# Identification of conserved gene regulatory networks that integrate environmental sensing and growth in the root cambium

**DOI:** 10.1101/839464

**Authors:** Goh Choe, Nam Van Hoang, Yi Zheng, Ana Cecilia Aliaga Fandiño, Jaeryung Hur, Inyoung Sung, Hongryul Ahn, Sun Kim, Zhangjun Fei, Ji-Young Lee

## Abstract

Cambium drives lateral growth of stems and roots, contributing to diverse plant growth forms. Root crop is one outstanding example of the cambium-driven growth. To understand its molecular basis, we used radish to generate a compendium of root tissue- and stage-specific transcriptomes from two contrasting inbred lines in root growth. Expression patterns of key cambium regulators and hormone signaling components were validated. Clustering and GO enrichment analyses of radish datasets followed by comparative analysis against the newly established Arabidopsis early cambium data revealed evolutionary conserved stress-response transcription factors that might intimately control the cambium. Indeed, *in vivo* network made of selected stress-response and cambium regulators indicated *ERF-1* as a potential key checkpoint of cambial activities, explaining how the cambium-driven growth is altered in response to environmental changes. Together, this study provides rich information about dynamic gene expression changes along the cambium-driven root growth with future engineering schemes for crop yields.

## Supplementary Table S1 for "Identification of conserved gene regulatory networks that integrate environmental sensing and growth in the root cambium" (part 1 of 3)

### Sheet: Table Legend
		Supplementary Table 1
		Summary of sequencing read data, list of novel genes identified, and expression values in raw count and mean FPKM of samples used in this study
		Table S1A. Summary of sequencing read data used in this study
		Table S1B. List of novel genes identified in this study
		Table S1C. Raw count tables for all transcripts from 33 samples (including all replicates)
		Table S1D. Mean FPKM for all transcripts from 17 samples

### Sheet: Table S1A
	Table S1A. Summary of sequencing read data used in this study
	Sample	Raw read pairs	Remove adaptor and low quality		Remove polyA/T		rRNA		Virus		Final clean read pairs	Mapped reads	%mapped reads
			Read pairs	%raw	No. polyA/T	%polyA/T	No. reads	%rRNA	No. reads	%virus
	216_5W_Ca1	17953402	15868615	88.39	26887	0.169435	4844185	30.5786	21	0.000190952	10997522	9056541	82.35
	216_5W_Ca2	15855516	14001589	88.31	21492	0.153497	3957174	28.3058	21	0.00020952	10022902	7143702	71.27
	216_5W_Co1	18972482	16522482	87.09	25195	0.152489	4251924	25.7735	2	1.63327e-05	12245361	8501101	69.42
	216_5W_Co2	15442897	13667663	88.5	19000	0.139014	3775963	27.6654	9	9.11605e-05	9872691	7.80804e+06	79.09
	216_5W_Pa1	16407442	14600673	88.99	22388	0.153335	3671023	25.1814	36	0.000330055	10907226	9.0254e+06	82.75
	216_5W_Pa2	15772406	13782079	87.38	23308	0.169118	3391816	24.652	40	0.000385841	10366915	7665186	73.94
	216_7W_Ca1	86813373	75772200	87.28	283588	0.374264	15845645	20.9908	4	6.70657e-06	59642963	48291114	80.97
	216_7W_Ca2	95771053	84746563	88.49	313211	0.369585	18289519	21.6615	5	7.55928e-06	66143828	5.40429e+07	81.71
	216_7W_Pa1	19096489	16697591	87.44	45011	0.269566	4869627	29.2425	26	0.000220658	11782927	9849569	83.59
	216_7W_Pa2	10462495	8891035	84.98	29250	0.328983	2547634	28.7485	13	0.000205887	6314138	4941181	78.26
	216_9W_Ca1	23415120	20392886	87.09	34100	0.167215	6022962	29.5841	43	0.000299948	14335781	11605743	80.96
	216_9W_Ca2	95249551	83710204	87.89	225777	0.269713	22378033	26.805	2	3.27298e-06	61106392	47655061	77.99
	216_9W_Co1	17582060	15645391	88.98	27195	0.173821	5235280	33.5204	37	0.000356355	10382879	8.8193e+06	84.94
	216_9W_Co2	19828906	17726941	89.4	27127	0.153027	5481155	30.9673	45	0.000368289	12218614	9.75839e+06	79.86
	216_9W_Pa1	18538017	16152827	87.13	31806	0.196907	3869264	24.0014	65	0.000530536	12251692	9224248	75.29
	216_9W_Pa2	19741351	17525839	88.78	35192	0.200801	5675435	32.4484	19	0.00016081	11815193	10095982	85.45
	218_5W_Ca1	18728937	16729081	89.32	41266	0.246672	3596393	21.551	54	0.000412484	13091368	8592365	65.63
	218_5W_Co1	26015865	23193835	89.15	55120	0.237649	5694142	24.6087	16	9.17191e-05	17444557	1.41216e+07	80.95
	218_5W_Co2	19640980	17412566	88.65	39436	0.22648	3475292	20.0038	66	0.000474894	13897772	9.86417e+06	70.98
	218_5W_Pa1	17952689	16010699	89.18	35935	0.224444	3633305	22.744	42	0.000340316	12341417	9472550	76.75
	218_5W_Pa2	20207353	18110547	89.62	43704	0.241318	3801304	21.0402	41	0.000287406	14265498	10589469	74.23
	218_7W_Ca1	11169146	9553639	85.54	32948	0.344874	1975200	20.7464	20	0.000265059	7545471	5622220	74.51
	218_7W_Ca2	11917971	10378635	87.08	34313	0.330612	2880087	27.8422	8	0.000107178	7464227	6192627	82.96
	218_7W_Co1	10904631	9314284	85.42	18019	0.193456	2907162	31.2724	13	0.000203471	6389090	5160096	80.76
	218_7W_Co2	15148677	13438418	88.71	21653	0.161128	2970292	22.1387	34	0.000325469	10446439	6005918	57.49
	218_7W_Pa1	14869431	12759807	85.81	32779	0.256893	3380983	26.5654	19	0.000203295	9346026	7489548	80.14
	218_7W_Pa2	12652050	10909838	86.23	28847	0.264413	2811709	25.8406	11	0.000136319	8069271	6729468	83.4
	218_9W_Ca1	26106619	22857361	87.55	75905	0.332081	5855239	25.7018	71	0.000419468	16926146	1.40251e+07	82.86
	218_9W_Ca2	16921061	14708779	86.93	40921	0.278208	3564667	24.3026	16	0.000144103	11103175	9157803	82.48
	218_9W_Co1	21378347	18838542	88.12	67751	0.35964	5171571	27.5512	45	0.000330901	13599175	1.14794e+07	84.41
	218_9W_Co2	18594756	16518422	88.83	28389	0.171863	3415022	20.7096	65	0.000497132	13074946	8469199	64.77
	218_9W_Pa1	29998023	26306524	87.69	121360	0.46133	5992439	22.8849	74	0.000366469	20192651	1.49899e+07	74.23
	218_9W_Pa2	17182146	14957101	87.05	36117	0.241471	3759115	25.1935	39	0.000349404	11161830	9144795	81.93

### Sheet: Table S1B
	Table S1B. List of novel genes identified in this study
	Group	Contig ID	Length	New gene ID	Nucleotide sequence	Protein sequence	Annotation	CPC Score	Top Arabidopsis hit
									ATH locus	Description	e value
	novel	TRINITY_DN429710_c0_g1_i1	8485	Rsnew004189	TGAATAACGAAACGAACATAAATCGAAGCCCACAAACATAGTTTCACTTCAGGTTCTTGTCAAAACGAGCGGCTCTAGCAGCAACATCAGCCAAAACCCTAGTTAGCGACAGAGGAGAAGCCTTACCTCTGACCTAGCACCCTGTCTCCAGTCAATGGCTACTCCGTTGGAGTGTCTTCTCTCCATTGCTGGCTCAGTCTCTACAAGCTCCACTTTGGACCGGGTCCGGATCTTCCGCCATGAAATCCCTGAGATTCTCCAGAATTTCGATATGTCGTCTGATATTGCAGCTGTTTTGGTTGACATAATATTCCAAACATTGGCTATATATGATGACCGTGGATCACGGAAAGCCGTAGACGATTTGGTTGTAAAGGGCTTGGAAAATGTTACCTTTATGAAAGCTTTTGCCGCCCTACTTGTACAAGTTATGGAGAAGGAGTTGAAATTTTGTTTCGGTGCTGTCTGTTACCGACTACTAGCATGGTCATGTCTTCTTCTCGGAAAAAGTCAATTTGCTGCCGTTTCCAGGACTGGTTTTGTTAGGGTAGCATCGAAACAAGCTTCATTACTTCGAGTCGTTATGGATAGCTCTTTCCGCATGCGGAGGGCTTCTAAGAGATTTATGTTCCATTTGTTCTCTCAGTCACAAGCTGTCTACAGTGCATATATGGACGAACTTAAAAATTCTCGGATTCCATTTAAGGATACCCCTGAGTTGTTAGGACTACTGCTCGAGTTCACTTGTCTGTCTCCTTCTTTGTTTGAACAGTCCAAGGCCATATTTGTTGATATCTACGTTAAAGATGTCCTGAATTCTAGAGAAAAGCTGAATCAAAATATCAGTAAATGTTTTCAACCTCTTCTTCTGCGCTTGTCACATGAGGAATTCCAAGCTGTCATCCTTCCAGCAGCACTTAAAATGTTGAAACGCAACCCCGAAATTGTCCTGGAATCAGTTGGACTTCTATTAGCTAATGTAAACATTGATTTAAGTAAGTATGCCCTGGAACTGCTACCAGTTATCTTACCACAAGCGCGGCATATAGAGGAGGACAGGCGTCTTGGAGCTTTATCAATGGTTAGGTGCATAAGTGAAAAATCAAGCAATCCTGATACTATAGAAGCAATGTTTGCGTCCGTTAAAGCTGTAATTGGAGGTTCTGAAGGAAGACTTCAATCTCCACATCAAAGAATTGGAATGCTGACTGCAGTGCAAGAACTGGCAAGTGCTCCAGAAGGAAAGTATATTGGTTCTTTGTCTTGGACAGTATGCAGCTTTCTCATAGCCTGCTACAAGGACGAAGGAAATGAAGACGTAAAACTTTCAATTTTGTCTGCTATGGCTTCCTGGGTGTCTCGATCTTCTGATGCAGTCCAACCAAACTTTGTTTCTTTCATTGCCGCCGGTCTTAAGGAGAAAGAAGCTCTAAGGCGAGGGCATCTCCGCTGTCTACGGATCATATGCAGAAACCCTGACACAATATCCCAGATATCAGACCTGCTGTCCCCTTTAATTCAACTTGTAAAGACGGGTTTTACAAAGGCTGTACAACGTCTGGATGGGATATATGCTCTGCTGATCGTTTCCAAGATTGCTGCCTGTGACATCAAAGCAGAGGATACTATGGTGAAGGAGAAGTTATGGACTTTGATATCCCAAAATGAGCCCTCACTTGTGCATATTAATATGGCCTCAAAACTATCAAGTGATGATTGTATTTTATGTGTCGACCTTCTTGAGGTGCTACTCGTGGAACATTCCTCTAGGGTCTTGGAAGCATTTTCAGTGAAACCCCTGTCACAGTTGCTTCTCTTTCTACTCTGCCATTCAAGCTGGAATGTCCGTAGATCAGCTTACAATTCTGTTACCAAGATCTTTCACACAACTTCACAGCTTGCCACTACCCTTTTAGACGATTTCTCGGGTTTCCTTTCACAAATTGAGGAAAAAATCGTTTCTTCGAGGACCAGTGACAGAGATAATTCCGTGGATCATCAAGCTCCCCTCGTCCCTTCTGTAGAGGTGTTAGTGAAGGCTTTGATTGTTATTTCATCGGCTGCAGTTGCTGGACCTCCCAGCTCATGGATTGATCGTGCCATATTTTGCTCACATCATCCCATCATAGTTGGTACTGGAAAAAGAGATGCTGTTTGGAAGAGATTGCAAAAGTGTCTCAAGACTTGTGGTCTTGATGTTGCTACTTTTTTGTCTACCAACGGACAAAGTGTTTCCAAGCGTCTGCTTGGACCAATGGGTTTAGCGAGTCCGAAAACTCCTGAGCAGCAAGCGGCAGTATACTCCTTGTCAACAATGATGTCTCTGGTCCCAGAGGACACATTTACAGTGTTTAAGATGCATCTGCAAGAACTTCCAGATCGGCTCTCTCATGATATGCTTTCGATGACTGACATTAAGATCTTCCAGACCCCTGAGGGAATGCTTTCAAGTGAGCAAGGTATTTATGTTGCTGAAACGATTGGTGCCAAGCACACAAAGCTGGAGACGACTTCTAATCATTCTCTGAAGAAAGGATTGGCTAATAGGGATGCTGCAAATTCGGGTAGAAGGGACAGTACGAAGTTGACAAAGAAAGCTGAGAAAGGAAAAACGCCAAAGGAAGAGGCACGTGAACTGATGCTCAAAGAGGAGGCCTCAACACGGGAAAAGGTTCACACGATACAAAAAAATCTTTCGCTGGTTCTTCATGCTCTTGGGGAGATGGGTCTTGCTAATCCTGTGTTTTGTCACAGTCAGTTACCTTCTTTGGCCAGGTTTTTGGATCCTTTGCTGCGATCCCCTATTGTAGGTGATGCAGCCTTTGAGAACATGGTGAAGCTGGCAAGGTGTACAGTTCAGCCACTGTGTAATTGGGCTCTAGAAATTGCAACTGCTCTGCGTTTGATTGCCATTGATGAAGTTGATACTTCATCTGATTTTCAACCATCAGTTGACAAGGCTGGGAAAACATATGAGGGTCTTTTTGAGAGGATTGTAAACGGGTTGTCCGTATCTTGTAAATCAGGCCCACTTCCTGTAGATACCTTCACGTTCATCTTCCCGATACTGGAGCGCATTTTACTGTCAACGAAGCGGACAAAACTTCATGATGATGTGCTTCGTATTCTGTACATGCATCTAGATCCAATGCTGCCACTTCCAAGGCTCCGGATGATATCAGTTCTTTATCATGTGCTAAGTGTTGTTCCTGCGTATCAAGCATCAGTTGGTCCTGCACTGAATGAATTATGTCTTGGATTGCAAGCAGATGATGTCGCAAATGCGCTGTATGGAGTATATTCAAAAGATGTTCACGTCAGGATGGCTTGCTTAAACGCAGTAAAGTGCATTCCAGCTGTTTCCAAATACTCCCTTCCCCAAAATGTTGATATAGCTACAAACATTTGGATAGCTCTACATGATCCTGAAAAGTCTGTGGCTGAAATAGCAGATGATATATGGGCTCGTTATGGTTATGACTTGGGGACCGATTATTCAGGCATCTTTAAAGCACTTTCTCATATAAATCTAAATGTCCGATTAGCTGCAGCAGAAGCATTGGCTGATGCACTGCATGAAAATCCGACGTCAATCCAGCTATCACTTTCTACGTTATTTTCCCTGTACATTCGTGATGCTACTATGTCTGGTGAGGATGTCATCCATGCTGGTTGGATAGGTAGGCAAGGAATTGCCTTGGCACTGCAATCTGCTGCCGATGTGTTGACAACAAAGGACCTTCCTGCTGTTATGACCTTTTTAATATCCCGGGCTCTGGCTGATCCCAACACCGATGTTCGTGGAAGGATGATCAATGCTGGTATTATGATTATTGATAAGCATGGCAAAGAAAACGTTTCATTGTTGTTCCCCATCTTTGAGAATTATTTAAATAAGGAGGCATCAGATGAAGAGGAATATGACCTAGTTCGTGAGGGTGTAGTTATATTCACTGGAGCATTAGCAAAGCACTTAGCAAAAGATGATCCTAAAGTTCTTACTGTCGTGGAAAAGCTGTTGGAGGTGCTAAATACACCTTCAGAATCTGTTCAGCGTGCTGTCTCAACATGCCTTTCTCCACTTGTGCAATCAAAAAAGGAGGATTCCCCTGCCCTCTTTTCGAGGCTCTTGGATAAGCTAATGAATAGTGATAAATATGGTGAGCGAAGAGGAGCAGCCTTTGGTCTCGCGGGAGTGGTTATGGGCTTTGGAATTTCTAGCTTGAAGCAATATGGTCTTGTAGTCACTTTGCAAGAAGCTCTTATCGACAGAAATCTTGCAAAACGGCGTGAAGGAGCATTACTTGCATTTGAATGTCTCTGCGAGAAGCTTGGAAAATTATTTGAACCGTATGTGATCAAGATGTTACCCTTGCTTCTGGTGTCGTTCTCTGACCAAGTTGGGGCGGTTCGTGAAGCAGCAGAATGTGCTGCTCGAGCTATGATGTCTCATCTATCCGCGTATGGTGTGAAACTTGTCCTTCCTTCTCTACTCAAGGGTCTCGAAGATAAAGCATGGAGAACAAAGCAAAGCAGTGTACAGCTCCTCGGAGCTATGGCATTTTGTAATCCTCAGCAACTGTCTCAATGCCTTCCTAGGGTTGTGCCAAAACTTACAGAGGTTTTGACGGATACACATCCAAAAGTTCAGTCAGCTGGGCAGCTGGCACTTCAGCAGGTTGGAAGTGTCATAAAGAACCCAGAGATATCCTCTCTTGTCCCCACTCTTCTATTGGCCTTAACAGATCCGAATGATTACACACGACATTCTCTCGACATCCTTCTTCAAACAACATTCGTAAATTCTGTTGATGCCCCTTCACTTGCACTATTGGTACCAATAGTGCACAGAGGATTAAGAGAAAGGAGCTCTGAAACAAAAAAGAAAGCTTCTCAAATTGTAGGTAATATGTGTTCTTTGGTGACAGAGCCAAAGGATATGATTCCTTATATTGGATTGCTGCTTCCAGAGGTTAAAAAGGTTCTTGTGGATCCAATTCCCGAGGTACGTTCTGTGGCAGCAAGGGCTGTAGGGTCACTTATCAGAGGAATGGGAGAGGAGAATTTCCCGGATCTTGTTCCATGGCTATTCGAGACTCTAAAATCTGATACAAGCAATGTTGAAAGATATGGAGCTGCTCAGGGTTTAAGTGAGGTTTTAGCAGCTCTTGGGACAGAGTACTTTGAGGATATACTTCCTGATCTCATTCGTCATTGTTCTCATCAAAAAGCATCAGTCCGGGATGGTTACCTTACACTTTTCAAGTTCTTACCAAGGTCCTTGGGTGCTCAATTCCAGAACTACCTGCAGCTTGTGTTACCGGCCATTCTGGATGGTCTTGCCGATGAGAATGAATCTGTTCGTGATGCAGCCCTGGGGGCTGGCCATGTACTGGTGGAGCACCATGCAATAACGTCTCTGCCTCTTCTTCTTCCAGCTGTGGAGGATGGTATTTTTAATGACAATTGGCGAATTCGTCAAAGTTCCGTTGAGCTGCTTGGGGATCTATTGTTCAAGGTTGCTGGTACTTCGGGTAAAGCTCTGCTGGAGGGTGGAAGTGATGATGAAGGTGCAAGTACTGAAGCACAGGGTCGAGCAATTATTGATATTTTAGGAATGGACAGGCGCAATGAAGTTCTTGCTGCCTTATATATGGTCCGGACTGATGTCAGTTTGTCTGTTCGTCAGGCGGCACTACATGTATGGAAAACCATCGTTGCAAATACACCAAAAACATTGAAGGAAATAATGCCAATCTTGATGAGTACATTAATATCGTCTTTAGCATCACCATCCTCTGAGAGGCGGCAGGTAGCAGGAAGATCACTTGGAGAGCTTGTCAGGAAGCTTGGTGAAAGGGTGCTTCCTCTTATCATTCCAATTTTAGCCAAAGGGCTGAAAGATCCGGATGTTGACAAACGACAAGGAGTATGTATTGGCCTAAATGAAGTGATGGCAAGTGCTGGGAGGAGTCAGTTGCTGAGTTTCATGGATCAGCTCATCCCCACAATTCGGACAGCACTTTGTGATAGTGCTCTTGAGGTTCGTGAATCTGCTGGACTTGCATTCAGCACTCTGTACAAGAGCGCTGGATTGCAAGCAATGGATGAGATTATCCCTACTCTTCTGGAAGCATTAGAGGATGATGAAATGTCTACTACTGCCCTGGATGGGCTTAAACAAATAATAAGTGTTAGGACAGCTGCTGTTCTTCCACATATCTTGCCCAAGCTTGTTCATCTACCTCTCTCTGCCTTAAATGCACATGCTATTGGAGCCTTAGCCGAAGTTGCGGGTGCTGGTTTTAATACTCATCTTGGGACCATACTTCCTGCTTTGCTCTCTGCAATGGGAGATGAAAATAAGGAAGTACAAGAATTGGCACAAGAGGCAGCAGAGAGGGTGGTTCTTGTGATCGATGAAGAAGGAGTTGAAACTCTATTATCAGAACTTCTCAAAGGAGTGTCTGATAGTCAGGCATCAATAAGAAGAAGTTCTTCCTATCTGATTGGTTACTTCTTCAAGAGTAGCAAGCTTTACTTGGTTGATGAAGCTCCAAACATGATATCTACCTTAATTGTTATGCTCAGTGATTCTGATTCAACGACTGTTGCGGTTTCCTGGGAAGCTTTGGCTAGGGTTATTGGTTCAGTTCCGAAAGAAGTACTTCCTTCATATATAAAACTTGTACGTGATGCTGTATCTACAGCTAGGGACAAAGAGCGCAGAAAGCGGAAGGGAGGATACGTTGTTATTTCGGGGTTATGCCTCCCTAAATCCCTTAAGCCATTACTTCCAGTATTTTTACAGGGACTAATTAGTGGATCAGCCGAGTTAAGAGAGCAAGCTGCACTTGGTCTTGGTGAACTTATTGAAGTTACTAGCGAGGAAGCATTGAAGGAGTTCGTCATACCGATAACAGGGCCTCTTATTCGGATCATAGGAGATCGGTTTCCATGGCAGGTCAAAAGCGCTATCTTGGCTACATTAATCATTCTAATACAAAGGGGTGGCATGGCGCTTAAGCCGTTCCTTCCTCAACTTCAAACAACATTCGTCAAGTGTCTACAAGACTCTACAAGGACCATCCGTTCTAGTGCTGCGCTTGCCTTGGGGAAGCTTAGTGCATTAAGCACGAGGATTGACCCATTAGTTGGTGACCTGTTGACTAGTTTCCTGGCTGCAGATTCTGGGGTACGTGAGGCCATTCTATCTGCTATGAGAGGTGTAATAAAACATGCTGGGAAGAGCATTGGGCCTGCTGTTAGAATACGCATTTTTGATCTCATTAAGGAACTAATGCACAATGATGATGACCAAGTTCGAATTTTTGCTACTAGCATTCTGGGTATCTTATCACAGTACCTAGAAGCTGCACAACTCAGTGTTTTGCTTCAGGAAGTCATTTCTTTATCTGCTTCACAAAAATGGAGCTCTAGGCATGGCGCAGTTCTCTGTATTGCATCCTTGTTGAAGCACAACCCTTCGACAATTATGACATCTTCACTCTTTTCCGCATTGTTAAATTCTCTTAAGAGCTCTTTGAAGGACGAGAAGTTTCCACTACGTGAAACCTCGACAAAGGCCTTGGGAAGGCTTTTACTACATCAACTTGCAGTGGAGCCTTCCAGCACAGCAAGAGTGGTTATCGATGTCCTTTCATCGATAGTCTCAGCTTTGCATGATGATTCGAGTGAGGTCCGAAGAAGAGCTCTCTCTTCACTTAAAGCTTTTGCAAAAAACAACCCGGCAGCAACCAGTGACAATGTCAGTGTTATAGGGCCTCCGCTTGCTGAATGTTTGAAAGATGGAAGCACACCAGTGAGACTTGCTGCAGAAAGATGTGCTATGCACGTGTTCCAACTAACAAAGGGTGCAGAAAATGTTCAAGCAGCTCAGAAATATATCACAGGATTGGATGCCCGACGGTTATCCAAGTTGCCTGAACAAAGCGATGACAGCGACGATAGTGAAGATGATAATGGGCGTGGGTAGGAGGAAACTTGTGTTCTCTCCTCTTCCACTTCTTAGAAGAGGTTCATTGGTTTTCCCTATACACATATTTCTGCAAAAGCATTATACCGTGAGTTGCGGATGATACTTGATCTCGATTCCTTGGCTTGAGACTATAGTACTAGCAGTTACACCAATGATATAAGACCATACCTTGTTTTGGTTTATCAAATATTTGGGTTTTTGGTTGGAAATTATGTATCAATTTTTAGTGTCAGAAATGGTCAAATCTTTGCCTCTTCATGATTATGCTTTACATTAACTTTACAACATTCTCCACTATCCAATCCACGCTTGATCCCTCTAAACTTTCACTCATCAATAAAATTCCCAATTAAAAAAACTCATCAATATACTAGACGTATAATTCAGTTCGGGTTTTCTACAAATCAATGCTTATTACTTTGTTAGTATTAGGCTTTACAAAATATGTTTTGTCGTTATCTTTGCGCTTTATCTAACCAAACAAGC	RQRRSLTSDLAPCLQSMATPLECLLSIAGSVSTSSTLDRVRIFRHEIPEILQNFDMSSDIAAVLVDIIFQTLAIYDDRGSRKAVDDLVVKGLENVTFMKAFAALLVQVMEKELKFCFGAVCYRLLAWSCLLLGKSQFAAVSRTGFVRVASKQASLLRVVMDSSFRMRRASKRFMFHLFSQSQAVYSAYMDELKNSRIPFKDTPELLGLLLEFTCLSPSLFEQSKAIFVDIYVKDVLNSREKLNQNISKCFQPLLLRLSHEEFQAVILPAALKMLKRNPEIVLESVGLLLANVNIDLSKYALELLPVILPQARHIEEDRRLGALSMVRCISEKSSNPDTIEAMFASVKAVIGGSEGRLQSPHQRIGMLTAVQELASAPEGKYIGSLSWTVCSFLIACYKDEGNEDVKLSILSAMASWVSRSSDAVQPNFVSFIAAGLKEKEALRRGHLRCLRIICRNPDTISQISDLLSPLIQLVKTGFTKAVQRLDGIYALLIVSKIAACDIKAEDTMVKEKLWTLISQNEPSLVHINMASKLSSDDCILCVDLLEVLLVEHSSRVLEAFSVKPLSQLLLFLLCHSSWNVRRSAYNSVTKIFHTTSQLATTLLDDFSGFLSQIEEKIVSSRTSDRDNSVDHQAPLVPSVEVLVKALIVISSAAVAGPPSSWIDRAIFCSHHPIIVGTGKRDAVWKRLQKCLKTCGLDVATFLSTNGQSVSKRLLGPMGLASPKTPEQQAAVYSLSTMMSLVPEDTFTVFKMHLQELPDRLSHDMLSMTDIKIFQTPEGMLSSEQGIYVAETIGAKHTKLETTSNHSLKKGLANRDAANSGRRDSTKLTKKAEKGKTPKEEARELMLKEEASTREKVHTIQKNLSLVLHALGEMGLANPVFCHSQLPSLARFLDPLLRSPIVGDAAFENMVKLARCTVQPLCNWALEIATALRLIAIDEVDTSSDFQPSVDKAGKTYEGLFERIVNGLSVSCKSGPLPVDTFTFIFPILERILLSTKRTKLHDDVLRILYMHLDPMLPLPRLRMISVLYHVLSVVPAYQASVGPALNELCLGLQADDVANALYGVYSKDVHVRMACLNAVKCIPAVSKYSLPQNVDIATNIWIALHDPEKSVAEIADDIWARYGYDLGTDYSGIFKALSHINLNVRLAAAEALADALHENPTSIQLSLSTLFSLYIRDATMSGEDVIHAGWIGRQGIALALQSAADVLTTKDLPAVMTFLISRALADPNTDVRGRMINAGIMIIDKHGKENVSLLFPIFENYLNKEASDEEEYDLVREGVVIFTGALAKHLAKDDPKVLTVVEKLLEVLNTPSESVQRAVSTCLSPLVQSKKEDSPALFSRLLDKLMNSDKYGERRGAAFGLAGVVMGFGISSLKQYGLVVTLQEALIDRNLAKRREGALLAFECLCEKLGKLFEPYVIKMLPLLLVSFSDQVGAVREAAECAARAMMSHLSAYGVKLVLPSLLKGLEDKAWRTKQSSVQLLGAMAFCNPQQLSQCLPRVVPKLTEVLTDTHPKVQSAGQLALQQVGSVIKNPEISSLVPTLLLALTDPNDYTRHSLDILLQTTFVNSVDAPSLALLVPIVHRGLRERSSETKKKASQIVGNMCSLVTEPKDMIPYIGLLLPEVKKVLVDPIPEVRSVAARAVGSLIRGMGEENFPDLVPWLFETLKSDTSNVERYGAAQGLSEVLAALGTEYFEDILPDLIRHCSHQKASVRDGYLTLFKFLPRSLGAQFQNYLQLVLPAILDGLADENESVRDAALGAGHVLVEHHAITSLPLLLPAVEDGIFNDNWRIRQSSVELLGDLLFKVAGTSGKALLEGGSDDEGASTEAQGRAIIDILGMDRRNEVLAALYMVRTDVSLSVRQAALHVWKTIVANTPKTLKEIMPILMSTLISSLASPSSERRQVAGRSLGELVRKLGERVLPLIIPILAKGLKDPDVDKRQGVCIGLNEVMASAGRSQLLSFMDQLIPTIRTALCDSALEVRESAGLAFSTLYKSAGLQAMDEIIPTLLEALEDDEMSTTALDGLKQIISVRTAAVLPHILPKLVHLPLSALNAHAIGALAEVAGAGFNTHLGTILPALLSAMGDENKEVQELAQEAAERVVLVIDEEGVETLLSELLKGVSDSQASIRRSSSYLIGYFFKSSKLYLVDEAPNMISTLIVMLSDSDSTTVAVSWEALARVIGSVPKEVLPSYIKLVRDAVSTARDKERRKRKGGYVVISGLCLPKSLKPLLPVFLQGLISGSAELREQAALGLGELIEVTSEEALKEFVIPITGPLIRIIGDRFPWQVKSAILATLIILIQRGGMALKPFLPQLQTTFVKCLQDSTRTIRSSAALALGKLSALSTRIDPLVGDLLTSFLAADSGVREAILSAMRGVIKHAGKSIGPAVRIRIFDLIKELMHNDDDQVRIFATSILGILSQYLEAAQLSVLLQEVISLSASQKWSSRHGAVLCIASLLKHNPSTIMTSSLFSALLNSLKSSLKDEKFPLRETSTKALGRLLLHQLAVEPSSTARVVIDVLSSIVSALHDDSSEVRRRALSSLKAFAKNNPAATSDNVSVIGPPLAECLKDGSTPVRLAAERCAMHVFQLTKGAENVQAAQKYITGLDARRLSKLPEQSDDSDDSEDDNGRG*	eIF-2-alpha kinase activator GCN1	22.3391	AT1G64790.2	ILITYHIA	0
	novel	TRINITY_DN442587_c0_g1_i3	7660	Rsnew008851	CATTATAAGACCGAAAAAAAAAATAAAGAAATTGAAAAATCGTTTTTAGGGTTTCTCCCTCGAGTAGCGTCGATAGAGTGACTGAGAGAGAGACAGATAGAGATCGTTACAGATCTAGGGTTTATTCCCATTTATCATCATGTGGAACAACAACGACGGTATGCCGTTAGCCCCTCCCGGCACCGGCGCCCCGATGATTCCGCCACCGCATCCTTCTTACACTCCCCTTCCGCCGCCTTCTTCTAATCCGACTCCTCCTCCGGTCGAGCCTACTCCCGAAGAAGCCGAGGCGAAGCTCGAGGAAAAGGCTCGGAAATGGATGCAGCTGAACTCGAAACGGTACGGCGACAAGAGGAAGTTCGGATTCGTGGAGACTCAGAAGGAGGACATGCCTCCTGAGCACGTCAGGAAGATTATCAGGGATCATGGTGATATGACATCGAAGAAGTTTCGTCATGATAAACGTGTATACCTTGGAGCTCTTAAGTTCGTCCCTCACGCTGTCTTCAAGCTCCTGGAGAATATGCCTATGCCTTGGGAGCAGGTTCGAGATGTTAAGGTTCTCTACCACATCACTGGAGCTATTACGTTCGTGAACGAGATTCCATGGGTTGTGGAACCTATTTACATGGCTCAGTGGGGTACTATGTGGATTATGATGAGAAGGGAGAAGAGGGACCGTCGTCATTTCAAGCGAATGCGGTTTCCACCCTTTGACGATGAGGAGCCTCCACTGGACTATGCTGACAACTTGTTGGATGTGGATCCTCTTGAGCCGATTCAGTTAGAGCTTGACGAGGAAGAAGATTCTGCTGTGCACACTTGGTTTTATGACCACAAGCCACTAGTGAAGACCAAGCTGATTAATGGTCCTAGTTACCGGAAGTGGAATCTCTCTCTTCCGATTATGGCAACCCTTCACAGGCTTGCAGGCCAGTTGCTGTCTGATTTGATCGATCGGAACTACTTCTACTTGTTTGACATGCCGTCTTTCTTCACCGCCAAGGCTCTGAACATGTGCATACCTGGTGGTCCTAAGTTTGAACCTTTGTACCGTGATATGGAGAAAGGGGATGAAGACTGGAATGAGTTCAACGACATCAACAAGCTTATCATTCGTTCCCCTCTTCGAACCGAGTACAGAATAGCTTTTCCTCACCTGTACAACAATCGTCCCAGGAAAGTCAAACTCTGTGTGTATCACAGTCCTATGGTGATGTATATAAAGACCGAGGATCCTGATCTTCCAGCGTTTTATTACGATCCGTTACTTCACCCGATAAGCAACACCAATAAGGAAAGGCGTGAAAGGAACGTTGTTGAAGATGATGACGATGATGACTTTACCTTACCAGAGGGAGTGGAACCTTTACTGAAAGACACCCACCTCTACACTGACACTACAGCTGCTGGTATTTCATTGTTGTTTGCCCCACGACCTTTCAATATGAGGTCTGGGAGAACAAGGCGGTCAGAAGATATTCCCCTGGTGTCAGAGTGGTTCAAGGAGCACTGTCCTCCAGCTTATCCGGTTAAGGTTCGAGTTAGTTACCAAAAGCTTTTGAAGTGCTACGTGCTGAATGAGCTGCACCATAGACCCCCTAAAGCCCAGAAGAAGAAGCACTTATTCCGATCTCTTGCAGCTACAAAGTTTTTCCAGAGTACTGAGTTGGATTGGGTTGAAGTGGGTCTGCAAGTCTGCAGGCAGGGGTATAATATGCTTAACCTGCTGATCCACAGGAAGAATTTGAACTACCTGCACCTTGACTACAACTTCAACCTCAAGCCTGTTAAAACATTGACCACCAAAGAGCGAAAGAAGTCACGTTTTGGGAACGCTTTCCATCTCTGCCGTGAGATCCTCCGGCTGACAAAGCTTGTAGTTGATGCGAATGTCCAGTTCCGACTTGGAAATGTTGATGCTTTCCAGTTGGCTGACGGTCTGCAGTATATTTTCTCCCACGTTGGCCAGTTGACGGGTATGTACCGGTACAAATACAGACTGATGAGGCAGATTAGGATGTGCAAGGATTTGAAGCACTTGATATACTACCGTTTCAATACGGGTCCTGTGGGTAAGGGACCAGGGTGTGGCTTTTGGGCTCCAATGTGGAGGGTATGGTTGTTTTTCCTTCGTGGAATAGTTCCTCTTCTCGAAAGATGGTTAGGAAATCTTCTTGCTCGTCAGTTTGAGGGGCGTCATTCAAAAGGAGTTGCCAAAACTGTCACGAAACAGAGAGTTGAAAGCCACTTCGATTTGGAACTGCGAGCTGCTGTCATGCATGACGTTCTTGATGCCATGCCAGAGGGTATCAAGCAAAACAAAGCTCGGACAATATTGCAGCACCTTAGCGAGGCATGGCGATGTTGGAAAGCCAATATCCCCTGGAAGGTCCCTGGGTTACCCGTGCCAATTGAGAATATGATCCTGCGTTATGTCAAGTCTAAGGCTGATTGGTGGACAAATGTTGCTCACTACAATCGTGAGCGTATCAGAAGAGGGGCTACGGTTGATAAGACTGTTTGCAGAAAGAATCTAGGAAGGTTGACTCGTCTCTGGCTAAAGGCAGAACAGGAACGGCAGCACAATTACCTGAAAGATGGTCCATATGTCACTCCCGAGGAAGCACTAGCAATTTATACAACTACTGTTCACTGGCTGGAATCGAGGAAATTTTCTCCAATTCCATTCCCGCCATTGTCGTACAAACATGACACAAAGTTGCTTATCCTGGCCCTTGAAAGACTGAAGGAATCATACAGTGTTGCTGTGAGGTTGAATCAGCAGCAGCGGGAGGAGCTTGGTCTGATTGAACAAGCGTATGACAATCCTCATGAAGCTCTGTCCAGAATTAAACGTCATCTTCTCACCCAGCGTGGTTTCAAAGAGGTTGGCATAGAGTTTATGGATCTATACAGCTACTTGATTCCAGTTTATGAAATAGAGCCTCTGGAGAAAATTACTGATGCCTATCTTGACCAATACTTGTGGTACGAGGGTGATAAGCGCCACTTGTTCCCAAACTGGATCAAGCCAGCAGACTCAGAGCCTCCACCACTTCTGGTTTACAAGTGGTGTCAAGGTATCAATAATTTACAAGGCATATGGGACACAGGGGATGGGCAATGTGTGGTGATGCTCCAGACTAAGTTTGAAAAGTTCTTTGAGAAGATCGATTTGACCATGTTGAACAGGCTGCTTCGTTTGGTTCTTGACCACAATATTGCGGATTACGTGTCTGCCAAGAATAATGTGGTTCTGTCTTACAAAGATATGAGTCATACTAACTCGTATGGTCTGATTAGGGGACTTCAGTTTGCATCTTTTGTTGTTCAGTTTTATGGACTACTGCTTGATCTTTTGCTTCTTGGTCTGACTCGGGCGAGTGAAATTGCTGGGCCACCACAGATGCCTAACGAGTTTATGACATTTTGGGATACAAAAGTGGAGACACGCCATCCCATAAGACTGTATTCTCGCTACATAGACAAAGTTCATATAATGTTCAAATTTACCCATGAAGAGGCCAGGGATCTTATTCAGCGTTATCTTACTGAGCATCCTGATCCCAACAATGAAAACATGGTGGGATACAACAATAAGAAGTGTTGGCCAAGAGATGCAAGGATGAGGTTGATGAAACATGATGTCAATCTTGGTAGAAGTGTCTTCTGGGACATGAAGAATCGTCTTCCTCGGAGTATCACAACTTTGGAGTGGGAGAATGGCTTTGTCTCTGTATACAGCAAGGATAATCCTAACCTGCTATTCAGCATGTGTGGATTTGAAGTTCGCATACTTCCAAAAATCAGGATGACTCAGGAAGCTTTCAGCAACACAAGAGATGGTGTTTGGAATCTGCAAAATGAGCAGACCAAGGAGAGGACTGCCGTTGCTTTTCTGCGGGTTGATGATGAACATATGAAGGTGTTTGAGAATCGTGTTAGGCAGATCCTCATGTCTTCAGGATCAACCACCTTCACCAAAATTGTCAATAAATGGAATACAGCTCTTATTGGTCTCATGACTTACTTTCGTGAAGCCACTGTGCATACGCAAGAGCTCTTGGATCTACTTGTCAAGTGCGAAAACAAAATTCAAACAAGGATTAAGATAGGGCTGAACTCAAAGATGCCTAGTCGATTTCCTCCTGTTATCTTCTACACTCCAAAGGAAATTGGTGGATTGGGAATGCTGTCAATGGGTCATATTTTGATTCCACAAAGCGACCTTCGGTACAGCAAGCAAACAGATGTTGGGGTAACCCACTTTAGGAGTGGAATGAGCCATGAGGAAGATCAGCTTATTCCGAATCTATATCGTTACATACAGCCTTGGGAAAGTGAGTTTATTGATTCACAGCGGGTGTGGGCAGAGTATGCTTTAAAGAGGCAGGAAGCACAGGCCCAAAATAGGCGTCTTACATTGGAGGATTTGGAGGATTCTTGGGATAGGGGAATTCCTCGAATAAATACCCTGTTTCAGAAGGATAGGCACACGTTAGCGTATGATAAAGGTTGGAGGGTTCGGACCGACTTTAAGCAGTACCAGGTCCTCAAACAAAATCCTTTCTGGTGGACACACCAGAGGCATGATGGGAAGTTGTGGAACTTAAACAACTACCGAACTGATGTTATCCAAGCTCTTGGAGGTGTTGAGGGTATCCTTGAGCACACGTTATTCAAGGGGACATATTTCCCAACATGGGAGGGTCTTTTCTGGGAGAAGGCATCTGGGTTTGAGGAGTCGATGAAGTATAAGAAGCTGACGAATGCACAGAGGTCTGGTCTGAACCAGATTCCAAATAGAAGATTCACGCTTTGGTGGTCGCCAACAATTAATCGAGCGAATGTGTATGTGGGTTTCCAAGTGCAATTGGATCTGACAGGAATATTTATGCATGGAAAGATTCCTACACTCAAGATATCACTGATTCAGATTTTCCGTGCCCATTTGTGGCAAAAGATCCATGAGAGTGTTGTTATGGATCTTTGTCAAGTATTGGACCAAGAGTTGGATGCTTTGGAGATAGAAACTGTTCAGAAGGAGACAATTCATCCAAGGAAGAGTTATAAGATGAACAGTTCTTGCGCTGATGTTCTTCTATTTGCTGCACATAAATGGCCAATGTCAAAACCAAGCCTGGTTGCTGAGTCAAAGGATGTGTTCGACCAGAAAGCTAGCAACAAGTATTGGATAGATGTGCAACTTCGGTGGGGAGATTATGATTCCCATGATATTGAGCGTTATACTAGGGCCAAATTTATGGATTATACCACTGATAACATGTCAATCTATCCATCTCCAACAGGTGTAATGATTGGGCTTGATCTGGCATACAATTTGCATTCTGCCTTTGGCAATTGGTTCCCAGGTTCTAAACCTCTTCTAGCTCAGGCGATGAACAAGATCATGAAGTCTAATCCAGCTCTGTACGTGTTGAGAGAGAGGATAAGGAAAGGTTTGCAGTTATACTCATCTGAGCCTACCGAGCCATATCTGTCTTCTCAAAACTATGGTGAAATATTCAGCAATCAAATTATATGGTTTGTCGATGATACCAATGTCTATCGTGTTACAATTCACAAGACATTTGAAGGAAATTTAACTACAAAGCCAATCAATGGTGCGATCTTTATCTTCAATCCAAGAACTGGGCAGCTATTCCTGAAGGTTATCCATACAAGCGTTTGGGCTGGTCAGAAGCGTCTTGGTCAGCTAGCGAAATGGAAGACTGCTGAAGAGGTGGCTGCCCTTGTGCGGTCTCTCCCTGTTGAAGAACAGCCAAAACAAGTTATTGTTACTCGTAAAGGAATGCTCGATCCCCTTGAGGTCCACTTGCTGGATTTCCCCAACATTGTTATCAAGGGAAGTGAACTGCAGCTTCCGTTCCAGGCTTGCCTTAAGATTGAGAAATTTGGTGATCTGATTTTGAAGGCCACAGAACCACAGATGGTCCTATTCAATATCTATGATGATTGGTTGAAGAGTATCTCTTCGTATACTGCCTTTTCAAGACTCATTCTGATCCTTCGCGCTCTTCACGTGAATAATGAGAAGGCTAAGATGTTGTTGAAGCCCGACAAGTCTGTTGTCACTGAGCCACATCACATCTGGCCCTCTCTCACTGACGACCAGTGGATGAAGGTGGAGGTAGCTCTTAGGGATCTTATCCTATCTGACTACGCAAAGAAGAACAATGTGAATACCTCAGCTCTGACACAATCAGAGATCAGAGATATTATCCTTGGAGCTGAGATTACCCCACCCTCTCAACAGAGGCAACAGATAGCTGAGATTGAGAAACAGGCAAAAGAAGCCAGCCAGCTTAATGCAGTCACAACCAGAACGACAAATGTTCATGGTGAAGAGCTCATTGTCACTACCACTAGCCCCTACGAGCAAACTGCATTCGGTTCCAAGACAGATTGGCGTGTGCGTGCAATATCAGCTACCAATCTCTACCTCAGAGTCAATCACATCTACGTGAACTCGGATGACATAAAGGAGACGGGATACACATACATCATGCCGAAGAACATCCTGAAGAAGTTCATATGCGTAGCAGATCTTCGGACTCAAATTGCTGGATATCTGTATGGTATCAGCCCACCGGATAATCCCCAGGTGAAGGAAATCCGTTGTGTTGTGATGGTGCCGCAGTGGGGAAGTCACCAGCATGTGAACCTGCCGTCAGCTCTTCCTGAGCATGATTTCTTGAATGATCTCGAGCCATTGGGATGGCTGCACACACAGCCTAACGAGCTCCCTCAATTGTCACCACAGGATGTGACCGCTCATTCCCGCATTCTGGAGAGCAACAAGCAATGGGATGGAGAAAAATGTATCATCCTGACATGCAGTTTCACTCCGGGGTCCTGCTCGTTGACATCATATAAGCTGACCCAAGCCGGATATGAATGGGGACGTCTCAACAAGGACACAGGCAGCAATCCTCATGGCTACCTTCCCACCCATTATGAGAAGGTTCAGATGCTATTGAGTGACCGCTTCCTCGGGTTTTACATGGTTCCTGAGAACGGACCGTGGAACTACAACTTTATGGGCGTGAAGCACACGGTGGGCATGAAATACAGCGTTAAACTTGGATCCCCCAAGGAGTACTATCACGAGGAACATCGACCCACTCATTTCCTCGAGTTCAGCAACATGGAAGACGCTGACATCGTTGAGGGAGATCGTGAAGACACCTTTGCTTGATCATTATGTTTTTACCATGTTATGTACTACGAGTGACTTGAGTTTTACTCGTGTGTGTGGTAGTATTGTAATGTACCCAAGTCTATGACATCTTTTGCCACTAGAGCTAAAATCTTTTTATGTAAAAACTTATAGTTACCTTTCAAAACTAAAATGTTATTTGAAAGCTTGAGAGGTAGAAAGGCAACTAACTTTCTTGTAACAAAAGGGGAAAAAGCTTCGTATCTTTCTTTTTGATCCAAAAATAAAATTGGATGGGAGTTAAATCCCAAGTTCAAACCCAAATTACACCCAGATCCATGCCATCCTAATGGTGCTTTAAAAGTGTTGAGAGATTTCTGGGAGATTGCAAGCTCAACTACACCGGAAAGTATACTGCGATAAAGTCATAGCCTCATTTTTTTTCCGCTTTTTAGTATAGTCATGATATAAGCCTGC	GLFPFIIMWNNNDGMPLAPPGTGAPMIPPPHPSYTPLPPPSSNPTPPPVEPTPEEAEAKLEEKARKWMQLNSKRYGDKRKFGFVETQKEDMPPEHVRKIIRDHGDMTSKKFRHDKRVYLGALKFVPHAVFKLLENMPMPWEQVRDVKVLYHITGAITFVNEIPWVVEPIYMAQWGTMWIMMRREKRDRRHFKRMRFPPFDDEEPPLDYADNLLDVDPLEPIQLELDEEEDSAVHTWFYDHKPLVKTKLINGPSYRKWNLSLPIMATLHRLAGQLLSDLIDRNYFYLFDMPSFFTAKALNMCIPGGPKFEPLYRDMEKGDEDWNEFNDINKLIIRSPLRTEYRIAFPHLYNNRPRKVKLCVYHSPMVMYIKTEDPDLPAFYYDPLLHPISNTNKERRERNVVEDDDDDDFTLPEGVEPLLKDTHLYTDTTAAGISLLFAPRPFNMRSGRTRRSEDIPLVSEWFKEHCPPAYPVKVRVSYQKLLKCYVLNELHHRPPKAQKKKHLFRSLAATKFFQSTELDWVEVGLQVCRQGYNMLNLLIHRKNLNYLHLDYNFNLKPVKTLTTKERKKSRFGNAFHLCREILRLTKLVVDANVQFRLGNVDAFQLADGLQYIFSHVGQLTGMYRYKYRLMRQIRMCKDLKHLIYYRFNTGPVGKGPGCGFWAPMWRVWLFFLRGIVPLLERWLGNLLARQFEGRHSKGVAKTVTKQRVESHFDLELRAAVMHDVLDAMPEGIKQNKARTILQHLSEAWRCWKANIPWKVPGLPVPIENMILRYVKSKADWWTNVAHYNRERIRRGATVDKTVCRKNLGRLTRLWLKAEQERQHNYLKDGPYVTPEEALAIYTTTVHWLESRKFSPIPFPPLSYKHDTKLLILALERLKESYSVAVRLNQQQREELGLIEQAYDNPHEALSRIKRHLLTQRGFKEVGIEFMDLYSYLIPVYEIEPLEKITDAYLDQYLWYEGDKRHLFPNWIKPADSEPPPLLVYKWCQGINNLQGIWDTGDGQCVVMLQTKFEKFFEKIDLTMLNRLLRLVLDHNIADYVSAKNNVVLSYKDMSHTNSYGLIRGLQFASFVVQFYGLLLDLLLLGLTRASEIAGPPQMPNEFMTFWDTKVETRHPIRLYSRYIDKVHIMFKFTHEEARDLIQRYLTEHPDPNNENMVGYNNKKCWPRDARMRLMKHDVNLGRSVFWDMKNRLPRSITTLEWENGFVSVYSKDNPNLLFSMCGFEVRILPKIRMTQEAFSNTRDGVWNLQNEQTKERTAVAFLRVDDEHMKVFENRVRQILMSSGSTTFTKIVNKWNTALIGLMTYFREATVHTQELLDLLVKCENKIQTRIKIGLNSKMPSRFPPVIFYTPKEIGGLGMLSMGHILIPQSDLRYSKQTDVGVTHFRSGMSHEEDQLIPNLYRYIQPWESEFIDSQRVWAEYALKRQEAQAQNRRLTLEDLEDSWDRGIPRINTLFQKDRHTLAYDKGWRVRTDFKQYQVLKQNPFWWTHQRHDGKLWNLNNYRTDVIQALGGVEGILEHTLFKGTYFPTWEGLFWEKASGFEESMKYKKLTNAQRSGLNQIPNRRFTLWWSPTINRANVYVGFQVQLDLTGIFMHGKIPTLKISLIQIFRAHLWQKIHESVVMDLCQVLDQELDALEIETVQKETIHPRKSYKMNSSCADVLLFAAHKWPMSKPSLVAESKDVFDQKASNKYWIDVQLRWGDYDSHDIERYTRAKFMDYTTDNMSIYPSPTGVMIGLDLAYNLHSAFGNWFPGSKPLLAQAMNKIMKSNPALYVLRERIRKGLQLYSSEPTEPYLSSQNYGEIFSNQIIWFVDDTNVYRVTIHKTFEGNLTTKPINGAIFIFNPRTGQLFLKVIHTSVWAGQKRLGQLAKWKTAEEVAALVRSLPVEEQPKQVIVTRKGMLDPLEVHLLDFPNIVIKGSELQLPFQACLKIEKFGDLILKATEPQMVLFNIYDDWLKSISSYTAFSRLILILRALHVNNEKAKMLLKPDKSVVTEPHHIWPSLTDDQWMKVEVALRDLILSDYAKKNNVNTSALTQSEIRDIILGAEITPPSQQRQQIAEIEKQAKEASQLNAVTTRTTNVHGEELIVTTTSPYEQTAFGSKTDWRVRAISATNLYLRVNHIYVNSDDIKETGYTYIMPKNILKKFICVADLRTQIAGYLYGISPPDNPQVKEIRCVVMVPQWGSHQHVNLPSALPEHDFLNDLEPLGWLHTQPNELPQLSPQDVTAHSRILESNKQWDGEKCIILTCSFTPGSCSLTSYKLTQAGYEWGRLNKDTGSNPHGYLPTHYEKVQMLLSDRFLGFYMVPENGPWNYNFMGVKHTVGMKYSVKLGSPKEYYHEEHRPTHFLEFSNMEDADIVEGDREDTFA*	Pre-mRNA-processing-splicing factor	22.1914	AT1G80070.1	Pre-mRNA-processing-splicing factor	0
	novel	TRINITY_DN442050_c2_g1_i16	6676	Rsnew000122	GTCCCACTCTCTTTCCTGCATCCAGGAAGCTCCACCGGCGAAACCTTTTTTGCAAACCCTAATTTTTTTTTCTCAGAACGAGATCGCCTTCGAAGCTTCTCCAGTGGGAAGAAAGCTCCAAATCAGGAGTCTCTGTGTCTCGTGATTTACTAATCGCCGCTCCTCAGGCAAACAAATGAGCGGAGATAATCGAAGATGGGATCGAAAGGACTCGCGGAGATCGAACACGCAGAAGGTCGTAAAAACGGCGGAAGATGAACTCGAATCTAAACTCGGATTTGGGCTTTTCTCCGAAGGTGAAACGCGCCTCGGGTGGCTACTCACATTCGCATCATCATCTTGGGAAGATCCTGATACTGGGAAAACTTATAGCTGTGTGGACCTTTACTTCGTTACTCAGGACGGGTTTTATTTCAAGACAAAATACAAGTTCCGCCCTTACTTCTATGCAGCGACGAAAGATAAAATGGAATTGGAAGTTGAAGCCTACTTAAGACGCCGATATGAAAGACAAGTTGCTGATATTGAGATTGTTGAAAAAGAGGATCTTGATCTTAAAAATCATCTATCTGGCCTGCGAAAGAAATACCTAAAAGTATCATTTGATACTGTGCAACAATTAATGGAAGTCAAGAGGGATCTATCGCATGTTGTCGAACGAAACCAGGCAAAATTTGACGCACTTGAAGCATACGAATCCATTTTGGCTGGAAAACGAGAACAACGTCTTCAAGATTGCTTAGACTCTTTAGTGGACCTCCGCGAGTACGATGTTCCTTATCATGTTCGATTTGCAGTTGATAAAGATGTGCGGAGTGGGCAATGGTACAATGTCAGTATTTCCAGCACTGATGTCACACTAGAGAAGAGGACAGATATTCTCCAGCGCGCAGAAGTCCGTGTTTGTGCATTCGATATAGAGACAACAAAGCTTGAGTTGAAGTTTCCGGATGCTGAATATGATCAAATTATGATGATATCTTACATGGTCGATGGGCAAGGTTTTCTAATTGTTAACAGAGAGTGTGTTGGCGAAGACATAGAAGATCTGGAGTATACACCCAAACCAGAGTTTGAAGGATATTTCAAAGTCACTAACGTTAGCAACGAGGTTGAACTCCTTCGAAAATGGTTTTCCCATATGCAAGAGGTTAAACCCGGTATTTATGTCACATATAACGGTGACTTTTTCGACTGGCCATTTATAGAACGGAGAGCAGCCCATCATGAGATCAAAATGAATGAGGAGTTGGGATTCCGTTGTGATCAGAATCAAGGTGAATGTCGAGCTAAATTCGTTTGCCATTTAGATTGTTTTGCTTGGGTGAAACGAGATAGCTATCTTCCTCAGGGAAGCCATGGTCTGAAGGCTGTTACAAAGGCGAAACTGGGCTATGATCCACTGGAAGTGAACCCAGAAGACATGGTTCAGTTTGCCATGGAAAAACCACAGACAATGGCCTCCTATTCGGTCTCTGATGCTGTTGCAACTTATTACCTGTACATGACATATGTTCATCCGTTCATTTTCTCTCTCGCAACTATCATTCCAATGGTCCCTGATGAGGTCTTACGTAAAGGAAGTGGAACCCTTTGTGAAATGCTTCTGATGGTTGAGGCGTATAAGGCAAATGTTGTATGTCCCAATAAAAACCAAGCTGACCCTGAGAAGTTCTACCAAAGTCACCTTCTTGAAAGTGAGACATATATTGGGGGCCATGTAGAGTGCCTCGAAAGTGGTGTTTTCCGTTCTGACATTCCAACCAGTTTTAAGCTAGACACATCGGCATACCAGCAACTGATCGATAACCTTGACCGGGATCTGGAGTATGCTATCACTGTAGAAGGGAAAATGAGAATGGATTCCGTTTCCAACTATGATGAAGTGAAGGAAAAAATCAAGGAAAAGCTGGAGAAGTTACGAGATTGCCCTATACGTGAAGAGGGACCTCTTATTTATCACCTTGATGTTGCAGCGATGTATCCAAATATCATCTTAACAAATAGGCTTCAGCCACCATCAATAGTTACGAATGAAATTTGCACCGCATGTGATTTCAACCGCCCGGGAAAAACGTGTCTTCGAAAACTTGAATGGGTTTGGCGTGGGGTGACATTCATGGCAAAGAAAAGTGATTATTACCATTTGAAGAAGCAGATTGAGTCCGAATTTGTTGATACTGGTGCAAATATTCAGTCTTCAAAATCATTCCTTGATCTACCAAAGGTGGAACAACAATCTAAACTAAAAGAAAGACTGAAAAAATATTGTCAAAAGGCATATCGACGAGTACTTGACAAGCCAATCACTGAAGTTCGTGAGGCTGGGATATGCATGAGAGAAAACCCGTTTTATGTAGACACTGTTCGAAGCTTTCGAGATAGGAGATATGAATACAAAACACTTAACAAGGTCTGGAAGGGAAAGTTGTCAGAGGCCAAGGCAAGTGGCAATTCAATCAAGATCCAGGAAGCACAGGACATGGTAGTGGTTTACGATTCCTTGCAGCTAGCTCATAAGTGTATTCTTAATTCCTTCTATGGATATGTCATGCGAAAGGGTGCAAGATGGTACTCTATGGAAATGGCTGGTGTAGTTACCTATACTGGAGCCAAAATCATCCAGAATGCCCGTTTGCTTATTGAGCGTATTGGGAGACCACTTGAGCTGGATACAGATGGTATATGGTGTTGTCTTCCTGGATCTTTTCCTGAGAACTTTACTTTTAAGACAATAGACATGAAGAAATTAACGATCTCTTATCCGTGTGTAATGCTTAATGTTGATGTGGCTAAAAATAATACAAATGATCAATATCAGACTCTTGTAGATCCTGTACGCAAGACGTATGAGTCGCATAGTGAATGCTCCATTGAATTCGAAGTGGATGGACCGTACAAGGCAATGATAATTCCTGCATCGAAAGAAGAAGGAATCTTACTTAAGAAGCGGTATGCTGTTTTCAATCATGACGGAACCTTAGCAGAACTCAAGGGATTTGAGATCAAGCGTCGAGGGGAGCTGAAGCTCATTAAAGTTTTCCAGGCCGAACTTTTTGACAAATTTCTCCATGGGTCAACTCTTGAAGAGTGTTATTCTGCTGTTGCAGCCGTTGCAAATCGGTGGCTTGACCTGCTCGATAATCAAGGAAAAGATATTGCCGACAGTGAACTACTAGATTATATATCAGAATCAAGCACCATGAGCAAATCCTTAGCAGATTATGGTGAGCAAAAGTCATGTGCAGTGACCACAGCAAAACGCCTGGCTGATTTTCTTGGTGATACAATGGTCAAAGATAAAGGACTGCGTTGCCAATACATTGTTGCTTGTGAACCAAAGGGGTCACCTGTAAGTGAACGTGCTGTCCCTGTTGCCATATTTACCTTATCTAAGACGGAACCTGAAAGAATGAAGTTTTATCTGGGAAAATGGTGCAAGCAGCGCCTTAGTTCAGACCATAAAGTTGATATTCGTTTAATTATTGACTGGTCGTATTACAAGCAGCGTCTTAATTCAGCTATCCAAAAAGTTATCACCATTCCCGCTGCAATGCAGAAGGTGGCAAATCCCGTGCCTAGGGTGCTTCATCCTGATTGGCTTCATAAAAAAGTCCGTGAGAAAGATGATAAATTTCGCCAGAGAAAACTAGCTGATATGTTCAGCTCAGCAAACAAAGATGGCGTGTTTGACAAAAATCATTCGGTGGCTCAAGATGATGTGAACGATATTGAGGATTTTTGCAAAGAAAACAAGCCTGGCGTAAAGGAGCCAAAGCCAATTGCACGTTCTTATGAAGTTAATAAAGAACAGGTTGGACGTGAGCAGCAAGAGAGCAAGGATCCAAAGTGCGATGACGATATTTCATTTGAGAACATTGACAAGAACGTGGATTACCAAGGTTGGCTTGAAGTGAGAAAAAGAAAATGGAAAGGAATTATGGAGAAGAAGAAGAAACGAAGGTTGGGTGATCAACGATCTTTAAAGCAGATTGATGCTCATGAGATAAAGAAAAAAGTCTCACAGGTTAGAAGAGGTGTAGGTTCATTCTTTAGGAGGCCTGAAGAAGCTTTGACTAGCTCACATTGGCAGATAATACAGCTGGTCCCAAGTCCACAGAGTGGACAATTTTTCGCTTGGGTGGTTGTGGAAGGATTGATGCTTAAAATACCATTGACGATCCCAAGAGTGTTTTACATTAATTCCAAAGCTCCTATAGATGGAAAATTCCCGGGAAAGTGTGTCAACAAGATTCTTCCTCATGGAAGGCCTTGTTATAATATGATTGAGGTTGAAATTCAGGAAGAACACTTTAGAAAAGAAAGCAAGAAGCTTGCAGCTCTTCTTGCAGACCCTGAAATTGAGGGCATATATGAAACAAAGGTGCCGCTGGAGTTTAGTGCTATATGTCAGATTGGATGTGTATGCAAAATTGATAACACAGCCAAGCACCGTAACACGCAAGATGGATGGAAAGTTGGTGAACTTCATATGAAAACTACAACGGAATGCCGCTACTTGGAGCGATCAATTCCACTTCTTTACTTGTATAACAGCACCTCAACACTACGTGCTATATATGTTTTATATTGTCATGCATCGAAGCTTATGTCTGCCGTGGTAGTTAATCCTTATGGCGACAAGGAGTTATTACCATCCGCCCTAGAGAGACAGTTTAGAGATGGTTGCCAAGAATTATCACTCGAGTCGTTGTCTTGGGATGGTATCGTTTTTCAGGTAGACTATGTTGACCATGCCGAAGCTGCCGAAAAGATTATACAAAAAGCGATAAGTGAATACAGAGAAGAAAATTCTGGACCAACTGTTGCAGTCATTGAATGCCCTGACTTTAATTCCATCAAGGAGAGTATAAAAGCCCTGGATGATTTCCCATGTGTGAGGATTCCCTTCAACGGCGATGACAATAGTTATCAGCCTGTCTCCTGGCAACGTCCGGCAGCAAAATTAGCAATGTTTCGTTGTGCGGCAGCATTTCAGTGGTTGGATCGGAGGATTTCCCAGTCAAGATATGCCCATGTGCCTTTGGGGAATTTTGGACTAGATTGGTTAACATTCACAATAGACATTTTCCTGTCCAGGGCACTCCGTGACCAACAGCAGGTTCTTTGGGTGTCAGATAATGGTGTTCCAGACCTTGGTGGTCTAAGCAATGAAGAGACATTCTTTGCTGATGAGGTGCAACAGACAAGTTTGGTATATCCTGGAGCGTATAGAAAAGTTTCTGTGGAATTAAAGATCCATCACTTGGCTGTTAATGCCCTTCTGAAAAGCAACCTGGTGAGTGAGATGGAAGGAGGTGACTTTTTGGGATTTGAACAGGATGGGAATTCCAGAGGAAGTAGTTCGAATGTTAACGCCAGTTTTGATGAGACCACTGGATGTGCTCCAGCATTTCGAGTCCTGAAACAGTTGATTCACAGTTGCTTGACTGATGTGTGTAAATCACGCAATATATATGCTGATTCCATTTTGCAACGTTTGTCTTGGTGGCTCTGCAGCCCTTGCTCGAAGCTTCATGATCCAGCTCTTCATCTCATGCTTCACAAGGTCATGCAAAAGGTGTTTGCGCTGCTTTTGACTGATTTGCGGAGATTAGGTGCTACAATAATATTTGCAGACTTCTCAAAGATCGTCATCGACACAGGGAAATTTGATCTATCTGCTGCTAATGCTTATTGTGACAGCTTAATCACAGCTGTGGGGAATAGCGATATCTTTGAGTGGATCTCGCTCGAACCGGTTCACTACTGGCACTCATTACTTTTCATGGACCAGTATAACTACGCTGGTATCCGAGCTACTGACGATGAAATTTCACCTGACGAAGTGACTATTGAACCAAAGTGGAGTGTTGCTCGACTTTTCCCTGAGTATATTCAGAGGGATTTCATCATAATTGTTGCCAAGTTTATATTTGACCCCTGGAAATTCGCTTTAGAGAAAAAAAGAGGCAGTTCAGAGAGTTTAGAGGCACAGATGGTAGAATATCTAAAGAAACAGGTAGTCTTAAAGCCAATTCGGTTGATATATTGTTCATCCACTCAAAAGATTGGCTCATTTTTTGTTCTTTAATGCAGATACCATCGAGCTATATGGATATGCTTGTTACAAAAATCAATGATATCACGTCACACATGAAGGAGATAGACTTTTCAGATACATCTCGAGATTCTAGTCAAGCTCCCAAAAGAGATTACACGTTAGAGTTCGTACAAACTATCTGTGCTGTTATGGCTCTTGACCAAAATGTCGAGCAAGATGTTCTGGTAAATACTCCACTCATTCCTTTTTCTTTTTACCTGATACTGATTTTACTGGATAACCATATTGAGTAATTCACACCTATCCTTTTGAAATCTTGTTCTTGAAACTATGTTCTGCAGTGAAACTAAATATCTTTTCATATACGTGCTTACTATTGTCTTCCCATGTTTGTTCTGTAGACATACAATTTTACTGACATAATTTTTTCTTTATAGGTACTGAAAAGGAATCTGTTAAAGTACATTAACGTAAAAGAATTTGCGGCTGAAGCCGAATTTCTTGACCCTGGGCCCTCCTTTATCTTGCCTAATGTGGCTTGCAGCAACTGTGACGCCTACAGAGACCTAGATATAGGCAGAGACCCAGCTCTATTAACAGAGAAAGAATGGT	FTNRRSSGKQMSGDNRRWDRKDSRRSNTQKVVKTAEDELESKLGFGLFSEGETRLGWLLTFASSSWEDPDTGKTYSCVDLYFVTQDGFYFKTKYKFRPYFYAATKDKMELEVEAYLRRRYERQVADIEIVEKEDLDLKNHLSGLRKKYLKVSFDTVQQLMEVKRDLSHVVERNQAKFDALEAYESILAGKREQRLQDCLDSLVDLREYDVPYHVRFAVDKDVRSGQWYNVSISSTDVTLEKRTDILQRAEVRVCAFDIETTKLELKFPDAEYDQIMMISYMVDGQGFLIVNRECVGEDIEDLEYTPKPEFEGYFKVTNVSNEVELLRKWFSHMQEVKPGIYVTYNGDFFDWPFIERRAAHHEIKMNEELGFRCDQNQGECRAKFVCHLDCFAWVKRDSYLPQGSHGLKAVTKAKLGYDPLEVNPEDMVQFAMEKPQTMASYSVSDAVATYYLYMTYVHPFIFSLATIIPMVPDEVLRKGSGTLCEMLLMVEAYKANVVCPNKNQADPEKFYQSHLLESETYIGGHVECLESGVFRSDIPTSFKLDTSAYQQLIDNLDRDLEYAITVEGKMRMDSVSNYDEVKEKIKEKLEKLRDCPIREEGPLIYHLDVAAMYPNIILTNRLQPPSIVTNEICTACDFNRPGKTCLRKLEWVWRGVTFMAKKSDYYHLKKQIESEFVDTGANIQSSKSFLDLPKVEQQSKLKERLKKYCQKAYRRVLDKPITEVREAGICMRENPFYVDTVRSFRDRRYEYKTLNKVWKGKLSEAKASGNSIKIQEAQDMVVVYDSLQLAHKCILNSFYGYVMRKGARWYSMEMAGVVTYTGAKIIQNARLLIERIGRPLELDTDGIWCCLPGSFPENFTFKTIDMKKLTISYPCVMLNVDVAKNNTNDQYQTLVDPVRKTYESHSECSIEFEVDGPYKAMIIPASKEEGILLKKRYAVFNHDGTLAELKGFEIKRRGELKLIKVFQAELFDKFLHGSTLEECYSAVAAVANRWLDLLDNQGKDIADSELLDYISESSTMSKSLADYGEQKSCAVTTAKRLADFLGDTMVKDKGLRCQYIVACEPKGSPVSERAVPVAIFTLSKTEPERMKFYLGKWCKQRLSSDHKVDIRLIIDWSYYKQRLNSAIQKVITIPAAMQKVANPVPRVLHPDWLHKKVREKDDKFRQRKLADMFSSANKDGVFDKNHSVAQDDVNDIEDFCKENKPGVKEPKPIARSYEVNKEQVGREQQESKDPKCDDDISFENIDKNVDYQGWLEVRKRKWKGIMEKKKKRRLGDQRSLKQIDAHEIKKKVSQVRRGVGSFFRRPEEALTSSHWQIIQLVPSPQSGQFFAWVVVEGLMLKIPLTIPRVFYINSKAPIDGKFPGKCVNKILPHGRPCYNMIEVEIQEEHFRKESKKLAALLADPEIEGIYETKVPLEFSAICQIGCVCKIDNTAKHRNTQDGWKVGELHMKTTTECRYLERSIPLLYLYNSTSTLRAIYVLYCHASKLMSAVVVNPYGDKELLPSALERQFRDGCQELSLESLSWDGIVFQVDYVDHAEAAEKIIQKAISEYREENSGPTVAVIECPDFNSIKESIKALDDFPCVRIPFNGDDNSYQPVSWQRPAAKLAMFRCAAAFQWLDRRISQSRYAHVPLGNFGLDWLTFTIDIFLSRALRDQQQVLWVSDNGVPDLGGLSNEETFFADEVQQTSLVYPGAYRKVSVELKIHHLAVNALLKSNLVSEMEGGDFLGFEQDGNSRGSSSNVNASFDETTGCAPAFRVLKQLIHSCLTDVCKSRNIYADSILQRLSWWLCSPCSKLHDPALHLMLHKVMQKVFALLLTDLRRLGATIIFADFSKIVIDTGKFDLSAANAYCDSLITAVGNSDIFEWISLEPVHYWHSLLFMDQYNYAGIRATDDEISPDEVTIEPKWSVARLFPEYIQRDFIIIVAKFIFDPWKFALEKKRGSSESLEAQMVEYLKKQVVLKPIRLIYCSSTQKIGSFFVL*	DNA polymerase	21.9011	AT1G08260.1	DNA polymerase epsilon catalytic subunit	0
	novel	TRINITY_DN441665_c0_g2_i4	5374	Rsnew026041	TATGGATGATGCTACTTACACTGAAAGAGGTTTCGACATGAACTTGGACATGCAGTATCCAACTGAAGCAGAGCCAGGATCTAGTATTAGGCATCCAGGGACGACGACGACGGATAAGGTACCTCTTCCTCCGGGGAGGAGAATGGGTGTTTCTGGGAAGTGGGGTTCCACCTTTTGGAAAGACTGTCTGCCTATTGGGCAGAGAGACGGCTCTGATTATCTATCCAACAGCCAAAACTTTGATTCTGAAAATGAAAACGAGGAGGAGGATAAAGCAATGAACAAGCAGCAGCAGCAGAGTGGTCAAGCTGATATTCCAGCTGAGGAGATGCTTTCTGATGAATATTACGAACAAGATGAGGATAATCAAAGTGACCATGCGCAGTACAAAGTGTATGGCAATGCTACGAATTCTAGATCACTGCCCAAGACGGGATCTTCTATCGGTAGCAAGTCGAGGACCTCTAGAGCAATTCAGAAAAATATTCACTACGGTGATGGTAATGATGACGACAACGGTGATGCTGATATCGACTATGAAGAGGAGGAAGATGAGGATGACCCTGAAGACGCTGACTTTGAGCCCTATGATGCTGCTCCTGGTGGTGATGCAAGGAAGAAGCATGACCAAGATTGGGACGTTTCTGATGAAGATCCTGACAGTGATGATGATTTCGATCTTCCCGATTCCGAGGATGACTACGACACAAAAAAGCCTAAGGTTAGGCAACAAGGTAAAGGTTTCCGGAAGTTAAGCTCTGGACTCGATAGGAAACCAGCCCAGGCTTCTAGTCGTCAAAAGAGGAAACCATCATATCAAGAGGACTTCTCAGAGGATGATTCTGACAATGACATTGACGAGGGTTTTAGAAGCATGCCCAGAAGAGGTACAGCTCTAGGGAAAAACAATGAAAGGTCTACAAGACAGAGTAGTGAAGTTCGGAGCTCCACCAGATCAGTTCGTAAAGTGTCTTATGTGGAGAGCGAGGACAGTGAAGAAATAGATGATGGGAAAAATCGAAAAACCCAAAAGGATGACATTGAAGAAGAGGATTGTGATGCCATTGAAAAAGTGCTTTGGCATCAGCCAAAGGGCATGAGCGGAGATGCTCACACGGATAAAAAATTAACAGTTCCCGTCCTACTAAGCCAACTTTTTGATAGTCAACCAGATTGGAATGAAATGGAATTCCTAATAAAATGGAAAGGTCAATCACACTTGCATTGTCAGTGGAAGTCATTGAGCGATCTCCAGAATCTTAGTGGCTTCAAGAAGGTACTTAACTACACAAAGAAAGTGTCAGAGGAGATTAGGTACAGGACAGTACTCTCACGAGAGGAGATTGAGGTCAATGATGTGAGCAAAGAAATGGATCTGGACATCATTAAGCAGAATTGTCAGGTAGAAAGAATAATTGCAGATCGAATCAGCAAAGATGATTTAGGTGACGTGGTGCCAGAGTATCTTGTAAAGTGGCAAGGGCTTTCTTATGCTGAAGCTACTTGGGAGAAGGATGTCGATATAGCATTTGCACAGGCTGCTATTGATGAGTTCAAGGCTCGTGAAGTTTCAATTGCAGTGCAAGGAAAAATGGTGGAACAGCAGCGTACAAAAGGGAAAGCAAGTCTGCGGAAGCTTGAGGAGCAGCCTGAGTGGCTAAGCGGAGGTACGCTACGGGACTACCAGCTGCAGGGTTTGAATTTTCTCGTCAACAGCTGGCTTAATGACACTAATGTCATTTTGGCTGACGAAATGGGTCTTGGTAAGACTGTTCAGTCCGTTTCAATGCTTGGGTTTTTACAGAATACCCAACAAATACCAGGTCCCTTTCTTGTCGTTGTGCCTTTGTCAACCTTAGCTAATTGGGCTAAAGAATTCAGAAAGTGGCTTCCTGACATGAATATAATAGTATATGTTGGCACCCGGGCGAGTCGAGAGGTTTGTCAGCAATACGAATTTTACAATGAAAAGAAAGTTGGCCGGCCCATAAAATTCAATGCTCTGTTGACCACCTATGAGGTAGTTCTTAAGGATAAAGCTGTTCTCTCCAAGATTAAGTGGATTTACTTGATGGTGGATGAAGCACATAGACTGAAAAATAGCGAGGCACAGCTGTACACGGCCCTTTTGGAATTTAGCACGAAGAATAAATTGCTTATTACTGGTACTCCACTACAGAATAGTGTCGAAGAACTGTGGGCTCTGCTCCACTTCCTTGATCCTGCCAAGTTCAAGAATAAGGATGAGTTTGTTCAAAACTACAAGAACCTTAGCTCATTTAATGAATCTGAGCTCGCCAATCTCCATTTAGAATTGAGACCTCATATTCTACGACGAGTGATAAAGGATGTGGAAAAGTCTTTGCCTCCAAAAATTGAGCGTATTCTAAGAGTTGAGATGTCCCCTCTTCAGAAACAGTACTACAAGTGGATACTGGAGCGCAACTTCCATGATTTAAATAAAGGGGTGCGCGGTAATCAGGTTTCACTTTTAAACATTGTGGTGGAGTTGAAGAAGTGCTGCAATCATCCTTTCCTATTTGAAAGTGCAGACCATGGATATGGTGGTGACATTAATGATAACACTAAACTGGATAAGATTATCCTAAGCAGTGGAAAGCTGGTTATCCTAGATAAGCTGCTGGTTAGACTGCGTGAGACTAAGCATCGCGTGCTTATTTTTTCCCAGATGGTAAGAATGTTAGATATCCTGGCAGAATACCTCTCTCTTAGAGGTTTCCAGTTCCAGAGACTGGATGGTAGTACCAAGGCAGAACTTCGTGCGCAAGCAATGGATCATTTTAATGCTCCTGCTAGTGACGACTTCTGCTTTCTTCTTTCTACCCGAGCTGGTGGTCTGGGTATCAATCTTGCTACTGCTGACACAGTCGTTATATTTGACTCTGACTGGAATCCACAGAATGATCTGCAGGCGATGAGTCGAGCGCACAGAATTGGACAACAAGAAGTTGTGAACATTTATAGATTTGTCACGAGCAAAAGTGTTGAGGAAGAGATCCTAGAGCGCGCCAAGAGAAAAATGGTTCTTGATCATTTGGTTATTCAAAAACTAAATGCGGAGGGTAGGCTGGAGAAGCGGGAAACTAAAAAGGGAGCGAACTTTGACAAGAACGAGCTTTCTGCAATATTAAGATTTGGAGCGGAAGAACTTTTTAAAGAGGATAAAAATGAAGAAGAAAGCAAAAAGCGGCTTTTAAGTATGGATATTGACGAAATCCTAGAGAGGGCAGAGCAAGTAGAGGAAAAGGATGCTGGCGAATCAGAGCATGAACTGTTGGGTGCTTTTAAGGTTGCTAACTTTTGTAACGCTGAAGATGATGGGTCTTTTTGGAGTCGTTGGATAAAACCTGAATCTGTGGTCACAGCTGACGAAGCTCTTGCACCACGGGCCGCTAGGAATACGAAGAGTTATGTGGATTATGAGAGGATCAATCCTGACAGGACCAGTAAAAGAAAAAAGAAAGGATCTGAACCTCCAGAGAGAAGTCAAAAGCGCAGAAAAGCTGAATATTTTGTTCCCTCAACTCCAATATTAGAGGGGGCTACAGCTCAAGTGAGAGGCTGGTCCTATGGAAATCTCCCTAAGAGAGATGCACAACGATTTTATCGAACTGTGATGAAGTTTGGTAACCATAATCAAATTGCATATATTGCGGAAGAGGTGGGTGGTGTTGTTGAAGCAGCCCCGGAAGAAGCACAAGTTGAGCTATTTGATGCTTTAATTGACGGTTGTCGGGAATCTGTTGAAACAGGAGACTTTGAATCAAAGGGTCCTGTGTTGGATTTCTTTGGTGTGCCAGTAAAAGCAAACGAACTATTGAAACGTGTGGAAGGACTCCAGCTCTTATCAAAGCGTATTAGTCGATATGACGATCCAATTACACAATTCCGGGTGCTGTCGTACCTTAAACCATCAAATTGGTCCAAGGGTTGCGGTTGGAATCAGATTGATGATGCGAGATTGCTTTTGGGAATACTTTATCATGGTTTTGGGAACTGGGAGAAGATAAGATTAGATGAGAGCCTTGGACTTGCAAAGAAGATTGCTCCTGTTGAACTTCAACACCATGAGACTTTTTTACCTCGTGCTCCAAACCTAAAGGAGCGTGCTACTGCACTTCTGGAAATGGAACTTTCTGCAGCGGGAGGGAAAAACACAAATGCCAAAGCATCACGTAAAAATTCCAAAAAGGTTGTTATCAATCAATTGAAAGCACCTGCAAGAGACCGAAAAGGGAAATCTGGTCCTGCCAATATGACAACAAAAGATGTTGTTGGAACTCGGAGAACTCAAAACGCTGAGCCGTTGGTGAAGGAAGAGGGAGAAATGTCTGATGATGAGGAAGTTTACGAGCAGTTTAAGGAGCAGAAATGGATGGAATGGTGTGAAGATGTATTGGCTGGTGAAATCAAAACACTTGAACGTCTACAAAGATTGCAAACAATTAGTGCGGATCTGCCAAAGGAGAAGGTGCTTTTCAAAATCCGGAGATATTTGCAAATCCTTGGGAGGAGAATAGATGAAGTTGTTTTAGAACACGAAGAGGATTCGTATAAGCAAGATAGAATGACAATGAGATTATGGAACTATGTTTCAACCTTCTCAAACCTATCAGGGGATCGACTCAATCAGATCTACTCCAAATTGAAGCAGGAGAGAGAGGAGGAAGAAGGGGTTGGACCATCACAGCTCAATGGCTCAACAGCCGGTAGGAGGCAACAAAGATTCAAAACACCAGGACCTCCGCAAGTTCACAAGGGCATTGACACAGCAAAATTTGAAGCATGGAAAAGGAGAAAAAGAACAGAAAATTACGATGTCCATCATCAATCTGAGCGACCACCGATAAGCAACAGCTCTAACTCACTGGGAATACTGGGCCCTCCACCATCTGATAGAAGCCATCGGGCACGCCAAGCTGGATTTCCGCCAAGATAAGTTTACTCTGGTACTTAACCAATGCAATATGTATGCTCCGTGCAGCTGACGGTGAACTCTGGATTCTCAGTAGTTCGAAAAACATAGATACCCCCCGGAAGATTCAATTTCTTTTTCCCAACACAGCAGCAACCTTTGGTTTTCTGGTTGCTCAAATTGGAGATTGGCATACCCGACCAGCTGATGCGGAATGATTACATAATATTATATATATCTGAGAAACTCACAAATTTGTTATTGAGCCAAGGGATAGTACTTCATGCATAGTGCTTTGCTTAGGTGAAATAGCTGTGGATGTTAGTCTGAACTCTATTTCTTTTATATATGTTATTACCCTTGGAATAGAGCAAAATCAAACTGTATATTACCAGTTTTGTTTATTTTAATTTCTAAAGTTCGTTGCAAAAAAAAAAA	MDDATYTERGFDMNLDMQYPTEAEPGSSIRHPGTTTTDKVPLPPGRRMGVSGKWGSTFWKDCLPIGQRDGSDYLSNSQNFDSENENEEEDKAMNKQQQQSGQADIPAEEMLSDEYYEQDEDNQSDHAQYKVYGNATNSRSLPKTGSSIGSKSRTSRAIQKNIHYGDGNDDDNGDADIDYEEEEDEDDPEDADFEPYDAAPGGDARKKHDQDWDVSDEDPDSDDDFDLPDSEDDYDTKKPKVRQQGKGFRKLSSGLDRKPAQASSRQKRKPSYQEDFSEDDSDNDIDEGFRSMPRRGTALGKNNERSTRQSSEVRSSTRSVRKVSYVESEDSEEIDDGKNRKTQKDDIEEEDCDAIEKVLWHQPKGMSGDAHTDKKLTVPVLLSQLFDSQPDWNEMEFLIKWKGQSHLHCQWKSLSDLQNLSGFKKVLNYTKKVSEEIRYRTVLSREEIEVNDVSKEMDLDIIKQNCQVERIIADRISKDDLGDVVPEYLVKWQGLSYAEATWEKDVDIAFAQAAIDEFKAREVSIAVQGKMVEQQRTKGKASLRKLEEQPEWLSGGTLRDYQLQGLNFLVNSWLNDTNVILADEMGLGKTVQSVSMLGFLQNTQQIPGPFLVVVPLSTLANWAKEFRKWLPDMNIIVYVGTRASREVCQQYEFYNEKKVGRPIKFNALLTTYEVVLKDKAVLSKIKWIYLMVDEAHRLKNSEAQLYTALLEFSTKNKLLITGTPLQNSVEELWALLHFLDPAKFKNKDEFVQNYKNLSSFNESELANLHLELRPHILRRVIKDVEKSLPPKIERILRVEMSPLQKQYYKWILERNFHDLNKGVRGNQVSLLNIVVELKKCCNHPFLFESADHGYGGDINDNTKLDKIILSSGKLVILDKLLVRLRETKHRVLIFSQMVRMLDILAEYLSLRGFQFQRLDGSTKAELRAQAMDHFNAPASDDFCFLLSTRAGGLGINLATADTVVIFDSDWNPQNDLQAMSRAHRIGQQEVVNIYRFVTSKSVEEEILERAKRKMVLDHLVIQKLNAEGRLEKRETKKGANFDKNELSAILRFGAEELFKEDKNEEESKKRLLSMDIDEILERAEQVEEKDAGESEHELLGAFKVANFCNAEDDGSFWSRWIKPESVVTADEALAPRAARNTKSYVDYERINPDRTSKRKKKGSEPPERSQKRRKAEYFVPSTPILEGATAQVRGWSYGNLPKRDAQRFYRTVMKFGNHNQIAYIAEEVGGVVEAAPEEAQVELFDALIDGCRESVETGDFESKGPVLDFFGVPVKANELLKRVEGLQLLSKRISRYDDPITQFRVLSYLKPSNWSKGCGWNQIDDARLLLGILYHGFGNWEKIRLDESLGLAKKIAPVELQHHETFLPRAPNLKERATALLEMELSAAGGKNTNAKASRKNSKKVVINQLKAPARDRKGKSGPANMTTKDVVGTRRTQNAEPLVKEEGEMSDDEEVYEQFKEQKWMEWCEDVLAGEIKTLERLQRLQTISADLPKEKVLFKIRRYLQILGRRIDEVVLEHEEDSYKQDRMTMRLWNYVSTFSNLSGDRLNQIYSKLKQEREEEEGVGPSQLNGSTAGRRQQRFKTPGPPQVHKGIDTAKFEAWKRRKRTENYDVHHQSERPPISNSSNSLGILGPPPSDRSHRARQAGFPPR*	Chromodomain-helicase-DNA-binding 2	19.8542	AT2G13370.1	chromatin remodeling 5	0
	novel	TRINITY_DN429642_c1_g3_i4	6288	Rsnew018928	AATGCTCATGAGTCCGTAAAAAAAGAGGCAGCTCGTCAAAAACTTAAAAGGGTCTCTGGAGGCGCACTATTTGCGTTAACGCTCTCTCTGTGTTAGGGTTTTTCTTCAGAAGGTTTTGTGCTTCACTCCGCGGCTAGTTTCTCTCGTCTGCTACCTGAAATGGTGTCGCCGAAAGAGTTGGCGGCCATAGTACAGTCTTCGCTGCTCGGAGCGTCGGGGACAAGCCCAACGCAGCGAATCGAACTCACTCACGCCCTTCGAAACTCCTTCTCCTCTTTCCAGAACCTCCTCTCTTTCCCGCCTCCGAAGGCGTCCGATAGAGCGCAAGTTCAGTCCAAAGAGATTCGACTTCCTGATTCGTTACCGATATCCTTGGATGAACAAGATGTTGCGATTAGCTTGAAACTGAGTGATGAGCTTCACCTAAATGAGATAGATTCTGTTCGTCTGCTTGTATCTGCAAACCAGGAGTGGGGCTTGATGGGACGGGACCCGCTTGAGATTCAACGGCTTGCAACTGGGCTATGGTACACAGGGAGAAGAGATCTTACATCAACGCTCTACACACTCCTCAGGGCAGTTGTTATGGACCAGGGGGTTGAACCTGATCTTATAGCTGACATTCAGGGCCTGTTGGAAGATCTGATTAAAGCCGGGCTCAGACAACGGTTGATTAATCTTATAAAGGAACTCAATCGGGAGGAACCTTCTGGCTTGGGTGGGCCCTTATGTGAGCAATACCTTATTGACTCGAGAGGTGCTCTTGTTGAACGAAGAGCTGTTGTTCATAGGGAAAGACTGATCCTGGGACATTGCCTTGTTCTTTCGATTTTGGTTGATAGACCTGGTCCAAAAGATGTGAAGGACATATACAATGTTTTAAAAGACAATGCAGTTCAATTAACTCAAGGAAATGACACCATAAAGTATCAGATTAGTTTCAGTCTTCTGTTTTCTCTCATCATTACCTTCATATCAGATGCCATCAGTGCACTATCGGATAAGTCATCTATGATATCTCAAGATGCTTCGTTTAGGACAGAATTTCAGAATATTGTCATGGCTTCTGGCAGTGACCTCCCTTCTGATGGCTTCATTGGTGGCGTAAGGCTTGCATGGGCTGTGCATTTAATGTTGATATATGATGGGATATCTGGAATGGATACAATTTCTGCTGCGTCAACAACTGATATGGGGCACATATGCTCCTGCCTGGAGTCCATCTTTTCAAAAAACGTGTTTCAGTTTTTGCTGGATAATGTTCTTCAAACTGCAGCCTACCAGAACGATGAGGAAGACATGATATACATATATAATGCGTATCTACACAAGTTAACCTCATGTTTTCTATCTCACCCGATTGCAAGAGACAAGGTGAAGGAATCAAAAGACATGGCTATGAGTGTTCTTAATTCTTACCGAATTAGTGATCCACTTGACGGCAGTATGCAGACTGAAGAGGCTGACAGGCCGCTACCATTTATTTCCCTTATGGAGTTTGTAAGCAATATCTATCAGAAAGAACCGGAGCTACTCTACGGGAATGATGTCTTGTGGACTTTTGTAAATTTTGCCGGAGAGGATCACACGAATTTCAAAACTCTTGTGGCATTTTTGGAAATGCTGCGCACCTTGGCTTCCACTCAAGAAGGTGCTTCTAAGGTCTATGAGTTGCTCAGAGGTACAGCATTTCGCAGTATAGGATGGGCCACTTTGTTTGATTGCATAGCAATTTACGATGACAAGTTCAAGCAGTCTCTTCAAACTGCTGGAGCGGTGATGCCAGACTTCCTGGAGGGCGATGCAAAAGCACTTGTTGCATATCTGAATGTACTTCAAAAGGTTGTTGAGAATGGTAATCCTACTGAGAGGAAAAATTGGTTTCCTGATATCGAACCATTTTTTAAGCTTCTTGGTTACGAAAACGTTCCTCCATATCTGAAGGGTGCTCTTAGGAAGACCATTGCTGCTTTTGTTCATGTATTTCCAGAAATGAGGGACCCTATCTGGGTTTTTCTTGAGCAGTATGATCTGCCGGTTGTTGTGGGATCACCGGTTGGAAAGACTGACCAATCTTCTCAGGTCTATGATATGCAGTTCGAGTTAAATGAAATTGAAGCAAGGAGAGAACAATATCCTTCAACAATATCGTTCCTTAATCTTATTAACGCTCTGATTGCCGGAGAGAAAGATGTGACTGATCGTGGTCGTAGATTTATTGGCATCTTCAAATTTGTTTATGATCATGTATTCGCCCCCTTTCCTCAAAGGGCATACTCGGATCCTTGTGAGAAGTGGCAATTGGTTGTGGCGTGCCTACAACATTTTCACATGTAAACCTGTTCTTCTATTTTTAATGCTTTCCTTTTTCTTGCTCTGCCACAATATTTTGTTTTTCTTTTAGCAGAAATAAGGATATGTTTTAAATGTGTGTATATGCGTGTTGAAGTGGATTAACATTTTCTGCATTTCACTTCAGGATCTTAAGCATGTATGATATTCAGGAGGAGGATCTTGATGGATTTACGGAGCATTCACAGTTTCTGGTGTCAGCTGAAACATCTTTACTACAAACGCAGCTACCAGTTATAGAATTACTAAAAGATTTCATGAGTGGGAAAACACTGTATAGGAACCTTATGAGTGTCCTTCAGGTTGGGGTCAATTCCATCATGAGCGAGCGAATGAGTAAAACATACGGGAAGATCTTGGAAAAGGCTGTGCAACTCTCTTTGGAAATCTTATTACTTGTCTTTGAGAAGGATTTGCTTGTTTCTGATGTCTGGCGTCCGCTGTACCAGCCTTTGGATATAATTCTCTCGCAAGATCATAATCAAATTGTTGCCTTGCTGGAGTATGTCAGATATGATTCTCTTCCTCAGATTCAAAGATCATCAATCAAATTGATGAACATTTTAAGTTCTCGCTTGGTTGGTCTCGTTCCAATGCTGATTAAAATGAACGCTGCAAATTCCTTGATTGAGGATTATGCGTCCTGCCTTGAGCTACGACTTGAAGAGGGTGAAGTTGTAGAGAACAGTTGCGATGATCTAGGGGTCCTTATTATGCAGCTTCTGGTTGATTGTATCAACCGGCCTGCACCAAGTATCACACATTTGCTTCTTAAGTTTGACTTGGATGCCCCCGTGGAAGGCACAGTTTTGCAGCCTAAGTTCCACTACAGTTGTCTGAAGGTCATTCTTGAAATGCTGGAAAAACTTCCAAACCCTGATATAAACTTCTTACTCTTTGAGTGTGGCTTTCAGCTTTTGTGTGAGTTGAGTTTGGATCCACTAACTAGTGGTCCAATCATGGATCTCTTGAGCAGCAAAAAGTATCAGTTTTTTCTTCGGCATCTCGATACCATCGGTGTTGCTACCCTTCCAAAAAGAAGTGATAGCCAGACGCTCCGTATTAGTTCACTTCATCAGAGGGCGTGGCTGTTAAAGCTCCTAGCTATTGCATTGCATAATGGTTCTGGAAGCAGTTCAGATCACCTAGAGGCGTGTCAGAGCATACTTTCTCATCTTTTTGGGCGGGAGGTAACTGAAGCAGGGAACGAACTTTATTTTTCCACTACATATCCTCTTCAGGATGGTCTTGATTATGCTGGAACTAGTTCAATCAGTAAAAGTAAGGTATTGGCGTTGCTTGAAATCCTCCAGTTTAGATCTCCTGATGCTTCGATGCAGCTTCCTCAAATTGTGTCAAGCCGAAAGTATGACACACTGGTAAAGGAAATACTTGAAAACCGTGATACCTCTGTAAGTGGCAGTATCTACTATTATTCTGAGCGTGGTGATCGTCTGATTGATCTATCTTCCTTCAGTAACAAACTCTATCAGGAACTACATTCTGGATTTCCCCTAGTGGACAGTTTTCAAAATGTTGCCGAGGTTAATGAAGTTAGAGAGACAATTCAACAGCTGTTGAAATGGGGGTGGAAGTATAATCGAAACCTTGAGGAGCAAGCCGCCCAACTGCATATGTTAGCTGGCTGGTCTCAGATTGTCGAGATATCTGCCTGCAGAAGAATATCTTCTCTGGATAATCGATCTGAAATTTTGTATCGGATACTTGACGCCTCTCTAAGTGCCTCTGCTTCTCCGGATTGTTCATTAAAAATGGCGTTTGTACTTACTCAGGTCGCCCTTACCTGCATTGCCAAACTTCGTGATGATAGATTTTTGTTTCATGGTGCCTTGAGTTCTGACACAGTGACATGTCTAGATGTCATGATGGTAAAACATTTATCCACTGGTGCTTGCCACTCACTTCTTTTGAAACTTGTTATGGCAATTCTAAGGCACGAGTCATCAGAATCCTTGAGAAGGCGCCAATATGCATTGCTCTTGAGCTATTTCCAGTATTGCCAGCATATGATTGCTCTGGAGGTGCCAACATCAGTCGTGCAATTCTTGTTGCTTAGTGATCAAGATGATGAAGATTTGGATATCCAGAAGATTGACAAGGAGCAGGCTGACCTTGCTCGTGCCAACTTTGCTATAATAAAGAAAGAAGCCCAGGGCATCTTGGATGTGGTAATCAAGGATGCATGTCAAGGCAGTGAATTTGGAAAAACGATTTCACTTTACGTGCTTGAAGCTCTTGTTTGTATTGATCACGAGAGATATTTTCTTAGTCAGCTTCAGAGCAGAGGTTTCATACGGTCTTGCCTTGGCAGCATTAGTAATATCTCCCACCAGGCCCAGGATGGAAGACATTTACTGGAGTCACAACAGCGAGCATGTACCTTAGAGGCAGAATTTGCATTGCTACTTAGAATTAGCCACAAGTACGGAAAGTCTGGAGGCCAGGTTCTGTTCTCCATGGGTGCACTGGAACATATCGCCTCGTTTAGAGCTACTATTACCAATGGAAATATGAGGCGGGTCAATATGAAGCTTCAGACTGATACAGGATATGATGTTCAAAAGCAACGAACAATAATTACTGCTGTCCTAAGATTGGTGTTTTCCCTAACTTCATTGGTTGAGACCTCTGAATTTTTCGAGGGGAGGAATAAAATTGTTCGTGAAGTTATTGAGTTTATCAAAGGACATCAATTGCTTTTTGACCAACTTCTTCGTGAAGACGTAACCCAAGCAGATGATTTATTGATGGAGCAAATTATCCTAGCAGTAGGAATATTGAGCAAGGTCTGGCCTTTCGAAGAGAACGATGAATATGGATTTGTTCAAGGGCTGTTTGATTTGATGAGCAAGCTTTTCATATCATCTCGAGAAGGACACGTAGTTCAGAAGGGATCAGAGCTCAAATTGTCTCAGTTGCGGTTCAGCTTGACTTCTTTCTTATATTTTCTAGTGACAAAAAATTCTTTGAGGTTACAGATATCAAATGATTCTTGTGATAGCTCCGCTAAACTACGGCAACCAACGTTGATGCTGCTTGCATCTCTTCTTTCGCATGTGACTGATTCCCTCGAGGGGGCAGCAGAGAAAAAGTCCTTACTCCTTCATAAGATTAGAGACATTAACGAGCTCTCAAGACAAGATGTAGATGCAATAATCAAAATGTGTGATTGCCAAGAATATGTCACAGCATCAGACAACATACATAAAAGGAGATACATAGCTATGGTCGAAATGTGCAAAATCGTGGGCAGCAGGGACCAGTTAATCACATTGTTACTACAACTAACAGAGCATGTACTAAATATCATCTTGATCCATCTCCAAGATAGATCTGGTAGTTCAAATGAGCGGGCATCACCATATGGTTCAAAATCTCATCAACAACAGGAAGTTACAGATCTCTGTGGCAAATTGTCACCTATCACAGAAAGGCTTGCATTACTGAATGAGGGAAAAGTAGGACACAACTTGAAGGTTTTCAAGAGACTGGCGACTACTGTAAAAGAAATGGCTGTCCAAAAGTGTTTATGATGGGGCTCTCAAGAAATGTAGAGAATCGTATCTGGTGGTTGAACTATTTCCTTGTATGAAATGTCCAAATCAAAAATGTATTGTTGGCTATGTATAACTTGGCTCACCGATTTCACTGCTAAAAGGTTGCAAGTTGTATCCACGAGATCTAACTCTGATTGCGATTTCTCTATTACTGGATATTTTTGTCTCCGCTTTCAACAGCCATACTCTCTCGGCCAATGGCCTTGTATTGACATTTCCGTAGATCAACATAATGTTTACATTTGAGGAAGAAGACTGATGAAGACTTTTTCTCCTAGTATAACATTATGTCTTCCATTGTTGAATTTTGAAAGTGGTTACTGGTTTTAAAATAGGCAACTGACCTAACCGCGGCCCC	SGLTFSAFHFRILSMYDIQEEDLDGFTEHSQFLVSAETSLLQTQLPVIELLKDFMSGKTLYRNLMSVLQVGVNSIMSERMSKTYGKILEKAVQLSLEILLLVFEKDLLVSDVWRPLYQPLDIILSQDHNQIVALLEYVRYDSLPQIQRSSIKLMNILSSRLVGLVPMLIKMNAANSLIEDYASCLELRLEEGEVVENSCDDLGVLIMQLLVDCINRPAPSITHLLLKFDLDAPVEGTVLQPKFHYSCLKVILEMLEKLPNPDINFLLFECGFQLLCELSLDPLTSGPIMDLLSSKKYQFFLRHLDTIGVATLPKRSDSQTLRISSLHQRAWLLKLLAIALHNGSGSSSDHLEACQSILSHLFGREVTEAGNELYFSTTYPLQDGLDYAGTSSISKSKVLALLEILQFRSPDASMQLPQIVSSRKYDTLVKEILENRDTSVSGSIYYYSERGDRLIDLSSFSNKLYQELHSGFPLVDSFQNVAEVNEVRETIQQLLKWGWKYNRNLEEQAAQLHMLAGWSQIVEISACRRISSLDNRSEILYRILDASLSASASPDCSLKMAFVLTQVALTCIAKLRDDRFLFHGALSSDTVTCLDVMMVKHLSTGACHSLLLKLVMAILRHESSESLRRRQYALLLSYFQYCQHMIALEVPTSVVQFLLLSDQDDEDLDIQKIDKEQADLARANFAIIKKEAQGILDVVIKDACQGSEFGKTISLYVLEALVCIDHERYFLSQLQSRGFIRSCLGSISNISHQAQDGRHLLESQQRACTLEAEFALLLRISHKYGKSGGQVLFSMGALEHIASFRATITNGNMRRVNMKLQTDTGYDVQKQRTIITAVLRLVFSLTSLVETSEFFEGRNKIVREVIEFIKGHQLLFDQLLREDVTQADDLLMEQIILAVGILSKVWPFEENDEYGFVQGLFDLMSKLFISSREGHVVQKGSELKLSQLRFSLTSFLYFLVTKNSLRLQISNDSCDSSAKLRQPTLMLLASLLSHVTDSLEGAAEKKSLLLHKIRDINELSRQDVDAIIKMCDCQEYVTASDNIHKRRYIAMVEMCKIVGSRDQLITLLLQLTEHVLNIILIHLQDRSGSSNERASPYGSKSHQQQEVTDLCGKLSPITERLALLNEGKVGHNLKVFKRLATTVKEMAVQKCL*	Nuclear pore complex Nup205-like protein	19.1105	AT5G51200.2	nuclear pore complex protein (DUF3414)	0
	novel	TRINITY_DN442201_c1_g1_i7	4406	Rsnew007113	CTCGAAAGTCGATGATTATTCTCCCCGCAAAACCCTCCCTCCTCGTCTGTCTCTGGGTTTAAGTTTAACCTGAGTCTCTCTCTCGCTTGATTCTCCACTTCTCTCTAATCACTGGAGAGGAGAAGATGAGTACAGTCGATAAAATGCTGATAAAGGGTATCAGAAGCTTCGACCCTGAAAATAAGAACGTCATCACTTTCTTCAGGCCTCTAACCCTAATCGTCGGCTCCAACGGCGCCGGAAAAACTACGATTATAGAGTGCTTGAAGGTATCTTGTACCGGAGAGCTGCCTCCTAACGCGAGGTCTGGTCACAGCTTCATTCATGACCCTAAGGTCGCTGGGGAAACGGAGACTAAAGCACAAATTAAGCTGCGGTTTAAGACAGCTGCAGGGAAGGATGTGGTATGTATAAGGTCATTTCAGTTGACACAAAAGGCTTCAAAGATGGAGTACAAGGCCATTGAGAGTGTCCTTCAAACCATTAATCCTCACACTGGAGAGAAAGTATGTCTCAGCTACAGATGCGCTGACATGGATAGGGAGATACCAGCTTTGATGGGTGTATCTAAAGCTATATTAGAAAACGTCATATTTGTGCACCAAGATGAGTCTAACTGGCCACTGCAAGATCCTTCTACTTTGAAAAAGAAGTTTGATGATATTTTCTCAGCCACCAGATACACAAAGGCGTTGGAAGTTATTAAGAAACTTCACAAAGATCAAGCTCAGGAGATAAAAACGTTTAAGTTGAAGTTGGAAAATCTGCAGACGTTGAAAGATGCTGCTTATAAGCTTCGTGAGAGCATTACTCAAGATCAAGAAAGAACAGAGTCTTCAAAAGCTCAGATGTCGGAAATGGAAAACAGCATTCAGAAAGTGGATGCTGAAGTTCATAATAAGGAAATGATGTTAAAAGATCTGAGAAAGCTACAGGACCAAGTTTCAAGAAAAACTGCCGAAAGGAGCACCTTATTTAAGGAACAGCAGAGACAGTATGCAGCATTACCCGAGGAAAATGAAGATACTATTGAAGAACTGAAAGAATGGAAAAGCAAGTTTGAAGAAAGGATTGCGCTTTTGGAGACCAAAATTCGAAAGATGGAGAGAGAGATGGATGACACACAAACTACAATTTCTTCTCTTCACAATGCAAAAACCAACTATATGCTGGAGATTAGCAAGCTACAAACAGAAGCTGAAGCTCATATGCTGCTGAAGAATGAAAGAGATACTTCCATCCAGAAAACATTTTCCCATCACAATTTGGGAAATGTTCCTAGTACCCCTTTCAGTACTGAGGTAGTTTTGAATCTCACAAATCGAATAAAATCAAGACTGGGTGAGTTTGAGATGGACTTGGTGGATAAGAAGAAATCAAATGAGGCTGCTCTAAGTACGGCTTGGGATTGCTATATGGATGCTAATGACCGTTGGAAAAGCATCGAAGCTCAGAAACGAGCTAAAGATGATATCAAGACAGGCATATCAAAACGCATAGAAGAGAAAGAAATTGAGCGTGATTCATTTGAATTCGAAATATCCAATGTGGATGTTCAACAAATTGATGAACGAGAAAAACTTGTGCAAGTTGAGCTTGAGAGAAAGTCAAAACAAAATTCTGAAAGCGGATTTGAATCCAAAATAGAGCAGAAACAGCATGAAATATACAGCATGGAGCATAAAATCAAGACTCTCAATCGAGAAAGAGACGTTATGGCTGGTGATGCTGAGGATAGAGTGAAATTGTCTTTGAAGAAGACGGAGCTGGAGAACCTCAAGAAGAAACACAAAAAGATAATCGATGAGTGCAAGGATAAAATTCGAGGGGCGCTGAAGGGGAGATTGCCACTTGAGAAGGATATGAAGAAGGAAATAGTTCAAGCTCTAAGGTCAGTTGAAAGGGAATATGGTGACCTGAGCTTAAAATCCCGAGAAGCAGAAAAGGAGGTGAACATGTGGCAGATGAAGATTCAAGAAGTAAACAATAGCCTATCCAAGCATCACAAGGATACAGAATCAAGAAAGAGATACATTGAGTCCAAGCTTCAAGCTTTAAAACAGGAATCATTTACCATTGACGCTTATCCCAAATTGTTAGATTCGGCTAAGGACAAACGAGACTACCACAAAAGCAAATATAACATGGCAACTGGTATGCGCCAGATGTTTGAGCCATTTGAGCAGGTAGCCCGTGAACATCATTTTTGTCCTTGCTGCGAGCGCACTTTTTCAGCTCAAGAAGAGGACAACTTCGTTAAGAAGCAAAGGGCTAAGGCTTCAACAACGGGGGATCATGTCAAAGCATTAGCAGCAGAGTCTTCAAATGCTGACTCTATCTTTCAGCAGCTGGATAACCTTCGCTCAGTTTTTGAAGAGTACACGAAACTAACTGATGAAATTATTCCTCTCGCCGAGAAATCTTTGCAAGAATTTACAGAAGAGCTGGAGCAGAAGTCCGAAGCCCTTGATGATGTATTGGCAATCTCAGCGCAGATAAAATCTGACAAAGACTCAGTTGAAGCATTGGTGCAGCCCCTGGAAAATGCTGATAGGCTTTTCCAGGAAATCGCATCCTATCAGAAGCAAATTGAAGATCTCGAATACAAACTTGATTTCAGGGGTCATGGTGTTAAAACTATGCAAGAAATCCAATCAGAACTAAGTAGTCTCCAAAGCACCAAGGATAAATTGCACGATGAGCTGCAGAAATTAAGGGATGAACAGATTTACATGGAACGTGATATATCATGCCTCCAAGCCAGATGGCATGCACTAAGAGAGGAGAAGGCTAAGGCTGCCAATTTGTTACGCGACGTTACGAAGGCAGAAGAGGACCTAGAGCGTTTAGCCGAGGAGAAAAGTCAACTTGACCTAGACGTTAAGCATTTGTCCGAGGCTTTGGGCCCTTTGTCCAAGGAAAAGGAGCAGTTACTGAGTGTTTACAATGATATTAAAGTTAAACGTAATCACGAGTATGAAGAACTTGCGGAGAAAAAGAGAAACTACCAACAAGAAGTTGAGGCATTGCTGAAGGCCAACTCTAAGATTAATGAGTATCGTGAGCTGAAGAAAGGAGAGCGGTTAAATGATATTCAAGAAAAGCAGCGGGCAGCTGAATCCCAGCTTCAGAGCGCCGAATCTAGAAAGAATGAAATTGCAGCTGAACTGAGCAAAAGTAAAGACTTGATGGGGAATCAAGATCAACTGAGAAGAAATATAGAGGATAACTTGAACTACCGTACAACAAAAGCACAGGTCGAGGTGCTTACAGGCGAGATTGAATCACTGGAAGAGCAAATCTTGAATATTGGTGGGATACCCGCAGTTGAAGCTGAAATTTCAAAGATATTGCGGGAAAGAGAAAGACTTCTTTCAGAGTTGAATCGGTGTCGTGGAACAGTGTCTGTTTATGAGAGCAGTATTTCAAAGAACAAAGTGGAGCTAAAACAGACACAATACAAGGACATCGATAAGCGGCACTTTGATCAACTGATCCAGCTAAAGACAACTGAAATGGCAAACAAGGACTTGGACAGATACTACAACGCCCTTGACAAAGCACTGATGCGCTTCCACACAATGAAAATGGAGGAAATAAATAAGATTATAAGGGAACTGTGGCAGCAGACATACAGAGGTCAAGACATCGATTACATAAGAATACACTCAGATTCCGAGGGTGCAGGCACTCGCTCTTACAGCTACAGGGTTCTTATGCAGACTGGTGATACAGAACTTGAAATGAGAGGAAGATGCAGTGCTGGTCAAAAGGTTCTTGCTTCATTGATAATAAGGTTGGCATTGGCCGAGACATTTTGCCTAAACTGTGGAATATTAGCACTTGATGAGCCAACTACAAACTTGGATGGTCCTAATTCAGAATCTCTTGCAGGAGCTCTTCTTAGGATCATGGAGGATAGAAAGGGACAAGAGAATTTTCAGCTCATAGTCATTACCCACGACGAACGCTTTGCTCAAATGATTGGCCAACGGCAACATGCTGAAAAATATTACCGAGTGGCGAAAGATGATATGCAACACAGCATAATCGAGGCCCAAGAGATCTTTGATTAATAAAAGGCCCTTGCTCGTCCCCTGTGTTAGCTTTCTTGAACAGAACAGCTTTTTGAAGCTATAGGTTATAGCTTTCTTGGGTATGTTATTTACAACTTCATGTATGGCTTTTTTGAAGCTATAGGTTATAGCTTTCTTGGGTATGTTATTTACAACTCCCATGTATGGTTTGTTTAGATGTGTGCAAAATTTTCAATTAAACTTAAAAAAAAACGAAGTTAAGTTATTTTAGAGACATGCAACATTCCAAATGATTCAAGAGTTTGCTGCTGGTTTTGGTTCTCCAACAAGTCTTTTGTTTTTATTTATGAACGTAAAACATCAAAAAAA	PESLSRLILHFSLITGEEKMSTVDKMLIKGIRSFDPENKNVITFFRPLTLIVGSNGAGKTTIIECLKVSCTGELPPNARSGHSFIHDPKVAGETETKAQIKLRFKTAAGKDVVCIRSFQLTQKASKMEYKAIESVLQTINPHTGEKVCLSYRCADMDREIPALMGVSKAILENVIFVHQDESNWPLQDPSTLKKKFDDIFSATRYTKALEVIKKLHKDQAQEIKTFKLKLENLQTLKDAAYKLRESITQDQERTESSKAQMSEMENSIQKVDAEVHNKEMMLKDLRKLQDQVSRKTAERSTLFKEQQRQYAALPEENEDTIEELKEWKSKFEERIALLETKIRKMEREMDDTQTTISSLHNAKTNYMLEISKLQTEAEAHMLLKNERDTSIQKTFSHHNLGNVPSTPFSTEVVLNLTNRIKSRLGEFEMDLVDKKKSNEAALSTAWDCYMDANDRWKSIEAQKRAKDDIKTGISKRIEEKEIERDSFEFEISNVDVQQIDEREKLVQVELERKSKQNSESGFESKIEQKQHEIYSMEHKIKTLNRERDVMAGDAEDRVKLSLKKTELENLKKKHKKIIDECKDKIRGALKGRLPLEKDMKKEIVQALRSVEREYGDLSLKSREAEKEVNMWQMKIQEVNNSLSKHHKDTESRKRYIESKLQALKQESFTIDAYPKLLDSAKDKRDYHKSKYNMATGMRQMFEPFEQVAREHHFCPCCERTFSAQEEDNFVKKQRAKASTTGDHVKALAAESSNADSIFQQLDNLRSVFEEYTKLTDEIIPLAEKSLQEFTEELEQKSEALDDVLAISAQIKSDKDSVEALVQPLENADRLFQEIASYQKQIEDLEYKLDFRGHGVKTMQEIQSELSSLQSTKDKLHDELQKLRDEQIYMERDISCLQARWHALREEKAKAANLLRDVTKAEEDLERLAEEKSQLDLDVKHLSEALGPLSKEKEQLLSVYNDIKVKRNHEYEELAEKKRNYQQEVEALLKANSKINEYRELKKGERLNDIQEKQRAAESQLQSAESRKNEIAAELSKSKDLMGNQDQLRRNIEDNLNYRTTKAQVEVLTGEIESLEEQILNIGGIPAVEAEISKILRERERLLSELNRCRGTVSVYESSISKNKVELKQTQYKDIDKRHFDQLIQLKTTEMANKDLDRYYNALDKALMRFHTMKMEEINKIIRELWQQTYRGQDIDYIRIHSDSEGAGTRSYSYRVLMQTGDTELEMRGRCSAGQKVLASLIIRLALAETFCLNCGILALDEPTTNLDGPNSESLAGALLRIMEDRKGQENFQLIVITHDERFAQMIGQRQHAEKYYRVAKDDMQHSIIEAQEIFD*	DNA repair protein RAD50	19.0208	AT2G31970.1	DNA repair-recombination protein (RAD50)	0
	novel	TRINITY_DN442034_c3_g1_i6	6384	Rsnew012974	AAAAAACTCAGGCCCATAACTCCAAGTTGAAGAGAGAGAGAGAGAGAGAGAGTCGCTGCATACTGGCGTCGAGGAGAGAGAGAGAACAAGAAAAAAAACATCACCAAGAACAACCCCAAAAAAAAAAAAATCTCCCGAGAGGGAAACCAAAATTGAAAAGAAGAAATTCTTGTGTGTCCCTGAGAAATTGGGTTGCTTCTTCGAATTGAAGCTTAAAGCAAAGGGGTTTGTTCATTCTTCAGGGAAACCCTAGGAGGGAGGGAGAGAGAGAGAAGAACCTAATTTGATTGCCCGAGTTCTGTGCCCTAGCTTTGCCTTGCCTCAAAATTCAGTTTAAGGTGATAGAATTAATGGGACATCCAAGCTGGTGACGCATGGAAGCGTTTCGGGATATCTTCTAGTAAATGCTGAGGTTGATTCCATTCCATGGGAGGAGTTATCGATAGTGGAGGTGGTGGTCTCAAAACGTCTCCCTGCCCAACAGCTATTGAGAAGGCTCAAGCCGAGCTAAGGCAAGAGTATGATGTCCGTGAGGAAAGGAGGAGAGAATTGGAGTTTCTCGAGAAAGGAGGTAATCCCTTGGATTTCAAGTTTGGTATTGCAACTTCACTTAGCTTCCAGTCTACATCACTCACAGATCAGCAAGCTGAGCATTTTGTCAACAGTGAAGTCAAGGGTAGTTTTGCTCTGACTCCCTCACCACGTGGAGACTCTGCGGAGAGTACTGGTAGACCTGTAGTTCCTACACTTTCTGAACCCAATACAGCGGATAATCTTCTACTGTTTGATTCTGGAAATAAGTCAGTTGAGGGAGAAAACAATTCGAAATATCCTAATACGCAAAACAGAACGTCCGAGTCAGAACGTAACCAGAATACCAAAGAAACAGAGGATTCCGCCATCTTTCGACCGTATGCTCGTAGGAACAGAACAAAAATAAATCGGGATCCAGCACGGTCAAGCTCTATGGATTTAATGCAGAACCGTGGTGGTCTTGCAACCTCTACTCGCAGAGGATCAGTGGACGGAAAGGGTTGTATTCCTGACGCAGCCAATCAAAAGGATAAGCAAACAACCTCTGTATCTTGTCCACTATTTGCAAATTCAAATGGTACTATTGTTCCGAAAAATGTAGTTCCTAGCAATCTACTGAATACCAAGGTGGATGGTGGACCTGTCATACGAGAGGATGCTGCTGGATCCAGATCTAGTCTATTGATAGATGAAGCAGACACAGCATGTAGAAAAAGCTCCGCAGATGGCCTGGCTGAGAAGAAGGCATGCCTAGTTTTGAATAATACAGAGATTGGTTCGCCTAAAGCTGCAGCAGTAGCTGGCCAGAAAAATAATTATACCCAATTCAATGAGCTAGGAGATTCTACTGGCGAAAAGGAAAGTTTAACAGATAGAGGAGTTGCAGGGACAAAAGGGTTAGAGTCTTCTCATGCTAACAACGTAGAAGTAGATGTAGATACTGGAAGAGATCTTTATAAAGTGGACAAACTCGACTCAGATGAAATCTCTATGCAGAAGGCTTCCAGAGTAGAAGGGTTGCTTAATCAAACAGTTGATGAACTGACGATTGAGGATGAGAAAGGCCGATCTACCACCATTACTGGTGAATGCAGTCCTACGCGTGAATTGCAGACAGTCAAAATTGAAAATGAAACCTACAGAAGTACACCTGAGCTGCAAAATGAAGAGAAATGTTCTGACACTGAGAGAAAGCTTCAACATGGGTTGGTTGTACACGAAAATGACAAGAAAGTTGGTAGTGTTTTAGCTAACAACCCTAGCAGCTCTTTGAACCCTGCAATCCCTCAGGCATCTGTAAATGCAAATTCCAGCGTGGTTGGTAACAACGTATTGTCAGGAACTGACGTTGAAGCATTAAAACATCAGCCTTGCTCAGATGGGGGCTCAAAAGTGTTAGATAGTGTGAAGGAAGACTCTATTCTTGAGGAGGCACGAATTATACAGTTAAAGAGAAGAAGAATTGCCGAGTTATCTTGTGGTACTGCACCTGTGGAGGTTCGTGAGAAATGTCAATGGGATTTTGTCCTTGAAGAAATGGCATGGCTGGCGAATGATTTTGCGCAGGAGCGCCTTTGGAAAATGACTGCTGCTGCACAAATTTGCCATCGAGTTGCTTTGACTTCTCAGCTGAGATTGGAGAAACAAATTCAGTACAGAAAGCTGAAAAATATAGCTTCAATCCTATCTAATGCTATCTTGGAATTCTGGAGTTCTGTGGAGGTTCCTGGGGAGCTGGAGGAGACAAACTTGGGAATTAATAAGGAGACGTGCCAAGAATCTAATTGTGATAGTGGCAGAAAATCTTCTGCGGGTGTCAGGGAGTATGCAAGTAGATTCTTGAAGTATAACAATTCTTCTGTTCCCTATCATTCAGCTGCACCATCGACACCCGACTACATGTGTGACGCAGAAATATTGGATGTATCTCTTGTTGACCATCAGCTAACAGAAGAAAGCCTATTTTATTCAGTTCCATCGGGTGCAATGAAGGTGTACCAAATATCTATTGAGACCCATCTCGCACACTGTGAGGAGTATGGAAACAGCATGAAGGAGGAGGTTGATACATCAGCCTATGATGCTGCTAGAGATATAGAATACGATGTCACAGCGTTTGATGAGGATGAAGGAGAAACGAGTGCCTATTATCTTCCTAGAGCTTTCGAATGCAGCAAATCATTTAATTTAAGCCACAAAAAAAGGAAGAATTTGATGAAGTCACATTCTGCCCGGTCTTATGATCTTGGAGCTGATTTACCCTACGTTAACTACACAGGTGGGTCTAACTCATCAAATTTGAGGGCGAAAAGGCCTGCTAGTAATATAAATGTCGGCTCAGTTCCGACGCGCGTGCGCACTGCTTCCAGGCCGAGGATTGTGGGTTCTTTTGGATATGCTACTGCTGGGAGCTTACCAGTGCCGTCAAAGACAGATGCATCTAGTGGGGATACTAGTTCTTTTCAGGATGAGCAAAGTAGTCTGCCTGGTGGATCAACATTTCAAAAATGCACAGAGGTTGAATCAAGTGGTACCTTTGAGAAGCAGTTACCTTATGACATGGCTGAAACGTCAGGAAAACCTAAAAAGAAGAAGAAGATTCATCTGGGGTCTGCTTATGACCAAACCTGGCATCACGATTCATCAGTCCATGCTGAACAGAAGGACCACTGGAAGAAGCGACCAGAGAATCATTTTGATACGAATGGTCTGTACGGTCCTCATGCAAAGAAGCAAAAGACCACCAAGCAATTGGTGGAGAACAATTTTGATGGGGTCATGGGTCTCACTGGATCAATTCCTTCTCCGGCAGCTTCCCAGATGAGCAATATGTCCAACTCCAACAAATCTATCAAATTTATTGGAGGGCGTGATAGGGCCAGAAAAATAAAAGGCCTTAAGATTTCTTCTGGCCAGCATGGTTCTGGAACTACGTGGTCACTATTTGAGGATCAGGCGCTTGTTGTCTTGGTGCATGACATGGGCCCTAACTGGGAGCTAATTAGTGATGCAGTAAATAGCACTCTTAAAATCAAGTGTATATATCGTAATCCGACTGAGTGCAAGGAGCGGCATAAGATTCTGATGGACAAGACTGCCAGTGATGGGGCTGATAGTGCTGAAGACTCGGGGACTTCACAGTCTTATCCATCCACTTTACCTGGCATACCGAAGGGAAGTGCAAGACAGTTGTTTCAGCGACTGCAAGGGCCAATGGAGGAAGATACCCTGAAGTCCCATTTTGAGAAAATTTGTTTAATTGGGAAGAAGTTACACTGTAGAAAGACACAGAATGATGGTCGTGATCCGAAGCAGATAGTACCAGTTCACAATTCACAAGTCATGGCTCTTTCTCAAGTATTCCCGAATAATTTGAATGGAGGTGTTCTAACGCCCCTTGATCTCTGTGATGCGTCAACTTCAGGTCAAGATTTATTTTCACTTGAAAGTCCAGGTTCACATCCGGGTCTTCCAATGTCGAATCAAGGGACGCCAGTGCTCCCTACTTCTGGAGCCACTCCATCCACTTCGGGATCATCTGGTGTGGTTCCGGGTAACAATTTACCAACCACACCTGGTCTACACAGTACTTCTGCAAGGGATGGTAGATTCAACGTTCCTAGAGGGTCTTTACCACTTGATGAACAACACCGACTCCAACGACATAATCAGATGTCATCGGGTAAAAACCTGCAGCAGAATTCTATATCAACTCATGGAGCTGTCTCAGGATTGGGACATCGCGTGGTTCCTGGTGTAAACAACACCACGGGCGTAAGTGGAACGAACAGGGGCACACCCGTGTCGAGGCCTGGCTTTCAAGGGATGGGCTCACCAGCAATGCCAAATAATGTTAGCATGCTGTCCTCTGGTATGGTGGGAATTCCAAACTCTGGAAGAGGAGCTTCTCAAGGAAACTCCATGCTCAGGCCTCCTCGTGAAGCCGTTCAGCATATGATGCGGGCTGCTCAAGGGAACAGTCAAGGGATCCCAGCTTTTGGTAGTTTGAGTTCTGGATTTACCAACAACCAGACAACTTCTGTTCAGTCGTTCCCAGGCCATGTTTCCCAGCAGCATCAGATGCCACAGCAGTCGCATGTACTTGGCAACTCGCATAATCCTCAGCTCCAGAGCCCAAACCTAAGTCATGCCACTGGGGCACAGCAAGACGGATTTGCTCTCCGTCAAAGGCAAATGCACCAGAGGTATATACAGCAACAGCAGCAGCTCGCAGCATCTAACACCACTGTGCCACATGGACAACAACCTCAGGGAACTTCTGTTTCTCCTCCTCCACAAAAAAGTCCTCAGCCTCAACCACCTGTTTCGTCTCAGCCCTTACCAGTGCCTTTAATGTCGACCTCTCCTAATATTAGTGCTATGGCACAACAGAACCCTCAAAAGTCTCAGTTGCCTCTTCATGGTCTTGGTAGGAATCCTCACTCTGCTGCTCCTGGAGTGAACAATCAAGCTGGAAGACAACGGCAGCGGCAACTCCAGCAGCAATCTGGAAGACAACATCCACACCAGCGACAGCCAACGCAAGGTCAGCAGCCGAGTAAACAATCAAAGGGGATGGGTAGAGGAAACATGATCCATCAGAACATCACTGTTGAGCAGTCACACCTGAATGGTCTCACCATTCCCCCAGCAAATCAGGCTACCGAAAAAGGAGAGGCAGTGGTTCCAGTTAGACCTGATCAGCAACGGCCCAAAGCATTTCCTGGAGCTACATCTCCGTCCCAACAACAACAACAGGTACAGTTACCTTCAGACGATTGCATTCAAGGCCAGAGCTCATCTGCGGCCTCATGTAACGTCTTATCGACGTCTAGCCCGTCAGTTTCACCAGCAGTTGCACCTTCCAACCATCAGCATTTATTACTACACCAAAAGCAGCGCAATCAGGTGCAGCCAACAGCTCAGCGAATTGTTCATCAGAATCATCTAGGTAAGTCTGAATTAGCAACGAAGTCCCAAGCTGAATTTGTGGCACGTGTTCCGCAGTCTGTCACCAATACCACACAAACAGCTAGTGGAATAAGTACGAGCAAGGGTATGCCTCAAGTGAGTAATGATTCGAAAAAAGTTAAAGCAGTTGGTTCTACTGCTATGCCTTCTCCAATTGCATCGGATCCTCCATCAAATGCCGCCTCTGTGCAAAGCGCTGCTCCTAAAGTAGCAAACAGTTCTAATACAGATTCAGCTTGTAGTAATCCGGTAACAACACCAAACGAAGGACTAGCGCAGAAGCATTTGCCTGCTGGCGTACCTTGTCAGGAGCTCAAGGGCGTGATACAGAGACAACCATCCCTACCTTCAGTGGAACAGAGACGACCAAAGTTGCCAGAGCAGCTGACTGTACAACATCAGAAACATCTTGCTTCTGATCATCAGCCTCCTCAACTGGAAGAAGCACAAAAACTACCATCTCCCAAGCCCCCTGACACAAAAGTGGAATGAGAGGCACATCAGATGAAACCTAGAACCTCTGAGTAGTTGTAAATCCTGCAAAGGGTTATACTGGCCCTGTACAGTTACTCAAAAACTGGTTTGTACAGAGTCGGGGTCTTCGCTTTGTGGCATTAAACATCATCAAGTGGGTGGTCTTTGGATTTGGCTGAGATGGTGTATAACTTAAACATTGGTTTTTTTCCAGCCAAAGTAAATTGTAAACTCTGCAGGTTTGAGTTTGCATATTGGATGGGGGCAGAGGAAGATAAACGGAGAAAGAAGGTGGATAGATAGATTCATGATGGTCTTTTTGACATCTATGTAAATTACCGCTGCATCATAGAGAGAAGTCATCTCATGGTTTGGGAGAGTAGAAACAGTTTATAATGTTTTGTA	FHSMGGVIDSGGGGLKTSPCPTAIEKAQAELRQEYDVREERRRELEFLEKGGNPLDFKFGIATSLSFQSTSLTDQQAEHFVNSEVKGSFALTPSPRGDSAESTGRPVVPTLSEPNTADNLLLFDSGNKSVEGENNSKYPNTQNRTSESERNQNTKETEDSAIFRPYARRNRTKINRDPARSSSMDLMQNRGGLATSTRRGSVDGKGCIPDAANQKDKQTTSVSCPLFANSNGTIVPKNVVPSNLLNTKVDGGPVIREDAAGSRSSLLIDEADTACRKSSADGLAEKKACLVLNNTEIGSPKAAAVAGQKNNYTQFNELGDSTGEKESLTDRGVAGTKGLESSHANNVEVDVDTGRDLYKVDKLDSDEISMQKASRVEGLLNQTVDELTIEDEKGRSTTITGECSPTRELQTVKIENETYRSTPELQNEEKCSDTERKLQHGLVVHENDKKVGSVLANNPSSSLNPAIPQASVNANSSVVGNNVLSGTDVEALKHQPCSDGGSKVLDSVKEDSILEEARIIQLKRRRIAELSCGTAPVEVREKCQWDFVLEEMAWLANDFAQERLWKMTAAAQICHRVALTSQLRLEKQIQYRKLKNIASILSNAILEFWSSVEVPGELEETNLGINKETCQESNCDSGRKSSAGVREYASRFLKYNNSSVPYHSAAPSTPDYMCDAEILDVSLVDHQLTEESLFYSVPSGAMKVYQISIETHLAHCEEYGNSMKEEVDTSAYDAARDIEYDVTAFDEDEGETSAYYLPRAFECSKSFNLSHKKRKNLMKSHSARSYDLGADLPYVNYTGGSNSSNLRAKRPASNINVGSVPTRVRTASRPRIVGSFGYATAGSLPVPSKTDASSGDTSSFQDEQSSLPGGSTFQKCTEVESSGTFEKQLPYDMAETSGKPKKKKKIHLGSAYDQTWHHDSSVHAEQKDHWKKRPENHFDTNGLYGPHAKKQKTTKQLVENNFDGVMGLTGSIPSPAASQMSNMSNSNKSIKFIGGRDRARKIKGLKISSGQHGSGTTWSLFEDQALVVLVHDMGPNWELISDAVNSTLKIKCIYRNPTECKERHKILMDKTASDGADSAEDSGTSQSYPSTLPGIPKGSARQLFQRLQGPMEEDTLKSHFEKICLIGKKLHCRKTQNDGRDPKQIVPVHNSQVMALSQVFPNNLNGGVLTPLDLCDASTSGQDLFSLESPGSHPGLPMSNQGTPVLPTSGATPSTSGSSGVVPGNNLPTTPGLHSTSARDGRFNVPRGSLPLDEQHRLQRHNQMSSGKNLQQNSISTHGAVSGLGHRVVPGVNNTTGVSGTNRGTPVSRPGFQGMGSPAMPNNVSMLSSGMVGIPNSGRGASQGNSMLRPPREAVQHMMRAAQGNSQGIPAFGSLSSGFTNNQTTSVQSFPGHVSQQHQMPQQSHVLGNSHNPQLQSPNLSHATGAQQDGFALRQRQMHQRYIQQQQQLAASNTTVPHGQQPQGTSVSPPPQKSPQPQPPVSSQPLPVPLMSTSPNISAMAQQNPQKSQLPLHGLGRNPHSAAPGVNNQAGRQRQRQLQQQSGRQHPHQRQPTQGQQPSKQSKGMGRGNMIHQNITVEQSHLNGLTIPPANQATEKGEAVVPVRPDQQRPKAFPGATSPSQQQQQVQLPSDDCIQGQSSSAASCNVLSTSSPSVSPAVAPSNHQHLLLHQKQRNQVQPTAQRIVHQNHLGKSELATKSQAEFVARVPQSVTNTTQTASGISTSKGMPQVSNDSKKVKAVGSTAMPSPIASDPPSNAASVQSAAPKVANSSNTDSACSNPVTTPNEGLAQKHLPAGVPCQELKGVIQRQPSLPSVEQRRPKLPEQLTVQHQKHLASDHQPPQLEEAQKLPSPKPPDTKVE*	Helicase/SANT-associated, DNA binding protein	18.7889	AT3G24870.1	Helicase/SANT-associated%2C DNA binding protein	0
	novel	TRINITY_DN442630_c15_g1_i1	5184	Rsnew029218	CTCTCTCTCTCTCTCTCTCTCTCTCTCTCTCTCTCTCAAATTTTTTGTATAGATCAATTGGTTCAAAGCTATTTTAAGAGAGTAGAGGTCTTGGGTTCAAATCTCCATTTTGTGGGGGCGTTTTTTTTCATTCCCGCACATTCGCGCACTTTGCCGGCAACTTCAACAATTTTTTTTCAAAAAGCCATAACTTCTTCATCCGGAAGCCTTTTTCAGAGCCGTTTTTTTTAAAACAGCCTAATTTTTCGAGATCTATCCATTGGAACACTTACTTTCAGCATCTTCAGCTTCAGTTGTTTTTCAAAAAATGGAAAGTCCATGCCAAGTCATTCTTGACAGCACTAACTACTTCCAATGGGTATCCTACATGGAAGATTTACTTAGAAGTAAAGGTCTCTACAGAATAGCCACGGGCCAAGAGAAGAAACCAAAAGATGAAGACAAGGTTGCAAAATGGGAAAATAGACAAGATCAAGCACGTGGTTTGATAGGGATGTCTATTTCTCCTGATCTTAGATTCCATATTGCAGAACTTGATACTCCTCATGAAGCATTGGAACAAATCACTAAAGTTTTTGGGATTAAAAATGAAATTAGAGCCCATCAACTTGAAAATGAGTTGCTTACATTGGATCCTAATAATTTTTCTTGCATTGAAGATTTCTTGTCCAAATTCAAGACCCTTAGATATCTCTTGGAACGTGTTAAAGTTAAGAAAGAAGATGGTAACCTTATTTATTCCATCCTTACTAAGTTGGGACCAGCCTACTCTGTATTTGTTTCCACCTTCCATTCTACAAGGGAAGCTTTCATTTGTCAAGGAAAAGACTACAAGGCCCCTTCCTTTGACTCTTTTTGTGATTCTTTAATAAGAGAACAAGAAAAACTCTTACACCTTGGTCTTCTTAATCTTGGAAACTCTTCCAAGAAAGCGTTAGCCACCCAGCAGCAACCAAATTTAAAGAATCCTAAGAAGTCATATCCTAAAAAGAATGGTCCTAAACCAAACAAGGGTCCTAAGCAAACTCAGCCTCAAAATGAAAGATCATTTCAGCAAAATGATAAGACCAATAAAAACAAATGGAAGAAGACTGATAGACATTGTAACTTTTGTAATCGAGATGGCCACTTAGAATCTAAATGCTTTAAGAAGATGGAAGCCTTGGAAGCAGCAATGAAGAAGCATAACATCCATTTGGAGCACTCTTCAACTTCAACTTCATCTTCAGGAATGGCACTTTCTGCATGTCGTTGTCAATCATCTCAGTCTGGTTATGCATTAAATGTATCTTCTTCTTCTCATTCTCATGAGTGGCTCATTGATTCTGGAGCTTCTTATCACATGGCCAAAAACAAAGCCATGTTTTCTTCTTTAAATGATTGTAACACCAAAAATATATATGTTGGTGATGATAGATCTCTTAATGTTGTAGGGACTGGAACTGTTCATCTAGACAATGGTCAGTTTAATGATGTATTATGTGTTCCAACCTTATCCTGCAACCTTCTATCTGTATATCAGATAACTCATTCAGGTGAAGGTAAAATTGTTGAATTTTCACCTCATGATGTTGTAATCAAGGATCTAAGAGATCCTAAACAGATTCTAGCTACTGGTATTGCTGATGATTCCACAAGGTTGTATAAGTTTCACAACTTTGGGTCATCAAATCTTCCCTCAGTATTTGTTGCTCATAATGATGAAGTGAGCAAACTTTGGCATGAGCGATTTGGTCACTTAAACTATCGCTCCCTTCAGCATCTATGTAAAGAAAATATGGTGACAGGTCTTCCTATGGTATCTTGCAGAGATGGTGTTTGTTCCGGATGTGTACTCGGAAAACATCATCGGGACAGTTTTGAAAAACGTGCCTCTTGGCACGCCTCAGCCCCTTTACAGCTTGTGCACAGTGATTTATGTGGTCCTCTTCCTGTTGCTTCATTCTCTGGCTGCAAGTATTTCTTAACTTTCATTGATGATTTCTCCAGACGCACTTGGGTATACTTCTTAAAACTCAAGAGTGAAGTATTTAACATGTTCTTGGCCTTTAAGGCCTTTGTTGAAAAACAATCTGGACATCAAATTCTTAAGCTAAGAACTGATAATGGTGGAGAATATGTTAAAAACACATTCATCAACTTTTGCACCGAAAATGGAATTCAAATGCAACATACTGTTCCATATACTCCACAACAAAATGGTGTAGCTGAAAGGAAGAATCGCACCTTAAAGGAAATGGCTAATTGTATGCTGCAATCTAAAGGACTCAGTCTTAGTTTTTGGGCCGAAGCAATTAATTGTGCAAATTATATAATAAATCGCACTCCTACTAAGGTTCTAAAGAATATCACTCCAGAAGAAGCTTGGAGTTCCATTAAACCAGATGTAAGTCACTTTCGTGTTTTTGGAAGTGAAGCATGGGCCCATATTCCAGATGAAAAGCATAAAGCTTTAGAACCTAAGAGTGAGAAATGTACTTTTGTTGGATATTCTGAAGATGTAAAAGGTTATAGACTTATTCCATTTAAGTCCAAAAATGTTATCATTAGAAGAGATGTAAAATTTGATGAAAATAAATCGGCCTGCGAGCCTAGTCCGGCGGATGTGCCACCTCTTCCTATCTCTTCTACTTTTGAAAACATTTCTTCTTCAGATGATGAAAGTGAGGATGACAATCCTCCCCCACCTTCTCAGGATCCTCAACTTCCAAGATGGGTCCGTGCTACTCGGGATGCAGCAGGTGATCTTGCCGGTGATCCTACAGATCAGCGACGTACACGTTCTCAGTTTGAAAGAGCCTCTTCTTTACTGGCTCAAGCTCCAGTAAATCATGATCCTGACACTTTTGCAGAAGCTTCAGGCCATCCAGATTGGGAAGCAGCTATGAATGAAGAATATCATTCATTATTGGCAAATGATACATGGGATCTTGTTCCTCTACCAAAGGGACGCAAACTTGTTAGATGTAAATGGGTTTACAGAACCAAGTATGGACCAGATGGGAAAGTTGATAAACATAAAGCTCGTCTTGTTGCTAAGGGCTTTTCACAGGTTGAAGGCATTGACTACACTGAAACCTTCTCCCCTGTTGCCAAAATGAACTCTATCCGCCTTGTTCTTTCCCTTGCTGCCTCTTTAAAATGGGAAGTCCATCAGATGGATGTTAAATCTGCCTTCTTGCATGGGGACTTGCATGAAGAAATCTATATGGAACAACCCATTGGCTTCATCCAAACAGACTCCAGCCTTGTATGTCGACTTAAGAAATCTCTTTATGGTCTCAAGCAAGCTCCTCGGGCTTGGTATGCCAAAATGGATAGCTTTCTTTTAGAATCTGGCTTTTCTAGGTGTCATTCTGACAATACTGTCTACACCAAGAAAGTGGGCAACTCTCTTATCATCCTTGTTCTTTATGTTGATGATCTTATTCTTACTGGTAGTGATCCCAACCTTATAAACCATGTGAAGTCCAGCCTTAAAAAGAAATTTGAAATGACAGACTTAGGACACTTACACTATTTTCTCGGTCTTCAAGTCTTGCAATCCAAGGAGGGTATTTCCCTTTCCCAGTCCAAGTATGCTTGTGATATTCTTCGTCATTTTCACATGGAAGATTGTAAGCCAGCTCCTTCTCCCTTTCAGTCTGGAGTCAAACTTTCAGTCTCTTGTACTTCTCCTGAAGTTGATGCTACCTTATACCGTCAACTTGTAGGAAAACTCTTGTATTTAACCCATACTCGTCCTGACCTTTCCTTTGTTGTTGGCCTTGTTGCTCGTTTTATGCAAAACCCCCGTGAAAGTCATTGGAAAGCAGCTAAAAGAATACTTCGTTATGTTCGAGGTACAGTACAGTTTGGGATTCATTACAGTGCCAAAGCAGCTCCTCTATTAGTTGGTTTCACTGATTCTGATTGGGCTGGTGACCCTGATGATCGGAAGTCTACTGCCGGTTATGTCTTCACTCTTGGTTCAGGACCTATTACATGGGCTTGTAAGAAACAGGCTGCCATTTCTCTTTCGTCAGCAGAAGCAGAGTATCGTGGTGCCGTGGAAGCTAGTAAGGAAGCCTTGTGGCTTCGTCAGATCCTATCAGAATTTGGCTTTGAGCAGCAGCATCCGACTACACTTTGGTGTGATAATCAAAGTGCCATTCAGCTATGCAAAGATCCAGTCCAGCATCAGCGCAGCAAACACATTGAACTACACATGCACTTCATCAGAAAGCTCATTCATGACCATGTTCTTGAAGTGCAATATTGTTCAACAGATGATCAGGTTGCAGACATCTTCACAAAGGCTCTCACAGAGGCGAAGTTCACTAAACTTCGATATATGCTTGGAGTTCAGGAAGTTGTCACTAAGGGGGGATAGGCTCTAGTGCCTCCTTCCTTCTCCTATTGTGTCATATTTGTAAATCCTTCAATCCTATCCCAAGTTGTTCTTAAGGGGGGATGTTAGGATATTCCGACACATAGGAAATAGTTAAGTTCAACTTGGTCTAGTATAGAGTTAGGTATAGAGTTAGGTAAAGTGTGTTTCTTTACCGTTGTACATTTTGTAACTTACAATCCGACGGTCACGATATGTAGTGATCCGACGGTTCATTCTCTCCTCGGTATTACCGACACTTGATCCGTGGCTTGACACCCGATTGGTCCATGAATTCTATTTAAAGCGCATGGAGGGTCATTTGTAGGTTAACCGTGCATGAGAGAAGCTTATGTAAATTTTCATTCTTTTATTAATAAATTGCCTGAAGTGGCCGCGTTGGCTCAGGCCGTGGACTGTTTCCCTCTTTGAGGGTTTTAACCACGTCAAAATACTGGTGTATTGATCTGTGATCTGTTTGTGAGCGGTGTCCTTTTGGTGTTCTGTCTGAGGAACTTACCCTGTAAATTCCTACATGGTATCAGAGCTATTTGAGGGCCGCGTCCGTTGGTGATCCAAATCTGAAGCCGGTAGAACTGCATGCGGCTGTCGTTTCCTAGATCTGCTGTTTCTGACTGCTTTCGGGCCGAGAGGACTGCTCTGTTGCGTTCGGAGCATCTGTTCCAGTGAGGAACCCCTTTCGTTTCACGCGAAAAGGTTTCCGGTAGCCCTAGCTGCGTCATTTTTCAGATCGGGAGGTATACAGTGTTTTTTGCAGTTTACTATTATTTTCTCTCTACTTATTTCGGTTTCGG	FFEIYPLEHLLSASSASVVFQKMESPCQVILDSTNYFQWVSYMEDLLRSKGLYRIATGQEKKPKDEDKVAKWENRQDQARGLIGMSISPDLRFHIAELDTPHEALEQITKVFGIKNEIRAHQLENELLTLDPNNFSCIEDFLSKFKTLRYLLERVKVKKEDGNLIYSILTKLGPAYSVFVSTFHSTREAFICQGKDYKAPSFDSFCDSLIREQEKLLHLGLLNLGNSSKKALATQQQPNLKNPKKSYPKKNGPKPNKGPKQTQPQNERSFQQNDKTNKNKWKKTDRHCNFCNRDGHLESKCFKKMEALEAAMKKHNIHLEHSSTSTSSSGMALSACRCQSSQSGYALNVSSSSHSHEWLIDSGASYHMAKNKAMFSSLNDCNTKNIYVGDDRSLNVVGTGTVHLDNGQFNDVLCVPTLSCNLLSVYQITHSGEGKIVEFSPHDVVIKDLRDPKQILATGIADDSTRLYKFHNFGSSNLPSVFVAHNDEVSKLWHERFGHLNYRSLQHLCKENMVTGLPMVSCRDGVCSGCVLGKHHRDSFEKRASWHASAPLQLVHSDLCGPLPVASFSGCKYFLTFIDDFSRRTWVYFLKLKSEVFNMFLAFKAFVEKQSGHQILKLRTDNGGEYVKNTFINFCTENGIQMQHTVPYTPQQNGVAERKNRTLKEMANCMLQSKGLSLSFWAEAINCANYIINRTPTKVLKNITPEEAWSSIKPDVSHFRVFGSEAWAHIPDEKHKALEPKSEKCTFVGYSEDVKGYRLIPFKSKNVIIRRDVKFDENKSACEPSPADVPPLPISSTFENISSSDDESEDDNPPPPSQDPQLPRWVRATRDAAGDLAGDPTDQRRTRSQFERASSLLAQAPVNHDPDTFAEASGHPDWEAAMNEEYHSLLANDTWDLVPLPKGRKLVRCKWVYRTKYGPDGKVDKHKARLVAKGFSQVEGIDYTETFSPVAKMNSIRLVLSLAASLKWEVHQMDVKSAFLHGDLHEEIYMEQPIGFIQTDSSLVCRLKKSLYGLKQAPRAWYAKMDSFLLESGFSRCHSDNTVYTKKVGNSLIILVLYVDDLILTGSDPNLINHVKSSLKKKFEMTDLGHLHYFLGLQVLQSKEGISLSQSKYACDILRHFHMEDCKPAPSPFQSGVKLSVSCTSPEVDATLYRQLVGKLLYLTHTRPDLSFVVGLVARFMQNPRESHWKAAKRILRYVRGTVQFGIHYSAKAAPLLVGFTDSDWAGDPDDRKSTAGYVFTLGSGPITWACKKQAAISLSSAEAEYRGAVEASKEALWLRQILSEFGFEQQHPTTLWCDNQSAIQLCKDPVQHQRSKHIELHMHFIRKLIHDHVLEVQYCSTDDQVADIFTKALTEAKFTKLRYMLGVQEVVTKGG*	Retrovirus-related Pol polyprotein from transposon TNT 1-94	18.4105	AT4G23160.2	cysteine-rich RECEPTOR-like kinase	1e-106
	novel	TRINITY_DN440938_c0_g1_i2	3248	Rsnew029546	AATACAAACAATTTCTGTTATTCCTTTTTATCCCTTTTTATTTGTTTGCGAAAAATATCTTTTTTTTTGTTATATAAATCTATCAGCAGCACACAAAGCAAAGCATTTTTCTTCTTGTGATTCTATGAGTTGTGCCTCCTTCATCTGATAATCGCAGATCTCGGTTGTCTCTTGTTTGTAGGCTCCCTTAAGAAGCGGTTCACTTCCGTTACGTAATTCAGCAAAGAGACTTACTCAATACAGACCCTTTCTTACTTCCCAGGTTACTTGTTTGAGCAAGAATCAGTCTCTATCATATTCTCTCGATAGATATAAGCGAGACAGCAGGAGGAGGTTGATTTGTTCTGTTGCCACCGAATCAGTTGAAGAATCCAAAATGGATGCACCTAAGGAAATCTTTCTCAAGGACTACACCAAGCCTGATTACTACTTTGAAACTGTGGACCTAAGCTTCTCTCTAGGTGAAGAGAAGACAATTGTTAGCTCTAAGATCAAAGTTTCCCCTCGAGTTAAAGGATCTTCTGCTCCCTTGGTCTTGAATGGGCATGACTTGAAGCTACTCTCTGTCAAGGTTGAGGGGAAGCTTCTAAAGGAAGGGGATTACCAGTTGGACTCTCGTCATCTCACTCTGCCTTCACTACCGGCTGAGGAGTCCTTTGTTCTGGAAATTGATACTGAGATATACCCCCACAAGAATACTTCACTTGATGGGCTCTACAAGTCATCTGGGAATTTTTGCACACAATGTGAAGCAGAGGGTTTCCGGAAAATCACATTTTACCAGGACCGTCCTGATATTATGGCGAAGTACACATGCCGTGTTGAAGCTGACAAGTCACTTTATCCTGTACTGTTGTCTAACGGAAACCTCATTTCTCAAGGAGATGTAGAGGGAGGTCGGCACTTTGCCTTATGGGAGGATCCGTTCAAGAAGCCATGCTATCTATTTGCTCTGGTGGCTGGACAGCTAGCGAGCAGAGATGATACATTTACCACACGCTCTGGTAGGGAGGTATCTCTGAAAATCTGGACTCCTGCAGAAGATTTACCAAAGACTGCTCATGCCATGTATTCTCTGAAGGCGGCCATGAAGTGGGATGAAGATGTGTTTGGCCTTGAGTATGACCTGGATCTCTTCAACATTGTCGCCGTTCCAGATTTTAACATGGGAGCCATGGAAAACAAGAGTTTGAACATTTTTAATTCCAAGCTTGTCCTGGCATCTCCGGAAACTGCAACAGATGCGGATTATGCTGCAATTTTGGGAGTTATTGGTCATGAATACTTCCACAATTGGACAGGCAACAGGGTGACATGCCGTGACTGGTTCCAACTCAGTCTAAAGGAAGGTCTTACTGTCTTCCGTGATCAGGAGTTTTCATCTGATATGGGAAGCCGTACTGTAAAGCGCATTGCTGATGTTTCAAAGCTCAGGATCTATCAATTCCCGCAGGATGCTGGTCCTATGGCACATCCTGTTCGCCCACATTCATACATCAAGATGGATAACTTCTACACAGTGACGGTTTATGAAAAGGGAGCTGAGGTTGTGAGGATGTACAAAACTCTACTAGGAACTGAGGGTTTCCGAAAGGGAATTGATCTTTATTTTCAAAGACATGATGAGCAAGCTGTGACCTGTGAAGACTTCTATGCTGCTATGCGTGATGCAAACAATGCAGATTTTGCTAATTTCTTGCAATGGTACTCTCAAGCTGGGACGCCAGTCGTCAAAGTGGCATCCTCTTACAATGCCGAAGCTCGTACCTTCTCTTTGAAATTCAGTCAGGAGATACCCCCAACTCCGGGCCAGCCAACAAAAGAATCAACATTTATTCCAGTGGTTGTTGGTCTTTTGGACTCAAGTGGAAAAGACATTACACTTTCCTCTGTTTACCATGATGGCACACTGCAGACCATTTCAAGCAGCAGCACAATCCTTCGAGTAACTAAGAAAGAAGAAGAGTTTGTGTTCTCTGATATATCAGAAAAACCTGTGCCGTCTCTGTTTAGAGGATTCAGTGCCCCAGTTCGTGTCGAGACTGATCTCTCTGATGATGATCTGTTCTTCCTCCTAGCCCACGATTCAGATGAATTCAATCGGTGGGAGGCAGGTCAAGTTCTGGCAAGGAAGCTCATGCTGAACTTAGTTTCTGATTTCCAACAAAACAAACCATTGGTTCTAAACCCAAAATTCATTCAGGGTCTCGGCAGCGTGCTTTCTGACTCGAGCTTGGACAAGGAATTTATCGCCAAGGCAATAACATTGCCTGGGGAGGGAGAGATTATGGACATGATGGCCGTGGCGGATCCTGATGCTGTTCATGCTGTTAGAAATTTTGTTAGAAAGCAGCTTGCATCTGAACTTAAAACTGAGCTTCTAAAGATAGTTGAGAACAATAGGAGCACTGAGGCTTATGTCTTTGACCACCCAAACATGGCTAGGCGTGCTTTGAAGAACACGGCTCTAGCTTATCTTGCATCTCTTGAGGATCCAGCATACGTGGAACTTGCATTAGGTGAATACAAGTCGGCCACCAATTTGACAGACCAAATTGCTGCTTTGGCAGCTCTTGCACAAAAGCCGGGTAAAACCCGTGACGAGGTTCTTGCTGACTTCTATAACAAGTGGCAGGGCGATTACTTGGTCGTTAATAAATGGTTCCTCCTTCAAGCATCATCCGACATTCCCGGGAATGTGGAGAATGTCAAGAAGCTTTTGGATCACCCAGCTTTTGATCTGCGCAATCCAAACAAGGTTTACTCGCTCATTGGAGGGTTCTGCGGTTCGCCAGTGAATTTCCATGCAAAAGATGGATCAGGTTACAAGTTCTTGGGTGACATTGTTGTCCAGTTAGACAAAATCAACCCCCAGGTTGCTTCTCGTATGGTATCTGCCTTTTCGAGGTGGAAGCGCTACGATGAAACCCGACAAGCTCTGGCCAAGGCACAGTTGGAGATGATAATGTCAGCTAATGGGTTATCTGAAAATGTATTTGAGATTGCCTCTAAGAGCTTGGCTGCTTGAGAGACCACACCAAGAATCAAATCCTTTTTAAAGACATTTCTACTCGTAGCTCCGAATTATCATGTTATGAGCTTTTTACATTCAACGCATGCACTTTATAATAAACTTATCCTGAACGTCACATGTTTTTCTTTTTATGTTATGAACTTTGTCTCCAACCGAAATGATGTTTTTCTTTTATATCAAGTTGAAAGAATGAACATTCACCCAAAAAAAAAAA	APLRSGSLPLRNSAKRLTQYRPFLTSQVTCLSKNQSLSYSLDRYKRDSRRRLICSVATESVEESKMDAPKEIFLKDYTKPDYYFETVDLSFSLGEEKTIVSSKIKVSPRVKGSSAPLVLNGHDLKLLSVKVEGKLLKEGDYQLDSRHLTLPSLPAEESFVLEIDTEIYPHKNTSLDGLYKSSGNFCTQCEAEGFRKITFYQDRPDIMAKYTCRVEADKSLYPVLLSNGNLISQGDVEGGRHFALWEDPFKKPCYLFALVAGQLASRDDTFTTRSGREVSLKIWTPAEDLPKTAHAMYSLKAAMKWDEDVFGLEYDLDLFNIVAVPDFNMGAMENKSLNIFNSKLVLASPETATDADYAAILGVIGHEYFHNWTGNRVTCRDWFQLSLKEGLTVFRDQEFSSDMGSRTVKRIADVSKLRIYQFPQDAGPMAHPVRPHSYIKMDNFYTVTVYEKGAEVVRMYKTLLGTEGFRKGIDLYFQRHDEQAVTCEDFYAAMRDANNADFANFLQWYSQAGTPVVKVASSYNAEARTFSLKFSQEIPPTPGQPTKESTFIPVVVGLLDSSGKDITLSSVYHDGTLQTISSSSTILRVTKKEEEFVFSDISEKPVPSLFRGFSAPVRVETDLSDDDLFFLLAHDSDEFNRWEAGQVLARKLMLNLVSDFQQNKPLVLNPKFIQGLGSVLSDSSLDKEFIAKAITLPGEGEIMDMMAVADPDAVHAVRNFVRKQLASELKTELLKIVENNRSTEAYVFDHPNMARRALKNTALAYLASLEDPAYVELALGEYKSATNLTDQIAALAALAQKPGKTRDEVLADFYNKWQGDYLVVNKWFLLQASSDIPGNVENVKKLLDHPAFDLRNPNKVYSLIGGFCGSPVNFHAKDGSGYKFLGDIVVQLDKINPQVASRMVSAFSRWKRYDETRQALAKAQLEMIMSANGLSENVFEIASKSLAA*	Leukotriene A(4) hydrolase	18.0474	AT1G63770.3	Peptidase M1 family protein	0
	novel	TRINITY_DN442452_c3_g1_i2	4994	Rsnew014499	GTCGGCTACGTAGACTGAATCAATAAAAACCATATTATAGCAGCCTTTCTTAATTAATTGTTTTCCAACGACTAATTAATCCTTAATACTGTCTGTAAGTAACAATGATAAGTGCCAAAGTGACAATAGAGTAATAGAAAGTTAATACCAAACCAAACCGATCATATTTAATACAGGGGAGTTTTCTTGGAGTTTGGTTGTTGTCCCCAAAAAAAAATGTGGTGGCTCTCTTCTTCCTGGGTCTCCGGTCTCTCATGTTCATCGTCGGGATTCATAGAACCGTCCTCTTCTCTTCCGGTTCCAATCCAATGGCTGAGATTCGTTTTACTATCTCCATGTCCACAGCGGCTTCTCTCCTCAGCCATCGATCTCACCTTCCTCATCATCCTCACCTTCCTCGCTCTCCACAAACTCTGCTCCTCTTCTTCTTCCTCTACTACAGAAGCTGACATCAGGAAGCCTCTGATCGCAAGAAGAACCGTAACCAGAACAACCGGTTTGTTCAAAACGACAATCGTAGTCACAATTCTCCTGTCGTTTTGCTCACTCGCGCTCTGCGTTTTGGCCTTCACCACACGTACCAAACTAAAACTCGTCGACGCTCTGTTCTGGCTAATACACGCCGTTACTTACGCCGTCATCGCCGTTTTGGTCCTCCACCAGAAGAGATTCGCATCAACCAACCATCCGTTAACGTTACGAATCTACTTCGTCTCGAGTTTCGTCGTCACCACTCTGTTCACCGTCTCCGGGATACTCCATCTCCTCATCTCCGACAACGATCCATCCGCCGCGAGTCTAAGATCCGACGACGTCGCATCATTCCTCTCCTTCCCTCTAACCGCCGTCCTGCTCATCGTATCCATCAAAGGCTCCACAGGAATAGTAACCACCACCACTACCAGCAGCGCCCCGACGAAAACAAACGACGTCGTTTTGGAGAAGTCCGAGAACGTGTCTCTGTACGCAACGGCGTCGTTTCTCTCGAAAACGTTCTGGCTATGGATGAATCCGTTACTGAGCAAAGGCTACAAGTCTCCGCTGAGCCTCGAGCAGGTCCCGACTCTCTCTCCTGAGCACAGAGCCGAGAAGCTCGCGGCTCTCTTCGAATCCAAATGGCCTAAACCTCAAGAGAACTCAAGAAACCCCGTCAGGACCACTCTCCTCCGATGTTTCTGGAAAGAAGTCTCCCTCACGGCGGTCCTCGCCATCCTCCGTCTCAGCGTCATCTACGTCGGTCCCGTCCTCATCCAAAGCTTCGTCGACTTCACCTCAGGCAAAGGCTCCTCCCCCTCGGAGGGTTACTACCTCGTCCTCGTCCTCCTCGTCGCTAAGTTCGTCGAGGTCTTGTCCACTCATCAGTTCAACTTCAACTCGCAGAAGCTAGGGATGCTCATCAGATCGACTCTGATCACGGCTCTCTACAAGAAAGGGTTGAAGCTGACCGGGTCAGCTCGTCAGAACCACGGAGTAGGGCAGATAGTTAACTACATGGCCGTCGACGCGCAGCAGCTCTCCGATATGATGCTTCAGCTGCACGCGATCTGGCTCATGCCTCTGCAAGTAGCTGTTGCTCTCGTGCTTCTCTACCGCGTCCTCGGACCTTCCGTGGTGACCACGGTTATCGGTTTGACCGGGATACTCGTGTTCGTTCTCATGGGGACGAGGAGAAACAACAGGTTTCAGTTCAGCTTGATGATGAACCGCGACTCGCGTATGAAGGCCACTAACGAGATGCTTAACTACATGAGAGTGATCAAGTTCCAAGCGTGGGAGAATCATTTCAACGAGAGGATTCTCAAGTTCAGAGAGATGGAGTTCGGTTGGCTCTCCAAGTTTCTCTACTCCATCTCCGGAAACATCATCGTCCTGTGGAGCACGCCGGTTCTGATCTCCGCGCTCACTTTCACCACGGCGGTTTTCTTGGGGGTCAAGCTCGACGCGGGAACGGTTTTCACCACCACCACCATCTTCAAGATTCTTCAAGAACCGATCAGGACGTTTCCGCAGTCTATGATCGCTCTCTCCCAGGCGATGATCTCTCTCGGGAGACTCGACGCTTACATGACCAGCAGAGAGCTGTCTGGAGAGACTGTGGAGAGGGTTCAAGGATGCGGCGATGATGGGAATGTCGTCGCCGTGGAGATCAGAGATGGAAGCTTCAGCTGGGACGATGACGACGACGAGCCTGCGATCGAGAACATAAACTTTGAGGTTAAGAAAGGAGAGCTCGCCGCGATCGTAGGGACCGTTGGGTCCGGGAAGTCCTCGTTGCTAGCTTCGGTACTTGGCGAAATGCATAAGATCTCGGGGAAGGTGCGGGTGTGTGGGAACACGGCTTACGTGGCGCAGACGTCGTGGATTCAGAACGGAACGGTTCAAGACAATATTTTGTTTGGTCTTCCGATGGATTCGAACAAGTACAATGAAGTTGTCAAGGTTTGTTGTTTGGACAAAGATTTGCAGATGATGGAGTTTGGAGACCAGACGGAGATAGGTGAGCGTGGGATTAACCTTAGTGGTGGTCAGAAGCAGAGGATACAGCTTGCACGTGCGGTTTATCAGGAAGCTGATGTGTATTTACTCGATGATGTCTTTAGCGCCGTGGATGCTCATACCGGTTCAGACATATTCAAGAAATGTGTAAGAGGAGCGTTGAAAGGCAAGACTGTGTTGTTAGTAACTCATCAAGTAGACTTCCTTCACAACGTTGATCGCATCTTGGTTATGAGAGATGGAATGATTGTGCAATCAGGAAAATACGACGAGTTAGTGAGCAACGGGTTAGATTTTGGGGCTTTGGTAGCGGCGCACGAGACATCAATGGAGCTAGTTGAAGCTGGCTCAGCAAATGTGCCAATGACATCACCAGGAACACAAAGATCGATTTCGATAGAGTCTCCTCGTCAACCACCAACACCAAAATCTCCCAAAATACATAGAACTGCTTCACTAGAATCTCCAAGGATACAGAGGACTACTTCAATGGAGTCTCCTCGCTTAGGCGAGCTGAACGATGAACACATCAAGTCATTTCTAGGATCCAACATACCAGAAGATGGATCAAGACTGATCAAAGACGAAGAAAGAGAGGTGGGACAAGTGAGCTTTCAAGTTTACAAACTATACTCGACTGAAGCTTACGGCTGGTGGGGAATGATACTTGTTCTCTTCTTCTCCGTGGCTTGGCAAGGCTCTATTATGGCTAGCGATTATTGGCTTGCCTACGAAACATCTGCCAAAAACGCCGTCTCGTTCGACCCTTCAGTCTTCATCCGCGTCTACCTCATTATCGCTGCTCTATCCATCGTTCTTGTCTGCCTCCGAGCATTTTACATCACTCACTTGGGTCTCAAGACTGCTCAGATCTTCTTCAAACAGATTCTCAACAGTCTTGTGCACGCACCAATGTCGTTTTTCGACACCACCCCATCTGGAAGAATCCTCAGTCGGGCATCTACTGATCAGACCAATGTAGATATCTTCATCCCATTTATGATAGGACTAGTGGCTGCAATGTACACTACCCTTCTCAGCATCTTCATTGTAACCTGCCAATACGCTTGGCCAACTATTTTCTTCGTGATTCCACTGGCATGGCTCAACATTTGGTACCGGGGATATTACCTAGCATCATCTAGGGAACTAACTCGCCTTGACTCGATCACCAAGGCACCAGTGATCCACCATTTCTCAGAGAGCATAGCCGGAGTGATGACGATCCGTTCTTTCAAGAAAGAGCATATTTTTAGACAAGAGAACGTGAAGAGAGTCAACGCCAATCTCAGGATGGACTTCCACAACAATGGTTCAAACGAATGGCTGGGGTTTCGTCTAGAGCTGATCGGGAGCTGGGTGCTCTGTATCTCTGCTCTGTTCATGGTCTTATTACCAAGCAACATTATCAAACCAGAGAATGTTGGACTTTCACTCTCTTACGGTCTGTCACTGAACTCGGTTCTGTTTTGGGCAATATATCTAAGCTGTTTCGTTGAGAACAAGATGGTGTCTGTTGAGAGAATCAAACAGTTCACTGATATTCCCTCGGAAGCGACATGGGAGATCAAAGAGAACCGTCCACCTCCAACTTGGCCTTACAAAGGTAACATACGCCTTGACGATGTCAAGGTGCGGTACAGACCAAACACACCTCTTGTCCTCAAGGGGCTTACCATAGACATCAAAGGAGGAGAGAAGGTTGGTGTGGTTGGAAGAACAGGAAGTGGTAAATCGACTTTGATTCAGGTCTTGTTCAGACTTGTGGAACCGTCTGGTGGGAAGATAATCATCGATGGAATCGATATCTGCACTTTGGGACTTCATGATCTTAGGTCAAGATTCGGTATCATCCCTCAAGAACCTGTTCTCTTCGAAGGAACTGTAAGGAGCAACATTGATCCTACAGAGAAATACTCTGATGAAGAAATCTGGAAGTCTCTCGAGCGATGTCAACTTAAGGAGGTTGTTTCATCCAAGCCCGGGAAGCTTGATTCTCTTGTGGCGGATAGTGGTGAGAACTGGAGTGTTGGTCAGAGACAGTTACTCTGTTTGGGAAGGGTTATGCTGAAACGGTGCCGGATTCTGTTTTTGGATGAAGCAACTGCTTCAGTTGATTCGCAGACTGATGCTATGATCCAGAAGATCATAAGGGAGGACTTCTCGTCTTGTACTATCATCAGCATTGCTCATAGGATTCCAACGGTTATGGACTGTGATCGTGTTCTTGTTATAGACGCAGGAAAAGCGAAAGAGTATGATAGTCCGGTTCGTTTGCTGGAGAGACGGTCGTTGTTTGCTGCATTGGTTCAAGAGTATGCTCTCCGGTCTGCCGGAATATGAAACCATTGTCTTCTTCATTTTGTTTCTGTTAGCTGATATCAACATAAACAGACGTGTTGTCTTTGTATTTTGATTCAGAATCTCTGACGTTTGATGTTGAATTTTCAATAAAACTTCTAATAATAACAAGTTTCATTCGGGCTCAAAAAAAAAAA	YRGVFLEFGCCPQKKMWWLSSSWVSGLSCSSSGFIEPSSSLPVPIQWLRFVLLSPCPQRLLSSAIDLTFLIILTFLALHKLCSSSSSSTTEADIRKPLIARRTVTRTTGLFKTTIVVTILLSFCSLALCVLAFTTRTKLKLVDALFWLIHAVTYAVIAVLVLHQKRFASTNHPLTLRIYFVSSFVVTTLFTVSGILHLLISDNDPSAASLRSDDVASFLSFPLTAVLLIVSIKGSTGIVTTTTTSSAPTKTNDVVLEKSENVSLYATASFLSKTFWLWMNPLLSKGYKSPLSLEQVPTLSPEHRAEKLAALFESKWPKPQENSRNPVRTTLLRCFWKEVSLTAVLAILRLSVIYVGPVLIQSFVDFTSGKGSSPSEGYYLVLVLLVAKFVEVLSTHQFNFNSQKLGMLIRSTLITALYKKGLKLTGSARQNHGVGQIVNYMAVDAQQLSDMMLQLHAIWLMPLQVAVALVLLYRVLGPSVVTTVIGLTGILVFVLMGTRRNNRFQFSLMMNRDSRMKATNEMLNYMRVIKFQAWENHFNERILKFREMEFGWLSKFLYSISGNIIVLWSTPVLISALTFTTAVFLGVKLDAGTVFTTTTIFKILQEPIRTFPQSMIALSQAMISLGRLDAYMTSRELSGETVERVQGCGDDGNVVAVEIRDGSFSWDDDDDEPAIENINFEVKKGELAAIVGTVGSGKSSLLASVLGEMHKISGKVRVCGNTAYVAQTSWIQNGTVQDNILFGLPMDSNKYNEVVKVCCLDKDLQMMEFGDQTEIGERGINLSGGQKQRIQLARAVYQEADVYLLDDVFSAVDAHTGSDIFKKCVRGALKGKTVLLVTHQVDFLHNVDRILVMRDGMIVQSGKYDELVSNGLDFGALVAAHETSMELVEAGSANVPMTSPGTQRSISIESPRQPPTPKSPKIHRTASLESPRIQRTTSMESPRLGELNDEHIKSFLGSNIPEDGSRLIKDEEREVGQVSFQVYKLYSTEAYGWWGMILVLFFSVAWQGSIMASDYWLAYETSAKNAVSFDPSVFIRVYLIIAALSIVLVCLRAFYITHLGLKTAQIFFKQILNSLVHAPMSFFDTTPSGRILSRASTDQTNVDIFIPFMIGLVAAMYTTLLSIFIVTCQYAWPTIFFVIPLAWLNIWYRGYYLASSRELTRLDSITKAPVIHHFSESIAGVMTIRSFKKEHIFRQENVKRVNANLRMDFHNNGSNEWLGFRLELIGSWVLCISALFMVLLPSNIIKPENVGLSLSYGLSLNSVLFWAIYLSCFVENKMVSVERIKQFTDIPSEATWEIKENRPPPTWPYKGNIRLDDVKVRYRPNTPLVLKGLTIDIKGGEKVGVVGRTGSGKSTLIQVLFRLVEPSGGKIIIDGIDICTLGLHDLRSRFGIIPQEPVLFEGTVRSNIDPTEKYSDEEIWKSLERCQLKEVVSSKPGKLDSLVADSGENWSVGQRQLLCLGRVMLKRCRILFLDEATASVDSQTDAMIQKIIREDFSSCTIISIAHRIPTVMDCDRVLVIDAGKAKEYDSPVRLLERRSLFAALVQEYALRSAGI*	Multidrug resistance protein ABC transporter family protein	17.9616	AT3G62700.1	multidrug resistance-associated protein 10	0
	novel	TRINITY_DN413718_c0_g2_i3	4678	Rsnew009779	AAAAGGTACTGTCTCTTCTCCGTCTTGTCTTCACCATTTCGAAAAAGCTCAAACTTTACACACAGAAAGAGATCCTTAGATATTCTTTACTGTTTTCCTTGAAACCTTAATCCTCCGATCTGTTTAACCTCCGGTCAGGAACCTTCTCTCGGCGATTTTTTTTTTTTTCCGGTTTGTATCAGATTCCAGTGTCTTCCCCGAGTCTTCGTGGTTTCGGGGGGCGGGAGGAGATGGCATTTCCGTAAAAAAAACCAGTTGATGAAATTGGTAGCTGAGGTGTGGAGGTGGAGCGTGAGGCTGTCGAAGACGAACTCGCCTCCTCCTCAGCTCAACGGCGGCGGAAACTGTTGGGTTTATTATGACGTGTCTTTATCTTCCGCAAGCTTAGGAATAAAAGAGACTTGTTCTCTTTAGTTTGTTTTCTGTTTCCTTCAAAGTAGCTTAGTGGAGTCGTGTCCTTAGTATTGGGTCTTTCAGTTATTTGCTTCAGTACTTGTATTTCTATAAAAGCGCATTGAGACGTGATGAATACAATTAGATCATTCAGTGCAATATTTGTGTTTCTCTGAGCTTGCAATCACATTTGGTATCAGAGCAAACACAAATCTAAGTGATCAGAGAGAGAGAGAGAGAAAAAGAAAGATGAGCGAAGACAAAACACTCACGAAGATTCCTCATTTTGATGGTCATTATGATCATTGGAGTGAATTGATGGAGAATCTCTTGCGAGCCAAGGGATTGTGGAGTTTGGTGGAAGAAGGTGTGATCGAACCAGCCGCCGGAGTCGAGATAACTGCAGCGCAGCAGAAGAGTCTCAGCGAGTTGAAGATGAAGGATCACCAAGTCAAACATTACCTGTTTCAGGCGATGGATCGGGTCGTGTTTGAGCAGATCTTGGACCGCAAGACATCCAAGATCATTTGGGATTCCATGAAGCGTAAGTTTGGAGGGAATGAAAGGGTGAAGAGATCTCTTCTCCAAACCCTAAGGAGAGACTTTGAGGTTCTCGTCATGAAGAATGATGAAAGCATTGATGATTACTTCAAACGGGTGATGTCTGTCTCCAATAAGATGAGGAGCAATGGTGAAGAGATGTCGGATTCGAAGATTGTTGAGAAGATCCTTCGAACATTGACTGACAAGTTCACCTATGTTGTCGTGTCCATTGAAGAGTCCAAGGATACGGGAAACATGACCATTGATGAGCTGCAGAGCTCGCTGTCTGTTCATGAGAAGAAGTTCAAGAGAAGCACTCTTGAAGAAGAAGTTCAGGCTCTGAACGTGGGAGGAAGAGGTAGAGGAACCTACAGAGGTCGAGGTCGAGGAAGAGGCAGAGGACGCCTCTACAACAAGGCCACTGTTGAGTGTTACTCCTGCCACAAGCTTGGACATTTTGCTTATTAATGCCCAAGTGGAAACAATGGAGCGCAGTTTGCAGAGATTGAAGAAAAGGATGAGGTTCTGTTGATGGCGTTTGTCGAGCTTCATGAGACAAGAAGAGGAGATGTTTGGTTCGTGGATTCAGGATGTTCGAACCATATGTGTGGAGAGAGAAACATGTTCTCAAGCTTGGATACTGCTTTCACACACAACGTCAAGCTCGGGAACAATCACAAGCTAGAAGTCAGTGGAAAAGGAGTGGTGAAGATAACTCTCAATGGGGTAAGCTATGTGATCAGGGACGTTTATTACGTTCCAGAACTGAAGAACAACCTGCTGAGTGTTGGACAACTCCAAGAGAAGGGTCTGGATGTGCTGTTCAAAGGAGGAGATCAGAGAACATGCAGCATTTTCCATCCAACAAAAGGGAAAATTGCAGAGTCCATCATGAGTGCCAATCGGATGTTCATCCTTTTAGGAGAACAAAGTGATAAGGTGAAGGATGAAAGGTGCTTGCAAGTTGATACTGCAAACAGAGAAGAGCTATGGCATCATCGATATGGTCATCTCCACCACAAAGGTCTTCAGATTCTGCACAGCAAAGAGATGGTTACAGGCCTACCAGACATTGGTCAATCAAAGATCTCGTGTGAAGCGTGTGTTAAGGGGAAGCATCACCGAGTTCCTTTCCCAAAGCAGAGCAAGTGGAGATCAACAGAGAAGCTGCAGCTCATTCACTCTGATCTATGTGGGCCAATCACTCCACCATCCAACAGCCAGAAGAGGTATCTGATAAGTTTTATTGATGATTTCTCTCGAAAAACCTGGATATATTTTGTGCTTGAGAAATCAGAAGCTTTCCACATCTTCAAAGAGTTCAAGGCGTTTGTGGAGAAACAGAGTGGGAACTTCATCAAGTGTCTCAGAACAGATAGGGGAGGAGAATACAACTCTATTGAGTTCAAGGAGTTCTGTAAGGAGAATGGGATCAAGCGACAACTCACCACTGCATATACTCCGCAACAAAATGGCGTAGCTGAGCGTAAGAACCGAACCATCATGAACATGGTGAGAGCCATTCTGTCGGAGAAGGAGGTGCCAAAGAGCTTCTGGGCAGATGCGGTACAATGGGCGAATCATGTCCTTAATAGATCACCCACTACGATCGTTAAAGACATGACTCCGGAAGAGGCGTGGAGTGGAAACAAGCCATCAGTTGAACACTTCAGGGTCTTTGGTTGTGTCGGTTATGCTCATGTACCTGAGGTCAAGAGGACCAAGCTCGATGATAGGAGCATCAAGTGTGTCATGATTGGATACAGCAGTGAGTCAAAAGCCTACAAAATGTTTGATCCGAGTGAAAAGAAAGCTCACATCAGTCGGGACGTGATCTTTGAGGAGGATAAGAAGTGGAACTGGGATGAGAGTTATCTGGCTGATCAGAGCATCGAACTAGAATGGGAAGATGAGTACGAGTGTCATGAAAATGAAAACGAAGGGGAGGAGATAGAACATGAAGAACCAGAAGAAGTTCCAGATCAAACCGAGAATCCTCCCTCTCCAACTCAAGCAGCCACAGTGGGGACCATAGCCACAACGAGCAGAGTAAGAAGGCCACCGGTCTGGGCTGATGACTACACGTCTGGAGAAGACTTATCAGACACTGGAGATGAGGCAAACATGGCTATGATGGTGGCTTTCATGGTTATTTCCGATCCAACAAACTTCAATGAAGCCATAAGACACTCACAATGGAAAGAAGCTATGGATGCAGAGATAAGGGCGATTGAGAAGAATCACACTTGGTCTCTAGTTTCACTTCCAGAGGGGGCCAAAGCGATTGGTGTGAAGTGGATCTATAAGACTAAGTTCAACGAGCTTGGAGAAGTAGACAAACTCAAAGCTCGGCTTGTGGTGAAGGGCTATGCTCAAGAGTATGGAATTGATTATACTGAAGTCTTTGCTCCTGTTGCAAGGATGGATACAGTCAGGATGATCATTGCTGTAGCTGCTCAACGAGGGTGGGGGATCTATCAGTTGGATGTAAAGTCTGCTTTTTTACATGGTGAGCTGATGGAGGATGTCTTCGTCGAACAGCCAAAAGGGTACGAGGCAGCAGGGAAGCAACATATGGTGTACAAGCTTCACAAAGCCCTATATGGACTGAAACAAGCACCTCGAGCTTGGTTCAGTCGTATAGAGGCTTATTTCATGAAGGAAGGCTTCGAAAGCAGCACCAGTGAACAAACGTTGTTCATAAAACGAGAAGAAGGTAAAATTCTGATCGTGAGTATCTACGTTGATGATTTATTGTTCACTGGTAATGATGAAGGGTTGCTGAATGAGTTCAAGACTTCTATGAAGAAAGAGTTCGACATGACCGACTTGGGGAAGATGAGATACTTTCTTGGCATAGAAGTGGTTCAGAAAGATGATGGCATCTTCATTTGTCAGAGGAAGTACGCAGCTGAGGTGATTGAAAGGTTTGGAATGATGGGTTTCAACTCTGTGTGCAATCCAATTGTTCCAGGACAGAAGATTGGTCGTGATGAAGCAGGCGAGAAGGTGGACTCAACTCTGTACAAGCAAATGGTGGGAAGCTTGATGTACTTAACTGCAACACGTCCTGACTTGATGTATGCAGTAAGTCTCATCAGTCGTTTCATGGCTAATCCTACTCAACTTCACTTTGCTGTGGCAAAAAGGATCATGCGTTATCTCAAAGGAACGATGGACTATGGGATCTGGTATAAGAAAGAAGGAGAAACAGGGCTCATTGGATACACTGACAGCGACTATGCCGGAGATGTCGATGACAGCAAAAGCACCTCTGGTTATGTCTTCTTAATGAGCGGAGGGGCTGTAGCGTGGTCATCACGGAAGCAGCCAATAGTAACACTATCAACTACTGAAGCCGAGTACGTTGCAGCAGCAACTTGTGCATGTCAGGCCATTTGGATGGGAAGAGTTCTGAAGGAAATTGGTTATGAGCAAGGTGAGGAGATGGTGTTGTTTTGTGACAATACTTCTACTATTAAGCTGTCCAAGAATGCAGTAATGCACGGGAGATCCAAGCATATCAGGGTTCGTTATCATTTTCTGAGGGATTTAACTAAAGAAGGAGTGATCAAGCTCATTCACTGCAGCACGGAGGAGCAGCTGGCAGACGTCATGACTAAGCCTTTGAAGATGGTGACATTTCAGAGGATTCGAGAAGCTTTTGGTATGTGTGTTTTGAACTGAGCATTGGAGATGGTTCAGTTCAGGGGAGGGATTGTTGGGTTTATTATGACGTGTC	CPSGNNGAQFAEIEEKDEVLLMAFVELHETRRGDVWFVDSGCSNHMCGERNMFSSLDTAFTHNVKLGNNHKLEVSGKGVVKITLNGVSYVIRDVYYVPELKNNLLSVGQLQEKGLDVLFKGGDQRTCSIFHPTKGKIAESIMSANRMFILLGEQSDKVKDERCLQVDTANREELWHHRYGHLHHKGLQILHSKEMVTGLPDIGQSKISCEACVKGKHHRVPFPKQSKWRSTEKLQLIHSDLCGPITPPSNSQKRYLISFIDDFSRKTWIYFVLEKSEAFHIFKEFKAFVEKQSGNFIKCLRTDRGGEYNSIEFKEFCKENGIKRQLTTAYTPQQNGVAERKNRTIMNMVRAILSEKEVPKSFWADAVQWANHVLNRSPTTIVKDMTPEEAWSGNKPSVEHFRVFGCVGYAHVPEVKRTKLDDRSIKCVMIGYSSESKAYKMFDPSEKKAHISRDVIFEEDKKWNWDESYLADQSIELEWEDEYECHENENEGEEIEHEEPEEVPDQTENPPSPTQAATVGTIATTSRVRRPPVWADDYTSGEDLSDTGDEANMAMMVAFMVISDPTNFNEAIRHSQWKEAMDAEIRAIEKNHTWSLVSLPEGAKAIGVKWIYKTKFNELGEVDKLKARLVVKGYAQEYGIDYTEVFAPVARMDTVRMIIAVAAQRGWGIYQLDVKSAFLHGELMEDVFVEQPKGYEAAGKQHMVYKLHKALYGLKQAPRAWFSRIEAYFMKEGFESSTSEQTLFIKREEGKILIVSIYVDDLLFTGNDEGLLNEFKTSMKKEFDMTDLGKMRYFLGIEVVQKDDGIFICQRKYAAEVIERFGMMGFNSVCNPIVPGQKIGRDEAGEKVDSTLYKQMVGSLMYLTATRPDLMYAVSLISRFMANPTQLHFAVAKRIMRYLKGTMDYGIWYKKEGETGLIGYTDSDYAGDVDDSKSTSGYVFLMSGGAVAWSSRKQPIVTLSTTEAEYVAAATCACQAIWMGRVLKEIGYEQGEEMVLFCDNTSTIKLSKNAVMHGRSKHIRVRYHFLRDLTKEGVIKLIHCSTEEQLADVMTKPLKMVTFQRIREAFGMCVLN*	Retrovirus-related Pol polyprotein from transposon TNT 1-94	17.8825	AT4G23160.2	cysteine-rich RECEPTOR-like kinase	1e-101
	novel	TRINITY_DN442433_c1_g1_i7	5170	Rsnew029690	CAATGTCGGTACAGACATAAAATATATCAGAGCATTTTTTGAGTCTTGTTCTTCGTTTCTGTTTCTCTCCTTTGGTTTCAGCAAAGACGAAAGAAGACACCACACTGCTCCCAGATTCGGTTTCGAGCTTCTAATTTCTCGAAAAGAATCATGTCAAGGAACGCTCTTTCCGACGAAGAAGACGACCACGAGCTCGAGGATGAGGATGGAGAGCCAGTTCATGGAGATCCTGTCGATAATGCTGACAACGATGATGATGATGACGAGGAGGAGGAAGAGGGTGATGATGAATTTGAGAACGATGGGTTCATAGTGGATGATGAAGAAGAGGAGGAGGATGACGAAGAAGAAGAATTAAAGAAAAATAGCGATGAGGAGAAGCAGAAAAAGAAGAAGAAACGAAGAAAAATGGACGAAGATCTTGATGAAGATGACTATCTGCTTCTCCAAGACAACGATGTCAAATTCCAAAAGAGGAAGTTTAAGAGGTTGAAGAAAGCTCAAAGGGAAAGGGAAGGTGGCCAGGGGGGATCATCTGATGATGATTTCGACAGGAGTGGTGGAGCTAGAAGAAGCGCCGAGGACAAGATCAAAGACAATCTGTTTGATGATGTTGATGATTTGCCTGATGATGTAGGCGATGAGGAGGAATTACCGGTGGAAGAAGATGTAGTTGGGAGCGAGGATGAAATGGCCGATTTCATCGTAGATGAAGATGGGAATGGTCAACCTAGGAGGGGAAACAATAAGAAAAGGAAGTATGGGCAAGGATCAGATATGAGTGCTATACATGACGCTAACGAAATATTTGGTGATGTCGGCGAGCTATTGTCACTTCGTAAAAAGGGTTTGGCATCTAGTGAAAGGATGGAACGAAGGCTCGAAGATGAGTTTGAGCCAACTATTCTTTCTGAAAAGTACATGACTGGGAAAGATGATGAAATCCGCCAAGTTGATATTCCCGAGAGGATGCAGATATCTGAAGACAGCACTGGAAGCCCTCCTGTTGATGAACTTAGCATTGAGGAAGAGAGCAATTGGATATATGCCCAACTTACTTCGCTGCTAAAAGATCCTGATGGACTTCATATTTTTGGAGGACAAGGTTTCTCGGTTAACAAGGATGATATTGCAAAGTTTTTGGAGCTTCATCATGTGCAGAAATTAGAGATACCATTTATAGCTATGTACCGAAAGGAGCAGTGCCGGAGCTTGTTGGACTCTTCTGATATTAGTGACCTCGATACAGAGAAGAAAGCTGAGACCAAATGGCACAAGGTCCTCTGGATGATTCAGGACTTGGATAAGAAGTGGCTCCTTCTTCGAAAAAGGAAAACGGCGTTGCATGGTTACTATACAAAACGTTTCGAAGAAGAGTCAAGGAGGGTCTATGATGAAAATAGGCTTAACCTAAATCAGTATCTTTTTGAATCAGTCATGAAATCTCTTAAAGTGGCAGAAACAGAGAGAGAAGTTGATGATGTAGATTCCAAGTTCAACTTGCATTTTCCTGCCGGTGAAGTTGGTGTTGATGAAGGGCAGTACAAGAGGCCGAAGCGAAAATCACAATATAGCATCTGCAGCAAAGCAGGGCTCTGGGAGGTTGCAAACAAATTTGGTTATAGCGCGGAGCAGTTGGGACTTGCATTATCCCTAGAAAAATTGGTTGATGAGCTCGAGGATGCAAAGGAAACACCAGAGGAGATGGCTATGAACTTTGTGTGCGCAATGTTTGAAAATTCTCAAGCTGTTCTTAAGGGCGCACGGCATATGGCTGCTGTTGAGATAAGTTGCGAGCCATCAGTCAAAAAGTATGTCCGTGGCATTTATATGGAGAATGCAGTAGTCTCGACAAGTCCAACAGCAGAGGGGAATGGAATAATAGACTCTTTCCATCAGTTTGCTGGGGTTAAATGGTTACGTGAAAAGCCATTGAGCAAGTTTGAGGGTGCGCAGTGGCTTCTCATTCAGAAGGCAGAAGAGGAGAAACTTCTTCAAGTAACCTTCAAGCTGCCTGAGAATTACATGAATAAGCTGGTTAGCGACTGCTATGAACACTATCTAAGTGTCGGTGTTAGTAAGTATGCCCAACTCTGGAATGAGCAAAGAAAATTGATACTGGAGGATGCACTTCATGCTTTTATTTTGCCATCAATGGAGAAAGAAGCAAGATACTTGCTAACTAGCAGAGCAAAGAGTAGGTTGCTTTCAGAGTATGGACAGGCTTTGTGGGATAAGGTGTCTGCAGGGCCATATCAGAAGAAAGAAATGGACATTAGCTCAGATGAGGAAGCTGCACCGAGGGTCATGGCATGTTGTTGGGGCCCTGGAAAGCCGCCAAATACATTTGTGATGCTGGATTCATCTGGAGAGGTGCTTGATGTGCTTTATGCTGGATCCCTCACACTGCGATCTCAAAATGTCAACGACCAACAACGTAAAAAGAATGACCAGGATCGTGTTTTAAAGTTTATGATGGACCACCAACCGCATGTTGTGGCTCTAGGAGCTGTCAATTTGGCTTGTACACGTCTGAAGGATGATATTTATGAGGTCATTTTCCAGATGGTTGAAGAAAAACCTAGAGATGTTGGGCAGATGGGTGAATTAACCATTGTTTATGTAGACGAATCACTTCCTAGGCTATATGAAAATTCTCGAATCTCGGGCGAACAGCTACCTCAACAGTCTGGGATCGTGAAACGTGCAGTTGCTCTTGGACGCTACCTCCAGAATCCTCTAGTAATGGCAGCGACTTTATGTGGTCCAGGCCGGGAAATATTGTCTTGGAAGCTTCATCCATTGGAGGGTTTTCTTCAGGTTGACGAGAAGTACGGGATGGTTGAACAGGTTATGGTTGACATAACAAACCAGGTTGGAATCGACGTTAATATGGCAGCTAGCCACGAGTGGCTTTTCTCTCCTTTACAGTTCATTTCTGGACTTGGACCTAGGAAAGCTGCATCCTTGCAGAGGTCGCTTGTAAGAGCTGGTTCAATATTTGTCCGCAAGGACCTGATAATGCATGGGCTTGGTAAGAAAGTTTTTGTAAATGCAGCCGGTTTCTTGCGCATCAGGAGGAGTGGGCTTGCTGCTAGCAGCAGTCAATTTATCGATTTATTGGATGATACCAGAATACATCCGGAATCGTATGGTCTTGCTCAAGAATTGGCGAAAGATATCTATGACCAGGATGTTAGAGGTGATTCCAATGATGACGAGGATGCGATAGAGATGGCAATAGAGCATGTGAGAGATCGGCCAGGCTCTCTGAGAAAAGTTGTCCTTGAGGAGTATCTTGCAAGCAAGAACCGGGAGAACAAGAAGGAAACTTACAGTAATATCATGAGAGAGTTAAGCTGTGGATTCCAGGATTGGCGGATACCTTTTAAAGATCCAACTGCAGATGAAGAGTTTTATATGAATTCAGGTGAAACTGAAGACACCATAGCTGAAGGCAGGATTGTCCAGGCCACTGTTCGGAGATTGCAGGGTGGAAGAGCCATATGTGTATTAGATTCTGGACTAACTGGGATGCTCTCGAAGGAGGATTTCGCAGATGATGGGAGAGATATTGTGGAGCTGTCAGACCGACTGAAAGAAGGCGAAATCCTTACATGCAAGATCAAATCGATTCACAAGGAGAGGTACCAAGTGTTCCTTATATGCAAGGAGAGTGAGATGAGAAACAACAGGCACCACCAGCGGAACCAGAATCTGGATCCGTATTACCATGAGGATAGAAACAGTCTCCTGATTGAAAAAGAGAAAGCTCGGAAAGAAAAGGAGCTTGTGAAGAAGCATTTCAAGTCTCGGATGATTGTCCATCCACGTTTTCAGAACATCACCGCTGATCAAGCAACCGAGTATTTATCTGACAAAGAATTTGGAGAGAGCATTGTTCGTCCAAGCTCTCGAGGACTCAATTACTTGACATTGACCCTCAAAATTTACGATGGAGTCTATGCTCACAAGGAGATAGTTGAAGGTGGAAAAGAAAGCAAGGACATCACGAGCCTACAGCGTATTGGGAAGACGCTTACAATTGGAGAGGACACCTTCGAGGATTTAGATGAGGTCATGGATCGGTATGTTGACCCTCTGGTCTCTCACCTCAAGACGATGCTTAACTACAGGAAGTTCCGGAAGGGGACAAAATCAGAAGTAGATGAGCTTCTAAGGGCAGAGAAGAGTGAAAACCCTGCGAGGATAGTTTACTGTTTTGGGATCTCACACGAGCATCCTGGTACCTTTATACTGTCCTACATAAGGAGCACCAATCCGCATCACGAGTACGTCGGTCTGTACCCCAAGGGATTCAAGTTCAGGAAGAGAATGTTTGAAAGCATTGACAAGCTTGTGGCCTACTTCCAGAGGCATATTGATGACCCGTTGCAGGAAACAGCTCCATCGATCAGGTCTGTTGCTGCGATGGTTCCCATGAGAAGCCCAGCAGACCGTGGTGGTTCGCAGAGTGAAGGAGGCTGGAAAGGTAACTCGGATCGCTCTTATGCACCAAGACCAGGGAGAGGCGGTGAGTACAGAAACGGTGGTGGACGTGGTGATGGGCATCCAAGTGGAGCGCCAAGGCCTTATGGTGGTCGAGGTAGAGGCAGAGGAAGGAGGGATAATAACAGTGAGAGAGAAGATGGAAATGGAGATTGGGGCAATAACAGCACCGGAGCTGGGGATGGAGGTTGGGGAAGTAGTGGTGGTGGTGGTGGTGGTTGGGGAAGCGAGTCTGGCGGTAAAAAGAGTGACGGTGTAGGCGGATGGGGTAGTGAATCTGGAGGTGGTGGTGGTGGGGGTTGGGGAAATGAGTCTGGCGGTAAAAAGAGTAGCGGTGAAGACGGCGGTTGGGGGAAGGAGTCTAGTGGGAAAAAGAGCAGTGAAGACGGCGGCTGGGGAAATAGCGGTGGTGGCGGATGGTGAAAAACATAACAGCGGCTACAGTGTTGGTGTTAAAATTGCAAATGCTAAGATAAAACGGCATTATCTTCTTCTTTTTAAGTAGTAGCAATTAGCTTTTCCCTAAACGCCTTTTCTTTCGTTTTATGCCCTTCTTCTGTCTTGAACTCCGGTTATGTAATGACTTGTTAATTTTCCAGGAAAGTCTTGCAAACAAGTGATAATAGTTATATTAATACTAAAATTTTCGTAAAAAAAAAAA	VLFFVSVSLLWFQQRRKKTPHCSQIRFRASNFSKRIMSRNALSDEEDDHELEDEDGEPVHGDPVDNADNDDDDDEEEEEGDDEFENDGFIVDDEEEEEDDEEEELKKNSDEEKQKKKKKRRKMDEDLDEDDYLLLQDNDVKFQKRKFKRLKKAQREREGGQGGSSDDDFDRSGGARRSAEDKIKDNLFDDVDDLPDDVGDEEELPVEEDVVGSEDEMADFIVDEDGNGQPRRGNNKKRKYGQGSDMSAIHDANEIFGDVGELLSLRKKGLASSERMERRLEDEFEPTILSEKYMTGKDDEIRQVDIPERMQISEDSTGSPPVDELSIEEESNWIYAQLTSLLKDPDGLHIFGGQGFSVNKDDIAKFLELHHVQKLEIPFIAMYRKEQCRSLLDSSDISDLDTEKKAETKWHKVLWMIQDLDKKWLLLRKRKTALHGYYTKRFEEESRRVYDENRLNLNQYLFESVMKSLKVAETEREVDDVDSKFNLHFPAGEVGVDEGQYKRPKRKSQYSICSKAGLWEVANKFGYSAEQLGLALSLEKLVDELEDAKETPEEMAMNFVCAMFENSQAVLKGARHMAAVEISCEPSVKKYVRGIYMENAVVSTSPTAEGNGIIDSFHQFAGVKWLREKPLSKFEGAQWLLIQKAEEEKLLQVTFKLPENYMNKLVSDCYEHYLSVGVSKYAQLWNEQRKLILEDALHAFILPSMEKEARYLLTSRAKSRLLSEYGQALWDKVSAGPYQKKEMDISSDEEAAPRVMACCWGPGKPPNTFVMLDSSGEVLDVLYAGSLTLRSQNVNDQQRKKNDQDRVLKFMMDHQPHVVALGAVNLACTRLKDDIYEVIFQMVEEKPRDVGQMGELTIVYVDESLPRLYENSRISGEQLPQQSGIVKRAVALGRYLQNPLVMAATLCGPGREILSWKLHPLEGFLQVDEKYGMVEQVMVDITNQVGIDVNMAASHEWLFSPLQFISGLGPRKAASLQRSLVRAGSIFVRKDLIMHGLGKKVFVNAAGFLRIRRSGLAASSSQFIDLLDDTRIHPESYGLAQELAKDIYDQDVRGDSNDDEDAIEMAIEHVRDRPGSLRKVVLEEYLASKNRENKKETYSNIMRELSCGFQDWRIPFKDPTADEEFYMNSGETEDTIAEGRIVQATVRRLQGGRAICVLDSGLTGMLSKEDFADDGRDIVELSDRLKEGEILTCKIKSIHKERYQVFLICKESEMRNNRHHQRNQNLDPYYHEDRNSLLIEKEKARKEKELVKKHFKSRMIVHPRFQNITADQATEYLSDKEFGESIVRPSSRGLNYLTLTLKIYDGVYAHKEIVEGGKESKDITSLQRIGKTLTIGEDTFEDLDEVMDRYVDPLVSHLKTMLNYRKFRKGTKSEVDELLRAEKSENPARIVYCFGISHEHPGTFILSYIRSTNPHHEYVGLYPKGFKFRKRMFESIDKLVAYFQRHIDDPLQETAPSIRSVAAMVPMRSPADRGGSQSEGGWKGNSDRSYAPRPGRGGEYRNGGGRGDGHPSGAPRPYGGRGRGRGRRDNNSEREDGNGDWGNNSTGAGDGGWGSSGGGGGGWGSESGGKKSDGVGGWGSESGGGGGGGWGNESGGKKSSGEDGGWGKESSGKKSSEDGGWGNSGGGGW*	Transcription elongation factor SPT6-like protein	17.7957	AT1G65440.1	global transcription factor group B1	0
	novel	TRINITY_DN442026_c3_g1_i5	3931	Rsnew026800	TACAACACACAAGAAAGGAAGAAAGACGCAACCTTTATCGATCCCACGTCTTTGCTTTCTTTCTCAAGTTTCTCGGATCTGGGGGGATCGATCGTAATCAGAGAGAGAGAGACAGAGGGTGAAAACTCAAATGGAGTCGATACTGGCACGGGCCTTGGAGTATACTCTCAAGTATTGGCTCAAATCATTCACCAGAGATCAATTCAAGCTTCAAGGCCGCACCGCTCAGCTTTCTAATTTAGATATTAATGGGGAAGCTATACATGCCAGTATGGGTTTGCCTCCTGCCCTTAGTGTCACCACTGCCAAAGTTGGAAAATTGGAAATCATGCTTCCCTACGTGAGTAATGTGCAAACGGAGCCTATAGTTGTGCAGATCGATAAACTCGATCTTGTTCTTGAAGAGAATCCTGATGCTGATGTGACAAAGGGTCCAAGCAGTGTTCAGTCTCCTACCGCCTCTGGAAAAAGTAACGGTTATGGATTCGCTGATAAGATTGCAGATGGAATGACTTTGCAAGTTAAGGTGGTCAATCTTCTGCTTGAAACAGGTGGTGGTGCTCACCGTGAAGGAGGGGCAGCGTGGGCTGCTCCACTGGCATCTATTACAATACGCAACCTTGTTCTGTACACCACAAATGAGAATTGGAAGGTTGTAAATCTGAAGGAAGCAAGGGACTTCTCTACTAATACAGGATTTATTTATTTGTTTAAGAAACTTGAATGGGAAGCTTTATCAATTGATCTTCTGCCACATCCTGATATGTTCACTGACGCTAATTTAGCACGTTCTGAAGAATCAAATCTGAGAGATGATGATGGTGCAAAGCGAGTTTTCTTTGGCGGGGAACGCTTTCTAGATGGTATTTCTGGCGAAGCACATATCACAGTTCAGAGAACAGCACTAAACAGTCCACTTGGGCTTGAAGTTCAGTTGCACATTCCAGAAGCTGTTTGTCCAGCGTTAAGTGAACCAGGGTTACGCGCTCTTCTCCGCTTTCTAACTGGAATGTATCTATGCCTAAACCGAGGAGATGTAGATCCAAAATCTCAGCAGTCAGCTGAAGCAGCAGGACGGTCTCTAGTCTCTGTTCTTGTGGATCATGTGTTTCTTTGCATTAAGGATGCCGAATTCCAACTGGAACTACTGATGCAATCACTCCTCTTTTCTCGGGCCTGTGTTTCGGACGGAGAATCAGCCAACTATTTGACTAAGATTTTGATTGGTGGGCTATTTTTAAGGGATGCTTTCTCCCGCTCTCCTTGTGCTCTCATCCAACCATCTATGAAAGCTGCTGCGGAAGACCTTGCAGTTCCTGACTTCGCCAAGAACTTTTGCCCTGTCATATATCCATTGGACAACGGGCCGTGGCAACTAATCCAGGATGTACCTTTGATCTCCTTACACTCTCTTCAAGTCAAGCCATCCCCAAAACCTCCACACCTATTCTCAAAGACAGTTATCCAGTGCCAGCCACTCATGGTTCATCTTCAGGAAGAAGCTTGTTTAAGGATCTCTTCTTTTTTGGCTGATGGCATAGTTGTGAACCCTGGTTGTGATGTTTTACCAGATAATTCCGTTAACTCTCTTCTTTTCACCCTCAAAGAGTTAGATGTTTCTGTTCCATTAGACATGAGTAACTTGGAAGAGTCACCAATCAAGGAAGATCTTTCAACGAAAAAGGTCTTCGCTGGAGCAAGGCTTCATATTGAAAACTTATCTTTTGCGGAGTCACCTACCCTGAAAGTTCGGCTACTAAACCTGGAGAAGGATCCTGCTTGCTTCTGTCTATGGCCGGGACAGCCCATTGACGCCAGCCAAAAGAAATGGACAGCTGGAGTCTCACATTTTAGTTTGGCTTTGGAAACATCTCCCAACTCCACTGATCTTCAGAGCTCTCGTGGACCAGAAATGGGTTTATGGAACTGTGTTGAAGGAAAAGACGTGTCTATAGAAGTTGCAATGGTATCTGCGGATGGGAAGCCACTGATAGCAATTCCTCCTCCTGGTGGTATTGTTCGTATAGGAGTTGCTTGTGAGCAGTATATTTCGAATGCTTCAGTTGAGCAGTTATTTTTTGTTCTGGACCTCTATTCTTACTTCGGTAAGGTCAGTGAAAAGATATCGATTGTTAAAGAAAGCAAACGCAAGAGTACTGTTTCTTTGACTGGAGGTTTGTTGGAGAAGGTTCCTAGCGATACTGCTGTAAAATTAGCTTTGAAGGATCTGCAGCTGAAGTTTCTCGAGTCTTCCTTTACTGGTACTCAGGACATGCCACTCGTCCAGTTTCTTGGCAAAGATCTTGTTGTGAAGGTGACTCATAGAACCCTTGGCGGCGCTATTGCAGTATCTTCCAACATATACTGGGAAAATATTGAGGTAGATTGTGTAGATACCGAGGTGCAACAAGAACATGAGAATAACTGTAATGGTCAGTTAGTTGGCTGTAATGGGTCAACCCCTTTGAGGCGTGTCTTTTGGATTGTCAATGGAAGACGTGATGGGCATATTGTGACGCCTTTTCTTGACATAAGCATAACCAATGTGATTCCCCTCAGTGAAAAGGATATGGAGTGCCACAGTTTAAGCATCATGGCTTATATTTCAGGCGTACGTCTAGGAGGAGGAATGAACTACACTGAAGCTCTTTTACACAGATTTGGAATTCTGAATCGTAATGGTGGTCCAGGAGAGGGTCTTTCTAGAGGGCTAGAGCATTTATCTTCTGGACCTTTGTCAAAACTTTTCAAAGCATCTATTGTTGATGACAGGAAACAAGATGGAGCTCCAGGGAGTGGGAATGGAGATGGTTTCGCACATTTGGGAACGCCAGATGACATTGATGTCTCCATTGAGTTAAGAGACTGGTTGTTTGCTTTGGAGGGGAGAGAAGGTGTGGCAGAAAGGTGGGGGTCTAACGATAATGAAGATATTGGAAGGGAAGAAAGGTGCTGGCACACAAACTTCCAAACTTTCCGAGTAATAGCCAAGAGTACACCAAAGCTTGTGGATCCAAATGTGACAGAAACCAAGCATGCTGCTCACAAATTTCCTGTAGACTCAATTATTGTCAATGTGGAAGGTCTTCAGACGTTGAAGCCTCAGATGCAGAAAGAGACCATTCCAAATGGACATCACGAAAATGGTCACCTGCCTGGAGGGGTAAACATTGAAGCTAACATTGTAGCATCTGAAGACAAATCTGGTCATGATGACACGTTGAGCTGGGTGGCAGAGAGTCTGAAATTCTCTGTTAAGCAACCTGTTGAAGCAGTTGTTACAAAGGACGAGCTGCAACATCTGACGTTCTTGTGCAAATCTGAAGTTGACTCGATGGGCAGGATAGTCGCAGGCGTTCTACGCGTGCTGAAGCTTGAAGAATCTGTTGGACATGCAGCTCTAAATCAACTAAGCAACCTTGGAAGTGAAGGTTTTGACAAGATGTTCTCCCCAAAAGCAAGCAGAGCAGGCACTCCCAGAAGCTCACCTTTTGGTGCAGCATCAGATTCAATGAAGGAATCTTCTTCACGTGCAGACCTGGAATCTACCATTTCATCCATTGAGGAAGCATCAGTGGAGCTAGAGGCCAAGTGTTCATCTCTAGTTTCTGATCTCTGCGATTCAGAGTCTGAAACTTCGGCAAAACACATCAAAGACCTGAAGCAGAAACTCGAGAGCTTGCAGAGCTTGATGGCTAAACTACGAACCCAAATCTAAAAGTGAAGCAGAGAAGCTAATTCTTTTATGTATATAGCCATATACAGAGATGTGAGAATCACTACTTGAAGCGGGAAAGTTTTGTATTTTAAATACGCCCAGAGACTATATTTGTGTATGCATATGTGCAATGCTCTGTTTTTACAGTTGCCCAAAAGAAACTGTCTTTAAATCTTTATGATAAAGTTTTGAGATTTACCAGAAAAAAAAAAA	SERERQRVKTQMESILARALEYTLKYWLKSFTRDQFKLQGRTAQLSNLDINGEAIHASMGLPPALSVTTAKVGKLEIMLPYVSNVQTEPIVVQIDKLDLVLEENPDADVTKGPSSVQSPTASGKSNGYGFADKIADGMTLQVKVVNLLLETGGGAHREGGAAWAAPLASITIRNLVLYTTNENWKVVNLKEARDFSTNTGFIYLFKKLEWEALSIDLLPHPDMFTDANLARSEESNLRDDDGAKRVFFGGERFLDGISGEAHITVQRTALNSPLGLEVQLHIPEAVCPALSEPGLRALLRFLTGMYLCLNRGDVDPKSQQSAEAAGRSLVSVLVDHVFLCIKDAEFQLELLMQSLLFSRACVSDGESANYLTKILIGGLFLRDAFSRSPCALIQPSMKAAAEDLAVPDFAKNFCPVIYPLDNGPWQLIQDVPLISLHSLQVKPSPKPPHLFSKTVIQCQPLMVHLQEEACLRISSFLADGIVVNPGCDVLPDNSVNSLLFTLKELDVSVPLDMSNLEESPIKEDLSTKKVFAGARLHIENLSFAESPTLKVRLLNLEKDPACFCLWPGQPIDASQKKWTAGVSHFSLALETSPNSTDLQSSRGPEMGLWNCVEGKDVSIEVAMVSADGKPLIAIPPPGGIVRIGVACEQYISNASVEQLFFVLDLYSYFGKVSEKISIVKESKRKSTVSLTGGLLEKVPSDTAVKLALKDLQLKFLESSFTGTQDMPLVQFLGKDLVVKVTHRTLGGAIAVSSNIYWENIEVDCVDTEVQQEHENNCNGQLVGCNGSTPLRRVFWIVNGRRDGHIVTPFLDISITNVIPLSEKDMECHSLSIMAYISGVRLGGGMNYTEALLHRFGILNRNGGPGEGLSRGLEHLSSGPLSKLFKASIVDDRKQDGAPGSGNGDGFAHLGTPDDIDVSIELRDWLFALEGREGVAERWGSNDNEDIGREERCWHTNFQTFRVIAKSTPKLVDPNVTETKHAAHKFPVDSIIVNVEGLQTLKPQMQKETIPNGHHENGHLPGGVNIEANIVASEDKSGHDDTLSWVAESLKFSVKQPVEAVVTKDELQHLTFLCKSEVDSMGRIVAGVLRVLKLEESVGHAALNQLSNLGSEGFDKMFSPKASRAGTPRSSPFGAASDSMKESSSRADLESTISSIEEASVELEAKCSSLVSDLCDSESETSAKHIKDLKQKLESLQSLMAKLRTQI*	Amino-terminal region of chorein, A TM vesicle-mediated sorter	17.6343	AT3G20720.2	amino-terminal region of chorein	0
	novel	TRINITY_DN441418_c0_g1_i1	3879	Rsnew005072	AGAACAGCGGCGGAGAATGATCGGCGAAGCATAGACATTGAGGCGTCTGCTCCTTCTACCTTCGCGCTACAGCGCAAGCTCCTCTCATTCATCTCCGACAGCGGTCAGTCTTCAACTTTCTCTTGTCTGCCCTACCTCCGCCGTGTGCCAGGTGGAGGTGGTGCAGCCGTTCCTAAGGAGGACGAGAAAAAACAAAGAAAGACTAAATAACTTATAGGCAGCCCGAATAGTTTCATTGCCTTCTCTCAGATTTCTCTGTGAACTAAACAATGTTCACGGCGGCAAGCGCGGGAAAGTGGCGGACAGCGTTTCTCTCTCTGAGGGACGAAATCTCAACCACTCCACAGCCACCTGTTCCTCGTTTGCTTCAGGATCTAATCTTCTCTCACTCCGACTCCCTTCTCTCTGCCGTCTCCCTCCTCCCACCGCACGAGCTCACTTCTGACTCCTTGTTCCTTCTCGATTTGGTTTCCAAAGCTGATGGTCCTGACTGGATCCCTGTCTCTCTTCACACTTGCCAACTGATACACGATGTTTGTGCTCGTGTACTTGTGCAACCAAATTCATCTTCATGGCCCCTCCTTCTTCACTCTTTTGCTTGTGTCTTGGAGTTTCTTCTCCGCCAACCAATGCCTTCGCCCTCTTCCACTGCATATTCCTCCAGAATCGAACCTGTGATCCAATGTTTCGACACTCTAAGACGTTTGGCCGCTCTGTGCCACAGAAATAGCTCCCATCCGGAGAACATTCACCTTGTCAAGTTTGTCCTGCGCATAATTCCCTTCCTACACCATGATTTAGTTGCATCGTATGGTTGCTCAAATCAAGACTCTACTGGGAAAAAACTGCTCAGCTTATGGGATGCCATGGCTCTTGCCTTTGACATGTTTGGTGGAGCCTTTTCTGTCTCCGGGTCTTTGTTTCCTAATGACGTCGGCCAGTCCACGCTGGAGGTTCTAAGGAAAGTAATGGACGTTTTAGCATCCAAGGGCCAGCTTGTCGAAGACCGATCTATGTGGCGCTTCTACTCATGCCTTCTTGACTGTGTGCACGTGGTCCTTACAAATATCAAATGTCCGGTTTCTGATCATGTCTCAAGTTTCATAGCGGCATTGAGAATGTTTTTCTGTTTTGGACTTAATGGCCCACCTCAGTTCACACATCCTGATGTTGTTCACAAGGATAAGCAGTTTAATGTCAAGCTTTCCCCATTGGTTTCTGGAGTAAGTAAGAACGCCGAAAATACTCCTTATAGGCCACCCCACTTGCGCAAGAGGGATGATTCGAACTCTAAGCTTCCAGTGTCTTGTGACTGGCGGCGCCTGTCTGCTCATGATTCTGCTAGTTCTGATGTTATATCATCAGATTCTGATTTTAGTGACAATGAGGGATCCTTTAGGGATTCTTATGGCTCCCAAAGCTCTAAGGTCAGGATAGCTGCGATTGTTTGCATTCAGGATCTTTGCCAAGCTGATTCAAAGTCATTTACCACTCAGTGGATGGCACTCGTGCCAACCAATGATGTACTGAAGCCACGGAAGTTTGAAGCTACTCTTATGACCTGCTTGCTTTTTGATCCTCATTTGAAGGTAAGGATAGCATCTGCATCAGCTCTTTCAACCATGATGGATGGGCCTTCATCTATTTTCCTTCAAGTAGCAGAGTACAAGGAATCCTCTAAGCATGGATCGTTCATGCCCCTCTCAAATTCCCTTGGTCTAATATTAATGCAACTCCACACAGGCATTCTACATTTGATTCAACGTGATAATAATGGTAGATTGTTGATTCAGCTGTTCAAGTTTCTCATTCTGCTGATATCGAGCACACCTTACTCGAGAATGCCAGGAGATTTGCTGACAAAAGTTATAATGTCTCTGCACGCTAGGATTAAGGAGGGGTTTCCCTTCAAAAATGATAAAACTGGTCTCCTGGTTGCCGCAATAGGTTGCCTGACAGCTGCATTCTCTACCTTTCCTCCTCAGATGAATGTACATAATATGCTTTTGGATGAGACATCAGCAGGATTCGAGGGATCTGAATGGAAGTCAGGAGTTATTTTTACTTTATTTCGTTTTGCTGAGCAATATTCTGACGCACCAACATGCATTGAGGCTCTTCAGGTCCTCCGAGCTATGGCTCTCAATTACCCAACAATAGTGTCAGCGTGTTGGGAACGGGTCTCTATCCTCGTGTATAACCTTTTGCAGTCTGCTGTCGTTGAAGATCCTGCAACGACATGGAAGGCTTCAGTTAAAGAGCCTGTTGGATATATTGGGGATAAAATCCTCACAGCTGCTATTAAGGTTTTGGATGGATGCCTTCGAGCAATATCTGGATTCAAGGGAAGCGAGGATCTTCATTATGATAGAATAATGGATACACCATTTACATCTGACTGCATAAGGTCAATAAGAATTTCATCTGCACCATCTTATGGATTTGAGAACCCCGAATTTGGTCAAGAGCCACTCTTTCAGGCAGGATGTTACCAATGGTCTGAGGCTATTCGTAAACATATAGTCCTGGTGTTGCACAATGGTTCTGCGGTGGTGAGGAGCACTGTGGTTACTTGCTTTGCTGGTATTACATCATCCGTATTTGTTTCTTTCAGTCAGAAGGAAAGGGACTTTGTTACTTCATCAATTATAAACGCTGCATTGCATGACAAATCACCTTCAGTCAGATCAGCAGCTTGCCGAGCTATTGGCGTAATTTCATGTTTTCCAGAAACTTCTTTAAGTATTGGGATATATGAAAAGTTTATCTTAGCTGTTGAAGCGAATACCCGCGATCCCTTGAACTCGGTGCGTGTAACATCATCCTGGGCTTTGGCCAATGTATGTGAAGCTCTGCGTTACCGCGTGAATGATAGGTCCTTTGAAGGTTCAAATACAACTTCACAAGTCGTGGACTCGCTAATAGAATGTGCTTTGCGCCTTACTGAAGATGGGGACAAGGTCAAAGCCAATGCAGTTCGAGCACTGGGGAGTATTTCTAAGTATGTAAAATTGAGATGCATGACAAGTAACCACGAGGTTTTACCTTCCCCCCATCACCATTTATCTTGCGCGGTAGATTCAAGCTGGTTGGAGAGAACTGTGCAAGCATTTCTTTCTTGTGTTACTACTGGTAATGTTAAGGTTCAATGGAATGTTTGTCATGCGTTAAGCAATTTATTCTCCAATGAGACAGTAAAACTACAAGATATGGATTGGGCTCCAAGTGTTTTTAGTATTCTACTATTGCTGCTTCGTGATGCATCAAACTTTAAGATAAGAATACAAGCTGCTGCCGCTTTAGCTGTTCCTGTAACCCCACTTGCTTATGGGAGATCATTCCCTGATGTTGTCAAAGGTGTGTGGCATACTTTACAGAATCTGAATTCCGATAGAGAGACGACACCAACAAATTTCAAATATAAGAGATCGCTTGAGAATCAGTTAACCTCGACCATGCTGCATCTCCTTAGCCTAGTTTCAAGCGGTCGTTGTGAAGCGTTGACAGACTTTCTTCTAAAAAAAGCCTCTTTTCTAGAAGAGTGGTTAAGAGGATTGTGTGTTACATTGAAGGAGGAAGACAATGTGTCGGGATCATCAAGCAGCATGAGCATTTCGGGTGAGAAGCAGAAAAAAGAGTTGATCTCTAAAGCTATACGGTCACTTGCCAGTAGCCTAGAGGCTGGGCGTATCCCTGAAGTGGCTCTAAAGTTGCAAGAGCTAGATAGCAATGTGAATTGATATAGCAGGCTACGTTTTCGGGGGTTATATTCGCCCTGTTGTAACTCAAGTATACAATTCAACAAATGTGCATTACCTCCGTGACAAATTTTGTTATGTGCCGATATATAGAAAACATATTTTGTTGCTAAAAAAAAAA	TMFTAASAGKWRTAFLSLRDEISTTPQPPVPRLLQDLIFSHSDSLLSAVSLLPPHELTSDSLFLLDLVSKADGPDWIPVSLHTCQLIHDVCARVLVQPNSSSWPLLLHSFACVLEFLLRQPMPSPSSTAYSSRIEPVIQCFDTLRRLAALCHRNSSHPENIHLVKFVLRIIPFLHHDLVASYGCSNQDSTGKKLLSLWDAMALAFDMFGGAFSVSGSLFPNDVGQSTLEVLRKVMDVLASKGQLVEDRSMWRFYSCLLDCVHVVLTNIKCPVSDHVSSFIAALRMFFCFGLNGPPQFTHPDVVHKDKQFNVKLSPLVSGVSKNAENTPYRPPHLRKRDDSNSKLPVSCDWRRLSAHDSASSDVISSDSDFSDNEGSFRDSYGSQSSKVRIAAIVCIQDLCQADSKSFTTQWMALVPTNDVLKPRKFEATLMTCLLFDPHLKVRIASASALSTMMDGPSSIFLQVAEYKESSKHGSFMPLSNSLGLILMQLHTGILHLIQRDNNGRLLIQLFKFLILLISSTPYSRMPGDLLTKVIMSLHARIKEGFPFKNDKTGLLVAAIGCLTAAFSTFPPQMNVHNMLLDETSAGFEGSEWKSGVIFTLFRFAEQYSDAPTCIEALQVLRAMALNYPTIVSACWERVSILVYNLLQSAVVEDPATTWKASVKEPVGYIGDKILTAAIKVLDGCLRAISGFKGSEDLHYDRIMDTPFTSDCIRSIRISSAPSYGFENPEFGQEPLFQAGCYQWSEAIRKHIVLVLHNGSAVVRSTVVTCFAGITSSVFVSFSQKERDFVTSSIINAALHDKSPSVRSAACRAIGVISCFPETSLSIGIYEKFILAVEANTRDPLNSVRVTSSWALANVCEALRYRVNDRSFEGSNTTSQVVDSLIECALRLTEDGDKVKANAVRALGSISKYVKLRCMTSNHEVLPSPHHHLSCAVDSSWLERTVQAFLSCVTTGNVKVQWNVCHALSNLFSNETVKLQDMDWAPSVFSILLLLLRDASNFKIRIQAAAALAVPVTPLAYGRSFPDVVKGVWHTLQNLNSDRETTPTNFKYKRSLENQLTSTMLHLLSLVSSGRCEALTDFLLKKASFLEEWLRGLCVTLKEEDNVSGSSSSMSISGEKQKKELISKAIRSLASSLEAGRIPEVALKLQELDSNVN*	HEAT repeat-containing protein 6	17.315	AT4G38120.3	ARM repeat superfamily protein	0
	novel	TRINITY_DN438891_c1_g5_i4	1935	Rsnew016783	AGATATACCATAAACCTAACCGCCGTTTAAACCCCACCCACGCTGACATTGACCATAACCTAATTCTCGAAGGCACTGACTGCTACCTTTCGTAATCACTGTAGGAAGCAACGAGAGCTTGGCTGCTTCATCTATGGCTGCTGCTGTAAATGATTCGGGCTTGGAAGCACTGGAGAAGCTTAAATCAACGGAACCACCAGTTTTTCTAGCGCCAAGCTCGATATCTTCGGTGGCTCGTGTTGCATCTCAGTACCTCTTCACCAAGTTGAAGCCTCACAACCCTAAGTCTCCTTTCGATGAGCTCTTGGTTGATGGTTTTGACGCGGAGCAGATTTGGCAGCAGATTGATATGCAGTCTCAACCTTTGTTGTCGAGTTTGCGACACGAAGTCAAGCGATTTGCTAAAAACCCTGGAGAGATTCGCAAGCTCGGAGATTTGGCCCTCGAGGTTTCTCATGAGGGTGATGTTGATGAGATGGATATGGATGGGGTTGACTCGGATAATGAGGGTGGGGATGACGGGGATGAACTAGAAGCTGACCAAAGCCAAGGAGAAGAGGAAGAGGAAGAGGAGGATGGAGAAGATGAAGAAGCTGAAGAGGAGGAGGAGAATGGTGAAGAGAATGAAGGAATAGAGGACAAGTTCTTCAAGATCAAAGATTTGGAGGATTTTTTAGAGGAGGGTGAAGCTCTAGAGTATGGGACTACTGACTACAAGAACAATAAAGGAGTTTCAAAGAGAAATAACCAAAATTTTAGTGATGATGATGACGAGGACGAGGAGGAGGATGAAGAAGATGACGAGGATGAAGAAGATGACGAGTTTGGTGCTTTTGCTGGTGATGACAATGAAGACGCTGACAATTTGGGAAAGGCCAGGTATGAAGATTTCTTCGGTGGTAAAAAGAAGGAGACTAAAAAGACGATGAAACATGTCTTTGAAGATGAGGAAGCTGGAGATGGAAACCAAGGCAATGAAAAACTCTCTACCCATGAGAAAGAACTGCTAAAGCTTCAATCCAAGATTGAACAGATGGAGAAAGCAAACTTAGATCCTAAACACTGGACTATGCAGGGAGAGGTAACTGCTACAAAGAGGCCAAAGAATAGTGCTTTAGAAGTTGATTTAGATTTTGAGCACAATGCCAGGCCTCCTCCTGTAATCACTGAAGAGGTCACTGCCTCACTTGAGGATATGATCAAAAGCAGAATCATTGAGGGTCGTTTTGATGATGTTCAACGACCGCCTAGTCTGCCCACTAAATCCAAAAGAGAAGCCAAGGAATTGGACGATAGTAAAAGCAAGAAAGGTCTTGCCGAAGTTTACGAGGAAGAATACGTGCAGAAATCAAATCCAGCCTTCGCTCCAGCAACTTTCTCTGATGAACTAAAGAAAGAGGCAAGCATGCTATTCAAGAAACTATGCCTGAAGTTGGATGCTCTCTCCCACTTCCATTTTACACCTAAACCAGTAATAGAAGAAATGTCGATACAGACAAACGTCCCAGCCATAGCAATGGAAGAGGTTGCGCCAGTGGCAGTGTCAGATGCAGCAATGCTTGCTCCAGAGGAAATATTTGCGGGGACAGGGAAGATTAAGGATGAGTCAGAGCTTACACAGGAAGAGAGGAAGAGAAGGAGAGCTAAGAAGAAGAGAAAGTTCAAAGCTGAATCTGCAAAACAACCTGTTAAGAAGGCGCGTGATACTACTACTAGTACAGAGATGTCTAGAACCGGCAATGAATAACGGTTTACAGAAGCAGAAGAGTTCAGTCTAGAGCTAATCTACCAACACAAGACCGCTTCGAGATTGGATATCAACAACAGTTTTGCATGTTAGAAATATTTAAATTTTGTCTGTTTACTGCGACTGATAATTTTGTTCGGATCGGTGATTTGGCATTTTTTTTTATCCGACCATAGCGAAAAAAAAAA	LLPFVITVGSNESLAASSMAAAVNDSGLEALEKLKSTEPPVFLAPSSISSVARVASQYLFTKLKPHNPKSPFDELLVDGFDAEQIWQQIDMQSQPLLSSLRHEVKRFAKNPGEIRKLGDLALEVSHEGDVDEMDMDGVDSDNEGGDDGDELEADQSQGEEEEEEEDGEDEEAEEEEENGEENEGIEDKFFKIKDLEDFLEEGEALEYGTTDYKNNKGVSKRNNQNFSDDDDEDEEEDEEDDEDEEDDEFGAFAGDDNEDADNLGKARYEDFFGGKKKETKKTMKHVFEDEEAGDGNQGNEKLSTHEKELLKLQSKIEQMEKANLDPKHWTMQGEVTATKRPKNSALEVDLDFEHNARPPPVITEEVTASLEDMIKSRIIEGRFDDVQRPPSLPTKSKREAKELDDSKSKKGLAEVYEEEYVQKSNPAFAPATFSDELKKEASMLFKKLCLKLDALSHFHFTPKPVIEEMSIQTNVPAIAMEEVAPVAVSDAAMLAPEEIFAGTGKIKDESELTQEERKRRRAKKKRKFKAESAKQPVKKARDTTTSTEMSRTGNE*	U3 small nucleolar ribonucleoprotein protein MPP10	17.2617	AT5G66540.1	U3 small nucleolar ribonucleoprotein	1e-131
	novel	TRINITY_DN440318_c6_g2_i3	3427	Rsnew021656	AAAAGAAAAAAAAAAACAAACTCATATAATACTCTACCAGCGAAGTCTCCGTCGCCTTTCGAAAACCCCTTCTACACGTCGTTAAGGGCTAGGTTCCTTCTTCTTCTTCAACCCTCACATGGCGTCCAGGAGACTATCCAAGTCCGCCTCTGCAGCCATCAGAGCGTACAACGCTTTCTCGAGACCCTCTCTCCTCCTCCTCCTCCGTCCTCCTCCTCGCGCTATCTCCGCCTCTGCTCACTACTTCTTCACATCATCCACGCGCTCCTCTCCCACCTCCTCCTCCTCTCTTCTCCGCCCAAATTCTTCAATCCCCGGAAACGCCACCACTCATGGCCGACAACAACTGTTTCCTCTTCCTTTCCAGTTCCTCTCTCCTCGCCGCTTCTCCGCCACCGCAGCTCAGACAAATCAGAACTCGTATACGGAGATGGCTTGGGAAGGGATACTCAACGCCTTCGACGCAGCTCGTGTCTCTAAGCAACAGATCGTGGAGTCTGAGCATTTGATGAAAGCTCTGTTAGAGCAAAAAGACGGTCTCGCCAGGAGGATTTTCGCTAAAGCTGGCATCGACAACTCCTCTGTTCTTCAGGCTACTGACCTCTTCATTTCCACACAACCTAAGGTTACTGGTGATACCAGTGGTCAGGTGCTGGGATCGTCTCTTGGTACCGTGTTGCAGAACGCGGAGAGGTATAAGAAGGAGTTTCAGGATGATTATGTCTCCGTCGAACACCTTCTCTTGGCCTTTTATTCCGATAACAGGTTCGGGCAAGAGTTTTTCAAGAACCTGAAGCTTAAAGAGGAGGCCTTGAAGGATGTTATTAAAGACGTCCGCGGTAGTCAACGTGTTACTGATCAAAATCCTGAAGGGAAGTATGATGCACTTGAAAAGTATGGGAATGATTTGACTGAGATGGCCAGACGAGGAAAACTCGATCCTGTCATTGGAAGGGATGATGAGATTCGGCGGTGCATCCAGATATTGTGCAGGAGGACCAAAAACAATCCTGTTATCATCGGTGAACCTGGTGTTGGTAAAACTGCTATCGCTGAAGGGTTGGCGCAGCGGATTGTACGAGGGGATGTCCCTGAACCTCTCATGAATAGGAAGTTAATATCTCTTGACATGGGTTCACTGCTTGCTGGTGCCAAATTTCGAGGAGATTTTGAGGAACGGTTGAAAGCAGTACTGAAGGAAGTCACTGCTTCCAATGGACAGACTATCTTGTTCATTGATGAAATTCACACTGTTGTTGGTGCAGGAGCTACCGGTGGGGCAATGGATGCGAGCAACCTCTTGAAACCAATGCTCGGAAGAGGTGAACTGAGATGCATCGGTGCAACTACACTGACCGAATACCGCAAATACATCGAGAAAGATCCAGCTCTGGAACGCAGGTTTCAACAAGTTTTATGTGGTCAACCGTCTGTTGAAGACACCATTTCGATTCTTCGTGGGTTAAGAGAGCGGTACGAGTTACACCACGGTGTTAAAATATCAGATGGTTCCCTTGTTTCAGCGGCGGTTCTGTCCGATCGCTACATCACTGAACGCTTCCTGCCAGACAAAGCTATTGATCTTGTTGACGAAGCTGCTGCAAAGCTGAAGATGGAGATCACTTCTAAACCAACTGAACTCGATGAGATAGACAGAGCTGTGATCAAACTGGAGATGGAGAAGCTTTCTTTGAAAAACGATACTGACAAAGCATCAAAAGAACGCCTACATAAGATCGAGAATGATTTGACCGCTCTCAAAGAAAAACAGAAAGAACTCAGTGACCAATGGGAGCAAGAAAAGTCTCTCATGACTAGAATACGTTCATTTAAAGAAGAGATCGATCGTGTGAACCTGGAAATTGAATCTGCTGAACGTGAATATGATCTGCAACGTGCTGCTGAGCTCAAGTACGGAACACTTATGTCCCTTCAACGCCAGTTAGAAGAAGCTGAGAAAAATCTCGCCAAGTTCAGAGAGTCTGGACAGTCATTACTCCGGGAAGAGGTAACCGATCTCGACATAGCAGAGGTAGTAAGCAAGTGGACGGGTATTCCGCTCTCGAATCTTCAGCAGTCAGAGAGAGAAAAGCTGGTCATGCTGGAACAAGTGCTCCACAAGAGAGTCGTCGGTCAAGACATGGCTGTAAAATCAGTAGCAGACGCTATCCGACGTTCGAGGGCTGGTCTCTCTGATCCTAACCGTCCCATAGCCAGTTTCATGTTCATGGGTCCAACAGGTGTCGGTAAAACCGAGCTTGCCAAAGCTCTAGCCGGGTACCTTTTCAACACTGAGAACGCGATAGTGAGGATCGACATGAGCGAGTACATGGAGAAATTCTCAGTGTCACGGCTCGTTGGTGCTCCCCCTGGCTACGTCGGTTACGAGGAAGGTGGACAGTTGACTGAAGCTGTTCGCAGGAGACCTTATTCGGTGGTTTTGTTCGATGAGATCGAGAAAGCTCATCCTGATGTCTTCAATATCCTGCTGCAGCTTCTTGACGACGGGAGGATAACTGATTCTCAAGGGAGGAGAGTGAGTTTCACAAACTGCGTTGTGATTATGACGTCTAATATTGGGTCCCACCACATACTGGAGACTCTCGGCAACAGTGAAGATGGCAAAGAAGCAGTGTATGAGTTGATGAAGCGGCAAGTTGTGGACTTAGCCAGACAAACTTTCAGGCCAGAGTTCATGAACAGAATCGATGAGTACATAGTCTTCCAGCCGCTGGATTCAAAAGAAATCTCCAAAATCGTTGAGTTGCAGCTGGAACGAGTGAAGAACAGGATGGAACAGAAGAAAATAAAGCTTCAGTACACAAAAGAAGCAGTGGATCTTCTTTCTCAGCTTGGGTTTGATCCCAACTATGGGGCAAGGCCTGTTAAGAGAGTGATCCAGCAGATGGTGGAGAATGAGGTCGCTGTTGAAGTTTTGAAAGGAGATTTTGCAGAGGAGGACACAGTCGTTCTCGATGTTGACCAGACGAGCAACAAATTGGTCATCAAGAAGCTTGAGAACAGTGCTCCCATCGAGGAAATGGCAGCTTGATCAGACTACAAACAAACATTAAACTAAAGTCTTTTAGCGTCTTTGTAATAACTCTTCGTTCTATGTTATGTAGATTCAGCTCTGTTTTCTGACACGTGCGGATGGATGATGTTTTAAAGGGTTTATCTCCTGCCGACAGAAGCAACACACCTACTTCTTTGTCCACAATTAAAACTAGGAGCAGTGAGTAACGTGTTATGATAATTCATGGAGAGTTCGTTGTCAAGAACTCCGAAGAGTTTTTTTTAAATCATGGAAATTGAATCTACAACTAAGTATTAAAATAACTTTGAATCTAAAATTTTACAAGTTGTAATAAGGTTTTTCGTGACTTCTAATCTATTAATTTAGGGTTCTATTTTTATCTACTATTAA	GLGSFFFFNPHMASRRLSKSASAAIRAYNAFSRPSLLLLLRPPPRAISASAHYFFTSSTRSSPTSSSSLLRPNSSIPGNATTHGRQQLFPLPFQFLSPRRFSATAAQTNQNSYTEMAWEGILNAFDAARVSKQQIVESEHLMKALLEQKDGLARRIFAKAGIDNSSVLQATDLFISTQPKVTGDTSGQVLGSSLGTVLQNAERYKKEFQDDYVSVEHLLLAFYSDNRFGQEFFKNLKLKEEALKDVIKDVRGSQRVTDQNPEGKYDALEKYGNDLTEMARRGKLDPVIGRDDEIRRCIQILCRRTKNNPVIIGEPGVGKTAIAEGLAQRIVRGDVPEPLMNRKLISLDMGSLLAGAKFRGDFEERLKAVLKEVTASNGQTILFIDEIHTVVGAGATGGAMDASNLLKPMLGRGELRCIGATTLTEYRKYIEKDPALERRFQQVLCGQPSVEDTISILRGLRERYELHHGVKISDGSLVSAAVLSDRYITERFLPDKAIDLVDEAAAKLKMEITSKPTELDEIDRAVIKLEMEKLSLKNDTDKASKERLHKIENDLTALKEKQKELSDQWEQEKSLMTRIRSFKEEIDRVNLEIESAEREYDLQRAAELKYGTLMSLQRQLEEAEKNLAKFRESGQSLLREEVTDLDIAEVVSKWTGIPLSNLQQSEREKLVMLEQVLHKRVVGQDMAVKSVADAIRRSRAGLSDPNRPIASFMFMGPTGVGKTELAKALAGYLFNTENAIVRIDMSEYMEKFSVSRLVGAPPGYVGYEEGGQLTEAVRRRPYSVVLFDEIEKAHPDVFNILLQLLDDGRITDSQGRRVSFTNCVVIMTSNIGSHHILETLGNSEDGKEAVYELMKRQVVDLARQTFRPEFMNRIDEYIVFQPLDSKEISKIVELQLERVKNRMEQKKIKLQYTKEAVDLLSQLGFDPNYGARPVKRVIQQMVENEVAVEVLKGDFAEEDTVVLDVDQTSNKLVIKKLENSAPIEEMAA*	Chaperone clpb, putative	17.1533	AT2G25140.1	casein lytic proteinase B4	0
	novel	TRINITY_DN421048_c0_g1_i1	6040	Rsnew018607	AGGGATTTTTCTCTTTCATTCTTTTCTCTCTCTCTCTCTCTCTCTCCACAATTGTTTATCTCATCTCATCTTCTTGCTGGAGCTAATTGGAAGAGAGAATCAATCAATCAATCTCTCCTGCTAAAATCCCCAATTACTCTTACGACCCGAAATTAAAGCAACCTTTCTTTCTATCTTTAGCTTTTTTCTTCCTCATCACGGTGGAATCTCCCTTCTCTTTTTATTATCTCACTAGTGATTACACCTCGGGGCCCTCCTTCCAGGTTTCTCTTCCCTCCCCCCTTCTCTTTCTCACGAAACCCTAATTTCTAACTCCGATTTGTTTATTGATTTGATTTGAAGCTCCCATCTGGTCGATTGGTTGTGGATAAATTGATGCCGCCGCAGGACCACTCGTCTTGGGATCGGAAGGATCTTCTGAGGCAGAGGAAGCACGAGAGACCCTCCGAGCCTCCTTTCGATCCCCCTCCTTTCAGGTGGAGGGACTCTTCTTCTTCCTCCTCTTCTCACCGTGATTTTAACTCCCGGTGGGGAGGATCTTCTGACTTCCGCAGGCCTTCTTCTTATCATGGGAAGCAGGGCGGAAGGTACCCGTTTGCGGAGGAGAGTAGTCATGGATACACATCTTCTCGGTCCAGTGCTCGGATGTTTGAAAATGACTACTATAGACCATCAGCACCACGTGGAGACTGGCGATACACCAGGAATTGCAGGGATGACAGAGTTCCTTTAAACAACAAGGACTGGAGGTGCAATACGTGGGAGATGAACAACGGATCTTCGAGAGCTTTTGAGAGGCCGTGTGGTGTTAGAAATGGTCGGAGGTCGGTGGAGGACAGACCACCTGCATCAGATTCACATACTTCTGTGGTCAACTCGTGGGAACCATCCAACTCCGCTCAGCAGATGGATATTGAGCTGTGCACCCCGGTTCGGACAGTTAGATTTAAGAACGAGCAGAAATTTTCTGATCAGAGGCAATCACTTCCTTCAGATCCTCATGCTGACGGTCCTGGGTTGTTTGATCGGCCTTCTTCAGTAAACAGTTATGAAAATAAGGAGTGTTCTCCAGCAAAGCAAACCAACGGTTTGATGTACGGTCGAAGGTTAGCTGATGATAATCCTCCAGTCCTCAATGCAGAAATAGAGGGAACCCGGAATCAGATTCTCCTGAAAGAAGATAATAAGTTACATGGAGTTAGTGATTTAGACGGTGTCAGAGAAAATGGGAAGGAGAATTCCCTGGGAGCAACTGGGAAGCTTCCAGTGTGGACCCGTTCCGGGAGTTTTGCGTCTCAGAGTTCAGGTTTTAGTCACTCAAGTAGCTTGAAAAGCTTGGGGGCTGTTGATTCCAGTGATCGAGAACTTAAAATTCTTCCTAAAACTGTTGCCGTGACTCAATCTTCTTCAGGAGACGCTACTGCATGTGCCAAAACTACACTGTCTGAGGAGATGAGTTCTAGAAAGAAGCAACGTCTTGGCTGGGGTGAGGGCCTGGCGAAATACGAGAATAAGAAAGTTGATGTTAACACAACCGAGGATGGAACAGACTTGTTGGAAAACAGTGCAGAGGAACTGCATTCTTTGAACAAAAGTATTGCTGATAAAAGTCCTACAGCAGCCAATGCTCCAGATTATGGTTCCCCTACAACTCCATCCTCTGTAGCTTGCAATTCATCACCAGATAAGTCATCTGCGAAGGGTGCTATTGGTGCTAGTGATGTCAGTAACATGTGCCTTTCACCTAGCCCCGTGTCTAGTATTCACCTTGAACGACTTCCAATCAATATAGAGGAGCTTGATAACATCTCAATGGAGCGAGTTGGCTGTTTGCTCAAGGAATTGCTTGGTACTGATGATCCTGGTACAGGGGATTCGAGTTCCGTCCAGTTGACCTCAATGAACAAATTACTTGCCTGGAAAGGTGATATTTTGAAAGCTGTGGAGATGGCTGAATCTGAAATTGATCTGCTTGAAAGCAAACAAAGGGCGCTAAAGCTTGAAAGTGGGAGACAGTGCCGTGTTGTTAAACACGCTTCCGAGGGAGATGAAAATGTGCAGCAGGAAGCTTCTTGTAATTTGGGTCTCAAGGCAGTAGCTTCCTCTGTGGCTGAAACATTGGTGAGAGATCCTGTTCATCAGGCAGCCAAGGTTCCTTCTGAAATAATTGAAGATAGTTGTCGAGAAGTTAATTCTCTGTGCCATTTTCTTGCCACTGTCGGAAGCAATGAAGATATACTGCCCATACCGTCTACCAAAGCAGATGCTAATCAGGAAACGATTGACCTTTCTTCTGCTGATGATAGCATGGTCTCTGATGAAAAATTGCTCGGTGCTAAGTTATTATCTACCAATAAGACATATGCCTGTGAATCATCTCAAGTATTTAATAAAATGCTTCCGAGAGATTTCAGTTCGTTTGACTACTCAAGATTCCCTGGCATATGTCAAAGGCAGTTTGATTCTCATGTTAAAGAAAAAATTGCGGATAGGATAGAGCTCTTGAGAGCTAGGGAGAAAATTTTGCTCCTTCAGTTTAAAGCGTTTCAGCTCGCATGGAAGAAAGATGTGCGTCAACTAGCTTCTGCAAAATACCAACCAAAGGCTAACAAAAGAACAGAAGTATTTCCGTATGCAAAAAATGGTGGGCATCTGAAGTTTTCCCAACCTGTACGCCTGAGGCTCTCTTCTTCAGCTTCAAGAAGGGATAGTGTAGCCTCCACGACAGAGCTCGTAGGTTACATGAAAAAGCTACTAAAGAATACCCGTTTAAAGCCTTTTAGAGACATTTTGAGGATGCCTGCGATGATTTTGGATGAGAAAGAAAGGGTGAGGTCGCGGTTTATCTCTAGCAATGGGCTGATTGAAGATCCATGCGACGTTGAGAAGGAAAGAACAATGATTAATCCTTGGACCCCAGAGGAGAAAGAGATTTTCCTTAGTATGCTAGCAATGCATGGGAAGGATTTCAAGAAAATTGCTTCATATCTTACTCAGAAGACAACTGCGGACTGTATCGATTACTACTACAAAAACCACAAGTCAGATTGTTTTGGGAAAATAAAGAAGCAGCGTGGTTATGGTAAAGAAGGGAAACACACCTACATGTTGGCGCCAACAAAAAAGTGGAAACGTGAGATGGGGGCTGCCTCTCTTGATATTTTAGGTGCTGTCTCCATTATTGCAGCAAACGCAGGCAAGGCATCAACCCGGCAGACTTCTTCCAAAAGGATCACCCTTAGAGGTTGTAGCAGTTCTAGTTCGTTGCAGCGCGATGGCAATTACTCTGAAGGGTACTCCCACAGTTTCGATTTCCCTCGTAAGAGAACTCTTGGTGCAGATGTTGTAGCTGTTGGTCCTTTGTCATCAGAGCAGATTAATTCCTGCTTAAGGACTTCCGTGAACTCTAGAGAGGGGTGTATGGATCATCTGAAGTTTGCTCCTGCTGCAAAGAAACCTCGTATATCTCATACTACACATAATGAGAACAGCAATGAAGACGATGACTCATGTTCAGATGAGAGCTGCGGGGAAACGGGACCTATTCATTGGACCGATGCGGAGAGATCTGCCTTTATACAGGGTTTCTCGCAATTTGGCAAGAATTTTGCTTCATTATCGAGGTTCGTCAGGACCAGATCTCCGGATCAGTGTAGGGTTTTCTTTAGCAAGGTTCGGAAATGCCTTGGATTGGAATGTATACAGTCTGGATCTGGAAATGTGAGCACATCCGCAAGTGTTGATAATGCCATTGAGGGTGGTGGAAGCGACTTGGAGGGTCCTTGTGCTACGGAGAGTAACTCTGGCATATGCAATAATGGAGTTAGCGCTACGATTGGTTTGGATACGCATACCTCGCCTGTTAACATGAATCAGGAGAGAGCCAATCATTCAGGCTTTGAAAATGTGGAAGCCGGCCTTAGTAGATCAGAACAAGAGAATGGGCTGGCATTATTGCGTTTGAAAGATGTTACAAATCTCGTCGACGCTGCATCTATCCCGGGTCAAGTTTCGGAACCTTGCAGAGATTTGGTAGACATTAATACTGTTGAGAGCAGCCACTGTCAGGCTGCAGACCAGATTAACAGCAATGATCTACTGTCAAAGGAAATAAATGAAGGTAATTCGACATCTGTCGCTGCAGAGGAAACTAAAAGCAGTGATCAACTGTCAACGGAAATAGATGAAGGTAATTTAACACCCGTCGCTGTATCTTCTGACCCCTTGTATTGTGGGTCACTCGTTCTTCCCAATAATATTGTGGAGAAGGGCTCAGGATGTGAAGGTGCTGCATTGCCTAACCAAAGTTCAAAGATGCAGGATGGAGTGATGCAAGCTGCAAACAGAACCATAAATTCTGGTCTTGAGGCTGAAGCTGCACCTTCAAGTTTCAGATACCTCGAGTGTCTGCACCATGTTCCGATAGAGGAAGACCTTGTAGGCGTCGTCAGTGTACCACAAGGAGATTCCAATTGCCATACAGAGTCCGAGTTACCAAATCCTCTTGTTGTCCAAACAAATAAAATGGGCTGGCAGTTTTCTGAGGTCAATCTGGATTTGGAGAGGGGAAGTCAGGTTTTGGGCCATATCAAAGCTGAGCAGAATGGTCAGTTAAATGCGACTAGCACGGACTCTTGTCAAATTCCGTGGATATCATTCACGCAAGATCCGAGCAGGATAATTCGGTCAAAATCTGATTTGATTGTAAAGGCTCAACGTACAGGTGAAGCTTTCTCACTCAGAAAGTGTACTAGCTCAGCTACTAAGCCTCTGACAGTATTCCAAAAAGATGGAAGATCTGGTCATAGCAGGAGCCATTCATTTAGTCTGTCTAATACTGAGAGGCTCGATAAGAATGGAGATGTGAAACTGTTTGGTACAGTCCTAACCGCTGATGAGAATGGAAGCAAGCAAAAACACAATCCAGGAGGAAGTATCAGGTCATCGTCAACCTTGAGCAGGGACCATGAGACAGGAAATCAGTACATTAATCAGCAACACCTTCAGAATGTTCCTATTACGAGCTATGGTTTTTGGGATGGCAACAGAATCCAAACTGGGCTCACATCATTGCCAGAGTCTGCCAAGTTACTTGCAAGTTACCCCGAAGCACTTACCACGCATCTTGAGCAGCAAGTTGTTAGTACCAAAGATATTCAGCTGGATGCTAGTGGAGTTCTGAGCTTTGGGAAGCATATCGAAGATAGAGCAGAGGTTTCGAGCGGTAAGGATAAAGGTAAGATAGGAGGAGAGATAACTGGTGTAGCAGAAGCAGCCACATGAAACAAAAAAAAAACTTCTTAGGGTCATGATTAGTTTGTTTTGGAGGTTTTGGCATATTCTTTGTTTGTCATCCTATCTGTATCATAATCTCACTTTATTGTCTTTTTTCTTCCTAATTTAGAATGTCAGTCAATATAGGCATTTTTTTTCTTTCTTTTGGTTTAACTTATGTTAGCTGATGTTTGTATTTGTAAGGTTGCTGATAATAACATGGAAAGAGTGCTAAGCTTAGCTCTATGTATGTTCCCTAGAAAGGATAACCTTTAAAGAATCACATGTAATGTTGTCTGGTGGAAGACTAATCCAACTAAACTTGCAGGAGGATATTGTTTTTTGTTCTGATGGCGCCATTACTATTAAAAACTGCACGATGGTAACAAGATGAATACCAGCTGATTTAGATAGCTGGACACTTTAGCTAAGAGGTTCTGATAATTTGATGTGTGGCTTTATCATGATTGAGTTTATCATACCGTACGAGTGTTCAACAGGTTTGGTAGCTGTAGCTCTAGTTGATGTTCATGAAGATGCTATCCACAATCCTCTGGAACAGCTTGACTAGGTTTCCAGTATAATCATGACAGATGCTACAACACTAAGCTATACACCAACTCACAACAGCAGAACAACTTGTTAGCATCGTTATATAAATCACATCACATACTTAAAAGTAGTTAGCTTGATATTGTTTAATTTATAGGGACTACTGATCTCGAGTTATCTAAGAAATCTATTGGCAAATGTGCACGTCTGTACC	FDLKLPSGRLVVDKLMPPQDHSSWDRKDLLRQRKHERPSEPPFDPPPFRWRDSSSSSSSHRDFNSRWGGSSDFRRPSSYHGKQGGRYPFAEESSHGYTSSRSSARMFENDYYRPSAPRGDWRYTRNCRDDRVPLNNKDWRCNTWEMNNGSSRAFERPCGVRNGRRSVEDRPPASDSHTSVVNSWEPSNSAQQMDIELCTPVRTVRFKNEQKFSDQRQSLPSDPHADGPGLFDRPSSVNSYENKECSPAKQTNGLMYGRRLADDNPPVLNAEIEGTRNQILLKEDNKLHGVSDLDGVRENGKENSLGATGKLPVWTRSGSFASQSSGFSHSSSLKSLGAVDSSDRELKILPKTVAVTQSSSGDATACAKTTLSEEMSSRKKQRLGWGEGLAKYENKKVDVNTTEDGTDLLENSAEELHSLNKSIADKSPTAANAPDYGSPTTPSSVACNSSPDKSSAKGAIGASDVSNMCLSPSPVSSIHLERLPINIEELDNISMERVGCLLKELLGTDDPGTGDSSSVQLTSMNKLLAWKGDILKAVEMAESEIDLLESKQRALKLESGRQCRVVKHASEGDENVQQEASCNLGLKAVASSVAETLVRDPVHQAAKVPSEIIEDSCREVNSLCHFLATVGSNEDILPIPSTKADANQETIDLSSADDSMVSDEKLLGAKLLSTNKTYACESSQVFNKMLPRDFSSFDYSRFPGICQRQFDSHVKEKIADRIELLRAREKILLLQFKAFQLAWKKDVRQLASAKYQPKANKRTEVFPYAKNGGHLKFSQPVRLRLSSSASRRDSVASTTELVGYMKKLLKNTRLKPFRDILRMPAMILDEKERVRSRFISSNGLIEDPCDVEKERTMINPWTPEEKEIFLSMLAMHGKDFKKIASYLTQKTTADCIDYYYKNHKSDCFGKIKKQRGYGKEGKHTYMLAPTKKWKREMGAASLDILGAVSIIAANAGKASTRQTSSKRITLRGCSSSSSLQRDGNYSEGYSHSFDFPRKRTLGADVVAVGPLSSEQINSCLRTSVNSREGCMDHLKFAPAAKKPRISHTTHNENSNEDDDSCSDESCGETGPIHWTDAERSAFIQGFSQFGKNFASLSRFVRTRSPDQCRVFFSKVRKCLGLECIQSGSGNVSTSASVDNAIEGGGSDLEGPCATESNSGICNNGVSATIGLDTHTSPVNMNQERANHSGFENVEAGLSRSEQENGLALLRLKDVTNLVDAASIPGQVSEPCRDLVDINTVESSHCQAADQINSNDLLSKEINEGNSTSVAAEETKSSDQLSTEIDEGNLTPVAVSSDPLYCGSLVLPNNIVEKGSGCEGAALPNQSSKMQDGVMQAANRTINSGLEAEAAPSSFRYLECLHHVPIEEDLVGVVSVPQGDSNCHTESELPNPLVVQTNKMGWQFSEVNLDLERGSQVLGHIKAEQNGQLNATSTDSCQIPWISFTQDPSRIIRSKSDLIVKAQRTGEAFSLRKCTSSATKPLTVFQKDGRSGHSRSHSFSLSNTERLDKNGDVKLFGTVLTADENGSKQKHNPGGSIRSSSTLSRDHETGNQYINQQHLQNVPITSYGFWDGNRIQTGLTSLPESAKLLASYPEALTTHLEQQVVSTKDIQLDASGVLSFGKHIEDRAEVSSGKDKGKIGGEITGVAEAAT*	Nuclear receptor corepressor 1	16.7946	AT3G52250.1	Duplicated homeodomain-like superfamily protein	0
	novel	TRINITY_DN442312_c1_g1_i4	4282	Rsnew000080	CTTTCAGTCGCCACTCCCACTTCTCCGAGAAGCAAATCCTTTCCCGGGAAAAAAAAAACAATTCCCAGAAAACCTCGAGAAGGGAGAGAGAGAATAAGTGATTCGAGGAGCTTCAACCACACAAAAACCTAAGTCATTAGTTATATATTTAATAGAAAAAGTCACAGCTAAAAAAGTTCCTCTTTCGTTCGTTCGCATTCTTTTCTTCCTCGTAGAGCAATCGCATTACCTTAAACCCCACTCAACGAATCCGATCCGATCTCTGTTTCGGCCTCTTCACCTTTTCCTCTGCACATATAAAACATGGGAAGAAGTGTCACAATCATCGGAGAGGGATTGATAGTCGTAATCATCGATGGCGAGTACCAGCAGCGGAGGAAGAGGAGAGGATGGGAGGCCGCCGCAGATGCAACCCGTTCGGTCTCTATCTCGGAGGATGACGCGAGCAGGGACGATGATGATTGATCATGCTAACGAAGATGAGAATGTAGTTGACAGCGAGCTTGTGCCTTCTTCTCTTGCTTCCATTGCTCCTGTTCTTCGAGTAGCTAATGAGATTGAGGCTCATAACCCGCGTGTTGCTTACCTCTGTCGTTTCCACGCCTTTGAGAAGGCTCATAGAATGGATCCAACATCAAGTGGACGTGGTGTTCGTCAGTTCAAGACCTATCTATTGCACAACTTAGAAAAGGAGGAACCAACGAGCGACCCGAAAGAAATTCAGAACTACTATCAGAAGTTCTACGAGGATAATATACAAAGAGGAGAAGGGAAAAAGACACCGGAGGAGATGGCTAAGCTTTACCAGATGGCTACGGTCTTGTATGATGTTCTAAAGACTGTTGTTCCTCCAGGAAGAATAGACGAAAAGACCCACAGGTATGCTAAAGAAGTTGAAAGAAAGAAGGATCACTATGAGCACTACAATATTCTTCCTTTGGACGCTGGAGGGGCAAAAACCGCTATAATGGAGCTCCCTGAGATTAAGGTGGCAGTTCGGGCCGTCTCTAATGTGGAAAATCTTCCTCAGCCAAGACTCCCTTCATCCTCTACTAATCCCGACCAAGTGGAAAGGGAAGAAACCAGATCTTTCAATGATGTTCTCGAGTGGCTGGCTTTGGTTTTTGGTTTTCAGAGAGGAAATGTAGCTAATCAGAGGGAGCATCTCATACTGCTACTTGCCAATGTTGATGTAAGAAAAAGGAATCTCGAGAATTATGAAGAGGTGAAGCCTAGCACCGTCAATAAGTTGATGGAAAAATATTTCAAGAATTACAAGTCATGGTGCAAGTATTTGCGGATGGAATCATATCTCAGGTTTCCTGCAGGTTGCGATGAACAGCAGTTGAGCCTTTTGTATATTGGCCTTTATCTTCTCATATGGGGTGAAGCATCGAATGTCCGTTTCATGCCTGAATGCCTCTGCTACATATTCCACAATATGGCCAACGACGTCCATGGAATTCTGTTTGGCAATGTGTACCCTGTAACTGGGGACACATATGAGGCAGGTGCACCTGACGATGAGGCATTCTTAAGGAATGTTATAACACCAATTTACCAGGTCCTACGCAAGGAAGTCAAGAGAAACAAAATGGGAAAGGCTAGCCATTCAAAATGGAGAAACTATGATGATCTGAATGAGTACTTTTGGGATAAGAGGTGTTTTAGGCTGGGTTGGCCGATGAAATCTGAGGCAGACTTTTTTATCCACTCTGATGAGATCTCACAACGTCCGAATGAGAGGCACGACCAAGTTTCTCCTGGAAAAAGGAAACCCAAAACTAATTTTGTTGAAGCTCGAACGTTTTGGAACCTCTATCGAACTTTTGACCGAATGTGGATGTTCCTTGTGTTGTCTCTGCAGATTATGATAATAGTTGCATGGAGCCCAACCGGATCTATTCTTAACATATTTTCTGAGGATGTATTTGAACATGTGCTGACCATTTTCATCACTTCAGCTTTCCTTAATCTTTTACAAGCGACATTGGACGTAATTCTTAGTTTTGATGCTTGGAAAAGCCTAAAGTTTACCCAAATTCTGCGGTACATCACAAAATTTTTAATGGCAGCCATGTGGGCCATCATATTGCCAATTACGTACTCGAAGTCCGTGCAGAATCCAACTGGACTAATAAAGTTCTTCAGTAGTTGGATTGGGGATTGGCTTCACCAGTCGTCGTACAATTATGCTATTGCATTATATGTCTTACCAAATATTCTGGCCGCTGTGTTTTTCGTACTCCCACCTCTGCGTAGAATCATGGAGCGATCAAATATGCGAATTGTCACGTTTATCATGTGGTGGGCTCAGCCAAAATTGTATGTTGGCAGAGGAATGCATGAAGAAATGTTTGCTCTTTTCAAGTATACATTCTTTTGGGTCATGCTGTTACTTAGCAAGCTCGCATTCAGCTACTACGTGGAGATATTACCACTTGTCAAGCCAACAAATTTAATATGGGATATGACTGGCGTAAGTTATCAGTGGCATGAGTTCTTTCCAAATGCCACTCATAACATTGGTGTAATTATCTCCATATGGGGTCCGATTGTCATGGTTTATTTTATGGATACACAAATATGGTATGCCATATTCTCCACTCTGTTTGGGGGGATTTCTGGAGCTTTCAACCATCTTGGGGAGATACGTACACTTGGAATGTTGCGGTCAAGGTTTAGATTTATTCCATCTGCTTTCTGTAGTAAACTTACACCATTACCTCCAGGCCATCCAAAGAGAAAGCACTTGGATGAAGCAGTGGACGAAAGAGACATTGCGAGGTTCTCACAGATGTGGAATAAGTTCGTATATACTATGCGGGATGAGGATCTGATCAGCGATGAGGAAAGAAATTTGCTACTTGTACCTTCGTCTTCTAAAGATGTTACTGTTCTGCAGTGGCCTCCTTTCTTGCTTGCTAGCAAAATTCCAATAGCATTAGACATGGCCAAAGATTTCAAGGGAAAGGAGGACACTGATTTATTCAAGAAGATTAAAAATGAATACTATATGCATTATGCAGTGGTTGAAGCTTATGAATCGGTGAGGGACGTTATATATTGTCTTCTTGAAGATGAATCTGATAAAAGGATTATAAGGGAGATTTGTTATGAAATCGATGTTAGCATTCAGCAACATCAATTTTTAAGTAAATTCCGGATGACTGGTATGCCTTTGCTCAGTGATAAGCTTGCGAAGTTCTTAGATATCCTGCTACATGGTAATGAGGGAGATGAAACTTACAAGTCTCAGATAATCAATGTTCTCCAAGACATTATTGAAATCATCACACAGGATATTATGGTTGATGGTCACGAAATCCTTAAGAGGGTTCATTTTCAGAGTGGTGATATTAATACCGGCAAGAAAGACCAAAGGTTTGAAAAGATAAATCTTCATAATCAGGACGCATCTTGGAGGGAGAAGGTTGTAAGACTTTTTTTACTTGTGACTTTTAAAGAATCTGCTATTAATATCCCTCAAAATTTGGAAGCTCGTCGTCGTATGACATTCTTTGCAAATTCCCTGTTCATGAATATGCCAGACGCTCCTCGAGTTCGTGACATGCTATCATTTAGTGTCTTAACTCCTTATTACGAAGAAGCTGTTCTCTATTCGGAGGACGAATTGAACGAGAAAAATGAAGATGGAATATCTATTTTATTCTACCTACAGAGAATATATCCTGAGGATTGGGCGAATTTTTTCGAACGTGTAACTGATCCTAAACGGAATTTTTCTGACAAAGAAAAGACAGACCAACTCCGTGAATGGGTATCGTATAGAGGCCAGACCCTTTCAAGGACAGTTAGGGGAATGATGTACTACAGAAGTGCTCTTGAACTTCAATGTTACCAGGAATACACTGGAGAAATTGCTACCGATGATGGCTACCTTTCCTCAGCATCAAATGAAAATTTTATGAACCGGGCACGAGCTCTTGCAGATTTAAAATTCACATATGTCGTGTCATGCCAGATCTATGGGAACCAGAAAAAGTCGAGTAAACTAAGTGATCGAAATCGCTACAATAACATTTTACAGCTCATGCTCAAGTATCCATCCTTGCGTGTTGCCTATATAGATGAAAGGGAGGAGATAATTAATGATAAATCACAGAAAGTATTCTACTCCGTGCTGCTCAAAGGAGGTAACAAATTAGATGAGGAAATATATCGTATCAAACTTCCCGGCAAACCTACTGACATTGGTGAAGGAAAGCCGGAGAATCAGAATCATGCCATCATTTTCACTCGTGGTGAAGCACTTCAGACC	KISVCIHYAMNEVRNPPIEPAKLWRPSIRVSPINRDLNLNIGDAKQLLSVGNGGPWGFLFCKSSATSSLSMALNECIHFLNTYVIRSSSRILSSSLFKSSTGEDELSTVTRCHGGKKSALLIGIANSMALSKLPFSSVSKNLFILFSY*	glucan synthase-like 7	16.644
	novel	TRINITY_DN441981_c4_g1_i1	3825	Rsnew003181	AATCTGAAAGTAGAAGCAGATAATCTAGCGCAGAAGATGTCAGCTAAAGATCAAGAACTTGTCCAGAAGCAAAAGGATCTTGAAAAGCTCCAAACTCTAATGCAAGAACAAGAGTTTCGGTTTTTGGAACTCGAAACTAGTCTTAGAAATTTGGAGAGTTTGCATTCTCAGTCTCAAGAGGAACAGAGAGTTCTCACCATGGAGCTCCAAAGCAAGGCTCAAATGTTGAGAGAACTTGAGATGAGTGATCATAAGTTGGAAGGTGACACTAGCTTACAGATTCAGAGAAATGAGATCTCTTGTTTGAAGAAGATGAAAGAAAAGCTTGAGGAAGAAGTTGCAAAACAGATGAACCAGAGCAGTTCCCTTCAAGTTGAGATACACCGCATGAAGGCTTACATGGACAACTTGAATAGGAGATACCAGCAACTAATTGAACAAGTGAGACTCACAGGTTTTGATCCCTCATCACTTGTCTTCTCAGTGAAGAAACTACAAGAAGAGAACTCAAAGCTTCTCCAGTTATGTTCCAACCAGAGAGATGATAAAGACACTCTAACAGGGAAGCTGTCTGAAATGGATAACGTTATAAAGAGGAATGCTGATTTGGAGAAACTGCTTTTGATATCAAACACAAAACTAGACGGTTCCAAAGAGAAAGGAGAGGACCTGCAAGAAAGATGTGAGTCTTTAAGAAGAGAGAGATCTGAGCTTGCTGCTGAGAGAACAAACTTGTTTTCTCAGTTACAGATCATGACAGTGAACATGCAGAAGCTCTTGGAGAAGAACTCTTTATTGGAGAGATCCCTTTCTAATGCAAACATTGAGCTTGAAAGTCTAAGGGACAAGTCAAAGTGCTTTGAAGAGTTGTTCACTTTGCTCAAGAGTGATAAGTCTGAACTCATAAAGGAGAAAGAATCTCTTCTGTCTCAACTGCATAAAGTTGAGGAGAAGCTAGGAGTCTTGGAGAAGAAGTTTACAGAGCTAGAAGTAAAATACTCTGACCTACAGAACGAGAAGAAGCTCAAGAGTCTTCAAGTAGAAGAGTTACAAGTCTCGCTTTCCACTGAGAAGCAGGAGCATGCTGATTATAAAAGATCTACTGAAAGCAGATCAGCAGATCTTCAAAGGAACGTGAGCCTTCTTAGAGAAGAGTGCCGCTCAAGGACAAGAGAGTATGAGGAAGAGCTTGACAGAGTTGTAAACAAACAAGTTGAGATCTTCATCTTGCAAAAGCTTATAGAAGAACTTGAGCAGAAGAACGTCTCTCTCCTTATTGAGTGTCAGAAGCATGAAGAAGCATCTGAACTTTCAGAGAAACTCATTTCTGAACTGGAGAGTGAGAATCTTGAGCAGCAGATGGAAGCAGAGATCTTCTTGGATGAGATTGATAGCTTGAGGAGTGCAATCTATCAAGTGGTGAAGGCACTTCAAGTTGAAGCAGATTGCAAGACTTCGCAACAGAAAAAGATTACAAAAGACCAAACATCACTTGTTGTGGGAGAGATTAATGGGTTGAAGCGTTCACTTTCAAGCGCTGAATATGAGATGCAGAGACTTGTGGTTGAGAACTCAGTGCTCTTGTCTCTACTTGGACAGTTTCATTCAGATGGTTTGATGTTGGAATCAGAGAAGAACATGCTGGAAAAGGACAAGCAAGAGCTGTTGAAGGCGAACCGGTTGTTGAAATCAGAACTTATCAGAAGAGAACAACAAGAGCAAGAGATCAGAGCTGAAACACAGACGGAGCATGCAAAGTTTGAGAGTTTGAACGAATCATACATGGTTTTGCAACAAGAGTATTCCTCCACACTAAACGCTAACAAAACTCTGGTTTCAGAGTTCTCACAACTTAGAAGTGGAATGCGTATAGTTGAGGAAGAAAACGATGCAGCTCTTCTGGAAGCTGTTGCTTTGAGTAGCATGTGTGTGGTTTACAGGTCCTTTGGGTTTGAAATGGCTGAAGAGGTCAAAGCTTTGTCCGAAACTGTAAGCAGTTTACGAGAAAGTAATAAAGACCTCAAGCACAAGGTGGAGACACTGGAGGAGAAGTTAAAAGGTAAGGAGGAAGAAAATAAAGGCCTTGACAAGAGGCTGGAGAAGTTACAAGAAGGGCTTGAAGTAGACAACTTCTTAAATGGAATCTTGGAACATCAGGTTCTTGATGTAGACGAAATCTTGGAGCACAGGGAAATGGAGATCACAGAAGCAGAGCATATGCTCAAGGCTACACAAAGTGAAAACGAAGAGCTGCACAGAGAAGTTGAGGAGCTGAGGAAAGACGTTGAAGAATCAAGAAACATGAGGGGGGACTTCCAGAGGCAGATTTTTGAAATGTCAGATCTTGCTGGGAGGCAGGAGGAAGAGATAAGAAAACTCAACGCTTTGAATGGGAGTTTGGAGTCAGAGATAGAGTTGTTACACAAAGAAGTCCAAAGACAGCAGCTTAGAGAAGAGTTACTTAGTTTGGAGCTGCAAGAGAAAAGCAATGAGGTTGGACTCTGGGATGCTAATGCAACATCTTTCTATTTTGATCTTCAAATCTCATCTGTCCGCGAATTATTACTTGAGAACAAAGTTAAAGAACTCAACGGAGTATGTGAAAATCTCAAAGATGAAGCTGTTGCAAAGACGAGGAAGATGAAAGAAAGAGTTTGCTTTTTGGAGTCTCAATTGACTGAGCTGAAGACTCAATTGTCAGCTTATGATCCTGTGATAGCATCTTTGGCAAAAGATGTGAAATCTCTTGAGAAAAGTAGTCGGGCTTTAACGACAAGTCCTGCCCTAGCCTATCAACAAAGAGAGGAAGAATCTGTTTGTGAAGAGTTTGAAGAAAGTGGAAGCATCACCACTCCAGGAAATGGAACTGTGATTAAAATGAAACCAAGGCTTTTAAGGCAAAGAACAAGAAATGCCTCCTACAGAAGCAGAAGCCGCAGGAAGATTGAAGAGATACAATGTGAGGAAAGGGTCACTGGTGAATCTAGCCGACCAAGATGGAAGCCTGAGATGAGAGAAGTGAAAAATGAGTTACTAAGTAGTGGTGGTGGTTCCAATGGCCTAAGCCGGAATCCTTCTATAGAATCAGAGAAAGTGGTTGGAGTTGTTGACAAGCAAGAGCTATCTAGAAACATAGAAGACAAGGCAAAGATCATGGAGAGACTGTTGTCTGACTCAAGAAGACTCTTAAATCTCCGGATTAGCCTAACGGATTTGAAAAGCAAACTGGAAGTGAACGGGAAACAAGGCAGAGTCAGCAAAGCTGATATAGTTATAGTGAAGAGACAGTTGAAAGAGATGGAAGAAGCTGTCTTGCAGATGACAAACACAAACGAGATTCTCTCAAAGGAAGCCGAGGAGACTTCCGGAGATTCCAGAGATATATACAGAAAAGTTGTTATGGAGAAGTCAAGAAACGGGTCTGAGAAGATTGAGCAGTTGCAGAGCAAATTGCAGAGCATTGAGAAAGCGGTTCTGAAGCTTGAAGATGGAGCTACAAGCAAACGAAGCAGGACAATGATTCTCTTCAGAGACATTATCCACAAGGGCGGGAAAAGAAGTGCAAGACAGAAGAAAAACCGGTTCTGCGGGTTTATAAGATCTTCTCCTAAAGAAGAGCAGGATGGTTTATAAGTAATAATATATGATTGAGCTGACTATAGTAGTACTATTATGGTATGATTTTTGAAATAATGGAGCGGTTTGCCTAAGATATATATTGTAAAATAAAGCTAGTTCAGAGGACAAAGAAGCATATATATATATTACAAGAAATGTTTGTGGAGAACATGATGGGTCTTCACATCTTATTACACAAAAAAAAAA	NLKVEADNLAQKMSAKDQELVQKQKDLEKLQTLMQEQEFRFLELETSLRNLESLHSQSQEEQRVLTMELQSKAQMLRELEMSDHKLEGDTSLQIQRNEISCLKKMKEKLEEEVAKQMNQSSSLQVEIHRMKAYMDNLNRRYQQLIEQVRLTGFDPSSLVFSVKKLQEENSKLLQLCSNQRDDKDTLTGKLSEMDNVIKRNADLEKLLLISNTKLDGSKEKGEDLQERCESLRRERSELAAERTNLFSQLQIMTVNMQKLLEKNSLLERSLSNANIELESLRDKSKCFEELFTLLKSDKSELIKEKESLLSQLHKVEEKLGVLEKKFTELEVKYSDLQNEKKLKSLQVEELQVSLSTEKQEHADYKRSTESRSADLQRNVSLLREECRSRTREYEEELDRVVNKQVEIFILQKLIEELEQKNVSLLIECQKHEEASELSEKLISELESENLEQQMEAEIFLDEIDSLRSAIYQVVKALQVEADCKTSQQKKITKDQTSLVVGEINGLKRSLSSAEYEMQRLVVENSVLLSLLGQFHSDGLMLESEKNMLEKDKQELLKANRLLKSELIRREQQEQEIRAETQTEHAKFESLNESYMVLQQEYSSTLNANKTLVSEFSQLRSGMRIVEEENDAALLEAVALSSMCVVYRSFGFEMAEEVKALSETVSSLRESNKDLKHKVETLEEKLKGKEEENKGLDKRLEKLQEGLEVDNFLNGILEHQVLDVDEILEHREMEITEAEHMLKATQSENEELHREVEELRKDVEESRNMRGDFQRQIFEMSDLAGRQEEEIRKLNALNGSLESEIELLHKEVQRQQLREELLSLELQEKSNEVGLWDANATSFYFDLQISSVRELLLENKVKELNGVCENLKDEAVAKTRKMKERVCFLESQLTELKTQLSAYDPVIASLAKDVKSLEKSSRALTTSPALAYQQREEESVCEEFEESGSITTPGNGTVIKMKPRLLRQRTRNASYRSRSRRKIEEIQCEERVTGESSRPRWKPEMREVKNELLSSGGGSNGLSRNPSIESEKVVGVVDKQELSRNIEDKAKIMERLLSDSRRLLNLRISLTDLKSKLEVNGKQGRVSKADIVIVKRQLKEMEEAVLQMTNTNEILSKEAEETSGDSRDIYRKVVMEKSRNGSEKIEQLQSKLQSIEKAVLKLEDGATSKRSRTMILFRDIIHKGGKRSARQKKNRFCGFIRSSPKEEQDGL*	kinase interacting (KIP1-like) family protein	16.6299	AT4G14760.1	kinase interacting (KIP1-like) family protein	0
	novel	TRINITY_DN415139_c0_g2_i1	3415	Rsnew004000	AAACTCACTCACCCAATTTTCAATACATGATAGATGAAAAATCCACTCTTGAGTAACTTATAAAAATCATCGGTTGTGGCAACAAGATAAATTAAAAACTATTTTTGCAATAGAGAAGACAGAGTACTGAAGTAATTGATGGCCAACTTCAACTCATGGAATTCATCAAGAGAATGGATGTACAACAGAATTGATCCTCATACAAATAATATTTCTGAAGAGTTTGTGGCGGGAGTCAACCAGTTCATGAATATGGCAAATAGTCAACCAATAGCACAAAGCAGTGGGGGTAAGTTCTATTGTCCTTGCATCAAATGTCAAAATGAAAAACTTTTGCCCGGGAAAAGAATTTGGAACCATCTGTATAGTAAAGGATTCATGCCAAACTACTATGTTTGGTATGAACATGGTGAAGAATATGATATGGTTGGAAATATAGGAACAAGTCATGCTAATACTGATTATGCTAGTGGTAGTCAACCCGAAGAATTTGAAGAGGGAAATATATACACTGATATGGTTAACGATGCATTTCGTGGTTCCACGGTATTTAATGATTCCCATGCACATGAAAATGGTCATCATGTTCATGAAGAACCTACCCATAAGGAAAAGCAGTTTTACGACATGCTCGAAGCTGCAAATACTCCACTTTATGATGGTTGCCGTGAAGGTCATTCACAATTATCGCTCGCTGCCCGCTTCATGAACATCAAGGCAGACAATAATATGACGGAAAGCTGCATGAACTCGTGGGCAGAATTGTTTACAGAATATTTGCCAGAAGGCAATCAAGCAACTGGTTCATACTATGAAACAGAAAGTTTGATGCGCAAACTAGGGCTGCCGTACTATACATATGATGTATGTGTAGATAATTGTATGCTCTTCTGGAAAGAAGATGAAAATTTAGATCACTGCAAGTTTTGTGCAAAACCAAGGTATAAATCTAGTGAGGGACGAACTAGAATACCATTCAGCCGTATGTGGTATTTACCTGTTGCTGACAGATTGAAGAGAATGTACCAGTCAGATAGGACTGCATCACTGATGAGATGGCATGCTGAGCATGATTCAAATGACGGAGAAATGTGTCACCCATCTGATGCTGCAGAGTGGAAGAATTTCAACCAGTTGCATCCTACATTTGCTAAAGAAACACGCAATGTGTATCTTGGATTGTGTACAGATGGTTTTAATCCATTTGGTATGTCTCGTAATCATTCGTTGTGGCCTGTCATCATGACTCCATACAACTTGCCCCCACATATGTGCATGAAAAGAGAATATTTATTTCTTACAATTCTAAATTCGGGACCAAATCATCCACGAGCAAGTCTTGATGTTTTCCTCCAACCATTGATCCACGAGTTAAAGGAATTGTGGTATAATGGAGTTGAGGCATATGATGTGTCATCAGATCAAAAGTTTAACCTAAAAGCTGTTTTGCTATGGACTATTAGTGATTTTCCGGCATATGGTATGTTGTCGGGATGGACGACACATGGAAGATTGTCGTGTCCAATTTGTATGGATGATACAAACGCTTTTCAGTTGCCGGCTGGTAGGAAGACATGTTGGTTTGATTGTCATAGAAGATTTCTTCCCAGGGATCATCCTCTAAGGAGCAATACGAACAACTTTTTGAAGAGAAAGCACGCATTAGACGACTACCCCCCTGAATCTTTGACAAGTGAACAAGTGTTAAAGCGAATAAGGCATATGGGACCACAAAAAACATCCGAGTGTGGTGGAAATGGTCATGAAAAGAAGAAGAAAGGCTATGGAAAGTGGCATAACTGGCATAAAGAGAGCATATTTTGGGAGCTACCATACTGGAAAGATTTAACACTCCGACACAATCTTGATGTGATGCACATAGAGAAGAATTTTTTTGATAACATCATAAACACCATTATGAATGTTAAAGACAAAACAAAAGACAATGTGAAGTCAAGGTTAGACATTGCAAAATTTTGTTCTCGGAAAGATTTGCATGTTGATAGTCAAGGGAGAGCTCCATTTCCTATTTTTAGATTGACTGCAAAAGCAAAACAGTCCTTACTGGAGTGGATAAAAAACGAGGTCAAATTTCCAGATGGTTATGCATCAGATTTAGCTAGTTGTGCAGACATAAGTGGGGGAAAGTTTTCGGGAATGAAAAGTCATGACTGTCATGTATTTATGGAACGATTGCTCCCGTTTGTCTTTGCCGAACTTCTACCACGTAATGTGCACCTTGCATTATCAGGCATTGGAGCATTTTTTCGTGACTTAAGCAGTAGATCGTTGGATCAAAACCGTATCCAAATTCTGAAGGATAATATCGTCATGATTTTATGCAATTTGGAGAAGATCTTTCCACCTTCTTTTTTTGATGTGATGGAGCATCTAGCAATACACCTTCCGTACGAAGCAGAGCTTGGGGGTCCAGTGCAATATAGGTGGATGTATGTTTTCGAGCGCTTTTTTAAATTTTTAAAAGGCAAGGCGAAGAATAAAAGATTTGCTGCGGGATCAATAATTCAATCATACATAAATGATGAGATATCTTATTTCTCAGAACACTACTTTGCTTCACACATTTCTACAAGAATAAGAAGGCCAAAACGATTTGATGAAGGTCAAGCTCCAATATATCATGTATTGGTTCCAGATATATTTACTCATGCAGGTCGTCCAAGTGGCAAAAGTAGTGAGATTTGGTTAACTGAGAAAGATTATCAATGCGCGCATGCATATGTTTTACGAAATTGCGATTATTTTCAGCCATTTGAAAGATTGATGGAGGATCAGATTCGGTTTGAAAACCAAGATCTTTCTGATGATGAGGTTGCATTAAAAAGAGATGAAAATTTCCATATATGGATTCGACAATACGTGATTAATACAACAAAATTGGAAGGTCCGTCGTATTTTCCTCCATGGGTTCATGATCTGGTTGAAGGTCCAATAAATAAGGTCAAATCGTGGCCTATGTATTTCACTAGAGGATATTTGTTTCATACACGGGCGCACGGTCTGACGAAAAAGACTATGAACTACGGAGTTTGTGTTCGAGGGCAAAATTATTAAACGACCCAGAAAATTGTGGCTCGCAGTTCTCAAAGTGAATCCAAGAAGTACTATTGAAGGGAAGTATAATGATAACGAGCCTGTTATACTGCAACAAATCACTGATGATGAAATCGTAGGTACGATTGAAGAAATCGCAGTTGATAATTTAGCCGATGGAACTCATCCGTTCGAAGAAATTGATTTTGAAATTGAAGATACAGAAGCACAAGATGAATTTCATTGTAATTTATCAACCTCTGATGATGAAGATGAAGAATTTGAATAAAGTTTTAGATGTTTAAATGTATGCAATGTAACTGTTTTAATAATAAAGATCGATATTTTATAAAAAAAAAAA	LMANFNSWNSSREWMYNRIDPHTNNISEEFVAGVNQFMNMANSQPIAQSSGGKFYCPCIKCQNEKLLPGKRIWNHLYSKGFMPNYYVWYEHGEEYDMVGNIGTSHANTDYASGSQPEEFEEGNIYTDMVNDAFRGSTVFNDSHAHENGHHVHEEPTHKEKQFYDMLEAANTPLYDGCREGHSQLSLAARFMNIKADNNMTESCMNSWAELFTEYLPEGNQATGSYYETESLMRKLGLPYYTYDVCVDNCMLFWKEDENLDHCKFCAKPRYKSSEGRTRIPFSRMWYLPVADRLKRMYQSDRTASLMRWHAEHDSNDGEMCHPSDAAEWKNFNQLHPTFAKETRNVYLGLCTDGFNPFGMSRNHSLWPVIMTPYNLPPHMCMKREYLFLTILNSGPNHPRASLDVFLQPLIHELKELWYNGVEAYDVSSDQKFNLKAVLLWTISDFPAYGMLSGWTTHGRLSCPICMDDTNAFQLPAGRKTCWFDCHRRFLPRDHPLRSNTNNFLKRKHALDDYPPESLTSEQVLKRIRHMGPQKTSECGGNGHEKKKKGYGKWHNWHKESIFWELPYWKDLTLRHNLDVMHIEKNFFDNIINTIMNVKDKTKDNVKSRLDIAKFCSRKDLHVDSQGRAPFPIFRLTAKAKQSLLEWIKNEVKFPDGYASDLASCADISGGKFSGMKSHDCHVFMERLLPFVFAELLPRNVHLALSGIGAFFRDLSSRSLDQNRIQILKDNIVMILCNLEKIFPPSFFDVMEHLAIHLPYEAELGGPVQYRWMYVFERFFKFLKGKAKNKRFAAGSIIQSYINDEISYFSEHYFASHISTRIRRPKRFDEGQAPIYHVLVPDIFTHAGRPSGKSSEIWLTEKDYQCAHAYVLRNCDYFQPFERLMEDQIRFENQDLSDDEVALKRDENFHIWIRQYVINTTKLEGPSYFPPWVHDLVEGPINKVKSWPMYFTRGYLFHTRAHGLTKKTMNYGVCVRGQNY*	Transposon protein, putative, CACTA, En/Spm sub-class	16.1623
	novel	TRINITY_DN440875_c1_g1_i13	6243	Rsnew026704	GGCCCTTTTGTCTAGGCCTTTTTGACTTTGAGGAGTCCACAAGGGGATTGCTATATAACCCTTGTGGCTGGCGAGATTTTGGCCCCAAGTCTTTTATGAAATTGTTTTGCCTTTGCAAAGAAAAACCTAAGTCTTTCTAGTGTGAGAAACAAGAGAGAGCAGCCTGAATCTTATCAAGCTCCAACCATCAAGCTTGTGGCGATTCTTCACCCCATCAACCATCCATCGATTTGCCTTGAGAGTGATACACATCCAGCAAGGCCAATCCCATCTTCTACTCATCATCCATCCACTGATCTGTTGAGAGAGATACACATCCAGCAACAGATTCCATCACCATCTCTATCCCTTTTTATTTCTCTTGTTTTATTTCTGTTTGCATCTTTGTTTTTTTTTGATTCATTTTATAAATCTAAAATCTATAAAAATCATCTTTGTTTCTGTTCTTATTTTATTTCATAGTTTTACTTCCTGTTCTTCATTTTATAAAACTATAAAAACTCATACAAAGGTTCCTTTTGTTTCAGGTACAATTTGGGGAGTTTTGATCCAAGCATCAGGTTCTTCCAAACCTGTACCAGATCGACCATAATCTTGTTCTCAACCCCACTAGTTTGCAGTCTGGATCCCAGCCTGTAACATTTGGTATCAGAGCTAAAGGCTCCAAAAAGATTTGGTTATTTCTATCCTTTAGTTCATCTTTTTTTTCAGTTTCTGCATTTGCATCTTTGAAAAAAAAAAATTGTTCTTTGTTGTTCTTGTTTGTTCTTGCTGTTCTTGCTGTTCATCATCTTGTTCATCATAGAATTGCTAGATCATTTTCGTGGCTTGCATCATTTTTGCAACTTGTTTTTGCTGCTTGATCGATTTTTCTTTCCTAGTTTAGAAATAATTGATCATTTTTGCATTTATTCTGATTGCATTTGCATAAATCATATAGGATTGATTGCTTGCATTCATACCTGATTGATTTGCATTCATTTAATTTTGTCAATAATATTTAAAAAAAAAATAGATTTCAATCATCTTTAAATTCTTAATTTGCATTTAATCTTTAATCTTCTTTCTTTTTTTAACTTTTCGATTTTAATTCTTTTCCAAGTTAAAAAAAAAGATTTCAACTTTCCTTTTTAAAAGTATTTCGAAATTAATTTTCATAAATAAAAAAAAAAATTTGCATTCATTCATTCATTTGCATTCAACTTTGTTCTTTGTTTTCTTTTTCTTTCTTAAGTCCTTTCTTCCTTTCTTTCTTCTTTCTTTCTTTACCATTTCCCTTTGCACTTGATCTCCTTTCTTTCTTACTTTCAGGAGAGATATGGGAGACCTTAATGGTGCAGCTGAGATCAATGCCCAACTCCAAGCCTTGCAGGCCGGACAAGCTCAGCTCACGGAAGCCCTTAATGCCTTGACTGCACAAATGAATCTCATGGGTCAGGGAAACCGGAACCAACCCAATGGCCAACCGGCTGCAAGAAGGTTCGGCCCTTACCTCAACCAGCCGCAGTCCGAGTCGGAGGAAGATGAGTCTGAGTATGAGCCACCAGATCGTGGAGGTGCAAACCAGGCCGCTCGAGGTGGGAGACGTGGTAGAGATGTAAGTCCTTACCAAAGGCGGGACGAAAGACCTGACCGGAGGAGAGATCGAGACCGGAACGATGATGCGGCCTTTCAAAGAGGCAAGGACATCAAACTGAAGCCACCTACGTTCGCGGGAAAGGTTGATCCGGACGCTTACATCACTTGGGAGAAGCGCATGGAATATATCTTTGAGTACTACAAGTACTCCGAGGCAAAGAAGATAGCTCTAGCCGCGGCCCAGCTTACTGATAATGCTCTATCATGGTGGGATCGAGATGTTGCTAAGTCTGGTCCAGTATGGAGAGCCCAAAACTGGATTGAGATGCGAACCAAACTCCGAGCGAGGTACATTCCATCACATTATCCTAGAGATTTACTAAAACGTTTTCGTAAGTTGTCTCAGGGAACTAAGTCCGTGGAGGAGTACTTTGAAGAGTTTGAGGCCCTAAGGAACCGATTGGAAGTGGACGAGTCTGAGGCGTCCATGATGTCTTAGTTCTTGGAGGGGCTGAACGATCGGATTGCACGGAAAGTGGAGCGCCAGCCGTATGAGGACTTCAATGACCTGTTGCATTATGCCGTCCAAGCTGAGGGCCATATCAAGAGAAAGAATGCGGCCACTAGCCGGAGCAAACCTGCGTGGTCTCAACCAGGTTCCAAAGGTGCTGAAAAGAACAAATCCATAGAAGTGGAGAACCGGTTCAAGAAGAACCAAGCTGATACAACTAGAGCCGGTTCATCTGACCAAGGTAAGGGTCAAGTTCAAAATCAGAGAACTCGTTATATTACTTGTTTCAAATGTCAGGGAAAAGGACACTATGCTAGAGATTGTCCGAACAAGAGAGTGATGGTCCTTAAGGCCGATGGGGAGTATGAGTCCCAAGATGAGGCCGAGTTGGAGACAGATGCATCTGATGAGGAATTGGTCGATTATGCTTAGACTGGTGAGTTACTAGTAACCAGACGAGCCCTCAGTGCACTCTTTGATCCTGAAACCGTCCAAAGAGAAAACATCTTCCATACAAGATGTAGTGTGGAACAAAAGGTATGTAGCTTGATCATAGATGGTGGTTCTTGTACTATTGTGGCTAGCAAGTATCTTGTTGATAAGCTAGGTTTGATCAAGACGCCACACCCGAGACCATACCGACTCAAGTGGCTCAATGATGAGACTGAGCTCAAGATAGTCGAGCAAGTTGTTGTGTCTTTTAGTATTGGCAGGTACCATGACCAGGTGAAGTGTGATGTTGTTCCTATGCAAGCCGGCCACATACTTCTTGGCAGGCCGTGGCAATTTGACAAGGAAACCATCCACCATGGTCGGACCAATGTCTACAGCTTCTGCCATAACAACACGAAGCACAGCTTAGCTCCCCTTAGTCCACAAGAAGTCCATGATATGCAGAAATCAATGTACAGGCTGGAAAGGTTTTGAGGCACAAGAGCTTCCTGGCGAGATGCAAGACCTCATGGAGAAGTACAAGGACATCTTCCCTGATGATATACCCGCAGGCTTGCCCTCTATCCGCGGCATTGAGCATCAGATCGACCTTGTACCAGGCGCACCACTGCCCAACAGAGCCGCTTACCGTGTTAACCCTGAAGAGGCCAAAGAGTTGGAGAGCAGGTCCAAGACCTCATGGACAAAGGCTATATCCGTGAAAGCCTAAGTCCTTGTGCTGTCCCGGTCCTATTAGTGCCTAAGAAGGATGGAACATGGCGCATGTGTGTGGACTGCCGAGCCATCAACAACATAACCATCAAATATCGGTACCCTATACCTAGATTAGATGATATGTTGGATGAACTAAGTGGTTCTACTGTGTTTTCTGAGATTGATCTCATGAGTGGATATCACCAAGTTTGTATGAAGGAAGGTGATGAGTGGAAAACCGCCTTCAAGACGAAACAAGGTTTGTATGAGTGGCTTGTGATGCCATTTGGCCTTACCAACGCCCCCAGCACATTCATGAGGCTTATGAACGTGGTTCTAAGGCCATACATCAGTAAGTTTGTGGTTGTGTACTTTGATGATATACTGATCTATAGTCAGAGCTTATCCGACCATGTTTACCATGTAGAGCATGTGCTAAAGGCATTGAGGCAAGAGGGACTTTATGCTAACCTAAAGAAATGTGTGTTTTGTACTGATGAATTGGTTTTCTTAGGTTTTGTTGTGAGTTCACAGGGACTGAAGGTTGATGAAGAAAAGATCAAGGTGATCCAAGACTGGCCAACTCCGACCACAATAGGCCATGTCCGCAGTTTTCATGGTCTGGCCAGCTTCTATCGACGGTTTGTCAGGGATTTCAGTACCATTGCTGCTCTAATGACATCTGTGATCAAGAAGAATGTATCCTTTACTTGGGGTCCTGCCCAAGAAGAGTCTTTTAACAAGCTTAAATATAGTTTGACTCATGCACCAGTCCTTACTCTGGCTAACTTCGATAAAACCTTTGAGATTGAATGTGATGCATCAGGTACAGGCATAGGAGCTGTGCTTACTCAGGGAGGCCGACCAGTAGCCTTTTTCAGTGAGAAATTGAGTGGAGCTGCCCTCAATTATCCCACCTACGACAAAGAGCTTTATGCTCTAGTGAGATCTCTTGAAACTTGGCAACATTATCTTTTGTCTAAAGAGTTTGTTATTCATACAGATCATGAGACTCTTAAACACTTAAGAGGTCAGACCAGACTCAAGAAGAGGCACGCCAGATGGTTAGAGTTTGTGGAGACTTTCCCTTATGTGATTAAGTACAAGAAGGGCAAAGACAATGTGGTGGCCGATGCACTGTCCCGGAGACACACTCTTATCTCCACCATGGAGGCTAAGATCATGGGTTTTGAGTATATTAAGGATTCTTATCTTACTGACCCTGATTTTCAAGAAGTTTTCAGGAAAACTACCAAGATGGCAGCCGGCCCATACTACCAACAAGATGGCTTCTTGTTCAAGGAAAAGAAATTGTGCATTCCCCAAGGGTCCATGTGGGAATTGCTGGTACGGGAGGCCCATGGTGGCGGCCTCATGGGACATTTTGGTAGAGATAAAACTCTAACCGACCATTTCTTTTGGCCAAACATGAGGAGGGACGTTGAGAACTTGTGCACCAAGTGCATTGTCTGCCTTAAGACAAAATCCATGTCACATCCTTACAGTTTATACATGCCTTTACCTATTCCTGACCACCCTTGGGTAGATCTCTCAATGGACTTTGTGCTGGGCTTGCCCAAGATAGACCACAAGGATTCCATTTTTGTTGTTGTGGACAGGTTCTCCAAGATGGCTCACTTCATTGCTTGTAACACAACCAATGATGCCACCCAAATCGCCAACCTGTTCTTCAAAGAGGTGGTTCGTCTACATGGCATGCCTAGGACCATTGTATCTGACCGAGACACCAAGTTCTTAAGCCATTTCTGGAAGACTTTATGGGGTAAACTTGGTACCAAGCTACTGTTCTCGACCACTTGCCATCCGCAGACTGATGGTCAAACCGAGGTAGTAAACCGTACACTCTCTCAGTTATTGAGAGCTACAGTCGCCTGAAACTCCTTTGGACCATTCCACACTGCCCAGCCCTATGTACCGCAGTTTGTTAAGACCTTGCACCAAAAGGTCAAGGAGAGACTAGAAGCCAAGGCGGCCAAGGTCAAGGCGCGGGTCGACCAGAAGAGAGAGGAAGTGTTGTTTGAACCAGGAGACTTGGTGTGGTTGCACATGCGGCCAGAAAGATTTCCTGAAGCAAGGAAGTCCAAACTATCACCTCGAGGGACTGGACCCTTCCGGGTTCTCGAAAAGATCAATGACAATGCTTATAAGCTTGATCTTCCAGGTGAGTTTAAAATTTCCCATACGTTCAATGTATCTAATTTGTCCCCATTTCTTGCAGATGATGATGTTCTGAGGCCAGAACCTTTTCAAGAGGGAGGGAATGATGAGGCCATCCAAGTAGAGGTTCCAATAATTAGGCGCGGTCCAACCACAAGGAGTGGAACCAGGGCAATAAGAGAAGGGTTCTCCAAGGCTGTCCAACATATCCTAGATCAAGATGGACAAACCGGCCAGAACCAACTACTGATTGAAGAGATGGTCCAATTGAAGATACAAGACCAAGCCGGTTCAATTGAAGTTCAAGACACAGCCGGTCCAATCCAATTCAGATCACTTGGCCAGAACCAATCCGGTTTCATCATCTCCACATTCAACCTTGGTTCTGAATCAATCTCCAATCCATCCAACCAATTTGCTTCCGGTTCAGAGATATAGCCGACCACCAAAGTAAGTAGTATGTGTTGTACTCTTTTTTCCTTCATCGGGTTTTGTCCCACTGGGTTTTCCCGATAAGGTTTTAATGAGGCAACATGCAAGCATACTATGAGCTTTGGTTTAGGCATCTCAACCAGCAACCTGTTTATTATTTTTATTTAATTTTATTTTGGTTTAAGACATTGGGCAATTGTTGGCCTTTTATTTATTTTTCAGACTTGGCCCTTTTGTCTAGGCCTTTTTGACTTTGAGGAGTCCACAAGGGGATTGCTATATAACCCTTGTGGCTGGCGAGATTTTGGCCCCAAGTCTTTTATGAAATTGTTTTGCCTTTGCAAAGAAAAACCTAAGTCTTTCTAGTGTGAGAAACAAGAGAGAGCAGCCTGAATCTT	RGQRVGEQVQDLMDKGYIRESLSPCAVPVLLVPKKDGTWRMCVDCRAINNITIKYRYPIPRLDDMLDELSGSTVFSEIDLMSGYHQVCMKEGDEWKTAFKTKQGLYEWLVMPFGLTNAPSTFMRLMNVVLRPYISKFVVVYFDDILIYSQSLSDHVYHVEHVLKALRQEGLYANLKKCVFCTDELVFLGFVVSSQGLKVDEEKIKVIQDWPTPTTIGHVRSFHGLASFYRRFVRDFSTIAALMTSVIKKNVSFTWGPAQEESFNKLKYSLTHAPVLTLANFDKTFEIECDASGTGIGAVLTQGGRPVAFFSEKLSGAALNYPTYDKELYALVRSLETWQHYLLSKEFVIHTDHETLKHLRGQTRLKKRHARWLEFVETFPYVIKYKKGKDNVVADALSRRHTLISTMEAKIMGFEYIKDSYLTDPDFQEVFRKTTKMAAGPYYQQDGFLFKEKKLCIPQGSMWELLVREAHGGGLMGHFGRDKTLTDHFFWPNMRRDVENLCTKCIVCLKTKSMSHPYSLYMPLPIPDHPWVDLSMDFVLGLPKIDHKDSIFVVVDRFSKMAHFIACNTTNDATQIANLFFKEVVRLHGMPRTIVSDRDTKFLSHFWKTLWGKLGTKLLFSTTCHPQTDGQTEVVNRTLSQLLRATVA*	Transposon Ty3-I Gag-Pol polyprotein	16.1488	ATMG00860.1	DNA/RNA polymerases superfamily protein	6e-17
	novel	TRINITY_DN431034_c0_g1_i2	3888	Rsnew023147	TCCACTGGCTGATGAGAGAACTTTTGCTCCACTCATCAACGGCCTTCTTTCTTCCACACATTCCTCAGCTTAAAGACCTTTATAAAAAAAATCTAAATCCACATGCTTTCAGTCTCTCGACACATCAATCATGGCTTCTATTTCCTCCAACCCCTCCTACTCCCCCTCCTCCTCCTCCTCCTCCTCCTCTTCAGTGCAGCAGCAGCAGCAGTATCAAGTGTTCATCAACTTTCGAGGGGAGGTGCGAAACGGTTTCGTCAGCCATCTCTATAAAGCGTTGTTAAGAAATGGGATCTACGTCTTTAGGGATGAAGACGAAAACAGAGGTAAACATCTGAACACTCTTTTCTCGAGAATCGAGGAGTCAAAGATCGCGCTGGCCATCTTCTCGAGCTTGTATGCGGAATCAGAGTGGTGCTTGGACGAGCTGGTGAAGATCAAGGAGTGCGTCGACTCAGGCAAACTTGTTGTCATCCCTATCTTCTACAAGGTGAATACTAGCGATGTTACCAAACAAGAGGGAGTTTTCGGTGCGAGGTTTAAGGATTTGGTGACTAGGACTAGTAATATTGAAAAGTTATTCAATTGGAAAAAAGCTTTAGAGGATGTTCCACAGATAACAGGCATTAAGTTAGGCGAGATGAGCGATGAAGCTGAATCCGTAGAGAAAATTGTACAAGAAGTCATTAAAGAGCTTTCGATGGATGTGGCTAAGGAAATCCCCGTTGCAGGAGACGAAGAAGAAACGCATGAAGCTCCCATTACCTCCGGAGACGACGACTACGACGAAGAAATGCCCGAAGCTCCACTGTTTGACATGGACGCACGTCTTGAGCAATTGGTAGAGATGTTAAATTTCGAGTGCAAGAGTACACGTACGATTGGTGTTGTTGGGATGCCTGGTATCGGTAAGACCACCCTGGCGGATAAGCTGTACGAAGAGTGTGAAGGGAAATTCCGACGCTGTGTTTTTCTTCGTGATGTCCGTGGAATGTGGAGAGGCAACACCATGGATCAACGAAATATTTTCATGAATGAGCTGTTGAGAGATGATAATCTGAATCAAGACGTCGCTGACCTCTCGCCTGAAGCAGTCAAGGCAGCCCTACTCAGTAAGAAGTCTCTTGTTGTCCTTGATAATGTAAGTGAGAAGAAACAGCTAGATGTCCTCCTCGAAGACCGTGGCTGGGTTGCGAGTGGTAGTAGAATCGTTATCACAACTAGTGACAAGTCGGTGATCGAGGGGATAGTTGATGACACCTACGAGGTTCCGAGACTGAGTGGCAGAGACAGCTTTCAGTACTTCAACTATTTTGCCTTTGGTAGTAAGGACTATACTCCGGAGGGTAACTTCATGAAGCTTTCTAGACAGTTTGTGGATTATGCCAACGGCAACCCATTCGCTCTCAATAGATTGGGTGTTGATCTTCATGGAAAAAACGAGGCTCACTGGAGAGAAAAACTTCGCGACCTGGAAGAAAATCCCCATAAGGCCATACAAGATTTCTTGAAGATAAGCTATGATGGACTAGAGAAGCTTCAAAAAGATGTATTTCTCGATATCGCTTGTTTCTTTAGATCAGGGGATGAGTCCCACGTGAAATGTTTAGTGGAGGAGTCTTGTGACACTGAGTCCAATATTGCTGGTGTGAGTGGGATAAAGGATCTTGCCGGTAAATTTTTTATTAACATTTCTGGCGGACGAGTGGAGATGCATGATATACTGTATACATTTGGCAAGGAACTTGGTTCGAAAGGTTCACGTAGGCTGTGGAAGAACGTTAAAGACATTATTGATGCGCTGAATAACAAAACGGGAGCAGACAGTGTAAGAGGTATTTTTCTCGACACGTCTAAACTGAAGGCACATGCTTTACATCGATGTAGCTTCAGCCGAATGCCTAATCTTAGGTATCTCAAATTTTATAATTCTTGTTGCCATCGAGAATGCGAAGCTGACCGCAAACTAAACTGCCCTGACGGACTTGAATTACCGTTGGATAAATTAAGATATTACTATTGGCTTAAATTCCCTTTGAGGAAACTTCCAGAAGACTTCAACCCCAAGAATCTCACCGACCTTAACCTGCCTTACAGCGAGATTGAAGAGCTGTGGGAGGGTCTTAAGGATACACCAAAGCTAAGATGGGTTGATCTTAGCCACTCAAGAAAGTTATACAAGCTGTCAGGGTTACAAAATGCCGAGAGACTCAAAAAGTTGAATCTTGAAGGGTGCACGAGTTTGGAGGAATTGCCCCAGGAGCTGAAACGTATGCAACGTCTTATTTTCCTCAACATGAGAGGATGCACGAGTCTCCGGGTTCTTCCACCTATGAATCTCATCTCTCTGGAAATTCTCATCCTCACCAACTGCTCAAGTCTTAAGGAATTCCGGGTGATTTCGGATAATCTTGAAACTCTAAACTTAGATGGAACTAACATAAGTCAACTTCCTGAAAGCATGGTGAAGCTCCAGAGACTGATTGTATTGAACTTGAAAAAATGCAAAGAGTTGGTGGCAGTTCCAGAAAGCCTGGGGAAGTTGAAAGCTCTGCAAGAACTGGTGCTATCTGGTTGTTCAAACCTCAAGACTTTTCCAATCCGCATTGAGAACATGAAAAGCTTGCAGATATTGTTGCTCGATGGGACAGAGTTCAGTGCCTTAAAAGTGGAAGACTTACCTGAACTAAGACGTGGTATGAACGGCCTATCCTCAGTACAGCGTCTATACTTGAGCGGGAACGATGTGATCACCAATCTGCATACTGGCATCAGTCAACTAAATCATCTGAAATTGCTTGACCTGAAGGGCTGCAAGAATCTCACATCCATTCCATTACTTCCGCCAAATCTAGAGATTCTAGATGCATATGGCTGCGAGAAACTGAGAACAGTCGCGTCCCCCATGGCCCAGATTAAGCGTGTGGAGAAGGTTCACTCTAAATTCATTTTCATCAACTGCAACAGTCTTGAACAAGCGGCAAAGAATAGCATCACATCATACGCACAAAAGAAAAGCCAGCTGGATGAGCTTAGATCCTATAAAGAGGTCTCATTCCTAACTTTTTTTTAATCGGATCTCTTTAACAGTTAATGATTATTTTTTATTTTTTTTGGTTTATGTGTTACTTTTGCAGGGACATGCTTCAGAAGCTTTATTCGTTACTTCCTTTCCAGGGAGCGAAGTACCTTCATGGTTTAGCCATCGCACAGTCGGACGCTCATTAGAGCTGACTCCGCCACATTGGTGTGACAACAATCTTTCGACAATAGCTCTGTGCGCTGTTGTTTCATTCCCGAAAACTGAAGATGAAACCAAACGTTTCTCAATAAAGTGCACTTGTGAGTTCAAAAACAAACTTGGGACATGTACACGTTTCAGCTGCATTCTTGGTGGAGGCTGGAGTGAACCGCGCAAGATCGATTCAGAGCATGTGTTTATCGGTTACGCATGTTGCTCCCACGTTAAAAATCATGTACAAGGTTCGCGAGAACATCAGAGATGCGTTCCTACGGACGCGTCAATCGAATTCGAGGTGATAGGTGGTGCAGGTGCAGGTGAGATTGTTAATTGTGGTTTGAGTTTCGTGTACGAGGAACCAAACCATGTCGTTGTTGAAGACCGTAATGGAACTTCTTCAGTTGGAAAGAGTATACGGTACTCTGCTTCTCGGTTTTGGTTCATTGTTTTGACGTTTTTGTGTGTTTTATGCATTTCGGGTTTTAGGTTTGCTAGAAATTTTTTTCACTAAATAATTGTATATTCTGGGTCATCACTAAATTTACTGTTTTGTATATGTAAAGTATAAACTTTCTATAGTGAAATTTGTGACTTGATTCACACCAGGTAACAATCTTCTTAGTTACCTGCTTCACCAAAAAAAAAAA	KKSKSTCFQSLDTSIMASISSNPSYSPSSSSSSSSSVQQQQQYQVFINFRGEVRNGFVSHLYKALLRNGIYVFRDEDENRGKHLNTLFSRIEESKIALAIFSSLYAESEWCLDELVKIKECVDSGKLVVIPIFYKVNTSDVTKQEGVFGARFKDLVTRTSNIEKLFNWKKALEDVPQITGIKLGEMSDEAESVEKIVQEVIKELSMDVAKEIPVAGDEEETHEAPITSGDDDYDEEMPEAPLFDMDARLEQLVEMLNFECKSTRTIGVVGMPGIGKTTLADKLYEECEGKFRRCVFLRDVRGMWRGNTMDQRNIFMNELLRDDNLNQDVADLSPEAVKAALLSKKSLVVLDNVSEKKQLDVLLEDRGWVASGSRIVITTSDKSVIEGIVDDTYEVPRLSGRDSFQYFNYFAFGSKDYTPEGNFMKLSRQFVDYANGNPFALNRLGVDLHGKNEAHWREKLRDLEENPHKAIQDFLKISYDGLEKLQKDVFLDIACFFRSGDESHVKCLVEESCDTESNIAGVSGIKDLAGKFFINISGGRVEMHDILYTFGKELGSKGSRRLWKNVKDIIDALNNKTGADSVRGIFLDTSKLKAHALHRCSFSRMPNLRYLKFYNSCCHRECEADRKLNCPDGLELPLDKLRYYYWLKFPLRKLPEDFNPKNLTDLNLPYSEIEELWEGLKDTPKLRWVDLSHSRKLYKLSGLQNAERLKKLNLEGCTSLEELPQELKRMQRLIFLNMRGCTSLRVLPPMNLISLEILILTNCSSLKEFRVISDNLETLNLDGTNISQLPESMVKLQRLIVLNLKKCKELVAVPESLGKLKALQELVLSGCSNLKTFPIRIENMKSLQILLLDGTEFSALKVEDLPELRRGMNGLSSVQRLYLSGNDVITNLHTGISQLNHLKLLDLKGCKNLTSIPLLPPNLEILDAYGCEKLRTVASPMAQIKRVEKVHSKFIFINCNSLEQAAKNSITSYAQKKSQLDELRSYKEVSFLTFF*	Disease resistance protein (TIR-NBS-LRR class) family	16.1146	AT4G36150.1	Disease resistance protein (TIR-NBS-LRR class) family	0
	novel	TRINITY_DN434610_c4_g2_i4	3978	Rsnew007448	AAAACAATAACTCTGTTTCTTTCTCCATACATTTCTCATAGATATTTTTCTTCTACTTCTCATTTACTCATTATCTCTCTCTGATGGCTATTACTTCTTCTTCTTCTTCTCGCATCAAGAGATACCATGTCTTTCCAAGTTTCCACGGTCCAGATGTTCGTAGAGGATTTCTCAGCCATTTACACCATCAGTTTGCAAGCAAAGGAATCACAACATTCAAAGATAATGAGATCGAGAGAGGTCACACGATCGGGCCTGAACTTGTACAAGCCATTAGAGAATCCAGAGTCTCGGTCGTTCTGCTCTCCAAGAATTATGCTTCTTCCAGCTGGTGTTTAGATGAATTGGTTGAAATCTTGAACTGCAAAGAAGCTTCAGGGAATATTGTTATGACCATCTTTTACGAAGTTGATCCGTCCGATGTACGGAAACAGACTGGAGATTTCGGAATAGCATTCAAGAAAACATGTGAAGGGAAAACTGAGAAAGATAAGAAGAGATGGATGGAAGCTTTGGCATATGTAGCAACCATTGCTGGAGAGCACTCTCTAAACTGGACTGATGAAGCGGATCTGGTCGAAAAGTTTGCCACGGATGTTTCGAACACACTAAATGTTACACTGTCAAGGGACTTTGACGGGATTGTGGGACTGCAAGATCACTTGAGAAAACTGAGCAAATTGTTATGCTTGGAGTGTGATGAAGCAAAGATGATTGGGATTTGGGGTCCTGCGGGAATCGGTAAGTCCACCATTGCTAGAGCTTTATTCGATCACCTCTCTAGAGATTTTCGACTTATGGGCTTTATGGGGAACCTCAAGGGTAGTTATAAGAGCATGATGGGTGTTGACGATTATGATTCCAAGTTGGGTTTGCAAAACCAACTTCTGTCTAAGGTTTTGAACCAAAAGGATATTAGGGTACATAATTTAGGTGCGGTAAAAGAACGGCTAAAAGATCAAAGAGTGCTTGTCGTTCTTGATGATGTTGATGATCTAGAGAAATTAGAGGTTTTGGTTGGAGAACTTTCTTGGTTTGGTTTCGGAAGTAGGATCATTGTTACTACAGAAGATAAAAAAATATTCAAGGCACATGGAATTCAAGATATCTACCATGTGGGTTTTCCATCTGAAAAAGAAGCTCTTGAGATCTTATGTCTATCTGCTTTCAAACAAAGATATGTACAAGATGATTTTGAAAAGGTTGCAAATAGAGTAGCATACCTTTGTGGTTATCTCCCGTTAGGTCTTTGTGTTGTGGGTTCATCATTACGTGGAGAGAGCAAAGAAGAGTGGGAGCGTCAGTTATCAAGGATCGAAAATAGTCTTGATAGAAAAATCGAAGACGTCTTAAGAGTGGGATATGACAGATTGTCGAAGAAAAATCAATCTCTTTTCCTTCACGTTGCATGCATGTTCAAACATTACACACCATATAGTTACGTGACAAGCATGCTCGCTGATAGTATTTTGGATGTGGAAAACCGGCTGGAGATCCTATCCAACAAATCTATGATTGAATCATTTAATCGTAATACCCGTTCTCAGTTTATACAGATGAACTCTTTGCTTCAAAAATTGGGTAGACAAATAGTGCATGAACAATCAGATGAGCCTGGGAAACGTCAGTTTTTAGTGGAGGCTGAAGAGATCCGTGATGTATTAGCAAATGAAACGGGCACTGGATCAGTCATAGGTATATTATTTGATGTGTCCAAGATCAGCGGGGAATTATCAATAAGTGGGCGAGCTTTCCAAGGAATGAGTAATCTTAGATTTTTAATGATATATAACTCTTCTGAACTTCAGATATCTGAGGACCTGGAATATCTACCTCATCTAAGGTTACTACATTGGGATTTTTACCCTAGAAAAAGTCTTCCTCCAAGATTTCAGCCGGAACGTCTCGTCGAGCTCTGTATGATATCCAGCAATCTTGAGAAGCTCTGGGGAGGAGTCCAGGTTGGTATTTGTTTTTTTTTAATTTTATTTTTAATGAAATCAAGCTCCATATGTGTTCTTCTTATTTGTTGTGTTTGACACATGCATGTAGCCCCTTGCAAATCTCAAGAAGATAAATTTGGACTGCTCCACTAGGTTGAAAAAAATCCCAAATCTTTCAGAGGCTACTAATCTCGAGACATTGACACTGGTGGAATGCACAAGTCTGGTGGAGCTTCCCTCCTCTATTGGGAATCTACACAAACTGGAAACGTTGAACATGTGGGGCTGCAGAAAGTTACGGGTTATTCCCACCAACATCAATTTAGCATCTCTTAAGAGAGTCAACATGAGTGATTGCTCGCGATTGAGAACATTTCCTGATTTTTCAAGCAACGTGGAACTTCTTGATGTACGTAACACAATGATTGAAGATGTTCCTTCAACCGTTGCTGAAGGATTGCTTCGTCGGGGCGCGTTAAATATAGGCAGCAAAAGCCTAAAGAGATTAACACATGTCCCAGAATATGTACAGAGACTAGATCTAAGCAACAGTGATATAAAGAAGATTCCAGATTGCGTCACTGGTCTCTCTGAACTACAGACTCTCACCATCAGAAACTGCAGAAAGCTGGTGTCAGTGCAGGGTCTGCCGCCTTCTCTTATGTTTCTTGTGGGAGATGATTGTGTATCGCTCAAAAGTGTCTGTTTCTCCTTCTACAAACCAAATGCTACTCTCGATGACCGGAAGTGTGTTAAATCAGAAAAGGACGCGTCAAGAATATCTCTCCTTTCCTACAACCCATCAAGAGTATTCACGTTTTTCAACTGTTATTCACTAGAGGAAGAAGCAAGAAGAGTAATCATACAAGGAGGGGAATACATGAGTGTAACTTTACCAGGTAAAGAAGTCCCTTCTGAGTTCACTCACAAAGCCAAAGGAAACTCCATAACTATCTGCGACTGGACTTTCTCTGCTTCCTCACGATTTAAGGCATGCCTCCTGCTTTCTCTGCCAGACAAAGTGTTTCTTACCATGATTGAAATTGTTTGTCGTCTAAGAAATAAAGGTGTTCTCATCAATGAAACTCGGTTTCCTAATTATTCTCCACTGGCGTATCTTTCTCAACTCCGAACAGATCACCTCATCGTAATTGATAAGAACCTGTTTGAAGTGGGCGGATGCCTTGAAGTGGGCTCGGATATACAATTTGAATTCATCTGCAGCGACCTAAATTATAAGATTATTGAGTGCGGCGTACAGATCTTGGCGGAGGAAGGTGAAAGTAGTAGCAGCAGCAGCAAATGGAAAGAGCAGAGTGATGGAGGCGTCGAGGTCTCTAAAGATGAAAATGTCGTCAAAACCAGTAAGCATACAGGTAGGTGGCGTGGGCTTAAGAAGCTGTTCTGAAGAAGAAGAAAAATAAGAGGGAGTGAAACGTTTTGTATATGCTTTTGTAGTTTAAGCTGATAGTCATTGTGATTGATGTTGCTTTTGTACTATGCTGTGTATCCAGATATTTGTAGTGTAGCTCTGTCTCAAAGCTTAGGTATTGTCGCCTACATAATCCACATATATAGTGGATTGTTGCTATGCTAGATCCCTTAGTTGATGGTACAGAGACTTTTTACGTTTAGTAGACAGAGACTTTTGTACTTAGGGAAAATCTTTAGTGATGGATTATCTGAGTTTTTGTTGACATTTGAACAACACAGCTCTGATACCATGTTGTGATTTTGCTTGGCTTCACCTCTCTTAACTCACGCAGCTCCAACTCTGTTTTTCTGTCTTGTTCACTCCTTGTTTTGTCTTGTGTTTCAACATAACACAAGTACTCTCATACTCTCTTTACTCTCTCGTTTATGTTTGTGTAGAGAGAAGAGAGAACACTTTTCATGTCTACATTTTACATTGATCTCAAGGATATTTTTTTGCAACATTGCACACACATATTTATACAAGAAAACACTCTCTCTCTTCTCCATTTCCTAGCCTTATTTTCTTGACTTAGGAGTTCTAATTTTCATACATACCCCG	IFFFYFSFTHYLSLMAITSSSSSRIKRYHVFPSFHGPDVRRGFLSHLHHQFASKGITTFKDNEIERGHTIGPELVQAIRESRVSVVLLSKNYASSSWCLDELVEILNCKEASGNIVMTIFYEVDPSDVRKQTGDFGIAFKKTCEGKTEKDKKRWMEALAYVATIAGEHSLNWTDEADLVEKFATDVSNTLNVTLSRDFDGIVGLQDHLRKLSKLLCLECDEAKMIGIWGPAGIGKSTIARALFDHLSRDFRLMGFMGNLKGSYKSMMGVDDYDSKLGLQNQLLSKVLNQKDIRVHNLGAVKERLKDQRVLVVLDDVDDLEKLEVLVGELSWFGFGSRIIVTTEDKKIFKAHGIQDIYHVGFPSEKEALEILCLSAFKQRYVQDDFEKVANRVAYLCGYLPLGLCVVGSSLRGESKEEWERQLSRIENSLDRKIEDVLRVGYDRLSKKNQSLFLHVACMFKHYTPYSYVTSMLADSILDVENRLEILSNKSMIESFNRNTRSQFIQMNSLLQKLGRQIVHEQSDEPGKRQFLVEAEEIRDVLANETGTGSVIGILFDVSKISGELSISGRAFQGMSNLRFLMIYNSSELQISEDLEYLPHLRLLHWDFYPRKSLPPRFQPERLVELCMISSNLEKLWGGVQVGICFFLILFLMKSSSICVLLICCV*	Disease resistance protein (TIR-NBS-LRR class) family	16.0757	AT5G41550.1	Disease resistance protein (TIR-NBS-LRR class) family	0
	novel	TRINITY_DN437164_c0_g1_i2	2360	Rsnew012247	GATCTAACAAGAAAGAAAATAATATCTAAACCCTATATATATATATTGTAGCAACGTCGCATCGATGCGGGGGAGGAGAAGTCTCCACCGTCGCCACTGAATTCAGATCCAACCAACTAGCGTGGTTACTTTTCAAAGTATGGGATCGAATGGGAGAGATGGGCACAAGAAGAAGAAGAAGCGGAGAGATGAATCCGAGTCTGACTCTGATGATTTGTCTCCTCCCAGGAGAAGGAAGGGAAGCAGCAGCAGCAGCAGTCGTCGACGCGCTCGTTCAAGTGATGATTCCTCTGATAGCGATGGACGGAAGAGTAAGAAGAGAAGTTCTTCTAAGAAGCCCTCTGAGGAAGAAATAAAGGAGTATATGGCTAAAAAGGCTCAGAAGAAGGCATTACGTGCAGCAAAGAAGCTCAAGACTCACTCCGTCTCTGGCTACTCCAACGATTCAAATCCATTTGGGGATTCCAACCTCACCGAGACCTTTGTGTGGCGCAAGAAAATCGAGAAAGATGTTCACCACGGAGTGCCCTTGGACGAGTTCTCCGTCAAGGCTGAGAAGCGAAGACGCGGGGAGAGGATGACGGAGGTTGAAAAGGTTAAGAAGAGAAGAGAAGAGAGAGCCGTGGAGAAGGCTCGTCACGAGGAAGAAATGGCATTGCTGGCTAGAGAACGTGCTCGAGCTGAGTTTCAAGATTGGGAGAAGAAGGAGGACGAGTTCCATTTCGATCAGAGCAAGGTCAGATCAGAGATCAGACTGCGTGAAGGACGACTGAAGCCAATCGACGTCCTCTGCAAGCACTTGGATGGTTCTGATGATATGGATATCGAGCTCAGTGAACCTTATATGGTTTTCAAGGGACTCACTGTTAAAGATATGGAAGAGCTTCGCGATGATATCAAAATGTATCTGGATTCAGATCGGGCAACTCCAACACGCGTACAGTATTGGGAGGCACTTATTGTGGTTTGCGATTGGGAGTTAGCTGAAGCTCGTAAAAGGGATGCCTTGGGTCGAGCTAGAGTTAGAGGGGAGGAGCCTCCTGCTGAATTGCTAGCTCAAGAGCGGGGACTACACGCTGGTGTTGAAGCTGATGTGAGAAAACTTCTTGATGGGAAGACTCACTCGGAGCTTCTAGAACTCCAGTTGGACATTGAGTCCCAGCTGCGTTCTGGGTCAGCGAAAGTAGTAGAGTATTGGGAAGCAGTTCTAAAACGCCTCGATATATACAAGGCAAAGGCTTGCTTGAAGGAAATACACGCTGAGATGCTGAGGAGACATCTACATCGCCTGGAGCAACTTTCAGAGGGTGAAGAAGATGTAGAAGTTAATCATCATCGCTTAGCACCTGTGATGGAAGAAGACGAGGAGGAGATGAACGATAGAAATCTTTCAGATGCTGAAGAAGCATTCTCTCCGGAGCCTATTATGGAAGAGGAGGAGGAAGAAGCTGATGTGGAAGCAGAAGCGGCTGGTTCGTTTTCGCCAGAGCTCATGCACGGTGATGATCGTGAAGAAGCAATCGACCCCGAGGAAGACAAGAAGCTACTGGAAATGAAGCGGATGGTTGTGATGGAGAAACAGAAGAAGCGGATCAAAGAAGCTATGGACTCTAAACCAGCACCTGCGGAAGATAACTTTAAGGTTAAAGCAATGAAAGCAATGGGAGCAATGGAGGAAGGTGATGCTGTGTTTGGCTCTAATGCTGAAGTGAACCTTGATTCTGAGGTATACTGGTGGCATGACAAGTACCGGCCAAGAAAACCGAAGTATTTCAACAGAGTTCACACGGGTTACGAGTGGAACAAGTATAACCAAACGCACTATGATCACGACAACCCGCCTCCAAAGATCGTTCAAGGGTACAAGTTTAACATCTTCTACCCGGATTTGGTGGATAAGATCAAGGCTCCCACTTACACTATAGAAAAAGATGGGACAAGCGCTGAAACTTGTATGATCCGGTTCCATGCTGGTCCACCTTATGAAGACATTGCGTTCCGTATTGTGAATAAAGAATGGGAGTATTCTCACAAGAAGGGTTTCAAATGCACGTTTGAGCGTGGGATTCTGCACTTGTACATCAACTTTAAACGACATCGTTACAGGCGATAAACTCATTGGAGTTTGGACGGAGACTACTACGAAGTTGGCAGTTGTAATACTTTGGCAGGTGTTTTGTTTGTAACAAAAGGGCGATACATAGTATTATGTTGGACTGTTTTTCATTAAAATCATTATCAAACATAACAGAGTAGACATCAGTTTTGCCAATGTGACGAGTTCAAAAACTTAAATGCTTATGATGAAAAAGGGATGTTGATCATTTGCTAACAAAATCTGGAGTTGGTGAAAAAAAAAA	IQIQPTSVVTFQSMGSNGRDGHKKKKKRRDESESDSDDLSPPRRRKGSSSSSSRRRARSSDDSSDSDGRKSKKRSSSKKPSEEEIKEYMAKKAQKKALRAAKKLKTHSVSGYSNDSNPFGDSNLTETFVWRKKIEKDVHHGVPLDEFSVKAEKRRRGERMTEVEKVKKRREERAVEKARHEEEMALLARERARAEFQDWEKKEDEFHFDQSKVRSEIRLREGRLKPIDVLCKHLDGSDDMDIELSEPYMVFKGLTVKDMEELRDDIKMYLDSDRATPTRVQYWEALIVVCDWELAEARKRDALGRARVRGEEPPAELLAQERGLHAGVEADVRKLLDGKTHSELLELQLDIESQLRSGSAKVVEYWEAVLKRLDIYKAKACLKEIHAEMLRRHLHRLEQLSEGEEDVEVNHHRLAPVMEEDEEEMNDRNLSDAEEAFSPEPIMEEEEEEADVEAEAAGSFSPELMHGDDREEAIDPEEDKKLLEMKRMVVMEKQKKRIKEAMDSKPAPAEDNFKVKAMKAMGAMEEGDAVFGSNAEVNLDSEVYWWHDKYRPRKPKYFNRVHTGYEWNKYNQTHYDHDNPPPKIVQGYKFNIFYPDLVDKIKAPTYTIEKDGTSAETCMIRFHAGPPYEDIAFRIVNKEWEYSHKKGFKCTFERGILHLYINFKRHRYRR*	Cactin	15.9993	AT1G03910.2	cactus-binding carboxy-terminal%2C cactin	0
	novel	TRINITY_DN431975_c0_g2_i10	2024	Rsnew010122	GATGGCGAGTCCCGATCTGCGGAAGAGCTTGTCGGACTTCTTGGAGGAAGCTAGAGATCATTTCGTGGGAGATGATGATGGTCCGCCTCGTTGGTTCTCTCCGTTGGAGTGTGCAGCTCAGGCTAAAGGCTCTCCTCTGCTCCTTTTCATACCTGGTATAGATGGTACTGGACTTGGCCTCATTCGGCACCACAAGAAACTTGGAGAGGTTTTTGATGTATGGTGCCTTCACATTCCAGTCAGGGATCGTACTCCTGCTAAAGACTTGGTGAAGCTTATTGAGAGGACAGTTAAGTCGGAGAGCTACCGTTTCCCAAACAGACCTATATATTTGGTTGGAGAGTCTATTGGAGCGTGTCTTGCGTTAGATGTTGCAGCTAGGAATCCTAATATCGATCTTGCTTTGATATTGGCTAATCCAGCCACACAAGTCAACAACCTCATGTCACAACCTCTGGCAGGAATGCTGAATGTTTTACCAGATGGAGTTCCCACACTATTGGAAGGAATATTTGGTTTTACGCAAGGTAGCGATCCGTTGACTGCAATGTTAGACGCTTTGACGAATGAATTTTCTGTTCATCAAATGGGTGGAGTTAGCGGAGGGATACTAAGAGATATATTTGCAGTTTCAGCTAATCTTCCTACGTTGAGTAGGATATTCCCTAAGGAGACACTTCTTTGGAAGCTGGAACTGCTTAAGTCTGCTGTTGCATCTGCCAATTCTCACGTACACGCGGTCAGAGCTGAAACACTGATACTTCTGAGTGGACGCGATCAATGGCTTCTGAACGTGGAAGACATTGACAGATTGGCGGTCACATTGCCAAAATGCATTGTCCGCAAGATGAAAGACAATGGACAGTTTCTGTTTTTTGAGGACGGTGTGGATCTGGTTACTATCATCAAATGTACCTGTTTCTATCGCCGAGGGAAGTCTCATGACCACCTTTCAGATTACATCATGCCTACCACATTTGAGCTAAAACAACAAATAGACGACCACAAATTGCTAATAGATGCTACTTCTCCTGTGATGCTATCAACTCTAGAAAACGGTAAAGTTGTAAGGAGCCTTGAAGGTTTACCATCGGAAGGACCTGTTCTGTACGTTGGCTATCACATGTTACTGGGATTTGAGCTACCTCCAATGGTATCACAGATCTTGAAAGAGAGAAACATTCACTTGCGAGGTTTGGCACATCCCATGCTTTTTACGAACAACCAAGATGCGTTAGTCGACACACAGATGTTTGACAAATATAAAATAATGGGTGGAGTTCCTGTTTCCAACTTCAATATCTACAAGTTAATGCGTTTAAAGTCTCATGTGCTTTTGTATCCTGGTGGTGTCCGCGAAGCTCTCCATAGGAAGGGTGAAGAATACAAGTTGTTCTGGCCAGAGCAACCTGAGTTTGTGAGAGTTGCATCCAAATTTGGAGCGAAAATAGTCCCCTTTGGTGTTGTTGGAGAAGATGACATCTTTGACATTGTACTGGATGCTAATGATCAAAAGAACATACCTATCCTAAAGGATTTGATGGAAGAGGCAACAAAACAAGCTGGCAACCTAAGGGAAGGAGATGAGAGCGAACTGGGAAACCAAGAAGCATATTTCCCGGGACTATTACCTAAGATTCCGGGGAGGTTCTACTACTACTTTGGGAAACCAATAGAAACAGCAGGCAGGGAACAAGAGCTAAAAGACAAAGAGAAGGCTCAGGAGCTTTACTTGCAAGTAAAGTCAGAGGTCGAAGAGTGCATTGCCTATTTGAAAATGAAAAGAGAGAGTGATCCCTACAGAAACTTGTTGCCAAGGATGTTGTATCAGGCCTCACATGGTTTCTCTTCTGAAATTCCTACGTTTGATCTCTAGATTCTCTTTTTTTTCTTCAATTGTTTACATTATAGAATACTGTGACTATGTTGTAAGTAGACATTCAATTATGGTATCGACAAGGTTATGAATTATGATAATGATATTTTTAGATATTTAATTTAAGGTTCATTATTTTTATGAATAA	MASPDLRKSLSDFLEEARDHFVGDDDGPPRWFSPLECAAQAKGSPLLLFIPGIDGTGLGLIRHHKKLGEVFDVWCLHIPVRDRTPAKDLVKLIERTVKSESYRFPNRPIYLVGESIGACLALDVAARNPNIDLALILANPATQVNNLMSQPLAGMLNVLPDGVPTLLEGIFGFTQGSDPLTAMLDALTNEFSVHQMGGVSGGILRDIFAVSANLPTLSRIFPKETLLWKLELLKSAVASANSHVHAVRAETLILLSGRDQWLLNVEDIDRLAVTLPKCIVRKMKDNGQFLFFEDGVDLVTIIKCTCFYRRGKSHDHLSDYIMPTTFELKQQIDDHKLLIDATSPVMLSTLENGKVVRSLEGLPSEGPVLYVGYHMLLGFELPPMVSQILKERNIHLRGLAHPMLFTNNQDALVDTQMFDKYKIMGGVPVSNFNIYKLMRLKSHVLLYPGGVREALHRKGEEYKLFWPEQPEFVRVASKFGAKIVPFGVVGEDDIFDIVLDANDQKNIPILKDLMEEATKQAGNLREGDESELGNQEAYFPGLLPKIPGRFYYYFGKPIETAGREQELKDKEKAQELYLQVKSEVEECIAYLKMKRESDPYRNLLPRMLYQASHGFSSEIPTFDL*	Esterase/lipase/thioesterase family protein	15.9066	AT3G26840.1	Esterase/lipase/thioesterase family protein	0
	novel	TRINITY_DN438953_c1_g2_i3	2982	Rsnew010728	CTCCGATGCCCCCCTCCCAATTCTCTCTCTGGATCTCCATTGACTAGTGATCGATTTACACACACACACACACACAAAAATAAATCTCCAAATCTAACAACTAACTCTGGGGCTCTAACCACCAAGCAAGCAAAGCAAAGCAAAAGCTTCACCATGTTCTGGAAACTAGCCTCTCTCTCCGCATCTTCTCCTGTGGATTCGATACTAGACAAGGAGGATTACACATTGGAAGAGCTTCTTGACGAGGAAGAAATCATTCAGGAATGCAAAGCTTTGAATAGCCGTCTCATTCATTTTTTAAGGGATAAAGCTCGAGTGGAGCAACTGTTGCGTTATGTTGTTGATGAACCTGTGGAGGAGGAGGACGATGATGTTGATTCCAAACGTGCTTTCAAGTATCCATTCGTCTCGTGTGAGATATTCACATGTGAAATTGAGGTTATTCTTAAGACTTTGGTGGAGGACGACCAGCTGATGGATCTACTATTCTCCTTTTTGGAACCGAGTCGTCCTCATAGTGCGTTGCTGGCTGGCTATTTCGGCAAGGTTGTCATATGCCTTATGATCAGAAAGACTGCAGCACTTATGAACTATATAAAAGGGCATCAAAATGTGTTTAGCCAATTAGTTGATTTAATTGGAATAACATCCATTATGGAGGTTTTGGTTCGCTTGGTTGGGGCTGACGATCACGTCTATCCCAATTTCCCAGATGTGATGCAATACTTGGCTGATAGCGATTTACTTGAAATGATCGTGGACAAACTAGATCAATCAAGTCCTCCTGAGGTTCAGGCAAATGCAGCAGAAACATTATGTGCAATTACTCGAAATGCACCTTCAGCTTTAGCTACAAAACTCTCTAGCCCTGGCTTCGTTTCAAGGATATTTGGTCATGCTACAGAAGATTCAAATTCAAAATCTGGCATTGTTCATTCACTTACTGTGTGCATCTCTCTATTAGATTCAAGGAGATCTGCTACTTCATCGTATTTCTTCAATTCTTTTAGAGGTCAACATATGTTTGAATCTCCTGCCCCAGTGTCCCAGGAGACTATTGGTGCCATGCTACCAAAGCTCGGTGACATGCTTATGCTTCTCAATGTAGCATCGGACAGTAAAGTGTTACCTACAACTTATGGAGAGCTGAGGCCGCCTCTTGGAAAGCATCGCCTGAAGATTGTAGAATTCATTGCGGTTTTGTTGAAATCTGGAAATGAAGCTGCTGGGAAAGAATTAGCGAGCTCTGGGACAATAAAAAGGATCCTTGAACTATTTTTCGAGTATCCATACAATAACGCTCTGCATCACCAAGTGGAGAGCATTATTCTTTCTTGTTTGGAAAATAAGAGCGAAGCCATGGTTAACCATATCCTTCAAGACTGCAATCTGATATCCAAAATTCTTTCATCAGACAAAGACTCGGTTCTTTCTGGTGATAATCTGCCTACCGTAGCTGCCACTGGGAAAAAGCCACCAAGGGTTGGATATGTTGGACATATCACAAGACTATGGAATAAACTTGTCCAGTTGAGTGGTAGCAACGGCTTGGTACAGGCGTCTCTTGAGGAAAACAGTGAATGGAAGGAGTGGCAAAGTAGCGTTCTGCAAGAGCGCAACACTGTTGAGAATGTGTACAGATGGGCATGCGGGCGCCCAACTACACTACAAGATAGAACAAGGGATAGTGATGAGGAAGACAGGGATTACGATGTTGCAGCTCTGGCCAATAACCTGAGCCAAGCATTTAACTACAGAACCTATGGAAATGACGATAACGAAGAGGACCAAAATACTCGTGACAGAGATGATACTGATGCTTATTTGGACGATGAATCTGCTGAAGTAGTAATTTCATCCTTGAGACTTGGAGATGACCAAGGAAGCTTGCTCACAAATTCGGACTGGTTCACATTCCAAGACCCAAGTTTCAGCGAAGACGTTAACATGAATGGAAACTCAAATGCCAACAATAGCAGCAGCAGTAGCAGCGACGATGAAGTTATGGTTGGAGAAGAAGAAGACGATGATTATCAAACCGAGAAACCGAAGGACATCATCTCTCCTGACAAACTATCAACATCAGAGAATAGCGATGAACCATCTGAAATGCAAGTGACTAGCTCCGGTCTGAGCCCATCCATCGATGTACCAATGCTCGAAGCCGAACCAGCTATTATTGCAAACGGTTCACCAACGTGTGGAAGCAGAAGCTCGCCTCCTCCGGCGGCTCCGGGGGTGGTGAAAGCATTGTTTGAAGAGGATGTGGAGTTTGTGGGAGTGGAAGCAGAAGGGACAGAGAAAGCAATGGAGCAAGCTTTGAAAGAAGGGATAGTTGGTGAAGCTGGACCGCTGAAGCGGAACGTGGTGGTTCAGAAAGTTGTTCCGGGAAACGAAAGCCAGAAGGAGAACTCGGGAGTGAAAGAGTTCAACGATGCAAATTTTTGGAGGGTTGATCAAGAAGTTGCTGTTTTGGAGTAAACTTAAAGTCAGTCTGCCCTTTTTCTTATCCAATTTAATTTTTGTCTTTCATAATGTTTGTTATTTTTATATAAATTGATTTATATAAACCGTTTACAGTTATGGTTGCATGCCATCATTCCTTTTGTTTTACACTCCAAAATAATTCCTATTTAACTCTGGGATTTTCTATGTTGTAATTGGAATTTTTTGTTTTCGACAGTACTTTTTGTTGCGGAGTTATTCTTCGCTAAGATCATAATGGATGTTGTTGAGTGTTGACGTTGAGGTGAGGGAAAAAAAAATCATTACGAGTCGTGATTTGGTCAGCGATTACGTAATTATAAACCAGTTGCGGCGATGTGGAGAAAGACTTAACGCCATTAAAGAAGCTTCATGCAAGGGTCCGGACCTCGATCAGATCCGTAAAGAGAAGACAAAGAGCGAATACAGCCTTAACCAGATTCCGTCACATTCAACATGCGAGAGAGGAATAAAATTGGGTCTCCCCCTCCAGCGGGA	LRCPPPNSLSGSPLTSDRFTHTHTHKNKSPNLTTNSGALTTKQAKQSKSFTMFWKLASLSASSPVDSILDKEDYTLEELLDEEEIIQECKALNSRLIHFLRDKARVEQLLRYVVDEPVEEEDDDVDSKRAFKYPFVSCEIFTCEIEVILKTLVEDDQLMDLLFSFLEPSRPHSALLAGYFGKVVICLMIRKTAALMNYIKGHQNVFSQLVDLIGITSIMEVLVRLVGADDHVYPNFPDVMQYLADSDLLEMIVDKLDQSSPPEVQANAAETLCAITRNAPSALATKLSSPGFVSRIFGHATEDSNSKSGIVHSLTVCISLLDSRRSATSSYFFNSFRGQHMFESPAPVSQETIGAMLPKLGDMLMLLNVASDSKVLPTTYGELRPPLGKHRLKIVEFIAVLLKSGNEAAGKELASSGTIKRILELFFEYPYNNALHHQVESIILSCLENKSEAMVNHILQDCNLISKILSSDKDSVLSGDNLPTVAATGKKPPRVGYVGHITRLWNKLVQLSGSNGLVQASLEENSEWKEWQSSVLQERNTVENVYRWACGRPTTLQDRTRDSDEEDRDYDVAALANNLSQAFNYRTYGNDDNEEDQNTRDRDDTDAYLDDESAEVVISSLRLGDDQGSLLTNSDWFTFQDPSFSEDVNMNGNSNANNSSSSSSDDEVMVGEEEDDDYQTEKPKDIISPDKLSTSENSDEPSEMQVTSSGLSPSIDVPMLEAEPAIIANGSPTCGSRSSPPPAAPGVVKALFEEDVEFVGVEAEGTEKAMEQALKEGIVGEAGPLKRNVVVQKVVPGNESQKENSGVKEFNDANFWRVDQEVAVLE*	SIT4 phosphatase-associated family protein	15.8686	AT2G28360.1	SIT4 phosphatase-associated family protein	0
	novel	TRINITY_DN440388_c0_g1_i4	4851	Rsnew002457	CTCAGTCGCTCCCTCCCTCCCTCCCTCCTTGTGTGACAGATTCGATTCGATTCGATTCCACTGAGATGAGTTTCGCGGCCTTCAAGATGATGCATTGGCCCACCGGCGTCGAGAACTGCGCCTCCGGCTACATAACCCACTCCATCTCCGACACAACTCCGATGCAGATTCCCATCACCTCCGGCGACGACCTCGAGCCCGACTGGCCCGCCCCTCCCAAGCGCGGAATCTGCGCCGTCCCCAACCTCGTCGTAACCGCCGCCAACGTCCTCGAGGTCTACGTCGTTAGGGTTCAAGAGGAGGAGCCGGGGAGGAGCAGCAGCAGCAGCAGCCAGAAGCTCGCTGTCAAGCGCGGCGGAGTGCTGGACGGCGTATCCGGCGTTTCGCTCGAGCTCGTTTGCCATTACAGGCTTCACGGCAACGTCGAGTCGCTCGCGGTGATGCCTATGGGAGGCGGGAACTCCACCAGGGGGAGGGATTCGATTGTGCTGACGTTTCGCGACGCCAAGATCTCGGTTCTTGAGTTTGATGATTCGATTCATAGTCTTCGATTGAACTCGATGCACTGTTTCGAGGGACCAGATTGGCTTCATCTGAAAAGAGGAAGAGAGTCGTTTCCAAGAGGGCCGTTGGTTAAAGTGGATCCTCAAGGAAGGTGTGGAGGTGTTCTTCTTTACGGTTTGCAGTTGATCATCCTCAAGGCTTCTCAGGTTGGTTCTGGACTAGTTGGAGATGATGATGCGTTTACTTCTGGCGGGACTATTTCTGCTCGAGTTGAATCATCTTACATAATCAACTTGCGTGATCTCGGAATGAAACACGTCAAAGATTTTGTTTTTCTACATGGTTATATTGAGCCTGTAATTGTAATCCTTCAAGAAGAAGAGCATACATGGGCTGGGCGAGTTTCGTGGAAGCACCATACTTGCATGCTTTCTGCTCTTAGTATCAATACGACATTAAAACAACACCCAGTCATCTGGTCAGCTATTAATCTGCCCCATGATGCCTACAAACTACTTGCAGTACCATCTCCCATCGGTGGTGTTCTTGTGTTGTGCGCAAATACAATCCATTATCATAGTCAGTCAGCCTCCTGTGCTCTGGCACTGAACAATTATGCCTCCTCAGCTGATAGCAGTCAAGAACTGCCTGCATCAAGTTTCAGTGTGGAACTCGATGCTGCCCATGGAACCTGGATATCGAACGATGTGGCCCTTTTGTCAACGAAGTCTGGGGAATTGTTGCTACTGACTCTTATATATGATGGGCGTGCTGTGCAGAGACTTGATCTTTCCAAATCAAAAGCCTCTGTGCTTGCTTCGGACATTACTAGTGTTGGAAGTTCCCTTTTCTTTTTAGGTAGCCGTTTGGGAGACAGTTTACTGGTTCAATTTTCCTGTAGATCTGGGCCCGCAGCATCCTTACCTGGGTTGAGAGATGAGGATGAAGACATTGAAGGTGAGAGTCATCAAGCAAAACGTCTGCGGATGTCTTCCGATGCTTTTCAAGATACAATTGGAAACGAGGAGCTTTCATTGTTTGGTTCAACACCAAATAACTCCGATTCATCGCAGAAATCATTTTCATTTGCAGTGAGAGATTCACTAGTTAATGTTGGTCCAGTGAAAGATTTTGCGTATGGCTTAAGGATAAATGCTGATGCAAACGCCACTGGGATTTCCAAACAGAGCAACTATGAATTGGTGTGCTGTTCTGGTCATGGGAAGAACGGTGCTTTATCTGTTCTTCGGCAATCAATTAGACCGGAAATGATTACTGAGGTTGAACTTCCAGGCTGCAAAGGAATATGGACAGTTTATCACAAGAGCTCCCAAGGTCATAATGTTGATTCGTCTAAAATAGCTGCTGATGAAGATGAATATCATGCCTATTTGATTATAAGTTTGGAGGCTCGCACTATGGTACTTGAAACTGCTGACCTTCTCACAGAAGTCACTGAGAGTGTTGACTATTATGTTCAGGGAAGAACAATTGCTGCTGGAAATTTGTTTGGAAGACGTCGGGTAATCCAGGTGTTTGAGCATGGTGCCCGTATCCTGGATGGTTCGTTTATGAATCAAGAATTAAACTTCGGAGCTCCTAACACAGAATCCAATTCTGGTTCTGAAAGTTCCACTGTCTCATCTGTTTCAATTGCCGATCCATATGTTTTACTTAGAATGACAGATGACAGCATTCGCCTGCTTGTTGGAGATCCTTCGACTTGCACAGTTTCCATACGTAGTCCATCTATACTTGAAGGATCTAAAAGGAAAGTATCGGCATGTACTTTGTATCATGATAAAGGACCAGAACCCTGGCTAAGGAAAGCTAGCACTGATGCATGGCTTTTGTCAGGAGTTGGAGAGGCTGTTGATAGTGCTGATGGTGGACCTTATGATCAGGGTGACATATACTGTGTTCTCTGTTATGAAAGTGGCGCCCTTGAGATATTTGATGTGCCTAGTTTCAATTGTGTTTTCTCTGTTGATAAATTTGCATCTGGAAGAAGCCACCTCTCTGATATGCCTATTCATGAGCTAGAGTATGAACTCAACAAAAATTCCCAGGATAACGTTTCTGCAAGGAATGAAGACACTATGAAGACAAAGGTCGTTGAGTTAGCTATGCAAAGATGGTCAGGGCATCATACACGCCCGTTTCTCTTTGCAGTATTGGCTGATGGCACAATTCTTTGTTACCATGCCTACCTATTTGAGGGTGTTGATGGTACCAACGCAGAGAATAGTGTTTCTTCAGAAAACCCTGCTGCTTTAAATTCCTCCAGTAGTTCTAAGCTTAGGAATCTAAGATTTCTTCGCATCCCCTTGGACACCTCTACAAGAGAGGAGACTTCAGATGGAGCTGCAGCTCAAAGAATTACCGTGTTCAAGAATATTAGCGGTCACCAGGGATTTTTCCTTTCTGGCTCAAGACCGGGGTGGTGTATGTTGTTCAGAGAGAGACTTCGATTTCATTCACAGCTGTGCGATGGATCAATTGTGGCTTTTACTGTGCTTCACAATGTGAATTGCAACCATGGATTCATATATGTCACATCACAGGGAGTTTTGAAGATTTGCCAATTACCTTCAGCATCAGTATACGATAATTATTGGCCAGTGCAAAAGATTCCTCTGAAGGCCACGCCTCACCAAGTTACTTACTACGCGGAGAAGAACTTGTACCCGCTGATAGTATCATATCCGGTCAGCAAGCCATTGCATCAAGTGCTTTCTTCACTAGTTGATCAAGAAGCTGGGCAGCAGATTGACAACCATAATCTGAGCTCTGATGATCTCCAACGACCATACACCGTTGAGGAATTTGAAGTCCGAATTTTGGAACCAGAAAGATCTGGTGGCCCTTGGGAAACTAAAGCCACTATTCCAATGCAGAGCTCAGAACATGCACTCACTGTGCGAGTTGTCACACTTCTTAATGCAAGCACAGCGGAGAATGAAACACTTCTTGCTGTTGGGACTGCTTATGTCCAAGGGGAGGATGTTGCTGCAAGGGGCCGTGTGCTGCTTTTCTCTTTTGGAAGAAATGGCGATAATTCTCAAAATTTGGTTACTGAAGTCTACTCGAAGGAACTAAAAGGAGTTGTATCAGCTGTAGCCTCCATTCAGGGTCATCTTTTAATATCATCTGGTCCTAAAGTCACCTTGCACAAATGGAATGGTACTGAATTAACTGGTGTTGCTTTCTTTGATCCACCGCTCTATGTAGTCACCATGAATGTGGTAAAGAATTTCATCCTCCTTGGTGACGTCCATAAAAGCGTATACTTTCTGAGCTGGAAAGAACAAGGGTCCCAACTTAGCTTACTAGCCAAAGATTTTGGATCCCTCGATTGTATGGCTTCAGAGTTTTTGATTGATGGAAGTACGCTTAGCCTGGCTGTCTCCGATCAGCAAAAGAATCTCCAGATATTCTATTTTGCGCCGAAGATGTCGGAGAGCTGGAAAGGTCAGAAGCTTCTGTCAAGGGCGGAATTTCACGTGGGTGCGCATGTGACAAAGTTCCTGCGTCTGCAGATGGTTGAATCTCTTAGCGCGGATAAAAAAAGTCGATATGCTTCGTTATTTGGTACTCTAGACGGCAGTTTTGGTTGCATAGCTCCACTAGATGAGGTCACATTCCGTAGGTTACAGTCTCTCCAGAAAAAGTTAGTGGATGCTGTTCCTCATGTTGCCGGTCTGAACCCACGCTCTTTCCGTCAGTTCCGCTCGAGTGGGAAGGCTCGAAAACCTGGGCCTGACAGCATAATCGACTGCGAGCTACTCTGCCATTACGAGATGCTTCCACTAGAGGAGCAGCATGCACTTGCTCAGCAGATTGGGACAACCCGAGCTCAGATTTTCGCGAATCTGGTTGAACTCTCTGTCGGAACCAGCTTCTTGTGAAGGTCAGATCGTAATGCGTCGTTTGTTGTTCACCATGGACGACAGGAAGAGAAGAAAAAAAGGCATGCTTGCTTAATGTTGTACAGAAGCTGTATTGTATGGTAACTGTCATGAACGTTGATGTTTTGTTTCATTTAGATTATGTTAAGAAGATTCGTCTCCAAACTCTCTGTTTCTTTCATGTCTACATTGAATACCTTAAGATCTAGATACTATCTTAATTACACAACTTTGTTTAGTTTTGAGTATTATAGAATTCGGTTTACCAATTAAAATGTCGCTAAAACAGTGAACATAGTAAGACAGTGGTGATTATAAAATGGTAAAAAGCTTTAAGTGTGTGAAGAAGAAAATGGGCAAGCTTGATGATTATTGTGTCCAGCACACAAATAGCAAACACGTGCGCGTACTCACCACTCCACGCTCAAAAGAGAGAAGC	QSLPPSLPPCVTDSIRFDSTEMSFAAFKMMHWPTGVENCASGYITHSISDTTPMQIPITSGDDLEPDWPAPPKRGICAVPNLVVTAANVLEVYVVRVQEEEPGRSSSSSSQKLAVKRGGVLDGVSGVSLELVCHYRLHGNVESLAVMPMGGGNSTRGRDSIVLTFRDAKISVLEFDDSIHSLRLNSMHCFEGPDWLHLKRGRESFPRGPLVKVDPQGRCGGVLLYGLQLIILKASQVGSGLVGDDDAFTSGGTISARVESSYIINLRDLGMKHVKDFVFLHGYIEPVIVILQEEEHTWAGRVSWKHHTCMLSALSINTTLKQHPVIWSAINLPHDAYKLLAVPSPIGGVLVLCANTIHYHSQSASCALALNNYASSADSSQELPASSFSVELDAAHGTWISNDVALLSTKSGELLLLTLIYDGRAVQRLDLSKSKASVLASDITSVGSSLFFLGSRLGDSLLVQFSCRSGPAASLPGLRDEDEDIEGESHQAKRLRMSSDAFQDTIGNEELSLFGSTPNNSDSSQKSFSFAVRDSLVNVGPVKDFAYGLRINADANATGISKQSNYELVCCSGHGKNGALSVLRQSIRPEMITEVELPGCKGIWTVYHKSSQGHNVDSSKIAADEDEYHAYLIISLEARTMVLETADLLTEVTESVDYYVQGRTIAAGNLFGRRRVIQVFEHGARILDGSFMNQELNFGAPNTESNSGSESSTVSSVSIADPYVLLRMTDDSIRLLVGDPSTCTVSIRSPSILEGSKRKVSACTLYHDKGPEPWLRKASTDAWLLSGVGEAVDSADGGPYDQGDIYCVLCYESGALEIFDVPSFNCVFSVDKFASGRSHLSDMPIHELEYELNKNSQDNVSARNEDTMKTKVVELAMQRWSGHHTRPFLFAVLADGTILCYHAYLFEGVDGTNAENSVSSENPAALNSSSSSKLRNLRFLRIPLDTSTREETSDGAAAQRITVFKNISGHQGFFLSGSRPGWCMLFRERLRFHSQLCDGSIVAFTVLHNVNCNHGFIYVTSQGVLKICQLPSASVYDNYWPVQKIPLKATPHQVTYYAEKNLYPLIVSYPVSKPLHQVLSSLVDQEAGQQIDNHNLSSDDLQRPYTVEEFEVRILEPERSGGPWETKATIPMQSSEHALTVRVVTLLNASTAENETLLAVGTAYVQGEDVAARGRVLLFSFGRNGDNSQNLVTEVYSKELKGVVSAVASIQGHLLISSGPKVTLHKWNGTELTGVAFFDPPLYVVTMNVVKNFILLGDVHKSVYFLSWKEQGSQLSLLAKDFGSLDCMASEFLIDGSTLSLAVSDQQKNLQIFYFAPKMSESWKGQKLLSRAEFHVGAHVTKFLRLQMVESLSADKKSRYASLFGTLDGSFGCIAPLDEVTFRRLQSLQKKLVDAVPHVAGLNPRSFRQFRSSGKARKPGPDSIIDCELLCHYEMLPLEEQHALAQQIGTTRAQIFANLVELSVGTSFL*	Cleavage and polyadenylation specificity factor subunit 1	15.7891	AT5G51660.1	cleavage and polyadenylation specificity factor 160	0
	novel	TRINITY_DN440867_c3_g1_i3	2938	Rsnew014589	TCTTAACTTTAATCCGAGTGTTTGGGTCCGTTGGCGTTGGGAGCATATCTCCGATCCGATCGCAGTCGCCGTCGCCGGCATTCATCGCCGCCGTTTCCTGATCGTCCTCGCTCTGAGTCAGCTCTGTGTTCTCTCTCCATCTCCTCCAAAATCCATCATTTCGAGTGATTTTGATCATACAAAGTTACAAGCCATGGATAAGTCGAGTGCTTTAGAGTATATCAACCAGATGTTCCCAACAGAAGCATCGCTATCTGGCGTTGAGCCGCTTATGCAAAAGATTCATGGTGAGATTCGCCGGGTTGATGCTAGCATTCTATCTGCTGTTCGTCAACAGAGTAACTCGGGAACTAAAGCCAAAGAAGATCTTGCTGATGCTACGCGTGCTGTGGAGGAACTCTCCTATAAGATTCAAGAGATAAAATCCAAAGCTGAGCAAAGTGAAGCAATGGTGCAAGAAATATGCCGTGACATTAAGAAGTTGGATTTTGCAAAAAAGAACATTACCACCACGATCACTGCTCTTCATCGTCTCACAATGTTAGTCTCTGCTGTTGAACAGCTTCAGGTGATGGCGTCAAAAAGACAATACAAGGAGGCAGCTGCACAGCTGGAGGCCGTAAACCAATTATGTAATCACTTCGAAGCGTACAGGGATGTTCCTAAAATCATGGAACTGAGGGAAAAGCTTAATAATATTAAGCAAGTCCTCAAGTCCCATGTATTTTCTGATTTTTCGAGTTTAGGTACCGGGAAAGAGACAGAGGAAACAAATTTGCTACAACAGTTATCTGATTCTTGTTTGGTTGTTGATGCTTTGGAGTCATCTGTCAGGGAAGAGTTGGTAAACAACTTCTGTAGCCGGGAGCTAACCTCATATGAACAAATTTTCGAAGGAGCTGAATTGGCAAAGCTGGATAAAACAGAGCGGAGATATGCATGGATAAAGCGTCGAATCCGCACAAATGAAGAAATTTGGAAGATTTTCCCCGCTTCTTGGCATGTGCCTTATAGACTTTGCATCCAGTTCTGCAAGAAAACAAGGAAACAAGTAGAATCTATTCTGGTCAACATGAAAGAGAAACCAGAAGTAGCGACATTGCTACTGGCACTACAAAGGACAGTGGAGTTTGAAAAGGAACTTGAAAAGAAATTTGGTGGTGATGTTCCTACTAGTGATATCGGAGATGACATTGAAGAAATTGGTACATGGGAAAACAATAGTCAGAATATATCCAAAATTCGTAAGAAGTATGAAAAGAAATTTGCTGCTGGTCAAGAATCCGGGGAAAATGAAAAGACCGGAAACAAAGATTTATCTGCTCCTGGAGCTGGGTTCAATTTCCGTGGAATTATCTCTTCTTGCTTCGAACCTCATTTAACCCCATATACTGAGTTGGAAGAGAAGACACTTATGGAACGCCTGGAGAAAGTTGTTCAGGAGGAAACATGGGATATTGAGGATGGAAGTCAAAATAATGTTTTACATAGCAGCACTCAGTTGTTTAGCGATATAAAGAAGAGCTTGAAACGGTGCAGTGTTCTCACTAAGAACCAGACTTTATTCAATTTGTTCAAGGTCTTTCAACGAGTTCTGAAGGCATATGCTACAAAGCTATTTCTTAAGCTCCCAAAAGGAGGCACCGGTATCGTTGCTGCAGCCACAGGCATGGACGGACAGATAAAGGTCTCGGACAAAGACGAAAGGGTGATATGTTACATTGTTAATTCTGCCGAGTATTGCCACAAAACATCTGGTGAATTGGCAGAAAAAGTCTCAGAAATTATTGACCCGCATTATGCTGAAGGCGTAGACATGTCAGAGGTCCAGGATGAATTTTCTGCTGTTATAACAAAATCATTGGTGACGCTGGTCCTTGGAATTGAAACTAAATTTGACAATGAAATGGCAGCAATGACACGTGTTCCATGGGGAACACTTGACAGTGTGGGTGACCAGTCTGGGTACGTGAATGGAATAAATACAATTCTAAGCGGCAGTATTCCTGTCCTTGGGAACCTCTTAACACCAGTTTACTTCCAGTTTTTCCTCGACAAGCTGGCATCATCCCTTGGACCACGGTTTTATGCTAATATTTTCAGATGCAAGCAACTATCCGAAGCTGGAGCTCAACAGATGTTACTAGATACGCAAGCCATGAAGACGATTCTTCTAGAAATTCCTTCACTTGCCAGACAGACTTCAACTGCTGCCAGCTACTCTAAATTTGTGAGCCGTGAAATGAGCAGAGCTGAAGCACTTCTTAAGGTCATACTATCCCCAATCGATTCGGTGGCAGACACTTACCGTGCACTCTTTCCAGAAGGAACTCCCATGGAGTTTCAGCGCATCTTGGAACTTAAGGGCCTTAAGAAAGCTGATCAGCAGAGCATACTTGATGATTTCAACAAGCATGGCCCAGGACTTACACAGCCCTCTGTTTCAGCGGCAATGCGACAACCGGTTCCAACCACAGCTGCGCCGCCAATGGTAATCACTAATCAGGCTACGGCCGCTGGGTTCATAGCAAACAGCGAGGATGTGTTGACCAGAGCAGCGGCTCTTGGCAGAGGAGCTGCAACCACAGGCTTTAAGAAGTTCATTGCTCTTACTGAAGCTGCCAAAGACCGCAAAGATGGGCCTTTAAGGAGACTCTTCAACGCTTGATTTGTTTCTTTTCTACCTCCATCTCTTTATTTTGTCTATCTTTTTTCCACCTCCACTCAACTTTTGATTTTTTGCAATTCCCTTCGTATTTTCACTTTTATGTGTGTTTCCGTGTTAGGTATAAATCAGAGATTCATGTACCATGTGGAGAAATAAAAGTTTTAGAATTTTAAATTATATTTCAAACGAGCATGTAACTACTTTTAAGAAGCTCAAACATGGTGAAGTATTATTACCTTCCACCATACATATCCATAGCCAATTACCCCT	LNFNPSVWVRWRWEHISDPIAVAVAGIHRRRFLIVLALSQLCVLSPSPPKSIISSDFDHTKLQAMDKSSALEYINQMFPTEASLSGVEPLMQKIHGEIRRVDASILSAVRQQSNSGTKAKEDLADATRAVEELSYKIQEIKSKAEQSEAMVQEICRDIKKLDFAKKNITTTITALHRLTMLVSAVEQLQVMASKRQYKEAAAQLEAVNQLCNHFEAYRDVPKIMELREKLNNIKQVLKSHVFSDFSSLGTGKETEETNLLQQLSDSCLVVDALESSVREELVNNFCSRELTSYEQIFEGAELAKLDKTERRYAWIKRRIRTNEEIWKIFPASWHVPYRLCIQFCKKTRKQVESILVNMKEKPEVATLLLALQRTVEFEKELEKKFGGDVPTSDIGDDIEEIGTWENNSQNISKIRKKYEKKFAAGQESGENEKTGNKDLSAPGAGFNFRGIISSCFEPHLTPYTELEEKTLMERLEKVVQEETWDIEDGSQNNVLHSSTQLFSDIKKSLKRCSVLTKNQTLFNLFKVFQRVLKAYATKLFLKLPKGGTGIVAAATGMDGQIKVSDKDERVICYIVNSAEYCHKTSGELAEKVSEIIDPHYAEGVDMSEVQDEFSAVITKSLVTLVLGIETKFDNEMAAMTRVPWGTLDSVGDQSGYVNGINTILSGSIPVLGNLLTPVYFQFFLDKLASSLGPRFYANIFRCKQLSEAGAQQMLLDTQAMKTILLEIPSLARQTSTAASYSKFVSREMSRAEALLKVILSPIDSVADTYRALFPEGTPMEFQRILELKGLKKADQQSILDDFNKHGPGLTQPSVSAAMRQPVPTTAAPPMVITNQATAAGFIANSEDVLTRAAALGRGAATTGFKKFIALTEAAKDRKDGPLRRLFNA*	Vacuolar sorting-associated protein 53	15.7863	AT1G50500.2	Membrane trafficking VPS53 family protein	0
	novel	TRINITY_DN442582_c13_g3_i3	2473	Rsnew013168	GAATATAGAAGACAACTTATTGACCAAGTTGTGTCTACTGCTTTACCCGAAAGCAAGAGCCCAGAGCAAGTTTCTGCAGCTGTTAAAGCATTCATGACTGCTGATCTGCCACATGAGCTTATCGAGCTTCTTGAAAAAATTGTGCTTCAAAATTCTGCATTCAGCGGAAACTTTAATCTGCAAAATCTACTTATACTGACAGCTATCAAGGCAGATCCGTCTAGAGTTATGGATTACATTAACAGGCTGGATAACTTTGATGGTCCGGCTGTTGGAGAAGTGGCGGTTGATGCCCAATTATATGAAGAAGCATTTGCGATTTTCAAGAAGTTTAACTTAAATGTTCAGGCTGTCAACGTATTGCTGGATAACGTCAGAAGCATTGAGCGTGCTGTTGAGTTTGCTTTCCGTGTCGAAGAAGATTCTGTTTGGACCCAAGTCGCCAAGGCTCAACTCAGGGATGGGCTAGTCAGTGATGCAATTGAATCTTTTATTCGAGCTGATGATGCCACTCATTTCTTGGAGGTCATACGTGCTACTGAAGATGCTAATGTCTATGATGACTTGGTCAGATACCTTCTTATGGTTAGACAGAAGGTGAAGGAACCCAAGGTTGATAGTGAGCTCATATATGCTTATGCAAAGATTGAAAGGTTGGGTGAGATAGAGGAATTTATTCTGATGCCAAACGTTGCTAACCTACAACAAGTGGGTGATCGCCTGTATGATGAAGCTTTGTACGAGGCTGCAAAAATAATTTATGCGTTCACATCGAACTGGGCCAAGTTAGCCGTCACACTTGTGAAGTTGCAGCAGTTCCAAGGTGCTGTGGATGCAGCAAGGAAAGCCAACAGTGCAAAGACATGGAAGGAAGTCTGCTTTGCTTGTGTTGATGCAGAAGAATTCCGACTGGCTCAAATATGTGGACTTAACATTATCATACAGGTGGATGACCTGGAAGAAGTCAGCGAGTACTACCAGAACAGAGGATGCTTCAATGAATTAATCTCACTTATGGAGAGTGGACTTGGTCTGGAACGGGCTCACATGGGGATCTTCACCGAGTTGGGTGTACTGTACGCCAGATATCGTTATGAGAAGCTTATGGAACACATCAAGTTGTTCTCCACTCGTCTCAATATTCCAAAGCTTATACGAGCCTGTGATGAGCAACAGCATTGGCAGGAACTTACCTATCTGTACATTCAATACGATGAGTTTGATAATGCTGCAACGACTGTCATGAACCATTCTCCTGAAGCATGGGAGCACATGCAATTCAAAGACATTGTCGCCAAGGTTGCGAATGTCGAGCTTTACTACAAAGCCGTTCACTTCTACTTGCAAGAGCACCCTGATATAATCAACGATCTTCTCAATGTGCTTGCTCTGCGGTTAGATCACACACGAGTGGTGGATATCATGCGCAAGGCTGGTCAGCTGCGCCTTATCAAGCCCTACATGGTTGCAGTTCAGAGCAACAATGTTTCTGCTGTAAATGAAGCGCTGAATGAGATATACGTAGAAGAAGAAGACTACGATAGGTTGCGCGAGTCTATTGATTTGCATGACAGCTTTGACCAGATAGGCCTCGCTCAGAAGATTGAGAAACACGAGCTTGTGGAAATGAGACGTGTGGCTGCGTATATCTACAAGAAAGCTGGTAGATGGAAGCAATCAATTGCGTTGTCGAAGAAAGATAACATGTACAAGGACTGTATGGAAACTGCTTCACAATCCGGCGACCATGACCTCGCAGAACAACTTCTGGTTTATTTCATTGAACAGGGTAAAAAGGAATGCTTTGCCACATGTCTCTTTGTCTGTTATGACTTAATCCGACCAGATGTTGCTCTGGAACATGCTTGGATCAACAATATGCTCGACTTTGCCTTCCCGTATCTCCTCCAGTTTATCCGAGAATACTCTGGGAAAGTGGATGAACTAATCAAGGACAAACTAGAAGCACAGAAGGAAGTGAAGGCCAAAGAGCAGGAAGAGAAGGATGTCATGTCCCAACAGAATATGTACGCCCAATTATTGCCACTGGCTCTACCTGCCCCACCGATGCCAGGAATGGGAGGCGGTCCAGGGATGGGAGGCGGTTACGGTCCGCCACCACAGATGGGAGGGATGCCTGGAATGCCACCAATGCCACCATATGGAATGCCACCGATGGGAGGCTACTAAGACCATCGAAAACAAAAACTCATCTCTACCACGGTGGTATTCGTCGGAATGTTTTTTTCGTTGTTTGATTTTATAGGTATGTGTGGATAAAAATCTCTCGTACTTTTGTTTGTAATATTCTTTGGGGGGTCTTTTAGGTGAGTCATTTTTGGTTTAAGGACACATTTTATTACATTTCTTTGGAGCGGAGAGAGGTGACTCATTGATAGTCTTATCATTTACTTTGACCTTGTTTCATGTTGGTTCTTTATTTGAGCTTATTGTTTTTCACTAAAAAAAAAAA	EYRRQLIDQVVSTALPESKSPEQVSAAVKAFMTADLPHELIELLEKIVLQNSAFSGNFNLQNLLILTAIKADPSRVMDYINRLDNFDGPAVGEVAVDAQLYEEAFAIFKKFNLNVQAVNVLLDNVRSIERAVEFAFRVEEDSVWTQVAKAQLRDGLVSDAIESFIRADDATHFLEVIRATEDANVYDDLVRYLLMVRQKVKEPKVDSELIYAYAKIERLGEIEEFILMPNVANLQQVGDRLYDEALYEAAKIIYAFTSNWAKLAVTLVKLQQFQGAVDAARKANSAKTWKEVCFACVDAEEFRLAQICGLNIIIQVDDLEEVSEYYQNRGCFNELISLMESGLGLERAHMGIFTELGVLYARYRYEKLMEHIKLFSTRLNIPKLIRACDEQQHWQELTYLYIQYDEFDNAATTVMNHSPEAWEHMQFKDIVAKVANVELYYKAVHFYLQEHPDIINDLLNVLALRLDHTRVVDIMRKAGQLRLIKPYMVAVQSNNVSAVNEALNEIYVEEEDYDRLRESIDLHDSFDQIGLAQKIEKHELVEMRRVAAYIYKKAGRWKQSIALSKKDNMYKDCMETASQSGDHDLAEQLLVYFIEQGKKECFATCLFVCYDLIRPDVALEHAWINNMLDFAFPYLLQFIREYSGKVDELIKDKLEAQKEVKAKEQEEKDVMSQQNMYAQLLPLALPAPPMPGMGGGPGMGGGYGPPPQMGGMPGMPPMPPYGMPPMGGY*	Clathrin heavy chain	15.6422	AT3G11130.1	Clathrin%2C heavy chain	0
	novel	TRINITY_DN441386_c1_g1_i4	3107	Rsnew019659	GGTCGGAGATGCGAAAACAAATCTCCAACTTTACTCCTCCGCCATAGCACACCGTCTCTCTTTCTCTCCCCAGCCATAGTTACCGGTCTCCGCCGGCTAGATCTCGCTCTTCACCTCCGATGGCAGAAGGAATGAGAGGAGCAAGAGGTCCCAGATCATCATCCTCTGCTAACTCTGCTCCTGTGATACTCGACATTGAAGATTTCAAGGGAGACTTTTCATTTGATGCGTTATTTGGGAACATGGTGAACGATCTCTTGCCTTCTTTCCTGGAAGAAGAAGCTGATTCAGGTGATGGACACGGCAACATTGATGGTTTGGGTAATGGGCATTTACGTGGTGGGCAGTCTGATGCATCCAGGTTCTCTCAGATGTCTTCTGCTCCTTTCTTCCCTGAAGTAGATGGTCTCTTGTCTTTGTTTAAAGACGCTTGCAAGGAGTTGATTGATCTGCGGAAGCAGGTTGATGGAAGGCTCGACACGCTAAAGAAGGAAGTTTCAACACAAGATGGCAAGCACCGGAAGACACTGACTGAGATAGAGAAAGGTGTGGATGGTTTGTTTGAGAGCTTTGCAAGGCTGGACGGTCGTATTTCAAGTGTTGGACAGACCGCTGCAAAAATAGGAGATCATTTGCAGAGTGCAGATGCTCAGCGGGAAACTGCTAGCCAGACCATAGAGCTTATAAAGTACCTGATGGAGTTCAACGGCAGCCCAGGGGATCTTATGGAGCTTTCCGCTTTGTTTTCTGATGATAGTCGCGTAGCTGAGGCTGCTTCTATCGCTCAGAAATTACGATCCTTTGCTGAGGAAGACATTGGAAGACAAGGTGCTACTACAGCTGCAGGAAATGCAACCCCTGGCCGAGGACTGGAAGTTGCAGTTGCTAATCTTCAGGATTACTGTAATGAATTGGAGAACAGGCTTCTATCTCGTTTTGATGCTGCATCACAGCGGAGAGATCTATCCTCCATGTCAGAATGTGCTAAGATTTTGTCACAGTTTAACAGGGGTACAAGTGCCATGCAACACTATGTGGCAACGCGTCCAATGTTTATTGATGTGGAAGTCATGAATTCAGACATTAGGTTGGTGCTTGGTGACCACGGTTCTCAGCCTAGTCCTAGCAATGTTGCCCGTGGACTTTCTTCTTTATACAAAGAAATTACAGACACTGTACGCAAAGAAGCAGCAACCATCACAGCTGTTTTCCCCGCTCCAAATGAAGTTATGGCGATCTTAGTTCAGAGAGTTCTCGAGCAGCGTGTCACAGGTATTCTTGACAAAATTTTGGTGAAGCCCTCTCTCATGAGTCCACCACCTGTGCAAGAAGGCGGACTATTACTATACCTTAGAATGTTAGCGGTTGCATACGAGAGAACCCAAGAACTTGCTAAGGACCTCCGAGCTGTTGGATGCGGTGACCTGGATGTTGAAGATTTGACAGAGTCCTTGTTTTCCTCGCACAAGGATGAATACCCTGAGCATGAGCAGGCCTCCTTAAAACAACTATATCAAGCAAAGATGGAAGAATTACGTGCTGAGAGTCAACAAGTCTCGGAATCATCTGGGACAATAGGACGCTCTAAGGGTGCTTCAGTATCATCTTCTCAGCAGCAGATATCAGTCACCGTTGTGACGGAGTTTGTTCGGTGGAGTGAAGAAGCAATATCCAGATGCACACTGTTTTCATCTCAGCCAGCCACACTTGCAGCCAATGTTAAAGCCATATTTACTTGCCTGCTAGACCAGGTAAGCTTATATATAACTGAGGGACTTGAACGGGCAAGGGATGGCCTGTCTGAAGCTGCGGGACTGAGGGAGAGATTTGTTTTGGGCACAAGTGTTAGCAGAAGAGTGGCTGCTGCAGCTGTTTCTGCTGCAGAAGCTGCTGCCGCTGCTGGTGAAAGTAGCTTCAAAGCCTTTATGGTTGCTGTGCAACGTTGTGGTAGCAGTGTGGCCATAGTTCAGCAGTATTTTGCAAATTCTATTTCTCGGCTTCTCCTACCAGTGGATGGCGCACATGCTGCTTCATGTGAAGAAATGTCGACTGCTCTGTCCAAAGCAGAGACTGCTGCTTATAAAGGACTCCAACAGTGCATTGAAACTGTGATGGCTGAGGTTGAAAGACTGCTTTCAGCTGAGCAGATGGCTACCGATTATAGATCACCTGATGATGGACTTGCTCCTGATCACCGCCCAACAAATGCCTGCATAAGAGTCGTGGCTTACCTCTCCCGGGTACTTGAGTCAGCCTTCACTGCATTGGAAGGTCTTAATAAGCAAGCCTTCCTGACTGAACTGGGGAATAGGTTAGACAAGCTACTACTAACTCACTGGCAGAAGTTCACATTCAATCCCAGTGGAGGATTGCGGCTGAAGCGTGACATAAACGAGTATGGAGATTTTGTCAAGAGATTCAGTGTTCCATCTGTGGAAGAGAAGTTTGAGCTTCTGGGAATAATGGCAAACGTATTCATCGTTGCTCCAGAGAGTCTATCGACTTTGTTCGAGGGTAGTCCAAGCATTCGCAAAGACGCGCAAAGGTTTATTCAACTGCGGGAAGACTACAAGAGTGCAAAGCTTGCAACAAGACTGAGCTCGTTGTGGCAAGCTTGAGCTGATGGGTCATCATACCCAATGTTTGAAGTAAACTGGCAGAGATATCTTATTGTATATACTTTAATTCATCATTTATTTTCCTTCGACTCTTTGTCTGTCCTCCTTTCATTCTGAATCTCTATTACGATTGCATCAAACTCTTGAACCAGTCACTGCCAGTGATGGCTTTTTGTTATGTTGAAGAGATGGTAATGGTCGGTCTGCATATGGCTTTTAAGTTGTGGGGGTTGCGGCTTCGATTCTCGTACCTTACATTTGTTTATTATTTTATTTTTTCAAAATACATAACTAATAATGAGTGACACAACGACCCTGATCGCATGAATAAAGTCTTTTAACATTCAAAAAAAAATTGATGGACTTTGGAACGATACCATCTGCATTTTGTTTTCCAAGCTATCGAATTTTCAAGTAGTAAAAGAATAAAGGAGCTTACCCGATTTTTTGGAGCTAAACCGGACATACTAATCCGAATGCACAACCCTA	HTVSLSLPSHSYRSPPARSRSSPPMAEGMRGARGPRSSSSANSAPVILDIEDFKGDFSFDALFGNMVNDLLPSFLEEEADSGDGHGNIDGLGNGHLRGGQSDASRFSQMSSAPFFPEVDGLLSLFKDACKELIDLRKQVDGRLDTLKKEVSTQDGKHRKTLTEIEKGVDGLFESFARLDGRISSVGQTAAKIGDHLQSADAQRETASQTIELIKYLMEFNGSPGDLMELSALFSDDSRVAEAASIAQKLRSFAEEDIGRQGATTAAGNATPGRGLEVAVANLQDYCNELENRLLSRFDAASQRRDLSSMSECAKILSQFNRGTSAMQHYVATRPMFIDVEVMNSDIRLVLGDHGSQPSPSNVARGLSSLYKEITDTVRKEAATITAVFPAPNEVMAILVQRVLEQRVTGILDKILVKPSLMSPPPVQEGGLLLYLRMLAVAYERTQELAKDLRAVGCGDLDVEDLTESLFSSHKDEYPEHEQASLKQLYQAKMEELRAESQQVSESSGTIGRSKGASVSSSQQQISVTVVTEFVRWSEEAISRCTLFSSQPATLAANVKAIFTCLLDQVSLYITEGLERARDGLSEAAGLRERFVLGTSVSRRVAAAAVSAAEAAAAAGESSFKAFMVAVQRCGSSVAIVQQYFANSISRLLLPVDGAHAASCEEMSTALSKAETAAYKGLQQCIETVMAEVERLLSAEQMATDYRSPDDGLAPDHRPTNACIRVVAYLSRVLESAFTALEGLNKQAFLTELGNRLDKLLLTHWQKFTFNPSGGLRLKRDINEYGDFVKRFSVPSVEEKFELLGIMANVFIVAPESLSTLFEGSPSIRKDAQRFIQLREDYKSAKLATRLSSLWQA*	exocyst complex component sec10	15.5138	AT5G12370.1	exocyst complex component sec10	0
	novel	TRINITY_DN440164_c1_g1_i4	2634	Rsnew028442	CCCTCTCTCCCAAAAACCTCCGAAAATGGCCGGATCTCTAGGTCGCACGCCGGAGTCCTTAAAGGCCTCTGGCCGGAGCTCCGAGAAGCTCAGCCTCCCCATCCTCCAGGGCAAAATCAAACGCGACCCGGATGGCTACGAAACAGAGCTCCAATTGATCTACAAACAGTTCAAAGCCTCCGTCGATCTCTTCCAGCAACAAGCCGCTCTCAGCTTCTCCTCCGTCGGCCCCCCCGACCCTTCCGTCGCCAAAGACCTCGGCGACCGAGCCATGTTCCTCGCTCACGTCACTCCCTTTTACCCCAAGCAGCTCGCCGAGTTTCCGTCTCAGCTGACTGATCTGCTCCGCACCTCGTGCCTCGAGATGCCCTCGGGTCTGAGGAACCACGTCGCTCAGGGTTTGATTCTTCTTATGAATCGAAAGAGTCTTGTCATAGAGGATTTGCTGGCTCTGTTTCTTGATGTTCAGAGCATCGGTGATAGGAACTTGAGGAAGCTTACGTTTTCTCACATTGTTCAGACCATTCGTAAGATGAGTGTTACTGATCCGAGGCATAAGGGGCTTCAGAAGATTGTCATCTCCATGTTGGAGCAAGAAGATGAAACGAAGGCTAAGAGAGCACTTGTTACTCTTTGTGAGCTTCTTAAGAAGAAGGTTTGGCTTGGTGATAGACATGATAGAGTTGCTATTGCGATTTGTGAAGCTTGCTTTCATGCTTCACCTAGGATCATGGTTTCTTCTCTTCGGTTTCTTCTTGACTACGAGAACATTGAGGATGATGATGATAGTGATGCTTCAGACAACGATGATGACGAGGATTCAAAGCCCGAACCCCATGTTGTGATTAACAGGGAGGCTGTTTACAAGGCGAACAACAAAGGTACATCTTCTAGCAAGAAGAAGAAGCAAGCGAAACTGCAACGTGCAATGAAAAGCATTAAGAAAAAGCAGCGTGCTTCGTCCGAGAACACCACTTCAACTTATTCACCTCTCAATCATCTAAATGATCCTCAGAAATTTGCAGAGAAATTGCTTTCTCGTCTTCAGACTGGCAAGAGCATTGGCAAAACTAGTGAACGAATTGAGACCAGGTTGATGATGATGAAAGTTATTGCACGCACAATTGGGCTCCACAAGTTGCAATTGTTAAGCTTTTATACTTATCTTCAAAACTATGCTAAGCCACATGAAAAGGACGTTACACAAATACTTGCAGCTGCAGTTCAGGCTTGCCATGATGGGGTTCCTTCTGATGCTGTAAAACCACTGTTCATGCAAATAGTGAATCAGTTTGTACACGACCGTTCACGTCCCGAGGCTATTGCTGTCGGACTCAATGTTATACGAGAAATGTGCCTGAGGATTCACGAGTTGATGACTGAAGAGTTGCTGCAAGATCTTGCACTGTATAAAAAGGAACATGAAAAGGCCATCTCCGCAGGAGCTCGTTCCCTCATAGCATTGTTCAGAGAGATCAACCCTTCGCTTCTAGTGAAAAAAGACCGTGGCCGTCCTGGTGGTCCCGTTGCCAAACCTAAACAATATGGAGAAGTTAATGTCTTCAGCAATGTTCCCAATGTTGAGTTATTGCAAGAAAGTGATCATGAGAGTGACTCTGATGATGGTGATCAAGACGATGATGACATGGAGTTGCCTGGCAGTGATGATGTCGAGCAGGAGCTGATACCTGATGATGCGGGAACCGAGGAGGAAGGTGAAGAAGATTCTGATGACGATGACATGAATAACACTGAAGATGGCAGTGATGTCGATGCTTCTATCGGTGGGGATGAAGAGGAAGATATGAATGACAGTGATGAAGGCGAGACAGATTCGGAAAATGAAGAGCTCGAAAGCGAAGATGATGATGGAGAGGCTTCTGCAGAAGAGAGTGGAAGCAAAGGGAAGAAACGGAAGATAGTAGATTTCGATGCGAATCTTCTCTCTGCTGATACAAGCCTACGAGCACTAAAGAGGTTCGCAGAAGCGAAGAGCGAGCAGCCTTCTTTGGATGATAACGATGGCATACTTTCTAATGAGGACTTCCGAAAAATCAAAGATCTTCAGGCAAAGAAGGAAGCAAAACTTGCATTGGCTCGAAAGGGATTCAAGGTTCCGGATTCTGATTGGCTAAGTAAGAAGCGGGTCAATCCAGACAAACTTGAAGCTCACATAAGGCATAAACTGACAAAGGAGCAAAGGATGGAGTTAGTTAAAGCGGGTAGGGAGGACAGAGTGAAATACCAATCCAGGACTGCCATCAAGCAGAAGAAGGTGGGAGGATCGAGCAATAAACAGAAGGAGCACAGGAAGAATATGCCTCTTGCTGCCGTAAGATCAAAGGCTGGTAGATCAAAGCGAATGAAGAAAATGAAGAACAACACAAGCGGAAACCAGCAGAGAGGAAGGAAAGCTTGGAAATGAAACTGACCAAAACACTCCTCCTACTTGCTTTTTTTTTTGTCTCAAAACCCGAACGCAAACTTTGCTTCATGTTTTTTTTTTGTTCAGTGTCAGCAGTTTTGATATTCAAGGTATCTGCATCAAATGTTGTCGTTGGCCTTGTTAACACAAGTTTTTTATTTACATTCCTGGTAATATATTAAGTCCTATATTTAAAAAGAAAAAAAAAA	PLSQKPPKMAGSLGRTPESLKASGRSSEKLSLPILQGKIKRDPDGYETELQLIYKQFKASVDLFQQQAALSFSSVGPPDPSVAKDLGDRAMFLAHVTPFYPKQLAEFPSQLTDLLRTSCLEMPSGLRNHVAQGLILLMNRKSLVIEDLLALFLDVQSIGDRNLRKLTFSHIVQTIRKMSVTDPRHKGLQKIVISMLEQEDETKAKRALVTLCELLKKKVWLGDRHDRVAIAICEACFHASPRIMVSSLRFLLDYENIEDDDDSDASDNDDDEDSKPEPHVVINREAVYKANNKGTSSSKKKKQAKLQRAMKSIKKKQRASSENTTSTYSPLNHLNDPQKFAEKLLSRLQTGKSIGKTSERIETRLMMMKVIARTIGLHKLQLLSFYTYLQNYAKPHEKDVTQILAAAVQACHDGVPSDAVKPLFMQIVNQFVHDRSRPEAIAVGLNVIREMCLRIHELMTEELLQDLALYKKEHEKAISAGARSLIALFREINPSLLVKKDRGRPGGPVAKPKQYGEVNVFSNVPNVELLQESDHESDSDDGDQDDDDMELPGSDDVEQELIPDDAGTEEEGEEDSDDDDMNNTEDGSDVDASIGGDEEEDMNDSDEGETDSENEELESEDDDGEASAEESGSKGKKRKIVDFDANLLSADTSLRALKRFAEAKSEQPSLDDNDGILSNEDFRKIKDLQAKKEAKLALARKGFKVPDSDWLSKKRVNPDKLEAHIRHKLTKEQRMELVKAGREDRVKYQSRTAIKQKKVGGSSNKQKEHRKNMPLAAVRSKAGRSKRMKKMKNNTSGNQQRGRKAWK*	SDA1 family protein	15.5083	AT1G13160.1	ARM repeat superfamily protein	0
	novel	TRINITY_DN438251_c8_g1_i6	2470	Rsnew009660	CCACCGTTTTCTTATCTTCTTCCTCCTCTCACCTAACACCACCACTAGGGTTTCTCTTCAACCTCTCCTTCTCATCTCTCCCTCTCATCTCTCTCCACTCACGTCGTCGCCTTTCCTTCTCTCGCAACCTCGAAAAAATGGCTTCATCCACCGCTCAGATTCACGTCCTCGGCGGAATTGGATTCGCCACTTCCTCCAAGAGGAACCTCAACGCCAACGCCAAAGGCAACCTCAAGCCGAGAAGCGCCTTCTTCGGCGCCAGGACCGGTCCTTTCTCCACCCAGACCTCCGCCTTCCTCAAAATGAACAACACCAGGAGAGGCTCTCGATACGCTGTAGGACCCGTCCGCGTAGCGAACGAGAAGGTCGTCGGAATCGATTTGGGAACGACCAACTCCGCCGTAGCCGCCATGGAAGGAGGCAAGCCGACGATTGTGACCAACGCCGAAGGTCAGAGGACGACGCCGTCCGTGGTGGCCTACACGAAGAGCGGGGACAGGCTCGTCGGGCAGATTGCGAAGAGGCAGGCGGTTGTGAATCCGGAGAACACGTTCTTCTCGGTGAAGAGGTTTATTGGAAGGAGGATGAACGAGGTTGACGAGGAGGCGAAGCAGGTGTCTTACAGAGTTGTGAAGGATGATAACGGGAACGTGAAGCTGGAGTGTCCTGCTATTGGTAAACAGTTTGCTGCTGAGGAGATTTCAGCTCAGGTTTTGAGGAAGCTTGTGGATGACGCTTCGAGGTTCTTGAATGAGAAAGTGACTAAGGCGGTGGTCACTGTGCCTGCTTACTTTAATGACTCGCAGAGGACGGCTACGAAAGATGCTGGGAGGATTGCTGGGTTGGAAGTTCTTCGTATTATCAATGAGCCGACGGCTGCTTCTTTGGCTTATGGGTTTGAGAGGAAAAGCAATGAGACTATTCTTGTCTTTGATCTTGGTGGTGGTACCTTTGATGTCTCAGTGCTTGAGGTTGGTGATGGTGTGTTTGAAGTACTTTCTACTTCTGGTGACACACATTTGGGTGGTGATGATTTTGACAAGAGGGTTGTTGATTGGCTTGCTTCAAACTTCAAGAAAGATGAGGGTATTGATCTTCTGAAAGACAAACAAGCACTTCAAAGGTTGACAGAGGCAGCAGAAAAAGCTAAAATCGAGCTTTCATCTCTGACTCAAACGAATATGAGCTTGCCATTTATCACGGCCACAGCTGATGGACCTAAACACATAGAAACCACCCTCACACGTGCCAAGTTCGAGGAATTGTGCTCAGATTTACTGGACAGGTGTAAGACTCCCGTTGAGAATTCTCTGAGAGATGCAAAGCTCAGCTTTAAGGATATTGATGAAGTGATCCTTGTTGGTGGATCCACACGTATTCCTGCTGTTCAGGAAGTCGTCAGGAAGCTGACTGGGAAAGAACCCAATGTCACAGTAAACCCTGATGAGGTTGTAGCTTTAGGTGCTGCGGTTCAGGCTGGTGTTCTAGCTGGAGATGTGAGCGACATTGTCCTTCTTGACGTGACACCCCTATCCATTGGTTTAGAAACACTTGGCGGTGTTATGACCAAGATTATTCCAAGGAACTCAACTCTGCCTACTTCCAAGTCGGAAGTCTTCTCCACTGCTGCTGATGGACAGACAAGTGTTGAGATTAATGTGTTGCAGGGTGAGAGGGAGTTTGTCCGGGATAACAAGTCTCTTGGCAGCTTCCGGCTAGATGGCATCCCACCAGCACCACGTGGAGTTCCACAGATCGAAGTCAAATTTGACATCGACGCCAATGGAATTCTATCCGTCAGTGCTAGTGACAAAGGCACCGGAAAGAAACAAGACATCACCATTACTGGTGCCAGTACATTGCCCAAGGATGAGGTAGAGCAAATGGTGCAAGAAGCAGAAAGGTTTGCGAAAGATGACAAAGAGAAGAGGGATGCAATTGACACAAAGAACCAGGCGGATTCAGTGGTGTATCAAACAGAGAAGCAACTCAAAGAACTCGGAGAGAAGATTCCAGGTGAAGTGAAAGAGAAGGTGGAGGCCAAGCTACAAGAGCTGAAAGACAAGATTGCAAGTGGAACTACTCAAGAGATCAAGGACACGATGGCTGCTCTTAACCAAGAAGTGATGCAGATTGGTCAGTCGATGTACAACCAGCCTGGAGCAGGAGCAGCAGGTGCAGGTCCTTCCCCTGGAGGCGAAGATGCTTCATCAGCTGATTCAACCGGGAAAGATGGCGATGATGTGATTGACGCTGACTTCACAGACAGCAGCAAATGATGAAAGAAATACGGTTTTGAATTCATATATCCGATGAAACACATGATTTTGTAGGCTTGATTGGGTTGAGAAACAACGCATGTGAACACGAAATGTTTTTACAGAATGTGTTGTTACGTTATTCCTGCATGTTATTGCCTTCTTTTGGAACTATAAATAAGGATATTTTTCAAATGATCCCAAAAAAAAAA	TVFLSSSSSHLTPPLGFLFNLSFSSLPLISLHSRRRLSFSRNLEKMASSTAQIHVLGGIGFATSSKRNLNANAKGNLKPRSAFFGARTGPFSTQTSAFLKMNNTRRGSRYAVGPVRVANEKVVGIDLGTTNSAVAAMEGGKPTIVTNAEGQRTTPSVVAYTKSGDRLVGQIAKRQAVVNPENTFFSVKRFIGRRMNEVDEEAKQVSYRVVKDDNGNVKLECPAIGKQFAAEEISAQVLRKLVDDASRFLNEKVTKAVVTVPAYFNDSQRTATKDAGRIAGLEVLRIINEPTAASLAYGFERKSNETILVFDLGGGTFDVSVLEVGDGVFEVLSTSGDTHLGGDDFDKRVVDWLASNFKKDEGIDLLKDKQALQRLTEAAEKAKIELSSLTQTNMSLPFITATADGPKHIETTLTRAKFEELCSDLLDRCKTPVENSLRDAKLSFKDIDEVILVGGSTRIPAVQEVVRKLTGKEPNVTVNPDEVVALGAAVQAGVLAGDVSDIVLLDVTPLSIGLETLGGVMTKIIPRNSTLPTSKSEVFSTAADGQTSVEINVLQGEREFVRDNKSLGSFRLDGIPPAPRGVPQIEVKFDIDANGILSVSASDKGTGKKQDITITGASTLPKDEVEQMVQEAERFAKDDKEKRDAIDTKNQADSVVYQTEKQLKELGEKIPGEVKEKVEAKLQELKDKIASGTTQEIKDTMAALNQEVMQIGQSMYNQPGAGAAGAGPSPGGEDASSADSTGKDGDDVIDADFTDSSK*	Chaperone protein DnaK	15.3662	AT4G24280.1	chloroplast heat shock protein 70-1	0
	novel	TRINITY_DN434779_c4_g2_i4	3919	Rsnew023679	CATCTTCGTTACTTATCTCGTTTGGTTTGGAGGCTAGAGAGATATAGAGGTAGAGAGAGAAAGTAGGGTTGGTCAAAATCGTTGCATCTCCGGCGAGAGATAGTGGTTTTCCCGGATTCAATATGGTGAGGAAGAAGAGAACTGATGGTTCGTCTGAAGGAGGTGAAGGGTCTGGCTCCCGTGAAGGTGGTCAACAATCAGGTGTTGGGCGTGGTGGTTATCAGCAAGGGGGAGGAAGAGGAGGAGGAGGACAGCAGCAAGGTGGAAGAGGTTATGGTCCTCAGTCTCAACAGGGAGGTCGTGGTGGTGGCCGTGGCCGTGGATATGGCCAGCCACCACAGCAGTACGGTGGACCAAGAGGAGACCAACCACCACAGCAGTACGGTGGACCAAGAGGAGACCAACCACCACAGCAGTACGGTGGACCAAGAGAAGGCCAGCCACCACAGCACCAACACCAACAACAGTACGGTGGACCAAGAGGAGGACCTCCTCGAGGTGGGTATGGCCGTGGTGGTGCACCCTCTGCTGGACAGCCACAGAGACAATCAGTTCCCGAGCTGCATCAAGCTACCTCACCAACTTATCAAGCGGTGTCTTCTCAGCCTACACCGTCTGAGGTGAGTCCTATACAGATGCCGGATCCTTCTCCTCCGGTACAAGAATTTGAACAGCTCTCTATTGAACAAGGAGCTACCAGTCAGGCAATCCAGCCTATTCCATCTTCCAGCAAAGCTTTCAAGTTTCCAATGCGGCCTGGTAAAGGACAGGTCGGCAAGCGTTGCATTGTTAAGGCCAACCACTTCTTTGCTGAGTTGCCTGACAAAGATTTGCACCAGTACGATGTCACTATTACTCCAGAAGTCACATCAAGGGGTGTTAATCGTGCTGTGATGAAACAGTTGGTTGAGTTGTATCGTGAGTCACACCTTGGAAGACGTCTTCCTGCATATGATGGTCGCAAAAGTCTCTACACTGCTGGACCGCTTCCATTTGTTTCTAAGGAATTCAGAATCTTGCTCCATGACGAGGAAGAAGGTGCTGGGGGACAAAGACGAGAAAGGGAGTTCAAAGTTGTGATCAAGCTAGCTGCACGTGCTGATCTGCATCACCTAGGGATGTTTCTACAAGGGAAACAAGCTGATGCCCCGCAGGAGGCTCTGCAGGTTCTTGATATTGTTCTTCGTGAGCTTCCAACTTCCAAGTATACTCCTGTGGCCCGGTCATTTTATTCTCCTGATATTGGAAGAAAGCAATCATTGGGGGATGGCTTGGAGAGCTGGCGTGGATTCTACCAAAGCATTCGTCCTACACAGATGGGTTTATCACTCAACATTGATATGTCATCGACAGCATTCATAGAGGCACTTCCTGTGACTGAATTTGTTTGCCAGTTGCTGAATAGGGATATTCGATCCCGGCCTTTATCTGATGCTGATCGTGTGAAGATAAAAAAGGCTCTTAGAGGTGTCAAGGTTGAAGTGACCCATCGAGGAAATATGCGCCGAAAGTACCGCATTTCTGGCCTGACTGCTGTGGCCACTCGAGAACTGACATTTCCTGTGGATGAAAGAAACACCCAGAAATCTGTTGTTGAATACTTCTACGAAACATACGGTTTTCGTATTCAGCACACACAGCTTCCGTGCTTGCAAGTTGGGAATTCTAACAGGCCAAATTATCTACCAATGGAGGTATGCAAGATTGTTGAGGGTCAGAGATACTCAAAAAGGTTGAACGAGAGACAGATCACTGCTTTGCTGAAGGTGACTTGTCAGCGCCCCCAAGAACGAGAGAAAGATATCTTGCGGACGGTGGAGCTAAATGATTACAGTCACGATCCGTATGCTAAGGAGTTTGGTATCAAGATAAGTGCGTCTCTTGCTTCTGTTGAAGCTCGAATTCTGCCTCCTCCATGGCTCAAGTATCATGAATCTGGAAGGGAAGGGACTTGTCTGCCACAAGTCGGTCAGTGGAACATGATGAACAAGAAAATGATCAATGGCGGAACAGTGAGCAGCTGGATCTGCATTAACTTCTCTAGGCAAGTGCCAGACAATATGGCACGTTCTTTCTGTCAGGAACTTGCTCAGATGTGCCACATATCTGGCATGGCCTTTAATCCGGAACCAGTCCTCCCACCAGTTAGTGCTCGCCCGGAGCATGTGGAGAAAGTCTTGAAAACTCGATATCATGATGCCATGGCCAAGCTATCTCAAGGAAAAGAGATTGATCTCCTTATTGTCATTCTGCCAGACAATAATGGATCATTATATGGTGATCTGAAGCGCATCTGCGAGACCGAACTCGGCATTGTGTCTCAGTGCTGCCTGACTAAGCATGTCTTCAAGATGAGCAAGCAGTATATGGCTAATGTGGCTCTGAAAATTAATGTTAAAGTTGGAGGAAGGAATACAGTGCTTGTTGATGCCTTGTCAAGGCGAATTCCTCTGGTCAGTGATCGCCCTACCATAATCTTTGGTGCTGATGTAACCCATCCTCATCCTGGAGAGGATTCAAGCCCGTCCATTGCTGCTGTTGTCGCATCCCAGGACTGGCCTGAAGTTACCAAATATGCTGGACTGGTTTGTGCTCAGGCTCATAGACAGGAGCTCATTCAGGATCTGTTCAAAGAATGGAAGGATCCTCAGAAAGGGGTGGTGACTGGTGGCATGATAAAGGAGTTACTTATAGCCTTCCGTAGATCAACTGGGCATAAGCCGTTGAGGATCATTTTCTACAGGGATGGAGTCAGTGAGGGACAATTCTATCAGGTTTTGCTGTATGAGCTTGATGCCATCCGCAAGGCATGTGCCTCGCTGGAAGCAGGTTATCAGCCACCAGTGACGTTTGTGGTGGTGCAGAAGCGCCATCACACGAGGCTGTTTGCGCAAAACCATAATGATCGTAATTCAGTGGATAGAAGTGGCAACATTTTACCAGGAACTGTCGTGGATTCAAAGATATGTCACCCCACGGAGTTCGACTTTTATCTCTGTAGCCATGCTGGTATTCAGGGCACTTCTCGACCTGCTCATTACCATGTTCTTTGGGATGAGAACAACTTCTCTGCTGATGGACTCCAATCTCTGACTAATAACTTATGTTACACGTATGCTAGATGCACTCGTTCTGTATCCATTGTGCCGCCTGCGTACTATGCTCATCTAGCAGCGTTCAGGGCTCGGTTCTACATGGAGCCAGAGACATCAGACAGTGGTTCGATGGCTAGCGGGAGCATGGCACGTGGAGGTGGTATGGGTGGTAGAAACATGCGTGGTCCTCACGTGAACGCTGCTGTGAGACCACTCCCACCTTTGAAAGACAACGTGAAGCGAGTTATGTTCTACTGCTGATTCAGTTCAGCTCTCTATCTTATCTCCTATGAGCTATTATGACTCTCATCTCCCAAATAAAATGTTTTAAGACTTTTCCATGAAACTATTATGTCTACGTATCTTGTGTGGTGTGGTACTTACTGAATGTTATCATACGTTCGAGTGAATGTTTTGGATATTTTATGTTCTGCCACTCTTTTGAGTATGATATGCTTTATGGGTTTTTAGTTATGAAAGTTGTGCATCATCATTCTCTTAGTAAACAACACGACTTTCCCCCTCTAATCTAGTCATGTTCTTGCTTCTATTTGCTCTCAAGCCATGACAGATCCAAGGAGGATCAAGAGCTTGCAGGGTAATGTATTTGGCGAATGGAGACAGGGATTTTCCTGACCCAACACAAGCACAAACGAGGCGCTGAATGTTTGGATTGCGAGGAGCAGGTCATAAGTACCTACGATCGCTGATCCCATTGTGTTGATCACCATTCCAGCAGCTCGAGACTCATTCCTCAAGGAGGCAATGCCACCATCAACACCTATCTTAATAGATATGCTCACAACCCACGATTACAACACCAC	REKVGLVKIVASPARDSGFPGFNMVRKKRTDGSSEGGEGSGSREGGQQSGVGRGGYQQGGGRGGGGQQQGGRGYGPQSQQGGRGGGRGRGYGQPPQQYGGPRGDQPPQQYGGPRGDQPPQQYGGPREGQPPQHQHQQQYGGPRGGPPRGGYGRGGAPSAGQPQRQSVPELHQATSPTYQAVSSQPTPSEVSPIQMPDPSPPVQEFEQLSIEQGATSQAIQPIPSSSKAFKFPMRPGKGQVGKRCIVKANHFFAELPDKDLHQYDVTITPEVTSRGVNRAVMKQLVELYRESHLGRRLPAYDGRKSLYTAGPLPFVSKEFRILLHDEEEGAGGQRREREFKVVIKLAARADLHHLGMFLQGKQADAPQEALQVLDIVLRELPTSKYTPVARSFYSPDIGRKQSLGDGLESWRGFYQSIRPTQMGLSLNIDMSSTAFIEALPVTEFVCQLLNRDIRSRPLSDADRVKIKKALRGVKVEVTHRGNMRRKYRISGLTAVATRELTFPVDERNTQKSVVEYFYETYGFRIQHTQLPCLQVGNSNRPNYLPMEVCKIVEGQRYSKRLNERQITALLKVTCQRPQEREKDILRTVELNDYSHDPYAKEFGIKISASLASVEARILPPPWLKYHESGREGTCLPQVGQWNMMNKKMINGGTVSSWICINFSRQVPDNMARSFCQELAQMCHISGMAFNPEPVLPPVSARPEHVEKVLKTRYHDAMAKLSQGKEIDLLIVILPDNNGSLYGDLKRICETELGIVSQCCLTKHVFKMSKQYMANVALKINVKVGGRNTVLVDALSRRIPLVSDRPTIIFGADVTHPHPGEDSSPSIAAVVASQDWPEVTKYAGLVCAQAHRQELIQDLFKEWKDPQKGVVTGGMIKELLIAFRRSTGHKPLRIIFYRDGVSEGQFYQVLLYELDAIRKACASLEAGYQPPVTFVVVQKRHHTRLFAQNHNDRNSVDRSGNILPGTVVDSKICHPTEFDFYLCSHAGIQGTSRPAHYHVLWDENNFSADGLQSLTNNLCYTYARCTRSVSIVPPAYYAHLAAFRARFYMEPETSDSGSMASGSMARGGGMGGRNMRGPHVNAAVRPLPPLKDNVKRVMFYC*	Protein argonaute 1B	15.3545	AT1G48410.2	Stabilizer of iron transporter SufD / Polynucleotidyl transferase	0
	novel	TRINITY_DN442148_c3_g3_i4	4304	Rsnew025910	CTAAAAAAAAAATTGGATAGTGAAATTGAAATAGGGATTTTGGATTTTTCTACGCACTAACTCTTTCTCTCTCTACACGCACAGTGCTTTCTGTCGCCTTCAATCGCGACTTTTCTTTGTCTATAAAGACTAGGGTTTTATTGCTTTCTCTCGCTGACATGAATCAGCAAGTTTCTCTGGGTAACAGCATCGGAGACGCTCCTGCTACTGCTACGGAGGAAGAAGAAGAAGAAGAAGAAGTAAATCAACAGCAGATAGAGGAGGAGGGGGCTGAATCTAGGGATCAAACCGTCGTCGAGGAGAAATCAGGAGAGAAAGTAGAGGATCAGATGGAGGTTGATCCCGTGAGCCCCGCCACAGTGTTCTGCGTTACGCTTAAACAGCCCAACTCCAATTTGATTCATAAGATGAGCGTCCCTGAACTCTGCCGTAACTTCAGTGCTGTCGCGTGGTGTGGCAAATTGAATGCTATAGCTTGTGCTTCCGAGACATGCGCCAGGATTCCAAGCTCCAAGGCAATTCCACCTTTTTGGATCCCAATACATATCTTAATACCTGAGCGACCTACTGAGTCTGCCGTTTTTAACGTTGTCGCAGACTCCCCGCGTGATTCTGTTCAATTTATTGAATGGTCTCCCACTTCTTCTCCTCGTGCGTTACTCATTGCTAACTTTCATGGACGCATCACTATCTGGACCCAGCCTTCTCAGGGTACGGCTAACGTAGTGCACGATGCTACCTCCTGGCACTGTGAGCATGAATGGCGTCAGGACATTGCTGTTGTTACAAAGTGGTTGACGGGGGCTTCTCCTTATAAGTGGTTGTCCTCCAAGCCAAGTTCTGGTACAAATGCAAAGTCAACTTTCGAGGAGAAATTTCTCTCACAGAGCTCCGAAAGCTCAGCTCGGTGGCCCAACTTCCTCTGTGTATGCTCTGTTTTATCATCCGGCTCTGTTCAACTTCATTGGTCCCAGGGGTCTTCTAACCAAGAAGGCACTGCACCAAAGTGGTTTAGTACAAAGAAAGGTCTTTTAGGTGCAGGACCTAGTGGGATTATGGCTGCTGATGCTATCATAACGGACAGTGGTGCCATGCATGTAGCAGGGGTTCCAATTGTAAACCCCTCAACAGTTGTAGTATGGGAGGTGACCCCTGGCCCTGGCAATGGACTCCAGGCGACTCCAAAAATCTCTACAGGCAGTCGTGTGCCACCTTCCCTTAGTTCTTCCGCTTGGACAGGCTTTGCTCCTTTAGCTGCATACTTGTTCAACTGGCAAGAATACTTGATATCCGAGATAAAGGAAGGGAAGAAGCTTACAGATCAAGAATCCAGCGATGCAATATCACTTAGCTGCTCGCCAGTTTCCAACTTTTCTGCTTATGTAAGTCCCGAAGCTGCAGCTCAGTCTGCGGCAACCACTACATGGGGATCTGGAGTTACTGCTGTTGCTTTTGATCCAACTCGTGGTGGTTCAGTAATCGCAGTTGTTATAGTTGAAGGACAGTACATGTCCCCATATGATCCAGATGAAGGTCCTTCAATCACAGGTTGGAAAGTACAGCGCTGGGAATCAAGTGTTCAACCTGTTGTACTGCATCAGATATTTGGAAACCCAACTTCGAATTTTGGTGGACAGGTCCCCACCCAAACTGTCTGGATATCGAGAGTGGATATGAGCATACCACCTACAAACGATTTCAAGAATCATCAAACAGCTGCTACAGGGCCTAGTGTGGATGCACAGAAGGAGCCTAATTCTGGTGGTGAGAAGGCTAACAAGGTTGTTTTTGACCCTTTTGATTTGCCAAGTGATATTCGTACACTTGCACGGATTGTCTATTCTGCTCATGGTGGTGAAATTGCGGTTGCTTTTCTTCGTGGTGGAGTTCATATCTTTTCGGGTCCAACTTTTTCACCCGTTGAAAACTATCAAGTAAATGTCGGTTCAGCAATTGCTGCACCCGCATTTTCTCCAACGAGCTGTTGCTCGGCTTCTGTATGTCATGATGCTGCCAAGGACTGTGCAATGTTGAAAATCATTCGTCTACTTCCGCCTGCCCTTCCACCTAACCAATCAAAGGTTGATCAATCATCGTGGGAGCGGGCAATTGCTGAGAGGTTCTGGTGGAGTCTTTTGGTCGGAGTTGACTGGTGGGATGCAGTTGGCTGTACACAGAGTGCTGCAGAGGATGGCATTGTTTCGCTGACCAGCGTGATTGCTGTCATGGATGCTGATTTTCACTCCCTTCCTTCAACACAACATAGGCAACAGTATGGTCCGAATCTAGACAGGATCAAATGTCGGTTACTTGAAGGAACCAATGCTCAGGAAGTTCGTGCCATGGTTTTAGATATGCAAGCAAGATTGTTGTTGGACATGCTTGGAAAAGGAATTGAATCAGCTCTTGTGAACCCTTCAGCGTTGGTTATTGAGCCATGGCGAACAGATGGCGAGACAATATTAGGCACCGATCCTGAGGCAATGGCTGTCGATCCTACTCTTGTTTCCAGTATTCAGGCTTATGTGGATGCTGTTCTTGACCTGGCTTCTCATTTCATTACACGTTTGAGACGCTATGCGAGTTTTTGTCGGACACTTGCAAGCCATGCTGCTTCCACTGGAACTGGCAGTAATCGCAACATGGTTGCCAGTCCCACACAAAATGCATCTTCTCCTGCAACAACCCAGGCTGTTCCTGACAAGTCAGTGAATCATGCAGCCGGGCAACCTACTGCTACAACTAGTACTACAAACTCCAGCGGAAGCACACAAATGCAAGCTTGGATGCAAGGTGCCATAGCAAAATTTAGTAGCTCAAATGATGGAGTATCAAACTCTACTGCAAGCCCGATCAGTGGTTCGGCTACCTTCATGCCAATAAGCATCAATACAGGAACATTTCCTGGAACACCAGCTGTTCGGCTCATTGGGGACTGTCATTTCCTTCATCGGTTATGCCAGCTTCTGCTATTCTGTTACTTCCAGCGGTTACAGGCTTCGCGAAATCATCAGAAAAATGCTGATGCCAGTTCACAAAAGCTTCAAACAGGGGCTACCAGCAAGTTGGAAGAGGTCAACTCTGCTAAACCAAACCCTGCCGGTCAAGGATATGGTGGAGTGAAAGGGATTGATGATAATTCTGCCCGTACAACAAAGATGGGTTCTGGGAATGCCGGTCAGGGATACACTTTTGAGGAGGTGAGAGTTCTTTTCCATATACTAATGGATCTCTGCAAGCGAACAGCGGCGCTTCCGCATCCATTACCTGGCTCTCAGGTAGGTAGTGGAAACATCCAAGTTCGACTGCACTATATTGATGGAAACTACACTGTGTTGCCTGAGGTGGTAGAAGCAGCTCTTGGACCACATATGCAGAACATGCCTCGTCCAAGAGGAGCCGATGCTGCCGGTCTTCTACTCCGGGAGTTGGAACTTCATCCGCCATCCGAAGAATGGCATAGAAGAAATTTATTCGGTGGTCCCGGGACAGAGCCTGAGGATGTGTTACCGTCAGATGATACTTTTTTCACGCAGGGTCATTCGGTAGATGTGTACGACCGAGTCCAAAGTCTCTGGCCAAGAAAACGCAGAATGTCTGAAAGAGATGCGGCTTTTGGTTTAAATACTTCTATGGGTTTGGGTGCATATCTTGGGATCATGGGCTCTCGTAGGGATGTTGTCACCGCGACGTGGAAAACTGGCCTTGAAGGAGTTTGGTACAAGTGCATAAGATGCCTAAGGCAGACATCTGCATTTGCTTCACCAGGTGCTTCTAAGCAGCCAAATCCGAATGAACGTGAGGCGTGGTGGACCAGCCGTTGGGTTTATTGCTGCCCCATGTGTGGTGGAACGTGGGTCCGTGTTGTATAGAAAGAAAGATCTACTATGCCTGGTTTGTCAAATTACCAGTTAATTTGAAGATAGTGCAAAAACCAAACCAATGGGCTAAAGAGGGTATAAGGTTAGCTTACAAAGTCAAAAGCTATTCACCATCCTTGCGATAGTTTGTCTTATTGAGTGGTTTCAAAAGCGAGAGGGTGTCTGCCTTGATGTATAGTGACACTTATTAGACTTGGTAAAAGGCTTTATGGTTGCTTCTGGAGTGTAAAACTCTTTCGGCTATGACATCATTATTTAATTTCTCAAAAGGGATGTAGCAGAGTCTGTAGAGAGCAGCAATGCAGCATGGTGATGATGGTGTAATAGATAGAGTGCAAGATGTAGTAGAATATCCATGATCAAACTTTATGTATTTGTTTTCTCAAAAACAGAAAAAAAAAAACTTTGGCTCTAAAAAAAAAA	NRDFGFFYALTLSLSTRTVLSVAFNRDFSLSIKTRVLLLSLADMNQQVSLGNSIGDAPATATEEEEEEEEVNQQQIEEEGAESRDQTVVEEKSGEKVEDQMEVDPVSPATVFCVTLKQPNSNLIHKMSVPELCRNFSAVAWCGKLNAIACASETCARIPSSKAIPPFWIPIHILIPERPTESAVFNVVADSPRDSVQFIEWSPTSSPRALLIANFHGRITIWTQPSQGTANVVHDATSWHCEHEWRQDIAVVTKWLTGASPYKWLSSKPSSGTNAKSTFEEKFLSQSSESSARWPNFLCVCSVLSSGSVQLHWSQGSSNQEGTAPKWFSTKKGLLGAGPSGIMAADAIITDSGAMHVAGVPIVNPSTVVVWEVTPGPGNGLQATPKISTGSRVPPSLSSSAWTGFAPLAAYLFNWQEYLISEIKEGKKLTDQESSDAISLSCSPVSNFSAYVSPEAAAQSAATTTWGSGVTAVAFDPTRGGSVIAVVIVEGQYMSPYDPDEGPSITGWKVQRWESSVQPVVLHQIFGNPTSNFGGQVPTQTVWISRVDMSIPPTNDFKNHQTAATGPSVDAQKEPNSGGEKANKVVFDPFDLPSDIRTLARIVYSAHGGEIAVAFLRGGVHIFSGPTFSPVENYQVNVGSAIAAPAFSPTSCCSASVCHDAAKDCAMLKIIRLLPPALPPNQSKVDQSSWERAIAERFWWSLLVGVDWWDAVGCTQSAAEDGIVSLTSVIAVMDADFHSLPSTQHRQQYGPNLDRIKCRLLEGTNAQEVRAMVLDMQARLLLDMLGKGIESALVNPSALVIEPWRTDGETILGTDPEAMAVDPTLVSSIQAYVDAVLDLASHFITRLRRYASFCRTLASHAASTGTGSNRNMVASPTQNASSPATTQAVPDKSVNHAAGQPTATTSTTNSSGSTQMQAWMQGAIAKFSSSNDGVSNSTASPISGSATFMPISINTGTFPGTPAVRLIGDCHFLHRLCQLLLFCYFQRLQASRNHQKNADASSQKLQTGATSKLEEVNSAKPNPAGQGYGGVKGIDDNSARTTKMGSGNAGQGYTFEEVRVLFHILMDLCKRTAALPHPLPGSQVGSGNIQVRLHYIDGNYTVLPEVVEAALGPHMQNMPRPRGADAAGLLLRELELHPPSEEWHRRNLFGGPGTEPEDVLPSDDTFFTQGHSVDVYDRVQSLWPRKRRMSERDAAFGLNTSMGLGAYLGIMGSRRDVVTATWKTGLEGVWYKCIRCLRQTSAFASPGASKQPNPNEREAWWTSRWVYCCPMCGGTWVRVV*	Mediator of RNA polymerase II transcription subunit 16	15.2964	AT4G04920.1	sensitive to freezing 6	0
	novel	TRINITY_DN431342_c0_g1_i8	2988	Rsnew029052	TCTCAACAACTTGGCTACCAGATATGAGCTGAATGAAATTTATACTTATACAGGAAACATTCTTATTGCTGTCAATCCCTTTCAAGGACTCCCTCATCTCTATGATGCTGAGGTTATGGAGAAGTACAAGGAAGCCTCCTTCAAAGAATTGAGTCCTCATGTTTTTGCAATTGGTGGCATTGCATATAGGGAAATGATCAATGAGGATAGGAATAAATGTATATTGGTCAGTGGTGAAAGTGGGTCTGGAAAGACAGAGACGACTAAGATGCTCATGCGTTACCTTGCATTCTTTGGAGGGCATACTGCAGGTGAAGGAAGGACTGTTGAAAACCAAGTTTTAGAATCAAATCCAGTTCTCGAGGCATTTGGAAATGCGAAGACTGTGAAGAACAACAATTCCAGTCGTTTTGGGAAATTTGTGGAGATTCAGTTTGATGACGTGGGTCGGATATCTGGGGCAGCCATCAGAACCTACCTTTTGGAGAGGTCTCGTGTTTGCCAAGTGTCAGATCCTGAACGCAATTACCACTGCTTTTACCTCCTGTGTGCTGCTCCTCCAGAGGATGTTGAGAGATTTAAATTGGGCGACCCCAAGTCATTTCGGTATCTTAACCAATCTAGCTGCTACGAACTTGATGGTGTAAACGATGCAGAGGAGTATCTTGCTACTAGAAAAGCTATGGATGTAGTTGGAATAAGTGAAACAGAACAGGATGCAATTTTCAGAGTTGTGGCTGCCATTCTCCATCTTGGAAATATTGAATTTTGCAAGGGAGAAGATGCTGATTCATCATCTCTAAAAGATGAACAGTCAAATTTTCATCTCCAAATGACATCAGAATTGCTCATGTGTTATATCCCTCTTCTACTTTTCCAACTAAAAGTGTGATTCTTGTAATGCATTTAATTACAACTTGTTATATTAGGTGTGATCCTCATTCCTTAGAAGATGCTTTGTGCAAGCGTATGATGGTCACCCCAGAAGAAGTTATCAAAAGAAGTCTTGATCCTCTTGGTGCCGCTGTTAGTAGGGATGGTTTAGCAAAGACAATATATTCTAGACTCTTTGATTGGTTGGTAAACAAAATAAACATCTCTATCGGGCAAGATTCTCAGTCTAGGCGCTTGATCGGAGTCCTTGACATTTATGGTTTTGAGAGCTTTAAAACCAATAGTTTTGAACAGTTCTGTATTAACTACACGAATGAAAAGCTGCAACAACATTTCAACCAGCATGTATTCAAAATGGAACAAAGTGAATATGAAAAAGAAGAAATAGATTGGAGCTATGTGGAGTTCGTTGATAACAAAGATGTCGTGGATCTGATTGAAAAGAAGCCCGGTGGTATCATTGCTCTTCTAGATGAAACATGCATGCTACCCAAATCAACTCCTGAAACATTTTCTGAGAAGCTGTATCAAACATTCAAGAATCATAAGCGCTTCATTAAACCAAAACTGACTCGATCAGATTTTACTTTAGTTCATTATGCAGGGGAGGTTCAGTACCAGTCCGATCAGTTTTTAGACAAAAACAAAGACTATGTTGTTGCCGAGCATCAGGATTTGTTAAATGCTTCCAAATGTTCTTTTGTGTCAGGACTTTTTCCTCCTCTTCCTAAAGCGAGTAGCAAGTCTAAGTTTTCCTCCATTGGCGCTCGTTTCAAGCTACAATTGCAACAGCTGATGGAGACGCTGAATTTAACGGAACCGCACTACATCAGATGTGTTAAGCCAAACAATTTGTTGCAGCCAACAGTGTTTGACAATGCCAATGTCTTGCATCAGTTACGCTCTGGGGTCAGTGTTTCATTTGAATTGTTCATATTAACATGTTTTGAGGTCTTGAGGTGTTTTATAATTTTTTTCTATGCAGGGTGTTCTTGAGGCCATCAGAGTGAAATGCGCTGGATATCCAACAAATAGGACTTTCATCGAATTCTTAAAACGGTTTATGATTCTTGCACCGGAGATTCTGAAAGGAGAGTATGTATCAGTTCTACCCATCAAGCTTGAGCATGCTTCTGCTCTTGTCTGCCTTATTGCTCCTGGAGTTTGTTATCTCAGTTTCCTTTACATTACACTGTAAGCAGGTATGAAGCAGATGTTGCATGCAAGTGGATTTTGGACAAAAAGGGGCTCACAGGTTTCCAAATTGGAAAAAGTAAAGTTTTCCTGAGAGCTGGTCAGATGGCTGAGCTAGATGCACACAGAACGAAAGTCCTCGGTGAAGCAGCGAAGATGATTCAAGGGCAAGTTAGAACCCGTCTCACAAGAGAACGATATGTGCTCTTGCGGAGGGCTTCAGTTAATATACAAGCTAATTGGAGAGCAAACCTTGCACGAAAGATATCAAGGTACATGAGAAGGGAGGAAGCTGCCATTAAAATTCAGAAAAACTTACGTAGACAGATTGCAATTAAAGATTATGGGAATACCAAATCTTCGGCAGTCACGTTGCAAAGTGGAGTCCGGACAATGGTTGCACGCCATGAGTTCCATTATAAATTGAAGTCTAAGGCAGCGACTGTGATCCAGGCTTACTGGCGTGGTTACAGTGCTGTATCTGACTACAAGAAACTGAAAAAAGCTTCTCTTGTTTATCAAAGTAAACTCAGAGGAAGAATTGCTAGAAAACAGTTGGGACAGTCAAATCAGGCTGAGGAAAAGAAAGAGACAGAACATGAAAGAGATGTGGAACTTTCCAATCCAGCAAAAGAGGCAGTTGATAAGTCCTTTGAAAAGCATTCAGATGAAAGTGATGATGAAGAGATGAGACATGAAAGAGAGACAAAACATTCCATCCAAGCAGATGATGGCATTGAAAAGTCTTTTGTAAAGCATGCAGAGCATAGCGATGAGGAAGAAATAGGACAGACAAAACATTCCATCCAAGCAGATGATGGCATTGAAAAGTCTTTTGTAAAGCATGCAGAGCATAGCGATGAGGAAGAAATAGGACAGACAAAACATTCCATCCAAGCA	TVKFSSPNDIRIAHVLYPSSTFPTKSVILVMHLITTCYIRCDPHSLEDALCKRMMVTPEEVIKRSLDPLGAAVSRDGLAKTIYSRLFDWLVNKINISIGQDSQSRRLIGVLDIYGFESFKTNSFEQFCINYTNEKLQQHFNQHVFKMEQSEYEKEEIDWSYVEFVDNKDVVDLIEKKPGGIIALLDETCMLPKSTPETFSEKLYQTFKNHKRFIKPKLTRSDFTLVHYAGEVQYQSDQFLDKNKDYVVAEHQDLLNASKCSFVSGLFPPLPKASSKSKFSSIGARFKLQLQQLMETLNLTEPHYIRCVKPNNLLQPTVFDNANVLHQLRSGVSVSFELFILTCFEVLRCFIIFFYAGCS*	Myosin XI, putative	15.2869	AT3G58160.1	P-loop containing nucleoside triphosphate hydrolases superfamily protein	1e-165
	novel	TRINITY_DN441236_c1_g1_i2	3513	Rsnew000438	AATGACGTCTTCCTCTTGACTTCTGTCTGAATGTCCCGAGTTTTACTCCTCTTTAACACATCATCTTCTTTTCGTTTTGCGTATTTTACACCCTCTTCGAAGTTCAAACACACAAAAATAAAAATACTAAAAAAAATCAAAAGATGATAAGTTGTTTCTTCTCTCTTCTTCTCTCCTCATAACTCTTCTCTTAAAAAAAAAATTCAAAACCACTTCTACCACCGAGTCTTTCTTCGTCTGAATTCACCCCCCAAAAAAAAAACTTTCCGAAAATGAGCAAACTAGTGGTCGAAATCGTGGACGCGAGCGACCTGATGCCCAAAGACGGGCAAGGCTCAGCGAGTCCCTTCGTGGAGGTCGAGTTCGACGACCAGCGTCAGAGAACGCAAACGCGTTTCAAAGATCTAAACCCTCACTGGAACGAGAAGCTCGTCTTCAACCTCGGCGACTCCGACCCCACCAGCCGTCTCGCCAACAAGACCATCGACGTCACCGTCTACGACGACCGCCGCGATAACCAGCCCGGGAAGTTCCTCGGCCGCGTAAAAATCTCCGGCGCCGTCGTCCCGCTGTCCGAATCCGAAGCCGACGCCCAGAGGTATCCCCTCGACAAACGAGGTCTCTTCTCTCACATCAAAGGCGACATCTCCCTCAGAATCTACGCCGCTCCATACGACGGCGCCGATTTCATTCCACCTCCGATGGCCCCGGCGGAGGAGAAAGAGTTCGCCGAGAAAGTGACGAAGGAGGAGAAGCAGTTCGAGCCTCAGGAGTTTCATAACCAAAACCAAAACCAAAACTCGTACGAAGAGGCGGCGATGAAGCCAAAGAAGAAGGAGAAAGAAACAAGAACTTTCCACTCGATAGGAGCCGAGCTACCGTTTGAAGCAAAGCCTCCTTCTCACCTCCCTCCTAACCAACCTGAGTTTCGTTCAGATCCCATGAGAGCTCCGGGCCCACCTCCCGGAGCCTCGGTGATGCAGATGCCGATGCCGGGCCCACCGAGGCAGAACCCCGAGTTTCAGCTCATCGAGACGAGTCCTCCGTTAGCAGCGCGGAGGAGGCAGTCTTACTATTATAGGAGCAGCGGAGGAGACAAAACCTCCAGTACCTACGACCTCGTGGAGCAGATGCATTACCTCTACGTGAGCGTCGTCAAGGCACGTGACCTCCCCGTGATGGACGTCTCCGGAAGCTTGGATCCTTACGTGGAAGTCAAGATTGGTAACTACAAGGGTTTGACCAAGCACTTGGAGAAGAATCAGAACCCTGTTTGGAAACAGATCTTCGCCTTCTCCAAGGAGAGGTTGCAGTCGAATCAGCTCGAAGTCACTGTTAAAGACAAAGATCTCATCACCAAAGATGATTTCGTGGGAAGAGTGTTGATCGATCTCACGGAGGTTCCTCTCAGAGTTCCTCCGGATAGTCCTCTCGCTCCGCAGTGGTATAGACTCGACGACAAGAGAGGAGTGAAGACGAACAGAGGAGAGGTGATGCTCGCTGTTTGGATGGGGACTCAAGCGGATGAGTCTTTCCCAGACGCGTGGCACTCTGACGCGCACCGCGTGAGCCATTCTAATCTTTCCAACACTCGCTCCAAGGTTTACTTCTCGCCGAAGCTTTATTACTTGAGGATCCATGTGATGGAGGCTCAGGATCTTGTCCCGTCTGATAAAGGGAGGGTGCCTGATGCGATCGTTAAGATTCAGGCGGGGAATCAGATGAGAGCTACGAGGACGCCTCAGATGAGGAGTATGAGTCCTCAGTGGGGGGAGGAGATTATGTTTGTTGTGTCTGAGCCGTTTGAGGATATGGTGATCGTGTCGGTTGATGATAGGGTTGGTCCGGGGAAAGATGAGATACTGGGGAGGGTGTATATACCGGTGAGGGAAATTCAGGTGAGGCAAGAGACTGGGAAGATGCCTGATCCGCGTTGGTTTAATCTTCAGAGGCATTCGATGTCTATGGAGGAAGAGACTGAGAAGAAGAAAGAGAAGTTCTCTAGTAAGATTCTGCTTAGGCTTTGTATTGAAGCTGGGTACCATGTTCTTGATGAGTCAACGCATTTCAGCAGCGATCTTCAACCGTCTTCGAAGCATTTGAGGAAGCCGAGCATCGGGCTTCTCGAGCTGGGGATTCTCAGTGCTAGGAACTTGATGCCTATGAAGGCTAAAGATGGGAGGATGACTGATCCCTACTGTGTGGCTAAATATGGGAACAAATGGGTGAGGACGAGGACTCTTTTGGACGCGCTTGCACCTAGGTGGAACGAGCAGTATACTTGGGAAGTTCATGATCCTTGCACGGTCATAACGATTGGGGTCTTTGACAATGGTCAGATCAACGATGGTGGTGATACCAAGGACCAGAGGATTGGGAAAGTTAGAGTGAGGCTGTCTACGCTTGAGACGGACCGGGTTTACACTCATTACTACCCGTTGCTGGTTCTCACGCCAGGTGGTCTAAAGAAGAACGGTGAGCTTCAGCTAGCTCTGAGGTACACTTGCACCTCCTTTGTTAACATGATGGCTCAGTACGGAAGACCGCTGTTACCCAAAATGCATTATGTTCAGCCGATACCGGTCAGGCACATCGACTTGCTTAGGCATCAGGCGATGCAAATAGTTGCAACGAGACTATCAAGGTCCGAGCCACCGCTGAGACGTGAGGTTGTGGAGTACATGCTTGATGTGGACTACCATATGTTCAGTTTAAGGAGAAGCAAAGCTAATTTCAGCAGAATCATGTCGCTTCTCTCCTCGGTCACTCTGGTCTGCAAGTGGTTCAACGATATCTGCACGTGGAGAAACCCAATCACAACCTGTCTTGTCCATGTTCTGTTCCTGATTCTCGTCTGCTACCCAGAACTGATTCTACCCACAATCTTCCTCTACCTCTTTGTGATAGGCATGTGGAACTACCGGTACAGACCGAGACACCCGCCTCACATGGACGCTCGTGTGTCCCAAGCAGACAACACCCACCCAGACGAGCTTGACGAGGAGTTTGACACTTTCCCGACTAGCAGACCAGCAGACATTGTCAGAATGAGGTATGACAGGCTTAGGAGTGTCGGTGGAAGAGTCCAGACGGTGGTGGGGGACCTGGCGACACAAGGAGAGAGGATTCAAGCCTTACTTAGCTGGAGGGACCCGAGAGCAACTGCTTTATTCATCGTCTTGTCGTTGATATGGGCTGTGTTTATATACATCACACCGTTCCAGGTGATTGCCATCTTGCTCGGCCTGTTCATGCTGCGTCATCCAAGATTCAGGAGCAGAATGCCTTCAGTACCTGCCAACTTCTTCAAGAGATTACCAGCCAGGTCAGATATGCTACTTTAGGTTTGTATTTGTAATAGTGTGTATGAACATATAAGTGGAGAAACTTGTAGAGTGAAGCCAAGGAAACTAGTTTTGCCTGAATGTTATTCCCCAATATTATGTATTATGTTCCAATATTCAACCGCTAGTGAAATAAAATGAGCCAAATTTTTTTCCACAAAAAAAAAAA	KKNSKPLLPPSLSSSEFTPQKKNFPKMSKLVVEIVDASDLMPKDGQGSASPFVEVEFDDQRQRTQTRFKDLNPHWNEKLVFNLGDSDPTSRLANKTIDVTVYDDRRDNQPGKFLGRVKISGAVVPLSESEADAQRYPLDKRGLFSHIKGDISLRIYAAPYDGADFIPPPMAPAEEKEFAEKVTKEEKQFEPQEFHNQNQNQNSYEEAAMKPKKKEKETRTFHSIGAELPFEAKPPSHLPPNQPEFRSDPMRAPGPPPGASVMQMPMPGPPRQNPEFQLIETSPPLAARRRQSYYYRSSGGDKTSSTYDLVEQMHYLYVSVVKARDLPVMDVSGSLDPYVEVKIGNYKGLTKHLEKNQNPVWKQIFAFSKERLQSNQLEVTVKDKDLITKDDFVGRVLIDLTEVPLRVPPDSPLAPQWYRLDDKRGVKTNRGEVMLAVWMGTQADESFPDAWHSDAHRVSHSNLSNTRSKVYFSPKLYYLRIHVMEAQDLVPSDKGRVPDAIVKIQAGNQMRATRTPQMRSMSPQWGEEIMFVVSEPFEDMVIVSVDDRVGPGKDEILGRVYIPVREIQVRQETGKMPDPRWFNLQRHSMSMEEETEKKKEKFSSKILLRLCIEAGYHVLDESTHFSSDLQPSSKHLRKPSIGLLELGILSARNLMPMKAKDGRMTDPYCVAKYGNKWVRTRTLLDALAPRWNEQYTWEVHDPCTVITIGVFDNGQINDGGDTKDQRIGKVRVRLSTLETDRVYTHYYPLLVLTPGGLKKNGELQLALRYTCTSFVNMMAQYGRPLLPKMHYVQPIPVRHIDLLRHQAMQIVATRLSRSEPPLRREVVEYMLDVDYHMFSLRRSKANFSRIMSLLSSVTLVCKWFNDICTWRNPITTCLVHVLFLILVCYPELILPTIFLYLFVIGMWNYRYRPRHPPHMDARVSQADNTHPDELDEEFDTFPTSRPADIVRMRYDRLRSVGGRVQTVVGDLATQGERIQALLSWRDPRATALFIVLSLIWAVFIYITPFQVIAILLGLFMLRHPRFRSRMPSVPANFFKRLPARSDMLL*	C2 calcium/lipid-binding plant phosphoribosyltransferase family protein	15.2493	AT1G22610.1	C2 calcium/lipid-binding plant phosphoribosyltransferase family protein	0
	novel	TRINITY_DN436663_c0_g6_i1	2136	Rsnew021943	AGGCCTTTCTGCTCGAGGCCTGTGGGGAATGATGTCATCGGTATTGATTTGGGTACCACCAACTCTTGCGTTGCTGTGATGGAAGGAAAGACTCCTAGAGTCATTGAGAACGCAGAAGGAACACGAACCACACCGTCAGTGGTCGCTATCAACCAGAAGGGCGAGCTTCTCGTTGGAACACCAGCTAAACGTCAGGCTGTCACCAACCCAACCAACACGGTTTTCGGGAGCAAGCGTTTGATAGGGAGACGGTTCGATGACCCCCAGACGCAGAAGGAGATGAAGATGGTTCCTTACAAGATTGTCAAGGCGCCCAACGGTGACGCTTGGGTTGAAGCGAACGGGCAGAAGTTTTCTCCCAGTCAGATTGGAGCTAATGTTCTCACCAAAATGAAGGAGACTGCTGAAGCTTACCTCGGGAAGACTATTACCAAAGCTGTGGTTACTGTTCCGGCTTACTTCAATGATGCGCAGAGACAGGCCACGAAGGATGCTGGGAAGATTGCTGGTCTTGATGTCCAGAGAATCATCAACGAACCGACGGCTGCTGCGTTGTCTTATGGTATGAATAATAAGGAGGGTGTGATTGCTGTGTTCGATCTTGGTGGTGGAACCTTTGATGTTTCTATTCTGGAGATCTCTAGTGGTGTTTTTGAGGTTAAAGCAACGAATGGAGATACTTTTTTGGGAGGAGAAGACTTCGACAACACTTTGTTGGAGTATCTTGTCTCTGAGTTCAAGAGATCAGACAACATTGATCTGACCAAGGACAAGCTCGCCCTCCAGAGGCTGAGAGAAGCTGCAGAGAAGGCCAAGATCGAGCTTTCTTCCACATCTCAGACCGAGATCAACCTGCCTTTCATCACCGCGGACGCTTCCGGAGCTAAGCACTTGAACATCACCTTGACCAGGTCCAAGTTTGAAGCTTTGGTCGGCAAGTTGATTGAGAGAACAAGATCCCCGTGCCAGAACTGTTTAAAGGACGCTGGCGTCTCGGTTAAGGAAGTCGATGAGGTTCTCCTCGTCGGTGGAATGACACGTGTTCCCAAAGTGCAGGAGATAGTCGCTGAGATCTTTGGAAAGAGCCCTTGCAAAGGTGTGAACCCTGACGAAGCGGTTGCTATGGGAGCTGCTATCCAAGGTGGTATCCTCCGTGGTGATGTCAAGGAGTTGCTTCTTTTGGATGTGACTCCTCTCTCGCTCGGTATCGAGACGCTTGGTGGGATCTTCACGAGGTTGATCAACCGAAACACCACCATCCCCACAAAGAAGTCTCAGGTTTTCTCCACAGCTGCAGACAACCAGATGCAAGTGGGAATCAAAGTTCTTCAGGGAGAGCGTGAGATGGCTGCTGACAACAAGAGTCTAGGAGAGTTTGATCTCGTTGGGATCCCACCTGCACCTAGAGGAATGCCCCAGATCGAGGTGACCTTCGACATTGACGCAAACGGTATCGTTACAGTCTCAGCCAAAGACAAGGCAACAGGTAAAGAGCAGCAGATCACAATCAGATCATCAGGTGGTCTCTCAGACGATGAGATCAACAGAATGGTGAAAGAAGCTGAGCTCAACTCACACAAGGATCAAGAGAAGAAGCAGCTTATCGACATTAGGAACACGGCTGATACAACAATCTACAGCGTTGAGAAGAGCTTGAGCGAGTACAGAGAGAAGATTCCTGCTGAGATTGCCTCTGAGATTGAGACTGCTGTGTCTGATCTCAGGACGGCAATGGCTGGTGAAGAGATAGAGGACATCAAGGCTAAGCTTGAAGCTGCCAACAAGGCAGTGTCGAAGATTGGAGAACACATGTCCAAGGGGTCAGGTTCGTCTGGAAGCTCTGGTGGTGAAGGTTCAAGCGGGACTGACCAGCAGACCCCTGAAGCTGAATTTGAAGAGGCGAGCGGTTCAAAGAAATGAGATCGGTAAACCGTTTTAACTCGGTTTTGTTTCCAAATAAGTTGACATGCATTTATCCTTCACAAAATTGATTAAAGTTTATTTTGTATGTTAAAACGTCCTTTGTGGAGGTAATTCTTGAGATATTTGATACTCGGATGTAGTTCTTGCTTTCTTTGTTTGGTTTTTGCTTGAAATCTATGGTTATTATCTTGACCGGTTGATCCAAAAAAAAAA	RPFCSRPVGNDVIGIDLGTTNSCVAVMEGKTPRVIENAEGTRTTPSVVAINQKGELLVGTPAKRQAVTNPTNTVFGSKRLIGRRFDDPQTQKEMKMVPYKIVKAPNGDAWVEANGQKFSPSQIGANVLTKMKETAEAYLGKTITKAVVTVPAYFNDAQRQATKDAGKIAGLDVQRIINEPTAAALSYGMNNKEGVIAVFDLGGGTFDVSILEISSGVFEVKATNGDTFLGGEDFDNTLLEYLVSEFKRSDNIDLTKDKLALQRLREAAEKAKIELSSTSQTEINLPFITADASGAKHLNITLTRSKFEALVGKLIERTRSPCQNCLKDAGVSVKEVDEVLLVGGMTRVPKVQEIVAEIFGKSPCKGVNPDEAVAMGAAIQGGILRGDVKELLLLDVTPLSLGIETLGGIFTRLINRNTTIPTKKSQVFSTAADNQMQVGIKVLQGEREMAADNKSLGEFDLVGIPPAPRGMPQIEVTFDIDANGIVTVSAKDKATGKEQQITIRSSGGLSDDEINRMVKEAELNSHKDQEKKQLIDIRNTADTTIYSVEKSLSEYREKIPAEIASEIETAVSDLRTAMAGEEIEDIKAKLEAANKAVSKIGEHMSKGSGSSGSSGGEGSSGTDQQTPEAEFEEASGSKK*	Chaperone DnaK	15.1954	AT4G37910.1	mitochondrial heat shock protein 70-1	0
	novel	TRINITY_DN439967_c1_g6_i15	2868	Rsnew018875	TTCTTCTTCTTCTTCTTCTTCTTATCATCGTCGTCGTCACGAAGAAGGGGAGGGGGGGCGTGAACAGTCGGAGAGGCAGGGTGGGGGAAGCAATCTAAATGTCAACAACAATGGACTCGATGGATTCGATTCTTTTCTATCTCAGCAGAGCCTTCTGCACCCCTTTCTCCGTCTTCCTTCAGATCCAGGTCAGCTTTTGTTAGATCCAACCTTTGTTTCCTTTTTTCAAATCATCAAAAGATATGATTTTTATACTCTGTTTCTTATTTATATGCCTCTCTCTCTCTCTCTCTCTCTCTCAGGGATGTGTTATATGCTTACTCCTTGCTCTAGGCTGGTTAATGGCTGCTTATGTCAGGTATACATACGCTTTCAAGTTTTACACAAAAATCTGGTCTCTCTGTTTTCTTATTTCTGAAAATGTTTTTTTTTATCTTCAAGGAACCGAGAGGTTAAGAGAATCAAAAACAGCATGAAAGCTGGAAACAGCTTTGCATTCCTCTATCAAGACATCAACGAACTCGAGCACTCTAGGCAGGCTCAACTCCCCAGGGTTTCCGTTATCATGCCTCTCAAAGGTTTTGGAGAACACAACTTGCACAACTGGAGAAGTCAGATTACGTCTCTCTATGGTGGACCGTTGGAATTCCTATTTGTTTTAGAAAGTACTGAAGACCCTGCTTATCATGCTGTTTCCCGTCTCTTATCTATGCATCAGGATCAAGTTGAAGCTAAGGTTGTTATTGCTGGTTTAGCTACGACTTGCAGCCAGAAAATTCATAATCAGTTGATTGGAGCTGAGAAAATACACAAAGATACCAAATATGTTTTATTCTTGGACGATGATGTTAGTCTGCATCCTGGAACAGTTGGAGCTCTCACTGCTGAGATGGAGAAAAATCCAGAGATATTTATTCAAACTGGGTATCCTCTAGACTTGCCCTCTGGAACTCTTGGAAGTTATTGCATCTATGAGTACCACATGCCTTGCTCAATGGGATTTGCAACTGGTGGGAGAACATTCTTTTTATGGGGAGGATGCATGATGATGCATGCTGATGATTTCAGACAAGACCGCTATGGTGTTGTCTCTGGCTTACGTGATGGTGGATACTCAGATGATATGACACTTGCCTCTCTAGCAGGTGCTCACAAGAGGCTCATTACATCTCCTCCTGTTGCTGTTTTCCCTCATCCTCTTGCAAGTGATCTAAGCTTTGGACGGTACTGGAACTACTTGAGAAAGCAAACTTTTGTGCTAGAGTCTTACATATCCAATGTTAACTGGATAATGAACAAGGTTTTGTTTGCCGTCCACTGTTACCTATCATGGGGTTTTGTTGCACCATATGTTATGGCTGTCGTCCACATCACATCAGCTTTGAGAATCTACATCAAGGGCTATCATCAACTCGAAGACACGACCACTGCTTCTTGTGGTATGTCTCTTGTTATCATGCTGGCAATCTGCACCTTCATCGAACTTCTTTCAATGTGGAATTTGACAAGACGAGAAGTGACGCTATGCAATTTGTTGTCCCCCGAGGCTCCCCGGCTCTCTCTTGCACCTTACAACTGGGGACTTATATTCATAGCAATGCTAGTGGACAACTTTCTATACCCGATCTCAGCATTCCGTTCTCACTTTTCTCAATCCATAAACTGGTCTGGAATTAGATACCACTTGAGAAATGGAAAGGTTTTCAAGATTGAGAGAAGGAATGATATGGTACCAGCAAAGACTGATTTAGGAGGGAAACACTTGTATGGTAAGAAGGGAGCCCCACAGAAAGCTTCCTTCTTAAGCTCATTGGGAAGAAATTTTGCTCACTGGCGACAGCCGAAGAAGTTTGATCTTTAAAAAGTTCGGTTTTTTTCTTTTTAATACAGTACAGTAGAGAAGCGAAGTTCCCATTGATTCTTTGATATGTTTTGTGATTCTTTTTCCAGAGGAAGGGGAGGGGGAAGATTTGGTCTTATGTTTTTTTATTAACCTTTTTTTTCCTTGGGTACAAAATTATTATTGGTGAAGAAGAAATGCATTATTCCCCTCTGGGAAATTTTTAATTTATTGATTTCGTTCTGTTTGTTTTACTTTTATCCTTCAAGCTCTTTTGCTTATACGATGCTTATACACCATACATTGTACAATGCTTATATACCATTCATTGTACAATGCTTATCCTTCAAGCAGACTCCACATGGAGCTTGAGAACGCATGGACTTGGAGGAGTCACAGTGAAGAATAGAATGACCACATGGACTCAACAAGTGGAAAATAAAATATAAGCTGAGACTTTTTTAACATTATTATTTTTATTCCACAGGCAAATACACATTCGAAATTATGAGTACACCAGAGGATAAAACTATGATTAGAACTAAAACCAAAGGCATTCAACCATATAGCTTAGCCTACAAGTTAGGTTACTTAAAATAAGATTCTTGCCTAACACGCACCCTTATTAGTCAGTCAGTCAGAACAGAACATAGTAACATGACAAGTAAGTTCAACCCCAAAGCTCTTTGAGCACAGAAACTGAACAGGGGATTGACTTCTCCTCCGTTTTCTTAAGGTATAATTTGCACAGGACCGGCCCAGCTACCTTCCAGACAAACCCGCAACAACGGACATTGTTCATTACGGTGGCATGATCGTAAACGATGTTATAAAGTGCCAAGGCTTGTTGGTAGAGATCATCAAGGCTTTTCCTGCTTTCTTCAAACCCTACAGCACCATAGAACTCCTGATACAGAGAGAAGAAGCAATTCCACCAATGAGAGTTCCTTATATAGTAGACACTGGTAATCGACACCTAGCATGGGATCGAGGAGCTTACCTGCTTGTATTTCAGGATGACCTCACTA	KCFFLSSRNREVKRIKNSMKAGNSFAFLYQDINELEHSRQAQLPRVSVIMPLKGFGEHNLHNWRSQITSLYGGPLEFLFVLESTEDPAYHAVSRLLSMHQDQVEAKVVIAGLATTCSQKIHNQLIGAEKIHKDTKYVLFLDDDVSLHPGTVGALTAEMEKNPEIFIQTGYPLDLPSGTLGSYCIYEYHMPCSMGFATGGRTFFLWGGCMMMHADDFRQDRYGVVSGLRDGGYSDDMTLASLAGAHKRLITSPPVAVFPHPLASDLSFGRYWNYLRKQTFVLESYISNVNWIMNKVLFAVHCYLSWGFVAPYVMAVVHITSALRIYIKGYHQLEDTTTASCGMSLVIMLAICTFIELLSMWNLTRREVTLCNLLSPEAPRLSLAPYNWGLIFIAMLVDNFLYPISAFRSHFSQSINWSGIRYHLRNGKVFKIERRNDMVPAKTDLGGKHLYGKKGAPQKASFLSSLGRNFAHWRQPKKFDL*	Nucleotide-diphospho-sugar transferases superfamily protein	15.1743	AT2G19880.2	Nucleotide-diphospho-sugar transferases superfamily protein	0
	novel	TRINITY_DN441915_c3_g1_i14	4391	Rsnew008777	GCTTTCTCTCTCTATGAGATAACAACTGGCTGTAAAGTGTAGAGAGAGAGAGAGAGAGAGAGTGGTGACGGTGGAGATATTTATGAGTGGGAGAGGATGTGAAAGGAAGCAAATCTCGTTAGAAGTATCTTGCTCTCTGCACCGGCGCGTCATTTTTCAATTCTAATTTGGTTTGAGTATGAGTAGAGATGGATTGGAGCAGCAATACATCAAATTTGGAAGAAAGACGGTTAAAGAAAAAGTGACCATTCCTGTTGGGCAAAAAAAAAACAAAAGGCACTGGAAACAACACAAAATCTTCATCTTCAACAAGCTCCTCCTCCTCAGAACCTCTCTAGATCCTCTTCATCTTCCGCTAGAGACTCCTCGATCCGTCACACAGACATTTCTCTCTGATTATTTGTTTCAAGAATCATCTATACATTTGGATTTGGATCTACTGATAATGAATGATCTGGAAATGATATGCAGCCTAATCTGTTCCCATTCCTCTTCAATGGCGGCGCCGATCTAAACGGCTTCGAGCGCTCAAGGCTTTTCTCCTATTATCATCCCAAGGCCAAGGAGGAGGAAGCATGGATTTCTCCAAAGTCGGCGAAAAATTCCTCAGCTCTGTCAAGTCCGCTAAATCACTCGGACTCCTACCTTCTTCTTCCTTCTCTGATCGCCCTGAGATTCCGGCACGTGCTACGGCTGCAGCTGCTGTTGCTCGTGCTTTGGCTGGGCTTCCTCCTGATCAGAGATTGAGTATTTCTTCTACTGCCACTGAGCTTAGCTCTATTTATGGTAACAACATGCCTCCTCCTCAACTAGTCCAAGAGCTTGAAGAAGGCTTCTATCAAGAGGACTTTGATCCAGTAAGGCATATTCTGGAGAATATTCCGGATGATCAAAGTGAACTTGCTTATTTTGAGAAGCAGGCCACCCTGAGGTTAGTACAGCTGGATAGAGTAGCAGAAAGTCTGTCACACCATGTTATGGAGCATCATGAAGTAATGGTGAAGGGGATGAATTTGGTTAGAGAACTGGAAAAAGATTTGAAGATTGCGAACGTCATCTGCAAGAATGGAAGAAGGAATTTGACTTCATCTATGAATGAGGCTTCAAGAGATCTTATTGTACACACTCATTCCAAAAAGAAACAAGCTCTTCTGGACATGCTTCCTATATTAACCGATCTTCGCCATGCAAGAGTAATGCAGTCAAGTCTTGAAGACCTTGTTGATGAAGGAAACTATTGCAAGGCATTTCAAGTTCTGTCTGAGTATTTGCAGCTTCTTGACAGTCTCTCTGAGTTTTCAGCTATCCAAGAGATGACCCGTGGTGTTGAGGTTTGGTTAGGAAGAACTCTTCATAAGCTGGATTCACTTTTGATGGGCGTTTGTCAGGAGTTCAAAGAAGATAGTTATATAATGGTCCTTGATGCGTATTCACTAATCGGTGATGTCTCTGGTCTCGCTGAGAAGATACAAAGCTTCTTTATGCAAGAAGTTATATCAGAAACCCACTCAGTTCTAAAGACCGTTGTTCGGGAGGATAACAGTTCTGCCACCCAATTTAGTAGACTTACATACAGCGATCTATGTATTCAGACACCGGAATCAAAGTTTAGGCAATGTTTGTTGAGAACACTAGCTGTGCTATTCCAGTTAATATATTCGTACCATCAGATAATGAGTTTCACTCCAGAAAAGAAGGTAGAAAATTTGATCTCAACAAGTTCTGCAACAACTAAAAAGATTGATTCAGTGACAGACACTGCATGCAACCCACAGGATGGTGGTCTCTCTTCAACCATGAGTTCAACAAGCATACCTTCTTGTACCATTTCTGCTGAAGAGTCTGTTGGAAGTGAAACCTCCAGTCCCCTGCAGCAAGCATCTAATAATGCAGTAGACGAGCCTAGGGATTCTGGAGAGACAGTATCTAATGGGGAGTCACCATGGTACTATCTACGAAAAGAGAGTGCTGGTTTTGTTTCAGAAACTCTGCAGAGAGGACGAAGAAATCTATGGCAACTCACAACAAGCCGTGTGTCAGTTCTGCTCTCATCCCCAGCTGCTTCTTCAACAAGTATGCATCAGTTCCTAAAAAATTATGAAGACCTGAGCGTCTTTATCCTCGCTGGGGAAGCGTTCTGTGGATTTGAAGTTGTTGATTTTAGGGAGAAGCTAAAGGGTGTATGCGAAAATTATTTCACTGCATTCCATAGGCAAAGCATGCATGCGCTCAAAATGGTCCTGGAGAAGGAGACGTGGACGAAACTGCCACCTGGTACTGTGCAAGCTATTAATTTTGCCGGTCTTGTAGGGGATGGGGCTCCCCTAATTATGTCTTCCCGAAGTGCCTCCGGTTCTTCCAGATTCCCTCACTCCAATAAGTCAAATGACTCGATTGATTCTAGTGGAAACAGGAGTGGATTCTCATATTGGTTGAAAAGTGGAAACCCTTTCTCAGCAAAGTTAACTTACTATAGAGAAGATCAAGACTACTCCTCTGTCAATGGAGCTGCCTCTAGAGATTTTGAAGGGGATGATAGTACTCAAGAGGACGTTGTAAATCCAAAGATAAGAGATGCAAAACGCATAAACGGAGGTAGTCCTGTTTCGGGAGATGAAAACGAAGACCTTCATGCTGACTATATCGACGAGGATAGTCAGCTTCCAAGACGAAGTTTTACACGCAGTATATCAAGGAGTTCTTCTTCGCATTTGAGTACTAATGATGATTTGAAAGCTCAAACAGGATCCTCGCTGTGCCTTCTAAGATCAATGGATAAGTACGCGAGGCTTATGCAGAAACTAGAACTTGTTAATGTCGAATTCTTTAAGGGAATATGCCAATTGTTTGGGGTCTTTTTCTATTTCGTGTATCAAGTTTTTGGTCAAGAGAATACCAATTCAGGTGGAAAAGGAGTTGCCAACTCTTCCAGCCATCGTTTGAAAAGCTGCTTATCCCGGATATCACAGGAGTGCGAACAATGGATAAAACCTCAGTTTTTATCATCATCACCATCTTCTTCACTTGCCTTTACCAACACAGTTCATAGTCTTGCGGACGTGACTCCATCAAGTCCCTTAAATACAACGTCTGGTCACGTATCAGGCATATCTTTTAGTCTCAAGGAACGATGTGCTGCAGTGGACACTGTTTCTCTTGTTGCTCGGATATTGCATAAATCAAAGTCTCATCTCCAATCGATGCTTATGTCAAGAAAAGGTTCTTTGGTTGAAGACTTCTTTGGTCAACTGGTTGGTTCAGTACCTGATCTGACAGAGCACTTACACAGGACAACTGCGAGGATCCTGCTGCATGTTAATGGATATGTCGACCGGATTGCTAATTCTAAATGGGAAGTCAAGGAGCTTGGAGTGGAGCATAATGGGTATGTTGATTTGATGCTTGGGGAATTCAAACACTACAAAACAAGGCTTGCTCACGGAGGCATTCCACAGGAGGTCCAAAACCTCCTACTGGAATATGGAGTTGAAATATTTGCGGAGACGCTGGTGGAAGGTTTATCTAGAATAAAAAGATGCACCGATGAAGGACGTGCTCTAATGTCATTAGATATTCAGGTAATTTCTTCTACACGACATCAATGGAATTATCAAATAAACAACGCATCTGGAAAGATGGTCATGATAGGACAAACATTTACTCTTTGTTGATGAGATAAAAGTAAAACACACACAATTGAGAAATTGCATCACATAGTTAATATGCATAGGGATATATTCTGGTTGACAGTATATATCGTTTTGTAGGTCTTAATAAACGGTTTACAACACTTTGTGCCGACAAATGTGAAACCGAAGTTACAGATAGTGGACACATTTATCAAGGCATACTATCTACCAGAGACTGAATATGTCCACTGGGCAAGGGCTCATCCGGAATATACAAAAGGACAGGTCGTAGGACTTGTGACTTTAGTAGCCACCATGAAAGGCTGGAAGAGGAAAACGCGTTTAGAAGTTGTGGATAAGATTGAATCAGCTGCTGTGTAGAGATCTAAATCTAGAAGCAAGCTTCTAGTACTTTCAGCAACGAGTAATATTTACATGTATCGAGGGCTGTAAATTTGAGGAAAGGCCCTTCTTGATTACTGTCGTTGCTTATGGGTTTATGTTAAAGATCCTTCTGAAATTGTACAGTCCTGAAGAGACTGTAACACACATTCCGCTCTCCCCCCCACCCCACCACTCCATCCCTCCATGTGTTGTCAGATCCTTAAACCCGATTATGTAGTGCAAAAGCATTTTAGTCATTAACAAGTGGTACCATTTTGTGATTATGGATATTACCATTTTGTGACTTTTTTTCCTTATTTCATTCTTTCGACAATTTTTATAATATACATGAAAAATCAACTTATGTATTGCGTTCAT	SVPIPLQWRRRSKRLRALKAFLLLSSQGQGGGSMDFSKVGEKFLSSVKSAKSLGLLPSSSFSDRPEIPARATAAAAVARALAGLPPDQRLSISSTATELSSIYGNNMPPPQLVQELEEGFYQEDFDPVRHILENIPDDQSELAYFEKQATLRLVQLDRVAESLSHHVMEHHEVMVKGMNLVRELEKDLKIANVICKNGRRNLTSSMNEASRDLIVHTHSKKKQALLDMLPILTDLRHARVMQSSLEDLVDEGNYCKAFQVLSEYLQLLDSLSEFSAIQEMTRGVEVWLGRTLHKLDSLLMGVCQEFKEDSYIMVLDAYSLIGDVSGLAEKIQSFFMQEVISETHSVLKTVVREDNSSATQFSRLTYSDLCIQTPESKFRQCLLRTLAVLFQLIYSYHQIMSFTPEKKVENLISTSSATTKKIDSVTDTACNPQDGGLSSTMSSTSIPSCTISAEESVGSETSSPLQQASNNAVDEPRDSGETVSNGESPWYYLRKESAGFVSETLQRGRRNLWQLTTSRVSVLLSSPAASSTSMHQFLKNYEDLSVFILAGEAFCGFEVVDFREKLKGVCENYFTAFHRQSMHALKMVLEKETWTKLPPGTVQAINFAGLVGDGAPLIMSSRSASGSSRFPHSNKSNDSIDSSGNRSGFSYWLKSGNPFSAKLTYYREDQDYSSVNGAASRDFEGDDSTQEDVVNPKIRDAKRINGGSPVSGDENEDLHADYIDEDSQLPRRSFTRSISRSSSSHLSTNDDLKAQTGSSLCLLRSMDKYARLMQKLELVNVEFFKGICQLFGVFFYFVYQVFGQENTNSGGKGVANSSSHRLKSCLSRISQECEQWIKPQFLSSSPSSSLAFTNTVHSLADVTPSSPLNTTSGHVSGISFSLKERCAAVDTVSLVARILHKSKSHLQSMLMSRKGSLVEDFFGQLVGSVPDLTEHLHRTTARILLHVNGYVDRIANSKWEVKELGVEHNGYVDLMLGEFKHYKTRLAHGGIPQEVQNLLLEYGVEIFAETLVEGLSRIKRCTDEGRALMSLDIQVISSTRHQWNYQINNASGKMVMIGQTFTLC*	C-terminal isoform 1	15.1046	AT2G27900.1	coiled-coil protein	0
	novel	TRINITY_DN422907_c0_g1_i1	3350	Rsnew022058	CGAAGTCTCTCTCTCTCTCTCTCTGTTTCGTTCCTTCCACGATCTTCTTCTTCCTCTTCCTATAAACGTCCTTGATCCTTGTTTCTCTTTGTGGAGTAGTGTTTTTTGATCTTCAGCCATGTATCGACGCGCCACTTCCGGCGTTCGTACCGCCTCCACTACTCTGACGAGGCTTTCTTCTTCTTCACCCCTCTCCAAGATCGCCTCAACTCCTGCAGCTTCCGCTTCGGCTCCGTCAGCGTCGGTTCTCAACCAGACGAGCCGATCTAGGAGCTTCTCGTCGGCTCTACGCTCGTTCCGTGTGTGCTCTGCCTCTACGAGGTGGAGTCACGGTGGAAGCTGGAGATCTCCAGCTAGCCTTCGTGCTCAAGCTAGGGTTTCCGCTCCGGTGATGGAGAGATTGGAGCGGAGATACGCTTCCATGGCTTCTGAGCATGCATACAAGGATATTTTGACGAGTCTTCCAAAGCCTGGTGGTGGAGAGTATGGAAAGTACTACTCTTTAACAGCTTTAAACGATCCAAGAATTGATAAGCTGCCATACTCTGTAAGGATACTATTGGAATCAGCAATTCGTAATTGTGACAACTATCAAGTCACAAAGGATGACGTTGAGAAAATCCTAGACTGGGAGAATACATCTACTAAGCAAGTTGAAATCGCTTTCAAGCCAGCCCGTGTTATCTTACAGGACTTTACTGGAGTACCAGCTCTAGTTGATCTTGCTTCTATGAGGGACGCAGTGAAGAATCTTGGTAGTGATCCTAACAAGATTAACCCCTTGGTTCCTGTGGATCTTGTCGTTGATCACTCAGTCCAAGTTGACTTTGCAAGGTCAGAGGATGCCGCACAGAAAAACATGGAGCTTGAGTTCAAGAGGAACAAAGAAAGATTTGCCTTCCTTAAGTGGGGTTCAACAGCCTTCCAAAACATGCTGGTTGTTCCTCCTGGCTCTGGGATTGTCCATCAGAGATTGTCCTTATTTGATATATCAGGTAAACTTGGAGTACCTTGGACGTGTTGTTTTCAACTCAGGTGGATTTCTCTACCCTGACAGTGTTGTTGGAACCGATTCCCACACCACCATGATTGATGGACTAGGAGTCGCTGGGTGGGGTGTTGGAGGAATTGAAGCAGAGGCAGCAATGCTTGGTCAGCCAATGAGCATGGTGTTACCAGGCGTGGTTGGATTTAAGTTGGATGGAAAGTTGAAGGAAGGTGTCACAGCTACTGATTTAGTTCTCACTGTGACACAAATATTAAGGAAGCATGGTGTTGTCGGCAAGTTCGTTGAGTTTTATGGTGAGGGGATGAGTGAACTTTCACTGGCTGATAGAGCCACAATTGCAAATATGTCTCCTGAGTACGGAGCAACGATGGGTTTCTTCCCAGTGGACCATGTTACTTTGGAGTACCTGAAGTTGACAGGAAGAAGCGATGAAACTGTGTCAATGATAGAATCATACTTGCGTGCAAACAATATGTTCGTTGACTACAACGAGCAGCCTCAACAAGAAAGAGCATACACATCTTATTTGCAATTGGATTTGGGACATGTTGAACCATGTATCTCTGGTCCTAAAAGGCCTCATGACCGAGTGCCTCTGAAAGATATGAAGGCTGACTGGCATGCATGCCTTGACAATCCTGTTGGATTCAAGGGTTTTGCAGTGCCAAAAGAAAAACAAGGAGAAGTTGTGAAGTTCTCATACGATGGACAACCTGCTGAGATCAATCACGGTAGTGTTGTTATCGCGGCAATCACTAGTTGTACAAACACATCAAACCCTAGTGTCATGATCGGTGCTGCACTCGTTGCCAAAAAAGCTTATGATCTTGGCCTCAAGGTTAAACCATGGGTTAAGACAAGTCTTGCTCCAGGGTCTAGAGTTGTGGAGAAATATCTGGATAGAAGTGGGCTACGAGAGGACTTGAACAAGCAAGGCTTCCAAATTGTTGGTTACGGTTGCACAACATGCATTGGGAACTCTGGTGACCTTGATAAATCAGTTGCAGCTGCTATAGAAGGAACTGATATCATTCCAGCAGCTGTGCTCTCTGGTAACAGAAACTTTGAAGGGCGTGTTCATCCACAGACAAGAGCTAACTATCTTGCTTCACCACCATTAGTTGTTGCTTATGCCCTTGCTGGAACGGTTGATATTGATTTTGAGACTGAGCCTTTAGGAACCGGAAAGGATGGCAAAAATGTGTTCCTTAGGGACATATGGCCAAGCAATGAGGAAGTTGCTAAGGTTGTACAATATAGCGTGCTACCAAGCATGTTCAAGAGCTCATACGAGACAATAACACAAGGAAACCCCTTGTGGAACGAACTCTCTGCACCTGGTTCAACACTGTACTCTTGGGATTCAAACTCCACGTACATTCACGAACCTCCTTACTTCAAAAACATGACAGCAGACCCACCTGGTCCTCGCGAAGTGAAGGACGCCTACTGCTTGCTCAACTTCGGAGACAGCGTGACGACGGATCACATCTCTCCGGCTGGAAACATTCAGAAGACTAGTCCTGCTGCAAAGTTTTTAATGGACCGTGGCGTGAGTCAAACTGACTTCAACTCGTATGGAAGCCGTAGGGGAAACGATGAAGTGATGGCTCGTGGTACCTTTGCTAATATTCGTCTTGTTAACAAGCTCTTGAAAGGAGAAGTTGGCCCCAAGACTGTTCATGTTCCCACTGGTGAAAAACTTAGCGTTTTTGATGCAGCAAGTAGATACATGAACGCTGGACAGGACACGGTCATCCTGGCTGGTGCTGAGTATGGAAGTGGTAGCTCTAGGGATTGGGCTGCAAAGGGTCCTTTGCTTTTGGGAGTGAAAGCTGTGATTGCAAAGAGCTTTGAGAGAATCCACCGCAGCAACTTGGCTGGTATGGGGATCATTCCTCTGTGTTTCAAGGCCGGGGAGGACGCAGACACTCTTGGACTTACTGGTCATGAACGCTACACGGTCCACCTCCCTACCAAAGTCAGTGACATTAAGCCTGGTGAAGACGTCACTGTGACCACTGACACTGGCAAATCCTTTGTTTGCACTCTTCGGTTTGATACAGAGGTGGAACTGGCATACTATGACCATGGTGGTATTCTTCCCTACGTCATTCGAAGCTTGAGCGCCAAGTGATCAAAGTTTTTTTCTTTCTTCATTTTCTGAAAAAACAGAGTTTCCTTAGTTTCAAATAAAAGCAAATTTTGTGAGCAACTTTTATTCTTTCAGGTTACACTGAACCATTTTCAGACGAAGAGTTGTTTACGGAAACACTTCATTACATTATATAACCTTGGTTTTGTACCACTTTAATTGGTCGCATTACACCTTGAAAAAAAA	RILVVILTRLTPWFLWILSLITQSKLTLQGQRMPHRKTWSLSSRGTKKDLPSLSGVQQPSKTCWLFLLALGLSIRDCPYLIYQVNLEYLGRVVFNSGGFLYPDSVVGTDSHTTMIDGLGVAGWGVGGIEAEAAMLGQPMSMVLPGVVGFKLDGKLKEGVTATDLVLTVTQILRKHGVVGKFVEFYGEGMSELSLADRATIANMSPEYGATMGFFPVDHVTLEYLKLTGRSDETVSMIESYLRANNMFVDYNEQPQQERAYTSYLQLDLGHVEPCISGPKRPHDRVPLKDMKADWHACLDNPVGFKGFAVPKEKQGEVVKFSYDGQPAEINHGSVVIAAITSCTNTSNPSVMIGAALVAKKAYDLGLKVKPWVKTSLAPGSRVVEKYLDRSGLREDLNKQGFQIVGYGCTTCIGNSGDLDKSVAAAIEGTDIIPAAVLSGNRNFEGRVHPQTRANYLASPPLVVAYALAGTVDIDFETEPLGTGKDGKNVFLRDIWPSNEEVAKVVQYSVLPSMFKSSYETITQGNPLWNELSAPGSTLYSWDSNSTYIHEPPYFKNMTADPPGPREVKDAYCLLNFGDSVTTDHISPAGNIQKTSPAAKFLMDRGVSQTDFNSYGSRRGNDEVMARGTFANIRLVNKLLKGEVGPKTVHVPTGEKLSVFDAASRYMNAGQDTVILAGAEYGSGSSRDWAAKGPLLLGVKAVIAKSFERIHRSNLAGMGIIPLCFKAGEDADTLGLTGHERYTVHLPTKVSDIKPGEDVTVTTDTGKSFVCTLRFDTEVELAYYDHGGILPYVIRSLSAK*	Aconitate hydratase	15.0883	AT4G26970.1	aconitase 2	0
	novel	TRINITY_DN442012_c3_g1_i1	2100	Rsnew028179	TTGCCTCCACCTAAGACAGTGAAAGATATCAGAAGTTTTCTTGGACATGCTGGTTTCTACAGGAGGTTCATCAAAGACTTCTCCATGATCACTAGACCATTGACCAGGTTGCTTTGTAAGGAAGCCACTTTCAGCTTTGAAGTAGAGTGTCTTGAGGTCTTCAAGAAGCTGAAAAATGAACTCATCAATGCCTCCATAGTCCAACCACCTGATTGGGATCTCCCCTTTGAGATCATGTGTGATGTTAGTGATTATGCTGTGGGAGCTGTACTAGGGCAGAAGAAGAATGGAAAAACTCATGTGATCTACTATGCAAGCCAGACCATGAATGAAGCTCAAATGAAGTATGCCACCACAGAAAAGGAAATGCTAGCCATTGTCTTTGCCTTTGAGAAGTTCAGAAGCTACTTGGTGGGATCTAAGGTTATTGTCTACACTGATCATGCTGCTTTGAGACATTTTCTAGCCAAGAAAGATGCAAAACCAAGACTCTTGAGGTGGATCCTGTTGCTTCAGGAGTTTGATTTGGAGATCAGAGATAAGCCAGGGGTTGAGAATGGTGTAGCTGATCACTTGTCCAGGCTGAAGGTGGAGTGTGGAGTACCTATTGATGAGGGACTTCCAGAAGAGCAAATCATGGCTATTGGAGCAGTAATGGCAGTTTGTGACACTGGGAGAAAGCTTGAGGAAGTGAAGGCAACTGAAGAGAAGGAACCTTGGTATGCTGATTTGGTGAACTATCTAGCCACAGGAAAAGAACCTTTGAATCTTGTGGGTTATGCCAAGAAGAAGTTCTACAAAGATGTGAAGAGGTACTACTGGGATGAGCCTTATCTCTACACTCTCTGCAAGGATCAGCTGTATAGGAGAGTGGTTGCTAATGAAGAGATATATGGGATCCTCACACAATGTCATGGATCATCCTATGGAGGCCACTTTGCTACTTTCAAGACTGTAGCAAAAGTGTTACAAGCTGGATTCTGGTGGCCACACATGTTCAAAGACACACAAGACTTTGTCTCCAAGTGTGATTCATGCCAAAGAAGAGGAAACATCACCAAGAGGAACGAGATGCCTCAAAATCCTATCCTAGAAGTTGAGGTCTTTGATGTGTGGGGTATTGACTTCATGGGACCATTTCCTTCATCATATGGGAACAAGTACATTCTTGTGGCTGTTGACTATGTCTCAAAGTGGGTGGAAGCTATTGCTAGTCCCACCAATGATGCTAGAGTGGTGACCAACATGTTCAAGAGTATTATCTTCCCAAGGTTTGGAGTTCCAAGAGTTGTGATCAGTGATGGGGGTTCTCACTTCATTAACAAGCTGCTCGAAGGACTTCTAAGGAAAAATGGTGTGAAGCATAAGGTAGCAACTCCTTACCATCCTCAGACAAGTGGTCAGGTTGAGGTCTCTAACAGAGAGATCAAATCCATTCTGGAGAAGATTGTGGGGATCACGAGGAAAGATTGGTCTAATAAGCTTGATGATGCACTTTGGGCCTATAGGACAGCCTACAAGACACCTTTGGGTACCACACCTTTCAACCTTATCTATGGGAAAGCCTGTCATCTGCCTGTGGAGCTTGAGTACAAGGCATTATGGGCAGTGAAGTTGCTGAACTTCGACATCAAAAGTGCTAAGGAGAAAAGACTTTTCCAGCTACATGAGCTTGATGAGATAAGGATGGATGCTTTTGAAAATTCAAGGATCTACAAAGAAAAGACCAAAGCTTTCCATGACAAGAACATTCTGAAAAGAGAGTTCCGAGAGGGAGACCAAGTCCTTCTCTACAACTCTAGGCTGAAGTTGTTTCCAGGAAAGCTCAAGTCAAGATGGTCCGGTCCATTCAAGGTCAAAGAAATCAGACCTTATGGAGCAATAGTTCTATGGAGTGCTGATGGAAGTTACTTCACAGTGAATGGGCAGAGGGTTAAGCTCTACAAGGCGGATGCACCAGAGGAAGATGGAGTTTCAACTCCACTTTCTGATCCTACCCCAGCCTAATCCAAGGGAGGCAAAGTCAAGCTAGCGACTCAAAACAAGCTCACTTGGGAGGAAGTCTCATGTATATCCTTTGTAAATATTGCATTAGTACTT	LPPPKTVKDIRSFLGHAGFYRRFIKDFSMITRPLTRLLCKEATFSFEVECLEVFKKLKNELINASIVQPPDWDLPFEIMCDVSDYAVGAVLGQKKNGKTHVIYYASQTMNEAQMKYATTEKEMLAIVFAFEKFRSYLVGSKVIVYTDHAALRHFLAKKDAKPRLLRWILLLQEFDLEIRDKPGVENGVADHLSRLKVECGVPIDEGLPEEQIMAIGAVMAVCDTGRKLEEVKATEEKEPWYADLVNYLATGKEPLNLVGYAKKKFYKDVKRYYWDEPYLYTLCKDQLYRRVVANEEIYGILTQCHGSSYGGHFATFKTVAKVLQAGFWWPHMFKDTQDFVSKCDSCQRRGNITKRNEMPQNPILEVEVFDVWGIDFMGPFPSSYGNKYILVAVDYVSKWVEAIASPTNDARVVTNMFKSIIFPRFGVPRVVISDGGSHFINKLLEGLLRKNGVKHKVATPYHPQTSGQVEVSNREIKSILEKIVGITRKDWSNKLDDALWAYRTAYKTPLGTTPFNLIYGKACHLPVELEYKALWAVKLLNFDIKSAKEKRLFQLHELDEIRMDAFENSRIYKEKTKAFHDKNILKREFREGDQVLLYNSRLKLFPGKLKSRWSGPFKVKEIRPYGAIVLWSADGSYFTVNGQRVKLYKADAPEEDGVSTPLSDPTPA*	Pol polyprotein	15.0229	ATMG00750.1	GAG/POL/ENV polyprotein	8e-20
	novel	TRINITY_DN442054_c0_g2_i1	5045	Rsnew005938	CAAAAGTTAAGTACAGCATAAAAGCTTTGAAAAAAAAGAAGAATACATATGAAGAGTAGTGACCTTACACCAAACAGTTTCATATCAAAAGCTCAAACATGGTTTTCAAGAAAATGACTCAAGAGAGTAATATATGAATGAAGTTGATTTGATCTCTTTGTTCTTCAACTTCTGCATATACTCAACCTTGAGAGCTTAGAGAAGCTTGAGCTATATATGGGGACTCCTGTAAACATCACACTCGGGTCACATGTCTGGGTAGAGGATCCAGAACTCTCATGGACTAATGGAGAAGTGACAGAGATCAAAGGCACTAATGCAACAATACTCACTTCAGATGGGAAAACAATTGTTGCTAGTATCTCTAGCCTTTATCCAAAGGATACAGAGGCACCACCTGCAGGAGTTGATGACATGACTAAACTGGCTTACCTCCATGAGCCAGGGGTCCTCCACAATCTTGCTTGCCGGTTTTCTTTAAACGAGATATATACTTACACTGGAAACATCTTGATTGCTGTGAATCCATTCCAAAGACTTCCACATTTGTACAGCGTCCATATGATGGAGCAGTATAAAGGAGCTGCGTTCGGAGAGCTAAGCCCACATCTGTTTGCTGTTGCAGATACCAGTTACAGGGCGATGATAAATGAGGCAAAGAGCCAGTCCATTTTGGTTAGTGGAGAGAGTGGAGCCGGGAAGACAGAGACAACCAAAATGCTTATGAGATATCTTGCATTCATGGGAGGCAGATCAGATACAGAAGGGAGAAGTGTTGAACAACAAGTCTTAGAATCTAATCCAGTCTTGGAAGCCTTTGGAAACGCCAAAACTGTGAAAAACAACAACTCAAGTCGGTTTGGAAAGTTTGTTGAGATCCAATTTGACAAGCGTGGGAAGATATCCGGAGCTGCAATCCGAACTTATCTTCTAGAACGGTCGCGTGTTTGCCAAGTTTCAGACCCTGAGAGGAACTACCACTGCTTCTACATGCTATGTGCAGCACCACCTGAGGAAGTCAAGAAGTTCAAGCTAGGGGATCCAAGGACGTTCCACTATCTGAATCAGACAAACTGCTATGAGGTTTCTAATGTAGATGATGCAAGAGAGTATCTAGAGACCAGAAATGCCATGGACATTGTTGGTATTGGACAAGAGTCACAGGATGCCATATTCCGCGTTGTAGCTGCCATCCTCCACCTTGGAAATGTCAATTTTATCAAAGGAGAAGACGCAGATTCTTCAAAACTCAAGGATGATAAATCAAGATATCATCTTCAGACAGCAGCAGAACTACTCATGTGCAATGAGAAGATGCTGGAGGATTCACTCTGCAAGCGTGTAATTGTAACTCCTGATGGTAACATTACAAAGCCACTTGACCCAGAATCAGCAGCCTTAAACCGTGATGCTTTAGCCAAGACAGTATACTCCAGGCTGTTTGACTGGATTGTGGACAAGATCAACAGCTCAATAGGTCAAGATCCGAATGCTACAAGCTTGATCGGAGTCCTCGATATTTATGGTTTTGAAAGCTTCAAGATCAACAGTTTTGAGCAGCTATGCATCAATCTCACAAATGAGAAGTTGCAACAACACTTCAATCAGCATGTATTCAAGATGGAGCAAGAGGAATACACAAGGGAGGAAATCGACTGGAGCTATGTTGAATTTGTTGACAACCAAGATGTCTTAGATCTTATTGAGAAGAAACCAGGAGGCATAATTGCCTTACTCGATGAAGCATGCATGTTTCCCAAGTCGACCCATGAGACGTTTGCACAGAAGATGTATCAAACATATAAAGGACACAAGCGTTTCAGCAAACCTAAGCTTGCCAGAACAGCCTTCACTGTCAACCATTATGCGGGAGATGTTACATATTCAGCAGAGTTTTTTCTCGACAAGAACAAGGACTATGTTGTGGCAGAACATCAAGCTTTGTTAGACGCTTCTAAGTGCTCTTTTGTAGCCAATTTGTTTCCACCATTACCAGAAGACGCATCAAAGCAGTCCAAGTTTTCATCAATTGGAACCCGTTTCAAGCAACAACTCCAAGCTCTGATGGAGACGCTGAACACCACAGAGCCTCATTATATTAGATGTGTGAAGCCAAATACAGTTCTAAAGCCATCCATTTTTGAGAATGACACTGTCCTAAACCAACTAAGATGCGGAGGTGTACTGGAAGCTATTAGAATCAGTTGTGCTGGTTATCCAACAAAACGAGCATTCGATGAGTTTCTTGATCGTTTTGTGATGCTAGCAACAGATGTACCAGAAGGATCTGATGAAAAGTCTGCATGTGCATCAATCTGTGACAAAATGGGTTTAAAAGGCTACCAGATAGGGAAAACAAAGATATTTCTTAGGGCTGGACAAATGGCTGAACTAGATGCACGAAGAACCGAGGTTTTGGCTGCTGCCACCAGACTCATTCAGAGGCAGATCAGGACTTATTTGACAAGAAAAGAGTTCCTTGGGCAGAAAAAGGCTACAATTTTTGTGCAGAAACTTTTGAGAGCACAACTTGCACGCAAGTTATATCAAAACATGCGAAGGGAGGCTGCTTCAATTTGTATTCAAAAGAACACTCGTGCTCATAGAGCAAGGATGTGCTACACTAAACTCCAGGCATCAGCAACAGTTATTCAGACTGGTTTACGAGCAATGGATGCTCGAAACAAACATAGACACAAAAGAAGAACCAAGGCTGCAATTATTGTTCAGAGAGAATGGAGAAGATACCAAGCTCATGAAGCTTATAACCAGTACAAAAAATCAACGTTAGCATTACAATGTCTGTGGAGAGCTAAAGTAGCTCGAAAAGAGCTCAAAAAGCTCAAAATGGCTGCAAGAGAAACTGGGGCACTCAAGGAAGCCAAAGACAAGTTAGAGAAGCGTGTGGAAGAGCTAACCTGGCGTCTTGAATTAGAGAAACATCAAAAGGTTGATCTTGAAGAAGCCAAAGCACAAGAGATTGCAAACCTACAAAATGCTTTAACTGAATTGCAAGAGAAGCTAGATGAAGCCCAAACTGCAATCATACAAGAGAAAGAAGCAGCAAAACTAGCCATTGAACAAGCTCCACCAGTCATCAAAGAGGTTCCAGTTGTAGACAACACTCAACTGGAGTTACTGAGCAGTCAAAACAATGAGCTGGAGGTTGAGGTAGAGAAATTAAAAGGAAAAATTGAGGAGTTTGAAGCAGTGTGTTCTGCACTTGAGAGAGATAACAAGGAAAGTATAGATGATGCAGAAGAGGCAAAATCAAAGGCCATTCAACTTCAAGAGGTCATTGAGAGATTACAAACGAACCAGTCAAACCTTGAATCTGAAAATCAGATCTTGCGCCAGCAGGCTTTGACTGCTTCAACAAGCGCCGTAGAGCCTGAAGAGTTAAACAGCCTGAAGGAGAGGATTGCAATTCTAGAGTCAGAAAATGAAACTCTTAGAAGACAGACAGCTGTTGTAGAGAAGATAGTGGCTAATGAAGCAGTTTCTGCATCTGCAAAGGATCTTGAAAATGGACATCAGACAGAAGTGGTTCAGGAAACAAAAGAACCAAGAACTCCAGTCACTGTGTTAGCAACACAAAGATCTTTAACAGATAGGCAAAAGGAGAGCCATGATGTGCTGCTGGCATGCCTCACCGAGGAGAGAAGATTTGATAATGGCAGATCTGTGGCAGCCTGGATAATTTACAAGACACTACTTCAATGGAGATCATTTGAACTGGAGAAAACAAATATATTTGATAGAATTGTTCACAAAATCAGATCGTCCATTGAGAAGAGCCAAGACGACACAAGGGAACTAACTTATTGGCTCACAACAAGCTCTACCCTCTTATATCTTCTACAATCTACACTCAAGTTCAGCAACACAAATAACTCTGCTTCAAGACGTAACAGATCATCCCAGACTACACTATTTGGGCGTCTGGTGCAAGGGATGCAATCATCTTCATTGGGACTGGAAACATCCAGTGGATACAGCGGGATGGTTGGGATATCAAATGACCAAGCCATGGTTGAAGCTAAATACCCAGCGTTACTATTCAAGCAACACTTAGCTGCATACGTTGAGAAAACATATGGAATGATCCGAGATAGCTTGAAGAAAGAGATTAACCCGTTACTAAATCTCTGTATCCATGCACCACGACCGACAAGAGCTAGAACATTGCGAGACGTGACTAAAGGTAGCCACTTGAACGCAGCTGCCAAGCAACAGGCATCATATGTACAGTGGCAGAACATCACTGAAAAGCTTGAACATACACTGACCCTGATGGCAGAGAACCATGTCCCATCTATGATCACAAGAAAACTCTTCCATCAGGTTTTCTCGTACATAAATGTGCAGCTCTTTAACAGTTTGTTGCTTCGCCGAGAGTGTTGCTCGTTTAGCAACGGAGAATATCTGAAAATGGGCTTGCATGAATTAGAGCAGTGGTGCATGAAAACAGAAGACGAGGCAGCACGATCACCATGGGATGAACTTCAACACATTAGGCAAGCAGTGAAGTTTCTGGTTTTGCATCAAAAGACACAGAAATCATTGGAGGAGATTACAAAAGAGATATGTCCGGTACTAAGCATTCCACAAGTATATAGAATTGGGACTATGTTTTTGGACGACAAGTATGGAACTCAAGGACTCTCCCCTGAGGTGATCAAGCTAATGGCGGAAGATTCAGTGAACATGACTTACCCTTCTTTCTTGCTAGACGTTGACTCAAGCATTCCTTTCTCAGTGGAAGATGTTTCACAGTCCTTCAATGGCGGGACCATTAGCCTGTCCGTCGTTGATCCACCGCCGCTTCTCCGGCAGCGATCTGATTTCCACTTCTTGTTTCAGACATTGCCTGAGTAAGGAGGCAGACAATTCAAATTTTAAATTTTTTTATTAAGCCACGATTTTTGCATATATTACAGAAAGTGAGGCTTTTGTCATTTTCTTTTCATTTGTTTTCTTTTTTTCTTTGGTAAAATTTCCATTTGTTTTCTTATAAGAAGCAAGAAAGCTTCTCTTCTTTTATG	FDLFVLQLLHILNLESLEKLELYMGTPVNITLGSHVWVEDPELSWTNGEVTEIKGTNATILTSDGKTIVASISSLYPKDTEAPPAGVDDMTKLAYLHEPGVLHNLACRFSLNEIYTYTGNILIAVNPFQRLPHLYSVHMMEQYKGAAFGELSPHLFAVADTSYRAMINEAKSQSILVSGESGAGKTETTKMLMRYLAFMGGRSDTEGRSVEQQVLESNPVLEAFGNAKTVKNNNSSRFGKFVEIQFDKRGKISGAAIRTYLLERSRVCQVSDPERNYHCFYMLCAAPPEEVKKFKLGDPRTFHYLNQTNCYEVSNVDDAREYLETRNAMDIVGIGQESQDAIFRVVAAILHLGNVNFIKGEDADSSKLKDDKSRYHLQTAAELLMCNEKMLEDSLCKRVIVTPDGNITKPLDPESAALNRDALAKTVYSRLFDWIVDKINSSIGQDPNATSLIGVLDIYGFESFKINSFEQLCINLTNEKLQQHFNQHVFKMEQEEYTREEIDWSYVEFVDNQDVLDLIEKKPGGIIALLDEACMFPKSTHETFAQKMYQTYKGHKRFSKPKLARTAFTVNHYAGDVTYSAEFFLDKNKDYVVAEHQALLDASKCSFVANLFPPLPEDASKQSKFSSIGTRFKQQLQALMETLNTTEPHYIRCVKPNTVLKPSIFENDTVLNQLRCGGVLEAIRISCAGYPTKRAFDEFLDRFVMLATDVPEGSDEKSACASICDKMGLKGYQIGKTKIFLRAGQMAELDARRTEVLAAATRLIQRQIRTYLTRKEFLGQKKATIFVQKLLRAQLARKLYQNMRREAASICIQKNTRAHRARMCYTKLQASATVIQTGLRAMDARNKHRHKRRTKAAIIVQREWRRYQAHEAYNQYKKSTLALQCLWRAKVARKELKKLKMAARETGALKEAKDKLEKRVEELTWRLELEKHQKVDLEEAKAQEIANLQNALTELQEKLDEAQTAIIQEKEAAKLAIEQAPPVIKEVPVVDNTQLELLSSQNNELEVEVEKLKGKIEEFEAVCSALERDNKESIDDAEEAKSKAIQLQEVIERLQTNQSNLESENQILRQQALTASTSAVEPEELNSLKERIAILESENETLRRQTAVVEKIVANEAVSASAKDLENGHQTEVVQETKEPRTPVTVLATQRSLTDRQKESHDVLLACLTEERRFDNGRSVAAWIIYKTLLQWRSFELEKTNIFDRIVHKIRSSIEKSQDDTRELTYWLTTSSTLLYLLQSTLKFSNTNNSASRRNRSSQTTLFGRLVQGMQSSSLGLETSSGYSGMVGISNDQAMVEAKYPALLFKQHLAAYVEKTYGMIRDSLKKEINPLLNLCIHAPRPTRARTLRDVTKGSHLNAAAKQQASYVQWQNITEKLEHTLTLMAENHVPSMITRKLFHQVFSYINVQLFNSLLLRRECCSFSNGEYLKMGLHELEQWCMKTEDEAARSPWDELQHIRQAVKFLVLHQKTQKSLEEITKEICPVLSIPQVYRIGTMFLDDKYGTQGLSPEVIKLMAEDSVNMTYPSFLLDVDSSIPFSVEDVSQSFNGGTISLSVVDPPPLLRQRSDFHFLFQTLPE*	Myosin XI-F	15.0092	AT2G31900.2	myosin-like protein XIF	0
	novel	TRINITY_DN432642_c0_g1_i2	3037	Rsnew023798	ACTGAGGTGTGAGGTTTAACTTTTTTTTAAAACAATATTATAGTTGTTGGAACAAAGCCATTATTTGCATCTTTGGATTCTCTGAAATTAGATGGATCGTTGAGCTCTCAGCAATTATACATCTTTGTAAGAAGAGTTTGTTCATCTTCTTTCTTTTCTTCCCTCCAAACAATTCTCCCAAAAATTATCTTTTCCTTTGTGAAATATTTTTCCTTGAGTTTATAAAAAAAAACTCTCTGTGTAGCTGCAGCTGCAGCGATGGGTGGTTGTCTCTCTGTCTCAGTGTCAGTTGATAAAGTTGTGGATAATATTTCTCAATGGTTGTGTGTCAAAAAGAGCTATATTCACAACCTTGAGGAAAATCTCAGAGATTTGGAGACAGCCATGGAAGAGTTGAAGGCAAGGCGAGATGATTTGTCAACAAGGGTGGACAATGAGGAGATGAAAGGTCTACGAAGGCTTTCTGAAGTCCAGGTAGGCTTACTGAAGCTGAAAAGCTCGAAAATGAAGTCAATGGTCTGGTCAATGTTACAGAAACTGAGCTCAAAAGGTTATGTCTTTGTGGGGTTTGCTCCAAAAGTTTAAAACTGAGTTATCGTTATGGGAAACGGGTGTTCTTAAAGTTGGGCGAGGTTGAGAAACACAAATCTGAAGGGGTTTTTGAAGTTGTAGCTGGGAAAGCTCCAGCGTCTGAGGTGATAGAGAGGCCTATTCAACCTACAACCGTCTGTCAAGAAGAGGTTCTTGAAAAAGCATGGAACCGTCTCATGAGTGATGATGGTGTTGGTATTATGGGGTTGCACGGTATGGGGGGAGTTGGAAAAACTACACTCCTCACTCAGATCAACAATAATTTTACCGAGAAAAATAATACTTTTGATGTGATTTGGGTTGAGGTATCTAAAGAGCTACAAATCCAGAAAATTCAAAACCAGGTTGCAAAGAAACTAGGCTTGGATGGAGATGACTGGAGCGGGAAAGATGAAAAGGAAAAGGCGTGTGCTATACACAATGTCCTAAAGAGGAGGAAGTTTGTGTTGTTGATGGATGACCTATGGGAAAAAGTAGAACTAACGGAGATCGGAGTCCCTTACCCAGAAAGAAAAAATGGATGTAAAATAGTATTCACCACTCGTTCTAAAGAAGTCTGTGGGCGTATGAGAGTGGATGCTGAGATGGAAGTCCAGTGCTTGCTACCTGAAGATGCATTGGAGTTGTTCAAAAAGGTGGTTGGAGAGACCACGTTAAGAAGTGATCCAGGCATACCAGAGCTTGCAGCCCAAGTTGCTAAAAAGTGTCATGGTCTACCACTTGCACTTAAGGTCATTGGCGAGGCCATGTCATTTAAACGGACGAGTCGAGAATGGGAATATGCAATTCGTGAGCTAAATTCAAACGCTGCTAAGTTTTCAAAAGACATGGGAGATAAGATCCTTCCGGTTTTGAAGTTTAGCTATGATAATCTCGAAGAGGAGAATCTCAAATCTTGCTTCCTATACTGCGCTTTAGTACGAGATGATGGTCTTATTTACAAAGCAAAGTTGATAGGTTATTGGATAGGTGAAGGGATGATAGATGCAAGTGAAGGCATCGAAATGGCTGAGAACAAGGGCTATGAGATAATTGATAGTCTGGTTCGTGCATCATTGTTGATGGAGGTTGAACCGGAACGCAGAGCCTGTATGCGTATGCATGATGTTGTTCGTGAAATGGCCTTGTGGATTGCATCTGATTTTGGAAAAGAAGAAGATGCTTTCATTGTGCATGCGGGTTCTCTGTTAAGTGAAATGCCAAATGTTAAGAATTGGAAAGTAGTGCGAAGGATCTCACTTATGGATAACTCTATTAAGCATCTCGTTGGTAGTCCTGAATGTCTCCAACTCACAACGTTTCTTGTGAATGACAACAGATCATTGGAGGATATATCGATGGAGTTCTTCAAGTCCATGCCAAAGCTACTTGTTTTGGATCTATCGAGAAATTTTCGTTTGCTTGAAATGCCAGAGGGAATATCAAAACTAGTTTCCTTGCAATATCTCAACTTGTCATTCACTGGTATACGTCATTTGCCAATGGGTCTTCTACAAGAGTTGGAAAAACTAATTTACTTGGAGTTGCCTAGAATCGAGACTATTGCTGGGATATCAAGGCTGCAGAATTTGAAAATATTGCGTTTAATTTTTCCATGGGAGGATCTCAACGCAGTGGAGGAGTTGGAAACCTTGCAACATTTGGAAGTCTTATACACAAGATTTGAGGATAATCATCCTCTACCTCTGGAGAAATTTTTCAGCTCTCATAGGTTGACAAGTTGTACCCGACAAGTAGGCGTCACGAATATGGATCTGGAATCATCTGGATTATCACTTCCGGTAACTATGGACAAGCTTAAAGATTTTCGCACAATATGCTGCAGAATATCTGAGATAAAGATGGGAAAAATATGCAACAAAAGCAAGACGGTTACGCCTCTACACAATCCAAGGAACATATGCTTCTCCAGCCTCTCTAGAGTGTATCTACTAGAATGCGAATGCCTTAAGGAATTGACATTTCTGATGTTCGCTCCAAATCTTACAGATTTGATAGTAGGCGATGGGAAAGATGTTGAAGATATAATAAACAGAGAGAAAGCTTGCGGAGGTGAAGAATCAGGGCTTGTTCTTTTTTCAAAGCTGAATCATCTTGAATTGTTTCGTCTACCAAAGCTGAAGAATATCTATTGGATTCCTCTGCTTCTTCCATCTCTAGAGAAAGTCGAGATAGGGAGATGTCCAAATCTGAAAAAGCTTCCACTCAGCTCCCAAAGTGGCAAGCAGGGTGAAGATGGACTCATCATCCGCTACAGCGACGAAGAATGGATTGAAGGTGTGGAATGGGAGGACGAAGCAACCAAAACCCGCTTCTTATCTTCATCCCTAAAATACTGATTATGGCGAGATGGCCTAACAGGCTTCTTCGGAGGCAGCAAGCTCAAAGTTAATGATGCCATTTGGGTTCTCTCTCTCTCTCTCTCTCTCTCTCTCTCTCTCTCTCT	SPGRLTEAEKLENEVNGLVNVTETELKRLCLCGVCSKSLKLSYRYGKRVFLKLGEVEKHKSEGVFEVVAGKAPASEVIERPIQPTTVCQEEVLEKAWNRLMSDDGVGIMGLHGMGGVGKTTLLTQINNNFTEKNNTFDVIWVEVSKELQIQKIQNQVAKKLGLDGDDWSGKDEKEKACAIHNVLKRRKFVLLMDDLWEKVELTEIGVPYPERKNGCKIVFTTRSKEVCGRMRVDAEMEVQCLLPEDALELFKKVVGETTLRSDPGIPELAAQVAKKCHGLPLALKVIGEAMSFKRTSREWEYAIRELNSNAAKFSKDMGDKILPVLKFSYDNLEEENLKSCFLYCALVRDDGLIYKAKLIGYWIGEGMIDASEGIEMAENKGYEIIDSLVRASLLMEVEPERRACMRMHDVVREMALWIASDFGKEEDAFIVHAGSLLSEMPNVKNWKVVRRISLMDNSIKHLVGSPECLQLTTFLVNDNRSLEDISMEFFKSMPKLLVLDLSRNFRLLEMPEGISKLVSLQYLNLSFTGIRHLPMGLLQELEKLIYLELPRIETIAGISRLQNLKILRLIFPWEDLNAVEELETLQHLEVLYTRFEDNHPLPLEKFFSSHRLTSCTRQVGVTNMDLESSGLSLPVTMDKLKDFRTICCRISEIKMGKICNKSKTVTPLHNPRNICFSSLSRVYLLECECLKELTFLMFAPNLTDLIVGDGKDVEDIINREKACGGEESGLVLFSKLNHLELFRLPKLKNIYWIPLLLPSLEKVEIGRCPNLKKLPLSSQSGKQGEDGLIIRYSDEEWIEGVEWEDEATKTRFLSSSLKY*	Disease resistance protein	14.9468	AT1G63350.2	Disease resistance protein (CC-NBS-LRR class) family	0
	novel	TRINITY_DN437219_c1_g2_i1	3096	Rsnew026850	GTATCCTTTTCTCTGTGCGCACAGACTCTAGCGCCTTCAGTGTGATATATTTCTTTTTATGTTAACTATCATATACGATAAGGTCAGTGTTTGTCTTTGACATTAGTCCTAAAGCTTATACTTCAAGCAGATTACCAATCAGCTTCTTCAAATATTAGACGAGAGAGCTTCCTGCGATGAGGCTAACAGCAGCACAGATATTGTTTTATCTTTTGTGGGGGAAATGTTTTCCCGTATCTGTCGACGCGGATTATCAGATTTGCTGTTAAGTGAAGTAACACCTCACGTCCTTGCTCATGTTAGGAGAATACTAAACTCAAAGAAGGGTTCTGTTGAGATTGAATCATTTCAGTTGGATCCTACATCCCAGATTTGGTCGAAAACTATGGAAGCAGTGACTGATCCGTATGCTGTTGAGAAAATGGCTGAACAACTTTTACATCAGCTATACGCTGAGCATGCCAGTGATGTTGAAGCTTTCTGGACTATTTGGACTCTGTTTCATCGCAATGTAAAACATCAGGCATCAGTGAGGTCCATATTTGTTGACAAATTTTTGCTGTGGAAAGTGTTTCCTATCCGTTGTCTGCGATGGATCTTACAGTTTTCAGTTCTTGAGTGCCCACCGGTTACTAATACACTTGCTAAAGGTGACATCACTCAGGGACTGCTTGAAACAACGCAGCGAATAGCCTCAGTTTGGTCTAAAGGGGAGTTTCTGCAGTCCGTCCAATTGGAGCAGCAAGCTTGTATCCTCTTCTTGTTTTTAAACTTGATATATGTAGATGAATTAGTCACACATTGTAGGGTTGACTAGGCGTATTGTTTGATCACTGTGTAGAAATGTTTTAGACCTCATAATACTGTTTAAAGACTTCCAGCTCCTGTTTCCCATAATATATGTTGCAGATATAACTACAGCTCTTGGGCTTTGCCTGGATAACATGTCAAGAGAGGAACTAGATAGAACGAAGGATGTAATGCACAACATTCTACAAGGAGTTAGCTGTATAAGACTCATCTCTCTCAGTATCTTGGGTAACTTAAACCTGTAATCGTCTTATGTCGTTTGCTTGTTATTTGCCAACAGGTAGACTAGAGAACCCAGGAGATCTGGTACGGAAAATGGCTAGCTCTATTGCCTTTATGTTCTCTAAAGTTATTGACCCGAAGAACCTTCTCTACCTTGATGATTCATTCACTGGGAATGCAATTGACTGGGAATCTGAATTGCAAACGACTGTTGGACGGGTCCGACCAATCACGAGTTCAATGGAAAATGAAGACGGTGAAACCAAAACATCAGCCTCCTTAACTGATGTAAACAACTCTAGCCGCAGAGACAAGAAAAAGAAGGATCGCAAGAGCAAGGACATAGCTAATTTTGTATTGGCTGATCCAGATGAAATAGTTGATTTGGCTACTTTGAACTGTGGAACAGAGAGTGATAAAGATGATGATAACGCAAGTGTCAGCTCAGATAATTCAAGTGTTACTTCTTTGGAGCCATATGATCTATTAGATGATGACAAGGATTTAGGGAAGCAGTTTACACATTTGGTTGATGTTGTAGGAGCTCTTCGGAAGACTAATGATGCTAATGGGGTGGAGAAAGCGATATATGTTGCAGAGAAACTTGTGCGAGCATCACCGGATGAACTGACTCATATAGCTGGTGATCTTGCTCGAATTCTTATACAGGTTCGCTGCTCTGATATAACAATCGAAGGTGAAGAAGACTCAGCAGAAGAGAAGCGGCAAAGAGCTCTAATAGCGTTGCTCGTGACCCGTCCATTTGAATCCCTCGAAACTCTCAACAGCGTTTTGTATTCGCCTAACGTAGACGTAAGTCAGCGCATTATGATACTTGATGTCATGTCTGAAGCAGCTCGAGAGCTCGCTAATACCAAGACACTGAAACCTAAACACCAAGCACGTGGACCTCTGGTAACAAATATCTCAGATCCTCAACCCTGGTATCTGCCTAGCGATGCGAGTACACCATGGAGAAAGGTCGAGGAGACCGGATCTTTTCATCTTAACTGGGCTAACCGGTACGAGAGGGAGCTACAGCCAAAACCTGGACAGAAGATGAAAGGAAAAACTCGAAGGTGGAGCTTGAGATCAGGAGGAGATAGAGATCAGAATAGTACTGACTGGTCACAAAATAGGTTTCCACTGTACGCAGCAGCGTTTATGCTTCCAGCCATGAAAGAGTTTGACAAGAAACGACATGGTGTTGACTTGCTTGGCAGGGACTTTGTTGTCCTTGGGAAACTTGTTCACATGCTCGGCGTCTGTATGCAGTGTGCATCAATGCATCCTGAAGCATCTGCGTTAGCTCTCTCTCTTCTAGATATGTTACAACGAAGGGAAGTCTGCAATCACCCAGAAGCCTATGTCCGAAGGGCGGTTCTTTTTGCAGCCTCTTCTGTTTTGATTGCTCTCCACCCTTCTTACATAGTCTCAGGGTTAGCTGAAGGAAATTTTGAACTTGCCAGAGCTCTTGAATGGATTAGAACGTGGGCTCTACAAATAGCTGACTCAGATATCGACCGTGACTGCTACTCGATGGCTTTGTCATGTCTCCAACTCCACGCCGAGATGGCTCTCCAAACTTCCCGAGCTTTAGAATCAACTGGTGGGAATAGCAGCAGCAGCAGCAGCAGCAGCATTGGACCGATGAAGATAAGTCTACCTTCTGGTATCTCTGAGCTGACATCAATCAAACTTCCTTCTTCAAATGTTCATCTCTAGAAACTTAGTTGACGTTAACTTGGCTATACATCGTTAGTTTAGAGCAACATTTCTTTAACTAAATACGTGTATTGTGTGTTGGTTCGAGTTTTGATTTTTTTCTTGTTTGAGCACACTTTTTTTTTTGTCTTCAATTCCTCAAAACTTCGAATCCAAAAATAAAATAAAATAAGTCAATATACTTTGGACCTGAACAAAGTCATCAACAAATGTGAACCCACCACTCACCCAGTTCTAACAGAGATTCATCGACTGAAAAGAAAAATAATTTTCACACATCCAGTTTTTTTTTTCCTTTTTACTGAGTAAAGAGTGCATGTTTGGGTTTAAGGTCATATC	TCNRLMSFACYLPTGRLENPGDLVRKMASSIAFMFSKVIDPKNLLYLDDSFTGNAIDWESELQTTVGRVRPITSSMENEDGETKTSASLTDVNNSSRRDKKKKDRKSKDIANFVLADPDEIVDLATLNCGTESDKDDDNASVSSDNSSVTSLEPYDLLDDDKDLGKQFTHLVDVVGALRKTNDANGVEKAIYVAEKLVRASPDELTHIAGDLARILIQVRCSDITIEGEEDSAEEKRQRALIALLVTRPFESLETLNSVLYSPNVDVSQRIMILDVMSEAARELANTKTLKPKHQARGPLVTNISDPQPWYLPSDASTPWRKVEETGSFHLNWANRYERELQPKPGQKMKGKTRRWSLRSGGDRDQNSTDWSQNRFPLYAAAFMLPAMKEFDKKRHGVDLLGRDFVVLGKLVHMLGVCMQCASMHPEASALALSLLDMLQRREVCNHPEAYVRRAVLFAASSVLIALHPSYIVSGLAEGNFELARALEWIRTWALQIADSDIDRDCYSMALSCLQLHAEMALQTSRALESTGGNSSSSSSSSIGPMKISLPSGISELTSIKLPSSNVHL*	Telomere length regulation TEL2	14.937	AT3G48470.1	embryo defective 2423	0
	novel	TRINITY_DN438969_c0_g3_i3	3011	Rsnew004808	TGGAAGGGGATGAGGATGAAGAGGATATTGATGATATTGAGGACGAGTTTAATATCGATGATGGGCAAGACAAGCAGAAGCAGTCTGCTGAGTCCATGCTTTATGGGAAAATGAGCTATGGAAGAGGCCCTGAGGATGATGAGAACGGAAGGTTCCCACCTGTTATAGCTGGTGGACACAGTAGACATGCAAGTGGAGACTTTCCAGTTGGAGGAGGGTATGTGAATGGTGAACATGGGCTTCATAAGCGTGTGCACCCATATGCATCGTCTGAAGCTGGGAGCGAGAGATGGGATGACAAGAAGGAGGGAGGATGGCGGGAAAGAATGGATGACTGGAAGCTCCAGCAAGGAAATCTTGGACCAGAACCAGATGATGATCCTGAGATGGGACTGATCGACGAGGCGCGTCAGCCACTCTCGCGGAAAGTGCCCATTGCATCGAGCAAGATCAATCCATACCGTATGGTCATCGTTGCTAGGCTTGTCATTCTAGCAGTTTTTCTATGGTATAGGCTTTTGAACCCTGTGCACGATGCTCTGGGGTTATGGCTGACCTCTGTGATCTGTGAAATCTGGTTCGCTGTCTCTTGGATTCTTGATCAGTTTCCCAAGTGGTTCCCCATTGATCGTGAGACTTATCTAGATCGTCTCTCCCTCAGATACGAGAGAGAAGGTGAACCAAACATGCTTGCTCCTGTAGATGTCTTCGTCAGTACGGTGGACCCCATGAAGGAGCCTCCTCTCGTCACATCCAACACTGTGCTGTCAATCTTGGCCATGGACTACCCAGTTGAGAAAATCTCCTGCTACGTCTCTGACGATGGTGCTTCCATGCTCACATTCGACTCTCTCGCAGAAACTGCTGAGTTTGCAAGAAAATGGGTTCCCTTCTGCAAGAAATTCTCCATAGAGCCAAGGGCACCGGAGATGTACTTCACGTTGAAAATTGATTATCTTAAGGACAAAGTCCAGCCAACGTTCGTTAAGGAGCGCCGAGCCATGAAGAGAGAGTATGAGGAGTTCAAGGTGAGGATCAATGCTCTTGTGGCGAAAGCCTCAAAGGCTCCTCTGGAAGGTTGGATCATGCCAGATGGAACGCCATGGCCAGGGAACAACACGAAGGACCATCCAGGTATGATCCAAGTCTTCCTCGGTAGCAACGGTGGATTTGATGTCGAAGGAAACGAGCTCCCTCGGCTTGTGTACGTGTCACGTGAGAAGCGGCCTGGTTTTCAGCACCACAAGAAAGCTGGTGCCATGAACGCCCTGGTTCGAGTAGCAGGTGTACTCACAAATGCTCCATTCATGCTGAACTTGGACTGTGATCACTACGTTAACAACAGCAAGGCCGTGAGGGAAGCAATGTGCTTTTTGATGGATCCTCAGATTGGAAAGAAGGTCTGCTATGTTCAGTTCCCTCAAAGGTTCGATGGTATTGACAGGCACGATCGTTACGCCAACAGAAATACAGTCTTTTTTGATATCAATATGAAAGGTCTAGATGGAATCCAAGGTCCAGTTTACGTTGGTACTGGGTGTGTTTTCAAACGACAAGCTCTGTATGGTTATGAACCACCAAAGGGTCCTAAACGTCCCAAGATGATAAGCTGTGGTTGTTGTCCTTGTTTTGGGCGCCGGAGAAAGTCCAAGCATGAGTCGAATGGCGACATAGCATCCCTTGGTGGAGCAGAGGGTGATAAGGAGCATCTAATGTCTGAGATGAACTTTGAGCAAAAGTTTGGGCAATCATCCATCTTTGTAACCTCGACTTTGATGGAAGATGGTGGAGTTCCTCCGTCATCAAGTCCTGCAGTGCTCCTTAAGGAGGCAATCCATGTCATAAGCTGCGGTTACGAAGACAAGACTGAGTGGGGAACTGAGCTGGGTTGGATCTATGGCTCTATCACTGAGGATATTTTGACGGGTTTCAAAATGCATTGCCGTGGCTGGAGATCTATTTACTGCATGCCAAAGAGAGCTGCGTTCAAAGGTTCAGCTCCTATCAATCTATCAGACAGGTTAAACCAGGTTTTGCGTTGGGCACTCGGGTCTGTTGAGATCTTTTTCAGCCGGCACAGCCCTCTCTGGTATGGCTACAAAGGTGGCAAACTCAAATGGCTTGAGCGTTTCGCTTACGCCAACACAACAATCTACCCGTTCACATCTATTCCACTACTTGCATACTGTATTCTTCCAGCCATCTGTCTCCTTACCGACAAATTCATCATGCCACCGATAAGCACATTTGCTAGTCTCTTCTTCATCGCATTGTTCGGGTCTATCATTGCAACGGGAATCTTGGAACTGAGATGGAGCGGAGTGAGCATCGAGGAATGGTGGAGAAACGAGCAGTTCTGGGTTATTGGAGGAATCTCAGCTCATCTCTTTGCTGTTGTCCAAGGTCTCCTCAAAATCTTGGCAGGCATTGACACAAACTTCACAGTCACATCAAAGGCAACAGATGACGATGACTTTGGAGAACTTTACGCGTTCAAATGGACGACTCTGCTTATCCCTCCAACAACAGTCCTCATCATAAACATTGTTGGCGTCGTTGCAGGTATCTCGGATGCCATCAACAATGGATATCAGTCTTGGGGACCTCTGTTTGGTAAACTCTTCTTCTCATTTTGGGTGATTGTTCATCTCTACCCATTCCTCAAAGGTCTGATGGGAAGACAGAACAGAACACCAACCATTGTGGTGATTTGGTCGATTTTGTTGGCGTCTATCTTCTCTTTGCTTTGGGTCAGAATTGATCCTTTCGTGATGAAGACCAAAGGACCTGACACTTCCATGTGTGGCATCAACTGCTGAAGCAAAATCAATATTTTTTTTCCTTTTGAAACTTTTATGTACTTTTGTCCAGAGTGTTTTTACTTCTCTTTTGATTTCTTAAAATGATTCTGTTTATAGTATATTAACCAGCTAAACAGATGCATCTGGATATCTGGATTTGTGGTAAAGAGATTATTGCATTTTAAAGAAACTCGACTAAAATTACTTTAC	EGDEDEEDIDDIEDEFNIDDGQDKQKQSAESMLYGKMSYGRGPEDDENGRFPPVIAGGHSRHASGDFPVGGGYVNGEHGLHKRVHPYASSEAGSERWDDKKEGGWRERMDDWKLQQGNLGPEPDDDPEMGLIDEARQPLSRKVPIASSKINPYRMVIVARLVILAVFLWYRLLNPVHDALGLWLTSVICEIWFAVSWILDQFPKWFPIDRETYLDRLSLRYEREGEPNMLAPVDVFVSTVDPMKEPPLVTSNTVLSILAMDYPVEKISCYVSDDGASMLTFDSLAETAEFARKWVPFCKKFSIEPRAPEMYFTLKIDYLKDKVQPTFVKERRAMKREYEEFKVRINALVAKASKAPLEGWIMPDGTPWPGNNTKDHPGMIQVFLGSNGGFDVEGNELPRLVYVSREKRPGFQHHKKAGAMNALVRVAGVLTNAPFMLNLDCDHYVNNSKAVREAMCFLMDPQIGKKVCYVQFPQRFDGIDRHDRYANRNTVFFDINMKGLDGIQGPVYVGTGCVFKRQALYGYEPPKGPKRPKMISCGCCPCFGRRRKSKHESNGDIASLGGAEGDKEHLMSEMNFEQKFGQSSIFVTSTLMEDGGVPPSSSPAVLLKEAIHVISCGYEDKTEWGTELGWIYGSITEDILTGFKMHCRGWRSIYCMPKRAAFKGSAPINLSDRLNQVLRWALGSVEIFFSRHSPLWYGYKGGKLKWLERFAYANTTIYPFTSIPLLAYCILPAICLLTDKFIMPPISTFASLFFIALFGSIIATGILELRWSGVSIEEWWRNEQFWVIGGISAHLFAVVQGLLKILAGIDTNFTVTSKATDDDDFGELYAFKWTTLLIPPTTVLIINIVGVVAGISDAINNGYQSWGPLFGKLFFSFWVIVHLYPFLKGLMGRQNRTPTIVVIWSILLASIFSLLWVRIDPFVMKTKGPDTSMCGINC*	Cellulose synthase	14.9298	AT5G17420.1	Cellulose synthase family protein	0
	novel	TRINITY_DN437913_c1_g1_i2	1784	Rsnew005939	GGCTAGAGGGTTGTCTTCTAGAATGGCGGAGGTGGTGCCTCTCAAGAAGAAGAAGAAGAAGAAAAAGAGCAAGAAAGTGGTTGCAAATAAAGATAAGGTTAAAAGTAAAACTGTTCCTGAAGATGATTTCGATTCAGATGAAGAAGATTTGGAGTTTTTAGATCAATCCGTGGAGGAGGATAAGATGGGGGAACTGCGGAGGAGAGTTAGCTCATTAGCTGGTGGAATGTTTGAGGAAAAGAAAGAGAAGACGAGGGAGCAGTTAGTTCAGAGGCTATCCCAGTTTTCAGGACCTTCTGATCGTATGAAGGAGATCAACCTGAACAAAGCTATAATAGAAGCACAGACCGCTGAGGAGGTACTGGAAGTAACAACCGAGACAATCATGGCTGTTGCCAAAGGTTTAAGCCCGTCGCCGTTATCTCCCTTAAACATTGCTACTGCACTCCACCGGATCGCCAAGAACATGGAGAAAGTCTCGATGATGAGAACTCGTAGGCTTGCGTTTGCTCGGCAGAGAGAGATGTCGATGCTTGTTGCTCTTGCAATGACATGCTTACCAGATTGTTCGGCTCAAGGCATCTCGAACATTGCTTGGGCGTTGTCCAAAATCGGGGGTGAACTGCTTTATTTGACGGAGATGGATAGAGTCGCAGAAGTTGCCACATCTAAGGTTGGGGAGTTCAATTCTCAGAACGTTGCTAATATTGCAGGGGCTTTTGCTTCCATGCGGCATTCTGCTCCCGAACTCTTTGCTGAGTTGTCAGAGAGAGCAGCTGCTATTATCGTCACCTTCAAAGGCCAAGAGATTGCTCAACTGTTGTGGTCATTCGCCTCGCTTTATGAGCCAGCTGGTCCTTTGGTTGATTCTCTGGACAGTGCTTTCAAAGGCAGTGACCAGTTTAAGTGCTGCTTGACGAAAGAAACATCAAACTATGATGAAGCAGCAGACGCTGATGGAAGCGATGGTGCTTCAGGATCTCCAGCACTTAGCTTTAACAGGGACCAGCTTGGAAACATAGCATGGTCTTATGCTGTTCTTGGGCAACTGGAGCGATCTTTCTTTGCAAATATATGGAATATCTTAACCACTTTGGAAGAGCAAAGGCTTTCTGAACAGTATAGGGAAGATGTCATGTTTGCTTCTCAGGTGTATCTCGTGAATCAGTGCTTGAAGCTTGAGTATCCCCACCTTGAGTTGTCACTATGTCATGAGCTCGAAGAAAAAATTACCCGTGCAGGCAAAACCAAAAGGTTCAATCAGAAAATAACCTCATCGTTTCAGAAAGAAGTTGGACGCCTTCTGATAAGTACAGGGCTTGATTGGGCTAAAGAACATGATGTGGATGGCTACACTGTGGATGTTGCTCTGGTCGAGAAGAAAGTCGCTTTAGAAATCGACGGGCCAACTCATTTCTCAAGAAACACAGGACTACCATTAGGGCATACAATGCTGAAGCGGCGATATGTTACTGCTGCTGGATGGAAGGTGATATCCTTGTCTCTTCAAGAGTGGGAAGAACATGAAGGAAGTCATGAACAGCTAGATTACCTGAGGGAGATTCTCAACGGCTGCTTATAGAGAAGGCATTAATACGTAAGACATTGGTTGTTTATAGAAAAGGCTAAGCTTATTGTATCTGTTTGATGACTTAAGAAAACATAATTAAAACCATTTAAATTATACATCTTGATCACAAGCTTCTGCCAAGTAAACACTATTGTGTTCCTAGTTATTTCTCAAACAGGGAATATAGAATACACATTTAGAAGCAAAAAAAAAA	ARGLSSRMAEVVPLKKKKKKKKSKKVVANKDKVKSKTVPEDDFDSDEEDLEFLDQSVEEDKMGELRRRVSSLAGGMFEEKKEKTREQLVQRLSQFSGPSDRMKEINLNKAIIEAQTAEEVLEVTTETIMAVAKGLSPSPLSPLNIATALHRIAKNMEKVSMMRTRRLAFARQREMSMLVALAMTCLPDCSAQGISNIAWALSKIGGELLYLTEMDRVAEVATSKVGEFNSQNVANIAGAFASMRHSAPELFAELSERAAAIIVTFKGQEIAQLLWSFASLYEPAGPLVDSLDSAFKGSDQFKCCLTKETSNYDEAADADGSDGASGSPALSFNRDQLGNIAWSYAVLGQLERSFFANIWNILTTLEEQRLSEQYREDVMFASQVYLVNQCLKLEYPHLELSLCHELEEKITRAGKTKRFNQKITSSFQKEVGRLLISTGLDWAKEHDVDGYTVDVALVEKKVALEIDGPTHFSRNTGLPLGHTMLKRRYVTAAGWKVISLSLQEWEEHEGSHEQLDYLREILNGCL*	AT2G31890-like protein	14.9093	AT2G31890.1	RAP	0
	novel	TRINITY_DN413614_c0_g1_i5	2083	Rsnew017678	ATTTCAGAATTTGTTTTTGTTTTTTGTTGGTTAGGGAGGATTCCAGCATTTGATCCGAAATCTGCAGGGCATTGCAGTATAAGGATATTGATTTCAAAATTCTGGAGATAAGCGGGAGGCTTTCAGAAAACCCGAAGGACCTGTCATGGAGATCAGTGATCCCGTTCCCAAGCTTCTTCTACAAGTAACTCACCCACCATTTTCCCCATTCCTCTTCTTCGATTTCATTTTCCTTTCCTGAAAAAAAATATTGGCTCTCTCAGTTGATCTCGTCAGCTTTTCAAAGATGCCGTTTATCAGAAGATCTCTGTAGATTATCACTTCTTCTTCATCATCAATCCACTGGCAACGATCCTCCGATTACATCTATTTCGATTGCGGATACGGGCATTGGATGCAATTTGGTGGAGTTTCAGGATCTGAGGTACCCTAGAGAGCTCAATGGACCCAAGATTTGGGATGGATTACTCTCCGTCAAGACCACTTGCTTTTCTGACGACGAGGTGTTCTGTTATCACATTAATCTTGATGAATATATATCAAACAAAAGAATCAAAAGGCAACCTTCTCAGCCTAAGAATGGTGCAAAATTCAGTGGGACAGAGGTATCTCTGACTGTTTTTGGAAGTATGGATGCTCTTGTGGCGCCCATTATTAGCTTCTTTCAAAAGATGCTTGTTCTGCAGTTACCTAATGTCACAATGGATCTGGTGGTTAAACAAGGGGATTCCCCTAGTACTCAAAATCAGTACGTCTTTGTAGTGAACGCTGATAAAACTCCTTGCTTCACTGCCTCCAACCTTGAACGGTTAAAGTCTGGTCTTGAGGACTATGTCTTAAGGCATGGGAACTGTTTGGATATAATGTGTGAACAATGCTTCTCTCATAGAGAGCATCTAAAAGTTGGAAGTGGGATAGCCTGCCCTGAAGAAAATCGTAAGAGACCTGGAAGAACAATGGAAGTGGTGATTGTAATAAGTGACTTATTAGAGACAACTCGCCATTGCAGCAGATCATGCGAGGGCAAAACAGAGGTTTTATACTTTGACAATTTCTCTCCTTCCCCCATTCCACAAGTTGCCTTGAGTGCATTGAAAAAGATTGACTGGAAAAGTTACGGTTTGATCCTAGCGAGTGTGAATGATCAAGAAGGACATGTGTTCCTTGAATGGGAAAATTTTCCTTCATATGTTCAAATACAAATCGCTCTACACTGGTATCACAATAAGTATCCAACAAGACAGAAGACTGAGCCTGGTATAAATCTTGTGAAGAAGGGGATTAAAAGTGCGTTAGATGATTTGAAGACTAAACATGAGGGCTTTCTTCTAAGCTCACATGCTCGTAAGATTTGCAGCTATGTTCCTGACCTTGCAAGATCATTAGCAGGCCTCATATTCTCCTCTACTGACATGGACTTCCAAGGAGATTGCTTATCAGTTCTTGGCTTTCAGCCTCAAGAAGTTGAACGTGAAGCTGTTGAAGACTATATCCAGAGAAAGATCGTTACAGTTATAGGAATGAATGAGAGTAAACCCCAGGAAGCTGCTCCCCTTCTGTTTTTTGAAGCCGGGTCTGAGACTCAATACTTTGATGATGAGGAAATAGAAAGTGAGTATTACTCTTCTTTTCTCCTGGAATGATACATCTGCTTCTGATAACGGTTACGGATACAGTAGATATGTGAAAACTATATGTTATGGATATGCTTATAGAATTTCCTTTAATATGTTACACCACAGCCTGAGAATGAATCCTCATGGGTAGACAATGAATTCTGTGTTCTTCTAACAAATTTTCTTTCAAAGTGGCAATTGGTAGATGTCAATTAACATATCCAAATTCCATAATCAATATGATCTCCAACTAAAAGAATTGAGTAGAGAATAGACCAAAGGGAACATCTAAACTTGCAATGCAGCAATTGATGAACAGGCACAAGAAATGAAATGAAATGTAACACAAATAATTAAGAGTTTTAGAAGACTGATCAATGCTGGGGAAGGTCGTAACATCTCACCAAGCTTGAGCTTGTACAAAATGGTGGTCTTATCAGTAGCATGAAGACCAACCATGAGGACAC	LTHHFPHSSSSISFSFPEKKYWLSQLISSAFQRCRLSEDLCRLSLLLHHQSTGNDPPITSISIADTGIGCNLVEFQDLRYPRELNGPKIWDGLLSVKTTCFSDDEVFCYHINLDEYISNKRIKRQPSQPKNGAKFSGTEVSLTVFGSMDALVAPIISFFQKMLVLQLPNVTMDLVVKQGDSPSTQNQYVFVVNADKTPCFTASNLERLKSGLEDYVLRHGNCLDIMCEQCFSHREHLKVGSGIACPEENRKRPGRTMEVVIVISDLLETTRHCSRSCEGKTEVLYFDNFSPSPIPQVALSALKKIDWKSYGLILASVNDQEGHVFLEWENFPSYVQIQIALHWYHNKYPTRQKTEPGINLVKKGIKSALDDLKTKHEGFLLSSHARKICSYVPDLARSLAGLIFSSTDMDFQGDCLSVLGFQPQEVEREAVEDYIQRKIVTVIGMNESKPQEAAPLLFFEAGSETQYFDDEEIESEYYSSFLLE*	Type 2 DNA topoisomerase 6 subunit B-like	14.8689	AT1G60460.1	hypothetical protein	0
	novel	TRINITY_DN440126_c2_g1_i6	2713	Rsnew017041	TAATCCAAAAGCTGTTGTGTTCTTCTTCCTTCCTAATCCTCCCAATCAAAATCTACATAAGAATTATCGACACAAAATCCACGCGCTCTCTCACGCTCACATCACTCCCTCGCCTACGCTTGTTTCTCTCATTACAGAAAAAAAAAACCAATCCTTTCGATCTCCTCGATGCTCTCTCTACCTTCCTCCTTCTGATTCCTTTCGTCTTTGGATCTCTCTGTCTCTGTCTTTTCAAGCTTAATTATAGGATTGAGATCTGTGTTTTGGAGTGGACTCAATTCAATTAATTGAAGAAAAAAAAATGGCTGCAATGTCTCATTCATCTATAGCACTGGGTGGAGCTACTGCCTCTGCTTCGGATTACTTGCGTAGCTCGACCAACGGCGTTACTGGTGTCTCGTTGAGAACCCTTGGGAGGAGGAGAACAATGGTTACAGCCACTGCAAGGAGTAGTAACCTCTATGTGACAGCTCGTCTCAAGAAAGGCAAGAAGTTTGATCATCCATGGCCTTCTAACCCTGACCCCAACGTCAAAGGAGGAGTCTTGTCTTACCTCTCCGAGTTCAAACCTCTGGGGAATGCGCAAAAGCCTGTCACTTTGGATTTCGAGAGACCACTTGTTGAGCTCGAGAAGAAGATTGTTGATGTGAAGAAGATGGCGGATGAAACCGGTTTGGACTTCACTGAGCAGATTATCACTTTGGAAACCAAGTATAGACAGGCATTGAAAGATCTTTACACGCATCTCACTCCCATACAGCGTGTGAACATTGCTAGACATCCCAACCGTCCTACTTTCCTTGATCATATACATAACATCACTGACAAGTTTATGGAGCTTCATGGAGACCGGGCGGGTTACGATGATCCAGCCATTGTGACTGGTATTGGAACCATAGATGGGAAACGTTATATGTTCATCGGTCACCAGAAAGGTAGAAACACCAAAGAAAATATAATGCGTAACTTTGGGATGCCTACTCCTCATGGTTACAGGAAGGCACTACGGATGATGTATTACGCAGACCATCACGGCTTCCCCATTGTGACATTCATCGACACTCCTGGAGCCTATGCAGACCTTAAATCTGAAGAACTCGGACAGGGTGAAGCGATTGCCAACAATCTGAGGACAATGTTTGGCTTGAAAGTGCCAATTCTTTCTATTGTCATTGGGGAAGGTGGTTCTGGTGGTGCCTTAGCCATTGGATGTGCTAATAAGATGTTGATGCTCGAAAACGCAGTTTTCTATGTTGCCAGTCCCGAGGCTTGTGCAGCGATCTTGTGGCAGACTTCCAAGGCTGCTCCTGAGGCTGCTGAAAAGCTTAGAATTACCGCCAAGGAGCTTGTCAGCCTTAATGTAGCTGATGGAATCATACCTGTAACTGCTTCTATCTCTAATTTTTGTTTTGTTTTAGCCTCTGCTTTGGACCAGTGAGTTACTCTCTTACATGTTTTACAGGAACCTCTTGGTGGCGCTCATGCTGATCCTTCATGGACGTCGAAGCAGATAAAGATTGCTATCAATGAAAACATGAGTGAATTCGGAAAAATGAGTGGGGAAGAGCTGCTGAAGCACAGGATGGCTAAGTACCGAAAGATCGGAGTGTTCATCGAAGGTGTTCCAGTAGAGCCTGAGAAGAAAGTCAACATGAAGAGGAAGGACGTTGTAGCCTCCACTAACCTGAAGCTGGAGGGAGAGGTTGAGAAGCTAAGGGAGCAGATTCTGAAAGCCAAGGAGACCTCTTCAGGGGAGGATGAGGAGGTGGAGGGGCTTTCGAGTGAAGTTCTGGACGAGATGATTGAGAAACTCAAATCGGAGATCGATGAAGAGTACACTAAAGCTGCAAAGGCAATGGGTTTGGAGGAGAGACTAACTGCTACGCGTGAAGAGTTCTCGAAAGCGAATGCAGAGGAGCATCTTATGCACCCGGCGCTCATCGAGAAAATCGAGAAGCTTAAGGAAGAGTTCAGCACACGTCTGAGCGAAGCTCCTAACTACGAGAGCCTGAAAGCTAAGCTGGACATGTTGAAAGACTTCTCCAGAGCCAAGGCAGCATCTGATGCTGCTTCGGTGAAGAAGGAGCTTGATAAGAGGTTTAAGGAAGCTGTGAGCCGCCCTGAGGTGATGGAGAAAGTTGAAGCGGTTAAAGCTGAGGTTGTTAGCTCAGGAGCATCGTCTTTCGAAGAGCTGAGTGATGAGCTGAAAGAGAAGATTCTGATGACGAGAAGGGAGGTTGAAGCAGAGATGGTGGTTGTGTTGAAGTCGATTGGTCTGGAGCTAGAGGCTGTGAAACCGAATCTGAAGGAGGTGGTAGCTGAGCAGAGCAGCCTTGTTCCGAACGAAAACATTCAAGAAAAGCTTGAGAAGCTGAACCAGGAGATCACGGAGAAGATTGAGGAGGTGGTGAGGACGCCAGAGATCAAGAGCATGGTTGAGTTGCTGAAAGTGGAGGCCGCAAAGGCGAGCCAGACGCAGGATGGGAGTCAGAAGATCGAGGCGCTTGAGCAGCAGATCAAGCAGAAGATAGCTGATGCTCTGAGCATGTCAGGACTGCAGGAAAAACAAGAGGAGCTCGAGAAGGAGCTCGCAGCTGCGCGTGAACTAGCTGGAGAGGAATCAGACGAGAGTCTGAAGGAAGATGATGATGACGATGAAGATGGTTCAGGATCCGGGAGATCAGAGATAATCAACCCCAGCTTCGCATGAAAA	VTLLHVLQEPLGGAHADPSWTSKQIKIAINENMSEFGKMSGEELLKHRMAKYRKIGVFIEGVPVEPEKKVNMKRKDVVASTNLKLEGEVEKLREQILKAKETSSGEDEEVEGLSSEVLDEMIEKLKSEIDEEYTKAAKAMGLEERLTATREEFSKANAEEHLMHPALIEKIEKLKEEFSTRLSEAPNYESLKAKLDMLKDFSRAKAASDAASVKKELDKRFKEAVSRPEVMEKVEAVKAEVVSSGASSFEELSDELKEKILMTRREVEAEMVVVLKSIGLELEAVKPNLKEVVAEQSSLVPNENIQEKLEKLNQEITEKIEEVVRTPEIKSMVELLKVEAAKASQTQDGSQKIEALEQQIKQKIADALSMSGLQEKQEELEKELAAARELAGEESDESLKEDDDDDEDGSGSGRSEIINPSFA*	Acetyl-coenzyme A carboxylase carboxyl transferase subunit alpha	14.8537	AT2G38040.1	acetyl Co-enzyme a carboxylase carboxyltransferase alpha subunit	1e-121
	novel	TRINITY_DN438080_c5_g1_i4	2441	Rsnew007477	GAACCTTCTCTCTTCCTCTACAAATCTCTCTCCGAAACGAACACAACACTCTTATCACTCAATTACCTTCAAAAACCCTAAACCCTAAATCGTACCGACGCACTTTTCTAATCAATCGATCGCCCCCTTGATTTCTTAAAAAAAGAATCATGGCTACCGCCGCTCTCCTCCGCTCGATTCGACGCCGTGAAGTCTCTTCCGCTCCTCTGTCAGCTTACAAATTCATTCAAAGCAGCGGGAAAGCATCACTGAACGGTGGTCAGAACTGGAGAAGCTTCTCAAGGGCATTTAGCTCGAAGCCTGCTGGAAATGACGTCATCGGTATCGACTTGGGTACTACTAACTCCTGTGTTGCAGTTATGGAAGGAAAGAATCCGAAAGTCATTGAAAATGCTGAAGGTGCTCGAACCACACCATCGGTAGTAGCTTTCAACCCTAAAGGAGAGCTTCTCGTGGGGACACCAGCTAAACGCCAAGCTGTCACTAACCCAACGAACACACTGTTCGGAACGAAACGTTTGATTGGGAGGAAGTTCGACGACCCGCAGACGCAGAAGGAGATGAAGATGGTGCCTTACAAGATAGTGCGTGCGCCTAACGGAGATGCGTGGGTCGAAGCCAACGGTCAGCAGTATTCTCCTAGTCAGGTCGGAGCGTTTGTGCTGACGAAGATGAAAGAGACGGCTGAAGCTTACTTGGGGAAGTCTGTTAAGAAAGCTGTTGTTACGGTTCCGGCTTACTTTAATGATGCTCAGAGGCAAGCTACTAAAGATGCTGGTAGGATCGCTGGTTTGGATGTGGAGAGGATTATAAACGAGCCGACGGCTGCTGCGCTTTCGTATGGGATGACTAATAAGGAAGGTTTGATCGCTGTGTTTGATCTTGGTGGTGGGACGTTTGATGTATCTGTTTTGGAGATTTCTAATGGGGTTTTCGAGGTGAAAGCTACCAATGGTGATACATTTTTGGGAGGAGAGGATTTTGATAATGCTCTGTTGGACTTCTTGGTGAATGAGTTCAAGACCAGTGAAGGGATAGACCTCGCGAAGGACAGGCTCGCTCTGCAGAGGCTTCGAGAAGCTGCTGAGAAGGCGAAGATTGAGCTATCGTCGACTTCTCAGACTGAGATTAATCTGCCGTTTATCACAGCCGATGCTTCCGGAGCAAAGCATTTCAACATCACTCTGACTAGGTCGAAGTTCGAAGCTCTGGTGAACAGCTTGATCGAGAGGACTCGTGATCCTTGCAAGAACTGTCTCAAGGATGCTGGTATAAGCGCTAAAGAAGTCGATGAGGTTCTTCTTGTTGGAGGGATGACTCGGGTCCCTAAGGTACAGACTGTTGTCGCGGAGATCTTTGGGAAGACTCCTAGTAAAGGTGTCAACCCTGATGAGGCTGTTGCTATGGGTGCTGCACTTCAAGGTGGTATCCTCCGTGGTGATGTTAAAGAATTGCTGCTTCTAGATGTCACTCCTCTTTCGCTTGGTATTGAAACACTTGGTGGTGTCTTTACAAGATTGATTGGCCGAAACACAACCATCCCCACGAAGAAGAGTCAGGTGTTCTCAACTGCAGCAGACAACCAGACGCAAGTTGGGATCAGAGTACTTCAAGGAGAGCGTGAAATGGCATCAGACAACAAGCTACTGGGAGAATTCGATCTAGTGGGCATTCCCCCATCTCCAAGAGGCATCCCTCAGATCGAAGTAACATTCGACATAGACGCAAACGGCATTGTCACTGTTTCCGCCAAGGACAAGACGACAGGCAAAGAGCAACAGATTACAATCCGATCATCTGGTGGACTCTCGGAGGACGACATCCAGAAGATGGTGAGAGACGCAGAGTTGCACGCTCAGAAAGACAAAGAGAGGAAAGACTTGATCGACACCAAGAACACAGCCGACACGACGATCTACAGCATAGAGAAGAGCCTCGGTGAGTACAGAGAGAAGATCCCAAGTGAAGTCGCCAAGGAGATCGAAGATGCTATTGCGGATCTGAGGACCGCTTCGTCTGGAGATGATGTCAATGAGATCAAGGCCAAGATCGATGCGGCGAACAAAGCTGTTTCAAAGATAGGAGAGCACATGTCCGGTGGGGGTTCTGGTGGGGATTCAGCACCAGGAGGAGGAGGAGCTCAGGGAGGCAGTGATCAAACTCCAGAGGCTGACTACGAGGAAGTGAAGAAGTGAAGAGTCTGCTTAAATTCTTGTGAGTTTGGGTTAAAGAGATTAGGTTAGATCGTGGTTTGATTTCTATGTTCCAAGGAAACCTTTGTCTTAGAAATGGATCTCTTTCTGGAATAAGCTTTTGTAATGAACGAAACTCATTTGGAGTTTTAACTTGCGTTAATGTTCCTCTTTTGTTGTGGTGACGTGTTTTAAACGTTTATCAGCTAACCGTTTAAGTTTACTTGGGAGTAATTAAGTAAAAAAAAA	FLKKRIMATAALLRSIRRREVSSAPLSAYKFIQSSGKASLNGGQNWRSFSRAFSSKPAGNDVIGIDLGTTNSCVAVMEGKNPKVIENAEGARTTPSVVAFNPKGELLVGTPAKRQAVTNPTNTLFGTKRLIGRKFDDPQTQKEMKMVPYKIVRAPNGDAWVEANGQQYSPSQVGAFVLTKMKETAEAYLGKSVKKAVVTVPAYFNDAQRQATKDAGRIAGLDVERIINEPTAAALSYGMTNKEGLIAVFDLGGGTFDVSVLEISNGVFEVKATNGDTFLGGEDFDNALLDFLVNEFKTSEGIDLAKDRLALQRLREAAEKAKIELSSTSQTEINLPFITADASGAKHFNITLTRSKFEALVNSLIERTRDPCKNCLKDAGISAKEVDEVLLVGGMTRVPKVQTVVAEIFGKTPSKGVNPDEAVAMGAALQGGILRGDVKELLLLDVTPLSLGIETLGGVFTRLIGRNTTIPTKKSQVFSTAADNQTQVGIRVLQGEREMASDNKLLGEFDLVGIPPSPRGIPQIEVTFDIDANGIVTVSAKDKTTGKEQQITIRSSGGLSEDDIQKMVRDAELHAQKDKERKDLIDTKNTADTTIYSIEKSLGEYREKIPSEVAKEIEDAIADLRTASSGDDVNEIKAKIDAANKAVSKIGEHMSGGGSGGDSAPGGGGAQGGSDQTPEADYEEVKK*	Chaperone DnaK	14.8168	AT5G09590.1	mitochondrial HSO70 2	0
	novel	TRINITY_DN442384_c0_g1_i4	3607	Rsnew000728	TTTAGCCGCCGGCGGCCACGGCCAGCACGGGGCTAGCCGCCCGGCGGCCACGGCCATGTCCGGAGTCGGCTGCTCGTTTCCTTCGGTTTGTGCGTGTTTTTGCGTTTTTAGTTTTCCGTAGGCTTTTCCCTTGTGTAGAAAATGTTTCTAGCAGTTGATTTCGAGATGATCAATCTCGAACTTAATATTTTCCCGAGGTTTCTTGATTAACAATTAGTCTCTCGAGGTTACTCTAATGTTTTTCCGAGACTTTCGGACATTGATTTCGTCTTGACCTATTTTGACCCCAACAAAGCTAGTAGTAGTAATAGCAATTTTCAGGAAGAACCGGTTGCTCATCATTTGCATAAACATAGTTACCATCAGGAGGAGCAGATGGTAGATTTTGATAGGGTTCATGATATGGTAACTGATGCATTCGTAGCTCATGATGAAGATGAAGAACCTAACATAGATGCAAAAAAGTTTTATGAAATGTTAAATGCGGCGAATCAACCACTTTACAATGATTGTAGAGAAGGTCTCTCTAAATTGTCGTTGGCTGCTAGAATGATGAATATTAAAACTGATCACAATCTACCTGAAAGTTGCATGAATGAATGGGCAGACTTGTTTAAAGAGTATTTGCCGGAAGACAATGTGTCTGCTGATTCTTATTATGAGATTCAGAAACTAGTTTATAGTCTTGGGTTGCCTTCGGAGATGATAGATGTTTGCATCGACAACTGCATGATCTACTGGGGAAATGATGAGAAGTTAGAAGAATTTCAATTCTGCAAGAAGCCACGATTCAAGCCGCAAGGACGGGGACGTAATAGGGTACCGTACCAAAGGATGTGGTACCTACCAATTACAGACAGATTGAAAAGATTGTACCAATCAGAGCAGACTGCCGGAAAGATGAGATGGCATGCCGAGCATACTCAGACGGATGGTGAGATGACACATCCATCAGATGCAAGAGCCTGGGAACATTTTAACAAAGTATATCCGGAATTCGCTAGCAATATCCGGAATGTGTATCTCGGATTATGCACAGATGGATTTAGTCCATTCGGAATGTCAGGGAGACAATATTCATTGTGGCCAGTCTTTCTTACGCCATACAACCTGCCACCAGAGATGTGCATGCAACGGGAGTTGCGATTCTTGACCATATTAATACCTGGTCCAAAACATCCTAAAAGGTCGCTGGATGTTTTCCTGCAACCCCTGATAAAAGAGTTGAAGGATTTGTGGTCAACTGGGGTGAGGACGTATGACTGCTCAACGAAGATGAATTTCACGATGCGAGCGATGCTTTTGTGGACCATAAGTGACTTTCCTGCCTATGGGATGTTGTCGGAATGGACTACACATGGGAGATTAGCTTGTCCATACTGTAATGGAGCGACAGATGCGTTTAAACTGAAGAATGGAAGGAAGACAAGTTGGTTCGATTGTCATCGTCGATTTCTTCCCATTGGCCATCCGTACCGAAGAAACAAGACATTGTTTAGGCACAAAAAGGTTGTGAGAGACACTCCTCCTCCATATTTAACTGGAGAAGAAACTGAAAAGCAACTCGATTACTATGGAGCTTTGGAAACAGTTCCTCGTGGTGGTAATTGGCATGTCCCCCCTAATATGCCTGATTCTTACGGTGTTCATCACAACTGGCACAAGAAGAGTATATTTTGGGAGTTTCCATATTGGAAGGATCTTCTTCTGCGCCACAACCTCGATGTGATGCATATAGAGAAGAATTTCTTTGAGAACATCATGAATACAATATTGAATGTCCCGGGGAAGACAAAAGACAACATAAAATCGAGGTTAGACTTGCCGGATATTTGCTCAAGAAGTGAGTTACATATAAACAGCAATGGGCAAGTTCCTGTTCCGATATTCAGATTGTCTTCAGAAAAAAAGTCGGTGTTGTTCAACTGGGTAGCATCAGAAGTGAAATTCCCCGATGGGTATATTTCAAATCTGTCTAGATGCGTTGAAAAGGGTCAAAAGTTCTCCGGGATGAAGAGTCATGATTGTCATGTCTTTATGCAATGACTACTTCCCTTTGCTTTTGCGGAGCTACTTCCTACAAACGTACATGAAGCACTTGCAGGCATTGGAGCATTTTTCAGGGATCTGAGCACCCGCACTCTTAAAGTAGAAGTCGTGGAACAGCTTCAAGAGAACATTCCCATCTTATTGTGCAACTTGGAGAAGATATTTCCTCCTGGGTTTTTTGACGTCATGGAGCATCTAGCTGTGCACCTCCCATATGAGGCATTGCTTCGTGGACCTGTACATTACGAATGGATGTATCAGTATGAGCGAGCCATGAAATATTTGAAGGGAAAAGCAAAGAACCTTGCAAAGGTTGAAGGTTCTATAATTGCTGGAAATTTGACGGAAGAAACTTCTCACTTCACATCGTACTACTTTGCGTCAAAAGTACGTACCCGGAAAAGAGCTCCAAGGAGATATGATGATGGTGGTGTCGCACCAACATATGCAGTTGCTGGTGTTCCAGACATCTTTAGCCAGATTGGGCGACTGGGTGGGAAATCAAAAGAGGTTTGGTGGTCGAGTGAAGAAGACGCTCATAGTGCACACACCTATATTCTACTCAATTGTGAGGATCCATTGATTCGTTATTTTGAAAGCCTATTTGTTTCACAAGTCGAAGAAACATTCCCTGGTATATCCACAACTGACGTAGACAAAAGGAAAGATCAACACTTTATAAAGTGGTTGAAGAATCAGGTTGATTTTGACGACGATGCAGATTATCCTAAGTGGTTACATGAAGTAATTCAATCTCCACATGTAAAGGTCACCACCTCACAGATGTATTTCACACGAGGCTATACTTTTCACACATATGAGTATGGTAGACAGCGAGCGACCAGTAACTATGGAATATGTGTGAAAGGGGAAACCGATTTCTACGGTATCTTGACAGAGATTATTGAAGTGGAATTTCCAGGGATATTGAAGCTGAAATGCGTCCTCTTCAAATGTGAGTGGTTCGACCCCGTCGTCAACAGAGGTGTTCGGTTTAACAAATTCGGTGTAGTTGATGTCAATGGTGGACGAAGGTACAACAAATTCGAGCCTTTCATCTTAGCTTCACAAGCAGATCAAGTTAGCTACCTTTCATACCCTCGGATGAGAGAATCGGGAATAAATTGGTTATCCGTGATCAAAGTTACACCTCGAGGACGAATCATTAGTGGAGAAGAACCACCATTGCAAGAAGAACAGATAAATGAAGTCGAGGAACCTGAACAACAAATTGATGACATTCTTCTCATTGATCCGCATAATCATGAGTATGAAGATCTTACCGACGATGGCACAGACGAAGCTGTTGAAGACGAGTTTAATGAAAATGATGATGTTTCTAGTGATGACGAAAATGTATCCGATTGATGTATTTGTGTTTTAATATGATTGATTTTCAGACTTAATGCATGTGATTCGATTATTTTAATCATGAATTTGGGAATGTTTATAAAGAAAAAAATATATTGAGGTTTGAGGTTTTGAATGAAAAAATAAAAGATTGAGGTTTGGGATTGGAATATGAAGAGTAGAAGATAGGAAAGATGGTGTTTGTGGT	QLVSRGYSNVFPRLSDIDFVLTYFDPNKASSSNSNFQEEPVAHHLHKHSYHQEEQMVDFDRVHDMVTDAFVAHDEDEEPNIDAKKFYEMLNAANQPLYNDCREGLSKLSLAARMMNIKTDHNLPESCMNEWADLFKEYLPEDNVSADSYYEIQKLVYSLGLPSEMIDVCIDNCMIYWGNDEKLEEFQFCKKPRFKPQGRGRNRVPYQRMWYLPITDRLKRLYQSEQTAGKMRWHAEHTQTDGEMTHPSDARAWEHFNKVYPEFASNIRNVYLGLCTDGFSPFGMSGRQYSLWPVFLTPYNLPPEMCMQRELRFLTILIPGPKHPKRSLDVFLQPLIKELKDLWSTGVRTYDCSTKMNFTMRAMLLWTISDFPAYGMLSEWTTHGRLACPYCNGATDAFKLKNGRKTSWFDCHRRFLPIGHPYRRNKTLFRHKKVVRDTPPPYLTGEETEKQLDYYGALETVPRGGNWHVPPNMPDSYGVHHNWHKKSIFWEFPYWKDLLLRHNLDVMHIEKNFFENIMNTILNVPGKTKDNIKSRLDLPDICSRSELHINSNGQVPVPIFRLSSEKKSVLFNWVASEVKFPDGYISNLSRCVEKGQKFSGMKSHDCHVFMQ*	Transposon protein, putative, CACTA, En/Spm sub-class	14.7902
	novel	TRINITY_DN432438_c0_g1_i2	3832	Rsnew003606	AACATTTTTCTCAACAGAGAGTACTTTTTTTCCCCAAGGTTGTCTCTCTCTCTCTCGCCTCTGAAGTTGGCCCAAGTTCGATCGTGCGTGTGTGCTTCGCATAATACTTTCGTCTCTCCTGCCTCAGAGTATATCGCAATTATACTCTGAGACAAATAATGGAAAATTCACAACATCCAGACCAAGTTTCTGGTTTGGCTGTTCAAGATACACCCGTTAAGCCTAAACCGCCACTGAGATTCTATGTTCGACGAAAGTTTACTAAGCGGCTCAATAAGTTACAAAAAGTTGATGACTCTACTACAACTTCTCCACAGATGATTGAGATTTCTGAATTGGCGAGTTCAGATTTCAACATAGACAATACACCTAAAGTGGAGTCTGTGAAAAAGAGTGAAGAACCAGAAAATGTCAAAGTCGATCTACAAAGTCTCCTCCATAGCACACAAGGGAAGAAAAACTCAAAAGAAGAGAAAAATGCTAAGTCAGCAATTCTTCAAGATGATTCACAATATGCTAATGGAGAAGGAAAGGAGAACAATTCTGAAAAGATACGCAAGAAACAGAGATACCATAGGCCGAGGATTATGGAAGATGGCAAAAAACCAAGGGATCCTACCAGTCTTCGAATGAGAACTACATCTAATAAAAGGAGTAAGAAAGCGAAAGACGATGAAGATGAAAATATATTCGAGGTTCGAACTCCAGAAAAGCAGAGTTTTCCAAAGAGAAGAAAAAACAAAGCAAACAAGAATGTAGCTCGGTCTTTGGCATTGGATGAAGAGATGAGTTCTACTTGTCTTGCTCTTGAACTTAGCAGAAGTTCCATACCTAACTTTCCAAAGGGCAAAAGGAGGATGACTCCACTTCGTAGAACTGATTTTCATGTGCTGATATCGCCCTCGTTTCCTATGCCCATTTGGAAAAAACATTCGAAAAGGTCTACTCGTAAAAAGAATATGGTTAGATGGACTAGAATTGCTTTGTCTTTTGAATGTGTAGAAGAAACTTTGTTACTGGTAGAAATTCATCCGAGCGAGAAAGATAAAGAAAAGATAGCACCAAAGCTGAAATTGATGCATTCTAACCAGAAGATAACAGTTGGCTCGAAGGAACACTTGAAAAAAGCTAAGAAAGTTAGCAAACTTGTAACCAAAGAAAAAAACCGTGAGAAAGATAATGGACATGAAGATGTTGCAGTTCAAACCAAAGATATATTCACAGCATCGTCAAGTTGTGTTGCACCAAACTCACGCACTAAAGAAATGAAAGATATTGTGGAGAATTTAGTTTTTCAATTAAATTATCAAAAAGATCACAATCTTTCATCTCTAGCCGATGTTCCTTTACACATAGAAGATACACTTATGAAATCGGCTAGTTACATAACGCCTGAAGAGTCTACGAAAAAAACTAAAGGTGTTGCCAAGTTAATCAAAGAGATGGACAAACTAAATATCAATCGAAGAGGAACAACTTTGGGCAAAGCAAAGAAAAAACTGGTTAATGCGAAAGTGAATCTTGATCCTGAAACCATTAAAGAGTGGGAGTTGTTAATGGAGAACGATCTTCCAGATATGTCACATATGAACGAGGAAGAGACTGAGCGCAAATGGAAAGAAGAACGAACAATCTTCCAAAGCCGGATAGAACTTTTCATTAACCGGATGCATTTTCTGCAAGGCAATAGAAAATTTAAACAGTGGAAAGGCTCGGTTGTTGATTCAGTGGTTGGAGTTTTCTTGACACAGAATGTTTCTGACTACCTTTCAAGCAATGCTTTCATGAGTGTTGCTGCAAAATTTCCAGTGGATGTAAAAGAAAGTTTGGAAAACTTAGCATATTTCATTGATGAACCTCAAGAGGTTGATAACTTAGTTGGTGGTGGTCAAATACCAACTCAGGATGCTAAAATTTCACTTGGATCTGTCTCCTTACGAGAAAACTTGGAGCAACATGAAAAAGATGCAAAAAGGAAAAACAAAAAAACAGGTATCATGGAAGATGAGAATGTTGATTGGGAGAGTTTGAGAAAAGTCTACACAAAAGAAAGATTTACGAATGCAATACATATGGACACTGTCGATTGGAATGCTGTAAGGTTATCTGATCAACAAGTTCTTGCTGACACCATCATGAAACGAGGACAACATAATGGTCTTGCAAGAAAAATCTTGAAATTTCTCAACAGCGAAGCAAAACAAAATGGAAGCGTGGATCTTGAATGGCTTCGAGATGCTCCTTCTGACTTAGTAAAGAGATATCTATTAGAGATCGAAGGCATAGGGCTAAAGAGTGCTGAATGCGTACGACTTTTAGGACTTAAGCATTCGGCTTTTCCGGTTGACACAAATGTTGGACGTATAGCAGTTCGACTTGGTTGGGTTCCTCTTGAACCTTTACCAGATGGTGTTCAGTTGCATCATTTATTTCAGTATCCTTCAATGGATTCAATTCAAAAATATATTTGGCCACGATTATGTAAACTTCCGCAAGAAACATTGTACGAGTTACATTATCAGATGATAACATTTGGAAAGGTCTTCTGCACGAAGGTTATTCCTAATTGTAATTCATGTCCGATGAAATCAGAATGCAAATATTTTGCAAGTGCATATGTCAGTTCCAAAGTTCTTCTCGAAGGTCCTGAAGAAAAGACACGAGAGTCAAACATTTCTACACAGTCATATTTTCATGATGATGATGATGATGCAAAAATGACATCAAAGATCAATTCGATTGAAGAATGTGTTTCTACCGAATGCAGCAATCAAACTGACTGTTGTGAACCAATCGTTGAGTTTCCGTCTTCTCCGACTAGAGAAATTCCAGAGTTACCAGACATTGAGGACACTCCTTGCAGAAGTTATTGTCGGTCTAATTCTGCAATTCCTGGAATTCATATCGACATGGATGCATTGAAGAAAAATGTACTTGATGCATTCATGAAAGGTGCAACGATGCTCAACGGTTCTGGTGACGAGATTTCAAAAGCATTAGCAGTTATGACTCCAGAGAATGCTTGCATTCCAATGAAGTTGCCCCGCAAAACAAAGTATTATGACAGATTAAGAACTGAACATGTGGTATATGTGCTTCCTGATAACCATGAGCTTCTTGATGATTTTGAGAGAAGAGAATGTGATGATCCTAGTCCATATCTTCTTGCCCTTTGGCAACCAGGTGAAACATCATACTCGTTCGTGCCACCAAAGAAGAAATGTGACTCAGATGGAACAAACCTCTGCATGATTAAGACTTGTTCTTATTGTTGGAATATACGGGAAGAAAGTTCAAACACTTACCGTGGAACAATTCTGATCCCTTGTAGAACAGCGATGCGAGGAGGTTTCCCACTTAATGGCACATACTTTCAAACCAATGAGGTTTTTGCAGATCATGAGACGAGTTTGGAACCTATTGTGTTTCCTAGAGAGTTTTGTAATGGATTGGAGAAGCGTGCGCTATACTGTGGTTCGTCAGTGACATCCATTTTTCGGATGTTAGACGAAACAAGAATTCAACTATGTTTTTGGACTGGATTTGTATGCATGAGAGGATTTAACAGAAAACAACGATATCCAGAAGGACTCGTCCGCAGATTACACACACCACCAGATGAGAGAGGAGAAAAGCACATGAGAGACTGATCGATTTGTTTCTTTATTATTAGTTTTTCTTTTAGTTAGCTATCTTGTTTAGAAACTTATAGAATCAAACGTTCTTACTAAACCCATGCGTCCTCTTTTCTCTTCTCTCCGTCGTGTTTACTCAAGCTGATCAGTTTTGGGCCTCAATTACCGTGGTTTTTTATTATTATTATCTCTTCAGC	YFRLSCLRVYRNYTLRQIMENSQHPDQVSGLAVQDTPVKPKPPLRFYVRRKFTKRLNKLQKVDDSTTTSPQMIEISELASSDFNIDNTPKVESVKKSEEPENVKVDLQSLLHSTQGKKNSKEEKNAKSAILQDDSQYANGEGKENNSEKIRKKQRYHRPRIMEDGKKPRDPTSLRMRTTSNKRSKKAKDDEDENIFEVRTPEKQSFPKRRKNKANKNVARSLALDEEMSSTCLALELSRSSIPNFPKGKRRMTPLRRTDFHVLISPSFPMPIWKKHSKRSTRKKNMVRWTRIALSFECVEETLLLVEIHPSEKDKEKIAPKLKLMHSNQKITVGSKEHLKKAKKVSKLVTKEKNREKDNGHEDVAVQTKDIFTASSSCVAPNSRTKEMKDIVENLVFQLNYQKDHNLSSLADVPLHIEDTLMKSASYITPEESTKKTKGVAKLIKEMDKLNINRRGTTLGKAKKKLVNAKVNLDPETIKEWELLMENDLPDMSHMNEEETERKWKEERTIFQSRIELFINRMHFLQGNRKFKQWKGSVVDSVVGVFLTQNVSDYLSSNAFMSVAAKFPVDVKESLENLAYFIDEPQEVDNLVGGGQIPTQDAKISLGSVSLRENLEQHEKDAKRKNKKTGIMEDENVDWESLRKVYTKERFTNAIHMDTVDWNAVRLSDQQVLADTIMKRGQHNGLARKILKFLNSEAKQNGSVDLEWLRDAPSDLVKRYLLEIEGIGLKSAECVRLLGLKHSAFPVDTNVGRIAVRLGWVPLEPLPDGVQLHHLFQYPSMDSIQKYIWPRLCKLPQETLYELHYQMITFGKVFCTKVIPNCNSCPMKSECKYFASAYVSSKVLLEGPEEKTRESNISTQSYFHDDDDDAKMTSKINSIEECVSTECSNQTDCCEPIVEFPSSPTREIPELPDIEDTPCRSYCRSNSAIPGIHIDMDALKKNVLDAFMKGATMLNGSGDEISKALAVMTPENACIPMKLPRKTKYYDRLRTEHVVYVLPDNHELLDDFERRECDDPSPYLLALWQPGETSYSFVPPKKKCDSDGTNLCMIKTCSYCWNIREESSNTYRGTILIPCRTAMRGGFPLNGTYFQTNEVFADHETSLEPIVFPREFCNGLEKRALYCGSSVTSIFRMLDETRIQLCFWTGFVCMRGFNRKQRYPEGLVRRLHTPPDERGEKHMRD*	Demeter-like protein 3	14.7806	AT4G34060.3	demeter-like protein 3	0
	novel	TRINITY_DN436397_c1_g1_i1	2921	Rsnew017712	AAATAAATTAATTAATTAATAGAATAAAATCCCTCAACAATTTAGCTCTTTAAATACCCCAACCGATACAGAATTCGCCACAACATTGATTAAAATTGAGAGCGAATAAAAAAAGGATTAGTGAATCTCTCTGCAACTCAAAGATGATCGGAGACTTGGTGGATCTATTGACCGGAGGCGGAAGAAATGCAGCGAAAGTGAAAGGAACGGTGGTTCTGATGAAGAAGAACGTCCTTGATTTCAACGATTTCAACGCTTCGTTTCTCGATCGTCTCCACGAATTTCTGGGAAACAAAGTCACTCTTCGACTTATCAGCTCCGATGTTACTGATCCAGAAAATGGTTCTAACGGTAAACTAGGGAAGGCTGCTCACTTAGAGGACTGGATCACCACGATCACGTCGTTAACCGCTGGTGAATCAGCCTTCAAGGTCACATTCGATTACGACCAAGATTTTGGTTACCCTGGAGCATTCTTGATCAGAAACAGCCATTTTAGTGAGTTTTATCTCAAAAGTTTGACGCTTGAAGATGTCCCAGGGCATGGTAGAGTCCATTACATCTGCAATTCTTGGGTTTACCCTGCTAAAAACTACACCAAAGACCGAGTTTTCTTCTCCAACAAGACTTACCTTCCACATGAAACGCCACAGCCACTGCTCAAATACAGGGAAGAAGAGCTAGTGAGCCTAAGAGGAACCGGTGAAGGAGAGCTTAAGGAATGGGATAGAGTGTATGACTATGCTTACTACAACGATCTAGGCGTACCTCCAAAAAACCCACGGCCTGTACTTGGAGGGTCACAGGAGTATCCTTACCCGAGAAGAGGAAGAACCGGGCGAAAACCGACTAAAGAAGATCCTGAAACAGAGAGCAGGTTACCAGTCACGTCAAGCCTAGATATATATGTTCCAAGAGATGAGAGATTCGGACACTTGAAGATGTCTGATTTCCTTGCTTATGCTCTGAAAGCAATTGCTCAGATCATACAGCCTGCGCTTGAGTCTGTGTTTGACGAGACTCCTAACGAGTTCGATTCTTTTGAAGATGTTCTTAAGATCTATGAAGAAGGAATCGATCTACCAAACAAGGATTTGATTGATAGTATCGTTAAGAATATACCGCTTGAGATGTTAAAGGAGATATTCAGAACAGATGGTCAGAAATTTCTCAAGTATCCAGTGCCTCAGGTCATCAAAGTGGACAAAACTGCATGGAGAACCGATGAGGAATTCGCTAGAGAAATGCTTGCTGGCCTAAACCCTGTTGTTATTCAACTTCTTAAGGAATTTCCTCCAAAGAGCAAGCTTGACAACGAAACATACGGTGACCAGAACAGTACAATCACCAAAAGCCATATAGAACAGAGCTTAGATGGGCTCACTGTTGAAGAGGCTTTGGAGAAGGAAAGGTTGTTCATACTAGACCACCATGACACACTGATGCCGTACCTGGGACGCATAAACACCACCGGAAACAAGGTTTACGCAAGCAGAACTCTTCTCTTCTTGAAAGATGATGGGACCTTGAAGCCATTGGTGATTGAGCTGAGCTTGCCTCATCCTGACGGAGACAGCTCTGGAGCAGTGAGCGAAGTATACACGCCTGGGGAAGGGGTCCACGACTCGCTGTGGCAGTTGGCAAAGGCTTATGTAGGCGTAAACGACTCTGGAAACCATCAACTTATCAGCCATTGGTTGCAAACACACGCATCGATTGAACCTTTTGTCATTGCCACGAACAGACAGCTAAGCGTTCTTCACCCGGTTTTCAAGCTCCTCGAACCTCACTACCGTGATACGATGAACATTAATGCGCTTGCTAGGCAAATCTTGATCAATGGAGGTGGTATCTTTGAGATCACAGTCTTCCCTTCTAAATATGCCATGGAGATGTCATCTTTCATCTACAAGAACCACTGGACCTTCCCTGACCAAGCCTTACCAGCAGAACTTAAAAAGAGAGGGATGGCTGTTGAGGATCCAGAAGCACCACACGGATTACGTCTGAAGATAGAAGACTATCCTTACGCTGTGGATGGGCTTGAGGTTTGGTACGCTATCGAGTCATGGGTCCAAGACTACATTCCCTTGTATTACAAGACGGACGAGGATGTCCAAAACGACAGGGAGCTCCAAGCTTGGTGGAAGGAGGTGCGTGAGGAAGGTCACGGAGACAAAAAGTCAGAACCTTGGTGGCCCAAAATGCAAACCCGCAAAGAACTGATTGACTCTTGCACTATAATAATATGGGTGGCCTCTGCTCTGCATGCAGCTGTTAACTTCGGACAGTATCCCTTTGCTGGGTATCTCCCCAACAGGCCGACCATAAGCCGACAGTTCATGCCAAAGGAAAACACTCCAGAGTTTGAAGAACTTGAGAAGAATCCGGAGAAAGTGTTTTTGAACACGATCACGGCTCAGCTTCAGACGCTTCTTGGGATATCTCTGATTGAGATTCTGTCTACTCATTCGAGCGACGAGGTGTATTTGGGGCAGAGAGATTCTAAGGAATGGGCAGCTGAGAAAGAGGCGTTGGATGCGTTTGAGAAGTTTGGAGAGAAAGTAAAAGAGATTGAGAAAAAGATTGATGAAAGGAACGAAGACGAGAATCTCAAGAACAGGACTGGCCCGGTTAAGATGCCATACACTTCTTTGTTTCCGACCAGTGTAGCGGGAGTCACTGGCAGGGGAATCCCGAACAGTGTCTCCATCTGAAACATGTCTCAAGGTTGTTGTTTGTTTTCTGCTTATTTGTGTGTGTGTTGCACTCCGTTTGTGTTCTCCCATGGTTTGCCTTTTTTCACATGTTAACAGTTGATTCTTGCCGGTCTTGGGGATCGGTTTATTACTTCGTGTGTAAAAACCATCAAAATAAAAAGTCTAAGTTACTTATAAGAGTATTTGCATCTAAAAAAAAAA	LKLRANKKRISESLCNSKMIGDLVDLLTGGGRNAAKVKGTVVLMKKNVLDFNDFNASFLDRLHEFLGNKVTLRLISSDVTDPENGSNGKLGKAAHLEDWITTITSLTAGESAFKVTFDYDQDFGYPGAFLIRNSHFSEFYLKSLTLEDVPGHGRVHYICNSWVYPAKNYTKDRVFFSNKTYLPHETPQPLLKYREEELVSLRGTGEGELKEWDRVYDYAYYNDLGVPPKNPRPVLGGSQEYPYPRRGRTGRKPTKEDPETESRLPVTSSLDIYVPRDERFGHLKMSDFLAYALKAIAQIIQPALESVFDETPNEFDSFEDVLKIYEEGIDLPNKDLIDSIVKNIPLEMLKEIFRTDGQKFLKYPVPQVIKVDKTAWRTDEEFAREMLAGLNPVVIQLLKEFPPKSKLDNETYGDQNSTITKSHIEQSLDGLTVEEALEKERLFILDHHDTLMPYLGRINTTGNKVYASRTLLFLKDDGTLKPLVIELSLPHPDGDSSGAVSEVYTPGEGVHDSLWQLAKAYVGVNDSGNHQLISHWLQTHASIEPFVIATNRQLSVLHPVFKLLEPHYRDTMNINALARQILINGGGIFEITVFPSKYAMEMSSFIYKNHWTFPDQALPAELKKRGMAVEDPEAPHGLRLKIEDYPYAVDGLEVWYAIESWVQDYIPLYYKTDEDVQNDRELQAWWKEVREEGHGDKKSEPWWPKMQTRKELIDSCTIIIWVASALHAAVNFGQYPFAGYLPNRPTISRQFMPKENTPEFEELEKNPEKVFLNTITAQLQTLLGISLIEILSTHSSDEVYLGQRDSKEWAAEKEALDAFEKFGEKVKEIEKKIDERNEDENLKNRTGPVKMPYTSLFPTSVAGVTGRGIPNSVSI*	Lipoxygenase	14.7058	AT1G55020.1	lipoxygenase 1	0
	novel	TRINITY_DN431100_c0_g1_i3	1491	Rsnew026845	GCAATAACAACACTACAAAGTAGTAGGATCAGGAATCTGGAAGAACTCCAGAGGCAAACACAAAGTCTCAACCTTTTTTGAGGCAGAGAAGATGAGAGGAGGGAGTCTATGGCAGCTAGGTCAATCCATGACCCGTCGTCTTGCTCAATCCGACAAGAAAGCTGTGTCACGCCGCTGCTTCGCCTCTGACGCCGACCTGAAAAAGACAGCTCTTTACGACTTCCACGTCGCACACGGTGGAAAGATGGTTCCTTTCGCTGGTTGGAGTATGCCGATTCAGTACAAAGACTCCATCATGGACTCAACCGTTAACTGCAGGGTCAATGGCAGTTTGTTTGATGTTGCGCATATGTGTGGTTTGAGCCTTAAGGGCAAAGACTGTGTTCCTTTCCTGGAGACGCTCGTGGTTGCTGACGTGGCTGGTTTGGCTCCTGGAACAGGGAGCTTGACGGTGTTCACAAACGAGAAAGGAGGTGCTATTGATGACTCGGTGATTACCAAAGTGACGGATGAGCATATCTATTTGGTGGTGAATGCTGGTTGTAGGGATAAGGATTTGGCTCATATTGAAGAGCACATGAAGGCTTTTAAATCCAAAGGTGGTGATGTCTCTTGGCATATCCATGATGAGAGATCTCTTCTCGCCCTTCAGGGTCCTTTGGCTGCTCCGGTGCTTCAACACTTGACCAAAGAAGACTTAAGCAAGCTTTACTTTGGACAGTTCCAGATCCTGGACATTAATGGTTCCACTTGCTTCCTTACCAGGACCGGGTATACTGGGGAAGATGGGTTTGAGATCTCGGTTCCATCGGAGCATGCAGTTGATTTAGCCAAAGCAATCTTGGAGAAATCCGAGGGAAAAGTAAGGCTCACAGGTCTAGGAGCAAGAGACAGTCTGAGGCTAGAAGCAGGGCTTTGTCTCTACGGCAATGACATGGAGCAACACATTTCTCCTGTCGAAGCTGGACTCACATGGGCCATAGGTAAGCGTAGAAGAGCCGAAGGAGGGTTTCTCGGAGCTGATGTGATCCTCAAACAGCTTCAAGATGGACCAACGATCAGAAGGGTTGGATTCTTCTCTTCGGGACCACCAGCAAGGTCGCATAGCGAGGTGCATGATGAGAGTGGTAACAAGATTGGAGAGATCACGAGTGGTGGGTTTAGTCCCAACTTGAAGAAGAACATAGCTATGGGGTATGTTAAGTCGGGTCAGCACAAGAACGGGACCAAAGTCAAGATCTTGGTCCGTGGGAAGCCTTATGAAGGCAACATCACTAAGATGCCGTTCGTGGCTACCAAATACTACAAGCCGTCATGATATGTGGGCGTGTCTTCTTTGTCTATGACATTGTGTTTCTTGCTTTTGCTAAATGACTTCTGTGTTTCTTTTGTTCTGATTTGGCCTAAAAGTGTACGTTCTTTTTGCCAAGAGGGCATTTGCTTATTTCACTGTTACCGAAATAAAATTTTAACACATCTGAAAAAAAAAAA	QHYKVVGSGIWKNSRGKHKVSTFFEAEKMRGGSLWQLGQSMTRRLAQSDKKAVSRRCFASDADLKKTALYDFHVAHGGKMVPFAGWSMPIQYKDSIMDSTVNCRVNGSLFDVAHMCGLSLKGKDCVPFLETLVVADVAGLAPGTGSLTVFTNEKGGAIDDSVITKVTDEHIYLVVNAGCRDKDLAHIEEHMKAFKSKGGDVSWHIHDERSLLALQGPLAAPVLQHLTKEDLSKLYFGQFQILDINGSTCFLTRTGYTGEDGFEISVPSEHAVDLAKAILEKSEGKVRLTGLGARDSLRLEAGLCLYGNDMEQHISPVEAGLTWAIGKRRRAEGGFLGADVILKQLQDGPTIRRVGFFSSGPPARSHSEVHDESGNKIGEITSGGFSPNLKKNIAMGYVKSGQHKNGTKVKILVRGKPYEGNITKMPFVATKYYKPS*	Aminomethyltransferase	14.6989	AT1G11860.3	Glycine cleavage T-protein family	0
	novel	TRINITY_DN442044_c0_g2_i1	2830	Rsnew001097	TAGTAATATTGGATCAACTGAACTAGAACATATTTTTGCCTTTTTAAGTATTATACGTCACAAGAGATGCTTCGGTTCCATATAATCCATCGATGGCTACGCACTCAGGAGCAAAAGTCACTCAGACACTAAACAACACCTAGACTCGCAGTTTAGGGGAGCAGCGAAAGAGACAGAGCAACTCGTTGTCACATAGTCAACACTAGAATCCCATTGAAATGAAACTTTTCTCATTTTAGATAGTCTTTTTAAGTTTTAAACTGCAAACCGTCTCTTATCACACAACCTCTTGATACAGCATCGCGTTGCTACTCACCTATACGTTGCGAACTCTTCTATTATTAGAACTGACGTTTAGTGTTGACTTGTTTAGATAAGCTTAAGTGTCCACTTTCCCACTTTTCCATGCTCCGTATCGTGTCGAAATTGTTATGTGTCAGTCAGTCACACTATAAAGAAGCTGTTTTTTCAATCACCCCTCTCGCGGTTCCTAGATAAGTGTGGCAAGAAAATGGCTTGTCAAGATTTGGTGTTTGCCGTTAACGGAGGGAAGTTTGAAGTCTTTTCAGTTCATCCTTCTACTACTTTGCTTGAGTTCTTGCGTTCCAGCACTCCCTTTAAGAGCCTCAAGCTCAGCTGTGACGAAGGGGGTTGCGGTGCTTGCATCGTGATTCTATCAAAATATGATCCAGTGTTAGACAAAGTCGAGGAGTATTCTATAAACTCTTGCCTCACCCTTCTTTGCAGCATAAATTGGTGTTCCATAACCACATCCGACGGACTAGGAAACACCGAAAAAGGTTTCACCCAATTCACAAAAGATTCGCCGGGTTCCATGCCTCACAATGTGGTTTTTGCACCCCGGGGATGTGCATCTCTCTCTACTCCGCTCTTTCAAACGCACACAACTCACAAACTCCTCCGGACTACCTCACTGCTTCCGCAGCAGAGAAGTCTATTTCCGGAAACCTCTGTCGCTGCACCGGTTATCGTCCCATCGCTGATGCTTGCAAGAGTTTCGCTGCAGATGTCGACATAGAGGATTTGGGTTTCAACTCTTTCTGGAGGAAAGGGGAAAGCAGAGAAATGATGCTGAAGAAACTGCCTCCTTACGATCCTGATAAAGATCTTGTGGCTTTTCCGGACTTCTTGAAGGCAAAGATAAAGCGTCAGCATAATGTTTTGGATCAGATGAGGTATCATTGGAGCACTCCTGGTAGCGTCGAGGAGCTTCAGGAGATATTGGCAACAATCAACGCTGGCGGTGATAGAGGTTTGGTGAAATTAGTTGTTGGTAACACGGGAACAGGTTACTACAAGGAAGTGAAGCAATATAGTAGATATATTGATATCAGCCACATTCCAGAGATGTCAATGATCAAGAAAGATAACAGGGGAATCGAAATTGGTGCAGTTGTTACCATATCTAAAGTTATTGATGCTTTGATGGATGAAGATACTTTTGGTTATGTTTTCAAGAAAATAGGTATTCATATGGAGAAGGTGGCTAACCATTTCATCAGAAACTCAGGGAGTATAGGTGGTAATCTGGTGATGGCACAGAGCAAAAACTTTCCTTCTGACATAACCACACTTTTGCTCGCTGCAGATGCATCTGTGCATCTGATGAATGCTGCTGGGAGACACGAGAAGCAGAGGATCTGCGAGTTTCTTGTGTCGCCTCCAATAATAGACACTAACACTGTTCTTTTAAAGGTTCAGATTCCTAGCTGGACTACTGCTGCTTCTTCCACCACAACTGGTTTGCTTTTCGAAACCTATCGAGCTGCACCTCGCCCTCTCGGAAGTGCATTGCCTTATCTCAACGCTGCTTTCTTAGCCGTAGTCTCTCAAGGTGATGCCACGTCAAGAGGCATCACCGTGGACAAATGCCTCTTGGCGTTTGGTTCTTTTGGTGGGTATCACTCAATCAGGGCGAGGGAGGTTGAGGATTTCCTGACGGGTAAATTGCTCAGCCACAGTGTTTTATTTGAAGCTGTGAGGTTACTCAAAGGGATCATAGTGCCCAGCATAGACACCTCATACACCGAGTATAAGAAAAGCCTGGCCGCTGGGTTTCTCTTTGATTTTCTCTATCCTCTGATCGAGAGTGGCAGCTGGGATTCAGAGAGAAAGCATATTGATGGGCACGTAGATCCAACGTTATCTCTGCCTACGCTCTCATCTGCACAGCAGGTGTTTGAAAGTAAAGAGTTTCACCCTGTTGGTGAAGCCATTATCAAATATGGAGCTAAAATGCAGGCAGCTGGTGAAGCTGTTTACGTTGATGATATTCCGTCCTTACCCAATACTCTACATGGAGCATTCATTTATAGCACAAAGGCATTGGCTAGGATAAAGAGCGTGGTTTTCAGAGGAAATGTGGCACCGGTCGGAGTTTTGGCAGTTATTACTTTCAAGGATATTCCTCAAGCGGGGCAAAACGTTGGTTACATATCCATGTTTGGCACAGGGCTTCTGTTTGCAGATGAAGTTACTACATGTGCTGGACAAATCATTGCTCTTGTGGTTGCGGACACACAGAAACATGCAGATTTGGCAGTAAGGCTGGCAGTAGTTGAGTACGATTTAAAGAACGTAGAAGCACCAGTATTATCTGTGGAGGATGCGGTCAACAGGTCCAGCCTTTTTGAGGTTCCTTCCCAGTATCAACCCGAACCCGTTGGCGATGTTTCAGAAGGAATGGCTGAAGCTGATCGCAAGATACGCTCAGTAGAGTTGAGACTCGAGTCACAGTACTTCTTCTATATGGAGACACAAACAGCACTTGCCTTGCCAGACGAAGACAAATATCTAGTGGTTTTCAGTT	ISLSVHFPTFPCSVSCRNCYVSVSHTIKKLFFQSPLSRFLDKCGKKMACQDLVFAVNGGKFEVFSVHPSTTLLEFLRSSTPFKSLKLSCDEGGCGACIVILSKYDPVLDKVEEYSINSCLTLLCSINWCSITTSDGLGNTEKGFTQFTKDSPGSMPHNVVFAPRGCASLSTPLFQTHTTHKLLRTTSLLPQQRSLFPETSVAAPVIVPSLMLARVSLQMST*	aldehyde oxidase 4	14.664	AT1G04580.1	aldehyde oxidase 4	5e-46
	novel	TRINITY_DN437285_c2_g1_i6	2216	Rsnew005231	CTCTCTCTCTCTCTCTCTCTCTCTCTCTCTCTCTCTCTCTCCATTTAGGGTTTCTTCGAGATGGGAGCAGCTCACAGTCATGAAGATCTTGAGATCTGTACATCAGATGAAGAAGAATACGAAGAGTACGAAGAACGAAGAGACGGCCAAGAAGAAGAATCAGAAGAGGAAGACAAGTTCGTGGACTCCAGGGACGATACGTTAGATCCATCTTCCTCCGATGGTGGCCGTTGTCTCCCTCCTAAACCTCCTTTGTCGTCACTAGACGACGTCGACGCGAAGCTCAAAGCGCTGAAGCTGAAATACACAACACCTCCTCCTCCGTCGTCTACGCAGAACTCAGCTCGGCTTTTCCGTTACATCAACGGCAACACACCCAAAGCCAAATGGATCACCGCCGAGAAATCCACCGCCTACTGCTTCGTGAAGACCTCTCGAGTGAACGAGGACGAAGAAGACGAAGACGAAGATGAGAATCGAGATTCAGAGACGGAATGGTGGGTTCTGAAGGTAGGGAGCAAGATCCGGGAGAAGGTATCAGACGAGATGCAATTGAAGGCGTATAAAGACCAGCGCCGCGTCGATTTCGTCGCTAGAGGCGTCTGGGCGTTGAAATTCGCCACCGCCGAAGACTTCGCGGCTTATGTGAACAGCTACAACAACTGCTTGTTCGAGAACAATCACGGCGTGGAGTTGAACGAGGCGAGCAAAGCGAAGATCTTCGGGAAAGACTTCATCGGTTGGGCGAATCCCGAGGCTGCTGACGATTCCATGTGGGAAGACGCTGATGATATTTTGCTCAAGAGTCCCGAGTCGTCCGCAGCGACTCCGGTGAGAGATACGCAGGATCTGACGGAGGCTTTTGAGGAAGCTACGAGCGAGGGGATACATAGCTTAGCTCTCGGTGCGTTGGATAATAGTTTCCTTGTGGGGGATTCTGGTATTCAGGTGTTCAAGAACATGAGGCAAGGGATTCAAGGGAAAGGTGTTTGTGTTAACTTCGAGGGTGGTGGGTTGGGTGGTAGGGCTCACTCTGCGCAGCCGAGGAAGGCTCTTCTCATGAGAGCTGAGACTAATATGCTGCTCATGAGTCCCGTGAGTCAGAACCGAGGGGTGCATCAGCTTGATATCGAGACCGGGAAGGTTATCTCGGAGTGGAAGTTTGAGAAAGATGGGGTTGATATCTCTATGAGTGATATTACTAACGACGGTAAAGGTGCACAGTTGGACCCGTCTGCGTCGACGTTTCTTGGGTTGGATAACAACAGGCTTTGCAGGTGGGATATGCGTGACAGGTACGGGATGGTTCAGGATCTTGCGAATGATGCTCCGGTGTTGAGCTGGCAGCAGGGGCATCAGTTTTCTAGAGGGACGAACTTCCAGTGCTTTGCGACTACTGGTGATGGCTCGATTGTTGTTGGTTCTCTTGATGGGAAGATTAGGCTCTACTCGAGTAATACTATGAGGCAGGCGAAGACGGCTTTCCCTGGACTCGGTGCGCCTGTGACTCATGTGGACGCTACTTACGATGGGAAATGGATTGTTGGTACGACTGATACGTATCTGATTGTTATATGTACCCTTTTCACTGATAAGGCTGGTAAGACGAAGACTGGGTTTGAGGGTCGCATGGGGAATAAGATTGCTGCACCGAGGTTGCTGAAGCTGAGACCTCTCGACGCCCATTTGGCTGGTTCTAACAACAAGTTCCGTAATGCTCAGTTTTCATGGGTGACGGAGGATGGGAAACAAGAGCGTCATGTGGTGGCAACTGTAGGCAAATTCAGTGTGATATGGAACTTTCAGCAAGTGAAGAATGGATCTCATGAATGCTACCATGAGCAGGAAGGGCTGAAGAAATGCTACTGCTACAAGATAGTCCTTCGGAATGAATCTATCGTGGACAGCCGCTTCATGAACGACAACTTTGCAGACTCTGGCTCGCCTGAAGCGCCTCTGGTCATTGCAACTCCCATGAAAGTCAGCTCTTTCAGCTTATCCAGCAAGCGATAAAGCAAGCAAGTGATTGTTTGTTTGACCATTAGTTTTATATAATTCGGACTCTAGTCTGTTTGTAACCATGTGAAATTCCAATGTTCTGGCTCTTAGTACGTTTGTTAGATTTCGAGAAAAGACATCTAGAGATGTTGGTAAACTACTTGGTGTGACTTTGACTTTTAAGTTGGCCATATTTGGTTTTCATTTCAAAAAAAAAA	GFFEMGAAHSHEDLEICTSDEEEYEEYEERRDGQEEESEEEDKFVDSRDDTLDPSSSDGGRCLPPKPPLSSLDDVDAKLKALKLKYTTPPPPSSTQNSARLFRYINGNTPKAKWITAEKSTAYCFVKTSRVNEDEEDEDEDENRDSETEWWVLKVGSKIREKVSDEMQLKAYKDQRRVDFVARGVWALKFATAEDFAAYVNSYNNCLFENNHGVELNEASKAKIFGKDFIGWANPEAADDSMWEDADDILLKSPESSAATPVRDTQDLTEAFEEATSEGIHSLALGALDNSFLVGDSGIQVFKNMRQGIQGKGVCVNFEGGGLGGRAHSAQPRKALLMRAETNMLLMSPVSQNRGVHQLDIETGKVISEWKFEKDGVDISMSDITNDGKGAQLDPSASTFLGLDNNRLCRWDMRDRYGMVQDLANDAPVLSWQQGHQFSRGTNFQCFATTGDGSIVVGSLDGKIRLYSSNTMRQAKTAFPGLGAPVTHVDATYDGKWIVGTTDTYLIVICTLFTDKAGKTKTGFEGRMGNKIAAPRLLKLRPLDAHLAGSNNKFRNAQFSWVTEDGKQERHVVATVGKFSVIWNFQQVKNGSHECYHEQEGLKKCYCYKIVLRNESIVDSRFMNDNFADSGSPEAPLVIATPMKVSSFSLSSKR*	Vacuolar import/degradation, Vid27-related protein	14.6251	AT4G33400.1	Vacuolar import/degradation%2C Vid27-related protein	0
	novel	TRINITY_DN440290_c0_g1_i5	2327	Rsnew024679	TGTTGCTGCAATCACATCGTTAGGTTTTAACCTTGTGCCTCTCTCCCCTTCCTAAACCCTTCTTCCGTCGTTTGCCTCCGCCACGAACGAACTACAGAGAGAGAGAGAGAGCTCAACAATGGCGTCAATCCTCTCGAAGAAGAAAGAAACCTACACATTGAAAGAGCTCAAGTCACTAGGCTCCGACCTACTCTCATCTCGATCTCACATCAACAACCTCCCCCTCCTCCTCTCCTTCATCTCTCCTTCATCTCCGCCGCAGTTCGTCGTGGAATCCCTCCTCTCCCTCCAGTCCTTCTTCACCCCTCTCCTCTCTCAGCTTCCTCCCTCACCACCTCCTCCTTCCTCAACGAAACGCCCTCGTTCCGGAGAAGAAGAAGAAGACGATTCGTCTACGAAGACCAAGACGGCTGATGAAGTCGATGGTGACCCTGAAGTCGTCTTCAGAGCTTGGCTGAGATCCAAGTTCGACGAGTTCGTGAAGCTTCTCCTCGATGTTCTCGTCTCCCAACAGTCGGAAGATACTCTAAGGGATATTGTTTTGGGCACTTTAATGGAGTTTGTAAAGCTTCTGAATGCTGGAAGATTTCACTCTTCCATCTACCATAGGATACTTAATGCTATTATTCATTCTGCAGTTGATGCTGATATATTCTTGGATATACTTAACTCAAACTACTTCAAGTACATTGATGTCCGATATTTTACATACATCAGCATGGAAAAGTTTGTGAAAACTCTGGAAGCCTCCGCTGTTTCTGCTAACAGAACCGTGAATGAAAATAGTGAGACTGAGAATGAATCGAAAGACAGCCTGGAACTCTCTATTCGCAAGATCTATCAAGTTTTATCTCGAACTCCACCACCTCAGAAACAAGCTGAAAAGTCTGACTATGAGATGTGGAGTGGTTCAGATGAAAGTAGTAGTGAGAAACCGAAAGATAAAAAGAAGAAAAAGAACAAGGATCAAGACAGCAATCTTCTTTCTCCGACTACAATTGCCAAGAGGATGAAGCTGAAGTTCACAAAAGCATGGATCTCTTTTCTCAGACTGCCTCTTCCCCTTGACGTTTACAAGGAGGTTCTTGCTAGTATTCACCAGACAGTCATTCCCCATCTGTCTAATCCTGCAATGTTGTGCGACTTCCTAACAAAATCATATGATATCGGAGGAGTTGTCAGTGTAATGGCTCTAAGCAGCCTCTTCATCCTCATGACCGAGCATGGTCTAGAATATCCAAACTTTTATGAAAAGCTCTATGCGTTACTGGTTCCTTCGGTCTTTGTGGCCAAGCACCGAGCAAGATTTCTCCAGCTTCTTGATGCTTGCCTTAAGTCATCATTGCTTCCAGCATATCTGGCAGCTTCGTTCGCAAAGAAACTTAGCAGATTGTCACTCTCTGTTCCTCCCTCGGGATCTCTTGTCATAACGGCTTTGATCTACAACCTGTTGCGTAGACATCCTACAATCAACCATCTTGTTCATCAGGAACCCGTTGAAAACGCCAATGAAGCCAATTCAGAGGCTGACGAAGACAATGAGAGCAGCAGGCCAAAGACCAACAAGAAGCTTGGTATCGACTATTTCAACAACCAGGAAACTGATCTCAAGAAAACTGGTGCCATGAAAAGTTCCCTGTGGGAGATTGACACATTGCGCCACCATTACTGCCCACCTGTTTCAAGGTTTGTTTCATCGCTGGAAACTGATCTAACAATCAGAGCGAAAACCACTGAGATGAAAATAGAAGATTTCAGCTCTGGTTCATATGCCACCATCTTCGGGGACGAGATTCGAAGAAGGGTGAAACAAGTTCCATTAGCCTTCTACAAAGCGGTTCCGACATCTCTGTTTGAGGAGTCAGATTTTCCAGGGTGGACATTCAACATTCCTCAAGAGGAGGGCAAATGCTGAGTGATATCAAAAGAGTAGCCAACTCGTCAAGTAACTTATAAAACATTGCAGGTATTGAAGATTTGTGATACCTAAGTTTTGTAGTTCTATAGTTTTTGGTTTTGATATTCTGAGTGTGTCGTTTTAGGCGTACACCCACACTATAGCTCCATACGTTCGCGTCTAGTCGATTTGAATCTATTTATTTTTTTACCAAAAAAAAAAGAAAACAGAATTTGTTCGCTCCTGGAATAAGAGTTTCGCTGCGAAACCTGGATGCTAAACCTATAATAAGAAAATAAATATATTTAAATTAATTCAATTTGGCAAATATAAGCATATAAATTAATTTTGCAAACCAGCATCTGGAATCTGTTTACTTGACCATCTTTTAAGATTGTCCGCAACTTCTGCAAACACAATCCTGAAGTAG	TLLPSFASATNELQRERESSTMASILSKKKETYTLKELKSLGSDLLSSRSHINNLPLLLSFISPSSPPQFVVESLLSLQSFFTPLLSQLPPSPPPPSSTKRPRSGEEEEDDSSTKTKTADEVDGDPEVVFRAWLRSKFDEFVKLLLDVLVSQQSEDTLRDIVLGTLMEFVKLLNAGRFHSSIYHRILNAIIHSAVDADIFLDILNSNYFKYIDVRYFTYISMEKFVKTLEASAVSANRTVNENSETENESKDSLELSIRKIYQVLSRTPPPQKQAEKSDYEMWSGSDESSSEKPKDKKKKKNKDQDSNLLSPTTIAKRMKLKFTKAWISFLRLPLPLDVYKEVLASIHQTVIPHLSNPAMLCDFLTKSYDIGGVVSVMALSSLFILMTEHGLEYPNFYEKLYALLVPSVFVAKHRARFLQLLDACLKSSLLPAYLAASFAKKLSRLSLSVPPSGSLVITALIYNLLRRHPTINHLVHQEPVENANEANSEADEDNESSRPKTNKKLGIDYFNNQETDLKKTGAMKSSLWEIDTLRHHYCPPVSRFVSSLETDLTIRAKTTEMKIEDFSSGSYATIFGDEIRRRVKQVPLAFYKAVPTSLFEESDFPGWTFNIPQEEGKC*	Nucleolar complex 4	14.6051	AT2G17250.1	CCAAT-binding factor	0
	novel	TRINITY_DN441399_c4_g1_i11	3041	Rsnew020709	GCAGCTGCAGTAGGTCAGAAAAACCAATAGTTTCTTCTTCGTTTTAGGTTTTGATCTCTCTCTCTCTCTCTCTGTAGTGGAAAGCAAAGGGGAAAAACGGGAGTAAACAAGGCAATCGACTCGGGCTAATGTGTGTACCCATTTGATTTGTGTGGTGGGGTTTAGAGTGATACTTCAATCTTTTGCGCTTAGTTTTTTTATTAGATTAGGTAGTGTACTTCTCATCATCAATGGCGGCTTCTTTAGCGGCTATGCAGCAGCGGCCACAAATTGGAGCTTCGAATACGGTTTACAAGAGCGGTCCTCTCTTCATTTCATCAAAAGGGCTTGGTTGGACATCCTGGAAAAAGCGTTGGTTTATCCTTACTCGAAATTCGCTGGTGTTTTTCAAAAATGATCCGAGTGTATTACCACAAAAAGGGGGTGAAGTAAATTTGACCCTTGGAGGCATTGACTTGAACAGTTGCGGGAGTGTCGTGGTGAGAGAGGATAAGAAGTTACTGACTGTATTATTCCCAGATGGGCGTGATGGACGAGCCTTCACCCTCAAGGCTGAGTCGTTAGAGGACTTGTATGAGTGGAAGGCAGCTCTTGAGGAAGCCCTTGCACAAGCTCCTAACGCAGCGTTGGTGATTGGTCAAAATGGGATATTCCGAACAGAAGCAAACAATACAACTGAAGGCTCCTTTAATTCATGGAGGGATCAACGCCCATTGAAGTCTTCTGTTGTTGGAAGGCCAATTTTGCTTGCTCTTGAAGAAATTGATGGAAGTCCATCTTTTCTTGAGAAAGCACTTCAATTTCTTGAGACATATGGAACCAAAGTAGAGGGAATCCTAAGGCAATCTGCAGATGTTGAGGAGGTAGAACGCAGAGTTTATGAGTACGAACAAGGCAAGACAGATTTCAGTCCTGAAGAGGATCCACATGTTGTTGGAGACTGTGTTAAGCATGTTCTGCGGCAGTTGCCTTCTTCTCCAGTTCCTGCTTCGTGCTGCACTGCTTTGCTAGAAGCTTATAAAATCGATCATAAAGAAACTCGGGTTAAGTCACTGCGCTCTGCTATAGTTGAAACATTCCCAGAACCAAACAGGCGACTACTACTGCGGATTCTAAAGATGATGCATACTATCACTTGTCATTCCCGTGAGAACCGGATGACTTCATCTGCTGTAGCCGCTTGTATGTCCCCATTGCTACTGCGTCCTCTACTGGCTGGAGAATGTGATCTCGAAGGAGGTTTTGACGCTCTAGAAGATAACTCTGCCCAGCTTCTTGCTGCTGCTAATGCTGCCAATAATGCTCAAGCCATTGTCACATCCCTTTTGGAAGACTATGGGAACATGATCAATGATGAAGGTCTCCAAAGATGCTCCACTTCTACTGATTCTCATATTGGCGAGAGTGGGCCTGAGAACTCAAGTGATGAAGAGGACATAGAGGTTAAACGTCCTGACGTGCGTAATGTGGATATTGAAGATGGCCAAACAGATGATGAAATTGATGTAATGCTGAGCAGAAAACCTAGTGAAAGCAGTGGTTATGCTGGCAGTGATCTGTATGACTACAAGGAATATGGGGTTGAAGATTCAGATGCTGAGTCACCCAAAGACATCCATTGTTCAATCGAGAGTACAGACTTTCCCACTAGAGTGAAAAGACAAGTTGAAGAGCCTTTCAAAGATATAGAAATCGCCAGCGTATCACCTACTGAGAACTGTTATCAATCAGGGAGAGAGGCTATGCCATCGGCCAGTCCCAGCACCCCTCTCACTGCCCCTAGATACACAGCTTCAGCTGAGAAACCTGCAAACAAAAGTTCTGGTTTATCAACAGGCAGCGCTAAGCGTTCTTCACCCTGGGGAAGAAGCACCGGCCAAAAAACTCCTGCTAAAGGATCATTTGATGGTTCAGGAAATGACGAGCTTCTTATACAGAGGCTCGAGCTCATGAAAGATGAGCTGCGGCAACGAATCGCTAAGGAGGCTAAGGGAAATGCAGTATTACAAGCTAGCTTGGAGAGAAGGAAGCAAGCACTGCATGAACGCCGTTTTTCGCTTGAGCAAGATGTATCAAGATTACAAGAGCAGTTGCAAGCAGAGAGAGATCTCCGAGCAGCACTGGAGGTTGGTTTGAGCATGTCTTCTGGACATTTCAGCTCACATGGTGTGGATTCGAAAACGAGGGCTGAGCTTGAGGAAATTGCTCTTGCTGAGGCTGATGTGGCCAGGCTGAAGCAGAAAGTCGCAGAACTTCACCAACAGCTTAACCAGCAACGTCAGACTAACTTAGCAGCTTCTTTCTCAGAAGCGCGTGATAATCATCATCAGTATATCCAGAATCACAACCTTCAGAAAAGGTTTCTTCAGCAAGATTTCGATTCCACTCTTGCCTTTGTAAATCATGAAAGAAAACAAAGACACGAGGAGAATTTGGTGGGAGCGGAGTGGAGAAATAGTAAAGGAGGAGGATCTTTTGGTGTTGGCAATAATAGCAGGCAACCATCTCGTAAGCAAACACCAGAATCAAAAAGCAGTGAAGACTCTTCTGGAAAGATGTCTTTAGACAAGTTCTCAGGGATAGATTCTCCCTCTGTTCCATCCACTTCGAGCGCATTCGATATAACAGAGTACCCAAGGGTTAATCATCCGTCAGCGGCTGCATCGGCAGCTTTGGTAGAGCTAACAACTCGACTAGATTTCTTCAAGGAAAGACGTTCGCAGCTAATGGAGCAGCTTCAGAACCTGGATCTCAACTACGGCACGTCTTCTTCTTCTCAAGATTTCATACACCGGCCATCTTCTCCACCATGGAACTAACAATATGAGAAAGAAAAAATGTCTGAGCTTGCTCTGTATATGTTGATGTAATAATGCTGTTCTGTTCAATTTCTAGTGAGAATACAAGCATGACCTCATTCTTCTGTGCAACTATCTTGTGTGTATATAAAAGACCCCTTTTTTTTGTAATACAACATAATTTGATGTGAGATTGGTTTTGTTCCTAAGTGTTAAACATACATGTTGGTCCCAAAAAAAAAA	VVYFSSSMAASLAAMQQRPQIGASNTVYKSGPLFISSKGLGWTSWKKRWFILTRNSLVFFKNDPSVLPQKGGEVNLTLGGIDLNSCGSVVVREDKKLLTVLFPDGRDGRAFTLKAESLEDLYEWKAALEEALAQAPNAALVIGQNGIFRTEANNTTEGSFNSWRDQRPLKSSVVGRPILLALEEIDGSPSFLEKALQFLETYGTKVEGILRQSADVEEVERRVYEYEQGKTDFSPEEDPHVVGDCVKHVLRQLPSSPVPASCCTALLEAYKIDHKETRVKSLRSAIVETFPEPNRRLLLRILKMMHTITCHSRENRMTSSAVAACMSPLLLRPLLAGECDLEGGFDALEDNSAQLLAAANAANNAQAIVTSLLEDYGNMINDEGLQRCSTSTDSHIGESGPENSSDEEDIEVKRPDVRNVDIEDGQTDDEIDVMLSRKPSESSGYAGSDLYDYKEYGVEDSDAESPKDIHCSIESTDFPTRVKRQVEEPFKDIEIASVSPTENCYQSGREAMPSASPSTPLTAPRYTASAEKPANKSSGLSTGSAKRSSPWGRSTGQKTPAKGSFDGSGNDELLIQRLELMKDELRQRIAKEAKGNAVLQASLERRKQALHERRFSLEQDVSRLQEQLQAERDLRAALEVGLSMSSGHFSSHGVDSKTRAELEEIALAEADVARLKQKVAELHQQLNQQRQTNLAASFSEARDNHHQYIQNHNLQKRFLQQDFDSTLAFVNHERKQRHEENLVGAEWRNSKGGGSFGVGNNSRQPSRKQTPESKSSEDSSGKMSLDKFSGIDSPSVPSTSSAFDITEYPRVNHPSAAASAALVELTTRLDFFKERRSQLMEQLQNLDLNYGTSSSSQDFIHRPSSPPWN*	Rho GTPase-activating 35	14.5618	AT5G12150.1	Rho GTPase activation protein (RhoGAP) with PH domain-containing protein	0
	novel	TRINITY_DN428712_c0_g4_i3	3181	Rsnew026488	ATCTCCTCCATACTCCCCCCTCGTCGTAACCGCCGACGGCTTATGCTGTTTTCTCAATCGCTTTTTTCGCCCCCTCCGGTGACCGGGAAATCTCTTCCAAAAACAAGTTTGAACCATTACTATGAAGAGCAGCACCACCAAGGTCAACAACAACAACAACAACGGAGTTGTTAATCACCAAACGACGACCAACCGCTTTTTACCTAATTCCCTAAAATTCATCTCCTCCTGCATCAAAACCGCTTCCTCCGGCGTACGCTCAGCTAGCGCCTCCGTCGCCGCCTCTCTCTCGTCCGATTCCCAGGAGCTCAAGGATCAGGTGTTGTGGTCATCCTTCGATAGATTACAAACAAGCGAATCTTCTTTCAAAAACGTCCTTCTTCTCGGTTACGCCAACGGCTTTCAAGTCGTTGATATCGACGACGCGAGCCACGTCAGCGAGCTTGTGTCGAGGCGGGATGATCCCGTTACGTTTCTGCAGATGCAGCCTTTGCCTGCTAGATGCGAAGGAGTCGAAGGGTTTAGATCGTCGCATCCGATGCTTTTAGCTGTTGCTGATGAATCATCATCCAATGGTTCAGCAGCTTCTGTTGTAACTGGCGGCAGAGATGATGGTCCTCTCGCACTCTCTCCCACGGTTGTGCGGTTCTATTCACTTCGATCTCACAACTACGTTCACGTTTTGAGATTCCGTTCTACTGTTTATATGGTTAGATGCAGTCCCCGGATTGTAGCTGTTGGCCTTCGTTCACAGATTTACTGTTTTGATGCGCTAACACTTGAAAACAAATTCAGTGTGCTCTCGTATCCTGTTCCTCAGCTTGGGTCAAACCAAGGGATATCTGAGGTCAATGTAGGATACGGTCCGATGTCTGTCGGACCGAGATGGTTGGCTTATGCTTCCAACGGTCCTTTATCGTCTAGTTTAGGTCGACTGAGCCCTCAGAATGTTACTCCTGGCGTCAGTCCATCTACGTCGCCGAGTGGTGGTAATCTGGTGGCGAGGTACGCCATGGAATCTAGTAAGCATCTGGCGGCGGGTTTACTCAATTTGGGTGATAAGGGTTACAAGACTATATCTAAATACTGTCAAGATCTCAAGCATGACGGTCCTGGTTCTTCTCTTTCCTCCAGTCCTGGTTGGAAAGTTGGTCGGGCTGCATCTTCAGCTGAGTCTGATGTTGCTGGAATGGTTATTGTCAAGGATTTTGAATCTCGAGCGACTATAGCACACTTCAGGGCTCACACTAGTCCAATATCGGCTCTTTGTTTTGACCCAAGTGGCACTCTATTAGTAACGGCCTCAATCCACGGTAACAATATTAACGTTTTCCGGATTATGCCTTCAAAGAATGGATCAGGTGCTCAAAGCTATGATTGGAGCTCCTCACATGTGCCTCTTTATAAATTGCATCGTGGCATGACATCAGCTGTAATACAAGATATTTGCTTTAGCAGCTACAGTCAATGGATTGCTATTGTGTCATCTAAGGGAACCTGTCATATTTATGTTTTATCCCCTTTCGGTGGAGAAAATGTTCTTGAGGTAAGGAATTCTTATGTCGATGGACCAACGCTTGCTCCAACGTTGTCTCTACCATGGTGGTCGAGTCCATCTTTTATGACCACCCAGTATTCGTTTCCACCGCCAGCATCGGTAACTCTCTCTGTTGTTACCCGAATCAAATGCAACAGTTTCTTCCATGCTGCAAGTTCCGTTGTAGGAAAACCATCTTCCTTCCCTTCCGGTTGTCTCGCTGCTGTTTTCCACCAATCCGTGCAGTCGTCAGCTCATGCATTGGACTATCTACTGGTTTACACTCCGTCCGGTCATGTAGTTCAGTACAAACTTGTTCCATCTCTCGGAGGAGACCAGCCTGAGAGCAATTCTCGAATTGGTTCCGCCGCTGAAGAGGAACTGAGAGTGAAAGTCGAACCTCTTCAGTGTTGGGATGTCTGCCGGAAAACAAATTGGCCAGAGAGAGAGGAGAACATATGTGGACTTACTTTTGACGGACGGAAAGTTGTTGAGACTTCTGATAGTGAAGATCTAGCGAAGCCACTTGAGAAACACCACGTTTATCTTGCCAATGCAGAGGTGCTGATAAACTCGGGAAGAAAACCAATCTGGCAAAACTCAGAGATATCTTTCTATCCGATGTTCAATGATGTGAATTTGAATCATCATGGAGGCGGCGGGGAGATGAAAATCGAGAAAGTATCTGCAAATGAGGTTGATATCAGAAGGAAGGATTTGCTTCCGGTGTTTGATAATTTTCACAGTGTTTATTCCAGTATGCGCAACAGAGGATTCCCCGTGGAAAGAGATTCTTCTTCTTCTGAGCCTGGAAAAATTAAAGGTAGTCCAATTAACTTCCTATAATCGATGCATTTTCAACGTTTCTCAAAAATCTTTAAACTAAATGTAGCAGCAGGCATGGCTTACACCGAGAATGAGGAGGAAAGAAGTGGAACTGTAACATTCAAACAACCCGTGGTTTCGATTTCTTCTGCTGTCAAAGACAGCGATTATACTATAGACGAGGCTCATATGTTGCTAAAGAACGCCTCCCTGCCCGCTGAAACAACTATTGAAAACAACAGCGGGACAAGTGGAGCTTCTTCAAATGTAAGTTCTAACCGTTCTGATTTGAGCATGAATGCAGGAGCGGAAAGTGAGGAGGGTTGTGCCATTGATGGCTCCCCAGATTTTCAGCAGTTTTTCAAGGAAACTGCTGAAGAAGCAGAGGTAAAGGATGATCCATCTGATCAAAGAAAAGTAAATGATGATGCTGACGAGGATAACGACGACGATGACGACATGCTTGGTGGTGTTTTCGCTTTCTCTGAAGAAGGTTGAGCTTGCTTTATGTTATGGCCAAGCTCCAGTGGTGGAGTCACTTACCAATCCCGTTTGCTGCGAACTTACTCACTGATGGATCTTAATACCCTGGAAAGCATTCAAAATAATCTATTCACATTTTATCTTCGGTTTCTGTAAATGGTTGTAAATAGATTATTCGTAATCAAACAGTCTTTCTATTTGCATGGACTGCTTTTCTTTGTTTCTTTTGTAATTTTCTTTCACGTGTAACTCTATTCATTCATCGGACAAAAAAAAGGGAAAAAAAAGGAAAAAAATCAGGAAAAATAAAATAAAAGATTTATTTCAAAAAAAAAA	TITMKSSTTKVNNNNNNGVVNHQTTTNRFLPNSLKFISSCIKTASSGVRSASASVAASLSSDSQELKDQVLWSSFDRLQTSESSFKNVLLLGYANGFQVVDIDDASHVSELVSRRDDPVTFLQMQPLPARCEGVEGFRSSHPMLLAVADESSSNGSAASVVTGGRDDGPLALSPTVVRFYSLRSHNYVHVLRFRSTVYMVRCSPRIVAVGLRSQIYCFDALTLENKFSVLSYPVPQLGSNQGISEVNVGYGPMSVGPRWLAYASNGPLSSSLGRLSPQNVTPGVSPSTSPSGGNLVARYAMESSKHLAAGLLNLGDKGYKTISKYCQDLKHDGPGSSLSSSPGWKVGRAASSAESDVAGMVIVKDFESRATIAHFRAHTSPISALCFDPSGTLLVTASIHGNNINVFRIMPSKNGSGAQSYDWSSSHVPLYKLHRGMTSAVIQDICFSSYSQWIAIVSSKGTCHIYVLSPFGGENVLEVRNSYVDGPTLAPTLSLPWWSSPSFMTTQYSFPPPASVTLSVVTRIKCNSFFHAASSVVGKPSSFPSGCLAAVFHQSVQSSAHALDYLLVYTPSGHVVQYKLVPSLGGDQPESNSRIGSAAEEELRVKVEPLQCWDVCRKTNWPEREENICGLTFDGRKVVETSDSEDLAKPLEKHHVYLANAEVLINSGRKPIWQNSEISFYPMFNDVNLNHHGGGGEMKIEKVSANEVDIRRKDLLPVFDNFHSVYSSMRNRGFPVERDSSSSEPGKIKGSPINFL*	Breast carcinoma-amplified sequence 3	14.5523	AT1G54710.1	autophagy 18h-like protein	0
	novel	TRINITY_DN437844_c4_g1_i8	2715	Rsnew029053	GTTTTGGTTGGTTAGTAATAAAACAACACCACTCCGTTGGACGACGAAACACAAAAAAGCCCCATCTCATCCACACAACACAAATTATTCTCTCTCTCCGGCGATGCCTTCCTTATCTACGCCTCCGTCGCAAAACCTCGCCTTCTCCTCCGCCGTAGCGGCTTCCGCCACCTCATCAAGGCTCACGCCCACCAAAAGACCGTTTTACCCTCAACGTCTCTCCGATCCCGCCGGACTCTGCCGCTGCTCCTCCTCCTCCTCCGGTGGAAATTCGTCCTCTGCTTCCTCCTCCTCCGATGATAACCCTCCTAGATGGGACGCCGCGATTCAGGACGTCCTTAAGAGCGCCATCAAACGCTTCGATTCGTTCCTGAGCCGGTATGCTCAGGATAAGGATGCTGGAGACGACGACGACGTCGTTTTGGGGGAGGAAAGTGATTGGGATTGGGAGCGATGGAAGAAGCATTTCGAACTGATTGATGACCAAGACCGTCTCATCTCCGTCCTCAAGTCGCAATTGAATGGAGCTATTAAAAGAGAAGAGTATGAAGATGCTGCGAGGCTCAAGGTGGCAATTGCTGCTGCTGCTACCAATGACGCTGTTGGCAGAGTCATGTCCACTTTCAATAGAGCTGTTCTTGAAGAGCGTTACGAGGATGCAGTATACTTACGAGATGAAGCTGGTGCTGGGTTGGTAGGGTGGTGGTCGGGTATTTCAGAAGATGTGAAAGATCCTTTTGGTCTTATTGTTCAGATTACCGCAGAGCATGGAAGATATGTCGCAAGAAGTTATAACCCTCGGCAGCTTAGTACATCTGCTGCGGGTGCTCCTCTCTTTGAAATCTTTCTAACACTCGATGGAAAAGGGAACTACAGAAAACAGGCTGTGTACTTAAAATGGAAAGAGATTTTTCCGGACGTTCCAACCATGCCTTCTTCAAGAACTCTGAGTTCTCCCAGGTTTTTAACTCCACCACCGGGTAGGAAGGAAGATGCTGGCAATCTCGCGGTGGAGAGTAGTGAAGATGAAGAGAGTGATAACTCAGACGACGATTCTGATCTCCTTGAGGAATCTTCTGGTTTCCAGACTTTCCTGCGAGATATGATCCCTGGGGTCAAAGTCAAGGTTGTGAAAGTAACTTCTCCTGGAAAGGTGGACAAGGATTTCATCTCAAAAGTTATTGAGAAGATAGCTGATGATGATGAAGAAGAAGAAGAAGAGGATGAAGAGAAGGACTTTGATATAGAAGAGATAGAAGTGGTAGAGGAAACTAAGGCTGAAAGTGAGGATAAAAACGCTGACATTGAATTGGAATCTTCTGTGACTGATGAGATCATTGACAACAACGGAGGGAGAGAAATCGCAGTTAAGTTTGTGATTGGCGATATTGTTGATAGGCTTTCTGGAGACCAACCTCTTAAAGAGTCACTTCGGTCACCAGCCAAACTGGAATCTGTGGAGAAGTCTTCGTTTTATCTTCGGTTAGAGAAAGATTTAAACGTACAGCAAGAGTCCAAGGGTGTGGAAAGTAGTAGTACATTACTTGATGGAAAAGGTAACCGGCAAAGTAGACGCAGGATTGATAACATTATGGTTGATCTTGCCAAGTCCATTGAGAAAGAGAAGAAGATTTCTCTCAAGATGCTTAAGGATGTTGGGGAGCTACTAAGCCTCACTCTCAGCCAGGCTCATAACCGTCAACAGTTGTCGGGTTTAACCAAGTTCCGGCGCATTGATGTGACACCATCTCTAGATCCTCTAGATGGGCTATATATTGGCGCACATGGGTTGTATACATCAGAAGTAATTCATTTAAAACGCAAGTTCGGCCAGTGGAAAAGTGGGAAGGAGTCTAAGAAGCCAACAGATATTGAGTTTTATGAATATGTTGAAGCTGTGAAATTAACTGGAGATCCTTATGTGCCTGCTGGGAAGGTAGCATTTCGTGCAAAGATAGGAAGACGTTATGAGCTTCCACATAGAGGTCTCATCCCCGAAGAATTTGGAGTGATTGCTAGATACAAAGGACAAGGAAGGCTTGCTGATCCTGGATTTCGGAATCCAAGATGGGTAGATGGCGAGCTTGTTATCCTCGATGGCAAGTATGTAAAAGGAGGACCTGTGGTTGGATTTGTATATTGGGCACCTGAATATCACTTTGTGATGTTCTTCAACCGCCTGAGGCTTCAATCCTAGTTTTTTCTCCTACCTTCTCGGCTTGCAATTGAGGAATGGTTTTCTTTCTGGCTATATAAACATTGCAAGTATACTCCTCGATACCAAAGTAAGTCGGTGCTCAGAAAGGTTAACTGAAATGGTTTCATGTCATTATTTCCAGATTCATGGGGTTTGGCTATACCAAATATAAGATTTATGGTTCGTTCTTGTATCTCCGGGCGCCGGTGATGAGATTAGATTATTACTTGAAGTTGCTGCTGGCTCTTTTCTTGCGGCAAGGTTGAGCACACCAGAGTACTTACTTGATTCATAGTCGGATTCTGAGGATGCAAGTCAGAAAAGGAAACCGGATTGTCAGGTTGGAGAAGTCTCTCTTTCTCTCTAGATATGTGTAAATTAATGTGTTTTTCTCAGAGGTTTGTAGTTGGATATAAAAAACTTGGTCAGAGTTGCTATTCTATGAAACTTCCTTGTATATTTTTCCAGTTCTCAAATAGAATAAAAAGAATGGAAGGTACTTCACTCAAAAAAAAAAA	FWLVSNKTTPLRWTTKHKKAPSHPHNTNYSLSPAMPSLSTPPSQNLAFSSAVAASATSSRLTPTKRPFYPQRLSDPAGLCRCSSSSSGGNSSSASSSSDDNPPRWDAAIQDVLKSAIKRFDSFLSRYAQDKDAGDDDDVVLGEESDWDWERWKKHFELIDDQDRLISVLKSQLNGAIKREEYEDAARLKVAIAAAATNDAVGRVMSTFNRAVLEERYEDAVYLRDEAGAGLVGWWSGISEDVKDPFGLIVQITAEHGRYVARSYNPRQLSTSAAGAPLFEIFLTLDGKGNYRKQAVYLKWKEIFPDVPTMPSSRTLSSPRFLTPPPGRKEDAGNLAVESSEDEESDNSDDDSDLLEESSGFQTFLRDMIPGVKVKVVKVTSPGKVDKDFISKVIEKIADDDEEEEEEDEEKDFDIEEIEVVEETKAESEDKNADIELESSVTDEIIDNNGGREIAVKFVIGDIVDRLSGDQPLKESLRSPAKLESVEKSSFYLRLEKDLNVQQESKGVESSSTLLDGKGNRQSRRRIDNIMVDLAKSIEKEKKISLKMLKDVGELLSLTLSQAHNRQQLSGLTKFRRIDVTPSLDPLDGLYIGAHGLYTSEVIHLKRKFGQWKSGKESKKPTDIEFYEYVEAVKLTGDPYVPAGKVAFRAKIGRRYELPHRGLIPEEFGVIARYKGQGRLADPGFRNPRWVDGELVILDGKYVKGGPVVGFVYWAPEYHFVMFFNRLRLQS*	Protein EXECUTER 1, chloroplastic	14.5173	AT4G33630.1	UvrB/UvrC domain protein (DUF3506)	0
	novel	TRINITY_DN437495_c0_g1_i2	2772	Rsnew009754	GCGAACTTTCTCTCCGGTGACGTTGTCTTCTCTTCTCCCCGTTAAACGTTAACCGTCAGCTCCTACTTCGGAATCAACTGTAAATCAACTCAATCGTAAATTGTCAAAAGTAATACTGAAACAGATTTTGCCATGTCTGCGCCTGCTAAAAAAAGTTCTGCTGAAGACAACGACATGGAAAAAAATACATGGAACTTTGCAGATGATTCCATGGATTTTGCCTTTGAGTCGCCAGCTAATAAGAAGAAGAATGTCTTCAAGATGGATATGGGTTTCGATCTTGATGGAGATTTTGGAAATGTATCATCATTCAAAATGGACATGCCAGACTTTGATTTCTCCAGCCCAGCCAAGAAAACCACAAAAACGAAAGAGAGCCCTGGTGATAAGTCCAGTGGAGATTTAAAGCAGAAAAAGAATCTATTTGACTTCTCTTATGACTTTGATGCGTTAGACGACTTTGATTCAAGCCCACCGAAGAAGGGAACCAAGACAACGACTAAGGTCATGGATTTCGAAGACATTTCTGCTATAAGTAAAACTGATAAGTCTGACTCTTTGGACTTTGGTGAAGACTTACCAATAACTAGACAAGCTGCCTCTGTGACAAACACCGATGTCAAGGAAAAAGCTTCTGCTGAAAAAGAGAATAAAAATTCCAAGACCACAGATACTATGCTTGTGGATAGCGCACACTCGAAGCAAGCTACAGAAGAGAGCATGGAGAATTCTGAGGCAACGGAATCACCTACTCGTACAATCCGTCTGCAACCTCAATCTGTAAACACTTCACCATTGAAGACATCATGTGCAATGGTTGAGGATACAGATGATCCATGTCTTCCAAACGAGACCGCAGCACCCTCGCCGTTACATCCTTCTGAGAATACACCTACTGCCGAAAACAGAGAAACCAGTCCAGATATCCATGAAATCTGCAGGTCTAGCTCAAGCGAAGACTGTCCTAGAGATCCAGAACAGAATGCGAACAATGAAAAGATTTCCACCATGGACTCAAGCTATGAAATGGCTGAACAGACTAAACCAAGCATCTCATCTCAGTTATGTTTTGTCAAGATGGATCACCAACAGGAAGAAATGGGTACAGGGACTCAGGCAGAAAAGCAGGATCACACTAGAAGAGCAGCATCTGATCCAGATCATGGACATCTTCAACCAACTCTCTCAGGAAGAATATCACCAGGCTCTCGTCTAAGCCAAGCTGCCCAAGTACAAGATTCGAGTGGAAAACTACCACTGGATCCATCCAACAGCGTGCCAGGGCTCAGTGATTTAAAGACCACGCAAAACAAAGACTCAGGACTTATCAGATCCAAATTTTTCAAGAAGGCAGAAAAACCACAAACCAATGTGCTGGAATCCTCTCTAACTCAAACAGAGAGTCGGCCGGTGACCCGAGAAAGGACTGCGGTTAATATGAACCTTACAAATGATAGAAGACACGATATCCAAGATGTTTTGCCTGGATCCAAAACTAGAACATGTCAAGTTGAGTTTGTGAAAACGGATTCTGAAATAGCAAAGGTCAATTCTATCCGGTCTCATGAAAAGATAATCCACAAGGACCATTCAAATGCCAAGACTGCAGAAAATGTGGTTGGACATTTGGATCATTTAAAGCTGCAAGCTAAAAATACAACTAGAGAGAAGTCCATCTTGCAGATCAATATAAGCTCAAAACTCGATGCTTCTAGCTTGACTCAGAAGCTAAGTAAAAATCTGAGTTCTGGAGCAGAATCTTTGCAGAAGTCCAAGTTGGTATCTCTTGAAAGGCCTAAACTTGGAAATATGGTGTCTGATATGCGTTCTGCGAGAACTCAAAGGACCATTGGAGTAACTAAAGACCAATCCAGTTCGTTGGTGCAACCAGTAGTGAACTCTACAATAAGCAAGGAGAGAAATACCGAAGCATCAGTTAAAAAAGGCTCTGAGTCTCATCATTTGGCTCCTAGAGACAAAACTCAACTCCTGGACTACCCATCTTCTTTAAAGCGGAAAGCTCTTGATGAGGATGCAGATAGATCACTGAAGCCACAACTTAAACGCTTTTCCATGTCTCCAAGAGAAAACAGGAACGTTGAGGATCTCACACATAGAGTTGCGCAAGGAAAGTTCTCAAGCCAAGAAAGTAGAATAAATGATAATAATACAACCAAGGAGCTCGTCAAAGACAGTCCATGGAGTACGTCTAATCACCACATGATAAACATGGCAAATCTGGAAATCCCGGTCACGGAGAATTCTGATAACATAGAGAAAGCTGAAGCATATACAAAAGAACTCGAGAGTATTTGCAACATTCTGAAGAAGAAACATGAGGAAGCAAAAGACTTACTTGTCCGTTCTGTAGTAAACAGCAATAAGCTCCTGATGCTCAACCATCCTTTACATGAAGAAAAGGTTCGTATGATCCAGAAGTTCGCAGCCAAGTTGAGTTTAAGGGACATTCAAACCACCACTGTTGCTTAAGAGGTTCGATGTGGACTTACACCAACACTATATCGGCAACAGTAGGAAGGTTGAAGTCTCATTAGTCCAAGGTATTCGATCATCTTTCTCATTTGCTGGTTAATAAAGGAAAAAAAAACGTCACACTTATAATTTGGAACGTCATGTTTCGTTATGTCGGATGACTCCAGCTATGATCTGGAAACAGTGATATACAATACTCAAAAACCAATATGAAAAGAACAGTTTTAAAGAAAAAAAACACTATAATTGAAGAAGTCATTATCCAGATGAAAAAAAAAA	IVKSNTETDFAMSAPAKKSSAEDNDMEKNTWNFADDSMDFAFESPANKKKNVFKMDMGFDLDGDFGNVSSFKMDMPDFDFSSPAKKTTKTKESPGDKSSGDLKQKKNLFDFSYDFDALDDFDSSPPKKGTKTTTKVMDFEDISAISKTDKSDSLDFGEDLPITRQAASVTNTDVKEKASAEKENKNSKTTDTMLVDSAHSKQATEESMENSEATESPTRTIRLQPQSVNTSPLKTSCAMVEDTDDPCLPNETAAPSPLHPSENTPTAENRETSPDIHEICRSSSSEDCPRDPEQNANNEKISTMDSSYEMAEQTKPSISSQLCFVKMDHQQEEMGTGTQAEKQDHTRRAASDPDHGHLQPTLSGRISPGSRLSQAAQVQDSSGKLPLDPSNSVPGLSDLKTTQNKDSGLIRSKFFKKAEKPQTNVLESSLTQTESRPVTRERTAVNMNLTNDRRHDIQDVLPGSKTRTCQVEFVKTDSEIAKVNSIRSHEKIIHKDHSNAKTAENVVGHLDHLKLQAKNTTREKSILQINISSKLDASSLTQKLSKNLSSGAESLQKSKLVSLERPKLGNMVSDMRSARTQRTIGVTKDQSSSLVQPVVNSTISKERNTEASVKKGSESHHLAPRDKTQLLDYPSSLKRKALDEDADRSLKPQLKRFSMSPRENRNVEDLTHRVAQGKFSSQESRINDNNTTKELVKDSPWSTSNHHMINMANLEIPVTENSDNIEKAEAYTKELESICNILKKKHEEAKDLLVRSVVNSNKLLMLNHPLHEEKVRMIQKFAAKLSLRDIQTTTVA*	GRIP and coiled-coil domain-containing protein 2	14.5112	AT4G18490.3	hypothetical protein	0
	novel	TRINITY_DN441725_c2_g1_i9	3583	Rsnew026002	TCGGCGGTGACGAGTCCGTCGGAGAGTTGGAAGAACCAATCGGCTACTTGACTTATTAGAGACTAGAGAGAGAAAGTTCACAGAGATGAATAAGTCGAAAATGGAACTCGATCTCGATTCGTTTCTAGTATCCGACTCCGACTCCGAACCCGATTCGGATCCTTCCTCCGTCCCTCACCGTACAGTCGACGAAATCCTCAACGCCTCCAGCTCTTCATCTCCCTCTTCTTCTCCACCACCGCCATCACCTCCGCCGTCAGCCACAGAGCAACTTAACCGCCGTGCCGCGGCGAGACCTCAATCCGAATTCCATCGCGGATTATTAACCGATCCGGCGCGGAGGAATCCGGCTCCGACTACTTCGCTGAGGCAGTTGCCGCTGCCGTCGCTGTTCGCAGGAGTACGGTCCAATGCGAAGCCCGGCGCGGCGCTTGCGGCTGCTGTGGCTGCTTCCAGATTGGTTCCTACGCCACACGCTGCTATCATCAAGTCGAGGAGAGCTAGTAGTAGTGCCAGTAGCGAGTTGCTTTTGGGAGAAGAAGAAGGTCATGAAGTCTTGTCATCAAATGGAGATTCTGTTTCTGTGGATAAGGATAAGGATGAGGATGATGCAGTTGTAGTTGCAAGTCAAGATAACGAAGCTAAAGTAATGGAAGTTCAAGCTAGTGATATTGTTGATTATGATAAAAACTCAAAGCCTGACTTAGTCACTGCCTCCTCCTCTGGTGTTGTTGATGTTGTACAAGACGCCGGAGATGAGACAATGTTTGTTGCTTCTTCTTTAGAGTCTTTACATTTGAATGGTTCTGATGATGTTAGGGTAAGTAATGATGAGGAGTCAAGTGCTGAAGATGTTAAGAATGAGGATTCAGATGTAATTTTACCGGATTCTAAAGAAGAAGAAGAAGGAGGGGATGCTTTTATTCCTGATGATGGGAGCTCAGAATTATCTGGCATTTCGGAGCTTGTAGAAGAGAGGATTGAGGAGTTGGAAAAGGAAAGGATGAGTAAAAGGGAGAAACTGAAATCGCGATCTTTTAGGAAGCAGCTTGTCTTGGCTGAAGAGTTTGAGAAGAAACAAGCGTATACTGGTTTGCATTGGGAGGAAGGAGCTGCTGCTCAGCCGATGAGACTTGAGGGTGTTAAGATCGGTTCGACGAATTTAGGTTACTTTGATGTTGATGCTAGCAATATCATCAGCCGAACCATTTCATCCCAGGCATTTAAGCGAGACCATGGTTCTCCTCAGGTTTTGGCGGTTCATTTGAATTTTATTGCGGTGGGTATGTCCAAGGGGGTCATCATCGTTGTACCAAATGATTTGGCTTGGTTTACAAGGAGAAAGATCTCAGTCTCCGGTTACCTCAGTTTGCTTCAATCAGCAAGGGGCCCTCCTGCTAGCCGGTTATGGTGATGGACATGTTACAGTTTGGGACGTGCAGAGAGCGTCGGCAGCAAAAGTGATCACTGAACACACTGCTCCAGTAGTATATGCGTTTTTTCTAGGCCGGGATTCTCAAGGTTCTCGCATATTTAAAATAATTACAAGTGACACTAAGGGTGTTGTTTTCAAACATACTTTCTCTTGGACTCTGCTGTTGAATATGTATACAGTAAAAACACAGTGTCTTCTCGATGGACAAAAAAATGGAATGGTCCTCTCGGCATCACCTCTGCCTGATGAAATTCTTGGAAGCTCCTTGGCCTCTTCTAAGGCGGGTAACACTGCAACTCCGTCCAGCAGTATAAGCAGCTTGGTGGGAGGTGTTGTTGGGGTTGATTCAAGTTGGAAGCTCTTTAATGAGGATTCGTCTGCGGAGGAAGAAGGGGTTGTCGTATTTGTAACCTATCAAACTGTACTGGTGGTAAAGCTCATTCCAGATTTGGAGGTGTATGCACAACTTCCTAGGCCTGAAGGGGTTCGGGAGGGTTCCATCCCATACACTGCCTGGAAATGTTCAATGGAAAACTCTTCCAAGGAGGCTGAAGATAGGGTTTCGTTTCTTGCCATTGCGTGGGATCGTAGAGTTCAGGTTGCCAAGTTGGTAAAATCAAAACTAAAGGAATATGCGAAATGGTCGCTTGACAGTGCTGCTATTGGTGTGGTTTGGCTGGATGATCAGTTACTGGTGATCCCAACTGTGACGGGCCATTTGTATCTGTTCACAAGAGATGGTGTAGTAATTCACCAGACAAGCTTTTCTGTGGATGGTTCTTCGGGGAATGACCTGATTTCTTATCATACGTACTTTACAAATGTCTTTGGAAATCCTGAGAAAGCTTATCACAACTCTGTGGGTGTCAGAGGGGCTTCAGTATATATTCTCGGGACTGCGCGTCTTGTTATCTCCAGACTTTTGCCATGGAAGGAGCGGGTTGATGTTTTAAGGAGAGGAGGTGACTGGATGGGTGCTTTTAACATGGCCATGTCACTTTTTAATGGGCAAGCTCATGGGGTTGTTGACCTCCCCAAAACTGTTGACGCCATAAGGGAAGCCATAGCACCCAGTTTAGCAGAGCTGCTACTTTCCTATGTAGATGAAGTATTTTCTTATATCACAATAGCATTTTCCAGTCAGATTGAAAAGAACGGAGTAACTCATGAGCCAAGCAGTGGAACCAATGATGTCAACTTAGAGGTAGAGGAACAATACAATCGTGTTGGTGGTGTTGCCGTTGAATTCTGTGTTCATATTAACAGGATGGATTTGCTCTTCGATGAGATATTTTCCAGATTTGTGGCTGTACAACAAAGAGATACATTTTTGGAGCTTTTGGAGCCTTATATCTTAAAGGATATGCTTGGATCGCTTCCTCCAGAGATTATGCAAGCTCTGGTAGAACATTATAGTAGGAAAGGATGGCTACAAAGAATTGAGCAGTGTGTTCTTCACATGGATATTTCTTCCTTAGATTTCAATCAGGTTGTCAGAATTTGCCGTGAGCATGGGCTTTATGGGGCCTTGCTCTATCTTTTCAACAAAGGTTTGGATGATTTCAGGTCACCTCTGGAGGAGCTTTTGATTGTCTTTCGGAACAGTGAGAGACAAAGGGCTACAGCCATTGGGTACCGAATGCTTGTTTATCTAAAGTACTGCTTTCTTGGTTTGGCTTTTCCACCAGGGCATGGAACCCTGGTGCCTACGCGCTTGCCATCCCTTAGGACTGAGTTGATTCAGTTTCTACTGGAGAAATCAAACGCCCATGATTCTAGTAGATGTGTAACATCTCCACGGATTTACTTGAACCTCTACCATCTGCTAGAGATGGATACTGAAGCCACTTTAGATGTCCTAAGATATGCGTTTGCAGAAAGTGAAATGGTAGATCATGAGAGTCATTTGCTGGAGTCTGGTGAAGTAAGTTTGGAGTCCAAGACCGATGGCAGTATCCCGGAAACAAGATGTAACGATATGTTGATACATAATGTGATAGATTCCCTAGTTCAGGTTATTGATGGGGGCTTAAGTCAACTTGATGAATCGGGGTATTCAGATGATTCAAAATCAGATAAAAAGTGGCCCTCTAAGGATGATACAAGTCATCTATTTGAGTTTGTGGCATATTATGCAGCACGTGGTAG	RVRRRVGRTNRLLDLLETRERKFTEMNKSKMELDLDSFLVSDSDSEPDSDPSSVPHRTVDEILNASSSSSPSSSPPPPSPPPSATEQLNRRAAARPQSEFHRGLLTDPARRNPAPTTSLRQLPLPSLFAGVRSNAKPGAALAAAVAASRLVPTPHAAIIKSRRASSSASSELLLGEEEGHEVLSSNGDSVSVDKDKDEDDAVVVASQDNEAKVMEVQASDIVDYDKNSKPDLVTASSSGVVDVVQDAGDETMFVASSLESLHLNGSDDVRVSNDEESSAEDVKNEDSDVILPDSKEEEEGGDAFIPDDGSSELSGISELVEERIEELEKERMSKREKLKSRSFRKQLVLAEEFEKKQAYTGLHWEEGAAAQPMRLEGVKIGSTNLGYFDVDASNIISRTISSQAFKRDHGSPQVLAVHLNFIAVGMSKGVIIVVPNDLAWFTRRKISVSGYLSLLQSARGPPASRLW*	Transducin family protein / WD-40 repeat family protein	14.4704	AT4G00800.1	transducin family protein / WD-40 repeat family protein	7e-78
	novel	TRINITY_DN430117_c0_g1_i1	2110	Rsnew005235	ACCCACAAGCGCAGAAGGAGGAGATTGAAAAGCAGGTGACTACTATGCTAGCTGCAGGGATCATCCAGGAAAGTAGCAGCCCTTTTTCCAGCCCAGTCCTCTTAGTGAAGAAGAAAGACGGAAGCTGGAGATTTTGCGTAGATTACCGCGCGTTGAACAAGGCGACAGTGACTGACAGCTACCCAATTCCAATGATAGATCAGTTGCTCGACGAGTTGCACGGAGCAGTGATCTTCTCTAAGTTGGATTTGAAGGCTGGGTACCATCAGATACTGGTGCGCGAGTGTGATGTTCCGAAGACGGCCTTCAGAACACATGATGGGCACTATGAGTTCCTCGTCATGCCATTCGGACTTTCCAACGCGCCTGCTACCTTTCAGTCACTAATAACGACGTGTTCCGTGGTTACTTGCGCAAGTTCGTCTTGGTCTTTTTCGACGATATACTCGTGTACAGCAAGACCAAGGAGGAGCACGCTGAGCACGTTCGACTGGTTCTCGAGGTTCTCCAGAAACACCGACTCTACGCCAACAAGAAGAAATGTCAGTTTGGCACGGAGTCTGTGGAGTATTTGGGGCATATCATCAGTGCAGACGGTGTGGCAGCTGATGGGGAGAAAATAAAAGCGATGCGTGAGTGGAAGGAGCCAAGGCACATCAAAGACTTGAGAGGGTTCTTGGGGCTCACGGGGTATTACCGCAAGTTTGTGTTGGGATATGGAGACATAGCAAGACCGTTAACATCCCTGCTGAAGAAGGAGCAGTTTCGCTGGGACTCAACGGCAGCTACAGCTTTTCAGAAACTCAAAGAGGCGATGACTACAGTACCTGTGCTCGCCTTACCTGACTTCTCCGAGCTTTTCGTGGTGGAGTCTGACGCATCTGGTGTAGGATTGGGGGCGGTTCTAATGCAAAATCAAAGGCCTATAGCCTATTTCAGTCAAGCGCTAACAGACCGTCAGAGGATGAAGTCGGTGTATGAGAGGGAGCTCATGGCAATAGTGTTTGCCATTCAGAAATGGAGGCACTACTTGATTGGGAGGAGGTTCCTGGTTCGCACAGACCAGAAGAGTTTGAAGTTTTTGCTGGAACAACGCGAGGTTAATGTGGAGTATCAGCGGTGGTTGACTAAATTACTGGGGTTTGACTTCGAGATTCAGTACAAGCCAGGGTTGGAAAACAAAGCTGCTGATGCCTTGTCGCGTAAGGAAAGTGGAGCAGAGCTAATGGCGTTATCAATACCCGTGGTGTTGCAAATGGAGGAGATCAGTAAGGCGGTGGAGGATGATCCAGAGTTGGGCCGTATTGTGACAGAGCTGCAGAACGGCACGACACCACACCCGGAGTACTCTTTGGTTCGTGGCAGGCTGTTACGCCAGGGCAAGCTAGTGGTACCCAAGGATAACAAGCTGATCGAGATAATTCTGCGGGAGTTTCACGACAGTAAGCAGGGCGGTCATGGGGGCATTTTGAAAACACAGAAACGAATTGGAGATGTGTTCTATTGGAAGGGGATGATGACTGACATCAGACGTTATGTTGCGGCTTGTCAAGTGTGTCAGCGCAACAAATACTCGACTCTGGCTCCGGGAGGACTACTCCAGCCCTTACCCATTCCTCTCAACGTGTGGGAGGACGTCTCGATGGACTTCATCGAAGGGTTACCCAAGTCCGATGGTTACAACGTCATCATGGTGGTCATCGACAGATTTTCGAAATATGCTCACTTCTTGGGCCTGAAGCATCCGTTTACGGCAATCGATGTGTCAATGCTGTTTGTCAGGGAGGTTGTGAAGCTACACGGGTTCCCCAAAACAATCGTCTCGGATCGTGATAAGGTGTTTACGGGGGTATTTTGGAAGGAACTGTTTAGGCTGGCAGGAACAAAGCTTTGTTTCAGTACAGCATATCACCCACAGTCCGATGGCCAGACTGAGGTGACTAACCGGGGACTGGAGACTTACCTACGTTGTTTTGCTAGTGAGAAACCACGCACATGGGCTCAGTACTTGGCGTGGGCAGAGTACAGCTATAACACGGCTTTTCATTCCGCGGTGCAGATGTCCCCGTTCAAGGCAGTTTATGGGCGCGATCCACCTACGTTGATGGGC	PQAQKEEIEKQVTTMLAAGIIQESSSPFSSPVLLVKKKDGSWRFCVDYRALNKATVTDSYPIPMIDQLLDELHGAVIFSKLDLKAGYHQILVRECDVPKTAFRTHDGHYEFLVMPFGLSNAPATFQSLITTCSVVTCASSSWSFSTIYSCTARPRRSTLSTFDWFSRFSRNTDSTPTRRNVSLARSLWSIWGISSVQTVWQLMGRK*	Transposon Ty3-G Gag-Pol polyprotein	14.4535
	novel	TRINITY_DN438410_c2_g1_i8	2942	Rsnew005086	CTATTAGAAAAAATCATTTCAATGATAGATACACTTTTGTAAACTTGTAAGAATAAATCATCAGACTTTTTCGTTTAATTTAATTTTTAATAAACGAGAATCCCACAAAACGAAACAGCTAGACTCTTTCTCTCTCTCTCTCTCTCCACCTAACCTCTCTGTAAAAAGAAGCCGGTGAAGTCAGTCGCCGGCGATAAGAGAATAACAGGTTAGTACGAATCTCCGGCGAGCTAGTCCCCACAATGCGAGGGTCACGAGCTTCTTCGCTGTTACTCTGTGGCCTTGTTCTGATTCAGCTGCTTGCTGTTCAAATCGATGCTCAAAGACCCAAGACTCCATGGAAGACGCTCTCTGGCCGTTCTCCTCGTGTGATTGCTCGTGGAGGGTTCTCAGGACTGTTTCCAGATTCGAGCCTAGATGCTTACAACTTCGCGTTGCAGACAGGTGTAGCAGATACTGTTCTATGGTGTGATCTTCAATTAACCAAAGACGGAGCTGGGATTTGCTTCCCTGATCTAACCATGAGCAATGCTTCAAACGTTGAAGTTGTTTACCCACAGGGTCAAACCACTTACCCGGTTAATGGAGTCCCTACTCCTGGTTGGTTCACCATCGATTTCTCCTTGAGAGCTCTCTCTAATGTTTCTTTGATCCGAGGTATATTATCTCGTTCGGACAAGTTCGATGCTAATGGATACACGATCTCCACTGTCCAAACCATAAACAAGGAGATGAAACCACCAGGCTTTTGGTTAAACGTTCAGCACGATGCCTTCTACGCTCAGCACAATCTGAGCATGAGCAACTTTCTGATATCAGCTTCCAGAACTGTCATCATCGACTTCATCTCTTCCCCTGAAGTCAACTTCTTTAGGAAGATCGCTGGCCGTTTCGGCCGCCAAGGACCGAGCTTCGTGTTCAGGTTCCTCGAGAAGGAGCAGTTCGAGCCGACGACAAACAGAACCTACGGTTCTATCTTGAGTAACTTGACTTTTGTAAAGACGTTTGCTTCAGGGATCATTGTCCCCAAGTCTTACGTGTTGCCACTCGATGACAAGCAGTACTTGCTTCCCGCCACGTCTTTGGTTCAAGATGCTCACAGAGCAGGGCTGGAAGTGTTTGTGTCAGGGTTTGCAAATGATGTCGATATCGCACACGACTACAGTTTTGATCCGGTCTCTGAGTATCTGTCTTTTATGGACAATGGCAACTTCTCTGTCGATGGTGTGCTCTCTGACTTTCCCATAACTGCATCTGCATCCATCGGTAAGCACTAGACACTCAACCCTTTGTGTATATTGATGAATATACTCGAAATCAAAGTTTTCTTTTTCATCTTTGTCCTTCAGAATGCTTCTCCCACGTGGCCAGAAACGCAACAAAACAAGGTATGAGAGTAATAATAACTTATCTTTGTTTCTTGCTATGACTTTCAGTAGTTGACTTAAATGGTTTCATGTTTCAGTGGATTTTCTTGTGATATCAAAAAACGGTGCGAGTGGAGACTATCCAGGATGTACAAACTTGGCATACGAGAAGGCAATCAACGATGGTGCTGATGTCATCGACTGCTCGGTCCAAATGTCCAGCGACGGTAAACCTTTTTGTTTAAGTTCTATCGATCTCGGGAACACCACGACGGTCGCCCAATCTCCTCTCAGAAACCGTTCTACAAGTGTTCCTGAGTTTAGCTCAGTTAATGGAATATATACTTTTAGTCTCACATGGCCTGAGATCCAGACCTTGACTCCTGCTATTTCAAACCCCTACAGCAGTCTATACCAGATATTTAGGAATCCAAACGAGAGAAACTCTGGCAAGTTTCTTTCGCTTTCTGAGTTCCTGAACTTGGCAAAGAACTCCACCACTCTCTCCGGTGTTTTGATCAGTGTTGAGAATGCAGCATACCTGAGAGAGAAGCAAGGGCTCGACGTGGTCAAAGCGGTTCTTGATGCACTCACAGAGACTGGATACAGCAATAGAACAACCACAAAGGTCATGATTCAGTCAACAAACAGCTCGGTTCTAGTTGACTTCAAGAAGCAGAGCAAGTACGAGACTGTGTACAAAGTTGAAGAAACCATCCGTGATATTCTCGACTCTGCTATCGAAGACATTAAGAAGTTCGCTAATGCTGTTGTCCTTGTGAAAAAATCAGTCTTTCCGGTCGTTGGTGGGTTCGTCACAGGGCAAACAAATGTGGTGGAGAGGCTACAGAAGTCTCGGCTCCCAGTTTACGTGGAGCTGTTCCAGAATGAGTTTATATCTCAACCGTATGACTTCTTCTCTGACGCAACTGTTGAGATAAACTCGTATGTCACTGGACCCGGTATAAATGGAACCATCACCGAGTTCCCATTCACAGCTGCAAGATACAGAAGGAATAAATGTTTGGCCAGCAAAGAAACGCTACCTTACATGGCCCCTGTCCAACCCGGTGGCCTCTTACAAGTTGTGAGTCCTGCGGCCTTGCCTCCAGCTCAAGCTCCAAACCCTGTATTCACAGATGCTGATGTCACTGAGCCACCACTACCTCCGGTTACAGCAAAAGCCCCAACCGCAACTCCTGGAACACCATCAACCACTGCACCGCCACCTAGTGGACAAACCAGACTCGCTCTATCTCTTCTCCTCTCTGTTTTTGCAATGGTTTTTGCCTCTCTTCTACTTATGTGATCACATCTTCTCGCTGTTGATAATGTCTTTTCCTGGGCGTGACTCAGTCAATATCTTAACAGCCGGAACCGTAAATTCTTTTCCTGTTTATATTCTTAGTTCTGTCCAAAAGAACAGGAGATTCTTGGAGTGTTGTAACTTTTCCGCATATTCATTTGTTGTTGTAACATAATACTCTTGCATTGTGTCTTGTACTATTTATGAGATTGTATCTATTCTTAAAGACGTAGTAATCAATTTCGTATTCCACTGAACAAAAAAAAAAA	LKWFHVSVDFLVISKNGASGDYPGCTNLAYEKAINDGADVIDCSVQMSSDGKPFCLSSIDLGNTTTVAQSPLRNRSTSVPEFSSVNGIYTFSLTWPEIQTLTPAISNPYSSLYQIFRNPNERNSGKFLSLSEFLNLAKNSTTLSGVLISVENAAYLREKQGLDVVKAVLDALTETGYSNRTTTKVMIQSTNSSVLVDFKKQSKYETVYKVEETIRDILDSAIEDIKKFANAVVLVKKSVFPVVGGFVTGQTNVVERLQKSRLPVYVELFQNEFISQPYDFFSDATVEINSYVTGPGINGTITEFPFTAARYRRNKCLASKETLPYMAPVQPGGLLQVVSPAALPPAQAPNPVFTDADVTEPPLPPVTAKAPTATPGTPSTTAPPPSGQTRLALSLLLSVFAMVFASLLLM*	Glycerophosphodiester phosphodiesterase	14.4353	AT4G26690.1	PLC-like phosphodiesterase family protein	1e-154
	novel	TRINITY_DN428303_c1_g1_i1	1974	Rsnew000560	CTGTTCTCCAAGTGTACACAATATACGGTGGTCGTCTCTCTCTTTTGCTCATAAAAGGAAAAAAGGAAAAGTGGGGAAGATAGAAGAAGAAGAGAACCAAGCAACGTTTCTTCCCCGATTCCTTTGTCTGGGTTATCTCCTCCCGATTGCAAAATTGAGATCTTTCTCCAACAGTAGTAAGAATCTGTGTGTAAGGAAGTGTGTTTGTGTTTCTTATGACGGGGAAGAGATCGAAGATAACTTGCAGATCTGCTTCTCACAAGCTGTTCAAGGACAAGGCCAAGAACCGTGTTGATGATTTGCAAGGGATGCTTTTGGATCTTCAGTTTGCGAGGAAAGAGAGCAGAGGCGTTGATGTCACTCTTCTCGAGGAGCAGGTGAACCAGATGCTCCGTGAATGGAAGTCTGAGCTCAACGAGCCTTCTCCAGCTTCTTCCTTGCAACAAGAACAGGGTGGTGGTGGTACTCTGGGGTCTTTCTCAACAGACATTTGTCGGCTGCTTCAGCTCTGTGATGAGGAAGATGATGCAACCAGCAAACTAGCTCCACCCAAGCCTGAGCCTGCTGATCAGAATCTCGAAGCTGGAAAAGCTACTGTCTTCCCAAGGGTGAGTTACTCATCTTTGCTACTGCTTTTACTTGTTTGTGGATTCACTGAGTTTTTTTTGACAGGGATACAATTTGGTCCAGGAGAAGCCAGAGCATGAGTTTCCATTAGCTGGCCAGTGCAAAGATCCTTCCTTAGCAGTTGGCAACAACTTCGATCTGGATTACAATCAGTACGATCTTCAACAAGAGTTTGAACCAAACTTCAACGGTGGCGGTGGTTTCAATGATTGTCCCACTTACGGTCCTTTACACATCTCTGCTTTCATCCCAACGATCTGCCCCCCACCATCTGCCTTCTTGGGTCCAAAATGTGCTCTTTGGGACTGCCCTAGGCCTGCTCAAGGATTCGACTGGTTCCAGGATTACTGCAGCAGCTTCCACGCCGCCCTTGCTTTCAACGAAGGCCCACCGGGGATGAATCCCGTTGTGCGTCCTGGTGGCATTGGGCTTAAAGACGGTCTGCTTTTTGCAGCTCTGAGTGCAAAAGCTGGAGGGAAAGATGTCGGTATCCCTGAGTGTGAAGGAGCTGCAACTGCTAAGTCCCCATGGAATGCTCCTGGTAAGAGGTTTGATTTTCATGAACTTTTGAATCTGATTTAGACTCGAACTTTGATTTTTTGTTTTGTGTACGAGTGTAGAGCTCTTTGATCTCACGGTTCTAGAGAGCGAGACACTAAGGGAGTGGCTGTTCTTCGACAAGCCGAGGAGGGCGTTTGAGAGCGGGAACAGAAAGCAGAGATCCTTACCGGACTACAACGGACGCGGGTGGCACGAGTCGCGCAAGCAGATCATGAGCGAGTTCGGAGGGCTGAAGAGGTCTTACTACATGGATCCGCAGCCTCTGCACCATTTCGAGTGGCATCTCTACGAGTACGAGATCAACAAGTGCGACGCTTGCGCCTTGTACAGGCTCGAGCTCAAGCTCGTTGTCGATGGGAAGAAGAACTCGAAGGGGAAAGTGTCGACGGACTCGGTGGCTGATCTGCAGAAACAGATGGGGAGACTAACTGCTGAGTTCCCTCAAGAAAATGTCAACAACAAACGATGCATCAAAGGAAGGCCTAAAGTGAACACAAAGGTGGCAGCAGCCACCAACACTGGGAATGTTGAGAACACAGTAGTAGAGCAGGGGAATGAGTATGGAGTAGGTGAAGAGTTTAACTATCTTGTCGGAAATCTAACCGACTATTATCTTCCCTGAGAAGAAACAAACAAAACACTGTTGCTTACTATTTAAACCAGGCAGCAGAAGAAGAAGAAGCTTCTACATCTTGTAGGGCAAGTAATGGGTTTTTCTTTTCTTTTTTTTTTCTTTATATAACTATAATCATCTACTATGTGTATATAACAAGAAAGGGGGTGCAG	GSVFVFLMTGKRSKITCRSASHKLFKDKAKNRVDDLQGMLLDLQFARKESRGVDVTLLEEQVNQMLREWKSELNEPSPASSLQQEQGGGGTLGSFSTDICRLLQLCDEEDDATSKLAPPKPEPADQNLEAGKATVFPRVSYSSLLLLLLVCGFTEFFLTGIQFGPGEARA*	Vascular plant one zinc finger protein isoform 1	14.4285	AT1G28520.1	vascular plant one zinc finger protein	3e-54
	novel	TRINITY_DN440752_c2_g1_i25	3198	Rsnew006563	TCTCTAGGTTACTCTCTCACTCTTTCTCTTTCCTTTTTTTTTTTAAATTTAATTATTGGGTTTTTACTTGATTTACAGCCAAAGGGTCTCTTGTTATGCTTAAGATCTCGTGCAAAGTTCAATCCTTTTTGTTTAAAAAATAAAAATAAAATTCAATCCTTTCACAGTAACCAGAACTGGGTTTGTCTTTAAAACTGTTTTTTTTTTGTGATAATCAGAAGTGGGTTTGTTCTCAATTTTGTTTTTAATGTTTTTGTGTTAAATACGTCCAATTTGGGGAATCTTATGTTGCTTCTACAGTCTCTAAAGGTTGAATCTTTGATGTACTTCCCTTGTTTATAACCTGACTTGTACTTCAAAGCTTCCATTTTTATTCAATTTTAACAGTAATCAAACTTTTTATTTGTGTATTCTAGGTTAAGTTCTGAGATACAACAAAGTAACAGGTCATGGCAACAATTAAAGATATTGGTATAGCAGCAGGGATAAACATCCTCACTGCGTTCATTTTCTTCATAATCTTTGCTGTCCTGAGGCTTCAGCCATTCAACGACAGAGTTTACTTCTCTAAATGGTACCTCAAGCGGTTAAGAAGCAGCCCTGCAAGTGGAGGGTTTTTGAATCTGGACTTGAGAGCATACCTCAAGTTCTTGAATTGGATGCCTGAAGCTCTTAAGATGCCTGAGCGTGAGCTGGTTGATCATGCTGGTCTAGACTCTGTTGTCTACCTCCGCATCTACTTGCTCGGGTAAAGAAAGATTCAGACTTTTAAGTCTTACTGAGTCAAAACATCAATTGAGTTAATAGTCATTGTGTTTTTGTATACTAAGTATATATAAGATTACATAGCCTGGTGTGTCCTTGAGATTTGATATGTTTTAGGCTCACTGTGTCACCAGGAAGAGACTGTCCATAAGATTTGAGTCATTTGGTAGTAAATATTGTTTTTTACTTGGTTACATTTTATTTTGCAGGCTTAAGATATTTGCTCCAATAGCAATACTTGCATGGGCAGTTCTTGTACCGGTCCATTGGACTAACCACACGTTGGAGATGGCTAAGCAGTTAAAGAATGTAACTGCAAGTGATATTGACAAACTGTCTGTATCAAATATCCCAGAGTATTCAAAAAGGTTTGCCACTCATATTGTAATGGCTTACGCCTTCACAATCTGGACTTGTTATATGCTCATGAAGGAGTATGAGATAATTGCTAACATGAGGCTTCAGTTTCTTGCCTCAGAAGCTCGTCGACCTGACCAGTTCACTGTTCTGGTTAGGAATGTTCCTCCGGACCCAGATGAAACTGTAAGTGAGCTTGTGGAGCATTTTTTCCTAGTCAATCACCCTGACCACTACCTCACACATCAGGTGGTATGCAATGCAAACAAGCTAGCTGATTTGGTTGATCAAAGGAAGAAGCTGCAGAACTGGCTTGACTACTATCAGCTCAAATACTCTAGAAATAACTCTCAGATCAGACCTATGGTGAAGCTTGGTTGCCTTGGCTTGTGTGGACAAAAAGTTGACGCAATTGAACATTACATGGCTGAAGTTGATAAAACATCTAAAGAGATTGCTGAAGAAAGGGTGAATGTGGTGAAGGATCAAAAGGCAATCATGCCAGCATCTTTTGTGTCTTTCAAGACCCGTTGGGCTGCTGCTGTCTGCGCCCAGACCACACAGACTCGAAACCCAACCGAATGGTTAACTGAATGGGCCCCAGAGCCACGTGATGTGTTCTGGGCAAACCTTGCAGTGCCATATGTTTCTTTGACTATAAGAAGATTAGCTATGAGTGTAGCCTTCTTCTTCCTCACCTTCTTTTTCATCATCCCTATTGCATTTGTACAAACTCTTGCTACCATTGAGGGAATTGAGAAAGTTGCTCCCTTCTTGAAAGTCATTATCGAACGTGATTTCATTAAAGCGTTGATAACAGGTTTGCTATCTGGTATTGTGCTGAAGCTTTTCCTCATCTTTCTGCCATCCATACTGATGACCATGTCCAAGTTCGAAGGCTTTACAGCGATTTCATTGCTGGAAAGACGATCAGCGTCTAGATATTACATATTCAACTTGGTGAACGTCTTTCTTGCAAACGTTATCACTGGAGCTGCGTTTGAGCAGCTCAGCTCTTTCCTCAACCAGTCGCCAAATCAGATTCCTCAGACCATTGGTGTGGCGATACCGATGAAAGCAACCTTCTTTATCACATATATAATGGTTGATGGGTGGGCAGGAATTGCAGGAGAGATTCTCATGTTGAAACCTCTCATCATATACCATCTCAAAAACGCTTTCTTGGTGAAAACGGAGAAAGACAGAGAGGAAGCAATGGACCCCGGAAGCATCGGTTTCAACACAGGAGAGCCTCAGATACAGCTCTACTTCCTTCTCGGTCTTGTCTACGCTCCTGTGACACCAATGCTTCTTCCTTTCATCTTAGTCTTCTTTGCACTTGCTTACATTGTCTACCGTCACCAGATCATAAATGTGTATAATCAAGAGTATGAGAGCGCTGCTGCGTTTTGGCCAGATGTTCATGGGCGTATTATAACGGCATTGATCATATCTCAGTTGCTTCTGATGGGTTTGTTGGTCACAAAGCGTGCTGCTATGGCTGCACCCTTTATCATCGCTCTTCCAGTGATTACCATCGGTTTCCATCGCTTCTGTAAAGGCCGTTATGAGCCCGCCTTTGTCCGTTACCCCTTGCAGGAAGCTATGATGAAAGATACGTTGGAAAGAGCAAAAGAGCCGAACCTGAACCTGAAAGGCTACCTGCAAGAAGCTTATGTTCATCCTGTTTTCAAAGGATGTGATGGTGATGATGATGACGACCACAGTGTGCTTGGGAAGTTGGAGAGTGAAGTCATCATAGTGCCAACAAAGCGCCAGTCCCGGAGGAACACTCCGGCTCCAAGCAGGATCAGCGGCGAGTCTTCACCGTCTTTAGCCTTAGCCGTTATTAACGGTAAAGAAGTCTAGTCAAGGATTTGTATAAAACAGCTTATATGCATACTAAAAAAGTATGAACATGGTGTGACATGTGTGGTACATATAAGCCTACTTTTATATGTACATAGAGAACGTTTGGTCATTGCTTGATATAGGTTTGTGTTTGCTGAGACGTTGATGTGTTTTCATGTTTTATAATCAAAATTTCGATGGCTTTTTTTTTTCAGAAAAAAAAAA	AHCVTRKRLSIRFESFGSKYCFLLGYILFCRLKIFAPIAILAWAVLVPVHWTNHTLEMAKQLKNVTASDIDKLSVSNIPEYSKRFATHIVMAYAFTIWTCYMLMKEYEIIANMRLQFLASEARRPDQFTVLVRNVPPDPDETVSELVEHFFLVNHPDHYLTHQVVCNANKLADLVDQRKKLQNWLDYYQLKYSRNNSQIRPMVKLGCLGLCGQKVDAIEHYMAEVDKTSKEIAEERVNVVKDQKAIMPASFVSFKTRWAAAVCAQTTQTRNPTEWLTEWAPEPRDVFWANLAVPYVSLTIRRLAMSVAFFFLTFFFIIPIAFVQTLATIEGIEKVAPFLKVIIERDFIKALITGLLSGIVLKLFLIFLPSILMTMSKFEGFTAISLLERRSASRYYIFNLVNVFLANVITGAAFEQLSSFLNQSPNQIPQTIGVAIPMKATFFITYIMVDGWAGIAGEILMLKPLIIYHLKNAFLVKTEKDREEAMDPGSIGFNTGEPQIQLYFLLGLVYAPVTPMLLPFILVFFALAYIVYRHQIINVYNQEYESAAAFWPDVHGRIITALIISQLLLMGLLVTKRAAMAAPFIIALPVITIGFHRFCKGRYEPAFVRYPLQEAMMKDTLERAKEPNLNLKGYLQEAYVHPVFKGCDGDDDDDHSVLGKLESEVIIVPTKRQSRRNTPAPSRISGESSPSLALAVINGKEV*	ERD (early-responsive to dehydration stress) family protein	14.4121	AT4G04340.1	ERD (early-responsive to dehydration stress) family protein	0
	novel	TRINITY_DN431688_c1_g2_i1	3671	Rsnew002613	CGCCGAATCTCTCCGTACCCCTTTTTCCGAGAAGATAACCAAGGTCAGGCTCCGGAAGATGGACAAACTCCGTTTACCGACTTTCGACGGACTTTCCGACCCAACGGTCCACGTCACGTCGTTCAATATCGCTATGCGCCGTGCGAATCTCTCCGACGAAGAGAAAGACGCGGGCTTTTGCCAACTCTTCGTCGAAACCCGAGAAGGAACAGCCTTGGCTTGGTTCACCGGTCTCAAAGAAAACTCTGTCAACAATTTCCACGATCTCTCAACCGCCTTCCTGAAGAACTATATCATGTTCACTCGCGAGGAAGCAACTGCTTCCGATCTGTGGAACCTAACCCAAGCCAACGGTCAAAGCCTCCGTGACTTCATGGAAAAGTTCAAATCTGTCGTCTCAAAGATAGACATTCCCGACCAGATCGCCGTCGAATCCTTGAAGAACACACTTCATCTCAAGTCTACCTTTCGCGCCGATCTCTACCGACACCCGACGCGATCACTTGCAGATGCCATAGCACGCTCCCATAACTTCATAAAAATGGAGGAGGACACGAAAGCAATCATCGGCCGACAGAACGCTGCTAAAGACGCAGCAACGAAGCAGAATTCAGCCAAGACGAGTGACAACCGTCAGGAGCCGAGGCAACATTCATCCGGTAATCCGAAGCGTTACTTCGCTTACGCCGTTACCGAAGAAGAGGACCCTGCATCTGCCGCCGTGGTTCGGGAGAAAGGGTGGAACGTCTACAACCGCCCGACTTCCGAAAACGATCCGAAGAACCAAACACCTTCCGAGTCTTCGGGTCCCGGAGCTCCCCCCTCCCGAAAGTACTGCGCCTATCACAAAGTCGAAACTCACAACACGAATGAGTGTAACGTCCTCTACAAACAGTTCTTGTCATCTGTGGCCAGTGGCAAGCTGGAAATTGAGCCACCCCCAAAACCAAAGCCCAAGAACGGCAAAAGCTGGAGCAAAAACAAGGAAAAGAAGTCTCAGAAATCCAAAGAAAAGCAACCTCAAGCTAACGCAGAAGAGGAGGACGCCCAGGATAAAGACGACTCGTCGGCCGAGGAGGATCAGCCGAGAAACCGACGACGAGTAGAAGTCATCCTCTCACGAATGAGCGACTCTTCGGACGACGAGCAAACCGAGCAACCCCCTCTCTGGGTAAGTGCTGCCAGCATGGAAGACACCGATCTTCGGACTCAGCTAAAGCGAAAAGCCGCGACCGCACCTATCCCCGTATCGACCGACGCTCCGTACTTCATCACCACTAATAGCGCGTCCAAGTCCCGAAGGATCGATCCAGATCACCCCTTCCGAGTCTCCGACCTACGCGATAGCCTCAACTCCAAAGCCGATGACCTAAGGATAAAGCTCAACCGCTCCAAACAATCCGACTTACGTCGCCACTTGGAAAAAGCAAAAGAGCGCCATCCCAACTCCATCCCCGACGACGCCGAGTTCACCGACCTCAGAGACCAAATCGAATCTCGACGCCGAAGTCGCTTCCCCAGGATCATAGTAATCATGGGCGGATCCCCTCTCTGTGGCGATTCCGTCAGGGCAATCAAGGATTATAGGCGGCAAGCCGGAACCTCCAAACGATGGCCCTCGTCAACTGAAGACGACCACCAGATCACGTTCTCCAGCGCCGACACGCGAGGCATCCATATGCCTCATAACGATCCGCTCTTAGTGGACATCAGAATCGGAGAATGCCAAGTCACCAAGGTCTTGATCGACACCGGCAGCTCGGTCGATCTCATCTTTCGCCACACGTTGGATAAGATGGGCGTCGACCTGCAAAACATGAAACCATCTTCCCGGACCCTCACCGGATTCAACGGAGCTTCAGAACAGATGCTCGGTACCATACGCCTTCCCGTCTACGCTGGAGACATCGTTCGGACGGTGAAGTTCTCTGTTATACAAGCCAAAGCACCGTACAACGCAATCCTCGGCACTCCCTGGCTCCACGCGATGAAAGCTGTCCCGTCATCTTACCACCAGTGCGTCAAATTCCCCGGAAAAGACGGCAGCACGCAAACCATCCGTGGAGATCAGCAAGCCGCGAGGGAAATACTCATCGCCACAGTGAAACTCCAGCAGTCTGTATCCCTCATTAACTCCGTCTCCAAGCCTATCCATAAGGTATACCCTCAGAAGGAAGAGGTCCGCGAAGTCCCGCTTGATACCGACGACCCGACGAAGGTCATCCGAATCGGCGCGTTCCTCTCGGACGAAATGCAATCCCAAATCACCTCTTTCCTCCGAGACAATGCTTCGACATTCGCTTGGTCAGCATCAGATATGAAGGGAATCGACCCAGCTATAACCTCACATGAGTTGAACGTCGATCCTACTTTCAAACCCATCAGGCAAAAAAGGCGGAAACTCGGGCCCGACCGATCGAAAGCAGTCAATGAAGAAGTAGACCGTTTACTCGCGGCCGGATCCATTACCGAAGTTCTATATCCCGAGTGGCTGGCAAATCCGGTTGTCGTCAAGAAGAAGAACGGGAAGTGGCGTGTCTGCGTTGATTTTACTGACCTTAACAAGGCATGCCCGAAGGATAGTTATCCACTCCCCCATATCGACCGATTAGTCGAGTCAACCGCAGGTGACGAATTACTCACCTTCATGGACGCCTTCTCGGGGTACAATCAAATCATGATGCACCCCGATGACCGAGAGAAGACCGCTTTCATCACCGACCGAGGGACCTACTGCTACAAGGTCATGCCTTTCGGGCTAAAAAACGCCGGAGCGACTTACCAGCGCCTCGTCAACAAAATGTTCGCCGATAGGCTGGGTAACACCATGGAAGTATACATTGACGATATGCTGGTCAAGTCACTTCACGCGAACGACCACCTCGACCATCTACGCGATTGTTTCAAGACACTGAACGAGTATGGGATGAAACTCAACCCGGCTAAATGCACCTTCGGCGTCACCTCAGGCGAATTCCTGGGATACATAGTAACCCAACGAGGCATCGAAGCCAACCCCAAGCAGATTTCAGCAATACTTGACCTACCCAGTCCGAAGAACAGCAGAGAGGTGCAGCGTCTAACAGGCAGGATCGCGGCCCTCAACAGATTCATTTCCCGGTCAACCGACAAATGCCTTCCATTCTACGAATTGTTGCGAGGAAACAGACGCTTCGTCTGGGACGATAAGTGCGAGGAGGCGTTCGCCCAGCTCAAGCACTACCTCACCATGCCCCCGGTCCTCGCAAAACCAGAAGTCGGCGACATCCTATCCCTTTACATTGCGGTCACCTCTTCGGCAGTCAGCAGTGTCCTTATCCGGGAAGACCGAGGCGAACAGAAGCCCATCTTCTACATCAGAAAACGCATGACCGAAGCGGAAACCCGCTACCCGACTCTTGAAAAAATGGCGCTCGCTGTCGTAACCTCAGCTCGAAAACTTCGTCCTTACTTCCAGTCACACAGTATCGAGGTCCTCTCCAATCAGCCTCTTCGGACAGTCATGCAAAACACTAACCAGTCTGGACGACTGACCAAATGGGCAATGGAACTAAGTGCCCACGACATAACATACAAGAACCGCACAGCAGCCAAGTCGCAAGTCCTTGCCGATTTCCTCATCGAGCTCACACCAGAGCTCGAACAAGACCTAATATTACCAAGTAACAACT	FSSTRSTGSSVSSGVFTMRIPANRESSICDWIVEKRRSLAEVNAQDADSIFPISGAIVECSNFTSGVKLGMLCFLRFSPGSRDFATLSSTSRKSAAPDMVSTRYGSHSAFGTTTLFFFPFHRTQTSKVSRLLAHGFSL*	Retrovirus-related Pol polyprotein from transposon 17.6	14.4082
	novel	TRINITY_DN435818_c0_g2_i8	2056	Rsnew015518	CCTCAACAATTAACAAGACAAGAACAAAATCCGTACTAAAGCTTCTTCTTCTTCTGTTGCTAAAAAAAAAAGCTTCTTCTTCTCTTTCAATTAGGGCTTCTTGTAGATTTAATTTAATCGAATTATCTCGTTTCGTGTTTCTTCGAATTGCCAATCGAGAGAAGGAATACATGAGAAAAGAGTGATTCGATTCGATTCGATTCGATTCTCGATATGGAGCAGTTTGTCAACTTCATCATTCGACCTCCAAGAGCTGAGTACGACCCTGAACATGATCTCTTGGAAAAGGACTTTATGATGAAAGGTAGATGGTATCATAGGAAAGATTTGGAGGTTAAAAACAGTAGAGGAGATGTTCTCCAGTGTAGTCATTACATGCCTGTTGAACTCCCTGAAGGAAAGCCTTTGCCCTGTGTTATATATTGCCATGGAAACAGTGGATGTAGAGCGGATGGTAGTGAAGCCGCTGTTGTGTTGCTTCTTTCAAACATCACAGTTTTCACCCTTGACTTTTCCGGATCTGGTCTCTCTGGCGGGGAGCATGTCACCTTGGGCTGGAACGAAAAGGATGATCTGAAGGCTGTGGTTGAGTATTTGCGGCAGGATGGAAATATATCCCTGATTGGGTTATGGGGGCGTTCGATGGGTGCTGTTACTAGCTTGATGTATGGAGCTGAGGATCCTTCCATTGCAGGAATGATTCTAGACAGCCCCTTCTCCGATTTGGTCGATCTGATGATGGAACTTGTAGATACATATAAATTCCCTCTACCAAAGTTCACCGTGAAATTTGCAATACAGTTTATGCGTAGAGCTATTCAGAAAAAAGCCAAGTTTGATATAATGGATCTGAACACCATCAAGGTGGCAAAATCTAGTTTTGTTCCGGTTTTATTTGGACATGCCTTGAATGATGACTTTATCCGCCCTCATCATTCAGATCGTATATATGAAGCCTACGTAGGAGACAAAAATATAGTCAAGTTTGAGGGAGACCATAACTCTCCACGGCCTCAGTTCTTCATTGATTCGATAAATATATTTTTCCATAACGTCCTTCAACCTCCAGAGGTGGTGGGGCCAACATTTTATGACCCATTGGATGATTACTTGGCAAAGGGCAGTTGGAGTGGTATGTATGACACAACTATTCCACAATCCTCAATGCAGAAAAGTTTAGCCTCGAGTAGCATCTCTGACGCAATCAATGAAGTCCGAACAAAAAGACCAATGAGTCGCACAGATGTTCCTTCGAATGTTACATCTAATGATTCTCCATCACAAACTAAGGAAAAAGAGAATCATGATGGGTGTGGCAGTTCATCTCCTCCTGATATGATAAGCTTTGATATGTTAAACGGCGATCAAGATGTAGAATATCACTTGGAGGACATCCCATCTAATGCAGAGGAAGAAGAAAGGATGCTTATGAGAGCGGTGATGGAATCATTGAAGGACTTGGAAGTTCAAAGTCTTGAGAATAAAGAACCTCCGGAGAAGAGAGTTCACGGAAGCAATGCTTTTAAGACTGCACAGCAATCCCTCCTTTCTAGTGAAGTACCAACTTCAACTCAAGCGAACCAATCAGAGACTGATTCTGCTTCCAGTCCCGGGGATGCATTATTACCATCTTCTTCCGAGTCCAATGCACCAAGTGAGACGCCGGCTTCTTCGAGCGAGAAGGTAAACGAGACCGGTGACATGTCAGCGGTTGCAAAGCCCACTGTGACAGTTGAACGTAGTAGTAGCAGTAGTAAATGGGATTTCAACTTCTTCAAAAACAGCAAATAATTCCACTTATTGAGTTTGATTTTGAAACTTGGTTAAGTCAATGCAAAATGCATATATGTCCAAAAGAAATAGTTGGTTTCTTTTTCAATGATTTGTTCATGATAGGTTAACATTCTTTGGCTTTGGTTATGGTTTTTATTCAAATGTTTGTACTCTTGGGTCTGCACTTTGTTCATTCCAAGTATTTGCTTAAGTTTACTTCATCCTCTTTCTCACTCGTGTTACAGACACATGATAATTCAATTATATTTTTGCAAAAAAAAAA	EKSDSIRFDSILDMEQFVNFIIRPPRAEYDPEHDLLEKDFMMKGRWYHRKDLEVKNSRGDVLQCSHYMPVELPEGKPLPCVIYCHGNSGCRADGSEAAVVLLLSNITVFTLDFSGSGLSGGEHVTLGWNEKDDLKAVVEYLRQDGNISLIGLWGRSMGAVTSLMYGAEDPSIAGMILDSPFSDLVDLMMELVDTYKFPLPKFTVKFAIQFMRRAIQKKAKFDIMDLNTIKVAKSSFVPVLFGHALNDDFIRPHHSDRIYEAYVGDKNIVKFEGDHNSPRPQFFIDSINIFFHNVLQPPEVVGPTFYDPLDDYLAKGSWSGMYDTTIPQSSMQKSLASSSISDAINEVRTKRPMSRTDVPSNVTSNDSPSQTKEKENHDGCGSSSPPDMISFDMLNGDQDVEYHLEDIPSNAEEEERMLMRAVMESLKDLEVQSLENKEPPEKRVHGSNAFKTAQQSLLSSEVPTSTQANQSETDSASSPGDALLPSSSESNAPSETPASSSEKVNETGDMSAVAKPTVTVERSSSSSKWDFNFFKNSK*	Alpha/beta-Hydrolases superfamily protein	14.3857	AT3G23540.1	alpha/beta-Hydrolases superfamily protein	0
	novel	TRINITY_DN435070_c4_g2_i12	3861	Rsnew003500	CAAGATCAAAGTTTAGTAATTACATTATCAATTATCAGAATTTTAATATTTATTAGTATAGTTTGTAAGATACTATTGTATCCATCATGTTTACATTACAAAATCCACAGCGCTAGTTGGCATTTTATTTTTTCCAGAGCAAGCAAAATAATGGAAGAAGAGAAAGTGTGGACCAAATAATTTATTAACATTCTGGAGTCATTATTAAGGGTATGTTAGGAATTGAATGGTAAATTAACGCTTACTTACCTTAATTACGGAAGTAAAAGCCCCCACGACTTAATCACACTATTGGGAAAAAGAAAGACGGAAGAAAATCTAAAAAAACAAAGGAAAGCAGACCAAAAGATGGGCTTGCTTATTACCCGATTTCTTCTCGTGCAGACTTGAATTTATTTGATTTTTTTTTTGGTTGGCTTGAAGAAGATTTCTAAGCTCTCACACCTACTTGCCATTTGAATCAATCGCTCTTATTCTTAGAATCATTGCTTGGTTTTTGCGAGTTTGCAGAGTTCATCTGCTTCCCTGCGTTTAAGTTACAAACAGACGTTTGGAGTTTGTTAGCGATCGTCTCTTCTCGGAGGAAACTCATGCGTTTAGATCCAAAACCAAGCAAAATAGTTTCTGATCTGATTAAATCTTAATCTCCGGTGCAAAATGGTATTTATTTTATTATATTTCACGAGCGATTGTGTTTGTCTCTTATGATGAGAGTCGCTATCGGAGACTTTTTAGCTAACCTCAAGTTTAACTGATTTTTTCCGATGATCTAATTTATTTAATTCGAATGCTCAAATTGGTTCCTATGTAGACTTTTCCATTGATCCGTGATTTTTGACCTTTGATTGAATAGTTTGAGCTAGGACTCCTCATGTTACCTTATGAAGATGATCCGATTAGTTTCAATGCTCATTCTACATTTTAGCAGTTACATTAAAGCTGAGGTGGAGATTGATTTATTTGGCAGGCTTGTACAACAGTTAGTGTTGGCTCTTCCGTTTGGGTGGAAGATCCAGAGGAGGCCTGGATAGACGGTAAAGTTATTGAGGTCAATGGAAATGATATCAAGGTCAAATGTTCCTCCGGGAAGACGGTGGCTGTTAAAGTTTCAAATGCATACCCAAAAGATGTTGAAGCTCCAGCTTCTGGAGTGGATGATATGACAAGGCTAGCGTATTTACATGAACCAGGAGTCCTCGAAAATATGAAATCTAGATTTGATATCAACGAGATATATACTTACACAGGGAATATTCTGATTGCTGTTAACCCGTTTAGAAGATTGCCGCATCTTTACTCCAGTCATATGATGCAACAATATAAAGGTGCAGCCCTTGGAGAACTGAGCCCCCACCCGTTTGCTGTTGCGGATGCAGCTTACAGGCAAATGAAAAATCAGGGCATTAGTCAGTCAATTTTGGTAAGTGGTGAAAGTGGAGCAGGGAAGACCGAGACTACTAAATTGCTCATGCAGTATCTGGCGGACATGGGAGGTCGAGCTGTTTCTGAAGGAAGGAGTGTCGAGAAGAAAGTTTTAGAGTCCAACCCTGTTCTAGAAGCATTTGGAAACGCAAAGACTGTTAGGAACAACAATTCGAGTCGGTTTGGAAAATTTGTGGAGATTCAGTTCGATGAAAGGGGAAGGATATCGGGAGCTGCTATCAGGACTTATTTGTTAGAGAGATCGCGTGTTTGCCAGGTCTCAGATCCTGAGAGGAACTATCACTGTTTTTACATGCTTTGTGCTGCACCACCTGAGGACATTAAAAAATGGAAACTGGCGGATCCAAGAACATTTCATTACCTGAATCAGTCTCAGTGCATCGATCTGGAGAGAATGGATGATTCGAAGGAGTATCATGAAACTAGAAAGGCAATGGATGTTGTTGGAATTAATTCAGAGGAGCAGGAAGCAATATTTCGAGTTGTGGCTGCTATTCTTCATCTAGGTAATATTGAATTTGGAAAAGGAAAAGAAGCAGACTCATCAGCCCCAAAAGATGAGAAGTCCAACTACCATCTGAAGACTGCAGCTGAGCTTTTCATGTGCGATGAGCAGGCACTGGAAGATTCTCTTTGTAAACGTGTTATTGTGACACGTGATGAAAGCATCACGAAATGGCTGGATCCAGAATCTGCGGCACTCAGCAGAGATGCATTAGCAAAAACTGTCTATTCAAGATTGTTTGATTGGATTGTGGACAAGATCAATAATTCAATTGGACAAGATCCTGATTCAAAATATTTAATTGGAGTGCTAGATATATATGGATTTGAGAGTTTCAAGACAAACAGTTTTGAGCAATTTTGCATCAATTTGACGAATGAGAAACTTCAGCAACATTTTAATCAGCACGTATTCAAAATGGAACAAGATGAATATAACAAAGAAGAAATTGATTGGAGCTACATTGAATTCGTAGATAATAAAGATATTTTGGAGCTTATCGAAAAGAAACCTGGTGGTATCATTGCTCTCCTGGATGAGGCTTGCATGTTTCCAAGATCAACTCATGAAACATTTGCTGAAAAGATGTATCAGACGTTTAAAGATCACAAGCACTTTAGTAAGCCAAAATTATCTCGCACGGACTTCACAATTTGCCACTACGCTGGTGACGTCACTTATCAGACCGAACAGTTCCTGGAGAAGAACAAAGATTACGTTGTTGCCGAGCATCAGGCTCTGCTAAATGCTTCGAAGTGCACCTTTGTTTCATGTCTCTTTCCTCTTCTTGCAGAAGATGCTAACAAAAAGTCAAAGTTCTCATCGATTGGAACACGATTTAAGCAACAATTGATGACATTGCTTGAAACGCTGAGCACTACCGAGCCTCACTATATTCGTTGCGTGAAACCTAATAATCTTCTAAAGCCTTTGATCTTTGAGAACCAAAATGTTTTGCAACAGCTCCGATGTGGGGTGGGATTTCCACATTTTTGGTTTATTTAACAAATGTGCTTGTTATAGTTTTAAATCCGAATATGCATCTTTCAGGGTGTTATGGAGGCAATCAGGATTAGCTGTGCTGGATTTCCTACTCGGAAACATTTTGAAGAATTTCTTGAGAGATTTAGTGTCCTTGCTCCTGAAGTTTCGGATAACAGTTCTGATGATGTAGCTGGCTGCAAGAAACTTCTTGAAAAAGTTGGCCTCGAAGGATACCAGATTGGTAAGACGAAGGTTTTCCTTAGGGCTGGACAGATGGCTGACTTAGATGCTCGGAGGAATGAAGTCTTAGGCAGAGCAGCGACCAGCATCCAGAGGAAATTCCGCTCCTACTTGTTCCGCAAGAATTTAATGATGCTCCGCAAGGCTGCAGTAAATATGCAGGCTGTGTGCAGAGGTCAACTTTCTCGACATATCTATGATAGATTGCGCAGAGAAGCTGCTGTTTTGGAGATTCAGAGAGAGATTCGGATGCACCTTTCCAGGAAGTCTTACAAGGAATTATATTTTGCTGCTGTTTCCATCCAATCAGGTATACGTGGCATGGTTTCTCGTGACGAGCTACGGTTCCAAAGGCAGAACAAGGCGGCAATTATTATTCAGAGCCATTGCCGCAAATTCCTGGCCCAGTTGCACTACCGGAGGCTAAAGAAAGCAGCAGTGACAACACAAAGTGCATGGAGAGCAAGATTAGCCCGTAAAGAATTGCGGAGGCTTAAGACGGCTGCAAAGGAAACGGGAGCTCTTCAAGCTGCCAAGAATAAGCTTGAGAAACAAGTGGAAGAGCTCACCTGGAGACTGCAGCTAGAGAAACGCATGAGGACGGACATGGAAGAAAGTAAAACACAAGAAAATGCAAAACTGCGATCATCATTGGATGAAATGAAACTTCAATTCAAGGAAACCAAAGC	FIWQACTTVSVGSSVWVEDPEEAWIDGKVIEVNGNDIKVKCSSGKTVAVKVSNAYPKDVEAPASGVDDMTRLAYLHEPGVLENMKSRFDINEIYTYTGNILIAVNPFRRLPHLYSSHMMQQYKGAALGELSPHPFAVADAAYRQMKNQGISQSILVSGESGAGKTETTKLLMQYLADMGGRAVSEGRSVEKKVLESNPVLEAFGNAKTVRNNNSSRFGKFVEIQFDERGRISGAAIRTYLLERSRVCQVSDPERNYHCFYMLCAAPPEDIKKWKLADPRTFHYLNQSQCIDLERMDDSKEYHETRKAMDVVGINSEEQEAIFRVVAAILHLGNIEFGKGKEADSSAPKDEKSNYHLKTAAELFMCDEQALEDSLCKRVIVTRDESITKWLDPESAALSRDALAKTVYSRLFDWIVDKINNSIGQDPDSKYLIGVLDIYGFESFKTNSFEQFCINLTNEKLQQHFNQHVFKMEQDEYNKEEIDWSYIEFVDNKDILELIEKKPGGIIALLDEACMFPRSTHETFAEKMYQTFKDHKHFSKPKLSRTDFTICHYAGDVTYQTEQFLEKNKDYVVAEHQALLNASKCTFVSCLFPLLAEDANKKSKFSSIGTRFKQQLMTLLETLSTTEPHYIRCVKPNNLLKPLIFENQNVLQQLRCGVGFPHFWFI*	Myosin XI, putative	14.3252	AT4G28710.1	Myosin family protein with Dil domain-containing protein	0
	novel	TRINITY_DN442571_c3_g1_i6	5754	Rsnew030112	TTTCTGGTTCGAAAGACTAATAAGTAAGTGATGATTTGACCCTTCCTCTGTTGTTTTGTTATCGTCCTTTTTTCTCTCTCACTTACATTGTCTACTAACGCCGAGAAGCTGAATTTCTCAGCTGAGAATTTTTGAAAAGAGGGCGGGAGAGTTCAAAGCGCTCAAATGTCTCCGGGGGTTCGACGACTTACTGTCCTCGGAAAGTTCAAACCTTTCGGTCTAATCGCTGAAGCTACCGACGCTAAACCTTCAGACGTTGATGATTCCTACGAGTATTTTCTGTTCGATCCTCATCTTACTGGCCAGCTAGACGATGATGATGATGGCAGTGAAGCTAACTTCTTGCGGCAGAGAGAGCATGAGCTCTTCATCAGACACGACCACATAATCTGGACAAGCGGTTCACGCGTGCTCAAGCGCTTTACCTTGTCTTCTCCCATCATTAAGGCATGCTGGAGTCACCTGGGTCGAGGACCAGAAGCTTTCCTTTGTGTCTTACAAATTGGTTGTTTAACAGTATACAGCACGTCAGGCGAAGTTGTATCGGTTCCACTTTCACGTACTGTCATATCAATATGGCCTCTACCGTTCGGTCTACTTCTTCAGCAAGCTGCTCAAGTGAATCAATCCTCACATATTCCATTTTCTTCTGCTACCCCCACTCTTGGTTCCCGTGAGAGGCTGCGCCAAAGAAAAGAAATTGGGAATATTTCACCACAGAGTTTCCATTCCTCGGTCGCGCATGATCTTACTAGCAGAAGAGACATGTCTTCCCATCTGATTCTAAGAGATCCATTAGAGAAACCTGAGCCAATCTATCTAGAAGAGAGGGGAAAGTTGAACATAATGAAGGACTATGATGAGAGAACAATTTGGACAAGTGACCGGCTTCCCCTTATGACCTCATACAACAAAGGCAAGATGCAACATTCTGTGTGGGCAGCCGAATATATAGAGTCTAACCGTGAAGCTTCTGCTTCATGTTCAAGTGGCGTGGTTCCTGATACTGTTTTCCCGAAGCGAGTATCTTTTCGCAGAATATGGCAAGCCAAAGGTGCTAAGAAAGCTGCATCTAAGGTCTTTTTGGCAACTGATGATGCAGTCCCAGTAATTTGCTTTCTGATTCTAGAACAAAAGAAGCTGTTATCGGTGGGACTCCAAACCGTTGAGATCAATAATGAAATTCTGTTTGACGTTAAGCCTGATATAAGCTGGAGTGTCTCTGCAATTGCTGCCGCACCTGTTGTTGTGACACGCTCTCAAGTGAAAAACGGACTCCTTCCACATTTGGATATCATTGTTTTATCTCCAGAAAATGACCTCGTTCTTTATTCAGGAAAACAATGTCTCTGTAAATATGTACTGCCATCTGGGTGTGGGAAAAATCTCGTTTCTGGTGATAGAGAGTCTGCAGAAAAAGATTCAGGTTCCCAGGACCTGAAGATCACAGGATTGTCTGATGCTGTGTTAGGATGTATCAATTTATCAGTAAATCATTCACAGATCTTTCGGTGTGCCTTAGCTGGTAGCCCATCATCTTCACTTGCAAATGATTGCATAGCAGCCTTAGCTGAGGGATTACGATCGGATTTGTACAATTTATTTCTCTCTCTTCTTTGGGGAGATGATAATTCTGATCAGAAAGGTTCTTGTGTTCATTTTGAATGGGAAGCGTTTTGCAACATTTTTCTGGGGATCTGTCAGAAACCTACTGATGTACATCTGAAGCAACCCAAAACGTCAACAGAGTCCTCCTGGGAGTTCCTTCTCAACAGCAATTTTCATAAGACATACTCTAGGTTTCACAGTGGCATCAGTTCAAACAATTCTTTGGATCTGGAAGGGATTGTCCCATTTGATACCAAGACTGGTGGTGAAAAAAAACCAAGCAACTCATTTGAATTGATGGTCAAGAGTTTAGATTGTCTTCATGCAGTATATGAGAGTTTGAAGATGGATAATCTACGGAAACAAGATTTGCATCAGCTAGCTGTTTTATTGTGCAATATTGCCAAGTTTCTGGGTGAGAAGTGTTACATAGATCACTACATACGTGATTTTCCTCGTCTTTCCGAAACTATCCGGGCATGCACAACCCTTTCTTCCTGCAGAAAACCTTCAAATCTGTTCAGATGGTTTGAGAACTGTTTAAGACGTGGATCTTTACCCACAAACCTTGATGACATCCCAGATTTGATCCGTAAAGATGGTTGCTCCATTGTGAGCTGGGCAAGGAAAATTGTTTCCTTCTACAGTGTGTTATTTGGTGATAAGCCAGTAGGAAAGAAACTTTCTTCAGGTGTCCCCTGTAATATTGCCCCAGGATCATATTCCAGTAACGAGGAACTGGCTATCTTAGCTATGGCTGGAGAGAGATTTGGGCTTCGTCAACTGGATTTGCTACCTTCTGGTGTATCTCTCCCGCTGAGACATGCTCTGGATAGCTGTCGAGAATCTCCTCCAGCTGACTGGCCAGCAATTGCTTATGTGCTTCTTGGTCGAGAAGATATGGCCCTATCCGTCTTCAGAAATTTGAGCTCATCTAAGGAATTTGAGATGCAGTCAAATAAGAGTTTAATATCCATGTCCATACCATACATGCTGCACTTGCATCCAGTAATTGTTCCATCCTCTTTATCCGAGTCAGTTGGCATGGAAAACACTAAGATTGAGGATACAAGTTCCGTGGATGGTTCTGTGATAGATGGAATGGAGCATATCTTCAACTCCTATACGCAGTTACGGTATGGTCGAGATCTACGGCTGAATGAGGTTCGACGTCTTTTGTGCTCTGCACGACCTGTGGTAATTCAAACGTCTGCCAATCCTACTATATCTGATCAGGAGCAGCAACAGGACCAGCTATGGCGCATAGCACAGAGGACTGCTGTGCTTCCCCTGGGGCGTGGAGCATTCACATTATCTACAATACACACTCTTTTAACTGAGGCGTTTACTGTACCAAAACTTGTTTTCGCTGGTCGGCTGCCTGCCCAACAAAATGCCATTGTTAATCTAGATCCAAACGTAAGGAATATCCAAGAACTAAAGACATGGCCAGAGTTTCATAATGCTGTTGCTGCTGGGTTACGACTGGCACCGCTTCAGGGAAAAGTGTCCAGAACGTGGATTAAATACAATAAACCTGGGGAGCCAAATGCTGTTCATGCTGGACTTCTGTTTGGGCTGGGACTACAGGGATATTTGCATGTGTTAAACCTTAGTGACATATACCAATACTTCACTCAGGACCATGAGAGCACCACGGTAGGTTTGATGCTCGGTCTGGCGGCTTCTTATAGGAGATCAATGCAACCTGAAATAGCAAAGGCTCTCTTTTTCCATGTTCCCGCGCGATACCAAGCTTCATATGCTGACTTTGAGATACCAACGCTTCTGCAGTCTGCAGCTTTAGTCTCCGTCGGCATTCTATTTGAAGGATCGGCACACCTGCAGACAATGCAATTACTTCTGGGTGAAATTGGCCGCCGAAGTGCAGGGGACAACGTTCTTGAAAGGGAGGGTTATGCTGTATCTGCAGGATTCTCGCTTGGTCTTGTTGCTTTGGGCCGTGGAGGTGATGCGGTCGGTTCGCTGGATCCTTTTGTCAATCGCTTACTTCAGTATTTAGGAGCAAAAGAGGGAAGATCTCTCCTTGCACCATCAAATGAAGATCACCGAAGTGCTGCACAGATAACAGACGGAAGCGCTTCCAATGTTGATATAACTGCACCTGGAGCGATTATCGCTCTCGCGTTAATGTATATTAAGACAGAATCAGAGGTCATTTTCTCAAAGCTTTCTATTCCACAAACCCATTATGAGTTGCAGTGCGTGAGGCCTGATTTCATAATGCTCCGTGTCATTGCTCGAAACTTGATAATGTGGAGCAGGATCCGTCCTACATGTGATTGGATTCAGTCCCAAGTTCCTGAAGTTGTCAAAAATGGTATCAGTCACCTCCAAGGTGACATGGATGATATGTATGAGGTGGATGTTGAAGCCCTTGTGCAGGCATATGTCAATATAGTGACCGGGGCCTGCATTTCACTTGGGCTAAGATTTGCTGGTACAAGGGATGGAAATGCTCGTGACTTGCTTTACAATTACGCTCTCTATCTCCTGAATGAGATCAAGCCTGTTTCTTCTACATCTGGAACTGCATTTCCGAGGGGAATATCTAAATTTGTTGATCGGGGAACGCTTGAAATGTGTCTTTATCTTGTCATTCTTTCCCTTTCAGTGGTCATGGCGGGATCAGGGGACTTGCAAATATTTCGGTTGTTGAGGTTTCTCCGCAGCCGAAACTCTACTGATGGACATGCTAACTATGGCACTCAAACGGCGGTGAGCTTAGCCACGGGTTTCTTGTTTCTTGGGGGTGGTATGCGAACATTTTCAACGAGTAATGGCTCAATTGCAATGTTGCTCATCACTCTCTATCCACGGTTGCCTTCTGGACCAAATGACAATCGCTGTCACCTCCAGGCATTCAGGCATTTATATGTCCTTGCAACAGAGGCTCGTTGGCTACAGACTATTGATGTTGATTCTGGTCTGCCTGTATATGCCCCTCTAGAAGTCACAGTAAAAGAGACGGAACTTTATTCAGAAACAAGATATTGCGAGGTTACCCCGTGCATTCTGCCAGAGCGTGCTATTCTAAAGAGAATTTGTGTATGTGGTCCCCGATACTGGCCCCAACAAGTTGAACTTGTCCCAGAAGAGAAACATTGGTGGAGCTTTGGGGACAAGAGTGATCCCTTCAGTTCCGGTGTTATATATGTCAAAAGGAAAGTAGGAGCTTGTTCGTATGTTGATGATCCAGTTGGGTGTCAGTCACTGCTTTCACGAGCAATGCACAAGGTTTTTGGTTTAAGAACTCTGGACGAATCTAATTCTCTTGCTAGTAATCATAGAGAACTGGATTCTGATAGCGTTGATCACTTGGTCAGCACTTTCTCATCTGATCCAAGCCTAATAGCCTTTGCACAGTTGTGCTGTGACAAATCTTGGAATGACAGATCTGATTCTGATTTCAAGGAGTTCTGTCTGCAAGTGTTGTTTGATTGTATAAGCAAGGATAGACCAGCTCTTTTGCAGGTTTATTTATCTTTGTATACAACTATTGGTTCAATGGCTGATCTGCTAGTCAAAAACGATAGTAATGTGTGTGATTCACTTTCCATCTCAAGCCTCAAGGTTGCTCTTGCTTACAACGAGGCGGTAACAAGTGGAAGATTAGCCTCTTCAGGTGGCTTTGTTCAATCAATCTTCTTAGCATCATTGGGGAAACGGTGCGAAGAGATACTGAATTGCTCAACCGAGCTGAAGATTCATTTGAGGAACTATCTGATCTCGGAGACTTGGCATGATGTTCATAACTCTGAGATGCAGAAAGATGTAATCCTTCTCTCATGGTATTTAAAATGGTTCAGCGTACCTTCTCCATCGATCATCAGAGCAGCAGTGGACAAGATCAAATCCAAGTTCAAGGTCTCAACTTCGCCGGTACCTTTGTTACGATTGTCGTTACCAAGCACGCATATTAGTGCCATTAGTGAGATCGATAGGGTCTTTTTCCCAACAAAACTAACAATTTCATTGTGAAAACATGATTTTGGTGCTTCTAATTTTAAGGGCTACTAAATTAGCACAGATTAATATTTACTCTTTGACCAACCAGAAAACATAATCTTTTAAGATAAAATACTTTCATGAAGATACAAGCCATTAATAGTGCACACAGCGAAC	KEGGRVQSAQMSPGVRRLTVLGKFKPFGLIAEATDAKPSDVDDSYEYFLFDPHLTGQLDDDDDGSEANFLRQREHELFIRHDHIIWTSGSRVLKRFTLSSPIIKACWSHLGRGPEAFLCVLQIGCLTVYSTSGEVVSVPLSRTVISIWPLPFGLLLQQAAQVNQSSHIPFSSATPTLGSRERLRQRKEIGNISPQSFHSSVAHDLTSRRDMSSHLILRDPLEKPEPIYLEERGKLNIMKDYDERTIWTSDRLPLMTSYNKGKMQHSVWAAEYIESNREASASCSSGVVPDTVFPKRVSFRRIWQAKGAKKAASKVFLATDDAVPVICFLILEQKKLLSVGLQTVEINNEILFDVKPDISWSVSAIAAAPVVVTRSQVKNGLLPHLDIIVLSPENDLVLYSGKQCLCKYVLPSGCGKNLVSGDRESAEKDSGSQDLKITGLSDAVLGCINLSVNHSQIFRCALAGSPSSSLANDCIAALAEGLRSDLYNLFLSLLWGDDNSDQKGSCVHFEWEAFCNIFLGICQKPTDVHLKQPKTSTESSWEFLLNSNFHKTYSRFHSGISSNNSLDLEGIVPFDTKTGGEKKPSNSFELMVKSLDCLHAVYESLKMDNLRKQDLHQLAVLLCNIAKFLGEKCYIDHYIRDFPRLSETIRACTTLSSCRKPSNLFRWFENCLRRGSLPTNLDDIPDLIRKDGCSIVSWARKIVSFYSVLFGDKPVGKKLSSGVPCNIAPGSYSSNEELAILAMAGERFGLRQLDLLPSGVSLPLRHALDSCRESPPADWPAIAYVLLGREDMALSVFRNLSSSKEFEMQSNKSLISMSIPYMLHLHPVIVPSSLSESVGMENTKIEDTSSVDGSVIDGMEHIFNSYTQLRYGRDLRLNEVRRLLCSARPVVIQTSANPTISDQEQQQDQLWRIAQRTAVLPLGRGAFTLSTIHTLLTEAFTVPKLVFAGRLPAQQNAIVNLDPNVRNIQELKTWPEFHNAVAAGLRLAPLQGKVSRTWIKYNKPGEPNAVHAGLLFGLGLQGYLHVLNLSDIYQYFTQDHESTTVGLMLGLAASYRRSMQPEIAKALFFHVPARYQASYADFEIPTLLQSAALVSVGILFEGSAHLQTMQLLLGEIGRRSAGDNVLEREGYAVSAGFSLGLVALGRGGDAVGSLDPFVNRLLQYLGAKEGRSLLAPSNEDHRSAAQITDGSASNVDITAPGAIIALALMYIKTESEVIFSKLSIPQTHYELQCVRPDFIMLRVIARNLIMWSRIRPTCDWIQSQVPEVVKNGISHLQGDMDDMYEVDVEALVQAYVNIVTGACISLGLRFAGTRDGNARDLLYNYALYLLNEIKPVSSTSGTAFPRGISKFVDRGTLEMCLYLVILSLSVVMAGSGDLQIFRLLRFLRSRNSTDGHANYGTQTAVSLATGFLFLGGGMRTFSTSNGSIAMLLITLYPRLPSGPNDNRCHLQAFRHLYVLATEARWLQTIDVDSGLPVYAPLEVTVKETELYSETRYCEVTPCILPERAILKRICVCGPRYWPQQVELVPEEKHWWSFGDKSDPFSSGVIYVKRKVGACSYVDDPVGCQSLLSRAMHKVFGLRTLDESNSLASNHRELDSDSVDHLVSTFSSDPSLIAFAQLCCDKSWNDRSDSDFKEFCLQVLFDCISKDRPALLQVYLSLYTTIGSMADLLVKNDSNVCDSLSISSLKVALAYNEAVTSGRLASSGGFVQSIFLASLGKRCEEILNCSTELKIHLRNYLISETWHDVHNSEMQKDVILLSWYLKWFSVPSPSIIRAAVDKIKSKFKVSTSPVPLLRLSLPSTHISAISEIDRVFFPTKLTISL*	Anaphase-promoting complex subunit 1	14.3029	AT5G05560.2	E3 ubiquitin ligase	0
	novel	TRINITY_DN441498_c2_g3_i12	2424	Rsnew021029	GGTGGTTACTACTACCATACTTCCTTTGATACAGTTGACAGAATATTGTATGCATCATTTTGGTATATATAATTATGGTTGTACTTTCTTACTATTGTTTATTATTTAGTACCCCTCGTTTCACAGACTATCTTTAAACCAGACCTGGAAGCATGCAAGCACGTGGAGAAAACTTAATCAGTGTACTTAAAGCCTTCACGAGTTCTTCTAAGCTGAAGGTTGCTAGTGAAAGAAAGTCGCTTGACATGGATGCTAATAGGGACATGGTTGAAAGAGCTGTTTTCTTTGATTACTTAACACTGTTCATGGTGTATTATCCAAGAAGAGTTGCCATGGTACTTCACAACATTCCAGTTGCGTTGTTCTTTGTTGCTCCTTTCTTCTTGTATATCCGGGACCCTGGGATACACCCTTTGTTATCAATCTACTGGGCTTTTTTGAAAGGAGTTATACATCATACCGCTGGCATTTTACTTGGTGTCATATTCCCAGTTCTCTTTTCCGTCATCAGATTGTTCTTTGCGTATCCCATGAGCTGGTTTGCTCATTTGTACTTGGCTTTCTTGATGTTCATCCCCTGCTCATTTTTTGGTCTTTTACTTCCAAGAACTATCTCTGATCGTGTCTCACATTGTCAAGGTGTTTCATCTAAGAAGATTATGAAAGTTGTAAAGTCCTTATTCTTCCTCCTGGCTCATTCTCATCTCTGTCTATTACTAGAAAATGATTTTTTATCTATGACTTTGTAGGAAACATCTAATGCAGCGAGGTTTTGGGGAGCATTTGGGTTCTACGCTTTTTTTACTTCGGCATATTTCTTCGCTGGATTAAATGGAGGATTCTTGACATTTGTAATCTGCATTTCTATGCTACTCGGGTGGATTGCTTTCTGTTTATCTGTCAAGTCCTATGGCCATGATTCAATCAAGTAAGTCTTCTAGTCTTTCAGTGAATTATGAATGTTGTACCCTGCATTATCTAACTTTTGTGACGTTGAGACTAAAACTTAACTTGATTTTTTTCTGGGGCATAGGACAAGAGTTCTTTAGCCAATAGATATATATGTCCATAAATTTGATTTAAACAGCAGCTTTGATTTCCACCTCTGATAATTCTTATCGGTATATGTTTCTTAGACGACATATCTTTCTTTTAAACTGTTGTATGATAAAAGTTCATCTCATCCAGGTCTCCCATGTTTTATGTGATAGCCCTTGTTCCATGCCTACTGTATTCTGTCTATTTTAGTGGTATTCTTGCTCTACTTCTGATTGAGAAGACAGGAATGATGGGAGCAGTTCCACCACCTTATGGTTTTTATCTTGCAGATGTAGCAGTAGCTGCAGTCATTGGAATTGTCACAGGCTTGTGTGTGGGCCCAATAATACCAATTTGTGGTCGTTGGCTAGCCAAAGCTTCCATCTTGAAATTCTTGCTGCACTTCACTGTGGTTATGTTGGCGGTATCATCACAGCTCTTTCCTTATAGCAAAGATGCACCGAAGAGAGTTATACTGCAACATACATTCTTCTCTGCGGGTGGAAATGAAATCACGGGCTCAAGTTACGATTTAGCTGTCATTGATTCAAATTCGATGGAGTTCATTTTTAAGCAGGCTACGGAGGTGGCAGAGGCACTTCATGCTGGTCCTTCTTTTTCATTGGGAAACGCTGAAGTGTCTCCTCAAGAAGCTTGGCTGGCACTTTTCCCTATTTCTTGTTTAGTAACAACAAACGGGAGGTTCCCTGCCAAAGCCAACAAGATTTTGGAACGATATAGCCACTTACCGCACTTAAAAACTCATAAACCGCCAACAACATTTGATAATGGAACTCGTAGGGTTCATCTGGAACTCTCTCTGGGCTCGTTAGAAGAGATCTGGGTCTCGGTTCTGAATGTAACGGGGCCACTATCAGGATGGTCTTTTGCAGATGGCAAACCTCCAGCCCCTGAACTCCCATCGGGTGGTCCTCCGTCTTACATACTGAGACTGAGTGGCAACAGCAGCGAGAAGTGGATCTTCTGGTTAGAGGCTAATAGCGAAGAAAAGTTGAGAGTAGATATAGCTATTCTTGATCAACGTGTTGATGAGGAAACTAGACGTTTGAAAAGTTTGTTCCCTGGATGGTCTGATGTCATTGCCTACAGTAGCTTTCTTTCTACTTACTCCTTCTAGTCTTCCATTTTGTTTTTCTTTTCCTTGTAGAATAATAATAACCCCTTCTTAGCAAGGAGGGGACATAGAGTTCAATGTTTTTCATATTTATTTATACATGTGATATCTATGATTTGATAACATGTAGTCTCCAGAACAACTCAACCGTCTGAAAACGTTTTGTCATGGAAGATTAGGTTATGTTAACTTTCTGTACAAGTGAGTTTTACAATTTGAAACAGTAATGCGATCTTGGCTCAAAAAAAAAA	KFISSRSPMFYVIALVPCLLYSVYFSGILALLLIEKTGMMGAVPPPYGFYLADVAVAAVIGIVTGLCVGPIIPICGRWLAKASILKFLLHFTVVMLAVSSQLFPYSKDAPKRVILQHTFFSAGGNEITGSSYDLAVIDSNSMEFIFKQATEVAEALHAGPSFSLGNAEVSPQEAWLALFPISCLVTTNGRFPAKANKILERYSHLPHLKTHKPPTTFDNGTRRVHLELSLGSLEEIWVSVLNVTGPLSGWSFADGKPPAPELPSGGPPSYILRLSGNSSEKWIFWLEANSEEKLRVDIAILDQRVDEETRRLKSLFPGWSDVIAYSSFLSTYSF*	Endoplasmic reticulum metallopeptidase 1	14.2563	AT1G67420.4	Zn-dependent exopeptidases superfamily protein	1e-147
	novel	TRINITY_DN441493_c2_g2_i3	3334	Rsnew007444	CTGAAGAGACGTTTCTAGAGGTCAAATCAATCAATCAACGAAAATGGTGGGAAACGACTGGGTGAATAGTTACTTGGAGGCGATCCTAGCCGCCGAGCCAGGGATCGGCGACTCAAAATCGTCGCTGCTGCTAAGAGAGCGTGGCCATTTCAGTCCGAGTCGTTACTTCGTGGAGGAAGTCATCACTGGCTTCGATGAGACTGATCTTCACCGTTCCTGGGTCCAGGCTGCTGCTACTAGGAGTCCGCAAGAGAGGAATACTAGGTTGGAGAATCTGTGCTGGAGGATTTGGAATTTGGCTCGTCAGAAGAAGAAGGTTGAAGGGAAGAATGCTAAGCGTGCTGCGAAACGTCATCTATTGCGTGAGAAAGCGAGGAAGGAAGTGACTGCTGATATGTCGGAAGATTTCTCCGAAGGAGAGAAAGCAGATGTGCCTGGTGAGATACCAACTCTTAGTGATGGCAGCAACACCAAAGGAAGAATGTCTCGGGTCAGCTCTGTTGACGTCTTTGAGAATTGGTTTGCTCAGCACAAAGAGAAGAAGCTTTACATCGTCTTGATAAGTCTTCATGGTTTGATACGTGGGGAAAACATGGAGCTTGGTCGGGATTCTGATACTGGTGGCCAGGTGAAGTATGTTGTGGAACTTGCAAGGGCACTTGCCTCAATGCCAGGAGTATATCGAGTAGACTTGCTGACCAGACAAGTAACTGCACCAGATGTGGATAGCAGCTACTCTGAACCGACCGAGATGCTGAATCCTTTAGACACAGACAACACAGAACAGGAGCATGGAGAGAGTAGTGGGGCTTATATCGTCCGTATACCTTTCGGTCCCAAAGATAAATATGTTCCCAAAGAGCTCCTCTGGCCTCACATCCCTGAGTTTGTTGATAGAGCACTTAGCTATATAATGAAAACATCTAAGGCTCTTGATGACGAAATTGGTGAAGGAGGAGGACAAGTGTGGCCTGTCTCTATTCATGGTCACTACGCAGATGCTGGTGACTCCGCCGCTCTTCTCTCCGGGGCTCTCAACGTACCGATGGTTTTCACTGGACATTCTCTCGGTCGTGATAAACTCGAGCAGCTTCTGAAACAAGGACGGCCGAAAGAAGAAATTAATAATAACTACAAGATAATGAGGCGGATTGAGGCGGAGGAGTTATGTCTCGATGCTTCCGAGATAGTCATAACTAGTACAAAGCAGGAGATAGAAGAGCAGTGGAATCTTTATGATGGTTTTGATCCGGTTCTGGAGCGTAAACTCAGAGCAAGGATGAAAAGAGGCGTGAGCTGTCTAGGCAGATTCATGCCTCGCATGGTTGTGATTCCTCCGGGAATGGAGTTTCATCACATTGTACCACATGATGTGGATGCAGATGGAGATGATGAAGATCCACAATCTCCTGATCCACCTATTTGGTCTGAGATTATGCGTTTCTTTTCCAACCCACGCAAGCCAATGATACTAGCTCTAGCTCGGCCAGACCCTAAAAAGAACTTGGTTACTCTAGTCAAAGCCTTTGGAGAGTGCCGTCCATTACGGGAACTTGCTAACCTTACACTGATAATGGGAAACCGAAATGATATTGATGACTTGTCCACCACGAATGCTTCGGTGCTGCTATCAATTCTGAAGCTGATCGACAAGTACGACCTCTATGGTCAAGTGGCAATGCCTAAGCATCACAAACAATCTGATGTTCCTGAAATTTACCGTTTAGCAGCCAAAACAAAGGGAGTATTTATAAATCCTGCTTTCATCGAACCATTTGGATTAACTCTAATCGAGGCAGGAGCTCATGGTCTGCCCACTGTTGCAACAATAAATGGAGGACCTGTAGATATTCACCGGGTTCTTGACAATGGTCTTCTAGTTGACCCTCATGATCAGCAAGCTATATCCGACGCCCTCTTGAAGCTGGTCTCAGACAAGCATCTCTGGACAAAATGCAGACAAAACGGCCTAAAAAACATCCACCTGTTCTCATGGCCAGAGCACTGCAAAACATACCTGGCTCGGATAGCTTCTTGCAAACAAAGATCTCCCAAATGGCAGAGAGTAGAGTTCGAAAACTCAGACCCCGATTCACCTAGCGACTCCCTCAGAGACATACACGACATCTCCTTGAACCTAAAACTCTCCCTGGACGGTGAAAAGAGTAGCGTAGATACCAACTTAGACGCCGAAGACAACACCACCGCTTCCGAAATAAAAGCTAAGCTAGTGAAAGCTGTCTCAACCCTCTCGCAGAAGAAAATCTCGACTGAGAAAATCGACTCCAAGATGCCGACTCTTAAAAGACGTAAACATATATTCGTCATCTCAGTCGACTGCAGCGCGACCGCTGATCTTCTCCAAGTGGTCAAAACGGTTATGGACGTTGCTGGAGAGTCGACAGGGTTTATACTCTCGACGTCGATGACTGTATCCGAGACTCACGCAGCGTTGATCTCAGGAGGGTTGAAAGCACAAGACTTTGACGCTGTGATCTGCAACAGCGGGAGCGAGCTTTACTTCACCGCCTCTGCTTCCGAGGATAACAAGACAGTGCTTCCTTACACGCACGATCCGGATTACCATTCTCATATAGAGTTCCGCTGGGGTGGAGAGAATTTGAGGAAGACTTTGGTTCGTTGGATTAGGTCTGTTGAAGAAAAGAAGAAGCTAAAACAGGGAGAGATTCTATGTGAAGATGAAGCTTCTTCGACTAACTACTGCTTATCTTTCAAAGTGAAAGATCCTGCTTCGATTCCTCCGATGAAGGAGCTGAGGAAGTTGATGAGAATCCAAGCGTTACGTTGCAATGTGGTTTACTGTCAGAATGGAGCTAGGTTAAACGTGATCCCTGTTCTTGCCTCAAGATCTCAGGCTCTTAGGTATTTACTTGTGCGATGGGGGATTGATTTATCGAACATGGTGGTGTTCGTGGGAGATTCAGGTGACACGGACTACGAAGGCTTGCTTGGAGGGGTTCACAAAACTGTGATACTTAAAGGCATAGCGAGTGATTTGCGTGAGCTACACGGGAACAGAAGCTACCCAATGGAAGACGTGACGCCACTCGACAGTCCTAATATAACTGAAGCTGAAGAATGTGGGCGTGATGCTATTAAGGCCGCACTTGAGAAGCTTGGGATCAATCTACCCAAGGCTTGAGGCTGTGTTTCTTCCTCTATTAAAAGAGTTTTTGTACCAATATGCTACGATGGTTGAATTAATAATATGAACTACACTATAACAACAAAAGATTGTATAATTGAACGAAATGTAAAATTTTGTGTTTGATTTTCGTGGTGTACTTTAAAAACCTATGCAAAATCGAGAAAG	RDVSRGQINQSTKMVGNDWVNSYLEAILAAEPGIGDSKSSLLLRERGHFSPSRYFVEEVITGFDETDLHRSWVQAAATRSPQERNTRLENLCWRIWNLARQKKKVEGKNAKRAAKRHLLREKARKEVTADMSEDFSEGEKADVPGEIPTLSDGSNTKGRMSRVSSVDVFENWFAQHKEKKLYIVLISLHGLIRGENMELGRDSDTGGQVKYVVELARALASMPGVYRVDLLTRQVTAPDVDSSYSEPTEMLNPLDTDNTEQEHGESSGAYIVRIPFGPKDKYVPKELLWPHIPEFVDRALSYIMKTSKALDDEIGEGGGQVWPVSIHGHYADAGDSAALLSGALNVPMVFTGHSLGRDKLEQLLKQGRPKEEINNNYKIMRRIEAEELCLDASEIVITSTKQEIEEQWNLYDGFDPVLERKLRARMKRGVSCLGRFMPRMVVIPPGMEFHHIVPHDVDADGDDEDPQSPDPPIWSEIMRFFSNPRKPMILALARPDPKKNLVTLVKAFGECRPLRELANLTLIMGNRNDIDDLSTTNASVLLSILKLIDKYDLYGQVAMPKHHKQSDVPEIYRLAAKTKGVFINPAFIEPFGLTLIEAGAHGLPTVATINGGPVDIHRVLDNGLLVDPHDQQAISDALLKLVSDKHLWTKCRQNGLKNIHLFSWPEHCKTYLARIASCKQRSPKWQRVEFENSDPDSPSDSLRDIHDISLNLKLSLDGEKSSVDTNLDAEDNTTASEIKAKLVKAVSTLSQKKISTEKIDSKMPTLKRRKHIFVISVDCSATADLLQVVKTVMDVAGESTGFILSTSMTVSETHAALISGGLKAQDFDAVICNSGSELYFTASASEDNKTVLPYTHDPDYHSHIEFRWGGENLRKTLVRWIRSVEEKKKLKQGEILCEDEASSTNYCLSFKVKDPASIPPMKELRKLMRIQALRCNVVYCQNGARLNVIPVLASRSQALRYLLVRWGIDLSNMVVFVGDSGDTDYEGLLGGVHKTVILKGIASDLRELHGNRSYPMEDVTPLDSPNITEAEECGRDAIKAALEKLGINLPKA*	sucrose phosphate synthase 2F	14.236	AT5G11110.1	sucrose phosphate synthase 2F	0
	novel	TRINITY_DN426199_c0_g1_i1	2695	Rsnew012078	CACAAAGCAGAACAATACTCTGTACTCTCTTTTTCTGGACCCTGCTCATCGCTTGGTTTATCATATACTCTGATCCTCGGATGATGATGACTGGAGCAAGCCATAAGACTATTGCACCTGATGAATTCCAGATTCCTCGTGTTATCACTCCTTTCCCTGCTCCTAAACTCTCGCACTTACCTATGTTTCAAGGTGATCACAAAGAAAGCTTGTATTGGGGAACTTATCGTCCACAGGTGTATTTTGGAGTTCGAGCCAGAACTCCTCAGTCTCTCGTTGCTGGCTTGATGTGGCTCGGTGATGAGAAAGATGATGATGGGAAGCATGTGATCAGGCATTTCTGTGAAAACTCTGAAGATCTCAAGTCATTTGGCTGGAGAGAACACAATGGAGTAGACTTTGGGAGGCAAGAGCTGTTTGAACAAGATATTATACTGGAGACAAGTTTTGTCAAGTCTAAAGAGGGAAGCCTTGGTTATGGAGGGGACTGGTCAGCTCGAATCAATCTTATAAACAAAGGGTTGAATGATGAAGTACAGAGAACCGTGCATCTCTTCTTCTACATAGCTGATGAAGGTGGCAATATTCTAAATTTAGGCAAAGATGTATTGGATCCTAAAGAGAGTTCTCTTCTGGCTTCTGGTTCACGTGCAGACGTAGGAAGCTGGCAGATGCACTTAACTTCACAGTCACAAGCTCATCTTGAAACACATTATTGCGGTTTCAAGAACCCTGACATTGTCAATCTGTCTGATGCTGTTCAGAAAAATCTCGCTATACACGAAAACAAGTCTGCAAGACTCCAGCTCTCTGATACATCAGAGGATTCTTCCAGCATTTATGTTTTTCAGATTTCCACAACAACTCAATCTACTATTGATATTGCATTTGTCTCTGGGATAAGAGGAGACACTTCTGATGTGGAACATCGTATTAGGAGTCTTACAGGTTTGCCACTCTCTAGTCTACTTGAAGAGAAACATATAGCATTTGATGCAAAGTTCAAGGAATGTTTCCACCTTTCTGAAAAGCTTGATTCTGAAACTTTGATGGTTGGTAAAGCTGCAATTGGGAACATGCTTGGTGGCATTGGTTACTTCTATGGACAATCAAAAATCCAGGTTCCTACAAGTACTCAGGCTAAAAGTCAGGAAGAGTTCTTGCTATATTGGCCAGCTGAGCTGTACACAGCAGTTCCAAGCAGGCCCAATTTTCCTAGAGGATTTTTGTGGGACGAAGGCTTCCATCAACTGTTGGTCTGGCGCTGGGATTTCCGTATAACCTTGGAGATCGTTGGAAACTGGTTAGACTTGATGAACATAGATGGATGGATACCGCGTGAGCAAGTCTTGGGAGATGAAGCTCTGAGTAAGATGCCAAAGGGGTACGTTGTTCAGATCCCAAGTAATGGCAATCCACCTACACTACTTTTGGTGATACACGACCTGATAAATGGGATAAGGGCAGAGAAATTTAACAAGGAAGAAAGAGATGAAATCTTGTCCTTCCTTGACCTAGCTTTTGTACGGCTAGATGCATGGTTTCAATGGTTCAATACTTCCCAAAAAGGGAAGGAGATGGGAAGTTACTTTTGGCATGGCAGAGACAGTTTAACAAATCGGCAACTAAACCCTCAGTCTCTTTCCTCGGGATTGGATGATTATCCGCGGGCTTCTCACCCAACTGAAGATGAGAGGCATGTAGACCTCAGGTGCTGGATGTATCTTGCAGCAGATTGCATGAACTCCATCATAGAGTTTCTTGGGAAAATAGACAGACCTGCGTCGGTGGACTATCGCTCAACTGTCAAGCTGCTCGCAGATTTCAATCTCCTGAATCAGATGCACTATGACCATGATCTTGGGGCTTACCTCGACTTTGGTAATCATACAGAAGATGTTCGGTTAGTCTGGAAAGAGGTAACTGGAGAGGATGGTCGTGTGTCCCGAGAGCTGGTAAGGGAGACATTTGGGAAGCCAGAGCTAAGATTGGTACCTCACATTGGTTACGTCAGCTTCTTTCCCTTCATGTTTAGAATCATCCCACCAGCTTCTTCAATCCTCGAGAAACAGCTTGATCTCATTTCAAGCAGGAGCACTGTATGGAGTGACTATGGATTACTTTCACTTGGCAAAACTAGTTCTTTGTACATGAAGTATAACACTGAGCACGAAGCACCCTATTGGAGAGGTCCGATATGGATGAACATGAACTACATGATTCTTTCTTCCCTGCACCATTACTCTATAGTGGATGGACCGTACATGGCCAAGGCAAGAAGCATTTACGAGCAACTAAGGAGTAACCTAATAAGGAACGTGGTTAGAAACTATGATCAGACTGGATATATCTGGGAACACTACGACCAAACAAAAGGAACCGGAGAAGGTGCACGCGTTTTCACTGGCTGGTCTGCTCTTATCCTCTTAATCATGTCCGAAGAGTACCCTCTATTTTAGTAATCGAATTTGATTACTAACCTTTGCAAACTTTGAACTTCAAATCTTACCATGCGTGTTTGTGAACAAAATAATGAAGTCTCTTCCAAAGATTTTAATAAACCTTGATCATCAGCGCGGAGGTGTTTTTCTCTTTTATGTTTGAACATGTGTTCCTTATTCATACTGTGTCTGAGTGTTACAGTAATTAAATTAATATATTTTCCTCGACCAAAGTTATATTTCTAAAAAAAAAA	QSRTILCTLFFWTLLIAWFIIYSDPRMMMTGASHKTIAPDEFQIPRVITPFPAPKLSHLPMFQGDHKESLYWGTYRPQVYFGVRARTPQSLVAGLMWLGDEKDDDGKHVIRHFCENSEDLKSFGWREHNGVDFGRQELFEQDIILETSFVKSKEGSLGYGGDWSARINLINKGLNDEVQRTVHLFFYIADEGGNILNLGKDVLDPKESSLLASGSRADVGSWQMHLTSQSQAHLETHYCGFKNPDIVNLSDAVQKNLAIHENKSARLQLSDTSEDSSSIYVFQISTTTQSTIDIAFVSGIRGDTSDVEHRIRSLTGLPLSSLLEEKHIAFDAKFKECFHLSEKLDSETLMVGKAAIGNMLGGIGYFYGQSKIQVPTSTQAKSQEEFLLYWPAELYTAVPSRPNFPRGFLWDEGFHQLLVWRWDFRITLEIVGNWLDLMNIDGWIPREQVLGDEALSKMPKGYVVQIPSNGNPPTLLLVIHDLINGIRAEKFNKEERDEILSFLDLAFVRLDAWFQWFNTSQKGKEMGSYFWHGRDSLTNRQLNPQSLSSGLDDYPRASHPTEDERHVDLRCWMYLAADCMNSIIEFLGKIDRPASVDYRSTVKLLADFNLLNQMHYDHDLGAYLDFGNHTEDVRLVWKEVTGEDGRVSRELVRETFGKPELRLVPHIGYVSFFPFMFRIIPPASSILEKQLDLISSRSTVWSDYGLLSLGKTSSLYMKYNTEHEAPYWRGPIWMNMNYMILSSLHHYSIVDGPYMAKARSIYEQLRSNLIRNVVRNYDQTGYIWEHYDQTKGTGEGARVFTGWSALILLIMSEEYPLF*	Mannosyl-oligosaccharide glucosidase	14.2299	AT1G24320.1	Six-hairpin glycosidases superfamily protein	0
	novel	TRINITY_DN442434_c4_g2_i2	2881	Rsnew021100	GCAAAATAAAAGCAAACAGATAAAAGATGTTTTGTAAAGAGGCGTCGTCCAGTCTCCAGACCTTAAACATAGCAAAGAGTCTCGGCTCTGAGTTCACTAAACCATCAGCACTCATCAACCCCCACTCGGCAGGACATCGTTTCAAGGTGTGTCCTCGTCCAAACCACAGAGGACGATGTACGGTCACAGCCTCAAAGTTTTCTGATTTGACAGATAAAATAGTGAAAGATAGATTTAAGAAAATCGAAGTAACGGGAATTATAACGACCAAGGAAACCATAGGCTTGTCAGCCTCTTTGATCGGATCACTGCTCGTCGAGCTTATTAGCGCCGAGACTGACCCCCGGACCCTTATGGAGAAAGATCCGGTGAAGGATAACGCACGAAGTGTACTGTTTGATGGACCTGGTGAGGATCAGTACAAATGTAGGTTCTACATGCCGGAAGACTTTGGAGAGGTGGGTGCCATAAGAGTTTTAAACCTTGAGCTTATTGAGATATTCCTCAAGGAAATTAAGCTTGAGCTACCCGACGGCCCCGTTACCTTTACATGCAACTCGTGGGTGGCCCCCATGACCAAAGACCCAACCAAGCGGACATTCTTCTCCAACAAATCCTACTTGCCTCACCAAACCCCGGAGGCTCTTAAACAATTGCGAAAAGAGGAGCTGGAGACCTTGCAAGGCAAGAACCGTAAGCGAGCTGGTGAATTTGAAAAGTTCGAACGGGTATATGATTATGACGTTTACAACGATGTGGGTGATCCTGACAAAGATCCAGAACTTGCCCGTCCCGTTATGGGAGGCCTCTCTCACCCATACCCAAGGCGAGGCAAGACTGGTCGCAAACCATGCCGTAAAGACCCCTCCTGTGAGTCACGCAAAGGGGATTTCTATGTCCCCAGAGACGAGGAGTTCAGCACAGTCAAGGGCATCCAATTCACGGGCACGACAGTCTTGGCGGCTCTTCCTGCTGTGTTACCACAGATTGAAGCTGCTCTGGTGGATCCCAACATGCCCTTCCCACACTTCAAGTCCATAGAAGACCTCTTTGAAGAAGGCATCAAGCTTCCCAAGGATGGTGGCCTTTTTCCTATGATCCCCAGACTTTTCAAAGCTGTTGCTGAAGCTAATGATATTCTCCAGTTTGAATCCCCTAGTCTCCTTGACAAGGACAGATTTTCATGGATCCGAGACGACGAGTTTGCTCGCCAGACACTTGCTGGCCTTAATCCCTATTGCATTCAGCTAGTTCAAGAGTGGCCGTTGAAAAGCAAACTAGACACTGCGGTTTATGGTGATCCCAACTCACTCATTACTAGTGAGATTGTTGAAAGAGAAATCAAAGGAGTCATGTCATTTGATGAGGCTCTGGAGAACAAGAGATTGTTCATGTTGGACTACCATGATGTGCTTTTACCGTATGTGAACAAAGTGAGAGAGTTGGATGATAGCACCTTATATGCTTCTCGAACACTATTCTTCCTCAGCGATGATAGCACATTGAGACCCGTTGCCATTGAGTTAACTCGTCCCCAAAATGTAAACAGACCCCAGTGGAGGCAGGTATTCACCCCGGGATATGATGCTACCTCCTGCTGGCTATGGAGTCTTGCTAAGACTCACGTTATTACTCATGACGCTGGTTATCACCAGCTTATTTCCCACTGGCTGAGGACTCACTGCTGTATCGAGCCATACATTATAGCGGCAAACAGACAACTAAGTGCGATGCATCCTATATATAGGCTTTTGCATCCCCACTTCCGCTACACCATGGAGATCAATGCTCGTGGACGCCAAAGTCTCGTCAACGCAGGTGGAATCATTGAGTCTTGTTTCTGGCCCGAAAGGTATTCATTGGAGCTAAGTTCAGATGTCTATGACAAACAATGGAGGTTTGACAGGGAAGGCTTACCTGCAGACCTCATCAGCAGGGGGCTGGCTGTGGAAGATAAGACCGCGGAACATGGGGTGCGCTTGACGATACCAGATTACCCATTTGCAAGTGACGGTCTAATGCTGTGGGATGCACTTAAGGAATGGATCACAGACTATGTGAATCACTATTATCCAGATGCGAAACATGTCATGTTGGATGAGGAACTCCAAGGATGGTGGACTGAAGTGAGGAACATAGGGCATGGAGACAAGCAAAATGAACCATGGTGGCCTGTCTTAAAAACACAAGATGACTTGATTGAAGTAGTGACTACGATTGCATGGGTGGCTTCAGGTCACCATGCATCTGTAAACTTTGGGCAGTACGGGTATGGAGGGTTCTTTCCCAACCGACCAACCACATCAAGAATAAAAATGCCAGTGGAAGAGCCGACAGAGGAAGAGCTAAAAGAGTTCTATGAGGATCCAGAGAAGACCATGCTTAAGACATTCCCGTCCAAGAAGCAGGCGACGAAATTGATGTTGACTTTGTTTCTTCTATCATCACATTCACCAGATGAAGAGTACCTAGGAGAAAACCCAGAAGCATCTTGGGCCCACGAACCTGTCATCTATGCTGCATATGAACGTTTCAAAGGCAAGCTCCAATACCTAGAAGGAGTGATAGATGAGAGGAACGTGGATGTTTCTCTAAAGAATCGAGCTGGAGCTGGTGTTGTTAAGTACGAGCTTCTGAAGCCTATCTCTAAACCAGGCCTTACCGGGATGGGTGTTCCCAACAGTGTGTCTATTTGATCTAATGCATTTTGATCAAATGCATTGGAAGTTATCATCTATGTTTCTTTCTTTCGTAATAAATAATGAATCTCAACCTGCTCAAGGGGTACCTTGTTTGTGTTGGGCAGCGGTGAAGGAGTTTGATGTTATCATTTCTTTTGGGAATAAGACTTAATGTGTGTTATTTTATGTAAAAAAAAAAA	KMFCKEASSSLQTLNIAKSLGSEFTKPSALINPHSAGHRFKVCPRPNHRGRCTVTASKFSDLTDKIVKDRFKKIEVTGIITTKETIGLSASLIGSLLVELISAETDPRTLMEKDPVKDNARSVLFDGPGEDQYKCRFYMPEDFGEVGAIRVLNLELIEIFLKEIKLELPDGPVTFTCNSWVAPMTKDPTKRTFFSNKSYLPHQTPEALKQLRKEELETLQGKNRKRAGEFEKFERVYDYDVYNDVGDPDKDPELARPVMGGLSHPYPRRGKTGRKPCRKDPSCESRKGDFYVPRDEEFSTVKGIQFTGTTVLAALPAVLPQIEAALVDPNMPFPHFKSIEDLFEEGIKLPKDGGLFPMIPRLFKAVAEANDILQFESPSLLDKDRFSWIRDDEFARQTLAGLNPYCIQLVQEWPLKSKLDTAVYGDPNSLITSEIVEREIKGVMSFDEALENKRLFMLDYHDVLLPYVNKVRELDDSTLYASRTLFFLSDDSTLRPVAIELTRPQNVNRPQWRQVFTPGYDATSCWLWSLAKTHVITHDAGYHQLISHWLRTHCCIEPYIIAANRQLSAMHPIYRLLHPHFRYTMEINARGRQSLVNAGGIIESCFWPERYSLELSSDVYDKQWRFDREGLPADLISRGLAVEDKTAEHGVRLTIPDYPFASDGLMLWDALKEWITDYVNHYYPDAKHVMLDEELQGWWTEVRNIGHGDKQNEPWWPVLKTQDDLIEVVTTIAWVASGHHASVNFGQYGYGGFFPNRPTTSRIKMPVEEPTEEELKEFYEDPEKTMLKTFPSKKQATKLMLTLFLLSSHSPDEEYLGENPEASWAHEPVIYAAYERFKGKLQYLEGVIDERNVDVSLKNRAGAGVVKYELLKPISKPGLTGMGVPNSVSI*	Lipoxygenase	14.1943	AT3G45140.1	lipoxygenase 2	0
	novel	TRINITY_DN438989_c2_g4_i4	4380	Rsnew008156	CGAATCTCTCTTATCTCATTTCTCAATGCTCTCGTAGTCTTTGACCACTGGTCTTCTTCAACAGTTGTGCTCTCTCTCTCTCTCTCTCACATCTCTTCTTCTCTATATATACACATAACACCTTCCTCTCCACACTCTCATTCTCTCTCCATCTTTTTAATTTCATCACTCCCAAACAAGACTCCAGTGCAGAGTTCTCGAACTCACAAAACTATTGTCAGTTTTCTTCTTTCGAGACATTTTTATTCAAAACATTGTTTATCTCAGCTCTGGATCTCTCCTCCATTTTTACCAAATGACCTCGTTTTCTCTCTGAGCCAACTCGTCTCTCGACTCGCTCTAACTCAGTACCTTCCTTCCTTCTCCTCACTCCCCAACTTCTGATCCACAGAAATGTCGGAAACAACAACGGATGCAAAGCCGGTTCCACCAGCGGAAGCCGAGAAGAAGAAAGAAGAGAGCTTACCGTTCTTCAAACTCTTCTCCTTCGCAGATAAATTCGATTACCTCTTGATGATCACCGGCACACTTGGCGCCATCGTCCATGGCTCATCCATGCCTGTCTTCTTCTTGCTCTTCGGTGAAATGGTTAACGGATTCGGCAAAAACCAGATGGATTTACACCAAATGACACACGAAGTCTCCAGATATGCTCTGTACTTCGTCTACTTGGGTTTGGTCGTTTGCTTCTCTTCATACGCAGAGATTGCATGTTGGATGTACTCTGGAGAAAGACAAGTAGCTGCGTTGAGGAAGAAGTATCTCGAAGCTGTTCTGAAACAAGACGTTGGTTTCTTCGACACCGATGCAAGAACCGGTGACATTGTCTTCAGCGTCTCTACCGATACTCTTCTTGTTCAAGACGCCATTAGCGAGAAGGTTGGGAACTTTATACATTACCTGTCGACGTTCTTGGCGGGGCTTGTGGTTGGGTTTGTGTCAGCATGGAGATTAGCTTTGTTGAGTGTGGCGGTGATTCCCGGAATCGCTTTCGCCGGCGGTTTATACGCTTATACGCTCACCGGAATCACTTCCAAGAGCCGCGAATCTTATGCTAACGCTGGCGTTATAGCCGAGCAGGCAATTGCTCAAGTTCGAACTGTTTACTCTTATGTTGGAGAGAGCAAGGCCCTGAGCTCGTATTCTGATGCCATTCAGTACACGCTTAAGCTTGGTTACAAAGCTGGGATGGCTAAAGGATTGGGTTTAGGATGTACTTATGGGATAGCTTGTATGTCATGGGCTCTTGTGTTTTGGTACGCTGGCGTTTTCATCCGGAGTGGAACAACCGATGGAGGAAAGGCATTCACTGCTATCTTCTCTGCCATTGTTGGTGGAATGAGTTTGGGACAGTCTTTCTCCAATCTTGGGGCGTTTAGTAAAGGTAAAGCTGCTGGTTTTAAGTTGATGGAGATTATAAACCAGAGACCGACGATAATCCAAGACCCGTTGGATGGGAAATGCTTGGACCAAGTTCGTGGAGACATTGAGTTTAAAGATGTGACCTTTAGCTATCCTTCACGTCCTGATGTTATCATCTTCAGAAACTTCTCTATTTTCTTCCCTTCTGGGAAAACTGTGGCTGTGGTTGGTGGTAGTGGCTCTGGGAAGAGTACTGTTGTTTCCCTCATAGAAAGATTCTACGATCCAAACAACGGGCAGATTCTGTTGGATGGTGTTGAGATAAAGACGCTTCAGTTGAAGTTTTTGCGTGAACAAATCGGGCTTGTGAATCAGGAACCTGCGCTCTTCGCCACAACCATACTAGAGAACATACTCTATGGTAAACCAGATGCAACGATGGTTGAAGTTGAAGCAGCTGCTTCTGCTGCCAACGCGCATAGCTTCATTACGTTGCTTCCTAAAGGCTACGAAACACAGGTTGGAGAAAGAGGTGTTCAACTCTCAGGTGGGCAGAAGCAGAGAATAGCAATTGCTAGGGCGATGTTGAAAGATCCAAAGATTCTTTTACTAGATGAAGCTACAAGCGCTCTAGATGCTAGCTCTGAGAGCATTGTTCAGGAAGCTTTAGACAGAGTCATGGTGGGGAGGACCACCGTGGTTGTTGCTCATCGTCTCTGCACCATAAGAAACGTTGACTCCATTGCTGTGATACAGCAAGGCCAAGTTGTTGAAACCGGAACACACGAAGAACTCATTGCCAAAGCCGGTGCTTACGCATCCCTCATCAGGTTTCAAGAGATGGTTGGCACTCGAGACTTCTCAAACCCGTCTACACGTCGCACCCGTTCCACCCGTTTGAGCCACTCCCTGTCGACGAAATCACTCAGCTTGAGATCAGGAAGTTTGAGGAACCTGAGCTACTCGTACAGCACTGGAGCGGATGGTCGGATAGAGATGATCTCAAATGCAGAGACGGATAGAAAGACTCGAGCTCCTCAAAACTACTTCTACAGGCTTCTCAAGCTTAATGCACCGGAATGGCCTTACTCAATCATGGGAGCAGTTGGCTCGGTTCTTTCTGGTTTCATTGGTCCAACGTTTGCCATTGTCATGAGTAATATGATAGAAGTCTTCTACTACACTGACTATGATTCAATGGAGAGGAAAACAAAAGAGTATGTGTTCATCTACATAGGTGCTGGTATCTATGCAGTGATCGCCTATTTGATCCAACATTACTTCTTTAGCATCATGGGAGAAAACCTCACGACAAGAGTAAGAAGAATGATGCTCTCAGCTATCTTGAGGAATGAGGTTGGTTGGTTCGACGAGGATGAACACAACTCGAGCCTGATAGCTGCACGGTTAGCCACTGATGCAGCAGATGTTAAATCTGCCATAGCCGAGAGAATCTCAGTGATACTGCAAAACATGACTTCACTTCTCACATCCTTCATTGTTGCCTTCATAGTAGAGTGGAGAGTTTCTCTTCTCATCTTAGCCACGTTCCCACTTCTAGTTCTTGCCAACTTTGCTCAGCAACTATCTCTGAAGGGTTTTGCGGGAGACACAGCCAAGGCTCATGCAAAGACTTCAATGATTGCTGGTGAAGGAGTCAGCAACATTAGAACCGTAGCAGCCTTCAATGCACAAAGCAAGATCCTCTCTCTGTTCTGTCACGAACTCCGTGTCCCTCAGAAAAGAAGCTTCTACAGAAGTCAAACCTCGGGTTTCCTCTTTGGCCTCTCTCAGCTTGCTCTCTATGGATCCGAGGCTCTAATCCTCTGGTACGGTGCCCACCTTGTGAGTGAAGGCAAGTCAACCTTCTCCAGAGTGATTAAAGTCTTTGTGGTTTTGGTCATTACCGCAAACTCTGTTGCTGAAACTGTCAGTCTTGCTCCTGAAATCATCCGTGGAGGTGAAGCTGTTGGTTCTGTTTTCTCGGTCTTAGATAGGCAAACCAGGATTGACCCGGACGACGCTGATGCTGATCCGGTCGAGACAATCCGTGGAGACATTGATTTTAGGCATGTGGACTTTGCTTACCCTTCAAGACCGGACGTCATGGTGTTCAGAGATTTTAACCTCAGAATCAGAGCTGGACATAGCCAAGCTCTTGTCGGGGCCAGTGGCTCGGGGAAAAGTTCTGTGATCGCAATGATCGAGCGGTTTTATGATCCCCTTTCCGGAAAAGTCATGATTGACGGCAAAGACATCCGCAGGCTAAACCTAAAATCCTTGAGGCTCAAAATAGGTCTTGTTCAGCAAGAGCCTGCTCTTTTCGCAGCAACCATCTTCGACAACATTGCATATGGGAAAGATGGTGCGACTGAGTCCGAGGTTATTGAGGCTGCTCGAGCAGCAAACGCTCATGGTTTCATCAGTGGTTTGCCGGAAGGTTACCAAACTCCAGTGGGTGAAAGAGGAGTGCAGTTATCAGGTGGACAGAAACAGAGGATTGCAATAGCGAGAGCAGTGCTCAAGAACCCTACTGTGTTGCTTCTTGATGAAGCAACAAGCGCACTAGATGCGGAATCGGAATGCGTGCTGCAGGAAGCTTTGGAGAGGCTCATGAGAGGCCGGACCACCGTGGTAGTTGCTCACCGTTTGTCGACCATAAGAGGGGTTGATTCCATTGGTGTGATTCAAGATGGGAGGATTGTGGAGCAAGGAAGCCATTCCGAGCTCGTTAGCCGACCAGAGGGAGCTTATTCAAGGCTGTTACAGCTTCAAACACATAGGATTTGAGCTTATTTAAGGCTGTTACAGCTTCAAACGCTTATGATTTGATGATGATGGATTTAAGAACAAAAGTTGGCTTGTGTAACTCTTATCAAAACTTTAATATGGGAGCTTTCTATGGACTATAATGCTAATATGAATAGGTGTAGATAATGAAGCTTTTGAGTGTTATGAATTCTGTAAGGTTTCTCTTTTAATTTGAATTTTGCCAGAAGTTTATATATAAAAAAAAAA	STEMSETTTDAKPVPPAEAEKKKEESLPFFKLFSFADKFDYLLMITGTLGAIVHGSSMPVFFLLFGEMVNGFGKNQMDLHQMTHEVSRYALYFVYLGLVVCFSSYAEIACWMYSGERQVAALRKKYLEAVLKQDVGFFDTDARTGDIVFSVSTDTLLVQDAISEKVGNFIHYLSTFLAGLVVGFVSAWRLALLSVAVIPGIAFAGGLYAYTLTGITSKSRESYANAGVIAEQAIAQVRTVYSYVGESKALSSYSDAIQYTLKLGYKAGMAKGLGLGCTYGIACMSWALVFWYAGVFIRSGTTDGGKAFTAIFSAIVGGMSLGQSFSNLGAFSKGKAAGFKLMEIINQRPTIIQDPLDGKCLDQVRGDIEFKDVTFSYPSRPDVIIFRNFSIFFPSGKTVAVVGGSGSGKSTVVSLIERFYDPNNGQILLDGVEIKTLQLKFLREQIGLVNQEPALFATTILENILYGKPDATMVEVEAAASAANAHSFITLLPKGYETQVGERGVQLSGGQKQRIAIARAMLKDPKILLLDEATSALDASSESIVQEALDRVMVGRTTVVVAHRLCTIRNVDSIAVIQQGQVVETGTHEELIAKAGAYASLIRFQEMVGTRDFSNPSTRRTRSTRLSHSLSTKSLSLRSGSLRNLSYSYSTGADGRIEMISNAETDRKTRAPQNYFYRLLKLNAPEWPYSIMGAVGSVLSGFIGPTFAIVMSNMIEVFYYTDYDSMERKTKEYVFIYIGAGIYAVIAYLIQHYFFSIMGENLTTRVRRMMLSAILRNEVGWFDEDEHNSSLIAARLATDAADVKSAIAERISVILQNMTSLLTSFIVAFIVEWRVSLLILATFPLLVLANFAQQLSLKGFAGDTAKAHAKTSMIAGEGVSNIRTVAAFNAQSKILSLFCHELRVPQKRSFYRSQTSGFLFGLSQLALYGSEALILWYGAHLVSEGKSTFSRVIKVFVVLVITANSVAETVSLAPEIIRGGEAVGSVFSVLDRQTRIDPDDADADPVETIRGDIDFRHVDFAYPSRPDVMVFRDFNLRIRAGHSQALVGASGSGKSSVIAMIERFYDPLSGKVMIDGKDIRRLNLKSLRLKIGLVQQEPALFAATIFDNIAYGKDGATESEVIEAARAANAHGFISGLPEGYQTPVGERGVQLSGGQKQRIAIARAVLKNPTVLLLDEATSALDAESECVLQEALERLMRGRTTVVVAHRLSTIRGVDSIGVIQDGRIVEQGSHSELVSRPEGAYSRLLQLQTHRI*	Lipid A export ATP-binding/permease protein MsbA	14.1226	AT3G28860.1	ATP binding cassette subfamily B19	0
	novel	TRINITY_DN434681_c1_g1_i1	1985	Rsnew032504	GTCATCAAACAAACCCTTTTCCGTACCCATCTCACTATAAAAACCTCTCATTCCCCTGTTTCTTCTCTCTCTCCTCTCATCAACAGCCTCCATCGTCATTCTCTTTCTCTCTCTCTCTAAGAAACAGAGAGAAGAAATCAAATGGCTCTTTCCAACGCCGCCTCCTCCTCTCTCTCCACCAGATCTCTCTACACCGGTCTATCTCACCGTCACAGCAACCGTCAATCCTCCATCCCTTTCCATCACGCCGTCACCAAGCCTAACTCCTCCGTCAAACTCGTCGCGGCCCTCCACGCGTCGGATCCATCCCGAAACGCCGCCGTTTCGGTCAAGGAATCCACCGTCTCTCCTTCTCCTCGCGCCGCGTTGAAATGGACGCCGGAGAGCTGGAAGCTGAAGAAAGCTCTCCAGCTCCCTGATTACCCCAACGCCGACGAGCTCGAGTCCGTCCTCAAGACCATCGAGGCTTTCCCTCCGATCGTTTTCGCCGGAGAAGCCAGGAACTTGGAAGAGAGGCTGGCGGATGCCGCCGTCGGAAAGGCGTTTCTCCTCCAGGGAGGGGATTGTGCAGAGAGTTTCAAGGAGTTCAATGCCGATAACATCAGAGACACCTTCAGAGTGTTGCTTCAGATGAGCATTGTTCTTACCTTCGGCGGTCAAGTTCCGGTCATAAAGGTTGGGAGAATGGCTGGTCAGTTTGCGAAGCCTAGATCTGATCCATTCGAGGAGAAGGATGGTGTTAAGTTGCCTAGCTACAAGGGAGACAACATCAACGGCGACACTTTTGATGAGAAGTCCAGGATCCCTGATCCTAACAGGATGATTCGTGCTTACACGCAATCTGCAGCTACGTTGAACCTTCTTAGAGCCTTTGCTACTGGAGGTTACGCTGCTATTCAAAGAGTTACACAGTGGAACCTTGATTTCGTTGAGCAAAGCGAGCAAGCTGACAGGTACCAGGAGCTGGCGAACAGGGTTGATGAGGCCTTGGGGTTCATGTCTGCTTGTGGACTTACCACTGATCATCCACTCATGACCACAACTGATTTCTACACGTCTCATGAGTGTTTGCTTTTGCCTTATGAGCAGTCACTCACGAGGTTGGACTCAACTTCTGGTCTCTACTATGATTGCTCTGCGCATATGGTGTGGTGTGGAGAGCGTACCCGACAATTGGATGGTGCTCATGTCGAGTTTCTCAGGGGGATTGCTAACCCTCTTGGCATTAAGGTGAGCAACAAAATGGATCCCAATGAGCTTGTAAAGCTTGTGGAAATCCTGAATCCTAACAACAAACCTGGAAGAATCACTGTGATTGTTAGAATGGGTGCGGAGAACATGAGAGTTAAGCTTCCTCACCTAATCAGAGCAGTCCGCAGGTCAGGCCAGATTGTGACATGGGTCTGCGATCCAATGCATGGAAACACCATCAAAGCACCTTGCGGTCTCAAAACAAGAGCCTTTGACTCTATCCTGGCTGAAGTGAGAGCCTTCCTAGATGTGCACGAGCAAGAAGGAAGCCACGCGGGAGGTATCCATCTAGAGATGACAGGACAGAATGTGACAGAGTGCATTGGAGGGTCCCGTACTGTGACCTACGATGACTTAAGCTCTCGCTACCACACCCACTGTGACCCAAGGCTCAACGCGTCTCAGTCTCTTGAACTGGCCTTCATTGTTGCTGAACGTCTTAGGAAGAGAAGAACCGCTACTCAGCGTCTATCTTAAGTTTCCCCCGTCTTTTCTCTCTTTTGTTTTGTGAGTTTGGTGTCTTTATGACCTGCCTCTTTAGGAGGGAGCAAACCTTGCTTTGAACCCTGTTCGGTTTTGCTGTGCCCCAGACAATCTCACGTCTTTGTTGTTTCAATTTAATGTTTAACTGTATGAATGCTACTCCTGTAAACTCCTCTTCCTCTTTATTACATACATACAGTATTTACAGACTTTGGAACACGTTCTATTCTCTTTTGCTAATAAAAAAAAAA	ETERRNQMALSNAASSSLSTRSLYTGLSHRHSNRQSSIPFHHAVTKPNSSVKLVAALHASDPSRNAAVSVKESTVSPSPRAALKWTPESWKLKKALQLPDYPNADELESVLKTIEAFPPIVFAGEARNLEERLADAAVGKAFLLQGGDCAESFKEFNADNIRDTFRVLLQMSIVLTFGGQVPVIKVGRMAGQFAKPRSDPFEEKDGVKLPSYKGDNINGDTFDEKSRIPDPNRMIRAYTQSAATLNLLRAFATGGYAAIQRVTQWNLDFVEQSEQADRYQELANRVDEALGFMSACGLTTDHPLMTTTDFYTSHECLLLPYEQSLTRLDSTSGLYYDCSAHMVWCGERTRQLDGAHVEFLRGIANPLGIKVSNKMDPNELVKLVEILNPNNKPGRITVIVRMGAENMRVKLPHLIRAVRRSGQIVTWVCDPMHGNTIKAPCGLKTRAFDSILAEVRAFLDVHEQEGSHAGGIHLEMTGQNVTECIGGSRTVTYDDLSSRYHTHCDPRLNASQSLELAFIVAERLRKRRTATQRLS*	Phospho-2-dehydro-3-deoxyheptonate aldolase	14.1213	AT4G39980.1	3-deoxy-D-arabino-heptulosonate 7-phosphate synthase 1	0
	novel	TRINITY_DN438564_c1_g2_i1	2167	Rsnew013183	ACTTTTGCTCGAACTCCTAGGGACCCGAGTTCGATGCCAGAGTAGTCACCAATCAGAGGAAATATCTCAACACATTTCTCAGCTTCGCCTTGCCTTCTACAGAGCCCTCGTCGCAGCCTCGGCTATAACGGTGTGGAATCGATTGAAGCCTCATCTCTGAGTTTTTGGATCCAATTGATTATCAAAGTTAGTAGCTTTCTGTGTTTGGGAGGGGGGGGAGCCATGGTGTGGTGTAACCATTGTGGGAAGAACGTTTCCGGGATACGCCCCTTCGATGGTGCACTGGCGTGCGACTTATGCGGGAGGATTTTGGAAAATTTCAACTTTTCAACTGAAGTTACATTCGTTAAGAATGCTGCTGGGCAGAGTCAAGCGTCAGGTAACGTAGTGAGAAGTATTCAGAGTGGGGTTTCAAGCTCACGTGAAAGGAGAATTAGACTAGCTAGAGATGAGTTTATGAATTTGAGAGATGGCTTGGGACTTGGTGATGAGAGAGATGATATTATTGACATGGCTACTCGATTCTTTACAATGGCAGTTGAGCAAAATTTCACCAAGGGCCGCAGAACTGAACTAGTACAATGTTCCTGTCTCTACTTGACTTGCAGGGAAATGAACATACCGTTTCTTCTTATTGATTTCTCAAGCTACCTTCGAGTTAGCGTTTATGAGTTAGGTGCTGTGTACTTGCAACTCTGTGAAATGCTGTACATTGCCGAAAACCGGAATTATGAAAAGCTTGTTGATCCTTCAATCTATATTCCTCGGTTCACAAACGTCTTATTGAAGACACAAGATAAAGATGTCGTGAGAACAGCTAGAGACATTATAGCTAGTATGAAGAGAGATTGGATACAGACCGGCCGGAAACCTAGTGGAATATGCGGAGCAGCGCTCTACACAGCTGCGCTTGCCCATGGTATCAAGTGCTCTAAGGCAGATATTGTAGGCATTGTGCATATATGTGAAGCAACTCTAACCAAAAGGTTGAATGAGTTTGGAGATACTGAGGCTGGAAGTTTAAATATTGACGAACTCAAAGAGAGAGAAGAGGAAATGCATAAAAGATCTTTTGCCACGAAGCAGACGTCTAACAAAGAGACGGTGCACTGTGCGCATCAGGATTGCAAGCCTGTTAACTATGGACTATGTGAGGACTGTTACCGCGATTTCATAACTGTTTCCGGAGGACTTGTTGGTGGGTCGGATCCTCCTGCTTTCCAGCGAGCAGAGAAAGAGAGAATGGAAAAAGAAAAGGCAGCTAGAGAAGAAAACGAAGGAGGGATTAGTAGCCTAAACCATGATGAACAACTGAATGCCAAGAGAGAACCACTCTATTCCAGTGTGAGCAAAAGTGCAAAACCATGTTCAGAGAAAGGTGAAGGAGAGAAAGATGAGGATGATGGTGAAGTTTCAGATGAATCAGGCAACTTTTCTGACGTCAGTGATACTGAGGTGGATTGCTACATTAATAACGAGGAAGAAAGGCGATATAAGAAGATGGTATGGGAAGAAATGAACAAAGAGTATATTAAGGAGCAAGCAGATAAGGAAGCTGCTCTGAAGGCGGCTAATGATGCTTTAAACGCGAGCAGCTCTAATTTGCCAGAACATGCAAGAAAGCTTGTTGAAGCTTCTAAAGCTGCCGTAGCAAAATCTAGAAAGGAAAAGCAACAAAAACGAGCTGAGGAAGAAAAGAACTTGCCTCCCCCAGCAACCGCCACGGAAGCTGTTCGCAGAATGCTTGATAAAAAGAGGCTTAGTGCGTTAATCAACTACGATCTTTTGGACGAGCTCTTGGATACATCTCCATCTGAGAAACCAGCCAAGATTTCAAGAACCGAGACAGTCATGGAAAAGACGAAGGAAGAGAAGAAGGAAGTGAAGAGCACTAAACAAGAAGATGGTGAAAATGAAGACGAAGGTGAAGAGGATGAAGAAGGCTATGTGGAATCATACGACATAAACACAGACTTTCCAGACGGTGAGAAACTCTATGAAGAGGAAGATGAAGAAGAAGAGGATGGTTATGATTTTGGACTATATTGATGTCTTCTGTAACAAAGTTTTCTTTATAGACACTTCATTTTGTAGAACATCGTTCACATTGTTCTTTAGAACATTGTTTACCTTTTGAATAATACTCTCCCACAACTAAAAAAAAAAA	SPIRGNISTHFSASPCLLQSPRRSLGYNGVESIEASSLSFWIQLIIKVSSFLCLGGGGAMVWCNHCGKNVSGIRPFDGALACDLCGRILENFNFSTEVTFVKNAAGQSQASGNVVRSIQSGVSSSRERRIRLARDEFMNLRDGLGLGDERDDIIDMATRFFTMAVEQNFTKGRRTELVQCSCLYLTCREMNIPFLLIDFSSYLRVSVYELGAVYLQLCEMLYIAENRNYEKLVDPSIYIPRFTNVLLKTQDKDVVRTARDIIASMKRDWIQTGRKPSGICGAALYTAALAHGIKCSKADIVGIVHICEATLTKRLNEFGDTEAGSLNIDELKEREEEMHKRSFATKQTSNKETVHCAHQDCKPVNYGLCEDCYRDFITVSGGLVGGSDPPAFQRAEKERMEKEKAAREENEGGISSLNHDEQLNAKREPLYSSVSKSAKPCSEKGEGEKDEDDGEVSDESGNFSDVSDTEVDCYINNEEERRYKKMVWEEMNKEYIKEQADKEAALKAANDALNASSSNLPEHARKLVEASKAAVAKSRKEKQQKRAEEEKNLPPPATATEAVRRMLDKKRLSALINYDLLDELLDTSPSEKPAKISRTETVMEKTKEEKKEVKSTKQEDGENEDEGEEDEEGYVESYDINTDFPDGEKLYEEEDEEEEDGYDFGLY*	Transcription initiation factor IIB	14.1023	AT3G09360.1	Cyclin/Brf1-like TBP-binding protein	0
	novel	TRINITY_DN429276_c2_g1_i1	1705	Rsnew030616	TGAGGGTTATATTCGTCTTCTTTTACAGCATCGCCTACTTCACCTTTCCTTCCTCTTTCTTCTTCACACTCTCGATACGCTTCTCAGATCCACAGAGTCTCATCTCTTCTTTGATCCCTCTTCATCTTGGTTTATGAGCTCGAAGGAGAAACCCACTCTCGGAGGTACGCGGATTAAGACCCGCAAGCGGAATATTGCTGCTCCTCTGGACCCTGCTGCTTTTTCTGATGCAGTAGTCCAGATTTACCTTGATAATGCTGGTGATTTGGAACTTGTTGCCAAAAGTATTGAGTCAATAGATCTTAATTTCTCAAGATACGGTGACATCTTCTTTGAGGTTGTTTTCATTGGACGACGTACACAACCTGGAACAGTGAAGCCTGATGAGGGTGAACGTCATCCTTACTCTGTAATCGACTGCGAGCCCACGCGTGAAGCCATTTTGCCATCTGTTGTCTATATACAGAAGATTCTGCGGAGGAGGCCGTCGCTCATAAAGAACCTTGAAAATGTTACAAGGAGATTCCTGCAGTCTCTGGAGCTTTTTGAGGAAAATGAAAGGAAGAAGCTTGCCATCTTCACAGCACTTGCCTTTTCCCAGAAGCTCTCTGGATTACCTCCGGAGACTGTCTTCCAGCCTCTGCTCAAGGATAATCTTGTTGCCAAAGGGATAGTGCTCACTTTTGTAACAGACTTCTTCAAGGAGTATTTGGTTGAGAACAGTCTTGAAGACTTGATTTCTATTCTGAGGCGTGGCAAAATGGAGGACAACCTTTTGGATTTCTTACCACCTGTAAGGCGGACTGCTGAAAGTTTCTCAGAGCATTTCACGAAAGAGGGGTTGACTGATCTAGTAGAGTACCATTCAAAGAAAATGTTTGAGGTGAAGCTGAAGGAAATCAAAACCGTTCTTACAAGCAAGGTCACTGAGGAAAGTAGTGTAGATGAAGTCATTGAAACGGTGAAGCAGCTTGTCAGAGATGCTAAACTCCCAGAGATCGAGGTTGTGCGTGTTGTTTGGGATGGTTTAATGGATGCTGTTCAGTGGTCTGGTAAAAACCAGCAGCAAAATGCTAATTCTGTTCTGCGCCAGGTGAAAGCATGGGCTCCACTTCTGAACACAGTCTGCAGCAGTGGAAAGCTAGAGCTGGAGCTGATGTACAAGGTCCAAATGCAATGCTATGAGGACGCCAAGCTTATGAAAGTATTTCCAGAAGTAGTGAGGTCGCTCTATGATCTGGATGTCCTCGCTGAGGATACCATCCTCCACTGGTTCCGTAAAGGAACTAACCCGAAGGGCAGGCAAACCTTTGTCAAGAGCCTTGAGCCATTTGTGAATTGGCTTGAAGAGGCAGAGGAAGAAGAGTGAGTGAACCGTGAGTGAACCCTGTTTCCAATAAAAGCCTGCTCAGTGTTTGTGTTTCTTCAGCTAAAGACAATAAACCAACGGAGTTTATATTCTAAACTCTTTTGCTTGCTTTTGCTGCTCTCTGTTTTTCTTAATGTATTTTGACAATAATTCTGGTATGTGATGATTGTATTTCCTTTTAGTGTTGAATATTTTACTCTGTTTTCAATATGGGGTTCTGAATTCTTCTTGCAACGGTTTATGCTTGATGTGGGAATTTGGTTTTGGTTTTTGGGGCTAGAGCTTTAGGCTCCATTTAGATAATTTTATATATTTCGGTTCAGGTAAAAAAAAAAA	EGYIRLLLQHRLLHLSFLFLLHTLDTLLRSTESHLFFDPSSSWFMSSKEKPTLGGTRIKTRKRNIAAPLDPAAFSDAVVQIYLDNAGDLELVAKSIESIDLNFSRYGDIFFEVVFIGRRTQPGTVKPDEGERHPYSVIDCEPTREAILPSVVYIQKILRRRPSLIKNLENVTRRFLQSLELFEENERKKLAIFTALAFSQKLSGLPPETVFQPLLKDNLVAKGIVLTFVTDFFKEYLVENSLEDLISILRRGKMEDNLLDFLPPVRRTAESFSEHFTKEGLTDLVEYHSKKMFEVKLKEIKTVLTSKVTEESSVDEVIETVKQLVRDAKLPEIEVVRVVWDGLMDAVQWSGKNQQQNANSVLRQVKAWAPLLNTVCSSGKLELELMYKVQMQCYEDAKLMKVFPEVVRSLYDLDVLAEDTILHWFRKGTNPKGRQTFVKSLEPFVNWLEEAEEEE*	Translation initiation factor eIF-2B subunit epsilon	14.0698	AT5G36230.2	ARM repeat superfamily protein	0
	novel	TRINITY_DN440331_c10_g1_i1	3667	Rsnew019810	GTTAAGAAAGAGGAGGAGCAGAGTTTTGAGCCGTTCGAAACGGATGCGTGTCCTATGACTCGTCACTACAGCTGACTACTTTTGTCGTCTTTCCCCTCCCATCATCAAAAGAAAAGAAAAAGCAAAGGTATCAACCAAACGTACGAGATAACTAATATATCAAGCCAAGCCAAAGCACTCTTCTTCTTCTTCTCGGATCAAATCAAAAATCAAAAAATGGCCGGGAACGATTGGGTGAACAGTTACTTGGAGGCGATACTGGACGTGGGGCAGCCACTGGACGATGCTAGACCGTCGCTTCTTCTACGGGAGAGAGGCAGATTCACTCCAAGCCGTTACTTTGTTGAGGAAGTCATCACTGGTTACGATGAGACTGATCTTCACAGATCTTGGGTCAAGGCGGTTGCTACGAGGAGCCCACAAGAGAGGAACACGAGGTTGGAGAATATGTGTTGGAGGATCTGGAATCTCGCTCGCCAAAAGAAGCAGCATGAGGAAAAGGAGGCGCAGAGGCTGGCTAAGCGCCGTCTTGAGCGTGAGAGAGGTCGCAGGGAGGCAACAGCTGATATGTCCGAGGAGTTTTCCGAGGGAGAGAAAGGAGATCTCGTCACTGATGTCTCTACTCATGGCACCAAACCCAGGTTGCCCCGCATTAACTCTGCTGAGTCCATGGAGATATGGGCTAACCAGCAGAAAGGAAACAAGCTCTATCTTGTTTTGATAAGTCTTCATGGTCTCATACGTGGTGAGAACATGGAGCTCGGCCGTGATTCTGATACCGGTGGTCAGGTTAAATATGTTGTGGAACTTGCACGAGCTTTGGGATCAATGCCAGGAGTTTATAGGGTCGACTTGCTCACCAGACAAGTGTCTTCACCAGATGTTGACTGGAGTTATGGCGAACCCACGGAAATGCTGACTCCTAGAGATTCTGACGATTATTCGGATGAGATGGGAGAGAGCAGCGGTGCTTATATTGTGAGGATACCGTTTGGTCCAAAGGATAAGTATATTCCAAAAGAACTTCTATGGCCTCACATTGCTGAGTTTGTTGATGGTGCCATGAACCACATCATGCAAATGTCCAATGTTCTCGGCGAACAAGTTGGTGGTGGGAAGCCGATCTGGCCTTCTGCTATCCATGGACACTATGCTGATGCTGGTGACGCCGCTGCTTTGCTGTCAGGTGCACTGAATGTGCCTATGATTCTCACTGGCCACTCGCTCGGCCGAGATAAATTGGAGCAGCTTTTGAAACAAGGCCGCCTTTCAAAAGAAGAGATAAATTCAACTTACAAGATCATGCGTCGAATCGAGGGTGAGGAACTGTCTCTTGATGTTTCTGAAATGGTGATAACTAGCACCCGGCAGGAGATTGATGAGCAATGGAGGTTGTACGATGGTTTTGACCCCATACTGGAGCGTAAACTGAGAGCAAGGATCAAGCGGAATGTGAGCTGCTATGGACGGTTCATGCCTCGCATGGTTAAAATTCCACCTGGGATGGAGTTCAATCATATTGTCCCACATGATGGTGATATGGAAGATGCAGATGGGAATGAGGAGCAACCAACTTCTCGAGATCCACCAATATGGGCTGAGATAATGCGTTTCTTTTCAAATTCCCGAAAGCCTATGATACTTGCCCTTGCGAGGCCCGACCCAAAAAAGAACATCACGACGTTAGTGAAGGCATTTGGAGAATGTCGTCCACTGAGAGACCTTGCTAACCTGGCACTCATTATGGGTAACCGTGATGGGATTGATGAAATGTCGAGCACGAGTTCTTCTGTTCTCCTTTCTGTTCTGAAGCTAATTGACAAGTATGATCTCTACGGCCAAGTTGCGTACCCTAAACATCACAAACAGTCAGATGTTCCCGACATATATCGCCTAGCTGCAAAGTCTAAGGGTGTTTTCATCAATCCAGCTTTCATCGAACCATTTGGACTTACTCTCATTGAGGCTGCAGCCCATGGTTTGCCAATGGTTGCTACAAAAAATGGTGGTCCTGTAGATATACACCGGGTTCTAGACAATGGCCTCCTTATAGATCCCCATGATCAGCAATCTATTTCTGAAGCTCTTCTTAAGCTTGTTGCCGATAAGCAGCTGTGGGCAAAGTGTAGGCAAAACGGGCTGAAGAACATACACCAATTCTCCTGGCCAGAGCATTGCAAAACTTACCTATCTCGCATAACCAGCTTCAAGCCAAGACACCCCCAATGGCAAAGCGACGATGGCGGTGATAATTCAGAACCCGAGTCACCCAGTGATTCCCTGAGAGATATTCAGGACATATCTTTGAACTTAAGGTTCTCATTTGACGGTGGAAGTGGCGGCAACAACGACGGTTCCATGAACCAAGACGGTAGCTCCTCCATGGACAGGAAGAGCAAAATCGAAGCCGCGGTTATGAACTGGTCCAAAGGCAAAGATAGTCGCAAAATGGGATCACTGGAGAAGTCAGAGGTTAACTCTGGAAAGTTCCCTGCGGTTCGGAGAAGGAAGTTTATCGTCGTGATTGCTCTTGATTTCGATGGGGAGAATGACACGCTAGAGGCTACGAGAAGGATTCTAGAGGCAGTTGAAAAGGAGAGAGCTGAAGGAACCGTTGGGTTCATACTGTCAACGTCTCTAACGATCTCTGAGATACAATCTTTCTTGGTGTCAGGAGGTTTGAACCCTAATGACTTCGACGCTTTCGTGTGCAACAGCGGGAGCGATCTTTACTACACGTCTGTCAACTCGGAAGACGGTCCTTTCGTTGTTGACTTTTACTACCACTCCCACGTGGAGTATCGCTGGGGTGGTGAAGGGCTGAGGAAGACTTTGATCCGTTGGGCGTCTTCTGTTAACGAGAAAAAATCTGAAAACGACGAGCAGATTGTCACTCTTGCTGAACATCTTTCAACCGACTACTGTTACACCTTTGCAGTAAAAAAACCTGCAGCGGTGCCTCCAGTTAGGGAGCTCCGGAAGCTGCTGAGGATCCAGGCCTTGCGTTGCCATGTCGTTTATAGTCAGAACGGCACTCGAATAAACGTGATCCCGGTGCTGGCTTCTCGTATACAAGCCCTAAGGTATTTGTTCGTTCGTTGGGGCATTGACATGGCGAAAATGGTGGTGTTCGTGGGAGAATCAGGCGACACGGATTACGAAGGATTGCTGGGAGGACTTCACAAGAGCGTTGTTCTAGAAGGGGTATCGTGCAGCGCAAGCAACGCCTTGCACGCTAACCGGAGTTATCCACTCACTGATGTGATCTCCTTAGAGAGCAACAACGTGGTTCACGCACGCTTGGACTCGGATGTTCGTGATGCCCTGAAGAAACTAGAGCTTCTCGAAGACTGAAACTCTGAGACAAGACCCAACACATCTTCGATCGTTTATGGTTGGTGGTACCAAATGCAAACTACTATCTGTTTCATAGACCGCATGGTTTGGTTTATTTTTGTTTCTTTATAACTACGGTCGTACATAAGCTGCCGGAAATACCGAACTCTTCATATGGTTGTCTTTTTGACACCCACTGGGTCTACTTAATTTGTGCAACATGTTTTGTAATAATAAAAAGAAAAGAAGAGATTCTTCCGGTGTTTAAATGTTATCAGAAAACTTAAATAAAAAACAGTCCTTCAAGTTTTTCATTAGGCAAAAAAAAAAA	LLLSSFPSHHQKKRKSKGINQTYEITNISSQAKALFFFFSDQIKNQKMAGNDWVNSYLEAILDVGQPLDDARPSLLLRERGRFTPSRYFVEEVITGYDETDLHRSWVKAVATRSPQERNTRLENMCWRIWNLARQKKQHEEKEAQRLAKRRLERERGRREATADMSEEFSEGEKGDLVTDVSTHGTKPRLPRINSAESMEIWANQQKGNKLYLVLISLHGLIRGENMELGRDSDTGGQVKYVVELARALGSMPGVYRVDLLTRQVSSPDVDWSYGEPTEMLTPRDSDDYSDEMGESSGAYIVRIPFGPKDKYIPKELLWPHIAEFVDGAMNHIMQMSNVLGEQVGGGKPIWPSAIHGHYADAGDAAALLSGALNVPMILTGHSLGRDKLEQLLKQGRLSKEEINSTYKIMRRIEGEELSLDVSEMVITSTRQEIDEQWRLYDGFDPILERKLRARIKRNVSCYGRFMPRMVKIPPGMEFNHIVPHDGDMEDADGNEEQPTSRDPPIWAEIMRFFSNSRKPMILALARPDPKKNITTLVKAFGECRPLRDLANLALIMGNRDGIDEMSSTSSSVLLSVLKLIDKYDLYGQVAYPKHHKQSDVPDIYRLAAKSKGVFINPAFIEPFGLTLIEAAAHGLPMVATKNGGPVDIHRVLDNGLLIDPHDQQSISEALLKLVADKQLWAKCRQNGLKNIHQFSWPEHCKTYLSRITSFKPRHPQWQSDDGGDNSEPESPSDSLRDIQDISLNLRFSFDGGSGGNNDGSMNQDGSSSMDRKSKIEAAVMNWSKGKDSRKMGSLEKSEVNSGKFPAVRRRKFIVVIALDFDGENDTLEATRRILEAVEKERAEGTVGFILSTSLTISEIQSFLVSGGLNPNDFDAFVCNSGSDLYYTSVNSEDGPFVVDFYYHSHVEYRWGGEGLRKTLIRWASSVNEKKSENDEQIVTLAEHLSTDYCYTFAVKKPAAVPPVRELRKLLRIQALRCHVVYSQNGTRINVIPVLASRIQALRYLFVRWGIDMAKMVVFVGESGDTDYEGLLGGLHKSVVLEGVSCSASNALHANRSYPLTDVISLESNNVVHARLDSDVRDALKKLELLED*	sucrose phosphate synthase 1F	14.0655	AT5G20280.1	sucrose phosphate synthase 1F	0
	novel	TRINITY_DN442248_c2_g1_i8	1898	Rsnew023412	CATTTTCAAATTAGCATCCCTGGAGCGAAAATGGAAGACGACGGTGGAGAGAGATCGAGCTTCGTCGCTGGACTAATCGAGAACAGAGCCAAAGAGGTTGGAATGGCTGCGTTTGACTTAAGATCCGCTTCACTGCATCTATCTCAGTATATAGAGACGAGCAGCTCATACCAAAACACGAAGACGCTGCTTCGTTTCTACGATCCTTGTGTGATTATTGTTCCTCCCAACAAACTTGCAGCCGATGGCATGGTTGGGGTTTCTGAATTGGTGGATAGATGTTATACCACCGTTAGAAAGGTTGTGTTTGCTCGTGGCTGTTTTGATGATACCAAGGGTGCCGTGCTAATACAAAACTTGGCTGCAGAGGAACCTTTGGCTCTTGGTTTAGACACTTACTATAAGCAGCATTATCTATCACTAGCTGCTGCTGCAGCTACAATCAAATGGATAGAGGCGGAAAAGGGTGTGATTGTCACGAACCACTCACTCACTGTAACCTTTAATGGATCCTTTAGTCACATGAATATCGATGCAACTAGTGTTGAGAATCTGGAAATCATTGATCCATTCCATAATGCTCTTTTGGGCACTAACAATAAGAAGAGGAGTCTGTTCCAGATGTTAAAGACAACAAAAACAGTTGGCGGGACTAGGCTTCTTCGTGCCAATTTGTTGCAGCCCCTGAAAGATATTGAAACTATTAACACTCGCCTGGACTGCTTGGATGAGCTGATGAGCAATGAACAACTATTCTATGGGCTTTCACAGGTTTTACGTAAATTTCCAAAAGAGACTGATCGTGTTCTTTGTCATTTCTGCTTCAAGCCAAAGAAAGTCACAGAAGCGGTCCTAGGTTTTGATAATACCAGAAGGAGCCAAAACATGATTTCTAGCATTATTTTACTGAAGACAGCCTTGGATGCTCTGCCTCTACTTGCTATGGCTCTAAAGGATGCAAAGTGTTTTCTCCTTAGTAATATTTACAAGACTGTGTGTGAAAATGATAAATATGCTTCCATCAGAAAAAGAGTCGGGGAAGTGATTGATGATGATGTTCTTCATGCACGAGTTCCTTTTGTTGCCCGCTCACAGCAGTGTTTTGCTTTAAAAGCTGGTATTGATGGATTTTTGGATATGGCAAGGAGAACCTTCTGTGATACTAGTGAAGGTGGAATCAACAATATGTTTCACTTTGTGTTATCACTGATTTCTTTTTTTTTTTACAAATCTGTTCTGCTAGTCTAAAATCATGTAAACACTGGCAGCGATACATAATCTGGCCAGCAAGTATCGTGAGGAATTCAACTTGCCAAATCTAAAACTCCCATTCAACAACAGACAGGGCTTCTTTTTTAGAATTTCGCAGAAGGAAGTTCAGGGAAAACTTCCAAGCAAATTTACTCAGGTTGTAAAACATGGGAAAAACATTCATTGTTCAAGTCTGGAACTTGCCTCTGTAAGTTGAATCATCACAATTTCAGATGTGTCGTTTCCATGTGTGATTCTGTTGGGTGCTTAATCATTTTAGCTGTTCAGAAAGTAATATAGTTCAGGCTCACACTATAGCTATCTATACACAGCTCCAGTGTTTCCTGCAAATGATAATACATGAACAAAACTCCCCTCTCAAAATTTTAGTCCGGCAAGACATGAAACACCATTGATGTTTTTGATATGAGAAGAATGAGCCCACCTATCTTGCACAATAAAAAGCTATGTTCTAGATTCAACCTGACATATTGTTTCATTAATATCAATTGTATATTGATCTATTGTGCAGTTGAATGTCAGGAATAAGTCTGCCGCTGGAGAGTGTTTCGTTCGAACAGAAATATGCCTGGAAGGTTGATAACTGCACATTGCTCACAACTATATGCTGTAACACGATTTGTTAC	HFQISIPGAKMEDDGGERSSFVAGLIENRAKEVGMAAFDLRSASLHLSQYIETSSSYQNTKTLLRFYDPCVIIVPPNKLAADGMVGVSELVDRCYTTVRKVVFARGCFDDTKGAVLIQNLAAEEPLALGLDTYYKQHYLSLAAAAATIKWIEAEKGVIVTNHSLTVTFNGSFSHMNIDATSVENLEIIDPFHNALLGTNNKKRSLFQMLKTTKTVGGTRLLRANLLQPLKDIETINTRLDCLDELMSNEQLFYGLSQVLRKFPKETDRVLCHFCFKPKKVTEAVLGFDNTRRSQNMISSIILLKTALDALPLLAMALKDAKCFLLSNIYKTVCENDKYASIRKRVGEVIDDDVLHARVPFVARSQQCFALKAGIDGFLDMARRTFCDTSEGGINNMFHFVLSLISFFFYKSVLLV*	DNA mismatch repair protein mutS	14.0527	AT4G17380.1	MUTS-like protein 4	0
	novel	TRINITY_DN435607_c1_g3_i1	5158	Rsnew030681	TGGAGTAAGTTTTTGGATTGGGCAGAGCTGTGGTATAATACAACCTATCACAAGTCCATTCAAACCTCTCCTTTCAAGGTCTTATATGGTCGTGATCCTCCACCTATCATTCGCTATGAACCTGCTTCCACGAAGAATTTTGAATTGGAACAGTCTCTGTTGGAACGCGATCAGATGTTAGGGAACTTAAAGAAACAGTTGAGTCGAGCTCAAGATATAATGAAAGCTCAAGCTGATAAGTCACGTCGCGATGTATCGTTTGAGGTGGGATCGATGGTGTACCTCAAATTGCGTCCTTACCGACAACAAACAGTGGCTCGTCGTTTCTGTCAGAAGCTTGCTGCGAAATTTTATGGCCCTTATAAAGTTTTGGCTCGCGTGGGTAAAGTGGCTTACAAGTTAGAACTACCACCGGACTCTAAAATTCATCCCGTGTTCCACATTTCACAACTGAAACAGGCGTTGGGCAGTAATGACAGTTGTTTGGCTTTACCGCCAGTTTGTGTGGGTGATATATTGGATCCAGAACCTGAGGAATTATTGGAGAAACGTTACACTGCAGAAGGTGATTTAGAAGTGTTGGTTAAATGGATAAACAAAGACGCAGTGGAGAATTCTTGGATGTTATATACCGAGTTTGTCAAGAGCTTTCCGAATTTTAAGCTTGAGGACAAGCTGGGTTTCGTTGGGGGGAGTATTGATAGATATCAGAAAGCATACTATAGAAAGAAAGGGAATCAGAGAGAAGAGAGGGGTGAGCAGAGTTAAACGTCGGGAGGTTCTGAAGTTTTAAATAATAAGAAGTGTGAAGGGAACTTTGGAATAAGTCAGAGGGTTTGCAGTGTAGTGGGGATAGAAGGCTTCCGTTTCAGCCAGAGGCTTTGCAGTTACAGAGTTGAGCTGGAGCTGAGTAAATAAATAGTGAGAGTCAGTTTGTATTTTCTTTATGCTTGATGTTGTTTGTAAAAGACGATATGAGTCTTAGCTACACAGTCGCCATGAGACTGGTGAATTGATCGAAGTTCGTCATGAGAGCTTAGATCGATTCACACTCAAGCTGTATTCGTTTGTTCTTGGATAATATACGGAAATTTACAGTGATTCTTGTGTTACAGAGATCTTAAATCTATCACTGGTGCGGTGAAACTGATCGGAGACAACGCGACCGACGAACGATGGTAGAAACGAGGCACGGTGGTGATCGGGAGAAGACGACAATGGTGGATACGTCGAAATCGACGGATCTTCAACAAATTCAGGACGATCTGGAAATGGCGAAGCTCAACTACGAGTCGTTAGCTCGAAATGAGCGATCGGCGAAGGAACGAGTTGAATCGATGTCGTTGAAGGTAGACTCGGTGGAGAAGAAGATCGATGCGATGGGAGCGGAATCTAATACGCGATTTGAGACGTTGGAGCAGAAGATGACCTTCATTACGGAGTTACTCACTCGATTCGAGGATACAGCAATGTTCGCGCAGCGGCCAGGCAAAGAGATTGCATCTTCTTCACAACCTTGCAATGAACAGGTACCGATGAACTTCCCTGAACCGGAACGATCTCCAAATCAGTTAGGTTATCGGGGAATACACGGAACTCTGGCGAATCGTGATAAGATGTTAAGAAAAATAGAAATGCCTGTGTTTTCTGGGAATTTGCCATTCGATTGGATATCTCGTGCTGAGCGTTTTTTTCAGGGTTGGTAACTACAATGAAGAGGAGAAGTTACATTTGGTTTCTCTAAGTTTGGAAGGTCAGGTGCTGCAGTGGTATAACGGTGAAGTCATCAGTGATCCTTTTGTCAGTTGGGAGCAGTTTACATCAAGAATGTTGGACAGATTTGGTGGTCCGATTGATAATGATCCAGCTGCACGTCTGTTCAGAGTGAGTCAAGAAGGAGAGATTGCGGATTATGTACATGAGTTTGAAACACTGCGGAATCAGGTGACTGGAATAGATGAGAAGAACTTGATCAAGGTATTCTTCAACGGTCTGAAACCAGAAATGAAAGAGGTCATTCGCTTGAAGGAACCAGTGACTTTGACAGCGCACAAACTTGCAGTCCTGAAGATGCAGAGTACAGCATTCTGCAAGGTGGTCAGTGCAGTAGGAGGAGGCGATTCTGTACGTGGCCAGAATAGACAACCTTACAACCCGCGTACTACACAATCAACAATTAAACAACAAAGTGACAACACAAAGACAGAAGGAGGAGCGAATAAAGAGAACATGAATCTGCCTAAGTCTACTTTGCGTCCTCGTCAAAAGTTTTCTGATGCTGAGTTGGACCGTATGAGAAAAGACAACGTCTGTTTTCGGTGTCAAGCTCCATGGACTCCGAAACACAAGTTCGAATGCCCTAATCAACAATTACGGGTGTTGACAGTGATAAACGGTTTGGAGTTAGAAGTGATGAATTCAATGGAGGAAGATCAATACCAACAACAGGATACACAACAAGTTCTCCATACTTTATCACTAAATTCGTATTTGGGAATCAACTCACCAAAGACGACAAAGATGCGTGGTTTCATCAACAATAGAGAGGTGATTGTCATGCTCGATAGCGGAGCATCTCACAACTTCATTGCACCAGAAGTTGTGGACAAGCTACACTTGAAAGTTTCTGTGGATAGTAGCTTGGACGTGCTGTTGGGAAATGGTGTGACTGTTAAAGCATTGGGAGTTTGCCAAGCAGTCATATTCCAATTAAACAATACCAACTTCACAAGTGACTTCATCTCTCTCGAACTGGGAAACGTCGATGTAATACTTGGTATTCAGTGGCTTGAAACGTTAGGCAAATGTGAAGTGGATTGGAAGGAGCAGATCCTTGCATTTGACTATCAGGGAAACCGCGTGACTCTGTTGGGTGATAGATCCCTTCATTGCACAAAGTTTTCTTTCAAGTCACTGTCTCCAGTCTCTAGTGTGACTAAGGTAGGAAGAGAAGTGCTCCTTACTCACACTATTGCCTCATCGATGACGCCAGATAAACCCTCGGAACTCTCTGAATTGCTTACAACTTTCAACGATGTGTTTGCAATTCCTACGGGTCTGCCGCCTGTACGAGGTAAAGAGCATTCCATCACACTGGTACCAGGAGTATCAGCAGTCTCAGTAAGACCTTATCGTTATCCTCATGCGAGTAAGGTCGTGATGGAAAAAATGGTTACAGAAATGTTATCTTCAGGGATCATCCGTCCGAGTACAAGCCCGTTTTCAAGCCCGGTGTTGTTAGTCAAAAAGAAAGATGGATCATTCCGCTTCTGCGTAGACTACAGGGCACTGAATAGAGCTACTGTACCGGATAAGTATCCGATCCCTGTTATCGATCAGTTGCTCGACGAACTACATGGAGCTTCTGTGTTTTCGAAACTCGATCTGCGATCAGGATATCACCAAATAAGAATGACAGAGAGTGATATCGTTAAGACAGCATTCAGAACGGTGGAAGGTCATTACGAGTTTTTGGTGATGCCTTTTGGCCTCACAAACGCGCCAGCCACATTTCAGGCGCTCATGAATCAAATCTTTAAACCGTTTCTGAGGCGCTTTGTGTTAGTATTTTTTGACGATATACTAATATACAGCAAAGATGAAGCTACTCATTGGGAACATGTGAAGCTAGTACTGGAGGTGTTGAGAGAACAGAAGTTGTTTGCTAATGAGAAGAAATGTACGTTTGCAGTGGCACAAGTGGAGTATCTGGGTCACTTGATTTCACAGAAAGGTGTAGCTACAGATCCAGTTAAAACAGAAGAAATGAACGTGTGGCCTACACCTGCAACAGTGAAGCACTTGCGGGGTTTTCTCGGACTTACAGGTTACTATCGTAAATTTGTTCGTGACTATGGATCAATCGCGAGGCCTCTGACTCATTTACTTCAACAAGATCAGTTTCAGTGGTCAGGCACCGCTCAAGTCGCTTTTGATAGATTGAAACATGCGATGGTGACTGCCCCTGTTCTGGCACTACCAGATTTCACGCAAACCTTTGTAGTGGAATCAGATGCTTCAGGGTTTGGGCTAGGCGCTGTGTTGATGCAAAACAAGAAACCAATAGCCTTCTTTAGTCATGCATTGACACCCCGAGAGCAGCTTAAACCAGCTTATGAACGAGAACTGATGGCGATCGTGATGGCAGTCAGGAAATGGAAGCATTACTTGATGGGGCGTAAGTTTATTGTGCATACGGATCAACGCAGCCTCAAGTACTTACTGGAACAGAAAGAAGTTAATCTGGAGTATCAGAATTGGTTGACGAAGTTATTGGGATTTGATTTTGAGATTACATATAAACCAGGATGCGAGAACAAGGCAGCAGATGGGTTATCTCGGAGCATGGCAATGTCGTCGTTACTTCTGGCTCTAACAGTGCCGACAGCTTTACAGTGGGAGGATTTGTTTAACGAGATTGCTGAAGATAAACAAATACAGAGTGTAATTCAAAAGATTAAGGCGGGGGATCTTCTTTCGGAGAAGTATACGGTGATGGATGAGAAACTTTGGTCTAAAAACAGATTAGTGATACCTTCAACATCTGTTTTTCGTCAGTTGATATTACATGAGGCGCATGATAGTAGAATGGGTGGGCACTCTGGAGTATTGAAGACGATGAAGAGAGTGCAACGTTCTTTTTATTGGGTGGGCATGTACAAACAGATTCAACACTACGTTGCTGAATGTGCTGTGTGTCAGACACATAAACATTCAACTTTATCCCCTGCGGGACTGCTTCAGCCGTTACCAATTCCAAATCAGGTCTGGGAGGATGTCACGATGGACTTTATAGAAGGCTTACCTACATCTGGGGGTTACAACGTGGTGATGGTGGTCATCGATCGGTTGAGCAAATATGCTCACTTTGTGGGATTGAAGCATCCTTTCACCGCATTGGATGTTGCTCGAGCTTTTGTGTCAACCGTAGTGAAGCTTCATGGATACCCTAAGAGTATTGTTTCTGACAGAGATAAAATTTTCTTGAGTTCTTTTTGGTCAGAAACATTTCGCTTAGCAGGCACACAGCTGAAGTACAGTACTTCATTTCATCCTCAAACGGATGGGCAATCAGAAGTCTTGAATCGGTGCTTAGAAACATACTTGCGATGTTTCTCCTCATCACACCCGCGTACTTGGAGTAAGTTTTTGGATTGGG	WSKFLDWAELWYNTTYHKSIQTSPFKVLYGRDPPPIIRYEPASTKNFELEQSLLERDQMLGNLKKQLSRAQDIMKAQADKSRRDVSFEVGSMVYLKLRPYRQQTVARRFCQKLAAKFYGPYKVLARVGKVAYKLELPPDSKIHPVFHISQLKQALGSNDSCLALPPVCVGDILDPEPEELLEKRYTAEGDLEVLVKWINKDAVENSWMLYTEFVKSFPNFKLEDKLGFVGGSIDRYQKAYYRKKGNQREERGEQS*	Gag-pol polyprotein	14.0454
	novel	TRINITY_DN436390_c0_g1_i4	2152	Rsnew012998	TAAGAAAATTAAAACTTTTAAAAACGAAGTTAAACCCTAGAGGCCTAAAACCCTAAAAAGGGGGCCATTAAACAAGTAGTAGCAGCAGCTGCTTCTAGAGTCTTCCCCTTCGTATTTTTAAACGCTTGTCTCCATCGATCTCCCTTGCTCGCCCTCCCAGTTATCTCTTCGTTCATCTTCTTCTTCCTTCTCAGCCACCATGTTTCGTTTCGTTTCCAGTCTCGCCTCCAAGGCCAGGATTGCAAGTAACACAAGACAGGTTTCCAGCAGGATGAGCTGGAGCAGGAACTATGCAGCGAAAGAGATTAAGTTTGGGGTCGAAGCTCGTGCTTTGATGCTTAGAGGTGTTGAAGAGCTTGCCGATGCTGTTAGGGTCACTATGGGTCCCAAGGGACGAACTGTCGTGATTGAGCAAAGCTGGGGAGCTCCTAAAGTGACTAAAGATGGTGTCACCGTTGCCAAGAGCATTGAGTTTAAGGATAAAGTGAAGAACGTTGGCGCCAGTCTTGTCAAGCAGGTTGCTAATGCTACTAATGATGTCGCTGGTGATGGTACTACATGTGCTACTGTGCTCACCAGGGCTATATTCACGGAAGGTTGCAAATCAGTTGCGGCGGGAATGAACGCCATGGACCTGAGGCGAGGTATTTCCATGGCGGTTGATGCTGTGGTGACTAACCTTAAAAGCAGAGCTAGGATGATCAGCACATCCGAGGAGATTGCTCAGGTTGGGACCATTTCTGCAAATGGAGAGAGGGAGATTGGTGAATTGATTGCAAAAGCTATGGAGAAGGTTGGGAAAGAAGGCGTAATCACAATCCAAGATGGAAAGACGTTGATTAACGAGTTGGAAGTGGTAGAAGGGATGAAGCTGGACAGAGGTTACACATCACCTTACTTTATCACCAATCAGAAAACCCAAAAATGTGAACTGGAAGAGCCTCTCATTCTTATCCATGAGAAGAAGATCTCCTCCATCAACTCTATAGTGAAAGTTTTGGAGTTGGCTATGAAGAGACAAAGACCACTCTTGATTGTTTCTGAAGATGTGGAGAGTGAAGCTCTTGCAACCCTTATCCTTAACAAGCTGCGTGCCGGAATCAAGGTTTGTGCCATCAAGGCCCCAGGGTTTGGAGAGAACAGGAAGGCCAATTTGCAAGACCTTGCTGCCCTTACTGGTGGAGAGGTTATCACGGATGAGCTTGGCATGAACCTAGAGAAAGTGGATTTGGGCATGCTAGGGACATGCAAAAGGGTTACTGTCTCCAAGGACGACACTGTTATTCTTGATGGGGCTGGCGACAAGACAGCCATTGAGGAAAGATGCGAGCAGATTAGGTCAGCAGTTGAACTGAGCACCTCAGATTACGACAAGGAGAAACTGCAAGAAAGGTTGGCTAAGCTCTCTGGAGGAGTTGCTGTTTTGAAGATTGGGGGAGCAAGTGAAGCTGAGGTTGGTGAAAAGAAAGACAGAGTGACAGATGCTTTGAATGCCACTAAAGCAGCTGTTGAAGAGGGTATTTTGCCAGGAGGAGGTGTGGCTCTTCTATACGCAGCGAGAGAGTTGGAGAAACTTCCAACAGCCAACTTTGACCAGAAGATTGGTGTGCAGATCATTCAGAACGCTTTGAAGACTCCTGTACACACGATTGCTTCAAACGCTGGAGTCGAAGGTGCTGTTATAGTTGGCAAGCTCTTGGAGCAAGATAACACAGACCTTGGTTATGATGCCGCTAAAGGTGAATATGTGGATATGGTGAAAGCTGGTATCATAGATCCTCTGAAAGTGATCAGGACGGCTCTGGTTGATGCTGCCAGTGTGTCATCTCTGTTGACTACAACTGAAGCTGTAGTGGTGGATCTTCCCAAAGACGAAAGCGAGTCGGCAGGAGCTGGAGCAGGCATGGGTGGAATGGGAGGCATGGATTATTAATTACATTCACAAAAACTCTTTTGTCTTTTATTCACCAATCATCACCACCTTAACTTGAGAAAAGAGAGACTATTCGTTTAGGAATCTTTTGTCCTTTGCCTGTGTTTTACGAAATAATAACAATTAAACAGGACATCATTGCCTGTTTAACTATGTGGACTGTTTATTAGTTTTGTCGCCTAATTTTAAAGTCACACATAGAGCAGACAAAAAAAAAAA	TLVSIDLPCSPSQLSLRSSSSSFSATMFRFVSSLASKARIASNTRQVSSRMSWSRNYAAKEIKFGVEARALMLRGVEELADAVRVTMGPKGRTVVIEQSWGAPKVTKDGVTVAKSIEFKDKVKNVGASLVKQVANATNDVAGDGTTCATVLTRAIFTEGCKSVAAGMNAMDLRRGISMAVDAVVTNLKSRARMISTSEEIAQVGTISANGEREIGELIAKAMEKVGKEGVITIQDGKTLINELEVVEGMKLDRGYTSPYFITNQKTQKCELEEPLILIHEKKISSINSIVKVLELAMKRQRPLLIVSEDVESEALATLILNKLRAGIKVCAIKAPGFGENRKANLQDLAALTGGEVITDELGMNLEKVDLGMLGTCKRVTVSKDDTVILDGAGDKTAIEERCEQIRSAVELSTSDYDKEKLQERLAKLSGGVAVLKIGGASEAEVGEKKDRVTDALNATKAAVEEGILPGGGVALLYAARELEKLPTANFDQKIGVQIIQNALKTPVHTIASNAGVEGAVIVGKLLEQDNTDLGYDAAKGEYVDMVKAGIIDPLKVIRTALVDAASVSSLLTTTEAVVVDLPKDESESAGAGAGMGGMGGMDY*	60 kDa chaperonin	14.0157	AT3G23990.1	heat shock protein 60	0
	novel	TRINITY_DN433769_c0_g1_i11	4733	Rsnew024752	CAGCGCGTGAAAAATGGCTTTCTCCACTGAGCCACGACGCGTTTGAGATCTCTCTCTCTCTCTTTCCCTCTCTTCCTTTCAAAGATTCCACCTACCAATACATATACTGTATATGCTACGTGTATATACATCCTTCCCCCCAACACTTTCATCCTTTTAATTACTGTTCGTTTCATCAATGAGGCCCTTCTCCAAGAACGATCGTCGCCGGTGGTCGTTCGATTCCGTTTCCGCCGGAAGACTCGCCGTCGGAAGTGCATCCACTTCCCCCGGAACCGAATGCTCCAACGGCGGTTACGGCGAAGAGTTCGTCGAGGTCACGATCGATCTCCAAGACGACGACACCATCGTCCTCCGAAGCGTCGAGCCTGCAACCGCCATCAACATCGACATCTCCTCCGACGAAACCTCCGCCGGCGGGGGGATGATGACTCCGGCGTCGATCTCGAGATCTCCGACGATGAAACGCACCTCCTCGAACCGGCTCCGGCAGTTCTCGCAGGAGCTCAAGGCGGAAGCTGTTGCGAAGGCGAAACAGCTGTCGCACGAGCTGAAGCGGTTCTCGTGGTCTCGTTCCTTCTCCGGTACGTTAACCTCGGCGAACCAAAACGGAGGAGGGATGGTGAACTCGGCTCTAGAGGCACGAGCCTTGCGGAAGCAACGAGCTCAGCTGGATCGGACTCGGTCCAGTGCTCAGAGAGCGCTACGTGGGTTGAGATTCATCAGTAATAAGAACAAGAACGTTGAAGGGTGGAACGATGTTCAGACCAACTTCGAGAAGCTTGCCAAGAACGGTTACATCTATCGCTCCGACTTCGCACAGTGCATAGGAATGAAAGATTCAAAGGAGTTTGCATTGGAACTGTACGACGCATTGAGCAGGAGAAGGAGATTGAAGGTTGAGAAGATCAGTCACGACGAGCTTTACGAGTATTGGTTGCAAATCAACGACGATAGCTTCGATTCTCGACTCCAGATCTTCTTCGACATAGTGGACAAGAATGAAGATGGGAGAATTACAGAAGAGGAAGTAAAGGAGGTAATTAATTAAATGTTGACTATTGTAGTTTGAAAAATAGTTAAACTAACAAACAGACAATTAACGTCACTGATTTTGTCATTAATTATTCAGCTAAACAAATATTTAAATTTTTAGATTATCGTCAAATTCAAATTAGTTTAAAAAAAATATATATATACTCAAAGTTAGGCGGGGATTTGGTGACCTTAAATCGCATGAAATGCTGATATTCTAACCACTCCATCTATATTATAAAAAATAAAGAGAAACAAAATGCGAATTTTCTTGACCTTTATATTTTACCAATGTCTTTTAGATTCTTATCTGTAACTAAGGTGGCATGTATGTTGAAATTTGTTATTTTTTAATTGGTTTTGACTAAATATTCAAGTTGGTTTACTATATCTAATGACGGTGACACAATACGTAATAGAGATGTCTTACTTAACATTATGAAAGATCCTATCCCATTTATCTTTTGCAAAAAATGAAAATTGATTATTACAGATTATAATGCTGAGTGCATCTGCAAATAAGCTATCAAGATTGAAAGAACAAGCAGAGGAATATGCAGCTTTGATTATGGAGGAGTTAGACCCTGAAAGACTCGGCTACATAGAGGTTGGTTGGTCCCAATACTCTGTATCTTAAATATGTCACAAAATGATAATTGAATTTTCATGCCATCACATGTTTTGTTTCCGTGCTTGCATGATGTGAATATTATATTCTGCAAAAAGAGTTCAACTTTCGTTACACAAACCGAATAAAGTATGCCAAACCGCCGCCCATAAATAGAATTCAATACATATGGTATATAAAATACAATTTTATTGGCGTTACATTATTTTCTGTTTTACTTTTTTTCTACTCTATCTCATTTGCTGACACCTAGATCCTTCTATTCAGTAGCTCAAATATAGTATAAACTTTTCCTTTTCCTTTCTAATCCATTAGCTAAAGTTTGACATTCAATAATGACCTCAAATTGTAGGTGAAGTAGTTACAACAATTAAACTATTGCAAATGTCCAATTAAAGTAGAATAGAGTTTAATATTTAATGCATGCTACTGTTTAAGCTTGTCTAGTTACATGATATATCTAACTCATAAGCATTTTGTTATGAAAGTTCAATAAGACAAAGATCTCATGCTGCTGTTTTCTTGTGTAGCTATGGCAACTAGAGACTCTGCTTCTACAAAAAGACACATACCTCAACTACAGTCAAGCATTGAGCTATACAAGCCAAGCATTGAGCCAAAACCTTCAAGGGTTAAGAAAGAACAGCAGAATACATCGAATGAGCTCGGATTTCGTCTACTTCATGCAAGAAAATTGGAAAAGGATATGGGTTCTGTCTTTATGGATCATGATCATGATTGGATTGTTCTTGTGGAAATTCTTCCAATACAAGCAAAAAGATGCATTTCATGTGATGGGTTATTGCTTACTCACAGCAAAAGGAGCAGCAGAGACACTTAAATTCAACATGGCTCTTATACTTTTCCCAGTTTGCAGAAACACAATTACTTGGCTCAGATCCACAAGACTCTCCTACTTTATTCCTTTTGATGATAACATCAACTTCCACAAGACAATAGCAGGAGCCATTGTAGTAGCAGTGATCCTTCATGTTGGAGACCATATTGCTTGTGATTTCCCAAGAATAGTTAGAGCCACGGAATATGATTACAATCGCTATCTGTTTCACTACTTTCAGCACAAACAGCCAACTTACTTTGATCTCGTTAAGGGACCTGAAGGAATCACAGGGATTTTAATGATCATTTTGATGGCTATTTCATTCACATTAGCAACAAGATGGTTTAGACGTAACCTCGTCAAACTTCCAAAGCCATTCGATCGTCTTACTGGCTTTAATGCCTTTTGGTATTCGCACCATTTGTTCATCATCGTCTATGTCTTGCTTGTCCTTCACGGTATCTTCCTCTATTTCGCCAAACCTTGGTATGTTCACACGACATGGATGTATCTTGCAGTACCAGTTTTACTCTATGGTGGAGAAAGAACACTTAGGTACTTCCGGTCCGGTTCTTATTCGGTTCGACTTCTAAAGGTTGCTATATATCCTGGTAACGTTCTGACGCTGCAAATGTCAAAACCATCTCAGTTTCGTTACAAAAGTGGACAGTACATGTTCGTTCAGTGTCCAGCAGTTTCTCCATTTGAATGGCATCCATTCTCCATTACTTCAGCACCTGGAGATGATTATCTCAGTATTCACATTAGACAGCTCGGAGATTGGACTCAAGAACTCAAAAGAGTATTCTCTGAAGTGTGTGAGCCACCGGTTGCCGGTAAAAGTGGACTTCTTAGAGCCGATGAAACAACAAAGAAAAGTTTGCCAAAGCTGCTAATAGATGGACCCTATGGTGCACCAGCACAAGACTATAGAAAATATGATGTTCTCTTATTGGTTGGTCTTGGCATTGGTGCAACTCCATTTATCAGTATATTGAAAGATTTGCTCAACAACATTGTTAAAATGGAGGAGCAAGCGGATTCAATCTCTGATTTTAGTAGATCATCAGAGAACAGCACAGGAAGCAACAGCGGCAACAATGCTAATACACCGAGAGGAAAAAAAATATTAAAAACCACAAATGCTTACTTCTATTGGGTCACAAGAGAACAAGGCTCTTTCGATTGGTTCAAAGGCGTCATGAACGAAGTAGCAGAGCTTGACCAACGGGGTGTGATAGAGATGCATAACTATTTGACAAGTGTGTATGAAGAAGGTGATGCTCGTTCTGCTCTCATTACAATGGTTCAAGCTCTTAACCATGCCAAAAATGGAGTCGACATTGTCTCTGGCACTAGTGTCAGAACACACTTTGCAAGACCCAACTGGAAAAAGGTTCTCTCTAAGCTAAGTTCCAAGCACTGCAATGCAAGAATAGGAGTGTTTTACTGCGGAGTACCGGTTCTAGGCAAAGAGCTTAGCAAACTATGCAACACATTCAACCAAAAGGGTTCAACGAAGTTTGAGTTCCACAAGGAGCATTTCTAAAAGACAAGAAGGAAGAAACCTAAAGCCACGTAATAGTATAGAATCAATCTCTTCACTCCCGTTTCCCCCATACATACTTTAATTCAAAGCAATTACACGCTAACACGCCGTCAAAAGTGAGTGTGTTAGCTTTTAGTTCCACATGTTCTCTAGGTCTATATCCACCGAGGCATACGTGTAAATATTTAAGAGGAGAAACATATAAAAGGGAGGTTTGATAGAAGAATACACTGCAGTAACTTTTTCATGTTATATATTTAGGATTTACTATATTGCTTGCATATCAAGCAAATGAGATAAGAGATTCTAGAAGGTGAGGGTTTGGTGAGAGAAAAGGACTGTGATGTGTAAATCCGAAGTCGTTTTCGCTTGTGGAGAAAGTGCAATACAGCTGCACGGAACGGAGAGGACGTAAGCTGATAATGCGTTGATAAGGTCCATGTGATTAGGAAGGGAGGAGACATTTTTCGGGGATTTTTTATATTTCTTAAAGATTTCTTTTGCTCTTTTGAAAAATTCAGTGGAGTCGGTGAAAGAGACTAGAGCTTCTAGATTATTGGGAGGATATTTGGGAAATAAGGGAATTATAATATTTTATCGTTATTGTTCTTAAATATTTATATAAGATGTACAATGCAGGAAGTTTAATACACAAAAAATAATTTAAACTAAAAAAAAAA	LWQLETLLLQKDTYLNYSQALSYTSQALSQNLQGLRKNSRIHRMSSDFVYFMQENWKRIWVLSLWIMIMIGLFLWKFFQYKQKDAFHVMGYCLLTAKGAAETLKFNMALILFPVCRNTITWLRSTRLSYFIPFDDNINFHKTIAGAIVVAVILHVGDHIACDFPRIVRATEYDYNRYLFHYFQHKQPTYFDLVKGPEGITGILMIILMAISFTLATRWFRRNLVKLPKPFDRLTGFNAFWYSHHLFIIVYVLLVLHGIFLYFAKPWYVHTTWMYLAVPVLLYGGERTLRYFRSGSYSVRLLKVAIYPGNVLTLQMSKPSQFRYKSGQYMFVQCPAVSPFEWHPFSITSAPGDDYLSIHIRQLGDWTQELKRVFSEVCEPPVAGKSGLLRADETTKKSLPKLLIDGPYGAPAQDYRKYDVLLLVGLGIGATPFISILKDLLNNIVKMEEQADSISDFSRSSENSTGSNSGNNANTPRGKKILKTTNAYFYWVTREQGSFDWFKGVMNEVAELDQRGVIEMHNYLTSVYEEGDARSALITMVQALNHAKNGVDIVSGTSVRTHFARPNWKKVLSKLSSKHCNARIGVFYCGVPVLGKELSKLCNTFNQKGSTKFEFHKEHF*	Respiratory burst oxidase	14.013	AT1G64060.1	respiratory burst oxidase protein F	0
	novel	TRINITY_DN427486_c0_g1_i6	4635	Rsnew023334	CGTGACAAAGATGATGTCTAATCAAATAATCGAGAACTTTAGTCTTGCTCCATTTCATAACTAAAGCGAGACTTATACACAAAAAGATGTCATACCCGTTGCATCAAAGTCAGTTTTTGGCTGGGAATATATTCGATTTTGGTTGGTTACAGTGGGCATTGGGACAAAAACATGAAAATAGCTTTCTATAAAACAAAGACTTTCGTGAAAATGAAGAACAAGATATCAAACAAAGAAAAACTCTCCTCTCAATATTTTCTATGTTCTTAACAAATCTGTGAGCGTGTTTTCTAACTTCTTTCTTTTGTATTCCATAATTTCAATGTCTCATTTCTTCCAATCAAGAGAGTGGATGGATCGACATTTGGATCCAATCCAAAATTGTGTTTCTCAAGAATTTTTGGAGGGAATTGAAGTGTTTATTGCTTTTGCTTGTAATCAAGAGTCTTACCGAGGAACAAACACTATGTTATGCCCGTGTGCAAGATGCAAGAACCGGAAACAGCGTGACGCAAAGACAGTTTCTCGACATCTTTTCCGAGTAGGATTTACGGGAAATTACTATGTTTGGTCAAGTCATGGAGAAAGCTGTTACAATGCTGGACAATCTTCGGGGACAAGTCATTTCTATGGAGAAGAATCACCAGAAGATGCAGAAGGTACAAGCTATCAATTTCCAAATGAAACTTATGTTAATAGTCTATTTTCCAATATAAATATAAATTTGGAAGAAGAGGCTGAAGTAACCCCTACATTGGAGAACGTGGTGGAACCGAGTAATGAAGAAACATATCACAATAATGTTTTCAGAGCCTATGAAGAAGCAAGCCAACCACTTTACGACGGCTGTCCGGAAGGAATTTCTCAACTATACCTCGCTTCACGATTGATGAAAGTGAAAACCGATTACAATTTGGCGGAAGCTTGTATCGATGAGATATCACAAACTTTTAAAGATGTTCTACCAAAGCCGAATAAAGCGCCATCATCTTATTACGAAACGAAGAAGCTGGCCCAATCACTTGGCCTCCCTATTGTCAAGATTGATATTTGTGAGGATAACTGCATGTTGTTTTGGAAAGAAGATAAAGATCTTTTGACATGTCGGTTTTGTGATAAAGACAGATATCATCCAAACAGAGGAAGGGGAAAAAACCGTCCTAAGCAAAGGATGTTTTATTTACCGATTACGGAACGGTTGAAACGTCTATACCAAGTAGAGACAACTGCATCAAATATGCGGTGGCACGCTGAGCATATGTCTCCTGAAGGAGAAATGCATCATCCATCAGATGGAGCGGCATGGAAGCATTTTAATAAGGTATATCCTCAATTCGCTGCTGAAAGTCGTAATATTTATTTAGGCTTATCGACAGATGGATTTAATCCTATCGGTATGAATGGTGAAGCACATTCAATTTGGCCTGTTATCGTAACTCCATATAACTTACCGCCTGGTATGTGTATGAAACGAGAATATTTATATCTGTCGATACTAGTTCCCGGGCCAAAACATCCGAAGAAAAGTCTAGATATTTATCTTCAACCGTTAATTGAAGAATTACAAAGTTTGTGGAGTGAAGGGGTGGAAGCTTATGATATCTCAAAGAAAGAAAGATTCACGATGCGAGCGGCGCTGATGTGGACAATAAGCGACTTTCCGGCATATGCGATGCTTTCTGGTTGGATGACGCACGGAAGATTAGCGTGTCCATATTGTCTAGATGATACAAAAGCGTTTTGGTTACAAAATGGAAGGAAGCATAGTTGGTTTGATTGTCACAGAATGTTTTTGCCTCAGAATCATCCTTACCGGCGAAATGTTAATGCGTTTCGGCGAGGAAAAACCGTAACTGATGATCCGCCCCCGTGGTTGACTGGAGAAGAAATTTTTCGTGAAAGAATAAACAACATTGAGGGGTTGTCCAAAACAATTGATTGCGGAGGAAAAGGACATGAGAAGGCTGCGCAGACGATATCTGGCTATGGAAAGGATCATAATTGGGTGAAGAAAAGTATTTTTTGGGATTTACCATACTGGGAGGACCTTCTTCTTCGACACAACATTGACTTCATGCATGTAGAGAAAAACTTTTTTGATAATCTCACCAACACTATGTTGAATGTTCCTGGAAAAACAAAAGATAACATAAAATCGAGGATGGATCTTCCTAATATATGTAGAAGACAAGATCTACATTTAAATGAAGATGGAACTATGCCTGTGCCGATATTTAGGTTGTCGAATGAAGAAAAAAAAACAATTTCTCTCATGGCTGAAGAATGATATAAAATTTCCAGATGGATACGCTTCAAAATTTAGTCGGTGCATTGATGAAACTAATATGAAGCTATCTGGATTGAAAAGTCATGATTGTCACGTTATTATGCAACGACTTTACCCATTTGCCTTTCGTGAACTTCTTCCGAAACATGTTCATACTGCAATTTCAGGTTATTACTTGCTTAAAATATTTTTTGAACCATTTTATTATTTAATGTTTTCTTACTTACTAATACTTAAATTTGCAGAGATTGCACTTTTTTTTCGTGATATCTCAGCAAAGGTATTGCGTAACGAAGATGTTGCCCTTTTAAAAGAAAATATACCGGTGAAACTTTGTAATTTGGAGAAGATATTTCCTCCATCGTTCTTTGATGTTATGGAACATCTTCCTGTGCATCTACCAGATGAAGCTGCTTTAGGTGGTCCTGTCCAATATAGATGGATGTATGTCTTCGAAAGATACATGTATCATCTGAAAAAGAAAGTGAAAAACAAGGCAAATATTGCAGGGTCCATTGTTGCACAATGTTTGAATGAGGAGATCTCAAATGCAACTGCGACTCACTTTGGTCATCCAGAAGTAACAGAAGAAGTTTCCATTCCAGGAAAAATTCGATTTACTTATACTTATGAAGATGTACCAGATTTGTTTTATCATGAAGGTCGGGTCAGTGGAAAAGCCACCACGAGATGGTTAACAGATGCTGACTTCACCGTCTTGCAGACATTTATGTTGCTCAATTGCACTGCATTCGAACCTTATGAAAGGTAATATTTTTAATTTAGATTTATATCATCCTATTATACAATGAAGGTCTGAGTCATGTTTTTGTTCAGGATGTTTGATGAGTTCGTGATAGAGAGAAACCCAAATATTACTAGTAATGATCTACAGAAAGCGAAAGATCAACATTATGCAAAATGGGTGAAAGACTTTGTAAGTTTTGCTTAATTAATTTAAGACTTTCATCATTATTAATTTTTTTAGTAACAAAATTTAATAATTCATTATACAAATATTACAGATTACAAATGCGAGTGAAGAATATGAATTTCCTTTATGGATGTTGGATTTCATTCAAGGACCGCATCGTAAATACACATCGTGGCCGATATATTTCTCGCGAGGATATTGCTTCCATACACATAATCATGGCCAAGATAAAAATACCCAACATTATGGTGTGTGTGTCCGTGGAACCACGGAGACTGAGTATTATGGGCTGATAGAAGAAATCATGATGATCGAGTACGGTGGTGCTGTTGGCTTGAAAGCCATGATTTTCAAATGCAAGTGGTTTGATACAGTAGTGGGTCGTGGAATGCGTAAGCATAAGTCAGGGATTGTTGATGTATCCCCTCGTGGCCAGTATGAGAAATATGATCCTTTTATACTGTCTGGTAATTGCGATCAAGTATGTTTCATTCCTTATCCGCGTGTACGTCGTACAAACGCAACAGATTGGTGGGCATGTACAAAAGTTTTGCCTCGAGGGGTAAATGAAACATCTGAGGTTGCTTTAACTGCATTGCAAGACGATACACATAACGATGTTGTTGCACCAAGTGAGATGATACGAGTTGAATCATATGTCGTGGAAGATGATTCTGGTTATGATGTTTTACCTGTGGCTCCTCCTAACGATGAATATGTATCAGAAGACGAGTTAGAAGATTCGTGTGCCGACTCTGATTCCGACTCTGATTAAGGTAATATTAGCTAGTTGTGATATTTATCTGAAATTTGGAATATTATTAATAAAACAAAGTTTGAATATCATGTTTATTTGATTATTACAATTATGTATTTTGTCTAGGAGTTATAATTTAGTGGTTATATTTAAAAGGGTTATAGTTTAAAGGTTGTTTTTTATGATTATATTTAGGGGTTGGGGTTTAGAAGTTATAGTTTGAAAACCACGAGATTTATATTTTTAGGATCTATAGTTTTATAGTTTTTTCAAAATAATAGATTTGTAGTTTTAGATATATTAAATTTAGAATTAATTAATTATGTAAATATTAAAGTTGTTAAAAATATTACAAATAGACGTAACAAACGTAGAATGTAAAAATTGGTTATCGAGAACATTAAAAATTATTTAAGACATAAAGAATGTTGGCAAATTTTTGCCTCCATTAATTTTGCCTCCATACATATTTTTGGCTCTAATATTTGGCTCCATTTTATTTGTGTTTTGCCTCTTAAACTTTTTGTCCCAAAACACTCAATAAATTAAAGACGCTCCCCACTTTTCACAAACACAACACTTAGACAAAAAAAAAAACTTCTCTCGACTCTCTCAACGACACTCGAAGTCTCAGAACCAGCATGGCTCAAAGCGGAC	RTRYQTKKNSPLNIFYVLNKSVSVFSNFFLLYSIISMSHFFQSREWMDRHLDPIQNCVSQEFLEGIEVFIAFACNQESYRGTNTMLCPCARCKNRKQRDAKTVSRHLFRVGFTGNYYVWSSHGESCYNAGQSSGTSHFYGEESPEDAEGTSYQFPNETYVNSLFSNININLEEEAEVTPTLENVVEPSNEETYHNNVFRAYEEASQPLYDGCPEGISQLYLASRLMKVKTDYNLAEACIDEISQTFKDVLPKPNKAPSSYYETKKLAQSLGLPIVKIDICEDNCMLFWKEDKDLLTCRFCDKDRYHPNRGRGKNRPKQRMFYLPITERLKRLYQVETTASNMRWHAEHMSPEGEMHHPSDGAAWKHFNKVYPQFAAESRNIYLGLSTDGFNPIGMNGEAHSIWPVIVTPYNLPPGMCMKREYLYLSILVPGPKHPKKSLDIYLQPLIEELQSLWSEGVEAYDISKKERFTMRAALMWTISDFPAYAMLSGWMTHGRLACPYCLDDTKAFWLQNGRKHSWFDCHRMFLPQNHPYRRNVNAFRRGKTVTDDPPPWLTGEEIFRERINNIEGLSKTIDCGGKGHEKAAQTISGYGKDHNWVKKSIFWDLPYWEDLLLRHNIDFMHVEKNFFDNLTNTMLNVPGKTKDNIKSRMDLPNICRRQDLHLNEDGTMPVPIFRLSNEEKKTISLMAEE*	Transposon protein, putative, CACTA, En/Spm sub-class	13.9465
	novel	TRINITY_DN431120_c1_g1_i2	1321	Rsnew004799	CCCCTTCTCTCTCCCTCCTGTATATATACACTTACAGGAATCTCTTTAGTGTTATACAAAAAAAAAGCTTAAGTATTCTTTTCAGATTCCTAGAAAAATGTCGGCTCTTGCAGATTTAATCAATCTCGATCTCTCTGACTCCACTGAGAAGATCATTGCCGAGTACATATGGATTGGTGGATCAGGCTTGGATATGAGAAGCAAAGCAAGGACTTTGCCAGGACCAGTGAAGGATCCATCGGAGTTACCAAAATGGAACTATGACGGTTCAAGCACCGGCCAAGCTCCCGGCGATGACAGTGAAGTCATCATATACCCTCAAGCTATCTTCAAAGACCCCTTCAGAAGAGGCAACAACATCCTTGTGATGTGTGACGCATATACACCGGCTGGCGAACCGATCCCAACAAACAAAAGGCATGCGGCGGCCAAGATCTTTAGCGACCCAGCCGTTGCCGCCGAAGAAACTTGGTATGGAATTGAGCAAGAGTATACTTTGCTACAAAAGGATATTAAGTGGCCGGTTGGTTGGCCCGTCGGTGGCTTCCCAGGTCCTCAGGGGCCATACTACTGTGGAGTTGGAGCAGACAAAGCCTTTGGAAGAGACATCGTAGATGCTCATTACAAAGCATGTCTTTACGCTGGAATCAATGTCAGTGGCACTAACGGAGAAGTCATGCCGGGACAGTGGGAATTCCAAGTCGGTCCAACCGTTGGAATAGCGGCCGCTGATCAGGTCTGGGTCGCTCGTTTTATCCTCGAGAGGATTACAGAATTGGCTGGAGTTGTTTTGTCTCTTGACCCTAAACCAATTCCGGGAGATTGGAATGGTGCAGGAGCACACACAAACTACAGTACCAAGTCGATGAGAGAAGATGGAGGGTACGAGGTGATAAAGAAAGCGATAGAGAAGCTTGGGTTGCGTCACAAGGAACACATCGCTGCTTATGGTGAAGGCAACGAGCGTCGTCTCACTGGAAGACACGAGACTGCTGATATCAACACTTTCTTATGGGGTGTTGCCAACCGTGGGGCATCGATTAGGGTTGGTCGTGACACTGAGAAAGATGGAAAAGGATACTTTGAAGATCGTAGGCCAGCGTCTAACATGGATCCTTACACTGTGACTTCCATGGTTGCTGAAACCACAATCCTCTGGAAACCATGATTGAAGAAACCTCTTATATCATCAGTTCATGTTCATTTCTTCTACTTTCTCTTTCTCGTTATGAAAGAGTTCTCATGTTTTCTTTGTTTAAGAATGTTTGATTTAAACTCTTTCCAAGAAATAATGATAGTTCTTTTCTCCAAAAAAAAAAAA	CYTKKKLKYSFQIPRKMSALADLINLDLSDSTEKIIAEYIWIGGSGLDMRSKARTLPGPVKDPSELPKWNYDGSSTGQAPGDDSEVIIYPQAIFKDPFRRGNNILVMCDAYTPAGEPIPTNKRHAAAKIFSDPAVAAEETWYGIEQEYTLLQKDIKWPVGWPVGGFPGPQGPYYCGVGADKAFGRDIVDAHYKACLYAGINVSGTNGEVMPGQWEFQVGPTVGIAAADQVWVARFILERITELAGVVLSLDPKPIPGDWNGAGAHTNYSTKSMREDGGYEVIKKAIEKLGLRHKEHIAAYGEGNERRLTGRHETADINTFLWGVANRGASIRVGRDTEKDGKGYFEDRRPASNMDPYTVTSMVAETTILWKP*	Glutamine synthetase	13.8927	AT5G16570.1	glutamine synthetase 1%3B4	0
	novel	TRINITY_DN437890_c8_g1_i5	2983	Rsnew023057	AAAAGAAAAAAAAAAACGAGAGAGGGTTTCGTTTCCTTACTTGTATATATCTTTCCTCTTCGGCTTCCTCTCTTCTTCCCGTCTCTTTGTTCGTATTCTCGCGACTGATACACAGAGAGCGTCGATACATCCAGATCCGAGAGAGAGAGAGAGAGAGAGAGAGAGAGTGAGAGAGAGGGCAGCTTACTACGGCGGATAAGATGAGCAGCAGCGGGAAGGTCATGGGCGGCGGCGGAGGAGGGAGAAAGGGGAATAATGGAATGAACGATATTCCGCCAAAGTCAAGGAAAACAGTAGAGAGCTTGAAGGAAATCGTGAACTCTCCCGAGGCTGAGATCTACGCTATGCTTAAAGAGTGTGGGATGGATCCTAACGAAGCCGTTCATCGCCTCCTCTCTCAAGATCCCTTTCACGAGGTAAAGAGCAAAAAGGAAAAGAAGAAAGAGTCTAGGGATGTACCGGAGTCCAGGCAGCGTGGGGCTAATAGCACTTACAACCGTGGTGGTAGAGGTGCTTCTGATCGCTATGCTGGACGAAGTGGATCTACCTATCTCAGCTCTACTGATACTGGGAATTTCCAGGGAAAATATACAAACAAGAGAGAAAGTGGAACCCATGGTCACACAAGCTCTTGGTCTTCTGGCTCTGGAGTGGCAAACCACCATCAGATACCACACAGTGATTCTGTTGTCACGGAAAAGAACTTGCCACCTGCTCCCTCGAGCGATGGAATATCATCATCTTCACAGCCTGCTTCTGGACATCAAACTCCATGGTTTGGAGCTCCAGGCCAGTTGTCTATGGCTGATATTGTGAAGATGGGTAGACCACAGAACAAGACAACAAGCTCACAACGAAATGTCAACATGCGTTCTGAGATTAGTCACGACCATGAAGGTAGTGCAAATCAACAGGTCCCTGTTAAAGATGAATGGCCGTCAATTGAGAAGCCACTGGCTCCTAGTACAGCTTCTGTATCAGTAGCACCAGCAGCAGAGTCAGAGGTATGCGGTGGTACAAGTGATTTCCCATTAGAGAGAGTAGATCATCATCTGAGGGACCGGTTAGAAAATATACAGTTAGCAGAAAGCGGTCCGTCTGAAGATCTTGGTGTAGATCATGTGCAACCTAGCTCGGTTGGAAATGTCCAAGAAGAGGACTCAGGAGTTTCTACTGAATCTAATGATAATCAGTACACTTATGAGACGCAGAGCCATCCTGTAGAGCACCACAAAGATGAAGATGAGGTTTCATCTGGTTCAGCCGACTTTCAAGAACAAACCGTAGAAAGTCATGAACAAGAAGCCTCGCATGAAGAGGATAGACGTGCTGTTGTTATTCCAAAACATTTGCTAATCCATACAGAAGAGTGCTCGCAATTGAGTTTTGGAAGTTTTGGAGGTTTTGGATCAAGGCCTTTGAGCAACAATGCAGAAGAAGAGACTCCTGATGTAGCTCCACAGAACGAACATTCAGATGCTAGAAATCCTGAGTTCTATGGAGATGATCGTCTTGGAAGTACAGTTAATGGAAATATAGGCCACGCACCTGCTGCGGCTGCAAATTATGATGATTCTTTGGAATCCAGGCGAGAGGTTCTGAAGCAAGAAAACCCTGAGACTGTTCAAGAGAACCAGTACACATTTGCTCAGACCGAGCCAGAGTATGCTAAGCAGCAGCAGCAGCAGCAGCTGAATACTGCATATGATGCGTCACAGACAAATGCACAGAATCAGATGCAGAATCTTGCTTCGTTATCAAATGTGATGGGATATCCACACTCAGATCCCAACAGTTTATTGGCACAAAATGCTAGGGAGCTTGAGTTCCAGTATTCCTCGTTTGCACAGTCTATGCAGTCAAGAAATGGCAACAATGCTTCTCCACTTGGTGGCCAAAGCATCTCCATGCCAGAGGCGCTCCGAGGCAGTGGAATCCCGGGGACGCAGCCAATGCAGCAAAACTTACAAGGTGCTAATATCGCCACTGGACCAGCACTTCCCCAACAGCTTCCAATGCATCCTTACTCTCAACCCACAATGCCGCTAGCACACTTTGCAAACATGATTAGTTATCCTCTAATGCCTCAGAACTATCCGTACATGCCGTCCGCTTTCCAGCAAACATACGCTGGCAACAGCTCCTATCACCAGCAACTAGCAGCGTTGCTTCCGCAGTACAAAGCCAATCTCTCTCCCAGTAATTTGCCTCAGTCCGCAACAGCGCCTGCGTCCGCTTATGGATTTGGGAACTCCGCCAATGTTGGATCCGCTGGAAACTTCCCTATTAGCCAACAGTCTGCTCCTACCGGTTATGAAGATGTTTTGAGTTCTCAATACAAAGAGAGTAATCATCTGTTGGCACTTCAACATCAGCAGCAACAGAACGAAAACTCGGCAATGTGGCATCACGGTCATGGCACTCGGACCATGTCAGGTGTCCCGGCTAACACATACTACAACCTCCAAGCACAACAACAACAGCAACTACAACAGACTCAGCAAGCTGCGGCAGGAGGGTATCGTCAAGCTCAGCAGCAGCAACAACAGCGTTATGGATCACATGGCTACCCTAATTTCTATCAGTCCCAAACAGAAATGTCGCTCGAGCGCCAGCAGCAAAACCCTAGAGATGGTGCGGGAGCTCAGGTTGGTCAGCCCTCAGATCAAACCCAGCAGCTCTGGCAAAACTCTTACTAAATGAAGAAAGGAGTGTGTTCTTCTTTCGGTTATAGAGTGGTTTTGTGTGGTGAGGCATGGATATGTTCTGAATGTATGTTTTATATAAATCATCTTTTTGTCTACTCTGTTAACTTAGGTAACAGCCAATTCTGATTTCATCGATGCAAAACTTATAAAAAAGAATAGGTGAACCTTTTCTTTCTTTTTTGTCTTGTTCCAAGTGTTTGAACGTTTGAAGCTTGGTGTTTATCTTTTACCTATGACATAATTCAACTGTTGATTTTTCACTACAAAAAAAAAAA	ERGQLTTADKMSSSGKVMGGGGGGRKGNNGMNDIPPKSRKTVESLKEIVNSPEAEIYAMLKECGMDPNEAVHRLLSQDPFHEVKSKKEKKKESRDVPESRQRGANSTYNRGGRGASDRYAGRSGSTYLSSTDTGNFQGKYTNKRESGTHGHTSSWSSGSGVANHHQIPHSDSVVTEKNLPPAPSSDGISSSSQPASGHQTPWFGAPGQLSMADIVKMGRPQNKTTSSQRNVNMRSEISHDHEGSANQQVPVKDEWPSIEKPLAPSTASVSVAPAAESEVCGGTSDFPLERVDHHLRDRLENIQLAESGPSEDLGVDHVQPSSVGNVQEEDSGVSTESNDNQYTYETQSHPVEHHKDEDEVSSGSADFQEQTVESHEQEASHEEDRRAVVIPKHLLIHTEECSQLSFGSFGGFGSRPLSNNAEEETPDVAPQNEHSDARNPEFYGDDRLGSTVNGNIGHAPAAAANYDDSLESRREVLKQENPETVQENQYTFAQTEPEYAKQQQQQQLNTAYDASQTNAQNQMQNLASLSNVMGYPHSDPNSLLAQNARELEFQYSSFAQSMQSRNGNNASPLGGQSISMPEALRGSGIPGTQPMQQNLQGANIATGPALPQQLPMHPYSQPTMPLAHFANMISYPLMPQNYPYMPSAFQQTYAGNSSYHQQLAALLPQYKANLSPSNLPQSATAPASAYGFGNSANVGSAGNFPISQQSAPTGYEDVLSSQYKESNHLLALQHQQQQNENSAMWHHGHGTRTMSGVPANTYYNLQAQQQQQLQQTQQAAAGGYRQAQQQQQQRYGSHGYPNFYQSQTEMSLERQQQNPRDGAGAQVGQPSDQTQQLWQNSY*	Kinase-related protein of unknown function (DUF1296)	13.7974	AT1G29350.1	RNA polymerase II degradation factor-like protein (DUF1296)	0
	novel	TRINITY_DN385094_c0_g1_i1	2618	Rsnew010445	GCTCAAGCCGTTCTCGGATTAATCTGACACAACAACAAAAATGTAAAACAAAAATATAATAAAAACCCCAATTATTCGTCTGCGGCAAAATTAAAAATAAAATTCGATCCTGATATTCCGTTTTCTCCGAGGAAAAGCTACAGTAACGCTAAGCAATGGAGTCTCGACGGAACCCTCGCGCCGTTGTGGATCCGAAGGTCCGACAAGTCGGTTTCTTCACGTCATCCCAACCCGATTCGACTCACCAACCCGACCCGATCTCCTCCGAATCTCACCCCGTCGTCGTCTCCTCCAGCATTTCCCCCTCCGGAAACTCCCTCTCCCCCGTCATGATTCCTCCGCCTCGCCACAACTCCTCCGACACCTTCCCCCTCCGCACCGCCGCCGCCGCCGCATCCGCCGTCTCTCCTTCCTCCTTCTCCTACTCCACCCGCCGCGATTTCCCCGACGGATCGACGACGGCGGCGGCGTCTCCTGGACGCGTTTCCAGGGGGAGTTTCTCGAAGCCGTCTTCTTCGCTTCCCGGCGTGGGGATGGATTCTATGGCGGCGGCTAAATCCAGCAGTGTTCCGGCTAGTGGATTAACCACTGTCTCCGTCGTCGTGAATATGCCTCCTGGACTCTCTGAGAAGGAGAGTGACCATAAGAAGAACTCTAAGCCGTTGAAAGAGAAAACCACCAAAGCTGAGAGACGAGCTCTTCAAGAAGCTCAAAGAGCTGCCAAAGCTGCTGCTAAAGCTGAAGGTGGGAAGGCGCCACTAGTGAGCTCAGGCTCTGTGGCTTCGACAAATGTTAAAGCTACTAAACCAGCAAAGCCCTCTTCTCAGAAGAACGACGTAGCTGTTGTTGCTGCTGGTGCTGGACCACCTGAGAAGAAGGGAGGCCCGTCTGAGAAAGATAGGAAGAAAGATGCTCCGCATCCCCGCATGCAATACGATGACGAGAGCAGAGTCGTCAAGGCGAAAAGACGTGCTGTTGTCAAACAGACCGAAGCTAAAAACAGGGTTGAGCTGTTTAGGCATTTGCCTCAGTACGAGCATGGCACTCAGCTTCCTGATCTCCAGACAAAGTTCTTCCAACTTGACCCTATGCATCCTGCTGTCTACAAGGTTGGTCTTCAGTATCTTTCCGGGGATATATCTGGTGGCAATGCCAGATGCATTGCGATGCTTCAAGCGTTCCAAGAGGTCGTCAGAGATTATTCGACACCCCCTGAGAAGACTCTCAACAGAGACATGACGGCGAAGATAAGTAGCTACGTGTCTTTCCTCATAGAGTGCCGCCCGCTTTCGGTTAGTATGGGAAACGCTATCCGATTCGTGAAGAACAGGATCGCCAAGCTGCCTGTAACACTTTCTGAATCTGAAGCAAAAGCTGCTCTTCAGTCAGATATCGAACGGTTCATCAACGAGAAGATCATAATGGCAGATACGGTGATAGTCAAACACGCTGTCACTAAGATAAGAGATGGTGATGTCCTTCTGACCTATGGATCTCCAACTGCTGTCGAGATGGTGTTATTACACGCGCATGAACTCAAGAAGAAGTTCCGTGTCTTGGTGGTGGATTCTCGTCCGAAGCTTGATGGACAGCTACTGCTCCGTAGATTGATCAAACGTGGCATCAACTGTACATACACTCATATAAACGCCGTTTCGTATATCATGCACGAAGTCACCAAAGTGTTTTTGGGGGCTTCATCGGTTTTGTCAAACGGAACGGTTTACTCGAGGGTCGGGACTGCTTGCGTTGCAATGGTTGCAAGTGCATTCCGTGTTCCTGTGCTTGTATGTTGCGAAGCTTACAAGCTCCATGAGAGGGTGCAACTCGATTCCATATGCTCCAATGAGCTCGGTATTGCAAAAATTCTCTTTTATCTTCTTATACTTGCCTACTTTGAATTTGGTTTTCTTTTCCCTTCAGGTGATCCAAATGCTATTTCGAAAGTTCATGCAAGAGAAGACATAAACTACTTAGATGGTTTGACCAATAACGCAAACTTGCAGTTTCTGAACTTAATGTAAGCGACTCTAACCCCAAAACAAATGATACTCTTGTGTTCTGGGATTACTGTTGTTATCTGCTACTAAATCATTGTTTCTAATGGCAGGTATGACGCTACTCCGTCAGATTACATTTCCATGATAATCACAGACTATGGCATGGTGCCTCCCACGAGTGTGCCTGTCATTGTGAGAGAGTATCAGAAAGAACACTCGCTTGTCTAAGCGCTGCTTTATAAAGTTTTGCCCCTCATCAAAGGTGAAAGCTCTTCTTCTTCTTCCTCCAGCTCAGGTTCTTCTCGTCACAAACCAGCATAGAGCTTTTCCCTCACCGGCTTCTTTATCGTTGAGTACTGGACTCATTTTTGTTGGCCTTTGACATGTTTTTTTTTCTTTTAGAAACTTTTTGACTCTGTGAAGAGTGCGATTCATCAACCGCCTCTCCGGGAAAGATTTTATCCATATCAGTGATGCTTTTTTGTTTGTTTGTTCATGTTGGATGTACTGAGTGGAAGCTTATCTTATTCTCTGCCCTTCTCATGAAGTTTGTCTGATTCTCATATTGTCACTCTTAGAGTCATTTCATATAAACTCAGTTTCATCACAAAAAAAAAA	AMESRRNPRAVVDPKVRQVGFFTSSQPDSTHQPDPISSESHPVVVSSSISPSGNSLSPVMIPPPRHNSSDTFPLRTAAAAASAVSPSSFSYSTRRDFPDGSTTAAASPGRVSRGSFSKPSSSLPGVGMDSMAAAKSSSVPASGLTTVSVVVNMPPGLSEKESDHKKNSKPLKEKTTKAERRALQEAQRAAKAAAKAEGGKAPLVSSGSVASTNVKATKPAKPSSQKNDVAVVAAGAGPPEKKGGPSEKDRKKDAPHPRMQYDDESRVVKAKRRAVVKQTEAKNRVELFRHLPQYEHGTQLPDLQTKFFQLDPMHPAVYKVGLQYLSGDISGGNARCIAMLQAFQEVVRDYSTPPEKTLNRDMTAKISSYVSFLIECRPLSVSMGNAIRFVKNRIAKLPVTLSESEAKAALQSDIERFINEKIIMADTVIVKHAVTKIRDGDVLLTYGSPTAVEMVLLHAHELKKKFRVLVVDSRPKLDGQLLLRRLIKRGINCTYTHINAVSYIMHEVTKVFLGASSVLSNGTVYSRVGTACVAMVASAFRVPVLVCCEAYKLHERVQLDSICSNELGIAKILFYLLILAYFEFGFLFPSGDPNAISKVHAREDINYLDGLTNNANLQFLNLM*	Translation initiation factor eIF-2B subunit delta	13.7653	AT5G38640.1	NagB/RpiA/CoA transferase-like superfamily protein	0
	novel	TRINITY_DN442103_c0_g2_i4	3273	Rsnew027962	CGAAAAAACTCTGAGCCCGAAACTAACCCAAAAAAGCAAGCAACCCACGAACCAGCATCCCAGGACCCTCCAGAAATCTTCTGGCAATCGCAAAGAGCTGAAGCCCTAGAAGGGAAACGTGAGCCCACTTGCGAACCTGTAATTTTGGTCTGCCTCGACGAGACTAACCCAGAGCGGTGCGTGGAGATTGGAGCCAATCTCCGCGATCCGTTAAAAGCAGAACTCATCGCATGTCTCAAGAAGAACCTTAACACGTTCGCTTGGGCTGCGGAAGATATGCCGGGAATCGACATCAACATAACATGTCACGAACTCAACATCGATCCAACTCATAAACCCGTAAAACAAAAGAGGCGAAAGCTAGGCCCCGAACGGGCAACTGCGGTTAATGAGGAAGTCGAAAGGCTCCTCAAAGTTGGATCAATAACGGAAGGAGATATCCTGACTGGCTCGCCAATCCCGTCGTCGTCAAGAAAAAGAACGGGAAATGGCGAGTGTGCGTCGACTTTACTGATCTCAACAAAGCATGCCCGAAGGATTGTTTTCCGCTTCCGCACATCGACCGTCTGGTCGAGGCAACCGCAGGAAACAAACTCCTATCATTCATGGACGCATTCTCCGGTTACAATCAAATCATGATGAATCCCGAAGACCGCGAGAAGACAGCATTCATTACCGACCGAGGGACCTATTGCTACAAAGTAATGCCTTTCGGTCTTAAGAATGCCGGCGCCACGTATCAGCGGCTCGTCAATCGGATGTTTGCCGAGCAACTCGAAAAAACCATGGAGGTGTATATCGACGATATGTTGGTAAACTCTCTTGACGAACGCGGCCACGTAGTTCACCTAGAGGAATGCTTTGAGAGATTGAACCAGCACAACATGAAACTCAATCCAGCAAAATGCAGATTCGCTGTGGCGTCGGGAGAATTTCTCGGGTACCTCGTAACATTCTGCGGAATAGAGGCCAATCCGAAACAAATCAACGCACTGATAGAAATGGCCTCCTCGAGAACCAAGCGGGAAGTCCAAAGGCTGACCGGACGAGTCGCGGCCTTAAACCGATTCATCTCGCGCTCCACGGATAAGTGTCTCCCATTCTACGAAACCTTGAAGGGGAACAAAAAGTTCGAGTGGTCAGAAGATTGCGAGAAGGCTTTCCAACAGCTGAAACAGTATCTGGCCACCCCTCCTTTCCTCGCAAAACCCGTAGTCGGAGAGCCCTTGTTCCTCTACATCGCAGTATCCGCATCAGCAGTCAGTGGCGTCCTGATTCAAGAAGAATTCGGAGAACAGAAACCGGTCTTCTACATTAGTAAAACATTACTAGATGCCGAAACTCGGTATCCGCTAATGGAAAAATTGGCACTCGCTGTCATAACTTCGGCGAGAAAGCTTAGACCGTATTTCCAATCTCATACCATCGTGGTACTTACCACTTTTCCGTTACGGACGATTCTACACAGTCCAAGCCAGTCTGGTAGACTTGCGAAGTGGGCGATTGAACTAAGTGAGTACGATATCGAATATCGTCCAAAAACCTTGCACGAAATCGCAGGTACTCGCGGACTTCTTGGTAGAATTACCCGCGACGGACTTAACTAACGAGGATCCTGGTTCAACATGGGATCTCCATGTCGATGGATCCTCGACCAAGCAAGGATCCGGAATCGGGGTCCGACTCACTTCGCCGACAGGAGAAATCCTCGAGCAATCATTCCGCTTGGATTTTCATGCATCAAACAACGAAGCAGAATACGAGGCGCTAATTGCGGGCCTACGACTGGCCCATGGGCTGAAGATTCGAAATATTCACTATTACTGCGACTCTCAGTTAGTCGCAAACCAATTCAGCGGAGAATACGAAGCAAGGGATGAAAGGATGAACGCATATTTGAAGGTCGTCCAAGACTTGGCCCACGACTTTCAGCAATTTGCGCTAACCATGATTTCCCGCTCGGAAAACGTCCAAGCTGACGCTTTAGCCGCTCTCGCCTCAAGCTCGGATCCAGGGCTTAAAAGAATAATTCCCGTCGAATTCATAGAGCATCTGAGCATCGGACCGCCAGTAATCGCCAACCTGATCAGAACACATATCGAAGGCGCAGAAGAAAACGAAGACCAACCGGAAGACGACGCAGACCAAACAGACTATGGCTGCGACACTCCCTGGCTAGAACCTATCAAAACCTACATCGTAGATGGTACCCTACCCGCGGAGAAATGGGCAGCCCGGAAAATAAAAATTCAGGCAGCGCGATACGTAACCGTGGAAGGCGAAATCTACAAATGGCGATTCTCCGGACCTCTCATGACTTGCACGGAAGGAGAAAAGGTGAGAAAAATCATGGAAGAGGTTCATTCCGGATCGTGCGGAAACCACTCCGGTGGAAGGTCTCTCGCAACAAAAATAAAACGCCACGGATTCTACTGGCCAACTATGTTAAAGGATTGCGAGAAGTTCGCTCGGAAATGCGAGAAGTGTCAGCGGCACGCTCCGACAATTCGTCAGCCAGCCGAAATCCTCTCTTCTATCTCATCTCCATACCCTTTCATGCGATGGTCGATGGACATCGTCGGACCGCTACACAAATCAAAACAAAAACGTTTCCTGCTGGTCCTCACAGGTTTCTTTTCGAAATGGGTGGAAGCAGAATCCTACGCAAGTATCAAAGACGTGCAAGTCGAGAACTTCGCCTGGAAAAACATCATAACCAGACATGGTGTCCCATACGAAATCGTAACGGATAACGGGTCTCAGTTTATTTCCACGCGATTCGAGGCATTCTGCGAAAAATGGAAAATACGACTTAACAAGTCTACTCCCAGATACCCGCAGTGCAACGGACAGGCTGAAACCATAAATAAAACCGTCCTAGACGGACTGAAAAAACGCTTGGAAGCCAAAAAAGGACGATGGGCAGAAGAACTCGAAGGGGTCCTTTGGTCTCATCGAACCACTCCAAGACGAGCAACGGGGGAAACTCCGTTCGCTCTCGTTTACGGAGCAGAATGCATGATTCCGGCGGAGGTAGAATTCCCCGGCGTACGGGGGAGATTTCTTCCCGAACGGGAAGACCTGAACAATGCCATGCTGCTGGATAATCTTGACCTCATCAACGAGCGTCGCGACCAAGCCCTCATCCGGATTCAAAATTACCAGCAGGCCGCCACAAAATACTACAACGCGAACGTACGTCATCGAAGATTCAAAGAGGGTGATCTGGTCTTGCGAAAAGTCTTCCAAAACACTGCCGAACGAAACGCAGGA	GSRKAPQSWINNGRRYPDWLANPVVVKKKNGKWRVCVDFTDLNKACPKDCFPLPHIDRLVEATAGNKLLSFMDAFSGYNQIMMNPEDREKTAFITDRGTYCYKVMPFGLKNAGATYQRLVNRMFAEQLEKTMEVYIDDMLVNSLDERGHVVHLEECFERLNQHNMKLNPAKCRFAVASGEFLGYLVTFCGIEANPKQINALIEMASSRTKREVQRLTGRVAALNRFISRSTDKCLPFYETLKGNKKFEWSEDCEKAFQQLKQYLATPPFLAKPVVGEPLFLYIAVSASAVSGVLIQEEFGEQKPVFYISKTLLDAETRYPLMEKLALAVITSARKLRPYFQSHTIVVLTTFPLRTILHSPSQSGRLAKWAIELSEYDIEYRPKTLHEIAGTRGLLGRITRDGLN*	Pol-polyprotein	13.7406	ATMG00860.1	DNA/RNA polymerases superfamily protein	6e-07
	novel	TRINITY_DN437916_c0_g1_i2	1803	Rsnew006297	AATCATCTTCTTCACACGCTTTCACGGCTTCTTTTTTTTTTTGCAATAAACTTTAGTCGAAGCTTCGTGTTCCAGTGATCGAAGTTGAAAGAAAGAGAAGCGTAGCGGCGGAGTCTCGGATGCTAAACAAGCTCACGCGCGGCGGTTTCATCTACCGTGCCGGCGTCACGATGTTATCTTCGTCTACTTCTTCTTCCTCCTCTGCTGCTTTATGGAAGTCTCCGAGATTTCTCAGCTCCGGTGTGTTCTCGGGTGGTGCTTCGAGGAAACGCGTAGCTTTTCCCGTTCGGTTTCAGCGCGCTTCAGCTGTTCGATGTTTTGCCTCTTCTGGCGGCGGCTCTGATAGGATTCAGGTTCAGAACCCAATCGTTGAAATGGATGGTGATGAAATGACGAGGGTGATATGGAGTATGATCAAGGATAAACTTATTCTGCCTTATCTGGATCTGGACATCAAGTACTTCGACTTGGGAATTCTGAATCGCGATGCTACTGATGACAGAGTTACGGTTGAAAGTGCTGAAGCTGCTCTTAAGTACAACGTTGCTATCAAATGTGCCACTATAACTCCTGATGAGGGCAGAGTGAAGGAGTTTGGACTGAAATCAATGTGGCGGAGTCCTAATGGGACAATCAGAAACATTTTAGATGGAACTGTCTTCCGTGAACCTATCATGTGTGGCAATATCCCTCGGCTTGTTCCTGGTTGGAGAAAACCAATATGCATTGGTAGGCATGCCTTTGGCGACCAGTATCGTGCCACTGATACAGTTATTAAAGGGCCAGGAAAGCTGAAAATGGTTTTTGTCCCAGAAGATGGGAGCGCACCTGAGGAACTAGACGTATATGATTTCAAAGGCCCAGGTGTAGCTCTGGCTATGTACAACGTAGATGAGTCAATTCGTGCTTTTGCTGAGTCATCTATGGCGATGGCACTTGCAAAGAAATGGCCACTATACTTGAGCACCAAGAACACAATTCTCAAGAAATATGATGGCAGGTTCAAGGACATATTTCAAGAAGTTTATGAGGCGAATTGGAAGCAGAAGTTTGAAGAGCACTCAATATGGTATGAACATCGGTTAATAGATGACATGGTGGCTTATGCAGTAAAAAGCGAAGGTGGATATGTCTGGGCTTGCAAAAATTACGACGGTGATGTTCAAAGTGATCTTCTTGCCCAAGGGTTTGGCTCATTAGGCCTCATGACTTCCGTTTTGTTATCCTCTGATGGGAAAACACTCGAGTCAGAGGCAGCTCATGGAACCGTAACTCGGCATTTCCGACTGCATCAAAAGGGACAAGAGACCAGTACTAACAGCATCGCCTCTATATTTGCATGGACACGCGGCTTAGAACACAGGGCAAAACTCGACAAGAACGAAAAATTGCTGGATTTTGTCAAGAAGCTCGAGTCGTCGTGTGTAAACACTGTTGAGACAGGGAAAATGACCAAGGATCTTGCCCTTCTTGTCCATGGTCCCAAGGTGAGTAGGGATGTGTACTTGAACACAGAAGAGTTCATTGATGCAGTAGCCTCCAATCTCCAGTCACAGATCAATTGAGCCTACTGTTGTCTGACCATTTCTGCCAACAATACAAAAAATAATGCTCGCCACTATTTCATGTAATGAAAACATAAAAATTGTTATTGGCGGGTCCAAAGGTTTTTTTTCTTTTGATATACACGTGTTTATGTTATTGTTCTAAGTTGTTCTAAGATTTCGAATTGACAAATGTCTTATGTTAACTTCCCTACCAAACACGAGTTTCAATTGTTATGTACATATATATTCACTAAAA	SKLRVPVIEVERKRSVAAESRMLNKLTRGGFIYRAGVTMLSSSTSSSSSAALWKSPRFLSSGVFSGGASRKRVAFPVRFQRASAVRCFASSGGGSDRIQVQNPIVEMDGDEMTRVIWSMIKDKLILPYLDLDIKYFDLGILNRDATDDRVTVESAEAALKYNVAIKCATITPDEGRVKEFGLKSMWRSPNGTIRNILDGTVFREPIMCGNIPRLVPGWRKPICIGRHAFGDQYRATDTVIKGPGKLKMVFVPEDGSAPEELDVYDFKGPGVALAMYNVDESIRAFAESSMAMALAKKWPLYLSTKNTILKKYDGRFKDIFQEVYEANWKQKFEEHSIWYEHRLIDDMVAYAVKSEGGYVWACKNYDGDVQSDLLAQGFGSLGLMTSVLLSSDGKTLESEAAHGTVTRHFRLHQKGQETSTNSIASIFAWTRGLEHRAKLDKNEKLLDFVKKLESSCVNTVETGKMTKDLALLVHGPKVSRDVYLNTEEFIDAVASNLQSQIN*	Isocitrate dehydrogenase [NADP]	13.7339	AT5G14590.1	Isocitrate/isopropylmalate dehydrogenase family protein	0
	novel	TRINITY_DN437625_c0_g1_i6	2197	Rsnew025873	AAACGAAAGATCAAACCTTCTAAAGAAATAGTTGAATATAAGCTAATACATCGAGCGCATTTTGATGAGGTTGTGATAAAGATTGAGGGCAATTCTTGGGAAGTGATGGATGAGGAGAGAAGGGTAGTGTGTCGAGAGAACCAAGGATTAGCGGATCATGTGTTGCAGAAGAAGCGAGAGTACGCTGATAAGCCCAAGGGTTTGTCCGAAAACCTGGAGAGGACATTTCTTAAGGCGTATAGAAGTGTCTGCGACTCCAAGGATCCCGTTACCACTCTCAAAGACTTATCTCACTTAAAGGGATTTGGCAAGTGGATACTTAAGATGACGAAAGGATATTTTGACAATGGAGCTGAATGTTCTGAACAAGAAGATTTACCTGAAAACTGTGCTGGGAACAAGGCTAAGGGGAAAAAACGGTACACTCCGCAAAGAAACTCTGTGGCTTATGCATTACTAATAACATTGCACAGAGAGACTTCGAATGGGAAAGAGTTCATGCGCAAAGCAGAGCTTATAGATGCTACTGAAGCAAGTGGGCTCTCACACGCTCCTGTTGGGCCAGAGAAAGGAAAAGGGAAAGCAGGACTTGGAAACTCTAAGAGGGAGTGGTATAGTGGATGGAACTGCATGACAACACTTATACACAAGGGTTTAGTAGTCAAATCTAGCAACCCTGCAAAGTACATGCTGACAGATGAAGGTCGTGAAGTAGCCAATGATTGCATCACAAGATCTGGATTACCTACACTTGACATCTTGTCCGATGATGAAACGGATCCTGATACTCAAAATTCCACCTCCTCCTGTACCATGCGGGAAGAACAAACACCCATTCCTAGTGATATTCTTGATAAGTTTACACCGTTTGGGTATTCCAAGGAACAAGTAGTTGCTGCATTCAGAGAGGTTTCAGATGGATCTCAGGACAAAGATCCATCAACTCTCTGGTTATCTGTGATGTGCCATCTTCGTCAGGCAGAAGTTTATAACCCCTCTGTGGACTCTCGGAATAGAAGGAAAGATGCAGCAGGACCTTCTAGAGCGCAGACTTGTCAAGTTGATCTGGAGGGATCTCATGCTAAGAAGTTCCGCTCTAGCGATGATGGATACACCTCAAAACCATCTGGTCCAAGTCATTCTCCATTGCAGTCCTTCTCATCTTCTTTGCCTTCAGATGGAGTTACATGCCTTCCTCCTCTTACATTTGGAGATTCGTTTGAGGAAGCTTATCAAGTGATATTGATTCTGGATGACCGAGAACAGTTTGCCACTAAGGGGTCACGATCCAGGAAGATAGTTGATTACATATGCTCTGAATTCAAGATCAAGATTGAGGTTAGAAGATTACCAGTAGGGGATTGTATCTGGATTGCTAGGCACAAGCGTCTTGGGGCTGAGTATGTTCTAGACTTCATTGTTGAGAGGAAGAACATTGATGATTTACGCTCCTCCATTAGAGACAATCGCTATAGGGATCAAAAACTTAGACTTCAGAGATCTGGATTAAAGAAGCTGATATACGTGGTTGAAGGGGATCCAAACCAGTCTGATGCAGCAGAAAGCATTAAAACAGCTTGTTTCACAACGGAGATTCTGGAGGGATTTGATGTGTTGAGGACAAGCGGGCTTGGTGAGACGTTGAGAAAATACGGTCAACTCACTAAATCAATACACCAGTACTACAAGTCGTTGGCGAATGATGATCAGAACAAAGCTGCGTATCCTTGTTATGATAGTTTTGTGAAAAGGTGTCAAGATCTTGATAAAATGACAATCAGCGATGTATTTGCCATTCAGCTTATGCAGGTCCCGCAGGTAACTGAGGAAATCGCTGTAGCTGTTCTTGACATGTACCCAACACTTTTATCTCTTGCTTCTGCCTATTCTCAGCTAGAAGGGAATGTCTCAGCGCAAGAAGAAATGTTGAGAAACAGGAGCAACAATGTCATTACTGCAACAGCTAGTAAGAACATATTCAAGCTAGTTTGGGCGGAGTGACGTCTCCACTCTTGTGTGTTTGGGGTCAATGATTTACTGTGTAACAAGCTATAGTAAGAGCGTAAGCAATTTAAACAGCCGTGTTAATAATCTGCTTTAGCCATTAATTGACTTATTTGTAAACTTGGTTACTTGTTGGACACGATTGAATATTAAGTTTCAAAAGACAAATACATAGGTCACGTCAAAAAAAAAA	KRKIKPSKEIVEYKLIHRAHFDEVVIKIEGNSWEVMDEERRVVCRENQGLADHVLQKKREYADKPKGLSENLERTFLKAYRSVCDSKDPVTTLKDLSHLKGFGKWILKMTKGYFDNGAECSEQEDLPENCAGNKAKGKKRYTPQRNSVAYALLITLHRETSNGKEFMRKAELIDATEASGLSHAPVGPEKGKGKAGLGNSKREWYSGWNCMTTLIHKGLVVKSSNPAKYMLTDEGREVANDCITRSGLPTLDILSDDETDPDTQNSTSSCTMREEQTPIPSDILDKFTPFGYSKEQVVAAFREVSDGSQDKDPSTLWLSVMCHLRQAEVYNPSVDSRNRRKDAAGPSRAQTCQVDLEGSHAKKFRSSDDGYTSKPSGPSHSPLQSFSSSLPSDGVTCLPPLTFGDSFEEAYQVILILDDREQFATKGSRSRKIVDYICSEFKIKIEVRRLPVGDCIWIARHKRLGAEYVLDFIVERKNIDDLRSSIRDNRYRDQKLRLQRSGLKKLIYVVEGDPNQSDAAESIKTACFTTEILEGFDVLRTSGLGETLRKYGQLTKSIHQYYKSLANDDQNKAAYPCYDSFVKRCQDLDKMTISDVFAIQLMQVPQVTEEIAVAVLDMYPTLLSLASAYSQLEGNVSAQEEMLRNRSNNVITATASKNIFKLVWAE*	Crossover junction endonuclease MUS81-like protein	13.7322	AT4G30870.1	Restriction endonuclease%2C type II-like superfamily protein	0
	novel	TRINITY_DN437047_c10_g3_i2	2118	Rsnew022798	CCTCGTCACAGTCATCTTTCTTCTTCAATAAATGCAACCAACCCCTCCTCGTTTTCTTCTTCATCGTAATATACATTTCCCCTCAATTTCCTGAGATTCTCGTGCGATAGCTTCGGTGAAATGGGAATATACTCTAGAGCGGTTGCTGTGTCTCTCGTGGTGTCCTTCCTGCTGTTTCTTTCTGCCTCTGCTGAGCGCAACGATGGGACCTTCAGAGTTGGCCTGAAGAAACTCAAGTTGGATCCCAAAAGCGGTCTTGCTGCACGTGCGTTTGGTTCCCACCAAGAAAAGCCCCTGAGAGCTTACAACCTTGGAGACTCGGGGGATGCTGACATTGTCACGCTGAAGAATTACTTGGACGCTCAGTACTACGGTGAGATCGCTATTGGTACTCCACCGCAGAAGTTCACCGTGGTGTTTGATACCGGAAGCTCTAACCTCTGGGTGCCATCATCAAAATGCTATTTCTCGCTTGCATGTCTTTTGCATCCCAAGTACAAGTCTTCGCGTTCAAGCACATATGAGAAGAATGGAAAATCCGCCGCAATTCATTACGGAACTGGGGCTATTGCTGGTTTCTTTAGTAATGATGCCGTCACCGTCGGCGATTTAGTTGTCAAGGATCAGGAGTTTATCGAGGCAACCAAGGAGCCTGGTTTGACATTTGTTGTAGCTAAGTTTGATGGTATCCTTGGTCTTGGGTTCCAAGAGATCTCTGTTGGAAATGCTGCTCCTGTTTGGTACAACATGCTCAAGCAAGGCCTCATCAAGGAGCCAGTGTTTTCATTTTGGCTTAACCGTAACGCTGAGGATGAAGAAGGTGGTGAACTTGTGTTTGGAGGTGTTGATCCAAAACATTTCAAGGGACAACATACTTATGTCCCTGTGACACAAAAGGGTTACTGGCAGTTTGATATGGGTGATGTTCTCATTGACGGTGCACCCACTGGATACTGCGAAAGTGGCTGCTCTGCTATAGCAGATTCTGGAACATCTTTGCTTGCGGGTCCAACAACTATAATCACCATGATAAACCATGCTATTGGAGCAGCTGGAATTGCTAGCCAGCAGTGCAAGACTGTCGTAGATCAGTACGGGCAGACCATCTTGGATCTGCTTTTGTCTGAAACCCAGCCGAAGAAAATCTGTTCGCAGATTGGTCTGTGCACTTTCGATGGTAAACGTGGTGTCAGTATGGGCATTGAGTCAGTGGTGGACAAGGAAAACGCCAAATTGTCGAATGGTGTAGGAGATGCCGCGTGTTCTGCATGCGAGATGGCAGTTGTTTGGATTCAGAGCCAGTTGAGGCAGAACATGACCCAGGAACGCATATTGGAATACGTCAACGAGCTATGCGAGCGTATTCCCAGCCCAATGGGAGAGTCTGCAGTGGACTGTGCACAACTCTCGACCATGCCAACTGTTTCGCTCACCATCGGAGGCAAAGTCTTTGATCTTTCTCCAGAGGAGTATGTTCTGAAGGTTGGTGAGGGCGCTGCAGCACAGTGCATTAGTGGCTTTATTGCACTCGACGTTGCTCCACCCCGTGGACCTCTCTGGATCTTGGGAGATGTGTTCATGGGCAAATACCACACCGTGTTTGACTTTGGAAAAGCGCAGGTTGGATTTGCCGAAGCAGCCTAAACACACGGTTGGGCTGGTTTTTAGTTGGCTTTTAAGTGAACAATATGTGTCTCCAAGTGATGTTTGTAAGTTTGTGGAAGGGTTTGTGTTAAAAACTGAGTCGTGGTAGAAATGTTGGCGCAGCTACTTTTATCTTTTATGGTTTCCTAACGACTAAAAGGCCTTTGTAGTTTTCAAGGCATTGGCTTTGTATATATTTCTGCTGAAAACTTTAAAAATAAAAGTTCTGCCTCCGGAGAGCCCACCTTTGTTTATTATGCTTTGTGATCTTGTAAAAAAAGTCTCATCATATACATTTGGCCCTATTGGAATGAAGTTAAACCCAATAGGCGGAAAAAACTCTTAAACAATCACACACAAGCAACTAAAGTAAAAACTGACCATCCACATCCAATCTGAGTAAGTAGGTTGAATCAGAGGATGGAAAAGAGCTAAACAATCACTAGCAACTAAAGGTAAATAACCAAAGCGGAA	YTFPLNFLRFSCDSFGEMGIYSRAVAVSLVVSFLLFLSASAERNDGTFRVGLKKLKLDPKSGLAARAFGSHQEKPLRAYNLGDSGDADIVTLKNYLDAQYYGEIAIGTPPQKFTVVFDTGSSNLWVPSSKCYFSLACLLHPKYKSSRSSTYEKNGKSAAIHYGTGAIAGFFSNDAVTVGDLVVKDQEFIEATKEPGLTFVVAKFDGILGLGFQEISVGNAAPVWYNMLKQGLIKEPVFSFWLNRNAEDEEGGELVFGGVDPKHFKGQHTYVPVTQKGYWQFDMGDVLIDGAPTGYCESGCSAIADSGTSLLAGPTTIITMINHAIGAAGIASQQCKTVVDQYGQTILDLLLSETQPKKICSQIGLCTFDGKRGVSMGIESVVDKENAKLSNGVGDAACSACEMAVVWIQSQLRQNMTQERILEYVNELCERIPSPMGESAVDCAQLSTMPTVSLTIGGKVFDLSPEEYVLKVGEGAAAQCISGFIALDVAPPRGPLWILGDVFMGKYHTVFDFGKAQVGFAEAA*	Aspartic protease	13.7007	AT1G11910.2	aspartic proteinase A1	0
	novel	TRINITY_DN438475_c0_g1_i3	2851	Rsnew020220	GGCGAATGGAATATATGATTGGTAGGCTTTTCGTATTCCTCTTCGTCGTCGCCTTTTAAGAACCCTAGATCTCTCCTCTCTCTCTATCTCCTTGTTCTCGATTCGAATCGATTTTTCTCAATCCTCAAATTCGCAAATTCAACAAATTCGCAATGGATGATAGCTGTGCCGTCTGCGCCGACAATCTCGAATGGGTTGCCTACGGATCTTGTGGCCACCGAGAAGTCTGCTCCACATGCGTCGTCCGTCTCCGTTTCGTCCTCGGCGATCCTCGCTGCTGTATCTGCAAAACCGAGTCCCCTGTCATCTTCGTCACCAAGGCGCTGGGTGATTACACGAGGACGATCAACGACTTCTCGACGTTCCCGCCAGCGCCAAAGGAAGGCCGAGTGGCGGGAGGGTTCTGGTACCATGAAGACACTCAGGTCTTCTTCGATGACTTGGATCAGTACAGGATGATCAAGGCCATGTGTAGGCTCTCCTGCAGTGTCTGTGACAAGGCGGCGGTGGAGGAGGAGCAAGGAGGAGGAGGGGGGCCGAGGCATCGTTTGAGGATCAAGAGCGTTGAGCAGTTGAAGGGTCATTTGTATCATAAGCACAAATTGAATATGTGTAATTTATGTCTCGAAGGGCGTAAGATATTCATAGGTGAACAGAAGTTGTATACGAGGGCGCAGCTTAACCAACACATACACACTGGTGACTCTGAAGTTGATGGAAGTGAGAGTGAAAGAGGAGGGTTTGCTGGACATCCCATGTGTGAGTTCTGTAGGAATCCTTTCTATGGTGATAATGAGTTGTATACTCACATGACTACTGAGCATTATACCTGTCACATTTGCCAAAGGTCGCAAACAGGGAAATATGAGTACTATAGAAACTATGATGACTTGGAGCTTCACTTTCGTCGTGACCATTTCCTTTGTGAGGACGACTCTTGCCTCTCAAAGAAGTTCATTGTTTTCCCAAACGAATCTGAGTTGAAAAGGCATAACGCCATCGAGCATGGGGGTAGGATGTCTCGGGCTCAGCGAACTGCTGCATTACAGATACCAACGAGTTTCCGATACAGTCGTGGAAATGACCAAGAAAGTCGTCGTGGAAGACCTCGATCATTCCGTCGCGAACCTGGTGGCCGCGATGATGATTATAATCTCGCAGTCCATGCTGCTCTTCGTTTATCTGAGGCTGAGTATTCTCGACAAGAGCCTGCTCCTCCACCATCAAGTGCACCACCACCTGGATTCTCTGAGAACAACAACAACAACAGAGACATGGATGATGGTGATCCTCTTATCCAACCGATGGAATCTCTTTCGACTACCGATATGGAGCCCTCTTCGCGATATCTTCAAGCTGTGGGCAGTTCTGGTGGTGGTGGTACACGTCTGCAAGAATCTGCTTTTCCTCCTCTTGCTGGTCAACCTAGATCTGGACAGAACTTGGAGAGTGTGCCTACTAACACCTTGGCCGCTCGTCTAAGACGTCAAAGCAACCGAACTGCTAGCGCTACTGCCATTGCTAGTCCTTCTCAAGCATGGCCAGCAGTTAACCGAGCATCTAATACAAGTGGCGGTGGCGGTGGCAACTCTTCTTCCGGATGGCCAGCAATAGGTCGCACACCTGTTGTACAAGCACCTAGCGCTTCAGCCCAATCTAGGTCCCATGCCAGAGTTGCACAGCCCAGACCTCCTAGCTATGCGGTTCCGCAGGCTGCTCGTAATGGAAATATGATTCCTCACTCATCCTCAGCCCCTAATCTATCTGATACAAGATCACTTAACTCAGATTTTCCTCCTGTTTCTGCTGCTGCTCGCAAGACACCAACATCCACCATCACACAGGGAACTTCAAACTCCCAACCACCACCACCTCCAGATGTGCAATCTGCGAACAAGTCATTGGTTGAGAAAATGAGAGCTGCACTTGGTCATGATGAAGATTTGTTTATGACCTTCAAAGATGTATCAGGACAGTATCGTCAAGGTTCGATTGATGCAAGAACTTACTTGGAGTATGTGAAAGGTTATGGATTGTCGCACTTAGTTATTGATCTAGCTAGACTCTGCCCTGACCCTAGAAGGCAGAAGGAACTCATTGATGCTCACACTGCCAGTTTGAGAAACGAAGCAAAAGACAACAATGGTCAAGCTGCTGCTACTGCTGCAGGGCAGAGTTCGTCGTCTCAAGCTCAAGAGAGTAAGAAAAACAAAGGGAAAGCTGTGAAGGTTGTTGATCCAAAAGAAGCAGTAGCAGATGACTTTATGGAGACAGTGAGGAGATTGCAATCCTCTCAGAATTTTCATGAAGAAGAAGAGGTAATATCGAAAGATAAGAATGAATACAGGTCTGACAAAGGCAAATCGAAAGTGGAGTCTTCTTCAACCGGAAGCAAGCAGCAGCGTAAGAAAACCTCAAAGTTTCACAGAGTAAGGCTTGGTGACGGATCAATGGCAGCATTGCTAAATGTCAACTCTTCTTACCATGAACCGGAATCAAAAGATGACAATAACAATAGTAGTAACCAGAATCAAACCGGTGTACGTGGTGTTTGGCGTAAAGGAGGGGCACAACTTTTCAACTAGAGATTCAAGTCTGTCTTGGCTTTTTCTGAAAGATGACCAAGTGGAAGATAATTATGTACAAGCTTGACTGGCCGCACATTTTTATGTCAGTGTCAAGGAGAGCATTTTTGAGTAAGTTTTATGAATGATGGACGCGTTTTGTTGCTTTTGTGTTTTTGTTTTCTTCGACGTTTTTGGTATGTTTGGTATTTTCCTTATTTTCTTGGAGGGACTTAAAAAGAACGAAACTGTGATAATTAAATATTTGGCATTATACAAAAAAAAAA	ISPLSLSPCSRFESIFLNPQIRKFNKFAMDDSCAVCADNLEWVAYGSCGHREVCSTCVVRLRFVLGDPRCCICKTESPVIFVTKALGDYTRTINDFSTFPPAPKEGRVAGGFWYHEDTQVFFDDLDQYRMIKAMCRLSCSVCDKAAVEEEQGGGGGPRHRLRIKSVEQLKGHLYHKHKLNMCNLCLEGRKIFIGEQKLYTRAQLNQHIHTGDSEVDGSESERGGFAGHPMCEFCRNPFYGDNELYTHMTTEHYTCHICQRSQTGKYEYYRNYDDLELHFRRDHFLCEDDSCLSKKFIVFPNESELKRHNAIEHGGRMSRAQRTAALQIPTSFRYSRGNDQESRRGRPRSFRREPGGRDDDYNLAVHAALRLSEAEYSRQEPAPPPSSAPPPGFSENNNNNRDMDDGDPLIQPMESLSTTDMEPSSRYLQAVGSSGGGGTRLQESAFPPLAGQPRSGQNLESVPTNTLAARLRRQSNRTASATAIASPSQAWPAVNRASNTSGGGGGNSSSGWPAIGRTPVVQAPSASAQSRSHARVAQPRPPSYAVPQAARNGNMIPHSSSAPNLSDTRSLNSDFPPVSAAARKTPTSTITQGTSNSQPPPPPDVQSANKSLVEKMRAALGHDEDLFMTFKDVSGQYRQGSIDARTYLEYVKGYGLSHLVIDLARLCPDPRRQKELIDAHTASLRNEAKDNNGQAAATAAGQSSSSQAQESKKNKGKAVKVVDPKEAVADDFMETVRRLQSSQNFHEEEEVISKDKNEYRSDKGKSKVESSSTGSKQQRKKTSKFHRVRLGDGSMAALLNVNSSYHEPESKDDNNNSSNQNQTGVRGVWRKGGAQLFN*	Zinc ion binding/nucleic acid binding	13.6898	AT3G62240.1	RING/U-box superfamily protein	0
	novel	TRINITY_DN432575_c0_g1_i1	3369	Rsnew017599	CCTTCATATTCAATCCATCGCTTTCATAGAGAAATTTACAGCTTCCAGTTAATTTTTTCTTCAATTCGGTTTAGATAATACCACAATATGTCAACAAACGTTTCTTCCCGCGCAGAGAAGAACAATTTGGTGGGCGTCGAGTTTCTTCTGGAACTCCCCAAAACCCTAAGCAAAACAAACAAGAAATGGCAACTAGCATTCATCAAGATCTACTGCTCAAGAACTCTCCTCAACTGCGCCAAACACACCATTGGAAAACCCGGTTTGTTTCCTCGTTCCCTTTCTTATACCGCCATTGATCTCGACCATCCTCAAGAAGATCATCATAAAGACTTCGAGATCGATCAAGAAACCCTAAACGATCTCGTCAAGAACAAGAACCAAGAGAAACTCCAGTCTCTTGGTGGCTCTAACGGCTTAGTGTCAGCTCTCAAGACAAACACACGTCTAGGGATCAACGAAGAAGCTGATGAGATTCAACTCAGGCGTTCAGCGTTCGGGTCCAACACTTACACTAGACCACCATCCAAGAGCCTCATCCATTTCGTGATCGAAGCGTTCAAAGACCTCACGATTCTCATCCTTCTCGGTTGCGCAACGCTCTCTCTCGGGTTCGGTATCAAAGAGCACGGGTTAAAAGAAGGATGGTACGATGGAGGGAGCATATTCGTAGCGGTTTTCTTGGTGGTAGCTGTCTCAGCTGTCAGCAACTTCAGACAGAACAGACAGTTCGACAAACTCTCCAAAGTAAGTAGCAACATCAAGATCGATGTCGTTAGAAACGGACGTCGTCAAGAGATTTCGATCTTTGACATCGTAGTTGGAGATATCATTTGTTTAAACATCGGAGATCAAGTTCCAGCGGATGGAGTGTTCGTCGAAGGACATTCATTACACGTCGACGAATCAAGCATGACAGGAGAAAGCGATCACGTCGAGGTGAATCTAAACGGGAACACATTCTTGTTCTCCGGTACTAAAGTCGCTGATGGGTTCGGTAAAATGGTGGTTACTTCCGTTGGGATGAACACGGCTTGGGGACAAATGATGAGTCACATCTCACGCGACACAAACGAGCAAACTCCATTGCAAACTCGCCTCGACAAACTTACTTCTTCAATAGGTAAAGTCGGTCTACTCGTAGCGTTCTTGGTTCTTCTTGTTCTCTTAATCCGTTACTTCACGGGAAGCACTAAGGACGAGAGCGGGAAACGCGAGTATAACGGTAAGAATACGAAAAGCGATGAGATCGTGAACGCGGTGGTCGAGATGGTTGCGGCTGCGGTTACGATTATAGTGGTTGCGATACCTGAAGGGTTACCGTTAGCCGTGACATTAACATTAGCGTATTCGATGAAGAGAATGATGAAAGATCAAGCTATGGTGAGAAAGCTCTCTGCTTGCGAGACAATGGGCTCTGCTACTACTATCTGTACCGATAAAACCGGTACTCTGACGCTTAACCAAATGAAAGTAACCGATTCCTGGTTCGGTTTAGAATCAGGTAAAGCTTCTACTCTATCGAGGAAAGTTGTTGAGTTGTTTCATCAAGGAGTTGCAATGAACACTACAGGGAGTGTGTTTAAGGCTAAAGGATCATCATCATCTGAGTATGAATTCTCCGGTAGTCCGACGGAGAAAGCGATCTTAAGCTGGGCGGTGGAGGAGCTGAAGATGGATATGGAGGAAGTGAATAGAGAGCACGACGTTGTTCACGTTGAAGCTTTTAACTCGGAGAAGAAGAGAAGTGGTGTGTTAATGAAGAAGAAGGGAGAGAATAATAATAACGTTGTTCATTGGAAAGGAGCTGCTGAGAAGATTCTAGCTATGTGTTCTACATACTACGACGGTTCTGGAACCGTGAAAGAGATTCAATACGACGATCAGATTCAGTTCGAGCAGATTATTCAATCTATGGCGGCTAAATCCCTACGTTGCATCGCCTTTGCTTACTCAGAAGATAACGATGGAGAAAGGAAGAAGCTAAAAGAAGAGAAGCTGAGCTTACTCGGAATCGTGGGGATCAAAGATCCGTGCAGACCGGGAGTCAAGAAAGCCGTCGAGGACTGCCAATTCGCCGGAGTGAACATCAAAATGATCACCGGAGACAACATATTCACGGCGAGAGCAATCGCGGTGGAGTGCGGGATCTTAACACCGGGAGACGAGACGAACGAAGACGCTGTATTAGAAGGAGAGACGTTTCGAAGCTACACACAGCAGGAGCGGTTAGAGAAGGTGGAGAGGATCAAAGTGATGGCGAGATCGTCGCCGTTCGATAAACTCCTGATGGTGAAATGCCTCAAGGAGCTAGGTCACGTCGTGGCGGTTACGGGAGACGGGACGAACGACGCTCCGGCGTTGAAAGAAGCGGACATCGGACTCTCGATGGGGATCCAGGGGACGGAGGTGGCGAAGGAGAGCTCCGATATCGTGATCCTCGACGATAACTTCGCCTCCGTCGCGACGGTTTTGAAGTGGGGGAGGTGCGTTTACAACAACATCCAGAAGTTCATCCAGTTTCAGCTAACCGTCAACGTGGCGGCGCTGGTGATCAATTTCGTGGCGGCGGTTTCGGCGGGGGAGGTTCCGTTGACGGCGGTTCAGTTGCTTTGGGTGAATCTGATCATGGACACGCTCGGCGCGTTGGCTTTGGCTACGGAGAAACCGACTAACGATTTAATGAAGAATAAACCGGTCGGTCGAACCGCTCCGTTGATTACGAATGTTATGTGGAGGAATCTGTTGGCTCAGGCGTTTTATCAGATCAGCGTGCTGTTGGTGCTTCAGTTTCGAGGGAGGTCGATCTTTGACGTTACGGAGAGAGTGAAGAACACTTTGATATTCAATACGTTTGTGTTGTGTCAGGTGTTTAATGAGTTTAACGCGAGGAGTCTTGAGAAGAAGAATGTTTTCAAAGGGTTGCACAAGAATAGGCTCTTCGTTGGGATTATAGTGGTGACTGTGGTCTTGCAGGTTGTGATGGTTGAGTTTCTGAAGAGGTTTGCTGATACTGAGAGACTGAACTGGGGACAATGGGGAGTTTGCTTGGCGATCGCGGCTGCGTCGTGGCCGATTGGATGGTTGGTGAAGTCTGTTCCGGTGCCTGAGAAGCACTTCTTTAGCTACCTGAAATGGAAGAAGAGATCTTGAGAAGCTCTGAAATTGATTTGTAAATGGGTTTAAGTATTTGTTTTTTTTTAATTCTTATCTGATTTGAATAAACATTGTAAAGGTTTTATTTATTTATTTAATTATTTATTTATTTATTTTTAATAATGTGTCAAGATCGATTATATTTTGCAACTGTTAAACAAGCAGTTACAAGAGAACCTCTTAAGAATAAGAGTAATTCACGAATTTGTTATT	YHNMSTNVSSRAEKNNLVGVEFLLELPKTLSKTNKKWQLAFIKIYCSRTLLNCAKHTIGKPGLFPRSLSYTAIDLDHPQEDHHKDFEIDQETLNDLVKNKNQEKLQSLGGSNGLVSALKTNTRLGINEEADEIQLRRSAFGSNTYTRPPSKSLIHFVIEAFKDLTILILLGCATLSLGFGIKEHGLKEGWYDGGSIFVAVFLVVAVSAVSNFRQNRQFDKLSKVSSNIKIDVVRNGRRQEISIFDIVVGDIICLNIGDQVPADGVFVEGHSLHVDESSMTGESDHVEVNLNGNTFLFSGTKVADGFGKMVVTSVGMNTAWGQMMSHISRDTNEQTPLQTRLDKLTSSIGKVGLLVAFLVLLVLLIRYFTGSTKDESGKREYNGKNTKSDEIVNAVVEMVAAAVTIIVVAIPEGLPLAVTLTLAYSMKRMMKDQAMVRKLSACETMGSATTICTDKTGTLTLNQMKVTDSWFGLESGKASTLSRKVVELFHQGVAMNTTGSVFKAKGSSSSEYEFSGSPTEKAILSWAVEELKMDMEEVNREHDVVHVEAFNSEKKRSGVLMKKKGENNNNVVHWKGAAEKILAMCSTYYDGSGTVKEIQYDDQIQFEQIIQSMAAKSLRCIAFAYSEDNDGERKKLKEEKLSLLGIVGIKDPCRPGVKKAVEDCQFAGVNIKMITGDNIFTARAIAVECGILTPGDETNEDAVLEGETFRSYTQQERLEKVERIKVMARSSPFDKLLMVKCLKELGHVVAVTGDGTNDAPALKEADIGLSMGIQGTEVAKESSDIVILDDNFASVATVLKWGRCVYNNIQKFIQFQLTVNVAALVINFVAAVSAGEVPLTAVQLLWVNLIMDTLGALALATEKPTNDLMKNKPVGRTAPLITNVMWRNLLAQAFYQISVLLVLQFRGRSIFDVTERVKNTLIFNTFVLCQVFNEFNARSLEKKNVFKGLHKNRLFVGIIVVTVVLQVVMVEFLKRFADTERLNWGQWGVCLAIAAASWPIGWLVKSVPVPEKHFFSYLKWKKRS*	Calcium-transporting ATPase	13.6807	AT3G22910.1	ATPase E1-E2 type family protein / haloacid dehalogenase-like hydrolase family protein	0
	novel	TRINITY_DN440680_c1_g1_i9	2856	Rsnew011135	CCCCCCCCCCCTTTCCATCTCACTTCGTCCCTCCGTTTCGTCTTTCTCTTCTATATGCATATTGTTCTTTTTCTCAAACGATTCGACAAATCGTGAGAAAGATAAGAAGACTGAGAAGAAGGTGTTGATTTTCTGAAATGGAGCAGCTTGTTAACTTCATCATTCGACCTCCAAGGTGAAGAAGCTCTTTATTTTTTTTAGAACTTATAAAACTTGCTTATTTTGGAAGTTTGAGTTTTAGTTTCCTCTTTTAGTATTTTTACAATTTGCTTATGAATCAAGTTTAGAGTTTCAGATTTTGAACTTTTTTTAGTAACTTTATTTTTGTGATTATAATCTCCTTTTGAGATGAATTATACCAGACTAGTTACAAGATTAGGTTAAATCACTCAAGGAAACCCCTTTACATCTTCAAATTCCATTACAAGATTTGTTTTTTTTTTTGGTTTTCTGATGCAGAGCTGAATACAAACCGGAACATGATCTCTTGGAACAGGAGTTCTTGCTCAAAGGGAGATGGTACCAGCGGAAAGATTTAGAGGTCAAAAACATCAGGGGAGATGTCCTTAAGTGTAGTCATTACATGCCACTTGAGCAGCGTCCCGAAGATAGGCCTCTACCTTGTGTTATATACTGCCATGGAAACAGTGGATGTAGAGCTGATGCCAGTGAAGCTGCTATCGTTTTACTTCCTTCAAACATCACTATTTTCACACTTGACTTCTCGGGATCTGGTCTCTCTGGCGGGGAGTATGTCACATTGGGATGGAACGAAAAAGATGATCTGAAAGCGGTGGTTGAGTATTTGCGCACAGATGGAAATGTGTCCCTGATTGGCTTATGGGGTCGTTCAATGGGTGCTGTCACAAGCTTGATGTATGGAGCCGAGGATCCCTCTATCGCAGCGATGGTTCTAGACAGTCCATTCTCTGATTTGGTCGATTTGATGATGGAACTTGTAGATACATATAAGTTCCCATTACCCAAGTTTACTATTAAATTTGCAATACAATATATGCGGAGAGCTGTTCAGAAGAAAGCCAAGTTTGACATAACGGATCTCAACACCATCAAGGTAGCCAAGTCATGTTTTGTTCCAGTTTTATTGGGACATGCCATAGACGATGACTTTATCCGCCCTCATCACTCAGAGCGTATATATGAAACATACATTGGAGACAAAAACATGATCAAATTCGAGGGAGACCACAATTCACCGCGGCCACAGTTCTACTTTGACTCAATAAACATCTTTTTCCATAACGTTCTTCAACCTCCAGAGGTGGTTGGAACCAGATTGTTTGACCCGGTGCATGAGTATTTTGTCAAGGTAGTGAATCTTGCAGAGATGCATCAGACTGTTTAGTTTCTTTTGGAGTGGTTTTGTCTCTTTTAGTGAGAAAAGGTCAATGATGTTAACTGTTCTATGTTCAGGGCAGGTGGAGTACCATGCAAGAGCTAAGTTCTCAACCATCCTCCGCTCAGAAAAGTAAGTCATCTGGAGGTTTTATATAACCACGTGGCAACATCTTTTACTCATTGGTTTCAAGTTTAGCTGCAGGCAGTACCTCTGATGCAATCAATGAAGTCCGCATGAAAAGACCTATGAGTCGCACAGAGGTTGGTGGTTCGTGACTACGTTCTGCATGTTTGAAATATGGTTCTATCTTTACTGATTTCCTAGAAACATGGAACCATCAGTGCTTATAGCGTCAAAAGGAAGTCACATCTGATTATTTCCAAACTTGGAATCATAGAAGCCATGGAACTGTTTTTGCATAGCTACCAAACTAATAGTGTTTACTTCGCTTGCTTCTTTAAAGAAATTACCCACAATGTGGTATGGATTGTAAGCTTCTGCATCTCAGTGTTTGATGGTCCTTTTATTACTTACTTTCAGGTTCCTTCGACCGCCCCATCTAATCATTCATCTTCAGAAACCAAGGAAAAAGAGAATTACGAAGTCTCCAGTAGTTCATCTTCTGATATGATCAGCTTTGATTTGTCTAATGGGGATCCGTATCCTCCTCATCTATCTGTAGCTTTAGATGATGATCAATATGTGGAGTTTCAAGTAGACGAGTTGGCAGATTTTCCATCTAATGCAGATGAAGAAGAGAGGATGCTGATGGAAGCCGTGATGAAATCGCTCAAGGACGTGGAGGTCGAAACTCATCAGAATAAAGAACCTTCCAAGACCGATACAGAACCAGAATCAGCACATCCTGAGACATATTCTGCTTCCGGTCCAACACTACCATCTTCTGAAGACAATCCTACATGCAAAACATCAGATTCTCTTCCAGGACCTGTAAATGGTTTTGTTCCTTATGCTTCACCCAAAATGAGTCAGGACACAGGTGACGCTATTGACTTGTCAGCACGAACAAAGGCAACAGTGACTGTGGTTGGACGTAGTAGCACATCAGGAAACCTCTTAGACGGGTTATTACGCCGATGGGATCTTAATTTCTTCAAAAGTAGATAATATCATTAAGATGTGTTTTTGTTTGGGTAAATTAGAAAGCAAAGCTTAACTGTTTAAAGGTTTTGTTTTTTTAGCAAAAAAAAAACAAAAAAGGTTTGTAACGTCAAGTTATCTTCTGATTGTGATTTTTTATGAATTTATTCCATCTTACGGTTCTTGTCAAGAGAAAAGCATCGCTTGTTTTGTTGTTAGCTTTGACCAAACGGTCTTTTATCCCTTGTAATGAACAGGCAAAGAGATAATCTTCTTCTTTACCCGGGGTATCTCCTCTGGAGGATTGACCACTGATACCTTCTCGTATGGCCATATAAATGGAAAATCTGAATTGGCTTGGATTTGAATCCAGGTCCTCTAAAAAAATATGAGAC	CRAEYKPEHDLLEQEFLLKGRWYQRKDLEVKNIRGDVLKCSHYMPLEQRPEDRPLPCVIYCHGNSGCRADASEAAIVLLPSNITIFTLDFSGSGLSGGEYVTLGWNEKDDLKAVVEYLRTDGNVSLIGLWGRSMGAVTSLMYGAEDPSIAAMVLDSPFSDLVDLMMELVDTYKFPLPKFTIKFAIQYMRRAVQKKAKFDITDLNTIKVAKSCFVPVLLGHAIDDDFIRPHHSERIYETYIGDKNMIKFEGDHNSPRPQFYFDSINIFFHNVLQPPEVVGTRLFDPVHEYFVKVVNLAEMHQTV*	alpha/beta-Hydrolases superfamily protein	13.6718	AT4G14290.1	alpha/beta-Hydrolases superfamily protein	1e-160
	novel	TRINITY_DN439140_c2_g1_i4	2096	Rsnew005995	CAATATATTATTGTTTCTTCTTCATCTCCTCTCTCTCTCTCTCTCAATTGCATCATCAATTCATCATCCATTCTCATTCATTCTTCAGCTTCAAAGCGATGCCTTCGTCCTTCTCCAAGCCGACTCCTCCGTCTTCTCCCAACAGCTCCCCCCTGCTATCACGGAACCCCTCCGAGGCCGACCTCCGTCTCCGCGAGGCGGAGGAGCGGCTGCGCGAGGCCATGGCCGAGCTTCAGCGCAGACAGCGCTCCGCGGCGCGCGGCTACCGCTGCGATCACGACGCCGACGTCTCCTGCGTCGCCAATGCGGTCGGCAATCTCTGCCAGAGCTTCCTCCTCTCCTACGGCGTCAGGGTCGGGATCGGGATCCTCCTCCGCGCTTTCAAGCTCGCCAGAGGCCATTCCTATTCCTCTCTCCTCGATCTCAAGCAACTCGTCTCGGAGACGGATTTGATTGTTAGGGAAGAAGCGTGTCGTATTGGTCTCCTTTTTGGTGGCTTTACCGGTTCCTATCACTTACTTAGATGCTGTTTGAGGAAGTGGAGAAAGAAGGAGACGCCTTTGAATTCAGTCTTGGCAGGTTCAATTGCGGGTTTGTCTGTCCTGGCTTTAGATGACTCCAACCAGCGCCGCACGCTTGCTCTATACCTCTTGGCTAGATTAGGACAGGCGGCTTACAATTCTGCAAAGTCTAAGAACAAGTTCCATCTTTGGGGATCCCATTGGAGACATGGAGATTCTTTGCTTTTTTCTCTTGCTTGTTCCCAGGTTATGTATGCATTTATAATGCGTCCTGAAACCTTGCCGAAATCATATAGAGAATTTATTCAGAAGACAGGTCCAGTTGCAAGGCCTGTCTACCAGGCTGTAAGAGAATGCTGCAGAGGAGGTCCGATCGATGTAGCCTCCTTATCAGCCTATATTTCTAGTAAAAACGAAGCCAGTGATGTGAAGGTCGAAGAGTTTGCTTCCATCATCCCTTGTTCAGCTATTCATCCCCACACTAATTCTTGTCTGGCTCAAAATGCTAATGCAATGTCTGCTACATTCAAGAAAACTTTTCCCTTGTACTTCTCCCTGACTTTTGTCCCATATGTCGTCCTACACCTGCAAAAGTTCATGGCTTCTCCTTACCGGACATCTTGGCATGCAATCAGAGATTCAGTTCGATCCACTTCCTTCTTGTCTGCTTTTGTTGGGATTTTTCAGGCTTTCATATGTGCCCATCGAAAAGTTGCATCCAAGGACCACAAGCTCGTTTACTGGTTTGGGGGTGGAGTAGCTGCTCTTTCGGTTATGCTGGAGAAAAAACCAAGACGCTCTGAGCTTGCTCTATATGTACTTCCCCGTGCAGGAGATTCTCTGTGGGAGATACTTGTTAACCGCCACATTCTTCCCAATATTAAAAACGCCGAGGTTGCTGTATTCTGTGGATGTATGGGAGGAATCATGTATTACCTAGAACATGAGCCTGATACATTGGCTCCGTTTCTGAGAGGACTCATCCGTCGGTTTCTTGCTAGTCAAATAAGCAATCCAAGTAGCAAAATCAGTCAGAGTTCTTCCTATACGTATCTCCACACTCTAGATGCATTGGAGAAGCCGAAACCGTCTCCAGAGAGCCGAGAAGGTGAAACCCAAAAAGGTGAAGAGAAGTACAACCTGGAGGCAATTCCTGGTCTTTAGAAGCAAAGATATCTGATAGTTTCAACAGCTGTAGTAGCATCATGGATATGGTTTTGATTAAACTCCCCTGGAAAAAAAGGGTTCATCGACAGGAAAAAGAACTTGAGAGATTAAAGGTGTTTTTATAGGATTTTAGGAGTCTTTTTAGGTGTCTTTGTTTTATATTTGACTATCTTCCCAAAATAACAACAACAAACAAATGTCTCTTCTTAATTACAATGAGAAGATGCAGAACGGAGAAGATTTATGGAATTTCGTACATTCATAAGCTTCCTGAAACAGATATGTAAATAGTCTCAGTGATTGCATATTCTCGCTTATGGACCAGCAATTTATTATGTTGAAATTATGATATCTGATTCATTTACAGACTTATAATTAACTGAGGTTGTTGTTGAGTTTTAACACAGA	IYYCFFFISSLSLSQLHHQFIIHSHSFFSFKAMPSSFSKPTPPSSPNSSPLLSRNPSEADLRLREAEERLREAMAELQRRQRSAARGYRCDHDADVSCVANAVGNLCQSFLLSYGVRVGIGILLRAFKLARGHSYSSLLDLKQLVSETDLIVREEACRIGLLFGGFTGSYHLLRCCLRKWRKKETPLNSVLAGSIAGLSVLALDDSNQRRTLALYLLARLGQAAYNSAKSKNKFHLWGSHWRHGDSLLFSLACSQVMYAFIMRPETLPKSYREFIQKTGPVARPVYQAVRECCRGGPIDVASLSAYISSKNEASDVKVEEFASIIPCSAIHPHTNSCLAQNANAMSATFKKTFPLYFSLTFVPYVVLHLQKFMASPYRTSWHAIRDSVRSTSFLSAFVGIFQAFICAHRKVASKDHKLVYWFGGGVAALSVMLEKKPRRSELALYVLPRAGDSLWEILVNRHILPNIKNAEVAVFCGCMGGIMYYLEHEPDTLAPFLRGLIRRFLASQISNPSSKISQSSSYTYLHTLDALEKPKPSPESREGETQKGEEKYNLEAIPGL*	Mitochondrial import inner membrane translocase subunit Tim17/Tim22/Tim23 family protein	13.6587	AT5G51150.1	Mitochondrial import inner membrane translocase subunit Tim17/Tim22/Tim23 family protein	0
	novel	TRINITY_DN440297_c2_g1_i3	1748	Rsnew013835	ATTGAAAATTGAAAGTCGGAATCGTCTTTTATTTCAACTCCACTAATCAGTTTCTCAGTTTCTCACTAGCGGAAGAAGCTTATTGCCATGGAAGATCATCCCCACGACGAATCCTTCGACCTTCAAGAGATTCGCAGCCGCGTGAAAGAGCTCGAGTACCTTCGCCGTAATTGCATAGACGAAACTGGAGAATCGGTTCCTTCTTTGGCCCAAGATTTCGCTCTTGAGCTTGAGACAAAGATGAAGATTGTTGAAGATTATTATGACCATGATTTTGATTCAATGGATGTTGAGGAGTCAGATGCTTACTTGGAGTATTTGAGAAAGGAGCTTCATTCCGCTGAGGCTGAAAGCGCCAAAGTTTCTCAAGAAATTGAACGTCTTTCTATCTCTCATGCCCAAGATTCTACTAGCCTGGAATCGGATCTTGAAGGTCTTCTATTCTCCCTGGATTTTCTCTCATCTCAGGATGTGGATAAGTCAAAAGAGAACCTACCATCCAGCAGCCCAATGGAAGTATGTGATGTGGATTATGACGATAAATTTAAGATGTTTGAACTTGAGAATCAGATTGAAGAGAAAAAGGTGGTTCTCAAGTCATTGGAAGATCTGGATTCTGTACGTAAAAGGCTTGATGCTGCAGAACAGGTCGAGGACGCATTCGCAGGTTTGAAGGTCCTCAAGTTTGATGAAAACTTCATTACGGTCCAACTGCGAACATGTATTCCAAAACTAGATGGCTTGCTTGGACAGCACGAACTTATGCACAATACTCAACCATCTGAATTGATCCATGAATTGCTAATTCATCTTAAGGATAAAACTACAGAGATAACAAAAGTTGAGATGCTTCCAAATGATGTATATATAGGAGACATCATTGACGCTGCTGATTCTCTCAGGCAGATAACGTTACATTCTGCATTGCCAGAGACAAGATCTTCACTCCAGTGGCTTGTCGCCAAGGTGGAAGAAAGAATAATTTCGGCCACTTTAAGAAAATATATGGTTAAAAGTTCAAAAACAGTCAGGCAAACGTTTGAATACTACGACAAAGATGAAACAATTGTGGCTCATATAGCAGGAGGTATCGATGCATTTTTAAAAGTCTCTGATAGTTGGCCGCTGCTGAATTCTCCACTCAAGCTCGCATCTCTCAAGAACTCTGAGAATCATTCAAATGGAATCTCGCTGAGCCTAATCTGCAAAGTAGAAGAACTAGCGAATTCACTGGATTTACAGACCCGGCAAAACTTATCAAGCTTTATGGATGCTATTGAGAAGATACTTGTGCAGCAAAGTCGTGAGGAACTCCATTTCAGTGAACCTTCCCAAAAGTGAGTACCAAGAACTTCCTCGACTCCATAACCTAACATATCTTGACAAGTTTGTGCGGTTCGTCTTCAGTTTAGATCTCCATAACGTTGTATTCGTTTGCTATCTGCAACTTTTTGTTGTAATACTTTGAAATAACTTCTGCCACGGTCAATCATATCTAATGATGGAGCTTGTTGTTGCTTGTTACTTATGAAAAGAGCAAATGTTATAATAGATTTGACATAAGAGAGCCAAAACTTGTATTGTCCTATAACTTCTTCTGGTCCTACCCATTAGCCTTATTGTCCTCAAGTTGACGTCAAATGTCAACATCTTTACCCACTATGCTTATCATAATGTATGTGTATGTACCATTATAATTCATATTTTACATTATCTTCATACACGCACATCCTCTGTTCCCACGCCCA	RKKLIAMEDHPHDESFDLQEIRSRVKELEYLRRNCIDETGESVPSLAQDFALELETKMKIVEDYYDHDFDSMDVEESDAYLEYLRKELHSAEAESAKVSQEIERLSISHAQDSTSLESDLEGLLFSLDFLSSQDVDKSKENLPSSSPMEVCDVDYDDKFKMFELENQIEEKKVVLKSLEDLDSVRKRLDAAEQVEDAFAGLKVLKFDENFITVQLRTCIPKLDGLLGQHELMHNTQPSELIHELLIHLKDKTTEITKVEMLPNDVYIGDIIDAADSLRQITLHSALPETRSSLQWLVAKVEERIISATLRKYMVKSSKTVRQTFEYYDKDETIVAHIAGGIDAFLKVSDSWPLLNSPLKLASLKNSENHSNGISLSLICKVEELANSLDLQTRQNLSSFMDAIEKILVQQSREELHFSEPSQK*	RNA-directed DNA polymerase (Reverse transcriptase)-related protein	13.6082	AT3G23910.1	reverse transcriptase-like protein	1e-162
	novel	TRINITY_DN437044_c3_g2_i2	2798	Rsnew022893	ATCTATCCTAATTTCTCTTTATAATTTGCTAAATTAAATAGAGAAAAGAAACGTCGACTTCCGTAATTCACGCCAGAAATTAAAGAAAGTGAAAAAAATAGGCAGAGAAAAAAAAACATTCTCTTTTCTCTCTGTATAACAGCAATGAAACTGTTATAGTTTCTCACTCACTACTTTTTGTTCTTGAGATTCATTCAAATACCGGATCCGGAGAGAGAGAGAGAGAGAGAGAGCACATAATACATGTGGTGACGCAACGCGGAGGGAGGAGCCAAGATTCTTGGTATGGGTTGTGTCAGCTCGAAGCAGACCGTCTCCGTAACGCCAGCCGTCGATCACTCGGGAGTGTTCAGGGACAACAACAATGCTTGTTCCGGGTCGGGTCGAATTGACGCCGAGGAAACTTCTCCGGCGGTGGCGGAGAAGAAGCTCGTTTCTTGGAGGAGCAAGAGCGGCAAGAAGAGCAGCAGCAAGAAGAGCGGCGGCGGCAGCGAGCTGGGGACCGAGTCTGGCCGCCGAGCCAGTTCGAATTGCAGGAGCGAGTCTTTGAGTTTCCGTCTCGGTAACTTGAGCAAGTACTTGGAAGCCGAGCAGGTCGCCGCCGGCTGGCCTTCCTGGCTGAGCAACGTCGCCGGCGAAGCTATTCACGGCTGGGTCCCGTTCCGATCCGACGCCTTTGAAAAGCTTGAAAAGATTGGTCAAGGAACGTACAGTAGCGTGTTCCGAGCACGAGAGACTGAAACAGGGAGGATAGTGGCTTTAAAGAAGGTAAAGTTCGACAATTTTGAGCCAGAGAGTGTTAGGTTCATGGCAAGAGAGATTCTGATACTCAGGAGACTCAATCATCCCAACGTTATCAAACTACAAGGCTTGGTTACTTCTAAACTCTCTTGCAACATACATCTCGTCTTCGAGTACATGGAGCATGACCTCACTGGTCTTCTCTCTAGCCCTGACGTCAACTTCACAACTCCACAGATTAAGTGTTATATGAAACAACTGTTGTCTGGACTTGATCACTGTCACGCACGAGGTGTGATGCACCGTGACATCAAGGGTTCGAATCTTCTGGTGAATAACGAAGGAGTCTTAAAGGTGGCTGACTTTGGGCTAGCAAACTTTTGCAATGCTTCTGCGGATAAGCAGCAGCAACCTCTTACAAGTAGAGTTGTGACTCTATGGTACCGACCACCTGAGCTTTTGCTTGGTGCAACTGAGTACGGAGCTTCTGTTGATTTGTGGAGTGTTGGCTGTGTTTTCGCCGAGCTTCTTCTCAAGAAACCTGTTCTGCAAGGAAGAACTGAGGTTGAACAGTTGCACAAGATATTCAAACTATGTGGATCTCCACCTGCTGATTACTGGAAAAAATCCAAACTTCCTCATGCAATGCTTTTTAAACCACAGCAGCATTATGATGGTTGTCTCCGAGAGACCTTGAAAGATTTGTCTGAAGCTGACATCGCTCTTATAGAAACTCTTCTTTCTGTAGAGCCACACAAACGTGGGACTGCGTCTACTGCTCTTGTTTCTCAGTATTTTACTTCAGAGCCTTTTGCTTGTGATCCCTCAAGCTTGCCTGTATACTCTCCTAGCAAAGAGATTGATGCAAAGCATCGTGAACATGCAACAAGGTGAGAGTCTTCCCACTATCATTCTTTGGTCTTAACTCTCAAGTGCCCAGGTCTTGAAGTTCATTATCCTCAATATGCTATTTTGGAAATTTCAGGAAAAAGATTAGTGGTAATGGCAGACATGGTACAGAACTGAGGAAGCCAACAAGAAAGCCACCTGCATTTGCTAAACTTCCACCACCTAACTGCGTGCAGGACGCACGACGCCCTTCACAGACGTTTCAGAAACGTTATGGTCATTCAGTTCACAACTCAATCGACAGCGACGCCAGTTTATATGGGAAACTCCAAAACCCATCAGAACATGAGAAAGAAGAAGAAGAAGAAGCTTGTCATGTGAAGCACGCATCACAAGGAGATGTACCTTTCTCAGGGCCTTTGCAAGTCTCTGTATCAAGCGGTTTTGCATGGGCAAAACGTAGAAGATCACATAATAGATCTCTCTCAAGAGTTCACATTCCTAACCTGTTGGGACCTTCTCCTGCTTTTAGTGAGAGCACTGACGTTGAGTCTAAGATCAATGAGAATGAAAAGGAAGAAAAAGATTCCCAAGACCGTGAGGCATATGAAATGTTGAAGCTTTCGATGCTGAAGAAGTGGAGACAACTTGAACGTCCTGATTCTTTTGATGCTTCAGATGAGTATCATTCGCAGGAACTATCGTTGGCACTTTATCAGAGAGAAGAGAAGGCAACAAAACTGAATCACTTGGGTTACGAAGACGATGATGGCAAAATAGAATTCTCAGGCCCCCTGTTATCTCAATCTTATGGAGTTGATGAGCTATTGGAACGTCAAGAACGCAAGATTCGCCAGTTAGTTCGAAAATCTTTGTTCCAGAAAGGTAAAAAACAAGGGAAATGAATTGTATAAATTTGTGTGTGTCAAAAGCTTCCCAAGTGGATTATCGAGAGATCTCCAAGAACTCAAAAGACTACTGATGGTCTAAGAGACACAATGATAGCAAGATCAAAGCCATGAAGCTTTTTTGTTGTTGATGTAACTTAATATCTCTGCGGAATTTATGATTTTCCATCATACGTATAGAGTTACGCAGTTCCATATCATCATAACATTTAAATATATAGAAAATTCTTGTGGATATTTGTCAAAAAAAAAATATTTTATATATTCCAATATTGGGACCCTCTCATTTCAAAAAAAAAA	RNAEGGAKILGMGCVSSKQTVSVTPAVDHSGVFRDNNNACSGSGRIDAEETSPAVAEKKLVSWRSKSGKKSSSKKSGGGSELGTESGRRASSNCRSESLSFRLGNLSKYLEAEQVAAGWPSWLSNVAGEAIHGWVPFRSDAFEKLEKIGQGTYSSVFRARETETGRIVALKKVKFDNFEPESVRFMAREILILRRLNHPNVIKLQGLVTSKLSCNIHLVFEYMEHDLTGLLSSPDVNFTTPQIKCYMKQLLSGLDHCHARGVMHRDIKGSNLLVNNEGVLKVADFGLANFCNASADKQQQPLTSRVVTLWYRPPELLLGATEYGASVDLWSVGCVFAELLLKKPVLQGRTEVEQLHKIFKLCGSPPADYWKKSKLPHAMLFKPQQHYDGCLRETLKDLSEADIALIETLLSVEPHKRGTASTALVSQYFTSEPFACDPSSLPVYSPSKEIDAKHREHATR*	Cyclin-dependent kinase-like protein	13.6069	AT1G18670.3	Protein kinase superfamily protein	0
	novel	TRINITY_DN438638_c1_g1_i2	3157	Rsnew000549	ACAGATTAATACTTGATTCGATTCCATACGAGTCTTATCGATTTCTGCATTTTTTTACGAGACTCACTGGTTTATTCCGGTTGTGGGTTGGGTTTCGGTTATAACAACAAAAGAGACTAGGAGGAGGAGTGTGAGGAAGAAACCCTAAATCGCCATGGATAAGGAGAAGAGACACTCCAGGAGCAGCAACAGGGACGATCGCGATCGTGATCGTGATCGAGATTCGAGCGCGGATCGTTCCCCGGAACGCGACGGCGGACGCCGGCATCGCGATGGAGACTCGAAGCGTCGCGATTCAGATCACCACCGGTCATCGAGGCGCGACGATAGGGAAGACGAGAGAGATAGGGCGAAGGATCGAGCTCGGGACAGAGGGAGATCTGTTGAGCGAAGCGAGAGGGAAGGGAGTAGAGACAGGGAGAAGCATCACGAAGGAAGTAAGGATAAGGAGACGAGGAGCAAGAGGAAAGAGAGGGAGGAAGAGAATGGGAGTAAGGAAGGGAAGAAGAGATCTAGGTTTTCTGATGGTGGTGAGAGGAGAAGCATCACGAAGGAAGTAAGGATAAGGAGACGAGGAGCAAGAGGAAAGAGAGGGAGGAAGAGAATGGGAGTAAGGAAGGGAAGAAGAGATCTAGGTTTTCTGATGGTGGTGAGAGGAGAAGCAGCAGGTTTGAGGATGATAGCAAAAATGATAAAGTGAGTGAGGGTTCTAGGGCTATGAACGCACCTAGTGACGTCTCCACTGGCGTCACTTCACAAAGTTCTATTGCTTCGGAAACGTCTTTCGCCCCTAGTCAAACCCTGCTCACTAAGGTAACGATATCTCCAACGGATGAAAATAAGGGAGTTAGTATTGTCGGGTCTCATGAGGTTCATGGAAAATCTAGTACAGATGGAAGAACTTCCGGGCAAACTAGTTCAAACTTGTCTCTTGATGCATTAGCTAAAGCTAAGAAAGCTATTCAGCTCGGAAAGGGATTAGCCGACAGGTTGAAGAAACTTTCTTCGGTGAATCAAGGTGCTAAGCTGACTTCAGAAGGTAGCCCACATGCTAAAGTGCCATCATTGACTGCCACTACTCCTGCTGTCTCTGCGGGAACATCTTCTGCTTCAGCACTACCACATGCTGTCTTACCTGGCCTTGAGAATCAGGCCAACATTGAAGCTGTTAAGAGAGCTCAGGATATCGCTGCTAGGATGGGATACCGTCAGGATCCAGAGTTTCCTACCATTATCAATTACCTTCTAGGACAGACACCTGCAGATACGATGGCTGTTCAACAGAAACCCGCGAAGCCTCCTGTTCTGCGTGTGGATGCACTTGGAAGGGAGATAGATGAACATGGAAATGTGATTAGTGTGACTAAGCCTAGCAATCTTAGTACATTAAAGGTTAACATCAACAAGCAGAAGAAAGATGCTTTTCAGATTCTTAAACCTCAACTGGAAGTGAATCCAGAAGAAAACCCCCATTTCGATCCGAGGATGGGTATTGATAAAAACAAGATTTTGAGACCCAAGCGTATGAGTTTTCAGTTTGTTGAGGAAGGTAAATGGACAAGAGATGCTGAGAGTTTGAAGTTGAAGAGTCAATTTGGTGAAGCAAAAGCAAGAGAGCTGAGGGTGAAGCAAGCGCATCTGGCTAAGGCCAGGGATGATATAAATCCAAATTTGATCGAGGTATCAGAACGTGCCCCGAGAAAAGAGAAGCCCAAGGAGCTAATCCCAGATGTTGAGTGGTGGGATGCAGCTGTCCTCACAAATGGCGTGTATGGCGACATAGCTGATGGTACCATTACCGATGGCGATCTGAAGACAGAAAAACTTACACATTACATAGAGCATCCCCGTCCCATAGAGCCACCTGCAGAGGCAGCGCCTCCACCGCCCCAGCCTCTTAAACTGACAAAGAGGGAACAGAAGAAACTTCGAACCCAGAGGCGTCTGGCAAAAGAAAAGGAGAAACAGGAGATGATCAGACAAGGTTTGCTTGAACCACCAAAACCAAAGGTGAAAATGAGCAATCTGATGAAGGTTCTCGGGTCTGAAGCAACGCAAGACCCAACCAAGCTTGAGAAGGAGATCCGCACAGCAGCTGCGGAACGTGAACAGGCTCACACGGACAGGAACGCAGCACGGAAGCTAACACCTGCAGAGAAGCGTGAGAAGAAAGAGAGGAAGCTTTTCGATGATCCAACAACGATCGAGACAATAGTGTCGGTGTACAAGATCAACAAGCTCTCTCATCCAAAGACGAGATTCAAGGTGGAGATGAACGCTAGGGAGAACAGATTAACCGGGTGTAGCGTGATGACAGATGAAATGAGCGTGGTGGTGGTGGAGGGTAAGAGCAAGGCAATAAAGAGATACGGGAAGCTGATGTTGAGGAGGATAAACTGGCAAGAGGCGGTGAAGAAAGATGAGAAGGAAGGAGAGGAAGAAGATGACGACGAAGAAGAGAATGGTGGAAACAACAAGTGCTGGTTGGTTTGGCAAGGAAGCGTTGCGAAACCTAGTTTCTATAAGTTTCTTGTACAAGAGTGCTTAACGGAATCTGCTGCCAAGAAAGTTTTCGCTGATGCGGGTGTCGGTCACTACTGGGACCTCGCTGTCAATTACACAGACGACTAAATCCTTCGTTCCTCCACTTCATATTCTGTCAGTTGCTATAATGTCTCTGATACTTATCAATCATCTCCATAGAAATGCTTCAACTGTTGAACAATGTTATGGGTCTTTCCATGAGTCATTTGCGTTTCTCTGAACAAGTGTTGTGTTCTGCTTCTTGTCGTGTTGGTGTTCACTTTTGAACAAGAATTTGATCTTTATTTGTACTAGGTAATCACATGGTAAAACCTTGACAAAAAAAATCACATGGTAAAATGATCTGAAGTGTAATGGTCAGATTCAACTCCTACCTCGATAAAACATAATTAGAGTAAAACTCTGGAGCTTGATTTATCAAAAATTATTTGGTTCAATTGTTCAAAATATTATATCTGGCTTTTGAGTTCTTACTAGGAACATTTGAAAGAGAGATACGAAAAAAAATTGCTATTTGATTTGAAATAAGATACTTCAGTTGAACTATCTGTCACGCGTGTGTAGAAGTGGTCGTATGTTCGTTTTACATTGGACGTGCGACCAAATGCGAGGC	EEKHHEGSKDKETRSKRKEREEENGSKEGKKRSRFSDGGERRSSRFEDDSKNDKVSEGSRAMNAPSDVSTGVTSQSSIASETSFAPSQTLLTKVTISPTDENKGVSIVGSHEVHGKSSTDGRTSGQTSSNLSLDALAKAKKAIQLGKGLADRLKKLSSVNQGAKLTSEGSPHAKVPSLTATTPAVSAGTSSASALPHAVLPGLENQANIEAVKRAQDIAARMGYRQDPEFPTIINYLLGQTPADTMAVQQKPAKPPVLRVDALGREIDEHGNVISVTKPSNLSTLKVNINKQKKDAFQILKPQLEVNPEENPHFDPRMGIDKNKILRPKRMSFQFVEEGKWTRDAESLKLKSQFGEAKARELRVKQAHLAKARDDINPNLIEVSERAPRKEKPKELIPDVEWWDAAVLTNGVYGDIADGTITDGDLKTEKLTHYIEHPRPIEPPAEAAPPPPQPLKLTKREQKKLRTQRRLAKEKEKQEMIRQGLLEPPKPKVKMSNLMKVLGSEATQDPTKLEKEIRTAAAEREQAHTDRNAARKLTPAEKREKKERKLFDDPTTIETIVSVYKINKLSHPKTRFKVEMNARENRLTGCSVMTDEMSVVVVEGKSKAIKRYGKLMLRRINWQEAVKKDEKEGEEEDDDEEENGGNNKCWLVWQGSVAKPSFYKFLVQECLTESAAKKVFADAGVGHYWDLAVNYTDD*	U4/U6 small nuclear ribonucleoprotein Prp3	13.5488	AT1G28060.1	Pre-mRNA-splicing factor 3	0
	novel	TRINITY_DN440202_c0_g2_i9	3573	Rsnew023068	GAAAAAAAAAAAACTTTGAAAACCACTGTTCGTATCGTAGATTTGTCATAATTCGACAAAAACCACTAATCATCACCATCACTCTTTGTCCAAACCAACCCATAATTCTCAGATCTTCCACACGATTATCAACATTTTGGATGAGACTCTGATCTACGTCGTCTCTTGTCCTCCTTATTTTTTTTTTGAGTTTTATCTCTTCTGTATCAAATGTTTGCCAATAAGAAGAAGAATATTAGTATCTTCGTATTCTCTGCCTTAGTCATCATTTGCTTCAACTTATACGGTGTAAATGCTTTCAAATTACCCCAAGATGAAGTCGATGCTCTGGAGCAAATCGCTACCACACTGGGCTCCAAGTACTGGAAATTCGATGCTGAAAATTGTTTAGTCGAAAAGGTTGGGCTAACAGAGACTCCTCCTCCGACAGCTGAGCAAGTAATAGAGTGTGAATGCAGTCCCACCAACGCAAATGATTGTCATGTTGTGAAAATTGCATTCAAGGATCATAGTCTTCCAGGAACTCTTCCTCCTCAAATAACTAAGCTTCCTAAACTCCGGGAGATAGACTTAGCCTACAACTACCTCAATGGGACTATACCACTTGAATGGTTTACTACAAATTTAACACTTATCTCTCTTCTTGTAAATCGTCTGTCAGGGGAAATCCCAAAAGAGTTGGGAAACTTGACTTCACTAACTTACTTGGAGCTTGAGTCAAATGCGTTTTCTGGAACCATTCCTCAGGAGCTTGGGAACTTAGTCCACTTGGAAAAACTGTTGCTTTCCTCCAACAATTTGACAGGAAATTTGCCAGCTTCATTTTCTAAACTACAGAATATCACAGATTTCAGGATTAACGATCTCCAACTCAGTGGAACGATACCTAGTTACATACAAAATTGGAAGGAACTCCAGAGACTGTGACATCCTTCTTCTTAAACTCTTTTCTTTATTTTGTTTTCTCAACACTCATTGATATTATTAAAAATAAGTGAATTTGTCCAGTTGAGATTGATGTTCTTTATTTTATTCCTTGTAGAGAAATGGTTGCATCTGGTCTCACTGGTCCAATCCCATCGGTCATCTCAGTTCTGAACAATCTTCAAAATCTGAGGATCAGTGATATAGGTGGACCAGTCCAACCATTCCCTTCGTTAAAGAACTCAACAGAAATTTCAAAGCTGGTATTGAAGAACTGTAACCTTGCTGGACAAATACCTGACTATCTTTCCAACTTTGAGAATCTGGAGACACTGGATCTGAGTTTTAACAAGTTGCCTGGGGTCATTCCATCGTTTGCGCATGCAGAAAAACTACGGTTTTTAATCTTGGCTGGAAATAGGCTCGAGGGAGATGTTCCAGCTGACTTACTAAGGGATGGAATCACTGTAGATCTTTCGTATAATAACCTCAAGTGGCAGAGTCCTGAGAGCCGTTCTTGTCGTCCAAACATGAATCTAAATCTAAACTTGTTCCAGAGCACTTCGACAAAAGAATCAAGCAAGTTTCTGCCTTGCATTGACGATTTCAAATGTCCTCAATATTCGAGTTGTCTCCATGTAAACTGTGGTGGAAGCGATCTAACGTTGAATCAAAACAAAAGCAAAATCTTATATCAAGGAGACGGAGAAGCTGAAGGTGGTGCTGCTAAATATTACCTGAAGCGTAATGATTATTGGGGGTTCAGCAGCACAGGGGACTACATGGACGACAACAATTTCCAAAACACTAGATTCACAGTCTTTGTCCCGGCATCTAACCTGTCTGATCTGTACAAATCAGCACGGATAGCTCCAGTGTCTCTCACTTACTTCCACGCCTGCTTGGAAAATGGAAAATACACTGTGAACCTAGACTTTGCTGAGATGAGATTCACCAACGATGAAACTTATAACCGGCTTGGGAGGCGTGTGTTCGACATTTACATTCAGGAGGAACTAGTAGTGAAGGACTTCAATATCATGGATGAAGCAAAGGGAGCTCAAAAACCTATAACAAAAACATTCTCTGTCAATGTCACTAACCATATTTTAACTATCCGGTTGAGTTGGGCTGGTAAAGGAACCACCAGGATTCCCACTAGAGGGGTGTATGGTCCTCTCATATCCGCCATTTCCATAGTTTCAGATTCTAAGCCGTGTGCATCCCCTGGAAGTGGAATGAGTAAGGGAGCAAAAGTTGCAATTGGACTTGGATTCCCATGTCTTATTCTCTTTATACTGGGTGTCCTTTGGTTCTTTGACTGCCTTCCAAAACGTTGGCAGCAACGAAAAGATCCTAATGAGGAAGAGTTGCCATCTGGAACGTTTACGTTAAGGCAAATCAAATTTGCTACAGATGACTTCAATCCAGCAAACAAGATTGGAGAAGGTGGTTTTGGTGCTGTGTTTAAGGTGAAAGATCACATGATGAGAGATTATTCTTGTTAATATAGTGCAGTGCATCTGCTGATAATAGAATCTCTTTTTTTTTTGTAGGGTGAGTTATCAGATGGAAGAGTTGTAGCAGTGAAGCAGCTTTCATCTAAATCAAGACAAGGGAACAGAGAGTTTCTAAACGAGATTGGCGCAATCTCTTGTCTTCAGCATCCAAACCTCGTCAAGCTTCATGGCTTCTGCGTTGAGCGGTCTCAGCTATTGCTGGTGTATGAATACATGGAGAACAACAGTTTGGCTCAAGCCTTATTCAGTCCAAAGCATAAACAGATACCACTGGACTGGCCTACAAGGTTTAAGATTTGCAGTGGGATTGCAAAAGGTCTAGCGTTTCTCCATGAGGAATCACCGTTGAAGTTTGTACACAGAGACATCAAGGCCACTAATATTTTACTGGACAAGGATCTAACTCCCAAGATATCTGATTTCGGATTGGCTAGGCTTGATGAAGAGGAGAATACACACGTCAGCACCAAGGTCGCTGGGACTATAGGATACATGGCACCGGAGTATGCACTGTGGGGTTACTTATCTTTCAAAGCAGATGTTTACAGCTACGGTGTTTTGGTTCTAGAGATCGTCGCTGGCATAAGCAACAGTAGTTTCATGGCGGCAGGAGATGACGTCTGCCTCTTGGAATGGGCTACTGATTTGGAAGAGTCAGGGGACTTGATGCAAGTTGTGGACGAGAGATTGAGACATGATGTGGACAAGAAAGAAGCAGAGACTTTGATAAAAGTGGCTCTCGTGTGCACAAGCGCTTCTGCGTCAGATCGTCCTATAATGTCGGAGGTGGTTGGTATGCTGGAAGGTCACTATCCGGTGCCGGAATCAACCCCCGGAACTAGCAGGAGATCAGGGGATATAAGGTTTAAGGCGTTCAAAGATGTAAGGAAAGGCGTGGAGGAGAGCAACAGTAAGACTCAGCTTTCTACTAATAGTTATCCTTCTTCTTCCTCCTCTACTCATGTGGCTGGACAAGAAAGAAAGCAAGATGAGTCAAAGACTTAAAAGAGGTTTCAAACTTGATGTCTTCTCTCTATTTTCTTTTATTGTAAAATGATCTGACTGTTAATTTTGTAAAAATGGGTTGGAATTTTATTACACGATTAGTCCATTTACTGTAAAAAAAAAA	ICPVEIDVLYFIPCREMVASGLTGPIPSVISVLNNLQNLRISDIGGPVQPFPSLKNSTEISKLVLKNCNLAGQIPDYLSNFENLETLDLSFNKLPGVIPSFAHAEKLRFLILAGNRLEGDVPADLLRDGITVDLSYNNLKWQSPESRSCRPNMNLNLNLFQSTSTKESSKFLPCIDDFKCPQYSSCLHVNCGGSDLTLNQNKSKILYQGDGEAEGGAAKYYLKRNDYWGFSSTGDYMDDNNFQNTRFTVFVPASNLSDLYKSARIAPVSLTYFHACLENGKYTVNLDFAEMRFTNDETYNRLGRRVFDIYIQEELVVKDFNIMDEAKGAQKPITKTFSVNVTNHILTIRLSWAGKGTTRIPTRGVYGPLISAISIVSDSKPCASPGSGMSKGAKVAIGLGFPCLILFILGVLWFFDCLPKRWQQRKDPNEEELPSGTFTLRQIKFATDDFNPANKIGEGGFGAVFKVKDHMMRDYSC*	Protein kinase superfamily protein	13.5344	AT1G29750.2	receptor-like kinase in flowers 1	0
	novel	TRINITY_DN442259_c4_g1_i1	2536	Rsnew016906	CTCTACAGCTACTACAGAGACAAAGGCCTCTGGTGTATTATCGTCAAGTGGGCTGTTGAGCTTCTAAGCCTTGGCTTTATCATATGCTTCTCTGGGTTTTTCCTCTTGTATGTGGATTGGCATGGTCTTAAGAATGCAAAATGTGGGATGGATGCAGTTGAATCGGGTACTAAACCATGTGATCTTGTCAAAGAAGCTATCCATGAACACCCTTTGTCCCCTTTCACGCTCACAACGGCTATCATCGTTGGATATTTGGCCCTCTTCTCTGTCTACTGGCTCTTCTGCTTCTTAAGGTTCTTCTCCCAGTTGAAGGATACTTTGGACTTCAGGCACTTTTACTACAACAGTCTCAATGTCACAGACAAGGAAATCCTTACTATGCCATGGGAAACAGTCCTTGAAAAGGTTGTTCAGTTACAAAGCTCACAACGCCTTTGCGTGGTGAAGGATCTTTCAGCTCATGATATTGTTATGCGCCTTATGCGGAAAGAAAACTACTTGATTGGCATGCTCAACAAAGGTTTGCTTTCTTTCCCAATCTCCCATTGGATCCCTGGTGCTGGTCCAGTAGTCAAATCTTCCCCAGACGGGACACAAAAGCATCACCTTGTGCTGACAAAGACCCTTGAGTGGACCCTCAACTGGTGCATATTGCAGAGCATGTTTGACTGCAATTTTCGTGTTAAAAGGGACTTTGTTTCGAATCCCACAACACTGAAGAAACAGCTATTCGTGGTTGGGATTGCAATGCTTCTCCTCTCACCGTTTCTTGTCATCTTCATGTTGGTGTATCTATTCCTAAGGCATGCTGAACAGTTCTACAATAATCCAAGCACTGCTTCTTCTCGAAGATGGTCCAATTTGTCTAGGTGGCTCTTCAGGGAGTTCAATGAGGTTGATCATTTATTCAAGCATCGGATCAACAGCAGTGCAGAACACGCTTCCGAATATCTAAATCAGTTCCCCTCACCTATCATCTCTATCATTGCAAAGTTCGTTTCTTTTGTGTCTGGTGGCTTTGCTGCTGTGTTAATCATCATTGCGTTTCTCGAAGAATCTCTCCTGGAGGGCCATATATTTGGGCGCAATTTGTTATGGTATGCTGCTGTTTTTGGAACTATAACAGCCATTAGTCGAGCTGCTGTTTCGGATGAAATTTTGGTGCTCGACCCTGTAGGAACTATGACTGCCGTTGTACAACACACTCACTATATGCCTAAGAGGTGGCGTGGTAAGGAAAACAAAGATGATGTTCGTTTTGAGTTAGAGACTCTGTTTCAGTATACTGGAATGATGTTGCTGGAGGAGATAGCTTCGATTTTCATCACACCGTTTTTGCTGATGTTTGTCGTGCCAAAGCGGGTTGATGATATACTGCAATTCATCAAAGACTTTACAGTTGATATTGAAGGTGTAGGCAATGTCTGCAGCTTTAGTGCTTTTGACTTCGAGAACCATGGTAACACTAAATATGGTTCGCCACGCAATGCTGCATCTCGTGAGAATCGAAGCTCTCAGGGAAAAATGGAGAAATCATTCTTGAGTTTCCAGAGTAGTTATCCGACATGGGAATCAGATTCTCTAGGGAAGCAGTTTCTGTCAAACCTCAGAACATTCAGGGACCAAAAGCTTCAAGAGATAAACGCAAGACACTCATCATCTTCTCCTAGTAGACCATGGCGAGAAACCCCTATCCATCGTCCTGGTCATATAGATAATAACAACAGCGTTTTATACAGAGACGTTCCGAGAAATCCACGCAATCACGTTGACTCCATGTGGCTGATTGATTCAGATCAGAGGAGTCATCCTTATCTTCTTGACTGGTACTACACTTGTCAGCCTCACAACAGAACCAATCATCACCAACCGATCTTGACTTCAAACCAAAACCCTGTGGATGATTGTTGGCCTCCTAACTTGGGAGTCCGTGGTGAAGACATGGTAGCAAGCACATCGGGTCAGTTCTTCTCAGAGAGCAGCATTCTCCGCCATCATCACCAACCTGATGGAGATCATCCTCATCCTCCTTTAGATGATGGTAGGAGCCAGTGGTGGGGAAGAGGCGACCGTCCTCACAACAACGGTGCAACACTTCCCGCGACCGCCAATAGCTTCATCGAGCCACCTGATTTCATGAACCCTTACACAACGAGAAACTTGTTGGACAACTCATGGGGCGGAAGAAGCATTCAAGAAGAAGAAGATTTGGATTGGGAAGAGGATGCGAGAAGAAAGCTGTCGAGAACTACATTTATGGATGATGAAGATGGTGACATTGAAGCTGGGATTGATCTCCATTTCGATGATGTATATAGCTCAAGACCTACTCATGAAACTTCAACATCAAGCACACCACATTAGGGTGAACAACAACAACATTGAAGTTTTTGGATTCAAATTTGTTTCTTTTTCTTTTAATGGTGTTGAAGGAAGATATAGAGAATGCTTGTTAAAAGTTTTCTCTGGACTTGCCAAAAAAATGTGGGGAATAATAATAAAAAAAGATTATGTTTCAAGCTCAAAAAAAAAA	LYSYYRDKGLWCIIVKWAVELLSLGFIICFSGFFLLYVDWHGLKNAKCGMDAVESGTKPCDLVKEAIHEHPLSPFTLTTAIIVGYLALFSVYWLFCFLRFFSQLKDTLDFRHFYYNSLNVTDKEILTMPWETVLEKVVQLQSSQRLCVVKDLSAHDIVMRLMRKENYLIGMLNKGLLSFPISHWIPGAGPVVKSSPDGTQKHHLVLTKTLEWTLNWCILQSMFDCNFRVKRDFVSNPTTLKKQLFVVGIAMLLLSPFLVIFMLVYLFLRHAEQFYNNPSTASSRRWSNLSRWLFREFNEVDHLFKHRINSSAEHASEYLNQFPSPIISIIAKFVSFVSGGFAAVLIIIAFLEESLLEGHIFGRNLLWYAAVFGTITAISRAAVSDEILVLDPVGTMTAVVQHTHYMPKRWRGKENKDDVRFELETLFQYTGMMLLEEIASIFITPFLLMFVVPKRVDDILQFIKDFTVDIEGVGNVCSFSAFDFENHGNTKYGSPRNAASRENRSSQGKMEKSFLSFQSSYPTWESDSLGKQFLSNLRTFRDQKLQEINARHSSSSPSRPWRETPIHRPGHIDNNNSVLYRDVPRNPRNHVDSMWLIDSDQRSHPYLLDWYYTCQPHNRTNHHQPILTSNQNPVDDCWPPNLGVRGEDMVASTSGQFFSESSILRHHHQPDGDHPHPPLDDGRSQWWGRGDRPHNNGATLPATANSFIEPPDFMNPYTTRNLLDNSWGGRSIQEEEDLDWEEDARRKLSRTTFMDDEDGDIEAGIDLHFDDVYSSRPTHETSTSSTPH*	Autophagy 9	13.518	AT2G31260.1	autophagy 9 (APG9)	0
	novel	TRINITY_DN431132_c0_g1_i3	1871	Rsnew031151	ATATCATAGGCCCGTTAGCGAGTTTCGCTAGTCACCGACCTTTACAAAAAAATCAACCAATCGATCGATCTCTTCTACAGATCGAGGAAGAAAGACAAAATCGATTCTCTGCGAATCCTTCATTCCTAAGAACGAACCCTAAATTCCCCAATTCGATCGAACGATGGGGAAAAACGACTTCCTAACCCCGAAGGCGATAGCGAATCGCATGAAAGCGAAAGGGCTCCAGAAGCTGCGGTGGTACTGCCAGATGTGCCAGAAGCAGTGCCGCGACGAGAACGGGTTCAAGTGCCACTGCATGAGCGAGTCTCACCAGCGTCAGATGCAGGTCTTCGGCCACAACCCCAACCGCGTCCTCCAGGGCTACTCCGAGGAGTTCGAGAAGACCTTCCTAGATCTCATGCGTCGGAGCCACCGTTTCTCCCGCATCGCCGCCACCGTGGTTTACAACGAGTACATCAACGACAGGCACCACGTGCATATGAACTCGACTCAGTGGGCCACGTTGACGGAGTTTATCAAGTATTTGGGGAAGACGGGGAAGTGTAAGGTGGATGAAACGCCTAAAGGTTGGTTTATTACTTATATCGATAGAGATTCGGATACTGTTTTTAAAGAGAGGTTGAAGAATAAGAGGGTGAAGAGTGATTTGGCTGAGGAGGAGAAGAAGGAGAGGGAGATTCTGAAACAGATTGAGAGAGCTAAGGAAGGTGGTGAAGGTAGTAGTGGTAAAGATGATGGTGAGGAGGAGGAGAAGAAGAAAGGTGAAGACTTGGGGTTGAAGAGTGGTGTTAAGGTTGGGTTTTCACTTGGTGTTAAGCAGGTTGTTGAGAGCTCCAGCTCGAGCTCGAAGCGTTTGTTTGAGGAGGAAGAGAATGAGAGAGAGGAGGAGGAGGAGGAGAAGAAGAGGAGGAGAAAAGGTGGAGACTTGGAGAAGGAGAGGAGGTCGGCTTTGGATGAGTTGATGAAGGAGGAAGAGAGGAAGAAGGAGAGGATGAATCGTAAACCTTACTGGCTGTTCCAAGGGATTGTTGTGAAGGTGATGAGTAAGGCTCTGGCGGATAAAGGGTATTATAAGCAGAAGGGTGTTGTGAGGAAAGTGGTTGATGACTATGTGGGGGAGATCGAGATGATTGATTCCAAGCATGTGCTGCGAGTTGACCAGGAGGAGCTTGAGACGGTGATTCCACAGATTGGAGGGTTGGTGAAGATTGTGAATGGGGCGTATCGTGGTTCAAATGCTAGGTTGTTGGGTGTGGATACGGAGAAGTTTTGTGCTAAAGTGCAGATTGAGAAGGGTGTCTATGAAGGAAGAATCATCAAGTCCATTGAGTATGAAGACATTTGCAAACTGGCGTAGTTGCTATATCTTTAGACAATTATATCAGCTTTATGGTACATTGTGTTTCCACTTTGAACCTTTTTTGTGTCTGCAAGCCTTTCTTTGTGTCTGCAAGTGAGTTTCAGACAACTCACTGTCAATGATAAAACAGTGTTCAAAAGATTCTGGCTTTTGGTTCCTTTCATTCTCTTTTGTCCAACCAAGCGAACAGGGTTTGCATCTTAGGTACTGCAGATGGAGATTCTGGCTTTTGGTTGAAGATGATGGGTTTGACTGCATTATGATTCCTGATGGAACGTCTCATGAGTCACCAAAGGTACCGCAGATGAGATTCTGTTTCATGTCATGTTCTTTACTGTATTGTCTTTGATTTTCATTGGTTTACTCGATGTTGTTGTACGTGTGACTACTGTAGTATCTTTAAGAAACCATGTGGTGTTTTGATTGTGCTTTCGCAAACAAACTCCCAAGTTGACTTCTGAGATGAAATGCCATGAAGGGAAAACACATTTAGGTTCATAAATACTGT	IPQFDRTMGKNDFLTPKAIANRMKAKGLQKLRWYCQMCQKQCRDENGFKCHCMSESHQRQMQVFGHNPNRVLQGYSEEFEKTFLDLMRRSHRFSRIAATVVYNEYINDRHHVHMNSTQWATLTEFIKYLGKTGKCKVDETPKGWFITYIDRDSDTVFKERLKNKRVKSDLAEEEKKEREILKQIERAKEGGEGSSGKDDGEEEEKKKGEDLGLKSGVKVGFSLGVKQVVESSSSSSKRLFEEEENEREEEEEEKKRRRKGGDLEKERRSALDELMKEEERKKERMNRKPYWLFQGIVVKVMSKALADKGYYKQKGVVRKVVDDYVGEIEMIDSKHVLRVDQEELETVIPQIGGLVKIVNGAYRGSNARLLGVDTEKFCAKVQIEKGVYEGRIIKSIEYEDICKLA*	DNA/RNA-binding KIN17	13.5129	AT1G55460.1	DNA/RNA-binding protein Kin17%2C conserved region	1e-157
	novel	TRINITY_DN426428_c0_g1_i1	2315	Rsnew017716	AGGACTTTTTATTTACAGTAATAAAACAGCCGCGTTTGACATTTTCTCTAGAGATTCAGAAAAGAAATAAGGATTGATTCTTCTCCGATTCGTTTCGTTCCTTTTGCTCAATCTCGATTTGAATCGCTTCTCTTCTCCCTTTGCCTTGTCATCTCAGATCCAATCAGTTTCTTTGATAAGAAGCAGCCTCACCTCTTTTTAGTCCGTTGCCATTGATCTTCAGAGATGGCGGATATCGTGAAGCAAATCTTAGCGAAGCCGATCCAACTGTCTGACCAGGTGGTCAAAGCCGCAGATGAGGCTAGTTCGTTCAAGCAGGAGTGCGCCGAACTCAAGGCCAAGACCGAGAAGCTTGCTGGTCTTCTCCGCCAGGCTGCCCGCGCTAGTTCCGATCTCTACGAGCGTCCCACTCGCCGTATCATCGACGACACGGAGCAGATGCTCGACAAGGCTTTCTCCCTAGTCCTCAAGTGCAGAGCCAACGGCATCATGAAGCGCGTCTTCACCATCATCCCCGCCGCCGCCTTCCGCAAGATGTCTGCTCAATTGGAGAACTCCATCAGTGACGTTTCCTGGCTCCTCCGCGTCTCCGCTCCCGCCGAGGATCGCGGCGACGCTGGTTACCTAGGTCTTCCACCAATCGCGGCCAACGAGCCAATCCTCTGCCTCATCTGGGAGCAGATTGCTCTTCTCCACACCGGATCCCTTGAAGACCGATCCGATGCCGCCGCTTCCCTCGTCTCTCTTGCCCGTGACAACGATCGCTACACGAAGCTTATCATCGAGGAAGGAGGCGTTGGTCCTCTCCTTAAACTTCTCAAGGAAGGCAAACCTGAAGGCCAAGAGAACGCTGCTCGTGCGTTAGGCTTACTTGGTCGTGATCCCGAGAGCGTCGAGCATATGATCCACGGCGGCGCCTGCTCCGTCTTCGGAAAAGTACTCAAAGAAGGACCTATGAAGGTCCAGGCGGTGGTTGCTTGGGCTACATCTGAGCTTGTCTCCAATCACCCCAAGTGCCAAGACATGTTCGCTCAGCACAACGCCATTCGCCTACTCGTTGGTCACCTGGCCTTCGAAACCGTCCAAGAGCACAGCAAGTACGCCATTGTCAACACCAACAAAGCTACTTCCATTCACCACGCTGTTGCTCTCGCCAAGGAAAACCCTAATTCCACCTCCTTGTCCAAGGGTGGTGGTGTGGTTGACGATGATCAGAGCTCTATTCCCCATCCCACTGGGAAGCAAATGCACAATCAGATGCACAATGTAGTCGTCAGCACCATGGCCAACCCTCCCAAGAAGTCCACTAGCAATGGTGTGTTCCAGAGTAAAGGCGTTAAGCCCCCTTGCAGTCTACAGCAGCACCAGAACTCGACGACTTCCAAGACTCGAGAGCTGGAAGACTCAGCCACCAAGTGTCACATGAAGGCCATGGCAGCCAGGGCGCTGTGGAAGCTGGCCAAAGGCAACTCCTCCATCTGCAAAAGCATCACTGAGTCAAGAGCTCTCCTTTGCTTTGCTGTTCTCATAGAGAAGGGCACTGAAGAGGTCAGATATAACTCAGCTATGGCATTGATGGAGATCACGGCTGTTGCAGAGCAGGACGCCGACCTTAGACGCTCCGCATTCAAGCCTAATTCCCCTGCCTGCAAGGCTGTCGTTGATCAGGTGCTTAAAATCATTGAGATTGCGGATTCTGAGCTGCTCATCCCATGCATGAGAACCATTGGGAACCTTGCAAGAACATTCAGAGCAACAGAGTCAAGGATGATTGGGCCTTTGGTGAAGCTTCTGGATGAAAGAGAGCCTGAAGTCACAGGGGAAGCAGCGGTTGCCCTCACAAAATTCGCCTGCACGGATAATTACTTGCACAAAGATCACTCGAGGAGTATTATAGAAGCTGGAGGAGGCAAACATCTGGTTCAGTTGGCTTACTTTGGAGAGAGTGGAGTTCAGATTCCGGCATTAGAGCTCCTATGTTACATAGCACTTAGTGTACCGGACAGTGAGCAGCTGGCAAAGGACGAGGTTCTGGCAGTGTTGGAGTGGGCTTCAAAACAGTCTTGTGTGACACAGCTGGAGAGCTTAGAAGCCCTGTTGCAGGAGGCTAAGGGGAGACTGGACCTGTACCAGTCAAAAGGATCAAGGGGTTTCAATTTCAATTGATTCATTTTGTTTCTATTTTGGATGGCTTTGTATTATTATTCTCTGCTTGTGTTTCAATTGCACCCAATCGTTACTTTCAATTGTTTCTCTATGCTTGTTTAATAGCACCTACGTGTAAAGCAAGAAGATTAAAGGATGGAGCTTTTTGT	SSEMADIVKQILAKPIQLSDQVVKAADEASSFKQECAELKAKTEKLAGLLRQAARASSDLYERPTRRIIDDTEQMLDKAFSLVLKCRANGIMKRVFTIIPAAAFRKMSAQLENSISDVSWLLRVSAPAEDRGDAGYLGLPPIAANEPILCLIWEQIALLHTGSLEDRSDAAASLVSLARDNDRYTKLIIEEGGVGPLLKLLKEGKPEGQENAARALGLLGRDPESVEHMIHGGACSVFGKVLKEGPMKVQAVVAWATSELVSNHPKCQDMFAQHNAIRLLVGHLAFETVQEHSKYAIVNTNKATSIHHAVALAKENPNSTSLSKGGGVVDDDQSSIPHPTGKQMHNQMHNVVVSTMANPPKKSTSNGVFQSKGVKPPCSLQQHQNSTTSKTRELEDSATKCHMKAMAARALWKLAKGNSSICKSITESRALLCFAVLIEKGTEEVRYNSAMALMEITAVAEQDADLRRSAFKPNSPACKAVVDQVLKIIEIADSELLIPCMRTIGNLARTFRATESRMIGPLVKLLDEREPEVTGEAAVALTKFACTDNYLHKDHSRSIIEAGGGKHLVQLAYFGESGVQIPALELLCYIALSVPDSEQLAKDEVLAVLEWASKQSCVTQLESLEALLQEAKGRLDLYQSKGSRGFNFN*	Armadillo repeat only 2 protein	13.5102	AT5G66200.1	armadillo repeat only 2	0
	novel	TRINITY_DN437728_c0_g1_i2	2981	Rsnew002970	CTCAAATCCAAAATCAATTCCCCTCTCTCTCTCTCTCTCTCTCTCATTTTTCCAATGGCTGGAGATTTGTTATACGCCAAAACGCAGCGTATCGTCCTCCTCATAGATCTCAACCCCCTTCTCCTCACACCCACTCCGGAGCAATACCTAGCCGTCGTGATCTCCGCCGCCGAGAAGCTTCTCTCTTTCCCTCCACTCTCCGCTTCTCTCTTCTCCTTCAAGTTCTTCGTCTCCTCTCTATCCTCTCTCTTATCTTCCTCCAAGCTCTCTGCCCTCTCGATTCCGTCTTCCAAGCTCTCGTTTGACCTCCCTGGCCCCACACTCGTCTCCCTCATACGCGCCGTCGACGCCGTCAAGCGATGCGAGCTCCGATCCACTTCCACCGCCGCGTCGGCGTCGCCTCGCGGGGTCCACGTCGCGGCGTCTTTGCGGCAGATCGTTTACGATTACGCTTGGGAGCCTGTGGTTCGAGATCCGGAGATAGGTCTGATTCCTGGGTTCACGGACGCTGGAGGAGGAGGAGTCGATGTCGTGAAATCGAATCTAGTCGTCATGCTTTCCCCAATTTCTAGGGATTTGAATTGGGTTTCCGAGTTTCTCGATGTGAAGAGCGGCGACGAGTGTTTGTTCAAGTCGAAGTTAGTTGAGATTTTTGGCTGTGTTAACGACTTGTTTGGTGATAGAGATATCCACTTAAGCTGGATCGATGTTAGGTTTGGCGAAAGAAGTGAATTGGGATTATTAAAGTCCGGTTTTTTCGAGAGTGGAGTTAGAGAATTGGGCTGGGGACATTGTTCTACGGATTCGATTGTTTACGCCTCTTCAATAGTTCCCTTCGGATTGATTTATCCAACGATTGGTGTTTCTCCGAAGCTATCTACTAGCCGGAAGTTTAGTGTTGTTCAAGCCAGTCTTGAGATTGATGATATCGATGGCAAACCGATGGAGTGCAAGTGCGGTGAGCTGGAGTTTTCTTCTTCTGAAATTCTTAGTGGGAAGAGGTCTGAGGAATCTTTTACGGAACGGTTCTGTAATGGAATCACTAAACTCAGTGTTAAAGCCTTGAGGATGTGTGATGATGATTTTATCGAATTGGGGAGGTATACTTGTGATACTTTTGTTGTTCATGAAGTCTCCCAGGAACCTGATCATTATCTGGAGCAGGAGGGTGGATTTTGGGCTGATCGGGTGTTTCAGATACTAGAGAAGGAGACTGGTGAGAAAGTGGTGAAAAGATCATCTCCGGTTTGGCAGATTTTGTTAAGTTATCTCTATAGAGAAGGTTACTCAGCGTTGGTGTCTCTAACGAATAGCAATGGTGATTCTCGGACAGGAACACTGAAGCCCTTTACTCTCTCCTCGGCTTTACTCAGTGTTTTTGACAGTGAAGTCTCTCCTCAAACTGTGGATCATGAAGGTAGCAGTAGTAAGAGTGGCGAAAGTAAAAGAAAACTAAGCAGAAAGATTCTGAACTCACTTCTTGAGATTAGCTGGGAGGATTTCTGCAGATCAGTGAAAGGTTATGGTCAAATAGATCTAGAGGATGTGTACTTTTCCAAGTTTAGCAACTCGAAGAAATATAAGTTTCTGAAATGTTGGATGAAACAGATTAGGAAACCCAGAGGTTGCAGCTTATCTGTTGCTAGTAGTTGCAATGCACAGGGGGATGTGGAAGCAGTGCAAAAGAACAACTCATCTGAAGAGACAGAAACGGCCATCTCTTTACCAGTATCTGAGGAGGAGATAGCTTTGAGTGGGAATCGCATATCCGTAAGGCAGGAGAATGATACATGTGTTAAAGCATCAGAGTCATCAGAAGTGTTCTTTGCGAGTCTTCCTAGTAAAATCAAGAAAGGGATTGAGTCTGAGGAAATAGACTTGGCAGCTCTGGCAGAGCGGCTTGTCAAATCCTGTCTCCTCCATTCATCTCAAAGACTTGAGAAGGATTATAGCTGTGAGAGTGGAACTCTCTTGTTGGTTACTGAGGAGCTAACCAAGATGTTACTGAAAGAACCGAAAGAGTTAGTTGCCATGTTTAAAAAGAAACATTCATCATCCGCGGAAGGTGAGCAAAAGTCTGATGAAGCTTCACCCAGTAGCATCGTTAGAGAATACGAGCTGCAGATTCTTTTCCGAATGGAGATTCTAAGATCAGTGATAGGTTTGGGAAGTGAGGAGTCTGTGACTCAGAAGTTTGCAAAACAGATATGCTTACTTCTTGAGGCCATTCAGTGCAAGTTAGACGGTGGATTCTTTAGTGATTGGAGCCTCGATAAGTATGTGGACAAAATTATAAAAGCCAGGTATCATCATGTTCTTGGAGAAGCTGTCAGCATAATTTATACAGAGATGGATCTGCTTATGTTCAGTGATGAGGACCTGGAAGATAGTTTCATGAACAACGAAGACAGTAGCCAATCAGGGAGAGAGAAAAATCAGATCAACGCCAAGAGTCATCGTCGTAGCCAAAGAAGTAAAGATGTTGCCGGTACGAGTAAGAAGACCTTTTTGCAGAAAGAGACCAAGGAGTGCAGAGAAGCTAAGAAAGTGATTGAAGCACAAGAAATGAGGGAAAGGGCAAGAAGATTCTCGAGTTTCACAAGTTGGATGCCTGATCTATGTAGAGTTTGGGCACCGAAACAAGCGAAGAACTCTAAAGATAAAGCGGATCAGCAAAAGAGAATGGCCAAAAGGAAGAAAGAAGAAAGATCAGTGGACAGAGTATGCGAGACACCAGTGACAGCAGATAATAACAAACGAACACGAACTGATGACAGAGATGAATACGAGTGTGGGACTCTGCCTCGTAGTTCGGTACCGAAGGCTTTGTTTCAGGATGATTCTTAGGTTAGCTATTTTTGTATATCTTAAAAACACTTGAAACTGGAAATAAGGACTACACTGAAGTCCCACTTCCAGTTTTGTTAGCAGTATTTGATATTATAAAATCTTGCCGATACTATATTTTAGTAAAAAAAAAA	LKSKINSPLSLSLSLIFPMAGDLLYAKTQRIVLLIDLNPLLLTPTPEQYLAVVISAAEKLLSFPPLSASLFSFKFFVSSLSSLLSSSKLSALSIPSSKLSFDLPGPTLVSLIRAVDAVKRCELRSTSTAASASPRGVHVAASLRQIVYDYAWEPVVRDPEIGLIPGFTDAGGGGVDVVKSNLVVMLSPISRDLNWVSEFLDVKSGDECLFKSKLVEIFGCVNDLFGDRDIHLSWIDVRFGERSELGLLKSGFFESGVRELGWGHCSTDSIVYASSIVPFGLIYPTIGVSPKLSTSRKFSVVQASLEIDDIDGKPMECKCGELEFSSSEILSGKRSEESFTERFCNGITKLSVKALRMCDDDFIELGRYTCDTFVVHEVSQEPDHYLEQEGGFWADRVFQILEKETGEKVVKRSSPVWQILLSYLYREGYSALVSLTNSNGDSRTGTLKPFTLSSALLSVFDSEVSPQTVDHEGSSSKSGESKRKLSRKILNSLLEISWEDFCRSVKGYGQIDLEDVYFSKFSNSKKYKFLKCWMKQIRKPRGCSLSVASSCNAQGDVEAVQKNNSSEETETAISLPVSEEEIALSGNRISVRQENDTCVKASESSEVFFASLPSKIKKGIESEEIDLAALAERLVKSCLLHSSQRLEKDYSCESGTLLLVTEELTKMLLKEPKELVAMFKKKHSSSAEGEQKSDEASPSSIVREYELQILFRMEILRSVIGLGSEESVTQKFAKQICLLLEAIQCKLDGGFFSDWSLDKYVDKIIKARYHHVLGEAVSIIYTEMDLLMFSDEDLEDSFMNNEDSSQSGREKNQINAKSHRRSQRSKDVAGTSKKTFLQKETKECREAKKVIEAQEMRERARRFSSFTSWMPDLCRVWAPKQAKNSKDKADQQKRMAKRKKEERSVDRVCETPVTADNNKRTRTDDRDEYECGTLPRSSVPKALFQDDS*	LIM domain-containing protein A, putative isoform 1	13.4863	AT5G52950.1	LIM domain protein	0
	novel	TRINITY_DN390017_c0_g4_i1	1759	Rsnew005074	TAAATTCGTAACATTCGGGGCAGTAAAAAAGTTAATCTAGTAATGTTGGGGCTTAAGTGCAATAAAAAAAAATAGAAGATAGATTCCATCGTCGAGCTCGAGCGAGCTGACTCATTTGTTCCCACTGAAACCCTAATCATCCTCTCTCTCCCAATCTAATATGACATCGATTTAGAGACTTGCTACAGAGATCTGATAACTGTCCTTCTTCACGGAAAGGAATCGGAGCGAGTCTTTGTTCATCTCTGTGCAAGAATATTCCGAAATGGGCGACGAAAGTTCACTTCCTGGCTCTCTGGAAGAGAAAGCAGATCAAATTGCTGAAGTAACTCCATTGGTTGGGGACGATGCTTCACTGGAAACTATAGTCCGAAGATTCCAGGACTCCATGTCAGTGGAGAAAACACACAAGTTCTGGGAGACTCAACCCGTTGGGCAGTTCAAAGATATCGGTGACACGAGTCTACCTGAAGGTCCTATTGAAGCTGCGACTCCCTTGTCTGAGGTCAAGCAGGAGCCCTACAACCTACCCGCTGCTTATGAATGGACCACGTGCGATATGAAGTCTGATTACGTCTGCTCGGAGGTTTACAACCTTCTGAAGAACAACTATGTCGAGGATGATGAGAATATGTTCAGGTTCAATTACTCTAAGGAGTTTCTGAGTTGGGCTTTGCGTCCGCCTGGCTACTATCAGAGTTGGCATATAGGAGTTCGTGCCAAGGTATCAAAGAAACTCGTGGCGTTTATCAGTGGTGTGCCAGCTAGGATCAGGGTGCGTGACGATGTTGTGAAGATGGCGGAGATCAATTTCTTGTGCGTTCACAAGAAGCTTAGGTCGAAGAGGCTTGCACCTGTCATGATTAAGGAGGTTACGAGGAGGGTTCATTTGGAGAATATATGGCAAGCAGCTTACACTGCAGGGGTTGTGCTTCCGACACCAGTTGCGACCTGCCAGTATTGGCACAGGACCTTGAACCCGAAGAAGCTCATCGATGTCGGATTTTCAAGGCTTGGTGCAAGAATGACAATGAGCAGAACCATCAAGCTGTACAAGTTACCAGATGTACCGGCTACTCCTGGATTTAGGAAAATGGAGCCCTGTGATGTCCCTGCTGTGACACGGCTGCTTAGGAATTATCTTAGTCAGTTTGTTGTTGCTACAGACTTTGATGAGAATGATGTTGAGCACTGGCTTCTCCCAAGGGAGGATGTTGTGGACAGTTACCTTGTAGAAAGCCCGGAGACCCATGATGTTACTGATTTCTGCAGCTTCTACACTCTTCCTTCAACAATTCTCGGCAACCCCAACTACTCAACACTGAAAGCTGCTTATTCATACTACAATGTGGCAACAAAGACGACTTTTCTTCAGCTGATGAGTGATGCTCTAATAGTCGCCAAACAGAAGGGTTTTGATGTATTCAATGCATTGGATGTTATGCACAATGAGAGTTTCCTCAAAGAGCTGAAGTTTGGGCCAGGAGACGGGCAGCTTCACTATTATCTCTACAATTATCGTCTAAGAAGCGCTTTAAAGCCATCAGAGCTTGGGCTGGTGCTGCTGTGAGCTCACATGTTAACTTCATGCTCGACTGAACTCAGCTGGAGTTTTGGGTTTCTTTTTTCCTTTCTTTTTTTTTTCTCTGAACTCCTTCCCTATGGGACAGTGATACTTATTTAATTTGTTGGCAATGCGAATTTGAAACTTTTGTGAGTTTGATCGATAAAATTCTCAGGTTTCTAGTCAAAAAAAAAA	LSFFTERNRSESLFISVQEYSEMGDESSLPGSLEEKADQIAEVTPLVGDDASLETIVRRFQDSMSVEKTHKFWETQPVGQFKDIGDTSLPEGPIEAATPLSEVKQEPYNLPAAYEWTTCDMKSDYVCSEVYNLLKNNYVEDDENMFRFNYSKEFLSWALRPPGYYQSWHIGVRAKVSKKLVAFISGVPARIRVRDDVVKMAEINFLCVHKKLRSKRLAPVMIKEVTRRVHLENIWQAAYTAGVVLPTPVATCQYWHRTLNPKKLIDVGFSRLGARMTMSRTIKLYKLPDVPATPGFRKMEPCDVPAVTRLLRNYLSQFVVATDFDENDVEHWLLPREDVVDSYLVESPETHDVTDFCSFYTLPSTILGNPNYSTLKAAYSYYNVATKTTFLQLMSDALIVAKQKGFDVFNALDVMHNESFLKELKFGPGDGQLHYYLYNYRLRSALKPSELGLVLL*	Glycylpeptide N-tetradecanoyltransferase	13.4844	AT5G57020.1	myristoyl-CoA:protein N-myristoyltransferase	0
	novel	TRINITY_DN442153_c4_g14_i1	1972	Rsnew010943	CTTCCCTCACCAGATATTATTTGGTTCTCTCTCTCTAAACTCGGTCACTGACGAACCACTGAGTTAACTCGTTCCTTTGGAGGAGAGGTTTTGGTAGGCGACAACAAATGGAGGAGCTAGATCGTTCACGCGCTTTCGCTAAAGACGTCAAGCGTATCGTCGTTAAGGTTGGAACCGCTGTTGTAACTGGGAAAGGTGGAAGATTGGCTCTTGGTCGCTTAGGAGCTCTCTGTGAACAGCTTGCGGAATTAAACTCGGATGGATTTGAGGTGATATTGGTGTCATCTGGTGCGGTTGGTCTTGGCCGCCAAAGGCTTCGCTACAGACAGTTAGTCAATAGCAGCTTTGCTGATCTTCAGAAGCCTCAGCATGAACTTGATGGGAAGGCTTGTGCTGGTGTTGGACAAAGCAGTCTCATGGCTTATTATGAGACTATGTTTGACCAGCTTGATGTGACGGCGGCTCAGCTACTGGTGAATGACAGTAGCTTCAGAGACAAGGAGTTCAGGAAGCAACTCAATGAGACAGTCAAGTCCATGCTTGATCTGAGGGTTATTCCTATTTTCAATGAGAATGATGCTATTAGCACCAGAAGAGCTCCTTATCAGGATTCCTCTGGCATCTTTTGGGATAACGACAGCTTAGCTGCTCTATTGGCGCTGGAACTAAAGGCTGATCTTCTGATTCTTCTGAGTGATGTCGAAGGTCTTTACACCGGTCCTCCTAGTGATCCTAACTCAAAGCTGATCCACACATTCATCAAGGAAAAACATCAAGATGAGATCACATTTGGCGACAAGTCAAGACTAGGAAGAGGAGGCATGACTGCTAAAGTGAAAGCTGCAGTGAACGCAGCTTATGCTGGCATCCCTGTCATCATAACCAGTGGGTATGCAGCTGAGAACATAGATAAAGTCCTTAGAGGACTGCGTGTTGGAACCTTGTTCCATCAAGATGCTCGTTTATGGGCTCCGATCACTGATTCTACTGCTCGTGACATGGCTGTTGCTGCAAGGGAAAGTTCCAGAAAGCTCCAGGCCTTATCTTCGGAAGATAGGAAACAAATACTGTATAGTATCGCCGATGCTCTTGAAGCAAATGAGAAAACAATCAGAGCTGAGAATGAATTAGATGTGGCTACAGCACAAGAAGCTGGACTTGAAGAGTCACTGGTGGCTCGTTTGGTTATGACACCTGCAAAGATCTCGAGCCTTGCAGGTTCAGTTCGTAAGCTAGCTGATATGGAAGATCCAATTGGCCGTGTTCTAAAGAAAACTGAGGTGGCAGATGGTCTTGTTTTGGAGAAGACATCATCCCCATTAGGCGTACTCTTGATTGTTTTTGAGTCTCGACCTGATGCACTTGTACAGATTGCTTCACTTGCCATCCGAAGTGGAAATGGTCTTTTATTGAAGGGTGGAAAGGAGGCGAGGCGATCAAATGCAATCTTACACAAGGTGATCACTGATGCAATTCCAGAGACTGTGGGTGGTAAACTCATTGGACTTGTGACTTCAAGGGAAGAGATTCCTGATTTGCTCAAGCTTGATGACGTTATTGATCTTGTGATCCCAAGAGGCAGCAACCAGCTTGTTTCCCAGATTAAAAACACTACAAAAATCCCTGTTCTTGGTCATGCTGATGGAATCTGTCATGTATATGTCGACAAGGCTTGTAATGTGGATATGGCTAAGCGCATAGTTTCTGATGCAAAGTTGGATTATCCAGCAGCTTGTAATGCCATGGAAACACTTCTTGTGCATAAGGATCTAGAGCAGAATGCTGTGCTCAATGAGCTTATATTTGCTCTGCAGAGCAATGGAGTCACTTTGTATGGTGGACCAAAGGCAAGTAAAATACTTAACCTACCAGAAGCACGGTCTTTCAATCATGAGTACTGTTCCAAGGCGTGCACTGTTGAAGTTGTAGAAGACGTTTATGGTGCTATAGATCACATTCACAGACATGGGAG	SARKHAGIVSEVARSMATAALSLELFSWAKDESSLFCISYLIASARSAFSFVILASFSNSTAVACSAPSSSDSTARKTIVGAFIELRAPETRLSASISSGIPRTRFFVSTASPRTKSFVDDGNPTSKITKSDRGSASTCIAESAMRLPFPRKNFPPFSALRDFAIKCLTIVSAIGSVTPPLSMPSTVELSSIGSKSLSSSTISRTIGLPLLWSTEWILFVVFIGTRP*	Gamma-glutamyl phosphate reductase	13.4464
	novel	TRINITY_DN430851_c0_g1_i2	2137	Rsnew028867	TCTCTCTCTCTCTCTCTCTCTCTCTCTCTCTCTCTCTCTCTCTCTAGCAACTTCCTTTTTTCTATTTAATTTTCAAATTTTATTGTTTTCTTTATTAGTGTGCAGGGAAATTTATATTCTACTGCCTCCTCAACTGCTTACATATCACAAATCCAAACCCAAATCAAATCCCACCATTGTTGTTATCTCAATCCAATAAACCAGTCAGAAAAGAATCTCTCAGCTTAAAGCATTTATCTTTCAGTCTCTGCTTCCCATCCAAAGTTCAAAGCTTTTTGAAGTGAGACAAAACTAAAGAGAGAGAAGAAAAATGGGTTGCTTACATTCCAAAACAGCTAATCTACCTTCTTCTGATGATCCATCAGCTCCAACCAAACCAGAATCAGTGAATGGGGACCAAGTGGAACAAGAGAACCAAAATTTCAAAGAGTTTGATCTGAATGAGCTGAGGAAAGCAACCAATGGGTTTAGCCCTAGCTGCATTGTCTCTGAAGGTGGAGAGAAAGCTCCTAATGTGGTTTACAGAGGGAAGCTTGAAGGAAACCATCTTGTAGCCATCAAGCGTTTCTCTAGGCAGTCTTGGCCTGATGCTCAGCAGTTTGTGGTGGAAGCAACTGGTGTTGGGAAGCTTAGAAACAAGAGATTAGTAAGTTTGATTGGTTGTTGCGCAGAAGGAGACGAGAGACTGTTGGTAGCAGAGTACATGCCTAATGATACTCTCTCAAAGCATCTCTTTCACTGGGAAAAGCAGCCACTTCCATGGGAAATGCGTGTTCGAATTGCGGACTATATTGCACAAGCACTTGATCACTGCTACAACGAAAACCGAAAGATTTATCATGACCTGAATGCATACAGAATCCTCTTTGACGAGGAAGGTGATCCTCGTCTCTCTACTTTTGGTCTTATGAAGAACAGTAGAGATGGTAAAAGCTATAGTACCAACTTAGCTTATACTCCACCTGAGTTCCTGCGTACAGGCAGAGTCATTCCTGAAAGTGTTATCTTCAGTTATGGAACTATTCTTTTAGATCTTTTAAGCGGCAAACACATTCCACCTACCCATGCTCTTGATATAATAAGGGGGAAGAACGCGTTGCTGTTGATGGATTCATCTCTGGAAGGGCAATATGAGAGTGATGATGCGACTAAGCTAGTTGAGCTTGCTTCAAAATGTCTTCAATCTGAGGCAAAAGAACGACCTGACACCAAGTTTCTTCTCTCTGCAGTGGCACCATTGCAAAAGAAAGAAGAGGTTGCCTCTCATGTATTGATGGGCTTGCCAAAGAACGCTGTAATATTACCAACTATGCTTTCTCCTCTCGGAAAGGCTTGTTCAAAGATGGACCTCGCAGCAGTACACGACATTTTGCTTAAAACTGGGTACAAAGATGAAGAAGGTGCAGAGAACGAGCTTTCATTTCAAGAGTGGACACAACAAGTTCAGGAAATGCTCAACATGAAAAAGTTTGGGGACATTGCTTTCCGAGACAAGGATTTCAAGAACTCAATTGAATACTACTCAAAGTTGGTAGGGATCATGCCGGTTCCTTCTGCGACAGTTTTCGCCAGACGTGCTTTCTCCTACTTAATGACAGACCAACAGGAGCTTGCGCTGAGAGATGCAATGCAGGCTCAGGTGTGCATTCCGGAATGGCCCACAGCTTTTTACTTGCAGGCTTTAGCACTCTCCAAGCTCGGAATGGAAAGTGATGCTCAGGATATGCTCAGCGATGGTGCAGCATATGATGCAAAGCGACAGAATAGTTGGCGCTGCTAAGCTAAGAAAAAATCCTCTAATATTTAAAATAATAGCTGAGAGGTGTGTATGTGTGTGTGTGAGAGAGATTAGACTAATGGAAATGTTTACTTTTGTGAGTTGAGAGCTTTTTGCATGAATCTCTGAGGACAGTTCAAATCATTTGAAGAAAAGCAAAAACAAGACTGCAAATAACTAATTTGATTCCTTCTTCCTTGTGATGATACAAAAATATTAGAGGATTCAATATGCTATTACAGTATATAAACAACGTCACTGGAAAAAATAATGTTGCTTTTTAGTTTAGGATAACAGATGGATAACGTATTATGCTTGAGAAGCAACTAAAGGTGGAAACTTAGATTCCAACCATGAGAC	RERRKMGCLHSKTANLPSSDDPSAPTKPESVNGDQVEQENQNFKEFDLNELRKATNGFSPSCIVSEGGEKAPNVVYRGKLEGNHLVAIKRFSRQSWPDAQQFVVEATGVGKLRNKRLVSLIGCCAEGDERLLVAEYMPNDTLSKHLFHWEKQPLPWEMRVRIADYIAQALDHCYNENRKIYHDLNAYRILFDEEGDPRLSTFGLMKNSRDGKSYSTNLAYTPPEFLRTGRVIPESVIFSYGTILLDLLSGKHIPPTHALDIIRGKNALLLMDSSLEGQYESDDATKLVELASKCLQSEAKERPDTKFLLSAVAPLQKKEEVASHVLMGLPKNAVILPTMLSPLGKACSKMDLAAVHDILLKTGYKDEEGAENELSFQEWTQQVQEMLNMKKFGDIAFRDKDFKNSIEYYSKLVGIMPVPSATVFARRAFSYLMTDQQELALRDAMQAQVCIPEWPTAFYLQALALSKLGMESDAQDMLSDGAAYDAKRQNSWRC*	Kinase family protein	13.4437	AT5G46570.1	BR-signaling kinase 2	0
	novel	TRINITY_DN357350_c0_g1_i1	1598	Rsnew023590	AATAAAACAACATCCAGACCAGAGAGACTGAGAGGAAGCTCTTATCTTCTTCTCCTCCAATGTCGAGAGGACCAGGTCGGTTGATACAGAACGTGACACAGTTCGCCGATGCTCAGTTCAAGCAGTTCTCGACTCGTCATGGACAAAAAGTCATAGACATCCTCGACTTCCCAATCAAACTCGTCTTGTCTCCTTTCACTCTCGCCTTCGACATCGCTGGCTCTGCTCCTCGCGGCTTTGGCATCCCCGAACTCATCTCCAAGATATCCTATCTCTCTGTTTTCGCGGTTGCTACGCTTGGGACTTATGACATTGCCTTGGACTTGGGGAAGAAAGTCATCTGCCAAAGGGATTGCAAAACATGTAACGGGTGGCAGGCGTTACGGTGCACCATGTGCAAAGGAACAGGGAGTGTTCACTACCAGATCAAAGATTATAACTTGAGAAGTGGAGAGAAGCCAACAGCAGAATGTGTAGCAGATGCCATAGTTGACAATCGCGCTGAGTTGGTTCATCTCCCTTCCTCCATCAACCTTACTGCACCCTTGCCAACGAAAGACTGTCCAACTTGTGATGGAACAGGTGTGATGAGCTGTACTGAGTGCAAGAATAAGCTGCAAGTCAGGATCTCAGCTGATGATATCATGGAACCTCCATGGAAAGCATACAATGTCCTGCGGAAGATGGATTATCCCTACGAGCATATTGTTCACAGCATGAAAGATCCAAGCATCGCAAATTTCTGGTTGATCACTTTGCCTCAGATTGTGGGTGGGTTTGATTATGATGAAGATATCAAGAAGAAAATATGGTTGCAATACGAGGAATCAATGCGCTATGATCAACTTAGGGACTTGGTGGCTAAGAGAAACCCTGGCTGGGAATATTTGCAGGATGCCTTGTTCTCCATTGATCCTGTCCGTGCTCAGGAAGACCCCGTCATTGTGAAAAATGTACCTTTTTACAAGGCTAAGAAAGCTCTGGAGGCTGAAGTCACAAAGCTCAATCCACCTCCTCGTCCTCAGCACTGGGGTGAACTGAATCTCCCACTGAATACTTCCTCTTGGAGTGAAGAGGATCTCAAAAACCCAGCAAAGCTGTACGAGAAGACAGTTCTTCTCAATGCGCAAAGGGAAATCGCTGACAAGATCTTGGATGCACAATGGGAAGCCAAGTGGCGTCAAGAAAAGGTAGAGGAAATGCTGGAGGAGAAAGTGAGACCGTTCGTCCAAGACTCAAGCATGTCTGTTCTTCCCCAGCCCATCTTGTTAAAGTCTCAGAAGACTAATCCAAAGGGGAACCGGCAAAGGAAGTGGTGGTTCTTTTAACAGTCCCGGTTCATCGAAACAGAGCTGGAGATAAATTGGATTTTTGAATCGAGTTTGTGCTTCACTTATGAAAATATGTTTTCACAATAACTTGGTGAGTCTATGGCACTTGACTTGAGTCAGTCAATCTTTATATTAAAAATATTTGTTGTTGAGGACATCTTTATATGACCGATTCATCGCGTATTCCACGTGTACCACTGTTCTTTTTACCTTGTCACGTTGTTCTGCCTCTCATGTTTTGAACTTTGCTGTCGACCAAAAAAAAAA	NNIQTRETERKLLSSSPPMSRGPGRLIQNVTQFADAQFKQFSTRHGQKVIDILDFPIKLVLSPFTLAFDIAGSAPRGFGIPELISKISYLSVFAVATLGTYDIALDLGKKVICQRDCKTCNGWQALRCTMCKGTGSVHYQIKDYNLRSGEKPTAECVADAIVDNRAELVHLPSSINLTAPLPTKDCPTCDGTGVMSCTECKNKLQVRISADDIMEPPWKAYNVLRKMDYPYEHIVHSMKDPSIANFWLITLPQIVGGFDYDEDIKKKIWLQYEESMRYDQLRDLVAKRNPGWEYLQDALFSIDPVRAQEDPVIVKNVPFYKAKKALEAEVTKLNPPPRPQHWGELNLPLNTSSWSEEDLKNPAKLYEKTVLLNAQREIADKILDAQWEAKWRQEKVEEMLEEKVRPFVQDSSMSVLPQPILLKSQKTNPKGNRQRKWWFF*	Protein embryo defective 2737	13.4321	AT5G53860.4	embryo defective 2737	0
	novel	TRINITY_DN429076_c0_g1_i2	1451	Rsnew013146	TTGAGGAAGGGATCTTCGAGGTGAAGGCCACGGCTGGTGACACTCACCTCGGAGGGGAGGATTTTGATAATAGGATGGTTAATCACTTTGTTCAAGAGTTTAAGAGGAAGAACAAGAAGGACATCACTGGGAACCCGAGGGCTTTGAGGAGGCTGAGGACGGCTTGCGAGAGAGCCAAGAGGACTCTCTCTTCAACCGCGCAGACGACGATAGAGATTGACTCTTTATACGAAGGGATTGACTTCTACACGACGATAACGCGTGCGAGGTTTGAGGAGCTTAACATGGATCTTTTCAGGAAGTGTATGGAGCCTGTGGAGAAGTGTTTGAGAGACGCTAAGATGGATAAGAGCAGCGTCCATGATGTTGTGCTCGTGGGAGGGTCCACTAGGATACCTAAAGTGCAGCAGCTTCTGCAAGACTTCTTCAACGGGAAGGAGCTTTGCAAGAGCATTAACCCTGATGAGGCTGTTGCTTACGGAGCGGCGGTCCAGGCGGCGATTTTGAGTGGGGAAGGGAACGAGAAGGTTCAGGATTTGTTGCTTCTTGACGTCACTCCTTTGTCGTTGGGTTTGGAGACTGCTGGTGGTGTGATGACGGTTCTGATCCCGAGGAACACGACGATTCCGACAAAGAAAGAGCAGATCTTCTCTACTTATTCGGACAACCAGCCTGGAGTTTTGATCCAAGTCTACGAGGGAGAGAGAGCGAGGACTAAAGACAACAACCTCTTGGGGAAGTTTGAGCTCAGCGGCATACCTCCAGCGCCGAGAGGTGTCCCTCAGATCACGGTCTGTTTCGACATCGACGCCAACGGTATCCTCAACGTCTCGGCCGAAGACAAGACCACAGGGCAGAAGAACAAGATCACGATCACTAACGATAAAGGAAGGCTCTCCAAGGAGGAGATTGAGAAGATGGTGCAGGAAGCGGAGAAGTATAAGGCTGAGGACGAGGAGCACAAGAAGAAGGTTGATGCTAAGAACGCTCTCGAGAATTACGCGTACAACATGAGGAACACGATCAAGGACGAGAAGATTGCGTCTAAGCTTGATGCGGGGGACAAGAAGAAGATTGAGGATGCGATAGACCAGGCTATTGAGTGGTTGGATGGGAATCAGTTGGCTGAGGCTGATGAGTTTGAGGATAAGATGAAGGAGCTTGAGTCTGTTTGTAACCCGATTATTGCTAGGATGTATCAAGGTGGTGCTGGTGGTGATATGGGCGGTGGTGCTGGAGGTATGGATGATGAGGCTCCTGCTGGTGGTAGCGGTGGTGCTGGACCCAAGATTGAAGAAGTGGATTAAGTTTTTTTTTTCGTTGTTTCTGAGTTTTGCTTGATTCTCGTTGTTCCTTGCTTGCTGCGTTGTTGAACTTTCTATGTTACTAGATGCTTTTGTGATAAATATCCCTATCTATAAAGTCTATTATATTATCTCCAAAAAAAAAAA	EEGIFEVKATAGDTHLGGEDFDNRMVNHFVQEFKRKNKKDITGNPRALRRLRTACERAKRTLSSTAQTTIEIDSLYEGIDFYTTITRARFEELNMDLFRKCMEPVEKCLRDAKMDKSSVHDVVLVGGSTRIPKVQQLLQDFFNGKELCKSINPDEAVAYGAAVQAAILSGEGNEKVQDLLLLDVTPLSLGLETAGGVMTVLIPRNTTIPTKKEQIFSTYSDNQPGVLIQVYEGERARTKDNNLLGKFELSGIPPAPRGVPQITVCFDIDANGILNVSAEDKTTGQKNKITITNDKGRLSKEEIEKMVQEAEKYKAEDEEHKKKVDAKNALENYAYNMRNTIKDEKIASKLDAGDKKKIEDAIDQAIEWLDGNQLAEADEFEDKMKELESVCNPIIARMYQGGAGGDMGGGAGGMDDEAPAGGSGGAGPKIEEVD*	Heat shock 70 kDa protein 4	13.4083	AT3G12580.1	heat shock protein 70	0
	novel	TRINITY_DN440827_c0_g1_i1	2989	Rsnew029417	GTTAAGAATAGTTATAGCATTTGTTCCAAGATATCTCCATTTCAATCTCTCCTTTTGAACGGCCATAGATAAACACATAGCGAGAGCTTCGAAACGGCAATGAATCCGCTAAAGCGGAAACATCATTTCACTGTTTATTGAAACCATCACTCTCGAGTTACATTTAATAACCTCAGCGATGGCGATGAAACCCAGTCGCCATTTTTACCCAACCATTCTCACGAAGACGAAGCTTGCACACTCGTTCCAAGCCTCCTCCTTCTTCTTCCGTTTCTTAAGGTACCACCAAAGTTCATCAATCTCAATACCGACCCGTAACGATATTACCGCATCTGGTTCGAGTAGTGGTGATCAAACTCAATCGAAAAGGTTTAGCCTTTCTCCTAAGAACGGTGAGTGGTTAGAGAATTGGAACAGAACCCAGAAACGGAATCAACCTAAGCCTCCCAAGGTAGTTGTAAACTACAGAAAAGAAGGTAGATTTACGAGCGGTGATTCCGTTAGTAGAGATGGTGACGGCGTTACAATAGAGAAGATTGTGGAGAAGTTAAGAAAGTATGGTTATATGGAAGGTGGTGATAAGGAGGTTGAGCAAGAGAGAAGGATTGAGAAAGGGTCAGTGGAGGATATATTCTACGTTGAAGAAGGGATGTTACCTGACACAAGGGGTGGGTTCAGTGAGGAGTCAGTTCTCGGTGGGTTTCCTTGGGAGAAGATAAGTGCTGAGAAGAAGAAAGAGCTGGAGTCTGAGTGGAGTGCTGAGAAGGAGAGTAGATACTCTCTTGCGGAGATGACTCTTCCGGAGTCGGAGCTAAGGAGGTTGAGGAATCTGACGTTTAGGACGGCGAGCAAGATGAGGATTAGGGGAGCAGGTGTGACTCAGGTGGTGGTGGATGCGATTAAGGAGAAGTGGAAGAGCTCTGAGATTGTGAGGTTGAAGATTGAAGGAGCAAGCGCGCTTAACATGAGGAAGATGCATGAGACATTAGAGAGAAAGACTGGTGGTTTGGTGATATGGAGGTCAGGGACTTCCATCTCTTTGTACAGAGGTGTCAGTTACGAGCTTCCAGCAGGAAAATGGAACAAGCAGAAAAGAGAAGAGACGTCACTTTCTTCCTTACCTGCAACTACAACTACTATGATGGAAAGTGGAGATGTAAAAGTGCATCTTCCTCAGCTAGACCAGGAGCCAACTAGTGTGGAAAAGAAAGACCAAGAGGAAACATTCCAACCAGAAGTAGAATACGAAGATGAAATTGAAGAAGTGTTAGATGGTCTTGGCCCTAGGTTTAAGGACTGGACTGGAGACCATCCATTACCTATAGATGCTGATTTGCTTCCAGGGGATATTCCTGGTTACGAACCGCCTTTCAGGATACTTCCTTATGGAGTGAGATCATCTCTTGGACCAAAGGAAGCAACAGCTTTGAGAAGAATTGCTAGATTTCTCCCTCCACACTTCGCTTTAGGTCGAAGTAGGCAGCTCCAAGGCTTGGCAAGAGCAATGATTACGTTATGGGAGAAGAGTATGCTTGCAAAGATTGTCATTAAACGTGGCGTACAATTGACAACCAGTGAGAGAATGGCTGAAGACCTCAAGAAACTGACAGGAGGCATACTGCTCTCAAGGAACAAAGACTACTTGGTTTTCTACAGAGGAAAGAACTTTTTGTCACGAGAAGTAGCTGAGGCATTGGTGGAGCAAGAGAAATTTGTGAGGAGTTTACAAGACGAAGAAGAAGAGGCACGTTTAAGAGGATCATCGGCTCTGATTATCCCAAGTACTGAACCTACTAGTAAACTTGTTTCTGCTGGTACCCTTGGTGAAACTCTTGACGCGACTGGCAAGTGGGGAAAGAATCTGGATGATGGTCATCAACATGCAGAAGAAGTGAAACACGAGGTTGAGAAACTGAGGCATGAAAATCTTGTCAGGAAGCTGGAAAAGAAACTTGCTTTTGCCGAGAGAAAGCTCTTGAAAGCTGAACGTGGTTTGGCTAAGGTGGAGGAGTGTCTACAGCCAGCAGAGCAGAGAGCAGACCTAGAAAGCATAAGTGATGAAGAGAGGTTTATGTTCCGCAAGCTCGGTTTGAAGATGAAAGCTTTCTTACTTCTAGGTAGGAGAGGAGTGTTTGATGGCACGGTGGAGAACATGCACCTGCACTGGAAGTACCGAGAACTGGTCAAAATAATCGTGAAGGCTAAAACTTTTGAGGGTGTAAAGAAAGTGGCATTAGCACTTGAAGCCGAGAGTAGCGGTATCCTGGTTTCTATTGACAAGGTCTCTAAAGGATATGCCATTATCGTTTATAGAGGAAAAGATTATAAGCGTCCGCCCATGTTGAGGCCGAAGAACCTTTTGACAAAGAGGAAGGCTTTAGCACGTTCCATTGAACTCCAAAGACGCGAGGGCCTTATAAAACACATTTCGGCGATGCATACAAGAGCAGAACAGCTGAGAGCTGAAATTGAACAAATGGAGAAGATAGCAGACAAGGGAGATGAAGAGTTATATAACAAGCTTGATGTGACTTATGCTTCTAGCGACGAGGAGACAGAAGAAACAGATGAAGAAGAACATGATGCATATTCAGGGACATATGGAGAAGGAGAAGAACCTGAGATACTGGCAGAAGGAGAGCTATCTGATATTAGACGGTGAAGACTGGGACTCAAATGAATCGGAAACTGGATTTGTTGATGATTATGTACCTTAGTCAGAGGATCTTCAAACCAAAACAGAAGATGTACATAGGCAAGAAAGTTCATCTGCAGCATCATAGCATTGAAGAACAATGGGAAGATGTCTATGGAAATAAAACTGAGAGCTAATTGCTAAATAGTTGTGCACACAAATGAGTTAAATGTTCTCTAACGGTAAAACAAGCTTGGCTATGACCAATTAAGGTCCATAGACTTCAGCTGTTATTACATGAAATGCTTTCGACCACATTTTTTTGCCTCCAACATTAAATATACTGTTGTAAGA	SGNIISLFIETITLELHLITSAMAMKPSRHFYPTILTKTKLAHSFQASSFFFRFLRYHQSSSISIPTRNDITASGSSSGDQTQSKRFSLSPKNGEWLENWNRTQKRNQPKPPKVVVNYRKEGRFTSGDSVSRDGDGVTIEKIVEKLRKYGYMEGGDKEVEQERRIEKGSVEDIFYVEEGMLPDTRGGFSEESVLGGFPWEKISAEKKKELESEWSAEKESRYSLAEMTLPESELRRLRNLTFRTASKMRIRGAGVTQVVVDAIKEKWKSSEIVRLKIEGASALNMRKMHETLERKTGGLVIWRSGTSISLYRGVSYELPAGKWNKQKREETSLSSLPATTTTMMESGDVKVHLPQLDQEPTSVEKKDQEETFQPEVEYEDEIEEVLDGLGPRFKDWTGDHPLPIDADLLPGDIPGYEPPFRILPYGVRSSLGPKEATALRRIARFLPPHFALGRSRQLQGLARAMITLWEKSMLAKIVIKRGVQLTTSERMAEDLKKLTGGILLSRNKDYLVFYRGKNFLSREVAEALVEQEKFVRSLQDEEEEARLRGSSALIIPSTEPTSKLVSAGTLGETLDATGKWGKNLDDGHQHAEEVKHEVEKLRHENLVRKLEKKLAFAERKLLKAERGLAKVEECLQPAEQRADLESISDEERFMFRKLGLKMKAFLLLGRRGVFDGTVENMHLHWKYRELVKIIVKAKTFEGVKKVALALEAESSGILVSIDKVSKGYAIIVYRGKDYKRPPMLRPKNLLTKRKALARSIELQRREGLIKHISAMHTRAEQLRAEIEQMEKIADKGDEELYNKLDVTYASSDEETEETDEEEHDAYSGTYGEGEEPEILAEGELSDIRR*	Chloroplastic group IIA intron splicing facilitator CRS1, chloroplastic	13.4022	AT3G23070.1	CRM family member 3A	0
	novel	TRINITY_DN350759_c0_g1_i1	3657	Rsnew017208	GTTAGGTGTATTGGTAATGATATTTTTATTTTGAAAGTATGTTAAATTAAATGTAGTACTATTTTTCTTAATTAGCATTGGCGGGAGAGAGAGGAGGGAGTTTACTAATTCCAGTCTCTCGCTAGCAAACCCTAAGGAAGGGAAGGGGAGAAGAGAAGAGTCAAACAAAAAACATTTTCGACAGGGACGAACGAACGAACGAATCATGGAAGGCGCAAAAAGGAGGAGAGATCCGGATCAGGATCAGGATGAGGATGACGACAGCGGGGGAGGAGAGAATCAGGAGAGGAGCGGAAGCCAAGAGCAGAGTCCTGAGCTCGAGGATGACCAGGAAACCCGTCCTCCTCACTCCAAGCGTAGTCGCACCCTTCCTCCCCATCAGAATCTCATTGAGGTAGTGAAAGGGAAGGTGGATCTGATTCCAAAAGCAGTGAAGATCTGGGTTGAAAGATATGAAAACTCTCCCAACCTTGCCACCGCCGAACTCTTGTCCATGCTCTTTCAGGCTTGCGGTGCTAAATACTCCATCAAGGAAGACCTTCTTGATGAGACTGACGTCGATGATGTTGTCGTTTCCCTTGTTAATCTTGCTAGATCCGGGGAAATTGAAGATTATCATACTTCCAGAAAGAAGGAACTCAAAAACTTCAAAGAAAATCTTGTTTCTTTCTGGGATTCTTTAATTTCCGAGTCCCAGAATGGCCCCTTGTTTGATAAATTCTTGTTTGACAAGTGCATGGACTTCATTATCGCACTCTCTTGTACTCCACCTAGAGTTTACCGCCAAACTGCTACGCTTATGGGTCTCCAACTAGTCACTTCCTTCATTTCTGTTGCCAACACTCTTGGTTCCCAGCGTGAAACCACCCAAAGGCAACTCAATGCTGAAACCAAGAAAAGACCTGACGGCCCTCTTCTTGACTCCCTTAACAAAAGGTTGTCTCTTACTCACCACCACATCACTACTTTGGAGGACATGATGCGCAAAATTTTCACTGGCTTGTTTGTACACCGATATCGAGATGTTGACCCCGATATTAGGATGTCATGCATTCAGTCTCTGGGTATTTGGATTTCTTCTTATCCTTCCCTTTTCCTACAAGATCTCTACTTAAAGTATCTTGGATGGACGCTTAATGACAAAATTGCCGGAGTGAGGAAAGCTTCTCTCCTGGCATTGCGAAAACTTTATGAGATGGATCAAAATGTCCCCACTCTTGGTCTATTCACTGAGAGATTTTCCAATCGAATGATCGAGATGGCTGATGATGTTGATTTGTCTGCAGCTGTATGTGCTATAGGGCTTGTAAAGCAGTTGCTAAGACACCAGCTGATTCCTGATGACGACCTTGGCCCTTTGTACGATTTGCTTATTGATCAACCCCAAGAAATTAGACGTGCCATTGGAGAGTTAGTGTATGACCACTTGATCGCACAAAAGTTCAACACTTCTCCATCCAGTCTTACAGGCCATGATGATTCTTCCTCTGAAATCCATATCTTTAGAATGTTACAAATATTACGGGAGTTTTCCACAGATCCAATCTTAAGCGTTTATGTAATTGATGATGTTTGGGAGTACATGAAAGCCATGAAGGACTGGAAGTGTATCATCTCTATGCTTTTAGATCAGAATCCTCGGACTGGGTCTACTAGTGACGAAGACTCAACAAACTTGGTCAGACTTCTGTTTGCGTCAATTAGAAAGGCTGTTGGAGAGAAGATAATCCCTTCAACGGATAATCGAAAGCAGTATCACAGTAAAGCTCAGCGAGAAATGTTTGAAAACAACAGGAAAGATATAACGGTTGCAATGATGAAGAACTATCCCCAACTTCTACGTAAATTCATGGCTGACAAAGCGAAAGTGTCATCTTTGGTGGAGATTGTTATGTTTATGAAACTTGAGATCTATTCTCTTAAACGACAGGAGCAGAGTTTTAAGGCCGCCGTCCGATTAATTAAGGATGCGTTTTTCATGAACGGGGAGAAGGAAGCACTTAGATCTTGCGTTAAGGCTATAACATTTTGTGCCTCGGAAAGTAAAGGGGAACTTCAAGATTTTTCCCGTGGGAAGCTTAAAGATCTTGAAGATACGCTTTTAGATAAACTTAGTTCTGCAATTAAAGAGGTCAAGGATGGAAATGATGAATACTCCCTCCTTGTAAATCTGAAAAGGTTGTATGAGCTTCAGTTGTTAAAGCCTGTTCTTGGTGAGAGCATGTACGATGAGCTTGCTATGACGCTCCATGATTTCAGAAATTTGGACGAAGAGGTTATCTGTTTTCTCCTCTTGAACATGCATATGTACGTGGTGTGGTCTCTGCACTCCGTCGTAAATTGTGAAACTGTCTCCGAAGCTTCATTGTCTACCCTTATATCAAAACGCGACATCCTGTTTGCGGAGCTTTCTTACTTTCTAAATGGAGTTGAGGAATCGAGAAAAGTTGGTAATCAGCTAGCTCTCAGGATTTGTGCTTTACTTGCGGAAGAGTGGTGTCTTTTTAGAAAGTCAAATTTCGACTCTAGTAAACTTGAAATGTTAGGATATTGTCCAGAGAGTGTTATTCTCAAGAAATATTGGAAACTCTGTGAAGAAATTTTTAACACATCAGATGAGACAGATGAGGAGGATGAAAATAAGGAGTATGTAGCGGAGACGAACAGAGATGTTGCAGCCATTGCTGCCTGCAAGTTGGTTACTTGTGGTGTGGTGCCGAAGGATTATCTAGGACCGGAGATAATATCTCATCTTGTTATGCATGGACCTAGTGTTACAGAAGTCATAAAGAATCTTATAACATGCTTAAGGAAAACAGAAGATGACATCTCCAATATCTATATGGAATCCTTGAAAAGGGGATATCAACGGTATGAAAGCGAACTTTCTAGTGACGGTGGAGAATCAAGAGTAGAAAAAAGTCTTCAAGTGTGCCGGGAGCTTACTGGTCGGCTATCAGGAATGTATGTTGGTGCTGCTCGCAACAAACACAGATTGGAGATTTTGAGCGTGGTCAAGGAAGGTGTTGAGTTTGCATTCAGGGACGCACCGAAACAAATGTTATTTCTGGAAGTTGCTATCCTTCCATTTGCAATGAAACTCTCAGTGCCGGACATCATTGACATTAAGAGGGAGGTTCAGGGGCGTATAGTGCATGTTAATACAGATGAAGACCCCAGCGGATGGCGTCCTTGCTTCACCTTCTTAGAAACATTGGAGGAGAAATGCTTAAAAACCGAGGATGTACAAGACGACAAGGAAGGAGTAGCTGTAAAACGCAGGGGACGTAGGCCCAAAAAACGGGCTGAAACAGAGCGAAAGAGGCTGTTTGATGAGGAAAGCGGAAGCGATGAGGATGAATCCATCAGCGGTGGCTCTGACAAAGAAGACAAGGGAGATTTTGTAGACGAGGACGCTCCTCTTATTGAGACAATCAGATCGGCTGCAAGACGGAGGGCACTAAGAGGCGAACGGTCCAAGTGACAGTTTATTTGAAACTGTACTGCTATCAGTTTTATTTATATGTGCTTTGGACAGATCAAAGTGTTTCTAGTAATTCTGTTTGCCAACAATGTAGGAGAAACCAAACAAAACCTTGCTCTCTGTTATATATGAATTGTAATCTAAGTGTGTGTTTTTTACCTCAAAAAAAAAAA	KYVKLNVVLFFLISIGGRERREFTNSSLSLANPKEGKGRREESNKKHFRQGRTNERIMEGAKRRRDPDQDQDEDDDSGGGENQERSGSQEQSPELEDDQETRPPHSKRSRTLPPHQNLIEVVKGKVDLIPKAVKIWVERYENSPNLATAELLSMLFQACGAKYSIKEDLLDETDVDDVVVSLVNLARSGEIEDYHTSRKKELKNFKENLVSFWDSLISESQNGPLFDKFLFDKCMDFIIALSCTPPRVYRQTATLMGLQLVTSFISVANTLGSQRETTQRQLNAETKKRPDGPLLDSLNKRLSLTHHHITTLEDMMRKIFTGLFVHRYRDVDPDIRMSCIQSLGIWISSYPSLFLQDLYLKYLGWTLNDKIAGVRKASLLALRKLYEMDQNVPTLGLFTERFSNRMIEMADDVDLSAAVCAIGLVKQLLRHQLIPDDDLGPLYDLLIDQPQEIRRAIGELVYDHLIAQKFNTSPSSLTGHDDSSSEIHIFRMLQILREFSTDPILSVYVIDDVWEYMKAMKDWKCIISMLLDQNPRTGSTSDEDSTNLVRLLFASIRKAVGEKIIPSTDNRKQYHSKAQREMFENNRKDITVAMMKNYPQLLRKFMADKAKVSSLVEIVMFMKLEIYSLKRQEQSFKAAVRLIKDAFFMNGEKEALRSCVKAITFCASESKGELQDFSRGKLKDLEDTLLDKLSSAIKEVKDGNDEYSLLVNLKRLYELQLLKPVLGESMYDELAMTLHDFRNLDEEVICFLLLNMHMYVVWSLHSVVNCETVSEASLSTLISKRDILFAELSYFLNGVEESRKVGNQLALRICALLAEEWCLFRKSNFDSSKLEMLGYCPESVILKKYWKLCEEIFNTSDETDEEDENKEYVAETNRDVAAIAACKLVTCGVVPKDYLGPEIISHLVMHGPSVTEVIKNLITCLRKTEDDISNIYMESLKRGYQRYESELSSDGGESRVEKSLQVCRELTGRLSGMYVGAARNKHRLEILSVVKEGVEFAFRDAPKQMLFLEVAILPFAMKLSVPDIIDIKREVQGRIVHVNTDEDPSGWRPCFTFLETLEEKCLKTEDVQDDKEGVAVKRRGRRPKKRAETERKRLFDEESGSDEDESISGGSDKEDKGDFVDEDAPLIETIRSAARRRALRGERSK*	Cohesin subunit SA-2	13.4016	AT2G47980.1	sister-chromatid cohesion protein 3	0
	novel	TRINITY_DN439757_c1_g1_i6	2025	Rsnew026167	CCATTAGTGAGTTGACTTGGTGAGGAGAGGAGAGGCCTGCTGCCTCTGCTTTGCTGTTCCTCTCTTACATATACACTAACCCCCAAAACACACGAAAATATAAAGTTTTTAATTTTTTAACTTTCTGGCAAAGTTGTCTGCTTTTGTGTTCCCACAAAAAGGATAGAAAGTTTTAGGTTCTTGAGCTTTCTCTCTCGAGCTAAACACCCACACGAGCGCCTCGATTCCTCATTTCCAACTTTTTTCACATTTATTCTCTCTTCTCTGCTTTACTTTAATTTCCACCGATCCGTTTTCTCGATTCTGACCCCCTTTTTCGCATCGTTTTGTTAAGTTGAAGAACATTACAAGAACTGTGTTTTGTCTGATCTGTTAAATTCTTTTTCCTAAGCTCTGAAAAGAAATTCAACGCGGTTTTGATCTGGTCAAGGTCTCGATTGAGATAAAAATCAGCAGTTTTTTAGGGAGGGGTTTATGGTTTGACTGAAACACTTGATTAAAATGGGTTGTGAAGTTTCCAAGCTATGTACATTCTGTTGCCTTTCAGAGCCTCAAGAATCCAATCGTGGACTCACCAGCTCTGGTGGTGATGATAGGATAGGTGGTGAAGGGAACGATGTGCCTCAGTTTCGTGAATTCTCTATAGAGACGCTAAGGAACGCTACGTCAGGGTTTTCTACAGAGAATATAGTATCAGAGCATGGTGAGAAAGCTCCTAATGTTGTCTACAAAGGGAAGTTGGATAATCAGAGACGTATTGCTGTCAAGAGGTTTAACAGGAAAGCTTGGCCTGATTCTCGTCAGTTCCTGGAGGAAGCTAAAGCTGTTGGGCAGTTAAGGAACTATAGGATGGCTAATCTGCTTGGATGTTGTTATGAAGGTGAAGAGAGACTTCTTGTTGCTGAGTTTATGCCTAATGAAACCTTGGCTAAGCATCTTTTCCACTGGGAATCACAGCCGATGAAGTGGGCAATGAGACTAAGAGTAGCTTTACATATTGCTCAAGCTTTGGAGTACTGTACAGGCAAAGGGCGTGCACTCTACCATGACCTTAATGCTTATAGAGTTCTCTTTGATGATGACTCGAATCCAAGGCTTTCTTGCTTTGGTCTGATGAAAAACAGTAGGGATGGTAAGAGTTATAGTACCAACCTTGCTTTCACTCCCCCTGAGTATCTCAGAACAGGTCGGGTGACACCAGAAAGTGTGATGTACAGTTATGGAACTCTGTTGCTTGATCTTCTTAGTGGAAAACACATTCCTCCAAGCCATGCGCTGGACCTCATAAGGGACAGGAACATTCAAATGTTGATGGATTCATGCTTAGAGGGTCAGTTTTCAAGCAGTGACGGGACTGAACTTATACGGTTAGCGTCTAGATGCTTGCAGGATGAGCCTCGTGAACGCCCTAACCCAAAATCTCTTGTCACTGCAATGATCCCTCTTCAAAAGGATCTTGAGACTCCTTCACATCAACTGATGGGAATACCAAGCAGTGCCTCAACAACTCCTCTTTCACCGCTTGGAGAAGCGTGTCTAAGAACTGATCTAACTGCCATACATGAGATTGTTGAGAAACTTGGATATAAAGATGATGAGGGTGCAGCCACAGAGGTTCATTTCTTAACACCAACCTTGTTCTTAATCATTCTCGTTGTAATCTGATTACCTTTTTGGCTTTGTTTGTTTTCTGGAAAAATGTTCAGCTTTCGTTCCAGATGTGGACCAACCAGATGCAGGACTCGCTCAACTTCAAGAAAAAGGGTGATGTTGCTTTCAGGCATAAAGACTTTGCAAATGCTGCTGAATGTTATTCTCAGGTTATAACCTTTACTTCTTGATTGTTTGTTTGAGGTTTTCAGGCAAATCAAATACTGTTCCTGATCCAAAGAAGTGTTGTTATTGACAGTTTATAGAGGGCGGGACAATGGTTTCACCAACTGTGTATGCAAGGAGAAGTCTGTGTTACCTAATGAATGATATGCCACAAGAGGCACTGAACGATGCAATGCAAGCCCAAGTGAT	LKHLIKMGCEVSKLCTFCCLSEPQESNRGLTSSGGDDRIGGEGNDVPQFREFSIETLRNATSGFSTENIVSEHGEKAPNVVYKGKLDNQRRIAVKRFNRKAWPDSRQFLEEAKAVGQLRNYRMANLLGCCYEGEERLLVAEFMPNETLAKHLFHWESQPMKWAMRLRVALHIAQALEYCTGKGRALYHDLNAYRVLFDDDSNPRLSCFGLMKNSRDGKSYSTNLAFTPPEYLRTGRVTPESVMYSYGTLLLDLLSGKHIPPSHALDLIRDRNIQMLMDSCLEGQFSSSDGTELIRLASRCLQDEPRERPNPKSLVTAMIPLQKDLETPSHQLMGIPSSASTTPLSPLGEACLRTDLTAIHEIVEKLGYKDDEGAATEVHFLTPTLFLIILVVI*	Kinase family protein	13.3738	AT1G63500.1	kinase with tetratricopeptide repeat domain-containing protein	0
	novel	TRINITY_DN441051_c2_g2_i1	2046	Rsnew005908	CTAAACCCTAGGCTGCTTCGCTGTACTTTATTTCTTTCTCCTCTTTAGTTCAGTTTACAGTCTCTTTAGTTCGATCTTGACTCTGAGAATCTACCTACCACCATGTATCGTCTTATCACCAGCATTGCTTCAAAAGCTAGAGTTGCCAGAAACTGTACAACTCAGATTGGAAGCAGGCTCAGTTCCACTAGGAATTATGCAGCGAAAGACATAAGGTTCGGTGTGGAAGGCCGGGCTTTGATGCTTAGAGGTGTTGAGGAGCTCGCTGATGCTGTCAAAGTCACTATGGGACCAAAGGGTCGTAATGTCATCATCGAACAAAGCTGGGGAGCACCAAAGGTGACAAAGGATGGTGTGACTGTAGCCAAGAGCATTGAGTTCAAGGACAGAGTCAAGAACGTTGGTGCCAGTCTTGTCAAACAGGTTGCTAACGCCACCAATGATGTTGCTGGTGATGGAACAACGTGTGCTACAGTTCTTACAAGAGCTATCTTCGCAGAAGGCTGCAAATCAGTCGCTGCAGGAATGAATGCGATGGACCTAAGACGCGGTATCAAACTGGCCGTTGACACAGTTGTGACGAACTTGAAGAGCCGAGCACGCATGATTAGCACTTCTGAGGAAATTGCTCAAGTTGGAACCATATCAGCTAATGGGGATAGAGAAATCGGTGAACTGATTGCAAAGGCTATGGAAAGTGTCGGCAAAGAGGGAGTTATCACAATTCAAGATGGCAAGACCTTGTTTAACGAGCTTGAGGTGGTTGAGGGTATGAAGATCGACAGGGGATACATCTCCCCATACTTCATTACAAACCAGAAGAACCAAAAATGTGAACTTGAAGATCCTCTCATTCTCATCCACGAGAAGAAAATTTCCAATTTAAATTCTATTGTGAAAGTCTTGGAACTGGCTCTCAAGAAGCAAAGGCCACTGCTGATCGTCGCAGAGGATTTGGATAGCGAGGCTCTTGCCGTGCTAATTCTAAACAAACTTCGTGCTGGAATCAAGGTCTGTGCTGTGAAGGCCCCTGGTTTTGGAGAAAACCGAAAGGCCAATTTACAAGATCTAGCTATCCTCACCGGAGCGCAGGTAATAACAGAAGAGCTAGGTATGAATCTCGAGAAAGTCGACCTCAGCATGTTCGGAAACTGCAAAAAGATAACTGTATCCAAAGACGACACTGTTTTCCTTGATGGTGCTGGTGACAAGAAATCCATTGGGGAACGATGTGAACAGATACGATCCATGGTTGAAGCGAGTGAGTCTGACTATGACAAGGAGAAGTTGCAAGAAAGGTTGGCTAAGCTTTCTGGTGGTGTTGCTGTACTCAAGATCGGAGGAGCGAGTGAGTCAGAAGTTGGCGAAAAGAAGGATAGAGTCACTGATGCTCTAAATGCCACCAAAGCAGCTGTTGAAGAGGGTATCGTTCCTGGTGGTGGTGTTGCTCTTTTGTACGCGTCAAAAGAACTCGAGAAGCTTTCTACAGCTAACTTTGATCAGAAAATCGGTGTCCAAATCATCCAAAACGCTCTCAAGACACCTGTTTACACAATTGCTTCCAACGCTGGAGTCGAGGGTGCAGTCGTTGTAGGCAAGCTTTTGGAATCAGATAATCCTGACCTCGGTTACGATGCTGCTAAAGGAGAATACGTTGATATGGTCAAGTCTGGTATCATCGACCCTGTGAAAGTGATCAGAACCGCATTGGTTGATGCTGCAAGTGTCTCGTCTTTGTTGACAACAACGGAAGCAGTTGTGACTGAGATTCCAACGAAAGAGGATGCGTCTCCAGCTATGGGCGGTGGTGGCGGCGGCATGGGTGGTATGGGCGGTATGGGAGGAATGGGTTTCTGATGAGAGAACAAGTTTTACTTTGGAGATCGTTGTGAGATGATGATAAGGTTGCTTCATCCACTATACACTAATGGATCCTCCTTTTTTCTGTCATGATTGGAATAGAGATAGACCATAAGATTTTTCCTTTCTGGATTTCATTCACAATCAATCTATAAAATATCTAAATTCTTTGGTCAAAAAAAAAAA	FDLDSENLPTTMYRLITSIASKARVARNCTTQIGSRLSSTRNYAAKDIRFGVEGRALMLRGVEELADAVKVTMGPKGRNVIIEQSWGAPKVTKDGVTVAKSIEFKDRVKNVGASLVKQVANATNDVAGDGTTCATVLTRAIFAEGCKSVAAGMNAMDLRRGIKLAVDTVVTNLKSRARMISTSEEIAQVGTISANGDREIGELIAKAMESVGKEGVITIQDGKTLFNELEVVEGMKIDRGYISPYFITNQKNQKCELEDPLILIHEKKISNLNSIVKVLELALKKQRPLLIVAEDLDSEALAVLILNKLRAGIKVCAVKAPGFGENRKANLQDLAILTGAQVITEELGMNLEKVDLSMFGNCKKITVSKDDTVFLDGAGDKKSIGERCEQIRSMVEASESDYDKEKLQERLAKLSGGVAVLKIGGASESEVGEKKDRVTDALNATKAAVEEGIVPGGGVALLYASKELEKLSTANFDQKIGVQIIQNALKTPVYTIASNAGVEGAVVVGKLLESDNPDLGYDAAKGEYVDMVKSGIIDPVKVIRTALVDAASVSSLLTTTEAVVTEIPTKEDASPAMGGGGGGMGGMGGMGGMGF*	60 kDa chaperonin	13.3723	AT2G33210.1	heat shock protein 60-2	0
	novel	TRINITY_DN412144_c1_g1_i3	1641	Rsnew018998	ACTTACCGAACCTCTCTCCTCTCCCTTCATTCAATTCTATCAACGTAAAATGGCAAGGAAGAAGATCAGAGAATACGACTCAAAGAGACTAGTGAAGGAACATTTCAAAAGGCTTTCTGGCAATGAGCTTCCTATCAGATCCGTTCAGATCAACCAAACGACTGATCTAAATGAGTTAGTAGAGAAAGAACCTTGGCTCTCGTCCGAGAAGCTGGTTGTGAAACCTGACATGTTGTTTGGAAAGCGTGGCAAGAGTGGTTTGGTTGCTTTAAACTTAAGTTTTGCTGAAGTTGCCACTTTTGTCAATGAGCGTTTAGGCAAAGAGGTAGAGATGAGTGGATGCGTAGGACCCATAACAACATTTATTGTCGAACCATTCGTCCCACACAATGAAGAGTTTTATCTTAACGTTGTCTCGGATCGCCTCGGCTGCAGCATAAGCTTTTCAGAGTGTGGAGGGATTGAGATCGAGGAGAACTGGCACAAGGTGAAGACAATATTTTTACAAACTGGTGCTTCACTGACACCTGAAGTATGTGCACCTCTTGTAGCAACTCTTCCACTAGAGATCAAAGCAGAAATTGAAGAGTTTATCAAAGTCATTTTCACTCTATTCCAAGATCTTGATTTCACTTTCTTGGAGATGAATCCTTTCACACTAGTTTGTGGAAAGCCTTATCCTCTTGATATGAGGGGTGAGCTTGACGATACTGCAGCCTTCAAGAACTTCAAGAAATGGGGAGACACTGAGTATCCTATGCCATTTGGGAGAGTAATGAGTCCAACTGAAAGCTTCATCCATGGATTAGATGAGAAGGTATCATCATAGTCTAAAAAAGTCTTGTCTCCTTCATGGTTTTTTGAACTAGTAAAAGAGCTTTCTTCTATGCCCCTTTTTTTGTGGTTGCAGACAAGTGCGTCCTTGAAGTTTACAGTTCTGAATCCCAAGGGGAGGATTTGGAAAATGGTAGCTGGAGGAGGAGCAAGTGTCATCTATGCTGATACCGTTGGAGATCTTGGCTATGCATCTGAACTTGGCAACTATGCTGAATACAGTGGAGCACCCAAAGAAGATGAGGTTTTGCAGTACGCCAGAGTTGTTATTGATTGTGCTACAGCAAACCCTGATGGGAAGAGCAGAGCTCTTGTGATTGGAGGTGGAATTGCTAACTTCACTGATGTTACTGCTACTTTCAATGGCATAATCCGCGCTCTCAAAGAGAAGGAGGCAAAGCTGAAAGCAGCAGGGATGCATATATATGTGAGGAGAGGAGGACCAAACTATCAAAAAGGACTTGCTAAAATGAGATCCCTTGGAGATGAGATCGGTGTCCCCATTGAGGTTTATGGTCCAGAAGCAACCATGACAGGTATCTGCAAGGAAGCAATCCATTACATCACAGCTGCAGCATAGGCTTCTCTCTCTCAGTGCCTTCAGTTCCATATGTATTATTACCCAAAAGCCGTCTCTTAGCTACTTTGTGTTCAAGATCACTTGAAGCTACTGAACTACTTGCAATAATTTCTTGAAAACTCTTTTGGTTTGTCTCTCTTTCAGATACAAAGTTCTTAAGATTTCTTATGGACCTAGAAACATAATATAAAGACTCAAGAGCAGCCAAACATTGTCCAAAAAAAAAA	LTEPLSSPFIQFYQRKMARKKIREYDSKRLVKEHFKRLSGNELPIRSVQINQTTDLNELVEKEPWLSSEKLVVKPDMLFGKRGKSGLVALNLSFAEVATFVNERLGKEVEMSGCVGPITTFIVEPFVPHNEEFYLNVVSDRLGCSISFSECGGIEIEENWHKVKTIFLQTGASLTPEVCAPLVATLPLEIKAEIEEFIKVIFTLFQDLDFTFLEMNPFTLVCGKPYPLDMRGELDDTAAFKNFKKWGDTEYPMPFGRVMSPTESFIHGLDEKVSS*	ATP-citrate synthase	13.3203	AT1G10670.3	ATP-citrate lyase A-1	1e-127
	novel	TRINITY_DN441343_c2_g1_i15	4255	Rsnew007804	GATTAAAATTAAATAATTTATTATTATTAACAAAGGAATAAACGAATTTTCTTCTCTCACGAGCGAACTTTCCCCCGAAGAAGAAGAAGAAGAAAGAGGTTTTCTCTCAGAGACGCCACCGTCGTTACCGGAGCTAGAGTCGGTGAATATCGTTAACGGAGTATATACACACACATACATACAAAGAGATTTGGGAGATGCGAGTGCGCATCGGTGTTAACTCGCTTGACCTCCTAGGGTTTCGTCTTCTCGCTTATCGCCGGTGGATCTTGTCAAATGGGAGATAGAACCTTTTTACCTCCTAAGGGTGTTCAACGTTGTTGGGGTGTTCGTACGTGAAGCAGTATGGCGCTCGAGGATTTCTTTACCCTGGCGGAACTACAAGATGGACTCACTGTCACTTCTCGTGTCGAAGAGCTCGTGTCCGTCATGCAGAGCAACAAAGACTCTGTTTTGAAGGATGCTGGCGATGCTTCTAGACAGTGGACAGCTGTTGCAAGCACGATCGCGGTCACAAAGAGCAGAGAGTGTCTTGATGTTTTTGTAAATTTAGATGGGGTTCGGTACTTGAGTAGCTGGCTGGCAGAAGCGCAGACGTTGGGTAACGATAAATCTGTAGAGGAGTCGATTCTTGCTTTGTTAGAAGCTGTTGAAAAGCTAGGTGTAGATGGCTCGAGGTTAGTTTCTTCTGGGATATGGGTTGCTGTCAAGAAACTTGTTGACCATGGTAGTTCTCGTGTTCAGGATCAGGCGAGAAAGCTCTTTGATAGTTGGAAGGATAAAGTAGTTAACGACCATTCTGAACGTGACATTGAAAGCTGTAGCAAAGCTAATGAAGATGAGATGAGAGTTGTAGCAGTAAGCATGGAGAGCAGTGGGCTAAAATCAGCTGTTACTCTTTGTTCAACGCAAAGTAGTAATGAAAAACAGTGTCCTGAAATAGCAGATGTAGCCTGGCCGTCAGGAAGCTCAGGAGAAAAAAACTCAGATCAGGATAAGGGTTTGGAACTGCAGAATGACAAGGTTGGGTTTACCTCGAACGTGAACTCTCACTGCTCTAATAAGATGACTGAGACTTTGAATGAATCTTCCACCGATGTTGTTATGAAAGATGTTCAAGAAAACCTTTCACCGAAGGGAAAAGGCTCCATGAGAGAGACTACTGTGCCTACTGTCTCTAGTAGCCTTCTTAGCTCGGAACGTGGTAGTGTTGAAGGCGCATCAAATGCTCCGCTAGGTGCTGAGATATCCAAGGAGAAGCATATGGGAACCTATGGAGATTTTCCTGAAAAAATGGGTGGAGCTGTAGCAGTGTCATCTAGTTCAGCAGGACATGTAGCTGTGTCTTCTGATTCTGTTATTGCCAGTATGGAGTTGGAGAAAAATAGTCTTTTGCAGAGTAGTCTTGATTCAAATGAGGTGAGCAGGAATGCATCTGAGACAATATGTGGGTCTCACGATATGAGTCTTGCCCATAATAGCAAACATGTTCCTTCATTGGCTCATGTGACAGACAATCAGGATTCTGACAATTCATCAAGACTGTCAGGTCATGGAAGAACTAGTAAAGTTGAGAGTGACAGTATGACTGCTCATGCTGAGAATGAAGACAAAAAAGAAGATAAGGGACATTTAGACATAAAGAAGAAAGTAAAACGGAGAAAGGAGCGCAGGTCTTCTAGATCAATGACCATATCCCAGCGCCTAGGAGCAATTGACAAAACAACCGCTGATATAGACCTGGGCATTTTAGATGCCTTGGAGGTAGCTACCAAAGTCGCACAGGAAGTGGCAAGAGAAGTGGACTCTGGGGAAGCTTCTCACAGTTCTTCAGAAGAACTTTCTGATGAAAGCGGGCAGTCTGTTTCGCAAGACTCCCACGATGATGAGCTACACACGGGTTTTCCATCTAAGGGACTGTCAATGGGTGAAAGCCATTCCGTTGAGGAACCGCATGTTGGAGATGACGATGTAATGGATGAGAAGGATAACAAACTTGAGAATGAGATGATGGACAGTGATGATGTTGAAGAGAAGCACCTGTCAGCAGCTGCTAAATCCAAAGTAGGCAGAGAGAAAAGCCCATGTGGCTTTGATCTCAATGATGATATTTGTCCGGATGAAACAGATGACGTTATGTCTATTTCACATTCTGGTACGCCTGCAGCCGCACCGTTGCAGTTAGAAAGATCTCTTAGCGCGAAAGGATCGGGTGCTAGTAGTGTATCTCACTCAGAACTACCTCGTAAAGTTCCTAGCGGGGATTCAAGGGAAAAGCAGGTGATATGTATCGATCTAAATGTAGCTGATGTAGGAGATGATGAAGTTGAAGATCAAACTCCCTGGAAACAGTTTCCTTTCACCTCATCAAACTCTCGGGGTGGAGAGTCCTCCTCACATGAAGCTAATCTCCGAGGATCAAGCAGGTTCAACCTGGATTTGAATTGTACGAACGAGGACGATGACATGCCTCCGCCTTCTCAGTTGAAGATGGAAACGAGATTATTTCTAAGTCACAAGGGTCAGGCAAGCGCGTCACCTGTCTCTTCATTGTCAGTTGCTCAGCAATCAAGCAAGGAAGTAAACTTCGACTTGAATGACAGGCCACAGTTTTTCATGGAGTCACGTGATCAGGGTCCCTACTATGGGCAGCAACCATGGAGCACAGCCCCCTATGGAGGTCAAAAATTGGATGGACCAGCTCTCTCTTTATTGGGTACAAAAGTGGACGTTGACCGAAAAGAGACTGTATCCCAGATGGCTTCGTTCTTGTCCAATGGTAAGTCACTCGAGACAGCAGCAGGATTGTTCATGGGAAGAACGGGAAACTCGTTGGGTATAGCCCCTGGTGTATCCTTTTCTCCAGCTCCTATATATGGATACAACGGATTTACTGGTCCTCCTGGTATGTCAATGTCACCATCGCCCATGTATGTTCCTGGAACAGCTATTCCGTACATGGTGGACGCAAGGGGTACGCCAGTGATGATGCCTCAAATGATGGGGTCGGCCCCATATGCTCAGCCACCATTTCCTCAACAGCACATGTTCATGAGCTTGGCGGGTGGATCGCATAGTCTGAATGGATCAGGGCAGCCACGCTTTGATCAAAGTTATGGGTTTGGGGGTGAGATGGGAAACAGAGAGTCCCTAAGTTTGAGGCAGTTTCTATCACCAGGACAAAGCGAGGCTATGGGAGAGCATTCAGGAGCAAATGTAGAGCCTTCGTCGAGTTTATCTATTAGCATTGGTGGAAAGCGAAAAGAGCCGGAGACTCGTTGGGAGTTCCCTCCTCCATGGAGATGAGTGATTCGCAGAAAGTGGAGATTGGGTTCTTAATAGGTGGATGGATTGGTTGATTGGTTAGAGAATAACAGAAGTGTTGGGAGGTAACTTATAATTTGTCTTGATGAACTTTCTTCTTTTTTTTCTCCATCAGTTTTCCCCGTTTATTCAGGTTTTTATTTCGTAACATATATAGGAGGATTAATTCAAACATTGGTATATGTCAAAGCATCTTCTTAACCTTGTTTTGTATTTTCTCCATAAAATAAAACTGTAGTTTTGCGTTTCAAAAGTTGAGAAAAAGTGTTGCTTTGTGTTACTCTAGCAGTTCTGAACTGTTTCATACAACTCTTTAACCAACCAAACAATGGTGGTTCCTAGGAACAGATTTTGAGCTGTTGTTTGTGGTTCCTAGAAACAGAGAGTTGTTCTGTCGTAGAACAAGTTCAAGTCCTTTTGTTTGTCACGCACCTTCATGTCTGAGCAAAACAATACTTTAGAGAATATCCAGCAGTTCAAGTTCTATGCACAATCATACCAATATCAAGCAGCTAAACGTAGCAGTGGGGGAAGTAGACGAAGCACCCAGAAACTCATTTTTAGCATTGGAAGTCGGACGCAATAAAGAAGTATATATATAAAGCTTCTCGGGTATTCTGCAAACCTTGAAAAGCTAAGAAAAGCTATTAGTGCCGTGTTTCCATTAAGTCCTTCTCTGTGGCTAGAATGAGGGAATGAAGCATCTATAGCCTCCTGTAAATGAATCTGGAAAATTTCCTAGTTTCCGTATGATCATGCTTAGATGAAATCCTGTTGGAACTTAAGGGAAGAAATAATGATAAAGTATATTTTTCCATCTGCATTGATTGGGACTGGCATGTGTTGGCTTTGTGGATGATGAAGACCTTGCAGCAGCTATAGCAAAGAACAAAATGATGTTTCTCGGTAAGAAGATCAGTATAGAACGGTC	SSMALEDFFTLAELQDGLTVTSRVEELVSVMQSNKDSVLKDAGDASRQWTAVASTIAVTKSRECLDVFVNLDGVRYLSSWLAEAQTLGNDKSVEESILALLEAVEKLGVDGSRLVSSGIWVAVKKLVDHGSSRVQDQARKLFDSWKDKVVNDHSERDIESCSKANEDEMRVVAVSMESSGLKSAVTLCSTQSSNEKQCPEIADVAWPSGSSGEKNSDQDKGLELQNDKVGFTSNVNSHCSNKMTETLNESSTDVVMKDVQENLSPKGKGSMRETTVPTVSSSLLSSERGSVEGASNAPLGAEISKEKHMGTYGDFPEKMGGAVAVSSSSAGHVAVSSDSVIASMELEKNSLLQSSLDSNEVSRNASETICGSHDMSLAHNSKHVPSLAHVTDNQDSDNSSRLSGHGRTSKVESDSMTAHAENEDKKEDKGHLDIKKKVKRRKERRSSRSMTISQRLGAIDKTTADIDLGILDALEVATKVAQEVAREVDSGEASHSSSEELSDESGQSVSQDSHDDELHTGFPSKGLSMGESHSVEEPHVGDDDVMDEKDNKLENEMMDSDDVEEKHLSAAAKSKVGREKSPCGFDLNDDICPDETDDVMSISHSGTPAAAPLQLERSLSAKGSGASSVSHSELPRKVPSGDSREKQVICIDLNVADVGDDEVEDQTPWKQFPFTSSNSRGGESSSHEANLRGSSRFNLDLNCTNEDDDMPPPSQLKMETRLFLSHKGQASASPVSSLSVAQQSSKEVNFDLNDRPQFFMESRDQGPYYGQQPWSTAPYGGQKLDGPALSLLGTKVDVDRKETVSQMASFLSNGKSLETAAGLFMGRTGNSLGIAPGVSFSPAPIYGYNGFTGPPGMSMSPSPMYVPGTAIPYMVDARGTPVMMPQMMGSAPYAQPPFPQQHMFMSLAGGSHSLNGSGQPRFDQSYGFGGEMGNRESLSLRQFLSPGQSEAMGEHSGANVEPSSSLSISIGGKRKEPETRWEFPPPWR*	Transcription elongation factor (TFIIS) family protein	13.317	AT4G24200.1	Transcription elongation factor (TFIIS) family protein	0
	novel	TRINITY_DN435877_c3_g3_i11	3220	Rsnew019619	CTATCACCGGTGCGTTAAACCTCCGCTTAAAGCCCCTCTCTCTCTCTCTGTAAATGTCATCGATCGTGAGACGTGCTAGGTCATCTTCTCTTCCGAGCTTCCTCGCATGGCGCGCTTTGGGGTTTCGCACCATCTGCTCCGGCGGCCTGGGCATCGCGCCGTCTGGCTCGCCGGCGGCGGCATCCGCGGGGACCAAAATTCTGGAATCGTTTAAGGAGGAATTCGAAGTCGGATCTCGCGTGGTGACGCTGGAGACGGGGAAGATCGCTCGCTTCGCGAACGGTTCCGTCGTGCTCGGATTGGACGAGACCAAAGTTCTCTCCACCGTTACTTGTGCTAAGTCCGACTTGCCTCGTGACTTCTTGCCTCTCACTGTTGACTATCAAGAGAAGATGTTCGCGCAAGGTTTGATTCCAAATACGTATATGCGAAGAGAAGGTGCACCTAAGGAACGGGAACTGTTATGTGGACGGCTCATTGATAGGCCTATTAGACCATTGTTTCCTTCTGGGTTTTACCATGAGGTTCAGATAATGGCGAATGTTTTATCATCAGATGGGAAGCAGGATCCAGATATACTTGCAGCTAATGCAGCTTCGACTGCGCTCATGCTATCGGATGTTCCATGGGGAGGACCCATTGGAGTCATCCGGTTAGGAAGGATAGGTGGGCAGATTGTTGTCAATCCAACTATGGATGAGCTTAACTCAAGTGATCTTCATTTGATATACGCTTGCACAAGGGATAAAACTTTGATGATTGATGTTCAAGCCCGTGAAATCACTGAGAAAGATCTAGCAGCTGCTCTGAGACTAGCTCACCCAGAGGCTGTGAAGTACATCGATCCTCAAATAAGATTAGCTGCAAAAGCTGGCAAACAGAAGAAGGAATACAAATTGTCCATGCTTTCTGAGAAACTTATTGAAAAAGTGACTGACTTGGCTGCAACGCGTATTGAAACCGTCTTTTCTGATCCTTCACGTGGCAAGTTTGAACGTGGAGAGGCTCTAGAGAACATTGGAAAAGATGTGGAAAAAGTATTTGAAGAAGAGGGCGATCAAGAAAGCTTGAGCATACTTCCAAAGGCTGTTGATACAGTGAGAAAGAAAATAGTTCGTTCAAGGATGATATCAGGCGGATTTCGGGTCGACGGCAGACATCTTGATGAAGTTAGGCCCATCTATTGTGAATCGCATTACCTACCTGCATTGCATGGGTCAGCAATTTTCTCACGTGGAGACACTCAGGTGCTCTGTACTATCACACTTGGAGCCCCAGGAAATGCGCAAAGCTTGGATTCTATTGTTGGCCCACCGAAGAAGAGATTTATGCTTCACTATACCTTTCCTCCGTTTTGTACAGATGAAGTTGGAAAAAGACTAGGCCTTAACCGGCGTGAAGTTGGTCATGGAACACTTGCTGAAAAGGCATTGCTTGCTGTCATGCCCCCTGAAGAGGACTATCCTTATACAGTTCGTATAAATTCAGAAGTTATGGCTTCAGATGGCTCCACGTCTATGGCAAGCGTTTGTGGAGGCAGCATGGCGTTAATGGATGCCGGAATTCCTCTGCAGGCTCATGTTGCAGGGGTCTCTGTTGGTCTAGTCACTGACGTTGATCCATTGAGTGGAGAAATTAAAGATTACCGTATAGTAACCGACATATTGGGTTTGGAAGATCATCTTGGAGATATGGATTTCAAGATTGCCGGCACAAGAAACGGTGTGACGGCAAGTCAACTGGATATCAAGCCAGCTGGAATACCATTGGACATAGTTTGTGAAGCCTTGGAAAATGCACGTAAAGCCCGTCTTCAGATTCTTGACCATATGGAGAGAGAAATTAACTCCCCACGAAACCAGAATGGGACTAATTCCCTTCGGCTAGCAACTTTGAAGTACACCAACGACGCACTTCGTAGCTTGATCGGACCTATGGGTGTCCTCAAGAGGAAGATTGAAGAGGAAACAGGTGCAAGGTTGTTTGTTGATGATGGAACATTAACTATTGTTGCCAAGAATCAGGCTGTGATGGAAAAAGCTCAAGAAAAGGTTGACTACATCATTGGTCGCGAAATAGTTGTTGGTGGCGTGTACAAAGGCACAGTGACATCTATAAAAGAGTACGGCGCATTTGTTGAGTTCAATGGTGGTCAACAAGGCCTACTTCATATGTCTGAGTTATCTCATGAACCTGTGTCCAAGGTTTCAGATGTATTACATATTGGCAAGTACATCACCATGATGTGCATTGACACCGATGTCCGTGGTAACATAAAGTTATCTCTCAAAGCACTGTTACCCAAACCAGCAACTTGTCCTGAGAAAAGCCCGGTGGTGAAAGAGGCAGTCTCCGTAGAAACATCTAGTTTTGGAGAGACAGTTGCAAGGCTGCCCAGTGTCGTAGAGCCACCACCTCAGAAATCTAAATTAGCAGTTCCTGCAGTTGTCATCCGTACTGCTGTGGAGTGTGATGAGGCAGAGAAATCTTCTCCTATGGACAAGAACGCTAAACCTAAACGCGCCGCGACGATGATGAAGCCAGACCGGAAGCTCAAATCCACTGCCTCTAAAGATGAGGCACTCAACTCCACAGCTACAGAAGAAACACTGGATAACTGTGGTAAGAAACCATCTAGGAAGGAGAAACAATCAGAGAAGGAGGCTGAAGAGAGTCCCTCAATTAGTGCCCGGAAACTGAAAATAGGAACAGAGATGACAGCCAAAGTCCACCAGGTTCGAACCCATGGACTGGTTCTTGACTTAGGTGGTGGAATCCGCGGGATGTACAAATTCGAGGGCGATGAGGAAACAGATTTTGAGATAGGAGACACAATGCAGGTGAAATGTACAAGTTTTAGTAGTAAAGGAATCCCTGTGATGGCTTTGGTTGATGAGGAGGATGTTTAACGGCTGAGTAGTCTTGTAGTTTGGCCTTGGTTCGGTTTAGTTGTGAGAACTGGAGAGTAGGATCGAAGAGGAACTGAACCAGACCGGTGATTTTGGCGTGCCCTTTTGTTTTTATACTATTTTTAGCAAATTTGCAAATGAAAAATCAAGGTTTGGGGTTCATTGGATGTTAAGTATTAGTTTATTAAACATTTTCAGAGAGTATTTAGGATCAAATTACGATCAATGAAAAGGATGTTTATCCTAAACATTCTCTTCCTCTCTACCTGTTCTTCCCAAGCGATTCATTACATACGTAATTGTTTTTTTTT	MSSIVRRARSSSLPSFLAWRALGFRTICSGGLGIAPSGSPAAASAGTKILESFKEEFEVGSRVVTLETGKIARFANGSVVLGLDETKVLSTVTCAKSDLPRDFLPLTVDYQEKMFAQGLIPNTYMRREGAPKERELLCGRLIDRPIRPLFPSGFYHEVQIMANVLSSDGKQDPDILAANAASTALMLSDVPWGGPIGVIRLGRIGGQIVVNPTMDELNSSDLHLIYACTRDKTLMIDVQAREITEKDLAAALRLAHPEAVKYIDPQIRLAAKAGKQKKEYKLSMLSEKLIEKVTDLAATRIETVFSDPSRGKFERGEALENIGKDVEKVFEEEGDQESLSILPKAVDTVRKKIVRSRMISGGFRVDGRHLDEVRPIYCESHYLPALHGSAIFSRGDTQVLCTITLGAPGNAQSLDSIVGPPKKRFMLHYTFPPFCTDEVGKRLGLNRREVGHGTLAEKALLAVMPPEEDYPYTVRINSEVMASDGSTSMASVCGGSMALMDAGIPLQAHVAGVSVGLVTDVDPLSGEIKDYRIVTDILGLEDHLGDMDFKIAGTRNGVTASQLDIKPAGIPLDIVCEALENARKARLQILDHMEREINSPRNQNGTNSLRLATLKYTNDALRSLIGPMGVLKRKIEEETGARLFVDDGTLTIVAKNQAVMEKAQEKVDYIIGREIVVGGVYKGTVTSIKEYGAFVEFNGGQQGLLHMSELSHEPVSKVSDVLHIGKYITMMCIDTDVRGNIKLSLKALLPKPATCPEKSPVVKEAVSVETSSFGETVARLPSVVEPPPQKSKLAVPAVVIRTAVECDEAEKSSPMDKNAKPKRAATMMKPDRKLKSTASKDEALNSTATEETLDNCGKKPSRKEKQSEKEAEESPSISARKLKIGTEMTAKVHQVRTHGLVLDLGGGIRGMYKFEGDEETDFEIGDTMQVKCTSFSSKGIPVMALVDEEDV*	polyribonucleotide nucleotidyltransferase, putative	13.3033	AT5G14580.1	polyribonucleotide nucleotidyltransferase	0
	novel	TRINITY_DN437207_c2_g2_i6	1437	Rsnew009281	CGGAAAAAGAGGTGAGCCGAGACTTGGAAGCCTTTTGACCCGTTTTGTATTTACTTTTGACCCCATTCATTGTTTCTCCTCCTTCTGCGATCAAAAGAAATTATAAAATGGCTGACGGTGAAGACATTCAACCCCTTGTCTGTGACAATGGAACCGGAATGGTTAAGGCTGGTTTTGCTGGGGATGATGCACCGAGGGCTGTGTTTCCAAGCATCGTAGGCCGTCCACGTCACACCGGAGTCATGGTTGGGATGGGACAGAAGGATGCATACGTCGGCGATGAAGCTCAATCCAAGCGTGGTATTCTAACCCTCAAATACCCTATCGAGCACGGTATCGTCAACAACTGGGATGACATGGAGAAGATCTGGCATCATACTTTCTACAACGAGCTCCGTGTTGCCCCCGAGGAGCATCCCATTCTCCTCACCGAAGCTCCTCTCAACCCAAAAGCTAACCGTGAGAAGATGACTCAGATCATGTTCGAAACTTTCAATGCTCCCGCCATGTATGTTGCAATTCAAGCTGTTCTGTCTCTATACGCTAGTGGTCGTACTACTGGGATTGTGCTTGACTCTGGAGATGGTGTGAGCCACACGGTTCCTATCTACGAGGGTTACGCGCTTCCACACGCCATCCTGCGTCTCGATCTCGCGGGTCGTGATCTCACTGATGCTCTCATGAAGATCCTCACCGAGCGTGGCTACTCTTTTACCACGACAGCCGAGCGTGAGATTGTCAGAGACATCAAGGAGAAGCTCTGTTACATTGCTCTGGACTACGAGCAGGAGCTTGAGACGGCGAACACCAGCTCTTCTGTTGAGAAGAACTATGAGCTACCGGACGGCCAAGTGATCACCATTGGATCTGAGAGGTTCCGTTGCCCAGAGGTTCTTTACCAGCCATCTATGATTGGTATGGAGAATGCTGGTATCCATGAAACCACATACAACTCCATAATGAAATGTGATGTGGACATCAGGAAGGACTTGTATGGAAACATTGTGCTCAGTGGTGGAACCACTATGTTCCCTGGGATTGCTGATAGGATGAGCAAAGAGATCACTGCTTTGGCACCGAGCAGCATGAAGATCAAAGTCGTTGCCCCGCCTGAGAGGAAATACTCTGTTTGGATTGGAGGGTCCATCTTGGCCTCCCTCAGTACCTTCCAGCAGATGTGGATCGCAAAGGCTGAGTATGATGAGTCAGGCCCGTCCATTGTTCACAGGAAATGCTTTTGAGTTTAAAGTTTAAGTCTGCCCTGGGGGGTTTCCGGTTTTTCCTTGATACATTTTATCTTCGTTCATGCTTACTCTTCAGTATTTTCAGATTCTGGCTCTTATGTAGCATGGTTGTCTTGTTCCTTCTTCTCCTTTACTTTCTGTTAAGACCACTGCGTGAGTGAATGAGAACATCTTATTTTCTCAAAAAAAAAAA	PVLYLLLTPFIVSPPSAIKRNYKMADGEDIQPLVCDNGTGMVKAGFAGDDAPRAVFPSIVGRPRHTGVMVGMGQKDAYVGDEAQSKRGILTLKYPIEHGIVNNWDDMEKIWHHTFYNELRVAPEEHPILLTEAPLNPKANREKMTQIMFETFNAPAMYVAIQAVLSLYASGRTTGIVLDSGDGVSHTVPIYEGYALPHAILRLDLAGRDLTDALMKILTERGYSFTTTAEREIVRDIKEKLCYIALDYEQELETANTSSSVEKNYELPDGQVITIGSERFRCPEVLYQPSMIGMENAGIHETTYNSIMKCDVDIRKDLYGNIVLSGGTTMFPGIADRMSKEITALAPSSMKIKVVAPPERKYSVWIGGSILASLSTFQQMWIAKAEYDESGPSIVHRKCF*	Actin 3	13.2795	AT2G37620.1	actin 1	0
	novel	TRINITY_DN433548_c3_g1_i1	2604	Rsnew001560	AATAGAGATACAATATTCAGTTATAACGAGGAGATTGCAGAATTAAAATTTTCATGTAAGGGCGGTGGAGACGATTTCTCGTCTAATCGCCGTCGAGTCTAAGAGTCCACCGCCGTTGAAGATCGCCCCTTGTTCCATCTACTTCGTCGTATCGCTGTCGGAATTCTCCATCCGCCGATCAGATTCAGCCGTATCTTTCCGGTAGAATCGTCGATTCCGATCTCACATCAATTGCAAATGACTAGCGGAGCCGCCGACGAGGACGCAGATGCCGTCCTCAGCGACGTCGAGTCCGACGAACCATCCCCCGTCGTTCTAAACGATCCTCCTCCCCCTCCTCCTCCTCCTTCTCCTCAGGAGGCACAAGACTCGAGGCTGAAGGAGCTAATCGCTGAGCTGGATCGCGAGAAGAAGGCTCGAGAAGCCGCCGAGAGCTCGAAATCGGATCTACAAACGGCTTTCAACCGGCTCAAGGCGCTCGCTCACGAGGCGATCAAGAAGCGAGACGAGTCCAAGAGGGAGCGAGACGAAGCTCTTAAAGAAAAGGAGAATCTAACCAAGGAGCTCGAGAGCGTGAGTAAAGAGAAAGATGAGGTTTTTAAGAAGCTTGATGAGGCTGTGAGGTCTAGAGATGGTTTGAAAGCGGAGATCGAGACTTCGTCTCATATGTTGGTGTCTGGGATTGAGAAGATATCAGGTAAAGTTAGTAGCTTTAAGAGTTTCTCAAACGGAGGAGGTCTCCCGAAGTCTCAGAAGTATACAGGCTTGGCTTCTGTTGCTTATGGGGTTATCAAGCGTACGCATGAGATCGTGGAGGAGCTTGTTAAGCAGATTGATACGGCTGCGAAGGCGAGGAACGAAGCTAGGGAGCAGATGGACCAGCGGAACTACGAGATAGCTATTGAGGTTTCTCAGCTGGAATCGACGATTAGTAACTTGAGGTTGGAGGTTGCGGAGAAGGCTTCGGTTGTTGATGATTTGGAGAGGGATGTGAGTGAGAAGGAGAAGAGGGTTGCTGAGGTTGAGAAGGGTGGTTTGGAGAAGGTGAGTGTGCTTGAAGGTGAGGTTGTGGAGCTTAAGCAGTTGGTTGATGAGTATGATGGGAAGTTGAAGAGTATGGAAGTGAAGATGGGAGCGCAGCGTCCTTTGTTGGTGGAGCAGCTGAGTCTTGTGTCGAAGATCCATGACCAGCTTAACGAGGTTGTGAGGGTAGTTGATGGGGATAGTTTAGAACAGTCTGAGTCTTTCTTTATTCCTCAAGAGACAGATATGGAGGAGAACGTTCGAGCTTCTTTAGCAGGTATGGAATCCATCTTGGAACTTACCAATGTGGTTTCTGAGAAAGCACAAAGTTTGGTGGAAGAGAAGAGCCATGAAGTGAAGAAGTTGAGTGAAACTGTGGGTCTATTAGTGAAAGAGAAGGAACATATTGGTACTTTACTGAGGAGTGCTTTGTCTAAAAGAATGGTATCGGAGCAGTCATCCCAAGAAAGCGAAATGTTCCAAGCTGCAGAGAATGGTTTGAGGGATGTTGGTATTGATTTCAAATCCAAGGCTCAGGAATCTCTTGGTGATAGTAAAGATGATCATGGTACAGAAGAGAATGAAATATATTCTCTGGCAAGCACATTGGAGAATATTGTCAAGGCATCTCAACTCAAGATTGTTGAACTGCAGCATTCGTTGGAGGAATCAAGGGAAGAGACTAGTTCTCTGAAGAAACTGTTGGACTCTCAGACAAAGGAGCTTAACCAGAGAATGCGGCAAATAGAAGAACTCAAAGAAAAGGAGAGAATAGCGAATGAAAATGTTGAAGGTCTTATGACTGACATTGCTGCTGCTGAAGAAGAAATAGCGAGATGGAAAGCAGCAGCCGAGCAGGAGGCTGCTGCTGGTGGAGCTGTTGAACAAGACTTTACGTCTCAGCTGTATTTGCTCAAAGAAGAACTTGAAGAGGCAAAGCAAGCGATTAAAGAATCAGAGAAGAAACTAAAGTTTAAGGAAGAGACGGCAGCAGCAGCCATGGGTGCAAGGGATGCAGCAGAGAGATCTCTGAGACTCGCAGACAATAGGGCAACTAGGTTGAGGGAAAGAATACAGGAGCTGAACAGTAAAGTTGAAGAATTAGAAACCCATCGAGATATGAATACTTCAAACAGAGCTAGATATGTGTGCTGGCCATGGCAACTTCTCGGGATTGATTTTGTGGGAGGTCGAAGAGTTGAGTCGGAACAAGAACAAAGTTCCAACGAGATGGAACTCGCTGAACCTCTGTTATGAGAAACCCGGTATTTTATACAGTTACACTCTCTGTATTTGGTTTTTTTATGTATATACTACCCCAGCTGATAAAAGTTTAAAGCTTGAATATGTTTTGTTTGATCTTGTAATGTTGTTTTACTGTAAGAAGTTTAATCTTGCTTGGTGTTCACTTCACACCCACGGTGAAGTGATAAATAAATCTTGTTTGTCGGATCATAAGCAAATGACCGCGACATTTTCATGTTCAGATGTGATCCATATTCACATCTAAGGTCTTTCTTGGTCAGATGTCATACTTGTGGACTTGGAAAAGGAGAAGAAAACTAGACAAGGCTGAGAAGG	ESTAVEDRPLFHLLRRIAVGILHPPIRFSRIFPVESSIPISHQLQMTSGAADEDADAVLSDVESDEPSPVVLNDPPPPPPPPSPQEAQDSRLKELIAELDREKKAREAAESSKSDLQTAFNRLKALAHEAIKKRDESKRERDEALKEKENLTKELESVSKEKDEVFKKLDEAVRSRDGLKAEIETSSHMLVSGIEKISGKVSSFKSFSNGGGLPKSQKYTGLASVAYGVIKRTHEIVEELVKQIDTAAKARNEAREQMDQRNYEIAIEVSQLESTISNLRLEVAEKASVVDDLERDVSEKEKRVAEVEKGGLEKVSVLEGEVVELKQLVDEYDGKLKSMEVKMGAQRPLLVEQLSLVSKIHDQLNEVVRVVDGDSLEQSESFFIPQETDMEENVRASLAGMESILELTNVVSEKAQSLVEEKSHEVKKLSETVGLLVKEKEHIGTLLRSALSKRMVSEQSSQESEMFQAAENGLRDVGIDFKSKAQESLGDSKDDHGTEENEIYSLASTLENIVKASQLKIVELQHSLEESREETSSLKKLLDSQTKELNQRMRQIEELKEKERIANENVEGLMTDIAAAEEEIARWKAAAEQEAAAGGAVEQDFTSQLYLLKEELEEAKQAIKESEKKLKFKEETAAAAMGARDAAERSLRLADNRATRLRERIQELNSKVEELETHRDMNTSNRARYVCWPWQLLGIDFVGGRRVESEQEQSSNEMELAEPLL*	Myosin-10	13.2734	AT1G24560.1	paramyosin	0
	novel	TRINITY_DN441721_c0_g3_i8	3926	Rsnew000997	TTTTTTTTTCATTTTAGATTTTGGTGGAATTTAGATTTTTTATTGACTTAGTCTAAAATTTTGACGGTTTAGATTTTTTTTTCATTTTAATATGATTTCGATTAGGATTTTGAGGATTTGTGAGGGAATTTTTTAGGACATTTGAAAAATCTAACTAATTTTTTTTTAAACGATATATAATATTTATTAGTTTTTTCCACACTTCGTTTTCTAATGAAATGAGAAAATGATTTTGAACATTACTTGTGCAATGTGCAGGAAGGCTCGTAGTATGTCCTTAAGTCATTTGTCCTAATGAATTACTAAACCCCACGACCTTCCTTCTTCTTGGTCTTCTTGTCTAGAGTCAATGATGGCAGATTAACTCAGAAATAGCTTGCTACAATTCTCTATAAAGAACCTTCTCCAAGAAGCAAGCATTTTCATGGATTCCTCAGCTCTCATTTCATGAAACTTCATTGCCTTATTAAGCTATTCAATCTCAAGATGAGTGTAAACCGGCGAAACTGGCTCAAACACGGATCTAATCTCAGATTGGTGTTGTTAGTTCTTTGGTTGGTCTGTTATGTTGGTTATGGTCAGTTTGAGGACTTCAACAATCCTGCTGTGTTACAGATGGTTCAGCGTAATCTAATTAAAAGCACTGCTGCTCTAAATAAAGAGCTCGCTACTAAAGCAAAGTTTTGCGTCAAAGACCTGGATGCTGACTGGAACAAAGCTTTTGATTTCTCCGACTTGAAATTCCTGTCTTCTTGCATTCAGAAAACCAATGCAAGTGATGCTGTTAACCGTATCTGCACAGAAGCAGAGATGAAGCTCTATATAAATGGTCTCCTCTCTAAAGCGGATAAATCGGGGGATAAACAGGTGAACATGAAACCGAATAGGAATTGCAACTTGACATCATGGGTATCTGGTTGTGAGCCTGGCTGGGCCTGCAGCCTGGATCATCCAACCGAACAAGCTGATCTGCAAAACTCTAAAAACTTTCAAGAAAGAACAAGCGACTGTATGCCTTGCTGCGAGGGCTTCTTCTGCCCCAAGGGACTCACTTGTATGATACCTTGCCCTCTTGGTTCTTATTGCCCCTTAGCTACCCTTAATATGACAACAGGCTTATGCGACCCGTATACTTATCAACCACCACCAGGAAAACCAGAACACACTTGTGGAGGTGCAAATGTATGGGCCGATCACAGTAGAAGCGACGAAGTATTCTGTCCCGCGGGATATTATTGTCCAACGACAACTTCTAAACTACGTTGTGATAGTGGGCACTACTGTCGTATGGGGTCTACATCTAAGAACCCTTGCTTTAAGTTGACTTCTTGCAAAGCCAACTCCGCAAATCTGCATGCATTTGGGATTATGGTTATTTGTGGTGTGGTCATTATTCTAATCATTATATACAACTGTTCTGATCAAATCCTAACAACGAGGGAGAAGAGGCAGGCGAAGTCAAGGGAAGCAGCGGTGAAGAAAGCTAAAGCTAATCAGAGATGGAAAGTTGCTAGAAGTGCTGCTAAAAAGCATGTAACTGAGATAAGTCAGACGCTCTCGGGTAAAAAAAACAAAAATGATGGGGAAACTCACAGGATGTTGGATCGTGTGGACTCGTCTTCGAGTCCTGCGAGTTCCTCCTCAGCTGTGCAACCTAGCTTTGAGATCGAAGAGGATGCAGCTGCCGGAAGTAACAAAGGACCAAGTGGAAAGAGAGGTAAAGGTCAAAGAATCAAGAATTCACAGAGCCAAATCTTAAAGTATGCGTATAATCAGATCGAGAAGGAGAAAGCCATGGAGCTAGAGAGTAGCGACCTTACCTTTTCAGGAATAGTTAACATGGCTACTTATTCTGAGATGAAGATGAGGACCCTCTTGGAGCTTTCTTTCCAAGATTTAACTCTTACCTTGAAATCAAACGGTAAGAATCTTTTGAGATGTGTGACCGGAACCATGAAACCGGGTCGGATCACAGCTGTGATGGGCCCATCAGGAGCAGGAAAGACAAGTCTTCTTAATGCATTGGCTGGTAAAGCCGTTGGGTGCAATCTGAGTGGTTTGTTGCTTATAAACGGGAAGCAACTATCAATCCACTCATATAAGAAGATCATTGGGTTTGTGCCGCAAGATGACATCGTCCATGGGAACTTGACAGTTGAGGAAAACATTTGGTTCCATGCTAAATGCAGATTACCTGCAGGACAATCAAAAGCTGACAAAGTTCTTGTGGTTGAGAGAGTCATTGACTCTTTGGGGCTACAAGGTGTGAGAAGCTCACTAGTTGGTACGGTGGAGAAGCGTGGAATCTCAGGAGGGCAGAGGAAACGAGTGAATGTTGGTTTGGAAATGGCAATGGAGCCTTCTGTCTTGTTCTTGGACGAACCTACTTCTGGCTTGGACAGTGCCTCATCACAGCTTCTTCTTAAAGCACTTAAGCATGAGGCCCTTGAGGGAGTCAATATCTGCATGGTTGTTCACCAACCAAGTTATACTCTGTTCAGAACGTTCAATGATCTAGTACTTCTAGCGAAAGGTGGCCTTACTGTTTACCATGGACCAGTCGAGAACGTCGAGGAATACTTCTCGGGTCTTGGAATCATTGTACCAGAACGTATCAACCCTCCTGACTACTACATAGACGTTCTGGAAGGGATTGTAACCAACCTGAACTCTGATGTTAGCATCAAAGAACTCCCTCAAAGGTGGATGCTTCACAAAGGGTACTCGGTTCCATTAGATATGCGGAAAGAAAACAACAACAGTGCAGAACCGACATTTGTCAGAGAGCTGTTGGGAGATGTAACGAGTAATTTCAGGTTGCGTGGTGATAAAATAAGACATAACTTCTCAAAAACCAAAGATTTATCCTACAGAAGAACCCCTTCTATGTGGCTGCAATACAAATATTTCCTTGGAAGGATTGCTAAGCAGAGAATGAGAGAAGCTAAATTACAAGCAACAGACTACTTGATCTTATTGCTAGCTGGAGCTTGTTTAGGATTACTGAAGAAAGGAAGTGATGAGAACTTTGGAGCACCTGGTTATATCTACAGTATTATCGCCGTATCTCTTCTGTGCAAAATAGCAGCATTAAGATCATTCTCACTAGACAAGGTACATTACTGGAGAGAAAGTGCGGCTGGGATGAGCAGCTTGGCTAGTTTCCTTGCCAAAGACACAATAGACTGTTTCAACACACTTGTGAAGCCATTGGTTTATCTCTCCATGTTCTACTTCTTCACTAATCCGAGATCCACGTTTTTGGATCATTATAGCGTCTTGGTATGCCTGGTATATTGTGTGACAGGTATAGCTTATGCGCTGGCTATCTTCTTTCAGCCTGGCTCCGCTCAGCTGTTTGCTGTACTTCTTCCGGTAGTTTTAACACTTTTTGCAACTACACCAACGGATAGTGAATTTATGAAGATCTTAACTGATTTATGTTATCCAAAGTGGGCTTTGCAAGCATTTGTTATTGGAAATGCGGAAAAGTACTCTGGTGTATGGATGCTCACTCGGTGTGGAGCACTTCTGAAGAGTGGCTACGACATTAATGAGTGGTATCTATGTATTATGATATTGCTTCTCATTGGTGTGGCCACTCGTACGATCGCCTTTGTTGGGATGGTTATACTTCAAAAGAGGTGAAGATAAAAAGGTCTTCTTTCCATCACGGTTTTAGTTCGCAGGACTCTAAAGCTTGGAGGTAGGAGAGAAGAGTTTCATGGTTCTGCGTTTTGGTTTATATTCGACCAAGAAAACTATATGTATAGCTTTCGTTGTGTTATCATTTGTTCATCTTAGTTCATTGTCATATTAAACAGCAAACCCTGTTCAGGGTGATTTTAATGATGGTTTTTTATACAAAAGTTAAGCGTGCTGGCATGTTTAAATAGATGATCTATAAGCTCTTTTAAAATATGGGC	LATILYKEPSPRSKHFHGFLSSHFMKLHCLIKLFNLKMSVNRRNWLKHGSNLRLVLLVLWLVCYVGYGQFEDFNNPAVLQMVQRNLIKSTAALNKELATKAKFCVKDLDADWNKAFDFSDLKFLSSCIQKTNASDAVNRICTEAEMKLYINGLLSKADKSGDKQVNMKPNRNCNLTSWVSGCEPGWACSLDHPTEQADLQNSKNFQERTSDCMPCCEGFFCPKGLTCMIPCPLGSYCPLATLNMTTGLCDPYTYQPPPGKPEHTCGGANVWADHSRSDEVFCPAGYYCPTTTSKLRCDSGHYCRMGSTSKNPCFKLTSCKANSANLHAFGIMVICGVVIILIIIYNCSDQILTTREKRQAKSREAAVKKAKANQRWKVARSAAKKHVTEISQTLSGKKNKNDGETHRMLDRVDSSSSPASSSSAVQPSFEIEEDAAAGSNKGPSGKRGKGQRIKNSQSQILKYAYNQIEKEKAMELESSDLTFSGIVNMATYSEMKMRTLLELSFQDLTLTLKSNGKNLLRCVTGTMKPGRITAVMGPSGAGKTSLLNALAGKAVGCNLSGLLLINGKQLSIHSYKKIIGFVPQDDIVHGNLTVEENIWFHAKCRLPAGQSKADKVLVVERVIDSLGLQGVRSSLVGTVEKRGISGGQRKRVNVGLEMAMEPSVLFLDEPTSGLDSASSQLLLKALKHEALEGVNICMVVHQPSYTLFRTFNDLVLLAKGGLTVYHGPVENVEEYFSGLGIIVPERINPPDYYIDVLEGIVTNLNSDVSIKELPQRWMLHKGYSVPLDMRKENNNSAEPTFVRELLGDVTSNFRLRGDKIRHNFSKTKDLSYRRTPSMWLQYKYFLGRIAKQRMREAKLQATDYLILLLAGACLGLLKKGSDENFGAPGYIYSIIAVSLLCKIAALRSFSLDKVHYWRESAAGMSSLASFLAKDTIDCFNTLVKPLVYLSMFYFFTNPRSTFLDHYSVLVCLVYCVTGIAYALAIFFQPGSAQLFAVLLPVVLTLFATTPTDSEFMKILTDLCYPKWALQAFVIGNAEKYSGVWMLTRCGALLKSGYDINEWYLCIMILLLIGVATRTIAFVGMVILQKR*	ABC transporter family protein	13.2725	AT1G53390.1	P-loop containing nucleoside triphosphate hydrolases superfamily protein	0
	novel	TRINITY_DN437084_c0_g2_i2	1237	Rsnew004315	GTGTGGAGGAGAGAAACCAAGAGGAGGAGATCTCGAGAGATTGGATCGGTGTTGAAGCCGTCTCGCCGGGAAGAGCAAAATGGCGGCGAAGCAGATGGAAGAGATACAGAAGAAGCTAGCGGTGCTGAGTTACCCAAGGGCAAATGCTCCTGCTCAGTCTCTCCTCTTCGCCGGGATGGAACGTTATGCTCTTCTCGAATGGCTCTTCTTCAAGTTGTTAGGTGATAAGTCTCCTTTCTCTCAGCAAAATCTTCAGGGAGATGCTGGAGTTCGTGATGAAGAAACTGTTCGCATTCAGTATTTGGCAGAGATTGCAAAGTTTCTTGGGTTCACACCAACTGTAGACATTGAAGCCATTCAAGGACATGGAACCTATGAAGATCGAATGGAAATGCTTCGCAATATTGTTGATTTAGTGGAGGCAAGCCTCTTCTCTGATAATCCTGAATGGAGTATTGATGAGCAGGTTGCCAAAGATATTCAGCTTATAGATGCTATTGCTGAGAGACAGTCTCTTATATTTTCTGAGGAATGCAAACTCTTCCCTGCTGATGTGCAGATCCAGTCCATATATCCTTTACCAGATGTTTCAGAACTGGAGACTAAACTTTCAGAACAGGCCAAGATTCTCTCTAATCTTCAGCAAAAAGTTGATGATTTAGCAGCAAAGCATGCCTATAACCCCGACGAAGAATATGCAGAAGTGGAATCTGAACTAAGGGCTCGTTTAGAATCATTTCTTGAAACAGCTAGAGCGTTCAACACAATCTACACAAAGGAAATCCGACCATGGACTCACATGATGGAAGTACCTCAGCTTCATGGGTTTGGTCCTGCTGCAAACCGTTTACTGGAGGCATATAATATGCTTCTCAAGTTCCTAGGGAACTTGAAGAACCTAAGAGACTCACATGCAGCACTGTCGATTGGATCATCTGGAACAGTAGCTGGAGAGCCGTCTTCTGTGACTAGAATTGTGTCCGAGTGTGAAGCCGCGTTAACTGTTCTTAATCGAGACCTTGGAATCCTCTCTGCTTCTATTGCTCGTGAGCAAGGGGAGCGTCTGTAAAAACTGTGACGGATGATTACTTGAACATAATTTCTGTTTAATTCTTAGAAATCTCTTTAGGAGTGATCACAATAGTCTTCAACTATTTTATTCTTGTGTGTTGCCAAGTTTGTTTTAAAACAAATCGAATCAATCTAAAAGTGAAGTTCTTCATCGCTAAAAAAAAAA	SRLAGKSKMAAKQMEEIQKKLAVLSYPRANAPAQSLLFAGMERYALLEWLFFKLLGDKSPFSQQNLQGDAGVRDEETVRIQYLAEIAKFLGFTPTVDIEAIQGHGTYEDRMEMLRNIVDLVEASLFSDNPEWSIDEQVAKDIQLIDAIAERQSLIFSEECKLFPADVQIQSIYPLPDVSELETKLSEQAKILSNLQQKVDDLAAKHAYNPDEEYAEVESELRARLESFLETARAFNTIYTKEIRPWTHMMEVPQLHGFGPAANRLLEAYNMLLKFLGNLKNLRDSHAALSIGSSGTVAGEPSSVTRIVSECEAALTVLNRDLGILSASIAREQGERL*	Nuclear matrix protein 1	13.2363	AT5G17620.1	nuclear matrix protein	1e-180
	novel	TRINITY_DN437084_c0_g2_i4	1320	Rsnew004314	GTGTGGAGGAGAGAAACCAAGAGGAGGAGATCTCGAGAGATTGGATCGGATCGGTGTTGAAGCCGTGGCCGGGAAGAGCAAGATGGCGGCGAAGCAGATGGAAGAGATACAGAAGAAGCTAGCGGTGCTGAGTTACCCAAGGGCAAATGCTCCTGCTCAGTCTCTCCTCTTCGCCGGGATGGAGCGTTATGCTCTTCTCGAATGGCTCTTCTTCAAGTTGTTAGGTGATAAGTCTCCTTTCTCTCAGCAAAATCTTCAGGGAGATGCTGGAGTTCGTGATGAAGAAACTGTTCGCATTCAGTGTATGTAAGCCTCCCTTGAGCTACCCCATAGTATGCTTGTTTCCAGTTGATATTATTAAGTGAGCGCTTCTCCTTTTCAGATTTGGCAGAGATTGCAAAGTTTCTTGGGTTCACACCAACTGTAGACATTGAAGCCATTCAAGGACATGGAACCTATGAAGATCGAATGGAAATGCTTCGCAATATTGTTGATTTAGTGGAGGCAAGCCTCTTCTCTGATAATCCTGAATGGAGTATTGATGAGCAGGTTGCCAAAGATATTCAGCTTATAGATGCTATTGCTGAGAGACAGTCTCTTATATTTTCTGAGGAATGCAAACTCTTCCCTGCTGATGTGCAGATCCAGTCCATATATCCTTTACCAGATGTTTCAGAACTGGAGACTAAACTTTCAGAACAGGCCAAGATTCTCTCTAATCTTCAGCAAAAAGTTGATGATTTAGCAGCAAAGCATGCCTATAACCCCGACGAAGAATATGCAGAAGTGGAATCTGAACTAAGGGCTCGTTTAGAATCATTTCTTGAAACAGCTAGAGCGTTCAACACAATCTACACAAAGGAAATCCGACCATGGACTCACATGATGGAAGTACCTCAGCTTCATGGGTTTGGTCCTGCTGCAAACCGTTTACTGGAGGCATATAATATGCTTCTCAAGTTCCTAGGGAACTTGAAGAACCTAAGAGACTCACATGCAGCACTGTCGATTGGATCATCTGGAACAGTAGCTGGAGAGCCGTCTTCTGTGACTAGAATTGTGTCCGAGTGTGAAGCCGCGTTAACTGTTCTTAATCGAGACCTTGGAATCCTCTCTGCTTCTATTGCTCGTGAGCAAGGGGAGCGTCTGTAAAAACTGTGACGGATGATTACTTGAACATAATTTCTGTTTAATTCTTAGAAATCTCTTTAGGAGTGATCACAATAGTCTTCAACTATTTTATTCTTGTGTGTTGCCAAGTTTGTTTTAAAACAAATCGAATCAATCTAAAAGTGAAGTTCTTCATCGCTAAAAAAAAAA	YACFQLILLSERFSFSDLAEIAKFLGFTPTVDIEAIQGHGTYEDRMEMLRNIVDLVEASLFSDNPEWSIDEQVAKDIQLIDAIAERQSLIFSEECKLFPADVQIQSIYPLPDVSELETKLSEQAKILSNLQQKVDDLAAKHAYNPDEEYAEVESELRARLESFLETARAFNTIYTKEIRPWTHMMEVPQLHGFGPAANRLLEAYNMLLKFLGNLKNLRDSHAALSIGSSGTVAGEPSSVTRIVSECEAALTVLNRDLGILSASIAREQGERL*	Nuclear matrix protein 1	13.2312	AT5G17620.1	nuclear matrix protein	1e-138
	novel	TRINITY_DN432063_c0_g1_i1	2837	Rsnew006389	ATGTAATAAAATTGTTTCTCCTTGTTCTCTTCTTTACTCCCTCTCTTTTTTGCTTTGTCATTCTTTTATATCAAACCAAATTTTGATAATGCACCACTCTTGAATTCTTTGTTCCATTTCTTCTAGTACAGCCAAACAGAGAGTTTTCTGGCAACTTCTTCAACATATTTGTTAAGGTATTTGACCTAACGCACTTCTGAAGCATAAATAGAATCATTTGGTTCAAGGTAACCTAAAAATGGCGAAAGATGGAGCTAAGAGCCAAGAAGATTACAAGCTCAAAGACATGAAACCAGACCTAGGAGAGAAATGGCCACACGGAGGACAACGCGGAGGAAGTGGATGGATAAGCAGCGAACGAGTAGCAAGCACATACGATCTCGTCGAACAAATGTTTTATCTCTACGTCCGTGTCGTCAAAGCCAAAGACCTTCCTCCGAACCCCGTCACAAGCAACTGCGACCCTTACGTGGAAGTCAAGATAGGAAACTACAAAGGAAAGACAAAGCACTTCGAGAAAAGAACAAACCCTGAGTGGAACCAAGTTTTCGCCTTCTCGAAAGACAAGATCCAGTCCTCTACAGTCGAAGTTTTCGTGCGTGACAAGGAGATGGTTACGAGAGATGATTACATAGGGAAGGTTGTGTTTGACATGCATGAGATACCTACGAGAGTTCCACCTGACAGTCCACTTGCGCCTCAGTGGTATAGACTAGAAGCTCGCCGCGGCGAAGCCAAGAAGAGAGGAGAGGTTATGGTAGCTGTTTGGCTTGGGACGCAAGCTGATGAAGCGTTTCCTGATGCTTGGCACTCTGATGCTTCCTCTGTTCAAGGAGAAGGTGTGCAAAGCGTTAGGGCCAAGGTCTATGTATCTCCCAAACTGTGGTATCTCCGGGTTAATGTGATTGAGGCACAAGATGTTGAGCCTAGTGATAGAAGCCAGCCGCCTCAAGCTTTTGTTAAGGTACAAGTTGGGAACCAGATTCTGAAGACAAAGTTATGCCCTAACAAGACAACGAACCCTATGTGGAATGAAGATCTTGTGTTTGTAGCTGCTGAGCCGTTTGAAGAACAGTTCTTCTTGACGGTTGAGAACAAGGTTTCATCAGCTAAAGATGAAGTCATGGGGAGGCTGATCTCACCGTTGAATGCGTTTGAGAAAAGATTAGATCACAGAGCTGTTCACTCCAAATGGTACAATCTTGAGAAATTTGGGTTTGGTGCGTTGGAAGGAGACAAGAGACACGAGCTCAAATTCTCTAGCCGCATTCACCTGCGAGTTTGTCTTGAAGGAGGGTACCATGTGATGGATGAATCAACTCTTTACATCAGTGACGTGAAACCCACGGCAAGGCAACTGTGGAAGAAACCTATAGGGATCCTTGAAGTAGGTATCTTGAGTGCTCAGGGGCTTTCACCGATGAAGACTAAAGACGGTAAAGCGACAACAGATCCTTACTGTGTTGCCAAGTACGGACAAAAGTGGGTGAGGACAAGAACCATCATCGAGAGCTTTAGCCCTAAATGGAATGAGCAGTACATGTGGGAAGTGTATGATCCTTGTACTGTTATTACACTTGGAGTGTTTGATAACTGTCATCTTGGTGGGAGTGAGAAGTCAAACAATGGAGCTAAAGTTGATGCAAGAATAGGGAAAGTAAGGATCAGGTTATCAACCCTAGAGGCAGATAGAATCTACACTCACTCTTACCCTTTACTTGTGCTGCAAACAAAAGGGTTAAAGAAGATGGGAGAGGTTCAACTAGCTGTGAGATTCACTTGCCTTTCTATGGCTCATATGATCTATCTTTATGGCCATCCTCTCCTTCCAAAGATGCATTATCTTCACCCCTTCACTGTGAACCAACTAGACAGTCTTAGATACCAAGCAATGAGCATTGTCGCGGCGCGGTTAGCCAGAGCAGAGCCTCCTCTGAGGAAAGAGATAGTAGAGTACATGCTTGATGTTGATTCACACATGTGGAGCATGAGGAGAAGCAAAGCTAACTTCTTCAGGATAGTCTCTGTGTTCTCAAGCTTGATTGCTATGAGCAAATGGCTTGGAGACGTCTGCCACTGGAAGAATCCTTTGACGACTATACTGTTCCATGTTCTCTTCTTTATACTCATTTGTTATCCAGAGCTGATACTCCCAACAGCTTTCCTCTACATGTTCTTGATAGGGCTCTGGAGTTTCAGATTCAGGCCACGTCACCCTCCTCACATGGACACAAAGATCTCTTGGGCTGAAGCGGCTACTGGAGATGAGCTAGACGAGGAGTTTGATACGTTCCCGACATCAAAGGGACAAGATGTTGTGAAGATGAGGTATGATAGGTTAAGAAGCGTTGCGGGTCGGATCCAGATGGTTGTTGGAGATATCGCAACGCAAGGGGAGAGGTTTCAAGCGTTGTTGAGTTGGAGAGATCCTCGTGCCACTTGCTTGTTTGTGATTATGTGTCTTGTTGCTGCGATGGTGTTGTACGTGACGCCTTTTAAGATCGTGGCTCTTGCGGCTGGGATGTACTGGATGAGACATCCTAAGTTCAGAAGCAAGATGCCTTCTGCTCCAAGTAATTTCTTTAGGAAGTTGCCTTCTAAAGCAGATATGATGCTTTAAATAGTGCCAACTTCTGTATGTCTCGAGGTTTTTCTCTGTTTCGAACTTGTGTTTCGTTGTTTTTGTTGTGTGTCTTCTCTGTTTATTGTTTACTGCTTAATTACTATGAGATTTTGGATTATACGCATTGTAATTCAGGCATTCAGACTTTTGGCTCCTTATCAAAAAAAAAAGGATTTGATGTGAAAATAATATATTTTTGGTCGTGTGAAAAAAA	NHLVQGNLKMAKDGAKSQEDYKLKDMKPDLGEKWPHGGQRGGSGWISSERVASTYDLVEQMFYLYVRVVKAKDLPPNPVTSNCDPYVEVKIGNYKGKTKHFEKRTNPEWNQVFAFSKDKIQSSTVEVFVRDKEMVTRDDYIGKVVFDMHEIPTRVPPDSPLAPQWYRLEARRGEAKKRGEVMVAVWLGTQADEAFPDAWHSDASSVQGEGVQSVRAKVYVSPKLWYLRVNVIEAQDVEPSDRSQPPQAFVKVQVGNQILKTKLCPNKTTNPMWNEDLVFVAAEPFEEQFFLTVENKVSSAKDEVMGRLISPLNAFEKRLDHRAVHSKWYNLEKFGFGALEGDKRHELKFSSRIHLRVCLEGGYHVMDESTLYISDVKPTARQLWKKPIGILEVGILSAQGLSPMKTKDGKATTDPYCVAKYGQKWVRTRTIIESFSPKWNEQYMWEVYDPCTVITLGVFDNCHLGGSEKSNNGAKVDARIGKVRIRLSTLEADRIYTHSYPLLVLQTKGLKKMGEVQLAVRFTCLSMAHMIYLYGHPLLPKMHYLHPFTVNQLDSLRYQAMSIVAARLARAEPPLRKEIVEYMLDVDSHMWSMRRSKANFFRIVSVFSSLIAMSKWLGDVCHWKNPLTTILFHVLFFILICYPELILPTAFLYMFLIGLWSFRFRPRHPPHMDTKISWAEAATGDELDEEFDTFPTSKGQDVVKMRYDRLRSVAGRIQMVVGDIATQGERFQALLSWRDPRATCLFVIMCLVAAMVLYVTPFKIVALAAGMYWMRHPKFRSKMPSAPSNFFRKLPSKADMML*	C2 calcium/lipid-binding plant phosphoribosyltransferase family protein	13.2293	AT5G06850.1	C2 calcium/lipid-binding plant phosphoribosyltransferase family protein	0
	novel	TRINITY_DN390017_c0_g1_i2	1645	Rsnew025558	CATTGGCCAATAACATCAAACCTCACGCCTTCGTCTTCCCCTTTATTCTTTTCTCCTCTCACAAACAAGACTTCACTCCGTCCTCCAACCCTAATAATCTCCTCGATCTCGAATCAAAGAGATCCGATATCCGAAGATCTGAAATCGGCGATAATCTACAAAAAGAGTCTTCCTCTTCGACCAAAATCAGAAAATGGCAGACAACAATCCACCACCTGAAGAGAACCAAATCGTCGAATCCAAGGACGACACGTCACTCGAAACCATAGTCCGACGCTTCCAAGAATCAATGTCAGACTCAAAAACCCACAAGTTCTGGGAAACTCAGCCCGTGGGCCAGTTCAAAGACATCGGCGACACTTCTTTACCCGAAGGCCCAATCGAGCCCGCCACGCCCTTATCCGAGGTCAAGCAGGAGCCTTACAACCTCCCATCCGTCTACGAATGGACCACCTGCGACATGACCTCTGACGACATCTGCTCCGAGGTGTACAACCTCCTCAAGAACAACTACGTCGAAGACGACGAGAACATGTTCAGGTTCAACTACTCCAAGGAGTTTCTCAGCTGGGCGCTCCGTCCCCCTGGCTACTACCAGAGCTGGCACATCGGAGTCCGCGCCAAGACATCCAAGAAGCTGGTTGCTTTCATCAGCGGTATCCCCGCGAGGATCAGGGTCGGCGAAGTGGTTGTCAAGATGGCTGAGATCAATTTCTTGTGCGTTCACAAGAAGCTTAGGTCCAAGAGGTTAGCTCCCGTGATGATCAAGGAGGTGACTAGGAGGGTTCACTTGGAGAATATCTGGCAGGCGGCGTACACGGCGGGTGTCGTGCTTCCCACGCCGATCACCACGTGTCAGTACTGGCACAGGTCGCTTAACCCGAAGAAGCTGATCGATGTCGGGTTTTCGAGGCTCGGTGCGAGGATGACGATGAGCAGGACCATCAAGCTTTACAAGCTACCGGAAGCGCCGGTCACTCCGGGTTTCAGGAAAATGGAACTGCTTGATGTCCCCGCTGTTACGCGGTTGCTGAGGAACTACCTTGGGCAGTTTGGTGTGGCGACTGACTTTGATGAGAACGATGTTGAGCATTGGCTTCTCCCGAGGGAAGATGTTGTGGACAGTTACTTGGTTGAAAGCCCTGAGACTCACGATGTCACCGACTTCTGCAGTTTCTACACCCTCCCGTCGACTATTCTTGGTAACCCGAACTACACGACGCTGAAAGCTGCTTATTCCTACTACAACGTCGCCACGCAGACCTCGTTTCTTCAGCTGATGAATGATGCGCTGATCGTCTCTAAGCAGAAGGGGTTTGACGTGTTCAACGCGCTGGATGTGATGCACAATGAGAGCTTCTTGAAAGAGTTGAAGTTTGGTCCGGGAGATGGTCAGCTTCACTACTATCTCTATAATTACCGTTTGAGAAGTGCATTGAAGCCATCGGAACTTGGGCTTGTTCTCTTATAAGCTCCTCTGAAAACTTGTTTTTGATGTCATTAGTTTGGTGTCGGTCAACAAACTTAAATTTCGTGTTTCTCTTTTTTTTTCTCTGTGTCTGAACAATTTATCTCATGGGGGTTACTGAACCTGCAGTTTAATTATTTTGGCAATGCGATTTTTGAGTTTTCTATAAAAAAAAAA	STKRVFLFDQNQKMADNNPPPEENQIVESKDDTSLETIVRRFQESMSDSKTHKFWETQPVGQFKDIGDTSLPEGPIEPATPLSEVKQEPYNLPSVYEWTTCDMTSDDICSEVYNLLKNNYVEDDENMFRFNYSKEFLSWALRPPGYYQSWHIGVRAKTSKKLVAFISGIPARIRVGEVVVKMAEINFLCVHKKLRSKRLAPVMIKEVTRRVHLENIWQAAYTAGVVLPTPITTCQYWHRSLNPKKLIDVGFSRLGARMTMSRTIKLYKLPEAPVTPGFRKMELLDVPAVTRLLRNYLGQFGVATDFDENDVEHWLLPREDVVDSYLVESPETHDVTDFCSFYTLPSTILGNPNYTTLKAAYSYYNVATQTSFLQLMNDALIVSKQKGFDVFNALDVMHNESFLKELKFGPGDGQLHYYLYNYRLRSALKPSELGLVLL*	Glycylpeptide N-tetradecanoyltransferase	13.2283	AT5G57020.1	myristoyl-CoA:protein N-myristoyltransferase	0
	novel	TRINITY_DN439909_c1_g1_i5	2250	Rsnew028396	AAGGCAACTGGAACCGCTGTTGAGTGGGTACAGATGCCTGGAATGAAGCCTGGTCCGGATTCCATTGGAATCATTGCTATTTCTCACGGTTGCGCTGGTGTGGCAGCACGCGCCTGTGGCCTAGTGGGTCTCGAGCCTACAAGGGTCGCAGAGATCGTCAAAGATCGGCCTTCGTGGTTACGCGAATGCAGAGCTGTTGATGTTATGAATGTGTTGCCAACCGCCAATGGTGGAACCATTGAGCTGCTTTACATGCAGCTCTATGCACCAACAACGTTGGCCCCACCACGTGATTTCTGGCTGTTGCGTTATACCTCTGTTTTAGAAGATGGCAGCCTTGTGGTGTGCGAGCGGTCTCTTAAGAGCACTCAAAACGGTCCTAGTATGCCACCGGTTCAACATTTTGTTAGAGCAGAGATGCTTCCCAGTGGGTACTTGATACGGCCTTGTGATGGTGGTGGCTCCATTATACACATTGTGGATCATATGGATTTGGAGGCTTGTAGTGTTCCTGAGGTCTTGCGTCCTCTCTACGAGTCACCAAAAGTACTTGCGCAGAAGACAACAATGGCAGCGCTGCGCCAACTCAAACAAATAACTCAAGAGAGTTCTCAGACTAATAGTAGTGTCAATGGCTGGGGACGGCGTCCTGCTGCCTTACGAGCTCTGAGTCAAAGGCTAAGCAGGTTTTGATACTCGTAACTACTTGTCTTTGGATGTAAGATACTATATTTGCTGTCATACATTGGTTTTTTTTTTTCCTACAGAGGGTTCAATGAGGCTGTTAATGGTTTCACCGATGAAGGATGGTCGGTGATAGGAGATAGCATGGATGATGTCACAATCACTGTGAACTCTTCTCCAGACAAGCTCATGGGTTTGAATCTTACATTTTCCAATGGCTTTGCTCCTGTTAGCAATGTGGTTTTATGCGCTAAAGCCTCCATGCTTTTACAGAATGTTCCTCCGGCGATCCTGCTTAGGTTTCTGAGGGAGCATAGATCAGAATGGGCTGACAACAACATTGATGCATATTTAGCAGCAGCTGTTAAAGTTGGGCCTTGTAGTGCTAGAGTTGGAGGATTTGGAGGGCAGGTCATACTTCCACTTGCTCATACTGTTGAGCATGAAGAGTTCATGGAAGTCATTAAGTTGGAAGGTCTTGGTCATTCCCCTGAAGATGCTATCGTTCCAAAAGATATCTTCCTTCTACAACTTTGTAGCGGTATGGATGAAAACGCTGTTGGGACATGCGCTGAACTTATATTTGCACCAATTGATGCTTCTTTTGCTGATGATGCACCTCTGCTTCCTTCTGGTTTTCGCATTATCCCTCTTGACTCCACAAAGGAAGTGTCTAGTCCAAACCGAACCTTGGATCTTGCTTCTGCACTTGAGATTGGCTCAGCCGGAACAGCAAAAGCCTCAACTGACCAATCAGGAAACTCCACCTGTGCAAGATCTGTGATGACAATAGCATTTGAGTTTGGTGTGGAGAGCCATATACAAGAACATGTAGCATCCATGGCTAGGCAGTATGTTCGAGGTATCATCTCATCGGTTCAGAGAGTTGCATTGGCACTTTCTCCTTCTCACATCAGCTCACAAGTCGGTCTACGCACTCCTTTGGGTACTCCTGAAGCCCAAACACTTGCTCGTTGGATCTGCCAGAGTTACAGGTGCTACATGGGCGTTGAGCTACTTAAATCAACAAGTGAAGGCAATGAATCTGTTCTCAAGAACCTTTGGCACCATACAGATGCTATCGTCTGCTGCTCAATGAAGGCCATGCCCGTCTTCACATTTGCAAACCAGGCAGGACTTGACATGCTTGAGACTACACTGGTTTCTCTTCAAGATATCTCTTTAGAGAAGATATTTGATGACAATGGAAGAAAGATTCTCTGCTCTGAGTTCCCACAGATTATGCAACAGGGTTTTGGGAGTCTTCAAGGTGGGATATGTATCTCAAGCATGGGGAGACCAGTTTCATATGAGAGAGCTGTTGCTTGGAAAGTACTCAATGAAGAAGAGAATGCTCATTGTATCTGCTTTGTGTTCATCAACTGGTCCTTTGTTTGAGATTTATGTGTGTACTTTTGAATAATCTGTTTTTCTTTTCAGACAGACCTTTTGCCTCATGGTTGTTATTGCAAGACAGTCTATGTTGTTGTTTTTTCATGTTGCTGTGAAACACATTAACAGTATTTTGTTTGAATACTCAAGAAATGTTTGCTTCAAAAAAAAAAA	LLVFGCKILYLLSYIGFFFSYRGFNEAVNGFTDEGWSVIGDSMDDVTITVNSSPDKLMGLNLTFSNGFAPVSNVVLCAKASMLLQNVPPAILLRFLREHRSEWADNNIDAYLAAAVKVGPCSARVGGFGGQVILPLAHTVEHEEFMEVIKLEGLGHSPEDAIVPKDIFLLQLCSGMDENAVGTCAELIFAPIDASFADDAPLLPSGFRIIPLDSTKEVSSPNRTLDLASALEIGSAGTAKASTDQSGNSTCARSVMTIAFEFGVESHIQEHVASMARQYVRGIISSVQRVALALSPSHISSQVGLRTPLGTPEAQTLARWICQSYRCYMGVELLKSTSEGNESVLKNLWHHTDAIVCCSMKAMPVFTFANQAGLDMLETTLVSLQDISLEKIFDDNGRKILCSEFPQIMQQGFGSLQGGICISSMGRPVSYERAVAWKVLNEEENAHCICFVFINWSFV*	Homeobox-leucine zipper protein ATHB-15	13.2157	AT1G52150.2	Homeobox-leucine zipper family protein / lipid-binding START domain-containing protein	0
	novel	TRINITY_DN441112_c2_g2_i5	2826	Rsnew016569	GGACGAGATAATCAACGAAGAGATCAAGAACCTACTAGATGCTGGATTCATACGAGAGGTGCAATACCCGGAATGGCTAGCTAATGTAGTGGTCGTTAGGAAGAAGAAGGGGAAGTGGAGAGTCTGCATCGACTTCACGGATCTTAATAAGTCATGTCCTAAAGACCCCTTCCTTTTGCCTCACATCGACAAGCTGGTCGACGCAACTGCTGGTCATCAGCTGATGAGTTTCATGGATGCGTTCTCTGGATATAACCAGATCCTAATGCATACTGACGACCAAGAGAAGACCTCATTCATGACCTCAAGAGGTATCTATTGTTACAAGGTCATGCCTTTCAGATTAAAGAACGCCGGCTCGACCTATCAAAGGCTTGTCAATATGATGTTCGCCGATCAGATAGGGCAGACCATGGAGGTCTACATTGATGACATGTTGGTAAAGTCACCTGGACGCCGAGGATAATATCTCACACCTTCAACAAGCCTTCACCACTCTCAAGAGGTACAACATGAAGCTAAACCCTTCAAAGTGCTCGTTCGGAGTAAGCTCTGGAAAGTTTCTGGGGTACATAGTCACCCACAGTGGCATTGAAGCAAACCCAGAGTAGGTGAGAGCGATCCAGGTGATATCTTCCCCTCACAACGTCAAGGAAGTGCAAAAACTGACAGGAAGGATGGCCGCCCTAAGCAGGTTCATCTCCAGGCTATCCGACAAGGCGCACGCCTTCTTCGAAACCTTGAAGGACCCCAAGGACTTCCAATGGACCGAGAAATGTGAGCAAGCTCTATCCGATCTCAAGGCCTATCTCACTACTCCACCTCTCCTCTCAAAACCCTTGGAAGGTGAGGTCTTATTGCTCTATTTGGCGGTATCGGAACATGCGGTCAGTGCGGTCCTAGTAAGGGAAGAAGGAAGGAAACAACATCCTATCTACTACGTGAGAAAATCTCTACTAGACGCGGAGACCCGCTATAGTCACCTCGAGAAGCTGACCCTTGCCTTAGTTAACGCTGCTCGAAAGCTACGCCCCTACTTCTAGGCTCATAAAATTGTAGTGGTCACCTCCTTCCCCATCAAGGCAGTCCTTCATAAGCCGGAAGTGTCTGGACGACTAGCAAAATGGGCTATAGAGCTGGGGGAATACGACGTGATCTTCCGGCCTGCAACAGCCATCAAATCGCAAGTCCTAGCAGATTTTGTAGCGAATTCTCTCCTGCCATGCTTCCAGCCCTGGAACAAGAGGTAAAGCTTCGTGATAGCGAAGGGGAGAAAGGCGAATGGACACTATACGTTGATGGATCTAGTAACGTAAGGGGCACAGGCGTGGGACTAGTCCTAACATCCCCCATGGGGGAATCAGCCTCAAGGGCCGTACGTTGCAACTTCAAAGCAACGAACAACGAAGCTGAGTATGAAGCTCTAATAGCAGGGCTGACACTCGCCAAACAGATGGGGGTAGAAGACATCCAGGTCTTCAGCGACTTACAACTGATCATAAGCCAAGTCCAAGGAGATTATCATGCGAAAGATCCGAGTATGATCAGATACCTATATGTGGCTAAGCGACTACTCGACAGGTTCCGACACTGTAAGCTCACCCAGATCCCTAGGGATCACAACTCCCAGGCTGACGCTCTAGCTAATCTAGGGTCCGCCCTAGAAACTATAAGTCATATGAGCATCCCACTACTAGTACTCCAATGGCCCGCGACCGAAAAGGAGAGCCTGAGAAAGTATCCGTAGTAGACGAAGGAGAGACCTGGATGACGCCCATCACCAACTATCTAAGGTACGACACCTTGCCTGAAGATCGAGACGAAAGTCGGAAGATAAGACGCCAAGCTGCAAGGTATTGCTTTTCTGAGGGGAAACTATACCGAAGATCCTTTTCAGGACCCTATCTACGATGTCTTACCCCTAAAGAAGCCGCCAGGATACTAGAAGAGCTTCATGAAAGAGAATGTGGTTCCCATTCTAGTGGTCGGAGCCTGGTACTCAGAGCCAGAAGGGCATGATACTATTGGCCAACCATGGCGAGGGACCTCCTCAAAAAAGCCAAGCTCTGTAGCCAATGCCAGAAGCACACGCCGATCTCCAACCTTCCACCAGAGAACCTCAAATCGTTAAGTTCTCCTTGGCCCTTCCGAAAGTGGGGCATGGACATCGTAGGGAAATTCCCTATGGCACCGGGGCAAAAGATCTTTTTCCTAGTCGTGACAGATTATTTCACAAAATGGGTAGAAGCTGAAGCACTAGCCAAGATAACGGATCTCCAAATCAGGAAATTCCTATGGACTAAAGTGATCACACGCTTTGGAATGCCCCATGAGATCGTCACAAACAACAGACCCCAGTTCACAAGCTACAACTTCCGAAAGTTCTGCAAGGACTGGAACATCAAGCTTTCCTATTCAGCACCGCGACACCCCCAATCTAACGGTCAAGCCGAATCCACTAATAAGACATTGGTGAACATGCTCAAGAAGCGCCTAGAAGACGCCCACGGGCGATGGGCAGAAGAGCTACACAGAGTACTCTGGTCCTATCGGACAACCCCGAAGACGGCTACCCAGGAGACTCCCTTCTCCCTTGTCTGTGGTGCTGACGCGGTAATACCCACAGAGGTGCACGTAAGGACCACGGTCTCTGAATTACTTTTACAGGAGGAGAATAACGAGTTAATGTCCATGAGTCTAGACCTACTCGATGAAAAGAGGGAGGCGGCCCGCCTTAGAAATGCGTCCTACCAGTTGAAAGTAGCCAAGAGCTACAACAAAAAGGTCAAATCCAGAACCTTCCAGAAAGGGGATTGGGTCCTAAGG	AGSVWTTSKMGYRAGGIRRDLPACNSHQIASPSRFCSEFSPAMLPALEQEVKLRDSEGEKGEWTLYVDGSSNVRGTGVGLVLTSPMGESASRAVRCNFKATNNEAEYEALIAGLTLAKQMGVEDIQVFSDLQLIISQVQGDYHAKDPSMIRYLYVAKRLLDRFRHCKLTQIPRDHNSQADALANLGSALETISHMSIPLLVLQWPATEKESLRKYP*	Retrovirus-related Pol polyprotein from transposon 297 family	13.2125	AT3G01410.1	Polynucleotidyl transferase%2C ribonuclease H-like superfamily protein	1e-11
	novel	TRINITY_DN438212_c0_g1_i2	4030	Rsnew016014	AATACTTTATGTGAGGAAACAGAGAGGAAGAGCCAAAGAAAAGGAAGGGAGAGAGATTGACTTGAGTTTGTGGACAAGGCTACCAAAACACAAAGCTCACCGGCGAAGAAACCTCTCCTCCGATCATGGCGGAGACTTCTCCAAAAATGGAGTATGCAGCACTGCGTCAAGAGGACAAGGATAAGGCTTTGTGTAAAGAGATATTGGACGTTCTGGAAACAGATGGCTCTCAGAGGGTTTTACTGGCTGGTGGAGCTGGAATCGGGAAGACGAGGCTGGCTAAGATGGTAGGCAAGCACGCCACTGATGCCGGCCGTTGTTTCCTGACCATCTGCTTGCATCTCAACAGAAAGTTTGATGACGAATTGTCGCTTTACGAGAACATAGCTTCCCAGTTGTGTCTCTACTCTGATTTTGAAGAGACTGAAGTGGATGACAGAGATGAAGATGAGGAGGAAGAGAAGAAGCCGGAAACTTTATTGGCTGATTTGAAGAAGATGATAACTGAGGAAATAGAAAATAAGGTGAAAGAAGCAAAAGAAGTGGAGGAGAAAAAAGCAAAAGAAGTGGAGGAGAAAAAAGCAAAAGATAAGACTGTTAAAAATGTGAAGAAGACACCTGTTGATGAAGGAGAGATGAAACCTACCCCTACCCCGCCTCCTTATCTTCTATTGATTCTTGATGATGAAGGAAACAAGACCAGTGAAGACAAGGTGATGAAGGAACTGAAACTTGACATGTTTCTTAGACAACAAAATTTTCTTAAGGATGATAAGAATCGTCTCAAGATTCTTATTACAAGAACAAAAGAAGAGGAGGAGGAGGAGCCTTCAAAGGCTGCTGAGAATGATGGTGTGAAAGAGGATACAAAGAGTGAGCAGGAGGACAGCGAACATAAGTCTGATGATGAAATCAAATCACAGGACAGCGAACATAAGTCTGATGATGAAATCAAATCACAGGACAGCGATAATGCGAGCAAAGCTGAGCCCCAAGACCCCAACAACGCACCGGTTTTAGAGCCTGATGTGAAAGGTGTGCCCTCTACTGGAGATGAGTTCCAGACCACGGATAAGTCAGAGTCTCTACTTAAGTCAATCAATGAGCCTAACCTGAAGGATCTATTTGCGTCTCTTATGAAGGATTGGAAAACTTACGAGAATTTTATAGATGACATAGTGGCAAAGAGCAAGAACTCGCCAGCTGCAGTCTTCGTGCTAGCCAAGTCCCTAAAGCGGATCACTCCGACTACTACTGATAAAGAAGAAGAACATAAACTAAAACTAAAGATAGAGAAAAAGATAGACGAGGTTCTCTCAGCTGCTCGTCCAGGTTCTTGTGAGAATCCACTCCTGCGTCTTGCATATGAGCTGTTGGAAATCGGTTATCCGATGAAGGAAGCCATCTTGGATTGCTTTTGGCATAGCTTGGACTTCTTCGAGCACTGCGGCAGTGTTTACTACCGTGACCTCATCACACAGTGGATACTCGAAGGCTACTTCGATCCCGTTAGGTCCGTCGAAAAGGCGTACCAGGATGGTCATTCAATCTTGATGGAGCTTATAAACCGCGGAATGCTGAAGATACAGGAGAACAACGTTGTGGTACCAGAGAGGGCCATGAGCACTTTAATTGATCCTCGTCGCCGTGGGCTTTTCGGAAGATCAAGGCTTAGATTCTCTAGAGTCTATTGCGGTGACAAGAGAAAAGGTATAGGGAAAATCACTCAGATAGATGATATGATTAAAACTGTGCAAGCAAAGAAAGGAGACAAGGTTTCCACGGTGCTGGTTAGTGGAGACCGTCTGCGCCGTGAAACTCCCGTTAAGTATTTCAAGAAGCTGAGTGATCTTGAAGTACTTGGTCTGTTCGAACCCACACTGGAACCTTTTGTCACTGCTTTCGCTAATCTTCAAGGACTAAGGGTTCTTGTAGTCAGGGACTGTGATCTACTGACGGATATTGAGGAGCTCAAGGCTCTTCGTGAACTACATGCTCTTGAAGTCTCTGGCGCCAGCTCCTTGAAGAAAATATCCGATGGATTCTTCAAGGCATTGTCTAAACTTCAAAGTCTTCACCTCTCTGGACTTCAGATCACAACTTCCCCTTCCAGCATTTCTGAACTGACAGAACTTCACTGCCTCATCATCAAAGACTGTCCTTTACTGGAAGATTTGCCAGACATACAAGAACTCGTAAAGCTCGAGGTTGTTGATATATCCGGTGCTCATGGGCTGCAGACGTGTTTCGACAACACGAAAGGAGAGAAGAAGAACAAAAGCAAGAACAAAAACTTCTATCACCTCACAAGACTTCAGCTCCTTGACTTCTCCGGGAGCCAAATAGAGCGACTACCGATATTCCAGGACTCTGCCGTAGGGGACAAGCTTCACTCCGTTAAGCGGCTCTTGTTGCGTGATTGTAGCAAATTGAGAAGGTTGCCTAGTTTGAAGCCCTTGTCAGGTCTGCAGATTCTTGATCTTTCTGGCACTACCAGCTTAGTGGAGATGCTTGAAGTGTGCTTTGAAGATAAGAAGGAACTCTTATCTCTTAATCTCTCTGGCACTAATCTTAGCGAGTTGGCCGCCACCATCGAGGAGCTGACCAATCTTAACAAACTCCTCATGAAGGATTGCAAAAACATAGAAGTTATCCCGAACATCCAAAAACTCACAAACCTCGAGGTCATTGATGTTTCTGGATGTGAAAAGCTGCATACGATTGAGGGATCATTTGAGGACATGTCTTACCTATGTGAAGTTAATCTCTCTGGAACCAAAGTGAAGACACCAGAGTTGCCAAAGAAGACTGAGATCCATTGTCTAAAGCGTATTACTCTGGCAGATGGAAGTCGTTTTGAAGGTGAGGAATGGAGCAAAATAAAGGAAGAAATTGCAAGTAAGAGATCTGACGAGGCCAGCTCCTCGGAAGCAGTTGTTGAACCTAAAGAAATTTCAGAAGAAATAGGAGAGGAGACTCAGCCAAAGGAAGCTCCAGCCAGTGATAGTGTTGAGAAGGAAGATGTCACCAAGGAACGTCTTTGCCATGTGCCCATTGAGAAGGATATATACAAGACCATACTATCAGGTTTTGATTCTGCAAGTAAGCAGGAAGTCATGAAGATCCATGAATCTGAAGGGGAAGCCTCAGCCAATACTGACTTTGTGTCACTTGTGGACATTGACTCAACAATGGTCAAATCTTTCTTTAGCGAGAACAAATCAGTGAAGGATTGCTCGCTGCGGATGTGCAGGGATATAGACAACCTTTTCTATGAAGTGGATGGAGAAAGTTTGGGATCACTGGAGACATTGTCGATTTCGAACTTTCCATTGTTGGAGACTATCTGCTGGGGTGAAAACTTCAAGAATCTTAAAAAGCTAAGCATAGATTGCTGCCCAAAAATCAAAACGCTTTTCTCGGAGGCATCACAGATGCCTAACAGCCTAAAAGAGCTGAACATAAAGTATTGTGAGAACATGGAGACAGTTGTTGAAGGAGTCGAGCTCTCAAGTCTCACTAATTTGAGACCGCAAGTAAAGAAATGCCCAAAGTTGGAGGAAACTCCAGAGGACTCGGTCGAAGGTCATTGAGTCGTCTTACACAAAATCTAGTCTCTTCTGAGGTTCATCTGAGCATTTTACACTGCGTGTATTTGCAGGACTGGGTTATGGTAGATCACCCTTGAAGTATCATTACAAGGTTGAAGATGGAGCAACAAGATCTACTTACTTTGCACTAAGCATCTGAATGGTTGCATGTAATGATTTACCTACTTTTTTTTTCTGCGTGTGTTTCTCAACTGTTGCGTGTTAAATAACGACCGGCTTGAAACATCATATTTACCGGCTTGCTTTCTTCTGTTTATGTTGTAAGATATTTTCTGCAGTAAAACCCCATGCATGTGTGTTGTGTTCTTGTCTGGGTGAACAAGGACTTTTGCTTTGATTGTTTTCCTTTCTAAGACATTATAATGATATTCCTGTTTGAAAGACAATTTACGGTAAACATTTTGACTACAAAAAAAAAA	VCGQGYQNTKLTGEETSPPIMAETSPKMEYAALRQEDKDKALCKEILDVLETDGSQRVLLAGGAGIGKTRLAKMVGKHATDAGRCFLTICLHLNRKFDDELSLYENIASQLCLYSDFEETEVDDRDEDEEEEKKPETLLADLKKMITEEIENKVKEAKEVEEKKAKEVEEKKAKDKTVKNVKKTPVDEGEMKPTPTPPPYLLLILDDEGNKTSEDKVMKELKLDMFLRQQNFLKDDKNRLKILITRTKEEEEEEPSKAAENDGVKEDTKSEQEDSEHKSDDEIKSQDSEHKSDDEIKSQDSDNASKAEPQDPNNAPVLEPDVKGVPSTGDEFQTTDKSESLLKSINEPNLKDLFASLMKDWKTYENFIDDIVAKSKNSPAAVFVLAKSLKRITPTTTDKEEEHKLKLKIEKKIDEVLSAARPGSCENPLLRLAYELLEIGYPMKEAILDCFWHSLDFFEHCGSVYYRDLITQWILEGYFDPVRSVEKAYQDGHSILMELINRGMLKIQENNVVVPERAMSTLIDPRRRGLFGRSRLRFSRVYCGDKRKGIGKITQIDDMIKTVQAKKGDKVSTVLVSGDRLRRETPVKYFKKLSDLEVLGLFEPTLEPFVTAFANLQGLRVLVVRDCDLLTDIEELKALRELHALEVSGASSLKKISDGFFKALSKLQSLHLSGLQITTSPSSISELTELHCLIIKDCPLLEDLPDIQELVKLEVVDISGAHGLQTCFDNTKGEKKNKSKNKNFYHLTRLQLLDFSGSQIERLPIFQDSAVGDKLHSVKRLLLRDCSKLRRLPSLKPLSGLQILDLSGTTSLVEMLEVCFEDKKELLSLNLSGTNLSELAATIEELTNLNKLLMKDCKNIEVIPNIQKLTNLEVIDVSGCEKLHTIEGSFEDMSYLCEVNLSGTKVKTPELPKKTEIHCLKRITLADGSRFEGEEWSKIKEEIASKRSDEASSSEAVVEPKEISEEIGEETQPKEAPASDSVEKEDVTKERLCHVPIEKDIYKTILSGFDSASKQEVMKIHESEGEASANTDFVSLVDIDSTMVKSFFSENKSVKDCSLRMCRDIDNLFYEVDGESLGSLETLSISNFPLLETICWGENFKNLKKLSIDCCPKIKTLFSEASQMPNSLKELNIKYCENMETVVEGVELSSLTNLRPQVKKCPKLEETPEDSVEGH*	TIR-NBS-LRR class disease resistance protein	13.1978	AT5G45510.1	Leucine-rich repeat (LRR) family protein	0
	novel	TRINITY_DN437817_c2_g2_i1	2928	Rsnew010672	CAAATGATTATAATAATACTATATACTATACATCTAGAAGACTCAAAACTGTTTTCTGTCCTTTTGAGTTTATACATTCAGATCTGAAGGAGAAGTCTTTTAGAACACATGGCTATGCATATAGTACTTCTCTTTTGCTTTCTCTGGTTCTTTGACCGTGGCTGCTATGCATCTATATCTAGAGAAAGTCCTTTGTCACTAGGAGGACAAACTCTGAGCTCCCCTAACGAATCTTACGAGTTAGGATTCTTTAGTCCTAACAACTCTCGGAACCAGTACGTCGGGATCTGGTTCAAGAAAATCACACCGCGGGTGGTCGTGTGGGTGGCCAACAGAGAAACCCCGATCACAACCCCTTCCGCAAACCTCACCATCAGCGTAAACGGTAGTCTCGTCTTGCTCGACGGCAGACAAAACGTTGTTTGGTCGTCATCATCATCAACCAGAGGAGCATCTACTACCAATAAGTGTCACGCCAAGCTCTTGGACACAGGGAACCTCGTCGTCGTCGATGAAGTGTCCGGAACTCTTCTGTGGCAGAGCTTCGAGAACCCTGGGGATACTCTGCTTCCTCTCTCGTCTCTAACGTACAACCTCGCATCCAAGGAGAAGCGAGTGTTGACCTGCTGGAAAAGCCGCACCGATCCATCTCCCGGCGAGTTTTCCGTCGAGCTGACGCCGCAGGTGCCGTCGCAGATCGTTACCATGAAAGGGAGGAGAGTTTACAAGAGAAGCGGTCCGTGGGATAAGACCGGGTTCACTGGCCTACCGCAGATGGAGAAATCGTACGCGAGTCCGTTTAGCCTCTCCCAAGACGTGGCAAACGGGACAGGGACCTTCTCTTATCTACAGAGAAACTCTCAGCTGATCACGCGGGTTGTGATTACGTCAGAGGGATATGTTAAGACGTCTCATTACAATGGGACAGGGTGGGTTGTGGACTTTTCGACTCCAGGGAACGCATGCGATATCTACGGTGCGTGTGGACCTTTCGGGCTATGCGTGACGTCGTCCACCACTTCTCCCACGACGAAGTGTGAATGCATGAAAGGGTTTGTGCCGAAACACAAAGTGGAGCGGAAACGAGGGAACAAGACTTCTGGATGTGTGAGACGTAAAGCATTATTATCTTGTGGGAAACGCGGAGAAGACTCCTTTTATCGTCTTTCGAATGTGAAACCTCCAGATCGCTACGAGTACGCAAGCTTTGTTGATAAAGATCAGTGCCAACAGGGTTGTCTGAGAAACTGCTCGTGCACTGCTTTTGCGTATATTACTGGAATCGGATGCTTGCTTTGGTATCAGGAGCTTATGGACACAGTTCGGTATTCCTCTGGAGCAGAGTTTCTCTCAATTCGTCTTGCAAGCTCAGAACTTGGTGGAAGCAGGAGAACCATGATGATTATTGCTGGTAGTATCTGCCTTTCTATTTTTGTGATTTTGGCCTTTGCCTCATATAAGTACTGGAGATACAGAGCAAAAAGAAATGATTCATGGAAAAGTGGTCTGGAACAAGAAGAAATCTCAGGATTAACTTTCTTTGAGATGAACACTATACGAGCTGCTACCGATAACTTTAAAATCTCAAACAAACTCGGTGAAGGTGGATTTGGTCCAGTTTATAAGGGAATTTTGTCAGATAGGAAGGAAATAGCGGTTAAAAGGCTTTCTAGCAGTTCAGGACAGGGTACAGAAGAGTTCATGAATGAAATAAAACTCATCTCAAAACTACAACACAGAAACTTGGTTCGGCTTTTGGGATGCTGCATTGATGGAGAAGAAAAGCTACTTATTTATGAGTTCATGGTGAACAAAAGCCTCGATAGTTTTCTCTTTGATATGACTCTAAAGCTTCAGATTGACTGGCCCAAGAGGTTCAACATCATTGAAGGTGTTGCGCGCGGGCTTCTTTATCTCCATCGTGACTCATGCCTCAAGGTCATACACCGAGACATGAAGGTCAGCAACATTCTCTTGGACGAAAACATGAACCCAAAAATATCAGATTTCGGATTGGCTCGCATGTTTCAAGGAACTCAAAATCAAGACAGCACTCTTAGAGTTGTTGGAACTATAGGATACATGTCTCCTGAGTATGCATGGACAGGGATGTTCTCAGAGAAGTCTGACATATATGCTTTTGGAGTTGTGCTGTTAGAAATTATTAGTGGGATGAAGATCTCAAGTTTTAATTGTAGAAAGGAAGGCAAAACCCTTCTTGAATATGCATGGAATTCTTGGCTTGAGACCGATGGAGTGGATCTTTTGGATCAAGATATTGCCAGCTCGGGTTCTCCAGTTGAAGTCGCCAGATGTGTTCAGATTGGTCTACTCTGCATCCTACAGCAAGCTGTTGACAGGCCAAACATTGCACAAGTAGTGTCCATGATCACAACCACAACAGATCTTCCGAGACCGAAACAACCAGTATTTGCACTGCAGATTCACGATCAAGAGAGTACTGTCTCTTTGGAGTCGGGAAATCATATGACGCAAACTGCAATTTATGGGCGATAGAGTTTTTCCACTATGCTGAAAAAATGAGTGTGTGCCACTTAAATTTTAAAATACACGGGATTTGGGGTTTGGTTGTTTCACAAATTTGATGTTTGCTTGCATTGAAACCTCTGTGAATATGAAAGTTGGTTTATAGGCCTGGAAGCGTCCATGTTATTTTATTCATGTATCTGCTCTGGTTTTGTCCTTTCAGTTTTTTTTTCCCAGCACATATGCAACATTGAGTGCAATGAATGCATCTGTTGAACATGGACAGGGTTGATGCAAGATGGAGTTTGGTTTGAAATTTTTTACAGCGAGACCCATAATTGAGAGTGTTATTTCTAGAACCCACAATCTACATGAGAGCACTTTCTCACTGATGATTTTTCAACATTACTTTCATCCACTCCTAACTTTGGTTCAGTTCAC	RRSLLEHMAMHIVLLFCFLWFFDRGCYASISRESPLSLGGQTLSSPNESYELGFFSPNNSRNQYVGIWFKKITPRVVVWVANRETPITTPSANLTISVNGSLVLLDGRQNVVWSSSSSTRGASTTNKCHAKLLDTGNLVVVDEVSGTLLWQSFENPGDTLLPLSSLTYNLASKEKRVLTCWKSRTDPSPGEFSVELTPQVPSQIVTMKGRRVYKRSGPWDKTGFTGLPQMEKSYASPFSLSQDVANGTGTFSYLQRNSQLITRVVITSEGYVKTSHYNGTGWVVDFSTPGNACDIYGACGPFGLCVTSSTTSPTTKCECMKGFVPKHKVERKRGNKTSGCVRRKALLSCGKRGEDSFYRLSNVKPPDRYEYASFVDKDQCQQGCLRNCSCTAFAYITGIGCLLWYQELMDTVRYSSGAEFLSIRLASSELGGSRRTMMIIAGSICLSIFVILAFASYKYWRYRAKRNDSWKSGLEQEEISGLTFFEMNTIRAATDNFKISNKLGEGGFGPVYKGILSDRKEIAVKRLSSSSGQGTEEFMNEIKLISKLQHRNLVRLLGCCIDGEEKLLIYEFMVNKSLDSFLFDMTLKLQIDWPKRFNIIEGVARGLLYLHRDSCLKVIHRDMKVSNILLDENMNPKISDFGLARMFQGTQNQDSTLRVVGTIGYMSPEYAWTGMFSEKSDIYAFGVVLLEIISGMKISSFNCRKEGKTLLEYAWNSWLETDGVDLLDQDIASSGSPVEVARCVQIGLLCILQQAVDRPNIAQVVSMITTTTDLPRPKQPVFALQIHDQESTVSLESGNHMTQTAIYGR*	receptor kinase 1	13.1879	AT1G11280.1	S-locus lectin protein kinase family protein	0
	novel	TRINITY_DN414702_c0_g1_i1	1725	Rsnew015716	ATTAATGAAGATCTATCTTGTCTCCTCCACCGACTCGGACGAGTTCACCCGCCTAAAATGCTCCTTGGCTCGTTCCACGGTGATCGCGTTGGACGCGGAGTGGAAGCCGCAACGCTCTAGTACGTCGTCGTTTCCGATCGTTACTCTCCTCCAAGTCGCGTGCCGACTCGGTCACGGCTCGGATGATGTTTTCCTTATTGACTTGACTTCGATTCATCTCCCTTCGGTGTGGGAGCTGTTGAACGATATGTTCGTGTCTCCTGATGTGTTGAAACTTGGGTTTCGGTTTAAGCAGGACTTGGTTTACTTGTCTTCGACATTTACTCAACAGGGATGTGAGGGGAGGTTCAACGAGGTGAAACAGTATATGGATATCACAAGCATATACAATCATCTACAACATAAGCGGTTTGGGAGAAAGGCGCCAAAGGATATCAAGAGCTTGGCAGCTATTTGCAAGGAGTTGCTAGACCTTTCTTTGTCAAAGGAGCTTCAATGTAGTGACTGGTCACACCGTCCTCTTACAGAAGAACAGAAACTATACGCTGCAACAGATGCTCACTGCTTGCTCCAAATATTCGATGTGTTCAAGTCAAATCTTGTAGAAGAAATCACATTGCAAGATCCTAAAGATATAAACGTTGGCTTAAAAGATATTCTCAATGGATCAGATTGTACCAGTAAGATTGTCACGGTCAAACTGTGCAAGGCTGCGGATGTAATCAGGGCAATGACTGAAAATGGTCAAAACATTGCCAACGGAATGGTTTCTAGAAAAACGACGCTGAACACAATGCCAATGGATGAGAATCTGTTGAAGATCGTCAGGAAGTATGGAGAAAGGATCTTGTTGAAGGAGTCTGATCTTCTACCAAGGATCTCCAAGAAGAAAACAAGAAGACGTACCTCCTTGAAGAATGGGAACTCAGATAAGCATTTGGTCTGTTCTATGGAATGGCAAGGTCCACCCCCATGGGATTCATCTTTGGGTGGTGATGGCTGCCCTAAGTTTCTATTGGATGTGATGGTTGAAGGTTTGGCGAAACATCTGCGTTGTGTGGGGATTGATGCTGCAGTTCCACCCTCAAAGAAGCCAGATTCAAGGGAGTTGCTTGATCAAGCATTGAAAGAGAAGAGAGTTCTATTGACAAGAGATACAAAATTGTTGAGACACCAAGATTTGGCTAAGCATCAGATATATAGAGTCAAGAGCCTTCTGAAAAATGAGCAGCTACTTGAGGTGATAGAGACTTTCCAGCTAAAGATCAGCGAGAATCAATTGATGTCAAGATGCACGAAATGCAATGGAAAATTTATCCAGAAACCGCTGACCATTGAAGAAGCTATTGAAGCAGCAAAGGGTTTCCAAAGAATACCAAACTGCTTATTTAACAAAAATTTGGAGTTTTGGCAGTGCATGAACTGCCATCAGCTCTACTGGGAGGGAACTCAGTATCATAACGCAGTTCAGAAGTTCATGGATGTATGCAAGTTGAGTGAATGATTCATGTTTTTTTTCTTTCTTTTGCTGAAGAGTTTCATGTCACTTTTCTCTTAGCCTTGGTTCCCTCGTCATGTCTGAGCAAACATGATGTGTTTTGTAATAATAATTTGTTTGGTTTAGAAAAGAAAAACTTTTAACAAAGAAGAAGGAAATGAAAGTATTTACTCTTAACCAAAACAGAAAATGATAATCTGAGATGTAGCGTACATCACCTGAGGACC	LMKIYLVSSTDSDEFTRLKCSLARSTVIALDAEWKPQRSSTSSFPIVTLLQVACRLGHGSDDVFLIDLTSIHLPSVWELLNDMFVSPDVLKLGFRFKQDLVYLSSTFTQQGCEGRFNEVKQYMDITSIYNHLQHKRFGRKAPKDIKSLAAICKELLDLSLSKELQCSDWSHRPLTEEQKLYAATDAHCLLQIFDVFKSNLVEEITLQDPKDINVGLKDILNGSDCTSKIVTVKLCKAADVIRAMTENGQNIANGMVSRKTTLNTMPMDENLLKIVRKYGERILLKESDLLPRISKKKTRRRTSLKNGNSDKHLVCSMEWQGPPPWDSSLGGDGCPKFLLDVMVEGLAKHLRCVGIDAAVPPSKKPDSRELLDQALKEKRVLLTRDTKLLRHQDLAKHQIYRVKSLLKNEQLLEVIETFQLKISENQLMSRCTKCNGKFIQKPLTIEEAIEAAKGFQRIPNCLFNKNLEFWQCMNCHQLYWEGTQYHNAVQKFMDVCKLSE*	3'-5' exonuclease domain-containing protein	13.1819	AT5G24340.2	3'-5' exonuclease domain-containing protein	0
	novel	TRINITY_DN440637_c7_g13_i3	1692	Rsnew025336	TTTATGTCTGACAAGATTTCACCCTATTGCTATTATCTATCTGGTTGCTTGGACAAGACTATCATCCTACACCCAGAGCTAAGAGCCACCACCACACGCATCTTCAAACCCGACACTCCTCCTCTCCTCCTCTCCGACCACTTTCACTAAAACATGGCGCTCCAGAACATCGGTGCTTCCAACCGTAACGATGCCTTTTACAGGTACAAGATGCCCAAGATGGTCACCAAGACCGAAGGTAAAGGCAACGGCATCAAGACCAACATTGTCAACAATGTCGAGATTGCAAAGGCCCTGGGGAGGCCCGCTTCCTACACGACCAAGTACTTTGGTTGTGAGCTTGGAGCTCAGTCCAAGTTTGATGAGAAGACTGGGACTTCGCTTGTGAATGGTGCTCATAGCACTTCGAAGCTTGCGTCTCTTCTCGAGGCTTTTATCAAGAGGTATGTTCAGTGTTATGGGTGTGGGAACCCTGAGACTGAGATTGTTATTACCAAGAGTCAGTGTGTGAACTTGAAGTGTGCTGCTTGTGGGTTTATCTCTGAGTGTGACATGAGGGATAAGCTGACTACTTTTATTCTGAAGAACCCTCCCGAGGCGAAGAAGAGTGGGAAGGATAAGAAGGCGATGAGGAGAGCTGAGAAGGAGAGGCTTAAGGAAGGTGAGGCTGCTGATGAGGCGGCGAAGAAGATTAAGAAGAAGGCTCCTAACGGGAAGGAGGGTCCTTCTTCCAAGGCGTCTAAGAATCATTCTTCTGATGAGGAGATTAGTCCCAAGCATGATGAGGTTGGTAATGATGATGATGGAGAGGATGATGATGAAGACGATGGGATCCAGTGGCAGACTGATACTTCTCGTGAAGCTGCTGAGAAGAGAATGAAGGAGCAATTGAGTGCTGCGACTGCTGAGATGGTGATGATCTCTCTGCAAGAGGAGGAGAAGAAGAAGAAGTCTCCCAAGAGCAAAGAGAATGGGGATTCGGATTTGAAGAAGAGTCTCGTGCAAGAGATGAAAGAGTATCTGAAGAAGGGTTTACCGATAAGCCAGCTCAAAGCTTTCGTCTCCTCTCGCTCTGAGCCTCCTCAAGAAGTCATGGACGCGCTCGTCGACGCTCTCTTTGACGGCGCGGCAAAAGAGTTTCTCAAGGAAGCGGCGAAGAAGAAGAAGTACTTGGTGGCTGCAACGCAGGAGGAAGGATCGCAGATGCGTCTGCTCAACTCTATCGGATCCTTCTGCGGGAAGGATGGAAACGGAGAGGCGGTCAAGGAGGTGGCTCAAGTTCTGAAGGTCTTGTACGACGAGGACATACTCGAGGAAGAGTTTGTGTTGGAATGGTACCAGAAGGGTCTGGCAGGGGAGGACAAGAGCTCGCCTGTGTGGAAGAATGTGAAGCCTTTTGTGGAGTGGCTACAGAGCGCTGAGTCTGAGTCCGAAGGTGAGGAGGAGGCTTGAGAGTTTCTTTTTACTGTGTTACTGTGTGTGGTTTTTTTTCTTTAATGTTATTTCGGTTTTCATATGTTTCTTTGGCGAATCTATAAGCATTTTGTTTTAAAAATGCTCTTCTGTCTTTTATTATTATTTATATATTAGAACATGCAAACTTTGCAACTGGGTTGCTTTAAATAATTGCTTCTCGTTTTGTTTGGATCTAATGCTTATGGTGTTAATTGTGTGTTTATGGGAAAAAAAAAA	NMALQNIGASNRNDAFYRYKMPKMVTKTEGKGNGIKTNIVNNVEIAKALGRPASYTTKYFGCELGAQSKFDEKTGTSLVNGAHSTSKLASLLEAFIKRYVQCYGCGNPETEIVITKSQCVNLKCAACGFISECDMRDKLTTFILKNPPEAKKSGKDKKAMRRAEKERLKEGEAADEAAKKIKKKAPNGKEGPSSKASKNHSSDEEISPKHDEVGNDDDGEDDDEDDGIQWQTDTSREAAEKRMKEQLSAATAEMVMISLQEEEKKKKSPKSKENGDSDLKKSLVQEMKEYLKKGLPISQLKAFVSSRSEPPQEVMDALVDALFDGAAKEFLKEAAKKKKYLVAATQEEGSQMRLLNSIGSFCGKDGNGEAVKEVAQVLKVLYDEDILEEEFVLEWYQKGLAGEDKSSPVWKNVKPFVEWLQSAESESEGEEEA*	Eukaryotic translation initiation factor 5	13.1782	AT1G77840.1	Translation initiation factor IF2/IF5	1e-155
	novel	TRINITY_DN430137_c0_g1_i1	1814	Rsnew012809	CTTCCCCAAATCTCTCTCTCTCTCTTGGATTAAAAATAAAAGCTTCAAACTTTCAATATTTTTTCGTAATGCTCTTTTGAGTTTTGACATCTGGGTTTCTTTGAACTGTGACATATGAGACCTGATTCTTTGTAAATTCTTCGATTTGAATTGAGACACTAATCGTGTGATTACTTCAGTACCTGAGTGTATTAAAGTTCACATCTTTGGGAGTTGTTGTCACAGGTGGGTTTAGTTTGAGGAAGAAGAGGACTCAAGGGAGAGGTTTTGTTGGAAAAGGAGTCAAGTGTTCAGTGAAAGTGCAGCAGCAGCAGCAACAACCTCCTCCTCCTCCAGCGTGGCCTGGGAGAGCTGTTCCCGAGCCTCCTCGTCAATCTTGGGATGGACCTAAACCCATCTCCATCGTCGGTTCTACTGGTTCTATTGGCACCCAGACCTTGGATATTGTGGCTGAGAATCCTGACAAATTTAGAGTCGTCGCTCTAGCTGCTGGCTCTAATGTTGCTCTCCTTGCTGATCAGGTGAAGAGATTTAAACCTGCACTGGTTGCTGTTAGAAATGAGTCATTGGTCACTGAGCTTAAAGAGGCTTTAGCCGGTTTGGACTATAAACCTGAGATCATTCCTGGGGAGCAAGGAGTGGTTGAGGTTGCTCGTCACCCTGACGCTGTAACTGTTGTTACCGGAATAGTAGGTTGCGCAGGACTTAAGCCTACGGTCGCTGCAATTGAAGCGGGAAAGGACATTGCTCTTGCAAACAAAGAGACATTAATAGCAGGCGGTCCTTTTGTGCTTCCACTCGCCAACAAACATAACGTTAAGATTCTTCCTGCTGATTCAGAACATTCAGCTATATTTCAGTGTATTCAAGGTTTGCCTGAAGGCGCTTTGCGCAAGATAATCTTGACTGCATCTGGTGGAGCTTTTAGAGATTGGCCTGTTGAAAAGCTCAAGGAAGTTAAAGTAGCAGATGCGTTGAAGCATCCTAACTGGAACATGGGAAAGAAAATAACAGTCGACTCGGCTACGCTTTTCAACAAGGGCCTTGAGGTCATTGAAGCTCATTATTTGTTTGGAGCTGAGTATGACGATATAGAGATTGTTATTCACCCTCAGAGTATCATACACTCCATGATTGAAACACAGGATTCATCTGTGCTTGCTCAACTGGGATGGCCTGATATGCGTTTGCCGATTCTCTACACCATGTCATGGCCCGATAGAGTTCCTTGTTCCGAAGTAACTTGGCCAAGACTTGACCTTTGCAAACTGGGTTCGTTGACTTTCAAGAAACCAGACAATGTGAAATACCCATCAATGGATCTTGCTTATGCTGCGGGACGAGCTGGAGGTACTATGACTGGTGTTCTCAGTGCTGCTAACGAGAAAGCTGTTGAAATGTTCATTGATGAAAAGATAAGCTATTTGGATATCTTCAAGGTGGTGGAGTTAACATGCGATAAACATCGAAGCGAGTTGGTAACATCGCCGTCGCTTGAAGAGATTGTTCACTATGACTTGTGGGCGCGTGAATACGCTGCCAATCTACAGCTTTCTTCTGGTGCGAGGCCAGTTCCTGCCTGATGATTATATTACTTGTTGTTGGAGTGAAGTGAATAATAAAGAAATGATGGAAAGAAGATTAGTGCAGCGAGTGGGAATATTTTGACACCGTTTTTGGCAAGGATTACCGATTTTAAGTTGTACCTAAATTGTCTGTGATCCGAACTGAGCCAAGCCGAAATTTTAAAACCCATAATAAACCAATAAAACTGATATTTTTTTCTCTTGAGAGTAATACTAAGGTTCCTGCAC	LLQYLSVLKFTSLGVVVTGGFSLRKKRTQGRGFVGKGVKCSVKVQQQQQQPPPPPAWPGRAVPEPPRQSWDGPKPISIVGSTGSIGTQTLDIVAENPDKFRVVALAAGSNVALLADQVKRFKPALVAVRNESLVTELKEALAGLDYKPEIIPGEQGVVEVARHPDAVTVVTGIVGCAGLKPTVAAIEAGKDIALANKETLIAGGPFVLPLANKHNVKILPADSEHSAIFQCIQGLPEGALRKIILTASGGAFRDWPVEKLKEVKVADALKHPNWNMGKKITVDSATLFNKGLEVIEAHYLFGAEYDDIEIVIHPQSIIHSMIETQDSSVLAQLGWPDMRLPILYTMSWPDRVPCSEVTWPRLDLCKLGSLTFKKPDNVKYPSMDLAYAAGRAGGTMTGVLSAANEKAVEMFIDEKISYLDIFKVVELTCDKHRSELVTSPSLEEIVHYDLWAREYAANLQLSSGARPVPA*	1-deoxy-D-xylulose-5-phosphate reductoisomerase	13.1719	AT5G62790.2	1-deoxy-D-xylulose 5-phosphate reductoisomerase	0
	novel	TRINITY_DN431962_c0_g1_i1	2827	Rsnew014669	AATGAATGTTTTGTCGAGCGAGCGACAGATAAGCAAACAAAAAATTAAATATTTTAGTTGAGCGAAGAAAGGTCCACAGAGGCTTCACTATCGGAACTGTGAATAGAGTATATCACATGATTCCCAAGAGCTAATTCAATTCACTAACATCTCTCTATTATCTACATCTTGTTCAATCCATCCTAGCCCTAGGTTTCATCTCCGCGAAAATGTGGAAACTGAAGATCGCGGAGGGAGGTAGTCCATGGCTCAGAACCACCAATAACCACGTCGGAAGGCAGTTCTGGGAGTTCGATCCGAACCTCGGGACTCCCGAAGAGCTCGCCGCCGTGGAGGAAGCTAGAAAGTCTTTCAGAGACAACCGATTCGCGAAGAAACACAGCTCTGATCTGCTCATGCGCCTCCAGTTTGCAAGAGAAAACGTGAGCAGGCCAGCTTTACCACAAGTCAACATCAAAGATGGCGATGATGTTACGGAAGAGACGGTGGAAACCACTTTAAAGAGAGGTGTAGATTTCTATTCAACTATTCAGGCCAGTGACGGTCACTGGGCAGGAGATTATGGTGGTCCTATGTTTCTTCTACCTGGACTGATAATTACACTCTCCATAACTGGAGCTTTGAACACAGTATTGTCAGAACAGCATAAATCAGAAATGCGCCGTTATCTCCATAATCACCAGAATGAGGACGGAGGTTGGGGTCTACATATTGAGGGGCCCAGCACCATGTTTGGGTCTGTCTTGAACTATGTTACTTTGAGGTTGCTTGGAGAAGGACCTAACGACGGAGATGGAGCTATGGAGAAAGGGCGTGACTGGATACTGACTCATGGTGGCGCTACCAATATCACTTCTTGGGGGAAAATGTGGCTTTCTGTACTTGGAGCTTTTGAATGGTCTGGAAATAACCCACTGCCTCCTGAGATATGGCTTCTTCCTTATTTTCTTCCAATCCATCCAGGAAGGATGTGGTGTCATTGTCGGATGGTCTACTTGCCAATGTCGTATTTGTACGGAAAACGTTTTGTGGGTCCCATAACGTCCACTGTTTTATCACTGAGAAAAGAGCTTTTCACTGTACCATATAATGAAGTCGACTGGAATGAAGCACGCAACCTTTGTGCAAAGGAGGATTTATACTACCCACACCCACTGGTGCAAGATATTCTTTGGGCATCCCTTCACAAGATTGTTGAGCCTGTTTTAACGCGATGGCCTGGTGCAAATTTGAGAGAAAAGGCTCTCAGAACCACTTTAGAACATATTCATTACGAAGATGAGAACACAAGGTACATCTGCATAGGACCCGTGAATAAGGTATTAAATATGCTTTGTTGTTGGGTAGAGGACCCAAACTCAGAGGCTTTTAAGTTGCACCTACCAAGAATCCATGACTATCTTTGGTTAGCTGAAGATGGAATGAAGATGCAGGGTTATAACGGAAGCCAGCTATGGGATACGAGTTTTGCTGTTCAAGCTGTTCTGGCAACTAACTTTGTCGAAGAATATGGGCCCGTTTTGAAAAAAGCACATTCATATGTCAAGAATTCTCAGGTGACGGAGGACTGCCCTGGAGATCTGAGTTACTGGTATCGACACATTTCTAAAGGGGCTTGGCCTTTCTCAACTGCAGATCATGGTTGGCCAATCTCCGATTGCACTGCAGAGGGACTTAAAGCTGCTCTTTTACTATCCAAAGTTCCTAAGGAGATTGTTGGTGAACCAGTAGATACAAAACGGTTATATGATGCTGTTAATGTTATCATTTCGTTACAGAATGCAGATGGAGGTTTGGCAACGTATGAGCTCACAAGGTCATACCCTTGGTTGGAGCTAATCAATCCAGCAGAAACCTTTGGCGATATTGTTATTGACTACCCTTACGTGGAGTGTACGTCAGCTGCTATCCAAGCGTTGGTAGCATTCCGAAAGCTTTATCCTGGTCATCGGAAGAAGGATGTAGATGAGTGCATCGAGAAGGCGGTTAAGTTCATTGAATCTATTCAAGCATCGGATGGCTCATGGTATGGATCATGGGCTGTTTGCTTCACTTATGGTACATGGTTTGGAGTGAAAGGGCTTGAAGCTGCTGGAAAGACATTGAAAAACTCTCCAACTGTTGCGAAAGCTTGTGAATTTCTCTTGTCGAAACAACTTCCTTCGGGCGGATGGGGAGAAAGCTATCTTTCATGTCAAGATAAAGTATATTCAAACCTTGAAGGCAACCGGTCTCATGTCGTGAATACAGCATGGGCTTTGCTATCACTCATTGGTGCTGGGCAAGCGGAGGTAGATCAGAAACCCCTACATCGGGCTGCTAGATACTTGATTAATGCTCAAATGGAGAGTGGTGATTTCCCACAACAGGTAAAGAACACATTGGTTTTTAACGAGTTTATGTTTTGTTAACTTGATAATTAATCTCTTGGCTCTCTCTCAGGAAATAATGGGAGTCTTCAACAGGAACTGCATGATAACTTACGCTGCTTACCGGAACATTTTCCCAATATGGGCATTGGGAGAGTACCGTAGTAAGGTATTATTGCAACAAGGAGAATGAGTAGTAGTAGTTCATGTTCTCTTGGGGGAGGAACTGTGTTAGCTTCAATGCTTACTTTTTTCCAAAGTTGTGTGTTTCCGTATCTCTTATGGTTTTGCTGTCCAATCTTTTGTTTACTTTACTCAAATCTTGGTTCCAGTTTTTTTGTGGGTTCTCTGAAATTCTGGTTTTAAGAATAATATCTTTTGATGAACATACCCTGCAGCCCAGCTTTTTCAACACGGAGAGTATTTGACGATCTCAATTCATGTTTACTGAAAAAAAA	FNSLTSLYYLHLVQSILALGFISAKMWKLKIAEGGSPWLRTTNNHVGRQFWEFDPNLGTPEELAAVEEARKSFRDNRFAKKHSSDLLMRLQFARENVSRPALPQVNIKDGDDVTEETVETTLKRGVDFYSTIQASDGHWAGDYGGPMFLLPGLIITLSITGALNTVLSEQHKSEMRRYLHNHQNEDGGWGLHIEGPSTMFGSVLNYVTLRLLGEGPNDGDGAMEKGRDWILTHGGATNITSWGKMWLSVLGAFEWSGNNPLPPEIWLLPYFLPIHPGRMWCHCRMVYLPMSYLYGKRFVGPITSTVLSLRKELFTVPYNEVDWNEARNLCAKEDLYYPHPLVQDILWASLHKIVEPVLTRWPGANLREKALRTTLEHIHYEDENTRYICIGPVNKVLNMLCCWVEDPNSEAFKLHLPRIHDYLWLAEDGMKMQGYNGSQLWDTSFAVQAVLATNFVEEYGPVLKKAHSYVKNSQVTEDCPGDLSYWYRHISKGAWPFSTADHGWPISDCTAEGLKAALLLSKVPKEIVGEPVDTKRLYDAVNVIISLQNADGGLATYELTRSYPWLELINPAETFGDIVIDYPYVECTSAAIQALVAFRKLYPGHRKKDVDECIEKAVKFIESIQASDGSWYGSWAVCFTYGTWFGVKGLEAAGKTLKNSPTVAKACEFLLSKQLPSGGWGESYLSCQDKVYSNLEGNRSHVVNTAWALLSLIGAGQAEVDQKPLHRAARYLINAQMESGDFPQQVKNTLVFNEFMFC*	Terpene cyclase/mutase family member	13.1576	AT2G07050.1	cycloartenol synthase 1	0
	novel	TRINITY_DN441962_c2_g1_i5	3339	Rsnew018616	TCTTTTTCTCGTTTAGGGTTTCGTTGCTGGCAAAAATCGAACGAACTAATTCAACACGAATTCGATCGGAATCGTGAAGGTTGTATTCGAACTTCGACGTCATCATCCCCAATTTCGAAGCTCTCTTTCTTTCTTCTGCCGACGCTTTGCTTCAATGCCCATCCTATCGGTATCTTGTTGATTCTCCAAGGCGGTATCATCTTGACTAAAAGCTGAAGATAAGATTAGGTTTTGTGTTTCCTGTCTAGGGTTTTCTCAGAAAGAGGTCGGCTTTGAGAGGATAATGTGTATATTGTGCGTTATTCAGAAGTGGTCTCGTCAGGTTGCAACGATGCTGCCTTGGTTTGTTATTCCTTTGATCGGACTATGGGCTCTCTCTCAGCTTCTTCCACCTGCTTTTCGCTTCGAGATTACTTCCCCCAGGCTTGCTTGTGTCTTTGTGCTACTGGTTACTCTCTTCTGGTACGAGGTTTTGATGCCTCAGCTTTCCACTTGGCGTGTGAGGAGAAATGCTAGGCTTAGGGAGAGAGCGAGATTAGAAGCTATTGAACTACAGAAGCTGAAGAAAAATGCGACTAGGCGTTGTCGTAACTGCTCTACGCCTTATAGGGATCAGAATCCAGGTGGTGGGAGGTTCATGTGCTCGTATTGTGGGCATATATCGAAAAGGCCTGTTTTAGATATGCCCGGGTTAGAGATTTCTGGTTCAGGGATTTTGAAGGAACTTGTTGGAAGAGGTGGAAAGATGTTGAATGGGAAAGGATGGAGTGAGCACGGATGTTTGCTCAGGCAAGAGTGGTCGGAGAGCAGCACGTTGAGTAATAGGTCAAACTACTGGCGGACTAATGGCGGTGATACATTTGATGGAGATGAAAATTGTTTGGTGGAGAATTCGTATTCTGGTGGTGTTGTTTTTGCTTGCAGATTGCTGACTTCTCTTTTTATGAGCATTAGGTGGCTTTGGAGAAAGATTTTTAGGTTTAGCTCAGTTGATGATTCGTCACTTGACCCTGAGCAGAGACGGTTACTGGCTAAACAGGGTGAGAATGGGTCCAGCTATCATGAGAGTAGGATAGAAAAGGCACGTAGAAAAGCGGAGGAGAAAAGACAAGCTAGACTGGAGAAGGAGCTTTCAGAGGAGGAAGAGAGAAAACAAAGAGAAGAAGTCGCAAGACTAGTGGAAGAACGGAGAAAGCTGAGAGATGAGGCCGAGAAATGCAAAGTAGTACTGGCCGCCAAGGAGAAAATCATCAAAGAGGCGGAAAAGAAGCGTCAGGAGAGAAGGAAAGAGAGGGATAAAGCCTCAAGTAAGTGCAGTTCTGATGGTAAAGAGCATGACAAGAAAACAGGAAAGGAAACCGTGCAGAAGCGCAATCTTGATAAGAACGATCATCTGGAACATGATAGGGGCTCCAACATGGAAAGGGGATATGGACATGGTGTAGAGAATAATACCACTAGTAACGATACAAAATCTGGCGGTAGGTACTTTGATCGAATGAAGGGTACACTCTTATCTTCTTCTAAAGCTTTCAGTGATAGCCGTTTATTTGGGAGAGGCGTTAGTACGTCTGCTACTATTTCAAAAGAAAACAAACCAATCGGTTCTGCAGATAATTCTCATACCTCTGCTCATACTAATCCTCCTGAACTCGTGGCTGTGAAATCTTTTCTTAATGAAGTGGAGACGAATGCTAATCGTGCAGTTGTTACTGAGCCAAAGCCGACAAGAGAACCTAGAAAAGCATGGCACCAACTATTTGCCCGTTCAACTTCTGTTCCTGCTTCCTCGATTGTTAGTACTATAAGTAGACCTAGTACAAAGCCCCAGGAAGCTTCTCAGACCTCACATGTATCCAGCCAAGTTTCCTCAACACGAACCTTTGACAATCCTATCAGTTTTGGTCTTCCATCACCATTTGCGATACCAGAGTGCTCTAGTGGACCCATTACCAGTAGTTTAGGTTTCTCACCCCCAACAGAGATTGCTTTCACTCAACCTGGTGAAGATGAACATTTTGAAGATCCGTGTTATGTTCCGGATCCGATATCTCTACTGGGACCTGTTTCAGAATCACTTGATTTAAGGGCTGGGTATGAAACTGGCATAGGATTGGTAAAACACCGTGCAATGAAGAATACACCTACTCGTGAAATCAGCAAGCCATCCCCAATCGAATCTCCTTTGTCCAAATCACGGGCTGCTGATGAAAAACAAGCTAATGACGGAAGCTGGCAAATGTGGAAGAGCCCCCTCGGCCAAACTGGTCTTGGTTTGGTTGGTGGGTCAGCAAACTGGATCATACCTTCAGAGACAACTAGAGCTAACGAGGAAAGTGGTATGCATCATGTACCTCAGCATATAACATCCTCATTATTTGCAAAAGAGGATGCTTATTCACATAGGGACAGTCCTGAAAGTGATCACCAGAACAGCGTATTCAGCCCCATTACTGGTGGTCCAAGCAACCATGATCCTTGGTCGCAGAATATGTTCTTCCCTGCATTATCTGGCACGGAGAGTCCTTTTTCTTATAGCATACAAACAGAAAGCATTCTCTTGAACAATGCAGCGGAGTACAGGAGTCCAACTGGATCTGCTCAAAACAATCCATTTGAACACCCTTCTCCGAATCACTGGCTCAAGAAGGTGAAGGGCTCAGGAGATGGGACTGGGAAGTAATATGTTGCGGCAGGTGATGTTGAGAACCACCAAGAAGATGTAGAATCGTTTTGGTAGTCACAAATTCAAACAGAAAAAAAAAATGAGGTCAATTTTACAGATAGTCGCACTTGGTATGTGTCTTGTCTGTCTCTCTCTCTCTCTTTGTCCTCTCGAGACTTCAATGGAGATTATGAGTTTTTACTTGAAAACAGCTCCATTGAAAGCGCATAACTATAGTCAAGTACTCTTTACTTTGATAAAGTCTCTCACTTAACTGGATATGACGTTAGTTAGAAAGTGTGTTCCTCTCATCTCGATCGCTTGAAACCGTAATGTGAGTTTGGTAATAAAGTGACTAGAATTATTCGGTTAAGTGTGATCAGTGAGTTGATATTACTCTTAAAAAGGGACGTCTTTCTGTTACTCGATTAGGTGTGAACTAATGGGTTGTATATGGCCACAAAAACATATCAATATCTCAGTTCCCATAGCAAAAATTTCAAGATTTGATTTTTGCATTTGGTATCCATAGTACAATGATAAGACAACCCATTTAAAATTAAAGCATGCATATTTAATCCAAAAGAAAAGTTAAAGCAGATACAACCAAATTGGAGTCTAGTCGACATCATTTTCCGAGTGATTTTACGAATGAGATTACTTTTCCACAAATT	LKAEDKIRFCVSCLGFSQKEVGFERIMCILCVIQKWSRQVATMLPWFVIPLIGLWALSQLLPPAFRFEITSPRLACVFVLLVTLFWYEVLMPQLSTWRVRRNARLRERARLEAIELQKLKKNATRRCRNCSTPYRDQNPGGGRFMCSYCGHISKRPVLDMPGLEISGSGILKELVGRGGKMLNGKGWSEHGCLLRQEWSESSTLSNRSNYWRTNGGDTFDGDENCLVENSYSGGVVFACRLLTSLFMSIRWLWRKIFRFSSVDDSSLDPEQRRLLAKQGENGSSYHESRIEKARRKAEEKRQARLEKELSEEEERKQREEVARLVEERRKLRDEAEKCKVVLAAKEKIIKEAEKKRQERRKERDKASSKCSSDGKEHDKKTGKETVQKRNLDKNDHLEHDRGSNMERGYGHGVENNTTSNDTKSGGRYFDRMKGTLLSSSKAFSDSRLFGRGVSTSATISKENKPIGSADNSHTSAHTNPPELVAVKSFLNEVETNANRAVVTEPKPTREPRKAWHQLFARSTSVPASSIVSTISRPSTKPQEASQTSHVSSQVSSTRTFDNPISFGLPSPFAIPECSSGPITSSLGFSPPTEIAFTQPGEDEHFEDPCYVPDPISLLGPVSESLDLRAGYETGIGLVKHRAMKNTPTREISKPSPIESPLSKSRAADEKQANDGSWQMWKSPLGQTGLGLVGGSANWIIPSETTRANEESGMHHVPQHITSSLFAKEDAYSHRDSPESDHQNSVFSPITGGPSNHDPWSQNMFFPALSGTESPFSYSIQTESILLNNAAEYRSPTGSAQNNPFEHPSPNHWLKKVKGSGDGTGK*	Mitochondrial Rho GTPase 2 isoform 1	13.1563	AT3G51640.1	stress response NST1-like protein	0
	novel	TRINITY_DN438450_c1_g1_i6	1679	Rsnew007686	AAACGAGATCGTTCCATGTTTCTTCTCTCCACTAAAACCCTAAATCCCCGCTTCTTCGTCTCTGATCTTACTCAATTCGTCTGCTTCCAGGTCCTTGCGGGTTGGTTAATCCAGGAAACACCCAATAATCCTTTCTTCATTTCACATGAGATACCGGAGGAGCATGAAAAGTTGAGCTCTGAGAGAGAGTGATGAAGATTGCTATTGAAGGGTGCATGCATGGAGACCTCGACAATGTGTACAAGACGATTCAACACCATGAACAAATTCACAACACTAAAGTCGATCTCCTCCTCTGCTGCGGCGATTTCCAGGCTGTGAGAAATGAGAAAGACATGGATAGCCTTAGCGTACCTATAAAATACAGAGAGATGAAGTCCTTCTGGAAGTACTACTCCGGCCAAGAACTTGCCCCCGTTCCCACTCTTTTCATCGGTGGGAATCACGAGGCTTCCAACTACTTGTGGGAACTGTATTATGGGGGTTGGGCTGCCACCAACATCTACTTTCTAGGTTATGCAGGGGTTGTCAAGTTTGGTAATCTCCGAATTGGAGGCCTTTCTGGTATTTACAAGGGGAGAGATTACCGTTTAGGACACTTTGAGCGGCCGCCATATAACAATAGCACAATCAAATCGGTGTATCATGTTCGTGAGTATGATGTCCATAAGCTGATGCAACTCGAAGAGCCGATTGATATATTCCTCTCACACGACTGGCCTGTTGGAATCACTGATTATGGAGACTCAAGAACACTTATTCAGCAGAAACCATACTTCCAGGAAGAGATCGAGGCGAGAACTCTTGGAAGCAAACCAGCGGCTCAACTGCTAGAGAAACTGAAGCCTCGGTATTGGTTTTCAGCTCACTTACACTGCAAATTCGCTGCTTCTGTTCAACATGGCAACGATGGCTCAGTGACAAAGTTTCTTGCCTTGGATAAATGCGGTCCAGGGAAAAAGTTTCTTCAGATCATTGATATAGAATCAGAGCCTGGACCTTTTGAAGTTCTATACGATGAAGAGTGGCTAGCAATAACACGAAAGTTCAATTCTGTTTTCCCGCTAACACAGAGACCAGCGAGTTTCAGCTCTACTGACATGGATATGCAAGAGAGCCGAGAGTTTGTGAGGAAGAAGCTAGAAGAAAGGCAATTTAAACCTTTCGAGTTTGTAAAGACGGCCCCTGCATATAACCCTTCACAGCGTATCTTTGATCCCATACCTGAGATCCCGCAGAATCCTCAGACACTGTCTCTGTTAGAGCTCCTTGGTCTTCCATATCTCCTTGATTCATCACCAGTAACAGGTGAAAGAACCGCCATCCCTGCTTCACCGGCTCGAACAGATTTTCAAACTTATAGTGAAGAAATCCCTATTGATGATCTTGATGAAGTCGAAGATATACCAGAAGCGCAAAGAGATAACATACAGTGATTTTGTGATCAGAAAATATAGTGATTTTGTGATCCTACATTTTGTTTTATTAGTACAACTTTATTTATGTTGTAAAAATAAAGTGAACTATTAACTATTTCTATTCATATTTCTTTGTCTACTTAGAATTCATTTTTGTATATACCAACACTAGGGTCGGCCCGCCCTACGGGCGGGATGTGAATCTTAAAAAAATTTTAACAATTAAGTAAACATATAATATAAATTTTTATCAAAAAAAAA	ERVMKIAIEGCMHGDLDNVYKTIQHHEQIHNTKVDLLLCCGDFQAVRNEKDMDSLSVPIKYREMKSFWKYYSGQELAPVPTLFIGGNHEASNYLWELYYGGWAATNIYFLGYAGVVKFGNLRIGGLSGIYKGRDYRLGHFERPPYNNSTIKSVYHVREYDVHKLMQLEEPIDIFLSHDWPVGITDYGDSRTLIQQKPYFQEEIEARTLGSKPAAQLLEKLKPRYWFSAHLHCKFAASVQHGNDGSVTKFLALDKCGPGKKFLQIIDIESEPGPFEVLYDEEWLAITRKFNSVFPLTQRPASFSSTDMDMQESREFVRKKLEERQFKPFEFVKTAPAYNPSQRIFDPIPEIPQNPQTLSLLELLGLPYLLDSSPVTGERTAIPASPARTDFQTYSEEIPIDDLDEVEDIPEAQRDNIQ*	Lariat debranching enzyme	13.1417	AT4G31770.1	debranching enzyme 1	0
	novel	TRINITY_DN434861_c0_g1_i2	2937	Rsnew018482	AGTTGCTAAATCAAATACTATAATTACTCACAAAATTATTCATTACATAGTGTTCCAAAAAAAATCTTACATTCTTTCATTCTTTTCCCTCAACAATTCACCCAAAAACATTAACGAGGGTCATCGCCATTTTCAAGATTTACTGAATTTTTTCTTTTTTCAGACAGAGACATGCCGGGAGGTAGACAGGGTGGTCGGAGAAGAAGCAGGCTACGTCTGAGCAACATCTACGCCTTCAAATGTCGCAAATCGAGGTTCCAAGAAGACCACTCACAGATAGGAGGACCAGGCTTCTCCCGTGTCGTCTACTGCAACGAACCCAACTCTCCGGCGTCGGAACGCCGTAACTACGCCGGAAACTACGTCCGGTCAACAAAATACACACCCGCTTCGTTCATACCAAAATCACTCTTCGAGCAGTTCCGCCGCGTCGCCAACTTCTACTTCCTCGTCAGCGGAATCTTGTCGCTGACTCCGCTCTCTCCTTACAGCGCCGTCAGCGCTCTGTTACCTCTCGGCTTCGTCATCCTCGTGAGCATGGTCAAAGAAGGGATCGAGGACTGGGGGAGGAAACGGCAGGACATAGAGGTGAACAACAGGAGAGTGAAGGTTCACGACGGGAACGGAACGTTCCGGGTAGAGGAGTGGAGGGATCTCAAGGTCGGAGATATAGTGAGAGTCGAGAAAGACGAGTTTTTCCCCGCGGATCTTCTGCTGCTCTCGTCGAGCTACGAAGACTCGATTTGCTACGTGGAGACGATGAATCTCGACGGAGAGACGAATCTGAAAGTGAAGCAAGGCTTAGAGGCGACGTCTTCGGCTTTACACGAAGACTCCGACTTCAGAGAGTTGAAAGCCGTCGTGAGATGCGAAGATCCTAACGCGGATCTCTACACGTTCGTTGGAACTTTGCATTTGGAAGAACAGAGACATCCGTTGTCGATCCAACAGCTTCTTCTTAGAGACTCCAAGCTTAGAAACACAGAGTATGTCTACGGAGCTGTTGTCTTCACCGGACCCGACACAAAGGTGATTCAAAATTCAACTGATCCTCCATCGAAGAGAAGTAGAATCGAGAGGAAGATGGACAAGATAATCTACATGATGTTCTTCATAGTGTTTCTCATGTCTTTTATAGGCTCCATCATCTTTGGAATCGAGACACGAGAGGACAGAGTGAGAGCTGGAGGAAGAACAGAGAGATGGTACTTAAAACCAGACGATGCAGACATCTTCTTCGATTCTGACAATGCTCCACTAGCTGCCATCTTGCATTTCTTAACCGCAGTTATGCTCTACAGCTACTTCATTCCCATTTCTCTTTACGTATCCATCGAAATCGTCAAAGTTCTTCAGAGCGTTTTCATCAACAACGACATTCTCATGTACTACGAGGAGACCGATAAACCCGCGCACGCGAGAACGTCGAATCTAAACGAAGAGCTCGGAATGGTAGACACGATTCTATCCGATAAAACCGGGACGTTGACGTGCAACTCCATGGAGTTTATCAAGTGTTCTATAGCCGGGACGGCTTACGGGCGCGGTATAACCGAAGTGGAAAGGTCTATGGCTATGAGAAGCGGCGGTGCGGCTTTGGTTGGTAATGATCTGGACGTTGTGGTGGACAAGTCTGGTCCTAAGATCAAAGGGTTTAACTTCCAGGACGAAAGAGTCATGAAAGGTAACTGGGTTAAGCAACGAGAAGCGGCTGTCATGCAGAAGTTTTTCAGGTTGTTAGCTGTTTGTCACACTGCTATACCTGAGACTGATGAAGCCACCGGAGCCGTCTCTTACGAGGCTGAGTCTCCTGATGAAGCTGCGTTTGTCGTCGCGGCTAGAGAGCTCGGGTTTGAGTTCTTTAGCCGGACTCAGAACGGGATCTCGTTCCGTGAGTTGGATCTTGCAACAGGGCAGAAAGTTGAAAGGTTCGTTCCGTTTTATGAAACTGTAATGTCTTGAAATTAGAAACTAAACGCTCCTCTGTTTTTTTGCTTACAGGGTGTATCGGTTATTAAACGTTCTTGAGTTCAACAGCGCGAGGAAGAGAATGTCAGTGATCGTGAGAGATGAAGATGGGAAGCTTCTGTTACTGTCCAAAGGAGCTGACAATGTGATGTTTGAAAGACTTGCTAAAAACGGACGTAAATTCGAAGAGAAGACAAGAGAGCATGTTAATGAATATGCAGATGCAGGGCTAAGGACATTGATACTTGCATACCGTGAGGTTGATGAGAATGAGTACATAGAGTTCAGCAAGAACTTCAATGAAGCTAAGAACTCAGTAACAGCTGATCGGGAGAGCTTGATCGATGAAATCACTGAACAGATGGAACGTGATTTGATTCTCCTTGGTGCTACTGCTGTTGAGGATAAACTTCAAAATGGGGTTCCTGAGTGTATAGACAAGCTTGCTCAAGCAGGAATCAAGATTTGGGTTCTAACCGGAGACAAGATGGAGACCGCAATCAATATTGGGTTTGCTTGTAGTTTACTGAGACAAGAGATGAAGCAGATCATCATAAACCTCGAGACACCACATATAAAAGCATTGGAGAAAGCTGGAGAGAAAGATGCGATTGAACAGGCATCTAGAGAAAGCGTTGTGAAGCAAATGGAAGAAGGGAAAGCTCTAATCACAGGATCAAGCGGCTCTGGCTCTCATGACGCGTTTGCGTTGATCATTGACGGGAAGTCGCTAACGTACGCTCTTGAAGATGATTTCAAGAATCAGTTTCTTGATTTAGCCACTAGATGTGCCTCTGTTATTTGCTGCAGATCATCACCTAAACAAAAGGCACTGGTTACGAGGTTGGTCAAAACTGGAACTGGGAAGACAACATTAGGTATTGGAGATGGAGCAAATGATGTTGGAATGCTTCAAGAAGCAGACATCGGTGTCGGAATCAGCGGTGTTGAGGGAATGCAAGCTGTTAT	RGSSPFSRFTEFFLFSDRDMPGGRQGGRRRSRLRLSNIYAFKCRKSRFQEDHSQIGGPGFSRVVYCNEPNSPASERRNYAGNYVRSTKYTPASFIPKSLFEQFRRVANFYFLVSGILSLTPLSPYSAVSALLPLGFVILVSMVKEGIEDWGRKRQDIEVNNRRVKVHDGNGTFRVEEWRDLKVGDIVRVEKDEFFPADLLLLSSSYEDSICYVETMNLDGETNLKVKQGLEATSSALHEDSDFRELKAVVRCEDPNADLYTFVGTLHLEEQRHPLSIQQLLLRDSKLRNTEYVYGAVVFTGPDTKVIQNSTDPPSKRSRIERKMDKIIYMMFFIVFLMSFIGSIIFGIETREDRVRAGGRTERWYLKPDDADIFFDSDNAPLAAILHFLTAVMLYSYFIPISLYVSIEIVKVLQSVFINNDILMYYEETDKPAHARTSNLNEELGMVDTILSDKTGTLTCNSMEFIKCSIAGTAYGRGITEVERSMAMRSGGAALVGNDLDVVVDKSGPKIKGFNFQDERVMKGNWVKQREAAVMQKFFRLLAVCHTAIPETDEATGAVSYEAESPDEAAFVVAARELGFEFFSRTQNGISFRELDLATGQKVERFVPFYETVMS*	Phospholipid-transporting ATPase	13.132	AT1G13210.1	autoinhibited Ca2+/ATPase II	0
	novel	TRINITY_DN435133_c1_g1_i1	1507	Rsnew019555	GAGGATACAACCAATGGCTCTCAGTCTCACATCGTCTCTCTGAAATAACTTTCCTCTCATCGAAGCAGATATTGTACATAACCTCCTCTAAAGGATGTCACTTTCTTTCCCCTTCAACGTCATCGCTTCCTACACACTCAAACCCAAAACCTTCCTCAGAGATTCCAAACTCGTTTCACGATCTCACCACTCCTTTCCTCTCCCTTCCACTCTCCAAACCCATGAACCCTCCTCGAAGAATCTCTTCAAGCTCACGAAGATATCAAGACTCGAACCAATTTCATCTCTTGGAATCTCAGAGACCGATACATCGTCTTCTTCTTCCTCTCCCTCTCCCTCCTTCAGGAACAAACCCCCTAACGAGATTAACGTTCTCGTCGTCGGCTCCACCGGGTACATAGGCAGATTCGTGGTCAAAGAGCTCGTCAAAAGAGGGTTCAACGTGATCGCCGTGGCGAGAGAGAAGAGCGGCGTCAGAGGCAAAAACGACAAGGAAGAGACTTTAAAACAGCTCCGAGGCTCCAACGTGTGTTTCTCAGACGTCACCGATTTAAACTCTCTCGAACAATCAGTGGAGAGTCTCGGCCTAGGCATCGACGTCGTCGTCTCCTGTATCGCTAGCCGCAACGGAGGGATCAAAGACTCGTGGAAGATCGACTACGAAGCCACCAAGAACAGTCTCCTCGCAGGCAAGAAGCACGGCGCGACGCACTTCGTCCTCCTCTCCGCCATCTGCGTGCAGAAGCCTCTCCTCGAGTTTCAGCGAGCCAAGCTCAAGTTCGAATCCGAGCTGATGATGCAAGACTCCACCTTTACGTACAGCATCGTGAGACCGACGGCTTTCTTCAAGAGCTTAGGTGGACAGGTGGAGATAGTCAAAGACGGGAAGCCTTACGTGATGTTCGGAGACGGGAAGCTCTGCGCTTGCAAACCCATCAGCGAGGAGGATTTAGCTTCGTTTATAGCGGACTGCGTGTTGGAAGAGGAGAAGATCAATAAGGTGTTGCCTGTTGGGGGTCCAGGGAAGGCGTTGACGCCGTTGGAGCAAGGGGAGATTCTGTTTAGGATACTCGGGAGAGAGCCTAAGTTCTTGAGAGTGCCTATAGAGATTATGGACTTTGTGATTGGGGTGCTTGATGGTGTGGCGAAGGTGTTTCCTGGTGTTGCGGAGGCTGCTGAGTTTGGGAAGATCGGGAGGTACTATGCTGCGGAGAGTATGTTGATTCTTGATCCGGAGACTGGGGAGTATAGTGAGGAGATGACGCCGAGTTATGGGAAGGATACGCTTGAGGACTTTTTTGAGAAGGTGGTTAGAGAAGGGATGGCTGGTCAAGAGCTTGGTGAACAGTTCTTCTAGTTGGGAGAGAATGTTTCATGAGCTGTGTTAAGTGTTGTAACTGTCAAAGATTTGTTGATCCGAACAAGAGTTATGAAACATATAATCACAGGTAATTTTTTCCTGGATCAAGAATATAATATATTATACATTACCCTGGCAAAAAAAAAA	RMSLSFPFNVIASYTLKPKTFLRDSKLVSRSHHSFPLPSTLQTHEPSSKNLFKLTKISRLEPISSLGISETDTSSSSSSPSPSFRNKPPNEINVLVVGSTGYIGRFVVKELVKRGFNVIAVAREKSGVRGKNDKEETLKQLRGSNVCFSDVTDLNSLEQSVESLGLGIDVVVSCIASRNGGIKDSWKIDYEATKNSLLAGKKHGATHFVLLSAICVQKPLLEFQRAKLKFESELMMQDSTFTYSIVRPTAFFKSLGGQVEIVKDGKPYVMFGDGKLCACKPISEEDLASFIADCVLEEEKINKVLPVGGPGKALTPLEQGEILFRILGREPKFLRVPIEIMDFVIGVLDGVAKVFPGVAEAAEFGKIGRYYAAESMLILDPETGEYSEEMTPSYGKDTLEDFFEKVVREGMAGQELGEQFF*	Divinyl chlorophyllide a 8-vinyl-reductase, chloroplastic	13.1247	AT5G18660.1	NAD(P)-binding Rossmann-fold superfamily protein	0
	novel	TRINITY_DN416673_c0_g2_i1	2053	Rsnew033697	CGGAAATACCGGTCCAATCGGTGGTCAGTCCGTTTCAGTAGATTAGACTTCACCATGAAGTTCTGCTTTGTGATTCTGTACTAAGATCTCGTCTTTACTTTTGATGTGTGATCTGAAAGTTAGATTCTTTTTTGTGCGTATAAAAAAGAGAAGAAGCTAATCTGATCAGACCCATACTGTGTTTCGATCTTAAAACTCCGGCAAGCCCATTTAGAGTTTACGAACCAGAGTGTGATAATATCATGACGATCAGAGAGTTGCGGTCGGAATCATTTGGTGGTACTTGTCTGCTTCTGTCGCTGCCAGAAGATGTGTTCGCTGCTACCTCTCGTTTTCTATCTCCAAGCGACATTTGCAACCTAAGCTTATGCTGCAAAAGCCTCTGCGACCTTGTGGATACAGAGAAGATATGGTTCGTGCAATGCGAGCTCGTAAAGGCTCTTCCTTTATCCGACATAGTCCGATGGAGGGTCGGGATCGCTTCTTACAAGGCTCTCTGCCGGTTTCTCTTAAAGGTGACGAAGCCTCTGGTCGGGGTTTGGGTTCACCAAGAACCTGAGCTTGGGAATGTTGTTCACGTGATGCCTGGCTTCTTGTCTGTTGTTGGTTGCCGGATCATCCCACAAAAGGTTGGTCCTTTGGGGATTCAAGAAGGGAGGGTTATGTGGTCACCGGTGTTTGAGATCATCTGTGATCACGATGGCTCTGCCAAGTTTTTCCTCCATGGAAGAGGCAGAGAAGGAAGTTGCGTGTACCCTGGTCTTGTTTCAGGCATTGACAAGACTTGCAATGTGCTCTCACTCGAGGTTGAGCCGAGGCAAGAGAAGAGGTTGTGCAGTGGGGATCCATTTCAGAAGCTCAATGATAGCTATAGAAGATACTTCGTCCAACTAGTGACTAACCATGTAGGTCTACATGTATCTGAACCATTAAGTGTAAAGTTATTTCCCACAAGGAGAGAAGATGAAGAGACGCTGTTGGAGCGTAGAACCATGCTCCTTAAAATGCACAAGTTTGGTAAGAACTGGAAGCACATGAACCTGGAGGAGGATGGGTTGTGTTACAATCCTACGCGGGTAGACATTGGTGGTCACTGTGATTCCCCATATGTGGATCTCCGGAGCTTTCTTAGCGCTGGTGACAGATTTGGTCTTAGTCTCAAAGCTTCCTACACTGACATGTCTTCTTACAGAGGGTGGCCACGGATGGATCTATACCGCTTTTGCCTGCATAAGCTACCGATCAAGACTCCTGTATATGACGAAGAGCATGCTGGTTTGTGGGGAGGAACGTTTGGGTGGCCGCCTGGGATATGTAATGAAGATGAAACCGGAAATGCTTTTTACTTACTGATGCTCTCTTACGAAGAGTCCAAAAAGAACAATGGGAAACGTCTTGTTGGGACGAAAATACTCGAAGGCACTGACTTTGTGCAGCATCCCAATGGAACGGCAACTTTTGTTGTGGATATAGACACACCTTCCCTTGAGCCCTTTCCGTTTGATGCAGATGGAAGACATTTTGAGCATTCTTACAAAGGAAAGGGTATCTCATATGGCTATGATTTCCGTTATCCCGGTTCAGCACCTGGTTCACTTTACTTGATCTCTGGTGATCATCTTGCGTTCGTTTGGCATGAAACTAAACATGTGTTTACTTTGAAAAGACTAGACCTTGACCAGATCATGAAGAAAGGTTTAGGTACGTGCGTGCCTCCTCTGCCTCCAGTTAAGAACTTTACTTATTTGGAGACATCTTACACAAACGTGTTTACCAAGTCATGATGAATCTGTTCGTCTTCCCATACCTTGTCTTGTTTCTGAGATATAAACTCATTGTTTGGAGATATAAACTCATTGTTGAATGTCTTGTTTCTGATAGTCCACTTACTTTTTATTTATTTTAAACTAAACCTTTTTCGTTTGGTTCAACATTTTTAACAAAACTTAACAAAACAATGTTTTATATTTAATTCAGACACAAATCTAGTTACATTAACAATACATTATTTTATAAGCTTAGTACACACATATTTTTGAAAGCAAAAAGAAAA	KREEANLIRPILCFDLKTPASPFRVYEPECDNIMTIRELRSESFGGTCLLLSLPEDVFAATSRFLSPSDICNLSLCCKSLCDLVDTEKIWFVQCELVKALPLSDIVRWRVGIASYKALCRFLLKVTKPLVGVWVHQEPELGNVVHVMPGFLSVVGCRIIPQKVGPLGIQEGRVMWSPVFEIICDHDGSAKFFLHGRGREGSCVYPGLVSGIDKTCNVLSLEVEPRQEKRLCSGDPFQKLNDSYRRYFVQLVTNHVGLHVSEPLSVKLFPTRREDEETLLERRTMLLKMHKFGKNWKHMNLEEDGLCYNPTRVDIGGHCDSPYVDLRSFLSAGDRFGLSLKASYTDMSSYRGWPRMDLYRFCLHKLPIKTPVYDEEHAGLWGGTFGWPPGICNEDETGNAFYLLMLSYEESKKNNGKRLVGTKILEGTDFVQHPNGTATFVVDIDTPSLEPFPFDADGRHFEHSYKGKGISYGYDFRYPGSAPGSLYLISGDHLAFVWHETKHVFTLKRLDLDQIMKKGLGTCVPPLPPVKNFTYLETSYTNVFTKS*	F-box family protein	13.1083	AT5G39480.1	F-box family protein	1e-177
	novel	TRINITY_DN434482_c2_g2_i4	2657	Rsnew025610	CCCACAAACCCAAAAAGCTCTTTTACTTCTGTTCTCTCTTCTCTCTCTTCTTCCTCACAGCAAAGCAAATCTCGTTCGTTCTCCGAGAAGAACGAAGTTGGTGAAGTCGCCGCCTGGATAACTCAGGTTCACCAGATGACAGCACACATGCGAGACAAACCATCAATGCCTGGGTCAAGAGCTTCCAAGTTTCTACTCTCTGCTCTCATCTTGATCCACTTTCTACCTACTCAACTCCTTGCTCAAAGATCTAAATCTCCATGGCAGACACTCACTGGATCTGCTCCTCTTATCATAGCTCGTGGTGGGTTTTCTGGGTTATTACCTGATTCAAGCGTCGATGCTTACAGTATCGTATCTCAGACAAGTGTGCCCGATGCTGTTCTCTGGTGTGATGTGCAGCTCACCAAAGATGGAGTTGGGATTTGCTTCCCTGATGTAAAAATGATGAATGCTTCTAGTATCCAAGATGCTTACCCTAAACGGAAAAACTCTTACCTTCTTAATGGAGTCCCTACTCAAGATTGGTTCACCATTGATTTCACCTTGAAGGATCTCAAACCCGTTTTCTTGATACGAGGAATACTATCACGGTCAGATGCATTCGACAACAACCAGTACGGCATTTCAACAGTACAAGATATCGCTATGCAGTTGAAACCCAACAGCTTTTGGTTAAATGTTCAGCACGACGCGTTCTATGCGCAACATAACCTGAGCATAAGCAAGTTTCTGCTGTCAGTCCCCAAAACTGTGACTATTAACTATCTCTCTTCCCCTGAGGTGAATTTCCTACAGAACATCGGTGGCCGCTTTGGTAAAAAAGGGCCAAAGTTTGTGTTCCGTTTCCTCGAGAAAAACGATGTCGAGGTGTCAACTAATCAAACCTATGAGACTCTCATGGGAAACCTAACTTTCATCAAGACGTTTGCTTCAGGCGTTCTTGTTCCAAAGTCTTACATATGGCCGCTCCAAGACCAGTACTTGCTTCCACATACATCATTTGTTCAAGATGCTCATAAAGCAGGGTTAGAAGTATACGCATCAGGCTTTGCAAATGATTTTGATATGGCGTACAACTACAGTTTTGATCCATTGGCTGAGTACTTATCCTTCATGGACAACGGAGACTTCTCTGTGGATGGCTTTCTCTCTGATTTTCCATTAACTGCATCTTCTGCTGTTGACTGCTTCTCCCATCTTGGAAGTAATGCTTCAACACAAGTGGATTTTCTTGTGATATCCAAAAATGGAGCAAGTGGACACTACCCTGGCTGCACTGACTTGGCCTATTCAAAGGCCGTCAAAGATGGTGCTGATATCATCGACTGTTCTGTTCAAATGTCGTTGGATGGGATCCCGTTTTGCTTAAACTCAGTTGATCTTGGAGAGAGCACGAACATCGTCCAAAGCCCTTTCAGAAACCGTTCAGCAACTGTTACTGAGATCGGTCCTCTTTCTGGATTATACAGCTTTAGTCTGACATGGTCTGAGATTCAGACCTTGAGACCTGCAATTACAAATCCATACAATAGGGACTTCAACTTGTTTAGGAATCCCAAGGAGAGAAGTTCAGGGAAGCTTGTTTCACTTTCTGACTTCTTGAACTTGGCGAAAAACTCCAGCTCTCTTGCTGGTGTTTTGATCAGCGTTGAAAATGCAGCATACCTGAGAGAGAAGCAAGGTCTCGACGTTGTCAAAGCAGTTCTCGATACACTCACCAAAGCTGGTTACAGCAACGCGACGACAACAACCAAAAAGGTTATGATTCAGTCGACCAACAGCTCAGTCTTGGTTGACTTCAAGAAACAGAGCCGGTACGAGACAGTATACCAAGTGGAAGAAACCATCCGAGACATCCTGGACTCTGCAATCCAAGACATAAAGAAGTTCGCCGACGCTGTTGTGGTCAGAAAACAATCAATCTTCCCAGTCAGCGATAGCTTCACCACTGGACAGACCAATCTAGTTGAGAGGCTGCAGAAGTTTCAGCTCCCGGTTTACGTTGAACTGTTCCGCAACGAGTTCGTTTCTCAGCCGTGGGATTTCTTGTCTGATGCGACCGTTGAGATAAACTCGCATGTTACTGGAGCTGGTATCAATGGAACCATCACTGAGTTCCCTCTCACGGCTGCGAGATACAAAAGGAACATGTGCTTGACACGGAAAGTCCTGCCTCCTTACATGAGCCCGGTTCAGCCAGCTGGTCTCTTATCCATTATGAGTCCTACTTCATTGCCTCCAGCTGAAGCACCAAACCCGGTTTTCACAGATGCTGATGTCACTGAACCACCACTACCTCCGGTCATAGCCAGAGCCCCAACGACCAGTCCCGGACCCTTATCCACCGCTGAAAAGGCTCCTAACGGACAAACCCGAGTTGCTCTATCTCTTCTTCTGTCTGCATTTTCTCTGGTTCTGGCCTCTCTTCTACTTCTGTGATCACATTGATCTGATCAGTTGACTTGAGTCCTCAGATATTATTTTTTTCCTTCCGCTAGTTATTGGGATTCGCTGCAGTGATGAGTTTCTGTTGGGGTTTTTGTTTGTTCATATTCTCTCGGTCATCTTTTCAAAACATTCATTTGTATCATTGGAACATGCTGTTGTAACATTATTCACTTCTAGTGTTCTTTAAAACTCTTCTAAAAAAAAAA	PTNPKSSFTSVLSSLSSSSQQSKSRSFSEKNEVGEVAAWITQVHQMTAHMRDKPSMPGSRASKFLLSALILIHFLPTQLLAQRSKSPWQTLTGSAPLIIARGGFSGLLPDSSVDAYSIVSQTSVPDAVLWCDVQLTKDGVGICFPDVKMMNASSIQDAYPKRKNSYLLNGVPTQDWFTIDFTLKDLKPVFLIRGILSRSDAFDNNQYGISTVQDIAMQLKPNSFWLNVQHDAFYAQHNLSISKFLLSVPKTVTINYLSSPEVNFLQNIGGRFGKKGPKFVFRFLEKNDVEVSTNQTYETLMGNLTFIKTFASGVLVPKSYIWPLQDQYLLPHTSFVQDAHKAGLEVYASGFANDFDMAYNYSFDPLAEYLSFMDNGDFSVDGFLSDFPLTASSAVDCFSHLGSNASTQVDFLVISKNGASGHYPGCTDLAYSKAVKDGADIIDCSVQMSLDGIPFCLNSVDLGESTNIVQSPFRNRSATVTEIGPLSGLYSFSLTWSEIQTLRPAITNPYNRDFNLFRNPKERSSGKLVSLSDFLNLAKNSSSLAGVLISVENAAYLREKQGLDVVKAVLDTLTKAGYSNATTTTKKVMIQSTNSSVLVDFKKQSRYETVYQVEETIRDILDSAIQDIKKFADAVVVRKQSIFPVSDSFTTGQTNLVERLQKFQLPVYVELFRNEFVSQPWDFLSDATVEINSHVTGAGINGTITEFPLTAARYKRNMCLTRKVLPPYMSPVQPAGLLSIMSPTSLPPAEAPNPVFTDADVTEPPLPPVIARAPTTSPGPLSTAEKAPNGQTRVALSLLLSAFSLVLASLLLL*	Glycerophosphodiester phosphodiesterase	13.0777	AT5G55480.1	SHV3-like 1	0
	novel	TRINITY_DN439179_c1_g1_i4	1832	Rsnew030217	GGGTCTCTGGTTGCGGGTAAACGAGATGGACGACGAGAGGATCCTAGAGAGAGAGAGGCTACAGATCGAGCTGATTCGCGAGCTTGATTTCGAGGAGTTGCAGGTGGAGGAAGTCGAAGAAGATTCCTCCGAAGATGACGATGATGATCTCGCTGCATTTCGCGTCACCTCCCAGTCCCACACTCGTCTCTCTGATAATCTCGGTGCTGATGAACTTATTTTCAACCCAGACGTTGCTTCTCTACACACCTATCTTGGCGAGGTTGAAGACACTCAAAACAGAATTGCTTCTGTGGATGGAGGCACCGTTTTGAAGCTCCCCCTTTTCTATCTTGAAGGTACTCTCATAAACAGAGTTTTGCTAACCCGAAAGTACCATTTCCATTTAACAATGACAATGCAATACTTCAGGAGTGGTTCTATTTCCAGAGTCTACACTTCCCCTTAGGATTATCCAGTCTAGCTTCTTGGCTGCTGTTGAGAGAGCTTTGAACCAAACTAATGCGCCATGTACTATAGGTGTGATTCGTGTTTACAGAGAAGGTCATCAGTTCAAGTACGCCACTGTGGGTACAACCGCAGAGATACGACAGTACCGTCGACTCAGTGACGGCTCATTCAATGTTATTACTCGTGGACAACAACGGTTTCGTTTAAAGCGTCGCTGGACCGACGTTGAAGGATTCCCTTGCGGAGAGGTTCATATTGTTGACGAAGATGTGCCCTCGAGGACTCCCAGGGATGCGTTTGGGAAGCTGGTTCCGATAAGCAACCTGCGAGATCGCTGTGACTCGAGTGAAATGTCTATATTTACACCTCATAGAGATACGGACGAACAACAGTCACAAGCAAATTCTGAAGAAAGTTTTGAAAGTGGTCTTACTCTGTCCGAGAAAAGACTTCACTATTCAGCACTTGACTCGATTATGGATGACTGGACGAGTATTGATGATGATCAAGTAGTCAGCACATCTAATATCCAATCTAGTGCATCTCATTCATACAGCTCTAAGTCCATTGGATGTTCTGGTCAAGATGACAAAAACGTATCTGCAAATGGCAAGATTCCTGTTTCACAAGGGGAAGATCAAAAGCATTATAGACTGACAAGTTTCCGGGAAAAGACTGATCTAAATCGATTCCGTATGACCCCAAGAGCGTTTTGGCCATTCTGGGTGTATCGGATGTACGACTCATATCATCTTGCTCAAAGAGCAGCTGATCTTTGGAAGCAGATCGTTGGGGTTCCAAACATGGAGGCTGTAGTGAATAAACCAGATATTTTATCCTTTTTCATCGCTAGTAAAATTCCTGTCTCCGAGTCAATTAGACAAGAGCTCTTGGAGATTGACGGAGTCTCCTACAGATTGCATCGAGAAATAGAATTGCTCGAGAGCTTTGATCGTGTTCGATGTAAACACTGCCAGACTGTTATAGCAAGAAGAAGTGACATGTTGATTATCTCTAATGATGGTCCTCTAGGTGCCTATGTAAACCCACATGGCTATGTGCATGAGATAATGACCTTTTACAAAGCAAATGACATAGCGCTTAGAGGTAGACCAGTTCTAAAAGACAGCTGGTTTCCTGGGTACGCATGGACGATTGCAAACTGTGCAACGTGTGAAACACAGCTGGGTTGGCTTTTCACAGCGGCAAACAAGAAGTTGAAACCATCGTCTTTCTGGGCAGTTCGGAGCTCACAGGTTGCAGATGACATGCGCTGAAAATATTACATCACGCCTTTTATACCAAATTATCATATATTACATCATGCCTTTTATACCAAATTATCATATATTACATCATGCCTTTTATACCAAATTATCATA	QCNTSGVVLFPESTLPLRIIQSSFLAAVERALNQTNAPCTIGVIRVYREGHQFKYATVGTTAEIRQYRRLSDGSFNVITRGQQRFRLKRRWTDVEGFPCGEVHIVDEDVPSRTPRDAFGKLVPISNLRDRCDSSEMSIFTPHRDTDEQQSQANSEESFESGLTLSEKRLHYSALDSIMDDWTSIDDDQVVSTSNIQSSASHSYSSKSIGCSGQDDKNVSANGKIPVSQGEDQKHYRLTSFREKTDLNRFRMTPRAFWPFWVYRMYDSYHLAQRAADLWKQIVGVPNMEAVVNKPDILSFFIASKIPVSESIRQELLEIDGVSYRLHREIELLESFDRVRCKHCQTVIARRSDMLIISNDGPLGAYVNPHGYVHEIMTFYKANDIALRGRPVLKDSWFPGYAWTIANCATCETQLGWLFTAANKKLKPSSFWAVRSSQVADDMR*	ATP-dependent protease La (LON) domain protein	13.0593	AT2G25740.1	ATP-dependent protease La (LON) domain protein	0
	novel	TRINITY_DN440473_c0_g1_i1	1384	Rsnew013238	CCGGAGAATATGAAGGCAATGAAACTAAACAAAACTGTTTCGTCTTGTTTGTTGTCTCTGCTAAAACTAAAACCCTACTTGAGCTTTCACCGGACTTCGACAATGGCGGCTGCAGCTAAAACCTCTGAGGGTACGAAGACCGTTGATGAATCCGACGTGGGCATCTCCTGTTTCATCTCCCAGCTACCTGGCTTCCGCGGGATTCTCAAACAAAGATATGCAGACTTTATTGTTAATGAAGTGGATATGGATGGAAGTGTTGTTCGTTTGACATCCTTGGACGTCTCTCCTGAGATGGATGTGAAGGAGGAAGACAAATTGAAATGTTCAGATAATGTACCCCAAAGCTATGCTTCTGCTATTGAGTCTTTCAGATCTCTTTGCAGTGCCTCTGATGCAGAGCGTATGGAAACTTTGGTGAATCAAGTCACTTCAGGAACTGAAGATGAGATCTCACCGGTTGTTCTTGATCCAAGTTCTGACAAGTCCAAGAGAACGGCTATCCACAACTTTGTTAAAGAAAAATTCAAGTTTCTAGTGACCGACACCGTAGATGGTCCAGATCCTACTTCGAAATGCATCCGTGTGCGAGTGAATTCAGGAAACAGTGGAGGTAAAAGATCGAGAAAGCGCAAGGAAAGAGGTGATAAGCCGTTTGATAGCAGAGGCTCAGAGCATTGGCCAGCGGATGTTGGCAAGTTTCTCAAGTTCCATCTTTACAAAGAGAACAAAGATACACAAGAGGCCTTGGGTTTGATAGGAAAGATGCTTGGCGTTCAGCCAAAGTCGTTCGGATTCTCTGGAACAAAAGACAAGCGATCAGTTTCAACTCAACGTGTAACTGTGTTCAAACAGCAAGCTAGCAAATTGGCTGCGCTTAACAAGAGATTGTTTGGGATCAAAGTTGGTGACTTCTGCCTTGTCAAAGAGGGCCTTCTCCTTGGGCAGCTAATGGGGAACAGATTTACCATCACATTAAGAGGAGTGGTTGCAGATTCTGAAGAAAATATCAAAAAGTCTGCAGAATCATTAGGGAAAGATGGCTTCATCAACTACTTTGGCTTGCAGCGTTTCGGAAGTGGTTCAGTACCAACTCACCATGTTGGAGCCGCACTGCTGAAAGGAGAGTGGAAAGAAGCGGTGGACATGATTCTTGATCCAAGTGAAAGTGAAAGGAATGTAGTAAATGAAGCCCGGGAATACTATAAAGAAACTGGCGACATTGACGGGACTCTAAGGCAATTACCGCGGTACCTCGTTGCTGAAAGAGCCATTGTAAGTATTCAGCTGCTCATGCATTGGTTTCTGCCATTAGTGGGTGTCCATAATGATCAGTTTTGATCTTGGGCGTTTTTAAAACAGCTGCAGTGTCTGAAGAAATGTC	PENMKAMKLNKTVSSCLLSLLKLKPYLSFHRTSTMAAAAKTSEGTKTVDESDVGISCFISQLPGFRGILKQRYADFIVNEVDMDGSVVRLTSLDVSPEMDVKEEDKLKCSDNVPQSYASAIESFRSLCSASDAERMETLVNQVTSGTEDEISPVVLDPSSDKSKRTAIHNFVKEKFKFLVTDTVDGPDPTSKCIRVRVNSGNSGGKRSRKRKERGDKPFDSRGSEHWPADVGKFLKFHLYKENKDTQEALGLIGKMLGVQPKSFGFSGTKDKRSVSTQRVTVFKQQASKLAALNKRLFGIKVGDFCLVKEGLLLGQLMGNRFTITLRGVVADSEENIKKSAESLGKDGFINYFGLQRFGSGSVPTHHVGAALLKGEWKEAVDMILDPSESERNVVNEAREYYKETGDIDGTLRQLPRYLVAERAIVSIQLLMHWFLPLVGVHNDQF*	Pseudouridine synthase	13.0567	AT3G04820.1	Pseudouridine synthase family protein	0
	novel	TRINITY_DN442000_c0_g1_i1	1942	Rsnew026970	AGTGAGGCCAAGAGTTCGGTTAGTGCTGATCGAGAAGCACTGATAGATGAAGTCATGGAGAAGATTGAGAAAGATCTGGTTCTTCTTGGAGCTACCGCTGTTGAGGATAAACTCCAAAATGGGGTTCCTGAATGTATTGATAAGCTTGCTCAAGCAGGAATAAAGATTTGGGTTTTGACAGGAGACAAGATGGAGACTGCTATCAATATTGGCTTCGCTTGTAGTTTGCTCAGACGAGAAATGAAACAGATCATAATCAACTTGGAGACCCCTGAAATCCAGCACTTGGAAAAATCTGGTGAAAATGATGTCATTGCAGAGGTTTTGAAGGAAAAAGTACTGCGTCAGATAACTAATGGAAAGGCTCAACTAAAAGCTTCTTGTGGAAACTCTGAGGCCTTTGCTTTAATCATTGATGGAAAATCACTTGCTTATGCATTGGAGGATGATCTGAAATACATATTTCTTGAGCTGGCCACTGGTTGTGCCTCAGTTATTTGTTGTCGTTCATCACCAAAACAGAAAGCACTGGTGACAAGACTAGTCAAAACTGGAAGCGGTCAGACAACACTGGCAATTGGAGATGGCGCAAATGATGTTGGAATGCTTCAAGAAGCAGATATAGGAGTTGGGATCAGTGGAGTGGAAGGAATGCAGGCTGTAATGTCCAGCGACATTGCCATTGCTCAATTTAGATATCTGGAGCGCTTGTTACTCGTCCATGGACACTGGTGTTACAGGCGAATCTCAAAAATGGTTGTTGAATCCGCAACTGACCTATGATTCCTCATTATTCCTTGAGCTGATGCAGTCAGTTATCTCAATACTTGTGTTTTCTCATATGCAGATTTGCTACTTCTTCTACAAGAACATCACATTTGGTTTCACTCTCTTCTTATATGAGGCATACACTTCATTCTCTACTACACCTGCTTACAATGACTGGTATCTATCTCTGTATAGCGTCCTCTTCTCCTCTCTTCCTGTTATTTGTTTGGGAATCTTCGACCAGGACGTATCTGCACGGTTTTGTCTCAAGTTCCCTGTATTGTACCAAGAAGGTGTACAAAATCTCCTCTTTAGTTGGCGCCGGATACTCAGTTGGATGTTCCATGGCTTCTGCAGCGCAATAATCATTTTCTTCCTCTGCAAAACCTCTCTTGAATCTCAAGCTTTCAACCACGAAGGGAAACCCGCAGGGAGAGATATTTTTGGAGGAACAATGTACACATGTGTGGTGTGGGTTGTGACTTTGCAGATGGTACTGACAATCAGTTACTTCACAGTGATTCAGCATCTCGTCGTTTGGGGATCTGTGGTTGTATGGTACCTTTTCCTGATGGTGTACGGATCACTGCCGCCAAGGGTGTCTACAGATGCCTATATGGTCTTTCTTGAAACTCTTGCGCCTTCGCCTTCTTACTGGATCACAACTCTCTTTGTGGTGATGTCCACGATGATGCCTTACTTTATTTTCTCTGCTACTCAGATGCAGTTTTTCCCAATGTCTCATGGGACAATAAAGCTGCTTAAGTATGAGGATCAGTGCAATGACCCTGGGGAGTTAGAGTTGGTGAGACAGGCATCAGTAAGGCCTGCATTGGTTGGTTTCACAGCTAGAATAGAGGCCATTAAGAGATCGGTCATGAGATCTCATCAGCCTGGACCTTGACAAGTGATTTGCTTCTCTCAGGTTTTTTTGGGGGGTTTAGTTACTTTGCAGGATGTAAATAGGACCAACTGAACTGCAAACTCGAGGGACAAGTGGTTGATCATCACAAGTCTTTTTTACTGGTCTGTGTAATAGCATAAAGGTGCACTTCTACAGGGTTTGAATGTCAAGAAACATCTAATTTTATTTTGGGAAACAATGTGAGATTGTACATGAGATAAGATAAAGAGTAAAGAAAGATCTTACAATTTTACAGCCTAAAAAAAAAAA	CPATLPLLNLDIWSACYSSMDTGVTGESQKWLLNPQLTYDSSLFLELMQSVISILVFSHMQICYFFYKNITFGFTLFLYEAYTSFSTTPAYNDWYLSLYSVLFSSLPVICLGIFDQDVSARFCLKFPVLYQEGVQNLLFSWRRILSWMFHGFCSAIIIFFLCKTSLESQAFNHEGKPAGRDIFGGTMYTCVVWVVTLQMVLTISYFTVIQHLVVWGSVVVWYLFLMVYGSLPPRVSTDAYMVFLETLAPSPSYWITTLFVVMSTMMPYFIFSATQMQFFPMSHGTIKLLKYEDQCNDPGELELVRQASVRPALVGFTARIEAIKRSVMRSHQPGP*	Phospholipid-transporting ATPase	13.049	AT1G26130.2	ATPase E1-E2 type family protein / haloacid dehalogenase-like hydrolase family protein	1e-128
	novel	TRINITY_DN440451_c5_g3_i3	2765	Rsnew025491	AATATCCTCGTGTTAGTGGAGTCCAGTTTATAAGAAAGCAATATTGATAGGCTTTGGATCACTGAAACATAAGCTCACATCCTTTTCTCCAGCTTGCGAGGTTTTATGAGAGAAGATTTACACATCAGATCCAGACTCTCTGTTTCATCATCTGCAATGGCTCGTTGGCTGCTTCAGATCCTGATCATCTCTTCTGCTCATCTCATCTCTCTGTCAAGTCAACAAGAGACAAGGTTTGTCTATGAAAACTTTAACTCCCAAGAAGATCTTTATCTAGATGCTTCTGCAAAAGTACTTCCCAGTGGATTATTGCAGCTGACAAACGATTCAGATCATCAAATAGGCCGGGCGTTCTACAAGAAACCAATTCAGTTCAGTTCCTTCTCAACACATTTCGTGTGTGCTCTCGTGCCTAAGCCAGGTGTTGAAGCCGGCCATGGTCTTACCTTTTTGGTATCTCCTTCTATGGATTTCTCGCACGCACAAGATTCAAGATTCTTGGGGATTTTCAACGCGTCAGCAAATGGATCTCACGCTCTTGCTGTTGAGCTTGACACTATATGGAACCCTGAGTACAAAGACACCGAAGGTAGTACTCACGTTGGTATTGATGTGAACAACCCTGTATCCCTCGCAGTGGCTCGGGCGTCTTACTATTCAGACATGAAAGGGAGAAACGAAAGCATGAACCTCTTGAGTGGAAAGCCTATACAGGTCTGGGTGGATTATGACGGCACTATGCTCAGTGTCTGGATCGCACCTCTTAAAGTCATGAAGCCAAGCCGGCCTCTTTTGTCACACCCAATCAACCTTTCAGAGATTTTTCCTAATAGACCCAAACTGTTTGTTGGCTTCTCTGCAGCAACAGGGAACGCGGTGAGTGGTCAGTATATTCTTTGGTGGAGTTTTAGCACAGGCAGAGGATCACTGCATGGACTTGACATCTCAAAGCTTCCTAAAGTTCCTCATCCTAGAGCTCCGCATAAGAAGCTACCTCGGTGGATTATTATCCTGGTTGTTTGTGTGACTGTAGCGGTTTTGGCTTTTCTCGCTGGAGTTTATGTCCACAGGAGGAAGAAGTATTCAGAAGTTTCTGAATCATGGGAGGAGGAGTTTGATGCACATAGGTTCTCTTACAAGTCCTTGTACAAAGCAACAAAGGGTTTCAGCAAGGATGAGTTCCTCGGAAAAGGTGGGTTCGGTGAGGTCTATAAAGGAACTATTCCGCAGGGCAGAGAAGTAGCAGTGAAGAGAGTCTCCCATAATGGTGATGAAGGTTTGAAGCAATTTCTGGCTGAAGTTGTCAGCATGAGATATCTGAAACACAGGAATCTTGTTCCTCTTTTCGGGTATTGTAGGAGAAAGCACGAACTCCTTCTTGTCTCCGAGTACATGCCCAACGGTAGCCTTGACGAGCATTTGTTTGATGATACGAAAGCTGTTCTTTCTTGGTCGCAAAGACTTGTGGTTGTTAAAGGAATAGCATCTGCTCTGTGGTACCTTCATACAGGTGCTGACCGAGTTGTTCTGCACCGAGATGTTAAATCTTCCAACGTTATGTTGGACGCCGAGTTCAATGGTAGATTAGGGGATTTTGGCATGGCTAGGTTTCATGACCACGGAGGCAATGCAGCCACAACAGCTGCTGTGGGAACAGTAGGGTACATTGCACCTGAGCTAGTGACAATGGGAGCTTCAACTGGAACTGATGTTTACGCGTTTGGTGTTTTCATGCTCGAAGTAGCATGTGGTAGAAGACCCGTTGAAGCGCAGTTGCAAGTTGAGAAACGATATATGATCAAATGGGTTTGTGAGTGCTGGAAAAAGGATGCTTTGCTTGATGCCGCTGATCCAAGACTGGGAGATGAATTCATAGCCGAGGAAGTCGAGATGGTTATGAAACTAGGTTTGCTCTGTTCAAATGTCGTGCCAGAGTCTAGGCCTACGATGGAACAAGTGGTCTTATACCTAAACAAGAACCTGCCTTTGCCAGATTTCTCACCGTATACTTTGGGGATAGGCACATTTGCTCCGTTTATGGTTGATGCAGCTTCCCTACTAGCCTCATCTGCTTCATGGAGTTGGTCAGGTCCTTCGATGTCTTCTTCATCTTCCAATCACTCACCTTACGCTTGTCAGCCAACAGTTCAGCCATGGTCAGAGACTAAGAACTCTCTTCACGTAGTTGCAGAGCCAGAGAAGCCTAAGACTTGAAGACTTTCTTACCATCTGTTAAAACTGTCATAGTGAGTCTGAGTCCAGTCTTTACAGCATCAGCAGTCGGAGGTAATTCCTGATGTGCATTCATATCAGCAAACAGATCTTTAGTAGCTCTCAAGATTGTTCTAATAGTCAGGTCTTATTTGCCCCAGTTTATTCTCTTTGTCCCTTTACAAATGTTTATCCACTTTTACGATTGGTTATTAACAAGTAGTTTTATGTTTCCTCTGGCATAATTATTCCTCTATATACATACTTTGGTCAATTACCAAAGGGCTCTCTGTTAGAAAGCTGTTTTGGTTTATAAGCGAGAGCTGTGTGTTTTATGTTAGGATTTGGGAAAGAGATTGGATGTTGTTAAGAAAAATATGTATGGTTATTAATTGCAATAAGGGTTTTACACTTTTACATTGTTAGAATTTTTATTGTAAGCAACATATGATGTGACGATTGGACAACAGTCACATTTTCAAGAAACGACGAATATAGTAGTAGTTGACCCTGATATAAATACATGTGACAACTAGTTCATGCTAAAAAAAAAA	AHILFSSLRGFMREDLHIRSRLSVSSSAMARWLLQILIISSAHLISLSSQQETRFVYENFNSQEDLYLDASAKVLPSGLLQLTNDSDHQIGRAFYKKPIQFSSFSTHFVCALVPKPGVEAGHGLTFLVSPSMDFSHAQDSRFLGIFNASANGSHALAVELDTIWNPEYKDTEGSTHVGIDVNNPVSLAVARASYYSDMKGRNESMNLLSGKPIQVWVDYDGTMLSVWIAPLKVMKPSRPLLSHPINLSEIFPNRPKLFVGFSAATGNAVSGQYILWWSFSTGRGSLHGLDISKLPKVPHPRAPHKKLPRWIIILVVCVTVAVLAFLAGVYVHRRKKYSEVSESWEEEFDAHRFSYKSLYKATKGFSKDEFLGKGGFGEVYKGTIPQGREVAVKRVSHNGDEGLKQFLAEVVSMRYLKHRNLVPLFGYCRRKHELLLVSEYMPNGSLDEHLFDDTKAVLSWSQRLVVVKGIASALWYLHTGADRVVLHRDVKSSNVMLDAEFNGRLGDFGMARFHDHGGNAATTAAVGTVGYIAPELVTMGASTGTDVYAFGVFMLEVACGRRPVEAQLQVEKRYMIKWVCECWKKDALLDAADPRLGDEFIAEEVEMVMKLGLLCSNVVPESRPTMEQVVLYLNKNLPLPDFSPYTLGIGTFAPFMVDAASLLASSASWSWSGPSMSSSSSNHSPYACQPTVQPWSETKNSLHVVAEPEKPKT*	Receptor lectin kinase	13.008	AT5G60300.3	Concanavalin A-like lectin protein kinase family protein	0
	novel	TRINITY_DN161282_c0_g1_i1	2702	Rsnew005031	GTACAAACAAACAACTGAAGAAAAAAAAAAATACATTTGTTTAATCATCTGGTCTCGAAAGATAGATGATGGACAGCTTCTTCCCTCTAGATTCAATTCCGATTCGTCTTCTCAGAACCCACTCTCCTTCGTATTCCCTCTGATCATCCAACGATCCTCCTCAAAAACGACGCCGCATCTTCCTCTCCTGCGGCTCCTAACATGGCTGATAGGAGAAACAGGTGTAACCAAGTCCTGCTTCTAGCGTATCAGAGCTTCGGCTTAGTCTTTGGAGACTTGAGTATCTCTCCTCTCTACGTCTATAAATGCACATTCTACGGTGGACTGAGACACCACCAGACCGAGGACACCATCTTCGGCGCCTTCTCTTTGATATTCTGGACCATCACTCTCCTCTCACTCCTCAAGTACATGGTCTTTGTACTAAGCGCTGATGACAATGGCGAAGGAGGGATCTTTGCTTTGTATGCTTTGCTCTGCAGACACGCGAGATTCTCTTTGCTTCCGAATCAGCAAGCGGCTGATGAGGAGATCTCCACCTACTATGGCTCTGGTGATGCTACTAGAAACCTGCCTTCCTCTGCTTTCAAAAGCCTTATTGAGCGGAATAAAAGATCCAAGACTGCTTTGCTTATCTTGGTCTTGGTGGGGACTTCCATGGTGATTACCATCGGTGTCCTTACACCTGCCATTTCAGTCTCTTCCTCTATTGATGGCCTTGTGGCGAAAACAAGTCTCAAGCACAGTACTGTGGTTTTGATAGCATGCGCTTTGCTGGTTGGGCTTTTCGTTCTGCAGCACCGTGGCACAAATAAAGTTGCCTTTTTATTTGCACCTATAATGATTCTGTGGTTGTTGTCGATTGCAACTGTTGGCGTCTACAATATTGTGACTTGGAATCCTAGCGTATACAAAGCTTTATCTCCCTACTATATTTATGTATTCTTTAGAGACACGGGGATAGATGGATGGCTTTCCCTTGGAGGCATTCTTTTATGCATCACAGGAACTGAGGCTATCTTTGCTGAACTTGGTCAATTCACAGCTACATCTATACGGTTTGCTTTCTGTTGTGTTGTTTACCCGTGTCTGGTGCTTCAATACATGGGCCAAGCTGCGTTTCTATCAAAGAATTTTTCTGCTCTACCTACAAGCTTTTACGATTCCATTCCAGATCCATTTTTCTGGCCTGTTCTGATGATGGCTATGCTGGCTGCAATGGTCGCAAGCCAAGCAGTCATATTTGCCACGTTCTCGATTGTCAAACAATGCTATGCATTGGGATGCTTCCCGCGCGTGAAGATTGTTCACAAACCAAGATGGGTCCTTGGCCAAATTTACATCCCTGAGATCAACTGGGTTGTCATGATCCTCACTCTCACCGTTACCATTTTTTTCCAAGACACTCGACACATAGCTTTCGCTTTCGGGCTCGCCTGCATGACTCTAGCCTTTGTGACAACTTGGTTGATGCCTCTCATCATCAACTTCGTCTGGAACCGTAATATCGTCTTCTCCGTCCTCTTCATCCTCTTCTTCGGGACAATAGAACTCATCTTCTTTGCATCAGCCTTGGCCAAAATCCCTAAAGGAGGCTGGATCACTCTCTTACTTTCCCTCTTCTTCACCTGCATGACATACGTATGGCACTATGGCAGTAGAAAGAAGTACCTATGCGACCAGCACAACAAGGTCCCTATGAAATCAATCCTTAGCCTCGGCCCGAGCCTTGGGATCATCAAAGTCCCTGGGATGGGTCTTATCTATACAGAGCTGGCCAGCGGCGTTCCCGCCACGTTCACTCACTTTCTCACAAACTTGCCAGCATTCTACCAAGTTGTCGTCTTTGTCTGCTGCAAAACTGTCCCCATCCCGTATGTACCGCAGAAAGAACGCTACCTTATCGGCAGGATCGGACCAAAAACATACAGGATGTACCGATGCATCATCCGAGCAGGTTACAAAGACGTGAACAAGGACGGAGACGACTTTGAAGATGAGCTAGTGATGAGCATCGCTGAGTTTATCCAGCTAGAATCCGAAGGCTACGGCGGCTCAAACACTGACCGTTCCATCGACGGTCGCCTGGCTGTTGTGAAAGCCTCAAACAAGTTCGGTACAAGGCTGTCTCGGTCTATATCCGAGGCCAACATCGCAGGCAGCTCGAGATCGCAGACGACGGTGACAAACAGCAAATCCCCGGTTCTGCTGAGACTGAGAGCAGAGTATGAGCAAGAGCTTCCGAGGCTGAGCATGAGAAGGATGTTCCAGTTCAGACCAATGGACACTAAGTTCAGACAACCGCAGGTGAAGGAGGAGCTGTTTGATCTGGTGAACGCTAAAGACGCTGAAGTGGCTTACATCGTTGGACACGGCCACGTGAAGGCGAAGAGGAACTCGGTGTTTGTGAAACGGCTGGTGGTGAATGTGGCTTACTCGTTCTTGAGGAAGAATTGCAGAAGCCCAGCTGTGATGTTGAATATTCCTCACATTTGTTTGATAAAGGTGGGCATGAACTATTACTTGTAAGTGAGTGATTACAAAGAATGTCTATTGCTAAATTGTCTGTGAGGTTTTGTTGTTTTGTTTGATGGTTCGAGATTCGCGAATCTGGATATGGTGAAACCAATACGTTTTTCTTTTGTAATAAGAATATTTTTTCTCTCTCACGGAATTTTTTAAAGATTTTGGTAAAAAAAAAA	IQFRFVFSEPTLLRIPSDHPTILLKNDAASSSPAAPNMADRRNRCNQVLLLAYQSFGLVFGDLSISPLYVYKCTFYGGLRHHQTEDTIFGAFSLIFWTITLLSLLKYMVFVLSADDNGEGGIFALYALLCRHARFSLLPNQQAADEEISTYYGSGDATRNLPSSAFKSLIERNKRSKTALLILVLVGTSMVITIGVLTPAISVSSSIDGLVAKTSLKHSTVVLIACALLVGLFVLQHRGTNKVAFLFAPIMILWLLSIATVGVYNIVTWNPSVYKALSPYYIYVFFRDTGIDGWLSLGGILLCITGTEAIFAELGQFTATSIRFAFCCVVYPCLVLQYMGQAAFLSKNFSALPTSFYDSIPDPFFWPVLMMAMLAAMVASQAVIFATFSIVKQCYALGCFPRVKIVHKPRWVLGQIYIPEINWVVMILTLTVTIFFQDTRHIAFAFGLACMTLAFVTTWLMPLIINFVWNRNIVFSVLFILFFGTIELIFFASALAKIPKGGWITLLLSLFFTCMTYVWHYGSRKKYLCDQHNKVPMKSILSLGPSLGIIKVPGMGLIYTELASGVPATFTHFLTNLPAFYQVVVFVCCKTVPIPYVPQKERYLIGRIGPKTYRMYRCIIRAGYKDVNKDGDDFEDELVMSIAEFIQLESEGYGGSNTDRSIDGRLAVVKASNKFGTRLSRSISEANIAGSSRSQTTVTNSKSPVLLRLRAEYEQELPRLSMRRMFQFRPMDTKFRQPQVKEELFDLVNAKDAEVAYIVGHGHVKAKRNSVFVKRLVVNVAYSFLRKNCRSPAVMLNIPHICLIKVGMNYYL*	Potassium transporter	12.9855	AT4G23640.1	Potassium transporter family protein	0
	novel	TRINITY_DN423079_c1_g1_i1	1995	Rsnew032356	GTGGATTCGAGAAAAGCCACGTGTTATCATTATCGGGTCGGATCATTACCAAAGTGTAGTACTATATGGGTCGGCGGTTCCGGGTTTGCTCTCCGGCAACGAATGACTGCGACGCTTCACACTAATGGAGAGACAATCCTCAGCGTCTTCGTCATCTTCATCCTCATCCTCATTGCCTAACGAAGAAGAAGAAGAAGATCTCCAGAACCTACTCGACGAATCAGATTCCCAAATCAACACGGCCGAGCAACTTACCTTCGACGTAGAGAGTCTCCGATCACGCTTAAGACGAAGCAGCTTCAAGCTCAACCTCACAAAACGACAGTGCATTGTCATCTTCCTCCCTCTCCTCCTCGTCTTCCTCTACTTATCCACCGACCTCACCAACTTCTTCTCCTCTGCGAACCTTCCAGATTCCGTTTTCCGCCCCAATCATGAACCGGGTCGGACCCAAGAACCGGATCTCCGAGCCCTCTACCTCCTCCGGAAGCAAGAAGCCGATCTCTCCTCTCTCTGGAACCGAACTCTATCGATCCCCGACACCAAGTCCGCTCTTTTCCGACAAATCTCATTAAACAGACGGATCCAAAACGCGTTACTGTCGCCGCACAAAACCGAAAGTCTCAGTCTTTACGGTGGGGGAACCTGCCGGAGAGTGAATCAGAAGTTCATAAAGAGGAAGACGGTTCAGTGGAAGCCGAGGGAAGATAAGTTCCTATTCGCCATCTGCTTGTCTGGTCAGATGAGCAACCACTTGATCTGTCTTGAGAAGCATATGTTCTTCGCAGCGTTGCTGAAACGGACCCTCGTGATCCCTAGCCATAGATTCGATTACCGTTACAGTAGAATCATCGATATAGATCGGATCAACACTTGCTTAGGGAGGAAGGTAGTGGTTTCTTTCGAGGAGTTTTGGAAGAGCAGGAAGAAGAAGCATCATCATGTTCACATCGATAGATTCATATGTTACTTCTCGAAACCGGAGCCGTGTTATGTAGATAAAGAGCATATTGCAAAGCTGAAGGGTTTGGGGATTACTATAGGAGGGAAGGTGGGCTCGCCGTGGGGGGAGGAGGAGGATATTAAGAAGCCGAGTAACAAGACGGCTGAGGAAGTGGAGGCTAGTTTTAGATCGGATGAGGATGTTATTGCGATTGGTGATGTGTTTTATGCTAGTGTTGAGAGAGAGTGGGTGATGCAGCCTGGTGGTCCTTTGGCTCATAAGTGCAAGACTTTGGTTGAACCGAACCGGTTGATATTGCTCACTGCTCAGAGGTTTATCCAGACTTTTCTTGGCAGGAACTACGTTGCTCTTCATTTTCGTAGGCATGGGTTCTTGAAGTTCTGTAATGCCAAGAATCCAAGTTGCTTTTACCCCATACCTCAAGCTGCTCACTGCATCGCTCGTCTGGTTGAGAAGGTGGATGCACCGGTTATTTACCTCTCTACCGATGCAGCTGAAAGCGAAACTGGCCTGCTGCAATCACTGTTGATCATAAATGGAAAGACGGTTCCACTCGTGAAGCGACCACCTCGTGACGCAGCTGAGAAATGGGATGCGTTGTTGTACAGACATGGTCTCGAGGGTGACTCACAGGTGGAAGCAATGTTGGACAAGACCATATGCGCAATGTCAAGTGTGTTCATTGGTGCCTCAGGCTCTACTTTTACAGAGGATATCCTCAGGCTCAGGAAAGACTGGGGAACTGGTTCAGATTGCGATGAGTATCTCTGTCAAAACGAGCAGCCTAATTTTATAGCCGATCATGAATAGATTAGGAACACAATCTCACTTTTTTGTGAGTTCTCTCATCATATACAAACAGAGGCTAGTTCTGTTGTTTTTTGTGGTTTGTGCATAGTTTATTAGTGTATCAATGAAACAATAAATCCACCCTTCTCTGTAACCCGTTGATCGTCTGATACAGTTCTTTCTGATATAATTTGAGTCTTTTAGTGATGTGTGAGTTTCCATCACTTATCCAAAAAAAAAAA	LRRFTLMERQSSASSSSSSSSSLPNEEEEEDLQNLLDESDSQINTAEQLTFDVESLRSRLRRSSFKLNLTKRQCIVIFLPLLLVFLYLSTDLTNFFSSANLPDSVFRPNHEPGRTQEPDLRALYLLRKQEADLSSLWNRTLSIPDTKSALFRQISLNRRIQNALLSPHKTESLSLYGGGTCRRVNQKFIKRKTVQWKPREDKFLFAICLSGQMSNHLICLEKHMFFAALLKRTLVIPSHRFDYRYSRIIDIDRINTCLGRKVVVSFEEFWKSRKKKHHHVHIDRFICYFSKPEPCYVDKEHIAKLKGLGITIGGKVGSPWGEEEDIKKPSNKTAEEVEASFRSDEDVIAIGDVFYASVEREWVMQPGGPLAHKCKTLVEPNRLILLTAQRFIQTFLGRNYVALHFRRHGFLKFCNAKNPSCFYPIPQAAHCIARLVEKVDAPVIYLSTDAAESETGLLQSLLIINGKTVPLVKRPPRDAAEKWDALLYRHGLEGDSQVEAMLDKTICAMSSVFIGASGSTFTEDILRLRKDWGTGSDCDEYLCQNEQPNFIADHE*	O-fucosyltransferase family protein	12.9533	AT5G50420.1	O-fucosyltransferase family protein	1e-173
	novel	TRINITY_DN440899_c0_g1_i1	2649	Rsnew022879	GGCGTTAGTATAATTGTTCCTCCTACGAAAAGAAAAAAAAAACACCGTCGTCTTGTTCGATTTCACAGCGCCTCTCCTCGAAAAACCCTAATTTCGGCGGCAATCACCAATCGACGATTTAACGCAGTGAAGAATCAGAGCGAGAACTCTCAGCTTCTCCTCTAATCTCAGATGGCTCCAAAAAAGTCAAATGTAGTGTCGAAGAGGCACAGACCACATGAGAAATTCGATAAGAAACGAGATACGAAGAAGGCTAAACTTGCTGAGAAGGCGGTTCCAACAGAGGAGGATTTAGATTCATCTGAAGAAGAAGAAGACACTATTGAGGAAGAACCAGAAGCAGTGGTTTACAGAAAATCGACAACGTACGATAATTTGCTGGCGTCTCTCGGTTCGTCTAACAAAGCTGTTGCTGATATGAACAAAAGAAGGCAGAGAGAGGAGGAAGGTAAAAGCGACACAGAAGGAGATGAAGAGGACGATGAAGATGAGGAAGAGGATGATGACAGTGGGTCTGAGGATGAAATCTCTACAGACGAAGAGGATGAGGAGATTCAAGGGGACGATCAGGAAAGTCTCGGAGGTCTTACTGTCAACACAGAGCAAGAGAACAACGATGATCATAGCGGGGAAGAAGATTCTGACGGTTATGAAACTGATGAGGAGCTTGAGCTGACTACCAACGGCCAACCTTTAGTAGATGCTTCTTCATCTACTAGTGCATTTAGTGAGCACCTTAGTCACACATTATCAAGTGAACAAGTGAAAACCTTACCTGAAGGCAAGTGGAAATTTAAATGGGAAGCACCGGCCATTGACATGCCAAATTGCAAGTGGAAAGGAACTAGACAAAATTTCCTCGATGGTGTTCAGAGTGATGCACCTTATGGCCTCAAGCCGAAGTTGTATAAGCACTGGCTTCAACTATACCAGAAATCTGGTGGAAAAGATTTTGACTCATCTAAAAGAAGAAGATTCTTCTCCATCTGCAACAGCTACCTGGATATTTTGCATTCTAACAAGAGACCCTTTTACAATAAAGGCCGTGAAGAAGACTCAAGTGCCATGGACGCTTATCTTATGCATTCTTTGAATCACATTTTTAAAACGAGAGATCTTGTGAAGAAGAATGAGAGTAAAATTGCAAAGCATCGAGAGACGTCTGAACAAGAAATTCTTTCTGATGATGGATTTCTTGACCAAGGATTTACTCGTCCAAAGGTTTTGATTCTACTACCGATGAGGAGTATTGCCTTTCGCGTTGTCAAGAGGCTCATACAACTAACTCCAGAGGCTCAAAGGGTTAATGTGGAACACCTTGACCGGTTTAATGCCGAGTTTGGATGTGAAGACGAATCTGATGACGATGATGAGAAGACATCCAAAAATGGGAAATCGACAGCCCACAAGTCTTCAAAACCTTCTGATTGGCAATCCCTTTTTGGTGAGAAGAACAGTGATGATGAGTTTATGCTAGGCATTAAGCATACAAGAAAGAGCATTAGGCTGTATGGTGATTTCTATTCCTCGGACATGATTATTGCTTCCCCTCTCAAGTTACATATGGCCATTGGTCAAGCAGAAGAAAACAAGGAAAGGGATGTTGATTATCTCTCCTCCATTGAGGTTTTGGTTATCGATCATGCAGACATAATATCTATGCAGAATTGGTCGTTCCTTACTACAGTCGTCGACCAGATAAATAGATTGCCATCAAAGCAACATGGTACCAATGTCATGCGAATCCGACCGTTGTATTTGGATGGACAGGCACGGTTCTATCGTCAGTCAATAATTCTAAGTTCCTATTTAACCCCAGAGATGAATGGTCTATTCAATCGCCAATGCTTGAACTATAAAGGAAAGATGAAGCTGGCGTGTGAATACAAAGGTGTTCTCGAGAAAGTATTGCTCCCTGTCCGTCAGATTTATGAAAGATTTGATGCAGACTCCATGACCCAAGCAGACGATGCACGTCTTGAATATTTTACCAAAAAGATATTCCCGAAGATCAAAGATTCTTTTCAGGGAGGAGTAATGATCTTTATCCCTTCTTACTTCGATTTCGTAAGGCTCAGAAACTATCTGAAGTCGCAGAATGCCTCTTTCTGTCTTCTTGGAGACTACACAAAGAATGCAGACATATCCCGTGCACGAGAATGGTTTTTCGCAGGGAGCCGGAAGATCATGCTTTACACTGAGAGGGCCTACTTCTATCGGAGATACAAGATCCGTGGCATAAAGAACTTGATATTCTACTCTCTTCCGGAGCGGAAGGAGTTTTACCCTGAGATTGTCAACATGCTTGATGAAGGATCGTATGACATGATGTCCACTGCACTTTTTTCTCGTTTTGATCTGCTTAAGATGGAAAGGATCGTAGGGACTGCTTCCGCAAAAAGAATGATCAGTTCTGATAAGAGCATCTTTGCTTTCTGTTAAGGAGTCGAGAATGTTCAAGCATCCCAAGCCTCTTTTTTTTTGTTTTTTTTGGTTCCATTAGAAATTCAAATGGTGATCCCAATTTAGTATAAACACAAATGTTGCTATTTATTTTGTTGATCTCAAACTCCCCAGTTTTGTATGGTCAGATATACAGTGAGCCGATTTAAACCAGTTTTCATAATCAATATTGCCTCCTTTTTCATA	SQMAPKKSNVVSKRHRPHEKFDKKRDTKKAKLAEKAVPTEEDLDSSEEEEDTIEEEPEAVVYRKSTTYDNLLASLGSSNKAVADMNKRRQREEEGKSDTEGDEEDDEDEEEDDDSGSEDEISTDEEDEEIQGDDQESLGGLTVNTEQENNDDHSGEEDSDGYETDEELELTTNGQPLVDASSSTSAFSEHLSHTLSSEQVKTLPEGKWKFKWEAPAIDMPNCKWKGTRQNFLDGVQSDAPYGLKPKLYKHWLQLYQKSGGKDFDSSKRRRFFSICNSYLDILHSNKRPFYNKGREEDSSAMDAYLMHSLNHIFKTRDLVKKNESKIAKHRETSEQEILSDDGFLDQGFTRPKVLILLPMRSIAFRVVKRLIQLTPEAQRVNVEHLDRFNAEFGCEDESDDDDEKTSKNGKSTAHKSSKPSDWQSLFGEKNSDDEFMLGIKHTRKSIRLYGDFYSSDMIIASPLKLHMAIGQAEENKERDVDYLSSIEVLVIDHADIISMQNWSFLTTVVDQINRLPSKQHGTNVMRIRPLYLDGQARFYRQSIILSSYLTPEMNGLFNRQCLNYKGKMKLACEYKGVLEKVLLPVRQIYERFDADSMTQADDARLEYFTKKIFPKIKDSFQGGVMIFIPSYFDFVRLRNYLKSQNASFCLLGDYTKNADISRAREWFFAGSRKIMLYTERAYFYRRYKIRGIKNLIFYSLPERKEFYPEIVNMLDEGSYDMMSTALFSRFDLLKMERIVGTASAKRMISSDKSIFAFC*	U3 small nucleolar RNA-associated protein 25	12.9511	AT1G17690.1	U3 small nucleolar RNA-associated protein	0
	novel	TRINITY_DN442381_c0_g1_i2	4289	Rsnew028285	CTTCGTTGTTTCACTTCTGTTCAAGCCTCCCTCTAGAAGCTCCACAAGATTCTCACCCTATTTTTTACAGTCTGTTTTTTTTACTTTTCAGTTTCTTTTATCTTCAAGAACACGCATCAATTTTTGATTTCGCTTTCTATGCAATAAAAACCTTATATAAAAGGGGCTTCTCTTCTTTTCTTTTTCTCGGTTTTGTTCTCTCGCTCTCTCCTTGTAGATCCTGTGAACGTTTCTACTTTTCTTATAAAGTCTCGACTTTTTTTTGGCTGAGGAAACTATGAAGAAAGAAGAGGAGAGAGACGAAACAATGAAGAAGAATGGTGGGGAGAATCAGAAAGTGTCGTTTTTCAAACTCTTTTCGTTCGCCGACAGAACTGACGTCGCTTTGATGACCATCGGGACTATCTCCGCCGTGGCTAACGGCGTTACTCAGCCGCTCATGACTCTAATCTTTGGCCAGCTCATCAACGCCTTTGGCACCACCGACCCAGATCACATGGTTAAAGAAGTGTGGAAGGTTGCTGTACAGTTTATTTACCTTGCAGTATACTCTTGCATCGTCGCCTTCCTCCAGGTGTCATGCTGGATGGTAACTGGAGAACGTCAATCCGCTACAATTCGTGGTCTATACCTGAAAACGATACTAAGACAAGACATTGGCTTCTTTGATACGGAGACAACCACCGGAGAAGTCATCGGGAGAATGTCTGGAGACACTATTCTGATTCAAGAGGCAATGGGAGAGAAGGTTGGCAAGTTTCTACAACTAGTAGCAACGTTCTTGGGAGGATTTGCGATTGCATTTATAAAAGGGTGGAGACTAGCGGTCGTTCTTCTTGGTTGCATACCTCTGGTTGTGGTTGCTGGTGGTGCAATGGCTTCTATCATGTCTAAAATGGCTGGTCGTGGTCAAGTGGCCTATGCAGATGCTGGAAACGTTGTTGAACAAACCGTTGGAGCCATTAGAACAGTAGTAGCGTTTACGGGAGAGAAACAAGCAACAGAAAAATACGAAAGCAAGCTCGAGATCGCTTACAAGACAATGGTTACACAAGGGTTGATCTCTGGTCTAGGTCTCGGTACAATGCTAGCCGCGATCTTCTGTAGCTACAGTTTAGCAGTTTGGTATGGGGCAAAGCTAATCATAGGGAAAGGCTACAATGGTGGACAAGTCATCAACGTGATCTTCGCGGTCCTTACCGGAGGAATGTCGTTAGGGCAAGCATCTCCTAGTATGAATGCATTCGGTGCAGGACGAGCTGCTGCTTACAAAATGTTTGAAACGATACAGAGAAGCCCCAAGATCGATGCTTACGACATGAGCGGTTCTGTTCTCGAGGATATTAAAGGAGACATTGAGCTGAGAGATGTTTACTTTAGGTATCCCGCTAGACCCGACGTTCAAATCTTCGCTGGATTCTCGCTCTTTGTACCGAATGGCACGACCATGGCTCTTGTGGGACAGAGCGGGAGCGGGAAGTCGAGTGTTATCAGTCTAATCGAGAGGTTCTATGATCCAGAATCGGGAGAAGTGTTGATAGACAATGTTGACTTGAAGAAGCTTCAGCTCAAATGGATTAGAAGCAAAATAGGTTTGGTTAGCCAGGAGCCTGTTCTGTTCGCGACCACCATTAAGGAGAACATTGCTTACGGGAAAGAAGACGCTACTAATGAGGAGATTCGAACGGCCATCGAGCTTGCCAACGCTGCCAAGTTCATTGACAAGCTCCCACAGGGCTTGGACACGATGGTAGGAGAGCACGGGACGCAAATGTCTGGAGGACAGAAACAGAGGCTAGCAATAGCTAGGGCGATTTTGAAAAACCCTAAGATCTTGCTTCTAGATGAAGCAACAAGTGCATTAGACGCTGAATCCGAACGCATTGTCCAAGACGCGCTCGTGAACCTTATGTCGAACCGGACAACCGTCGTGGTCGCTCACCGGTTGACAACAATCAAAACCGCGGACACAATCGCAGTCGTTCACCATGGCAAAATCGTCGAAAAAGGGACTCACGATGAGATGATACAAGATCCAGAAGGAGCTTATTCACAGCTGGTTCGTCTTCAAGAAGGCTCAAAAGAGAGAGCCACCGAATCAGAGGTTTCTGAAACGAGCTCAGGCATTGAGAGATCAGGAAGCCACAGGCTGTCATCAGCGATGAGAAGATCGTTTAGCCGAGACTCGTCGAGCAGCCGCCACTCTTTCTCTCTGACTTCGAACTTCTTTATACCAGCAGCGGTTAACGTTAACGAGGCAGATGAAAACGAGCAGGAGACACGAACCGTGAGGCACAAGAAAGTATCACTGACACGTCTAGCTCACCTCAACAAACCGGAGCTTCCGGTTCTGATTCTCGGTTCGCTGGCTGCAATGGTTCACGGAACGTTGTTCCCCATCTTCGGTTTGCTGCTTTCGAGCTCCATCAACATGTTCTACTACCCAGCAGAGAAACTAAAAAAAGATTCACGTTTCTGGGCGTTGATCTACATCGCTCTCGGTGTAGCCAACTTCGTCGTGATCCCGGTTCAAAACTACTTATTTGGTATTGCTGGAGGGAAGCTGATTAAACGCATTAGATCCATGTCGTTTGATAAAGTGGTTCATCAAGAAATCAGTTGGTTCGATGACACTGCAAACTCCAGCGGTGCGATTGGAGCAAGATTGTCCACGGATGCTACAACCGTTAGGAGTTTGGTGGGCGATGCGTTGGCGTTGATTGTGCAAAACATAGCAACTGTAACCGCCGGTTTGATAATAGCCTTTACTGCGAACTGGATGCTAGCTCTTGTAGTTCTTGCCGTCTCACCGTTTATCGTCATGCAAGGATATGTTCAAACCAAGTTCCTGACCGGTTTTAGCGCGGACGCTAAGATTATGTATGAAGAAGCGAGTCAAGTGGCGAATGATGCAGTGAGCAGCATACGAACGATTGCATCTTTCTGCGCTGAGGACAAGGTGATGGATTTATACCAACAGAAATGCGACGGACCAAAGAAGCAAGGTGTCCGGTTAGGTCTCATCAGCGGTGCCGGTTTCGGTTCCTCTTTCTTTATTCTCTATTGCACCAATGCTTTGTGTTTCTTCATCGGTGCCTTGTTGGTTCAACAAGGTAGAGCCACATTCGGTGAAGTCTTCAAGGTTTTCTTTGCACTGACGATCACAGCAATTGGAGTTTCGCAAACGAGCGCTTTGGCACCTGATTCAAACAAGGCTAAGGACTCTGCTGCGTCGATTTTCGATATTCTTGATAGTAAACCGAAGATCGATTCCAGCTCTGATGAAGGTACAACGTTACAAAACGTTAAGGGGGATATTGAATTCCGACATGTTAGTTTCCGGTACCCGATGCGACCGGACGTTCAGATTTTCCGGGACTTGTGTTTGAATATACCTTCCGGCAAGACCGTTGCGCTTGTTGGAGAGAGCGGGAGCGGGAAATCAACGGTAATAAGCATGATCGAGCGATTTTACAATCCGGATTCAGGCATGATTCTGATCGATCAGGTGGAGATTCAGACACTGAAACTGAGTTGGTTAAGACAACAGATGGGTTTGGTTAGTCAAGAACCGGTTCTGTTCAACGAGACGATCAGATCAAACATAGCATACGGTAAAACCGGCGGAGCCACAGAGGAAGAGATCATCTCAGCCGCACAAGCCGCGAACGCGCATAACTTCATCAGCTCGTTGCCTCAAGGCTACGAAACGTCGGTTGGAGAACGCGGCGTTCAGCTATCCGGCGGTCAGAAGCAGAGGATAGCCATCGCGCGGGCCATCTTGAAAGATCCCAAGATTCTGCTGCTCGACGAAGCGACGAGCGCGCTGGACGCGGAGTCCGAGCGCGTGGTGCAAGACGCGCTAGACCGTGTCATGGTGAACAGGACGACTGTGGTTGTGGCGCATAGGCTGACGACGATCAAGAACGCAGACGTGATCGCGGTAGTGAAGAATGGTGTTATTGCGGAGAAGGGAAGGCATGAGACGCTGATGAAGATTTCAGGTGGTGCTTATGCTTCTCTTGTTACTCTCCACATGACTTCAAGTTAATAGTCATTTTTTTTTCTTTTTGAACTTGATGAATTTTGGGAATATTATTCGTTATTTTTCCTTCTGTTTAATAACTCATAAGTATTGAGATAAACAGATATATACTTCGAGCTTCAGACTTGTACCACGTTTATGTTACTTTCATTTGAAAGTCGCTTACATCTATGACTGATCTGCATTTGTAATTGCATCGACTAATTGTAAACTTATTCAGTCGCAGGTTATTTGGGTTCCAAAT	SLDFFLAEETMKKEEERDETMKKNGGENQKVSFFKLFSFADRTDVALMTIGTISAVANGVTQPLMTLIFGQLINAFGTTDPDHMVKEVWKVAVQFIYLAVYSCIVAFLQVSCWMVTGERQSATIRGLYLKTILRQDIGFFDTETTTGEVIGRMSGDTILIQEAMGEKVGKFLQLVATFLGGFAIAFIKGWRLAVVLLGCIPLVVVAGGAMASIMSKMAGRGQVAYADAGNVVEQTVGAIRTVVAFTGEKQATEKYESKLEIAYKTMVTQGLISGLGLGTMLAAIFCSYSLAVWYGAKLIIGKGYNGGQVINVIFAVLTGGMSLGQASPSMNAFGAGRAAAYKMFETIQRSPKIDAYDMSGSVLEDIKGDIELRDVYFRYPARPDVQIFAGFSLFVPNGTTMALVGQSGSGKSSVISLIERFYDPESGEVLIDNVDLKKLQLKWIRSKIGLVSQEPVLFATTIKENIAYGKEDATNEEIRTAIELANAAKFIDKLPQGLDTMVGEHGTQMSGGQKQRLAIARAILKNPKILLLDEATSALDAESERIVQDALVNLMSNRTTVVVAHRLTTIKTADTIAVVHHGKIVEKGTHDEMIQDPEGAYSQLVRLQEGSKERATESEVSETSSGIERSGSHRLSSAMRRSFSRDSSSSRHSFSLTSNFFIPAAVNVNEADENEQETRTVRHKKVSLTRLAHLNKPELPVLILGSLAAMVHGTLFPIFGLLLSSSINMFYYPAEKLKKDSRFWALIYIALGVANFVVIPVQNYLFGIAGGKLIKRIRSMSFDKVVHQEISWFDDTANSSGAIGARLSTDATTVRSLVGDALALIVQNIATVTAGLIIAFTANWMLALVVLAVSPFIVMQGYVQTKFLTGFSADAKIMYEEASQVANDAVSSIRTIASFCAEDKVMDLYQQKCDGPKKQGVRLGLISGAGFGSSFFILYCTNALCFFIGALLVQQGRATFGEVFKVFFALTITAIGVSQTSALAPDSNKAKDSAASIFDILDSKPKIDSSSDEGTTLQNVKGDIEFRHVSFRYPMRPDVQIFRDLCLNIPSGKTVALVGESGSGKSTVISMIERFYNPDSGMILIDQVEIQTLKLSWLRQQMGLVSQEPVLFNETIRSNIAYGKTGGATEEEIISAAQAANAHNFISSLPQGYETSVGERGVQLSGGQKQRIAIARAILKDPKILLLDEATSALDAESERVVQDALDRVMVNRTTVVVAHRLTTIKNADVIAVVKNGVIAEKGRHETLMKISGGAYASLVTLHMTSS*	Lipid A export ATP-binding/permease protein MsbA	12.9163	AT4G18050.2	P-glycoprotein 9	0
	novel	TRINITY_DN433125_c0_g3_i1	1982	Rsnew030147	CGTTTAAGTAAAACATCAAAGAAAAAACAAAACAACCACGGAAAGTAACGAGAATGCACATAGCTTCTTCACCACTTCCTCCCACCTCTTAAGGTTTAATGCGTTCGTCACATAAATCGCCGATTCCCTGAGTTAACTCGTCGGGAAAAAACCCCCTCCGATGGAGAATTCGCCGTCTTGGACACTCGAATCCGACCTAGAGGATCTAGACATCGACCTCCAGGACTACGGCCCATCCCTGCCTCCCAAAAGAGTCCCCAACGGAGACATCTTCGAAGCCTCGCGCGCCGGAGACGTCGACAGGCTCCGCTACCTCCTCGAGACCGGAGTCAACGTCAACGCTCGCGACCGCTGGGACTCCGTCGCTCTCTACTACGCCTGCCTCACCGGCCGCCTCGACGCCGCTCGCCTGCTCCTCGAGAACGGCGCCATTTGCTCCGAGCACACTTTCGACGGCGACCGCTGTCACTACGCTTCTCTCAACCTAAGGATCAGGAAGCTTCTCAAGGCCTTCGAGGCTCGTCCGCCTCCGCTTGCTCCCTTGCAAGCTTCTCTTAGGGATACGTTTCTCGGTTGCCGCCACAATCGAGCTTATTTAAAACAAGATTCCGATGCTAACGTTGATGTTTCTGTTTCAGTTGATGAGATGGGTAGTTCAAGCTACTTCCCACCGGACGTGGTATTCTTCGTTCAAGGCAGACCAATCGAAGCGCACAGGGCTATCTTAAGCGCTCGGTCTCCGTTCTTCAAGCAGAAGTTTGAGAACGAGTGGAAAGAGCGGATAGAAGTCAGGTTCTCCAAAGAGAAGCTTTCGTATCCTGCTCTCTCTAGCCTCATCCACTTCTTCTACTCTGATAGGCTGGAGATATCGGTCGACGACATGGAAGATCTGGTTAGGATCTGCAGAGTCTGCAGATGCGAGTCGCTGCAGAAGATCGTCGAGAAGGAGCTGATTCACCAGAGATACGCCGAGTACAAGACGCATAGGGATCTTGATAGCTCCATGAAACGGTTTATCTTGCAGGGTGTATCCCTTCCAGAGGAAGACAGGCTTCCTGCTTCCTTGCGTAGGATTCTTGGAGTGGATAGCCTTGCTGATGTTTGTGTTAGAGTAGATAGAAGGAGTTATTATTGCCATCAAGTGATACTAGCGTCGAGGTCAGAGTACTTCAGAGCGAGGTTGTCCCGAGTTAATGATTTTCACGAGGGCAAGAATGGTTTTCCGGGTCTTCCGTTTCTAGAAGAACATGATTTGAGCGCAGAGGCTTTCGAGAAGATGATTGAGTATATGTACACTGATGGCTTGAAGGAGATCAGTCCAGATCAGGCTGAAGAGATCTTTGATGTTGCATCACGCTACTTACTGTTTCCTCTCAAACGTGCTGTGGCTGACGCCTTGTTGCCTCACTTGGAAACTGCCACACCTTCTGAGCTCTGTCATTGGCTTGTTTTGTCTGATATGTACGACGTGTTGAAGATAAGAGAGTACTGCCTAGACTTGGTTGCTTGTAATTTCGAGGCGTTTGTGGAAACCAGAGAGTTCAGGGCAATGCTATTAACGTTGCCTCCACCGTCAGGGGACTCTTCGCTTCGAACCACTGTTCCAAGTGCACCAGGTGCAACGATGACCACGGACCAAGGGAATCTGCTCGATGATCTGAGAGAGAAGTGGCTTGAAGCAGAGGCTTTAGAGCTTGACATGAGAGACGAGAGTGCTTTGGTTTTCGATAAGCGCCTCAGAATGCTTGTGGAGATGGCCGAGCAAGAGAGATCAGAGTCGGAAGCTGAGGACTACAAAGACAGCGGTCCTCCTTAAGAGTCTAGTACGGACAAGTTTTGAGTCTGTTTTGTTTTCATATATATACTTTCACTTCTTTCTCAGAATCTTATATAGAACCTTTCAAGCATTTCTTTACACAGACAATCAAACATACTATTAGATGTTGATAATATAATTTCGTTGTCTTGTTTCAAAAAAAAAA	LVGKKPPPMENSPSWTLESDLEDLDIDLQDYGPSLPPKRVPNGDIFEASRAGDVDRLRYLLETGVNVNARDRWDSVALYYACLTGRLDAARLLLENGAICSEHTFDGDRCHYASLNLRIRKLLKAFEARPPPLAPLQASLRDTFLGCRHNRAYLKQDSDANVDVSVSVDEMGSSSYFPPDVVFFVQGRPIEAHRAILSARSPFFKQKFENEWKERIEVRFSKEKLSYPALSSLIHFFYSDRLEISVDDMEDLVRICRVCRCESLQKIVEKELIHQRYAEYKTHRDLDSSMKRFILQGVSLPEEDRLPASLRRILGVDSLADVCVRVDRRSYYCHQVILASRSEYFRARLSRVNDFHEGKNGFPGLPFLEEHDLSAEAFEKMIEYMYTDGLKEISPDQAEEIFDVASRYLLFPLKRAVADALLPHLETATPSELCHWLVLSDMYDVLKIREYCLDLVACNFEAFVETREFRAMLLTLPPPSGDSSLRTTVPSAPGATMTTDQGNLLDDLREKWLEAEALELDMRDESALVFDKRLRMLVEMAEQERSESEAEDYKDSGPP*	Ankyrin repeat and BTB/POZ domain protein	12.874	AT2G04740.1	ankyrin repeat family protein	0
	novel	TRINITY_DN432867_c2_g2_i2	2184	Rsnew030097	AATTTATGAATAGTTGAGTTTAATTTCTTTGGCCAAACGAACAAACAAAATAAAGGGAAAGCTATCTCGAGATCTTCACTGACATTGATTATCAGAACCACCTTTTTGTAAAAAAATTAAATCTCATTTACTCATGTCACCCGCAACTCTCGCTATCTAATTGCATTATTATAGACCAAAGTCCTCTTCGTTTCTCAAACCCATTTCAGGAGAAAGAGCCTTTGAGCTGTCTTCAGTCTCCTGTCAGTATCATTCTCATAAAAAGCCACGAAAATGGCAAGAGGGAAAGCAACATCTTTGCTTCATATTCTTCTTCTTCTTGGATCTTTAGCTTTGCTGAGCAGTTTGGTGTCAGTGAAAGGAGAAAGCCCTTACAAGTTCTACACTTGGACAGTGACTTATGGCATTATCTCTCCTCTTGGTGTCCCTCAACAGGTGATTCTGATCAATGGTCAGTTCCCTGGTCCAAAACTTGAGGTTGTGACTAATGACAACATTATCCTCAACCTCATCAACAAACTTGACCAACCTTTCCTCTTGACCTGGAATGGAATAAAGCAGAGGAAGAACTCATGGCAAGATGGTGTATTGGGAACAAACTGTCCAATCCCACCAAACTCAAACTTCACTTACAAGTTCCAAACCAAAGATCAGATCGGAACTTACAACTACTTTCCTTCCACCGCTTTTCACAAAGCCGCCGGTGGATTCGGAGCTATCAACGTCTATGCAAGGCCTAGAATCCCAATCCCTTACCCTCTCCCAGTCTCAGACTTCACTTTACTCATCGGTGATTGGTTTAAAACCAACCACAAAACACTCCAACAGCGTTTGGATTCTGGTGAGGTCCTTCCATTTCCAGACGGAATGCTGATAAACGGACAAACCCAGACTACATTTACAGGAGACCAAGGGAAGACTTACATGTTGAGGATCTCCAATGTTGGGTTATCAAGCTCATTCAATTTCAGAATCCAAGGACATACGATGAAAGTAGTCGAAGTTGAAGGCTCTCATGTGATTCAAAACGATTATGATTCTCTCGACATTCATGTAGGCCAGTCTCTCTCTGTTCTCGTGACCTTAGACCAACCTCCTAAAGATTATTACATCGTTGCAAGCACCCGGTTCGTAAGAAGGAAGCTTAGCGTCACTGGTCTATTGCGTTATTCAAACTCCCGCGTCTCAGCTTCTGGTGCTCCTCCCCCTCCTCCTCCTGGAGAGCTTATTTGGTCCATGAGACAAGCCAGAACATTCAGGTGGAACTTAACGGCTAATGCAGCTAGACCAAACCCTCAAGGATCATTCCACTATGGGAAAATCACACCGACCAAGTCATTTGTTTTCTCAAACTCAGCTCCTTTGATCAACGGAAAGCAACGCTATGCGGTTAACGGAGTCTCTTATGTGAACTCAGAGACGCCTGTAAAACTCGCTGACCACTTCAACATTGCTGGAGTGTTCAGCACGAATGCTATTCAGAGCGTCCCTTCTAACTCGCGTGTAACTGTTGCGACATCTGTTGTTCAAGCATCTCTCCATGATTTTCTCGAAATTGTGTTTCAGAACAATGAGAAGTCAGTGCAGTCTTGGCACCTTGACGGTTATGACTTTTGGGTTGTAGGATTTGGTTCTGGACAATGGACGCCTGCAAAGAGAAGACTTTACAATCTTGCTGATGCTCTTACCAGACACACAACTCAGGTGTATCCAAACGCTTGGACAACTATACTGGTGTCTTTGGACAATCAAGGGATGTGGAATATGAGATCGGCGAAATGGGACAGGCAATATTTGGGACAACAATTTTATCTAAAGGTGTGGGATCCAGTGAAGAGTCTGTCCAATGAGTACAATCCTCCAGATAATCTTTTTCGTTGTGGGAAAGCTATCGGAAGACACCTTTAGAGAGATCATCTTATACAAGTTTTTACTTCATCTGCTCTTTTTTTTTACTTAAGTTCATTATGTTTTTTTGAGGTTAATGGTTTTGTTATTTTTCTGGTCATGAGAGTATGGCTGGTGCTAAAAACAGAGAGAGAAAAACGTTTAATGTCTTTAGCAGGGTTGCTTCTTCAGATTGGGGTTTAAAATATATATATTGTATAACTCCAGTCAACTTGTTCTTGATTTATATCATCCAAATATATATATCAGTGGAAGTGGTTTGAGTAAAAAAAAAAA	KATKMARGKATSLLHILLLLGSLALLSSLVSVKGESPYKFYTWTVTYGIISPLGVPQQVILINGQFPGPKLEVVTNDNIILNLINKLDQPFLLTWNGIKQRKNSWQDGVLGTNCPIPPNSNFTYKFQTKDQIGTYNYFPSTAFHKAAGGFGAINVYARPRIPIPYPLPVSDFTLLIGDWFKTNHKTLQQRLDSGEVLPFPDGMLINGQTQTTFTGDQGKTYMLRISNVGLSSSFNFRIQGHTMKVVEVEGSHVIQNDYDSLDIHVGQSLSVLVTLDQPPKDYYIVASTRFVRRKLSVTGLLRYSNSRVSASGAPPPPPPGELIWSMRQARTFRWNLTANAARPNPQGSFHYGKITPTKSFVFSNSAPLINGKQRYAVNGVSYVNSETPVKLADHFNIAGVFSTNAIQSVPSNSRVTVATSVVQASLHDFLEIVFQNNEKSVQSWHLDGYDFWVVGFGSGQWTPAKRRLYNLADALTRHTTQVYPNAWTTILVSLDNQGMWNMRSAKWDRQYLGQQFYLKVWDPVKSLSNEYNPPDNLFRCGKAIGRHL*	laccase 10	12.873	AT5G66920.1	SKU5 similar 17	0
	novel	TRINITY_DN421615_c1_g1_i1	2740	Rsnew002937	GGTGGCTTGGCAGTACTATGGAAGAACTCATGCTCGGTCGAGAAGATACAAGCCACCAACAGAATTATTGATATGAAGGTAGGGTGGCAGGACCACAGTTTCTACCTATCATGTATATATGGAGATCCTGTCAAAGGAAGAAGAAGTATGGTGTGGGAAAGGATCGCAAGGATCGGAGCTGAGAGAAGAGGAGCATGGGTGCTGACTGGAGATTTCAACGAGCTTCTTGACTCATCAGAAAAGAAAGGCGGGGCTGTCAGAGCAGAAAGCGATAGCCAGGAGTTCAAGCAGCTGCTGCTAAACTGGGGTTTATGGGATCTGAAATATAAAGGCGACTCTCTGTCTTGGGCGGGTAGGAGATCGAATGGATTAGTCCAGTGCCGTCTAGATCGGTCTGTAGCAAACCAAGAATGGTTAAATTTGTTCCCCCAAGCAACAACTTTCTATTTAAATCGCGTTTGTTCAGACCATAGTCCAATTCTCACATCCTTGGATGGCCATCAAGTGAAGAGACGCACAAACTTTAGATACGATCACCGTTGCGTGCAGCGTGAGGGGTTTGTTGGAACTGTAGACAAAGGATGGAAGAACACTGGTAGTGGTCAAGCGACCATTATGACCAGAATAGCTTCATGTCGGAAGGCCATATCACTATGGAAGCGACAGGCAAAACCAAACTCCGCCATAAGAATACAGGAACTTCACTACAGGATTGATGAGGCTTCTAGGCAGGAACACTTCAAGCAAGAGGAGTTTGAAAACCTGAAAAGAGAGCTGAACGAGGAATACTACCACGAGGAAGTGTTCTGGCTGGAAAAAAGCAGGTTGACTTGGATTAGATCAGGCGACAAGAACACCAAGTTCTTTCATGCAGTCACGAAGAACCGGCGCGCACAGTGCAGAATAAAGAGCCTCCTCGACGACGAAGGAAAGGAATGGTTCGCAGATAAAGAACTAGGAGTGGTGGCAGAGAAGTATTTCAAGAATTTGTTTTCGTCCGAGGATGTTGGTATTGAGCTAGAGGAGTGGAACGAGATGCCTAAACTTCTATCCTTGGAGCAAAATACAAAACTTATGGAACCAGTGACGAAGGAGGAAGTGAGAAAGGCGACCTTTGATATTAACCCGAGCAAATGCCCCGGCCCAGATGGAATGAGTGGTCACTTCTTCCAACAATTCTGGGAAACTTGTGGAGAGGACCTCACAGCGATGGTGCAGCATTTCTTCATGACAGGCTGCTTTGAGGATGGGATGAATAATACCAGTATCTGCCTCATTCCAAAAGTCATTACGGCGAGGAGAATGAGCGAGTACAGACCTATCAGCTTATGCAATGTGACATATAAGATAGTGTCCAAGCTTATGGCAAGGAGATTGAAGAAGGTGCTACCCTCAATAATATCTGAGACGCAGGCAGCGTTTGTGGAGGGGCGATTAATCTCAGATAATATCCTGGTAGCACATGAACTCCTCCATGCTCTGGGTTCGGATAATAAGTGCTCTGAGGAGTATATTGCCATTAAAACGGACATCTCCAAAGCATATGATCGAGTGGAGTGGTCTTTCTTGGACAAAGCTATGGAAACCATTGGTTTCTCGAGTGCTTGGAGGAATCTCATTACGAGCTGTGTCTCATCGGTTCGGTATCAGGTTCTCATTAATGGCGAGGCGTATGGAAGCATTATACCATCAAGAGGCCTGAGACAAGGAGACCCACTCTCTCCTTACCTCTTTGTCATCTGTACAGAAGTATTGGTGCAAATGCTCAAGCTGGCGGAAGGGAAACATAAACTATCTGGCCTCCGCGTCGCAAGAAGGGCCCCTCCAGTCTCGCACCTGCTTTTCGCAGACGATAGTATGCTATACTGCAAAGCTGAGGATGAGGAACTGGATCATTTAATCAACATTCTCCATAAGTACAGCTTAGCGTCGGGGCAAAGGATCAACTACCAGAAATCGAGTGTCTATTTTGGCAAGAAAATACCCCCAGGGAAGCGAGAAGATATCAAAAGGAAACTAGGGATTGAGAAAACAGGAGGAGATGGCCTATACCTAGGCTTGCCAGAATCGTTTGGCGGGTCAAAGGTTTCCATTCTAAGCTACCTCAAGGAAAATCTGAACAAGAAGGTTCATGGATGGCAGACCAAGTTCTTGTCTCCAGCTGGCAAGGAGGTGCTTCTAAAGGCTGTAGCAATGGCGCTCCCGACCTATACAATGGCCTGTTTTCTGATCCCAAAAATGGTGTGCAAGCAGATCATAGCTTTGATGTCAGACTTCTGGTGGAGGAACAACCAAGACTCAAAAGGTATGCATTGGAAAAGTTGGGAGAGTCTTTGTAAACCGAAGAGCTGTGGGGGTCTCGGCTTTAAGGATCTGGAAGCTTATAATTTAGCGCTCCTGGGGAAGCAGCTATGGAGGATGGTTACAAACAAGGATTCACTACTAACCAAAATCTATAGGAGCAGATATTTTAAAAACTCAGACCCTTTGAGTGCACCATTAGGATCCCGACCGTCATATGCTTGGAGGAGCATACACGCTGCGCAAAAGCTGGTTAAACAGGGAGCAAGGGCAATCATAGGCAATGGCAGCGACACCAGAGTCTTCAGAGACAGATGGTTGAGTAGGGAGCCGGCAATGATGGTACGGGCTTTAAAATATGAGGCCGGGACTGAGGCACAGAGATTCACTGAGGATATGAAGGTTTGTGAGCTTATGCATGCCAATGGGACAGAATGGA	KKWCNQSVQPSSRVAITCCKKMVPQKSSPIFLVLIQRMGFTMVALLILSYLGILKHLTVYLITDLSIALLNFFTSGEIIDSVCAANTSPRNIESLIRTACSSRWARPESLLHESSYIAMLVSMELAYSRTSHDKKSLAISVMPKELAQLFRMVLQTEDTRY*	Retrotransposon protein, putative, unclassified	12.8522
	novel	TRINITY_DN438364_c3_g2_i1	2650	Rsnew023680	TCCTCTACTGAAAGTCATTAACATCTAATGGTATAGTCAAGGTTTCGTCATTAACAGGTCTGACTAACTTTTTCCTTCCCCTAAAAAAGATATAATTAGCTTCCCCACTTTCACTGTTGCGTCCTCTTCCTCTTCTTCTTCGAAACAGAGATTGGAGTTTGGAGACGTACGTAGGGGCAAAAAAAATCAGATATGGTGTTTAAGAAAACGAAGCTCTTCTTCTCCTCGAAGAAATCAGGATCCTCCGATAGCTCCAACAGTCCCCGATCCGTCGGCTCAAACTCTCCAATCGGATCCGATAACCATAAATCCAAAAGCCCTAAGTCAAGCCATTCTCCTTTCGCCGGAGTCTTGGACGGTTTCAAGAAGAAGGATGGTTCATCACCAAAGGCCAAAGAAACCTCCTCGTCCGATCAAGTTCCCGGAAAATCGAAATTGTCATCTGAACCGAGTAAACTAACTGCCGAAACGCCTATCCTGGCGTCGTCTCTAGGTTTAAATCGAATCAAGACGAGGTCCGGCCCCTTGCCGCAGGAGAGCTTCTTCAATTTCGGGGATGATAAAGCGGTTTCGAACCCGCCCAAGCCGGTTACTCGTTGGGACTCTGGTTCGAGTAGTAGTAGCAATACGAAGAAGAAGGAAGCGAATGTTGATCGGCAAAGCAAAGTTCCGTCAATGCCGGCATTGAGCACTGGTAAGCTCAAGGTGCCACCTGGCGACGCTGGCACACCAGAGAATTCATATGAATTGGAGCCAGAAACCCCTCGTAACCAGGCCTTACTTCGTATGACCAGTGCTCCAAGAAGGAGGTTTTCTGGTGACATCAAGAGCTTTTCTCATGAGTTGAACTCCAAAGGTGTTAGGCCTTATCCTTTATGGAAGCCTCGTAGGTCAAATAGCGTTGAGGAAATCTTGAATCTAATCCGGACGAAATTCGATAAAGCGAAGGAAGAAGTAAATTTGGACCTTGGAGTATTTGCTGGGGACCTGATTGAGATTTCTGAGGAATATGCGGAAAGTCATCCTGAGTGGGAGGTAACGATTTACGACCTGTTGATCTTGGCACAGAAATGTACCAAGTCTACGTCAGGAGAGTTCTGGCTTCAGTGTGAGGGCATAGTTCAAGAGTTAGATGATAGACGTCAGGAGCTTCCCCCGGGGGTGCTCAAGAAGCTTCACACTCGGATGCTGTTTATCCTTACAAGATGTACTAGACTACTTCAGTTTCATAAGGAAAGTTGGGGGCAGGAGGAAGAGGCCGTACGTCAATCAAGAGTCTTGCATTCCGCAGATAAAAGAGTCCCCACCGGAGAAGTTAGGGATAGGAGGGGATCAACCGCTGCCACGGCCTTAAAGATACCATCCACCAAGAAAGCTTTTAGTCAAGAGCAGCGTGGTTTGAATTGGAAAGAGGACTTTGTTAATCGTCCATCTCCTCTCTCTTCCCCGTACAATGAAACTTCAAAGGATTCTGAATCACTTGTAAACATGGACAGAATGTCTTCTTGGAAAAAACTTCCATCTCCAGCGTCAAAGGGTGTAAAAGAATCTACAGTATCAAAAGAGCAGACTGATAGCAAAACTGAACCTCCAAAAGTAGCTACGAGTGATGATATGACTGTTTCTAAGCCGCCAGAGAGTTCTCCCAAAAAATTGTCTCATGAACATATGACCAAGCATCGGCACAATGTTTCTTGGGGTTACTGGGGGGATCAGTCCTATATTTCTGAGGAAAGTTCAATAATTTGTCGTATATGCGAGGAGGATGTTCCTACCACCCACGTGGAAGATCACTCTATAGTCTGTGCGTTGGCTGATAAATATGACCAAAAGGGTCTGAGTGTTGATGAACGGCTGGTGGCAGTTGCTGTAACTCTTGACAAGATAACAGAGACCTTCATACAGAAAGATAGCCTAGAGGCGGTAGAAAGTCCAGATGGTATGAAAATATCTAAGGCTAGCTTGACCGGAGAATCTGATGTTCTCTCCCCAAAGCTAAGCGACTGGTCGCGAAGAGGGTCGGAGGACATGCTTGACTGTTTTCCGGAGGCTGATAATTCAGCTTTCATGGATGATATGAGAGGTTTCACTTCATTGTCATGCAGAACTCGTTTTGGTCCCAAGTCTGATCAAGGCATGACTGCTTCATCTGGCGGTAGCATGACCCCTAGATCCCCCATTCCAACCCCTAGATCCGATCCAGTTGAATTGTTTTTAGGAGGCAAGGGTACATTCCATGACCTGGATGATATTCCACAGATAACTGAACTTGCTGACATTGCAAGACGCGCATCAAATGCCATTCCAGATGGTGATCGATCCATTCGGCTCTTACTTTCCTGTCTTGATGACTTGAGGGTTGTCATAGACCGCAGAAATTTTGATGCGCTTACAGTAGAAACTTTTGGGACACGCATAGAAAAGTTGATACAGGAAAAGTATCTTCAGCTTCTAGATGATGAAAAGTTTGACCTATCAAGCACCGTAATTGATGAAGATGCTCCTTTGGAAGATGATGATGTTATTCGCAGCTTGAGGACCAGCCCAGTACATCTGCATGACCGCATATCCATAGATGATTTTGACGAGTTAAAAGAAATTAGCAGGGGAGCTTTTGGGCGAGTTCTTTTGGCTAAAAAGAGAACAACAG	PMVAEDPPLMVGLDGMGVGLDSGTSNNKPPLPVNWSRSSIGCIVSSASMALRADFAMGSPSRDMRSKSEQRSSKLTTMSRLFKSASVTSVKPVRMSFNICSFYR*	Protein kinase superfamily protein	12.8504
	novel	TRINITY_DN439834_c0_g3_i1	2292	Rsnew006292	TCTTATCAATCGTAAAAATGATGAAGCTATTGCTGATGCGGTGGTGGTGAGATTGTTGCCGCCGGCTTGGAAAAATCGTTACTTACCGTTACGTTAACTTATAACTTCCACCTTTTAATCGTTTTGTTATGATTTTGGCCAACTTAGCGAAGATCGAGAGAGCTTTTATAGGGTTCCCCAAAACGCTGCGTTTTACTTCTTCTTCTTCTTCCTCTGTACGCTTCACTGCAAAAACAAACCTCAGACACTCGTCGAAGCTTTCCTCAATGGCGATCTCTCAGGTTGCGTATCTGATCCCATTGAAAGCAGACCTAAAGGAAGACGATTCATCTCCTCGAATAACCTTATCCGAAGGTCCAAACACCATCGGACGCGGCAACAACGTTACAATCACCGATAAACGTCTCAGCCGCAAACACATCACCATCACTACTTCCACCACCTCTGGCTCAGCCTCCTTATCTGTGGAAGGAACGAACCCTGTGGTTGTTAGATCTTCTTCCGGAGAGAGGAAGAAAGTGAATCCACGTGGAGAGGTTTCGTTAGCTAATGATGATCTTATCGAACTGATCCCTGGTCATCATTTCTTCAAGCTAGTCTTGTTGTTGTCACCTTCTGAGAATGGAAGAGCTGCTAAGAAAGCTCGAAAGGAAGGAGATGGGAGTGATGATGTGGAGGAGGAGGCGATTCGAGGTTTTGTTCCACCGAGTGAGAAACTACCTTGGACGTTTCGGCTTTTGAGTGTTAACGGGTTGCCTGATTGGGCTAACACCTCTTGTGTTTCCATTAATGATGTCGTTGAGGGAGACGTTGTTGCTGCAATTTTATCGAATTATATGGTTGATGTAGACTGGTTGGTCTCAGCTTGCCCGAAACTGGCCAACATTCCTCAAGTTATGGTCGTTCATGGAGAAGGTGATGGTAGGCAAGAGTACATTCAGAGGAAGAAGCCAGCTAATTGGATGCTTCATAAGCCTCGTTTACCTATTTCGTTTGGGACACACCATTCCAAGGCTATTTTCCTTGTCTATCCTCGAGGAGTGAGAGTTGTGGTACACACTGCGAATCTGATCCATGTTGATTGGAACAACAAAAGCCAAGGTTTGTGGATGCAAGATTTCCCTTGGAAAGATGATGATGATGATGGCAAAGATGCACCTAAAAGTTGCGGATTCGAAGATGATCTCGTCGATTACCTCACTGTTCTCAAGTGGCCTGAGTTTACTGCAAGCTTACCTGGTCGTGGTAATGTCAAGATCAATGCATCCTTCTTCAGAAAGTTTGATTACTCGAATGCTACGGTTCGACTAATTGGATCAGTCCCTGGGTACCACACTGGTTCGAACATGAGAAAATGGGGACACATGAAACTAAGGACGATTCTTCAAGAATGCATTTTTGATAGAGAGTTCCGTAGATCCCCATTAGTTTATCAGTTTTCTTCACTCGGTTCTTTAGACGAGAAGTGGTTAGCTGAGTTTGGAGCTTCTTTGTCTTCTGGTATAACAGAGGACAGAACTCCTCTCGGTCCTGGGGATCCATTGATAATATGGCCTACAGTAGAAGACGTCAGGTGTTCTTTAGAGGGTTATGCTGCTGGCAATGCAATTCCAAGCCCATTGAAGAACGTTGAGAAACCATTCTTGAAAAAGTATTGGGCAAAATGGAAAGCGGATCACAGTGCTCGCGGTCGTGCAATGCCGCATATAAAGACGTTCACACGTTACAGCGACCAGAAGCTTGCATGGTTTTTGCTAACCTCATCGAATCTTAGCAAAGCGGCTTGGGGAGCACTTCAGAAAAACAATTCCCAGTTGATGATCCGTTCCTATGAGCTGGGAGTCTTGTTCTTACCATCTCCAGTAAAAACACAAGGTTGTAATTTTTCATGCACCGACAACAGCTCTGCGAAGCCAAAACAAGATACGAAAGATGAGGTGGAGAAGAGGAGTAAACTAGTGACAATGACATGGAAAGGAGACAGAGATTCGCCTGAGATAATTTCACTCCCAGTTCCTTATCAACTACCTCCTAAGCCATACTCATCTGAAGATGTTCCATGGTCATGGGACCGAGGGTACTCGAAGAAGGATGTGTATGGCCAAGTCTGGCCAAGGTAAGTTGGCTTTAGCTAATTATGTTATGACTTGAAACTGAGAGAGTGGGTTTGTAGGTTTTGCTCCCTTGATGTTTTAGAATTAAGCATGCATATTAATAAAAGATATTTAACTTTGTACCTTTTAAGAAAACAAAAGATTATTAATATATCTATCTACTTATCTAAAAAAAAAA	LPPFNRFVMILANLAKIERAFIGFPKTLRFTSSSSSSVRFTAKTNLRHSSKLSSMAISQVAYLIPLKADLKEDDSSPRITLSEGPNTIGRGNNVTITDKRLSRKHITITTSTTSGSASLSVEGTNPVVVRSSSGERKKVNPRGEVSLANDDLIELIPGHHFFKLVLLLSPSENGRAAKKARKEGDGSDDVEEEAIRGFVPPSEKLPWTFRLLSVNGLPDWANTSCVSINDVVEGDVVAAILSNYMVDVDWLVSACPKLANIPQVMVVHGEGDGRQEYIQRKKPANWMLHKPRLPISFGTHHSKAIFLVYPRGVRVVVHTANLIHVDWNNKSQGLWMQDFPWKDDDDDGKDAPKSCGFEDDLVDYLTVLKWPEFTASLPGRGNVKINASFFRKFDYSNATVRLIGSVPGYHTGSNMRKWGHMKLRTILQECIFDREFRRSPLVYQFSSLGSLDEKWLAEFGASLSSGITEDRTPLGPGDPLIIWPTVEDVRCSLEGYAAGNAIPSPLKNVEKPFLKKYWAKWKADHSARGRAMPHIKTFTRYSDQKLAWFLLTSSNLSKAAWGALQKNNSQLMIRSYELGVLFLPSPVKTQGCNFSCTDNSSAKPKQDTKDEVEKRSKLVTMTWKGDRDSPEIISLPVPYQLPPKPYSSEDVPWSWDRGYSKKDVYGQVWPR*	tyrosyl-DNA phosphodiesterase-related	12.8252	AT5G15170.1	tyrosyl-DNA phosphodiesterase-like protein	0
	novel	TRINITY_DN440564_c2_g1_i10	3042	Rsnew020283	CAAAAGCTCTCTCTTTTATTTTGCCTCTCTCACTCCTCTTCAATGTTTCATTCACTTTTCTCTCTCTAGAAGAAGTTGCCCTTTCTTAGTAGTAGCGCCTATCCTCTGCCTTTACTAGTCGTCTCTTATTTTATTTGGTTGAAAACAACGAGGAACAAGACCTCTCTAGTCTTTTGCTTCTTCAAGATGGAGATTTCCTCCTCGCCTGCCTAAAATCGTTTATAGTAACTCTTGATTCTCACCCCAGAGATCTTGTATAGTCTCTTTTCGAAGATCTAAGATCTAGTGCATTGAAGTGGAGTAGTAGTAGTAGCTGAAACACTAAATCTCTGTAAAAGTAATGATCTTTATTACCATTTTTATCTTACTGAATGTGAATATTTTTAATAAAAAGTTTTCCTTTTTTTCTGTTTGAACTGTGTAGGAGCTTTTGTTTAGTTGTGTTCTGGAGCAGCAAGCATGATGCAGAGACCACCTCCCGAAGATTTCTCCTTGAAGGAGACGAGACCACATCTCGGCGGTGGAAAAGTCACCGGAGACAAGCTCACCAGCACTTATGACCTGGTCGAGCAGATGCAGTATCTCTACGTCCGTGTGGTCAAAGCCAAGGAGTTACCCGGTAAAGACCTAACCGGTAGCTGCGATCCTTACGTCGAAGTTAAGCTAGGAAACTACAAAGGAACCACACGTCACTTCGAGAAGAAGTCAAACCCTGAGTGGAACCAAGTCTTCGCCTTCTCCAAAGACAGGATCCAAGCTACTTTCCTTGAAGCTACTGTCAAAGACAAGGACGTTGTGAAAGACGATTTGATCGGTCGTGTTGTGTTCGACTTAAACGAGGTGCCTAAGAGAGTTCCTCCCGACAGTCCCTTGGCGCCACAGTGGTACAGGATCGAAGACAGGAAAGGGGAGAAAGTCAAAGGAGAGCTGATGCTGGCTGTTTGGTTCGGTACTCAAGCTGACGAAGCTTTCCCCGAAGCTTGGCACTCGGACGCTGCGACGGTTAGTGGAACCGACGCTCTAGCCAACATCCGCTCCAAGGTTTACCTCTCTCCCAAGCTCTGGTACCTTAGGGTTAACGTGATCGAGGCTCAGGATCTGATACCGAGTGACAAAGGGAGGTACCCTGAGGTTTACGTGAAGGCTATAGTTGGGAACCAAGCGCTGAGGACTAGAGTATCACAAAGCAGGACTATTAATCCTATGTGGAATGAAGATTTGATGTTTGTAGCAGCTGAGCCCTTCGAGGAGCCTTTGATACTAAGTGTTGAAGATAGAGTTGCTCCGAATAAAGATGAGGTCTTGGGGAGGTGTGCGATCCCGTTGCAGTATCTGGACAAGAGGTTTGATCATAGGCCTGTGAACACCAAGTGGTTTAACCTCGAGAAGCATATCATGGTCGATGGGGAGAAGAAAGAGATCAAATTCGCTAGCAAGATTCACATGAGGATATGTTTGGAAGGAGGGTACCACGTTCTTGATGAGTCCACGCATTACAGCAGTGATCTTAGACCGACGGCTAAGCAGCTTTGGAAGCCCAACATCGGTGTGTTGGAGCTTGGGATACTGAACGCGACTGGTCTGATGCCTATGAAAGCTAAAGACGGTCGTGGAACTACGGATGCTTACTGTGTGGCGAAGTACGGACAGAAGTGGATTCGAACTAGGACGATCATTGACAGCTTTACACCGAGGTGGAACGAGCAGTACACTTGGGAGGTTTTTGATCCGTGCACTGTTGTCACCGTTGGAGTTTTTGATAACTGTCATCTCCATGGAGGTGAGAAGAACGGTGGTGGGAAAGATTCGAGAATCGGCAAGGTGAGAATCAGGCTCTCTACTCTAGAGACTGATAGAGTCTACACTCACTCGTACCCTCTTCTGGTGCTTCATCCTAACGGAGTCAAGAAGATGGGAGAGATCCACTTAGCTGTGAGGTTCACTTGCTCTTCCTTACTCAACATGATGCATATGTACTCGCTTCCTCTCTTACCTAAGATGCATTACATCCATCCTTTGACGGTTAGCCAGCTTGACAGCTTGAGGCATCAAGCGACTCAGATTGTGTCCATGAGGCTTACCAGAGCAGAGCCGCCTCTAAGGAAAGAAGTAGTTGAGTACATGCTTGATGTTGGTTCTCACATGTGGAGCATGAGGAGAAGCAAAGCCAACTTTTTCAGGATCATGGGAGTTTTGAGCGGGTTGATAGCGGTGGGGAAATGGTTTGAACAGATCTGTAACTGGAAGAATCCAATCACAACGGTCTTGATCCATCTCCTGTTCATCATCCTTGTCCTCTACCCTGAGCTAATCTTGCCAACCATCTTCCTCTACCTCTTCCTTATCGGTGTTTGGTACTACCGTTGGAGACCGAGGCATCCTCCGCACATGGACACGCGTCTCTCTCACGCTGACTCAGCTCACCCTGACGAGCTTGATGAAGAGTTTGATACTTTTCCTACTTCGAGACCGTCTGATATCGTCAGGATGAGGTATGACAGGTTGAGGAGTATCGCTGGGAGGATTCAGACGGTGGTTGGTGATCTTGCGACTCAAGGAGAAAGGCTTCAGTCTCTGCTGAGCTGGCGTGATCCGCGTGCAACCGCGCTGTTCGTTTTGTTCTGTTTGATTGCTGCGGTTGTTCTCTATGTGACTCCGTTTCAGGTTGTGGCGCTTCTGGTTGGGATCTATGTTCTGAGACATCCGAGGTTTAGGTACAGGCTACCGTCAGTTCCTCTCAATTTCTTCAGGAGGCTTCCTGCAAGAACTGATTGCATGCTCTGATGAGCTCAAAGACAAAATTGCCATCTCTCTCTCTCCCTCGGATCTTCCTTCCCATCTCAAAGAAACTTCCTCTAGAATTGTTAATTTGTTTTGTTCAAGTGTCATGTCATGAATCTTTTCTTGGTTGTTACTTATCATGTCTTATTTCGTTTATAACATTATCAAGACTTTTGTCTGATTGTGGTAAATCGGTATCTGTGTGATTTTGATGTTCTTTTTTTCTGGTTAGTTAGTTAACCAGTCTCTGCAAAAAAAAAA	LCSGAASMMQRPPPEDFSLKETRPHLGGGKVTGDKLTSTYDLVEQMQYLYVRVVKAKELPGKDLTGSCDPYVEVKLGNYKGTTRHFEKKSNPEWNQVFAFSKDRIQATFLEATVKDKDVVKDDLIGRVVFDLNEVPKRVPPDSPLAPQWYRIEDRKGEKVKGELMLAVWFGTQADEAFPEAWHSDAATVSGTDALANIRSKVYLSPKLWYLRVNVIEAQDLIPSDKGRYPEVYVKAIVGNQALRTRVSQSRTINPMWNEDLMFVAAEPFEEPLILSVEDRVAPNKDEVLGRCAIPLQYLDKRFDHRPVNTKWFNLEKHIMVDGEKKEIKFASKIHMRICLEGGYHVLDESTHYSSDLRPTAKQLWKPNIGVLELGILNATGLMPMKAKDGRGTTDAYCVAKYGQKWIRTRTIIDSFTPRWNEQYTWEVFDPCTVVTVGVFDNCHLHGGEKNGGGKDSRIGKVRIRLSTLETDRVYTHSYPLLVLHPNGVKKMGEIHLAVRFTCSSLLNMMHMYSLPLLPKMHYIHPLTVSQLDSLRHQATQIVSMRLTRAEPPLRKEVVEYMLDVGSHMWSMRRSKANFFRIMGVLSGLIAVGKWFEQICNWKNPITTVLIHLLFIILVLYPELILPTIFLYLFLIGVWYYRWRPRHPPHMDTRLSHADSAHPDELDEEFDTFPTSRPSDIVRMRYDRLRSIAGRIQTVVGDLATQGERLQSLLSWRDPRATALFVLFCLIAAVVLYVTPFQVVALLVGIYVLRHPRFRYRLPSVPLNFFRRLPARTDCML*	C2 calcium/lipid-binding plant phosphoribosyltransferase family protein	12.8232	AT3G57880.1	Calcium-dependent lipid-binding (CaLB domain) plant phosphoribosyltransferase family protein	0
	novel	TRINITY_DN431190_c0_g2_i2	2830	Rsnew002733	AGGGACTAAAGTTCCAAGATCACTCCTTGCTTCAGCTCTCTAGCTAGCTAGTGTCCTTTGTAAGATCTTCTGCTTACTCTGTTTTGCCATCGTAGTTTCTTGTTTCAAGGCTTGTCACTGTAATCTTCTTTTAATTTGTTCTTGTGTGTTTTCTGGTAGCCATTAATTAAAATATCTTGTAGCATCTGCATATATAATTTTTTGATATTCTGACTCGAGCTGAGTTTGGTACCAGATGCTGATTATCTTTGCTGATATTAGTTTCATTTACTTGGAACAAACGGTCTTTTCTTGCATATCTCTCTGTTCTAGCCTTGTAGGTACTTTATGGTTGAACTAATCATTGTTACGTCTTTCTACATTTTTTTTTTGGCTGGAGGTGACTTAGAGATGATGGCAGAGAGGAGAACCAGCAACGGAGGAGACGTTGTTATCAATGTTCCAGAGAAAGAAGGGTCTATAGGTCCAGCACTATCACCTTCTTCTCATGTAGCGGCTTCACCAAACTCAGACACGGGTACTGAGAAACTAGAGCCCTTGACCATTCCCCTTCCGGAAATCAACAAGTTAACGTTCTCTGGTAACCTCCATAAACCGCCTAAGATTCCAAGTCCAATCACTGAAGGTCTAACTCGGAGGAGATCTCTTTCGAGGTCAGTTTACTCCAAGTCCAACTCAAGGTTTGGTCAACAACAGTCTTATCATTTCGACAAGACTATTGTCGAGGAAAATTGTGCAACCCCTACGGAGCCGTTTGATGCTGCTTTGTTTTCAAAGCATTCTTTAAACAAGGCTTCCTCTAGTAACAAATCGCATAAGAGCACTGGTTCAGCAGCCGCGACCCCGAGTAGGGTTGATGAGGACGAGACGGACGAAAATGAAGAAATATACAAAAAGGTTAAACTACACCAAGTGAAGCGTAAAGGAATAAGACCTCTAGCTCTTATTGAGTTGCTAGTTTTCGTGGCTATTCTTTGCACTTTGGTTGTGTTTTTAACCAATGATTCGGTGAAGAAGCATCGCATTTGGGGTTTGGAAGTTTGGAAATGGTGTGTTCTTGTGATGGTGACGATAAGTGGCATGTTCGTGACAAACTGGTTCATGCATTTCGCGGTGTTCATCATAGAAAGGAACTATCTCCTACGTAAAAAGGTGTTGTACTTTGTCCATAGTTTGAAGAAGAACGTTCAAGTCTTCATCTGGTTCGGTTTGATTCTTGTTGCTTGGGTGTTTTTGTTCGAAGATGACGATCAACACTCTCGCAAAGCCAAGAAGTTTCTCGACTCTATAACTTGGACTCTCATCTCTCTTCTCGTAGGGTCAGCCATTTTCTTGGTGAAGAGATATGCTTTGAAAGTTCTTGCTTCAAAGTTCAACGTCAGAAACTTCTTTGAGAGAATTCAAGAGTCTGTCTTCCACCAATACGTTCTCCAAACTCTCTCCGGACCTCCGCTTATAGAGGAGGCAGAGAGAGTTGGACGTGTGCCAAGCACGGGTCACCTTAGCTTCACGAGCAATGATGGAACGGTGGAAGAGAAGAAGGTGTTAGATATGGGTAAGGTTCACAAGATGAAACAAGAGAAGGTCTCTGCTTGGACGATGAGAGTTCTGATTGAAGCTGTGGGAGCTCCACGTCTCTCAACCATATCTCACACTTTAGATGAATCTAGCAATAGGAAAAAGAAATCTGATAAAGAGATTACCAACGAGATGGAGGCTGTGGCTGTAGCTTATGATATTTTCAACAATGTTGCTCAGCTAAACTCGAGTTACATAGAGGAAGATGACTTGTTGAGGTTCATGATTAAGGAAGAGGTAGACCTTGTACTCCCACTAATAGAATGTTCCGAAACCGGAAAGATCACTCGTAAAGCTTTTACAGAATGGGTGATTAAAGTTTACACAAGTCGGAAAGCGTTAGGGCACTCACTGAACGATACAAAAACAGCAGTTAACCAGGTGGACAAGATTTTGACTGGAGTCTTGTCCGTTTTCACCTTCATCATTTGGTTGATACTTATGGATATAGCAACAACCAAGTTTTTGGTGGTCTTCTCCTCACAATTCGTGGGTCTTGCTTTCATGATCGGAAGCACTTGCAAAAACATTTTTGAATCCTTTGTGTTTGTCTTCGTGATGCACCCTTATGACGTCGGTGACCGTTGCATTATAGACGGTGTTATATTGTTGGTCGAAGAGATAGATCTTTTAACTACTGTGTTCCTCAAGATTGACAACGAGAAGGTGTTCTATCCAAATGCGACATTGATATCCAAACCGATAAGCAATTTCTACAGAAGTCCAGATATGGGAGATTCAATACTATTCTCAATCGCATTCTCAACTCCGGCTGCGAAAATTGCCACTCTCAAGGAAACTATATCAGAATATTTGGTGCAGAATCCACAAAATTGGTATCCAAATTTCCTTTTCCTGGTGGATGCGATTGAGAACGTGAACAAGCTGAACTTGAATCTGATCGTGACACACACCATCAACTTCCAACTCTTCGTAGAGAAGAGGCTCAGGAGAACGGAGCTGGTCATCGCGGTTAAGAGAATCCTCGAGGAGCTTGAGATCGAGTACACCTTACTTCCTCAAGATGTTCATCTCATCGGTCACAAATGATCATTTCCTTGTTTCTTTTTGCAGTATTAATTCCACTTGTACTTGTTATTACCACATGATTTGCTTTGGTTTAACTGAACTCATGAAACTCGATTTACGTTTTAAACCATTACGCACTATTAAATGAACTAATTTGATTTCTAGATTTGGGGTGGGAAATTTACTAATAACAAAGTGGAGATATTGATGATGAAAAAAAAAA	PCRYFMVELIIVTSFYIFFLAGGDLEMMAERRTSNGGDVVINVPEKEGSIGPALSPSSHVAASPNSDTGTEKLEPLTIPLPEINKLTFSGNLHKPPKIPSPITEGLTRRRSLSRSVYSKSNSRFGQQQSYHFDKTIVEENCATPTEPFDAALFSKHSLNKASSSNKSHKSTGSAAATPSRVDEDETDENEEIYKKVKLHQVKRKGIRPLALIELLVFVAILCTLVVFLTNDSVKKHRIWGLEVWKWCVLVMVTISGMFVTNWFMHFAVFIIERNYLLRKKVLYFVHSLKKNVQVFIWFGLILVAWVFLFEDDDQHSRKAKKFLDSITWTLISLLVGSAIFLVKRYALKVLASKFNVRNFFERIQESVFHQYVLQTLSGPPLIEEAERVGRVPSTGHLSFTSNDGTVEEKKVLDMGKVHKMKQEKVSAWTMRVLIEAVGAPRLSTISHTLDESSNRKKKSDKEITNEMEAVAVAYDIFNNVAQLNSSYIEEDDLLRFMIKEEVDLVLPLIECSETGKITRKAFTEWVIKVYTSRKALGHSLNDTKTAVNQVDKILTGVLSVFTFIIWLILMDIATTKFLVVFSSQFVGLAFMIGSTCKNIFESFVFVFVMHPYDVGDRCIIDGVILLVEEIDLLTTVFLKIDNEKVFYPNATLISKPISNFYRSPDMGDSILFSIAFSTPAAKIATLKETISEYLVQNPQNWYPNFLFLVDAIENVNKLNLNLIVTHTINFQLFVEKRLRRTELVIAVKRILEELEIEYTLLPQDVHLIGHK*	Mechanosensitive ion channel protein 10	12.8005	AT5G19520.1	mechanosensitive channel of small conductance-like 9	0
	novel	TRINITY_DN423557_c1_g1_i1	2310	Rsnew017119	ATTGTAACATTAACCGCTCTTCTTACTCGATGGCATTTGTTTTGTTCAAAAGATCTCTGCAGCAGCAACGTCGCGACTGGTCTTTTGAGGCATCATTATGACGGAGGAAGAAGTAATCGACCAATCATCACCACCACCTGACCCAGACCCGATTCAAAACTCGAATCCACTACCAATCCACCCGAGGCGGGTGCCATTCGAGCACGGCCTCCTCCCAATCGACAACCTCGTTTTCACCGACCCGATCCAAACCTTAGCTCCGATCAAGCAAAAGCTATCATCTTCCCGCCGAGTGGGATCTTCTGCAATCTCCGAGGCGCTCCTGATCTCATCCGACCATGCGCGCCTCGTCCTCGAAACTCTCGCCTCCGTGCTCCATTCCGAGACCGATCCTCTCGTTACGGCCGAGGCGGAGGAGGTTGACTCGGTGGGAGCTGACGTGAGGGATCTGGTTTTGTTTCTTTACGTTCAGTCGTATAAGAAGCTGATGCCTAGGACGCATAAGGACTCTGCGGCTGTCGCTGATGTCTGGCCATCGGCTTCTGCTTTTGATGGTTACTTGTCCGCCTTATCCCCGATTCAGCTTGTTCGTAACAACAGCCGTCGGTTTATGCCATCACCAGCAGATGAAGAAGCTCATCAGTTGTCGTATTTGCAAAAGCACATCGCAAATATTATTTCTCTCCTTGCAGAGCCTATGGAGGGAGAAGGAGATGAATCTCCGGTGCTGTCTTTGGAGAGTTTTGAGCACATTGGGTTTCTTCTTCATTTTGGTGATAAGGGATCTGATGTAACTTCTTTGAGTCAAGCTACTCCTTTCTTTAACCCTGATATGCCCGCTGTTCCCGTTCCTGCTTCCCAAGTTACTGATTGGCTTCTGAAAAACATAGCTTCCGCCTTGGAAAGCATTTCCGACATAATTTCTGGGAAAGAAAGTGGACCATCTAACGCCTCCGATCAAGCTGATTGTGATGCTCTTAATAAAGTTTCATCTAACGATAGAGGTCCTTGTATTGTCGAGGGAGTCTCCAAGACTTCACTTTTCAAGCAGGCTTCCGATCTTAACGGTAGATCAGTGAAGGTTGCCAATTGCCATGATTCTGTCATTTATCTTTTAGCGCCACTAAGATATGCAACTGTGTATGGATGTTCTGATTCTACTATCGTTCTTGGAGCTGCTGGCAAGGCAGTAAGAGTTGAGCATTGTGAGAGAGTTCATGTGATTGCAGCTACCAAACGAATCTGCATCGCCAACTGCCGAGAATGTGTTTTCTTTTTGGGAGTCAATCAGCGACCTCTCATTGTCGGTGACAACCACAAACTACAGGTGGCTCCATATAATACATTTTACTCACACTTGGAGGAGCACATGACCGAGGTAGGTATTGTGCCAACTATCAACAGATGGAATGAATCCTTGGCACTGGGAGCAGTTGATCCGCATGACTCACTGTCACATCCTACCGGTGCCTCTGATAAACAATCTGAATCGGCTTCTTCTGTGGACCCTAACCAGTTCACTAACTTTTTGGTCCCAAACTGGTTTGAGGGAGAGGCGCTTGGTGGTTCCACGAAAGACAATCCATTTCCATTACCAGATGCATATATGGCAGTGCAACAGACAAGCGTATGTGTTTATTTTTTTTAATAACAGAAGTGCTCTGTTTCTTTCTCTTTTTTTTCTTCCATATCACTACAGCATCTGACGCCGAAACTACATCTTTTGTTTGACTAGCTTAAGAACTTGGAAGAAACAAGACAGTCCTTAAGAGAAACACCTATTGAAGAAAACCGAAAACGAGAACTTACTACCGCGTTCCACATGCATTTCAAAGACTGGCTTTACGCAACGGGAAATATCCGGCAACTATACTGCTTGCAAGGTGATTAATGATAAACTAGAGATTGATCCACGCACTCGGCAGATATTACCTCTTACATTTTTACACATTGATATTTATTTTTCAGAATTATTGTTATATATTTTAAATATGTCGTAATATAACTACTTACGAATAATATGGTTGTTTTTGATACTACTTCTGATTGTTTCCTAGTTGCTTAGTCGTGTTCAAATCCATTAAACATTCAGATAAAGTATCCAAGTTGAGAATAACAGAAGCAAACACATATCAGATACTTAGAACTGTTACGTTTCTTACATTCAACATTTCAAGCAAAAAGATGCAAGTCACCCTCCATAAAAACAGGAGGAAACAAAGAACAAACGAGTTTTTATGATTTCACCTCTCAGATACAGCAAACAAAACAGAGATGACATGGAAGAGGGATGATCTCAAGAGCTTTTAT	GIIMTEEEVIDQSSPPPDPDPIQNSNPLPIHPRRVPFEHGLLPIDNLVFTDPIQTLAPIKQKLSSSRRVGSSAISEALLISSDHARLVLETLASVLHSETDPLVTAEAEEVDSVGADVRDLVLFLYVQSYKKLMPRTHKDSAAVADVWPSASAFDGYLSALSPIQLVRNNSRRFMPSPADEEAHQLSYLQKHIANIISLLAEPMEGEGDESPVLSLESFEHIGFLLHFGDKGSDVTSLSQATPFFNPDMPAVPVPASQVTDWLLKNIASALESISDIISGKESGPSNASDQADCDALNKVSSNDRGPCIVEGVSKTSLFKQASDLNGRSVKVANCHDSVIYLLAPLRYATVYGCSDSTIVLGAAGKAVRVEHCERVHVIAATKRICIANCRECVFFLGVNQRPLIVGDNHKLQVAPYNTFYSHLEEHMTEVGIVPTINRWNESLALGAVDPHDSLSHPTGASDKQSESASSVDPNQFTNFLVPNWFEGEALGGSTKDNPFPLPDAYMAVQQTSVCVYFF*	Tubulin binding cofactor C domain-containing protein	12.7581	AT2G42230.2	C-CAP/cofactor C-like domain-containing protein	0
	novel	TRINITY_DN442294_c5_g2_i2	2517	Rsnew022626	AAGATTAAGACATTTAGCAAAAATTTCCAGGAAAAGAAGAGTATCCGCCCTACTTTCTCAACTGAGAAGATCTTTGGAGGAACCTTGTTAGCTATGTGTTCAAATGATTTCATCTGCTTTTATGATTGGGCTGAATGTAGGCTTATTCAACGTATTGACGTCACTGTAAAGAATCTTTATTGGGCTGACAGTGGTGACTTACTAGCCATTGCTAGTGACACATCATTCTACATCTTGAAATACAACCGCGACTTAGTAAACTCACATTTTGATAGTGGAAGATCTACTGAGGAAGAAGGTGTTGAGGATGCTTTTGAGGTTCTTCATGAGAATGATGAACGTGTTAGGACAGGTATATGGGTCGGGGACTGCTTCATTTACAACAACTCTTCTTCGAAGCTTAACTATTGTGTTGGAGGCGAGGTAACCACAATGTATCATTTGGACCGACCAATGTATTTGTTGGGCTATCTTGCAAGTCAAAGTCGAGTCTTCTTGGTAGACAAAGAATTCAATGTAATAGGATACACCTTGCTGCTAAGCCTGATTGAGTACAAGACTCTTGTGATGCGAGGTGATCTAGACAAAGCCAGTGAAATCTTACCTACAATTCCTAAAGATCAGCATAACAGTGTTGCTCATTTCTTGGAGTCCCGAGGCATGATTGAAGAAGCTCTAGAAATTGCAACAGATCCTGACTACAGATTTGAGTTGGCCATACAACTGGGTAGACTTGAAATTGCGCAGGAAATCGCTGTAGAAGTACAGAGCGAGTCTAAATGGAAGCAATTAGGAGAGTTAGCGATGTCATCTGGGAAGCTGCAATTGGCAGAGGAGTGCATGAAGTATGCGATGGATCTGAGTGGTTTGTTACTGATCTACTCTTCTCTGGGAGATGCTGAAGGTGTGTCAAAACTTGCAACACTTGCTAAAGAGCAAGGGAAGAACAATGTCGCCTTTCTTTGCCTTTTCATGCTGGGTAAACTGGAAGATTGTTTGGACTTATTGGTGGAGAGTAACCGGATACCAGAAGCTGCTCTAATGGCAAGATCATACCTTCCAAGCAAAGTATCAGAGATAGTAGCTCTTTGGAGGAAAGATCTCAGCAAGATTAATTCAAAAGCGGCAGAATCTTTGGCTGATCCCGAGGAGTACTCAAATCTTTTTGAAGATTGGCAAGTTGCTCTCTCTGTCGAGGCTAAAGCTTCAGAGACTAGGGGAGTTTATACAGCTGCAGAAGATTATCCTAGCCAAGCTGATAGATCTTCCATGACCCTCGTGGAAGCCTTTAGAAACTTGCAAGTTGAGGAAGAGGAATCACTTGAAAATGGAGATATGGATCACGAGGAGGAGGTAGTAGCAGAAGAAAACGGAGATGAAGAGAAGAACGATGAGGATGTAGAGGAACCTCATCACGAAGAAAAGGAACAAGAAGAGGTTGTTGATGGTGACTCAACCAATGGAGCTGTGCTTGTCAACGGAAGTGAGGCTGACGAAGAGTGGGGTACGAATAGTGAAGGAAACCCATCAGCCTAAAATAGCAAGTTAGTCAAGGCCAATGTCGAAAGAGTCTTAAATTTTTTTTGTCTTCTGGTGATTAATTTTGATTCCCCAAATGATCATGATGCATTTTCTTTAGGAACATGATACCAAGTAGTTGTAGCCCCGACCTGACTTAGGTTCCTGAAACTGAGTATCTGCTTCATCCTTTTTTGATTACTCGCACTGTCCGGTCGTGTCTGTTCTTCTATAAATTTTTTTTTTGTAACTCAGTGATCTTTCTGGTTTGTTTGTGTGTGTTGTTGCAGTGCTTACACCGCGTCAGTAGAGATTACAATTTATGGGAATGGCTACTATGGAGAGGTGACAACGTTCTTTCTTTCTTGAACCAGATTCATTCAAGTATTTGAATCCATTTGTAATAAAAGTTCTGTTTTTTGGACTATTAAGTTATTTTTTTGGGGGAGGATTTAGATGAAAAGAGAGTCAACAGAATTGGTAGTGTGGCTAGTGTCCTTTATTGTCGTGTTTCTTTGCACTGAGGGAGATTTATATATAGTTACATGTTTTTGTTTATTACAAATACTTCAATTTCACCTGACTGTTCTTTTTAATGTAATATTCATGTTCAAGCAACACTTGTAAAATGTGAAGCAAAGGACTTAATAGGAGTGGGTTTCGTTGATTTAGCTGAAGCTTGATATATGAAAGTTATATTAAACATAACATATAAAACAAAAGTTCACTTTTCAAGAAGAAAAATAGAAATATTAAAAGATTGCTATATATTTAACAATCATCGAATCAAAAGTGTGGAAAGACATCAAACGTTATTCATGCTGATGTAGACCAGACGGTCTCAGGCAGGTGTTACAAACGTTAGCAATGCTGTTGAAGGAACCGACCAAACTGAGAAAGAATCAGACTGAAAGCAAAGAAAAAGAAGGCAGGGAAGCGTTAAAGCAGATAAAAACGGTGATAATAAATTAATGACTCTTTGAGTTCGTTCTAACAGCA	KIKTFSKNFQEKKSIRPTFSTEKIFGGTLLAMCSNDFICFYDWAECRLIQRIDVTVKNLYWADSGDLLAIASDTSFYILKYNRDLVNSHFDSGRSTEEEGVEDAFEVLHENDERVRTGIWVGDCFIYNNSSSKLNYCVGGEVTTMYHLDRPMYLLGYLASQSRVFLVDKEFNVIGYTLLLSLIEYKTLVMRGDLDKASEILPTIPKDQHNSVAHFLESRGMIEEALEIATDPDYRFELAIQLGRLEIAQEIAVEVQSESKWKQLGELAMSSGKLQLAEECMKYAMDLSGLLLIYSSLGDAEGVSKLATLAKEQGKNNVAFLCLFMLGKLEDCLDLLVESNRIPEAALMARSYLPSKVSEIVALWRKDLSKINSKAAESLADPEEYSNLFEDWQVALSVEAKASETRGVYTAAEDYPSQADRSSMTLVEAFRNLQVEEEESLENGDMDHEEEVVAEENGDEEKNDEDVEEPHHEEKEQEEVVDGDSTNGAVLVNGSEADEEWGTNSEGNPSA*	Coatomer subunit beta'-2	12.7269	AT1G52360.2	Coatomer%2C beta' subunit	0
	novel	TRINITY_DN441954_c4_g2_i9	2542	Rsnew014306	ATACAATAAATTTTCCAAAGAGAACCAAAACTTGAACCCTTCTATTTCACTTAGTAGTTATGGTGGTTCTACTGAACTCACGTCCTTGTTTTGTCCTTATTCTGCTAGCAGCATTCTCTTGCTTCTCTCTGAGGCTATGTTTCGGCGAAGACAGAATCACTTTCTCCACTCAAATCAAAGACTCAGAGTCAAAGACACTTCTCTGCAAAAAAGGTATTTTCAGATTTGGCTTCTTCACTCCTGTAAACTCCACTGCTAGGTTACGTTATGTTGGGATTTGGTATGACAAAATTCCAGTTCAAACTGTGGTTTGGGTCGCCAATAGAGACACTCCCATCAACGACACTTCCGGTGTTGTTTCCATCTCTGACGATGGAAATCTCGTGGTTAGGGCTGGTAGAAACCGCCTTATATGGTCAACGAACGTCACAGTACCAGTAGCTGTAGCTCCAAATGCTACTTGGGTTCAGCTAATGGAAAATGGGAATCTTAGGCTACAAGACAGCAGAAACAACGGTGAGATTATATGGGAGAGTTTCAAGCACCCCTACAGCTCTGTGTTGCCAAGAATGAGTCTCTTGATCAACAGTAAGACCGGAGAAAACATCGGTCTTACTTCTTGGAGAAGCAAAACAGATCCTTCGACAGGGAACTATACAGTTACTCTCGTCGCTTTCCCGTTTCCCGAGCTTCTAATCTTGAAGAACAATGCTACAACACGGTGGCGTAGCGGTCCCTGGAACGGTCAAGTTTTCATCGGTTTACCTGATATGGATTCTCTTCTGAACATTGATGGGTTTAACCTCAACAATGATAACAAAGGAACGGTTTCACTGAGCTATGCTAATGACTCTTTCATGTATCACTTCAACTTGGATCCTAATGGAGCTATATACCAGAGAGATTGGAGTACTTCTATGAATGATTGGAGAGTCGGTGTTAGGTTCCCATCTACAGATTGTGATGAATACAATAGATGTGGTCCATATGGGAGCTGCAATTACCGGGAAGATCCACAATGTAAATGCATAAAAGGTTTTGTGCCGAGGAATAACACAGAGTGGAGTGTAGGAAACTGGATTGGTGGATGTGTGAGAAGAGCTCCATTGCGGTGCGAAAGACTCAAGAATGGAAGTAGTGGAGGAAAAGAAGATTGGTTCTTGAAAGTGCAGAAGATGAAAGTACCAGTGAATGTGCAACCGTCTTTAGCTAATGCGCAAGCTTGCCCTAAGGTATGTTTGGATAACTGTTCTTGCACAGCTTATGCATATGATCAAGGAATAGGATGCATGCTTTGGAGTGGTGAATTGGTTGATATGCAATCCTCTTTGAGGAGTGGTATTGATCTTTTTATTCGTCTTGCGCCCGAACTCGAAACACATGGTAGGCCTTTAGAAACACATAGTAGGCGAGCAATTATGATCACAGCATCCGTGCTAGGCGTTGCGTTTGTTGCGTTTGTTGCTGTGCTCTGCATTCTTTTGGCATGCCGTAAATTCAAAAAGCGTTCAGGCTTAGCAGCACCAGAGAAAGATACAAGTGCAGAGCTAATGTTTAAAAGAATGGAAGCACTTACAAGTGATAAAAAGTCTGCTTCTAACCAAGTCAAGCTCAAAGATCTTCCTCTTTTTGAGTTTAAAGTGTTAGCTACATCAACCGATAACTTCTCTCTCATAAACAAGCTCGGGCAAGGCGGATTTGGTCCTGTTTACAAGGGGATGTTGCCTGAAGGGCAAGAAATTGCAGTGAAGAGGCTCTCACGGGCGTCAGGACAAGGGCTAGAGGAACTTATGAACGAAGTGGTTGTGATTTCCAAGTTGCAGCATCGAAATCTGGTAAAGTTACTTGGCTGTTGTATTGAAGGTGAAGAAAGGTTGCTAGTATATGAATACATGCCAAAGAAAAGCTTGGATGCCTATCTATTTGGTATACTTATCTCCTCTGTTTTATCTCCTCTGTTTCTTAACTCTGTTTTTAAGAAACTAATGATTTTGTTAGCTTCTACTAGACCCGTTGAAGCAAAAGATACTCGATTGGAAGACTAGGTTCAACATAATGGAAGGGATTTGCAGAGGTCTTTTGTACCTTCACAGAGATTCAAGACTAAAGATCATACACAGAGATCTAAAAGCCAGTAACATTTTGTTAGATGACAATCTGAATCCAAAGATATCTGATTTCGGACTTGCAAGAGTTATCAGAGCGAATGAAGATGAAGCCAACACAAGAAGGATTGTTGGAACATACGGTTATATGTCACCAGAATATGCAATGGAAGGTTTATTTTCAGAAAAATCAGACGTTTTCAGCTTGGGGGTTATATTTCTAGAGATCATAAGTGGGAGAAGAAACTCTCACAAGGAAGAAAATGATCTAAACCTTTTAGCTTATACGTGGAAGCTGTGGAATGAGGATGAGGCTGTTTCTTTAGCAGATCCAACAGTTCTGGATGAGTCTTTTGTGAAGGAGATAACGAAATGTGTTCAGATTGGATTGTTATGTGTGCAAGAAGTTGCAAACGATAGACCAAATGTGTCAACCG	TLLFHLVVMVVLLNSRPCFVLILLAAFSCFSLRLCFGEDRITFSTQIKDSESKTLLCKKGIFRFGFFTPVNSTARLRYVGIWYDKIPVQTVVWVANRDTPINDTSGVVSISDDGNLVVRAGRNRLIWSTNVTVPVAVAPNATWVQLMENGNLRLQDSRNNGEIIWESFKHPYSSVLPRMSLLINSKTGENIGLTSWRSKTDPSTGNYTVTLVAFPFPELLILKNNATTRWRSGPWNGQVFIGLPDMDSLLNIDGFNLNNDNKGTVSLSYANDSFMYHFNLDPNGAIYQRDWSTSMNDWRVGVRFPSTDCDEYNRCGPYGSCNYREDPQCKCIKGFVPRNNTEWSVGNWIGGCVRRAPLRCERLKNGSSGGKEDWFLKVQKMKVPVNVQPSLANAQACPKVCLDNCSCTAYAYDQGIGCMLWSGELVDMQSSLRSGIDLFIRLAPELETHGRPLETHSRRAIMITASVLGVAFVAFVAVLCILLACRKFKKRSGLAAPEKDTSAELMFKRMEALTSDKKSASNQVKLKDLPLFEFKVLATSTDNFSLINKLGQGGFGPVYKGMLPEGQEIAVKRLSRASGQGLEELMNEVVVISKLQHRNLVKLLGCCIEGEERLLVYEYMPKKSLDAYLFGILISSVLSPLFLNSVFKKLMILLASTRPVEAKDTRLED*	receptor kinase 3	12.7073	AT1G11330.2	S-locus lectin protein kinase family protein	0
	novel	TRINITY_DN442414_c5_g1_i3	2206	Rsnew026717	GACACGCTGGTTTCTATAGGAGGTTCATCCAGGACTTCTCTAAGATCGCGAGACCACTCACTCGGTTGCTCTGCAAGGAGGCTCAGTTTGCCTTTGACAGCGACTGCTTAGCCGCATTCCACACGATCAAGGGAGCCCTAGTCAGTGCACCAGTTGTCCAACCTCTAGACTGGGATCTCCCTTTTGAGATCATGACAGATGCAAGTGATTTTGCAGTGGGAGCAGTCCTTGGACAGCGTAAAGACAAGAAGCTTCACGTGATCTACTATGCAAGCAGAACCTTAGATGAAGCTCAGTGCCGATATGCAACCACAGAGAAGGAGCTCCTTGCCATCGTGTTCGCTTTTGAGAAGTTCAGATCCTATCTGGTTGGATCAAAGGTGATTGTGCATACAGACCACGCGGCTCTCAAGTACCTACTCACAAAGAAGGATGCTAAACCGCGGCTCTTAAGATGGATTCTCTTACTCCAAGAGTTTGATCTGGAGATAAGAGATAAGAAGGGGGTTGATAATGGAGTAGCAGATCATCTCTCCAGGAAGAAAGTGTCAGATGAGACTGTTCTTGATGAGGAACAACCGATGGAGTACGTCAATGCGATTGGTCTGCGCAACATGGAGCAGTCGTCACCTGTCATCAAGGAATGTTCCCGCGTGGAAGGAGCATTCGTTGCAGTAATCCAGAAGGAGTACCCGAATCTTCCATGGTTTGCTGAGATTGCCAACTTCTTGGCAGCTGAGAAAGAGCCTTTGAGGTTCACTGGGAATGAGAAGAGGAAATTTCTAAGGGAGGCAAGGCACTACTTTTGAGATGAGCTGTATCTCTATCGGCAAGGCAAGGATGGGATCTTCAGGAGATGTGTTCCAGAGGCTGATATTCCAGGGATCCTTCACCACTGCCACGGTTCCTCTTATGCTGGTCACTTTGCCACCTTCAAGACAGTTTCCAAGATCCTCCAAGCCGGTTTCTGGTGGCCCACTATGTTCAGAGATGCTCATGCTTTCACATCTCGATGCAATTCATGCCAAAGGATGGGGAGTATAAGCAAGAGAAACGAGATGCCTCAGAACTACATCTTGGAAGTTGAAGTGTTCGATTGCCGGGGGATCGATTTCATGGGACCCTTCCCAGTCTCTCACAAGAACGAGTACATCCTAGTTGCTGTGGACTATGTCTCCAAGTGGGTAGAAGCGATTGCTAGTCCAACCAATGATGCGCGAGTTGTAACCAAGATGTTCACCTCCATTATATTTCCAAGATTTGGAGTGCCTAGAGTGGTTATAAGCGATGGTGGAACTCACTTTATCAACAAGTTGTTCCAAGGATTGCTGAGCAAGAATGGTGTCAAACACAAGGTTGCAACCGCCTATCATCCTCAAACAAGTGGTCAAGTGGAAGTTTCCAACAGAGAGATCAAGAACATCCTGCAGAAGACGGTCAACACCACCCGCAAGGACTGGTCTCTTAAGCTTGACGATGCTCTCTGGGTGTACAGAACAGCCTACAAGACCCCTCTAGGGACCACTCCCTATCATCTGGTTTATGGCAAGGCGTGCCACCTACCTGTTGAGCTAGAGTACAAGGCCGCTTGGGCTGTCAAACTACTCAACTTCGACATCAAACCCGCCAAGGAGAAGCGAACCATTCAGATCCACGAGTTGGAGGAGATCAGGCATCTGGCCTATGAGAGTTCTAAGATCTACAAGGAAAAGACCAAGGCGTTCCATGACAAACGGATCATCAGCAGAAGCTTTGCTCCGAACGATCAGGTTTTACTCTTCAATTCACGGGTTAAGCTGTTCCCTGGAAAGCTTAAATCTAGATGGTCTGGACCTTTCACCATTAAGGAGGTTCGCCCTTATGGAGCTGTTGTGTTGCTGGACACAAGAGGAGGAGAATTCGTTGTTAATGGTCAGCGTCTCAAGCCATATCTTGCTGACACAACAATCGCTGAAGGTGTAGAGATACCCTTAAGCGATCCCCCTCAAGCCTAATCGGCTCATTGAAGTCAAGCTAGTGACAGAAAACAAGCGCTTGGTGAGAGGCAACCCACTGGTGAGTGTAAATATTATTTTCTTTTTGTCTTTATCTTTCTAGGAACTAACTTGCAGGTTGAAAAATCAAGAAAATTCGAGATCACTCCAGGAGAGCACTCCAGCGGTTGTTCCGCCGATTGTTCCAGGTAAGTGCTCGAACCAAAAAAAAA	DELYLYRQGKDGIFRRCVPEADIPGILHHCHGSSYAGHFATFKTVSKILQAGFWWPTMFRDAHAFTSRCNSCQRMGSISKRNEMPQNYILEVEVFDCRGIDFMGPFPVSHKNEYILVAVDYVSKWVEAIASPTNDARVVTKMFTSIIFPRFGVPRVVISDGGTHFINKLFQGLLSKNGVKHKVATAYHPQTSGQVEVSNREIKNILQKTVNTTRKDWSLKLDDALWVYRTAYKTPLGTTPYHLVYGKACHLPVELEYKAAWAVKLLNFDIKPAKEKRTIQIHELEEIRHLAYESSKIYKEKTKAFHDKRIISRSFAPNDQVLLFNSRVKLFPGKLKSRWSGPFTIKEVRPYGAVVLLDTRGGEFVVNGQRLKPYLADTTIAEGVEIPLSDPPQA*	Transposon Ty3-I Gag-Pol polyprotein	12.6901	ATMG00750.1	GAG/POL/ENV polyprotein	5e-18
	novel	TRINITY_DN439738_c1_g2_i12	3677	Rsnew001089	CTCTCTCTCTCTCTCTCTCTCTCTCTCTCTCCTCTCTATTTATCTTCTCAATCTTTCTTTCTATCTCTCCTTTCTTCCTTCCGTCGTCTTTTTGTTTTTGTTCTCTCTGTAGAATCTCTTGCAGCTGCTGCCAATAATAACAATCGAATAACCCTTCGCTCTGCTCTTTCTTCCACCATCTCAGTTTGACGGAGTGTGAGAGAGAGCTTTGACGAAAAAGAGAAAAAAATCAAATAGTGGGGGGAATGGCAGAGACTGTTTCTGGAGTGGGGCGATCAGCTGAGGAGGAGAGCTCAAATGGACACCACAGTAGGCTCTCTGAGTGGAGGTCTTCTGGTCAAGTGGAGAATGGGACGACATCAACATCTCCTTCTTACTGGGACACCGATGATGATGATGATGAAGATTACGGCCTTAAACCCTCTCAATTATTTGGGAAACATACTTGGAAGATAGCTAAATTCTCTGAAATCAACAAAAGGGAGCTCCGTAGCAGTGTTTTTGATGCTGGCGGCTACAAATGGTATATTTTAATTTATCCACAAGGATGTGATGTTTGCAATCATCTTTCCTTGTTTCTCTGTGTTGCAAATCATGAGAAACTTCTTCCAGGCTGGAGTCATTTCGCTCAGTTCACTATAGCTGTGGTGAATAAAGATTCAAAGAAATCCAAGTTTTCAGATACGTTGCACCGGTTTTGGAAGAAAGAGCATGATTGGGGATGGAAAAAGTTTATGGAGTTACCTAAGTTACATGAGGGGTTCATAGATGATTCTGACTCTCTTACCATTGAGGCTCAAGTTCAAGTGATCAGGGAGAGGGTGGACCGGCCTTTTCGCTGCCTTCATTGCGGTTATAGGAGAGAGCTGGTTAGGGTGTATTTTAATAATGTAGAGCAGCATTGCCGACGTTTTGTGGAAGAGAAAAGAAGCAAGCTTGGGAGGTTGATAGAGGACAAGGCAAGATGGACGAGCTTCGGTGTTTTCTGGTTAGGGATGGACCAAAACTGTAGGCGTCGGATGTCTAGAGAGAAAATGGACGTTATACTAAAAGGAGTTGTAAAACACTTTTTCATAGAGAAGGAAGTAACATCCACTTTGGTGATGGATTCCTTGTATAGTGGGTTGAAGGCTCTTCAAGGTCAAGCTAAGAACAAGAAAGCTAGGCCAAGTTTGTTAGATGCCAAGGAATTGCCAGCTCCGATTGTTAGTGTGGACAAAGATGTGTTCGTATTAGTTGATGATGTGCTGTTGCTCCTAGAGAGAGCTGCTCTAGAACCATTGCCTACACATGAGGATAAAAGTCCCCAAAACCGTACAAAGGATGCCAATGATGGAGAAGAGGTCAACAATGAAGTCATTGAGCGTGATGAGAGACGTTTAACTGAGTTGGGTAGACGAACCGTGGAGATCTTTGTTCTTACCCATATCTTCAGCAGCAAAATCGAGGTTGCATATCAAGAAGCTATTGCGCTAAAAAGGCAGGAAGAACTGATTCGTGAGGAAGAGGAAGCGTGGTTGGCAGAAACTGAACAGAGGGCCAAAAGAGGAGCAGCAGAGAGAGAGAAGAAATCTAAAAAGAAACAGGCGAAACAGAAACGGAACAAAAATAAAGCGAAGGACAAAAGGAAGGAAGAGAAGGTAACTATTGCAACACATGAAAAGGATCTAAAGGAGAACCAACATGATGAGGAAGAAAAGGATTCTGTCACAGAGAAAGCACAATCCTCAGCTGAAAAGACTGATATTCTTGGAGACGTGTCAGACGTATCTGATTCTGTTGATGGTTCGGTCGACATTCTTCACCCTGATTTAGAAGATGGGGACAGTAGCTCGGTTCATTGGGATACCGAAACCTTGGAAACTCATCCTCCTCCATCAGGAGGGAGCGACATTTCCATATCCACACCCAATGGAATTGGAGAAAGAAAGAATCAGTCCACAGTGGATGACAGTTCCTCAACTTGTTCTAATGATTCCATCCTGTCGGGGGTTAACAGTGGGTCATACAAAGGGAATGCCTTGAATTTCCGAAACCAGAAGTCACCAAACAAAGGAACGAACCACCAAGTAAAAATGATACCTGATGCCCGGAGCGGAGTGAGTGAAACAGAGAATCAACCTTCAACACTTGGAACAGAACCAAAGAGTCAGAGTTCGCAGTCCGAATCTGATTGGGTCGTTGTCTCCCGCATCCAGGAGCCAGAGAGCTCTCGGAATCGCAGTCCCGTTGGGAAGGAACGCAACGTTACTCAAATCATTGTGAACTCGGTTGACATGGATCGACTTAAAGTGAAAAGCGCTGCTGTACTTTCTTCTCCCAGAACCGCTGCCAAGAATCTTTCACCATCAACTCAGACAAAGCCGGAGAAAAAGAGCGTTTCAAACGCAGACGCTGTTCCAAATAGGAAGGTAATGCCAGCTTCTGGACCACCTTCATCATCAACTCAAGTAGTGCGGCCTTCTTCAGATATTCAGTCGCAAACTGTTGGACTCAGAGCTGATACGCTAAAGATCTCTCCTCCTAAACAATCTGCAACAACAGCAACTATATCAAGGCCTTCTAGTGCTCCAATAATCCCAGCGATGCAACCCGCCCCTATCATCGCCTCCTCTTCGGTTCAATCAACATCATCATCATCCCTTCCTCGATCGGTTAGCTCAGCTGGTCGTCTAGGTCCCGACTCTTCGGTACACAACCAACAAACTTACATTCCTCAGTCCTATAAACACGCCATAGTGGGTAACTCTCCTGGCTCAACATCTAGTTTCGTCCACCACCCAAGCTCTCATGGAGTTGTCCCAACCACACTGCCATCATCATCTTACTCGCAAACACCGACACTATCTCACCAGTCAAGCTTCCCGACATCATCTCATCATCAGTCAAGCTTCCCTTTCAAACAAGATGCATTTATGTGGGCAGGAAGGAGTTCAAATTCTGCAAGCGTGGGCATGAACAACCCTTACACACCATCAGCCGTGACTAGCAACAGATCAGTGAACCACATTGATGTTGAGATTGCGCGACAACAACAACAACAACCACAAAGCTTGATGACCGACGAGTTCCCTCACCTCGATATCATTAACGACCTGCTCGAAGACGAAAGCTGCAGCAGCAGCAGCATGGTGTTCAACGGGAACATGTACAATTCACAGCCGCAGATTTTCAACAGCCAATACGCTTACCATGGTGGTGGTGGTACTGATTTAGGCATCTCAGGCGAGTTCATGTCTAGTGGCAGGTCCAGGAGTTTCGGAGAAGAAGGGTTCCATTACATGCCGCGTGTCTCAGCAGCCGGACCATACGGCGGGGATGGATTGATGCCGACGCAGTGGCAAATGGGGAACGTGGACCTGTCTTTACTAGCTATGAGAAACAACGGTAACTTGGAAGATACAACAGCAACGTACCATCACAACACATATCCGAGTTTTTCGCATGGGATAAATGGATACAGTGAGTACAGACCTTCGTCTAATGGCCACTGAGGGGACGACGAAATGAAGCAAATGAATTTGGGATTTGTAATGTTATTTTATCAAAAAAAAAAGAAAAAGAAAAAAGAATTACGATTACAGTTTGTGTAAAGAGAGTTTCTCTTTTCTACGTTTCAAATGAATTTCGTTTTTCTTTTTATATATAAGATAAGATAGTTTTCAACAAAAAAAAAA	RKREKNQIVGGMAETVSGVGRSAEEESSNGHHSRLSEWRSSGQVENGTTSTSPSYWDTDDDDDEDYGLKPSQLFGKHTWKIAKFSEINKRELRSSVFDAGGYKWYILIYPQGCDVCNHLSLFLCVANHEKLLPGWSHFAQFTIAVVNKDSKKSKFSDTLHRFWKKEHDWGWKKFMELPKLHEGFIDDSDSLTIEAQVQVIRERVDRPFRCLHCGYRRELVRVYFNNVEQHCRRFVEEKRSKLGRLIEDKARWTSFGVFWLGMDQNCRRRMSREKMDVILKGVVKHFFIEKEVTSTLVMDSLYSGLKALQGQAKNKKARPSLLDAKELPAPIVSVDKDVFVLVDDVLLLLERAALEPLPTHEDKSPQNRTKDANDGEEVNNEVIERDERRLTELGRRTVEIFVLTHIFSSKIEVAYQEAIALKRQEELIREEEEAWLAETEQRAKRGAAEREKKSKKKQAKQKRNKNKAKDKRKEEKVTIATHEKDLKENQHDEEEKDSVTEKAQSSAEKTDILGDVSDVSDSVDGSVDILHPDLEDGDSSSVHWDTETLETHPPPSGGSDISISTPNGIGERKNQSTVDDSSSTCSNDSILSGVNSGSYKGNALNFRNQKSPNKGTNHQVKMIPDARSGVSETENQPSTLGTEPKSQSSQSESDWVVVSRIQEPESSRNRSPVGKERNVTQIIVNSVDMDRLKVKSAAVLSSPRTAAKNLSPSTQTKPEKKSVSNADAVPNRKVMPASGPPSSSTQVVRPSSDIQSQTVGLRADTLKISPPKQSATTATISRPSSAPIIPAMQPAPIIASSSVQSTSSSSLPRSVSSAGRLGPDSSVHNQQTYIPQSYKHAIVGNSPGSTSSFVHHPSSHGVVPTTLPSSSYSQTPTLSHQSSFPTSSHHQSSFPFKQDAFMWAGRSSNSASVGMNNPYTPSAVTSNRSVNHIDVEIARQQQQQPQSLMTDEFPHLDIINDLLEDESCSSSSMVFNGNMYNSQPQIFNSQYAYHGGGGTDLGISGEFMSSGRSRSFGEEGFHYMPRVSAAGPYGGDGLMPTQWQMGNVDLSLLAMRNNGNLEDTTATYHHNTYPSFSHGINGYSEYRPSSNGH*	Meprin and TRAF (MATH)-like domain protein	12.6566	AT1G04300.3	TRAF-like superfamily protein	0
	novel	TRINITY_DN435867_c1_g1_i3	2328	Rsnew027811	CCGGGTCGGGTCAAGATGTAGTTTAATCTTTAAATCCCCACCACCATAGCATCTTCCTCTCTCTCTCTCTCTCTCTCATCTACGGACTCCAGTGATCAATGGGACGTCTCTTTCTCTGCATTTGATCTTTATTTGACTTTTCTCCTTGTCCTTGTTCATCTTTCAAAACCGGGGCTTGACAAAAACAATCATCACTTCCTTATCTTCTTTCTTTGAAACCCTCTGGAAACAAAAGCTATAGAGAGAGAGAGAGAGAGAGATCACTTTTGGTGTTCTTTATTAGCAACTCTTTCAGGTAACAGAATCGGATTGGATCTGGGCATGATGATGTTTAACGAGATGGGCATGTACGGAAGCATGGATTTCTTGTCTTCAACATCTCATGCAGAAACCGAGGTGTGTCCATTTCCACAAGACCATCCACTGGTTGAAGATGATTACACAGATGATGAGGTGGATGTTGATGAGCTTGAGAGAAGGGTGTGGAGAGACAAGATGCGTCTAAAACGCCTCAAGGAGCAGCAGCAGAGCAGGTGCAAAGAAGGAGCCGACGCATCGAAACAGAGACAGTCGCAGGAGCAAGCCAGGAGGAAGAAAATGTCGAGAGCACAAGATGGGATCTTGAAATACATGTTGAAGATGATGGAAGTTTGTAAAGCTCAGGGCTTTGTCTACGGTATCATCCCTGAGAAAGGAAAGCCAGTGACGGGTGCTTCCGACAATCTTAGGGAGTGGTGGAAAGATAAAGTCAGGTTTGACCGTAACGGTCCAGCCGCCATTGCCAAGTACGGAGCAGAGAACAATAATATAGCTGGTGGAGGGAGTAATGATTGTAATAGTTTGGTTGGACCAACACCACACACTCTTCAGGAGCTTCAAGACACAACTCTCGGATCGCTTTTGTCGGCGTTGATGCAACACTGTGATCCTCCGCAGAGACGGTTTCCTTTGGAGAAAGGTGTTCCGCCGCCGTGGTGGCCTAATGGGAGAGAAGACTGGTGGCCTCAGCTCGGTTTGCCTAATGACCAAGCTCCTCCTCCTCCTTATAAGAAGCCTCATGATTTGAAGAAAGCTTGGAAAGTCGGTGTTTTGACCGCCGTTATCAAGCATATGTCGCCTGATATTGCGAAAATCCGTAAGCTTGTGAGGCAATCGAAATGCTTGCAGGATAAGATGACGGCGAAAGAGAGTGCCACTTGGCTTGCCATTATCAACCAAGAAGAGGTTGTGGCCCGGGAGCTTTATCCCGAGTCATGTCCTCCTCTTTCTTCTTCATCTTTGGGAAGTGGATCTCTTCTCATCGATGATTGTAGTGAGTATGATGTTGAATGCTTTGAGAAGGAACATCAACAGAGTTTTGCTGTGGAAGAGCTAAAACCTGAGATAGTAGTGAGTATGAATCATCCAACAAGCTTTGGGATTTGTAGAATGCAGCAGTTTCCTGTAAAGGAAGAAGTCGTGGGAAACTTGGATTTTGCCAGGAAGAGGAAGCATAATAATGATCTGAATGTTATCATGATGGAGAGACCAGGTTTCACTTGTGAGAATGGTCAGTGTCCTCACAGCAAAATCAATCTTGGATTCCAGGACAGGAGCTCAAGGGACAATCACCAAATGGTTTGTCCTTATAGAGATAATTGTTTAGCGTATGGAGCAGCACCGAAGTTTCATACGAGTGAAGTGAAACCAGTAGTTGTATCACAACAGTCACAACACTTTCCTCAGCCAGTCCAACCGATCGACCTATCAGGCTTTGGAGTTCCCAAAAATGGGCAAAAGATGATCACTGAGCTAATGGCTATGTACGACAGAAATGTCCAGAGCAGCCAAGCTTCAAATCAAAGCATGATCGTTGATTCAACAGCAGCTCAGAATTATCAAGAACAGCAGCTTAGTTTCAACCGCAATCAGATGTTTATGCAACAAGGGAACAGTGAGATTAGCAATCAGTCTCAGATTGTGTTTGATTCGACCTCGTTTGATATTGCATCATTCGATTACAAAAATGACTGGCAAGCTGGAGTTATGGAAGGAATGGGGAAGCAGCAGCAAGATGTATCAATATGGTTCTGAGTGTAATCTTCTTCTCTGCAACATTCTTTCTTATTAACTGTGTAATTAAACTCCATGTTACTTAACTTCTTGGAGTTTATATTCTATTGGCACCAACACTCATCTATTTTGTTGATGATGATGAAGCCATCTTCTTTTGTGTGTGTGTGAAGTCATTGAGCCAGCTTATGTTTAATAAACTCATTATCATTTGGTCATCTTTGTTAATGCTATTTGAGAACAATGATAATAATTGTTTTAGTTATAAAAAAAAAA	NPLETKAIERERERDHFWCSLLATLSGNRIGLDLGMMMFNEMGMYGSMDFLSSTSHAETEVCPFPQDHPLVEDDYTDDEVDVDELERRVWRDKMRLKRLKEQQQSRCKEGADASKQRQSQEQARRKKMSRAQDGILKYMLKMMEVCKAQGFVYGIIPEKGKPVTGASDNLREWWKDKVRFDRNGPAAIAKYGAENNNIAGGGSNDCNSLVGPTPHTLQELQDTTLGSLLSALMQHCDPPQRRFPLEKGVPPPWWPNGREDWWPQLGLPNDQAPPPPYKKPHDLKKAWKVGVLTAVIKHMSPDIAKIRKLVRQSKCLQDKMTAKESATWLAIINQEEVVARELYPESCPPLSSSSLGSGSLLIDDCSEYDVECFEKEHQQSFAVEELKPEIVVSMNHPTSFGICRMQQFPVKEEVVGNLDFARKRKHNNDLNVIMMERPGFTCENGQCPHSKINLGFQDRSSRDNHQMVCPYRDNCLAYGAAPKFHTSEVKPVVVSQQSQHFPQPVQPIDLSGFGVPKNGQKMITELMAMYDRNVQSSQASNQSMIVDSTAAQNYQEQQLSFNRNQMFMQQGNSEISNQSQIVFDSTSFDIASFDYKNDWQAGVMEGMGKQQQDVSIWF*	Protein ethylene insensitive 3-like	12.5956	AT2G27050.1	ETHYLENE-INSENSITIVE3-like 1	0
	novel	TRINITY_DN426487_c3_g1_i1	1260	Rsnew028490	GACTATGTTCCATGGCCGTGGTGGCACAGTTGGAAGAGGAGGTGGTCCCACCCATCTTGCTATATTGTCTCAGCCACCGGATACAGTTAATGGCTCACTCCGAGTCACTGTTCAAGGTGAAGTCATTGAGCAATCATTTGGAGAGGAACACTTGTGTTTTAGAACACTTCAGCGTTTCACAGCTGCTACTCTTGAGCATGGAATGAACCCTCCTGTTTCACCAAAACCAGAGTGGCGTGCTTTGCTTGACCAAATGGCTGTTGTTGCAACTGAGGAGTATCGATCTGTTGTATTCCAAGAGCCTAGATTTGTCGAGTACTTCCGCCTTGCTACACCTGAGCTGGAGTATGGACGTATGAACATTGGAAGCAGACCTTCAAAGCGAAAACCGAGCGGTGGGATCGAGTCTCTCAGAGCAATCCCATGGATCTTTGCTTGGACACAAACGAGATTCCATCTTCCTGTATGGTTAGGATTCGGAGCAGCTTTCAAGTATGCAATCAAGAAGGATGTGAGGAACCTCCACATGCTGCAAGATATGTACAAACACTGGCCGTTTTTCCGTGTCACCATCGATCTTATTGAGATGGTGTTCGCCAAAGGAGACCCCGGGATAGCTGCATTGTATGACAAACTTCTTGTCTCAAAAGATTTATGGGCCTTTGGAGAGAAACTCAGAACCAACTTTGAAGAAACCAAGACCCTCGTCCTCCAGACTGCTGGACACAAAGACCTTCTTGAAGAAGACCCTTACTTGAAACAGAGACTTAGGCTGCGTGACTCTTACATTACAACCCTCAACGTTTGCCAAGCCTATACGTTGAAGAGAATCCGTGATCCAAACTACAACGTGACTCTGCGTCCACACATTTCCAAAGAGATCTTGCAATCAAGTAAATCGGCACAGGAGCTCGTTAAGCTTAACCCAACGAGTGAATACGCGCCTGGGCTTGAGGACACGCTCATCTTAACCATGAAGGGTATTGCCGCAGGACTGCAAAACACCGGTTAAGTGAGTTGAGTTACCGAGAGAAAGCAGACTTTTGAGTCTCTCTTTTCTGTTTTTTTTTTTAAGAATAATAATCTCTTTGTTTGAAATCGAAAATAATAAGTTGTTACGGTTGGATTACAGTTTACTTTTTATGTGTCCACACCGTTGAGAAAAGTTTTAATCTTCTCATTGTATGAAACTCAACACTGCTCTGTTTCTGAGACAAGTTTCAATCTTAAATCTTATCTTATTTTTTGTCAAAAAAAAAA	TMFHGRGGTVGRGGGPTHLAILSQPPDTVNGSLRVTVQGEVIEQSFGEEHLCFRTLQRFTAATLEHGMNPPVSPKPEWRALLDQMAVVATEEYRSVVFQEPRFVEYFRLATPELEYGRMNIGSRPSKRKPSGGIESLRAIPWIFAWTQTRFHLPVWLGFGAAFKYAIKKDVRNLHMLQDMYKHWPFFRVTIDLIEMVFAKGDPGIAALYDKLLVSKDLWAFGEKLRTNFEETKTLVLQTAGHKDLLEEDPYLKQRLRLRDSYITTLNVCQAYTLKRIRDPNYNVTLRPHISKEILQSSKSAQELVKLNPTSEYAPGLEDTLILTMKGIAAGLQNTG*	Phosphoenolpyruvate carboxylase	12.5696	AT3G14940.1	phosphoenolpyruvate carboxylase 3	0
	novel	TRINITY_DN431379_c3_g1_i2	1624	Rsnew001885	CTCCATGTGATGTGATGATATACTGACTGCAAGATGTGAAGCCAAAAACAAATAGAGAATCTTTGAAAAAAATAGAACCTTTTAAAAACTCGATTCATCGCAATCATCATCTGCTTGAAACTGAAGCAGAGAGCGCAAAAGAGATGTCGTTCGAGGAGTTCAAGCCACTGAACGAGAAATCTCTCGTAGAGTACATAAAGGCAACGCCTTCCCTCTCCTCCAGGCTGGGAGACAAGTACGATGATCTGGTGATCAAGGAAGTAGGAGATGGCAATCTCAACTTTGTCTTCATCGTTGTCGGATCCACTGGCTCACTCGTAATCAAACAGGCGCTTCCGTATATACGGTGTATTGGGGAGTCTTGGCCAATGACGAAAGAGAGAGCTTACTTCGAAGCAACAACTCTGAGAAAGCACGGAGGTTTGTCCCCTGATCATGTTCCTCAAGTCTACCATTTTGACAGAACCATGGCTTTGATCGGAATGAGGTATCTGGAGCCTCCTCACATCATCCTCAGCAAAGGACTCGTTGCTGGAATCCAGTACCCTTTCCTCGCAGAACACATGTCGGATTACATGGCCAAAACCCTCTTCTTCACTTCTCTCCTCTACCACGATACCACAGAGCACAGAAGAGCAGTAACCGAGTTTTGTGGTAATGTTGAGTTATGCCGGTTAACGGAGCAAGTAGTGTTCTCGGACCCATATAGAGTTTCTACGTTTAATCGTTGGACTTCACCTTATCTTGATGATGATGCTAGGGCTGTGCGTGAAGATAGTGCCTTGAAGCTCGAAATCGCAGAGCTTAAATCAATGTTCTGTGAAAGAGCTCAAGCTCTGATACATGGTGATCTTCACACTGGTTCTGTAATGGTTACACAAGACTCAACTCAAGTTATAGATCCTGAGTTTTCTTTTTATGGACCAATGGGTTTCGACATTGGAGCTTATCTTGGTAACTTGATTCTTGCTTTCTTTGCACAAGATGGACACGCGGCTGAGGGAAATGATCGGAAGGAATACAAGCAGTGGATCTTGAGGACCATTGAGCAGACTTGGAATATGTTTAGCAAAAGGTTCATTGCGCTATGGGATCAAAACAAAGATGGTCATGGAGAAGCATACCTTGCCGATATCTATAACAATACCGAGGTTATGCAGCTTGTTCAAGAGAACTACATGAAGAATTTGTTTCATGACTCGCTCGGATTCGGCGCCGCAAAGATGATTAGGAGAATAGTGGGAGTGGCACATGTGGAAGACTTTGAATCGATCAAAGAAGATGAAGAACGAGCGGTTTGCGAGAGAAAGGCGCTAGAGTTTGGGAAGCTGCTTCTCAAGGAAAGGAGAAAGTTCAAGTGTATTGGTGAAGTTGTTTCAGCTATTCAACAACAAAGCTGAGGCCTACCTGTCTTTTTGTATTGTGTGTGTTCTAATGATAAAGAAACAAAAAAAAAACAAAACAGATGTTGAAACTGGAAAATCTCTTTGCTTTGGTGATCTTCTTGGTTGGAGTTGTTTGCCATTGCCAAGAATGATCCCATTTTTAAAATAAAATGAGCACAACATATTTTGTTATTTGTAATTAATAATATCCAGAATCAATTAAGAAGGAAAAAAAAAAA	LQDVKPKTNRESLKKIEPFKNSIHRNHHLLETEAESAKEMSFEEFKPLNEKSLVEYIKATPSLSSRLGDKYDDLVIKEVGDGNLNFVFIVVGSTGSLVIKQALPYIRCIGESWPMTKERAYFEATTLRKHGGLSPDHVPQVYHFDRTMALIGMRYLEPPHIILSKGLVAGIQYPFLAEHMSDYMAKTLFFTSLLYHDTTEHRRAVTEFCGNVELCRLTEQVVFSDPYRVSTFNRWTSPYLDDDARAVREDSALKLEIAELKSMFCERAQALIHGDLHTGSVMVTQDSTQVIDPEFSFYGPMGFDIGAYLGNLILAFFAQDGHAAEGNDRKEYKQWILRTIEQTWNMFSKRFIALWDQNKDGHGEAYLADIYNNTEVMQLVQENYMKNLFHDSLGFGAAKMIRRIVGVAHVEDFESIKEDEERAVCERKALEFGKLLLKERRKFKCIGEVVSAIQQQS*	5-methylthioribose kinase	12.549	AT1G49820.1	S-methyl-5-thioribose kinase	0
	novel	TRINITY_DN441544_c1_g2_i15	2137	Rsnew006478	AGAGAGAGAGAGAACAACGAGGTTGGCATGATTGGGCGAGAAGAGAGAGAGAGAAAGAGAAGCAAAGATTCCACCTGATTTGAAGAGGAAGTCGTGGAGAGAGAGAGAGGAGGGCAGTTTTTCCTCCGATTAGAAGAATCGCTTTGTTCTGCTCGTCACGGTGGAGGAGAAGAGACAGATTCGAATTTGAGTATCTGAATCTGTTAATTCGTGTTCTCATCTCTCTCTTTCTCTCTCCACATGAAGCTGTGGTGAAGATTTTTATATTTGGGGGTGGAGAGATTTAGGGTTTGGAGTTGGTAATTGCGAAGATGAACGTGATGATGCGTCGTCTCAAGAGCATTACTTCGGGTCGGACCTCCATTTCTTCGGATCCTGGTTGTGTGGAGTCTGGTCTTATTAAGAGACCGAAGCTCGATCAAGACAACGACAACTTATCTTCTGGTGGTGACGATCCGATGCAGGTTGACCAAAACAACAATGCTTGTACAGACATGGTGTTGGCGTCACAAGAAAGTGTCGCCGGAACTTCAAATTTGCCTCTGACAGTCGATGATCAGCTTCCCCAAGTCATGAACGAAATGAGATTAAGGGAGGAGCCTAATGCCAACCACGAGGATGACAAAGATATGGAACCACCTGTTGTTAATGGCTGTGGGACTGAAACTGGCCAAGTTATTACAACCACTGTTGGAGGTCGAGATGGAAAGCCTAAGCAGACTATCTCATACATGGCCCAGAGAGTGGTTGGAACAGGCTCTTTCGGAGTTGTCTTCCAGGCCAAGTGTCTGGAAACGGGTGAACAAGTTGCAATTAAGAAGGTTCTGCAGGATAAAAGATACAAGAACAGAGAACTTCAGATTATGCGCTTGCAAGACCATCCCAATGTCGTCCGCCTCAGGCATTCTTTCTTTTCTACAACTGACAAGGATGAGCTCTATCTTAACCTTGTCCTTGAGTTTGTTCCCGAGACTGTATACAGAGCACTAAAGCACTATACCAAAATGAATCAGCATATGCCAATTATCTTAGTTCAGCTCTACACCTATCAGATCTGCCGTGCCCTTAACTACTTACATCGTGTAGTTGGGGTGTGTCATCGCGACATTAAGCCACAAAATTTACTGGTCAATTCCCAAACCCATCAGTTAAAAATATGCGATTTTGGAAGCGCAAAGATGTTGGTGCCAGGTGAACCTAACATATCCTATATATGCTCCCGATACTACAGGGCCCCAGAACTTATATTCGGGGCAACAGAGTATACCAATGCCATTGACATGTGGTCTGGTGGCTGTGTTATGGCAGAGCTTTTACTCGGTCAACCACTGTTTCCTGGGGAAAGTGGTATTGATCAGCTGGTGGAGATTATCAAGATTCTTGGCACGCCGACAAGAGAAGAAATAAGGTGTATGAATCCCAATTACACAGAGTTCAAGTTCCCTCAAATTAAAGCTCACCCGTGGCACAAGATTTTCCAAAAGCGAATGCCACCTGAAGCAGTAGACCTCGTCTCAAGACTCCTCCAGTATTCACCAAACCTTCGTTGCACTGCATTGGAAGCTTGTGCACACCCCTTCTTCGATGACTTACGAGACCCGAATGTATCACTGCCAAATGGAAGAGCACTGCCTCCATTGTTTAATTTCACTCCCCAAGAACTTGCGGGAGCATCAACAGAGCTGCGGCAGCGTCTAATTCCAGCGCATTGTCAGGGAACGGGAAGTAGCTCTTAGGATCGATCATTCATTGTGTTTCCAAATTTTCAGCTTCCCCTCTCTCTCTACCTATTTACTGGAGTCTGTGTATCAGTTTTGTACCACTTTGTGCTGTCCAAGCTTGGGGAGAGAGTTTTGAAATCTGAACGCTGGGGGACCAAAGGAGATGTGAGTTGAACTTTCCACCTCCAATTTCTTTTTTCTTTTCTTTTCTTTTCCCCACAAATCTGATCCCCTAAAAATGTTTGATGTATCATTTTTTTTATTATTATTGTCTGTAATCCATCAAGATTGTGTCCCTTGCCCTAATATCGCAAGCTTTGTGTCAACTAAGATTCAGTTCTCTGTTCTAACCTCAATTTGGTTATTGGATGAACATGCACTTTTCTCTTTTGCAAAAAAAAAAAATCTTTGTAAAA	GLELVIAKMNVMMRRLKSITSGRTSISSDPGCVESGLIKRPKLDQDNDNLSSGGDDPMQVDQNNNACTDMVLASQESVAGTSNLPLTVDDQLPQVMNEMRLREEPNANHEDDKDMEPPVVNGCGTETGQVITTTVGGRDGKPKQTISYMAQRVVGTGSFGVVFQAKCLETGEQVAIKKVLQDKRYKNRELQIMRLQDHPNVVRLRHSFFSTTDKDELYLNLVLEFVPETVYRALKHYTKMNQHMPIILVQLYTYQICRALNYLHRVVGVCHRDIKPQNLLVNSQTHQLKICDFGSAKMLVPGEPNISYICSRYYRAPELIFGATEYTNAIDMWSGGCVMAELLLGQPLFPGESGIDQLVEIIKILGTPTREEIRCMNPNYTEFKFPQIKAHPWHKIFQKRMPPEAVDLVSRLLQYSPNLRCTALEACAHPFFDDLRDPNVSLPNGRALPPLFNFTPQELAGASTELRQRLIPAHCQGTGSSS*	Kinase family protein	12.5407	AT4G00720.1	shaggy-like protein kinase 32	0
	novel	TRINITY_DN438318_c1_g1_i6	1637	Rsnew024943	TTCTTAATTCTGTTAATTAATGGCTGGAAGGGCAGCGACGTCGTCGGCTAAATGGGCGAGAGAGTTTTTACTGAAAAGGGTCTCGTCGAATCCTCCTCTTCGTGGAGCGATTCGAAACTGTTCTTCTTCAGCTCCTGGAGCTTCCTCTTCACCTAAAGTCCCTCACTTTTCCAAAAAAGGAAGAATATTGACAGGAGCTACCATTGGTCTTGCCATAGCTGGAGGAGCTTATGTCAGTACTGCTGATGAAGCTACCTTCTGTGGGTGGCTGTTCTCAGCAACAAAAGTTGTGAACCCTCTCTTTGCCCTTCTGGATGCTGAGTTTGCCCACAAGCTGGCTGTTACCGCTGCTGCTCGCGGGTGGGTGCCTAGAGAGAAGAGGCCTGATCCACAGATCTTGGGACTCCAAGTTTGGGGAAGGAAGTTCTCAAACCCAATCGGACTTGCTGCTGGGTTTGACAAAAACGCTGAAGCTACAGAGGGATTGCTAGGACTTGGGTTTGGCTTTGTTGAGGTTGGCTCTGTAACTCCAGTTCCACAAGAAGGCAACCCTAAACCACGCATCTTCAGATTACGTGAAGATGGAGCCATTATCAATAGGTGTGGATTTAACAGTGAAGGGATTGTTGTGGTTGCGAAGCGGTTAGGTGCTCAACATGGTAAAAGAATGTTAGCGGAAACATCAGGCACTTCGTCATCTCCAAGCGATGAAGGAAAACCAGGGGGCAAATCCGGACCTGGTATTCTTGGAGTCAACCTTGGTAAGAACAAGACAAGTGAAGATGCAGCTGCTGACTATGTCCAGGGAGTTCATAACTTGTCTCAATATGCTGATTACTTGGTGATCAATGTTTCATCACCCAACACGGCAGGGCTGAGAATGCTTCAGGGAAGGAAACAGTTGAAGGACCTTGTAAAGAAGGTACAAGCTGCTAGGGATGAGATGCAATGGGGTGATGATGGTCCTCCTCCTCTTCTTGTGAAGATTGCTCCTGATCTATCCAGAGGAGAGCTTGAAGATATTGCAGCGGTTGCTCTTGCTCTCCACTTGGATGGGCTGATCATATCAAATACAACTGTCTCGAGGCCAGATCCTGTAAGCAACAACCCTGTGTCAACAGAAACAGGTGGTTTGAGTGGGAAACCGCTCTTTCCTCTCTCCACCAACATGTTAAGAGAGATGTACACTCTGACACGAGGAAAGATTCCATTGATAGGCTGCGGCGGTGTTAGCAGTGGTGAGGATGCTTACAAGAAGATAAGAGCAGGAGCTACTCTTGTTCAGCTGTACACTGGGTTTGCATATGGTGGACCTGCTCTCATCCCACAAATAAAGGAAGAACTGGTGAGTTGCTTAGAAAGGGATGGCTTCAAGTCGATTCAAGAAGCCATTGGTGCTGATCACAGATAGTGGAAACACGAACAAGAACACAAATACAGAGGAGAGATACTCATTTGCTTTACAGCCAAAACATTGATTCTGTTTGTTTCTTTCTACATACACAATAACATCATGGCTCGTCTCTTTTCTCTTGTTTAATGGGAAATAAATAACTAAGCAAGATTTGTTTTTCTCACGGTAACTAGTTTTTAACCTTTTTATCTTAATATTACAGAACAAGTTCTTCTACCACACA	LMAGRAATSSAKWAREFLLKRVSSNPPLRGAIRNCSSSAPGASSSPKVPHFSKKGRILTGATIGLAIAGGAYVSTADEATFCGWLFSATKVVNPLFALLDAEFAHKLAVTAAARGWVPREKRPDPQILGLQVWGRKFSNPIGLAAGFDKNAEATEGLLGLGFGFVEVGSVTPVPQEGNPKPRIFRLREDGAIINRCGFNSEGIVVVAKRLGAQHGKRMLAETSGTSSSPSDEGKPGGKSGPGILGVNLGKNKTSEDAAADYVQGVHNLSQYADYLVINVSSPNTAGLRMLQGRKQLKDLVKKVQAARDEMQWGDDGPPPLLVKIAPDLSRGELEDIAAVALALHLDGLIISNTTVSRPDPVSNNPVSTETGGLSGKPLFPLSTNMLREMYTLTRGKIPLIGCGGVSSGEDAYKKIRAGATLVQLYTGFAYGGPALIPQIKEELVSCLERDGFKSIQEAIGADHR*	Dihydroorotate dehydrogenase (quinone)	12.5215	AT5G23300.1	pyrimidine d	0
	novel	TRINITY_DN441807_c6_g1_i4	2968	Rsnew014270	AAGAAAGCAAAAAATTACGCCAAAACCCTCCCCAGAAATTAAGAAGAAGAAAAAAAAGGCACTTTTACTTTCTCCTCCTTCTTCTCCTCCTCTACTTCTCTCTGGATTCTCTTCACAAGCCAAGTCCATTTAGGGTTTTATCCGAGCTCCAAATCCACTCCACTTCTAGAGTTTATCAGCAAAAAGCTTAGCTCTTTCCATCTGGGTAACTATGGAACAGATCAAATAGAAGATGAATAACTCTGCACCGGTTTGAGTATACTGTGGAAAAAAAAAGTTGCAATGGGTTCGTGTGAAATTGTGGAAGAGAAAGACGAAGAAGTTAGATTAGCAAAAGTACATTCAGGGAGATCTTCTCTGGGACGTTCATCAAGCAAAGATTCAGAGCGGAAGCAGCAGCAGCGAGAGTATCACGGTTCTCTCGAGTATGACATCGACAAGCTTTTTCAGTCTATACCCGTGAAACCACCGACGAGGAGGCTACAACTGACTTCTTCTTTCCTCGAGACGAGCGCGAGTGCTGGTCCTAGCAGGACCACAAGCCCTTCAAAGAGAAGCGCTGCTATGAAGAAACCGTTGTTGGGGTCGCCTAGAGTCCTTGGGGGTCTCTCAGACTCGCTTTCTTTGAAGCAGGCTCTCAGGGACCGTTGCATTTCCAAGGCCTCGGAGATGGCTGCTCAGAAACGCTTGTCGAAATCCGCAGCCGCTTCTCCCAGGGTCTCCGAAGCTGACAGGATCAAGAGTCTGTATAATCATCAGTCTACCAGACTCGGTCCTGCGGACAAGGGTAAAGGAACCTTGGTTGACGAGACGTCTTTGACGCCGGTGAACAAAGATATACCGAGCACTTCGAGGAGCGTCTCTCAACGGTCTGAAGAGCCTTCAACTCAAGGTGGAGACTATGAGACGGAGTTAGATGAAAAGGTTGTCTCTACTTCTGCGGAAGATGATGTGCAAGAAGAAGTAGACAAACATGTTACCACCTCGCTGCCTTCTGATTCAAGCAAGAAAGACAACGCAGCAGAGCTTGAAAAGAAAACTCTCTCAACCGCTCTGGAGTTAGAACAGACAGTGAAGGTAAATGATGCACCGGAGAAAAGCAAAAGGGTGACAAGAATGATTCCACGTCCCAAGAACCATCCCAAGAAGAAGATTCTGGTTAAGAAGAAGTTAAAAATCGGAATAGTTTCAACCAAAAAGGAAGAAGAAGAAGAAACCGGTAAACTCCTCTGCCAAAGATGCCACTGTTCGTTGAAAAGCACCAGCATCAACAACAACCAACCTCCCTCCTATACTCCTGAGGTTTGTTCAGACAGTTTGAGCTCTGTTTCAAACAATGTTAGCCAAACCTCCGAAGCCGAGATCGTCATCACGAAACAGAACGTTTCCTCTAGCAACGACAGCGGCAACAAATTCGAATTCTCCTTAAGCTCAAAAGACAGTCTCGGCGACGACTACAGCAGGAGCACGAGCATGAGCGAGGAGAGCAATCTCAGCAGCAGCAGCAGGTTTAGCTGCGGGAACAAGCCTCACATGTCGATGGATGTGAGATGGGAAGCGATCAAGCACGTCAAGGTACAATCTAGCGGCGGCTCTTTGGGGTTAAGACACTTCAACCTTTTGAAGAAACTCGGCTGCGGAGATATAGGAACGGTCTATCTCGCTGAGCTGATCGGTACGAACTGTTTGTTCGCCATAAAGGTGATGGACAACGAGTTCTTGGCGAGGAGGAAGAAGAGTCCGAGGGCGCAGGCGGAACGTGAGATACTTAAAATGTTGGACCATCCTTTTCTGCCTACGCTGTACGCTCAGTTTACTTCGGATAACTTGTCTTGTCTTGTCATGGAGTATTGTCCTGGAGGAGATCTTCATGTTCTTAGGCAGAAGCAGCTTGGTCGATGTTTCCCTGAACCAGCAGCGAGGTTCTATGTTGCGGAGATCCTTCTTGCACTGGAGTACTTACACATGCTCGGTATCATATACCGAGACCTGAAGCCGGAGAACATTCTAGTCCGTGAAGACGGACACATCATGCTCACAGACTTCGACCTCTCGCTCCGATGCGCAGTGAACCCAACTCTTCTCACCTCATCTTCCTCTCCTCCTGATCCCGCTAGAATGTCAGGTCCATACAACACATCCAACTGCATACAACCCTTCTGCGTCAACGAACGATCTTGCCACCAGGTTTCTTGTTTCAGTCCAAGACTCTCCTCAAACCAACAACAACAACAACAACACTTGAAGAGATCATCATCATCATCATTGCATTTGCTACCTCAGCTCGTGGCCGAACCAACGGAGGCAAGATCCAACTCCTTTGTTGGAACACACGAGTACTTGGCTCCCGAGATCATCAGAGGAGAAGGACACGGCGCCGCGGTCGACTGGTGGACTTTCGGGGTTCTCCTCTACGAGCTTCTCTACGGGAAAACGCCGTTCAAAGGCTACAACAACGACCAGACATTAGCCAACGTTGTCTTGGAGAGCCTCAAGTTTCCTGACACCCCGCTGGTGAGCTTCCAGGCGAAGGATTTGATCAGAGGGCTTCTGGTTAAAGAGCCGGAGAACCGGTTCGGGTCGGAGAAAGGCTCTGCGGAGATCAAAAGACATCCTTTCTTCGAAGGGTTGAACTGGGCTCTTATCCGGTGCGCGACACCGCCTGAGCTTCCGGATTGCTACAACGACTACTTCGGACCGGGCTCACCTGGAGGCAATGATGATAGGTATCTTGAGTGTAAAGCCATAGGTGATCATCTTGAGTTCGAGTTGTTTTGAAGTTAAAAAGTTTTCTTTAAGCTTAAGACAAGAGAAATGTATTCATAGTAAAACGTTGTTGTAATCTATATATATCTTGTATTATTGTAAAGTGTAGCCTCTTCTGAGATATATAATCTCATTATGTTCCCTTCTTTAACTTGCAATCACTAAAGGGTAAAAGAAGAAAAGCTAAAAAGGAAAAAAAAAA	LCTGLSILWKKKVAMGSCEIVEEKDEEVRLAKVHSGRSSLGRSSSKDSERKQQQREYHGSLEYDIDKLFQSIPVKPPTRRLQLTSSFLETSASAGPSRTTSPSKRSAAMKKPLLGSPRVLGGLSDSLSLKQALRDRCISKASEMAAQKRLSKSAAASPRVSEADRIKSLYNHQSTRLGPADKGKGTLVDETSLTPVNKDIPSTSRSVSQRSEEPSTQGGDYETELDEKVVSTSAEDDVQEEVDKHVTTSLPSDSSKKDNAAELEKKTLSTALELEQTVKVNDAPEKSKRVTRMIPRPKNHPKKKILVKKKLKIGIVSTKKEEEEETGKLLCQRCHCSLKSTSINNNQPPSYTPEVCSDSLSSVSNNVSQTSEAEIVITKQNVSSSNDSGNKFEFSLSSKDSLGDDYSRSTSMSEESNLSSSSRFSCGNKPHMSMDVRWEAIKHVKVQSSGGSLGLRHFNLLKKLGCGDIGTVYLAELIGTNCLFAIKVMDNEFLARRKKSPRAQAEREILKMLDHPFLPTLYAQFTSDNLSCLVMEYCPGGDLHVLRQKQLGRCFPEPAARFYVAEILLALEYLHMLGIIYRDLKPENILVREDGHIMLTDFDLSLRCAVNPTLLTSSSSPPDPARMSGPYNTSNCIQPFCVNERSCHQVSCFSPRLSSNQQQQQQHLKRSSSSSLHLLPQLVAEPTEARSNSFVGTHEYLAPEIIRGEGHGAAVDWWTFGVLLYELLYGKTPFKGYNNDQTLANVVLESLKFPDTPLVSFQAKDLIRGLLVKEPENRFGSEKGSAEIKRHPFFEGLNWALIRCATPPELPDCYNDYFGPGSPGGNDDRYLECKAIGDHLEFELF*	Protein kinase	12.5098	AT3G52890.1	KCBP-interacting protein kinase	0
	novel	TRINITY_DN438740_c0_g3_i2	2434	Rsnew023012	TTCCGAGGAATCCCATTCCCGACACAAACCCCCAAAGAGAGAGAGAGAGAGAGAGAGAGAGAGAGAGAGAGAGAGAGCTGTTTTTTTATTAGGAGTAAAAGAAAAATGGATGGAGGTCTGTCTGTGAACGAATTAAATGGTGGTGATTCGGATGCCGACGTTGCGTTTGACACAACGATAGAGGAGCTATGCAAGAATCTCTGCGAGCTGCGGAGCTCTACTAATCACTCTCCTTCGAGGCAGAGCTTTGGATCGTACGGTGACGAGGAGTCAAAGATTGATTCTGATCTACAACACCTTGCTCTAGGAGAGTCACCGGATCTAGACATAACCGAAGAAGATGAAGAAGAGGAGGAGGAGGTTGACACGGTGATTGACACGGTGAGACCAGCAAGTGCTGCTGCTGCTAAGCCGAGCTCCTCTGAGGTCATCATGCCAAAGGATACGGAGAAACAAGTTGGCAAGAAGAATGCAAACTTGGGACTTGGTAACGCCACAAGGAAGAAGAAGAAAGTACAGAATGGCGGTGGGAATGAAGAACCATCATCCGTGGAGCTAGCACGTTTCTTACTGAACCAAGCGAGAAACTTGATCAGTTCTGGCGAGAGTATCAACAAAGCTCTCGAGCTATCTCTTAGAGCAGCCAAGCTGTTCGAGGCTTCTGCTGATAAAAAGAAACCGTGTTTGGAACAGATCATGTGTCTGCACGTTACAGCAGCTATCCACTGCAAGCTAAAGGAGTACAACGAGGCGATACCAATTCTGCAGCGCTCCATCGAGCTCCCGGTTGTCGAAGAAGGTTATGCGCTGGCCAAATTCGCTGGACTGATGCAGTTAGGCGACACTTACGCCATGACGGGACAGCTAGAGAACTCGGTGTCATGTTACACCGAGGGGTTAACAATCCAGAAGAAGTTTCTTGGAGAAAACGATCCAAGAGTCGGTGAAACATGCAGATACTTAGCCGAAGCTCTCGTCCAAGCGCTACGTTTCGACGAGGCTGAGAAGCTCTGCCAAACGGCTCTCTCTATCCATCGACAAAACGGCTCGCCAGGCTCGACCGCGGAGGCAGCGGACAGAAGACTCATGGGACTTATATGCGAGACCAAAGGAGACCACGAGAACGCCTTGGAGCATTTGGTGTTAGCCAGCATGGCCATGTCATCAGCAAACGGACGAGAAGAAGAAGACTCCGAGGTCGCTTTCGTCGACGCCAGCATCGGAGACTCCTACTTGTCTCTGTCTCGTTTCGACGAAGCCATCTCTTCGTACCAGAAGTCTCTCGTGGCCTTGAAGACATCAAAGGGAGAGAATCATCCATCCGTTGGTTCCGTTTACATCCGTTTAGCCGATCTCTACAACCGAACCGGTAAAACGAGAGAAGCGAAGTCTTACATTGACAACGCTCTACGGATATACGACGACTCGCAACATACTCTGGAGATCTCTCCCGAGGAGATAGCTAGCGGTCTTACGGAGATCTCGGTGATATGCGAGTCTATGAACGAGGTGGAACGAGCTGTGACGTTGCTGCAGAAGGCGTTGAAGATATACGGTGACGGTGGTCCTGGTCAGAAGATGATGGTTGCTGGTATCGAAGCGCAGATGGGAGTGTTGTACTATATGATGGGGAAGCATTTGGACTCGTACAACACGTTTAAGAGCGCGGTCTCGAAGCTACGCGGGACAGGGACGGGGAAGAAACAGTCGACGTTTTACGGGATCGCGCTTAACCAAATGGGTTTGGCTTGCGTTCAGCTCGGTGAGATTGAAGAGGGTGTTGAGTTGTTTGAAGAGGCTAAACGTGTTTTGGAACAAGAATGTGGTATGTATCACCCGGAGACGCTTGGAGTGTACAATAACCTCGCAGGAGCTTATGACGCAATGGGAAGGTTGGAGGATGCGATTGCGTTGCTAGGACATGTGGTTGGGGCTAGGGAGGAGAAGCTGGGGACAGCGAACGTTGATACGGAAGAGGAGAAGGGAAGGTTGGTCCAGCTGTTGAAAGAAGCTGGTAAGGTTACAGGAAGGAAAGCTAAGTCTCTCCAGACTCTAATTGATTCTGATCTCATGACTTCTTCACCTCTTCGTTAACACTTCTTTTAATTTATAGAAATGTGCATATACATTATTATTGTTTGTTTTATCATTTGTGGTTATATTTGTGGAAGTTCATTGTCTTAAATATTGGTGTACTTTGAACTAACAGTCTCACATATTTGTTTAATTGTTGAGTGCGAAGATTATCACCACTTTTAGACCACATTTAAACTAATAATAATTAAAATTAATTTTTCTTTCCAAAAATGATTTGAATCTAGTCTTAGTGAATGTAAGATCATTCAAAAATTTGAATCCTCCTGAATGTTAAATGAATGTAGCGGCAATCACACACAAGCGTCAATAATCAAATTGGATCCAGTTAATTACCCAC	FRGIPFPTQTPKERERERERERERESCFFIRSKRKMDGGLSVNELNGGDSDADVAFDTTIEELCKNLCELRSSTNHSPSRQSFGSYGDEESKIDSDLQHLALGESPDLDITEEDEEEEEEVDTVIDTVRPASAAAAKPSSSEVIMPKDTEKQVGKKNANLGLGNATRKKKKVQNGGGNEEPSSVELARFLLNQARNLISSGESINKALELSLRAAKLFEASADKKKPCLEQIMCLHVTAAIHCKLKEYNEAIPILQRSIELPVVEEGYALAKFAGLMQLGDTYAMTGQLENSVSCYTEGLTIQKKFLGENDPRVGETCRYLAEALVQALRFDEAEKLCQTALSIHRQNGSPGSTAEAADRRLMGLICETKGDHENALEHLVLASMAMSSANGREEEDSEVAFVDASIGDSYLSLSRFDEAISSYQKSLVALKTSKGENHPSVGSVYIRLADLYNRTGKTREAKSYIDNALRIYDDSQHTLEISPEEIASGLTEISVICESMNEVERAVTLLQKALKIYGDGGPGQKMMVAGIEAQMGVLYYMMGKHLDSYNTFKSAVSKLRGTGTGKKQSTFYGIALNQMGLACVQLGEIEEGVELFEEAKRVLEQECGMYHPETLGVYNNLAGAYDAMGRLEDAIALLGHVVGAREEKLGTANVDTEEEKGRLVQLLKEAGKVTGRKAKSLQTLIDSDLMTSSPLR*	Tetratricopeptide repeat (TPR)-like superfamily protein	12.4829	AT1G27500.2	Tetratricopeptide repeat (TPR)-like superfamily protein	0
	novel	TRINITY_DN436933_c1_g1_i1	2144	Rsnew031924	AGACCAACGCACCAAATCACACACTCTACTCAACTCTGTCTCTCTCTCCCTCTCTTAGCAAAATCTCTACTTTGTGATAGAACTAGCGTTAATGGAGGAGTTCGAGCACATGATAGTGGAGGAGTTCAGCGAAGAAGACTTCTACGAGACGATAGAAGCACCCAAGTTTGTAGATCTCACCGCACCAGATCATCGCCCAGAAGGCGACGACCGTTACTGGTTCTGTTCCAGAGTTGGATGTGACCAGAAGCATGAAGAGTTCATGGATTCAGAAGCAATCTACAAAAACTTTGTTCTTCGGGTCATGGCAGCTAGGAGTCCAAGTGTTCGTCTTCGTAAAGCTCTTTACAGAAAGGACTTCAGTGCTGAGATTCCTAAATGCCCCAACACGGTTCCTGCAAAGCCTTCGAGATCACGTGTTTCTAGATTGGCTCTGATCTCATCTATTCCTCCTCATAAGGCTAATAATAACATGAGGTCAAAAGAAGTCAAAGCTATTCCCACGCGGAAGAATGCAACTCCAAAGGCAAAAGCAGTAAAAGGAAAAGAAGAGTCATCAGTTCCTCGCAAGGCGTTAACTGAGATGAAGAAGAAGAAGCAAATGCAGAGTCCTCCAGCAGCTTTCAGGAGTGTGCAGCAGCATCCGAGAACTGCAGCAGCAACTAGAGCGGCTGAAAACAGAGTTGTTGCAAAGGCTTTGGTGTTTGTTTCTCCGAAGAAGCTGGTGAAACTGAAGAGATCTGTGGAGCTTAGTTCCTCGGTGAAGAAGTTGTGTGGTGGGATGAGGAAGCTCGAGGTTGAAAGCAAAAGAAAGGGTTTGGGGGTTAATGATAAAGCTGGGACTTCAACAACTCCGTCTAAGAAACCACTAAGGACACGAGAGGTGAAGAGCCGAGTGTTTGATTCACAGAAACAGATTGGTGAAAAGGTCAAAGGTTCTGCTACTTTGAAAAAGAGGGTCAAGGAAAAGAAAGAGCCTGTGCTTACCTCTGATCCTTCAAAGTCTCATGAAGGTAAGGCCAAGGGGGTTAAGAATCAAGTCTTGGTGGAAAACAAATCAGAAGAAGTGTCAGACACATTGAAAGCTAAGGCTAAGGCGAAGGACAACCAACTCCTGTCCAGAGAAGATCGTGAAGACAAAGAGAATGCTACTATTGCAGCGGATATCGATAGAGAAGATACTTGTGTATCAGAGGAGAGTAAACTGGATAAAGCAAAGCAGTGTGAGACTACTGAGATTGAAGAGAAGGAAAATGTATTAGCATTGGAGGATGACGACAAAGAAAATACTACTAATGCAGAAAATGATGACAAGGAAAATGCATCAGCCATGGACAATAACAGGAAAGTTGACCAATCCCCCAACCCTCTGTTGAAAAAGAAAGTCTTTGGTAGGAAAGAAACTTGCAAAACCACTCAAAAGGCGATGACAGCAGCAGATAAGTGTTTCAATGGCAAGACTGTTTCGGCAGTCAAGTATACAAAACCTAAGCTCACGAATCCAAAGCCTTTCCGACTAAGAACCGATGAAAGAAGAATCCTCAAGGAAGCAAATGCTGAGAAGAAACCACATTGTGCACGTGCCAAAGAAGAAGAAACTACAAACATTCTTGGACTACATGCTGAAAACATTGGTCCAAAACATCAGCCAGTTAGACTGGAGAAGAACACAACAACTTCCAGGTTAAAAGCTTCTAGAGGAACATCCGTAACACTTGTTAGACACGATGCCTCTGGAGATATGGTGAATTCCAAGAGGGTTGCATCAGGTACAAAGAAGCAAGTGGCAAGTAAAAGAGTTATAACCATGGAGGAAACCTCGCTGATGAATGGAGAATCTAAGGAAGCTGCAACCATCAGCAATAAACCTTCTGTTTGTGCTGTTGTTGCTTCTGGGGAGAAAAGACATGCAACTGTCCCAAAGGGACCAAACTTCCATAGCATTCATGTACCTAAGAGCTGCACAATGAGAGTGCCATCACATGTCTAAAATCTTCGGTTTAATTCACACGAGAGTCTTGTAATTTGGTTTGGATCTTTGAGAAGTAAGAGAAGTGAGTTTGTTTTAGTGTGTATAAAACACTTGCTCACTTTTATAGTTGATCAATATTAAAAAAATATATTCATTGTTGGTAAAAAAAAAA	QNLYFVIELALMEEFEHMIVEEFSEEDFYETIEAPKFVDLTAPDHRPEGDDRYWFCSRVGCDQKHEEFMDSEAIYKNFVLRVMAARSPSVRLRKALYRKDFSAEIPKCPNTVPAKPSRSRVSRLALISSIPPHKANNNMRSKEVKAIPTRKNATPKAKAVKGKEESSVPRKALTEMKKKKQMQSPPAAFRSVQQHPRTAAATRAAENRVVAKALVFVSPKKLVKLKRSVELSSSVKKLCGGMRKLEVESKRKGLGVNDKAGTSTTPSKKPLRTREVKSRVFDSQKQIGEKVKGSATLKKRVKEKKEPVLTSDPSKSHEGKAKGVKNQVLVENKSEEVSDTLKAKAKAKDNQLLSREDREDKENATIAADIDREDTCVSEESKLDKAKQCETTEIEEKENVLALEDDDKENTTNAENDDKENASAMDNNRKVDQSPNPLLKKKVFGRKETCKTTQKAMTAADKCFNGKTVSAVKYTKPKLTNPKPFRLRTDERRILKEANAEKKPHCARAKEEETTNILGLHAENIGPKHQPVRLEKNTTTSRLKASRGTSVTLVRHDASGDMVNSKRVASGTKKQVASKRVITMEETSLMNGESKEAATISNKPSVCAVVASGEKRHATVPKGPNFHSIHVPKSCTMRVPSHV*	Eukaryotic translation initiation factor 5B	12.4561	AT4G17000.1	neurofilament heavy protein	0
	novel	TRINITY_DN438318_c1_g1_i5	1706	Rsnew009871	CCATCGCATTTAGCGTAGCCTCCTCCTCTTCCTGTCATCAAAAGCCGTGAGCTCAAAGCCTAAAACCCTCTTCTTGTATCTATACGGGCTGTCTGAAAAAAAAAAGCAAATCCTTTTATTCTTAATTCTGTTAATTAATGGCTGGAAGGGCAGCGACGTCGTCGGCTAAATGGGCGAGAGAGTTTTTGTTCAGAAGGGTCTCCTCTAATCCTCTTGGTGGAGCGATTCGTAACTCTTCTTCTTCGGCTCCTGGAGCTTCCTCCTCTACACCTAAAGTCCCTCACTTTTCCAAAAAAGGAAGAATATTGACAGGAGCTACCATTGGTCTTGCCATAGCTGGAGGAGCTTATGTCAGTACTGCTGATGAAGCTACCTTCTGTGGGTGGCTGTTCTCAGCAACAAAAGTTGTGAACCCTCTCTTTGCCCTTCTGGATGCTGAGTTTGCCCACAAGCTGGCTGTTACCGCTGCTGCTCGCGGGTGGGTGCCTAGAGAGAAGAGGCCTGATCCACAGATCTTGGGACTCCAAGTTTGGGGAAGGAAGTTCTCAAACCCAATCGGACTTGCTGCTGGGTTTGACAAAAACGCTGAAGCTACAGAGGGATTGCTAGGACTTGGGTTTGGCTTTGTTGAGGTTGGCTCTGTAACTCCAGTTCCACAAGAAGGCAACCCTAAACCACGCATCTTCAGATTACGTGAAGATGGAGCCATTATCAATAGGTGTGGATTTAACAGTGAAGGGATTGTTGTGGTTGCGAAGCGGTTAGGTGCTCAACATGGTAAAAGAATGTTAGCGGAAACATCAGGCACTTCGTCATCTCCAAGCGATGAAGGAAAACCAGGGGGCAAATCCGGACCTGGTATTCTTGGAGTCAACCTTGGTAAGAACAAGACAAGTGAAGATGCAGCTGCTGACTATGTCCAGGGAGTTCATAACTTGTCTCAATATGCTGATTACTTGGTGATCAATGTTTCATCACCCAACACGGCAGGGCTGAGAATGCTTCAGGGAAGGAAACAGTTGAAGGACCTTGTAAAGAAGGTACAAGCTGCTAGGGATGAGATGCAATGGGGTGATGATGGTCCTCCTCCTCTTCTTGTGAAGATTGCTCCTGATCTATCCAGAGGAGAGCTTGAAGATATTGCAGCGGTTGCTCTTGCTCTCCACTTGGATGGGCTGATCATATCAAATACAACTGTCTCGAGGCCAGATCCTGTAAGCAACAACCCTGTGTCAACAGAAACAGGTGGTTTGAGTGGGAAACCGCTCTTTCCTCTCTCCACCAACATGTTAAGAGAGATGTACACTCTGACACGAGGAAAGATTCCATTGATAGGCTGCGGCGGTGTTAGCAGTGGTGAGGATGCTTACAAGAAGATAAGAGCAGGAGCTACTCTTGTTCAGCTGTACACTGGGTTTGCATATGGTGGACCTGCTCTCATCCCTCAAATAAAGGAAGAACTTGTGAGTTGCTTAGAGAGGGACGGCTTCAAGTCGATTCAAGAAGCAATTGGTGCAGATCACAGATGATGATCAAACACGTAACAGAGAGTCCTTTTTTTGCAACAACAAAAACAAGAGTTGTATTTAAAATTTTCATTTGATTCAGTTTGTTTCTTTCTGCCTAAACAATAACATGATGGCGTTTGTCTCTTTACTCTTTGCTTTATGGGGAATAACCAAGCAACATTTGTTCAAAAAAAAAAA	LMAGRAATSSAKWAREFLFRRVSSNPLGGAIRNSSSSAPGASSSTPKVPHFSKKGRILTGATIGLAIAGGAYVSTADEATFCGWLFSATKVVNPLFALLDAEFAHKLAVTAAARGWVPREKRPDPQILGLQVWGRKFSNPIGLAAGFDKNAEATEGLLGLGFGFVEVGSVTPVPQEGNPKPRIFRLREDGAIINRCGFNSEGIVVVAKRLGAQHGKRMLAETSGTSSSPSDEGKPGGKSGPGILGVNLGKNKTSEDAAADYVQGVHNLSQYADYLVINVSSPNTAGLRMLQGRKQLKDLVKKVQAARDEMQWGDDGPPPLLVKIAPDLSRGELEDIAAVALALHLDGLIISNTTVSRPDPVSNNPVSTETGGLSGKPLFPLSTNMLREMYTLTRGKIPLIGCGGVSSGEDAYKKIRAGATLVQLYTGFAYGGPALIPQIKEELVSCLERDGFKSIQEAIGADHR*	Dihydroorotate dehydrogenase (quinone)	12.456	AT5G23300.1	pyrimidine d	0
	novel	TRINITY_DN436228_c0_g1_i1	5253	Rsnew021091	CAACTGATACCTTAGTCATACAATGTTCAAACCGACCCACTAAGTGACTCCACTAAAGAACCGAACCAAACCGCTTGGTTAACCGAGCGGTCAGTTTCGGATTTTTGTAGAGACCTAAACCCACCAGACCCGGCGGGAATCACAATTTGCAGGGTTCCGGTGTCAAAGTTCTCAGAGGGCGGGCGAAGCGATGGCTGAGTCTCAATCGGGTCCGAATGTTTTCAGCGTAAGGATTGTATCGATCGACTATTACATGGCTTCTCCCATCCCTGCCTATGATCTTTGCTACAGCACCTTCCAAGGTGGCGAAGTAAAGGAAGTCCCTGTTATAAGGATCTATGGTTCCACACCTTCTGGTCAGAAGACTTGCTTGCACATTCATCGTGCATTACCATATCTCTATATCCCGTGCTCGGATATTCCACTTGATCAGCATAGCGGAGTTGATGCAATCATACCTGCTGTATCACTTGACTTGGAGAAGGCTCTAAAGCTTAAGGGCAGTGCTGCTTCAAAAAGGCAACATGTTCATGATTGTGAGATTGTTAGAGCAAAGATGTTTTATGGGTACCACGCAGCAGAGGAGGCGTTTGTGAAGATTTATCTCTACCATCCACAAGACGTGTCTCGTGCTGCCAGTCTTCTTCTGGCTGGTGCTGTTCTTGGTAGAAGTTTGCAACCTTACGAGTCTCACATTCCTTTTCTTCTCCAGTTTCTGGTTGACTATAATTTGTATGGAATGGGTCATGTGCATATATCAAAGATGAAGTTCCGTAGCCCAGTGCCTCACCATTTCCGTCCAAGGAAATTTGATTTGGATGATTGTGTGGGACAAGGGATTGACGAAGTGGCTAGTACAACGGTAGATCGTCAAATACTTGAAGCTTGACCAACATATTGTTCGATAGTTACCATCTTCTTTTATTTCACAATACTGAAACAATGTAGCAGGCAGATTCTAGTGCTGCTGCGAGCGGCAGTTTCCCTGTTTGGAGCTTGACAACAATCCCAGGTCAATGGATGTGGAATCTCTCTGAAGAATCTGATACACCGTTGAGCCAGAGCCAGCAGAGTCACCAGTACAGACGTCAGAGTCTCTGTGAACTTGAGGGAGATGCTTGTGTTAGTGATATTCTCAATCTGCAACTTAAAATGTACAACTCCCTCTCCCAAGCACAGTCTGATACTAAGATGGTTCAGTCGCTTGTGGCAATTTGGGAGGAGGAGTATGAAAGGACTGGCGTCTATGATGCACCTATACCTCCCGATCCTGGCAAACCCTCTGCAGCTGATGTGCTCAAGACTATGTCACATTATGTTGGGTTTGAGAATATGCTAAAAGAAATGTATCACGAAGTTGGCGTGTCTCCGCCTGATATGAAGCCTACTGCAGTGTCTTCAGCCGTTTCAGAGATGCATGCAAAACCTGAAATTACGGATCTGCAGGCTTTGAGCCATATGGTTGGTACACGGAGTGAGTTGCCTGCATCAGAAAAGCTTTCTCCACTTGATGAGAGCGGAGAAGCATCGCTGGGAAATGATGCATATATGAAAACACCCACGGACAGAGATATACCTGCTGAAGTACAAGATGCTGAAGCGTTAGGTCTCTTTAAGTGGCTTGCCTCATCCCAGGCTGCAGAGGACATAAACTCCGATGATGAAATTCTTCGGGAAACAATCCTTAGCCCTTTGGTTCCTTTAGGGTCTATGAACAAGGTTCTTGAAATGGCTAGTACAGATTATCTGAGCCAATCCCAAAAGGAATGTCAAGACATTCTTGATTCTCAGGAGGATCAACTAGACTTAGGGAGTTCGATGAAAGGAGCTTTACAAACTAATCTGGACAGCCAAGAACCTGTACCTTCATCAGACAAACAATCTATTGACACGGAAGTCTCTACTGATGTTCCCAATATCTCAACTTCAGATGCTTCAAATTCATTCCAGAGATACAGAAAGAGTGATTTACGTACGAGTGAAGTGATGAAGGATAAGAATACGAGCTTCTCTAGGAGTAGCAAGTCTACCAAGTCTGTATGGGGGCCTTTACCTTTATCCTTGACAAAAAATCTCCAGAAGGACTTTGACAGTACAAACGTTAGCGATAAGCTTGGTTTACCAAAGATCACTTCCGACCCCGTGAATGAGATGAATGACACTTTTAATGTTCCAGTGAAAGAACATCTAGCAGATGTTTGTAATACGATTGACGGAAACGTTTCGGCTGGATATTCGCTGCGGGACCTGATGAGGAAAAAACGATTAGGCCTTGGGGACTCGCCTGGTTCACAACATAAGAAGTTTAGGAAGGTTCTACCACGGACTACAGTGACTAGAGACTCTGGGGATGGGAAGAAAAAGGAGTGCATAGCTACCTTGAGATCTGAGGACAAGAAACCAGGTCCTGCTCTTTCTGCAGAAGTTAGTGAACGCTACCTTGGCGATGCTCCTCAAAATTTATCTCCAACAGACGCAGGAAATTGTGAGTTTAATATATCCACTCAGTCATCTGGACTTCATTCTGCTGATAGATGTTCGACTAAAGAGACAGCAGGTCAAGAGAGTGATGAAGCTTCGAGGAAAGTTTCATCAGCCAGTGTTCCACTTGGTAAGGAATCACAAACTGTGGAATCAGGAATATTGGTGGCTAGCAATAAACTTGTTGGGATTGATATAAATAACGTCCAAAAATCTGGGGATGAGCAAGAGTCAACTGCCAATGTAACTGATGAGACAGGAAAGTTAATATGCCTAACCTTAAGCAAGAAGCCTCCTTCACTCGATTGCCTAAGTGTTGGACTGCTAGATTCTTCGCGTGATGGATATGAGGGGAGTTCCAAGGAGATCCCGTTTTTTCCCAAGGAGGACACTGAAGTCAACGAAAAGAAACACTTTTCCCAAGGAGCTTCCCTTGGTATCCCCTTGCATCATCTCAATGACGGCTCAAGCCTTTACCTACTGACCCCTGCCTTTTCACCCCCTCCTTTGGATTCTGTTTCACAATGGATATCGAATAACAAAGGTACTGTTCAGAGTTACATCCTCTAGAAGGTTCAATATACATTGCTTAAAGCCTCTTTACGTACAAAGATGGTACTGTTCCTGATTAATAAACTAATGACTGTGTTGGATGTCGTAAAAGCAAGTGAAAATGTTGCTGTGTGTTTTAAACTTTTGAATTTTCCAGGTCCAGGGGACTCTAATATTGTTTCAGAAAAACAACCGTTAGGGGATGATCAGGAAATGTCTGTGTCTGAGCACGGGGAGCAGCATGATAACGTTTTTGTGAATTCAGAATCAGATGCTTATACAGAGTCTGAGATAGATCTGAAAAGCAAAGGAAATTTTCTTAACCTTAATTTGCAGACCACTGTTTCACAAGAGATGTCTCAGATTTCAGGTCCTGATGGGAAATCAGGGGCCACTCCCTTGAGTCAAATTGGATTCCGAGATCCTGCGAGCATGGGGGCTGGACAACAGCTTACAGTGCTGAGTATAGAGGTTCATGCAGAGTCTAGAGGGGACCTTCGACCTGATCCACGGTTTGACTCTGTCAATGTCATAGCTCTCGTTGTGCAGAATGATGATAGTTTTGCAGCTGAAGTATTTGTACTTTTATTTAGTCCAGATATCATTTCTCAGAGAAATGTTGATGGCCTCTCTGGATGCAAGTTGTCTGTCTTCCTTGAAGAGAGGCAACTATTCAGTTATTTTATTGAGATTGTATGTAAATGGGATCCAGATATTCTTGTGGGCTGGGATATACAGGGTGGATCCCTTGGTTTTTTAGCTGAAAGGGCTGCACAGCTTGGTGTAAGATTTCTCAATAACATATCCAGGACACCATCTCCGACCACGAGAAATGATTCAGATAATACGAGAAATCTTGGTAACAGTCTGCAGCCAGACCCATTGGTAGCCGGTCCTGATCAAGTGGAAGAAGTGGTGATTGAGGACGAGTGGGGACGCACACACGCCAGTGGTGTTCATGTTGGAGGTAGAATTGTTCTCAACGCGTGGCGTTTGATTCGTGGGGAAGTGAAACTCAACATGTACACTATTGAAGCTGTGTCGGAGGCTGTTTTGAGGCAGAAGATTCCGTCGATCCCTTATGAAGTATTGACACAGTGGTTCTCAAGCGGTCCTGCAGGTGCGAGATACCGATGCATAGAATATGTGATACGCAGAGCAAATTTGACCCTTGAGATAATGAGCCAACTTGACATGATAAATCGCACGTCAGAGCTTGCTCGTGTTTTTGGCATCGACTTTTTCTCAGTTCTCTCCCGAGGTTCCCAATACAGAGTGGAGTCTATGCTTCTGAGATTAGCACATACACAAAATTATCTTGCTATTTCTCCAGGAAACCAACAGGTTGCTTCTCAGCCAGCTATGCAGTGCGTACCTCTTGTGATGGAACCAGAATCTGCCTTCTACGAGGATCCTGTTATTGTGCTGGACTTTCAATCTCTTTACCCTTCAATGATTATAGCATATAACCTGTGCTTTTGTACATGCCTCGGAAAACTTGCACATTTGAAAATGAACACCCTTGGGGTCAGCTCATACTCTCTGGACCTTGATGTTCTTCAGGATTTTAATCAGATCCTGCAGACCCCAAACAGTGTTATGTACGTGCCACCAGAGGTGCGGAGAGGAATATTACCAAGGCTCCTGGAGGAAATTCTATCTACAAGAATAATGGTGAAAAAAGCAATGAAAAAATTGACTCCTTCAGAAGCAGTTTTGGGTCGGATATTTAATGCGAGGCAGCTTGCTTTAAAGCTGATAGCAAATGTGACTTATGGCTACACTGCTGCTGGCTTCAGTGGTCGAATGCCTTGTGCGGAGCTGGCAGATAGTATTGTCCAGTGTGGTCGTAGCACACTTGAGAAGGCTATTTCGTTCGTCAATGCCAATGAGAATTGGAAGGCTAGAGTTGTTTATGGCGACACAGATAGTATGTTTGTCCTCCTCAAAGGACGAACTGTTAAAGAAGCTTTTGAAGTCGGACAAGAGATTGCATCTGCAATCACCGAAATGAATCCATATCCAGTCACTCTAAAGATGGAGAAAGTCTATCAACCTTGTTTCCTCCTCACGAAGAAGCGCTATGTTGGGTACAGTTACGAAAGTCCAGATCAGAACAAGCCTACATTTGATGCAAAAGGTATTGAAACTGTTCGAAGAGACACTTGTGAAGCTGTTGCAAAAACTATGGAGCAGTCATTGAGACTCTTCTTTGAAAAG	QADSSAAASGSFPVWSLTTIPGQWMWNLSEESDTPLSQSQQSHQYRRQSLCELEGDACVSDILNLQLKMYNSLSQAQSDTKMVQSLVAIWEEEYERTGVYDAPIPPDPGKPSAADVLKTMSHYVGFENMLKEMYHEVGVSPPDMKPTAVSSAVSEMHAKPEITDLQALSHMVGTRSELPASEKLSPLDESGEASLGNDAYMKTPTDRDIPAEVQDAEALGLFKWLASSQAAEDINSDDEILRETILSPLVPLGSMNKVLEMASTDYLSQSQKECQDILDSQEDQLDLGSSMKGALQTNLDSQEPVPSSDKQSIDTEVSTDVPNISTSDASNSFQRYRKSDLRTSEVMKDKNTSFSRSSKSTKSVWGPLPLSLTKNLQKDFDSTNVSDKLGLPKITSDPVNEMNDTFNVPVKEHLADVCNTIDGNVSAGYSLRDLMRKKRLGLGDSPGSQHKKFRKVLPRTTVTRDSGDGKKKECIATLRSEDKKPGPALSAEVSERYLGDAPQNLSPTDAGNCEFNISTQSSGLHSADRCSTKETAGQESDEASRKVSSASVPLGKESQTVESGILVASNKLVGIDINNVQKSGDEQESTANVTDETGKLICLTLSKKPPSLDCLSVGLLDSSRDGYEGSSKEIPFFPKEDTEVNEKKHFSQGASLGIPLHHLNDGSSLYLLTPAFSPPPLDSVSQWISNNKGTVQSYIL*	DNA polymerase	12.4118	AT1G67500.2	recovery protein 3	0
	novel	TRINITY_DN433595_c1_g3_i4	2602	Rsnew029781	CCCGAAGGGTAACACATTATCTTAAACCCTAGGCTACTGTTGAGTGGGAACCAGCAACGCTTATTCGAATGCGCTTTCTCTCTCCACTTGGCTCAACACGCAGACAAATCTTCTTCTATCTTCTCCCTCAATTTCAATCCAACTCGATCCGTCGCGAATCTACCTCATCGTTCCACACCACGATGGACGCCACCGAACAATCTCTCCGCCAATCTCTCTCGGAGAAATCCTCCTCCGTCGAGTCCCAGGGCAACGCCGTACGCGCTCTCAAGGCCTCCCGCGCAGCGAAGCCCGAGATCGACGCCGCCATCGACCTCCTCAACAAACTCAAGCTCGAGAAATCCGCCGTGGAGAAGCAGCTCCAGTCGACCATAAGCAGCTCCGGAAACGGTTCGCTCAACCGCGAGGCGTTCCGGCAAGCCGTGGTGAATACTCTGGAGCGGCGTTTGTTCTACATCCCTTCGTTTAAGATCTACCGCGGTGTAGCTGGGCTCTTCGATTACGGTCCTCCTGGCTGCGCTGTCAAGTCCAATGTTCTTAGCTTCTGGCGTCAACATTTCATTCTTGAGGAGAACATGCTTGAAGTTGATTGTCCATGTGTGACACCGGAGGTTGTACTCAAGGCGTCTGGGCATGTTGATAAGTTCACTGATCTTATGGTCAAGGATGAGAAAACAGGGACGTGTTATCGTGCGGATCACTTGCTGAAAGACTACTGCACCGAGAAGCTGGAGAAAGATCTTACCATCTCTGCTGAGAAAGCTGCTGAGTTTAAGGATGTTCTTGCTGTTATGGAAGATTATTCCCCTGAAGAGCTTGGTGCTAAGATCAAGGAGTATGGGATCACTGCTCCAGATACTAAGAACCCTCTTTCTGATCCTTATCCGTTTAACTTGATGTTTCAAACATCCATTGGCCCATCTGGTTTGATTCCTGGTTACATGCGTCCGGAGACTGCACAAGGCATATTTGTGAATTTCAAGGACTTGTATTATTACAATGGGAGAAAACTTCCTTTTGCTGCTGCTCAAATTGGTCAAGCCTTTAGAAACGAGATTTCTCCTCGTCAGGGGCTTCTTAGAGTTCGTGAATTCACTCTGGCTGAGATTGAACACTTTGTTGATCCTGAGAACAAGTCCCACCCTAAATTCTCTGATGTATCAAAACTGGAGTTCCTCATGTTTCCAAGAGAAGAACAAATGTCTGGCCAAGCTGCTAAAAAACTTTGCCTTGGCGAAGCTGTTGCCAAGGGAACTGTGAACAATGAAACTCTAGGGTACTTCATTGGAAGAGTTTATCTTTTCCTTACCCGCCTTGGCATAGACAAGGAACGGCTGCGTTTCCGCCAGCATCTAGCTAATGAAATGGCCCACTATGCAGCAGATTGTTGGGATGCTGAAATTGAGAGTTCATACGGATGGATTGAGTGTGTTGGCATTGCAGATAGGTCTGCTTACGACCTACGTGCTCACTCGGAAAAAAGTGGCGTCGCCCTTGTGGCTGAAGAGAAATACGCAGAGCCTAAAGAAGTAGAGAAACTTGTGATTAATCCTGTGAAGAAAGAACTGGGTCTTGCATTCAAGGGAACTCAGAAGAATGTGGTTGAATCTTTGGAGGCGATGAATGAGAAAGAAGCTATGGAGATGAAGGCAACCCTGGAATCCAAGGGGGAAGTGGAGTTCTACGTGTGTACCCTCGGGAAAAACGTGAGCATCAAGAAGAACATGGTGTCAATCTCAAAGGAGAAGAAGAAAGAGCACCAGCGTGTTTTCACACCGTCAGTGATCGAACCATCTTTCGGGATTGGTCGGATCATATATTGTCTGTACGAGCACTGTTTCAGCACAAGACCAAGCAAAGCAGGGGATGAACAGCTGAACGTGTTCCGGTTCCCTCCTCTTGTGGCTCCCATCAAGTGCACGGTTTTCCCGCTGGTTCAGAACCAACAATTCGAGGAAGCAACCAAAGTCATTTCCAAGGAACTCACTTCTGTTGGCATCTCACATAAGATTGACATCACTGGTACATCGATAGGGAAAAGGTATGCGAGAACGGATGAGCTTGGTGTGCCATTTGCGATAACGGTGGACTCGGATACATCAGTGACAATCAGAGAAAGAGACAGCAAAGACCAAGTCAGAGTTAGCTTGAAAGAGGCAGCCTCTGTGGTGAGCTCAGTCGCGGAGGGGAAGATGACCTGGCAAGACGTGTGGGCAAGCTACCCTCACCACTCTTCTGCTGCTGCAGACGAGCAGGAGTGATTAGCTCCTCTACTTATCATGGAAAAATTAAAGTACAATTTTAAACCTATGTTTTGTGATAATCGTTTACTGGACCTGCTCATTTCTATGTTTTTATAATGTCTGTTTTCTCCTCGAACTTTCCCTTTTTGCCTCTGTGGTTTCCGCGGAAAAAAACGTTGACGATTCTCTCTGAGGTGCATGAGGAGAGAATACCGTCTCGGAGGAAGTCTTTGACTTTTCCTGAGGAAAGAGAGCAACATAAATTATAATGTTCTTAGCTTGTGGAGTAAATCTAGACATGTCGTTTGGTCTTAAAAGTCATTGAGATTGGTTTTAGTTTTATAAGTCCAAAAAAAAAA	ATVEWEPATLIRMRFLSPLGSTRRQIFFYLLPQFQSNSIRRESTSSFHTTMDATEQSLRQSLSEKSSSVESQGNAVRALKASRAAKPEIDAAIDLLNKLKLEKSAVEKQLQSTISSSGNGSLNREAFRQAVVNTLERRLFYIPSFKIYRGVAGLFDYGPPGCAVKSNVLSFWRQHFILEENMLEVDCPCVTPEVVLKASGHVDKFTDLMVKDEKTGTCYRADHLLKDYCTEKLEKDLTISAEKAAEFKDVLAVMEDYSPEELGAKIKEYGITAPDTKNPLSDPYPFNLMFQTSIGPSGLIPGYMRPETAQGIFVNFKDLYYYNGRKLPFAAAQIGQAFRNEISPRQGLLRVREFTLAEIEHFVDPENKSHPKFSDVSKLEFLMFPREEQMSGQAAKKLCLGEAVAKGTVNNETLGYFIGRVYLFLTRLGIDKERLRFRQHLANEMAHYAADCWDAEIESSYGWIECVGIADRSAYDLRAHSEKSGVALVAEEKYAEPKEVEKLVINPVKKELGLAFKGTQKNVVESLEAMNEKEAMEMKATLESKGEVEFYVCTLGKNVSIKKNMVSISKEKKKEHQRVFTPSVIEPSFGIGRIIYCLYEHCFSTRPSKAGDEQLNVFRFPPLVAPIKCTVFPLVQNQQFEEATKVISKELTSVGISHKIDITGTSIGKRYARTDELGVPFAITVDSDTSVTIRERDSKDQVRVSLKEAASVVSSVAEGKMTWQDVWASYPHHSSAAADEQE*	Glycine--tRNA ligase 1	12.4105	AT1G29880.1	glycyl-tRNA synthetase / glycine-tRNA ligase	0
	novel	TRINITY_DN434491_c2_g1_i2	2704	Rsnew013919	CGCACCGACGATGGCATTCCCGTTATTATTCTAACGGTCACACGACCCCAACGTGGCTCGCTTTTTCTAATATTTTTAAAAATACCCAAACACACCCTTCTCCTTGTTATATTTCATTCTCTTGTCTACACTCTCTTTCTCTATACAGTCATGGCTTCTCCCATCACCATCACACTCATCTTCCTCTTCCTCCTCTATTCAGCACAAGGCAAACGCACCTACATCGTCCGGGTTAAACACTCTGATAAACCGGAATCTTTCTCAACTCACCACGATTGGTACACTTCGCAACTCAAATCTATCTCCACCGATCCACTGTCACAATCGGAACCGGGATCTGAATCTCCTCTTCTTTACACGTACACAACCTCCTTCCACGGCTTCTCGGCTTTCCTGGACACAAACGAAGCAGAATCCCTCCTCAGCTCCTCCGACTCAATCCTGGATGTCTTCGAAGATCCTGTCTACACGCTGGACACGACACGAACTCCGGAGTTCCTGGGTCTCAATTCAGAGTTCGGTGTTGCTTCAGGGTACATCGGGCACCCCTCTAACGGTGTGATAATCGGAGTCTTAGACACTGGTGTGTGGCCCGAATCCAAGAGCTATGATGATTACGGTATGCCAGAGATTCCTTCCAAGTGGAAAGGAGAGTGTGAATCTGGACCCGATTTCGACTCCAAGCTGTGTAACAAGAAACTGATCGGAGCTAGAAGCTTCTCTAAAGGCTTTCAGATGTCTTCGGGCGGTGGTTTCTCGACCAAACGTGAGTCTGTTTCTCCCCGCGACGTCGACGGACACGGAACACATACTTCCAGCACCGCCGCTGGATCCGCCGTCACGAACGCCAGTTTCCTCGGTTACGCCGCCGGTACGGCCAGAGGGATGGCGACGGGTGCTCGCGTGGCGACTTACAAGGTCTGTTGGAGTAGCGGCTGTTTCGGATCCGACATCCTCGCCGCCATGGATCGAGCCATTCTAGACGGCGTCGACGTGCTTTCTCTCTCCCTCGGCGGCGGATCGGCTCCTTACTACCGCGACACCATCGCGATCGGATCCTTTTCGGCCATGGAGAGAGGCGTATTCGTCTCTTGCTCCGCCGGAAACAGCGGTCCCACTAGATCTTCGGTCGCGAACGTCGCGCCGTGGGTCATGACTGTCGGAGCCGGGACCCTGGACCGCGATTTCCCCGCTTACGCGAACCTCGGAAACGGGAAACGCCTCGTCGGGGTTTCGCTTTACAGCGGAGAAGGAATGGGGACGAGACCGCTCGAGTTGGTTTACAACAAAGGGAACAGCAGCTCCAGCAATCTCTGCCTCCCTGCCTCCCTCGATCCCGCCACGGTGCGTGGCAAGATCGTGGTCTGCGACAGAGGAGTTAACGCTCGTGTTGAGAAAGGAGCCGTTGTGAGAGACGCTGGAGGTTTGGGGATGATAATGGCCAACACGGCGGCGAGTGGTGAGGAGCTTGTCGCCGATAGTCATTTGCTTCCGGCGATTGCTGTGGGGAAGAAGACGGGTGATCTCCTTAGGGAATACATCAAATCGGAATCGAATCCGACCGCTCTTCTTGTGTTTAAAGGAACGGTTCTTGATGTTCGTCCTTCTCCTGTGGTTGCTGCGTTTAGCTCTAGAGGTCCAAACACTGTCACTCCTGAGATCTTGAAACCTGACGTCATTGGTCCTGGAGTTAACATTTTGGCTGCTTGGTCTGATGCTATTGGTCCTACTGGTCTTGACAAGGACTCGAGGAGGACCCAGTTCAACATCATGTCAGGTACGTCAATGTCATGCCCACACATCAGTGGTTTAGCCGGTCTTTTGAAAGCAGCTCACCCTGAGTGGAGTCCAAGCGCCATCAAATCAGCGCTCATGACCACAGCATACAATCTTGACAACACCAACTCTCCTCTCCGTGATGCTGCAGATAACAGCCTCTCCAACCCACACGCTCATGGCTCGGGCCACGTAGATCCTCAAAAGGCTCTCTCGCCGGGTCTTGTCTACGACATCTCGACTGAGGAATACATCAGGTTCTTGTGCTCCCTCGACTACACAGTAGATCACATCGTGGCGATTGTGAAGCGACCAAGCGTTAACTGCTCGAAGAAGTTCTCTAATCCTGGGCAGCTCAATTACCCAAGTTTCTCGGTTTTGTTTGGTGGCAAAAGGGTTGTGCGGTACACCAGGGAGGTAACCAACGTGGGTGAAGCGAACTCGGTTTATAAAGTGGTGGTTAGTGGAGCACCTAGTGTTGGGATATCGGTTAAACCATCGAAGCTTGCGTTTAGAAGTGTGGGAGAGAAGAAGAGGTACACGGTCACGTTTGTAAGCAAAAAGGGAGTGAGTTTGACGAACAAGGCTGAGTATGGATCCATCACTTGGAGCAATCCGCAACACCAAGTAAGAAGTCCCGTGGCATTCTCATGGAACCGGTTTTGATTATAAAAAATAAACACAAATCTAAATCTAACATCCCAGTGATGTTTTCTGTTTTTAAGTTTATTTACTGTTCGAGAAGATTTCAGTTCCTAAAGTGACTGTGGTTTAGGATAAACAAAAACTTATCCTGAGCCATAAGCAATGCTAATCGTTCTTTGTTTGATTTGTGTTTGAATGTACTGTGTGGATGGATGGGTAGAAAAAATGTTGTCAAGGAAAGAACGTTGATGTTATATGTTATTATTGTTTGGAAAAAAAAAAA	RTDDGIPVIILTVTRPQRGSLFLIFLKIPKHTLLLVIFHSLVYTLFLYTVMASPITITLIFLFLLYSAQGKRTYIVRVKHSDKPESFSTHHDWYTSQLKSISTDPLSQSEPGSESPLLYTYTTSFHGFSAFLDTNEAESLLSSSDSILDVFEDPVYTLDTTRTPEFLGLNSEFGVASGYIGHPSNGVIIGVLDTGVWPESKSYDDYGMPEIPSKWKGECESGPDFDSKLCNKKLIGARSFSKGFQMSSGGGFSTKRESVSPRDVDGHGTHTSSTAAGSAVTNASFLGYAAGTARGMATGARVATYKVCWSSGCFGSDILAAMDRAILDGVDVLSLSLGGGSAPYYRDTIAIGSFSAMERGVFVSCSAGNSGPTRSSVANVAPWVMTVGAGTLDRDFPAYANLGNGKRLVGVSLYSGEGMGTRPLELVYNKGNSSSSNLCLPASLDPATVRGKIVVCDRGVNARVEKGAVVRDAGGLGMIMANTAASGEELVADSHLLPAIAVGKKTGDLLREYIKSESNPTALLVFKGTVLDVRPSPVVAAFSSRGPNTVTPEILKPDVIGPGVNILAAWSDAIGPTGLDKDSRRTQFNIMSGTSMSCPHISGLAGLLKAAHPEWSPSAIKSALMTTAYNLDNTNSPLRDAADNSLSNPHAHGSGHVDPQKALSPGLVYDISTEEYIRFLCSLDYTVDHIVAIVKRPSVNCSKKFSNPGQLNYPSFSVLFGGKRVVRYTREVTNVGEANSVYKVVVSGAPSVGISVKPSKLAFRSVGEKKRYTVTFVSKKGVSLTNKAEYGSITWSNPQHQVRSPVAFSWNRF*	Subtilisin-like protease	12.3942	AT2G05920.1	Subtilase family protein	0
	novel	TRINITY_DN439469_c3_g1_i2	2195	Rsnew030720	CGTCAATCAAATGCGTTTGTGAAGAATCTTCTTCTAACAAAAACCCTAGATTCTCCTTCCTCAGCCATGGACGCACGTCGCGGACCCCTCGCGGTCCCCAAAGTCCGCCGCGTCGGTTTCTTCACATCAATCGAGCCATCACAAGATTCCCCTCGACCGAATCGAAGCTTATCCGGTCCGGCGGAGGCGATAACAACCTCCTCGTCTCCTCTCTCCGATTCGCCCTCCGGTCAATTCATCTCCCCGGTTCAGATTCCGCCTCTGCGTCACCGTTCGGATAACTTGGCCGCCGCCTCTCGCGCCGCTGCTCCCGTCCCCGTCCCCGTCCCTGGACCTTCCGCGTTCCGTCGACAGCTGGCGAGTGACAGGGCTCTCCACGTCGGGAGTTACAATCCCGTGGATTCGTTGCTTGGGACGTCGCCGCCGTCGAGTAACGGAGAGGTGTCGGAGGACTCGGGGTCTTTGTTTGGGTTCCAGCGGAGCGATTCGGCCAAGTTGTCTGCCAGTTTTCCTAATGGAGGGTTTGATATGACTATGAGAGTTAGAGCTCCTCAGGAATCTGAAGCTAAGGTTGTGATCGCGTCGACTTCTGATGGGAGAAAGAAGAACGTTGAACCTTCTGGAACGAGTGAACCTGTGGCGGCCACAAAACCTCGCAAGGAGAAGGAACAAAAATCGCTGAAAGAGAAGACCAGTAAAGCAGAGAGGCGTGCCATCCAAGAGGCACAACGGGCAGCAAAAGCTGCTGCAAAAGGGGAAGGAAGCAAACGTGCAGGTGAATCTAGTAGAGCCAAACCTAGCAAGACTGCCAAACAGCCTCAACCGAAGAAAGACGTACCTCAGGTCACATCCTCTCTTTCTGAAAAAAGAACTGTATCAGTAGAAAAAGAGAGGAGAATGGATGTCCCTCAGGCACAAATGCAGTATGACGATAAAAGCAGAGTCGATAAAGCCAAGAGGCGTTCAGTGGTTGAACAGACAGAGAGCAAGAACAAAGTTGAGTTGTTTCTCCATCTTCCTCAATACGAGCGCGGCAATCAGCTTCCCAATCTGAGCTCCAATATATTCACACTCGATACCATACACCATGCTGTCTATAAGGTGGGTTTGCAACATTTGGCTGGAGATTTATCTGGTGACAATGCGCGATGTATTGCTATGCTCCATGCATTTCAAGAAGCTATAAACGATTACACTACACCTCCTATGAAAGACCTAACCATGGACTTGACAGGAAAAATAAACGGCTACGTTTCCTTCTTGATAGAATGTCGTCCACTCTCCATGAGCATGGGAAACGCGATCAGGTTCTTGAAGAACCAACTCAGAAAACTACCTGTAGACTTATCAGAGGCAGAGGCAAAAGCTTCTCTCTGCTCCGAAATTGGCCGGTTCATAGACGAGAAGATCATTCTTGCAGACAAGGTGATTGTACAACACGCCGTAACGAAAATCAGAGACGGAGAGGTTCTTCTCACATACGGATTCTCCTGTGTGGTTGAGATGATTCTCTTGTACGCCCATGAGATTGGGAGAAAGTTCCGTGTAGTGGTTGTAGACTCACGCCCTAATCTTGAAGGTCAAAAGCTACTCCGTAGGCTTGTCGCCCGTGGACTCGACTGTACCTACACTCATATAAACGCCGTTTCCTACATCATGGGTGAGGTTACACGTGTCTTTCTTGGGGCTTCGTCCATCTTCTCTAATGGAACTCTGTACTCAAAAGTTGGTACGGCGTGTGTTGCAATGGTTGCAAACGCGTTTAGTGTCCCTGTCATTGTGTGTTGCGAAGCTTACAAGTTCCATGAAAGAGTCCTGCTTGATTCAATCTGCTCTAACGAACTTGGGGATCCTGACGCCATAGCCAATGTGCCATTAAGAACCAACACAAAGCATGCAAAGACGATGGATAATAACAAAAACCTCCAGTTTCTGAATCTAATGTACGATTCAACTCCTGCTGAGTATATATCTATGATCGTTACGGATTATGGAATGATTCCTCCGACGAGCATACCTGTGATTGTTCGTGAATACAGGAGAGAAGACTTGTTGCTGTAAAAGGTAATGTTGTTTGGATATCTATAGCACACAGATACAAATACAATTTACGGAGGGAAGAAAAGCGAGTCTTAAACACAAACTGCTTAAACATAAATAAACATTATTAATACCTCTGATCGTGAGTGTTAATT	RQSNAFVKNLLLTKTLDSPSSAMDARRGPLAVPKVRRVGFFTSIEPSQDSPRPNRSLSGPAEAITTSSSPLSDSPSGQFISPVQIPPLRHRSDNLAAASRAAAPVPVPVPGPSAFRRQLASDRALHVGSYNPVDSLLGTSPPSSNGEVSEDSGSLFGFQRSDSAKLSASFPNGGFDMTMRVRAPQESEAKVVIASTSDGRKKNVEPSGTSEPVAATKPRKEKEQKSLKEKTSKAERRAIQEAQRAAKAAAKGEGSKRAGESSRAKPSKTAKQPQPKKDVPQVTSSLSEKRTVSVEKERRMDVPQAQMQYDDKSRVDKAKRRSVVEQTESKNKVELFLHLPQYERGNQLPNLSSNIFTLDTIHHAVYKVGLQHLAGDLSGDNARCIAMLHAFQEAINDYTTPPMKDLTMDLTGKINGYVSFLIECRPLSMSMGNAIRFLKNQLRKLPVDLSEAEAKASLCSEIGRFIDEKIILADKVIVQHAVTKIRDGEVLLTYGFSCVVEMILLYAHEIGRKFRVVVVDSRPNLEGQKLLRRLVARGLDCTYTHINAVSYIMGEVTRVFLGASSIFSNGTLYSKVGTACVAMVANAFSVPVIVCCEAYKFHERVLLDSICSNELGDPDAIANVPLRTNTKHAKTMDNNKNLQFLNLMYDSTPAEYISMIVTDYGMIPPTSIPVIVREYRREDLLL*	Translation initiation factor eIF-2B subunit delta	12.377	AT1G48970.1	NagB/RpiA/CoA transferase-like superfamily protein	0
	novel	TRINITY_DN437265_c2_g3_i4	3136	Rsnew014857	CTTTCTTTCTGAGTTGAACCAAGAACATCTCTTAATGTTTGTACGCAATTATTTTTTGTTTTGGATAAAGATGGATTTTACTACTAACTGAAGTTCACAACTTCAGAAAGAAAACAAATGAGTAAAAAATGTTAGAAAAAAGTTGCAACCGAACCAACTAAAACAAAGAGAAGTAAAAAACGTTCAAAGCATCGAAGTGTAAAAAAAAGGAATGTTTAAATGAGAAAAACAGAGAGAGAAAGCAATCGGTTGTTCAAAAAAAAGGAGAGAGAGAGAGATCTGGCGGAGAAGGAAACCAAAATTGATTATAACTTCCACCACCACCACCAAATCTTCCTTCCTCTCTCTCTCATTCTCCTTCAGATCGGAAACCCTAAATTCAAATTTCGAGATTTGCCTCTGTTCCTTCTCTGCAATCAACGATTTCGGAATGGTAATCAACAACAAAAAGAGGGATTGAAATTGAAATTGAAATTGAAGTCGCTCGTAATTGTCAAATGGCATCAGCTCAGGTTAAGCCTAGCTCCCGGAGGCAGGAGGTCGCCGAAGCTGGACGCCGTAAGCTTGAGCAATTCCGGAAGCAAAAAGCTGCCAAAAAGGCCGCATCATTGAGCACACAGCCTGTTGATGATAAAACTGTCCCTGATTCTGATGGAGATGTTGCAGCATCCACCTTGTTTAATGGACCACCTCCACGAGTTGAAACCCAACCCAAGTCAGATGTATATAATTTATCATCTAAGGATGTAAGCAAAGAAAGAGGCCAGAAAGATGAGTCTTTGAGCACATCTGGTTTCTCTAGTAGCCTAGAGTTGAGAGGCGGTGCTCAAGTTGTACCTTTTAGCAATATAGACAAGCAATCGAGTGGAAGTTTCGATCAAAGTGATGGGTTTCCCAAAGGCACCTCTCCTTTTTCTGAAACCACCCTGCTTTCAACCTCCATGCAAATGCACGGCATCTCATCCAGAAAAGACTCTCTACAACCTACTACCAGGATGGCAGGGTCTACTCACGAAGTTGATAAACACCAACAGGGAACTGGTGAGCTAAGAGGAGGTAGCAGCATCGTGCAGAAGCCAACTTTGTCTAGCAGTTATTTGTTTAGTTCCCCGGAAACATCATCTTCGGATTATAGTGTAAATCTCACGAGCTCTTCGCCCTTGTACTCAGCTACAAATGAAGCAAGTGTGAAGAGAAATCGTCCATCTTTCCTTGATTCCCTTAATATTTCTAGAGCTCCAGAGACTCAATATCAACACCCTGAGAAGGAGGCGGATTTGGCTACACCAAGTGGTTCCCAGCTAACTGGCGGTGATGGTTTTGGGCTATCTTCACGCCAGCATGTATCAGGGAAAATAGACAGCAATGGACCATCATCGACAGGCGGAGCAGCTGGTTCTCCTTATCAATTTGAAAATTTCAGGAGTCCTTTGTTCCCTGTTGCCAATGGAGTAATGACAGGTTTTACTGATTACTCCATGCCAAAACAAAATGATGATTTTAGTAGTCTGGAACAGCATATTGAGGATTTGACACAAGAAAAGTTCTCACTCCAAAGGGATCTAGATGCTTCACGTGCTCTGGCAGAATCCTTAGCATCTGAAAACTCTTCGCTGACAGACACTTATAACCAGCAGAGAAGTATTGTCAACCAACTAAAAGATGATATGGAGAAGCTACAGCAACAGATTCAAGAACAAATGGCGGAACTTGAATCCTTCAGGATTGAGTATGCAAATGCACAGCTCGAATGTAATGCTGCTGATGAGCGTTCCCAAATACTGGCTGCTGAAGTCATCAGTTTGGAAGATAAGGCTCTCAGACTCAGATCTAGTGAGTTAAAGCTGGAGAGGGAACTGGAGAATGCACAAGCAGAAATGTCATCTTACAAGAAAAAATTACAGAGCGTAGAGAAAGATCGCCAGGACTTACAATCTACTATTAAAGCTCTGCAGGAAGAGAAGAAGGTTCTACAGACTATGGTGCAGAAAGCTTCCTCTGGTGGAAAATCTACTGACCTTGGTAAAAGCTCTACTAGCAGGAAAAACGCATCAACCTATACTGAAGGTCTTGATGCTATGTCAGGGAGCTCTAACCAGGAAACAGATTCGACATCTCTACTCGAAAGTGATTCGTCTAATACCGCTATCATTCCTGAAACTGGACAATTAACTCTTGAAGGATTTTCATTGAGCATTCCAGCTGATCAGATGCGAGTGATTGATAACATTAATACATTGATAGCTGAGTTGGCAATTGAAAAAGAGGAACTGGTGCAAGCATTGTCATCTGAGTTATCTCGAAGTGCGCATGTGAAGGAGTTGAATAAAGAGCTATCCAGAAAACTTGAAGTGCAGACGCAAAGGTTAGAGCTCCTAACAGCAAAGAATATGGCGATAGACAATGTTTTACCTGCAATGCAGCCGGATTCTAATGTTGTTCAAGAGAGACCACCGATTGCAGATGAGGGCGATGAGGTGGTGGAAAGGGTTCTTGGATGGATCATGAAGATGTTCCCAGGAGGGCCATCGAAAAGAAGGACGAGCAAGCTACTCTAATGCACGAATTTGCTCAGCCTTGACCCTTCTTGCCATTCTGTACATCCCGGCATAAGCCATGGACCGCTCGCTATTGCTTCCTTCTCTCTTTTGTTTTGGAAGACTTTTTGGATATTTGATCCGGAATTTTGGGTTTCATTGGATTTATGTGAAGTCAAGAAAGACAGCAGAAAATGGTATAGTGAGACAGAGACACGTTTATATGAGTGTTCGTTTTTGTTTTACTTGAATTTTTGTAATTGTTGATTATAGTCAAGGTTAAAGGTGTTCCAGGCAATATACTAATTACAGAAAAAGACCGGTTTGGTTTTGGATATTATCTTGCACTGTTACCATTTTAGATTCAAGACTTGGCGACACCTGTATTAACGTATTTATAATGTGCTTATAACTGCAATAACCGGTTTACCTTAACCGGATTGGTTTTTCTTCTCCTAGAATTGTCTCTTTTAAACAACATCTTCTTTAGTTCAATTCTTACTATATCAGATTAACTTTTTTTTTTTGCCGAACTTTTTTGCATTAAAATTAAAAGATTAGTAGCAAAAGTGGTTCATGACCAACTTTAATACAGACTT	STTKRGIEIEIEIEVARNCQMASAQVKPSSRRQEVAEAGRRKLEQFRKQKAAKKAASLSTQPVDDKTVPDSDGDVAASTLFNGPPPRVETQPKSDVYNLSSKDVSKERGQKDESLSTSGFSSSLELRGGAQVVPFSNIDKQSSGSFDQSDGFPKGTSPFSETTLLSTSMQMHGISSRKDSLQPTTRMAGSTHEVDKHQQGTGELRGGSSIVQKPTLSSSYLFSSPETSSSDYSVNLTSSSPLYSATNEASVKRNRPSFLDSLNISRAPETQYQHPEKEADLATPSGSQLTGGDGFGLSSRQHVSGKIDSNGPSSTGGAAGSPYQFENFRSPLFPVANGVMTGFTDYSMPKQNDDFSSLEQHIEDLTQEKFSLQRDLDASRALAESLASENSSLTDTYNQQRSIVNQLKDDMEKLQQQIQEQMAELESFRIEYANAQLECNAADERSQILAAEVISLEDKALRLRSSELKLERELENAQAEMSSYKKKLQSVEKDRQDLQSTIKALQEEKKVLQTMVQKASSGGKSTDLGKSSTSRKNASTYTEGLDAMSGSSNQETDSTSLLESDSSNTAIIPETGQLTLEGFSLSIPADQMRVIDNINTLIAELAIEKEELVQALSSELSRSAHVKELNKELSRKLEVQTQRLELLTAKNMAIDNVLPAMQPDSNVVQERPPIADEGDEVVERVLGWIMKMFPGGPSKRRTSKLL*	Protein BLISTER	12.3713	AT3G23980.1	BLISTER	0
	novel	TRINITY_DN442294_c5_g2_i6	2256	Rsnew000974	AAGATTAAGACATTTAGCAAAAATTTCCAGGAAAAGAAGAGTATCCGCCCTACTTTCTCAACTGAGAAGATCTTTGGAGGAACCTTGTTAGCTATGTGTTCAAATGATTTCATCTGCTTTTATGATTGGGCTGAATGTAGGCTTATTCAACGTATTGACGTCACTGTAAAGAATCTTTATTGGGCTGACAGTGGTGACTTACTAGCCATTGCTAGTGACACATCATTCTACATCTTGAAATACAACCGCGACTTAGTAAACTCACATTTTGATAGTGGAAGATCTACTGAGGAAGAAGGTGTTGAGGATGCTTTTGAGGTTCTTCATGAGAATGATGAACGTGTTAGGACAGGTATATGGGTCGGGGACTGCTTCATTTACAACAACTCTTCTTCGAAGCTTAACTATTGTGTTGGAGGCGAGGTAACCACAATGTATCATTTGGACCGACCAATGTATTTGTTGGGCTATCTTGCAAGTCAAAGTCGAGTCTTCTTGGTAGACAAAGAATTCAATGTAATAGGATACACCTTGCTGCTAAGCCTGATTGAGTACAAGACTCTTGTGATGCGAGGTGATCTAGACAAAGCCAGTGAAATCTTACCTACAATTCCTAAAGATCAGCATAACAGTGTTGCTCATTTCTTGGAGTCCCGAGGCATGATTGAAGAAGCTCTAGAAATTGCAACAGATCCTGACTACAGATTTGAGTTGGCCATACAACTGGGTAGACTTGAAATTGCGCAGGAAATCGCTGTAGAAGTACAGAGCGAGTCTAAATGGAAGCAATTAGGAGAGTTAGCGATGTCATCTGGGAAGCTGCAATTGGCAGAGGAGTGCATGAAGTATGCGATGGATCTGAGTGGTTTGTTACTGATCTACTCTTCTCTGGGAGATGCTGAAGGTGTGTCAAAACTTGCAACACTTGCTAAAGAGCAAGGGAAGAACAATGTCGCCTTTCTTTGCCTTTTCATGCTGGGTAAACTGGAAGATTGTTTGGACTTATTGGTGGAGAGTAACCGGATACCAGAAGCTGCTCTAATGGCAAGATCATACCTTCCAAGCAAAGTATCAGAGATAGTAGCTCTTTGGAGGAAAGATCTCAGCAAGATAAATTCAAAAGCAGCAGAATCTTTGGCTGATCCTGAGGAGTACTCAAACCTGTTTGATGATTGGCAAGTCGCTCTTTCCGTCGAAGCAAAAGCTGCAGAGACAAGGGGAGTTTATACAGCAGCAGAAAATTATCCTAGTCATGCTGATAGATCTTCAATGACCCTCGTGGAAGCCTTTAGAAACTTGCAAGTTGAGGAAGCGGAGGAATCACTTGAAAATGGAGATATGGATCACGAGGAGGTGGTAGGAGAAGAAAACGGAGATGGAGAAAAGAATGATGATGAGGGTGTAGAGGAACATCATCACGAAGAGCAAGAAGAAGGAGTTGTTGTTGATGGTGACTCAACTGATGGAGCAGTGCTTGTAAACGGAAGTGAGGCTGAAGAAGAGTGGGGTACGAATAATGAAGGAAACCCATCAGCCTAATAGCAAGTTCGGACAAGGCTGAATTGTTTTTTTGTCTTTCTGGTGATTAATTTGATTCCCCCAAAAGATAATGCCGCCTTTTAGAACATGTTTTGTTTGTTTCCGTGATTCTGTGAATTCATTTGCCTTTAGGAAACATAATACCATGGTTTTTGAAACTATCTACTTCATATTTTTGGGCAAGGTACATTGTTTCTAGGGTTTCAGCTGTTCAACTTTTGAAACTTACAGATCTTTCTGGTTTCTTTGTGTGTGTTTTTGCAGTGCTTACACCACGCCAGTAGGAGTTTGGCTGCAACAATGGAGATGTATCAACTTTCTTTCTCTTTCTGAGGATTCATATGAGTCAGAGTCGGATATTGGAGCATCCTTGAGGTGTTTTTGAGTCCTCTGTAATAAAACAAGTCCTTTTGTTTTCTCTGAATATTATAAGATTTTTTCTTGATGATTTAGATGAAAAGAGAGTTAAGGGAAACGGTAGTGTTACTTTATGTTTGTCTGTTTTGCACTGAGCTGAGATTCTTATTAGTACATGGTTTTGTTTTCTGTTTTTTCTTGCAAATACTTTCAAATTTTATCTGATTGTTTGTTTTATCTTCTGGCCTGAAATGATTTGTTTTAATTTTGTCGTTGTTGGATGAATAATCTTTCGAAGCTTTGTTTTTCAAGAAAACTACCCATCAGTTGTCCTCTTTTGTCATTTGTTTGTCTTGCGGT	KIKTFSKNFQEKKSIRPTFSTEKIFGGTLLAMCSNDFICFYDWAECRLIQRIDVTVKNLYWADSGDLLAIASDTSFYILKYNRDLVNSHFDSGRSTEEEGVEDAFEVLHENDERVRTGIWVGDCFIYNNSSSKLNYCVGGEVTTMYHLDRPMYLLGYLASQSRVFLVDKEFNVIGYTLLLSLIEYKTLVMRGDLDKASEILPTIPKDQHNSVAHFLESRGMIEEALEIATDPDYRFELAIQLGRLEIAQEIAVEVQSESKWKQLGELAMSSGKLQLAEECMKYAMDLSGLLLIYSSLGDAEGVSKLATLAKEQGKNNVAFLCLFMLGKLEDCLDLLVESNRIPEAALMARSYLPSKVSEIVALWRKDLSKINSKAAESLADPEEYSNLFDDWQVALSVEAKAAETRGVYTAAENYPSHADRSSMTLVEAFRNLQVEEAEESLENGDMDHEEVVGEENGDGEKNDDEGVEEHHHEEQEEGVVVDGDSTDGAVLVNGSEAEEEWGTNNEGNPSA*	Coatomer subunit beta'-2	12.3193	AT1G52360.2	Coatomer%2C beta' subunit	0
	novel	TRINITY_DN440680_c1_g1_i33	2050	Rsnew021906	AATTTCTTATTTATTTCCGTGTCCCTTCTTCGTTTCTTCGATCTCATCTGGAACAGCTCCATCTTCCTGTCTCTTTTTGGTGGGGTTTATAGTTGCAGTTCTTGTTCTGTCTGCATCAATTTTTATTTATGTGTGTTTGAATCGATTTGAGTCAAAATCATTTGAGGGAAGAATGAGAAGAAAGTGTTGATTTTTCTCTAGATGGAGCAGCTTGTTAACTTCATTATTCGACCTCCAAGAGCTGAATACAATCCGGAACATGATCTATTGGAACAGGAGTTCTTGCTGAAAGGGAGATGGTACCAGAGGAAGGATTTAGAGGTAAAAAACAGCAGGGGAGATACCCTTAAGTGTAGTCACTACATGCCAGCTGAGCGTTCTGAAAACAGGCCTCTACCTTGTGTAGTATACTGCCATGGAAACAGTGGATGTAGAGCTGATGCTAGCGAAGCTGCAATCGTATTACTTCCTTCAAACATCACAATTTTCACGCTTGATTTTTCGGGATCTGGTCTCTCTGGTGGAGAGTATGTCACATTGGGTTCGAACGAAAAAGATGATCTGAAAGCAGTGGTTGAGTATTTACGCACAGATGGAAATGTCTCCCTCATTGGCTTATGGGGTCGTTCTATGGGTGCTGTCACAAGCTTGATGTATGGAGCCGAGGATCCCTCTATCGCAGCGATGGTTCTAGACAGCCCGTTCTCTGATTTGGTTGATTTGATGATGGAACTAGTAGATACATATAAGTTCCCTTTACCCAAATTTACTATAAAATTTGCAATACAATATATGCGGAGAGCTGTTCAGAAGAAAGCCAAGTTTGACATAACGGATCTCAACACCATCAAGGTAGCCAAGTCATGTTTTGTTCCAGTTTTATTGGGACATGCCATAGACGATGACTTTATTCACCCTCATCACTCGGAGCGTATATATGAAGCATACGTAGGAGACAAGAATATCATCAAATTCGAGGGAGACCACAATTCACCGCGGCCACAGTTCTACTTCGATTCTATAAACATCTTTTTCCATAACGTTCTTCAGCCTCCTAACGTGGTGACCGGCCCAACAACACTTTTTGACCCATTCGATGATTATTTTGCCAAGGGCAGTTGGAACACCATGAAAGATCTAAATTCTCCACCATCCTCAGCACAGAAAAGTATAGCTGCCTCCGATGCAATCAATGAAGTCCGCATGAAAAGACCTATGAGTCGCACAGAGGTTCCTTCCAACGTCTCATCTAATCAATCATCCTCAGAAACGAAGGAAAAAGAGGGGTCCAGTAGTTCATCTTGTGATATGATCAGCTTCGATTTGTCAAATGGGGATCCATATCCTCCTCATGGTCTCGCTGTAGCTTTAGATGATGATCAATACGTGGAGTTTCAAGTAGAGGACTTGGCTGACTTTCCATCTAATGCCGAGGAAGAAGAGAGGGTAAGAATACCCTCCTTCTGGTCCCTCTTATAATATTTTGACTTGGGTTGATGTTCATTTTTGTTTCACGTACCTCAGATGCTGATGGAAGCGGTGATGAAATCGCTGGAGGCAGAAGAAGAAACTCATCAGAACAAAGAATCTTCCAGAGAAAAAGAAAGTAATGCTGCTGCTGCTTCTACTACAGAACCAACATATCCTGAGACGGATTCTGCATCCGGTCCAACAGTACTAATTAATGCACCATCATCTTCGGAAGCAAGTGATGACACCATTGATTTGTCAGCACGTACAAAGGCAACAGTAACTGTGGTTGGACGTAGTAGCACATCTGGAAACGTCTTAGACGGGTTATTACGACGACGATGGGATCTTAACTTCTTCAAAAAGTAGATACATTTCCATTACTTAAGTTATATATATATATGTGTTTTGGTTTTTGGGTAAAATAGAAAGGAAAGGTTTGTCATGACAGAGTTTTATTCGTATGCTGTTAAGAGATCTCGTGTTGGGTTTTTGACAAAAAGGTCTCTTTTATCCTCTTGTTGTGAACATGTAATGAGATCACTATGTATTTAAAATTTTTTTATCACTAAAAAAAAAA	MEQLVNFIIRPPRAEYNPEHDLLEQEFLLKGRWYQRKDLEVKNSRGDTLKCSHYMPAERSENRPLPCVVYCHGNSGCRADASEAAIVLLPSNITIFTLDFSGSGLSGGEYVTLGSNEKDDLKAVVEYLRTDGNVSLIGLWGRSMGAVTSLMYGAEDPSIAAMVLDSPFSDLVDLMMELVDTYKFPLPKFTIKFAIQYMRRAVQKKAKFDITDLNTIKVAKSCFVPVLLGHAIDDDFIHPHHSERIYEAYVGDKNIIKFEGDHNSPRPQFYFDSINIFFHNVLQPPNVVTGPTTLFDPFDDYFAKGSWNTMKDLNSPPSSAQKSIAASDAINEVRMKRPMSRTEVPSNVSSNQSSSETKEKEGSSSSSCDMISFDLSNGDPYPPHGLAVALDDDQYVEFQVEDLADFPSNAEEEERVRIPSFWSLL*	alpha/beta-Hydrolases superfamily protein	12.3067	AT4G14290.1	alpha/beta-Hydrolases superfamily protein	0
	novel	TRINITY_DN440161_c0_g1_i3	3042	Rsnew011672	TCTCGTGAGAGAGATGACTCAGAGGAAGAAGAGCAGGAAGTGAGAAAGAAAGGAGAGCTTTGATAGTTTAACGAAGGATGTTAACTTCAATGCCTCATCATCATAACCTAACCCTCCTCGGCTTCTCTCCTCTAAAGTCCTCTCCTTTCGCTCTCTTCCTCCGACCCTTTTCTCTCTACCCAATCCTCGCCTCTTCTCCTCCTCCTCCCTCTTCTCGCCGTCCTCCTCGCACCGCCGGTTACCGCCGCGGCGAACCTTCTCCTCCTCCTTCTCGCTTCCCTCCGCGACGCAAGTGGAGCAGCTTCGAGGAGGAGAAGAGTAGTAGTAGGCAGAGGAAAGGCATGTCTTCCTCTTCAGATTCCTTCGAGTTTAACAAGAGGAGAGCTGAGGGAAAGGATAAGATCGATAAGCCTAAGAAGAGTCTTAGGCGAAACACTCGCACGCTTAATCCTACCAACACCATTGCCTATGTCCAGATACTTGGGACGGGGATGGATACGCAGGACACGTCACCTTCTGTGTTACTCTTCTTTGACAAACAAAGGTTCATCTTTAATGCTGGAGAGGGTTTGCAACGTTTCTGTACTGAACATAAAATTAAGTTATCAAAGGTGGATCATATATTTTTGTCACGTGTGTGTTCAGAGACAGCAGGTGGACTTCCAGGTCTTCTACTGACTCTAGCTGGTATCGGTGAAGATGGACTATCCGTGAACGTGTGGGGTCCTTCGGATCTCAAGTACTTAGTTGATGCTATGAGATCATTCATCCCTCGTGCCGCAATGGTTCACACGCGGAGTTTCGGTCCATCTGATGAGATTGGCTCAAGCAAAGCCAAAGACGATCCCTTCGTTCTTGTGGATGACGAAGTTGTGAAAATCTCCGCTATTCTCCTTGAACCACCAAGCCGTCCTTCAGAGGAGTCAGGAAGCAAACCTGGCGAGACGTCGGTTGTGTATGTATGCGAGTTACCTGAAATCAACGGAAAATTTGACCCGGCGAAGGCCATGGCTCTTGGTCTTAGAGCTGGTCCTAAATACGGTAAACTCCAGTCTGGACAGTCTGTGAAGTCGGATTTCAAAGATATCACGGTTCATCCGAGCGATGTGATGGGACCTTCGGTTCCTGGTCCTGTTGTCTTGCTTGTGGACTGTCCAACAGAGTCACACGCCGAGGAACTGCTGTCTATTCCATCTCTGAACCGTTATTACTCAACGGATGACGGGGATAATAAGTTTGTTAATTGTATTATACATTTGAGTCCAGCTTCTGTGACGAACAGTCCGAGTTACCAGAGCTGGATGAAGAGATTCCATTCTGCGCAGCACATTCTTGCTGGACATGAAACGAAGAATATGGAGTTTCCCATCCTGAAGGCTAGTTCTAGAATCACAGCTAGACTTAACTATCTGTGCCCTCAGTTCTTTCCAGCTCCTGGCTTTTGGTCTCCTCAGCATCCAACTGACTCGACAAATCCAGATTCTTTAAGCAAGTGCTTTGGTTCAAGTCTTGGTGAAAACGTTTCCGCGGAAAATCTCCTCAAGTTCACTTTGCGTCCGCATGGTAACCTAGGGATAGACAGATCTTGTATCCCTAGTCAACTCACGTCCACACGAGTGATAGACGAGCTACTCTCAGAGATTCCCGAGATCACCTCCAAGACCGAAGAAGTCAAGCGGTTATGGAACGGACCACACAACAACAACAACAACAAGATGATGGTCGAAGAACCGTGGCTGAACGAGAGCACCGTCCCAAGCTGTCTCGAAAACATCAAACGAGACGACATGGAGATAGTTCTTCTAGGCACCGGTTCGTCCCAACCTTCAAGATACAGAAACGTCAGCGCGGTTTACATCGACCTCTTCTCTAGAGGTAGCCTCCTCTTGGACTGCGGGGAAGGTACTTTGGGCCAGCTTAAACGAAGATACGGTTTACGAGGAGCCGATGAAGCGGTTAGAAACTTGAGGTGTATATGGATCTCACACATCCACGCTGATCACCATACTGGACTCGCTAGAATCCTCGCTCGTAGACGTGAGCTTTTGAAAGAAGAGGCTCATGAGCCGGTGATCGTGGTTGGACCGAGACCGCTTAAGAGCTTCCTCGACGCGTATCAGAGACTGGAGGATTTGGATATGGAGTTTCTTGATTGCAGGAACACAACGTCAACTTCTTGGTCTTCTCTAGAAACCATCACCACCAGCCCGGAGAAAAAAACAGAAGGTTCTTTGTTTAGCAAAGGGAGTCCAATGCAGAGTATATACAAAAGACCGAGTAGCCCTCTAAACGACAATGCTTCAGCTTTACCTTATTTAAAGAAACTTAAAAAGGTTCTTGGAGAAATGGGGTTGGAGGAGTTGATAAGTTTTCCTGTCGTGCACTGCCCTCAAGCCTTTGGGGTTGTTTTAAAAGCGGCGGAGAGAGAAAACATGGCGGGAGATAAGATTCCGGGGTGGAAAACGGTTTACTCAGGCGACACGAGGCCTTGTCCTCAGATGGTCGAAGCTTCTAAAGGAGCGACTGTTCTTATACACGAGGCTACGTTTGAGGATGCGTTGGTAGAGGAAGCGGTTGCTAAGAACCATAGCACGACTAAAGAAGCGATCGACGTTGGATCTAGGGCGGGAGCGTACAGGATCGTGCTGACTCATTTTAGCCAGAGGTATCCGAAGATTCCGGTGATTGACGAGTCTCACATGCACAACACGTGCGTTGGTTTCGATATGATGAGTATCAACATGGCGGATTTGCATGTCCTTCCAAAGATTGTTCCTTACTTCAAAAATCTGTTCAGAAACGTGGTGGTTGATGATGATGAAGGAGAAGAAGAGAGTGATGATGGTAATGATGGTTTGATGATGATGAGTGGCAACAAAGTCTCGAGATTTTTCCGCAATTAGTTTACTTTAGAATGTTGTGTTCTCTATTTAGTTTTTGGTGTTGCTCTGTTTTTTCTCTTCTACATCTGTTATTTTTTGATATTTTATTGAATTTTCTTGTAGCAGAAATAAATAGAAATTAATTTATAGAAAAAAAAAA	RRMLTSMPHHHNLTLLGFSPLKSSPFALFLRPFSLYPILASSPPPPSSRRPPRTAGYRRGEPSPPPSRFPPRRKWSSFEEEKSSSRQRKGMSSSSDSFEFNKRRAEGKDKIDKPKKSLRRNTRTLNPTNTIAYVQILGTGMDTQDTSPSVLLFFDKQRFIFNAGEGLQRFCTEHKIKLSKVDHIFLSRVCSETAGGLPGLLLTLAGIGEDGLSVNVWGPSDLKYLVDAMRSFIPRAAMVHTRSFGPSDEIGSSKAKDDPFVLVDDEVVKISAILLEPPSRPSEESGSKPGETSVVYVCELPEINGKFDPAKAMALGLRAGPKYGKLQSGQSVKSDFKDITVHPSDVMGPSVPGPVVLLVDCPTESHAEELLSIPSLNRYYSTDDGDNKFVNCIIHLSPASVTNSPSYQSWMKRFHSAQHILAGHETKNMEFPILKASSRITARLNYLCPQFFPAPGFWSPQHPTDSTNPDSLSKCFGSSLGENVSAENLLKFTLRPHGNLGIDRSCIPSQLTSTRVIDELLSEIPEITSKTEEVKRLWNGPHNNNNNKMMVEEPWLNESTVPSCLENIKRDDMEIVLLGTGSSQPSRYRNVSAVYIDLFSRGSLLLDCGEGTLGQLKRRYGLRGADEAVRNLRCIWISHIHADHHTGLARILARRRELLKEEAHEPVIVVGPRPLKSFLDAYQRLEDLDMEFLDCRNTTSTSWSSLETITTSPEKKTEGSLFSKGSPMQSIYKRPSSPLNDNASALPYLKKLKKVLGEMGLEELISFPVVHCPQAFGVVLKAAERENMAGDKIPGWKTVYSGDTRPCPQMVEASKGATVLIHEATFEDALVEEAVAKNHSTTKEAIDVGSRAGAYRIVLTHFSQRYPKIPVIDESHMHNTCVGFDMMSINMADLHVLPKIVPYFKNLFRNVVVDDDEGEEESDDGNDGLMMMSGNKVSRFFRN*	Zinc phosphodiesterase ELAC protein 2	12.2889	AT3G16260.1	tRNAse Z4	0
	novel	TRINITY_DN425001_c0_g1_i1	3103	Rsnew012861	AAAATAAAATAAACTCGCCAGCAAATTGATCGGAGAGTAAAGAAGAGAGGCGACGGAGGAAAAAAAAAGGTTCAGTTTGTTACTTCCTTCCTTCTCATGCAGATTCTCCAACCTCCCGTTAACGGTCACCGCAAAAGGAAGGCTGATGACGGACGACTCTGTCTCGGTGGCTCCGAAGCAACAAAGCGGGTCAGAAACTCATCTAAAGTCACAGACTTTTCTCAACCCTTTGCTGTCAGCAACATGCTCGAGGCTCTAGACGGTGGTAAGTTCGGGAGCGTTACCAAAGAGCTGGAAGAGGTGGCTAACCTGAGGATGGAGCTGGTCAAGCGTTGCATCTGGTTATATCCGTCGCTGGCCCATTCTGTGTTTGGAGCAGCAGCAGAGGATGGTGGCCAAGGAGAGCTTGTGAGTTTGGAGAATCAGCTGGCTTTGGATTGTGTTATTGACTTGGATGGTGATGATACTGATGCTTCTAAGAAGGCTCTCTGTGTGGTTCCTTCCACTGAGATTGTTATTCTTGATTCTGATGATGATGATGATGAGGGTGTTGAGAAGCCTAAGTATCCGTTTCAGTCGAGTCTTGTGCAGCATCAGAAGAGTCAAGGCGATGTGGTGCCTGTGACGCCGCAGTTCGCTTTTGAGGAGGTTGTTTTGGGGAAGGGAAAGGACATGTCTTGTGCCATTACGGCCTTGGTGGAGGGACAAAGTAGTAGAGGCAACCTACTTGCTATAGAAAATGGTATGGCTATTGACAGAGATGTCTGCGTGGGACAAGCGAGGAGAGAAAAGGTCATTGCCATTGAAAATGGTGTTGTCAACGATAAGGGTGTCTATGTGGGCGTTGAAGATGATGAAAGTGGTGATGAGTCTGAAGCAGCAGATGAGGATCTTGGTAATATCTGGAACGAAATGGCAATGTCGATAGTGTGTTCCAAGGATGCAGAGACTTCACGTAATGAATCAAAGACCGATGAAGTGGAAGACTGTGAGCACTCCTTTATACTAAAGGACGACATGGGTTATGTTTGCCGTGTTTGCGGAGTTATTGACAAAAGCATCTTAGACATTATTGATGTGAACTTCAGTAAAGCGAAAAGAAGCACGAGAACATATGCTTCTGAAAGTCGGGTTAAAAAGTTTGGGGAATCAGATTTTGAGATTAAGTTATCTGAAGAAGGGCTGATGATAGGTGGACTTTCTGCTCATCCGACGCATGCTAACAAGATGAAGCCTCATCAAATTGAAGGGTTCCAATTCCTTTGCAGCAACTTAGTAGCAGATGAGCCTGGTGGCTGTATCATGGCTCATGCTCCAGGTTCTGGAAAAACCTTCATGATCATCAGTTTCATGCAGAGCTTCCTGGCAAAGTATCCTCAGGCCAAGCCATTGGTTGTGCTTCCAAAGGGGATTTTGTCTACCTGGAAAAGAGAGTTTGTGAGATGGCAGGTCGAAGACATTCCACTGCTTGACTTCTACAGCGCTAAAGCAGAAAACCGTGCACAACAGCTGGCCATTTTGAAACAGTGGATGGAGAAGAAGAGTATCTTGTTTCTGGGCTACAAGCAGTTCTCAACTATTGTCTGTGATGATACAAGCACCGACTCACATTCTTGCCAGGAGATATTGCTGAAAGTACCTTCGATCCTCATCTTGGATGAAGGACACACTCCAAGAAACGAGGACACAAATGTATTGCAGTCCCTTGCCCAAGTCCAAACACCAAGGAAAGTTGTCCTCTCAGGAACGCTTTATCAGAACCACGTGAAGGAGGTTTTCAACATTCTGAACCTCGTTCGACCAAAGTTCCTCAAGTTGGATACCTCCAAGTCTATTGTTAAAAGGATCCTGAGTCGTGCCCCTATCTCCGCTGTCAGGTCTCATCTGGGAGGCAATTCAGACGTGTCTTCGGCTTTCAACGAAATTGTGGAGCACACGCTGCAGAAGTGCGAGGATTTCAAGATGAAAATTAACATGATCCAGGATTTGAGGGAGATGACAAAGAAGGTGCTTCACTACTACAAAGGAGACTTCTTAGATGAGCTTCCTGGGCTTGATGATTTCACTGTGGTTCTCAATCTGTCTCCAAGGCAGTTGACTGAAGTGAAGAAGTTGAGGCGTGAGAAGAGAAAATTCAAGGTTTCGGCTGTGGGGAGTGCAATTTACCTTCATCCGAGGCTGAACGCTTTCTCTGAAAAGACTGATAGTAAGACTGATAGTGTATCTGATTCAACTATGGACGAAATGCTAGAGAAGCTAGATGTGGATGAAGGCGTGAAAGCAAAGTTCTTCCTAAACTTGATAGACCTGTGTGACTCAGCAGGGGAGAAGCTCTTGGTTTTCAGCCAGTATCTCGTGCCTCTGAAGTTTCTTGAAAGACTAGCTGGTCTAGCTAAAGGATGGAAGCTAGGGAAAGAAGTCTTTGTTCTCACAGGAGAATCCAGCTCTGAGCAGCGTGAGTTGTCTATGGAAAGGTTCAACAATTCGCCAGACGCCAAAGTGTTCTTCGGTTCGATAAGGGCCTGTGGAGAAGGTATCTCTCTAGTTGGAGCATCTCGGATACTGATTCTGGATGTTCCTCTAAACCCTTCAGTGACACGCCAAGCGATAGGGAGAGCTTTTAGACCAGGACAGACGAAGAAAGTGCATGCGTACAGATTGATAGCTGGGTCATCACCTGAGGAAGAGGATCACAACACTTGCTTCAAAAAGGAAGTCATCTCAAAGATGTGGTTCGAGTGGAATGAGTACTGTGGATACCGTAACTTTGAGGTAGAGACAATCGATGTGGATGATGCTGGTGATATGTTCCTTGAAAGTCCTGCCTTACGAGAAGATATAAGAGTTCTCTACAAAAGGTAAACCGAAGAAAATTTACTGATGGAAACTTGTTCTTGTGGCTTTGGACATGCTTATGTTTTAGAAACCTGTCAATAAGATAACTTCGGGTAGGGTCCTTTTGGTTTTTGTGAAAGATTGTTGAATCTTTTGGACGTGCTTGTGGTTTTGTTTCATTAAGTAGTGAGCTTCTATTGTTCTTTTGATGTGAAAACCTTTGGCCTTATGATATGCTAGTTGTCCTCGTTAATTCCAAAAAAAAAAA	TRQQIDRRVKKRGDGGKKKVQFVTSFLLMQILQPPVNGHRKRKADDGRLCLGGSEATKRVRNSSKVTDFSQPFAVSNMLEALDGGKFGSVTKELEEVANLRMELVKRCIWLYPSLAHSVFGAAAEDGGQGELVSLENQLALDCVIDLDGDDTDASKKALCVVPSTEIVILDSDDDDDEGVEKPKYPFQSSLVQHQKSQGDVVPVTPQFAFEEVVLGKGKDMSCAITALVEGQSSRGNLLAIENGMAIDRDVCVGQARREKVIAIENGVVNDKGVYVGVEDDESGDESEAADEDLGNIWNEMAMSIVCSKDAETSRNESKTDEVEDCEHSFILKDDMGYVCRVCGVIDKSILDIIDVNFSKAKRSTRTYASESRVKKFGESDFEIKLSEEGLMIGGLSAHPTHANKMKPHQIEGFQFLCSNLVADEPGGCIMAHAPGSGKTFMIISFMQSFLAKYPQAKPLVVLPKGILSTWKREFVRWQVEDIPLLDFYSAKAENRAQQLAILKQWMEKKSILFLGYKQFSTIVCDDTSTDSHSCQEILLKVPSILILDEGHTPRNEDTNVLQSLAQVQTPRKVVLSGTLYQNHVKEVFNILNLVRPKFLKLDTSKSIVKRILSRAPISAVRSHLGGNSDVSSAFNEIVEHTLQKCEDFKMKINMIQDLREMTKKVLHYYKGDFLDELPGLDDFTVVLNLSPRQLTEVKKLRREKRKFKVSAVGSAIYLHPRLNAFSEKTDSKTDSVSDSTMDEMLEKLDVDEGVKAKFFLNLIDLCDSAGEKLLVFSQYLVPLKFLERLAGLAKGWKLGKEVFVLTGESSSEQRELSMERFNNSPDAKVFFGSIRACGEGISLVGASRILILDVPLNPSVTRQAIGRAFRPGQTKKVHAYRLIAGSSPEEEDHNTCFKKEVISKMWFEWNEYCGYRNFEVETIDVDDAGDMFLESPALREDIRVLYKR*	DNA repair protein-related	12.263	AT2G16390.2	SNF2 domain-containing protein / helicase domain-containing protein	0
	novel	TRINITY_DN436221_c4_g4_i2	2895	Rsnew016488	GGTGCAGTTTTACAAGGGAGATCAGAAGGTTATTTCTGGCAAATACTGTGACGGTTTGTATTATTTACAAGGGACAGTGTTGAGTGGTGAAGCTGCAGTTGCAAGGCCTGATATCGATTTGACTAAGAGGTGGCACTCTAGGCTTGGACATATGAGTCTAAAGGGCATGAATGTTTTAGTCAAGGAAGGACATCTAAATAAAAAAGATGTGAAGACGTTAGAGTTCTGCGAGAGTTGCGTTTTGGGTAAAGCCCACAAGTTAAGCTTCCCAAAAGGTAAACACACGTCTAAAGAAGTTCTAGAGTACATACACTCAGACTTATGGGGTTCGCCTTCGGTAGTTGAGAGTCTCGGAGGATGTTTCTATTTTGTTACGTTCATTGATGATTTTTCTAGGAAAGTTTGGATCTATTTCCTAAGATCAAAGGACGAAGTATTTCAGAATTTCAAGGAATGGAAGACAAGCGTGGAGACTGCGACAGGAAAGAAGGTGAAGTGTCTTAGGACGGATAACGGATTGGAATTCTGCAATGCACAGATGGATACACTGTGTAAAGAAGCAGGGATTAAAAGACACAGAACATGCATCTATACTCCACAACAAAACGGAGTATCAGAACGCATGAACCGTACGATAATGGAGAAAGTAAGATGTATGTTGACAGAGGCAGGCTTAGAGCAAGAGTTCTGGGCAGAGGCGGCTTCTACATCTGTTTACTTAATCAATCGATCTCCTAGTACAGCTATTAACTTCAAGCTACCAGAAGAGGTGTGGTCTGGAACCAAAACAGACTTAAAACATCTAAGGAGGTTCGGGTGTACAGCTTATGTTCACGTAACTCAAGCTAAAACTAGTCCAAGAGCGATGAAAGGAGTTTTCGTAGGATATCCAGAGGGGACTAAAGGCTATCGAGTTTGGTTACCAGAAGAGTTAAGGTGTACAGTGAGCAGAAACGTGATTTTCAATGAGGAGGAGATGTTTAAAGACATTAAAGTAATTAGCGAGAAGAAGAAGAAAACAAAGAAAGTAACATTCAATCCGGCGCTAATTCAAGGACCTTCAAACACTTCTACAGTCACTGAAACAGAGGATACAGTTCAAGGTGGAGTTTCTCCAGCATCTGAGAACCCGGAACCTGAATCCTCAAGCTCGGAGAGTGAGGAAGAAGTTGTGGAAGCTCAACAGGAAAATCTAGATAATTACATTCTTGCTAGAGACAGGATCAGACGAGAAGTAAAGAAGCCTTCTAGATTTGATGATTCAGATTGCGTGGCTTATGCTCTAGCTACAGCAGAGGAGATAAATATGGATGAACCTAAATCCTATTTAGAAGCAAGAAGAAGTAAGAGCTGGAAGTTATGGTACGAGGGAATGCAAGAAGAGATGGATTCATTGGAGAAAAATCAGACTTGGAAACTGGTTGAGAAACCAGAGAAAAAGAAAATTATTGGCAGCAAGTGGGTTTTCAAGCTGAAAGAAGGCATTCCTGGAGTAGAGAAGCCGAGATACAAAGCTAGATTAGTAGCAAAGGGGTTTTCACAAGTTGAGGGGATTGATTACACAGAAGTGTTTGCACCAGTGGTGAAGCACGTATCGATCAGAATCATGCTGTCACTTGTTGCAAATCATGATCTTGAGTTGGAGCAATTAGATGTGAAAACGGCTTTCTTATACGGAACACTAGACGAGGAAATTTATATGGCACAACCAGAGGGTTTCGTTGAAGAAGGAAAGGAAGATCAAGTTTGTCTGTTGTTAAAGTCTCTTTACGGATTAAAACAATCACCGAGACAATGGAATAGGAGATTTGACAGTTTCATGAAGGGACAGGGTTATTACAGAAGTGCATATGATCCTTGTGTCTACATGAAAGGTTCAGATCTATCGCATATGGTTTATCTCTTAATATATGTCGATGACATGCTCATAGCGTCTAAGGACTCAAAGGAGATTAAAAGAATCAAAGACAGTTTGAAGAAAGAGTTTGAGATGAAGGACCTAGGAGCGGCTTCAAGAATACTTGGGATGGATATTATTAGAGATCGGGAGAAGGGAACTCTAAGGCTATCACAGGGCAAGTATCTACAGAAAGTGTTGGAAACTTTTAACATGGCCGAGAGCAAAGCTGTGGTTACTCCTATCGGACCACAATTTAAGCTTAAGAGTTTGACACAAGAAGAAGAAGACATGGAAGCGAGATTCATGAACGTGATACCGTATGCATCAGCAGTTGGAAGTCTAATGTATGCAATGGTGGGATCTAGACCGGACTTATGTTTCGCAGTGGGATTAATCAGTCGTTATATGAGCAAGCCAGGAAGACAGCACTGGGAAGCAGTTAAGTGGGTATTAAGGTATCTTAAAGGAGCTCTAGATTCAGACCTAGTGTTTACTAAAGGAGAAGACTTCAAAGTACGAGGATTCTGTGACGCAGACTACGCTACCGATTTGGACAGAAGAAGATCCGTTACCGGATATGTGTTTCAAGTCGGAGGCAACACTATAAGCTGGAGATCAGGTCTCCAACATATTGTTGCACTATCAACAACAGAATCGGAATATATGGCATTAGCCGAAGCTTTTAAAGAAGCATTGTGGCTTAAAGGTTTTGTTGGGGAGTTGGGGTTTGAGCAAGATGACGTGAGAGTGTTTTCAGATTCTCAAAGTGCTATACACTTGGCCAAGAATGGGGGATTCCATGAAAGGACTAAGCATATAGACACTAGACTACACTTTATGAGGGACGTAATTGAGGCTGGCGACGTTACGGTTCACAAGATTCACACATCTATCAATCCTGCGGATTTCCTAACTAAATGTGTACCTGGAAAGAAGTTCGAGACATGCTTGGAACTTCTTAAGGTCCTGCCATAGTAGGTCTCGTGTGGCTGCAG	VQFYKGDQKVISGKYCDGLYYLQGTVLSGEAAVARPDIDLTKRWHSRLGHMSLKGMNVLVKEGHLNKKDVKTLEFCESCVLGKAHKLSFPKGKHTSKEVLEYIHSDLWGSPSVVESLGGCFYFVTFIDDFSRKVWIYFLRSKDEVFQNFKEWKTSVETATGKKVKCLRTDNGLEFCNAQMDTLCKEAGIKRHRTCIYTPQQNGVSERMNRTIMEKVRCMLTEAGLEQEFWAEAASTSVYLINRSPSTAINFKLPEEVWSGTKTDLKHLRRFGCTAYVHVTQAKTSPRAMKGVFVGYPEGTKGYRVWLPEELRCTVSRNVIFNEEEMFKDIKVISEKKKKTKKVTFNPALIQGPSNTSTVTETEDTVQGGVSPASENPEPESSSSESEEEVVEAQQENLDNYILARDRIRREVKKPSRFDDSDCVAYALATAEEINMDEPKSYLEARRSKSWKLWYEGMQEEMDSLEKNQTWKLVEKPEKKKIIGSKWVFKLKEGIPGVEKPRYKARLVAKGFSQVEGIDYTEVFAPVVKHVSIRIMLSLVANHDLELEQLDVKTAFLYGTLDEEIYMAQPEGFVEEGKEDQVCLLLKSLYGLKQSPRQWNRRFDSFMKGQGYYRSAYDPCVYMKGSDLSHMVYLLIYVDDMLIASKDSKEIKRIKDSLKKEFEMKDLGAASRILGMDIIRDREKGTLRLSQGKYLQKVLETFNMAESKAVVTPIGPQFKLKSLTQEEEDMEARFMNVIPYASAVGSLMYAMVGSRPDLCFAVGLISRYMSKPGRQHWEAVKWVLRYLKGALDSDLVFTKGEDFKVRGFCDADYATDLDRRRSVTGYVFQVGGNTISWRSGLQHIVALSTTESEYMALAEAFKEALWLKGFVGELGFEQDDVRVFSDSQSAIHLAKNGGFHERTKHIDTRLHFMRDVIEAGDVTVHKIHTSINPADFLTKCVPGKKFETCLELLKVLP*	Gag-Pol polyprotein	12.2451	AT4G23160.2	cysteine-rich RECEPTOR-like kinase	1e-82
	novel	TRINITY_DN424055_c0_g1_i1	1934	Rsnew005325	CGGGGATCGTGAAATCGGCACCTTATCCATGCCCATGGAACTCAACATTGCAATCTTCTTCACTTCTTTCTTCTACCGCTGCAATCATCAAAATCGCGCCTTTGCGCGAGCCCAAAGCTTTGCTTAAATTTGTAAAAGCAAATGGAGCTTTGTTCTTCATCATCTCCCTCTTCTTCTTCTTCTCTCATCCTCCGCCGACCAGAACTCTCCTTCTCTTCTTCCCTCTCTCAATTCCAACTAAAGCCATCGACTTTCGCCAAACCCAGAAGATTCCACAACCTCCGAATCCACGCCTCCTCCCTCGCACCCGAGACTCAGGGCCTTCCTCGAGACAGCCCGCAACGCCTCCTCAAGGAACTCGCCCAGCGCAAACAATCCACCACCACGAGCCCCAAGAAGAAACCCCCACCGAAACGCTTCATCCTAAGACCACCACTAGACGACAAGAAGCTCGCGGAAAGATTCCTCAACAGCCCACAACTCTCCCTCAAATCCTTCCCTTTACTCAGCTCCTGCCTCCCTCCTTCCAAGCTCAACACCGCCGACAAAACATGGATCGACGAGTACCTCCTCGAAGTCAAACAGGCCTTGGGATACTCCCTCGAACCTTCGGATACTCTAAGCGACGAGAACCCCGCGAAGCATTTCGACACGCTTCTATACTTGGCGTTTCAGCACCCGTCTTGCGATAGGGCACGTGCTAGGCACGTGAAGAACGGGCACTCGAGGCTTTGGTTCCTGGGGCAGTACGTGCTGGAGCTCGCGCTGACGGAGTTTTTCTTGCAGAGGTATCCGAGGGAGTCTCCGGGGCCTATGAGGGAGAGGGTGTTTGCTTTGATTGGGAAGAGGTTTCTCCCCAGGTGGATCAAAGCTGCTAACTTGCACAATCTCGTCTTCCCTTATGATGATATCGATAAGTTGCTTAGGAAAGATCGTGAGCCACCCGTTAAATCTGTGTTCTGGGCTTTGTTCGGTGCAATCTATCTATGCTACGGGATGCCGGAAGTGTACCGTGTACTTTTTGAGGTTTTTGGGATGGATCCAGATGCGGATGATTGCCAGCCTCGAGCTAGGAGACAGCTTGAGGATGTAGATTATGTTTCTGTCGAATTCGAAGGCAAGAAGCTAAGCTGGCAAGATATTGCTACTTACAAGCCTCCTGAAGATGCTTTATTCGCACACCCGAGGCTGTTCAGAGCCTGTGTTCCACCTGGAATGCACCGTTTCAGAGGGAACATTTGGGACTTCGACAGCAAACCTAAAGTCATGCAGGCACTAGGTTACCCTCTACCGATGAACGATAGAATCCAAGAGATAACCGATGCAAGAAACATCGAGCTTGGACTCGGTTTACAGCTCTGCTTCTTGCATCCATCAAAGCACAAGTTCGAACACCCTCGGTTCTGTTTCGAGCGGTTAGAATACGTAGGCCAAAAGATACAAGACATAGCAATGGCGGAGCGTTTGTTGATGAAGCACCTTGACGCACCAGGCAAATGGCTGCAAGAGAAACATAGGCGTCTGTTGATGAACAAGTTCTGCGGTAGGTATCTGAGGGAGAAACGTCTTCACAACTTTATCATCTACTCGGAGGAGGTTCATGATCGGTATGAACACAACAGGAGACTTAGGAATCCGGCGACGACGGCTGTTCAGCAAGCTATTCACGGACTAGCGTACACCATCTATGGAAAGCCTGATGTTAGGAGGCTCATGTTTGAGGTTTTCGACTTCGAGCAGATCCAACCTAAAGCTATCGTCTGAAAAAGCCTCACTCTCACTGTGTTGTCTTTGTGTTTTTGTATTATTATTGTTAGTTTGCTTCTGGATTTGATTTCTTTTAGTTTAATTCTTCAAACGTCAGATGATACCAAAGTTTTCAGACTCCAAAAACATAAACACCTGACTGCATTAAGTATACATTTGAATCGAAA	KQMELCSSSSPSSSSSLILRRPELSFSSSLSQFQLKPSTFAKPRRFHNLRIHASSLAPETQGLPRDSPQRLLKELAQRKQSTTTSPKKKPPPKRFILRPPLDDKKLAERFLNSPQLSLKSFPLLSSCLPPSKLNTADKTWIDEYLLEVKQALGYSLEPSDTLSDENPAKHFDTLLYLAFQHPSCDRARARHVKNGHSRLWFLGQYVLELALTEFFLQRYPRESPGPMRERVFALIGKRFLPRWIKAANLHNLVFPYDDIDKLLRKDREPPVKSVFWALFGAIYLCYGMPEVYRVLFEVFGMDPDADDCQPRARRQLEDVDYVSVEFEGKKLSWQDIATYKPPEDALFAHPRLFRACVPPGMHRFRGNIWDFDSKPKVMQALGYPLPMNDRIQEITDARNIELGLGLQLCFLHPSKHKFEHPRFCFERLEYVGQKIQDIAMAERLLMKHLDAPGKWLQEKHRRLLMNKFCGRYLREKRLHNFIIYSEEVHDRYEHNRRLRNPATTAVQQAIHGLAYTIYGKPDVRRLMFEVFDFEQIQPKAIV*	Ribonuclease III family protein	12.2397	AT4G37510.1	Ribonuclease III family protein	0
	novel	TRINITY_DN431536_c2_g1_i4	2464	Rsnew014956	AGTATTACTTTGCTTCAAAGATCCAACAAATCGTGATTGGTTATGTGCTACGTTTTGTGATGGTTTCCTGTAAAGTAGCGTGCAACCAATCTAAATTTAGTAATTAAAATTTTAATTAGTAATATGAACTTACAATGAACAAATAATTGTACATTATTTAGTAAGTGATTAGTGCAATCATTCTAGTTGCTGTCCTACAAATAAGTGTACATTATTTTAGTATAAGTGATTAGTTTTTTTAAGCTCCCAAGAAAACATCTTAAATTCTTTAAGTAAGACGTACTTTATGATAAATGTGTGTTGCGTCTTTGACATATATCAGATTGGATTGGATTTTACCAGACAGAGACCAAAACAAGGTCAGCAGTTCGTACGATCATGTCTTCCTCGCTTCCTCCACTCCTCTCCTTCTTATTCTTCTTCACCGCCTTCTTTCTCTCTGCCGCCGTCGCCGATCACCACGACAAAACCAGATCTCGCTTCAAACCACCTCTCTTCTCCTCCTCTTATCCATCCCAAAACGCCACGTCACCCACTCGCTACTTCGAAGTCAAAAAGCCACCCGTCCCCTCTTCTCCCTCATCTCAACCGCCATGCTCGCACCAATTCCTCCACCACGACTTCGCCTACACCTACACGAAACCCCCCGTCCTCGCCAACTACACTCTCCCCTCCCACTGCCCTCCCCCCTCCTCCCGACACTTCTCCAAAATCATCCTCGAGTTCAGATCCACCTCCCGAGGAAGACAGTTCGACCGCATCTTCGGCCTCTGGCTCGACGGAGTCGAGCTTCTCCGCAGCTGCACAGCCGAGCCTACTCAAAACGGCATCGTCTGGTCCGTCGAGAAAGACGTCACAAAATACCACTCTCTCCTCGTCGACGACAACAAGACTCGCACCCTCGCCCTCTACCTCGGCAACATCGTCGACAAAACCTACACCGGCGTCTACCACGTCGATCTCATCTTCCATTACCACTATCCTCCACTCGATTCCAGCCATCACAACAACAACAACTCTCCTTCTCGAGCTGATACCATCATCCCTATCTCGAGAAACCTTCCTTTAAACGACGGGCTATGGTTCGAGATCTCGAGTTTGAGTGATTCCAAGCGCAAAGAGTTCAAGATCCCGAGGAATGTGTACAGAGCCGTTCTCGAAGTTTACGTTTCTTTCCACGAGAACGACGAGTTTTGGTACGGGAATCTCCCTAACGACTTTATCACAGCCAACAATCTCAGTGTTTCTGGTGGTAATGGACCTTTTAGAGAAGTTGTGGTTACTCTCGACGGTAGAGTAGCCGGTGCGGTTTGGCCTTTCCCTGTCGTTTTCACCGGTGGGATCAATCCTCTGCTGTGGAGACCGGTCACGGCTATCGGTTCTTTCGATCTGCCGAGTTATGATATCGAGCTGACGCCTTTCTTGGGGAGTTTGTTGGACGGGGAAGGTCATGAGTTTGGGTTTAGCGTGACTAACGCGTTGAACGTTTGGTTTGTGGATGCGAATTTGCATCTTTGGTTGGATCGTGAGAAGGAGGTGGTCGAAGGGGAGGTGTTGGAGGTTAGTAGAAGCTGTCTTGAGATTAGCTCTGTGTCAGAGTTCGAGGGATTGAATGGGAAGTTTAAGACGGAAGCTAAGAGGTCGATAAGTTTGAGTGGTTTGGTCAAGTCTTCTCGTGGAGATATCGTGACCACTTCTCATCAGGAGTTTAGGTATGTGAACGAGATGGTTTTGGGTAAAGATGGGAGCTTGCAGATCATTGATCAGCTGATCGAAGCTGAAGATCGTGTTCATGCCAAGAGAGGGTCGAGGGCGATCTACGCGGCGAAATCCATCAAGAGGTTTCCGTTTTACCTCTACTCTGACTCCTTGGAGCAAGAAGACAGCACGTCTCTGGAGGTTGCGAATGTGACGATGGGGTTCAACGAGGAGAGATCAGAGAGTGATTATGGGATGGTGAGAACGTTTAAGAGCAAGCTGGAGAATAAGCAAGAAGGGCAAGGGGTTATGGTGGTGAAGAATAATTTGGTGGTGAATGGATATGGGGGAACGCAACAAGTGTATAACTATGTTGGAAGTGACCAGTGTTACTCGAGGAACATTAGTAGCTTCAACTACGACATTCTGTATGATGAGGTTGAAACCGTTTGCAAGAAGACAGCACTGAAGATGCCGGAGGATCTAACTAGACTAGAGACGTTGACCGCGCTCTTGCTGTGAATGACAGTGGAGAAAGAAACGTCGTTAAATATAGTAGAAAAGAAGTTTTTTTGTGTGTTTGTTTCTGTTATTTTCAGACCTTGTACTGTGTCAGATTTTGCTGTGTAAAACCGTCTTCCCTCATCATGTTCTGTCTGACTTATATGCAAATAGATCCGGTCCGGTTTATCAGGGGTTAATGATTGATAAACCGGTTAATTTGAATTATTTCAATAGTGGAAAAAGTTATGTCCAAAAAAAAAAA	HISDWIGFYQTETKTRSAVRTIMSSSLPPLLSFLFFFTAFFLSAAVADHHDKTRSRFKPPLFSSSYPSQNATSPTRYFEVKKPPVPSSPSSQPPCSHQFLHHDFAYTYTKPPVLANYTLPSHCPPPSSRHFSKIILEFRSTSRGRQFDRIFGLWLDGVELLRSCTAEPTQNGIVWSVEKDVTKYHSLLVDDNKTRTLALYLGNIVDKTYTGVYHVDLIFHYHYPPLDSSHHNNNNSPSRADTIIPISRNLPLNDGLWFEISSLSDSKRKEFKIPRNVYRAVLEVYVSFHENDEFWYGNLPNDFITANNLSVSGGNGPFREVVVTLDGRVAGAVWPFPVVFTGGINPLLWRPVTAIGSFDLPSYDIELTPFLGSLLDGEGHEFGFSVTNALNVWFVDANLHLWLDREKEVVEGEVLEVSRSCLEISSVSEFEGLNGKFKTEAKRSISLSGLVKSSRGDIVTTSHQEFRYVNEMVLGKDGSLQIIDQLIEAEDRVHAKRGSRAIYAAKSIKRFPFYLYSDSLEQEDSTSLEVANVTMGFNEERSESDYGMVRTFKSKLENKQEGQGVMVVKNNLVVNGYGGTQQVYNYVGSDQCYSRNISSFNYDILYDEVETVCKKTALKMPEDLTRLETLTALLL*	Peptide-N4-(N-acetyl-beta-glucosaminyl)asparagine amidase A protein	12.2331	AT3G14920.1	Peptide-N4-(N-acetyl-beta-glucosaminyl)asparagine amidase A protein	0
	novel	TRINITY_DN436354_c2_g6_i4	2853	Rsnew023443	CGTCGGTCTCTTTCTTTCTTTCTTTCTTTCCAAACAGCATCTTTTTCACTTTCTTCTTTCCTCGTGTAATAAATACAGAAGGCTCACGTTTTGCCAAGTGAGCAACAGTACTTTGCCTTCACGGATTTCAAACAATGATTTTGCAGTTATCTTTAGTCGAATGTATTTTCTGACATATTTCCTCAAAACCCGGCAAGAAAAGTTATCATCTTTCTCATTAAATCTCCACACACACAATCTTTCTTCTTCTCCTTCTTCTTCTTGAGCTCAGTTCCTACTTAAAGAACAAGGAAGCTTTGTCTTCTTGCTCTTTTTAGAAGACGGTTTCTTGTTTCTGCCTTGATGTTCACTCTCGAGTAAAACATAAACAGAGAAAGAAAGATAAAGACAGCATTATCCATCTTCACACTTAACTCATGGCTTCAATAAACGATATTGGAGTAGCAGCAGCAATCAATATAGTCACAGCAATCGCATTCTTGCTAGCTTTTGCAATACTCAGGATTCAACCAGTAAACGACAGAGTCTACTTCCCTAAATGGTACCTCAAGGGCCTAAGAACTAGCTCTATACAAACCGGTGGCTTTGGAAGCAAGTTCATCAACTTGGACATCAGATCCTATGTTCGATTCCTCAACTGGATGCCTGAAGCACTTAAAATGCCAGAGCCAGAGCTCGTTGATCACGCTGGACTTGATTCTGTTATCTACCTGAGGATCTACTTACTCGGGCTCAAGATCTTTTTCCCCATAGCTTGCGTTGCTTTTACAACAATGGTGCCTGTTAACTGGACAAACAAGGGATTGGATGGGTTGAAGCACACTAATATAAGCTACAGTGATATTGATAAGCTCTCATTGTCAAATATACCAAATGGATCAGACAGATTTTGGGTGCATCTGTGTATGGCTTATGCAATCACCTTCTGGACATGCTTTATGCTGAAAAGAGAGTATCAGAATATAGCTTTGATGAGGCTTCAGTTTCTTGCAAATGACGAAAGGAGACCTAACCAGTTCACTGTGCTGGTAAGAAACATTCCTGTAGATCCTCATGAATCAATCTGTGAACTTGTTGAGCATTTCTTTAAGGTCAACCATCCAGATCATTACCTCACTTTCCAGGCAGTCCATGACGCAACCAAACTCTCGGAATTGGTTCAGACAAGGAAACAAATGCAGAACCTGCTTGATTACAATATCAACAAACACATGAGAACTCTATCTAAAAGACCAGTAATAAAGATGGGGTTTCTTGGTTGTTGCGGTGAAGAAGTTGATGGAATCAAGTACTACACCTCCATGGTCGAGAGTCTAACGAGAGAGATAACTGAGGAGAAACATAGGTTAAGGACCGGGACAAAGTCGATAGTCCCAGCAGCTTTTGTGTCTTTCAAGAGCCGTTGGGGAGCAGCGGTCTGTGCTCAAACTCAACAGACAAGAGATCCAACAGAGTGGATAACCGAGTGGGCTGCAGAGCCATGTGACATCTACTATGATAATCTGGCATTGCCATATGTGGACCTTAAGATAAGGAGGATCATAGTCGCCGTGGCATACTTCTTCCTCACCTTCTTCTTCATGATCCCAATAGCATTTGTGCAGTCACTCGCCAACATCGAAGGAATAGAGAAGAATTTTCCATTCCTGAAGCCACTTATTGAAGTGAAGTTTTTCAAGTCCATCATTCAAGGCTTCCTTCCAGGGATTGCCTTGAAGATCTTTCTCATGCTGCTCCCAAGAATATTGATGCAAATGTCGAAATTCGAAGGTTTTATCAGCACCTCCTCATTAGAAAGACGAGCCGCAAGTAGATTCTACATGTTCCAGTTCATCAATGTTTTCCTTGGAAGCATTGTCACTGGAACAGCGTTTCAGCAGCTCAACAGCTTCCTTAACCAGTCAGTGAGCGACATTGCAAAGACGATTGGCGTCTCGATTCCAATAAAAGCGACCTTCTTTGTAACATATATAATGGTGGATGGATGGGCAGGAGTTGCTGGGGAGATACTGAGGTTGAAGCCGCTCATAATATATCATCTAAAGAACTCTTTCCTTGTTAGAACAGAGAAAGATAGGGAAGAAGCAACTGATCCTGGAACCATAGGATTCAACACCGGTGAGCCTCAAATACAACTCTACTTCCTTCTTGGTCTTGTTTATGCAGCAGTTAGCCCCATCCTTCTTCCCTTCATCATCCTCTTCTTCGCCCTGGCTTACGTCGTGTACCGTCATCAGGTTATAAACGTGTATAACCAAAAGTATGAGAGCGCAGGGAAGTTCTGGCCTGACGTTCACAGGCGTGTGGTGACCGCACTGATCGTTTCGCAGCTTCTCTTGATGGGTCTACTAAGCACGAAAGGAGCTCATAAGTCTACTCCTTTGCTTCTTGTGCTTCCGGTTCTAACCATCGGGTTTCACATGCACTGCAAATGCCGTTACCAATCTGCCTTTGTCACTTACTCTTTAAAGGAAGCGATGATCAAAGATACACTGGAGCGCACACGTGAGCCAAACCTAAACCTTAAGGCTTTCTTTCGAAATGCGTACGCCCATCCAGAGTTCAGAGTTGGAGAAAATCTAGATCTAGAGATGGCCATGGAGAAGCCTGATAAGCTACCAGAGCTAGTGGCCACTAAGCGTGGTTCATGGAGGAATACATCTTTGCCTAGTAAACATATCTGACATTATTCACCACCCGAGCTTTGTTTTTCAACCTTTTAACTGTGATTCTTTTATGCTCTATGTACATATGAGTGACTCTACTACATATCAACATTTTTACTTTCATCAACTTATTCTAAACTTTCTATAAGGGTTAGCGTGCGTGACTAAGATTTTGTACAAAAAAAAA	LMASINDIGVAAAINIVTAIAFLLAFAILRIQPVNDRVYFPKWYLKGLRTSSIQTGGFGSKFINLDIRSYVRFLNWMPEALKMPEPELVDHAGLDSVIYLRIYLLGLKIFFPIACVAFTTMVPVNWTNKGLDGLKHTNISYSDIDKLSLSNIPNGSDRFWVHLCMAYAITFWTCFMLKREYQNIALMRLQFLANDERRPNQFTVLVRNIPVDPHESICELVEHFFKVNHPDHYLTFQAVHDATKLSELVQTRKQMQNLLDYNINKHMRTLSKRPVIKMGFLGCCGEEVDGIKYYTSMVESLTREITEEKHRLRTGTKSIVPAAFVSFKSRWGAAVCAQTQQTRDPTEWITEWAAEPCDIYYDNLALPYVDLKIRRIIVAVAYFFLTFFFMIPIAFVQSLANIEGIEKNFPFLKPLIEVKFFKSIIQGFLPGIALKIFLMLLPRILMQMSKFEGFISTSSLERRAASRFYMFQFINVFLGSIVTGTAFQQLNSFLNQSVSDIAKTIGVSIPIKATFFVTYIMVDGWAGVAGEILRLKPLIIYHLKNSFLVRTEKDREEATDPGTIGFNTGEPQIQLYFLLGLVYAAVSPILLPFIILFFALAYVVYRHQVINVYNQKYESAGKFWPDVHRRVVTALIVSQLLLMGLLSTKGAHKSTPLLLVLPVLTIGFHMHCKCRYQSAFVTYSLKEAMIKDTLERTREPNLNLKAFFRNAYAHPEFRVGENLDLEMAMEKPDKLPELVATKRGSWRNTSLPSKHI*	ERD (early-responsive to dehydration stress) family protein	12.2288	AT4G15430.1	ERD (early-responsive to dehydration stress) family protein	0
	novel	TRINITY_DN440556_c4_g1_i9	2120	Rsnew019914	ACCTCTCATAGCTTTGCATCTAACAGTCACACAAACGTTGTGTGTAAAACAAAGTGAAATCGTTGCTGATATTTTCTTCCTCTTCATTTCCTCTATCATTGCTCATTCCACCATACAACCAAAGTTGTCTCATTTCGAGCAACAGATGACGAATCCTGGCTCTAACCAATCGTTCCAAGGACTCTTGATCTTGACCGTTTGAAACATACCCCCCACCATCATTCTATTCCGACCGTTTGCGTCTAAAGTTTTGACCTTTTTGGTCCGTAAAACAAGAAAAACGGAAAAAGGGGGAAAAGGGTAGAGATGTGGCGCGTGAAAGTTACTCTCTTTGAACCCCATTTTATATAATTTACTCTCAACTTTCGAAGCGTTCTCAAGTACTTCTCAACAATGTCTCCGACACTAGGCGGCAACGAAGGAAATGAGATAGCGTTCTTCGACCTAGAGACGGCGGTTCCGACAGAAACGGGAAAGCCTTTCGCAATTCTGGAGTTTGGAGCTATCTTAGTCTGCCCTAGGAAGCTAGTTGAGCTCCACAGCTACTCAACTCTGGTTCGACCCACTGACCTTTCTCTCATCTCCACGCTCTCTAAACGGCGTAGCGGTATCACGCGCGACGGAGTCCTCTCCGCCCCAACATTCCTCGAGATAGCCGACCAAGTCTACAGCATTCTCCATGGAAGGATATGGGCAGGACATAACATAAAGAGATTCGATTGTGTCAGAATAAGAGACGCCTTTGCAGAGATTGGTCATTCTCCACCTGAGCCTAAAGCTATAATCGATTCTCTTTCCTTGTTATCTCAGAAGTTTGGTAAGAGAGCTGGTGACATGAAGATGGCATCAATTGCTAAATACTTCGACCTAGGAGATCAAGCACATAGGAGCTTAGAGGATGTCCGGATGAATCTTGAAGTTGTCAAGCACTGTGCAACCGTCTTGTTTCTGGAGTCTAGTGTTCCTGACATTCTAACAGAAATGAGTTGGTTTTCACCAAGGAGAAGTCCAAGAAAGCAAAGTAATGACAAGTCACTGCCTAGTGGAGTTAAAGAAAGCTTGGCTCCTTCCTCCTCCTCCTCCTCCTCGAGCTCCAAAACTGATCTGAGTTTGTCTTCAGTGGATGATGCCACAGACATCGAAAACCATCCCATCGTTTCTCTCCTAACAGAATGCTCAGAAAATGATACTTCTTGCTCTGGAATAGATCCATCTGATATAACCACTCTCATAAGTAAACTACACATTGGAACTCTTCAGACCGATGCTGCAGACGAAGCACAGGATGAGTCAACTCCACCACCTGATCCTGATGCCAAAGATGAAAACTTTTTGAGGGTTGATGAAGTATCTGTTTCTAGCATCAGGGCAAGTTTTATCCCTGGGAGCTTAAGAATGGAGCTGTTCCATGACGACGACCCTCTGCAACTCTGTGTGGACAGCTTGAAAATCCGGTTTGGAATAAGCCGGAAGTTTTTGAATCATGAAGGCCGACCAAGGTTGAATATTGTTGTCGACTTGCCTCCTGATTTATGCAAGATCTTGGATGAAGCCAATGATGTTGCACATAAGTTATCGCTTGAGTCAGGCACAGCCTCAGAGTGGAGGCTCACCGTTATGAGGAAAGAAGGCTTTACCAAGTACCCCACAGCAAGATTGCAAATAAGCTCAGAATCGAATGGAACCGAGGTATACCAGAAAGAAGAACCTTTGGGAACCATTCAAAAGCTCGATTTCAGTAGCGACGAGTTTGAAGAGCTCGAGTCAGCGTTACTTCCTGGTACACTGGTTGATGCATACTTCTCACTGGAGCCTTATGATTATCAGAAAATGGCAGGGATACGTCTAGCAGCCAAAAAGTTGGTTATCCACATGAAGAAATGATCCACAAAATCATTCCTCTGTCTCTTCCTAGTCAGTTCAGTTGTCTCTGTTATTTGGTTAGTGATCAGTTGCTAATTAGTTAGTATCTAAAATGATTTGTCTCGTACCGTTCAGTGACTACTAGTAGTGTAACAGTCAATTCTGATTCTACAATCAAATCATGGATTAATAGTTGCAAAGAAGTTCAAAGTGTCAGACTTGAATAACCAAGTATGAAAATTTCTCCAAAAAAAAAA	FTLNFRSVLKYFSTMSPTLGGNEGNEIAFFDLETAVPTETGKPFAILEFGAILVCPRKLVELHSYSTLVRPTDLSLISTLSKRRSGITRDGVLSAPTFLEIADQVYSILHGRIWAGHNIKRFDCVRIRDAFAEIGHSPPEPKAIIDSLSLLSQKFGKRAGDMKMASIAKYFDLGDQAHRSLEDVRMNLEVVKHCATVLFLESSVPDILTEMSWFSPRRSPRKQSNDKSLPSGVKESLAPSSSSSSSSSKTDLSLSSVDDATDIENHPIVSLLTECSENDTSCSGIDPSDITTLISKLHIGTLQTDAADEAQDESTPPPDPDAKDENFLRVDEVSVSSIRASFIPGSLRMELFHDDDPLQLCVDSLKIRFGISRKFLNHEGRPRLNIVVDLPPDLCKILDEANDVAHKLSLESGTASEWRLTVMRKEGFTKYPTARLQISSESNGTEVYQKEEPLGTIQKLDFSSDEFEELESALLPGTLVDAYFSLEPYDYQKMAGIRLAAKKLVIHMKK*	APOLLO	12.2278	AT1G74390.1	Polynucleotidyl transferase%2C ribonuclease H-like superfamily protein	0
	novel	TRINITY_DN441496_c3_g1_i7	2471	Rsnew013535	CACGATATCGATGATCGTTCAGACAAAGGTGTCCCTAGACAGGATTGCTAGCTTTCTCTGTCTTGATGATCTGCAGCAAGACGTTGTGGAGAGACTCTCTAGTGGAAGTAGTTCGAAAACGGATGTGGAAGTCAGTGATGGTGCTTTCTCCTGGGACGTATCTTCTCCCGTCCCAACGCTGAGAGACATAACTTTCAAGATCCGTCAAGGGATGAACGTCGCTGTGTGTGGGACCGTTGGTTCGGGGAAGTCGAGCTTGCTCTCGTCAATACTCGGTGAAGTTCCCAAAGTATCTGGAAACCTCAAGGTTTGCGGGAGGAAGGCGTACATAGCGCAGTCGCCTTGGATACAGAGCGGGAAGGTGGAAGAGAACATTCTGTTCGGTAAGCCGATGGAAAGAGAATGGTACGAGAGGGTGGTTGAAGCGTGTTCTTTGAATAAGGACTTGGAGGTGCTTCCGTTTCATGATCAGACGGTGATTGGGGAAAGAGGTATCAATCTAAGCGGTGGACAGAAGCAAAGGATTCAGATTGCTCGTGCTTTGTACCAAGATGCGGATATCTATCTGTTTGATGATCCTTTTAGTGCAGTAGATGCTCATACTGGATCACATCTCTTCAAGGAAGTCCTGCTGGGGATTCTAAGGAACAAGACAGTCATATACGTTACTCATCAACTTGAGTTCTTGCCTGAAGCTGATCTTATACTGGTCATGAAAGATGGGACGATCACGCAAGCAGGAAAGTACAACGAACTTCTCGACTCAGGAACTGATTTTATGGAACTTGTAGGAGCTCACACTGATGCCTTAGCAGCAGTTGATTCATTTGAGAAAGGATCTGCTGCTGCAGCACAATCAACAACTACAAGGCAAGAAAGCAAAGTGTCCGACGATGAAGACAACAACAGACAAGAGGAAGATTTGGCTACCCCGAAAGGACAGCTAGTTCAAGAAGAAGAGAGGGAGAAAGGCAAAGTTGGGTTCGGTGTATACCAAAAGTACATGTCGCTGGCTTACGGAGGAGCACTTGTGCCTATTATATTTGTCGTGCAGTCTCTCTTTCAGATTCTGAACATCGGTAGCAACTACTGGATGGCATGGGTGACTCCTGTCTCTCAGGACGTGAAACCTCCGGTGAGCGGCTCCACGTTGATCATAGTCTACGTGGTTCTAGCCACTGCGAGCTCCTTGTGCATACTCGTCAGAGCGATGCTGGCTGCGATGACTGGTTTCAAGATAGCTACTGAGCTCTTCAACCAGATGCATCTCCGCGTTTTCCGTGCCTCCATGTCCTTCTTTGATGCAACCCCAATCGGGCGAATATTGAATAGAGTAAGTACTATTCCCTCTGGTTCTATATGTAAGTAGTTTTAGTTGAATGCACAAAAAATTAAGAAAACTATTATTTATTTTTAAAATAGCATTTGATATTAAGTATAGTTAAAACAATCTAAAAACTACTTATATTTTGAAACAAATAAATTTTTCTTTGAATATCATCTATTATTTACTGACACAAACTCCTTTTCTGATCACTGTGGTTGTTTCACACTTGTTAGGCTTCAACAGACCAAAGTGCAGTGGATTTGAGATTACCAAGTCAATTCTCGAATCTTCTTGTTACTGCTATAAACATTTTGGGGATTATCGGAGTGATGGGACAGGTTGCTTGGCAGGTCCTTATTGTCTTCATCCCTGTCATCGCTGCATGCACCTGGTATCGGCAATATTACATATCTGCAGCTAGGGAACTGGCGAGACTATCTGGAATAAGCAGGTCGCCTTTGGTACAGCATTTTTCAGAAACACTTTCAGGGATAACAACCATCAGGAGCTTTGATCAGGAACCAAGATTCCGAAGCGACATCATGAGACTTAACGATTGCTATTCTCGGCTAAGGTTCCACGCCATTTCTGCAATGGAGTGGCTCTGCTTCCGCCTTGATCTCTTGTCTACTGCTGCGTTTGCGCTTTCACTTGTTATCTTAGTTTCTATCCCTCAAGGAGTCATCAATCCAAGCTTTGCGGGATTAGCCGTTACATATGCACTCAGTCTGAATAGTCTGCAAGCAACACTAATATGGACACTATGCGACCTTGAGAACAAGATGATATCTGTGGAGAGAATGCTTCAGTACATAGACATCCCCAGCGAACCGCCTCTTGTGATTGAATCAACTCGTCCTGAAAAATCATGGCCTTCTTGTGGAGAGATTACTATTTGTAATCTTCAGGTAAGATATGGTGCACATTTGCCTATGGTGTTGCGTGGATTGACGTGCACTTTTCCTGGAGGCTTGAAAACGGGTATTGTTGGGAGAACAGGATGTGGCAAGTCCACTCTGATTCAAACCCTTTTCAGGATTGTGGAACCAACAGCTGGAGAGATCAGAATCGATGGAGTTAACATCTTGACCATTGGGTTGCACGACTTGCGTTCCAGACTGAGTATCATACCTCAAGATCCAAC	TISMIVQTKVSLDRIASFLCLDDLQQDVVERLSSGSSSKTDVEVSDGAFSWDVSSPVPTLRDITFKIRQGMNVAVCGTVGSGKSSLLSSILGEVPKVSGNLKVCGRKAYIAQSPWIQSGKVEENILFGKPMEREWYERVVEACSLNKDLEVLPFHDQTVIGERGINLSGGQKQRIQIARALYQDADIYLFDDPFSAVDAHTGSHLFKEVLLGILRNKTVIYVTHQLEFLPEADLILVMKDGTITQAGKYNELLDSGTDFMELVGAHTDALAAVDSFEKGSAAAAQSTTTRQESKVSDDEDNNRQEEDLATPKGQLVQEEEREKGKVGFGVYQKYMSLAYGGALVPIIFVVQSLFQILNIGSNYWMAWVTPVSQDVKPPVSGSTLIIVYVVLATASSLCILVRAMLAAMTGFKIATELFNQMHLRVFRASMSFFDATPIGRILNRVSTIPSGSICK*	Multidrug resistance protein ABC transporter family protein	12.2268	AT3G13100.1	multidrug resistance-associated protein 7	0
	novel	TRINITY_DN435150_c1_g2_i2	3545	Rsnew017255	CAACAAACTAGTTCAGCATTAAACCACACAACACACTCTCTCTCTATTCTTCATGGTCTAGATTCCAAGAAAATTTACAGAGAGGAACAAAATGGCGATGAAGAAGCTATTGATGATCTCATTCTCTCTAACGTCTCTCCTCTTCTCATTCTTTTACATCATCCCCACAACCACAACTCTCTTCGCTTCTTCAAAGATCCCCACTACATCCATTGAATCCAACCAAGACTTCAACTCTACGCTTCCCTCTTTCGCCTACCTCATCTCTGCCTCCAAAGGGGACGTTGATAAACTCAAACGCCTCCTCCGATCTCTCTACCACCGCAGAAACCATTACTTGATCCACCTAGACCTCGAGGCCCCCGAGGATGAGCATTTGGAGATGGCCAGGTTCGTGGCGGGAGAGCCTCTGTTTCAGCCCGAGGGTAATGTGATGATCGTAGGCAAACCAAATCTTGTTACTTACAGAGGACCAACGATGCTCGCGACGACGCTTCACGCAATGGCTTTGCTCTTGAGGTGTTGTCGGTGGGATTGGTTCATCAATCTAAGTGCTTCTGATTATCCTCTAGTTAAACAAGACGGTACGATCTAATCTATGCTTTTTCTGAGTTGCCTAGAGATCTCAACTTCATTCAGCACACAAGCCGGTTGGGATGGAAAATGTTAGTTTTACTTCTTTTCTTTTCTACGTTTTTATCATTGAAATTAAATACTATACTAGCCTGAGTTGCCTCGGGCAGGTGTGAATACCTCCGTTTCGATAGCTCAGACCACAGACCTTTGATCACGTACTTCGAGCCCCTGCGCAAGAAGAAGAGGGGAATTTTTCGTTATGACCGTCGTCTCAACACCAACTCAGTAGTCTCAAGCATAATAAAGCACACATGGTTAAGCGATACCCAACGAAAAGTCAAGCAAAAGATAGATGCGTGTAGAACAGCTATCATCAGTTGGTCAAAGAAACAAAGGGAAGCGAACCTAGCACAAATGGAGAAACTAAAGGCAACAATAGAGGAACAAACAATCTCTACCCAACCAGATGAAAACTTACTGGAGAACCTAAAGAAGAAACTAAATGAAGCTTACAAGGTAGAGGAGAACTTCTGGAAGCAAAGAAGCAGACAACTCTGGCTCCACCTAGGAGATAAGAACTCCGGTTTCTTCCACGCCTCTACAAAGAAAAGGAAAGCAATCAATAAATTTGCAGTTATAGAGGATACAGAAGGCAAACAAGTTTATAAAGAAGAAGAGATTGCAGCCACAATCCAAGAATACTTCCAAGAGATGTTCACCCCAGGGATCTACAACCCTCAACTAATGGAGGAAGTAGTAACAGAAGCAATCACCCCAAGAATAACGGATGAACAAAACGCTAAACTAGTGGCCGTACCGTTGGAGGAAGAAATTAAGGAGGCTCTCTTCTCAATCCATCCGGAAAAGGCCCCTGGCCCTGATGGATTCTCAGCCTGCTTCTTTCAACTGAATTGGAACGTGGTGGGTAAAGATATCATCCGTGAAGTCCAAGACTTCTTCACATCCGGCTGCATGCCGAGAACAATAAATGAAACCCACGTCAGATTAATACCAAAAGTAAAGGGAGCTACAAAGGTGACAGAGTACAGACCTATTGCTCTCTGCAATGTCTACTACAAGACCATTTCAAAACTACTCACCAACCGCCTGCAACCACTGCTCCCATTCCTAATCGCTGAGACTCAATCTGCGTTTGTCCCCAAAAGAGCCATATCAGACAACGTGTTAATTACACACGAGATCCTACACTATCTAAAGAGCTCAAAAGCAGAGAAACACTTCTCAATGGCAATCAAGACAGACATGAGCAAAGCCTACGACAGGCTAAAGTGGGAATTTATCTATCAAGTCCTAACAAAGATGAATTTCAAGCAACAGTTTATCGAGCTAATCATGCAATGTATCACATCAGTAAGCTATACATTCATTATCAACGGGGCAACCAGAGGTTTTGTTAAACCGGGAAGAGGGATCAGACAGGGAGACCCTCTTTCTCCTTACCTGTTTATCCTCTGCAGTGAGGTCCTCTCCGGCTTATGCTTGAAAGCGCAGCACAATGGTCTCCTAAAAGGGATAGCAATCGCAACACACAGCCCTAAGATCACCCACCTCCTTTTTGCCGACGATACCATGTTTTTCTGCAAAGCAAACAGGAAAAACGCTGAGTCTCTGAAGAAAATCATAAGTGTCTATGAAGCAGTCTCAGGCCAACTAATAAACAAGCAAAAGTCGTCTGTTTTCTTCTCTAAGTGTACCAATCCTTCGACGCGTACTCTTATGAAAACTACCCTTGGTATTGACAAAGATGGAGGAATGGGGAAGTACCTGGGTCTTCCTGAGCACTTCGGCAGGAAAAAGAAGGATGTCTTTGCTTCAATCCTGGATCGAGTAAAGCAACGTGCAGTAAGTTGGTCGTCAAAGTTCCTCTCGAGCGCAGGGAAATGCACCATGATCAAAAGCGTCCTATCAGCGATGCCATCCCACTCAATGTCTTGCTTCAAACTCCCACAGTCCCTATGTGCCAATCTCCAATCTACTCTGACGAGATTTTGGTGGGATGATGACCCTGCAAAACACAAAATGGCATGGATATCATGGGAAAAAATGTCAAAACCAAAAAAGCTAGGAGGTCTAGGCTTCAAAAACCTTACCACCTTTAATGACGCCTTGCTCGCTAAACTGGGATGGAGAATCCTAAAGAATCCAAATTGCCTCCTAGCTCGCTGTCTCCTAGGCAAGTATTGCCAATCAGAGATCTTCCTACAATGCAAACCCCCATCCTCCTCCCACGGTTGGAGGAGCATCCTAATAGGCAGAGACCTTCTCGCTAAACAGCTAGGATGGGTAATCGGAAACGGGGAATCAGTCAACGTCTGGAAGGATGATTGGCTATCTTGTAGAGAACAATCACGACCTATGGGACCGGCGCTAGAAGCACATCTCTCACTCAAAGTATCCGACCTCCTACTGCCAAATTCATCAGAATGGAACTTAGGGATGATTGAACAGATACTACCCTTCCACAAGGCTCAAATCCTACAACTCAAACCGAGTACAGAGAGATTACCTGATGAACTGGTGTGGCTAAAGAACCCCACAGGCGACTACACCACCAGATCAGGCTATAGAGCACAGATGGAAGAGGCGCCACCACCAACTCTACCGCATCCAGAAGCAGCAATAGATTGGATAGCCAATGTCTGGAACATAAAAACAGCAGAAAAAATCAAGATATTTATCTGGAAATCCCTACAAGGTGCACTACCAGTAGGAGAACAATTTGCAATCCGAAACATCTCAGTGAGCCCTCTATGTCATCGATGCAATGAACTTGAAACAGTTACTCACCTTTTGTTCCATTGCCCATTTGCGAGAAAGGTATGGGAGTTAGCGCCTCTAAAATCCCCAATCAGACCATTGGAGATCATCTCTGAGCATGAAGGATGGGAGCTAATAAGGAAACTTCCCTCGCTCCCCCCGATAGGACTAGATGAAGGAACCCTAGCAGC	SATEPWSIFLCFDDTKKELHVLGEVRVRIFVVRPISLSPPIPFYRPRGSCKPLFFFSTKAEIRSRTFCRATLQDDFNRELAPFHVMILLTRDAIGDWEIDQKLSGCDRHALRWDVRVLNQHSSSGAFCLIAHIDHSFIDFGFFSPPRPKLFRVVKLSAKSALSPHLIRFFGFQRRARQRRPLYQWDSIKRCHLGGDEEWPQLLMRIPLSRRALCSPHTIPFPSDTLTQFSSQSDQLSCDRGIPGASSACRESLTDSRRSGFEDSHFKPIISCISGKWLA*	Retrotransposon protein, putative, unclassified	12.2076
	novel	TRINITY_DN437762_c0_g1_i1	1962	Rsnew005206	CCCGTTCTTGGAACCTGGAGCTTGGGTTTGTGTAAAACCCTAAGGATATATGTACGTCGCTTTGAGCATCTGGTAGAGCGTATCCTTCCATATCTGTCTTCCTTTTCTCATTTCTTGATTCCATTCGGATAGCTCAAAACTTAATCTACCGTACCGGAGTAATAGAGAAAGAATGGAAGCTTGTTGTGGAGGTACTACAATGGGGTCTCTTCAGCAACCTGGAGGGGTTAAAGGACCTGTCTTTGCTCCGGTGACCAAGTTTTCTCAGCAACTGAAGTTCAATTTTCCGAGACCTGTCCGTTCTTTGCCTCTGAAAAGAAGCTTGGTCGTTGAAAAGAGAGCGTCTCCTGTCTCGGTATCTTCCGTCGAGACTAGCAGCGATGCAATCCCTTTTGAGGACTATGGCCGTTCTGAAGTGGATCCAGAGGTCGATGAGATTATCAAAAAGGAGAAAAACAGACAGTTCAGGAGCTTGGAGCTTATTGCTTCCGAGAATTTCACGTCTCGTGCTGTTATGGAGACTGTTGGATCATGCCTTACCAACAAGTATTCTGAGGGACTTCCTGGTAAAAGGTATTATGGTGGCAATGAGTTCATCGATCAGTTGGAGACACTTTGCCAGAACCGGGCTTTAGCTACCTTCCGCTTAGATTCTACCAAATGGGGAGTTAATGTTCAGCCGTTATCTGGTTCACCTGCAAACTTTGCTGTGTACACTGCCATACTTAAGCCTCATGATAGAATCATGGGTTTGGATTTACCTCATGGCGGCCATCTGTCTCATGGGTTCATGACTGCCAAAAGGCGTGTATCTGGAACTTCGATATATTTTGAGTCCATGCCTTATCGACTTGATGAATCAACAGGCATTGTGGACTATGATATGCTCGAGAAAACTGCTGCACTGTTCCGACCAAAGCTTATAATTGCTGGAGCTAGTGCCTACAGCCGAGATTTTGACTATTCTCGCATGAGGAAGATCGCAGACTCAGTTGGTGCCTTTCTGATGATGGATATGGCTCACATCAGTGGACTTGTGGCTGCCTCTGTGGTAGCTGATCCTTTTGAGTATTGTGATATCGTCACAACAACCACTCACAAGTCTTTGAGGGGTCCGAGAGGTGGCATGATCTTCTTCAAGAAGGATCCAGTTAATGGGGTTGAACTTGAATCTGCCATTAACAATGCTGTCTTCCCTGGTCTGCAGGGTGGCCCTCATAATCACACAATTGGTGGATTAGCAGTCTGCTTGAAACATGCACAGTCGCCGGAGTTCAAAGCTTACCAGAAAAGAGTTGTGGCTAACTGTAGGGCTCTAGCTAACCGATTGGTGGAACTTGGGTTTGATCTGGTTTCTGGTGGCAGCGACAATCATCTGGTCCTCGTCGATCTTAGACCATTGGGCATGGATGGTGCTCGGGTAGAGAAAATCTTAGACATGGCATCTATTACACTCAACAAGAACTCTGTCCCTGGGGATAAGAGTGCGTTGGTTCCAGGGGGAATAAGGATAGGAACGCCTGCGATGACGACAAGAGGACTGACAGAGAAAGACTTTGTAGTGGTTGCTGACTTGATCAAGGAAGGAGTTGAGATAACAATGGAAGCGAAGAAGTTGGTCTCGGGATCAAAGCTTGGAGAGTTCACCAAGCTGGTGACATCTCCTGATTTCGCATTGAAAGAGAAAGTGGAGAGTCTCAAGGATAGAGTCGAATCCTTCACCTCTCGTTTCCCCATTCCTGGAGTTTGAAGTTATTCAAAACAGATGGCGTTGTGTCTTTGTACTCTTGTTGTACCTTTTTAAAAAAAAAAATATTTGAGGGTTTGATCAGGTTGCCTGTGACCCAAGGCAATAAAATAACGGTGTCAAAAAAAAATTGAAATAATGTTTAAATAAGAGAACAACCTATTTCGCGGGAGGTGGCTAATGTATCTCTCTCTCTCTCTCACCCAAAAAAAAAA	FHSDSSKLNLPYRSNRERMEACCGGTTMGSLQQPGGVKGPVFAPVTKFSQQLKFNFPRPVRSLPLKRSLVVEKRASPVSVSSVETSSDAIPFEDYGRSEVDPEVDEIIKKEKNRQFRSLELIASENFTSRAVMETVGSCLTNKYSEGLPGKRYYGGNEFIDQLETLCQNRALATFRLDSTKWGVNVQPLSGSPANFAVYTAILKPHDRIMGLDLPHGGHLSHGFMTAKRRVSGTSIYFESMPYRLDESTGIVDYDMLEKTAALFRPKLIIAGASAYSRDFDYSRMRKIADSVGAFLMMDMAHISGLVAASVVADPFEYCDIVTTTTHKSLRGPRGGMIFFKKDPVNGVELESAINNAVFPGLQGGPHNHTIGGLAVCLKHAQSPEFKAYQKRVVANCRALANRLVELGFDLVSGGSDNHLVLVDLRPLGMDGARVEKILDMASITLNKNSVPGDKSALVPGGIRIGTPAMTTRGLTEKDFVVVADLIKEGVEITMEAKKLVSGSKLGEFTKLVTSPDFALKEKVESLKDRVESFTSRFPIPGV*	Serine hydroxymethyltransferase	12.1808	AT4G32520.1	serine hydroxymethyltransferase 3	0
	novel	TRINITY_DN430697_c0_g1_i2	2683	Rsnew024630	TTATATAACACTATACATTTTTTGGGACAATAACATTCCTTTGAATCTGTTGCTCTGCTTTTCGAATTTCGGTTTGATAAAGTCGAATTTGATTTGGGTAGACTGAAACGGTTCTGGTTCAATTTTTTTCCTGGTTCGGAGTTTCGTGATGGGATGGAAAATAAATTTGTAAATAGAGTAGGAAAGAAACGGAGCGAGTAAATTAGCCGTGAACAATTGGGCCAAGCCCATAAAACACAACAAGCCCGCCGGTTTTGACTTGAAGGGTGCAGAAACATAAACGCTAAGAAAACGGCACGTATTTTGGAACACGCAAGCATGTTGGTTGATTCCTTATTCTTCTTTCTTTCTCCCTTGACGTTGGCGGAAAAGAGGAATGGAATGTTAGAGAGAAAGGAGAAAGAGATTGGACAATTCAGCGACCAGCCTGGAATTGATTTAAGTTTTAAAGAATGACCTGAGGAAACCAACGAAGAGACGAATAAAGCTCCGCGGAATATTCTCCTTTTGTCACGCAAACCCTAATTAAATATATAATTTATTTCTCTCCTCTTACGTTCGCCCTTGCTCTTCCCCGACCCCCCAAGCTCGACGCGAACCAGCTTTTCCTAAAACGTGCTTGCGCTTGCTTTGATCAAACCAAAGATTCTCTTCTCGATTGGAATTCTCCAGGTATGGAATGGCTTCGGTTCGATTCAATTTCGAGATAAACTTTGTTGATGTTTGATGTTAATTACTCGCACGGGTTAACTTAAATTTGAAATTCACAGGAAGTAAGTAATATTTGTAGTCGGAAAGTACCAGATTAAATTAAAAGAATCATCCTTAGCTTAGATCCAATGATGTAATCACGTATCTTCATAGCTGTGTATCTCGTTTGATTTTTGGAATTAGGATATATATATATCTAAGTAATAGTTTTAATATTTAATTCGTTTACAGGATACATTGGTTGATAATGAAACAGCAGCAGCAGAAACAGCACATTGCAATATTTACAACAGCTAGTCTTCCGTGGATGACGGGAACTGCTGTAAATCCTCTCTTCCGTGCTGCCTACCTTGCCAAAGACGGTCAAAGACGTGTCACTTTGGTCATTCCTTGGCTCACTCTCAACCACCAGCTCCTTGTCTACCCCAATAACATCACTTTTACTTCCCCTTCCCACCATGAATCTTATGTTCGTCGTTGGCTTGAGGACAGAGTCTCATTCCCGTTAGGCTTTGAGATACGTTTCTATCCAGCAAAGTTTGCTACAGACAAAAGAAGTATTCTTCCTGTAGGGGACATATCGGATGCCATCCCTGATGATGAGGCAGACATTGCTGTCCTTGAGGAGCCTGAGCATCTCACATGGTTTCATCATGGCAAAAAATGGAAAACCAAGTTCAACTTCGTCATAGGGATCGTCCACACTAACTACTTGGCATACGTTAAGAGAGAGAAACAAGGCCGTCTCAAAGCTTTTCTCCTCAAGTACTTAAACAGTTGGGTCGTTGGCATTTACTGCCACAAGGTGATTAGATTATCGGATGCGACTCAAGAATACCCTAACTCTATAATCTGCAACGTTCACGGTGTCAACCCCAAGTTTCTAGAAATTGGTTTGAAAAAACTAGAACAGCAGAAGCTCCAGGAGCAGGCCTTCACTAAAGGGGCGTACTACATTGGTAAGATGGTCTGGAGCAAAGGGTACAAGGAGCTTCTTAAACTACTTAAGAAACACCAAAAGGAACTTGCTGGGTTAGAGGTTGATTTATACGGTAGTGGAGAGGACTCTGAAGAGATCAAAGAAGCAGCTCGAAAACTGGACTTGACGGTTAATGTTTACCCAGGACGTGATCACGCCGACCCTTTATTTCACAACTATAAAGTGTTTCTCAACCCCAGCACAACAGACGTGGTCTGCACAACAACTGCAGAAGCCTTGGCGATGGGAAAAATAGTGGTATGCGCAGATCACACATCAAACGAGTTCTTCAAACAGTTTCCCAACTGCAGAGTCTATGACGATGGGAAAGGTTTCGTTAGAGCCACACTCAAGGCACTTGGGGAACAACCATCACAACTAACAGAGCAACAGAGGCATGAACTATCATGGGAAGCTGCTACACAGCGGTTTGTAAGCGCCTCAGATCTTAACCGGTTAGCAAGAGCTGATTCGAACTTGTCAAAAAGAAGTCTGTTTGCTTCATCTTCTATTAGTGTTGGGAAAAACTTGGAGGACATGTCTGCGTACATACATTTCTTGGCGTCTGGGTTTGAAACTTCAAGAACAGCTTTTGGTGCAATCCCTGGAAGCTTGCAGCCAGATGAAGAGTTGTGCAAAGATCTTGGGTTGACTCTCAAGACTCCTTCCCGGAATAGTCTCAAGCAAGATTGACTGTTGTATAAAAAATGTGTTGTATTTTACCTGAAAATACCTATGTGTCGTTTTCTCTCTCTCTCTCTGATGTATTTAACGAATCATTCTATAGCTTGGTGGAATGTTTTGATAGTGACATGACAATTAGGTTAAACATATCATATTTGTTTTGCTCTGATTTTGCTTTTGTTTTTATCAAGGTTTATGTTTAACTGGTGTGTAACTTTGTACTGGTGCTGATAGCTTTGCCATAAGTCGGATGCAAACTCGATTTAAGATGACAAGCGAAAAAACAACAACAAATTATTTATAACGAGG	FVYRIHWLIMKQQQQKQHIAIFTTASLPWMTGTAVNPLFRAAYLAKDGQRRVTLVIPWLTLNHQLLVYPNNITFTSPSHHESYVRRWLEDRVSFPLGFEIRFYPAKFATDKRSILPVGDISDAIPDDEADIAVLEEPEHLTWFHHGKKWKTKFNFVIGIVHTNYLAYVKREKQGRLKAFLLKYLNSWVVGIYCHKVIRLSDATQEYPNSIICNVHGVNPKFLEIGLKKLEQQKLQEQAFTKGAYYIGKMVWSKGYKELLKLLKKHQKELAGLEVDLYGSGEDSEEIKEAARKLDLTVNVYPGRDHADPLFHNYKVFLNPSTTDVVCTTTAEALAMGKIVVCADHTSNEFFKQFPNCRVYDDGKGFVRATLKALGEQPSQLTEQQRHELSWEAATQRFVSASDLNRLARADSNLSKRSLFASSSISVGKNLEDMSAYIHFLASGFETSRTAFGAIPGSLQPDEELCKDLGLTLKTPSRNSLKQD*	Digalactosyldiacylglycerol synthase 2, chloroplastic	12.1771	AT4G00550.1	digalactosyl diacylglycerol deficient 2	0
	novel	TRINITY_DN441210_c0_g1_i5	3850	Rsnew024430	ACTAAAAGGGGCGATAGTAGGGATAACAAAAAACTCAGGCCCTCACCCCTCACCCCTCACCCCTCACCCTCTCTCTAGTTTATTATACTCTTGGAGTTAAAATACTTTATCTCTGTGGTGTTCGAATCTGTCGCTTACTAAAAATAAAACAGTCAAATACATTAAAAAAAAAATATCCGTTTTCCAGATTTCATTTTTCTCTTCTCTTCTCTTCTACCACCGCCTCATTGCTATCTTCTTCTACCTCCCTCCTCCGTTGGATCTTTGTTCGTCAAATGATTGGCTTCTCGCCGATTCGATTCTCGCGCCTCCTCCTCCTCCTTCTTCTTAATCATCTCTAAGAGTTAGTTAATAGAGTGAAAGATGGATGAAAGCTCAGTCGGTGATGTGAGCAGCAGCATCAACGAAGCCGAAGCTGCTCATATCCAATTCAAAAATGGTCAGCAATCTCTTAAACCGGACGAAATCCAGGAAACCAAACAAGTTCAGGCTGAGGTTCAGCCCAGTTCTCCTGACAGCTCCTTTGGAGTGATAGCTGATTTTTTAGACGGTAAGAATGTGAACGAGACAGAGAATGAACCGTGTTCTAGCCGCCAGAACGCTAATGATGACGACGACGTGGTTGAGGAGTTGACTGTTAAAACCTGCGAAGGATCGAGCGTGGCTATTGTTGGTAGTTCGAGTAGTAGAGGAGCTAGGTTAGAGATCAATCGAAGTCAGCTTCTGCATCGTGAAGGTGAGAAAGGAATAACAAGTATCTTGAGAAATGCAGGCAAGTCTTCCACTGGAGAACAAGTTGGTGTTGAACGAAACCCTCTACCGGTTGAGGCATTGCCCCATGGAGGAGGCATCAAGACTAAGATGTTGTCGCAGTCTGGTTTCTCTCAGTTTTTTGTTAAGAAAACTTTGAAGGGAAAGGGAGTCACTTTCAGAGGACCGCTAATTAATAGATCTAAAGCTAGTAATGTGGATCAACAATCTGTAGCTAGCCCTTTGGTAACGTCGAAGAATACTCCAGCAAAGGTTTTGGGCAGCACTCCTTTGGCGGTGGAGGCTTTTGGTGTTTTCTCTTTGAAAGGCGGTAGTCCATCTTCTTGTACTAACCCTTCAGACAGTGGTTGTGGAGGTGAAGGTTTAAGTCTGAGAGATTGGTTAAAGGCAGAGCGTCAGGAAGTTAATAAAGCTGAAGGTTTGCGTATCTTTAGGCTGATCGTGGAGCATGTGGATGATTCTCATTCCCAAGGAGTTGTTTTATGTGACCTATGTCCATCTTTGTTTAAAATTCTCAAGGAAAACGAGGTCAAGTATGTTGGTTCAGGTTTTCAGCGGGAATCTTCTGGCAAAACTTTAAGTCAACTCGAGAAACCTCTGGTTAGAAGGAGGTTAGGGGATACAGGATTTGCTTCTAGTCCCGGCTTCCCTGCAAAGAAGCAGAAGGCAAGTGGACCCAGCTCTAGACAGTGGCCTATGTTTCAACGAGCCGGGAACGTCAACATCCAAACTGAAAATGATTTTGGCGCAACACAGGAGCTTCGTCTACGGTCGAGTCAACCTCAGTGTAGTCCATCTGCCCGTTCTTTTACGTCAATGAGTGAGCAGTTGGAGGTGAAATGGTATGCAAGTCCTGAGGAGCTCAGGGACGAGACTTGTTCAGTCTCTTCAAACATCTATAGTTTGGGTATCCTTCTTTTCGAGCTGCTCAGTCAATTTCAAAGTGAAAGAGCTCGTGAGGCTGCAATGTCTGATATCCGTCACCGGATTCTTCCTCCCAAGTTTCTGTCAGAGAATCCAAAGGAAGCTGGGTTCTGTCTCTGGTTACTTCATCCAGAGCCTTCATGCCGACCATCAACCAGGGATATCTTGCAGTCTGAAGTGGTTAATGGAATTCCAGATTTATATGCTGAAGGCTTGTCGTTAGCTATTGAACAAGAGGACACAGAATCTGAACTGTTACAGCATTTCCTCGTTTTGTCGCAAGAGCAAAGGCAGAAGCATGCGGGAAAGTTGATGGAAGAAATTGTGTTTTTAGAAGCAGATATTGAAGAAATTGTGAAGAGACGTTGTGCCATAAGTCCTGTGTCTGTGGGAGAAGCTTCTAGCTCATCGCTTGCTTCAAGTGTACCTGAAAAGAGACTGGTCACCAACATTAAACAACTTGAAAGCGCTTATTTCGGAGCAAGGATAGATGTACATCTCCCTGAAGCACGTTATAGGTTACGCCCAGATAGAGATCTGCTAAGAAATCGTGATGAGAGTGTTATATCAGAACATGAAAATAGTGAGACGTGGAGCTCAGATGATCGTGTTGGAGCGTTCTTTGATGGACTGTGCAAGTATGCTCGATATAGCAAGTTTGAAACTCGAGGTGTTCTGAGGACCGGGGAGTTGAACAACACTTCAAATGTGATTTGTTCTCTGGGGTTTGATCGGGACGAAGATTATTTTGCTACGGCTGGTGTTTCAAAGAAAATCAAGATATTTGAGTTCAGTTCCCTATTCAACGAATCTGTGGACATCCATTATCCAGCCGTGGAAATGTCAAATAGATCAAAGCTTAGCGGCGTTTGCTGGAACAACTATATCAGGAACTACTTAGCATCCTCTGATTATGATGGTATCATCAAGTTATGGGATGTGACAACAGGACAGGCCATTTCACATTTCATAGAGCACGAGAAGCGGGCCTGGTCTGTTGATTTCTCTGAAGCGTGTCCGACAAAATTAGCCAGTGGAAGCGATGATTGTTCTGTGAAGCTGTGGAACATCAATGAGAGGAATTGCTTAGGAACGATCAGGAACATTGCAAACGTCTGTTGTGTGCAATTTTCTCCACAGTCGTCTCATCTGCTAGCCTTTGGATCATCAGATTTCAGAACATACTGCTACGATACACGGAACTTGAGAACTCCTTGGTGCATACTGTCAGGACACAACAAAGCAGTTAGCTACGCCAAATTCTTGGATAGTGAAACCCTTGTCACAGCGTCAACTGATAACACGTTAAAGCTTTGGGATCTTAAGAAAACTACTCACGGTGGCCTCTCCACAAATGCTTGCAGCTTAACTTTTGGTGGCCATACGAACGAGAAGAACTTTGTTGGGTTGTCTACTGCCGATGGATATATAGCTTGTGGCTCAGAGACAAATGAGGTTTATGCATATCACCGCTCTCTTCCAATGCCCATTACCGCGTACAAGTTTGGTTCGATTGATCCTATAACAGGAAAGGAGATTGAGGAAGACAACAACCTATTTGTTTCAAGCGTTTGCTGGAGAAAAAGATCAAATATGGTTGTTTCAGCTAGCTCAAATGGGTCTATCAAAGTTCTACAGCTGGTTTGAAATCATTACATTCAGAAGAAGCCTATGTATATCTTCTTTTCACCTGGAGATCCCCCTTGGTTTTAGGGTAAAAACAAAGAACCATCAACCCAGGACACAGACGAAACAATCATACTACCGAGGTTGTGGAGAAGGTTGAGATGATGAACAAAGCTTTCAACACAGAAGAGATATGCTCAGTAACTCAGTCTTATGTACAGTGTTGGTTAATAGCTGCGGTTTGGGTAGTAATACAGGTGGTGAGGATACGTAGTAAGAGGTAAGACCTTTTTCTTGGTGGTGTTCTAAGTTTTTATTTATTTATTTATTTGCCCCTCCTATAGTTATGATACCAGATCTTACGTTTGTTATGTAAAGTTGCCTTCCTATAGAGTACTAGACCACCATACTCTTTTGTTTTTGATGTGTATATACATAGATGATATGAGCTTTTATCCTAAAGATGAATCTCATCCACCACTAAACTAAAAGATCTGCTGACAAAAAAAGCCTAAAAGATCTTCAAAAT	KMDESSVGDVSSSINEAEAAHIQFKNGQQSLKPDEIQETKQVQAEVQPSSPDSSFGVIADFLDGKNVNETENEPCSSRQNANDDDDVVEELTVKTCEGSSVAIVGSSSSRGARLEINRSQLLHREGEKGITSILRNAGKSSTGEQVGVERNPLPVEALPHGGGIKTKMLSQSGFSQFFVKKTLKGKGVTFRGPLINRSKASNVDQQSVASPLVTSKNTPAKVLGSTPLAVEAFGVFSLKGGSPSSCTNPSDSGCGGEGLSLRDWLKAERQEVNKAEGLRIFRLIVEHVDDSHSQGVVLCDLCPSLFKILKENEVKYVGSGFQRESSGKTLSQLEKPLVRRRLGDTGFASSPGFPAKKQKASGPSSRQWPMFQRAGNVNIQTENDFGATQELRLRSSQPQCSPSARSFTSMSEQLEVKWYASPEELRDETCSVSSNIYSLGILLFELLSQFQSERAREAAMSDIRHRILPPKFLSENPKEAGFCLWLLHPEPSCRPSTRDILQSEVVNGIPDLYAEGLSLAIEQEDTESELLQHFLVLSQEQRQKHAGKLMEEIVFLEADIEEIVKRRCAISPVSVGEASSSSLASSVPEKRLVTNIKQLESAYFGARIDVHLPEARYRLRPDRDLLRNRDESVISEHENSETWSSDDRVGAFFDGLCKYARYSKFETRGVLRTGELNNTSNVICSLGFDRDEDYFATAGVSKKIKIFEFSSLFNESVDIHYPAVEMSNRSKLSGVCWNNYIRNYLASSDYDGIIKLWDVTTGQAISHFIEHEKRAWSVDFSEACPTKLASGSDDCSVKLWNINERNCLGTIRNIANVCCVQFSPQSSHLLAFGSSDFRTYCYDTRNLRTPWCILSGHNKAVSYAKFLDSETLVTASTDNTLKLWDLKKTTHGGLSTNACSLTFGGHTNEKNFVGLSTADGYIACGSETNEVYAYHRSLPMPITAYKFGSIDPITGKEIEEDNNLFVSSVCWRKRSNMVVSASSNGSIKVLQLV*	Ubiquitin ligase protein cop1, putative	12.128	AT4G11110.1	SPA1-related 2	0
	novel	TRINITY_DN435451_c2_g2_i3	2504	Rsnew020221	ATCACTGCTTCTTCTTCAAGTAACGAACAAGCGTGTATATTTTAACCCTCCACAAACTTTATTCCACTGCTTTCTTCATACAAACAAAGTCATTGTTTATAAGGGATCATAGGACAATGGACAGTGTAATAGAATCAGAGAAAGATCCGAAGGTGGATTCACCTAACATAGCCGAAGCAGAAACCTCAAACTCAAAACCCCATAAAGAAGAAAAAGAAGTTAAAAGAGAGTCTGTTCTGAAAGAAGAGAAAAAGAAGAAAGAAGATGAAGACGAGAAGACAAAGACGGTGCCGTTTCACAAGCTGTTTGCCTTTGCAGACTCCTTTGACATCATATTGATGATCCTCGGGACTATTGGTGCTGTGGGAAACGGTCTTGGCTTCCCTATCATGACCATCCTATTCGGAGATGTCATTGATGTGTTCGGACAGAACCAAAACAGTTCAGATGTTTCTGACAAGATCGCCAAGGTTGCTCTGAAGTTTGTATACCTTGGCCTAGGAACCCTAGTGGCAGCTCTACTCCAGGTTTCTGGTTGGATGATCTCTGGTGAGAGACAAGCTGGAAGAATAAGAAGTTTATATCTAAAAACCATATTGAGACAAGACATAGCTTTCTTCGATGTCGAAACAAACACAGGTGAAGTTGTTGGAAGAATGTCTGGTGACACTGTCCTTATACAAGACGCCATGGGAGAAAAGGTTGGTAAGGCTATACAGTTGATATCAACATTTATAGGTGGATTTGTGATAGCTTTCACGGAAGGATGGCTTCTAACACTAGTCATGGTATCTTCAATACCACTTCTAGTAATGTCTGGTGCAGCTCTCGCTATCGTCATATCGAAAATGGCTTCACGTGGACAAACTTCTTATGCCAAAGCTGCGGTTGTGGTCGAGCAAACAGTTGGGTCCATAAGAACGGTTGCATCCTTCACAGGAGAGAAACAAGCTATAAGCAGTTACAACAAGCATCTTGTCTCTGCCTATAGAGCAGGTGTGTTCGAAGGAGCTTCCACAGGGCTCGGTCTCGGTACACTCAACATTGTCATCTTTTGCACTTATGCTTTAGCTGTTTGGTACGGTGGGAAGATGATATTGGAGAAAGGGTACACAGGAGGACAAGTTCTCGTCATCATCTTCGCGGTTCTAACCGGTTCCATGTCGTTAGGACAGGCGTCTCCTTGCTTAAGCGCGTTTGCAGCTGGTCAAGCAGCTGCGTACAAAATGTTCGAGACGATTAAAAGAAAGCCGGAGATTGATGCTTTTGATACAAGCGGGAAGGTTCTTGATGATGTTAGAGGAGATATAGAGCTTAGAGATGTTAGCTTTAGCTACCCGGCGAGACCAGAGGAGCAGATCTTTCGCGGGTTTTCGCTCTCTATCTCGAGTGGTTCCACGGTGGCGCTGGTTGGGCAGAGTGGAAGTGGGAAGTCTACTGTTGTGAGTTTGATAGAGAGGTTTTACGATCCGCAGAGGGGTGAAGTGAGAATCGATGGTGTTAACCTTAAAGAGTTTCAGCTGAAATGGATCAGAAGCAAGATAGGACTTGTGAGTCAAGAACCTGTTCTGTTCACGTCGAGTATCAAAGAGAACATCGCTTACGGGAAAGAAGACGCCACAGTGGAAGAGATTCGTATGGCTACAGAGCTTGCAAATGCATCTAAGTTCATTGATAAACTTCCTCAGGGTTTAGACACGATGGTTGGAGAACACGGGACACAGCTTTCAGGAGGACAGAAACAGAGGATCGCAGTGGCTAGAGCTATATTAAAAGATCCAAGAATCTTGCTTTTAGATGAAGCAACAAGCGCGCTTGATGCAGAGTCAGAGAGAATAGTTCAAGAAGCTCTTGATAGGATCATGGTTAACAGAACAACTATTGTGGTCGCTCATAGATTGAGCACAGTGAGAAACGCAGACATGATTGCTGTGATTCATCAAGGAAAGATCGTTGAGAAAGGTTCTCACTCTGAGCTCCTAAGAGACCCTGAAGGAGCTTACTCTCAGCTCATACGTCTACAAGAAGATAACAAAAAGTCTGAAGATCCAACGGAAGAGCAGAAGATATCAATGGAGTCTATGAAACGGTCTAGCTTGAGAAAGTCATCGCTGAGCCGGTCTTTAAGCAAAAGATCATCTTCTTTCTCTATGTTTGGTTTTCCAGCAGGCATAGACACAACCAACGAAACCAAACCAGAGCAAGGCCAGGATTCTAGTCCCATCAAGAAAGTATCATTCCTTAGAGTAGCTGCTTTAAACAAACCAGAGATACCAATGCTTATACTCGGATCTATAGCAGCTGTTCTAAACGGAGTGATACTTCCCATCTTTGGGATCCTAATCTCAAGCGTGATCAAAGCCTTCTTCAAACCACCTGAGCAGTTAAAATCCGACACAAGGTTTTGGGCAATCATCTTCATGCTTCTTGGTGTAGCTTCGATGGTGGTCTACCCGGCGCAGACCATCTTTTTCTCTATAGCTGGATGTAAACTAGTGCAGCGG	LSNAKASEKSMMNIIRPVIPATPFPRPKGIMVMRNPSTMSTNPCFWFLESTESLIALTARFNTYRPRPVRTAARSWTEPQIIEPSLCAPLILLKYRFVMNLCSMAKKSTSVFVPSTTPLIDPSVTRICSAMPSFTPLAICNIDVNIPPNTIAKVSPHSRVSTMTDEIGSRTIDPAARAITMDFIAERPCVE*	Lipid A export ATP-binding/permease protein MsbA	12.1251
	novel	TRINITY_DN433595_c1_g3_i2	1896	Rsnew030541	TCGAAAGGTTATCTCATCCTTCTAAAACCCTAGCTACACTCTAGTGGATACGCACTCTCTCTCTCTCTCTCTGCTTCCGTCTCACGCTCGCGAATCCATCACAACTCTATCCACATTCCCAATGGACGCCACCGAGCAATCTCTCCGCCAATCCCTTTCCGAGATATCCTCCTCCGTCGAATCCCAGGGCAACGCCGTACGCGCTCTCAAGGCCTCCCGCGCAGCGCAGTCTGAGATCGACGCCGCAATCGACCTCCTCAACAAACTCAAGCTCGAGAAATCCGCCGTGGAGAAGCAGCTCCAGTCGACCATAAGCAGCTCCGGAAACGGTTCGCTCAACCGCGAGGCGTTCCGGCAAGCCGTGGTGAATACTCTGGAGCGGCGTTTGTTCTACATCCCTTCGTTTAAGATCTACCGCGGTGTAGCTGGGCTCTTCGATTACGGTCCTCCTGGCTGCGCTGTCAAGTCCAATGTTCTTAGCTTCTGGCGTCAACATTTCATTCTTGAGGAGAACATGCTTGAAGTTGATTGTCCATGTGTGACACCGGAGGTTGTACTCAAGGCGTCTGGGCATGTTGATAAGTTCACTGATCTTATGGTCAAGGATGAGAAAACAGGGACGTGTTATCGTGCGGATCACTTGCTGAAAGACTACTGCACCGAGAAGCTGGAGAAAGATCTTACCATCTCTGCTGAGAAAGCTGCTGAGTTTAAGGATGTTCTTGCTGTTATGGAAGATTATTCCCCTGAAGAGCTTGGTGCCAAGCTTAAGGAGTATGGTATCACTGCTCCTGACACCAAGAACCCGCTTTCTGATCCTTACCCTTTTAACTTGATGTTTCAGACATCCATTGGCCCATCTGGTTTGATTCCTGGTTACATGCGTCCTGAGACGGCACAAGGCATATTTGTGAACTTTAAGGACTTGTATTATTACAATGGGAGAAAACTTCCTTTTGCTGCTGCTCAAATTGGTCAAGCCTTTAGAAACGAGATTTCTCCTCGTCAGGGGCTTCTTAGAGTTCGTGAATTCACTCTGGCAGAAATTGAGCACTTTGTTGATCCTGAGAATAAGTCCCATCCTAAATTCTCTGAAGTATCAAAGCTGGAGTTCCTCATGTTTCCACGAGAAGAACAAATGTCTGGCCAATCTGCAAAAAAGCTTTGCATTGGCGATGCTGTTGCTAAGGGAACTGTGAACAACGAAACTTTAGGTTATTTCATTGGGAGAGTTTATCTTTTCCTTACCCGCCTTGGCATAGACAAGGAACGTCTGCGTTTCCGCCAGCATCTAGCAAATGAAATGGCTCACTATGCAGCAGACTGCTGGGATGCTGAAATTGAGAGCTCTTATGGGTGGATCGAATGTGTTGGGATTGCAGATAGGTCTGCCTACGACCTACGTGCTCACTCGGAAAAAAGTGGCGTTGCTCTTGTGGCTGAAGAGAAGTATGCAGAACCTAAAGAAGTAGAGAAACTTGTGATTAATCCTGTGAAGAAAGAGCTTGGTCTTGCGTTCAAGGGAAATCAAAAGAATGTGATTGAATCTTTGGAGGCGATGAATGAGAAAGAAGCTATGGAGATGAAAGCAACCCTGGAATCCAAAGGGGAAGTGGAGTTCTACGTGTGTACCCTCGGCAAAAACGTGATCATCAAGAAGAGCATGGTGTCAATCTCAAAGGAGAAGAAGAAAGAGCACCAGAGGGTGTTCACCCCTTCAGTGATTGAACCATCATTCGGGATTGGTCGGATCATATACTGTCTGTACGAGCATTGTTTCAGCACAAGGCCAAGCAAAGCAGGTGACGAGCAGTTGAACGTGTTCCGTTTCCCTCCTCTTGTGGCTCCCATCAAGTGCACGGTTTTCCCGCTGGTTCAGAACCAACAATTCGAGGA	GCEWHVGGLLREALGKGLYGGGDFGLAVGYASELGGACRLRLDVGCDVEEVFELELFGGHLLLELRGYAAGSVTREVALREPLGHHISQLPTQEVDRRKLDVATYSPEEIVTRRAASDLGINKAEPTLMENKLLVHKFNITWTHCRLNYELRRPMNILESIKHDLILFCPRTITRIVQQFVVAGLLQLFIKGDRSLFSSLKLINKSNHFIIGRFLKTGLKLLITDSSRVGLVRKRIRVRKVQHKLCGNAWRTQNRTVHTRLRCLAYKHVKLVQIIVIPSFKRKSSSLNTLGKSVLNRRTLPKKSNTFESQCFNLVKNIRLILGMRFERFY*	Glycine--tRNA ligase 1	12.1239
	novel	TRINITY_DN426319_c0_g2_i1	4326	Rsnew020116	CCACAAACAAAAAAAAAGATAAAAAAAAAAGAAAAGTCACACAAAATCACAAAACTGAGAGTCTCCGATCGAAACCTCTCATCAGATCTCAACGATTAGCTTCAACCGATCATCATCATCATCTGATCAGCGCGAACCATGTCGAGCGACGACGAAGACGAGCTTCTTCAAATGGCGCTGAAGGAGCAATCTCAGAGAGATCTCACCTACCAGAAGCCTCCTTCCTCTTCCTCCCGCAAGCCCGTCGCCAATCTAGTCCAGCAGCCGCGTCAGCAGAAGCCCGCTCCTCCGAAGAAATCTTCCGCGTCGGCTGCTGCTGCTCGGAAGCCTTCGATGGACGACGACGACGAGTCGGAGGTGGAATTGCTCAGCATTTCGAGCGGGGACGATGATTTGGAGAGGGATCGGGAGACGCGCGGTGGCGGCGGCGGAGTGGGGAAAGGGAGAGGCAGCGATGCGAGGGAGAGAGGAGGAGGGAGAGCGAAGAAGGAGGATGATGGGGCTTGGGATGGTGAGGAGCCTGATTGTTGGAAACGCGTCAATGAAGCTGAGCTTGCACGTAGGGTTCGGGATATGCGGGAATCAAGAACAGCACATGTGGTTCAGAAACTAGAGGATAAGGCACCTGCTCCAGGGAAGAAAGTGGTGTTGACTAGTTTGCAGTCACTCCCTCGTGGGATGGAATGTATTGACCCACTCAAACTAGGGATCATAGACAACAAGACACTGAGATTAATCACTGAGCGGTCAGGCAGCCCATCAAAATCTGAGAAAGTGGATAACACACTTCGCGAGAAATTGATTTACTTCTCTGATCATTTCGATCCGAAGCTGTTTCTTTCTCGCATCCACCAACACACAAGTGCAGCAGATCTGGAGGCTGGTGCCCTTGGCCTGAAAAGTGACTTAAAGGGTCGAAATTTGCAAAAGAAACAATTGGTGAAAGACAATTTTGACTGCTTCGTCTCATGTAAAACAACAATTGATGATATTGAGACAAAACTGAAGCGGATTGAATCAGATCCAGAAGGGTCAGGAACTACTCATCTGTTCAACTGTATGAAAAGTGTGACATCAAGGGCCACTCGTGCATTTGAACCTCTTTTTGAGAGACAGGCTCAAGCAGAGAAAATCAGGTCTGTACAAGGAATGCTTCAGAGATTCCGGACACTCTTCAACTTACCCAGTATCATTCGTAACAGTATTAGTAAGGGTGAATATGATCTGGCTGTTCGAGAATACAAGAAAGCGAAATCTATTGCTCTCCCTTCTCACGTAAATATACTCAAGCGTGTACTCGAGGAGGTTGAGAAAATTATGCTGGAATTTAAAGGCACTCTTTACAAGTCTATGGAAGATCCAAAGATAGACTTTACAAGTCTGGAAAACACTGTGAGGCTTTTGCTGGAGCTGGAACCCGAATCAGATCCTGTGTGGCATTATCTGAATGTTGAGAATCATAGAATACACGGCTTGCTTGAGAAGTGTACATATGATCATGAAGCAAGGGTGGAAATTTTGCGGAATGAGACCAATGAGAGAGCCATCTCGGATGCGAAGTGGCAACAGATTCAACAAAATGTCGTTCCATATTCAGATGCTGCATCTTCTAATGAAAATAATGAAGTTCAAGTTGACCTACAATCAGTGGAGCTTCCCAGCGAAGAGATTGATGCGTTGAAGGGGAGATACATCAAAAGGTTGACTGCTGTGCTTGTGCATCATATCCCTTTGTTTTGGAAGACAGCTATCTCAGTTTTCAGTGGAAAATTTGCCAAGTCCTCCCAAGTTACTGATAATTCAGCCAATAAAGCTGAGGAGAAAGTCACAGAGGCAAGGTATTCAACTCATTCTTTGGAAGAAGTTGCTGCCATGATACGCAAGACTATATCTGTCTATGAAGCAAAGGTTCACAGCACATTTTGTGATTTTGATGAATCATGCATTCTCCGCCCATTTATGAGTGACGCCATTAACGAAGTATCAAAAGCATGTCAATCTTTTGAAACCAAAGATTCAGCTCCCCACAGTGCTGTTGTCGCACTAAGAAAAGTCCAGGCGGAAATCACTAAGATTTATATTCAAAGGATTTGCTCTTGGATGAGGGCATCCACGGAAGGAATATCAAAAGAGGAGACGTGGGTCCCTGTTTCTATTCTCGAAAGGAATAGATCTCCGTATGCCATCTCATACTTGCCTCTTGCATTCCGTTCAGTTATTGTCTCTGGGATGGAACAAATCAATCTGATGATTTTGTCTGTCAAAGGTGAAGCTGCCAAGTCAGAAGATATGTTTGCCCAGATTGAGGAAATCTTGATATCTGTTAGAATGGCTTTTTTGAACTGCTTTCTGGATTTTGCTGCTCACCTGGAGCAAATTGCTGCTGATCTCTCCCAAAGCACTTCAACACGAGAGGATTGGAGAAACGGATACTCTGATGATCAACAAGAAGTACCATCAGCCAATACCTACGGAAGTGTTGTCGATCCTCACAGGAGGTTGTTGATGGTCTTGAGTAATATAGGTTACTGCAAAGACGAACTTGCTTCAGAGCTTTACAACAAGTTCAAATACACCTGGTTGCAGTCTAGGGACAATGATGAAGACAGCAGCGATCTTCAAGATCTAATTATGTCTTTCTCTGGTCTCGGGGAGAAGGTCCTCGAGCATTACACTTTTGCTAAGGCAAATTTGATAAGAACAGCTGCCACAAATTATTTGCTGGACTCTGGTATTCAGTGGGGATCAGCACCTCAAGTGAAAGGCATACGAGATGCGGCTGTTGAGCTCTTGCACACTCTTGTAGCTGTCCATGCAGAGGTCTTTGCGGGTGCAAAACCACTACTGGACAAGATACTTGGCGTCCTGATCGAAGGTCTAGTCGACACTTTTCTCAGTCTTGTAGAAGAAAACAGAACAGATGATCTGAGTTCAATTGATGCAAATGGTTTCTGCCAACTCATGTTTGAGCTTGAATACTTTGAGACAGTACTTAATCTATATTTCACAAGCGATGCAACCGCGTCTCTGAAAACGCTACAAGGAACCGTGTTGGAGATTGCCATAGAGAGCATCAGTGAAGCAGTAGAGACTCCGGGGCATAACCGCAGACCAACTCGTGGCAGCGAAGACACAGTTTCAGATGACAGACAAGGATCATCTGTTTCAGCAGATGACCTCCTCGCTCTAACGAAACAGTACTCAAGCGAATTGCTACAGTTAGAAATGGAGAGAACTCGTCTGAACACCGCATGCTTTGCAGAGTCAGTCCCGGTAGAGCCAACGCCTACATTACCCAAAACTGCGTACAGAGTGTCGATGGATTCTCCAAGTAGAAACTACAGAGGCTCACAATCATCAGGTTCTCCGGTTCATAGCCGACCCAGACGAAGATAAAAAGACAACTCTTTGTTTTTTTTTCTTTTTAAGTAACACCTTTTTGCACGTTAACGATTAACAATTCTTTGCGAGTGTTTGGTATGTTTGTGCTTCTTAAGAACTTGTCTTTACTTATAAAACTCAGATGGTTTGGGTTGTAATCAAGAATGGTCCCACGATGAAAAGTAAAACCAAAGAAGTTGAGAGGGAGAAACATTCCAAAGAAAACACATCTTCTTAAAGCATTTCGAGTTTTGGACGACACATAGTCACGAAGACATTTGTTTAAAGAGTTGATTAACTTAGGCTTCGGATTTGATTTTTAGCTCAAGTTGTCCTCAGTGGTGGAGACACCAATATTACTCCATCTCCTCTCACAAATAGATACTGAATATTGCGCTTTGTCGTCTGCAACCAAGAGATAGCAACAAATCAAATCATAATATACAGCAGAAGACTAAACCCCACTTATACCTAGTCAGATCAGAAACTAGTACAACTAGAGAAGTCTCACCACACTAATGTGCCTATGGAGCTTAAAGAGACTTCATTACAGAGAAACAGCTAATCAATACTCTAAGCGTCTAAACTAGGGCAGCTACGTAAATGTAGTACACAGACTCATTGGGGATGAAAACTGTTATATTGGCGATAAGATTGTGAATGCTAAAAGACACTTTCTACATTTGTTCTCTAATATTACACCATCCTTAACTTGAGATATTTACTCCAATATCCATCAAAAACTATATAATAGTACTATAACATAAACCTATTAAGTTTAAGCAAAGAAAAAAGCAAGTACCCGGACAATCTCTTCGTATGTCTCGTCATCTATTTCCACAGTAGTGATAACTTCTTCAACATCACCCAGAATCATATTCAAATGCTGATCAAACGCGTGAAGCTTGCCGCGAAGTTCGCGGTCTGAGCGGAGCTTGACATAGA	SARTMSSDDEDELLQMALKEQSQRDLTYQKPPSSSSRKPVANLVQQPRQQKPAPPKKSSASAAAARKPSMDDDDESEVELLSISSGDDDLERDRETRGGGGGVGKGRGSDARERGGGRAKKEDDGAWDGEEPDCWKRVNEAELARRVRDMRESRTAHVVQKLEDKAPAPGKKVVLTSLQSLPRGMECIDPLKLGIIDNKTLRLITERSGSPSKSEKVDNTLREKLIYFSDHFDPKLFLSRIHQHTSAADLEAGALGLKSDLKGRNLQKKQLVKDNFDCFVSCKTTIDDIETKLKRIESDPEGSGTTHLFNCMKSVTSRATRAFEPLFERQAQAEKIRSVQGMLQRFRTLFNLPSIIRNSISKGEYDLAVREYKKAKSIALPSHVNILKRVLEEVEKIMLEFKGTLYKSMEDPKIDFTSLENTVRLLLELEPESDPVWHYLNVENHRIHGLLEKCTYDHEARVEILRNETNERAISDAKWQQIQQNVVPYSDAASSNENNEVQVDLQSVELPSEEIDALKGRYIKRLTAVLVHHIPLFWKTAISVFSGKFAKSSQVTDNSANKAEEKVTEARYSTHSLEEVAAMIRKTISVYEAKVHSTFCDFDESCILRPFMSDAINEVSKACQSFETKDSAPHSAVVALRKVQAEITKIYIQRICSWMRASTEGISKEETWVPVSILERNRSPYAISYLPLAFRSVIVSGMEQINLMILSVKGEAAKSEDMFAQIEEILISVRMAFLNCFLDFAAHLEQIAADLSQSTSTREDWRNGYSDDQQEVPSANTYGSVVDPHRRLLMVLSNIGYCKDELASELYNKFKYTWLQSRDNDEDSSDLQDLIMSFSGLGEKVLEHYTFAKANLIRTAATNYLLDSGIQWGSAPQVKGIRDAAVELLHTLVAVHAEVFAGAKPLLDKILGVLIEGLVDTFLSLVEENRTDDLSSIDANGFCQLMFELEYFETVLNLYFTSDATASLKTLQGTVLEIAIESISEAVETPGHNRRPTRGSEDTVSDDRQGSSVSADDLLALTKQYSSELLQLEMERTRLNTACFAESVPVEPTPTLPKTAYRVSMDSPSRNYRGSQSSGSPVHSRPRRR*	Exocyst complex component 2-like protein	12.1176	AT1G76850.1	exocyst complex component sec5	0
	novel	TRINITY_DN436366_c4_g1_i1	2365	Rsnew031225	CTCATCTCTTTACTCATTTCACGATTCTCCCGTCTCGTGTGTTCTCTCTCACACTTGTTCTTTCGAGTTTCCTTCTCTTCTCTTCTTTGGTCTTTCACCAAAAGACCAAAAGTTGATGTTTTTACAGCCTAAACAGAGACAGCCACATACATGTGTTATGTCCCCATAATCCCATTATTACTACTAACTCATCACTAGTTCACACTTCTCTCCTAAAATTTCAATCTTTTTCCAGATCCAACACAAACCCATCTCAGACAGATAGAGAGAATCAAGAGCTAAGAGATAGAGAGAGGGAATGGGAGTGATATTGGACTCTTGGTGCTTCTGCAAAGGAGTAAGCAAAAGCGAGAAGATGAAAGGTTCAATTTTCTCCGGCAAAGCTCCGGCGATGGCTCGAATCTCTGTCTCCGGACCAAACGGTGTTACTTCCGGAACAGGATTCCTCATTCACCGGAATCTCCTCCTCACCACTCACCTCAATCTCCCTTCCGTCTCCGCCACCGAAACCGCCGAGGTCCGCCTCCAGAACGGCGTCGCCGCCGCTCTCTTCCCTCACAGGTTTTTCATCACAAGTTCTGTTATTGATCTCACCATAGTTGGTGTGGACCTTGTTGATGGTGGGGACTCAAATTCTCAGAGTCAAACCCAACAACAGCCACATTACCTGAAGACATGTTCTAAGCCAAACCTGGAGTTGGGAAGTGTAGTGTACCTTTTAGGGTACGCTGCTCAGAACGAGCTCACGATTGGTGAAGGGAAGTTAGTGGTAGCTACAGACAGTCTCATCAAACTATCTACCGATGAAATGGTATGGAGTCCAGGATCAGCTGGGTTTGATGTTCAAGGGAATCTCGCGTTCATGATCTGCGATCCGAGGAAGCTAGCCACATCACCAGCCTCGACGTCCACATCTTCTTCTTCATCGTTGAAGAAAGATAATAGCAAGACGCTGATGATGATGCAGTTTGGTATACCTATGCCTGTGATATGTGACTGGCTAAATCAGCACTGGGAAGGTAGTTTGGATGAACATACGAGTAAGCCTAAGTTGCCTCTCATCAGGTTAATGTCTTCTGGTCAGAAGAGTGAGCGTTCTTGTGCTTCGTTCACCATGCGTCCTGTCTTCAAGCCGACAGACTCTGCTGATGCTGGAACACCATCTTCATCTAACGCTAGAGATCAAACTCAAACTCATCAAGGCTCAGAGAAGGAAGGAGAAGAAGAAGAAACTTCAAAGAACAATCCACAGACTCATGCACAGGGCATCCCAACCCCTGAGATATATGAATCGCCAAAGCTGACTTCAAGCCCTTTAAGAAAGGAGTCTGGTGGTCAAGTCCATCTTTTGGATATCAACTTCCCGCCACGTGTACCTAAAGTCCCAACCTTTCTCCCTCAGCTCAACTACCCACAGAGTAATCACGTTGTGGTGGAAGAGGAGGCTGAGATTGCATCCGAGGGATCAGACGCGCAGATTGCTTCAACAGGCTCGGTGAACGGGGCTCTCAGTGAGGTCATCTCGAGCTCACCGCCACCAGAGGCTCACTATGTTTACAACAACCATGGATACAGCAGCGAGGAGGAGACAATGTACTCTGCAGAAACAGCAGAGAGCCGAAACTATCCAACACCTCCAGCGAAAAGCAAGTTTCATCATCATCATCATGATGAGAGAATTGGAAGGAGCCAGAGCTGTGTGAGCTCCTCCAGCAGATGGGGAACGCCTCAGAAGAGTCTGAGCGGTAGAAGAGCAATGCTGGAGAAACAGAGAAGCTTCGTCCATGGGAATAAGATGTTGCATTCACAAGGAGGAGCAACCTCGCAGCAGAGGAGTAATGACTATTACAGCCCAACGGTGTCATCAATCATGAAGAAAAGGATTAATAATAATAGTTCAGAGAAACCGGTTTTTAAACCGGTACCTAGACCTAGAGCTGCTAGTCCTTCTTCCCAGAGATGGATGTTCTGAGATCTGATACAGACCAAGAGAAAGAGCCAAAACATCTTCATAAAAAGAGAGAGACATCTTTGTTTAAAATTTTGATGTCTTTGCAATTTCTTGTACTACTAATTTGATTTCAAACTCTTGTGCAGACATATTGAAGAGACGTTACAAATAGAAAACATACAATCTTGCATTCTTTTTCTACTAGTTCAAAAAAAAAAGCTTTTTGTTTTTGCTATCAGATCGATCATAAGGCTGCTTGTGTCCTCAAGTCCATGGAAGAACAATCCAACGAGAATGTCCCCAAATAAATATCACTATTCACTAACGGCTATGCTAGGAAATCAACAAACAAGGCCATGATTTAACGATGTGTTCTTTGAGCTACACAGTCAAATGATTTCATGAGAATGCCAC	REGMGVILDSWCFCKGVSKSEKMKGSIFSGKAPAMARISVSGPNGVTSGTGFLIHRNLLLTTHLNLPSVSATETAEVRLQNGVAAALFPHRFFITSSVIDLTIVGVDLVDGGDSNSQSQTQQQPHYLKTCSKPNLELGSVVYLLGYAAQNELTIGEGKLVVATDSLIKLSTDEMVWSPGSAGFDVQGNLAFMICDPRKLATSPASTSTSSSSSLKKDNSKTLMMMQFGIPMPVICDWLNQHWEGSLDEHTSKPKLPLIRLMSSGQKSERSCASFTMRPVFKPTDSADAGTPSSSNARDQTQTHQGSEKEGEEEETSKNNPQTHAQGIPTPEIYESPKLTSSPLRKESGGQVHLLDINFPPRVPKVPTFLPQLNYPQSNHVVVEEEAEIASEGSDAQIASTGSVNGALSEVISSSPPPEAHYVYNNHGYSSEEETMYSAETAESRNYPTPPAKSKFHHHHHDERIGRSQSCVSSSSRWGTPQKSLSGRRAMLEKQRSFVHGNKMLHSQGGATSQQRSNDYYSPTVSSIMKKRINNNSSEKPVFKPVPRPRAASPSSQRWMF*	BnaA05g30350D protein	12.1151	AT3G07210.1	hypothetical protein	0
	novel	TRINITY_DN432331_c0_g2_i1	2834	Rsnew004965	CCATTGTTATCCTTCTTCTTTCCTCTCTAAGCATATCCTCGAAACCAAAACCTTTATTACAAACATCCTCACTTGGGTTATCTTCTGCTAAAATCAGTAAAATGAGAAGCTTTAGCAGAACTCCACTCTCTCTTTCTCTCTTCTTCTTCATCTTCTTGTCCCTCTATGAATCTTCCATGGCTCAAGATACAATCAGAAGAGACGAGTTTCTTAGAGACGGTTCTAATCACAAACCTTTAGTCTCTCCACAGAAGACATTCGAGCTCGGTTTCTTCAGTCCTGGATCCTCCACTGGTCGTTATCTTGGAATCTGGTACGGGAACATCGAAGATAAAGCTGTGGTTTGGGTCGCAAACAGAGAAAACCCTATTTCCGACCAATCCGGAGTTCTTACCATAAGCAACGACGGTAACCTCGTGTTACTAAACGGACAAAACATAACTGTCTGGTCTTCAAACATCACATCGACCAGCAACAACGACAACAACAACAACAGAGTCGGAGCTATACGTGATACAGGGAACTTCGAGTTGATAGAAGTTAGCTCAGAGAGAGCCATCTGGGGGAGTTTCAACCACCCGACGGACACGTTCTTGCCTAACATGAGAGTTCGTGTGAACCCCCAAACCGGAGATAACCTAGCTTTCGTGTCGTGGAGATCAGACAGCGACCCTTCTCCTGGTAACTTCTCGTTGGGGGTTGATCCTTCAGGAGCACCAGAGATCGTCCTCTGGGGAAGCAACAAGACGAGGAGATGGAGAAGCGGACAATGGAACTCCGCTATCTTCACAGGGATACCTAACATGGCTCTGTTGACCAACTATCTTTACGGGTTCAAGCTTTCTTCTCCTCCAGATGAAACAGGTAGCGTGTACTTCACGTATGTTCCTTCTGACCCAACGGTTCTGCTTAGGTTTAAGGTTCTTCATAACGGGACCGAAGAGGAGCTGAGATGGAACGAGACTTCCAGGAGATGGACTAAGTTTCAGTCTGCTCCGGAGAGTGAGTGTGATAAGTACAACCGTTGTGGGAGTTTCGGTATATGTAACATGAGAGGAGATAATGGAATCTGTAGCTGTGTTAGAGGGTACGAGCCAGTTTCTGTAGGGAACTGGAGTAGAGGTTGTAGGAGAAGAACGCCGTTGAAGTGCGAGAGGAACGTTAGTAATAATGTTGGAGAGGATGAGTACTTGACTTTGAAGTCTGTGAAGCTGCCTGATTTTGAGACTCCTGAGCATAGCCTTGCTGATCCTGAGGATTGTAAAGCTAGGTGTCTGAACAACTGTTCTTGCACTGCTTTTTCTTTTGTTAATGGTATTGGATGCATGATTTGGAACCAAGATTTAGTTGATTTACAGCAGTTTGAAGCTGGTGGATCTTCTCTTCATGTCCGTCTTGCTGATTCTGAAATTGGGGAGAGCAAGAAAACCAAGATTGTGGTGATTGTGGCTGTTCTTGCTGGTGTGATTTTGTTAGCAGTCTTTGCTCTGCTTCTATGGAGATTCAAGAGAAAGAAAGATGTTTCAGGAACATATTGTGGTCATGACGCCGATACATCGGTTGTGGTTGTTGATATGACCAAGGCCAAAGACACAACTTCCGCGTTTACAGGATCAGTGGACATAATGATCGAAGGAAAAGCAGTTAACACATCAGAGTTGCCTGTGTTCTGTTTGAAAGTTATAGTGAAAGCTACTAATGACTTCAGCAGAGAGAATGAGCTCGGGAGAGGCGGATTCGGACCAGTCTACAAGGGCGTTCTTGAAGATGGACAAGAGATAGCTGTGAAAAGATTGTCCGGTAAATCTGGACAAGGAGTTGATGAGTTCAAGAACGAGATCATTCTCATAGCAAAGCTTCAGCATAGGAATCTTGTGAGGTTACTTGGTTGTTGCTTCGAGGGTGAAGAGAAAATGCTTGTGTACGAGTACATGCCTAACAAAAGCTTAGACTTCTTCATCTTTGATGAAACGAAACAAGAGTTGGTAGACTGGAAACTTCGGTTTGCGATCATTGAAGGAATAGCAAGAGGGCTGCTTTATCTTCACAGAGATTCAAGATTGAGAATCATTCATAGAGATTTAAAGGTTAGCAATGTGTTGTTAGACGGAGAGATGAATCCAAAGATCTCAGATTTTGGTATGGCTAGGATATTTGGTGGTAACCAAAATGAAGCTAACACGGTTCGCGTTGTTGGAACTTACGGGTACATGTCTCCAGAATACGCTATGGAAGGACTTTTCTCTGTGAAGTCCGATGTTTACAGCTTCGGTGTCTTGTTGTTAGAGATCATAAGTGGGAAGAGAAACACAAGTCTAAGATCTTCTGAACATGGAAGTCTCATTGGTTATGCTTGGTATCTCTATACACATGGGAGATCAGAGGAGCTTGTGGATCCAAAGATAAGGGCCACGTGCAATAAGCGTGAGGCCTTGAGATGCATACATGTGGCGATGCTATGTGTTCAAGACTCGGCTGCGGAGAGACCGAACATGGCTGCAGTTCTGTTGATGTTAGAGAGTGACACAGCGACGCTATCTGTGCCAAAACAACCAACGTTTACTACTTCCACCAGAAGAAACTCCATAGATGTCAACTTTGGCCTTGATTCGAGCCAACAATATATTGTTTCTTCTAATGAGATCACTTCCACCGTTGTTCTTGGTCGATAGAGTTCTTTTTTTTTTCTCAAGTTTGTAAAGTTTGATATAATTATTGTGATATTTTTCTGGGGTTAGTTAGGATAATAGAATATTATTGGTTGAATTTATGTGTGTTTATAAAGTGAAATGTATAATGGACGCGTTTTACTATGACATCCTCGTTCGAACTAC	IVILLLSSLSISSKPKPLLQTSSLGLSSAKISKMRSFSRTPLSLSLFFFIFLSLYESSMAQDTIRRDEFLRDGSNHKPLVSPQKTFELGFFSPGSSTGRYLGIWYGNIEDKAVVWVANRENPISDQSGVLTISNDGNLVLLNGQNITVWSSNITSTSNNDNNNNRVGAIRDTGNFELIEVSSERAIWGSFNHPTDTFLPNMRVRVNPQTGDNLAFVSWRSDSDPSPGNFSLGVDPSGAPEIVLWGSNKTRRWRSGQWNSAIFTGIPNMALLTNYLYGFKLSSPPDETGSVYFTYVPSDPTVLLRFKVLHNGTEEELRWNETSRRWTKFQSAPESECDKYNRCGSFGICNMRGDNGICSCVRGYEPVSVGNWSRGCRRRTPLKCERNVSNNVGEDEYLTLKSVKLPDFETPEHSLADPEDCKARCLNNCSCTAFSFVNGIGCMIWNQDLVDLQQFEAGGSSLHVRLADSEIGESKKTKIVVIVAVLAGVILLAVFALLLWRFKRKKDVSGTYCGHDADTSVVVVDMTKAKDTTSAFTGSVDIMIEGKAVNTSELPVFCLKVIVKATNDFSRENELGRGGFGPVYKGVLEDGQEIAVKRLSGKSGQGVDEFKNEIILIAKLQHRNLVRLLGCCFEGEEKMLVYEYMPNKSLDFFIFDETKQELVDWKLRFAIIEGIARGLLYLHRDSRLRIIHRDLKVSNVLLDGEMNPKISDFGMARIFGGNQNEANTVRVVGTYGYMSPEYAMEGLFSVKSDVYSFGVLLLEIISGKRNTSLRSSEHGSLIGYAWYLYTHGRSEELVDPKIRATCNKREALRCIHVAMLCVQDSAAERPNMAAVLLMLESDTATLSVPKQPTFTTSTRRNSIDVNFGLDSSQQYIVSSNEITSTVVLGR*	receptor kinase 3	12.1118	AT4G21390.1	S-locus lectin protein kinase family protein	0
	novel	TRINITY_DN439591_c1_g1_i3	1884	Rsnew011641	CGTCGCCAAGACCTTTAAGCGCGCCGCCCAGACCGGTCTGGCACGAATCTTCGAGGTTCTTGGGGGCGACGAGGACAAGGTCGACGAGGTGCGGGAAGCAGCCTCGGAATGGACGTTGGAACCTGACGAGACTGGTCTTGCTGCCGAGCGCGAGCAGGTCGGGCGGCTGTTTGCTGGACTCGTCCGCGACACTGATCGCCTTGCCGAGCGGATTCGTCGTCAGGCCCTCGAAGAGACCCGACGCCAGACCTACCAGGCGATGGAGGCCCTCATCGCCAACCTCAACACCATGAACTCGCGGGCCGGAGCGCAGACGCCATTCTCGTCGATCAACTACGGTACCGACACACGCCCGGAGGCGCGGATGGTAATGCGCTGCCTGTTGGAGGCCACCGAGGCGGGGCTGGGTGGCGGGGAGACCGCGATCTTCCCGATCCAGATCTTCCGGGTACAGAAAGGGGTCAACCTCAACCCGGGCGATCCCAACTACGACCTGTTCCGGCTGGCGTGCCGGGTGAGCGCCAAGCGGCTGTTCCCGAACTTCTCCTTCCAGGATGCCCCCTTCAACGCCGAGTTCTACCGGCCTGGCCACCCCGAGACGGAAATCGCGTACATGGGTTGCCGCACTCGGGTGATGTCGAACGTGCATGATCCGTCCCGGGCCCAGACCTGGGGGCGTGGAAACCTGTCGTTCACGTCGATCAACCTGCCCAGATTGGCCATCGAAGCCCATCACGACGTCGATGCCTTCTTCGCTTCGTACGACCGGATGATTGATCTGGTCATTGACCAGCTCCTCGACCGTCTCAAGATCCAATCTCACAAGCTGGTGCGCAATTTTCCCTTCCTCATGGGCCAAGGGGTATGGATCGACTCTGAGGAGCTGCGTGCCGATGACTCCGTCGCCGAGGTGCTGAAACACGGGACTCTCTCGGTGGGGTTCATCGGGCTTGCCGAGACGCTTACGGCGTTGATCGGAGTCCACCACGGTGAGTCGGAAGAAGCGCAACAGCTTGGCCTGCGGATCGTTGGTCACCTGCGGGAACGTATGGACGAGGCTGCCGAGCGCACCGGCCTGAACTTCTCGGCCCTGGCCACCCCGGCTGAGGGACTGTCGGGGCGGTTCGTCCGAATGGATCGGCAGCGCTACGGGTCGATCCCGGGAGTGACCGACCGCGAGTACTACACGAACAGCTTCCACGTGCCGGTCTGGTACCACATCGGTGCCGCAGACAAGATCGCCATCGAGGCTCCCTACCACGCCTTCACCAATGGTGGCCATATTTCCTACGTGGAGTTGTCGGGGGATCCAGCCCGCAATGTTGACGCCTTCGCAGCGATCGTGCGACACATGGCAGCCAGTGGCATCGGATACGGCTCTATCAACCATCCCGTCGACCGGGATCCACAGTGCGGCTACACCGGAATTATCGACGACGAGTGTCCCGGATGCGGTCGGGCTGAAGAATCGGGCCCCTTCGACCGGATCCGTCGCATCACTGGATATCTGGTGGGCACTTTGGATCGTTTCAACGACGCCAAGCGCGCCGAAGTCAGAGACCGCGTTAAGCACGGGTGAGGATCGCTGGGATCGAGCCGGAGTCGATCGTTGACGGCCCCGGCATCCGTTTCACGGTCTTTACCCAAGGGTGTCCGCTGCAGTGTCCTGGGTGCCATAACCCGGCGACGTGGGATCCCTGCGGTGGTCAGGAGGTCGACGTTGAGGAGGTCATCGCCGCTATGAACTCGTCGGTGTTGGCCAGTGGGCTGACCTTGTCGGGGGGAGAGGCGAGCCGTCAACCTCGTGCATGTGCAAGGTTGGCCCGCGCCGCTCATGAGATGGGGTGGGACGTGTGGTCATGGTCCGGGTACACCGTCGAGGCG	VAKTFKRAAQTGLARIFEVLGGDEDKVDEVREAASEWTLEPDETGLAAEREQVGRLFAGLVRDTDRLAERIRRQALEETRRQTYQAMEALIANLNTMNSRAGAQTPFSSINYGTDTRPEARMVMRCLLEATEAGLGGGETAIFPIQIFRVQKGVNLNPGDPNYDLFRLACRVSAKRLFPNFSFQDAPFNAEFYRPGHPETEIAYMGCRTRVMSNVHDPSRAQTWGRGNLSFTSINLPRLAIEAHHDVDAFFASYDRMIDLVIDQLLDRLKIQSHKLVRNFPFLMGQGVWIDSEELRADDSVAEVLKHGTLSVGFIGLAETLTALIGVHHGESEEAQQLGLRIVGHLRERMDEAAERTGLNFSALATPAEGLSGRFVRMDRQRYGSIPGVTDREYYTNSFHVPVWYHIGAADKIAIEAPYHAFTNGGHISYVELSGDPARNVDAFAAIVRHMAASGIGYGSINHPVDRDPQCGYTGIIDDECPGCGRAEESGPFDRIRRITGYLVGTLDRFNDAKRAEVRDRVKHG*	Anaerobic ribonucleoside-triphosphate reductase	12.1079
	novel	TRINITY_DN442174_c1_g2_i10	2835	Rsnew022347	TTGGGTGATGATAATGTTTTGACGGTCACATTTGAGGATCTCCAGAAACATTTCTTAACTTGTAGTAATGACCCTTACTCTGCATACAAAAGAATCGCCAAGAATGGTATCATGGTCGGTTTACGCCGTTATCAGTTTTTTGTTTTCAAAGATGGTGGAAAAGGTGAAAAGAAGATAGACTTTTACACAAAAGGAGTGAAATGCTACTTCATACGCACAGACTCCACATCTGCCAATGATATGGGAACTCCTTACATCTTTTCTGGCAAGTCAATTTATGAAGCTCGCATGCATTTTATGCACGTCCACACATTGCCATCTTTGGCTGACTACATGGCAAGGTTTTCTTTGATTCTGTCAAAGACTAAGAAGCTTGAAGTTGACATGACTGGGATAACCTTCCAGACAATCGATGATATACACTGCCATGATGAGAATGATAAAGATGTTCTGGACAAGAATGGGAAACCATGTATACATTCAGATGGCACTGGCTACATCTCTGAGGATCTTGCTCGGATGTGTCCTTTAAATGTATATAAAGGGAAATGTCTCAGGAGCGATAATGTTCAAACCCCTTCTCAAAACACGCCTCTTCTGATCCAGGTTAGGATGTTTTATGATGGCTATGCTGCTAAGGGAACTTTTCTCTTAAACAAGAAACTTCCTCCTCGTACTGTCCAGGTTAGACCTTCTATGATCAAGGTTTCTAAAGATCCAGCCTTGTCAAATGTTAGCACTTTTGACTCCCTAGAGGTAGTCAACACAAGTAATCCACCAAAAAGAACAATGTTATCAAGAAACTTGGTTGCGCTGCTCAGCCATGGAGGAGTCCCTGATGAATTCTTTCTGGATATTTTGCTCAAGACGCTGGAAGAGTCCAAAACTATCTTCAACAACAAACGTGCTGCTCTTAAAGCTGCCCTTAATTATGGAGATATGGACGATCAAAACGCTGCAAGAATGATTTTGGCTGGTATCCCACTTGAAGAACCACACTTGAAGGATCAGCTCTCTATTTTTTCAAAAACAGAGAAGAATGATCTCAAAGCAGGAAGGCTTCCTGTGAGTGAATCGTATTATCTCATGGGTACAGTTGATCCCACCGGAGAGTTGAAGGAAGATGAAGTCTGTGTCATCCTCGAGTGTGGCCAAATCTCAGGGAATGTGCTAGTTTACAGGAATCCTGGACTACATTTTGGGGACATACATGTACTTAAGGCTACTCATGTTAAGGCCTTGGAGGAGTATGTTGGAAACTCAAAGTATGGTGTGTTCTTCCCTCAGAAAGGTCGTAGATCTTTGGCTGATGAGATTGCAGGTGGTGACTTTGATGGCGATTTGTATTTCATATCTAGAAATCCAGAGCTACTTGAACACTTCAAACCAAGTGAGCCGTGGGTGCGTTCAACTCTTCCTAATAACATTTGCTCTGCTAAAAAGCCAAGCCAGATTTCACCAGAAGAGTTGGAAGAAGAGCTTTTCAATATGTACTTGAAGACAAGATTCCATGCTAGCAATGTTGTAGGGATGGCTGCTGATAGCTGGTTAACAATAATGGACCAATTCCTCACACTAGGAGATGAGAGGGCTGAGGAAAAAGCTGAAATGAAGAAGCAAATGTTAAAGCTCATTGGTATATACTATGATGCTCTTGATGCATCTAAGCAAGGTGCTGAGTTCAATCTCCCAGACGAGCTGAAGCCTGACGTTTTCCCTCATTACATGGAGCGTGATCAGAAATTCAAGTCCAACTCTATTCTTGGAATGATCTATGACTTTGTTAATTCACATACAGCAGAGGAACACAAACCATCAGCTGAGATGAGTAAACTCTCTTGTTTCGAAGATGAGCCGGTCTCTGATCATCATATGGAGAAATGTGGACGGTGGTATGAAAAGTACAGAAAGGAGATGAGCCAGGCGATTGCTAACAAAGATGAATCAGCCAATGAAGTAATTCAGAGATACAAGCAGGAGTTCTACGGTGCTGCAGGGTTTGAAGAGCTTTATCCGCAAGCCTTGGCACTTTACAACATCGTTTACGATCATGCAGTCAAAATGAACAACCCTCGAAACTGTGGGTTTGTGTGGAAGGTTGCAGGACCGGTTTTGTGCAGGTTCTACCTTAAGAAAGCGGAGGGAAATTCCGTAGTGTTTCCACTCGGCGTGTTTAAGAAGGTGCTTCTGGGTTGATCACAAAGCACATGTTATCTGCTCTGTTTTTGTAATATAAATAAGCCTTTTGTTGTGATCATGTAAGATAAAGAAGCGTGTGAGTCAAGGATCCTACCTTTTAGTAAAGACCTATTTGTATTTGTTGTAATCTAATTAAGAAGTGTTGTAATGCCTTCTGTTAAGTTCGGATGAATGTAGAACCTATTTTCATGTGAATAACGAAGCTTGTATTATATTTTATAATGATTAGCTACCTCTGCACCAGTGTTGAGTAATCTTTCAACTTGTAATTAGTCTAAATGTTCCTCCTTCCATGTTTTACTAATGAGATTGGTAGTGGGTGATGAGAGCAGATATATACAAAGGGAAATACATCTTTTTCTAGTTTCTTGTGTTTCCTTATCATGTTTCGAATCACAGTGAGGGGACCAGTGGCCAAAGGGTAGTAAACGTGGCGCTTGAGGAACTCTACCCACAACACAAGCCTTGAAAGAGCATTGTTAACAGATGAATACAAGTATGCATGATGATGAGTTATCTTAGAAAATGTGAGAGAGTGTTGCTTACCACATTTTGGTAATTATGTATCTAAAGTAAGCGCAAGGAAACAGCTTAAGATCAGAGTTTTGAAATGTTCTTGTAGAAAGTAGTAATTAA	LGDDNVLTVTFEDLQKHFLTCSNDPYSAYKRIAKNGIMVGLRRYQFFVFKDGGKGEKKIDFYTKGVKCYFIRTDSTSANDMGTPYIFSGKSIYEARMHFMHVHTLPSLADYMARFSLILSKTKKLEVDMTGITFQTIDDIHCHDENDKDVLDKNGKPCIHSDGTGYISEDLARMCPLNVYKGKCLRSDNVQTPSQNTPLLIQVRMFYDGYAAKGTFLLNKKLPPRTVQVRPSMIKVSKDPALSNVSTFDSLEVVNTSNPPKRTMLSRNLVALLSHGGVPDEFFLDILLKTLEESKTIFNNKRAALKAALNYGDMDDQNAARMILAGIPLEEPHLKDQLSIFSKTEKNDLKAGRLPVSESYYLMGTVDPTGELKEDEVCVILECGQISGNVLVYRNPGLHFGDIHVLKATHVKALEEYVGNSKYGVFFPQKGRRSLADEIAGGDFDGDLYFISRNPELLEHFKPSEPWVRSTLPNNICSAKKPSQISPEELEEELFNMYLKTRFHASNVVGMAADSWLTIMDQFLTLGDERAEEKAEMKKQMLKLIGIYYDALDASKQGAEFNLPDELKPDVFPHYMERDQKFKSNSILGMIYDFVNSHTAEEHKPSAEMSKLSCFEDEPVSDHHMEKCGRWYEKYRKEMSQAIANKDESANEVIQRYKQEFYGAAGFEELYPQALALYNIVYDHAVKMNNPRNCGFVWKVAGPVLCRFYLKKAEGNSVVFPLGVFKKVLLG*	RNA-dependent RNA polymerase family protein	12.0877	AT2G19930.1	RNA-dependent RNA polymerase family protein	0
	novel	TRINITY_DN439424_c0_g1_i3	2332	Rsnew012286	TACTCAGTTCTGCTCAAAGGATGTAACAAACTAGATGAGGAAATATATCGTATCAAACTTCCCGGCAATCCAACTGAAATTGGCGAAGGAAAACCTGAGAATCAGAACCATGCCATCATTTTCACTCGCGGTGAAGCACTTCAGACCATAGACATGAACCAGGACAACTACTTTGAAGAGACTTTTAAAATGAGAAACGTGCTACAAGAATTTGATGAAGGTCGTCGTGGCAAGAGGAATCCTACAATTTTGGGTCTTCGTGAACACATATTTACTGGAAGTGTTTCATCACTTGCTTGGTTCATGTCAAATCAAGAAACAAGTTTCGTTACCATTGGCCAACGTGTTCTGGCAAATCCTCTGAGGGTACGTTTCCATTATGGCCATCCAGATATATTTGATAGAATCTTCCACATCACAAGGGGAGGCATTAGCAAGGCTTCAAAGATAATAAACTTAAGCGAAGATATCTTTGCAGGGTACAATTCAACTCTTCGTGGGGGTTACATCACACATCACGAGTACATCCAAGCAGGGAAAGGGCGTGACGTAGGGATGAATCAGATTTCTTTTTTTGAAGCCAAAGTTGCGAATGGTAACGGAGAACAAACACTAAGTCGTGACGTTTACCGACTTGGACGTCGTTTTGATTTTTACAGGATGCTCTCCTTCTACTTCACCACTGTTGGTTTCTACTTCAGTAGTATGGTAACAGTTCTCACAGTATATGTCTTTCTCTATGGGCGTCTTTACCTGGTACTGAGCGGATTAGAAAAAGAGATTCTGCAAAGCGCAACTGTGCATCAGTCCAAAGCTCTCGAGGAGGCGCTAGCAGCTCAATCTGTTTTCCAGTTAGGTTTTCTGATGGTTCTACCGATGGTCATGGAGATCGGCCTGGAGAAAGGGTTCCGCACGGCCTTGGGCGATTTCATCATAATGCAGCTTCAGCTCGCCTCTGTTTTCTTCACGTTTCAGCTTGGAACTAAAGCTCATTACTTCGGGAGGACGATCTTGCATGGAGGTTCCAAGTACAGAGCAACCGGTCGTGGGTTTGTCGTTTTCCACGCCAAGTTTGCGGATAACTATAGACTATACTCGAGAAGCCATTTCGTCAAGGGACTTGAGCTGGTCATGCTGCTGATAGTTTACCAAGTTTATGGAAACTCGTACCGTAGCTCGAGTCTTTATATATACATCACGTTTTCGATGTGGTTCCTGGTGACTTCTTGGTTGTTCGCTCCGTTTATATTCAACCCGTCTGGATTCGAGTGGCAGAAGACGGTGGACGACTGGACTGACTGGAAAAGATGGATGGGGAACCGTGGTGGCATTGGAATCGTCGTTGAAAAGAGTTGGGAATCATGGTGGGAGTCAGAGCAGGAACATCTCAAGCACACAAATTTAAGAGGAAGGGTTCTTGAGATAATTCTCGCGCTGCGTTTCCTCCTCTACCAGTATGGAATTGTCTACCATCTCAACGTCGCTCATGGCGACACAACATTCCTGGTTTATGGACTCTCCTGGGGTGTTTTGTTGGCAGTTCTCCTCGTCCTAAAGATGGTATCAATGGGTAGACGAAAGTTCGGTACGGATTTTCAGGTTATGTTTAGGATTCTCAAGGCGCTTCTCTTCCTCGGTTTCTTGTCAGTCATGACTGTATTATTTGTAGTCTGCGGCCTTACCATCTCAGATCTATTGGCTTCATTCCTAGCTTTCTTGCCTACCGGCTGGGCCATTCTTCTTATCGGGCAAACGCTGCGTGGCGTGCTAAAGGGAATAGGAATATGGGACTCGATTAAAGAGCTAGGGAGAGCGTACGAGTACATAATGGGGCTTCTGATATTCACACCCATTGCAGTCTTATCTTGGTTCCCATTTGTGTCTGAATTCCAAACTAGACTGCTGTTTAACCAAGCCTTCAGTCGCGGTCTCCAGATCTCTATGATCCTCGAGGGAAAGAAAGACAAAGATACACCTTCCCTTTCCAACAAAACTCTAAAAGATACACCTTCCCTCTCCAACAAAACTCTATAAATTACTATGATAGTTTATAAGAACTTTTTTTCTTTAAAAAGTTAATATATATATTTTGATGTATTATTTTATTTTAAGATCATAAGAATATTTAATTTTCATTTATATGTATTATTTAATTTTATACATATAATTTTCATGTTGTTCTTATTCGATTATTTGGTGTACAAATAATATAGATACTTTTAAAGGTGTAAATAACAAAACTAACATCAAAATATTTTTGGTTCTCATCCATTGGTCTTATCTTGGTTTGAATTGAATCCATGCTCATATACATCTCTAATGTTGAAGTCTT	YSVLLKGCNKLDEEIYRIKLPGNPTEIGEGKPENQNHAIIFTRGEALQTIDMNQDNYFEETFKMRNVLQEFDEGRRGKRNPTILGLREHIFTGSVSSLAWFMSNQETSFVTIGQRVLANPLRVRFHYGHPDIFDRIFHITRGGISKASKIINLSEDIFAGYNSTLRGGYITHHEYIQAGKGRDVGMNQISFFEAKVANGNGEQTLSRDVYRLGRRFDFYRMLSFYFTTVGFYFSSMVTVLTVYVFLYGRLYLVLSGLEKEILQSATVHQSKALEEALAAQSVFQLGFLMVLPMVMEIGLEKGFRTALGDFIIMQLQLASVFFTFQLGTKAHYFGRTILHGGSKYRATGRGFVVFHAKFADNYRLYSRSHFVKGLELVMLLIVYQVYGNSYRSSSLYIYITFSMWFLVTSWLFAPFIFNPSGFEWQKTVDDWTDWKRWMGNRGGIGIVVEKSWESWWESEQEHLKHTNLRGRVLEIILALRFLLYQYGIVYHLNVAHGDTTFLVYGLSWGVLLAVLLVLKMVSMGRRKFGTDFQVMFRILKALLFLGFLSVMTVLFVVCGLTISDLLASFLAFLPTGWAILLIGQTLRGVLKGIGIWDSIKELGRAYEYIMGLLIFTPIAVLSWFPFVSEFQTRLLFNQAFSRGLQISMILEGKKDKDTPSLSNKTLKDTPSLSNKTL*	glucan synthase-like 7	12.0787	AT1G06490.1	glucan synthase-like 7	0
	novel	TRINITY_DN425052_c0_g1_i1	2604	Rsnew004921	CTTTCGTTCTTCCCCAGCAAAGTTTGGCTGAAAAGTCAACCATAAAAGAAGCATTCCACAAACAAGTTCTCCAGAAGCCAATCTGATCAGAAGCTCAGAGCCGTTTCTTTGCAGTGAAGATGGTGGAAGTGATTCCCAAGCAATTAAAAGATGTTTGGGATACCTGCAATATCAGGGGAATGATCGTCCTCAGTCTCTCACTTCAGACAGTTCTCATTTTCTTCTCCCCCTTGAGGAAACGAACGCCCAACAAGTTCCTGATCCTGCTCTTGTGGTCTTCATATCTCCTGGCAGATTTGTCTGCAAACTATGCGGTTGCATTGATTGCTAAGAACCAAGGTAAAGATTCTAAACCCGATGATCCTCCTCAAGACAAGAAGCTTGTCGCCCTGTGGGCACCTTTCTTGCTTTTACATCTTGGTGGACCAGACACCATCACCGCGTTTTCCCTGGAGGACAATGCTCTCTGGAACAGACATTTTCTTTGGTATGGCTTTCAGGCGCTTTCAGGTGTATATGTGGTTGTACTCTCTCTACCCAATGTGCTTTGGGTTATAATACTGTTGCTGTTCATTGCTGGGACTTCTAAGTATTTGGAAAGGACAATTGCTTTGTACCTCGCAAGTTCAGACAAGTACAGGGGATCGATTATGCAGACGTTTAATTCAGCGTCTGATTACACCGAGGAGCCAACCAACCATGATATGGAGACAATACTTGCCTCTGCGAAGTACATGAAGGAGAATCGTGTACAGATGAAACCTCGGAATCTCATGATTCCCAATAGAAAGTTGACCCACCTTGAGATTCTTCAATATGGTTTCTTCTTCTTTAACAACTTCAAGAGTCTTATGGTCAATAACATCTTCAGCTTGGAGTTATGCCATGAGAGCAAGGCATTCTTTAGAGCAACAAAATTAGAAGACGAAGAAGCTCTGAGAATTATAGAGGCTGAGCTCGATTTTATCTATGAAGGACTGTACACAAAAGCTGCGGTTCTTCATAGTTGGGTTGGACTTGTGTTTCGATTCATATCATTGGGATCTCTTCTGTCAGCCTTCATCATCTACCATTACAGACACAACAAGATCCAAGAATTTCACAAAGCCGACATTGTAATAACCTACACGTTGTTCTTAGTTGGAATCGCTCTGGACGTTATTTCGTTACTTATATCATTGGTTTCCGACTGGACAACAGCCATCCTATCAACGCTAAAGGATGATCCCGACAGCAAAAAATCACTGAAGGACGAAATACTCAACTGGATCCTTGGTCTCAAGAGGCCAAGGTGGGCGTTGCAAACATGTAGTCGGAAACATCAGCAAGAAGTGCTTAACACACCATTTCTTCTTAGAAGATGGACCGGAAGCATCACAATGTTCAACTTCATAACATACTGTATGAAGGCAGATACAGAAAGGATCCACAATCCCAGGGGTGGAACATACCAGCTTGCATGGAATATCTTGTGTTGCCCTTTCAGTTACGTTTTCTCCATCATCCAGACATCGGTTCGTTACATCGCCATATGGTTTCGTGATCTACACAGGTACATTATCCACCATGTCATCATTCTACCGCCAGGAGAAAATCAGGTCACCCGTTTTATTGTCTACATCATCAAGACTTTTGTTGAGTTTTGGTTCCGGGTCCCTTACTTTTTCGCGTTTCTGCTCACCTGGGTCATCAACTTCCTAGGCATCAGTGATATGTTCCATGAGCTAAGACTGGTAAGATCTGTACACAGAGAGCCCTTACCAAAAAACCTATGGTCTTTCCTATTTTCTGAGCTCCAAGACAATTCCCAGATTCTAGACAGCCTGGCCACAGAAAAATCCTCGGCAAGGAGAGACTGGGCGTCAAGCCACGCCCAGGTTCAAATAGCAGATCATGAAATGCTGCTACGCTACATAACAGATGTTGATTACGACCACAGTCTTTTGATCTGGCACATTGCCACCGAGCTCTGCTACCAAAGAGAAGACTGGGACAGAGAGAACTCTGATAAACCTGAGTATCACAGTAACCGTAAGATCAGCAAAATCCTCTCAGACTACATGATGTATCTGCTGATCATGCAGCCTAAGCTGATGTCAGAGGTCGCCGGCATAGGAAAGATCAGATTCAGAGACACGTTGGCCGAAGCTGAAAGATTCTTCAAGAAAAAGGGTATCGAAAACTCTAGAGACGTGAAACTCGCCAGCGATATCATTCTCTCAGTCGACACCAGCATCGAACCGAGAGACGTCAAAGGAAACCATAGCAAGTCGGTGTTGTTTGAGGCAAGCTCACTGGCTGAAGAACTTCAGAGAGTGGAGAAAGAATTTGGACAAGAGAAATGGAAGACACTAAGCAAAGTGTGGTTGGAGTTCCTCTTCCACGCAGCATCGCATTGTGATGCTACAGCGCGTATGGAGCTTCTAAGCAAAGGCGGAGAGTTCATCAACTTCGTTTGGCTGCTAATGGCTCACTTGGGCCTCGGAGATTGATCAAGAATGGCACTCTAGATTGTCACAGTGTTCCTCGTTTTCTAGTACTCTTTGTATGCTTAGTCTATTAACTAGTTTCACAATAAGATTCAAACTGCTAGCAAAAAAAAAA	SEAQSRFFAVKMVEVIPKQLKDVWDTCNIRGMIVLSLSLQTVLIFFSPLRKRTPNKFLILLLWSSYLLADLSANYAVALIAKNQGKDSKPDDPPQDKKLVALWAPFLLLHLGGPDTITAFSLEDNALWNRHFLWYGFQALSGVYVVVLSLPNVLWVIILLLFIAGTSKYLERTIALYLASSDKYRGSIMQTFNSASDYTEEPTNHDMETILASAKYMKENRVQMKPRNLMIPNRKLTHLEILQYGFFFFNNFKSLMVNNIFSLELCHESKAFFRATKLEDEEALRIIEAELDFIYEGLYTKAAVLHSWVGLVFRFISLGSLLSAFIIYHYRHNKIQEFHKADIVITYTLFLVGIALDVISLLISLVSDWTTAILSTLKDDPDSKKSLKDEILNWILGLKRPRWALQTCSRKHQQEVLNTPFLLRRWTGSITMFNFITYCMKADTERIHNPRGGTYQLAWNILCCPFSYVFSIIQTSVRYIAIWFRDLHRYIIHHVIILPPGENQVTRFIVYIIKTFVEFWFRVPYFFAFLLTWVINFLGISDMFHELRLVRSVHREPLPKNLWSFLFSELQDNSQILDSLATEKSSARRDWASSHAQVQIADHEMLLRYITDVDYDHSLLIWHIATELCYQREDWDRENSDKPEYHSNRKISKILSDYMMYLLIMQPKLMSEVAGIGKIRFRDTLAEAERFFKKKGIENSRDVKLASDIILSVDTSIEPRDVKGNHSKSVLFEASSLAEELQRVEKEFGQEKWKTLSKVWLEFLFHAASHCDATARMELLSKGGEFINFVWLLMAHLGLGD*	Protein of unknown function (DUF594)	12.0774	AT4G19090.1	transmembrane protein%2C putative (DUF594)	0
	novel	TRINITY_DN439427_c0_g1_i4	1976	Rsnew011939	AAAAAAACCCAAGAAAACCACAATTAATAAATACCCGTGACCCATCTAAACCCGACCCGAATAAGCTGACCGACATCCCTTAATTAACCTTGCCGGCGAATCTCTCCGTCTTCCGACTTCCTCTCTAGCCACACAAAAGACCCCCTGCTTTTCCAAATATATGATTTTCTCTGTTGCTGATCAGTGAAAAAGAGTTTTTTTTTTTGATTTATCTGGTTCTCACCTGCGTCTCAAAGCTGCCAATACCATGAACAGGGTGCTTGCAAGGAAACAACTCAGGTCTAATGTCTGTGGAACAACAAAGATCTTCCGGAGGACTTTTTCAACACACCCAGTCTCTACTTCTGGTTCCAATGAGAAGAGCAATGTGAAAACGAATTCCATTGAAGATGATAGTCCACAACATGACATTGCAATTGTTGGTGGTGGAATGGTTGGAATTGCTTTAGCTGCTTCGTTGGCTAGCAAGCCATTGACAAAGCACTTGAATGTTGCTATTATTGACAACAATCCTCTTTTGGGGAGAAAAAGTACCATAGAGAAAGGTCACCCACCTGATCCTAGAGTCAGTACTGTCACACCTGCAACTATATCCTTCCTCAAAGGTATTGGTGCCTGGAAATACATCGAAGAGCAGCGACATGCGTATTTTGACAAAATGCAGGTATGGGACTACACAGGTCTTGGATATACAAGATACAATGCTAAAGATGTCGATCAAGATATTTTGGGGTGTGTTGTGGAGAATAAAGTTCTTCAGAGTTCTCAGCTATCTTGTGTACAGGAATCAGAACTCCAGAAGACTATCTATCCAGCGAGGTTAAACTCAATGAATATGTTACCTAGTTCCTCGTTGACTGGTCTTGGTGAAGTACCATCCACAACAGATTTGTTCATGCGAGGACGCCTTGCGAAGCTGGAGCTAAGCGATGGAAACAACGTCTATGCAAAACTGGTGGTAGGTGCTGACGGGTCCAAGTCCCGAGTGAGGGAGTTGGCAGGAATCAAAACAACAGGGTGGAACTACTCTCAGAACGCTATAATCTGTACAGTTGAGCACACTGTAGAAAACTTCACTGCGTGGCAACGGTTTTTACCCAATGGACCCATCGCGCTTCTTCCAATTGGTGACAAGTTTAGCAACATAGTATGGACCATGGATCCAACAGAGGCGTCAGATCGCAAATCCATGAGCGAGGATGACTTCATCAAAGCTGTAAACGACGCTCTGGATTATGGATACGGTCCACATCCAGAGACAACGAGTTCAGGGGGTAGTAGTCTCTCTTGGCTTACAGGAGATGTGAGCATATCTGCCAAGGAGAGGTTTGAAACTCCACCAAAGGTTGTGAAGCTTTCATCAGAGAGAATGATGTTTCCTTTGTCTTTAAGGCATGCAAAGGACTATGTGTCAAACCGTGTGGCTCTCGTAGGTGACTCAGCTCATACTGTTCACCCGTTGGCCGGCCAAGGAGTTAATCTAGGATTTGCGGATGCGAGTGCTCTCTCCAGAGCTATAGCAGAAGGCATTGCTCTCGGTACCGATATTGGCGAGGCGAATCTGCTCAAACGATATGAAGCGGAGAGAAAACCTGCAAACATAGCAATGATGGCGGTTTTAGATGGAATCCAGAAGATGTACGCAGTGAATTTCGGACCGCTGAATGCATTGAGAGCGGCTGCATTTCACGGGGCTCACTACATTTCCCCTCTCAAAAAGCGTATCATATCATATGCTTCAGGAGAGCCGTCTTTGCCACTCTTTTCTTGAGCAAACCAGTATCTTATCAGAGAGATTGGTCGCCTCTCTATCAAGAACTCTGAATCTTCTCTCTTCTTTTACCTTATAGATACTTAATGGTTATTGAAAACAACTTCTGTAGTGTATAAGTTGACCTGTATCTTTGAATTTTATATTTCTGAATAAAATCTTGTATTTTATGATATATTAAAATAGTTTGCATGAAAAAAAAAAA	KRVFFFDLSGSHLRLKAANTMNRVLARKQLRSNVCGTTKIFRRTFSTHPVSTSGSNEKSNVKTNSIEDDSPQHDIAIVGGGMVGIALAASLASKPLTKHLNVAIIDNNPLLGRKSTIEKGHPPDPRVSTVTPATISFLKGIGAWKYIEEQRHAYFDKMQVWDYTGLGYTRYNAKDVDQDILGCVVENKVLQSSQLSCVQESELQKTIYPARLNSMNMLPSSSLTGLGEVPSTTDLFMRGRLAKLELSDGNNVYAKLVVGADGSKSRVRELAGIKTTGWNYSQNAIICTVEHTVENFTAWQRFLPNGPIALLPIGDKFSNIVWTMDPTEASDRKSMSEDDFIKAVNDALDYGYGPHPETTSSGGSSLSWLTGDVSISAKERFETPPKVVKLSSERMMFPLSLRHAKDYVSNRVALVGDSAHTVHPLAGQGVNLGFADASALSRAIAEGIALGTDIGEANLLKRYEAERKPANIAMMAVLDGIQKMYAVNFGPLNALRAAAFHGAHYISPLKKRIISYASGEPSLPLFS*	Ubiquinone biosynthesis monooxygenase COQ6, mitochondrial	12.067	AT3G24200.2	FAD/NAD(P)-binding oxidoreductase family protein	0
	novel	TRINITY_DN431462_c5_g1_i2	1945	Rsnew009206	TGTCACTCGTCTCCTCCTGCCTCTTCTAACCTTCTCTCTCCTCTCGCCGCTCCCCCTTTTTCCCGAGAAAAAGTGAGAACATTTCACTTTCGAGAGAAGAAAGAAGCTTCTCCAATGGCGTCGTCGTCTCAGAAAGTAACCTCTGTTTGTTTGACCGTCCTCGTCCTCTTAGCTCTCAGTGCGACGATTCTCCGGAAAATTGAAATCCCTAGCTCCAGGAAGCTGAAAACAGAGGAGTTGCAGAGCTCAAGAAACAGCTCAGCCATGGCGGTGAACAGGCTTGAAGGTGTGGAGTTGAATGAACAGCACGCGGTTGATGATCCTGATAAGGTTGCTGATGAAGTCGCTACCCTTGTTCAGATGAGCGAGCATAACATCACAGAAAGGAGGAAGCTTGGATTTTTCTCTTGTGGAACCGGTAACCCGATCGATGACTGTTGGCGTTGTGACCGTAACTGGCATAACAACCGCAAACGCCTCGCTGACTGTGGGATAGGTTTTGGACGCAACGCAATTGGAGGTCGTGATGGACGCTTCTACGTTGTCACAGACCCAACTGACGAAGACGTTATTAACCCCAAACCAGGAACTCTTCGCCATGCGGTTATCCAAGATGAGCCGCTGTGGATTGTGTTCAAGAGAGACATGGTGATAGAGCTGAAACAAGAGCTGATTATGAACAGTTTCAAGACCATTGATGGTCGTGGTGCTAATGTCCATATAGCCAACGGTGCTTGCATCACTATCCAGTTTATCACCAACGTCATCATTCATGGTCTCCATATTCATGATTGCAAACCTACTGGAAACGCCATGGTTAGAAGCTCCCCATCTCATTATGGCTGGAGGACGATGGCTGATGGTGATGCAGTCTCTATCTTTCAATCATCTCATATCTGGATCGATCATAACTCTCTCTCACACTGTGCTGACGGCCTTGTGGACGCTGTCATGGGTTCCACTGCTATTACCGTTTCCAATAACCACTTTACACACCACAATGAGGTCATGTTGCTAGGCCACAGTGATTCACACACAAAAGACAAGCTGATGCAAGTGACCATTGCTTACAACCATTTTGGAGAAGGATTGGTTCAAAGAATGCCAAGGTGCAGACATGGGTATTTCCATGTGGTTAACAACGACTATACACACTGGGAGATGTACGCAATTGGTGGGAGTGCAGATCCAACCATCAACAGTCAAGGAAACAGATATGCTGCTCCCAAGGACCCTTTCGCCAAGGAGGTGACGAAAAGAGTACAGACGGATGCAAGTGAGTGGCAGAAGTGGAATTGGAGGTCAGAAGGAGATCTGCTACTGAATGGAGCATTCTTCAGGGCATCAGGAGAAGAAGCCTCAGCTAGCTATGGACGAGCCTCAAGCTTAGCAGCTAAACCATCATCAATGGTCCACACCATAACCTCTACTGCAGGAGCACTAGGTTGCCGCAAAGGCAGTCCTTGTTAGTTCTCTATATGCCACCGTAGTAACTAACCCTAAACCCTTTCCCATATCTTTGGAAAGTGGAATATATAGTAGCACTATAGTAGTCTTTCGGCTTTTCTCGTTTCAGTTGTGGTCGTATCATTGTTTCGGCATATCCCACTCTGTTTTCTTACCGGTGGTAGGAACTGGTCAACCTCTGCTTGCCTTTTCTTCTTTTTCTTTTTAAAAAGGTGGGGGAAACAAAGAGGAGCAAGCTCAGAAGCGTTGTTCAAAAGGTTTTCCTTCTTTTCAGAGCCTCTTATGGTTTTAGTTTTTTTTTATTTTTCCTTTGGTTTTGGAGTTGTTGAGAAGTCCCTTTGGTTTTGCTGGATCTCACTCCCTTGCGTCTGTAGTTTTTTATTTTGGGTTTCTTTTTCAAGTTAGTGGTCATAGTTAAAGCAGAATTTGTAACAGATGACGATTGAAAAGCTTTCTTGATTTTATTGCAAAAAAAAAA	CHSSPPASSNLLSPLAAPPFSREKVRTFHFREKKEASPMASSSQKVTSVCLTVLVLLALSATILRKIEIPSSRKLKTEELQSSRNSSAMAVNRLEGVELNEQHAVDDPDKVADEVATLVQMSEHNITERRKLGFFSCGTGNPIDDCWRCDRNWHNNRKRLADCGIGFGRNAIGGRDGRFYVVTDPTDEDVINPKPGTLRHAVIQDEPLWIVFKRDMVIELKQELIMNSFKTIDGRGANVHIANGACITIQFITNVIIHGLHIHDCKPTGNAMVRSSPSHYGWRTMADGDAVSIFQSSHIWIDHNSLSHCADGLVDAVMGSTAITVSNNHFTHHNEVMLLGHSDSHTKDKLMQVTIAYNHFGEGLVQRMPRCRHGYFHVVNNDYTHWEMYAIGGSADPTINSQGNRYAAPKDPFAKEVTKRVQTDASEWQKWNWRSEGDLLLNGAFFRASGEEASASYGRASSLAAKPSSMVHTITSTAGALGCRKGSPC*	Pectate lyase	12.0545	AT4G13710.1	Pectin lyase-like superfamily protein	0
	novel	TRINITY_DN434856_c5_g1_i1	1991	Rsnew021340	AAAGTTTCCTATAAAATAAATAAACTAATATTTAATCTATTTTCTCTCTGCCAGCTAACATCCATTGGAGCTCCTCACAGAACGGCGCTGAGAGACATCCCACGAGGAAGAAGATCAACTTCCATCAAAAAAATTTCAAATCTTTTGACTCCATTCTTCTCAATTCTCTCTCCTCTTTCTTGGAACGGGGAAAGAGAGAGAGGAGGAAGAAGGAAGCAGGAAGATTCAATGGAAGGGTCATCAGGGACATGGCAAGGACTGGCCCTCGTGAGTATTGTGACATGGATCTGTCTATCTTCCTATCTGAAACTGACCCAGAAGTTTAGATCTCTTGTTCAACCATGGGTCGCTCGTCAAGTCGTCGGTGGCGTTCCCCTCATCCTCGAAATTCAGAAACATCAGAACGGAGTGATGGATGCTTTCTTCTCAGGGCTTTCGTGTGTTGTCTCTGTGCCCTTTTACACTGCTTTCTTGCCTCTGCTCTTCTGGAGCGGACATGGTAGATTGGCTAGGCAGATGACTCTATTGATAGCATTCTGTGATTACTTGGGAAATTGCATAAAGGATGTTGTGTCAGCTCCTCGTCCGAGCTGCCCACCTGTTAGAAGGATTACTGCCACAAAAGATGAGGAAGATAATGCAATGGAGTATGGCTTGCCTTCTTCACATACTTTAAACACTGTTTGCTTATCCGGATATCTGTTGCACTATGTGTTATCCTTTTTTGAACATGAAGATGCGTCTATCCGATACTATGGATTTGCCCTTGCTTGTCTGTTGGTAGCCTTAATTGCCTTTGGAAGGATTTACTTGGGTATGCACAGTGTGGTTGATATCATCGCTGGTCTTGCCATAGGAGTCCTTACTCTCGGTCTTTGGCTTACCGTCAATGAAAAAATAGATAATTTCATTACCTCAAATCAGAATGTTAGCTCCTTCTGGACTGCTCTGAGTTTCCTGTTGCTCTTTGCCTATCCAACCCCCGAGAACCCAACTCCAAGCTACGAGTATCACACCGCCTTCACCGGAGTTGCTCTAGGAATTGTGACTGGAGTTCAACAAACATACAGCCAATTCCACCATGAAGGAGCTCCACGAATCTTCTCACCAGAGCTTCCTGTTACAGCCTACCTTGGGAGAGTCATGGTGGGGATACCGACGATACTGCTGGTGAAAGTCTGCAGCAAATCTCTTGCTAAATGGATCTTGCCAACAGTATCCAACACACTTGGGATTCCAATAAGATCCACCACCTACATTACCCAGCTCAAGCTCGACAACAAGGGATATGGAAATGAGAAGAACACAGACACAACTAAGAACTCTGCTGGGTATTCACAGAAACTGTGCGAGTTCCTGAATCAGGACTCGTTTGATATTGACACCGGTATAAGGTTCTTGCAATACGCAGGCCTTGCTTGGTCTGTTGTTGATCTTGTTCCTTCCCTATTCTCTTACTTTAACTTGTAGTAACAGTTTCTTGCCTGGTGTTATATAATCTTAGTATGCCACTGTACATCACTTGAATATATATACAAAGTCTCCGTAGTGGTGGCTCTAAAGAACTTCATATTCGTCATAGGAAGAACTACGAGAAAATAATCTCAATTGAAAAAGATTCTGATACAGAAGGGAGCTAAACAATTTCAGCCAAACACAAGCATTCATTGGGATTTAAGAGTTCATTGACCTCGTTTCCTACATTACACTATCCAAGCGAGAGGGCTAAATCACAAAATGCGTTTTACCAAATATAATAAGCAGAGATCTTCAAAAACCAACAGGACTTTGCAGCTTAGAGGAGGTGATATGTGTTTAAAGGAAGTAGTCAGGTGTCCTTCGGGTCACATCTGGTTCTCCTCTCCTTGGGGCTGGTTCAAACTGAATGAAGGTGTGGTTCCTGCAGTCATCGACCTCGAGAATGGAGGCCATGTTTCCACAGCGATAGCAATAGTTTGGTGCACTGAAAATAGTAACCACCTTTTGCTCAT	KVSYKINKLIFNLFSLCQLTSIGAPHRTALRDIPRGRRSTSIKKISNLLTPFFSILSPLSWNGERERGGRRKQEDSMEGSSGTWQGLALVSIVTWICLSSYLKLTQKFRSLVQPWVARQVVGGVPLILEIQKHQNGVMDAFFSGLSCVVSVPFYTAFLPLLFWSGHGRLARQMTLLIAFCDYLGNCIKDVVSAPRPSCPPVRRITATKDEEDNAMEYGLPSSHTLNTVCLSGYLLHYVLSFFEHEDASIRYYGFALACLLVALIAFGRIYLGMHSVVDIIAGLAIGVLTLGLWLTVNEKIDNFITSNQNVSSFWTALSFLLLFAYPTPENPTPSYEYHTAFTGVALGIVTGVQQTYSQFHHEGAPRIFSPELPVTAYLGRVMVGIPTILLVKVCSKSLAKWILPTVSNTLGIPIRSTTYITQLKLDNKGYGNEKNTDTTKNSAGYSQKLCEFLNQDSFDIDTGIRFLQYAGLAWSVVDLVPSLFSYFNL*	Sphingosine-1-phosphate phosphatase	12.046	AT3G58490.1	Phosphatidic acid phosphatase (PAP2) family protein	0
	novel	TRINITY_DN438795_c2_g1_i2	2017	Rsnew022156	AAATAAAATAACGTGACCCTTTGTTTTCATCGATGAATGAATAAACAAAAGCTTGAAGAAAAAAATCCTGAATTTAGAATTACTCGCTGGCGGAATCAGATCGAACCACATCGAAGGTGAGGATTGGATTCATCCTTCGCAATTTCTTAAACTGATTGTGTTTGGTTCAATTCAAAGTGTGTTGTCGCAGAAAAAAAAAAGAAAAAAAAAAGAAGGCATTGTTGGTTGTCAGTGATTCCATTAACAGGGGAGCTCTGTTTCTGAATCGAATTTCAGAAAAAAAAAATGGGGAGCTTGGGGACGTTTCTGAGATACCCTGATGATATATATCCGCTCTTGAAGATGAAACGAGCGATGGAGAAAGCAGAGAAGCAGATCCCACCTGAGCCTCACTGGGCTTTCTGCTACTCTATGCTCCACAAGGTCTCTCGAAGCTTCTCTCTCGTTATTCAGCAACTTGGCACCCAGCTTCGTAACGCTGTGTGTGTGTTCTACTTGGTTCTTCGAGCTCTTGATACTGTTGAGGATGACACTAGCATACCAACTGATGAAAAGCTGCCCATCCTGATAGCCTTCCACCGCCACATATATGATATTGACTGGCACTATTCATGTGGTACGAAGGAGTACAAGGTTCTAATGGACCAATTTCACTATGTTTCTGCAGCTTTTGTGGAACTTGAAAAAGGGTATCAAGAGGCTATTGAGGAAATAACTAAAAGAATGGGTGCAGGAATGGCCAAGTTTATCTGCCAGGAGGTAGAAACTGTTGATGACTACGATGAGTACTGCCACTATGTTGCTGGACTTGTGGGTTTAGGTCTGTCTAAACTCTTCATCGCTTCAGGATCAGAAGTTTTGACTCCAGACTGGGTTCATATTTCCAACTCGATGGGTTTATTTCTTCAGAAAACAAACATTATCAGAGATTATCTTGAAGACATTAATGAAATACCAAAGTCTCGCATGTTTTGGCCTCGCAAGATTTGGGGCAAATATGCTGACAAGCTAGAGGACTTAAAATACGAGGAGAATTCAACTAAATCAGTGCATTGCTTGAATGAAATGGTCACTAATGCATTGACGCATATTGAAGATTGCCTGAAGTACATGGCTGTGTTGCGTGATCCTTCTATATTTCGGTTCTGTGCTATCCCTCAGATCATGGCGATTGGAACACTTGCATTGTGCTATAACAATGTACAAGTATTTAGAGGCGTGGTGAAACTGAGGCGAGGTCTAACTGCCAAAGTCATTGATCGCACAAAGACAATGGAAGATGTCTATGGAGCTTTCTATGATTTTTCTTGCATGCTAAAAACAAAGGTCGACAAGAACGATCCGAATGCCAGTACGACGTTAAACCGACTTGAAGCCGTTCATAAAATCTGCAGAGACACTGGAGTCCTTCATAACAGAAAATCTTATATTAATGACAAAGGACAATCTGCCAATGTCTATGTAAGTGACACATATTCCTCTTTTCCAATAGAAGTATCTTTCTCTCTGTGTTTTATGCATTACTTATCATCATCCTCTGATTCTCCACCCCAAAAATGCAGATTGTAATGCTTGTGATTCTACTGGCCATAGTCTTTGCATATCTCAGAGCAAACTGAGTTATCAATGATGGACAGTGTGATTCGTAGGTTCATTCTTATTCACGCCACTCTCTTTTTCTTAGAACTGAAGTCCTATTCAAGATTGTTTCCAGAACAAGAAAGTTTTAAACTTGGCTTGGTTTCTACCTATGTAGTTCGAATAATCATATACCTTTCTTAAATGTAACTCTCTTGTTTATGCTGATGACGTCAAATATATATATTGCCAATGATTTTTGGTTTTCCGGAATTCAAATTAAAATTTCATATTGAATTGCAAGTAGATAATGAACAAACACCAGATTCCAACATGATCATTTGTGTGAACAAACACTGCCATGAATACACACCATTTATAAGACCAATGTTTGAAAAAAGAATCATAATTGGACAGGCACAAGTCACAGACAAACCCC	IEFQKKKMGSLGTFLRYPDDIYPLLKMKRAMEKAEKQIPPEPHWAFCYSMLHKVSRSFSLVIQQLGTQLRNAVCVFYLVLRALDTVEDDTSIPTDEKLPILIAFHRHIYDIDWHYSCGTKEYKVLMDQFHYVSAAFVELEKGYQEAIEEITKRMGAGMAKFICQEVETVDDYDEYCHYVAGLVGLGLSKLFIASGSEVLTPDWVHISNSMGLFLQKTNIIRDYLEDINEIPKSRMFWPRKIWGKYADKLEDLKYEENSTKSVHCLNEMVTNALTHIEDCLKYMAVLRDPSIFRFCAIPQIMAIGTLALCYNNVQVFRGVVKLRRGLTAKVIDRTKTMEDVYGAFYDFSCMLKTKVDKNDPNASTTLNRLEAVHKICRDTGVLHNRKSYINDKGQSANVYVSDTYSSFPIEVSFSLCFMHYLSSSSDSPPQKCRL*	squalene synthase 1	12.034	AT4G34640.1	squalene synthase 1	0
	novel	TRINITY_DN440851_c1_g3_i4	4730	Rsnew008954	GTTAAATAGAGAAAGCCCACAAAACTTTTCACCCGCCTCTTGTCTCCTCTCAAAGTTTCTCTCTCCGTTTTAATGCCGGACGGAACCGAATCGGCCTGAGATTTCGGATCTCAACTAAACCATTCTCCACCTCATATCTCAAAACCAGACACACGACTACTCAACAGTCTCGGCGATGTTAGGACGAGACGAAGATCTGCACGTCCGAACCATGAGCGGGAGAGCGAGTTTAGGCTCCACAAGTCACCGGAGCTTGCCCGGAGCTTCCAAAAGCTTCAGAGACGTGTTCGCTCCCCCGGCGGTTGACGAGTTTTTCGGGAGCAGCACACGGAGGGAGGACGATGACGTGGAGCTCCGGTGGGCGGCGATCGAGAGGCTGCCGACGTTCGATAGGCTGAGGAAAGGGATGCTGCCGCAAGAAACGATGGTTAACGGGAAGGGTAGGCTTGAAGAGGTTGACTTGGCGAATCTAGCACCTAAGGAGAAGAAACATCTCATGGAGATGATCTTGAAGTTCGTCGAAGATGATAACGATAAGTTTCTCCGTCGGTTGAGAGAAAGAACAGACAGAGTGGGAATAGAAGTTCCGAAGATTGAAGTAAGATATGAGAACATATCAGTAGAAGGAGATGTGCGTAGTGCAAGCAGAGCGCTTCCTACTCTTTTCAACGTCACTTTGAATACACTCGAGAGCATTCTTGGTATGTGCCACCTCCTTCCATCTAAAAAGAGGAAGATTCAGATACTTAAAGATATAAGTGGCATTGTTAAACCCTCAAGGATGACCTTACTACTTGGTCCACCAAGTTCAGGGAAAACAACTTTGTTGCAAGTTTTGGCTGGAAAGCTTGATGACACTCTCCAGATGTCAGGGAAGATAACTTACTGTGGTCATGAGTTCAGAGAGTTTGTTCCTCAAAAGACATGTGCATACATCAGTCAACATGACCTTCACTTTGGAGAAATGACGGTAAGAGAGACTCTGGATTTTTCTGGACGCTGTCTAGGTGTTGGGACACGGTACCAGTTGCTGACTGAGCTCTCAAGGAGGGAGAGAGAAGCAGGAATAAAGCCAGACCCTGAAATTGATGCATTTATGAAATCTATTGCTATAGCAGGGCAAGAAACTAGTTTGGTTACTGATTATGTACTTAAGATACTTGGTCTTGACATTTGTGCTGACGTACTCGTTGGTGATGTGATGAGACGTGGTGTTTCTGGTGGACAAAGAAAGCGTCTAACAACAGGAGAGATGTTGGTAGGACCAGCAACAGCTCTTTTCATGGATGAAATATCAACAGGGTTGGATAGTTCCACAACCTTCCAGATCTGCAAGTTCATGAGGCAACTAGTTCATATCTCAGATGTTACAATGATTATCTCTCTTCTTCAACCTGCACCGGAGACATTCGAGCTTTTCGACGACATCATCCTGCTCTCAGAGGGTCAAATCGTCTACCAGGGTCCAAGAGACAACGTTCTTGAGTTCTTTGAGTACATGGGGTTCCAGTGTCCTGAGAGGAAAGGTGTTGCAGACTTTCTGCAAGAAGTCACCTCAAAGAAAGACCAAGAACAGTACTGGAACAGGAGAGATCAACCTTACAGCTATGTCTCAGTGAGTGATTTCTCAAACGGCTTCAAATCTTTCCACACCGGACAACAACTCGCTTCAGAGATCAGGACTCCTTATGACAAATCCAAAACCCATCCTGCTGCGTTAGTGACAGAAAAGTATGGTATATCAAACTGGGAGCTCTTCAAGGCATGTTTTGACAGAGAATGGCTCCTAATGAAGCGCAACTCCTTTGTGTATGTGTTCAAGACCGTCCAGATCACAATCATGTCCTTGATTACCATGACGGTCTATCTCAGGACAGAGATGCATGTGGGCACGGTGCAAGACGGTCAAAAGTTTTATGGTGTTTTGTTCTTCAGCTTGATCAATGTGATGTTTAATGGTATGGCTGAACTAGCATTCACAGTGATGAGGCTCCCAGTTTTCTACAAGCAGAGGGACTTCTTGTTCTATCCTCCATGGGCTTTTGCCTTACCAGCTTGGCTTTTAAAGATTCCATTGTCTCTTATTGAGTCTGGAATATGGATTGTTCTTACATACTACACTGTTGGTTTTGCTCCTGCTGCTTCCAGGTTTTTCAAACAGTTGCTGGCATACTTCTGTGTGAATCAGATGGCTCTTTCCTTGTTTAGATTCCTTGGAGCGGTTGGAAGAACAGAAGTCGTCTCCAACTCGGTTGGTACCTTCACATTGCTCATTGTGTTTACTCTTGGAGGCTTCATTATTGCTAAAGATGACATCCCATCATGGATGACTTGGGCCTATTACATATCCCCTATGATGTATGGACAAACTGCTATTGTTATGAATGAGTTTCTTGATGAGAGATGGGGAGCTCCCAACAATGATACACGCATCGACGCGAAAACAGTTGGAGAAGTCCTTCTGAAGAGCAGGGGATTCTTTACAGAGCCACACTGGTTTTGGATCTGTATTGTGGCGCTTCTTGGTTTCTCTTTGTTGTTCAATCTCTTTTACATCATAGCCTTGATGTATTTGAACCCTCTTGGTGACTCTAAAGCTACAGCTGTGGAAGAAGTTAAAGACAAACATAGAGGGAATAGCCGTGGAACAGAAGGTTCTATTGTGGAACTCAGTAACCGTTCAAGTAGTGGACCAAAGAGAGGAATGGTTTTACCTTTCCAACCACTCTCACTCGCATTCCAAAATGTGAACTACTACGTGGACATGCCTGCAGAAATGAAGGCTCAAGGGGTTGAAGGGGATCGTCTGCAGCTACTAAGAGACGTTGGTGGAGCTTTCAGGCCAGGGGTGTTGACTGCATTGGTCGGTGTGAGTGGTGCAGGCAAGACAACATTAATGGATGTCTTGGCCGGAAGAAAAACAGGAGGATACGTGGAAGGGAGTATTAGCATATCTGGCTACCCAAAGAACCAATCAACATTCGCTAGAGTCTCTGGCTACTGTGAACAGAATGACATCCATTCTCCACATGTTACCGTTTATGAATCGCTCATCTACTCAGCCTGGCTTCGTCTCTCAGCAGATATAGATGCTAAGACAAGAGAGATGTTTGTTGAAGAAGTGATGGAGTTGGTTGAGCTGAAACCTCTAAGAAACTCTATAGTTGGACTTCCTGGGGTCGATGGTCTTTCAACGGAACAGAGGAAGAGGCTTACTATTGCGGTTGAGTTGGTTGCTAACCCTTCTATAATCTTCATGGACGAGCCTACCTCTGGTCTTGATGCAAGAGCTGCCGCCATTGTCATGCGTACCGTTAGGAACACTGTTGATACAGGGAGAACTGTTGTTTGTACCATTCACCAGCCTAGCATCGACATTTTCGAGTCCTTTGATGAGCTTCTGTTGATGAAACGTGGAGGTCAAGTTATATATGCTGGAAGTTTAGGTCATCACTCACAAAAACTTGTTGAATACTTTGAGGCTGTTGAAGGGGTTCCAAAGATCAAGGACGGATACAATCCTGCGACATGGATGCTTGACGTTACTACTCCTTCAATGGAGTCACAAATGAACTTGGACTTTGCTCAACTATTCGCCAACTCCTCTCTTTATCGGAGAAATCAAGAACTCATCAAAGAGCTAAGTACTCCACCACAGGGATCGAAGGATCTCTACTTCCCAACTAAGTACTCACAACCGTTCTCGACTCAAATCAAAGCTTGCTTCTGGAAACAGTATTGGTCTAACTGGAGATACCCTCAGTACAATGCCATCAGGTTTCTCATGACAATAGTCATTGGCGTCTGTTTTGGTTTGATTTTTTGGCAAACAGGAACGAAAATTGAGAAAGAGCAAGACCTAAATAACTTCTTTGGAGCTATGTTCGCCGCGGTATTGTTCCTCGGTGCCACCAATGCTGCAACAGTTCAACCAGCAATAGCCATTGAGAGAACTGTGTTCTACCGTGAGAAAGCAGCTGGAATGTACTCAGCCATACCCTATGCAATCTCTCAGGTAGCGGTGGAAATCATGTACAACACGATACAAACAGCAGTCTACACGCTAATCCTTTACTCGATGATTGGATATGACTGGACCGTGGCAAGGTTCTTGTGGTTCTACTACTACATGTTGACAAGCTTCATCTACTTCACTCTATACGGTATGATGCTTGTGGCCTTGACACCAAACTATCAAATAGCTGGGATCTGCATGTCCTTCTTCCTCAGTCTCTGGAATCTCTTCTCCGGTTTCCTCATCCCAAGACCGCAAATACCGATATGGTGGAGATGGTACTACTGGGCAACACCAGTGGCATGGACGTTGTACGGGATCATCACATCTCAAGTAGGAGACAAAGATGCGACGGTGCAGATCGCTGGTGTTGGAGACACGAGCCTCAGAACGTTGCTGAAAGATGGGTTCGGGTTCGAACATGACTTCTTGCCAGTTGTAGCTGCTGTCCACATTGGATGGATACTGCTGTTTGTCTTTGTCTTTGCTTATGGAATCAAGTTCCTCAACTTCCAAAGAAGGTGATGATGGAGAGGAGAATAAGAATAATAACATTTGTAGCATAGTGTGTTTTGGACGACGTTGAAATTCTTGTAAATTTTCTTATTTTATCATATTGGTTTTTATTTGGTCAGTTAACAACAATTTTAACAGCTTACGTTACCAAATTATGCTTTTTATCTATGGAATATTATTTCCTTTTTCAAAAAAAAAA	TILHLISQNQTHDYSTVSAMLGRDEDLHVRTMSGRASLGSTSHRSLPGASKSFRDVFAPPAVDEFFGSSTRREDDDVELRWAAIERLPTFDRLRKGMLPQETMVNGKGRLEEVDLANLAPKEKKHLMEMILKFVEDDNDKFLRRLRERTDRVGIEVPKIEVRYENISVEGDVRSASRALPTLFNVTLNTLESILGMCHLLPSKKRKIQILKDISGIVKPSRMTLLLGPPSSGKTTLLQVLAGKLDDTLQMSGKITYCGHEFREFVPQKTCAYISQHDLHFGEMTVRETLDFSGRCLGVGTRYQLLTELSRREREAGIKPDPEIDAFMKSIAIAGQETSLVTDYVLKILGLDICADVLVGDVMRRGVSGGQRKRLTTGEMLVGPATALFMDEISTGLDSSTTFQICKFMRQLVHISDVTMIISLLQPAPETFELFDDIILLSEGQIVYQGPRDNVLEFFEYMGFQCPERKGVADFLQEVTSKKDQEQYWNRRDQPYSYVSVSDFSNGFKSFHTGQQLASEIRTPYDKSKTHPAALVTEKYGISNWELFKACFDREWLLMKRNSFVYVFKTVQITIMSLITMTVYLRTEMHVGTVQDGQKFYGVLFFSLINVMFNGMAELAFTVMRLPVFYKQRDFLFYPPWAFALPAWLLKIPLSLIESGIWIVLTYYTVGFAPAASRFFKQLLAYFCVNQMALSLFRFLGAVGRTEVVSNSVGTFTLLIVFTLGGFIIAKDDIPSWMTWAYYISPMMYGQTAIVMNEFLDERWGAPNNDTRIDAKTVGEVLLKSRGFFTEPHWFWICIVALLGFSLLFNLFYIIALMYLNPLGDSKATAVEEVKDKHRGNSRGTEGSIVELSNRSSSGPKRGMVLPFQPLSLAFQNVNYYVDMPAEMKAQGVEGDRLQLLRDVGGAFRPGVLTALVGVSGAGKTTLMDVLAGRKTGGYVEGSISISGYPKNQSTFARVSGYCEQNDIHSPHVTVYESLIYSAWLRLSADIDAKTREMFVEEVMELVELKPLRNSIVGLPGVDGLSTEQRKRLTIAVELVANPSIIFMDEPTSGLDARAAAIVMRTVRNTVDTGRTVVCTIHQPSIDIFESFDELLLMKRGGQVIYAGSLGHHSQKLVEYFEAVEGVPKIKDGYNPATWMLDVTTPSMESQMNLDFAQLFANSSLYRRNQELIKELSTPPQGSKDLYFPTKYSQPFSTQIKACFWKQYWSNWRYPQYNAIRFLMTIVIGVCFGLIFWQTGTKIEKEQDLNNFFGAMFAAVLFLGATNAATVQPAIAIERTVFYREKAAGMYSAIPYAISQVAVEIMYNTIQTAVYTLILYSMIGYDWTVARFLWFYYYMLTSFIYFTLYGMMLVALTPNYQIAGICMSFFLSLWNLFSGFLIPRPQIPIWWRWYYWATPVAWTLYGIITSQVGDKDATVQIAGVGDTSLRTLLKDGFGFEHDFLPVVAAVHIGWILLFVFVFAYGIKFLNFQRR*	ABC transporter G family member 39	12.027	AT1G66950.1	pleiotropic drug resistance 11	0
	novel	TRINITY_DN435350_c0_g1_i6	2457	Rsnew014829	TTGGATCGTAAAAGAGATTTAAAGGCCTAATTTTGTTAAAAGCATATTCTTAAACTTCTGATTAGAGATGGGGGAGACTAGAATTTTCTTGTGATGAACGGAAGAGAAGAAAAGTCTATAAAAGAAGGCGTTGAGAAGACAAGAGGAGGGGAAAGCAAGCAAGTGTGGTCTGGTGGTCTTATCTCTCTCAACGAATCATCATCGTGCACGCACCCAAAGAGAGAGAGAGATCCATTTCCCAATTTGGGCCGCCACTAGAATAATCTTCGGTCATCGCTGTCGTCATCATCCGCAACTAACCCTCTTTTCTCCGCATCTTCTTCTTCATCATCATAAAGCCTCGTGCTTCTGAATAACTACAAGCCCTTAAAGGTCGAAGATCGTGATTAAAAACAAATCTACACAAAGTCTAGATTTTGAGATAAGGGTTATCTTCAGAGAGACATGTCTTCCATCAATCTCTCCTCTTCCTCCTCTCCTTCCACCATCTCTCTCTCCGGCTCCAGATTGAGCCAAACTTCTTCCACTACTACACTGATCCACCACCGTGTTACTTTCCCATCTAACCACCCACCTTCGTTTTCGATTAAAACCACTGGAAAAGCTAAAGCCTCAGTGGTCTCTAGAGAAGATGATCTCCTTCTCTCTTACACCAACGGAAACCCTCCCATCGAAGATCCGTTACAAGCAGATTCAGTATTCCTTGGAACACTTTCTCCTTCGGATTCACCTAATGCACCACCCAACGGTTTCGTCGCTGAAGATGATGACTTTGAGTTGGACTTACCCACGCCTGGTTTCTCCTCCATCCCTGAGGCCATTCAAGACATTCGCCAAGGAAAGGTTCGTTTTTTTTTCTTTTTTTCTCCTTTATTAGTTTCCTTGATTGATTTGTGGGGTTATTGTTGTGTCTGTGCAGCTTGTGGTGGTTGTGGATGATGAAGACAGAGAAAACGAAGGTGACTTAGTCATGGCTGCTCAGTTAGCTACACCTGAAGCTATGGCCTTTATCGTCAAACACGGAACCGGGATCGTCTGTGTCAGCATGAAGGAAGATGATCTCGAGAGGTTGAACCTTCCTCTTATGGTCAACCAAAAGGAGAACGAAGAGAAGCTCTCCACTGCCTTCACAGTCACTGTCGATGCAAAACATGGTACGACTACAGGAGTTTCAGCTCGTGACAGGGCAACAACGATACTCTCCCTTGCATCCAGAGACTCAAACCCTGAAGACTTCAACCGTCCAGGGCATATCTTCCCGCTCAAGTACCGAGAAGGAGGTGTTTTGAAACGAGCTGGACACACCGAAGCCTCCGTTGATCTCACCGTTTTAGCTGGACTTGATCCCGTTGGAGTGTTGTGTGAGATCGTTGATGACGATGACGGCTCCATGGCCAGATTACCAAAGCTACGTCAGTTCGCAGCCGAGAATAGCCTCAAGATTGTATCGATTGCTGATTTGATCAGATACCGAAGGAAGAGAGATAAGCTAGTGGAGCGTTCCTCTGCGGCTCGGATCCCAACGATGTGGGGACCTTTCACGGCTTACTGCTACAAGTCTATACTAGACGGGATAGAGCACATTGCGATGGTTAAGGGAGAGATAGGTGATGGTCAAGACATTCTCGTGAGGGTTCATTCTGAGTGTCTCACGGGAGACATATTTGGATCGGCGAGGTGTGATTGCGGGAACCAGCTCTCTCTTTCGATGCAGCAGATCGAGTCTAACGGTCGCGGTGTGTTGGTTTACTTGCGTGGACACGAAGGAAGAGGGATTGGTTTAGGACACAAGCTCCGAGCTTACAATCTGCAAGATGCTGGTCGTGACACGGTTGAAGCTAATGAGGACTTGGGACTTCCTGTTGATTCTAGAGAGTATGGGATTGGTGCACAGATGTTAAGGGACTTGGGAGTGAGGACGATGAAGCTGATGACGAATAATCCGGCAAAGTACGTTGGTCTGAAGGGATATGGATTAGCCATTGTGGGAAGAGTGCCTCTGTTGAGTCTTATCACAAAGGAGAATAAGAGATATTTGGAGACGAAGAGGACTAAGATGGGTCACATGTATGGCTTGAAGTTCAATGGTGATGTTGTGGAGAAGATTGATAATGATGCTGAAACCAACGAGTCTTGAGTTCAAAGCTCGAGAAGCAGGATGAACCGAATCAAACCAAACCGGGAAGACGTATACTTTAAAAAAGAAAACAGGAAAGACATTTATTTGGAAAGAGCAAGGCAAGAAAATACTTTGATAACTTGAGGAAGTTGATTGGATTGGTTTTATATTCTTTAGTATGATCTTTATCTGATTTTTTTTTACAATTTAACGAATTCTTCAGCATTGTTACTTTCGAGTTGAGTAGTTTGCATTTGATTTGTTAAACTGTGAACTGTGGAGCTTTGTACTGTACAATTTATTTCTAATAAAAGCATTTTCTCTTACAAAAAAAAAAA	LICGVIVVSVQLVVVVDDEDRENEGDLVMAAQLATPEAMAFIVKHGTGIVCVSMKEDDLERLNLPLMVNQKENEEKLSTAFTVTVDAKHGTTTGVSARDRATTILSLASRDSNPEDFNRPGHIFPLKYREGGVLKRAGHTEASVDLTVLAGLDPVGVLCEIVDDDDGSMARLPKLRQFAAENSLKIVSIADLIRYRRKRDKLVERSSAARIPTMWGPFTAYCYKSILDGIEHIAMVKGEIGDGQDILVRVHSECLTGDIFGSARCDCGNQLSLSMQQIESNGRGVLVYLRGHEGRGIGLGHKLRAYNLQDAGRDTVEANEDLGLPVDSREYGIGAQMLRDLGVRTMKLMTNNPAKYVGLKGYGLAIVGRVPLLSLITKENKRYLETKRTKMGHMYGLKFNGDVVEKIDNDAETNES*	Riboflavin biosynthesis protein ribBA	12.0237	AT5G64300.1	GTP cyclohydrolase II	0
	novel	TRINITY_DN432585_c0_g1_i2	1976	Rsnew019263	GACTGATCTCGAGAAGTCAACGTCAAACCAACCAAACAATGGGAGAGGCTATGATCCGCACCATCGTCGAAGCGATTCACTCATCCCCGACGCAGGCCGTCGTGTATCTTTCCGGAGGCGCCTCCGTGGTTTCCTTCTCTCTCTGTTTACTTATGCGATTGTAATTGAACCAAGTGATAACCAAGTGAGTCTCTCACTCAATTAGAATTTCTATAAATTTTTACAGGCATTAGGTTGGTTGATGTCGGTTCCAGGAGCTTCGAACACGCTTCTAGAAGCCGTGGTTCCGTACTCGAGGATATCTATGGTCCAATTACTCGGCAGGGTTCCGAGCCAACACTGTAGCCAAGCGATGGCAAACGAGATGGCTTTGTTAGCGTATAACCGTGCGGTTAAGCTTTCTAAACCAGGATTCCCGGTGATTGGTGTGGGTTTTACTGGAGCATTGGCAACTTCTCCTCCAAAGCGTGGTGATCACAGGTTCTTTTTGTCTATGAGGGCATCCGACCGGATCTGGGAAACTTCAGTCACTTTAACAAAGAACCTACGAAGCCGTGAGGAAGAAGATAAGGTGGCAAGCCGTGTACTGATCCAGGCTATGGCCAAGGCATGCAATGTTTCTGGAACACTTGACTCTGGCTTGACCGAGTCTGAGGTGCCTGATGAGTCGGAAACTCAGTTTAGTGAAGAACAAGAACTAGAGCAGCTTATTAATGGACAGTTGTGCTTTAAAATTTATCCATTTTCTAAGGAAGCATACGGGTCGGATCAAGACAGAAAGATTATACTGCCTGGTTCTTTTAACCCATTACATGAGGGTCATGTCAAGCTCTTGGAAGTTGCTATGAGTGTTTGTGGGGGCGGGTACCCATGTTTTGAATTATCCGCAGTAAATGCCGACAAGCCACCGCTTTCAGTTGCACAGATTAAAGATCGTGTCAAACAATTTGAAGAAGCTGGAAAGACGGTAATAGTTTCAAATCAGCCGTACTTTTACAAGAAAGCTGAACTCTTTCCAGGAAGCAGTTTTGTAATTGGCGCTGACACTGCAGCTAGGCTTGTTAATCCAAAGTACTATGAAGGAAGCTACAAAAGGATGTTGGAGATACTCGATGATTGCAAGAGAACAGGTTGCACTTTCCTTGTTGGTGGCCGCAATGTAGATGGTGTATTCCAGATCCTAGAAGATCTTGATATTCCAGAGGAAATAAGCGACATGTTTGTCTCAATTCCAGCAGAAAAATTCCGGATGGATATATCCTCTACAGAGCTAAGAAAGAAACAAGGGGGTGTTGATAATAAGAGGAAACGTGAAATTGCTAAAGAAGAGGTTGAGCACAGTTCTAAGTGAAAAAAAAATGATGTGGCGAGAATAAGTTGTCAGCACATTCATGGAGTTATAATAATTGTTACGTTAGTAGTCGCACATACACACCTTTGCAACTGAGATTGGTGCAGGAAGAGGTAAAGCTCTCCCTCCAGATAATCATCTTTACAATATCTCTGGAATTACTGGACTACCACTATTAATCACTTCTTTTTTTGCACTTCAATTTTCATTCACCAATATAGAGTTTACAATGATTTCAAACTCGATAGAGTTCAACCACAAAAGATAATAAAGCAATCTAGTATCACCTAGGAACACGTCTATAGATGCTATGCTACCCAACCGTCCCTTACACCACACTAATTCTACCACTACGCACGAGATTACAAAGCTGATCCTAAGCTATCCTAGTTCTCCAAGTATCATGTCAGAGCATTCATATTAAACCCGTAGCTGTTGGTACCATAGATCAGTGGGGCGCCAGACCAACCGCATCAACACCAAACTGGCGCAATTCTCAGGCAAGGCGATCGGAGTCCATAGGACTCTTTGATGTCTTCATCTCTCATCTCCGTTCCTCGTGTGTTTCCTTTGTACTGAGATCATTTTGAATTCATCTGATTTCAAGATTTTTTTTATATAAAAA	NFYKFLQALGWLMSVPGASNTLLEAVVPYSRISMVQLLGRVPSQHCSQAMANEMALLAYNRAVKLSKPGFPVIGVGFTGALATSPPKRGDHRFFLSMRASDRIWETSVTLTKNLRSREEEDKVASRVLIQAMAKACNVSGTLDSGLTESEVPDESETQFSEEQELEQLINGQLCFKIYPFSKEAYGSDQDRKIILPGSFNPLHEGHVKLLEVAMSVCGGGYPCFELSAVNADKPPLSVAQIKDRVKQFEEAGKTVIVSNQPYFYKKAELFPGSSFVIGADTAARLVNPKYYEGSYKRMLEILDDCKRTGCTFLVGGRNVDGVFQILEDLDIPEEISDMFVSIPAEKFRMDISSTELRKKQGGVDNKRKREIAKEEVEHSSK*	Nucleotidylyl transferase superfamily protein	11.9964	AT2G01220.2	Nucleotidylyl transferase superfamily protein	0
	novel	TRINITY_DN442510_c5_g4_i1	2525	Rsnew009125	TCAGCTATTGTGGATTTCAATGATCCTGATACTGATTGCTTTATTTTCCTGCTTAGTATACGTGCAGCTGGAAGGGGTCTCAACCTTCAGACTGCTGACACAGTTGTGATATATGATCCGGATCCAAACCCCAAGAATGAGGAACAAGCAGTTGCCAGAGCCCATCGTATTGGGCAGACGAGGGAAGTAAAAGTGATTTATATGGAGGCAGTTGTTGAAAAAATTTCCAGCCATCAAAAGGAGGACGAGCTTAGAAGTGGTGGTTCAGCAGACTTAGAGGATGACTTGGCTGGGAAGGACGGTTATATAGGATCTATTGAGGGTCTCATAAGGAATAATATTCAGCAGTACAAGATCGACATGGCTGATGAAGTCATTAATGCTGGGCGTTTTGACCAAAGGACGACTCATGAAGAGCGGCGAATGACATTGGAGACTTTATTGCATGATGACGAGAGATATCAAGAAACCGTCCATGATGTACCTTCTCTCCATGAGGTGAACAGGATGATTGCCAGAAGCGAGGAAGAAGTTGAGTTATTCGATCAGATGGATGAAGAGTTTGACTGGACCGAGGAGATGACTAATCATGAGCAGGTGCCTAAGTGGCTTCGGGCTAGTACCAGAGACGTGAATACTACCGTTGCAGATTTGTCTAAGAAACCTTCAAAGAACATGTTGTCAAGCAGTAATCTAATTGTTCAAACTGGTGGGCCTGGAGGTGAGAGAAAAAGGGGGCGACCCAAGAGCAAAAAGATTAACTACAAGGAAATTGAAGATGACATTGGAGAATACTATGAGGAAAGCTCTGAAGAAAGGATTATTGATTCTGGGAACGAAGAAGAGGGGGACATTGGACAATCTGATGATGATGAGCTAACTGGTGCTATTGGTGATCACCAAACCAACAATGGTGAATCTGATGGAGAGAACCCCGTCAGTGGTTATGATTATCCTTCGCGGTCTGGTAGTTATAAAAAAATCCCTCCGCAGGATGATGATGCCGGTTCTTCAGAATCTTCGCCAGAAAGTCATAGATCGAAAGCGATGGCTTCTCCGGTTTCTTCACGAAAGTTTGGCTCTTTGTCTGCATTGGAAACTAGGCCAGGTTCTGTCTCAAAAAGAATGGTAGGCACCTGATCTTGTCTCGCAAGCCTCTCTTCTTCTTTGTAGTTTGTGTAATTTTTGTCTCTGTAATTATGTTGAACAGGTGGATGATACAGAAGATGGGGAAATAGCAGCATCGGGGGATTCTCACATAGATCTCCAACGATCAGGAAGTTGGGCCCATGAACGTGATGAAGGAGAAGAACAGGTTTTGCAACCTACAATAAAGCGCAAACGGAGTATTCGTGTAAGACCCCGTCAAACAGCAGAAAGAATAGACGGTATTGATATGCCTGCATCTCAGCCATTGCAAGTCGATCGTAGCTATCGATCAAAATTGAGGACAGTTGTTGACTCACATGGTTCAAGACAAGAACAGAGTGATTCATCCTCGAGACTTAGGAGTTTACCTGCAAAGAAAGTAGCTAATACTTCCAAGCTGCATGTATCATCACCAAATTCTGGTAGATTGAATGCCACCCAGGAGGACAACACTGAAGCTGCTAGAGAAACATGGGATGGAACTAGTCCTATTGGCTCTTCAAGTACAGGTGGAAGAATGTCCCACATGATACAGAAACGGTGCAAAATTGCCATTAGCAAACTCCAAAGAAGAATCGACAAGGAAGGTCAGCAGATTGTGCCTATGCTGACAAATCTGTGGAAGAGAATTCAGAATGGTTATGCAGCTGGAGGTGTGAATAATCTTTTGGAACTGCGAGAGATAGATCAGCGGGTGGAAAGGCTAGAGTACGTAGGAGTTATGGAACTCGCATCTGACGTGCAGTATATGCTAAGGGGAGCAATGCAATTCTATGGATTCTCACACGAGGTGAGATCTGAAGCAAGGAAGGTTCACAATCTGTTCTTTGATCTACTGAAAAGGTCTTTTCCAGACACGAATTTTCAGGAAGCAAGGAATGCTCTTTCCTTCTCTGGTCCAACCCCAACTTTGGTGTCTACATCTTCCCCAAGGGGAGCAGGTATTAGGAGGCCAACGCCGGTAGATGAGGAGGAACCTGAGCCAAGCTCTCCTCAGAGACGTCAACAACGCGAGAACTCAAGGATCAGAGTACAGATACCTCAGAAAGAAACAAAGCTTGGCGGGTCATCAAGCCACACCGATGAGTCTCCAGTTTTAGCTCATCCAGGGGAACTAGTGATCTGCAAGAAGAAGAGGAAAGACAGAGAAAAGTCTGCTCCAAGAACCAGCAGCCCGGTTTCACCTCAGGCTATGATAGGTCGTGGTCTCAGAAGTCCAGTGTCTGGTTCAGTTACAAGGGAAACAAGGCTAGCAGCTCAAGCCACTCATCCAAACAACAGCGGCGCGGCTGGTGACTCAGTTGGATGGGCTAATCCGGTGAAGAGGCTAAGAACAGATTCTGGTAAAAGAAGACCGAGTCATTTGTAGACAGAGT	APDLVSQASLLLCSLCNFCLCNYVEQVDDTEDGEIAASGDSHIDLQRSGSWAHERDEGEEQVLQPTIKRKRSIRVRPRQTAERIDGIDMPASQPLQVDRSYRSKLRTVVDSHGSRQEQSDSSSRLRSLPAKKVANTSKLHVSSPNSGRLNATQEDNTEAARETWDGTSPIGSSSTGGRMSHMIQKRCKIAISKLQRRIDKEGQQIVPMLTNLWKRIQNGYAAGGVNNLLELREIDQRVERLEYVGVMELASDVQYMLRGAMQFYGFSHEVRSEARKVHNLFFDLLKRSFPDTNFQEARNALSFSGPTPTLVSTSSPRGAGIRRPTPVDEEEPEPSSPQRRQQRENSRIRVQIPQKETKLGGSSSHTDESPVLAHPGELVICKKKRKDREKSAPRTSSPVSPQAMIGRGLRSPVSGSVTRETRLAAQATHPNNSGAAGDSVGWANPVKRLRTDSGKRRPSHL*	Chromodomain-helicase-DNA-binding protein 8	11.9896	AT2G46020.2	transcription regulatory protein SNF2	0
	novel	TRINITY_DN430175_c0_g1_i1	1466	Rsnew006640	CGCACTCGTCTTCCTCTCTTTATCTCTGGCGATAAAAACAAGAAGTAATTCGTCAATCTTTTTCCGGCTTTATCACCTATTCGAACAATCTTTCACCTATCGAGAAGTTTACTACAATCCGATCTAAAAAAAAATCTGAACAAATTCCACATATGTCGAAGATTGGGCAGAGAGGGATTCACTACTTACAGCGACTCAATTCGTCGTCGTTCACGACCGTCTCTGCTTCTTCGATCGAGAACGGGCAGAACCGTGTCATCGATGCTTCGTTAACTCTCATTCGCGAAAGGGCAAAACTCAAAGGAGAGTTGGTGCGTCTCTTAGGAGGAGCTAAAGCTTCAACATCTCTTCTTGGTGTACCACTCGGTCACAACTCTTCTTTCCTTCAAGGTCCTGCCTTTGCTCCTCCAAGAATTAGAGAAGCTATTTGGTGTGGTAGCACCAACTCCTCCACTGAAGAAGGGAAGGAGCTAAAGGATCCACGTGTTCTAACTGATGTTGGGGACGTTCCGGTACAAGAGATCAGAGATTGTGGTGTTGATGATGATAGACTAATGAATGTAATAAGCGAATCTGTAAAGCTTGTAATGGAAGAGGAACCATTGCGTCCGCTTGTCTTAGGTGGAGACCATTCTATATCTTATCCAGTTATTAGAGCGCTGTCTGAGAAGCTTGGAGGACCTGTGGACGTTCTTCATCTTGATGCGCATCCTGATATATACGACTGCTTCGAAGGCAACAAGTACTCTCATGCGTCTTCCTTTGCTCGTATCATGGAAGGTGGCCATGCTCGGCGTCTTTTACAGGTTGGGATCAGATCGATAAACAAGGAAGGACGAGAACAAGGCAAGAGGTTTGGAGTAGAACAGTATGAGATGCGAACTTTCTCGAGGGATCGTGATGTTTTGGAAAATCTGAAACTAGGGGAAGGAGTGAAGGGTGTGTACATCTCCATCGATGTTGACTGTCTTGATCCGGCGTTTGCACCTGGAGTGTCACACATCGAACCAGGAGGTCTCTCGTTCCGTGATGTTCTTAACATCTTACATAATCTTCAAGGAGACGTGGTCGGGGCTGATGTAGTCGAGTTTAACCCGCAGCGTGATACTGTGGACGGGATGACGGCCATGGTCGCCGCTAAGCTTGTTAGAGAACTAGCGGCAAAAATCTCAAAGTGAATCAAAAAGGTAGTTTTCTGGTTTTGCTGTGTTCACTTCGAGATTATTGACATCCCCAAGTGAATCTTGAAGTTTGTAATATTGGTTTTACGTTCTTGAAAAAGATTCAATAATAGACTTGCCATGTAAACAGATCAGTCTAAGATATGAATAAGAATGCTTAACAATATCGTCAGGCATTGCAGCAGAAAATGTTTATAAATCTACATTTTCATATCTTTGGTATCTATATTACATTAGAACTAAAAGTTGGGGAAATATGGTTGTCTCAAATTCGCATATTTATTA	KQEVIRQSFSGFITYSNNLSPIEKFTTIRSKKKSEQIPHMSKIGQRGIHYLQRLNSSSFTTVSASSIENGQNRVIDASLTLIRERAKLKGELVRLLGGAKASTSLLGVPLGHNSSFLQGPAFAPPRIREAIWCGSTNSSTEEGKELKDPRVLTDVGDVPVQEIRDCGVDDDRLMNVISESVKLVMEEEPLRPLVLGGDHSISYPVIRALSEKLGGPVDVLHLDAHPDIYDCFEGNKYSHASSFARIMEGGHARRLLQVGIRSINKEGREQGKRFGVEQYEMRTFSRDRDVLENLKLGEGVKGVYISIDVDCLDPAFAPGVSHIEPGGLSFRDVLNILHNLQGDVVGADVVEFNPQRDTVDGMTAMVAAKLVRELAAKISK*	Arginase	11.9853	AT4G08900.1	arginase	1e-178
	novel	TRINITY_DN438225_c2_g2_i1	2968	Rsnew021843	ACCCAAAACAAAATTTCAGATTAAGATTAAAAAAGAAGAAAAAAAAAAGGGAAAACACAGCGTGGTAGGCGCTGGGCTGGCTCTGCAAGCTTTGCTTAAAAGAGTGAGTGATATGAACAACACAGTGGAAAATGACAAACAACCTCGATTTCTGATCTCTTCTCTTTTTGATTCTTCCATTTTTCTTTTTTCTTTTAATTAAGTCAAATTACTGAGTTTATCATTGAAGCTCCCATTCGCGTTTCCTCATCTCGTTGATTTCACTCTCGCAGCTTTGATTTCAATTTCTCTTATTAGTGAATCCATTAATCGCATATCTGTGAAGGAGGAGGAAGAGAGATGTTGTGTGCTTGCTCAGGCGAGCAGTTCCGGTTCGACGACCAGCCTGGCTCCCCGGAGTCACTAGCCACCAGAGATTTCTCAGCTAGTGGCCTTTCCTCTTCCAGAACTCGAGGAGGAGGCGGCTCCGATTGGGACTCAAAGCTCGAAGAGTCTCAAGTGGACGAAGCTGAATCCACTCTCAAAGAAGCTCTCTCCCTCAACTACGAGGAAGCTAGGGCTTTGCTAGGGAGACTTGAGTATCAGAGAGGTAACTTCGATGCAGCGCTTCAGGTCTTCAAAGGTATTGACGTTAAGGTCTTAACTCCCAGGATCATCAAATCCATTCTTCACACAACAACTACTCCTCCTCCTTCCAAACCACCACCACGCTCCAGAGCTTCTCCTCCTCCTCCTCCTCCCACCTCCATGTCAATGCATTCCGTCAGCTTGCTTCTTGAAGCTATCTTGCTTAAAGCCAGATCATTAGACCAACTCGGCTCTTCCAAAGAGGCTGCAGAGGAATGCAAACTAATCCTGGACATGGTTGAATCCGCGTTACCAAGCGGCATGCCTCGAGTAGGAACCAGCGGAGGATTCGACAAACTTCAGGAGGTTTTCCACAAGGCGCTAGAGCTGCTTCCTTTGCTATGGACCAAAGCTGGGGACTTTCGTGAGACCGTCGCTTCCTATCGCCGTGCTTTATCCAGACCGTGGAATCTGGATCCCCAGAGGTTAGCTGTTACGCAGAAGTCTTTGGCTTTGGTTTTGCTTTACGGAAGCGTTGTTGAGGCGAGCCCGAAGGACAGCATGGAGGAGGCGATTGTGTTGCTCATGTTGCTCGTGAAGAAGATGGTGGTTGGAGGGATACGGTGGGATGCTGAACTCATGGATCATCTCGCTTATGCTCTTTCGGTTGTTGGGGAGTTTGAAGTGTTGGCGAGCTATCTTGAGAAGATTCTTCCTGGTGTTTATACTCGAGGAGAGAGATGGTATTTGCTCTCTCTCTGTTATAGTGCTGCAGGGATCGATGAAACTGCCATCAATCTGTTGAAGCTGGCTCTTGGTCCTTCTGAATCAAAGCAGATACCTCAGACTTCTTGGTTATTGTTTGGAGCAAAGCTATGCTCTGAAGACCCAAAACATTCAAGTGACGGCGTAAGTTTTGCTCAGAAACTGCTCGACTTGGCTAATAATCAGAGTGAGCATCTTTTGAGCCAGGGACACAGGTTCCTTGGTGTATGCTATGGAAACGCTGCGAGAAGTTCGAAACTAGACTCTGAACGGGTTTTGCTTCAGAAGAAATCTCTCTCCTCTCTGAATAAAGCTGCAACGATGGCCAAGGGTGAACCGGATCCAGATGTTGTGTATAACTTAAGCGTTGAGAATGCGTTTCAAAGAAACCTTCAGGCGGCTTTGGATGGCGCGGTTGAGTATTCTAGTATGGTGGGAGGGGATTCAACTAGAGGATGGAAACATTTAGCTGCTGTCCTTTCAGCAGAGAGACGGCTCAAGGATGCTGAATCTATTCTGGACTTTACCATGGAAGAGGCTGGTGACATCGAAAAGTTAGACCTTCTGAAGCTGAAAGCTGTGCTTCAGATGGCTCAAGAACAACCTAAGCAGGCGTTGAAGACATGCAGCAATGTGCTGGCTGTAATTCGGGGGCAGGAGAAATCTGAACAATCTGAGACTCTGCTAAAGAAATATGAAACGGAAGCTTGGCAAGACCTGGCCTCTGTCTATGGAAAGCTAGGTTCATGGTCAGATGCAGAAACATGTCTGGAGAAGGCAAGATCCATCTGCTTTTATTCTCCAAGAGGCTGGAATGAAACAGGTTTGTGTCTCGAAGCTAAATCACTTCATGAAGAGGCTTTGATATCATTTTTCATGTCGCTCTCGATAGATCCAGACCACGTGCCCAGCATTGTTTCTATAGCAGAGGTTATGATGAAATCCGGAGGTGATACACTTGCAACCGCCAAGAGTTTTCTGATGAACGCCTTACGATTAGACCCTAGAAGTCACGACGCGTGGATGAAGATAGGACATGTTGCCAAAATGCAAGGCTTATCACAGCAAGCTGCAGAGTTTTACCAAGCTGCTTATGAGCTAGAGCTGTCGGCTCCGGTACAGAGTTTCAATTGACTTGCAAGGAAGCTAAGTGAAATCAGGTAGCAAATCTTCTTCAGCCTCTAAACAAAACTTGCAGAGTGGCCGGTTCTTGAGGACAAACTTTTTTTGATGATTAGAGTTTGAAGTTGTACTTTGTTGGATGGTTATGTTATATATAAGACAGTACGGGTTATCTCAAAATCTATCTAAATGAATGTCACAAGCACTTCCTTAGATGAAACCATTCATAAATAAGGAGTTAACTTGTTGTTCTTCATAGTGTATTTACAATAGAGAGAGTACCGGTAAACGATATTTACATAAACAGAGCAACACGCATACTCCAAAACCTAACTAAGCATTGTAGCTTGATTGACAAGTTTCTTTGTTGGTTATGTGAAACCTCCACGTAAAGACATAATCCTTAGAACTGCAGTCAAGTTTCATTACATCGCAGAACGCGTGCACAATCTCTTCCTTACCTTTTCTTCCCCACTCTATCTTCACCCAGCATGAAAAGCTTTTATTCTCCGGG	SHICEGGGREMLCACSGEQFRFDDQPGSPESLATRDFSASGLSSSRTRGGGGSDWDSKLEESQVDEAESTLKEALSLNYEEARALLGRLEYQRGNFDAALQVFKGIDVKVLTPRIIKSILHTTTTPPPSKPPPRSRASPPPPPPTSMSMHSVSLLLEAILLKARSLDQLGSSKEAAEECKLILDMVESALPSGMPRVGTSGGFDKLQEVFHKALELLPLLWTKAGDFRETVASYRRALSRPWNLDPQRLAVTQKSLALVLLYGSVVEASPKDSMEEAIVLLMLLVKKMVVGGIRWDAELMDHLAYALSVVGEFEVLASYLEKILPGVYTRGERWYLLSLCYSAAGIDETAINLLKLALGPSESKQIPQTSWLLFGAKLCSEDPKHSSDGVSFAQKLLDLANNQSEHLLSQGHRFLGVCYGNAARSSKLDSERVLLQKKSLSSLNKAATMAKGEPDPDVVYNLSVENAFQRNLQAALDGAVEYSSMVGGDSTRGWKHLAAVLSAERRLKDAESILDFTMEEAGDIEKLDLLKLKAVLQMAQEQPKQALKTCSNVLAVIRGQEKSEQSETLLKKYETEAWQDLASVYGKLGSWSDAETCLEKARSICFYSPRGWNETGLCLEAKSLHEEALISFFMSLSIDPDHVPSIVSIAEVMMKSGGDTLATAKSFLMNALRLDPRSHDAWMKIGHVAKMQGLSQQAAEFYQAAYELELSAPVQSFN*	Tetratricopeptide repeat 7A	11.9699	AT1G27460.1	no pollen germination related 1	0
	novel	TRINITY_DN433053_c2_g1_i4	1853	Rsnew011510	GAGACAGAGGACTGTGAGGAGGACAAAGCAAATTACGGTACGCCTTTTGTGTGTGTGTGTGTAATTTTCTAACAACATAAAAGATTCTATATTTGGTCCTAAAAGACACTCGCGGTTTATCAAACATCAATGGCTAACGACTACGCTTTCTCTATCCAGAAGCTGCTACTGGTTTTTCTTCTTATTATCTCGTGTCACAATGCCGTTGATTCTGCATCTATCATCAAGTATCTTCCTGGTTTTGAAGGTCCTCTTCCTTTTGAGCTTGAAACAGGGTATATTGGTGTTGGTGAGGAAGAGCAAGTGCAACTGTTCTACTACTTCGTCAAATCTGAGGGGAATCCTGAAGAAGACCCTCTTCTTCTCTGGTTAAGTGGAGGACCGGGTTGCTCTTCAATCTCTGGTCTTCTTTACGAGAATGGGCCTATGACTATGAAGCTGGAGGTTTACAATGGAACTGTTCCGTCCTTGGTCTCTACTACATATTCTTGGACTAAGATTTCAAGTATAATATATCTGGATCAGCCTGTTGGAACTGGCTTCTCCTACTCAAAAACTCAAAAACTTGCTAGTAAACCCAGTGATTTAGGAGAAGTCAAGCGGATCCACGAGTTTCTTCACAAGTGGCTAAACAAGCATCAAGAGTTTCTCTCCAACCCTTTCTACGTAGGAGGAGATTCTTATTCCGGTATGGTTGTTCCTGCACTCGTTCAAGAAATCTCAAAAGGGAACTATGTATGCTGCAACCCTCCAATAAACCTTCAGGGCTATGTGCTCGGAAACCCGTCAACCGAAGTTGCATTTGATTATAACCATCGCATTCCTTATGCTCATGGAATGGCACTGATCTCTGATGAACTTTACGAGTCTATGAAGAGAATTTGCAAAGGAGAATATGAAACTGTTGATCCAAGTAACACAGAATGCTTGAAACTCGTTGAAGAATATAATAAGTGCGTTGATAGAATAAACTTCGCACTTATCTTAACGCCACCGTGCGAAGAATCTGAAGACACACTTCCCGATTGCTATACTTATCGTTACGTGTTAACTGCCTACTGGACCAATGATGAGACTGTGCGCAAGGCTCTTCAAATTCACAAGGTATATTACATATGACAGAAGTTATAAACCATTTACTCTCCCTTTTATTTTTTGGATTGACTCGCTTTTTTAAAAAACTTTTTTTTAATGGAATTTTTGTTTTATCAAAATTTATATTACGTAAGATCTTTTTCAATGGGACATTGTCACTAATACTATGATTCTAGAAGAGTAAAGAGAAATGGGTTCGTTGTAACTGGGGAATGACCTACACACATGACATCAAAAGCAGTGTACCGTACCATAAGAATAACAGCATCAATGGCTACCGTTCTCTCATCTACAGTGGTGATCACGATATGTTCGTGCCTTTCCTTGGAACTCAAGCTTGGATTAGATCTCTTAACTATTCTATCATTGATGACTGGAGACCTTGGATGATAAGCGATCAAATCGCTGGATACACGAGGACTTATGCCAATAAGATGACGTATGCAACTATCAAAGGAGGAGGACACACTATAGAGTATAAGCCAGAGGAGAGTTATATCATGTTTCAAAGGTGGATCAGTGGCCAACCTCTTTAGCACTATTGAAGCATTTTGTATCACGCCTTCTCCATAAGAAGCCTTTTTTATTCAAGTGAAACTTTTAATGTGCTACTACATTTGATACTTTTATTTTTCAGTTTGATATACCAACAGTGTCTCCTAATTAGCTAGCGCACTTATATTTGAATCTTTTAGAACCAGCCCAACCGTTTGGTTTAGTATAAATGGCATGCCTATAACTTTCTGCCAAAAAAAAAA	KTLAVYQTSMANDYAFSIQKLLLVFLLIISCHNAVDSASIIKYLPGFEGPLPFELETGYIGVGEEEQVQLFYYFVKSEGNPEEDPLLLWLSGGPGCSSISGLLYENGPMTMKLEVYNGTVPSLVSTTYSWTKISSIIYLDQPVGTGFSYSKTQKLASKPSDLGEVKRIHEFLHKWLNKHQEFLSNPFYVGGDSYSGMVVPALVQEISKGNYVCCNPPINLQGYVLGNPSTEVAFDYNHRIPYAHGMALISDELYESMKRICKGEYETVDPSNTECLKLVEEYNKCVDRINFALILTPPCEESEDTLPDCYTYRYVLTAYWTNDETVRKALQIHKVYYI*	serine carboxypeptidase-like 7	11.9087	AT3G10450.1	serine carboxypeptidase-like 7	1e-150
	novel	TRINITY_DN440587_c4_g1_i1	3211	Rsnew000740	CAATCTATCGCGTGGACATCGAAATTATTTGATTAGGGTTAAGAAATTGGGGAGACTTGTCGCCAGCGATACTCTCTCATCGTTTCTGGTCTGTGCTTTTTGTATATGTTAGGGTTTCTCTTCAAATCGGAGAGAGGCAACTAATTTCATCGGAACATGTCGAACAATCTTCCTCAATCCTCTGGTGCCCAGTTTCGGCCGATGGTTCCTGGGCAACAGGGTCAGCAATTTGTTCCTGCAGCTTCACAGCCGTTTCATCACCCTTATGGACATGTACCACCAAATGTTCAAAGTCAGCCTCCGCAGTTTTCTCAGCCGCAGCTTTTTCCAGTGAGACCAGGTCAGCCTGGACAATCACAGCCAAATGTACCTCCACTTGTAGGCTTTGGTACATCTGGACCTCCCTTTTCTTCTTCATATACATTTGCACCAGCATCTTATGGCCAGCAACAACCACCGTCCTTAGTACAACCAACTCCGCAGATGCATGCATCTGGTAGTGTCCCACCACCAGCGAACTCTTGGCCTGCTCCTGTTGTAAGTCAAAGTACAACACTTGTTTCCCCTGTTCAGCAGACTGGTCAACAAACACCAGCCACTCCCACAGACCCAGGAAGTCTGACTCCGCAATCTGCATCTGACTGGATGGAGCATACATCTGCTGATGGTAGAAAGTATTATTATAACAAGCAGACTAAGCAATCAAGTTGGGAAAAACCTCTTGAACTGATGACACCACTAGAGAGGGCAGATGCATCCACTGTATGGAAGGAATTTACAACAGCTGAAGGAAGGAAATATTATTATAACAAGGTTACAAAGGAGTCTAAGTGGACAATTCCGGAAGATTTAAAGTTAGCTCGGGAACAAGCCGAATTAGCTAGTGCAAAGAGGTCCCATTCCGAACCTGGATCGACCTCTCTATCCCACATTGCTGCATCCTCATCTGATCTAGCTGTTAGCACTCCTGTGACCGCAGTTGTTCCCAGCACATCTCCAATAATTCCTGCGCATTCTTCAAGTCCTATTCCAGCGGGTTTGGCTGTACCTGTCACCCGTCCTCCCCCTGCTACTCCTGTTACTCCAAAGTCAGCTGCAACTAGTGATACTGAGGCTACTGCAATGAAAATGGATAATTTACCGTCTCAGGGGGCATATGAATCGAAGGATGGAGCGCCCGCACCAAACAATGAGGTTGATAATAAGGAAATGTCGGTGAATGGAAAATCCAATATGACAGCTGCTGGTGACAAAGCAAACGTTGAGGAACCCATGATGTATGCTACTAAGCAGGAGGCTAAAGCTGCTTTCAAGTCTCTTTTGGAATCTGTAAATGTTCAGTCCGACTGGACATGGGAACAGACAACTAAAGAGATTGTTCATGATAAAAGATATGGTGCTTTGAGGACACTCGGTGAGCGGAAACAAGCTTTTAACGAGTATCTCGGTCAAAGGAAAAAAGTGGAAGCTGAGGAAAGGCGATGGAGACAGAAGAAAGCGCGGGAAGAATTTGTCAAGATGCTAGAGGAGTGTGAAGAATTATCATCATCCCTGAAATGGAGCAAAGCTTTGAGTTTGTTTGAAAATGATGAGCGTTTTAAAGCTGTTGATCGCCCAAGGGATCGTGAAGATCTTTTTGACAATTATATTGTGGAACTTGAGAGGAAGGAAAGAGAGAAGGCAGTGGCAGAACATCGGCAGAAGATGGCAGAATATCGGAAGTTTCTTGAAACCTGTGACTATATCAAAGCCAGTACACAATGGCGCAAAATTCAGGATAGACTGGAGGATGATGAAAGAAGCGCATCTCTTGAAAAGATAGATCGTTTGATTGGTTTTGAGGATTACATTAATGACCTGGAGAAGGAAGAAGAGGAGCTGAAGAGGGTAGAGAAAGAACATGTTAGGCGGGCTGAGAGAAAAAACCGTGATGCATTTCGTACACTATTGGAAGAACATGTCGCTGCTGGCATCCTTACAGCCAAGACCTATTGGTTGGAGTATTGCATTGAGGTAAGAGACTTGCCTCAATACCAAGCTGTTGCATCTAATTTGTCTGGCTCAACTCCGAAAGACTTATTCGAAGATATCACGGAAGAATTAGAGAAGCAGTATCACGAGGACAAGAGTCGCGTAAAGGATGCGATGAAGTCAAGGAAGGTTTCCATGGTAGCCTCATGGATGTTTGAAGATTTTAAATCTGCTCTTTCAGAAGATCTCAGTTCTCAGCCAATATCAGACATAAATTTAAAGCTTATATATAATGACTTGGTTGAGAGGATGAAGGAAAAAGAAGAAAAAGAAGCCAGAAAGCTTCAGCGTTTGGCTGAAGAATTTACCAATCTCTTACGCACTTTCAAGGAAATAACCGCAGCATCAAATTGGGAAGATGTCAAACAACTAGTCGAAGAAAGTCAAGAGTACAGATCGATTGGAGATGATAATGTTAGCAGAGGGCTTTTTGAGGAATACATAGCGAGCTTACAGGAAAAGGCAAAGGAGAAGGAGCGTAAGCGTGATGAGGAAAAGAGTAGGAAAGAGAAGGATAGGGAGGAGAAAGAAAAGCGGAAAGACAAGGAGAAGGAGAGAAGGGAAAAGGAAAGAGAACGCGAAAAAGAGAGGAGTAGCAAAAGGGAGGAATCGGATGGTGATACCGTAGATGTGAGTGAAGGTCACAAAGAGGAGAAAAGAAAAGGAAAAGACCGAGACAGGAAACATAGGAGACGCCATCACAATTCTGATGAAGATGTCAGTTCTGATAGGGATGACAGAGAGGAGTCGAAGAAGTCATCATCCCGTAAACATGGTAGTAATGATCGCAAAAAATCAAGAAAGCACGCAAACACGCCAGAATCAGACAGTGAAAGTCGGCATAAAAGACAGAAGAAAGAGCAGCGTGAGAGTAGTCGTCGAGGTGGTAATGATGAGTTAGAAGATGGAGAAGTTGGGGAAGATGGCGAAATCAAACTTTAATCGCTGAGAAGTGGGTAATAACATTTCTTTCTTCATCTGAAACATTTGTACTTCTTTTAGAGACTTTTACTACCAATGATTAATCTTTACGCACTATAGCGGTAGTTTTCTTTCTTTTTCGTTTCTTTAATAATCGGATATAATGTTCCTAAGGAAGACGGGGTTCGAAAGCATTTATTATCTGTTTACTTTTATTTTGACATTGAGTTTATCGTTAAAAGCTATCTCGGCAAAAAAA	FHRNMSNNLPQSSGAQFRPMVPGQQGQQFVPAASQPFHHPYGHVPPNVQSQPPQFSQPQLFPVRPGQPGQSQPNVPPLVGFGTSGPPFSSSYTFAPASYGQQQPPSLVQPTPQMHASGSVPPPANSWPAPVVSQSTTLVSPVQQTGQQTPATPTDPGSLTPQSASDWMEHTSADGRKYYYNKQTKQSSWEKPLELMTPLERADASTVWKEFTTAEGRKYYYNKVTKESKWTIPEDLKLAREQAELASAKRSHSEPGSTSLSHIAASSSDLAVSTPVTAVVPSTSPIIPAHSSSPIPAGLAVPVTRPPPATPVTPKSAATSDTEATAMKMDNLPSQGAYESKDGAPAPNNEVDNKEMSVNGKSNMTAAGDKANVEEPMMYATKQEAKAAFKSLLESVNVQSDWTWEQTTKEIVHDKRYGALRTLGERKQAFNEYLGQRKKVEAEERRWRQKKAREEFVKMLEECEELSSSLKWSKALSLFENDERFKAVDRPRDREDLFDNYIVELERKEREKAVAEHRQKMAEYRKFLETCDYIKASTQWRKIQDRLEDDERSASLEKIDRLIGFEDYINDLEKEEEELKRVEKEHVRRAERKNRDAFRTLLEEHVAAGILTAKTYWLEYCIEVRDLPQYQAVASNLSGSTPKDLFEDITEELEKQYHEDKSRVKDAMKSRKVSMVASWMFEDFKSALSEDLSSQPISDINLKLIYNDLVERMKEKEEKEARKLQRLAEEFTNLLRTFKEITAASNWEDVKQLVEESQEYRSIGDDNVSRGLFEEYIASLQEKAKEKERKRDEEKSRKEKDREEKEKRKDKEKERREKEREREKERSSKREESDGDTVDVSEGHKEEKRKGKDRDRKHRRRHHNSDEDVSSDRDDREESKKSSSRKHGSNDRKKSRKHANTPESDSESRHKRQKKEQRESSRRGGNDELEDGEVGEDGEIKL*	pre-mRNA-processing protein 40A	11.9056	AT1G44910.1	pre-mRNA-processing protein 40A	0
	novel	TRINITY_DN442477_c3_g1_i4	2667	Rsnew016873	TTTTTTTTTTCCTAAGTGGAGATGCCAAATCCGCGTTTTCTCATGGCAGTTGTCGACGGTGGGAACAAAAACTGAACTCCGCTCCACAGATCTTCGACGGAAACGAATTTCAGATCTGATCTGATCTGATCGGAGAGAGTGAGAGTGAGAGTGAGAGTGATAGCACAAGGAGATGGACGATTTCTTAGACAAGTTGCCGCAGATGGATCTGATGCGCTCGGAGAAGATGACGCTCGTCCAGCTTATCATCCCCGTCGAGTCCGCTCACCGCTGCGTCACTTATCTCGGCGAACTCGGACTCTTACAGTTCCGCGACCTAAATGCGGATAAAAGTCCCTTTCAGCGCACATTTGCTACTCAGGTAAAACGATGTGGTGAGATGTCAAGGAAGCTACGTTTCTTTAAAGATCAAATCGACAAAGCTGGTCTAAGATGTTTACCCCGCCATGAAGTAGAACCGGACATTGAGCTTGGAGATTTAGAGAGACAACTTGCTGATCACGAGCATGAAGTATTGGAAATGAATTCAAACAGTGAAAAGCTTCGGCAAACATATAACGAACTTCTTGAATTCAAGATAGTTCTTCAAAAAGCCAATGGTTTCCTCGCCTCAAGTAATGCTCATGCAACTGGAGATGAAACAGAACTACATGAAGGCACCTACTCAAATAACGGTTTTATTGAGACCTCCTCTTTACTAGAGCAGGAAATGAGGCCCGAACCCTTGAATCAATCAGGACTGAGATTTATTAGTGGAATCATTAACAAAGACAAACTTCTTAGGTTTGAAAGAATGTTGTTTCGTGCAACAAGAGGCAATATGCTTTTCAACCAAACACCCTCTGATGAGGAAATCATGGATCCTTCAACATCAGAAATGGTGGAGAAAATTGTATTTGTGGTTTTCTTTTCTGGGGAGCAAGCAAGGACAAAAATATTGAAAATATGTGAAGCATTTGGTGCAAATTGCTATCCTGTCCCGGAGGATATAACAAAGCAGAGGCAGCTTACGAGAGAGGTCTTGTCGCGACTCTCTGATCTGGAGGCCACGCTAGATGCTGGAACTCGCCATCGGAATGATGCTCTTAATGCTGTTGGTTACAGCTTGACTAAATGGGTGACCACGGTTCGGAGAGAAAAAGCGGTTTATGATACTCTGAACATGCTCAATTTTGATGTAACCAAAAAATGCCTTGTTGGCGAAGGTTGGTGCCCCACATTTGCTAAGACCCAGATTCATGAGGTCCTTCAGCGAGCCACTTTTGACAGCAATTCACAAGCGGGCGTTATATTTCATGAAATGCAAGCGGTAGAATCACCTCCCACCTATTTCAGAACGAACAAACTTACAAATGCGTTCCAGGAGATTATCGATGCTTACGGTGTTGCAAGATATCAAGAGGCAAACCCGGCAGTTTATTCAGTCGTCACATATCCGTTTTTGTTTGCTGTTATGTTTGGGGATTGGGGCCATGGTCTATGCTTGCTGCTAGGAGCGTTGTATCTTCTTGCTCGTGAAAGGAAGCTGAGTACGCAGAAACTCGGAAGCTTTATGGAGATGCTCTTTGGAGGCCGCTATGTAATCTTACTGATGGCACTTTTCTCAATATATTGTGGGCTTATCTACAATGAGTTCTTCTCTGTTCCTTTCCACATATTTGGTGGTTCAGCTTACAAATGCAGAGATACTACTTGTAGTGATGCGTACACGGTTGGTTTAGTCAAGTACCGTGATCCGTACCCTTTTGGCGTAGATCCCAGTTGGCGTGGAAGTCGTACAGAACTCCCTTACCTAAACTCGCTTAAGATGAAGATGTCTATTCTGCTGGGAATTGCTCAGATGAATCTTGGACTAATATTAAGTTTCTTCAATGCTCGCTTCTTCGGCTCTTCATTAGATATAAGGTATCAGTTTATACCCCAGATGATATTTCTGAACAGCCTATTCGGTTACCTTTCACTACTCATCATCATCAAGTGGTGCACTGGATCGCAAGCGGACTTGTATCATGTCATGATCTACATGTTTCTGAGTCCAACCGAAGAACTTGGTGAAAATGAATTGTTCTGGGGCCAACGTCCACTTCAGATTTTGTTACTGCTTATGGCATTCATCGCTGTCCCATGGATGCTTTTTCCTAAACCCTTTGCTCTCAGGAAAATTCACATGGAGAGGTTTCAAGGTCGCACGTACGGCGTTCTTGGTACTTCTGAGGTGGATCTGGATGTAGAACCAGACTCAGCTAGAGGAGGCCATCAGGAAGAAGAGTTCAACTTCAGCGAGATTTTTGTACATCAATTGATTCACTCCATAGAGTTTGTTCTAGGTTCAGTTTCTAACACAGCATCTTACCTTCGTCTCTGGGCTCTTAGTTTGGCTCATTCGGAATTGTCGACGGTCTTCTATGAAAAAGTTCTTCTTCTTGCCTGGGGGTATGAGAACATTTTGATCAGGTTAATCGGATTAGTGGTGTTTGCGTTTGCAACAGCGTTTATACTTCTGATGATGGAAACACTAAGTGCGTTTCTTCATGCGCTGCGTCTTCACTGGGTGGAATTCATGGGGAAGTTCTTCCATGGAGATGGTTACAAGTTCAAGCCTTTCTCTTTTGCTTTGATCTCAGATGACGATGAATAAATTCAACCCTAAACTCCTCCCCCCAGCCA	HKEMDDFLDKLPQMDLMRSEKMTLVQLIIPVESAHRCVTYLGELGLLQFRDLNADKSPFQRTFATQVKRCGEMSRKLRFFKDQIDKAGLRCLPRHEVEPDIELGDLERQLADHEHEVLEMNSNSEKLRQTYNELLEFKIVLQKANGFLASSNAHATGDETELHEGTYSNNGFIETSSLLEQEMRPEPLNQSGLRFISGIINKDKLLRFERMLFRATRGNMLFNQTPSDEEIMDPSTSEMVEKIVFVVFFSGEQARTKILKICEAFGANCYPVPEDITKQRQLTREVLSRLSDLEATLDAGTRHRNDALNAVGYSLTKWVTTVRREKAVYDTLNMLNFDVTKKCLVGEGWCPTFAKTQIHEVLQRATFDSNSQAGVIFHEMQAVESPPTYFRTNKLTNAFQEIIDAYGVARYQEANPAVYSVVTYPFLFAVMFGDWGHGLCLLLGALYLLARERKLSTQKLGSFMEMLFGGRYVILLMALFSIYCGLIYNEFFSVPFHIFGGSAYKCRDTTCSDAYTVGLVKYRDPYPFGVDPSWRGSRTELPYLNSLKMKMSILLGIAQMNLGLILSFFNARFFGSSLDIRYQFIPQMIFLNSLFGYLSLLIIIKWCTGSQADLYHVMIYMFLSPTEELGENELFWGQRPLQILLLLMAFIAVPWMLFPKPFALRKIHMERFQGRTYGVLGTSEVDLDVEPDSARGGHQEEEFNFSEIFVHQLIHSIEFVLGSVSNTASYLRLWALSLAHSELSTVFYEKVLLLAWGYENILIRLIGLVVFAFATAFILLMMETLSAFLHALRLHWVEFMGKFFHGDGYKFKPFSFALISDDDE*	V-type proton ATPase subunit a	11.902	AT2G28520.1	vacuolar proton ATPase A1	0
	novel	TRINITY_DN438413_c1_g3_i4	1661	Rsnew006105	ATTCCATCTCTTTTACACTGTCATTCTCTTTTTATTAAAAAAGAAATTTCACAATGATTAGAATTAGGCCATCCTTTGGGTGATGATGGAGTTTTGATTTTGTTTATTTGCACCTTAAAAAGTAGAAAGCTGCACATGGTAAACCTCTAACAGAGATTTTTTCATTTGTATTCATTATTGTATTTGTACACATTAATTATTTCCCACCTAAAGTAAGTTGTCATATCATATTCCTAGCTTTAGTATACAATTGTTTACTGAAGCAAACAAACACATGTAATAAAACTATGGAGAAGAAAATGGTAATGAGATGATGTATGATTGTTTACAAGTTTTATGCTAGTTTCACGATCCGTTGGTGGTTGTTACTTTTGTTAAAAACTTGCTGGTTTACTTATCTTCAGGAGCATCGTGTTAAAACAGCATGTGGCGTTGTGTCCGTCATTGTCTATGGAGACCGAGAAAAGCCAGCATTGATTACTTATCCCGATCTGGCCCTTAACCATATGTCATGCTTCCAAGGATTGTTCTTTTGCCCTGAAGCAGCTTCCTTGCTTCTACATAACTTCTGCATATATCATATAAGTCCACCTGGCCATGAGTTAGGAGCTGCTCCGATTTTTCCTAATGATTCAGTCCCTTCTGCTGACGATTTGGCGGATCAGATCCTTGAAGTTCTCAACTTTTTCGGTCTTGGTGCTGTGATGTGTATGGGAGTGACTGCAGGTGCTTACATCCTCACATTATTCGCGATGAAACATAGAGAAAGGGTTGCCGGTTTGATTCTTGTCTCACCTCTATGCAAGGCGCCGTCTTGGTCTGAATGGTTCTACAACAGAGTTGTCTCAAACTTGTTGTATTTCTACGGAATGTGTGGAATGGTAAAAGAGTTTTTGCTTCAGAGATATTTTAGTAAGGAAGTGCGTGGTAACGTGGAGATTCCAGAGTCAGATATAGCACAAGCTTGCAGAAGACTGCTTGATGAGAGGCAAAGTGTAAACGTCATGCGGTTTCTTGATGCCATTGATCGGAGACCTGACATATCAAGTGGATTGAAGAAACTAAAATGCAGGACACTTATCTTTATAGGAGATCAATCTCCATTCTATTCAGAAGCTGTTCACATGGCAGCAAATTTGGATAGAGGATACTGTGCTTTGGTTGAGGTTCAGGCTTGTGGTTCAATGGTAACAGAGGAGCAACCACATGCAATGTTGGTTCCAATGGAATATTTCTTGATGGGTTATGGATTGTATAGACCATCTTGTTTCACAGACAGCCCTAGAAGTCCTCTTAGCCCTTCCTGCATTTCACCTGAGCTTCTCTCCCCTGAAAGCATGGGATTAAAGCTTAAGCCTATCAAAACCCGAGTCTCGGCTTAAGTGTATGCGTGTGCAACTTCTGATTTCACTGGTCTAGTTTTGTAGATATAGAGCAAACACTAGGGATATTTGAGGAGAAAACATCTAAACCCATCCTTATATAACACATTCTTTTGTAGTCAGCCATGATAAAGAAAAGCCACAAATGTTGTTTCATTATTTCATTTTCTTTATATCTGTAAAATGTTCTGGTGTCGTGATATTGTAACAACTTTTTGTGATGGGACACTTGCAGATTGTGTTCAATAATAAAATTCATATTGCCTGTGAAAAAAAAAA	CMIVYKFYASFTIRWWLLLLLKTCWFTYLQEHRVKTACGVVSVIVYGDREKPALITYPDLALNHMSCFQGLFFCPEAASLLLHNFCIYHISPPGHELGAAPIFPNDSVPSADDLADQILEVLNFFGLGAVMCMGVTAGAYILTLFAMKHRERVAGLILVSPLCKAPSWSEWFYNRVVSNLLYFYGMCGMVKEFLLQRYFSKEVRGNVEIPESDIAQACRRLLDERQSVNVMRFLDAIDRRPDISSGLKKLKCRTLIFIGDQSPFYSEAVHMAANLDRGYCALVEVQACGSMVTEEQPHAMLVPMEYFLMGYGLYRPSCFTDSPRSPLSPSCISPELLSPESMGLKLKPIKTRVSA*	Pollen-specific protein SF21	11.8956	AT5G56750.1	N-MYC downregulated-like 1	0
	novel	TRINITY_DN361333_c0_g3_i1	1640	Rsnew015188	ACACCTCTCACTTTTACACACACCATGGTTTCTCTCACAGCAACCATTCTCAAATCCTCACTCTTCTCACCATTCACACAATCCACAACCCACGGGTTCCCCACCAACCCGATTACCCGACGACGACACGTCACTCTCCCCATAACCGCCAACGTGTCTCGCAAACCGCAAAACATGATCCCCAAAAACCCGCCGGCGCGCCAAAACCTCTACCAACCCTTCCGCCCGCCGTCCTCCCCCGTCCCGCCGCAATTCCGCTCCCTCGACTCCGCCGGAAAAATCGAGATCCTCGCCGGACGACTGGCCCTCTGGTTCGAGTACGCCCCCCTCATCTCCTCCCTCTACGCCGAAGGCCTCACCCCTCCCAACATCGAGGAGCTCACCGGAATCTCCAGCATCGAGCAGAACCGCCTCATCGTCGGCACTCAGGTCCGCGACTCGATCTCCCAGTCACTCCACGAGCCGGAGCTCATCGCGGCGTTCGACACCGGCGGCGCCGAGCTTCTCTACGAGATCCGCCTCCTCAGCACCACGCAGCGAGTCGCCGCCGCGACGTACATAATCGATCGGGGCTTCGACTCGAAACGCGCGCAGGACCTGGCGCGTGCGATCAAGGATTACCCCAGCCGGCGCGGGGACGTCGGCTGGTTGGATTTCGATTACAATCTCCCCGGAGATTGTCTCGCGTTCTTGTATTATAGGCAGAGCAGAGAGAACAAGAACCCCTCGGAGCAGAGGACGTCGATGCTCCAGCTGGCGTTGGAGGCGGCTGAGTCTGAGAAGGCGAAGAAGAAGCTGGAAAGAGAGTTGAACGGAGGGGAGGAAGAGGAGAAGGTGAAGGTAGAGGAAGTTAAAAGCGGTTACGATTCCGGTTGTGAGATTAAAGTTCGGTGAGGTGGCGGGAGCGAGCTCTGTGGTTGTTTTACCTGTTTGCAAAGCGGAGGAAGGTGAGAGGAACGTTGTCGAAGCTCCGATGGACATTAACGCGGGAGGGGACTTCAAGGTTGTTGAGGCGGAGAGAGGGTGGAAGAGATGGGTGGTTCTTCCGTCGTGGAAGCCGGTGGCGGCGATCGGGAGAGGCGGGGTTGCGGTTTCTTTCAGGGATGATAGGAAGGTGCTGCCTTGGGATGGGAAGGAGGAGCCTTTGCTTGTGGTGGTGGATAGGGAGAGGAGTGCGGTGGAGAGTGGTGATGGGTACTATCTTGTGGCGGAGGAGAATGGGCTGAAGCTGAAGAAAGGATCGGTGTTGAAGGAAGGGAGTGTGGAGAAGAGTTTGGGAGTGGTTCTTTTGGTGGTGAGGCCGCCTAGGGAGGATGATGATGATTGGCAGAATAGTCATGAAAACTGGGAATGAGTGTAGAATCAAATACCCATGTTGTGTAATAGAATCATTTGAGGCATGATATGTATAATTTTTGGGCAAAGGTTGGAACTTTTTGTTTTTAAGACACAATCAGAAGGAAGAAACAGAGCAAAGATTTTCTCCTTAGTTTTGGTGAATGTTTATTAACCAAGCGTGAACCTTGTTACGTTAACCGCATGTTTCACCAATATGTCTACAACAGTTTGGGACCTGAAACTGAATCCAACCATTTCACACATTCTTAACAGAGATCAAACAACGAAGAACTCGGTCAAGC	TPLTFTHTMVSLTATILKSSLFSPFTQSTTHGFPTNPITRRRHVTLPITANVSRKPQNMIPKNPPARQNLYQPFRPPSSPVPPQFRSLDSAGKIEILAGRLALWFEYAPLISSLYAEGLTPPNIEELTGISSIEQNRLIVGTQVRDSISQSLHEPELIAAFDTGGAELLYEIRLLSTTQRVAAATYIIDRGFDSKRAQDLARAIKDYPSRRGDVGWLDFDYNLPGDCLAFLYYRQSRENKNPSEQRTSMLQLALEAAESEKAKKKLERELNGGEEEEKVKVEEVKSGYDSGCEIKVR*	Rubisco accumulation factor 2, chloroplastic	11.8382	AT3G04550.1	rubisco accumulation factor-like protein	2e-98
	novel	TRINITY_DN437285_c2_g1_i7	1526	Rsnew027420	AACTGCTTGTTCGAGAACAATCACGGCGTGGAGTTGAACGAGGCGAGCAAAGCGAAGATCTTCGGGAAAGACTTCATCGGGTGGGCGAACCCGGAAGCTGCCGACGACTCCATGTGGGAAGACGCCGACGACATACTGCTTCAGAGCCCGGTGAGAGACACGCAGGATCTCACGGAGGCTTTCGAGGAAGCGACGAGCGAAGGGATACACAGTTTAGCTCTAGGCGCGTTGGATAATAGCTTCTTGGTTGGGAGCTCTGGTATTCAGGTGTTCAAGAACATGAGGGAAGGGATTCAAGGGAAAGGCGTTTGTGTTAACTTCGAGGGTAGTTACGGTGGGGTCCACTCGGAACCGAGGAAGGCTCTTCTCATGAGAGCTGAGACTAATATGCTGCTCATGAGTCCCGTGAGTCAGAACCGAGGGGTGCATCAGCTTGATATCGAGACCGGGAAGGTTATCTCGGAGTGGAAGTTTGAGAAAGATGGGGTTGATATCTCTATGAGTGATATTACTAACGACGGTAAAGGTGCACAGTTGGACCCGTCTGCGTCGACGTTTCTTGGGTTGGATAACAACAGGCTTTGCAGGTGGGATATGCGTGACAGGTACGGGATGGTTCAGGATCTTGCGAATGATGCTCCGGTGTTGAGCTGGCAGCAGGGGCATCAGTTTTCTAGAGGGACGAACTTCCAGTGCTTTGCGACTACTGGTGATGGCTCGATTGTTGTTGGTTCTCTTGATGGGAAGATTAGGCTCTACTCGAGTAATACTATGAGGCAGGCGAAGACGGCTTTCCCTGGACTCGGTGCGCCTGTGACTCATGTGGACGCTACTTACGATGGGAAATGGATTGTTGGTACGACTGATACGTATCTGATTGTTATATGTACCCTTTTCACTGATAAGGCTGGTAAGACGAAGACTGGGTTTGAGGGTCGCATGGGGAATAAGATTGCTGCACCGAGGTTGCTGAAGCTGAGACCTCTCGACGCCCATTTGGCTGGTTCTAACAACAAGTTCCGTAATGCTCAGTTTTCATGGGTGACGGAGGATGGGAAACAAGAGCGTCATGTGGTGGCAACTGTAGGCAAATTCAGTGTGATATGGAACTTTCAGCAAGTGAAGAATGGATCTCATGAATGCTACCATGAGCAGGAAGGGCTGAAGAAATGCTACTGCTACAAGATAGTCCTTCGGAATGAATCTATCGTGGACAGCCGCTTCATGAACGACAACTTTGCAGACTCTGGCTCGCCTGAAGCGCCTCTGGTCATTGCAACTCCCATGAAAGTCAGCTCTTTCAGCTTATCCAGCAAGCGATAAAGCAAGCAAGTGATTGTTTGTTTGACCATTAGTTTTATATAATTCGGACTCTAGTCTGTTTGTAACCATGTGAAATTCCAATGTTCTGGCTCTTAGTACGTTTGTTAGATTTCGAGAAAAGACATCTAGAGATGTTGGTAAACTACTTGGTGTGACTTTGACTTTTAAGTTGGCCATATTTGGTTTTCATTTCAAAAAAAAAA	NCLFENNHGVELNEASKAKIFGKDFIGWANPEAADDSMWEDADDILLQSPVRDTQDLTEAFEEATSEGIHSLALGALDNSFLVGSSGIQVFKNMREGIQGKGVCVNFEGSYGGVHSEPRKALLMRAETNMLLMSPVSQNRGVHQLDIETGKVISEWKFEKDGVDISMSDITNDGKGAQLDPSASTFLGLDNNRLCRWDMRDRYGMVQDLANDAPVLSWQQGHQFSRGTNFQCFATTGDGSIVVGSLDGKIRLYSSNTMRQAKTAFPGLGAPVTHVDATYDGKWIVGTTDTYLIVICTLFTDKAGKTKTGFEGRMGNKIAAPRLLKLRPLDAHLAGSNNKFRNAQFSWVTEDGKQERHVVATVGKFSVIWNFQQVKNGSHECYHEQEGLKKCYCYKIVLRNESIVDSRFMNDNFADSGSPEAPLVIATPMKVSSFSLSSKR*	Vacuolar import/degradation, Vid27-related protein	11.8213	AT4G33400.1	Vacuolar import/degradation%2C Vid27-related protein	0
	novel	TRINITY_DN433889_c2_g1_i1	2017	Rsnew000586	TGTTGATGTCGATGTGGTGATGGGTTGTCTTCAGAAAGTTGTTAAAGATAGGAAAGTCCTAAACTTGATCGAGTCTTCTTTGAGAATGGGTGATGATGATGGTAAGAGAGTGACGCGGGTTGTTGAGGAGAATGGTAACGATGGGTTGGGAGCTAAGAGGAGGATTGAACGTGAGAAGAGGATGAGGACGAAGAGGAAGATTTTGAATGAGGACGAGCCAAAGCCTGATCCGTATTGGCTGAGGACTTTCTATAGTTTTGCTCCTAAGGAAGCTGCGAAGGTGCCTTCTTATGGATACTGTGGGATATTGAGTCCTTTGCTTGCTAATGTATGTCTTGATGAGCTGGACCGGTTTATGGAGACGAAGATAGTTGAGTATTTTAGGCCTTGTAAAGATGATTCTATATGGAAGGAGTCTATTGAAGATGGTTGTCATAACCCGGCTTGGCCGGAGTTTGTTCCGTCTAGTGGGAAGGAGAAAACTAGGAAGATGGATTACATTAGGCATGGAGGCTATTTCTTGATTGGGATTAGAGGGCCTAGAGAGGATGCGGTGAAGATGAGGAAGGAAGTCATTGAGTTTTGTGATAGTGTTTTGGGTTTGAGATTGGATAATTCAAAGTTAGAGATTGAACATGTAAGCAGGGGGATTCAGTTTCTTGATCACATTATCTGCCGTAGAGTTATTTACCCTACTCTGCGTTACACTGGGAGTGGAGGCAGCGTTGTGAGCAAGAAGGGCGTTGGAACTTTGCTCTCTGTGTCTGCTAGTTTAGAGCAGTGTATCCGGAAATTTAGGCGGCTTGCTTTTGTTAAAGGAGACAAAGATCCGGAGCCTTTGCCTTGTAACCCAATGCTTTATTCAAGCCAGTCTCACAGTAACTCTCAGATGAACAAGTTTCTTGAAACGATGGCTGATTGGTACAAGTATGCAGACAATCGAAAGAAGGCTGTTGGGTTCTGTGCTTATGTGATTAGAAGCTCTTTGGCTAAACTATACGCTGCAAGGTATAGGCTTAAATCTCGTGCCAAAGTGTACAGCATAGCCACGCGGGATCTTAGCCGTCCATTAAGTGAGAGCAGCAATAATTCTGCACCTGAATACTCTGATCTTCTCAGGATGGGACTCGTTGATGCTATAGATGGAGTTCAGTTCTCTCGCATGTCTTTGATTCCGTCCTGTGACTATACTCCATTCCCCAGGAACTGGATCCCAGACCATGAGCAAGTTTTGCAGGAGTACATCAAGCTGCAAGACCCTAAATTCTTCTGTGAGTTGCATAGGTCAATAAAGCGCAACGGCCTGACGTTGCCTCAGGATGAGATCTCAGAGGTTGTGTGGGATTTTAAGACTCTTGGTGCTTGGAGATCAAAGTGTGAGAGTAAAAGCAGAGAAACAGATGATGAGTTGAAGAAATTAGACTCACCACCATGATTATTTACCACGGCTTCTTTTAAAGAGTTGGTGGTTCCTGTCCCAAGGATCTTTGATACACCAGAGACAGACCAAGAGATAAAGAACATTACATGCGTCTTCTGGCACATTCAGCCACTGAATCGATTCTTATATGTTGACTGGGAAGTCACTGTTATACTGCAAGGCATGAATTTCAGAACTTGGATCTCTGTAAAAAAGGATTCTCTTTATGATATTAAATCAAATTTTCTGTTCATATGGAACAGTTTCTGTTCTTTATTGTTTGCGTACATCATCAAGGGAGTTTAGTGTCTCATCAACCCTCGATCTGAAAGGCTGAAACTTTAAATGTTCGTGACAGGCCACTGGAATTAGCAAAGGTGATCTTCTCGGGGTCTGTCTTTGATGAAGATATCATTCACAGGAACCCATATCATAAGCTCCTTGCTTTTGACTCCGGTAAGTCTCTTCATCCGACGGTCCTCGACAAAAGCAGTGATCTCTCGTGTCATATATCACTTTACGACCTATTGAGCTGAATGTATGCCCAATCTTGTTTCTCATCCTCATCCACACAAGCCCTTTTGTTCTCTTGTACCC	VDVDVVMGCLQKVVKDRKVLNLIESSLRMGDDDGKRVTRVVEENGNDGLGAKRRIEREKRMRTKRKILNEDEPKPDPYWLRTFYSFAPKEAAKVPSYGYCGILSPLLANVCLDELDRFMETKIVEYFRPCKDDSIWKESIEDGCHNPAWPEFVPSSGKEKTRKMDYIRHGGYFLIGIRGPREDAVKMRKEVIEFCDSVLGLRLDNSKLEIEHVSRGIQFLDHIICRRVIYPTLRYTGSGGSVVSKKGVGTLLSVSASLEQCIRKFRRLAFVKGDKDPEPLPCNPMLYSSQSHSNSQMNKFLETMADWYKYADNRKKAVGFCAYVIRSSLAKLYAARYRLKSRAKVYSIATRDLSRPLSESSNNSAPEYSDLLRMGLVDAIDGVQFSRMSLIPSCDYTPFPRNWIPDHEQVLQEYIKLQDPKFFCELHRSIKRNGLTLPQDEISEVVWDFKTLGAWRSKCESKSRETDDELKKLDSPP*	Intron maturase, type II family protein	11.8096	AT1G30010.1	Intron maturase%2C type II family protein	0
	novel	TRINITY_DN434704_c0_g2_i2	3024	Rsnew011437	CCTAAAGATAAGAACACCTGATATGAGTTGTCAATCATCTTATATCAGTTAAATACTTAAATGTATTTTAGGATCTCTTCTTCTGAACATGATCTCTAAAAATAGTATTATATCACAACTGTGCTGACTCTGCTCTGAATATTTTAATTATTTTTTTGCTTGTTTCGTCATAAATTCAAATCTCTTTAATTGTTTAAAATAAATAAATTAAATTATCCAAAGGTGTAAGGTTTTGCGACTTTCAAAAAAAGTTTTGTGTTTCATCTGAAATCTCTTTCGATTCGTTGTTGCAACTTGAGGATCACAGAGAGAGAGACAAACACATGGGGAGTAGCACCGGTGATCTGGTGACACGTGTCCAATCAGCTCATCTGTTCGACCACGATGCCTTGTTCCGTTACGCCGCCGACAACGTCTCCGGTTTTCCGACCAACCCATCTCAGTTCACCATCTCACAGTTCGGACACGGGCAATCGAATCCGACGTTTCTGATCGCTGTCGGCTCGGGGAGCTCCACGAAACGCTACGTTTTGAGGAAGAAGCCTCCTGGGAAGCTCTTGCAATCTGCTCACGCTGTTGACAGAGAGTTTCAGGTGCTTAAGGCTCTTGGTGAGCATACACAGGTCCCTGTTCCTAAAGTCTTTTGCTTGTGCACTGACCCCTCTGTGATTGGGACTGCTTTTTACATCATGGAGTTTATGGAAGGAAGAATCTTCATTGATCCCAAGTTGCCTAATGTAGCACCGGGGAGAAGGAGTGCTATCTATCGTGCAACCGCCAAGGCCTTGGCTTCTCTTCATTCTGCTGATGTGGATGCGATTGGTCTTGACAAATACGGCCGGCGAGCCAACTACTGCAGAAGACAGATAGATAGGTGGTTCAAACAGTATTTGGCTTCGACAAGCGAAGGCAAACCGGAAAGGAATCCAAAGATGTTTGAGCTTGTGGATTGGTTGCGCAAAACCATACCCGCGGAAGATTCAACAGGGGCCACATCAGGACTTGTACACGGAGATTTCCGCATTGACAATCTAGTGTTTCATCCTTCTGAGGATCGAGTTATTGGAATACTTGACTGGGAACTGTCCACTCTTGGGAACCAAATGTGTGATGTTGCATACAGCTGTATGCATTACATTGTGAATGTTCAGCTTGATAACGAGCATGTGGGTGATGGTCTTGAAACCACCGGACTTCCAGAAGGATTACTTTCCATGCCAGAGTTTCTCTTAGAATACTGTTCTGCAGTGGGGAAACCATGGCCTTCTGCAAACTGGAAGTTCTACGTAGCCTTCTCTTTGTTTCGAGCTGCTTCGATCTACACGGGAGTGTACAGCAGATGGTTAATGGGGAATGCTTCTGCCGGTGAACGTGCCCGGAACACAGGGGCTCAAGCCAATGAGCTTGTGGAGTGTGCCTTGGGTTATATTGGACGCGATAATGTTCTTCCTCCGCACCCTCCATCTGGTGAAAGAGATGTGAGCTCATCGTATGAAAGCCTTGTGGATGCAAGCGGGAGATTCGTTCCCAACAGAAAAGTGTTGGAGTTAAGGCAGAGGTTGATCAAGTTTATGGAAACTCATATCTACCCAATGGAGAAAGAGTTCTCCAAACTTGCTCAGTCAGATAAGCGTTGGACCGTTCACCCTGAGGAGGAAAGGTTAAAGGAGGAGGCAAAGAGACAAGGCCTATGGAACTTATTCATTCCTGTGGATAGTGCTGCTAGAGCTAGAAGAGAACTAGCAGCTATTGAGAATAAACAATCTTTTGATCAATTGTTTGGAGAGGGTCTCACGAACCTGGAGTATGGTTACCTTTGTGAGATCATGGGTCGTTCAGTTTGGGCTCCTCAGGTTTTCAACTGTGGTGCACCTGATACTGGAAACATGGAGGTGATACTGCGGTATGGAAACAGAGAACAGATTTCTGAATGGCTTATTCCGCTGCTTGAAGGAAAGATTCGTTCCGGGTTTGCTATGACTGAGCCACAAGTTGCATCTTCTGATGCAACCAATATTGAGTGCTCCATTACAAGACAAGGTGATTCATATGTGATCAATGGAACAAAATGGTGGACAAGTGGAGCAATGGATCCCAGGTGCAGAGTGCTTATACTAATGGGAAAAACTGATTTCAACGCTCCAAAACATAAGCAACAGTCTATGATACTAGTGGACATGCGGACTCCAGGTATACACGTGAAGAGACCTCTCACGGTGTTTGGTTTCGACGACGCGCCTCATGGACACGCTGAGATTTCTTTTGAGAATGTGGTTGTCCCGGCGAAGAATATTCTCCTAGGAGAAGGCCGAGGCTTCGAGATTGCTCAGGGAAGGTTAGGCCCTGGAAGATTGCACCATTGCATGAGATTAATAGGGGCAGCAGAGCGTGGGATGGAGCTAATGGCTCAAAGAGCTCTTAGTAGGAAGACTTTTGGGATGTTCATAGCACAGCACGGTTCTTTTGTCTCTGATCTTGCAAAGTTGCGAGTAGAGCTGGAAGGAACCAGATTGTTAGTTCTAGAAGCTGCTGATCATCTCGATAAGTTTGGAAACAAAAAGGCTAGAGGAATTCTCGCAATGGCCAAGGTTGCAGCTCCAAACATGGCGTTGAAGGTACTAGACACGGCTATTCAAGTTCATGGAGCAGCTGGTGTGTGCTCGGATACAGTTTTGGCGCATCTCTGGGCCACGGCTAGAACGCTCAGGATTGCTGATGGACCTGACGAGGTTCATCTTGGGACCATTGGCAAGTTAGAGTTACAGAGAGCTTCAAAGCTTTAAACCCCCCAGAGAGAATCATATTTGCCTTTTGTATTATTTATACATGATAAATAAAGCTGTTGTTGGGATCTTTTGCAGTATGGTAAACCTGAATAAGTTTTATACATGATCTTCTCATCTGTTTCACACTTGTTGATGATGATGATAATGCATTGTGAGATTCTTTTTATGCCTCGTCCCAGCTTCTTTTTTACTCTCTAATCTTTATAACAAGATCACAGAAGAATACGTAATATCCCAC	IKLSKGVRFCDFQKKFCVSSEISFDSLLQLEDHRERDKHMGSSTGDLVTRVQSAHLFDHDALFRYAADNVSGFPTNPSQFTISQFGHGQSNPTFLIAVGSGSSTKRYVLRKKPPGKLLQSAHAVDREFQVLKALGEHTQVPVPKVFCLCTDPSVIGTAFYIMEFMEGRIFIDPKLPNVAPGRRSAIYRATAKALASLHSADVDAIGLDKYGRRANYCRRQIDRWFKQYLASTSEGKPERNPKMFELVDWLRKTIPAEDSTGATSGLVHGDFRIDNLVFHPSEDRVIGILDWELSTLGNQMCDVAYSCMHYIVNVQLDNEHVGDGLETTGLPEGLLSMPEFLLEYCSAVGKPWPSANWKFYVAFSLFRAASIYTGVYSRWLMGNASAGERARNTGAQANELVECALGYIGRDNVLPPHPPSGERDVSSSYESLVDASGRFVPNRKVLELRQRLIKFMETHIYPMEKEFSKLAQSDKRWTVHPEEERLKEEAKRQGLWNLFIPVDSAARARRELAAIENKQSFDQLFGEGLTNLEYGYLCEIMGRSVWAPQVFNCGAPDTGNMEVILRYGNREQISEWLIPLLEGKIRSGFAMTEPQVASSDATNIECSITRQGDSYVINGTKWWTSGAMDPRCRVLILMGKTDFNAPKHKQQSMILVDMRTPGIHVKRPLTVFGFDDAPHGHAEISFENVVVPAKNILLGEGRGFEIAQGRLGPGRLHHCMRLIGAAERGMELMAQRALSRKTFGMFIAQHGSFVSDLAKLRVELEGTRLLVLEAADHLDKFGNKKARGILAMAKVAAPNMALKVLDTAIQVHGAAGVCSDTVLAHLWATARTLRIADGPDEVHLGTIGKLELQRASKL*	acyl-CoA dehydrogenase-related	11.8039	AT3G06810.1	acyl-CoA dehydrogenase-like protein	0
	novel	TRINITY_DN439478_c2_g1_i3	1653	Rsnew004679	AGCTCTGATCTCTCTTTCTTTTATTTTTCCCTCTAAATCTCTCCCTAACAGATTCCTCCAACTCTCAACTTCTTCCGTCAGAATCCATGGATATCGCTTCTTCATCTCTCTGTCAAGCTCACAAGATCTCTCTCACGCGTCAACCCTCTTCCCCGGTCAACTCCTGCTCCCTGGGCTCTGTCTCCGTCATCGGATTCTCGCTTCCGCAGATCAGCTCAGCTAAATGTCTCCGGAAACGAAGCTCCTCCGGGTTTGTAAGAGCTTGTGTTGCTGTTGAACAGAAGACACGGACTGCTATCATCAGAATTGGCACAAGGGGAAGTCCTCTAGCGCTTGCTCAAGCATACGAGACACGGTCCAAGCTCCAGGCGATACACCCTGAACTCACCCAAGATGGAGCTATCCACATCGAGATCATTAAGACAACTGGTGATAAGATTCTCTCTCAGCCGCTTGCTGACATTGGTGGGAAAGGGCTTTTCACCAAAGAGATAGACGAGGCCTTGATTAACGGTCATATCGACATAGCAGTCCATTCCATGAAAGACGTCCCCACTTATCTACCTGAGAAAACGGTTTTGCCTTGTAACCTTGTGCGTGAGGATGTCAGAGATGCTTTTATTTGTCTCACTGCTGCCTCGTTAGCCGATCTTCCAGCTGGAAGCGTTGTGGGAACGGCTTCTCTCAGGAGAAAGTCGCAGATACTCCACAAGTATCCTTCATTAGCTGTTGAGGAAAACTTTAGGGGTAATGTGCAGACGAGGCTATCGAAGCTTCAAGGAGGAAAAGTCCACGCAACTCTATTAGCACTAGCAGGTCTTAAGAGACTGAGCATGACAGAGAATGTTGCATCTATACTATCTCTCGATGATATGCTACCAGCTGTTGCTCAAGGAGCTATTGGAATTGCTTGCAGAACAGATGATGATAAAATGGCAAATTACTTAGCGTCACTGAACCACGAGGAAACAAGATTAGCGGTTGCATGCGAGAGAGCGTTTCTTGAAACGCTGGACGGCTCATGTCGCACACCTATTGCTGGATACGCGGCCAAGGACGAAGAAGGCAACTGCTATTTCAGAGGATTGGTTGCATCACCTGACGGTACCCGAGTTCTTGAGACCTCAAGAAAAGGACCATACGTGTTTGAGGACATGGTGAAGATGGGAAAAGACGCGGGGCAAGAACTGCTTTCTCGTGCTGGTCCAGGCTTCTTTGGCAACTAAGCCATTCGAAGAAGAGGAGGAAGAAGATGAAGAAGGGCTGTGGACATTGACAGAATCTAGGTTTTTAGGAGTTTTCCAACATCATAGACAGATCCCTTTTCTTCCTCTTAAATCTGTTGTAACTTTTTTGATTTAGAGAGAAAGATATTGATTGTTTTCTTGTATGCAGAGATAAAATTTCCTCTTGCAGTTGTACCTTTTTCATCCCACTATGAAACTTTTCCTCTAGTTCCCAAGAAATTAGAGGAACAACAAAAAAGAAACAGGTTAGTCTGTAATTCAGCATCAATTCTTCATTGCACAACACTCTTGTACTCGGCTATTACTCCAGGTTCTAAACTATAAGATCATCATCTTTGCAAACAAATAATAACATTAGGATACATATCTTTTTTATCTGGGTGATTGGGTGAAATGACCAAACGCC	SLFLLFFPLNLSLTDSSNSQLLPSESMDIASSSLCQAHKISLTRQPSSPVNSCSLGSVSVIGFSLPQISSAKCLRKRSSSGFVRACVAVEQKTRTAIIRIGTRGSPLALAQAYETRSKLQAIHPELTQDGAIHIEIIKTTGDKILSQPLADIGGKGLFTKEIDEALINGHIDIAVHSMKDVPTYLPEKTVLPCNLVREDVRDAFICLTAASLADLPAGSVVGTASLRRKSQILHKYPSLAVEENFRGNVQTRLSKLQGGKVHATLLALAGLKRLSMTENVASILSLDDMLPAVAQGAIGIACRTDDDKMANYLASLNHEETRLAVACERAFLETLDGSCRTPIAGYAAKDEEGNCYFRGLVASPDGTRVLETSRKGPYVFEDMVKMGKDAGQELLSRAGPGFFGN*	Porphobilinogen deaminase	11.7949	AT5G08280.1	hydroxymethylbilane synthase	0
	novel	TRINITY_DN432549_c0_g1_i4	1776	Rsnew030706	AATATCTTTTCTCTCTCTATTACAAGAAGCGAAAGATAAACACTTTCCGACTCGTGAGAAAAAGAAGATTGGAACCTTCATTTCATGGGTTGTTGTCAATCCCTGTGTCCGGATGAACAAAACCCACTACAACCGTCTCAAACCCACCACGGCGGCGGCGCTACGACGGCGGCTGGACTCGATAACGGCGGAGCTGGTGATGTTGTTGGAGGAGGAATTCAGTCCTTCTCTGAGTTTTCTTTGTCCGACCTGAAAGCAGCCACGAACAACTTCAGCTCCGACAACATCGTATCGGAAAGCGGCGAGAAAGCCCCGAATCTTGTCTACAAAGGCCGACTTGAGAACCGTCGTTGGATCGCCGTCAAGAAGTTCACTAAGATGGCTTGGCCTCATCCTAAACAATTCGCGGAAGAAGCATGGGGTGTGGGGAAGCTAAGGCATAACCGGTTGGCGAATTTGATTGGATACTGTTGCGATGGAGACGAGAGGCTTCTTGTCGCTGAATTCATGCCTAACGATACTCTCGCTAAGCATTTGTTCCATTGGGAAAGTCAAACCATTGAATGGGCTATGAGGTTGCGAGTAGGGTATCATATAGCTGAAGCTTTGGATTATTGTAGTACTGAGGGTCTTCCGTTGTACCATGATTTAAATGCTTACAGGGTTCTCTTTGATGAGGATGGTGATCCTCGTCTCTCTTGTTTCGGCTTGATGAAGAACAGCCGAGACGGTAAAAGTTACAGCACAAATCTAGCATACACACCACCTGAGTATCTACGAAATGGAAGAGTGACACCTGAAAGTGTTACTTACAGCTTTGGAACTGTGCTTCTTGATTTACTTAGTGGCAAACACATCCCTCCAAGCCATGCTCTGGATATGATACGTGGCAAGAATATTATCCAGTTGATGGATTCACACCTTGAGGGTAAGTTCTCAACGGAAGAAGCTACCGTAGTTGTCGAACTCGCCTCTCAGTGTCTGCAATACGAGCCTCGAGAGAGACCTAACACAAAAGATCTCGTCGCCACTCTTGCACCATTACAAACTAAACCAGATGTTACTTCTTGCGTAATGCTTGGAATAAAGAAGCAAGAAGAGACACCTTCAACGCCACAGAGGCCACTTTCGCCGTTAGGTGAAGCTTGCTCAAGAATGGATCTCACAGCTATTCATCAGATCTTGGTCATGACACATTACAGAGACGACGAAGGGACCAACGAGTTATCTTTCCAAGAATGGACACAACAGATAAAAGATATGCTTGATGCAAGGAAACGTGGTGATCAAGCTTTCCGCGATAAAGATTTCAAAACCGCCATAGACTGTTACTCACAGTTTGTAGACGTTGGAACAATGGTGTCGCCAACTGTGTTTGGTCGGAGAAGTCTATGCTACTTGCTATGTGATCAACCAGACGCAGCACTACGCGACGCGATGCAAGCGCAATGCGTGTATCCTGACTGGCCAACGGCTTTCTACATGCAGTCCGTGGCATTAGCGAAGCTGAATATGAACACAGACGCAGCTGATATGTTGAACGAAGCAGCTCAGCTCGAAGAGAAGAGACAACGAGGCGGCGGCAAAGGATCTTGATTCTTGAGACAAGACCTGTTTACATCTTCTTGTAAAGTTTGTTTAGCTTCAGGAGATTCTTTCCTGTTGTTGTGATTGTTGATTGGGATGTAATGTAACCATAGAGGGAGAAAAAAATTGTTAATGTTTGTTTGTAATGATATACATCTTATAAAGAATGTTTTGATCATAAAAAAAAAA	EKEDWNLHFMGCCQSLCPDEQNPLQPSQTHHGGGATTAAGLDNGGAGDVVGGGIQSFSEFSLSDLKAATNNFSSDNIVSESGEKAPNLVYKGRLENRRWIAVKKFTKMAWPHPKQFAEEAWGVGKLRHNRLANLIGYCCDGDERLLVAEFMPNDTLAKHLFHWESQTIEWAMRLRVGYHIAEALDYCSTEGLPLYHDLNAYRVLFDEDGDPRLSCFGLMKNSRDGKSYSTNLAYTPPEYLRNGRVTPESVTYSFGTVLLDLLSGKHIPPSHALDMIRGKNIIQLMDSHLEGKFSTEEATVVVELASQCLQYEPRERPNTKDLVATLAPLQTKPDVTSCVMLGIKKQEETPSTPQRPLSPLGEACSRMDLTAIHQILVMTHYRDDEGTNELSFQEWTQQIKDMLDARKRGDQAFRDKDFKTAIDCYSQFVDVGTMVSPTVFGRRSLCYLLCDQPDAALRDAMQAQCVYPDWPTAFYMQSVALAKLNMNTDAADMLNEAAQLEEKRQRGGGKGS*	Kinase family protein	11.7775	AT4G35230.1	BR-signaling kinase 1	0
	novel	TRINITY_DN439857_c1_g4_i4	2103	Rsnew025141	CACTTCTCCTCCGCCCTTCCCCTTACCGGTTTAGTCTCTCCGGTTATCAACCCTTTCCGGTTTAAAAATTTAATCTTTGGGATGGGTTTGGATCCTGAAGAAGCTGAATCGCCTGGAACTCTGTGTTTACATGCATTTTCAGACTTAACACATGTTTCTCCGCTTGTCTTCTTATACCTTCTCAAACAATGCTATCTTCACGGAAGCCTCAAGGCAACAAAGAAGTTCCAAGCCTTGCAGCACCGAGTCCACCAAGTTCTAGCCAACAACCCCCAACCAGGTCCCTCTACTTTCATCGTCCAATGTCTGAACCTGCTTCCCGTCTTTGGAGTTTACGGTGAAGGCTTTACCCACTTGATCATATCAGCTCTCCGCCGCTACTTCAAGTCATCCTCTCCTCCTGCTACTACTCAACAAGACGCCGCTTCCGCGAGAAGTCTAGCTGCTCGGCTCTTCCTTGGTATCGTTGGAGGATCTGTGCCTTACGATGAGAAAGTTATGGTGAGTACTCTTAAAGTGTTTGATGTCGGGTTAACAAGCATCGATGAAGCCTTGTCTGCTAGGGAGGAGGAAGGGTCTGCTTCTTCTGCTTCTGCTAGTGCTAGTGCGTTTCTTGAAGAGTACATCTCTGAGTTGATCAAGTCCAAGTCTTTCATGACGGCTGTGTCTCTGTTGGAGCACTTCTCTTTCAGTTTCCCTGGGGATACCTTCCTCAAGCAGATGGTTGAGGATAAAGACTTCCAAGCTGCTGAGAGATGGGCCACTTTCTTGGGACGGCCCAGTTTGTGCCTTCTTGTGCAAGAGTATGGGTCAAGGAATATGCTCAAGCAGGCTTATAATGTCATGAAGAAGCACTATCTCCAGCATGATTTCCCTGAGTTGTGTTACAAGTGTAAAGAAAGTGCACTGAAGGATCTAGCTGAAAAAGCATGCTGGGATGTTGCTGAAACAAAGGCAAAAGGTGACAGACAGCTACTAGAGTATCTGGTTTACTTGGCAATGGAAGCTGGGTACTATGAGAAAGTTGATGAACTTTGTGAACGATATTCACTTGAAGGTCTGCCAAAGGCACAAGAGGCTGAGGTTGATTTTGTTAACAAATGCTTTCTGCAACTCAACGATCTCGCTGTGGAAGAAGTAGTATGGGTTGATGAAGTAAATGGGTTAAGAGAAGCAACTTCTTTTCTTGAAGGATGTAAAGTTGTGGGTCTTGACTGTGAATGGAAACCCAATTATATGAAAGGCAGTAAACCAAACAAGGTTTCAATCATGCAAATTGGATCTGATAGCAAAATTTTCATACTGGACTTGATAAAGCTCTACGATGACGCCTCTGAGATTCTTGACACCTGCCTTAGTCAGATTTTGCAGTCGTATAGTACATTAAAGCTCGGTTACAATTTTCAGTGTGACATCAAACAACTGGCGCTTTCGTATGGGGATCTCAAGTGTTTCAAGAGCTATGACATGTTGCTAGACATTCAAAACGTTTTCAAAGAACCATGTGGTGGTTTATCAGGACTAACCAAGAAAATATTGGGAGTGGGTTTGAACAAAACAAGACGCAATAGCGACTGGGAACAAAGGCCTTTGACACAGAATCAGCTAGAGTATGCTGCTCTCGATGCAGCGGTGCTGGTTCACATTTTCCGACATGTTCGCGATCATCCTCCACATGACAGTACTTTAGAGACAGTCCAATGGAAGTCTCACATTGTTTCCCACATGGATAACCCCAAGAAGTCGAAGAAGAAGCCTAAGTGCCATTCAACTCAAACATCAGATTCGACGTTTAACAAGCCATCAAGCAGTTGAAACAAAGTAGAGAAAGGTGCAACTATTTAACTGTAGTTTTTTTACTATGTAGGATTTGGTTTATATAAATGTTGGATGGTTCAAGTAGGAGCTAGTTACGTTTGATGGCCTCACTCACCTAACTGGAAATGAGTGTGGTGTATCTATTTTCGTTTACATACCTGCGTAAGTTTAACCGCTTTGGTACATCCATGGCGAACATAAAGAGATTTTTATAGTCCGCAAGTTAAGAATCATCTTTTGTAACTTTGTCAAAAATAAATTTAAACATTTTATCTAAAAAAAAAA	HFSSALPLTGLVSPVINPFRFKNLIFGMGLDPEEAESPGTLCLHAFSDLTHVSPLVFLYLLKQCYLHGSLKATKKFQALQHRVHQVLANNPQPGPSTFIVQCLNLLPVFGVYGEGFTHLIISALRRYFKSSSPPATTQQDAASARSLAARLFLGIVGGSVPYDEKVMVSTLKVFDVGLTSIDEALSAREEEGSASSASASASAFLEEYISELIKSKSFMTAVSLLEHFSFSFPGDTFLKQMVEDKDFQAAERWATFLGRPSLCLLVQEYGSRNMLKQAYNVMKKHYLQHDFPELCYKCKESALKDLAEKACWDVAETKAKGDRQLLEYLVYLAMEAGYYEKVDELCERYSLEGLPKAQEAEVDFVNKCFLQLNDLAVEEVVWVDEVNGLREATSFLEGCKVVGLDCEWKPNYMKGSKPNKVSIMQIGSDSKIFILDLIKLYDDASEILDTCLSQILQSYSTLKLGYNFQCDIKQLALSYGDLKCFKSYDMLLDIQNVFKEPCGGLSGLTKKILGVGLNKTRRNSDWEQRPLTQNQLEYAALDAAVLVHIFRHVRDHPPHDSTLETVQWKSHIVSHMDNPKKSKKKPKCHSTQTSDSTFNKPSSS*	3'-5' exonuclease, putative	11.7767	AT1G56310.1	Polynucleotidyl transferase%2C ribonuclease H-like superfamily protein	0
	novel	TRINITY_DN440190_c0_g1_i4	2688	Rsnew033199	TTTATGAAAGAGCGATCAAAAATAGAAGTAAGAGATATCAGGAATAGATCAACACGTGGCAGTGCGCGCTTTTTTCATTCTTTTTATATTACGTGGAGAACTATCCTACCTATACTCCAACGGGCACTCTCTTCAAAATTCATTTTCAATCAAAATCATTCACTTAGCTTTTATATTAGCTTCTTCTTCTCTCCAACTTCAGAGGAAATTATATAAAAAAAATGGTGTACAAATCCCTAGATTCCATCACGAGGTCTGATATCAAAGCTCTAGGGATCTCCGACGATGTATCCAACAAGCTTCTCAGAGATCTCGAAGACATCATCCGTAACCACCACGGCTCGCCACCGCCGGAGAGGTGGATTGAGATTTCGCGGCGGATCCTTCACCCTAATCTCCCTTTCTCTTTTCACCAGATGATGTATTACGGCTGCTACAAGGATTTCGGACCCGACCCGCCCGCTTGGTTACCCGACCCGAAGGTTGCTTCTCTGAGTAACGTTGGCGGTTTGCTAGAAAGGCGTGGCAGAGAGTTTTTAGGTGATGACTACGAGAACCCGGTTTCGAGCTTCTCCAAGTTTCAAGAATTCTCAGTATCCAATCCTGAGGTGTACTGGAGGACTATTCTGGATGAGTTGAACATAGAGTTTTCTGTACCTCCCAAGTGTGTTTTAGAGAAGGACACATCCGGAGACAATCCGGGTGGTAATTGGCTTCCTGGAGCATACCTGAACCCTGCGAGGAACTGTTTGAGTAACAATGGTTCAAAGAGAAGCTCGGACGAGGTTGTGATCCGATGGCGTAACGAAGGAAGCGATGATCTTCCGGTTAACGCCATGACGCTTCTTGAGTTACGGTCACAGGTTTGGTTAACTGCACATGCTCTTAATACCTTGGGTTTGCAAGAAGAGTCAGCGATCGCGATTGATATGCCGATGAACGTTGAGTCCGTGATCATATACCTTGCCATTGTTTTAGCAGGCCACGTTGTTGTTTCTATAGCTGATAGCTTCTCTCCCCGTGAAATATCAACACGGCTTAAAATTTCAAAAGCAAAAGCCATATTTACTCAGGATGAGATCATTCGTGGTGATAAAAGTATTCCCCTTTACAGAAGAGTCGTTGATGCAGAAGCACCCTTGGCAATTGTTATACCTGCGAGAGGCTCATTCGTCAGAATGAACCTCCGTGAGAATGATTTGTCTTGGAACGAGTTTTTGGGAAAGGCAGGAAATATGAGAGGCGTGGAATATATTGCTGTAGAGAAACCAGCAGGAGCTTGCACGAACATCCTTTTCTCATCAGGAACCACCGGTGAGCCAAAGGCTATCCCATGGACGAACATTTCTCCTCTGAAATCTGCTGCTGATGCTTGGTGCCATATGGATGTTCATCAAGGAGATGTTGTTGCTTGGCCGACCAACCTTGGGTGGATGATGGGTCCGTGGCTCGTTTATGCTTCCTTGATAAATGGGGCTTGCATAGCATTGTACAACGGTTCACCTCTTGGTCCTGCCTTTGCCAAATTTGTGCAGGATGCTGAGGTAACAATGCTAGGTGTGATACCAAGCATTGTTCGGACATGGCAAAACTCAAACTCGACTTCTGGCTATGATTGGTCACGAATCCGCTGTTTTGGTTCGACTGGTGAAGCTTCGAATGTAGACGAGTATCTATGGCTGATGAGCAGAGCTCATTACAAACCTGTAATCGAGTATTGTGGCGGAACTGAGATTGGAGGTAGTTTTATCACTGGTTCTTTGCTCCAGCCTCAATCTCTGGCTGCTTTTAGCACCGCTGCCATGGGTTGCAAGCTTTTCATTCTCGGTGAAGATGGCAATCCTCTCCCTCCAGACGCAGAAGGAGTAGGAGAATTGGCTCTATGTCCTCACATGCTTGGAGCTTCTAGCACTCTCCTGAATGGGAATCACTACAAAGTTTACTTCCAAGGAATGCCCACCTTCCAAGGACATGTTTTACGAAGACATGGAGATTTATTTGAACGGACTTCAAAAGGATACTACCGTGCTCACGGACGCGCTGATGACACAATGAATCTTGGTGGTATAAAGGTTGGTTCTATTGAGATCGAACGAGTCTGTAACTCCGTTGATGACAGCGTCCTGGAGACAGCAGCGATCGGTGTTCCACCTCCCACTGGAGGTCCTGAGCAGCTAGTAATTGCTGTTGTGCTCAAAAACCCAGAGTTACGGAACCATAACTTGAACCTCCTGAAGAAGTCCTTCAACTCTGAGATACAAAAGAAACTCAATCCATTGTTCAAGGTGTCATCTGTTGTGACTCTGCCTTCCTTACCTAGGACGGCCACAAATAAGGTTATGAGAAGAGTTCTAAGGCAACGGCTTACTCAGACTGGTCTAAGCTCCAAGCTATGAGAGACTATTGTTTGCCATTAACACACAAAACATTTGGTCTTTTGTTGTATCAATCTACATCCATGTCTACATCAATAAATGATTTCTCAATTCACATACAGCATGTGGAATTGGTCTTCTGTGAGTGTATCAAGAGATCCATAAATGTAGAGTCCGATCCTTAATGTGAATATGTACTTGTAATGTACAACGTAACAGTTTATCAATTATTGGTGATGTGGTGTACACTCACGACTGACTAGAACAAGAAAAATAAAGATAGGTCGATAGTATTAGACTCTGAAAAAAAAAA	LLLLSNFRGNYIKKMVYKSLDSITRSDIKALGISDDVSNKLLRDLEDIIRNHHGSPPPERWIEISRRILHPNLPFSFHQMMYYGCYKDFGPDPPAWLPDPKVASLSNVGGLLERRGREFLGDDYENPVSSFSKFQEFSVSNPEVYWRTILDELNIEFSVPPKCVLEKDTSGDNPGGNWLPGAYLNPARNCLSNNGSKRSSDEVVIRWRNEGSDDLPVNAMTLLELRSQVWLTAHALNTLGLQEESAIAIDMPMNVESVIIYLAIVLAGHVVVSIADSFSPREISTRLKISKAKAIFTQDEIIRGDKSIPLYRRVVDAEAPLAIVIPARGSFVRMNLRENDLSWNEFLGKAGNMRGVEYIAVEKPAGACTNILFSSGTTGEPKAIPWTNISPLKSAADAWCHMDVHQGDVVAWPTNLGWMMGPWLVYASLINGACIALYNGSPLGPAFAKFVQDAEVTMLGVIPSIVRTWQNSNSTSGYDWSRIRCFGSTGEASNVDEYLWLMSRAHYKPVIEYCGGTEIGGSFITGSLLQPQSLAAFSTAAMGCKLFILGEDGNPLPPDAEGVGELALCPHMLGASSTLLNGNHYKVYFQGMPTFQGHVLRRHGDLFERTSKGYYRAHGRADDTMNLGGIKVGSIEIERVCNSVDDSVLETAAIGVPPPTGGPEQLVIAVVLKNPELRNHNLNLLKKSFNSEIQKKLNPLFKVSSVVTLPSLPRTATNKVMRRVLRQRLTQTGLSSKL*	Acetyl-coenzyme A synthetase	11.7631	AT5G23050.1	acyl-activating enzyme 17	0
	novel	TRINITY_DN441383_c6_g1_i6	1909	Rsnew003623	GTCAGAGAGAAGTAGCTGGTGAGCACTAAAAGGCAGCAGAGCAGCAGTCCTAAAGAACTTTCGTCGCACAATCATCGCCGTAAAATAAACACACAAAAACTCTCATCCAACGAATCTAATTGTCCGACCAGTCTCTCAGCAATCAAAATCTGAAGGAAAAGAAAAATCTATTATTATATTTTGAATCTCGAATAAAGAACTATCTGTTATAAACATTAAATAATTGTAGCTTTTCCCCTTCTCGTTCGACCTTCCTTCGTCTCTCAAGTTTCTCTTTTTCCCCTTTTAAATCAGAGATTCCTAATAATCCAATATCCATTTCTCAGTCTTTCTCTTCCACCATTCTCTTTGATTACTGTAGTTCGTTGGATGAAGAACAGAGAGAGTGAAAGTTTCTGTCTTTAATGGGCAATTCATGCCGTCGATCTTCCAAAGACAAAATCTACCAATCCAATAACACTAAGCCTGAAGATCACTCCAAATCCTCCTCTACCACCAACGTTGTTTCCTCAGATCGCTCTGTTCCCACTTCAGAACAATCCTCCAAAGAAGCAGCTCACAACAACAACAACAAGGACAAGAATCCAGCTCTCGTTATCCCTTCGAGAGAACCAATCATGAGACGCAACATGGACAACCAAGCTTACTACGTCCTCGGTCACAAGACTCCCAACATCCGCGACCTCTACACGCTGAGCCGCAAGCTGGGACAAGGCCAGTTCGGGACGACTTACCTCTGCACGGAGCTCGCCACGGGGGTTGACTACGCTTGCAAGTCGATATCCAAGAGGAAGCTGATCTCCAAGGAAGACGTCGAGGATGTAAGGAGGGAGATTCAGATCATGCACCACTTAGCTGGTCACGGCAACATCGTGACCATCAAAGGAGCTTACGAGGACTCTCTGTACGTCCACATTGTGATGGAGCTTTGCGCGGGAGGTGAGCTGTTTGATAGGATTATTCAGAGAGGGCATTACAGCGAGAGGAAAGCTGCTGAGCTTACTAAGATCATTGTGGGGGTCGTCGAAGCGTGTCATTCGCTTGGTGTTATGCATAGAGACTTGAAGCCTGAGAATTTCTTGTTGGTTAATAAGGATGATGACTTCTCCCTCAAGGCTATTGATTTTGGACTGTCTATATTTTTCAAGCCAGGTCAAATATTCACAGATGTTGTGGGGAGTCCATACTATGTGGCTCCTGAGGTTTTGCTCAAACGTTATGGGCCTGAAGCTGATGTGTGGACCGCTGGTGTTATACTTTATATATTGCTAAGCGGAGTCCCACCTTTCTGGGCAGAAACACAGCAAGGGATATTTGATGCTGTGTTGAAGGGATATATCGACTTTGATTCAGACCCTTGGCCTGTGATATCAGACAGTGCTAAAGACTTGATCCGTAGAATGTTATGCTCCAAGCCTGCAGAACGCTTGACAGCTCATGAAGTCTTGCGTATGGATTCATTCACATAGAGAGATTGTTACTTTTTTAGCAACCAGCCACACAAAGTATTAGACTTATATATCTATGTGTTGTTTTTTTTATTTCTTTCCAGGTCATCCATGGATCTGTGAGAACGGTGTGGCACCAGACAGAGCACTTGATCCAGCTGTTCTGTCACGTCTCAAGCAGTTCTCTGCAATGAATAAACTAAAGAAGATGGCTTTGAAGGTGAGTATGAACTCTTTTTATCTTCTATGGTCTCTCTCTGCATTACTTCTCTTTACATTGTTTTGACTTTTTGTTGGGGGGATCATCATCAGGTTATAGCTGAGAGTCTCTCGGAAGAAGAGATTGCTGGTTTGAGAGAGATGTTTCAGGCAATGGATACTGATAACAGCGGTGCAATCACATTTGATGAACTCAAAGCTGGCCTCAGGAAATACGGTTCCACCTTGAAAGACACAGAGAT	KFLSLMGNSCRRSSKDKIYQSNNTKPEDHSKSSSTTNVVSSDRSVPTSEQSSKEAAHNNNNKDKNPALVIPSREPIMRRNMDNQAYYVLGHKTPNIRDLYTLSRKLGQGQFGTTYLCTELATGVDYACKSISKRKLISKEDVEDVRREIQIMHHLAGHGNIVTIKGAYEDSLYVHIVMELCAGGELFDRIIQRGHYSERKAAELTKIIVGVVEACHSLGVMHRDLKPENFLLVNKDDDFSLKAIDFGLSIFFKPGQIFTDVVGSPYYVAPEVLLKRYGPEADVWTAGVILYILLSGVPPFWAETQQGIFDAVLKGYIDFDSDPWPVISDSAKDLIRRMLCSKPAERLTAHEVLRMDSFT*	Calcium-dependent protein kinase 5	11.7563	AT4G35310.1	calmodulin-domain protein kinase 5	1e-173
	novel	TRINITY_DN437816_c2_g1_i1	2735	Rsnew033138	CCCCCACACCAAATCAATTCGTTGTCCAACTCCAAAACTCCTCCCCTCTCCTCTCCTCTCCTCCTTCGCTGTACACGCAAGCAATAATGCAGTCCCCGAAACCACGGCGCAAACCGGGTCCCACGACCGCCGGAGCCGATTCGGCGGAGAAGCTCGACGAGCTCCTGATATCTTCCGCGATCTGTAACGGCGAGGACTTAGGACCGTTCGTTCGCAAAACGTTCGCGACGGGGAAACCAGAGACTCTCCTCCACCATCTCAAGCTCTTCGCTCGATCCAAAGAATCAGAGATCGAAGAGGTCTGCAAAGCTCACTACCAAGACTTCATCAACGCCGTCGACGACCTCAAGTCTCTCCTCTCCGACGTCGAATCGCTCAAATCCGCGCTCTCCGATTCCAACTCCAAGCTCCAATCCATCGCGGCGCCGCTTCTCGCGTCCCTCGATTCGCTCGTCGAGGCGCAGACCGTGTCGAGGAACGTGGATCTGGCGGTTAGAGCCGTGGCGCACTGCGTCCGCGTGATGGATCTCGTCTCCCGCGCTAATCAGCATCTCCAGAGCGGGAGTTTCTACATGGCGTTGAAGTGCGTCGACTCGGTTGAGAGTGATTTGTTGGAGAAGACTCAGTCGTCTACTTTGAAAAGGATGTTGGAGAAGAGGATTCCTGAGATTAGAGGTTATGTGGAGAGGAAGGTGAGTAAGGAGTTAGGTGATTGGCTTGTGGAGATTCGTGTGGTGAGTCGGAATCTTGGTCAGTTAGCGATCGGTGAAGCTTCTGCTGCGAGGCAGCGAGAGGAGGAGCTTAGGATGAAGCAGAAGGAAGCAGAGGAGCAGAGCAGGCTTAGTCTCCGCGACTGCGTCTACGCGCTAAAGGAAGAAGAAGATGATGATGGTGATGAGTATGAGTCTGGCTTTGAAGGAAGTGATGCCTTTGATTTGACTCCGCTCTATAGAGCTTACCACATTCATCAAACACTCTCACTTGAAGATAGGTTCAAGCGTTACTACTTTGATAACAGGGAGCTTCAGCTTAAGTCTGATTCTCAGGTATCTTCTATGACTCCGTTTCTCGAGTCTCATCAGACGTTTTTCGCCCAGATTGCTGGGTTTTTCATTGTGGAGGATAGGGTTTTGAGGACGGGAGGAGGGTTGATTTCTAAGAATGAAGTTGAGTTTTTGTGGGATCTTGCTGTTGGTAATATGTGTGCTGTGTTGGAGGATCAGTTCTCTAGGATGCAGACGGCTAATCATCTCTTGTTGATTAAGGATTATGTGAGCTTGTTAGGGGTCAGTCTGCGTAGGTATGGGTACACTGTTGACGCCCTTCTCGAAGTGTTGAGCAAGCATAGGGACAAGTATCACGAGCTCTTGTTGTCTGATTGTCGTAAACAGATGATTGAAGCCTTGTCTGCGGATAAGTTTGAGCAGATGTTGATGAAGAAAGAGTATGAATATTCCATGAATGTGCTGTCTTTCCACTTACAAACATCGGATATTGCGCCGGCGTTCCCTTACATTGCTCCGTTTTCAACCACCGTGCCGGATTGTTGCCGGATTGTGAGGTCTTTCATCGAGGATTCGGTTAGTTTCATGTCTCATGGAGGTCAGCTTGATTTCTATGATGTTGTCAAGAAGTATCTTGATAGGCTTCTAGGGGAGGTTCTTGATGAGGCTCTGTTGAAGCTGATCAACACATCGGTTCATGGAGTTTCTCAGGCAATGCAGGTCGCAGCAAACATGGCTGTGTTTGAGCGTGCTTGCGATTTCTTCTTCCGACACGCTGCACAACTTTCGGGAGTTCCATTGAGAATGGCTGAGAGAGGTAGAAGACATTTCCCATTAACCAAATCCCAAAACGCTGCGGAAGATACTCTCTCGGGTCTGCTTAAGAAGAAGATAGATGGGTTCATGACGTTGATAGAGAATGTGAACTGGACAAGCGACGATGTTCCACAAGGCGGGAATGAGTACATGAACGAAGTAATAATCTACGTAGAGACTTTGGTCTCCACCGCGCAACAGATATTACCTGCTAAAGTCCTTAAAAGGGTTTTACGCGATGTCCTTGCTCACATCTCCGAGAGAATCGTTGGAACGTTATGTGGGGATGTAGTGAAAAGACTGAGCATGGCTGCCATCAAAGGAGTTGATGTGGATATTCAGTTGCTGGAATCTTTTACTGAACAACTAAAGCCATTGCTGGCGGACAAAGAAGCGAAAGAGATGAAAACAGCTTTTGTCGAGATAAGACAGTTGATTAACTTGCTTCTGAGTAGCCACCCTGAGAATTTCGTGAACCCTGTGATCAGAGAAAGAAGCTACAACGCTTTGGATTACAGGAAAGTTGCGGCTGTTTCTGAGAAACTCAGAGATCCATCAGATAGTATCTTCGGGACGTTTGGAACAAGAGGGTCAAGGCAAAACCCAAAGAACAAATCGTTGGACACGTTAATAAAGAGACTGAAGGATGTGAGCTGATGATGATGATGATTTGAGTGAGCACAACACGCGCGATGGATGCCTAAGTATATGAATTGTTTCTCTCCTTTGTTTGTCTTTTACCGTATTTTGTTTGTTAATTATATGATTTGCTTTATACTATTTCATTGTTGATGATTCGTATCGTTTTCACCCCAAGATTTGTATCGTTTTCCATTAGCACCTTTGGAACATGAGTTCGTTGGAGTATGTTTTAATCATTTTTCAATAAAAATGTCGATAGCTGAAAAAAAAAAA	PTPNQFVVQLQNSSPLLSSPPSLYTQAIMQSPKPRRKPGPTTAGADSAEKLDELLISSAICNGEDLGPFVRKTFATGKPETLLHHLKLFARSKESEIEEVCKAHYQDFINAVDDLKSLLSDVESLKSALSDSNSKLQSIAAPLLASLDSLVEAQTVSRNVDLAVRAVAHCVRVMDLVSRANQHLQSGSFYMALKCVDSVESDLLEKTQSSTLKRMLEKRIPEIRGYVERKVSKELGDWLVEIRVVSRNLGQLAIGEASAARQREEELRMKQKEAEEQSRLSLRDCVYALKEEEDDDGDEYESGFEGSDAFDLTPLYRAYHIHQTLSLEDRFKRYYFDNRELQLKSDSQVSSMTPFLESHQTFFAQIAGFFIVEDRVLRTGGGLISKNEVEFLWDLAVGNMCAVLEDQFSRMQTANHLLLIKDYVSLLGVSLRRYGYTVDALLEVLSKHRDKYHELLLSDCRKQMIEALSADKFEQMLMKKEYEYSMNVLSFHLQTSDIAPAFPYIAPFSTTVPDCCRIVRSFIEDSVSFMSHGGQLDFYDVVKKYLDRLLGEVLDEALLKLINTSVHGVSQAMQVAANMAVFERACDFFFRHAAQLSGVPLRMAERGRRHFPLTKSQNAAEDTLSGLLKKKIDGFMTLIENVNWTSDDVPQGGNEYMNEVIIYVETLVSTAQQILPAKVLKRVLRDVLAHISERIVGTLCGDVVKRLSMAAIKGVDVDIQLLESFTEQLKPLLADKEAKEMKTAFVEIRQLINLLLSSHPENFVNPVIRERSYNALDYRKVAAVSEKLRDPSDSIFGTFGTRGSRQNPKNKSLDTLIKRLKDVS*	Exocyst complex component-like protein	11.7484	AT4G02350.1	exocyst complex component sec15B	0
	novel	TRINITY_DN439633_c2_g1_i10	4139	Rsnew010931	AATCTCGCCTCTCTCTCTCTCTCTCTCTTTGAGTCTTCTTCACACTGTATCTTTGATCCTCAAAACTTTTTTCAATCGCGTAATGACGATGATCAAAAGTAATTAGTAGCCTCCTAGGTCACTACTCCACCGGATCTTACCGCCTGTTTTTTTTTTCCAACTCTCATCGGAGAGAGATCTCGTCGTTTCGACCTCAGTAACTAACGATGATCACCGACGCCGTTTCCTCCAGCCCTCTCTTCGCATCCGACCACAAAAGGGATGCTTATGGATTTTCTGTGAGGCCTCATCATGTGCAAAGATACCGAGAATATGTTAAAATCTACCAGGAGGAGGAAGGGGAGAGGTCGGACAGGTGGAACAGTTTCCTTGAAGATCATGCACACTCTGCCGCGTCTCCTGTGAATGGATCATCTGAAGAAAAGAAAGTGCTCAGATTTCATCAGATATGGACTGAGATCAGACCATCTCTTCGAGCAATCGAGGACTTGATGAGTGCTCGTGTGAAACTGGAATCTTCCAAGAGAGGAGGATGTGAGAATGATTCTGAAGACGAGTTCTACGATGTGGAGAGATCGAATCCAGTTCAGGATGATGAATCTTCAGATGGTACATGCATGTCTGCATGCCCTTGGAAAGAAGAACTTGAAGTGCTTGTTCGAGGTGGTGCACCTATGGCTCTGAGGGGTGAGCTCTGGCAAGCATTTGCGGGGGTTAAGAAACGCCGGGTGGAGAATTATTACCAAAATCTGCTAGCTGCTGATGGTCTAGGAAAGGACACAGAGATGCAGCCTGCAGATGAGAAAGGTCTAAGTGGAGACCCACTCGCTGCTGTGGAAAAATGGAAAGGACAGATAGAGAAGGATTTACCCCGGACGTTTCCAGGTCATCCTGCCTTAGATGATGATGGCAGAAACGCTCTGAGGCGATTGCTAACTGCTTATGCTAGGCATAATCCCTCTGTTGGATACTGTCAGGCTATGAATTTCTTCGCTGGACTTTTATTACTTCTGATGCCAGAAGAGAATGCTTTTTGGTCGCTGATAGGAATCATTGATGACTACTTCAATGATTATTACTCTGAAGAGATGATCGAGTCCCAGGTTGACCAACGAGTTCTGGAGGAGTTGGTTCGAGAGAGATTTCCTAAATTGGTTCAACATCTAGATTATCTTGGAGTGCATGTGGCTTGTGTTACAGCGCCATGGTTTCTTTCAATCTTCATCAATATGCTTCCATGGGAAAGTGTTCTCAGAGTGTGGGATGTGCTTCTGTTTGAAGGAAACCGTGTAATGCTTTTCAGAACAGCGCTTGCATTGATGGAGTTTTATGGTCCTACACTAATTACAACCAAGGACGCTGGAGATGCGATCACTTTGCTACAGTCAATGACTGGTTCAACGTTCGATAGCAGCCAGCTGGTTTTCACTGCTTGCATGGGTTACCAAGATGTAAACGAGAGTAGACTGCAGGAGCTAAGAAGCAAGCACAGGCCAGCTGTAATGGCTGCACTTGAGGAAAGACTAAAAGGGCTTCAAGCTTGGAGGGACTCAAAAGACCCAAAATCAGTTCTGTTAAATTTCAGCAAAGCCTCGCTGTCGTCGAATTGGAGCTTGTCTCGTTCTGAGTCAGGATCCAGTAACGCAGACGATGTCTTGATTAGTCTGACTCTGAATGGGGATGGTGGAGATATAGATTGTTTTCAAGACCTTCAAGGACAGGTTCTTCGGTTGAAGGGTGAACTCTGCAATTTGGTTGAGGAGAAACGATCTGCTTTACTAAGAGCTGAAGAGCTGGAGGTTGCTCTCATGGAGATGGTCAAACAAGACAATCGGCGTCACCTGAATGCTAAGATTGAGCAGTTAGAGCAAGGGGTGACAGAGCTTCGAAAGCTTGTGTCTGATAAGAAGGATCAAGAAGCTGCTATGATACAGGTTGGCATTTCAGATTTTAATATGTTGGTTCTCTTTCTAGCGCAAATTCAGATCACTTCAGAGTTTATGAAAGGTCTTTAGCGCACACATATCACAAGAATCAAAGCAGTATCAAACTGCATAAAGTATTAATAGTTTCATTACCCCTCTAAATGCATGATAAAAATGTTGATCCATAATGTTATCTATTGATAAAATATCAAATATTATTTTCAATTCACCTATATATTCGTAACTATATTCTTTTTATAAAATAGAAAAATTATATTATAGAGATGGATTTGCTTCAATTTGTGATTATGCAATAGAGTTCTTTTATTTTTAGAGAAAAATATAGAGATATGGTATTTTTGTTTATAAATAAAAAAATGAAAATATCATTACATTACATTTTTCCTTCAAATATATAAACTCTATAGCAGAATCATACAATAGAAATGGAGAGATTCACATTTATAATAGAATTTTTTTTTATGAGAAAAGATAGAGAAATATATAGAGCTGATGAGAACTGGAGATATTTTAAAGATGAATAAACCATACAAACAAAAATATATAAATGCTAACGATTGCACAAAAAAGTTCGAGATCCTACGATGACAACACAAAACATTACTAAATTGTCATGAAAGCATTATAATATGTTTGAACAAGAATAATAATTTAGAAAATTAATACAAACATGCATTACATTAAGAACTTAAGAAAGTGTATGACGTTGTCATAAACTCAATTGGCTTGATTCAACTATTAAATTCTTTATATTTTGTTTTATTTCATATTTCTTTATGTTGAGTTCGATTTGAATTTTTCGGGAATAGTTCTTTTTCTAATTTTATGTATAAAGTTGCTAATAAGTGACTTCATTTATGCGCCATGATTATTAAAATATAAGTACTAACCAAAATTTATATGAAAAAAATAATTCTTATACCTTAAATAATTTTCACACAGTATATGAAAAATCATATAATAAATTAAAATATTAATTAAAACCCGTGAAACGGACGGATCCATATCTAGTATGAAATAAACATACAGATCGTCATTATTTAGGTAAAGGATTTATTATTTAACATATCACCTAGGGTCAATGATTGAGATGGTGTACTGGTTCACGGTGCAAGCTTCATTGTCACGCTGTTTACTCCGAGTATCAGGTGAGCTTACGCTGGCTACATAGTAAACTGGCTGTTTCGGTTGAGGAATGAATTCTGCTTCACTTCCGAGCATCAAAACTACTGACGACATCATTGGTCTATCCTCTACACGGTCTTGAACACACAAGAGGCCAATTTGTAAGCATCTTAAGATTTCACGTGGCCTGAACGTTGGTGATGAAGAATCTACCATGACCGCGGTGTCTACTATCTCCAGACCTTGACCGTCATTGCAATTCTTCCACACCTGGTTCGGAATGTTATTTTATTGAATCAAAAATCAAATAAAAGAGAAGATGTGTTTTTAAAGGCTTACATATCCGAGAAGATTAAGATTATTATCCGAGTCGCAGAAGCCTTTATTCCTCTTGCCACTTATAATTTCAAGAAGCAAGACCCCAAAACTGAACACATCTGACTTCATCGAGAATGTCCCATTCATCGCATATTCTGGAGACATGTAACCACTGCATAACAATAAATTAATTAGAAAAAAGCTTATCAGGTAGCTCTTTGTTTCAAAATATGATTTTGATGCTTTAAATGCTTACTAAGTTCCGACCACCTTTCTCGTGGTAGCTTCTGTTTCATCTTGTCCAAAGATCCTAGCCATTCCAAAGTCTGAAATTTTTGGAGTCATATCTTTATCAAGCAAGACATTGCTTGCTTTCAAATCCCTATGGATTATTCTAAACCGCGAATCTTGGTGAAGATACAGAAGCCCTCGTGCAATACCATTGATAAGATCAAATCTCATTTCCCAATTTAACAAACAGCTTCTGGCTTCATCTGCAATTCGATCGTTCTCAAACATTAACATATTTTCAAGACATTCAACTTTAAGAACTAAGTTGAAAGACACTAACCAAAGAGATGAGAATCGAGGCTTAGATTCTCCAAGTATTCGTAGATTAGAATTTTCTCGCCCTCGTAAACGCAACATCCAAGTAGCCTGACAAGATTCCTATGCTGAAGCCTTGCGATTAGCTTAACTTCGGTCATGAACTCATCGGTACCTTGAGCTGACGTTTCCGATAGTCTCTTC	LTMITDAVSSSPLFASDHKRDAYGFSVRPHHVQRYREYVKIYQEEEGERSDRWNSFLEDHAHSAASPVNGSSEEKKVLRFHQIWTEIRPSLRAIEDLMSARVKLESSKRGGCENDSEDEFYDVERSNPVQDDESSDGTCMSACPWKEELEVLVRGGAPMALRGELWQAFAGVKKRRVENYYQNLLAADGLGKDTEMQPADEKGLSGDPLAAVEKWKGQIEKDLPRTFPGHPALDDDGRNALRRLLTAYARHNPSVGYCQAMNFFAGLLLLLMPEENAFWSLIGIIDDYFNDYYSEEMIESQVDQRVLEELVRERFPKLVQHLDYLGVHVACVTAPWFLSIFINMLPWESVLRVWDVLLFEGNRVMLFRTALALMEFYGPTLITTKDAGDAITLLQSMTGSTFDSSQLVFTACMGYQDVNESRLQELRSKHRPAVMAALEERLKGLQAWRDSKDPKSVLLNFSKASLSSNWSLSRSESGSSNADDVLISLTLNGDGGDIDCFQDLQGQVLRLKGELCNLVEEKRSALLRAEELEVALMEMVKQDNRRHLNAKIEQLEQGVTELRKLVSDKKDQEAAMIQVGISDFNMLVLFLAQIQITSEFMKGL*	TBC1 domain family member 8B	11.7469	AT2G39280.2	Ypt/Rab-GAP domain of gyp1p superfamily protein	0
	novel	TRINITY_DN441550_c4_g1_i1	2350	Rsnew006003	TTCATAACTTCGCTTCCACCCTCAGCTCGAAGATCGTCGCAGGAAAGGAAACTGGTCGGAAGTACTCTGTTCGCATCACACGATCTCTCTCCATATCATCCGTCACTCAAAAACCTCTCCGTCCAATCCTCCTCCGATCCGCCACTAGCTATGGCGGAATCGTCTGGTAAGACGCTGATGGATCTGATCTCGGCGGATCCAACCCCAGTTCCAGCACAATCTACTTCTTCTTCATCCACGCCGTCACAGCCGTCCCCCGCAGCAGCCGTATCATCGGCGAATATGCCAATGTCGACGAAGACGACGCTGGGAGAGAAGAAATCGAAGAGAGCGACTCTGATGCAGATCCAGAACGACACTATATCTGTTGCCAAAGCTGCTCTGAATCCTGTTAAGGCTAATATCATGCCCCAAAGGCAGCGACAGAAAAAGAAGCCAGTTTCATATACACAACTTGCGAGGAGCATTCACGAACTAGCTGCCACCTTGGATCAGAAAAGTTCACAGAAACAGCTAGTGAATCACGTCTTCCCTAAGCTTGCTGTCTACAACTCCGTTGATCCTTCTCTCGCCCCATCTCTTCTTATGCTTAATCAACAATGTGAAGATCGGAATGTACTACGCTATGTCTATTATTACTTGGCTAGAATTTTATCCGATACGGGCATGAGTCCAGGGGGTGGTATCCCCACTCCTAACTGGGATGCTCTAGCAGATATTGATGCTGGTGGTGGAGTCACTAGAGCTGATGTTGTTCCTCGGATTGTGAATCAGCTGGCATCCGAAGCTTCTAATTCTGAAACCGAATTTCATGCTCGACGACTGCAAGCTTTAAAAGCTCTCACATATTCACCCTCAGGAAATTCTGAGGTTTTGTCAAAATTGTATGAGATTGTATTTGGCCTGCTTGATAAGGTTGCTGATGTTCCGCATAAACGAAAGAAAGGCGTCTTTGGGACAAAAGGGGGTGATAAGGAGTCGATTATTCGGAGTAACTTGCAATATGCTGCTATGAGTGCACTAAGAAGACTTCCTCTTGATCCAGGAAATCCAGTTTTTCTGCACCGTGCAGCCCAGGGTGTTTCGTTTGCTGATCCTGTTGCAGTGAGGCATTCACTGGAAATTCTATCTGAGTTAGCCGCAAGAGACCCCTATTCAGTTGCAATGACATTAGAAAAGCTTGCGTCTCCAGCAGGGGCTTTGCAAGATATCCTACATTTGCATGATGTGCTTGCTAGGGTTGCCCTGGCTAGGTTGTGTCACAGTATATCCAGAGCTCGAGCGTTAGATGGTAAGCATATCAAGCTCTTTATCTCACTACTGCATGTCCTCGTTAGCTGTTATTTACAAGTTAGTAGTTTCCTTTCCATTTTCCTACAGAGAGACCTGATATTAGAGCTCAGTTCAACTCAATTCTCTACCAGCTACTCCTAGATCCAAGCGAAAGGGTATGCTATGAGGCGATTTTGTGCATTCTAGGAAAATACGATAACACAGAAAGGATGGATGAGCGTGCTAGTGGATGGTACCGCTTGACCAGGGAGATCATGAAGCTGCCTGAAGCGACATCCAAGGATAAATCTAATAAAACCAAGCGACCACAGCCCCTTATTAAGCTTGTAATGAGAAGGTTAGAGAGCTCATTTCGCAGTTTCTCAAGACCAGTACTTCATGCAGCAGCAAGGGTTGTGCAAGAAATGGGAAAGAGCAGAGCTGCAGCGTTTGCTATGGGATTAGAGGACATTGATGAATCAGTTCATGTAAATGCATTTTCTGACGCTTTGGATGATGCTGAAACAAATGACAGTTCTCACCCAGAAGGGATACGGAGAACATCATCTATCTCCGCAGGGCCTGGTCGCAATGAGACAATCGCAAGTTTGCTCGCTTCATTAATGGAGGTGGTTCGAACAACAGTAGCATGCGAGTGCGTGTATGTGCGGGCAATGGTTGTCAAAGCATTGATATGGATGCAAAGTCCACATGAATCGTTGGATGAATTGAAATCAATCATTGCCTCAGAGCTTTCCGATCCTGCCTGGCCTGCAGCTCTAGTTAATGATGTTTTGCTTACTTTGCATGCTCGTTTTAAGGCAACTCCAGATATGGCTGTTATTCTTCTCGAAATTGCCAGAATATTTGCTACCAAAGTTCCTGGGAAAATTGATGCTGATGTCCTACAACTGCTCTGGAAGACATGTCTTATTGGAGCTGGTCCTGACGGGAAACACACAGCTCTGGAAGCAGTAACAATAGTACTCGATCTACCACCTCCACAGCCAGGATCCATGTCAGGACTGACATCACTTGATAGGGTCTCTGCATCCGATCCGAAGTCGGCTCTGGCGCT	FITSLPPSARRSSQERKLVGSTLFASHDLSPYHPSLKNLSVQSSSDPPLAMAESSGKTLMDLISADPTPVPAQSTSSSSTPSQPSPAAAVSSANMPMSTKTTLGEKKSKRATLMQIQNDTISVAKAALNPVKANIMPQRQRQKKKPVSYTQLARSIHELAATLDQKSSQKQLVNHVFPKLAVYNSVDPSLAPSLLMLNQQCEDRNVLRYVYYYLARILSDTGMSPGGGIPTPNWDALADIDAGGGVTRADVVPRIVNQLASEASNSETEFHARRLQALKALTYSPSGNSEVLSKLYEIVFGLLDKVADVPHKRKKGVFGTKGGDKESIIRSNLQYAAMSALRRLPLDPGNPVFLHRAAQGVSFADPVAVRHSLEILSELAARDPYSVAMTLEKLASPAGALQDILHLHDVLARVALARLCHSISRARALDGKHIKLFISLLHVLVSCYLQVSSFLSIFLQRDLILELSSTQFSTSYS*	SH3 domain-containing protein	11.7448	AT2G07360.2	SH3 domain-containing protein	0
	novel	TRINITY_DN435774_c1_g1_i1	1303	Rsnew016896	TGATTCTGGTCAACCCACATCAAACGTCAGGAAAACGCCCAAAAACTTTGAGAAGGAAGTGGATCCAAAAATTGAAAGTAGCAAAATGTTCCAAGATGACAAACGTTATAGGCCTCCCGTTGACATACATGCTACACATGGGGGCAGAAATCAAAAACTGCGCACTTCCATTGATCACTTGCACAAACCATATATCAACGACTCCAGAGGCTACTTCTGTGACACTGCAGATTTCAACAAAAGCAGTGTCTTTGATGAAAACGAGTGGAATGCTAAACCCACCTTTCTAGATGACGGGGTGGGCGGATTTTACTGGAAGGACCAACAGCCACGTCATGAGGAGAGTTTGAACCTTAATTTCAACAGTTATGGAAGGGATTACACTGAGAGTCGCTCTTCTGCAGAACACCATGGTACAAAGAAGAGGGATTACCTGGAAACGACCTGGAGGTCCAACATCGAAGGTTCACCAGTTCGAAGACCACAGCGTCTAGAGAGGACCGTTGGTAATCCGAGTTTTGAAAAGGAAACAACCCTCGACTTTAATTTTGACAAAGTATTTGACTCATCGGTCTGGTCATCCGTTGTACTTGAGGAAGACAAAGACAGCCATAGCTTGCGTAGTGAAGAATCTTGCTCGTCTAGTGCAGTTTGGGCCAATGAAACCTCCAATTCACATATTGGGACCAACGCAAGGCAGAGGAAAAGGGAAGCTGATTCTTTTTGCAACATTGGAGACAAGAAGCGTTTTGATAAAGGCCTTTTCCAAGAATCTTGGGAAGATTGGGATGTGGATGATCATCAATTGAAGAGAAAAGTTGGGTCTGGAAAGCAGGTCAGACTATCAAACCCAGGAAAGTTGAAATCTACCAGTCAGAGAGACTCCCCTTTCTGTGGTGGTGGTCTCGACGCTCCTTACAATTGTTTTGCGGAAGGTTTTACAGCTGCGGGCATAAGCTCAGATATTACAACCGAGAGAGACAAACCATATCCTTTCCTAAACCCCAAGGCTGGTAGCTCGCACTGGCGTCAATCTCGAGCCCCTGATTCTATTCCGGAAACATGGGTTCCTAAGTTTTCAGCAGAGGGCACTGGATATGATGACGAATACGACTACGTGAACTGTGTGTCAGCAAACCATAAATCTAATCTAGCAGGAGACATCTGTAGTTTTGGGAGTGACACGATATCAGAGAACGATAATGAACAAAGCAATGGAGTGAATGACCCAAAAGTTCAGGGAGATGAGACATCATCATCCGTTGCGAAGAGCCTCTCAGACGAAAATGAAGGTAACCCCAAC	RSVVQLDLMSPEGTRLGCRRSLVTPLGLKSFSVVRSKLKSLTNSEDTQDDTTSSSSLSLWLKRLSSDQEDLATQALSVELECIPVLALCLFLSASEKQLMPSLFRKSLPRKWSDQSSQSTSS*	BnaA05g11960D protein	11.7428
	novel	TRINITY_DN440366_c1_g1_i1	2895	Rsnew017161	AAGTCATAACCAGCATCCTGCTCATGTTAAAGTTCCCGAGACTGAGAGTAAGAAGGTGCAGAAAGGTGATCCTAAGTATTGGAATGGTAGCTTTCCATTGGATGAGAACGCCATCAAGTACTTGATGCAGAATCAGGACAGGAATAAGCTGCAGAACGGGAAGACCGTGGAACTACCTTTCGATATCAGCAAGCTGAAATCCTTATTGCAGGGTCAGGGCCAGACCCAGCAGAACAAAGAGCCGGGACAGCTTCAGTATCCTATTTTTTGGATACCATCTCAGGGGAAACCGGAAAATGTTGAAGCTTCTGAGAAGAAGGAGCGTGGTAACGAAGGGAGTGACTTGAAGTCTGTCTCCTCCTCCAATCATATAAACAATGGTCCAGTGTCCCAATGCGACAAAGGGAACTTTGAGGGCAGCAATGTTGTCTCGGATGCAGCGGAGAAAAGTCTCGTGAGAAACATCCCCGTGGAGAGCCATAAAGAACCAAGAAATATTCCCGTCAAGCTGTTAGAAAACCATCTTCCAGAACCAGCCAAGAGTATTGCGAAGACAGAGCCAGCTGAGGAAACACGAAAAGACAAGCGTCCGTCTCCGCCAAAAGCATCTAGGTTGCCTCCGGTTTGTCTACGTGTTGACCCATTGCCGAAGAGGCAAAATGGTAAATCCAAATCTCTTAGCCCTCCTAGACGTAAGGAACAAGCCTTGACGTCAGAAGAGACCAAGGTCGCTTCTCCCCCGACCTCTAAGATGGTCGAAACAAGGACTAACTGTGAAAAAGCAAACAAAGAAAAGAAGACGCCTGAGGAATGCCCGAAGCCAACAGGATCAGAAAAGGAATCAGTAGAAACCAAATCTGATCTGCAAGGAGTGAAATGCGAGTTCGTTAAACCTTGTGAAGCAAAGGAGAACGAAGAGAAGCCTGCAAAGAAGACCTTTACAGAAGACGAAGCTGCTAGAGTTATCCAATCTAGATTCCGCGGATATGATGTGAGAAGATGGGAGCCAATTAAGAAACTGAAGGAGATAGCTAGTGTTCGCGAGCAGATGGGCGATATTAAAAAGCGTGTTCAGGTGCTAGAACTATCCGCTGATCGACACACTGTTGGAAAGGAGATCGTAGTTCTGGGTGAAATGGTGATGAGCCTTCTTTTAAAACTTGATTCTGTCCAGGGCTTGCATCCTAGTATCAGAGATTTTAGGAAATCTTTGGCTAGAGAGCTCTCGGACATGCAGGAGAACATTGACTCCTTGAAAAAGAGTAGTGTGGAGGAAGGGGCTGTAGAGGAACAAGTGGATACTACTTCACAGATCAGTGAATGTCCAGTGAGCTTGGAGCACAGTCAGCATGCAGAAGAGAACAACATGGTATCTGACACTAAAACGGAGAAGGTATGTCTGCCTTCTCCGGAGGAACATCTTACGAGTCTCGAGAACACAACAGATGGACAGCTAGTGGTTGAAGCAGAAGTAACTGGGTTGTCTGAAACCTTACCGACGGATCCTGAGCCAGCTGCTGAAACATGCATATGCGAAGGGGCCTCGACAACCATTCCAGAGAAAATTGAAGCGGCTGAAGTTGTGTTACCAGTCGATCCACCGTCAGCTGATGGAAATGAAACGACAATGACGAACAAGGAAGACAAAGTCATAGTCGAGAACTTGGAGGAGGCATTACCACAAGTGGTGGGAACAACCCTTGGCTCGGAAAATGCTACCGAAGTCTCTGAAACTGTTGCCAATGAGTCTGAGAATGAATGCAGAAAGGGAGACGATGATTCCGTATTGTCTTCAGGGAAAATTGAAGCGGTTGAGAATCAGTCGTCAGCTGATGGAAACGAAGTAACAAGGACCAGTATTGATGGTGACAAAGTCATGGTGGAGAAGTTGGAGGAGCCCGTGCCCAAATTGCTACGACTTGTGGAAACAGCTCTTGGACCGCATTTCGAAGGCCAGGAAAATGCTACTGAAGTCTCTGAAACTGTGGCCAACGCGTCGGAGAATGAAGACGGAAAGGGAGACGACGATTACGTTTTGCATTCAGAGAAAAACGAAGCGGTTGAGACTGTTGGACCAGTCAATTTATCATCAGCTGATGCAGATGAAATGACAATTGACGAAGACCAAGTCATGGTGGAGAAGCTGGAGGAGCCGCAAGTGGTGGTGGAAACGACTCATGGACAAGCTCTTGAAGGCCTGGAAAATGCTATCGAAGTCTCTGAAACTGTGACCAACGTGTCTGATACTGAGGACAGAAAGGGAGACGATGATTACGTATTGCCTTCAGAGAAAGATGTGGAATTCTCCGAGCTACCTGCTGGAGTGATTGACGATAGAATGCAGCTTCTTTCACAAGATTCGTTATCATCTCCCGAAGCGGAGAAGACTGTAGCGGACCCTGAGACAGCGAGCAAGGAGGAAACTAACGTTGGCCACTCGAGCGATCATTCCAGTGGCATAGGCCAAGAGACACAGGTCACTGAACATGAGATGTCAGAAGAAACAAAAAAGCTGATGGAGGAGAACCAACGGTTCAAGGAAACAATGGAGACGCTAGTAAAGGCAGGAAGAGAACAACTAGAAGTTATATCAAAACTAACAGGCAGGGTCAAAAGCCTAGAGAAGAAACTGTCACAGAAGAAGAGGACCCACGTTGGACGTCGTAAACCCAACCGTGGAAAGCAAACAACCAAACAAGTGTCTGCGAGTTGTACTGATGCCGTAATGTAAAACAACATAAACCTCTGCAATTTTTGTGTGATTTTCCTTTGTATCCGTATCTGTATAAAAGTGTGTTTTTGAAGATTGCCCTTCTGTTCTTATCTTGTAAATGGAAAGGTCCGGGTGTCTCATTTCAACGGGAAGGATCATGCAGCATTTCTTCATGAAAAAAA	SHNQHPAHVKVPETESKKVQKGDPKYWNGSFPLDENAIKYLMQNQDRNKLQNGKTVELPFDISKLKSLLQGQGQTQQNKEPGQLQYPIFWIPSQGKPENVEASEKKERGNEGSDLKSVSSSNHINNGPVSQCDKGNFEGSNVVSDAAEKSLVRNIPVESHKEPRNIPVKLLENHLPEPAKSIAKTEPAEETRKDKRPSPPKASRLPPVCLRVDPLPKRQNGKSKSLSPPRRKEQALTSEETKVASPPTSKMVETRTNCEKANKEKKTPEECPKPTGSEKESVETKSDLQGVKCEFVKPCEAKENEEKPAKKTFTEDEAARVIQSRFRGYDVRRWEPIKKLKEIASVREQMGDIKKRVQVLELSADRHTVGKEIVVLGEMVMSLLLKLDSVQGLHPSIRDFRKSLARELSDMQENIDSLKKSSVEEGAVEEQVDTTSQISECPVSLEHSQHAEENNMVSDTKTEKVCLPSPEEHLTSLENTTDGQLVVEAEVTGLSETLPTDPEPAAETCICEGASTTIPEKIEAAEVVLPVDPPSADGNETTMTNKEDKVIVENLEEALPQVVGTTLGSENATEVSETVANESENECRKGDDDSVLSSGKIEAVENQSSADGNEVTRTSIDGDKVMVEKLEEPVPKLLRLVETALGPHFEGQENATEVSETVANASENEDGKGDDDYVLHSEKNEAVETVGPVNLSSADADEMTIDEDQVMVEKLEEPQVVVETTHGQALEGLENAIEVSETVTNVSDTEDRKGDDDYVLPSEKDVEFSELPAGVIDDRMQLLSQDSLSSPEAEKTVADPETASKEETNVGHSSDHSSGIGQETQVTEHEMSEETKKLMEENQRFKETMETLVKAGREQLEVISKLTGRVKSLEKKLSQKKRTHVGRRKPNRGKQTTKQVSASCTDAVM*	BAG family molecular chaperone regulator 6	11.7328	AT2G46240.1	BCL-2-associated athanogene 6	1e-158
	novel	TRINITY_DN426666_c4_g1_i2	1192	Rsnew014975	AGTTTATAGCCGGCGACGACGATCACCGTCTTCCTTTGGCTAGAGAGATAGAAAAAGCCATGGCGGACGAAGAAGACGAGTCACCGGAGACAGAGCTAAGTTACGATCAGAAGAAGGAAATCGCGAAATGGTTCCTCCTCAACGCTCCCGCTGGCGAAATCAACTACGTCGCCAAAGATTTAAAGGCGGTTTTGAGCGATGAGGAAGTCTACAACGAGGCAGCCATGGAGGCGTTTCCAGTGTACAATAAGTCTCACATGATCTGCCTTGAAATGCCTAATAGGGCGGGTGATGTGATTGTTTCATCTTACAGTGAAATTACAGAGAATGAGTACCTTGATCCAAGAACTGCCCAGGTTGCCATTGTTGATCACGTCAAACAGATTTGTACAAATGTAAGACCTGCTGACGATGAAGAACTTCCATCTTCGTATATTGAGGAATTCAGATGTGCCCTTGATGCTGAAATCCAGAGATACGTTAGTGAATCTTACCCGAAAGGTGTGTCCGCAGTTAACTGTGTGAAAGGCAAAGATGCTGATGGTCCAGGGTCGAACTTTGAGTTCGTCGTTATAATTACTGCCATGAAGCTCAGTCCCCAAAACTTCTGCAATGGAAGTTGGAGATCTGTATGGAACATTGATTTCCAGGATGAATCTCAAGTGCTTGACATAAAAGGGAAATTGCAGGTAGGAGCCCATTATTTCGAAGAGGGAAATGTGGAGTTAGATGCAAAGAAAGAGTTCCAGGATTCAACAATATTTCAGTCTGCGGATGACTGCGCGATAGCCATAGCCAATACCATCAGGCACCATGAGACAGAGTACCTTGCAGCTATAGAGGTAGCCTATTCTAAATTACCGGATAACACTTTCAAGGATCTGAGGAGGAAACTTCCAGTGACAAGAACTCTGTTCCCATGGCAGAACACTTTACAGTTCAGCCTAACCAGAGAGGTAGAGAAAGAACTTGGACTTGGTGGCAAGTGACTAATTATCAGACCTCAACCTCATTTTTTTCCGTTTTGTTAACAAGTTTCTGTGAAGGGGAATAGTATCATCGATTATGTTTCTGTTGTGTCTGTATATCTGTTTCTTCGTTTGTGGGTTATGTACAAAACTGCATGCAAGTGTTGAATCATTGATATTGTTAGTGGAGTTCAAGAAATGGGTTTGAAAAGCAAAAAAAAAAA	FIAGDDDHRLPLAREIEKAMADEEDESPETELSYDQKKEIAKWFLLNAPAGEINYVAKDLKAVLSDEEVYNEAAMEAFPVYNKSHMICLEMPNRAGDVIVSSYSEITENEYLDPRTAQVAIVDHVKQICTNVRPADDEELPSSYIEEFRCALDAEIQRYVSESYPKGVSAVNCVKGKDADGPGSNFEFVVIITAMKLSPQNFCNGSWRSVWNIDFQDESQVLDIKGKLQVGAHYFEEGNVELDAKKEFQDSTIFQSADDCAIAIANTIRHHETEYLAAIEVAYSKLPDNTFKDLRRKLPVTRTLFPWQNTLQFSLTREVEKELGLGGK*	Alpha subunit of F-actin capping protein	11.731	AT3G05520.2	Subunits of heterodimeric actin filament capping protein Capz superfamily	1e-165
	novel	TRINITY_DN422580_c0_g1_i7	2824	Rsnew002033	AGAAAAAGGGGAAAGATCATTAAAATCAAAATTAGTCTTCTCTCTTCTCCTGAGATTCATTGTTGACCAGCAGGATTCATCTCTAAACCCTCCTAACTCGCTACGTCGGGAACCACCACCACCGTCGTCATCCTCTAAGCATTGTCGCCGTCGATTTCAGCTTATCAGGTTTTGAACAGGTTAAGGCAACAATGAATAGCCAGCCTCTATCCAATGGATATCCATACAGAAAACTTGAACATGAAGCAGGAGCAGGAGCAGGAGGGATGAATAAGGCTCAGCCACACATCTTGAAAAAGAATGGTGGGAAAGCTGGAAGTGTGGATATCTCTTCTCGTGATCCGTTTGAGTATCTCGCAACTTGCCATATCGGACATCATGTCGAAGTTCATCTAAAAGATGGGTCGGTTTACAGTGGCGTCTTTCATGCTTCTGCTGATGTGGAGAACAATTTTGGAATTGTTTTGAAAATGGCATGCTTGATTAGGGAAGGTAGTTTACAGGGAATGAAACTCCTTTCTCCGCTTGTCAGCAAGCCACCTTCAAAGATGCTCATTCTCCCTGCCAACGAAGTTGTGCAAGTTATATCAAAGGACCTTCCTGTATACAGCAGTAACGCCTCAAATTCAGCTCAGTGCGAGAGACCTTTAGAGCTGTTGACAGACTCTTCTATATCACAGTCTTATCGTGTTGATTTGGAAAGAGAGCTGGAACGTTGGGTACCTGATGAAGATGTTCCAGATTGTTCGGATCTGGAGAATGTGTTTGATGACCCTTGGAAGAGGGGCTGGAATCAGTTTGAGGTCAATAAGACATTGTTTGGAGTAACAAGCACTTTTGACGAGGAACTTTACACCACAAAACTCGAGAGAGGTCCTCGGACGAGGGAGCTAGAAGAGCAAGCCTTGAGGATTGCAAGAGAGATCGAGGGTGAGAATACCCGAGATCTTCACGTAGCAGAGGAAAGAGGGCTTCAGCTTAGCGGAAAGTTCGACATTGACGAGGAAACTAAATACTCCTCGGTCTGTCCGGTTAATGGATTTGGTGATTCGGGTTATGAAGAGGAAGAAGAAGAAATCTTGTTGAATTGCCGTAATAATTTGACCTTTGGTGATTCAACTGCTTCTGATGGCATGAAATCTACTTCAAGTGGCAATGGCAAGGGCTATGAAGAATCATGGGTACGATTGGGTTCTTCTCGGGTAGTAGTTTCTAGGAGAATATACGGTGATTTTTCCATTTGTTGGTCCTACAGGGGGGTGGCAGTCTAGCTAGTGTAGGTCAGAGCTGCTTGAACTCAAATAAGCATGCTCGGCAGCCTATGTTCGAACAGCCATCCAAAGATACTCCTGCTCCAGGTAGCAAGAGCCAGTTTGGTGAGCAGAGAACCGGCAAATGTCTAGAGGCTTCCCATTATAAAAAGCCGTCCGTGGAATCAGTGTCTGGTCTTGAAGATATTAATGAAGATGCAGCAACCTCTGATCCATGGAGAACTGCTGATAGGCAAAGTTCCACTGATGGAAACCTACACAGTCGATTTTCTGACAGAGTGAAACCTGAGAGTTCTCATTGGCGGCCTGGAAATTCAGAAAACTCTGCAACTTCCCCGGCAGCATCAAGTCGTCCAATGCTATCACCAAGCTCTTCAATTGGTTCTTATTCTTCAGAAAAGTCCAACCTCAACCCAAATGCCAAGGAATTTAAGCCCAACCCCAACGCAAAAAGTTTCCAACCATCTCCAACAACTACACGGCCTCAATCTCCAGTTGCGGACGGATCATTCTATTACCCTCCCCCTCCGCCTATGCCTGGAATACACATTTTATACGGAATGGGAGCAGCATTCCCTGGACAACAACATCCAATGATGTATAACAACAATACACCTCAGCAGCTTGGTCCAAATCAAACTTACTATTCTCCTAATAGTCCACAGTACCCACAACAGATGATGGTTGGTCAGCAGAGACCGGTTTTGTTTATGCCGCCGTCGCCATACCAACCGGTTTACTTTTACCTTGCATTGTGTATTCCTTTTCTTTAAGAGTTAGATTTTGCTGACATGTTTGATTTTGAATTGCAGGAGATGCCATATAAAGGAAGGGATTCTTATTAGCTTTTGACCAAACCATGAATGGTGGCACAAGGTTTTGCATAAATCTTCTGATGAATTGGGGTGTTTAATTTATTTACTTCAATTCATTTCCAGCACAGAATCTTTTTTTTTTTCTTTTTAAAGATTTGATAAATTTGATGGTCCATGAGAGAAGAATTGAACACGTGTGATATTGATTTTTTTTTGTTTTTGTTTTGATTAGACTAGATATAGATTCGTGCTGATCTCATTTCTTTCTTCACTCGTTTCTCTGTTTAAACTCTAATCTTTTGATGTATGACATTTTTTTTTTTTTGCCAGCTAAACTTTTATTTTATTAAAGGGCAAAGCCCAGAACCAAACACAACAAAAAGCCTAAAACAAACGGGTAAACCAACAAAAGCCCAAAACCAATAGGTTTAAAGGCAATGGAACAAAGCCCAGCCCAGAAACTGATCGGCGCAATCCACCATGCGCCTAGACCACGCGTCCTAAAAAGATAAGGACGATCCACGCGTTAAGCGATACGCTTCCCACCGCTACGCGTCACCCGCTCGCTGCTTCGATTCATAAACATCAAGACGTCGCCGGAGAAGACGAAACCACCTGTAGTTTCGCCGGAACTTCACCGGAGTCAAAGAATCCAACACCCTTTTTCCGCCTGGACTAAAAAGGAGAGAAACATCGAATCAATCTCGATATCTCATCCCAAGCCACCGAAAACACCAC	TLLTRYVGNHHHRRHPLSIVAVDFSLSGFEQVKATMNSQPLSNGYPYRKLEHEAGAGAGGMNKAQPHILKKNGGKAGSVDISSRDPFEYLATCHIGHHVEVHLKDGSVYSGVFHASADVENNFGIVLKMACLIREGSLQGMKLLSPLVSKPPSKMLILPANEVVQVISKDLPVYSSNASNSAQCERPLELLTDSSISQSYRVDLERELERWVPDEDVPDCSDLENVFDDPWKRGWNQFEVNKTLFGVTSTFDEELYTTKLERGPRTRELEEQALRIAREIEGENTRDLHVAEERGLQLSGKFDIDEETKYSSVCPVNGFGDSGYEEEEEEILLNCRNNLTFGDSTASDGMKSTSSGNGKGYEESWVRLGSSRVVVSRRIYGDFSICWSYRGVAV*	Ctc-interacting domain 3	11.7234	AT1G54170.1	CTC-interacting domain 3	1e-119
	novel	TRINITY_DN438737_c4_g1_i7	2960	Rsnew017312	GTTCAATTAAAATTGTGTCGGTCAGTAATTTTCTTTCTCTATTTCTAGTGTGTACGATAGTATCTATACTATTACTAACCAACTGCTATCAAGTTAGCTCTCTCGCAAAAATACAACACACTTCACTCGTTCCCGGTGAATCTTCTCACCAGAGGTTACAAGGGGCCGAGCGTGAGAGCATTCGACGATCTACATTCCTTGATCCAGACCTTAGCTTCGTTCACTGTGTCTCTTCCCGATTTGATCACGAGATCTACTACCACCAGATCTAGTTCAGGGAACGAACGGCCAATCATCTCCAACAAAGTTCAAATTTGGAAACTGACGGAGTCTGAATCCACCGTCTGATCAATCGCGCTTGATCGGAGGAGATGTCGATTTCGAATCCTATTACACCTGGGCTAATGTCGGTGGTGCTCGGGATTGTGCCGGTGATCGCGGCGTGGCTATACTCCGAGTATCTTCACTATACAAAACACTCCGTCTCCGCCAAAGCTAGACACTCTGATGTCAATTTGGTGGAGATTGGGAAAGAGTTTGTGAAAGAAGATGATGACAAAGCTCTTTTGATAGAAGATGGTGGTGGTCTCCAGTCATCTGCTCCCAAAGCCAAGCCCTCCTCCTCTGCACATTCTCCTCTCATAAGGTTTGTCCTCTTGGATGAGTCCTTCTTGGTTGACAACAGGCTGACGTTAAGAGCAATGTGAGTCTGTTTTTCTAAGAGTAAAGTTGAAATGTTCGTTCTTTTTATATTATTTTTTTGTTTTTTGTATGCAGAATTGAGTTTGCGGTACTTATGGGATACTTTTACATATGTGACCGCACTGATGTATTTAATTCATCCAAGAAGAGTTACAACCGAGATCTCTTTCTGTTCCTTTACTTCCTTCTCATCATTGTTTCGGCGATAACTTCCTTCACGATACATAACGATAAATCAGCATTCAACGGAAAGTCCATCATGTACTTGAATAGGCATCAAACCGAGGAGTGGAAAGGCTGGATGCAGGTCCTCTTTTTGATGTACCACTACTTCGCTGCTGCAGAGTACTATAACGCAATCCGTGTTTTCATCGCTTGCTACGTATGGATGACTGGGTTTGGGAACTTTTCCTATTATTACATTCGCAAGGACTTTAGCCTTCCAAGGTTTGCACAGATGATGTGGCGGCTAAATTTCCTGGTCATATTCTCCTGCATCGTCCTCAACAACAGTTACATGCTATACTACATATGCCCGATGCACACTCTGTTTACTCTGATGGTCTACGGAGCACTTGGTATTATGAACAAATATAATGAGATGGGTTCAGTCATAGCTGCCAAAATGGTTGCCTGCTTCGCTGTTGTTATCATCTTTTGGGAGATTCCCGGCGTTTTTGAGTGGATTTGGAGTCCGTTTACGTTCCTAATGGGTTACAATGATCCGGCAAAACCGCAGCTTCCCCTCTTGCATGAGTGGCATTTCCGCTCGGGTCTTGATCGGTACATATGGATAATAGGGATGCTATATGCATACTACCACCCAACTGTTGAAAGTTGGATGGATAAACTGGAGGAAGCTGAGATGAAATTCAGGATGGCCGTCAAAACAACTGTGGCACTTGTAGCGCTTACGGTGGGGTATTTTTGGTTCGAGTACATATACAAGATGGACAAGCTAACTTACAACAAATACCATCCTTACACCTCTTGGATTCCAATAACGTAAGCTGTTCATACAATGAATCTTCCAAAAGTCAGTCCTAACTTGGTGTCTCGTGTTACTTTTGTTTCAGTGTTTACATCTGTCTCCGGAACATCACACAGTCTTTCCGCGGCTACAGTTTGACCCTTCTCGCGTGGCTTGGGAAGATAACATTGGAGACATATATCTCCCAGTTTCATATATGGCTCAGATCTGGAGTACCTGATGGTCAACCCAAATTGCTACTCTCTCTAATCCCGGAATACCCATTGTTGAACTTCATGCTCACAACTTCTATTTACGTCGCTGTCTCTTATAGGCTCTTCGAGCTTACCAACACATTGAAAACAGCCTTCATACCAACCAAAGACGACAAGCGCCTTGTCTACAATACCATCTCAGCTCTCATAATCTGCACTTGCCTCTACTTTTTCTCGTTTGTTCTCATCCAAATCCCCCAAAAAATGGTATGAAGCACGTCTGAACCGGCCCAGCGTGGGCATTAGTTTGGGTGGAATTAATATCAATTTCTAGAGGAGTTGATGAACAACGCAATATGGTAGTTATACGAAGAAGATAGAAGAAATCAGAGAGGTAGAGATGCATACAGTGTTTGGTATATTGTCATCTGTTTGTATCTATGTTATTAAAGTATTTTTTGGTATTGTTTGAAAACTTGTATAACAGATTAAATGAAATCTGTTTGGAAAAATCTATTTGAAAACATGAATATTAGATTAAATATATTTTTTTACATATTTAACAATTGAATTCTTTTTTTATTTACATATAATTCTGTTTGGAAACTTGAATACTAGACGAGATTTAAATATTTTCTCTCTTCATGGTAAAATATCATTTCACTAGCTCAAAGTTTTGATTTTGGATCAGCACCACGTCTAGTCCAGATGAAAATTTGAGCTACAATGAGATTGTGGAATCAGCCGTGAAGGTTAGTAAACGCTCCTTCTCAAATCTCAACAAGTTATATGAACAACTCATGGGGAACAAAGAACTATTTAAAGAAGAAACCTCACAGGAGAACACAACGGAGGAAAACGATGGTGATGGTGTTGAATTAGAAGATTTGATGAATGAATACCATTTCTTTAATCTATTATGTGGTAAGAGTATTACGTAGTAAGAGTATTATATGTAGTGGAGATATATTCATGTTAATACACAGAGAAAAAAGGAACCTAAACACTAGGCTTATTTCCATTGAACAGACGTTAATTATATCCTCTTAGTCACCATCCTGTAACTAGTAGCA	NVRSFYIIFLFFVCRIEFAVLMGYFYICDRTDVFNSSKKSYNRDLFLFLYFLLIIVSAITSFTIHNDKSAFNGKSIMYLNRHQTEEWKGWMQVLFLMYHYFAAAEYYNAIRVFIACYVWMTGFGNFSYYYIRKDFSLPRFAQMMWRLNFLVIFSCIVLNNSYMLYYICPMHTLFTLMVYGALGIMNKYNEMGSVIAAKMVACFAVVIIFWEIPGVFEWIWSPFTFLMGYNDPAKPQLPLLHEWHFRSGLDRYIWIIGMLYAYYHPTVESWMDKLEEAEMKFRMAVKTTVALVALTVGYFWFEYIYKMDKLTYNKYHPYTSWIPIT*	O-acetyltransferase family protein	11.7026	AT3G06550.2	O-acetyltransferase family protein	1e-167
	novel	TRINITY_DN440167_c1_g1_i8	2055	Rsnew025850	CTCTCTCTCTCTCTCTCTCTCTCTCTCTCTCTCTCTCGTTCGATTTGGATCAGAAAATTTCTTCGATCATCAAAATGGCGACCGCTTCAGACTCTCCGACACAGACGATTCAGGAAGCGATTCATCAAGAAGATGTGGTTAACGAAACTAAGGGGGAAGAGGAGGTCACGTACAAGACGAAATCGATTCAGTTCCTTGGACGAAACACGCCCATCATTCTCCAGAACGAGAATGGACCTTGCCCTCTTTTAGCCATCTGTAATGTTCTTCTCTTGAGAAACAACTTGAAGCTTAATCCTGACTGTTATGAGGTTTCTCAAGAGAGATTGATGTCTCTTGTGGTTGACAGATTGATTGATTCCAATAGTAAAGTCAATGACAAAGAAGAAGAATATATCAAGAATCAGCAACAGAACATTGCTGATGCTATTGATCTTCTTCCGCGTCTTACAACTGGAATTGATGTCAATATTAAATTCAGGAGGATTGATGATTTTGAGTTCACACCTGAGTGTGCAATATTTGACTTACTTGACATTCCCTTATATCATGGATGGATAGTTGATCCCCAGGATGTTGAAGCAGCTAATGCACTTGGTAGCAAGTCATATAATACTCTAATGGGGGAGCTCGTTGCACTGGAAACGCAGAATGTAGAGGATGAAAATGCCGGGGAGGATTCTGTTGATTTCGTTGCGGCAACCACAGCGGCACTAGGTGTTCCTTCGCCATGCCTTTCGAAAACAAGTTCTTTTCAAGATTCTCCACCTGCAGCTGTAGAGCTTCGTAAACTGAGAAAGGGAGATCTTGAAGAAGAAACAGAGCTATTGCAAGCCTTGCAGTTATCACAGGGAAACGATCCAGCACCAAACGCTCACGGAGACTCAGCCAATCTAGACTCTGCGTTCACATTTTCAGATGCAAGCCCAACTAGCACCCATGGTGACAGTATCTGTCACCTGGAACAGTTCAAATCTGATGGTGATAAAGCTAAAGGCGGGGATCTTGACAATGATCAGCTATCTCCTAAGAAATCTGGAGATGAGACGGGCCCTGTTGTTGAAAGTGTTAACAGTAACGAAAAGGCTGTCGCTGAGTTAACTTCTTCTGAGGCGCTTTCAGTGGAAAAGACTGACTTGGAGTCGACAAAAACTGAATGTACTTCTGAGAGTCTACTCAAGTCTGATGCAACTTCTGTTAATCCAGATCTCACTTGCAAATCCCAGCATGACGATGTACCCGATGCTTTAACTTCACCCATATCTAGTGATGAACCCATGTATGAAGGTGAGGAATGCGTGAACGCTGTGGCTCCACCAGTTTGTGCAGACAAAGAACCTGTTTACGAAGGTGAGTCACTTCTTGGGAAAAGGGATGAGAAGAATGTTGATGATTCTTCTTCTGAAGGTAAGGGGACGGATGGGCTCACAGCAAAAGAAGGTGAAGTAATCAGGAACTTCCTGAAGAATAGTGCCAGTCAATTAACCTTTTGTGGACTCTTTCGCTTGCAAGAAGGTCTTAAAGAACGTGAACTCTGTGTCTTTTTCCGCAACAATCATTTCTGCACCATGTTCAAGTACGAAGGTGAACTTTATCTTTTGGCTACAGATCAAGGTTACCTGAATCAGCCTGATTTAGTATGGGAAAAGCTTAATGAGGTTAATGGTGACACTGCGTTCATGACTGCTACTTTCAAGGAGTTCAAGATAGACAGCAGCACAACTGGTGCAAGTGGCACGTGGGATGAACAAAACGCAGTCACAAATACTGCTGATTATCTTGCGAGCATTCCAGACACAGGCGTAGAAGTCAAGTAAATATCTACTCTTACATTTCTGTCGCCACTGATTAATTAATTCTTGTTGTTTCAAAACTTCACTGTTTCCCCTTGTCTCTTTGTGTATTTCTTTCACAAGTAGATGAGAAGAGAAATGTCTTTTCTTATGAAATATGCTTATGATTTGTTTTAATATTTATGGTACAATGCAGCTCTGATCTACAACTGGCGATAGCTTTGCAACAACAAGAGTTTGAGGACCAGAGCCCACGGAGTAA	LSLSLSLSLSLSFDLDQKISSIIKMATASDSPTQTIQEAIHQEDVVNETKGEEEVTYKTKSIQFLGRNTPIILQNENGPCPLLAICNVLLLRNNLKLNPDCYEVSQERLMSLVVDRLIDSNSKVNDKEEEYIKNQQQNIADAIDLLPRLTTGIDVNIKFRRIDDFEFTPECAIFDLLDIPLYHGWIVDPQDVEAANALGSKSYNTLMGELVALETQNVEDENAGEDSVDFVAATTAALGVPSPCLSKTSSFQDSPPAAVELRKLRKGDLEEETELLQALQLSQGNDPAPNAHGDSANLDSAFTFSDASPTSTHGDSICHLEQFKSDGDKAKGGDLDNDQLSPKKSGDETGPVVESVNSNEKAVAELTSSEALSVEKTDLESTKTECTSESLLKSDATSVNPDLTCKSQHDDVPDALTSPISSDEPMYEGEECVNAVAPPVCADKEPVYEGESLLGKRDEKNVDDSSSEGKGTDGLTAKEGEVIRNFLKNSASQLTFCGLFRLQEGLKERELCVFFRNNHFCTMFKYEGELYLLATDQGYLNQPDLVWEKLNEVNGDTAFMTATFKEFKIDSSTTGASGTWDEQNAVTNTADYLASIPDTGVEVK*	Protein FAM63A	11.6576	AT4G11860.1	FAM63A-like protein (DUF544)	0
	novel	TRINITY_DN427861_c0_g1_i2	2414	Rsnew026726	CGTCATAATCAAATATTTTAACCCAAAGCCGTCTCTCTCTAGAGCCATCCATCCATATTTCTTCTTCGACAAGTCGGAAGGATAATTCGTTCCTACTAATCAAATCAAATCTTGGTGTTGTGTCTGATTGGAATTTTGTTAGTTATAATTCTCCTTCGCCGCAAATTGAGTTTAGAGTTATCTCATCTTGAAGAAGAAGAATGAAAGTCTCTGTTATGTGGAGAGGAAACAAATACACCATTGAGATCGATCCCAACTCTAATCTTAAGGATTTGGGTTATGAATTGAGAAACTTAACGGGCGTTACGGCGGAGACCCTCCGTCTGATCGTTCCTCGGTTGAATGAAAAAGGCTCAAACTTGTTGCTTCCCTTTTCTGACGAGCACTCCTTCTCGAGCTTGCACGAATCTTCCATAACTGAGGTTTTGTATGAGATTCCTTTCTTGTTTTTTTTTTCTTTTGTCATCAAACACACAGATTCATATAAACTCTGCACACCAAATTGGGAGCTCCGCATCCATGTGAACGGCGAAAGACGATGGTTGTCTGCCACTACGTGCTAAACGATCCGCCCTTAAATTCTCCGTCCGTGGAACATGATTTGTGAACTCTGGAAACTGCATTCCTTTCTTGTTTTAAAACTAATTAAAAACCCCTTTTCTAATTATTATTCTTTGGTTTTTTTTTATAGGGCAAAACTATCAGAATGATGGGAGTGACTGAAGAAGAGTTCAATGGAGTTCAAAAAGATGCAATGCCCGACATGAGAATACTTGGATTCGAGGACGAGGAGAGAAGGCTTAGGCTAAAGAAGTTCTCCAGCACTTCAATCAAGCTCCCACAGGGGCCTTACATCTTCTGCGCTTTCCGTACTCTTCAACTTCCCGGTATAGAGTTAAACCCTCCTCCTGCTGATGCTTTAAAGAGAATGCACATGCTTGCATCCGACCCTGGTATTATCGCTATTATGAACAAGCATCGCTGGAGAGTAGGGATTATGACAGAACTTGCTCCTGTTGGTTATGTTGGTGTTAGTCCTAAATGCCTCCTTGGCTTTAACAAGAATCAAGGAGAAGAGATTTCTTTACGTCTTCGGACTGATGATCTAAAGGGATTCAGGAAGTACCAGAGCATTAAAAAGACACTACTCCATGAGCTGGCTCACATGGTATACACGGAGCATGATGAAAAATTTTATGCTCTTGATAGTCAGCTGAACAAAGAAGCTGAGAGCTTGGATTGGACTAAATCAAGGGGTCACACTTTGAATGGAGCGAAAGTAACAAAGGACATTGATGATGAAGAGGATTTGTTTGATGAAATTGGAGATGAAAACTTTTCTCAGAGGCTTGGTGGAGATCAATACGATGATCTGGGAAATGCTCGTGAATCGTCTGTTGCTGCTGCTTATCGCCGTCTCTCCCACACTAGTGCTTCGAAACTGAGAGAGGAACCTGATCCTGATGACTCTGTTGATGTTGGAGATGAGAGTAAACAGCCCATTCCCCCTGAAGCTCACTCTGATTCTAGGAGTCAGTTTGAGCCTGATCCCGACGATGCCATTGAAGATGCATCAACACCAGAACATCACTCGGGATCGCTTGAACCTGATCCGGATGATGTGGAGGCGCGCACAAGTATAGGGGAAGTTGAAAACATGGAAATATCAAATGACACAGTTATGTCGGATGGTAATTTGACTAGACCTCCTGGAGAAACCAATGCAGAAGAAACAATCATTGAGGTTGATGAGCCAGATCTAGATGATATGGAGATTCAGAGAATCCAAGACTCTGTTACCATCGTCTCTAATCGTCTCACGAAAGCCATAAATGCCATGAAAACTGGCTTCAACTCCGGTGAAGCAACCAATGTGCTACAAATGCTTCTTAAAATAGTGAGGAACATCATTGAGCAACCAAATGAAATGAAATTCAAAAGGCTGCGTAAGGGAAACCCTGCAATTAAGCGCAAGATACTCAACTTCCCAGCTGCGGTTGAGATCCTTTCCGTGGTTGGCTTTGTGGAAGAGATGGTATCGGAAGGCACAGGAGCACCAGAACCATATTTGGTACTGAAACGTAATGACCCAGGCCTCTTGTGGATTGCCAAGTCCATGATTGAATCACACACCACAGGTTCCTAGATATTGTATATTACGTCCTTTTACTCATTAAAAACTGTCATAAATGTAAGATTTGAGACTCTGATTATATAAGAAGCGTGGTTCTGTAACACTTAGCAGAAACATAACATTTCCTCTAAATGCAGTGTGCATTTGTTGATTGTAAAGCAGAACAATTACATGAAAAAGGTGGAAAGATAAAGGTGTGGTGGACATTTCACTTAAAATTTTAGTTTAGTCCGGGTTCAATTTGATTTGGTTAGGTTAATTTAGTTCTGATACAATTCTT	GKTIRMMGVTEEEFNGVQKDAMPDMRILGFEDEERRLRLKKFSSTSIKLPQGPYIFCAFRTLQLPGIELNPPPADALKRMHMLASDPGIIAIMNKHRWRVGIMTELAPVGYVGVSPKCLLGFNKNQGEEISLRLRTDDLKGFRKYQSIKKTLLHELAHMVYTEHDEKFYALDSQLNKEAESLDWTKSRGHTLNGAKVTKDIDDEEDLFDEIGDENFSQRLGGDQYDDLGNARESSVAAAYRRLSHTSASKLREEPDPDDSVDVGDESKQPIPPEAHSDSRSQFEPDPDDAIEDASTPEHHSGSLEPDPDDVEARTSIGEVENMEISNDTVMSDGNLTRPPGETNAEETIIEVDEPDLDDMEIQRIQDSVTIVSNRLTKAINAMKTGFNSGEATNVLQMLLKIVRNIIEQPNEMKFKRLRKGNPAIKRKILNFPAAVEILSVVGFVEEMVSEGTGAPEPYLVLKRNDPGLLWIAKSMIESHTTGS*	Ubiquitin and WLM domain-containing protein	11.6521	AT5G35690.1	zinc metalloproteinase-like protein	0
	novel	TRINITY_DN440901_c1_g2_i3	1462	Rsnew027569	ATGTTTTTTTTTTCTTTTTCTCATCGATCGGGAAGTTAAACCCCAGAGGAGGAGGACGGAGAAGGAGGAAGTGATGGATTCGGAAAAGGCACTAGAACTAGTGAAGCATGGAGCTACGCTTCTATTTCTCGACGTTCCTCAGCATACTCTCATCGGAATCGATACTCAGATGTTCACAGTGGGGCCAGCTTTCAAAGGGATAAAGATGATCCCTCCTGGAATTCACTTTGTATTCTACAGTTCGTCCACCAGGGATGGTAAAGAGTTTTCACCTACCATTGGTTTCTTCATTGATGTTGCTCCTTCTCAGGTTATTGTACGCAAATGGAATCAGCAAGACGAGTGGCTAGCCAAAGTATCTGAGGAAGAGGAGGAGAGATATTCTCAAGCAGTGAAGAGTTTGGAATTTGACAAGCATCTTGGTCCGTACAATTTAAGCCAATATGGAGCATGGAAGCACTTGTCTAACTACATTACCAAGGATGTTGTTGAGAAGTTTGAGCCTGTTGGAGGAGAAATAACAGTCATCTACGAATCTGCTATCCTAAAAGGCGGACCTAAGACGGAAATGGAAAGAGCGCTTGACGCGCAGATGAAGAAAAGCAACTCTGAGGCATCAGCATCATCTACTGAGCAACCCAAAGGGAATAGGTTTTACTATACTTCTATTCCTCGGATTATAAAGCACAAGGGAATGTCTGGTCAGGAGCTAACCTCTTTGAATCTTGACAAGACTCAACTACTAGAAAGCGTATTGTCAAAGGAGTACAAAGCCTCGGAAGACTTGCTTCTTGGGGAGCTACAGTTTTCATTTGTAGCATTTTTGATGGGGCAGTCTCTTGAATCCTTCATGCAGTGGAAGTCCTTAGTTAGTCTTTTACTAGGCTGCACTGAAGCGCCATTTCAGACTAGGAGTGAACTTTTCACAAAGTTCATTGAAGTCATCTACCATCAACTAAAGTATGGACTACAGAAAGAGAGCAGTGGTCCAGAGATGGGCGTACTTGCACTTCTTGATGATTCTTGGCTAGCTTCAGATAGCTTTCTGCACTTGCTTTGCAAGGACTTTTTTGCATTAGTGGAAGAGGCATCTGTAGTTGATGGAGATTTATTGTCGTGGACAAGGAAGTTCAAAGAGTTGCTTGAGAATAGATTAGGATGGGAGTTTCAGAAGAAGAGCGATGTTGATGGGATTTACTTTGATGAAGATGACGAGTATGCTCCTGTAGTTGAGATGTTGGATGAAAGTCGTGGAGACTATATGGCCACATAGGGGACCACATATGCAAGTTTTCTTCGCTTTTACCCTACATTTTGGGGATCTTTGCTTGCACAGATGTTGTTATGATGCTAGTATGTTGAATGTTATTCTAACACGAGTTAAATACAATTCTTACATTAGTGCAAAGTGTGAAGAGTTTGTTTATTTGAGATCTTAAAGTCTTCTCCCTCAAGAAAAAAA	CFFFLFLIDREVKPQRRRTEKEEVMDSEKALELVKHGATLLFLDVPQHTLIGIDTQMFTVGPAFKGIKMIPPGIHFVFYSSSTRDGKEFSPTIGFFIDVAPSQVIVRKWNQQDEWLAKVSEEEEERYSQAVKSLEFDKHLGPYNLSQYGAWKHLSNYITKDVVEKFEPVGGEITVIYESAILKGGPKTEMERALDAQMKKSNSEASASSTEQPKGNRFYYTSIPRIIKHKGMSGQELTSLNLDKTQLLESVLSKEYKASEDLLLGELQFSFVAFLMGQSLESFMQWKSLVSLLLGCTEAPFQTRSELFTKFIEVIYHQLKYGLQKESSGPEMGVLALLDDSWLASDSFLHLLCKDFFALVEEASVVDGDLLSWTRKFKELLENRLGWEFQKKSDVDGIYFDEDDEYAPVVEMLDESRGDYMAT*	AAR2 protein family	11.6435	AT1G66510.1	AAR2 protein family	0
	novel	TRINITY_DN412752_c0_g1_i1	2741	Rsnew020753	ATTCTATTTCCCACTGTACACTCTCTTCTTCATTCACCACCTCTCTAGGAAAGCTCACTATCACTCTCTCTGCTTTGCCATCTCGTTTTCAACATCTTTCCTTTTCTTTGAAACTTTCCGTTCCAAAAGAAAAAAAAGGTTTCACTAAATATAAGATTTCTACTCTTCATTAGATCCCTTGAGAAGTTTGTCTTAAAGATAACAGAACGAAGCAGCTTCCCCTGAAACTGCTTGTTATTACAAAGTACTAGGATCTCAAAAAGAAACGAAGGTTCAAGAAGATTCAGACAAATGCAGAAACCAGGGCAAAACATAGATTTTGCACTGAAGGAGACTTCACCAAAGATCGGTGCAGGAGCTTTGACAGGTGACAAACTCTCATGCACTTATGACTTGGTCGAGCAGATGCACTACCTCTACGTCCAGGTCGTGAAAGCCAAAGAGCTACCGGGGAAAGACGTGACCGGTAGCTGCGATCCTTTCGTGGAAGTGAAGCTAGGGAACTACAAAGGCATGACCAAACATTTCGAGAAGAAGTCGAATCCGGAGTGGAAGCAAGTCTTCGCTTTCTCAAAAGAGAGGATCCAAGCATCGATCCTAGAGGTCGTTGTGAAAGACAAAGACTTCGTGGTGGATGATTTCATCGGTCGGATCATGTTCGATCTCAACGAGATACCGAAGCGAGTTCCGCCTGACAGTCCGTTGGCTCCTCAGTGGTACCGGCTGGAGGATAGGCACGGACGTAAGGTCAAAGGAGAGCTTATGTTAGCTGTTTGGATGGGGACGCAAGCCGACGAAGCGTTTTGCGATGCTTGGCACTCGGATGCAGCCACGGTTGGACCCGAAGGCGTGGCTAACATCAGGTCCAAAGTTTATCTCTCGCCGAAGCTTTGGTACGTGAGAGTCAACGTCATCGAGGCGCAAGATTTGATACCTTACGATAAAACCAAGTTCCCTGAGGTCTACGTGAAGGCGATGATCGGGAACCAGACGCTGAGGACTAGGATCTCTCAGACGAAAACGTTGAATCCGATGTGGAACGAAGATCTGATGTTCGTTGTTGCTGAGCCTTTCGAGGAGCCGTTGATACTTGCTGTTGAAGATAGGGTTGCACCGAACAAAGATGAGACGTTAGGCCGTTGCGCGGTCCCTTTGCAGCATGTTCAGAGGAGGCTAGACCACAGGCCGCTCAACTCGAGGTGGTTCAACCTGGAGAAACATATCATGGTGGACGGAGAGAAGAAAGAAATAAAATTCGCGAGCAGGATCCATCTGAGGATCTTCCTAGAAGGAGGATACCATGTTCTTGATGAATCGACTCACTACAGCAGCGACCTAAGACCAACGGCTAAACAGCTGTGGAAACCGAGCATAGGCCTGCTCGAGGTAGGGATCATCAGCGCTCACGGATTGATGCCGATGAAGGCGAAAGACGGTAAAGGGACGACGGACGCGTACTGTGTGGCTAAGTACGGTCAGAAATGGATCAGAACGAGGACGATCGTCGACAGTTTCGCGCCAAAGTGGAACGAGCAGTACACGTGGGAAGTGTTCGACACGTGCACCGTCATAACGTTCGGAGCGTTCGACAACGGACACGTGCCGGGGGGAAGCGGGAAAGATATGAGGATAGGGAAAGTGAGGATCCGTCTCTCGACGCTCGAGGCCGACCGTATCTACACGCATTCGTATCCGCTCCTCGTCTTTCACCCTTCGGGGATCAAGAAAACAGGGGAGATACAGTTGGCAGTGAGGTTCACTTGCTTGTCTGTTATCAACATGCTTCACATGTACTCTCAGCCGCTGCTCCCCAAGATGCATTACATCCATCCTTTATCGGTTCTTCAGCTGGACAGTTTGAGACACCAGGCGATGAACATCGTCTCCGCGAGGCTGAACCGAGCAGAGCCGCCGCTTCGCAAAGAGATCGTGGAGTACATGCTGGATGTTGACTCGCATATGTGGAGCATGAGGAGGAGCAAAGCGAACTTCTTCAGGATCATGAACGTTCTGAGCGGTCTCATAGCTGTGGGGAAATGGTTTGAGCAGATATGCAACTGGAGGAACCCGATAACCACGGTTCTGATCCATGTTCTCTTCATCATCTTGGTTCTCTACCCTGAGCTCATCCTACCGACGGTATTCTTGTACCTCTTCTTGATCGGGGTATGGAACTTCCGGTGGAGACCGAGGCACCCGCCGCACATGGACACGCGTCTGTCCCACGCAGACGCTGTCCACCCTGACGAGCTCGACGAAGAGTTCGACACTTTCCCTACCTCCCGGTCCCCTGAGATAGTGCGGATGAGGTACGACCGGCTCAGGAGCATAGGAGGGCGAGTTCAGACAGTGGTGGGCGATCTAGCTACACAGGGAGAGAGGTTTTCATCCCTGCTGAGCTGGAGAGACCCGAGGGCCACCACATTGTTTGTGTTCTTCTGTCTCGTAGCTGCTATTGTGTTGTACGTTACACCGTTTCAGGTTGTGGCGCTGCTCTGTGGGATCTATGTGCTGAGGCATCCAAGGTTCAGGTACAGGCTCCCCTCTGTGCCTCTCAATCTCTTCAGGAGGCTACCTGCAAGATCTGACAGTCTATTATAGATAGACATCCCCTATTTATCTACTACTATATCTGCACTTTTAAAAATACTTTGTGTTTCAAAAAAAAAACTTGGGCTTTAATGCTTGATTCAGTCTTTAAATGATTATTATAATTGCAGCATTATAAGGCAAAAAAAAAA	NCLLLQSTRISKRNEGSRRFRQMQKPGQNIDFALKETSPKIGAGALTGDKLSCTYDLVEQMHYLYVQVVKAKELPGKDVTGSCDPFVEVKLGNYKGMTKHFEKKSNPEWKQVFAFSKERIQASILEVVVKDKDFVVDDFIGRIMFDLNEIPKRVPPDSPLAPQWYRLEDRHGRKVKGELMLAVWMGTQADEAFCDAWHSDAATVGPEGVANIRSKVYLSPKLWYVRVNVIEAQDLIPYDKTKFPEVYVKAMIGNQTLRTRISQTKTLNPMWNEDLMFVVAEPFEEPLILAVEDRVAPNKDETLGRCAVPLQHVQRRLDHRPLNSRWFNLEKHIMVDGEKKEIKFASRIHLRIFLEGGYHVLDESTHYSSDLRPTAKQLWKPSIGLLEVGIISAHGLMPMKAKDGKGTTDAYCVAKYGQKWIRTRTIVDSFAPKWNEQYTWEVFDTCTVITFGAFDNGHVPGGSGKDMRIGKVRIRLSTLEADRIYTHSYPLLVFHPSGIKKTGEIQLAVRFTCLSVINMLHMYSQPLLPKMHYIHPLSVLQLDSLRHQAMNIVSARLNRAEPPLRKEIVEYMLDVDSHMWSMRRSKANFFRIMNVLSGLIAVGKWFEQICNWRNPITTVLIHVLFIILVLYPELILPTVFLYLFLIGVWNFRWRPRHPPHMDTRLSHADAVHPDELDEEFDTFPTSRSPEIVRMRYDRLRSIGGRVQTVVGDLATQGERFSSLLSWRDPRATTLFVFFCLVAAIVLYVTPFQVVALLCGIYVLRHPRFRYRLPSVPLNLFRRLPARSDSLL*	C2 calcium/lipid-binding plant phosphoribosyltransferase family protein	11.6375	AT5G12970.1	Calcium-dependent lipid-binding (CaLB domain) plant phosphoribosyltransferase family protein	0
	novel	TRINITY_DN440990_c0_g2_i4	4192	Rsnew024148	TGTGAAATTTCGACTGAAAGGTAAATAACATCCCTGGGAGAGAAGAACAAGTCGCTGTCGATTAAACCAGTTCATTCCCTTCCGGCCGTGCGACTTTTTTCAAACACAGACTTTCTTCTCCGACAAGCTATTCGCGACGTCGCTTACTGTCTTTCCAACAGTAACCAAAGCCCTTTCCGACCAAAACCCACCCAAAGATGACGGAGGAGATCAAATTCAGCGTCCTAGTGTCCCTCTTCAACTGGATCCAGAAGAGCAAAACCTCATCTCAGAAACGCTCCAAGTTCCGCAAGTTCCTCGACGCCTACTGCAAACCCTCCGACTACTTCTCCGCCGTCCGTCTAATCATCCCTTCTCTCGACCGAGAGCGAGGCAGCTACGGTCTCAAGGAGTCGGTGCTCGCCACGTGTCTCGTCGACGCCCTCGGGATCTCTCGCGACGCTCCCGACGCGGTTCGCCTTCTCAATTGGCGAAAGGGAGGAACCGCTAAGGCTGGAGTCAACGCCGGAAACTTCTCTCTGATTGCTGCTGAGGTGTTGCAACGTAGGCAAGGGATGGCGTCGGGTGGGTTGAGTGTTAAGGAGTTGAATGATTTGCTTGATCGTTTGGCTTCGAGTGAGAACAGAGGGGAGAAGACTTCTGTTCTTTCCACTCTGATTCAGAAGACGAATGCACAGGAGATGAAGTGGGTTATTAGGATCATTCTTAAAGATTTAAAATTGGGAATGAGCGAGAGGAGCATTTTTCAGGAGTTTCATCCTGATGCTGAGGACTTGTTTAATGTCACTTGTGACTTGAAACTAGTCTGTGAAAAGCTGAGGGATCGCCACCAACGTCACAAGCGACAGGATATAGAAGTTGGAAAAGCCGTACGTCCCCAGTTAGCTATGCGTATCAGTGACGTGAATGCTGCTTGGAAGAAGCTCCACGGGAAAGATGTAGTTGCTGAGTGCAAATTTGATGGGGATCGCATACAGATACACAAAAATGGGACTGAGATACATTACTTCTCTAGGAACTTCCTTGACCATTCTGAATATGCACATGCCATGTCGGATCTTATCGTACAAAATATAATGGCTGACAAGTGTATCCTTGATGGTGAAATGTTGGTCTGGGATACATCTCTTAACCGGTTTGCTGAGTTTGGTTCGAATCAGGAAATAGCAAAAGCAGCAAGGGAGGGTCTCGACAGCCATAGACAGTTATGTTATGTTGCCTTTGATGTTCTTTATGTTGGCGATACTAGCGTCATCCACCAGAGTTTAAAAGAACGGCACGAACTCCTGAGGAAAGTGGTTAAGCCCTTAAAAGGCCGGCTTGAAGTTTTAGTGCCTGAAGGTGGTCTCAATGTTCATCGCCCTTCAGGGGAACCAAGTTGGTCTATAGTGGTTCATTCTGCAGCTAATGTTGAGCGTTTCTTCAAAGAAACAGTTGAAAATAGGGATGAAGGAGTTGTGCTTAAAGACCTGGGATCGAAATGGGAACCTGGAGATCGTAGTGGCAAGTGGTTGAAGTTGAAGCCTGAATATGTCCGGGCTGGTTCTGATCTAGATGTTCTTATAATAGGAGGATACTATGGCTCTGGCCGTCATGGAGGAGAGGTAGCGCAGTTTCTTGTTGCCTTGGCTGACCGAGCAGACGCAAATGTGTATCCCAGGCGATTTTTGTCGTTTTGTAGAGTTGGCACAGGACTTTCTGATGAAGAGCTTCACACTGTTGTAAGCAAACTCAAGCCTTATTTCAGAAAAAATGAACACCCAAAGAAGGCTCCACCAAGCTTTTATCAGGTCACAAATCACTCAAAAGAGAGACCGGATGTTTGGATTGAAAGCCCGGAAAAATCAATAATACTATCAATCACTAGTGACATCAGGACAATAAGGTCTGAGGTATTTGTCGCACCTTACAGCCTGAGGTTTCCTCGTATTGATAAAGTAAGATACGACAAGCCTTGGCATGAATGTCTCGATGTGCAAGGTGAGTAAAAGAACCAAAGAAACTGTTTAAAAGTTTTCATATTCATTAGAACTGAAAGAAAAAAGGAACTGTTTGCTTCCGCTTTATAAGAGTCACACTGATGTTGAGTTTGCAGCTTTTGTGGAATTGGTGAACTCGAGTAACGGCACCACACAGAAACAGAAGGAATCCGAAAACACTCGGGAGAATCCAAAAGCCATTAAAACCTCCAAGAGAGGAGAGAAAAAGAATGTTTCTCTTGTCCCATCTCAGTTTATTCAAACTGATGTATCGGATATCAAGGGCAAGACCTCAATCTTCTCCAATATGATATTTTGTATCCTTTCACATCTTTTTATTTTACTGATTGCATTTTTTTCTCTGGTTATATTTAAGACCCATTTTTACATGATCACACCATTTGCTTCTCTTTATTTCCTTGACGAATCTATAACAGATTTTGCTAACCTGCCTCGGTCCCATTCTCTCGATACATTCACCAAAATGGTGGTTGAGAATGGAGGGAAGTTCTCGATGAACTTAAACAATTCAGTGACTCATTGCATTGCAGCGGAAAGCAGTGGAATAAAGTATCAAGCAGCAAAACGTCAAAGAGATGTCATCCACTTTTCATGGGTCTTAGATTGTTGTTCACGAAATCATCTGCTTCCTTTGCAGCCAAAGTACTTCCTCCACCTCACTGATGCTTCAAGAAGAAAGTTACAGGATGAAATTGACGAATTTTCGGATTCTTATTTCTTTGATTTAGACCTTGAAGGTCTCAAACAGGTCTTGAGCAATGCCAAGCAATCGGAAGACTTAAAATCCATTGAACACTACAAGAAGAAGTTATGTCCGGAGAAAAGATGGTCCTGCTTCATCGGTTGCTGCATTTATTTTCACCTCTATAGTCAAACATCGAGCACTGAAGAGGAAGACCTGTTGGTAATCATGGCTAAGAGATTAGCGCTTGAAGTCTTAATGGGTGGTGGTAAAGTTAGCAATAATCTTGCTCATGCGTCACACTTTGTAGTCCTTGCTTTAGCAGAAGACCCTTTGGATTTTACTTCAGTTTCAGATAGTTTCAGCGAGAAGGAGAAACGTCTTTTGCTGAAGAGAAGGCTGCATGTTGTTAGCTCGAACTGGTTAGAGGAAAGCTTGCAAAGAGAGCAAAAAATAAGCGAAGAGGTGTACACTCTGAGGCCTAAGTATATGGAAGAGTCTGATACTGAAGAATCAGATAAATCTGAACATGATACAACTGAAGTAGCTTCCGGTGGTAGTGCTCAAACCGAAGAGCCGGCTTCCTCGAAACTGGCAGTTACTAGTTCAAGAGGACGGTCAAACACTCGAGCTGGTAATAAAAGGGGAAGGTCTTCTGCAAACTCAGTGAAACGAGTACAGAGACGCAGAGGCAAGCAGCCTTCTAGGATAGGCGGAGGAAGTGAAACAGAGGATAGTGATGATGCTTCGGAAGAAAAGGCTTCAACAAGACTCGGTGATATAGCAGAAGATTCTGATGATGCTCAAAGAAACTCTAGGAGACGAAGATCTGCAAAGAGAGGAAAGTCTCGTGTGGCACAAACCCAAAGAGTACAGAGACCAAGAAGAGGCAAGAAGCCTTTGAAGATAGGAGGAGATGACTCTGAGGAAAATGATTCTGCGGAGGAGGAAAACAAGGAAGAAACAGGAGAGCCTGACAACACAGTATTAGCAGTTGAAGAGGCCTCCTCACAAGATTCTAGAAATGCCAAGACCGAGATGGATAGGGAAGAGAAGGTACAGATCCATGAGGATCCAGTACAAGCTATGTTGATGGACATGATCCCAAGCCTCAGTCTGAAAAACATGACTGGCGAAACGAGCAAGGCTAATGTTTGTGGTGAGAGTGAGACTTCAGAGAAAAGAAAACTTGACGGCGAGACTGATAATACTTGTGTGAACGCAGAGGCAGATGAAGTTCCTCCTCCCGTGAAGAAAAAGAAAGTTAGCTACCGCGATGTTGCCGGAGAACTGCTCAAAGACTGGTAAAACCGCTGCAGTTTCAGACAGGAAGCTCCCTTTTTTCATTTGTGTTATGTAAATATGTTTGTTGCGACCATAGTTGTTCTTGGCGTTGATCATATCAAATATTTTTCGTTTCAACCATTTTTGTTAGTTTTTTCACCTTTTTTAATCTTGTGGATCTACCATTGTTTTACTATAAAATTGTTGTTTTACGTAAAAAAAAAAA	PKPFPTKTHPKMTEEIKFSVLVSLFNWIQKSKTSSQKRSKFRKFLDAYCKPSDYFSAVRLIIPSLDRERGSYGLKESVLATCLVDALGISRDAPDAVRLLNWRKGGTAKAGVNAGNFSLIAAEVLQRRQGMASGGLSVKELNDLLDRLASSENRGEKTSVLSTLIQKTNAQEMKWVIRIILKDLKLGMSERSIFQEFHPDAEDLFNVTCDLKLVCEKLRDRHQRHKRQDIEVGKAVRPQLAMRISDVNAAWKKLHGKDVVAECKFDGDRIQIHKNGTEIHYFSRNFLDHSEYAHAMSDLIVQNIMADKCILDGEMLVWDTSLNRFAEFGSNQEIAKAAREGLDSHRQLCYVAFDVLYVGDTSVIHQSLKERHELLRKVVKPLKGRLEVLVPEGGLNVHRPSGEPSWSIVVHSAANVERFFKETVENRDEGVVLKDLGSKWEPGDRSGKWLKLKPEYVRAGSDLDVLIIGGYYGSGRHGGEVAQFLVALADRADANVYPRRFLSFCRVGTGLSDEELHTVVSKLKPYFRKNEHPKKAPPSFYQVTNHSKERPDVWIESPEKSIILSITSDIRTIRSEVFVAPYSLRFPRIDKVRYDKPWHECLDVQGE*	DNA ligase	11.6287	AT5G57160.1	DNA ligase IV	0
	novel	TRINITY_DN435590_c0_g1_i4	2008	Rsnew031561	TCAGCACTGCTCTGAGTCACATGAAGCCAATCGATTCCACATTGGTTCGAACGACCACCATGACCTCCCCTCCCTCCCTATCCGCCGCTTGATCCTTCAACCTACGATCCACGGGAGAATCCGAGTCCATTATCGCCGCTGCCGCTTCCACCTCCGGGACTTTTGTTCCCTAAAGTGCATTTACTCAGGATCGAAGGCCTGGTTTCTGTGAGTTTATTATGATTGTCTCTTTACTCTCATAACTTTGATTGAGTTTCCTTTATGAAGGAATCAGAAACTTGAGAGAATTCTCGGAATCAATCAATGGCGGAACCAAAGCTTAGGGTTTTAATGGTCTCCGATTTCTTCTTCCCGAACTTCGGCGGTGTGGAGAATCACATCTACTATCTCTCTCAATGCTTGTTAAACCTCGGTCACAAGGTTGTGGTGATGACGCATGCTTATGGGAACCGCACGGGAGTCCGATACATGACAGGTGGACTCAAAGTCTACTACGTTCCCTGGAGACCTTTCGCTATGCAGAACACTTTCCCCACCGTCTACGCTACCCTTCCCATCGTCAGAACCATCCTCAGACGCGAGAGCATCACCGTCGTTCACGGCCATCAAGCCTTCTCCACCCTCTGTCACGAAGCGCTGATGCACGCCCGGACCATGGGATACAGAGTCGTCTTCACTGATCACTCCCTCTACGGCTTCGCTGATGTCGGGAGCATCCACATGAACAAGGTCTTGCAGTTCAGTTTAGCTGATATAGATCAGGCTATTTGTGTTTCGCACACTAGTAAGGAGAACACGGTTCTGAGATCTGGATTGCCTCCGGCTAAGGTTTTTATGATACCTAATGCTGTTGATACTGCTATGTTCAAGCCTGCTTCTGTTAGGCCTAGTGCTGCTGATGTGATTACTATAGTTGTTATAAGTAGATTGGTTTATCGGAAAGGTGCGGATTTGCTTGTTGAGGTCATTCCTGAAGTGTGCCGTTTATACCCAAATGTTCGGTTTGTGGTTGGAGGGGATGGGCCAAAACATGTGAGACTAGAGGAAATGAGGGAGAAGCATTCTCTCCAGGACAGAGTCGAGATGCTTGGTGCTGTTCCTCATTCTCGTGTCCGCTCTGTTTTGGTCACCGGTCATATATTCCTTAACAGTTCTTTAACAGAAGCCTTCTGCATAGCTATCTTGGAGGCGGCTAGTTGCGGCTTATTAACTGTCAGCACTCGTGTTGGAGGTGTCCCTGAGGCATGTAGTTCCCTTCTTATAAGTACCATTCTTTTGCCTTTTTCCGCTTTGGGACTCGATTGTTTCTTTCTCTTTGGATTTTTTTGTGTAGGTACTACCGGATGACATGGTTGTGCTTGCTGAGCCAGATCCGGATGATATGGTACGAGCAATCGAGAAGGCAATATCAATACTCCCAAGTATTAACCCGGAGGAGATGCACATTCGAATGAAGAAGCTGTATAGTTGGCAAGATGTTGCCAAAAGAACCGAGATTGTGTACGACCGTGCTTTGAAGTGTTCCAACAGAAATCTTCTAGAACGTTTATCACGGTTCCTGTCATGTGGAGCGTGGGCAGGGAAGGTATTCTGTATGGTTATGATCATTGATTACTTGCTTTGGCGGTTACTTCAGTTACTTCAGCCTGATGATGATATTGAGGAGGCACCCGATATCAATTTTCGCCATTAGAGAGGTTAGTCAGAGGGTCTCAAGGAAGAATATAAAGTTAAAGAAACGAGTTATAAGCAGAGATTTAGCTCCCTCGATTGTTAGAACCTTATGTCTGTCCATTTTCTTTAGAAGCTCTTCCTTGATGATTAATCCTATTTTGTTTTTTTTTTCAAAAATTTGTTCCATTCGAGAGTATGAAATCATTTTTCCTTGCATATCAGTGTATGTGATATGTATAATTGAAAAGTGATTTGGATATTATATGTTTGTATAGTGAACACTTATAGAACAGAAAAAAAGAGAGTAAAATTTTGCGAGTCAGACGTGCAAAAA	ENSRNQSMAEPKLRVLMVSDFFFPNFGGVENHIYYLSQCLLNLGHKVVVMTHAYGNRTGVRYMTGGLKVYYVPWRPFAMQNTFPTVYATLPIVRTILRRESITVVHGHQAFSTLCHEALMHARTMGYRVVFTDHSLYGFADVGSIHMNKVLQFSLADIDQAICVSHTSKENTVLRSGLPPAKVFMIPNAVDTAMFKPASVRPSAADVITIVVISRLVYRKGADLLVEVIPEVCRLYPNVRFVVGGDGPKHVRLEEMREKHSLQDRVEMLGAVPHSRVRSVLVTGHIFLNSSLTEAFCIAILEAASCGLLTVSTRVGGVPEACSSLLISTILLPFSALGLDCFFLFGFFCVGTTG*	Phosphatidylinositol N-acetylglucosaminyltransferase subunit A	11.6133	AT3G45100.1	UDP-Glycosyltransferase superfamily protein	1e-172
	novel	TRINITY_DN440758_c2_g1_i5	3370	Rsnew007063	ACCGTAGTTCCCTCCATTGTTTTGCTTTTTTCTCTTTTCTGGAGAAAAAACCCTGAGAGAGAGCTGACGAAGCGGAGAAATGAGCTAAATCCCCTCTTTTCTATACTCCACACTGCTCTCCTTGTTTCAGCGAAACCCTAGAATCCAACCTTCCCGATTCTCCTCCCAAGATTATTCTTCCCCAAGAAAGATGCCAACAGCAGAAGAACCGAGCCATCGAGATTATGCCATCACAACTAGACTTGGGGTTGGAAGCACTGGCAGGAGACTACAGCTCTGCACCAATCACTTCAATGTTTCTGTTGGGCAGCCGGATGTTGTTTTCTACCAGTACACTGTTAGTATCACCACAGAAGATGGGGAGAATGTCCAAGGGAAAGGGATAGGCAGAAAGATTGTTGGCCAGCTTTACAAGACTTACTCTTCTGATATTGATGGTAAAAGGTTGGCCTTTGATGGAGAGAAGACTCTGTATACAGTTGGCCCTCTGCCACGAAACGACTTTGACTTTCAAGTCATCTTGGAAGGTTCTTTTTCAAAACGGGACTGTGGCCTCTCTGGTGGTGGTAGTCCTTCTGGTTCTTCCAAGAGATCAAAGCTCTCTTTCCTGCCAAGAAGTTACAGGGTTCAAATTCACTTCTCTGCAAAAGTACCGTTGAGGAGTGTTCTTGTCACTCAGAGAGGAGTTGATACATCAGATAACAGCAGTCAGGATGCAGTTAGAGTGCTTGACATTGTACTGAGGCAGCAAGCAGCTGAAAGGGGATGCCTGTTAGTCAGACAGGCATTTTTCCACAACGATATGAACTCTGTTGATGTTGGGGGAGGCGTAATAGGTATCCGAGGTTTCCACTCCAGCTTTCGTCCAACCCATGAAGGACTCTCGCTTAACATTGACGTGTCAACAACTATGGTCTTAAAACCGGGTCCAGTTATCGAGTTTCTGAAAGCCAATCAGAATGTCGAGTTACCTAGACAGATTGACTGGATTAAGGCCAGCAAAATGCTTAAACATCTGAGGGTAAAGGCATCACACCGTAACATGGAATTCAAAATTATAGGTCTAAGTGCGAAACCGTGCAATCAGCAACTGTTTTCAATGAAAATCAAAGATGGCGAGTGTGAAGGACAGACTAAAGAGATTACTGTGTATGAGTATTTCAAGCAAACTTACACAGAGCCTACTTATTCTGCATACTTGCCATGCCTTGATGTCGGCAAGCCAGATCGCCCCAACTATCTTCCGCTGGAGTTTTGTAGTCTTGTATCTCTGCAACGTTACACAAAGCCATTGTCAGTGAGGCAAAGAGCTTTACTTGTTGAAAAATCAAGACAAAAACCCCTAGAGAGAATTAAAGCACTCAACGATGCAATGGACACCTACTGCTATGATAAAGATCCGTTTTTGGCCGGAAGCGGCATATCTATTGAAAAGCAAATGACTCTAGCTGAAGGCCGGGTTCTAAATCCCCCAATGCTGAAGTTCGGAAAGAATGAGGATTTTTTACCTAGCAACGGACGCTGGAACTTTAACAAGAAGATGGTTCTAGAACCAAGGGCTATTAAGAACTGGGCTATTGTCAACTTCTCTTTTCCATGCGACAGTAGCCACATTTCCCGTGAGCTCATAAGCTGTGGCATGAGCAAAGGCATCGTAGGTTCCCGCAGATACTGTCTCCATTTTCGAATAGTGGGTAGTGTGGAACGTTATCTGGTTATTAACAGAGTCTCAATTTTGTTAACCATGTAGGAAATTGATCGACCTTTTGCACTAGTTGAAGAGGATCCCCAGTCTAAAAACTTGGGTGCTGTTAAAAGGGTAGAAAAAATGATTGCAAAGATGAAGTCGAAATTTCCAGTCGATCCTCCTCAATTCATTCTCTGTGTCTTGCCAGAACGGAAGAACTCAGATATCTATGGTCCCTGGAAGAAGGTTTGTCTCACTGAAGCAGGGATCAACACACAATGCATCTGCCCCATCAAGATCAGTGACCAATATCTCACCAATGTACTTCTGAAGATTAATTCCAAGCTTGGTGGAATCAATTCTCTGTTGGGAATGGAGTGCTCTTCTAACGTCCCATTGATTAACAAAATTCCCACCTTAATCTTGGGTATGGATGTATCTCATGGGTCTCCAGGTCGTGCAGATGTTCCTTCAGTAGCAGCGGTTGTTGGTTCAAAAAACTGGCCATTAATCTCAAGGTATAGGGCAGCTGTGAGAAGTCAGTCACCAAAACTGGAGATGATCGATTCGCTCTTCCAACCAGTTGACGACCCTGTGAACGGAGACAATGGTATCATGAATGAATTGTTTGTGGAATTTTTCAAGACAAGCAACGCACGAAAGCCTAAGCAGATTATAATTTTCAGGGATGGAGTAAGTGAATCACAGTTCAACCAAGTCTTGAACATTGAGGTGGATCAGATTATAAAGGCGTATCAACGTCTCGGTGAAACCGATGTGCCAAAGTTCACTGTCATTGTCGCTCAGAAAAGACACCACACCAAGTTGTTTCAAGCCAAGGGTCATGAAAATGTTCCTGCAGGAACCGTAGTGGACACCAAGATTGTACATCCGACCAACTACGATTTTTACATGTGTGCTCATGCGGGAATAATAGGAACTTCAAGACCGGCTCACTATCATGTCTTGCTGGATGAGATTGGTTTCTCTCCCGATGAGTTGCAGAATCTCATCCATTCTCTTTCCTACGTCAACCAGCGGAGCACAACTGCAACATCAATTGTGGCTCCAGTGCGGTACGCTCATCTCGCAGCAGCTCAGTTTGCGCAGTTCACAAAGTTCGAAGATGTATCGGAGGAGAAAGTTCCGGAGCTTCCGCGTTTGCACGAGAGAGTCGAAAGCAACATGTTCTTCTGCTGAGTAAATAAATAAATAATTAATTAAGTAGACGTAGTTCTGCTTCCTCTCTCTAGCCTAATGAACTCTCTTTAGAGGAAGCTTATCGTTTTGCATATACGCAGTCATCATCTAGCGTACAGTCTTAGTAGGAGTATGAAGAAGGAAGAGCCCTCTCGTAGAATTTTGTTTTCAAAAGAGACTCCTAGGCTTAAATTATTCTTAGCCCATGTCTGCTTGTTTACTAAAGGATACGCGAGTGTTAAGCGTTTTTGTTGCTTCTCCTTAAGCAGCGGTTTACAAGCTTCTTTTTTTTTGGGTCAACAGCGGTTTACAAGCTTCTTTTTTTTTGGGTCAACAGCGGTTTACAAGCTTTGGGTTAAAGGTGTTTTCGAAGTTTTAAATTAATATGCACAACTTCCTTCTTAAGAGTTATTAATATACTTTTGTTATGAATATTGTGTGATGTCTATTATGGAATGTTCTAGATTTACTTGAAAAAAAAAA	IPSFLYSTLLSLFQRNPRIQPSRFSSQDYSSPRKMPTAEEPSHRDYAITTRLGVGSTGRRLQLCTNHFNVSVGQPDVVFYQYTVSITTEDGENVQGKGIGRKIVGQLYKTYSSDIDGKRLAFDGEKTLYTVGPLPRNDFDFQVILEGSFSKRDCGLSGGGSPSGSSKRSKLSFLPRSYRVQIHFSAKVPLRSVLVTQRGVDTSDNSSQDAVRVLDIVLRQQAAERGCLLVRQAFFHNDMNSVDVGGGVIGIRGFHSSFRPTHEGLSLNIDVSTTMVLKPGPVIEFLKANQNVELPRQIDWIKASKMLKHLRVKASHRNMEFKIIGLSAKPCNQQLFSMKIKDGECEGQTKEITVYEYFKQTYTEPTYSAYLPCLDVGKPDRPNYLPLEFCSLVSLQRYTKPLSVRQRALLVEKSRQKPLERIKALNDAMDTYCYDKDPFLAGSGISIEKQMTLAEGRVLNPPMLKFGKNEDFLPSNGRWNFNKKMVLEPRAIKNWAIVNFSFPCDSSHISRELISCGMSKGIVGSRRYCLHFRIVGSVERYLVINRVSILLTM*	Argonaute family protein	11.6105	AT2G32940.1	Argonaute family protein	0
	novel	TRINITY_DN429460_c0_g1_i3	2299	Rsnew001544	CTCCTCTGCCATTACCATAGGCCATAGCAATCTCTTTTTGCTTTTCTCTCTCATTTTCTCCACCGTAACCCTCTCTCTCTCTCTCTCTCGCTTTTTTCACTCTCAAGTCTCGAAGAAAGAGTTTCTGCAAGGTAAAGTTCTAAACTTTTTATCTACTCATTCGCCTGTTCTTTGTGGTAATTTGAATCGAGAGATCATTCATTTTTACAGCTCTTCTTTCTGTGATCAGACCAACCAAACTGTTCGTGTTGCACTGTGTTAGTTTTGTCCAAACGACATTTAAGTTTGTTCTGCTGTGAATCTTCTTTGAAATCAATAGATCTGAGCTTATAAGCTTGTCTAATTCAGTTTAGGTATCCAAGTTACAAGTTTACTTGCGTATTTTGATCGGTCAATCACTGACCTTTTAACGACATGTATTTATTGAGATTCATCACATTGTTGTTAAAACCTTTACTCTTTTGTGTAACTGACTAGTTTTTTACTGTGCACATATAGGTGGTAAAGATGGTGAAGATATGCTGCATCGGCGCAGGCTACGTGGGCGGTCCAACAATGGCCGTGATGGCTCTCAAGTGCCCCGAGATCCAAGTAACCGTCGTCGACATCTCCGAGCCAAGGATCAACGCTTGGAACAGCGACACGCTTCCCATCTACGAGCCGGGCCTGGACGACGTCGTCAAACAATGCAGAGACAAAAACCTCTTCTTCAGCACAGACGTGGAGAGACACGTCTCCGAGAGCGACATCGTCTTCGTCTCGGTCAACACTCCCACCAAAACGCAAGGCCTCGGAGCAGGCAAAGCCGCTGATCTCACCTACTGGGAGAGCGCCGCTCGGATGATCGCCGACGTGTCAAGATCCAGCAAAATCGTCGTGGAGAAATCAACCGTTCCCGTGAGAACAGCGGAGGCTATTGAGAAGATACTGACGCATAATAATAACAGCAGAGGGGTAGAGTTTCAGATTTTATCTAACCCCGAGTTTCTCGCCGAGGGTACTGCGATTAATGATCTGTATACCCCTGACCGTGTGTTAATCGGTGGGAGGGGTAGTCCAGGTGGACAAAAGGCTGTTAAAGCTTTGAGAGATGTTTATGCTCATTGGGTTCCGTTGGAACGCATCATCTGCACTAACCTCTGGTCAGCCGAGCTCTCAAAGCTCGCGGCGAACGCCTTCTTGGCTCAGAGGATATCGTCCGTCAACGCCATGTCGGCTCTGTGCGAGGCCACGGGAGCTGACGTGTCACAAGTTGCACATGCGGTTGGTACGGATAGTAGAATCGGTCCCAAGTTCTTGAACGCGAGCGTGGGTTTTGGCGGATCGTGTTTTCAAAAGGACATACTCAACCTCATCTACATCTGCGAGTGCAACGGCTTGCCCGAAGCAGCTAGCTACTGGAAACAAGTCATCAAGGTCAACGACTACCAGAAAACCCGGTTCGCGAACCGGGTGGTTTCCTCGATGTTCAACACGGTCTCGGGCAAGAAGATAGCGATACTCGGTTTCGCGTTCAAGAAAGACACGGGGGACACTAGAGAGACGCCAGCCATCGATGTCTGCAACAGGTTGGTCGCCGACATGGCGAAGCTTAGCATATACGACCCGCGAGTGCTCGAAGAACAGATCAGGAAGGATCTTTCCGTGGCTAGGTTTGACTGGAACCATCATCAGATCAAAGCTGAAGGTATGTTGGAGCAGGTGAGTGTCGTCTCGGATGCTTACGTGGCGACTAAAGACGCGCATGGCATTTGTGTGTTAACGGAGTGGGATGAGTTTAAGTCCTTGGACTTCGAGAGAATCTTTGAGAATATGCGTAAGCCTGCTTTTGTGTTTGATGGTAGGAACGTTGTTGATGCGGTGAAGCTGCGTGAGATTGGGTTTATTGTTTACTCCATTGGTAAGCCGCTTGATTCGTGGCTCAGGAACATGCCTTCTGTGGCATGAAAAGGAGACAACAACTTCTTATATATAATATAGTATTGAGTTTACTTCTGATTTCTAAACCTTGTTGTAACGTCTGAATCTGCCTAAGTTGGAAGAGTATATGAATACAAAATTTTATATATCTATATATAGTAAAATCTTCCTAAAATGTAACAAATGTTATGTTTTTTTTTTCTCTGTTATTTCAAATTGGGTTTAATTGTTCATTGGAAGAAAATAAGGGAGTGAAGTGTGAATATTATAAAACAATAAGGACTAGAGAGAAAAGGTTTTTAAATTTGTGGTCCAGCTGATTTTCAGGGATATTTTTGCGGGTCAACCCGAATTAGTGTTTTGGGCCACTTATAGCGCA	VVKMVKICCIGAGYVGGPTMAVMALKCPEIQVTVVDISEPRINAWNSDTLPIYEPGLDDVVKQCRDKNLFFSTDVERHVSESDIVFVSVNTPTKTQGLGAGKAADLTYWESAARMIADVSRSSKIVVEKSTVPVRTAEAIEKILTHNNNSRGVEFQILSNPEFLAEGTAINDLYTPDRVLIGGRGSPGGQKAVKALRDVYAHWVPLERIICTNLWSAELSKLAANAFLAQRISSVNAMSALCEATGADVSQVAHAVGTDSRIGPKFLNASVGFGGSCFQKDILNLIYICECNGLPEAASYWKQVIKVNDYQKTRFANRVVSSMFNTVSGKKIAILGFAFKKDTGDTRETPAIDVCNRLVADMAKLSIYDPRVLEEQIRKDLSVARFDWNHHQIKAEGMLEQVSVVSDAYVATKDAHGICVLTEWDEFKSLDFERIFENMRKPAFVFDGRNVVDAVKLREIGFIVYSIGKPLDSWLRNMPSVA*	UDP-glucose 6-dehydrogenase	11.6059	AT1G26570.1	UDP-glucose dehydrogenase 1	0
	novel	TRINITY_DN434560_c3_g3_i1	2373	Rsnew027800	TCCTCCCACAGTTCCCTCATCTTCTCTCTTCCTTTGCTCAGGACACATCGTCTCTCTCTCTCTCTCTCTCTTCTCTGTTTCTTCCGAAGAGGGAGAGTAGAAAACAAAACGTTTGTTTGCTCGACGTATAGCTTCTCTTGTTTGGTTTCTTATGGTAATGTGGGTTTGATCACTTGTCTTAACGTTCTTCTTGTCTCTATGGATTCTTCTGTTGATGGAGCTGCAGGTGACTCATCTAAAAGCGTTGGAATGAGTGTTGAAGAGAAGATACATCTTGTTTATGAACTATCAACGCAACCACTTCTAGCTACTGAAGTGCTGCAAGCATGGAGCCGCAAAGACATTCTACAGATCCTTTGCGCGGAAATGGGCAAAGAAAGAAAGTACACTGGCTTGACCAAAGTCAAGCTCATAGAGACTCTTCTAAAAACTATATCCAAGAAAAACTCTGGAGAGCATGATGGTAACAAGAGAGGAGGTTCTTCTGATTCTTTGCCTCTTCAGAGAAACTCAAAGAGACCAAGGAAGGTTGATAACCCTACTCGTTATGTGGTTCCAACGATCAACAATCCCTCAGTGAGCTGCAACAATGCTATCCACTACTGCAACAATCTGGCTTGCAGGGCCATGTTGAGACAAGAAGACTCCTTTTGCAGAAGGTGTTCCTGCTGCATTTGTCTCAAGTATGATGATAACAAAGATCCTAGTCTCTGGTTAACATGCAGCTCTGACCCTCCCTTTGAAGGTGATTCTTGCGGATTCTCTTGTCATCTCGAATGTGCTTTCAAGAGTGAAAAGTCTGGTCTTGCAAAAGATAAAGAAGGTGAAGAGTGCTGCTGCTTCTACTGCGTCTCTTGTGGTAAACCAAACAGCTTGCTTGAGTGTTGGAAGAAGCAACTGACGATTGCTAAAGAAACAAGAAGGGTAGACGTTCTTTGCTACCGTCTTTTACTAGTCCAGAGACTTGTGAAGGGATATACTAAGTTCCCAGACGTTTGCGAGGTTGTGGATGAAGCTGTGAAGAGTCTTGAAGCTGATGTGGGTGGTCCTCTCTCTGGTCTCCCTATGAAAATGGGTAGAGGTATTGTCAACAGACTACAATCTGGACCTGATGTGCAGAAGCTTTGCTCCTCTGCTCTTGAATCTCTTCAGCCACTTGAAACTCCACCTCCTGAGGTATCTGCAGATACAGCAACCACAGCACCAGCCAAGATCAGATTCGAGGACGTTAACGCCACTTCACTCACTGTGATTCTAGCTTCCAACGAAGTCACCTCGCCTGCAAACATCGTTCATTACAGCATATGGCATCGTAAGGTCAGTGACAAAGAGTACCAGGAGAAGTCTACTTGCACATTGTTTACTCCAAACGCAAGGTTCGTCGTCTCTGGACTAGCTCCAGCGTCTGAGTACTGCTTCAAAGTTGTGTCCTATAGCGGAACGAGAGAAGTGGGAGTCGATGAGATCAATGTTTTGACTCGTGGCAGCCCTGAAGAAGTGGTCGAGAGAAGCGAGAGCCCTCTCACAAACTGCAGCACCTTGTCTTCTAACCCTTCCTCTGTTGAAGCCGAGTCCAACAACGCTTACATTGCTCCTCAGAATCTCTTACAGAACAACAACAAACAAGAAGACTCTAGCGTTGTGGAGGAGACTGAGAAGAACGTTGAAGGGAGTGTGTTGTTGGATGAGGAAGAAGCTCCAGTCCCGGTTACTACGACCAATCTTGTCAGTAACCGGAACAGTTCAGATGCTAGTTTGCCCATCACTCCCTTCAGGTCAGACCAAACCAAAAACCGTCAAGCGAGAAACGGTAAACCGGTTAAAGAAAACGGTGATCATCACTCGGCAAACGGGGGATCAGAGAGTGGTTTTAAGCACTGCGTGAGTGTCATAAGACAGCTCGAGTCTTTAGGACACATCGAGAAAGAGTTCAGACAGAAGTTTCTGACTTGGTACGGTTTAAGAGCGACGCCACAAGAGGTTAGAGTTGTGAAGATATTCATTGATACGTTTAATGATGATCCTATGGATTTAGCTGAGCAGCTCGTTCATACTTTCAACGACCACGTTTTGGCTAAGCGTTGTTCTGCGGTTGGAGGTGGTGCGTCTGCGGTTGTCAAGTCTGGATTCTGTATGAAGTTGTGGCATTAGAGAGATAGAGATGTGCGTCTGCGTTCTTTTTTTTTTTGTTTTTTTCTTCCCCTCAAAATCATTTTCAAGACTATTTATTATTATTATTGGGAAGTTTGCATTATTGGAACATTTCCATGAAAGGAAAGTACCGTTGGTATCGAATAGCTTTTATTTTGGTTTTGATTATTTATTTTAGTGGATTATAAATCCAATTATAATTGCGTTGACTCAAAAAAAAAA	SSHSSLIFSLPLLRTHRLSLSLSLLCFFRRGRVENKTFVCSTYSFSCLVSYGNVGLITCLNVLLVSMDSSVDGAAGDSSKSVGMSVEEKIHLVYELSTQPLLATEVLQAWSRKDILQILCAEMGKERKYTGLTKVKLIETLLKTISKKNSGEHDGNKRGGSSDSLPLQRNSKRPRKVDNPTRYVVPTINNPSVSCNNAIHYCNNLACRAMLRQEDSFCRRCSCCICLKYDDNKDPSLWLTCSSDPPFEGDSCGFSCHLECAFKSEKSGLAKDKEGEECCCFYCVSCGKPNSLLECWKKQLTIAKETRRVDVLCYRLLLVQRLVKGYTKFPDVCEVVDEAVKSLEADVGGPLSGLPMKMGRGIVNRLQSGPDVQKLCSSALESLQPLETPPPEVSADTATTAPAKIRFEDVNATSLTVILASNEVTSPANIVHYSIWHRKVSDKEYQEKSTCTLFTPNARFVVSGLAPASEYCFKVVSYSGTREVGVDEINVLTRGSPEEVVERSESPLTNCSTLSSNPSSVEAESNNAYIAPQNLLQNNNKQEDSSVVEETEKNVEGSVLLDEEEAPVPVTTTNLVSNRNSSDASLPITPFRSDQTKNRQARNGKPVKENGDHHSANGGSESGFKHCVSVIRQLESLGHIEKEFRQKFLTWYGLRATPQEVRVVKIFIDTFNDDPMDLAEQLVHTFNDHVLAKRCSAVGGGASAVVKSGFCMKLWH*	Vernalization insensitive 3-like protein	11.5996	AT4G30200.2	vernalization5/VIN3-like protein	0
	novel	TRINITY_DN441190_c5_g1_i9	3852	Rsnew027968	GAGAAGAACAAGATATTTTGGCATCCACGAAGCTTCCTTCTCATGTAATTTGGCACGCCAGGGTTGCTTCCTTAGGGAGTCATCCATCCTCTCTACCTCCACCACAAATTCTCTATAAAAACTATGTGAACGATCTTGATTCCCCTTTCATCACTCAAATGGATTCTTCTCTCTTCCTTCTTTCGACCTGTGTTGTTACCACCGTAGGATTCTTCACGATTTTTGCTATGGTTTATATAAAATTCAGATCCAAACCACGAATTGTTTCTTCTCCCTCCCCCAATTCGAAGCCCCAGGTCTCGGCGAGCTCCACTCCATCAAGTGATTCCCGAGGAATATCTAACGAATCGCAACTACACGCCGTCTACATCTACTGCGCAGATGCGTTACAGTACTCCTTCGCCAGCCACCTCTCCGTTGATTTCCGCCGGGAAAACTTTGCTGCTTTCGTAAATTGCAGTAGGACTCTCGATCTGATAGAGGGAGCTAGCGTTTCGGTGGTTGTTTTCTCCAAGGACTGCTTATCCTCTGCCTCGTACCTTGATAAGCTCGTGACGGTACGCCAATGCCAGAGGAAACACAATATACTGGTGGTTCCTGTGTTCTACGGTATTACTCCATCAGACGTTGCGGTGCCAGAGGAGCACGAGTCAGCTGATCGGATAAACGCGCTCAAAGAACTAATGGAATTACCAGCTTACCAGTCTAGGTAACTCTTTCTTCTTCAATTCTAACAGATTCATGAATAAAACAATAGGCAATTTACTTTGACCATGGAATTAGCTTAGTGAAATATCTACTGGTTAGCTTAGTGGAATATCTAGTGTTGGAGTCTAAGAGATCAGATGTTCAATTCTTGTTGGTATGAGTTAGGGTGCCTTCTATATACAGATTTTACGAGCTTAGAATCTCCTAATTATTTGTATTACTTTGAGCGCGGAATTGGCCATGTGGATAACTAGTAGGAGTTTATGAGATCACATGTTTAATTTTTGTTATTAGGGGTAGGCTCTAATTAATTTTAATATTGTTTAGACCTAACCTAGGATCTAGAATCCCTTAAGTATTTTAAAAATAAAATAAGTGTTGCTATGATAGATTGAATATGCAAATTATCCAGAACATTTTTGCACTTTAGCATTCTTTATTTTATTTTATTTTTGGTCAAGAGTATTCTTTATTAATGTTTTCTTAAATAGTACATTCGTAACGATTTCTATACTAATTATTATTGCAAACAGGGAGGAATGTAATGAGTGCCAAGTCGTGGAAGAGATTGTCAGCGATGTGTATGAAAAACTCTTTTCCAAGGAACAAGTTGGAATCAACTCGAGGCTGCTGGAGATACAAGAGTTGCTTTGCAAGCAACCAAGGGGTAACATCCGCCGCATAGGAATTTGGGGTATGCCAGGCATAGGCAAGACCACACTTGCTAAAGCAGTTTTTGACCAGATCTCTGGAGGCTATGAAGCTTCTTGTTTCATCAAACACTTTGACAAATCTTTCCATGAGAAGGGACTTTACGGTTTGTTGGAGGATCATTTTGGGAAACTTCTCAAGGAACTGTCTCGACTAGGGCCCAAATTAAGGAAGAAGAGGACTCTTGTTGTTCTCGATGATGTGCAAAATTCTGGATTTGTCGAGTCTTTCCTCAGAGGTTTTCGTTGGTTTGGTCCGGGAAGCCGAATTATCGTTATCTCCAGAGATAAACAGGTTTTCCGACTTTGTCAGATCAATCAAGTGCACGAGGTTAAGAGCTTAGACGAGAATGAGGCTCTGCAGCTATTCTCTCAGCGTGCATTTGGAGAACATATAATAGATCAAAATCTCCTGAAGCCATCAATGGATGTAATAGATTATGCTAATGGAAATCCATTCGTTCTCAGTTATTACGGAGAAGAGCTTAAGGGAATGAAACTCTCAGAAATGGAGACCAAATTCCTCAAACTCAAGCGACGTACGCCATATAAGATTCATGATTTATTCAAGAGCAGCTACGACACACTTAATGACAAGGAGAAGAACATTTTTCTCGACATTGCTTGTTTCTTCAATGGAGAAAATGTCGACTATGTGTTGCAGCTGCTTGAGGGGTGTGGCTTTCTACCACATATTGGGATTGATGCTCTTGTGGAGAAAGGTCTGTTGATCATTTCAGAAAACAGAGTGAAAATGCATAGAATAATCCAAGACTTCGGCAGAGAAATAATCAGCGGAAAAGCAGTACAGATCGAGGAGCTGCGTCACAGACTGTGGGAGCCTTCGACCATCAAATTTCTACTTGAAGATGAAAAACTCAAAGCGAAGGAAGACTGTTTAACATTGCAGGGCACTGAAGACATTGAAGGCATATTTCTGGACGCATCTAATTTAAGCTTTGATGTGAAGTCTGGTGCTTTTGAGAATATGCTAAGCCTTAGATTCCTGAAGATCTATTGTTCCAGTTACGAAAAAGATAGTGGACTCCACCTTCCCAAAGGACTTGAGGCTCTGCCTAATGAGCTAAGACTCCTCCACTGGGAGAACTATCCTTTGAATTCCTTGCCACAAGACTTTGACCCATGCCACCTCGTTGAACTCAATTTGTCTTACAGTCAGCTTCAGAAACTTTGGGGAGGAACCAAGAATCTCAAGATGCTGAAGGTGGTCAGGCTTTGTCATTCCAAGAAGCTAACTGATATTAGCGATCTTCGTAAAGCTCAAGACCTTGAAGTGTTAGATCTCCGAGGGTGTACACAACTGCAGAGTTTTCCAGCCATGAGACAGTTACAGCATCTCAGAGTTGTGAACCTTTCAGGTTGCACAGAGATCAGAAACTTCCCAGAGGTTTCACCAAATATTAAGGAGCTACATCTACAGGGAACTGGTATTAGAGAACTCCCAGTATCCACCGTGACCCTATCCCCGCAAGATAAGCTGAACAGAGAGCTTGCCAATCTACTATCTGAATTCCCGGGGATTTCAGATATTTTGAAACATGAGCAACTGACAAGCCTGATCAAACCCGTGTCGGCTAATCAACATCTTGGTAAACTTGTTCGCCTGAATATGAAAGATTGTGTTCATTTGACAAGTCTGCCTGACATGGCTGATTTAGAATCTCTTCAAGTTCTTGATCTCTCTGGATGCTCAAAGCTCAGTGTTATTCAGGGATTCCCACGAAACCTGAAAGAATTATATCTTGGTGGCACTGCCATAGAAAAACTTCCACAGATTCCCTTGGGTCTTGAAATCTTGAATGCACAGGGTCAACGTTTTTGTAAAGAATGCTCTGACTAATGATGAGCGTCTGGCAAGAGAGTATCATCGGAAACAGAAACTTAACAAATCTCTTGCTTTTAGCTTCACTGGGCCTACACCTGCAGGGAAAAAATTCTAACGTTTGATATGCAATCAGGATCTTCTGTGATGATACAACTGGCTTCTTCTTGGAGAAATACGCGTGGATTTGACGTGTTAGTACAAGTTGCATTTTCGAAGGATTACCACGAGGCTAGTGGTGGTTTTAACATTACTTGTGTTTGCAGATGGAATGATAAGAAAGGCGTCTCTCATAAGCGAGAAAAAGACTTCCATTGTTGGCCTCCAGGAGAAGGTGTTTCAAAGGATCACACGTTCGTCTTATGTGATCTCGATATTCATCCAAGTACCTGTGAAGAAAATGACCCGGCATATTGGCTGGTCTTGTCGTATTTGAGTTCTTTACTGTGAACAAGCAGACGAAGCTATTAGATGATAGTTGCAACGTCACGAAATGTATATGATGGCTTTCATCGATCGTTTTCATCGTCGGATTACCTGCAGGAGCTTTCTGAATTCTGAGCTCGAGACGTATATGAAAGATATTTTTTT	IEYANYPEHFCTLAFFILFYFWSRVFFINVFLNSTFVTISILIIIANREECNECQVVEEIVSDVYEKLFSKEQVGINSRLLEIQELLCKQPRGNIRRIGIWGMPGIGKTTLAKAVFDQISGGYEASCFIKHFDKSFHEKGLYGLLEDHFGKLLKELSRLGPKLRKKRTLVVLDDVQNSGFVESFLRGFRWFGPGSRIIVISRDKQVFRLCQINQVHEVKSLDENEALQLFSQRAFGEHIIDQNLLKPSMDVIDYANGNPFVLSYYGEELKGMKLSEMETKFLKLKRRTPYKIHDLFKSSYDTLNDKEKNIFLDIACFFNGENVDYVLQLLEGCGFLPHIGIDALVEKGLLIISENRVKMHRIIQDFGREIISGKAVQIEELRHRLWEPSTIKFLLEDEKLKAKEDCLTLQGTEDIEGIFLDASNLSFDVKSGAFENMLSLRFLKIYCSSYEKDSGLHLPKGLEALPNELRLLHWENYPLNSLPQDFDPCHLVELNLSYSQLQKLWGGTKNLKMLKVVRLCHSKKLTDISDLRKAQDLEVLDLRGCTQLQSFPAMRQLQHLRVVNLSGCTEIRNFPEVSPNIKELHLQGTGIRELPVSTVTLSPQDKLNRELANLLSEFPGISDILKHEQLTSLIKPVSANQHLGKLVRLNMKDCVHLTSLPDMADLESLQVLDLSGCSKLSVIQGFPRNLKELYLGGTAIEKLPQIPLGLEILNAQGQRFCKECSD*	disease resistance protein (TIR-NBS-LRR class), putative	11.5589	AT4G36140.1	disease resistance protein (TIR-NBS-LRR class)	0
	novel	TRINITY_DN422180_c1_g1_i3	2331	Rsnew001442	CCCAAATCGATAGGAAGGTATCTTCTAGACGATTCACCCTTCTTCTAAATCGACAGGAAACGTTCCGTTTCTGGTGGTTAACATTGTTTTAATCTGCTTTGATTTTGAATTCTAGGGTTTTTTTTTAGGCGATGACGAACACGGGAGGCGGTGCGGAAGCTCATGCGAGGTCTAAGCAGTACGATTACAGAGCCAACGCTAGTCTCGTGCTAACGAGTGAGAATCGTCCTACGCACGAGCCTTCAGGAGAACCTGAGACTCTACGGGGGAAGATTGATCCCAAGTCGTTTGGAGACAGAGTTGTTAGAGGAAGGCCTGAGGAGTCGTCGAAGAAGAAGAAGAAGCGACGTGGTGTGGTGGCGGATGATGATACGGTTCTTCTTGCTCGGCGGAGTAAGAGGAGGCGTCTTAGGGAAGAGAGCGTGCTGACGGATACTACGGATGATGTTGCTTATTATCAGCCCAAGACTAAGGAGACTAGGGCTGCTTACGAGGCTATGCTTGGTCTTATCCAGCGGCAGCTTGGTGGTTTGCCTTTGAGTGTTGCTGGTGGTGCGGCGGATGAGGTTTTGGCCGTTCTCAAGAATGATGCGGTGAAGAATCATGTGAAGAAGGAGGAGATTCGGAAGCTGCTGAATCCTATACCTGAAGAGGTTGATCAGGTGTTTGATCAGCTTGTTTCTTTGGGGAGATTGATCACGGACTTTCAAGAGGGTGGTGATGGTAAGGCTGATGAGGATGACGTGCTTGGTGATGTGGCTGTTGAGTTTGATGAGAGCGAAGACGAGGATGAGGAGAGTGATCCTGGTTTTGTCCAGGAGGAGGAAGACGGAGAGGATGAAGAGCCTCAGAAAGATGGTGGTATGCAGGTGGATGCAGGGAGAAATGATGAGGATGCAGGAGATGCGAATGAGGGCACGAGTCTGAATGTTCTGGAGATTAATGCCTATTGGCTCCAGAGGAAGATATCTCAAGCTTTTGAGCAGGAGATTGATCCACAACGGTGCAAGGTGCTCGCAGAAGAGCTGCTTAAGATACTCGCCGAAGGGGATGATGATAGGGATGTTGAGAACAAGCTGCTTGCTCATCTTCAGTACGAGAAGTTTAGCCTTGTTAAGTTTCTGCTGCGTAACCGCCTTAAAGTTGTGTGGTGCACCCGTTTGGCAAGGGCAGAAGACCAAGATGAGAGGAATCGGATTGAAGAGGAGATGAGGGTGTTGAGCCCGGAGTTGGCAGCAATCGTGGAGCAGTTGCATGCAACAAGAGCAACTGCGAAAGAGAGGGAGGAGAACCTGCAGAAAAGTATTAACGAAGAAGCCCGGCGGTTGAGGGACGAAGCTGGTGGAGATGGAGGTAGAGGCAGGAGAGATGTTACTGATAGAGATTTAGAGAGTGGTTGGTTGAAGGGTCAGCGTCAGATGCTGGACCTGGAGAGCTTGGCTTTTGACCAGGGTGGTCTCTTGATGGAGAATAAGACGTGCAAGCTTCCCCCTGGCTCTCACAGAGAACATGGAAAGGGATATGAAGAAGTTCACGTGCCATGGGTTTCTAAAAAGATGGATATCAATGAGAGGATTGTGAAAATCACCGAGATGCCACATTGGGCTCAACCTGCTTTTAAAGGAATGACACAGTTGAACAGAGTTCAGAGCAAAGTGTATGAGACTGCCTTGCTTAACGCAGATAACATTCTTCTGTGTGCTCCAACCGGTTCTGGGAAAACCAATGTTGCTATGCTCACCATACTGCAGCAACTTAGAAATCATATGAACAAAGATGGAACATTTAACCATGGAGATTACAAAATTGTCTATGTTGCACCTATGAAAGCCCTTGTTGCTGAGGTTGTCACTAATCTGTCTAATCGTTTGAAGGATTATGGAGTTACAGTGAGGGAACTCAGTGGGGATCAGTCCCTTAGTGGGAAAGAGATTGAAGAGACTCAGATAATTGTTACAACACCAGAGAAATGGGATATCATCACCAGGAAGTCTGGGGATCGCACTTATACGCAGATTGTGAAACTTCTTATAATCGATGAAATCCATCTTCTTCATGATAACCGAGGGCCTGTGCTTGAAAGCATTGTTGCAAGGACTCTCAGGCAGATTGAAACCACGAAGGAGAATGTTCGCCTGGTGGGTTTGTCGGCTACACTGCCAAATTATGAAGATGTGGCCTTATTTTTGCGGGTTGATCTTGAGAAAGGGTTGTTTAAATTTGATCGCAGCTACAGACCTGTGCCCCTCGGCCAGCAGTATATTGGAATCAGTGTGAAAAAACCGTTGCAGAGGTTCCAGTTGATGAATGACATTTGTTATGAGAAAGTAT	PPLNIGLRKSVSNNSSPRLLRRLLLLLSTTHHRIIIRNKKSPPTLPPTKPFLAHQRISRIINSIILGLSLLSPSSVLSHKTKDLPLKTTQRQTNSTTRRILNQGNELIIRHLIMHLLLLNPLQQIRYRFLNILHKILKNRQPSQDRVKLLTTITLSILIVHKTIHSNLKILAFVLILLTIRTKDLLLFVSLIFLRLFITTHLHICPSIILICSIRILARTQINQLNIGIPELPLYRLSKLLLNIWLPALHECFLQKLYEGFPIIIPINLVLQKSMKLVLLKAKNLKQQTVAKFNHPAGTQCPCFVLILPIPNFLLHPHQARLQCCDHLLQMCCSCSRFLPLLVQLFTNVFFGPPQPVFSTSISTSAPSINSISI*	ATP-dependent DNA helicase Hel308	11.5572
	novel	TRINITY_DN436527_c0_g2_i2	1482	Rsnew021291	TGCTTACCGTTTGAAGAGTCAAGCTAAAGCGAAAAAGTAGTACAGTATATGAGAATAGTTTCGGATAACTAAATCGTTCGTTAGTCAACTCTGAAACCAATCCCTTTTATAGACAAGTCAAATCTTACGGAAGAATCGAAGAAATGCTTCAGCTTCTCATTATAGCGTTGCTTTTGATCTTCGGGACGGAGACGGTCGTGTCGCACCAGGAGTCCGGCGAGTGGAGCTGCGAATCGGACTCGGAGATCCAGGTCTTGGCTGATTTCAGACCGGGGCTCATCACCCTAGATGGTCGCAACGATGACTGGAAGGACGTTGACGGCTCCGAGTTCCCTCTCCGACCCGCACTTGATCCGGACGCCGATCACGAGTATCCCGCCGGGCAGATGACAGTCAAGGCATTGCATGATGGTCGAGATGTTTACTTCATGCTGGAAATTGATGGAAATTACGCTTACGACAAAGGTGAAAACAAGAAGTGTCCTTCAGTGGCTCTCATGTTCCAAATTGGTGATCAAGCTACTTATCATGATATGGGTGGTTGTAAAGAAGGGACGGACTCATGTACCAGCAATGCTTGCAAAGGCTTCGAGGTTGATATTATGCATTTCTCCATTGGAAATGCTATTCCAGGACGTCTTTATGGTGGTAATCCAGTAGACAACGGGGAAGGAAATGGAGGTGACAGATTTGGTCATCTGGTTGACATTTATGCTTGGAATCCACATTGTCGATACCTTGATGGTCTTGGTCCCTCAGGAAATGATTCTAGTGCACAGAACGATTGGCATGGAGCGTGGTGGCACAGCAGCTTCACTACTCAATCAGGGTATGTAGCGGAAGACAGCCCTTACACACCAGATGGCCAGAAAGGAACTTACTATTTCGAGTTTTCAAGGCCCTTGAGGACTATGGACCGTCTCCAACAGGATGTTCAGTTCACGCTTGGCTCAACAGCCAAAATGTCGGTTGCATTCTGGTACCCAATGGACAGCAAACCGTGGCACGGATCAGGGCACTACACGATCAACTGCGATTGGATACCGCTAGATATTTCCTTGGGCTCTTCTTCGGGTCTGGTTGCTTCAACAGTCAAGGGCTCTAGCGATGGAACCAGCATTACTGCCATTGTGATGTCCATGATTTCTCTTGTTGTTTCGGGTTTTATTGCATATAAGTTATTTAGTCCCAAGAACGTTGCATTTACACCCATGGAAAACGATCTCTAGGTAGGTTTACACGGTTCTATGTCCCTTTGTTGTTTTGTTCTTGGTACCACATTCAGAGAGCTTCTTCTTTCTGGTTTACAGCGAAATAGTGGGTTCAATTTTTTTTAGTTGTGTCTGACTATTGCCATTTTAAAGATGTTTTTGTATTACGATTTCTAACGGTATCTGTCCATGTGTATTAAAAATAAATCATAAAGAGCATCATAATAACAACTATATGCCCAATAAAACTATATTTTGAATAAAAAAAAAA	LNRSLVNSETNPFYRQVKSYGRIEEMLQLLIIALLLIFGTETVVSHQESGEWSCESDSEIQVLADFRPGLITLDGRNDDWKDVDGSEFPLRPALDPDADHEYPAGQMTVKALHDGRDVYFMLEIDGNYAYDKGENKKCPSVALMFQIGDQATYHDMGGCKEGTDSCTSNACKGFEVDIMHFSIGNAIPGRLYGGNPVDNGEGNGGDRFGHLVDIYAWNPHCRYLDGLGPSGNDSSAQNDWHGAWWHSSFTTQSGYVAEDSPYTPDGQKGTYYFEFSRPLRTMDRLQQDVQFTLGSTAKMSVAFWYPMDSKPWHGSGHYTINCDWIPLDISLGSSSGLVASTVKGSSDGTSITAIVMSMISLVVSGFIAYKLFSPKNVAFTPMENDL*	Heme binding protein	11.554	AT3G62370.1	heme binding protein	0
	novel	TRINITY_DN436735_c0_g2_i16	1643	Rsnew025089	CCTCAGCCCATTTCTCCTCTCTCCAACGTTGGACGACCGCATCTCTTCTCTCTCTGCCGTGAGACTGAAAACCCAGTCTTCATTTCCCCCAATTCATAAATCGATTTGATTTGATTTTATTCACAAAGGGAGATCTAGTTTCTGAAAATGGGACAAGGGTCATGTTCTCAAGAAGATAGCTTCGACTTGTTGAATCAGTTCGAGCATGTTCTTGATTCTGACCCTCTCATTGATGAAGTTGGGTTTATCCACCCCTCACAGTTCACAATGCTGGATAAAGAATCAGGATCCTCCGATTACAACAAAACCTCAACAAATTTCTGGAATCAAGATCATAAACTTGGAATATCAACCGACATACTTACTCAGTTATGTAGAGTTGCAAAACATGCTTTCCTGGCTGCATTTAACGAGTACAAACGCCATGAAAACATCTCATCTGGGGTCTCTTTTGTGAGCAAGGTAATGAAGCATAGCCAAGCTGTTTTGCTGTTAAGCTCAGACTTTGGAACTGCATGGAATGCCAGGAAGTTGATCTTGTCGAAACAAAATCAACCCACCTTGGAGGCATTCACGGAAGAACTTCGTCTTTCTAGGCTCATTCTTTCAAACTGTCCAAAGAGTGAGCCAACATGGAGCCATAGGAGGTGGATAATTAAGATGATCTCTCGGAGTTTTTCCACACCACAAGATATTGTCACCAAAGAGTCTGAGTTGGTGGAATCAATAGGCGAGAGATCAAAGATGAACTATCGTGCATGGTATCACCGTTGCTGGTTGGTTTCCTACATGACAATCGAGCAGGTGCTACAAGAGTTGAACAAGTCTAAAAGATGGGCAGGACTGCATGTAGCTGATAGTTCTTGTTTCCATTATCGCAGACGGCTGATGCTCAGGGTTTTGGAGCCACTTAAGGTGAAAGGAAGCAATGCTAATGATGATGAAACTGAGGCACATAAAATCTGGATGGAAGAGCTTGATTGGAACAAAGAGCTGGTTAAACGTTACTTGGGACGAGAGGCACTATGGCTTCACAGGAGGTTTCTCTCTCTTAATTGGATAATGTATTTCTGCCGCAATCAGTCATCTGAAACCGGAGAGAGTATCGTCATGAATGAAGAAACTGTCATCTTCATTGATAATGAGATCCATCTTCTAGAATCTTCTATGACCGTTCCTGATAACAAGTTTGAAGATTTCCAAGCTCAAGCACTGCATGCTTCTGCCTACATGCTTTGGCTGACAAAGCATATTCCAAAATTGTGGAGAATGCTTGAAGAGAAGCTTGGAACAGAGAAACTCAAGTGTGTACTGAACACAGTTGATCAAGAGAGACCCTCCTTGCTTTTGCAGCTAAAACATAACAACGATTATTGAATTAATATAGTTGTGATAGTGTAAGGTCTCAAATATTGTACTGTAGAGATTGGTGAGATCAAAGGTGCTTCTCTATCTGATAACTTTGATTGACATAAACATAAAACATGTGTTAGTTGTTAGTGGCCACCATACGTCAGCAAACATGTTACAGAATTGTTATGAGCAAAAGAATACATTAATCTTATTCTATGGACTTCTGTTGATGAGTGTTTCAGTCGTTTTGATCGTTACTGAATGACGAAAATAATTTTTGAAAAAAAAAA	FLKMGQGSCSQEDSFDLLNQFEHVLDSDPLIDEVGFIHPSQFTMLDKESGSSDYNKTSTNFWNQDHKLGISTDILTQLCRVAKHAFLAAFNEYKRHENISSGVSFVSKVMKHSQAVLLLSSDFGTAWNARKLILSKQNQPTLEAFTEELRLSRLILSNCPKSEPTWSHRRWIIKMISRSFSTPQDIVTKESELVESIGERSKMNYRAWYHRCWLVSYMTIEQVLQELNKSKRWAGLHVADSSCFHYRRRLMLRVLEPLKVKGSNANDDETEAHKIWMEELDWNKELVKRYLGREALWLHRRFLSLNWIMYFCRNQSSETGESIVMNEETVIFIDNEIHLLESSMTVPDNKFEDFQAQALHASAYMLWLTKHIPKLWRMLEEKLGTEKLKCVLNTVDQERPSLLLQLKHNNDY*	Protein prenyltransferase alpha subunit-related	11.5484	AT1G10095.1	Protein prenylyltransferase superfamily protein	1e-179
	novel	TRINITY_DN441600_c0_g2_i1	2173	Rsnew015117	CCCTTGTATCTGTCCTCGTGCTTCCTCACCGCTCCGTTGAAAGATATTTATTTTATTTATTTCCCAAAATCAGTAGCAAGGAAGGAAGGAAGCATTATCGCCTACTGCTCCTCTGCCTTGTGATCACCATCTATCATTAATTGTTTCGCTGAGGATACGATACGTGGGTGTATAAAACTGGTAAGAGGAACATATAGAGGAAGAAGAGGTAGAGAGAGAGAGAGAGAGAATGGAAGTAGAAGAAGGAGAAAGTGTTGTTGGGAGGATAAAGATTGGAGTGTGCGTCATGGAAAAGAAGGTCTTCTCAGCTCCCATGGGTCAAATTCTTGACAGACTGGAGTCCTTTGGTGAATTTGAGATCTTACATTTTGGGGATAAAGTCATTCTTGAAGATCCAATTGAAAGTTGGCCCATTTGTGACTGCCTGATTGCTTTTCATTCCTCTGGATATCCTCTTCAAAAGGCTCAGGCTTATGCTGCTTTGAGAAAGCCATTTTTAGTGAATGAACTAGATCCACAGTATCTTCTCCATGATCGCCGCAAGGTGTATGAGCATCTTGAGATGTATGGCATCCCAGTTCCTAGGTATGCTTGTGTTAACAGAACGGTACCGAATCAAGACCTCGACTATTTTGTCGAGGAAGAAGATTTTGTTGAGGTTAACGGTGAACGCTTCTGGAAGCCATTTGTCGAAAAGCCTGTCAATGGAGATGACCATAGTATCATGATATACTATCCTAGCTCGGCAGGTGGAGGCATGAAGGAATTGTTTCGCAAGATTGGGAACCGATCAAGTGAGTTTCATCCTGACGTCAGAAGAGTTAGGAGAGAGGGTTCCTATATATATGAGGAGTTTATGGCTACCGGAGGAACTGATGTCAAGGTATACACAGTGGGTCCTGAATACGCACATGCTGAAGCAAGAAAGTCGCCTGTTGTTGATGGTGTTGTTATGAGGAATACTGATGGCAAGGAAGTGAGATATCCAGTGTTGCTTACACCTGCCGAGAAGCAGATGGCTAGAGAAGTTTGCCTTGCATTTAGGCAAGCGGTCTGTGGGTTTGATCTTCTACGATCCGAGGGATGTTCATATGTTTGTGATGTAAATGGATGGAGTTTTGTGAAGAACTCTTATAAGTGAGATACTAGTATGGACTTTTATTTCCCTTCTGATTGTTGTTTCAATTGTATCATAGATTAAAGTCTTCAGTTCTCGTTCTCTGTAAGGTACTACGACGATGCTGCTTGTGTGCTGCGGAAAATGTTTTTGGATGCAAAAGCTCCTCATCTTTCTTCGACAGTTCCTCCCATTCTGCCATGGAAGATCAATGAACCTCTCCTATCTAACGAAGGTCTAACTCGACAAGGAAGTGGCATCATTGGAACATTTGGGCAGTCGGAGGAACTACGTTGTGTCATTGCTGTTGTTCGGCAGTACGTCTAAGCATATGATCACCTGTCCTTTAAACTCCTCTATATTCACCCAGGCTCTGAGCTGTTTTTAACTTATCTTGGCAGCGGTGATAGAACCCCTAAGCAAAAAGTGAAACTAAAAGTTACAGAGGAAAAACTGTTAAACCTGATGCTGAAGTACAATGGAGGAAGGCCAAGAGCTGAGACAAACCTTAAAAGTGCCGTCGAATTGCAAGATCTATTGGATGCTACAAGAATGTTAATTCCTCGTACAGGACCAGGTGAAAGTGATAGTGATGCAGAAGACCTTGAACATGCTGACAAGCTTCGGCAAGTGAAAGCTGTTCTTGAAGAGGGTGGACATTTCTCTGGCATATACAGAAAGGTTCAACTAAAGCCGCTGAAATGGGAGAAAGTAACAAAAAGTGATGGTGAAGGTGAAGAAGAACGCCCAGTGGAGGCTCTTATGGTTCTGAAATATGGGGGAGTTCTAACTCATGCTGGTCGAAAGCAGGCAGAAGAACTTGGTAGATACTTTCGAAACAATATGTATCCAGGTGAAGGGACTGGTTTGCTTCGTCTCCATAGTACATACCGTCATGACCTTAAAATTTACAGTTCTGACGAGGGACGTGTTCAGATGTCTGCAGCTGCTTTTGCTAAAGGCCTGCTTGACCTAGAAGGACAACTGACCCCAATTTTGGTTTCTCTGGTTAGCAAGGACTCTTCCATGTTGGATGGCCTTGATACTGCGAGCACT	EEHIEEEEVERERERMEVEEGESVVGRIKIGVCVMEKKVFSAPMGQILDRLESFGEFEILHFGDKVILEDPIESWPICDCLIAFHSSGYPLQKAQAYAALRKPFLVNELDPQYLLHDRRKVYEHLEMYGIPVPRYACVNRTVPNQDLDYFVEEEDFVEVNGERFWKPFVEKPVNGDDHSIMIYYPSSAGGGMKELFRKIGNRSSEFHPDVRRVRREGSYIYEEFMATGGTDVKVYTVGPEYAHAEARKSPVVDGVVMRNTDGKEVRYPVLLTPAEKQMAREVCLAFRQAVCGFDLLRSEGCSYVCDVNGWSFVKNSYK*	Inositol hexakisphosphate and diphosphoinositol-pentakisphosphate kinase	11.5178	AT3G01310.1	Phosphoglycerate mutase-like family protein	1e-161
	novel	TRINITY_DN431350_c3_g1_i1	2176	Rsnew012745	ACTGCAATTATGGGACTCTACGGTGAACTACAGATTGAGAAGATTCAAGATGATATCGCTGAGAAGTTAGGCCTTCGCGGAGAGGAGTGGGACCGGAAAGAGAAAAGACACAAGGCTCACGATATACACGCTCGTATGAAGAATAAGAGATTTGTCTTGTTACTGGATAACATTTGGACCAAAGTGGATTTAGCAGAAATCGGAATTCCATTTCCGACAAGGGAAAACGGAAGCAAATTAGTATTCAACACTCGTTCCAGGGAAGTATGTGGCCACATGGGTGTTGATGATCCAATGGAAGTCCAGTGTCTAACAGACAGTGCTGCGTGGGATCTGTTCAAGAAAAAAGTGGGACCACTCACGTTAAAAAGCCACCCAGGCATTCCTGAACAAGCAAGAAAAGTTACCGAAAAATGTGGTGGCCTACCGTTGGCTCTCAACGTCATTGGTGAGACCATGTCAAGCAAGAAGACTATAGAAGAATGGCATCATGCGGTTAAGGTTTTGAATTCATATGCTGGGGGTTTTGCTGGCATGGATGACCAAATCCTTCCTATTCTAAAGTATAGCTATGACAACTTGAAGGGTGACCAGATCAAGTCATGCTTTCAATATTGCTCTCTTTTTTCTCAAGATTATTTGATAGAAAAAGAGAAGTTGATAGACTACTGGCTATGTGAGGGATTCATAAGAGAAAACGAAGATAGAGAAACAGCAGGTTATGAGATAATTGATACCCTTGTCCGTTCATGTTTGCTGGTGGAGGAAGGAAACGGCAGATCAAGGGTGAAAATGCATGACGTGGTTCGTGAGATGGCTCTGTGGATATCATCTGGTCTTGGGAAAAACAGAGAAAAGTGTATGGTGCAAGCCGGAGTTGGGTTAAGTAAGGTACCGAAGGTAGAGAAGTGGAGTGCTGTGGAAAGAATGTCACTGATGAATAATAAGATTGAAGGGATATCTGGTAGTCCCGAGTGTCCCAGACTAACGACTCTATTTCTCCAAGAAAACATGCGAGTGAAAAGTATCTCAAGTGGATTCTTCAAGTTTATGCCAAAACTAGTTGTTTTGGATCTATCTCAGAACGACAGTCTTTCCGAATTGCCGGAGGAAATATCAGGGTTAGTCTCCTTAAAATATCTTGATTTGTCAAGAACAGAGATCTGGGAACTACCTGTTGGTCTCTGGAAGTTGAAAAGGCTAATACATTTGTATCTAGAGCGTGTGGGGAATCTCGAGAGTATCGACGGAGTATCTATGTTGTCGAGTTTAAGAAAACTAAAATTACTAGGTTGCTATCGACTCCAAAGCTGGGTGGAGTTGCTTGTCTTGAAACATTTACAAGTTCTAACCATTGAAATCGGGTCAGAAGTGGATTTGGAGAAGCTGTTTTTTCTCACAAATAGGGAGGAGATGTGTTGAAAAGGTTGTTATCAGAGACATTTTTTACTTTCCTACTAGCCTCAAAGGTCCTTGCTTCCTAAGTCTCTCCCATGTGGCCATAAAAAATTGTGGTGGTTTAAAGGATTTGACGTTCTTGTTGTGCGCTCCAAACCTTATACAACTACACCTGGTGGGTTTAGAGCAACTAGAAGAAGTAGCGAACAAAGAGAAAGCCAAAAAGATGATGGAGGTACAAGGTACGTATTAATTATATTCCTTTTGCAAAACTAGAAACTCTAGTGATGCTTGAATTGCCTGCGGTGAAGAGCATCTACTGGACTCCCCTGCCGTTTTCATGTCTGAGGAAATGCACATAGAACAGTGTCCGAAACTAGCAAAGCTTCCGCTCGATTCGAGAAGCGTAGCTGAAGTTGAAAGGTTTGTCATACAATACTCACCCGAAAGTTGGATAGGACGGGTTGAATGGGAGGACGAAGTCACGAGACTCCGTTTCCTGCCATCACGCAGAATCGAAGACAACCCTGGTAGGCATGTTGGTTTCCGATGAACCATCCATCAAACCGCATCTCTGTCTCAATACTGCACTGTTCAAAACTATCAGATGTTACTCTCCTTTTATTTTTGCTTCCTCTCTGTCAGTTTTTTTGTATCAAACTTCCTTTTTTTTCTGCAAACGTTGTGGTTGTGTTTTGGAGTGTGAGTGTGTGTTCATTGTAATGTATGATACTTCAAGTGGGAAGCAAAAGAAATATCTCGTTATCCAAAAAAAAAA	TAIMGLYGELQIEKIQDDIAEKLGLRGEEWDRKEKRHKAHDIHARMKNKRFVLLLDNIWTKVDLAEIGIPFPTRENGSKLVFNTRSREVCGHMGVDDPMEVQCLTDSAAWDLFKKKVGPLTLKSHPGIPEQARKVTEKCGGLPLALNVIGETMSSKKTIEEWHHAVKVLNSYAGGFAGMDDQILPILKYSYDNLKGDQIKSCFQYCSLFSQDYLIEKEKLIDYWLCEGFIRENEDRETAGYEIIDTLVRSCLLVEEGNGRSRVKMHDVVREMALWISSGLGKNREKCMVQAGVGLSKVPKVEKWSAVERMSLMNNKIEGISGSPECPRLTTLFLQENMRVKSISSGFFKFMPKLVVLDLSQNDSLSELPEEISGLVSLKYLDLSRTEIWELPVGLWKLKRLIHLYLERVGNLESIDGVSMLSSLRKLKLLGCYRLQSWVELLVLKHLQVLTIEIGSEVDLEKLFFLTNREEMC*	Disease resistance protein	11.5069	AT4G10780.1	LRR and NB-ARC domains-containing disease resistance protein	1e-150
	novel	TRINITY_DN431274_c1_g1_i1	2155	Rsnew006646	GTATCTTTACTTTTATAACTTTTGGCAGCTGCAACGTCTGATTTTAACACTTATTTCCAAAGCATTTAAGTAGAAAATAAGATCTCTGAATGTTTTCAAAAAAAAAAATAATAATAAGAAAGATAGGAAAAGAGAGAAAAAAGAAAGTTTGGAAGCAAGAAGAAAGACTAGCAAAGTTCACTAGAGTCCATTTCTCTTACTACCAAAACCTCTTTGATTCCGCATCAGATCTACTCTCTTCTCCACAAATCTATTGGATTTGATTCCGTCTCATCGGATTCTTATCCATGAAGGAATCAGATCTGACCACCGAACCCATCGCCCAGAACCTAATCAAGCTAATCAGCAATGTCTGTTTCTCCGTCTTCGTCTTCACCGTCCTCATCTTCACTGTCATCGCCGTCACCTACCAACCACCAGATCCATGGCTCGAATCCGCTCCCGCCCTAACCAAACTCCTCACCGCCAACGAAAACGCAACTTTCAAAATCGACGGCTCGATGCTCAGCACCGGCGAAGACATCGCCTCCTCCCCGATCCCACCTCCCGCGAACTCCACCGTCACGGAGGCGACGATCGAGCTGTCGGAGGAGAAGATCGGGAACATGACGGTTAAGAACTCTTCTTCCGTGGATTGCGACGATCTGAAAGTCGTCAACTGCTCGGATCCGAGAGTGCTCGTCGCCGTCCAGAGATTCAATATGAGAGTTTTCAAATCGATTGTGTTCTTGGAGTACGAGACTCCCGTCAACGGTTCGAAGCCCGACGAGTGCGATGTTTCTTGGAGGTTTAGGAACAGGAAGGAGAAGTCTTGGAGGAGATACAGAGATTTCAGGAGGTTTAAGTTTGCCTTCGGTGAGAATTGTACTTACAAAGTGTTTCACACTAGTGGTTGGCACTCTGGTGTCAATGCTCGTAGGATTAGGATCAAGCCACGTGGAGGAGGTCCGAAGGCTCCACGTGGCGGCGATCCGGAGATCAATGATACGATACCGACGCTTGGGTCTCAGACGAATTTCAGGAGAGGGAAGTATTTGTATTACTCGAGGGGTGGTGATTACTGCAAGGGTATGAATCAGTATATGTGGAGTTTCTTGTGTGGGTTAGGAGAAGCAATGTACTTGAACAGGACTTTTGTTATGGATTTGAGTTTGTGTTTGTCTTCGAGTTATAGCTCAAAGGGGGTTGATGAGGAAGGTAAGGACTTTCGGTACTACTTTGATTTTGAGCATCTTAAAGAATCTGCTTCTATTGTTGAGGAAGGCGAGTTCGTGAGGGACTGGAAGAAATGGAACCGGTCGCATAAACGGAAAGTTCCGGTTAGGAAAGTTAAGACGCATAAGGTGTCGCCGTTGCAGCTGAGTAAAGATAAGAGCACGATTATATGGAGGCAGTTTGATGCGCCTGAGCCTGAGAACTATTGGTACAGAGTGTGCGAAGGGCAAGCTTCGAAATACGTGGAGAGACCGTGGCATACGCTGTGGAAATCGAAGAGGCTGATGAACATTGTGTCTGAGATTAGTGGGAAAATGGATTGGGACTTTGATGCGGTTCATGTTGTTAGAGGCGAGAAAGCCAAGGACAAGAAGCTGTGGCCACATTTGGATGCAGATACATGGCCTGACGCGATTTTGAATAAGCTTAAGGGATTGGTTCAGCCGTGGAGGAATTTGTATGTGGCGACTAATGAACCGTTTTATAATTACTTTGATAAGTTGAGATCTCAGTACAAGGTTCACTTGCTTGATGATTATAGCTACTTGTGGGGGAATAGCAGTGAGTGGTACAATGAGACAAGTCTATTGAACAATGGGAAACCAGTTGAGTTTGATGGGTACATGAGAGCGGCTGTTGATACGGAGGTGTTTATTAGGGGGAAGACACGTGTTGAGACTTTCAATAACCTTACCATGGATTGCAAAGATGGGATCAATACATGCTGATATTGATCAATCTGGCTGTGATATGTTTCTCTTTACAACTTTTGCACCATGCCATTTCATTCTTATATTTGTTTTGTTTATTTTTATTGTATTCAAGGCAGTTATATGCTTTTGTTGTTGTGGCCTTGTGTTCTTCTAGCGATTGATGTTATTGGTGGGGGCAAGAGTGTATGTAACGTTTACATTTTGTTATACAAATTTCTTAAATCTGC	FRLIGFLSMKESDLTTEPIAQNLIKLISNVCFSVFVFTVLIFTVIAVTYQPPDPWLESAPALTKLLTANENATFKIDGSMLSTGEDIASSPIPPPANSTVTEATIELSEEKIGNMTVKNSSSVDCDDLKVVNCSDPRVLVAVQRFNMRVFKSIVFLEYETPVNGSKPDECDVSWRFRNRKEKSWRRYRDFRRFKFAFGENCTYKVFHTSGWHSGVNARRIRIKPRGGGPKAPRGGDPEINDTIPTLGSQTNFRRGKYLYYSRGGDYCKGMNQYMWSFLCGLGEAMYLNRTFVMDLSLCLSSSYSSKGVDEEGKDFRYYFDFEHLKESASIVEEGEFVRDWKKWNRSHKRKVPVRKVKTHKVSPLQLSKDKSTIIWRQFDAPEPENYWYRVCEGQASKYVERPWHTLWKSKRLMNIVSEISGKMDWDFDAVHVVRGEKAKDKKLWPHLDADTWPDAILNKLKGLVQPWRNLYVATNEPFYNYFDKLRSQYKVHLLDDYSYLWGNSSEWYNETSLLNNGKPVEFDGYMRAAVDTEVFIRGKTRVETFNNLTMDCKDGINTC*	calcium ion binding	11.4952	AT4G08810.1	calcium ion binding protein	0
	novel	TRINITY_DN437923_c2_g3_i19	2073	Rsnew031584	AAGATTATCTCGTTACTACAATAACAAAAAACAAAAGAAAAACAAGAAAAATTAATATATCGTCAACGAAGGAAAAAAGTTGAAGAAAGAAGGGATTAACTGAATTTCCAACAACGCGTGATTATAGTTAAACTTGCAATTGGTAATAAAGTGTGAACACTCGTGGACGACAAAACAAAGCTGCTTCATCTCTCTCCTCTCTCTCTCTCTATGCTCTAATTCGAATCTGAACACAAAAAGCTGGTTTTTTTCTTCTTGATACCCGGATGCTCAATTCCCTCCTTTATTTCCGGGTCTAAAGCTTAAAGTCTCTAACCTTTTTGTTGTTTCTCTCCATTGGTTCTTTGTTCATTGATTTTCTTTAAAGGGGTTTCTGCAAAGTTTTGATTACTTAATTCATCATCGAAACTTGAGAGGAGGATGGGTTGTTTCTCGTGCTTCGATTCGAGTGACGATGAGACGCTGAATCCAGCTGAGGAATCCAAGGCTCAGAAACAATCACAGCCGACAGTTTCTAATAGCTTGTCTGGACTACCTTCAGGTGGGGAGAAGCTTAGCTCAAAGAGCAATGGAGTCTCGAAAACGGAGCTACTTCTTCCAAGAGATGGGCTTGCACAAATCGCTGCTCACACATTTGCTTTCCGCGAGCTCGCTGCTGCTACTATGAACTTTCACCCCGACACTTTCTTAGGCGAAGGCGGATTCGGACGTGTCTACAAAGGAAGGCTTGACAGTACTGGTCAGGTACCTTTCTTTTGTTTTTGATTTTGAACTGCCTACTATCCACTAGACATTGATTGATGTTTAGTGTAGCTGATCCATTATATTTATTCATTCTCTGTCAGGTTGTTGCAGTTAAACAATTGGACAGGAATGGTCTACAAGGCAACAGAGAGTTTCTGGTAGAGGTTCTCATGCTCAGCCTTCTTCATCATCCCAACTTAGTCAACCTTATTGGCTACTGTGCTGATGGTGATCAACGCCTCTTGGTCTACGAGTTTATGTCCTTAGGATCTTTGGAAGATCACCTCCACGATCTTCCACCGGATAAGGAGGCCTTAGACTGGAACATGAGAATGAAGATAGCTGCTGGTGCGGCCAAAGGTTTGGAGTTTCTACACGACAAGGCAAACCCTCCGGTTATCTACAGAGATTTCAAGTCGTCAAACATTTTACTGGACGAGGGTTTCCACCCAAAGCTTTCTGATTTTGGACTTGCTAAACTCGGACCAACAGGAGACAAATCTCATGTCTCCACCAGGGTCATGGGCACTTACGGATACTGTGCTCCCGAGTACGCAATGACAGGACAGCTGACGGTTAAATCAGACGTCTACAGTTTTGGTGTGGTGTTTCTCGAGCTCATTACTGGTCGAAAGGCGATAGATACTGACATGCCTCATGGAGAGCAGAATCTAGTGGCATGGGCTCGTCCATTGTTCAATGATAGGAGGAAGTTTATAAAGCTGGCTGATCCTAGGTTAAAAGGGAGGTTTCCAACACGTGCACTCTACCAAGCATTGGCTGTGGCTTCAATGTGTATCCAAGAGCAGGCGGCTACACGTCCACTCATAGCGGATGTGGTGACTGCACTCTCGTATCTTGCAAATCAAGCTTATGATCCAAACAAAGATGAGAGTAAGAGAAGCAGAGATGAAAGAGGAGGGAGGTTAATAACAAGGAATGATGAAGGAGGTGGGTCTGGAAGTAAATTTGATCTAGAAGGTTCAGAGAAGGAGGATTCTCCGAGAGAGACGACTCGGATCTTGAACAGAGACATCAATAGGGAGCGTGCGGTTGCAGAGGCTAAAATGTGGGGAGAGAGTTTGAGGGAGAAACGAAGACAGAGTGAGCAAGGAACTTCAGAGAGCAACAGTACCGGTTAGATCCGGTTTGGGTCTTTGACCCCTTTTTGTTCCTTATATTTACTCATTTATTCTGAAAACATAGAAAGAGAAAAAAAAGACATTGTGACAAAGAGTTGATGTACATTATATATGTGATGTTATAATATGGGCCAAAACTGGAACTTTTTTTTTAAATAAAGCAAATTCTAATTGAAGAAAAAAAAAA	LMFSVADPLYLFILCQVVAVKQLDRNGLQGNREFLVEVLMLSLLHHPNLVNLIGYCADGDQRLLVYEFMSLGSLEDHLHDLPPDKEALDWNMRMKIAAGAAKGLEFLHDKANPPVIYRDFKSSNILLDEGFHPKLSDFGLAKLGPTGDKSHVSTRVMGTYGYCAPEYAMTGQLTVKSDVYSFGVVFLELITGRKAIDTDMPHGEQNLVAWARPLFNDRRKFIKLADPRLKGRFPTRALYQALAVASMCIQEQAATRPLIADVVTALSYLANQAYDPNKDESKRSRDERGGRLITRNDEGGGSGSKFDLEGSEKEDSPRETTRILNRDINRERAVAEAKMWGESLREKRRQSEQGTSESNSTG*	Protein kinase superfamily protein	11.4936	AT5G13160.1	Protein kinase superfamily protein	0
	novel	TRINITY_DN437170_c3_g1_i2	1613	Rsnew030805	CAACATTTTATCTCATCAAACAAAAACACATTCAAATCTCATAAACTCATTAATAAATAAAATCCTCTCGAGAGACAAAAGAAAGAATGACACTTGTTCACCACTTGTCTCTCTCCCTCTTCTCATGTCTCTTCCTTGTTCTCGCTCCGACCTTCACTGCCTCCAATCATGTTTCCGACCCTGAACTCGTAGTTCAAGAAGTAAACGAGAAGATAAATGCGTCTAGAAGGAATCTTGGTGTCCTCTCATGTGGGACCGGAAACCCTATCGACGACTGTTGGAGATGCGACCCGAAATGGGAGAAAAACCGACAACGACTAGCTGACTGCGCCATTGGGTTCGGCAAACACGCAATAGGCGGCCGTGACGGCAAAATATACGTGGTGACCGACCCCAGCGACAAAGACGCGGTTAACCCTAAACCGGGAACCCTAAGACACGCAGTGATCCAGGAAGAACCGCTCTGGATCATCTTCGCGCGTGACATGGTCATAAAGCTAAAAGAAGAGCTGATCATGAACTCCTTCAAGACCATAGATGGACGTGGAGCGAGCGTCCACATCGCTGGCGGCGCGTGCATCACTGTCCAGTACGTGACCAACGTCATCATCCACGGCATAAGCATCCACGACTGCAAGAAGAGAGGCAATGCATACGTCAGAGATTCACCGTCGCATTACGGGTGGAGGACCGCGTCTGATGGTGACGCCGTCTCTATTTTCGGTGGGTCCCACGTGTGGGTAGATCATTGCTCGTTGTCGAACTGTGCGGACGGTCTGGTCGACGTGATCCATGGGTCGACGGCTATAACGATCTCTAATAACTACTTGACGCACCACGACAAAGTGATGCTTTTGGGACACAGTGATTCGTTCACGAGAGACAAGAACATGCAAGTCACCATTGCCTTTAATCATTTTGGTGAAGGGCTTGTTCAGAGAATGCCTAGATGTAGGCATGGATATTTTCATGTGGTAAATAATGATTATACGCACTGGCAAATGTACGCAATTGGTGGGAGTGCAGCTCCAACGATTAACAGTCAAGGCAATAGATTTCTTGCTCCAGATGACAAAGCCTTTAAAGAGGTGACTAAATACGAAGATGCACCACAAAGCAAATGGAAAAATTGGAACTGGAGATCAGAAGGCGACTTATTCTTGAACGGTGCGTTCTTCACGCCCTCAGGTGGAAGAGCTTCTTCAAGATACGCAAAAGCTTCTAGTCTGTCTGCTAGACCGTCTTCGTTGGTAGCTTCCGTCACGGGCAATGCTGGTGCTCTCTCTTGTAAGAAAGGATCTCGATGTTAATCTGATCCATCTACTTAAGTTATAATGTACCTAATTAAATGGAAAGAGGATGTGCTCGTCCTCCTATGTCAATATTTTGTTGCCCTTTAATTTTTTATTATGGGGAGGGTTAAAGTTGTAAGTTGGATTTGATGTGTATACTAAAGTATTGTATGGATTCCGTTTGGACCAATGGGTTCCTTTTAAACTTTTTGGAGTAGGGACCAATGTATGTTATGGTGGGGGTTTGTACAAGTGCTGCAAGATTGTTGGCTAATTATTGTCATAAATAAAATCAACAGCTTGATTATCGAAAAAAAAAAA	IKSSRETKERMTLVHHLSLSLFSCLFLVLAPTFTASNHVSDPELVVQEVNEKINASRRNLGVLSCGTGNPIDDCWRCDPKWEKNRQRLADCAIGFGKHAIGGRDGKIYVVTDPSDKDAVNPKPGTLRHAVIQEEPLWIIFARDMVIKLKEELIMNSFKTIDGRGASVHIAGGACITVQYVTNVIIHGISIHDCKKRGNAYVRDSPSHYGWRTASDGDAVSIFGGSHVWVDHCSLSNCADGLVDVIHGSTAITISNNYLTHHDKVMLLGHSDSFTRDKNMQVTIAFNHFGEGLVQRMPRCRHGYFHVVNNDYTHWQMYAIGGSAAPTINSQGNRFLAPDDKAFKEVTKYEDAPQSKWKNWNWRSEGDLFLNGAFFTPSGGRASSRYAKASSLSARPSSLVASVTGNAGALSCKKGSRC*	Pectate lyase	11.4912	AT1G67750.1	Pectate lyase family protein	0
	novel	TRINITY_DN431748_c0_g4_i1	1854	Rsnew013202	GGAGAAGGGATTAGATTGGAAGATTATCCTATGGTGCTTGTGCAGATTCCTATGTGCAATGAGAAAGAGGTTTACCAACAGTCGATTGGAGCGGTGTGTATGCTTGACTGGCCGAAAGAGAGAATGCTGATCCAGATTCTTGATGACTCGAGTGAGCTAGACGTTCAGGTGCTTATAAAGGCTGAAGTACAGAAATGGCAACAGAGGGGGGTTCGGATTGTGTATAGACACCGTCTCATACGTACTGGTTACAAGGCTGGGAACCTCAAAGCTGCGATGAACTGCGAATACGTCAAAGATTACGAGTTTGTCGCTATTTTTGATGCAGACTTCCAGCCGCCAGCTGAGTTTCTGAAGAAAACTGTTCCTCATTTCAAGGGGAGAGAAGATTTAGCCTTGGTTCAAACACGGTGGGCCTTTGTGAACAAAGACGAGAACTTGCTTACGAGGCTACAGAACATAAACTTGTCTTTCCACTTTGAAGTCGAACAGCAGGTTAATGGTGTCTTTATCAACTTCTTTGGCTTTAATGGAACCGCTGGTGTCTGGAGAATCAAAGCCCTTGAGGATTGTGGTGGTTGGTTGGAGCGAACAACTGTTGAAGACATGGATATAGCCGTTCGTGCTCATCTTTGTGGATGGAAGTTCATCTACCTTAATGACGTAAAGTGTCTCTGTGAGCTTCCGGAGTCCTATGAGGCATACAAAAAGCAGCAATACCGTTGGCATTCAGGTCCAATGCAACTGTTCCGTTTGTGTTTCATGGACATTCTTCGCTCAAAGGTGAGTGTAGGCAAGAAAGCAAATATGATATTTCTCTTCTTCTTGCTAAGGAAGCTTATCTTACCATTCTACTCATTCACTCTCTTCTGCGTCATTCTCCCATTGACAATGTTCTTCCCAGAAGCTAACTTACCATCATGGGTTGTTTGCTACATCCCCGGGATCATGTCCATCTTAAACATCATCCCAGCCCCGAGATCGTTCCCTTTCATAGTCCCTTACCTCCTGTTTGAAAACACAATGTCGGTCACCAAGTTCGGAGCCATGATCTCTGGTTTGTTCAAGTTTGGAAGCTCTTACGAGTGGGTGGTCACCAAAAAGCTAGGGAGGTCCTCTGAGGCTGATCTGATTGCGTACGCAGAGTCAGGCTCTTTGGTTGACTCCACGAGCATCCAAAGATCATCCTCTGATTCGGGTCTAACCGAGCTTAGCAAACTAGGAGCAGCTAAGAAAGCAGGGAAGACCAAAAGAAACCGTCTGTACAGAACAGAGATTGCTCTGGCTTTTATCCTCTTGGCAGCCTCGGTGAGAAGCTTGTTGTCGGCACAAGGGATACACTTCTACTTCCTCTTGTTCCAGGGACTCACTTTCGTGATTGTTGGTCTTGATTTGATCGGAGAACAGGTCAGTTAGTTTATATAAAAAACACCTTTCCTCGTTTTAAACTACACTGCACCATACAAGTTGAAGAACAGAAAAGAAGAGAGATGCTCAAGGCCAAGTCAGGAGGATGAACCAACTCAGATATGGATTCTTGCTGGTCCTCTCTGCATAAAAAAAAAAGAACAATTCATTTAAAAACTTTTCTTTTTTGTCTTTGATACTCTTTTACCTGTGATGGTTTAGATTCTTATTTCTTTTGTTTTACGGATAGTATTAGGGAAGTGGCAGAAAGAAAGGCTTGATTGATGACCTCTCTTTGTTTGTGGTCTTAAGCCAAAAAGACTTGACTACCGATTTAGAGTTTTGTTGTAATGCCACACTCAATTCTTTTGAGTAATTTGTTGTTGTTTTCTTTCTCCAGGATTCATCTATACTTTTTGAATTGAACTATTTTCATGAAAAAAAAAA	GEGIRLEDYPMVLVQIPMCNEKEVYQQSIGAVCMLDWPKERMLIQILDDSSELDVQVLIKAEVQKWQQRGVRIVYRHRLIRTGYKAGNLKAAMNCEYVKDYEFVAIFDADFQPPAEFLKKTVPHFKGREDLALVQTRWAFVNKDENLLTRLQNINLSFHFEVEQQVNGVFINFFGFNGTAGVWRIKALEDCGGWLERTTVEDMDIAVRAHLCGWKFIYLNDVKCLCELPESYEAYKKQQYRWHSGPMQLFRLCFMDILRSKVSVGKKANMIFLFFLLRKLILPFYSFTLFCVILPLTMFFPEANLPSWVVCYIPGIMSILNIIPAPRSFPFIVPYLLFENTMSVTKFGAMISGLFKFGSSYEWVVTKKLGRSSEADLIAYAESGSLVDSTSIQRSSSDSGLTELSKLGAAKKAGKTKRNRLYRTEIALAFILLAASVRSLLSAQGIHFYFLLFQGLTFVIVGLDLIGEQVS*	Cellulose-synthase-like C6	11.491	AT3G07330.1	Cellulose-synthase-like C6	0
	novel	TRINITY_DN435835_c2_g1_i1	2004	Rsnew031692	AATTATCCCTTTTTTAAAAAAAAATCCCTTTTTTCTTTCACAAATCTCGATTTTTTTTTTCACAAATCTCGAATTTAATAAAAGAATGATAAGAATTTATCTTCGAAGAGAGGAGAGAGACAAACAAACCTTTCTCCCCCTATAAAAAGAGCAGAGCTACTTCCTCTGTTTCCCACAAAGCAGCTTCTGCTACCTGTTAGCTCATTGGTTGATAGAATCTCTGCTCTCTCAGAGAAAATGGCTCTTCTCTGCTTTTCTTCTTCCTCCTTTGACTTCAGAGTCTTCATTTTGCTCTCTTTCTTCTTCTTTCTCTGCAATGGCTCCTCCTACTCTCCTTCTTCTCCTTCTTCTTCTCTTTTCAACACTCACCACCATCGTCACCACATCGCCAACCACAACTACAAAGACGCTCTCACCAAATCCATCCTCTTCTTCGAAGGACAAAGGTCTGGAAAGCTTCCTCCCAACCAGAGAATGACTTGGAGAAGAAACTCTGGTCTCTCTGATGGCTCTGCTCTCCATGTGGACTTGGTTGGAGGATACTATGATGCAGGAGACAACATCAAGTTCGGTTTCCCAATGGCATTCACAACAACAATGCTCTCATGGAGTGTAATTGAGTTCGGTGGTCTCATGAAATCTGAACTACCAAACGCTAAAGCAGCCATTCGTTGGGCAACAGACTATCTCCTCAAAGCTACTGCACGTCCTGACACCATTTACGTCCAAGTTGGTGATGCCAACAAAGACCATTCTTGTTGGGAAAGACCAGAAGACATGGACACACAAAGAAGTGTGTTTAAAGTGGACAAGAACACTCCTGGTTCTGATGTCGCCGCTGAAACAGCCGCCGCTCTAGCTTCTGCTGCTATTGTTTTCAAGAAATCTGATCCTTCTTACTCCAGGACCCTCCTCAAACGAGCCATTAGGGTTTTTGCATTTGCTGACAAATACAGAGGAACTTATAGTGCAGGATTGAAACCAGAAGTTTGTCCATTTTATTGCTCTTACTCTGGTTATCAGGATGAGTTGCTGTGGGGAGCTGCTTGGTTACAAAAAGCTACAAAGAATGTAAAATATTTGAACTACATAAAGATGAATGGACAAGTCCTTGGAGCTGCTGAGTATGACAACACTTTTGGTTGGGATAATAAGCATGCTGGAGCCAGAATTCTTCTTACAAAGGCGTTTCTGGTTCAGAAAATGAAGACACTGAGTGAATACAAAGGTCATGCTGATAATTTCATTTGCTCTGTTATTCCTGGCGCTCCTTTCTCTTCTTCTCAGTACACTCCAGGTGGATTATTGTTTAAAATGTCAGATGCTAACATGCAATACGTGACGTCTACATCGTTCTTGCTCTTAACCTACGCCAAATACTTAACCTCCGCAAGAACCGTCGTCCATTGCGGTGGCTCAGTCTACACTCCCGGCCGCCTCCGTTCAATCGCCAAAAAGCAGGTGGATTATCTACTTGGAGACAACCCATTGAGGATGTCTTACATGGTTGGTTACGGTCCAAAATTCCCACGGAGAATCCACCACCGTGGCTCCTCTTTACCTTGCGTTGCAAGCCACCCGGCCAAGATCCAATGTCACGAAGGCTTCTCCATCTTGAACTCTCAGTCTCCGAACCCTAATATCCTCGTCGGTGCAGTGGTTGGTGGTCCTGACCAGCACGATCGCTTCCCAGACGAACGGACTGACTACGAGCAGTCCGAGCCAGCTACTTACATCAATGCACCACTCGTTGGAGCTCTTGCCTACTTCGCTCATTCATATGGTCAACTCTAGTTGTAAGCTGTGGCTTCAATCTAGTAATGAGTGTATTAGTTAATCAAAAAAAATGTTAAGTTATCTATATGTTTTTATGTTTGGACGAAAATCTGATCACAAGAGGACATTGGTCCAAGGGATGGCTTTATTCGGTTCGTTATTATATAACGTCAAGTGTAATCTTATCGTGGTTATTAATGTTATCGTCCTTTAAAGTAAAAAAAAAAA	KNDKNLSSKRGERQTNLSPPIKRAELLPLFPTKQLLLPVSSLVDRISALSEKMALLCFSSSSFDFRVFILLSFFFFLCNGSSYSPSSPSSSLFNTHHHRHHIANHNYKDALTKSILFFEGQRSGKLPPNQRMTWRRNSGLSDGSALHVDLVGGYYDAGDNIKFGFPMAFTTTMLSWSVIEFGGLMKSELPNAKAAIRWATDYLLKATARPDTIYVQVGDANKDHSCWERPEDMDTQRSVFKVDKNTPGSDVAAETAAALASAAIVFKKSDPSYSRTLLKRAIRVFAFADKYRGTYSAGLKPEVCPFYCSYSGYQDELLWGAAWLQKATKNVKYLNYIKMNGQVLGAAEYDNTFGWDNKHAGARILLTKAFLVQKMKTLSEYKGHADNFICSVIPGAPFSSSQYTPGGLLFKMSDANMQYVTSTSFLLLTYAKYLTSARTVVHCGGSVYTPGRLRSIAKKQVDYLLGDNPLRMSYMVGYGPKFPRRIHHRGSSLPCVASHPAKIQCHEGFSILNSQSPNPNILVGAVVGGPDQHDRFPDERTDYEQSEPATYINAPLVGALAYFAHSYGQL*	Endoglucanase	11.4787	AT4G02290.1	glycosyl hydrolase 9B13	0
	novel	TRINITY_DN441136_c5_g1_i4	2352	Rsnew013095	TGCGAAATTCGATCTTTAATTCTTCAAAAGCATAGAGGTAATTGTCGTAATAAAGAAAGCAAAAAGACATTGCCTCCAGCTCACAGACACTAGCCAGTGTCGACACACACAACTTCTTCTGCTTTGCTCTGTACACACTCCACAAAAGTCTTCACCTCTCTTTCTCCGCTTCCTCCCAAACATCTAATAGCAATGTGGTACCCTCTTACCTTCTTCTTCCTCCTCCTCCTCCACTCACTAAACCATATCAACATTTAGAGAAAGAAAATTAATTTTCTCCATCAATGGCTTTCTTCTTTTTCTTCTTCCTCTCCCTCTTGACTCTCTCTTCTTCTTCCTCTTCCAACGACATGAACTCTTTGACTTACATAGTCCACGTCGACCACGAAGCTAAACCCTCAATCTTCCCCACTCACCGACACTGGTACACCTCCTCACTCACTTCCACTCCTTCCTCCATCATCCACACATACGACACCGTTTTCCACGGCTTCTCCGCAAGACTCACATCTCAAGAAGCTACTCAGCTCTTAAACCATCCCCACGTCATCTCCGTTATCCCCGAGCAAGTCCGCCACGTGCACACCACCCGCTCCCCTGAGTTTCTCGGCCTCAGGTCCACCGACAAAGCCGGTCTCCTCGAAGAATCCGACTTCGGGTCGGATCTTGTCATCGGAGTCATCGACACTGGTATCTGGCCAGAGAGGCCCAGCTTCGACGACCGTGGGCTCGGCCCAGTCCCCGCTAAATGGAAAGGCCAATGCGTCGCCTCCCAAGGTTTCCCGGCGACGGCGTGTAACCGGAAACTCGTCGGAGCTAAATTCTTCTGCGGCGGGTACGAAGCGACCAACGGGAAGATGAACGAGACGACGGAGTTCCGCTCTCCCCGCGACTCCGACGGCCACGGGACGCACACCGCCTCCATCTCCGCCGGACGTTACGTTTTTCCGGCGTCAACCCTCGGCTACGCTCGCGGCGTCGCTTCCGGGATGGCTCCCAAGGCGAGGCTCGCCGCGTACAAAGTCTGCTGGAACTCAGGCTGCTACGACTCCGACATCTTGGCCGCGTTCGACGCGGCGGTCGCCGACGGCGTCGACGTCGTCTCTCTCTCCGTCGGCGGCGTCGTGGTTCCTTACTACCTCGACGCCATCGCAATCGGAGCCTTCGGAGCTATCGACAGGGGGATATTCGTCTCCGCCTCCGCCGGAAACGGCGGTCCCGGCGCTTTGACGGTGACGAACGTCGCACCGTGGATGACGACGGTCGGCGCCGGAACTATCGACCGCGACTTTCCGGCCAATGTGAGGCTCGGAAACGGTAAAACGATTCCCGGCGTTAGCGTTTACGGTGGGCCGGATCTGGATCCGGATAAAATGTACCCGCTTGTCTACGGAGGTAGTTTGCTTGGTGGTGACGGTTACTCTTCGTCTCTGTGTATCGAAGGCTCGTTGGATCCGAGTTTCGTGAAGGGCAAGATCGTCATTTGCGACAGAGGGATCAACTCTAGAGCAACCAAAGGGGAGATCGTGAGGAGAAACGGTGGCGTGGGGATGATTATAGCCAACGGTGTGTTCGACGGCGAAGGTTTAGTCGCTGATTGCCACGTGTTGCCTGCCACGTCGGTTGGTGCTTCAGGAGGCGATGAGATCAGGAGGTACATCTCTGAGTCGTCTAAATCGAAACAGCCAACGGCCACGATCGTTTTCAAAGGGACCCGGCTTGGGATCCGACCCGCGCCTGTAGTTGCGTCTTTCTCCGCTCGTGGGCCTAATCCAGAGACGCCGGAGATTCTTAAACCGGATGTGATCGCACCCGGTTTGAACATCCTCGCTGCTTGGCCTGACAAGATCGGTCCGTCGGGTGTTTCTTCTGATAACAGGAGGACGGAGTTCAATATTTTATCGGGTACTTCGATGGCGTGTCCGCACGTGTCGGGTCTTGCTGCTTTGCTCAAGGCGGCTCATCCTGATTGGAGCCCCGCGGCGATAAGGTCAGCGTTGATGACTACGGCTTACACGGTGGATAACCGAGATGAGAAAATGCTGGATGAGTCAACGGGGAATGCATCTTCGGTTATGGATTACGGGTCGGGTCATGTTCACCCGACCAAAGCTATGGATCCAGGATTAGTCTACGATATAACGTCTTACGATTACATCAATTTCTTGTGTAACTCCAACTACACAGGAACCAACATTGTGACTATAACCCGACGAAAAGCTGACTGCGATGGTGCTAGACGCGCGGGACATGTTGGGAATTTGAATTATCCGTCGTTTTCAGTCGTGTTTCAGCAGTATGGTGAGAGTAAATTGTCGACACATTTCATTAGGACAGTGACAAATGTTGGCG	EEDRHISPENSGLKTFPLITMQSLPILELAVLPSITLLFPPTPIIIALPTNSPSPKTASQWTNGAVDTPAEPPSSILLYMESDDLDFCGVAVITKLPVRSPIRGAGTTADKEARPGLGSVGSIRLGSTIAGPKFMRAAQGSLIPGDPTEESLLLVSNLIKDPVEIAHGCTDPRAAKSLAA*	Subtilisin-like protease	11.458
	novel	TRINITY_DN440906_c1_g1_i7	1926	Rsnew031708	CTCTCCTTTGGTTTCAGAGGAAAGTAGAAAAACCCTTTCGAACGAACACCAAACAAATTCTTGGAGCGAATCAATCAATGGTTTGGGGTCTCTTTCCCGTTGATCCTCTCTCAGGTGAAGATAAATACTATATATTTTCAGAAGGGACTTACAAGATTGGTCGAAAAGGATGCGACATAATTATCAATAAGGATAAGGGAGTGTCTAGGATCCACGCCGAGTTAACTTTCGATGCAACAACCTCTCTTCGCAGGAATAAATCTCCTCCTGATACCTCCTCGTTTGTTATACGTGTCAAAGATTGTTCAAAGTATGGCACCTTTATCAAAACTGACCTCGTGACAAAAGACAAAGTTCATGAGCTACCTAATAAGGAGAGAATTCTCAATGATGGAGATGTTATCACCTTTGGTACTGGTGCAGCAACTTACAGGTTGTCTTTGATTCCGCTGGTGTTTTACTTCTGCCCTTCCTCTGATATCTTTAAGGTGGATCGGTCGGTACAAGAGACTGTTTCATCAATTGGTGCTCGTATTACTCATACCTTGAGTGAGGAGTGCACACATGTTCTTGTTGAGCCACGTATGCAAGTGAATGAAGCTCTGCTCAATGCTGTTTTAGCCCAAAAACCCATCATTTTGACGAACTGGGTTACGCTTCTTGCAGAGAAAAGTATCCGCAGCGAATTTCCTGGAAACAGCCAGTACAGACCTTCAGTGATGGTGGAAGAAGCTTTGGTGGATGTAATGGAACCAAACATCCGTGAAAAATGTCTACAAGGATTTACCTTTGTGTTGGAACCAACAGACACCTACAGATTTGGTAGCAGCTTCTCATCTTTACTCAGAGTATGTGGCGCAGAGACTGTTGCCATAGCAGAGATCAGCTCCATGAGTCAGGATTCTCAGTATGGAGAAACTAACCGCATGATATGTGTCATCCCAATAAGCTCAGGAGACAAGTTTGGCCGTTTGAAGAATCTCAGTCTGTTATCTAGAGTGAACGAGATGGACTTAATAAGCGCTATCTTGTCTGGAAATCTGCCTTCGACTTCGTTGATACCACCTTCTGTTGTGATTTCATCATCGTGCTCCACGGATGAGACAGTGGTAGCAGACTCTGATGTCGAAGAGGAGGAAGAAACAACATCGTCAGTTCATATGGTCGATGCCACAGAGAAGGCAGAAACACCGGAGAAGCCTGCTGCTGTTGTTATAATAGAAGAGAGTCCTGTTACTACTATAGTGGAAGAAACTGTGAACTTGAACGAGTTTAAAAGCGCTAACTTAACGGCAGATACCGAAATGAAAGACTACAGTGACGTGACAATGAGAAGGGATGGTAATGATGAGCCTGAATGTGGGAAGTCGGAGGTTATCTACACTCAACATCTTATTGTTAGGTCTACAGGTGTGGAAGGAGTTGTTGACTTCAAGCGATTCAGAAAGGGGAATGCTAATATTATATCCGGAAACAGCTTCAGTAGTCTAATACCTTTCGCCAAGGATCCATACAAAGAGTGCGATACAGGTGAAGAAGTGATAGACTTTATGAAAGAAGAGAAGAAGAGGAAGCAGAGGGAAGCCGTTGCAGAGGACTTGTTTCACAATGAAAAAGCTAGAAAGCGTGGAACGGCTGGTTCCATCCGCGGGTTTCTCAGAGGTTGAGGTTTCAAGGTGAATATGAAATGGTTTGTTGTCGGATCTTGCTCTGTAATTATACTGAGGGTTGTTTGTAATTCTTCAGAAGAAGAAACCTCTAGAATAACGTTGAGAATGGTGGTTGTTGGGATAACATGGATGGACCTAGTCAAAAGCTTGCCATGTTTATTTTTGTTTATCATGACTTAACAATGCCTCAACTGTACAGTCACTGGGAGTGTAGATGCATACATATCAATATGATTATAACTTGATGATAAAAAAA	LLWFQRKVEKPFRTNTKQILGANQSMVWGLFPVDPLSGEDKYYIFSEGTYKIGRKGCDIIINKDKGVSRIHAELTFDATTSLRRNKSPPDTSSFVIRVKDCSKYGTFIKTDLVTKDKVHELPNKERILNDGDVITFGTGAATYRLSLIPLVFYFCPSSDIFKVDRSVQETVSSIGARITHTLSEECTHVLVEPRMQVNEALLNAVLAQKPIILTNWVTLLAEKSIRSEFPGNSQYRPSVMVEEALVDVMEPNIREKCLQGFTFVLEPTDTYRFGSSFSSLLRVCGAETVAIAEISSMSQDSQYGETNRMICVIPISSGDKFGRLKNLSLLSRVNEMDLISAILSGNLPSTSLIPPSVVISSSCSTDETVVADSDVEEEEETTSSVHMVDATEKAETPEKPAAVVIIEESPVTTIVEETVNLNEFKSANLTADTEMKDYSDVTMRRDGNDEPECGKSEVIYTQHLIVRSTGVEGVVDFKRFRKGNANIISGNSFSSLIPFAKDPYKECDTGEEVIDFMKEEKKRKQREAVAEDLFHNEKARKRGTAGSIRGFLRG*	nijmegen breakage syndrome 1	11.4335	AT3G02680.1	nijmegen breakage syndrome 1	0
	novel	TRINITY_DN442149_c4_g1_i2	1410	Rsnew024020	CGATTGGAGACTCGTACCCGGAGGTTTTAAATCGTTCGTTACTCTACTCGTTTCCACCTGATCTACCGTTTACCACCATTGTGTTCAACAACCAAAAGCTAGAGAACGATTAAGGATCGGAGTTGCTAAATAAGGTGATCTATAGCGAAGATGATGGTAGAGGATCTCGGTGTGGAAGCCAAGGAGGCGGCTGTACGTGAGGTGGCCAAGCTCTTGCCCTTACCTGAGCTTTTGCAATCTATTTCTTCAATCAAGGCCGATTACATCGCTCGTCAACAGGCGAACGATGCACAGCTTAGTACCATGGTTGCTGAGCAGGTTGAACAGGCTGAAGCTGGATTGGAGTCGCTTTCCTCATCTGAGAAAATAATCTATGAACTGCGTGATAATTTCATCTCTATAGACAAGCTTTGTCAGGAATGCCAAACTTTGATTGACAATCATGACCAAATAAAGCTGCTGAGTAATGCCAGGAATAATCTAAACAAAACTCTCAAGGATGTAGAAGGTATGATGTCAATTTCTGTTGAAGCTGCTGCTGCTCGGGAGTCGCTGAGTGATGATAAAGAAATTGTTAACACTTACGAGAGACTAACAGCACTTGATGGTAAACGAAGATTTGCCTTAGCAGCTGCTGGAGAGGAGGTTGGGAGGCTAAGGGAGTATTTTGAAGACGTTGATAGGACTTGGGAAACATTCGAGAAGACACTATGGGGTCATGTTTCCAACTTTTACAAACTTTCTAAAGAAAGTCCACAAACGTTGGTTCGTGCTTTGAGGGTTGTTGAGATGCAAGAAATTCTTGACCAACAACTTGCTGAAGAAGCAGCAGAGGCTGAGGGAGAAGGTGCGATGGCATCTGTAGCAAATCCTCGGAGGCCTGGCAAGAAATCTACTACAACGTCAGCTTCGTCGAAGGGTCTTGCACAACAAAAGTTAAAAGTCCAAGGGAAAGGCTACAAGGACAAATGCTACGAACAGATTCGAAAGTCAGTGGAAGATCGATTCGATAGGCTTTTGACGCTTGTATTTGAAGATCTGAAAACAGCTTTGGAGGAAGCTCGAATGATTGGAGAGGAACTTGGCGATATATATGACTATGTGGCTCCTTGTTTTCCTCCGAGGTTTTTCCTATATCAACTTCCTTATTTTCTTCCAAAACAATGGCTACAGCTTAGAATCTTATTCCATAACGCCCAAGTAAAAATGATCATCTTAGCAATTTTTTCTGTTATCGTCTTAGCAATTCTTTTCTGTTGGCAGATACGAGATATTTCAGCTTATGGTGAACCTGTATACCGAGAGATTCATTCACATGCTCAGATCGCTCAGTGACAGGGCAACCGATCTGACAAATATAGAGATATTAAAGGTTACTGGTTGGGTAGTAGAGTACCAAGAAAACTTGAT	SIAKMMVEDLGVEAKEAAVREVAKLLPLPELLQSISSIKADYIARQQANDAQLSTMVAEQVEQAEAGLESLSSSEKIIYELRDNFISIDKLCQECQTLIDNHDQIKLLSNARNNLNKTLKDVEGMMSISVEAAAARESLSDDKEIVNTYERLTALDGKRRFALAAAGEEVGRLREYFEDVDRTWETFEKTLWGHVSNFYKLSKESPQTLVRALRVVEMQEILDQQLAEEAAEAEGEGAMASVANPRRPGKKSTTTSASSKGLAQQKLKVQGKGYKDKCYEQIRKSVEDRFDRLLTLVFEDLKTALEEARMIGEELGDIYDYVAPCFPPRFFLYQLPYFLPKQWLQLRILFHNAQVKMIILAIFSVIVLAILFCWQIRDISAYGEPVYREIHSHAQIAQ*	Exocyst complex component sec6, putative	11.4176	AT1G71820.2	SEC6	1e-143
	novel	TRINITY_DN440794_c1_g4_i5	3533	Rsnew012326	TCCGATTACATATCGTCAGAGGAGGAGTACCAAGTCCAGCTAGCCCTAGCGATCAGCGCGTCGAACTCTCACTCTCACTCCGGCGAGGATCCGGAGAAGCATCAGATCCGAGCCGCGACGCTTCTGAGCTTAGGGAGCCATCATCGGATGGATCCAAGGAGGGACTCGTCGGAGGTTATCGCGCAGAGGCTATCGAGACAGTACTGGGAATATGGTGTGCTTGACTACGAGGAGAAGATCGTCGATGGTTTCTACGATGTTTACAGTCTCTCCACAGACTCAGGGAAGCAGGGAGATATGCCGCCGTTAGAAGATCTCGAAAGCAATCGAGGGACACGTGGATTCGAAGCTGTGGTTGTGAATCGTCCCGTTGATACTTCTCTGGACGAGTTGCTACAGATTGCACAGTGCATTTCGCAGGATTGTCGTTCTGCTAGTGTTAACGTGCTGGTAGAGAGGCTGGCTGAGCTTGTCACAGGGCATATGGGTGGATCTGCGGAGGATTCTAGTATTGTATTGGCGAGGTGGACTGAGAAAAGCAGCGAGTACAAGGCTGCGTTGAACACTTGTGTATTCCCTCTTGGATTTGTGAATATTGGTCTCTCCAGGCATCGTGCTCTGCTTTTCAAGGTTTTGGCAGATAGTGTGCAGTTACCTTGTAGGTTGGTGAAAGGTAGCCATTACACGGGCAACGAGGATGATGCTGTGAACACGATAAGACTTGAAGATAATAGAGAGTACTTGGTCGATCTTATGACAGATCCTGGGACGCTTATACCTGCCGATATTTCAATTGAGCCAAATAACTCACATGGAAACAAACTTCCCACTGCTCAGTTGTCAAATGACTTTCGGCACTCAGCGCCAAAGCTCTCAGAAGGTGAAGGCAGTAGTCAGAGTTCTATAGCTGACAATAATTCTTCTTTGGATAGAAAGCCAGAGTCTGGAATCAGGAATACAGATTTGAGAGCTTCACCTTCTAGCGTAACTAGTTCGAGCCAGTTGGAGAATATTTCCATGAATACAGTTGCAAAGGGGAGTCGAGGAGCCATAAATGATAGTGCAAGAACAAACGTGAATATAGTTCCATACAATCAGAACACTGAGGAGGACCCAAAAAACCTTTTCGCAGACCTTAACCCGTTTCAGAATAAGGGAACCGACAAGCTGTTCATGCCCACTAAATCAGGTTTGAATAATGTTGATGATTTTCATCAACCAAAAAATAATCCTCTGGTTGGTAAGTCTCCTGCACCAATGATGTGGAAAAATTACAGTTGCAATGAAGCCCCAAAGCGAAAAGAGAATATTCTACCGAAACTCCACCGTGATCCTCGTTATGGCAACAATAATTCCTCATACGCTACCTCAAGCTTTGGTGTAGCGGTTTCGTCAAATTTGCCTGGCAGAAACAATGCGACTTTTGTGCCACAAGTTGCTGCACCACCACCCTTCACTTCCACTGGAAATCAGTTCACACCAAGTATGGTAGAGGATATGAATAGAAACACCAACAGTGAACTAGATCACCAGCCTAATGCTTTTGTTGGGGTACATGGATACCAAAAGGATGAATCTAACGTTGACGATCATAGAAAGTACACGAGTGATGACATATCTACTGGGTCTGATCCGAGGCTGAAGGATCATGAAAGTACAAGTTCCTCTCTTGATTCTACATCCTACCGGAATGATCCTCAAGTTCTTGATGATGCTGATGTTGGTGATTGTGAAATCCCTTGGAAGGATCTTGTGATTGGGGAGAGAATAGGATTAGGTAATGAGGCCTTCCATTTATTTTCTTAAACGTTCAAAATATAGTCTAGCTTTTTGGAATAGCTAGATATTAGTTACTATCTATTAGGAGAATGTTTTTGCAGCATAGCCCCTTTCTACTATCCACCATTGCTTATTGATAGGGATAGCTATGTCATAATACTTCAAGTAACGTATAGCCATGTTCTAATGCTTATCTTGTTTTGGTTAGGGTCCTACGGGGAGGTCTATAATGCTGACTGGAATGGGACGGTTAGTTTTTGCAGAACCTCACATTTGACTTCATAAGATTACTATTTTATTAACTTGCGGCTGTGTTTTTTCCATAACTTTATCTAAGTTAGTTCAAACTTGTTGTTGTCTGGAAGATTTAAGAGTGTGTTAAATGACATGATTTCAAACAGCTAGCGTCTAGATGGATGTGTGGTCTTTTGAACACTCAAAGTAGTGATTTCTTTTGTTCTTTAAGTGAGTAGCGCTTGAAAAGTACCTTTTTAGATAACCTTGTTTGATCACCAATTCATCAGGAGCATCTATGGCATCGTCTAGTGCTATCTCATCAGTATTATCTGTTGTCTTATTAGTTTGTTTAGCTTTAATAATGTTCCATATTTAAAATAGCTCTGCCTGTGCGGGCTTCAACTTTAGTTTTCTGCGTCTTTGTTGTGGTTGAATATAGGAAGTTGCTGTCAAGAAATTTTTGGACCAGGACTTCTCAGGTGCTGCTTTGGCCGAGTTCAGAAGAGAAGTACGCATTATGCGAAGATTACGACATCCAAATGTTGTTTTCTTCCTTGGGGCGGTTACTCGTCCTCCGAACCTTTCCATCGTCACAGAGTTTTTGCCAAGAGGAAGCTTGTACCGCATCCTTCATCGGCCCAAGTCTCAGATTGACGAGCGGCGCCGGATTAAAATGGCCCTTGATGTGGCAATGGGGATGAATTGCTTGCACACCAGCACACCAACAATTGTTCATCGTGATTTGAAAACACCAAACCTTTTGGTTGATAACAACTGGAATGTTAAGGTCGGTGATTTTGGGTTGTCTCGCTTAAAGCACAATACTTTCTTGTCCTCAAAATCAACTGCTGGAACGCCCGAATGGATGGCTCCAGAAGTTCTACGCAATGAGCCCTCAAATGAAAAGTGTGATGTGTACAGCTTTGGGGTGATTCTATGGGAACTAGCAACATTGAGATTGCCATGGAGAGGAATGAACCCAATGCAAGTAGTAGGAGCGGTTGGTTTCCAGAATCGCAGGCTGGAGATACCAAAGGAACTTGATCCTGTGGTGGGAAGGATCATCTTGGAATGTTGGCAATCGGATCCGAATCTGAGGCCGTCCTTTGCTCAGCTGACGGAAGTGCTGAAGCCTTTGAACAGGCTCGTGCTTCCTTCACCACAGTAGTTTCCAACTGTGAATATACGAAAGACCCGGTTGATCATATACAATTATGTGCCTCAACAGCGTAGATTTGAGGAATGTAAATGAAATCACTTAACTATATATTATATATTGTGTTGGGTGTATTTGTTATAGAAAAAGCCGCGATGCCGTGCTTTATTATATTTTGCCTCATCGATCAGAAGTCAAAGCTTTTCCATCAAGATCATCATTCAAATAATAATATAATCCTGTTTTATGGATGGTTCTATTGTAAAAAAATGTAATTACATTGTTTGATTTGTGTTACCAATCAAACCAAACATAGTGTGTATTATTGATCAAAGGCAACTAATGTCCAGTAAAAAAAAAA	SDYISSEEEYQVQLALAISASNSHSHSGEDPEKHQIRAATLLSLGSHHRMDPRRDSSEVIAQRLSRQYWEYGVLDYEEKIVDGFYDVYSLSTDSGKQGDMPPLEDLESNRGTRGFEAVVVNRPVDTSLDELLQIAQCISQDCRSASVNVLVERLAELVTGHMGGSAEDSSIVLARWTEKSSEYKAALNTCVFPLGFVNIGLSRHRALLFKVLADSVQLPCRLVKGSHYTGNEDDAVNTIRLEDNREYLVDLMTDPGTLIPADISIEPNNSHGNKLPTAQLSNDFRHSAPKLSEGEGSSQSSIADNNSSLDRKPESGIRNTDLRASPSSVTSSSQLENISMNTVAKGSRGAINDSARTNVNIVPYNQNTEEDPKNLFADLNPFQNKGTDKLFMPTKSGLNNVDDFHQPKNNPLVGKSPAPMMWKNYSCNEAPKRKENILPKLHRDPRYGNNNSSYATSSFGVAVSSNLPGRNNATFVPQVAAPPPFTSTGNQFTPSMVEDMNRNTNSELDHQPNAFVGVHGYQKDESNVDDHRKYTSDDISTGSDPRLKDHESTSSSLDSTSYRNDPQVLDDADVGDCEIPWKDLVIGERIGLGNEAFHLFS*	Protein kinase superfamily protein	11.417	AT1G08720.1	Protein kinase superfamily protein	0
	novel	TRINITY_DN437990_c1_g1_i2	3755	Rsnew012810	GCTTAAGCTACAGTTCCAAGTTCTCTCACCTTCTCCGTTCCACAACTCTCAAATCAATTTCATCAACATAAACCCTAATTAAGATATAGTGTTCCTCTCATCACCTCTTTTTGAACAAAATATTTAAATCGAGAATGGATAATAACTTCGGGAACTATCATCATCAATGGCAGCATCAAGGACCAGCACAGCCAAACACATGCCCGGTTTGCACGGCGCCGCACTTCCCTTTCTGCCCACCGTCTTCCTTCCCGCACTTCCCTCCTCACTTCAATCCACCACGTCCTGGATTCGACTCGTTCGCCGGACCACCGGTTCGACCGCAGAATCACTATCCAATGCCGTGGCAAGCTCACCACGGGAATCAATGGAGACCACCGGTTGTCGATTGCGATAGGGAAGCTGATCGGAGCTACAAGAGAGCTCGGATTGATGCGATCGGAGGTGGTTCTGTTCCCGGGAGCGATGGTTATCAGAATCCTCAGATCTACTGGGAGAACGAGCGGAGGTTGAAGATGGTGAGGGATCATGGTTACGGTTTAACTGCCACCGCGCCGTCGTATCCGGGAAATCTAGATGTTGAGATGAATCATCAGTATAGGAATGGAGGTCAATTTAACGGTGCAGCTCCTCCTCCTCCTCCTCATCATCCACCTCAGTACGGAGGTTATTTCGGTGGTCAGCCTCCGCTTCCTGTTTCACCACCACCGCCTCTGCCTCCATCTCATCCACAAATGCCAAATTCTTCGCCATCTTTAGCACCAACTCGGTCTAAAGTGATTGATGTGTCCCATTTGCTGAAGCCTCCTCATCGTTCTACGCGTCCTGATCATTTTGTTATTATCCTTCGAGGGCTACCAGGTAGTGGGAAGAGTTATTTAGCCAAGTTGTTGCGTGACATGGAGGTAGAAAATGGCGGCACTGCTCCACGAATCCATTCTATGGACGATTACTTCATGACTGAAGTTGAGAAGGTTGAGGAGAGTGATTCGACTTCTTCAAGCTCTGGTAGAAGCAAGAGACCTGTTGTGAAGAAGGTCATGGAATACTGCTATGAACCTGAGATGGAAGAGGCCTATCGTTCAAGCATGCTGAAAGCTTTTAAGAGGACTCTTGAAGATGGGGCTTTCAGCTTTGTAATCGGTAATGATTTTTTTTCCCCGTAACAGCTTACTATAATGTATGACTATATACCAGTTTTGACTGCAAAAGGTAATTGGTATTTGTGATCTGATGAAGTTTTGTCTCTTTTAGTTTGACGATGTTGACATGATGGCTATTATTCTTTTTGAGAAAACATTTCATTTTACATGGTTTCTTTAGTTTCCTAGTTTAAAGAACTTAATATCATTCCTAGCTATCTTGTTTCTCAAGGTATAGGGACTAGGGAGTGGTATATATTTCAAAGTGTAAGGTCTTTATTTAGGGATACTCATTAGTTTAGCTGGGGACTGAGTGGTGCACTGTCCAAGCACTACTTTCATTTTGCTAACCGCGGATGCAGTTTGTTTTCTGGAATTGACCGTTTCTTGCTGGTATTTGTGGCTCATCTTAGTGGATGACCGTAATCTGCGGGTACCTGATTTTGCTCAGTTTTGGGCAACAGCAAAGGTATATCCTCACTTCTTTTTGTATTACCTTGTGGAGATTGGATGTTGTTTGCGGAATTTTATGGAAGACTCATAATGATTTGTGTAGTCAACTAGCTTCTTAAGTGCTTAGTTATCCTTGGTTTCTCAAGTGCCTAGATTAGTTTCATGGCTGATATTGTTCTTACATTATGTTTTTAGTAAGTTGACGTTTCTGACAATGTTTTGGTCATTTTAACCTTATAATTAGATTATGAGTAGCCTTGCAGTTTCCTAGATTTAAGATTACGAGTCTTCCAGCTTCTTCATTATGGTTGTTGAAAACAGTTTTCCGTTCTCTAAAACTACCATGTATATATATATATATCGGTTGCTGTATTACATTCTTTTTAGCTGAAATCAAGGAAATAAATACGGTCCTTTAAAGCCTACTGGCTTAGTGATTGTCATCAAAGAGGACGTTGACGTGGGGCAAACTATAAACAAGCCCTTTCTCCTTTATCATGGCTTATCCATATTTTAAAAGATGAGAGCGTTTAGTCTTGTTAGTATCTGTATACACTATGTATACTGGCATTTCACCTGCAAGTTGGAGTTGTTATTCATTTTCTGCTTGCTTCATGTTATTTGCCAAACATCACGCGATGAACTTTACGTGAGGTTGCAATATATCTGCATTCAGTGACCAAGACACCCTGGATTGTGTCAGTTTCTGTTTGTTTATAGATAGATATTATTACTGTTTGCTTGTGGCAGTACACTCTTCCACTTTTGTCATTTGCCGCTGTGCTCCATCGTTTTTTTTGCTTGGCTTTGATTACGCGAAAATGAAAAGTTGAATAAGATTTCCTTTGAAATGCGAGAGTTCACATCATCCTTTCTGAAATACAGTTTGATTAAATCTTCCTTTGCTTCGCTTTTGCACAGTGACCTGTTGCCTCATTTTTCATCTACCGGAAAATTAAATGATGTCCTGTTTATGTGTATGATTGGATCCTTGTTGTAAACGTTGAATTTTGGATTGTTACTTTCTTGTATTATTTAAAAAGAGTTCGACTAAAATATATTCCTAGTTCAGAATAGAAAATGAAAGCTTTTCGTAATCATACTTTAAAGTTTCCTTGACATTCTGTTTTTTTTTCTTGTGCAGAGATCTGGATATGAAGCTTACATATTGGAAGCAACATACAAGGACCCAACTGGATGTGCAGCTAGAAACGTGCACGGTATCACACTGGATCAAGTACAACAGATGGCAGAACAGTGGGAAGAAGCTCCATCGTTGTACATGAAACTGGATATCAAGTCTCTTACGCGATGTGATGACCTAAAGGAGAGTGGAATCGAGGAGGTGGACATGGACATGGAAGATGACTTTGCACTGCCAGAAAGAAAATCCGATAACAACACCCGGTCAGAAGGAAAGGGTAGGACAGAAGACTCTTACATAAATGAGAGGAAATGGGAAGAAGAAACTAGCTCCCATACAGAAGTGAAAGAACTAAGTAGAAGTAAATGGTCAAATGTGGAGGAAGACAACGAAACAGAGAAGTCTCGAAGTACTAGACAAAACTCAAAATCTCTTTCCAGGTCAAGCCAAGAACGCTTGACGAAAGGTAAAACTGTTTGGTGGGGCGATAAGGTATAAACATACACACACATCTTTGCTTTGTACGTTGATCTTCTAGAAGATCCGTTAGCTTTAAAATCATGTTTATCTTTTGGAAAAAATCTCTGGCTCATACATTGCATTTGTTTATGCGGATAGGGAGGAGATGCAGGGTTTTCAATTGGTGCAAGGAATATGAACATGCCTTCTTTAGTTATAGGTCCCGGATCAGGCTATAACTTGAAATCAAATCCTCTATCGGAAGCAGAGAGCCGTGCACTAGCTGATGCAATTGGAAAAGCAAAGGTAAAAGGAATCTTTCAAGATCAGCTAAGAGCGGAGCGCGAGTCTTTCAAAGCTGTTTTTGACAAGAGACATGGTACATCTTACGATTCAAAGGACGAGTAAGTGTATGCATGATTAAAAACTAAAATGTATCCTTTGTTATGTACGTTCATATGAATTTTAATGTTTTTCTTATTATTTTTTGTCTAAAATATTGGTATTTATTTCGAGAAAGACATTAATAAATCTCTTTGAGGCTGATAAAAAAAAAA	CSSHHLFLNKIFKSRMDNNFGNYHHQWQHQGPAQPNTCPVCTAPHFPFCPPSSFPHFPPHFNPPRPGFDSFAGPPVRPQNHYPMPWQAHHGNQWRPPVVDCDREADRSYKRARIDAIGGGSVPGSDGYQNPQIYWENERRLKMVRDHGYGLTATAPSYPGNLDVEMNHQYRNGGQFNGAAPPPPPHHPPQYGGYFGGQPPLPVSPPPPLPPSHPQMPNSSPSLAPTRSKVIDVSHLLKPPHRSTRPDHFVIILRGLPGSGKSYLAKLLRDMEVENGGTAPRIHSMDDYFMTEVEKVEESDSTSSSSGRSKRPVVKKVMEYCYEPEMEEAYRSSMLKAFKRTLEDGAFSFVIGNDFFSP*	P-loop containing nucleoside triphosphate hydrolases superfamily protein	11.4104	AT5G62760.1	P-loop containing nucleoside triphosphate hydrolases superfamily protein	4e-52
	novel	TRINITY_DN441269_c5_g5_i6	2069	Rsnew030930	TTGGGTTGAAAGCTTACGCAGTCTCACATTAAAGCAACAACCTCTCTCTCTCTCTCTCTCTCTGATTCTCTTGTCTGAGAAATCTGAGTTTCAGAGCTTCAGGTTCTTTATTCTTCGTCTTCTTCTTCTTCAAGTCGATCTTATCCCCAAATCTGCATGCTTCATCTACCACTCTCTTCGATCTCTTTATACATTTTTTAATTAATTTAAATAAAAAAATAATCTCAGAGATGAATGTGCTTCGAAGTCTGTGATCGGAGACACCTCCCCGGAGTGATCGGCGATATATAAAAACAAAAAAACAAAAATGCGGGTGAAGGAGCTGCATCCCCTCTGCTGCATCACTCTGGAGAGTCCACAGACGCTCGACGACGACGACGGCGACGATGCTAACAAACCGCCGCTGAATCTAGCTAGGTCGAGGAGTCTTCCGGCGACGTCGCTAACCGGTGGATCCAACCGGAGGAGCGTGACAACGGCTGGATCGGTGGCTGGGATCTTGTACAAGTGGACGAACTTCAGCAAAGGATGGAGATCTAGGTACTTCCTCCTCCGCAATGGAATCTTGTCTTACTCCAAGATCCGGCGACCGGAGAATCTGAATCTGCTCTCTTCTTCGGACGACGTGAGGCTCATCGGAAATATCTCCGCCGATCGTCTCTCGAGGATGGATAGTTGCAGTGGTCGCCGGAAACAGGAGAAAAGCGTCGGCATTGTTCATCTTAAGGTTTCGTCCTTCAGAGAAAGCAAGTCTGATGATAGGAAGTTCTATATATTCACAGCGACTAAGACTCTTCATCTGAGGACTGATTCCATAAGTGATAGAGCAGCTTGGTTACAAGCTTTAGCATCTGCAAAATGCATTTTTCCTCTCCGGTCACTTAATGGGGATTTCTCCTTCACATCACCAAAGGATTTGTCTATATCAACGGAGAGATTAAAGAAACGGTTGCACGAGGCTGGAATGAACGAGAATCTCGTAAAAGAGTGCGAGCAGATCATGCTATCAGAGTTTTCTGAGATGCATGGACAGATCAAACTTCTTCATGAAGAACGGACAAATTTGTTTGACGCATTGAGGCAGCTCGAGGAAGCTAATCTCGAAGCTGGAGGATCAGTGATCCATTCAAGTCTTGGACGTGGAAAGTATAGTGAATGCAGCACAACTGCTTCATCTGATGATAAACAAGAGTTTGAGGATGTGTCTGAAGAAGACGAGCCTTCCTTCCACGACACAAAGGAGTACTTTAATGAACCACCTAACATCGGTTCTGGATCCAATCTATCTAATAACAACTCTGGATACGCGGATGTCAAGAGAAGAACAAAACTTCCTGATCCAGCTGAAAAAGAGAAAGCTGTGAGTCTTTGGTCAATGATCAAAGACAACGTTGGAAAAGATCTCACCCGAGTTTGCCTCCCAGTGTATTTCAATGAACCAATATCATCCCTCCAAAAATGCTTTGAAGACTTGGAGTACTCGTATCTTCTAGACCGAGCATATGAACATGGAAAATCTGGGAACGGTCTCTTAAGAGCCTTAAACGTTGCTGCTTTTGCCGTTTCTGGATATGCTTCCACTGAAGGCCGTCACTGTAAGCCATTCAACCCTTTGCTTGGAGAAACCTATGAAGCTGACTTTCCTGAAAAGGGGATTCGTTTCTTCTCTGAAAAGGTGAGCCACCATCCAACAGTTATAGCTTGCCACTGTGAAGGTAAAGGGTGGAAGTTCTGGGGTGATACTAACCTCAGGTCAAAGTTCTGGGGGAGATCTATTCAAGTTGAACCTGTAGGAGTTTTGACTCTTGAGTTTGATGATGGAGAAGTATTTCAGTGGAGCAAGGTATATATAAAGTTTCATAAACCCTCAAGCCAAATTTTGTGGATTGTGGTTGCTATGAAGTTAACTTTATACTTATCTTTGATCTTAGGTAACATCAACTATATACAATATCATACTAGGTAAACTCTACTGTGATCATCATGGTGTGATGCAAATCTGTGGGAACCGCCAATTTTCTTGTACTCTCAAGTTTAAGGAGCAATCCATTCTTGAGAGGAATCCTCAT	SAIYKNKKTKMRVKELHPLCCITLESPQTLDDDDGDDANKPPLNLARSRSLPATSLTGGSNRRSVTTAGSVAGILYKWTNFSKGWRSRYFLLRNGILSYSKIRRPENLNLLSSSDDVRLIGNISADRLSRMDSCSGRRKQEKSVGIVHLKVSSFRESKSDDRKFYIFTATKTLHLRTDSISDRAAWLQALASAKCIFPLRSLNGDFSFTSPKDLSISTERLKKRLHEAGMNENLVKECEQIMLSEFSEMHGQIKLLHEERTNLFDALRQLEEANLEAGGSVIHSSLGRGKYSECSTTASSDDKQEFEDVSEEDEPSFHDTKEYFNEPPNIGSGSNLSNNNSGYADVKRRTKLPDPAEKEKAVSLWSMIKDNVGKDLTRVCLPVYFNEPISSLQKCFEDLEYSYLLDRAYEHGKSGNGLLRALNVAAFAVSGYASTEGRHCKPFNPLLGETYEADFPEKGIRFFSEKVSHHPTVIACHCEGKGWKFWGDTNLRSKFWGRSIQVEPVGVLTLEFDDGEVFQWSKVYIKFHKPSSQILWIVVAMKLTLYLSLILGNINYIQYHTR*	Oxysterol-binding family protein	11.395	AT4G22540.1	OSBP(oxysterol binding protein)-related protein 2A	0
	novel	TRINITY_DN438272_c0_g1_i8	2667	Rsnew015619	AATAAAAAAGAGTTCTTCATTATCGTTCCTTTTCTTTCAGGCTGATGATGATGACGAGGCTACGAATTGCCACAAAAGGCGTATATTAGAGAGAGAGAGATGAATGTCTTGTAGTTTTGTTTTCAGAAGAAAGTAATAATTAATCAAAACGACGACGAAGAAGAAGCTCTTTCATCTTCCTCCGATCCCGACTTTTGCTTCCGCCTCTTTTCCATAGGTTGCGATCATTGTTATCTACGCTTGGGATGATGATGCGAACTGTCTCTCTACCACTCTCCCATCATAAGATCCATCGAGCTTCTGGATACCATTATGTGTGCCTACTACTTGTCTCATGTTCTTTTTTTTCCCCTTTTTTACTTTACTTACAGTTTCTCTGTTCCTGCAGAGTGTTTCTTGTAAAAGTCGCGTGTATCGGACACAGACAGGTCTTTCATCATGTTCCATGAGACAAGACGTTTGGAGTCTTCAGCTTCTGGAGACCTTGCATGGTTCAACAACCCCTGTATCATCTAGGTGTAATGCGTTCGTTTGCCGAGCAGCTCTCTTTCCAGGGAGTGGAAGCCAACTCCCCATTCTTAAATCAACTGCACTAGTACTCACAAGGGCATATGATGCTTTAAATGGAAATCCTCATTTAGTGAAATTAATTCCAGCAGTTGCGATTCTTGCATTTGCTACGTGGGGGATTAGACCCCTTCTAGGCGTAACCAGAGCTACCTTGTTTGAGAAGGGAAATGATTCAAAGAGCAGCATGCAATACACTGTTGTGTCATATCTTCAGCCTTTGCTGCTTTGGACTGGAGCACTCCTTTTCTGCAGAGCTTTGGACCCGATAGTATTGTCTTCAAGTGCCAGCCAAGCTGTTAAAACCCGCCTTCTTAGCTTTGCGCGGTCCATATCAACGGTGTTGGCATTTGCCTGCTGTTTATCAAGCCTACTTCAACAGGTGCAGAAATTTATTATGGAGACAAATAATCCTGCCGATACCAGAAATATGGGTTTCAGTTTTGCTGGAAAAGCTGTTTACACTGCTGCTTGGGTCGCTGCTGCTTCATTGTTTATGGAGCTTTTGGGTTTCTCTACCCAAAAGTGGCTAACAGCTGGAGGTCTGGGGACAGTACTGCTTACTCTCGCTGGTCGTGAGATACTTACTAACTTTCTTTCAAGCATTATGATTCATGCTACACGGCCCTTTGTTCTGAATGAGTGGATCCAGACCAAGATAGGAGGCTATGAAGTTTCTGGCACAGTAGAGGTCATTGAAGTTGTCAATATATCTTAGCCATTACAGGATGCCTTATATTTATTTTCTTAATTCATAATCACCCCACTTGCTTCAAAGTTCAACCATTAGTCTTTTTTTTCACATGAATTTTGTTCCATGGAAATTGACTTGCTTCATTATCAGCACGTTGGTTGGTGGTCACCTACGATTATCAGAGGTGATGACCGTGAAGCAGTTCATATTCCTAATCACCAGTTCAGTGTTAACATTGTGAGGAATCTAACTCAAAGGACACATTGGCGCATCAAAACACATCTTGCCATCAGCCATCTTGATGTCAGCAAAATTAATAGTATTGTTGCTGATATGCGCAAGGTGTTGTCAAAAAATCCTCAAATCGAACAGCAAAAAATACACAGAAGAGTGTTTTTGGAGGATGTAGATCCAGAGAACCAAGCCCTTAGGATTCTAATATCCTGTTTTGTAAAGACTTCACGTTTTGAAGAGTATCTGTGTGTTAAGGAAGCAGTGCTCTTGGACCTTCTTAGAGTTATTAGGCATCATGGGGCACGTCTAGCAACTCCTATTAGAACAGTTCAGAGGATGCGTAACGAGGCTGAGGTAGACAGTGCAGCATTTTCAGACATCGTTTTCAACCAGGCAGCTATGAACCGTCGACTCATGTTGATTGAGCCATCCTACAAAATCAATGGCGATGATAATGCTAAGTCCTCTTCGCCTAACTCAGAGCAAAAAGGTGAAGAAAAAGACCCTGAAGGAGAAGCATCGGGATCCAAGGCTGAGACAGAAGACAACGGATCAAACGCTAAAAAGGAGAAACCGAAAGTAGGTCTTGATTCCAACTCTAGTACAGGCACTAAAGGTCCGACAACCGCATCATCGGACCAGCCTGTAGAACACAAATCAGAAGAGAAGAAGAAAGAGAGTGCAGGAGAGTCAACTAAATCAGAGAAGGAAGACGTGTCTGATGGCGAAGGTGCAACACTGAAACCAAAAGCAAGACAAGGGACCGAGAAGAGCAATGGAGATGAGAAAGCTAGAGATGTTCGTGGATCTGGTACGAGTTCTTCGTTAACGGAGAATATTGTTCTCGGTGTTGCTTTGGATGGCTCAAAACGTACACTCCCGATTGATGAAGAACCCGAGGCATCTGGTTCGCTAATGGAGTCTTAAGAACTTGGTGTTGGATCGGAATTAGTGAATGAAAAGAGGTGTAAAGAAAATTGTGTTCCAAGCAATTTAGTACATTTGTAGAAAGTAACAAATGGAAATGAAGAAATGAGCCCTTTCACTATGTAAATATATCAGTAAGCTCAAAAGATAATTTGTTTCTGAGTGGATAGTTTGAAGTTCCTTTGTGCTTTGAAAATTCATCAGGATCAAATATCTATCTTATTAAAGTAGAAGTAAAAAAAAAA	SFFSHEFCSMEIDLLHYQHVGWWSPTIIRGDDREAVHIPNHQFSVNIVRNLTQRTHWRIKTHLAISHLDVSKINSIVADMRKVLSKNPQIEQQKIHRRVFLEDVDPENQALRILISCFVKTSRFEEYLCVKEAVLLDLLRVIRHHGARLATPIRTVQRMRNEAEVDSAAFSDIVFNQAAMNRRLMLIEPSYKINGDDNAKSSSPNSEQKGEEKDPEGEASGSKAETEDNGSNAKKEKPKVGLDSNSSTGTKGPTTASSDQPVEHKSEEKKKESAGESTKSEKEDVSDGEGATLKPKARQGTEKSNGDEKARDVRGSGTSSSLTENIVLGVALDGSKRTLPIDEEPEASGSLMES*	Mechanosensitive ion channel protein 2, chloroplastic	11.3876	AT1G58200.1	MSCS-like 3	1e-141
	novel	TRINITY_DN434592_c0_g1_i1	2018	Rsnew006275	CTCTCTCTCTCTCTCTCTCTCTCTCTCTCTCTCTCTCTCTCTCTCTCTCCACCATCGTCTCCTCCTCTTCCCTCTTTGGTGCTGTTCCACCATGCCGAAGCATTACAGACCAGCGGGAAAGAAGAAGGAAGGAAATGCGGCGAGGTATATGACCAGGTCGCAGGCACTTAAGAGTCTTCAAGTTAACTTAAACCTCTTCAGGAGACTATGTATTGTGAAAGGAATATTCCCCAGAGAACCGAAGAAGAAGGTGAAGGGAAACCACCACACTTACTACCATGTGAAGGACATTTCTTTCCTTCAGCACGAGCCTCTTCTCGAGAAGTTCAGGGAAATCAAAACCTACCACAAGAAGGTTCAGAAGGCCAAAGCCAAGAAGAACGAGGAGCTCGCGCGCCTTTTGCTTACCCGCCAACCTACTTACAAGCTTGATAGATTGATCCGTGAAAGGTATCCCACATTCATTGATGCACTGCGTGACTTGGATGACTGTCTTACGATGGTTCATCTTTTCGCGGTGTTGCCTGCTTCAGACAGGGAGAATCTTGAAGTTAAACGAGTTCACAACTGTAGAAGATTGAGCCATGAGTGGCAAGCTTACATTTCTCGTACCCATGCATTACGGAAAGTGTTCGTGTCTGTTAAGGGCATATACTATCAGGCTGAATTAGAAGGTCAAAAGATCACTTGGTTGACCCCTCATGCAATACAACAAGTCTTCACTAATGATGTTGACTTTGGTGTTCTGCTAACCTTCTTGGAGTTCTATGAGACTCTTCTTGCCTTTATAAACTTTAAGCTTTACCATTCTCTGAATGTGAAGTACCCGCCAATCCTTGATTCTCGGTTGGAGGCTTTGGCTGCTGATCTCTATGCTCTGTCAAGATACATAGACGCTAGCTCCAGAGGCATGACTGTGGAACCCAAAGTCGATGCTTCCTCTAGCTCGCAGTCAAACGACCGTGCAGAGTCTGAGCTTAGACTCGCACAACTTCAGCACCAGCTACCTTCGAGTGAGCCTGGTGCGTTGATGCATCTCGTCGCAGATAAAGAGGTTGAAGAGGATGAAGAAACAAGGGCCTGCAAGTCACTTTTCAAGGATCTGAAGTTTTTCTTGAGCCGTGAGGTTCCAAGAGAGTCACTGCTTTTTGTTCTTCCTGCTTTCGGTGGGATGGTGTCTTGGGAAGGAGAAGGTGCGCCTTTCAAGGAGGATGATGAGAGTATCACACATCATATCATTGATAAGCCAAGCGCGGGTCATATGTATCTTTCAAGGGAATATGTTCAACCACAGTGGATCTATGATTGTGTCAATGCCCGCATAATCTTACCAACGGAAAAGTATCTGGTCGGAAGGATTCCACCGCCGCATTTGTCACCATTTGTGGACAATGAAGCAGAAGGATATGTTCCTGATTATGCCGAAACCATTAAGAGGCTACAAGCAGCAGCAAGAAACGATGTTCTTCCTTTGCCAGGTGTTGGGAAAGAAGATCTCGAAGATCCTCAGAACTTGTTATACGCTGGTGTTATGAGCCGCGCTGAGGAAGCTGAAGCTGCTAAAACCAAGAAGAAGATGGCACAGCTGGAGAAGCAGTACCATGAAGAGCTGAAAAAGGAAGTGACGGGAAGTGCAGTTGATGATGTAGTAGCAGCAGCACCTATGGTGGAAGAAGGTGAGGGTGAAGAATCATCAGTTCCTGATGCAGCTCAAATTGCTCAAGATACTGCTGATATGCCGACATTGATGATGTCCCGCAACAAGAGGAAGCTCTACGATGCCATGAAGATGGGGCAGAAGAAGAAGAATGAAAGTGTTGAGCGAATCAAGCAGCGCAAGAAAAACCTGAAAACTGATCAGTGATAATTTTGTTTACTTTGTCTATTTTCTCATTCTATTTTACTTGTCTTTTTCATCATGTACTGCCAAATTTAAAGTTATGAATTTTCATACAATGTTTCGAATTTTTTCATTATTTTCCGTCGTGTGATTGGCTTTTCAAAGACCAAAAAAAAAA	SLSLSLSLSLSLSLSLHHRLLLFPLWCCSTMPKHYRPAGKKKEGNAARYMTRSQALKSLQVNLNLFRRLCIVKGIFPREPKKKVKGNHHTYYHVKDISFLQHEPLLEKFREIKTYHKKVQKAKAKKNEELARLLLTRQPTYKLDRLIRERYPTFIDALRDLDDCLTMVHLFAVLPASDRENLEVKRVHNCRRLSHEWQAYISRTHALRKVFVSVKGIYYQAELEGQKITWLTPHAIQQVFTNDVDFGVLLTFLEFYETLLAFINFKLYHSLNVKYPPILDSRLEALAADLYALSRYIDASSRGMTVEPKVDASSSSQSNDRAESELRLAQLQHQLPSSEPGALMHLVADKEVEEDEETRACKSLFKDLKFFLSREVPRESLLFVLPAFGGMVSWEGEGAPFKEDDESITHHIIDKPSAGHMYLSREYVQPQWIYDCVNARIILPTEKYLVGRIPPPHLSPFVDNEAEGYVPDYAETIKRLQAAARNDVLPLPGVGKEDLEDPQNLLYAGVMSRAEEAEAAKTKKKMAQLEKQYHEELKKEVTGSAVDDVVAAAPMVEEGEGEESSVPDAAQIAQDTADMPTLMMSRNKRKLYDAMKMGQKKKNESVERIKQRKKNLKTDQ*	Pescadillo homolog	11.3851	AT5G14520.1	pescadillo-like protein	0
	novel	TRINITY_DN420336_c0_g1_i1	2166	Rsnew012433	GTGAACTGGCCCACCCCTACTACTCAGAAACAACTACGCAGTTTCCTCGGTCTAGCCAACTACTACAGGAGGTTCGTACTCAATTACAGTATACTTGCACGACCTCTCACCTCTCTTCTCAAGAAAGAGGCATTTTGCTGGGGACAAACCGCTACCGATGCCTTCCAAACACTCAAGACCGCCCTCTCCACGACTCCTGTGCTCGCTCTTCCTAATTTCGACAAGACATTTGTGGTAGAGACCGATGCCTCGAACACGGGAATCGGCGCAGTTTTGATGCAAGACAATCACCCGATTTGCTATATCAGTCGAGCTTTGGGACCACGGCATCAAGCTTTGTCAGTCTATGAGAAGGAACTACTCGCGGTGGTACACGCAGTGCAAACATGGAGTGCCTATCTTGCTCACCGCCACTTCATCATCAAAACCGACCAGAAGAGTTTGAAATTTCTGATGGAGCAGAAGATAACGACACCTTTTCAGCACATGTGGTTGTCGAAACTGATGGGGTACGACTTTGAGATTCAGTACAAGCAAGGGAAAGAAAATGTGGCTGCTGACGCTCTCTCACGTGTCTCGGGCTCTCAGCTTCTCCACATCACTCTCTCTCAGTCTCACGAAGGGTTCTATGACTCTATCAAACTGCTTTGGGAGACCGATGCTAATCTCCGCAAGATCATTTCTGAGTTAAAGTCTGGTAAAACTCCACACCCGGCTTTCACCTATATAAATGACGAATTGCGCCGTAAAGGGAAGCTCGTTGTTGGCAATGACGCAGACGTCAAGCTACACATACTGCGTTGGCTTCACGACTCTGCTATCGGTGGTCATTCTGGCCGAGACGCTACTGCCCACCGAATCAAATCCCTCTTCTACTGGCCTCGAATGAACGTTGAGATTCAGCACTATGTGCGGAACTGTGCTACCTGCCAGAAGAACAAGAACGATCAGGCAGCAAACCCGGGCCTCCTCCAACCATTACCGGTTCCTGCTGGCATCTGGGAGTCCATCAGTATGGATTTCATCGAGGGGTTACCTCCTTCAAGCGGCAAGCACTGTATTCTGGTGGTCATCGACAGGCTGAGTAAGAATGCCCACTTCATGGCACTTTCACACCCCTATACTGCCATCGAAGTTGCTCAGGTATATCTGGATAATGTCTTTAAACTCCACGGTATGCCTAAGATTATTGTCAGTGATCGTGATCCCACGTTTTTGAGCGATGTGTGGAAAGAATTGTTTAGAGTGCAGGGAGTCGATCTGAAACACTCTACGGCTTACCACCCACAAACAGACGGACAGACTGAGGCCACTAACAAGACGTTGGAGACGTACTTGCGCTGCATGACTGCTGAGACACCTCAGTCTTGGAGCAAGTGGCTCCCGCTAGCTGAATGGTGGTACAACACCACCTTTCACTCCTCTATCCGCTCCACACCTTTTGAGATCATCTATGGTCAACCACCCCCCACCCATCTCCCATACCTCCCTGGCGAAAGCTCATCTGTGGTTGTTGACAGAAGTCTACAGAAAAGAGAGGAGATCATCAACATGTTGAAGTTTCACTTGCTCCGCGCTCAAAACCGTATGAAGCAAGCAGCCGACTCTCATCGATCACACCGTGAGTTCAGTGTCGGTGATCATGTCTATCTGAAACTTCAACCCTACAGGCAGCATTCTCTTAAGATCAGAAACATCCCTCACAAGCTCTCACAACGCTTCTATGGGCCGTTTCGTGTCCTTGAGAAAGTGGGTTCTGTTGCCTACAAACTCGCCCTCCCTGCTGAAGCCTCCATTCACGACACGTTCCATGTCAGCCAACTAAAGTTGTGTTCCAACCCTCCGAGTGATGCTCCCTCGCTACCTCAGTACTGTCTGGATTTAGGCACCGCAAAAGAACCCGAGTACATTCTTGAGAAGAAGATGGTCAAGCATCGCAACACGGCCGTCACTAAAGTCCTCGTTCAGTGGAAAGGATCAAGTCCAGAGCAGGCTACTTGGGAGTTCTATCAGGATTTCGCAGCAAAGTACCCGGCGTTTGATCCTTGAGGACAAGGATGTTCTAAACAGGGGAGTAGTGTGACAGGATCACAATCCAGCTGCAACTAAACCAGCCCGGTTATCTCTTTACGGTTTACGCATTTCAAATTCAATAACTTTATGGTT	VNWPTPTTQKQLRSFLGLANYYRRFVLNYSILARPLTSLLKKEAFCWGQTATDAFQTLKTALSTTPVLALPNFDKTFVVETDASNTGIGAVLMQDNHPICYISRALGPRHQALSVYEKELLAVVHAVQTWSAYLAHRHFIIKTDQKSLKFLMEQKITTPFQHMWLSKLMGYDFEIQYKQGKENVAADALSRVSGSQLLHITLSQSHEGFYDSIKLLWETDANLRKIISELKSGKTPHPAFTYINDELRRKGKLVVGNDADVKLHILRWLHDSAIGGHSGRDATAHRIKSLFYWPRMNVEIQHYVRNCATCQKNKNDQAANPGLLQPLPVPAGIWESISMDFIEGLPPSSGKHCILVVIDRLSKNAHFMALSHPYTAIEVAQVYLDNVFKLHGMPKIIVSDRDPTFLSDVWKELFRVQGVDLKHSTAYHPQTDGQTEATNKTLETYLRCMTAETPQSWSKWLPLAEWWYNTTFHSSIRSTPFEIIYGQPPPTHLPYLPGESSSVVVDRSLQKREEIINMLKFHLLRAQNRMKQAADSHRSHREFSVGDHVYLKLQPYRQHSLKIRNIPHKLSQRFYGPFRVLEKVGSVAYKLALPAEASIHDTFHVSQLKLCSNPPSDAPSLPQYCLDLGTAKEPEYILEKKMVKHRNTAVTKVLVQWKGSSPEQATWEFYQDFAAKYPAFDP*	Transposon Ty3-G Gag-Pol polyprotein	11.3624	ATMG00860.1	DNA/RNA polymerases superfamily protein	4e-17
	novel	TRINITY_DN437583_c0_g1_i2	1982	Rsnew014695	CCCATCTTTCTTCTCTTGGGGTGACCACCACACACACACACATACACACTCACCAATCATAAGAGATTTGGCGCAGAATAAAAACAAAACGGATGATGATTTCAGAAGCTTATTATTAATCCCTGCCTCGATATGGGCAAAGTCTGATTTATCATCATCATCATCATCTTCGCTTGGATACGTTGAAGGTGCGGGTGAGCTGCTGTGATTGATGGCAACTCCTTCCGACTCTCCTCCTACTCCGCCCGATGATAAATCCCCGATCTCAGAGGCTGTTACAAAAGAGGCGCAGCAGGCTAGCATCGCTCAGGAAACTCCTAAGCAGGAGGACTCTCTTCCCTCTGTCTTTAAAAACTCTGAACCTTTACGTGAGGATCAGATTCAGAACGCTATCAAGTTCCTTTCCCATCCTAGGGTTAGAGGATCCCCTGTTATACACAGAAGGTCCTTCCTCGAGAAGAAAGGCCTCACTAAAGAAGAGATTGACGAAGCTTTCCGCCGTGTCCCTGATCCATCGCCAAGTTCGCAGACAACTGTTAGCACTCTAGATGGACAGAAAGCAGTGTCTAATGTTCAGCCACAAGGGCAGGTACAAGCCATGCAGCCTTCTCCTGCTCCTGCTCCCGTTGTTATGATTCCACCACCTCCGAGTTTGCTCTCCCGACTTCGCTGGTACCATGCTGCTCTTGCTGTCGGAGTATTAGCTGCTTCTGGTGCCGGAACTGTTATTTTTGTCAAGAAATCTCTCATCCCCAGAATAAAATCGTGGGTCCGCAGAGTTATGTTGGAAGAAGAAACTGATCCTCTGAAGAAAGCTGATGCAAAACCTAGCTTAGCTGAAGAAGCAGTAGCTGCAGCCAAAGCTGCTTCGGCAGCTGCTTCTGATGTAGCCAGGGTTAGTCAGGAAATGATGATAACGAAGAGTGAAGAGAGGAAATATTTTGAGGACTTAACGCGCCTGTTAGGCGTCCAAGTACAAGAAATGAAGGCCTTGAGCAATAATATCCGTAATCTCGAAGGGAATTCCAACAACCTCCCCAAGGTTTATTCAGCTGATCAAGAGGTTTATGGTGGTGGTTTGGTCAAAACTTCGGCAGAAAGGAGATCCTATGCAAATGGCAGCAACGTTGATTATGACACGCGCTCAGCACGGTCTGCTTCTCCTCCTGCGCCACCAGCTGATTCTTCTATGCCCCCTCATCCGAAGTCATACATGGATATAATGTCTATGATTCAGAGAGGAGAGAAGCCTTCAAACATTCGGGAGATTAACGACATGCCACCCCATCCGAACCAACAGCTATCAAATCCTCGCATCGCTCCTAAAAATAAGCCATGGGAATATGGTCAAGCGCCCCAAGACGAGAGTTCCAATGGTCCATGGTGGCAACAAAAAAACCCTAGCTCCACGGACTTTGGCTATGAGACAACAGCGTCCAGGTCCATCGGTATCCAAAATGAAACAAACACAATGGAACCAGCAGCTCTCCCAAGGCAGCGATCATGGGTTCCTCCACAACCGCCTCCAGTTGTTATGGCAGAAGCAGCGGAGGCCATTCGCCGTCCTAAGCCACCACAAGCTAAGATAGACCAAGAAGCAGCTGCTAGTGATGATTACCAGTCAGGTGTGAGCGACGAGTTGCAGAAGATCACTAAGTTCTCAGAATCTGGTGGTGATGGATCAGGAAACTTGCCGATCACAGAGATCCAAGAAGAAACAGAGCAGCAACAATTTAGCCAAGAAGGGAACTAAAATGATATTTGTGTTTCTTGATACAAAGATAAATTTCCTATGGTACGTTATAATGGGGTTTGCTTGTAAGAGAACATGTACTTAGGTGTTGGGATTTACCACCTACCTCAATTTAATAATAGTTATTAGAAGGAAACAAGTCAAGCCTTGATTCACAAGTAACTTCAATCATTTGATGCTTGCCTTATTTTAAAGTATATTGAAAATATTAATCACAGAAAGAGTAGCT	LMATPSDSPPTPPDDKSPISEAVTKEAQQASIAQETPKQEDSLPSVFKNSEPLREDQIQNAIKFLSHPRVRGSPVIHRRSFLEKKGLTKEEIDEAFRRVPDPSPSSQTTVSTLDGQKAVSNVQPQGQVQAMQPSPAPAPVVMIPPPPSLLSRLRWYHAALAVGVLAASGAGTVIFVKKSLIPRIKSWVRRVMLEEETDPLKKADAKPSLAEEAVAAAKAASAAASDVARVSQEMMITKSEERKYFEDLTRLLGVQVQEMKALSNNIRNLEGNSNNLPKVYSADQEVYGGGLVKTSAERRSYANGSNVDYDTRSARSASPPAPPADSSMPPHPKSYMDIMSMIQRGEKPSNIREINDMPPHPNQQLSNPRIAPKNKPWEYGQAPQDESSNGPWWQQKNPSSTDFGYETTASRSIGIQNETNTMEPAALPRQRSWVPPQPPPVVMAEAAEAIRRPKPPQAKIDQEAAASDDYQSGVSDELQKITKFSESGGDGSGNLPITEIQEETEQQQFSQEGN*	Peroxisomal membrane protein PEX14	11.3477	AT5G62810.1	peroxin 14	1e-168
	novel	TRINITY_DN431379_c2_g1_i6	2113	Rsnew016804	TAACGAGATTGATCTGGTGAGCAAAGAGTTTGGAATGTCAGTTACTGATCAGCTAGCCTCAGTTGAGGCTCGGGTCCTACCTCCACCCTTGGTGATTTTTAGACTCCATTCTTAATTGATTTCCCTATTGCTATACATTTTCTCTTTACAATGTTGGTCACAATGAGATTCTGTTTCTGTCTACAGTTGAAATACCATGAAAGTGGCAGAGAAAAAATGGTGAATCCAAGGCTAGGACAGTGGAACATGATTGATAAGAAAATGATTAATGGATCAAGAGTTGCAACTTGGACTTGCGTGAACTTCTCCACTCGGATTGACCGGAATTTACCACAAGAATTCTGCCGTCAATTAATTGACATGTGCGTCAGCAAAGGAATGCAATTCAATCCGCAACCTGCTATTCCGTTCGTCTCTTGCCAGCCTCAAAGAATTGAGGAAGCACTTCGTGATATCCACCAAAGGGCATCTACTCTTCAACTTCTTATTATAATATTGCCTGATGTAACTGGTTCGTATGGAAAGATAAAAAGGATATGTGAAACTGAACTAGGGATTGTCTCCCAGTGTTGTCAACCAAATCAAGCTCGTAAACTCAACAAGCAGTACATGGAAAATGTCGCACTGAAGATCAATGTCAAGACTGGGGGTCGGAACACAGTTCTTGATGATGCTATAAGAAGAAGAATTCCCCTGATCAGTGACCGACCGACCATAATCTTTGGTGCTGACGTGACTCACCCTCAAGCGGGAGAGGACTCAAGTCCTTCTATTGCTGCGGTTGTGGCATCGATGGACTGGCCTGAGATAACCAAGTATCGTGGACTGGTGTCTGCTCAGACCCATAGGGAAGAAATCATCGAGGACCTGTATAAGCTGGTGCAGGATCCTCAGCGAGGGCTAGTCCACGCTGGCATGATAAGGGAACATCTCATCGCATTCAAGAATGCGACAGGTCAAAAACCTCAGAGGATCATATTCTATCGCGATGGTGTAAGTGAAGGACAGTTTAGTCAGGTGCTGTTGCATGAGATGACTGCTATACGCAAGGCCTGTGCCTCTCTCGAAAATGGCTATCTTCCGCGTGTAACGTTTGTGGTGGTCCAGAAAAGACACCACACACGTTTGTTTCCTGCTCAACACGGAAACCGTGATACTACTGATAGAAGTGGCAACATTCAGCCAGGGACCGTCGTGGATACTAAAATCTGTCATCCAACTGAATTCGATTTCTTTTTAAACAGCCACGCTGGCATTCAGGGAACAAGCAGGCCTGCACATTACCATGTGCTTGTGGACGAAAACGGTTTCACTGCCGATGGTTTACAAATGCTCACCAACAACCTTTGTTACACGTTTGCGAGGTGCACGAGATCTGTCTCGATTGTGCCACCGGCTTACTATGCCCACCTGGCTGCGTTCAGGGCTCGTTACTACATGGAAAGTGAGACCTCTGATGGGGGTTCAAGCAAGAGCAGGAACACAACCGCAAGCACGAGTGCTGTTGTCTCGCGTCTACCAGCCATCAAAGATAACGTCAAGGATGTTATGTTCTACTGCTGATGAAGCACCACTTTCTTGGCTACTAGCCCAACCGAAAGGAATGATAAATAATGAACTCTCTTACCTTTCGGTTTTGGTTTTTTTAACTCGTCTTTTGGGGTTTAGCTGTGAATATTTTGAATTATGCGGCTAATATTTTCTCTCGGAACTTTTATGCGTTTTGGTTCCACGACAATGATCTGACTTCAAGTTTGTCGTTGTGGAAAAAAAGGAAAAGGGTTTAGCTATGGTTTTTCTGACTCGGAAGTTTCATGTGCTTTGTTCTGCGTTAGTTTTCTACTAAACTATTAATCCGAGATATCAGTTTATAATCAGTGAATCACCTTTATTTTAAGTATGCTTGTTTTGTTCCCGTTGTCCTCTAAAGCTCTTAAATTTGTTGGTAATCTGATTTTGAATAAAATCAGGGTCTGATTAGCAGAGTTTAATGATTAAATTCAGGATCGGTTAATTGGTTTGGTGGCTCCTTTACGATGGCTACTATCTCTTATTAATCATTCTGTTTTTGTTCGAACATGTTCTTAAGACGTGTAAACTTTTGCAAAGTGAG	TPFLIDFPIAIHFLFTMLVTMRFCFCLQLKYHESGREKMVNPRLGQWNMIDKKMINGSRVATWTCVNFSTRIDRNLPQEFCRQLIDMCVSKGMQFNPQPAIPFVSCQPQRIEEALRDIHQRASTLQLLIIILPDVTGSYGKIKRICETELGIVSQCCQPNQARKLNKQYMENVALKINVKTGGRNTVLDDAIRRRIPLISDRPTIIFGADVTHPQAGEDSSPSIAAVVASMDWPEITKYRGLVSAQTHREEIIEDLYKLVQDPQRGLVHAGMIREHLIAFKNATGQKPQRIIFYRDGVSEGQFSQVLLHEMTAIRKACASLENGYLPRVTFVVVQKRHHTRLFPAQHGNRDTTDRSGNIQPGTVVDTKICHPTEFDFFLNSHAGIQGTSRPAHYHVLVDENGFTADGLQMLTNNLCYTFARCTRSVSIVPPAYYAHLAAFRARYYMESETSDGGSSKSRNTTASTSAVVSRLPAIKDNVKDVMFYC*	Argonaute family protein	11.341	AT2G27880.1	Argonaute family protein	0
	novel	TRINITY_DN439681_c3_g1_i2	1441	Rsnew024181	GGCCAACGATGTGAGATGGGAAGCTATTCAAGCCGTTAGAACCAAACACGGCGGTTTGGGTTTGAACCATTTTAGGCTCTTGAAGAGGTTGGGATGTGGTGATATCGGAACCGTTCATCTCGCTGAGTTGAACGGGACGAGGTGTTACTTCGCCATGAAGGTCATGGACAAAACGGCTCTGGCTAGCAGGAAAAAGCTTCTTAGAGCTCAGACCGAGAGGGAGATACTTCAGTGTCTTGATCACCCGTTTCTTCCCACACTGTATAGTCATTTTGAAACGGAGAAGTTCTCTTGTTTGGTTATGGAGTTTTGCCCTGGAGGTGACTTGCACACGCTGAGACAGAGACAGCCTGGGAAACGCTTCACCGAGCAAGCAGCAAAGTTCTATGTAGCGGAGGTTCTCCTTGCAATGGAGTATCTACACATGCTTGGGATCATTTACCGTGATCTGAAGCCTGAGAATGTTCTTGTGAGAGAAGATGGACACGTGATGCTTTCGGATTTTGATCTCTCCTTGAGATGTACCGTTAGCCTCTCTATAGTCAGATCAACCAATCCTGGATCCGAAGGTTTGTCAAAGAACTCAGTTTCTTGCTCTCAACAACCCGCTTGCATCCAGCAGCCATCTTGCATCTCAATGGCTCCGACCTCTTGCTTCGGTCCTCGGTTCTTCTCATCCAAGTCTAAGAAGGACAAGAAAGCTAAGACAGATAACGGAAACCACCAAGTCACTCCCTTACCAGAGCTCGTTGCTGAGCCGACAAGCGCCCGTTCCATGTCATTTGTGGGGACGCACGAGTACTTAGCTCCAGAGATCATCAAAGGCGAAGGGCATGGAAGCGCGGTTGACTGGTGGACTTTTGGGATCTTTCTTTATGAGTTGTTGTTCGGTAAAACACCGTTTAAAGGCTCAGGGAATAGAGCGACGCTGTTCAATGTCGTTGGTCAGCCTCTGAGGTTCCCTGAGTCTCCGGTTGTTAGCTTTGCGGCTAGAGATTTGATAAGGAGTTTGCTTGTGAAGGAGCCACAGCATAGGTTAGCTTACAAGCGTGGAGCAACAGAGATGAAACAACATCCTTTCTTTGAAGGAGTGAATTGGGCTCTGGTTCGGTGTGCCACTCCACCTGAAGTTCCTAAGCCTGTTGATCTTGAACCGGTGAAACATGCTCCTGCTACACCTGCTTCTGCTGCATCCACAAGCGTGAGATCTGACCAGAGCAATTATCTTGAGTTTGATTTCTTCTGAACTATTTGGATCATATTCTCTTATTGTTTCTTGTTTTTAGTTTATTTGAAACATGTGTTCTTTCTTTGTCTTTTTTCTTTTCTGGACAAGCTCTGAGATTTGTATCATTCTTCAAATATCTGAGACAGTTTCTGTACCCATGTTCTTAAGCTTAAATGTTAAGAGACGCGAACTATTAAGAATCCAAAAAAAAAA	ANDVRWEAIQAVRTKHGGLGLNHFRLLKRLGCGDIGTVHLAELNGTRCYFAMKVMDKTALASRKKLLRAQTEREILQCLDHPFLPTLYSHFETEKFSCLVMEFCPGGDLHTLRQRQPGKRFTEQAAKFYVAEVLLAMEYLHMLGIIYRDLKPENVLVREDGHVMLSDFDLSLRCTVSLSIVRSTNPGSEGLSKNSVSCSQQPACIQQPSCISMAPTSCFGPRFFSSKSKKDKKAKTDNGNHQVTPLPELVAEPTSARSMSFVGTHEYLAPEIIKGEGHGSAVDWWTFGIFLYELLFGKTPFKGSGNRATLFNVVGQPLRFPESPVVSFAARDLIRSLLVKEPQHRLAYKRGATEMKQHPFFEGVNWALVRCATPPEVPKPVDLEPVKHAPATPASAASTSVRSDQSNYLEFDFF*	D6 protein kinase	11.335	AT5G55910.1	D6 protein kinase	0
	novel	TRINITY_DN436424_c0_g1_i4	2291	Rsnew014823	GTTGATGGCTTTGGTGTCAAAGTCAATAGGATAGGTTTTTGGTTAAGATGGAGGAAGAATGTTTTCAAATGAGATAAGCAAAGGAGAGAAGTAACATAGGTCTTTTACTATCTACAAGCTACAAGTCAATCCGTGAAGACAGCGTTGTGAGAAGAAAGAAAGGAGTAGTATGGATCTTTTTGAAAATTATTCATAACTTCTCATGTTTTAGTTTCAACATAACCTTGTGAATTCTTCAAAGCATAGCCTAGCCAACCACCATGATTCTAATTTTCATTGTTTTCTTCCTATTTATATGGAATCATAGAATGTGAGAGACATGATTGAATAACAAAACTTATTATAAAGAATAATAGATAAATAAAAACTAATAAGTAGATAAGACGAGAAAAAAAAAGAAAAATCGAAACGTGAGAAGACCGACTTGGTTATCTTGCCTTTGAATTCAATTAATTACAGGAATACCCTCGTGGAATATCCAAAATTCGCATCATTTGGAGCTTCCTCATGGATGTCGTAGACGGAGGAGGAGGAGTTGATCGGGGACGAAACCCTAGAGCAACAACTATGGAGAGGAGGGATTCAGATGATAAGATCGCAGAGCCTTCTTGGTTCTCTCCTAAAAGGCTTCTCTTTGTGTTTTGTGTTGTCAACTTGATAAACTATATCGATCGAGGAGCTATTGCAAGCAATGGTGTTAATGGGAGTCGTGGTAGTTGCTCCTCCGGTGGTACATGCTCAGCTGGGACCGGAATACAGGGGGATTTCAACTTGAGCAACTTTCAAGATGGTGTTTTGTCTTCTGCTTTCATGGTTGGCCTTCTTGTCGCCTCTCCTATCTTTGCTTCTGTTGCCAAGAGTGTTAACCCGTTTAGGCTTATTGGAATTGGGTTATCCATCTGGACTCTGGCTGTGGTTGGTTGCGGTTTATCCTTTGATTTTTGGTCCATCACATTCTGTCGAATGTTTGTTGGTGTTGGTGAGGCATCATTTGTAAGCCTCGCTGCCCCATTTATCGACGATAATGCCCCTCAAGCTCAGAAATCAGCGTGGCTTGCAATGTTCTACATGTGTATTCCGACTGGGTATGCTCTTGGCTATGTATATGGTGGACTGGTGGGGAGTGTTCTGCCGTGGCGTGCTGCATTTTGGGGAGAAGCAATACTTATGCTTCCTTTTGCTGTTCTAGGTTTTGTTATCAAACCCTTGCACTTGAAAGGTTTCGCTCCTGATGATAAAGGAAAACCCCGGACAGATAGCTTAAACGTTTTGCCAACTGGTTATGGGTTCTCAGCTGTCTTGAAAGATTTGAAACTGCTTCTGGTAGATAAGGTTTATGTTACAAACATCCTCGGTAACCCTTTCTTCCTCCTAGTGAAGTTTAATCATTTGTGTGGTTTTATGATTGCTGTTTGCCTGTAACTGTTTTCTTTCTTTTTTTATTCAGGGTATATTGCTTACAACTTTGTCTTAGGCGCATATTCTTATTGGGGTCCAAAGGCTGGTTATAACATATACAAGATGGAAAACGCTGATTTGATATTTGGAGGGGTTACAGTTATCTGTGGAATCGTTGGCACATTGTCTGGAGGATTTGTCTTAGATTTCATGGATGCTACTATCTCAAATGCTTTCAAGCTTCTGTCAGTTTCAACATTTATAGGAGGCCTGTTCTGCTTTGTTGCTTTCTGTTTCAAGAGCATGTATGCATTTCTAGCTTTCTTTGCTGTTGGTGAACTTCTCGTCTTTGCCACACAGGGTCCTGTGAATTTCATAGTTCTCCATTGTGTCAAACCAAGTTTGAGACCACTTGCAATGGCCATGTCTACTGTCTCCATCCATATCTTTGGAGATGTTCCTTCCTCACCACTCGTTGGAGTTCTTCAGGACTACGTGAACAATTGGAGAGTGACTGCTCTTGTTCTTACATTTGTTCTCTTTCCAGCTGCTGCAATTTGGTCCATAGGGATCTTCCTAAACAGTGTGGATCGTTATAACGAAGATTCAGAGTCTGATGCTGTGACCAGAGAATCAGCCGTTGCACCTCTTCTCGAGGAAGCATGAGACAGCAACAAAGAGAGAAACTAACAATGTCACAGTGTACTAAGAATCAGTCTATGTATGGTTTATTCATTATCTCTTTTCTACACTTTCTTGTACAAAGATATGTACTTAAACATAAACAATTACCTTGAAGTTGTATAATGCCTCTTGTTCTTTATGTTCTGTCCCACACTTGCAGCAATATTGTAGTTTCCACTGGTTCGTTTGGTAACTAGTCGTTTCTGGTA	LQEYPRGISKIRIIWSFLMDVVDGGGGVDRGRNPRATTMERRDSDDKIAEPSWFSPKRLLFVFCVVNLINYIDRGAIASNGVNGSRGSCSSGGTCSAGTGIQGDFNLSNFQDGVLSSAFMVGLLVASPIFASVAKSVNPFRLIGIGLSIWTLAVVGCGLSFDFWSITFCRMFVGVGEASFVSLAAPFIDDNAPQAQKSAWLAMFYMCIPTGYALGYVYGGLVGSVLPWRAAFWGEAILMLPFAVLGFVIKPLHLKGFAPDDKGKPRTDSLNVLPTGYGFSAVLKDLKLLLVDKVYVTNILGNPFFLLVKFNHLCGFMIAVCL*	Protein spinster homolog 1	11.3193	AT5G64500.1	Major facilitator superfamily protein	1e-106
	novel	TRINITY_DN430637_c4_g1_i2	1237	Rsnew022861	GGATCTGTTCAGGAAGTGTATGGACCCCGTGGAGAAGGTTCTTAGAGACGCCAAGATTGATAAGAACCGTGTCCACGAGGTGGTTCTTGTTGGAGGATCGACGAGGATTCCGAAGATTCAGCAGCTTCTGCAGGATTTCTTCAACGGGAAGGAGCTTTGTAAGAGCATTAACCCCGACGAAGCTGTTGCGTATGGAGCTGCCGTGCAGGCTGCGATTCTGACTGGTGAAGGGAGTGATAAGGTGCAGGATCTGCTGCTTCTTGACGTGGCGCCGTTGAGTCTTGGATTAGAGACGGCTGGTGGGGTGATGACTGTGTTGATCCCGAGGAACACGACGGTTCCTTGTAAGAAGGAGCAGGTGTTCTCCACGTATTCGGATAACCAGCCGGGTGTTTTGATTCAAGTGTATGAGGGAGAGCGTGCGAGGACGAGAGACAACAACCTTCTCGGAACGTTTGAGCTCAAAGGGATCCCTCCTGCTCCGCGTGGAGTTCCTCAGATCAATGTGTGTTTTGATATTGACGCTAACGGGATCTTGAACGTGTCGGCGGAGGATAAAACAGCTGGCGTGAAGAACCAGATCACGATCACGAACGACAAGGGGAGGTTGAGTAAAGAGGAGATTGAGAAGATGGTGCAGGACGCTGAGAAGTATAAGGCGGAGGATGAGCAGGTGAAGAAGAGAGTGGAGGCTAAGAACTCGCTGGAGAATTACGCTTATAACATGAGGAACACTGTTAAGGACGAGAAGCTGGCTGGGAAGCTGGATCAGGAAGATAAGCAGAAGATCGAGAAGGCGATTGATGAGACGATTGAGTGGATTGAAGGGAACCAGCTGGCGGAGGTTGATGAGTTTGAGTATAAATTGAAGGAGCTGGAGGGGATTTGCAGCCCGATTATATCGAAGATGTATCAGGGAGGTGGTGGTGCTGGTGCTGGAGTTCCTAATGATGGTATGCCAGGAGACGGTGGGTCAGGTGGGTCTGGCGGCTCTGGTGGTGGAGCAGGTCCAAAGATAGAAGAGGTTGATTAGAGCGGTGGAGAGTGTGAAGACAAAAAGTGTGGAGTCTTTGTTGTACTTTTGTGTCTGAAGTATCTTAAAGAGTGTCGATAGGTGTTTTGATAGTGATGATGAAAGCAATGTAGTTGTATGGTGTACTCTATGTCAGTTTGTTTCGAAGTAAAATAAATAACGTGATCTGCCTTTTCCTCATAATATTTAGTTCGTGTGTTTACC	DLFRKCMDPVEKVLRDAKIDKNRVHEVVLVGGSTRIPKIQQLLQDFFNGKELCKSINPDEAVAYGAAVQAAILTGEGSDKVQDLLLLDVAPLSLGLETAGGVMTVLIPRNTTVPCKKEQVFSTYSDNQPGVLIQVYEGERARTRDNNLLGTFELKGIPPAPRGVPQINVCFDIDANGILNVSAEDKTAGVKNQITITNDKGRLSKEEIEKMVQDAEKYKAEDEQVKKRVEAKNSLENYAYNMRNTVKDEKLAGKLDQEDKQKIEKAIDETIEWIEGNQLAEVDEFEYKLKELEGICSPIISKMYQGGGGAGAGVPNDGMPGDGGSGGSGGSGGGAGPKIEEVD*	Heat shock 70 kDa protein	11.3011	AT1G16030.1	heat shock protein 70B	1e-153
	novel	TRINITY_DN437897_c5_g4_i1	1902	Rsnew022796	CACAAATCGTCAAGCTTCCTTTTTTATCTACATTCCTTTTAAGTTTATTCAGTTCGATTCGTCTTCAATGTCTACTGGATCTCCATTACTGTCGGAGTATCACTAAAAGTCAATTCATTTACGAAGGAGGAGGCTTTGCGTCTGCAATGTCCAAAGCCATGGAACCAAACTCGAAATCGAGGAAAGAAAGCATCTTGATCAAATACGCAACCTTCTCGCGACTTCTCGTCCTCTTCTTAACCCTTATGTGGCGGAGCTTCCTCCAACCCTACGATACATCCGCGGCGCTCAACCCTCCCTGCCTTCATCACAGAGACGAAGTCGTCGCGGAAGATTCTCCTCCTCCGTTGCTACTAGCTAACTCCTCAGTATCGAGGACGCTTGAGAACAGCGTCGTCTGGGACAGCGTGTACTTCCTCAGGATCACGGAGTGTGGTGGGTACGAGTATGAGCAGACCTACGCCTTCTTGCCTCTCCTTCCCTTCTTCATCTCCCTTCTCTCTCGCACAGTTTTTGCGCCTTTGGTTCCGTTGATTGGTCTTCGAGCTGTAATGGTGTTGTCTGGTTACGTTGTCACCAACGTGGCCTTCGTATTTGCTGCTATCTATCTCTTCAGAGTTTCAGTTATTATCTTGAAGGACACTGAAGCTTCGTTCAGAGCTTCTGTTATCTTCTGTTTCAATCCAGCCTCCATATTCTATTCATCAATATATTCAGAAAGTCTGTATGCTCTGTTTTCTATTGGAGGCGTGTACCACTTGTTATCCGGCACCAGCAATGTGGCTGTTCTCTGGTTTGCTCTTTCTGGCTGTGCAAGGTCCAATGGGATTCTCAATGCTGGTTATATCTGTTTCCAGACTATGCATCGAGCATACGAAGCTTTTTCTCTTAAAAGGCGCCTTTGTTTATCTGTGCAGGTTTTCGTTACTGGATTTATTCGATGCGTGTGCATTTGTCTTCCTTTTGTCGCATTTCAAGCATACGGATACTATAACATATGTCATGGACATAAGCTAGATGAATTGAGGCCTTGGTGCAAAGGAAAAGTACCTTTGCTCTATAACTTCATTCAAAGTCATTACTGGGGAGTAGGCTTCCTTAGATACTTTCAGTTCAAACAGCTTCCCAACTTTCTGCTTGCATCCCCAATTCTGTCTCTAGCTTTGTGTTCTATTGTAAGTTACGTGAAGACTCGGCCTGAGCTCTTTCTTTCTCTGGGCTTTCAAGCTACTGAGAAAGAAAAGAGATCTTCTGCGAGGCTTTATTCTCTCAAGGATGTGCTTGAGCCAGATGTTATTATAACTTCATCAAATGAAGGGAACCGTGACATTAGGCAGCGAAAACTGAGCCGGAAGAAGGATGTGACTGTCACCGATACAGCTGCCGAATCTAACTCGTCATCAGGATACTTTTCAGCTGATGTCTTCCCATTTGTCGTACACTTGGGTCTAATGGCAGCTACTGCGTTCTTCATCATGCATGTTCAGGTTGCAACACGGTTCTTGTCAGCGAGCCCTCCTCTTTACTGGTTTGCATCTCATTTGATTGCATCTCCTAAACATAATAGTAAATGGGGATACTTGATATGGTCATATTGTGCTGCCTATATCCTTCTTGGATCTCTTCTCTTCTCAAACTTTTATCCATTCACTTGATTTAAAGAGTCTCAGCATGTAAAAGTAGAGAACCAACCGGTTAGTTTTTTTTATTTGCTCTGCTATGTGCTCACTGTTTCCCATGTGGCTATAGACAAAGATATGAAGATATTATTTATTGATGAAGTTTTGTGTAATCAAAATCATCAAATATTATGAAATGAATATAAGAACACAACAAAATAAAACATGTACAGCAATAAGCTTTTGAAGCATAAGTAGAATTGAGAGTGAGACACACCATTAG	QIVKLPFLSTFLLSLFSSIRLQCLLDLHYCRSITKSQFIYEGGGFASAMSKAMEPNSKSRKESILIKYATFSRLLVLFLTLMWRSFLQPYDTSAALNPPCLHHRDEVVAEDSPPPLLLANSSVSRTLENSVVWDSVYFLRITECGGYEYEQTYAFLPLLPFFISLLSRTVFAPLVPLIGLRAVMVLSGYVVTNVAFVFAAIYLFRVSVIILKDTEASFRASVIFCFNPASIFYSSIYSESLYALFSIGGVYHLLSGTSNVAVLWFALSGCARSNGILNAGYICFQTMHRAYEAFSLKRRLCLSVQVFVTGFIRCVCICLPFVAFQAYGYYNICHGHKLDELRPWCKGKVPLLYNFIQSHYWGVGFLRYFQFKQLPNFLLASPILSLALCSIVSYVKTRPELFLSLGFQATEKEKRSSARLYSLKDVLEPDVIITSSNEGNRDIRQRKLSRKKDVTVTDTAAESNSSSGYFSADVFPFVVHLGLMAATAFFIMHVQVATRFLSASPPLYWFASHLIASPKHNSKWGYLIWSYCAAYILLGSLLFSNFYPFT*	GPI mannosyltransferase 2	11.294	AT1G11880.1	transferases%2C transferring hexosyl groups	0
	novel	TRINITY_DN436088_c6_g2_i2	2591	Rsnew015085	CTTAAAAACTTCCATTGAACTATTGCAGAAAGTTCAGCTCCTCTGTCTTCTAAGCTCAAGTCCCCTTCTCTCTCTTTCTCACTATAGCGTATTTATTATAATGTAATAACGAGGGTAAATACAGATACTGTTCTTATCTACGTCAGTTTCATTATACATCCTTGTTCAACTCTTTATTATCAGAAGAACAAGATGATTATGAAGAAGAGCACTGGTATAAGAAGAACCCCAACCTCACCTATATATTAAAAAAAAGGAGAGATATTTATTGGTAGATCTATTATATATATTTTATTTTATTTTATTTTTCTGATTTGAGAAGAGGAAGAGATGAACAATCTGATGAGTTATCTAGAACCAGATTACTCAGAGTTTGTTGAAGTTGATCCCACTGGAAGATATGGAAGATATAATGAAGTTCTGGGTAAAGGAGCTTCAAAGACTGTTTACAGAGCATTTGATGAGTACGAAGGGATAGAAGTAGCATGGAACCAAGTCAAGCTCTATGATTTCTTACAGAGCCCTGAAGATCTGGAGAGGCTTTACTGTGAGATTCATCTCCTCAAGACTCTTAAACACAAGAACATCATGAAGTTCTACACTTCTTGGGTCGACACCGATAATCGAAAAATTAACTTCATCACTGAAATGTTCACTTCTGGTACCCTAAGACAGTAAGTGATGTTCTCTTAATTACTAAATCATAAACATCTACCATGAAAAGAAGTTGTTACTGGTTATTTGGTGAATATACAGGTATAGGCTAAAGCACAAGAGAGTAAACATAAGAGCAGTGAAGCATTGGTGTAGACAGATCTTGAGAGGGTTACACTATCTACACAGCCATGACCCTCCTGTAATCCACAGAGATCTCAAATGTGACAACATTTTCGTTAATGGCAATCAAGGAGAGGTCAAGATCGGAGATCTTGGCCTCGCCGCCATTTTAAGAAAGTCTCACGCTGCTCATTGCGTAGGGACGCCTGAGTTCATGGCTCCTGAAGTATACGAAGAAGCTTATAACGAACTAGTTGATATATACTCGTTTGGTATGTGCATTTTGGAGATGGTTACGTTTGATTACCCTTACAGCGAGTGTACACATCCTGCTCAGATCTACAAGAAAGTTATGTCGGGGAAGAAACCAGATGCATTGTACAAGGTGAAAGACCCTGAAGTTAAATACTTCATAGAGAAGTGTTTAGCCACTGTTTCGCTTAGAGTCTCTGCTCGTGAGTTACTAGATGACCCTTTTCTACGTATAGACGATGGTGAGTTTGATTTGAGATCGGTTGATATGGATGGACCACTAGTTAGGCAGCAGCAGCATCATCATCATCTCGGTGACTACTACAACTACCCTAGTAGCTCTTTGAACCGTCAGTATTCAAATGGTTACGAAGGTCACCATGAGTATCAGAACAGATGGGCTGAGACAGAGGAGAGTCATGGTATCGAGCTCTTTGAGTGTCGAAATGGAAATGATCAGGAAGAAGATAAGAGCTCTGCTAATGTTGATATAACCATTAAAGGCAAGAGGAGAGATGATGGTGGCTTGTTCTTGCGTCTTAGGATCACTGACAAAGAAGGTCGTGTCCGGAACATTTACTTCCCGTTTGACATCGAGACAGACACAGCACTGAGCGTTGCAACAGAGATGGTAGCTGAGCTGGACATGGACGATCATGGAGTCACAAAGATAGCCAACATGATAGACGGTGAGATATCTAGACTTGTGCCTAGTTGGAGACCAGGTCCTGCGTTCGAAGAATCTCTTGCGGCTGCTGCAGCAGCGGCTGCAAATGCAAACATCTGCAGCAACTGCGTATCGAACCGCACCTCGATGGGGTCCGTGATGGATTTCTTGAGGACAAACCCTGGAGCAAACGTTGCGCAATGCTGCAGAAACGGGTGCGGTGAGACACACGGTAGGTTTGAGGAGATTACAATAAGAGAAACTGAGGTTCGTCTTAGAGAGATATGGAGGCTGCAGCAACAGCAGGAAAGCAGAGAGCTTAGCTCGATAGACTCAGGACAAAACCATTCAGAAGAAGAGGAGGAAGAAGAAGTGTATGAAAACCCTGAAATCACGTTTCCGTGTGAAGCAAGTAACACGCTAAACCATTTAACTGGCTCTGGATCGTTCTCGTTTTTGCCTTCTTTATACTGCGATGATGAGGTAGCTGAGAAGAATGAACATCAAGTTCAACAAGAGTTAAGATGGCTTAAAGCCAAGTGCCAAATCGAGGTCAGAGATGAGCAGTTAATATCTAGGTGGCGGCCGGAACAAAACCACTCGGAAGATGAGGTGAAAGAGAAGATGTGTGGAGAGAGATTGCTACCAAAATGTCTTAAAAGGACTACTTCACTTTCTGTTGATGACATTGAATCTTAAATTACGTTGTGTTTTTGTCTATGTATACATATTGTTTCGTGTTACAAGACTGTTACAGGGTAACCAGATGAGTATACTTAAGAGAGAGCCTCGTTAATTCTGTTGGGGTTATTCTTTCTTGCAACAATATACCATTCTGTCCACTCGAGAAATTAGTTTGTGAAAAAAATTGATAAAGTTTTACGAAAAAAAAAAA	IYRYRLKHKRVNIRAVKHWCRQILRGLHYLHSHDPPVIHRDLKCDNIFVNGNQGEVKIGDLGLAAILRKSHAAHCVGTPEFMAPEVYEEAYNELVDIYSFGMCILEMVTFDYPYSECTHPAQIYKKVMSGKKPDALYKVKDPEVKYFIEKCLATVSLRVSARELLDDPFLRIDDGEFDLRSVDMDGPLVRQQQHHHHLGDYYNYPSSSLNRQYSNGYEGHHEYQNRWAETEESHGIELFECRNGNDQEEDKSSANVDITIKGKRRDDGGLFLRLRITDKEGRVRNIYFPFDIETDTALSVATEMVAELDMDDHGVTKIANMIDGEISRLVPSWRPGPAFEESLAAAAAAAANANICSNCVSNRTSMGSVMDFLRTNPGANVAQCCRNGCGETHGRFEEITIRETEVRLREIWRLQQQQESRELSSIDSGQNHSEEEEEEEVYENPEITFPCEASNTLNHLTGSGSFSFLPSLYCDDEVAEKNEHQVQQELRWLKAKCQIEVRDEQLISRWRPEQNHSEDEVKEKMCGERLLPKCLKRTTSLSVDDIES*	Kinase, putative	11.287	AT3G04910.1	with no lysine (K) kinase 1	0
	novel	TRINITY_DN413021_c0_g1_i2	2675	Rsnew001025	AGCAAAACCTAAAGGAAAAAGGGAGGGGCCAGCCAACTGCCATTTTCTCCGTTCAAAAAAAAAAAAGATGCGGCGGCACAAGCGATGGCCTCTGAGGCCTCTCGCCAGTGCTTTGATTCGTTCACGCTTCTGCTTCTCTTCGGCGACGGAGACGGTCACGACGGAGGCCTTCCCGTTAAAGCACGTGACGAGATCGAACTTCGAGACAACGCTGAATGAGCTGCGTGCACATGTGAAGGCTGCTGATTTCGTGGCGATCGACCTCGAGATGACAGGCGTGACGAGCGCTCCGTGGCGAGACTCTTTGGAGTTCGACAGATACGACGTCAGATACCTAAAAGTGAAAGACTCAGCCGAGAAATTCGCCGTCGTTCAGTTCGGCGTCTGTCCCTTCCGATGGGATTCTCACACTCACTCATTCCTCTCTCACCCGTTTGTCTCTCTCTCTCTCTCTATATCTCTAGCTGCGTTTGGTCTTGTTCATTTCTGTAACTATAGATGGGTTGATTATTTTTTTGGGCGCAGGCACAATTTCTTTATATTTCCTCGACAAGAGCTCACGTTTGATCATCCACCAGCTCATGAGTTTCTCTGCCAGACCACATCCATGGACTTCCTTGCTAAGTATCAATTTGATTTCAACGCCTGCATACATGAAGGGATCTCTTATTTGTCCAGACGACAAGAGGAAGATGCAAGTAACCGTTTTGAAATGCTATATAGCCAGCAAGGCGTGGTGGAAGTAGAGGATTTCAAGTTGGTGAGATTGGCTGATGTTCTCTTTGCTGAAAGGATGAAGAATAAGCTGAATGAATGGCGGTCTGAGCTCTTACATGGTGGTCCGAATGCATCTTCTCAGTCTTCTTCAAATGGGTTGACACAGAGTACTGAAACTGTGTTCTATCACATGCGTCCAGCTCTCAATCTGCGGGGTTTCACTTCTCATCAGCTCAGAGTTATTCAATTGGTTTTAAAAAGGCATTTTGGAGATCTTGTCTACATACATGCGAATGATAAAAGTTCCTCTTGTTCCCAAGACTTTGTTGTGTACACTGATTCTGAATCCGACAAGGAAAATCTCTTGAAGGAGGCAAAGGATGAACGCAAGAGAGTGGCCGAAAGAAAAATACAATCTGCAATCGGGTTCCGTCATGTGATTGATCTGCTTTCTTCGGAGAAAAAGTTGATTGTTGGTCACAATTCTATCCTGGATATTGCACATGTATACAGCAAGTTTGTGGGTCCTCTTCCTCCAACCGCTGAGGAATTCGTGGCCTCCATCAGGGACCACTTTCCTTACATCGTTGACACCAAAATACTCGTAAACGTGAATCCAATGTTGCATCAGAGGATGAAGAAGTCCAGTACATCACTATCCTCTGCCTTCTCATCGTTATGTCCACAAATCGAGCTTCCTTCTCGAGGCTCTGACTCGTTTCTTCAGCAGCGTGTCAAGATTGACGTTGAAGTAGATAACATTAGGTGTTCTAAGTGGAACGCAGGAGGCAAACACGAAGCTGGTTATGATGCTTTCATGACAGGTTGCATCTTTGCACAGGCGTGTAGTCATCTAGGCTTCGACTTCAACCGTCCATCAGTGGACTTTGCCCATAACGAGAAACTTGAAAAGTACATTAACCGTCTTTATCTAAGCTGGTCGAGAGGAGATATCATCGACCTTCGAGAAAGCCATAGTAATGCAGAGAACTGGCGAGTCTCAAAGTTTAAATACGAGAAGATAGTACTCATCTGGAACTTCCCACGAAAACTAAAGGCTAGAGAGATCAAAGAATGCATCTGCAAAGCCTTTGGCTCGACTTCCGTCACTTCTGTCTACCACTTGGACGACACTGCGGTTTTCGTCTTGTTCAAGAACTCAGAACTCGTTTCAGAGTTCCTAAAGCTCAAGGAGCAGCTGGAGTCAGACGATGGTCCTGTCAGGGTCATTCACCCTCTCTCCAAAATCCTTGAAGGAGGGAACACCGGAGCTGCAGACTACGAAGCCTACAAAGAGATTTGCAGCTCACACATCTCAAAGGTCCTATTCTCTGACCAAGCTGAAACAGTTGGTGTCAAACCAAAAACAAGAGCCGACCCAAAAGGTGAGACAAGCTCTGAGACTGGAAGAAAAGAGAAGATGGTCGCTGTGACTGATAAAGCCTCGGATTTGATCGATTCCTTTTTGGCAAATACAGTTAAACTCGAAGCTGCTAGGATCAACTAACCACGTTACATTTCTTATCAAATGCAGCGAGTCTCTCCTTTTTTGAATGAAAATTTTGTCAACTCAACATGAAAGGCATATAGTTTGATACCCAAATGTTTGTTTTATATTTGGCGCAGTTATAGCTTTAAGAAAAATAAACACATGAATGCAATAATATGTGTGGATAGATCACATAGTATTATCAATACTAATCTCAGACAATAGGTCGGATGGAGTCATCAAATGTTACACAACCAGTTTATATGCTACCTCTGGAACTCCCATAACTACTACATGCATTATTGCTTTGACTTTCTTCCGTTGAATCCGAACATAGCACTATGATCTATAAATCTAGTGTCCTTCATAGAGAGCTACAAAGAATATGTTACCCTGATGCCAACAAAAAATCAGCAAGGTTCCGACCGCCTGCGTGATGAATCTGAACCTATCGTAATGTTTAACAGAT	AKPKGKREGPANCHFLRSKKKKMRRHKRWPLRPLASALIRSRFCFSSATETVTTEAFPLKHVTRSNFETTLNELRAHVKAADFVAIDLEMTGVTSAPWRDSLEFDRYDVRYLKVKDSAEKFAVVQFGVCPFRWDSHTHSFLSHPFVSLSLSISLAAFGLVHFCNYRWVDYFFGRRHNFFIFPRQELTFDHPPAHEFLCQTTSMDFLAKYQFDFNACIHEGISYLSRRQEEDASNRFEMLYSQQGVVEVEDFKLVRLADVLFAERMKNKLNEWRSELLHGGPNASSQSSSNGLTQSTETVFYHMRPALNLRGFTSHQLRVIQLVLKRHFGDLVYIHANDKSSSCSQDFVVYTDSESDKENLLKEAKDERKRVAERKIQSAIGFRHVIDLLSSEKKLIVGHNSILDIAHVYSKFVGPLPPTAEEFVASIRDHFPYIVDTKILVNVNPMLHQRMKKSSTSLSSAFSSLCPQIELPSRGSDSFLQQRVKIDVEVDNIRCSKWNAGGKHEAGYDAFMTGCIFAQACSHLGFDFNRPSVDFAHNEKLEKYINRLYLSWSRGDIIDLRESHSNAENWRVSKFKYEKIVLIWNFPRKLKAREIKECICKAFGSTSVTSVYHLDDTAVFVLFKNSELVSEFLKLKEQLESDDGPVRVIHPLSKILEGGNTGAADYEAYKEICSSHISKVLFSDQAETVGVKPKTRADPKGETSSETGRKEKMVAVTDKASDLIDSFLANTVKLEAARIN*	Poly (A)-specific ribonuclease PARN-like protein	11.2607	AT1G55870.1	Polynucleotidyl transferase%2C ribonuclease H-like superfamily protein	0
	novel	TRINITY_DN431418_c1_g2_i2	1995	Rsnew026105	AATGCATCTCTCAGGGCTTTAACTGATTAAGGCAACAATCCTTTCTTCTCTTTTTTCTGGTTTGCTTGTCAAGCAAAAAAAATTAAAATTATATCTTTTCCTTTTCTTCCAAGCAATAACCAAAAGAGACACGTTCTTAAAAAAAAAAGAAAATACTCTCGCAGAGGACTGCTTCTAGTTCTAGGTAGGTGGTCTGTGTTCTTCGAATTAGATCACTGCGAGGAATGGCGAGTAGAAAGCTGATTCGAGATTTATTCTTCACAAAGCAGCCTCTCTTCCTCCGATTTGCCCGTCAACGGAGAGTGGGCGGAAGGCTAGGGTTTCTGCCAGCCAATGGGTTTCGTCGCTAGTTCAGTGTTTTCACCGACTTGTCCAAGAAAATTAGAGGGGAAGCTGAAAGCAATCCTGAATTTCAAAAAACGGTGAAGGAGCTTAGAGAAAAGGCAAAAGAGTTTAATGGTGTCAAAGAGGACCTCAAAGTTAGAACAAAAGAAAAGACTGAGCAGCTCTACAAGCAAGTTGATGGTGTCTGGACCGAGGCTGAATCTGTCGCTAAAAAGGTCTCTTCAAGTGTGAAAGACAAGTTCTCAGCGGCCACAGAAGAGGTCAAGGAGTCATTCAAGCTCGGTAAGGAGGAGAATGCAGAGTCAGCGAGTTCATCAGGCACAGGAGCCTCTAAAGAGGAAAACCAGCAGCAGCAGCAGCAATCAGGCAATACTGAGGGAGGTCAACAACATACATTATTTGGAAAAATTAAATCAAGCATTTCTTCGCCCCTTGACTTAGCGAAGAAGGGACTTGACATTGTGAAGGATGAATTGCGAGGAGGAACGCCTAAAAAGAAGCACCTCGAATACACGCCTCCCCCACCATTTACAGGTGTGAGAAGTGAAAGAACGGATCTGGTTGTTACTCCAACAAAACAGTCCAAGTGGCAAAAGAAGTGGGAATCTTTAAGAGAGAAGATGCAAGCTCATCCTGCTTTTAAACGTCTAAGCGGGATAAGTGAGCCTGTCGTCAGCAAAAGCCAAGAGATTGCAGAAGATGTTGTGGAAAGATGGGAAACTAGTGACAACCCCATTGTTCACAAAATTCAGGACTTAAATGAAGCAGTGTTTAACGAGACAGATTCTGGATCAACTTACAAGGAGATACGCCGCCGAGATCCAACCTTCTCCTTGACGGACTTTGCTGCAGAAGTTCATGAAGCCATCAAACCAGTCTTGAGTGCATATAGCAAGGGAGATGCTGAGACGTTGAAGAAGTTTTGCAGCGCGGAAGTGATTGAGCGGTGCACGGCAGAGCTCGCAGCTTTAAAAGGCCATGATCTTTTTTTCGATCACAAGATTCTGCATATATCCGAAGTAGAAGTTGAAGAGACAAAGCTGATGGGAACTACGCCCACAATCATCGTCAGGTTCCAAACGCAAGAAATATTCTGTGTGCGCGACAAGAATGGCAACATCAAAGAAGGAGGCCAGGACACAATACACTCGGTGTACTACAAGTGGGCAATGCAACAAGTGGACGCAGGGGAGGAATCTATGTATCCCATTTGGAGGCTCAGAGATGTCTGTAAACTTGGTGCTGCCCAAGCTCTTATTTAGTATCGTTCGTTGGTTTATTACCACCACCTTAAAGCTAAGCCTCTTTATATCATTCTCTCTGCAACGTATCAGTAGAGTATTATTTACTCAGAATCTTTGTTCACTCTTTTCCCTCATTTTCCGTTTTCTTCTCTCGGTAAGAATTGGGTTCTCATGTTTCCCGGGTATAAGTTTTGACATGTATTTGATTAGTCCCCTATGTCTCTTTTTCTGGAGGTTCTTCTTACTTTTGTTAGTCAGTCCTAAGGGGATAAAACACTCTTTGGAAAATAAGAAACATCTATCATCTTTTGTTAATTGTCGTTATGTTTTTCTCTTCAGTTTTATCCGTTCGGTGTGACTGCACAATTCAGAATCTGTTTCATTATCTGACGTCATATTACTAAAA	FSVFTDLSKKIRGEAESNPEFQKTVKELREKAKEFNGVKEDLKVRTKEKTEQLYKQVDGVWTEAESVAKKVSSSVKDKFSAATEEVKESFKLGKEENAESASSSGTGASKEENQQQQQQSGNTEGGQQHTLFGKIKSSISSPLDLAKKGLDIVKDELRGGTPKKKHLEYTPPPPFTGVRSERTDLVVTPTKQSKWQKKWESLREKMQAHPAFKRLSGISEPVVSKSQEIAEDVVERWETSDNPIVHKIQDLNEAVFNETDSGSTYKEIRRRDPTFSLTDFAAEVHEAIKPVLSAYSKGDAETLKKFCSAEVIERCTAELAALKGHDLFFDHKILHISEVEVEETKLMGTTPTIIVRFQTQEIFCVRDKNGNIKEGGQDTIHSVYYKWAMQQVDAGEESMYPIWRLRDVCKLGAAQALI*	Mitochondrial import inner membrane translocase subunit TIM44	11.2526	AT2G36070.1	translocase inner membrane subunit 44-2	1e-154
	novel	TRINITY_DN432405_c0_g1_i4	2982	Rsnew025510	TAAATTTTGTTTTGTATATCTTCAAGTAAAGTAAAAAGAATCATGAATAGTTCATCCAACAATAGTTTCTTCGCTTGATAATCAAAACTGCATTAACATTTGAAATATAAACAAGCAAAGGAAAACGAGAAGAAAGCCTTTGAGAGGCTTCTGACCTACACGCGCGTCTCTCTAGACACACCCACAACAAACTTCGCTTTTTCTTTCGGGTGGAGGCTCATGGCTGTCCGGCATCTTCGTCGGTGGTCGTCGGGTTCTCTCCCTCTCGGATCTTGAGCAAATGGACGGATCTGTGTCACCCGGCGCTCGTTGGTGGTGTTTCTCCTCTCCTTCGCAAGATCGGGTGGGTTCATGGGCGAGATGAACCCCTAGACGAGATCTGGTGCTCTGGTAACTCGTTGGGAGTACGGCGGCTGTACTCTGTTAGAGGACGACGGAGTTTCCACCGGAAACCACTGATCAGTTATCGGAGCTAGGATTTCTATCTCCGATTGAAGAGATTAGGTAGCAGTGACGGCAGATCTTTTGACTGGGATGGTGGTTCCCATCGAGTTGTTTCTCTCCGTTCTGAGCCGTCTCTTATCCGCTCGAGGAGTGGAGGAACACGCAGAACCTCGGACCTGCGAAGAAGTGGAACAGTTGCAGCTTGCGGCGGCTAGGGTTTTGGAGTCGAATCTTCTCTAGAGACGGCGTATGGGGCTGCGGGACACCTCTGTTGGTGGTTTCTTCGAAGGCAACTGGAGACGGAGCTTGCGATGGTTTGAACGCCCTATCCTAGCAAAGTCACCGGAAACCGGATTTGAAGCCACGACGTTCACGCGGAGGAGGAGGTTTGCCTCCTATTGTCTTCTTTCCCTCAACCTTTACTCTTTAGGCTTAGATCTGCTTTTCTGATTTCGTTTTCATAGCTTGTAACCTAGGTTTCTGCCGTTTCTCCGGTGAGCCGCCGCGTTAGGGGTGTAACATTTCTGATACCCCTTTTTTAGGGAAAATTAATACATATTTTAACTTTTTAAAAAAAAAAACATTTGAAATATAACTAAATGAGAAACTATAAAAATGAAAAAAAAAATCTAAATACAAATATGTAGAAGATGTTGTATCAAATAAAATACAAAAATGAACATGACCCAAAATTATTGCGTAAACTTTACTTCCCGTTTCAGGAAAAGGAGATAACTAATCAGGAGGGGGTAACGAGATTACACGCGTCCTTATAAGAACGACACGTCATCTCTTGAAAACTCACTTAAACGACATCGTTACGAATGCCATTTATTGATCTAGACACGAAAACAAGATCCTCTCCCGTCTCTATCGAGTTCACAGTGAGAAAAGAGAAACAAAAAAAAAGCTAACTGTTCGTTTGTGTTGTGCTTCACGCCACGAATTTTTTAAAATCAGATATAGAGACCCCATCGATTTAATTTGATTTCTCGAATAAAGAAATTACTCTGTGTGAAGAAGCAATCATTATCATCATCGACCTCCTCCAAATTCTCGATTTCTCTGAACGAGAGGCGTTTCTTTTTCTGGAAAATGGAGAAAGTTTCGTCGCCGTCTTCTTCACGGAGGTCTGCTTATCTTGAAGCTCTCACCCAAGAGATTAAGAAGAAGCTTACTCGGGCTGTTGTCTCTCCAGCACAAACACGCAACTTGTTGCAAGACTTGTTTGCTGATATAGCTCTCGAAGTCGACGAACGTGCCAAAGATGTGCTCCTTAGCAAGGAGGAGGATGTGATTTCTGATGAAGCAGATGATACTGATGGTCCGTTGTGTTTCTTCGACGTACTTGCTGATTATTATGTCAAAGTGTCTGAGAGAGGGAAAGATATACTTGATTTGATGGTTCAGCTGTGGAGCCAGTCCTTTGCTTCACACATCTTCTCTCTCCTCTTCCATAAATGGCTGTTTGAGGCTGAGCTTGAGAATCAAGAAATACTCCTCCGGTATTCTTCTGCTCTGGTGCAGGGAGCAACAAATGTGTTCTGGATTGACATCCAGACAAATACAAGACGCTTCCAAACTCTCTTTCGGTATCTTCTCGAGGAAGTTGCTTTGGAGCCGACCAGATTGAAAAAAATCCCCATTCAGGCTCAGAGGGAACTGTATCTCTTGCTCTCACGCTTCATTTTCTTTTACAATTCAGTGGACAGACTGGATAGCTTCTTGAGTAACTTCCCGGAGTTTGCGAATGCTTTCTTGGTTGGAGGAGCTGGAGATTTCCTTGTTATAGAACTTACTGATCAGCTGCAAAAACTGAAAGTAGAACCAGTGCTGCTACACTATCTTTCTAAGATGAAGATTCTTCAAGGTATGGAACTGAGAATGACAACCAGCACGAGGTTAAAGGCGTGTTTGTACAGTTTTACCTCTCCCGGAGGTCCAATGTACCCGACAAGAGCTGTCCGTCATGCAGCCTGGGATGCTTTGGATTCCCTCTTTCCCGTTGGGCGTTACCCGAGGCATCTCATTAGTCTATTTTTCAGGCTGCTGTATCCGTGGTACTGGCCATCCTCGTGCTGGAACTTTGTGGTGTCTTGCATTAAAGCAGTACTTTATTCCATCGTGAGGCTCATCTTTTCACGGCGAGAGAAGCCGAGGCAGAGCTAAATAGCTTTTACTCATTGATGAAAGCCTGCAGCAGGATATTCCAGTCCTTACTGTATATAATGTGGTTTTGGTCACAAGAGGCAAACCAGAGAACTTTACCCTTCACCTGTATTGCGTTCTATGGAGAACATAAAATCCGTTTCGAGGAAGAACCCCCATGGAATAGCTCTTGACGTGTGTTTTTGTTGTCATTGTTAAGTTGTTATTTTACTGCTATAGAGGATCATGTATTTTGTGACCAGGAACCCTTTTTTTTACGTAGTCATACATTTCTCTTTCTTTCTGTGTTTAGTTGTATTAGATATTTGAGAACCCATTACAAGTTTCACCATAAATGAAGTCATACAAAGTTCAGTACTAAAAAAAAAA	RPHRFNLISRIKKLLCVKKQSLSSSTSSKFSISLNERRFFFWKMEKVSSPSSSRRSAYLEALTQEIKKKLTRAVVSPAQTRNLLQDLFADIALEVDERAKDVLLSKEEDVISDEADDTDGPLCFFDVLADYYVKVSERGKDILDLMVQLWSQSFASHIFSLLFHKWLFEAELENQEILLRYSSALVQGATNVFWIDIQTNTRRFQTLFRYLLEEVALEPTRLKKIPIQAQRELYLLLSRFIFFYNSVDRLDSFLSNFPEFANAFLVGGAGDFLVIELTDQLQKLKVEPVLLHYLSKMKILQGMELRMTTSTRLKACLYSFTSPGGPMYPTRAVRHAAWDALDSLFPVGRYPRHLISLFFRLLYPWYWPSSCWNFVVSCIKAVLYSIVRLIFSRREKPRQS*	Plant/mmn10-180 protein	11.2519	AT5G59960.1	K-stimulated pyrophosphate-energized sodium pump protein	0
	novel	TRINITY_DN438966_c0_g1_i1	2979	Rsnew024551	CAAATGTGTAAGAGATGCAACTCATTACTCAGTAGTACTTGTCAGAGAAATGGTACTTTCTGTCTTCTTTTATGTGTTATTCCTGAATCTTTATCGATTAGATTGCTTTGTTGCAGTTAAAGACTCCGTGACATTGGTCAAAGGTTCAGCATTGATCAATGATAGCCATGGAGACACTCTCGTTTCAGCTGGTGAGAGATTCGAGCTCGGCTTCTTCACTCCTAATGGAAGCTCTGATGGAAGAAGGTACTTAGGGATTTGGCTTTACCGTTTACATCCACTTACAGTTGTCTGGGTTGCAAACCGTGAAGCTCCGGTTCTTCACGGTTCCGGCATTCTCACTATCTCTAAAGATGGAAATCTTGAAGTCACTGATTCAAAGGGAAGAGTGTATTGGGGCACAAACGTTGAACCTTCCTCTGTGTCTGCGCGGAGGACGGTGAAGCTGATGGACAATGGCAATCTTGTGTTGATGAGTGATGAAGCAAATGTGGTTTGGGAAAGTTTCAAGAATCCTACTGATACTTTTCTTCCAGGGATGAGGATGGATGAGAATATGACTATATCATCATGGAGAAGCTTCAACGATCCATCACCTGGAAACTTCACCTTTGAGATGGATCAAGAAGAAGACAAACAGTTCATCATTTGGAAAAGATCAATCAGATACTGGAAAACCGGAATTTCAGGTAAATTCATGGGATCAGATGAGATGCCTTACGCAGTTTCCTACTTCCTTTCCAACTTCACAGAGACTTTAACCGTTCACAATGCCTCAGTCCCACCTATCTTCACATCTTTGTATACCGATACAAGGTTTATCATGACCCCATCTGGTCAAGCTCAGTACCTCCGGTTAGACGGGGAGAGATTCTGGGCACAGATTTGGGCTGAGCCTAGAGACCAATGCAGTGTCTACAATGCTTGCGGAAATTTCGGTAGCTGTAACAGCAAGAACGAGGAGATGTGCAAGTGTTTGCCAGGTTTCAAGCCTAGTTTCCTGGAGAAATGGGTCAATGGTGACTTCTCTGGTGGATGTTCAAGAGAGTCAAGAATCTGTGGAGGTAAAGAAGGTGTTGTGGTGGGAGACATGTTCTTGAACCTGAGTGTGGTTGAAGTAGGAAGTCCGGATTCTCAGTTCGATGCACATAACGAAAAGGAATGCAGAGAAGAGTGCTTAAACAATTGCCAGTGCCAAGCTTACTCTTATGAAGAAGTTGATACCAAGTGCTGGATTTGGTTGGAGGATCTCAACAATCTCAAGGAAGGCTGTTTAGTAGGTAGCCGTTACATATTTATCCGCGTAGCAGTTTCTGATATAGGTAATCAATCTCTTATGGCCTTTAAAATGAATTAGGATATAAAATTCTTGAGTGTTTAATTGCTGCTGAATTCTACAGAGACGACGAGTAGAGATTGTGTGACCTGTGGCTCAAATATCATTCCTTATCCTTTGAGCACAGCTCCTGGATGTGGCGACTGTAACTACCTTAATTTCAACTGCAATATGACCACTGGTCAAGTCATTTTCAAAGGATCTAACAACTCATACAATGTTACAAGAATCAGTCCTGATACTCACAGATTCTTAATCAAGACAAAAGATGTGGTGAAAAACTGCACAAGTATTTCAGAGTTGAAGCTATCTTCACCTTTTCATCTCACGGGGCAGTGCAATGCTGACTTGGTTACTGGAGGAACTGAAGTGGAGATTCGTTGGGATCCTCCGCTTGAGCCAACTTGCTCTTTATCCGTCGACTGTACAGACTGGCCAAACTCATCTTGCAGTAACTCTGGTGACGGGAAGAAACGGTGCGTATGCAATCATGATTTTAAGTGGGATGGCTTCAGCTTAAACTGCACTCAAGAGCAAGCTCGAGGGAAATATGGGGAAGCTAAAACACCGGTGGCTTTGATCATTGTGTTAACGTTTACAAGTGCAGCCATTCTGGTTGTTCTGTCAAGTACTGCTTCTTATGTCTATTTGCAAAGAAGAAAAGTGAACAACGAACTAAGAAGCATGCCAAGAGGAGTTAATGTATGTGACAGCGATAGACGTCTCAAAGATTTGATTGATTCCGGAAGTCTTAAACGAGATGATACTCAAGGCATTGATGTTCCTTCTTTTGATCTCGAGACCATCATATCTGCAACATCCAACTTTTCAAGTGCAAACAAGCTAGGCCAAGGAGGGTTTGGACCGGTTTATAAGGGAACGTTTCCTGGAGATAAAGAGATAGCAGTGAAGAGGCTATCTCGCTGCTCAGGTCAAGGACTAGAGGAATTCAAGAACGAAGTTGTTTTGATTGCCAAACTCCAACACCGGAATCTTGTTAGACTTCTTGGCTATTGTGTTGATGGAGAAGAGAAACTGTTACTGTATGAGTACATGCCACACAAAAGCTTAGACTTCTTCATCTTTGACCGGACGCTGTGCCAGCGTTTAGATTGGAAGAAGCGTTGTAACATCATTCTAGGAGTGGCTCGTGGACTTCTGTATCTGCATCAAGACTCAAGATTGAGAATCATCCACAGGGATTTGAAAGCGAGCAACATTTTGTTAGATGAGGAGATGGATCCCAAGATTTCTGACTTTGGTTTGGCTAGAATATTTGGAGGCAATGAAACTTCAGCTAATACTAACCGAGTCATTGGAACTTAGTAAGGTTTAGTTTGCCCTCATTCCTTAGAAGATTTATGTTAAACTACAAACATTATGGTTTTCTTTTTGTATTGCAGTGGATACATGTCTCCAGAATATGCACTAGATGGGCTATTCTCATTCAAATCAGATGTCTTTAGTTTCGGTGTGGTTGTGATTGAAACTATTAGCGGGAAGAGGAACACCGGTTTTCATGAACCGGAGAAATCCTTAAGCCTTCTAGGCCATGCGTGGGAACTCTGGAAAGAGGAAAGAGGGCTTGAGTTACTGGATGGAGCTCTACAGGAAACGTGTGAAACAGAGGAGTTCTTGAAGTG	KCVRDATHYSVVLVREMVLSVFFYVLFLNLYRLDCFVAVKDSVTLVKGSALINDSHGDTLVSAGERFELGFFTPNGSSDGRRYLGIWLYRLHPLTVVWVANREAPVLHGSGILTISKDGNLEVTDSKGRVYWGTNVEPSSVSARRTVKLMDNGNLVLMSDEANVVWESFKNPTDTFLPGMRMDENMTISSWRSFNDPSPGNFTFEMDQEEDKQFIIWKRSIRYWKTGISGKFMGSDEMPYAVSYFLSNFTETLTVHNASVPPIFTSLYTDTRFIMTPSGQAQYLRLDGERFWAQIWAEPRDQCSVYNACGNFGSCNSKNEEMCKCLPGFKPSFLEKWVNGDFSGGCSRESRICGGKEGVVVGDMFLNLSVVEVGSPDSQFDAHNEKECREECLNNCQCQAYSYEEVDTKCWIWLEDLNNLKEGCLVGSRYIFIRVAVSDIGNQSLMAFKMN*	Protein kinase superfamily protein	11.2443	AT4G03230.1	G-type lectin S-receptor-like Serine/Threonine-kinase	0
	novel	TRINITY_DN439103_c0_g1_i3	2577	Rsnew013640	CGAATCAATAAAGAACTTTTCCAGATTTCCACAATAGCCGGCAGTGAAGTCGACGCGCCGCGATACAGAGCGATTAGTTAGTTGTTCATAAGCTTTTCCCTCCGCCGGACTGGACTCGAACCACGGCAACAGGCATGCACCTTCCTCAGCAAGCTTTCATGTGATATTGCTGTGGAGTTTGTCGTTATTTCTCTAAATGGTATATACTTTGACAACTCTGGGAGGTATCTTCTGTAATATATATATATATGTTGGTGTTGCACTTTTTCATAAGTTTTGGGAATCTTGCAGGGTAATCTGCGTAGAGGAGCAGGAGGTGGAGGTTCCTCTGACAATGAAAGGAATGAACATATGGTGTTTCCAAAACCAGAGACCATAGATTTCGACTTGCCCTGTGACACCTCTTATCCTCAGCAGTTTGGTGACAATGCAGCTAGTTCTTCTGGAAGTAATGTGAAGTCATTGTTGATTGAGATGGGTTTTACCCCTACTCTTGTTCAGAAAGCCATTGATGAAAATGGTGAAGATGATCTTGAGTTGTTGTTAGAGACTCTTACTAAGAGTTCTGTACCTGAGCATTCTGAACCCAGCTTTCATGGGCTAGTGGAACCCAAACCGGAGCCTGATACTGAATATGAAGCCGATGGTAAAAGGATGGCGTTACTAGGAATGAAGTTCCCCGAAAATCTGATTGACTTTGCACTAGATAGGCTTGGTCACGGCGCTGAAATTGATGTGATGGTGGACTTTATTGTTGCTGCTCAACTAGCGGAACAGTTTGCAGAAGAATCCGAAGACTCACCTGATGACACTGAAATTAATGAAGAAGATGAAGACGTCATTCCAGTTGCTGCTAGAGAACCTGAGGTTCCCAATGAAGTATTGTTCGAAACAATGGACAAAACTTTGCATCTACTGGAAATGGGATTCTCTAACCATGAGATATCAATAGCAATTGAAAAAATAGGTACAGAAGGTCAGATCTCTGACCTCGCTGAGACAATTGTTACTGGTGAAGCTCCTGGTGTCATTCCTAAGGACCTTGAAGAAATAGAAAAGAAAGTTTCAGCGGCTCCTGCGGCTACATGTCTTTCAAAGAGTTGGAGATTTCTTGGTGCTGGTGCAGAGAAAGTAGACAGTGGTAGAGGTTCCTCAAGTGGCACTTCTGATGTAAAACCAGATCCTGGTACTGACCCTCTTCCTTTCCCCGCCACTGCCAATGTGGGAGAGACCTCAAGGGGTAAAAGACTAAAAGACGAAGATGATAATGCCTATATAGACGAGTTTTCTGACTTTGATGACAGAGGCAAAAGGCCAAGACCCGAATATATGGAAACCCCTTGGATGCAAGATGATAAAGATACCACATACGGATTTCCAAGTGCAATGCAGCCACGTTTGTCCCAAAAGCTTTCCCCAGATGTAGCCACACGACCTTATTTCTTATATGGAAACTTAAGTGAAATCTCTCCGAGGTGGTGTTCTACGATCTCAAGTTTCTTGTTCGGTATTCAACCTGAGCATGTAGATACTCGGTTGTGTTCACCGCTCCGCAGGACAGAAGGGTACGTGCACAATCTTCCCGTTGAAAACAGGTTCAACATCCTCCCAAGGCCACTGTTAACTATACAAGACGCAATGCCACACATGAGGAGCTGGTGGCCACAATGGGATGTCAGAAAGCATCTGAGCAGCGTTGCATGTTCTGATATACAACATGCAACTACTCTTTGCGAAAGACTTGGACGTCGTCTAGCTGAATGCAAGGGAAAGCCTTCTCAACAAGACCAGACTATAATACTCCGACATTGTCACACCTCTAATCTTATCTGGATTGCTCCAAACATCCCCTCACCTGTAGAGCCTGAACATCTAGAGTGCATCATGGGATATCCAACAAACCACACCAAGATCGGTGGTGGGAAATATGCTGAGAGGTTGAAGCTGTTTGAGTTCTGTTTCCAAACAGACACGTTGGGTTACCATCTCTCTGTCCTCAAGTCTTTGTTTCCTGAAGGGTTAACTGTTTTATCACTCTTTAGCGGGATAGGTGGTGCGGAAATCACGTTAAACCGACTTGGAATCCATCTCAAGAACGTAGTCTCTGTTGAGCACTGTGCACTGAGCCGTAACATACTGAAAAGATGGTGGCAGAGTTCAGGACAAACCGGAGAGCTTGTGCAGATTGAAGCGATTAGGAGCTTAAGTACAACTAAGCTCGAGGTTTTGATGGAGAGATTCGGTGGATTCGACTTTGTCATTTGTCAGAACCCACCAGTACCACCAGATCTGTCACAAGAAACCGCAGGAAGCGAAGCTCGTGATTTTGATTACTCGTTGTTTAACGAGTTTGTTCGTGTCACAAAACGTGTCAGAGTTGTCATGGAGTCAAACTGATGAAGTGCCTTTACGTCCTCAAACAACATGGAGAGTGGAGACTTGTCTCATCGCAAAGTTAGTATCCATGGTTTTTGTAATTCTAGACAACTGTTTTTGAAAACTGATGCTTTCATTGCATCCCTCTGTATGTTCCATAATCGGATCGTAAACTTCTTGTTTTTTTTTTAAATCTTGGTC	VLGILQGNLRRGAGGGGSSDNERNEHMVFPKPETIDFDLPCDTSYPQQFGDNAASSSGSNVKSLLIEMGFTPTLVQKAIDENGEDDLELLLETLTKSSVPEHSEPSFHGLVEPKPEPDTEYEADGKRMALLGMKFPENLIDFALDRLGHGAEIDVMVDFIVAAQLAEQFAEESEDSPDDTEINEEDEDVIPVAAREPEVPNEVLFETMDKTLHLLEMGFSNHEISIAIEKIGTEGQISDLAETIVTGEAPGVIPKDLEEIEKKVSAAPAATCLSKSWRFLGAGAEKVDSGRGSSSGTSDVKPDPGTDPLPFPATANVGETSRGKRLKDEDDNAYIDEFSDFDDRGKRPRPEYMETPWMQDDKDTTYGFPSAMQPRLSQKLSPDVATRPYFLYGNLSEISPRWCSTISSFLFGIQPEHVDTRLCSPLRRTEGYVHNLPVENRFNILPRPLLTIQDAMPHMRSWWPQWDVRKHLSSVACSDIQHATTLCERLGRRLAECKGKPSQQDQTIILRHCHTSNLIWIAPNIPSPVEPEHLECIMGYPTNHTKIGGGKYAERLKLFEFCFQTDTLGYHLSVLKSLFPEGLTVLSLFSGIGGAEITLNRLGIHLKNVVSVEHCALSRNILKRWWQSSGQTGELVQIEAIRSLSTTKLEVLMERFGGFDFVICQNPPVPPDLSQETAGSEARDFDYSLFNEFVRVTKRVRVVMESN*	DNA (Cytosine-5)-methyltransferase DRM2	11.2388	AT3G17310.1	S-adenosyl-L-methionine-dependent methyltransferases superfamily protein	0
	novel	TRINITY_DN436765_c0_g1_i7	2995	Rsnew032970	GATGGGGTGTTCACATCACTGTAGTCTGTACCTAAAGCGTTTAATCAGTCAAATCTGTAACACCAACCCAAAAAATCTCTCCTTTTGCATAGATTCCCTCTTCGTTTCCCCTCTCTGATTCCGTTCGACGCTCAGGCTATAGACTCCGTCATCATCCAGGGGATCTTACAGTGTGTTTGGAAGATCTTCCAGAGAAGAAGAAGAAGAAGAAAAGTGTCTCAATCAGGGGCTGTTGATGTGGGGTTTTGCGCTGAGCAGTTGAAGTTGTGTCTTTTTGTGTGTGTGTGGGTCTTATCATAAGGATCAAGTTTCTGTGTGGTTGATGGTTGCGTATGTCTCTGTATGTAGTAGATTCGTGTTCTAGAGCTTACGATGGGTGGTTGCGTAAGTTCTAGACATAATAAGCCTTTTCGAAGAAAGTCTACAGTAGTGAAAGAGTCACCGGTGAAACGTTCATTGCGTTTTGATACGTCGAGGAGGATAGATGAGTGGATCCAACCTCAAGTTGTCTTTGATAGATCAAGTAGCAGGAGGAGAGACGCCAAAGATAATAAGTTCACTGAATCCGAAATCATGTTGAGCAGCTCCGATAGGTATTACTACGATCATCAGGTTGAGAAGAAACCTGAGTTAGCTGATCATGACCAAGAACTGAGAAGCGGGGCCTCGAGGGCTGCTGTGACACCAGATTTGGAGATTGATGATCCAAAGTTCAGAGAACCAAAGAAGCTGGATAGATGGAATAGCCTTGACTCCAGAGTTCGGTTGACTGAGTTTGAAAAGTTGAGTTCCAAAAGGTTGTCTGACCATCATCATCAGATTGACAAGGAACAACCACTTGTTCCTCGGGAGTTAACTAAGAAGCAGAGTGTTTCTGCTGTTCCAAAGGAGTCAGAGCTGAAGCAAGTCTCAGCAGGTTGGCCTACGTGGCTAGTCTCCGTTGCTGGTGAGGCGTTAGTTGATTGGGCTCCACGTAGAGCAAGCACCTTCGAGAAACTCGAGAAAATTGGGCAAGGAACGTATAGCAGCGTCTACAGAGCACGTGACCTCATCCACAACAACAAGATCGTCGCCCTCAAAAAAGTCAGGTTCGATCTAAACGACATGGAAAGCGTCAAGTTCATGGCTCGAGAGATCATAGTAATGAGACGTCTCGATCATCCCAACGTCCTCAAACTCCAAGGACTCATCACCGCCCCTCTTTCTTCCTCCCTCTACTTAGTCTTCGACTACATGGATCATGACCTCTTAGGCCTCTCTTCCCTCCCCGGCCTCAACTTCACAGAGCCTCAGGTTAAGTGTTACATGAGACAACTACTAAGCGGGCTTGAACATTGTCACAGCCGTGGTGTGCTTCATCGTGATATAAAAGGATCAAACCTTCTGATCGATAGTAACGGAGTTTTGAAGATAGCTGATTTCGGGTTAGCTACGTTCTTCGACAAGGCCAAAACTGTTCCGTTGACTAGCCATGTTGTCACTCTCTGGTACCGACCACCAGAGCTTTTGCTTGGATCCACTCGTTACGGTGTTGGTGTTGATCTATGGAGCACGGGTTGCATCTTAGGTGAGTTGTACGCTGGTAAACCGATCCTACCTGGCAAAACCGAAGTAGAACAGTTGCATAAGATCTTCAAGCTGTGTGGTTCACCAACGGAAGGTTACTGGAGAAAACATGAGTTACCACCGTCTTCAGCTGGATTCAGAAGCGCTGTTCCTTATAGAAGGAAGTTATCAGAGACGTATAAGGAGTTTCCCGAGAGTGTTCTTTTGCTTCTGGAGACGTTGCTCTCCGTAGATCCTGATCACCGTAGCTCTGCGAGTAGTGCACTTGAGAGTGAGGTAACTTTGTTCTTTATGTTTTTACTTTCCCGAGAGTGTTCTTGTGATGATGGAAGTATTTTCCTTTTTTGTTGTTGTTGTCAGTACTTTAAAACCAAGCCGTTTGCTTGTGATCCGTCTTGTCTACCAAAGTATCCACCTAGTAAAGAGATTGATGCTAAATTGCGGGATGAAGAGAAAAGGCAACGACCTGAGAAACAAGAAAGGCAAGACTCTCTGGGGAGAAGATCACACGAGAGAAAAGCTATCCCACCACCGATCAGAGCAAACCACTCTCTATCAATGTCAATGGATAGACCATACCTAGATTTGAAGAGCAGAAACGAGAGTTTCAAGTCGTTTAAGGAAGAAAGGACTTCTCATGTCCCCCCAGTTCCTGATTATCCAAATATGCAAACTAGAAACAATCAAAGCAATGAGAGAGTTTCATACTCGGGTCCATTGATGAGCAACCGGGACGCGGCTAAGTCGACAGTGTATGTGAAGGAGACTGCACCTCCTCCTAGATACCCTCCATCTAGAGTAAACCCGAGGGTTTTGTCAGGGTCAGTCTCCTCCAAGGCGTTATTAGATCAGCCAGTTACTAATCAAAGAAGAAGGGATAGACGAGCGTACAATAGAGCTGACACTATGGATAGTAGACATATGACGATACCAATCGACCCATCTTGGTATGATCCTAGTGATAGCAAGATTTACACGTCCGGAAGACCGTTGTTGGAACAGCCAAGCAGAGTGGATCAGATGCTTGAGGAACATGACAGACAGATCCAGGAATTTAATAGACAAACACAGAAGGCGCGAGAAGGCAAAACTGGCACATGATGTAAACGAATCATCAAACTAGACACTGGACTTTGTACTTGGAAGCTACAGTTGAGTAAGGTTTAAGATCTGTCATTAGAATTTCTGTTGGTTCATATATTTGTGACTATACCATATGTTAGTCACACTTGGCTTAAGCTGCCGATTGTTTGATTAGTTTCTTGTATTTAAGATGTGTAATTATAGAGACTGATCTGTGTAAATTACATAGTGAGATTGTCCTTCACATATGATAAAAAGATTTCCGAGTGTCTATGGTTATTGTATGAATGTAATACAAGTATTGTACGATAATCATAATCTCATTGCCGCTTAACCAAAAAAAAAA	IRVLELTMGGCVSSRHNKPFRRKSTVVKESPVKRSLRFDTSRRIDEWIQPQVVFDRSSSRRRDAKDNKFTESEIMLSSSDRYYYDHQVEKKPELADHDQELRSGASRAAVTPDLEIDDPKFREPKKLDRWNSLDSRVRLTEFEKLSSKRLSDHHHQIDKEQPLVPRELTKKQSVSAVPKESELKQVSAGWPTWLVSVAGEALVDWAPRRASTFEKLEKIGQGTYSSVYRARDLIHNNKIVALKKVRFDLNDMESVKFMAREIIVMRRLDHPNVLKLQGLITAPLSSSLYLVFDYMDHDLLGLSSLPGLNFTEPQVKCYMRQLLSGLEHCHSRGVLHRDIKGSNLLIDSNGVLKIADFGLATFFDKAKTVPLTSHVVTLWYRPPELLLGSTRYGVGVDLWSTGCILGELYAGKPILPGKTEVEQLHKIFKLCGSPTEGYWRKHELPPSSAGFRSAVPYRRKLSETYKEFPESVLLLLETLLSVDPDHRSSASSALESEVTLFFMFLLSRECSCDDGSIFLFCCCCQYFKTKPFACDPSCLPKYPPSKEIDAKLRDEEKRQRPEKQERQDSLGRRSHERKAIPPPIRANHSLSMSMDRPYLDLKSRNESFKSFKEERTSHVPPVPDYPNMQTRNNQSNERVSYSGPLMSNRDAAKSTVYVKETAPPPRYPPSRVNPRVLSGSVSSKALLDQPVTNQRRRDRRAYNRADTMDSRHMTIPIDPSWYDPSDSKIYTSGRPLLEQPSRVDQMLEEHDRQIQEFNRQTQKAREGKTGT*	Cyclin-dependent kinase	11.2103	AT1G03740.1	Protein kinase superfamily protein	0
	novel	TRINITY_DN422273_c0_g1_i1	2942	Rsnew020570	CGAATCTTACTTTGAAACCCTTCTTCTCATTTGATACCCTTCTCTCTCCCTCTCTTTCTCTCTCTCAAACTCTTGCTTCCACAATCTTATATAATCAAATCTTTCACATCAATTGAAAACATTCAGTTTGTTTCTTCTTTCTTTGTGAAATTTAATCCTGAAACGAGGAGAGGGCTTCTGTCACTTCACACACGAATTTTAGCAAACTTTTCCTTTGATGGGTTTTACTTGTTTTGTTGTAATTTGATTCCAAAAAGTATCCTTTCTTTTTTTCTTTTTTTAATTCGTCCCCTATGGAATTTGACTTGAACACTGAGTTTGCGGAGGTGGAGGAAGAGGAGAATGATGAAGGAGGAGGAGCAAGGATTGAGAAAGGTAGGCTTGGAGTTTCACCCTCATCTTCTTCTTCATGCTCCTCTGGTTCATCCTCATCATCATCATCTACTACAGCTTCTGCTTCCTCCATATACTCTGAGCTGTGGCATGCTTGTGCTGGTCCTCTCACTTCTCTTCCCAAGAAAGGCAATGTAGTTGTGTATTTCCCACAAGGTCATCTGGAGCAAGTTGCTTTGGTTCCTTATTCAACTCCTCTTGATATCCCCAAACTTGATCTCAGTCCTCAAATCTTCTGCAGGGTGGCTAATGTTCACTTGCTTGCTAATAAGGAAACTGATGAAGTCTATACTCAAGTCACTCTGCTTCCACTTCAAGAGTTATCAATGCTTAATGGAGAGGGGAAAGAGGTGAGGGAGTCAGGAGGGGATGAAGAGAAGAATGGAAGCTCATCTATCAAAAGAACACCTCATATGTTCTGCAAAACCTTAACAGCTTCTGACACAAGCACCCATGGAGGCTTCTCAGTTCCTAGGAGAGCCGCTGAAGATTGTTTCGCTCCTCTTGACTACAAACAACAGAGGCCATCTCAAGAGCTCATCGCAAAGGATCTCCACGGAGTAGAGTGGAAGTTTCGTCATATCTATAGAGGTCAACCAAGGAGGCATCTGCTCACCACTGGTTGGAGTATCTTTGTTAGTCAAAAGAGTCTTGTCTCTGGTGATGCGGTTCTCTTTCTGAGAGATGAAAATGGAGAGCTGAGGTTAGGAATCAGAAGATCTGCACGGCCAAGAAACGGACTTCCTGATTCAATCATCCAGAAGAGTTCTTCTTCGAACATTCTGTCCCTTGTGGCTAATGCTGTGACTAACAAAAGCATGTTTCATGTGTTTTACAGTCCACGAGCAACTCACGCAGAGTTTGTGATTCCTTATGAGAAGTATATCACAAGCATCAGGAATCCCATTTGCATTGGCACAAGATTCAGAATGAGATTTGAAATGGATGATTCTCCTGAGAGAAGATGCGCTGGTGTAGTGACTGGAGTCTGTGACTCGGATCCGTATAGGTGGCCAAACTCTAAATGGAGGTGCTTGTTGGTGCGTTGGGATGAGTCTTTTATGAGTGATCACCAAGAAAGAGTTTCCCCTTGGGAGATTGATCCTTCGGGTTCTCTCCCACCCTTAAGCATTCAGTCATCTCCAAGGCCTAAAAGGCCTTGGGCAGGTCTACTGGGTACTACTACTCCACAAGGAAACCCCATAACTGAGAGGGGTGTTTTTTTGGACTTTGAGGAGTCGGTTAGACCCTCTAAGGTCTTGCAAGGTCAAGAAAATATAGGTTCTGTTGCATCATCATCACCTTCTTTACAAGGTTTTGATGTTATGAACCGCCGGATACTGGATTTCGCTGAGATGCAGTCCCATGCTAATCCAGTTCTTTTATCTAGTACTAGAGTGAAGGATCGGTTTGGTGAGTTTGTAGATTCTACGTCCCTGGACCTTGATAGGTTTCCAAGGGTCTTGCAAGGTCAAGAAATTTGCTCGCTTCGATCATTCCCTCAAATAGCTGGTTTCACTCCAGCTTCTGCTTCAGGGAGTCCTAGTCTTGGATACACTGGTGGTCCCTTTGCTTATCAAGCCAACAAGTCCAGTTTCTATCCACTAGCGTCACAAGGGATTAGGAGCTCGCATATTCCATTTCAGAATCCATACAATGCTGGAGGAGACAAATCTTTGAGTCACCCTTCTGGTAGAAAGTTCGATGCACAAAGTGAAGGTGGCCTGCCAAAGAGTGTACCGTTCAAGATTGATGTGATGGGAACAGAGAAAGGCGGAGACGTTAATATGAATGCTTCAACAGCAGGTTGTAAGCTTTTTGGATTCTCCTTACCTGTGGAGACACCTGCGTCTAACCCTCAAAGCTCGAGCAAAAGGATCTGTACAAAGGTTCACAAGCAAGGAAGCCTGGTGGGGAGAGCTATTGATTTGTCACGACTAAATGGATACAATGATCTACTCACCGAGCTTGAACGTCTCTTCAACATGGAAGGCCTTCTCAGGGATCCTGAAAAAGGATGGAGGATCTTGTACACTGATAGTGAGAATGATATGATGGTCGTTGGTGATGATCCATGGCATGATTTCTGCAATGTGGTGTTGAAGATACATTTGTACACGAAAGAGGAAGTGGAGAATGGGAATGATGATAACAAGAGTTGTTTAGAACAAGCAGCTCTCATGATGGAAGCATCAAAGTCATCCTCTGTGAGCCAGCCTGATTCTTCTCCAACGGTCACTAGGGTTTGATATATCATATAATAACAAACCAGAAATAAAAGCTTTTGTTGCTTTTTGTACTTTTCAAGTGTGTGTTTTTTTGCTTACAAAAGACATAAAAGATTTCATGTTTCTCTTGGGTGTCTCTGTGTGATGTTTGTGTTATCTCATGTCTCCATGAGGTTTGGATCGTTTAACTCTTTAATGATTTGTGATTTATGTTGTGTATGTGTGGACCATGCCGATGTACGAGTTAAGTTGCAATATATGTGCGTTGGCTTTGAGGTCTCCAATAAAGTTACAATGTATCTTGCAATGGCAAAAAAAAAA	FDSKKYPFFFSFFNSSPMEFDLNTEFAEVEEEENDEGGGARIEKGRLGVSPSSSSSCSSGSSSSSSSTTASASSIYSELWHACAGPLTSLPKKGNVVVYFPQGHLEQVALVPYSTPLDIPKLDLSPQIFCRVANVHLLANKETDEVYTQVTLLPLQELSMLNGEGKEVRESGGDEEKNGSSSIKRTPHMFCKTLTASDTSTHGGFSVPRRAAEDCFAPLDYKQQRPSQELIAKDLHGVEWKFRHIYRGQPRRHLLTTGWSIFVSQKSLVSGDAVLFLRDENGELRLGIRRSARPRNGLPDSIIQKSSSSNILSLVANAVTNKSMFHVFYSPRATHAEFVIPYEKYITSIRNPICIGTRFRMRFEMDDSPERRCAGVVTGVCDSDPYRWPNSKWRCLLVRWDESFMSDHQERVSPWEIDPSGSLPPLSIQSSPRPKRPWAGLLGTTTPQGNPITERGVFLDFEESVRPSKVLQGQENIGSVASSSPSLQGFDVMNRRILDFAEMQSHANPVLLSSTRVKDRFGEFVDSTSLDLDRFPRVLQGQEICSLRSFPQIAGFTPASASGSPSLGYTGGPFAYQANKSSFYPLASQGIRSSHIPFQNPYNAGGDKSLSHPSGRKFDAQSEGGLPKSVPFKIDVMGTEKGGDVNMNASTAGCKLFGFSLPVETPASNPQSSSKRICTKVHKQGSLVGRAIDLSRLNGYNDLLTELERLFNMEGLLRDPEKGWRILYTDSENDMMVVGDDPWHDFCNVVLKIHLYTKEEVENGNDDNKSCLEQAALMMEASKSSSVSQPDSSPTVTRV*	Auxin response factor	11.206	AT5G60450.1	auxin response factor 4	0
	novel	TRINITY_DN439604_c3_g2_i6	1277	Rsnew005960	AGTAGCCAGCACCAAGTCCGTGTTGAGATTGAGTCTCTCTTTGATGGTCTTGATTTCTCAGAGCCTCTCACCAGAGCTCGTTTTGAGGAGCTTAACAACGACTTGTTCAGGAAGACCATGGGACCAGTGAAGAAGGCCATGGATGATGCTGGTCTACAGAAGAGTCAGATCGATGAGATTGTTCTTGTTGGTGGAAGTACTAGAATCCCCAAGGTTCAGCAGTTGTTGAAGGACTTCTTCGAAGGGAAAGAGCCGAACAAGGGTGTGAACCCCGACGAAGCTGTTGCTTACGGTGCGGCTGTCCAGGGTGGTATTCTGAGCGGAGAAGGCGGTGATGAAACCAAAGATATCCTTCTTCTCGACGTTGCGCCGCTCACTTTGGGTATTGAGACCGTGGGAGGAGTGATGACAAAACTGATCCCAAGAAACACAGTCATTCCGACAAAGAAGTCGCAGGTTTTCACGACGTACCAAGACCAGCAGACCACCGTCTCCATTCAGGTCTTTGAAGGTGAGCGAAGTCTCACCAAGGACTGCAGGCTGCTCGGGAAGTTCGACCTCACTGGAATCCCACCGGCCCCAAGAGGAACACCTCAAATCGAAGTCACGTTTGAAGTGGACGCCAACGGTATCCTGAACGTGAAGGCAGAGGACAAGGCCTCTGGTAAATCAGAGAAGATCACGATCACAAACGAGAAGGGACGTCTGAGTCAGGAAGAGATTGACCGGATGGTTAAGGAGGCAGAGGAGTTTGCAGAGGAGGACAAGAAGGTGAAGGAGAGAATCGACGCGAGGAACAGCCTGGAGACGTACGTGTACAACATGAAGAACCAAGTGAGCGACAAGGACAAGCTTGCAGACAAACTGGAGGCGGATGAGAAGGAGAAGATAGAAGCAGCGACCAAAGAAGCCTTGGAGTGGCTTGACGAGAACCAAAACTCTGAGAAAGAAGAGTACGACGAGAAGTTGAAGGAAGTAGAGGCAGTGTGTAACCCAATCATCACGGCCGTGTATCAGAGGACAGGTGGTGCACCAGGAGGTGCTGGAGGAGAATCAGCGAACGAAGAGGAGGATGAGTCTCACGATGAGCTCTAAGTTGTTTAATGTTGTTTTTATTGTTAATTTGATTAGACAGACCTCTTGGTGAAAGTTTTGAGGGATAAAGAAGAAGAGAACTCTTTTGTTTCCTTTTATATGTATTATTTTGGTTTTAGACCAAGTAGTATCCTTTTGTCCGTTCCATTTTATCCATATTATCTTTGATCCAAAAAAAAAAA	SSQHQVRVEIESLFDGLDFSEPLTRARFEELNNDLFRKTMGPVKKAMDDAGLQKSQIDEIVLVGGSTRIPKVQQLLKDFFEGKEPNKGVNPDEAVAYGAAVQGGILSGEGGDETKDILLLDVAPLTLGIETVGGVMTKLIPRNTVIPTKKSQVFTTYQDQQTTVSIQVFEGERSLTKDCRLLGKFDLTGIPPAPRGTPQIEVTFEVDANGILNVKAEDKASGKSEKITITNEKGRLSQEEIDRMVKEAEEFAEEDKKVKERIDARNSLETYVYNMKNQVSDKDKLADKLEADEKEKIEAATKEALEWLDENQNSEKEEYDEKLKEVEAVCNPIITAVYQRTGGAPGGAGGESANEEEDESHDEL*	Heat shock 70 kDa protein 4	11.1981	AT5G42020.3	Heat shock protein 70 (Hsp 70) family protein	1e-161
	novel	TRINITY_DN440953_c0_g1_i3	2856	Rsnew004592	ACTGAAAGTGGCTGTGGGAGCGTTGGCTGAACTTCGATATATTGAAAATTCCGACCAAGGGGAGGGGATCTTTTCCAGGCAATAAATTAGGGTTTTATGAAGGTGTGAGCTTGGTAAGAGATGGAACTTTTAGGCTCATCATCACCATCTGAGTGTAATTTAGGGATCCTAGAAACTCTGTCGGACGATGCGATCCAGGAAATCACAGAAAGCTACAGTGGGCTTTTCACTACAGTGGAGTGTCTCATTGCCGGAGATTCCTCAGTAGTCGAGGAGCAAGAGTTGGCGTCTCATGTTTCTACTCTCTGCAAGTACGGCCTTGCTTCTCTTGTTCGTGACCACTTCCTCTCATCTCTCCAGCAAGCTTTCGACAAGGGCGGTGCATCCACTTTTTGGCTTCATTTTGATGATTTTCGCCATTACCAACATTCTGACTACGGAGAAGAGATTCACCAAGCCTTGTGTGGGGCTTTGGAAGAAATCTCTATTGAGAAGCAGTTTCTTGAGAAGCGTCTCTCCATACTCGTTAATGCTCTGCAGTCCTTTGAAGAACAGTCTTCAGATTCCGAAAGAGTTGAGCTTTTTTCCAGATTCCAGTCGATGTTGTCTTCAACTTTGATGACCACTCTTCCTCATCACTTCCCTGAAATACTCCACTGGTATTTTAAGGAAAAGCTCGAGGAGCTAAGCGCAATCATGAACAACGAAGACGACGACGACGCCCAACAGCTAGAGAGTGATGGCATGGATCTGGACGATAAGCTGAGATCTAAAAACGGGGAAATGGATGTTGATCAAGGCTTTTCAAGACATGACGATCTGGTGAAGAACATCGGCAAAGTGGTCCGTGACCTTAGAAGCATTGGTTTCACTTCCATGGCTGAAAACGCCTACGCTTCTGCTATCTTCCTCCTTCTCAAGGCCAAAGTGCATGATCTGGCTGGTGATGACTACAGGACTTCTGTTTTGGGATCAATCAAAGAATGGATTCAGACAGTCCCTCTTCAGTTCCTTAATGCGCTTCTTTCTTATCTTGGTGATTCCGTAAGATACGGTACTACTACTACCGCACCGTCTGGCCTCACGTCCCCTCTGGCTTCTTGTCCATCTCCAAGCTTCTCCAAAGTGGTGACTCCTTCCGAAGGAATCGTTAGGTGGAAGCTACGGCTTGAGTATTTTGCGTATGAGACACTGCAAGATTTAAGAATAGCCAAACTGTTTGAGATAATAGTTGATTATCCTGAGAGTTCTCCTGCTATTGAAGACTTAAAACAGTGTCTTGAATACACTGGACAGCATTCTAAGCTAGTAGAGTCTTTTATCTCTTCGCTGAAATATCGTCTGCTCACTGCGGGTGCCTCAACCAATGATATATTGCATCAGTATGTGTCGACCATCAAAGCCCTCAGAGCAATAGACCCGGCTGGTGTGTTTCTGGAAGCAGTGGGTGAACCGATCAGAGACTACTTGCGTGGAAGGAAAGATACCATTAAATGTATAGTCACTATGCTTACGGATGGAAGCGGAGGAGGAGGAGGGAATGCAAATGGTTCCGGGAACCCTGGGGATAGTCTTCTTGAAGAGTTGATGAGGGATGAAGAGAGTCAAGAGAATGTTGGTTTCGATGATGATTTTCATACTGATGATAAGCAAGCCTGGATCAATGCTTCTCGTTGGGAACCAGACCCTGTTGAGGCTGATCCTCTAAAAGGTAGTCTTAGTCAGAGGAAGGTAGACATACTGGGAATGCTTGTGGATATAATTGGATCTAAAGAGCAACTAGTTAATGAATATCGTGTTATGCTCGCTGAGAAGCTTCTCAACAAGACTGATTATGACATCGACACTGAGATACGCACTGTCGAACTTCTCAAGATACATTTTGGAGAAGCCAGTATGCAAAGATGTGAGATAATGCTGAACGACTTGATTGACTCCAAGAGAGTGAACACTAACATTAAAAAGGCATCTCAAACTGGCACTGAGTTAGGAGAGAGTGAGCTGTCTGTTGATATTCTTACCTCGACGATACTTTCAACAAACTTCTGGCCACCAATTCAGGACGAGCCACTGGTGTTACCTGGACCTATTGACAAGCTGCTTTCAGATTATGCCAATCGGTATCATGAGATCAAGACCCCTCGTAAACTACTCTGGAAGAAAAATCTTGGCACTGTCAAGCTGGAGTTGCAATTTGAAGACAGGGCTATGGAGTTTACAGTGTCACCCACACATGCAGCAATTATCATGCAGTTTCAAGAAAAGAAAAGTTGGAACTCTGTAGATCTTGCTGCAGCCACTGGGATACCCATTGATGTATTAAACAGAAGAGTAAACTTGTGGATAAGCAAGGGAGTTTTGAAAGAAACAAGAGGAAGAGAGCCAAATGGGAATGTGTACACGCTAGTTGAATCCATAAGTGATTCCGGGAAAAACGAAAGCGAGGAGCTTTTGGGAGGTGATGAAGAGAGTGAAAGATCGATCGCCTCTGTGGAAGACCAGCTTCGCAAAGAAATGACCATATACGAGAAATTCATCATGGGAATGCTCACAAATTTTGGAAGCATGGCACTAGAGCGAATCCATAACACTCTAAAGATGTTCTGTGTAGCGGATCCGTCGTACGACAAGTCACTGCAACAGCTACAGAGCTTTCTATCAGGGTTGGTATCTGAAGAGAAACTAGAGTTTAGAGATGGAATGTATTTACTAAAAAAGTAGTTTCAACGACCGCTTGGTACATTTGTGTTATTGACCGACAGGAACTAGTTTTGTCCTCTTTTTTTTTGTTTGTTAATAACAAAGCATGTAGTAATATATTCAAATTTGAGATTCAGTTTGGAAGGAAAAAAAAAA	EMELLGSSSPSECNLGILETLSDDAIQEITESYSGLFTTVECLIAGDSSVVEEQELASHVSTLCKYGLASLVRDHFLSSLQQAFDKGGASTFWLHFDDFRHYQHSDYGEEIHQALCGALEEISIEKQFLEKRLSILVNALQSFEEQSSDSERVELFSRFQSMLSSTLMTTLPHHFPEILHWYFKEKLEELSAIMNNEDDDDAQQLESDGMDLDDKLRSKNGEMDVDQGFSRHDDLVKNIGKVVRDLRSIGFTSMAENAYASAIFLLLKAKVHDLAGDDYRTSVLGSIKEWIQTVPLQFLNALLSYLGDSVRYGTTTTAPSGLTSPLASCPSPSFSKVVTPSEGIVRWKLRLEYFAYETLQDLRIAKLFEIIVDYPESSPAIEDLKQCLEYTGQHSKLVESFISSLKYRLLTAGASTNDILHQYVSTIKALRAIDPAGVFLEAVGEPIRDYLRGRKDTIKCIVTMLTDGSGGGGGNANGSGNPGDSLLEELMRDEESQENVGFDDDFHTDDKQAWINASRWEPDPVEADPLKGSLSQRKVDILGMLVDIIGSKEQLVNEYRVMLAEKLLNKTDYDIDTEIRTVELLKIHFGEASMQRCEIMLNDLIDSKRVNTNIKKASQTGTELGESELSVDILTSTILSTNFWPPIQDEPLVLPGPIDKLLSDYANRYHEIKTPRKLLWKKNLGTVKLELQFEDRAMEFTVSPTHAAIIMQFQEKKSWNSVDLAAATGIPIDVLNRRVNLWISKGVLKETRGREPNGNVYTLVESISDSGKNESEELLGGDEESERSIASVEDQLRKEMTIYEKFIMGMLTNFGSMALERIHNTLKMFCVADPSYDKSLQQLQSFLSGLVSEEKLEFRDGMYLLKK*	Anaphase-promoting complex subunit 2	11.1814	AT2G04660.1	anaphase-promoting complex/cyclosome 2	0
	novel	TRINITY_DN438708_c1_g1_i1	3627	Rsnew020090	TAACAGAAACTAAAATTACTTATACAAAACAAGCAAGAAAAACATTACAAGAAGAAATGGCATTAAAGAAAGAAGAACAAATTCAAATAAATAAAGTATAGCCTCGAAAAAACACACTTTCTCCTCTCTTTTTCTCTCTCTCTTCCGCGATTATCGTCTCTGTGACAAAGGTTCGAAACTCTCTCTCTCCTTCTACGATGAACACGACGCCGTTTCAATCAGATCCTCCACCGTCGAGGATGCAGCGAAAACTCGTCGTGGAAGTAGTAGAAGCCCGCAACCTCCTCCCTAAAGACGGCCAAGGAAGCTCGAGCGCCTACGTGGTGGTCGATTTCGACGCCCAGAAGAAACGAACCTCCACCAAGTTCCGCGACCTAAACCCTATCTGGAACGAGATGCTCGATTTCTCCGTCAACGACCCCCAGAACATGGACTACGACGAGCTCGACATCGAGGTCTACAACGACAAGCGTTTCGGCAACGGCGGCGGCCGGAAAAACCACTTCCTCGGCAGGGTTAAGATCTACGGGAGCCAGTTCTCCAGACGCGGCGACGAAGGCCTCGTCTACTTCCCGCTCGAGAAGAAGAGCGTCTTCAGCTGGATTCGCGGCGAGATTGGGCTCAAGATTTACTATTACGACGAAGTCGCCGGCGACAACGAGAACATGGAGCAACAACAACAACAACCGCCGCAGCCGCAACGAGAAGCTGACGAACAGTTTGTTCCTCCTCCGCCGCAGCAGATGCAGAATCTACCTCCGGAGAAACCGTCGCCGGTTTTCGAATCGGCTCAGAGTCATAGCTACCAAGAACCTCAGCAACCGCCGGTGGTTATCGTCGAGGAATCTCCGCCGCCGCAGGAGGTGATGCAGGGTCCTCCCAGCGATAACCATCCTCCACGACCGCCATCTCCTCCGCCTCACCACGAGGTTCATCGATATCCGCCGGAGGTGAGGAAGATGCAGGTAGGGAGACCTCCCGGCGGAGACAGAATCAGAGTCGCCGCGAAACGGCCTAACGGAGATTTCTCCCCTAGGGTTATCAACAGCAAGATCGGAGCCTCGGAGGCCGCGATGGATAAGAAGACTACTCACCACCCTTGCAACCTCGTGGAGCCAATGCAGTACCTCTTCGTCAGGATCGTGAAAGCGCGTGGGCTCCCGCCGAACGAGAGCGCGTACGTCAAAGTACGAACTTCTAACCATTTCGTCAGGTCTAAACCGGCTGTTAACCGGCCTGACGAACCGACGGATTCTCCCGAGTGGAATCAGGTCTTCGCGCTGGGACATAACCGAACCGACTCAGCCGCGTCGGGCGCGACTCTCGAAATCTCGGCCTGGGACGCTTCGTCGGAGAGTTTCCTCGGCGGCGTGTGTTTCGATCTCTCCGAGGTTCCGGTTCGCGACCCGCCGGATAGTCCGCTCGCTCCTCAGTGGTACCGCCTCGAAGGCTCGGCCGCCGATCAGAACTCCGGGAGAGTCTCCGGCGATATCCAGCTCTCTGTATGGATCGGCACTCAGGTGGACGAGGCTTTCCCGGAGGCGTGGAGCTCCGACGCTCCGCACGTGGCGCACACTCGCTCGAAAGTGTACCAGTCGCCGAAGCTCTGGTACTTGAGAGTGACGGTTCTCGAGGCGCAGGATCTTCACATCGCTCCGAATCTTCCGCCGTTGACGGCGCCTGAGGTCCGTGTGAAAGCTCAGCTAGGGTTTCAGTCCGCGCGTACACGGCGAGGCTCCATGAATAATCACAGTGGCTCGTTTCATTGGCATGAAGATATGATCTTCGTCGCTGGAGAGCCGTTGGAAGACTGTTTGATGCTGATGGTTGAAGATAGGACGAGTAAAGAGCCGATGGTTCTAGGGCACGCGATGATACCAGTGAGCTCCATTGAGCAGAGAATCGATGAGCGTTTCGTGCCGTCTAAATGGCATGCTTTGGAAGGAGAAGGTGGAGGACCTTACTGTGGGAGGATTAGCTTAAGACTGTGTCTTGAAGGTGGGTATCACGTGCTTGAAGAGGCTGCGCACGTGTGTAGTGACTTCCGTCCCACGGCCAAGCAGCTCTGGAAACCACCGATCGGAGTACTTGAGCTGGGGATACTCGGAGCTCGTGGGTTGTTACCGATGAAGGCTAAAAACGGAGGGAAAGGCTCCACTGATGCTTACTGTGTTGCTAAGTACGGTAAGAAATGGGTTCGGACGCGAACCATAACTGATAGTTTCGACCCGAGATGGCACGAGCAGTACACGTGGCAGGTTTATGATCCTTGCACTGTTTTAACTGTTGGGGTATTCGACAACTGGAGGATGTTCTCGGATGTCTCCGATGATAGACCTGATACTCGGATAGGGAAGATAAGGATTCGTGTCTCGACGTTAGAGAGTAACAAAGTGTACACCAATTCGTATCCTCTACTTGTTCTGTTACCTAGCGGTCTGAAGAAGATGGGTGAAATCGAAGTGGCGGTCCGGTTTGCGTGCCCGTCGCTGCTACCTGATGTTTGCGCGGCTTACGGACAACCACTTCTACCTAGGATGCACTATATAAGGCCTCTAGGAGTAGCACAACAGGATGCATTGAGAGGAGCGGCTACCAAAATGGTTGCCGCGTGGCTGGCTAGAGCAGAACCGCCGTTGGGACCGGAAGTGGTTCGGTATATGTTGGATGCGGATTCACATTCGTGGAGCATGAGGAAGAGCAAAGCGAATTGGTATAGGATTGTTGGGGTTTTAGCTTGGGCGGTGGGTTTAGCTAAGTGGTTAGATAATATCCGACGGTGGAGGAATCCAGTGACGACGGTTCTAGTCCACATTCTTTATCTAGTTCTTGTATGGTACCCTGATTTGGTTGTCCCGACAGCGTTCTTGTATGTGGTGATGATCGGAGTTTGGTACTACCGATTTAGACCCAAGATACCGGCTGGTATGGATATCCGGTTATCACAAGCCGAAACTGTGGATCCTGATGAGCTAGACGAAGAGTTCGACACCGTACCAAGCTCAAGGAGACCAGAAGTAATCAGAGCTAGGTATGATCGGTTAAGGATCTTAGCTGTGGGGGTTCAGACCATTCTAGGCGATTTTGCAGCGCAGGGAGAACGGATTCAAGCGTTGGTTAGCTGGAGAGATCCGAGAGCAACTAAGTTGTTCATTACAATATGTTTGGTGATTACAATAGTTCTATATGTTGTTCCGGCGAAAATGGTGGCGGTGGCTCTTGGGTTTTACTATCTTAGGCATCCGATGTTTAGGGACACAATGCCTACGGCGAGTCTTAGTTTTTTCCGACGGTTGCCAAGCTTGTCTGATCGGCTCATATAAGGGTGTTTTTTTTAGTGTCCAAGTCTCTTATGTTACTTGAGCTGAGGAAGAGAATAGAATAAAATTCATTTTGTGTTTAAGAGTTAAAAGCTATGATTTTTATCATACTAATATTATGATTCGTTATTTTATTAGTCGGATTCTGTCGGAGTTTTATAATCAGATTGTACGAGTTTGAGACCTGACTATTATATTTTGAAGCAAACGACAGAGATGTTTCTGTACTTAACTCTGTAATCCGAAATGATTTATTAATTGATCACACTTAAATAAATGATTCATACTCTGCCGTGAAATCACCAGC	PRKNTLSPLFFSLSSAIIVSVTKVRNSLSPSTMNTTPFQSDPPPSRMQRKLVVEVVEARNLLPKDGQGSSSAYVVVDFDAQKKRTSTKFRDLNPIWNEMLDFSVNDPQNMDYDELDIEVYNDKRFGNGGGRKNHFLGRVKIYGSQFSRRGDEGLVYFPLEKKSVFSWIRGEIGLKIYYYDEVAGDNENMEQQQQQPPQPQREADEQFVPPPPQQMQNLPPEKPSPVFESAQSHSYQEPQQPPVVIVEESPPPQEVMQGPPSDNHPPRPPSPPPHHEVHRYPPEVRKMQVGRPPGGDRIRVAAKRPNGDFSPRVINSKIGASEAAMDKKTTHHPCNLVEPMQYLFVRIVKARGLPPNESAYVKVRTSNHFVRSKPAVNRPDEPTDSPEWNQVFALGHNRTDSAASGATLEISAWDASSESFLGGVCFDLSEVPVRDPPDSPLAPQWYRLEGSAADQNSGRVSGDIQLSVWIGTQVDEAFPEAWSSDAPHVAHTRSKVYQSPKLWYLRVTVLEAQDLHIAPNLPPLTAPEVRVKAQLGFQSARTRRGSMNNHSGSFHWHEDMIFVAGEPLEDCLMLMVEDRTSKEPMVLGHAMIPVSSIEQRIDERFVPSKWHALEGEGGGPYCGRISLRLCLEGGYHVLEEAAHVCSDFRPTAKQLWKPPIGVLELGILGARGLLPMKAKNGGKGSTDAYCVAKYGKKWVRTRTITDSFDPRWHEQYTWQVYDPCTVLTVGVFDNWRMFSDVSDDRPDTRIGKIRIRVSTLESNKVYTNSYPLLVLLPSGLKKMGEIEVAVRFACPSLLPDVCAAYGQPLLPRMHYIRPLGVAQQDALRGAATKMVAAWLARAEPPLGPEVVRYMLDADSHSWSMRKSKANWYRIVGVLAWAVGLAKWLDNIRRWRNPVTTVLVHILYLVLVWYPDLVVPTAFLYVVMIGVWYYRFRPKIPAGMDIRLSQAETVDPDELDEEFDTVPSSRRPEVIRARYDRLRILAVGVQTILGDFAAQGERIQALVSWRDPRATKLFITICLVITIVLYVVPAKMVAVALGFYYLRHPMFRDTMPTASLSFFRRLPSLSDRLI*	C2 calcium/lipid-binding plant phosphoribosyltransferase family protein	11.1744	AT1G74720.1	C2 calcium/lipid-binding plant phosphoribosyltransferase family protein	0
	novel	TRINITY_DN436871_c0_g2_i2	1904	Rsnew029475	GCTCTCTTCTTGTCCCAGTGACTGAGTTCCTCTGATCATCCCTCAATACCCCACTTAGTAAAGTTCCCATCTCTTCGCGGATTGCTATGGCTTTGGACGCATCGAAGAAGCCCAAAAAGAAACCAAGCGGCGGCGCGAAACCATCGAAACGCAAAACGAACCCAGGCGTTCGAGTGGTCGGAGGGAGGATCTACGATTCTAGCAACGGCAAATGTTGTCACCAGTGTCGGCAGAAGACGATGGACTTCGTTGCGTCGTGCAAGGCAGTGAAAAATAACAAACAATGCAAACTAAACTTTTGCCACACCTGCTTATTGAACAGGTATGGTGAGAGGGCAGAAGAGGTAGCTACCTTAAATGATTGGAATTGTCCTAAATGCAGAGGCCTCTGCAATTGCAGTTTCTGCAGGAAGGAACAAGGACTGAACCCTACAGGAATATTGTCACACAAAGCTAAAGCAAGTGGGTTATCATCAGTCTCTGAGCTTCTACAAGTTGAGGGTGATGATAGCTTTGCTTATTCCAAAAAGGAGGATGTTTCCATTGCAGATGTTGCCAATGAGGGCAACAAAGGGGCGGGCAAGAAGAAGAAAGCCAAAACCGGCTTAACAAAGGCAAACCTGGGTGATGTCTCCATTGAAGATGTTGCCAAGGAGAACAGCAAAGCGGCTGGCAAGACCAAGAAAGCCAAAGCCAGCAACGAAGTGAAAGAGGAGGAGATTCAGATTGAGGCTAAACTTCCTATTGGTATAAGCTTGACTACTGTTGCAGGCATTGATATACCGAGTGAAGAAACAGGAAATGTATTGCAGTTTCTTGAGTTTTGTTCAGCCTTTGGAGAGGCTCTTGATTTGAAAGAAGGGCAAGCTGAGTCTATTGTTTCTGAGATGTTCTCGTGTGGGCGTAGCACAAGGAGGCAACAATACTGCGCTGTTATCCCAATGATGATCCAGTTGTTGGAACTAATATCACATGATAGAGATATGTCTCTGTCTCTAAGTGCAACTGACAGCACTTGGTTCAGTGCTCTTGGAGAGTGCCTATTGCAGTCAGGAGTTCTGAGTGATGTGTTCCCACCTGAGACTTTCACTTCAGGTGTCTCTGAGTATAAGACGATGGATGCATCAACAAGGCTCAAGCTTCTCAACTTCTTATGTGATGAATCACTTAGCACACTCGCAATGAGAAATTTCATTGAGACCAAAAGTGTGGAGTCTGAAGCACAGAGAAGAGAAGCAAAAGAAAAGGCTGCAGCTGCAAAGGAAAAGGAGAAACAGCTGAGGCAGCAGATGCAAGGTGATCTTGTCAAAGCCCATATGGAAAGAAACGGAGCACCATTGTCCATTGAAGAGCATCATGCAATTTTGTCTCAAATAAAAGCTGAAGTTAAAGAAGCTCATGACAAGATGCTGGAGGCAAAGGGCATGATATCTAGAAAGAGGCAAAGATGTGATGCTGCTGGAACCGACCCGATCCTGTTGAATGATGATGGTCGTGTTCTCTGGAAACTAAAGTGCTTTAAAGAAGAACCAAGGTTTTTGCTTCAAGATACATGTGGTGATTTATCTCCACATGACAAATGGTTAACTTTTAAGCCTGAGCAGAAACAAGAGGTTGAGAAGTATATCTCTGCCAAAGGTTGAAACTGAATCGATCATAAAAATATGCAAATGTGGACATTAATTAAAGAGTGAAGAAGGCCATCATGTAATTTTCAGAAGTCATTTAACTCATTTCTTCCCTTTTTTTTATCTTGGCTTCTTTCCATTAGCTCGGCTAATTCTATTGTTTTGATGATGCGCTTGTTTTATGCCTCAAACTCTTATTATAATGAGGAATCCTCAACTCAATATTGGCTGTTTCATAATATTATCAACATCAGTTATAATCTTAAAAAAAAAAAA	SSLNTPLSKVPISSRIAMALDASKKPKKKPSGGAKPSKRKTNPGVRVVGGRIYDSSNGKCCHQCRQKTMDFVASCKAVKNNKQCKLNFCHTCLLNRYGERAEEVATLNDWNCPKCRGLCNCSFCRKEQGLNPTGILSHKAKASGLSSVSELLQVEGDDSFAYSKKEDVSIADVANEGNKGAGKKKKAKTGLTKANLGDVSIEDVAKENSKAAGKTKKAKASNEVKEEEIQIEAKLPIGISLTTVAGIDIPSEETGNVLQFLEFCSAFGEALDLKEGQAESIVSEMFSCGRSTRRQQYCAVIPMMIQLLELISHDRDMSLSLSATDSTWFSALGECLLQSGVLSDVFPPETFTSGVSEYKTMDASTRLKLLNFLCDESLSTLAMRNFIETKSVESEAQRREAKEKAAAAKEKEKQLRQQMQGDLVKAHMERNGAPLSIEEHHAILSQIKAEVKEAHDKMLEAKGMISRKRQRCDAAGTDPILLNDDGRVLWKLKCFKEEPRFLLQDTCGDLSPHDKWLTFKPEQKQEVEKYISAKG*	Zinc-finger domain of monoamine-oxidase A repressor R1 protein	11.1711	AT1G67780.1	Zinc-finger domain of monoamine-oxidase A repressor R1 protein	1e-172
	novel	TRINITY_DN426758_c1_g1_i3	2356	Rsnew025710	GTTTAAGGATTATTACCAAAAGAGAATCGAATCCAGTGTTAATTGGTTAGTCTCTGTCCCTAAATAAATAAAAATTAGAGAAGAAAATCTTCATTAATCTCTTCACCTTCTTTTGTCAGAGAAGTTTCAAAAACGCTCACACTTTACACACTCTTCATCTTCTCCTTCCTTTCGTTTTTCGAAGTTTAGAGGAGGCAGATCAACGAACCTGAACCGAAAAAATGGCGGCGGCTAGTTTCTTCTCGCGGTTTTCTACTATTTTGGCCTTCGCTTTTTCGCTGGCTCTTCTCTCTGGATCCTGTCTCGCCGGCGATCCTTTCGTATCCTACGTGTTCGAAGTCACTTACATCACTGCTTCTCCTCTTGGCGTTCCTCAACAGGTCATAGCAGTGAATGGGAAATTCCCAGGCCCTGTGATTGAAGCCACCACAAACTACAACGTTGATGTTAGCGTCTTCAATCGTTTGGATGAGCCTCTCCTACTCACTTGGAATGGGATTGAGATGCGGCGTAACTCGTGGCAAGACGGTGTTCTCGGCACTAACTGTCCCATTCCTCCTCAGCGGAACTTCACTTACAGCTTTCAAGTCAAAGATCAGATCGGAAGCTTCTTCTACTTCCCTTCCCTCCACTTCCAGAGATCTTCCGGTGGTTTTGGTCCTATCCTAATCAACAACCGCGATCTCATTCCTCTACCCTTCACTAAGCCTGATGGTGAAATCAGCTTTATGATCGGTGATTGGTATACTCACAACCATACATCACTAAGGAGTGTACTTGACTCTGGTGAAGAACTTGGGATGCCTGATGGAGTTCTCATCAATGGCAAGGGTCCTTACAAGTACAACACCACTGTACCTGATGGAATTCAATACGAAACCATTAATGTTGATCCTGGAAAAACATACAGGATCCGTGTCCACAATGTCGGTGTTTCGACATCCTTGAACTTCAGGATACAGAACCACAAGCTGCTTTTAGTTGAGACCGAAGGTCGTTACACCTCCCAAACTAACTTCACCGATTTCGATATTCATGTGGGACAGTCTTACTCTTTCTTGGTCACCATGGACCAAAACGCCTCGAGTGACTACTACATTGTGGCGAGTGCAAGATTTGTGAATGAAACTGAATGGCAAAGAGTCACAGGTGTTGGCATTCTCCAATACTCCAACTCCAAAGGACATGCTTCTGGTCCTCTGCCACTTCCATCAACTGATGTTTCTCACCCTTGGTCTGTCATGAACCAACAAAGGGCAATAAAGTATGTCTTCAAAGCTCGTTTATTTAACGTAGGCTTGTAAATATAGTCCTGACTCTTTTTTTCATATGCAGGCAAAACACATCTGCGAGTGGAGCTCGTCCAAATCCGCAGGGATCATATCACTACGGGCAGATAAACATCACAGGCACATACATCTTGAGGAGTATGCCTCCCACAAAAATCAATGGGTCACTTCGTGCTACGCTTAATGGGGTTTCTTTTGTGAATCCAACCACGCCCATGAGGCTTGCGGATGAGCATAGACTGAAAGGAGTTTACAAGATGAATTTCCCTTCCAGACCTGTTGACAATAAACCTCCACGTCTGGACAGTTCTATCATCAACGCAACGTACAAGGGCTTTATTCAAGTTATCTTCCAGAACAATGACACCAAAGTCCTGAGCTTCCATATTGATGGATATTCCTTCTACGTCGTTGCGATGGACTTTGGTAACTGGACTGAAGATAGAAAAGGTTCTTATAACAACTGGGATGCAATATCACGTAGCACGATAGAGGTTTACCCAGGGGCGTGGACTGCTGTACTTATTTCCCTGGATAACGTCGGAGTTTGGAACATCCGAGCCGAGAATCTAGACAGATGGTATCTTGGCCAAGAAACCTACATGCGAATCATAAACCCTGAGGAAAACGGTAAAACAGAAATGGGTCAGCCTCAAAATGCTCTTTATTGTGGTGCTCTCGAAAGCTTGCAGAAGGAACAACTCCGCAGCTCTGCAACATCAACACTAAATGGACAGCTGAATCTAATTTTGACGTTCATGATGGTTTTGCTCGCCTCGGTCACAACATTTTGCTGAGTCTCGTCCATCATTCAAGAAACTTCTTCTGATCTACCATTGGGCTCTTGTTTTCATCTTTGATTTCATTTATTGTTTGTTTATATACTTAAAGAGTTTTTTACTTATGGTTTGAAACAACTTCATTTCGTGGGATTTGGTTTGTGTCTAAAACACTGTAACCAAAACTTCTCTCATTTATGGGTCTTCTTTTTTTGTTCATCCCTAGTTAAAAAAACAAAATTTAAAAAAAAAGGAAAAAAAAAACTTATTTTCATAATAAAAAAAAAC	TEKMAAASFFSRFSTILAFAFSLALLSGSCLAGDPFVSYVFEVTYITASPLGVPQQVIAVNGKFPGPVIEATTNYNVDVSVFNRLDEPLLLTWNGIEMRRNSWQDGVLGTNCPIPPQRNFTYSFQVKDQIGSFFYFPSLHFQRSSGGFGPILINNRDLIPLPFTKPDGEISFMIGDWYTHNHTSLRSVLDSGEELGMPDGVLINGKGPYKYNTTVPDGIQYETINVDPGKTYRIRVHNVGVSTSLNFRIQNHKLLLVETEGRYTSQTNFTDFDIHVGQSYSFLVTMDQNASSDYYIVASARFVNETEWQRVTGVGILQYSNSKGHASGPLPLPSTDVSHPWSVMNQQRAIKYVFKARLFNVGL*	laccase 6	11.1646	AT5G51480.1	SKU5 similar 2	1e-163
	novel	TRINITY_DN435454_c2_g1_i5	2443	Rsnew025962	TACAAATGACACTTTGCTTTTGATCAGTCTCATTCCATAAGTTTTTCAAAGCAAAGAAAATACAAGAATATGTGCAAAAGGACATTACAGCACCCCCAAGTAGAAACCCCTCCACCACAACCTTTCTTGATATCACTAAAGAACACTCTCAATGAGATCATTTTCGCCGACGATCCGTTTCGAAAAATCAGGAACGAATCGAAAACGTCTAAAAAGATCGAGTTAGGGTTGAGACACGTGTTTCCGATCTTGGAATGGGCTCGTGGTTACAATTTGGAGTATTTGAAATCAGACGTTATCTCAGGGATCACCATAGCAAGTCTTGCTATTCCTCAAGGGATTAGCTATGCTCAACTCGCTAATCTCCCTCCAATCCTTGGTCTTTACTCGAGCTTCGTGCCGCCGATGGTATACGCGGTAATGGGAAGTTCAAGAGATTTAGCGGTGGGTACGGTTGCGGTGGCGTCGCTGTTAACGGCGGCAATGCTGGGGAAAGAGGTAAACGCGGTGGAGAATCCAAAGCTTTACCTTCATTTAGCTTTCACTGCCACTTTCTTCGCCGGACTCATGCAAACCTGCCTTGGCCTCTTAAGATTAGGATTCTTGGTGGAGATATTGTCGCACGCGGCAATCATAGGGTTCATGGCAGGAGCAGCGACGGTGGTTTGTCTACAACAACTGAAAGGATTACTTGGTCTCAGTCACTTCACCCATTCCACTGATGTCATCTCCGTTCTTGGGTCCATCTTTTCTCAGTCTCATATGTGGAGATGGGAGAGTGGGTTACTAGGGTGTTGCTTCCTCTTTTTTCTTCTAACAACCAAATACATTAGCAATAAGAGACCAAAGCTATTCTGGATATCTGCAATGGCTCCACTTGTTTCTGTCATTTTTGGAAGCCTCTTCGTTTACTTCCTCCATGCCCAGTTCCATGGCATCCAAATTATTGGAGAATTAAAGAAAGGGATTAATCCACCGTCCATCACACATTTGGTATTCACGTCACCTTATGTCACGTTGGCTCTTAAAACCGGCATTATCACTGGAGTCATAGCCCTTGCTTTGGGAGAAGCTTTGCAATGTATAAGAATTACAACATAGATGGGAACAAAGAGATGATTGCATTTGGGATGATGAATATTCTTGGTTCCTTCTCCTCTTGCTATCTCACTACAGGACCGTTTTCCCGTTCTGCGGTGAACTACAACGCCGGTTGCAAAACGGCGGTATCAAACGTGGTGATGGCGGTTGCAGTGGCGGTAACGTTACTGTTCTTAACGCCGTTATTTTATTACACGCCGTTAGTAGTTCTGTCGTCGATCATCATAGCCGCCATGCTTGGAGTTATCGACTATGAAGCAGTCATGCATCTTTGGAGACTCGACAAGTTCGATTTCTTTGTTTGTCTCTCTGCTTTCTTTGGCGTCGTTTTTGGTACCATTGAGATTGGTCTCATCCTCTCTGTGGGAATGTCAGTGATGAGGTTATTGTTGTTCGTGGGAAGACCAAAGATTCATGTAATGGGAAACATTCAGAACACAGAGATCTATAGGAACATTGAACAGTACCCTCAAGCCACTACTCTCTCTGGCCTCATCATTCTCCATATCGATGGTCCTATTTACTTTGCCAACTCTAGCTACTTGCGAGACAGAATTGGAAGGTGGATCGATGAGGAGGACGAGAGACTGAGAAAGAGGGATGAAAACAGTCTACAATACATTATACTCGATATGAGTGCTGTGGGGAACATCGACACGAGTGGTATAAGCATGCTTGAGGAAGTCAACAAAATACTGAGACGAAGAGACCTCAAGCTAGTGATAGCGAACCCAGGAGCAGAGTTGATGAGGAAGCTAAGCAAGTCCAAGTTCATAGATACCATCGGCAAAGACTGGATTCATCTCACGGTAGCAGAAGCCGTCTCAGCCTGCGATCTCATGCTCCACACAGCTAAACCGGACTCACCGGAGAAAATCTCCGGTGGTGTACCGGAATTTAACAACGTTTAAAAGGTTTCAAATTGTATCTCTCACATTAATATTTTCACCAAGAATAAAGTCGAAAAGCTAAGGAGTCTGTTATTCAAATTTCACTACTACAACTACTATTGCGTTTGCGTTCAAAAACATAACGCTGTTAAATTAAACTTTTTTTTCACATGAGAACTTGTTTTTACTTGCGAGTGAAGTAAACCAATTACCTTTTACGGAGACGGTGACTGCTGAGCGCAGCCACAAAAAGCAGTCCGTTTCTTCGTCGTCTTCTTCTTCATCGTTACGCTTCTTGATCCACCATAGATGTAATCCCTTAGAAGAACTTTGGATTTGGTATCTGAGATCTTAGACTTAGCTTTACTACTCTCTTTCTCTCCTTCAAGCTTCATCAACAAGAACTGAATCCTCTGTATCTCCAACTGCAACCTCCCAATCTTCTCCGAACC	HFAFDQSHSISFSKQRKYKNMCKRTLQHPQVETPPPQPFLISLKNTLNEIIFADDPFRKIRNESKTSKKIELGLRHVFPILEWARGYNLEYLKSDVISGITIASLAIPQGISYAQLANLPPILGLYSSFVPPMVYAVMGSSRDLAVGTVAVASLLTAAMLGKEVNAVENPKLYLHLAFTATFFAGLMQTCLGLLRLGFLVEILSHAAIIGFMAGAATVVCLQQLKGLLGLSHFTHSTDVISVLGSIFSQSHMWRWESGLLGCCFLFFLLTTKYISNKRPKLFWISAMAPLVSVIFGSLFVYFLHAQFHGIQIIGELKKGINPPSITHLVFTSPYVTLALKTGIITGVIALALGEALQCIRITT*	Sulfate transporter	11.1407	AT4G02700.1	sulfate transporter 3%3B2	1e-163
	novel	TRINITY_DN381102_c6_g6_i1	2305	Rsnew006766	TGGTGGGTGAACAATCCAACACTTGGTGAATTCTGCTTCACAATGATAGGAAGAGCCGACATCGAAGGATCAAAAAGCAACGTCGCTATGAACGCTTGGCTGCCACAAGCCAGTTATCCCTGTGGTAACTTTTCTGACACCTCTAGCTTCAAATTCCGAAGGTCTAAAGGATCGATAGGCCACGCTTTCACGGTTCGTATTCGTACTGAAAATCAGAATCAAACGAGCTTTTACCCTTTTGTTCCACACGAGATTTCTGTTCTCGTTGAGCTCATCTTAGGACACCTGCGTTATCTTTTAACAGATGTGCCGCCCCAGCCAAACTCCCCACCTGACAATGTCCTCCGCCCGGATCGACCTGCCGAAGCAAGTCTTGGATCTAAAAAAAAGGGGTTGTTACCCCGCTTCCGGTTCACGGAGTAAGTAAAATAACGTTAAAAGTAGTGGTATTTCACTTGTGCCGGAGCTCCCACTTATTCTACACCTCTCAAGTCATTTCACAAAGTCGGACTAGAGTCAAGCTCAACAGGGTCTTCTTTCCCCGCTGATTCTGCCAAGCCCGTTCCCTTGGCTGTGGTTTCGCTGGATAGTAGACAGGGACAGTGGGAATCTCGTTAATCCATTCATGCGCGTCACTAATTAGATGACGAGGCATTTGGCTACCTTAAGAGAGTCATAGTTACTCCCGCCGTTTACCCGCGCTTGGTTGAATTTCTTCACTTTGACATTCAGAGCACTGGGCAGAAATCACATTGCGTTAGCATCCGCGAGGACCATCGCAATGCTTTGTTTTAATTAAACAGTCGGATTCCCCTTGTCCGTACCAGTTCTGAGTTGGCTGTTCGACGCCCGGGGAAAGCTCCCGAAAGAGCCGTTCCCAGTCCGTCCCCCGGCCGGCACGTGACGATCCGCTCTCGCCACGTTAGCAGCTCGAGCAGTTCGCCAACAGCCGACGGGTTCGGAACTGGGACCCCCGAGCCCAGCCCTCAGAGCCAATCCTTTTCCCGAAGTTACGGATCCATTTTGCCGACTTCCCTTGCCTACATTGTTCCATCGACCAGAGGCTGTTCACCTTGGAGACCTGATGCGGTTATGAGTACGACCGGGCGTGAGCGGCACTCGGTCCTCCGGATTTTCAAGGGCCGCCGGGAATGCACCGGACACCACGCGACGTGCGGTGCTCTTCCAGCCGCTGGACCCTACCTCCGGCTGAGCCGTTTCCAGGGTGGGCAGGCTGTTAAACAGAAAAGATAACTCTTTCCGGAATTCCCGCCGACGTCTCCGGACTCCCTAACGTTGCCGTCAACCGCCACGTCCCGGTTCCGGAATTTTAACCGGATCCCCTTTCGAAGTTCGCGCATAAGCGCTATCAGACGGGTTTCCCCCGACTCTTAGGATCGACTAACCCATGTGCAAGTGCCGTTCACATGGAACCTTTCCCCTCTTCGGCCTTCAAAGTTCTCATTTGAATATTTGCTACTACCACCAAGATCTGCACCGACGGCCGCTCCGCCCGGGCTCGCGCCCTAGGTTTTGCAGCGACCGCCGCGCCCTCCTACTCATCGAGGCCTGGCTCTTGCCCCGACGGCCGGGTATAGGTCGCGCGCTTCAGCGCCATCCATTTTCGGGGCTAGTTGATTCGGCAGGTGAGTTGTTACACACTCCTTAGCGGATTTCGACTTCCATGACCACCGTCCTGCTGTCTTAATCGACCAACACCCTTTGTGGGTTCTAGGTTAGCGCGCAGTTGGGCACCGTAACCCGGCTTCCGGTTCATCCCGCATCGCCAGTTCTGCTTACCAAAAATGGCCCACTTGGAGCTCTCGATTCCGTGGGATGGCTCAACAAAGCAGCCACCCCGTCCTACCTATTTAAAGTTTGAGAATAGGTCGAGGGCGTTGCGCCCCCGATGCCTCTAATCATTGGCTTTACCCGATAGAACTCGTTTCCGAGCTCCAGCTATCCTGAGGGAAACTTCGGAGGGAACCAGCTACTAGATGGTTCGATTAGTCTTTCGCCCCTATACCCAAGTCAGACGAACGATTTGCACGTCAGTATCGCTGCGGGCCTCCACCAGAGTTTCCTCTGGCTTCGCCCCGCTCAGGCATAGTTCACCATCTTTCGGGTCCCGACAGGCATGCTCACACTCGAACCCTTCTCAGAAGATCAAGGTCGGTCGGTAGTGCACCCGTGAGGGATCCTACCAATCAGCTTCCTTGCGCCTTACGGGTTTACTCACCCGTTGACTCGCACACATGTCAGACTCCTTGGTCCGTGTTTCAAGACGGGTCGAATGGGGAGCCCA	WWVNNPTLGEFCFTMIGRADIEGSKSNVAMNAWLPQASYPCGNFSDTSSFKFRRSKGSIGHAFTVRIRTENQNQTSFYPFVPHEISVLVELILGHLRYLLTDVPPQPNSPPDNVLRPDRPAEASLGSKKKGLLPRFRFTE*	Senescence-associated protein, putative	11.1264
	novel	TRINITY_DN435890_c2_g5_i1	2228	Rsnew029764	CATACACACTCTCTCTCTCTCTCTCTATCTCTCTCTAGTTCTCTGTTCCTTTACAATCACTTCTCTTTTCAAAATCTCGAGAGGAGAAGAAGCAAAGAATTTTGAGGAAAAGGATTGGAAAGCTTATACGCATTGGACTGTTCTTGATGATTTGAATCGCTTGAATCAAATCAAAAGCTTTTTTTTTTTCATTTCCAAACAAGAACCAATGGCGGTTTGCTCTAACGTTAATGGCGATAAGAAGCACTGGTGGTTCACTCAAAGAAAGCTTGTTGATAAGTACATTAAAGATGCAAAGACTTTAATGGCAAGTGAGGAGCTAAACGACGTCACTTCAGCTGTTCATTTACTTGACGCAGCCTTGTCCATATCTCCTCGTTTGGAGACGGCGTTAGAGCTTAAGGCTAGATCTCTTCTCTTCCTCCGTCGTTTCAAAGAAGTCGCCGATATGCTTCAAGACTACATTCCCAGTCTTAAGCTGGCTGCTAACGAAGAAGAAGCATCACCTCCTTCATCGGAAGGCTCCTCCTCATCCTCATCCTCATCCTCTCGCGACGGAGTCAAGCTTCTATCAGACGCGTCTTTGCCGGGACGTGAGTCGTCGTTTAAATGCTTCTCGGTTTCTGATTTGACCAAGAAAGTGATGGCAGGGATCCGTAAAAAATGCGACAAAGAAGGGCAATGGAGGTACGTTGTGTTGGGTCAAGCTTGTTGCTATCTGGGACTAATGGAGGATTCGATGGTTCTACTCCAAACCGGCAAACGCATCGCCTCCGCCGAGTTTCGTCGCCGGAGTATTTGTTGGTCAGACGATAGCTTCACTCTCCTTTCCGAATCCGCATCAACGTCTCCACCACGCAACCTCACGGAGGGTGAGAACTTCACTCACCTCCTCGCTCACATAAAGCTCCTTCTCCGCCGACGCGCCGCTGCGATCGCCGCACTCGACGCCGGACTCTTCTCCGAGTCAATCCGTCACTTCTCAAAGATCGTCGACGGTCGTCGTCCTGCGCCTCAAGGATTCCTCGCCGAATGCTATATGCATCGAGCCACCGCGTACAGATCCGCCGGTCGAATCGCGGAGGCGATAGCTGATTGCAACAAAACGCTAGCTCTTGAACCGTCGTGCATCCAAGCGCTGGAGACTAGAGCCGCGCTTCTGGAAACGGTACGGTGTTATCCAGATTCGCTTCACGATCTCGAGCACTTGAAGCTACTATACAACACGATTCTACGCGATCGGAAACTTCCAGGTCCGGCGTGGAAACGACACAACGTGAAATACAGAGAGATCCCTGGGAGACTTTGCGTGTTGACCACGAAAACGCAGAAACTGAAGCAGAAAATCGCAAACGGAGAGACTGGAGACGTCGATTATTACGGTTTGATCGGAGTCAGACGCGGTTGTACCAGATCGGAGCTGGATCGAGCTCATCTATTGCTGTGTCTAAGATACAAACCTGATCGAGCCTCGTCTTTCATCGATCGGTGTGAGTTCACCGATCAAAACGAAGTTGATTCGGTTAGAGATCGAGCGAAGATGTCTTCGCTGCTGCTCTACCGTTTGATTCAGAAAGGATATGCCGCCGTGAAGGCCATCATTGCCGAGGAGGTGGAGGCGGCAGAGAAACGGAGAAAGAACGCTGCGGCAGTTCAAACTCCCGCTCAAACTCAAACGCCAATGCACAAGATTGAAGAACAGAAAGCGGTTAGAAAAGCCGTTATGGTTAAGAAAACCGAGTTCACTGAACCGAAAGCAGTGGAAAAATCTAAGATAACCGAGAATACTGAACCGAAACCGGTTAATTCCAATGCGTACCAAGGAGTTTTCTGTAGGGATCTCGCTGCTGTCGGGAATCTACTAACCCGGGCTGGTTTTAACCATCCAATTCCGGTTAAATATGAAGCCCTCACCTGCTAAAACATTGAACCGAACCGAGTATTATTTTCCACCAAGTCAGCGAATAGAAACGATGTCGTTTTCTCGTTTCTTAACCACTCGTCTATGAACAGAAAAAAGAAAAATCATTCAGCCGTCAGAAGAAAAGGGATAATAAAATAATAGTATATGGATGATTGGATATGAAAACGATGTTTAGGTATTGCAATGAAGGTTGATCCACACAGGAAAATTTTGTAACGTTACTTATATCTTCAATATTCGACTATTTCTTTAAATGTGCAAATAAAAGTCACAGAATCTCAAATTTTCACACGTAAAAAAAAAA	IHTLSLSLYLSLVLCSFTITSLFKISRGEEAKNFEEKDWKAYTHWTVLDDLNRLNQIKSFFFFISKQEPMAVCSNVNGDKKHWWFTQRKLVDKYIKDAKTLMASEELNDVTSAVHLLDAALSISPRLETALELKARSLLFLRRFKEVADMLQDYIPSLKLAANEEEASPPSSEGSSSSSSSSSRDGVKLLSDASLPGRESSFKCFSVSDLTKKVMAGIRKKCDKEGQWRYVVLGQACCYLGLMEDSMVLLQTGKRIASAEFRRRSICWSDDSFTLLSESASTSPPRNLTEGENFTHLLAHIKLLLRRRAAAIAALDAGLFSESIRHFSKIVDGRRPAPQGFLAECYMHRATAYRSAGRIAEAIADCNKTLALEPSCIQALETRAALLETVRCYPDSLHDLEHLKLLYNTILRDRKLPGPAWKRHNVKYREIPGRLCVLTTKTQKLKQKIANGETGDVDYYGLIGVRRGCTRSELDRAHLLLCLRYKPDRASSFIDRCEFTDQNEVDSVRDRAKMSSLLLYRLIQKGYAAVKAIIAEEVEAAEKRRKNAAAVQTPAQTQTPMHKIEEQKAVRKAVMVKKTEFTEPKAVEKSKITENTEPKPVNSNAYQGVFCRDLAAVGNLLTRAGFNHPIPVKYEALTC*	Heat shock protein DnaJ with tetratricopeptide repeat	11.0986	AT2G47440.1	Tetratricopeptide repeat (TPR)-like superfamily protein	0
	novel	TRINITY_DN438970_c4_g4_i1	2429	Rsnew011481	AGAGAGAGAGAGAGAGAGAGAGAGAGAGAGAGAGAGAGATTGGAATCTGAAACTGACCATCGAGATTTACGTTTCTCCGTTTTCGTCACGCCGAAGCTTCTCTTCATCTCTCTTATGACTGTTTGTTCATTCATCACTTGGGTGGTGGTCACTTGAATCTGTGTTAATATTCCAGATTCTCTACTCTTTTCCTCCTTTAGCTCAAAGCTTCTTCTTCACGAAATGCCGTTGTTGAAAAAGTGATTCTCTCCCACTCAACACTGTCCTCTTTTCCCTTTGGCATTTATTCTACTCTCACTCTCACTCCTCTTCTTCTTCTTCCTCCTCTGAACCCTCCTCTCAAAGCTGCAGGAATTAAAAAAATGAGCAAACTTTGATGCGAGTGAGTGAGTCGTCCTAAAAAGATTTGATGATGATGATGAGGATTGTTGCAGCCTTAGTCTTCCTCTTCCTCTCCCCATTCGTTTCATCTTCAGACATAGACTCAGACAAGCAAGCCCTTCTCGAGTTCGCCTCCCTCGTCCCTCACGTCCGCAGACTCAACTGGAACACAACAACCCCAATCTGCACATCCTGGACCGGCATCACCTGCTCCAAGAACAACGACCGCGTCACCGCCCTCCGTCTCCCCGGCTCCGGACTCTACGGTCCTTTACCAGAGAAGACGTTCCAGAAGCTCGACGCCCTCAGGATCGTCAGCCTCCGCTCCAACAACCTCCAAGGGAACATTCCCTCCGCTATCCTCTCTCTTCCTTTCATCCGCTCGCTCTACTTTCATGGCAACAACTTCTCTGGCTCCATCCCTCCCGTGGCTCTTTCTCGTCGTCTCGTTAATCTTGATCTCTCCGCCAACAAGTTGACTGGCAGCATTCCTGTGAGTCTAAGGAACCTGACTCAGCTCACTGATCTCAGCCTGCAGAACAATTCTCTCACTGGACCGATCCCTGACCTCCCTCCTAGCTTAAAGTACTTTAATGTGAGCTACAATAACCTTAACGGGTCGGTTCCTTCTTCTGCCAAGTCCTTCCCAGCGTCCTCGTTTCGAGGCAACACTCTTTTGTGTGGCGGTCCTCTAACTCCATGTCTGGAGAACACTACATCACCGTCTCCTTCCCCGACTCCTCCTCCTCCTCCTCCACCTGGTACAAGCAAAAGAGTTCTCTCTACTGCCGCTATCGTCGGCATTGCAGTCGGAGGTTCGGTTCTGTTGTTCATCCTCCTCGCCGTCATAACTCTCTGCTGCGCCAAGAAGAAAGAAAACGGGCAAGACAACAGCAGCAGCAGGAGCACGGCGGCTGCAGCGCCGAAAGCTAAACCCGGGAGGAGTAGTGACAACAAGGCAGAGGAGTTTGGGAGCGGTGTGCAGGAGGCGGAGAAGAACAAGCTGGTGTTCTTCGAAGGAAGCTCGTACAACTTCGACCTCGAGGACTTGCTCAGAGCCTCTGCTGAGGTTCTAGGGAAAGGAAGCTACGGGACGACGTATAAAGCCATCTTAGAGGAAGGTACCACTGTGGTGGTGAAGAGGCTTAAAGAAGTGGCGGCTGGTAAAAGAGAGTTTGAGCAGCAGATGGAAGCTGTGGGAAAGATCGGTCCACACGCGAATGTAGCTCCTCTCCGTGCTTATTACTTCTCTAAAGACGAGAAACTCCTCGTGTATGATTACTACCATGGAGGCAACTTCTCCATGCTTCTTCACGGAAACAACGAAGGAGGAAGAGCAGCGTTGGACTGGGAAGCGAGGCTAAAGATCTGTTTAGGAGCTGCGAAAGGAATAGCTCACATACATTCTTCATCTGGTGCTAAACTCCTCCACGGGAACATCAAATCACCAAACGTCCTCTTAACGCAAGACCTCAACGCCTGCGTCTCGGATTACGGCATAGCTCCACTGATGAGTCACCACACCTTGCTCCCATCGAGGAGCCTAGGGTACAGAGCGCCCGAAGCCATAGAGACACGGAAACACACTCAAAAATCCGACGTGTACAGCTTCGGCGTGCTGCTGTTAGAAATGCTGACGGGGAAAGCTGCCGGGAAGACGGCGGCGGGGCACGAGGAAGTGGTGGATCTGCCGAAGTGGGTGCAGTCTGTGGTGAGAGAGGAGTGGACTGGGGAAGTGTTCGACGTGGAGCTGATCAAGCAGCAGCAGCACAGCGTTGAGGAAGAGATGGTGCAGATGTTGCAAGTGGCAATGGCTTGTGTGTCGAAGCATCCGGATTCTAGGCCTTCTATGGAGGAAGTTGTTAACATGATGGAGGAGGTTAGGCCTTCTGCAGGTTCGGGTGCTGGTTCTGGTAACAGAGCCTCTTCCCCTGAGATGATCAGAAGCTCTGATAGCCCGGTTTAGATTGGTTCTTTTCTCAAATCATTATTTATTTTTGCTTTTTCTTTTTTTTTTACTTTATTGGGGAAAGCGGCAGGGAAGACGG	KDLMMMMRIVAALVFLFLSPFVSSSDIDSDKQALLEFASLVPHVRRLNWNTTTPICTSWTGITCSKNNDRVTALRLPGSGLYGPLPEKTFQKLDALRIVSLRSNNLQGNIPSAILSLPFIRSLYFHGNNFSGSIPPVALSRRLVNLDLSANKLTGSIPVSLRNLTQLTDLSLQNNSLTGPIPDLPPSLKYFNVSYNNLNGSVPSSAKSFPASSFRGNTLLCGGPLTPCLENTTSPSPSPTPPPPPPPGTSKRVLSTAAIVGIAVGGSVLLFILLAVITLCCAKKKENGQDNSSSRSTAAAAPKAKPGRSSDNKAEEFGSGVQEAEKNKLVFFEGSSYNFDLEDLLRASAEVLGKGSYGTTYKAILEEGTTVVVKRLKEVAAGKREFEQQMEAVGKIGPHANVAPLRAYYFSKDEKLLVYDYYHGGNFSMLLHGNNEGGRAALDWEARLKICLGAAKGIAHIHSSSGAKLLHGNIKSPNVLLTQDLNACVSDYGIAPLMSHHTLLPSRSLGYRAPEAIETRKHTQKSDVYSFGVLLLEMLTGKAAGKTAAGHEEVVDLPKWVQSVVREEWTGEVFDVELIKQQQHSVEEEMVQMLQVAMACVSKHPDSRPSMEEVVNMMEEVRPSAGSGAGSGNRASSPEMIRSSDSPV*	Receptor-like kinase	11.0912	AT3G08680.1	Leucine-rich repeat protein kinase family protein	0
	novel	TRINITY_DN441218_c3_g1_i6	2127	Rsnew007355	AGAGAAGAGTCATAAAGTCAAATAAAAATGCTTCCTTTTTAAGTTCTGTTTCCTCCGTCGTTCGGACACATATTCATTTCTCTCTCTCTCTCACTAACGAACGCCATGGACGAGACCCAGATCGCATCCCTCGTCAAATCATCCGACATCTTCCCTCTCCCTCAAAGCCTCAAACTTTCCTACGGAACAGCCGGATTCCGAGGCGACGCAAGCCTCCTTGACTCCACCGTCTACAGAGTCGGCATCCTCTCATCGCTCCGCTCCCTCAAACTCAGATCACAAACCATCGGGCTCATGATCACAGCCTCCCACAACAGAGTCTCCGACAACGGCATCAAAGTCGCCGACCCGTCCGGCGGAATGCTCTCCCAGGAATGGGAGCCCTTCGCGGATCAGATCGCCAACGCGTCTTCCCCTCAAGAGCTCGTAGCTTTGATCAAAGAGTTCATCGAAAGAGAAGAGATTTCAATCGGAGGTGGTGAGGAGGGAGAGGTGTGGTTAGGGAGAGATACTAGACCTAGCGGCGAGTCTCTTCTCCGAGCTGCGGAGATCGGAGTCTCCTCTGTTTCGGGATGCGTTGCGGTTGACAAGGGAGTGTTGACGACTCCTCAGTTGCATTGGATGGTTAGAGCTAAGAACAAAGGTCTTAACGCAACGGAGAAGGATTACTTTGAGAGTTTATCGACTTCGTTTAAGTGTTTGATTGATCTGATCCCAAGTAGTGGTAACAAGATTAGTAACAAGTTGGTTTTAGATGGGGCTAATGGTGTGGGTGGGGAGAAGATGGAGGAGTTGTTAAAAGGGTATTTGAGTAATTTAGATGTTGAGGTTCGTAACACAGGGAGAGATGGTGGTGTGCTTAATGAAAGTGTAGGTGCTGACTTTGTTCAGAAGGAAAAGGTTGTACCTTTAGGTTTTGGGGTTAATGACGTTGGCGTGAGGTGTGCTAGCTTTGACGGTGATGCTGATAGATTAGTTTACTTTTACGTTCCTTCAGAGTCTTCTGGTGGGAAGATTGAGTTGCTAGATGGTGACAAGATTCTGTCTTTGTTCGCTCTCTTCGTCAAGGAGCAGCTAAACACTTTTGATGATGATGGTAAGGAAGGGGAGCTATCTCGTCTTGGTGTTGTGCAGACAGCTTATGCGAACGGTGCGTCGACGGATTACTTGAAAGGTTTGGGTTTAGATGTTGTTTTTGCGAAGACTGGTGTGAAGCATTTACATGAGAAAGCAGCGGAGTTTGATGTTGGGATCTACTTTGAAGCTAATGGCCATGGGACTATACTCTTCTCGGAGTCTTTTGTATCGTTGTTAGTTGGCAAGCAGAAGGGTATGAGTGAAGGCTCTGATGAGTTTAATGCGGTTTCTAGGCTAGTGGCGGTGAGTAATCTGATTAACCAAGCGGTTGGTGATGCTATAAGCGGGTTGCTATTGGTTGAAGTGATTCTGCAGCACATGGGGTGGTCAGTGCAGAAGTGGAATGAGCTGTACAAGGACCTCCCTAGCAGACAGGTTAAGGTTGAAGTTCCAGACAGAACATTGGTTGTGACAACTAGCGAAGAAACCGAGGCGCTGAAACCTTTGGGGATTCAGGATGCGATTAATGGTGAGATCAAGAAATACAAGCGTGGCAGAGCTTTCATAAGGCCGTCAGGTACGGAAGATGTGGTGAGAGTTTATGCAGAAGCATCCACACAAGAAGATGCTGATTCTTTGGGTGATTCTGTGGCTCAGCTTGTCAAAAGCTTCCTTGGTTCAGGCTAAAGGTCCATCTGAATGAATCTCTGCAATGCTAATAAGAGATCTTTCTTGTTCATTTTCACGTTTCTCTTGTCTTTCGTGTTCTGTTACTTGAGAGTTACTTTGTTTCTCTCCTAGCTCTTCTTCTCCCTTTTCTTTCTAATAAAGTTCTAAAACTGGAATGTATCTTCTTCTCCTGAAATAGTATAAGTGAGAGATCGTTGTTGAGTACTCAGTACCAGGTACTTATAGTAAGATCATAACAGTGAACTTAATCTCTGGCTTAAGAAGGGAACTTAGCACATGCCTTTGTCTTCCTGTCTTATCTGTCATGTATGACTATTTGTGGATATTAATCAAAGAACAAGTTAACCCGTCACAAAGACT	VLFPPSFGHIFISLSLSLTNAMDETQIASLVKSSDIFPLPQSLKLSYGTAGFRGDASLLDSTVYRVGILSSLRSLKLRSQTIGLMITASHNRVSDNGIKVADPSGGMLSQEWEPFADQIANASSPQELVALIKEFIEREEISIGGGEEGEVWLGRDTRPSGESLLRAAEIGVSSVSGCVAVDKGVLTTPQLHWMVRAKNKGLNATEKDYFESLSTSFKCLIDLIPSSGNKISNKLVLDGANGVGGEKMEELLKGYLSNLDVEVRNTGRDGGVLNESVGADFVQKEKVVPLGFGVNDVGVRCASFDGDADRLVYFYVPSESSGGKIELLDGDKILSLFALFVKEQLNTFDDDGKEGELSRLGVVQTAYANGASTDYLKGLGLDVVFAKTGVKHLHEKAAEFDVGIYFEANGHGTILFSESFVSLLVGKQKGMSEGSDEFNAVSRLVAVSNLINQAVGDAISGLLLVEVILQHMGWSVQKWNELYKDLPSRQVKVEVPDRTLVVTTSEETEALKPLGIQDAINGEIKKYKRGRAFIRPSGTEDVVRVYAEASTQEDADSLGDSVAQLVKSFLGSG*	Phosphoacetylglucosamine mutase	11.0716	AT5G18070.1	phosphoglucosamine mutase-like protein	0
	novel	TRINITY_DN440241_c0_g1_i1	4193	Rsnew008172	GTTGGCTTTTCTCTCTCTCTCTCTCTCTCGGCTTCTATAAATAGCCTTCGACTGCCTCATCGGATCAATGAAATGTGAAAGAAACTTAGCAAAAAAGGAATCACCAAAAAAAACAAGAAAGTAAAGGTATCCGCTTTTAATATTACTGCACGAATATAGAACCTCTTGTCGTTTTGGTCTCTCTTTCTCCCGCTCTCTCTTTGGAACAAAAGAAAAAATGGGTGAATTAGAGGGGAAAGAGACTGGGAAGAAGACGATGAAGAGTTTTAGAAGCATAAGATCGATATTCATGCACGCTGACGGTGTAGATTGGGTGCTGATGGGATTGGGATTTATTGGAGCTGTCGGTGATGGCTTCACAACTCCTCTTGTTCTTCTCATCACCAGCAAGCTCATGAACAACCTTGGTGGTTCCTCTTTCAACAATGAAACTTTCATGCCAAGCATCTCCAAGAATGCTGTCGCTTTGCTCTATGTGGCTTGTGGATCTTGGGTTGTTTGTTTCCTTGAAGGATATTGTTGGACACGAACAGGGGAGAGACAAACAGCAAGAATGAGAGAAAAATATCTAAGAGCAGTGCTAAGACAAGATGTGGGGTACTTTGATCTTCATGTCACAAGCACTTCTGATGTTATCACAAGTGTCTCTAGTGACAGCTTCGTTATTCAAGACGTGCTTAGTGAAAAGTTACCAAATTTTTTGATGAGTGCATCAATGTTCGTTGGAAGCTACATAGTTGGCTTTATTTTGCTATGGAAACTCGCCATAGTTGGCTTACCCTTCGTTGTCCTCTTAGTGATCCCGGGACTTATGTACGGTCGAGCCCTTATAAGCATTTCTAGCAAGATACGCGAAGAGTACAATGAGGCTGGTTTTGTAGCTGAGCAGGCCATCTCTTCTGTGCGAACCGTCTATGCGTTTTCAGGGGAGAGGAAGACTATTTCTAAGTTTTCAACAGCGCTTCAGGGCTCGGTGAAGCTAGGGATTAGACAAGGGCTTGCTAAAGGAATCACAATCGGAAGCAATGGAATCACTTTCGCCATGTGGGGGTTCATGTCTTGGTATGGAAGCCGGATGGTCATGTACCATGGTGCTCAAGGTGGTACCGTATTTGCAGTAGCCGCTGCTGTTGCTATCGGTGGCGTATCACTTGGTGGTGGTTTGTCTAACCTCAAGTACTTCTTCGAGGCGGCTTCAGTTGGCGAGCGAATCATGGAAGTAATAAACAGAGTTCCCAAAATTGATTCAAACAATCCGGAAGGGCAAAAACTAGAGAAAGTCAGAGGAGAGGTTGAGTTTAAGCATGTGAAGTTTGTATATCCATCAAGACCTGAAACATCCATCTTTGAAGATTTTTGTCTGAGAGTTCCGTCCGGGAAAACCGTAGCTCTGGTGGGAGGAAGCGGGTCAGGAAAATCAACTGTGATATCGCTTTTGCAGAGGTTTTATGACCCGGTTGCAGGAGAGATTCTCATAGATGGTGTATCCATTGATAAGCTGCAAGTGAAGTGGCTAAGGTCGCAAATGGGTTTAGTTAGCCAAGAGCCTGCCCTTTTCGCCACATCCATAAAGGAGAACATATTGTTTGGTAAAGAAGATGCAACAATGGATGATGTTGTGGAAGCTGCCAAGGCCTCTAATGCTCATAATTTCATTTCTCAGTTACCTAATGGCTATGAAACTCAGGTTGGAGAGAGGGGAGTGCAAATGTCAGGAGGACAGAAGCAGAGGATCGCAATTGCACGTGCAATAATCAAGTCACCAACAATTCTCCTTCTAGATGAGGCAACAAGTGCATTAGACTCTGAATCTGAAAGAGTAGTCCAAGAAGCCTTAGAGAATGCATCAATCGGTCGTACAACTATCCTTATTGCCCACCGTCTCTCCACCATTCGTAACGCTGATGTTATCTCCGTGGTCCAACATGGCCATGTTGTTGAGACTGGCTCACACGATGAGCTAATGGAGAATGTAGATGGTCAATACGCTTCATTAGTCCGCTTACAACAGATTGAAAAAGACGACTCAAGTGTGAACATGAAAGTCAATGTACAAACGGGTCCAATCTTGGATCCTACAAAAGACTTGAGAAGTTGTTCAAGAGTCTCGACACTTAGCCGGTCAAGCTCTAGTAACTCGGTTACAGGTTCTAGTAATGTCAAGAATCTTGCTAAAGATGATAAGCCACCTTTACCATCTTTTAAGAGACTCTTGGCAATGAATCTACCGGAATGGAAACAAGCGTTATATGGTTGCATAAGCGCAACATTATTTGGTGCCATACAGCCGGTGTATGCATATTCTTTAGGGTCGATGGTATCAGTTTATTTCCTGACGAGTCACGACGAGATTAAGGAGAAAACGAGGATCTATGCATTATCTTTTGTCGGCTTAGCCGTGGTTTCTTTCTTGATCAACATCAGCCAACACTACAATTTCGCATACATGGGCGAATACTTGACTAAGCGCATCAGAGAACGGATGCTCTCTAAGGTGTTAACCTTTGAAGTCGGTTGGTTCGATAGAGATGAGAACTCGAGCGGTTCCATTTGCTCTAGACTTGCAAAAGATGCTAATGTGGTGAGATCGTTGGTTGGTGATCGCATGGCGTTATTGGTACAGACCATATCAGCTGTGACCATAGCATGCACGATGGGTTTGGTCATTGCGTGGAGGTTAGCCCTCGTGATGATCGCGGTGCAACCGCTGATTATTGTTTGCTTCTACACCCGCCGTGTTCTACTCAAGAGCATGTCGAAAAAGGCAATCAAGGCTCAGGACGAGAGTAGCAAACTAGCAGCGGAGGCTGTTTCCAACGTCCGAACCATCACGGCCTTTTCGTCACAAGAACGTATCATGAAAATGTTAGAAAAGGCTCAAGAAAACCCACGGCGAGAAAGCATACGTCAGTCATGGTTCGCAGGGATAGGACTCGCCATGTCGCAGAGCCTCACGTCATGCACGTGGGCTTTGGACTTCTGGTACGGTGGTAGATTGATCCAAGATGGGTACATCACGGCTAAAGCTTTGTTCGAAACGTTTATGATCTTGGTTAGTACCGGTCGGGTTATTGCCGATGCTGGTAGCATGACAACGGATCTTGCCAAAGGCTCAGACGCGGTCGGGTCGGTTTTCGCTGTGTTGGACCGGTACACTTCGATTGACCCGGAGGATCCAGATGGATATGAACCGGAAAGACTAACCGGCCGGGTCGAGTTTGTCAATGTGGATTTCTCATACCCAACTAGACCGGCTGTGATGATATTTAGTGACTTCTCGATAGATATCGACGCAGCGAAGTCTACTGCTATAGTTGGTCCAAGCGGGTCAGGTAAATCCACGGTAATCGGTTTAATCGAACGGTTTTACGACCCGATTAAAGGCATTGTGAAAATCGACGGTCGAGATTTAAGATCGTACAATCTGAGATCACTCCGACAACACATAGCTTTGGTTAGCCAAGAGCCAACGTTGTTCGCGGGAACGATCCGAGAGAACATCGTATACGGAAGAGCGTCGGATAAAATCGACGAATCAGAGATCATCGAGGCGGCTAGAGCAGCGAACGCTCACGATTTCATCACGTCGTTAACGGACGGCTACGACACGTATTGCGGAGACAGAGGTGTACAGTTATCCGGTGGTCAAAAACAGAGGATCGCGATCGCTCGAGCGGTTTTGAAGAACCCGTCGGTGTTGCTACTCGACGAAGCGACGAGCGCTTTGGACAGCCAATCGGAGCGTGTGGTTCAAGACGCGCTGGAGCGCGTGATGGTGGGGAGGACGAGCGTTGTGATCGCGCATAGGCTGAGCACGATTCAGAACTGCGACGCGATCGCTGTTTTGGATAAAGGGAAACTCGTGGAGCGCGGGACCCACTCGTCCTTGTTGGCAAAAGGATCGTCAGGTGTTTACTTCTCATTGGTCGGTCTTCAGAGAACAACTTGTTGAATAATGCTACAAATAAAAACTCTTTTAAGCCAATAACTAAAGGGTCATCTTTCTAATGAATGTGACCATGCTATATAACGCCAATACGTTATTTGTAACCATATATTTTTACATATTCAAAACGCTTCTGTTTAAAAGCAGGTTACGAAATTTCCAACACTAGAGCAAATCTTTGTATTCACATTGCAGATAGTAACAACATAAGAGAACTACAAAGTAATTTTATCAACTAAAAAAAAAA	RYPLLILLHEYRTSCRFGLSFSRSLFGTKEKMGELEGKETGKKTMKSFRSIRSIFMHADGVDWVLMGLGFIGAVGDGFTTPLVLLITSKLMNNLGGSSFNNETFMPSISKNAVALLYVACGSWVVCFLEGYCWTRTGERQTARMREKYLRAVLRQDVGYFDLHVTSTSDVITSVSSDSFVIQDVLSEKLPNFLMSASMFVGSYIVGFILLWKLAIVGLPFVVLLVIPGLMYGRALISISSKIREEYNEAGFVAEQAISSVRTVYAFSGERKTISKFSTALQGSVKLGIRQGLAKGITIGSNGITFAMWGFMSWYGSRMVMYHGAQGGTVFAVAAAVAIGGVSLGGGLSNLKYFFEAASVGERIMEVINRVPKIDSNNPEGQKLEKVRGEVEFKHVKFVYPSRPETSIFEDFCLRVPSGKTVALVGGSGSGKSTVISLLQRFYDPVAGEILIDGVSIDKLQVKWLRSQMGLVSQEPALFATSIKENILFGKEDATMDDVVEAAKASNAHNFISQLPNGYETQVGERGVQMSGGQKQRIAIARAIIKSPTILLLDEATSALDSESERVVQEALENASIGRTTILIAHRLSTIRNADVISVVQHGHVVETGSHDELMENVDGQYASLVRLQQIEKDDSSVNMKVNVQTGPILDPTKDLRSCSRVSTLSRSSSSNSVTGSSNVKNLAKDDKPPLPSFKRLLAMNLPEWKQALYGCISATLFGAIQPVYAYSLGSMVSVYFLTSHDEIKEKTRIYALSFVGLAVVSFLINISQHYNFAYMGEYLTKRIRERMLSKVLTFEVGWFDRDENSSGSICSRLAKDANVVRSLVGDRMALLVQTISAVTIACTMGLVIAWRLALVMIAVQPLIIVCFYTRRVLLKSMSKKAIKAQDESSKLAAEAVSNVRTITAFSSQERIMKMLEKAQENPRRESIRQSWFAGIGLAMSQSLTSCTWALDFWYGGRLIQDGYITAKALFETFMILVSTGRVIADAGSMTTDLAKGSDAVGSVFAVLDRYTSIDPEDPDGYEPERLTGRVEFVNVDFSYPTRPAVMIFSDFSIDIDAAKSTAIVGPSGSGKSTVIGLIERFYDPIKGIVKIDGRDLRSYNLRSLRQHIALVSQEPTLFAGTIRENIVYGRASDKIDESEIIEAARAANAHDFITSLTDGYDTYCGDRGVQLSGGQKQRIAIARAVLKNPSVLLLDEATSALDSQSERVVQDALERVMVGRTSVVIAHRLSTIQNCDAIAVLDKGKLVERGTHSSLLAKGSSGVYFSLVGLQRTTC*	Lipid A export ATP-binding/permease protein MsbA	11.0708	AT3G28345.1	ABC transporter family protein	0
