## Supplementary Table S1 for "Identification of conserved gene regulatory networks that integrate environmental sensing and growth in the root cambium" (part 2 of 3)

### Sheet: Table S1B (continued)
	Table S1B. List of novel genes identified in this study
	novel	TRINITY_DN441168_c0_g1_i1	1948	Rsnew018903	CCAAAAAAAAAAAAATGTCCGGCGATAATTCGACGGAGGGTGGCCGAAAGCGAAGCAGAGGCGCGGAGGCATCGACTCGGAAGGAAGCCCTAGAGCGGCTGAAAGCGATCCGGGAAGGAGGACGTCGGAATCTATCAGCAGCTTCAGGCGGTGGCTACGACATCAGGATAGAAGAACCGATCTTCGACACCGTAGACGACGACGAGTACGAATCGATCGTGTCCCGACGGCGCGAGGAGGCTCGCGGATTCGTAGTCGACGACGGGGAGGACGGGGATCTGGGATACGGCGACGAAGGCGAGGAGGAGGATTTCACGAAGCCCAGTGGGCCTGATTCGACGGATGAATCGGACGACGGTGGTGGTGGATTTAGCGGGAGGCTGAGGAAGAAGAAAGGGGAGAAGAAGAAGGCGAAAGAACAGCAGCCTCAGGTGAAGAAGGTGAATCCGGCGCTTAAGGCTGCGGCTACTATTACAGGTGAAGGGAGGCTTTCTTCGATGTTCACGTCTTCGAGTTTTAAGAAGGGGAAAGAGACTGATAAGGTGAAATGCGAGGGTATTCTTGATGAGGTGTTAGCTGAGGTGACTCCTGATGATATGGATAGAGAAAGGCATAGGAGAAGGAAACAACCATCTACTACAGTTCCGATTACTTTCTCTAGGAACAAAAATGTGGTTTCTGTTACCTCGAGCGTGCCTATGCAGGTTTTAGAACCCACAAGTGATCGTGTTTTCATGGAGAAGGAGTTGATGAAAGAGCTGAAAGAAGAAGTTGTGACAGAATCTGAAGTCACTCCTCAGGGTGATTCTGAGAAGATGGAGTTACCTGGGAGTGGTGGTGCTATAGAGGATGGATCAAAGGATGTGATACAAAGTGAAGCGAAGGCTGAGTCAGAAGTTAAGGAGGTGTATACATTGAATGCGACAGTTGATACGAAAGAGAAGGATTCGGCTCTAAGCGCCACTGCTGGTTGGAAAGAAGCGATGGGTAAAGGTGGAACTGATGGGGCTTCACTTAGTTCTAACTCTGAAGGGCAGTCGGAATTTGATTTGGATGCTGATGGTTCACTTCGTTTTTACATTCTTGACGCTTACGAGGAGGCCTTTGGGGCGAGTATGGGCACAATATATTTGTTTGGGAAGGTTAAGATGGGAGACACGTACAAGAGTTGCTCTGTGGTAGCTAAGAATATCCAGAGATGTGTTTATGCTATCCCCAATGATTCCGTATTTCCTTCCCATGAATTACTCACGCTCGAGCAAGAGGTGAAAGACTCGAAACTTTCTCCTGAATCCTTCCGGGGGAAGTTACATGAAATGGCATCAAATTTGAAGAAAGAAGTTTCTCAGCAATTGCTACAACTCAATGTTTCAAGTTATAGCATGGCACTTGTCAAGAGAAACTATGCATTTGAGAGGCCTGATGTGCCTGTTGGCGAACAATATGTCTTGAAGATAAATTATCCATTTAAGGATCCTCCACTTCCAGAAGACCTTAAAGGGGAGTCTTTTAGCGCTGTCCTTGGCTCTCACACCAGTGCTTTGGAGCTTTTTATCCTTAAAAGGAAGATCATGGGACCGTCTTGGCTCAAAATTTCAAAATTTTCTACCAATTCACCCTCTCAACGAGTGAGCTGGTGTAAGTTTGAGGTTACTGTTGAGTCTCCCAAGGTTATCACTGTTTTAGTTTCGGAGGAAAAATTTGTTCATCCTCCTGCTGTAGTTACAGCCATAAATTTAAAGACTATAGTCAATGAAAAGCAGAACATCAGCGAAATTATTTCTGCGTCTGTTCTCTGCTTTCACAACGCCAAGGTTTGTTCTATAACATTTGACCAATGCTTTAGCCGTTGTTTCTCTTTGCGAAGAATATGGATTTGCTGCTTCGCCTCGGTGGTTTTACCACAATATTCTTAAGTATGATCATGGCATTACCATTCACCAGTAGT	KKKKMSGDNSTEGGRKRSRGAEASTRKEALERLKAIREGGRRNLSAASGGGYDIRIEEPIFDTVDDDEYESIVSRRREEARGFVVDDGEDGDLGYGDEGEEEDFTKPSGPDSTDESDDGGGGFSGRLRKKKGEKKKAKEQQPQVKKVNPALKAAATITGEGRLSSMFTSSSFKKGKETDKVKCEGILDEVLAEVTPDDMDRERHRRRKQPSTTVPITFSRNKNVVSVTSSVPMQVLEPTSDRVFMEKELMKELKEEVVTESEVTPQGDSEKMELPGSGGAIEDGSKDVIQSEAKAESEVKEVYTLNATVDTKEKDSALSATAGWKEAMGKGGTDGASLSSNSEGQSEFDLDADGSLRFYILDAYEEAFGASMGTIYLFGKVKMGDTYKSCSVVAKNIQRCVYAIPNDSVFPSHELLTLEQEVKDSKLSPESFRGKLHEMASNLKKEVSQQLLQLNVSSYSMALVKRNYAFERPDVPVGEQYVLKINYPFKDPPLPEDLKGESFSAVLGSHTSALELFILKRKIMGPSWLKISKFSTNSPSQRVSWCKFEVTVESPKVITVLVSEEKFVHPPAVVTAINLKTIVNEKQNISEIISASVLCFHNAKVCSITFDQCFSRCFSLRRIWICCFASVVLPQYS*	DNA polymerase	11.0612	AT5G67100.1	DNA-directed DNA polymerase	0
	novel	TRINITY_DN424496_c0_g1_i5	1517	Rsnew014700	TCACAGGCTGTTTTGTTGTTTATTCACAGAGCTTAACAAAAAAAAACGTCTCATCTAAAATCAAACCCAGAAGAAAATCAAAAGACGGTAACTTTCGGTGAACCCTAAAATTCTCCTTTGATCTTCTTTCGCTTTTTCGTCTTCAAAGGTTCTAACTTTCTTGCGATTCTTCCAAGTTCGTCTGTAATCTCTGTGCTTAATTCTACTCTGGGGGCTCTGATTTTTGTGGGCTCGTGAGATTAGATCGATAGTAGAACCAAAATCGAGAGCGATCTTAGGTTATGGCCTTATGGATATATAATCAAGTTACAGTTTTGTTTTGTCTTATTATGCTCATGAACTTTCAATTAAAAAGTTGTGTTTTTTTTGTTTGGTTTCGATTAGAGTGAAGAAAGATGGGGAACTTGTTGTGCTGTGTACAAGTGGACCAGTCAACGGTGGCGATCAAAGAAACGTTTGGGAAGTTCGAAGATGTTCTAGAGCCTGGTTGCCATTTTCTCCCTTGGTGTCTTGGTCAGCAAGTTGCTGGTTACCTCTCTCTCAGGCTTCAGCAGTTGGATGTTCGTTGCGAGACTAAGACCAAGGACAATGTGTTTGTTAATGTTGTTGCATCGATTCAGTACCGTGCCTTGGCTAATAATGCCAATGATGCCTTCTACAAGCTTAGTAACACTAGGAGCCAGATCCAAGCTTACGTCTTTGATGTTATCAGAGCAAGTGTCCCCAAGCTGATTCTGGATGATGTCTTTGAGCAGAAGAATGAAATTGCCAAAGCTGTTGAAGAGGAGCTCGAGAAGGCAATGTCTGCTTACGGTTTTGAGATCGTCCAAACTCTCATCGTTGACATCGAGCCTGACGAACATGTCAAACGAGCCATGAACGAAATCAACGCTGCTGCAAGGATGAGGTTGGCTGCGAACGAAAAGGCAGAGGCTGAGAAAATCCTCCAGATCAAGCGAGCTGAAGGTGAAGCCGAGGCCAAGTACCTGTCTGGTCTAGGTATCGCCCGTCAGAGGCAAGCCATTGTCGACGGGCTACGCGACAGCGTCCTTGGTTTCTCTGTGAATGTTCCCGGGACTACTGCTAAAGATGTGATGGACATGGTGCTCGTTACGCAGTACTTTGACACGATGAAGGAGATTGGTGCCAGTTCCAAATCCTCTGCTGTCTTCATTCCCCACGGACCAGGAGCTGTTCGCGATGTGGCTACTCAGATCAGAGATGGGCTCCTTCAAGGCTCCTTTGCAGACCAGTCCTGAAATATAAGATAATGGACTGATCATTATATGTTCTCTACTAAGCTTTGCTGTGTGTTAAATTCCTATGATCTTGTGTTGAGAAACTCTCATGCTTTAGGTTTCTATATTTTACGTTTTTGGAGTGTGCAGCCAAAAAATCGTAATTAATCAAATAATCTTATATGTTGATCATTTTCAAACTTGCGAACACTTGTGACTTCAAGGGGTTACATTAGATGCTAAATAAAATAAAAAACTTATTTGCTTGGAAAAAAAAAA	RKMGNLLCCVQVDQSTVAIKETFGKFEDVLEPGCHFLPWCLGQQVAGYLSLRLQQLDVRCETKTKDNVFVNVVASIQYRALANNANDAFYKLSNTRSQIQAYVFDVIRASVPKLILDDVFEQKNEIAKAVEEELEKAMSAYGFEIVQTLIVDIEPDEHVKRAMNEINAAARMRLAANEKAEAEKILQIKRAEGEAEAKYLSGLGIARQRQAIVDGLRDSVLGFSVNVPGTTAKDVMDMVLVTQYFDTMKEIGASSKSSAVFIPHGPGAVRDVATQIRDGLLQGSFADQS*	Hypersensitive-induced response protein 1	11.057	AT5G62740.1	SPFH/Band 7/PHB domain-containing membrane-associated protein family	1e-152
	novel	TRINITY_DN422593_c1_g1_i7	2859	Rsnew031778	TCTCTCTCTCTCTCTCTCTCTCTCTCTCTCTCTCTCTCTCTCTCTCTCTCTATCTCTTTACTTCAAAAACACTGAATAAAACAATCTTACAAAATACTCACGTAGAGAACACAGGAGAACCAAGGTATTCAGCAAGCAAGAAAGAAAGAGATGGATTCGAATGGCGCCGTCGTCGATGAGCAGATGAAGTTGGTGCAAGGAGCTGCTGGCTACGTACTCGAAGATGTTCCTCACTTGACTGATTACATTCTCGATCTCCCCGTACTACTTCCTTCCTTCCTCCCTCCTCTCTTTACGCTTTTATTCCTTCAAAATCGAAGTTTTTTTTGCTAGATCGTCGGTGCTTATGATACGATTCAAGCGTTTTATTACACCGCTTGACACGTGTGCGAATCTGATGCTTCCTTAAAGTTCAATACTCTGGGTGGTTTGTAGATGAGATCATGTACTTATATGAATGTTATATCAATGTGATATAGATTGGTGCGTATATGCGTGCACGTTCTCGTGGTGTAATGTTTGGTCTCAGATCTATTTGATACAGTATTTGCCTAGATTTGTTTATTCAAAATGAAATATCTCTCCCCAGGCTAACGATTCATTGTAGAATAATGGAAGGCTTGAATAATATTTTTTTTTTGTATGTGTATTCAATTTGATTAAAAATGAGATTTCTGGGGCATATGTGAATGCGTAGCTCCTTGTAAGTTTCAGTTCTATTCGTGATATTCACTTTTGCTGATTTCTTTGTTTTTTTTTTTGGCAGACTTATCCAAACCCGTTGCAATCGAATCCTGCTTACTCAGTAGTGAGGCAGTATTTTGTTGATGAGGACGACACAGTCCCACAAAAGATTGTTGTTCACAAGGATTCTCCTAGAGGGATACATTTTAGACGTGCTGGACCACGCCAAAAGGTGTATTTCAAGCCAGCTGATGTACGGGCATGTATTGTCACATGTGGTGGTCTTTGCCCGGGTCTTAATACAGTCATCAGGGAGATCGTCTGTGGTCTTCACTACATGTATGGTGTCACAGAAGTACTTGGTGTTAATTGTGGGTTCAGCGGATTCTATTCCAAAAACACTGTCACTCTAACACCGAAGGTTGTTAGTGACATTCACAAGCGCGGGGGAACCATGTTGGGAACATCCCGAGGGGGCTCTGATACATTGAAGATCGTGGACAACATACAGGATCGTGAAATAAATCAGGTTTACATCATTGGAGGTGATGGAACCCAAAAGGGAGCATCTGCAATATACAAGGAAATTAGACGTCGTGGACTTAAAGTTGCTGTGGCAGGAATACCAAAAACCATCGACAATGACATCCCGGTTATCGACAAGTCGTTTGGATTTGATACTGCGGTTGAGGAGGCTCAACGTGCTATTAATGCAGCGCATGTCGAAGCGACCAGTGTTGAAAACGGCATTGGACTTGTCAAGCTAATGGGTCGCTACAGTGGGTTCATTGCAATGTACGCGACTCTGGCCAGCCGGGACGTTGACTGCTGTCTGATTCCCGAGTCACCCTTTTACCTTGAAGGCAAAGGAGGGCTTTACGAGTTCATTGCAAAACGGCTCAGAGAAAATGGCCACATGGTTATAGTGGTTGCTGAAGGTGCAGGACAAGATCTCGTTGCCGAGAGCATTGAACAGCAAGATGCTTCGGGGAACAAGCTCCTTAAAGATGTTGGACTATGGATGAGTCTTAAAATCAAGGAACACTTTGCAAAGCAGAGGAAAATGGACATTACTCTGAAATACATCGACCCGACATACATGATCAGAGCTATCCCAGCCAATGCATCTGACAACGTCTACTCTACGCTCCTCGCCCAAAGCGCAGTCCATGGTGCAATGGCTGGCTATACCGGCTTCATCTCTGGCCTTGTTAATGGAAGGCACACCTACATTCCCTTCAACGTAAGTTTCTCTTCGCCTAGATATCTCTCTATCTATCCCATTGGATCATCAAGCTCTCAAAGTTTCAACCCATTTTTTGTTACTCTTGCAGCGAATAACGGAAAAACAGAACAAAGTTGTGATTACAGACAGAATGTGGGCTCGGATGCTGTCATCCACGAACCAGCCCAGCTTCATGAATCCTCCTAGTGGAACCACCGAGGCGACAGGCTAATGCCAAAAACTGTTGGCAGAGTTTTATATCTTCATTTGTAATTTTTGACGACATTGAGAATGAATCATTTAGGTGATAGACAGTACCATTGTTTTCGTGAACTCTTTTGCTGAAGATGAACAATTCTTGTGAATTTGTCTCTTGTGTTCGTGAACTCTTTTCCTGAATATAAACAATTCGTGTGAAATCATGTATGCTCTTAGTCTTTTTAACTTGCCTTTTCATGAAACTAGACCAACCATGTGCTTTGTTTTTCCTTCTTTGTTGTATAGAAAAACTTGTACGATTGATGAAAAGGTCTGTCATTTTCTTGGCTTCTCCATGAACACTAATTTCAAAACAAAACTGACAAAATGGTTTATTAATATCGTGATGGTCGCGTTATTAAGGATCTTTTTGTTTGTTCTACAAATTACAATGATCAGAATTTAAAATGAACAAACAATATGGCTCGAGACTGCCAAGAATGAAGCGTTTGAACAGAGAGAATGAATTTAACAAAAAAAGCTGGTTCGTTTTCAACCTCTGTAGATTCCAGAAGGATCAGCGTTCTGCACAATCCATGGGTGCTCGAGAAGTTTGTGCAGAGGCAGACGTTTCGCAGACTCCTTGACAAGCATCTAAATTGATATAAAGTTGATAAATATGTAAGATTTCAGATTCAGCTCTTCAATGACTAGTACTTCCACCAAAGTTGAAGGTATCTACAAACCTGGCT	FLCFFFWQTYPNPLQSNPAYSVVRQYFVDEDDTVPQKIVVHKDSPRGIHFRRAGPRQKVYFKPADVRACIVTCGGLCPGLNTVIREIVCGLHYMYGVTEVLGVNCGFSGFYSKNTVTLTPKVVSDIHKRGGTMLGTSRGGSDTLKIVDNIQDREINQVYIIGGDGTQKGASAIYKEIRRRGLKVAVAGIPKTIDNDIPVIDKSFGFDTAVEEAQRAINAAHVEATSVENGIGLVKLMGRYSGFIAMYATLASRDVDCCLIPESPFYLEGKGGLYEFIAKRLRENGHMVIVVAEGAGQDLVAESIEQQDASGNKLLKDVGLWMSLKIKEHFAKQRKMDITLKYIDPTYMIRAIPANASDNVYSTLLAQSAVHGAMAGYTGFISGLVNGRHTYIPFNVSFSSPRYLSIYPIGSSSSQSFNPFFVTLAANNGKTEQSCDYRQNVGSDAVIHEPAQLHESS*	ATP-dependent 6-phosphofructokinase	11.0527	AT4G32840.1	phosphofructokinase 6	0
	novel	TRINITY_DN435964_c0_g3_i5	1783	Rsnew024865	CGTATAAACATTTAACTTATGAAAAGTTGTTGGAATCTTTTTTATGTTCCTTATGAAAAAACATAGCCAGCAAGAAACGCATAAACATTCAGCACAAAACATAAAGTCATTTAAGAGATAACTACAACCATCATCAATCAAGAAGCAGGTGGCACAGACGACAGATTGTTCTGCACGTGCATGACGGCTGACATAAAAAAAAAAAGATTGTATCAAAACACAACACGGAATCTGTTTCTCACCAATGACCAGAGCGATGGAAACTCCAACTAACGAATCCGTTGACTTTAGATCAGAGTTTCTCCGTGTTCTTCGTAGTCGACGATCACCACAAGTTCCCTTGGTAGCTGAGTGTTCAAAGCCAGTGGAAGATCCTGTGTTTCAAAATGTTGTTCCATCTACTGATGCACTAGAGTCTTGTCCAAAGGAAAACATAAACAACTTGAAAGAGATGCTTAAAGAGGAAAACCTTCATCTGCACACTGAGGCTGCAGAGCAAGGTAGATTGCCTTTGCTTATCTTAAGCTTGAAGGAAAAGAAGAGTGAAGAAAGAAGACCAGCGATTGTGTTTATGCATGGCACAAACACAAACAAAGAGTGGTTAAGACCATGGCTTGAGGCATATGCTTCAAGGGGATATGTAGCCATTGGTTTAGACTCTCGCTACCATGGGGAAAGAGCTGACTCCAAAACTGCCTATATAGATGCTCTTATTTCATCTTGGAAAAATGGAGACACAATGCCTTTTATCTTTGATACTGTGTGGGATTTGATCAAACTAGCTGAATATCTTACTCAGAGAGAAGATATAGACCCAAAACGGATAGGAATCACCGGTATTTCGCTAGGAGGGATGCATGCTTGGTTTGCTGCTGCAGCTGACACTCGCTATTCCGTGACTGTACCTTTAATTGGTGTTCAGGGTTTTAGATGGGCAATAGAGAATGATGAGTGGGAAGCAAGAGTCAACAGTATAAAGCCTTTATTTGAAGAAGCAAGGATTGATATGGGAAAGAGCGAGATCGACAAAGAAGTGGTGGAGAAGGTAAGAGAAAGCATGACAGTAGTGAGTGACTATGAGCTAACTCAAGGTGAGAAGTGGTTTGTAATTTGCATCTTTTGACTCAAAACAGGTGTGGAACAGAATTTCTCCTGGCCTAGCCTCTCTGTTTGATTCACCCTACTCATTACCAGTGACTGCTCCACGACCTCTTTACATCCTCAACGGAGCTAAGGATCCTCGGTGTCCTCTTGGTGGACTAGTTGTTCCTTTAGAAAGAGCTCTCAAGGCTTATGTGGAAACTGCTTCTCCTGGAAACTTCAAGTTTGTAGCTGAAGATGGTGTTGGACACGAAGTGACGAGCTTTATGATCAAAGAGTCATCAGATTGGTTTGACAAGTTCCTTAAACATCGAAACATTACTTCTTGTTAAAAACTGTGGCACATGTGACCATATATGTAACAGTAATACAATCGGTAACCAATAAACTCATGTCCTTTGTTCAAAAAAAAAAACTCATGTCCAATAAGAAGAAACATCTCCTTGTAACCTTACATGTAAACAGAAACTGTACAATAGATATTAATAAGACCATTCTGTTATCATGTACATATGGTAAGAGTTCTCATTAGTATCGACTCTTTAAACAGAAGATTAATTAGGTAGAGGAGAAAATTACAAATCTCCAGCTTCAGTGACAAAGCTCTCAGTTCAAGAACACTGCACAAGACTGCACAAACTGCCCACTGATCCCAAACTGAGCTTGTGACTGCTTCTGGCAC	KKKDCIKTQHGICFSPMTRAMETPTNESVDFRSEFLRVLRSRRSPQVPLVAECSKPVEDPVFQNVVPSTDALESCPKENINNLKEMLKEENLHLHTEAAEQGRLPLLILSLKEKKSEERRPAIVFMHGTNTNKEWLRPWLEAYASRGYVAIGLDSRYHGERADSKTAYIDALISSWKNGDTMPFIFDTVWDLIKLAEYLTQREDIDPKRIGITGISLGGMHAWFAAAADTRYSVTVPLIGVQGFRWAIENDEWEARVNSIKPLFEEARIDMGKSEIDKEVVEKVRESMTVVSDYELTQGEKWFVICIF*	Alpha/beta-Hydrolases superfamily protein	11.0482	AT5G25770.3	alpha/beta-Hydrolases superfamily protein	1e-117
	novel	TRINITY_DN432304_c3_g1_i2	2148	Rsnew024057	GCCGAAAGCGAGCCAACCAAAGGATTTTCTTTTGCCCTTTTCTCTTTTTGCTTTTAATAAATCCACAAGAAGCTTCTCCTCTGCAACCCAATCGAATTGTTAGGGGATGAATTCGAGTAAAATCTAATCTGTCTTCCATCGATTTCTGCTTCAAACTAACTCTATTTCCTAGTGGGCTGTGTGTTGGAGTTTGATTTTATTATATATGGGGACTGTGGTTGGAACTCTTGAGGACTGCAGGGAGATGTTTGATGTCAGTTCTATCACGCCTTTTTCCTCAACAAATCAGATTGGGAATCCTGTTGCCTACAAGCTTGTCCGGGTTGCAGGAGATGGGAGACTAGTCCCTGCAACTGATGAAGAAATTTTGGAGGTCAACGAGACCGATACGCATGCTTGTCTGACTTTTGACTACCTTCCAGCCCAAGGTTCAGCTTCTCCGTTGTCCCAACTTGAAGAAACTTCTCAAGTTATCAATTTAGGTATACTGCGGTCTGACAATGTAGAACCATCTACAGACCAGTATGGGGAGGAGTTGTTGCAAAAGGTAGAACAGGATGATAGGCTTTTCATGCTTTCTACTCCTCCAGATGCCAACATCCAGTGTTGTAATGAAAACAACATGTTTGACGAGGGTCAAGTCCACCATGACCATGAGCCCCTTCCTTTCTTCTCATCAGATGTTCAGAAAGGATGTGATTCTAATACTGTTGAACCATGCTCAAACGCAGCATCTAGTCCAAAAGAAACTGCATTGCCTCCCGCTGCTGCTGCTGAAAAACCTGATTTTTCTTTAGTCAGAGGTGAGATCTGCTTGAATAACTTGCCTATTAAAGCACTGCAAGAAACATTCAGAGCGACGTTTGGACGAGAGACGACTGTTAAGGACAAGACGTGGCTGAAAAGGAGGATTACAATGGGACTTACTAAGTCCCTTGATATACCAACAACCACTAACCTGACAATTAAAGATAACAAGCTAGTTGGAAATCAAGACAGAGCCAATGATGTAAGAGCTACTAACCTGAAAGATGCACCATCTAGTAGTGCTGAAGATTTATCCTGTGAAGAGAGGGCTGCAAAAAGAGTTAGGAAACCTACACGAAGATACATTGAGGAACTCTCAGAAACGGATGAAAAACAGATTAATGACAAGTCAGTGTTGTTTCCTTCAAAGGATCAGAGGCTATCTGAAAAAGCTGAGGTCAGGTCTGTGAGCGTCTCATCAGGGAAGAGAGTTACCGTCACCAGGGTGGTGCCTCTTGGTGGATCTGAGGTTGAGGTTCCTTATGTTTCTCATGTCCGGAGAAGCCGTCCAAGAGAGAACATTATGGCTCTTATGGAATGTCATACCAGTTGCTTGGAAGCAAAAGCTAGTGCAGAAGAGAGTAGCCTGTTGAACAGTGAGGTTGTGAGCCCAGGTTCAGTGGTTAAGTCAGCTTCTGGACCAATCCAGAAAGAATTTGCTACAAGTCACAACAACAACAACAACGAGGAGGTGCATGTACTCACTGAGGTTGATCAAGACATGGAGCTAGATCAAGTAGACTCATCTGGAAATAGCTCGGATGACTATAATAACACCGGTGCGCCAATGATCCAAGGAGGTGGACTAAGAAGGAAGCATCATAGAGCTTGGACTCTGTCTGAGGTTACAACGTTGGTAGATGGTGTATCCAAGTATGGAGCTGGGAAGTGGTCTGAAATCAAAAAGCTTTCCTTCTCATCTTATTCACACCGTACCTCTGTAGATCTCAAGGATAAATGGCGAAATCTCCTGAGAGCAAGCTTTGCTCAGAATCCCTCAAACAGCATGGGAAGTTTCAAGAAACATGGGTCGATGCACATTCCTATGGAGATTCTGTTGCAGGTGAAGGACCTCGCGGAGAAGCAATCACTGGTCCCACCGAATCACCGATGAGACAAGGAAACAAAAAGATCCAACTTCTTAATGTAGTTGAGTTTTGTAAAATAGCCACCTAAGTAAGAGAGACAAGAACGATGAGAGTTTGTGTAACTTTATAAAGAAGCTTTGTTAGTTATATATGCGAGAGAACACTATTAAGAAGTGTCTTTCTCTGAACTGGGCCTTCTCTAACTGGATCCATAATCTTTTTATCTATTGGTCTTCTTGACCCAAAAAAAAAA	WAVCWSLILLYMGTVVGTLEDCREMFDVSSITPFSSTNQIGNPVAYKLVRVAGDGRLVPATDEEILEVNETDTHACLTFDYLPAQGSASPLSQLEETSQVINLGILRSDNVEPSTDQYGEELLQKVEQDDRLFMLSTPPDANIQCCNENNMFDEGQVHHDHEPLPFFSSDVQKGCDSNTVEPCSNAASSPKETALPPAAAAEKPDFSLVRGEICLNNLPIKALQETFRATFGRETTVKDKTWLKRRITMGLTKSLDIPTTTNLTIKDNKLVGNQDRANDVRATNLKDAPSSSAEDLSCEERAAKRVRKPTRRYIEELSETDEKQINDKSVLFPSKDQRLSEKAEVRSVSVSSGKRVTVTRVVPLGGSEVEVPYVSHVRRSRPRENIMALMECHTSCLEAKASAEESSLLNSEVVSPGSVVKSASGPIQKEFATSHNNNNNEEVHVLTEVDQDMELDQVDSSGNSSDDYNNTGAPMIQGGGLRRKHHRAWTLSEVTTLVDGVSKYGAGKWSEIKKLSFSSYSHRTSVDLKDKWRNLLRASFAQNPSNSMGSFKKHGSMHIPMEILLQVKDLAEKQSLVPPNHR*	Telomere repeat-binding 5-like protein	11.0451	AT1G72650.2	TRF-like 6	0
	novel	TRINITY_DN422997_c0_g1_i1	1830	Rsnew025301	CGCCTCCCTTGCGCAGTGCTGTCTGACTAGAGTGACATAGAGAGAGAGAGAGTGAACGCACGAAACTTTCCCAATTAACAATGAGAGAAGAAGAAATCGAGAAGATCCGAGGCGTGGTTCGCGACTGCGTCAGCAAGCACTTGTACTCCTCCGCCATCTTCTTCGCCGACAAAGTCGCAGCTCTCACCAATGACCCAGCCGACATCTATATGCAGGCTCAGGCTCTCTTCCTAGGCCGCCATTTCCGTCGCGCCTTTCACCTCCTCAACGCCTCTAAGATCGTCCTCCGTGATCTTCGTTTCCGTTACCTCGCCGCCAAGTGCCTCGAAGAATTGAAGGAATGGGATCAGTGTCTGTTGATGCTGGGTGATGCCAAGGTTGATGAAGATGGTAATGTGTACGACGCTAAAGATGGTAACTTGATTTACTTTGATAAAGATGGAGAGGACCGTGAGATTAATATATCATCTGCAATATGCTTTTTAAGAGGGAAAGCATATGGAGCTTTACAAAACCGCTCACAAGCTCGACAATGGTATAAAGCTGCTATCAAGGCTGATCCGCTGTGCTATGAGGCATTGGAATGCCTTATTGAAAGTCACATGCTCACATCTGAAGAAGAATCAAATCTGCTTTCCTCACTTCAATTTAGTCCAGAAGACGGATGGCTCTCTTCTTTCTATTCATGCTTAATAAAGAAGTATGACACAGAGAGCACAGTAGAAGCTAGGTTCAAGAAGCTTGAGAACGAGATTAGTGGTAGTTTGTCTGGCTCATCTATGATCAGTACATTGGTCAATAACACTGATCTGTTGGCCTGTAAAGCTGAGTACTACCATCAATGCTGTCAATATCAGAAGTGTTTCGAACTAACCGCTGGACTCCTTGAGAAAGATCCGTTTCATCTAAAGGTTACCTTGGTACATTTGGCCGCTGCCATGGAGCTTGGTAATTCAAATGAGCTCTATCTAATGGCATGCAATTTGGTAAAAGACTACCCTTCGAAGGCTTTGTCATGGTTTGCGGTGGGTTGTTACTACTATAGTATCAAAAAGTATGCTGAAGCTCGACGGTACTTTAGCAAAGCGACGAATATAGATGGCTCATTTTCACCAGCTTGGATAGGCTATGGTAATTCCTTCGCCTCCCAAGAGGAGGGTGACCAAGCGATGTCTGCCTATCGCACTGCAGCTAGGCTATTTCCAGGGTGTCATTTGCCAACTCTGTACATTGGAATGGAGTATATGCGAACTCACAGCTACAAGCTTGCGGACCAGTTTTTCATGCAAGCAAAGGCAATATGCCCTTCAGATCCACTTGTTTATAATGAACTCGGAGTTGTTGCGTATCATATGGAAGAGTATGGTAAAGCTGTGCGATGGTTTGAGAAGACGTTGGCTCATATACCATCTGTACTAACTGAAATCTGGGAAGCAACTGTGGTCAACCTCGCTCATGCATATAGGAAGCTAAGGAAGTACGGTGAAGCTATCTCATACTATGAAAGAGCACTTATACTATCAACTAAAAGCTTAAGCACTTATTCCGGCTTGGCGTACACTTACCATTTGCAGGGAAATTTCTCAGCTGCCATCTCTCATTATCACAAGGCCTTATGGTTGAAACCTGATGATCAATTCTGTACCGAGATGTTGAACGTGGCTCTCATGGATGAATGCCAAACCGGAGTTGATTCAACGGTTGAGCTCTGTTGAGACTTTGGTTAGTTAAAATCAACCGCCTTATTCTAGTTCTTGCTGTAATTTATCTGTACTATCATTTTGACGCTTGAAAACATAATATATAACTTATTCCATGCAAAAAAAAAAA	HRERESERTKLSQLTMREEEIEKIRGVVRDCVSKHLYSSAIFFADKVAALTNDPADIYMQAQALFLGRHFRRAFHLLNASKIVLRDLRFRYLAAKCLEELKEWDQCLLMLGDAKVDEDGNVYDAKDGNLIYFDKDGEDREINISSAICFLRGKAYGALQNRSQARQWYKAAIKADPLCYEALECLIESHMLTSEEESNLLSSLQFSPEDGWLSSFYSCLIKKYDTESTVEARFKKLENEISGSLSGSSMISTLVNNTDLLACKAEYYHQCCQYQKCFELTAGLLEKDPFHLKVTLVHLAAAMELGNSNELYLMACNLVKDYPSKALSWFAVGCYYYSIKKYAEARRYFSKATNIDGSFSPAWIGYGNSFASQEEGDQAMSAYRTAARLFPGCHLPTLYIGMEYMRTHSYKLADQFFMQAKAICPSDPLVYNELGVVAYHMEEYGKAVRWFEKTLAHIPSVLTEIWEATVVNLAHAYRKLRKYGEAISYYERALILSTKSLSTYSGLAYTYHLQGNFSAAISHYHKALWLKPDDQFCTEMLNVALMDECQTGVDSTVELC*	Anaphase-promoting complex subunit 6-like protein	11.0389	AT1G78770.1	anaphase promoting complex 6	0
	novel	TRINITY_DN428664_c0_g1_i1	1724	Rsnew016725	ATCATATCCATCGAGAGAGATCACCATCACTTTTTCAATTGAATGATGAATTCGGAGGAAGATATCTTCGATTGCATATTGCGCCTAGAGGAAACACACATACAGCAAGGCTTCGACGAAGGCTACGAAGCGGGTCTAGCGTCGGGTCGGGAAGACGCTCGTCATCTCGGTCTGAAACTCGGGTTCGAAACAGGCGAGCTGCTCGGATTCTACAAGGGCTGCTCTTCCCTCTGGAACTCACCTGCTCTCCTCGCTCACCTGTCTCCCCAGCTCCACAAGCATCTCCACGATTTCCAAGCCCTGCTCGATAAGTTCCCGCTGCTGGATCCCGAGGACGAAGCCAAAGACGAGATCAAGGATGATCTCAGGGTCAAGTTCAACATCATATGCGCATCTCTCGGCGTTTCCAAGAAACAATTGGTGTACAAGGGATACCCAAACCCCTCTTCCAATCTCGACTTCTAACAAATTGTATTTCTCTTTTTTTTTCTTTTTTCTGTAATTTTTTTTAATTGGTTTGTATTTTTAATGAATAGTAGCCACAGATCTAAAAATGTGAGTGGATAAGCTTCTTTCTTTTTAGACAACTTTTAGCGCACTTTTAATTTATTTATCTAGGAGGAGGGAGGAGATGTTGAGGAGAGAAATGCTTGGTTGTTGTAAGGTTTACATATCCGAAGCGCGGAATAAGACTGCTCTTGAAGCCATCGAGAGAGCCGCGAAGCGTTTTCCACCAGCCGCGATTGTCAACAAGTTTGAAGACGCTGCTTATGGCAGGGTTGGTTACACTCTTGTCTCCGATCTAGCTCACGAGGGGTCTTCTTCTTCTTCTTCTTCTCCCCTGAAGAGCGCGGTCTTTGCGATGGTTAAGACCGCTCTCGACACGATCAACCTCGAGTTGCACTGTGGGTCCCATCCCCGGCTTGGAGTGGTCGACCACATTTGCTTTCACCCTTTGTATGAGACCTCTGTTGACCAAGTTTCTGCCGTCGCCACTTCCTTGGCAAGGGATATCGGCTCCATTCTCAGAGTTCCTACATATCTATATGGAGCAGCTCATGAGGAGCAGTGCACGTTGGATTCCATTAGAAGGAAGCTGGGGTACTTCAAGGCGAACAGGGAGGGCCAGGAATGGGTAGGTGGGTTGGAGCTGGAGGTGGTGCCGGTCAAGCCAGACGCAGGGCCACAGGAGGTGAGCAAAGCGAAAGGGGTTGTAGCGGTTGGGGCGTGCGGGTGGGTTAGTAACTACAACGTGCCAGTCATGTCAACTGATCTCAAGGCGGTGAAGAGAATGGCGAGGAAGGCAAGCGAGAGAGGAGGAGGCTTGGCTTCGGTGCAGACGATGGCTCTGGTGCACGGGGAAGGAGTCATAGAGGTCGCTTGTAACTTGTTGAATCCAAGCCAAGTCGGAGGAGATGAAGTTCAGGGACTGATCGAGAGGCTTGGCAAAGAGGAAGGTCTGCTTGTGGGAAAAGGGTATTATACGGATTATACAGCCGACCAGATCGCTCAAAAGTATAAAGAGTTGCTCATCAGTTGATTTAGTACATGAGTTGTTTGCGTTCAAGATAAAAAAAAAATTTGAAAGTCAAAAACAATATTGTTGTCATTCCCAACATCCATCTTATAGAATACTAACTAGATTTTGCAGTTGTGTATTTCTATATTGTATTATGATCAGCATAAATTAAAACTAGCAGATATTTAAAACTGAAAAAAAAAAA	TTFSALLIYLSRRREEMLRREMLGCCKVYISEARNKTALEAIERAAKRFPPAAIVNKFEDAAYGRVGYTLVSDLAHEGSSSSSSSPLKSAVFAMVKTALDTINLELHCGSHPRLGVVDHICFHPLYETSVDQVSAVATSLARDIGSILRVPTYLYGAAHEEQCTLDSIRRKLGYFKANREGQEWVGGLELEVVPVKPDAGPQEVSKAKGVVAVGACGWVSNYNVPVMSTDLKAVKRMARKASERGGGLASVQTMALVHGEGVIEVACNLLNPSQVGGDEVQGLIERLGKEEGLLVGKGYYTDYTADQIAQKYKELLIS*	Folic acid binding protein	10.9975	AT2G20830.2	folic acid binding / transferase	1e-128
	novel	TRINITY_DN434674_c1_g1_i2	2380	Rsnew011026	CTTGTGATAAGGAAATTATTGAGGAGGAGAAAGAAGAGACTTGTTGGAGTTCAGATAAGGCGGATTCATCCTCAGTGGAAAGGGAATCTTCTCTTAGAGATCACTTTCGTTGTAGCCCTACCTCTTCATATTCTGTTGGTAAAACTGAGGAATCCGAAGATTCCGCAACAGAGTCATCGAAAGGTGGTGCTACTGATAACCGACGTGAAGCCAGTAACCCACCACGACGAACTAGATTGGTGGAACACGAATCAAACACAACCACAAGTGTGGAAAGGAGTGATTCGGAGCATTATAGACGCAGAAGATCTCACGAAGACTCAAGCAAAAGGCATTATGGGAGAGTTGACTATGGTGTACATAGGAGAACAAACCATGCAATTTTCAAGGATGCATCGCGTACACCAGATCCAGATCTTGGCAAGAAAGTGTGTTCTGGACATGGAAGATCATATCGTGATTCAAGGAAAAGCTGGCAGGACAGGCCACATTTTACATTAGAAAAAGTTGAGACTGGAGGTCGAGGTTTTTCTCACTCAAATAGAGAAAAACGTCATGGTCGTTCATATTCACCTGAGGATCTTGATCGAGATAGAGGACGAAGGTTTGGTTGGCGCAACAATAAAGAACCATCACATGGCCGAGGCTTTGATCCTTCTAATGGTTACAAGTATGAAGCGGGTCGTCAAGAGTATACCTCAGGCTCATCCTTCAATCTTAACCAGAGAAATTCTCGATCAAGTTTTAACAAAGAGGAGGATAGATACGGTAAGCAACATTGTGAAAGAAGATATGGCCGTGAAAGAAGTCCTGCACTAGCCTATGAAAGCAACAAAGAAAGAAATCGATATGATGGGGTAGGAGAACCTTATTATCAGGACCGTATTCCGATAACTGATATGGAATATAGGTACCGGTTTGAGTACTCTTCTACATATGGAAGACATAACCCCAATCAGACTCGCGAGGATGAGCTTCATTATAGAAGGTGTGACTACGATTATGATTTCCCTCGTGGTAGATATGAAGATGGAGTTCACAGGGCAGAAAGTGGAATTCCATTTGAGCTGGCTTACAGGGAGATGCATTCTTTTGCTGAAGTGGGAAGGAGAGAATTTGAAAGGTATGAAGAGGGATTCTCTGAAATAGATAGAAGAGACGACCATTACACACCTGGTTGGCATCATGATAGATTTGTCTCAGAGAACGATGGCCACAAGTACAGAATCCAAGATGATTGGCCATCGCGGTCTTCATTACCATTCAGAGATTCTTGGCAGACAAAAGGATCGAGAGGTGATTCTTGGAGAGATGATATCAGAGACTTCGCAACAAGGGAAGCATATGACAGGCAGAACAATCAGTTGTATAAGGATGCACCAAGAGATGGTTGGACACGAAATCTTGTTGGTAGCGATAAAGTGAGCATACAAGACAGACTAAGGTATGCTGATGATGATGATTGGGTTCGTCGTGATAAAAGGAGATATCAGCTGGGAGATGACATTCAATGTTCTGAGCATCCATCATATACTGATGAAATGATAGTCCCCGACATGAGAGTGACAACACATGATCGAATTTCTATCAAACAAAGACCTGGATATTTTAAGAGCCATGTTCATGAAACTGATGAAAGACATCAGAGGTCCAAAAAGCTGAGAAGAGATGGGAATGCTTTCACCAAGTGTCAGGATCCGGTTGACTTAACTGGTAGACAAGGGAAGCTCTCTAACCAGTCAAGAAGAAGATTCCCCAATACAACAAGAGATCAGCAACAGAAACAAACAAATGCAGTCGGCGAAAGAAACACGAAAGCTGTTGTGCAGAGACAAGGATTGAATGAGAAAGAGGAAGGTGAGATCATACATGAAGAAGAAGAGAGGAACGTGACAGGGACTGTAATAGACGACGACAGGATACAAGAAAGCATCAAGAAGATGGCGAAACGAAGAGAGAGGTTCAAGGAAACAGAAGTGGTGGTAGCAGCCAAATTTCCTTGCCAAACCGAAGAGGGAGCCAAAACCGATGTTAGCAATCAAATGAGACCGGTTAGGAAGAGGCGATGGTGTGCAAGCTAACTAGTACAAATTTATCAAATTGGTTTTGGCTTATTCTAAGTTGGAAACAATCGACTATGACTTAGATTTCAAGGTCATTTTGCATTTTCAATTAGACTGTATGGTTATCGTGATAACCATAGTACTTTCATGTTAATAATAAGTGTCTGAATATCAATTTTGATAACCGGTTTTAACCTTTTGATGAGAATCCAGACCAATTATTGACCTTTCTTTCTGTCTGAATTAAATATGAAAATAAAAATATATTAAAATGATATTTTCTGATCTTTTTGATAGTGGTTAGTGACCGTGGTGCA	CDKEIIEEEKEETCWSSDKADSSSVERESSLRDHFRCSPTSSYSVGKTEESEDSATESSKGGATDNRREASNPPRRTRLVEHESNTTTSVERSDSEHYRRRRSHEDSSKRHYGRVDYGVHRRTNHAIFKDASRTPDPDLGKKVCSGHGRSYRDSRKSWQDRPHFTLEKVETGGRGFSHSNREKRHGRSYSPEDLDRDRGRRFGWRNNKEPSHGRGFDPSNGYKYEAGRQEYTSGSSFNLNQRNSRSSFNKEEDRYGKQHCERRYGRERSPALAYESNKERNRYDGVGEPYYQDRIPITDMEYRYRFEYSSTYGRHNPNQTREDELHYRRCDYDYDFPRGRYEDGVHRAESGIPFELAYREMHSFAEVGRREFERYEEGFSEIDRRDDHYTPGWHHDRFVSENDGHKYRIQDDWPSRSSLPFRDSWQTKGSRGDSWRDDIRDFATREAYDRQNNQLYKDAPRDGWTRNLVGSDKVSIQDRLRYADDDDWVRRDKRRYQLGDDIQCSEHPSYTDEMIVPDMRVTTHDRISIKQRPGYFKSHVHETDERHQRSKKLRRDGNAFTKCQDPVDLTGRQGKLSNQSRRRFPNTTRDQQQKQTNAVGERNTKAVVQRQGLNEKEEGEIIHEEEERNVTGTVIDDDRIQESIKKMAKRRERFKETEVVVAAKFPCQTEEGAKTDVSNQMRPVRKRRWCAS*	fip1 motif-containing protein	10.9893	AT3G66652.1	fip1 motif-containing protein	0
	novel	TRINITY_DN420874_c1_g1_i1	1215	Rsnew026176	CACAAAACCATTTCTTCTCTTACACCTCAAGATCCAATCTCTCTTTCTCTCTCCCTTCTCCCCTCCGACAAAATCTCCGATCACCGACAAAAATGGGCGCTGAGGCAAACGCATCCTTCAACTTCCTAATCTACGGCCGAACCGGATGGATCGGCGGACTACTCGGCAAGCTCTGCGAGTCCCAGGGAATCTCCTACACTTACGGATCCGGTCGGCTCCAAGACCGTCAATCCATCGTCTCCGACATCGAGACCGTGAAGCCTAGCCACGTGTTCAACGCCGCCGGAGTCACCGGACGTCCCAACGTCGACTGGTGCGAGTCCCACAAGGTCGAGACCATCCGCACGAACGTCGCCGGGACATTGACTCTCGCCGACATTTGCAGAGAGAAAGGACTCGTTCTGATCAACTACGCCACCGGTTGTATATTCGAGTACGATGCGGGTCATACTCTCGGGTCGGGTGTCGGATTCAAGGAGGAGGATACCCCTAACTTCACCGGGTCTTTCTACTCCAAGACCAAAGCTATGGTGGAGGAGCTTCTCAAGAACTATGAAAACGTATGCACGCTAAGAGTGCGGATGCCCATCTCTTCTGATCTATCAAACCCAAGAAACTTCATCACCAAGATTGCTCGGTACGAGAAAGTCGTTGACATCCCAAACTCCATGACCATCCTCGACGAGCTCCTTCCGATATCCATCGAGATGGCAAAGAGGAACTTAACCGGGATCTACAACTTCACAAACCCGGGTGTCGTGAGCCACAACGAGATCTTGGAGATGTACAGAGAGTACATTGACCCGAGCTTCACCTGGAAGAACTTCACGTTGGAGGAACAAGCTAAAGTGATTGTGGCTCCAAGGAGTAACAACGAGCTCGATGCCACTAAGTTGAAGACTGAGTTCCCTGAGATGTTGTCTATCAAAGAATCTCTGATCAAGTTTGTGTTTGAGCCAAACAAGAAGACTGGAGTTAAAGCTTAAGATGCTGCCAAAGTGTGTTCTTTGTTAAGGTAACGGTCCTAAACACTAAAAACAAATATCAAACCAAAACAAAGTTGTTGGGGGTTTTTATAAATTTTAGTGTTTATGATGGCCTAAAGAAATTGTTGTGTTTTTTTGTATTTTCTTGTTTCCTTCATCCAATGTTGTTGTATTGTTTAAATAAACCTTTTTGTTACAAATAAAAATGTATCATTTGCAAAAAAAAAAA	QNHFFSYTSRSNLSFSLPSPLRQNLRSPTKMGAEANASFNFLIYGRTGWIGGLLGKLCESQGISYTYGSGRLQDRQSIVSDIETVKPSHVFNAAGVTGRPNVDWCESHKVETIRTNVAGTLTLADICREKGLVLINYATGCIFEYDAGHTLGSGVGFKEEDTPNFTGSFYSKTKAMVEELLKNYENVCTLRVRMPISSDLSNPRNFITKIARYEKVVDIPNSMTILDELLPISIEMAKRNLTGIYNFTNPGVVSHNEILEMYREYIDPSFTWKNFTLEEQAKVIVAPRSNNELDATKLKTEFPEMLSIKESLIKFVFEPNKKTGVKA*	Trifunctional UDP-glucose 4,6-dehydratase/UDP-4-keto-6-deoxy-D-glucose 3,5-epimerase/UDP-4-keto-L-rhamnose-reductase RHM1	10.9823	AT1G63000.1	nucleotide-rhamnose synthase/epimerase-reductase	1e-163
	novel	TRINITY_DN438047_c1_g1_i5	3774	Rsnew001148	CCTACTTCCTAATTCACCATATGTCTTTCTCTCCATATCTCTTACACGCTTTATCCGAGAAGTGATACAATATTTTATTCATTCTTTTCCATTTGAAAGGGATGATTTCTTGGCTTAGCAAATATTTCATCATCCTCCTCTTCACACTGATTTTCCATGGGCGTCTTGGATTTTCTGACAACAATAAACTCCACGAGGCTGAAGGTAATCTTAAACCACTTCTAAGCTCTCTTCTTTCATCTCTTTAACAGTTTCCAACTGAGATTAATACTTTGTCTCTCACTTCTTGTTTGTACGTTTCTTTGTATGCATCTCTATCGCCTTCTTCATACTTCTTGAAATTTAAAAACCAGAGCACTTTCGTAATGTTTTCTTTTTGTAAATTGAAAATGGAAAGTGAGAGCACTGAAGGAGATAGGGAAGAAGCTAGGGAAGAAAGACTGGGACTTCAACAAAGATCCATGTAGTGGTCAAGGCAACTGGGTTGTTACCATTTACACATCCAAAGAGTTTGAGAGTAATATCACTTGCGATTGCTCCTTTCTTCCTCTGAACTCATCTTGCCATGTCATCAGAATAGCTCTGAAGTCGCAGAACCTAACAGGCATCGTCCCTCCTGAGTTCTCCAAGCTTCGTCACCTCAAAGTTTTAGACCTTAGCCGTAACTATCTGACTGGTTCCATTCCAAAGGAATGGGCTTCTATGCGCTTAGAAGATTTATCTTTCATGGGAAACAGATTGTCTGGTCCATTCCCCAAAGTCCTAACTCGCCTTACTACGCTCAGAAACTTGAGCCTCGAAGGAAATCTGTTTTCAGGACAAATCCCTCCTGAGATTAAAAGGATGATTCATTTGGAGAGACTTCATCTTCCTTCAAATGCTTTCACTGGCTCATTGCCTGAAGAACTTGCACTGCTCCAGAACTTGACTGATATGAGGATAAGTGATAATAACTTCACTGGCCGGATACCAGATTTCATCGGCAATTGGACAAGTATAATGAAACTGCAGTTGCATGGTTCAGGTTTGGATGGTCCGATACCTTCTAGTATTTCATCCTTAACCAGCTTGACCGATCTGAGGATTGGTGATTTAGGAGGCAAACCGTCTCCTTTCCCTCCATTGAATAACTTGGCCTCTATCAAGACACTAATATTGAGAAAATGCAATTTAAATGGCCCAATTCCAAAGTATATCGGGCAGCTGAAGAAGCTTAAAACACTTGACCTCAGCTTCAATCTACTAACCGGTGAGATTCCCTCAACGTTTGAAAATATGAAGAAAGCAGATTTCATTTATTTGACAGGAAACAAGCTGACAGGAGCTATTCCAAGCTACTTCGTTAATAAAAACAAAAACGTTGATGTTTCTTACAACAACTTTACCGATGCAAGTTCAATTACCGGGAGTAAATGCAGCGATGTTACCTCGAATTGGGTGGAAAGCTTCTCCATGGGGAATAAATCACGCAAGGAATCATCCTGTTACCTTCACCACATCCCTTGTCGTCTTCCTAAGAGAGATCATAAGTATAAGTTATACATAAACTGTGGAGGAAGTGAAGTTAAAGTGGACAAAGGAACGACATACGAAGCTGACCAAAACTCCAAAGGTCCTTCAATGTTCTTCGCTGTCAATCACTGGGCGTATAGCAGCACCGGGAACTTCATGGACAACGATGATGATGCTGATGATTACATCGTACAGAACACATCCAGATTATCAGTTAACGCTTCTTCCTCTCTCACCTCCGGGCTTTACAGGACGGCTCGAGTTTCTCCTTCCTCGTTAACTTACTATGGACTATGCCTTGGAAACGGTAACTACACTCTCCACCTCCACTTCGCTGAGATCATCTTTACCGATGACAAGACACTTTACAGCCTCGGCAAACGCTTGTTCGATATCTATGTTCAGGATAAGTTAGTGATTAAGAACTTCAATATCCAAGAAGCAGCTGGTGGATCCGGTAAGCCGGTCATAAAATCGTTCCTGGTGAATGTGACAGAGAACAATGTGAAGATTGGGTTGAGGTGGGCTGGGAAAGGGACAACAGGCATTCCCATTAGAGGAGTTTATGGTCCTATGATATCAGCTATATCAGTGGAACCAAATTTCAAACCTCCGGTGTATCATGACAAGAAAGAGATCATGCTAAAAGCAGGGATACCTGTTGCAGCAGCACTTCTTTTATTGCTCATATTTGGTATATTCTTGAAGAAAAGAAGTGACAAAAATGCTATTGACAAAGAGCTAAGGAATTTAGATCTACAAACTGGAAGTTTCACTCTACGGCAGATAAAAGCCGCCACTGATAATTTTGATGCAACCTTGAAGATTGGTGAAGGTGGATTTGGCTCTGTTTACAAGGTAAGTCCACTTTGTGTTCTGTCAACTTTCTTATGAATCCTTTTTACAGTAGAAAAACTAGAAGATGGTCACATTTCTTGGTGCAGGGTGTATTGTCAGAAGGAAAACTGATTGCAGTCAAACAATTATCTGCAAAATCAAGGCAGGGAAACCGCGAGTTTGTAAACGAAGTAGGAATGATCTCAGCTCTACAACATCCGAATCTTGTGAAGCTATACGGTTGTTGTGTCGAAGGAAACCAATTGATATTGGTGTATGAGTATTTGGAGAACAACTGTCTATCTCGTGCCCTCTTTGGAAAGGATGTGAATGCTAGGCTGAAACTAGACTGGTCAACGAGGAAGAAGATTTGTTTGGGGATAGCTAAAGGACTTACGTTTCTCCACGAAGAGTCTAGGATAAAGATTGTACACAGAGATATTAAGGCGAGCAACGTGTTGCTCGATAAGGATCTCAACGCCAAGATCTCCGACTTTGGTTTGGCAAAGCTGAACGATGATGGAAACACTCACATCAGCACTCGCATTGCAGGAACTGTGTAAGTCTCTACTCTTAAGAATACATTTTTTTTTATTTTTTATTTTTTGATAGTTTGCATATTTGCCTTGCAGAGGTTACATGGCTCCAGAATACGCCATGCGTGGTTACTTGACTGAGAAAGCAGATGTTTATAGCTTTGGCGTCGTTGCACTCGAGATCGTAAGTGGAAAGAGTAACACAAACTTTAGGCCAAGCGAGGACTTCGTTTACCTTCTTGATTGGGCATACGTTTTGCAAGAGAAGGGATGCTTGCTAGAGATGGTTGATCCGACGTTAGCCTCCGATTACTCAGAAGAAGAAGCCATGCTGATGTTGAACGTGGCGTTGATGTGCACCAACGCGTCACCGACGCTAAGGCCTACGATGTCCCAAGTGGTGAGTCTGTTGGAGGGAAAGACAGAGATGCAAGAGTTGCTGTCGGATCCTAGCTTCTCGACGGTTAACCCGAAGCTCAAAGCATTGAGGAACCATTTTTGGCAGAACGAGTTTAGCAGAACGCTTAGCTTCTCTACTACAAGCGGGCCTAATACTGCCTCTGTCAAGTCACAACTTGATGCTGAGGAAAAGACTGGACTTTTGGATTAATTAAACTTCTTATTACGTTCCAATTTATAAGTGAGAGATTCTTAGGAGTTGTGAAGCTTTTATTCTCTGTGTCTTTAAGTGTATATATAATCAATAAATTATATCTCCAAACTGTAAGATGAAAATTAGATAAAGATAAAAATCCTTAAAATACTGCAGTTGTCTATTGTATTCTGGCAGTTTGATCTTTGACTCTGTTTGGATAAAGAAAACTAAAAGTGAGAAATCACACTCCACTGAATAACATGCTTAAAGAGATATTTTGGTGCGGTAAAAAAA	KWKVRALKEIGKKLGKKDWDFNKDPCSGQGNWVVTIYTSKEFESNITCDCSFLPLNSSCHVIRIALKSQNLTGIVPPEFSKLRHLKVLDLSRNYLTGSIPKEWASMRLEDLSFMGNRLSGPFPKVLTRLTTLRNLSLEGNLFSGQIPPEIKRMIHLERLHLPSNAFTGSLPEELALLQNLTDMRISDNNFTGRIPDFIGNWTSIMKLQLHGSGLDGPIPSSISSLTSLTDLRIGDLGGKPSPFPPLNNLASIKTLILRKCNLNGPIPKYIGQLKKLKTLDLSFNLLTGEIPSTFENMKKADFIYLTGNKLTGAIPSYFVNKNKNVDVSYNNFTDASSITGSKCSDVTSNWVESFSMGNKSRKESSCYLHHIPCRLPKRDHKYKLYINCGGSEVKVDKGTTYEADQNSKGPSMFFAVNHWAYSSTGNFMDNDDDADDYIVQNTSRLSVNASSSLTSGLYRTARVSPSSLTYYGLCLGNGNYTLHLHFAEIIFTDDKTLYSLGKRLFDIYVQDKLVIKNFNIQEAAGGSGKPVIKSFLVNVTENNVKIGLRWAGKGTTGIPIRGVYGPMISAISVEPNFKPPVYHDKKEIMLKAGIPVAAALLLLLIFGIFLKKRSDKNAIDKELRNLDLQTGSFTLRQIKAATDNFDATLKIGEGGFGSVYKVSPLCVLSTFL*	Kinase, putative	10.9791	AT1G07650.2	Leucine-rich repeat transmembrane protein kinase	0
	novel	TRINITY_DN414419_c0_g1_i1	1573	Rsnew033117	CGCACAGCTCTGATATAAGATCCTTTCATCATCTTTCGTCTCTACTTCTGCGAAGCAAAACCTATTTCCGCCATGGCTGCTCTTCAATACTTGGAATCGCTGAAAACTTCGCATCCAGAGCTCAATGAATGGTACGATTCCCTCGCAGATCTGTATCAGAAAAAGCTATGGCATCAGCTCACCCTCAAGCTCGAGCAGTTCATCGCTCTCTCCGTTTTTCAGGCTGGAGATGCTTTGGTACAGTTCTACCACAACTTCATCACCGACTTCGAGACGAAGATCAACCTCCTCAAGCTCGCGCATTTCGCTGTGGTGGTCTCCCGTCGGTACGCTGAGAAAGAAGCTGCGGTTAGCTATCTCGAAGGAGTGATTGAGAAGCTTAAAGCCACTAAGGAGCCTCGCATCACTGAACCTATCGTTTACATCGAGACGCAAAAGGCTTTGTTCAAGCTTGAGCAAGGTGATCAGAAGGAATGCAAGAAGGTCTTGGACGATGCCAAGACATCTCTTGATAGCATGACTGACATTGATCCTTCGGTGTTCGCGAACTTCTACTGGGTGTCTTCTCAGTACCACAAGTTCCGTCAGGAGTTCTCTGATTTCTACAAAAGTGCTCTGCTTTTTCTTGCGTATACTTCTGTGGAGGCACTCTCTGAATCCTTTAAGCTGGATTTGGCTTTCGATTTGTCACTTTCAGCTCTACTTGGAGAAAACATCTACAACTTTGGGGAACTCTTGGCTCATCCCATTTTGAAAAGTCTTCTTGGAACAAATGTGGAATGGCTTTACCACATTCTCCAGGCGTTCAACCATGGTGATTTAGTTCAGTATCAAGAACTGTGTCGTGTGCACCATGCATCCTTGATTGCCCAACCAGCACTGGTTGAGAATGAGAAGAAACTATTAGAGAAGATCAACATTCTTTGCCTTATCGAGATCATCTTCAGCCGACCTGCTGAAGATAGGACTATTCCTTTGACTGTCATTGCTGAGCATACTAAACTTTCCATTGAAGATGTTGAGCACCTTCTCATGAAGAGTCTTTCTGTGCATCTGATTGAGGGGATTATAGATCAAGTGAATGGAACAGTTTACATCTCATGGGCCCAACCGAGAGTGTTGGGGATTCCACAGATCAAGTCTTTGAGGGATCAATTGGACAGTTGGGTCGACAAAGTCCACACCACTTTGCTGTCTGTTGAAGCTGAGACACCAGATCTTGTTGCGGCATAAGAAAAACCTGCTTTTTTTCCTTTTAGAGCTACTGATTATAACTCTATTTCTGGGATAAGGTGCAAGAATATTAGCTATTGCAGTGATTTGAAGTTACAATTGCTTTGGATTATTGTTCCATTTTCAAGATTCTCCTTTTTTTTAACCCGTTACTTGTCGCTATAACATTACAAAAAGACGATCACTGTTGGGGGCTACACGGACCAAGAGCAGCTGATTGGTCCTTATCCCCTTTGCTTACTCAAATTATCTTTCGAAGGAGTTTGTCCCAGTGAGCTGATACTGCGAATGAATGTGTTAAGCATCGATGGTGCATCCCGTTTCCGATATTCCTAGGCCT	DPFIIFRLYFCEAKPISAMAALQYLESLKTSHPELNEWYDSLADLYQKKLWHQLTLKLEQFIALSVFQAGDALVQFYHNFITDFETKINLLKLAHFAVVVSRRYAEKEAAVSYLEGVIEKLKATKEPRITEPIVYIETQKALFKLEQGDQKECKKVLDDAKTSLDSMTDIDPSVFANFYWVSSQYHKFRQEFSDFYKSALLFLAYTSVEALSESFKLDLAFDLSLSALLGENIYNFGELLAHPILKSLLGTNVEWLYHILQAFNHGDLVQYQELCRVHHASLIAQPALVENEKKLLEKINILCLIEIIFSRPAEDRTIPLTVIAEHTKLSIEDVEHLLMKSLSVHLIEGIIDQVNGTVYISWAQPRVLGIPQIKSLRDQLDSWVDKVHTTLLSVEAETPDLVAA*	26S proteasome regulatory subunit family protein	10.979	AT5G45620.1	Proteasome component (PCI) domain protein	0
	novel	TRINITY_DN440731_c2_g1_i5	1804	Rsnew024458	GATTCCGTGTATCGAATCACTTCCCAACCAAACACATTTTCGAAGCTCTTTTCTTTCTCTTACTTTGTCTCTGTGTCTCTCTCTCTCTCTCGTGCAAACCCGAGAACATCGCCAATGGATCGCACCCACCAACCCGAAACCACAACCCGACCCGGAAACACCGTCGTCCTCTCCATCGACTGTCTCAAAGGAAGCTCCAACAGCGACGAATGGAGCGGCGATATGCTTCAAACCGGGGACATAGTCGAAGAAATTCGGATCGGTTCGGGACCCGGTTCGGCTATTTTCAAGGCTCCGTTTAAAGGAGGTAAAGCTTGGTTACAGAAGGTTTTACACAATTCTTACAGGAACAAAGATACTTCGATTGTTGTCAGAGTCAGACGTGGCTCCCACGATTTATCCGATCTGTCTGCTTGTATTGTTCCTAACGATTCCGCCGGTAAAAAACAGTACATGCTTAGATCCATTGATGACCCGAATTATACAGTCGGGTTCTCGGATCGGACTGAGTCGGATTGCCTCGGTATACAAGCATCAAGAGGATCAAGAATGGTGGAAGCATTGGTGAGGGTAAAGCTTCAAGATGGTTACGTTTCATATCCATGGGAAAGAAGAATGCAAGAAGCCTTACCAATATCTGGCTCAAGCAACTTCCTCTCCATTCTGTTTCTTCCCAAAGCTTCTGCTTATGGAAGGGCTGGTTCTCGGTATAACGACTTGGAAGACACACTTGCTCGTGCAAATGCTTGGCTAAGTTGCTCACAAGCTAATGGCGTTCCTATCGTCTTCATGAATATTCAGACTGAATCTTTGCTTACCAAGATATCGGGAGAAACTGCCTCAGCTACAGTTAATACGACTTCACTTTCTGACCTATCAAATCTTGCAAACTCGAGTCTCTATGGGTTTGAGGATTATCATGGAGTTGATATTGGTGTGGTCAGAGCGGTTCGGCTTTGGTATGCTCCTCTTGGCGTTGAGTTGCCACTAGAAATCAAACTCAGAGATGATGACACCAAACTAGGGTTCTCCATCAGCCGCACTGAAGAGGTAACTAACAATCTCTATTGAGTTATGCATCACTAGTGACTAGCTTTCAGATCATGTGTTCTATTAATTTAAATATATTTCTTCGGCAGGGTTTCATTTATGTCTCTTCAGTGACGGACCACGATGACGAGAGTGCACCAGCTGCAAGATCAGGCCTGAGCTCATTATACAGAGAAGCAGCCAAAGCTTCGCGTCGTCTGGTGGTTTCACGTGTTGGTAGCCAGAAGGTATTGCCATGGATGGCTTCCTCGACAGGAGCCATTCGCTGCTACGACACCGTTTCGCTCAGCCAGAAACTGTCGCTTCACCGTCACGCAAAGGTTTCCATCATCCTTCACGTTATCCTCTGGGATACCTCTGCCACCGCGGCTTTCTCCTCACCGACCAGGAGCAGCAGCGTTGGTACCCACATTTTGTTTAGTAACCAATCACTCGACTCGAGCGAGTTTTCGTGGCATCGATTGGCTTTGCCACCACGACAGGTCGGTGACAGACAAGTTATGCCATTGCTAGATGACGAGGATGATGTGTTCAGGTTGGAACGCGAGAATGTGGGTAGTGCTTCGTTTAAGTTCCAAGAGATCCCTTTTACTAACGAGTCCTTGTGAGTTGTGATGAGATCTCACATTTTGTGTGTGATATTTTCGGGGATATGTATCTATATGTGCATGTAAATAACTAGAAGAAAGGTTTGTTCCGGTGATGCTAGTTTCTTTTCTTTGTAATGAAAGTTTTTTATCTTCTTCCAAAAAAA	DSVYRITSQPNTFSKLFSFSYFVSVSLSLSRANPRTSPMDRTHQPETTTRPGNTVVLSIDCLKGSSNSDEWSGDMLQTGDIVEEIRIGSGPGSAIFKAPFKGGKAWLQKVLHNSYRNKDTSIVVRVRRGSHDLSDLSACIVPNDSAGKKQYMLRSIDDPNYTVGFSDRTESDCLGIQASRGSRMVEALVRVKLQDGYVSYPWERRMQEALPISGSSNFLSILFLPKASAYGRAGSRYNDLEDTLARANAWLSCSQANGVPIVFMNIQTESLLTKISGETASATVNTTSLSDLSNLANSSLYGFEDYHGVDIGVVRAVRLWYAPLGVELPLEIKLRDDDTKLGFSISRTEEVTNNLY*	BnaCnng49070D protein	10.967	AT4G12070.1	hypothetical protein	1e-157
	novel	TRINITY_DN437619_c0_g3_i1	1913	Rsnew022354	GGGAAGGTGTTGATGACTGGAGGATACCTCATACTCGAGAGGCCAAACACAGGTCTTGTGTTGAGTACAAATGCACGTTTCTACGCCATTGTCAAGCCCATCAATGAAGAAGTCAAGCCTGAGAGTTGGGCCTGGAAATGGACAGATGTCAAATTAACATCACCACAGCTCTCAAGAGAAAGCATGTATAAACTCTCACTTAATCATTTGACTCTTCAGTCTGTGTCTGCAAGTGATTCAAGAAACCCCTTTGTAGAGCATGCTATACAGTATGCCATCGCTGCTGCTCATTTGGCAAGCGACAAGGACAAAGAAGCGTTGCACAAACTTTTCTTGCAAGGCAATCTTCAAGTCTCTGCTTTTTCATCATTTTATTTCTCAAGTAGAGGCTGAATGTGTTACTGTTTCTTTAAATCGATTTCGCAGGTCTTGATATCACAATACTAGGCTCCAATGACTTTTACTCATACCGGAATCAGATAGAATCGCTTGGGCTTCCAGTGACACCAGAATCGCTGGGTACCCTTGCACCTTTTGCATCAATCACATTCAACTCAGGAGAGTCAAATGGTGCTAACTGCAAGCCTGAAGTTGCAAAAACTGGCTTAGGTTCTTCAGCTGCAATGACAACAGCTGTTGTTGCAGCTCTATTACATTATCTCGGAGTGGTTGACCTATCCGATCCATGTAAAGAAGGAAAGTTTGGTTGTTCTGATCTAGATGTTATCCATATGATAGCACAAACATCCCACTGTCTTGCACAAGGGAAGGTTGGAAGTGGGTTTGATGTCAGCTGTGCGGTCTATGGGAGTCAGCGTTATGTTCGCTTCTCTCCGGAAGTCTTGTCATTTGCTAAGGTTGCAGTTACGGGTTTGCCATTACATGAAGTTATTGGCGGAATCTTGAAGGGAAAATGGGACCATGAAAGAACCGAGTTCTGTTTACCTCCACTGATGAATCTTTTCCTTGGAGAACCTGGAAGTGGTGGATCCTCGTCACCATCGATGGTAAGTGCTGTAAAGAAGTGGCAAATGTCTGATCCAGAGAAAGCGCGAGAAAACTGGCAAAAGTTGTCTGATGCGAATTTGGAGCTGGAAACTAAGCTAAACAGTCTGAGCAAATTAGCCAAAGACCACTGGGATGTTTATCTAGGAGTCATCAAGTCTTGTAGTGTGCTTACTTCTGAAAAGTGGGTGCTACATGCTAATGAACCAATCAACGAAGCGGTTATTAGAGAACTCTTAGGAGCAAGAGATGCTATGTTGAGGATTAGGATTCTTATGCGGCAGATGGGTGAAGCTGCTGGTGTTCCAATAGAACCTGAATCTCAAACTCAACTTTTGGATTCTACAATGAATGCGGAAGGGGTTCTACTTGCTGGTGTTCCTGGGGCTGGTGGGTTTGATGCCATATTTGCAATTACTCTATGGGATTCTGGAAGCAAACTGACCCAGGCATGGAGTTCACACAATGTTCTGGCGTTGTTGGTGAAAGAAGATCCACACGGCGTTTGCCTAGAAAGTGGTGATCCGCGCACCACAGGTATTACTTCAGGCGTTTCATCAATTCATATTGAGTAAGCAACATTGGTTCGCAGTGTCCAATGAATTAGGCTCATCACCAAGGCTGGTTGAGTATACTATTTTGCATATAGACTTGGGTGATAAGTGCATCCTTTCACCCATTTGTAAGTCTTTTGACTCTTTGGAAAAAACTAGCGGAAAGAAAAAACAAATTAAGGAATAATTTAGAATGTTCTTATTTGTGTTTGTTTCAATTCACTGCTTCTGACGTTGGTATCTCAATGCTTGAAAAAGTAGGATCCAAATCTACATTGATCTTTACAAGAACAAGTTTCATAGATTATCGAGATTTTCTTTGTATACGTGTGACTCACTACTACATTTGAGTTT	IDFAGLDITILGSNDFYSYRNQIESLGLPVTPESLGTLAPFASITFNSGESNGANCKPEVAKTGLGSSAAMTTAVVAALLHYLGVVDLSDPCKEGKFGCSDLDVIHMIAQTSHCLAQGKVGSGFDVSCAVYGSQRYVRFSPEVLSFAKVAVTGLPLHEVIGGILKGKWDHERTEFCLPPLMNLFLGEPGSGGSSSPSMVSAVKKWQMSDPEKARENWQKLSDANLELETKLNSLSKLAKDHWDVYLGVIKSCSVLTSEKWVLHANEPINEAVIRELLGARDAMLRIRILMRQMGEAAGVPIEPESQTQLLDSTMNAEGVLLAGVPGAGGFDAIFAITLWDSGSKLTQAWSSHNVLALLVKEDPHGVCLESGDPRTTGITSGVSSIHIE*	Phosphomevalonate kinase	10.9373	AT1G31910.1	GHMP kinase family protein	0
	novel	TRINITY_DN439754_c1_g2_i2	1982	Rsnew011120	ACTAAAAACACACCCACTACTTATTCTACCACACACACCTAACCAACCAATGAACACCAAAATTAGCAAAGAGGGTCAAATCCGTAATAACACCACTATTACTTCCCCGCTTTTAAACCCAACAACCTTCCTTCCACTTCTCTCTCACTCTCCCATCTCAGATCTCTCCTCTCACTCTCCTTCCGAATAATCTCAGATCTCTCCTCAACACCATGGATCCAGTCTCATCCTGGGGAAACACCCCTCTCGTAACCGTCGATCCCGAGATCCACGACCTCATCGAGAAAGAGAAACGCCGCCAATGCCGCGGGATCGAGCTAATCGCCTCCGAGAACTTCACCTCCTTCGCCGTCATCGAAGCCCTCGGGAGCGCCCTCACCAACAAATACTCCGAAGGCATGCCTGGTAACCGCTACTACGGAGGCAACGAGTTCATCGACCAGATCGAGAACCTCTGCTCCTCCCGCGCCCTCGAAGCCTTCCGTCTCGATCCCTCCTCCTGGGGCGTCAACGTCCAGCCCTACTCCGGTTCTCCCGCCAACTTCGCCGCCTACACCGCCCTTCTCCAGCCTCACGATCGTATCATGGGGCTTGATCTCCCCTCGGGCGGTCACCTCACGCATGGGTACTATACGTCCGGTGGGAAGAAGATCTCTGCTACTTCGATCTACTTTGAGAGCCTTCCGTATAAGGTGAACTTCACCACTGGTTACATTGATTACGATAAGCTTGAGGAGAAGGCCATGGATTTCAGGCCTAAGCTCCTCATCTGTGGTGGTAGTGCCTACCCTAGGGATTGGGATTACGCTAGATTGAGAGCTGTTGCCGATAAGGTTGGAGCTCTCTTGCTCTGTGACATGGCTCACATTAGTGGTCTCGTTGCTGCTCAGGAAGCTGCAAACCCCTTTGAGTACTGTGACGTTGTGACAACCACAACCCACAAGAGTTTGAGGGGTCCAAGGGCTGGTATGATCTTCTACAGGAAGGGCCCGAAACCACCAAAGAAGGGGCAAGCCGAGGGTGCAGTCTATGACTTTGAGGACAAAATCAACTTTGCTGTGTTCCCTGCGCTTCAAGGTGGTCCTCACAACCACCAGATTGGTGCTCTAGCTGTTGCGTTGAAGCAGGCTAATACTCCTGGTTTCAAGGTCTATGCGAAACAGGTGAAAGCTAATGCTGTTGCCCTTGCAAACTACCTGATGGGCAAGGGATACAGTATTGTAACCGGTGGAACTGAGAACCATCTTGTTCTTTGGGATCTTCGCCCTCTTGGATTGACCGGTAACAAGGTTGAGAAGCTGTGCGATCTATGCGACATTACTTTGAACAAGAATGCTGTCTTTGGAGACAGCAGTGCTCTTGCTCCTGGAGGTGTAAGAATCGGTACTCCTGCGATGACATCAAGGGGATTGGTGGAGAAGGACTTTGAGATGATAGGAGAGTTCTTGAGCCGATCAGTGACGCTGACATTGAACATCCAGAAGGAGCATGGTAAGCTGTTGAAGGACTTCAACAAGGGTTTGGTGAACAACAAAGAGATCGAGGAGCTCAAGGCTGATGTTGAGAAGTTCGCTGCCTCCTATGAGATGCCTGGATTTCTCATGTCTGAGATGAAGTACCAGCACTAGAGATTTCCTCTCTCTATCAAAGAGTAATCTTCTGTTATCTCTCTATATAATATGCTTTTGTAGGGCCGCCTGATTGGAGTTCACAAGGCGAAGAGACAAAGAAACAAACAGTAAAAACAAAAAGGGTTTTCTTGAGTAATTTCTTCTTGAATGTTTTTATTTTCTCTTATTGAAATTGTTGTATTTTGTTGGCTTTTAATAATAATATCAAGCGAGTTTTAAAATTGTGTGTGTTTGTCTGGTTTGCGATTGGTATGTCAAAATGCTTGTAGATTTTTTATCCGAATGTATGAACAAGTAGCATACTGCATACCAGAATAGCTATAAAAAGTAGATAAGAGCAGGCAAAAAAAA	TQQPSFHFSLTLPSQISPLTLLPNNLRSLLNTMDPVSSWGNTPLVTVDPEIHDLIEKEKRRQCRGIELIASENFTSFAVIEALGSALTNKYSEGMPGNRYYGGNEFIDQIENLCSSRALEAFRLDPSSWGVNVQPYSGSPANFAAYTALLQPHDRIMGLDLPSGGHLTHGYYTSGGKKISATSIYFESLPYKVNFTTGYIDYDKLEEKAMDFRPKLLICGGSAYPRDWDYARLRAVADKVGALLLCDMAHISGLVAAQEAANPFEYCDVVTTTTHKSLRGPRAGMIFYRKGPKPPKKGQAEGAVYDFEDKINFAVFPALQGGPHNHQIGALAVALKQANTPGFKVYAKQVKANAVALANYLMGKGYSIVTGGTENHLVLWDLRPLGLTGNKVEKLCDLCDITLNKNAVFGDSSALAPGGVRIGTPAMTSRGLVEKDFEMIGEFLSRSVTLTLNIQKEHGKLLKDFNKGLVNNKEIEELKADVEKFAASYEMPGFLMSEMKYQH*	Serine hydroxymethyltransferase	10.9348	AT4G13930.1	serine hydroxymethyltransferase 4	0
	novel	TRINITY_DN438610_c1_g1_i2	3247	Rsnew030778	CATGCTCTTACAAGTTGGTGGCGAAAGGAGAGAGAATTAGAGAGGTTCATTGTACGGAGAATTTTGTCACTATTATTCAATTTTCTCTCTCTTTTTTTTCGCTCCTTTTAATTCCTTTGAGTGGGTTTTGGTGTGCTTTTTTAAGTATAATTTTTTTTTTTCATGATTTATCAAAAAAGAGTGGCTACGAAAATTCAATTCCTTTGTGTGTTTGTTTAGATTTTTCTGAGGTTCTCACTTAGCTCTCTCAACCTCTGCCGTTTGAAATCCAGAAAATAAAGTTTTTCTTTTTTTACTTACTTACTTAGATAAACTCCTCCGGCGAAAAGTTCCGAACGGTGTTGATTGCACAAGAATATAAAGTCTCTTTTTTTTGGGGTTTGACTTGATCGTTGATCGCTGGGATTCGAACTCGGGATCTCCCGGGTTGGTGTTTGAAATGCTCGATAGCGTTCGGAGCATGAAGATGAACATGAAGAACTTTCTAAAGAAACTCCACATCACTCCCAATCAACCCGACGACGAAGCAGCATCCGACGAAGGATCCTCGATTCCAACCACAACCAAGTCCATCGATGCATCATCACCCTCACCTCCAGATTCGTCATCGAGGTCTCAAACCAGCCCTGAACTCAAACCCTTCTCCGGTTTGTCGAATTGGTTAAGCTCCGTTGGTCATCGAAAAAGCCCAAGCCCACCAGACTCCTTCAATGCCGCCAAGAACACAGACGCTGCTATTAACGGTGGCGATGATGATGATGATCCTCCCCTCGTGGAGCAGCAAGATTCTAAGAATCCAGAGGTTGAAGAAGAGTATCAGATACAGTTGGCTCTGGAGATGAGCGCTAGAGAGGATCCAGAAGCTGCTCAGATCGAGGCTATGAAGCAGTTCACCTTAGGCTCTTCCGCTCCTGACAACAACTCTCCAGCTGAACTCGTCGCTTATCGTTACTGGAACTACAACTGTCTTGGCTATGATGACAAGATCTTGGACGGGTTTTACGACTTGTACGGAGTGTTGAACGCTTCTTCTTCCTCAGCGGAAAAGATACCTCCTTTGCTTGATCTCCAAGGGACGCCTGTCTCTGACGGGGTGACGTGGGAAGCTGTTCTCGTCAACAGGAGTGGGGATTATAATCTGTTGAGAGTCGAGCAGATGGCTGTTGATATCGCCGAGAAGACGGAGTCTGTTTCTTCGTCCAGTTTTGTCAACAGTGAGCTGGTGAGGAAGCTTGCTGTTTTGGTCGGTGATTACATGGGTGGCCCGGTTGTTGATCCGGATAGCATGTTGAGAGCTTGGAGGAGTCTTAGCTACAGTTTGAAAGCCACTCTTGGGAGCATGGTCTTGCCGCTTGGCTCTCTGACTATTGGACTGGCTCGTCACCGTGCCTTGTTATTCAAAGTTTTGTGTGATAGCGTTGGTGTTCCTTGTCGGATAGTCAAAGGACAGCAATATACCGGTTCCGAAGATGTGGCAATGAACTATATTAAGACCGATGATGGCAGGGAGTACATTGTTGATCTTATGGGAGATCCCGGTACGCTTATTCCAGCTGATGCAGCTGGACTACAAGTAGACTATGGCGAACCTGTCTGCTCCACTAGTCCTGGGGACAATGATTCATTTCATGCAGCTTCTTCCACCAATGGGATTGAGAGGTCATTTCAACAGAATGCAGAGTTGCCTCCAGGGGGACATAGTTGTAGTACCAAAAGTTCTGAGGAGAGAAACCAATCCGGAGGAGGCGATCTCATTGCTGGTCCAAATATTTCCAAGGAAGATGTGACGAATGTCGAAAAAGCTCCAGTTCAAAATCTCTCTAGTAGGCCTGTTCATTCTTTCACACATATGAGATCACCTTCTTGGACTGAAGGTGTGAGCTCACCAGCTGCGCGGAGGATGAAAGTCAAAGACGTTTCACAATATATGATTGATGCTGCCAAAGAGAATCCACGTTTAGCTCAGAAGCTTCATGATGTATTACTTGAAAGCGGAGTTGTAGCTCCCCCCAATCTATTCTCCGAAGTCTATCCCCAGCAACTGGATGCAACCGCTGAAATAAAAAATCTGACTGAAGCCAAGAAAGAGAAAGGAAAAGATTTAGAGACAGCTCATCAGCAAGGAAGACACCAAAACGATCTTGGTCCAGTGCGGTTTTTGCCTCCGTTACCAAGACTGCAACCTAAAGCAGATGCACATGATCATCAACATTCTGATTCTTCACACTCTGAAGCGTCTTCTACAGAATATGCCAGAACCGTACCTGCTGCTGTAGCTGCAGCGGCTGTGGTCGCATCTTCGATGGTTGCTGCTGCTGCTGCCAAGACTGCAAACACAGAGTCCTCCACCTTAGAACTCCCTGCTGCAGCTGCAGCCACGGCCACTGCCGCTGCAGTTGTGGCAACAGCTGCAGCCGTGTCTAGGCATCTTGAGTTAGGTTCGAATAGCGATGGGGATGCTGGTTCTGGTGGAAATGAGCCTGAAGGAAGTGGGGACTCCCCTCATGAGCCAAATTCAGGTGACAGAATATCTGACAGATCTACTGGCAACGAAAGTTCCAAGTCTGATGGAACACTTGATGATGTCTCTGACTGTGAGATTTTGTGGGAGGAGATTACTTTGGGAGAACGTATTGGACTCGGATCTTATGGAGAAGTGTATCGGGGAGATTGGCACGGGACTGTGAGTAGTAGTATTATTTGATTTTCAGTTTATACTAATTTGATGGAATGCTATAACTATTAAGCTTTGTGAATAGAAGTGGATGAAGAAAATACTTAAAAGCAATTCCGTAGTTTGAGTTCCCATGTTGTTGAAACTCTTGGACTTGGTAGGAAGTGGCTGCCAAGAAGTTCCTTGATCAAGACCTTACAGGAGAGGCACTGGAGGAGTTCAGAAGTGAGGTACGACAGAGCCTTTTATTCTAGCTGCTGTTCCTTGTTTATAGTTCTATGTGTCAAGCCCATGCTATCTATATATTCTTGTTAACGTTTTTTATCATTTTAATCTCTGACTAAAAGGTCCAAATCATGAAAAAGCTTAGACACCCCAACATTGTTCTCTTCATGGGAGCTGTGACCCGACCACCGAATCTCTCAATTATTACAGAGTTTCTTCCTAGAGGGAGCTTGTATAGGTTAATCCATCGGCCTAATAACCAGTTAGACGAGAGGAGACGGCTAAGGATGGCTCTTGATGCTGTATTAATCTTTTTTCTCTCTTTCATTCTCACACGTTTTGATCTCT	SLFFLGFDLIVDRWDSNSGSPGLVFEMLDSVRSMKMNMKNFLKKLHITPNQPDDEAASDEGSSIPTTTKSIDASSPSPPDSSSRSQTSPELKPFSGLSNWLSSVGHRKSPSPPDSFNAAKNTDAAINGGDDDDDPPLVEQQDSKNPEVEEEYQIQLALEMSAREDPEAAQIEAMKQFTLGSSAPDNNSPAELVAYRYWNYNCLGYDDKILDGFYDLYGVLNASSSSAEKIPPLLDLQGTPVSDGVTWEAVLVNRSGDYNLLRVEQMAVDIAEKTESVSSSSFVNSELVRKLAVLVGDYMGGPVVDPDSMLRAWRSLSYSLKATLGSMVLPLGSLTIGLARHRALLFKVLCDSVGVPCRIVKGQQYTGSEDVAMNYIKTDDGREYIVDLMGDPGTLIPADAAGLQVDYGEPVCSTSPGDNDSFHAASSTNGIERSFQQNAELPPGGHSCSTKSSEERNQSGGGDLIAGPNISKEDVTNVEKAPVQNLSSRPVHSFTHMRSPSWTEGVSSPAARRMKVKDVSQYMIDAAKENPRLAQKLHDVLLESGVVAPPNLFSEVYPQQLDATAEIKNLTEAKKEKGKDLETAHQQGRHQNDLGPVRFLPPLPRLQPKADAHDHQHSDSSHSEASSTEYARTVPAAVAAAAVVASSMVAAAAAKTANTESSTLELPAAAAATATAAAVVATAAAVSRHLELGSNSDGDAGSGGNEPEGSGDSPHEPNSGDRISDRSTGNESSKSDGTLDDVSDCEILWEEITLGERIGLGSYGEVYRGDWHGTVSSSII*	Kinase family protein	10.9092	AT1G73660.1	protein tyrosine kinase family protein	0
	novel	TRINITY_DN428068_c0_g1_i1	2893	Rsnew002425	GGTTTAGGTCGGACGGTCCGGTTTTAAAAGCAATGGATAACCTTCTCTCTTTTTTTTCCTCTCGTGACTAAAATAGATATTCCTCCACAAGAGGCATGAACACCCTTTCCCTCCAATTACTCATACCGACGGCTATCCACCTCACGTCCTCACGCGCCGCCTCTCCCTCCTCCTTGCGCATCCCCTCTCCTTCAATTTTACGCGCCACCTTATCGGACGGCTCACAGTCAGTCGAAAACCAAACTCTAGAGGTCCTAGAATGGCGCGCCCTCTGCAACCAGCTCTCCCCCTTCGCCTCCACATCGATGGGCCTCTCCGCCACCAAAACCGCCGATATTCCGGTCGGAAAATCTCCCGAAGAGAGCATGACCCTCCTCGACGAGACGGCCGCCGCGTTGGCTGCCATGGAAGTGATGGAACCGCGGCGGTTCGGTCTGTCTGAGATCCTGGACTTGTCTGAAATAGTGAAGCGTGCTGTGTCTGGTCAATTGCTCACCCTTAGAGAGCTCTGCGCCGTCCGTGCCACGTTGACGGCTGCTTCCTCAGTTTTTGAGAAACTCCAAAGAGCAGCTAATACTGATAAGCGAGTTACACCTCTTGTAGAGATACTTGAGGGATGTGATTTCAATGCTACACTGGAGCAAAAGATTGGTTTCTGTATCGACTGCAACATGTCTGTGATTCTCGACAGAGCTAGCGAAGACCTCGAGATCATTAGATCCGAACGGAGGAGAAACATGAAGAATCTGGTTTCTCTTTTGAAGAAAGTATCCACCAGGGTTTTCAAGCGGAGGTCGAGGTTGTGCGTGGCTATCAGAGCCACGCACAAAAGCCTGCTCCCGGGCGGTGTTGTGCTGAGTTATAGCAGAGTAGGGGCCACGTGCTTTATGGAACCGAAAGAGGCAGTAGAGCTCAACAACATGGAAGTGAGGCATGCCGATTTGGAGAGAGCTGAGGAAATGGCGATTCTGAGCATTTTGACTTCTGAAGTGGCGGCGGCGCAGAGCGGGATACTGCATCTGTTGGATAGGATAGTAGAACTTGACGTTGCTTTTGCAAGAGCGTCACATGCGAAGTGGATGAATGGTGTCTATCCCAAACTAACTTCGGAACACTCTACAACACTGGACATGGATGGAGACAACGGTACATCTCTAGCAGTAGACATTGATTCTGTGCAGCACCCGTTGCTTCTTGGATCCGTATTAGGCAGCAGCTCAGATGGTGAAAACCTCTTCCCTGTGCCAGTAGACATTAAAGTTGAAAGGATATCAAAAGTAGTCGTCATCTCGGGTCCAAACACAGGAGGAAAGACCGCTTTGTTAAAGACATTGGGTTTAATCTCTCTTATGTCCAAGTCAGGGATGTATTTGCCTGCTAAGAATCGCCCGAGGTTGCCTTGGTTTGATCTTATTCTAGCTGACATCGGAGATCCTCAGTCTTTGGAGCAAAGCCTGTCAACATTCAGTGGCCACATCTCACGGATATGTCAGATACTCAACATTGCTTCAGAAAACTCTCTTGTCCTACTAGACGAAATCTGCAGCGGGACTGATCCTTCAGAAGGGGTCGCGCTTGCTACGAGCATCCTAAAGTACATTAAAAACCGTGTTAACGTGGCGGTTGTGTCCACGCATTACGGTGACTTGAGTCGGTTAAAGGATAACGAGACTCAGTTCCAAAACGCTGCGATGGAGTTCTCCATGGAGACTTTGCAGCCTACTTTCAGAGTACTGTGGGGAAGTACTGGTGAATCAAATGCATTGAGAGTAGCTAAGTCGATTGGTTTCGATGGAAGGATATTGGAGCATGCGCATGAGTGGAGGGAGAGGTTAAAGCCAGAGCAGGAAGTGGAGAGGAAAGGCTCGCTGTTTCAGTCTCTTGTGGAAGAAAGGAATAAGCTAAATCTTCAGGCCACCAAGGCTGCAGCTTTGCATAGAGATTTAATGAACCTTTACCGTGAGCTTGAGCAAGAGTCGCGTGATCTTGAGAAACGTGAGAAGGCTCTTTTCATGAAAGAAACACAAAAGGTACAAGAAGATTTAAGCTCTGCCAAGTCAAAGATACAGAAACTGGTGGCTGAGTTTGAAAGTCAGCTAGAAACTGTTACGGCTGATGAATACAACTCCTTAATTCTGAAAACCGAAGAGGCAGTTGCGGATATAATTGAAGCCTATTGTCCTAAAGACCTCCTCCTATTAACGGAGGAGGAAGAAGGATATAGAGACTACTCACCGCAAGCAGGTGAAAAGGTTATAATGACTGGATTGGGAGGTAAGTTAGGCACCGTGGTTGAAGAACCTGGAGACGATGATGAGACAGTTCTAGTCCAGCAGGGTAAGATGAGGGTACGCATCAACAGAAAGGACATAAAGCCCCTTCCTCGTACCAAAACCAGTGCAACACCAAACCGTTCAAAGAGACAGGTAAGCATGAAAGAGCTAGGCAGTGTGTTGCAGATGCAGAGCGAACCAGTGCGCATTGAAACGTCAAAGAACACATTGGATCTAAGAGGAATGAGGGTGGAAGAAGCGATGTACCAGCTTGACATGGCCATTTCGGGAAGAGAATCAGGTTCGATCCTCTTTATCATTCACGGAATGGGAACAGGCGTTATAAAAGAGCTGGTGCTTCAGAGGTTAAGCAAGCACGGTCGTGTGTCAAGGTATGAGCAGGCAAATCCTATGAACTATGGATGTACAGTTGCTTACATTAAATGACAAAACCTCAAACACATTATTCTCTGTAAACATATTATTGAAAAGTATGGTATTATAATGGTCCAAACAACTAGTTTCGATAGTGAATTGACATTCAAGTGTACAAGAATTTAACTCGAGTGTTTTATTGATGTTGTACTGAAGAAGTGTCAATCTTTATTCTTCCAAAAAAA	NRYSSTRGMNTLSLQLLIPTAIHLTSSRAASPSSLRIPSPSILRATLSDGSQSVENQTLEVLEWRALCNQLSPFASTSMGLSATKTADIPVGKSPEESMTLLDETAAALAAMEVMEPRRFGLSEILDLSEIVKRAVSGQLLTLRELCAVRATLTAASSVFEKLQRAANTDKRVTPLVEILEGCDFNATLEQKIGFCIDCNMSVILDRASEDLEIIRSERRRNMKNLVSLLKKVSTRVFKRRSRLCVAIRATHKSLLPGGVVLSYSRVGATCFMEPKEAVELNNMEVRHADLERAEEMAILSILTSEVAAAQSGILHLLDRIVELDVAFARASHAKWMNGVYPKLTSEHSTTLDMDGDNGTSLAVDIDSVQHPLLLGSVLGSSSDGENLFPVPVDIKVERISKVVVISGPNTGGKTALLKTLGLISLMSKSGMYLPAKNRPRLPWFDLILADIGDPQSLEQSLSTFSGHISRICQILNIASENSLVLLDEICSGTDPSEGVALATSILKYIKNRVNVAVVSTHYGDLSRLKDNETQFQNAAMEFSMETLQPTFRVLWGSTGESNALRVAKSIGFDGRILEHAHEWRERLKPEQEVERKGSLFQSLVEERNKLNLQATKAAALHRDLMNLYRELEQESRDLEKREKALFMKETQKVQEDLSSAKSKIQKLVAEFESQLETVTADEYNSLILKTEEAVADIIEAYCPKDLLLLTEEEEGYRDYSPQAGEKVIMTGLGGKLGTVVEEPGDDDETVLVQQGKMRVRINRKDIKPLPRTKTSATPNRSKRQVSMKELGSVLQMQSEPVRIETSKNTLDLRGMRVEEAMYQLDMAISGRESGSILFIIHGMGTGVIKELVLQRLSKHGRVSRYEQANPMNYGCTVAYIK*	DNA mismatch repair MutS family protein	10.9083	AT1G65070.2	DNA mismatch repair protein MutS%2C type 2	0
	novel	TRINITY_DN326215_c0_g1_i2	2495	Rsnew023931	TGTAAATAAACCAATAAGAAGCAGACAAACCTTAAAGTTGTTTTCTTCTCAATAATTCAAACGTCCACCACAGAAAAAAAGAAGAAACCTCGGCTAACGTGCGCACAACTCCAATCCCACCAAGTCTCACAACTATCATGCGCGCGCTTTCCTTTATCATTAGCTGACTCGTAAACAAGCTGCGCATTTTAGCATTATCTCTGAAACCCACCAAACTCGGGGTACGTTGACGGACAAAGCTTCCTGATCGGTTTCTTCATCTACCCACGAGTTAGCTTAAAACCTCATCGGTACAGTTATATCTCTTCCCAGATCCTGTCTGATTTCTCAACTCTCTGTCTTGTCTGTTCCAAGTTCAAGAATGGAGGAAACATCTCAGGAAGATCACGGTGAAGAAGCCTTGTCTAGTAGGAGTGAGGAGGAGGAGCAAGCGAGAGAAGGGATGTTTAAGATACTGACAAAGCTAGAGATAGACTCGGCTTACACCAGCGAAAAGCTGCTGAACCTGCATGTTCTACTTATGCACCTTTTGGCTTGGGATAACGATCTCGAAGGGATGGGGACGACGCTTGGCTCTTCCGCAGCGTCTTTTGAGAAAGCTTTGACGTTTGATCTGTTGTGTGGTATATTGGAGTCTGAGTTAAAGGACGTGGACGAGGTTTTGGATGAGCTGGAAGCGCAGATCGTTGACACTTCTTATAAGTTGTCTGCTTGCAAGGAGGTGAGCTATGACGTCATGGAAGGCAAATTGGCTGAGTCTGCAGAGTCTTTAAAGCAGTCTAGGGGACAAGTCTCGGAGATCACTTTGCAATTGGCTCAGCTTCGAAGAACACTTCATTACATAAGAAACGGAACAAGTGAAAATGAAGAGTCAGTGGAGCATTCAGGAAACAATCAAGATTTAAGGCAGAAGTATGCGTTGAGACCATCTGATTTGAGGCACAAAAACGCTCTGAGGATGCTGGAGAAGTCACTGTCAAGAGAGCTAGAGCTTGAGAAGAAGCTAATGGAGTTCCAGCAGAACGAAGAACAGCTGAAACTCAAGCTGCACTACACGGAAGAGGTATCTTCTAGGATGGAGGAAGCATCAGAGTTTATATGGGGACGGTTTCTAGAAGCAGAGAATTCCTCAGAGGTGTTTATGGGTGTCTCAAAGGAGCTTGTTGGACGTCTTCAGATCATCCAGTTTAGTCAGAATGGTGCAGCTCAGCGTGAAGCAGAACTTAAGGCTAAGCTTGAAGATATCACTGCACAGCTCGAAGCTAGAGATCTTGAGGTGAAACAGCTTGAGGGAACAATTCAAGAAAATCAAGAGATAGTTTCAGAAGTACTTACATTGAGGGAACATGTTAAGTTAACTGAACAGAAACTGAAAGACACTGAGGTTGAGCTGAAGAGTGTCAATGCCTCTAAACAAGAAGTTCTGGTACATCTTGCTGAGATGGAGAATGCGAATGAGTCAGTCAAAGAAAGCCTCTTCGAGGCTGAGAGCAGAGCTGAGAGTGGAGAGACCAAGATTAAAGAGCTAAACGCTGCAAACCTTGAACTTACCGAGGAACTAAGTTTCCTCAAAGATGCTGATGATAAGAAGACAAAGAAGGTGAACTCGCTGGAGAAGCAGCTCAGGGAATTAGAGTTTCAATTACAAAACTCCAAGGTATCATCTGAAGCATTTCAAGAACAGCAGAACATGCTGTACTCAGCAATATGGGACATGGAGACCTTGATCGAAGATCTCAAGTCTAAAGCCTCTAAAGCTGAGAGTAGAACAGAGACAGTTGAGGAGCAGTGCATTGTGCTTTCTACAACCAACTCTGCACTTAACAAAGAAGTGACATCTCTGAGGCAAAGAGCCAAATCCTTGGAAGCATCATTGGATCTAATTAACAAAGAAAAAGAGAAATATGCGCAAGAAATAGCTACGAGGAACAAGCTTTTGATGGATATGGTGATGCAGTTATCCAGTGAAAGGGAACGTATAAAAGAACAGCTATATTCTTTGGCAAAGGAAAATGAAAAACTGAGAGTGAACCAGTGCTCAGAGGGAAGTAAATACCAAAGGAATGGAACTTATGATGGGGACAAAGAGCTGCCTACTACCACAGATGGTGGCGGAATAGGGGGACTTGCTGAAAGTCTGCAGGCAGGAGGGTGAGACAACAAGGGAAGAACCACAAAATAATGTTGAACCAGAGGTTCCTTCTGCCTCTGAATATAGTAGTATGAACACAGAGATCAGAAGGGCAAGCAACTTAAGACACATACCAGTTTTTGCAGTAGCTTTTGTGCTGTTTCTTTCATTCTTTGCTTTGGCTTTTGTTAAAGGAAAAACAAGTTCAATTTGAAAAATCTGATTTGTCTCTCTTGAGAAAGTATATCATTATTTGTACATTGTGTTGTAATTACTCGATTCTCTTGTATTTATATTCAAGCAATGTATCTCAACTGTTGTTTTATTTACCTCTACAAAAAAAAGTAATTCAAGAAAAAAAAAA	NLIGTVISLPRSCLISQLSVLSVPSSRMEETSQEDHGEEALSSRSEEEEQAREGMFKILTKLEIDSAYTSEKLLNLHVLLMHLLAWDNDLEGMGTTLGSSAASFEKALTFDLLCGILESELKDVDEVLDELEAQIVDTSYKLSACKEVSYDVMEGKLAESAESLKQSRGQVSEITLQLAQLRRTLHYIRNGTSENEESVEHSGNNQDLRQKYALRPSDLRHKNALRMLEKSLSRELELEKKLMEFQQNEEQLKLKLHYTEEVSSRMEEASEFIWGRFLEAENSSEVFMGVSKELVGRLQIIQFSQNGAAQREAELKAKLEDITAQLEARDLEVKQLEGTIQENQEIVSEVLTLREHVKLTEQKLKDTEVELKSVNASKQEVLVHLAEMENANESVKESLFEAESRAESGETKIKELNAANLELTEELSFLKDADDKKTKKVNSLEKQLRELEFQLQNSKVSSEAFQEQQNMLYSAIWDMETLIEDLKSKASKAESRTETVEEQCIVLSTTNSALNKEVTSLRQRAKSLEASLDLINKEKEKYAQEIATRNKLLMDMVMQLSSERERIKEQLYSLAKENEKLRVNQCSEGSKYQRNGTYDGDKELPTTTDGGGIGGLAESLQAGG*	WPP domain-interacting protein 2	10.9051	AT1G68910.1	WPP domain-interacting protein 2	0
	novel	TRINITY_DN437682_c0_g1_i4	2333	Rsnew000425	TCCATCCATCCATCCATCCATCCGAAGAGATCCGAATTCGATTTCCTCTTGGGGTTTTTGATCTTTTAGGGTTTTCTCTCAATTTGGATGGAAAATTCAACCTCTTCACTACACAACCCTAAAAGAAGCTTCCTTTCTCTCCGCCGCCACACCTCCTGCCACCTCTGTTGCTGTTGATTCCCAGAAAGGAACAAACTTTCTCCCTCTTTCTAGGGTTCCGATCATGGACCGTGCAGCTCAATCAGATCTCTCGTTGGGATTCACCAGCAGCTCCCACGCCTTGCCTCCACCTCCTCCTCCTCCTCCCAGAATCCCCATCGCCGACGACTCGATCACGCTCCAAATCGACTCCAGCTTCCGCCCTTCCTCAAACCCGACCCCTCCCGTTCCTCTTCAGCTCCTCGAGCAGAGATTCCACGACGCCGGGTCATCTCGCAGCCGTGTCGTGATCGATAAAAACGAAGACTTTGAAGTCGATGACGACGATGGTGATGATGATGATCAGAGGGAAGAGTTCATCTTGTTGGGTCAGTCTCTGAAGCTAAAACGCTGCAGAGGAAGCATCAGCAGCAGCTCGAGCCCAAGCCCTTGTAAGCGATTCGCAGTTGATCCGGAGAGCAGACGAGCTGCAGTCAAAGCCTGGGGTGACCAGCCGCTCTCAGAAGCTGACCCCGTGATTCACGAGTTCATGGAGAAGGAGAAACAGAGACAGTTCAGAGGGATCGAGCTCATAGCTTCCGAGAATTTCGTCTGTAGAGCAGTGATGGAAGCTTTGGGAAGCCACTTGACTAACAAGTACTCCGAAGGCATGCCTGGAGCTAGATACTACACAGGGAACCAGTACATTGATCAGATTGAGAATCTCTGCCAAGAACGTGCGCTGCAAGCTTTCGGCCTTGACCGTGACCATTGGGGTGTTAACGTGCAGCCTTACTCCTGCACTTCGGCGAACTTCGCGGTTTTCTCTGGTCTTTTGCTCCCTGGTGAAAGGATCATGGGGTTGGATTCTCCCTCGGGGGGTCATATGAGTCATGGTTACTACACGCCTGGTGGGAAGAAAGTGTCGGGTGCGTCTATCTTCTTTGAGAGCTTTCCGTATAAGGTGGACCCTCGTACAGGGTATATTGATTACGAGAAGCTTGAGGAGAAGGCGCTTGACTATCGTCCCAAGATACTTATCTGTGGAGGGAGTTCGTATCCGAGAGACTGGGACTTTCCTAGGTTTAGGTATGTTGCTGACAAGTGTGGAGCTGTTCTCATGTTTGACATGGCACAGATTAGCGGTCTTGTGGCTGCCAAGGAAAGTCCAAATCCGTTTGATTATTGCGATATAGTTACCTCGACGACACACAAGTCTCTCCGTGGACCTAGGGGAGGTATCATATTCTACAGGAGAGGGTTGAAGGGCAAGAAGCAAAGCATAAATCTTAATCACTGTGAGAGCAATGTACAATATGATTATGAAGAGAAGATAAACTTTTCTGTCTTCCCATCGCTGCAAGGAGGTCCTCACAATAACCATATAGCTGCTCTAGCCATTGCACTCAAGCAGGCAGCTTCACCAGAGTACAAGGCTTACATGCGACAGGTCAAGAAGAATGCTAAGGCTTTAGCATCTGCTTTGATTAGCAAAAACTGCAAGTTGGTAACGAATGGCACCGATAATCATTTGATGCTCTGGGATCTGACCCCTCTGGGCTTGACAGGCAAGGTGTATGAGAAAGTATGCGAGATGTGCCATATCACGGTCAACAAAGTCGCCATCTTCAGTGAAAATGGTGTTATTTCCCCTGGAGGTGTGAGAATAGGTAGTCCGGCTATGACTTCGAGGGGTTGTCTGGAACCAGATTTTGAGACAATGGCTGAGTTTCTGTATAGAGCTGCTCTGATAGCAAGTGCTGCACAAAGGGAGCAGGGGAAGTCGCAGAGGGAACCACTCAAAAGCATCTATCACTGTAAAGACATTGCAGATCTTAGGAACCAAGTCGAGGCTTTTGCTTCTCAGTTTGCAATGCCTGCGTTTGAGATTTGAGTCAGCCTGCAAAGAATGTGACAGCACAAACCTCCCTCATTTTTTTGTCGCCAAGGTAATCTAAATCCACCCACCCATTTCTCTATTTTACAGTGTCAAGCTATTTACATTATGCTAAAACTTAGATCAACATTTGTGGGAGAAAAAACAAACTTCCCTGTCTTGCTATGGTTATAAACTTGTAATTCTTCAAGGCTTGTGTACATAGTCATTGGAGGTGTGTTGGGTCTTTAGTGTATCCCTTTATAATCTTTTTAAATGGTAATAATAATGATAGAAAAAGAAAAAAACAAAAAAAAAA	SFRVFSQFGWKIQPLHYTTLKEASFLSAATPPATSVAVDSQKGTNFLPLSRVPIMDRAAQSDLSLGFTSSSHALPPPPPPPPRIPIADDSITLQIDSSFRPSSNPTPPVPLQLLEQRFHDAGSSRSRVVIDKNEDFEVDDDDGDDDDQREEFILLGQSLKLKRCRGSISSSSSPSPCKRFAVDPESRRAAVKAWGDQPLSEADPVIHEFMEKEKQRQFRGIELIASENFVCRAVMEALGSHLTNKYSEGMPGARYYTGNQYIDQIENLCQERALQAFGLDRDHWGVNVQPYSCTSANFAVFSGLLLPGERIMGLDSPSGGHMSHGYYTPGGKKVSGASIFFESFPYKVDPRTGYIDYEKLEEKALDYRPKILICGGSSYPRDWDFPRFRYVADKCGAVLMFDMAQISGLVAAKESPNPFDYCDIVTSTTHKSLRGPRGGIIFYRRGLKGKKQSINLNHCESNVQYDYEEKINFSVFPSLQGGPHNNHIAALAIALKQAASPEYKAYMRQVKKNAKALASALISKNCKLVTNGTDNHLMLWDLTPLGLTGKVYEKVCEMCHITVNKVAIFSENGVISPGGVRIGSPAMTSRGCLEPDFETMAEFLYRAALIASAAQREQGKSQREPLKSIYHCKDIADLRNQVEAFASQFAMPAFEI*	Serine hydroxymethyltransferase	10.9009	AT1G22020.1	serine hydroxymethyltransferase 6	0
	novel	TRINITY_DN439828_c0_g1_i1	3133	Rsnew022334	ACCTTTTCTTTACTTTATTTTTGTAGACACCCAACCCTAATTCGTTTCATCCTCTCGTTTCTTCCCCACAACTCTCACCTTCTCGCGGCCCTAACCCTAGTCTTCCTAATTCCCTCAGCTCTTCCATATTTCGGATTTTTTTGTGTGGGTATGGGCAAAGGTAAGCTTATACTGATTTGTCAATCTGGCGGCAAGTTTCTGACAGACGATGATGGGACAATGACTTACACTGGAGGAGAGGCAGAAGCTATAGATATTAATCAGGAGACTTCATTTCTTGACTTTAAGCTCAAACTGGCCAAACTATGGAACTTGGACTATGATTCTTTGTCCCTCAAGTATTTTCTCCCCGGAAACAGAAGAACCCTTATCACCATGAGACAAGAGAAAGACATGAAGAGGATGTATGATTTTCATCTGAGCTCGGTCAGTGCTGAGGTTTTCGTAACAGGACAAGAAGGCTTCCACTCTCAAGCACTTGTCTCACCTCCTGCTAACTGGTCTGATAATATAGCAGTCACACATGTGGCATATGGGAATGTAGCTAATGTACCTATTCAAGTTGCCACAGAAACTCCTGAAGATAACAGCCTCGTTGATGTTGGTTTGAGATCTAGAAAGGTCGCCCCCAGGTTTACTTCTGAATCCGGTGGCCTTGTTGAGATTCCTGTGACCGTATCCACTGGTCCAGTGTTACCAGCCAAATCAACTTCGAAGAAACCCATAAGGAAAGGGAAGACGAGTCTTACTTCCAGTAACTCTAAACTGACTCCTAAAAGTTCCAAACAACTAGGGATGGGTTCAAAAAGCTCCTCTCCAACTAGTTCCCCTGCGAGTGTCAGTAAACGAAGACGTGTGATGGAAGAACCCAGTGTTTTGCTCGAGGATGGAAATGTCGGTGATACAAGGAGGAGATCCTTAAGAAACAGGGGAGAAGCTCGAAAGCCTGTAATAGAAACTGATGAGGATGAATATCTCTTAAGTGAGGAGGATGATGCTGACGATGTTGATGATGACGATAATGTTGATGTAGATGATGATGACAAGGACTACGTGCATGATATTGAAGCCTATTACCCTGAAACTGAGGATGTTAACTCTGAACCCCAGATGAGTTATTCTATCTCTGGTGTTAACGATGGTTCTGTGCAGAGTTTGGTAGCCTCATGGAAACGTTGCATTACCGGTGTGGGTCAGGGATTCGAGAGTGTCGTTGAGTTTCGTGATGCACTGCAGAAATACGCCGTTGCTTGTCGTTTTGGCTACAGGTTAAGGAAGAATGAATCAAACCGAGCGTGTGGGGTTTGTTTAGTTGGAGGTTGTCCTTGGAAGATTTATGCATCATGGGTGCCATCAGATAGCATGTTTAGGATTAAAAAGTTTAACAGAAGGCATACATGTGGGGGAGAATCTTGGAAATCTGCACATCCAAAAAAGAACTGGGTGGTGAGTATCATCAAGGAGAGGCTGCAGGAGAATCCAAATCAGAAGACTAAGAATATCGCCGACTCCATCTTTCAAGATTTTGGTATTGAGCTAAGTTATTGCACTATTAGACGGGGCATTGATGAAGCCAAAGGAGGGCTTCACACATCATTCAAAGAGGCGTATAAGCATTTGCCTCTTTTTGTGAATAAGGTACTTGAGACAAACCCTGGAAGTATAGTTGATCTTGTGGTCGGTGAGGACAAGAGGTTCCAGCGGCTTTTTCTGTCTTTCCGGTCTTGTATACATGGGTTTCAAACTGGTTGCAGGCCACTTCTTTTCCTTGATGCCATTCCATTTAAGTCTAGGTATCATGAGATTCTGTTAACAGCTTCTGCCTTGGATGGAGATGATGGTGTGCTTCCAGTGGCATTAGCCCTTGTTGACGTGGAAACTGACGAAACTTGGCGTTGGTTTCTGGAACAAGTAAAGGTAGCTGTGCCAAGTTTACGACCCCTTACCTTTGTCTCTGACCGTGAGAAAGGGCTAGTGAGTTCTGTGTTGGAGATTTTCGAGAACGCACATCATGGTTATTCCATTCATTACTTGATGGAGGATTTCATGAGAAGCCTGAAAGGTCCGTTTCTTGGAGACGGGAAGCCATCCTTATCGTACTATCTACTGGCTGCAGCCCGTGCTGATCGACTTGATGGGTTTAAGGTATACACTGAGCAAATAAAACGAGTGTCTCCAAAAGCTTATGATTGGGTAATGGAGATAGAAGCAAAGCAGTGGGCCAATGCATTGTTTGAAGGTGAACCATACAGCCACATAACCTCAGATGTGGGAGAGATCTACGCGAAATGGATTGAAGAAATTCAGGAGAGTTCCATCGTGCTGAAGCTGGTGGCATTTGTGAGTAAAGTCGTGGAGTTGGTAAACAGTAGCCAGGAGAAGTCAAGAGAGTGGTTCAGCCACCTTGTGCCATCTAAGGAGGAGAGTCTAGTGGAAGAATGCAAGAAAGCAAGCACGCTAAAAGTTTTCTTTTGCTCCGACACTCTTTTCGAGGTTCATGATGGGTCTGTTCAGCTCGTGGACATCAGTAACCAAACTTGCAGCTGCTTCGGGTGGAAGCCCACTGGTCTTCCTTGCCAGCATGCGATTGCTGTCCTAAACACCAAAGGCAGAAATATATATGAATACTGTTCAAGTTTCTTTACAGTTGAGAGTTACCATTCAACGTATTCAGAAGCTCTGGGACCAGTTGCGATCGACTTGGCTTTAGTGGAGAACGAAGGGAGCAGCAAGGAAGAGGAAGAACAAGTCCTTCCGCCTCTGTTCTCGCGGGTTCAGGGAGTGGACAAGAGAATCAAAGACAGGAAAAGAGGACGATCCGTGTGCTGTACAAAGTGTGGAGGAGTAGGACATAACAAGGCTACTTGCAAGGATGATTGATAATCTTGTGTTTTGCCTGCTTCTTGTCATTACATTTGTACAGAGGTTTGCATCTTTCTTCATAGATTTTATTTGGAACCGCAAGAAGATCCGGTAAGGATTTCTCTCTCCCTTTTCTTACTCAATTTTAGTGTATAAAGTAATAAACTGTGTTATGCTTTGTGGATATGTGTTGCTTTGGATACAGTAATACCTTTTTATAGTCTTTCTAACTGTTATTTGACTACAGCTAAATTTTCTTTCAAAAAAAAAA	TFSLLYFCRHPTLIRFILSFLPHNSHLLAALTLVFLIPSALPYFGFFCVGMGKGKLILICQSGGKFLTDDDGTMTYTGGEAEAIDINQETSFLDFKLKLAKLWNLDYDSLSLKYFLPGNRRTLITMRQEKDMKRMYDFHLSSVSAEVFVTGQEGFHSQALVSPPANWSDNIAVTHVAYGNVANVPIQVATETPEDNSLVDVGLRSRKVAPRFTSESGGLVEIPVTVSTGPVLPAKSTSKKPIRKGKTSLTSSNSKLTPKSSKQLGMGSKSSSPTSSPASVSKRRRVMEEPSVLLEDGNVGDTRRRSLRNRGEARKPVIETDEDEYLLSEEDDADDVDDDDNVDVDDDDKDYVHDIEAYYPETEDVNSEPQMSYSISGVNDGSVQSLVASWKRCITGVGQGFESVVEFRDALQKYAVACRFGYRLRKNESNRACGVCLVGGCPWKIYASWVPSDSMFRIKKFNRRHTCGGESWKSAHPKKNWVVSIIKERLQENPNQKTKNIADSIFQDFGIELSYCTIRRGIDEAKGGLHTSFKEAYKHLPLFVNKVLETNPGSIVDLVVGEDKRFQRLFLSFRSCIHGFQTGCRPLLFLDAIPFKSRYHEILLTASALDGDDGVLPVALALVDVETDETWRWFLEQVKVAVPSLRPLTFVSDREKGLVSSVLEIFENAHHGYSIHYLMEDFMRSLKGPFLGDGKPSLSYYLLAAARADRLDGFKVYTEQIKRVSPKAYDWVMEIEAKQWANALFEGEPYSHITSDVGEIYAKWIEEIQESSIVLKLVAFVSKVVELVNSSQEKSREWFSHLVPSKEESLVEECKKASTLKVFFCSDTLFEVHDGSVQLVDISNQTCSCFGWKPTGLPCQHAIAVLNTKGRNIYEYCSSFFTVESYHSTYSEALGPVAIDLALVENEGSSKEEEEQVLPPLFSRVQGVDKRIKDRKRGRSVCCTKCGGVGHNKATCKDD*	MuDR family transposase	10.8907	AT3G05850.1	MuDR family transposase	1e-126
	novel	TRINITY_DN441793_c4_g1_i5	3167	Rsnew028125	GAGAAAAACTGAAGACACTTACAAAGACTTTTTTGGGGATATGGAGGACTCTGAAGAAGAAGAAGAAGAGGAACAGAAATGTTCGGTGGATGTAACAGAAAAGGGGCTTCCGGCCTTGGAAGATATGCCTGAAAAGTCGAGCTTCACACGGACAGATTCTCAAAACGTTGGTCCTGGACCGGTATTGAGCAAACCTGGTTCGGATCCTTCCCTTCCGAAAGCGAACCCCGTGATCATACAAGACAATTGGGTTGCTTGTGACAAGTGTGGAAAGTGGAGGCTTCTTCCTTACGGTGTCTTACCAGAAGACCTTCCCAAGAAATGGATGTGCACTATGCTTAATTGGCTACCTGGTGCAAACGATTGCAATGTTCCTGAAGATGATACAACAAATGCTCTGTATGCGATGTATCAGATTCCTGCACCTGACAGCCAGGCTGCAATGCAGAGTATTCCCAGTGGCCTCAAACCTCAGTTTAATCAGGGCGATGACAACACCAAAAAGAACAAAAAGGGTTTCAGAAAGATAGACAATGGAATGGATAGAGAAGTTTCTCGAACTGCAGAAACTAACAAGAAGACAATCCTTACATCGCAAGGACTTAGTGGCCTGGCCGACGAAGAGAGGCATAAACATAAACAGAAAGTGAAAGGAAAGGCAGTAGATCACTTTTCTGACGAGTCAAGGGGCTTGAAGGTGAACAATAACAAAAGGAAGGCGGATCAAGAGAGCTCAATGCTGGCCAAGAAAATGAAGATTGAAAGTTTTCTGTTTCCTGATGAATCTGAACACTGCAATGTACGTCCTACCTCGAGTAGTGGTGTCCCTGCGCCGTCAGCAGAGAAGAATTCAAAGGCTCGAGTCACCTCTAAAATGCGAAAAGAGGAAGGAGGAGCTTCTGACACGGGAAATAGCAATAGCACTGGGGGCAGCAGAAAGAGGAAACTGAAAGAAAGCCATGGTTCTCGGTTGTATGGTGAAGACGGAAACCATGAGCGAAAGAAAGGTCGAGTTATTAAAGAAGAAAAGGAGCCAAGTTTTCCTCATGGAAATGTAAAGAAAAACACAAGTCACTCTAAAAGAGAGTACGGACATGTTGCGGCCACGTCAAGTTCTTCTAAGATATCCGATTCACAAAAACCGAGAAACAGCTCCCACGAAGCTAAGTGTTCGCCTGTTGCGTCGGTGACGTCCTCACCTATGAGGATTTCCAACTTGGGGAAAAGCGTATCTGCGAGAAAGAAGAAGGAAGAAGAATCTTCTGATGCCAACGTCTTCGCGTCAGGTAGTATGAGAAGATTCTCTGATGGTGAAGGTGAAGATGATGGTGGGAGTGATAGATCGCAAACGCGGACAAAGGACAAACATGGATCAAATGAATCTTCTGTGCTTGATGTTTGGGATAATAAAGGATCTTTGAAAGCCAAAGAGCGTGCTGAACCTTCGCTAGATACTACTAATTTTGAGAATGGTGGCTACAAGAAGATAAAGCAGCCTAGCGATCATCATCGTCATAGCAATGATTCTTTGGCGAAGAAGTCAGGGAAAGGCTTATCTTCTCGGTCCAAAGACAAGAGCATTATTTCTTCTGATTCACGGGAAGGTACGAGACAAATTGATAAGAAGATACACCATGGTAGTCCTGACAGTAGAGTAGATATGGTCGTGAGGCCAAACATTCCAAAACCTTATGACGTTGAAAGGAGTAATAAGGCAGATTTAGCTTCTCCATCACGGCCACCATCTAGAGGTGATTCTTCCTGTAAGAAAGTCGAAAAATGCGGCCCATCAGCTGGTAATAATAGTATCCAAGCTGATGATGTGACAAAGGCAACAGCCCAGATAAGAAGGAAAAACGAGCCTTCTCCAAGCCCCTTGCGCAAGGAAGTAACATCTGTGCAAACCGCCCATAATATTTTGAAAGAAGCTACAGACTTGAAACATAGAGCTGATCGCCTCAAGAAGTCTTTGTCAAACCTTGAGTTCATTGAGCTTTACTTCCAAGCTTGCCTCAAGTTTCTTCATGGTGCTTTTGTCTTGGAAATGAGCAGCAACGAGAGTGCTAGACAAGGAGAGACAATGAGCCACTCTGTGCAGATCTATATTAGCACAGCCAATCTATGCGGGTAATTAATAGTTGTGAGGAAGAGGAAATATCGCTGTTCTTTCCTTTTATTCCCATTTGTAAAATCTCTTTTTTCTTTTCATGATAGATTTTGTGCCCAAGAGTATGAGAAGTGTAAAGATATGGGAGCTGCTGCGCTGGCTTACAAATGCATGGAAGCCGCGTATATGAGGGTGGTCAATTCCTCTTACATGAGTGTTAGTAGATATCGAAATGAATTGCAGACTTCTTTGCAAATGGTTCCTCCAGGTAAGCAAGCAAGCTAGTCGGAGATACTCTTAATTCCTGGCAATGTTTTGAAATTCTCTTCTCGTCACTTGACGTTTAGGTGAGTCTCCTTCGTCTTCTGCCTCGGATGTTGATAACGTGAACCATCCAGCAGGAGCAGATAAAGTTGGAAACTCAAGGGGCACCAGCTCTCCTTTAGTTGCTGGGAACCACCAAGTCATTTCTGCGCAAAACCGCTTTAATATTTTACGTCTACTTCAATTTGCTCAGAACGTAAATCTGGGAATGGATGCATCGAGGAAATCACGCGTGGCATTGGCAGCTTCTATTGAGAACTTGGGGGAGGCCCAACAACAAGGAGAGGGAATTCTATCCATTAGAAGCGCCCTTGATTATAACTTCCAAGACTTGGAGGGTTTGCTACGTTTAGTGAAGCTTGCAATGAAGGCCAATAACCGGTGAAAGACAGCTAAAACCAAGCAACTTATTTGCGACGAAGAAGAGGCAAAACACTGATGGTGAAAGGAATCATCTGTTGCGTTTCGACTCCACGTGCGTTTTCACTTTGGATCCCATAAATCATTTTGTACAAAAATCCAAGAGGAGTTTCACTGACAGAGAGTCTGCTATGAGAAGGTTTCTGATAAACGTGACATTTGACTCCTTCAGATGCTTCCTTTCCAACTAATCATCCAACAACAACGTATGGATTTATATAGAGAGCAACCAACATGTAACTTCTGGAACTGGATTCTCCTTCACAAGACAGAGAAAGCCGTTCCCCCAGTATCAGACTGTAGACTGTTTTTAAAT	RKTEDTYKDFFGDMEDSEEEEEEEQKCSVDVTEKGLPALEDMPEKSSFTRTDSQNVGPGPVLSKPGSDPSLPKANPVIIQDNWVACDKCGKWRLLPYGVLPEDLPKKWMCTMLNWLPGANDCNVPEDDTTNALYAMYQIPAPDSQAAMQSIPSGLKPQFNQGDDNTKKNKKGFRKIDNGMDREVSRTAETNKKTILTSQGLSGLADEERHKHKQKVKGKAVDHFSDESRGLKVNNNKRKADQESSMLAKKMKIESFLFPDESEHCNVRPTSSSGVPAPSAEKNSKARVTSKMRKEEGGASDTGNSNSTGGSRKRKLKESHGSRLYGEDGNHERKKGRVIKEEKEPSFPHGNVKKNTSHSKREYGHVAATSSSSKISDSQKPRNSSHEAKCSPVASVTSSPMRISNLGKSVSARKKKEEESSDANVFASGSMRRFSDGEGEDDGGSDRSQTRTKDKHGSNESSVLDVWDNKGSLKAKERAEPSLDTTNFENGGYKKIKQPSDHHRHSNDSLAKKSGKGLSSRSKDKSIISSDSREGTRQIDKKIHHGSPDSRVDMVVRPNIPKPYDVERSNKADLASPSRPPSRGDSSCKKVEKCGPSAGNNSIQADDVTKATAQIRRKNEPSPSPLRKEVTSVQTAHNILKEATDLKHRADRLKKSLSNLEFIELYFQACLKFLHGAFVLEMSSNESARQGETMSHSVQIYISTANLCG*	CW-type zinc-finger protein	10.8722	AT3G62900.1	CW-type Zinc Finger	0
	novel	TRINITY_DN358927_c0_g1_i1	1434	Rsnew006380	AGAACACTCTTGAGCTTCTACTTCAAAGCAGTGTCGGCCAAAAGATCTTCACATTCAGTTGTCGTCGTCTATCGAGAGACTTTGCAAAGATGGCGAGAAGAGATAAAAGTGAGATGGCGAAGATGTCAATGCTCATGATCATGATGATCTCATCAATGCTGATGACCATGGTTGACTCTTCTAGATCAGTCCAAAGATCCCGTGACAGTGAAGAATCTGAGATCGTACGAAGACACTTGCTCGCTAATGGCCTAGGCGTCACTCCTCCAATGGGGTGGAATAGCTGGAACCATTTTAGCTGTAACATAAATGAGAAAGTCATCAAAGAAACTGCTGATGCTTTGGTTACTACTGGCCTCTCTAAGCTCGGTTACAACTATGTTAATATCGATGATTGTTGGGCTGAACTTGCTCGTGACGCAAAGGGAAATCTAGTGCCAAAGAAATCAACCTTCCCTTCTGGTATCAAAGCCCTTGCTGATTATGTTCACAGCAAGGGCCTTAAGCTTGGGATCTACTCAGATGCAGGGTATTTGACTTGTAGCAAAACAATGCCGGGCTCTCTAGGCCATGAGGAGCAAGATGCCAAGACATTTGCAGAATGGGGAATAGATTACTTGAAGTATGACAACTGCAACACCGATGGCACGAGACCAACCGTCAGGTATCCAGTTATGACCCAAGCTCTGATGAAATCTGGCCGTCCCATCTTTCACTCCTTGTGTGAATGGGGGGACATGCATCCAGCTCTCTGGGGATCTCCACTAGGCAACAGTTGGAGAACCACTATTGACATCAATGATAGTTGGCTTAGTATGATTGCAAATGCAGACATGAACGAAATCTATGCTGAGCATGCAAGGCCTGGTGGCTGGAACGATCCTGACATGCTTGAAGTGGGAAATGGAGGGATGACTAAAGACGAGTACATAGTCCATTTCAGCATATGGGCAATCTCAAAGGCTCCTCTTCTACTTGGTTGTGACATAAGAAACATGACTAAAGAAACTATGGAGATTGTGGCAAACCAGGAGGTCATTGCTATTAATCAAGATTCACTTGGTGTTCAGGCCAAGAAAGCTAGAATGGAAGGTGATATCCAGATTTGGGCAGGGCCATTGTCAGGTTACAGAGTAGCTTTGCTTCTGTTGAACCGTGGACCAACAAGATTATCTATTACTGCTTTTTGGGATGATATTGAGATTCCTCCAAATAGCATCGTTGAAGCAAGAGATCTATGGGAGCACAAGACATTGAAGCAAAAGTTTGTGGGGAACTTGACAGCAACAGTTGATTCTCATGCGTGTAAGCTGTATGTTCTCAAACCTGTTGCCTGAGAGATATAGGCTACGTTGTAATATCCAATTTATTATGTAGAAACAATGATCGGTTCCTTAATAAAATTGTTCAACGTTTTGCTCCAAAAAAAAAAAA	NTLELLLQSSVGQKIFTFSCRRLSRDFAKMARRDKSEMAKMSMLMIMMISSMLMTMVDSSRSVQRSRDSEESEIVRRHLLANGLGVTPPMGWNSWNHFSCNINEKVIKETADALVTTGLSKLGYNYVNIDDCWAELARDAKGNLVPKKSTFPSGIKALADYVHSKGLKLGIYSDAGYLTCSKTMPGSLGHEEQDAKTFAEWGIDYLKYDNCNTDGTRPTVRYPVMTQALMKSGRPIFHSLCEWGDMHPALWGSPLGNSWRTTIDINDSWLSMIANADMNEIYAEHARPGGWNDPDMLEVGNGGMTKDEYIVHFSIWAISKAPLLLGCDIRNMTKETMEIVANQEVIAINQDSLGVQAKKARMEGDIQIWAGPLSGYRVALLLLNRGPTRLSITAFWDDIEIPPNSIVEARDLWEHKTLKQKFVGNLTATVDSHACKLYVLKPVA*	Alpha-galactosidase	10.8628	AT5G08380.1	alpha-galactosidase 1	0
	novel	TRINITY_DN438813_c1_g1_i1	2619	Rsnew016755	ATATACTCTCTTCTTCTTTTTTTCTCTACTTGTCTATATAAACCTTCTCTCATCTTCATCTTCCTCCTTCGATTCACAAGAGAGAGAAAGAGACCACAAAAAAAAGATATGTCTTCTCCGTTTCTCTCCTCCACCGCTTTCTTCCTTCTCGTTATCCTCTACCTGGGTTCCTGCCACGTGTCCCATGGAGCTCCTCAGCAAGCAACATACATCGTTCACATGGCTAAATCCCAGATGCCATCAAGGTACGACCTCCACTCCCTCTGGTACGATTCCTCACTCAGATCCGTCTCAGAGTCCGCTCAGCTGCTCTACACTTACGACAACGCAATCCACGGATTCTCCACTCGCCTAACCCCTGAGGAAGCCGACTCGCTCACATCTCAGCCAGGCGTCATCTCAGTCCTACCCGAGCACCGTTACGAGTTACACACCACTCGGTCCCCACTCTTCCTCGGCCTCGACGACGAGAATGGCGCGGATCTCTTCCCCGAAACCGGCGCATCCAGCGACGTCGTCGTCGGAGTTCTCGACACCGGAGTCTGGCCGGAGAGCAAAAGCTTCTCCGATAAAGGATTCGGTCCGGTTCCGTCGACGTGGAGAGGCGGTTGCGAGGCCGGAACTAACTTCACCGCCTCCCTCTGTAACCGCAAGCTAATCGGAGCTAGGTTCTTCGCTCGCGGCTACGAAGCAACGATGGGACCAGTCGACGAGTCCAAAGAATCAAGATCTCCTAGAGACGACGACGGCCACGGAACGCACACGTCATCAACAGCCGGCGGATCCGTCGCGGAGGGAGCTAGCCTCTTAGGGTTCGCCAGCGGGACAGCTCGCGGGATGGATCCACGCGCTCGCGTGGCGGTTTACAAAGTCTGTTGGTTAGGCGGTTGTTTCAGCTCGGATATTTTAGCCGCGATAGATAAAGCGATCGACGATAACGTTAACGTTTTGTCGATGTCGCTTGGTGGTGGGACGTCTGATTACTATAGAGACGGAGTTGCTATTGGAGCATTCGCTGCGATGGAGAGAGGTATATTCGTTTCGTGCTCTGCTGGTAACGCAGGCCCAAGCCCTTTCAGTTTATCCAACGTGGCGCCGTGGATCACCACGGTTGGTGCTGGTACGTTGGATCGCGATTTTCCCGCGGTTGCGGTTCTAGGGAATGGGAAGAACTATTCGGGAGTTTCCTTGTTTAAAGGCGACGCTCTTCCGGATGGTAAGCTGTTACCGTTTATTTACGCGGGGAATGCTAGTAACGCGACTAACGGGAACTTGTGTATGACGGGGACTTTGATTCCGGAGAAAGTGAAGGGGAAGATTGTGATGTGCGATAGAGGAGTGAACGCTAGGGTTCAGAAAGGGGATGTGGTGAAAGCTGCGGGTGGAGTAGGTATGATCTTGGCCAATACGGCTGCCAACGGAGAGGAGCTCGTGGCTGATGCTCATATGTTACCCGCGACTACGGTTGGAGAGAAAGCTGGCGATATCATCAGGCGCTACGTCTTGACGGATCCGAATCCAACCGCTTCGGTTTTGATCCAAGGAACTGTTGTTAACGTCAAGCCTTCTCCGGTTGTTGCCGCGTTTAGCTCGCGGGGACCTAATTCGATTACTCCCAACGTCCTCAAACCTGATTTGGTGGCTCCGGGAGTCAACATCCTCGCCGCATGGACCGGAGCCGCGGGACCGACGGGACTATCTTCCGATCCTCGCCGCGTGGAGTTCAACATCATCTCCGGGACGTCGATGTCTTGCCCTCACGTGAGCGGTTTGGCGGCTCTTCTCAAGTCGGCGCATCCCGAGTGGAGCCCCGCGGCGATTAGATCGGCGCTCATGACCACCGCTTACAGATCATACAAAGACGGAAAGCCGATCCTCGACATCGCGACGGGGAAACCTTCGACGCCGTTTGATCACGGTGCGGGATACGTGTCGCCGACGATCGCCACTAATCCGGGACTCGTGTACGATCTCGGGACGGTTGATTACTTAGGTTTCCTCTGCGCGTTGAACTACACATCGTCGCAGATCAGAAGCGTTTCGAGACGCAATTACACTTGCGATCCCGCCAAAACGTACTCCATCGCCGATCTAAACTATCCGTCTTTCGCTGTTAATGTTGATGGATCCGGAGCGTACAAGTACACACGCACTGTCACGAGCGTTGGAGGAGCTGGGTCCTACTCGGTTAAAGTCACTTCCGATACCACAGCAGTCAAGATTTCGGTTGTACCGGCTGTTTTGAATTTCAAAGAAGTTAACGAGAAGAAATCGTATACGGTGACGTTTACCATAGACTCGTCTAAGGCGTCTGGATCTAACAGCTTCGGCAGCATTGAATGGTCAGATGGGAAGCACGTGGTGGCCAGTCCCGTGGCGATCAGCTGGTCGTAGTGGTTTGGTTTAGTTATGACAAAATTATTGGGCTTTAATGGGAAGAAGAAAGTTCAGATATTGTAATGCCGTTTCTATAAGAGCTCTGTTTAGCAGAAACGGCATGCAGTCTTGGCTTATCTAGTTTGTTTTTGGAACTCTTGTCGTTGTGTTTTCTCTTTGCTATCTGAAGAAAAGAAATATTCTCCGGCCACAAGGATAGCTGGATTGTGCCAAAAAAAAAAA	IYSLLLFFSTCLYKPSLIFIFLLRFTRERKRPQKKDMSSPFLSSTAFFLLVILYLGSCHVSHGAPQQATYIVHMAKSQMPSRYDLHSLWYDSSLRSVSESAQLLYTYDNAIHGFSTRLTPEEADSLTSQPGVISVLPEHRYELHTTRSPLFLGLDDENGADLFPETGASSDVVVGVLDTGVWPESKSFSDKGFGPVPSTWRGGCEAGTNFTASLCNRKLIGARFFARGYEATMGPVDESKESRSPRDDDGHGTHTSSTAGGSVAEGASLLGFASGTARGMDPRARVAVYKVCWLGGCFSSDILAAIDKAIDDNVNVLSMSLGGGTSDYYRDGVAIGAFAAMERGIFVSCSAGNAGPSPFSLSNVAPWITTVGAGTLDRDFPAVAVLGNGKNYSGVSLFKGDALPDGKLLPFIYAGNASNATNGNLCMTGTLIPEKVKGKIVMCDRGVNARVQKGDVVKAAGGVGMILANTAANGEELVADAHMLPATTVGEKAGDIIRRYVLTDPNPTASVLIQGTVVNVKPSPVVAAFSSRGPNSITPNVLKPDLVAPGVNILAAWTGAAGPTGLSSDPRRVEFNIISGTSMSCPHVSGLAALLKSAHPEWSPAAIRSALMTTAYRSYKDGKPILDIATGKPSTPFDHGAGYVSPTIATNPGLVYDLGTVDYLGFLCALNYTSSQIRSVSRRNYTCDPAKTYSIADLNYPSFAVNVDGSGAYKYTRTVTSVGGAGSYSVKVTSDTTAVKISVVPAVLNFKEVNEKKSYTVTFTIDSSKASGSNSFGSIEWSDGKHVVASPVAISWS*	Subtilisin-like protease	10.8055	AT5G67360.1	Subtilase family protein	0
	novel	TRINITY_DN434022_c2_g1_i3	2101	Rsnew031480	TTTCTAGTGAACCCCTAAAAACAGAGATAGAGAGAGAGAGAGAACATCTTCTTCTTCTTCTTCTTCTTCAACATCTCGAAAAAACTCACAAACCAGAGAGAATCAACAGGTGAGGAATTCGAAATCCAAGCGAGGCCCCGAACTCGCTCAGATTCTCGGTTTCTCCACCGACTCGATCTTCGTAAAAGACGAGATTTTTCAGACAGAACTCATCGAAAGGTTTCAACAATCATCGAAAAGGTTTCAACTTTCTCCATCCCCATGGCGGAACTAACGAAAGAAACATCTCTCCCCAAGGAGAGAAGCAGCCCCCAACCACAAGCTCTGATCCTCGGCCGCTACGAAATGGGGAAGCTCCTGGGCCACGGGACCTTCGCCAAAGTCTACCTCGCGCGGAACGTGAAAACAGGGGAGAGCGTCGCCATCAAAGTCATCGACAAGGAGAAGATCCTCAAAGGCGGTTTAATCGCCCACATCAAACGCGAGATCTCCATCCTCCGCCGCGTCCGCCACCCGAACATCGTCCAGCTCTTCGAGGTCATGGCCACCAAGTCCAAGATCTACTTCGTCATGGAGTACGTCAGGGGAGGCGAGCTCTTCAACAAGGTCGCCAAAGGCCGCCTCAAGGAGGAGGTCGCCCGACGCTACTTCCAGCAGCTCGTCTCCGCCGTCACGTTCTGCCACGCCCGCGGCGTCTACCACCGCGACATCAAGCCCGAGAACCTCCTCCTCGACGAGAACGGGAACCTCAAAGTCTCCGACTTTGGTCTCTCCGCGGTGTCGGACCAGATCCGGCAAGACGGGCTTTTCCACACCTTCTGCGGAACCCCTGCTTACGTGGCGCCAGAGGTTTTGGCTAGGAAAGGTTACGACGCTGCTAAGGTTGATATCTGGTCTTGCGGTGTTGTCTTGTTCGTGTTGATGGCTGGTTACCTCCCGTTTCATGATCGTAACGTGATGGCCATGTATAAGAAGATATACAGAGGTGAGTTTAGGTGTCCCAGGTGGTTCTCTCCCGAGCTCACGAGGCTTTGTTCTCGTCTTCTCGAGACGAACCCGGAGAAACGGTTTACGTTCCCTGAGATTATGGAGAACTCTTGGTTCAAGAAAGGGTTTAAGCATGTTAAGTTCTATGTGGAAGATGACAAGCTTTGCAACGTTGTTGATGATGATGATATTGATGATGGGTTGGAGACTGGCTCCGTGGAGTCTGATCGGTCTTCCACCGTCTCTGAATCGGATGTTGAGTATTTCAAGCCCGCGAGGAGGGTTGGAGCCTTGCCTAGGCCTGCGAGTCTGAATGCGTTTGATATCATATCGTTCTCGCAAGGGTTTGATCTGTCTGGTCTGTTTGATGATGATGGTGAAGGGTCTAGGTTTGTCTCGGGAGCTCCGGTTTCGAAGATTATATCGAAGCTGGAAGAGATTGCGAAAGTTGTGAGCTTTACGGTGAGGAAGAAGGATTGTAGGGTGAGTCTTGAAGGTTCGAGACAAGGAGTGAAAGGTCCTTTGACTATTGCTGCTGAGATATTCGAGTTGACGCCGTCTTTGGTTGTTGTGGAAGTTAAGAAGAAAGGAGGAGATAAGACTGAGTATGAAGAGTTTTGTAACAAGGAGTTGAAACCGAAGTTGCAGAACTTGACGGCTGATGGTGATGAGCCTGTGGCGGCGGCTTCAGCCGTTGATGAAACCGCGTCTGCAATCGCGGCGAATTCTCCGCCGGTTTGTTTCTTGCCTTCTGACACAGAGTAGAAGATGAGATCATGAGGGTTTTTGTTAACTGTACTGATGATGGGAAAAAAGCTGCTTAGGGTTGGTGAAATGTAGAGCCAAAGTACGTGACGTTATGTGTTATGTTGTTTTACAGTTGGAGAGATCGTTAGAGAAATGAGATACAAGACTTTGAGTTATGTTTTTTTACTAACCTTTTAGCAGTTTTTTTTTGTGTTCTTGTGTTGTGTGTGTTGGAGAGTTTGTAAACAGTTTCGTATCAGATCTCTTAATATGTATAAAACAAATCAAATAAAGGAACTTGTTTTCTTCTTCTTAAGAGTCCTTTTTTTTGTTATCTAATAATGGTTTCTATGTGTAGAAAAAAAAA	RERENIFFFFFFFNISKKLTNQRESTGEEFEIQARPRTRSDSRFLHRLDLRKRRDFSDRTHRKVSTIIEKVSTFSIPMAELTKETSLPKERSSPQPQALILGRYEMGKLLGHGTFAKVYLARNVKTGESVAIKVIDKEKILKGGLIAHIKREISILRRVRHPNIVQLFEVMATKSKIYFVMEYVRGGELFNKVAKGRLKEEVARRYFQQLVSAVTFCHARGVYHRDIKPENLLLDENGNLKVSDFGLSAVSDQIRQDGLFHTFCGTPAYVAPEVLARKGYDAAKVDIWSCGVVLFVLMAGYLPFHDRNVMAMYKKIYRGEFRCPRWFSPELTRLCSRLLETNPEKRFTFPEIMENSWFKKGFKHVKFYVEDDKLCNVVDDDDIDDGLETGSVESDRSSTVSESDVEYFKPARRVGALPRPASLNAFDIISFSQGFDLSGLFDDDGEGSRFVSGAPVSKIISKLEEIAKVVSFTVRKKDCRVSLEGSRQGVKGPLTIAAEIFELTPSLVVVEVKKKGGDKTEYEEFCNKELKPKLQNLTADGDEPVAAASAVDETASAIAANSPPVCFLPSDTE*	serine/threonine protein kinase 1	10.7916	AT4G18700.1	CBL-interacting protein kinase 12	0
	novel	TRINITY_DN411451_c0_g1_i2	2696	Rsnew019987	GTGTTATTCTGTTTTCACCCAAAGTGAGTTCCTCTACTTCTTCTTGGTCTATGCATGGGAAGTAACTGAACACATTCTTGTTGTGATGTGTGAACCATGGAGTATGGTGTTTAGTTATCTTTTGTGATTGATGGAACTTGGGTGGGTTGTGATATTATGTTGATAGGATATCCAACTCTTATCTTTATCCTTTTTTCCTTTATTGCGTTGATTTTGATTCTTTTTGTTTGTATGTCCATATCAGATTGGGTATAAGGAACTTTGATTGAATGGACATGAACTTTAGTGGTGGCCTAAGTTTTTCTGGGATCTTGTTTTTTCTCTTTTTTATTTCTTACATATTTAATTTTTTTTTTCCATTTATCACATTCTATATATCTAACTAAACCAGACACCACAAAGACAAATTCCCAACAGGAACAAAAAAATCTTTTTTTATTCTCTCCCAAGAAAAAACACTCTGACAAAGGTTTCATCTGTTTTGGTCTCACTTGCAGACAAGAATCTTGTCAGGTTTTCCTGAGGTAGGAACTGTTCTTCAGGGTTTGGAGTCCTACAAGAAGAAAACCCATTTGAAGTTTGGCCATTATGCAGAAGAGTTTCTGAAAGATTCAAGAACATAAATATCAGCTATGAAGTTTATGAAACTTGGATCTCGGCCTGACACTTTCTACACTTCAGAAGATTTAAGATGTGTTTCTTCTGAAGTTTCTAGTGATTATACAATTGAAGTCTCCGGAACTAGTTATCATCTTCACAAGTTTCCACTGCTTTCAAAGTGCATGAGGCTTCAAAGAATGTGCTCTGAGTCTCCAGAATCAAACCAACTTCCAGACTTCCCAGGAGGAGTGGAAGCCTTTGAGCTCTGTGCCAAATACTGCTATGGAATGACAATAACAATAAGCGCATACAACATAGTAGCAGCTAGATGTGCAGCAGAGTATCTTCAGATGTCAGAGGAAGTTGAGAAAGGTAACTTGGTGTACAAGCTTGAAGTCTTCTTGAACACCTGCATCCTTAATGGATGGAGAGACTCCATAGTCACGCTTCACACCACTAAGGCTTTTCCTCTCTGGTCTGAAGACCTTGCCATCACCAGTAGGTGCATTGAGGCAATAGCCTCAAAGGTCTTGTCTCATCCATCCAAAGTGTCTCTCTCACACAGTCATTCTAGACGTGTTAGGGAAGATGACGCCTCCTCTAACAGAGCTGCTGCTGCGAGCAGAGGATGGTGGGCTGAAGATATCGCAGAGTTGGGGATAGATCTTTATTGGAGGACAATGATTGCTATCAAATCCGGTGGCAAAGTACCCTCTAGTCTCATCGGTGACGCCCTTCGAGTTTACGCCTCTAAGTGGCTTCCTTCTCTGCAAAGAAACCGGAAACAAGTCGGCAAGAAAGAGGATTCTGACTCGGATTCGGAGACTGATGTTTCATCCAAGCATAGGTTGTTGTTGGAGTCCATTATAAGCTTGCTTCCTGCTGAGAAAGCCGCGGTTTCTTGCAGCTTCTTGCTTAAGCTCTTGAAAGCAGCTAACATCTTAAACGCCTCATCTTCTTCCAAAATGGAACTAGCAAGAAGGGTGGCTCTTCAGTTAGAAGAAGCAACGGTGAGTGACTTGTTAATACCTCCAACGTCATACAAATCTGAAATGCTATACGATGTGGACATTGTGGCGACTATCTTGGAACAGTTTATGATCTTAGGGCAGACTAGTCCACCAACAAGTCCTCTGAGATGTAAAAAGGGTATGATGGATAGGAGACAAAGATCTCGTTCGGCTGAGAATATTGATCTTGAGTTCCAAGAAAGTAGGAGGTCTTCCTCTGCCTCTCACAGCTCAAAGCTTAAAGTGGCTAAGCTTGTGGATGGATACCTCCAACAGATTGCTAGAGATGTGAGCCTACCGCTCTCAAAGTTTGTTAGTTTAGCTGAGAGTGTCCCTGAGTTTTCTAGGCTTGATCATGATGATCTCTACAGAGCCATTGACATATATCTCAAGGCTCACAAGAATCTGAATAAATCAGAAAGAAAAAGAATCTGCAGAGTCTTGGACTGCAAGAAACTGTCGATGGAAGCGTGTATGCACGCGGCGCAGAACGAGATGCTTCCGCTGAGAGTTGTGGTTCAAGTCCTCTTCTATGAGCAGGCGCGAGCCGCTGCAGCTACCAACAACGGTGAAGTCAAAATGACCGAGCTTCCAAGCAACATCAAAGCGCTCCTTGCGGCACACAACATTGATCCTTCTAATCCAAGTGCAGCAGCTTTCAGCACGACCACAAGCATGGCAGGACCGGAAGATCAGTGGAGCGTGTCTGGTCTCAAATCTCCCAAGTCAAAGCTCTCAGGGACACTGAGAAGCAAGTTAGCTGAAGATGAAGAGATAGACGAGAGGTTTATGAACCAAGGAGGAGGAAGAACTCCATCTCGGTTTAAGGCTTTCTGTGCAATCCCTGGCCGACCTAAGAAGATGTTCAGCAAGTTTTTGTCCATCAACAGAAACTCCAACGACAAAAACTGAATAAACTGTTATTTTTAGATCTTTAGAGTAAAAGAAAGAAAATGTGTAAACCTCTCTCTCTATCTCTTTATGTAACTTCACCAATGTTCAATTAGTCTCCAAAATAATAATGTTTAAGAATTCATATTTATTTTCATTGGATTAATGAGACGTGTTTGGAATCCAAAAAAAAAA	ISAMKFMKLGSRPDTFYTSEDLRCVSSEVSSDYTIEVSGTSYHLHKFPLLSKCMRLQRMCSESPESNQLPDFPGGVEAFELCAKYCYGMTITISAYNIVAARCAAEYLQMSEEVEKGNLVYKLEVFLNTCILNGWRDSIVTLHTTKAFPLWSEDLAITSRCIEAIASKVLSHPSKVSLSHSHSRRVREDDASSNRAAAASRGWWAEDIAELGIDLYWRTMIAIKSGGKVPSSLIGDALRVYASKWLPSLQRNRKQVGKKEDSDSDSETDVSSKHRLLLESIISLLPAEKAAVSCSFLLKLLKAANILNASSSSKMELARRVALQLEEATVSDLLIPPTSYKSEMLYDVDIVATILEQFMILGQTSPPTSPLRCKKGMMDRRQRSRSAENIDLEFQESRRSSSASHSSKLKVAKLVDGYLQQIARDVSLPLSKFVSLAESVPEFSRLDHDDLYRAIDIYLKAHKNLNKSERKRICRVLDCKKLSMEACMHAAQNEMLPLRVVVQVLFYEQARAAAATNNGEVKMTELPSNIKALLAAHNIDPSNPSAAAFSTTTSMAGPEDQWSVSGLKSPKSKLSGTLRSKLAEDEEIDERFMNQGGGRTPSRFKAFCAIPGRPKKMFSKFLSINRNSNDKN*	Phototropic-responsive NPH3 family protein	10.7743	AT1G67900.1	Phototropic-responsive NPH3 family protein	0
	novel	TRINITY_DN427208_c1_g1_i1	2397	Rsnew019197	CACATATCACCTACCTTAATTAAATTTCTCAATCACGAGCATTTCCCCCACCAAGAAAAAAATAAAGTTATTTTCTAGAAAGACAAGAAAAACAATAATAAAACGACGACTTTTCCACTCTCTTCACACCATAAATTATCTCTCTTTCTTCACCCACTAAAACAAAAATATCCAAAGGGAATCTGAAACAGAGCAAAAAGAAAACAGAGGAAGCCATGTCCTTGAAGCTTCTCACCATCTTCTTCTTCTTGAACCTCCTCTTTCAATCACAAGAAACATCTTCTCAAAGCACCAACTTCACTTACAATGGCTTTGCTCCACTACCCGCTGACATATCCCTCCAAGGGATCACCACCGTCACACGAAACGGTCTCCTCCTCCTAACCAACTTCACAGTCCAGAAAACCGGCCACGCCTTCCTCACCAAACCAATCCGGTTCAAAGATTCACCAAACGGCTCCGCCTTCTCCTTCTCCACCACCTTCGTCTTCGCCATCCACTCCCAGATCCCCATACTCAGCGGCCACGGCATCGCCTTCACCATCGCTCCTCAACCGAGCCTCCCCGACGCAACCGCAAGCCAGTACATCGGTCTCTTCAACATCTCGAACAACGGTAACGACACAAACCACGTCTTCGCCGTGGAGCTGGACACGATCCGGAGCACTGAGTTCAACGACACAGACGATAACCACGTCGGAATCGACATCAACAGTTTGAAGTCAGAGAAAGCTGCACACGCTGGGTGGTGGGACGAGAGAGGAGAGTTCAAGAACCTGAGTTTGATCAGTCGCAAGCCGATGCAAGTCTGGGTGGACTACGACGGCCTTTCGCATAAGATCGACGTGACGATGGCTCCGTTCAACGAGAACAAACCTAGAAAGGTGCTCGTGTCGGCTGTGAAAGATCTCTCCACTGTTCTGCTCCAAGACATGTACGTGGGGTTCTCTTCCGCGACCGGCTCTGTTCTGTCGGAACATTACATCCTAGGTTGGAGTCTCGGTGTGAATACGAACGCTCCTTCTCTGTCTCTATCGAGGCTCCCGAAGCTTCCTCGGTTCGTGCCGAGGACGATATCCGATTTTTTCAAGATCGGTATGCCTTTGATATCTCTGTTCTTGATATTCTGCGTGATCTTCCTCGTCTGCTTCATCGTGAGGAGGAGGAAGAAGTTCGCGGAGGAGCACGAGGAGTGGGAGAAAGAGTTTGGTAAGAACAGGTTCAGGTTCAAGGATTTGTACTACGCCACCAAAGGGTTCAAGGAGAAGGACCTTCTCGGCTCCGGCGGGTTCGGGAGCGTTTACAAAGGTGTGATGCCCGGGACGAAGCTGGAGATCGCCGTGAAGAAAGTGTCTCACGAGTCTAAGCAAGGGATGAAACAGTTTGTGGCTGAGATCGTGAGTATTGGTCGGATGAGTCATCGGAACTTGGTGCCTCTCTTGGGGTATTGTAGACGTAAAGGTGAGCTTCTTCTCGTGTATGACTTCATGCCTAATGGTAGCTTAGATAGGTACTTGTACAACAAGCCTGAGGTAACGCTTAACTGGAAACAGAGGATTAATGTCATTGTCGGCGTTGCTTCTGGATTGTTCTACCTTCATGAGGAATGGGAGCAAGTTGTGATTCATCGAGATGTTAAAGCGAGCAACGTCTTGTTAGATGGAGAGCTCAACGGGAGACTCGGAGATTTCGGTTTAGCTAGGTTGTATGATCACGGGTCTGATCCTCAGACCACGCACGTTGTCGGAACGTTGGGATACTTAGCTCCTGAACACACTAGGACGGGACGGGCCACTACGGCGACCGATGTTTTCGCCTTTGGGGCGTTCTTACTAGAAGTCGGATGCGGTAGACGTCCTATCGAGGTTCAGCACGAGACGGATGAGACGTTCGTGCTTGTGGATTGGGTGTTTGGGTTGTGGAACAAGGGGAACATCTTGGATGCTGTAGATCCTAATATGGGTTCTGAGTATGACCAAAAAGAGGTTGAGATGGTGTTGAAGCTAGGTCTCTTGTGCTCTCACCCTGACCCACGGGCTAGGCCGAGTATGAGACAAGTGCTGCAATATCTAAGAGGAGATGCAAAGTTGCCGGATATTTCTCCTTTGGATCTGTCAGGGAGTGGGATGATGTTGGGGGTTCAAGATGGGTTTAGTGAATTAGGAATGTCGTATTCTTCTTCGGTCTTTAAAGGGTTTACTGGTGGATCTTCTATAGCTGATTCTCTACTCTCCGGTGGGAGGTGAATGTTTTGAATATTATAATGGTTTTGTGCGTACGATTATATTAGAGTGTATAATTATGTAAATAGTTTTAGCTTTTCCTTAAATAAGATTATGTCCAAGGTTTTCAAGATGATACATGCGTTATAATCTAATAAAATAAGATTTGATGACC	IISLSSPTKTKISKGNLKQSKKKTEEAMSLKLLTIFFFLNLLFQSQETSSQSTNFTYNGFAPLPADISLQGITTVTRNGLLLLTNFTVQKTGHAFLTKPIRFKDSPNGSAFSFSTTFVFAIHSQIPILSGHGIAFTIAPQPSLPDATASQYIGLFNISNNGNDTNHVFAVELDTIRSTEFNDTDDNHVGIDINSLKSEKAAHAGWWDERGEFKNLSLISRKPMQVWVDYDGLSHKIDVTMAPFNENKPRKVLVSAVKDLSTVLLQDMYVGFSSATGSVLSEHYILGWSLGVNTNAPSLSLSRLPKLPRFVPRTISDFFKIGMPLISLFLIFCVIFLVCFIVRRRKKFAEEHEEWEKEFGKNRFRFKDLYYATKGFKEKDLLGSGGFGSVYKGVMPGTKLEIAVKKVSHESKQGMKQFVAEIVSIGRMSHRNLVPLLGYCRRKGELLLVYDFMPNGSLDRYLYNKPEVTLNWKQRINVIVGVASGLFYLHEEWEQVVIHRDVKASNVLLDGELNGRLGDFGLARLYDHGSDPQTTHVVGTLGYLAPEHTRTGRATTATDVFAFGAFLLEVGCGRRPIEVQHETDETFVLVDWVFGLWNKGNILDAVDPNMGSEYDQKEVEMVLKLGLLCSHPDPRARPSMRQVLQYLRGDAKLPDISPLDLSGSGMMLGVQDGFSELGMSYSSSVFKGFTGGSSIADSLLSGGR*	Kinase, putative	10.7702	AT2G37710.1	receptor lectin kinase	0
	novel	TRINITY_DN436090_c0_g1_i5	2143	Rsnew005251	CCGAGCGGCCAAGACGCGGCGTTTCACTCTCTCTCTCTCTCTCTACTCAACCTCCGTCTCAAATGATTTCAAAATCTCTCCTCTGAATCTGTCTATCCATTCTTAAGGTGTTTGCTCAATCCTACAAAGATTCTACCTTTTACGTTTAAATCGGCTTTGCTACCTTTGTCTCAAAGGTGGCTGTGTAAGCTTCCTCCCAATCCCAACCCCTCCTCATTGCCAAACATCCTCAAGGTTTCTCTTTCAACCATGTCAAACACTCTCAACGGACATGTGACCTCGCCCTCAGAGCCTCAGAGAGCTTACCAAGTCGTCGTCGCTGCAACCAACCAAATGGGCATCGGCAAAGACGGGAAACTCCCCTGGACTCTACCCACCGACCTCAAGTTCTTCAAGGAGTTAACACTGACAACTTCCGATTCCGCCAAGAAGAACGCTGTTGTGATGGGCAGGAAGACGTGGGAGTCTATTCCCGCAAAGTACAAGCCCCTCTCTGGTCGTCTCAACGTTGTCTTAACTCGTTCGAGCGGGTTCGACGTAGCCAACGCAGAGAACGTTGTGACGTGCAGCAGCGTAGAGTCTGCGCTGGACTTATTAGCTCAACCTCCTTATCGTCTCTCCATTGAGAAGGTGTTTGTGATAGGAGGTGGCGAAGTGTTGAGGGAATCTTTGAATGGAGAGAGATGCGAAGCTATCCACTTAACTGAGATTGATACGAGTATCGACTGTGACACGTTTGTTCCAACGATTAACACCTCTGCGTTTCAGCCTTGGTGTTCGTCTCTTCCAACATGTGAAAACGGACTTCGGTTTTCCTTTACCACTTATGTCCGTGTGAAGAGTTCTGATGAGGACGAGAGTGATGCGTCTAAGGCGGTCCTTCAGAAGTTTTCTTCTTTGCTTCCTAAGAAGATTTTTGAACGGCATGAGGAGTTCCTCTACTTGAATCTTGTCGATGAGATCATCTCTAATGGAAATTTGAAGGACGATAGGACAGGGACTGGTACATTATCTAAATTCGGTTGCCAGATGAAGTTCAATTTGCGCAGGAGTTTTCCACTTCTGACGACAAAGAGAGTTTTCTGGAGAGGTGTTGTTGAAGAACTTCTATGGTTCATCAGCGGTTCCACCAATGCAAAGCTACTTCAAGAAAAGGGGATCCATATTTGGGATGGGAATGCGTCAAGAGAGTATCTTGATGGTATTGGACTAACTGAGAGAGAAGAAGGTGACCTTGGACCCGTTTATGGATTTCAATGGAGACACTTTGGTGCCAAGTACACAGATATGCATGCTGATTACACTGGACAAGGATTTGATCAGCTCTTAGACGTAATCAACAAGATCAAGAACAACCCTGACGATCGGCGGATTATAATGTCGGCTTGGAATCCTTCTGACCTTAAGCTGATGGCGCTTCCTCCATGCCACATGTTTGCTCAGTTTTACGTTGCAAATGGAGAGCTCTCGTGTCAAATGTATCAGCGCTCAGCTGATATGGGTCTTGGTGTACCTTTTAACATTGCCTCTTACTCCCTTCTTACATGCATTCTAGCTCACGTCTGTGGTAAACGCTCAAACTTTTTGCTACAGAATAAAAAAAAGCTAAACTGATTTGAATATCCCCGCCATCTTTTTTGATGTTTTGTGTTTGGTTATTATGCAGATCTTGTTCCTGGTGATTTTATACATGTGATTGGAGATGCCCATGTTTACAAAAACCATGTTAGGCCTCTGCAAGAGCAACTTGAGAACCCACCAAAACCGTTTCCTGTTTTGAAGATAAATCCAGAGAAGAAACACATTGATTCTTTTGTCGCTGCTGATTTTGAGCTCATTGGCTATGATCCTCACAAGAAAATAGATATGAAAATGGCTGTTTAGCCTCCCAACCCCCACGAAAACAAGGGTTCTCACAGGAATGATTTTTTATTTTATTTAACCAAAGCTTAAAAGTTTTGTGTTTTGTTTTCCTTTAGTTCAGATGATTCTGCTATTTAATATTCAAAAAGGTATTTTATTTCTTCTAAAAAGAATATCTAGAGGAACTTGTAGTGAGATTCAGTTGATCATTGAGGACTTGTGCTAAAGGAGAGATTCTAAATGATGTTGTGTTATAGTGAGATTCAGTTATAATAAAAAA	FQNLSSESVYPFLRCLLNPTKILPFTFKSALLPLSQRWLCKLPPNPNPSSLPNILKVSLSTMSNTLNGHVTSPSEPQRAYQVVVAATNQMGIGKDGKLPWTLPTDLKFFKELTLTTSDSAKKNAVVMGRKTWESIPAKYKPLSGRLNVVLTRSSGFDVANAENVVTCSSVESALDLLAQPPYRLSIEKVFVIGGGEVLRESLNGERCEAIHLTEIDTSIDCDTFVPTINTSAFQPWCSSLPTCENGLRFSFTTYVRVKSSDEDESDASKAVLQKFSSLLPKKIFERHEEFLYLNLVDEIISNGNLKDDRTGTGTLSKFGCQMKFNLRRSFPLLTTKRVFWRGVVEELLWFISGSTNAKLLQEKGIHIWDGNASREYLDGIGLTEREEGDLGPVYGFQWRHFGAKYTDMHADYTGQGFDQLLDVINKIKNNPDDRRIIMSAWNPSDLKLMALPPCHMFAQFYVANGELSCQMYQRSADMGLGVPFNIASYSLLTCILAHVCGKRSNFLLQNKKKLN*	Bifunctional dihydrofolate reductase-thymidylate synthase	10.7587	AT4G34570.1	thymidylate synthase 2	0
	novel	TRINITY_DN160460_c0_g1_i1	1830	Rsnew010552	AACAAAACGAGATTCAACTCTTCACCAGTTTGTTAAGTCGCCTCTCTACCTTTGTCTCTTGGCTCCATCGACGAGTCCGTCACTTTCAACCCTTATAAATATCTCCGCCACTCTCTCTCCCTCACCAACCTCTCTCTCTCTACCAACTCTCTCTCACAAATGGAGTCCGCCGCTCTCTCCCGCATCGGTCTCGCCGGTCTCGCCGTCATGGGCCAAAACCTCGCCCTGAACATCGCCGACAAAGGCTTCCCCATCTCCGTCTACAACCGCACCACCTCCAAAGTCGACGAAACCCTAGATCGCGCCACCGTCGAAGGCAACCTCCCGGTCTCCGGCCAATACTCCCCCCGCGACTTCGTCCTCTCCATCCAGCGCCCCAGATCCGTCATCATCCTCGTCAAAGCCGGCTCCCCCGTCGACCAGACCATCTCCGCCCTCTCCGAGTACATGGAGCCCGGCGACTGCATCATCGACGGCGGCAACGAGTGGTACCAGAACACAGAGAGGCGAATCTTTGAATCCGAGAAGAAAGGACTCCTCTACTTGGGGATGGGAGTCTCCGGAGGCGAGGAAGGGGCTCGTAACGGCCCCTCCCTCATGCCTGGAGGATCTTTCCAAGCCTACAACAATGTCAAAGACATTCTCGAGAAAGTCGCCGCTCAGGTGGAGGACGGGCCTTGCGTGACTTATATAGGAGAAGGCGGATCTGGCAACTTCGTTAAAATGGTTCACAATGGGATTGAGTATGGAGATATGCAGCTCATCTCCGAGGCGTATGATGTTTTGAAGAACGTTGGGGGGTTGAGTAATGATGAGCTGGCGGAGATTTTTACGGAGTGGAACCGAGGTGAGCTTGAGAGTTTCCTTGTTGAGATTACTTCGGATATATTTAGGGTTAAGGATGAGTTTGGTGATGGGGAGTTGGTTGATAAGATTTTGGATAAGACTGGGATGAAAGGGACCGGGAAATGGACTGTTCAGCAGGCGGCTGAGCTCTCCGTGGCAGCGCCGACGATCGCCGCTTCGTTGGATTGTAGGTACTTGAGTGGACTGAAGGAGGAGAGAGAGAATGCTGCTAAAGTGTTGGAGGAAGCTGGATTGAAGGAGGATGTTGTTGGTTCTGCGTCGAGTGGGGTTGATAAGAAGAGGTTGATTGATGATGTGAGACAAGCTTTGTACGCTTCTAAGATCTGTAGTTATGCTCAGGGGATGAATCTGCTTAGGGCGAAGAGCGTGGAGAAGGAGTGGAACTTGAATCTTGGTGAGATGGCTCGGATCTGGAAAGGAGGGTGTATTATCAGGGCGGTGTTCTTGGACAGGATCAAGAAAGCTTACCAGAGGAACCCGAACCTGGCGAGCTTGGTGGTTGATCCTGATTTCGCTAAGGAGATGGTTCAGAGGCAAGCTGCGTGGAGGAGAGTCGTGGGGTTGGCTATCTCTGCTGGGATAAGCACGCCTGGGATGTGCGCTAGTCTTGCCTACTTTGATACTTACAGGCGTGCGAGACTGCCTGCGAATCTGGTTCAGGCGCAGAGGGATCTCTTTGGAGCTCATACGTATGAGAGGACCGATCGTTCTGGTGCATACCACACTGAATGGACTAAGCTTGCTAGGAAGGGGAATTAGATTGTTGAGGTTATCCCTCCTCTCTTTCTCACGCTTTGTCTTGTGCTTAATTCTGAATTCAGTGTGTTTGATTTTTCCCGAAAGCTTTTCATGTTGTGTAGGGCTTTGTTTCCATGATTTCATCCTTTGAAAACAAATTGTTTCAGCTTATTTTGTTCAGTTCTAATAAGAAATGCAATGCCCTTACTCTGTCAAAAAAAAAAA	VASLPLSLGSIDESVTFNPYKYLRHSLSLTNLSLSTNSLSQMESAALSRIGLAGLAVMGQNLALNIADKGFPISVYNRTTSKVDETLDRATVEGNLPVSGQYSPRDFVLSIQRPRSVIILVKAGSPVDQTISALSEYMEPGDCIIDGGNEWYQNTERRIFESEKKGLLYLGMGVSGGEEGARNGPSLMPGGSFQAYNNVKDILEKVAAQVEDGPCVTYIGEGGSGNFVKMVHNGIEYGDMQLISEAYDVLKNVGGLSNDELAEIFTEWNRGELESFLVEITSDIFRVKDEFGDGELVDKILDKTGMKGTGKWTVQQAAELSVAAPTIAASLDCRYLSGLKEERENAAKVLEEAGLKEDVVGSASSGVDKKRLIDDVRQALYASKICSYAQGMNLLRAKSVEKEWNLNLGEMARIWKGGCIIRAVFLDRIKKAYQRNPNLASLVVDPDFAKEMVQRQAAWRRVVGLAISAGISTPGMCASLAYFDTYRRARLPANLVQAQRDLFGAHTYERTDRSGAYHTEWTKLARKGN*	6-phosphogluconate dehydrogenase, decarboxylating	10.7419	AT5G41670.1	6-phosphogluconate dehydrogenase family protein	0
	novel	TRINITY_DN441502_c3_g3_i6	2720	Rsnew023222	ATTTGAGATTTTTCTGCTAAACCCACATTATGAGCAAAGTCCATTCACATTTGTTAGGTCCACACACACACACACATACCGCTTTACTGGTTCATTTCCTTTTTAATACATACAAAACTTTACACCATGGTCTTTTCTGTCATTTTCACATATTGTTTTGTTTTCTTAATAATTGAAAAAAATGAAACCGGGAAAATGAAAGAAAAAGACGAGAGAGAGAGGGCGACCACTCTGAGAACACCCATTAACCCCACTTACCAAATACTTCTCCTACTACTACTCTCTCTCTCTTTTGTTCTTTTTGCTAAAAAAAGTTGAAGACTTTCTGGAGAAGCAATCAGACCCAGAGTGAAGAAGAGACCATAACCGATCTGGGGTTTCTGTTTACTAGCAATGCCGGAGATCTAGCAGCCTGAGATATTTCAGCACTTTCCTATTTTTCTTTTCTTCTGTTCTGAGTTTCCAAATCTATCGTCTCCTTGTGATCTTCTTCAGCAACAATGGCGTCCAGAACCAAAACTGGTTTAATGGAGACTCCTCGTAGTAAACCATCGCCTCCATCACAAAGACTGACTAGATCATCAGGGACTAAATCCGATGCCACTTCCTCCTCATCTTCTCTGCACACCACCCGTCTCTCACTAGACCGTTCCCCACAGTCTGTTACCTCCAAGCCTACTCCTGATCGTCGCACTGCAAGAGTTCCTACTCCTCCTGAGAAGTCTCAATCACGGTTAGGGAAGGGACTTGAGCTACAGGCACAACTGAAACAGATTCAGGAGGATCTGAGGAAAGCTAATGAGCAAATAGCATTGCTCAAGAAAGATAAAGCACAAGCTCTTGATGATCTCAAAGGTTATGAGAAACTAAACAAAGAAGCAAATGAGAAACTCAGAGAAACACTTGCAGCAGCTAAGGAGAGTTCTGAGGTTGAAGCGGTTCATGAAAAGGAAATCTCCTGGAAGAAAGAGGTCGAGTCTATAAGAAGCCAGCACGCTTTGGACATCTCAGCTCTTCTCTCCACCACGGAAGAGCTTCACAGGGTTCAACAAGAGCTGGCTATGACTGCTGACGCTAAAAACCAGGCGCTGAGTCATGCCGAGGAAGCGACCAAGATCGCTGAGATGCAGGCCGAGAAGGTGGAGGTTCTTTCTTCTGAGTTAAGCCAGTTAAAGGCATTGGTTATTTCTGAGGAACAAAGGAAGGCTACTGAAGGCGATGAGGTTGTGTCTAAACTGAAATCCGAGATTGAGATGTTGAGAGGGGAGCTTGAGAATGTTAGCATCTTAGAGAATAAGCTGAAGGATCAAGAAGCGTCTATTGAGCAGCTCCACGTTGACCTCGAAGCTGCTAAAATTGTTGAATCATGTGCTAATAGCTTAGCAGCTGAGTTGAAGAACAAGGTTGATGAACTTGAGAAACAAGTTGAAGAGTCAAATAACTTGAAGATGTCTGCTTCAGAGTCTTTAGATTCTGCTAAGAAGCAGCTGGGGGAAAAGAGTCATGCGCTTCATGAGGCAGAGTTGGACAATGCTGCGTTGAAAGAAAAGACTGAATCCATGGTGATGACTATTGCAAGGCAGGAAAAAGATCTTCAGGAATCTCAACGCCAAGTTTGCAGTTTAAACGAAGAGACTTCTAAGCTTGAGAAGCTTGTTGAGTCAGTCAAATCTGACCTTGCAACCGCCCAAGAAGAAGCTTTGGACAATGAAAAGACAACAACATCACATATTCAGAACTTACTGAATGAAAAAACTGAACTTGCTACAGAGTTGGAGAACTTTAAGAAGGAAGAAGAGGAAACCAAGAAAGCTATGGAAAGCTTAACTTTAAAGTTGCAGGAAGTATCTGTGGAAGCAAGGGAAGCTAAAGAGAGGCTCTTGACATGTCAAGCAGAGCTTGAAGATTGTGGAACACAGATTGAGAGTTTGAAGTTGGCTGCAAAAGAGACGAATGAGAAGTATGAAAGAATGCTTGAAGATGCAAGAAACGAAATGGATAGCCTGAAGAATAGTTTAGAAAAGACTCAATATGAGATTGCCAGTTCGAAGACTGAGTGGAAACAGCGAGAGCTTCATTTGATGGCTTGTGTGAAGAAATCGGAAGATGAAACGTTCTCTGTGCAGGGAGAGCTTAGCAAGGTGGAGAGTTTGCTTAGTCTCAAGGAAAATGAGGTGCAAGCAGCAAAAGAAGAAGAAGCAAATACGAAAAGGAACCTTGAGGAACTTGAGGAGGAGCTTAAGGATATGCAGGAAAGAGTTGGAGAAGCGAAAGCTGAAAGTGTGAAACTTAAAGAAAGCTTGTTGGAGAAAGAAAACCAAGTAATGAGCGCTGCTGCAGAAAGCAAAAAGCTCAGAGAGATGGAGGTTGCTTCTCTCGCGAAAATAGATGAGTTGTCAAAGGTGAATGAGAGCTTGGTGGATAAAGAGACAAAACTGCAGAAAATTATTCAAGAAGCAGAGGAGCTCAGAGATAGGAAGGTTGAAGAGTTGTCAGCGGCCAATGTGAGCTTGGCTGACAAAGAAACCAAACTGCAGAGCAGTATTCAAGAAGTGGAGGAGCTCAGAGATAGGGAGCTTGATTATCTCAAGAAGATTGAAGAGTTGTCAGCGGAGAATGTGAGCCTGCTTGACAAAGAAACCAAACTGTTGAGCATTGTTCAAGAAGCGGAGGAGCTCAGAGTTAGGGAGCTTGATAATCTCAAGAAGATTGAAGAGTTG	FLSLILNGTRLSLPFLSLKMQHSTHLFRFIFRERHLSLKALHLTQKTELFILHLCCFFFFCIRFPVKLFKLLLKLIHLFSNSFRFSFTHFKFFAQQLFFVLYHASSCFAFLESLHLNSRERFYILQ*	Myosin-10	10.7399
	novel	TRINITY_DN427409_c0_g3_i1	1906	Rsnew031606	AAATACAATAAACTTCCAACAAGTTTAACAATGTATTGTATTTGTCTCCCTATATAAACTCCATTATGATTCCCATCACAACACATTCTCTAAACCACTGGGTGTAATAGAAATTTATAAGAAACTCATCAATGGAGATCATCAAGAGCTTCTTCTGTTTCATCTCTTTAACAATCCTTCTTGTCTTCACTTCCACGGCAGAAGCCAATAGAGCACACCACCACGAGTTCATCATACAAGCAACTAAGGTGAAGAGACTATGTGAAACACACAACAGCGTTACGGTGAACGGAATGTTTCCCGGTCCACAACTTGTAATCAATAACGGTGATACTCTAGTTGTCAAAGTCATTAACCGGGCCCGGTACAACGTCACAATCCACTGGCACGGTGTGAGACAAATGCGAACCGGTTGGGCAGACGGACCAGAATTTGTGACTCAATGTCCAATCAGACCGGGATCAAGCTACACGTACCGGTTTACAATTCAAGGACAAGAAGGTACACTTTGGTGGCATGCTCATAGTTCGTGGCTTAGAGCCACTGTCTACGGTTCACTTCTTATCCTTCCTCCGGCTGGTTCGTCATACCCATTCCAAAACCCTCACCGCAACGTCCCACTCCTTCTTGGTGAATGGTGGGACGGTAATCCCGTAGATGTGTTGAGAGAAGCTACACGAACCGGAGCTGCTCCAAATATCTCCGACGCTTACACCATCAATGGTCAACCTGGTGATCTCTATAAATGCTCTTCCAAAGATACGACAATAGTACCCATAAATGTTGGTGAGACCATACTACTACGTGTAATAAACGCCGCACTGAACCAACCGCTATTTTTCACGGTGGCTAACCACAAGTTCACCGTAGTCGGAGCTGACGCCTCTTATCTAAAACCCTTCACCACCAATGCCATTGTTCTCGGCCCTGGCCAAACCACCGACGTCCTTATAACAGGTGACCAACCACCAAACCGCTATTACATGGCCGCAAGAGCTTACCAAAGCGCTCAAAACGCACCGTTTGGTAACACAACCACAACCGCAATCCTCCAATACAAAGCCGCACCTTGCTGCAGCGGCGCCAAACCGATCATGCCTCTACTTCCTGCCTACAACGACACAAACACAGTCACTCGCTTCAGCCAAAGCTTCCGGTCGCTAAAACGAGCTGAAGTTCCGACAGAACTCGATGAGAATCTCTTTATAACCATTGGACTTGGTCTCAACAATTGTCCTAAGAATTTTAGGTCAAGAAGATGTCAAGGTCCTAACGGCACACGCTTCACTTCATCTATGAACAATGTCTCGTTTGCTCTCCCTAGTAACTACTCTCTCCTTCAAGCTCACCACCATGCTATTCCCGGAGTCTTCACAACCGATTTTCCCGCGAAGCCTCCGGTGAAATTTGATTACACAGGTAGCAACATAAGTCGATCTTTATACCAACCTGTGAGAGGGACTAAGCTATACAAGCTCAAGTATGGATCAAGGGTTCAGATTGTTCTTCAAGACACCGGTATAGTAACTCCTGAGAACCATCCCATTCATTTACACGGCTATGATTTCTACATTGTTGCTGAGGGTTTTGGTAACTTCAACCCCAAGAAAGATACCGCCAAATTCAATCTTGAAGACCCGCCTCTTAGAAACACTGTTGGTGTACCTGTTAATGGTTGGGCCGTCATCAGATTCGTGGCAGATAACCCTGGAGTTTGGATAATGCATTGTCATCTAGATGCACATATATCTTGGGGACTGGCCATGGCTTTCTTGGTTGAGAATGGGAAAGGACTATTAGAGACAATGGAGGAGCCTCCGGCTGATTTGCCCGTGTGTTAGGAGCTCAAGCTTCCCTTTGTAACATAAACACACATAATAGTTTTCATGTCACATTCAATTGCTTT	KFIRNSSMEIIKSFFCFISLTILLVFTSTAEANRAHHHEFIIQATKVKRLCETHNSVTVNGMFPGPQLVINNGDTLVVKVINRARYNVTIHWHGVRQMRTGWADGPEFVTQCPIRPGSSYTYRFTIQGQEGTLWWHAHSSWLRATVYGSLLILPPAGSSYPFQNPHRNVPLLLGEWWDGNPVDVLREATRTGAAPNISDAYTINGQPGDLYKCSSKDTTIVPINVGETILLRVINAALNQPLFFTVANHKFTVVGADASYLKPFTTNAIVLGPGQTTDVLITGDQPPNRYYMAARAYQSAQNAPFGNTTTTAILQYKAAPCCSGAKPIMPLLPAYNDTNTVTRFSQSFRSLKRAEVPTELDENLFITIGLGLNNCPKNFRSRRCQGPNGTRFTSSMNNVSFALPSNYSLLQAHHHAIPGVFTTDFPAKPPVKFDYTGSNISRSLYQPVRGTKLYKLKYGSRVQIVLQDTGIVTPENHPIHLHGYDFYIVAEGFGNFNPKKDTAKFNLEDPPLRNTVGVPVNGWAVIRFVADNPGVWIMHCHLDAHISWGLAMAFLVENGKGLLETMEEPPADLPVC*	Laccase	10.7217	AT2G40370.1	laccase 5	0
	novel	TRINITY_DN435154_c2_g1_i1	1734	Rsnew009662	GTGTCCACCTTTTTATTGGCTTTTCTCTCCCACACAGCCTTCAATTCCGTTCACACACTCCTCCTTTTGAAGTTTCTTTGCAACCCCAAAAAGTTATAACCCTCTCTCTCTCTCTCTCTCGCTTTGCAAGGAGGACACGTGACGTCGGCAGTGACGTGTGCCCCGTCATCAGGGACGCCGCATATAATCAAAATCCCTTTTGCGATGCTAAAACCTCTCATCTCAATCTTTCCACAATCTCAGGATTCCTTGACTTAACTTTTGGTCTTCCATCTCTCTAGATTTTTTTCTCCGGATTTCGTGTATGAGCTTAAACCGGTTCCGGTTAAGAATGGCCGAGGAAATCTCAAAGACAAAGCTTGGATCTTCCTCTTCCTCTTCCGCTTCTGCTGCTGCTGCTGCATCAGCTGCAACGAACGCCGCGAAATCGAGATGGAAGATCATGTGGCCCAATTCCCTCCGTTGGATCCCCACCTCCACCGACAACATCATCGCCGCCGAGAACCGTCTTCTCTCCATCCTCAAGACGCCTTATGTACAAGAGCAAGTGAGTATTGGTTCTGGACCACCAGGCTCCAAAGTCAGGTGGTTTCGGTCTGCCAGCGATGAGCCTAGGTACATCAACACTGTTACCTTTGACGCCAAGGAAGGTTCTCCTACTCTTGTCATGGTTCATGGTTATGCTGCTTCTCAAGGTTTCTTCTTCCGCAATTTCGATGCTCTTGCCAGCCGGTTTAGGGTCATCGCTATTGATCAACTTGGGTGGGGTGGATCAAGTAGGCCTGATTTTACGTGTAAAAGCACTGAAGAAACAGAGGCATGGTTTATCGACTCATTTGAGGAATGGCGCAAATCCAAGAATCTCAGTAACTTCATTCTGTTAGGTCATTCTTTTGGAGGTTATGTTGCTGCTAAATACGCTCTTAAGCACCCTGAGCATGTTCAACACTTGGTTCTGGTGGGATCTGCTGGTTTCTCAGCAGAATCAGATGCCAAGTCCGAATGGCTGACTAAGTTTAGAGCAACGTGGAAAGGTGCTCTTCTAAATCATCTGTGGGAGTCCAATTTCACTCCTCAGAAGCTGATTAGAGGATTAGGTCCTTGGGGTCCGGGTCTTGTTAACCGGTATACAAGTGCAAGATTTGGTGCACATTCGGTGGGAACTGTGCTAACTGATGAGGAATCCAGATTGCTCACCGATTATGTGTATCATACTCTGGCTGCAAAGGCTAGTGGAGAGTTGTGCTTGAAATACATCTTCTCCTTCGGAGCATTTGCTCGGAAGCCACTCTTACAAAGCGCATCAGAGTGGAAAGTGCCAACAACTTTTATCTATGGGATGAATGATTGGATGAACTATCAAGGTGCAGTGGAAGCACGGAAACACATGAAGGTCCCTTGCGAAATCATTCGTGTTCCACAGGGTGGCCATTTTGTGTTCATAGACAACCCAGCTGGTTTTCATTCTGCAGTGATGTATGCTTGCCGCAAGTATATATCTCAAGACTCCTCTCATCAACAACTCCTCCTCCCTGATGGTTTACTATTGGTTTAGTCCTACCATGTCTTTTACCATATGTAAACTTTATTATAAATGTGTACAAAAACCATATATAAAAGAGAGACAACTTTTCTCATGTTGGTTTGTTTTTGTACTTTGGAGTTGCAAGACTCTTGCAAGACTTCAGAATGTGACCTCATTATTTAAAAAAAATCTTAATATAAAAAAAAAAA	LNFWSSISLDFFLRISCMSLNRFRLRMAEEISKTKLGSSSSSSASAAAAASAATNAAKSRWKIMWPNSLRWIPTSTDNIIAAENRLLSILKTPYVQEQVSIGSGPPGSKVRWFRSASDEPRYINTVTFDAKEGSPTLVMVHGYAASQGFFFRNFDALASRFRVIAIDQLGWGGSSRPDFTCKSTEETEAWFIDSFEEWRKSKNLSNFILLGHSFGGYVAAKYALKHPEHVQHLVLVGSAGFSAESDAKSEWLTKFRATWKGALLNHLWESNFTPQKLIRGLGPWGPGLVNRYTSARFGAHSVGTVLTDEESRLLTDYVYHTLAAKASGELCLKYIFSFGAFARKPLLQSASEWKVPTTFIYGMNDWMNYQGAVEARKHMKVPCEIIRVPQGGHFVFIDNPAGFHSAVMYACRKYISQDSSHQQLLLPDGLLLV*	Hydrolase, alpha/beta fold family protein	10.7088	AT4G24160.1	alpha/beta-Hydrolases superfamily protein	0
	novel	TRINITY_DN438879_c4_g1_i1	2108	Rsnew013403	TCTTCAAGTTCAACTCTCACGAAGCCGATGGAAGAAACCTCCGATCATCTGAATCCGACCACATCCACTCCCGGAAACACGCCGGAGCTCGATCCGAAGACCACCATGCGTTCTTCAAAACCCGGACTAAAGCGCCTCCTCATCACCACCACCGTACTCTTCTCCTTCCTCTCAGGCCTCCCGTTTCTATGGAAGTCAGTCGAAATCTACCGATCCCAATTACCTTTCCACGACATCGACTCACTCTCCGACCAAGTAAAGTCCACGCCTTTGCGCTTCCCGTGCACTTTCCACGCCGTGTTCGTGGGGTTCCGATCGAGCGACCCGGATCGGTTGCGATCCGAGATACAAGACGGTATCGATAAGCTGACACGTGGAAGTTCACAGTGCGGTTCTTGCAACGTGTCCCTCTCCGTCACCGTTCAAAGCCCGGATGAGCACTGCTCTGAGTCCCTTCCTGCTTCCACGTGCTCTTACCGATGCGGAGTGATCAAAAGAGATGTCTTGGAGGATGACACGGTGGATGAGTCGTTGGATGATGTGTTCAGTGGCTGTTCTGGGGATGGTGGGAAGGTGTATAGTGTTGTTGTGGTGAATAAAGAGAAGGGGGATGGTGTGGTGAAGGCTGTGGTGGGGAATAGAAGGCACGCGTGGATTGTGGGGAGTGGGTTGGAAGAGAGGTTTGGAGACGTGGTGGTGGCTAGAGTTTCTGAGGTTTTCGTGAAGGTGTTTATGAATGGTGGAAGAGAGGATGAAGACTCTATTCGTGGGGAGTTTATGCCTGTGGGATCAGATGGGAGGCTTCTTCTTTCTTTTAGCCTGTTAAATTCCAATCCACGTGATTGGATCTATGATTGGGACTTTCAGAGGATAGACGAGGCACTGTTAGCTCCGGTGACTAAGGCTTTAGCACCTATAGCTAATATAAGTGTTGAAAGTCAGGTTTTGTATCATACACCAAAGTCTTCGTTTTCATCTTGGGATGAAAAACTTCAGAGCTATGTCTTTAGGACTAGTGATCTTCCCTTCTTTGTGAATTCGAATGAATGGCATTTGGATACTTCTGCTGGAGCCAGTGGACGGTCCAAAATATTGCAATTTGTGGTGTATATTACTCCTCTCTGACCATGTTTTCTTGTTATGGTTTCCTGATAAATTGAGCAGGAATGTTTCCACATATGTCTCTCAACCAAATGATCTTTCCTCATATTGTCAGATATATTCCATCTGGAAAAGAATGCCCTCTTCACTTGCAGTTGCCAAATGGGGAAATATCTAAAACGAATGGCTTCATATCTCCGATGTGGGGCGGTGTGATTGTATGGAACCCGGGAAATTGTGACAAGGACTCTGGAAGCCCAAGTAGGAACATGATCTCGCCTCAGGATCTAGAGCAAATAGTTGAAGTTTTCTTGGGGCAATTCCGACAACTTTTTGGTTTTAAGTCGGAAGCCATCTATACCACTGAATTGGGCAGTTACAAGATTTTACCTAGTGAAAGAGGCTTTACAGAGTGGGAATTGGATGTCTTGTCACGGAAACACACGTGTTTCAATCTCCAATCTTGTGCAACAACCCTCGGCTCTCTTTCTAGACTGGTTCAGTCACTCCCCAGGATGATAATCAAGGATGAGATTGGAGAACAAGTGAAATACTCTCTGAAAGCAGCAAAGTTGGCTCAATCCAATGCTTCTCTGGGTGGATACAGTTCTTCAGCCAGTTCATCAAGAGAAGCAAGGTCCCTAGCCGAGAATGCCTTCTTCCATCCATCTATCATGTCCGTCAGCTACTTCTCTTACGAACATTGCTTTGCTGTGTACTCGCCGTTTTTCCTGCCTGTTGCTGGACACGTAGTCCTTGCAGCACTACGGGAATGGAAAAGATACAAACAAGAGAAGGCAAAGTACTTGACATGGCTAACCAGAAAGAAGACGGCCTAGGACCCTGAACACTAATGTTAAACTCTTTGCACTTTTGCAGATCCTATGTAACTTGTAAGCTTTTTTTGGTTGTTTAAATTCAAAATGACGCAACAGCATTGTATCAGAGAAGAGCAATAGATTTTTGACTGATTAAATTTCTGAGTTTCCCTACGCTAAAAAAAAAAA	SSSSTLTKPMEETSDHLNPTTSTPGNTPELDPKTTMRSSKPGLKRLLITTTVLFSFLSGLPFLWKSVEIYRSQLPFHDIDSLSDQVKSTPLRFPCTFHAVFVGFRSSDPDRLRSEIQDGIDKLTRGSSQCGSCNVSLSVTVQSPDEHCSESLPASTCSYRCGVIKRDVLEDDTVDESLDDVFSGCSGDGGKVYSVVVVNKEKGDGVVKAVVGNRRHAWIVGSGLEERFGDVVVARVSEVFVKVFMNGGREDEDSIRGEFMPVGSDGRLLLSFSLLNSNPRDWIYDWDFQRIDEALLAPVTKALAPIANISVESQVLYHTPKSSFSSWDEKLQSYVFRTSDLPFFVNSNEWHLDTSAGASGRSKILQFVVYITPL*	GPI transamidase component PIG-S-related protein	10.6855	AT3G07180.1	GPI transamidase component PIG-S-like protein	1e-158
	novel	TRINITY_DN442106_c0_g2_i1	5275	Rsnew014425	GTTACACCCGATCTGCTTCTCCTCTTCATCGCTTGTTCGCGTCCTATGACTTGGTGAAAATTTTTGCATCTGATGATCGTCTCTGCAACTTGATGCGCTTCCTTGCAAAGTAATCTCGAAAAAAGTCTGAACGGTTTCATATTGATATCTTAAGAGTTCAGATGGATATGCATCCACCAGTAGTGAGTGGTCAGAAGACATCTATAGTCGTTGTAACCCTAGACTCCGGCGAAGTCTACATCATATCAAGCCTCTTCTCCAGACCCGACACACAAGTCATCTACATCGACCCCACCACCGGTGTCCTGCGTTACATCGGGAAGCCAGGCCTCGACAGTTTCAAGTCAGAGCGTGAAGCTGTGGATTACATCACGAATGGATCCAGAGGAGTTACTAGAAGCTCGGTATACGCCAGGGCGATACTCGGTTACGCTGTCTTGGGCAGCTTTGGGATGCTTCTTGTTGCCACCAAGCTGAATCCGAGCGTTCCTGAGTTGCCTGGTGGTGGATGTGTGTACACCGTGGGGGAGAGTCAGTGGGTTAAAGTACCTTTGCACAATCCTCAGCCTCAAGGGAAAGGTGAGGTGAAGAATATTCAGGAGCTGACGGAGCTTGACATCGATGGGAAGCATTACTTTTGTGATACTAGGGATATTACTAGGCCATTTCCTAGCCGTATGCCAGTGGGAAGCCCTGATGAGGAGTTCGTTTGGAATAGATGGTTATCTCTGCCTTTTAAGAATATTGGGTTGGCTGAGCACTGTGTCATTCTTCTGCAGGGGTTTGCAGAGTATAGACCTTTTGGAAGCTCAGGTCAGTTAGAAGGAATTGTTGCTTTAATGGCTCGCCGTAGCAGGCTGCATCCAGGGACTCGGTACTTAGCTAGGGGAATAAATTCATGTTCTGGCACAGGTAACGAAGTTGAGTGTGAGCAGCTTGTATGGACACCTAAAAAGCATGGTCAGAGCGTTGCTTTTAGCTCATACATTTGGCGACGTGGCACGATACCAATATGGTGGGGTGCAGAATTGAAGATGACCGCGGCAGAAGCAGAAATCTATGTGGCAGCTAAGGATCCATATAAAGGAAGCACAGAGTATTACCAAAGGTTAAGCAAGCGATATGATACCAGGAATCTAGATGCACCAGTTGGGGAAAACCAGAAGAAAAAGGCTTTTGTTCCTATTGTGTGCATTAACTTGTTAAGAAGTGGAGAAGGGAAATCAGAATCCATCTTAGTTCAACATTTTGAAGAATCGATGAACTTCATCAAATCCGGTGGAAAGCTTCCCTACACTCGTGTTCATTTGATAAATTATGATTGGCATGCCAGTGTGAAACTAAAGGGGGAGCAGCAGACAATTGAAGGATTATGGATGTATCTAAAATCTCCAACTATGGCTATAGGAATCTCTGAAGGTGACTATTTGCCTTCACGACAGAGACTGAAAGACTGCAGAGGTGAGGTGATCTGTGTTGATGACGTAGAAGGTGCCTTCTGTTTGAGATCTCATCAAAACGGGGTGATACGCTTCAACTGCGCCGATTCTTTGGATCGAACAAATGCCGCTAGTTTCTTCGGTGGTCTTCAAGTGTTCGTAGAGCAATGTAGAAGGCTGGGAATATCACTTGATACTGATATTGGATATGGTTATAATTCTGGGAGCAGCCATGGCGGATATAATGCTCCTCTTCCACCGGGATGGGAGAAAAGAGCTGACGCAGTCACTGGAAAATCTTATTATATAGATCACAATACTAAGACAACAACATGGAGTCATCCATGTCCGGATAAACCATGGAAGAGGCTCGACATGAGGTTTGACGAGTTTAAGAGATCAACTATTTTGTCCCCTGTGTCTGAGCTCGCTGATCTTTTTCTGCAACAAGGTGATATCCATGCAACCCTCTATACTGGCTCAAAAGCTATGCACAGCCAAGTTCTCAATATCTTCAGTGAAGAATCAGGAGCGTTTAAGCAGTTTTCTGCAGCACAGAAGAACATGAAAATTACCCTACAGAGAAGATATAAAAATGCAATGGTTGATAGTTCACGGCAAAAGCAGCTGGAGATGTTTTTGGGAATGAGGCTTTTCAAGCATCTTCCATCAATTCCTGTACAGCCTTTACATGTACTTTCTCGACCTGGTGGATTCTTTCTGAAACCTGTACCTAGCATGTCTGAAGGTTCCAATGATGGGTCCAGTTTGCTGAGTATCATGAAAAAGGACATAACTTGGTTATGTCCACAAGCTGCAGATGCTGTTGAGTTATTTATCTACCTCAGTGAGCCTTGCCATGTATGCCAACTTCTACTGACAATATCACACGGTGCGGATGATTTGACATGTCCATCCACTGTGGACGTCAGAACTGGACGCCACATAGAGAACCTTAAATTAGTTGTTGAGGGTGCTTCGATACCGCGATGTGCGAATGGTACAAATCTTCTGATACCCTTACCAGGGCCAAGTAGTTCTGAGGATATGGCTATTACTGGAGCTGGTGCACGTCTCTATGAAAAAGATACGTCAAGTCTTTCACTGCTGTATGATTTTGAAGAACTAGAAGGACAACTGGATTTCTTGACCCGTGTAGTTTCTGTTACATTTTATCCAGCTGGTTCTCTTAAAATCCCGATGACTCTTGGTCAGATAGAAGTCCTTGGAATTTCTCTTCCATGGAAAGGAATGTTCACTAGTGAACGTACCGGAGGAAGATTAGCTGAGATTGCAGGGAAAACAAAAGAAGATGAAGTTCCTTTTTCATCTTGTTCTGACTCGAATCCGTTCGCTGCAAAATCTTTACGGACTGAAACTGTGTCCACACCAGTACAACAGAATGATCCGTTTCCTAGTAATCTGCTTGACCTTTTGACAGGAGAGGTCTCTGCTTCGGACCCCTTCCCACAACCAGCGGTGGAATGTGTTGCAAGTGGAGGAAATGACATGCTTGATTTCTTAGACCAAGCAGTTGTTCAATATAGTGGCTCCGAAACCGTTCCCGCCATGTCTTCTTCACAAGATAAAAGTCCTAGAGAAAGTGGTTCTCATCTGTACTTAAATTGTCTGAAGTCCGTGATGGGTCCAAACATGGGAAGGAAGCTTGAGTTTATAGAAGCTATGAAGCTTGAAATTGAACGGCTACGTCTAAACATATCTGCAGCAGAAAGAGATAGGGCACTGTTATCAGTTGGAATTGATCCTGCTACCATTAATCCAAACTCTTCACACGACGAGATATATATTGGAAGATTATGCAGAATAGCAAATGCACTTGCGGTTCTAGGCCAGGCTTCTCTTGAAGATAAAATTATAGCTTCTATTGGTTTAGAGAAAGTGGAAAATAATGTGATAGATTTCTGGAATATTACTGGAATTGGTGAGGGATGTAATGGTGGAATGTGTCAAGTGAGAGCCGAGATCAATCAAAATTCAGTTGCATCTTCTACCAAGAGTTTGGGAGGAGATTCAGGCTCATTGTTCTTGTGTCTCCAGTGTAGGAAGAAAGCTTGCAAGTCTTGTTGTGCCGGAAGAGGAGCGGTTCTGCTTTCTAAATCTTACTCCAGGGACAACGCGAATGGAGGTGGAAGTCTTACAGATGTCTCTGCTACTTCAATTGGCTCAGATCAGTACATGTGTAAAAATTGCTGCAACACGATAGTACTCGAAGCCTTGATTGTAGATTATGTTAGGGTCTTGGTCAGCTTGCGAAGAAGTAGCCGTGTTGATGATGCTGGTCGAGAAGCTCTAAATGAAGTATTTGGATCTAACCTTACGAATCATCTTTCTGTTAGAGGTCAACCTTCTCCTAAACCAGAAAACTTCAATTTACTTCGTCAGATTCTTGGTCAAGAGGAGTCACTTGCCGAGTTCCCATATGCAAGCTTCTTACACAAGGTCGAAACTGGGACTGATTCAGCACCATTTTTGTCACTGCTCACCCCACTGAATCTTGACTCAAGTAATTCCTACTGGAAAGCTCCTCCGTCTTCAAGCTCTGTTGAAGCTGTCATCATTCTCAATACCCTTTCAGATGTCAACAGTGTGATTCTGCTCGTTAGTCCATGTGGTTACTCTGATGCTGATGCTCCTACCGTCCAAATTTGGGTGAGCAACGACATAAATAAGGAAGCACGGACATTGATGGGAAAGTGGGATGTACAGTCCTTTGTTAAATCTTCGCCTGAGCTTTACGGTCCAGAAAAGCCTGGTAGAGAGGGTAGAGCACCTAGGCATATAAAATTTGCTTTCAAGAATCCTATCCGTTGCCGCATTATATGGGTAACACTGCGTCTTCCGCGGCTTGGATCCAGCTCAGTTAGTTTGGACAGAAACGTTAATCTCTTGTCTTTGGATGAGAACCCTTTTGCTCCACCAATCCCTCGCCGTGCCTCTTTTGGAGCTACCATTGAGAGTGAACCATGTCTTCATGCAAAACGCATCCTTGTCAGCGGAAACAGCAGGAGGGACAAAGCACTTGCGTCGTTACAAAGTGTTGACAGCATGAGCGTAAGAAACTGGCTGGACAGACCCCCACGTTTGAATAGATTCCTGATACCACTGGAGGCTGAGAGACCGATGGCTAATGACTTACTCCTGGAACTTTATCTGCAACCTGGTTCACCTTTAGCTTCTGGATTCCGTTTGGATGCTTTTAACGCCATAAAGCCTCGTGTTACCCACTCGCCTTCTTCAGATGTAGTTGACATTTGGGACCCCACGAGTATCATAATGGAAGATAGGCACGTCTCTCCAGCCGTCTTGTATATACAAGTATCTGTTCTTCAGGAACAGTACAAGATGGTGACCATAGCGGAATACAGGTTGCCTGAGGCGAGAGTTGGAACACCGATGTATTTCGACTTCCCCAAGCAAGTTCAAGCACGTAGAGTATCCTTTAAGCTGCTTGGAGATGTTGCAGCTTTTGTTGATGATCCTGCAGAGACTGATGATTTGAGCGGTAGGGCTTCTCCATTTGCTGCAGGGCTGTCTTTAGCAAACAGGATCAAGTTGTATTACTATGCTGATCCTTATGAAGTAGGCAAATGGGCTAGCCTTTCTGCTGTCTGATTTTTTACTCTTTTCATTGGGATGTAACTTGGATCAATCTATACACTCTTTGTGATCTGAGATTTTGTTTTGTTTTTATTCCCTTTCCACTAAAAACAGTTTGTTGTGTTTGTATGGTTTTTTGTTTCAAAGTATTACTTACATTGTTATTGTATTTTCCCCAAAAAAAAGATATTGAAAAAATGTTATATGGAAAAAAAAAA	SRKKSERFHIDILRVQMDMHPPVVSGQKTSIVVVTLDSGEVYIISSLFSRPDTQVIYIDPTTGVLRYIGKPGLDSFKSEREAVDYITNGSRGVTRSSVYARAILGYAVLGSFGMLLVATKLNPSVPELPGGGCVYTVGESQWVKVPLHNPQPQGKGEVKNIQELTELDIDGKHYFCDTRDITRPFPSRMPVGSPDEEFVWNRWLSLPFKNIGLAEHCVILLQGFAEYRPFGSSGQLEGIVALMARRSRLHPGTRYLARGINSCSGTGNEVECEQLVWTPKKHGQSVAFSSYIWRRGTIPIWWGAELKMTAAEAEIYVAAKDPYKGSTEYYQRLSKRYDTRNLDAPVGENQKKKAFVPIVCINLLRSGEGKSESILVQHFEESMNFIKSGGKLPYTRVHLINYDWHASVKLKGEQQTIEGLWMYLKSPTMAIGISEGDYLPSRQRLKDCRGEVICVDDVEGAFCLRSHQNGVIRFNCADSLDRTNAASFFGGLQVFVEQCRRLGISLDTDIGYGYNSGSSHGGYNAPLPPGWEKRADAVTGKSYYIDHNTKTTTWSHPCPDKPWKRLDMRFDEFKRSTILSPVSELADLFLQQGDIHATLYTGSKAMHSQVLNIFSEESGAFKQFSAAQKNMKITLQRRYKNAMVDSSRQKQLEMFLGMRLFKHLPSIPVQPLHVLSRPGGFFLKPVPSMSEGSNDGSSLLSIMKKDITWLCPQAADAVELFIYLSEPCHVCQLLLTISHGADDLTCPSTVDVRTGRHIENLKLVVEGASIPRCANGTNLLIPLPGPSSSEDMAITGAGARLYEKDTSSLSLLYDFEELEGQLDFLTRVVSVTFYPAGSLKIPMTLGQIEVLGISLPWKGMFTSERTGGRLAEIAGKTKEDEVPFSSCSDSNPFAAKSLRTETVSTPVQQNDPFPSNLLDLLTGEVSASDPFPQPAVECVASGGNDMLDFLDQAVVQYSGSETVPAMSSSQDKSPRESGSHLYLNCLKSVMGPNMGRKLEFIEAMKLEIERLRLNISAAERDRALLSVGIDPATINPNSSHDEIYIGRLCRIANALAVLGQASLEDKIIASIGLEKVENNVIDFWNITGIGEGCNGGMCQVRAEINQNSVASSTKSLGGDSGSLFLCLQCRKKACKSCCAGRGAVLLSKSYSRDNANGGGSLTDVSATSIGSDQYMCKNCCNTIVLEALIVDYVRVLVSLRRSSRVDDAGREALNEVFGSNLTNHLSVRGQPSPKPENFNLLRQILGQEESLAEFPYASFLHKVETGTDSAPFLSLLTPLNLDSSNSYWKAPPSSSSVEAVIILNTLSDVNSVILLVSPCGYSDADAPTVQIWVSNDINKEARTLMGKWDVQSFVKSSPELYGPEKPGREGRAPRHIKFAFKNPIRCRIIWVTLRLPRLGSSSVSLDRNVNLLSLDENPFAPPIPRRASFGATIESEPCLHAKRILVSGNSRRDKALASLQSVDSMSVRNWLDRPPRLNRFLIPLEAERPMANDLLLELYLQPGSPLASGFRLDAFNAIKPRVTHSPSSDVVDIWDPTSIIMEDRHVSPAVLYIQVSVLQEQYKMVTIAEYRLPEARVGTPMYFDFPKQVQARRVSFKLLGDVAAFVDDPAETDDLSGRASPFAAGLSLANRIKLYYYADPYEVGKWASLSAV*	Phosphoinositide phosphatase family protein	10.6822	AT3G59770.3	sacI homology domain-containing protein / WW domain-containing protein	0
	novel	TRINITY_DN442176_c4_g1_i2	5081	Rsnew012822	CTCTCTCTCTCTCTCTCTCTCTCTCTCTCTCTCTCTCTCTCGTTGCCTGCCATTAAACAGCCAAGGACGACGACCGCTTTCGGCAGAGACGACGGAGATCGGTTCTCGCCGTGTGGCTACTCGTCTCTTCTCGAATTGATTTTCTCTTTTCCGAGCAAGCAATCTTGGAGAAAGACGAAGAAAAAAAGGGATTTGTTATTTCGAATTAGCTGATCGCTAGGTTCTTATTCCGTGAGATCAGCTTTTTGATCTCGCCTCAAAAAACTCCAGATCGCCTCCAGTTTCCAGCGATTGGATTTGAGTAAGGACACTACGGAATCTCTTTTTTTCCTTTCGCGATTAGGTTTAGGTTCGGGAGAAGCTTAGCATTTTGTAAACCCCCCGAGATTCGAGCTTCTGAGAGAGAGAGAGAGAGAGGCGGTTAGGTTTTAATGAGTGAAGGTTTACTGATAATCATCCCAGGGTTTACTGGATCTGGATGATTTTACGTTTTGACTGATCAGCAACAACAAAAATAAAAAAAAATGTCGATGGGAAGGTTTCTATCTCTGGTGAGAGGAGACTCGGCTGAGTCACCACGTGAGATCACCACCACGCACAGTAATCTCGTTGGCGAGTCCGGTTCTAACGGTTGGCTTATTAGGTTTTTCGACTCTGCCTTCTTCTGCGAGTGGATTGCTGTTAGTTATCTCTACAAGCACCCTCACGCTGGTGTTAGGGACTACTTGTGCAATAGGATGTATACGCTTCCCTTGTCAGGTATCGAGAGTTACCTCTTCCAGATCTGTTACATGATGGTGCACAAACCGAGCCCTTCGCTTGATAAGTTTGTGATTGATATCTGCGCCAAGTCGTTGAAGATCGCGCTGAAAGTGCATTGGTTTCTGTTGGCTGAGCTGGAGGATTCTGATGATAATGAAGGCATCGGTAGGATTCAGGAGAAGTGTCAGATCGCGGCTACTCTGATGGGTGAGTGGTCTCCTCTTATGCGTCCGCAGGGTGAGGTTTCGACTCCTGGGAGTAAGAATCAGGTCCTGAGTAGACTCTTGTCGTCGAAACAGAAGCTCTTCTCGTTGAACTTATCTCCGCCTTCGCAGAAGTCTTTGTCATTCTCGCCTTCGCCAGGGGGCAACATTCAGGATGATGGTAGTCAGTTACCGTCTGAGGATAATAAGATTTTTAAGAAACTTATCCCGAGTCCTAAAGTTAGGGATGCTTTAATGTTTAGGAAGTCGGTTGAGAAAGATGATGAAGAGAGTGAAAAGGAAGGATTCTTCAAGAGGCTCATGAGGGACAGCAAAGGTGACGGTGATGAACCAACATCTAACTCGGAGGGCTTCTTTAAGCGCCTTATGAAAGACGGTAAGTCAGAAGACGAGGAGATAACAAACAGTTCCGAGGGGTTCTTTAAGAGGCTCTTGAGTAGTAAAGGAGAAAACGAGGAATTGACATCGAGTTCAGATGGGCTGTTTAAGAGATTGTTACGAGATAATAAGGGGGATGAAGAGGAATTGAGTGCAAACTCGGAGAGCTTTTTCAAGAGGTTATTACGGGAGAATAAAAACGAGGATGAGGAATCAATTGCAAACTCAGAAGGGTTCTTCAAGAAACTATTCCGTGACAGCAAAAACGAGGAAGAGAAAGGTCCTAAATCAGTGGATGATGAGGACAAAGATGGGTTCCTTAAGAAACTTTTCAAGGATAAATCTGATGACAAAAGACAGGCTAATGAAAAGAAAGAGACGAATAGAGCAGTGCTCGCTGATGATAAATCTGGTGAAGAGGATGAAAGGGAGGGTTTCTTTAAAAAGTTCTTTAAGGAAAAGCCTGAAGACAAGAAAGACACTGTCAAAGCTGATGACGGGAATGAAAGCGAGGGTGATGAATCTCCAGAATTTTCTCTGTTCAAAAGATTATTCCGTATACACCCAGAAGATGCAAAACCTACTTCAGAAAATGGAAATACCAGCAATGGCTTAGTTGAAAGCAGTCCTGGGACGGAGAACTTCTTCCGTAAATTGTTTAGAGATCGTGACCAGTCTGTTGAAGATTCTGAGATATTTGGATCAAAGAAACACAAAGAGAAGCGGCCAGGTTCACCTAGACAGCGGGATGATACTCCATCTGGTAAGCCCCCACTACCAAACAATACCGCATCACACTTCAGGAAAGGGGCTTACCATGAGTCGTTGGAGTTTGTACAAGCGTTGTGTGAAACATCGTATGGCTTGGTAGATATCTTTCCGATTGAAGATCGGAAGATTGCTCTTCGGGAGGTGATCATTTCCACTTGACTTTCCATATTGATGATTTAAGTTTTAAGTGTTAAATAATAGCAACTGACTATGTTTCATGTTTATTCCGTTTGGTTTTAGTCTCTTGCAGAGATTAATTTTCATTTATCTGAAGCTGAAACCACCGGAGGTAACGTATTCTCTGAATGTGTAACTCATATCTGTTGATCTGGCATACATTATCTCTGAAATTAGATCTTAAGGGACAGGATTTGGAGGTTTACTTTAGTTGTGTAACTCATATCTGTTGAGCTGGCATACATTATCTCGGTCATGTATGCTTTTCTCTGAGAGAGTATGTGAAAACATTTAGCCCGTTCTATATTGCTGAGATCTGCATCTTGTTTCTTGTCTTTAAAAAGGAATATATCCTCTGTATTATATTTCTGCTGTTCACACAAGTTCCACGTAGGGTAAATGTTGGTCACTCTTGTCTGATTAGATTTTCAGAACATAATGCAGTTGTTCCGCTCTTGTTTGTATATTTTTCTCCTCGTTCTTGGTTCTCTTTTATCAATTATCTTATACAGGATTTTCCTCTTTGGCATATAAACTTCAAATTTTGGAAGCATTTTTGGATTCCTGTATTTTTCTATCATCTACATTGATTCTGTTGTGGTGACTGTTTTTGTTATGAGATACTAATTTTCTTTCCAATAACCTTCTAGGAATATGTTTTCCAATGGGGAGAGGAGTTTATCGTGTTGTTCATATTCCTGAAGACGAATCCATTCTTTTGAATTCTAGAGAAAAAGCGCCGTACATGATTTCCGTAGAAGTTTTGAAAGCAGAAGCACCAAGTGGTAAAGATGCATCTAACTCCCAGAAGCTTTCTAAAGGGGGCATTCCATTGGCCAATGGGGACGCATTCTTGCAAAAGCCACCTCCATGGGCTTATCCACTGTGGACAACTCAGGAGGTTTATCGCAACAGTGCTGACAGAATGTCGCTGTCCACTGCCCAAGCAATTGATCAAGCAATGACTCCCAAGTCAGAGGTGAAGGTGAAGCTTGTCAATGTGAGCCTCTCAGTGGAGAATCTTGAATCACTGAGTGATCCATTTGATGATGTTCTGTCTGAGGCCCCAAGAACTGGGCTGAACACTGATCTTCAGTGGGTTAGGGTGGTCGTGACGGCTGACCCAGGACTTCGAATGGAAAGCATTCCTGATCTAGCAGCCCCACGTAAAAAGGAACATCGTCGTGTTCCAAGTACTGTTGCCATGGAGGAAGTAAGGGTGAGTGCGTCTTAATTGATAACTTGTAGACGGCAATTACCTGTATGTTTTCGCCATTTGAATTCTGTCTGATACATGATGTCTGTTTTAAGTCGTTGAAATAATTTGTTTTTTATCGTTAATGTCGGTGAAGTAACTATGATGCTCAATTTATTTGATATCTTTGTGCTTGTACTTGTTGTCGTCCTGTGCATTTCATTTACTTAGAAAAGGTACCTAAGGCTGGAAGGCCATATCGCATGTCTTCTGTTTGGTGTTATTTCTTCCCGTCAGTAATTTTTAAATTAATCACTTATGCAGGCTGCTGCAGCGAAGGGAGAAGCACCTCTAGGCCTTCCTCTCAAAGGGGCTGGTCAGGAGGATTCGTCGGATGCACAACCAAGGGTGAATGCGTGTTTAAAAGATCTTTCTTTTCCCGCTCCTGTTTTAAATGTTGAACGGTCTGTTCATGTTCACCAGGCCAATGGTGGAATGTTAAAGGAAGGTGATGCTTTATCTGGTGAACTATGGGAGGAAAAGCGAGAGAGAATTCGTAAAGCTTCAATATACGGAAAATTACCTGGTTGGGACCTGCGTTCTGTAAGTGCTGCATAAATCCTTTCCATTTTTCTTGAATATTGTGTTTCCTATCGAATATATTGCTCTAAATAGTTCCTTATTGATAACATAGAATAGGAATTTGTGTCAACTATCTCGAATTTTCTGTTATTCGGGTTGACACCGTTGATCTTCCTTGTCTAGAGGACCGTAACTCGTGATTCCAGAATGATTTCTTATAAAGAATATTAGGTTCCTGACCATTGCATTTTTCTTTTAAACCTGCTACAATGTAGACATGAAAATAATAACTAATGCATGGGTCTTCGACAACACTTTGGGAGGCCCATAATAAGTTTCTGTTTTTGTCTCTTTCCATCTGCATATGAAGTTTTATTTTTATTTGTTGATATTGAAAAACTGTTGTCAAAAGAGCTGGATACTTTCCTTGCTTAATCTTTACTGAATTGTGTCCTTGTGTGTTTGACCATTTTTACATATGATATTCCTTTCTACCTCTGTTTTCAAAAGGCTCTATATCTTCGCAGATCATAGTGAAGAGCGGTGATGACTGTCGGCAGGAACATCTTGCTGTGCAACTCATTTCTCACTTTTATGGTGGGTGATACTTTGTTATATATACTAATGTCGGTTAATATCCTATTTCTTAGGGTATTGGTTCTCATTATTGTATATGGCTTTCTTATTCTGTTATCTAAATAGTGAATTGTCTCGTCTATGTGCTAGACATATTCCAAGAAGCAGGTCTACCCCTCTGGTTACGTCCTTATGAAGTTTTGGTTACATCTTCGTATACTGCCCTTATAGAAACAATTCCTGATACGGTAATTATGTAAACCAGAACCTCGTTTAGTTACGTTGTATCCTGTCATCAGACTGTTTATATTGAAAGCGTATGTAATAAGTTCCATTTTCCCCATCCTGCAGGCTTCTATTCATTCTATCAAAAGTAGATATCCCAACATCACGAGCCTACGTGATTTCTTTGCTGC	KKMSMGRFLSLVRGDSAESPREITTTHSNLVGESGSNGWLIRFFDSAFFCEWIAVSYLYKHPHAGVRDYLCNRMYTLPLSGIESYLFQICYMMVHKPSPSLDKFVIDICAKSLKIALKVHWFLLAELEDSDDNEGIGRIQEKCQIAATLMGEWSPLMRPQGEVSTPGSKNQVLSRLLSSKQKLFSLNLSPPSQKSLSFSPSPGGNIQDDGSQLPSEDNKIFKKLIPSPKVRDALMFRKSVEKDDEESEKEGFFKRLMRDSKGDGDEPTSNSEGFFKRLMKDGKSEDEEITNSSEGFFKRLLSSKGENEELTSSSDGLFKRLLRDNKGDEEELSANSESFFKRLLRENKNEDEESIANSEGFFKKLFRDSKNEEEKGPKSVDDEDKDGFLKKLFKDKSDDKRQANEKKETNRAVLADDKSGEEDEREGFFKKFFKEKPEDKKDTVKADDGNESEGDESPEFSLFKRLFRIHPEDAKPTSENGNTSNGLVESSPGTENFFRKLFRDRDQSVEDSEIFGSKKHKEKRPGSPRQRDDTPSGKPPLPNNTASHFRKGAYHESLEFVQALCETSYGLVDIFPIEDRKIALREVIIST*	Phosphatidylinositol 4-kinase beta 1	10.6807	AT5G64070.1	phosphatidylinositol 4-OH kinase beta1	0
	novel	TRINITY_DN439738_c1_g2_i4	2425	Rsnew001087	CTCTCTCTCTCTCTCTCTCTCTCTCTCTCTCCTCTCTATTTATCTTCTCAATCTTTCTTTCTATCTCTCCTTTCTTCCTTCCGTCGTCTTTTTGTTTTTGTTCTCTCTGTAGAATCTCTTGCAGCTGCTGCCAATAATAACAATCGAATAACCCTTCGCTCTGCTCTTTCTTCCACCATCTCAGTTTGACGGAGTGTGAGAGAGAGCTTTGACGAAAAAGAGAAAAAAATCAAATAGTGGGGGGAATGGCAGAGACTGTTTCTGGAGTGGGGCGATCAGCTGAGGAGGAGAGCTCAAATGGACACCACAGTAGGCTCTCTGAGTGGAGGTCTTCTGGTCAAGTGGAGAATGGGACGACATCAACATCTCCTTCTTACTGGGACACCGATGATGATGATGATGAAGATTACGGCCTTAAACCCTCTCAATTATTTGGGAAACATACTTGGAAGATAGCTAAATTCTCTGAAATCAACAAAAGGGAGCTCCGTAGCAGTGTTTTTGATGCTGGCGGCTACAAATGGTATATTTTAATTTATCCACAAGGATGTGATGTTTGCAATCATCTTTCCTTGTTTCTCTGTGTTGCAAATCATGAGAAACTTCTTCCAGGCTGGAGTCATTTCGCTCAGTTCACTATAGCTGTGGTGAATAAAGATTCAAAGAAATCCAAGTTTTCAGATACGTTGCACCGGTTTTGGAAGAAAGAGCATGATTGGGGATGGAAAAAGTTTATGGAGTTACCTAAGTTACATGAGGGGTTCATAGATGATTCTGACTCTCTTACCATTGAGGCTCAAGTTCAAGTGATCAGGGAGAGGGTGGACCGGCCTTTTCGCTGCCTTCATTGCGGTTATAGGAGAGAGCTGGTTAGGGTGTATTTTAATAATGTAGAGCAGCATTGCCGACGTTTTGTGGAAGAGAAAAGAAGCAAGCTTGGGAGGTTGATAGAGGACAAGGCAAGATGGACGAGCTTCGGTGTTTTCTGGTTAGGAATGGACCAAAACTCTAGGCATCGGATGTCTAGAGAAAAGATGGACGTAATCCTAAAAGGAATTGTAAAACACTTCTTCATAGAAAAGGAAGTTACATCCACTTTGGTGATGGATTCCTTGTATAGTGGGTTGAAGGCTCTTGAAGGCCAATCTAAGAGCAGGAAAGCTAGGCCAAGATCGTTAGATGCCAAGGAATGGCCAGCTCCGATTGTTAGTGTGGACAAAGATGTGTTCGTATTAGTTGATGATGTGCTGTTGCTCCTAGAGAGAGCTGCTCTAGAACCATTGCCTACACATGAGGATAAAAGTCCCCAAAACCGTACAAAGGATGCCAATGATGGAGAAGAGGTCAGCAATGAAGCCGTTGAGCGTGATGAGAGACATTTAACTGAGTTGGGCAGACGAGCTGTGGAGATATTTGTTCTTACCCATATCTTCAACAGCAAAATCGAGGTTGCATATAAAGAAGCCATTGCGCTAAAAAGGCAGGAAGACTTAATTCGTGAGGAAGAGGAAGAGTGGTTAGCAGAAACCGAACAGAGAGCCAAAAGAGGAGCAGCAGAGAGAGAGAAGAAATCTAAGAAGAAACAGGCAAAGCAGAAACGGAACAAAAATAAAGGGAAGGACAAAAGGAAGGAAGAAAAGGTGACACTAGCAACACATGAAAAAGATCTCGAGGAAAAGGATTCCGTTACAGAGAAAGCACAACCCTCAGCTGAGAAGACTGATACTCTTGGAGATGTGTCCGACATATCTGATTCTGTGGATGGTTCAGCTGACATTCTTCATCCTGATTTAGAAGATGGGGACAGTAGTTCTGTTCATTGGGATGCCGATGCTTTGGAAATTCATCCTCCTCAATCAGAAGGGAGCAGCAGAGGAAGCGGCATTTCCATATCTACACCCAATGGAATTGCAGAAAGAAAGAATCAATCCACTATGGATGATAGTTCCTCGACTTGTTCTAACGAATCTATCCGGTCGGGTGTTACCAATGGGTCCTACAAAGGGAATATCCCAAACCAGAAGTCGCCAAACAAAGGAAAGAACCAGCAAGTAAAAATAATATCTGATGCCTGCAGTTTAGTGACAGAAACAGATGATGATCAGCCAAAGAGTCAAAATTCTTCTTCCGAATCTGATTGGGTTGTTGTCTCCCACATCCAGGACTCGGAGAGCTCTCGGAATCGTAGACCCGTTGGGAAGCAACGCAACATAGCTCAAGTCACTGTGAACTCAGTTGACATGAATCGACCTGAAGAGAAAAGCGATGCTGTACTTTCTTCTCCAAGAATTTCTGCCAAGAATCATTCACCGTTAACTCAGACAAAGCCGGAGAAAAGGAGCGTTTCAAACGCAGACGCTGTTCCAAACAAGAAAGTAACGTCAGCAACTGGACCACTTTCGTCAAGACAGGTGTCCCCGCCATC	LLSSTLTYKLLTSCCQRRKTSSFLLLSPLNISSLALHVLKPTKQNPISWFELCRIDLSFISTIRFPITFCKKMSFSTVDVKTISEKYLPNFARSPWDLLLFALGLDNSALSHGAGITLTSLSTNTNTSSTSNSRSLAARSGNGVCSSLLGWFRVFSALSPSSTLLSATSRSSLCKVSNPLRATSINTRVWIKLLLISTAYLSAMASFLCSSKIRSSSSSHNASVSCLALLPAASLSFFDLFFCAFCFRFLFLPFSLLFSSFTVSAVCSFSRSSFSETVSFACGEASFVSVRPSTDSMDSETSPEASMR*	Meprin and TRAF (MATH)-like domain protein	10.6393
	novel	TRINITY_DN437596_c0_g2_i2	4791	Rsnew028510	TGAACCTTGTTTGTAGTCCTGCTTGGACCACCGAGAACGGGTGGGCGTCTAGAGTCTAGGGTGTGTTGTGTTGTGAAAGGAACCGCGCGAGGGCGGGATATAAATAAGCAAGTGTAGTGGCGCCTTAGGATCGAGTCAAGCCAAAGAAGTGGCTGTGTCAGGCTATGAATGGCCGGGGGGCAGACAGAGCAAGAGGGCCAACGTGCTGCAATCCGGGTAGCCTTTAGGAAGCTGGAGAGGGGGACAGTTTTCCCGAGAGAGGGCGCCCCTTCCAGGTTAGGGCGGCACGAGGTGGGACGTCCGTAAACGGCTATAGGTCTTACGTCTAGGTTGATTGGAGTCAGTTGTCCTAGTTGTGTTTGGATTGTTTAAAGTATGATTGTGTTGACTGTTATTGGGCTTGAGTGAGTTCGTGGGTTCCTTGAGCCTGCCCTCACTGAGTATTCTGTACTCACCCCTCCTTCTTTTCAGGTATGGCTAGGAGAGAGCAGAAGTAGAAGTCCATATGGTGCAAGTTGTTTTTCAAGTTTCATTTGCTATCAGAACCATTTTCATTCGGGTTTTTCTTATGATTATCGAATAATCTTTTCTTGTGTTGAATTTCACTTTCATGTAAGACGATCTTGAGTTTTAATAAAGGGTTTTTGAACAATCTATAAAAAGACTTAGTGTTTTATAAAGGGCCCAGGGATAGGGATGTTACAATTGGTATCAGAGCGGGGGTTAAACCCGCCGGTGCTGTCCCGTGCGGGTATGAAAACAGTCTTTTGCATTCGGATTTTTTTTTTAAAAATTTTCAAGTGATTGCAAAAGAGTTTTAAAGTTAAGTAACGATAGTAGAAGCACCACTCGGACCGAAACTCCCTGCTCCCTAGTATGCACATCGGTTTGATCAAATTTGACCTAATACCCGCTTCGTTTGTCACAGGATGCCTCCTAAGAACACGAGAGCCGCGCCAGTAGCAGGAACCGCCCAGCGAGCAGCAAGACGGGCCACGCGCTCCGCGTCCCAAGCCTCCAGTGAAGCCGAAAGTCAGAATGCGGGTGCACCAGGGAACGGGAACCCCGCAGTGGAGCCAAATGTTGTGAATGCAGCGATCCTAGAGGAGCTGCGGAGGTACCGAGAAGCCTACGGGGGTCAGCTCTCCAACGGTGCAGCTGCAGCTGGAGTCGGGGCCGTTCCGATACCGCCAGCCTGGAACCCGAATCCGATACCGCCAGCTGGGAACCCAAACTTGATACCGCCTCCACCACCACCGCCGCCGGCAGCTCCTGCGGTGGTACCTGCATAAGGACCCACGTATTGGGACATGATGAGGCATATGAGAAATATGCAGATGGAGTTCTTCAGCGGTAAAGCAGATGCCATTGCTGCCGATAACTGGAGGAGGCAGCTCGTGAGAAACTTTCTCTCCGCCCAATGCCCGCCCGAGTTTTGCAGGGATCTGGCAGTCCACCATCTTAAGGATGACGCCCTGGTCTGGTGGGAAGGGGTAGTCGACAGCTCAAATGGGATCCATTTGACGTATGACGACTTTCTGGAAGAATTCAACGGGAAGTACTTTCCTGTGGAGGCCATGGACCAGATGGAAAGTAAGTTCCAGGACATTCGTCAAGGCTCGAGGAACGTGAGAGAGTATGGGGATGAATTTCACAAGCTTCGGAGGTTTGCAGGGCACTACTTGAGCGACCGAGAATTGGTTCGACGGTTCCTCAAGGGGATGAGGATCGAGTTAAGGAACAGTTGCAACATGCGAGACTGCCGCACGAGTTAATTGAGAAGGCAGCTGAGCAGGAAGCAGGGTTAGAAGAAGAGCGGAAACAGAACCAGGCCTCCAAGAACCGAGGACTCAAACGGACCCGTGACGCAGTACCAGCCGGAGAAGCCGCCCCGGCAAAGCCTCTTTGTCGGAGGTGCGGCCGGAACCACTCCGGAGAGTGTCGGGTGGGCGTGTGCTACAACTGCGGGCAGCCCGGACATGTTCTTCGAGATTGCCCAAACGAAAGACAGGTGCGACCGGGCAGAAACCGATGCTACCGTTGCAACCAGGAGGGACACATAGCCCGAGATTGCCGAACACAACTAGGAGGGAATGCAGAAGGAGCGCCATCGCCGCAACAGGGAGAACCAGCTGGAAGGCCACGTGCATATGTGGCTGAGGCCCCCGAGGGTCCCGAACCGATCGCTGGTATGCTCTATCACCGAATTTTCGTTGCACTTATGTGAGATTAGAACTGTGGTCGCATAGCTTAGCGTTAGTATCATGTAGGATCCGTCGCGGTCGGGGGAGTGGCGGCGTTTACTCTCTTCGACACCGGGGCAACCCATAGTTTTGTGAGCCCTAACCTTACTCGCGAGTGGGCGTTTAAGGGGAGCTACAACACCAAGGTCGCGGGGGTCGAAACTGCGGAGAAGGAGAAGTTATCAACCAAAGGGAAGTACGAGGAAGTGCCAGTGATCCTCGCAGGCATAAACCTACCCGTGGACCTGCTGGAGTTGGAGCTCGGACGGTACGAGGTGATACTAGGAATGGACTGGTTAGCTCAGCATGGAGCTATAATCGATTGCGCCAAGACTTGTGTTCGGATTCCATTAGATGGGAGGCAGATTGTGTATCGAGGAATGAAGACCAGGACTGGAGTGTCGGTTATCTCGTTGGTACAAGCGGAAGAAGCAATTAGAAAAGGGAGTGAGGCCTTTCTAGCCACCATAGAAATGGTGGGGGAGACGAAGGCACCGGAATTGGGAGGTATTCCCATGGCAGCGGATTATACAGATGTATTTGAACCATTGCGCGGACCTCCCCCACACCGGAATAATGCTTTCACAATTGAACTAGAGCCCGAGACTGCTCCGGTATCCAGGGCGCCCTACCGATTGGCACCCGCAGAAATGGCGGAACTCAAGAAGCAGTTGGAAGACCTAGTAGAGAAGGGTTTCATAAGACCGAGCAGCTCACCGTGGGGTGCGCCGGTGCTGTTCGTAAAGAAGAAGGACGGGAGTATGCGTCTCTGCATAGACTATCGGGGGTTGAACAAGGTGACCGTTAAAAACAAGTACCCCCTTCCCCGCATAGACGAACTTCTGGACCAGTTGGGAGGAGCCACTTGGTTCTCCAAGATCGATCTCGCGTCGGGATACCACCAAATCCCTATTCACCAGGAAGATGTTAGGAAGACGGCGTTCCGCACCCGGTATGGGCACTTTGAGTTCGTGGTAATGCCCTTCGGTCTGACTAACGCACCGGCAGCTTTCATGGGGCTGATGAACGATATTTTTCGTGAATACCTTGACCGGTGTGTGATTGTCTTTATCGATGATATTTTAGTTTACTCTAAGAGCAGAGAAGATCATGAGCGACACCTGTCTATGGTATTGGATAAGTTAATAGAGCATAAGTTGTACGCGAAACTAAGCAAGTGCAGTTTTTGGCAGCGGAAGATCGGTTTCCTTGGACACATGATCTCTGAAGCTGGTGTGGAGGTCGACCCGGAAAAGATAGAAGCAATCACGAAATGGCCAACACCGTGCAACGCAACTGAGATACGTAGCTTCCTAGGTCTGGTCGGGTATTACCGCAAATTCGTCGATGGATTCGCAGCAACAGCAAGACCTCTTACCCGGTTGACGAGCAAAGAAGTAAAATTCGCATGGACGGAAGCATGCGAAGGGGGATTTAAACAGCTAAAAGAAGCCCTGACTAAGGCCCCGGTACTGGTCTTACCCAAACCCGAGATACCTTTCACCGTCTATACAGATGCATCTGGAGTGGGGTTAGGATGTGTACTCATGCAAGAAGGGCGGGTCATTGCATACACGTCCAGGCAACTACGGAAACACGAGGCTAACTACCCGACGCACGACCTAGAACTGGCAGCCGTAGTTTTTGCCCTAAAAATCTGGCGATCATATCTTTACGGAGAGAAGGTGCAATTCTACACCGACCACAAGAGTCTGAAGTATGTCTTCACTCAGGGAGATCTCAACCTACGCCAGCGCAGATGGATGGAACTCCTGGCAGATTATGACCTGAATATTGATTACCACCCTGGAAAAGCCAACTTGGTGGCAGACGCCCTGAGTCGAAGAAAAGCCAATGTATCCGCCGCCAAGGAAACGCAAGAGCTAGCCGTGACTCTAGCACATCTGTGCCTACGAGCGACGTCAGTAGATGAGAACAGGGCCGGGTTAGAGGCTGTGGAACAAGCCGACTTACTGAGACGCATTCGTAGCGCCCAAGGGTCCGACCTCACGCTCCAGGAATTGGTTGATAAAGAGGCAGTCGGATACCGCACCGCCAGTAATGGGACCATTCTGTTTAGAGGTCGAGTATGTGTGCCCAACGGAAAGGATCGGCGCGGTCGCGTACCGACTCGCCTTACCAGTAGCGTTGTCAGATTTTCACGACGTATTTCACGTATCGGTACTCCGGAGATTAGTAAGAGAACCGGAGCTCATTCTACCACATCCCCCTGCGGACGCTCAGCATAATCTGACATTGGTTAGTGAACCGGTAAGGATCATGGATAGAAAGGAAGTTAATAGTCGCGGGAAAAAGTCAAGAATGGTGCTAGTCCGTTGGGAGAGGGATGGAATCTACGAAGATGTGTGGGAACCTGAATCGCAACTGCGGAATAGCCACCCCGGGATGTTTGAGGATCTTGAGAGGAACTGGGACGAGACCCAGAATTCGGGGACGAATTCATTTCTAGTGGGGGAGAGTTGTAACATCCCGGGCCCGGCCCAAAATGAAACCCAAGAGCCGCAGGCCCAAGTGAGTGAAACCCTAC	YHVGSVAVGGVAAFTLFDTGATHSFVSPNLTREWAFKGSYNTKVAGVETAEKEKLSTKGKYEEVPVILAGINLPVDLLELELGRYEVILGMDWLAQHGAIIDCAKTCVRIPLDGRQIVYRGMKTRTGVSVISLVQAEEAIRKGSEAFLATIEMVGETKAPELGGIPMAADYTDVFEPLRGPPPHRNNAFTIELEPETAPVSRAPYRLAPAEMAELKKQLEDLVEKGFIRPSSSPWGAPVLFVKKKDGSMRLCIDYRGLNKVTVKNKYPLPRIDELLDQLGGATWFSKIDLASGYHQIPIHQEDVRKTAFRTRYGHFEFVVMPFGLTNAPAAFMGLMNDIFREYLDRCVIVFIDDILVYSKSREDHERHLSMVLDKLIEHKLYAKLSKCSFWQRKIGFLGHMISEAGVEVDPEKIEAITKWPTPCNATEIRSFLGLVGYYRKFVDGFAATARPLTRLTSKEVKFAWTEACEGGFKQLKEALTKAPVLVLPKPEIPFTVYTDASGVGLGCVLMQEGRVIAYTSRQLRKHEANYPTHDLELAAVVFALKIWRSYLYGEKVQFYTDHKSLKYVFTQGDLNLRQRRWMELLADYDLNIDYHPGKANLVADALSRRKANVSAAKETQELAVTLAHLCLRATSVDENRAGLEAVEQADLLRRIRSAQGSDLTLQELVDKEAVGYRTASNGTILFRGRVCVPNGKDRRGRVPTRLTSSVVRFSRRISRIGTPEISKRTGAHSTTSPCGRSA*	Retrotransposon protein, putative, Ty3-gypsy subclass	10.6281	ATMG00860.1	DNA/RNA polymerases superfamily protein	2e-28
	novel	TRINITY_DN439211_c4_g5_i3	2148	Rsnew000483	CATCACATAATAATTTCAACCAAATTTTCTCCTTCCTTGGAATTATAATAAAAAATAAAAATAATTAAATGAAATTGATATTTTCCGTCACACAGCGAATCTCCACTGCTTATATCTTCCGCTTCACTACGCATCATAACAACTCCCCTCTGCATAAAACCCTAATCCCCCTCTCTCATTTCACCTTCTCCTCCTCTTCTCCGCCGAGCAGAGCAGCAGCAGCAGCAGCCATGGATGCCAAAGAAGCCTCCGCCACCGATCTGAAGCGTCCGAGAGAAGAGGAGGATAACGCTGCCGCCTCCATGGAGACAGAGAACGGAGATCAGACAAAGGAGCCTGCTTGTTTCTCCTCCGTGATTCCTGGCTGGTTCTCCGAGATGAGTCCCATGTGGCCAGGAGAGGCACACTCTCTGAAGGTTGAGAAAGTTTTGTTTCAAGGGAAGTCAGATTACCAAGATGTTATTGTTTTCCAGTCAGCGACATATGGGAAAGTGTTGGTATTGGATGGAGTAATCCAACTTACGGAGAGAGACGAATGCGCATATCAGGAGATGATCACTCATCTTCCTTTGTCCTCTATCCCTAACCCAAAGAAGGTGTTGGTCATTGGAGGAGGAGATGGAGGTGTCTTGCGGGAAGTTGCACGCCATGCTTCTGTTGAGCAGATTGACATGTGTGAGATTGATAAAATGGTCGTTGATGTCTCTAAGCAGTTTTTCCCTAATGTAGCAATTGGATTCGAGGATCCTCGCGTTAACCTCGTCATTGGCGATGGTGTTGCTTTCTTGAAGAATGCTGCTGAAGGATCATATGATGCAGTTATTGTTGACTCATCAGATCCAATTGGTCCTGCAAAGGAGCTGTTTGAGAAACCCTTCTTCCAATCTGTGGCGAGAGCTCTTCGACCTGGTGGAGTTGTGTGCACTCAGGCTGAAAGCTTGTGGCTTCACATGGACATCATCGAAGACATTGTTTCCAATTGCCGTGAGATCTTCAAGGGCTCTGTGAACTATGCGTGGACCAGTGTCCCAACATACCCGAGTGGGGTTATTGGATTCATGCTCTGTTCAACTGAAGGACCTGACGTTGACTTTAAGCACCCTGTGAACCCAATTGATGACAGCTCCAGTAAATCAAAGGGACCCTTAAAGTTTTACAACTCTGAGATTCATTCAGCTGCGTTCTGCTTGCCTTCTTTCGCCAAGAAGGTAATAGAGTCCAAAGCCAATTGAGAAAGGAAAGAAGTCATCTGGGGGATTGTTGCATTTATCAAAATAAAACCTTTTCAACAATTTTTAGAATGTTCTGGTTTGTTTCAAGCATGTTTCTGTGACACTCACTACTGCAAGCAATAACGGTCTTCTTTTAGCACAATAGCTCTTTACATATTACTACATTTTAGCAAGTCGTATCTACAAAGTTTCTTTGAATCTGGCAACTTTAAAAAGCGTACTGCCATTTTTCCATTTATATAAAAGGCTCTATGCAGCCGATCTTGAGTAGATTTCTGCAAAATACTGTTAAGTAACCGAAGGTTTAGCTCCTCTTCCTTAAAAACCTTGTTTTACCAGCATATGATAAAATATAACACAAGCACATTCCCAACACAAAATCAAAGCCTGCCATGTTTGGAGTATAAACATGGCATTTTTAACGCAACATCACCCAGAGGTTCCCTAGATGCCTTCGCCGTCTTGTCCTTCTTCCAAGAACGAAACACCAAACTCATGCTCCATACTGCTACTCACTTGGTGTGAATTTTGAGCCAGATACATGAAGAGAGAACCCTGAATCAGAACCGCTATTGCATAGATGGGCACCGGTATTTGGTCAAGGAAGCCTTGGTGTTGGTGTAAGAGAGGGACAATAACTAAGCTGTTGGTCCACTTAGAGAAGAAACCGAAGAACACACAAGAAAAAAAAATGAAAATAGAGGTTGGCAAGAGGACGTAGAGAGATGTGATGATCAGACAACCTCTTAGTCTGTTCTCACCAAATAATAAAGCAGCCCCATCGTTTTTTTTCTTCAGTTCGAATATGCTGAAATGATCATGATGGTTGTAAGGAGATCTAGAAATGTAGGGGGAGAAGTAGAACAGAAACGTCTGGACCAGCCATGGAATCAAATCATTTTGTGACAAAAAAAAA	MKLIFSVTQRISTAYIFRFTTHHNNSPLHKTLIPLSHFTFSSSSPPSRAAAAAAMDAKEASATDLKRPREEEDNAAASMETENGDQTKEPACFSSVIPGWFSEMSPMWPGEAHSLKVEKVLFQGKSDYQDVIVFQSATYGKVLVLDGVIQLTERDECAYQEMITHLPLSSIPNPKKVLVIGGGDGGVLREVARHASVEQIDMCEIDKMVVDVSKQFFPNVAIGFEDPRVNLVIGDGVAFLKNAAEGSYDAVIVDSSDPIGPAKELFEKPFFQSVARALRPGGVVCTQAESLWLHMDIIEDIVSNCREIFKGSVNYAWTSVPTYPSGVIGFMLCSTEGPDVDFKHPVNPIDDSSSKSKGPLKFYNSEIHSAAFCLPSFAKKVIESKAN*	spermidine synthase 1	10.6222	AT1G23820.1	spermidine synthase	1e-178
	novel	TRINITY_DN439989_c1_g1_i3	2425	Rsnew000601	AGCTACAAGAGAGTTGGTAACTTCTCTGCTTAGCTGTTCTTGTCTAGCTGGGTTTTCTTTTTTTTCCCATTATTTTGTCTGGGGGAAAACGTCTTCAATTAGGTGTTGCAGATAAGTTTATTTAAGATTCTCAGTGGTTTTGGTCAAAGGGATCTCTTTTATTTACGCATCGGTCTGATTCTTTTGGGGGTTTAGGTTTTAATTGCTGGAAAGTTATTGTGAGCTTACTGAATGAAAGTGGAGAAAAGATTGAAGCTTAAGTGTTTGTTGAAATGTCTATGGAGTGAAATTGATCTGGGTGTTAAGGGATGGATCCAAAAGTCTCTTTCTTTCTGAGAAATTAACAGTTTTTTTTTTGGGTTTGGTTGGCTCTACATAGGGGGGGTTTTTGAGTTTGGGGGAAGCTTAGCTGTTGTAGTTTCTTTGTCGAGTGAGGGGGTGAAGTATGGCTTGCATGAAGCTGGGATCCAAATCTGATGCTTTCCAGAGACAAGGCCAGGCTTGGTTTTGCACAACTGGACTTCCAAGTGATATTGTCGTTGAAGTTGGAGACATGTCTTTCCATCTCCACAAGTTTCCTTTACTCTCTAGAAGTGGAGTCATGGAAAGAAGAATTGCAGAAGCATCCAAAGAAGGCGATGATAACTGTCTCATCAAGATCTCTGATCTCCCCGGCGGAGACAAAACGTTTGAGCTAGTCGCCAAGTTCTGCTACGGTGTGAAGCTCGAGCTCACCGCTTCCAACGTTGTATACCTCAGATGCGCCGCTGAGCATCTCGATATGACGGAAGAGTACGGAGAAGGAAACCTAGTCTCTCAAACCGAAACTTTTCTCAACCAAGTGGTCCTCAAAAGCTGGAAAGACTCGATAAAAGCGCTTCAAAGCTGCGACGAGGTCCTCGAGTACGCTGATGAGTTGAACATTACCAAGAAATGCATCGAGTCACTAGCCGTGAGAGCATCCACAGACCCGAACTTGTTTGCATGGCCAGTTGTGGAGCACGGTGGGCCCATGCAGAGTCCAGGTGGCAGCGTTCTATGGAACGGGATAAGCACAGGGGCAAGACCTAAACACACTAGCTCAGACTGGTGGTACGAGGATGCCTCGATGCTTAGCTTTCCTCTTTTCAAGAGACTCATCACAGCCATGGACTCCAGAGGCATAAGAGAAGACATCATTGCAGGTTCTTTAACCTACTACACAAGAAAACACTTGCCTGGCTTAAAACGCAGACGCGGTGGAGGACCTGAAGCCAGCGGTCGTTTCACCACGCCTCTGAGCTCGGGGAGTGTTCTCTCCGAAGAAGAGCAGAAGCACTTGCTCGAAGAGACCGAGGAGCTTCTCCGCATGCAAAAAGGTTTGGTTCCGACCAAGTTTTTCGCCGACATGCTTAGAATCGCCAAGATTCTGAAAGCTAGTCCGAGCTGCGTAGCCAATTTGGAGAAGAGGATAGGGATGCAGCTAGACCAGGCGGCGTTGGAGGATCTTGTGATGCCTAGCTTTTCTCATACGATGGAGACTCTATACGACGTTGACTCTGTGCAGAGGATCTTGGATCATTTTCTTAGTACGGATCAGATTATGCCTGCTGACGTTGGCTCTCCTTGCTCTTCGGTAGATGATGGGAATGTAATGGGATCACCACAGTTAATAACGCCAATGACAGCGGTTGCAAAGCTGATCGATGGGTATCTTGCTGAAGTGGCTCCTGATGTTAATCTCAAGCTTCCTAAGTTCCAAGCTTTAGCTGCTTCTGTTCCTGAGTACGCTAGACTCTTAGATGATGGACTCTATCGCGCAATAGACATTTACTTAAAGCATCATCCGTGGTTAGCGGAGACCGAAAGAGAGAATGTTTGCAGGTTGTTAGATTGCCAGAAGCTCTCTTTAGAAGCTTGCACACACGCGGCGCAGAACGAGAGGTTACCTCTAAGGATAATCGTCCAAGTCCTCTTCTTTGAGCAGCTTCAGCTCAGGACCTCTGTAGCTGGGTGTTTCCTGGTTTCAGACAACCTTGATGGCGGATCAAGACAGTTAAGAAGCGGCGGATTTGCAGGAGGATCAACCGAAGGAGGAGGAGGAGGAGGATGGGCAACTGCGGTAAGAGAGAATCAAGTCTTGAAAGTTGGAATGGACAGTATGAGAATGAGGGTTTGTGAGTTGGAGAAAGAGTGTTCCAATATGAGACAGGAGATTGAGAAGCTTGGTAAGACGACAAAAGGTGGTGGTGGTGGTGGTTCGGGAAGCGGTAGCAAAACATGGTTTGGTATAAAGCTGAAGTCGCATCAAATGTGCAGTGCTCAAGAAGGATCTGTGTCAAAGTCAAACAGCGAGAATGTGAAGATAGAGAAGCTTAAGGATGTGAAAGAACGTCGTGGGAAGCATAAGAAAGCTTCGAGCATTAGTTCTGAGAGGTGATAATAA	SMACMKLGSKSDAFQRQGQAWFCTTGLPSDIVVEVGDMSFHLHKFPLLSRSGVMERRIAEASKEGDDNCLIKISDLPGGDKTFELVAKFCYGVKLELTASNVVYLRCAAEHLDMTEEYGEGNLVSQTETFLNQVVLKSWKDSIKALQSCDEVLEYADELNITKKCIESLAVRASTDPNLFAWPVVEHGGPMQSPGGSVLWNGISTGARPKHTSSDWWYEDASMLSFPLFKRLITAMDSRGIREDIIAGSLTYYTRKHLPGLKRRRGGGPEASGRFTTPLSSGSVLSEEEQKHLLEETEELLRMQKGLVPTKFFADMLRIAKILKASPSCVANLEKRIGMQLDQAALEDLVMPSFSHTMETLYDVDSVQRILDHFLSTDQIMPADVGSPCSSVDDGNVMGSPQLITPMTAVAKLIDGYLAEVAPDVNLKLPKFQALAASVPEYARLLDDGLYRAIDIYLKHHPWLAETERENVCRLLDCQKLSLEACTHAAQNERLPLRIIVQVLFFEQLQLRTSVAGCFLVSDNLDGGSRQLRSGGFAGGSTEGGGGGGWATAVRENQVLKVGMDSMRMRVCELEKECSNMRQEIEKLGKTTKGGGGGGSGSGSKTWFGIKLKSHQMCSAQEGSVSKSNSENVKIEKLKDVKERRGKHKKASSISSER*	Phototropic-responsive NPH3 family protein	10.6115	AT1G30440.1	Phototropic-responsive NPH3 family protein	0
	novel	TRINITY_DN435835_c2_g1_i4	2094	Rsnew030920	AATTATCCCTTTTTTAAAAAAAAATCCCTTTTTTCTTTCACAAATCTCGATTTTTTTTTTCACAAATCTCGAATTTAATAAAAGAATGATAAGAATTTATCTTCGAAGAGAGGAGAGAGACAAACAAACCTTTCTCCCCCTATAAAAAGAGCAGAGCTACTTCCTCTGTTTCCCACAAAGCAGCTTCTGCTACCTGTTAGCTCATTGGTTGATAGAATCTCTGCTCTCTCAGAGAAAATGGCTCTTCTCTGCTTTTCTTCTTCCTCCTTTGACTTCAGAGTCTTCATTTTGCTCTCTTTCTTCTTCTTTCTCTGCAATGGCTCCTCCTACTCTCCTTCTTCTCCTTCTTCTTCTCTTTTCAACACTCACCACCATCGTCACCACATCGCCAACCACAACTACAAAGACGCTCTCACCAAATCCATCCTCTTCTTCGAAGGACAAAGGTCTGGAAAGCTTCCTCCCAACCAGAGAATGACTTGGAGAAGAAACTCTGGTCTCTCTGATGGCTCTGCTCTCCATGTGGACTTGGTTGGAGGATACTATGATGCAGGAGACAACATCAAGTTCGGTTTCCCAATGGCATTCACAACAACAATGCTCTCATGGAGTGTAATTGAGTTCGGTGGTCTCATGAAATCTGAACTACCAAACGCTAAAGCAGCCATTCGTTGGGCAACAGACTATCTCCTCAAAGCTACTGCACGTCCTGACACCATTTACGTCCAAGTTGGTGATGCCAACAAAGACCATTCTTGTTGGGAAAGACCAGAAGACATGGACACACAAAGAAGTGTGTTTAAAGTGGACAAGAACACTCCTGGTTCTGATGTCGCCGCTGAAACAGCCGCCGCTCTAGCTTCTGCTGCTATTGTTTTCAAGAAATCTGATCCTTCTTACTCCAGGACCCTCCTCAAACGAGCCATTAGGGTTTTTGCATTTGCTGACAAATACAGAGGAACTTATAGTGCAGGATTGAAACCAGAAGTTTGTCCATTTTATTGCTCTTACTCTGGTTATCAGGATGAGTTGCTGTGGGGAGCTGCTTGGTTACAAAAAGCTACAAAGAATGTAAAATATTTGAACTACATAAAGATGAATGGACAAGTCCTTGGAGCTGCTGAGTATGACAACACTTTTGGTTGGGATAATAAGCATGCTGGAGCCAGAATTCTTCTTACAAAGGCGTTTCTGGTTCAGAAAATGAAGACACTGAGTGAATACAAAGGTCATGCTGATAATTTCATTTGCTCTGTTATTCCTGGCGCTCCTTTCTCTTCTTCTCAGTACACTCCAGGTGGATTATTGTTTAAAATGTCAGATGCTAACATGCAATACGTGACGTCTACATCGTTCTTGCTCTTAACCTACGCCAAATACTTAACCTCCGCAAGAACCGTCGTCCATTGCGGTGGCTCCGTCTACACTCCCGGCCGCCTCCGCGCAATCGCCAAAAGACAGGTCTAATTCATTAAAGAATCTAAACTATTTTCCCTAGTTTTGTTAGAAAATTTTGATTATTTTCATAATTTTGCCTTAATCAATTAATAGGTTGATTACCTACTTGGAGACAACCCATTACGGATGTCTTACATGGTTGGTTATGGTCCAAAATTCCCACGGCGAATCCACCACCGTGGCTCCTCCTTACCTTGCGTTGCAAGTCACCCGGCCAAAATCCAATGTCACCAAGGGTTCTCCATTATGCACTCTCAATCTCCAAACCCTAATTTCCTCGTTGGTGCAGTCGTTGGTGGTCCGGACAAGCATGATCGCTTTCCGGACGTACGGTCTGACTACGAGCAGTCAGAGCCAGCTACTTACATCAATTCACCACTCGTTGGAGCTCTTGCCTACTTCGCTCATTCATATGGTCAACTCTAGTTGTAAACTGTGGCTTCAATCCAGTAATGAGTGTATTAGTTAATCAAAAAAAATGTTAAGTTATCTATATGTTTTTATGTTTGGACGAAAATCTGATCACAAGAGGACATTGGTCCAAGGGATGGCTTTATTCGGTTCGTTATTATATAACGTCAAGTGTAATCTTATCGTGGTTATTAATGTTATCGTCCTTTAAAGTAAAAAAAAAAA	KNDKNLSSKRGERQTNLSPPIKRAELLPLFPTKQLLLPVSSLVDRISALSEKMALLCFSSSSFDFRVFILLSFFFFLCNGSSYSPSSPSSSLFNTHHHRHHIANHNYKDALTKSILFFEGQRSGKLPPNQRMTWRRNSGLSDGSALHVDLVGGYYDAGDNIKFGFPMAFTTTMLSWSVIEFGGLMKSELPNAKAAIRWATDYLLKATARPDTIYVQVGDANKDHSCWERPEDMDTQRSVFKVDKNTPGSDVAAETAAALASAAIVFKKSDPSYSRTLLKRAIRVFAFADKYRGTYSAGLKPEVCPFYCSYSGYQDELLWGAAWLQKATKNVKYLNYIKMNGQVLGAAEYDNTFGWDNKHAGARILLTKAFLVQKMKTLSEYKGHADNFICSVIPGAPFSSSQYTPGGLLFKMSDANMQYVTSTSFLLLTYAKYLTSARTVVHCGGSVYTPGRLRAIAKRQV*	Endoglucanase	10.5732	AT4G02290.1	glycosyl hydrolase 9B13	0
	novel	TRINITY_DN441450_c2_g2_i6	1454	Rsnew010704	TTCCTGGATGGGAAACACATTACAAAAAATGAAGTTATGAACTTACTGGAGAGTGCTGGATTTTCTCGTTCTAATCCATACTATGTTGTTCAACAAGGAAAGATAGCCTCGTTGACACTGATGAAAGATTCAGAACGGCTGGGTCTACTAAAAGAGATTGGTGGTACCCGTGTTTATGAGGAGAGACGCCATGAGAGTTTGAAAATTATGCAGGTTACAGGGATCAAACGGAATCAAATCATCCAAGTTGTCCAATACTTGGATGGCAGACTAAAGGATTTGGACGAAGAGAAAGAAGAACTTAGAAAATATCAACAACTTGATAAGCAGAGAAAATCACTTGAATACACCATTTATGACAAAGAGCTTCATGATACTAGGGAGAAACTTGAACAGGTTGAAGTTGAAAGAACTAAAGCATCTGAAGAGTCTACAAAAATGTATGATAGAGTTGAGAAGGCTCAGGATGAGTCCAGGAGCTTAGATGAGTCGCTGAAAGGGCTGACAAAGGAGCTTCAGACATTGAACAAGGAGAGAGAAACTGTTGAAGCGAGAAAAACTGAAGCTATAAAGAAGAAGACAAAGCTGGAGCTTGATGAGAATGACTTTAAGGAGCGGATTGCTGGAAATATCCAGTCTAAGAATGATGCTCTTGAGCAACTTAGTATGGTGGAAAGAGAAATGCAGGATTCTTTGAAGGAACTAGAGGCGATTAATCCTTTGTATGAAAGTCAAGTTGACAAGGAGAAGCAGACGACAAAAAGAATCATGGAGCTGGAGAAAAAGCTTAGTATTCTTTATCAGAAACAGGGCCGTTCAACTCAGTTTTCAAATAAGGCTGCACGAGACAAATGGCTCCGCAAGGAGATTGAAGATCTTAAGCGTGTTCTAGACTTAAATCTGTCTCAAGAGCAAAAACTTCAGGATGAAATTTTTCGCCTCAATACTGATTTGACAGAGCGTGATGGAGACATCAAGAAATGTGAAGTTGAAATTGGTGAACTGGAATCTCACATTTCTAAGTCCCATGAACAATTTAATATTAAAAAGAGGGAGAGAGATGAAGAACAGAGAAAAAGAAAGGAAAAATGGGGAGAAGAAAGTGAACTTTCTTCTGAACTTGAGAAGTTGAAAACGGAACTTGAAAGGGCAAAGAAAAACCTTGATCATGCAACTCCAGGAGATGTAAGGCGAGGGCTGAGCTCTATCAAACGTATTTGCTCTGAGTATAAGATCAATGGAGTTTTTGGCCCACTTGTAGAGTTGGTTGATTGCGAGGAAAAGTTTTTCACCGCAGTTGAAGTCACTGCTGGAAACAGGTATGCAGGAAACTTCCTAATATTTTACTTCACAGCTAGAATGATTACACTGTTCACTATTTGGATTACTTCTTACCTTATGACCCTTTCGTTTCATCTGGTGTTGTACAAGCAGCCTGTTTCACGTGGTAGTTG	IQRLLLFKLIFNKAEISIQCLTISVDLFTFNFNTFQFRVNRLGMFLKINFLPLSIFFLSFSLFFPSFFTFKRRFKLLQFRFKFPCLFVKIMCSWSIYPSPQARDFTNARLILDISNKAWKYLQNIALFLKEGCNFDSSSVPICSVE*	Structural maintenance of chromosomes protein	10.5721
	novel	TRINITY_DN442067_c2_g1_i1	3951	Rsnew006541	AAAAAGGTTTTACTTGGGGGAGGGAGGTAAGAGAGAGAGAGAGAGAGAGTCCGCCGTGAAGTCTTTACTCCTCCGATCTCGAAGTTTCAACCATGGCAACGAAACCGTGGCTACATCCAGCTCCTCAGTACAAAACCCTAGAAACCTTTTGGGACGACGAAGACGACGCTCCTGGTCCTAGATGCGCTCACACACTCACCGCCGTCGCAGCTACCAAGACTCACGGCCCTCGTCTCATACTCTTCGGCGGCGCCACCGCCATCGAAGGCGGCAACTCCTCCGTACCTGGGATCAGGTTAGCTGGTGTGACCAACACCGTGCATTCTTATGATGTTCTCACTAGGAAGTGGACAAGGTAAAAAAGAGACAAAGAGTGTGTTTAGGTTTTGTTGTGTCGGTTTACTGTTTTTTTCTTGAATTATGAATTTAATCGGAATTGTGTTAGGCTTAAACCGGCTGGTGAGCCTCCGTCTCCTAGGGCTGCTCACGCCGCTGCTGCTGTTGGCACCATGGTCGTTTTTCAGGTTGTGTATTGATTGATTAATCAGGCTTTTTTTTAGTTAATTGTTAGTTAGCACTGTCCGTTTTAAGACAGATTGTTATTGTTTGGCTGATTAACAGGGTGGCATTGGTCCGGCGGGGCACTCTACTGATGATCTTTACGTTCTTGACATGACTAATGATAAGTACAAGTGGCATAGGTGAGAGATTCGCTTCCAATTTTTCTCAGTTTTGTGTTCTCTTTGATAGTTGATTGTGTTGATGAGAACATGTTTGCATTTTGATTTGTGTTCAGGGTGGTGGTTCAAGGGGAGGGTCCAGGCCCTCGCTATGGTCATGCTATGGATTTAGTTTCTCAGAGGTATCTCGTTACAGTCACCGGAAATGATGGGAAACGAGCTCTCTCTGACGCTTGGTCATTGGATACAGCTCAGAAACCATATGTATGGCAGAGATTGAACCCTGATGGTGACCGACCAAGTGCTAGAATGTATGCTTCTGGGAGTGCTCGTTCTGACGGCATGTTCTTACTCTGCGGTGGAAGAGACACCTTAGGGGCGCCATTGGGAGATGCTTACGGTTTACTCATGCATAGAAATGGTCAGTGGGAATGGACTCTGGCTCCAGGCGTAGCACCTTCTCCAAGATACCAACATGCAGCGGTATTTGTAGGTGCAAGATTGCATGTAAGCGGTGGTGTTCTAAGAGGAGGCCGCATGATAGATGCTGAAGCAACTGTTGCAGTGCTTGATACTGCTGCCGGTGTATGGTTGGATAGAAATGGGCAAGTGACTTCTGCACGTGGCAGTAAAGGACAAATCGATCAAGATCCATCTTTTGAACTTATGCGTCGCTGTCGCCATGGTGCTGCATCAGTTGGCATCCGTATCTATGTACATGGTGGTCTTAGAGGAGGTAACCCTGTTTTTTTTTGTTTTTGCTTTTTAATAACACAAGATGCATAGATGTTTATTACAAATTTACAATACATGTATTTTAGTTTTAGTTACCTTTCTTTGTATGAGTGAGTAGACTAAAATGCTGTAATTTTATTTCCTGGCAGATGTGTTGCTTGACGATTTTCTAGTCGCTGAAAATTCGACATTCCAATCAGACATCAGTTCTCCTTTGTCAGCATCAGATAGAACCCAACAAAGCTCCACTCCCAGGTTTTCTTATGCCGCACGACCTCCTTCAGGCTCTGAACCAGCACTCTCCTTGTCCGAAGGACTCAGCTTGGATGAAAATTCCTTGGAGAAATTGACGGAGGCTTCTGCAGCGGAAGCAGAGGTAGCTAGTTCTGTTTGGCGAGCTGCACAGTTGGGTTCTCCTTCTCTAGATGAAGAACCCTCTGCATCTGATGGCAGCTCACCAACAGTAGAAACCACTAGTGACGGTCCTGAAACTGAAGGAGATGTCAGGCTTCATCCAAGAGCTGTTGTGGTAGCAAAGGAGACGGTAGGCAGTCTAGGTGGCATGGTTAGACAGCTAAGCTTGGATCAGTTTCAGAATGAGAGCCGGCGAATGGTTCCCATGAATAATAGCGATGTGCCACAACCCACCAAGAAGTTCACGAGGCAGAAGTCTCCTCAAGGCCTGCATAAAAAGGTCATTTCTGCTTTGTTGAGACCAAGAAACTGGAAACCTCCTGGCAACAGGAAGTTTTTCTTGGATTCTTACGAAGTTGGGGAACTCTGTTATGCTGCTGAACAAATATTCATGCATGAACAAACGGTTCTTCAGCTGAAAGCTCCTATCAAAGTCTTTGGTGATCTCCATGGCCAATTTGGAGATTTAATGCGGTTGTTTGATGAATATGGATTTCCCTCAACAGCTGGAGATATCACGTATATTGATTATTTATTTTTGGGAGATTATGTCGACCGTGGGCAACACAGCCTGGAGACTATAACTTTGCTGCTTGCATTGAAGATAGAATATCCAGAGAATGTTCACTTGATTCGTGGAAACCACGAGGCTGCTGATATCAATGCCCTGTTTGGTTTCCGTCTTGAATGCATAGAAAGAATGGGAGAGAGTGATGGAATCTGGGCATGGACAAGATTCAATCAACTCTTCAATCATCTTCCCCTTGCTGCACTCATCGAGAATAAAATTATATGTATGCATGGTGGGATTGGGAGGTCAATCAGTTCAGTGGAACAGATCGAAAAAATCGAAAGGCCTATAACAATGGATGCTGGATCACTTGTTCTTATGGATTTGTTATGGTCTGATCCTACAGAGAACGATAGTATAGAGGGTTTGAGACCAAACGCCAGAGGACCCGGTCTTGTCACGTTTGGGCCTGATAGAGTTACAGAGTTCTGTAAGAAGAATAAGCTACAGCTAATTATTAGGGCTCATGAATGTGTAATGGATGGATTCGAAAGATTTGCGCAAGGACAGTTGATAACGCTATTTTCGGCTACAAATTACTGCGGAACCGCGAACAACGCGGGAGCTATATTAGTGGTTGGCAGAGGATTGGTGATTGTTCCTAAGCTGATTCATCCTCTTCCACCTCCTATCTTGTCTCCAGAGAATTCTCCAGAACATTCTGGAGACGACGCTTGGATGCAGGAGCTGAATATCCAGAGACCGCCTACTCCAACACGAGGGAGGCCACAACCGGATTTCGACAGAAGCTCGCTCGCATACATCTGAATCTAAATTGCTTTGTTTTGTTTACAACTCATAGAAGTCATCAAGGTAGAAGCAAAAGACGTTAAATATTTGGTGAGAAATTCTATACAAGTATAGCAAGATCTATGTTTAAAACCTTGCATTGTTCATAAACTCTGCCGCACATGTGTAATATAATAACCTATATTCTGTACCAGAGAATGAGAATGGTATATTACTTTTTCTGGTATTGTTTTGTTTCTTTTGCTTCTCTAGTGAGATGAGATATATTTTTCTTTTGCAGGTCTTCTGTGTCTACGTATTATGTTTATGCATTGTATGTGAACATATCAAATGACAAAATAATTGATTGGTTACTAGTTGAACCTATTACATTCAGTGTTGTGAGTAAGTTAAATGATGATAGATAGCTCAATGACTAGCTTCCCTCTTTATACCTCCTGTATGTTAACCGTCACATTCAACACCAACACCCTCTTTATACTTTCAAGAAAACTCAAGACCTAAAGATCTACGAACTAGAGTCTTTCTTTAGAAAATAAGTTAATTTCCCTTACTGTGAAAGTTCGATTGCTCTTTTTCCAATACTTCCCTTAAGCTGCCTCCACGGTAAATCTTTCTTTAATGTTCACATCTTGAAGAACACTCCAAGCGACTCCATGTCACACCCTTTCTATGTGTAGTAATTTATGTCGCATTTCATGGAGTATTTCAGCTCTGCTCTGATGGTGCACCTTTAATCTTTCCTTTCTAATTCGTGAATCTCACAAGTACCCGAAAAAACATCCAATCCAACCACACCCA	FYFLADVLLDDFLVAENSTFQSDISSPLSASDRTQQSSTPRFSYAARPPSGSEPALSLSEGLSLDENSLEKLTEASAAEAEVASSVWRAAQLGSPSLDEEPSASDGSSPTVETTSDGPETEGDVRLHPRAVVVAKETVGSLGGMVRQLSLDQFQNESRRMVPMNNSDVPQPTKKFTRQKSPQGLHKKVISALLRPRNWKPPGNRKFFLDSYEVGELCYAAEQIFMHEQTVLQLKAPIKVFGDLHGQFGDLMRLFDEYGFPSTAGDITYIDYLFLGDYVDRGQHSLETITLLLALKIEYPENVHLIRGNHEAADINALFGFRLECIERMGESDGIWAWTRFNQLFNHLPLAALIENKIICMHGGIGRSISSVEQIEKIERPITMDAGSLVLMDLLWSDPTENDSIEGLRPNARGPGLVTFGPDRVTEFCKKNKLQLIIRAHECVMDGFERFAQGQLITLFSATNYCGTANNAGAILVVGRGLVIVPKLIHPLPPPILSPENSPEHSGDDAWMQELNIQRPPTPTRGRPQPDFDRSSLAYI*	Serine/threonine-protein phosphatase	10.5559	AT4G03080.1	BRI1 suppressor 1 (BSU1)-like 1	0
	novel	TRINITY_DN426648_c1_g1_i9	2553	Rsnew001721	TTTTGACACTCGGTTTGATTATTCACGGCGATATCTCCATAAGCTGTTTAAACAGGTAAGACACGTACATAGATGCGTAAATACTAAAGACAGATTTTTCTTTTGCTGTAATCTCTTAAGAAAAATGAAGAAGAGGAGTTTGTTTCCAATACTCTTGTTTGTCATCATAACCTTTGGTGGTTCATCTGTTTCAGCACAAACATGTATGGACAATGGGAATTTCAGATCCAACGGCACTTATGCTGCAAATCGCCGTCTCATCCTCTCCTTTCTTCCATTCAATGTCACAGATCAAGAGGGCTTCTTCTACAACGGTTTGATCGGACAGGAACCGAACCGTGTGTACGCAAGAGGGATGTGCATCCCAGGATCAACTTCGGAGGACTGTTCTGATTGTATCAAGAACGCGTCTGATGGTTTGATACAGAGTTGTCCTAACCAAACAGAAGCATATTGGTGGCGAGGTGAGCCCACGCTCTGCCTTGTCCATTACTCCAACACATCTATCTCCAGTTCTGCAAATGTGAACCCGCGTGTAGTTCTCACAAACACTGGAGATCTAACCTCGAATCCCACAGAGTTCACAAAAATATGGGAAGACTTAGTTCTTCGTATGATTGGTGTAGCCTCCACAACAAAAAACATGACCTCCTCTAGTAATAACTATTACACAGCAAATAGGGCAGCCTTGGAAACTTTCCAGGATATATATGCGTTGATGCAGTGCACACCGGATCTTTCGTCTGTTGATTGCGAATATTGTCTGCGACAGAGTGCAAGAGAGTACCAGTCGTGCTGTGGTCAGAAGCGAGGAGGCGTTGTTATGGGGAGAAGCTGCTTTTTCCGTTGGGATTTGTATACATACTCTAAGGCTTCTTTTGAAAACATTACGGTGGCTTCACCTCCTCCTCCTTCTCCTGTGAATGTGCCACAACCTGCAGCCGATGGAGATAACACGACCATCAATGAAAAAAGTAGCAAAGGAATCTCAGCGGGAATTGTGGCGGCGGTTACGGTTCCGACTGTGGTTACCATCTTGATAGTGCTTGTTCTATGTTTCGTTCTATGCCAGAGGAGAAAATCATACCAAAGAACTGAGATTGAATATGATAGTGATATTTCAACTGAGAATTCATCTCAATACGATTTAAAGACAATTGAAGCTGCAACAAATAAGTTTTCAAGCACTAATAAGCTCGGGGAAGGTGGATTCGGTGAGGTTTACAAGGTGAGGAGGTCTCTGTTTTCCATTTTTTCTATGTTACTATACATGTTTTCACAATAACGGGCGATGTTTTTTGCATTCAAAATGGTATGTAATGTAGGGTACGCTTTCAAATGGAAGTGTAGTGGCTGTGAAGCGACTATCCAAAAAGTCAAGACAAGGGATAAGAGAGTTCAAGAACGAAGCTGTTCTTGTGTCAAAGCTTCAACACAGGAATCTTGTCAGGCTTCTTGGATTTTGTTTGGAAGGAGAGGAAAAGATTCTGATCTATGAGTTTGTCCCCAATAAAAGCCTTAACTGTTTCCTGTTTGACTCTGAAAAGCAAAACCAACTCGATTGGACTCGGCGGTACAAAATAATTGGAGGGATTGCTCGAGGAATACTTTATCTTCATCAAGATTCACAGCTCACAATCATACATCGTGACCTCAAAGCCAGCAACATTCTCTTAGATGCCAATATGAACCCAAAGATTTCAGATTTTGGATTGTCGACGATCTTTGGAATGGAGCAAACTCGAGGCAATACCAGCAGGATAGCTGGAACCTATGGTTACATGTCTCCAGAGTATGCAATGCAAGGTCAGTACTCCATGAAATCTGACATTTACAGCTTTGGAGTCTTAGTTCTCGAGATTATAAGTAGCAAGAAAAACAGTGGAGATTACCAGATGGATGAAACTAGTACTCCTGGCAACTTGGTCACTTATGTGAGTATGAAGGAAAACAACAACTTTTTTTCTCTATAAATAATATGTTTCAACATATGACCGAGTTTCTTGATTGTTCATTATGTTAGGCTTGGAGGCTTTGGAGAAACGGATCGCCACTAGAGCTGGTGGATCCGGCTATTGGAAGGAACTATCAGAGTAATGAAGTCGCTAGATGCATCCATATTGCTCTCTTATGTGTACAAGAAAATCCAGAAGACCGTCCAATGTTATCAACTATCATCTTGATGCTCACTAGTAACACAATCACTCTACCAGTGCCTCGCCTACCAAGATACATCCCTCGGAGCAGACACGAGCTGGACTCTGACTCTGAGGGACTAGAATCAAGTCAATATACAGGAAGATATGTTGGTCATTCTGTTAATGACGTGTCAATAACTGAATTAGAGGCTCGTTAAAGATGGAAGTATTCTCTACATGTACAAATTTGCGTGATGCTTGTATAATCTTATGTCATGTATTCTCTCTGCCTTTGCTCAACTCAGTTTAAAAATACTTAGCATTCATATAAGTGACTGGAGTATTCTCCTTTGAGTGCAAAATCATATTCATTATATGAAACAGAACAAAAACAGAGTATTTAGTAAAAAAAAAA	FDTRFDYSRRYLHKLFKQVRHVHRCVNTKDRFFFCCNLLRKMKKRSLFPILLFVIITFGGSSVSAQTCMDNGNFRSNGTYAANRRLILSFLPFNVTDQEGFFYNGLIGQEPNRVYARGMCIPGSTSEDCSDCIKNASDGLIQSCPNQTEAYWWRGEPTLCLVHYSNTSISSSANVNPRVVLTNTGDLTSNPTEFTKIWEDLVLRMIGVASTTKNMTSSSNNYYTANRAALETFQDIYALMQCTPDLSSVDCEYCLRQSAREYQSCCGQKRGGVVMGRSCFFRWDLYTYSKASFENITVASPPPPSPVNVPQPAADGDNTTINEKSSKGISAGIVAAVTVPTVVTILIVLVLCFVLCQRRKSYQRTEIEYDSDISTENSSQYDLKTIEAATNKFSSTNKLGEGGFGEVYKVRRSLFSIFSMLLYMFSQ*	receptor kinase 2	10.5291	AT4G23190.1	cysteine-rich RLK (RECEPTOR-like protein kinase) 11	1e-116
	novel	TRINITY_DN325592_c0_g1_i1	1978	Rsnew023723	CACTCCCTTTCTTTCTCCTCACACACACACCTCTCTCTCTGTCTGCCCCCAATCTCATCTCAAATCTCAGATCCGAAAGAAATGGCGTTGATCGTAGAGAAGACGTCGAGTGGGCGCGAGTACAAAGTCAAGGACATGTCTCAGGCGGACTTCGGTCGTCTGGAGCTCGAACTCGCGGAGGTGGAGATGCCCGGACTGATGGCCTGCCGTACGGAGTTCGGCCCATCTCAGCCCTTCAAAGGCGCGAGAATCACCGGATCTCTCCACATGACGATCCAAACCGCCGTGCTCATCGAAACCCTAACGGCCCTGGGCGCGGAAGTGAGATGGTGCTCGTGCAACATCTTCTCGACCCAAGACCACGCCGCCGCGGCGATCGCTCGCGACTCCGCCGCCGTGTTCGCGTGGAAAGGAGAGACGCTTCAGGAGTACTGGTGGTGCACGGAGCGTGCGCTCGACTGGGGTCCAGGAGGTGGTCCGGATCTGATCGTGGACGACGGTGGTGACGCGACGCTTTTGATCCACGAGGGAGTCAAGGCAGAGGAGATCTTTGAGAAGACGGGTCAGGTTCCGGATCCGAGTTCCACTGATAACCCTGAGTTCCAGATCGTGCTTTCGATCATCAAGGAAGGTCTTCAGGTTGATCCTAAGAAGTACCACAAGATGAAGGAGAGACTCGTTGGTGTCTCTGAGGAGACCACCACTGGTGTCAAGAGGCTTTACCAGATGCAGGAGACTGGCGCTCTTTTGTTCCCTGCCATTAACGTCAACGACTCCGTCACCAAGAGCAAGTTCGACAACTTGTACGGATGCCGTCACTCCCTACCTGATGGTCTCATGAGGGCCACCGATGTCATGATCGCCGGAAAGGTTGTCGTTGTTTGCGGATATGGTGATGTCGGAAAGGGTTGTGCCGCTGCCATGAAGACCGCTGGTGCCAGAGTCATTGTCACCGAGATCGATCCCATCTGTGCTTTACAAGCTATGATGGAAGGACTTCAAGTTCTGACCCTTGAGGATGTCGTCTCCGAAGCTGACATCTTTGTCACCACCACCGGTAACAAAGACATCATCATGGTTGACCACATGAGGAAGATGAAGAACAACGCCATCGTCTGCAACATTGGTCACTTCGACAACGAGATTGACATGCTTGGTCTCGAGACCTTCCCTGGTGTCAAGCGTATCACCATCAAGCCCCAGACCGACAGGTGGGTGTTCCCTGACACCAAGTCCGGAATCATTGTTCTCGCTGAGGGTCGTCTCATGAACTTGGGTTGTGCCACTGGTCACCCGAGTTTCGTCATGTCTTGCTCTTTCACCAACCAGGTCATTGCCCAGCTTGAGCTTTGGAATGAGAAGTCGAGCGGTAAGTACGAGAAGAAGGTGTACGTTCTACCCAAGCATTTGGATGAGAAGGTTGCGGCTCTTCACTTGGGCAAGCTTGGAGCTAAGCTCACTAAGCTCACAAAGGACCAATCTGACTACGTCAGCATTCCCATTGAAGGACCCTACAAGCCTGCTCACTACAGGTACTGAGAGGAGAGCTGTTTGGTTCTGTTTGTGGTTTGTGTCGTTTATGGTGGGAAGACTGGAAGATATTGGTCCGCTGATGAGGTTGATCAAATATCATTCTGAATAAATGGTTATTGGCTTTGAAGGTTGTGCTTGTTGTTCTTCTTTTTCTTGAAACTTAATTTAGCTTTTGGTTATCAGTTCCTTCTCGATTTGTTTTTGTGTTTTGATCACCGTTGTACTCTTTAAACGAAAAATGGTAAAAGAGGAAACTATTTTCCTCACCAATTTTAGAGCTTTCTTTATCTTTTCACCTTTTACTATGTTCTTTGTTTCGTTGAATGTGATGTGAAGCTCTCATTTCAAATGTGGGCGTTGTTATTTAAGCTAAATCGTAGGATCCAATTATACCACATTTATATAAGAGACTAGTATTATGATTATTTTTCACACAATCAGCACA	HSLSFSSHTHLSLCLPPISSQISDPKEMALIVEKTSSGREYKVKDMSQADFGRLELELAEVEMPGLMACRTEFGPSQPFKGARITGSLHMTIQTAVLIETLTALGAEVRWCSCNIFSTQDHAAAAIARDSAAVFAWKGETLQEYWWCTERALDWGPGGGPDLIVDDGGDATLLIHEGVKAEEIFEKTGQVPDPSSTDNPEFQIVLSIIKEGLQVDPKKYHKMKERLVGVSEETTTGVKRLYQMQETGALLFPAINVNDSVTKSKFDNLYGCRHSLPDGLMRATDVMIAGKVVVVCGYGDVGKGCAAAMKTAGARVIVTEIDPICALQAMMEGLQVLTLEDVVSEADIFVTTTGNKDIIMVDHMRKMKNNAIVCNIGHFDNEIDMLGLETFPGVKRITIKPQTDRWVFPDTKSGIIVLAEGRLMNLGCATGHPSFVMSCSFTNQVIAQLELWNEKSSGKYEKKVYVLPKHLDEKVAALHLGKLGAKLTKLTKDQSDYVSIPIEGPYKPAHYRY*	Adenosylhomocysteinase	10.5142	AT4G13940.1	S-adenosyl-L-homocysteine hydrolase	0
	novel	TRINITY_DN403365_c0_g1_i2	2572	Rsnew000546	TCTAAAACGGTTGGCGGTGTTAGTCGTCAGATGATTCACGAGGATCACACTGTTTACTCTCTTTGATCTCTACTTATCACTTTCCCGTTTCTCTTTGAGCCTAAAAAGTTAAAAAAGATCACACTCACACTTGAGAGAGAAACTTTACTTAGGGGCTGTTCCCACTTGCAAAAACTAGTCGACTTCTCGATTCTCTTTCACTTTTTATAACACTGTACAACCGAATCTCTTGTGTCTGAAAAGTTCCCATTTTTCGATCTGGGTTTCATCTTTTTTTTTTTCGTAGTTTCTGATTCTAAGGTTCTTCTCCTTCAATTATTCCCTTTGAGTTTTTTTCAAATAGTACAGGTTGTTGTGAAAATATGGCGTCTTGCTGTCCAACAATGAAGCTTCAGTGTACCAGTAGTAGTTCCTCTGGTCTGAACAGAAAAGTTGTTTCCGACTCTAGAAGAGTTTGTGCCTTGTGGGGAGCCGAGGTTGTCAAGGCTTATCATCTGAAGGCACAGAGTGGTGGACCTCAGAAGATTCAGACAAGGCTCATTCGCTCTGTTCTCACCCCATCTGTTGATCAAGAGTCTCATGTATGTTTTCACACACACTAAGAAGTCTCTTTGTTATGTTGCACCTTCTGTGATCTTATCTCTATGTATGCTCTATTAAGTGGGTTTTAGTTTATGTTGTGCTTTGAAATGAACTTTAAGTTTTTACAGCTTCTATTCCTGCTAAGTAGCATTTTTGTTTCTTCCAAGTGCTGTTTTGATATATACAGATGTGCATTGTTTCAGGAACCTTTGTTGAGAACTCCAAGAGCAGACCCAAAGAATGTGGCATCTATCATACTAGGTGGCGGTGCTGGGACTCGCTTGTTCCCTCTAACTAGAGGGAGAGCTAAACCTGCGGTGCCAATTGGAGGGTGTTACAGGCTGATAGATATACCAATGAGCAATTGCATCAACAGCGGTATTAGAAAGATCTTCATCTTAACTCAGTTCAATTCTTTCTCCCTCAATCGCCACCTTTCCCGCACTTACAACTTTGGCAATGGTGTCAATTTCGGTGATGGTTTTGTTGAGGTTCTTGCTGCAACTCAAACTTCTGGAGATGCAGGAAAGAAATGGTTTCAGGGTACTGCTGATGCTGTTAGGCAGTTTATATGGGTCTTTGAGGATGCCAAGACAAAGAATGTGGAACATGTCTTGATCTTGTCTGGTGATCATCTCTATCGGATGGATTACATGAACTTTGTGCAGAAGCACATTGAGTCAAATGCTGATATCACAGTTTCTTGTCTTCCCATGGATGAGAGGTGTGTCGGAGGATCATTAACCTTGTTCATGTCCTGCATTTGCTTGATGAATTTGATCCCATTTGTTCTTCTATTCACAGCCGTGCTTCGGATTATGGTCTGCTTAAAATTGACGAGTCAGGACAAATCGTTCAGTTCTCAGAAAAGCCAAAGGGAGATGACTTAAAGGCAATGCAAGTTGATACTACTGTTCTTGGTCTGCCACCGAAAGAGGCTGCAGAGCTCCCATACATTGCATCGATGGGCGTTTATGTGTTTAGAAAAGAGGTTCTGCTAAAGCTTCTAAGTTCGAGTTATCCTACATCCAACGACTTTGGTTCCGAGATCATCCCCTTGGCTGTGAAAGAGCATAACGTCCAGGCGTTTCTGTTCAATGACTATTGGGAGGATATTGGAACTATAGGATCATTCTTTGATGCCAACTTAGCTCTCACCGAACAGCCTCCTAAGTTCCAGTTCTACGATCCAAAAACGCCCTTCTTCACGTCTCCACGGTTCTTGCCACCTACCAAAGTTGATAAATGCAGGATAATTGACTCCATAGTTTCACATGGATGTTTCTTGAGGGAGTGCAGTGTGAAGCACTCTATCGTGGGCATACGATCACGTGTTGAGTCTGGAGTAGAGCTTCGGGATACGATGATGATGGGAGCAGACTTCTACCAGACAGAAGCTGAAATCGCGTCTCTGTTGGCAGAAGGGAAAGTCCCTATAGGTGTAGGTGAGAACACCAAGATCAGGAACTGTATCATTGACAAGAACGCCAAGATCGGGAAGAACGTGATCATAGCGAATGCAGATGGTGTGGAAGAAGGAGATAGACCAGAGGATGGGTTTTACATAAGATCAGGCATAACGGTTGTGTTGAAGAACGCTACCATTAGAGATGGTCTGGTTCTTTAACTCTCAAACCTATCGTACGAGCTGTGTAAATCTCTTCTTGTGACTTTTAACAAGAGACGCTATGTTCGATTGAAATAATTTAATAAAACAGGAGGGACAACTTAAAAAAAGACTGTTATCAACTTACGTTTTAAAATATGTTATTCAACTCATTAAATGTTTGGTGATCTTCTAATGGAGAACTTGTTATGAAACTGGACTTTCTCAAAATATAACATCTAGTAGATGTTCCTATAAATATAACATATCACCAAATTTTATACATTTCTTGTTAGTCGGTGACACGGACGGACATGGAACATGATATGCACATATTCGCAGTTTCTAGCCCTCAAAAAAAAAGCTCCAACTTCTTGTGTCTTA	FMLCFEMNFKFLQLLFLLSSIFVSSKCCFDIYRCALFQEPLLRTPRADPKNVASIILGGGAGTRLFPLTRGRAKPAVPIGGCYRLIDIPMSNCINSGIRKIFILTQFNSFSLNRHLSRTYNFGNGVNFGDGFVEVLAATQTSGDAGKKWFQGTADAVRQFIWVFEDAKTKNVEHVLILSGDHLYRMDYMNFVQKHIESNADITVSCLPMDERCVGGSLTLFMSCICLMNLIPFVLLFTAVLRIMVCLKLTSQDKSFSSQKSQREMT*	Glucose-1-phosphate adenylyltransferase	10.4926	AT1G27680.1	ADPGLC-PPase large subunit	2e-84
	novel	TRINITY_DN438527_c2_g1_i2	2608	Rsnew027797	CTCACAGATCTACCTATCGCCATTCTTCACTCCTCTCCTGCTTCTGTAAACTCGCGTTGAGTAGGGCATTTTTGTGGGTGGTTAGTGATATTGTTTCTCTTAAGGATATAAAGCTTTCACTTTTTGTTTAAAGATGGAAGCTGAGGATGTTCTTGACCTACCAGCTTCAGGCAGTTCTGGTTTGCAAGTACAGAACAATGGCCTTGAATCTGGGATTGGGTCACCTGAAGCTAATCTTTTAGTTGATAATGAGGAGAGCATGAGAAGAGATTTAGATTTAGAACTAGTGGAAGAGAATTTGACAACTGTAGGTGGCGAATTATCAGCAGAGCAGGTTAGTCACGTTGTGGCGGTAGATGAGAAACTGTGTATCCAGAAGGAGACGCTGGTTCACAGCGCCACTTTGGATGTTAGTTGTATCCTTCTTTTGCTGTGAAGGTTTCTTTCACTTAGTCTGTTTCTATCATTATTTGCTAGTCTAGACTCCATGTCCGGGATTATATTATCTTCTTCTGTTTTACCATAACTCCTTGTGACAGCTAATTCGGGTGTTACAAGACCCCAAACAGTCTCTGACCAACAGCAACCTACAGTCCATGTAACTTTTAATCACTTAACGAGGTTAGATTGAAAAAAAAAATTCATAACCCAACTGCATTTGGTTTCAAGTTGCAGTGAAGTGATGCTTCCTTGTAAACTTTAAAATTGCAATTGTCAAGCATCGTTGTTATCATGTGCTTTACCATTCTCAATGGATTGTATCTTTCAGAGCTAGTAAGCAGAAGCTGGAAAGTTTATTACAGCAATGGTCGGAATGGGAGGCAGAATATACTTTACAGCCTCAGGTATCTCTGAATGGAGAAGGTCATTTACTCTCTTCTTAAATGGTATTTGTGGCCATGTTATAACTTTTGATTAATTAAGATTTTGGTTTAAGATAATTCTTATTGGACATGAGGCCGAGAAAGTTTGCAAGAGTCTGATACTAGATTGAACCCCTATAATTTACTATACTTGTGCGAGATATGTGTTAGCCATATTAGCATTGAACTAGAATTTTCTTCACATGTTTATCATAGTCCTTCAGACCAAAATCTTCCTATGAGCAATTCAGCTCTCATAAGATTTCAAACTTGGTAAATATTATTTACTTATCATGTATGAGACTTTAAGGTAGAATCTTTCATTGGTTATGTGCTCTCAGGATCAAGAACATCCATTAGAATCTGGCGAGGAGACGTATTTCCCCGCCTTACGCGTTGGATTGCAGAAGATTTCGTCTGTGTCATTCTGGATCGACAATCAAACTGGTCCTAAGCCGTTGGAAGAGTTTGTTCTAGTGGAAAGTAGCACCACTCCTTTATATGACCGTAAATTTTCACTTGGTTCGAGTTCAGCCAATGGACCAATCAGCTTGCAAGGGGGAGTGGAGATTATTGATGATGATCCTCCACGTTGTTTCAATTGTGGCGGCTACAGTCATTCCTTGAGAGAATGTCCAAAGCCTTTTGACCGAGCAGCAGTTAATAGTGCCCGGAAGCTCCAGAAATCCAAACGAAATCAGAACACTGGGTCTCGTCTACCATCTCGATATTATCAAAAAGCTCAAAGTGGAAAGTACGATGGCTTGAAACCAGGCACACTTGATGCAGAGACACGTCAGCTTCTGAATCTTGGGGAACTCGACCCTCCTCCATGGCTTAACAGAATGCGAGAGATTGGATACCCCCCGGGATACTTAGCTCCAGAAGATGATCATATGTCTGGAATCACTATATTTGGAGATGAGATGGAGGAGGAGACTCGGGAGGAAATAGAGAGTGAAGATGGCGAAATCTTGGAAAAAGCCAACCCTCGGGAGCCACAAATGAAGATGACTGTTGAGTTCCCTGGAATTAACGCTCCATTACCAGAAAACGCAGATGAGTGGCTTTGGGAAGCAGCTGCAGCACCTCCACATAGGAGCAGCAGAAATAACAACAACCGATGGCAGCAGAGGACAAGCAGAGGATATGATTACAGAGACGATGATCAGCTTGGTTTTGAACCTTCTAGTTATCCTCCAAGGTATGGTAGTAGAAGTGATTACGGGTATGGCTCAAAAGATCGTAGGTCTAGATCAAGAAGCCCAATCATGGAAAGATCGCTAACCGAGAGAAGTAGTAAGAGGGATTACTATTCTTCTCGTGATCCTGATTTCGTGGACAGAGACAGAAACAGAGATAGGAACAGGGGATGGGACAGGGATAGAGACTGGGACAGAGACGATAGGAATAGGGACAGAGGAGACAGGGATAGAGATTGGGACAGGGACAGGGACAGGGATAGGGACGATCGTGATTGGTCTTATAGATTAAGCAGCCGAAGATGAATAGTGAGGTTGTAGCTGTGTTTGTATTGTTACTTTAGAGGTTTAGGGTTTCATTTTCTACACTCTTTTTACTTCTTTCTGGCTTTTGGTATTTGTTGTTGTATCATGTCCATCAAAGTGGAAGCTTTTGTTTACTATTCATACTTTTGATTTTAGTTTTGGACAAAGATATGGTGAGACCTGGTTTGGTTATGTCTTTTGGTATTAAATAAAGTTGTGTTTAACTAAAAAAAAAAA	NLSLVMCSQDQEHPLESGEETYFPALRVGLQKISSVSFWIDNQTGPKPLEEFVLVESSTTPLYDRKFSLGSSSANGPISLQGGVEIIDDDPPRCFNCGGYSHSLRECPKPFDRAAVNSARKLQKSKRNQNTGSRLPSRYYQKAQSGKYDGLKPGTLDAETRQLLNLGELDPPPWLNRMREIGYPPGYLAPEDDHMSGITIFGDEMEEETREEIESEDGEILEKANPREPQMKMTVEFPGINAPLPENADEWLWEAAAAPPHRSSRNNNNRWQQRTSRGYDYRDDDQLGFEPSSYPPRYGSRSDYGYGSKDRRSRSRSPIMERSLTERSSKRDYYSSRDPDFVDRDRNRDRNRGWDRDRDWDRDDRNRDRGDRDRDWDRDRDRDRDDRDWSYRLSSRR*	Zinc finger CCHC domain-containing protein 8	10.4922	AT5G38600.1	Proline-rich spliceosome-associated (PSP) family protein / zinc knuckle (CCHC-type) family protein	1e-125
	novel	TRINITY_DN426489_c0_g1_i1	2060	Rsnew031436	AGATGTGCAACAATTTGGTTAGCATTATTCTATTGCTATTTTTCATTATATAATACTAAAAATGTCCCTTTGTGTGTCATTCACTTTACTTGAAGCTTTTGTTATTCTTCTTCTTCTCTGCTATTATTATTAACTTTCCGAGGTTTCTTTCTTTATCTCTGTTTCTTGCAGCTGAAAATGATGGATTCTTCTCACTGCTTTGCCTCTGGGAAAAGCACTTCTGTCTTGCTAAAACTCAGTTGCAAGAATGTGTACAACAACAGATTCTTGGGTGAGAGTATCAACAACAACAATGGTTTCTTTAAACGTTTTGCTTCAGATTTGAACTCAAACAAGATTGGGAATCGAAAGCTTAAGCATGGTGTTGTTTACGCTGTTGCCACTTCAAAGAACCCTAACGAAGCTATGATAGTAAAGCCTTCAATGTTTGAGAAAAGAAAAGCAGATCCCAAAAACGTGGCTGCAATCATTCTGGGAGGAGGCAACGGAGCTCAACTATTCCCTCTTACTAAGAGAGCCGCCACACCAGCTGTTCCTGTGGGTGGATGCTATAGGCTGATCGATATCCCGATGAGTAACTGTATTAACAGCTGCATCAACAAGATATTCGTGCTGACACAGTTCAACTCGGCTTCCCTCAATCGGCATTTAGCACGTACTTACTTTGGGAATGGTATCAACTTTGGAGGTGGTTTCGTTGAGGTTCTTGCTGCTACACAAACACCAGGGGAAGCTGGGAAGAAGTGGTTTCAAGGAACAGCTGATGCTGTCAGAAAATTTCTTTGGGTTTTTGAGGATGCCAAGAACAGGAACATCGAGAACATACTTATTTTGTCTGGTGATCATCTCTATAGAATGAACTACATGGACTTTGTTCAGTCTCATGTAGATAGTAACGCTGATGTTACTCTTTCCTGCGCACCAGTCAACGAAAGCCGTGCATCGAACTTTGGTCTAGTGAAGATTGATAGAGGTGGGCGTGTAACCCAGTTCTCTGAGAAACCAACTGGAACTGATTTGAAGACAATGCAAACCGACACAACAATGCTTGGACTGTCTCATGAAGAAGCTACAGATTCTCCATACATTGCATCAATGGGAGTTTATTGTTTCAAAACCGAAGCTTTGCTGGATCTTCTGACACAACGGTATCCGACTTCCAACGACTTTGGATCTGAGGTTATTCCTGCTGCCATAAGAGATCACCATGTTCAAGGATACATATTTCGAGATTATTGGGAAGATATTGGAACTATAAAGACTTTCTATGAGGCTAACTTAGCTCTTGTTCAGGAGAGACCAAAGTTTGAGTTCTATGATCCAGACACACCGTTCTACACTTCTCCACGGTTCCTCCCACCAACCAAAACTGAGAAATGCCGTATGGTAGATTCGATAATCTCACACGGATGTTTCCTGAGAGAGTGTAGCGTCCAACGCTCCATCATTGGAGAAAGGTCACGTCTAGACTATGGAGTTGAGCTTCAGGATACGTTGATGTTAGGTGCAGATTATTACCAAACTGAATCTGAGATTGCATCTCTATTAGCCGAAGGAAAGGTTCCAATTGGTATTGGTAAAGACTCAAAGATCAGGAAATGCATCATTGACAAGAATGCCAAGATCGGTAAAAACGTGATCATCATGAACAAAGGCGATGTACAAGAAGCGGATAGGCCAGAGGAAGGATTCTACATTCGATCAGGAATCACTGTGGTTGTCGAGAAGGCTACAATTCAAGACGGTACTGTTATATGATGACTATGGAGCCTTGAACCTGCTTGAAATGCCAAAGCAACAAACAATCTAGCCGGAGATTATATTCTCTTTTTTGGCGGGGAGATTTAAAAGAGAAAGCGCTTGGATCTTTGAGTATAAACTTGCAAGTTTAGCTAATCCTTTTATTACTACAACAAATCAGAGATGTAGAACAATAAGAACAGAGTAAGGCCTGACTGAACCTATCGGCCAGTCACTTTTTTTTTTTCTGTATTATGAAACTTTTTGATGATCCTCTTTATATTTATTAAAAATTAAAACATTTATTTTCAAAAAAAAAA	SFCYSSSSLLLLLTFRGFFLYLCFLQLKMMDSSHCFASGKSTSVLLKLSCKNVYNNRFLGESINNNNGFFKRFASDLNSNKIGNRKLKHGVVYAVATSKNPNEAMIVKPSMFEKRKADPKNVAAIILGGGNGAQLFPLTKRAATPAVPVGGCYRLIDIPMSNCINSCINKIFVLTQFNSASLNRHLARTYFGNGINFGGGFVEVLAATQTPGEAGKKWFQGTADAVRKFLWVFEDAKNRNIENILILSGDHLYRMNYMDFVQSHVDSNADVTLSCAPVNESRASNFGLVKIDRGGRVTQFSEKPTGTDLKTMQTDTTMLGLSHEEATDSPYIASMGVYCFKTEALLDLLTQRYPTSNDFGSEVIPAAIRDHHVQGYIFRDYWEDIGTIKTFYEANLALVQERPKFEFYDPDTPFYTSPRFLPPTKTEKCRMVDSIISHGCFLRECSVQRSIIGERSRLDYGVELQDTLMLGADYYQTESEIASLLAEGKVPIGIGKDSKIRKCIIDKNAKIGKNVIIMNKGDVQEADRPEEGFYIRSGITVVVEKATIQDGTVI*	Glucose-1-phosphate adenylyltransferase	10.4913	AT2G21590.1	Glucose-1-phosphate adenylyltransferase family protein	0
	novel	TRINITY_DN430613_c0_g1_i1	1395	Rsnew013592	CTTATCTCATTTCGGTTTATATTAATCGGTTTGGTTTGGTTTGGTTTGGTTATGGTTAGAGTTTAATCAGTTCGGTTTTCATTTTTCAAATTCGATTTTGTTTCGGTTTATCATTATTAAACCTCGCAGTACCCGCCAATCATCATCTTCCTCGATCACTCGTAAAGGAGACACCTTTGGAGTTTGAAGGTATTCGACGAGAATGGCGTCTGCTCTCTCTGCATTTAGGGTTTCGCTATGTAGAGTTAGTACTTTCCGTGCTAGGCAGTTCTCTTATCCCGCGACGTCCGCTTTAGCCCACACCAAACGGATCATGTGCACCTCTTCGCAGCATTCTGTATCTTCTTCTGATATTTCTTCTTCTTCTTCTTCTTCGTTGATGGAAACAAATGAAACCTTGAGGTGGAGACCCATGTGCTTGTATTACACTCACGGCAAGTGCACAAAGATGGATGATCCAGCACATCTGGAAGTATTCAACCACGATTGTTCCAAGGAGCTTCCAGTGACCGCTGCTGATCTCGAGAGAAAAAAAACACAAGAATTCAACTTCTTCTTGGTTCTTGACTTGGAAGGAAAAGTTGAGATTCTTGAGTTTCCTGTTTTGATCGTTGACGCCAGAACCATGCAAGTCGTAGACTTGTTCCACAGGTTTGTGAGACCCACCAAAATGAGCGAGCAAGCGATTAACAAGTACATCGAAGGCAAGTATGGGGAAGTTGGTGTTGATCGAGTGTGGCATGACACAGCTATTCCATTTAAGCAAGTTGTTGAAGAGTTTGAAGGCTGGTTAGCTGAGCATGGCTTGTGGGGTAAAGAAACAGACGGAACTCTGAATGATGCAGCTTTTGTAACCTGTGGAAACTGGGATATAAAGACAAAGATTCCCGAGCAATGCGTAGTGGCAAATATCAATCTTCCACAATATTTTATGGAATGGATCAATCTAAAAGACGTCTACTTGAACTTCTACGGACGTGAGGCCAGAGGAATGGTGTCAATGATGAGGCAATGTGGAATAAGGCTCATGGGAAGCCACCATCTAGGCATTGATGACACGAAGAACATCACGAGAGTGGTGCAACGGATGCTCGCTGATGGTGCAGTATTCAATATCACCGCACGAAGGAGCAAGTCCAATACGAGAAACGTAGAGTTTCTGTTCAAGAACCGGATCAAGTAAGCAGCCCCAAGGAAAGATGACAGACCCAACAAGCTGTTGTATGATTACATAAACTACTTAGCCAAGTCTTTTGGGTAACGTTTTGCAGATTCACAGGTCATCAGAGCTGATATGTTATTGAATATATCTGTTAAGACCACAACTTTATGTAAGATTAGCGTTTGTTTTGGTTTATTAATAATCTCTCTTGAGATTTATTGCGAAAAAAAAAA	RYSTRMASALSAFRVSLCRVSTFRARQFSYPATSALAHTKRIMCTSSQHSVSSSDISSSSSSSLMETNETLRWRPMCLYYTHGKCTKMDDPAHLEVFNHDCSKELPVTAADLERKKTQEFNFFLVLDLEGKVEILEFPVLIVDARTMQVVDLFHRFVRPTKMSEQAINKYIEGKYGEVGVDRVWHDTAIPFKQVVEEFEGWLAEHGLWGKETDGTLNDAAFVTCGNWDIKTKIPEQCVVANINLPQYFMEWINLKDVYLNFYGREARGMVSMMRQCGIRLMGSHHLGIDDTKNITRVVQRMLADGAVFNITARRSKSNTRNVEFLFKNRIK*	Polynucleotidyl transferase, ribonuclease H-like superfamily protein	10.4826	AT3G15140.1	Polynucleotidyl transferase%2C ribonuclease H-like superfamily protein	1e-157
	novel	TRINITY_DN437724_c0_g1_i3	2410	Rsnew029600	ATTTTATTAAATGTTTGTAATAAAAATTTCATGTCTTTTTAATTTGTGTTTTGTTTCTAATTGTGTTCCTTTACCTTCCCTTCCTTCTCTTCTCTCGCGTATAGCACCCACATCCCAAAAAGAAAAAAAAAGTTTCCTCGATTAGTTGATCTGCCGCCTGGTCTCAACATCTCTCTCCAAAGATCTCGAGTTAGAGAGAGAGAGAGATGCATTGAAGAAAAGTCTGAGTCTTTCCTTCCGTCTCTAGTTCACACAGTAAAAAAAAAAGAAACCTCGAGATGTGTTGAGAGCTTATCATTGTTGGGATTCTCCGGTTGATTGATTTTGTCGGTAGGGTATCTTTTGAATTTTCGAGGACTTAAAAAGCTTTTGGAGATGAGTGGGTGTTTGCCTTGCTTTGGATCTTCGGCTAAAGACGCTTCTACCAAAGATTCGGTGAAGAAAGAAGCTTCTTCAGCTAAAGCTAAAGACGGCTCTGTTACTCAGTCTCACCATGTCAGCTTAGACAAATCAAAGTCTCGAGGAGGTTCTGAACACAAGAAGGAGCTAACCGCTCCAAAAGAAGGGCCAACCGCTCATATCGCTGCACAAACGTTTACCTTCCGTGAGTTGGCTGCCGCCACTAAAAACTTCCGACCGGATTGTCTTCTTGGAGAAGGAGGTTTTGGACGTGTTTACAAGGGTCGTCTAGAGACTACAGGACAGATTGTAGCAGTTAAACAGCTAGACCGAAACGGTCTACAAGGAAACAGAGAGTTTCTTGTTGAGGTTCTTATGCTGAGCCTTCTCCATCATACCAATCTTGTGAATCTCATTGGTTATTGCGCTGATGGTGACCAGCGTCTTCTTGTCTACGAGTATATGCCACTAGGATCCTTGGAGGATCATCTACACGATCTTCCACCGGATAAAGAGCCTCTAGACTGGAACACGAGGATGACAATAGCAGCAGGAGCAGCCAAAGGACTGGAGTATCTGCATGACAAGGCGAACCCGCCTGTGATCTACAGAGACTTGAAGTCGTCTAATATTCTTCTCGGCGATGGCTATCACCCAAAGTTATCAGATTTCGGGTTAGCTAAGTTAGGTCCTGTGGGTGACAAAACACACGTCTCAACCCGTGTGATGGGCACATATGGCTACTGTGCACCTGAATACGCCATGACGGGGCAACTCACGTTGAAGTCTGATGTTTATAGCTTTGGAGTCGTGTTTTTGGAGCTCATCACTGGTCGGAAAGCGATTGATAACGCTAGAGCACACGGAGAGCACAACCTCGTCGCATGGGCAAGGCCGTTGTTCAAAGACCGAAGGAAGTTTCCAAAGATGGCGGATCCATCGCTGCAAGGGAGGTATCCAATGCGCGGTCTCTATCAAGCGCTTGCGGTTGCAGCAATGTGTTTACAGGAACAAGCAGCGACGAGACCGCTGATCGGGGACGTGGTGACAGCTCTAACTTACTTAGCTTCTCAGACGTTTGATCCTAATGCTGCAAGCAGTCAGAACAGTAGAAGCGGCGGTGGCGGTGGCCCGCCGCCATTTATCAGGACGAGGGATGAAAGGAGAAGCATGGGGGGAGATGGGAGTAGCTTGGATAGTCCTGCGGAGACACGGAGCAGGTTAGGGTCACCAGCGACTCACAACAAGAACTCTCCGGATTACAGAAGAAGGGATATGGTGAGGGAAGTAGTGAATGCTGCGGGATCAGAGGCAGGGAGCGAGAATGGAGGAGGATCGGGGAGGAAATGGGGATTAAGTGATGTGGAAGGGACGGAGTCACAGAGAGGGAGTCCGGCGAGTGTTGGGAGGGGAACGAGAGGGACTCCGAGGAACAGGGATTTAGATAGAGAGAGAGCTGTGGCGGAGGCAAAGGTGTGGGGAGAGAATTGGAGGGAGAGGAAAAGAGGTATCAATGGACCTGGCAGCTTTGATAGTTCAAATGACTGAGGAAGGGAATATGATTAAAAAAGCTTTGTATGTTGTTTGAAAAGATTTAGATGAATTGTCTTTATGGGAAGAGGCGAAGGGAGGGGCTTCTTATGAAACATTTGTTGAGTCTGGTCGGGTCGGGTCGGTCAGTTGTCAGATTTGATGTCTGAGTCAGAAGAAAGACTCTTCAATATCGTGGTTGAAGCTCAAGAACATGATGCGAGATTGGGGCAACTTAGGAGGGGATGAAAAAGGGTTTTTTTTTCAAGTCGTTTTGGTTTCTTTTTTTAAACGGGTTGTTGTATATGTAATATGGGAGGGAGAATTTGAGTCGATTCTGATGTTGTACTATTTTTACTGTATCATGTGTTCTGTTCTGTCTTTGGATTCGAGTCTACCAAAAAGAGAGAAAAGTCAGTCTTACCATCTCTTAAGCCAGCTACTAAGTTCTTCCCTAGTTCTAAACAGAGAAGAGACCTAC	LILSVGYLLNFRGLKKLLEMSGCLPCFGSSAKDASTKDSVKKEASSAKAKDGSVTQSHHVSLDKSKSRGGSEHKKELTAPKEGPTAHIAAQTFTFRELAAATKNFRPDCLLGEGGFGRVYKGRLETTGQIVAVKQLDRNGLQGNREFLVEVLMLSLLHHTNLVNLIGYCADGDQRLLVYEYMPLGSLEDHLHDLPPDKEPLDWNTRMTIAAGAAKGLEYLHDKANPPVIYRDLKSSNILLGDGYHPKLSDFGLAKLGPVGDKTHVSTRVMGTYGYCAPEYAMTGQLTLKSDVYSFGVVFLELITGRKAIDNARAHGEHNLVAWARPLFKDRRKFPKMADPSLQGRYPMRGLYQALAVAAMCLQEQAATRPLIGDVVTALTYLASQTFDPNAASSQNSRSGGGGGPPPFIRTRDERRSMGGDGSSLDSPAETRSRLGSPATHNKNSPDYRRRDMVREVVNAAGSEAGSENGGGSGRKWGLSDVEGTESQRGSPASVGRGTRGTPRNRDLDRERAVAEAKVWGENWRERKRGINGPGSFDSSND*	Protein kinase family protein	10.4747	AT5G18610.1	Protein kinase superfamily protein	0
	novel	TRINITY_DN437103_c0_g1_i5	1313	Rsnew032750	CAGCAAGCAGTCTCTAATTAGAAAACAGATTTAAAAAATAAAAACTGTGAACCTCATCTTTTTCCCTCGATAAATCGCTCGTGGGGAATATTTTTACAACCTTCTCCGGTTTGCTAAGCGCTCGACATATCTGTTGAAAGGAAAGGAAAGGAATGGAATCGACGCCAGAGTGGGCCTCTCAACCTTGCATCATGGGCATCGACGAAGCCGGGAGGGGTCCTGTTCTAGGACCAATGGTGTATGGATGCTTGTACTGCCCTCTCTCCTACCAGTCTTCTCTTGCCTCTCTCCATTTTGCAGATTCAAAGACTCTAAAGGAAGAGAAAAGGGAAGAACTATATGAAAATTTGAAGCTTGACAAGTCACTTGGATGGGCTGTTGATGTCATTGGTCCCAGGGAACTCTCTGCTAAGATGCTCGCTAAAAACAAGATCAATTTAAACGAGATCTCACATAACTCCGCAATGGGGCTTATCAAACAGGCTCTAGACATTGGAGTACTTCTAACAGAGGTTTATCTTGATACTGTGGGAGATCCTGAGAAGTACAGAATCAAATTGTGTGAGAGGTTTTCTTCCATCAAGTTTGTCGTTTCAAAGAAAGCAGACAGTCTTTATCCTGTTGTTAGTGGTGCAAGTATTGTGGCTAAGGTGACAAGAGACAGAGCGTTGAGAGAATGGTTGGTTGAGGAAACCGGAGAAAACATAAACAGAAACTTCGGTTCTGGATATCCTGGAGATCCTGAGACGAAGGCATGGTTGGAGCAACACAAACATTCTGTGTTTGGATTCCCTTCACTGGTTCGTTTCAGCTGGGGGACTTGCACTACGCATTTTAAGAGAGAGGTTGAAGTGGCATGGGAATCAGATGATTCAGAAGAGAATGGTAATGGAAATAGCAGCAGCAAGAGACAAGCGAAACTAAGCAAATTCGGGTTCACAACATGCGAGAGTAGAAGCGAAGAAATCGAATCAAGTGGAAAAGGGCGTTGCAAGTTTTTCCAAGCTCGCAAAATCCAACAAATCACTCAGTTTTAGCCTCAATAAGGCCCTAATCCTAGTAGGATTAGTCCTTCACTCTTGTGGTCGCTGAAGTTTTATTGTTTTGAATCTTGTGATTTACATGATTCTTGTTTGGTTTGTTTTCCTTAGTTCTTTGAGAATCTCTCTAAGTTTGTAGACTGGGTTGTATCCCGTCAACTAGCCCCTAAGCCAGGCCGGCCTGCATTTAACCATTTGTTTTGTAGAAGAATTTTTTTTTTCATTCTGATTTTGAAGTTTTCTATCTACGCCAAATAGTTTACCAGAAAAAAA	KERKGMESTPEWASQPCIMGIDEAGRGPVLGPMVYGCLYCPLSYQSSLASLHFADSKTLKEEKREELYENLKLDKSLGWAVDVIGPRELSAKMLAKNKINLNEISHNSAMGLIKQALDIGVLLTEVYLDTVGDPEKYRIKLCERFSSIKFVVSKKADSLYPVVSGASIVAKVTRDRALREWLVEETGENINRNFGSGYPGDPETKAWLEQHKHSVFGFPSLVRFSWGTCTTHFKREVEVAWESDDSEENGNGNSSSKRQAKLSKFGFTTCESRSEEIESSGKGRCKFFQARKIQQITQF*	Ribonuclease	10.46	AT2G25100.1	Polynucleotidyl transferase%2C ribonuclease H-like superfamily protein	1e-145
	novel	TRINITY_DN441719_c2_g1_i11	4604	Rsnew011688	AATAAAGAAGGTCAAAGGCGACGTAGTTCCGTCATCTTCACTTTGCTTTCTTCGTAAACAAAAGAAACCAACCAACACCGTCTCTCTCTCTCCCACTATTGAATTATCCCTCAGATTCATCCGTATCGATCCCCACCCTCGATCCTCTTTGCTGTTCAGGTCGATCACGCGATTCTGCTCTGCTTTACAGATCTCGAAATTCGGAGATCGAGTGGGGGTAATTCGATCAGAGAGAGAGGATGGCGTCTGAGCAGTTGATGTCTCCCGCCAGCGGCGGCGGCGGCAGCGGAGGAGGAGGAGGAGGCGGAGGACGGTACTTTCAGATGCAGCCGGAGCAGATTCCTTCGATGGTGTCGTCGCTCTTCTCCTTCGCGCCGGCTCCAACGCAGGAGGCGAATCGTATCTTCGAAGAGTTGCCCAAAGCTGTGATCGTGTCCGTGTCTCGACCTGACGCCAGCGATATCAGCCCCGTGCTCTTGTCTTATACAATTGAGTGCCAATACAAGCAGTTCAAGTGGCAGCTTGTGAAGAAAGCATCTCAAGTATTTTATTTGCATTTTGCATTGAAGAAACGTGCTTTTATCGAAGAAATTCACGAGAAGCAAGAACAGGTTAAAGAGTGGCTTCAAAATCTAGGAATAGGGGACCATGCACCCATTGTGCAAGATGAAGATGGTGATGAAGTCCATTTACATCAAGATGAGAGTGCCAAAAATAGAGATGTTCCTTCAAGTGCTGCTTTGCCAGTCATTCGCCCTTTGGGAAGACAGCAGTCCATATCAGTTAGAGGAAAGCATGCAATGCAAGAATATCTTAATCATTTTCTAGGGAATCTTGACATTGTCAATTCACGGGAGGTATATTTAAAAATCTTCTCTGGGTGGTTCAACTACTCTATCTTAGTCTGAGTCTGAGAAATCTGAGTACAGCAAGTGAATGCTGAAGGTTTCTATTCCCTTATAGATTGAGCTTCGTTCCATTTTCGAGTGCCATATCCACGCATAGTTAAGTGCTAAATACGTATTATAGGTTTGCAGGTTTTTGGAGGTCTCCATGTTGTCATTTTCACCAGAGTATGGACCCAAACTGAAAGAAGACTATATTATGGTAAAACATTTACCGAAGATTTCAAAGAGTGATGATTCTAGTAGATGTTGTGGATGCTGCTGGTTCTGTTGCTGCAATGATAACTGGCAAAAGGTGTGGGGGGTACTAAAGCCAGGTTTTCTTGCCTTATTGGAAGATCCATTCGATGCAAAGCTATTGGATATAATTGTTTTTGATGTCCTACCAGTTTCTAACGGAAATGATGGTCCTGATGTATCACTAGCAGTAGAGCTGAAGGATCATAATCCGCTGCGACATGCATTTAAGGTAACATCTGGAAACCGGAGTATAAGAATAAGGGCGAAGAGTAGTGCAAAAGTTAAGGATTGGGTGGCTTCGATTAACGATGCTGCTCTTAGACCTCCTGAGGGTTGGTGCCACCCTCATCGCTTTGGCTCATTTGCTCCCCCGAGGGGTTTAACAGATGACGGAAGTCAGGCCCAGTGGTTCGTGGATGGTGGAGCAGCTTTTGCAGCCATGGCTGCAGCCATTGAAAATGCTAAATCTGAGATTTTCATTTGTGGCTGGTGGGTGTGCCCAGAACTCTATCTTAGGCGCCCTTTTGAGTCTCATATGTCTTCCAGACTTGATAACTTGTTGGAGAACAAAGCTAAGCAAGGAGTTCAGATATACATCCTTATATACAAGGAGGTTGCTCTTGCTTTAAAGATCAACAGTGTATATAGCAAACGCAGGCTTCTTAGCATTCATGAGAATGTGAGGGTACTTCGTTATCCTGACCACTTCTCTAGTGGTGTCTATCTCTGGTCTCACCATGAAAAACTCGTCATCGTCGATCATCAGGTTTGCTTCATTGGAGGGTTGGACTTGTGTTTTGGCCGGTACGACACGTTTGAACATAAAGTAGGAGATGACCCTTCTGTGACATGGCCTGGAAAGGACTATTACAACCCCAGAGAATCTGAACCAAACACTTGGGAGGATGCTTTGAAAGATGAGTTAGACCGGAGAAAATATCCACGGATGCCTTGGCATGATGTGCATTGTGCTTTATGGGGTCCACCTTGCCGTGATGTGGCTAGGCACTTTGTCCAACGCTGGAACTATGCTAAGAGAAACAAAGCACCATACGAAGATTCAATTCCGCTTCTTATGCCCCAACATCACATGGTTATACCACACTACATGGGAAGGATAGAGGAGTCGGACACTGAATGCAAGAATGACGAAGACAGCATTAAAGGGATTAGAAGAGATGATTCATTTTCTTCTGGATCATCTTTGCAGGACATTCCGTTACTTTTGCCTCAAGAGCCAGTTGATGAGGATGGTTCGAGTGGGGGGCATAAAGCAAATGGTACTAACAGTAGAAATGGTCCATTTTCTTTCCGGAAATCCAAAATAGAACCAGTTGTTGGAGATACTCCTATGAGGGGCTTTGTAGATGATCGTAATGTGCTACATCGTCCAGTGGCAAAGCGTGGTTCTAGTTCAATTGATTCAGAGTGGTGGGAAACACAAGAACGTGGTTATCAGGTCGGGTCGCCAGATGAGACTGGACAAGTCGGTCCGAGAACTTCATGCCGCTGTCAGATTATACGAAGCGTCAGCCAGTGGTCTGCTGGAACAAGCCAAGTTGAAGAGAGTATCCATTCTGCTTACCGTTCTCTCATTGATAAAGCTGAACATTTTATCTACATTGAGGTATTTGCTATAAGATTTTTTTTTCTTTATAGAATCACAATTTGACAGCATCATGTAGAGTTTTATTAAAACAAACCTGCCATATTCGCATTATACAAGTAGTGGACATAGGTTCACATCCGCTCCATTTTTCTGACTTCACATCTGGTGCTATTCGTATCCAGAATCAGTTTTTCATATCAGGCCTTTCTGGAGATGACACAATAAAGAACCGTGTCTTAGAAGCGTTGTACAAGAGGATTTTGCGTGCCCATAACGAAAAGAAAAGTTTCAGAGTTGTTGTTGTTATACCTCTCCTCCCGGGGTTTCAGGGAGGTATTGATGATAGCGGTGCAGCATCAGTTAGAGCCATAATGCATTGGCAGTATCGAACCATGTACAGAGGACAAAATTCAATATTGAACAATCTTTACAAAACTGTTGGCCCAAAGGCTAATGATTATATCTCCTTCTACGGCCTTAGGGCGTATGGTAAACTTTCCGAAGATGGACCCGTCGCCACTAGTCAGGTGTATGTTCACAGTAAAATCATGATAATTGATGACCGTGCAGCACTGATTGGATCTGCCAATATCAATGACCGGAGTTTGCTTGGATCAAGAGATTCTGAGATTGGAGTACTAATCGAAGACAAAGAGTTGGTAGATTCGCGCATGGCTGGAAAGCCATGGAAGGCTGGGAAATTTTCTTTGAGCCTTAGGCTGTCTCTGTGGTCAGAACACCTTGGACTTCGTAGTGGAGAGATTGATCAGATAATTGATCCCGTTTCTGATTCAACCTACAAGGAGATATGGATGGCAACTGCAAAGACAAACACGATGATATATCAGGATGTCTTCTCTTGTGTACCCAATGACCTCATCCATTCACGAATGGCGTTCAGACAAAGCATATCGTATTGGAAGGAGAAACTGGGACACACAACCATCGACTTGGGAATAGCACCGGAGAAGCTGGAGTCTTACCACAATGGAGACATCAAGAGAAGCGATCCAATGGACAGACTAAAGTCGATAAAGGGACATCTAGTCTCTTTCCCTTTAGATTTCATGTGCAAAGAAGATCTGAGACCCTTCTTCAATGAGAGTGAATACTACGCATCCGCTCAAGTCTTCCATTGAGATTATACCTTATATACTAATCTCATAATCTATTCAGCGACTAGTCTACACGGAAAAAAACCATTGATTGCTATCTTTAACCAATTCATTTCATATGTTTATGGGAAAGAATTAAAGGTGTCTGTATAGGGAGGGATATGTGTGATGTTGGAAACAAGAGGGAACTCGGAAGAGAAGCCATTTTGCTAATTTTGGTTGCTCTCTTCTGAGGTAAATTAAAAGAAAGAACAAGTCATTTTTCTAAAAGTTAAATATTTAGTATCGTATACTTGACATTAAATTTGTCTCGTTTGTAGTTTATGCAAAAGAAGATTACAGAATAATCTAATGTACGTTTCGAGATCCAGGAGAAGACATATGTGACATTGAGTTTGTGCCTTTTGTTGCTTGGCTCAGAATGAAACAACTCCATATTTGCTACTGGCCTCTCTTCGTTGTGACAACAGTTTTCTTCTGACTGCTTGTATCTACTTGTGGAAAGTAATACCATGCGGATAATTTGGTGACTTATTGTTTATTTTTACAGATACTATATTTGAAAAGTGAATTTCCTTATGTGTTATGTTTCTCCATGATTTAAAGTATTTGATTTATTATATAATTAAAACCAATTTTCTATTAATAATATTATATTATATTTTATATTACCAAATTCCCCATAAGTTAATATGATTAAATATCAAAATAAAAAAAAATATTTTTTACCCACCC	VCRFLEVSMLSFSPEYGPKLKEDYIMVKHLPKISKSDDSSRCCGCCWFCCCNDNWQKVWGVLKPGFLALLEDPFDAKLLDIIVFDVLPVSNGNDGPDVSLAVELKDHNPLRHAFKVTSGNRSIRIRAKSSAKVKDWVASINDAALRPPEGWCHPHRFGSFAPPRGLTDDGSQAQWFVDGGAAFAAMAAAIENAKSEIFICGWWVCPELYLRRPFESHMSSRLDNLLENKAKQGVQIYILIYKEVALALKINSVYSKRRLLSIHENVRVLRYPDHFSSGVYLWSHHEKLVIVDHQVCFIGGLDLCFGRYDTFEHKVGDDPSVTWPGKDYYNPRESEPNTWEDALKDELDRRKYPRMPWHDVHCALWGPPCRDVARHFVQRWNYAKRNKAPYEDSIPLLMPQHHMVIPHYMGRIEESDTECKNDEDSIKGIRRDDSFSSGSSLQDIPLLLPQEPVDEDGSSGGHKANGTNSRNGPFSFRKSKIEPVVGDTPMRGFVDDRNVLHRPVAKRGSSSIDSEWWETQERGYQVGSPDETGQVGPRTSCRCQIIRSVSQWSAGTSQVEESIHSAYRSLIDKAEHFIYIEVFAIRFFFLYRITI*	phospholipase D P1	10.4596	AT3G16785.4	phospholipase D P1	0
	novel	TRINITY_DN440916_c2_g2_i3	2448	Rsnew025224	AGAAAACCGGTTAAGGTGTAGTTATCGTGAGAGAGTAAGGGTATAAACGGAATCAAAACAAGTCATCGTTTACCATTTTTCTTTAATAAGCACCTCACCTCGGTGGCCTCTCTCACTCCGCTCGCGAGTTCTCAGGTAAACAAAAAAAAAAACGAATTCGTCTGCCAACTTCATTTCTACGGATTTGCGTAGAATCTGATCCGGCTTGTGGATTCAAAAAGAAGAAGAAGAAGAAGATGTGGCGCTGCGTCTCTCGTAGCCTTCGTGTTCCTTCCTCAAGGACCTCACTCTCTGGATCTCGCTTTTCTAGATTCCTCTCCACCGGCTCTCAGCAGACAGGTGATTACACGATAGTAGATCACACCTACGATGCAGTGGTTGTGGGAGCTGGTGGTGCTGGGCTTAGGGCGGCCATTGGATTATCTGAACATGGTTTTAACACCGCTTGCATCACCAAGCTCTTCCCCACGCGGTCACATACCGTCGCTGCTCAGGGTGGTATTAATGCTGCACTGGGGAACATGTCTGAAGATGACTGGAGATGGCACATGTATGATACTGTCAAAGGAAGTGACTGGCTTGGTGATCAAGATGCTATCCAGTATATGTGTAGAGAGGCACCAAAAGCAGTGATTGAACTTGAGAATTACGGCTTGCCCTTTTCTCGTACTGAAGAGGGTAAAATTTACCAGCGTGCGTTTGGTGGTCAGAGTCTTGACTTTGGAAAAGGTGGTCAGGCCTATCGTTGTGCTTGTGCTGCGGATCGGACTGGGCATGCTCTCTTGCATACCTTATATGGACAAGCTATGAAGCATAACACGCAGTTCTTTGTCGAGTACTTCGCTCTGGATCTGATCATGGCGAGTGATGGCACTTGCCAGGGTGTAATTGCATTAAACATGGAAGATGGAACACTGCATCGTTTCCGCTCTGCACAAACAATTTTGGCCACTGGGGGTTACGGCAGAGCATACTTCTCTGCAACCTCAGCGCATACATGCACAGGAGATGGCAATGCCATGGTTGCACGTGCTGGTCTTCCACTCCAGGACTTGGAGTTTGTTCAGTTCCATCCAACTGGTATTTATGGAGCCGGATGTCTCATCACTGAAGGATCCCGAGGTGAAGGTGGTATCCTTAGAAACAGTGAAGGTGAACGTTTTATGGAACGATATGCTCCTACAGCCAAGGATCTTGCATCAAGAGATGTTGTCTCGAGATCTATGACTATGGAAATCAGGGAAGGTCGTGGTGTAGGACCGCATAAGGATCATATCTATCTTCATCTGAATCATCTCCCACCAGAAGTTCTAAAAGAAAGGCTTCCTGGGATATCTGAGACTGCTGCAATCTTTGCTGGTGTTGATGTTACCAAAGAGCCAATTCCAGTCTTGCCGACTGTTCACTATAACATGGGTGGTATTCCAACAAATTACCATGGAGAGGTAGTGACCATCAAAGGAGATGATCCAGATGCAGTGGTTCCTGGGCTTATGGCTGCTGGGGAGGCAGCTTGTGCATCTGTTCATGGTGCCAACAGGCTTGGCGCAAATTCTCTCCTCGACATTGTTGTGTTTGGTCGTGCTTGTGCGAATAGGGTTGCAGAGATAAGCAAACCAGGGGCAAAACAGAGACCTCTGGAGGAGAATGCGGGTAAGAAGACGATAGAATGGCTGAACAAGTTAAGAAACTCAAGCGGGTCGCTTCCTACGTCAAGTATCAGATTGAACATGCAGAGGATTATGCAGAACAATGCAGCTGTCTTCCGCACGCAAGAAACATTGGAAGAAGGTTGTCAGTTGATCGACAAGGCATGGGAAAGTTTCGAGGATGTCCAGGTTAAAGATCGGAGTCTGATATGGAACTCTGATCTGATAGAGACAATAGAACTGGAGAACCTATTGATAAACGCTTCAATAACAATGCATTCAGCGGAAGCACGAAAGGAAAGCAGAGGAGCGCATGCTCGGGAAGACTTCACGAAAAGAGAGGATGGAGAATGGATGAAGCATACATTGGGGTACTGGGAAGATGAGAAGGTGAGGTTGGAGTATAGGCCTGTTCACATGGACACTCTCGACGATGAGATTGACACTTTCCCTCCCAAAGCTCGCGTCTATTGATTTTATTTTCCCTCAAACAAGCAAGCAAGCAAGCAGCAGCCCGTATGATTTCTTTAGGTGCATCGGAATAATAATATCAGGTGAAAAAAGGAGGGAATTAGGAGAGGACACAAAGAACCGTTCCTCGTCTTCTGAGTTTTTCATTTTTACACCATTAAGGTTGTGAGTAATAAAATAAAATGAGAAAAACCCGTTAATTTGGTTGGTGTAATTCTGAATTCTCTTTAACCATTTCCTGATCCTCTTCTTATTATAATAACGAGGAGAACTTTTGCAAATAAATCTTACATTCATGTGGGATTAACCACTTTGCCAAAAAAAAAAA	APHLGGLSHSAREFSGKQKKKRIRLPTSFLRICVESDPACGFKKKKKKKMWRCVSRSLRVPSSRTSLSGSRFSRFLSTGSQQTGDYTIVDHTYDAVVVGAGGAGLRAAIGLSEHGFNTACITKLFPTRSHTVAAQGGINAALGNMSEDDWRWHMYDTVKGSDWLGDQDAIQYMCREAPKAVIELENYGLPFSRTEEGKIYQRAFGGQSLDFGKGGQAYRCACAADRTGHALLHTLYGQAMKHNTQFFVEYFALDLIMASDGTCQGVIALNMEDGTLHRFRSAQTILATGGYGRAYFSATSAHTCTGDGNAMVARAGLPLQDLEFVQFHPTGIYGAGCLITEGSRGEGGILRNSEGERFMERYAPTAKDLASRDVVSRSMTMEIREGRGVGPHKDHIYLHLNHLPPEVLKERLPGISETAAIFAGVDVTKEPIPVLPTVHYNMGGIPTNYHGEVVTIKGDDPDAVVPGLMAAGEAACASVHGANRLGANSLLDIVVFGRACANRVAEISKPGAKQRPLEENAGKKTIEWLNKLRNSSGSLPTSSIRLNMQRIMQNNAAVFRTQETLEEGCQLIDKAWESFEDVQVKDRSLIWNSDLIETIELENLLINASITMHSAEARKESRGAHAREDFTKREDGEWMKHTLGYWEDEKVRLEYRPVHMDTLDDEIDTFPPKARVY*	Succinate dehydrogenase [ubiquinone] flavoprotein subunit, mitochondrial	10.4513	AT5G66760.1	succinate dehydrogenase 1-1	0
	novel	TRINITY_DN436221_c4_g3_i7	3445	Rsnew011873	ATATATATATATATATATATAGATGAAAAAGAACATTCTATAATCACACATCTCTCTTCATTCTCCAAGCATAGAATCTCTCTCTCTCTCCCCCTTTTCTTCATTCTCACTCAGAGAAAATTCTGCAATATATAACGCCATGATCCACACCGACATCGCAGAGATCTTATGCGTCAAGCCCAAGGCGAAAAAGAGGACAAAGACGATGGAGGAAGACGTCAAGAAGAAGAAGAAGACCAAGAAGAGTATGAAGATAGAAGGAGAAGTGGTTGTAATGAAGAAGAACCTTCTCGACTTCAAAGACGCCGTGGCTTCTTTTCTAGATCGAGTCCATGAGCTTCTTGGTCGTCGTGTCTCTCTTCACCTCATCAGCTCTCTCCAACCCGACCCTGCCAATGAGAAGAGAGGAAGACTTGGAAAAGCAGCACATCTGGAAAAATGGGTGACAAAAATAAAAACGTCTGTAACCGCTGAGGAAACCGCGTTCGCGGTGACGTTTGATTGGGACGAGTCAATGGGACCACCGGCTGCGTTTGTGATCAAGAACCACCACCATAGCCAGTTCTACCTTAAGTCCCTCACACTCCGCAACTTCCCTGGCGTTGAAGGCGGTCCGATACACTTTGTTTGCAATTCTTGGATCTATCCGAGTCATCGGTACCGCTCTGACCGCGTTTTCTTCTCTAACAAGGCATATCTTCCAGACGAAACACCAGAGCTAATCAAAGAGCTAAGAGAAGAAGAGCTAAAGAATCTAAGAGGCAACGAGACAGGAAGTGATCTCAAAGAATGGGACAGAGTTTACGACTACGCTTATTACAACGACTTGGGTGCTCCCGACAAAGGTCCCGACTCAGCTCGTCCGGTTCTCGGCGGTTCAACTGAATTTCCTTATCCTCGCCGTGGAAAAACCGGTCGTAAACGCACCAGATCCGACCCTAGGTCTGAGAGCAGGCTGGCATTACTAAACCTGAACATCTACGTGCCGAGGGACGAGCGGTTTAGCCATGTGAAGTTCTCTGATTTCCTCGCGTACGCACTCAAATCGGTCACTCAAGTGCTCGTCCCTGAAATAGCCTCTGTTTGCGACAAGACCATCAACGAGTTTGACTCGTTCGAAGACGTTTTTCACCTCTATGACGGTAGTATTAAGCTCGCCAATGGTCACACCATATCTAAGCTACGTGAAGTTATCCCATGGGAGATGTTTCGTGAGCTTGTTCGCAATGATGGTGAACGGTTCTTGAAGTTCCCCTTGCCTGACGTCCTCAAAGAAAGTAGATCAGCTTGGAGGACCGACGAAGAGTTTGCCAGAGAGATGCTTGCTGGTCTCAATCCAGTGGTGATAAGTCGTCTTCAGGTTTAATTTTCATCAAACATTCAATTGTATAAAATGTTCGAAATTATATTTAATCTATGATTTGTCATAATGCGATTATACAAAAACAATTTTGCAGGAGTTTCCTCCAAGGAGCAATCTAGACTCTGCAAGGTATGGATACCAACACAGTTCCATACGAGAAGAGCACATAAACCCACACATGAACGGTCTCACTGTCCAAGAAGTAAGCATAATATATGTTTCCTTGTTTAGCAAGTAACAGTTTCATCAATCATCATCATGTCATAACTGTTAATTGTTTTTTTTTTGTTTTGTATTATATTAAAAAGGCGTTGGAACAGAACAAGCTATACATATTAGATCATCATGATGCATTGATGCCGTACTTGACACGGATAAACTCAACAAACACTAAAACTTATGCGACCCGAACGCTTCTGTTGCTTCAAGAAGACGGAACACTGAAGCCTCTAGCTATAGAGCTGAGTCTTCCTCACGCACAAGGCGAATCACACGGATCCGTGAGCAAGATTTTCACACCAGCAGAGAAAGGCGTGGAAGGATCGGTTTGGCAGCTTGCTAAGGCTTATGCCGCGGTTAATGATTCCGGTTATCACCAGCTTATAAGCCACTGGTTGCATACACATGCGGTGATTGAACCGTTCATAATCGCGTCTAACAGGCAACTAAGTGTGGTCCATCCGATCTATAAGCTTCTTCATCCTCATTTCCGTGACACGATGAACATCAACGCATTGGCACGACATGTCCTTATAAACTCTGATGGAGTTCTGGAGAGAACTGTGTTCCCTGGTCGTTACGCCATGGAAATGTCTTCTTCAATTTACAAGAATTGGGTTTTCACAGATCAGGCACTCCCCAAAGATCTCCTCAAACGTGGAGTTGCCGTTGAAAATCCAAACAACGATAACGGAGTGGAGCTTTTAATAGAGGACTACCCGTTCGCAGTTGACGGTTTAGAGATTTGGTCAGCGATTAAGACGTGGGTGAGAGAGTACTGCTCATTATACTACAAGAATGACAAAGCTGTGCAAAACGATACAGAGATCCAAGCGTGGTGGACCGAGCTTAGAACCGAAGGTCACGGCGATCTACAACACGAGTCATGGTGGCCATCGATGCAGACCTGTGACGACCTCATCGAAACCTGCACCATCGTCATCTGGATCGCCTCTGCTCTTCACGCAGCAGTCAACTTCGGGCAATACCCTTACGCTGGTTTTCTCCCAAACCGGCCTACCGTCAGCCGTCGGTTCATGCCTGAACCGGGCACGGAAGAGTACACTGACCTGGAGGAAAACGAGGAGGTGGCGTTTTTAAAGACGATCACGCCGCAGCTACAGACTCTGCTTGGTATATCCATCATTGAGATTCTGTCTATGCATTCGACGGACGAGATATACTTAGGGCAGAGAGCCTCGCCGAATTGGACGGCAGATGATGAGCCTTTAGAGGCGTTCAAGCGGTTTGGGAAGAGTTTGGAGATGATTGAGAACAATATTATACGGAGAAACAATGATAAGAAGTTCAAGAACCGGACCGGTCCGGTTAACATGCCATACACTCTCTTGTACCCGAATACTACGGACTACACGAGAGAAGGTGGACTTACTGGTAAAGGGATCCCAAACAGTGTTTCTATTTAGAGATTAATACTCTTCTTTCTTTCTTTTTATTTTTTCTCAATTCACAATTATGTTTTTTTTTTTGCGTCGTTTTCAGACATTTTAATGTTACTATCCATTGTTCATATGCCATATACCAATCACCTGGTAGCTCAACGTAATTATATTTCTATTGGTTTTGTGTGCTCGTGGTAATGTACTAATTGGTATGTTGGATTCATATATAACAAACTTTATAATGTCAGGGTATGAAGTGTAGTATACGTTTTTATACAGAATGTTAAAGTCTTATCATGTAGTATCATCAAGGAATAAAATCTCTCAAGATAAGATATTAAAGCTAAAATTAACGAATCTCTACTAAAGTTTGATAAAGTTTTCATTTTCGAGGAAAGAACATCAAACAAAGATGACCATTATATAAGGCACACGTACAGAAAAGTAGTTCTTAGTAATC	YMFPCLASNSFINHHHVITVNCFFFVLYYIKKALEQNKLYILDHHDALMPYLTRINSTNTKTYATRTLLLLQEDGTLKPLAIELSLPHAQGESHGSVSKIFTPAEKGVEGSVWQLAKAYAAVNDSGYHQLISHWLHTHAVIEPFIIASNRQLSVVHPIYKLLHPHFRDTMNINALARHVLINSDGVLERTVFPGRYAMEMSSSIYKNWVFTDQALPKDLLKRGVAVENPNNDNGVELLIEDYPFAVDGLEIWSAIKTWVREYCSLYYKNDKAVQNDTEIQAWWTELRTEGHGDLQHESWWPSMQTCDDLIETCTIVIWIASALHAAVNFGQYPYAGFLPNRPTVSRRFMPEPGTEEYTDLEENEEVAFLKTITPQLQTLLGISIIEILSMHSTDEIYLGQRASPNWTADDEPLEAFKRFGKSLEMIENNIIRRNNDKKFKNRTGPVNMPYTLLYPNTTDYTREGGLTGKGIPNSVSI*	Lipoxygenase	10.4491	AT3G22400.1	PLAT/LH2 domain-containing lipoxygenase family protein	0
	novel	TRINITY_DN436110_c3_g1_i4	2056	Rsnew027673	GCTTCTTCTATATGTCTCTCTGTGCCTGTTTCTAGTTTACAAATCATATATTGTAGAGAGTTTACTTTGCTTGCACTCTTCTCCTCATATATATGTTTTCTGTATGTTTCAAGATTATTCTGTGGTGAAACTTGGATCATGGAGCGGTATGAAGTTCTTGAACAGATTGGGAAAGGTTCCTTTGGCTCTGCTCTTCTTGTCCGACACAAACAAGAACGAAAGAAATACGTCTTGAAAAAGATTCGTCTCGCTCGCCAGTCTGATAGAGCTCGCCGATCAGCTCATCAGGAGATGGAACTTATATCTACAGTCCGAAATCCATTTGTTGTCGAGTACAAAGATTCATGGGTTGAAAAGGGTTGCTATGTGTGCATCGTTATTGGATACTGCGAAGGCGGAGACATGTTAAAATAACAGTTTTCCCTCTTTTAATTTTTTTTTCACACATACGTTACAAGAAAGAAACTTTGCCTCTTACTTACTTTCAGTTTGAATCCTCTTGCAGGACAGAGACTATTAAAAGAGCATGTGGTGTTCATTTCCCTGAAGAGAAACTATGCCAATGGCTTGTTCAACTCCTAATGGCACTCGACTATCTTCACTCCAACCATATTCTTCACCGTGATGTCAAGTGTTCTAATATATTCTTGACAAAAGAACAAGACATACGGCTTGGTGACTTTGGCCTCGCTAAGATTCTCACTTCTGATGACCTTACTTCCTATGTTGTTGGGACTCCAAGTTACATGTGCCCTGAGCTTCTTGCTGACATACCTTACGGATCAAAGTCAGACATTTGGTCCTTGGGATGCTGCATGTACGAAATGTCTGCTCATAAGCCTCCTTTCAAAGCTACTGATGTGCAGACACTGATAAGCAAAATACACAAACTGATAATGGATCCCATCCCTGCCATGTATTCCGGCTCATTCCGAGGCCTCATCAAAAGCATGTTGCGGAAAAATCCTGAACTCAGGCCAAGTGCTAGCGAGCTGCTTAACCACCCTCACCTTCAGCCTTACATCAGCATGGTTTATATGAAGCTAGAGAGTCCCAGACGGAGCACTTTCTCACCCCAGTGGTCAGAGACGAAGGAAAGAAGGCGTTCTTTTAGTAGTAACGACAGGAGAGTGAATCCGAGTGTCTCTGATACAGAAGCAGGCTCCGTGTCTTCTTCAGGGAGAGCATCCCATTCACCAATGTTCAGCGGAAGAAAAGTCTCAGAAGTAACTGTTGGAGTCGTCAGTGAAGAGATTGTTGCACAAAGGAAGGATGGAGTACTTAAGAAGCAATCTGGTGGTGCAGCAGCAGCATCTAGAACCCCGAGAGTGGCTTATGTTATGCCAAAGAGGCTTGAAACGCCGTCAAGCACTCCTCGTACTCTTGAGCTGACGAATCCTACAGAGAGGAGGAGGAGAGCATCTCTTCCGTCGGTCGTGGAAAACCCTCCTTACGCTTGCGAATCGGATATCATTGCTATTTGCGGCCTAAAGTCACCGGACGTTTCTGTAAACGCTCCAAGATTCGACAGGATCGTTGAATACCCTGAAGATCTCTTCCATAACAGAGAGACAGCCACCTCAGGAGGAGGAGGAGCCAGGCGATCTTCTTTTTCTTCTGCTAGGACGAAAGACAAGTGCACAACAACGAGTGAAAAGACAAGGTCAGTGTCGGAGGTGAAACAGAGAAGGTTCGACACGTCGTCGTATCAGCAGCGTGCGGAGGCACTGGAGGGACTGCTGGAGTTCAGCGCAAGGCTGTTGCAGCAGGAAAGGTACGATGAGCTTGGCGTTCTCCTTAAACCCTTTGGACCTGAGAGAGTGTCTCCGAGAGAGACGGCCATCTGGTTGACCAAGAGCTTCAAAGAAGCTTCCGTCTAGTTCCAAGCCCTTTCCATTTTTGCTTGTGTTGTTCTTGTTTGTATAATAAATAAAACAAAGCTTGGTTTGGGGTTGATGGGCCTTAATGCTGTGTTGGGCCACATTTAATTGTGAATGTGAATGGGGTCATTTCGTAAAGATTAATAAAAGAAGGGTGTTGTTAGCAAAAAAAAAAA	KGLLCVHRYWILRRRRHVKITVFPLLIFFSHIRYKKETLPLTYFQFESSCRTETIKRACGVHFPEEKLCQWLVQLLMALDYLHSNHILHRDVKCSNIFLTKEQDIRLGDFGLAKILTSDDLTSYVVGTPSYMCPELLADIPYGSKSDIWSLGCCMYEMSAHKPPFKATDVQTLISKIHKLIMDPIPAMYSGSFRGLIKSMLRKNPELRPSASELLNHPHLQPYISMVYMKLESPRRSTFSPQWSETKERRRSFSSNDRRVNPSVSDTEAGSVSSSGRASHSPMFSGRKVSEVTVGVVSEEIVAQRKDGVLKKQSGGAAAASRTPRVAYVMPKRLETPSSTPRTLELTNPTERRRRASLPSVVENPPYACESDIIAICGLKSPDVSVNAPRFDRIVEYPEDLFHNRETATSGGGGARRSSFSSARTKDKCTTTSEKTRSVSEVKQRRFDTSSYQQRAEALEGLLEFSARLLQQERYDELGVLLKPFGPERVSPRETAIWLTKSFKEASV*	Serine/threonine-protein kinase	10.4461	AT3G63280.4	NIMA-related kinase 4	0
	novel	TRINITY_DN440995_c0_g2_i3	2775	Rsnew029985	GCCGGTTTAATTTTGTGATCATCTTGGGTCCTCTTGTATCTGCATATCCAAGTATTATCATCACTTACTGCCGAGCATCATCAAACGCACCATGCGTCCCATGGAATTCGTTTTGTTGGTTTTGTTGATTCTCTCTGTTCACTCTCACTCTCTGTCACTACAACATCCTGCCATCTACACTCTGCTTCACCGTTTGGATTCCCTGCGACCAACTTCCTCTGTGCAAGAATCTGCAGCCAAAGGTTTACTGAAGAGACTGATTCCCACCCATTCTCAGAGCTTTGACTTCACAATCATCTCAAAGGATGTTTGTGGTGGCGGCAGCAGCAGCTGCTTTCTAATTGAAAACTATGATGGCCCGAGACGAAATGGGCCTGAGATTGTGATTAAAGGCACAACAGGAGTTGAGATTGCTTCTGGTCTCCATTGGTATTTGAAGTATAAATGTAATGCTCATGTTTCTTGGGACAAGACTGGTGGCATCCAGGTTGCCTCTGTTCCCAACCCTGGACATCTACCTCGTCTAGAATATTCTAAACGCATCTTGATTCGCCGTCCTGTCCCTTGGAATTATTACCAAAATGTTGTTACATCTAGCTATTCATATGTTTGGTGGGGATGGGAGAGATGGGAGAGAGAGATTGACTGGATGGCATTGCAAGGTATTAACTTGCCTCTAGCATTCACTGGCCAAGAAGCTATTTGGCAAAAGGTTTTCAAGAGGTTTAATATCAGCAAAGAAGATCTAGATGATTACTTTGGTGGACCAGCTTTTCTCGCTTGGGCTCGCATGGGAAACCTTCATGCGTGGGGTGGTCCATTATCAAAAAACTGGCTAAGTGATCAGTTGATTTTGCAGAAACAGATACTTTCTCGGATGCTAGAGCTTGGCATGACTCCAGTACTTCCATCATTCTCAGGAAATGTTCCATCAGCTTTGAGAAAGATATATCCTGCGGCAAATATAACTCGCCTTGATGACTGGAACACTGTGGATGGTGATTCTCGCTGGTGCTGCACCTACCTTCTGAATCCTTCTGACCCTCTCTTCATTGACATTGGAGAGGCTTTTATTAAACAACAAATTGAAGAATATGGAGAGATTACAAACATCTATAACTGTGATACATTCAATGAGAATACTCCTCCCACAAGTGAACCTGAATATATATCTTCACTAGGAGCTGCAGTGTACAAAGCTATGTCCAAAGGAAACAAGAATGCTGTTTGGTTAATGCAAGGTTGGCTTTTCAGTTCTGACTCAAAATTCTGGAAGCCACCACAGATGAAAGCGCTCTTACATTCTGTTCCCTTTGGCAAAATGATAGTTCTTGATCTATTTGCTGATGTCAAACCGATATGGAACACGTCCGCGCAGTTTTATGGAACTCCTTACATCTGGTGCATGCTTCACAACTTTGGAGGCAACATTGAAATGTATGGTACTCTTGATTCAGTTTCTTCAGGACCTGTTGATGCTCGTGTCAGCAAAAACTCAACCATGGTTGGTGTAGGAATGTGCATGGAAGGAATCGAGCACAACCCAGTGGTTTACGAGCTAATGTCTGAAATGGCATTTAGAGATGAGAAAGTTGATGTACAGAAATGGCTGAAGAGCTATGCACGCAGAAGATACATGAAACAAAATAATCAAATCGATGCCGCTTGGGAGATTCTTTACCACACTATCTACAATTGCGCTGATGGAATTGCTGATCATAACACAGACTTCATAGTCAAGCTTCCTGACTGGGATCCATCTAGTTCTTCTCTCCATGGCAAATCGAAACAAACAGATTCACACATGATCTCCACAGAGCCATATGAAACAAAACGAAGATTCTTGGTTCAAGATAATACCACCTCTGGTTTGCCTAAGGCGCATCTATGGTATTCTACAAAGGAGGTGATCAAAGCTCTCAGACTTTTCGTGGAAGCTGGAGATGATCTGAATGGAAGCTTAACATATAGGTACGACATGGTTGATCTGACGCGTCAAGTTTTATCGAAGCTAGGAAACAAGGTGTACATGGAAGCAGTGAATGCTTTTGTAAAGAAAGATATCGAAAGCTTAAGACGATTTAGTAAGAAGTTTCTTGAGCTTATAAAGGACATCGATGTGTTGCTAGCATCGGATGATAGTTTCCTCCTGGGGACATGGCTTGAGAGTGCAAAGAAGTTGGCTAGAAACAGTGATGAAAGGAAGCAGTATGAGTGGAACGCGAGAACGCAAGTGACCATGTGGTATGATTCGAAAGGTGTGAACCAAAGCAAGCTTCATGATTATGCAAACAAGTTCTGGAGTGGGTTACTTGAAGACTACTACTTACCAAGAGCGACACTGTATTTTAATGAACTGGTGAAAAGTTTAGAGGATAATAAGAAACTTGAGATAGAGAAATGGCGAAGAGAATGGATAGTGATGTCACATAAATGGCAGCGAAGTTCATCAGAGGTTTATCCGGTTAAGGCAGAAGGAGACGCTTTAGCTATTTCAAGGCATCTTTTACGCAAGTACTTCACATGAGTTGCTCTAAAAAAGAGTAGACTGTCTTAGCTTCTGCCTGAGTTTAATTATGACATTAGTATGTAGTTGAGGATTAAGGTTCTGGTCTGTAAGTGTTAGAGACCACGGTGAAGGTAAAGTAAAGGCATAGCAAACTCTGCTTCATGTCTTCCAATAAAGACTCTACTTGTCTCAGTTGTATCTTATTAGGCTTACTCTACATATCCTAAAGCAAAGCCCAACAAAACTATTGTGACCCAAAAAAAAAA	FCDHLGSSCICISKYYHHLLPSIIKRTMRPMEFVLLVLLILSVHSHSLSLQHPAIYTLLHRLDSLRPTSSVQESAAKGLLKRLIPTHSQSFDFTIISKDVCGGGSSSCFLIENYDGPRRNGPEIVIKGTTGVEIASGLHWYLKYKCNAHVSWDKTGGIQVASVPNPGHLPRLEYSKRILIRRPVPWNYYQNVVTSSYSYVWWGWERWEREIDWMALQGINLPLAFTGQEAIWQKVFKRFNISKEDLDDYFGGPAFLAWARMGNLHAWGGPLSKNWLSDQLILQKQILSRMLELGMTPVLPSFSGNVPSALRKIYPAANITRLDDWNTVDGDSRWCCTYLLNPSDPLFIDIGEAFIKQQIEEYGEITNIYNCDTFNENTPPTSEPEYISSLGAAVYKAMSKGNKNAVWLMQGWLFSSDSKFWKPPQMKALLHSVPFGKMIVLDLFADVKPIWNTSAQFYGTPYIWCMLHNFGGNIEMYGTLDSVSSGPVDARVSKNSTMVGVGMCMEGIEHNPVVYELMSEMAFRDEKVDVQKWLKSYARRRYMKQNNQIDAAWEILYHTIYNCADGIADHNTDFIVKLPDWDPSSSSLHGKSKQTDSHMISTEPYETKRRFLVQDNTTSGLPKAHLWYSTKEVIKALRLFVEAGDDLNGSLTYRYDMVDLTRQVLSKLGNKVYMEAVNAFVKKDIESLRRFSKKFLELIKDIDVLLASDDSFLLGTWLESAKKLARNSDERKQYEWNARTQVTMWYDSKGVNQSKLHDYANKFWSGLLEDYYLPRATLYFNELVKSLEDNKKLEIEKWRREWIVMSHKWQRSSSEVYPVKAEGDALAISRHLLRKYFT*	Alpha-N-acetylglucosaminidase family	10.4418	AT5G13690.1	alpha-N-acetylglucosaminidase family / NAGLU family	0
	novel	TRINITY_DN437103_c0_g1_i4	1366	Rsnew010655	CAGCAAGCAGTCTCTAATTAGAAAACAGATTTAAAAAATAAAAACTGTGAACCTCATCTTTTTCCCTCGATAAATCGCTCGTGGGGAATATTTTTACAACCTTCTCCGGTTTGCTAAGCGCTCGACATATCTGTTGAAAGGAAAGGAAAGGAATGGAATCGACGCCAGAGTGGGCCTCTCAACCTTGCATCATGGGCATCGACGAAGCCGGGAGGGGTCCTGTTCTAGGACCAATGGTGTATGGATGCTTGTACTGCCCTCTCTCCTACCAGTCTTCTCTTGCCTCTCTCCATTTTGCAGATTCAAAGACTCTAAAGGAAGAGAAAAGGGAAGAACTATATGAAAATTTGAAGCTTGACAAGTCACTTGGATGGGCTGTTGATGTCATTGGTCCCAGGGAACTCTCTGCTAAGATGCTCGCTAAAAACAAGATCAATTTAAACGAGATCTCACATAACTCCGCAATGGGGCTTATCAAACAGGCTCTAGACATTGGAGTACTTCTAACAGAGGTTTATCTTGATACTGTGGGAGATCCTGAGAAGTACAGAATCAAATTGTGTGAGAGGTTTTCTTCCATCAAGTTTGTCGTTTCAAAGAAAGCAGACAGTCTTTATCCTGTTGTTAGTGGTGCAAGTATTGTGGCTAAGGTGACAAGAGACAGAGCGTTGAGAGAATGGTTGGTTGAGGAAACCGGAGAAAACATAAACAGAAACTTCGGTTCTGGATATCCTGGAGATCCTGAGACGAAGGCATGGTTGGAGCAACACAAACATTCTGTGTTTGGATTCCCTTCACTGGTTCGTTTCAGCTGGGGGACTTGCACTACGCATTTAAAGAGAGAGGTTGAAGTTGCATGGGAATCAGATGATTCAGAAGAGAATGGTAATGGAAATAGCAGCAGCAAGAGACAAGCGAAACTAAGCAAATTCGGGTTCACAACATGCGAGAGTAGAAGCGAAGAAATCGAATCAAGTGGAAAAGGGCGTTGCAAGTTTTTCCAAGCTCGCAAAATCCAACAGATCACTCAGTTTTAGCCTCAATAAAGGCCCTAATCCTATACAGCTATACTTCTAATAGATGTCTGAAGTAGGATTAATCCTTCACTCTTGTGGTCGCTGAAGTTCTATTGTTTTGAATCTTTTGACTTGCATGATTCTTGTTTGGTTTGTTTTCCTTAGTTCTTTGAGAATCTCTCTACTTGTTTGTAGGGATGTTATCATGGGCTCTTTTAAACTGGGCCAACCAGTTTTACTTGTATCCCGTCAACTAGCCCCTAAGCCAGGCCGGCCTGCATTTAACCATTTGTTTTGTAGAAGAATTATTTTTCATTCATTCTGATTTTGAAGTTTTCTATCTAAAAAAA	KERKGMESTPEWASQPCIMGIDEAGRGPVLGPMVYGCLYCPLSYQSSLASLHFADSKTLKEEKREELYENLKLDKSLGWAVDVIGPRELSAKMLAKNKINLNEISHNSAMGLIKQALDIGVLLTEVYLDTVGDPEKYRIKLCERFSSIKFVVSKKADSLYPVVSGASIVAKVTRDRALREWLVEETGENINRNFGSGYPGDPETKAWLEQHKHSVFGFPSLVRFSWGTCTTHLKREVEVAWESDDSEENGNGNSSSKRQAKLSKFGFTTCESRSEEIESSGKGRCKFFQARKIQQITQF*	Ribonuclease	10.4385	AT2G25100.1	Polynucleotidyl transferase%2C ribonuclease H-like superfamily protein	1e-145
	novel	TRINITY_DN441548_c4_g1_i1	2658	Rsnew002651	GCCTTGTTGGCTGCCGCTACAAACTCTCTCTCTCTCGCTCTCAAATACTAAAACCCTAATTTTCTTAGCTTCTCTGCAAATCCTAATCCTCCTCTCAAAGGTCGCAAAAAGCTTCTCTCTCTCGTGCTCACCGCCAAGATGGGAAGACCCAAGAAGACTCGCGGGATGAAGAAGCAGATGCGTCTCGCCGAAGAAGAAGAAATCCTCCTCCTCAAACAGTGGATCGAATCCCAGAAACCCGATTCAGGATCCAACCCGCTCGCCCTCGGCCCTCTCCCCGAACGCGCCAAGGTCGGAAAGCTCCAAGAAGACGGCGTTTTCTCCCGCTACGCCGGCGTCACGAGGTTCGACCAGCTTCCCATATCGGACAAAACGAAAAGAGGGCTGAAAGAGGCCAAGTTCGTCGACATGTTGGATAGCCAGAGAGCCGCTCTCCCTCACGCTCTATGCGGCAGAGATCTCCTCGGCGCCGCCAGAACTGGCTCTGGCAAAACTCTCGCCTTTGTTATTCCGGTGTTGGAGACGCTGCATAAGGAGAGATGGGGTCCTGAAGATGGGGTTGGGTGTATTATTATATCTCCCACTAGGGAACTAGCTGCTCAGACTTTTACTGTGTTGAATAAAGTTGGCAAGTTTCATAAGTTCAGTGCTGGCCTCTTGATTGGTGGTCGTGAGGGGGTTGATGTTGAGAAGGAGAGGGTTAATGAGATGAATATATTGGTTTGTGCTCCCGGTAGGCTTCTCCAGCATATGGATGAGACTCCTAACTTCGAGTGTTCCAATCTCAAGATTCTGATTTTAGATGAGGCGGACCGTGTTCTTGATTCTGCATTCAAAGGGCAGTTGGATCCTATCATCTCGCAGTTGCCTAAGCGCAGGCAAACTCTGCTGTTCTCTGCGACACAAACAAAGAAAGTCAAGGATCTAGCAAGGCTCAGTTTGAGAGATCCTGAGTACATTAGTGTACATGCAGAGTCTGTTACTGCTACCCCAACTACCTTGTCGCAGAGTGTAATGATTGTCCCAGTTGAAAAGAAATTAGACATGTTGTGGAGCTTCATCAGAACTCATCTTAATGACAGGATTCTTGTTTTTCTTTCCACCAAGAAACAGGTCAAGTTTGTTCATGAAGCGTTCAACAAGCTCCGGCCTGGAATACCTTTGAAGAGCATTCACGGAAAAATGAGCCAGGAGAAAAGGATGGGAGTGTACTCTCAGTTCATTGACAAACAGTCAGTTCTCTTCTGTACCGACGTTCTTGAGAGAGGTCTTGATTTTGACCAGGCTGTGGACTGGGTTGTTCAGGTTGATTGTCCTGACGATGTACCTTCTTATATTCACCGAGTTGGGCGTACAGCTCGTTGTAATACTCCAGGGAAGTCACTCCTCTTTCTGACGCCTTCTGAGGAAAAGATGGTTGAGAGATTACATGAAGCTAAAATTCCTATAAAACTCATCAAGGTAGAAGATCTCGTTCTCTGTGGGAGAAACCTTGATCTTGTATCTGACTTGGATGGTTATGTTCAACAACAGGCAAACAGCGACAAGGTGCAGGAGATTTCTAGACAACTGGCTTCTTTATTAGTCAGTTTTCCGGATCTTCAAACCGTTGCTCAGAGAGCCTTCATCACGTATCTGAGGTCCATTCACAAAAGAAGAGATAAGGAGATTTTCGACGTGACGAAGCTGTCCATTGAGGACTTCTCTGCTTCACTTGGTCTTCCGTTTACTCCTAGAATCCGATTCGCAAACCTTAAAACGAAGAAGAAAGGAGTCTTTGAGAGTTCAATCGATATTGAACCCGGGAATGATGATGATGATGATGATAATGTTGCTGCACCTCGTCGGGTTGTGAAGAGGAAAGATCTTCTAGGTGATGATTTAGAGGAGGAGGATTTTGCTCTCAGGCCAAATGAAGAGGGCAAGGGTGGAGATAAATCAAACAAGGACGAAGGAGTTCCCATGCCAGGAACTCGTGTTTCGAAAAACAAGAAGCTGAAGATCAGCCAGCACAGACCAAGTGGGACCAGGGTTAAGTTTGATGAGGAAGGCAATCCAGTGGCTCCTTTAGCAGTAGTAGCTGCTTCCGCAACTGAGACTGAAGTTGCTCTTGATGAAGAGGCAAGGAATGATTACTATAAGAAATTGGGAGAGCAACTGAGAAAAGTGGATCATGAGGACAAGAAAGTGGAGAAGGAAAAGAGGAGGGAGAAGAGAATGAAAGCAAAGATTAAGAGGAAGCAAGGAGATATGGAGGAAGAAGAAGAAGAAGAAGGTGATGAACGCTCTGCATCATCAGAAGAAGAAACTGGAAGAAAACGTAAAAGAGCGAAGAAGACGTACTTTGATGATAATGGTGATGGAGAGGAAGGAGGAAAAATCAACACAGATTCTGTGTCCATAGCTGAGCTTGAAGAAATGGCTCTCAAATTGATAACGCAGTCATGAAAAGTCTCCTACAGGAAACGTTTTCCTCTCTAGGCTCCCCCCATCATCTGATTCTCCCAAGGAAGCATTCATTTTCTGAACCAATGTGATAGTTTCCGACAAGTTTTGTCTGTTTTTTTTGTCAATCAAATCGTGTTACAAAAAGTTATTTTATTTAGGGAAAATTCCTTAAAAATACACAGACTGAATTTCTTTTGCTGAAAAAAAAAA	NPNFLSFSANPNPPLKGRKKLLSLVLTAKMGRPKKTRGMKKQMRLAEEEEILLLKQWIESQKPDSGSNPLALGPLPERAKVGKLQEDGVFSRYAGVTRFDQLPISDKTKRGLKEAKFVDMLDSQRAALPHALCGRDLLGAARTGSGKTLAFVIPVLETLHKERWGPEDGVGCIIISPTRELAAQTFTVLNKVGKFHKFSAGLLIGGREGVDVEKERVNEMNILVCAPGRLLQHMDETPNFECSNLKILILDEADRVLDSAFKGQLDPIISQLPKRRQTLLFSATQTKKVKDLARLSLRDPEYISVHAESVTATPTTLSQSVMIVPVEKKLDMLWSFIRTHLNDRILVFLSTKKQVKFVHEAFNKLRPGIPLKSIHGKMSQEKRMGVYSQFIDKQSVLFCTDVLERGLDFDQAVDWVVQVDCPDDVPSYIHRVGRTARCNTPGKSLLFLTPSEEKMVERLHEAKIPIKLIKVEDLVLCGRNLDLVSDLDGYVQQQANSDKVQEISRQLASLLVSFPDLQTVAQRAFITYLRSIHKRRDKEIFDVTKLSIEDFSASLGLPFTPRIRFANLKTKKKGVFESSIDIEPGNDDDDDDNVAAPRRVVKRKDLLGDDLEEEDFALRPNEEGKGGDKSNKDEGVPMPGTRVSKNKKLKISQHRPSGTRVKFDEEGNPVAPLAVVAASATETEVALDEEARNDYYKKLGEQLRKVDHEDKKVEKEKRREKRMKAKIKRKQGDMEEEEEEEGDERSASSEEETGRKRKRAKKTYFDDNGDGEEGGKINTDSVSIAELEEMALKLITQS*	ATP-dependent RNA helicase HAS1	10.4302	AT5G54910.1	DEA(D/H)-box RNA helicase family protein	0
	novel	TRINITY_DN345898_c0_g2_i1	1460	Rsnew011379	CAAAAATGGAAACTTAAAAGCAAAAAAAGAAAAAAAAAGAAAGAAAGAAGAAACCTACGGTTGTTCTGTTCCTTTCAATTTCACCAAGCTTTCATCTTTGCCTTCAATTCTATTTTCAATTCCTGATTGAATCTCTCCACCAAACCTAAAACGCGTAGCCCCTCCCCCTATCTTTTTTAATCACAGAAAAAAAAATTCGAAAAAAATCTATACTTTATGATGATCTAAAAGATCTAATCTCAGATGTGTCTGAAACCTCCTTCGATCGAAGAAGAAGAAGACAGATGCTAGGAGCGATTCACTTCGGAGTGTTAGCAGCTTGTTTCGTCCTCTTCGTCCCCATGGCTATGGCCGGCTGGCACCTAAGCAGACACAAGATGCTCTTCTTCAGCGGCGCTCTCTTCATCTCCCTCGCCGTCTGCGTCCACCTCACCCCTTACTTCCCTTCCGTCTCCGACATCGTCGCCTCCGTCTCCTCCGTCGTCGTCTACGACCACCGCGTCTCGTGCATCAACGAGGTGAACCAGATCGTCTGGGACGTCAAGCCGAGACCTAAGAACAGCAGCAGCAGCAGCAACGGCTCGAGCTCGAACTTGAGTTGGGATTGGGTGAAATCGAGGAAGGTTCTGAGCTGCGAGTTTCAGAAGCTTGATAAGTTCGATGTCTCCGAGCTTCTGAACGGATCTTGGGTGGTTGTGGCTGGGGACTCGCAGGCGAGGTTCGTGGCGTTGTCTTTGTTGAATCTTGTTTTAGGTTCGGGCTCCGAAGCTATGGGTTCGGTTAGGGAGGAGCTTTTTAAAAGGCATAGCGATTACAGCGTCGTGGTTAAGGAGATTGGGATGAAGCTGGACTTCGTGTGGGCTCCTTACGAGAAAGATCTCGACGATCTCGTCGTGTCGTACAAGAAGAGGAGCAAGTATCCTGATGTGGTGATCATGGGAAGCGGGTTGTGGCATATGCTCCACGTCAACAACGCTTCTGATTTCGGGTTTAGGTTGAAGGAGTTGAGGAGCCACGTGGAGTCTCTCGTGCCCGTGACGACGAAAGGCGGGTCGGTTTCGGGGAGATCTATGCATATGTTTTGGATAGGGATGCCGGTTTTGATTAATGGTATGTTGAATAGTGAGGAGAAGAAGGAGAAGATGAGTGATACGGTGTGGCATGAGTATGATAGGACGTTAGGGGAGAGTAAGATCTTGCGTCAGATGGGAGGTCCGCTTATATTGCTTGATGTGCAGTCTTTTACTTGGAACTGTGGACCGCAGTGTACGCTCGATGGGATGCATTATGACTCTGCGGTGTATGATGCTGCTGTTCATGTCATGCTCAACGCGTTGCTTATCGAATCTCATCAAACCTTATGAGAGAGAGGTCTATGATGATGAATGATACAGGTTTTTTTTTCTTTTCTTTTTTTTTTAATTGTTTGGAGTTTTCTTTGTAGGGAGAAATGGGATGTG	PLPLSFLITEKKIRKKSILYDDLKDLISDVSETSFDRRRRRQMLGAIHFGVLAACFVLFVPMAMAGWHLSRHKMLFFSGALFISLAVCVHLTPYFPSVSDIVASVSSVVVYDHRVSCINEVNQIVWDVKPRPKNSSSSSNGSSSNLSWDWVKSRKVLSCEFQKLDKFDVSELLNGSWVVVAGDSQARFVALSLLNLVLGSGSEAMGSVREELFKRHSDYSVVVKEIGMKLDFVWAPYEKDLDDLVVSYKKRSKYPDVVIMGSGLWHMLHVNNASDFGFRLKELRSHVESLVPVTTKGGSVSGRSMHMFWIGMPVLINGMLNSEEKKEKMSDTVWHEYDRTLGESKILRQMGGPLILLDVQSFTWNCGPQCTLDGMHYDSAVYDAAVHVMLNALLIESHQTL*	BnaCnng06320D protein	10.4125	AT3G03210.1	Pmr5/Cas1p GDSL/SGNH-like acyl-esterase family protein	1e-169
	novel	TRINITY_DN440637_c6_g3_i1	1680	Rsnew029511	CCTTCTTCAGTTCGGACACATACATTAATTTTGGTTCTGTACCATCCACGGCGGCGTGAAAACCCTAAACCCCAGATTCAGCCTCCGCCAATCTCCAATGGAGCCTGAAGCTCAGGCTTTCGTATACGACGCTCTTCCTCCACTCAGCCTCTCAGACACGAACCAGTCCCCACCCACCCTCGACGAATCTCACAACTATTCTGTTTTCCGCAACGAGATCTCCGATCTAACCGAGACCACAGCTCCGGTTGAATCAGAAACGGTGGATTTCTTCTCACTGGACGTCGACGCCGACGCCGGGGAGAACGAGAACGGCGACGAGTTTGTTACGCCGGTTGTGGCGGCATCGAAGAAGAGCAGAAAGAGGAGGAAAGAGAAAGAAGCTGAAGAGCCCAGATTGGAGACTAACTGGTTTAACGAGAAGAGCTGTTCCAAGATCCCAATGCTTCAACTCCATAAAGAGATAGTTGATTTCAGCGAGTTTCTCTTACCAACTCTAGAAGAGAAAGCTCAGCGTGATGCAGCTATGGATAGTGTTCGTAGTGTTATTCAGTATATCTGGCCTGATTGCAAGGTAGAAGTTTTTGGTTCATACAAAACCGGGCTTTATCTTCCAACAAGTGATATCGATGTTGTCATATTGGAGTCCGGTATCACAAATCCTCAACTAGGTCTGAAAGCACTCTCCAGAGCATTGTCACAAAGGGGGATTGCAAAGAGTATGCAGGTGATTGCTAGGGCTCGTGTACCAATTATCAAGTTTGTCGAGAAGAAAAGCAGTATCTCATTTGATCTAAGTTTTGATATGGAGAATGGACCAAAGGCTGCTGAGTTTATACAGGATGCTGTATTAAAGTTGCCTCCTCTACGACCGCTGTGTCTAATTCTTAAAGTATTTCTACAGCAGAGAGAACTCAATGAGGTGTACAGTGGTGGGATTGGTTCATATGCACTTTTAGCAATGCTCATCGCATTTCTCAAGTACCTCAAAGATGGTCGAAGCCCACCTGAGCATAACTTGGGAGTTCTGTTGGTTAAGTTCTTTGACTTTTATGGGAGAAAGTTAAACACCGCTGATGTGGGTGTATCTTGCAAGAAGGGAGGTTCTTTCTTTTCAAAGTCCAACAAAGGTTTCCTGAACCAAGCCCGGCCAGGGCTCATCTCTATCGAGGATCCAGAGACACCAGAGAATGACATTGGCAAGAGCTCATTCAACTACTTTCAGATTCGTTCAGCGTTTGCAATGGCCTTGTCTACTTTAACAAACACGAAAGCTATTCTAGCTTTAGGACCGAACCGAAGCATTCTCGGCACAATAATCAGACCAGACCGGATCCTGTTAGAGCGCAAAGGTGGGAAAAACGGGGACGTCACTTTCAACAGCTTGCTTCCCGGGGCAGGAGAGCCGTTGCCAATGTCGGCTAGCGGCAAAAGCAATGGAGGGCTTTTCTGCAACTGGCAACTCGAGGAAGACGAGGAAGGCTCGTTCCCAAGAGGGGATGCTGTGAATGGAGACAGTACTCCTGTACTAGTTGACACTCCTGGTAAGGTAACCACTAAAGAGTCGTCTCGGAAGAAGAAGAGTAAGAGCAAGAGCAAGAAGAAGGTGGTGGATGATGATGATGATGAAGAAGAAGAACCGAGTTCGAAGAAAAGAAGACGGAAGAATAAGTAAGTATG	FWFCTIHGGVKTLNPRFSLRQSPMEPEAQAFVYDALPPLSLSDTNQSPPTLDESHNYSVFRNEISDLTETTAPVESETVDFFSLDVDADAGENENGDEFVTPVVAASKKSRKRRKEKEAEEPRLETNWFNEKSCSKIPMLQLHKEIVDFSEFLLPTLEEKAQRDAAMDSVRSVIQYIWPDCKVEVFGSYKTGLYLPTSDIDVVILESGITNPQLGLKALSRALSQRGIAKSMQVIARARVPIIKFVEKKSSISFDLSFDMENGPKAAEFIQDAVLKLPPLRPLCLILKVFLQQRELNEVYSGGIGSYALLAMLIAFLKYLKDGRSPPEHNLGVLLVKFFDFYGRKLNTADVGVSCKKGGSFFSKSNKGFLNQARPGLISIEDPETPENDIGKSSFNYFQIRSAFAMALSTLTNTKAILALGPNRSILGTIIRPDRILLERKGGKNGDVTFNSLLPGAGEPLPMSASGKSNGGLFCNWQLEEDEEGSFPRGDAVNGDSTPVLVDTPGKVTTKESSRKKKSKSKSKKKVVDDDDDEEEEPSSKKRRRKNK*	Poly(A) RNA polymerase protein 2	10.4003	AT5G53770.1	Nucleotidyltransferase family protein	0
	novel	TRINITY_DN434303_c0_g1_i5	1309	Rsnew006592	CGTTTCTAGGGTTTTACCAATTGGGGTCTCCTCTCCGATCTTCTCCGCCGATAATACTAAACAAGATCGTCGGAGGGATTGACTTGTATTCCTTTCCGTTTGTATTTTGAGAGAAAGCGGTTTAGGGCTTTTTGATAGGATGGAGGAGAGTTTAGTGGACGATATAATAAGGCGGCTGTTGGAGACAAATAACGGGAGGACGGCGAAGCAGGCGAAGCTACTTGATGTGGAGATACGCCAGCTCTGCTCTGCTTCCAAAGACGTTTTTCTCAGCCAGCCTAATCTCCTCGAGCTTGAGGCTCCTATCAAGATTTGCGGTGATGTTCATGGCCAGTTCCCAGACCTCTTGCGATTGTTTGAGTATGGTGGCTATCCTCCAGCTGCGAATTACTTGTTCCTCGGGGACTATGTTGATCGTGGTAAGCAGAGCATAGAGACCATATGTCTTCTTCTTGCCTACAAGCTCAAATACAAGCTCAACTTCTTTCTTCTCAGAGGCAATCACGAATGCGCTTCAATCAACCGTGTTTACGGGTTCTACGATGAGTGCAAGAGAAGATATAATGTGCGCCTGTGGAAGAGTTTCACCGACTGTTTCAACTGTCTGCCTGTTGCTGCTCTCATTGACGACAAGATTCTCTGTATGCACGGTGGACTATCGCCTGATCTGAAGAGCTTGGATGATATAAGGCGGATTCCTCGTCCTGTTGATGTTCCTGATCAGGGAGTCCTTTGCGATTTGTTATGGGCTGATCCTGACAAAGAAATCCAAGGCTGGGGGGAGAATGACAGAGGTGTGTCTTATACATTTGGTCCCGACAAAGTGGCTGAGTTCCTTCAGACTCATGACCTTGATCTTGTTTGCCGAGCTCATCAGGTTGTAGAAGATGGATATGAGTTCTTTGCAAAGAGACAACTGGTGACAATATTCTCTGCACCTAACTACTGTGGTGAGTTTGACAATGCTGGCGCAATGATGAGTGTTGATGATAGCTTGACATGTTCGTTCCAAATCATCAAGTCAACTGAGAAGAAAATAAGATTTGGATTCAACAACGTTTCTAGACCAGGAACCCCACCACATAAGGGAGGAAGAGGTGGTTAAGACCTTTGTATCATTGGATGAATCAAGACAAGAATGAAGCTGTGGGTTCGATTCTTTTTAAGCTGTAGGTGATTTGAGGCTGCAGTTTGGTTTTGCTAATTTGTTTTTTTTTTCTTTTATTTGATGGAAGCAAAGTTTTATTATGTTTGATTGTTATGACATTTTTCAACTGAAGGAAGTTGGCTTTATACACCTAAAAAAAAA	LVFLSVCILRESGLGLFDRMEESLVDDIIRRLLETNNGRTAKQAKLLDVEIRQLCSASKDVFLSQPNLLELEAPIKICGDVHGQFPDLLRLFEYGGYPPAANYLFLGDYVDRGKQSIETICLLLAYKLKYKLNFFLLRGNHECASINRVYGFYDECKRRYNVRLWKSFTDCFNCLPVAALIDDKILCMHGGLSPDLKSLDDIRRIPRPVDVPDQGVLCDLLWADPDKEIQGWGENDRGVSYTFGPDKVAEFLQTHDLDLVCRAHQVVEDGYEFFAKRQLVTIFSAPNYCGEFDNAGAMMSVDDSLTCSFQIIKSTEKKIRFGFNNVSRPGTPPHKGGRGG*	Serine/threonine-protein phosphatase	10.3965	AT4G11240.1	Calcineurin-like metallo-phosphoesterase superfamily protein	1e-168
	novel	TRINITY_DN434796_c0_g1_i3	2232	Rsnew005099	CGAGAACCTAGTCTGTCTTCTAAAAGCAAGTGAGATATCGTCATCTCTCCTTACCGATGAAATCTCTCTGATGCGCGCAAACGCGGGAAATGTGACCTTTGTGATGATGATGTCAAAGCTATCTCTTTTCCGAGGAGCAAATTCGCTTCCTTTCCCACTCTTATCTTCCTCCTACTCGTCTCGTTTCATCCATAAACCTCCTAAAACCCTCCTTATCCTCTGCTCCTTCTCCACTAACCTCACCTCCCTCCCCTACGGCCCGTCTCTTCTGAGAGGGAAGAAGAAGAAGCCTCCTTTGCTTCTCAGCGACCTCAGTTTAGCTTCGACGCGTCGAGACAGAGATGCCCGTCGACGCAAAATCGGAGATTTCGAGGAACCGGATGCTCTCCTCGACGAAGACGAGTTCACTAGGGTTTTCGAGGTTTCGGCGGTTCGAGTTCCCGCGAAGGACTGTTTCGCGCTCGAGAATCGTCTCCGTGGTCATCTCCTTAACTGGCCCAGGATACGGAACATCGCTAGGGTTCCCGGAGATGAAATTGACGAAGACGTGGTGAAGCTATTAGGCCGTGCGAGCGATGAAGAAGAAGAGGAAGATAGTGTTGTTGACTCTGTTGACCGGAGGATAAGAGGGAAAGCAGAAGGGGACGGGGAGAGATTGAGTCCTGTGTTGCACAGAGACCAGCTCGCCAGGACGTTTAACTCAACTGGGTATCTCAAATTCAGAAACTTGGCTAAGATTTCTAGACCTAAGAGGAAGAGGAGGACGGAGAGAACAGAGGGGAAGGAGAAGGTTAACAAAGGAAGCAGTCGGAATGAGTTTGCTGTGGTGGAAGTTGTGGAAGATCAAGGAGGAGGTGATGGGGATTTTGAAGGGTTGTTAGGAGAAGGGTATGGTAGTTGTAGAGGAAGGTGGAGAGGTTCAACAAGGTTATTGCTTTTGGATGAGAGATATTCCGGTGAGGAAGTTCAAGACTTGCCTGAGGCTATCAAGGTTCTGTTCGAAGAAGCTAAGAAGACTGATGCAAGCTTAAGTTTCGAGCTTGTAAGATGTAGACTGACTCTGTTCTATGACTATTGGCCAATGAACGAGGTATTGGAAGCTTTACTACCAAAGGGTATGATTGTGCCTTCTGCATTTGAGATGGTGGGTCATATTGCGCATCTCAACCTTAGAGACGAGCATCTACCTTACAAGAGGCTCATTGCTAAGGTAGTTCTGGATAAGAATCAGCCAAAGATACAAACCGTTGTGAATAAGATTGATCCTATTCACAATGACTTCAGAACAATGCAGTTAGAGGTTTTAGCTGGAAACCATTCCCTGGTGACTATGGTTGTTGAAAATGGACTGCGCTTTCATGTTGATTTAGCTAGAGTATATTGGAATTCGAAACTTGGAACAGAGAGACAGAGACTTTTGCTTGGCTTCGACCACAATGACGTTGTCTGTGATGTTTTCGCTGGAGTTGGTCCAATCGCACTTGCTGCAGCAAGAATAGTAAAACGTGTATACGCCAATGACCTGAACCCTCATGCAGTAGAATTCATGGAGCAAAATAGTGTTGTCAATAAGCTCGAGAAGAGAATCGAGGTCTTTAACATGGATGGAAGAAGATTCATAAAGGCTATGTTTTCAAGCGATAAGGGTCAAAAAGTCACCCAAGTAGTCATGAATTTACCTAAAGATGCTGCTGAATCTCTAGGTTTGAATACTATCAGCTTCCTTTTGTGCTGGCTCACAGTCCACTCTTAACCCCTCTACTTAAACAGATGCATTTTGCGGAGTATACAACGATAGGCATAGAGATGAAGGCTTGTCTTTCCCAACCATCCATGTCTATGGATTTTCTAAGGCTGCTGATCCAGAATTCGACTTCCACGAGCGGATACGGATTGCACTATCGGAGGTGGCCGTGGACGTCAAAATGCGGAAGGTAAGACTCGTGGCTCCAGGAAAATGGATGCTTTGTGCTTCCTTCGTACTCCCCAAGAGTGTAGCCTTCTCAAGAAAAGCTATAAATGATGTAGATTAAGAAAGAAAGTGCAATACATGGCAGAATATAGGGACATATTTGCAAATACAAAACTTGTATTGTACTTTCAGCCTGTAATATTTGCAGTGTCTTGTTGAAGAACAAGACAACTAACAAGTGAAAGGGACAATAGCTTCTGTTATAATTATTTATTCAATACTTGAAAGAAAAAAAATTCTTTCACAATACAAAAAAAAAA	ENLVCLLKASEISSSLLTDEISLMRANAGNVTFVMMMSKLSLFRGANSLPFPLLSSSYSSRFIHKPPKTLLILCSFSTNLTSLPYGPSLLRGKKKKPPLLLSDLSLASTRRDRDARRRKIGDFEEPDALLDEDEFTRVFEVSAVRVPAKDCFALENRLRGHLLNWPRIRNIARVPGDEIDEDVVKLLGRASDEEEEEDSVVDSVDRRIRGKAEGDGERLSPVLHRDQLARTFNSTGYLKFRNLAKISRPKRKRRTERTEGKEKVNKGSSRNEFAVVEVVEDQGGGDGDFEGLLGEGYGSCRGRWRGSTRLLLLDERYSGEEVQDLPEAIKVLFEEAKKTDASLSFELVRCRLTLFYDYWPMNEVLEALLPKGMIVPSAFEMVGHIAHLNLRDEHLPYKRLIAKVVLDKNQPKIQTVVNKIDPIHNDFRTMQLEVLAGNHSLVTMVVENGLRFHVDLARVYWNSKLGTERQRLLLGFDHNDVVCDVFAGVGPIALAAARIVKRVYANDLNPHAVEFMEQNSVVNKLEKRIEVFNMDGRRFIKAMFSSDKGQKVTQVVMNLPKDAAESLGLNTISFLLCWLTVHS*	tRNA (guanine(37)-N1)-methyltransferase	10.3926	AT4G27340.1	Met-10+ like family protein	0
	novel	TRINITY_DN429015_c0_g1_i1	1788	Rsnew008447	TGTGAAAAGAGGACAAAAGTAATTAATAATTAATTCTGAAGCTTTACTGAGTTTCCCCTTTATATAGACCCCGATCAAACCCCCTTCTCAATCATACAATTGTCTTCTTCATCTTTCTTTCTTCCTCAGAAAACTAAAAACATGGGATCCGTTAATGTAACCATCCTCCTCTTCGCAATGATGATCGGCGTTTCGTATGCCGTCGACATGTCGATCATCTCATACGACGAGAAACACCACATCACCGCCGCCGCCGACAACGAGCGGAGCGACGCCGAGGTTGCGAAAATCTACGAGGCCTGGATGGAGAAACACGGCAAGAAGGCGCAGAGCAACGGTCTTGTCGTCGGTGAGGAGAAGGACCAGAGGTTTGAGATCTTCAAAGACAATCTCAGATTCATCGACCAACACAACAACAAAAACCTCAGTTACAAACTCGGTCTAACCCGGTTCGCTGATCTAACCAACGAAGAGTACCGATCCATCTACCTCGGCGCCAAATCGAGGAAGAGAGTCCTCAAAACCAGCGATCGTTATCAGCCGCGTGTTGGTGACGCGCTTCCTGATTCTGTTGACTGGAGAAAAGAAGGTGCCGTCGCCGCCGTTAAAGATCAGGGAAGCTGCGGGAGTTGTTGGGCATTTTCAACCATTGGAGCGGTGGAAGGAATAAACAAGATCGTGACAGGAGACTTGATCTCTTTGTCTGAACAAGAACTTGTTGATTGTGACACATCTTACAACCAAGGTTGTAATGGAGGTTTGATGGATTATGCGTTTGAGTTCATCATTAAAAACGGTGGCATTGACACCGAGGAGGATTATCCATACAAAGCTGCTGATAATCATTGTGATCAGAGCAGGAAAAACGCAAAGGTTGTCACGATTGATGCCTACGAGGATGTGCCTGAGAACAACGAGGCTGCGCTTAAGAAAGCTTTGGCTAATCAGCCTATTAGTGTCGCCATTGAAGCTGGGGGTCGCGCTTTCCAGCTCTATTCTTCGGGTGTATTTGATGGAATATGTGGAACAGAGCTAGACCATGGAGTTGTAGCTGTGGGTTACGGAACTGAGAACGGAAAGGACTACTGGATTGTGAGAAATTCATGGGGAGGAAGCTGGGGTGAGAGCGGATACATAAAGATGGCACGTAACATTGCGGAGGCAACAGGAAAGTGTGGAATCGCTATGGAGGCTTCATACCCTATCAAGAAAGGTCAGAACCCACCAAACCCTGGACCGTCACCACCATCTCCCATTAAGCCACCGACCCAGTGTGACAAGTACTACTCTTGCCCCGAGAGCAACACTTGTTGTTGTCTCTTCCAGTACGGCAAGTACTGCTTTGGTTGGGGATGTTGCCCTCTCGAAGCTGCTACTTGCTGCGATGACAACACTAGCTGCTGTCCTCATGAGTACCCGGTTTGCAATGGCGATACCTGTTTGATGAGTAAGAACAGTCCATTCAGTGTTAAGGCTTTGAAGCGTACACCCGCCAAACCTTTCTGGGCACATAGCAGGAAGAACATGGCTTAAGAGAAATGCAAGGAAACATCGCTGATGAATTTAATTCCTTTTTAAGAGAGGAGAGACATGAGTCAAGAGAATTCATCAAAAAGCTTTCTTATTGTTGTTGTTCTGATTATCTTAAAATTGCTGATTCTGCTGCTTGGGGTTTTCTGTACATATAAAACCTCTTCCTAAGTTTCATTCAGTTTCATCATTGATCCTAAACATTGGTATTTTACCGGTTATTTATGGATAAATTTATCTTTTCCCAAAAAAAAAAAA	SFTEFPLYIDPDQTPFSIIQLSSSSFFLPQKTKNMGSVNVTILLFAMMIGVSYAVDMSIISYDEKHHITAAADNERSDAEVAKIYEAWMEKHGKKAQSNGLVVGEEKDQRFEIFKDNLRFIDQHNNKNLSYKLGLTRFADLTNEEYRSIYLGAKSRKRVLKTSDRYQPRVGDALPDSVDWRKEGAVAAVKDQGSCGSCWAFSTIGAVEGINKIVTGDLISLSEQELVDCDTSYNQGCNGGLMDYAFEFIIKNGGIDTEEDYPYKAADNHCDQSRKNAKVVTIDAYEDVPENNEAALKKALANQPISVAIEAGGRAFQLYSSGVFDGICGTELDHGVVAVGYGTENGKDYWIVRNSWGGSWGESGYIKMARNIAEATGKCGIAMEASYPIKKGQNPPNPGPSPPSPIKPPTQCDKYYSCPESNTCCCLFQYGKYCFGWGCCPLEAATCCDDNTSCCPHEYPVCNGDTCLMSKNSPFSVKALKRTPAKPFWAHSRKNMA*	Cathepsin B-like cysteine proteinase	10.3868	AT5G43060.1	Granulin repeat cysteine protease family protein	0
	novel	TRINITY_DN430984_c0_g1_i6	2673	Rsnew021819	CAGAATTTTCAAAAAGGAGACATCCAATTTTCAACAGAGAAAAAGAGGATCTCGCCATGATTTTGTCGGCCTCGAAAGTTTCGCAGAAATTACAGTGGTTTTTGTCTATTTCTTATTTCCTAATTGGTAAAGTTATTCTTATTTCTTTCCTCTTCAGGACAATGGCCGAGGGATTGCCATTGATGTTCCTCCTTGTTTCAAATTTATTTATCTTAGGTATGTTGTTTGTGTACGACCTTTCCTTGTTTAGTTAATAATCATTTCATGATTTTTATAATAATCTGCAGGAGTAACATCGAGGAACATTACAATAGTGAACAAATGCGAATTCACTGTGTGGCCGGGGATCCAAACAACCTCTGCTGATCATCCGTTCAACATCTCTGGCTTCGTTCTCAAGAAAGGAGAGAGGCGTGAAATCGACCCACCGTCTACATGGAAAGGTGGTATCTGGGGTAGGTCTCGATGCTCAACCAAAAGAACCGAGAGTTTCTCATGCCAAACCGGAGACTGCAACTCTGGAGAAATCCAGTGCTTGGGGAACGCAGGCACATCTTCTCTCACTCTAGCCATGTTTAACTTCAACAATTCTCACGGCCAGAATGATACCTATGTAGTTAGCGTTGCTCAGGGTTATAACCTTCCATTGCTGATTGCCCCACAAAATGAGCTAACATGTACCAGCATTGATTGCATGGTTGTCAGTAATAATACATACTGTACGGCGGCATTATCTTCATTATTTACTTGCATCAACTCTTGTGAAAAATTCAATTTGCCTCAGATCTGCTGCCAGAGCGACAACCATAACAATTACACCTCTTCCGAAAAATGCCAACTGACGGTTGACACGCAGTCGCAGGAACTCAGCAATGAATGCCCACTTTCATATGACTACAATGACAGTGGCAACCCCTTGAAATGCACAAACTCCGCTGGCTATCTTGTCACTTTTTGCCCCACAAGTACTATGACAACCAACAACAACAAGAACTTACTGTCTCCCTCTCCAGTAACAAACAAGCATGGTCCAAGGCATAAGACATCTAAAAACATTGGACCGGCTCTGGCTCCAATAGGAAGTGGAACTCAGTCTCCATTTCAAGCCATACCGCACAAACAAAAACTATCATGGAAGTTGAAACTCATACTCGGTACCCTATCCCTAATAAATGTGACAGTTACTCATGTACATAGGCAAGAAAAAACTAACTTTAAATTGCTTGTTCTCTTATTGTAGGTGCCTTTGGAGCTTCTGTATTTATCATTATTGCGGTCATTCTAATAGCAAGAGCAAAACATGCGAGGAAGAGTAGTAGGAATGGAAAAAACTTTGAAGCAGTTGTAATGTTGAGACAATATAGTTACGCTAAAGTCAAGAAGATGACAAACTCATTTGCTCACGTTCTCGGGAAAGGAGGATTCGGAATTGTCTACCAAGGAAAATTACCTGATGGAGGCCGAGACGTTGCGGTGAAGATCTTGAAAGATGTAAAGGGAAATGGAGAAGAGTTCATCAACGAAATAGCTAGCATGAGTAGAACGTCTCATGTTAATATTGTTCCTCTGCTCGGATTCTGCTATGAAGGGAACAACAGAGCTATAATATACGACTTCATGCCGAATGGATCCCTTGATAAGTTCATTGCCGAGAATATGTCGGCGAAGATGGAATGGGAAACGTTGTACAAGATTGTGGTAGGTTTGTCTCGCGGCCTAGAATATTTGCACAATCGTTGTGTATCGAGGATTGTGCATTTCGATATAAAACCGCAAAACATACTCATGGACAAAGATTTTTGCCCCAAGATTTCAGATTTTGGACTTGCTAGGCTTTGCAAGAATAACGAGAGCATCATGTCAATGCTAGATGCGAGAGGGACCTTCGGATACATTGCCCCTGAGGTGGTTTCTAGGAATTTTGGAGGAGTTTCGCATAAGTCAGATGTGTATAGTTATGGGATGGTCGTTCTCGAGATTATTGGAGCAAGAAATAGAGAAATTTTTGAGAAATCTGGATCAAATAACAGTTCAATGTACTTTCCGGACTGGATCTATAAGGAGTTTGAGAGGGGAGAAATCATGAGGTGTTTTGGGGATCAACTAACCGAAGAAGAAGAGAAAATTGCAAGGAAAATGGTATTAGTTGGTCTTTGGTGTATTCAGACCAATCCATTTGATCGTCCGCCGATGATCAAAGTCGTTGAAATGTTAGAAGGAAGTGTAGAGGCTCTCCAGGTTCCACCTAAGCCTATCCTGTGTTTACCCACGGCAGCTATTCCAGAAATTCTTGAAGATGGTGATGAGACTTTAAGCGTCTCTGACCAAAGTCAGTTTGAAAGATGTACTCTCTCAGCTGGCGATGACACTTTACGCACCTCTATCTCCGAAGAAGACATAGTTCAATGTCCAGACTCTTTAAATTAAAGTCAAGTGTGGATCTCTTATAACTTGTCAAGACGTTGATATACTTTTGTTGGTTGTTATTTCTGATTTGATTGGGTTGTTTAAAGGCTTACAAGATGATGTTTTTGTTTTTATGCAGACAGCCAAATGTAGTTGGTTAACAACGTACGTGGTACGTTAACGGAAATTATTTTTTCTGTGTGTTTTAAGTGGTTTTTGTCCGCAAAAGTGGAATTATCGAATAAACATATAGCGCCAAAAAAAAAA	IACSLIVGAFGASVFIIIAVILIARAKHARKSSRNGKNFEAVVMLRQYSYAKVKKMTNSFAHVLGKGGFGIVYQGKLPDGGRDVAVKILKDVKGNGEEFINEIASMSRTSHVNIVPLLGFCYEGNNRAIIYDFMPNGSLDKFIAENMSAKMEWETLYKIVVGLSRGLEYLHNRCVSRIVHFDIKPQNILMDKDFCPKISDFGLARLCKNNESIMSMLDARGTFGYIAPEVVSRNFGGVSHKSDVYSYGMVVLEIIGARNREIFEKSGSNNSSMYFPDWIYKEFERGEIMRCFGDQLTEEEEKIARKMVLVGLWCIQTNPFDRPPMIKVVEMLEGSVEALQVPPKPILCLPTAAIPEILEDGDETLSVSDQSQFERCTLSAGDDTLRTSISEEDIVQCPDSLN*	Protein kinase superfamily protein	10.3827	AT5G38280.2	PR5-like receptor kinase	1e-159
	novel	TRINITY_DN440454_c1_g2_i12	1751	Rsnew015712	CATAGACGAAGAAGAAGAAGATGGAAGAGGGCAGCAGATATGACGACGTTGATCGCCTCCATGAACGATGACCTTCTACAGAACATTCTCCAACGTTTACCGGCGAAACCGTTTTCCTTAGCCTCCTGCGTCAACCGATCATGGAACATCGTCTGCAATCACATCCTCTCTCGCCCCAAAATGGTTTCAGCTTTCTCCAGAAACCCCGATCAACTCTTCGTAAGCCTCTCTCTTCCCTGTTATAAGCTTAGAAACCCTAAATTCGTCATGGTCTTAGTGAGCTCTCGTCGAGCTTAGTGTGTTGATGTTATCTTTGTATAGAAGAAAGCTGTAGAAGAAGCACTTGACAAAGCTTTGTCTGAGCCAATCAGACCAGATTTCGTCATTGCGAACATTACATGTGGGGGGAACATGGAAGTAACTTTGAATATGATAACTGAAAGAGTGGGAACAAGGGTTCCTGTTATTGTATCCATAGTTGAAGGAGTGTTGGGAAAAGAAGCCTGTAACGACAACGCTGGAGAGGTCAAACAGAATGATCAGGGCATGTACTTTTGTCCAACTTATGCTATACTGTTGACCATTGGCTACTTTCCAGGAATTCAAGTCGACGTTATTCCTGTAATTCAAGCGAAAGAGGAATCTGAAGCGACAGTTGGAGACAAATTTGTGATGGATATCAGGAATTTCGTGTCTGCGGTTTCAGATCATGCCACACCAGCCTGTCTTATGCTCTTCGGGGAGGATACTCACGCCACAGAACCTATCATTCGAAAATTGGACTATGCCATGCCCGCAGAAACCATTATTGTGGGTGATCAAAAGGGCCAGTTTTTACATAAACGTGCTGATGAATTAAGAACTGTTCAGTTGCATAAAGATGAGAGCAGGGTTCTTGCAGGCTTAATCTTCGCAAGAGATAGACACAGACCCATTCAGGCTGGAAGAGTTCAGTTTAGCACTGCAATATCAAGAGGAATGTCATCGGTTGATTTGAGGTACAAGGTGGCTAATGCCGTTAACAGTCTCCCTAGATGGCCTGCCACACTTATGACTGCAAAAAGAATTGGAGAAGCAGAGGTTCTTAATGGAGAACAGATTCTAGATGACATAGAGGAGAGTTTGTTAGGAAACCCTCTCTGGGAGGCTGGTCCATACATTGGAGTGATAAAAAGAAGAAAATACTCTGTTGGTTTGGAGGAGAAGCCAAAGATCATTGCCTCACTTGTGTTTCATCAAGTGACTGGAGCCGATGAACAGTATCTTACAGTCAAAGGCGGTGGAATTAAAACGGGTGACCATTTCCAAGTTTACATCCCTGATGTCAAAGTTGCTGAAGCATCACTAAGTGATGTTTCTACTCAGCTTAGAAACATTATGTCCAAACCGAATAAACGGGAAGTTGTTGGAGGTTTTGTATTTGCTGGTAGTGGACGTGGTGACTCTTTCTTTGGTCGTCCAAACGCAGACAGCTCGCCGTTCTTGGAGAACTTCCCGGAGTTGCGTTTTGGTGGTGTATTCTGCGACGGTGAGATTGGAAGAGGCTTGTTAGTGGGGGAGGAAGAAAGTAGCAGTCAGGGACAGGGATGTCTTCATGTTGTTAGTTCTGTTTATCTTATTGTCTCGTATGCATGTTCTTAAACCGAACATGTATGTTTTCTTTATGTTTTTTAAAGAAGATTAAAGACTCTAATTTGAAGCAAAACTTTTATTTAAAGTTATATAGGTAAATATTAAAGCAAAAAAAAAAA	KKAVEEALDKALSEPIRPDFVIANITCGGNMEVTLNMITERVGTRVPVIVSIVEGVLGKEACNDNAGEVKQNDQGMYFCPTYAILLTIGYFPGIQVDVIPVIQAKEESEATVGDKFVMDIRNFVSAVSDHATPACLMLFGEDTHATEPIIRKLDYAMPAETIIVGDQKGQFLHKRADELRTVQLHKDESRVLAGLIFARDRHRPIQAGRVQFSTAISRGMSSVDLRYKVANAVNSLPRWPATLMTAKRIGEAEVLNGEQILDDIEESLLGNPLWEAGPYIGVIKRRKYSVGLEEKPKIIASLVFHQVTGADEQYLTVKGGGIKTGDHFQVYIPDVKVAEASLSDVSTQLRNIMSKPNKREVVGGFVFAGSGRGDSFFGRPNADSSPFLENFPELRFGGVFCDGEIGRGLLVGEEESSSQGQGCLHVVSSVYLIVSYACS*	F-box/LRR-repeat protein	10.3644	AT5G63520.1	F-box/LRR protein	1e-172
	novel	TRINITY_DN433048_c1_g1_i1	1270	Rsnew030195	ATCTGAAAAACCAAAACTTGGTTGTTCCCAATCTTCTAGGGTTTGCGATTTGGATCCTTAATTCTCTCTCACACAGACACACCTGATTCCTCATCGTCCTCGATTCAGCATCCGAGATGCCGCAAAGACACTCGAAGAACAACAACGATCTCGCGTACTTCACGTACGACGAGAAGAAGAAGCTAGGGTACGGAACCCAGAGGGAGAGATTGGGGAAAGACTCGATCAAGCCCTTCGATGCTTGCTCCCTCTGCTTGAAACCCTTCATCGATCCCATGTGTTGCCACAAGGGTCATGTCTTCTGCAGAGAGTGCATCCTCGAATGCTTCCTCGCCCAGAAGAAAGATATCCAGCGGAGGCTTGCTGCCCATGCTTCTCAAAAGAATCAAGATAAGGACGAGGAAGAAGAGAGACTCATGTTACAAAAGGCTAGAGAGCTCGACGAATTTGATCAGCAAAACCATGGTGCTTTGCCTCGGTACAGTGACAAGAGCCAAAGCCAAGACAAGAATGGTTTCCATGGGGCGAACAGTGTGAAGGCGACTTCTTTTGAAGAAGAGGCGCTTAGGACAATGAAAGCCTTCTGGCTTCCATCGGCTACACCTGGAGCTTCAGTTAGAGTAGAAGCTCCGGAAACTCATACGGTCTGTCCAGAGGGCAAAGAGAAGCTCAAGCTTAAGAACCTATTTGCTATCCGTTTCACGGAAGATAACAGCGAAGAGGAAGAGAAGAAGGCTAAATCGTCGTCTTCAAGCTCTTATGACAAAACCTACATTTGCCCGAGCTGCAAAGTCACTCTCACCAACACGATGTCTCTTGTGGCACTTAGCTCATGCGGACATGTTTTCTGCAAGAAGTGCGGTGAGAAGTTTATGCCCGTGGACAAAGTCTGTCTTGTGTGTGACAAACCTTGCAAGGACAGGAACTTGGTTGGGTTGAAGAAAGGAGGCACTGGTTTTGCCGAGCATGACGATCATCTTGAGGCTAAAGAGTACAAGCATTTGGGTAGTGGCTCTGGTTTAGGGATGGTGAGGATGGGTAAGACATGATGATTGTGGAAAGCGCATCAAATGTGTGAGTTAATGTTGTAAACAACCAAGAGACTGTTTTTCAATGTGGCTTTTCGTTCTTGTTCTTTTCATCGGATCTTTATTTGCACTTCTATTCCCTCAATACACATGTGTCTTTTCAAGGATTATTCATGTTGTTGAATTCTACAATTTGCTTATATAAAATTGAGATATGCTCTTTGAGGTGTACAAAAAAAAAA	FLIVLDSASEMPQRHSKNNNDLAYFTYDEKKKLGYGTQRERLGKDSIKPFDACSLCLKPFIDPMCCHKGHVFCRECILECFLAQKKDIQRRLAAHASQKNQDKDEEEERLMLQKARELDEFDQQNHGALPRYSDKSQSQDKNGFHGANSVKATSFEEEALRTMKAFWLPSATPGASVRVEAPETHTVCPEGKEKLKLKNLFAIRFTEDNSEEEEKKAKSSSSSSYDKTYICPSCKVTLTNTMSLVALSSCGHVFCKKCGEKFMPVDKVCLVCDKPCKDRNLVGLKKGGTGFAEHDDHLEAKEYKHLGSGSGLGMVRMGKT*	Nitric oxide synthase-interacting protein homolog	10.3633	AT1G61620.1	phosphoinositide binding protein	1e-166
	novel	TRINITY_DN436573_c1_g1_i2	2673	Rsnew019324	CCCCTTCAACTCCAACTCACCGATATTTTGTTTTTGTTCTCAGAACAAACCTCCGCCTCTCTGTTAGCACCGAGACGATGACGACGAAGAAGAAGAGCGAAGCAGCTAACGAAGATCAAACGAGAGAAAACAAGAGAAAAAGCGTCTCTTCTTCTGCTGTAAAGTCTCAGAAAGAGAAGCCAGTAGTAGTAGCAACAAAGGAAGCGAAAAGCTCGAAAGAGGAAGAAGACCTGCTCTTAGATTCCGGAACCGATTCCGATTACGACGGAGATAGCTTGTCAGGTTCTTTGAACTCCGACGACTTCGACTCCGATTTCTTCGATTCCGAGGACGATGCTTCACAGAGAGAGACGGATGGTGGAGACGGAGATTCATCCGAAGACGACGAGCTCCATGGTCACGAGGGCTCAGATGATGATGAAGGTGAACAAGTAGATAGTGAGAATGATGAGGAAGATGGGAGTGATGAAGGTTCTGAGGAACGTGAAGTCGCTGAAGAGAGCGATTCTTCTGAAGATGAGGTTGCTCCGAGGAATACAGTTGGGGATGTTCCATTGGAGTGGTACAAAGACGAGAAACATATTGGTTATGACATCACTGGGAAGAAGATTACCAAGAAAGAGAAGCAAGACAAGCTCGACTCTTTTCTTGCAACTATGGATGACTCCAAGAACTGGCGGAAGATTTACGATGAGTATAATGACGAGGATGTGGAGCTGACTAAAGAGGAGAGCAAGCTCATTCGTAGAATGCTCAAAGGAGAAGCTCCACATGCTGACTTTGATCCCTATGCGCCTTATGTCGATTGGTTCAAATGGGACGATGCAATACATCCACTCTCAAGTGCACCAGAACCCAAGCGGAGGTTCATCCCTTCGAAATGGGAAGCCAAGAAGGTTGTGAAGTATGTTAGAGCAATAAGGAAGGGGTTGATCAAGTTTGATAAGCCTGAAGAAGAGCCCAATGTCTACCTTTTATGGGGTGATGATTCAACTTCAGACCAAAAGAGCAAGCACTTGACTTACATTCCTCCACCAAAACTAAAAATGCCGGGACACGAGGAATCATACAATCCTTCTTTGGAGTACATTCCAACAGAGGAAGAGAAAGCCTCTTATGAGTTGATGTATGAGGAAGATCGTCCAAAATTCATTCCTAAAAGGTTTACATCTCTGAGAAGCATTCCAGCATATGAGAATGCACTAAAGGAGTCGTTTGATCGTTGTTTGGATCTATACCTATGTCCAAGAGTTCGAAAGAAGAGAATAAACATCGATCCTGAATCTTTGAAGCCTAAACTACCTAGTAGGAAGGATCTTAGACCTTATCCAAACTCATGTTACCTTGAATATAAAGGCCATACCGGAGCTGTTACTTCCGTATCCACTGATTGTTCTGGCCAGTGGATAGCTTCAGGTTCTGCTGATGGATCTGTTCGTATATGGGAAGTGGAGACTGGTAGGTGTCTTAAGGTCTGGCAGTTTGATGAAGCTGTTAAATGTGTTGCCTGGAATCCTCTTCCTGACTTTCCCATTCTAGCCGTCGCCATGGGAATAGATTTGGTTTTCCTGAACACTGAACTTGGAACTGATGAGGAACAACAAAGGATTGAAGAGCTGCTTCGCTTACCAAAACTTCCGGAACAAGATGAAGCGGTTGCGGCTATTGTAAAGTGGCTTCCAGATGAGACATATGGAGGGATCAAGATAACACATTTTAAGAACGTATCATATGTTGACTGGCATCCAAGAGGAGACTACATCTCAGCAGTGATGCCAGGAGGCGAAACGAGAGGTGTTGTAATACACCAGCTCTCAGCACATTCAACAAAAAGGCTCCCAATAAAGATGCGTGGACTTCCAGTGTGCACACTTTTTCATCCCAATCGCCGTGGCATCTTCATCATCGCCACGAAAAAGTACGTTCGTGTGTACAATCTTCACAAGAACGGGGAGCCTATAAAGAAGCTTGAGACAGGTCTGAGAGAAATCTCATCAATGGCGATTCATCCCGGTGGTGATAATCTGGTAGTAGGAAGCAAAGAAGGGAAGATGTGTTGGTTTGACATGGACCTTTCTTCAAAACCGTACAAGATTCTCAAGAACCATCCTAAAGACATTACGAACGTGGCGTTTCACCGCTCGTATCCGCTCTTCGCTTCGTGCTCGGAGGATTCAACGGCTTATGTGTTCCATGGAAAGGTGTATAGTGATCTGAACGAGAATCCTCTGATTGTGCCATTGGAGATTCTGAGAGGCCATTCTACTTCTTCAAATAGAGGAGTCTTGGACTGCAAGTTTCATCCGAGGCAACCATGGCTATTCACTGCAGGCGCTGACTCAATTATAAAACTTTATTGTCACTAAATTTCTGCTTAAACCCTATTTTTGACAATTTTCATCTCTTTTTTATGTTGCTGTTTATCACATTGCTCGACCTTTTTTTATTTTGAGTATTTTCGTCGAATTACTGATGTATGTCTACTGCGTTTTAGTTGGGTCGTAGCCTCCTATGCGTATCCGGCTACACTTGTTCGATTTATCTTTTCTTTGTTGGCTAAAGAACAAACTTAATAACAGAGAACAACTCTGGTAACTCATATCAGATCACAGTTTTTAATTTACTGAAAATGGTAGCCTCATCACCTTCACGAGAGATGCAGATTAGGAGAGT	PSTPTHRYFVFVLRTNLRLSVSTETMTTKKKSEAANEDQTRENKRKSVSSSAVKSQKEKPVVVATKEAKSSKEEEDLLLDSGTDSDYDGDSLSGSLNSDDFDSDFFDSEDDASQRETDGGDGDSSEDDELHGHEGSDDDEGEQVDSENDEEDGSDEGSEEREVAEESDSSEDEVAPRNTVGDVPLEWYKDEKHIGYDITGKKITKKEKQDKLDSFLATMDDSKNWRKIYDEYNDEDVELTKEESKLIRRMLKGEAPHADFDPYAPYVDWFKWDDAIHPLSSAPEPKRRFIPSKWEAKKVVKYVRAIRKGLIKFDKPEEEPNVYLLWGDDSTSDQKSKHLTYIPPPKLKMPGHEESYNPSLEYIPTEEEKASYELMYEEDRPKFIPKRFTSLRSIPAYENALKESFDRCLDLYLCPRVRKKRINIDPESLKPKLPSRKDLRPYPNSCYLEYKGHTGAVTSVSTDCSGQWIASGSADGSVRIWEVETGRCLKVWQFDEAVKCVAWNPLPDFPILAVAMGIDLVFLNTELGTDEEQQRIEELLRLPKLPEQDEAVAAIVKWLPDETYGGIKITHFKNVSYVDWHPRGDYISAVMPGGETRGVVIHQLSAHSTKRLPIKMRGLPVCTLFHPNRRGIFIIATKKYVRVYNLHKNGEPIKKLETGLREISSMAIHPGGDNLVVGSKEGKMCWFDMDLSSKPYKILKNHPKDITNVAFHRSYPLFASCSEDSTAYVFHGKVYSDLNENPLIVPLEILRGHSTSSNRGVLDCKFHPRQPWLFTAGADSIIKLYCH*	Ribosome biogenesis protein BOP1 homolog	10.3621	AT2G40360.1	Transducin/WD40 repeat-like superfamily protein	0
	novel	TRINITY_DN438965_c1_g3_i5	1679	Rsnew005299	TGACGATGAATTGAAAGCGATAATTATCCGTCGTGATCCCCAATCGGAAACTGCCGGAGATATCATCCAAGTTCGGCGTAATCATCGAATCCGAACCCCGAATCGGAGACGACGAAGATTGTAGGGGGGTACTGAACTATGCAGATACTGAGGTGCTGCCCACACAGTTTCATTCAGTTTCTCTTCATCACCGCTTTTGTAATTGGATTATTTGAGTGTGGTGCATCTGTACCCGTCCCGGATTCGAACTGCTACGCTCTCGACAATTCAAGTCGTCTTGTCGATTTTAGCAGCTGGATCGGTCAACCATTTGAATATGATGGCAAGGAGTTCGATTTGGTCGTTAGATTTTGCAAGGATGTTGAATCAAGAGGCCAGGCGGGTTATGTTGATTTTGGAAGGTTTGACCCCTTGAGCTACTTTGTTTCTGGCTCTGGAAGTTTTGATTTTGTTCAAGGGTTTTACCACGGTGACCTGACGAATTGTGAGCATAGTTACGATAAACTTGGACGTACATCACAGGTCAATATTATTTGTGGGAACTGTGTTGATGGACGCTGTAAAGGTGGACTTGGATGCATATGTAGTGTCACTCAAGATTCAACTTGCAGAGTTACTGTCGAGTTGGCTATTCCGTGTGAGAAACCTGGCCCACGTGTCTTTAAAGGATTCACGGTCGGTTTGCATCCTCGCTCATGGGAACTAATATATAATGGGATGACACAGTTTGGATTCGACAAGCCCCGTCGTGAATTTAGCTTCAAGACAGAGCAGACTCATCTTACTCTCTACATGACTGCAATTGCTTCTCTCTCAACATTGGTAGGGAAGCCTATCATCAAGGTTTCCCCGGAGAATGGTCTTAACGTTAAGATATCTGGTTCTTCCTTGACTGGGAATCATCCAACAACGTTATCTCCTTCAACTTTAGTGCTGGATTGGAACTGTGAGAAATCTCGTAAGACTCCGTATGAAGTGAATGTCAGCATCCCAGTGGATGGTTATGATCCAGTTCAGTTTTTCCTCACAAAACTCTGTGAATACAACCAAGGTGCTGAAGGAGGATCAGAGAAAGGATGGGCTATATTTGGAGTTTTTTCCTGCGTATCCCTCGTTGCATTTACACTTTTATGCTGTGGAGGATTTATCTACAAAACAAGAGTAGAACGCGTGCGTGGGATTGATGCATTGCCAGGCATGTCACTTCTATCAGGCTTACTTGAAACTGTGAGTGGAAGTGGACAAAGCTACTCAAGAACTGAAGAGATCAACAATGCCTTTGCCAATGAAGTCTCATGGGACCGCTCTTCCATGTCTTCTACTCAAGCACCAACGCAGAGACCAAGTGAAAGAACATATGGTGCGATTTAAATTGCTAATTGCCTTTGCTAGAGGTTCTGTCTCAGCCAATGGTATTGCATGCAGTTGAACAGTGGTTTTCTTGTTTTACTTTTTTTTTGTTTTTCTTACTTTCATGTTTAGTTTCTAGAATGAGGGGGAAACAAAATTGTGAAAGAGTCAAGAAAGTTGAAAGCTTCACCATGAGATCGCTTTTACCTGCAGATTCATGTGTTATGATAGAAAACGACAAACAGAGTATCCTTTGTTTGCTTTGGTTACAAAGAACAAGAGCGTGTTCACAAGTCAACAAAGCTTGAAACTTTGAAGAAAAAAAAAAA	TMQILRCCPHSFIQFLFITAFVIGLFECGASVPVPDSNCYALDNSSRLVDFSSWIGQPFEYDGKEFDLVVRFCKDVESRGQAGYVDFGRFDPLSYFVSGSGSFDFVQGFYHGDLTNCEHSYDKLGRTSQVNIICGNCVDGRCKGGLGCICSVTQDSTCRVTVELAIPCEKPGPRVFKGFTVGLHPRSWELIYNGMTQFGFDKPRREFSFKTEQTHLTLYMTAIASLSTLVGKPIIKVSPENGLNVKISGSSLTGNHPTTLSPSTLVLDWNCEKSRKTPYEVNVSIPVDGYDPVQFFLTKLCEYNQGAEGGSEKGWAIFGVFSCVSLVAFTLLCCGGFIYKTRVERVRGIDALPGMSLLSGLLETVSGSGQSYSRTEEINNAFANEVSWDRSSMSSTQAPTQRPSERTYGAI*	AT4G36440-like protein	10.3571	AT4G36440.1	G-protein coupled receptor	0
	novel	TRINITY_DN439905_c0_g1_i1	2667	Rsnew013205	TCTATAACGTCCTAAAAACGCTGCGGTTTACGTCTCCCTTCTCTCTTACAGCCGCACGTGATCTCTCTCTCTCTCTCTCGTCTGCCGGAGAAAAGGGCTCTGCAAATTTCGATTCTTTTTCCCCTGAAACGAGAACCCAATTCGCGATCGTCCTGTCGTCTTACGCTGACGTAATCAACGGTGTGTTTGTTTGGTAATGGCTACCAACAACAAAGTGATAGCTATATGTCGGTCAGGAGGAGAGTTCGTAACCAACAAAGACGACGGACTGTTGTCCTATTCCGGTAGTGGCGACGCCTTTGCTATAGACATTGATCACAACACTTCGATGACTGATTTCAAGACAGAGCTGGCTGAGTATTTCGGCTTTGGTGTGGAGACGATGACCACGCTCAAGTACTTTCTCCCTGGAAACAAGAAGACTCTTATCACCATCTCCAAGGATAAGGACTTCATGCGCATGGTTAAGTTCTCTGCTGATGCAGGGACTGTTGAGGTTTTCGTCATGCCTCAAGAAGCTGGTGTCGTCAATCTCTCCAACATGCCAGCCAGTAGGTCAAGTAGGACTACTGCATCAGAAGGGGTTGTACCTGTAATCACTGCTACAGGAGAAGACGACGTTGTCGATGAGGATATGACAAATGATTTTCAAATTGACTTAGCCATGCCTGACGAAAGCCCTTTACCGTGCAACTTTGTTTTACTCGATCAGAAACACCACACGGCCATACAGCAGTGGGAGAACGTCATCACAGGCGTTGATCAACGGTTCAACAGCTTCATCGAGTTCCGAGACGCGCTGCACAAGTACTCCGTGGCTCACGGCTTCGCTTACAAGTACAAGAAAAACGACAGCCACCGCGTCTCCGTCAAGTGCAAAGCTCAGGGCTGTCCGTGGCGCATAACCGCAGCGAGGCTGTCGACGACTCAGCTGATATGCATCAAGAAAATGAACCCGAGGCACACGTGCGAGAGAGCCGTCATCAAGCCTGGCTACCGCGCGACTAGAGGGTGGGTGAGAACCATCTTGAAAGAGAAGCTGAAAGCCTTCCCTGACTACAAGCCTAAAGACATCGCTGAGGATATAAAGAGAGAGTATGGTATTCAGTTGAACTACTCGCAGGCGTGGAGGGCTAAAGAGGTTGCTAGAGAGCAGCTCCAAGGCTCTTACAAAGAGGCCTATAGTCAGCTTCCTCTGCTCTGCGAGAAGATCAAGGAGACGAACCCTGGAAGCATCGCCACTTTCGTGACGAAAGAGGATTCGAGCTTCCACCGTCTCTTCATATCGTTCTACGCTTCGATATCCGGGTTTAAACAAGGCTCGCGCCCTCTTCTTTTCCTTGACAACGCTGTCCTTAACTCAAAGTACCAAGGGGTTATGCTTATAGCAACAGCTGCTGACGCCGAGGAGGGTGTATTCCCTGTAGCATTTGCCATTGTTGATGCAGAGACGGAAGAGAACTGGCTTTGGTTCTTAGAACAGCTTAAATCCGCCTTGTCTGAATCCAGAAGGATCACATTCGTTGCGGATTTTCAGAACGGTCTGAAGGAAGCTATACCTCAGGTCTTTGAAGACGCGCACCACGCCTACTGTCTACGCCAGCTAGCTGAGAAGATGAATACTGACTTGAAGGGTCAGTTTTCTCACGAAGCGAGACGGTACATGCTCAACGACTTCTACTCTGTGGCGTACGCAGCAACACCGGAAGGATACTGCAGCGCTACGGAGAGTATGAGAAACATATCTCCTGATGCTTGTGCCTGGGTCACAGAGAGCGAACCGCACCACTGGGCAAACGCCTTGTTCCAAGGGGAGAGATATAACCTGATGTACTCGACCTTCGGGCAAGAGTTCTATAGCTGGGTGTCTGAAGCACATGAGTTTCCCATCACTCAAATGATCGATGAGTTTCGAGCCAAGATGATGCAATCTATCTACACACGTCAGGTGCAGTCCCGTGACTGGGTCACAACGCTGACACCGACCAACGAAGAGAAGCTTCAGAAAGAGATAGGACTTGCACAGACGCTTCAGGTCTCACCACCAGAAGGCAGCTTGTTCCAGGTTAACGGAGGAGACTCTTCCGTCAACATAGTTGATATCGACCAGTGTGATTGTGACTGCAAGATCTGGAGGCTAACGGGTTTACCTTGCAGCCATGCAGTTGCTGTGATCATGTGTATAGAGAAAAGCCCTTATGAGTATTGCTCTAGATACTTAACGGTCGAGAGCCACAGACTGATGTATGCGGAGTCGATCCAGCCTGTGCCTAATATGGATAGGATGATGCTGGAGGAGCCGGTGGAAGGGTTGGTTGCGGTGACGCCTCCTCCCACGAGGAGGACACCGGGGAGACCGAAGATGAAGAGGGTTGAGCCGTTGGATATGATAAAACGTCAGCTACAGTGTAGCAAGTGCAAGGGACTAGGACATAACAAGAAGACCTGCAAAGCTGTTTAGTGGGGTTTGTATGTGTTGATTAGTTAAAAGTAGACGATTTTGGATCTCCTTCCCTTGCGTGAGTGAGTGGAAAAATAAAGATCTCGTTTGTTTTCAGACCAAAGCGAGCTTTTTATATTTTGTTCTCATAACTTGTTGATCTGTGATACTCGCATTTGAATTATATAGACTTCTTCACGTGACAGCTGAAGGGGGTTTTAATCTTC	RNQRCVCLVMATNNKVIAICRSGGEFVTNKDDGLLSYSGSGDAFAIDIDHNTSMTDFKTELAEYFGFGVETMTTLKYFLPGNKKTLITISKDKDFMRMVKFSADAGTVEVFVMPQEAGVVNLSNMPASRSSRTTASEGVVPVITATGEDDVVDEDMTNDFQIDLAMPDESPLPCNFVLLDQKHHTAIQQWENVITGVDQRFNSFIEFRDALHKYSVAHGFAYKYKKNDSHRVSVKCKAQGCPWRITAARLSTTQLICIKKMNPRHTCERAVIKPGYRATRGWVRTILKEKLKAFPDYKPKDIAEDIKREYGIQLNYSQAWRAKEVAREQLQGSYKEAYSQLPLLCEKIKETNPGSIATFVTKEDSSFHRLFISFYASISGFKQGSRPLLFLDNAVLNSKYQGVMLIATAADAEEGVFPVAFAIVDAETEENWLWFLEQLKSALSESRRITFVADFQNGLKEAIPQVFEDAHHAYCLRQLAEKMNTDLKGQFSHEARRYMLNDFYSVAYAATPEGYCSATESMRNISPDACAWVTESEPHHWANALFQGERYNLMYSTFGQEFYSWVSEAHEFPITQMIDEFRAKMMQSIYTRQVQSRDWVTTLTPTNEEKLQKEIGLAQTLQVSPPEGSLFQVNGGDSSVNIVDIDQCDCDCKIWRLTGLPCSHAVAVIMCIEKSPYEYCSRYLTVESHRLMYAESIQPVPNMDRMMLEEPVEGLVAVTPPPTRRTPGRPKMKRVEPLDMIKRQLQCSKCKGLGHNKKTCKAV*	MuDR family transposase	10.3484	AT3G05850.1	MuDR family transposase	0
	novel	TRINITY_DN438699_c0_g1_i6	1939	Rsnew025776	ATTCACATCTCTTTTCCCCTGCCTCACTCCAACAAACTATTCCTCCCAGAAGAAGAAGGAAACCTCTCTCTCTCTCAGATCTTCGTCTCTCTCATGGCGTCACCGAATCAGGAAGCAATCGACACTTTCATCAGCATCACCGGCGCTTCTGAAGCCGTCGCCCTTCAGAAACTCCAGGAGCATCGTGGTGATCTTAATCAAGCTATGAATGCATATTTCAACGAGGGAGATAGAAATACAGTACGTGAAGCACCAGTGAATATCCCTGAAGACGATGATGCAATGGATATAGACGATGTGATTCCTCCGGCTGCACAATCTCTTCTCAATGCTGCTAGAACCGGAGCTCCCTTTTCGCTTCTTGATTCGGACTTTGCTAGAAGTATCTTTGATAGGGATCCCCTCATGCCACGCCCTCCTTCCTTTGTTAGTCATCCCAGAGAGGTTAGGCAGATACCCATTGAGGTTAAGGATAGCACTGGTGGTGGCTCATCTCGTGATGCTCCTACTATTGAGGATGTTACAGAAACGGCACATGTTCTTGGTCCGGCTACCCAAGGGACGGTTATTATAGACGAAGAGAGCGATGATGATGATGTTCCTTTTGCACCTACTAGCAGAAGTAGGCATGTTATACCTCCTGCACCCAATAATATTCAAGATTACACTGAGGTAGAAGAAGAGATGTTCCGAGCTGCCATTGAGGCCTCAAAGATGGAGGCTGAGGGGTTAAGTAATCCTCTACCTGAAGAGAGGCCGTCTCGCATGGGGGATGATGATGACATAGCAAAAGCAGTTACAATGTCATTGAAGTCAGCGGAGGAAGAAGTTTTGCGCAATCAAGGGTTTAAGGCCTCAACTTCAGAAACAGGAACTTCTGAAACTGCTGCTGCTGCTGCTGCTGCACAAGGACCTGAAAATACCCAATCCCTGAACGGAAGAGTGGCTGCACCTAGCTCACCATTTGAGGATGACTCTGATGATGTCGATGAGGAGCCTCTTTATCGTCACAGGCCAAGACGTGTGGCATCTGGAACTCTAGCCCCACCTAACGATGACCGTTCCCGGAGTAGGAGTCCTGAAGAAGATATTCCAGTGGATAGTGGCAATAGGTTTCCTTCTGAGTGGGGAGGCATTTCGTCTGAGGAACATGATGAAGCTGTCATGCTCGAAGCAGCCATGTTTGGTGGCATTCCTGAAACCGGATATAATCATCTTCCATTCCTACCTCCTCAACAGAGGGCACCACCACGTCCACCATCGCCTTCATTGACAGCTCAGAGGTTGATACGTGAACAGCAGGATGATGAGTATCTTGCATCCCTGCAAGCTGACCGAGATAGAGAGCTGCAATCCATTAGAGATGCTGAGGCACGTCAGTTAGCGGAAGAAGCAGCTAGGAAGGCTTTTCTGGAGGAAGAAAAGAAAAAAGAGGAAGAAGCTCAGAGAAAACTTGAGGAGGAACAGGAGCTAGAGAGGGAACTAAATGCAAAAGAAGCTTCTCTGCCTAAGGAACCACAAGCAGACGAAGAGAATGCTATTACCCTTCTAGTCAGGATGCCTGATGGAACTCGACATGGCCGACGATTCCTCAGATCCGACAAACTCCAATCTCTTTTCGATTTCATAGACATTGCAAGAGTGGTGAAACCCAGGACTTACCGACTGGTGAGGCCTTACCCTCGGCATGCGTTTGGGGATGGAGAAAGCGAGTCGACTCTGAAGGATCTTGGATTGAGCAGCAAGCAAGAAGCATTGTTTCTTGAGCTTATCTGAGCAAAATGTTTAATTTCTTAAATATATCAGACTTTCTGCTTAGAACCTCGTTTAATTTTTAAGTTATGTGGTTTATCTTTCTTTCTGTACAAGAACAAAGTATATTTGTTGGGAGGGATTATAAGTTTTCAAACAATACGTCGGTTTAGTTGTAAAAAAAAAA	IHISFPLPHSNKLFLPEEEGNLSLSQIFVSLMASPNQEAIDTFISITGASEAVALQKLQEHRGDLNQAMNAYFNEGDRNTVREAPVNIPEDDDAMDIDDVIPPAAQSLLNAARTGAPFSLLDSDFARSIFDRDPLMPRPPSFVSHPREVRQIPIEVKDSTGGGSSRDAPTIEDVTETAHVLGPATQGTVIIDEESDDDDVPFAPTSRSRHVIPPAPNNIQDYTEVEEEMFRAAIEASKMEAEGLSNPLPEERPSRMGDDDDIAKAVTMSLKSAEEEVLRNQGFKASTSETGTSETAAAAAAAQGPENTQSLNGRVAAPSSPFEDDSDDVDEEPLYRHRPRRVASGTLAPPNDDRSRSRSPEEDIPVDSGNRFPSEWGGISSEEHDEAVMLEAAMFGGIPETGYNHLPFLPPQQRAPPRPPSPSLTAQRLIREQQDDEYLASLQADRDRELQSIRDAEARQLAEEAARKAFLEEEKKKEEEAQRKLEEEQELERELNAKEASLPKEPQADEENAITLLVRMPDGTRHGRRFLRSDKLQSLFDFIDIARVVKPRTYRLVRPYPRHAFGDGESESTLKDLGLSSKQEALFLELI*	Plant UBX domain-containing protein 8	10.3423	AT4G11740.1	Ubiquitin-like superfamily protein	0
	novel	TRINITY_DN432801_c0_g2_i1	1909	Rsnew003666	GATCATTTTGTCCTCGACATGTGTGCTGCACCTGGTTCCAAGACATTTCAGCTACTTGAAATAATACATGAGTCAGCTGAACCAGGATCTCTACCTAATGGAATGGTGGTGGCGAACGATGTTGATTATAAAAGGTCTAACCTTCTTATTCACCAAACTAAGAGAACCTGTACGACCAACTTGATAGTCACCAACAATGAAGGTCAACATTTCCCAATCTGCAACTCGAAGAGAGCATTGTCCATAGAATCTGACAAGTACCATGCTCCCATTGACCAGCTGCTCTTTGATCGTGTCTTATGCGATGTACCCTGTAGTGGTGATGGTACTCTGCGCAAGGCTCCAGACATATGGCGAAGATGGAATTCTGGATCAGGAAATGGACTTCATAGCCTACAAGTTGTGATTGCCATGAGAGGTTTGTCCCTGCTGAAAGTTGATGGGAGAATGGTATACTCAACCTGCTCAATGAACCCAATTGAAGATGAAGCTGTTGTTGCTGAAATTCTGAGGAGATGTGGATGCTCTGTTGAGCTTGTAGATGTCTCAGATAAGCTTCCTGAACTTATCCGAAGACCAGGTCTTAAGAAATGGAAGGTGCATGATAGAGGTGGCTGGTATAGATCTTACAAAGATGTTCCAAAACTGCAGAGAGACAGCGTTCTAAGAAGCATGTTTCCTTCTGGTAAAAGTGACAAAGACTCAACAACAGGTGGCGGAAGCAGCTCTGGAGAAATGGCTTCTGATGAATCAGCCGAGGAAGTCTGTGATCTTCCCCTTGAACGCTGTATGAGGATAGTGCCTCATGATCAGAACACTGGGGGATTTTTCATTGCAGTGCTTCACAAAGTTTCACCTTTACCAGATTTTCCGGAGAAACTAAATCAGAGAAGGTCTACCAGAGGCAGAAACTCATCTGATAAATCTTCGTATGAAGAAGTCTCTGACACTGTGATTACTCAACCAGAAGAGAATACAGAGGAAATAGTTGTAGAAGCAGCAGTGTTAGATAATGGCTTGAAGCTTGAGAAGGAAAGCACCAGCGAAGAAGGCACTGTGGAATCGACTCAAGAAGTACCACCACCAGTGCAAAAAGGGAAGTGGAAAGGCCTTGACCCTGTTGTTTTCTTGAGAGATGAAACAGTGATCAGCGGGATCAAGAGGTTTTACGGCATCAATGATGAGTCTTTTCCTCTCAATGGCCATCTCGTGACTAGAAACAGCGACACGAGCAGCAAAGGCAACGTGAAGAGGATTTACTATGTTTCAAGATCGGTTAAGGATGTTCTTGAGCTTAACCTTGCGGTTGGGCAGAAGATTAAGGTCGCATCTGTTGGCCTCAAGATGTTTGAGAAACAATCGGCAAGAGAATGTGAAGCTGGCACTTGCTCATTCCGGATAACATCAGAGGGATTGTCTGTGATCCTTCCCTACATGACCAAGCAGATACTTTATGCAACAATGGTGGATTTCAAGAATCTCCTGCAATACAAATCGATCAAGTTCCCGAATTTTGTCCAGCCACAGTTTGGCGAGAAAGCAGCAGAAGTAGCAGAGGGATATTGCGTTGTTATTCTTGTTGATGGTACTGAGAAGGACGGGTGTGAAGCAGTCAAAGTGAATTCATCAACAATAGCCATTGGATGCTGGAAGGGCAAAGCGAGCTTAACTGTTATGGTAACGACAGTGGACTGTGACCAACTTCTTCAGAAACTTGCTTGCTGATATGGAGACAGCTCAAAGCTTTAAGATAAATTCAATAAGACTGTTAGTTTCATGTATTTCAATCAAAGGCTACTGTTGTTATTCCAATGTCCTCCGAAAGCTTTTACATCAGTAAAGATAAACTTAAGAAGACTCTTAGTTTCATGAATTTCAATCAAAGGCTAATGTTATTCCAAAAAAAAAA	DHFVLDMCAAPGSKTFQLLEIIHESAEPGSLPNGMVVANDVDYKRSNLLIHQTKRTCTTNLIVTNNEGQHFPICNSKRALSIESDKYHAPIDQLLFDRVLCDVPCSGDGTLRKAPDIWRRWNSGSGNGLHSLQVVIAMRGLSLLKVDGRMVYSTCSMNPIEDEAVVAEILRRCGCSVELVDVSDKLPELIRRPGLKKWKVHDRGGWYRSYKDVPKLQRDSVLRSMFPSGKSDKDSTTGGGSSSGEMASDESAEEVCDLPLERCMRIVPHDQNTGGFFIAVLHKVSPLPDFPEKLNQRRSTRGRNSSDKSSYEEVSDTVITQPEENTEEIVVEAAVLDNGLKLEKESTSEEGTVESTQEVPPPVQKGKWKGLDPVVFLRDETVISGIKRFYGINDESFPLNGHLVTRNSDTSSKGNVKRIYYVSRSVKDVLELNLAVGQKIKVASVGLKMFEKQSARECEAGTCSFRITSEGLSVILPYMTKQILYATMVDFKNLLQYKSIKFPNFVQPQFGEKAAEVAEGYCVVILVDGTEKDGCEAVKVNSSTIAIGCWKGKASLTVMVTTVDCDQLLQKLAC*	Ribosomal RNA small subunit methyltransferase B	10.3404	AT4G40000.1	S-adenosyl-L-methionine-dependent methyltransferases superfamily protein	0
	novel	TRINITY_DN435338_c1_g4_i5	1355	Rsnew009466	AGCCCACACACACATTCTCTCCCTGTTTTTTCACAACTCAAATCTCTTTTTTCCATCTCTTTCACTTATATTTGCAAACAAAAATGGTAAGATTCATCGAAGAAAACACAAAACCGGTGAAAAATGAAACAGGAGACGAACCAAAAACTGATGTAACAACGGCGAAGAAGAAAGTTCTTCAAGATCTTATCATCAACAATGGAGGAGGATTAATCAATTCATGGGTTGATTCCATGAGAACTTGTTCTCCTACTCACCTCAAATCTTTGATGAAACGAAGCTCTTGGCTAACAGAACATCCATCAGCTTTAGATATGTTCGAAGAGATTCTTCATGTTTCCGAAGGAAAACAAATCGTTATGTTCTTGGATTATGATGGCACTTTATCTCCAATTGTTGATGATCCAGACCGAGCTTTCATGTCTAAGAAGATGAGAAGGACAGTGAGAAAACTAGCAAACTGTTTTCCGACTGCCATAGTTAGTGGAAGATGCAGAGAAAAGGTTTATAATTTTGTGAAACTGACTGAGTTGTACTATGCTGGAAGTCATGGAATGGACATCAAAGGACCAGAGCAAGGGTCCAAGTATAAGGATGATAAAACTCTTATTTGCCAACCTGCAACAGAGTTCCTCCCCATGATCGACGAGGTCTATCAAAAATTAGTGGAGAAAACAAATTTAACTCCCGGAGCCAACATCGAGAACAATAAATTTTGTGTCTCTGTTCATTTCCGACGCGTCGATGAGAAAAACTGGAGTGATTTGGCTAATCAAGTTCGATCAGTCATGAAGGACTACCCTAAGCTCCGACTTACTCAAGGAAGAAAAGTTTTGGAAATTCGTCCTATCATTAAATGGGATAAAGGCAAAGCACTCGAGTTTTTATTAGAATCACTTGGTTACGCCAATAGTACCGACGTTTTTCCCCTTTATATCGGCGATGACCGCACTGACGAAGATGCATTTAAGATATTGAGAGAAAGAAGACAAGGTCTTGGCATTCTTGTATCCAAATTTCCAAAGGAGACTAACGCGTCTTATTCTCTGGAAGAGCCTGATGAGGTTATGGATTTCTTGCAGCGTTTAGTGGAATGGAAACAATCGAGAGCTGGAGCATAATAATTGAGCTATAAGTACAGAAGACTCTTTTTCAGTGACATGTTAATCAAGTTTTTTTTTCCTTCTATGTATTGTACTCAACGCATCTTTGACAAAACAATGTATTGAACGCACATGTAAAAATTGTAAAGAGAGATCCATTATCAAAGAAAACAGTTATGTAATCAATCGTATATGCATGGTTCTATGCAATTATTTCTACGCGTGTATACAAATACTTGACATGTAAAAAAA	PTHTFSPCFFTTQISFFHLFHLYLQTKMVRFIEENTKPVKNETGDEPKTDVTTAKKKVLQDLIINNGGGLINSWVDSMRTCSPTHLKSLMKRSSWLTEHPSALDMFEEILHVSEGKQIVMFLDYDGTLSPIVDDPDRAFMSKKMRRTVRKLANCFPTAIVSGRCREKVYNFVKLTELYYAGSHGMDIKGPEQGSKYKDDKTLICQPATEFLPMIDEVYQKLVEKTNLTPGANIENNKFCVSVHFRRVDEKNWSDLANQVRSVMKDYPKLRLTQGRKVLEIRPIIKWDKGKALEFLLESLGYANSTDVFPLYIGDDRTDEDAFKILRERRQGLGILVSKFPKETNASYSLEEPDEVMDFLQRLVEWKQSRAGA*	Trehalose 6-phosphate phosphatase	10.3398	AT4G39770.1	Haloacid dehalogenase-like hydrolase (HAD) superfamily protein	0
	novel	TRINITY_DN426666_c4_g2_i7	1433	Rsnew032592	GTCCGGTTGATTAAACATCTCAAGCCGACCCGACCCGACCCGGACAAAGGTTAGCCCACCACGCAACGTCCGTCGAGGAGGATACTCAGCAGGCGACGGAAAGCGAGAAAAAAAACGCCAAATCTCTCGATCGGATTTTGAATCACAGATAAACGATGTCGGCGGTTCTCACTGCCGGCGGAGGCTTAACCGCCGGAGATCGTAGCATTCTCACGGCGATTAACACCGGCGCGTCGAGTCTCTCCTTCGTCGGCTCAACCTTCATCGTCCTATGCTATTGCCTCTTCAAAGAACTCCGCAAGTTCTCTTTCAAGCTCGTCTTCTACCTTGCTCTCTCCGATATGCTTTGCAGCTTCTTCCTAATCGTAGGTGATCCTTCCAAGGGGTTTATTTGTGATGCACAAGGCTACACAACTCATTTCTTCTGCGTAGCTTCCTTCTTGTGGACAACCACTATTGCTTTCACTCTTCACCGCACTGTGGTTAAGCATAAGACTGATGTTGAGGATTTGGAAGCCATGTTTCACTTGTATGTCTGGGGAACATCCTTGGTTGTGACTGTTATACGTTCTTTTGGTAATAACCACTCGCATTTGGGGCCTTGGTGCTGGACTCAAACTGGTCTCAAAGGAAAAGCTGTTCATTTCTTAACTTTCTACGCTCCTCTTTGGGGGGCCATTCTCTACAATGGGTTTACATACTTCCAAGTGATACGGATGCTAAGAAACGCTAGACGTATGGCAGTTGGAATGTCAGACCGAGTGGATCAGTTTGATAATAGAGCAGAGTTAAAGGTGTTGAACCGTTGGGGATACTATCCACTCATTCTGATAGGATCATGGGCATTTGGTACCATCAACCGTATTCATGATTTCATCGAGCCAGGCCATAAGATCTTCTGGCTCTCGGCTCTTGACGTGGGAACAGCTGCACTAATGGGCTTGTTCAATTCAATAGCATATGGTTTCAACAGCTCAGTGCGCAAAGCAATCCATGAAAGACTGGAACTGTTCTTGCCGGAGCGGATATATCGATGGCTTCCGAGCAATCTAAGACCAAAGAACCACCATCTGATTATGCACCAACAACAACAGCAGCGAAGTGAAATGGTCTCACTAAAGACGGAGGAGCAGCAATGATCACTACCTTTTCAACATTGTGTGTTCGTGGACCGATAACAAGAAGGCGGCGTATTATGATAATAGCAATTTGGGTGGAGATTGGTAAGTTTTTGCCTTTAATGTCTTACGTTTATGAGTCCCAATGTGTTCTTCTTTCTAGTATCTCTTAGATATGGTGAGGGATGCACAACAGTGCGTTCATGTATATGAATCATTCTTTGGAGCACGAATTTGACAAACCATTATTTTTTTATTTATCATGCAAACATGTCTCTTACATTATTGCAGACACAATCTTGCCTAAACCCAAAC	TMSAVLTAGGGLTAGDRSILTAINTGASSLSFVGSTFIVLCYCLFKELRKFSFKLVFYLALSDMLCSFFLIVGDPSKGFICDAQGYTTHFFCVASFLWTTTIAFTLHRTVVKHKTDVEDLEAMFHLYVWGTSLVVTVIRSFGNNHSHLGPWCWTQTGLKGKAVHFLTFYAPLWGAILYNGFTYFQVIRMLRNARRMAVGMSDRVDQFDNRAELKVLNRWGYYPLILIGSWAFGTINRIHDFIEPGHKIFWLSALDVGTAALMGLFNSIAYGFNSSVRKAIHERLELFLPERIYRWLPSNLRPKNHHLIMHQQQQQRSEMVSLKTEEQQ*	G-protein-coupled receptor 1	10.293	AT1G48270.1	G-protein-coupled receptor 1	0
	novel	TRINITY_DN441596_c4_g3_i23	2017	Rsnew015294	GAGAGAACAAAAAAAAAAACTTCGTTTTCTTCAAAACTGATGAAAGATTTCAATTTTTTTTAAAAAAAATTCAACGCAGAACGAAACTTCCTCGCTAGTGCTCTTCTACTAGCATCTGAGATCTAAAGGACTTCCATGGACTACTATATTACTACTCCATCTCTTGAAACCGCCACTTGACTTCTCCTTTCTCTTCACCAGATCACAACAAGAAGAGGAAGAATACTAGAGAAAACCCTCAAAGTCAGTTTCTTATCAGAGGATCTGGTTTCTTGCTACTTCTCTGTCTGACCCCTCCGTTGCCTGTGCAAGGTTGCATCAGAACCAGACGCTGTTTTGTTTATTCCATGTTCCGGTAGCACGGCACGGAGGGTATGAGTCATTCTAAAGTCCCAACTCTTATTCAAGCACATGTTGAAATGGGGTCGGTTGATGAAGCTGAGCACAAAAGCCAAGATGCCAACAAGCAAACTAAAGAAGCTTCTTTGATGGAGCAAGGTTCGCTTTCTCCAAGTTTCCCTCAACACACCACCACTAAGTCACCAAAGAACACCGTCCCTAAGAGCATCAAGATCGTTATCTTTTCTAACAAACTCAATCTGTTACTACCTTTCGGTCCTCTAGCTATATTGGTCCACTACTTGATAGACAGTAAGGGGTGGGTGTTTTTACTAAGCTTAATAGGTATTACACCATTGGCTGAGCGTCTAGGATATGCCACAGAGCAACTAGCTTTTTACACTGGCCCCACTGTTGGAGGACTCCTAAACGCTACGTTCGGGAACGTGACAGAACTGATCATATCTATCTTCGCTTTGAAAAACGGGATGATACGTGTCGTTCAGCTGACTCTGTTGGGATCCATTCTCTCCAACATGTTGCTTGTGCTTGGCTGCGCTTTCTTCTGCGGTGGGCTTGTGTTTCACCAGAAAGACCAAGTCTTTGACAAGGTTAGTAGTGTCTATAGCTTCTTTGTATCATTTTTTTTTTTTGAATTATACAGAGATATCATGGCCGTACAGAAGTAGTCTAGTCTACGTGGTAGACTAGTCACGTTGCCACGTGTCGGTCGCTTTTGTTTTATTGCTATTGTTTCTTTCTTGTGCATACAGGGACTGGCGGTTGTTAATTCAGGATTGCTTTTGATGGCTGTAATGGGGATACTGTTCCCTGCTGTTCTTCACTACACGCATAGTGAGGTTCATGCCGGATCATCGGAGCTGGCCTTGTCGAGGTTTAGCAGTTGCATAATGCTTATAGCCTATGCTGCTTACCTTTTCTTCCAGTTGAAGAGCCAGTCTAGTTCTTACAGCCCTCTTGAAGAGGTTTGTTTGTCTTGTCTGCCACCAGTAGTTGATTCCTTTGTTCAAAACATTGACATATGTGATGTAGGAAACAAATCAGAACGAGGAAACTTCTGATGAAGATGAAGAACCTGAGATCTCAAAGTTGGAATCTATCATATGGCTATCAATCTTGACTGCTTGGGTCTCTCTTCTCTCTGGCTATCTGGTTGATGCCATAGAGGTAGTAATCAACTTGGCCCTATTTGCTAGAGTATTTTGCTTGACAATCACCACAACATGTAACTGTTTTATCTCAGGGTGCATCGGTGTCTTGGAACATACCAATAGCTTTTATAAGTGTCATTTTGCTTCCAATTGTTGGGAACGCAGCGGAGCATGCAGGGGCTATCATGTTTGCCATGAAAGATAAACTGGATTTGTCATTGGGGGTGGCTATTGGTTCCTCTATCCAGATTTCAATGTTTGCGGTCCCGTTCTGTGTGGTGATTGGATGGGTGATGGGTGAACAGATGGACCTTAATTTCCAGCTTTTTGAGACGGCGATGCTATTCATCACCGTTATAGTAGTAGCTTTCTTTATCCAGGAAGGGACATCGAATTACTTCAAAGGATTGATGCTCATTCTTTGTTACTTGATAGTTGCTGCCAGTTTCTTTGTACACGAAGATCCTCACCAAGATGGTATATAAGCTCCGTGGAAGAGTCTGGTG	HGTEGMSHSKVPTLIQAHVEMGSVDEAEHKSQDANKQTKEASLMEQGSLSPSFPQHTTTKSPKNTVPKSIKIVIFSNKLNLLLPFGPLAILVHYLIDSKGWVFLLSLIGITPLAERLGYATEQLAFYTGPTVGGLLNATFGNVTELIISIFALKNGMIRVVQLTLLGSILSNMLLVLGCAFFCGGLVFHQKDQVFDKVSSVYSFFVSFFFFELYRDIMAVQK*	Vacuolar cation/proton exchanger, putative	10.282	AT3G13320.1	cation exchanger 2	2e-82
	novel	TRINITY_DN425134_c1_g1_i1	1291	Rsnew028642	AGCGGGTCTATATTTTCGCTCCCCGATCGATTTCTCCTCCCTCATTTCAACGAAGCAAACCCTCTGCGAGGAGATAACATCCGAAGAAACAAATCGAAATCGTACCATCGGAGTTGATCCGAAGTCAGAATCTAAGGGGGAGTCATGGGGGATCATGCGGTGAGAGCGGAGGAATTCGAGAAGAAAGCAGAGAAGAAGCTCAACGGATGGGGAATCTTCGGATCTAAGTACGAGGATGCTGCTGATCTCCTCGAGAAATCTGCTAATTCTTATAAGCTCGCCAAATCATGGGATCTAGCTGGAAAGGCTTATCTTAAACTTGCTGATTGTCACTTAAAGTCCGACAGCAAACATGATGCTGCTAACGCTTACGCCGAAGCTGCTAAATGCTACAAGAAAGTTGACACTAATGAGGCTGCATCTTGTCTAGAGCGAGCAGTGGATATATTCTGCGAGATAGGAAGGCTGAATATGGCTGCCAGATACTACAAGGAAATTGCTGAGTATTATGAAGCTGACCAGAAGATCGACCAGGCTATTTCTTACTTTGAAAAGGCAGCTGAGTTCTTTCAAAATGAAGAAGTGACCACCTCTGCAAACCAGTGTAATCTGAAGGTGGCACAGTATGCTGCACAGTTGGAGCAATATGAGAAGGCCATCAAGATTTATGAAGAGATAGCATGCCAATCTCTCAACAATAACTTGCTTAAGTATGGAGTTAAGGGACATCTTCTTAATGCTGGCATGTGCCACCTTTGCAAAGCTGATGTTGTTTCCATCACCAATGCGTTGGAGAAATATCAGGATCTTGATCCAACTTTTACAGGAACAAGAGAATGCAAACTCTTATCGGACCTTGCTTCTGCTATTGATGAAGAAGACATAGCAAAGTTCACAGACGTTGTCAAGGAGTTTGATAGCATGACTCCTCTGGATTCATGGAAGACGACTATGTTGTTGAGGGTGAAGGAGAAGCTGAAGGCAAAGGAGCTTGAAGAGGATGACCTCACCTAAACATATCTCTTTCCATCCGAAGCTTTGGTCTTTATTTGTTATTTGCTGGTGTGTACTCATCATTTGTGTTCGTGCTACTTCTTCATGTTCGACCCTTCATTGTGTCTGGTTTATGAGATTTAAGGTTTCTTAAGAGGTTTGGTCAAAACTATGTTTGTTTGATATCACGACTATGTTTGTTACGTCTCTCATTACTTCATCTATGTGAACTTCTCAACTATTTGGAGATTTGATTTGTGTACATCTAATAAAAGATTGTTTACATGAAAAAAAAAAA	GGVMGDHAVRAEEFEKKAEKKLNGWGIFGSKYEDAADLLEKSANSYKLAKSWDLAGKAYLKLADCHLKSDSKHDAANAYAEAAKCYKKVDTNEAASCLERAVDIFCEIGRLNMAARYYKEIAEYYEADQKIDQAISYFEKAAEFFQNEEVTTSANQCNLKVAQYAAQLEQYEKAIKIYEEIACQSLNNNLLKYGVKGHLLNAGMCHLCKADVVSITNALEKYQDLDPTFTGTRECKLLSDLASAIDEEDIAKFTDVVKEFDSMTPLDSWKTTMLLRVKEKLKAKELEEDDLT*	alpha-soluble NSF attachment protein 2	10.2744	AT3G56190.1	alpha-soluble NSF attachment protein 2	1e-135
	novel	TRINITY_DN385855_c0_g1_i1	1741	Rsnew013446	AGGCTTTTCACTCTCTCTCTCTCTCCCCCATGGTTTGACTTTCACTGTAGGTAACTCCGACATCGTTCTCGGCGATGGATTCTCGAAACGACGAGGAGGCGCCGTTGGTGTTGGTCTCTGGTGAGGATCGGAAAGTAAGAGCTGGGAAGAGCTACACAAGAGATGTTCATATGCTTAGTATCTCCTTTTTGTTAATCTTCCTCGCCTTCGGTGCCGCTCAGAACCTCGAAACGACTATTAATAAGGATTTGGGAACAATCTCTCTAGGGATATTGTATGTGTCCTTCATGTTTTGCTCCATGGTTGCTTCTTTGGTTGTCCGCTTAATGGGATCAAAGAATGCTCTGATTTTAGGAACTTCAGGGTATTGGCTCTTCGTTGCCGCTAATCTGAAGCCATCATGGATCACTATGGTGCCAGCCTCTTTATACCTTGGATTTGCAGCTTCCATAATATGGGTTGGCCAGGGAACATACCTTACATCAATTGCGAGAAGTCATGCTAAAGATCATGGTGTGCATGAAGGATCAATAATTGGTGTCTTCAATGGAGAGTTTTGGGCTGTCTTTGCCTGCCACCAGCTGTTTGGGAATCTCATTACACTTACATTGCTCAAAGATGGAAAGGTTTTTCTTTTTGGTGTTGACACCAATCTTTTAGCATGTGTCAGAGTTTTAAGTATCATATATATTCATTATGACTTTTCTTTTTGTTGATATAGGTTAAATTTATTTCACCTCATTAATATATACATAAGTAGAAGTATTGAATAGCTGAATTTGCTACCCACATTCTCATCTACTTGGGTAGCTCCACCATTTTTTTTTCTCTTCTTGTTGAGTGAATGTAGGAAGGAAGCACAACCTTATTGTTGTTGGTGTTCCTCCTCATTATGACATTTGGAACTATACTAATGTTCTTCATTAGAAAAATTGACGGAGAAGATGGAAAAGAACCTGTGGGTTCTTCTATGGGCTTAGTTGATTCCTTGGTTTCTCTTCCAAGGATGATAATCACTCCTTTGCTCGACGTACGGATGCTACTGATTGTCCCACTCCTTGCATACTCAGGACTACAACAAGCATTTGTTTGGGCTGAGTTTACAAAGGAAATAGTCACACCTGCGATTGGTGTCTCAGGTGTTGGCGGGGCAATGGCTGTCTACGGAGCTCTTGACGCAGTTTGTTCAATAACCGCTGGACGGTTTACCTCTGGTCTGTCATCAATCACCTTCATAGTTTCTGGTGGAGCTGTTGCTCAAGCTTCTGTGTTTCTCTGGCTTCTTCTTGGTTACAGGACAACTAGCGGAGTACTTGGCACAGTTTACCCACTTGTAATGGCGGCTGTGTTAGGCATCGGTGATGGAATATTAAACACTCAAATCAGTGCTCTTCTCGCGTTACTCTTCAAACATGACACGGAAGGAGCGTTTGCGCAGCTAAAAGTATGGCAAAGCGCATCGATAGCGATTGTGTTCTTCCTAAGCCCATATATATCATTGCAAGCCATGGTCATTGTGATGCTTGTTATGGTCTGTGTTTCTCTCCTCTCTTTCTTGGTTTTAGCTCTTAAAGTCGAGAGTGTGTTTACACGCGACGAATGATGATGCTTTTGATTTGTTCACGTCCTAAGACAAACTCAAGCTAAAAAAACACTATCCCCAATTCAACTGTAAAGAACTCTACTTGTTTTTGTAATTTGTGCAATAAATATTCTCTGTAGTTTCCACCAAAAAAAAAAA	EGSTTLLLLVFLLIMTFGTILMFFIRKIDGEDGKEPVGSSMGLVDSLVSLPRMIITPLLDVRMLLIVPLLAYSGLQQAFVWAEFTKEIVTPAIGVSGVGGAMAVYGALDAVCSITAGRFTSGLSSITFIVSGGAVAQASVFLWLLLGYRTTSGVLGTVYPLVMAAVLGIGDGILNTQISALLALLFKHDTEGAFAQLKVWQSASIAIVFFLSPYISLQAMVIVMLVMVCVSLLSFLVLALKVESVFTRDE*	Ion channel regulatory protein, UNC-93	10.2655	AT3G09470.2	Major facilitator superfamily protein	1e-106
	novel	TRINITY_DN414521_c0_g1_i1	1979	Rsnew020180	ACCAATAGAAACGAATCTCTATAATAAATAAATACAATCACCATCGTCATCCTCTCGCAGAACTTAAATGCGCAAACGGATAAAAAAAAAGATGAACTACCCAACAAGATTCTTCTGACTCCGGTTCAGCTTTTTCTATATAATCCTTAAATCTATTTTATCATTTCTTTATTCAATCTTCTTCTTCCTCCCGAGAGAGAGAGAGAGAGAGAGATAAAAAAACATTGAAGCTAACGAAGACAACAAACGAAGATGGCAGGAGAAAAAGGTTTCATAGGATCAATAGATCAAGGAACAACAAGCACCAGATTCATCATTTACGATCACGATGCTCGTGCCGTTGCTTCTCACCAAGTGGAGTTCACTCAGTTCTATCCCGAAGCTGGATGGGTGGAACATGATCCAATGGAGATATTGGAGAGTGTGAAAGTGTGCATTGCCAAGGCTCTTGACAAAGCCACAGCCGATGGTCACAATGTCGACGGTGGCTTGAAGGCCATTGGTCTTACTGATCAGAGAGAGACCACCATCGTCTGGAGCAAATCCACTGGTCTTCCTCTCCACAAAGCCATTGTCTGGATGGATGCTCGCACCAGTTCCATCTGCAGGAGACTAGAGAAGGAACTCTCAGGTGGAAGATCACATTTCGTTGAGTCTTGCGGCTTGCCCATAAGCACATACTTCTCTGCCATGAAGCTTCTCTGGCTGATGGAGAATGTTGATGCTGTCAAGGACGCTATCGAGAAAGGAGACGCCATCTTCGGCACTATCGACACTTGGCTTATCTGGAACATGACTGGTGGTGTCAACGGCGGGCTACACGTCACCGACGTCACCAACGCCTCTCGCACCATGCTCATGAACCTCAAGACCTTGACCTGGGACGAGGAAACTCTCAAGACGCTCGGCATTCCTGCCGAAATCTTGCCGAAGATCGTGAGCAACTCGGAGGTCATTGGAGAAATCTGCAAAGGCTGGCCCATCCCTGGTATCAAGATCGCTGGATGTCTTGGCGACCAACACGCTGCGATGCTGGGGCAAGCTTGTAGGAAAGGTGAGGCCAAGAGTACTTACGGCACTGGCGCTTTCATTCTTCTCAACACAGGAGAAGTCCCCATCAAATCAGGACATGGGCTTTTGACCACGCTGTCCTACAAGCTAGGTCCTCAAGCTCAGACAAACTATGCTCTCGAAGGTTCGATTGCTATAGCAGGAGCTGCTGTTCAGTGGCTTAGAGATAGCCTTGGGATTATCAAGAGTGCTAGTGAAATTGAAGACTTGGCGGCTATGGTGGAATCAACGGGAGGAGTGTACTTTGTTCCGGCGTTCAACGGTTTGTTTGCGCCTTGGTGGAGAGAAGACGCTCGCGGTGTATGCATAGGAATCACAAGGTTCACTAACAAGTCTCACATAGCGAGGGCTGTGCTGGAGAGCATGTGTTTCCAAGTGAAGGATGTGTTGGACTCTATGAACAAAGATGCTGGTGAAAAGGGATCACTAGATAACGGCAAAGGGGAGTTTTTGCTAAGAGTTGATGGTGGCGCCACGGCCAACAACCTTCTCATGCAGATTCAGGCTGATTTGATGGGAACTCCGGTGGTGAGGCCAGTGGACATAGAGACAACAGCACTAGGTGCAGCCTATGCAGCTGGACTGGCCGTGGGATTCTGGAAAGAAGAAGACATATTCGAGTCAGGAGAAAAGTCTAAGAACTCCAAAGTTTTCAGACCAGCCATGGAAGAAGAAACCAGGAAGAAGAAAGTGGAGTCATGGTGCAAAGCGGTCGAGAGAACATTCGACCTCGCTGATCTCTCTATCTAAACTTGGAATTGGATTCAACCGCATTGTCATTTCTTACAGATTAAATTCTTATGTACCGCAGGTGGGCTATGTCGTTAAGTCACATTATGTTTCACGATAATATATGTATGTTGGTTAATCCGTTGAATGAATGATTAAATATGATAGTAAAAAAAAAA	RRQQTKMAGEKGFIGSIDQGTTSTRFIIYDHDARAVASHQVEFTQFYPEAGWVEHDPMEILESVKVCIAKALDKATADGHNVDGGLKAIGLTDQRETTIVWSKSTGLPLHKAIVWMDARTSSICRRLEKELSGGRSHFVESCGLPISTYFSAMKLLWLMENVDAVKDAIEKGDAIFGTIDTWLIWNMTGGVNGGLHVTDVTNASRTMLMNLKTLTWDEETLKTLGIPAEILPKIVSNSEVIGEICKGWPIPGIKIAGCLGDQHAAMLGQACRKGEAKSTYGTGAFILLNTGEVPIKSGHGLLTTLSYKLGPQAQTNYALEGSIAIAGAAVQWLRDSLGIIKSASEIEDLAAMVESTGGVYFVPAFNGLFAPWWREDARGVCIGITRFTNKSHIARAVLESMCFQVKDVLDSMNKDAGEKGSLDNGKGEFLLRVDGGATANNLLMQIQADLMGTPVVRPVDIETTALGAAYAAGLAVGFWKEEDIFESGEKSKNSKVFRPAMEEETRKKKVESWCKAVERTFDLADLSI*	Glycerol kinase-like protein	10.258	AT1G80460.1	Actin-like ATPase superfamily protein	0
	novel	TRINITY_DN15798_c0_g1_i1	2583	Rsnew008524	GGGGAAAAAGACGAACAAAATGCAATGATGAGATAAAAGAAGAGCACATAAAGAAAAAAACCTATATCGCACATGTCAGGCCTTCTCTCTCTCATCACTCTGTCAAGAAAATAAACGGAGCGGAGACAGAAGAGTTGCCTCCACGTTTGTCCAGCGAGCCAAGAATCACGCTCCTTCGCTTTCACCGCATTCCTTTCTGTCTCCCCTCCCCCACATTCTTCACTACCTTTCCTTTCTTCTTCTTCTTTTGCTCAAAACTTATGCTTCTCGATTCGTCCTCCACTCATATCGCTTTTAGCTTCATCAGGATGCTTTTGGGTTTAGTTTTTGTTCGAACATCTAGGGCTGTACCACTGCTCTGAATTACCATTCTAGCCTCATCTGGGATCACAATTCTGGTTCAAAGCTAGGGCTGATCATTTTAGATTTGATTTTTTTTTGAGCAGGTTGACTTGAAAGTAGATCAAAAGAATGAATCGATAAGAGAAGAAAGTCAATAGCGTTTTTGATTCGTATTGGGAGTGTGATAATGAGTTTGGTTCCTCCTTTGCCGATTTTAACTCCGCCCTCCTCAAACTCTTCAACCACCGCACCTCCTCCGTCTTCCTCTCCTCCCACCACTCCCTCAGTCCCACCTCCGGTCACTCCACCTCCTGCCCCACCTCAATCACCTCCGCCTCTCCCATCCTCATCACCACCACCACCAACTGTTATTTCATCGCCTCCACCCTCATCTTCTCCTCCACCACCAACAGTCGTCTCCTCACCTCCTCCCGCCGTAACATCTTCTCCTCCTCCACCTCCTGTGGCGGTTGCCTCTCCTCCTCCCTCATCGCCAGCGGTAACACCACCACCAGCTCCTCCGCAAGATTCCTCCCCTCCTCCGCCTCCTGCACCGCCAACAACAACAACAACCTCCCCTCCTCCGCCGCCATCAAACACACCTTCTCCTCCTAAACCATCTCCTTCTCCACCGCCGCCGTCAGACAAACCATCCCCTCCTCCTCCTCCAGGATCCACCACATCCACTCCTCCTCCGGCTTCACATCCCACAGATCCTGCTGCTTTAGCTCCTCCTCCAACTCCACTACCTCTTGTTCCACGAGAGAAACCAACTCCCCCTGCTTCCACCAATGCCAATCCAAACAACACTCCCTCATCCCCCAGTAGTAGTGGTCTTGGCACTGGAGGTATTGCAGCTATTGGAGTCATCGTTGGATTGCTTCTCCTTAGCCTCTTGTTCTTCGCTTTGTGGTTTACTCGTAAACGTAAGCGAAAGGACCCTGTTGGTTACACTATGCCCCCTTCCGGCTATTCCTCTCCTCAAGGCTCAGATGTAGTGCTCTTCAACACCAGTGCTTCTTCAGCTCCCAATAAGATGAGAAGCCACTCTAATAACGACTACATGTACGCCTCCTCTGATTCAGGGATGGTTAACAGCAATCAAAGATCTTGGTTTTCGTTCGATGAGTTGGCTCAAGTTACTAACGGCTTCTCCCAGAAGAATCTTCTCGGTGAAGGAGGGTTTGGTTGTGTCTACAAAGGCGTTCTCGCTGACGGAAGGGAAGTTGCGGTTAAACAGTTGAAGATTGGTGGAAGCCAAGGAGAAAGAGAGTTCAAAGCTGAGGTTGAAATCATTTCTCGTGTTCATCACCGACATTTGGTTACGCTAGTTGGTTATTGCATCTCGGAGCAGCATAGGTTGCTTGTTTATGATTATGTACCTAATAACACTCTCCATTACCATCTCCATGCTCCAGGGAGACCAGTTATGACTTGGGAAACTCGGGTGAAGGTTGCTGCTGGTGCTGCTCGTGGAATTGCCTACTTACATGAAGATTGTCATCCTCGGATTATTCACCGTGACATTAAATCTTCAAACATACTCTTAGACAACAGCTTTGAAGCCTTGGTTGCGGATTTCGGGCTAGCTAAAATAGCGCAGGAACTGGATTTAAACACACACGTCTCGACCCGTGTAATGGGAACCTTCGGGTACATGGCTCCTGAGTATGCAACAAGTGGAAAGCTGTCTGAAAAAGCAGATGTTTATTCGTATGGTGTGATACTCTTGGAGCTTATTACTGGTCGGAAACCTGTGGATACGTCTCAGCCACTTGGTGACGAAAGCCTTGTTGAATGGGCAAGGCCATTGTTGAGTCAAGCAATCGAAAATGAAGAGTTTGAGGAGCTAGTTGATCCGAGGCTAGGGGACAATTTCATCCCCGGGGAGATGTTCCGAATGGTAGAAGCTGCGGCTGCATGCGTGCGCCACTCAGCTGCAAGAAGGCCAAAGATGAGCCAAGTGGTTAGAGCACTGGACACGCTTGAAGAAGCTTCGGATATTACAAACGGAATGAGACCAGGACAGAGCCAAGTGTATGACTCGAGACAACAGTCTGCTCAGATAAGGATGTTTCAGAGAATGGCGTTTGGGAGTCAAGATTATAGTTCTGACTTCTTTGATCGGTCACAGTCACATAGTAGCTGGGGAAGTCGTGAGACTCGTGACCAGTCCAAATTTGTACCTTAGCAGTATTTTTTTTTTTTCGATTAAAACGTTGTACCTTGGTAGTTTTTTTT	IDKRRKSIAFLIRIGSVIMSLVPPLPILTPPSSNSSTTAPPPSSSPPTTPSVPPPVTPPPAPPQSPPPLPSSSPPPPTVISSPPPSSSPPPPTVVSSPPPAVTSSPPPPPVAVASPPPSSPAVTPPPAPPQDSSPPPPPAPPTTTTTSPPPPPSNTPSPPKPSPSPPPPSDKPSPPPPPGSTTSTPPPASHPTDPAALAPPPTPLPLVPREKPTPPASTNANPNNTPSSPSSSGLGTGGIAAIGVIVGLLLLSLLFFALWFTRKRKRKDPVGYTMPPSGYSSPQGSDVVLFNTSASSAPNKMRSHSNNDYMYASSDSGMVNSNQRSWFSFDELAQVTNGFSQKNLLGEGGFGCVYKGVLADGREVAVKQLKIGGSQGEREFKAEVEIISRVHHRHLVTLVGYCISEQHRLLVYDYVPNNTLHYHLHAPGRPVMTWETRVKVAAGAARGIAYLHEDCHPRIIHRDIKSSNILLDNSFEALVADFGLAKIAQELDLNTHVSTRVMGTFGYMAPEYATSGKLSEKADVYSYGVILLELITGRKPVDTSQPLGDESLVEWARPLLSQAIENEEFEELVDPRLGDNFIPGEMFRMVEAAAACVRHSAARRPKMSQVVRALDTLEEASDITNGMRPGQSQVYDSRQQSAQIRMFQRMAFGSQDYSSDFFDRSQSHSSWGSRETRDQSKFVP*	Protein kinase superfamily protein	10.2564	AT5G38560.1	Protein kinase superfamily protein	0
	novel	TRINITY_DN441792_c0_g7_i2	5437	Rsnew015499	AAAAAAAAAAAGACAAATCGTTTTTTTACAGTAACTTAGTAATATTATTTAATAACTTCTAATTTTTTGATTTGAATATATATTTCTTTTCAATCAAAGGTTTATGAAGGATTATACTAATTCGAAAAAATTTCTATTTAAGTTTGAAATAATGCGCCTTTTTATTATCCCCTTTGAAAAAAATATATATATATACAAACCAGTGAATAAGAAATAATAAATTTAAGAATAAAATAAAAAGGGTTTTTTATTTTATGGAACATACATATCAATATTCATGGATCATCCCTTTCATTCCACTTCCAGTACCTATTTTACTCGGAGCTGGACTTCTACTTTTTCCGACAGCAACAAAAAACCTTCGACGTATGTGGACGTTTCTGAGTATTTTTTTGTTAAGTATAGTTATGATCTTTTCGCTCTATCTATCTATTCAACAAATTTTTATAAGTTGCATTCATCAAAATGTATGGTCTTGGACCATAAATAATGAATTTTCTTTTGAGTTCGGTTACTTTATTGATCCACTTACTTCTATTATGTTAATATTAATTACAACTGTTGGAATTTTGGTTCTGATTTATAGTGATAATTATATGTCTCATGATCAAGGATATTTGAGGTTTTTTGCTTATATGGGTTTTTTTAATACTTCAATGTTAGGATTAGTTACTAGTTCTAATTTGATCCAAGTTTATTTTTTTTGGGAATTAGTTGGAATGTGTTCGTATTTATTAATAGGTTTTTGGTTCACACGACCTATTGCAGCGAATGCCTGTCAAAAAGCTTTTGTAACCAATCGTGTAGGGGATTTTGGTTTATTATTAGGAATTTTAGGTCTTTATTGGATAACTGGCAGTTTCGAATTTCAAGATTTGTTCGAAATATTCAATAATTTAATTTTAAATAATAGAATAAATCTCTTATTCCTTACTTTGTGTGCATTTCTATTATTTGTGGGTCCTATTGCTAAATCTGCACAATTTCCTCTTCATGTATGGTTGCCGGATGCCATGGAGGGCCCTACTCCTATTTCGGCTCTTATACATGCTGCTACTATGGTAGCGGCGGGAATTTTTCTTGTAGCTCGTCTTCTTCCTCTTTTTATAGTTATCCCTTCTATAATGTATATAATATCTTTGATAGGTATAATAACAGTACTCTTAGGAGCCACTTTAGCTCTTGCTCAAAAAGATATTAAGAGAGGTTTAGCCTATTCTACAATGTCTCAACTGGGTTATATGATGTTAGCTCTAGGTATGGGGTCTTATAGATCCGCTTTATTTCATTTGATTACTCATGCTTATTCGAAAGCTTTGTTGTTTTTAGGATCTGGATCCATTATTCATTCAATGGAAGCTATAGTTGGATATTCTCCTGATAAAAGTCAGAATATGATTCTTATGGGTGGTTTAACAAAACATGTGCCGATTACAAAAACTGCCTTTTTAGTAGGAACACTCTCACTTTGTGGTATTCCCCCCCTTGCTTGTTTTTGGTCTAAAGATGAAATTCTTAATGATAGTTTGTTATTTTCGCCAATTTTTGCAATAATAGCTTGTTCAACAGCGGGATTAACCGCATTTTATATGTTTCGGATTTATTTACTTACTTTTGAAGGACATTTAAACACTTATTTTATAAATTATAGTGGAAAAAAAAGTCGCTCCTTCTATTCAATCTCTTTATGGGGTAAAGAAGAAGATAACAAACTTAATAGAAATTTTGGGTTAGTACCATTATTAACAATGAATAATACGAAAAGAGCTTCTTTTTTTGGCAATAAAACATATAAAATTAGTAATAATGTAAGAAATCAAACTTTTATTACTGTTGAAAATTTTGGACTTAATACAAGAACTTTCTATTATCCCCATGAATCAGACAATACTATTCTATTTCCTATGCTTGTATTGCTTTTATTTACTTTGTTTATTGGAGCCATAGGAATTCCTTTCAATCAAGAAGGAATAGACTTTGATATATTATCAAAATTATTAACGCCGTCGATAAACCTTTTGCATACCAATTCAGAAAATTTTGTAGATTGGTATGAATTTTTGAAAAATGCAATTTTTTCAGTCAGTATAGCTTTGTTTGGAATATTTATAGCATACTGTTTATATAAGCCTTTTTATTCATCTAAATTAAATTTAACCTTACTTAATTCATTTCAAAAGTGGAGTTCTAAAAGAATTAGGTGGGAAAAACCAATCAATTTTGTATATAATTGGTCATATAATCGTGGTTACATAGATACTTTTTTAAAAAAATCTTTAACTGAAAGTATAAGAAAATTAGCAAAACAAACGAATTTTTTTGATAAACGAATCATTGATGGAATTACAAATGGAGTAGGTATTACAAGTTTCTTTGTAGGAGAAGTAACAAAATATATAGGTGGAAGTCGCATCTCTTCTTATCTGTTCTTGTATTTGTGCTATGTATTGATTTTTTTAATGATCCTCTTTTTTTTTTATTTTGAAAAATTCTAAATTCGAATTTTCTTTATTTCCATCTCGATTTTCAGAAACTGTTTTATAGTTATAGTATGTTCGAACGTGGAATTCATCATCCTTATTAATTTTGTCTTTTCCATTCACTCCGATTTCTTCCATTTCATCGATTTTGTCCAGATCCTCCCTTTCTTCCGAAAAAAGAGAAGGAAAAGGAGCTTCTTCGGTGGATACCTCTTGGTCCTGTTTAGTCCCACCCGTTTCTGAGGTTCCTTTTAGTTTCTTAGTAAAAATGGGTGATGGTATTCTGCCTAAATAGTAGACACAGGTAATAAATAAGATAATACTAAAGATTCGAGTCATAGAATTTCTCAATTCTGACACAAGGAACTTATACTTATTAGATCTAATAAGTACATTAGACCTAATAGAATTATTTTGCTGTATCCAGACTAATACCAATCCAACCCATTTCATGAATAAAATGTGACCAATTAACCAACCAACAAAACTACTTGTTACAAATAACATCTTGTTGTTGCATCGAAACATATAAATGTTGACTAATCTGGCTAACATTGAACTTGGTAAAATGAAATGGTTGAATAATTGAAAAATGAAATTATTCAGGAATACACATTGAATGCGAAGATTACGCATTTCATTTCTGGTAGTAGATCCATAATCAAAAAAGTGTTTGTGATTGTTCCAGAAGAAATGAAACAAAAGATACGGTAGAGCTAGGACAGTTATTGTATGAGGTCTACCCAATGCTAAATGCAGAGGCGCATAATAGATCGATATGAACATCATGAGCTGTCCCGCAATAAAACCAGTTGTTGCTGATACTTTCTTCTCGGTTCCTTCTTCTCCTTCGTCCATAACCCGAGCTCGGAGAAGGAAGAGATAAGAGGGCCCTATGGAGAATGTGGTCAGAAATCCATAATAGAGTCCGACCACAGCGACCGAATTGATTATCTTCATGCATAAGGATACTAGATTACCTAGTATAAAAGATTGAAAAACCATCACAAACCTCCCTTTTTTCTTTTCTATTTCAATTTCTGGATTATTATATGATGATTTTGCAACTTTCCATATATAGAAATAGAAAGAGATAGACTAGAAACGACATCTCTTATGTCAATGACACCAAAGGGATATTAAATGAATGGAATTGGGATATGGATGGAATATAATGAAATAGAGCCGCTTTGAGGTTCCCTATGAAATGAGGCATGGAACGGAGCCACTACGAAGAAGTTCCGGGGGTTACGAAGGAAACTTCGAGTTCATATTGGTCATGGGTTGAGAACGGGAATTGAACTCTATGAGATCTAATCTCCCGTTGTTCCTCAGTAGCTCAGTGGTAGAGCGGTCGGCTGTTAACTGATTGGTCGTAGGTTCGAATCCTACTTGGGGAGATTTGTTAGTTATCGCTTTTCTGACCTAACGGCCCCTGTCCTTCTCCTTTGTTTCTAAACTAGCTGAATCGTGTCAAAAGTGGGAAGTTGATTGTTGGTTTTGATTCCTCACTCTCGTATAGGTGAACTTGGTTCGTGAAATTCTTAGGAAGAAGAAGGATCAACTGGGAATGAATGGGAAGACTGGAGTAGTATCTCTTCATTAGTCGGAAGGAATTTGTCTCCACTAGCCTCATTCGAAAAAGAAAAGAATCCGAACAAACAAGAAAAGGGTTTAGGTAGGATAGTGCGATGTAATCCAATGGCTAAAGCTCTGCCAGCTTCTTGTAGACTGAACTCTCTTTAGGCTCCGAGTGGTTTTCGGGTGGGATGGTTGAAATTTGCTTCGCCACTAGTGGCAACGAAGTTCTTCGTAATTCAAAAGGGGGAAGGTTAACCATTCCACTCATTTCATTCATTCAGTGCCTGCGGTGAGGCGCGACCCACAACAAAAACAAAGGGGGAAAGCTTGCTTACTGTAGCCCTCTTTTAGTAGACTAGGCTTGGTAAGCGTAAGCTATTTAAGTAGGCTCGAGAAGGGTAGGCTCGCAGCTTCGCCAGAAGCGACGAAGGGGGCTGGGGAAGAAGGCCGACGACTACATGAGGGGGAAGCTGTCGTAGAAGCTTTGCCCCTTGCTTTACAGAGATTGTTATGAATTGACTAAATGACTAGATTCTCCCGGAACGCTAGCTAAGCTAAGAAATAGTATTAGTTCCCTTCAATCAAATCAATAAGTTTCTTTTTTTTTATTGATTCAGGGAAAAAACCTCCTTCTTAGAACCCATTGAGGGGGCCTCGGCCCGGGAAGGGGAGAGTGGCCGAGTGGTCAAAAGCGGCAGACTGTAAATCTGTTGAAGTTTTTCTACGTAGGTTCGAATCCTGCCTCTCCCACTTGTTGTAGACTGAAGAGAAGAGAAAGGAGGCATTCGTCAGCGTAGGAAGGCCCACCGAGCGAAGCTCTTTCTTTTTTTGGCCATGCCGAAAATTTGATCGTATGTTAGTTAGAGAGGTTGGCGAACTACTACGATCAATAGATTCCCCATCTATATCCAATCCCAACGGGGAATAGAAGCGAGTCGCTTCCGGCTGGCTTGTAGTCCTAGTCTTTTAGCTTCTTATGTAATGGTCGGCCTTCCTACACGCACGCGCCCGCCGGAATGCCTCCTTGTTTTAGTTTTGGACGAAGCCAAGCCGATACATACAATATACGATAAGCGAAGGGAAAGACCCCCATTTATTTAATAGCGCCTGGGCAAGTTTGATCGAGGATTGGAGAGTTTAGTAACTCGACTGAAAGGAGAGGTGGGAAGAAAAGGCTTGGGATGGATTTAGGAGTCTTTGTGCGAGCCGTATGCGGTGAGAGTCGCACGTACGGTAACGAGGGGGGTTCGCGTCTATACGTGTAGTGTGGTGGTTGGGCCTACCCACCCTATTTGTTCCATGATCTATGGGTCTACTGGAGCTACCCACTTCGATCAATTAGCCAAGATTTTGACCGGATACGAAATCACTGGTGC	IRNNKFKNKIKRVFYFMEHTYQYSWIIPFIPLPVPILLGAGLLLFPTATKNLRRMWTFLSIFLLSIVMIFSLYLSIQQIFISCIHQNVWSWTINNEFSFEFGYFIDPLTSIMLILITTVGILVLIYSDNYMSHDQGYLRFFAYMGFFNTSMLGLVTSSNLIQVYFFWELVGMCSYLLIGFWFTRPIAANACQKAFVTNRVGDFGLLLGILGLYWITGSFEFQDLFEIFNNLILNNRINLLFLTLCAFLLFVGPIAKSAQFPLHVWLPDAMEGPTPISALIHAATMVAAGIFLVARLLPLFIVIPSIMYIISLIGIITVLLGATLALAQKDIKRGLAYSTMSQLGYMMLALGMGSYRSALFHLITHAYSKALLFLGSGSIIHSMEAIVGYSPDKSQNMILMGGLTKHVPITKTAFLVGTLSLCGIPPLACFWSKDEILNDSLLFSPIFAIIACSTAGLTAFYMFRIYLLTFEGHLNTYFINYSGKKSRSFYSISLWGKEEDNKLNRNFGLVPLLTMNNTKRASFFGNKTYKISNNVRNQTFITVENFGLNTRTFYYPHESDNTILFPMLVLLLFTLFIGAIGIPFNQEGIDFDILSKLLTPSINLLHTNSENFVDWYEFLKNAIFSVSIALFGIFIAYCLYKPFYSSKLNLTLLNSFQKWSSKRIRWEKPINFVYNWSYNRGYIDTFLKKSLTESIRKLAKQTNFFDKRIIDGITNGVGITSFFVGEVTKYIGGSRISSYLFLYLCYVLIFLMILFFFYFEKF*	NAD(P)H-quinone oxidoreductase subunit 5, chloroplastic	10.2563	ATCG01010.1	NADH-Ubiquinone oxidoreductase (complex I)%2C chain 5 protein	0
	novel	TRINITY_DN440334_c4_g1_i9	5137	Rsnew001327	AATCAATTGCAGATATTTTATTTTATTTTGTTTCGTCTTGTTTAAATAAAGTGTTAAAAAGCAGCAGAACAGTATCAAAGGTAGACAACGTTGACTTGTCAAAGTCGTTACTCTTCTTCCTCTTTCAATTTGGCGGACTTTGACAATGTCTTTGCTGTGTTTTTTCCTCGAAGGATAGTATTATTGGCCATCGACCAAAAAAAAGGATTAGTACAGTATTATATTCCGTTGCTTTATGCTATTTAATATCTGAATTGCTTTAGGGGGAACCAACGATCTTCTTCTTCTATTTTCTTCTCTCTCTCTTACAGTCACAACCATAAGCCGAAGTGTGAAAAAAGAAGAAAAAGAGGAAGAAACTAACATCTAAGAATCAAGAACGAGTGATGGATTACGATCCAGCTCAAGCTATGAGCAGAGGAGGTAGCATGCGGCAAAGCATAAGCCGTAGCGTAAGCAGAGCCAGCAGAAACATCGAGGACATATTCTCGTCAAGCACAAGACGAACCAAGTCAACCAACGAAGACGAAGAGGCTCTCAAATGGGCAGCCATCGAGAAACTCCCGACATACAACCGTCTCCGGACGAGCCTCATGCCCGCCCTAGGAGAAGACGACGTCTACGGCAACCAAATCCTCAACAAAGAAGTCGACGTCACCAAGCTCGACGGCGAAGAGCGCGCCAAGTTCATCGACGTGGTCTTCAAAGTCGCGGAGCAAGACAACGAACGGATCTTGACCAAGCTCAGGAACAGGATCGACAGAGTCGGGATAACGCTTCCGACCGTGGAAGTGAGGTACGACCATTTGACTGTGAAAGCTGACTGTTACACGGGGGATAGGTCTCTTCCTTCGCTTACTAACACGGTGAGGAACATGGGGGAGTCACTTCTTGGCCTTGTCGGGATCCATCTCGCTAAGAAAGCGCAACTTACGATTCTTAAAGATGTTTCTGGGATTGTTAAACCTTCGAGGATGACGCTTTTGTTGGGTCCTCCTTCCTCTGGGAAGACATCGCTTTTGTTGGCTCTTGCTGGGAAGCTAGACAAGTCTCTTGACGTCTCAGGGGAAGTAACTTACAATGGTTACCGCCTCAACGAGTTTGTTCCTATCAAAACCTCTGCTTACATTAGCCAGAACGATCTTCATGTCGGTATCATGACCGTTAAGGAGACTCTTGATTTCTCTGCTAGATGTCAAGGCGTTGGTACCCGTTATGATCTATTGAACGAGCTGGCGAGGAGAGAAAAGGATGCTGGGATCTTTCCTGAAGCTGATGTTGACTTGTTCATGAAGGCATCTGCTGCTCAAGGAGTCAAGAGTAGTCTCATCACCGACTACACTCTCAAAATTCTAGGACTTGACATATGCAAGGACACAATAGTTGGAGATGACATGATGAGAGGTATCTCAGGAGGTCAGAAGAAGCGTGTGACAACCGGTGAGATGATCGTCGGACCAACTAAGACGCTGTTCATGGATGAGATATCCACAGGGCTTGACAGCTCCACAACTTTCCAAATCGTGAAATGTTTGCAACAGATCGTTCACCTCACCGAAGCTACCGTGGTCATATCTCTTCTTCAGCCTGCTCCTGAGACGTTTGATTTGTTCGATGATATTATCCTGTTGTCGGAAGGACAGATTGTGTACCAGGGAGCTAGAGACCACATTGTTGAGTTCTTTGAGAGCTTTGGCTTCAAGTGCCCTGAAAGAAAAGGAACAGCTGATTTCTTACAAGAGGTAAAATACTCATTTCTCTTAGCTATATTTCTACCAGTGCGAAATGCTGTCTCAAATTATTTATAAACCCTGTTAAAAATGATACTAACAGTATATTTGACATGTAATGAGGTAGTTTTTAAAGTTCATATTTATATATATATTTAACGTTTTTTTGAAACTATAACTTCTAAATTTAGTAACATATTTTAAAACTTAAAAATTTGGACCATATTTTTTTTACATTTTGTTTAGACTTGAGTTTTGTTCAATAGTTCCACTTGCACATGGTATTAGGACTGCATGATTCATACTCTCATACATAACATACCAATGACACTTTACGTGTGGAACAGGTTACCTCTAAGAAAGATCAAGAGCAGTACTGGGTGGATCCAAACAGACCTTACAGATACATCACAGTGCCGGAGTTCGCCAGCAAGTTCAAAACGTTCCATGTTGGTAACAAGCTCTCCAACGAGCTATCGGTACCGTTCGATAAATCCAAAGGCCACAAAGCAGCTCTAGTGTTCGACAAGTACTCAGTGAAGACGTCTGAGCTTCTCAAAACCTGTTGGGACAAGGAGTGGATGCTCATGAAGCGTAACTCCTTCTTCTACATCTTCAAGACAGTCCAAATCATCATCATCGCCGCGATCCTGTCAACTGTTTTCCTCAGAACAGAGATGGACACAAGGAACGTGGCTGACGCGAACATGTACATGGGTGCACTCCTGTTCGGTCTTATTGTCAACATGTTCAACGGTCTTGCCGAGATGGCTATGACGATACAGAGACTTCCCGTGTTCTACAAGCAAAGAGATCTCTTGTTTCACCCTCCTTGGACATACACGCTTCCCACTTTCTTGCTAGGGATCCCAATCTCCATCTTCGAGACAACTGCATGGATGGTGGTGACTTATTACTCCATAGGATTTGCACCGGAGGCAGAACGGTTCTTCAAACAGTTCCTCATTATATTCCTGATCCAGCAAATGGCTGCTGGGATATTCAGGTTCATTGCGTCTATCTGTAGAACCATGACCATAGCTAACACAGGTGGTATGCTCGCTCTTCTAGTCGTGTTCGTGACCGGTGGTTTCCTTCTTCCTCGCCGCGAGATCCCGGTTTGGTGGAGGTGGGCTTTTTGGGCCTCTCCACTTTCATACGGTTTCAATGCCATAAGCGTCAATGAACTGTTCGCTCCTAGATGGATGAACAAAATGTCTTCAGACAACACGACGAGGTTAGGGACGACGATGCTTACCATGTGGGATGTGTTTGATGACAAGAACTGGTACTGGATAGGGATTGGAGGCTTGTTTGGTTTTGCTGTCCTCTTCAACGGTCTTTTCACACTTGCACTTTCTTATCTTGACCCACTTGGCAAGCCACAAGCTATACTCCCAAAAGAAGAAGATGAATCCAAGAAGGAGATTCCAATGGAGAATGTGAACGCCAAGAAAGGAATGGTTCTTCCTTTCACTCCACTAGCTCTGTCCTTTGACGATGTTAAATACTATGTTGACATGCCTGCGGAAATGAGAGACCAAGGAGTTCAAGAAACAAGACTGCAACTACTAAAAGGAGTAACAAGCACGTTTAGGCCAGGAGTGTTGACCGCCTTGATGGGAGTGAGTGGTGCGGGGAAGACAACACTGATGGACGTTTTGGCCGGGAGAAAGACAGGAGGGTACATAGAAGGAGACATAAGAGTGTCTGGTTTCCCAAAGAAACAAGAGACGTTCGCTAGAATCTCTGGTTACTGCGAACAAACAGACATTCATTCTCCACAGGTTACCGTAAGAGAATCGCTCATCTTCTCTGCTTTCCTTCGCCTTGCTAAGGATGTAAGCAAAGAGGAGAAAATGATGTTTGTGGACCAAGTGATGGAACTGGTTGAGTTGGTTGACTTGAAAGACGCCATCGTGGGTTTACCTGGAGTCACTGGACTCTCCACTGAACAGAGAAAGAGGCTAACGATCGCTGTTGAGCTTGTGGCCAACCCTTCGATCATCTTCATGGACGAGCCTACTTCAGGTTTGGATGCTAGAGCAGCTGCCATCGTGATGAGGGCTGTGAGGAACACGGTGGACACGGGGAGAACTGTGGTCTGCACCATCCACCAACCTAGCATTGATATCTTCGAGGCGTTTGATGAGTTGCTACTAATGAAGAGAGGAGGACAAGTGATCTACTCTGGTCCTTTGGGCAAAGACTCTCACAAGATTGTTGAGTACTTTGAAGCCATTCCCGGAGTGCCAAAGATTCCTGAAAAGTACAATCCAGCTACTTGGATGCTTGAAGCTAGCTCCCTTGCCGCCGAGTTGAAGCTTGGTGTTGACTTTGCTGAGCTATACAAGTCTTCTTCCTTATGCCAGCGAAACAAGCAGCTAGTACAAGAACTGAGCGTGCCACCACAAGGAGCATCTGATCTCTACTTTGCCACACAGTTTTCACAGGACACATGGGGACAATACAAATCATGTCTATGGAAGCAGTGGTGGACTTACTGGAGATCACCTGACTACAACGTTGTCCGGTTCATCTTCACCTTAGCAACAGCTCTTATGATAGGTTCCATCTTTTGGCAAATCGGAGGCAAGAGATCAAACGTACAAGACCTGACGATGGTGTTAGGAGCAATCTACTCAGCGGTTATATTCGTTGGAGTAAACAACTGCTCCACGGTGCAACCGATGGTGGCGGTAGAACGTTCGGTGTTCTACAGAGAGAAAGCAGCTGGAATGTACTCAGCTATACCTTACGCTATCTCCCAAGTGACCTGCGAGCTACCTTACGTCTTCATCCAGACCACGTACTACTCACTCATCGTCTACGCGATGATTGGATTCGAGTGGAAAGCTTCCAAGTTCTTCTGGTTCCTCTTCATCAACTACACTTCTTTCCTCTACTGGACTTACTACGGCATGATGACTGTCTCCCTCACCCCTAACCACCAAGTTGCTTCCATCTTTGCATCAGCGTTTTATGGTATCTTTAACCTCTTCTCCGGCTTCTTTATCCCAAGACCTAAAATCCCCAAGTGGTGGATATGGTATTACTGGATCTGCCCTGTCGCTTGGACCATATACGGTTTGATCACCTCTCAGTACGGTGACGTTGATACTCCCATTGCTTTCCCTGGCGGTCCTTCTAACCTCACTGTGAAACAGTACCTTAAAGACCAGTATGGTTTTGAGGAGAGCTTCATGGGACCTGTTGCAGCTGTCCTTGTTATTTTCCCTGTCTTCTTTGCCTTTGTCTTCGCCTTCTGCATTAAGACTCTCAACTTCCAGACTAGATAAACCCCTACTCTCTGTCTTTTTTTGTTGTTGTAATAAAACTCTTTCTTCTTTTATTATTTGTGATATATTGAAATTTGTGATAATAAAAGTAATTACCAAAAAAAAAAA	HTNDTLRVEQVTSKKDQEQYWVDPNRPYRYITVPEFASKFKTFHVGNKLSNELSVPFDKSKGHKAALVFDKYSVKTSELLKTCWDKEWMLMKRNSFFYIFKTVQIIIIAAILSTVFLRTEMDTRNVADANMYMGALLFGLIVNMFNGLAEMAMTIQRLPVFYKQRDLLFHPPWTYTLPTFLLGIPISIFETTAWMVVTYYSIGFAPEAERFFKQFLIIFLIQQMAAGIFRFIASICRTMTIANTGGMLALLVVFVTGGFLLPRREIPVWWRWAFWASPLSYGFNAISVNELFAPRWMNKMSSDNTTRLGTTMLTMWDVFDDKNWYWIGIGGLFGFAVLFNGLFTLALSYLDPLGKPQAILPKEEDESKKEIPMENVNAKKGMVLPFTPLALSFDDVKYYVDMPAEMRDQGVQETRLQLLKGVTSTFRPGVLTALMGVSGAGKTTLMDVLAGRKTGGYIEGDIRVSGFPKKQETFARISGYCEQTDIHSPQVTVRESLIFSAFLRLAKDVSKEEKMMFVDQVMELVELVDLKDAIVGLPGVTGLSTEQRKRLTIAVELVANPSIIFMDEPTSGLDARAAAIVMRAVRNTVDTGRTVVCTIHQPSIDIFEAFDELLLMKRGGQVIYSGPLGKDSHKIVEYFEAIPGVPKIPEKYNPATWMLEASSLAAELKLGVDFAELYKSSSLCQRNKQLVQELSVPPQGASDLYFATQFSQDTWGQYKSCLWKQWWTYWRSPDYNVVRFIFTLATALMIGSIFWQIGGKRSNVQDLTMVLGAIYSAVIFVGVNNCSTVQPMVAVERSVFYREKAAGMYSAIPYAISQVTCELPYVFIQTTYYSLIVYAMIGFEWKASKFFWFLFINYTSFLYWTYYGMMTVSLTPNHQVASIFASAFYGIFNLFSGFFIPRPKIPKWWIWYYWICPVAWTIYGLITSQYGDVDTPIAFPGGPSNLTVKQYLKDQYGFEESFMGPVAAVLVIFPVFFAFVFAFCIKTLNFQTR*	ABC transporter G family member 36	10.2498	AT1G15210.1	pleiotropic drug resistance 7	0
	novel	TRINITY_DN442250_c1_g1_i1	1584	Rsnew000902	ATCATAACCGCTTCTTTCAATCGGAATCGCAGATCGTCTCCCTATAGACGACGACGACGACGACGAATCACAAAAATCCATGGAGTTCGAATTCCGGCGTCGCGACTATGGAGCTGACCATGAATCTCATCTCCTCCCTCGTTCTCGAACTCAGAAGCACCCTCTTTCCTCTCCAATCCCTTCTCGTCAACATCAGGCCAAAACTGTCAGAGGTAGTAGTGATCTTGACTTCTTTGATCCATTAATGGGATTGAATGCTTCAGCAGAAGAGAAGGTTGAAGAAGAAAAAGATACTTCTCTATCCATTGAAGCGGTGACTCAGGAGCTGACAAAGGAGTGGAAGTCTCTTAAACGAATCTTGATTCAGCGCTTCCCTGTCTCCAAAGTCATTTCTTTTTCTCCAGTGTCTAATGTAATAACGAAAGGTTCCAAAGTTGAAACCCCTTCCGCTCAACCACGTTTGGAGGAGACAGGCAGTGAACAGACTTCTCTGGAAGAAACTGCTAAAGTGATGGACCAACAGGAATATCTAGCCAAAGTACGCGAGCTAATTGATGGAATAACTAATGCTTGGCAGGTTGAAGATCGAGTAACATCGTTAAAGTTATCAATAAAGGTCACAAAACTTCTGATGGACACAACAGTTTTGCAGTTTTATCCTACAGTCTTTGTTGTAGTGACTGACATGCTTGATATGGTTGGGGATATGGTGTGGGAACGGATCAAGGAGAAAGCAGAACATGATGTTGATGGAACACTGATCTGCACCTTATCGAATCATTTTCAAGCAAGTGATATCTGCCTCGAAGCAAGAGAGACTTGCTATAACTGGTTCTGTAAAGTTGGTTCAGTTCGAGAACTTCTCCCCCGCATTTACTTGGAGCTTGCAATTTTACCTTGCTGGCGTTTCCTCGTTAATCAACCCAGAGAAGTTCTGGATCGTTTAGTCATGATGGTGAGAGGTCTTGCGGATCCACTGGCATCTGTGTATTGTCGTCTTTATATGGTGCATCGTATGCAGAAGTTGGGTTTCTGCAATTCAGGATATCTAATCAAATGCATCAAGGATATTGAAGACATATTAGCACCTATTTTAGTGGACAAGGACGGGTGTTCCTATATTACAGACGACAAAAAGTTGCTTTTTAATTTGATGGAACCAGCCATTGAGTATATAATGAAATGCCTATTGCTGACTGGACGTCAGGAAAACAATGTGTTGGGCATGCTTGAAGAGCTTGGATTTGGAAAGAATAAATCTCAGTCGTCCGACAACTCTACACACGTGTCCATTCTACTTCACCATCTACTCAAGGAACTTCCATCCGAATTAGTTAGTTCACAAGCTATGGAGATCCTGCATATGATTAAATGCAGCGACGATTGTTCTTTCAGTCAGGTTGTTTCCTCATTTCAGATTTAATAATCTATTCTATCCACTGGGTCTAACCCTTCCTTTTATGCTGTACTGCTTTGTCGAGCAGGTTTTGAATTACAGGTTACTTGGAATCAGGTTGTGTGAAGGGAGATCTCAAGCAGATTTTCTCAGTGCACTCATCAATGAAGTTATGCAGGCTGCTTCTC	PLLSIGIADRLPIDDDDDDESQKSMEFEFRRRDYGADHESHLLPRSRTQKHPLSSPIPSRQHQAKTVRGSSDLDFFDPLMGLNASAEEKVEEEKDTSLSIEAVTQELTKEWKSLKRILIQRFPVSKVISFSPVSNVITKGSKVETPSAQPRLEETGSEQTSLEETAKVMDQQEYLAKVRELIDGITNAWQVEDRVTSLKLSIKVTKLLMDTTVLQFYPTVFVVVTDMLDMVGDMVWERIKEKAEHDVDGTLICTLSNHFQASDICLEARETCYNWFCKVGSVRELLPRIYLELAILPCWRFLVNQPREVLDRLVMMVRGLADPLASVYCRLYMVHRMQKLGFCNSGYLIKCIKDIEDILAPILVDKDGCSYITDDKKLLFNLMEPAIEYIMKCLLLTGRQENNVLGMLEELGFGKNKSQSSDNSTHVSILLHHLLKELPSELVSSQAMEILHMIKCSDDCSFSQVVSSFQI*	UPF0505 protein C16orf62	10.2388	AT1G50730.1	hypothetical protein	1e-174
	novel	TRINITY_DN434867_c2_g1_i2	2716	Rsnew030041	GTTTTACATAACATGTTATCTCTTGGGAGACGCATTTGGCACCAATTATTCATATATTGCTGACGTGGCATAAGATTCAGAAGCCTAAATAAATACGTTCACCAAACGATCGAATCTTCTTCAATCTATCCGCCATTGCAATGGCCGCTAAGCTCTCTCTCTCCTCCTCCGTCTTAGTCGTTTTCTCTCTCCTCATCTGTTTCTATCCGGCATCATCTTCGTGGGATGGATTAGACTCATACATCGTCCATGTGCAGGGATCTCACAAGCCCTCTCTCTTCTCCTCCCACAGCCATTGGCACAACTCTCTCCTCCGCTCCCTCCCATCCTCACCCCAACCGGCGACTCTCCTCTACTCCTACTCACGCGCCGCTCACGGCTTCTCCGCTCGTCTCTCGCCTTCCCAGACCTCCGCTCTCCGCCGTCACCCCTCCGTCATCTCCGTCATACCGGATCAGGCGCGTGAGATCCACACCACTCACACCCCTGCCTTCCTCGGCTTCTCCGATAACTCCGGCCTCTGGAGCAACTCCAATTACGGCGAAGACGTCATCGTCGGCGTTCTGGACACCGGAATCTGGCCGGAGCATCCGAGTTTCTCCGATTCGGGTCTGGATCCCGTTCCTTCTACATGGAAAGGCGCGTGCGAGACCGGACCTGATTTTCCCGCGTCGTCTTGCAACCGTAAGCTCATCGGAGCTCGAGCGTTCCACAAGGGACATCTCACGCATCATCCGCGCGCGGAGGAGGAATCGAGATCCCCGCGCGATACAGCTGGTCACGGGACGCACACCGCATCAACCGCGGCGGGATCCGTTGTGGTCAACGCGAGTCTGTACCAGTACGCGCGAGGCGTGGCGCGTGGGATGGCGTCGAAGGCTAGAATCGCCGCTTACAAAATCTGTTGGACTGGCGGTTGTTACGATTCGGATATCCTCGCGGCGATGGATCAGGCCGTTGCGGATGGTGTCCACGTCATCTCTCTTTCCGTTGGCGCCAACGGTTTCGCGCCAGAGTATCACAAAGACTCCATCGCGATCGGAGCCTTCGGAGCGATGCGGCACGGTATCGTCGTCTCGTGCTCCGCCGGAAACTCAGGTCCTGGACCTCAGACCGCCACCAACATCGCTCCCTGGATCCTAACCGTCGGCGCATCGACGGTGGACAGAGAGTTTACCGCGAACGCGATCACCGGAGACGGGAGAATCTTCACCGGAACGTCGCTCTACGCCGGCGAACCTCTCCCCGACTCTCAGATCCCTCTGGTGTACTCCGGCGACTGCGGAAGCAGACTGTGCTTCCCCGGGAAGCTGAACTCGTCCTTGGTGGAAGGGAAGATCGTTCTCTGCGACAGAGGAGGCAACGCGAGAGTCGAGAAAGGAAGCGCCGTCAAGATCGCCGGCGGAGCCGGCATGATTCTCGCCAACACGGCTGATAGCGGCGAAGAACTCACCGCCGATTCGCATCTCGTCCCCGCGACGATGGTCGGAGCTAAAGCCGGAGATCAAATCCGCGACTACATTCAAAAATCAGACTCCCCCACCGCGACGATCAGCTTCTTGGGGACTTTGATCGGACCGTCTCCTCCTTCTCCAAGAGTCGCAGCCTTCTCTAGCCGTGGACCAAATCACATAACACCGGTTATCCTCAAACCGGACGTGATCGCGCCAGGTGTTAATATATTAGCCGGTTGGACCGGAATGGTCGGTCCAACAGATTTAGATATCGACCCGAGACGAGTCGAATTCAATATAATCTCCGGTACGTCGATGTCGTGCCCTCACGTGAGCGGGCTCGCGGCTCTCCTCCGTAAAGCTCATCCCGACTGGTCACCGGCAGTGATCAAATCCGCACTCGTGACAACCGCTTACGATACGGAGAACTCCGGCTATCCGATCGAGGATCTCGCCACCGGGGAACCGTCGAACTCGTTCGTCCACGGAGCGGGACACGTGGATCCGAACAAAGCGTTGAACCCCGGTTTGGTCTACGACGTCGACGCGAAAGAGTACGTCGCGTTCCTCTGCGCCGTGGGGTACGAGTTCCCGGGGATTCTAGTCTTCCTTCAAGATCCGTCTCTTTACGACGCCTGCGAGACGAGCAAGCTCAGAACCGCCGGAGATCTTAACTACCCGTCTTTCTCCGTCGTTTTCGGATCGAGTGTAGATGCTGTTAAGTACATGAGAGTTGTCAAGAACGTGGGGAGCAATGTCGACGCGGTGTATGAAGTCGGGGTTAGATCTCCGGCGAGTGTGGAGATCGATGTGTCTCCGAGGAAGCTTGTGTTTAGTAAGGAGACTAGGGAGCTGGAATACGAAGTGACGTTTAAGAGCGTTGTGCTTGGTGGCGGGGTTGGATCCGTTCCGGGTCATGAGTTCGGGTCGATTGTATGGACAGACGGTGAGCATGTCGTTAAGAGCCCGGTGGCTGTTCAGTGGAGTCAGGGCTCAGTTCAGTCATTCTGATTGATGATTAAAACTGCGCTCTGAATATTGATTGGTTTGTTAATGGGCCTAGTTGTAAAATGGGCCAATCAGTTTACTCATTGTTGAGCCTTTACTCTTGGGTTAGACCATTATGCATGGGGTGAATGAGCAGAAACTTCGATTTGCATTGTGAAATGTTTTCATGTAATAAAACAGTCCATTTCGTTACAATTGGAAAAAAAAAGAGTCGTTTTCTTTAAATGTAATAAATAACTTCAATAAAAAAAAAA	IRSPNDRIFFNLSAIAMAAKLSLSSSVLVVFSLLICFYPASSSWDGLDSYIVHVQGSHKPSLFSSHSHWHNSLLRSLPSSPQPATLLYSYSRAAHGFSARLSPSQTSALRRHPSVISVIPDQAREIHTTHTPAFLGFSDNSGLWSNSNYGEDVIVGVLDTGIWPEHPSFSDSGLDPVPSTWKGACETGPDFPASSCNRKLIGARAFHKGHLTHHPRAEEESRSPRDTAGHGTHTASTAAGSVVVNASLYQYARGVARGMASKARIAAYKICWTGGCYDSDILAAMDQAVADGVHVISLSVGANGFAPEYHKDSIAIGAFGAMRHGIVVSCSAGNSGPGPQTATNIAPWILTVGASTVDREFTANAITGDGRIFTGTSLYAGEPLPDSQIPLVYSGDCGSRLCFPGKLNSSLVEGKIVLCDRGGNARVEKGSAVKIAGGAGMILANTADSGEELTADSHLVPATMVGAKAGDQIRDYIQKSDSPTATISFLGTLIGPSPPSPRVAAFSSRGPNHITPVILKPDVIAPGVNILAGWTGMVGPTDLDIDPRRVEFNIISGTSMSCPHVSGLAALLRKAHPDWSPAVIKSALVTTAYDTENSGYPIEDLATGEPSNSFVHGAGHVDPNKALNPGLVYDVDAKEYVAFLCAVGYEFPGILVFLQDPSLYDACETSKLRTAGDLNYPSFSVVFGSSVDAVKYMRVVKNVGSNVDAVYEVGVRSPASVEIDVSPRKLVFSKETRELEYEVTFKSVVLGGGVGSVPGHEFGSIVWTDGEHVVKSPVAVQWSQGSVQSF*	Subtilisin-like protease	10.2276	AT3G14067.1	Subtilase family protein	0
	novel	TRINITY_DN435585_c4_g1_i1	1414	Rsnew030804	AGATGATTTCTCTCCGAGAGACCACACCAGTGTAGAGAGAAAGAGAGAGAGAGACTCTTGATTGACTCAACAACAGCTATCTTGGAGAAGACGATGGATTCGAAGAAGTGAGACTAGCGAATCTCGAGAGAGAGAGAGAGACAAATCCTAATTCACCAATTTCTCAATCTCATCTTCATCGTTGAAATCATGTCTTGGCTTCCTGTAGAATCTGATCCTGGTGTTTTCACGGAGATTATACAACAAATGCAAGTGAAAGGTGTGCAGGTTGAAGAGTTGTACTCCTTGGACATTGCTTCTCTTGATGAAATGAGGTTTAGTTCACTCCACACTCTTTTGTTGCTTCTTGTTTCCAACGAATCACAGACATTACTGTTGTGGGTCTTGTTTTGTTTTAGACCTGTATACGGATTGGTATTGCTTTACAAGTGGCGTCCTGAGGAAAAGGAGTCTCGTGTTGTCATCACTGAACCAAACCCGAACTTCTTCTTCGCCAGCCAGATAATCAACAATGCTTGTGCTACACAAGCTTTACTGTCCGTCCTCATGAACTCTTCGAGTATTGAGCTTGGTTCTGAACTAACAGAACTCAAAGAGTTCGCTAAAGACTTTCCACCTGAACTCAAAGGCTTAGCCATCAGCAACAACGAGGCCATACGTGCAGCTCACAACACCTTTGCTAGGCCTGACTCATCGTCCACCACCACGGAAGAGGATGAGATAGCTGCTCGGAGGAAGAAAAAGGAAGAGGAAGATGACGATGTGTATCACTACATCAGCTACTTACCTGTTGATGGTATCTTATACGAGCTCGACGGTCTTAAAGAAGGACCCATCAGCCTTGGACAGTGTCTCGGCGAGCCGGACAGAATCGAATGGCTCAAAATGGTCCAACCTGTGGTGCAAGAGCGGATTGATCGGTATATGCAGAACGAGATCCGGTTTAGTCTCTTGGCTGTGGTTAAGAACAGGAAAGAGATGTATCGAGCTGAGCTGAAAGAGTATCAGATGAAGCGGGAGAGGATTCTGCAGCAGGTGGGTACTCTTCAAGCTGATAAATACGCTGAGAAGAGCAGTTACGAGGCTCTGGATAAGTCTCTTTCTGAAGTCAATGTCGGGATCGAGACAGTGTCGCAGAAGATTGTAATGGAGGAAGAGAGGTCCAAGAACTGGAAGAAAGAGAACTTGAGGAGGAAACATAACTATGTCCCGTTCCTCTTCAACTTCCTCAAGATTCTTGCAGACAAGAAGAAGCTCAAGCCTCTCATTGACAAGGCTAGACGTTAACAGCTTTTCGCATGATATTGAAACTTATATGTATGAGGTTTAATTGTATTCAGTCTTGAAGATTTTTGTAGAACCAAATCTCTTAATTACATGAAACAATAAATTAAACACAATTACAAAAAAAAAA	RISRERERQILIHQFLNLIFIVEIMSWLPVESDPGVFTEIIQQMQVKGVQVEELYSLDIASLDEMRFSSLHTLLLLLVSNESQTLLLWVLFCFRPVYGLVLLYKWRPEEKESRVVITEPNPNFFFASQIINNACATQALLSVLMNSSSIELGSELTELKEFAKDFPPELKGLAISNNEAIRAAHNTFARPDSSSTTTEEDEIAARRKKKEEEDDDVYHYISYLPVDGILYELDGLKEGPISLGQCLGEPDRIEWLKMVQPVVQERIDRYMQNEIRFSLLAVVKNRKEMYRAELKEYQMKRERILQQVGTLQADKYAEKSSYEALDKSLSEVNVGIETVSQKIVMEEERSKNWKKENLRRKHNYVPFLFNFLKILADKKKLKPLIDKARR*	Ubiquitin carboxyl-terminal hydrolase	10.2226	AT5G16310.1	Peptidase C12%2C ubiquitin carboxyl-terminal hydrolase 1	1e-156
	novel	TRINITY_DN433999_c1_g1_i8	1270	Rsnew028360	GCGAGATATCTATTGTGGTTCTCTCATACCATAACTTTGTCGCGAAGACCAGACTCTCGAACTCGCAGATGGCAGTTCATTACTGGTCAGCTCTATTGCTGGTGTTTTCATGCCTTTTCAGTGTTTCATATGCTAGTCTTGGCGATGCCGATCCAAATTACAGGACATGTGTTGCAGAATGCGAGAGAAACGGTTGCGTTGGACAAGTGTGCTTTCCTCAGTGCAATTCTTCTTCCACTGGTGGTGGTCCATGGTACACACAAGAACCTCTGTATCTACAATGGCAGAAGCTGGGCTGTCAAGGTGATTGCCGTTATCACTGTATGGTTAATAGAGAGAAAGAACGAGAATCTCTTGGCCATGTCCCTGTCAAGTACCATGGTAAATGGCCTTTCAAGCGTGTCCTTGGGATTCAGGAGCCTGCTTCTGTTGCTTTCTCTGTGCTCAACCTAGCGATGCATTTCCATGGCTGGCTTTCCTTCTTCATTACACTATACTATAAGCTGCCTCTGAAGCAAGACAAGACGGCTTACTATGAATACGTCGGTTTGTGGCATATGTACGGTCTCCTCTCCATGAACTCTTGGTTCTGGAGTGCTGTTTTCCACAGCCGGGATGTTGATCTCACAGAGAGGTTGGACTACTCGTCTGCAATTGCGGTTCTCGGATTCTCACTCATCTTAGCCATCCTAAGAACCTTTGATGTTCGAGTCGAGGCTGCAAGAGTCATGGTATCCGCTCCAATACTAGCTTTCGTCACCACTCACATACTATACATTAACTTCTACAAACTCGACTATGGTTGGAACATGATTGTGTGTGTGACCATGGGAGTCGCTCAGCTATTGCTATGGGCAAGATGGGCAGCTATCTCGAGACATCCTTCTAGTTGGAAACTTTGGGTGGTTGTGATTGCTGGAGGCTTAGCTATGCTTTTGGAGATATATGACTTTCCTCCATATGAAGGCTACTTTGATGCTCACTCTATTTGGCATGCTGCCACGGTTCCTCTTACCGTTCTCTGGTGGAGTTTTATTAGAGACGATGCTGAGTTCAGAACTTCCAGTCTTCTCAAGAAATCTAAGACAAAGGCGAAGTGAGATTTGTCTTTAGTGTTTTATTCAATGTTTTTTATTCAGAGATTTGTCTTGGCCTTGCTTTTTTGGTCGGTTGAGTTTTTGATATTAGTTTCTCATTTATTACACACGCTTTTGTCTATCTTATTGGAGTCTAGACTTTTGTTCATATTATGAGAAAATCTTGTGATCTA	EISIVVLSYHNFVAKTRLSNSQMAVHYWSALLLVFSCLFSVSYASLGDADPNYRTCVAECERNGCVGQVCFPQCNSSSTGGGPWYTQEPLYLQWQKLGCQGDCRYHCMVNREKERESLGHVPVKYHGKWPFKRVLGIQEPASVAFSVLNLAMHFHGWLSFFITLYYKLPLKQDKTAYYEYVGLWHMYGLLSMNSWFWSAVFHSRDVDLTERLDYSSAIAVLGFSLILAILRTFDVRVEAARVMVSAPILAFVTTHILYINFYKLDYGWNMIVCVTMGVAQLLLWARWAAISRHPSSWKLWVVVIAGGLAMLLEIYDFPPYEGYFDAHSIWHAATVPLTVLWWSFIRDDAEFRTSSLLKKSKTKAK*	Post-GPI attachment to proteins factor 3	10.2219	AT1G16560.1	Per1-like family protein	1e-177
	novel	TRINITY_DN440622_c3_g2_i1	3769	Rsnew012965	CAGCTCTTTTGGCCTCCCTGCTCTTTCCTCTCTTTACACTCTCTCACCATAAGTAAAAAGAAAAAAAAAACACGAACCCAAAAAATAAAAAAGAGAGTGAAGAAGATCGTTCGACCATTACCAGCAGAATCTTAGCTGGATCCACCACTCTCCAAAAAAACTCTCTAATCTTTTCTGGAGAAAATCCTGAAGAAGAAAATAAACAGAAAGACAGTGAAAGAGAAAGAGAGAGAGAGTCCCTACAGTATCAGATCTAGTTCACTGAAAAAAGAAGAAGAACACAATGCTCTTTTTATTGTTCTTCTACTCTCTCTTCTCCTCAGCGCTCGCCGACCGCCGAGTCCTCCACGAGCCCTTCTTCCCAGTAGATTCTCCACCACAGTCACCTCCTCAATCTCCTCCGCCGCCGCTACCTAAGCTTCCTTTCTCTTCCACCACTCCTCCAGACGCCACCTCACCTCCTTTCTTCCCTACATATCCTTCACCTCCTCCGCCTCCCTCTCCAGCATCCTTCGCAACCTTCCCCGCCAACATCTCCTCTCTCATCGTCCCTCACGCCACCAAATCGCCTCCTAACTCCAAAAAACTCCTCATCGTCGCAATCTCCGCCGTTACCTCCGCCGCTTTAGTCGCCGCCCTAATCGCCTTGCTCTATTGGCGACGCAGAACAAGAAGTAGCAGCAGCCAGGAGAGCAACGCGCCCGATGATAGCAAGACGTGGACTACCGACAGCAGCCGCAGAGTTTATCCGCCTCCTCCTTCATCAGCAGCTCCTTCAGCACGTCGCAATGCTGAAGGTAGAGTTAGTAAGCAGAGGACGACGACAACGACGAGGAGCTCAGCCAACACTAGCTCAGAGTTTCTTTACTTGGGAACGATGGTGAATCCGAGAGGAGTCGAGGATCATCAATCCGAGAGTAGGAGTAACCGTAGCAATAACGGCTCGAGCTCGAGGAAGCTCGAATCTCCAGATCTGCAGCCTCTTCCTCCTCTCATGAAGCGTAGCTTCCGCCTAAATCCAGAGGTTGGATCGATAGGAGAGGAGGAAGAGGAAGAGTTTTACTCTCCCCGAGGCTCAGCGAGCGGGCGGGTCGGATCCGAGTCCAGGAGAGTTTTCGCGGCGGTTACGAATCAAAACGCTAGTAGATCTGTTAACAACGACACTATCTCCTGCTCTTCATCGAGCTCAGGCTCACCGGGGAGATCCACCTTCATCAGCATTTCTCCCTCGATGAGTCCGAAGAGATCCGAACCTAAAGAAACCGTGATCTCCGCACCGGAGCCGCCACCGAAGACTTCTCCCGGAAGCTCCGAATCATCCCCGGCGAAGATAACCGATTTTCGATTGGTTAGGTCTCCGTCGCTGTCACTAGCTTCTTTATCGCCGAGACTCTGCCCGGCGAAAATCGCCGAGGGAGGAGGAGGAGGATTAGGTCAAATCTCGAGATCTCCGACGGTTACATCTCTCACGACTACTTCACCAGAAAGAGAGAACAACAAAAAAGAAAAAAACACTCTCCAGAATCTCGACGACGACTCTCCTCGAAGCTCATCACGATCATCATCCGCTTCAACGTCCCCGGAGAGACGACCTAACGATACTCCAGAAGCTTACTTGCGATCACCGACGCACTCTTCCGCTTCCACATCACCGTATCGATGCTTCCAGAAGTCTCCGGAGGTGTTACCTGCGTTCATGAGCAATCTCCGGCAAGGATTGCAGTCTCAGCTACTCTCTTCTCCGGGACAAGGCTTCCTCAGCGAGTTAGACGCGTTACGTGATGAGAAAGCTTCTCACAAGTCGCCGGAGAAAGCTTCTCACAGTCCACAGTCTGCCTCGTCATCATCCTTGTCATCATCTCCAGATAGAGACTTCAGCCACAGCTTAGATGTATCTCCACGAATCTCCAACATTTCATCTCAGATTCTACAGCCTCCTGTTGCGTCTGCAGCAACTGTAGGAGGTTCGCGAGTGCCACCACCGCCTCCGCCCCCTCCTCCATCGTTTCCGACATGGGCACGGCGGAATAATACTAAGGCGGCGTCCCGACCACCTCCTCTCACGCCGCCTTCGAATCCTTTTGTGATCCCATCAGAAAACCTTCCCAAGAAGACTTCACCAGAAGAGACTCAAAAAGAGACGTTTAGTGATGCCAATGATGAGCCTGCAGAGGAAACTCCTAAACCGAAGCTAAAGGCGTTACATTGGGATAAAGTCAGAGCAAGTTCCGACCGTGAGATGGTCTGGGATCAGCTTCGATCAAGCTCTTTCAAATTAGATGAAGAGATGATTGAAACGTTGTTTGTGGCAAAGTCGTTAGACTCCAAACCAAATCAGAGCCAGACAACTCCAAGATGTGTTCTCCCTAGCCCGAACCAAGAGAACAGAGTCTTGGACCCTAAGAAGGCTCAGAATATTGCAATCTTGCTTCGTGCACTTAATGTCACTATTGAAGAAGTTTGCGAAGCTCTGCTTGAAGGCAATGCTGAAACACTTGGGACTGAACTTCTTGAGAGCTTACTCAAGATGGCGCCAACGAAAGATGAAGAGCGCAGGTTAAAAGAGTACAAGGATGATTCGCCTGTAAAGCTTGGACATGCTGAGAAGTTCCTCAAGGCAATGCTAGACATCCCTTTTGCCTTTAAAAGAGTTGACGCAATGCTCTATGTTGCTAACTTTGATTCCGAGGTTGAATACCTGAAGAACTCTTTCCAGACTCTTGAGGCTGCTTGTGAGGAGCTGAGGAACAGCAGGATGTTCTTAAAGCTTTTAGAAGCGGTTCTAAAGACAGGAAACCGCATGAACGTTGGGACGAACCGAGGCGATGCACATGCGTTCAAGCTCGACACGCTCCTCAAGCTGGTCGATGTCAAAGGCGCTGATGGGAAAACAACTCTCTTGCATTTCGTTGTTCAAGAGATAATCCGAGCAGAAGGCACGCGTCTCTCAGGTGACAATACACAAACGGATGACATCAAATGCAGGAAACTCGGACTCCAAGTTGTATCAAGCCTAAGTTCAGAGCTTAGCAACGTCAAGAAAGCTGCTGCAATGGACTCAGAAGTACTAAGCAGCTACGTCTCCAAGCTTTCTCAAGGCATTACCAAGATCAACGAAGCAATCCAAATCCAATCAACAACCACAGAAGAAAGCAGCAGCAGCAGTAGCGAGAGATTCTTGGAATCTATGAACACGTTTCTGAAAAGAGCTGAAGAAGATATCATCAGAGTACAAGCTCAAGAGAGCGTAGCGTTGTCTCTTGTGAAAGAGATCACAGAGTATTTCCATGGGAACTCGGCTAAGGAAGAGGCGCATCCGTTTAGGATATTCTTGGTGGTTCGAGACTTCCTCGGGGTAGTGGACAGAGTCTGCAAAGAAGTAGGGATGATAAACGAAAGAACAATGGTTAGTTCTGCTCACAAGTTTCCAGTTCCAGTGAACCCAATGCTGCCACAGCCTCTGCCTGGACTGTTCGGACGAAAGCAGTCTTCGTCTTCTTCTTCCTCTTCATCTTCAGACGATGAACATAACTCATCTCATTAGTTTATTTAAGGTGGGATCAGCTTTGTTTGTGTAAGTTGTAAAATGTAATCCAGTTTGTTTTTGCCATAAAAAAATATAACATATATAGAGAGCGGAGGGAAACAGAGACACAAGTATTTATTTTTTCTACATTTCTTGTAAAATAATATAGGTTTTATGTTTAAAATTTGATCATGTTAAGTTTTAAGAATAAATCAAAATTCATGCTGTTAGAGAAAAAAAAAA	KKKKNTMLFLLFFYSLFSSALADRRVLHEPFFPVDSPPQSPPQSPPPPLPKLPFSSTTPPDATSPPFFPTYPSPPPPPSPASFATFPANISSLIVPHATKSPPNSKKLLIVAISAVTSAALVAALIALLYWRRRTRSSSSQESNAPDDSKTWTTDSSRRVYPPPPSSAAPSARRNAEGRVSKQRTTTTTRSSANTSSEFLYLGTMVNPRGVEDHQSESRSNRSNNGSSSRKLESPDLQPLPPLMKRSFRLNPEVGSIGEEEEEEFYSPRGSASGRVGSESRRVFAAVTNQNASRSVNNDTISCSSSSSGSPGRSTFISISPSMSPKRSEPKETVISAPEPPPKTSPGSSESSPAKITDFRLVRSPSLSLASLSPRLCPAKIAEGGGGGLGQISRSPTVTSLTTTSPERENNKKEKNTLQNLDDDSPRSSSRSSSASTSPERRPNDTPEAYLRSPTHSSASTSPYRCFQKSPEVLPAFMSNLRQGLQSQLLSSPGQGFLSELDALRDEKASHKSPEKASHSPQSASSSSLSSSPDRDFSHSLDVSPRISNISSQILQPPVASAATVGGSRVPPPPPPPPPSFPTWARRNNTKAASRPPPLTPPSNPFVIPSENLPKKTSPEETQKETFSDANDEPAEETPKPKLKALHWDKVRASSDREMVWDQLRSSSFKLDEEMIETLFVAKSLDSKPNQSQTTPRCVLPSPNQENRVLDPKKAQNIAILLRALNVTIEEVCEALLEGNAETLGTELLESLLKMAPTKDEERRLKEYKDDSPVKLGHAEKFLKAMLDIPFAFKRVDAMLYVANFDSEVEYLKNSFQTLEAACEELRNSRMFLKLLEAVLKTGNRMNVGTNRGDAHAFKLDTLLKLVDVKGADGKTTLLHFVVQEIIRAEGTRLSGDNTQTDDIKCRKLGLQVVSSLSSELSNVKKAAAMDSEVLSSYVSKLSQGITKINEAIQIQSTTTEESSSSSSERFLESMNTFLKRAEEDIIRVQAQESVALSLVKEITEYFHGNSAKEEAHPFRIFLVVRDFLGVVDRVCKEVGMINERTMVSSAHKFPVPVNPMLPQPLPGLFGRKQSSSSSSSSSSDDEHNSSH*	Formin-like protein	10.2171	AT3G25500.1	formin homology 1	0
	novel	TRINITY_DN439352_c2_g2_i1	2431	Rsnew028340	AGTGAAAGGCCGAGAAAGAAAGAAAGAAAGAGAAAAAAAAAGCTCAAAACCCTAGCTGCCGCAAGTCCATCCAAGCTCTCTCAATTTCAGATCAGAGCCGAAGTTCATCCCAAAGCCCATTATCCCCCACCCTTTTTTTTTCCGTGTTTGAAATCTTTCGCCTCTGATTCGCGCGGCGTCTCCTCCCTTCCGCTACAACAATCCTCTGTGTGCAGGAAGAGGATATGGATAACAATACCTCTTTGATGCTCATTGACAACAACGGATCTTTTGAGATCGACGACCAATCCCACATGGATGCCTCCATGGCTTTGGCCGTAACCCCAACCAGGCCCACTACCGATCCAGCCGATACCGACGACGGCCTACTCCCGGTCCAACCCGGTACAATACGCCGCAGGCGTAAGAAGTCAATGGTCTGGGAACACTTCACAATCGAAACCACCAGCCCAGGCTCTTCCAAAGCTTGCTGCAAACACTGCAGAAAATCATTCGCCTACATCACCGGCCAGAAGCTCGCCGGCACTAGCCACCTCAAGCGTCACATCCAGCTAGGTATTTGCCCAATGAGCAGAGACACCACTCTCACAACACCGCAACAACAACAAGTCTCTACCGATACCAAAGATGTTGTTACCGCTCCTCCCAAGAAACGTCAGAGGGCTTCTTCCTCTTCCGCCACGCCTCACAAAGCGCCGTTAGATCAAGACCGTTGCTACAGCGAGATGGCGAAGATGATTATTATTCATGACTACCCTCTCCACATGGTCGAACACTCTGGATTTGCTGGATTCGTCCACGCGCTCCGTCCTCAGCTCAGCATGGCCAGCTTCCACACAATCCACGCCGACTGCGTGGCGATCTACTTGTCCGAGAAGCAGAAGCTTTCGGCCTTCGTCGGTGAGATCCCCGGGCAGGTGAATCTCACGGTAGATATGTGGACGTCGAATCAGTCTGTAGGTTACGCGTTTTTGACGGGGCATTTCATCGATAAGAACTGGAATCTGACTCGCAGGCTTTTGAACGTAGCTGTTGTTCCTTCCCCTGATTCGGATTTCGCATTGAACCAGCCCGTAGCGGCTTGTTTATCCGACTGGAACCTCGAGAGGAGGCTCTGCAGCATCACTGTGGGGCAGTCTGTGGTGAACAAAAGCGCTGTTGAGAATCTCAGGTGCTGTTTGTCTGCTAGGAACCAGCATGTTATGAACGGTCAGCTGTTGCTCGGGAGCTGCTACGCGCGGCTCCTGAGCGGTATGGCGCAGGATATGCTTATGGCTGAGGAACTTAGAACTCTTGTTAAAAAGGTTCGTGATAGCGTGAAGCATGTGAAGACTAAAGATAGTTGCTCGGAGAGGTTTGATGAGCTGAAGACGCAGCTTCAGACCCAGTCTACTAAAGATCTCCGCATCGATAACCAGACGAAGTGGGATACGACTTACGGTATGTTGTTGGCTGCGTATGAGCACAAGGAAGTGTTTTCTTGTCTGGGGAGCTGTGATCTTGAATATAAAATTTCGATGTCTCCTGAAGAGTGGAGGAAGATCGAGGTGCTGTGCTCGTGCTTGAAGATTCTTTTCGACGCGGCTAATGTTTTGACCGGCCCGACCCAGTTGACAGCAAATGATATGTACCATGAGATGACGAAGCTTCAGCTGGAGCTAAGCCACGCGGCCATGAGTGAGGAGCCGGATGTCAGAGACCTGGCGACTCCGTTGAGAGAGAAGTTTGATGAGTACTGGAGAGGATGTTTCTTGCTGCTGTCAGTTGCTGTTGTGATGGATCCGCGCTTCAAGATGAAGCTTATTGAGTTTAGTTTCTCCAAGGCTTATGGGGAAGATGCGGAGAAATGGATCAGGAGTGTTGATGATGCTGTGCATGAGCTGTACAATGACTATTCTGAACAGAGTCACTCCCTGTTGGAGGCTTATGTGGGCCATGGGAATGATGGCTTTTCTGAAACAGAGGTTCACTTTCATCCTGAATACAACCATTCGAACGAGCTTTCGCATGATCAAATATATGAACAGCCTGGAGGAGATGGCAATCTCCTGGATGAAAAGCCAAGAGACCATGCTTTAGAAGGTCATGAGTCTCAAGAAGCTGCTCAGACTGAGCAGACGACGCAGATGGTTGAGGAACTGCCGCTGGAAAACCAGCAAGTGGAGGAGGATACAGATATGACACAGGAAACGCAGCCGGTGGATGAAATACTCGAGGACACTCAAGCAGTGGAAGAACTGGCTCAGGAGGAGGAGCAATTGGTGGAGGAGAAGCATGCTGACAATGACATTCTTGTTGAGGAAGTAGAACATGAGACACAACTGGTGGAGGAAATGGTCGAGAACACTGAACCAGTTGAGCAAGTGGTTCAGGAGGCACAAGTGGTGGAAGAGAAGCATGGTGACAGTGACATTCAGCCTGTTGAGGAAGT	GVPVELPPEAADSHPLRHHVFASNLIEPATQRSPVLMNHVTLQQEPAAVRPEQATHRLIHKHSLFKSSKNFLNTIAHLMHLSFITARLPKILQLRLKLGLRSFIEADIVLRLPIRSVTHQQSRILVLFHKRTQPATIKFIFNRHRRFLPPLDLHQARAQLNKEVRSINQGARGLQCCIIHVMLHRLKLQL*	BED zinc finger,hAT family dimerization domain	10.2155
	novel	TRINITY_DN419922_c0_g1_i1	1438	Rsnew001054	TTTCTAATTGAACAGAACGTCTCAGATCAGAAAAAGTGCGAACGCCGTCGTGGTTCTTCTTCTCGACGTACTCCACCGGCGAGGTTCCTCAAGGAAGAGGAGGCGCAAAATTTGAACTAGTTGTTTGCATAACAATGTCAGACACTGTACAAGAGCCTAAAACATCTCATCAGCAACAAGATTCTCAACCTGCTGTTGCTGCTGTCACACAAGAATCTCAATCTCAGCAAGTTTGCACTTTCTTCAAGAAGCCATCTAAAGCTAAAAACATAAGGAAAAGACCTGCGGCTGATGCTGATGAAGAAGACGACGATGATTCCAAAAGCGAGACCTCTATACTGAACAACCTCAAGAAAGTTGCTAAACCCGATAACAACAAGCTGTTTTTCTCCTCTGGACCATCCAAGATCTCTGCCACTACGGGTGGAGCTTCCGCTCCTCCTGAGAAAGCCGTCGTCTTTCACTACGATTCGTCCAAGGAGATCCAGGTTCAAAACGACAGTAGAGCCACTGCCACTCTTGAAACCGAGACCGACTTCAACCAGGACGCACGAGCCATCCGTGAGAGAGTCCTTAAGCGAGCTGACGAAGCATTGAAAGGGAATAAAAAGAACAAGGCTTCTGATGAGAAGCTCTACACTGGAATTCATGGGTACACGGATCACAAAGCTGGGTTTAGGAGAGAGCAAACCATCTCCAGCGAGAAAGCTGGAGGCTCACACGGGCCTTTAAGAGCTTCTGCGCACATCAGGGTATCCGCTAGGTTCGACTACCAGCCTGATATATGCAAAGATTACAAAGAAACTGGCTACTGTGGGTATGGAGACTCGTGTAAGTTTCTGCACGACCGTGGAGATTACAAACCTGGGTGGCAGATTGAGAAAGAGTGGGAAGAAGCTGAGAAAGTTAGGAAGAGGAATAAAGCTATGGGAGTTGAAGATGAAGATGATGATGAGGCTGACAGCGAGGAAGATGAAGATGCATTGCCCTTTGCTTGCTTCATTTGCAGAGAATCTTTCGTTGATCCAGTTGTGACCAAATGCAAACACTACTTCTGCGAGCATTGTGCTTTAAAGCATCACACGAAGAACAAGAAGTGCTTTGTGTGTAACCAACCAACGATGGGGATTTTCAATGCAGCACATGAGATCAAGAAGAGAATGGCTGAAGAACGGAGTAAAGCTCAAGGATTGTGAAGTTTGTTTGTTCTTTCACAAGCCAAAACTTACTTTCTCTTGTTTAAGGAATGCTTTTTGTCTGTTGTATTCGTCTGCCTATATATTATACTGTAATGGTCCTTTACAGATCAGGCGAGGAGTTCCTTATGTTTGATACTTATTATTCAGCTTCCTAGTAGTCATCGTCAGACCTGTAATAGTCGTTAAACTGAAATTCTGAATATCCTGATTCATATAAAGCTCTCTACTCAAAAAAAAAA	TERLRSEKVRTPSWFFFSTYSTGEVPQGRGGAKFELVVCITMSDTVQEPKTSHQQQDSQPAVAAVTQESQSQQVCTFFKKPSKAKNIRKRPAADADEEDDDDSKSETSILNNLKKVAKPDNNKLFFSSGPSKISATTGGASAPPEKAVVFHYDSSKEIQVQNDSRATATLETETDFNQDARAIRERVLKRADEALKGNKKNKASDEKLYTGIHGYTDHKAGFRREQTISSEKAGGSHGPLRASAHIRVSARFDYQPDICKDYKETGYCGYGDSCKFLHDRGDYKPGWQIEKEWEEAEKVRKRNKAMGVEDEDDDEADSEEDEDALPFACFICRESFVDPVVTKCKHYFCEHCALKHHTKNKKCFVCNQPTMGIFNAAHEIKKRMAEERSKAQGL*	Pre-mRNA-splicing factor CWC24	10.2103	AT1G01350.1	Zinc finger (CCCH-type/C3HC4-type RING finger) family protein	1e-156
	novel	TRINITY_DN436141_c0_g1_i2	1543	Rsnew008128	CTAGCCGTTTTGACCACTGATCCGACGCCGTTTTTGTATTTTTTTGCAAGTTTCGATAAAAACCTCTAACGATGATACCGAACAAAGGCGTTGATTAAACACAACATCTAACATTCGAACCATGGTTTCCATCTACGTTCAATCACCAACCTTTCTGAACTCCCCATTTTCATCTCCCGCGTCCCGTAGGCTCCTCCCACGTCGTGGAGCATCTCCTCACTCCCTTCGCAGCTCCTCCTCCTCCTTCGATGTAGTCGTTGTTGGTGGCGGGATCATCGGGTTGACCATTGCCCGTCAGTTCCTCACCGGGTCGGATCTATCAGTCGCCGTTGTTGATAAGGCCGTCCCTTGCTCCGGAGCAACCGGTGCCGGACAGGGATATATATGGATGACTCACAAGAAACCAGGTAGTGATGTATGGGACTTGGCCATGAGAAGCCATCAACTTTGGCATGAGCTTGCTGATAGCTTAACTGATCCTCAAGAGATGCTTGGTTGGAAAAAGACAGGAAGCTTGCTCGTTGGAAAGACTTCTCAGGAATGTGCTGCTCTGAAGCAGAAGGTTCATGAGCTGAGTGAAGGTGGGTTGAGAGCTGAGTATTTGTCTAGCGCTGATTTGTTTCTAAAGGAGCCTGCAATCCTTGTGGATGATGAGACTGGGGCTGCGTTTCTTCCTGATGATTCGCAGTTGGATGCTCATCGTGCCGTTGCTTATATCGAGAAGGGTAACAGAGAGTTTGCAACAGAAGGAAGATATGCTGAGTTTTATCATGAACCAGTTACAGGTTTAATAAGGTCTGATGGGGGTAGCAAGGAGGTTACAGGTGTTCAGACTTTGAAACGCGAGTTGTATGGTAAGAAGGCTACTATAGTAGCTGCTGGTTGCTGGAGTGGATCTCTGATGCATGAACTGCTTAAAGACTGCAACATTTCTGTTGACGTTCCTGTGAAGCCAAGAAAGGGGCATCTGCTTGTGGTAGAGAATTTTGATTCGTTCCATTTAAATCATGGGATAATGGAGGCTGGTTATGCGGATCGTCAAAGTGCTTCAGCTCCTCCAGGATTGGGTGTCGAGGAACGTATGCTATCTATTTCCATGACAGCCACGATGGACACAACCGGAAACCTTGTTCTCGGGAGCAGCCGTGAGTTCGTCGGGTTCGACACTGAAGCTGATGAGACTATCATCCGGTGCATATGGGAACGTGCAGCAGAGTTCTTCCCCAAGTTGAGAGATATTCCCATTGAAGATTTCATCCGTAACAGGAAAGTGAGAGTCGGGTTGCGCCCTTACATGCCTGATGGGAAGCCAATGATAGGATCTGTGCCTGGACTACAAAACCTGTATTTGGCAGCTGGACATGAAGGAGGTGGACTTTCCATGGCTCTAGGGACAGCGGAAATGGTATCGGACATCGTATTGGGGAGACCATCGCATGTAGATGTTTCAGCGTTTCAGGTTAAAGGACGTTGTTGCTGAGAAGATAGAAGCAGCTCAGGTTTAGTTATTAAGGGACTGAATCTGTCCTCTCGAGTCCTGAGG	LNTTSNIRTMVSIYVQSPTFLNSPFSSPASRRLLPRRGASPHSLRSSSSSFDVVVVGGGIIGLTIARQFLTGSDLSVAVVDKAVPCSGATGAGQGYIWMTHKKPGSDVWDLAMRSHQLWHELADSLTDPQEMLGWKKTGSLLVGKTSQECAALKQKVHELSEGGLRAEYLSSADLFLKEPAILVDDETGAAFLPDDSQLDAHRAVAYIEKGNREFATEGRYAEFYHEPVTGLIRSDGGSKEVTGVQTLKRELYGKKATIVAAGCWSGSLMHELLKDCNISVDVPVKPRKGHLLVVENFDSFHLNHGIMEAGYADRQSASAPPGLGVEERMLSISMTATMDTTGNLVLGSSREFVGFDTEADETIIRCIWERAAEFFPKLRDIPIEDFIRNRKVRVGLRPYMPDGKPMIGSVPGLQNLYLAAGHEGGGLSMALGTAEMVSDIVLGRPSHVDVSAFQVKGRCC*	FAD-dependent oxidoreductase family protein	10.2054	AT5G48440.1	FAD-dependent oxidoreductase family protein	0
	novel	TRINITY_DN436606_c3_g1_i2	1187	Rsnew012026	GCTTGCACTCGCCCTCTATCGAACCTCGGATGTTTGAGAAACAACAGTTCTCTTCCAACTTCTAAAAAGAGTTTTTATTTTTCAACAAGGGCCATGTCTGAAGAATCCAGCCAAAACAACAAGGCTTCTTCTGGACTTCCTATTGATCTGAGAGGGAAAAGGGCTTTCATTGCTGGTATTGCTGATGATAATGGATATGGTTGGGCCATTGCCAAATCTCTTGCTGCTGCTGGTGCTGAAATTTTGGTTGGCACTTGGGTTCCTGCGCTTAACATTTTTGAGACGAGCTTGAGACGTGGGAAATTCGACCAGTCACGCGTGTTGCCAGACGGATCACTGATGGAGATTAAAAAGGTTTATCCTTTGGATGCTGTGTTTGACAATCCTGAAGATGTCCCTGAAGATGTGAAAGCGAATAAGCGATATGCTGGATCATCAAACTGGACTGTACAGGAAGCTGCAGAATGTGTGAGGAAAGATTTCGGAAGCATTGACATTCTTGTCCACTCACTTGCAAATGGACCAGAGGTTAGCAAACCTCTTCTGGAGACATCGAGGAAAGGCTATCTTGCTGCTATCTCTGCTTCTAGCTACTCCTTTGTTTCTCTCCTCAGCCATTTTCTGCCAATTATGAACCCAGGAGGTGCTTCTATATCGCTTACTTACATTGCTTCTGAAAGGATCATTCCTGGGTATGGTGGAGGTATGAGTTCTGCGAAAGCCGCACTAGAGAGTGATACACGGGTGCTTGCATTTGAAGCTGGAAGGAAACAAAACATTAGGGTCAACACCATCTCTGCAGGTCCTTTGGGAAGCCGAGCAGCAAAAGCAATTGGGTTCATAGACACCATGATTGAGTATTCATACAATAATGCGCCTGTTCAGAAAACATTGACCGCAGATGAAGTTGGGAATGCAGCAGCCTTCTTGGTATCTCCATTGGCCTCTGCCATAACTGGTGCAACCATCTATGTTGACAATGGCTTGAATTCAATGGGTGTTGCCATCGACAGTCCAGTTTTCAAAGACCTCAAATAGAGACTTAAGTAACTGCGGAAACTCTTTTTCTTGTGTTGCATTTGTTTTTTTGTTTCTATTGAGAATGTTTTTTTTTTCGAACAAACTTGTTTCTAGAACAAAATATAATATTTAAAACAATCAGAATAAATTCCAGTCAAAAAAAAAAA	ACTRPLSNLGCLRNNSSLPTSKKSFYFSTRAMSEESSQNNKASSGLPIDLRGKRAFIAGIADDNGYGWAIAKSLAAAGAEILVGTWVPALNIFETSLRRGKFDQSRVLPDGSLMEIKKVYPLDAVFDNPEDVPEDVKANKRYAGSSNWTVQEAAECVRKDFGSIDILVHSLANGPEVSKPLLETSRKGYLAAISASSYSFVSLLSHFLPIMNPGGASISLTYIASERIIPGYGGGMSSAKAALESDTRVLAFEAGRKQNIRVNTISAGPLGSRAAKAIGFIDTMIEYSYNNAPVQKTLTADEVGNAAAFLVSPLASAITGATIYVDNGLNSMGVAIDSPVFKDLK*	Enoyl reductase	10.1947	AT2G05990.1	NAD(P)-binding Rossmann-fold superfamily protein	1e-168
	novel	TRINITY_DN426648_c1_g1_i3	2530	Rsnew003341	TTTTGACACTCGGTTTGATTATTCACGGCGATATCTCCATAAGCTGTTTAAACAGGTAAGACACGTACATAGATGCGTAAATACTAAAGACAGATTTTTCTTTTGCTGTAATCTCTTAAGAAAAATGAAGAAGAGGAGTTTGTTTCCAATACTCTTGTTTGTCATCATAACCTTTGGTGGTTCATCTGTTTCAGCACAAACATGTATGGACAATGGGAATTTCAGATCCAACGGCACTTATGCTGCAAATCGCCGTCTCATCCTCTCCTTTCTTCCATTCAATGTCACAGATCAAGAGGGCTTCTTCTACAACGGTTTGATCGGACAGGAACCGAACCGTGTGTACGCAAGAGGGATGTGCATCCCAGGATCAACTTCGGAGGACTGTTCTGATTGTATCAAGAACGCGTCTGATGGTTTGATACAGAGTTGTCCTAACCAAACAGAAGCATATTGGTGGCGAGGTGAGCCCACGCTCTGCCTTGTCCATTACTCCAACACATCTATCTCCAGTTCTGCAAATGTGAACCCGCGTGTAGTTCTCACAAACACTGGAGATCTAACCTCGAATCCCACAGAGTTCACAAAAATATGGGAAGACTTAGTTCTTCGTATGATTGGTGTAGCCTCCACAACAAAAAACATGACCTCCTCTAGTAATAACTATTACACAGCAAATAGGGCAGCCTTGGAAACTTTCCAGGATATATATGCGTTGATGCAGTGCACACCGGATCTTTCGTCTGTTGATTGCGAATATTGTCTGCGACAGAGTGCAAGAGAGTACCAGTCGTGCTGTGGTCAGAAGCGAGGAGGCGTTGTTATGGGGAGAAGCTGCTTTTTCCGTTGGGATTTGTATACATACTCTAAGGCTTCTTTTGAAAACATTACGGTGGCTTCACCTCCTCCTCCTTCTCCTGTGAATGTGCCACAACCTGCAGCCGATGGAGATAACACGACCATCAATGGTAAGTTTTAATTAATTACTGTTATAACAATTGAAATACATGACATTTATTTTCTGTATTTGTTAGAAAAAAGTAGCAAAGGAATCTCAGCGGGAATTGTGGCGGCGGTTACGGTTCCGACTGTGGTTACCATCTTGATAGTGCTTGTTCTATGTTTCGTTCTATGCCAGAGGAGAAAATCATACCAAAGAACTGAGATTGAATATGATAGTGATATTTCAACTGAGAATTCATCTCAATACGATTTAAAGACAATTGAAGCTGCAACAAATAAGTTTTCAAGCACTAATAAGCTCGGGGAAGGTGGATTCGGTGAGGTTTACAAGGTGAGGAGGTCTCTGTTTTCCATTTTTTCTATGTTACTATACATGTTTTCACAATAACGGGCGATGTTTTTTGCATTCAAAATGGTATGTAATGTAGGGTACGCTTTCAAATGGAAGTGTAGTGGCTGTGAAGCGACTATCCAAAAAGTCAAGACAAGGGATAAGAGAGTTCAAGAACGAAGCTGTTCTTGTGTCAAAGCTTCAACACAGGAATCTTGTCAGGCTTCTTGGATTTTGTTTGGAAGGAGAGGAAAAGATTCTGATCTATGAGTTTGTCCCCAATAAAAGCCTTAACTGTTTCCTGTTTGACTCTGAAAAGCAAAACCAACTCGATTGGACTCGGCGGTACAAAATAATTGGAGGGATTGCTCGAGGAATACTTTATCTTCATCAAGATTCACAGCTCACAATCATACATCGTGACCTCAAAGCCAGCAACATTCTCTTAGATGCCAATATGAACCCAAAGATTTCAGATTTTGGATTGTCGACGATCTTTGGAATGGAGCAAACTCGAGGCAATACCAGCAGGATAGCTGGAACCTATGGTTACATGTCTCCAGAGTATGCAATGCAAGGTCAGTACTCCATGAAATCTGACATTTACAGCTTTGGAGTCTTAGTTCTCGAGATTATAAGTAGCAAGAAAAACAGTGGAGATTACCAGATGGATGAAACTAGTACTCCTGGCAACTTGGTCACTTATGCTTGGAGGCTTTGGAGAAACGGATCGCCACTAGAGCTGGTGGATCCGGCTATTGGAAGGAACTATCAGAGTAATGAAGTCGCTAGATGCATCCATATTGCTCTCTTATGTGTACAAGAAAATCCAGAAGACCGTCCAATGTTATCAACTATCATCTTGATGCTCACTAGTAACACAATCACTCTACCAGTGCCTCGCCTACCAAGATACATCCCTCGGAGCAGACACGAGCTGGACTCTGACTCTGAGGGACTAGAATCAAGTCAATATACAGGAAGATATGTTGGTCATTCTGTTAATGACGTGTCAATAACTGAATTAGAGGCTCGTTAAAGATGGAAGTATTCTCTACATGTACAAATTTGCGTGATGCTTGTATAATCTTATGTCATGTATTCTCTCTGCCTTTGCTCAACTCAGTTTAAAAATACTTAGCATTCATATAAGTGACTGGAGTATTCTCCTTTGAGTGCAAAATCATATTCATTATATGAAACAGAACAAAAACAGAGTATTTAGTAAAAAAAAAA	FDTRFDYSRRYLHKLFKQVRHVHRCVNTKDRFFFCCNLLRKMKKRSLFPILLFVIITFGGSSVSAQTCMDNGNFRSNGTYAANRRLILSFLPFNVTDQEGFFYNGLIGQEPNRVYARGMCIPGSTSEDCSDCIKNASDGLIQSCPNQTEAYWWRGEPTLCLVHYSNTSISSSANVNPRVVLTNTGDLTSNPTEFTKIWEDLVLRMIGVASTTKNMTSSSNNYYTANRAALETFQDIYALMQCTPDLSSVDCEYCLRQSAREYQSCCGQKRGGVVMGRSCFFRWDLYTYSKASFENITVASPPPPSPVNVPQPAADGDNTTINGKF*	Kinase family protein	10.1913	AT4G23190.1	cysteine-rich RLK (RECEPTOR-like protein kinase) 11	9e-93
	novel	TRINITY_DN427850_c0_g1_i1	1899	Rsnew010686	CTTGAAAATCCAAAGAAGCAAAAATAAATAAAGAAGAAGCCTAAGACATTTAGCAAAGAAAAAAAAAGAAGCCTTAAGACAAGAGTGTATCCACTACCCACCGATTATCTCTCTATCATCAAAGCCTCTCGTCTCAAGAAAATGTTAGTCAAAAAATGCATTTCACCACTTGTAGCGATTCTCCTACTAGCAACAACGATTCTACACGACAACCAAGTTCATGCAACAAGTCCAATCAAAACCATCGTAGTTGTGGTGATGGAAAACCGATCGTTCGATCACATGCTTGGATGGATGAAGAAACTAAACCCGGAGATCAACGGCGTCGATGGTTCGGAATCGAACCCGGTCTCAGCATTAGACCCTTCTTCAAAGAAAATCCAGTTCGGGTCAGGTTCACATTACGTGGATCCGGATCCGGGTCATTCGTTTCAGGCGATAAGGGAACAGATATTCGGGTCGAATGATACATCCAAAGATCCTCCACCGATGAACGGGTTTGTTCAACAAGCATTTTCGCAGGACCCCAGTGGTAATATATCTGCAAGTGTTATGAATGGATTTGAACCTGATAAGGTTCCTGTCTACAAGACACTCGTCTCTGAGTTCGCTGTCTTTGATAGATGGTTTGCATCGGTTCCGTCATCGACGCAACCAAACCGGATGTTCGTGCACTCAGGCACGTCGGGAGGAGCAACAAGCAACGACCCAAAGAAACTTGCATTAGGTTATCCTCAAAGAACCATTTTCGAAAATCTTGATGAAGCCGATATCTCTTTCGGAATATACTTCCAGAATGTTCCGGCGGTATTGTTTTATCGTAACCTAAGGAAACTCAAATACATTTTTAAGTTCCATAGCTATGCCTTATCCTTCAAGGATCATGCAATGAAAGGAAAGCTCCCTGGTTATACTGTGATTGAGCAACGTTACATGGATACAAAACTTGAGCCAGCTAGTGATGATCATCCATCTCATGACGTCTACCAAGGACAGAAGTTTATAAAGGAAGTGTACGAGACACTAAGAGCTAGCCCACAATGGAACGAAACCCTACTCTTGATCACCTACGACGAGCACGGTGGATATTTCGACCATGTGCCAACACCGGTTCGCAATGTGCCTAGCCCGGACGGTATAGTCGGACCAGAACCATTCCTATTCGAATTCAACCGCTTAGGTATTCGTGTACCAACAATAGCTGTGTCTCCATGGATAGAGAAAGGAACGGTCGTACATGGACCAAACGGGTCACCTTTCCCATCATCTGAATATGAGCATTCTTCGATCCCGGCGACTGTAAAGAAACTGTTCAATCTATCAGCGCCTTTCCTCACAAAAAGAGATGAATGGGCAGGGACGTTTGAGAACATTTTGCAAATCCGAAAAGAGCCTAGAACTGATTGTCCCGAGACGTTACCCGAACCGGTTAAGATAAGAATGACAGAGGCAAATGAGAATGCTAAACTGAGTGAGTTTCAGCAAGAGCTTGTACAACTAGCTGCGGTTCTAAAAGGAGATGATGTACTTACAACATTTCCTAACGAAATAGGACAAGGAATGACTGTGATTCAAGGGAAGAGGTATATGGAAGATGCTATGAAACAATTCTTAGAGGCTGGTCGTTTAGCTTTAGACATGGGAGCGAATAAAGAAGAGCTTGTTCATATGAAACCTTCCCTCACTGGAAGAAGACATTAAGCTCGTTCTCCCCTTAGTTTCTATCATATCTAGCTCACCATTTCCTTTGTTACTTATAAGTTATAAGTCAAACCCCAGATATTTTACTAATAAAATGGGTTTTAATTGACATTCTAATTTTATATTTACAAAGATTTAAGTATATCAATTATCATCAAACTTCAAAATAAAAAATAAAATATCATACTAAAAAAAAAA	IKKKPKTFSKEKKRSLKTRVYPLPTDYLSIIKASRLKKMLVKKCISPLVAILLLATTILHDNQVHATSPIKTIVVVVMENRSFDHMLGWMKKLNPEINGVDGSESNPVSALDPSSKKIQFGSGSHYVDPDPGHSFQAIREQIFGSNDTSKDPPPMNGFVQQAFSQDPSGNISASVMNGFEPDKVPVYKTLVSEFAVFDRWFASVPSSTQPNRMFVHSGTSGGATSNDPKKLALGYPQRTIFENLDEADISFGIYFQNVPAVLFYRNLRKLKYIFKFHSYALSFKDHAMKGKLPGYTVIEQRYMDTKLEPASDDHPSHDVYQGQKFIKEVYETLRASPQWNETLLLITYDEHGGYFDHVPTPVRNVPSPDGIVGPEPFLFEFNRLGIRVPTIAVSPWIEKGTVVHGPNGSPFPSSEYEHSSIPATVKKLFNLSAPFLTKRDEWAGTFENILQIRKEPRTDCPETLPEPVKIRMTEANENAKLSEFQQELVQLAAVLKGDDVLTTFPNEIGQGMTVIQGKRYMEDAMKQFLEAGRLALDMGANKEELVHMKPSLTGRRH*	Phospholipase C 3	10.1717	AT2G26870.1	non-specific phospholipase C2	0
	novel	TRINITY_DN434162_c2_g1_i12	2318	Rsnew030958	CAAAATTTGGTTTTGACAGAGCCTTAGTTTTATTATCAGGATTCATCCCGCGGATATTTTCGGAACGGATTCGATCCCGGAATAATAAGTCCCAGGCCTACTCCTACGGCGACCGTAAGCTGATAAGCATGGCACGCGACGATTCACCGGGGCTGAAATCTCTGGAGGCGTTGATTGGTGGTTGTCTGCCGGAGAATCTCTCAAAGTTAGCTTCTACATCTCTTGCAGTTCCAGCGAATAACGATTTCCACTTTTTCTACACGATCGAGGAGGAGTTCAGGCGTGGGATCGATGAGATTTCAGGAAGCTCGCAGTGTGTTCTTGAGACGATAGGTGGCTTCTGTGGGAAACAGATGAGATGTTCAGGAGATGATGATGATGCGTATGACTGGCTTGTTAACCTGAACGATGGAGTTCTCCAGAGAATCGATGAGGATTTGGATTTGGGAAATCCAAAGAAGAAGGAAATTGATGGAAAGGCAAAGAAGGTTTCATTCCATATAGCAACGATAAAGAAGCCTCAGGAGGAGTATAAGATTTTGGTCAACAACCGAAATGTACCGTTTCAGCATGTTTGGCTGGAAAAGAAGGACAACAATCTCGGCTTTATTCATCCACTGGAGAAACTTTCGGTGATGGACTTTGTTGATAAAAATCTATCAGAGATGAAACCTGTTGATCCCCTCCCTTTGGAAGGAACTCCATTCAAGTTTGTTCAAGAAATCATTGATCTGAAGGATTTAGCTGCGAAACTGTCTAGTGTTGAAGAGTTTGCTGTTGATCTGGAGCATAATCAGTATAGGTCTTTTCAAGGATTAACATGCTTGATGCAAATATCTACAAGAACGGAAGATTATATAGTTGATACATTCAAGCTTTGGGATCACGTTGGTACTTTTCTCCGGGACGTCTTCAAAGACCCTAAAAAGAAAAAGGTAATGCATGGAGCAGATCGAGATATTATTTGGCTTCAACGTGACTTCGGCATATATGTATGCAATCTCTTTGACACAGGACAGGCCTCAAGGGTGCTAAAGCTGGAGAGAAATAGTCTTGAATTTCTTCTGAAACATTATTGTGGAGTTGCTGCAAATAAACAATACCAAAATGCAGACTGGAGAATACGACCCCTTCCAGATGTAATGACAAGGTTAATATATTTTCTGACTCTGTTATCTCTAGTCTCTCGTCATTATTGTTATGCATTGGATTTTGAGTAGAGCTCATACTTTTTAGTATGGTGGCAGATATGCTAGAGAAGATACACATTATCTTTTGTACATTTTTGATGTAATGCGAATAGATTTGCACACAGTAGCAAAAGAAGACGAGAAACCTGACTCCCCTCTGGTAGAGGTGATAATCATTATCTATTGGCAAGATCGTTTTATTCGCATATGCATCTTCTTCCCAGTATTATGCTATCTACGATTTGCGTTCTATATTCCAATGCATTCAGTGGATGCACCGTGTCCTTCTTCAGCTTTTGAATAATTATTTTGACGAAATTGCTGGAGTTAACAGGTTTACAAGCGCAGCTATGATGTGTGCATGCAACTATATGAGAAAGAGCTTCTGACTGAGAATTCATATCTTCAAATTTATGGGGTTCAGGCAGCTAATTTCAATGCGGTTCAACTTGCCATTGTTGCGGGGCTTTGTGAATGGCGAGATCGGATTGCACGAGCAGACGATGAGAGCACTGGTTATGTATTACCAAATAAAACTCTTCTTGAAATAGCGAAGGAAATGCCAATTAATGTGGGAAAGTTGCGACGGTTGTTAAAGTCAAAGCTCCCTTACATCGAGCGTAATGTTGATGCTGTGATCAGTGTCATCAGGCGATCAATGCAAAATGCTGCGGCGTTCGAGCCAGTTGTTCAATCTTTAAAAACATGGCATCCTAGAACGGTTGAAAATAACACCCGGGGCGTCAGGACCAGAGGCTTGTGTGGTTCAGAAAAGGTTAGTGTGGATGTTTCGAAGGAACAAAGCGGTGGTTGTGTAGCTTTGCCTTCAAAGAGGAAGTTTGGAAGTGAGAACAAGGCAGATGAAGAGGTCAAAGTGTCCAAGTCAAAGCCACCATGTGTCTCTAGGCCAGATGAGATTATTATACTGTTGGATGACGATGATGAGTCTGATGAAGAAACATCGGACGCCGAAGATGATGCGGATAGTGTTTCAGAAACGCCTTTTAAGGGACCGGATATATCAATGAACGTGAAGAAGACATGTGGTCCGGATATTATCGTGTTAAATGATGATGACTCAGATGATGACTCAGATGATGACTCAGATGATGACTCAGATGATGACTC	KFGFDRALVLLSGFIPRIFSERIRSRNNKSQAYSYGDRKLISMARDDSPGLKSLEALIGGCLPENLSKLASTSLAVPANNDFHFFYTIEEEFRRGIDEISGSSQCVLETIGGFCGKQMRCSGDDDDAYDWLVNLNDGVLQRIDEDLDLGNPKKKEIDGKAKKVSFHIATIKKPQEEYKILVNNRNVPFQHVWLEKKDNNLGFIHPLEKLSVMDFVDKNLSEMKPVDPLPLEGTPFKFVQEIIDLKDLAAKLSSVEEFAVDLEHNQYRSFQGLTCLMQISTRTEDYIVDTFKLWDHVGTFLRDVFKDPKKKKVMHGADRDIIWLQRDFGIYVCNLFDTGQASRVLKLERNSLEFLLKHYCGVAANKQYQNADWRIRPLPDVMTRLIYFLTLLSLVSRHYCYALDFE*	Exosome complex exonuclease RRP6	10.0984	AT5G35910.1	Polynucleotidyl transferase%2C ribonuclease H fold protein with HRDC domain-containing protein	1e-125
	novel	TRINITY_DN409616_c0_g2_i1	2561	Rsnew030677	CGTTTTCTTCCTCGAGCTCGAAGGTAAAGTTTCCGACCTTTGATTTTAATTGTCGACTTAAATTGTTTGTTCTTCGCGCAATTATTTCGAAACAGATCTGCAAAACTAATTCGAACCCGTCAACAAATATATTTACTCATGGAGGTTTTCGAAAATCGTTTTAATTATAAATCGATAAAGGCCGACTCGGATCTGTAATAAATCTGGGCTCTAGTTCATCATGTCTAATCGATTTCAAAAAGTTCCAGATCTGTTCTTCCCAGATCTACGCTATCAGTTTAAAATACCGAATCTACCCTCCCCCAATAATATTGATTAAACGCTGCGTTTTGTGTCTCTTTTCCTGTAGCCAAGATGGAGACAGCAATGGAGGTATACAATGACGTTGAGATGAGCTCACCACCCATCAAGCGACGCAAGAAGAAGTCAAAGGTGTGGGAGCACTTCACCATCGGTGTCACAGAGCCAGGCTGCAGAAGGGCTTTCTGCAAAGGCTGTAACCAGAGCTTTGCTTACAGCAGCGGCACCAAAGTGGCTGGGACTAGCCACCTCAAGCGTCACATCGACAAAGGGACATGTCCTGCGCTTCTTCATCACCACACCCACCATGACAACAACGACAACGACAACAACAGCAGCCAACAGATGATGACGACTCCCAAGAGCGACCACACTCCCAGGAGGCGTTACCGAACACAGAACACTTACGTCCCGTTTGATCAAGACAAGTGTCGCCACGAGGTTGCTAAGATGATCATCAAGCATGACTACCCTCTTCACATGGTCGAGCACCCAGGGTTCGTCTCCTTCGTGCAGGCGCTTCACCCTCAGTTCGACAATCTGAGCTTCAACAACGTGCAAGGGGACTGCGTGGCGACTTACCTCTCCGAGAAGCAGAACGTTATCAAGTCTCTGGAAGGGATCCCTGGACGCTTGTGTCTCACGCTGGACATGTGGACGTCCAAGCTGACTCTTGGCTACGTGTTTATCACGGGTCACTTCATTGATAATGACTGGAAGATACAGAAGAAGCTTCTCAATGTTTTGATGGAGCCTTATCCAGAATCCGAAGAAGCGCTGAGTCTCGCTGTTGCTAACTGTGTTTCAGAGTGGGGTCTTGAGGGGAAGCTGTTCTCTGTTGCCTTCAACTATCCCGCGAGTAAGACCGCAGTTGAGAATATCAGATCTCTGCTCTGTGTCAGGAACCCTGGGGTTCTGGATGGTCAGTTGGTGATAGGGAACTGTGTGGCCAGAACGTTCAGTGCCCTTGCTAAAGATGTTCTTGATAAAGGCAAAGACGTGATCAAGAAGATACGGGACAGTGTGAAGCACGTGAAGACCTCAGAGTCTCACGAGGAGAGGTTTGTTGAGCTCAAGGAGCAGCTTCAAGTTCCTAGCGACAAGGTGCTCTGTCTTGATGATAAGACGCAGTGGAACACAACTTATAACATGCTTGTGGCTGCTTCGGAGTTGAAGGAAGTGTTCTCTTGTTTAGACACTGCTGATCCTGACTTCAAGCAGCCTCCTTCAGCAGAAGATTGGAGGCACGTGGAGAGTCTTTGCACGTTCCTGAAGCCTCTTTACGAAGCAGCCTCCACTCTTCAGTCTACCGGAAACCCTTCTGCGGTTACCTTCTTCCATGAAGTGTGGAAGACACAGTCTGATCTCTCTCGTGCCATAGCGGGAGAGGATCCTTATGTAGCTGGTATAGCTAAAACCATGAAGGAGAAGGTTGACAAGTACTGGAGGGAGTGTAGCTTGGTTCTGGCGATGGCGGTTGTGATGGATCCTCGGTTCAAGATGAAGCTAGTTGAGTTCAGCTTCTCCAAGATATTCGGAGAAGACGCTGGGAAGAACATCAAGACCGTGGACGATGGGATCCACGAGCTCTTCAACGAGTACATGGCACTCCCTGCGCCTCTAAAGCCAGCATCCGAAGCAGACGGGCTGTCTGATTTCGACAACTACATACTGGAGACAACAGGGCAGAACCTCAAGTCAGAGCTGGACCAGTACCTTGACGAAACGCTGCTTCCTCGTGTTCAGGAGTTTGATGTTCTCGACTGGTGGAAACAGAACAAGCTCAAGTACCCGACACTGTGCAAGATGGCTAGAGACATCCTCTCCATCCCGGTCTCAGCTGCAGCCTTCGACTACGTGTTTGACATGGAACCGAGGGAGATGGATGAGTACAAGACGTCGCTGAGGCCTGAGACTGTGGAGGCTCTGATTTGCGCCAGGGAATGGCTTCTTGAGAGTGAAGCAGCATCTTCTCAGCAAATGTCGAGTGCTATTGTCAACGCTGAAGCCTAGGGGTGAGAGACTTTGGTTTGTGTATCTATAATCCGTGTTGTTTTCTACTACTTAAAAGCATTTGGACGTTGCTTTGTTTATCTCTAATCCTTGCTGTTTCCTACTACTACTTAAAGCATTGGGACTTTGCTTCGTTTTATCTCTAATCCTTGTTGTATTATTATTCTACTACTTAGTTGTGTGGTTACTGGTTAGTCTTAATCCCACCCTGTGATTTGCAATTAGTAATTTTCATTTGAAAAAAAAAA	LNAAFCVSFPVAKMETAMEVYNDVEMSSPPIKRRKKKSKVWEHFTIGVTEPGCRRAFCKGCNQSFAYSSGTKVAGTSHLKRHIDKGTCPALLHHHTHHDNNDNDNNSSQQMMTTPKSDHTPRRRYRTQNTYVPFDQDKCRHEVAKMIIKHDYPLHMVEHPGFVSFVQALHPQFDNLSFNNVQGDCVATYLSEKQNVIKSLEGIPGRLCLTLDMWTSKLTLGYVFITGHFIDNDWKIQKKLLNVLMEPYPESEEALSLAVANCVSEWGLEGKLFSVAFNYPASKTAVENIRSLLCVRNPGVLDGQLVIGNCVARTFSALAKDVLDKGKDVIKKIRDSVKHVKTSESHEERFVELKEQLQVPSDKVLCLDDKTQWNTTYNMLVAASELKEVFSCLDTADPDFKQPPSAEDWRHVESLCTFLKPLYEAASTLQSTGNPSAVTFFHEVWKTQSDLSRAIAGEDPYVAGIAKTMKEKVDKYWRECSLVLAMAVVMDPRFKMKLVEFSFSKIFGEDAGKNIKTVDDGIHELFNEYMALPAPLKPASEADGLSDFDNYILETTGQNLKSELDQYLDETLLPRVQEFDVLDWWKQNKLKYPTLCKMARDILSIPVSAAAFDYVFDMEPREMDEYKTSLRPETVEALICAREWLLESEAASSQQMSSAIVNAEA*	BED zinc finger ;hAT family dimerisation domain	10.0979	AT3G42170.1	BED zinc finger and hAT dimerization domain-containing protein DAYSLEEPER	0
	novel	TRINITY_DN440385_c0_g1_i4	3007	Rsnew019442	GTTCCCGCCGGTAAACTATTCTCCGCTCAGTTCCCATCGACACTTCGCTAAACGGACTTCCATGGTTCTTCAGCTGAGAGTTCCATCTCTCTACAACCGTGGAATCTCCTTCCTTATCTCTTCTCCCTTGAGAAACCTCAGTACGGCGTCGCTTTTGCTAAACCCCAACCAAACAGTCACGGAGCCATTGGCGAAACCCGAGCTCGAATCCATAGTTCTCAAGCAATACTCCCACGGGAAGTTCCACAGCCTCCTCCAAAACGCCGTCGCTTTACCCTCCGTCCTTCTAGCCGCATGTCATAACCTCTCTCTCGCCGCCAACACCGAGCTAGCCGATCGCGTCTCCAGGAGATTCTCGATCGAAGAAACGGCGCGAGAGATACGCGAAGGCAGGTTCGATATCCGCTCCTGCTGCGTCGGATTCGAATCATCATCCCTCGTTCTCCCGAATCTGAAACTCAGAGTGCTGATCGAAGCGATTAGGATGGTTCTCGAGATCGTCTACGACGATCGATTCGCGACTTTCTGTTACGGTGGGAGGGTTGGTATGGGCAGGCACACGGCGATTCGTTACTTGAAAAACTCCGTGGAGAATCCGCGGTGGTGGTTTCGTGTTTCGTTTGCTCGAGAGATGACGTTCGGTCATCGGAACGTTGATAAGCTTTGCAGGTTTGTTGAGGAGAAGATCAGCGATGGTTTGTTGGTGGAGATGATCAAGAAGCTGTTTGAGTTTGGGATTGTGAGGATCGAACTCGGTGGATGTGATAAAGGGAGAGGGTTTCCGCAAGAGTGTGGATTGTCTTCGATCTTGATCAATGTTTACTTTGATGGACTTGACAAAGAGATTCAAGACATGAGGTTGAAGATGAAGCTCAAGAATCCTCCACGTGTTGGTGCAGAGGAGGATGATGATAGTGTTTTCTATAAGCCAGTGAATATCTATGCAGTTAGGTATTTGGATGAGATACTTCTGATAACGTCTGGCTCGAAGATGATGACTATGGAATTGAAGAAGAAGGTTGTAGAAGTTTTGGAAGAGAGACTAGACTTGAAAGTAGATAGAGTGAACACATCGATTCACAGTGCAGTTTCGGAGAAGATTAGCTTTTTAGGGATGTATCTTCAAGCTGTTCCGCCTTCGGTTTTGCGTCCGCCTATGTCTGAGAAGGCGGTGAGAGCGATGAAGAAGTACGAGAGGCAGAAGGAGGTTAGGAGAGTGGAGCTTAGAAACGCTAGGGAGAGGAATCGAAAGACGCTGGGTTTGAAAATATTTAGGCATGTGTTGAAGAAACTCAAGCAGAGCAACGGTTTCAAATGTGAGTATGAAATAGAGAATGAGGTCAGAGATATTTTCCGGAGTTGGGGAGAAGAAGTTATGCAGGAGTTTATGGGGTCTCTCGAGGAGCGTTGGAAATGGCATTGGCTGCTCACTAGAGGAGATTTTCTCTCTTTGAGACATATACGGGAGAAGTTACCACAAGACCTTGTCAATGCTTATGATGAATTTCAGGAGCAGGTGGACAAACACTTGTCACCGACCCAAGCTAAAAAGGAACTAGAAGATGAAGAGAAGAGAGTAGAGGAAGAAGAGGAACAGAGATATGCTGAGAGGACGGTTCAGGATTTGACTAAGTTATGCATGAAGGTGTCAGCTCCAGAGGAACTTGTTAGAAAGGCTGTTAAATTAGTTGGGTTCACGAACAGCATGGGACGTCCACGGCCCATCAGCCACCTTTTGGCTCTTGAGGATTCTGATATCATCAAATGGTATGCGGGTGTAGGGCGTAAATGGCTTGACTTCTTCTGTTGTTGCCACAACTTTAAGATGGTCAAAATCATTGTAAGTTATCATATGAGGTTCTCCTGTATTTTGACACTTGCAGAGAAGCACAGATCCAGTAAACGCGAAGCTATTAGACACTACACGAAAGATCTCAAAGTGTCTGATCATTACGAGAAAGAAGAGGTGCATTTTCCATTGGAAAGAGAGGTTAAGATGATGGGAGACAAAAACCTTTCAGACCCGAGACCTGTGGATGGAACACTGTCTCTGCTCTTGATCAGGCTTGCATCTGATGAGCCCTTGCATTCTTGTGCTGCTAGTTTCTGTGAGAGATCAGATACAACCATGTATCGTGTACATCTACTGCAAAACCGTTTGCAAATCAACCCACTTGACGAAGAGAAATGGGTTCGTGGCATGGGAACAATTCACTCAGCTTTGAATCGGAAATGTCTGCATTTGTGTTCTGCTCACATCAGTGATGTATACTTGGGTAATATGACTCTTCAGGATGTCGATGGTAGCTCATTCATCGATCTCAAGTGATGTCACACGCACACTTTTTGATGGCCAAATGGATGAATACTTTGTAAACTACTACTGCTTAACTGCGCAGTGCAATGGAAGCTTCATATGTGTCAAAAGCGTTTGGGCATTAACTACGCAGTAATGGTGGTTAGGGTGAGAACGTATAATTTGATCACCTGCATTGAGCTGAGCTGTTGCTTGTAGATATCGGTTCAGGTATCGAACATTTTTGTTCCTTAATGATCCTTAGTATCAGACTCGGCACTGTGGCCTACCAGAAGCGGTTATGAATGAAGTTTTGTGGTGGGAAGAAGATGAATATTTTGTCGAATTGAGAATATATATAAGTATGTTTCTCAGTTGTATAATGTTCCTTTCATGGCTAAAATACTGACTATGGAATTAGAGAACTGTTTGGAGGGGTATTTATAACAGGCAAGAAGAACATAATCTTAGCTTAGTCACAAGATGAGTTTTTGAGGAAATGAACAGAGTTGCACGTTCCCATCATGGTTAAATACGGTATATGTGATTATGAATTCATCTTATTCATAGCATATTTGTTTTCAAAGATTTTAGATCTTGCTTATAAGTTATAACTCTCTGATATTTGTTGTTTGTTATTGTATGGCACATAAACCAACTCCTTTTCTATGTTTATTTCAAAGGTTGGCAATTGATCTCACCTAACAAAAA	FPPVNYSPLSSHRHFAKRTSMVLQLRVPSLYNRGISFLISSPLRNLSTASLLLNPNQTVTEPLAKPELESIVLKQYSHGKFHSLLQNAVALPSVLLAACHNLSLAANTELADRVSRRFSIEETAREIREGRFDIRSCCVGFESSSLVLPNLKLRVLIEAIRMVLEIVYDDRFATFCYGGRVGMGRHTAIRYLKNSVENPRWWFRVSFAREMTFGHRNVDKLCRFVEEKISDGLLVEMIKKLFEFGIVRIELGGCDKGRGFPQECGLSSILINVYFDGLDKEIQDMRLKMKLKNPPRVGAEEDDDSVFYKPVNIYAVRYLDEILLITSGSKMMTMELKKKVVEVLEERLDLKVDRVNTSIHSAVSEKISFLGMYLQAVPPSVLRPPMSEKAVRAMKKYERQKEVRRVELRNARERNRKTLGLKIFRHVLKKLKQSNGFKCEYEIENEVRDIFRSWGEEVMQEFMGSLEERWKWHWLLTRGDFLSLRHIREKLPQDLVNAYDEFQEQVDKHLSPTQAKKELEDEEKRVEEEEEQRYAERTVQDLTKLCMKVSAPEELVRKAVKLVGFTNSMGRPRPISHLLALEDSDIIKWYAGVGRKWLDFFCCCHNFKMVKIIVSYHMRFSCILTLAEKHRSSKREAIRHYTKDLKVSDHYEKEEVHFPLEREVKMMGDKNLSDPRPVDGTLSLLLIRLASDEPLHSCAASFCERSDTTMYRVHLLQNRLQINPLDEEKWVRGMGTIHSALNRKCLHLCSAHISDVYLGNMTLQDVDGSSFIDLK*	RNA-directed DNA polymerase	10.0964	AT5G04050.2	RNA-directed DNA polymerase (reverse transcriptase)	0
	novel	TRINITY_DN439989_c1_g1_i8	2498	Rsnew000605	AGCTACAAGAGAGTTGGTAACTTCTCTGCTTAGCTGTTCTTGTCTAGCTGGGTTTTCTTTTTTTTCCCATTATTTTGTCTGGGGGAAAACGTCTTCAATTAGGTGTTGCAGATAAGTTTATTTAAGATTCTCAGTGGTTTTGGTCAAAGGGATCTCTTTTATTTACGCATCGGTCTGATTCTTTTGGGGGTTTAGGTTTTAATTGCTGGAAAGTTATTGTGAGCTTACTGAATGAAAGTGGAGAAAAGATTGAAGCTTAAGTGTTTGTTGAAATGTCTATGGAGTGAAATTGATCTGGGTGTTAAGGGATGGATCCAAAAGTCTCTTTCTTTCTGAGAAATTAACAGTTTTTTTTTTGGGTTTGGTTGGCTCTACATAGGGGGGGTTTTTGAGTTTGGGGGAAGCTTAGCTGTTGTAGTTTCTTTGTCGAGTGAGGGGGTGAAGTATGGCTTGCATGAAGCTGGGATCCAAATCTGATGCTTTCCAGAGACAAGGCCAGGCTTGGTTTTGCACAACTGGACTTCCAAGTGATATTGTCGTTGAAGTTGGAGACATGTCTTTCCATCTCCACAAGTTTCCTTTACTCTCTAGAAGTGGAGTCATGGAAAGAAGAATTGCAGAAGCATCCAAAGAAGGCGATGATAACTGTCTCATCAAGATCTCTGATCTCCCCGGCGGAGACAAAACGTTTGAGCTAGTCGCCAAGTTCTGCTACGGTGTGAAGCTCGAGCTCACCGCTTCCAACGTTGTATACCTCAGATGCGCCGCTGAGCATCTCGATATGACGGAAGAGTACGGAGAAGGAAACCTAGTCTCTCAAACCGAAACTTTTCTCAACCAAGTGGTCCTCAAAAGCTGGAAAGACTCGATAAAAGCGCTTCAAAGCTGCGACGAGGTCCTCGAGTACGCTGATGAGTTGAACATTACCAAGAAATGCATCGAGTCACTAGCCGTGAGAGCATCCACAGACCCGAACTTGTTTGCATGGCCAGTTGTGGAGCACGGTGGGCCCATGCAGAGTCCAGGTGGCAGCGTTCTATGGAACGGGATAAGCACAGGGGCAAGACCTAAACACACTAGCTCAGACTGGTGGTACGAGGATGCCTCGATGCTTAGCTTTCCTCTTTTCAAGAGACTCATCACAGCCATGGACTCCAGAGGCATAAGAGAAGACATCATTGCAGGTTCTTTAACCTACTACACAAGAAAACACTTGCCTGGCTTAAAACGCAGACGCGGTGGAGGACCTGAAGCCAGCGGTCGTTTCACCACGCCTCTGAGCTCGGGGAGTGTTCTCTCCGAAGAAGAGCAGAAGCACTTGCTCGAAGAGACCGAGGAGCTTCTCCGCATGCAAAAAGGTTTGGTTCCGACCAAGTTTTTCGCCGACATGCTTAGAATCGCCAAGATTCTGAAAGCTAGTCCGAGCTGCGTAGCCAATTTGGAGAAGAGGATAGGGATGCAGCTAGACCAGGCGGCGTTGGAGGATCTTGTGATGCCTAGCTTTTCTCATACGATGGAGACTCTATACGACGTTGACTCTGTGCAGAGGATCTTGGATCATTTTCTTAGTACGGATCAGATTATGCCTGCTGACGTTGGCTCTCCTTGCTCTTCGGTAGATGATGGGAATGTAATGGGATCACCACAGTTAATAACGCCAATGACAGCGGTTGCAAAGCTGATCGATGGGTATCTTGCTGAAGTGGCTCCTGATGTTAATCTCAAGCTTCCTAAGTTCCAAGCTTTAGCTGCTTCTGTTCCTGAGTACGCTAGACTCTTAGATGATGGACTCTATCGCGCAATAGACATTTACTTAAAGGTAAGAACACATCAATCTTGGTGTTTCTTTAACGCAGAGATATTAAGTTTACTTTCTTTTGATGATTTGGCAGCATCATCCGTGGTTAGCGGAGACCGAAAGAGAGAATGTTTGCAGGTTGTTAGATTGCCAGAAGCTCTCTTTAGAAGCTTGCACACACGCGGCGCAGAACGAGAGGTTACCTCTAAGGATAATCGTCCAAGTCCTCTTCTTTGAGCAGCTTCAGCTCAGGACCTCTGTAGCTGGGTGTTTCCTGGTTTCAGACAACCTTGATGGCGGATCAAGACAGTTAAGAAGCGGCGGATTTGCAGGAGGATCAACCGAAGGAGGAGGAGGAGGAGGATGGGCAACTGCGGTAAGAGAGAATCAAGTCTTGAAAGTTGGAATGGACAGTATGAGAATGAGGGTTTGTGAGTTGGAGAAAGAGTGTTCCAATATGAGACAGGAGATTGAGAAGCTTGGTAAGACGACAAAAGGTGGTGGTGGTGGTGGTTCGGGAAGCGGTAGCAAAACATGGTTTGGTATAAAGCTGAAGTCGCATCAAATGTGCAGTGCTCAAGAAGGATCTGTGTCAAAGTCAAACAGCGAGAATGTGAAGATAGAGAAGCTTAAGGATGTGAAAGAACGTCGTGGGAAGCATAAGAAAGCTTCGAGCATTAGTTCTGAGAGGTGATAATAA	SMACMKLGSKSDAFQRQGQAWFCTTGLPSDIVVEVGDMSFHLHKFPLLSRSGVMERRIAEASKEGDDNCLIKISDLPGGDKTFELVAKFCYGVKLELTASNVVYLRCAAEHLDMTEEYGEGNLVSQTETFLNQVVLKSWKDSIKALQSCDEVLEYADELNITKKCIESLAVRASTDPNLFAWPVVEHGGPMQSPGGSVLWNGISTGARPKHTSSDWWYEDASMLSFPLFKRLITAMDSRGIREDIIAGSLTYYTRKHLPGLKRRRGGGPEASGRFTTPLSSGSVLSEEEQKHLLEETEELLRMQKGLVPTKFFADMLRIAKILKASPSCVANLEKRIGMQLDQAALEDLVMPSFSHTMETLYDVDSVQRILDHFLSTDQIMPADVGSPCSSVDDGNVMGSPQLITPMTAVAKLIDGYLAEVAPDVNLKLPKFQALAASVPEYARLLDDGLYRAIDIYLKVRTHQSWCFFNAEILSLLSFDDLAASSVVSGDRKRECLQVVRLPEALFRSLHTRGAEREVTSKDNRPSPLL*	Phototropic-responsive NPH3 family protein	10.0925	AT1G30440.1	Phototropic-responsive NPH3 family protein	0
	novel	TRINITY_DN439675_c4_g1_i6	1028	Rsnew025530	CACTCGTTGTCCTCTCACAACTTCACCAGTCGTTCGGAGCTAAACGAAAGAAGTGGTCTTCATCGGAGTTACGCTCGCAAACTCCAAACATGGCGAGAGGTTTGAAGAAGCATTTGAAGAGGCTCAATGCCCCTCACCATTGGAGCCTTGACAAACTTGGTGGTGCTTTTGCCCCCAAGCCATCTTCTGGACCCCACAAGTCGAGGGAGTGCCTTCCCCTCGTTCTTATCATCAGGAACAGGTTGAAGTATGCTCTTACCTACCGTGAAGTCATCTCCATCTTGATGCAAAGGCATATCCAAGTTGATGGCAAAGTCAGGACTGACAAGACCTACCCTGCTGGTTTCATGGATGTTGTCTCTATCCCCAAGACTAACGAGAACTTCCGTCTCCTCTATGATACCAAGGGACGTTTCCGTCTCCACTCCCTCAGGGACGAGGAAGCCAAGTTTAAGCTGTGCAAAGTCCGAACCATCCAGTTAGGACAGAAGGGCATTCCTTACCTGAACACATACGATGGTCGCACCATCCGTTACCCTGACCCACTCATCAAGCCTAATGACACCATCAAGCTCGACCTGGAGGAGAACAAGGTTGTGGACTTCATCAAGTTTGATGTCGGCAATGTTGTGATGGTGACTGGAGGAAGAAACAGAGGGCGTGTTGGTGTGATTAAGAACCGTGAGAAGCACAAGGGAAGCTTTGAGACTATCCATATCCAGGACTCTACAGGACATGAGTTTGCAACTAGGTTGGGAAACGTCTTCACCCTCGGCAAAGGAACTAAGCCATGGGTTTCTCTTCCTAAGGGTAAAGGTATTAAGTTGACCATCATCGAGGAAGCCAGGAAGAGGCTCGCTGGCCAACAGGCTGCTTAATTTTGTTGTGTTTTCAGTGCTTTATTGTGTCATTTTAGATGACTTTTGTTTCCTTAGACTCACTTTGCATCTTTTGGTTTCGCTACTCGGTTTTGAGACGTGTTATTTTATATTGAGTTTTAAAATACATTATCTAGCAAAAAAAAAAAA	LVVLSQLHQSFGAKRKKWSSSELRSQTPNMARGLKKHLKRLNAPHHWSLDKLGGAFAPKPSSGPHKSRECLPLVLIIRNRLKYALTYREVISILMQRHIQVDGKVRTDKTYPAGFMDVVSIPKTNENFRLLYDTKGRFRLHSLRDEEAKFKLCKVRTIQLGQKGIPYLNTYDGRTIRYPDPLIKPNDTIKLDLEENKVVDFIKFDVGNVVMVTGGRNRGRVGVIKNREKHKGSFETIHIQDSTGHEFATRLGNVFTLGKGTKPWVSLPKGKGIKLTIIEEARKRLAGQQAA*	40S ribosomal protein S4	10.0886	AT5G07090.1	Ribosomal protein S4 (RPS4A) family protein	1e-134
	novel	TRINITY_DN440934_c3_g1_i6	1920	Rsnew025093	CAAAGTTCTTCCATCTAAAACCAAAAGGTTCAGAAATACAGAATCGTCTCTTCTTCCCTCTCTAGGGCACTCACGGACGCGCGGGAAAAGAACACAACCCCAAAAAAAACAAAAAACAAAAAAATCTCAGCGATTCACAGATCACATGCCTCAGGCAGATCAGTCTACTCGCTTGTGCTTTTGCGAATTAGGGTTCGAATCGAATCGGAAGTGATAAGAAATGGTCCCAGAAATTTCCAAGGAAGAGTTCGTGAAGCTACTGAAAGGGTTTGTGGATATGCTCATCCTCGCATCTGGGTTTCAATCTTCTGGCGCTCCCGCTCACTGGGACGCCGATAATTGCCGGAAAGCTCTTCAATGGGGTCTCTTCTTCCAAAACATGTTAAGAAGCGTAAACATCTCAGACCCATCTGGAGAATCTGTGAGAGAGGTTGAGGAAGCTATATCAGAGATAAAATCTAACCCCTTGTTTCCAAAGGGTCTGGAGAATCTGTCGTCAGATACTCTATCAAAGGGAAGAGAGTTTGTGTTAGAGCATTTGATGAATAACTCAGCTTTGAAGGATAAACAGCTCCAAGCTGTTTTGGTTGCAGCTATGGAGTCAGGTGAGCGTATTGCAGACGTAATTGATGGGAAGCTCTGCGAGAGGCAAGCTGTTGTGTCATGTGTATCAGCGCTTGAGACAGGTTTGAAGATCCTTTCTAGAAACCTAGTAGAGGTGGAAGAGTTGATACAGAGAGAAGACAAGGATGCAACTTTTGTAAGGTATGTTACGGTTTTGACATATACTCTGATAATGTTTGTGTAGCTGTTGATGATTTTGATGCCATTTTTTTTTTCTTAGTGGGGGACAACAGCCTGTTGAGCTTGTAACATGGAACAAATGGCAATCGAAAAGTCTGTCTTATTTTCTCAGTAAGAGAACTTTGAGATTGGTGTCGGGAGCCAGCTTGATATTTTCTGCACCGAGAGCTCAGTGGGCAGAAGTGTTGAGAAGGCTGCACGTTTCAGCTGAGAACAAAGAAGATATATTCGTCGAAAAGATTGAGCTGTTGTTACTAGGATGCGTAACAAGCAGATGGACTCATTTAATCGAAGGTATCATGTCAGTTTCTTACAAATCTGTGACTTTGTCAGAACAGTACGTGGAGTTATGTAAGCTGCTTCTTCAAAGACCTAAAGGTGTAAATCAGAATGAGATCGTTTTGAATTCAAAGGTTGAAGAGATTCTTGAGTATTTAACTGAAATATTAAAGAAACGTTCTCATCGTCTCTGGAAATTGCCTTCTGCCCTTACCGCAGCTGCAATTCCATCATGGTAAAATGTGTCTGTTGTGTGCCTGTGTGTTATGGTCTTGTTCAAAGTAATATTATTGTTAAAGATCGTGAATGATGGTGTGTCACAGGTCACCATTGTTTGGTTTGTACTTTGGCGAAATAGAGAAACAGTTGAAACTAGACCTCTCAGCAACAAGATGTTGTAGCTGCGATAAAGATCTAAACGAGCACAAGGACTGTGAGCTCGCTGAAAGAGTTTGGTGCTTGTACCTATTCCATATTGTCTGCAGATGCCACCAAACAATTTAATGGGTCTTTTAGATCATATACAAGAAGATCATCAAGATCATACTGATGCAGATTTTTTTTTTGTCATTTCTAGAATTTGCATTTGCTTGTAAATGAACAAAAAAAAAGAAAATTCAAGGTGTATGCTTTCAGTTTCAGTCACCATCTCTTTAGTAAATGGGTTGATGGATAAGTAAGAGGAGTGAATTGTTTTTCTGCTTTAAGATATTTCCTCCTTTGCTTGGTTGTTTTGAAATTGAATTCTCTTTTGTTGTTTGTTAAACATCGTTGTCTTCTGGTCACGTTTCTTTACTTTTACGTCACGTTAAGAAGAAAGCAATTACCGCGTGGGGA	EMVPEISKEEFVKLLKGFVDMLILASGFQSSGAPAHWDADNCRKALQWGLFFQNMLRSVNISDPSGESVREVEEAISEIKSNPLFPKGLENLSSDTLSKGREFVLEHLMNNSALKDKQLQAVLVAAMESGERIADVIDGKLCERQAVVSCVSALETGLKILSRNLVEVEELIQREDKDATFVRYVTVLTYTLIMFV*	BnaA09g16840D protein	10.0865	AT5G44010.4	fanconi anemia group F protein (FANCF)	1e-78
	novel	TRINITY_DN442437_c3_g2_i2	2222	Rsnew007655	CTCTCTTCCATTACATTTTTTTTAATTCTTCTTCCTCCTCCTCCTCTCTGCAAAAGTATATTCGAGAAAGAAGAAAGAATCAATCAATTATATCTTCCTCTTTTGGTTTCCTGTAATCTCAATTCTCCCCGGAGGGAAAGGAGTCAACGATCTGGAAGTATAAAGCTCAAGCGTGTTTCGTTTCGTTGAAGGATTCTCTTTAAATTTAGTCAACGGACGTCGAGGGCTTTGTGTTGCAGTAGTATTAGCTCAATTCGAGACTCTAGATCCTTAATTTAAGGGTTGGGTGGGTCAAAAAGGGGCTGGATCTTTTCTCTGATGTGTATCATCATCAAATGAAATGAAAGGATAATTCTTTTCCTAGGGTTTTCGTAATCAATGGAAGGAGGAAGAATGATGATGATGATACCTGGCTTCTTCTGGCTGATTCTGCTTTTCGATTTGCTTCTCAGAACATCAGGCAACGCCGAAGGTGATGCACTGAGTGCACTGAAGAACAGTTTAAGCGACCCTAACAAGGTGCTTCAGAGTTGGGATGCTACTCTTGTTACCCCTTGTACCTGGTTTCATGTTACTTGCAGTCCTGACAATAGTGTTACTCGTGTTGACCTTGGGAATGCCAATCTATCTGGTCAGCTTGTAGCGCAGCTTGGTCAGCTCCCAAACTTGCAGTACTTGGAGCTTTATAGCAATAACATTACTGGGCCAATCCCAGAGCAGCTTGGAAACTTGACTGAACTTGTGAGCTTGGACCTTTACTTGAACAATTTAAGCGGGCCCATCCCATCAACTCTCGGCCGACTTCAGAAACTCCGTTTCTTGCGTCTTAATAACAATAGCTTATCTGGAGAGATTCCTAGGTCTTTGACTGCTGTCTTGTCGCTTCAAGTTCTGGATCTCTCAAACACTCGTCTCACTGGAGATATTCCTGTTAACGGTTCCTTTTCACTTTTCACACCCATCAGTTTTGCCAACACCCTATTGACCCCCCTTCCCGCTTCTCCGCCACCTCCCATCTCTCCTACACCGCCTTCACCTACAGGGAGTAATAGAATTACTGGAGCAATTGCGGGAGGAGTTGCCGCAGGTGCTGCGCTTCTATTTGCTGTTCCAGCCATTGCACTTGCTTTGTGGCGAAGGAAAAAACCACAGGACCATTTCTTTGATGTACCAGCTGAAGAGGACCCAGAGGTTCATTTAGGACAACTAAAGAGGTTCTCATTACGTGAACTGCAAGTTGCTTCGGATAATTTTAGCAACAGGAACATATTGGGTAGAGGTGGTTTTGGCAAAGTCTATAAAGGACGGTTGGCTGATGGTACTTTGGTGGCGGTTAAAAGACTGAAAGAGGAGCGCACCCAAGGTGGAGAACTGCAGTTCCAGACCGAGGTTGAGATGATCAGTATGGCGGTTCATAGGAACTTGCTTCGCCTTCGTGGTTTCTGCATGACTCCAACAGAGAGATTGCTTGTTTATCCCTACATGGCTAATGGAAGTGTTGCCTCCTGTTTAAGAGACCGTCCGGAGTCCCAGCCACCACTTGATTGGCCAAAGAGGCAGCGTATTGCGTTGGGATCGGCAAGGGGGCTTGCGTATTTACATGACCATTGCGACCCAAAGATCATTCATCGAGATGTGAAAGCTGCAAATATATTGTTGGACGAGGACTTTGAAGCCGTGGTTGGTGACTTTGGGCTCGCAAAACTCATGGACTACAAAGACACGCATGTGACAACCGCAGTGCGTGGTACGATCGGTCATATAGCCCCTGAGTATCTTTCTACAGGAAAATCATCAGAGAAAACTGATGTGTTTGGTTATGGAGTCATGCTTCTTGAGCTGATTACTGGACAAAGAGCTTTCGATCTTGCTCGCCTCGCAAATGACGATGATGTCATGTTGCTAGACTGGGTATGTGTGTTTCACATTTTGTATAGACTCCATGATGTGTGTGTTGCTTCTTTTTGTGTTAATTCGTTTGGTACCCCGTTCAACAGGTGAAAGGGTTGTTGAAAGAGAAGAAGTTGGAAGCGCTAGTAGATGTGGATCTTCAGGGTAATTATATAGACGAAGAAGTGGAGCAGCTGATCCAAGTGGCTCTGCTCTGCACTCAGAGCTCACCGATGGAGAGACCCAAAATGTCTGAAGTTGTGAGAATGCTTGAAGGAGATGGATTAGCTGAGAGATGGGAAGAGTGGCAAAAGGAGGAAATGTTCAGACAA	SMEGGRMMMMIPGFFWLILLFDLLLRTSGNAEGDALSALKNSLSDPNKVLQSWDATLVTPCTWFHVTCSPDNSVTRVDLGNANLSGQLVAQLGQLPNLQYLELYSNNITGPIPEQLGNLTELVSLDLYLNNLSGPIPSTLGRLQKLRFLRLNNNSLSGEIPRSLTAVLSLQVLDLSNTRLTGDIPVNGSFSLFTPISFANTLLTPLPASPPPPISPTPPSPTGSNRITGAIAGGVAAGAALLFAVPAIALALWRRKKPQDHFFDVPAEEDPEVHLGQLKRFSLRELQVASDNFSNRNILGRGGFGKVYKGRLADGTLVAVKRLKEERTQGGELQFQTEVEMISMAVHRNLLRLRGFCMTPTERLLVYPYMANGSVASCLRDRPESQPPLDWPKRQRIALGSARGLAYLHDHCDPKIIHRDVKAANILLDEDFEAVVGDFGLAKLMDYKDTHVTTAVRGTIGHIAPEYLSTGKSSEKTDVFGYGVMLLELITGQRAFDLARLANDDDVMLLDWVCVFHILYRLHDVCVASFCVNSFGTPFNR*	Receptor kinase-like protein	10.0732	AT4G33430.2	BRI1-associated receptor kinase	0
	novel	TRINITY_DN425176_c3_g1_i3	1812	Rsnew029007	ATCGACTGTTGTCCCGATGAATCATTATTGTTCTTGCTAACCCAATCTCGATCTGATCGTTTCGAAACCGCGCGGTTCTAAGGAATCTCAGCTTATTGATTGATTCTCATGGCTTCTTCAATGCTGTCTCTGGGTTCTACTTCTCTGTTACCTCGCGAGTTTATCAAGGATAAGCTAAAGCTTGGAGCTTCCGGTTCAAACACCTTCCTTAAAGCAAAGTCTTTTAGCCGAGTGACCATGTCGGTTGCAGCAGTCAAGCCTTCTCGCTTTGAGGGTATTACCATGGCTCCACCAGACCCTATTCTTGGAGTCAGCGAGGCTTTCAAAGCTGACACTAACGAGCTTAAGCTCAATCTCGGTGTTGGTGCTTATCGTACTGAGGAACTCCAGCCTTATGTCCTTAACGTTGTTAAAAAGGCGGAGAACCTGATGTTGGAGAGAGGAGATAACAAAGAGTATCTCCCAATAGAGGGGTTGGCTGCATTCAACAAGGCCACTGCTGAGCTGCTGTTTGGTGCTGGTCATCCTGTTATCAAGGAACAAAAAGTGGCAACAATTCAGGGTCTTTCAGGAACAGGTTCACTCCGATTAGCAGCGGCTCTTATCGAGCGTTATTTTCCTGGAGCTAAAGTTCTGATATCTGCACCAACATGGGGTAATCACAAGAATATCTTCAACGACGCCAAAGTTCCCTGGTCTGAGTACAGATACTATGATCCCAAAACAATTGGTTTGGATTTTGAGGGGATGATAGCAGATATTAAGGAAGCTCCAGAAGGATCATTCATATTGCTACACGGTTGTGCTCACAACCCAACTGGAATTGACCCAACACCAGAACAGTGGGTGAAAATTGCTGACGTCATTCAAGAAAAGAACCATATCCCTTTCTTCGATGTTGCATACCAGGGCTTTGCTAGTGGAAGCCTTGATGAAGATGCATCTTCTGTGAGACTATTTGCTGAGCGTGGAATGGAGTTTTTCGTCGCTCAGTCATATAGCAAAAACTTGGGCCTCTACGCTGAAAGGATTGGTGCGATCAACGTCGTCTGCTCATCAGCCGATGCTGCTACAAGGGTTAAGAGCCAGTTGAAGAGGATAGCTCGGCCTATGTACTCGAACCCACCGGTTCACGGTGCGAGGATCGTGGCTAACGTCGTGGGTGATGCGGCTATGTTCGACGAGTGGAAAGCGGAGATGGAAATGATGGCGGGAAGGATCAAGACGGTGAGACAGAAGCTGTACGACAGCCTCGTTTCGAAAGACAAGAGCGGTAAGGACTGGTCGTTTATTCTGAAGCAGATTGGCATGTTCTCATTCACCGGACTCAACAAGGCTCAGAGTGATAATATGACGAACAAGTGGCATGTGTACATGACTAAAGATGGGAGGATATCGTTGGCCGGATTGTCTATGGCTAAATGCGAGTACCTTGCTGATGCCATCATCGACTCGTACCATAACGTAAGCTGAGTTTTGGTCTCAAGAAGATTACAATAAGAACTTTATACCCTTTTTAGCTTCTTCTTCATCTTATTTGAAAGAGAAGGCTAAATGAATAAACTATCTTGAAACTATGATCAGCTAGACATTTCGTCAAGGAACCTTTTGTTATTTTGATTGTGTTTGACAGGCATTGTTGTATTGGGAGACTCCCATCGAGTTATAGACGAAAACACTGTTACGTATACTTATCTCTCTGTGCAAAACCCATAAGGATACAATTGTACGCGCATAATTTCACAATGTGATTGTATCTGGTGGTTTTTATCTTTCTAATACCATCTAAATCGTTCTGCTCCAAAAAAAAAA	LILMASSMLSLGSTSLLPREFIKDKLKLGASGSNTFLKAKSFSRVTMSVAAVKPSRFEGITMAPPDPILGVSEAFKADTNELKLNLGVGAYRTEELQPYVLNVVKKAENLMLERGDNKEYLPIEGLAAFNKATAELLFGAGHPVIKEQKVATIQGLSGTGSLRLAAALIERYFPGAKVLISAPTWGNHKNIFNDAKVPWSEYRYYDPKTIGLDFEGMIADIKEAPEGSFILLHGCAHNPTGIDPTPEQWVKIADVIQEKNHIPFFDVAYQGFASGSLDEDASSVRLFAERGMEFFVAQSYSKNLGLYAERIGAINVVCSSADAATRVKSQLKRIARPMYSNPPVHGARIVANVVGDAAMFDEWKAEMEMMAGRIKTVRQKLYDSLVSKDKSGKDWSFILKQIGMFSFTGLNKAQSDNMTNKWHVYMTKDGRISLAGLSMAKCEYLADAIIDSYHNVS*	Aspartate aminotransferase	10.0708	AT4G31990.3	aspartate aminotransferase 5	0
	novel	TRINITY_DN440069_c2_g4_i7	1262	Rsnew027735	TCCTTTCGCCCTGGAAAGTCCAGGTACGCTCTTATCTGAGTCATTGGTTTTTAACTAATAAAGATGATTGCTTTTAGGGTTATCGATTGTGTTCTGGGAAAAAAATGATATTAATTGAGAAAGATGATCGATTCATAGTTGGTCTTTTTAGCATTTTGTCACACAGAACTACACTCAGTATGAGTTTTGTGTCTTTCCTCAGCTATAGAACTCAGAAGTGTGCACGAGCCTACTTTGGTTTCAAGGCACCTGAAGATGTTTACGACTTCGCTGCTTTTTTCAACGGCCATGTTTTTGTTAATGAAAAGGGTGCTCAGTTCAAGGCCATTGTTGAATATGCTCCTTCACAGCGTGTGCCCAAACCATCTGACAAGAAAGATCCTCGTGAAGGCTCTATTACCAAAGACCCTGATTATCTTGAATTCCTTAAGCTTCTTGCTCAGCCTGTTGAGAATCTCCCTAGTGCTGAAATCCAGTTGGAAAGAAGAGAAGCTGAGCACTCTGGTGCTTCAAAACCGGCTCCAATTGTTACCCCTCTTATGGAATTCATTCGTCAAAAACGTGCTACTGTGATTGGATCCCAGGGTTTAGATGTTCGCAGAGGTGGCAGAAGAGCCAGGGCAGTCTCTGCAAACAAGCCAGCTTCAAGGCCCTCAAAGCGAAACTCTGATAAGAAAAAGTATGTGGAAAAAGACAATTCAAAAAGCGTGTCCCGGAAGGTTACATCAGACGCCGGCAGTTCTAAGCAAGTTTACAATCAGCCAAATCCAAGTGGAAAGGACATACCAGTTACTGAAACTGCCTCTGTCATGGATAGCTCTCTCCCAGGGATTGCATTGACTATGGATTCTGGGAAGAAAAAGATCTTGCTCCTGAAAAAGGACCGAGACAGTCCTGTTAACCCTACACCACAACCAGAACAGCAGATGGAAACTAATCTTTCTGGAAGCTCCTTGACTTCAAGACAGGATCAGAAGATTGTTGTTGGTGGGAGGTTGATCAAGGGAATACTTCAGAGAAATGAGCCGCGACCTAGTCAGCCCTCATCTTTTGTGCAGCCGGAGTCAAGAGTGGAACCTTTGGAAGCAGAAAACTCCAAGCGTTCTCCCCGGCCAGGAAACACTCGAGCAGGGAAAGACTATCAGGTTTCTGGTACCAACAGTGAGAAGCAAGAGAGGCGTCCAAGAAACAAGGAGAGACCTGATCGTGTTGTGTGGACTCCTCGTCGCTCTGATGGGTCCAGTATCAGCGAGGATCAACTG	VLCLSSAIELRSVHEPTLVSRHLKMFTTSLLFSTAMFLLMKRVLSSRPLLNMLLHSVCPNHLTRKILVKALLPKTLIILNSLSFLLSLLRISLVLKSSWKEEKLSTLVLQNRLQLLPLLWNSFVKNVLL*	Regulator of nonsense transcripts UPF3	10.0676
	novel	TRINITY_DN415491_c0_g1_i3	2208	Rsnew024850	ACTTTAATGGAGGGAGTAATAAATGCTCTCAAGGGCTCCCCTTTTCTCTTATTACAACAACAGTCTGTGTTCATTGCGTTGTGGGGTCTCTCTCTGTTTTCTGTGAAGACGAAGACAGCTGTTTCTGAGTTTTACTTCTTCTTCTTTATTCGTCTCTATCTTCTTCTTCTTCTTCTCTACCAAGATTTTATCTTCAGAAACTACTTTCTCTCTTCAGACAGTAGTAGTGTTGAAGAAAAGACAGAGCTTCGAAAGAAACCAAAGAGCAGTCCACAATCTCTCTGTCTCTATGACGAGAAGGGCGGAGTTCAAGCTAGGTTTCTTCGTGGTTCTTCAATTCATGTCTCTGCTATCTCTTTGTTCATCTGAGGAGTGGTTACCTGAGATATCACCAGATACTTCTCCACAACCATTCCTTCCCTTCATTGCACCTTCTCCTATGGTTCCTTACATCAACACCACCATCCCCAAACTCTCAGGCCTTTGCTCGCTTAATTTCACTGCTTCCGAGGGTTTGATTCAGACGACATCACACAACTGCTGGACCGTCTTCGCTCCACTGTTAGCCAACGTCATGTGCTGTCCTCAGCTAGACGCTACTCTCACCATCATCCTCGGCAAAGCTAGCGAAGAGACCGGTCTCCTTGCACTAAACAGAACTCAGTCTAAGCACTGTCTCTCGGATTTAGAGCAGATCTTGGTGGGCAGAGGCGGTTCCGGCGAGCTCGGGAGGATATGTTCGCTTCGCTCGTCGAATCTCACCGCTTCTTCCTGCCCTGTGATCGACGTGGATGAGTTCGAAAGCGCGGTGGATACGTCTAAGCTTCTTTTGGCTTGCGAGAGAGTTGATCCTGTCAAGGAGTGTTGCGAGCAGGCTTGCCAAAACGCCATACTCGACGCAGCTACGAATATTACTGTGAAAGCATCTGAGCCTTTGATGGATAACTCGGATAGGATCAGTGATTGCAAGAACGTAGTTCACCGTTGGCTCGCTACTAAACTGAACCCTTCTCAGGCTAAGGCAACTCTCAGAGGTTTAGCAAACTGTAAAATCAATAGAGTTTGTCCTCTTGTGTTTCCGCACATGAGACACATCAGTGGTAACTGCAGCAACGAGTTGAGTAACCAAACGAGTTGCTGCCGGGCAATGGAGAGCTACGTGTCTCATCTGCAGAAGCAATCGCTTATAACTAACTTGCAAGCCTTGGATTGCGCAACCTCTCTTGGGACAAAGCTTCAGAAGCTAAACATCACTAAGAATGTCTTCACTGCTTGTCATATAAGTCTCAAAGACTTCTCCCTTCAAGTTGGTAACCAAGAATCTGGTTGTCTATTACCAAGCTTACCATCCGATGCTATATTCGATCAAGACACTGGAATAAGCTTCACTTGTGATCTCAATGACAACATTCCAGCCCCATGGCCTTCTTCTTCTCAATCCTCAGCCTCTACCTGTAAAAAACCTGTTAGAATCCCTGCTCTTCCTGCTGCAGCCTCCTCCCAACCCAGTCTGTACAATGAGGAAGTGAAACGTTTGGTGGTCTTTGTATTGTCTATGGTTCTTGTGATGCTTCTGTCATGACACCAGAACTAAACCGGATCCACGCTTATCTCTTACCGGTTTACTAGTCAATAGCTTTGTTTCTTTGATCAAACCGGTACAGTCAGCTGCCGGAAGTAGTATGTTGACATGACCGGTTCAAGTGCTTGAATTGTTTGAGGTATAAGTTTCGGAAAGTCTTTTTCTTTATTGAATTTCATGATTCTTGGAAACCTTTTCTAATGTAAAGAAAAAGGTCTTGTAGGGTTTAATTTCTGTAAGCTTCTATATATATATATATAATATGTTTATTTTCTCTACTCTGTAATTTTTATTTATTTAGACATTTTGATTTCAGAAATTAAAAGTTCTACTTGATTAATTTGTATGAAAAATTTATTCTCTTAGAAACTTCATTTCATATCGACCCGATTCTAGTTGGTAAAGTTAACAAATTGTCAAAATCATGCATAAATATAAGCTTTGGGATGGTGGAAAGAAGTGATGGCTCTACGAAGTTTGATCAGATTTTGCTTATTTCACCTCCCATGTGATGTTTAAATTCATGCTATTTCGCATGTGATGATAGTTGGACCACCTTTTGTGACAATTTTTCTTTTTTGATGATACTCTTTTATACATAACCCAATAAACTCATTTTTGCTAGC	RRRQLFLSFTSSSLFVSIFFFFFSTKILSSETTFSLQTVVVLKKRQSFERNQRAVHNLSVSMTRRAEFKLGFFVVLQFMSLLSLCSSEEWLPEISPDTSPQPFLPFIAPSPMVPYINTTIPKLSGLCSLNFTASEGLIQTTSHNCWTVFAPLLANVMCCPQLDATLTIILGKASEETGLLALNRTQSKHCLSDLEQILVGRGGSGELGRICSLRSSNLTASSCPVIDVDEFESAVDTSKLLLACERVDPVKECCEQACQNAILDAATNITVKASEPLMDNSDRISDCKNVVHRWLATKLNPSQAKATLRGLANCKINRVCPLVFPHMRHISGNCSNELSNQTSCCRAMESYVSHLQKQSLITNLQALDCATSLGTKLQKLNITKNVFTACHISLKDFSLQVGNQESGCLLPSLPSDAIFDQDTGISFTCDLNDNIPAPWPSSSQSSASTCKKPVRIPALPAAASSQPSLYNEEVKRLVVFVLSMVLVMLLS*	BnaC09g13950D protein	10.0488	AT1G61900.1	hypothetical protein	0
	novel	TRINITY_DN442012_c4_g1_i2	1177	Rsnew000767	CTCTGACTAAGGCGAGTTCAAGTGGATCCAGCACAGCGACTGGAACAACCGCGCCTCAGAACCCGTTTGTTCCGGCAGCTCAGACCGATGACTCATGGAGCGAGCTGAAAGCTCCAAAGGTAGAGCTCAAACCCCTTCCCAAGGGACTCAGGTATGCATTTCTTAGACCCAACTCCACATATCCTGTCATTGTGAATGCTGACCTGAACAATGCAGAGACTGCTCTGCTTTTGTGTGAGCTGAGAAAATATCGTAAGGCTTTAGGTTATTCTCTAGCTGACATACCTGGCATTTCACCTGATCTGTGCATGCATAGAATACACCTGGAAGATGAATCGATGACTTCTGTAGAACATCAGAGGAGGTTAAATCCGAATCTAAAAGATGTTGTAAAGAAAGAGATAATGAAACTTCTAGAAGCAGGTGTGATCTATGCGATCTCTGATAGTAAGTGGGTTAGTCCTGTGCATGTAGTACCTAAGAAAGGTGGGATCACTGTGATAACCAATGAAAAGAATGAATTGATCCCCACTAGAACAGTTACTGGTCATCGCATGTGCATTGATTTTCGTAAGTTAAATGCTGCGACTCGTAAGGATCACTTCCCACTTCCTTTTATTGATCAAATGCTTAAGAGATTGGCTAACCACCCTTACTATTGCTTTTTAGATGGTTATTTCAGGTTTCTTTCAGATTCCCATCCACCCAGACGATCAGGAGAAGACGACGTTCACATGCCCTTATGGAACATATGCATACATGAGGATGCCCTTCGGCTTGTGCAATGCTCCGACGACCTTCCAGCGTTGCATGATGTCGATTTTTACTGATCTGATCGAAGACATAATGGAAGTTTTCATGGACGATTTCAGCGTCTATGGAAGCTCCTTTCATGTCTGTTTGTCAAACTTGTGCAGGGTGCTGAAGCGATGCGAGGAGAAGCATCTGGTGCTGAACTGGGAGAAATGCCACTTCATGGTCAGAGATGGGATTGTTCTGGGACACAAGATATCAGAGAAAGGCATTGAGGTGGACAAGGCAAAGATCGAGGTCATGATGAGTCTGCAACCACCAACTTCAGTGAAGGGAATCAGGAGTTTCTTAGGACACGCTGGTTTCTATAGGAGGTTCATCCAGGACTTCTCTAAGATCGCGAGACCACTCACTCGGTTGCTCT	LTKASSSGSSTATGTTAPQNPFVPAAQTDDSWSELKAPKVELKPLPKGLRYAFLRPNSTYPVIVNADLNNAETALLLCELRKYRKALGYSLADIPGISPDLCMHRIHLEDESMTSVEHQRRLNPNLKDVVKKEIMKLLEAGVIYAISDSKWVSPVHVVPKKGGITVITNEKNELIPTRTVTGHRMCIDFRKLNAATRKDHFPLPFIDQMLKRLANHPYYCFLDGYFRFLSDSHPPRRSGEDDVHMPLWNICIHEDALRLVQCSDDLPALHDVDFY*	Retrovirus-related Pol polyprotein from transposon 17.6	10.0356
	novel	TRINITY_DN430873_c0_g1_i4	3393	Rsnew016948	TATCTAATTATTGATGACTTTCTCATGGAGACAGAGACATGATGGCTTTCTCATGGAGACAGAGACAGAGACTTAATTCACTTATCTCTAACTTCTTGGGAAGATATTTTGTACAATGCATGACCTTGTATCTTTATTTATAACAATCTTCTTCATCTATTTTCTTAATTTAAAGAATAACATTGTCTTAAAAGTTTTCATGACGACCATCATGTCGGGATTACAGCTGCTTTTGCGTTTTTTTTCACTCTTTTTTATCTTTTCTTCAAGCTTCACTCTTGTTGTTGGGCTTTCCGGTTGTCATCCCGACCAGATTCAAGCACTTGTGCAGTTCAAGAACGAGTTTGATTCCAGCAACTGTAACCAAACTGATTACTTAGATGGAGTTCAGTGCAACAACGCCACTGGTGCGGTCACAGAGCTACAACTCCCAAGTGGCTGTCTCACCGGAGTTCTCAAGCCAAACAGTAGCCTCTTTGAGTTGCGTCATCTTAGCCACCTAAATCTCTCTCACAACAACTTCACTTCCTCTTCACTCCCTTCGGAGTTCAGCAACCTCAGCAGATTAGAGGTTTTGTCTCTTTCCTCTAATAGCTTCATAGGTCAGGTTCCTTCCTCATTTAGTAAGCTAACATGGTTAAACCAGTTGGATCTCTCCCATAACCAGCTCACCGGTAGTTTCCAACTTGTCCAGAACCTAACCAAGCTTTCTATTTTAGACCTTTCCTATAATCACTTCTCTGGAACCATTTCTTCTCTGCTCGCTATGCCTTTCTTGTCACAGCTTGATCTCAGTGAAAACTATCTCACTGGCTCCATAGAAGTTTCCAACTCTTCTTCTTCACTAAGGCTTGAGAAATTGTCCCTTTCCAATAACCATTTCGAAGGGCAAATACTAGAGTCTATCTCAAATCTCATTACCCTCAAATTGCTTGACCTTTCTTATCTAAACATAAGCTACCCAATTGACATTCAAATCTTCTCCTCTCTCAAATCATTGTTGAAACTTGTTCTTTCCGGTAATAGTATATTATCAACTAGTTTGGGTTCAGATTCAGACGTCCCATTGAATCTAGAGTGGTTAGATTTGTCGGGCTGTGACATCAGAGAGTTTCCAAACTTCTTAAAGAGCCTTCAAAACTTGGATTTCATAGACATTTCCAACAATAAAATCATAGGGGATCTTCCTGAGTGGTTGTGGAAACTTCCTCGTTTGAGCTCTGTGAAGCTTGTTAACAATTCTTTCACAGGTTTTGAAGGTTCCAAGGAAGTTTTACAGAATTCATCGGTAAAGATATTAGATCTGGCGTTAAACCATTTCAAAGGACCATTTCCTAATCCACCACACTCTCTTTACGTCTTATCTGCATGGAACAATAGTTTCACTGGAAACATACCTCTTTCAGTCTGCAACCGAAGCTTGCTCTATATTCTTGATCTTTCCTACAACAACTTCACTGGTTCAATTCCTCGATGTCTGAGGAATTTTCAAACCTCTCTCCTTGTTGTGAATCTCCGGAAGAATAACTTAGATGGAAGTCTTCCAGACATGTGCTATGATGGTGCCTTGCTTCGGACACTTGATGTTGGTTTCAATCAACTAACAGGAAAGCTTCCGAGTTCTCTTCTGAAGTGCTCCTCTCTAAAGTTTCTAAGTGTGGACAACAACAACATCAAAGACACGTTTCCTTTCTGGCTCAAGGGTTTGCCTGATTTGCAAGCCTTTACACTCCGCTCCAACAAATTTCATGGTTCTATATCTCCTCCGAATCAAGGACCTCTTGCGTTTCCTGAGCTACGCATACTTGAAATAGCAGATAACAGATTTACAGGAAGCTTGCCCCAAGATTACTTTGTGAACTGGAAAGCATCATCACTCCATATGACTGAAGATGGGAGTTTGTATATGGGAGACTACACCGAAATTCCTGGCTATATCTATGAAGATACCATAGATTTGCAATACAAAGGTCTATTCATGGAGCAAGGGAAGGTTCTTACTTCCTATGCCACCATTGATTTCTCCGGAAACAGACTTGAAGGACATATTCCTGAATCTATAGGCCTCTTGAAGACACTGATTGCACTCAACTTATCCAACAACGCTTTCACGGGACATATTCCTCTGTCTTTGTCAAATGTTTCAGAGCTCGAGTCACTAGATCTATCAGGTAACCAACTCACAGGGACTATTCCTAAAGGACTCGAGAGACTCTCGTATCTGGCGTACATAAGTGTAGCTCACAACCATCTCACTGGTGAAATACCACAAGGAACACAGATCACTGGGCAGCCTAAATCCTCGTTTGTAGGGAATGAAGGACTTTGTGGTTTTCCTCTTGAACAAAGTTGTTTTGGTACTAACGCACCACCAATGCAACAACAGCAAGAGCAAGAAAAAGAAGAGGAAGAAGTGTTGAACTGGAAAGCAGTGGCAATAGGATATGGTACTGGACTGTTGCTTGGATTGTCAATAGCACAAGTCATCGCTTCATACAAGCCGGAGTGGCTTGTCAAGATCGCTGGCCTGTATAAATGCAAAACTTATTAGGATCATATGTTTGCCCAAGGCTTTGTTCTGTTTCCTTTTTCATAATGTAAGAAAGCTAAATTTCTGAAGTCATAATTATAGATATATATCTAGTTCCCTGGCGGTATGTGTTGATAACTTGTTGTCTCTTAAATCTCGCAGGGTATGGAGAGCTCAATATATTGTCTTGCATTATATATGGTACAACACAAAGAGAAAGATAGAAAACAGAGCCACGAGATAGTATATTCTTTTTTCTTTTTTTTTTTGTGTCACTAAGAATCAAAAGCTAACAAGAACTAAAGCAGAGTTGGTCTTTTCAACATAAAATTTACACAAACCAAATTTTACTGTTACAAAAAGTAAAAAAACACAGACTCAAAAACCTCAGTACTGTATTACACTTCTGATCCAAATTACACCGAGATTCCTCCACTGCCTGAAACCTCATCTGGAGGACTAATCGTTATCCACAACAGCGAGACAGTAATCGAAACAAGCCCTGACCAAACATAAACAATAGTTGGAACCTTCCCTCTCCGACCCATCAACCCTTTACAAAACGGATACATATGCGTCAACACCCACATGCTAAAGAATACCCCTCCAAACAGCTTGTTCCACTGCGGAATCACACTGTATATCGTCCTCGAAGCGCCGATCACAATCGCAACTAGGTTCACCGTAATGATCGTAAGCGGCATGATGAACAACCCCGTCCACTTCACAATATAAAGATCCGCAAACGCGTCGTCTTCGTCTTCTCCCGAAGCTTTCGACGTCAGAGTGAATGAGATTTCGATACCGGCTATCACTTTGAGCAGACCCTGGACGACTGCTGCGAGATGAGCGCTCGAGCCACC	LLGKIFCTMHDLVSLFITIFFIYFLNLKNNIVLKVFMTTIMSGLQLLLRFFSLFFIFSSSFTLVVGLSGCHPDQIQALVQFKNEFDSSNCNQTDYLDGVQCNNATGAVTELQLPSGCLTGVLKPNSSLFELRHLSHLNLSHNNFTSSSLPSEFSNLSRLEVLSLSSNSFIGQVPSSFSKLTWLNQLDLSHNQLTGSFQLVQNLTKLSILDLSYNHFSGTISSLLAMPFLSQLDLSENYLTGSIEVSNSSSSLRLEKLSLSNNHFEGQILESISNLITLKLLDLSYLNISYPIDIQIFSSLKSLLKLVLSGNSILSTSLGSDSDVPLNLEWLDLSGCDIREFPNFLKSLQNLDFIDISNNKIIGDLPEWLWKLPRLSSVKLVNNSFTGFEGSKEVLQNSSVKILDLALNHFKGPFPNPPHSLYVLSAWNNSFTGNIPLSVCNRSLLYILDLSYNNFTGSIPRCLRNFQTSLLVVNLRKNNLDGSLPDMCYDGALLRTLDVGFNQLTGKLPSSLLKCSSLKFLSVDNNNIKDTFPFWLKGLPDLQAFTLRSNKFHGSISPPNQGPLAFPELRILEIADNRFTGSLPQDYFVNWKASSLHMTEDGSLYMGDYTEIPGYIYEDTIDLQYKGLFMEQGKVLTSYATIDFSGNRLEGHIPESIGLLKTLIALNLSNNAFTGHIPLSLSNVSELESLDLSGNQLTGTIPKGLERLSYLAYISVAHNHLTGEIPQGTQITGQPKSSFVGNEGLCGFPLEQSCFGTNAPPMQQQQEQEKEEEEVLNWKAVAIGYGTGLLLGLSIAQVIASYKPEWLVKIAGLYKCKTY*	Leucine-rich repeat receptor-like protein kinase family protein	10.0315	AT2G33060.1	receptor like protein 27	0
	novel	TRINITY_DN438904_c2_g3_i8	2903	Rsnew018948	CCAAAATAAACTCATTTTTTATTTATTTTTATTACTTTGGGCCTAGGAATTTGAACCCATGAACCCTTTAAATACTCTAATGGGGATGGTCTAAGAAAGGGAAGAGAAAGTAAGCGTTTAGGAGATCGAACTCTCCTTTTTACAAGAAAGTTTGCTTTATTGCATGTACACACCACCACTTAAGCCCCTTTTTATTTTTCTCCTCATCTCTCTCCGCATAAGATTCTCTCTGCCCCCGTTTGATTCGCTTTGCTGACTCAACACATCTTGTCGTCGCCTCTTCTGCTGTTGTACAGTACAATACGTTTTTGTTTCTTCCTCCTCTCTCCCGTAACACACAACACAAGCACCGCTCCTTCTCTCTCTCTCTCACTCTTTAATTAGGTATCGCCGTTTCTTCATCTTCTTCCTTTTTCTGCTTGCGTGAGAAAAGCCAATAGATTTGGTAATCTAATTTTCAACTGGGGCATTCTGCAGGTTCTAAAATCTAAAATCTGCAACCTTTTTAAGCTTGGGACAATGGGTGCATCAAATTCCAGAATAGATGAAGATAAAGCCTTACAGTTATGCCGTGAAAGGAAGAAGTTTGTGCAGCAAGCACTTGATGGAAGATGTTTGTTAGCCGCTGCTCACGTCTCATACGTCCAGTCTCTCAGGAGTACCGGAACTGCCCTCAGGAGATTTGCTGAGACCCAAGTTCCCGTTGAATCTTCCTCTCTCTACAACACTAGTGCAACACCACCAGAACAAGCTCTTGCCTTAACCGAGACCTCCTACTCTCCTCCTCCTCCTAGTTCCAGTCCATTCCAGGTCAATCACATGAAGTTCAGAGGGTTTTCTCCAAAAAAGGTGGTAGAGAAACCACCCGTTACGGCTGTCGCCACTGTCATCTCATCATCGTCTAGTGTCCCACAGACTAGGTCTATGGAGAAGATGGAATCAACCCCATTTGAAGAATCTTCTTCTTCTTCCATGCCACCTGAGACGCCTCCTTGGGATTATTTTGGTCTTTCTCACCCAATTGACAACCAGTTTTCTTCTTCTCCTCCTCACGCTGGGAATGGTCATCATGTGTCGAGTTCTGTTAAGGGAGAAACTACAGAGGTGGAGGAGGAGGAAGATGGTGACAACTTTTCTTTTCAAGAGAGGGAAGAAGAGTCCAACGGTTCTGACGATGAGTTTGATGAGCCAACGAGTGATACACTTGTTAGAAGTTTTGAAAACTTCAATAGAGTGCGTCGTGAGCCTCCTCAAAGAGAGGAGGAGGGAGTGGAAAGCGACTTCTCAGACGACGCTGAGAAAAGCAAAACTCCTGAGCTGTCGCCACCAGTGACGCCTTTAGCAGCTGCTGCTACTCCAGTACTGAACAACAAAACACCGAACCACCACACCGAGAACAGGCTTCCTCTTCCTCCCTCCAGGGACTTCTTGTCAAGCATGAAAGAGGTAGAGATGCTCTTTGTTAAAGCTTCTGAGACTGGGAAAGAGGTTCCTAGGATGCTTGAAGCCAATAAATTGCATTTCCGTCCAATACCTCCATCAAAACAAAGTGGCTCCGGTGCATCATCACTGTTCAAAACTTGTCTCTCTTGTGGGGAAGACCCCAAAGATGTACCAGAAGAGACTGCTCCGAACACGATGAAATACTTGACCTGGCATAGGACTGAATCTTCTCGATCCTCATCTTCAATGAATCCTCTGGGGGGAATGAATTCTGATGATGTGGAAGAGCTGAATAGCAGTCTCTTTGAAAACATTGGCGTGATCGCTGGAAGCCATGCCTCAACTCTAGACAGACTGTATGCATGGGAGCGGAAGCTCTATGATGAAGTCAAGGGGAGTCAGGCTGTGCGGAGAGAGTATGACGACAAGTGCAAAATCTTGAGGGAACTTGAATCAGAAGGTAAAGGCTCACAGAGAATAGACAAGACACGTTCAGTTGTCAAGGACCTTCACTCCAGAATCAGAGTGGCGATTCATAGGATCGACTCAATATCAAGACGGATTGAAGAGCTTCGTGACAACGAGCTCCAGCCTCAACTTGAGGAACTCATCCAAGGGTTGAGTCGAATGTGGGAAGTGATGTTTGAATGCCACAAAGCTCAGTTCCAGTTGATCTCAGCGTGTCACAGAAGGGGAAACATTAAACTCAACATGCACTCGGAGTTGCACAGACAAGTGACATCTCACCTCGAAGACGAACTCAGCGCGTTGGCCTCGAGCTTAACCAAGTGGATCACAGGCCAGAGATCATACATCAAAGCCATACACGAGTGGCTGGAAAAATGCGTCGTCTTACCACGACCGTCTAAGCGTAAGAGGCGTGCGCACCAGCAACCAGTCCTCAGAAACCTCGGCCCTCCCATCTACGCGACATGTTCGATCTGGCTCGAGAAGCTCGAAGCCTTACCTGCGAAAGAGGTTTCGAGCTCCATCAAAGCACTAGCTTCTGATGTCGCCAGGTTCTTGCCACGACAGGAGAAGAAGAATCATCATCGCAGCAAGAAACATGGACCTGGTGAGAACCAAAACGACCAGCAAGAGGAGACGTTGGAGGATTGTGGTCCGGGGTTTGATCGGTTTAGGACTAGTTTGGAAGGATTTGCTGGACAGCTCAATCAGTTTGCAGAATCATCAGTGGAAATGTATGAAGAACTTAAACAGAGAATCCAACAAGCCAAGATCAATTACGAGGAGCTGAAGAAGGCTTATTCCCAGGGTAACTGATATATACAAATATTTTGTTTCTTTTGCGAGGTCAAAATTTTGGAGGGAAGGCATTTTGTAAATGTTAAAAAGACTAAAGAGATTATATATAAGAAGATTGCTTCAAGCATGAATGTGGAAGATAGTTGTTATACAGTTATGATGCTTTTAAGTGGGTTACTAATCGAAAAAAAAAA	VSPFLHLLPFSACVRKANRFGNLIFNWGILQVLKSKICNLFKLGTMGASNSRIDEDKALQLCRERKKFVQQALDGRCLLAAAHVSYVQSLRSTGTALRRFAETQVPVESSSLYNTSATPPEQALALTETSYSPPPPSSSPFQVNHMKFRGFSPKKVVEKPPVTAVATVISSSSSVPQTRSMEKMESTPFEESSSSSMPPETPPWDYFGLSHPIDNQFSSSPPHAGNGHHVSSSVKGETTEVEEEEDGDNFSFQEREEESNGSDDEFDEPTSDTLVRSFENFNRVRREPPQREEEGVESDFSDDAEKSKTPELSPPVTPLAAAATPVLNNKTPNHHTENRLPLPPSRDFLSSMKEVEMLFVKASETGKEVPRMLEANKLHFRPIPPSKQSGSGASSLFKTCLSCGEDPKDVPEETAPNTMKYLTWHRTESSRSSSSMNPLGGMNSDDVEELNSSLFENIGVIAGSHASTLDRLYAWERKLYDEVKGSQAVRREYDDKCKILRELESEGKGSQRIDKTRSVVKDLHSRIRVAIHRIDSISRRIEELRDNELQPQLEELIQGLSRMWEVMFECHKAQFQLISACHRRGNIKLNMHSELHRQVTSHLEDELSALASSLTKWITGQRSYIKAIHEWLEKCVVLPRPSKRKRRAHQQPVLRNLGPPIYATCSIWLEKLEALPAKEVSSSIKALASDVARFLPRQEKKNHHRSKKHGPGENQNDQQEETLEDCGPGFDRFRTSLEGFAGQLNQFAESSVEMYEELKQRIQQAKINYEELKKAYSQGN*	Protein of unknown function (DUF630 and DUF632)	10.0314	AT2G27090.1	bZIP transcription factor (DUF630 and DUF632)	0
	novel	TRINITY_DN442159_c5_g1_i6	2026	Rsnew017016	AGAGAAGACGCCAAGGGACTCACAGAGGCATGAGTGGAGAAGAGTTAAGAATGGAGCTTTCAGAGACCAGAAATAGAATGGGAACTAGTTTCAGGAGTAGCTCTTCTTCAAGAAATGAGTCTGATCAGGATGAGGCAGAGCATGCTCTGCAATGGGCTGAGATCCAGAGGCTACCCACTTTCAAACGGCTGAGATCATCTCTGGTCGATGAAGAAGGCGAGGCTGAGAAGAAAGGGAAAAGGGTGGCTGATGTCACCAAGCTTGGAGCCATGGAACGTCATCTGATGATTGAGAAGCTGATCAAACACATCGAGAATGATAATCTCAAGCTGCTCAAGAAGATCAGAAGAAGAATGGACAGGGTTGGTGTGGAGTTTCCGAGCATAGAGGTGAGGTATGAGCATTTAAGTGTTGAAGCCGAGTGTGAGGTCATTGAAGGGAAGGCGCTTCCAACTTTATGGAACTCCTTGAAGCGCGTTTTCTTAGAACTGGTGAAGCTGAGTGGTGTAGTAACACGTGAAGCTAAGATAAGCATACTTAATGATGTTAACGGCATCATTAACCCGGGAAGGTTAACTTTGCTACTTGGTCCTCCTGGATGTGGGAAAAGTACTCTGCTTAAGGCTTTGTCTGGAAACTTGGACAAGAATCTAAAGAGTTCTGGTGAAATCTCCTACAATGGACACGCACTTGACGAATTTGTTCCTCAGAAGACATCTGCGTACATAAGCCAACAAGATCTTCACATTGCAGAGATGACAGTGAGGGAGACAATAGACTTCTCAGCTCGTTGTCAAGGTGTAGGTAGCAGAACAGATATTATGATGGAGGTCAGTAAAAGAGAAAAGGAGGTTGGAATCATCCCTGACCCTGAAGTAGATGCTTACATGAAGGCAATATCGGTTAAAGGACTTAAAAGAAGTCTGCAAACAGATTACATATTGAAGGTCCTAGGGCTTGACATTTGTGCAGAAACATTGGTTGGGAATGCGATGAAAAGAGGCATATCAGGGGGTCAAAAGAAGCGTCTTACCACAGCCGAGATGATCGTTGGTCCAACAAAAGCTCTGTTCATGGATGAAATAACAAACGGCTTAGACAGTTCCACTGCGTTTCAGATAGTCAAGTCTCTTCAGCAACTAGCTCACATTACAGACGCAACAGTGCTCGTTTCCCTTCTTCAACCTGCTCCAGAATCATATGACCTCTTTGACGATATTGTCCTGATGGCTGAAGGAAAAATTGTGTACCACGGTCCACGCCACGAGGTCCTAAATTTTTTTGAGGAATGTGGATTTAGATGCCCAGAAAGGAAAGGTGTTGCAGACTTTCTACAAGAGGTAAGAAGCCAAACTTCTGTTAAGCCGGTCTTGAACAGAGGCAAGTGAAACATTGGCCTGACTCCCAAATTCTTTTAAAAAAATTTATACATATAAACCCTCAACTTTAATTTTTTTATTTATATATAAACTTATACTAAATCGTTTACAACTTCTAAAATCTCAGGGCGACCTTCAGATACTGACCTTTTACTCCATGGTCACTGACACTGTCCTTGCAGGTTATATCTAGAAAGGACCAAAGACAGTACTGGATACACCAGGACTTACCTTATAGTTTTGTTTCAGTAGATACATTTTCAAAGAGATTCAAAGACTTAGAGATTGGGAGAAAGCTTAAGGAAGCTCTGTCTAAGCCATATGATAAATCAAAACCACACAAGGATACTCTTTCCTCTAATGCATATTCTCTTCCAAAATGGGAGCTGTTCAAAGTATGCATCTCAAGAGAGTTTCTTCTCATGAAGCGAAACTATTTCCTCTATCTCTTCAAAACGTTTCAGCTTGTTCTGTCTGCAATCATCACTATGACTGTGTTTATACGATCAAGGATGGGCATGGACATTGTTCATGGGAACTCTTACATGAGTTGCATCTTTTTTGGAATCGTTGTACTTATGATTGATGGAATTCCAGAGATATCTATGACTGTTCAACGCCTTGCCGTGTTTTACAAGCAAAAGCAA	RRRQGTHRGMSGEELRMELSETRNRMGTSFRSSSSSRNESDQDEAEHALQWAEIQRLPTFKRLRSSLVDEEGEAEKKGKRVADVTKLGAMERHLMIEKLIKHIENDNLKLLKKIRRRMDRVGVEFPSIEVRYEHLSVEAECEVIEGKALPTLWNSLKRVFLELVKLSGVVTREAKISILNDVNGIINPGRLTLLLGPPGCGKSTLLKALSGNLDKNLKSSGEISYNGHALDEFVPQKTSAYISQQDLHIAEMTVRETIDFSARCQGVGSRTDIMMEVSKREKEVGIIPDPEVDAYMKAISVKGLKRSLQTDYILKVLGLDICAETLVGNAMKRGISGGQKKRLTTAEMIVGPTKALFMDEITNGLDSSTAFQIVKSLQQLAHITDATVLVSLLQPAPESYDLFDDIVLMAEGKIVYHGPRHEVLNFFEECGFRCPERKGVADFLQEVRSQTSVKPVLNRGK*	ABC transporter family protein	10.0262	AT3G53480.1	pleiotropic drug resistance 9	0
	novel	TRINITY_DN433581_c0_g1_i1	1499	Rsnew012412	TGGCACAACCTCTGCTCAGTCTCTTTCTTGCGTCGCCTCATTCTCAGTCTCTCTCTCTCTCTCTCGGGACACAGTCGCAAATCTTTGGACCTGTTTTCATATCTTGTCCATTTGACCTGTGTTGATTATTACTCTTTTAACTCTTGTTGCTGTTTAAGCCATGGAAGCTCAAATTTTGCAATCTTCTTCTCGCTGCTTCTCATCCGGCTCCATCAATCGATACCGTTTCTCCTCCGTTTCATCATTTCCGAAGCCTCTCTCCGTCAACTTTCCTCATAAAACGAGAACAACAAGTGTTTTATCCTTGTCTAAGAAAGATGACAACACCGAGAGTCTCAGTTACAAGGGTTCAGGTGTTGATATCGATGCCGGTACTGAGCTCGTTAGAAGAATCGCGAAGATGGCTCCTGGAATCGGTGGATTCGGTGGTCTCTTTCCGTTAGGTGATTCTTATCTGGTAGCTGGTACGGATGGTGTAGGGACTAAACTTAAGTTGGCCTTTGAGTCTGGAATCCATCACACCATTGGAATCGACTTGGTTGCCATGAGTGTGAATGACATTGTTACTTCCGGTGCGAAGCCTCTGTTTTTCCTTGATTACTTTGCTACTAGCCGTCTTGATGTAGACCTTGCAGAGAAGGTTATTAAAGGGATTGTTGATGGCTGTGGGCAATCAGACTGTGCTCTCCTAGGTGGGGAGACTGCAGAGATGCCTGACTTTTACGCAGAGGGAGAGTACGATCTCAGTGGGTTTGCAGTTGGGATAGTGAAGAAAGATTCTGTTATAAACGGGAAAAACATTGTCGCTGGAGATGTACTTATTGGCCTCCCTTCTAGCGGTGTTCATTCCAATGGTTTCTCTTTAGTAAGAAAGGTCGTGGCTCGAAGCGGTCTTTCGCTGAAAGATGAACTTCCAGGTGGATCAACTACCCTTGGAGAAGCTTTAATGGCACCCACTGTCATTTATGTGAAGCAGGTACTTGACATAATTAGCAGAGGAGGAGTGAAAGGGATAGCTCATATAACAGGAGGAGGTTTCACAGACAACATTCCCCGTGTCTTCCCTGATGGTTTGGGTGCTGTTATCCACACTGATGCTTGGGAACTTCCACCTTTGTTCAAATGGATCCAACAGTCTGGGAGAATAGAAGACAGTGAGATGCGAAGGACGTTTAACCTGGGAATAGGGATGGTGATGGTGGTTAGCCCAGAGGCTGCCTTGAGAATACTTGGAGAAGCCAAGAATGGAGACTATGTTGCATATCGCATTGGAGAGGTTATAAACGGTGAAGGCGTTACCTATCAATAAGACCGTGTTTGTGTTTTCTACCAATCACTATTGTGTTCTCAATAAGACCATGCGAATTGTGTTTTCAGAGTTTGTGTCAGAGATGGGACAGAGGACCTCTTTGTTTCCCATGTTTCAAATCCATTTTTGTTATCCTTTCGGTTTTGCAATGTGGGTTTATAATGAAATTGATAATTACGAAAAAAAAAAA	AMEAQILQSSSRCFSSGSINRYRFSSVSSFPKPLSVNFPHKTRTTSVLSLSKKDDNTESLSYKGSGVDIDAGTELVRRIAKMAPGIGGFGGLFPLGDSYLVAGTDGVGTKLKLAFESGIHHTIGIDLVAMSVNDIVTSGAKPLFFLDYFATSRLDVDLAEKVIKGIVDGCGQSDCALLGGETAEMPDFYAEGEYDLSGFAVGIVKKDSVINGKNIVAGDVLIGLPSSGVHSNGFSLVRKVVARSGLSLKDELPGGSTTLGEALMAPTVIYVKQVLDIISRGGVKGIAHITGGGFTDNIPRVFPDGLGAVIHTDAWELPPLFKWIQQSGRIEDSEMRRTFNLGIGMVMVVSPEAALRILGEAKNGDYVAYRIGEVINGEGVTYQ*	Phosphoribosylformylglycinamidine cyclo-ligase	10.024	AT3G55010.1	phosphoribosylformylglycinamidine cyclo-ligase%2C chloroplast / phosphoribosyl-aminoimidazole synthetase / AIR synthase (PUR5)	1e-178
	novel	TRINITY_DN430594_c0_g1_i8	1830	Rsnew012955	AAGAGATCAAGACCCACATTCAGGTGACAGTTATTATCCTCTTAGTCCAAAATATTACTAATTGGTAAGAAGTACTTACTGCTTTTCTTGCATTTTAGAAAAATATCGGTACCATCGACACTCATATGTCAGACTACCAACGAATGATCGACAATCTTCAAGTAAGTTAATTACTTTCATCTCCTTTGTTACAAATTGAATGTACTAGCAGCACATAACTCTCAGGCCTTTGGTTTCATAGAGTGAGGTTTCTCAGCTGAAGAAGCAACTAGCAGAAAAGGAGTCGCAGCTTAGCATCATACCTTATGAAAGAGGTGTTGAACGTGAACTTTCGTGGTTGGATGGTTTAAGTCACCAGATCAGTGAAAATGTTCAGGAACGTATAAACTTACAGAAGGCATTATTTGAGCTTGAAGAAACTAACCTCAGAAACCGTACTGAACTTCAGCATCTCGATGATGCCATTGCTAAACAGGCGACAGAGAAGGATATTGTCGAGGCTCTAAGTAGCAGACGTCAAGTAATACTTGATAATATCAGAGACAATGATGAAGCCGGTGATAACTACCAGAGAGAAATAGAAGAAAATGAAAAGCATCGTTGCAAACTACAGGATATGCTCAATGAAGCAATAAATAACAATGGAAACAAAACCTATCTGCACATTCTCAACCAGTACAAGCTTCTGGGGATGGGTAATACCGAACTACAGTTCGAAATGGCAATGAGGGACCAAATCATATACAACCAAAGAGAAGCTCAGAGAAACCTATGGAATCTGCTCATGGGTTTAGGAGTTGAAGAGAAACAAGTATTCGACCTTGCTGCTAAACAAGGAATCACCATCGAAGACTGGAGTATGGCATCGTATCCCGGGCTTCCTTACAGGAAACAGGCACCGAGTTTCATACCCGCAAACATCCCTTTCATGGGCCACTCATATTCTCAATGCTCCTGCACTTTCCAGAGCTACAATCAAGATACTGCTTCCAAAGGACAGCAATGGGCTCCAACTCCTACTTTATGCAGAGAAGAACATCACAGCTCTTACTACTTCATGGGACACGAGCCACCTGCATTTGCCAGTCTTAGGAAAAGCCATGGTGGTGGCAGACCAGCTCCATGGATCGACACTGGAGGCAATCATCGCCGGGTCTCTTATCCACAAACAGTAAACAATTCTTCTCCAGGGATGGTCTCTTCCCACATGGGTCCCAGTTTTTACCAGACTCCACAAAGGGAAATGTTGGTCAACAATCCGAGTCCTTATGGTAGCCCACGAGCTGGAGTCATCAACAGGGCCACCACCCCGGCCGGGCAGCCTTTCTATGGAAGCCCTCGAGCCAGTGCCGCGGTGAGAAATGGTTCAGGAAACAGCCCTCGCGTGGCCACTGCAGTGTCAGCACCCAATGGTGCAAGAAACCAACAGCGAGTTTACGGGACAAGCCCGCTTTCGAGAACCAAAGGTGTGAAGAACGCGTCTTACGGACAGAACAGCCACACAAAGTTGTATAGAGGAGGAGGAGGCGGAGGAGGCAGTAAAGTTCATAATAAAGGAAACAAAACTCAACGCCAACATCATTGACAACATGACACATATGGGTTCTGAGTTTTCAAGTCAGTTCCGAGGCACAGTTTTTGAAAACCGCCTTACTCTCAACATGACTCGTTTTCTTTTATTCTTTTGTTTGTTTTGTTTTGGGTTTGTACAGCTATTTCCACGGTATGGGTTTCTCTATGTTCTGATTGATGTGTGTATATATTGTAAGCAAACAAGTGAAGACAAAAAGAAAAGAAAGTTAGCTTTCCATTTTGGGCGAAAAAAAAAAA	SEVSQLKKQLAEKESQLSIIPYERGVERELSWLDGLSHQISENVQERINLQKALFELEETNLRNRTELQHLDDAIAKQATEKDIVEALSSRRQVILDNIRDNDEAGDNYQREIEENEKHRCKLQDMLNEAINNNGNKTYLHILNQYKLLGMGNTELQFEMAMRDQIIYNQREAQRNLWNLLMGLGVEEKQVFDLAAKQGITIEDWSMASYPGLPYRKQAPSFIPANIPFMGHSYSQCSCTFQSYNQDTASKGQQWAPTPTLCREEHHSSYYFMGHEPPAFASLRKSHGGGRPAPWIDTGGNHRRVSYPQTVNNSSPGMVSSHMGPSFYQTPQREMLVNNPSPYGSPRAGVINRATTPAGQPFYGSPRASAAVRNGSGNSPRVATAVSAPNGARNQQRVYGTSPLSRTKGVKNASYGQNSHTKLYRGGGGGGGSKVHNKGNKTQRQHH*	Kinesin-like protein	10.0228	AT3G49650.1	P-loop containing nucleoside triphosphate hydrolases superfamily protein	0
	novel	TRINITY_DN437080_c4_g2_i1	3705	Rsnew010749	AAGGTTCTTCCAACGCCGTCTCGTAATAATTCCGTCAACACTATAAAACTCAGCTTTTTTTTGCTGCTATCTCTTTCATCTTGTCGTTGTTAAGGTTTCTTTCACAACTTCAACACATGGATTAAAATCATCATTCATCCTTTTAGAATCTTCCTGAGAAATTGAATTAAAAGCTTTGATCTTTGTGGGTTTTCGTTTTTGGTTTAGACAACTTTTTTTGAGGCTTTGTAATGATTCCAGAGCTGGGAAGAAGGACGATGCTTAGGGGTAGTAACGAAGATCCATCTTTTGGGGATGAGTACGAGAAGGAGATTGGTGTGTTGCTAGGCGAGCAGCAGCGGCGGCAAGAGGAAGCTGATGAGCTCGAGAGAGAGCTCAACTTGTACAGAAGCGGCTCTGCGCCGCCGACTGTAGACGGCTCCTTCAGTGCTGCGGGAGGGCTTTTCAGCGGCGGCGGTGGAGGAGGAGGTGGGGCTCCGCTTATGGAGTTTGGTGGAGGAGGGAATAAGGGAAGTGGGTTTGTTGGTGGGGACGATGATGAGATTAGGAAGGATCCGGGCTACTTGTCTTATTACTATGCTCACATGAAGCTGAATCCGAGGTTGCCTCCTCCTTTGATGTCTAGGGAGGATCTGAGGGTTGCTCAGAGGGTTAAAGGGAGTAGAGATGTGTTGGGTGGTTTTGGGGATAGGAGGAAGGGTGATGATAGTGGTAGTAGATCTTTGTTCTCTATGCCCCCTGGTTTTGAGCAGATGAAGCAGCAGCAGCAGCAAGAGTTTGAGCAAGAGAAAGCTTCTTCCTCTGAGTGGGATGCTAATGGTCTTATTGGTTTGGATCTTGGAGGCAAGCAGAAGAGTTTTGCTGATATCTTTCAGGCTGACCATCCTGTTCCACAGCATCCCTCACGTCCTGCAAGCCGTAACGCCTTTGATGAAAAGGTCAGTCCTACAAACAACCAGTCTCCATCTGCATCACAAGGCATTGGTGCACCATCTCCTTTCAGCTATGCAGCTGTCTTGGGCTCTTCGTTGTCTAGGAACGGTACTCCTGATCCTCAGGCCATTGGGAGAGTGCCTAGTCCCTGCCTTACTCCCATTGGTAGTGGAAGAGTGAGCTCAAATGACAAGAGGAACACAAGTAACCAAAGCCCTTTCAACGGTGTTACATCTGGTCTCAGCGAGTCTTCCGAGCTCGCCGCCGCTTTATCTGGCATGAACTTGACAGGCAGTGGTCAGGCTGAGCAGGATGTGGAAAAGGTCAGGAACTACATGTTTGGTGGTGGTGGTGGTGGACTTAACGACGGTTTCCCAAACAAATCTGCTCAAGCCCTTAAACCTGATTCCTGGAGGAACTCACAGATGAGAGGCTCGCCAGGATCTGCTTATAACGGTGGAGGTGGAGGACTACCTGGTCCCTACCAGCCTCAGCATCATCTTGAAAGCTCAAACTATTATCCCAACTCCTTGAACCCAGCTGTAGCTTCTATGATGGCGTCCCAACTTGGGGCTAACAACTTCTCTCCTATGTATGAAGATGTTTCTGCTTTGGGATACTCCGGAATGGACTCCAGACTCCACGGGAGAGGTTTGGGCCAAAACCTCCCTGAGTCACATAACCTTGGAAGGCTGAATAACCGAATGATGGCAGGAGGCGGTGGTGGTCTTCTTCAGTCACATATGACCGATCCAATGTATCATCATCAGTACGCTGATTCGCTGGATCTTCTCAACGATCATCAGTATGGTAATTCATACATGAACATGCTGGAACTCCAGAGGGCGGCTTACCTCGGTGTTCAGAAGTCACAGTACGGTGGCGTGGGGGGCCCTTACAAATCCGGGAGCCCCAACAGCCGTAGCAGCTATTATGGGAGTCCAACGTTTGGATCTTCCAACATGTCGTTCCCTGGAAGCCCGTTGGCTCATCATGCTATGCAGAGCTCTCTTATGGCTCCTTGCAGCCCCATGAGGCGAGGTGAAGTCAATATGCGGTATCCAACCGCAGGGAGAAACTTCCCAGGAGGGGTGATGGATTCTTGGCACATGGAGGGTGGTCTTGATGGAGGCTTTGGCTCTTCACTGCTTGAAGAGTTCAAGAGTAACAAAACAAGAGGGTTTGAACTCTCTGAAATTGCTACCCATGTTGTTGAGTTCAGTGCGGATCAATATGGAAGCCGGTTTATTCAGCAGAAGCTTGAGACGGCAACAACTGATGAGAAGAACATGGTGTATGAGGAGATCATGCCACAAGCTCTTGCACTGATGACTGATGTTTTCGGAAACTACGTAATTCAAAAGTTCTTTGAGCATGGACTCCCGGCACAGAGGAGAGAATTGGCAGAGAAGCTCTTTGACAATGTTCTGGCACTTAGCTTACAGATGTATGGTTGTCGTGTGATCCAGAAGGCAATAGAGGTGGTTGATCTAGACCAAAAGATCAAGATGGTGAAAGAACTGGATGGACATGTGATGAGATGCGTACGTGATCAGAACGGGAACCACGTGGTTCAGAAGTGCATCGAGTGTGTGCCTGAAGAAAACATCGGATTCATCATTTCAACTTTCTTTGGTCAAGTTGTGACACTCTCCACTCACCCATACGGCTGTCGCGTTATTCAGAGGGTATTGGAACACTGCCATGATCCTGAGACACAGAGCAAGGTTATGGAAGAGATCCTGTCCACAGTTAGCATGTTGGCTCAAGATCAGTACGGAAACTATGTTATTCAGCATGTGCTGGAGCACGGGAAGCCTGATGAGCGTACGGTGATAATAAAGGAGCTAGCGGGGAAGATTGTACAGATGAGCCAGCAGAAGTTTGCGTCGAATGTTGTTGAGAAGTGTTTGACTTTTGGAGGTCCAGAGGAAAGGGAGTTGCTCGTGAATGAGATGCTGGGAACAACTGATGAAAACGAGCCTCTTCAGGCGATGATGAAGGATCAGTTTGCAAACTATGTAGTGCAGAAGGTTCTGGAGACGTGCGATGACCAGCGTCGTGAGCTGATTCTGACTCGTATTAAAGTGCACCTTAACGCGTTGAAGAAGTACACTTACGGGAAGCATATTGTTGCTCGTGTTGAAAAACTTGTTGCTGCTGGAGAGAGGAGAATGGGTTTGCAGTCGGTAAACCAGCCTCAGATTGTGTAAGGGGATGCTGCAAGTGTTGTACAGCTTAACTAGGGTGTACGGGGGTCTGTCGTTGCGTTTAGGTAAGATCTAAAAACTGGAAATAAGAGAGTGAGAGAGAAGAAAGAGAGAGAGCACTTGTTTTCTCTTTTGCAAAAAAAAAAATCTTTGTAAAATCGTTGTAGTTTCTTACGGCTTTGGATACATAGAAGAACCAAGCATCCCTCTTTAGGCTGATGAGTGAATGAGAGAATGGTGTGAATGAAGATGGGGGTTTTGGTGAAATGGTGTGTGGGCTTTAGGGTTTCCTTCACACACAATTTGCCAAAAAAAATGTGTAGAAGAGAGAGAATGTTGATGCTTTTTTTTAGGACAATCATCCCAAGTGTTAGAGATATTCTGCCCATCTCATGTAATTTGTTTTCATCACGACTCTTTTTTTTTTCGTATTTGGCAAGGCACTCTTTTTCGTTTTTTCTATGGAATTTTGCTGTCTTGTTTGTTTTTTTATATATTTGTTTGGTCCATGTGCTTGCATTATAATACTTGATCAGGGCGTTACAACTTCTGAAAAAAAAAA	GFVMIPELGRRTMLRGSNEDPSFGDEYEKEIGVLLGEQQRRQEEADELERELNLYRSGSAPPTVDGSFSAAGGLFSGGGGGGGGAPLMEFGGGGNKGSGFVGGDDDEIRKDPGYLSYYYAHMKLNPRLPPPLMSREDLRVAQRVKGSRDVLGGFGDRRKGDDSGSRSLFSMPPGFEQMKQQQQQEFEQEKASSSEWDANGLIGLDLGGKQKSFADIFQADHPVPQHPSRPASRNAFDEKVSPTNNQSPSASQGIGAPSPFSYAAVLGSSLSRNGTPDPQAIGRVPSPCLTPIGSGRVSSNDKRNTSNQSPFNGVTSGLSESSELAAALSGMNLTGSGQAEQDVEKVRNYMFGGGGGGLNDGFPNKSAQALKPDSWRNSQMRGSPGSAYNGGGGGLPGPYQPQHHLESSNYYPNSLNPAVASMMASQLGANNFSPMYEDVSALGYSGMDSRLHGRGLGQNLPESHNLGRLNNRMMAGGGGGLLQSHMTDPMYHHQYADSLDLLNDHQYGNSYMNMLELQRAAYLGVQKSQYGGVGGPYKSGSPNSRSSYYGSPTFGSSNMSFPGSPLAHHAMQSSLMAPCSPMRRGEVNMRYPTAGRNFPGGVMDSWHMEGGLDGGFGSSLLEEFKSNKTRGFELSEIATHVVEFSADQYGSRFIQQKLETATTDEKNMVYEEIMPQALALMTDVFGNYVIQKFFEHGLPAQRRELAEKLFDNVLALSLQMYGCRVIQKAIEVVDLDQKIKMVKELDGHVMRCVRDQNGNHVVQKCIECVPEENIGFIISTFFGQVVTLSTHPYGCRVIQRVLEHCHDPETQSKVMEEILSTVSMLAQDQYGNYVIQHVLEHGKPDERTVIIKELAGKIVQMSQQKFASNVVEKCLTFGGPEERELLVNEMLGTTDENEPLQAMMKDQFANYVVQKVLETCDDQRRELILTRIKVHLNALKKYTYGKHIVARVEKLVAAGERRMGLQSVNQPQIV*	pumilio 3	10.014	AT2G29140.1	pumilio 3	0
	novel	TRINITY_DN433993_c4_g1_i1	1457	Rsnew018436	GCACAGCATTACTTTACAACCGGGTGTGGGACCTATAAGTGTGAGACCTTATAGGTATCCTCAAATCCATAAAGAAATTATGGAGAAGAGTGTGCAGGAAATGCTGTTAACTGGTGCAATACGACCAAGCCATAGTCCTTACTCAAGTCCGGTATTGTTGGTTAAGAAGAAGGACAGTTCGTGGAGGTTTTGTGTGGATTACAGGATGTTGAACAGAGCAACAATAGCAGATAAGTATCCTATTCCAATGATCGATCAGTTGCTTGATGAACTAAGTGGATCGAAGTGGTTTTCAAAATTGGATTTACGATCTGGATATCACCAGATAAGGATGAAGGAAGAAGATGTAGAGAAAACGGCTTTCAGGACACATCAAGGGCACTACGAGTTTAGAGTGATGCCGTTTGGCTTGATGAATGCTCCAGCGACATTTCAGTCGTTAATGAACGAACTCTTCTCGGAGTACCTGCGCAAATTCGTCTTAGTTTTCTTTGATGACATATTGATATTCAGTTCATCGTTGGAGGAGCATATTGAGCATGTGGCAGTAGTATTGCAGGTGTTTGAGAAGCATAAGCTCTTTGCCAATCGGAAGAAGTGTGCTTTTGGTCAGAGGCAAGTAGAGTACTTGGGACATATAATCTCGGCTCAGGGCGTTTCTACAGATCCGCAGAAGATTGTTGCAGTCACTAAGTGGCCGACACCGAGAACAGTGAAGGATGTAAGGGGATTTCTGGGTTTGACAGGGTATTATAGAAGGTTCGTTCAGAGTTATGGGATGTTGGCTAAACCTTTGACGGAGTTGCTCAAGAAGGAACATTTTCTGTGGTCACAGCAAACTCAAATGGCGTTTGACAAACTGAAGACAGCTATGACGACTACTCCGGTGCTCGCTTTACCTGATTTCACACAGGTCTTCATCATAGAATCTGATGCTTCAGGATTTGGATTGGGCGCTGTATTGATGCAGGGCAAGCACCCGATAGCCTTCTTTAGTCATGCTTTGACTGAGAAGGAACAGTTGAAACCGATTTATGAGAGAGAACTGATGGCGATAGTACTGTCAATACAGAAGTGGCGTCATTATTTGTTGGGAAGAAGATTCATCGTTCGAACAGATCAACAGAGTCTCAAGTACTTACTGGAGCAAAGGGAAGTTACTTTGGATTATCAGCGGTGGTTGACACGAATTATGGGTTACGACTTTGATATTGAATACAAAGTGGGAGCAGAAAACAGAGTGGCTGATGGTTTATCACGCATTGTGCAGTATAATGGATTATCGTTGAAGTTTCGTTGCTTTGCTTTGACACTTCCGGGATCATTGCAGGCACAAGACATCTATGCGGAAGTTGATTCGAGTGAGTGGGTTCAAGATCTGATTTCGAAGTTGAGCAGAGGAGAGAAGGTTAAAGAAGGATTTGTGGTCGTACAAGGGAGGCTCTTTAACGGGGGAA	RQLLMNLMHCYYQLHKLLMLEKGIPLLTSKTLPLYLVQSMYDRSLANRCIRLLNNCDSLPRCRSCHLIYPSKQTQCPIISPENLTIPHQSFRQRLQELLFMKQP*	Pol polyprotein	10.0126
	novel	TRINITY_DN435189_c0_g1_i1	1970	Rsnew026098	CTTCTTCATTCGCTTCCATCTTCATCAACTTCTTCCCAATTTACAATATCCCGTTATTTCATCTTTTTTTTTTTAATTGCGTATCAAATTCCTAGCACCATGACTGTTCTTGTTGAACATTTCGCCTCCGGTAACGTTTCACTTTTTTTTTCCAAAATAGTAGCGATAGGTTTTTAAAAAAAATTCGTTATCTATATCCAATGGCTATATTAGTTTTGAATAGTGATTGTAAGATACATAAACATACAAAAAACTCTCGTGTTTTCACCGTTTTTTTAATTATCGTTCATGCCAAAATAATAGTGTGATAATAACATTATTACGTCTCAGATTATTGCCAAGATCATAAATTAGTTGGTTAATAAGTTTTTTCACAATATTGGATATCTTTTGAGAGTTATAGATATAGACATATAATCAAATTGTTGCAGGGTAGATTAAAATTATAGTTACACACAAAGCAGAAGACATGTTTTTTTAAAAAAAAATTATTTTTGTGGTGCTGTTATAGATTCAAGAATTGAGGAAAAGAAAATGAAAGATGAGAGGGATGAGGAACTGTTGTGGGATGGAGGTTTCGTGGTTCCAAAATCTAAAGAAGCTGATGGATTTGATGCTCCTGATATCAACTTCTTGGGCCACTCTTTTAGGGATTATGAGAATGGTGCAAGCGAGAGACAGCAAAGTGTTGAGGAATTCTATAGGATGCAACACATTCACCAGACTTTTGACTTTGTGAAAGAAATGAGAAAAGAGTATGGAAAACTTAACAAAATGGAAATGAGTATATGGGAATGTTGTGAACTATTGAACAACGTGGTCGATGACAGTGATCCCGATCTGGACGAGCCTCAAATTCAACACCTTCTCCAAACCGCTGAAGCCATTAGGAGGGATTATCCTAATGAAGACTGGCTCCATCTCACTGCTTTAATCCATGATCTTGGAAAGGTTCTGCTTTTGCCAGAATTCGGTGGTCTTCCCCAGTGGGCTGTCGTTGGCGATACATTTCCAGTTGGATGCGCCTTTGACTCGGCCAATATCCACCACAAGTATTTCAAAGAAAATCCTGATAATAACACCCCAAAATACAATACGAAAAATGGAGTATACAGTGAAGGATGTGGACTGGACAATGTTTTTATGTCATGGGGTCATGACGACTACATGTATTTGGTGGCTAAGGAGAATGGCACAACTCTTCCTCACGCTGGTCTCTTCATTATTCGATACCATTCCTTTTATCCATTGCACAAGGCGGGGACGTACACACACTTGATGAACGGTGAAGACAGGGAGGATCTCAAGTGGCTCCATGTATTCAATAAGTATGACTTATACAGTAAGAGCAAAGTTCATGTAGACGTTGAACAGGTGAAGCCTTACTACATTTCACTTATCAACAAGGTAAAAACACAATATATATGAATAGAATGTGTATTAGTGTAAAGATAGATACTATGCAATTTAATTATTCCTCTCATATTTACAATGAATATAATGTATAATATATTTTGTATTTGCAGTATTTTCCGGGAAAACTAAAATGGTGAAGAATAAAAACTGGGAGAGCACTGATTACATTTTACTTGGAAGATGAGATCGAAGATTTGTGAGTTTGTTTTATAAATCAAAAGATTAATCTTATCTAATAAAACGCTATGATTTTCATTCTTGTTTTTCTTCTCGATAATTTTCAAGAATCATTTTGTATGGAAAAGCATTTTACAAAAAAAAAACAAAAAACAAATGATATTTCGCCATCAACCACACAAATACAGTTGGAGACTACAATAAGGGTTATCCCTCACTCGGTTAGTCACTTGACTCACTTCACAATATCACTGCAAGACGACACATTCATTGACATTTAAATACGTATATACAATTTAAAAAGTTTGAGAGTTCAGAAGATTGCGTTTGTTTAGTATAAATTATACTTATGATAAAGAAAAAGAAAGGGAACATAA	NYSYTQSRRHVFLKKNYFCGAVIDSRIEEKKMKDERDEELLWDGGFVVPKSKEADGFDAPDINFLGHSFRDYENGASERQQSVEEFYRMQHIHQTFDFVKEMRKEYGKLNKMEMSIWECCELLNNVVDDSDPDLDEPQIQHLLQTAEAIRRDYPNEDWLHLTALIHDLGKVLLLPEFGGLPQWAVVGDTFPVGCAFDSANIHHKYFKENPDNNTPKYNTKNGVYSEGCGLDNVFMSWGHDDYMYLVAKENGTTLPHAGLFIIRYHSFYPLHKAGTYTHLMNGEDREDLKWLHVFNKYDLYSKSKVHVDVEQVKPYYISLINKVKTQYI*	Inositol oxygenase 2-like protein	10.0115	AT2G19800.1	myo-inositol oxygenase 2	1e-160
	novel	TRINITY_DN415188_c0_g1_i1	2583	Rsnew001725	CCTAAAAATCCCTAATTCCATCCGTCGTCCTTCTCTGTTAATCAACATTTCAACTCCTCTGTTCTCCACTGCCCTCGTCTACTTCTCTGTCTCCTAGGTGGATAAATGTAATTCTTCCCAGTAGCTCCTATAATATCATTGATTTGCTTCATTCGTTATGGTGTCAGTTTGGTTAATATTTTTGTTTACTTCATACCTTCACATTGAAATGTTAATTTCAATTGAATCTGGTTTATGGTAGTCTCTGTCTGTCTCGTTGATGAAGCACTTTTTTTCTGAAATAGTAGTTCTGAAGAACTCCTTTGACCTCATCACTGTTGGAGATTATATCTTTTTATGTCTTATGAAAACACAAAATAATGTTTTTTTTGCAGAAATGGATCCAGCAGAATCCCTGGGACTGAAGAGGAACTCTAATGATGTTGGGTGGGAATACGGGTTTCTTTGCGACCCTAAAAATCCAGATAGAGTTAAATGCAAGCTGTGTGGGAAAGAGATGGGAGGAGGTGTGTACAGGATCAAGGAGCATATTGCTCACCGCAAGGGTAATGTTACCTCATGTCCAAGGTCTTCGAAACAAGATCAGTCCAAGTGTATGAAAGCCGTCTTGGAATCATGTAACAAGAAGAAAAGGAAAATTAAAAACGAAATGGACGTGCTTAATTTCGATGTGGATATTAATAATAGAGAGGCTCGTAAAGCTCAAGGTCCAATGGATAAGTTTGTAACCGCTGTTACTCCTCCTCAGGAGGTTTCTTCAGGTGGACAAGAAAACAGTAATGATACGCATGTAGTGAGTCAGTTGTGTGCTAGATGGATATATCAGTCTGGTCTTCCTTTTAATGCCATTGAGAGTGACTCCTTTAGGTTGTTTTGTGAAGCTTTAGGACAACTGGGACCTGGTTGGGTTCCTCCAAGCCAGTTTGAACTGAGGGAAACATTGTTGAAAGAAGAAGAAGAAACAATTAAGGAGAAACTGAAGAGTCTAGAGTTAGAACGGGAACGGAATGGTTGCTCTGTATTGATGGATGCATGGAGTGACACAAAGAAGAACATAATGAATCTCTGTGTCAATTCAAGAGGAGGGACATTCTATCTTTCTTCAATGAAGGAATCTCAGACCGGTACATCTGTCTTTGAGTACGTGGATAAATGCATAGAAGATGTTGGTCCTGAGAAGGTTGTTCAGGTAATAACCGATGATGGTACGGATAACAACATAGCAGCAGCAAAGATGTTGAAAGAGAAGAGACCTGGTATATTCTGGTCATCATGCGCTGCTCACACAGTGAATTTGATGCTTGAAGACATTGTCAAGTTGCCAAAGATCTCAAAGTACATTGATAAAGCCAAAGCTTTGACGCTGTTCATATGTGCTCATGAGAAAACATTTGCTGTGATGAGACATCATACAAAGGAAAAGGATGTGGTGAGAGCAGGAGTCACGAGATTTGCTACAACCTTCTTGACTTTGCAAAGCTTGCTGGAGAAAAAGCAACAACTAATGTCAATATTTGTAAGCTACAAGTGGGACAGATGCAAGGATTCCATTTATATGGATGGTAGATTTTGTTACTATACCTGTCTGAGTCCTGCGTTTTGGAACGGAGTCTCCCGAGTTGTGAACGTGTTGGAGCCTTTGGTTAAAGTTCTCAAGATGGTTGAAGGAGAGAGAAAACCATCAATGGGGTTTATCTATGGAGAATTATTAGAAGCCAAAAGATGTATCAAAGCTGCTACCAACAACTTGGAAAAGTACTATCAACCGATCTTGGAGATCATTGATGAGAAAATTAGAGGCAGATTGGATTCCCCACTGCATTTGGCTGCCTACTTGTTGAATCCTTTTTATTTCTACAACAAACCAGACGTTGTTAAGCTGGATGAGACTCTCATGAACGGCTTTCTCACTTGTGTTGAGACTTTTTACCATGGTGAGCTCGAGAAACAAGAAAAAGTCATCAATCACGAGTTTAGAGTTTATCAGGATAAACTTGGTTTTTTCGGAAAACCTTATGCTTTGAAAGGATGTGAACAGAACACGGATGAGTTTGATCTAGAGCATTGGTGGACGATGTACGGATGTACTGTGCGTAATTTGGCAGTACTAGCAAGAAAGATTCTATCCTTGACTTCTTGCTCATCTGTTTGTCAACAAAACTGGAGTACATTCAAAGAGATTCACAAGAGTGAGAGGAATAGACTAGACGCTGATCAAATGGACAGACTAGTGTATGTCCAATTTAACTCAAACTTGCTCAACAAAAGAAAGAGGATCAAAGAGGTGGGAGAATATGATATGCTCGTAGGTGATGATGGGGAAAATGTAGAGGAGTGGTTTGTGGAGGTGGGACAAGGAGAAGAAGATGAACATATTGATGAAGATGATGAAGATTCTGCCTTCCACATTGAGTTTGAATCTGAAGATGAACTAATGTGATCTCATGTGGGTTTGTTTTGAGGAGGAAACTAAGATAAGTACTACATCATTTCGATGTTTAACGACTTTGGATTTAAGTGTTGCTACTTGTGATATATAAATCTTGTTGGCAGAGTAGCGCCACCTTTTGGGAAAAAAAAAAA	SLSVSLMKHFFSEIVVLKNSFDLITVGDYIFLCLMKTQNNVFFAEMDPAESLGLKRNSNDVGWEYGFLCDPKNPDRVKCKLCGKEMGGGVYRIKEHIAHRKGNVTSCPRSSKQDQSKCMKAVLESCNKKKRKIKNEMDVLNFDVDINNREARKAQGPMDKFVTAVTPPQEVSSGGQENSNDTHVVSQLCARWIYQSGLPFNAIESDSFRLFCEALGQLGPGWVPPSQFELRETLLKEEEETIKEKLKSLELERERNGCSVLMDAWSDTKKNIMNLCVNSRGGTFYLSSMKESQTGTSVFEYVDKCIEDVGPEKVVQVITDDGTDNNIAAAKMLKEKRPGIFWSSCAAHTVNLMLEDIVKLPKISKYIDKAKALTLFICAHEKTFAVMRHHTKEKDVVRAGVTRFATTFLTLQSLLEKKQQLMSIFVSYKWDRCKDSIYMDGRFCYYTCLSPAFWNGVSRVVNVLEPLVKVLKMVEGERKPSMGFIYGELLEAKRCIKAATNNLEKYYQPILEIIDEKIRGRLDSPLHLAAYLLNPFYFYNKPDVVKLDETLMNGFLTCVETFYHGELEKQEKVINHEFRVYQDKLGFFGKPYALKGCEQNTDEFDLEHWWTMYGCTVRNLAVLARKILSLTSCSSVCQQNWSTFKEIHKSERNRLDADQMDRLVYVQFNSNLLNKRKRIKEVGEYDMLVGDDGENVEEWFVEVGQGEEDEHIDEDDEDSAFHIEFESEDELM*	HAT transposon superfamily	9.99162	AT3G17450.1	hAT dimerization domain-containing protein	3e-59
	novel	TRINITY_DN434492_c0_g1_i10	2439	Rsnew026583	CCATGATGAAAGAAGGGGGTGGTGGGTTTAGACTTTAGTAGTGTACTGCGAAATTCATTCAATTAAAAAAAAAATTGAGCAAGGGGGAATACTACAACTTGTCTGCTCAAGTTCCGTTGGTAAACCCTAGGTGATTGGAAGGTATGGGGAAACGAAATCAGATGGTTGAACTATCGTCGGAAGAAGAAGAAGAAGAAGAATCGTATAAGTTAAGGTCATCGCTGCGGTCTAGTGCCAAGTCGAAATCGAGGTCCTCCGGTGGCAGCCGAACCAAGAATCCTAGAGCCTCCAAGAAATCTCGACTTTCCGGAGCTCACGTTGACAAGGTATCATTTCTCTCTCACTAGATTTTTGTTTTTGGCGTATTATACTTGGCTTATGTTTTTGGCTCTGAGTTCCGTTCCGTTCCGTTCCTGTTTGTGCAGATCAGATTGTCGTTCGAAGATTTCGACGAAGCTTTGAGCGGCTTCAACGCATCTCCTAGTTATGAAAGGAGGATCAACAAGAACACGGATCTATGGGTTGACAAATACAGGCCTCACACCTTGGAAGAGCTTTCTGTTCACAGCAAGAAGGTTGAACAAGTTAAACTTTGGTTCGAGCAATGTTGTTTCGATTGCTCCAAGGATGGTGTTAGGAATAATGTTCTACTACTCACCGGTCAAGCTGGCGTCGGAAAATCCGCTACTATCCATTTACTTGCCTCCATCCTTGGCCTCACTCTCTATGAGTGGAACGCTCCTATTCCTACTGTCTGGCAAGAACATGTTCATATCTCTACTTCTGGACTCAAGTACTCTTCCAAGCTGGATGAATTTGAAAACTTCGCTGACACTACTAGAAAATACGGACTGATTTCTTCATCGACTACTATGGGAACTAAACCCCGCCTTGTTCTTTTGATTGATGACCTTCCTCTAGCCCATGGGAGGCATGCTTTTGAAAGGCTTCAAAACTGCTTAATGCTCTTGGTCAAATCAACGCAGATGCCTACTGTTGTATTAATCACGGACTATGTTATGGCAGACTCTTCTGACCAAACTGCCCGATCTATGGAGGACCTTCAGTCATCTCTTGAACGAGCAGGAGCTTTTAAGGTGGCTTTTAATCCCATTACCAAGAACTCAATTAAGAAGACACTTCAGAGGATAAGCAGAGAAGAGCATTGTAAGGTAACGACTGCGGAGCTTGATCAGATGGCTAGTGCCAGTGGAGGAGACATCAGACATGCTATTACGTCTTTGCAACTCTTCTCTGTTAAGCCAGAACTTAATCACGCAAAGATGAAATCAACATTGTCTATCATGGGTAACAGTTACCACCGAAATGAGCAGACAATAATGCACAGTGGTTTGGATAGTGGAATATCTTCCTGTTTCGGTAGAGATGAGACCCTTTCGTTGTTTCACGCCCTCGGAAAATTTCTCCACAACAAAAGAGAGACTACTGATAACGTTATTATATCAGGTAAGTTACGAGAATGCAATTTAGAGCTTAGGGTGATCATCGTCTAAGCTAATGTTTGTGTCAGATTGCAGTAACCATCTTGTGCATAGCCAGTTTGCAAGGTTACCACTGAAGATGGAGGAGCCAGAGAAGGTTCTTAGCCAAGCTCATGGACAGGCAGGCCGGGTTGTGGATTTTCTTCATGAAAATGAGACACAAGAGAGTTTACCAAGCCTTACATGGATGTGTACTTACTATGAACTCAAAAACGTTTATGAAGTGTTAGATTTTCTGAGTGACGGAGCCATAGAAGATGCCTGGTGCGTGTCTTCCTATTTAGCGGATGCTGATCTCCTTCTCGCAGCTTTAAGAGGAAAAATGAGTGTACATAACAAAACAGAGGACGTTCTACAATCAGTCGGTGCCTCGGTGGCTGTTCGTGGTGTGTTGTATGGAAACAAGCAGCCATGGTCATCCAGATGGCACGTGATTCGCAAGCCAAAACTCTGGCAAGTGGAACAATCCATAATACAAGCCAAGAAGAATCTGAGAGAGCAGAGGAACATAGGATACGAGGGGTCAAGAATGGCAGATATGTCAGTGATGGCTACAGAGTACAGTCCTGTGCTGAAATGGCTAAGGTACAGGGCGTACGCAGATGTGGTTTCAGAAAAGGAGGAAGAGACGGATGAGGAGAAGAATGAAACTTCTGAAGATGATGAAATACAAGACTGGTGACATTTACCATCTTTAGTCTCCTTTTATGTTTGGTCAAATGAATTTGGTAGGATAGTTCACATCAATGGAAAAGGGCTAATTGTTCTGCTTACTTCTAAATTGGAAATTGACAGTCACTTCGCTATCTAACAATGTGCACAGAAAAGTTTATCCTTGGTTTGATCAAGCGAATTCTAACCCCGTTTCCAGTTGTTTAGAGCATTTTCATAGTTAACAAAAGAGGGGTTCTGGTTAACTCACTGATTGATTCGGAGG	SSSKLMFVSDCSNHLVHSQFARLPLKMEEPEKVLSQAHGQAGRVVDFLHENETQESLPSLTWMCTYYELKNVYEVLDFLSDGAIEDAWCVSSYLADADLLLAALRGKMSVHNKTEDVLQSVGASVAVRGVLYGNKQPWSSRWHVIRKPKLWQVEQSIIQAKKNLREQRNIGYEGSRMADMSVMATEYSPVLKWLRYRAYADVVSEKEEETDEEKNETSEDDEIQDW*	Cell cycle checkpoint RAD17-like protein	9.98044	AT5G66130.1	RADIATION SENSITIVE 17	1e-71
	novel	TRINITY_DN435414_c0_g1_i2	1883	Rsnew025531	AGAGCATCATCATCATCAGCTAAACCCTGAAACCCCCATTTCTTCCAAAACCATCCAAAGCTTTTCCTCTGATCGCGTTCGTTGCACAATCCACAAAGGTGGATAAAGTCTGTATCGCTACTACATTTGCTTAATGGCTTTTGATCTGAAGCTCAAGAAAAGGCTGAAGCTTTCACCTCTCAAATCTAATTCTTCTTATAAAGGAAGCAGTAGATCTACTACTCGCCCAAGTGATGACGACACAAACCCTCGGAATAGTAGTAGAACTAAGGTCTCGTACGAGAAGAAGAAGAGGGTCTACGCCGCTAAGGCTGAGCTCACTGAGCGTAGACACGTGAAGGAAGTTCCACGCACGATGTGGGCTGCTTCGAAGACAAAGCAACGGTCCACTTCTAGTTTCAAGACTAATGATGATGCTGCAAAGGCGGCAAGAGGGATGTTGAGAACAAAGCCAGCGAGGGGGGATGATGATGATAAGCATGTTACTCGATACAAGAAGAGAGATGATTTGGATAAAAATGGGGATGCGAGGGGAAGGAAAAGCTCTGATGTGCCTTCTTATAAGGCTAAAAGGAAGGCGTTTGCAGAGAGGAAAGTGGTTGACGAGGGTTTGGATGGTCAGGAGGATCAACCAAGGAAGAGAAAGAGGATACGTCTTGATCCTTACGATACCTCGAACAAAAGAATAGATGATGATGTTGATGATGTCGTTCTTGATGTTAGCCGTAAAGAAAAGAAGAAGAACGATGGAGAGAAGAGTGTAGAAATGTCTAAAAATGCACAGTTTCGTGCAATTCAGCCTAGTCAGTCGATCCTTTCCTATGTGGAAGGAAATCTGTTGGGGCGTAGACGCTTGACTGAGCTGAAGAAGGCTGGCTACAACACAGAGCTTCCTGCTCCGTTAGATAATATCTCTCAGTCCACCAGCACTGAGAGAGAGCGCATAGAAGAAAGTCTATTTAGGAACAAATTGGAGTTCTTTGCTGCGGCAAATGTTTCATCGTCATTTCCACCTCCTGATGTACCTGAGATTGCCTTTGCAGGAAGGTCAAACGTTGGCAAGTCTTCGCTGCTAAATGCTCTTACCAGACAGTGGGGTGTTGTAAGGACATCTGACAAACCAGGACTGACTCAGACCATCAATTTTTTCGACCTTGGTCCGAAGGTTCGCCTTGTTGATTTACCAGGATACGGCTTTGCATATGCAAAAGATGAAGTTAAGGAAGCTTGGGAAGATCTTGTAAAGGAATATGTCTCAACGAGAAGTAGTCTTAAAAGGGTATGCCTTCTTGTTGACACCAAATGGGGCATGAAGCCAAGAGACCAGGAACTTATTAATCTGATGGAGAGATCGAATACGAAGTATCAGATAGTGTTAACCAAGACAGATGTGGTTTTTCCAATGGATGTGGCACGTCGAGCAATGCAAATCGAAGAGAAGTTGAAGGCAAACAGATCAATTGTCCAGCCTCTGATGATGGTGAGCTCAAGATCAGGAGCTGGCATAGGAAGTTTAAGAACTGCCCTTGCTAAAATTGCAAAGTTTGCAAAGTTCTAGGTTCCCCCAAGCAAGAAAACTATCCTCAAATCAAGGCAAAGAAGAACACTTTTGATGGGAGAAAAGTGAGGAAGTCGAAATGGTAGGGTAAGAGGAAGAATGGTTAATGGTTGTGATGAAGATCCAACTCAAGTTAGTGAAAAATGTCAACAAATCACTTTGGTTTTTTTTTTAATCTATTTGTTTACTATCCTACTTGTAATGTCAAATGCATTATCACTAAGTGAGCATAGACGTGGTGTTTCACGTTCTTACAGATTAGGTTACCAAAACCCACTCACTTTTTCAACAAATGGAATAAAACTAAACTTCAATAAAAAAAAAA	SLYRYYICLMAFDLKLKKRLKLSPLKSNSSYKGSSRSTTRPSDDDTNPRNSSRTKVSYEKKKRVYAAKAELTERRHVKEVPRTMWAASKTKQRSTSSFKTNDDAAKAARGMLRTKPARGDDDDKHVTRYKKRDDLDKNGDARGRKSSDVPSYKAKRKAFAERKVVDEGLDGQEDQPRKRKRIRLDPYDTSNKRIDDDVDDVVLDVSRKEKKKNDGEKSVEMSKNAQFRAIQPSQSILSYVEGNLLGRRRLTELKKAGYNTELPAPLDNISQSTSTERERIEESLFRNKLEFFAAANVSSSFPPPDVPEIAFAGRSNVGKSSLLNALTRQWGVVRTSDKPGLTQTINFFDLGPKVRLVDLPGYGFAYAKDEVKEAWEDLVKEYVSTRSSLKRVCLLVDTKWGMKPRDQELINLMERSNTKYQIVLTKTDVVFPMDVARRAMQIEEKLKANRSIVQPLMMVSSRSGAGIGSLRTALAKIAKFAKF*	P-loop containing nucleoside triphosphate hydrolases superfamily protein	9.96966	AT5G58370.2	P-loop containing nucleoside triphosphate hydrolases superfamily protein	1e-177
	novel	TRINITY_DN438481_c0_g1_i1	2913	Rsnew013771	AAAAATGAAAATAAAATCCGCGATCGAGCTCTAGTATTAATTAAAAAAAAACAATTTATCGTTTTTATAAACCAGAAATAGCTGCCCAACCCTTGTCTTCCTCTCGAACCCTAATCAAGCCGGCTCATCTCAAAAGAAAAAAAATTCCCAGAAATTACATCTCTCCATCACCTTCAGATTCTCCCTCGACGTTACCCAAACCCTTCTCCTCCCTCTGATTCCAGCTGATCCTTCCCCGGAACCGAAGTCCTTTAACCGTAATTTAATCAAGTTCCTTACCTAACCGATTCTCTCCGTAACCGACCAACCAACCCGGTCACAACCTACAAACCAAACAGGGAGGGAGAAATAATAATGGATTCAGATTTGGAGCCAGTAGCTCTCACACCACAGAAACAAGACAGTGCATGGAAACACTGCGAGGTCTACAAATACGGAGACCGAGTCCAGATGAGATGTCTCTACTGCAAGAAGATGTTCAAAGGAGGCGGCATCACCCGCGTCAAAGAGCATCTCGCCGGCAAGAAAGGCCAAGGCACAATCTGCGACCAAGTCCCCGAAGACGTCCGTCTCTACCTCCAGCAGTGCATCGACGGGACCGTGAGGCGTCAGAGGAAGAGGCGTAGTAGGTCTAGCGCTGAGCCTCTGCCTATCGCTTACTTCCCTCCAGAGACTACTACTCAGGTCGTCGAAGGCTCTGACGTGAACAACAACGGGGATGTGGTTGCTGCTGCAGCTGGTGGACAGAGCTCGGGGAGGACGAAGCAGAGGACTTACAGGAGTAGGAAGAATGCTGCTGCGTTTGAGGATTTGGTCGGTGGAGATATGGATAATCTCATCCCTGTGGCTATTAGCAGCGTGAAGAGCATTGCGCAACGTGAGAAGACGGATGTTCACATGGCGATTGGGAGGTTCTTGTTTGATATAGGAGCTGAGTTCGATGCTGTTAGCTCTGTTAACTTCCAGCCGTTGGTCGACGCCATTGTTTCTGGTGGTTTTGGTGTTTCTTTACCTGCTAACGAAGACCTTAAAGGTTGGATTTTGAAGACTTGTGTAGAGGAAGTGAAGAAAGATATCGATGAGTGCAGAACAATGTGGAAGAAGACAGGATGCTCTGTTTTGGTACATGAATCGAGTTCAGACAAAGGACGTAAAGTCCTTAACTTCTTGGTTCACTGTCCGGAGAAAGTAGTGTTCTTGAGATCCGTCGACGCCTCCTCGGACATGTTATCAGCTTCTGATGATTATGATGATAAGTTGTGTGAGCTGCTTAAGGAGGTGGTTGAAGAGATAGGAGACACCAACGTTGTCCAAGTCATCACCAGATGCGAAGATCATTACCTCTCTGCAGGTAAGAAGCTGATGGAGGCCTATCCTTCTCTCTACTGGGTCCCATGCGCCGCACACTGCGTGGACAAGATGCTCGAGGAGTTCGGGGAGGTTGACTGGATAAGAGAGATCATCGAGCAAGCGAGAACCGTCACTAGGATCATCTACAACCACATCGGCGTCTTGAATCTCATGAGGAAGTTCACTTACGGCAACGACATTCTCCAGCCAGCTTTCACCGCTCACTCCACTAACTTCGCAACGATGTCCCGTATCGCTGAGCTGAAGCCTCACTTACAAGCGATGGTGACTTCATCCGAGTGGAACGAGTGTTCTTACTCGAAAGAAGCAGGCGGGTTAGCCATGACAGAGACTATCAACGACGAGGGTTTCTGGAAGGCGTTGACGCTGGCGAACAATATAACTCTCCCTCTTCTGCGAGTTTTGAGGATTGTTTGTTCTGCAAGGAGGCCTGGGATGGGGTATGTCTATGCGGCGGTGTACAGAGCAAAGGAAGCGATCAAGACGCATCTGGTTCACAGAGAGGATTACTTGATCTTCTGGAAGATTATAGATAAGTGGTGGCAGCAGCAGCAGCGTCTTCCTTTGCACGCTGCTGGTTTCTATCTTAACCCCAAGTTCTTTTATAACATTGGGGAAGAGATGCGTAGCGAGATACACTTGGCTGTTGTTGATTGCATTGAGAAGCTGGTCCCTGAAGACACCATTCAAGAAATAGTCGCCAAGGACATAAACTCTTACAAGAATGCTGTTGGGATCTTCGGAAGGAACTTAGCAATCAGAGCTCGAGACACTATGCTTCCTGCTGAATGGTGGTCTACATATGGAGAAAGCTGCTTGAACCTGTCAAGATTTGCTATACGTCTTCTGAGTCAGACGTGCAGCTCATTGGTTGGCTCCGGGAGGATCCTGACACCAGTGGAGAAAGTATATGAAGCCAAGAACTCTATTGAGAGACAGCGTCTCAGCGATCTTCTGTTTGTTCAGTACAACATGCGTCTCAGAAGACTGGGGGTTGAAAGCGGAGATGAGAATGTAGACCCGTTATCACAGAGCAACATGGAGCTTCTTGAAGACTGGGTTTCAAGAAACCAAGTTTGTATAGAAGGAGATGGAAGCTCAGACTGGAAGTCGCTTGAGTCCTTTAAGAGGACAGAAGTAGCAGCGGTTAACATCGATGAAACAGAAGACTTGGGGACAGGTTTTGATGATGGAGAGATATTCAAGGGAGAAAAGGAAGTGAGTGATGAAGGTTATTTCACAAACATATCGGAGAAGCTGTTCACGTGAACTCACTGAGAAGAATCTCTTTTTATGTAATCATAGGGTCTGTTTTGATTCGGAGAAACATTTGTGATTTGATTTTCTCTAGGGCTTGGGGTTTGTATTCTATATAGTTTTTTTTACCGTTTACTAATTTATGATGTGTCCCATAAAAACTATTAGTTACTGAGCATGCATTTCTTCTCTATATGCTAGTGAGGTACAAAACCACAGACATGTTGCGATTGTTTTTTTTTCAAGGTTTTGTCCAATCTCCGGAATGATCCATTGTTTCACAAA	FNQVPYLTDSLRNRPTNPVTTYKPNREGEIIMDSDLEPVALTPQKQDSAWKHCEVYKYGDRVQMRCLYCKKMFKGGGITRVKEHLAGKKGQGTICDQVPEDVRLYLQQCIDGTVRRQRKRRSRSSAEPLPIAYFPPETTTQVVEGSDVNNNGDVVAAAAGGQSSGRTKQRTYRSRKNAAAFEDLVGGDMDNLIPVAISSVKSIAQREKTDVHMAIGRFLFDIGAEFDAVSSVNFQPLVDAIVSGGFGVSLPANEDLKGWILKTCVEEVKKDIDECRTMWKKTGCSVLVHESSSDKGRKVLNFLVHCPEKVVFLRSVDASSDMLSASDDYDDKLCELLKEVVEEIGDTNVVQVITRCEDHYLSAGKKLMEAYPSLYWVPCAAHCVDKMLEEFGEVDWIREIIEQARTVTRIIYNHIGVLNLMRKFTYGNDILQPAFTAHSTNFATMSRIAELKPHLQAMVTSSEWNECSYSKEAGGLAMTETINDEGFWKALTLANNITLPLLRVLRIVCSARRPGMGYVYAAVYRAKEAIKTHLVHREDYLIFWKIIDKWWQQQQRLPLHAAGFYLNPKFFYNIGEEMRSEIHLAVVDCIEKLVPEDTIQEIVAKDINSYKNAVGIFGRNLAIRARDTMLPAEWWSTYGESCLNLSRFAIRLLSQTCSSLVGSGRILTPVEKVYEAKNSIERQRLSDLLFVQYNMRLRRLGVESGDENVDPLSQSNMELLEDWVSRNQVCIEGDGSSDWKSLESFKRTEVAAVNIDETEDLGTGFDDGEIFKGEKEVSDEGYFTNISEKLFT*	hAT transposon superfamily	9.96598	AT3G22220.1	hAT transposon superfamily	0
	novel	TRINITY_DN436015_c1_g1_i1	1989	Rsnew034034	GGAAAAATACATTTATTATTCGTAGCTTATAATTCACGTATAATTAAATTCAAAGAAGAAGAAGAGGGTGGCGAAGCACAACAACAACACATACGCCGATAAAATGGCTAACGACAATTGTTAACAGCTTTTGGAAAACAACCAGAGACAAAGACAACTGCTCGATTAGGAAGATCGATAGGTATGATGAGTAGTCAGGCGACGGGTGGTTCTTCAACATCAGGGAGGAGGAGCACCTCCACGACTGTACGGCGAGCCTCAAAGAAATCAGAGAACGGAAGCGTCGTCAATGGTGGGAACACCTCAAAACCAAACTCACCTCCTTCTCAACCTCTCTCTAGCGTTGAGAGAACAGTTAAGAAGCTTCGGTTATCCAAAGCTCTCACTATCCCTGAAGGAACCACTGTCTTCGACGCTTGTCGGAGAATGGCTGCTCGGCGTGTTGACGCTGTTCTCTTGACTGATTCAAGTGCGCTTCTCTCCGGGATTTGTACCGACAAAGATGTTGCTACTAGGGTGATTGCTGAAGGGTTGAGACCCGAACAGACTTTGGTCTCCAAAGTCATGACAAGGAACCCTATCTTCGTCACCTCTGATTCGTTGGCTATTGAAGCTCTTCAGAAGATGGTTCAAGGCAAGTTTAGGCACTTGCCTGTTGTGGAGAATGGCGAAGTCATTGCTTTGTTGGATATCACCAAGTGTCTGTACGATGCTATCTCCAGGATGGAGAAAGCTGCTGAGCAAGGGAGTGCTTTAGCTGCTGCTGTTGAAGGTGTTGAGAAGCAATGGGGAGCTGGATACTCTGCGCCTTATGCTTTCATCGAGACGCTGCGGGAGAGAATGTTTAAGCCCGCCTTGTCAACCATTATCACTGACAATTCCAAAGTTGCGCTTGTGGCACCATCAGATCCTGTCTCCGTTGCTGCCAAAAGGATGCGGGACTTGCGTGTTAACTCTGTCATCATCTCCGTGGGGACCAAGATCCAGGGGATACTGACTTCAAAGGACATTCTTATGCGTGTCGTGGCCCAGAACTTATCTCCTGAGCTTACTCTTGTGGAGAAGGTGATGACACCTAATCCTGAATGTGCCTCGCTGGAGACGACCATTCTTGATGCGTTGCATATAATGCATGATGGGAAGTTCTTACATCTTCCGATCATAGACAAAGACGGTTCCGCTGCTGCTTGTGTAGATGTGTTGCAGATTACTCACGCCGCTATCTCAATGGTTGAGAATAGTTCTGGAGCTGTGAACGATATGGCCAATACCATGATGCAGAAGTTCTGGGACTCAGCTCTTGCGTTAGACCCTCCTGATGATTCGGACACTCAAAGCGAAATGTCGGCGATGATGCATCATTCAGACATTGGGAAGCTCACTTCTTACCCTTCTCTAGGGCTTGGGAACTCGTTTTCTTTCAAGCTCGAAGATCTAAAGGGCCGTGTGCATCGTTTTACTTCTTCTGCTGAGAACCTGGAAGAGCTGATGGGTATTGTGATGCAAAGAATCGGTAGTGACATTAATGACGTGGAACAACGGCCTCAGATTATATATGAGGATGATGAAGGTGATAAGGTTTTGATTACATCGGATAGTGATTTGGTTGGTGCTGTTACACTTGCTAGGTCTGCAGGACAAAAGGTATTGAGGCTGCATCTGGACTTTACTGAGTCAGGAACAAGGAGCTTGAGCTTGGAAACGGGTCAACTCAAGAAAGCGAATACTACTACAGAGAGAGAAAGAGGTGGATGGGTTACATGGCGTGGTGGTGCGGTGGTTACAGGAGCTGTTGTGCTAACGAGCATAGCTGTTGTTGTTTACTTGAAACGCTCAAAGATGTGATCAAAACTCTCTGGAAGTCATATGTGTCTTTTCTACTTTCTGTTTTTGGTTAGTTTCATACATGTTGTCTCTTTTGTCATACGAAAAGAGAAACTTTATTTCACTAAAGATATTTATTAAATTATTGGGGGGGGGGGGGGCCCC	RQLLTAFGKQPETKTTARLGRSIGMMSSQATGGSSTSGRRSTSTTVRRASKKSENGSVVNGGNTSKPNSPPSQPLSSVERTVKKLRLSKALTIPEGTTVFDACRRMAARRVDAVLLTDSSALLSGICTDKDVATRVIAEGLRPEQTLVSKVMTRNPIFVTSDSLAIEALQKMVQGKFRHLPVVENGEVIALLDITKCLYDAISRMEKAAEQGSALAAAVEGVEKQWGAGYSAPYAFIETLRERMFKPALSTIITDNSKVALVAPSDPVSVAAKRMRDLRVNSVIISVGTKIQGILTSKDILMRVVAQNLSPELTLVEKVMTPNPECASLETTILDALHIMHDGKFLHLPIIDKDGSAAACVDVLQITHAAISMVENSSGAVNDMANTMMQKFWDSALALDPPDDSDTQSEMSAMMHHSDIGKLTSYPSLGLGNSFSFKLEDLKGRVHRFTSSAENLEELMGIVMQRIGSDINDVEQRPQIIYEDDEGDKVLITSDSDLVGAVTLARSAGQKVLRLHLDFTESGTRSLSLETGQLKKANTTTERERGGWVTWRGGAVVTGAVVLTSIAVVVYLKRSKM*	CBS domain-containing protein	9.95877	AT3G52950.1	CBS / octicosapeptide/Phox/Bemp1 (PB1) domains-containing protein	0
	novel	TRINITY_DN437923_c2_g3_i2	2062	Rsnew020749	AAGATTATCTCGTTACTACAATAACAAAAAACAAAAGAAAAACAAGAAAAATTAATATATCGTCAACGAAGGAAAAAAGTTGAAGAAAGAAGGGATTAACTGAATTTCCAACAACGCGTGATTATAGTTAAACTTGCAATTGGTAATAAAGTGTGAACACTCGTGGACGACAAAACAAAGCTGCTTCATCTCTCTCCTCTCTCTCTCTCTATGCTCTAATTCGAATCTGAACACAAAAAGCTGGTTTTTTTCTTCTTGATACCCGGATGCTCAATTCCCTCCTTTATTTCCGGGTCTAAAGCTTAAAGTCTCTAACCTTTTTGTTGTTTCTCTCCATTGGTTCTTTGTTCATTGATTTTCTTTAAAGGGGTTTCTGCAAAGTTTTGATTACTTAATTCATCATCGAAACTTGAGAGGAGGATGGGTTGTTTCTCGTGCTTCGATTCGAGTGACGATGAGACGCTGAATCCAGCTGAGGAATCCAAGGCTCAGAAACAATCACAGCCGACAGTTTCTAATAGCTTGTCTGGACTACCTTCAGGTGGGGAGAAGCTTAGCTCAAAGAGCAATGGAGTCTCGAAAACGGAGCTACTTCTTCCAAGAGATGGGCTTGCACAAATCGCTGCTCACACATTTGCTTTCCGCGAGCTCGCTGCTGCTACTATGAACTTTCACCCCGACACTTTCTTAGGCGAAGGCGGATTCGGACGTGTCTACAAAGGAAGGCTTGACAGTACTGGTCAGGTTGTTGCAGTTAAACAATTGGACAGGAATGGTCTACAAGGCAACAGAGAGTTTCTGGTAGAGGTTCTCATGCTCAGCCTTCTTCATCATCCCAACTTAGTCAACCTTATTGGCTACTGTGCTGATGGTGATCAACGCCTCTTGGTCTACGAGTTTATGTCCTTAGGATCTTTGGAAGATCACCTCCACGATCTTCCACCGGATAAGGAGGCCTTAGACTGGAACATGAGAATGAAGATAGCTGCTGGTGCGGCCAAAGGTTTGGAGTTTCTACACGACAAGGCAAACCCTCCGGTTATCTACAGAGATTTCAAGTCGTCAAACATTTTACTGGACGAGGGTTTCCACCCAAAGCTTTCTGATTTTGGACTTGCTAAACTCGGACCAACAGGAGACAAATCTCATGTCTCCACCAGGGTCATGGGCACTTACGGATACTGTGCTCCCGAGTACGCAATGACAGGACAGCTGACGGTTAAATCAGACGTCTACAGTTTTGGTGTGGTGTTTCTCGAGCTCATTACTGGTCGAAAGGCGATAGATACTGACATGCCTCATGGAGAGCAGAATCTAGTGGCATGGGTAAATAGTTTTTTTTACATATTCAGTTTCTTCATTTGCTTTTTTTTTGGAACAAGTTTGAGAGTTTTTTGTTTGGTTTTATTACAACAGGCTCGTCCATTGTTCAATGATAGGAGGAAGTTTATAAAGCTGGCTGATCCTAGGTTAAAAGGGAGGTTTCCAACACGTGCACTCTACCAAGCATTGGCTGTGGCTTCAATGTGTATCCAAGAGCAGGCGGCTACACGTCCACTCATAGCGGATGTGGTGACTGCACTCTCGTATCTTGCAAATCAAGCTTATGATCCAAACAAAGATGAGAGTAAGAGAAGCAGAGATGAAAGAGGAGGGAGGTTAATAACAAGGAATGATGAAGGAGGTGGGTCTGGAAGTAAATTTGATCTAGAAGGTTCAGAGAAGGAGGATTCTCCGAGAGAGACGACTCGGATCTTGAACAGAGACATCAATAGGGAGCGTGCGGTTGCAGAGGCTAAAATGTGGGGAGAGAGTTTGAGGGAGAAACGAAGACAGAGTGAGCAAGGAACTTCAGAGAGCAACAGTACCGGTTAGATCCGGTTTGGGTCTTTGACCCCTTTTTGTTCCTTATATTTACTCATTTATTCTGAAAACATAGAAAGAGAAAAAAAAGACATTGTGACAAAGAGTTGATGTACATTATATATGTGATGTTATAATATGGGCCAAAACTGGAACTTTTTTTTTAAATAAAGCAAATTCTAATTGAAGAAAAAAAAAA	LLNSSSKLERRMGCFSCFDSSDDETLNPAEESKAQKQSQPTVSNSLSGLPSGGEKLSSKSNGVSKTELLLPRDGLAQIAAHTFAFRELAAATMNFHPDTFLGEGGFGRVYKGRLDSTGQVVAVKQLDRNGLQGNREFLVEVLMLSLLHHPNLVNLIGYCADGDQRLLVYEFMSLGSLEDHLHDLPPDKEALDWNMRMKIAAGAAKGLEFLHDKANPPVIYRDFKSSNILLDEGFHPKLSDFGLAKLGPTGDKSHVSTRVMGTYGYCAPEYAMTGQLTVKSDVYSFGVVFLELITGRKAIDTDMPHGEQNLVAWVNSFFYIFSFFICFFFGTSLRVFCLVLLQQARPLFNDRRKFIKLADPRLKGRFPTRALYQALAVASMCIQEQAATRPLIADVVTALSYLANQAYDPNKDESKRSRDERGGRLITRNDEGGGSGSKFDLEGSEKEDSPRETTRILNRDINRERAVAEAKMWGESLREKRRQSEQGTSESNSTG*	Protein kinase superfamily protein	9.95748	AT5G13160.1	Protein kinase superfamily protein	0
	novel	TRINITY_DN427547_c4_g1_i2	1540	Rsnew004603	CAGCGAGTGACGTGCTCTTTTGCATTTTCAAAGTTCTGGGCTTTTCTCTCTCTCTCTGTCTCTCGCTTTCGAGATCAGTCGAAAGGAAGAATCATCGGAAGAAGAAGAAAGAGAAGCTAATGGGTTGGATCCCGTGCTCTGGGAAATCAAATGGGAAGACTAAGAAAAGGAGCAACAGTGACGAAAAGCTCAGCAGGAATTGCTCTCTCTCTACTTCAGAGAAATCTAAGGCCAAATCGTCTGTGAGTGAATCCAAAAGCAGAGGGTCTGATAACATTGTGGCACAAACATTTACATTCTCTGAGCTAGCCACTGCCACTAGAAACTTCAGGAAAGAATGCCTTATTGGGGAAGGCGGATTTGGTAGAGTTTACAAAGGTTACTTAGCAAGCACTAGCCAGACAGCGGCTATCAAGCAACTTGATCATAATGGTTTACAAGGAAACAGAGAGTTCCTCGTTGAGGTTCTCATGTTGAGCCTTCTTCATCACCCAAATCTTGTGAACCTAATCGGTTATTGTGCTGATGGAGATCAACGGCTTCTTGTCTACGAATACATGCCTCTAGGTTCACTTGAAGATCATTTGCACGACATTTCACTTGGTAAGCAGCCACTTGACTGGAACACCAGAATGAAGATAGCTGCAGGTGCTGCTAAAGGGTTGGAGTATCTGCACGACAAAACCATGCCTCCAGTGATCTACCGTGATTTGAAATGCTCCAACATTTTGCTCGGCGATGACTACTTCCCGAAGCTATCTGACTTCGGTTTGGCTAAACTTGGCCCAGTGGGTGACAAGTCTCATGTTTCCACTCGTGTTATGGGAACATACGGATACTGTGCTCCCGAGTACGCAATGACAGGACAGCTAACACTCAAATCAGACGTTTATAGCTTCGGTGTGGTTCTTTTGGAGATCATAACCGGTAGGAAAGCCATAGACAATTCTAGATGTACTGGAGAACAGAATCTGGTCGCGTGGGCGAGGCCTCTGTTTAAAGACAGGAGGAAATTCTCTCAAATGGCTGATCCAATGCTTCAAGGTCAATACCCTCCGAGAGGATTGTACCAAGCCCTTGCCGTGGCGGCAATGTGCGTGCAAGAGCAGCCGAATCTGAGACCTGTCATTGCTGATGTTGTCACCGCACTCACTTATCTCGCTTCCCAAAAGTTTGATCCTATGGCTCAGCCAGTCCAAGGCTCCCTTTTCGCTCCTGGGACTCCACCTAGATCAAAGAGGGGAGTCTGAAAAAACAAATCTCAGTGCCGTGTGAGTTATTTACACTTTTAGACCGATTCCGAGCTGTCTTCCTTTTTTTAAAAATCGGGATGGGTTTCAGACTAAGCATGAAAGGAGTTTGTTTGTAGATATGTGTAAGAAGAGGGATATTTCATATAGAAGCCGGTTTGTAATGTTTGTTATAGGTAATGAGTCTTCACATGTAATGTAATGTTATGTAGCAACTGCTTTAAAATGTGACAATATTTTATTATATTGTATTATTCAGTAATGTATCTGTTTCATTCCAAAAAAAAAAA	ASDVLFCIFKVLGFSLSLCLSLSRSVERKNHRKKKKEKLMGWIPCSGKSNGKTKKRSNSDEKLSRNCSLSTSEKSKAKSSVSESKSRGSDNIVAQTFTFSELATATRNFRKECLIGEGGFGRVYKGYLASTSQTAAIKQLDHNGLQGNREFLVEVLMLSLLHHPNLVNLIGYCADGDQRLLVYEYMPLGSLEDHLHDISLGKQPLDWNTRMKIAAGAAKGLEYLHDKTMPPVIYRDLKCSNILLGDDYFPKLSDFGLAKLGPVGDKSHVSTRVMGTYGYCAPEYAMTGQLTLKSDVYSFGVVLLEIITGRKAIDNSRCTGEQNLVAWARPLFKDRRKFSQMADPMLQGQYPPRGLYQALAVAAMCVQEQPNLRPVIADVVTALTYLASQKFDPMAQPVQGSLFAPGTPPRSKRGV*	Kinase family protein	9.94841	AT5G02800.1	Protein kinase superfamily protein	0
	novel	TRINITY_DN244644_c0_g1_i1	2144	Rsnew020613	GAACGCCTCCCTCACTACAGATTTCAGACCTATCTCCTGTTTGAATACTATGTACAAGGTTATCTCCAAGCTGCTGGCTTCCAGGCTCAAGGAGATACTCCCTCTTATGGTCTCTAAATCTCAGTCCGCTTTTCTTCCTGGTCGTCTTCTAGCAGAAAATGTTCTTCTGGCGACTGAGCTTGTCAAAGGATACAATACTCAGGCGCTGTCTCCTCGTGGAATGCTTAAAGTAGACCTGCGGAAAGCCTTCGATTGTGTCAGATGGGACTTTATTCTAGCCTCACTTAGAGCTATAGCGATCCCAGAGTCCTATATCAGATTGATTTCAGAATGCTTGTGTACCGCTTCCTTCTCAGTCTCGGTGAACGGAGTCTCTGGGGGTTTCTTTAAGAGTACTAAAGGCATTAGGCAGGGAGACCCGATGTCCCCTTACCTCTTTGTGCTTGCAATGGAGTGTCTCTCCCGCCTTCTGCTATCGCGCTACGAGGCTGGAATTATAGGCTACCACCCCAGTACTGACCAGCTCAAGATCTCTCACCTTATGTTCGCGGATGACGTAATGGTCTTCTTTGACGGAACAACTAACAGCTTGCATGGTATTGCGGAGTGCTTAGATGACTTCGCATCTTGGTCGGGACTACAAATGAACACGACAAAAACCGAGCTCTTCACCTCTGGCCTTAACCAAAGCGAATCCACTGCTATTGCTAACTATGGATTCTCTTCTGGTAAATTCCCGATAAGGTATCTCGGTTTGCCTCTGATGAGCCGCAAGCTAAGGATATCTGAGTACTCTCCTTTGATGACAAAGATCACCAAAAGCTTCCAATCTTGGTCTGTCAAGCTCCTCTCCTTTGCCGGGAGACTACAACTTCTCAAGACAGTCATTTTCGGAACAGTCAATTTCTGGTTATCAACTTTTATTCTTCCCAAGGGATGCATCAAAGAAATTGAGTCTCTATGTTCTAGATTCCTATGGGCGGGTAACATTGACACAAGAGGCATAGCGAAAGTGGCGTGGTCAACGGTTTGCTTACCTAAAGAAGAGGGAGGCTTGGGCCTCCGCAATCTCACGACCTGGAACCAAGTCCTCTGCCTAAAATTTATATGGTTACTGCTCTCTAAATCACCTTCGTTATGGGTTGATTGGCAGTGCCATACTCACTTGGCTACAGACTCTTTTTGGAGAATTGAGGCCTCGGTAAATGACTCTTGGGTGTGGACCAAGCTGCTGGATCTACGTCCACTTGCGATTCAATTCTGTAAAATGTCTCTTGGAAATGGCAGGACCACTAGCTTCTGGTATGATGTGTGGACTCCACTGGGTCAGCTCTCTTCATATATTGGCTCCTCTGGACCTACAGCTTCGCGAATCAGTAGTAATGCTATGGTTGCCGATGTCATAAGGGGATCTTCATGGGCTCTCCCCCATCCAAGATCGCAGCAGGAACTTGACCTCCATGCCCACCTAACAACCATCTCTATTCCTTTACCCTCTAATGTTATTGATGTACTTGAATGGGTTGCTGGTGATTCTCCCTTGTGTGTTTTCGGGTCATCATCGACGTGGGAGGTGCTTAGGCCCCGCCAAGAGAAACAAGATTGGGCAGATGTGGTGTGGTTCAAAGGGGAGGTTCCCAAGCATGCTTTCACAATGTGGGTCACCAACTATGACAGGCTCCCAACTAGATCAAGACTCGCGGGCTGGGGCCTGTTAATCTCGCCGAAATGCGCCTTCTGTACAACCCATGATGAGACTAGAGATCATCTCATGCTGACCTGCTCTTATAGCCAAGAAGTTTGGACAGAGGTATTGCGGAAATGCAGAGCACCTTCATCACCGCTTACCAATTGGTCAGAACTCTTGTCTTGGATCCGATCATCACCGTCAAAGAAGCTAACATTGCTCCGGAAGCTAGCTACTCAAGCCACTATATTTCATCTCTGGAAACAGAGAAATAACTTAATGCACAACCAGATGGTTGTCTCGCCGAGCTCGGTCTTCTATAACATCGATAAAGAAATGAGAGTCATCATCTCCGCCAGGAGGACCAGCAGGCGGTTTCGATCTCTCATGTCTATGTGGTTCAGTTAGTTGCTCTTTCTTGTTGGATGTAATCTCTTAGTTCCATCTTGTTTTTTAT	NASLTTDFRPISCLNTMYKVISKLLASRLKEILPLMVSKSQSAFLPGRLLAENVLLATELVKGYNTQALSPRGMLKVDLRKAFDCVRWDFILASLRAIAIPESYIRLISECLCTASFSVSVNGVSGGFFKSTKGIRQGDPMSPYLFVLAMECLSRLLLSRYEAGIIGYHPSTDQLKISHLMFADDVMVFFDGTTNSLHGIAECLDDFASWSGLQMNTTKTELFTSGLNQSESTAIANYGFSSGKFPIRYLGLPLMSRKLRISEYSPLMTKITKSFQSWSVKLLSFAGRLQLLKTVIFGTVNFWLSTFILPKGCIKEIESLCSRFLWAGNIDTRGIAKVAWSTVCLPKEEGGLGLRNLTTWNQVLCLKFIWLLLSKSPSLWVDWQCHTHLATDSFWRIEASVNDSWVWTKLLDLRPLAIQFCKMSLGNGRTTSFWYDVWTPLGQLSSYIGSSGPTASRISSNAMVADVIRGSSWALPHPRSQQELDLHAHLTTISIPLPSNVIDVLEWVAGDSPLCVFGSSSTWEVLRPRQEKQDWADVVWFKGEVPKHAFTMWVTNYDRLPTRSRLAGWGLLISPKCAFCTTHDETRDHLMLTCSYSQEVWTEVLRKCRAPSSPLTNWSELLSWIRSSPSKKLTLLRKLATQATIFHLWKQRNNLMHNQMVVSPSSVFYNIDKEMRVIISARRTSRRFRSLMSMWFS*	RNA-directed DNA polymerase (Reverse transcriptase)-related protein	9.94069	AT3G24255.7	RNA-directed DNA polymerase (reverse transcriptase)-related family protein	2e-86
	novel	TRINITY_DN438514_c7_g1_i6	2944	Rsnew010186	CTCTCTCTCTCTCTCTCTCTCTCACCATCACACAGAACACATAAGAACCATGGCCGCTTCTTCTTCCTCTGCTGCTTCCTTCTTTGGAGTTCGACAAGATGAACAGTCTCACCTGCTTCCTCTTAATTCCTCCGCAGCCGTTCCTGCTCCTCCTCACCACCAGCCACCGCAGCCTCAGCAACCCCTTGAAGCTCCACCGCAGAAAAAGAAAAGAAACCAACCAAGAACTCCAAATTCAGATGCAGAAGTGATAGCTTTATCTCCAAAGACACTAATGGCTACAAATAGATTCATATGTGAAGTATGCAACAAAGGGTTTCAAAGAGAACAGAATCTACAGCTACACCGAAGAGGACACAATCTTCCATGGAAACTTAAGCAAAAATCGACCAAAGAAGTGAAGAGGAAGGTGTATCTTTGTCCGGAACCCTCGTGCGTCCACCATGACCCGTCACGTGCTCTCGGAGACCTCACCGGAATCAAGAAACATTATTACCGTAAACACGGTGAAAAGAAGTGGAAATGCGAGAAATGTTCTAAGCGTTACGCTGTTCAATCTGATTGGAAAGCTCACTCCAAGACTTGTGGTACCAAAGAATATCGTTGCGATTGTGGTACACTCTTCTCCCGGCGAGACAGTTTCATTACGCATAGAGCCTTCTGTGACGCATTGGCTCAAGAAAGTGCGAGACACCCAACTTCTTTGACATCTTTGCCAAGTCACCACTTTCCCTACGGACAAAACACCAACAACTCCAACAACAACACTTCAAGCATGATCCTTGGTTTGCCCCATATGGGGGCCCCACAGAATCTTGATCATCAGTCCGGTGACGTTCTTCGACTTGGAAGCGGCGGAGGAGGTGGAGGGGGCGCCTCGCGATCTTCCTCTGATCTCATTGCTGCAAATGCTTCAGGTTACTTCATGCAAGAGCAAAACCCTAGCTTTCATGATCAGCAAGACCATCATCAACATCAACAACAAGGGTTTTTGGCTGCAAACAGTAACATCAAGCCATCTACAATGAATTTTCAACAGAGTCTGATGCAGTTCTCAAATGATAACCATAATTCTCCTTCCTCCAATCTCTTCAATCTCAGCTTCCTCTCTGGACACAATGGAGTTGCTTCTGCTACAAGCAACCCTAATGCTGCAGCTGTTTCATCTGGCAACCTTATGATTTCTAACCATTTTGATAGCGAAAATGCTGTTGGAGGCGGAAGAGGAGGAGGAGAAAGAAGTACAGGTCTCTTCCCTAACAATCTGATGAGTTCAGCAGGCAGAATCAACTCAGGAGCAGTGCCTTCACTCTTTAGCTCGTCAATGCAAAACCCTAATTCAGCGCCTCACATGTCAGCCACTGCTCTTCTTCAGAAAGCTGCTCAAATGGGTTCAACCTCAAGCAGCAGCAACAACAACAATACAAACAATGCCTCGTCGATTCTAAGAAGCTTTGGGAGTGGAATGTACGGAGAAAACGAGAGTAATCTTCACGATTTGATGAACTCTTTCTCTAACCCGGGCGCAACTGGAAACAACCTTAATGCAGTAGATTCTCAGTTTGGGACGTACGGTGGAGTGAACAAAGGACTAAGCGCTGATAAACAGAACATGACTAGAGACTTTCTTGGAGTTGGACAGATTGTAAGAAGCATGAGTGGAAGCGCAGGGTTTCAACAACAACAGCAGCAGCAGCATGGGAATGGTGGTAAAGAAAGAGTTGGCTCTTCCTCTGATTCCGCCGACAGAAACAGCATGAACGTGAATCCTGGTGGTGGTGGTTCTACAAGTTCACCATCGTATGGAATCCATCATGCTAGTTTCTAGCTAAAGGAAAAAAATTAAAAGGTTTTACATTCATCAGAGTACGTACATGCTATATCTTTCAGGTATGCATATCGTCACAAAATCCCATTTGAAGTAGTCCCTCAGTATTTAAGTTTATCAGAAAAGTAATAATAAATAGTTGCATTTTATCTAAACTCAGCTCTCTTTTTGTAAAATATTTTGCCATTATAGTTTATATAAATGGGTTTCTCCTGAACAATATTCAGAGTTTATAGCTTATTGTTTCATAGTGAAGATTTTTTTATAACTATATTTTACAGAATTCTGCAGTTCTAAATTCTCTTGGATTATGAAGATTATATAATATTTTCTGTAATGGCTTATGTTGTTCAGATAAATAATATCAATAATTTGTGGAGTCAATTCTAAGTCTATGTTCTGTACATTACGGTCAAATAATTTGGATGTGAATGCTGCTTTTAGTAGTATTATTTTATTTCGTTAAAATAACAGTTCCGATTTTTATACATGGCTGACACATTTATCGTCTTATCATTGCATGGGGCAGTCAATGAGTTGGAGAGTACAAGCAGCCTTTGCTAAGTTTCTTTGTCTTTTTGTTTTTATTTTCTTTTCATTTGCCTTTTTATTCTTCAATTTCTTTTCATTTGTCCTCGATCACTAGCTGGCAATGTCACGAGTGTATGTCCTGTGATCCCCTTTCTAAATATCTCGGTACATGTATACATACATGTCACATGTGCATAAATATGTGCATTTGTATGTAACATATATCCTAAAGGGTTGTCCCCATCATATTTTAAATTTACGGTCCAAAATAAACAATTCTGTTTCAACATTCACGAGTCTGTATTATTGATGCTATAACTTTCGGTTAAAAAACAGCATCAACATAAAATTAATTCTAATGCAAATCTATTTTAGTTTGAAAACATGTATTCCCTAAATATATAATTTGTCTTTACAAACATTAATATTTTTTTCTGATTTCATTGGATCTAGATTTGTTTTGAGTTTTTCAAATATCTAAAAATTAAATTATCAATACTATTAAAACATGAGAACTTTTTATCTACTTACAACTAGTCTATGTTGGTCTATTACATTAATTTAATTTCCTATTATTTCCCCTAC	SLSLSLSHHHTEHIRTMAASSSSAASFFGVRQDEQSHLLPLNSSAAVPAPPHHQPPQPQQPLEAPPQKKKRNQPRTPNSDAEVIALSPKTLMATNRFICEVCNKGFQREQNLQLHRRGHNLPWKLKQKSTKEVKRKVYLCPEPSCVHHDPSRALGDLTGIKKHYYRKHGEKKWKCEKCSKRYAVQSDWKAHSKTCGTKEYRCDCGTLFSRRDSFITHRAFCDALAQESARHPTSLTSLPSHHFPYGQNTNNSNNNTSSMILGLPHMGAPQNLDHQSGDVLRLGSGGGGGGGASRSSSDLIAANASGYFMQEQNPSFHDQQDHHQHQQQGFLAANSNIKPSTMNFQQSLMQFSNDNHNSPSSNLFNLSFLSGHNGVASATSNPNAAAVSSGNLMISNHFDSENAVGGGRGGGERSTGLFPNNLMSSAGRINSGAVPSLFSSSMQNPNSAPHMSATALLQKAAQMGSTSSSSNNNNTNNASSILRSFGSGMYGENESNLHDLMNSFSNPGATGNNLNAVDSQFGTYGGVNKGLSADKQNMTRDFLGVGQIVRSMSGSAGFQQQQQQQHGNGGKERVGSSSDSADRNSMNVNPGGGGSTSSPSYGIHHASF*	Zinc finger protein, putative	9.9374	AT2G02070.1	indeterminate(ID)-domain 5	0
	novel	TRINITY_DN431296_c0_g1_i4	1465	Rsnew000726	CTGGGGATTGAGCGGGAGAAGAGAAGAGAAGGAGAAGGAGAACCCTAGCGACGAAAATGTTCCATCATCTCTCACGAAAGAAATCGTCGTCTTCGCTTTGATTTCTGCGACTCTACTCGAATCACATAGCCAATGGAAGATAGTGGGAGAAACGGAGGAGGAGGAGCGGAAGCAGTGATAAATCTGGGTGTTGGATCTTCGGTGCCGATCTCGTATCACCCATGCTTTGGGCCTCACGATGATCTTCTTCTTCTAGAAGCCGATAACAATCTCATCTCAGATATCTTCAACGGAAGGGTAACGTTGAGAGGACTACCTGATGAGGATGCTGTGCTCTGCACCAAGTCAAAGACTTATGCAATCAAGTTTGTTGGTAACTCTAACTCCATGTTCCTTATTCCTCCAACAAACTGCCCTTGTTTCATCCAAGATGATGATGCGAATGATGATAAAGTATCTGTCATCAAACTCGCTCCTGGTAACATGGAGCTCGTCGAGGTTTCTCCTAAGCTTGACAAACTCAAGCAGCTTCTCTTGGAAAGGCCTTTTGGTCCTGGTGAAGTAGATGATGCCATGATGATGGATGACGATGGGACAGAGAAGAATCTAGCTTTGTACACGTGGAGTGATTTGGTTAACATAATCCAAGCGAGCGATGAGGAGTTACGCAAGGGGTTGGAGAGTCTCTCTGCTATCGAGATTGACGGTTACTGGAGGATTGTAGACGAGAGTTACCTAGACATGATTTTGAGGATGCTGCTTAACAACTGTGTCCTGAACGGTTGGTGTTTCGATGGTCTAGACGAGGAGGATGTTGTCAGCGCGCTGGTTGCTGATGAGTTCCCTAGCGAACTCGCGAGCCACTGTTTGCGCGTGTTTGGCTCTGAGGTGAAGGGAGCTGGTAAGTGGAAGCTGGAGCCGAGGCTTGTGTGTTTGCACTTCGCTAGGCAGGTGCTGAGAGAGGAGAAGATGAGGGTGGAGAGTTTTATGGAAGAGTGGAGGAAGAAGATACCGGAAGGGATGGAAGGAAAGTTGGAGATGCTTGAAGGTGAGGTTTTGAGTGAGAGGATTGGGATCGAGACGAGGGTTTACACGTTTAGCGTACGGTCTCTGCCGTCGACTCCAGCGGAGCGGTTCGCTGTGCTGTTTAAACACAGACCGAAGTGGGAATGGAAAGACTTGGAGCCTTACTTAAGGGATCTTCAAGTTCCTAGACTTTCTATGGAAGGTTTGCTACTGAAGTACACACGCAGAGCACAGTCTAGACCTGATGCAGAGCCTGTATTTAGTGCAAGGTAGCCAGTTTTCGTTTCTCACTAGAGCTTGTTTTTTGTGTTTTGTGTTGATTGTTATAAACTAATATTAAATTAGTTGTCAGAAATATCCAAGATCTTATCTTTCTGTTAGGGCTGGGCATTTTATCCGTTAAATTTGATTCGATTCGTTATCCGTTGCTATTCGATCC	PMEDSGRNGGGGAEAVINLGVGSSVPISYHPCFGPHDDLLLLEADNNLISDIFNGRVTLRGLPDEDAVLCTKSKTYAIKFVGNSNSMFLIPPTNCPCFIQDDDANDDKVSVIKLAPGNMELVEVSPKLDKLKQLLLERPFGPGEVDDAMMMDDDGTEKNLALYTWSDLVNIIQASDEELRKGLESLSAIEIDGYWRIVDESYLDMILRMLLNNCVLNGWCFDGLDEEDVVSALVADEFPSELASHCLRVFGSEVKGAGKWKLEPRLVCLHFARQVLREEKMRVESFMEEWRKKIPEGMEGKLEMLEGEVLSERIGIETRVYTFSVRSLPSTPAERFAVLFKHRPKWEWKDLEPYLRDLQVPRLSMEGLLLKYTRRAQSRPDAEPVFSAR*	Sister chromatid cohesion protein DCC1	9.93538	AT2G44580.1	zinc ion binding protein	1e-159
	novel	TRINITY_DN441289_c1_g1_i6	1579	Rsnew012477	CGCGTGCGGTGGTTCGAAAGCTACAGACTTTCAGCTTTAGCGAAAAGAGTCGAGAAATCCTCCAACGGATCCGCCATGACAGCTCGCAAGAGAACCACCTCCTCAGCGACTAACTCAGACAACCCGCCTTCTTCTGCGACGACGGAGCTTAAACCCAAACCCACCACCGTCGCTTCCCCTGAAGACTTCCTTCTCGCGCCGCCGAAACTGGGCGTGATCTTCGTGATCTCTTCGCTTCTTTGCTCGCTGTACCTCTACCTTCTCTGTTTCCACTACAATGTCGACGATGAGCTCAAGCGTCCGATCCTCATCAACGCTGGGCTTAGCTTGGTGGGGTTCTTCGTCACGCTCAAGTTGATTCCGGTTGCTGCTAGATACGTTCTGAGGCGTAACATGTTCGGCTTCGATATCAATAAACGAGGCACTCCTCAAGGTCATGTTAAAGTGCCTGAGTCGTTGGGAATCGTTGTGGGTATTGTCTTCTTGATTGTGGCGATCATATTTCAGTTCTTTAACTTCACTGAAGATTCCTTGTGGCTTGTGGAGTACAATGCAGCACTGGCATCTATTTGTTTCATGATATTGCTTGGGTTTGTAGATGACGTCCTTGATGTGCCTTGGAGAGTGAAGCTTCTCCTGCCATCTTTTGCAACCCTTCCACTCCTGATGGCTTATGCTGGACATACAACTATCGTTATACCAAAACCTCTTGTTTCTTATGTTGGCTTGGAAATACTTGATCTAGGTCGGATATATAAGTTATATATGGCTCTACTGGCAGTCTTTTGCACTAACTCTATAAACATTCACGCTGGTCTGAATGGCCTTGAGATCGGTCAAACCGTAGTTATTGCAGCTGCTATCTTGATACACAACGTTATGCAAATTGGAGCATCTGTGGATTCTGAACTTCGTCAAGCTCATGCATTCTCTATATATCTTACTCAGCCATTGATGGCAACATCCTTGGCGATGCTTGCTTTCAACTGGTATCCTTCTGCAGTTTTTGTTGGAGACACTTACACAGTCTTTGCAGGAATGACTATGGCAGTTGTTGGCATTCTTGGTCACTTCAGTGAAACCCTCCTAATCTTTTTTCTTCCGCAAGTGTTGAACTTTCTTTTGTCGCTTCCGCAGGTTTGGTTGCATTTCTCCCTCTTACACTTTCTTTTTACTTTTTAAGTTTCTTGTTAAGCGTCTAACTTGCTAGTGTGTAACTCTTTAGCTTGCTGGCATTGTGAAATGTCCACGGCATCGTCTCCCAAAGTTTGATCCTGCAACGGGTTTGTTAACGGGAACAAAAGATGGGACGCTCGTCAACGTCTACCTGAGGATTTTTGGTAGGAAAACAGAGAAGTCTCTTTGCATTCATCTTCTTGTTTTCCAGGCCCTAGCTTGCGCCTTCTGTTTCCTGCTTCGGCATTTTCTTGCTGGTTGGTACAAATAAAATCTTTGCAACATGAAGAAACTTTAAACGGTTCCTCTATTTTATCTCTCTGCCTTCACAAATCACACAATACGAACTTTTTTTTAATATATATCAAAGCAAAACAGAACGAATCCTCTCCTAAAAAAAAAA	RVRWFESYRLSALAKRVEKSSNGSAMTARKRTTSSATNSDNPPSSATTELKPKPTTVASPEDFLLAPPKLGVIFVISSLLCSLYLYLLCFHYNVDDELKRPILINAGLSLVGFFVTLKLIPVAARYVLRRNMFGFDINKRGTPQGHVKVPESLGIVVGIVFLIVAIIFQFFNFTEDSLWLVEYNAALASICFMILLGFVDDVLDVPWRVKLLLPSFATLPLLMAYAGHTTIVIPKPLVSYVGLEILDLGRIYKLYMALLAVFCTNSINIHAGLNGLEIGQTVVIAAAILIHNVMQIGASVDSELRQAHAFSIYLTQPLMATSLAMLAFNWYPSAVFVGDTYTVFAGMTMAVVGILGHFSETLLIFFLPQVLNFLLSLPQVWLHFSLLHFLFTF*	UDP-N-acetylglucosamine--dolichyl-phosphate N-acetylglucosaminephosphotransferase	9.91911	AT3G57220.1	Glycosyl transferase family 4 protein	1e-150
	novel	TRINITY_DN433139_c0_g1_i1	2596	Rsnew020963	ATTTACTTTCTCCTTCCACCTGAGTTTCTACGGATCTTTCCAAAACCATTTTTTTTTGGTGAAGACGATGAATCAGCTTTTCGATTCTTGACTCTACGTTACACAATCACTTCCCCTCTTGTTCTACCCAATCGAATCCTCTCTCAAATGTTGACTCAAATGGAGTTCGACACCCACGAAGACGCCTACACCTACTACAAAAACTACGCCAAATCCGCCGGCTTCGGAACCGCCAAGCTAAGCAGCCGGAGATCTCGAGCCTCCAAGGAGTTCATCGACGCCAAATTCTCCTGCATCCGCTACGGAAGCAAGCAGCAATCCGACGACGCGATCAACCCCAGAGCCTCCCCCAAGATCGGCTGCAAGGCCAGCATGCACGTCAAGCGTCGCCCCGACGGCGGCGGGAAATGGTACGTCTACAGCTTCGTCGAGGAGCACAACCACGAGCTCTTGCCGGATCAGGCTCATTTCTTCCGGAGCCACCGTATCGCCGCCGAGTCCGATCCTCGTCTCAGGAGGAAGAAGAACAACAACGGTCCGTTGCTGGCCGATTCCAAGCATCTGAGCGCTTATCACGATCTAGGGTTTCTGGATTGTGGCTACGCCGCGAGGAGCCAGCACGATAAAGGACGGCGTCTCGCGATCGAATCTCCCGACGCGCAGATTCTTCTCGAGTTTCTGATGCGTATGCAGGAAGAGAATCGTAACTTCTTCTACGCCGTTGATTTAAACGAAGATAACGTTCTGAGGAATGTGTTTTGGGTTGACGCGAAAGGGATTGGGGATTACAGAAGCTTTAACGACGTCGTTTCGTTTGATACGAGTTACGTCGTTAGTAAGTATAAACTGCCGCTTGTTGTTTTCGTCGGCGTTAACCATCACGTGCAGCCCGTGCTGCTCGGTTGCGGGTTGATGGGAGATGAGACTGTTTATAGTTACGTTTGGTTGATGCAGTCTTGGTTGATGGCGATGGGCGGTTTGATGCCGAAGGTTATGCTTACCGACCAAGACGGCGCTGTTAAAGCGGCTGTGTCCGCGGTTTTGAGCGAGACTCGTCACTGCTACTGCTTGTGGTACGTGCTGGACAGGCTACCTCGGAATCTTGATTACTGGAGCATGTGGCAGGAGGCTTTCTTGAAGAAGTTTTTCAAGTGTGTGTGCGGTTCTTGGTCTGAGGAGGAGTTCGATAGGAGGTGGATGAAGTTGATAGATAAGTTTCATCTCAGAGATGTTGAGTGGATGAGGTGTTTGTACGATGAACGCAGCTTCTGGGCGCCTGCGTTTATGAGGGGGGTAACGTTCGCGGGGCTATCGACGCGTTATCGTTCGGAGAGCGTGAATTCTGTTTTTGATAGGTATGTTCAAGGGGAAACTTCGGTTAAGGAGTTCTTGGAAGGGTATGGGGTGATGCTAGAGGATAGGTACGAAGAGGAAGCTAAAGCGGATTTCGATGCTTGGCACGAAGCGCCTGAGCTGAAATCTCCGTCGCCTTTTGAGAAGCAGGTGCTGCTTGTGTACACTCATGAGATATTCAGGAAGTTTCAGCTCGAGGTTCTTGGTGCCGCTGCTTGTCATTTAACGAAGGAGAGCGAGGAAGGAACAAGTTACAGTGTTAAGGACTTCGAAGACGATCAGAAGTATATGGTGGAATGGGATGAGTCGAAGTCGGATATTTACTGCTCGTGCCGTTGCTTTGAGTACAAGGGATACCTCTGTAGGCACGCGATCGTTGTTCTCCAAATGTCGGGCGTTTTCACCATACCGATAAACTATGTGCTGCAGAGATGGACAAATGCAGCTAGAAACAGACATCAGATCAGCGGGAACCTTGAACTTGTGCAGTCTAATATCCGCCGATTCAATGATCTTTGCCGGCGAGCTATTATATTAGGAGAAGAAGGGTCTCTTTCACAAGAAAGTTATGATGTCGCCATGTTTGCAATGAAAGAAGCTTTTAAACAATGTGCTGTTAAAGTTAATACCATCGGATATCCCACCAGATGTGAAGAAGCTGCTGTTCAACCGGGAGATCATATCCATGAAGACAATCAATATGGATCCACATCTAAGCAGATTGGACTCGAACATGACATGCAGCATGCTTCAGGACAAGGTGAAACCAGAAGGGAGAAGAGGAGTAGTCTAAACAATACATCTAAAAAACCAAAGCATGTGATGCAATCTGGAACTATTGGGGAGGGAAGCCAAGAAGGATTTCAACATGTTGTGTTACAGGCTGCGCCAAGACCGTTTCAGGCGGGATTAGCAGCGCAGTTTCACAGCACGATCCCAGCAGTGTTTCAAAACGTGATCCCCGCGGAGTTCCACAATATTCCGGCTACAAATATGCATCAGAACAATCCCCCTGGTTGAATGGAAAACACAGCCCACAAACTTTTGATAGCTTCCTTCTTGTATGTGTGTTGTACGCTTCTTTTCTGGTTGCGTTGTTATTAGGTTAAGTTGATAGAGTAAAGGGTGTATGTATCTGTTGATAAACCTAATGCACGAATAGGCATCTCCATGTAAGCTAAAGAATTGTCATGTTTGGTAAATGCAAGCAGAGTTGGAGAAAGCTCATTAACTAAAAAAAAAA	IYFLLPPEFLRIFPKPFFFGEDDESAFRFLTLRYTITSPLVLPNRILSQMLTQMEFDTHEDAYTYYKNYAKSAGFGTAKLSSRRSRASKEFIDAKFSCIRYGSKQQSDDAINPRASPKIGCKASMHVKRRPDGGGKWYVYSFVEEHNHELLPDQAHFFRSHRIAAESDPRLRRKKNNNGPLLADSKHLSAYHDLGFLDCGYAARSQHDKGRRLAIESPDAQILLEFLMRMQEENRNFFYAVDLNEDNVLRNVFWVDAKGIGDYRSFNDVVSFDTSYVVSKYKLPLVVFVGVNHHVQPVLLGCGLMGDETVYSYVWLMQSWLMAMGGLMPKVMLTDQDGAVKAAVSAVLSETRHCYCLWYVLDRLPRNLDYWSMWQEAFLKKFFKCVCGSWSEEEFDRRWMKLIDKFHLRDVEWMRCLYDERSFWAPAFMRGVTFAGLSTRYRSESVNSVFDRYVQGETSVKEFLEGYGVMLEDRYEEEAKADFDAWHEAPELKSPSPFEKQVLLVYTHEIFRKFQLEVLGAAACHLTKESEEGTSYSVKDFEDDQKYMVEWDESKSDIYCSCRCFEYKGYLCRHAIVVLQMSGVFTIPINYVLQRWTNAARNRHQISGNLELVQSNIRRFNDLCRRAIILGEEGSLSQESYDVAMFAMKEAFKQCAVKVNTIGYPTRCEEAAVQPGDHIHEDNQYGSTSKQIGLEHDMQHASGQGETRREKRSSLNNTSKKPKHVMQSGTIGEGSQEGFQHVVLQAAPRPFQAGLAAQFHSTIPAVFQNVIPAEFHNIPATNMHQNNPPG*	FAR1-related sequence 4	9.91708	AT1G76320.1	FAR1-related sequence 4	0
	novel	TRINITY_DN441651_c0_g1_i1	1384	Rsnew030634	AACTAACCTAACTAGACGTAGCAGCCGCATCTCTCCCTTTTCCCATTGACGCAGTCTCTGCTTGAGCTCTCTTCTCCCCCGACTCACACCACCACTACGCTCTCATCTCCATCTCTCTTCTCCGACAAAAACCCATCTCCAGAGCTCTCTCTCTTTCCTCTCCAGCTTGCTCACACTGCCGTTTTTGAACTTGTAAGCTCATCCAACAATGTCTGCAAAGTGGCGAGCTCTCCAGCATCGCCACCGTTACACATACAGCGCCATCGTCTTCCCAACCTCCTTCACTTCTTCCTTGACCCAATCTACTTTATCCAAGTCCTGTCCCAAGTTTCACTCCGACATCGAACAGTTGATCTCGTTGAACTCAACCTACGCGCAAGTTAATCACGCGAAGAGAGTCGTTGCCTCGTTCGGTGAACTACTCTCGAAGACCAATGACAACAAAGACGAGAAAGAACCAGTTTTTATATGGGAAGCTATCAGGTTCTACTTGGAGGTTCTGTTCATGGAGAACTCACAGCCTCTTCACAGGACTCTCGTTTCATCCTTAGCTAAAACCCGTAAGTTCCATCCCGTCATCAGTTCGTGTTTTAAAGAGCTTTGTGATGAGTATGGAGGTTTGGAACACGGTGCTGGGAAGCGGTTCTGTGTGGCTAGAGTTGCTTTGTCTGTAATGGGAATGCCTAAATTGGGATACTTGGTTGATATAATCGAAGACTGCGCGGTTCTGGTGGGACGTGACGTTGTCTCTGGCCTGAATGGGATTGTGTTGGAGACCGAGGCTTCTGCTAGACCTCCTCCTACTGTTATGGAGCAGTGCCAAGAGGCTTTGTCTTGTTCTTACTACTTGTTTCAGCGGTTTCCTTTGAAGTTTAAAGGGTTGGTTGGTGGGGAGGAGGGTGCAAGTTTTATGGAGAAGGTTTTTAATGTTCAGATGAGGATTCTGAAGTCTGCTGCTTTTTCTAGGGACTGTTGTGTGGCTGCTGGTGTGAGTTTCTGTGCTGCTCTACAGGTTTGTCTTGAAGAGGAGGAGGAGCTTGGGTTGTTTATAGCGCAAGGTATGTTTTGCTGGAGTGGTGGTGCCGTTGAGTTTACTGATATTGTTGGTAAAATTCCGTTTGGTGGAGATATTTGTTCTGAGATCTCCAGCTTTTCATCTTTGAGTAGGCTCTGCTTGATCCGAGGGATTCTTACGGCAGTTTCTAGAAGTGTTCTGGTTTCCTCTTTTGCTCGGTTGAGTAGCGATCACAAGACTATTCTGTTCGATGGAATATTGCCTGAGCTTTGTGATCTATGCGAGAATTCCATTGACAGCCATTTGAACTTCCACGCACTTACTGTGATGCAGATCTGCTTGCAGCAGATCAAAATGTCTATGTTAAAT	SFGTLEMGDDTRTKFLKTILISTQFVTSPLPETHSSNSQRYHSHRFQSVQNIYDFVARNQHSTVNDRAQIPNHQLGLSRSSRRRSNHLLALLSQRTRVVQKLPKRQLKFPQNTPLLTCTKHLLNKINLHPNQLRSSKRPVTTHSSTHTETSS*	Armadillo-like helical	9.90153
	novel	TRINITY_DN434435_c0_g1_i8	3073	Rsnew024844	CCTTCTGAAGATCAAGATTGCGGGATCTTAGCTAGTAGAAGGAAAGAGAGACGCCAAGTAGAACTTGAGGTTAAATCTGAGGTGAAGTCAATGTCTGTTATGGAAGTGGAACCTTCTGAAGATCAAGATTGCGGATTGTTAGCTAGTAGAAGGAAAGACAGACGGCAAGTAGAACTTGAAGAAGATGTGGCTTGGGAAGAAGAACTTCATATGATCTCTAAGATCAAGACGACAAATCGAAGAAGAAGAAGAGGTTCCCACAGTCCAGAACATGTCACACGTGCTAGTGGTTCACGCTCACGTTCACCAGCTTCGGAGGTATCGGATTCCCTTGTGAAAAATGGGTGTTCTGATGACTGCGCAAGCATCAAAATTACTTCAAAAGATTCTAAGGAATGCAACGCCATTTGCCATCAGTGCTTGAAAGGGGAAAGGATAACACTTGTCATTTGCAGTGAATGTGAAGAGACAATGTATTGTCTTCAGTGCATAAGGAAATGGTATCCGCATCTATCCGAGGATGAGGTCGTTGATAAATGTCCTTTCTGCCGCAAAAACTGTAATTGCAACAGATGCCTGCATTTGAATGGTTTAATCAAGACAACGAAGAGGGAACTCGCGAATTCTGAAATACGCCATCATCTCCAATACTTGATTGCTTTGATGCTTCCGTTTCTGAATAAGTTATCCGAGTCCCAGAATCAAGAGATTGAAATTGAGGCGAAGGCTCGAGGATTACAGCCTTTTGAAGTTGACGTAACTAGCGCTGTGAGCTACTGTGATGAACGTGTATACTGTGATCACTGTGCAACTTCAATTGTTGACTTGCACCGGAGCTGCCCAAAGTGCTCTTTCGAGCTTTGTTTGAACTGTTGTCAAGAGATTCGCGAAGGTTCTATTTCCCAACGCCCTGAAATGAAGCCGCAGTATGTTAATAAAGGATACAAGTACATGCATGGTTTAGAGATGGAACCGAGCTCCTCTTCTGTTTATGAGGAGGATGAAGAAGCTAACACATCCGCAAAGTGGAATGCTGGTTCCGATGGGAGCATCACTTGTGCACCAAAAGAGCTAGGTGGTTGCGGTGAATGTATGTTGGAGCTTACGCGAATCCTACCACAGAACCGGATCTCAGACCTGGAACAAAAGGCAGAGGCTTTCTTGGCATCATACGATAACAGCCCTCGAGTGTCGAATTGTAAGTGTTCTGCCTTGGAGACAGATATGACAAGGAAAGCAGCTTCCAGGAGTGGATCAAGCGACAACTACTTGTTCTGCCCACGATCTCTTGATATTTTAAAGGAAGAAGAGCTTCTACATTTTCAAGAACATTGGACAAAAGGTGAACCGGTAATCATTAGGAACGCTCTTGATAACACACATGGTTTAAGCTGGGAACCGATGGTTATGTGGAGGGCGTTATGCGAAAACTTGGACTCAACAGCAAGTTCTAAGATGTCTGAAGTGAAAGCTATTGATTGTTTAGCTAACTGTGAGGTGGAGATCAATACTCGTCACTTCTTTGAAGGTTATAGCAAAGGAAGAACATATGAAAACTTCTGGCCTGAGATGTTAAAGCTAAAGGACTGGCCTCCTTCTGATAAGTTTGAAGATCTTTTACCTCGTCACTGTGACGAGTTCATATCCGCATTACCTTTCCAAGAATATAGCGATCCAAGAACCGGTATCCTCAACATTGCAGCAAAGCTTCCTGAAGGACTTATCAAACCAGATTTGGGTCCAAAAACGTACATTGCCTACGGGATTCCAGATGAGCTTGGTAGAGGCGACTCCGTGACTAAGCTTCACTGCGATATGTCAGACGCGGTAAAGCTTTCATTTGTTTGTTTGTACACTTTTGGTCTTGTTTCAGTGGCCAAACACTCACTACTTTTTTATAGGTGAATATTCTGACGCATACAACTGAAGTGACATTAAGTCAAGAACAGATATCTGCAGTCAAAGACCTGAAGCAGAAGCACAAAGAACAGAACAAGCTAGAGGAACAGGGCAGTGGAGACAATGGCATTGCCTGCGGCCATGAGGAAGAAAGATTGAACATGCCAGAGATTCTGAGCTATGAAAAAGAGCAGAATCATGGCCAAACAGGAAGTGCTCTTTGGGACATTTTTAGGAGAGAAGATGTTCCGAAGTTAGAAGAGTATCTAAGAAAGCATTGCAAAGAATTTAGACACACTTTTTGTTGTCCGGTTACAAAGGTAAACAACACCCACCTACAACAAAACAAGTTAACCTCTCAGATGCACTGATTAATTTTTGGACATATTCTTCTTTCAGGTTTATCACCCTATACATGACCAGTCATGCTTTTTAACAGTCGAGCATAAAAGAAAACTCAAGGCGGAGTTCGGTATGTAAATTGCTATCTTTCTGGTCTCTGTGTTGACAAACTAACTGTTTTATCTGAAACTGTAGGGATCGAACCATGGACATTTTTGCAAAAGCTAGGAGAAGCTGTGTTTATTCCCGCGGGTTGCCCTCATCAAGTCCGGAATCTAAAGGTAAACACATATGTTTTCTGTTCCTCCACTTTGATTTTGTACCCTCACCCAATTTGCTTTGTAGCTGAGAATCTAATAAGAAAATTTGTTTTTGTGATCTGTATGTTCTGACAGTCGTGCACCAAAGTTGCTGTTGACTTTGTGTCACCGGAGAACATCCACGAGTGTCTACGTCTTACCGAAGAGTTTCGTCAACTTCCCAAGAACCACAAGGCCAGAGAGGACAAACTTGAGGTAAGTCTTTTATCTCTTTACCATTCTTTTTCTTGTTTTTGTGAGCTTATTATTGCATATTTTTAGTCTAATATCTGGGTCAAGTTAAGGAAGGATGAGCATTTGAACCAAACCAATTTACTTGAAACAAAACATTATTTTAGAATAGACCCAAAATCAATTTGAACTGTAATCTAAAAAAAATGACCAAATTTTTATTTTCAAAATAAATAAATAAATTTGTATTTGAACTAGACTTTTTAAAACAGTATTTGATATATACTTTTAATGTTGTTTAGAAAGTTTCTGATCATATTTTTTTTTGTACAAAATCCCCC	PSEDQDCGILASRRKERRQVELEVKSEVKSMSVMEVEPSEDQDCGLLASRRKDRRQVELEEDVAWEEELHMISKIKTTNRRRRRGSHSPEHVTRASGSRSRSPASEVSDSLVKNGCSDDCASIKITSKDSKECNAICHQCLKGERITLVICSECEETMYCLQCIRKWYPHLSEDEVVDKCPFCRKNCNCNRCLHLNGLIKTTKRELANSEIRHHLQYLIALMLPFLNKLSESQNQEIEIEAKARGLQPFEVDVTSAVSYCDERVYCDHCATSIVDLHRSCPKCSFELCLNCCQEIREGSISQRPEMKPQYVNKGYKYMHGLEMEPSSSSVYEEDEEANTSAKWNAGSDGSITCAPKELGGCGECMLELTRILPQNRISDLEQKAEAFLASYDNSPRVSNCKCSALETDMTRKAASRSGSSDNYLFCPRSLDILKEEELLHFQEHWTKGEPVIIRNALDNTHGLSWEPMVMWRALCENLDSTASSKMSEVKAIDCLANCEVEINTRHFFEGYSKGRTYENFWPEMLKLKDWPPSDKFEDLLPRHCDEFISALPFQEYSDPRTGILNIAAKLPEGLIKPDLGPKTYIAYGIPDELGRGDSVTKLHCDMSDAVKLSFVCLYTFGLVSVAKHSLLFYR*	Transcription factor jumonji domain-containing protein	9.89798	AT1G62310.1	transcription factor jumonji (jmjC) domain-containing protein	0
	novel	TRINITY_DN441193_c0_g1_i2	3330	Rsnew020169	AGAGAGAGAGAGAGAGAGAGAGAGAGAGAGAGAGAGAGAGAGAGAGAGAGAGAGATTAAGCGGGAAAATCCAAATGTTAGTGGTTTATCTATATTGAATTTGAGATTTCTTTTCCATGGAGATTGCGATTCCGTATAAGCCGAACCCTCTTATCTCTTCTTCACCAACGAACTTGCTCAAAAGACCTAAAAGTTCCGGTCTTGTTCCGTTTCCCACCAAGTATGGACAACACCGAGTTACTAGCAAAAATCCCATCTTTCGCGTCTACGCCTCTCAAAGCAGTAACGGGTCTTCGTCTAATAACGGTGGAGGGTTTTCATTTTCATGGCTGAGACTGACGCAGTCTCTTCGTCTTGGCGTGGAGCGGATTGGAGAGTCTGTGAAGAAGGAAACTGGGTTTGACTCGGAAGAAGCAGGTGCGAGAGTGGATGAGTATGTGGGCCGAGTTAAGGATAGCGTGAAGAAAGGCCAGGGCGAGTTGACTCGCTTTAGGACTGAGACAGTGCCTTCGTTTATTGATTGGAACAAGTGGGAGCATTGGAAGGACATCAAGAATTGGGACGGTAGACGAGTTGCTGCGTTGATCGTTTATGCCTTTGCGGTGTTGTTTTCTTGTCAAAGAGTTTATGTTGCCGTTCAAGCTCCCCGGATAGAACGGGAAAGGAGAGAGTTAACAGAGTCTTTTATGGAGGCTTTGATCCCCGAGCCATCTCCTGACAACATAGATAAGTTTAAGAGAAATATGTGGAGGAAGACAACACCTAAAGGCTTGAAACTAAAAAGGTTCATTGAAGCTCCTGATGGAACACTTGTCCACGACAGTTCTTATGTTGGAGAAAATGCTTGGGATGATGATCTTGAGACAACAGAGGGATCTCTCAAAAAAATCATTGACAGAAATGCGAGGATACAGACAGAGGCAAAGAAGAAACTAAGCCAAGATTTGGGTGTCTCTGGTGAAGTTGGAGACAGTGTAGTAGGTGGTACATGGCGGGAAAGGCTTGCAACCTGGAAGGAGATGTTGGAAAGAGAAAAATTATCAGAGCAGTTGAGCTCCTCAAGGGCTACATATGTTGTTGAATTTGATATGAAAGAGGTAGAGAAAAGTCTTCGCAAAGATGTTGTTGAAAAGAGCTCTGAAACTGAGGGAACTAGAGCTCTCTGGATATCAAAGAGGTGGTGGCGATATCGCCCTAAGCTTCCTTATACCTATTTTCTTCAGAAGCTTGATTCTTCGGAGGTTGCAGCTGTTGTCTTCACGGAAGATATGAAGAGATTGTATGTGACGATGAAAGAAGGTTTCCCTCTAGAATATATTGTTGACATTCCGTTAGATCCATACTTGTTTGAGACTATTTCTAACTCCGGAGTTGAGGTGGATCTCCTTCAGAAAAGGCAAATCCACTACTTCATGAAAGTGTTCATTGCACTTCTGCCTGGGCTACTAATTCTATGGTTCATAAGAGAATCCGCCATGCTTCTCCTCATCACATCAAAGCGGTTTCTATACAAGAAGTATAATCAGCTGTTTGATATGGCTTATGCGGAAAATCTTATACTGCCGGTTGGAGATGGGATTGAGACAAAATCGATGTATAAGGACGTGGTACTAGGCGGTGATGTTTGGGATCTTCTTGATGAGCTAATGATCTACATGGGAAACCCAATGCAATACTATGAAAAAGATGTGCCCTTTGTCAGGGGTGTGCTTCTTTCTGGACCTCCTGGGACTGGTAAAACACTTTTTGCGCGAACACTGGCAAAGGAAAGTGGATTACCATTTGTGTTTGCATCTGGTGCGGAGTTCACAGACAGTGAAAAAAGTGGCGCTGCAAAGATCAATGAGATGTTTTCAGTAGCGAGACGAAATGCACCTGCTTTTGTGTTTGTGGATGAAATTGATGCTATTGCTGGTAGGCATGCCAGGAAAGATCCACGAACACGAGCAACTTTTGAAGCTTTGATTGCACAGCTCGATGGAGAGAAGGAAAAGACAGGTGTTGATAGGTTTTCATTGAGACAGGCTGTGATATTTATCTGTGCTACCAATAGACCTGATGAACTCGACCTTGAGTTTGTCCGCTCTGGACGTATTGACCGTCGGCTGTACATTGGTTTGCCTGATGCAAAGCAAAGGGTGCAAATTTTTGGAGTTCACAGCGCCGGGAAGAACCTTGCTGAAGATATAGACTTTGGGAAGCTTGTTTTCCGGACAGTTGGGTTCTCTGGGGCAGATATACGGAATCTTGTCAATGAAGCAGCTATAATGTCGGTGAGGAAGGGGCGTTCGTATATATATCAGCAAGACATTGTTGATGTGTTAGATAAACAGCTGCTGGAGGGTATGGGTGTACTTCTTACAGAGGAAGAGCAACAGAAATGTGAACAAAGTGTATCTTATGAAAAGAAGAGAATTCTGGCTGTTCATGAGGCTGGTCATGTAGTGCTGGCTCATTTGTTTCCTCGATTTGACTGGCATGCATTTTCTCAGCTCCTTCCTGGTGGCAAGGAAACTGCTGTGTCAGTGTTCTATCCACGGGAAGACATGGTGGACCAAGGTTATACAACATTTGGTTATATGAAGATGCAAATGGTGGTAGCTCATGGTGGACGCTGTGCTGAACGTGTGGTTTTTGGGGATGATGTCACTGATGGAGGAAAAGATGACTTGGAGAAGATCACAAAAATTGCCAGAGAAATGGTGATTAGCCCTCAAAATGCTAAATTAGGTCTCACTCAACTGGTGAAAAAGATTGGAATGGTGGATTTGCCGGATAATCCAGACGGCGAACTGATTAAATACCGGTGGGATCATCCTCATGTAATGCCAGCAGATATGTCTATTGAAGTATCCGAGCTATTCACCCGCGAGTTGACAAGGTATATTGAGGAGACTGAAGAACTTGCGATGAATGCTCTGAGAGCAAACAGACACATTCTGGATTTGATAACAAGAGAGTTACTGGAACGATCAAGGATAACTGGATTGGAAGTTGAAGAGAAAATGAAGAGTCTTTCTCCTTTAATGTTTGAAGACTTTGTGAAACCATTCCAGATAAACGCAGACGAGGAGGAACCTTTGCCTCACAAGGATCGAGTGAGCTATCAGCCAATTGATTTACGTCCTGCGCCACTCCACAGATGCTAGAAGAAACCTTTACTCTTCTCCTGTCACACAAAGATGGCCCTCGCATAAACCAAATTGTCAAAACACATAGAAAACATTTAGTAAAGTTTTGTACTCTGCTTCTGTCTGTATCTGATACTATTGTAATGTTATTACTGGTGAAGTTAAACATGAAACAGTACGTGAAATGGTGAAAAAAAAAA	DFFSMEIAIPYKPNPLISSSPTNLLKRPKSSGLVPFPTKYGQHRVTSKNPIFRVYASQSSNGSSSNNGGGFSFSWLRLTQSLRLGVERIGESVKKETGFDSEEAGARVDEYVGRVKDSVKKGQGELTRFRTETVPSFIDWNKWEHWKDIKNWDGRRVAALIVYAFAVLFSCQRVYVAVQAPRIERERRELTESFMEALIPEPSPDNIDKFKRNMWRKTTPKGLKLKRFIEAPDGTLVHDSSYVGENAWDDDLETTEGSLKKIIDRNARIQTEAKKKLSQDLGVSGEVGDSVVGGTWRERLATWKEMLEREKLSEQLSSSRATYVVEFDMKEVEKSLRKDVVEKSSETEGTRALWISKRWWRYRPKLPYTYFLQKLDSSEVAAVVFTEDMKRLYVTMKEGFPLEYIVDIPLDPYLFETISNSGVEVDLLQKRQIHYFMKVFIALLPGLLILWFIRESAMLLLITSKRFLYKKYNQLFDMAYAENLILPVGDGIETKSMYKDVVLGGDVWDLLDELMIYMGNPMQYYEKDVPFVRGVLLSGPPGTGKTLFARTLAKESGLPFVFASGAEFTDSEKSGAAKINEMFSVARRNAPAFVFVDEIDAIAGRHARKDPRTRATFEALIAQLDGEKEKTGVDRFSLRQAVIFICATNRPDELDLEFVRSGRIDRRLYIGLPDAKQRVQIFGVHSAGKNLAEDIDFGKLVFRTVGFSGADIRNLVNEAAIMSVRKGRSYIYQQDIVDVLDKQLLEGMGVLLTEEEQQKCEQSVSYEKKRILAVHEAGHVVLAHLFPRFDWHAFSQLLPGGKETAVSVFYPREDMVDQGYTTFGYMKMQMVVAHGGRCAERVVFGDDVTDGGKDDLEKITKIAREMVISPQNAKLGLTQLVKKIGMVDLPDNPDGELIKYRWDHPHVMPADMSIEVSELFTRELTRYIEETEELAMNALRANRHILDLITRELLERSRITGLEVEEKMKSLSPLMFEDFVKPFQINADEEEPLPHKDRVSYQPIDLRPAPLHRC*	ATP-dependent zinc metalloprotease FtsH	9.8874	AT1G79560.1	FTSH protease 12	0
	novel	TRINITY_DN422695_c1_g1_i1	2186	Rsnew032308	CTCTCCTGAATATGCCTGAGGGAGTTGTTGACTCCACTGTAATTTCTTCTATCAATAGCTTATTGATGGCTCCCCCAAATCCAGAGCCAACAGTTCGCAACACACAATCTTTTAGTGACAAAAAAGATGTTGCCAAGACGTTTCTTCTGTATTCCAAATGGATCCACTCCAGTGGGCAGAAACAGAAGAAAGATGTTTTAAATCTTTACACCCAAGTGAAGGACTTGCAGCCCTGGGAGAAGGGATATTTCCACCTGGCTAAGTATTATGATGAACTATATGTTGATGCAAGAAAGTGTCAACAAGAGAGCATTGTATTGAGCTCTGCTGGCAGTAAAAAATGTTCAGTCTCGTCGAACTCAAGCACTGAGAAAGCAGGGTGGGATTATCTATTTAAGGGAATGTATTTCTATGCTAAGGGACTTCACAGTGGGCACAAGAATCTCTTTCAAGCACTTCCGAGATTGTTAACACTATGGTTTGACTTTGGTACTGTCTATCAGATGAGTGGTCCAGCAGGAATTAAGGAAATGAAAAATACTAATCTGAAGATAATGAGTTTAATGAGGGGCTGCTTAAAGGATCTGCCAACCTATCAATGGTTAACTGTGTTGCCTCAGTTGGTATCTAGAATCTGTCACCAGAATGGGGAAACAGTGCAAATGGTTAAAAATATAATCATCTCTGTTCTACACCGATTTCCTCAGCAAGGGCTCTGGATTATGGCCGCTGTTTCAAAATCAACTGTTCCGGCTAGGAGGGAAGCAGCTGCAGAAATTCTACAAGGTGCGCGGAAAGGTTTTAACCAAAGTGACAGAGGGCACAATATGTTCATTCAGTTTGCTAGCTTGACTGATCATTTCATTAAACTGTGCTTCCATGGGGGACAACCAAAATCCAAGATTATTAATATAGCAACCGAGTTCAGTGCCTTGAAAAGAATGATGCCGCTGGATATCATCATGCCAATTCAACAATCTCTTACAGTCACCCTACCAGCATTCGATATGAAGAATAATGAACGACACCCTGCCAGTGTCTTTTCTGGTTCGGATCTGCCAACTATATCTGGTATAGCTGATGAAGCCGAGATACTTTCATCCCTTCAGCGCCCAAAGAAGATTATCCTACTGGGAAATGATGGTATTGAGTATCCATTCCTCTGCAAGCCCAAGGATGATCTCAGGAAAGATGCCCGGATGATGGAATTTAATGCGATGATAAACCGCTTACTATCCAAATATCCCGAAAGCAGGCGAAGGAAGCTATACATCCGCACATTTGCAGTAGTTCCGCTGACTGAGGACTGTGGTATGGTGGAGTGGGTTGCACATACACGTGGACTCCGCCATATTCTACAAGATATATACATTTCTTGTGGGAGGTTTGATCGGCAGAAAACAAATCCTCAGATTAAAAGAATATATGATCAGTGTGCTGTTAAAAAGGAGTGTGAGATGCTCAAGACCAAGATCCTCCCTATGTTCCCTCCACTTTTCCATAAATGGTTCTTGACAACGTTTTCTGAGCCAGCTGCTTGGTTTAGGTCACGTGTAGCTTATGCTCACACCACAGCAGTTTGGTCCATGGTTGGGCACATTGTTGGACTTGGTGACCGTCATGGAGAAAATATACTCTTTGATTCTACGTCAGGTGACTGTGTTCATGTAGACTTCAGTTGCTTATTTGACAAAGGTCTGCAACTGGAGAAGCCTGAGTTGGTGCCATTCAGATTGACTCAGAACATGATCGATGGTTTGGGCATCACTGGATATGAGGGAATCTTCATGAGGGTATGTGAAATCACTCTCACAGTGTTGAGGACACATAGGGAGACACTGATGAGCATCCTGGAGACCTTCATCCACGATCCTCTTGTGGAGTGGACAAAATCACACAAATCAAGCGGTGTAGAAGTTCAGAACCCACATGCACAGCGGGCCATAAGCAGCATTGAAGCCAGGCTTCGGGGGGTGGTTGTTGGTGGTGTTCCCCTACCAGTAGAAGGGCAAGCTCGCCGGTTAATTTCCGATGCAGTCTCACATGAGAATCTTGCGAAGATGTATATCTGGTGGATGCCCTGGTTCTAATTTAAACCTATCAAATATTGCATGGTGCCACTTAATTTAAACATGGAATCAATGATAAATATCCTATGAAATGCCTTATTTGTGCCTAAAAAAAAA	LLNMPEGVVDSTVISSINSLLMAPPNPEPTVRNTQSFSDKKDVAKTFLLYSKWIHSSGQKQKKDVLNLYTQVKDLQPWEKGYFHLAKYYDELYVDARKCQQESIVLSSAGSKKCSVSSNSSTEKAGWDYLFKGMYFYAKGLHSGHKNLFQALPRLLTLWFDFGTVYQMSGPAGIKEMKNTNLKIMSLMRGCLKDLPTYQWLTVLPQLVSRICHQNGETVQMVKNIIISVLHRFPQQGLWIMAAVSKSTVPARREAAAEILQGARKGFNQSDRGHNMFIQFASLTDHFIKLCFHGGQPKSKIINIATEFSALKRMMPLDIIMPIQQSLTVTLPAFDMKNNERHPASVFSGSDLPTISGIADEAEILSSLQRPKKIILLGNDGIEYPFLCKPKDDLRKDARMMEFNAMINRLLSKYPESRRRKLYIRTFAVVPLTEDCGMVEWVAHTRGLRHILQDIYISCGRFDRQKTNPQIKRIYDQCAVKKECEMLKTKILPMFPPLFHKWFLTTFSEPAAWFRSRVAYAHTTAVWSMVGHIVGLGDRHGENILFDSTSGDCVHVDFSCLFDKGLQLEKPELVPFRLTQNMIDGLGITGYEGIFMRVCEITLTVLRTHRETLMSILETFIHDPLVEWTKSHKSSGVEVQNPHAQRAISSIEARLRGVVVGGVPLPVEGQARRLISDAVSHENLAKMYIWWMPWF*	Serine/threonine-protein kinase tel1	9.86988	AT5G40820.2	Ataxia telangiectasia-mutated and RAD3-like protein	0
	novel	TRINITY_DN433561_c0_g1_i5	1652	Rsnew005937	ACTCCGTAGTTGCCGTCTTCATCTTTTCAACGCCAGCCTTTTTGTACCATAGAAAGAAGAATCCAAATTTGTTTAGTTTTACCAGAACAAAGAAGACTCTCTCCGTCTGCCAAAGTTGCTAACAACGATGAGGAGATGCCTTTCCAAACTCACTCCCCGGCAAATGGGTTTCACCACTTCCAACTCTTTCTTGCAGGTTGAGTCAAGAACCATTACTAGTACTACTAGTGACCGTTCATTAAGCAGCAATGCAGCTCAAGTTGATCAGACAAAACACAACCCTCTCTCAGACATGTTGGTTGATTCATTTGGTCGGTTTCATACCTACTTGAGGATCTCCTTGACAGAGCGTTGTAACCTCAGGTGTCAGTACTGCATGCCCTCCGAAGGCGTGGAGCTTACTCCTACGCCTCAGCTGCTCTCACAGTCCGAGATCGTTAGGTTAGCTGGTCTCTTCGTTTCTTCCGGTGTTAACAAGATTAGATTAACCGGTGGCGAGCCTACCGTGAGGAAAGACATCGAAGAGATCTGTATGCAGTTGTCCAGCTTAAAAGGGTTGAAGAACTTAGCTATTACTACTAATGGCATCACTCTAGCTAGAAAGCTACCGAAGCTTAAAGAATGTGGGCTTGATTCCATCAACATCAGCTTGGACACTCTTGTCCCTGCGAAGTTCGAGTTTCTGACTAGACGTAAAGGGCACGAGAGGGTTATGCAATCAATTGATTCCGCTATCGCTCTTGGATACAATCCTGTGAAGGTCAACTGTGTTGTCATGAGGGGATTGAACGATGATGAGGTTTGTGATTTTGTGGAATTGACGCGAGATAAGCCTATCAACGTCCGGTTCATAGAGTTTATGCCCTTTGATGGAAACGTTTGGAATGTAAAGAAGCTTGTGTCTTACGCTGAGATGATGGATAAAGTGGTAAAGCGCTTTCCGAGTATTAAACGTGTCCAAGATCACCCTACCGAAACAGCTAAGAACTTTACCATTGATGGGCACTGCGGTTCTGTGTCTTTCATCACATCCATGACGGAACACTTCTGTTCTGGCTGCAATAGGTTAAGATTACTTGCGGATGGGAACTTCAAAGTATGCTTGTTCGGTCCTTCAGAGGTTAGTTTGAGAGATCCTATCCGGTCTGGTGCTGATGACGAAACGCTAAGGGAAATTATAGGCGCTGCTGTGAAGAGGAAGAAAGCAGCACACGCTGGAATGCTTGACATTGCCAAGACAGCTAATAGGCCAATGATACACATCGGTGGCTGAAACAAAGCTAATGTAAAGTTCCTTGAAGCCATTGTTTATCATTAACCAAACTGACACAGTCAATTAGTGTGTACAACATAACAAGGCTGAACCAACGGGCTATCTGAGTGGCTTTGTAACTCAATGTTGTGTATAACAGTCTTTGATTCATTTGATTCTTGCAGGTTAGTGAAGTTCATGGAAAACACTACAAGGAAACATTGAGTTCGTATGTTGTATCAATCTTGTATCCCTGCTGCTCCAACTCTGTGACATAGCTTTTTGCAAAACAAGAATATAGTGAAAGAGTTTCTTAACGTTCGTATCTGTATACGTAACAGACACTGTACAGGAACTCAGAATTTCTATGTGAATTTTTTCACAGTCCCAAAAAAAAAAA	FYQNKEDSLRLPKLLTTMRRCLSKLTPRQMGFTTSNSFLQVESRTITSTTSDRSLSSNAAQVDQTKHNPLSDMLVDSFGRFHTYLRISLTERCNLRCQYCMPSEGVELTPTPQLLSQSEIVRLAGLFVSSGVNKIRLTGGEPTVRKDIEEICMQLSSLKGLKNLAITTNGITLARKLPKLKECGLDSINISLDTLVPAKFEFLTRRKGHERVMQSIDSAIALGYNPVKVNCVVMRGLNDDEVCDFVELTRDKPINVRFIEFMPFDGNVWNVKKLVSYAEMMDKVVKRFPSIKRVQDHPTETAKNFTIDGHCGSVSFITSMTEHFCSGCNRLRLLADGNFKVCLFGPSEVSLRDPIRSGADDETLREIIGAAVKRKKAAHAGMLDIAKTANRPMIHIGG*	Cyclic pyranopterin monophosphate synthase	9.84565	AT2G31955.1	cofactor of nitrate reductase and xanthine dehydrogenase 2	0
	novel	TRINITY_DN439891_c0_g4_i1	3064	Rsnew022101	GTCTCTTTCCTACTCTCTGTTTCAACCCTAGTTGTCGTCTTCCTCTCTATCAAACACCATTCAGTGTAAAAAAAAGAGAGAGACGAAACATAAGGAGAGCTTTCCAACCCCTAAAATAATCCAACTCCTGAAGTTTTAATCGGGTCCTCCTCTCTCCTTCCACCGAGTTCTTACCTCTTCTTCTCGGGTTTTAGAGATCCACCTATCACTGTCAGGGCTCTGAGATTTGTCTTTTTTTTTTTGTGTGGATATTTTTATGTTTCTCAGATCCATCAATCTGATCCACACACACAAAATGTTTTGATCTGTATTAGGTTTTAATACTTTGTCTTGTTGTGTAAAATTCAAGCCATGAGAGGCTTCTTCTTCTTCTTCTTCTTCTTCTTAACATGTCTAGCTTTCTTCCCTGATCCTCTACACGGCGGTGTACCGTACAAAGGAAGCATCGCTCCAGGGTTCGAAGGATCTCAGATGAATTACATCAACAACGACGGTATCTTACTCGAATCCGTCAACAAAGACTTCGGTTTCGGTTTCGTAACCACACCAGCTTCCGTCACTCTGTTCACTCTCAGCGTCGTCCACAGAAGCAGCTCGAAACTGATCTGGTCGGCGAACAGAGCTTCCCCTGTTTCCAATTCCGACAAGCTTCAGTTCCAAGACAACGGGAATGTAGTGCTGCGTAGAGAAGAAAAAGAAGGAGGAGGAGGATCAGATGTTTGGAGTTTGAATAATTCAGGGAAAAACGCTTCAAGAATCGAGCTCCGTGACTCCGGAAACCTCGTTGTTGTTTCCGCCGACGGAGCTTCGATATGGGAGAGTTTTGATCATCCTACTGATACGCTTATTACGAGTCAAGTCTTTAAAGAAGGCATGAAGCTCACTAGCAATGCTTCTTCTTTGAGCAACATGACTTATGTTCTTGAGATCAAGTCAGGAGATATGTTTCTGTCTGTGAACAGCTCGACACCTCAAGTGTATTGGTCCATGAAAATTGATAACAAGATGATCATTGAAAAAGACGGTGTAGTGACATCATCGTCTCTACTAGGGAACTCGTGGAGGTTCTTTGGTGAGAAACAAGCTTTGTTATGGCGGTTTTTGATTACAGACAATAGAGATGATAACGGTACTTGGATCGCGGTTTTGGGAAACAACGGTGTGATCTCCTTTACAAGTCTTGGAAGTGGTGTGTCTGCGGCTGATTCTCCCATTAAAATCCCAAACGATCAGTGTGCGAACCCTGAGCCTTGTGGCTCTTACTACGTCTGCTCGGGTAGTAAAGTGTGCAGATGTGTGCCCGGGTTGTCAAGGTTTAGGTCAGATTGTAAAACCGGTATCACTTCTCCTTGTAAGAAGACTGAGAACAATGCAACGTTGTCTGTGAAACTTGTAAATGCTGGAGACAAGGTTGACTATTTCGCTCTGGGGTTTGCTTCTCCCTTCTCCAAGAAGACTAATCTTGATAGCTGTAAAGAGTTCTGCAACAGCAACTGCTCCTGCCTAGGTCTTTTCTTTCAGAACAGCTCTGGTAACTGCTTCTTGTTTGATTGGATTGGTAGCTTTAAAACCTCAGGAAAGGGAGGCTCTGGTTTTGTTTCTTACATCAAGGTGGCCACTACTGGTGAGAGAGGTGGAGATAAGGGAGATGATGATGGGAAACATTTTCCATATATAGTAATCATTGTCTTGGTGACGGTTTTGATCATTGGTGTTTTGATCTTTGTGGCGTTTCGGATTCTTAGGAGAAAGAAAACGCCTCTGGATGATGATCAAGATCAAGAACAGAGTTCAGATGAGGATAACTTCTTGGATAATCTATCTGGTATGCCTATCAGGTTTACTTATAAAGATCTTCAGTCGGCGACGAATAACTTCTCTGTCAAGTTAGGTCAAGGAGGGTTTGGTTCGGTCTATGAAGGGTCTTTACCTGATGGTTCTCGCTTAGCCGTTAAGAAGCTTGAAGGAATAGGTCAAGGCAAGAAAGAGTTCAGAGCCGAGGTTAGTATCATCGGAAGCATTCATCATCTACATTTGGTGCGGCTCAGGGGTTTCTGCGCCGAAGGAGCTCATAGGCTTTTAGCTTATGAGTTCTTAGCGAAAGGTTCGTTAGAGAGATGGATATTTAGGAGAAGAGATGGAGATATACCGTTGGATTGGTACACAAGGTTCAACATCGCGGTCGGAACAGCTAAAGGTTTAGCTTATCTACATGAAGATTGCGACGCAAGAATCATCCATTGTGATATTAAACCTGAGAACATACTATTAGATGATAACTTCAACGCCAAGGTATCTGATTTTGGACTAGCTAAGCTCATGACACGCGAACAGAGCCATGTATTCACAACAATGCGTGGGACAAGAGGGTACTTGGCTCCTGAATGGATCACAAACTACGCGATCTCGGAGAAGAGCGATGTTTACAGTTATGGGATGGTGTTGCTGGAGCTGATAGGAGGAAGAAAGAACTATGATCCATCAGAGTCATCAGAGAAGTGTCACTTCCCTTCTTATGCTTTTAAGATGATGGAAGAAGGGAAGCTTTTGGAGATTGTTGATGGGAAGATGGAGAACGTTGATGTGGATGATGAGAGAGTTCAAAGGGCGATGAAGACTGCGCTTTGGTGTATACAAGAAGATATGCATTTGAGACCGTCGATGAGTAAAGTTGTTCAGATGCTTGAAGGAGTTTTTCCTGTGGTTCAGCCACCGTCTTCTGCCACTTTGGGCTCGAGGCTTTACTCTAGTTTCTTTAAGTCCATCAGTGAGGAAGGTGGTGGTACGTCATCTGGACCGTCGGATTGTAACAGTGATAATTATATCTCCGCTGTGAGACTCTCCGGTCCGAGATAGCAGTTATGTGTTTTTTTTTTTGAACACAAGCCGTTATGTGTTTTAGTCAATCTTTAGTATAGATTTTTGGCTCACCATATGGTGTATATTGTGCTGTGTTTATTTTTTCTTTAAAATATTGTTCTCTCAGTTTTGTAATATTGCAACATTTATCATCTGCTATGTTCCGAATTTGTCCTAATGACAAGGTTCTTTAGTAAAAAAAAAA	YFVLLCKIQAMRGFFFFFFFFLTCLAFFPDPLHGGVPYKGSIAPGFEGSQMNYINNDGILLESVNKDFGFGFVTTPASVTLFTLSVVHRSSSKLIWSANRASPVSNSDKLQFQDNGNVVLRREEKEGGGGSDVWSLNNSGKNASRIELRDSGNLVVVSADGASIWESFDHPTDTLITSQVFKEGMKLTSNASSLSNMTYVLEIKSGDMFLSVNSSTPQVYWSMKIDNKMIIEKDGVVTSSSLLGNSWRFFGEKQALLWRFLITDNRDDNGTWIAVLGNNGVISFTSLGSGVSAADSPIKIPNDQCANPEPCGSYYVCSGSKVCRCVPGLSRFRSDCKTGITSPCKKTENNATLSVKLVNAGDKVDYFALGFASPFSKKTNLDSCKEFCNSNCSCLGLFFQNSSGNCFLFDWIGSFKTSGKGGSGFVSYIKVATTGERGGDKGDDDGKHFPYIVIIVLVTVLIIGVLIFVAFRILRRKKTPLDDDQDQEQSSDEDNFLDNLSGMPIRFTYKDLQSATNNFSVKLGQGGFGSVYEGSLPDGSRLAVKKLEGIGQGKKEFRAEVSIIGSIHHLHLVRLRGFCAEGAHRLLAYEFLAKGSLERWIFRRRDGDIPLDWYTRFNIAVGTAKGLAYLHEDCDARIIHCDIKPENILLDDNFNAKVSDFGLAKLMTREQSHVFTTMRGTRGYLAPEWITNYAISEKSDVYSYGMVLLELIGGRKNYDPSESSEKCHFPSYAFKMMEEGKLLEIVDGKMENVDVDDERVQRAMKTALWCIQEDMHLRPSMSKVVQMLEGVFPVVQPPSSATLGSRLYSSFFKSISEEGGGTSSGPSDCNSDNYISAVRLSGPR*	Serine/threonine-protein kinase	9.83824	AT4G32300.1	S-domain-2 5	0
	novel	TRINITY_DN433702_c4_g2_i3	3410	Rsnew008625	ATCAAAGAGTGCTTATCATTCTTGATGATGTAGATGATCTAGAGATACTAGATGTGTTGGCCAAAGAACCCTCCTGGTTCGGTCCTAGAAGTAGGATCATTGTTACCACAGAAGATAGGAATATTTTGAGGGCACATGGGATTAATGATATCTACAATGTGGATTTTCCATCGGAGAAAGAAGCACGTGAGATCGTATCTTTGCATGCCTTCAAGGAAACCTCTGTTCAAGATGGTTTTCAAGAGCTTGTAGATAAAGTAGCAGGGTTTTGCAGTAATCTTCCACTAGGCCTTGCTGTTGTGGGTTCGGCTTTGCGTGGACGGAGCAAGACCGAGTGGGAGCATCATTTAGATAAGATCGAGACTAGTCTCGATCTTAGAAAAATTGACGCTGCGTTGAAAGTAGGATATGACAGATTGTCCAAGAATGATCAAGCCCTGTTTCTCCACATTGCATGCTTCTTTTTCTTCCATGAGGATGTTGATCGTTTGACAACCATGCTCACTCACTTGGATGTTGGAAATGGGCTTAAGACCTTAAAGGAGAAGTCTATGGTGCATTCATCTTTTTATAGAGAGATAGTGATGCATTCTCTACTACAGAAGTTGGGTAGACAGATAGTTGTCGAACAGTCTGACGAGCCCGGGAAACGTCAGTTTTTAGTAGAGCCCAAAGAGATTTGTGATGTACTGGCGGATGAAACAGTAAATACTTAACACTTTAAATCAATTCCTATATTTGCTTCTTCTGTTAACATGCTTCTTTTCTTTTCTGTATTATTTGGTAGGGTACTGGATCTCTCATAGGTATACTGTTTGATATGAGTAACATGGAGAAGTTCAGTATAAGCAAGGGAGCCTTTGAAGGGATGCGCAATCTCCAATTCTTACAGATTTACTCACAAATGGGCGAGCAAAACGATAATGTAAGCTGCCTACACATACAGGAGGACTTGGAATATCTACCTCGTCTAAGGTTATTAAGTTGGGAATTTTACCCGGGAAAACGTCTTCCTCCAACATTTAAGCCGGAACGTCTTGTTGAACTCCATATGCAATATAGCAATCTAGAGAAGCTCTGGGATGGAATACAGCCACTTGGAAATCTGAAGAAGATAGATTTGACCTACTCAGTTAGGTTGAAAGGACTCCCAAATCTTTCGAAAGCTACTAATCTCGAGACACTGTTACTTTCTTCTTGCTCAAGTTTGGTGGAGCTTCCTTCCTCTATCAAGAATCTACACAAACTGAAAAAGTTGAAGATGAAGAAGTGCAAAATGCTACGGATTATTCCCACAAACATCAACTTACTATCTCTTAAGGTAGTCGACATGGATGGTTGCTCGCAGTTGGAAACTTTTCCAGATATCTCGAGGAACATCAAGACTCTCAGCGCAAGAGACACAAAGATAAAAGACGTCCCTGCATCAGTTGTTGGACGTTGGTCTCGTTGTCGGAAGCTTGAGATAGGCAGCAAAAGCCTCGAGAGATTAACACACGTCCCGCCAAGTGTTATTTCGCTAGACCTAACCAACAGTGATATAAAGAGGATTCCAGAGTGCATCACTGGTCTCTCGCATCTAGTGGATCTCATCGTGGAGAACTGCGTAAAGCTCGTGTCAATCCCGGCTCTTCCCCCTTCGCTCAAGAACCTGAATGCAAACAATTGTGTATCACTCAAGACAGTAGATTGCTCTCTCCACAACCCAGTCAAGGTACTCACGTTCTACAACTGTGTGGAACTTGGTAAAGAAGCAAGAAGAGGAATCATACAACAATCGGTGGAGAAGTATACATGCTTATCAGGTAAAGAAGTCCCTGCAGAGTTCACTCACAGAGCCAAAGGAAAGTCCATAACCATCCCTGAGGGTACTTTCTCCGCTTCCTCAAGACTTAAGGCTTGCTTTCTGCTTTCGCCAATCAAAGAAAACGTATTTATTCGTATAAGTTGTCGTCTAAGAGGCAAAGGAGGTGTCGGAATTAACAGATTTTTCAGTAATCCACGGCTTTGCGATCTGCCTCCTCTATCGGACCATCTGTTTATATTTCATGGTGACTTGTTTAGGGGGCGAAGGTGGAATGGAGATGAATTGGCAGCAAGCGAAGTTACGTTTGAGTTCAGCTGCGATGACAACGATGACAAGATTATTGAGTGTGGTGTACAAATCTTGACGGCCGAGGGTGGCAGCGAAGTGGGAAAATTTGAAACTGAGACTAACATGAGCGACGTGGACAGTTTCAGTGACGATGATGGTGCCTATGAGTTCACATCGGCTATTCTCTCTGTATGTAAAACCACTAAAATGCAGAAAGCTCAGGGTATTCTCGCTTTCTGTAAATACATTAAAAAGCAGGAAGGTGAGGAGGATAGCAGCAGCATCAGCAGCGAAGTGGAAAGCTTTGAAGATGAGAGTAACAGCATCGACTTGAGCAATGAATCAGTACAAGAGATGAGTATCTGTATATTTGAATACCTTAACAAGAAGGGAGGGGAAAACTTTTATGAGGATGAGGGTAACAGCCTCGACTCGAGCGATAAATTCGTACTATCGATGACTCTCTATCTATTTCAATACTTTAGCAAGGAGGAAGCTGAGGATAGCAGCAGCAGCAGCAGCAGCAGCAAAGTGAACAGCACCAACGAAGGCAAGGAATTAGTACTAGCTATGCTGCACTTACTAGGTGAATACATTGAAAAGAAGGAAGCTGAGGGTAGCAGCAGCGAAGTGAACATGGGCCATGAGAGCAATGAAATAGTACTAAAAAGGATTATTTTCTCTCTATCTAGATACATTGAAGTGAAGGAAGTTGAGGGTAGCAGCAGCAGCAGCAACAACGAAGTGAACTGGGGCGATGATGCGAGCGATGAATTAGTACAACCGATTTTTCTCTATCTATGTGAATACATTAAAAATAAGGAAGCTGAGGGTAGCAGCAGCAACAACCAAGTGAACAGTGGCGATGATGCGAGCACTGAATTACTGCTAGGGATGATTCTCTCTGCAAGTGAAAAAATTGAAACGCAGTAAGCTGAGGTTATTCTCTCTCGATGTGAAGACATGGATGCTGAAGGTAGCAGCAGCAGCAACAACAGCGATGTGAATAGCTGCCATGCGAGCAATAAATTAGTACTAGCGATTATTCTCCGTGTATTTCAATACATTATAAAGAAGGACGCTAAAGGTATCAGCGGCAAAGGAGAAGTGGAAAACTTTGAAACGGAGACTAGCATCAGCGATGTTGATGCGGCAAATCCGTCTGCTACACGTTTACTAAGAAAAGTATTCGTGGGCTTTATTTTGGCTTGTTGTCTTTTAGCTTATTTGTTAAGTTAACTGGAAACAATGGAGCTCTTGTATGTTTCTTGAGTCATTTTCTCATGTTTTAATGTCTTCTCAGCAAAAAAAAAAA	GTGSLIGILFDMSNMEKFSISKGAFEGMRNLQFLQIYSQMGEQNDNVSCLHIQEDLEYLPRLRLLSWEFYPGKRLPPTFKPERLVELHMQYSNLEKLWDGIQPLGNLKKIDLTYSVRLKGLPNLSKATNLETLLLSSCSSLVELPSSIKNLHKLKKLKMKKCKMLRIIPTNINLLSLKVVDMDGCSQLETFPDISRNIKTLSARDTKIKDVPASVVGRWSRCRKLEIGSKSLERLTHVPPSVISLDLTNSDIKRIPECITGLSHLVDLIVENCVKLVSIPALPPSLKNLNANNCVSLKTVDCSLHNPVKVLTFYNCVELGKEARRGIIQQSVEKYTCLSGKEVPAEFTHRAKGKSITIPEGTFSASSRLKACFLLSPIKENVFIRISCRLRGKGGVGINRFFSNPRLCDLPPLSDHLFIFHGDLFRGRRWNGDELAASEVTFEFSCDDNDDKIIECGVQILTAEGGSEVGKFETETNMSDVDSFSDDDGAYEFTSAILSVCKTTKMQKAQGILAFCKYIKKQEGEEDSSSISSEVESFEDESNSIDLSNESVQEMSICIFEYLNKKGGENFYEDEGNSLDSSDKFVLSMTLYLFQYFSKEEAEDSSSSSSSSKVNSTNEGKELVLAMLHLLGEYIEKKEAEGSSSEVNMGHESNEIVLKRIIFSLSRYIEVKEVEGSSSSSNNEVNWGDDASDELVQPIFLYLCEYIKNKEAEGSSSNNQVNSGDDASTELLLGMILSASEKIETQ*	Disease resistance protein (TIR-NBS-LRR class) family	9.83749	AT5G41550.1	Disease resistance protein (TIR-NBS-LRR class) family	1e-134
	novel	TRINITY_DN440093_c0_g1_i3	4658	Rsnew011680	ACCCACTTCAAACCCGCTGAGATTCCCCACGCTTTCTTTTTGTTTCCCGAAACATTTTCTTCGGCCACCAAATCAAAATCGTTTAAATAAGCCTTCTTCATTTTTCCTGCATCCTCCAAGAAAATGGAGACGTTGTCGAGAAGCCTGAGCAAGAGCTTCGGAGAGTTGTTAACGGGCAGTAGTAATCATTTCTCAGGGAGAAGCGGTTCTATCGATGATAATGATGAGGAAGCTCTTAAATGGGCTGCTCTTGAGAAACTTCCAACCTTCACTCGTCTTCGTACCACTATCATCCAACCTCATGATTTCGTCGACGTCACAAAACTCGGCGTTGATGATCGTCAGAAGTTCATTGACTCTATCTTTAAAGTCACCGAGGAAGACAATGAGAAGTTCTTGAAAAAGTTGAGGAAACGAATCGATAGGGTGCGGATAAAGCTACCGACCGTGGAAGTGAGATTCGAGAAATTGACAATAGAGGCGGATTGTCACATCGGAAAAAGAGCTCTTCCGACGTTACCTAACGTTGCATTAAACATTGCTGGGAGAGGCCTTAGTTTATTTGGTTTTAACTTTGCTAAAACCACTAAACTCACTATCCTTAGAGACGCTTCTGGTATCATTAAACCTTCAAGGTAAATTATGTAAACTATCAATTTATGTTTTCTATCATTTTGTGTTGATTATTTTTATATAATGTATGGTTTTGGTGGGTTGTAGAATGACACTTTTATTAGGTCCACCATCATCAGGGAAAACAACTCTTTTGTTGGCGTTAGCTGGAAAATTAGACCCAAGCTTAAAGGTTACTTAACTATAAATTACATATTAGAGGAAGTTAGTGATAGTAATTAATGAAATGGACAGGTGACGGGGAGAGTAACATACAATGGGCACGGATTAGAAGAGATTGTACCACAGAAAACATCAGCTTACATAAGCCAAAACGATGTTCATATTGGAGTGATGACTGTCCAAGAGACTCTTGATTTTTCTGCTAGGTGCCAAGGCATCGGCACTAGATACGATTTGTTAAGTGAGTTGGTGAGGAGAGAAAAGGACGCAGGGATCTTACCCGAACCGGAAGTGGATCTCTTCATGAAGTCCATCGCAGCTGAGAATGTAAAGAGCAGTCTCATCACAGATTACACTCTCAAAATATTGGGGCTTGACATATGCAAAGATACGGTGATCGGAGACCAAATGATAAGAGGAATCTCGGGTGGTCAAAAGAAGCGAGTCACAACAGGTGAAATGATCGTGGGACCAACAAAGACACTGTTCATGGACGAGATATCTACAGGTCTAGACAGTTCAACAACTTACCAAATAGTGAAATGCCTTAAAGAGATGGTTCGCTTCACGGACGCAACGGTTTTAATGTCCTTGTTACAACCAGCTCCTGAAACGTTCGAGCTCTTTGACGATATTATTCTATTATCGGAAGGCCAGATCGTGTACCAAGGTCCGCGTGACCATATTCTTTCCTTCTTTGAGGCTTGCGGTTTCAAGTGTCCCGAGCGCAAAGGCGCCGCCGATTTCTTGCAAGAGGTAACTTCAAGGAAAGACCAAGAACAGTATTGGGCAGACACGACAAAACCTTACAGATACATTCCTGTCTCCGAATTCTCCAAACAGTTCAGAACCTTTCATGTCGGAGCCAATCTTGAAAACGACCTGTCCGTCCCTTACGACAGATTCAACTCACATCCAGCTTCTCTCGTATTCAGCAAGCAATCAGTTCCCAAATCTCAACTCTTCAAGATCTGCTGGGACAGAGAACTGCTTCTCATAAAACGCAATGCTTTCTTCTACGTTTTCAAGACCGTTCAGATCATTATAATGGCCTTGATTGCGTCTACCGTGTACTTGAGGACGGGGATGGGAACAAAGGACGAGAATGACGGAGCCGTCTACATTGGTGCATTGATGTTCTCCATGATCGCTAACATGTTCAATGGGTTTGCCGAGCTTTCTCTGATGATTCAAAGACTTCCCGTGTTCTACAAGCAACGTGACCTTTTGTTTCACCCTTCTTGGACCTTCACCCTTCCAACATTTCTCTTGAGCATTCCTGTCTCCATATTCGAATCCGTTGTTTGGGTCAGCATTACATATTACTTGATCGGATTTTCTCCAGAACCTAGCAGGTTCTTCAAGCATTTACTGGTGATATTTCTTACACAGCAAATGGCTGGTAGTATTTTTCGATTCATTGCGACAACTTGTAGATCAATGATACTTGCTAATACGGGAGGATCTCTAGTTGTTCTCCTCCTCTTCTTACTTGGAGGGTTCATTGTTCCTAGAGGTGAGATTCCTGCATGGTGGCAATGGGCTTATTGGGTTTCACCAATGACTTACAGTTACGATGCGTTAACCGTCAATGAAATGCTTGCTCCTAGATGGATGGATCAACCGTCTTCTGATAACTCCACGAGGTTGGGCTTGGCTGTTCTTAAGATTTTCGATGTATTCTCCGACCCAAGCTGGTACTGGATCGGTGTAGGAGCCGTTCTCGGGTTTACGATTCTCTTTAACATCCTAGCTACTCTCGCTCTTGCATACCTAAACCCACTTGAGAAACCTCAAGCCATCGTTTCTAAAGAGAGTCCAGAGGAAAATAGAGCGATAAATGGAACAGAGAGTAAAAACACTTACGTGAAAAGAGGAATGGTTCTACCTTTTACTCCTTACACAATGTCCTTCGACAACGTCAACTACTACGTGGACATGCCTATGGAAATGAAAGAGGAAGAAGTTGCCAAGGATAAGCTTCAGCTGCTAAGGGAAGTGACAGGGGTGTTTAGGCCAGGGGTGTTAACAGCTCTGATGGGAGTAAGTGGAGCTGGTAAAACCACTTTAATGGATGTTTTGGCTGGTAGAAAGACCGGCGGATACATCGAAGGCGACATCAGAATCTCTGGCTTTCCTAAAAGACAAGAAACTTTTGCCAGAGTCTCTGGTTATTGTGAACAGAATGATATCCATTCACCGCAAGTCACTGTCAGAGAGTCTCTCATCTACTCTGCTTTCCTTCGTCTCCCAAAAGAAGTCACCAAAGATGAGAAAATGAGATTTGTGGACCAAGTGATGGAGTTAGTAGAGTTAAAGAGTCTAAAAGATGCTATAGTGGGGCTTCCAGGGATCTCAGGCCTATCAACAGAACAGAGGAAGAGACTTACGATCGCAGTTGAGTTAGTAGCGAACCCATCGATAATCTTTATGGATGAGCCTACTTCAGGGCTTGACGCTAGGGCTGCAGCGATTGTGATGAGGACGGTGAGGAACACAGTTGACACAGGAAGAACTGTTGTCTGCACAATCCACCAGCCTAGCATTGACATCTTTGAAGCTTTTGATGAGCTTCTGCTTATGAAGAGAGGAGGACAAGTGATTTACGCTGGTCCTTTAGGCCAAAACTCCCACAAGATTATCGAATATTTCCAGGCGATTCCTGGAGTTCCGAAAATTAAAGAGAAGTATAATCCGGCGACATGGATGCTAGAAGTAAGCTCACTTGCTGCAGAAGCTAAGCTTGAGATAGATTTTGCTGAGCATTACGTTACATCATCCTTATACCAACAAAACAAGAAGCTTGTAAAGGAAGTAAGCACACCGCCACAAGGAGCAAAAGATCTCTATTTCTCAACGCAGTTCTCAGAATCGTTGTTAGGACAATTCAAATCTTGTCTGTGGAAACAGTGGATAACTTACTGGAGAACTCCAGACTACAATCTAGCTAGGTTTTTCTTTACATTTGTTGCCGCTCTCATGGTCGGATCAATTTTCTGGAGAGTTGGCACAACAAGGGACACTGCGAATGATCTTACAAAGGTTATTGGAGCAATGTATGCTGCTGTTTTATTCGTGGGAATAAACAATGCATCATCTGTTCAGCCACTCGTAGCAGTGGAAAGAACTGTGTTCTATCGAGAAAGAGGTGCTAAAATGTACTCTGCTTTACCCTATGCCCTAGCACAGGTGGTGTGTGAAATACCGTATGTGCTGATCCAAACTACGTATTATACGTTAGTTACATACGCAATGATGTGTTTCGAATGGACCCTGGTCAAGTTCTTTTGGTTCTTCTTTGTATCATTCTTCTCCTTCCTCTACTTCACATACTACGGGATGATGGCTGTCGCCATCACACCGAACCAGCAAGTCGCAGCTATTTTCGCCGGAGCTTTCTACGGTCTTTTCAACCTCTTTTCTGGTTTTCTCATCCCTAGACCGAGGATTCCCAAATGGTGGATATGGTACTACTGGATCTGTCCAGTAGCTTGGACTGTGTATGGATTGATTGTTTCACAGTATGGTGACCAAGAGGATACGATCAAAGTCCCGGGTATGATGGAAGATCCGACGATAAAATGGTACATTGAGAATCATTACGGGTACGACCCGAACTTTATGGGCTCTATTGCTGCTGTGTTAGTGGGCTTCACCGTGTTTTTCGCTTTTATGTTTGCCTTCGGCATCAAAATGTTAAACTTCCAGAACAGATAGAGTGTCTGGAAGTCAGATGCTTTTACTTTATTTTTGTGGACTACCGATTTTTATAAAAGAGATATGACAAAGAACACTTATATTAATTAATTTAAGTGGACACTATTTATTGGTGTATTTTAGTAGAATCGGAATTCCAAACTAAA	NGQVTGRVTYNGHGLEEIVPQKTSAYISQNDVHIGVMTVQETLDFSARCQGIGTRYDLLSELVRREKDAGILPEPEVDLFMKSIAAENVKSSLITDYTLKILGLDICKDTVIGDQMIRGISGGQKKRVTTGEMIVGPTKTLFMDEISTGLDSSTTYQIVKCLKEMVRFTDATVLMSLLQPAPETFELFDDIILLSEGQIVYQGPRDHILSFFEACGFKCPERKGAADFLQEVTSRKDQEQYWADTTKPYRYIPVSEFSKQFRTFHVGANLENDLSVPYDRFNSHPASLVFSKQSVPKSQLFKICWDRELLLIKRNAFFYVFKTVQIIIMALIASTVYLRTGMGTKDENDGAVYIGALMFSMIANMFNGFAELSLMIQRLPVFYKQRDLLFHPSWTFTLPTFLLSIPVSIFESVVWVSITYYLIGFSPEPSRFFKHLLVIFLTQQMAGSIFRFIATTCRSMILANTGGSLVVLLLFLLGGFIVPRGEIPAWWQWAYWVSPMTYSYDALTVNEMLAPRWMDQPSSDNSTRLGLAVLKIFDVFSDPSWYWIGVGAVLGFTILFNILATLALAYLNPLEKPQAIVSKESPEENRAINGTESKNTYVKRGMVLPFTPYTMSFDNVNYYVDMPMEMKEEEVAKDKLQLLREVTGVFRPGVLTALMGVSGAGKTTLMDVLAGRKTGGYIEGDIRISGFPKRQETFARVSGYCEQNDIHSPQVTVRESLIYSAFLRLPKEVTKDEKMRFVDQVMELVELKSLKDAIVGLPGISGLSTEQRKRLTIAVELVANPSIIFMDEPTSGLDARAAAIVMRTVRNTVDTGRTVVCTIHQPSIDIFEAFDELLLMKRGGQVIYAGPLGQNSHKIIEYFQAIPGVPKIKEKYNPATWMLEVSSLAAEAKLEIDFAEHYVTSSLYQQNKKLVKEVSTPPQGAKDLYFSTQFSESLLGQFKSCLWKQWITYWRTPDYNLARFFFTFVAALMVGSIFWRVGTTRDTANDLTKVIGAMYAAVLFVGINNASSVQPLVAVERTVFYRERGAKMYSALPYALAQVVCEIPYVLIQTTYYTLVTYAMMCFEWTLVKFFWFFFVSFFSFLYFTYYGMMAVAITPNQQVAAIFAGAFYGLFNLFSGFLIPRPRIPKWWIWYYWICPVAWTVYGLIVSQYGDQEDTIKVPGMMEDPTIKWYIENHYGYDPNFMGSIAAVLVGFTVFFAFMFAFGIKMLNFQNR*	ABC transporter family protein	9.83156	AT3G16340.1	pleiotropic drug resistance 1	0
	novel	TRINITY_DN441259_c0_g1_i4	3011	Rsnew009664	CCGGGGATAAAAAGGGAGCAAGGAAGGTGTGAGTCCGTAACTCGAAACATAAGATAAGAGACGCGCTTCCTAAACGGGGTTCTTGAGCTGACCGAAAGATTCCCCTTTTTTTTTTTATATAATCGTAACGGCGAGTTGGTTGTTTGGTACAAGGGAGGGAGGCGATTAAACCGGGCTTAGCGGGAGAAAGAAAGAAAGAGATTACAGTTACAGAGAGAGAGAGAGATTTGGTTGCGTTACGATTCAGATCTCGCGGGAGAGTAAGAAAGAGAAAACGGAATCCAAGGCTCGTGACAATTAAATTCGCATTTAGGTCAAATATTATCTGGACTGCTTTCAAACTGATCGGAGAGATAAGAAGAAGAGTGAAGTGATTGAAAGAGAAGCTTAAATTTGGATTTGGAGTTTTTTGCTGAGGCGGCGGGTTAAGTAAGCTAAGTGCTAATGACGACGACAGGAGAGCATATGTACGGAGAGCTGTGGAAGCTGTGCGCTGGACCTGTGGTGGATGTTCCTCAAGCTGAGGAAAGAGTGTTTTACTTTCCTCAAGGTCACATGGAACAACTGGAAGCGTCAACGGAACAGGATTTGAATGCGGTGAAACCGACGAAACCGCTTTTCGATCTTCCTCCTAAGATCCTCTGCAGAGTTATGGACGTTCGTCTTCAGGTTTGTTTTTTTTCCACGATTCTCTTTGGCGTCTGATTACACATCAGATTCAGTTGACCAAGTCGTAGAGTATAAATTGATTGGTTAGCCTTTTGTGTGGAATATATATGTTGGGGGCCTGCTGAGTTGACTTAGATGTCTTGGGGCTTTTTGAGTTGTCTTAGATCATCCATTTGTCACTTGTTGTTGACTTAGATCATCCATCGGATCTTGTTTGAGTTAAAATGGAAGTTTTGACTCCTAATCACTTGTTCTTGTTGTTGTTAGGCGGAGAAAGATACGGATGAGGTATATGCCCAGATCATGTTGATGCCTGAAGAAACAGTGAGTCACTCATTTTCTTTTAATTTGTTTCACCTCCTTCTCTCTCAAACCCAGGAGTGCTAATTTATAAACTGCATCAGGTTGATGAACCTATGAGTCCTGATCTTCCTCCTCCTGAGTCCCATAGGCCAAAGGTTCACTCTTTCAGCAAGGTTTTGACTGCCTCCGATACAAGCACCCATGGTGGCTTCTCTGTCCTTAGGAAACATGCTACCGAGTGCCTTCCCCCGCTGGATATGACTCAGCAAACTCCGACTCAGGAGTTAGTAGCCGAAGATGTGCACGGCTATCAGTGGAAATTCAAGCATATTTTTAGAGGTCAACCACGGAGGCATCTTTTGACCACAGGGTGGAGCACCTTTGTTACAGCAAAGAGATTGGTAGCTGGGGACACCTTTGTGTTCCTGAGAGGGGAGAATGGAGAGTTGCGGGTTGGAGTCAGACGTGCTAATCGTCAACAGATCAATATGCCTTCATCCGTCATATCAAGTCACAGCATGCATCTGGGAGTGCTTGCTACTGCATGTCATGCTACTCAAACCAAATCAATGTTCACCGTTTACTATAAACCAAGGACAAGCCAATTCATCATAAGCTTGAACAAATATCTGGAATCCATGAACAATAAGTTCTCTGTAGGGATGAGATTTAAGATGAGGTTTGAGGGAGAGGATTCCCCTGAAAGAAGATATTCTGGCACGGTTGTTGGTGTTAAAGACTGCTCCACTCACTGGAAAGACTCAAATTGGCGACGCCTAGAAGTTCACTGGGATGAGCCTGCATCGATTTCAAGACCCGATAAGGTTTCACCCTGGGAGATCGAGCCGTTTGTATCTTCAGAAAATGTTTCCCAATCAGTTATGCCAAAGAACAAAAGGCCCCGTCACTTTAGTGAAGTATCTGCACTTGATGTAGGCAAGACAGCTTCAAACCTTTGGAGCTCTGCATTGGCGCAATCCCATGAATTGGCACAATCTTGCATCACCTCACAAAGGAATCCTCCTCAGCAATGTTATCGTGATGCAACTGAGGATGCTAAGAAATCTGATTGGCCAATTAGCCCTTACTCTGCGTCCAATTTGTCGAGAAATACAACGCTGAACGACCAAATGATTTTCCCAGTTGAGCAGAAGAAACCCGAGACTACCACCGCTAGTTATAGATTATTTGGAGTCGATCTGCTGAGTTCCTCTGTACCAGCTCCCGAGGAGAAAGCTGCACTCATGCAACCAATAAACATAACCAAACCAGCTCCAGACAGCAACTCAGACCCAAAATCAGAGGTTTCAAAGCTATCAGAGGAGAAAAAGCAGGAACCTGCTCAGGCATCATCGAAAGAGGTACAAAGCAAGGAAAACAGTTCTACAAGAAGCCGGACCAAGGTGCAAATGCAAGGCGTACCGGTGGGCAGGGCTGTGGATTTAACAGTACTAAATGGGTACAGTGAGCTTATAGACGACCTTGAGAAGCTGTTTGACATAGAAGGCGAGCTGAAGAGTCGGAATCAATGGGAAATAGTGTTCACAGATGATGAGGGAGATATGATGCTTGTCGGTGATGACCCATGGCCGGAGTTCTGCAACATGGTGAAGAGAATATTCATATGGTCAAAAGAGGAAGTGAAGAAGATGACGCCCGGGAACCAACTCCGGAAACTGTTAACGGAAGTTGACACAGCATTAACAACAACAATCTCCAAAACGGAGAATCATTCCAACTAAGTTCTCTACACTCTCTGTCTCCTTGTCTTGTTCCGTCTGTGTTTTCTCGCCAGAGAAAGATCAAAAAGTGGCGTAAACAGGAAACCACTTCTTCTTTTCGCAAGAAAAGTAAAAGGGTTGAAAAATGGCTCGTTTTTTTTGGGGGAGCTTCTTGTGGAGAAGGGCAGACAGAGAGTTTTCTTCTATGGGTAGGCTTCTGTAAGTTTAATTCTTTTTGTGTGTGTAATATATGCGAAGATGTAACGAACAGAGAAGAAGAAAAATAAGATTGTAAGCCTCCTTTTCCTAAAAAAAAAA	FVSPPSLSNPGVLIYKLHQVDEPMSPDLPPPESHRPKVHSFSKVLTASDTSTHGGFSVLRKHATECLPPLDMTQQTPTQELVAEDVHGYQWKFKHIFRGQPRRHLLTTGWSTFVTAKRLVAGDTFVFLRGENGELRVGVRRANRQQINMPSSVISSHSMHLGVLATACHATQTKSMFTVYYKPRTSQFIISLNKYLESMNNKFSVGMRFKMRFEGEDSPERRYSGTVVGVKDCSTHWKDSNWRRLEVHWDEPASISRPDKVSPWEIEPFVSSENVSQSVMPKNKRPRHFSEVSALDVGKTASNLWSSALAQSHELAQSCITSQRNPPQQCYRDATEDAKKSDWPISPYSASNLSRNTTLNDQMIFPVEQKKPETTTASYRLFGVDLLSSSVPAPEEKAALMQPINITKPAPDSNSDPKSEVSKLSEEKKQEPAQASSKEVQSKENSSTRSRTKVQMQGVPVGRAVDLTVLNGYSELIDDLEKLFDIEGELKSRNQWEIVFTDDEGDMMLVGDDPWPEFCNMVKRIFIWSKEEVKKMTPGNQLRKLLTEVDTALTTTISKTENHSN*	Auxin response factor	9.82486	AT4G23980.1	auxin response factor 9	0
	novel	TRINITY_DN439863_c1_g1_i5	1463	Rsnew011140	CAAAAGCATCACTCTTTACCTTCTTCTTCTCTCTACTCTAACTCAATAGAGAGAGAGAAAAAAAAGCCATGGATGGGTATGAAGCAACTAGGATTGTGCTCTCTCGTATCCAAGCTTTGGACCCAGCTAACGCATCAAAGATCATGGGTCTTCTCCTTCTCCAAGATCACGGTGAGAAAGAGATGATAAGACTAGCTTTTGGCCCGGAGAATCTTGTTCACTCTGTGATAGCGAAAGCCAAGAAAGAGTTGGGTCTCATGAGCTGTTCAAGGCCTCTTTGGTGTCAAGAGGAGTTGATAAGCCCTAAGAACAACGGGCGTGGCTCTTCTCTCAACCCGGCTTCTCTGCCCTTCTACGCTAACGGAGGAGGAAGATCCTTTAAGGATATGACCAACGAGTTCGAGTTCATTGATGATGTGAACTTGGGCTCTGTGCATGCCAGAAGCGGTAGCTGCGGTCTTGACGGTTTAGGGTTTGGTGATTCTGAGTTAGGGTTTGGAGGTGTGCCCTGTTCTTATTTCGCTAGAGGCTTCTGCAAAAACGGGAGTAGCTGCAGATTCGTCCACAGTGACGGAGGAGGTGAACTTGTTGGCTCTCCAAGCAGAATGGAGCTTCTTAGGTCTAACTCGGTACCTCCAAGACTTGCTCATCACTTCATGACTCGCTCTTCTTTGCCTTCCTTCTCTCCAAAAGGAGTTAACTTGCAGAGCAGCGACGCTCAAAGAGCTGCTGCTGCTGCTTTGATGATGGGAGATGAACTGCAGAAGCTTGGGAGATGGAGGCCTGAGAGGATTGATCTCTCTGCTATGTCTTGTCCAGCTTCGAGACAGATCTATCTTACATTTCCTGCCGACAGTAGGTTCAGGGAGGAAGATGTGTCTAATTATTTCAGTACTTTTGGACCAGTTCAAGATGTGAGGATACCGTATCAGCAAAAGAGGATGTTTGGGTTTGTGACATTTTTGTACCCTGAGACTGTCAAGAGCATTCTTGCTAAAGGGAACCCTCACTTTGTTTGTGACTCAAGGGTTCTTGTTAAGCCTTACAAGGAGAAAGGCAAAGTCCCTGATAAATACAGAACTAACCAGCCAACAGAGCTAGAACTGTCCCCAACAGGCCTTGCTTCCAGCCCCAGGGATGCTATAGGTAAACAGACACTTAAGCTCTCTCTGTCTTCTGGAGAACCTTTAGTTTTGTCGCCATAGTGATTTGCTTGTGGCGCAGGAGGGAGAGGGTTTTATAACAACCCACAAGATGTTTTATGGGAGAGTAAGTTTGAAGAAGAGATTCTTGAGCTTCAGAGCAGAAGGCTTATGAACATGCAGCTTCTTGACGTCAAGAAGCATTTCCAAGTCAACTCCCCTACACACATTCATTCCCCAAACCCTTTTAGCCAAGCACTTGTGTCTCCACGCCCATTGCCGGTTAAAGCAGGAGAATATGTAGGAAGAGATATAGGGAAA	LNREREKKAMDGYEATRIVLSRIQALDPANASKIMGLLLLQDHGEKEMIRLAFGPENLVHSVIAKAKKELGLMSCSRPLWCQEELISPKNNGRGSSLNPASLPFYANGGGRSFKDMTNEFEFIDDVNLGSVHARSGSCGLDGLGFGDSELGFGGVPCSYFARGFCKNGSSCRFVHSDGGGELVGSPSRMELLRSNSVPPRLAHHFMTRSSLPSFSPKGVNLQSSDAQRAAAAALMMGDELQKLGRWRPERIDLSAMSCPASRQIYLTFPADSRFREEDVSNYFSTFGPVQDVRIPYQQKRMFGFVTFLYPETVKSILAKGNPHFVCDSRVLVKPYKEKGKVPDKYRTNQPTELELSPTGLASSPRDAIGKQTLKLSLSSGEPLVLSP*	Zinc finger CCCH domain-containing protein 46	9.80316	AT3G51950.1	Zinc finger (CCCH-type) family protein / RNA recognition motif (RRM)-containing protein	1e-179
	novel	TRINITY_DN435859_c1_g2_i2	1732	Rsnew024586	TGACCTTACTTTGAACAGTGGTGATCAAATGCAGGTTTGGGTTGATTACGATGGTCTTACCCATCAAATTGATGTAACAATTGCTCCTTTTAACCATGACAAACCTATAAAACCACTTGTCTCGTCTGTCAGGGATCTATCCCTGGTTCTTCTGCAAGATATGTTTGTAGGTTTCTCGTCTGAAACCGGTTCGGCTTGGTCGGAACATTTGGTCTTTGGGTGGAGTTTCCGGCTGAAGGGGAAAGCTCCCCCGTTAGACTTACAAAGACTTCCAAAATTTCCAGAGTTGCAGTATGGGGGAGGAGCCATCAGTCGGTTGGCTGTCTTGTTTATTGTAATGTTGATAATTACACTCTGTTTTATCTTTTCGATCATCTTCCGCGTGCGCTTCTTCTTAAGGAGGAGGAAAAAGTTCGCAGAGAAGCTAGAAGATTGGGAAACAGAGTTCAAGAAAAACCGGTTGAAGTTCAAAGACTTGTACTATGCCACCAAAGGATTCAAGGAGAAAAACCTTCTTGGATCTGGCGGGTTTGGGAGCGTTTACAAAGGTGTCATGCCCAAGACAGAGAACGAGATCGCCGTGAAAAGAGTGTCGGACCAATCCCAACAAGGGTTGAAAGAGTTTGTGTCTGAGATTGTGACTATTGGTCGGATGAGTCACCGGAACTTAGTTCCTCTCTTGGGTTATTGCCGCCGGAAAAAGGAGCTTCTTCTGGTGTACGAGTACATGCCCAATGGAAGCTTAGATAAATATTTGTATAATAGTTCCGAGGCTACCCTCAACTGGCAACAGAGAATTACAATCATTAAAGGTGTGGCCTCTGCTTTATTCTTCCTCCACGACGACTGGGAACAAGTGGTGATTCACCGCGACATCAAAGCCAGCAACGTCTTATTAGATGCAGAATACAATGGGAGACTCGGAGATTTCGGTTTAGCTCGGTTGTGCGGTCACGGTACAGATATTCAAACCACTCATGTCGCTGGGACATGGGGATACCTAGCCCCCGACCTCATGAGGACTGGAAAGGCCACGACTGCTACCGATGTTTTTGCGTTTGGGGTGCTCCTACTGGAAGTTGCGTGCGGTAGACATCCTATCGAGATTGATAACGAGAGTGGTGAGAGGACCTTGCTCAAGGATTCGGTTTTTGGGGTTTGGAGTGAGGGAAACATTCTGGATGCAAAGGATCCAAATCTAGGGACAGTGTATGACCAAAGAGAAGTTGAAATGGTTTTGAAGCTAGGTTTGTCAGAGCCGGGCTTGGACCCAGTTTTGTGAAACATTCGTGGCCCCGGATATCTCAGGTCCGGCTCTGAGGTTTGTTGTGCTCTCACTCAAACCCCCAGGCTAGACCATCTATGAGGCAAGTGTTACATTACCTAAGTGGAGATGCAATGTTGCCAGATCTGTCTCCTTTGGACTTGCTTGGGAGCGAGATGATGTTGGGAACCCACCACGGACTTAGCGAGATAGGCATGTTTACAGGTGGATCTTCAATGGTTGATTCTGTACTCTCCGTTGGGAGGTGACTTTTAATATTACAATGTTTATGTGCCTTACTTTACATATCGCAGAGAAGTATTTATCCACACAAGACATGGAACCATATTGCATGCTCGTGGACATGCAAAGTGAAATATTGGCATTAGACCGCAAAATTAATATTTTTTGTTTAAAATTATTTAAGTTCTTACTAAATTGACTTTACCCCAAATATTAGGGTCAGTT	DLTLNSGDQMQVWVDYDGLTHQIDVTIAPFNHDKPIKPLVSSVRDLSLVLLQDMFVGFSSETGSAWSEHLVFGWSFRLKGKAPPLDLQRLPKFPELQYGGGAISRLAVLFIVMLIITLCFIFSIIFRVRFFLRRRKKFAEKLEDWETEFKKNRLKFKDLYYATKGFKEKNLLGSGGFGSVYKGVMPKTENEIAVKRVSDQSQQGLKEFVSEIVTIGRMSHRNLVPLLGYCRRKKELLLVYEYMPNGSLDKYLYNSSEATLNWQQRITIIKGVASALFFLHDDWEQVVIHRDIKASNVLLDAEYNGRLGDFGLARLCGHGTDIQTTHVAGTWGYLAPDLMRTGKATTATDVFAFGVLLLEVACGRHPIEIDNESGERTLLKDSVFGVWSEGNILDAKDPNLGTVYDQREVEMVLKLGLSEPGLDPVL*	Kinase, putative	9.78942	AT4G02420.1	Concanavalin A-like lectin protein kinase family protein	1e-161
	novel	TRINITY_DN411511_c0_g1_i1	1279	Rsnew028638	TTTTATTGTTTTCAGATCGAATCCAAGAAATGGGTAACGCTATTAGGTTACTCTACCGGAAATGTTGCAGCCCCACGACGGACGATAAGCCTCACGGAGTCTCAGCACTTTCACGTGATCTCTTTAGCTTCGAGACCACATCTCAGGTTCCTGAAAGGCTCGGAAGTTATGTTGTGTCTTCTACAAAGGCTCAAGCAAACTGGTATGGAAAGATACTTGAGACATGGAAGCAAGCTAAACCTCGGCCTCAGACCGATGAGGAAGCTGCAAGGCTTGTTATCACCACTCTAAAGGGGCATAAGAAAGCTGATGTTGAGGGACTTTTGTCTTTCTATAGACTCCCGTCACCTGGTAAGCCTGATGAGGTCTCCAGTGAATCCCCTGCGCCTGTACTTGAAGGCCTTAAATTTGAGCTCCTAACGCTTCCGGTGGATGAAAAATCTGTGGCAGATGGGGATACAGTTAATGTGTATGTCAGTAGCACAGATCCTATTGTGTCATCTACACTTCCTAAGGAAGTGAGTCTTGCTGCGGCAAAAAGAGCTAAGGCCCGTGAGAGTAAGAATTACACAGAAGCAGATGCACTTCACAAGAAGATCATAGCTTCTGGTTACAGGATGATAAATGTTCAGAACAAAGAAGTGCTTGCTAAAAAGTTCAGAATAAGACTAAGGGGAATTGATGCACCGGAAAGTAAAATGCCGTTTGGAAAAGAGTCACATGATGAGCTGCTTAAGATGGTTGAAGGGAAAGTCTTGAAGGTGTTAGTCTATGCAGAGGATCGTTATGGAAGATGTGTAGGAGATATATACTGTAATGGAAAGTTTGTACAAGAAGTTATGTTAAAGAAAGGTCTTGCTTGGCATTATCTAGCCTATGACAAGCGTCCAGAGCTTGCAAAGTGGGAAAATGAGGCTAAGCAGAAGCGTATTGGCTTGTGGGCGGCTAAAAATCCAGAGAAGCCATGGGAGTGGAGAAAAAACAAACGTGGAGGGAACTAGCACTGTACCGACTATGTTGCTTCCTTTGCAAGATAGGGTTTGTTCCAATTCTTGGGTTCTGGATGTGACAGATACCTTCTATTCTATGTCCAGTTCGGTAATAAAAGTAACTATATTGTTCTGTAATGATTAAAGATGTGATATGTTGTTGTAACTGTAAGAGCACTCTGTACATGTTTCATGTATTGATAAGTATATTTTTTTTGTAACTGAAAAGATGTATACTAAAGGCTATTTGATAAGTTTATTGGCAATGGAGAAACTCTTTTTGAGTCAAA	LLFSDRIQEMGNAIRLLYRKCCSPTTDDKPHGVSALSRDLFSFETTSQVPERLGSYVVSSTKAQANWYGKILETWKQAKPRPQTDEEAARLVITTLKGHKKADVEGLLSFYRLPSPGKPDEVSSESPAPVLEGLKFELLTLPVDEKSVADGDTVNVYVSSTDPIVSSTLPKEVSLAAAKRAKARESKNYTEADALHKKIIASGYRMINVQNKEVLAKKFRIRLRGIDAPESKMPFGKESHDELLKMVEGKVLKVLVYAEDRYGRCVGDIYCNGKFVQEVMLKKGLAWHYLAYDKRPELAKWENEAKQKRIGLWAAKNPEKPWEWRKNKRGGN*	Staphylococcal nuclease homologue	9.76434	AT3G56170.1	Ca-2+ dependent nuclease	1e-142
	novel	TRINITY_DN440634_c6_g1_i2	3273	Rsnew003583	TCTCTCTCTCTCTCTCTCTCTCTCTCTCTCTCTCTCTTTTTAAGTCTCTGTTTTGATTTTGCTTTGGCTTTGTTTCAAGTGCTAATCTCGTCACTCCCGGGAGAAAATCAGAACAAAAGAGAGATGTCTCAGACCAACTGGGAAGCTGATAAAATGCTGGATGTCTACATCCACGACTATCTGGTTAAAAGAGATTTGAAAGCTACAGCTCAGGCCTTCCAAGCTGAAGGAAAAGTTTCATCGGATCCAGTCGCTATTGACGCACCTGGTGGATTTCTGTTTGAGTGGTGGTCGGTCTTCTGGGATATATTCATTGCTAGGACCAATGAGAAGCATTCCGAGGTTGCTGCATCTTACATTGAGACACAGATGATGAAAGCGCGAGACCAGCAAATGCAACAATCTCAACACCCACAGGTCTCCCAGCAGCATCAACAACAACAGCAAATACAAATGCAACAACTCTTGTTACAGCGTGCACAACAACAGCAGCAACAGCAGCAACAGCAGCAACAACAACAGCAACATCATCAACAGCAGCAGCAACACCAACAACAGCATCAAAACCAACCACCTTCTCAACAGCAGCAGGCAGCGCCTCAACACCAACAACAGCCAACAGCACAGCAGCAGCAACAGAGGAGAGATGGATCCCACCTTGCAAATGGATCAGCAAATGGACTTGTTGGTAATAACGGCGACCAAGTTATGAGGCAAAATCCTGGGTCTGGGAGTGCCTTAGCAAATAATAAGGCATACGAGGAGAGGATCAAAATGCCTACTCAGAGTCAGAGGGAGTCCTTAGATGAGGCCTCTATGAAGCGATTCGGGGACAATAGTGGGCAACTGTTGGATCCAAATCATGCTTCGATGCTGAAATCCGCTGGAGCTTCCGGACAGCCTGCAGGGCAAGTGCTACATGGTGCAAGTAGTGGTATGTCTCCACAGGTTCAAGGTCGAAATCAGCAACTTCCTGGGTCTGCCGTGGATATGAAAAGTGACATCAACACTGTGCTCACTCCTAGAACTGCTGTTCCAGAAGGGTCCTTGATTGGAATTCCTGGTTCAAATCAAGGCAACAACCTTACTCTTAAAGGGTGGCCACTCACAGGATTTGATCAGCTTCGTTCTGGTCTTCTTCAGCCGCAAAAACCATTTATGCAGTCTCCGCAGCAGTCTTTTCACCAACTCAACATGTTGTCTCCGCAACATCAGCAACAGCTCATGATGGCTCAACAGAATCTAAATTCACAATCCGTCAATGAAGAGAACAGAAGACTGAAAATGCTATTGAACAACCGGAGCATGAGCCTCGGAAAAGATGGCCTTGGGGGTTCTGTTGGGGATGTGCTACCTAATGTTGGGTCGTCTTTGCAACCTGGTGGCTCTCTTTTGCCTCGTGGAGACACCGACATGCTACTAAAGGTATGCCTTGTCTTATCTTTATCAAATCTTAAGACGGTGACTTAAATATTGTACAGAAGTTTTGGAACTTTGAATTAGCTCTCGTAGAGTATTGTTTGACAAACTGGAACAAGATATATATAGTAAGTAATCTCTGCTCATTTTTCAAAGGCCATTGCGTTAATAACTGCGTATGCTTTGTAGTTAAAGATGGCTCTTTTACAGCAGCAGCATCAGCAGCAGGGTGGTGGAAATCTAGCACAGCCACAGGCACTTAGCCAGCACGCCCTTTCTAATCAGCAATCACAGAGTTCGAATCACAACATTCAACAACAAGATAAACTAGGAGGGGGTGGTAGTATGACGATGGATGGTAGCATGTCAAACTCTTTTAGAGGAAATGAACAGGTGTTGAAGAATCAAACTGGGAGGAAAAGAAAGCAACCGGTTTCGTCTTCTGGGCCAGCTAATAGTACAGGAACAGCCAACACTACAGGACCATCACCGAGCTCAGCACCTTCTACACCTTCAACTCATACTCCTGGAGATGCGGTTTCCATGCCTAATCTGCCTCATGGTGGTGGTTCCTCCAAAGCAGTAATTATGTTTGGCACTGAGGGGACTGGGACTCTTACATCTCCTTCAAATCAGTTGGCTGATATGGATCGATTTGTGGAAGATGGGTCACTTGACGACAACGTTGAGTCTTTTTTATCCCATGAGGATGGTGATCAACGAGACACTGTTGGACGGTGTATGGATGTTAGTAAAGGTTTCACGTTTACTGAAGTGAATTCAGTACGTGCGAGCACAAGCAAAGTTACCTGTTGCCACTTCTCATTGGATGGCAAAATGCTTGCTAGTGCCGGACATGACAAAAAGGCTGTACTATGGCATACTGACACTTTGAAGCCAAAGACCACACTTGAGGAGCACACAGCTATGATAACAGATGTTCGTTTTAGTCCAAACCTGCCTCGGCTTGCAACTTCTTCATTTGACAAAACTGTCAGGGTTTGGGATGCTGATAATAAAGGTTACTCCCTTCGTAATTTCATCGGACATTCTTCTATGGTTACGTCAGTTGATTTCCATCCCAACAAGGATGATCTCATATGTTCCTGTGACAATGACGGCGAGATTAGGTACTGGAGCATCAACAATGGAACTTGCTCAAGAGTGTACAAGGGTGGTAGCACTCAGACGAGGTTCCAACCACGTGTTGGAAAGTATCTCGCTGCTTCTTCAGCTAATGTTGCATCTGTACTAGATGTTGAAACACAAGCTTGTCGACACTCTCTGCAGGGCCATACTAATCCGATAAACTCGGTGTGCTGGGACTCTTCTGGTGACTTCTTGGCAACGGTTAGTGAAGATAAGGTGAAAGTTTGGACGTTCGGGTCAGGTAATGAAGGAGAATGTGTTCACGAGCTAAGCTGCAATGGCAGCAAGTTCCAGTCTTGTGTTTTCCATCCGACTTACCCTTCTCTACTCGTAGTCGGTTGTTACCAGTCTTTAGAACTGTGGAACATGTCACAGAACAAGACGATGACTTTGACTGCTCACGATGGGATAATTGCGTCACTGGCGGTTTCAACTGCAACGGGATTGGTTGCATCGGCTAGTCACGACAAGCTTGTGAAGCTGTGGAAGTGAGGGAAGAAAAGGACATGTTCGTTTATGTTTCTTAGGTGTTATTCTTCTTTTAAGGATAAACTTTGTAGACAGTTTTCATCTTCCATCTCAAGATAAGTCTTTCTCAAGATGTTTAAACAATGTTGCTGTTGTATGATCTGTGACCTAATTGGAAACTGTTGTAATCTTAGTTTTTTTAATAATGACGTTAAAGTTGTATGCCAAAAAAAAAAA	LKMALLQQQHQQQGGGNLAQPQALSQHALSNQQSQSSNHNIQQQDKLGGGGSMTMDGSMSNSFRGNEQVLKNQTGRKRKQPVSSSGPANSTGTANTTGPSPSSAPSTPSTHTPGDAVSMPNLPHGGGSSKAVIMFGTEGTGTLTSPSNQLADMDRFVEDGSLDDNVESFLSHEDGDQRDTVGRCMDVSKGFTFTEVNSVRASTSKVTCCHFSLDGKMLASAGHDKKAVLWHTDTLKPKTTLEEHTAMITDVRFSPNLPRLATSSFDKTVRVWDADNKGYSLRNFIGHSSMVTSVDFHPNKDDLICSCDNDGEIRYWSINNGTCSRVYKGGSTQTRFQPRVGKYLAASSANVASVLDVETQACRHSLQGHTNPINSVCWDSSGDFLATVSEDKVKVWTFGSGNEGECVHELSCNGSKFQSCVFHPTYPSLLVVGCYQSLELWNMSQNKTMTLTAHDGIIASLAVSTATGLVASASHDKLVKLWK*	Transducin/WD40 repeat-like superfamily protein	9.75921	AT4G32551.2	transcriptional corepressor LEUNIG	0
	novel	TRINITY_DN439622_c1_g1_i6	2800	Rsnew011977	CGCGTCGTCTTCTTCTTCTCTGCATTAATGTTTGTTTAAAAACGACGCTTCGTCTTCTTTCTCCGGGCTACGTATCTGCATATGTATTTCGTCGTGTATATAAAAAGAGATTTGACTTCGTAATCTGAAAGCTACGTTTCGAGAGAGAGAGAGAAAGAGAGATCGCTTTTTATTTTTCTTTACCTAAATCTATACTCTGCGAGATCGCATATTAGGTAAAAAAGGTTTTGTTGAATCAGGAATCGGATTTGAAGCATCTGGGATTGATTCTCTCAGCAAATGCCAGCTTTAGGTGAGATCCTTTCGGTTCCTGATGAAACTGAGAAGAAGGAGGGAGAGATTATTGAAAACTCAGAGGATGAGAAGATTCTTGTTCCAAGAGCTCGTGGTTCTAGATCCTTGAAGAAGAAAGCTATCAAAGCTTCCACCAAACTCACCCATAGTTTGAGGAAACGAGGGAAGCGTGTAGCTGATCAATACGCTGCTATTGTGATCGAGGATGTGAGAGATGCTGAAGAGGAGATGGCAGTTAATGTGTTTAGAGAAGCTTTGGTTTCTCTTGACTTGCTTCCACCTCGACACGATGATTATCATACCATGTTGAGATTCTTGAAAGCGAGGAGGTTTGATCATGACAAAACTCTTCATATGTGGGAAGAGATGCTAAAGTGGAGGAGAGAGAATGGAGTTGATACAATAATGCAGGATTTTGTGTACGAGGAGTACGAAGAAGTACAACAATACTATCCACATGGGTACCATGGTGTAGATAGAGAAGGCAGGCCTGTCTACATCGAACGTCTTGGTAAAGTTGACCCCGGAAAGCTAATGAAAGTTACTTCATTGGAGCGTTTCTTGAGATATCATGTACAAGGTTTTGAAAAGACTTTCTCTGAGAAGTTTCCAGCTTGTTCCATCGCTGCAAAGAGACATATCAATTCTTCAACAACCATTATAGATGTGCAAGGAGTGGTTGGTACCTTTCTTTTTATCATTATTATTCCTTGAAGTTCTTTTTTTTTTTAATTTAATAAAGGCTTCTCCTTTGGGTGCAGAGCTGGATGCGGTTGAGAAAATTAGCTCAGGACCTTGTGATGCGTATGCAGAAAATCGACGGTGACAATTATCCTGAGACATTGAATCAGATGTACATCGTTAATGCTGGAAACGGATTCTCTATCATTTGGAACACAGTCAAAGGCTTTCTCGACCCTAAAACTTCTTCTAAGATACATGTTTTGAAAAACAAAGATCGAAGTCACCTTCTTGAGATTATAGATCCAAGTGAGCTTCCTGATTTTCTTGGTGGAAACTGTTCGTGTGCAAGTGAAGGTGGATGTATTCGATTCAACAAGGGTCCTTGGAATGATCCTGAGATAATGAAACTTGTGCGCTTGAGAGATGCCGCGTACAAAATAAAAGAAATAGAGCTCCCGGAGAATGGGGAAGTAGCTAAACTATTTACATTACCGCATGTGAATACAGAAATATCGTCACCTGATGGAGGACAAGTTAGAGAGAGAGCATCGCATTTCGAACATGACACAAGTGCTCAGCTAAGCCATCAAGTTGAAGCAGTTGGTGCTGGGAGAATTGTACAGTCTGATTCAACAAATCAGTTATCTAGTAATCTGACAGAAGAAAGGGGCCTGAAGAAGTCTCTTAAGAAAGTTGCAAGCTCGTTGGCTCGTTTTATCATCCAACTTCTTGCATCTCTATGTTTCATGTTCCGGATCTTTGGAAGACTTGTAAATAAGCAACCAGAGAACCAATTGAGACCACCGGTTTTGGACTCTCCTCCTCTTCCTCCTCCTCCTCCTCCTCCAACTCAGTTGCTGCAGCGAGGAGAGTCTCTCCATCCATGTTGGCTAAGGTTGCAAAATCTGGAGAGCATGGTCACAGTTTTGTTTGATAAACCAACAGACATTCCTCAGGAGAAAGAAGACATACTTCGTGATTCATTAGACCGCATCAAATGCATTGAGCAAGATCTACAAAAGACAAAGAAGGCGCTCCTTTTGACGGCGTCGAAACAAATTGAACTTGCAGAGTCTTTTGAGAGCTTGAAAGAGAGCGCCTCAACGGGAATGCGCTCTTGCTGGCCAAGACACTGCAGAAATTTCCAAGTTGAATAGACAAAATAAATATCTCTGAATCTCATATCCGATGTCTTCCTAAGCTACTACTACTTCACATTCCAACCATAGTACAGATGGGTTTATTATAAAGAAACAAAAATGGTAATGGAGAGGGAGAGGGAAACTGAAGAGGAAAAAGCTTACAATTGTGTACCAGTTTCTTACTGAGCTATAACTGGAATTATACTTTTTCTTCCGATAACGATTCTAATGCACATCATTGTTATTAATAGTATAGAATCCATTTATTGGTTGGGAACCATTGTGTACAATTTACAAATACAATTACATTTTATGGTAGATAGAAAGAAACAATATTTATAATGTTGTTTTGATCGAACGGAATGAATTTAAAGTTAGTCAAAAGTCAAAACTGACATCAAATGTTAGGCTGATCAGTAGTTACAGAACACACTCATCTGTAGATCAATAGCAGCTAATCTTAAAACCTAAACTACCAAAAGACAGGAATAAGATTCTCAACATTTAGCTCATACCGTCTCCTGTGTTGAGCTCCAAACACCTTCTCCAACTGCTGCAATTGGTCAAGAGTAGGAAGAAGTTATGGAACCAAAGATACTTTCAGAGGAAAGTCTTGTGCTGGAACTTGGAAACCACCAACTACTTTTTGCTTGTTCCAGAGAGTCAGTCAAATACACCAA	RLLLWVQSWMRLRKLAQDLVMRMQKIDGDNYPETLNQMYIVNAGNGFSIIWNTVKGFLDPKTSSKIHVLKNKDRSHLLEIIDPSELPDFLGGNCSCASEGGCIRFNKGPWNDPEIMKLVRLRDAAYKIKEIELPENGEVAKLFTLPHVNTEISSPDGGQVRERASHFEHDTSAQLSHQVEAVGAGRIVQSDSTNQLSSNLTEERGLKKSLKKVASSLARFIIQLLASLCFMFRIFGRLVNKQPENQLRPPVLDSPPLPPPPPPPTQLLQRGESLHPCWLRLQNLESMVTVLFDKPTDIPQEKEDILRDSLDRIKCIEQDLQKTKKALLLTASKQIELAESFESLKESASTGMRSCWPRHCRNFQVE*	Sec14p-like phosphatidylinositol transfer family protein	9.75823	AT3G24840.3	Sec14p-like phosphatidylinositol transfer family protein	1e-138
	novel	TRINITY_DN433146_c1_g2_i2	1995	Rsnew022466	TGCTTTCTTATCAAACACCACAGAAAACAGAAAACAAAAAGCGAAACATAATCGCCTTCTCCATTAAAGCTCTCTCTTTCTCTCCCTGTAAGATTCGTGTTCCAATTTTGTATGGATTTGAGTGGTTCTGATTCTAAATTTTCATTTGGGTTTGGTTGTTCGCACGCATCATCAATGTCTCCGACCCCGAGAATCCCGATTGCTGACGATTCGATTAACCTACAAGTCGATCCGAGTTTCCGATCATCGCCGGCCACGTTCTCCCCGATCCCGTTGCAGTTACTCGAACAGAAAGTGGCGGTGCAGAAGGAGGAGGAGGAGACACCAAAAAAGAAAGATGAAAAGGAGGATGAGCACTTCAGAATCTTAGGTCACCACATGTGTCTCAAACGGCAACGAGACTGTCCGCTTCTCCTAGCTCAATCCAAACATCCGAGGAGAACAATCGTAGACACGGATCTTGAATCGAGACGTGCTGCTGTTCGTGCTTGGGGAGACCAGCCTCTTCATCTGGCGGACCCGGACATCCACGAGATCATGGACAAGGAGAAGCAAAGGCAGACGAAAGGAATCGAGCTGATTGCTTCCGAGAACTTCGTGTGTCGAGCTGTCATGGAAGCTTTGGGAAGTCACTTGACCAACAAATACTCCGAAGGCATGCCTGGTGCCAGATACTACACTGGGAATCAATACATCGACCAGATTGAGAATCTCTGTATCTCAAGAGCTCTTAACGCCTTTGGTCTTGAATCTGATAAATGGGGTGTTAATGTTCAGCCCTATTCTTGTACCTCTGCCAATTTCGCCGTCTACACCGCGCTTTTGCTTCCCGGTGAGCGGATCATGGGGCTCGATTCTCCTTCCGGTGGACACATGAGTCACGGCTATTGTACTCCTGGTGGGAAGAAGATCTCCGCTACGTCAATCTTCTTTGAGAGCTTTCCTTATAAAGTGAACCCCCAAACTGGGTTTATTGATTACGATAAGCTTGAGGATAAGGCTCTTGATTACCGCCCCAAGATTCTTATTTGTGGAGGCAGCTCCTACCCTAGGGACTGGGATTTTTCAAGGGTTAGACAGATTGCTGACAAGTGTGGAGCTGTTTTGATGTGTGATATGGCTCATATTAGCGGTCTTGTTGCCACTAAGGAATGTTCTAATCCATTTGATCACTGCGACATAGTTACCTCCACTACCCACAAAGGTCTACGTGGTCCCAGAGGAGGCATCATTTTCTACAGGAGAGGACCTAAGATAAGAAAGCAAGGCCATCACGCTAGTCATTGCGACAGTTCCACGCACTATGATTTAGAGGAGAAGATCAACTTTGCTGTTTTTCCCTCGCTACAAGGAGGTCCTCACAACAACCATATCGCAGCTCTCGCCATTGCCTTGAAACAAGTGGCTACTCCAGAGTACAAAGCTTACGTACAACAGATGAAGAAAAACGCTCAAGCTTTAGCATCAGCTCTGCTTCGAAGAAAATGCAGACTGGTTACAGGTGGCACAGACAACCATTTGTTGCTCTGGGATCTCACTCCTTTGGGCTTAACTGGGAAAGTCTACGAAAAGGTTTGTGAGATGTGCCATATAACCTTGAACAAGACTGCTATATTTGGTGACAATGGTACAATATCTCCTGGCGGTGTAAGGATAGGGACACCGGCGATGACAACTCGAGGCTGTATAGAGTCTGATTTCGAGACAATAGCGGATTTTCTGATGAAAGCGGCTCAGATAACGAGTGCGTTGCAGAGAGAACATGGCAAGTCACACAAGGAGTTTGTGAAGAGTCTATGCTCTAACAAAGACATATGTGATCTGAGAAACCGAGTTGAAGCATTTGCTCTGCAGTATGAGATGCCTGCTGCTTCTCAGATGTGAATTGAAATGAAGGAAAATTCTACCGAACCGCTTTGTTTGATTTTCTCCCGGGGCATTTTTTGAGTTATATCCTGTAAATTAGAGTAATTATATATATATATATATATATTT	SPSPLKLSLSLPVRFVFQFCMDLSGSDSKFSFGFGCSHASSMSPTPRIPIADDSINLQVDPSFRSSPATFSPIPLQLLEQKVAVQKEEEETPKKKDEKEDEHFRILGHHMCLKRQRDCPLLLAQSKHPRRTIVDTDLESRRAAVRAWGDQPLHLADPDIHEIMDKEKQRQTKGIELIASENFVCRAVMEALGSHLTNKYSEGMPGARYYTGNQYIDQIENLCISRALNAFGLESDKWGVNVQPYSCTSANFAVYTALLLPGERIMGLDSPSGGHMSHGYCTPGGKKISATSIFFESFPYKVNPQTGFIDYDKLEDKALDYRPKILICGGSSYPRDWDFSRVRQIADKCGAVLMCDMAHISGLVATKECSNPFDHCDIVTSTTHKGLRGPRGGIIFYRRGPKIRKQGHHASHCDSSTHYDLEEKINFAVFPSLQGGPHNNHIAALAIALKQVATPEYKAYVQQMKKNAQALASALLRRKCRLVTGGTDNHLLLWDLTPLGLTGKVYEKVCEMCHITLNKTAIFGDNGTISPGGVRIGTPAMTTRGCIESDFETIADFLMKAAQITSALQREHGKSHKEFVKSLCSNKDICDLRNRVEAFALQYEMPAASQM*	Serine hydroxymethyltransferase	9.75546	AT1G36370.1	serine hydroxymethyltransferase 7	0
	novel	TRINITY_DN441407_c0_g2_i2	2942	Rsnew010816	CGTGGTGGCGGCAAGATTTGGTCTGAACAAAAACACCAACGAACAACACTTTTGAGATTCGAAGATTGTACTTCATGGTGGTCAACGAAAAGGTCAAACTCGCAATCACCGTCGCCACTCTCGTGGCGGCGACGGTTCTATTCGCGGCGGAGTATCGCAGGCGGAGGAGGAAGCAGACATCTTCTCCTCGCTCGAGCTCGTGTTATCTGCATTCCGACAAGAAGCCGCAGTTCGGTTTCAAACGCGTACTTGCCGACAACTCTTACTCTGGATTCAAACACTTGAAGAAGAAGCTCGAGGATGGAGGAGAGAAACCTTCAAACTGTCATCCGTACGAAACTGAGATCACTGCTTTGTTAGAGAATCCTCGTCTCGATGAGTTTGAGTTCTTGAGAGGAGGAGAGTATTCACTGGAGATGAGTGATTCGTATGTGTGGGTGGAGACTGAGTCTGAGCTGAAGAAGCTTGCGGAAACATTGGAAAAAGAAAAGGTTTTTGCGGTTGATACTGAGCAGCATAGCTTGAGATCGTTTCTTGGTTTCACTGCTCTGATTCAGATTTCAACACAAGAGGAAGATTTTTTGGTGGATACTATTGCGTTACATGATGTAATGAGTATACTTCGTCCTGTTTTCTCCAATCCTGATATTTGTAAGGTGTTTCATGGGGCTGATAACGATGTTCTCTGGCTTCAAAGAGACTTCCATATATATGTTGTTAATATGTTTGATACTGCCAAGGCGTGTGAGGTGTTGGCAAAGCCTCAAAGGTCACTGGCATACTTACTTGAGTCAGTTTGTGGAGTGGCTACTAACAAATTGCTTCAACGTGAAGACTGGAGACAGCGTCCTCTGTCGGAAGAGATGGTGCGGTATGCCAGAACAGATGCTCACTATCTACTCTACATCGCTGATAGTATGACTGCTGAGCTCAAACAACGAGGCACTGAAGATTCATCTAGCACCGATGACAAATTCAGTTTTCTTCTCGAGGCTAGTAGACGCTCAAACATGATCTGCTTACAACTCTACACCAAAGAGACCGAAGATTTTCCTGGGAACGCTGCTGCTTCCTCCTTGATTTACCGTCATTTAAACGGCCATGGAGACAACTCTTCCATCTCCTTGGATCCAAAGTTCCAGGAGTTTGTAAGAGAACTCTGTGCATGGAGAGACTTAATGGCACGGATTCATGACGAAAGCACACGGTACGTGTTGTCTGACCAAGCTGTCATCGCTCTTGCTTCTAACCATCCAACCACACCTGAAGAAATACATGATTCAATATCTCAAGCTGATGAGTCTACTCCATCCGCTGTTATCTCTAGTCATCTTGATGATGTTCATCAAATGACTCAACACAAGTTAGGCAAGCTTGATGTTATCTTACCACTAGTTCTCGACAAATGTTTAGGAACAGACGGAACATGTCCTATCTCCGTCTTCAACTACTCACTCTTAGTCAACTTCAACACAAAGCTAACTCACCGCTCCTCCGCTCCTCCCAAGAGAAACGGACACAACAACAACCTCAAGAGGTTCACACGGAAGACGTCGAGAGACCTCTTCGTCAAGAAGTTCTCCTGCAAGGCTCCCGTTTACCACAACTGCAGAATCTACGCAAACGATGGTCGCTTACTATGCTACTGCGACAGGAGGAAGCTGGAGTGGTACATGAGCCGCGGTCTCGCCAAGCTGGTTGAAGAAGATCCGCTCGCCATAATGCTTCTGTTCGAACCGAAGGGACGTCCGGAGGATGAAGGGAATGATTTTTATATACAGAGCAAGAAGAACATATGCGTTGGATGCGGTGAAGGGGATCACTATCTTCGTTACAGGATAATACCTTCTTGCTATAGAGTTCATTTCCCTGAGCATTTGAAGAGTCACAGGTCTCATGATATAGTTTTGCTTTGTGTGGATTGTCATGAGGTTGCGCATGCTGCTGCGGAGAGGTATAAGAAAGAAGTGGCTGCGGAGTTTGGGATCCCTCTTTTTGTTAGGAGAGTGATGGATTCAAAGGAAGCAAATGGGGGGACAGAGTGTGAATCAACGGGTGGTGAATCTGAAGATGCAGGTGTGTCTCCGTTGCATCTTAGAACAGCTGCGATGGCGCTTTTGAGGCATGGGAATAGGATGCCTTCTAGTCGCCGTGAGGAGTTGTTGCAGACTGTGAAGATGTATTACGGTGGAAGGGATGTAACTGAAGAAGATTTGGAAAAGGCTTTACTCATTGGGATGAGTCCTCACGAGAGAAGAAAACACGAAAGAAAGAAAGGTGTCTCTGTCAAACAAGAGAACAGTAACATAGTTGCTACAGATGCAACTGATGCAAACGGCTTTGAGGAAGGTCCTCCTCCTGGAGGTGATGATGTGAATGAAGAGAGTAGCGTAGTTGTGGATGAGAGTGGAGGAGATGGAGCTCCAGAGCTGAATGATACTCAGTGTAACGGAAACATATTGCACCAGCAGAACTCGAAGCTCTCCTTGCTAGGACATGGACCGCACGGGAAACAGGTTGTAGAGTATCTTTTGAAGGAACATGGAGAGGACGGTGTTCGTGATTTCTGTCAGAGATGGAGGAAAGTGTTTGTTGATGCTCTTCATCCTCGTCATCTGCCTGGTGGCTGGGATGTTACTCACAGTGGACGAAGAGACTTTGGCGAGTTCAGCGTTTATAATCCAACAAAGAAAGTCTCCACCGGGTAACGCAACCTTGTATCTTTGTCTGTTTCTTTGTCATCAACGAGGAAACGAGTCCATTCAGTTGTTTGTTGTATTCTTTTTACAGACCTCTATATACTTTTTTTGTTTTTAGCTAAGAATCTGATATTTTGAGACTATTAGCATGATCTTTTACCTTGTCAATCAGTAAGAAATGACGAGCTCGGTTTTGAAACCGAGGCTCAAGAATCGAAACATACATTTACCACAAAAAAAAAA	TKTPTNNTFEIRRLYFMVVNEKVKLAITVATLVAATVLFAAEYRRRRRKQTSSPRSSSCYLHSDKKPQFGFKRVLADNSYSGFKHLKKKLEDGGEKPSNCHPYETEITALLENPRLDEFEFLRGGEYSLEMSDSYVWVETESELKKLAETLEKEKVFAVDTEQHSLRSFLGFTALIQISTQEEDFLVDTIALHDVMSILRPVFSNPDICKVFHGADNDVLWLQRDFHIYVVNMFDTAKACEVLAKPQRSLAYLLESVCGVATNKLLQREDWRQRPLSEEMVRYARTDAHYLLYIADSMTAELKQRGTEDSSSTDDKFSFLLEASRRSNMICLQLYTKETEDFPGNAAASSLIYRHLNGHGDNSSISLDPKFQEFVRELCAWRDLMARIHDESTRYVLSDQAVIALASNHPTTPEEIHDSISQADESTPSAVISSHLDDVHQMTQHKLGKLDVILPLVLDKCLGTDGTCPISVFNYSLLVNFNTKLTHRSSAPPKRNGHNNNLKRFTRKTSRDLFVKKFSCKAPVYHNCRIYANDGRLLCYCDRRKLEWYMSRGLAKLVEEDPLAIMLLFEPKGRPEDEGNDFYIQSKKNICVGCGEGDHYLRYRIIPSCYRVHFPEHLKSHRSHDIVLLCVDCHEVAHAAAERYKKEVAAEFGIPLFVRRVMDSKEANGGTECESTGGESEDAGVSPLHLRTAAMALLRHGNRMPSSRREELLQTVKMYYGGRDVTEEDLEKALLIGMSPHERRKHERKKGVSVKQENSNIVATDATDANGFEEGPPPGGDDVNEESSVVVDESGGDGAPELNDTQCNGNILHQQNSKLSLLGHGPHGKQVVEYLLKEHGEDGVRDFCQRWRKVFVDALHPRHLPGGWDVTHSGRRDFGEFSVYNPTKKVSTG*	Exosome complex exonuclease RRP6	9.7547	AT2G32415.3	Polynucleotidyl transferase%2C ribonuclease H fold protein with HRDC domain-containing protein	0
	novel	TRINITY_DN441628_c5_g1_i1	1148	Rsnew031890	CAACTTCTCCGACCGTTTGCTCCGAATCGAGATCCTCGGTGACGGTGATGAAGGTTGTTGCACGAGTATGGCCGATTGGGCTCGTCATCGCAAGAGGAGAAGAGAGGATCATAACAATGGCGTTGGTGACATTGTGGGTTGTCCTGAAGAGCAGATTATAACCGATGACAACCAACCTGATATGGATGATTGTTGTCCTGGTGGTGACGATCAAGGAGAGGCAATGTTGGAAGAGGCTCTATCAGGTGATGAGGATGCATCTAGTGAACGAAACTGGGGAATGGAGGACCATTCCACTGTTGTTAATGTTAAGGAACTTCATATTAGTTCTCCTATCCTGGCTGCTAAAAGTCCCTTTTTCTACAAGCTCTTCTCCAATGGAATGAGGGAATCAGCACAAAGACATGTAACCCTTAGAATTAGTGCTCAAGAGGAAGGTGCTTTGATGGAGCTTTTAAACTTTATGTACAGCAGCTCTCTAACTGTCACAACAGCACCTGCTTTACTAGACGTGCTTATGGCTGCTGACATGTTTGAGGTTGCATCCTGCATGAGGTATTGCAGTAGACTTCTCCGCAACTTGCCTATGACCCCCGATTCCGCTTTGCTCTATCTTGACCTTCCCTCCACTGTTTTAATGGCTGAAGCTGTCCAACCTCTAACCGATGCTGCCAAGCAGTTCCTTGCCTCCCGCTACAAGGATATTACCAAGTAAAAGTCCAAGACTCCAAATGAATGTAATCGAATAATTCTTGTATTCATGCTTTACCATTCTTTGTACAGGTATCAAGAGGAGGTTATGGCCTTACCGTTGGCTGGAATCGAGGCGATACTATCGAGCGATGATCTCCAAATTGCTTCTGAGGACGCTGTTTATGATTTCGTGTTGAAATGGGCGAGGGGGAAGTACAGTTCACTGGAAGACCGTAGAAAGATTCTTGGTTCACGCCTTGCGCTCTGCATCCGCTTCCCATACATGACGTGCAGAAAACTCAAAAAGGTACTAACATGCAGTGACTTTGATCACGAAGTAGCGTCAAAGCAGGTCCTAGAAGCGCTCTTCTTCAAAGCAGAAGCCCCGCACAGGCAACGCATTCTAGCCGCCGAAGGATCAGTCTCCACGAAGAACCGCCGTTTCATAGAGAGGG	NFSDRLLRIEILGDGDEGCCTSMADWARHRKRRREDHNNGVGDIVGCPEEQIITDDNQPDMDDCCPGGDDQGEAMLEEALSGDEDASSERNWGMEDHSTVVNVKELHISSPILAAKSPFFYKLFSNGMRESAQRHVTLRISAQEEGALMELLNFMYSSSLTVTTAPALLDVLMAADMFEVASCMRYCSRLLRNLPMTPDSALLYLDLPSTVLMAEAVQPLTDAAKQFLASRYKDITK*	BTB/POZ/Kelch-associated protein	9.75405	AT2G46260.1	BTB/POZ/Kelch-associated protein	4e-99
	novel	TRINITY_DN437976_c3_g1_i5	1136	Rsnew012949	ATACCGCCTCTTGTCTTCTCGTCACTCATCTAAAGCTTCCCTCAGCTTCAAACAATGGTGTTTGTGAAGCCCTCCAAGTCGAACGCGTACTTCAAGAGGTACCAAGTCAAGTTCAGGAGAAGGAGAGCTGGTAAGACTGACTACAGGGCGAGGATCCGTCTCATCAACCAGGACAAGAACAAGTACAACACTCCCAAGTACCGTTTTGTTGTCAGGTTCACCAACAAGGACATAGTCGCGCAGATTGTGTCCGCAAGCATTGCCGGTGACATTGTCAAGGCCTCTGCTTACGCGCATGAGTTGCCTCAGTATGGTCTCTCTGTTGGTCTTACCAACTACGCTGCTGCTTACTGTACTGGCCTTCTTTTGGCTCGCCGTGTTCTGAAGATGTTGGAGATGGATGCAGAGTACGAGGGCAACCTTGAGGCTACCGGAGAGGACTTCTCCGTTGAGCCAACTGAGTCAAGGAGACCTTTCCGTGCTCTTCTTGATGTTGGTCTTATCAGGACCACAACAGGAAACCGTGTCTTCGGTGCACTCAAGGGAGCCTTGGACGGAGGACTTGATATCCCCCACAGTGACAAGAGATTCGCTGGTTTCAGCAAGGAGAACAAGAACCTCGACGCCGAGATCCACAGGAACTACATCTATGGTGGTCACGTCTCGAACTACATGAAGATGTTGAACGAGGATGAGCCAGAGAAGTTTCAGACTCATTTCAGCCAGTACTTGAAGAAAGGAGTTGATGCCGAGAGCATGGAGGAGTTGTACAAGAAGGTTCATGCTGCCATCCGTGCTGACCCCAACCCTAAGAAGACTGTGAAACCTGCTCCCAAGGCACACAAGAGGTACAACTTGAAGAAGTTGACCTATGAGGAGAGGAAGAACAAGTTGATCGAGAGAGTCAAGGCATTGAACGGAGCGGCTGGAGGTGATGATGATGATGAGGACGACGAAGAGTAGTAAAGCACTGGAAAGTTCAGCGTCTCCTGATGATGTCTCTTGTAGGAGCTTTTACTTTTTTTGCAAGACTTGAGCTTTAAACTTTTGTTTTCACTTTTAATTTCGTTTGAGGATTTTGAGTATGAGATGCTATTTTCTTTGAAGAAGTTAAATCTTTTTGACAAAAAAAAAAA	SFPQLQTMVFVKPSKSNAYFKRYQVKFRRRRAGKTDYRARIRLINQDKNKYNTPKYRFVVRFTNKDIVAQIVSASIAGDIVKASAYAHELPQYGLSVGLTNYAAAYCTGLLLARRVLKMLEMDAEYEGNLEATGEDFSVEPTESRRPFRALLDVGLIRTTTGNRVFGALKGALDGGLDIPHSDKRFAGFSKENKNLDAEIHRNYIYGGHVSNYMKMLNEDEPEKFQTHFSQYLKKGVDAESMEELYKKVHAAIRADPNPKKTVKPAPKAHKRYNLKKLTYEERKNKLIERVKALNGAAGGDDDDEDDEE*	60S ribosomal protein L5-2	9.74542	AT3G25520.1	ribosomal protein L5	1e-147
	novel	TRINITY_DN439975_c6_g2_i1	2029	Rsnew006824	TCCACGACCTCTGCGAACGCCACCCCGACGTCGTCCTCCTCTGCACCTCCATCCTCTCCACCGAGTCCCTCCTCAAAACCCTCCCCTTCCAGAGCCTCCGCCGCAACACCCTCTTCGTCGACGTCCTCTCCGTCAAAGACTTCGCCAAATCCCTCCTCCTCCGATACGTCCCCCGAGACTTCGACATCCTCTGCACCCACCCCATGTTCGGCCCCCAGAGCGCGGGCTCCAACCACGGATCGTGGCGAGGTCTCCGCTTCGTCTACGACAGGGTCAGGTATTAGAGTATAGACGGTTATTAATACCGGTTATGTGTGGTTAATATCGGTTAAGTACAATAATAGATTCATATAAATAAGTGATATGATTGTAACAGAATACAATTTGAGAATTGAATAACAAACTTTCTCTCTGAGCTTGAGCTCGTTCACGTGATCTAATATCAGGATCGGTGGTGAAGATAATAGATCCAGAGTCTCGAGGTGCGAGAGCTTCCTCGGCGTGTTCGAGAGGCAAGGGTGCGAGATGGTGGAGATGAGCTGCGCAGATCACGACCGCTACGCCGCGGGGTCGCAGTTCATAACGCATACGGTGGGTAGGGTTCTGGAGACGCTGAAGCTGGAGTCGACGCCGATCAACACGAAAGGATACGAGGCGTTGCTTGGTTTGGCTGAGAATACACGTGGCGATAGCTTTGATTTGTATTACGGATTGTTTGTGTATAATAACAACTCTTTGGAGATGTTGGAGAGGTTGGATTTGGCTTTTGAGTCGTTGCGTAAAGAGCTCTTCGGTCGGCTTCACGGTGTCGTGAGGAAGCAGTTGTTTGAAGGGGAGACACGGGAAGCTTCTTTGGTCAGATCAAAAGACGTTGCTGCTACTGCTTCCAAGTATGAATATAATAACGACAGTTGTTCGAGGAGGCTTCTTAAGATTGGTATTGTCGGGTTTGGCAATTTCGGACAGTTTCTAGCGAAAACAATGGTCAAGCAGGGCCACGCTGTGCTGGCGTATTCAAGAACTGACTACACTGAAGCAGCTTCGAAACTTGGTGTCTCGTATTTTTCGGACATTGATGATATGTTTGAAGAGCATCCTGAAGTTGTTCTTCTGTGTACGTCGATACTTTCGACTGAGAAAGTTCTCAAGTCGCTCCCGTTTCAGAGACTGAAGAGGAGCACGCTTTTTGTGGACGTGCTTTCTGTAAAAGAGTTCCCGAGGAACGCCTTCCTTCAAACTCTCCCGCGAGATTTTGATATTTTGTGTACGCATCCCATGTTTGGTCCGGAGAGCGGTAGAAATGGATGGGAAGGTCTTTCCTTTGTGTTTGATAAGGTTAGGATCGGGACGGAGGATAGAAGAGCGTCTAGGTGTGATAGTTTTCTCGATATTTTTGCACGTGAAGGATGTTCTATGGTTGAGATGTCGTGTGCCGAACATGATTGGCATGCGGCTGGATCACAGTTTATCACACACACGGTGGGAAGGGTTCTGGAGAAGCTGGGGTTGGAATCTACTCCTGTCGATACCAAGGGTTATGAGACATTGTTAAAACTGGTGGAGAATACTGCTGGTGACAGCTTTGATCTTTACTACGGACTGTTTTTATACAATCCTAATGCGATGGAGCAGCTTGAGAGGTTCGGTTTTGCTTTCGAATCATTGAAGAAACAGCTCTTTGGACGACTGCACGGTCTTCTGCATAAGCAGCTGTTTGGAAATGATAAGGAGACTCAAATCATGTTGGAGACGACTGGTTTGTCGACTTTCAGATGAGCTAATTTTCCTGAACTATCTTCGGTAAACTATAAAATTACTTTTAAGTTAATGTTCTCTCAGTTTGGCTCCTTGACTTTAACTCCATCTTGATGCCTTAAGTTCGAAACTGGTGTTCTTACTTGGGAGTGTTTTAAAAGGCTTTGGTGACTATAAGTCTATAAGCTTTTCTTGTAGCTTTGTTTGACCGTGTATTGGTCTGTTGTATCTTTTGTCATTGGAGATGGATTCGCGGTTCCAACCAAAAAAAAAA	SNIRIGGEDNRSRVSRCESFLGVFERQGCEMVEMSCADHDRYAAGSQFITHTVGRVLETLKLESTPINTKGYEALLGLAENTRGDSFDLYYGLFVYNNNSLEMLERLDLAFESLRKELFGRLHGVVRKQLFEGETREASLVRSKDVAATASKYEYNNDSCSRRLLKIGIVGFGNFGQFLAKTMVKQGHAVLAYSRTDYTEAASKLGVSYFSDIDDMFEEHPEVVLLCTSILSTEKVLKSLPFQRLKRSTLFVDVLSVKEFPRNAFLQTLPRDFDILCTHPMFGPESGRNGWEGLSFVFDKVRIGTEDRRASRCDSFLDIFAREGCSMVEMSCAEHDWHAAGSQFITHTVGRVLEKLGLESTPVDTKGYETLLKLVENTAGDSFDLYYGLFLYNPNAMEQLERFGFAFESLKKQLFGRLHGLLHKQLFGNDKETQIMLETTGLSTFR*	Arogenate dehydrogenase	9.74494	AT5G34930.2	arogenate dehydrogenase	0
	novel	TRINITY_DN441587_c0_g1_i1	3116	Rsnew032959	GAAAATAAATGAGTGTGGCTACACCTACACTATTATTAAAAAACTAAAAAAAAAACCCGAAATAGAAAAGCAGGGGCAGATCCGTTGGTCGAGTTAATACTCCACCCAACGACATTGATTCGTAGTTAGGGACAAGAAGAAGGGGGCTTCAGTTATAATCCTGTTCTTTGTCTTAAAAAAATCATCGAGGATCTCCTATCTTCCTAAAATCGGATCTCCAAAAGAGATGGCGGCGGAACGGAAAAAGGAAACGATTCGTCTGGAGCCCGAATCCGTCATCCCTATCCTCAAACCTAAGCTCATCATGACCTTGGCTAATCTCATTGAACATAGCAATGATAGACAAGAGTTTCTGAAGCTCTGCAAGAGAATTGAATACACTGTCCGAGCTTGGTATAATCTTCAGTTTGAAGATTTGATGCAACTCTACTCTCTTTTTGATCCTGTTCACGGTGCTCAGAAACTTCAGCAGCAGAACCTAACTTCTCAGGAAATTGATGTCCTTGAACAGAATTTCCTCGCTTACTTGTTTCAGGTTATGGACAAGAGCAACTTTAAAATAACGACAGATGATGAGATCGAGGTTGCACGCTCTGGGCAGTATCTTCTGAATCTTCCCATCAAAGTTGACGAGTCAAAGCTTGACAAGAAGATACTCAAGAGATATTTTGAGGATCATCCACATGAAAATCTTCCAGACTTTTCTGATAATTATGTCATCTTCAGGCGTGGTATTGGGATGGATAAAACCACAGATTTTTTTTTCATGGAGAAATTAGATGTGATCATATCACGTATTTGGTCATATTTCCTGAAAATCACTTGGTTAGATAAGCTACGTGGCAAACAGTCAGGCAGACATCAAAAGAAAGATCCCAAAAAAGATGATGAGACAAACCCTGAAGCAGATGATGAGGACTTGTATGTGGAGCGTATTCGCCTTGAGAATACACAATTGAGCTTTAAGAGTTTCTTGAGCAAGCTCACGATACAAGAGCCTACATTTGATAGAATGATTGTTGTTTATAGGCGTGCCAGCTCTAAAACAAATCAGGAAAGAGGAATTTACGTCAAGCATTTCAAAAACATTCCTATGGCCGACATGGAGATTGTGCTTCCTGAGAAAAGAAATCCTGGACTGACTCCAATGGATTGGGTCAAATTTCTGATATCTGCCGTAGTTGGTCTGGTTGCCGTGGTTACTTCAGTTGAGATGCCGAAAGCAGACCCATGGGTAATCTTTGCAGTTCTCTCCACAGTGGTTGGTTATTGTGCCAAAACATACTTCACTTTCCAGCAGAACATGGCAACGTACCAGAACTTGATAACGCAATCCATGTATGATAAACAACTAGACAGCGGGAAGGGAACGCTATTACACTTGTGCGATGACGTTATTCAGCAAGAAGTAAAAGAGGTGATGATTTCCTTCTACATACTAATGGAGCAGGGGAAAGCTACCTTGGAGGATCTGGATCTGAGATGTGAGGAACTGATAAAGGAAGAGTTTGGTGAGAGGTGTAACTTTGATGTGGATGATGCAGTCCAGAAGCTAGAGAAGTTGGGGATCGTTGCCCGTGACACCATTGGAAGGTACTACTGCATGGGGCTGAAGCGAGCCAACGAGATCATAGGGACCACCACCGAGGAGCTTGTCCTGAAGGCCAAACAGGGCGTCACTCCTTCTTGAACTTACCACCTTCTCTTCTCTTCTCTTCTCTTCTCTTCCTGTTCCTCATCCGTTCTGTTTCTCGTTCTTCCCGTAAATAAAAGTTTTCAGATTTGACCCCAAAACAAAACAAAGATTCCGTCCGATGCAAATCGTGTTTCACTAAGACGGAGACGGGGGCTCTCTTATTACATCTCCTAGATTCGAAAAGATATTAGAAGATGTTAAGATCCTTAGGTCTCGGATTGCTTCTCTTCGCTCTAATTGCTCTGGTCACCGGAGACGACAACAACGACTACGGAAACTGCAACTGCGACGACGAAGGCTACTTCTTCACCGTCCACACAATCCTAGAATGTCAGAGAGTGAGTGATCTCCTCATCGCCATCGCCTACTTCTCCATCCCCCTCGAGCTCATCTACTTCGTCAAAAAATCCGCCGTCTTCCCTTACCGCTGGGTCCTCGTCCAGTTCGGCGCCTTCATCGTCCTCTGCGGCGCCACCCACCTCATCAACCTCTGGACCTTCACCACCCACTCCCGAACCGTCGCCCTCGTCATGACCACCGCGAAAGTCTTAACCGCCGTCGTCTCCTGCGCCACCGCCTTGATGCTCGTCCACATCATCCCCGACCTCCTCAGCGTCAAGACTCGCGAGCTTTTCTTGAAAAACAAGGCCGCCGAGCTTGATCGTGAGATGGGATTGATCCGGACTCAGGAGGAGACCGGGAGGCACGTTAGGATGTTAACTCATGAGATCAGAAGCACGTTGGATAGACACACTATCCTAAAGACTACTCTCGTTGAGCTTGGGAGGACGTTGGCTTTAGAGGAGTGTGCTTTGTGGATGCCTACTAGGACTGGGCTAGAGCTGCAGCTTTCGTATACGCTTCGTCAACAGCATCCGGTTGAGTACACGGTTCCTATCCATTTGCCGGTGATTAACCAAGTGTTCGGCACAAGCAGAGCTGTTAAGATATCTCCCAACTCCCCCGTGGCGAGGCTGAGACCTGTCTCCGGGAAGTATCTCCTCGGGGAGGTTGTTGCGGTTAGAGTCCCGCTTCTCCACCTTTCGAACTTCCAGATCAACGACTGGCCCGAGCTTTCGACGAAACGATACGCTTTGATGGTTCTCATGCTTCCTTCGGACAGTGCGAGGCAGTGGCACGTTCATGAGATGGAGCTGGTGGAAGTCGTTGCGGATCAGGTGGCGGTGGCGCTCTCGCACGCCGCGATTCTCGAGGAGTCGATGCGGGCGAGGGACCTTCTGATGGAGCAGAACGTTGCGCTCGATATAGCGAGGCGGGAGGCGGAGACGGCGATCAGAGCAAGGAACGATTTCTTGGCGGTTATGAACCATGAGATGCGGACGCCGATGCATGCGATCATCGCGCTCTCTTCGTTGCTTCAAGAGACGGAGCTGACTCCTGAGCAGAGGTTGATGGTGGA	FVVRDKKKGASVIILFFVLKKSSRISYLPKIGSPKEMAAERKKETIRLEPESVIPILKPKLIMTLANLIEHSNDRQEFLKLCKRIEYTVRAWYNLQFEDLMQLYSLFDPVHGAQKLQQQNLTSQEIDVLEQNFLAYLFQVMDKSNFKITTDDEIEVARSGQYLLNLPIKVDESKLDKKILKRYFEDHPHENLPDFSDNYVIFRRGIGMDKTTDFFFMEKLDVIISRIWSYFLKITWLDKLRGKQSGRHQKKDPKKDDETNPEADDEDLYVERIRLENTQLSFKSFLSKLTIQEPTFDRMIVVYRRASSKTNQERGIYVKHFKNIPMADMEIVLPEKRNPGLTPMDWVKFLISAVVGLVAVVTSVEMPKADPWVIFAVLSTVVGYCAKTYFTFQQNMATYQNLITQSMYDKQLDSGKGTLLHLCDDVIQQEVKEVMISFYILMEQGKATLEDLDLRCEELIKEEFGERCNFDVDDAVQKLEKLGIVARDTIGRYYCMGLKRANEIIGTTTEELVLKAKQGVTPS*	Ethylene receptor	9.73851	AT3G19340.1	aminopeptidase (DUF3754)	0
	novel	TRINITY_DN422221_c1_g1_i3	1482	Rsnew015889	TGGTATAACTGAGGTTGAGAGAGCTATGGCTGTGAGAAGCGGCGGTTCGCCTTTAGTTAATGAGGATTTGGATGTTGTTGTGGACAAGGTTGGTCCTAAGGTTAAAGGGTTTAACTTTGAAGATGAAAGGGTGATGAATGGGAACTGGGTAAGGCAGCCTGAAGCTGCCGTGTTGCAGAAGTTTTTCAGATTACTTGCCGTGTGTCACACGGCTATACCTGAAACTGATGAGGAGACTGGGAATGTCTCTTATGAAGCCGAGTCTCCTGATGAAGCTGCGTTTGTCGTTGCGGCACGTGAGCTAGGCTTTGAGTTCTTTAACCGGACGCAGAACGAGATCTCATTTCGTGAATTGGATCTTGCAACAGGGGAAAAAGTAGAGAGGGTTTATAAGTTGCTGAACGTTCTTGAGTTCAATAGCTCGAGAAAGAGGATGTCAGTGATTGTAAGAGACCATGACGGGAAGCTCTTCTTGTTGTCTAAAGGAGCTGACAAGTAAGCATTTTGAGATATTAAAACACATTTATTTCTTGGTGTGTTAGAAGATATTAACTTAGTGTTTGTTTTTCTTTATAGTGTAATGTTTGAAAGACTAGCGAAGAACGGTCGTCAGTTCGAGGCCAAGACCCAAGAACATGTAAACCAATATGCAGATGCAGGTCTAAGGACATTGATACTTGCATACCGCGAGGTTGATGAGAATGACTACATAGAGTTCAACAAGAGTTTCAATGAAGCCAAGGCTTCGGTGAGCGAGGACCGTGAAACTTTAATAGATGATATCACGGATAAGATGGAACGTGACCTCACTCTCCTTGGTGCTACTGCTGTTGAGGACAAACTTCAAAATGGGGTATGACTTTAACTATAGACTATATAATTCTACAAGGTTAATGATAGTTTAAGGTTTTGAGAACTAACAGTTTTTGGACTGATTGATGTTTAGGTTCCGGAATGTATCGACAAACTTGCTCAAGCTGGAATCAAGATTTGGGTTCTAACTGGAGATAAAATGGAGACAGCTATCAATATTGGATTTGCTTCTAGTTTACTAAGACAAGAGATGAAACAGATCATCATCAATCTTGAGACACCACATATCAAATCCCTGGAGAAATCTGGAATCAAAGATGAGATTGAATTGGCATCAAGAGAAAGCGTTGTGAAGCAAATAGAAGAAGGAAAGGCCTTGCTTGCTGCATCAGGTGCAAGCTCTGAAGCATTTGCCTTGATCATAGACGGGAAGTCCCTAACGTACGCCCTAGAGGACGAAGTCAAGAACACGTTTCTTAATCTCGCTACTGGCTGTGCCTCTGTGATATGCTGCAGATCATCACCTAAACAAAAAGCATTGGTTACAAGACTGGTTAAGACCGGAACTGGAAAAACAACATTAGCGATTGGAGATGGTGCAAATGATGTAGGAATGCTACAAGAAGCTGACATTGGTGTAGGAATAAGTGGTGTTGAAGGAATGCAAGC	GITEVERAMAVRSGGSPLVNEDLDVVVDKVGPKVKGFNFEDERVMNGNWVRQPEAAVLQKFFRLLAVCHTAIPETDEETGNVSYEAESPDEAAFVVAARELGFEFFNRTQNEISFRELDLATGEKVERVYKLLNVLEFNSSRKRMSVIVRDHDGKLFLLSKGADK*	Phospholipid-transporting ATPase	9.73404	AT3G25610.1	ATPase E1-E2 type family protein / haloacid dehalogenase-like hydrolase family protein	2e-75
	novel	TRINITY_DN434262_c0_g1_i4	1624	Rsnew031534	GAAAATAATAATAGGAAAAATATCAGCAGCTCAATTAGCTTCTCCTTCCTTCCTAACGCTGCTTTGCTGATAGAGAGAGATGACGAGGGGGGCAAGTTTGATATGGTCATCTTGTCCATGGCAGGCGAGTCTTGAGCAGCAATCTACTACTACTACTACTAATAATAGATTTTATATCAAAGCCGTTCCCTTTCCTTGTCACTCTTACAATACTTTAAATTTCAAAAGACGTTTTCTTTCATCTTCCTCCTCCTCCGATGTCGTCACCGCTTCTTACTCCTCCCCGGTTCAAGGCCGTGACTCAATGTCTGGTTGCTCGTGGATTCAAGACAATTCGATGGTTCTTGATTCGCCCTTGAAGAAATGCTCGGCGTTACCTAACAAGACAGTGGATGTCTCTTCAGTGTCTGACCTTTTCGAGTTCATTTGCTCTGGTCCACTCGTAGACAAGATTGGTATTACTCCTGAAAATGTCGGTCAGTCCATTGACAAATGGTTGCTATACGGCTCCCAGCTCTGCAGGCTCTTTCAGCTTAATGAGCTTATGCTCACCATCCCCCAGAAAGCCAGGCTTTACCATTATTATATTCCCGTCTTTGTTTGGTGCCAAGACCAGATTGCTCTTCATAGCTCCGAGTTTAAAGATGGAGATGATGTGCCTCCACTTGTGATTGGATTTAGCGCTCCTCAAGGATGTGGCAAGACTACACTTGTCTTTGCACTTGATTATCTTTTCAAAACTACCAAAATGAAGTCGGCGACAATATCCATTGACGATTTTTATTTGACTGCACAAGGCCAGGCTAAATTGAGAGAAGAGAATCCAGAAAATGCACTCCTAGAGTATCGAGGGAATGCAGGAAGCCATGATCTTCCATTCTCTGTGGAAACAATAGAAGCCCTGACTCAACTGACCAAGAACGGCATGAAGATGAAAGTTCCTCGGTACGATAAATCTGCTTATAGTGGAAGGGGTGACAGAGGCGATGCAACAACATGGCCTGAAGTTGAAGGACCTCTAAAGGTGATTCTGTTTGAGGGATGGATGCTTGGTTTTAAACCCCTTCCTTCTGAAGCCGTTAAAGCAGTGGATCCCCAGGTTATATCTTAAGACTACTAATACAACGATATCACTTACATCCTGTAGTTGAAAACTCTGTTCTGTTTCTATAATAAGCTGGAGACAGTGAACAAGAACCTCGAAGCGTACTATGACGCATGGGACAGGTACATCAATGCTTGGGTGGTCATCAAAATCAAGGACCCAAGTTATGTTTACCGGTGGCGTCTTCAGGCGGAAATAGCAATGAGACAGGCTGGGAAAGCAGGGATGTCAGATGATGAGGTGAATGACTTTGTGTCGAGGTATTTGCCGGCATATAAGGCGTATCTTCCGACGCTTTACGCTGAAGGACCAAGCGGCTCGGAACCTGAGCGTGTCCTTGCCATAGATATCGATGAAGAAAGGAACCCTATACTCGCTACCTAATTACACATCATGTTGTATGTAAAAAGAATATAACATTTCTCTTCCTTGTGACATGCTATGTTGTTTCTTACATTGTGTACAGCAAAGTTTTAGCTATTATTATGCAATAACACTATTTTTTCACAAAAAAAAAAA	REMTRGASLIWSSCPWQASLEQQSTTTTTNNRFYIKAVPFPCHSYNTLNFKRRFLSSSSSSDVVTASYSSPVQGRDSMSGCSWIQDNSMVLDSPLKKCSALPNKTVDVSSVSDLFEFICSGPLVDKIGITPENVGQSIDKWLLYGSQLCRLFQLNELMLTIPQKARLYHYYIPVFVWCQDQIALHSSEFKDGDDVPPLVIGFSAPQGCGKTTLVFALDYLFKTTKMKSATISIDDFYLTAQGQAKLREENPENALLEYRGNAGSHDLPFSVETIEALTQLTKNGMKMKVPRYDKSAYSGRGDRGDATTWPEVEGPLKVILFEGWMLGFKPLPSEAVKAVDPQVIS*	D-glycerate 3-kinase	9.72475	AT1G80380.2	P-loop containing nucleoside triphosphate hydrolases superfamily protein	1e-137
	novel	TRINITY_DN439177_c2_g1_i5	1767	Rsnew002218	CATCACTCCTTCCTCCTCTTAGATTCATTTGTCATCTCCATTCACTGCAAAGATGATGAAAGATGTATTCAGACCGACAAAATCCGCTCCGTGTTCCCCCGCAAAGCCACTCGGTCTCTCCCGCACACGGTCTGAATCATTCCACGCTATCCACAAAGTTCCCATCGGAGACAGTCCGTACGTCAGAGCCAAAAACGTTCAGTTGGTAGAGAAGGATCCCGAGAGAGCAATTCCTCTGTTCTGGTCCGCCATTAACGCCGGAGACAGAGTGGACAGTGCTCTCAAAGACATGGCCATCGTGATGAAGCAGCAAGATAGGGCAGAAGAAGCTATTGAAGCTATTAAATCTCTTAGAGTCAGATGTTCAGATCAAGCGCAGGAATCTCTTGACAACATCCTCTTAGATCTCTACAAGAGATGCGGGAGATTAGACGACCAGATTGCACTACTGAAACACAAACTCTTGTTGATACATAAAGGACTCGCCTTTAACGGTAAAAGAACCAAAACGGCTAGGTCTCAGGGGAAGAAGTTTCAAGTCTCAGTGGAGCAAGAAGCCACGCGGTTACTTGGGAACTTAGGATGGGCTTTGATGCAGAGAGACAACTTCGTGGAAGCCGAGGATGCGTACAGGAGAGCTCTGTCGATCGCACCGGACAGCAACAAGATGTGTAACCTCGGGATCTGTCTTATGAAGCAAGGAAGGATCGACGAAGCCAAGGAGACGTTACGACGCGTGAAGCCGGCTGTTGCGGATGGTCCTAGAGGAGTTGATTCGCATCTAAAAGCTTACGAGAGAGCGCAGCAGATGCTTAGTGATCTTGGATCTGAGACGATGAGAAGAGGTGGGGGTGATAGGGTTGAGCAGAGGAGGCTTTTCGACGCAATGTTTGGTTCTTCCTCTGTATGGCAGCCTCAGCCTTGTAGAGAACAGAGCGTGAAGGCGGCTAAACCGAAGCAGGATTTGAGTAATGATGGGTACGGTGACGAGAACGTGAAGACGAATGTGAATGTGAATGTAGTAGCAAATATCCCATTAAGGGTGGATGCAAAACCGTTCTTCTCTTCCAAGTTGGTGAGCAATAACGAGAAGCTGAAGAGGACGAGATCGTCTAGCCAAACGATGGGGATGTTGTTGAGCTGTGGTGGTGGAGGTGGTGGTGGTGAGGGAGAGACAAACACGAAGAGGAGATTGTCAATGGAGAAGAAAGCAATAGACTGTGGATTACCAGACAACAAGGAGTTTGAAGAAGCAATGATCATGGCTGTTTTGGGGACAGAGACCAAAGTGGTGGACAAGAAGAGGCTCAAGGTTTTTCAGGACATCACATTGTCCTCCCTAAGCCCAAAAGAGTCCGAGTGTTATCTCAAATAAGATCCTCTGGTAACAATGGCTGTTATAAATGGGAAAAGGATAAAGAATCTTGGGAAATGTTCTTGATTATCTACAGACCATTAAGGTACCAGTTTGAACAATCTTATCGATCTCATGCTTACTGAACGTTGAGTACGAGGTTGTTTGCCTTTGAGAGCTTGTAGCTTTCCCATGTTACTGCGTTGTCCATGTTATTCACTGACGGGAAGTTAGACCGAGCAAATTTCTGAAGCAGTTCTCTTTGATCCTATAAAGAAGAAGAAAACAGGTTTCAGACGAGAGAACCTGTGGGCTGCCTCAGGTTCATAGGATCAAAGAAATTATGAGATTCTGAAACAAGCAACCAATTAGAAATCAGATACAAGAAATTATGTCACTTGTGGCAAAAGAGC	IHLSSPFTAKMMKDVFRPTKSAPCSPAKPLGLSRTRSESFHAIHKVPIGDSPYVRAKNVQLVEKDPERAIPLFWSAINAGDRVDSALKDMAIVMKQQDRAEEAIEAIKSLRVRCSDQAQESLDNILLDLYKRCGRLDDQIALLKHKLLLIHKGLAFNGKRTKTARSQGKKFQVSVEQEATRLLGNLGWALMQRDNFVEAEDAYRRALSIAPDSNKMCNLGICLMKQGRIDEAKETLRRVKPAVADGPRGVDSHLKAYERAQQMLSDLGSETMRRGGGDRVEQRRLFDAMFGSSSVWQPQPCREQSVKAAKPKQDLSNDGYGDENVKTNVNVNVVANIPLRVDAKPFFSSKLVSNNEKLKRTRSSSQTMGMLLSCGGGGGGGEGETNTKRRLSMEKKAIDCGLPDNKEFEEAMIMAVLGTETKVVDKKRLKVFQDITLSSLSPKESECYLK*	Tetratricopeptide repeat (TPR)-like superfamily protein	9.71009	AT3G51280.1	Tetratricopeptide repeat (TPR)-like superfamily protein	0
	novel	TRINITY_DN441096_c0_g1_i3	1547	Rsnew028886	GCTCAATCTCTCTTTATTTTTTAAGCAAAACGAAACGGAAAAAGAAAAAGAATATTCACAAAACATCCGGAAGAGATCCGGAGCCGGGTAGAAGATATTTCTATTTGTCATTTCGGATAGAACCCGACCCGGAACAAAACGGTCAAAATCAGCAGAAATACGTTGAATCATTCTCCTGAGTGACGACGATTCATTTCGACGCTCGAACTATCTTCCAGTTTCTCTCTTTCTCGCGTTTGATCGATCCTTCCTCTTCCTGCGTCGCCGTTGTAGATATAAACATTTTTAGAGTTGGGGCTTTGATGGTATGTAGTAGCTGGTTTCACACTGTATAGAGCTTTTAAAACATTACTATGGCTTCAAGAGCGCTTCTCCGAAGAAGGAAGTACATCGTTCAGTCTCTAGGTGAACACTTTAACACGATCCAATGCCTTTCAAGCCTTGAGCGTCAAGGATATGAGAACATTAAGGGTACTCTGGATCCTGGAAAACCTGATTCCAATTTGCCTTCTTTTCTCAAGAATAAAGAGTCTTTCACTTCATCATTTGAGGGGTTCCGTGGAAGTCGATTGCTTCAGTCTCCTAATTTTAGTAACGGAGGAGTTGGGAAGTTAGAGTTTCCTTACCCGTTTGGGTATAGATTGGTTCAACAGTCTTTGTGGTCTTCTGTGGCAACGGCCAACAAGCATGATGATGATGATAAAAAGGGAGAAAAGATTACTTCTCAAAGCAAAGAAGCATCTCCGGAGGAGTGTGATGAAGCAGTGGAGGGGCTGAGTTTGGCTAAAGCTAAAGCTAAAGCGAAGAAACTGGAAGATTCACACAAGTCTGATGTGTCCATTATGCAACGTGTGCGGGCGTTTCTTCTTGGGATTGGTCCTGCTTTGAGAGCTATTGCGTCCATGAGCAGGGAAGATTGGGCCAACAAGCTTCGCCACTGGAAAGATGAATTTAAGTCTACCCTGCAACACTACTGGCTGGGGACGAAGTTGCTCTGGGCCGATGTCAGGATTAGTGTTAGGCTGCTTGTTAAACTTGCTAATGGGAAAGGTCTCTCTAGGAGGGAACGACAGCAACTCACTCGAACCACTGCCGACATTTTTAGATTGGTCCCGGTTGCAGTTTTCATTATTGTCCCCTTCATGGAGTTCTTGCTACCGGTAGCTCTTAAGCTGTTTCCAAACATGCTTCCGTCAACTTTCCAGGACAAGATGAAAGAAGAGGAGGCACTAAAAAGAAGGCTGAATGCAAGGATGGAGTATGCAAAGTTTCTCCAAGATACTGTGAAAGAAATGGCAAAGGAAGTCCAAACCTCGCGCAGTGGTGAGATAAAAAAGACAGCAGAAGATCTAGATGGATTCATGAACAATGTCAGAAGAGGAGTTGGTGTTTCAAATGATGAAATTTTGGGTTTTGCAAAACTATTCAATGATGAACTTACATTGGATAACATTAACAGGTTACGCATTAGTCAAAATTGTATATATTACGAAACTACTTCTCTCCTGACTTATTTTGTTTATATATAATCTTCTTAACTGCAGGCC	NITMASRALLRRRKYIVQSLGEHFNTIQCLSSLERQGYENIKGTLDPGKPDSNLPSFLKNKESFTSSFEGFRGSRLLQSPNFSNGGVGKLEFPYPFGYRLVQQSLWSSVATANKHDDDDKKGEKITSQSKEASPEECDEAVEGLSLAKAKAKAKKLEDSHKSDVSIMQRVRAFLLGIGPALRAIASMSREDWANKLRHWKDEFKSTLQHYWLGTKLLWADVRISVRLLVKLANGKGLSRRERQQLTRTTADIFRLVPVAVFIIVPFMEFLLPVALKLFPNMLPSTFQDKMKEEEALKRRLNARMEYAKFLQDTVKEMAKEVQTSRSGEIKKTAEDLDGFMNNVRRGVGVSNDEILGFAKLFNDELTLDNINRLRISQNCIYYETTSLLTYFVYI*	LETM1 and EF-hand domain-containing protein 1, mitochondrial	9.70878	AT1G65540.1	LETM1-like protein	1e-161
	novel	TRINITY_DN437731_c2_g1_i4	1866	Rsnew026227	GGAAAAAAGCGCAAAACCCTAATTCTCGTTTCTTCTCCAAACTCCCACCTTAACCAGTCTCGCCGCCTCTGAAAGCTCACATCCGGTAGAAGCTCCGTTCTAGCTTTCAATTAGTATCGGGTAATGGAGCATAAACTAGCCACTGCTGAGAAGAAGGTGCTAGTGGAGCTGGTGAAGCTAGTGCAGAAGCAAGGTTTAGAAGGCGACAACGGAGGATGGAAAGAGTTTCTAAACTCTTATGATAAGAGATTAGGATCGTCTCTCAGCGATCCTTCGAGACGCTCCAATGATGTATTGGTCGCTTTTCTTTCCTCTTTCAAAAAGAAGGAAGATGTCCAGCTATTGGCTAGGGTTCTTCAGTGTGATGCTAATCGTAACTTGATTGAGAAGTTCAAGCAAGAATCTCCTGATAAAGAGACTCCTGAGCAGAGGCTAGTTCGAATGACTATTACTCATCCTAGGTACCCAATCTACTATGCTTTCCCTTCCCACGCCGAGGATTGGTTTGTAACTAAGAGTGGCAATAAGCAGTCAAAAGTGATCAAGTCAACCAGAATGCTTGCTATTGATTGTGAGATGGTTACCTGTGACGATGGCAGTGAAGCTGTTGTCAGGGTTGGCGCTGTCGACCGTGATTTAAAGGTGGTTCTTGACAAATTTGTGAAACCGAGCCTACCGGTTGTTGACTATAAGACTGAGATTACTGGAGTTACTGCTGAGGATCTTGAAAAAGCCACTCTCTCTGTTGCTGATATTCAGAAAAAACTCCGGAGGTTTCTTTCTAAGGGAACTATTTTAGTTGGTCACGGTTTGCACAATGATCTTCAAGTGTTGAAGGTAGATCATGCCAGAGTCATCGATACTTCCCTTGTATTCAAGTATTCCGGTGCAAACAATTCTCGAATACCTTCTTTGTTAAACCTATGCAAGTCTGTTTTGGATGAAGAACTGAGAATGGAGGGTGCTGCTCACAATTGCGTTCACGACGCTGCCGCTGCTATGAAGCTTGTGCTTGCTGTTGTGGAGAGAGGAGTAGAGACTTTGATTCCACAAACCGAACAAATGTTGGAGGTTGAGAAGACAATACATGAGGCTAAGAAGGCAAGTCTCTATCTTCATAAGATACCTCACAATGTTCCCTCTCAAGAGTTACGAGGAGTTATTACGGGAGATTTCAAAGTCGACGTTAAGCCACCAAAGAAGCTAGGAGGTTATTATAGCGCAGAAGTTGTTTTTAGTAGTCAAGAGGAAGCAAATGAAGCATTTGAAAAAGTTGATGGAGATATAGTTAAGGATACAATGGGTTTGTCACAGAAAATGGTTCAGTTTAAGTTGAATTCTGGATCAGTATCTAGACTGTACGTTCGTAAAAATGTTCAAGACGGTGAAGAAGTCTCTGCGAAGAAGAGAAGTAACACAGAGGAGGAGAAGAACGTGAGTTGTAAGAGACAGAAGAGGGAGAATGATTCTGAGGAGACGACTAGGGAAGAGAATGGCAGCAGCCAAGGGAGCATATGTGAAGATCACATAAAGGAAATTGAAGAACTGAAGGAGAAACTCAAAACGACGGTTGAGGAAAATGAAGAACTGAAGGAGAAACTAAAAGCTAAGGATGAAAATGAAGAACTGAAGGAGAAACTAAAAGCTAAGGAACGTGAGGTTGAGGCTCAGGATAAGATGATAACTAACCTCAAAAAGAAACTGAAGAAAAAGTGAAAAACTAACGTTTAAGCATCATTCATGTCAGATACTATTGTCTCCCAAATTTTGTTTTCAAGCATTTCAGTTGAAGAACTCATGAGATTTTGTATTGTATACGATGAAGCCAATGCACACCCAAACAATTTCTTTTGATATCTAAAAAAA	YRVMEHKLATAEKKVLVELVKLVQKQGLEGDNGGWKEFLNSYDKRLGSSLSDPSRRSNDVLVAFLSSFKKKEDVQLLARVLQCDANRNLIEKFKQESPDKETPEQRLVRMTITHPRYPIYYAFPSHAEDWFVTKSGNKQSKVIKSTRMLAIDCEMVTCDDGSEAVVRVGAVDRDLKVVLDKFVKPSLPVVDYKTEITGVTAEDLEKATLSVADIQKKLRRFLSKGTILVGHGLHNDLQVLKVDHARVIDTSLVFKYSGANNSRIPSLLNLCKSVLDEELRMEGAAHNCVHDAAAAMKLVLAVVERGVETLIPQTEQMLEVEKTIHEAKKASLYLHKIPHNVPSQELRGVITGDFKVDVKPPKKLGGYYSAEVVFSSQEEANEAFEKVDGDIVKDTMGLSQKMVQFKLNSGSVSRLYVRKNVQDGEEVSAKKRSNTEEEKNVSCKRQKRENDSEETTREENGSSQGSICEDHIKEIEELKEKLKTTVEENEELKEKLKAKDENEELKEKLKAKEREVEAQDKMITNLKKKLKKK*	RNA exonuclease	9.70073	AT5G67240.1	small RNA degrading nuclease 3	1e-161
	novel	TRINITY_DN435556_c4_g2_i4	1210	Rsnew030451	CCCTTAGAGAGCTGAAGCGTGGGAACCTTATTGCTGCTATGCAACAAGTTGATGAAGAAGACGACATCAATAAAGTTATTAGGTACTTTTCGTATGAACATTTCTACGTTATCTACTGCAGATTTTGGGAACTCGATGGCGACCATGATTTCCTTATTGATAAGGAAAATATCCTCAAATATGGTAACCATGCCCTTACCTACAGGATCGTCGACAGAATATTTTCACAGGTCCCTAGGAAATTTACAAGCAAAGTGGAGGGGAAGATGAGTTATGAAGATTTTGCATACTTCATCCTCGCTGAGGAGGACAAGTCATCTGAGCCTAGTCTTGAGTATTGGTTCAAGTGCATAGACCTGGATGGAGATGGGGTGATGAGTCCTAATGAAATGCAGTTTTTCTATGAAGAGCAGCTGCATCGCATGGAATGCATAACCCAGGAACCTGTACTCTTCGAGGATATCCTGTGCCAAATATTCGACATGATTAAACCTGAGAAGGAGAACTGTATCACACTCAATGATCTGAAAGCATCAAAACTTTCGAGGAATGTATTCAATATACTCTTTAACCTGAACAAATTCATGGCGTTTGAAACCCGTGACCCCTTTCTCATTCGCCAGGAGCGGGAAAATCCAACATTGACAGAATGGGACAGGTTTGCGCAGAGAGAGTATGTGAGGTTATCAATGGAAGAAGATGAAGTCTCGAATGGGAGTGCAGATGTTTGGGATGAACCACTCGAATCTCCATTTTAGTGAAGACTTCATAAGAGGTTGGATCTTCTTGGCCGGTAACAGCCTCGGAATCAGTTGTCAGACAACCACGACAGCTGGTCCCTTCAACCTAGAGATTGACGAGAACGATAACTCTCTGAGGGGAGACTGTGTTGTTTCATAGAGTATTTGTCTTGCTTAGATTTTCAGGTTGAACTCTTTTTCGGTGTATGTGTATTATAAGTCTGTTTATAAAGCTATGGGGAACCAAACAACGATGTTTGAAATATGTACAAAGATATATTTTTTTTTGTGGGAGGAAAAGAAGTACAAATCTTTGAACTTGTTTTATACTCCTACTTTAACTTTATTGGAAACTGTTCAACCAATTAGATTTCACGGCCTTTTTTATTATTGGTTAATTGATTTTAAAATTATATCTTTAAAATATTTTTTATTAAAAAATACAATTTTCTTAATCTTTGTACACTATG	LRELKRGNLIAAMQQVDEEDDINKVIRYFSYEHFYVIYCRFWELDGDHDFLIDKENILKYGNHALTYRIVDRIFSQVPRKFTSKVEGKMSYEDFAYFILAEEDKSSEPSLEYWFKCIDLDGDGVMSPNEMQFFYEEQLHRMECITQEPVLFEDILCQIFDMIKPEKENCITLNDLKASKLSRNVFNILFNLNKFMAFETRDPFLIRQERENPTLTEWDRFAQREYVRLSMEEDEVSNGSADVWDEPLESPF*	Serine/threonine-protein phosphatase 2A regulatory subunit B'' subunit alpha	9.69732	AT5G44090.2	Calcium-binding EF-hand family protein	1e-143
	novel	TRINITY_DN440805_c4_g3_i7	2252	Rsnew014055	TGAGTAGGCGCAGGAGCGATGTTTCGCGAACTAAGGAGGTTCAGGAGTGTATGGGAACACTTGCTAGTCTCAGATTATGCGCCACTACGTTAGACGGAGAGACTGTTGGCCTCGAGGCGGTAGATCAGGCAGATTTACTATGGAGGATACGTAAAGCTCAGGATGTCGACGAGGCCTTGCATAAGCAGATTGAGATCGAGAGTGTTGGATATCATACAGCATCGAGTGGGATGTTCATGTACCGGAACCGGATTTGTGTGCCCAGTGATGAGTTGTTAAGAAAGGAGATTTTACGGCAAGCACACCACTCGCGTTTCTCTATTCACCCAGGGAACACCAAGATGTATCGGGATCTGAAACGTTACTACCATTGGCCTGGTATGAAGAGGGATGTTGCTACATTTGTATCGCGGTGTCAGACCTGTCAAATGGTTAAGGCTGAGCACCAGGTTCCTAGCGGGTTATTACAAAACCTGCCATTACCGGAGTGGAAATGGGACATGGTGACTATGGATTTTGTATTGGGGTTACCGACTACTTCAGGAGGGAAGAATGCCATATGGGTAATTGTGGACAGACTTACCAAGTCAGCCCATTTCTTAGCGATTAAGACGACCGACGGAGCAAGTCAGTTGGCGCAAATTTACATCGATGAGATTGTGAGATTGCATGGAGTTCCCGTGAGCATTGTATCTGATAGAGACGTAAAGTTTTCATCTATATTTTGGGGAGCCTTTCAGAAGGCACTTGGGACAAAGGTCCATATGAGCACAGCTTACCATCCGCAGACCGACGGTCAGTCAGAGAGGACTATTCAGACCTTAGAGGATATGTTGAGAGCTTGCGTTCTAGATTGGGGAGGAAGTTGGGCAAAATATTTACCCTTAGCGGAGTTTGCCTACAACAACAGTTATCACTCCAGCATTAAGATGGCACCGTATGAGGCTCTTTACGGTAGGCCTTGTCGCACACCGCTTTGTTGGACAGAAGTGGGGGAGCGACGTGAGATTGAACCTGCAATGGTTCAAGAGACGGTAGAACAGGTTGAGATGCTCAAGAATCGGCTTAAAGAAGCCCACGATCGACAGAAGAGTTATGCAGATAAGCGCCGTAAGGATTTGCAGTTTGAGGTTGGCGACCTGGTATACCTGAAAATGAGGACATTTCAGGGAGGATCTAAGACTCGGAAGCTAAAGAAGCTTAAACCGAGATATATGGGACCATTTCCTATTTTGGAGCGGATTGGAGCAGTTGCATACCGATTGAAGTTATCAGCAGAGTTATCAGACTTCCATGACGTGTTTCATGTTTCCGTTTTGAGGAAAGTCGTTAGAGAGCCAGAGCTCATTTTGCAGCAGCCACCAAGTGATCTTGGCAAAGATTTATGTGCGCCGTGTACGCCAGTGGAGATTTTGGATCGCCAAATGAAAACAGATAAGGGAATGATGACCATGTTGGTCAAGGTTCGTTGGGAGAGAGACGGGATCCAAGAGGAGACATGGGAGCCCGAGCTACAGATGAGGATTGACCATCCAGTGTTGTTTCGGGATGTTATTGGACAGTCTATTGGTGACTCGAATTCGGGGACGAATTCCGTGTTAGTGGGGGAGAATTGTAATGACCCAAACCCAAGCCCACTATCTCAAACCCGCACAGGCCCAAGCCCACTCGAAATTACCCAAGGTAAATTCTATAAAAAAGCCACTCCACTTTGTTTTCTTCACCATTTGCAACAAGAGAAAAAAAAAAGATTAAAGAAGTTAGAGAGAGAGAGAGAACTAAGGAAGTGTGATCATTTTGTAGAGAGAGGGTCGCCGGAGCTCGTCGCCGGAGCCACCACGTCCAGTGATCGCGTCCAGTTCGCCACCACCGATCATCCCCCTAGGTAACCCCCGGAAGCCAAATGCATTTTAAGTTTTATTTCGGCCGTTTTAGTAAATCGACCATAACTTCCTAACCGCTGCGTATTTCGTGCATGCAAGACCACCATCGCGTTCCTCTCGACGAGACGAATCCATAGCCACCGAAATCGTCGAAATCGGAGCTCAGACGAAGCCGTACGCGCCTCCGGAAGATCAACCCGCGCGCGCGCGTGAAACGCACGCGCCACCGTCTCCGACCACCGTTCGCCGGAGCCGCCGCGCCCGGCCGCCGTCAGTTCGCCGCCGGGAGTCCGCCGCCGCGTCGCCACCGCACCGCCGCCGCCGCCGGTGACTTTTCCGATTTGGAGTCTATTTGAGCATCTGGAGTTC	SRRRSDVSRTKEVQECMGTLASLRLCATTLDGETVGLEAVDQADLLWRIRKAQDVDEALHKQIEIESVGYHTASSGMFMYRNRICVPSDELLRKEILRQAHHSRFSIHPGNTKMYRDLKRYYHWPGMKRDVATFVSRCQTCQMVKAEHQVPSGLLQNLPLPEWKWDMVTMDFVLGLPTTSGGKNAIWVIVDRLTKSAHFLAIKTTDGASQLAQIYIDEIVRLHGVPVSIVSDRDVKFSSIFWGAFQKALGTKVHMSTAYHPQTDGQSERTIQTLEDMLRACVLDWGGSWAKYLPLAEFAYNNSYHSSIKMAPYEALYGRPCRTPLCWTEVGERREIEPAMVQETVEQVEMLKNRLKEAHDRQKSYADKRRKDLQFEVGDLVYLKMRTFQGGSKTRKLKKLKPRYMGPFPILERIGAVAYRLKLSAELSDFHDVFHVSVLRKVVREPELILQQPPSDLGKDLCAPCTPVEILDRQMKTDKGMMTMLVKVRWERDGIQEETWEPELQMRIDHPVLFRDVIGQSIGDSNSGTNSVLVGENCNDPNPSPLSQTRTGPSPLEITQGKFYKKATPLCFLHHLQQEKKKRLKKLERERELRKCDHFVERGSPELVAGATTSSDRVQFATTDHPPR*	Retrotransposon protein, Ty3-gypsy subclass, putative	9.68865
	novel	TRINITY_DN433383_c0_g2_i7	2486	Rsnew027985	TTTCTTTCTTTCTTTCTTTCTTTCTTTCTTTCTTTCTTTAATCTCTTTGCGTCTTCGTTTAAAGGGTTTACTGTTTGTTTGGTCAGAGCAGAGTATTTCGATAAGAAGCCGATCCGTTTTCAATCATCTGAACTACACTTTGATCTTTGTTTGACTTCCCCGATCGACTTGTAAGCCTTTCCCAGATTCTCTCTCTCTCTCTTATGTAATATCTCTCTGTTCTTTGTACAGAGTATTGAATAATCTTTGATAACTCAATATGTGATCATCTTTTACGACTTTTGACATATTGCATGCAATGATGTTTTCTTTAAGAGAGAAGATGAAAAGTCAAAACAAATGATTCAGATGATAGTTCTTGAGTAATGATCACACATATTTCATAGGATTTTTCTAAGTAATTTTAATCTGAACAGGATCATAATTGTGTTGAGGCGTTGACTATATTAGGTTCGTTTCATATATGATTTTCTTGAATCTTGATCATACAGATTGACACTTCCCCACTGTTGATCAGGGTTATAACATCAGGGCTCTGAAGATGAGGCCTGAGTTTCCAGGGCTATGGAAGGTAGTAGAAAGCAGACGTCTTCTATGGCTAGTGGGACTCACATTTGCTCTCATCGTCACTTTTCAATACATCGAGCTTCCAAACACTCTCTCCTCCCTCTTCTCTTCCACCAAGTTTCCCTCTTCAAGAAACTCGACTTCACTCACAAGAGACAGCCAGCATCAGAGTCGTAGTAGTAACTTGTCTCCAGCTATGCCACCGAGCTTTCCCCAAAAGAACGCTACTCTGGTGGATGATTCTGGTGGAGGAGATGGTGATGAGGAAGTTGAGGTTGATAAGATTTTTGACACCAGTGGAAACGCAACCGCTCCCGCAAACGCAACCGCACCTGTGGCTACTGCAAAGCCCCCTGCTGCATTACCTCTAGTAAAGGTCAACGCAACCGCTCCCACCGTTTCGCATTCTCAGGTAAAAGAAAACGCAACCAAACCTGCAGCTAGTGCTAATCCCCCTGCCGCTTTGCCTACTTTAAACCGGTCTCCGGTTAAGGAAAACGCAACAACTAGCCAAGTAGAGGAGGACAAGAAGTCAACTAAAACAGATGCTGGTAGTGTTTCTCCTGTGGTGAGATTTGTTCCTGACGTCAAAGAGAACTCAAAAATGCCTGATTCAGGAGTGATGTCAATATCAGAGATGAGCAAGCAGCTGCGTCGCAACCGTATCTCTCATAACCGTCTAGCAAAGAAACCAAAATGGGTTACTAAACCTGATTTGGAGCTTCTACAAGCAAAGCACGAGATCGAGAATGCACCTATAGATGACAAAGACCCTCTCCTCTACGCTCCTCTTTACCGCAACGTCTCCATCTTCAAACGGAGCTATGAGTTGATGGAGAAGATGTTGAAGGTTTATGTTTACAAAGAAGGAGACAAACCTATCATGCACAGTCCAATACTCAGAGGGATATACGCATCGGAAGGCTGGTTCATGAAACTCATCGAATCAAACAACAACAAGTTCGTCACAAAGGACGCTTCTAAAGCTCATCTTTTCTACTTACCCTTTAGTTCTCGGATGCTGGAGGTGACTCTATACGTACAGGACTCTCATAGTCACCGTAATCTCATTCAGTATCTTAAAGACTACATAGACTTCATCTCGGTTAAGTACCCTTTCTGGAACCGAACGTCCGGTGCAGATCATTTCCTTGCAGCTTGCCATGACTGGGCGCCTTCGGAGACACGCAAGCATTTTGCAAAGAGCATAAGAGCGTTATGCAACTCTGACGTTAAAGAAGGCTTTGTCTTTGGTAAGGACACGTCATTACCGGAGACGTTCGTCAGAGATCCCAAGAAGCCACTAAGCAACATCGGTGGCAAGTCTGCCTCCCAGAGGCCAACGCTAGCTTTCTTCGCTGGCAAGCCTGACCACGGCTACCTAAGACCGATCCTACTCTCTTACTGGGGTAACGACAAAGATCCCGACCTAAAAATATTCGGGAAGCTTCCGAGGACCAAAGGGAACAAGAACTACCTTCAGTTCATGAAGACGAGCAAGTACTGCATCTGCGCCAAAGGGTTCGAAGTGAATAGTCCTAGAGTGGTGGAGGCTATATTCTACGACTGTGTTCCGGTGATTATATCCGATAACTTCGTGCCGCCGTTTTTCGAGGTGTTGAACTGGGAGTCGTTCGCGCTTTTTGTGGCGGAGAGAGATATACCTAACTTGAAGAAGATTCTGATGTCGGTGTCGGAGCGTAGGTACAGGCAGATGCAGATGAGGGTTAAGAGGGTGCAAAAGCATTTTCTGTGGCATGTTAAGCCTGAGAAGTATGATATGTTTCATATGATTCTTCATTCGGTTTGGTTTAACCGGGTTTTTCAGATTTCTGTTTAGTTAGTTCTGTGATCTCAAACGATTCATTTCATTGTACATTTTTTTACAGATAAAAAAATCCAATTTGCAAAAAAAAAAA	HFPTVDQGYNIRALKMRPEFPGLWKVVESRRLLWLVGLTFALIVTFQYIELPNTLSSLFSSTKFPSSRNSTSLTRDSQHQSRSSNLSPAMPPSFPQKNATLVDDSGGGDGDEEVEVDKIFDTSGNATAPANATAPVATAKPPAALPLVKVNATAPTVSHSQVKENATKPAASANPPAALPTLNRSPVKENATTSQVEEDKKSTKTDAGSVSPVVRFVPDVKENSKMPDSGVMSISEMSKQLRRNRISHNRLAKKPKWVTKPDLELLQAKHEIENAPIDDKDPLLYAPLYRNVSIFKRSYELMEKMLKVYVYKEGDKPIMHSPILRGIYASEGWFMKLIESNNNKFVTKDASKAHLFYLPFSSRMLEVTLYVQDSHSHRNLIQYLKDYIDFISVKYPFWNRTSGADHFLAACHDWAPSETRKHFAKSIRALCNSDVKEGFVFGKDTSLPETFVRDPKKPLSNIGGKSASQRPTLAFFAGKPDHGYLRPILLSYWGNDKDPDLKIFGKLPRTKGNKNYLQFMKTSKYCICAKGFEVNSPRVVEAIFYDCVPVIISDNFVPPFFEVLNWESFALFVAERDIPNLKKILMSVSERRYRQMQMRVKRVQKHFLWHVKPEKYDMFHMILHSVWFNRVFQISV*	Exostosin family protein	9.67407	AT5G25820.1	Exostosin family protein	0
	novel	TRINITY_DN435659_c1_g3_i4	1469	Rsnew019807	AGAAAAGGTAGAAACAGATAGAAAGTGGCAAATCAAATCGAGTTCGATTTTCTGCTTCTCTTTCGGATTCATCAGATTCATCTCCTGTTGTTAGCAGCTACGAGCAGACTGAGAGAGCGCGAGAGAGGGAAATGGTGACGTACGTGAGCGCGTTGTTCTACGGAGTAGGAGGTATAGTAGTCGCCGGCGTGGCGCTGCTCGTTGCCTTCCAGGAGAAGCTCGTCTACGTCCCTGTGCTCCCCGGCTTAACCAAGTCATACCCCATCACCCCCGCCAGGCTCAATCTCATCTACGAGGACGTCTGGCTTCGATCCTCCGATGGCGTACGCCTCCACTCTTGGTTCATCAAAATGTTCCCCGATTGTCGAGGTCCAACCATTTTATTTTTCCAGGAGAATGCTGGAAATATTGCTCATCGTCTAGAGATGGTTCGCATCATGATACAAAAGTTCAAGTGCAATGTATTCATGCTTTCCTATCGCGGCTATGGGGAGAGTGAGGGTTATCCGTCACAGCAGGGAATCATAAAAGATGCTCAGGCTGCGTTGGATCACCTTTCTCAAAGGACAGACATTGATACTTCTAGAATAGTTGTATTTGGAAGGTCCCTTGGAGGAGCTGTTGGTGCTGTCCTTACCAAAAACAATCCTGAAAAGGTATCTGCATTGATTCTGGAAAATACATTCACATCCATTCTTGATATGGCTGGTGTTCTACTGCCCTTCTTAAAGTGGTTTATTGGTGGAAGTGGCACTAAAAGCCTCAAACTTCTTAATTTTGTTGTACGCTCCCCCTGGAAGACAATTGATGCTATTGGTGAGGTCAAACAACCAGTACTCTTCCTCTCTGGACTGCAAGATGAGATGGTCCCACCATTTCACATGAAAATGCTGTATGCGAAAGCGGCTACCCGTAACTCTCAGTGCACCTTTGTTGAATTTCCAAATGGGATGCATATGGATACCTGGCTGACTGGTGGTGACGTTTACTGGAGAACGGTCATGCAGTTCCTTGCAAAACACGCCCCTGAGGAAAGGAAACCCGATACAGGAAGGTAAACTAGCTGACGAAGCTGTGTTGAGAAGAGGAAGTTTCAACTCATTTTGGCTCCTAATGCAACCTGAAACGTTAGTCTCGTTATAAGCATATGTGTGTGTGGTGTGGGGTATGTTGCATTTTGGGAGTGACAGATACAACTTGTAGTGAGAGTAAGATGCTTGTTAAGGGGAGCCTGTGGGGGATGGGCAAATGTACGTTTAGTCATTATGCATTTTTTTTTTGCGTTGTTTCAGTTTTGCTTTCTTCTGTTTTTTTTTTGTTTCTTGGTTATTTAACTGTTGGTGGAGGCTTCTCTTATGATACCTAACCCTTCCCTCTAAAATGATAACTGCTTTGTAGATGATTGGGAAAGTCCAAAGACACTGGTTATATGATTAAAATAATTTGTTGTTTAAGTCTGAAAAAAAAAA	KQIESGKSNRVRFSASLSDSSDSSPVVSSYEQTERAREREMVTYVSALFYGVGGIVVAGVALLVAFQEKLVYVPVLPGLTKSYPITPARLNLIYEDVWLRSSDGVRLHSWFIKMFPDCRGPTILFFQENAGNIAHRLEMVRIMIQKFKCNVFMLSYRGYGESEGYPSQQGIIKDAQAALDHLSQRTDIDTSRIVVFGRSLGGAVGAVLTKNNPEKVSALILENTFTSILDMAGVLLPFLKWFIGGSGTKSLKLLNFVVRSPWKTIDAIGEVKQPVLFLSGLQDEMVPPFHMKMLYAKAATRNSQCTFVEFPNGMHMDTWLTGGDVYWRTVMQFLAKHAPEERKPDTGR*	alpha/beta-Hydrolases superfamily protein	9.64978	AT5G20520.1	alpha/beta-Hydrolases superfamily protein	1e-158
	novel	TRINITY_DN424304_c1_g1_i2	1137	Rsnew000921	GTGGAATCTGCTGTGAAAGTTCTTGAAGGTTTAGAGGGCATTCCAAATCCTACAGAGTCGGATTTAATCGAAGGTCGTTGGCAGTTAATGTTCACCACAAGACCTGGAACTGCTTCTCCAATCCAGAGGACATTTACAGGAGTAGACGTGTTCACTGTCTTCCAAGATGTATACTTGAAAACAACAAACGATCCTCGTGTTTCAAACATTGTTAAGTTCTCTGACTTCATTGGAGAGCTGAAAGTTGAGGCTGTTGCTTCAATAAAAGACGCCAAGAGGGTTCTGTTTCGTTTCGATAGAGCAGCTTTTGCTTTGAAGTTCCTTCCTTTCAAAGTTCCGTATCCAGTTCCTTTTAGACTTCTTGGTGATGAAGCAAAAGGCTGGTTAGATACTACGTACTTGTCGCCTTCAGGAAACCTTAGGATCTCAAGGGGAAACAAGGGGACAACGTTTGTTCTTCAGAAAGCAACCGTTCCTAGGCAGAAACTGTTAGCTACCATATCTCAAGACAAAGAAGTAGCAGAGGCTATAGATGAGTTTCTTGCTTATAATACTAACTCCAAGGAAGATGATTATAAGCTTCTAGAGGGAAACTGGCAAATGATTTGGAGTTCACAGATGTATACAGATAGTTGGCTTGAAAATGCAGCAAATGGTCTTATGGGAAGGCAGGTAGGTAACACACACTTTATTACATGCCTTTTATATATAAATATATGTATGCTTGAAGCTTGTTTTGTATGAGGATTTTGATTTCAGATCATTGAGAAGGATGGAAGAATAAAGTTTGAAGTTAACATCATACCAGCATTTAGATTCTCAATGAAAGGCAAATTCTTGAAATCAGGAGGTAGCACCTATGAGTTGAAGATGGACGATGCAGCAATTATAGGTGGTCCGTTTGGATATCCGATCGAATTGACAAACAATATCAAGCTTCAAGTTCTCTACACAGATGAGAAGATGAGAATAAGTCGTGGGTTTGATAACATTATCTTTGTGCACATCCGAGAAGTTTAGCTAAGTCTAGAAGATTTAAAATTGTTATAATGCTCCTCCTGTATGAATATGCATGTAAAGAAAATAAAAACTGTAAACTGTTCAAGTTAATATTGAATTTTCTGACCAAAAAAAAAA	VESAVKVLEGLEGIPNPTESDLIEGRWQLMFTTRPGTASPIQRTFTGVDVFTVFQDVYLKTTNDPRVSNIVKFSDFIGELKVEAVASIKDAKRVLFRFDRAAFALKFLPFKVPYPVPFRLLGDEAKGWLDTTYLSPSGNLRISRGNKGTTFVLQKATVPRQKLLATISQDKEVAEAIDEFLAYNTNSKEDDYKLLEGNWQMIWSSQMYTDSWLENAANGLMGRQVGNTHFITCLLYINICMLEACFV*	Plastid-lipid associated protein PAP / fibrillin family protein isoform 1	9.63723	AT1G51110.1	Plastid-lipid associated protein PAP / fibrillin family protein	1e-118
	novel	TRINITY_DN442025_c2_g1_i4	1667	Rsnew012772	ACATGGAAGTGTGGTGATTGCTGCGATCACAAGCTGTACTAATACATCAAACCCCAGTGTCATGCTTGGTGCTGGTCTTGTTGCGAAAAAGGCTTGTGACCTTGGCCTACAGGTTAAGCCTTGGATAAAGACAAGTCTTGCGCCAGGCTCAGGAGTTGTTACAAAATACTTATTAAAGAGTGGACTGCAAGAATATCTGAATCAGCAGGGATTCAATATTGTCGGCTATGGCTGCACTACATGCATTGGTAACTCCGGAGAAATTAATGAATCAGTGGGAGTTGCTATCACAGAAAATGACATTGTGGCGGCTGCTGTGCTTTCCGGAAACAGGAACTTTGAGGGTCGTGTTCATCCACTAACAAGAGCCAACTACCTTGCATCTCCGCCTTTGGTTGTTGCGTACGCTCTTGCTGGAACGGTTAACATTGACTTTGAAACGGAGCCCATTGGCACTGGAAAGAATGGCAAGGAGGTCTTCTTAAGGGACATCTGGCCAACCACGGAAGAAATTGCTGAGGTTGTTCAATCCAGTGTTTTGCCTGACATGTTCCGAGCAACATACGAGTCGATCACCAAGGGTAACCCGATGTGGAATGAGCTGTCTGTTCCTGAAAATACCCTCTACTCATGGGATCCCAAGTCGACTTACATTCACGAGCCACCATACTTCAAGGACATGACCATGGATCCTCCAGGTCCGCACAGTGTGAAGGATGCTTACTGTTTGCTCAACTTTGGCGACAGTATCACCACTGATCACATCTCTCCAGCTGGTAACATCCAAAAGGATAGTCCCGCTGCAAAATATCTCGTGGAACGTGGCGTTGATCGCAAGGACTTCAACTCATATGGAAGTCGCCGTGGGAATGACGAAATAATGGCCAGGGGAACTTTTGCTAACATCCGTATCGTTAACAAGCTCATGAATGGGGAAGTTGGACCTAAGACTGTTCACATTCCTTCTGGAGAGAAGCTCTCAGTCTTTGACGCAGCCATGAGGTACAAGTCATCTGGTGAAGACACGATTATTCTAGCTGGAGCCGAGTATGGAAGTGGTAGCTCACGTGATTGGGCTGCTAAGGGACCTATGCTACAGGGTGTGAAAGCAGTGATTGCAAAGAGTTTTGAAAGGATCCACCGAAGCAACTTGGTGGGAATGGGAATCATCCCGTTGTGCTTTAAATCCGGTGAAGATGCAGACACACTTGGATTGACGGGTCATGAACGCTACACAATCCATCTCCCAACCGATATATCAGAGATAAGACCTGGCCAAGATGTTACCGTCACTACAGACAACGGAAAGTCTTTCACTTGCACAGTTCGCTTCGACACTGAGGTGGAATTGGCATACTTCAACCATGGAGGTATACTTCCATATGTCATCAGAAACTTGAGCAAGCAGTAGTGAAATGGTGAAAGGAACTCACGCATCTTTTTTTAATAAAGAGAAAAGGAGCTTTACGACCTGTTTTCAAAATGTTATTTTCTTTGAAAAAGAGGCAGATAAGTCTGTCGAGGAGATCGATTTCCTGCACTATGAGATTTCAGTTGTTAGTTTACTCGTATCGCTCCCTTTAAGTTTGTGCAACTTGCAGCAAGACATGAATATATTGTTTTCCGAAAGAAATAAAAACGAAAATCTCTCTCGATAAAAAAAAAAA	HGSVVIAAITSCTNTSNPSVMLGAGLVAKKACDLGLQVKPWIKTSLAPGSGVVTKYLLKSGLQEYLNQQGFNIVGYGCTTCIGNSGEINESVGVAITENDIVAAAVLSGNRNFEGRVHPLTRANYLASPPLVVAYALAGTVNIDFETEPIGTGKNGKEVFLRDIWPTTEEIAEVVQSSVLPDMFRATYESITKGNPMWNELSVPENTLYSWDPKSTYIHEPPYFKDMTMDPPGPHSVKDAYCLLNFGDSITTDHISPAGNIQKDSPAAKYLVERGVDRKDFNSYGSRRGNDEIMARGTFANIRIVNKLMNGEVGPKTVHIPSGEKLSVFDAAMRYKSSGEDTIILAGAEYGSGSSRDWAAKGPMLQGVKAVIAKSFERIHRSNLVGMGIIPLCFKSGEDADTLGLTGHERYTIHLPTDISEIRPGQDVTVTTDNGKSFTCTVRFDTEVELAYFNHGGILPYVIRNLSKQ*	Aconitate hydratase	9.62864	AT2G05710.1	aconitase 3	0
	novel	TRINITY_DN437302_c1_g1_i5	3003	Rsnew019081	AAAAGAATAATTCTCTTCTCCGGTGCTCGGTTTTTTTCTCTTAACATTTACCGGCAGCGTTTCGTTCAACGCTCGAAGTCGTTTTGAGTCTCTCTCCCTCCCACTTTTCGCTGCTAGTCTTGTGCATATCAGATTTTCTCAGAAACTACCTTCAATTTCTCTCGAACCGATGTTGCTCTTCTTTGCACGTCTGTGCTAAAGTAACAAATATTGAATTAGGTTTTTTTTTAATTTTGAGACCGAACTAGGAATTAGGCTCCTATCTTTATGACTTCCCTTCACGCGAATATAGCTGGAAGAAAATGGATCAAGTGTAGGTGCTTATGGTCCTGATAAGTTTCGTATGAGAGATGGATGTTGGAGGCGTTGTTGCAATAGATCTTCTCTCAACAAGCGGTGGCAATGTTGACGAGTCTTGTGACGCGAGCACGAGTGGAAACGCTGCTACTACTAGGAGCAGCACCTTAGAGCATTTTGTAACAGTTGGCGAGCCAAGGAACGGCATGGAGTTCGAGTCCAAGGAGGCTGCGTACTATTTCTACAGAGAATACGCTCGATCGGTGGGGTTCGGCATCACGATAAAAGCCAGCCGTCGCTCCAAGAGATCGGGGAAGTTCATCGACGTCAAAATAGCTTGTTCGAGATTCGGAACCACCACCAAGCGCGACCCGAGCGCGGTTGTTATTATCAACCCGCGCTCGTGTCCCAAGACGGGTTGCAAAGCTGGTCTGCATATGAAGAGGAAAGAAGACGAGAGATGGGTTGTGAATAGTTTCGTTAAAGAACATAACCACGAGATCTGTCCTGATGATTTTTACGCCAGCGTGAGGGGAAAGAAGAACAAGCCTGGTGGCGCGAAGAAAGGTCTTCAACTGGCTCTAGGAGAGGAAGCTATCAAGCTAATGCTCGAGCATTTCGCGGAGATGCAGGACAAGCAGCCTGGTTTCTTCTACGCGGTGGATCTCGACGCTGAGAAGAAACGTGTTAGAAACGTGTTCTGGCTTGATGTGAAGGGTAAGCAAGAGTATTGCAGTTTCTCTGATGTTGTGCTCTTCGACACGTTTTACGTTAGGAGCGGGGGGTACAGGATCCCGTTCGCTCCTTTCGTCGGGGTTAACCGTCACCGTAGGTATGCGCTGCTTGGATGTGCTTTGATTGGAGAAGAGAGCGAGTCGACTTACACGTGGCTGTTTCGGACGTGGGTTAAAGCAGTGGGAGGAGGAGGTCGAGCTCCTGGAGTGATGATAACAGATCAGGATAGGGTTCTAAGCGACGTTGTTGCTCAAGTGTTACCGAGTGCTCGTCATTGTTTCTGTTTGTGGGATGTGGTTAGTAGAATCCACGAGATGGTGGATCCTTTTGTGAGTCGAGATGATGGTTTCACGGAATGTTTTAGGAACTGCGTGCACGGTTCTTGGACAGATGAACAGTTCGAAAGGAGTTGGTCAGAGATGATTGGTAAGTTTGAGCTTAACGAGAACGAGTGGTTCAACTCGTTGTTTAACGATCGGAGAAAGTGGGCGCCGCATTATTTTCGTGGAGTTTGTTTCGCTGGATTGTCTGGACCTGAGAGATCTGGAAGTATCGTCTCTCATTTCGACACGTATATGAACTCAGAAGCGGCTACATTTAGTGACTTCTTTGAACGGTACGTGAAGTTTCTGCAGTATCGTTATGATGTGGAGGCAAAGGATGATGATAATGATTCTCAGAGCAAACAGCCTACGCTGAGGTCTTCTCTGGCTTTCGAGAAACAACTTTCCTTGATCTACACAGACGCTGCTTTTAAGAAGTTCCAAGCTGAGGTACTGGGAGTTGTTTCTTGTCAGCTTCAGAAAGAAAGAGAAGACGAGACGACAGCTGTATTCTGCGTTGAAGATTTTGAGAAACGCCAAAACTTCTTCGTTGCTGTGAACAAAGAGCTGTTGGATATCTGCTGCTCTTGCTACTTATTCGAGTACCAGGGATTCCTCTGCAAACATGCGATACTCGTACTTCAGAACTCTGATGCTTCCTGCATCCCATCTCAGTATATATTGAAGCGCTGGTCAAAGAAGGGTAACAACAGAGAAGAGAAACACGAGAAGTGTGCCACTGTGCATAACCGGATGGCACGTTTTGATGATCTTTGTAAGCGCTTTGTTGAGCTCGGAGAAGTTGCGTCTTTGTCAGATGAAGCCTACAAGACCGCTTTAAAGTTTCTGGAAAATAACTTGAAGAAGTGTGTTAGTGTGAATAGTTCTCACAAGTTTCCTTCAGAGCCTGAAAAGTTAATGACAAGTGGGTCTGTTGGCGTAGAGAATGAAGGTACGTTGGGCTGTGCATCAAAACTGTCCAGGAAAAAGAAAACTCAGAAGAAAAGAAAGGCATATTATGAGCCAGAGGATGTGACAAACAGTTCAGAAGAACTCCGCCAAGAAACTGAACAAGTTAGCTCCAGAGCTCCTACCTTTGGGAACTGTTACATTCCTCAAGCAGATATTGAAGGAACAGAACTAGGCTCACGTGCGGCAGCACCTCTTGGGATGTATTATTCGAGTCAACAGACTATTGGATTCTCGTCGGTTTCTTCTGTCCAGGATGGTTACTACGGACATCCAGCGACCATACAAGCAATGGGAAACTTGCATTCGGTTCATGGACGGATGAATCAGTATGAGACACAACCAGACATCCAAGGAGCTTTTCAGGGACAGACAGGTTTCAGGGGAAGCGCTATCCGTGGCTGCTACGACATGGAAGAAACTCTTCACGACATGACAATGGAGTCTTCACAGTTTCAGGGATCTGGTCCGAGCCATCCGAGCGATCACCGTTTGTCCCCCTAATAAAAAACAAAAAGAGTTGCTTCTTTTTCATTGGTATATACTTTTTATATTCTGGAAATGGCTTTGAGATAACTGTTACTCTGAATGTAGAAACATATGGTTTAGAAAACAATTCACACTTTCTTGTAGTTACCCACCATTTCAAAGTTGTCATAGACAACCTTGGATTTTGTCT	EMDVGGVVAIDLLSTSGGNVDESCDASTSGNAATTRSSTLEHFVTVGEPRNGMEFESKEAAYYFYREYARSVGFGITIKASRRSKRSGKFIDVKIACSRFGTTTKRDPSAVVIINPRSCPKTGCKAGLHMKRKEDERWVVNSFVKEHNHEICPDDFYASVRGKKNKPGGAKKGLQLALGEEAIKLMLEHFAEMQDKQPGFFYAVDLDAEKKRVRNVFWLDVKGKQEYCSFSDVVLFDTFYVRSGGYRIPFAPFVGVNRHRRYALLGCALIGEESESTYTWLFRTWVKAVGGGGRAPGVMITDQDRVLSDVVAQVLPSARHCFCLWDVVSRIHEMVDPFVSRDDGFTECFRNCVHGSWTDEQFERSWSEMIGKFELNENEWFNSLFNDRRKWAPHYFRGVCFAGLSGPERSGSIVSHFDTYMNSEAATFSDFFERYVKFLQYRYDVEAKDDDNDSQSKQPTLRSSLAFEKQLSLIYTDAAFKKFQAEVLGVVSCQLQKEREDETTAVFCVEDFEKRQNFFVAVNKELLDICCSCYLFEYQGFLCKHAILVLQNSDASCIPSQYILKRWSKKGNNREEKHEKCATVHNRMARFDDLCKRFVELGEVASLSDEAYKTALKFLENNLKKCVSVNSSHKFPSEPEKLMTSGSVGVENEGTLGCASKLSRKKKTQKKRKAYYEPEDVTNSSEELRQETEQVSSRAPTFGNCYIPQADIEGTELGSRAAAPLGMYYSSQQTIGFSSVSSVQDGYYGHPATIQAMGNLHSVHGRMNQYETQPDIQGAFQGQTGFRGSAIRGCYDMEETLHDMTMESSQFQGSGPSHPSDHRLSP*	FAR1-related sequence 2	9.62321	AT2G32250.1	FAR1-related sequence 2	0
	novel	TRINITY_DN422165_c0_g1_i1	1628	Rsnew015866	ATCATTTAAAGCAAGGAAGAAGTTCTCAAAACCCATGACCTAGATTGTTGCAGCCGACCAGAGACCATAGCGACAAAGAAAATCTCTTACAACTTCAAAGACATCGGGTTCGCTCCTTACGGGGAAGAATGGAGGGCCTTGAGGAAGCTCGCTGTGATCGAGCTGTTCAGCCTGAAAAAACTCAACTCTTTTAGGTATATAAGAGAAGAAGAGAATGACTTGTTGGTCAAGAAACTCTCTGAAGCTTCTCAGAAACAATCTCCTGTGAATCTGAAGAAAGCCCTTTTCACTTTAGTCGCTAGTATCATCTGTAGACTAGCCTTCGGTCAAAATCTTCATGAATCCAAGTTTATCGATGAAGATGGTATGGAGGAACTAGCGTCTAGGTCGGAGAAGCTTCAGGCCAAATTTGCTTTCTCTAATTTCTTCCCTGGAGGTTGGATTGTTGATAGAATTACCGGTCAAAGCAAGAGCTTAGAAGGACTATTCTCAGAGCTCGATGATTTCTTCAACCAAGTGCTTGATGATCATTTAAAGCAAGGAAGAAGTGTACTGGAGAGTCCAGATGTTGTGGATGTTATGATTGATATGATGAATAAACAAGGTGGAGATGGTTCTTTTAAGCTCACTACTGATCATATCAAAGGAATTATCTCGGATATATTTCTGGCCGGAGTAAACACAAGTGCGACGACCATCCTTTGGGCAATGACAGAGCTAATGAGAAACCCAAGTGTGATGAAGAAAGTACAAGATGAGGTAAGAACAGTACTTGGTGAATCTAGAGAGAGAATCACAGAAGAAGATCTTAACCAACTTAACTACTTCAAGCTTGTAATAAAAGAGACATTCAGATTACACCCCACAGCTCCACTTTTATTACCAAGAGAGACAATGTCACCAATCAAGGTTCAAGGCTACGACATTCCCAAAAAAACACAGATCATGATCAATGTTTACGCGATAGCACGCGATCCAAAACTTTGGGAGAATCCTGATGAGTTTAACCCTGAAAGATTTAGTGATAGTTCTGTTGATTACAGAGGATTGAACTTTGAGCTTTTGCCATTTGGCTCTGGTCGAAGGATTTGTCCAGGTATGACAATGGGCATCGCGATGGTCGAGTTAGGATTGTTGAATTTGCTTTACTTCTTTGACTGGGTATTGCCTGAAGGTACAACAGTGAAAGATATCGATATGGAAGAAGAAGGTGCGGTTATTATTAGCAAGAAAGCTCCGCTTGAACTTGTGCCAATTTGTCCCCGTTGAACAAATTGAAGAGAAAAACATATCTTAAAATATCTAGGATCGTATGTTCTTAAATTTTAATTTGCAATGTGGCATGGGTAATATGTTTATTGAATACATATAAATAAATGCAACTAGATGATTGTCCTTTAGCGAATGTGATATGCAATGCAACTAGATGATTGTCCTTTTTAATCGCAGGCTGTGCTCTTGTTTTTCTTACAAATTTTGTTTTGTAAATTTATAGCCAAAATTATATAATTTATTGTAACAAATATTATACTATATGTTAATATAAAACAAGTATTTAATATCACAAAACAATATTTTATAGGAAACTAAATTCTAGTTTTTGGCGGATAACCAATAATAATATCCCC	SKEEVLKTHDLDCCSRPETIATKKISYNFKDIGFAPYGEEWRALRKLAVIELFSLKKLNSFRYIREEENDLLVKKLSEASQKQSPVNLKKALFTLVASIICRLAFGQNLHESKFIDEDGMEELASRSEKLQAKFAFSNFFPGGWIVDRITGQSKSLEGLFSELDDFFNQVLDDHLKQGRSVLESPDVVDVMIDMMNKQGGDGSFKLTTDHIKGIISDIFLAGVNTSATTILWAMTELMRNPSVMKKVQDEVRTVLGESRERITEEDLNQLNYFKLVIKETFRLHPTAPLLLPRETMSPIKVQGYDIPKKTQIMINVYAIARDPKLWENPDEFNPERFSDSSVDYRGLNFELLPFGSGRRICPGMTMGIAMVELGLLNLLYFFDWVLPEGTTVKDIDMEEEGAVIISKKAPLELVPICPR*	Cytochrome P450, putative	9.6218	AT3G26210.1	cytochrome P450%2C family 71%2C subfamily B%2C polypeptide 23	0
	novel	TRINITY_DN435204_c3_g1_i6	1876	Rsnew014379	GTTCAACAGACGAAACCTACATGCCGGAATCAATAGCACTTATTCAAGTGTCTGGAACTGGAGTTCACAATAACAAGGCATTACAAGTTGAAGCGGTGGCAACTTCGTTGAACTCTTACGATTGCTTCCTTCTACAGTCTGGTACTTCCATGTTCCTGTGGCATGGAAACCAAAGTACGCATGAGCAGCAAGAACTGGCGGCTAAAGTTGCTGAATTCTTAAAGCCTGGGATTACTATCAAGCACGCCAAGGAAGGAACGGAAAGCTCATCATTTTGGTTTGCACTTGGGGGAAAACAGAACTTCACCAGCAAGAAGGTTTCCCCTGAGATTGTCAGGGATCCTCACTTGTTCTCCTTTTCATTCAACAGAGGAAAATTCCAGGTTGAAGAGATTCACAATTTTGATCAAGATGACCTCTTGACGGAAGATATGCATTTACTAGATACTCACGCTGAAGTTTTTGTGTGGGTTGGTCAATGTGTGGACCCCAAGGAAAAGCAAACCGCCTTTGAGATTGGCCAAAGGTTCATAGATCTGGCTGGTTCTCTCGAAGGCTTGTCTCCAAAAGTTCCATTATACAAAATCACTGAGGGGAATGAACCGTGCTTCTTCACCACTTATTTCTCGTGGGATGCTACTAAAGCCACTGTGCAAGGAAATTCCTTCCAGAAGAAGGCAGCATCAGTACTTGGTACACACCACGTTGTGCAGGACCAATCTAGTGGTGGAAACCAAGGACCAAGGCAAAGGGCTGCTGCTCTGGCTGCCTTGACTTCCGCATTTAACTCTCCTTCTGGAAAGACAAGCTCTCCGAACCGGGACAGATCAAATGGAAATCAAGGTGGTGCAAGACAGAGGGCTGAAGCGTTAGCCGCATTATCATCCGCGTTCAACTCTTCACCATCATCAAATTCACCTCCACAAAGACCAGGATTGACAACTCGATCGTCACAAAGAGCAGCAGCACTGGCTGCTCTCTCGCAAGTTCTCACTAATGAGAAGAAGAAATCATCTGATACCAGCCCTTCCGCTGAAGCTAAAGATAAGAAAGCCTTCTCAGAAGTGGAGGCTTCCGAAGAATCTACTGGAGCCAAAGAAGAAGAGGAAGTTTCACCTGCAGCAGACGTGATTGCTGAGGAAGCAGGAACAACTGGTGCAACTTTCACCTACCAGCAGCTACAAGCTATATCTGACAAACCAGTGAAAGGAATTGATTTCAAGCGCAGAGAGGCTTACTTGTCTGAGGAAGAGTTCAAGACTGTATTTGGGATGGAGAAAGAATCATTCTACAAATTGCCTAGGTGGAAGCAAGATTTGCTGAAGAAGAAATTCTTGTTCTAAGATATCTCCAGATTAAGTTCAGATAATTGAGAACAAAGGTAATATTTGTCATTGTATTACAGGTTATGTAGTGACCTCAAGTGCTGCAGCTTTGAAGACAACGACCAGTTCGTTTTGTTTTTGTCTTTATTTTGTTTCTTCCTTTCTTATTGTTTTGGTTTTATTGGGAGTTTCTTCGTATTGTTTTGTTTTTTCAGAAAGAAAAATATGCTCTTCATGGGTGGCTTTGGGTTTGATTCTTCATATTCTCATCACAGTGATGTGTTATTGTAATCATTGATTGGTGTGCTTTCGCATTTTTTTTTGTTGGTCATAACGGTTGTGTGGTGGTGGTTAGTAAATTCTTTGATTTGAATTTCACATTTATTTGATTATTAAAGAACACTTGTCTACTTGTACACTCATGAGTACACTTGAATGGGTATCAGTGTTCAATGATTTGTCATCGATATAGTAGTCTGCTTGCGATGTAGTAGTTTGCTTGCAATGCTGTTATAGTTATGGAGGTTTATAAAATGTGTATACCTAGCACA	STDETYMPESIALIQVSGTGVHNNKALQVEAVATSLNSYDCFLLQSGTSMFLWHGNQSTHEQQELAAKVAEFLKPGITIKHAKEGTESSSFWFALGGKQNFTSKKVSPEIVRDPHLFSFSFNRGKFQVEEIHNFDQDDLLTEDMHLLDTHAEVFVWVGQCVDPKEKQTAFEIGQRFIDLAGSLEGLSPKVPLYKITEGNEPCFFTTYFSWDATKATVQGNSFQKKAASVLGTHHVVQDQSSGGNQGPRQRAAALAALTSAFNSPSGKTSSPNRDRSNGNQGGARQRAEALAALSSAFNSSPSSNSPPQRPGLTTRSSQRAAALAALSQVLTNEKKKSSDTSPSAEAKDKKAFSEVEASEESTGAKEEEEVSPAADVIAEEAGTTGATFTYQQLQAISDKPVKGIDFKRREAYLSEEEFKTVFGMEKESFYKLPRWKQDLLKKKFLF*	villin 3	9.59962	AT3G57410.1	villin 3	0
	novel	TRINITY_DN438606_c0_g1_i5	1416	Rsnew033131	AGGTTTTTCAGTTGACGCCGGAGATTCCTCTCCGTTTCAATCCTACACCACTAAACTTCTCCAATCGTAGCAGAATCAACTTCTGCCGGCCGTTATCAGCAACCAGCGACTCTCGATTCGGTACACCGGATTCAGAGTCCCGGAACCGGATGTTCATTCTCGGGACGGGATTCGTCGGAGGATTCTTCGCGGAAAAGCTCAAAGAAGCAGACTGGTTGGTTTCAGGGAGTTGCAGGAGTGATTCGAGGAAGAAAGAGTGGGAGAAGAAAGGAATCGATCTTCACCTATTTTCTGCAGATTCACCTCAATGGAGGTTGCTAGAAACAGTTAAAGATTACACTCACCTGCTCGTTTCCATTCCACCTTTAGCTGACGTTGGTGATCCGATGTTGCGGAATGTAGAACTTGTCAGAGAGAAGCTCTCGAGTGGAAATCTTCAATGGCTTTGTTATCTCTCTTCAACAAGTGTTTATGGAGACTATGATGGTGCTTGGGTCACTGAAGATGATCCCCCTAATCCTAAAACACAGTCAGCTAAGATAAGGCTAGCCGCAGAGGAAGGATGGTTGAGCTTGGGGAGTGATCTTGGTGTTTCTACTCAAGTCCTTCGACTTGGTGGTATCTATGGACCTGGTCGCAGTGCGATTGATACTTTGTTAAAGCGGGAGCATTTGTCTGAAACTCAACTGAGAAGAGCGTCCCGTAGATTCACCTCCAGAGTCCATGTTCAAGATATATGCCAAGCTCTTCAAGCTTCCATTGAAAACCCATCATCAAGAGAGATCTACAACATCGTCGATGATGATCCAGCACCGAGAGAAGAGGTGTTCCAGTACGCCTTGGAATTGATTGAGAAACGTTGGAAAAGAAAGATCGAAACAAAACCATTTATGTATGAGTCTCGGGAGCAGAGTTCACTGAGAGGCGAAAAACGAGTTAGTAACGAACATATGAAGGATAAACTAGGAGTCAAATTGCTCCATCCTTCGTACAAGTCGGGACTACAAAGCATTGTCGAGAAGATGGACAACCCGTTTTAAGCACGGCCAAGACTGCTGAATGAATCACGACAAGAAAATGGCATCAGTCTGTGAGAATTACCATTATTAGATTTTGCATCAGTTCCCATAGATGATGCCATTTCTGAAACGTTTGGCATCGTTTAAATATCATCCTCCCTGGCTAAGGGGCTACTCCACTTGGAGCTAATGGAACCAAAGTGCCATTTCATAAAAGACTTGGACCTGGAGCTTTTGGTGCTCGATTATAAATTCTACATATTTTTATCATCACCATTTACAGAAGGCTATTTTATTAATTAATAAAGGTCGAATGATTTTTCAGATTATTGAAAAAACACGTGATATATGTTATAAAACATGCAATACTGATTAGTTTCTCTTAGTAAAAAAAAAA	VFQLTPEIPLRFNPTPLNFSNRSRINFCRPLSATSDSRFGTPDSESRNRMFILGTGFVGGFFAEKLKEADWLVSGSCRSDSRKKEWEKKGIDLHLFSADSPQWRLLETVKDYTHLLVSIPPLADVGDPMLRNVELVREKLSSGNLQWLCYLSSTSVYGDYDGAWVTEDDPPNPKTQSAKIRLAAEEGWLSLGSDLGVSTQVLRLGGIYGPGRSAIDTLLKREHLSETQLRRASRRFTSRVHVQDICQALQASIENPSSREIYNIVDDDPAPREEVFQYALELIEKRWKRKIETKPFMYESREQSSLRGEKRVSNEHMKDKLGVKLLHPSYKSGLQSIVEKMDNPF*	NAD(P)-binding Rossmann-fold superfamily protein	9.59351	AT1G19690.1	NAD(P)-binding Rossmann-fold superfamily protein	1e-161
	novel	TRINITY_DN435070_c3_g2_i2	1761	Rsnew003501	GCTCGGAGTTTGCAAAAGGAACGTCAACATGTATGCTGTTCAGTTTATTTGCTATATTCTGTGTTTCTGATCTGTCAGATGTGTCTTCTCTGATTGAAGAGAGGTATTTTTTCTTGCAATAGGAGAATGTTGGTGCTCTTATCAACTGCGTTACAAAGAACATTGGATTCAACCAGGGGAAGCCTGTAGCGGCGTTTACTATATACAAGTGCCTCCTTCATTGGAAATCCTTTGAAGCTGAAAGAACCAACGTGTTTGATCGTCTTGTTCAAATGATTGGTTCTGCTATCAAGGATGATGATGACAACGAGCATTTGGCATATTGGTTGTCCAATACTTCAACCTTGTTGTTCATGATCCAACAAAGTCTGAAACCCGGTGCCACTCAACAGCGAAAACCACCTGTTTCGACTTCCTTGTTTGGAAGAATGGCCATGGGTTTCCGTTCAGCGCCTTCCTCTGCCGAGACTTCTGCAGCAGCAGCAGCTGCAGCGGCTGCAGTGATTCGCCCGGTTGAGGCCAAGGATCCAGCTTTGCTTTTCAAACAGCAGCTTACAGCTTACGTAGAAAAGATATTTGGAATGATTCGGGATAACCTGAAAAACGAGTTGCAAGCTTTGCTTTCCCTTTGCATCCAGGCACCACGAACCTCAACGGGACGTTCGCTACGTTCTGCAAAGTCATTGGGAAAGGATTCTCCTTTAGAGCATTGGAAGGGAATTATTGACGGCTTATACGCACTTCTAAACACACTGAAGGAGAACTTTGTTCCTCCGGTTCTTATCCAAAAGATATTTACTCAGACATTCTCCTTCATCAATGTCCAATTATTTAACAGCCTCCTGTTGCGACGAGAATGTTGTACATTTAGCAACGGAGAGTACGTAAAATCTGGTTTGACATTGTTAGAGGAATGGTGTGCTGAAACAAAAGAAGAATATGCTGGCTCATCCTGGGATGAACTTAAACATATCAGGCAAGCTGTTGGATTTTTGGTAATCCATAAGAAGTTCAGAATCTCGTACGATGACATCGCACTTGATTTATGCCCCATCCTTAGTGTCCAGCAACTTTACAGAATATGTACGCTGTATTGGGATGACAGCTACAACACAAGAAGTGTATCCCAAGATGTGATTTCAAGCATGAGAGTGCTTATGATAGAGGATTCCAACGACGCTGACAGCAGCGCCTTCTTGTTAGACGAAGATTCTAGCATTCCATTCACGACAGAGGATCTATCGAGTTCAATGCAAGATAAGGATTTTGCAGAAATGAAACCAGCTGAAGAGCTTGAAGAAAACCCAGCTTTCAGTTTCTTGCTATAATGGGGTTAAGTACCAAAAAAAGAAGCTGCTGGTGTACTACTCTGTCTCTTCAAGAACAAAATGTCGCTGGAGATTTCCAAATTTGTTTTTCCCGTCACCGTTATTGGCGAGACATTGATAGATTGAATGATTCTTCATTTTCTTTGTTATTTTTTTTTGTCTCTGATTCATCCCAGAAGTTCCTCAAGCTCCCTATATGCTCTGGCTGGGAGAAAAAGAGAGAAACTCTTATGTTTTGTTCGTCTTGTGCAGTTTCTCTTACTTTCTTCTTGGTACCACTTTAATTTTAATTTTCTGGTGGTTTAAATCTGGTAATGCACCAGTTGTTAGAGGAAAGATATACAACTCATCTTTTGGATTTGTATAAAAGGAAGCGACATAAGTGGGTATTTTTGTTTATAATGGATTTATTATTATAATTGTAAAAAAAAAA	ENVGALINCVTKNIGFNQGKPVAAFTIYKCLLHWKSFEAERTNVFDRLVQMIGSAIKDDDDNEHLAYWLSNTSTLLFMIQQSLKPGATQQRKPPVSTSLFGRMAMGFRSAPSSAETSAAAAAAAAAVIRPVEAKDPALLFKQQLTAYVEKIFGMIRDNLKNELQALLSLCIQAPRTSTGRSLRSAKSLGKDSPLEHWKGIIDGLYALLNTLKENFVPPVLIQKIFTQTFSFINVQLFNSLLLRRECCTFSNGEYVKSGLTLLEEWCAETKEEYAGSSWDELKHIRQAVGFLVIHKKFRISYDDIALDLCPILSVQQLYRICTLYWDDSYNTRSVSQDVISSMRVLMIEDSNDADSSAFLLDEDSSIPFTTEDLSSSMQDKDFAEMKPAEELEENPAFSFLL*	Myosin 2	9.58888	AT4G28710.1	Myosin family protein with Dil domain-containing protein	0
	novel	TRINITY_DN171517_c0_g1_i1	1499	Rsnew010678	CTGAATAAGAAGAAAACAAAGACAGGTGAGTGAGTCGCAACGATGCTGCTGCTGCTGCTGTGATCGAAATGGCGTCGTCTTCTCCAACTCAGCGTACTCACGTCCCGATCCCTCCTGAGCCAGGAGGAAGGTCATTGACGCAAGATGCTAATGAGCCACCTGTTCCTATTCACATAGTGACAGAGCCTTTGCAGCTTCCCGCTGATTTCTTAAACCCTTCTCCTGAAAACAAGCTGGTCGTTGGTTTTGACTGCGAGGGTGTTGACCTCTGCCGACATGGCAAGCTTTGTATCATGCAGATTGCATTCCCTAATGCAATATACCTGGTTGATGTCATCCAAGGTGGAGATGTGCTTATGAGAGCATGTAAGCCTGCACTCGAGTCTACTTACATCACCAAAGTCATTCACGATTGCAAACGTGACAGTGAGGCCTTGTACTTTCAGTTTGGGATAAGGTTGCACAATGTTGTGGACACTCAAATTGCTTTTTCTCTGATAGAAGAACAAGAAGGCAGGAGGAGACCTCTAGATGACTACATATCGTTTGTTTCCCTCCTTGCTGATCCACGCTACTGCGGCATATCTTATGAAGAGAAAGAAGAAGTTCGTGTGCTCATGCGGCAGGACCCAAAGTTCTGGACATACAGGCCAATGACTGAGCTCATGATCCGTGCAGCCGCAGATGATGTCCGCTTCCTTCTGTATCTCTATCACAAAATGATGGCCAAACTGAGCCAGCGGTCATTATGGCACCTGGCAGTTCGTGGCTCTTTGTACTGTAGGTGTCTCTGCTGCATGAATGATACTGATTTTGCTAATTGGCCAACTGTCCCGCCGCTTCCAGATAACTTGAAGATCGGAGATCAATGTCCTGAAGAAGAAATATTGTCAGTGCTTGATGTTCCACCAGGAAAGATGGGACGTGTGATTGGAAGGAAAGGAGCATCAATCCTTGCCATTAAGGAAGCTTGCAATGCTGAAATTCTAATTGGAGGGGCAAAGGGTCCACCTGACAAGATATTTGTGATTGGACCCGTGAAGGAGGTGCGTAAGGCGGAGGCGATACTAAGAGGAAGGATGATAGACTATTGAAGGGAGGGAGATGCCGAGATGAGAGGGTCATCTCAAAAATCCATTGTGATAAAACACTTGAAACCCTTTTTAAAACTTGGAACTCAATGGTTCGGGTACTGAGTACGACCTGAGAGAATCCCTTCTCCAATAAAAGTTACATCTATTACTGGAAACTATCCTTACATTTTGCCAAATTATCGGCAGTATGTTCTGTCTCTTTTTCTCTTTCTAGACCGTCTAACACAGCAAATTATCGAAACTGAATCAAATCCAAGTTCATCAACCGAACCAAAACCAATTTTAATCACAACGGTAGATTCTAACCTGAAATTTTAAAACTCAGATGTTAAGCCTTTTGATCTGAAATTCGCTTGCAAAATTTTATTTTTCATCTGCTAACACCTAACGAAAATCGCACTATGC	VSRNDAAAAAVIEMASSSPTQRTHVPIPPEPGGRSLTQDANEPPVPIHIVTEPLQLPADFLNPSPENKLVVGFDCEGVDLCRHGKLCIMQIAFPNAIYLVDVIQGGDVLMRACKPALESTYITKVIHDCKRDSEALYFQFGIRLHNVVDTQIAFSLIEEQEGRRRPLDDYISFVSLLADPRYCGISYEEKEEVRVLMRQDPKFWTYRPMTELMIRAAADDVRFLLYLYHKMMAKLSQRSLWHLAVRGSLYCRCLCCMNDTDFANWPTVPPLPDNLKIGDQCPEEEILSVLDVPPGKMGRVIGRKGASILAIKEACNAEILIGGAKGPPDKIFVIGPVKEVRKAEAILRGRMIDY*	3'-5' exonuclease domain-containing protein / K homology domain-containing protein / KH domain-containing protein	9.58768	AT2G25910.2	3'-5' exonuclease domain-containing protein / K homology domain-containing protein / KH domain-containing protein	0
	novel	TRINITY_DN442125_c1_g2_i1	3427	Rsnew028057	CCGGAAAAAAGCCAACTAAATCAAAGCAAACCTTTCGAGATCCTGCACAAAGATTTTTTTCATCTCAAACTTTGAGCACAATGAGCAACGTACCATTGTGGTGGAATTGTTTTCAAAAAGTTGAGCGAAGTTAAAAAACTCTCCTACAGGAGATTTGCAAATTGGTGGCCGATCTACCACAGTTTACTCTCTTGTTTTCAACAAGCAAAATATGGAGGAGTATTCACACAACCTGAAGAAAAATCTGGAGGATTTGGAGACGGGAATGGAAAAACTCAATGCAATAATAAATGAGTTGTCGAGAAGGGTGTTGAAAGAAAAGGCCAGAGGTATAAAAACGCTACCTAAATTGCAAGAATGGATTTCAACGGCCGAAGAGACTGAATCGAAGGCCAGTAGTCTTCTTGATGAAAGTATTTCAGGATATCACGATTTATCAACGTATGATGGTATTTCCAAGATATCTGAATCGACCCTTCATTATAGCAAAATGGTGTGTATGATGTTGAAAGAAGTTGGAGATGTGAGATCTGATGGAGAAAAAGTATTAGTTGAGAGAACTCCCTTGTCTTATCTCAAAAAGATGCTCCCGCTTCAGCCAATTTTTTCTCGAAAAATATTGGTTGAAAAGGCATGGAAATGCCTTATGGGAAATGAATGTCGGACTTTAGGTCTTTATGGCATGGCTGGAGTCGGAAAAACCACCCTTCTTACTCAGCTTAAAAATAAGTTCACAGATCAAGATGAAAATGCATCTAGGGTTGTAATCTTTGTTCTTGTGGAGCCTGAAGAAGAGGTAGAGGGTATTCAACATGAAATCGGGAAAATATTAGGCCTGTCCACGGGACGAAAAGATAAACAGGAGAAAGCAACTGAAATATTTAAGAACCTAAATGTAAAGAGATTTGTGTTGTTGTTGGATGGCATACATAGGAAAGTAGATCTTGAAGAGATTGGAGTTCCACAGCCAACAAGAGGGGATGGGTGCAAAATTGTATTCACCACTAGTTCTCATGAAATATGTAAACGCATGCGGGTTGATACCGAAGCTGAAGTTAAATGTTTGAGTCCAGAAGAAGCATGGGATTTTTTTCAGGAGATAGTAGGAAAACCCACGTTAAAAAGCCATCCAGACATACCCCAGTTGGCAAGAATAGTTGCAAAAAAATGTGGTGGTTTGCCCGTTGCTCTCAGTCTCATTGGCGAGACCATGTCACACAAAAGGACAGTACGAGAATGGCATCATGCAATCCATGTTTTGGTTTCATCTAAAACACAATTTTCAGGTACTGAAGCTGAGCTTCTTCCCATTTTGAAGCTTACTTACGATAATCTACATGGTGAGACTATCAGGTCGTGCTTCCTGTATTGTGCTCTGTTTCCGAAAAGTTGTGATATAAGTAAACAAGATCTAGTAGACTGTTGGATAGCCGAGGGAATGATTGAAGAAGAAAACAGAGAGATAGCTGAGATCAAGGGGTATGAAATGATTGCTGATTTGGTTATGCTGAGATTGTTGATTGATGATGAATCTGGATATGGTGTAACCATGCATGGCATGGTTCGTAAAATGGCCTTGTGGATAGCCTCTGACTACGGGAGGCAGAAAGAAAACTTTGTCACAGTAGGCGGTATGGGAATACATAAGATGCCACAGCTAAATGATTGGAGTAACGTTAGAAGGATGTCAGTAACATCTACTCAGGTTACCAAGATATCTGACTCTCCTGATAGTCCTGAGCTTAAGACCCTATTCCTCCAAGAAAACAACTTAAAATGGGTCTCGGGTGATTTCTTTCGGTGGATGACCAGCCTTGTGGTTTTGAACCTATCGCGCAACAGAGAACTTGATGAGTTGCCGGAACAAGTTTCAAGTCTGGTGTCGCTGAGGCTTCTCAACTTATCAAGGACAAAGATAAGTCGGTTACCGCTCGGTCTGAAAAGGCTTAAAAGGTTGATACACTTGGATTTGGAGTACACATCTCTTCTCCGAGAGGTTGAAGTGATTGGTTATTTACTGAATCTACAAGTGCTACGTTTATTACGGTCTGTTCCTATGGATCTCAGCTTAATGGAGGATATACAGCTTCTGAAGAGTCTGAGAGAGTTGAGTCTAACCGTGAGAGAAGTTGATGTTTTGAAGCGGTTACAAACTATCGACCAGTTAGCAAGTTGTATCCGACATTTACATCTCACAGGGATTACAATAAAAGATGGAGGAACACTACTGCTGAACTCTATGTTGAGCCTTCGCGAACTTGATGTTCGGATGTGTGATATCCCGGAGATAATCATTACCATCCAAAGGGAGACCATACATTTTGGCAACATTCAGAAGATTCCAAGTTTACTGAACATACGCAGAGTGGCTCTTTCTTGGTGCACAGGTCTCAGGGACTTGACATGGTTGCTATTAGCCCCGAATCTTAGCGAACTAAGGGTACATGAATGTCAGCAAATAGAACATATAATAAACAAAGAGAAAGCCACGGGTGGTATGAGCGAGCAGCCCTTTCGAAATCTAACTAGGCTAGGCCTAGATAGTTTACCTCGACTGGAGAGCATCTACTGGACTCCTCTACCCTTCCCGGTTCTGAAATATCTTTACATAAGAGGTTGTCCAAAGCTGAGAAGACTTCCATTTAGCACTAAAGGGCATCAAGTGCGATCGGATATTTACCAAGAATGGATCAAAGGAGTTGAATGGGAGGATCAAGCTACCAAGCAACATCTCTCCAATTATGATGACAGGGATTTTCCGAAGATGCCCGAAGAGCAGAAGATGGATGGTTTGGCATCTGAGTCACATCCAATCGAAGAGATAGTCCTGGTAGAGACTTTAGGAAGCGGAAAAGGTACCACTACAAACAGCATCACCGAAGAGGTTCAGTCGGGAACACACGCTACTGTAGAACACACCCAAACATACAGAAATTTAACGCCAGATTGCATGATCAGCAATAGGATTGACAATCGTGGTGTTGGACGAAAGGCAGTGCAGCCGAGCGGGGAGATAGTGACGCCAAGTCTAAAGATGTTTTCATTAGTGGATCTTAAGACGGCGACAAAAAATTTCCGGCCGGAATCAATGATCGGAGAAGGTGGATTTGGACAAGTATTCAAAGGATGGTTGGAAGAGAAGACGTTAGCTCCGTCCAGGGCCGGCGTTGGAATACCAGTAGCCGTTAAGAAATCAAGCCCTGATAGTACTCAAGGTTTGCATGAATGGCAGGCAAGTACATATTTTCTTTTCCTTTTCATATATTTTTATTCAATTATTGAACTCGTTATAAGTTTTTAATATAGAAAATATAAATTGAAAATAGCATTTTTTATGTATATATAGGCGCGAATTAGGGAAAATAATCATTTCATATAAGGATGTATTTATGATAGAAATAACAAAACAAGTAGACTGGTCAAAAAA	AKLKNSPTGDLQIGGRSTTVYSLVFNKQNMEEYSHNLKKNLEDLETGMEKLNAIINELSRRVLKEKARGIKTLPKLQEWISTAEETESKASSLLDESISGYHDLSTYDGISKISESTLHYSKMVCMMLKEVGDVRSDGEKVLVERTPLSYLKKMLPLQPIFSRKILVEKAWKCLMGNECRTLGLYGMAGVGKTTLLTQLKNKFTDQDENASRVVIFVLVEPEEEVEGIQHEIGKILGLSTGRKDKQEKATEIFKNLNVKRFVLLLDGIHRKVDLEEIGVPQPTRGDGCKIVFTTSSHEICKRMRVDTEAEVKCLSPEEAWDFFQEIVGKPTLKSHPDIPQLARIVAKKCGGLPVALSLIGETMSHKRTVREWHHAIHVLVSSKTQFSGTEAELLPILKLTYDNLHGETIRSCFLYCALFPKSCDISKQDLVDCWIAEGMIEEENREIAEIKGYEMIADLVMLRLLIDDESGYGVTMHGMVRKMALWIASDYGRQKENFVTVGGMGIHKMPQLNDWSNVRRMSVTSTQVTKISDSPDSPELKTLFLQENNLKWVSGDFFRWMTSLVVLNLSRNRELDELPEQVSSLVSLRLLNLSRTKISRLPLGLKRLKRLIHLDLEYTSLLREVEVIGYLLNLQVLRLLRSVPMDLSLMEDIQLLKSLRELSLTVREVDVLKRLQTIDQLASCIRHLHLTGITIKDGGTLLLNSMLSLRELDVRMCDIPEIIITIQRETIHFGNIQKIPSLLNIRRVALSWCTGLRDLTWLLLAPNLSELRVHECQQIEHIINKEKATGGMSEQPFRNLTRLGLDSLPRLESIYWTPLPFPVLKYLYIRGCPKLRRLPFSTKGHQVRSDIYQEWIKGVEWEDQATKQHLSNYDDRDFPKMPEEQKMDGLASESHPIEEIVLVETLGSGKGTTTNSITEEVQSGTHATVEHTQTYRNLTPDCMISNRIDNRGVGRKAVQPSGEIVTPSLKMFSLVDLKTATKNFRPESMIGEGGFGQVFKGWLEEKTLAPSRAGVGIPVAVKKSSPDSTQGLHEWQASTYFLFLFIYFYSIIELVISF*	Disease resistance protein	9.57683	AT5G47260.1	putative disease resistance protein	0
	novel	TRINITY_DN435135_c0_g1_i4	2009	Rsnew027287	AAAAAAAAAAAAACTCTCCGATGCTGTAGAGCTCGTAAACGTGAAGTTTAACTGTAGATCATCTGCGCCACTTTGTCGCCGTCGCTCGATTCAAAGGGATTGAAACAAATGGGTAAGCACAGGAAGAGAGATACTGATTCGGATGATGAAACTGCATCTTCGTCGTCTTGTTCCTCTTACACCTCCGATGACTCCGATTCATCTTCTAGAAAGCGGCGGAGGAAGCAAAGAAAGGAGCGGCGGAGAGGCAACGAGGGAAGTTACGAGCGAAGGAAGAGAGAGAAGAGGAAGAAGATGGAGAGAAAGAGGAAAGATAGGAAGAAGAGGACGACGAAGAAGAAGAAGAAGCGTGACTACGAGTCTCAGTCTGATTCAGAGTCTCAGTCCATGTCTGATCAAGAGGATGATCCTGAAACAGTTGTAAAGGAGATGCTCATAGAGTTTCCTAACGTTGGCAATGATTTGAAACAGCTTTTGAAAATGATAGATGATGGGCAAGCGGTTGATATAAAGGGTATTTCGGAGATCGCTTTGAAGAAGAGGTTGAAGAAGCTGTTTCTATCTTTAAAGTTAAAGGAACGTGGGGATAGAGTCTTTTTGTTGCCACCAGGTGCTTCTCCTTCTTTAGATGTGGTCGGACATCTAATTAAAGGCGTCGAGGAAGAAGTTGAGAAAACCCTTGATGATTCTGCCCCTTTGAAGAAGAGTGAAGCAGCTACTACTGTAGCAGATGAGAACACTCGTGGAGCAGATGATATTGCTGGTCCAAAGAAAAGGGTGATTGGACCTGCAATGCCATCGGCTGAGCTACTTGCTGCAGCAGCAAAGCTAACAGAAGCGCAAGCTGAACTCAGAGAAGCTGAGCTAGAAGAAGATTCGGCATATTTTATTGGACCTGCTCCACCTGCTGTTGTTGCAGAAGTTGCATCGTCAAACGAGGCAGAGCGATTTGAAGAGGTGACACGGATCATGGAAGCTGAAGCTGATAGCCCATACGATGTTTTAGGAGTGAACCACAATATGGCTGCTGATAGCATGAAGAAGAGATATTGGAAACTGTCTCTTTTAGTCCACCCAGACAAATGCTCTCATCCGCAAGCTCAGGAAGCTTTCGTTTTGCTGAATAAAGCTTTCAAAGACTTACAAGATCCAGAAAAGCGAAAAGCTATGGATGACAAGATTAAACTCAAGGAGGAACAGGAGGCTTTTAAGGCTGAATTACGCTCAATGCAAGAAGCAGCACAGTGGAGAAGATCCCAAGGCATATCAATGGAAGGCGATGCAGAGCTCCTAGCAGCAACCGAGGTTAAACCTGTACCTAAAAGAGACGAGTGGATGACGACCCTTCCTCCTGAAAGAAAGACCGGGGTGCCTGTGCAGCAATCAACCACGACATTTAGCAGAAATGCTAGAGAAGGACGCGGAGACACTACAGCCTGGACTGATACTCCTATGGACAAAGCTGAAAGAGCAAAGATGAACTACTTAGAGGCGTACAACAAGGCGAATGCGCTTGCTTCAAATGAAGAGGTGAATATGAAAAGAAGCCTAGATGCTGATCTTGTGGACAAGTACAACAAAGAGAAAAGATCAAAGTCTTTGGTAGAGAAGCACAGGGAAGAGTCTACTTCTTCATCTTCAAGCCGTCTCAAGAAGAAGAAGAAATTGTCTTCGTCTTTGTCTTCGTCCAAAGAGAAAAATGAAAAGGACGAGTGGGTGGGGAACCATCCATGGAAGCCATGGGACCGTGAAAACGACCTCTCCGCCGGGAGACAGAAGGTTAAGCTTGATGCTGATGGTATGGCTGAAGGTTTGGCTTCCAAGTTTTCTTCTGGCAATTTCCAAAGAAGCTTTCTTTGAAGCTCTTGTTTCCATGTTATGAGACATGTATTGCAGAAATTTTATTTTAGACTGACTATACAAATAAGTCTTTTTTTCTCTCTTGGTGTAAAATTTACCAAAGAAACTTATTTTATATTCTACCAAATTTATTTTACTAAAAAAAAAAA	IICATLSPSLDSKGLKQMGKHRKRDTDSDDETASSSSCSSYTSDDSDSSSRKRRRKQRKERRRGNEGSYERRKREKRKKMERKRKDRKKRTTKKKKKRDYESQSDSESQSMSDQEDDPETVVKEMLIEFPNVGNDLKQLLKMIDDGQAVDIKGISEIALKKRLKKLFLSLKLKERGDRVFLLPPGASPSLDVVGHLIKGVEEEVEKTLDDSAPLKKSEAATTVADENTRGADDIAGPKKRVIGPAMPSAELLAAAAKLTEAQAELREAELEEDSAYFIGPAPPAVVAEVASSNEAERFEEVTRIMEAEADSPYDVLGVNHNMAADSMKKRYWKLSLLVHPDKCSHPQAQEAFVLLNKAFKDLQDPEKRKAMDDKIKLKEEQEAFKAELRSMQEAAQWRRSQGISMEGDAELLAATEVKPVPKRDEWMTTLPPERKTGVPVQQSTTTFSRNAREGRGDTTAWTDTPMDKAERAKMNYLEAYNKANALASNEEVNMKRSLDADLVDKYNKEKRSKSLVEKHREESTSSSSSRLKKKKKLSSSLSSSKEKNEKDEWVGNHPWKPWDRENDLSAGRQKVKLDADGMAEGLASKFSSGNFQRSFL*	Chaperone protein dnaJ 49	9.57227	AT1G65280.1	DNAJ heat shock N-terminal domain-containing protein	0
	novel	TRINITY_DN438341_c0_g1_i1	2586	Rsnew030223	ATACTATTTAATAAATCCGAGAGGAAGAGGAGAGAATCCGAAGCTGAACCAGACGAAACCTTCGAGAGAGAGAGAGAGGGTGCTGTTCGTCTTCTTCTTCCCGTCTCTCCGGCGGCAGAAAAACTCAAATCTCAATCGGAGAAGATAAGAACAACAATCGAATATACGACAGAGAGAGAGTAAAAAAAAAGCTTGGGGGTAACGATGTCGAAGAAGAAAGCAGCAGGTAGCACCATGACGCTCAAGGACTTCCATGGCGGCTCCATACCATCTGATCTCCCTCTCCCTTCCGCTCCTGGAGTGGTTCCGAAGACTAGTACTACGGATAGACCTTTCGTTGATAATAGAGCGCCTTGGGGAGGAGCTTCTATGGGCCGGCCTGATCAGAGAACGAGGCCCAACTCGTCTCATACTATCAGAAACTTCGATGATAAATCACTCTTTCTTCCTCACACGGCGAATATCGGACGTAACTTCAGCGAGGATGAGCGGAAGCCTCTGGACGGTCACTCTGCTCCTCGTAGGATGGTTAGTGATGATGTTTTCCGCGTCGCTAACAGCCGATTGGAGGTGAGAGCTGAATCGGTTTTACCTGGGAGAGGAGCTAGTGGTGGTTGGTCTGGTGAGAGCTCGGGAACTCAGTCTAATGTTTGGGCTGGGAGGAAGGAGGTACCTGTAGCGGTGGTGGCGGCGGGTAGCAATGAGGGGGGACAGTCTTCTTGGAACACGCAGCAGCCGCCTGTTTCTAGTTTGGTTCATTCGAGTGCGCTTGAGCAAGTGTCTTCAGGGAGGTGGCAGACTAAGCTTTTGGTTCCTTCTCAGATGGGTTTTGATGTTGTTAAGCATTCGGAGATGGAGAGCAGGGGTTACAAGGGTAATAATAGCCATGTGGTTAATCAAGGGGATGGTACACGTGGCCTGGTCGGTGAAGACGGGATCCAGGGTGGGAGAAATTTGGCTCGTGAGTATGAGAAACTCCCTGGGGCAACTTTTTTGGACGCTAAGGAAGTGAAAGGTGTACCACATCCAAATTATTCTGACGTTAGGCCTGCTGGACATTCTGTGCAACCAACTGCACCTTCTGAAGTTGTGGAACGACCTAAGCTGAACCTGCTACCACGGACAAAACCTCTTGAAAGCGTTGAGAAACCTGTGAATGATGGAAAACTGGAAAATGGGGCTTCAAATCTTATTCAACGTGAAACTGGTTATGCGACACAGAAGAATATGAGCGTTTCAAAACCTGGGTTGTCTGCAGATGAGATTCCTAACAAACCGGTTGAGCGCCCCAAGTTGAATCTGAAGCCTGTGGCACAGTTGCTTGAGAAGCCAGAAGTTAAGACTGAAAAGGAGAGGTAAGTATGTTCAAAAATATTTTCAAGTTATGGTGGTACTTATTTATACACTCAACTCAGTTATATCATTTGGAGCTTGTGGAGATTGGTATTGTGATGCAAAAAAATGCTTAATTTCTCAAAATTTGTACTGGCTGGTGGCGAATACGGAAATGATTAGGCTCTGTGTCGTTATATGTTTTGATATTTATTCAAATGAAAGAACTGCTTATATTGGCTTTGTGTCAAACTATCCTCAGACGTCCAGATAGCAGAATATGGTAACATTGGATTCCATTCATAGTTGTTTGCGCTAGCTTTCTTTTTTCTTTCTGACATTCGCTTCTCTTGGTTATTAACTAGACTGCCTCCTTGGCGATAAGTATATATTTGTGTGTCAAACATTCTTACGTTTTCTGGTTCCTGGTGCAGAAACGCAGTTTTTGGCGGTGCCCGACCACGAGAGCTGGTGTTGAAGGAGCGAGGCATTGATGAGACTGAGCATCACAAATTGGAGCAACAGTTAGAAAGGACTGTCCTCAATCCCATCGAAAGGGTTCCAGTTCCAGTTCTAGAGCACGCAGTCCAAAGACCAGTGAGTTCTCCTCGTGACCTGAGAACGAGGAAATTCGACCAAAAGGACGTGAGAAGTGTAAGCGACATTGCCACCAGATCCGAAACCCAGAGGCGAAACTGGCGTGATAATAATGATGTCAAGAGCACAAGACAGCAGCAACCGCAGGCTCAGGAGAAGACGAGGCATCCATCACCAGAGACATGGCGAAAACCAGTTCCACAGAAACCGGAGTCACCAGACGGAACAGGGCACCGTCCCGGGAAAGCAGCCTCTCCTCTTGAGCTAGCTCAAGCCTACTCTGACCCTAAATCCGGAACAGGAAGCAACAGTTTTAACATGAGCCGCAACAACCAAACGCAGCAACCATTCTCTCGGTTGGTAGGATCGACAACAACGAAACCAAAGCATATCAATGGCTACTGAGAGACATTGTTCGTTTGTTCTTTATTCGGATTGGTTTTAGTTTCCGACTAATTGGGTCTTTTAAGTTCTCGAGCACATCTCATGGTATACTACTTTGTGGGAATGGTATGTGGGAGATTTGAATGTGATATGGTTTCCCTTTAAGAATGGGGTTGGATTACATAACCCAACATTTGTGTCTTTCTTCTTTGGTTATACATCTTTTTTTATAACCACTAGTAGAAATATTTGAAAATTTTGGCAAAAAAAAAA	KKSLGVTMSKKKAAGSTMTLKDFHGGSIPSDLPLPSAPGVVPKTSTTDRPFVDNRAPWGGASMGRPDQRTRPNSSHTIRNFDDKSLFLPHTANIGRNFSEDERKPLDGHSAPRRMVSDDVFRVANSRLEVRAESVLPGRGASGGWSGESSGTQSNVWAGRKEVPVAVVAAGSNEGGQSSWNTQQPPVSSLVHSSALEQVSSGRWQTKLLVPSQMGFDVVKHSEMESRGYKGNNSHVVNQGDGTRGLVGEDGIQGGRNLAREYEKLPGATFLDAKEVKGVPHPNYSDVRPAGHSVQPTAPSEVVERPKLNLLPRTKPLESVEKPVNDGKLENGASNLIQRETGYATQKNMSVSKPGLSADEIPNKPVERPKLNLKPVAQLLEKPEVKTEKER*	eukaryotic translation initiation factor-related	9.56222	AT1G11480.1	eukaryotic translation initiation factor-like protein	1e-141
	novel	TRINITY_DN438279_c2_g3_i2	1930	Rsnew027648	CTTGGTCTGAAAATGGACCGTATCTAAAAAAAACCAATCGACGTCGTATTCTGAAAAGCACACGATCATGGCGATGCTCATGGCTTCAAGGTTTAACAGTGATGCTAAGATCGCTTCTCGATTCCTATCAACACTCTTGAGAAACCAAAGAGCGATAGCCTCATCATCTTCATCCATTGCATCCGCATCTTCCTCCTCTGCTCTCTTCCTTAACCCGTTGACTTCCTCTACTCTCCGTCACTTCAGATCCTCGCCGGAGATCTCTTCTCTATCCTTCTCCTCTCTAACGACGAAGAGTCAGCAGAGTCGGAGCTATGGAGATGTCTCGAAGGGAGATCCGTCTGTTGTCTCCGAGGCCGTTAAGCGTGAGACTGGAGCTGATGGGCTCAACATCGCTGAGAATGTGTCTCAGCTCATTGGGAAAACTCCTATGGTGTACTTGAATAGTATGGCAAAAGGTTGTGTAGCTAACATTGCTGCTAAACTCGAGATCATGGAGCCATGTTGCAGTGTCAAGGACAGGATTGGGTACAGTATGGTTACTGATGCTGAAAAAAAAGGATTCATATCACCTGGAAAGAGTGTTCTTGTGGAACCTACAAGTGGAAACACGGGTATTGGACTCGCGTTTATCGCTGCTTCAAGAGGCTACCGACTTATCTTGACAATGCCTTCATCCATGAGTATGGAGAGAAGGGTTCTCTTGAAGGCCTTTGGAGCTGAGCTTGTGTTAACAGATCCTGCTAAAGGCATGACTGGTGCAGTTCAGAAGGCTGAAGAAATCTTGAAATCAACTCCTGATGCTTATATGCTCCAACAGTTTGATAACCCTGCCAATCCTAAGATCCATTATGAGACTACTGGTCCTGAGATATGGGAAGATACAAAGGGAAAGGTGGATATATTCGTTGCAGGGATTGGAACTGGTGGGACTATCACTGGTGTTGGTCGTTTCATCAAAGAGAAAAACCCCAAAGTGCAGGTTATTGGTGTTGAACCAACCGAAAGCGACATACTTTCTGGTGGCAAACCGGGACCTCACAAGATTCAAGGAATAGGAGCTGGATTTATACCTAAGAATTTGGATCAGGGTATTATGGATGAAGTCATAGCGATTTCAAGTGAGGAAGCTATAGAGACTGCAAAGCAACTAGCTCTACGGGAAGGCTTGATGGTTGGAATATCATCTGGAGCTGCTGCTGCTGCTGCAGTCAAGGTTGCAAAGAGACCTGAGAATGCAGGGAAACTCATTGCTGTTGTTTTCCCGAGCTTTGGGGAGCGATATCTATCGACCCCTCTGTTCCAGTCTATCCGGGAAGAGGTTGAGAAAATGCAGCCTGAGATATGAACAAAAGCAAATCTCTTTCTTCTACTGTTAAGTTTTGCCTCTTGAGTTGAGTGCTAAGCGATTCTTGCTTCATTATCAATAAGCCAAACAGTGCAACTTGTATTGTTCAACATTTTATATCGGAAGTCCCCCAAATGGTTAATTAGATACACTTAGACAAGATGAATCATTCCCTCTATATATATTTTTTTGGTAGCTCATTGACAGAACCATCATGTCCAGAGAGCTTAATAGCTTATACAGAATCCGCATAGATGTCGTGTCCCATATAATGAACCAACCATGTATATGGCTCCTCTCTGAGTCTGACGCATGTCCCAAAGCTTAGCGGTTCCATCATCAGATCCACTTACTATAAGAGGTAACCTTCGACGTGAAGGGCAGCAAGATATCACAAAGGAGGAATGTTCAACCATCTTCTTGATTTGTTTCCCTGTTTCAACATCCCATGCTCTAACGGTCTTGTCAGAACTCGCTGATACAATCTATGAGCCATCACCTGGTCCAGTGAAGATCAAGGATAGCGTTCTTGTAACTTTTCAGAACCCTAAAGTTTCTGCAGTCTCCATGAACTCCCAGAAG	KWTVSKKNQSTSYSEKHTIMAMLMASRFNSDAKIASRFLSTLLRNQRAIASSSSSIASASSSSALFLNPLTSSTLRHFRSSPEISSLSFSSLTTKSQQSRSYGDVSKGDPSVVSEAVKRETGADGLNIAENVSQLIGKTPMVYLNSMAKGCVANIAAKLEIMEPCCSVKDRIGYSMVTDAEKKGFISPGKSVLVEPTSGNTGIGLAFIAASRGYRLILTMPSSMSMERRVLLKAFGAELVLTDPAKGMTGAVQKAEEILKSTPDAYMLQQFDNPANPKIHYETTGPEIWEDTKGKVDIFVAGIGTGGTITGVGRFIKEKNPKVQVIGVEPTESDILSGGKPGPHKIQGIGAGFIPKNLDQGIMDEVIAISSEEAIETAKQLALREGLMVGISSGAAAAAAVKVAKRPENAGKLIAVVFPSFGERYLSTPLFQSIREEVEKMQPEI*	Cysteine synthase	9.55907	AT3G59760.1	O-acetylserine (thiol) lyase isoform C	1e-172
	novel	TRINITY_DN442025_c2_g1_i5	1679	Rsnew012018	ACATGGAAGTGTGGTGATTGCTGCGATCACAAGCTGTACTAATACATCAAACCCCAGTGTCATGCTTGGTGCTGGTCTTGTTGCGAAAAAGGCTTGTGACCTTGGCCTACAGGTTAAGCCTTGGATAAAGACAAGTCTTGCGCCAGGCTCAGGAGTTGTTACAAAATACTTATTAAAGAGTGGACTGCAAGAATATCTGAATCAGCAGGGATTCAATATTGTCGGCTATGGCTGCACTACATGCATTGGTAACTCCGGAGAAATTAATGAATCAGTGGGAGTTGCTATCACAGAAAATGACATTGTGGCGGCTGCTGTGCTTTCCGGAAACAGGAACTTTGAGGGTCGTGTTCATCCACTAACAAGAGCCAACTACCTTGCATCTCCGCCTTTGGTTGTTGCGTACGCTCTTGCTGGAACGGTTAACATTGACTTTGAAACGGAGCCCATTGGCACTGGAAAGAATGGCAAGGAGGTCTTCTTAAGGGACATCTGGCCAACCACGGAAGAAATTGCTGAGGTTGTTCAATCCAGTGTTTTGCCTGACATGTTCCGAGCAACATACGAGTCGATCACCAAGGGTAACCCGATGTGGAATGAGCTGTCTGTTCCTGAAAATACCCTCTACTCATGGGATCCCAAGTCGACTTACATTCACGAGCCACCATACTTCAAGGACATGACCATGGATCCTCCAGGCCCACACAGTGTGAAGGATGCTTACTGTTTGCTCAACTTTGGCGACAGTATCACCACTGATCACATCTCGCCAGCTGGTAACATCCAAAAGGACAGTCCCGCTGCAAAGTATCTCATGGAGCGTGGCGTTGATCGCAAGGACTTCAACTCATATGGAAGTCGCCGTGGTAATGATGAAATAATGGCCAGAGGAACTTTTGCTAACATCCGTATCGTTAACAAGCTCATGAATGGGGAAGTTGGACCTAAGACTGTTCACATTCCTTCTGGAGAGAAGCTCTCAGTCTTTGACGCAGCCATGAGGTACAAGTCATCTGGTGAAGACACGATTATTCTAGCTGGAGCCGAGTATGGAAGTGGTAGCTCACGTGATTGGGCTGCTAAGGGACCTATGCTACAGGGTGTGAAAGCAGTGATTGCAAAGAGTTTTGAAAGGATCCACCGAAGCAACTTGGTGGGAATGGGAATCATCCCGTTGTGCTTTAAATCCGGTGAAGATGCAGACACACTTGGATTGACGGGTCATGAACGCTACACAATCCATCTCCCAACCGATATATCAGAGATAAGACCTGGCCAAGATGTTACCGTCACTACAGACAACGGAAAGTCTTTCACTTGCACAGTCCGCTTTGACACTGAGGTGGAATTGGCATACTTCAACCATGGAGGCATTCTTCCATATGTCATCAGAAACTTGAGCAAGCAGTAGTCAGCGGTGAAAGGAACTGACAGAAATCTTTTTAAATAAAGAGGAGGATCTTTACGCTCTGTTTTTCAAATGTCATATAAAAAAAAAGGCAGATACGTCTGTCCGAGGATAGGTGAAACGGTGGAGTGATCCATCTCGCAATGTGTTTTTTTTTCTACAGTTTCAGTTGTTATTTTACTCGTATGGCTCCCTTCAGTTTGTGCAACTTGCAAGGGCTGAGTATATTATTTTGGGAAATAATAAAAAAAAGCGTTTACAAAAAAAAAAA	HGSVVIAAITSCTNTSNPSVMLGAGLVAKKACDLGLQVKPWIKTSLAPGSGVVTKYLLKSGLQEYLNQQGFNIVGYGCTTCIGNSGEINESVGVAITENDIVAAAVLSGNRNFEGRVHPLTRANYLASPPLVVAYALAGTVNIDFETEPIGTGKNGKEVFLRDIWPTTEEIAEVVQSSVLPDMFRATYESITKGNPMWNELSVPENTLYSWDPKSTYIHEPPYFKDMTMDPPGPHSVKDAYCLLNFGDSITTDHISPAGNIQKDSPAAKYLMERGVDRKDFNSYGSRRGNDEIMARGTFANIRIVNKLMNGEVGPKTVHIPSGEKLSVFDAAMRYKSSGEDTIILAGAEYGSGSSRDWAAKGPMLQGVKAVIAKSFERIHRSNLVGMGIIPLCFKSGEDADTLGLTGHERYTIHLPTDISEIRPGQDVTVTTDNGKSFTCTVRFDTEVELAYFNHGGILPYVIRNLSKQ*	Aconitate hydratase	9.55597	AT2G05710.1	aconitase 3	0
	novel	TRINITY_DN430345_c2_g1_i1	2631	Rsnew030114	CCCGATTCGACCTAATATACACGCTGAAAAAAAAAAAGAATTGGGGCTAGGGTTCATCGAGAGAAATCTCAAATTGAGGAAAGTGAGTTTCAGGTCTGTCTGTGAACGATTCATGGAGGACGAAAAAGGTGGAGATGGGCAGGTCTCTGTTCTTTCCTCTGCGACAATGGAGAAAATCGACTCGGGGGGGAAAATCGACTCAGAAGCGAAATTGATTGATGTTCCTGTAGCGATGACGACGATTGATGAAGACGAAGCAACCCAGGAGTGGAGCATTCCGGTTACTCATCTCAGTGAAGAAGAGGGAGAAAGATTGGCTGCGGTTCAAGCTGAGAAGGAAGATGATGATGAAGAGGAGTATTGGGAGTATGAGCCGGGAGAAAAGCCGAGCAAAGCGAACAAAAAATCTGAGATTGATGCAATTGGTAGTGATGAAGAAGATGAAGAAGAGCTTGAGGATAGGTATGAGTATGAAATTGAACAATCAGTGGCTGAGTTTGAGGATGAAGAAGTCATTAGGAGGAATACTATTCCAGATAGCTCGGATGAAGATGAAGACTACTTCGATGTTAGAAATAGAAAACGCCAACGATCTGAGGATAAACTCGAAGTGGGAACAGCTTTCTGGTCTGGATTTGAGTTCAAAGAAGCTGTCTTGGATTATGCTCTTACCAAGGGTCGAAACATTGAACAGAGTAGATGGGATAAGACGAAGCTTAGCTTCAAGTGTGGGATTAGAGGTAAATGCAAATGGAGGGTATACTGTGCCTTTGATCAGCCTACTCAGAAGTGGTTAGTGAAAACAAGGTACAAATATCATAGTTGTACACCCAATGGGAAGTGCAGGCTTTTGCGAAGTCCGGTTATAGCTAGGTTGTTTCTGGATAAACTGAGAGAAGACAATGGGTTAATGCCTGAGAAGATTCAAGAGCAGATAAAGGAGACCTGGAAATTCATAGCTTCACGGAATCAATGCCAACGAGGAAGAACATTAGCGTTAAAAATGCTGGAGAAAGAGTATGCAGACCAGTTTGCTCACCTACGAGGTTATGTGAGAGAGATTGAGAAGACCAATCCAGGTTCGAGTGTTGTGCTTGAAACTGTAGGTAATGCAGCCAAAGAAGATGTATTTGATCGGTTCTATGTGTGCTTTGAGAAGCTTAAAAGCTCTTGGAGAGGGACGTGCAGGAAAATAATAGGGCTTGATGGAACGTTTTTGAAGACTGAAGTCAAGGGAATATTACTCACTGCTGTAGGACATGATGGCAACAACCAGATATTTCCTTTTGCTTGGGCTGTAGTACAAGCTGAGTCTACAGATACATGGCTTTGGTTTATCAAGAGACTGAAGTATGATTTGTCACTTGGAGATGGCAGCAACTATGTTCTTCTATCTGATAGCTCAAAGGGACTAATAAGTGCAATCCAATCAGAGTTACCAAACGCAGAGCATAGGCGTTGTGTGAAACACATTGTCGAAAATCTGAAGAAGAAGCACAAGAATAAATCTTTTCTGAAACCAAGAGTATGGAATCTTGCTTGGAGCTACAATAAGACACAGTTCAAGGAAGAGCTTGCTAAGTTACAGGATTATAGCATGTCATTGTATGATGACGTGATGAAGAGAGAACCAAAAACATGGTCATTGGCGTACTACAAACTTGGGAGCTTTTGTGATGACGTTGATAACAATGCGACTGAGTCTTTCAATGCCACTATTACTGGAGCTCGAGCTAAGGCTATTGTACCCATGTTGGAAACAATAAGAAGGCAAGCAATGGTCAGAATCGCAAAGAGACGCAAGAAATCTGAGAGGCGGGAAGAGAAATTTACAAAATATGTGGTTGAAATTCTTAAAGCTGAGAAGGAAGATGCCGACAAATGCATAACAACTCCTTGCACTCATGGTGTATTCGAGGTACGTCTTGGAACTTCTGGTTACAACGTTAACACTTCTAGGAAAACTTGCACTTGTGGGAAGTGGCAAATCACAGGGATACCGTGTGAGCATGCATATGGTGCTATGATAGATGCTGGGTTAGATGTGGAGGATTATGTTTCTGACTTCTTTTCCACTAGTATATGGAGGATGACTTATAGCGAGTCCATAAGCACGGTTAGAGGGCCTAGATTTTGGATGAAAAAGGGTAAATATAGATTAGTTGTAGAACCACCAGAACCTACACTAGGAGAGGGAGAAAAAAAGAAGAAGAAAAAGAAAAAGAAGTTTCCGAGAAAGAAAGGGAAAAATGAATCACCAACGAAGAAGAACAAGAAGGTTGTTGAAACAATTGGAAGAATGGGGCGTATCATGCACTGTTCCAAGTGTGGGGAAGCCGATCACAATGCTGCTACATGCAAAATCCACCCAAAGAAGAAGATCAAGACTGAACCAAAGGATATTGGAAGCTCTGGAGCAGAAGTCTGACTATGTTTTGTGTTTCCAGCTTTAAGAACTGTAGCTTGTGTTTCATCTTTTGTGTTTCACGCTTTAGGATTGTGTCTGTTGGTTATGCTTTTCTTGTTTGTTCATGTTCTTGATGATGGTGTTGTATTAAGAAGAAACAAATGAGATATGAAACAGCTTGCTAAAGGTCTTTCATTACCAAAGGTCTTCCATACAAAAAAAAA	PIRPNIHAEKKKELGLGFIERNLKLRKVSFRSVCERFMEDEKGGDGQVSVLSSATMEKIDSGGKIDSEAKLIDVPVAMTTIDEDEATQEWSIPVTHLSEEEGERLAAVQAEKEDDDEEEYWEYEPGEKPSKANKKSEIDAIGSDEEDEEELEDRYEYEIEQSVAEFEDEEVIRRNTIPDSSDEDEDYFDVRNRKRQRSEDKLEVGTAFWSGFEFKEAVLDYALTKGRNIEQSRWDKTKLSFKCGIRGKCKWRVYCAFDQPTQKWLVKTRYKYHSCTPNGKCRLLRSPVIARLFLDKLREDNGLMPEKIQEQIKETWKFIASRNQCQRGRTLALKMLEKEYADQFAHLRGYVREIEKTNPGSSVVLETVGNAAKEDVFDRFYVCFEKLKSSWRGTCRKIIGLDGTFLKTEVKGILLTAVGHDGNNQIFPFAWAVVQAESTDTWLWFIKRLKYDLSLGDGSNYVLLSDSSKGLISAIQSELPNAEHRRCVKHIVENLKKKHKNKSFLKPRVWNLAWSYNKTQFKEELAKLQDYSMSLYDDVMKREPKTWSLAYYKLGSFCDDVDNNATESFNATITGARAKAIVPMLETIRRQAMVRIAKRRKKSERREEKFTKYVVEILKAEKEDADKCITTPCTHGVFEVRLGTSGYNVNTSRKTCTCGKWQITGIPCEHAYGAMIDAGLDVEDYVSDFFSTSIWRMTYSESISTVRGPRFWMKKGKYRLVVEPPEPTLGEGEKKKKKKKKKFPRKKGKNESPTKKNKKVVETIGRMGRIMHCSKCGEADHNAATCKIHPKKKIKTEPKDIGSSGAEV*	Mutator-like transposase-like	9.54409	AT5G15685.1	mutator transposase MUDRA protein	7e-95
	novel	TRINITY_DN421570_c3_g2_i1	3965	Rsnew033128	CAAGAGATGCAAGGGTGGAAGCCACACAACCGAAGAGAATGATCTTCAAGATTTGATTCCGAACAATGCCTACATTGGTGTAGACTAAAACCAAGAAAGATTCTTCTTGGCCTTCATTCTCCTTTGATTCTTCTTCAGTTCTCTTATCCGCCTTCTGATTTCTTCATCATTGAAGATGGATCGGTGATTCGCTTGTAGCTTCTCGTTTCTCGGTGGCGAGTGGGATTACTGGTTTACTGATCTACGAGATCTCACTGTAATCCACGATCTGCTTCCCGTCTTTGATCTCAACACAGCTTATCTTTCTTTGACAAGGTGAAGCTTGTGTGTCTAGTGGAGACTGAAGCTGTTGCACATCTACTTCTCTACTACATCTGATTGACACAATCAAGGTGAGTTCTCTTGTTGCCTTTTGTTACTGTGAGTCTGTGAATTTGTGAACTTGTGTGTGATGAATCTGATGCTTTCTCTTGTTTTTTAACTGATGCTTTCTCTTGTTGCCTTTTGTTCTCTATTTTGTAGATGGATGGAGATACTCTGAACCTGAATGATGATGACTACTTGAGTAATGAAGACATGGTGGCTGAGAATGGAGATGATCAGAATGCAGAAGCTGATTTGAATGCAGAAGCTGATTTGAATGCACACGATGATTCTGTAACGAGTGATGCTCAGACTAGAGGTAACAATCGTAGACACTCGCCATGTTGGAAGAATTTTGATATCGTAGGAGATAGGTTGCCTGATGGTACTCATAACGTTAAGTGCAAACACTGCAACAAACCCTACAACTTAGATTTAAGTAGGAATGGAACCAATACTATGCTGCGTCATTCAAAACGGTGTTCAAAGACTCCTGGAAGTACACCTGGTAGTAATAGGAAGCTAGATATGATGGTCTTCCGTGAAATGATGTCTCTTGCTATAATTGAGCATAATCTTCCGTATGCATTTGTCGAGTATAGAAGGGTGAGAGATGCTCTTGCTTATGCGAATTCAAGTATTGAATTCTGGAGCAGAAACACGGCTGTATCTGATGTATTGAAGATTTTTGAGAAGGAGAAAGCTCATCTCAAGAAGGTGTTGAGGGAAGTTCCTGGTAAGATCAGCTTCACCACTGATCTTTGGAGAGCCATCACAGTAGAGGGTTACTTGTGTCTGACGGCTCACTATCTTGACGCAAACGAGAAGCTACAAGCGAAGATTGTGTCATTTTGTGCGTTTCCTCCTCCTCACACTGGCGCAAGCATTGCAATGAAGTTAATGGAGATATTGAAGGAATGGGGCTTGGAAAAGAAGGTGTTCTCAGTAACTGTTGACAATGCTAGTTCAAATGATAATATGCAGGGGTTTTTAAGAAGACAGCTTCGCAGAGATTTGGTATGTGATGGTGAATTTATGCATATCAGATGTGTGGCACACATCTTGAACCTGATTGTTCAAGATGGACTGTCAGTGATTGGTGAAGCTCTAGAGAAGATTAGGGACAGTGTGAAGTTTGTAAGTAGTTCAGAGTCTAGGGGAGATATGTTTGAAGCTTGTGTGGAAACAGTTGGGATTAAGAATAATAACAATGCTGGTCTTATTTTGGATGTGTCCACGAGGTGGAACTCGACTTTCTCGATGTTGTCTAGAGCAATTGAGTTCAAGGACGCACTGCGCAATCTCTCTGAAATTGAGCCAAGCTACAAGTGCTGTCCTTCCGATTTGGAGTGGTCTAGAGGAGAACTTATCAAAGAGTTTTTGTCTCCTTTTGCTGAGATGACAAAACTGGTTTCAGGCTCTAAATACCCTACGGCGAACTTATACTTTATGCAAGTATGGAAGATAGAGAGTTGGTTGAGAGAGCATGCGACTTCAGAAGATGAGGCAATATCTGAAATGGTGAAAGTCATGAGGATTAAATTCGACAAGTACTGGGATGACTACAGCGACATCCTTGCAATTGCTGCAGTCTTGGATCCAAGATTGAAGTTCAAGTGCTTAGAGTACTGTTATACCTCTCTAAACCCGTCAACAAGCAAGGTTAAGATTGATCACATCCGTAAAAAGATGGAAAAGCTGTTTAAAGTGTATAAGAAGAATACAAAGGCCACTACCACAACCACTTCAGAAACATCAATTGAGAACAGTCTACCAGTCGGATATGGGGGGTTTTATGCATTCATTACACAAAATGCAGCAGAAGGAAAATCAGCACTAGACGTCTACTTGGCTGAACCGCCCATGGATTACTCTGCCTTTCCAAAACTTGATATATTGAGATACTGGAAAAACAATAAATCCAGGTTTAAGGAGTTGTCTCGTATGGCGTTTGATGTGCTTTGTATCCCCATTACCACTGTATCTTCAGAGTCTTCTTTTAGTGCTGGAAGTCGGGTACTTACCAGGTACAGAAGCAGGCTATTACCATCCAATGTTCAAGCTCTTATCTGTACAAGAAACTGGATTCGTGGGTTTGAACCTATGAGCTCTTTTTACAGACTCAAGCTCACACTCTCCAGCTCTCTCTCCTCTCAACCTCAGATTGCTACTGTTCTTTTCAGAAGCTACGAGAGATGAATACAGAGACTATGAACCTGTATGATGATGATTATTTGAGTGATGAAGACGTAATGGCTGAGAATGAAGATGAGCAGAATGCACAAGTACAAGCTGAAGACGTCATGGCTGATTCTGTAACGAGTGTTGCTCAGACTGCTGCTGCTAGAGGTAAACGCAGACACTCGACCTGTTGGAAGAATTTCAGTATTGTAGGAGATAAGTTGCCTGATGGAACTCATAATGTCAAGTGCATTCACTGCGATCATACCTACAACTTAGATCTACATAGGAATGGAACTAATACTATGTTGCGTCATTCGAAACGGTGTAGTAAGACTCCTGGAAGTACACCTGGTAGTAATAGGAAGCTGGATATGGTTGTCTTCCGTGAAATGATGGCTCTTGCCATTATAGAGCATAATCTCCCATATGCAGTTGTCGAGTATAGAAGGGTGAGAGAGGCTCTTGCTTATGCGAACTCAAGTATTGTGTTTTGGAGTAGAAACACGGCTGTGTCTGATGTGTTTAGGATTTTTGAGAGGGAGAAGGCCCATCTTAGGAAGGTGTTGAGTGAAGTTCCTGGTAAGATCAGTTTCACTACTGATCTTTGGAGGGCAATCACAATAGAGGGCTATTTGTGTTTGACGGCTCACTATCTTGACACACGCGGGAAGCTCCAAGCGAAGATAGTCTCATTTTGTGCGTTTCCTCCACCTCACACTGGTTCAAGCATAGCTATGAAGTTAATGGAGATATTGAATGAATGGGGATTGGAGAAAAAGGTTTTTACTGTAACGGTGGACAACGCTACTTCAAATGATAACATGCAAGGGTTTTTAAAGAGACAGCTTCGCAGAAATTTGGTATGTGAAGGGGAGTTTATGCATGTAAGATGCGCGGCACACATCTTGAACTTGATTGTTCAAGATGGATTGTCAGTGATTGGTGGAGCTTTAGAGAAGATTAGGAACACTGTGAAGTTTATAAAAAGTTCAGAGGCTAGGGAAAATATGTTTAAAGCTTCTGTGGAAACTGTTGGGGTTCCGAATAAGAACAAGGCTGGTCTTCTTTTGGATGTGTCCACGAGGTGGAACTCGACTTTCTCGATGTTGTCTAGAGCAATTGAGTTCAAGGACGCACTGCGCAATCTCTCTGAAATTGAGCCAAGCTACAAGTGCTGTCCTTCCGATTTGGAGTGGTCTAGAGGAGAACTTATCAAAGAGTTTTTGTCTCCTTTTGCTGAGATGACAAAACTGGTTTCAGGCTCTAAATACCCTACGGCGAACTTATACTTTATGCAAGTATGGAAGATAGAGAGTTGGTTGAGAGAGCATGCGACTTCAGAAGATGAGGCAATATCTGAAATGGTGAAAGTCATGAGGATTAAATTCGACAAGTACTGGGATGACTACAGCGACATC	MDGDTLNLNDDDYLSNEDMVAENGDDQNAEADLNAEADLNAHDDSVTSDAQTRGNNRRHSPCWKNFDIVGDRLPDGTHNVKCKHCNKPYNLDLSRNGTNTMLRHSKRCSKTPGSTPGSNRKLDMMVFREMMSLAIIEHNLPYAFVEYRRVRDALAYANSSIEFWSRNTAVSDVLKIFEKEKAHLKKVLREVPGKISFTTDLWRAITVEGYLCLTAHYLDANEKLQAKIVSFCAFPPPHTGASIAMKLMEILKEWGLEKKVFSVTVDNASSNDNMQGFLRRQLRRDLVCDGEFMHIRCVAHILNLIVQDGLSVIGEALEKIRDSVKFVSSSESRGDMFEACVETVGIKNNNNAGLILDVSTRWNSTFSMLSRAIEFKDALRNLSEIEPSYKCCPSDLEWSRGELIKEFLSPFAEMTKLVSGSKYPTANLYFMQVWKIESWLREHATSEDEAISEMVKVMRIKFDKYWDDYSDILAIAAVLDPRLKFKCLEYCYTSLNPSTSKVKIDHIRKKMEKLFKVYKKNTKATTTTTSETSIENSLPVGYGGFYAFITQNAAEGKSALDVYLAEPPMDYSAFPKLDILRYWKNNKSRFKELSRMAFDVLCIPITTVSSESSFSAGSRVLTRYRSRLLPSNVQALICTRNWIRGFEPMSSFYRLKLTLSSSLSSQPQIATVLFRSYER*	Zinc finger BED domain-containing protein RICESLEEPER 2	9.54135	AT3G42170.1	BED zinc finger and hAT dimerization domain-containing protein DAYSLEEPER	4e-68
	novel	TRINITY_DN441427_c3_g1_i1	1004	Rsnew015554	GAGGTTCTACAAGAACTGGGCCAAATCCAAGAAGAAGGCTTTCACCAAATACTCAAAGAAGCATGAAACCGAAGAAGGCAAGAAAGACATTCAAAGTCAACTGGAGAAGATGAAGAAGTACTGCACTGTCATCAGAGTTCTTGCTCACACTCAGATAAGGAAGATGAAAGGGCTCAAGCAGAAGAAGGCTCATCTGAATGAGATTCAGGTCAACGGTGGAGACATAGCAAAGAAGGTTGACTATGCATACAGTCTGTTCGAGAAGCAAGTCCCTGTAGATGCTATCTTCCAGAAAGATGAGATGATTGATATCATTGGTGTTACCAAAGGAAAAGGTTACGAAGGTGTGGTTACAAGATGGGGTGTGACCCGTCTTCCAAGGAAGACTCATCGTGGTCTCCGCAAGGTAGCTTGTATTGGAGCTTGGCACCCTGCTAGAGTCTCCTACACAGTGGCTAGAGCCGGGCAGAACGGGTACCACCACCGTACTGAGATGAACAAGAAGATTTACAGGCTTGGTAAAGTTGGACAAGAGACTCACACTGCCATGACTGAGTTCGACAGAACCGAGAAGGAGATCACACCGATGGGAGGATTCCCGCACTATGGGATAGTGAAGGATGATTATTTGTTGATCAAGGGATGTTGCGTGGGGCCAAAGAAACGTGTGGTGACATTGAGACAGACATTGTTGAAGCAGACTTCGAGGGTTGCGTTGGAGGAGATAAAGCTCAAGTTCATCGACACAGCATCCAATGGTGGACACGGTCGTTTCCAGACTTCTGAAGAGAAGGCCAAGTTCTATGGCAGAGTCAAGGCTTAGATTTTGGTTTTTCAAATCACATTAAACTATTGTGTCGAGTTTTTTTTTTATATGTTGGCAATTTTGACGTTGGTTGTTCTGTTGACGTTTTACATCATCTTCCGTTTTTGTTTTGATGTGACTGAGATTTTAAAATGCTATTTTGACTAAATCGTTGAGAGCATTTGATTCAAAAAAAAAA	LLMFGFFALFVNLTLQLLHLLVASDDSNKSVSLYPLHFPELLLLSMQILNLDVTSVYCLLNVICVTQELLLDRYISDELFILHNIDNTNGFSFTVFTHNCSPTHGTKWPLSMTTEALYSTNSSPVRSSDGVCHSSGPLVPVVVTSLHVLLNVPKTFNSLLSVSGHSLEVSGLLLDCRHSSERVIPYHLIIIQQDLSTAHPWLFTHHCQSLCQQLLSRPNRQLLYLELEDVCCGITSVTTELSRFLLGLEIASDLSLNQNKLDC*	60S ribosomal protein L3-like protein	9.52747
	novel	TRINITY_DN435786_c0_g1_i7	3019	Rsnew005615	CCCAACTGCGCGCCGGAGATTAATTTTCTCCTTCGGCGGAACACAGTGCCGAGTTTCGTCTCCTGAAACTTTGCTCAATAAGGTAAAACCTTGTTCGATTGCCCTTCTTTCTTTATTCATTCGCAGTTTGTGTGATTTCATCTCTAAACTTGAAAGTTTCTGCGTGCGTTTTCTGGTGGATCTGAAAGACAGATTGATAAACCCTAGTGGGAAGCGAATCAGTAAGATGGATGATGATATACATTTGGTTGACCCAATGGTGAATCAAGAGATGGACGAGATCGGAGTAGCAGAGCCATGTGTTGGTATGGAGTTCGATTCTGAGAAAGAAGCCAAATCTTTCTATGACGAGTACGCCAGACAGCTCTCTTTCACTTCCAAGCTCCTTTCCCTTCCCCCCGATTCTTCTTCTTCTTCTTCTGCTCGTGAATTCGTATGTTGTAGCAGCAGCAGCAAAAGGTCGAGACGAAGGCCTGCTGAAATCTGCGATGCTATGCTTAGGATAGAGCTCAAGGGTCACAAATGGATCGTCACCAAGTTCGTTAAAGAGCATAGCCACGGCTTAGCCACTCCCAACACGCTCCACTGTCTTCGCCCCCGCAGGCATTTCGCGACCTCTAACGTGCCTAGTGGTATGATGTATGTTTCCATGGACGGCGGGAGTCGAGCTGCTGCTGCTTCTAAGGATCCCAAGAGAACCCTCGGACGCGACGCGCATAACCTCTTGGAGTATTTCAACAGGATGCAGGCGGAGAATCCTGGTTTCTTCTACGCTATTCAGCTTGACGATGATAATAATCAGATGACTAATGTCTTCTGGGCTGATTCGAGGTCTAGGATTGCTTATACTCGCTTCGGCGACACGGTTACGCTAGATACGAGGTACAAATCCAGTCAATTTCTTGTTCCTTTTGCGCCCTTTACTGGCGTGAATCATCATGGCCAGGCTGTACTTTTCGGCTGTGCGCTGATTCTTGACGACTCAGAGGCTTCCTTCATCTGGCTCTTCAAGACTTTTCTAACCGCCATGAGAGATCACCCTCCCGTCTCTTTGGTGACTGATCAAGATAGAGCCATTCAGATCGCTGCTTCTCAGGTTTTTCCTGGTGCTCGTCACTGTATTAATAAGTGGGATGTGCTTAGAGAAGGTCAGGATAAGCTGGCTCATGTCTCTCTCGCCTATCCTAGCTTTCAGGTTGACCTTTACAATTGTATCAACTTCACTGAAACCGTAGAGGAGTTTGAATCGTCTTGGAGTTCCATCGTTGACAAGTATGACTTAGGAAGACATGAATGGCTTTCTTCTATATATAACGCTCGAGCTCAGTGGGTACCTGTTTATTTCCGAGACTCCTTTTTTGCTGCACTCTTCCCTACTACACAAGGCTCTTTTTTTGATGGGTATGTGAATCAGCAGACAACTCTTCCCATCTTCTTTAGGCTCTACGAAAGGGCTATGGAGAGCTGGTTTGAGATGGAGATTGAAGCTGATCATGACACTGCCAACACGCCTCCAATCTTGAAGACTCCATCACCCATGGAGAGCCAGGCTGCAAATCTGTATACACGGAGAATCTTTGAAAAGTTTCAGGCAGAGTTGGTGGAGACGTTTGCTTACACTGCAAACAGAATCGATGATGATGGTACCAGCACCACATTCAGGGTTGCGAAATTTGAAAATGACAACAAAGCTTATATGGTGTCGTTTTGCTACCCGGAGATGAGAGCAAGCTGCAGCTGTCAGATGTTTGAGCATTCCGGGATACTCTGTCGACACGTTCTGACAGTGTTTACCGTCACAAATATACTCACCTTGCCACCGCATTATATTCTGGGAAGGTGGACCAGAAATGCCAAGAGCGTTGTGGAGATGGATGAGCGTGTTAGCGATGATGGCTTGTTACACCGTTACAACCACTTATGTCGCGAGGCCATTAAGTATGCTGAGGAAGGTGCAGTTACACCTGAGACTTATAATATTGCTTTAGGAGCACTCAGAGAAGGTGGAAAGAAGGTTTCAGCTGTCAGGAAAAGCGTTGGCAGAGCTGCACCTCCTAGCTCACACGGTGGTGATGCAAAGACCTCACTATCAGCATCTGACTCAACCCCTCTGCTGTGGCCTCGTCATGATGAAATGACACGCAGATTTAATCTTAACGATGGTGGGGCCAGAGCTCAGTCTGTTGCTGATTTGAATCTGCCGCGTATGGCACCGATATCCCTTCACCGAGATGATGGTGCTCCTGAGAATATGGTAGCTCTTCCTTGTCTTAAGTCAATGACTTGGGGGATGGAGAGTAAGAATACAATCCCGGGTGGTAGAGTTGCAGTTATCAATTTAAAGTTGCACGATTACAGAAAGTTTCCCTCGGCAGATATGGAGGTCAAGTTTCAGCTGTCTAGCGTTACACTTGAACCTATGTTAAGGTCTATGGCTTACATCAGCGAACAACTCTCAGCTCCAGCGAATAGAGTAGCTGTCATCAATTTGAAGCTGCAAGACACTGAGACAACAACAGGAGAATCAGAGGTCAAATTTCAGGTGTCCAGGGATACACTAGGGGCAATGTTGAGATCAATGGCTTATATCCGTGAGCAGCTCTCTATTGTTGGAGAGCTACAGACAGAACCACAAGGGAAGAAGCAACGCAAGTGAAAGAGAGAAGCAACCACGGAAATTTTTTTAAAAAAAAATTGTAAACGTAGGAAGGAAGATCCCTCATTAGGATTCGTGTGTTCAATCTTTGTGATTGATGTTGTACGTTACAATGTGTAATATGTGCAAGTGTGGAGAAACAGGTGGGGGCATTGAGTCTTGATTCAGGGCAGGCTTTGAATTGTATATATATCCTTTTTTCAGACATCGATGAACCACCCATTCGCTTGAAGTGCAACGTTAGATTTGGTTGGTCACAGTGATTTATTTATTTTATTTTATTTTGAAAAGAAAGCAGCATTGAGGGACACAATAAAAGATCCAAGTAAGAAATGATGCTTGATGAGACGCAATATGGGACAA	PTARRRLIFSFGGTQCRVSSPETLLNKVKPCSIALLSLFIRSLCDFISKLESFCVRFLVDLKDRLINPSGKRISKMDDDIHLVDPMVNQEMDEIGVAEPCVGMEFDSEKEAKSFYDEYARQLSFTSKLLSLPPDSSSSSSAREFVCCSSSSKRSRRRPAEICDAMLRIELKGHKWIVTKFVKEHSHGLATPNTLHCLRPRRHFATSNVPSGMMYVSMDGGSRAAAASKDPKRTLGRDAHNLLEYFNRMQAENPGFFYAIQLDDDNNQMTNVFWADSRSRIAYTRFGDTVTLDTRYKSSQFLVPFAPFTGVNHHGQAVLFGCALILDDSEASFIWLFKTFLTAMRDHPPVSLVTDQDRAIQIAASQVFPGARHCINKWDVLREGQDKLAHVSLAYPSFQVDLYNCINFTETVEEFESSWSSIVDKYDLGRHEWLSSIYNARAQWVPVYFRDSFFAALFPTTQGSFFDGYVNQQTTLPIFFRLYERAMESWFEMEIEADHDTANTPPILKTPSPMESQAANLYTRRIFEKFQAELVETFAYTANRIDDDGTSTTFRVAKFENDNKAYMVSFCYPEMRASCSCQMFEHSGILCRHVLTVFTVTNILTLPPHYILGRWTRNAKSVVEMDERVSDDGLLHRYNHLCREAIKYAEEGAVTPETYNIALGALREGGKKVSAVRKSVGRAAPPSSHGGDAKTSLSASDSTPLLWPRHDEMTRRFNLNDGGARAQSVADLNLPRMAPISLHRDDGAPENMVALPCLKSMTWGMESKNTIPGGRVAVINLKLHDYRKFPSADMEVKFQLSSVTLEPMLRSMAYISEQLSAPANRVAVINLKLQDTETTTGESEVKFQVSRDTLGAMLRSMAYIREQLSIVGELQTEPQGKKQRK*	FAR1-related sequence 3	9.52747	AT2G27110.1	FAR1-related sequence 3	0
	novel	TRINITY_DN441490_c0_g1_i3	2278	Rsnew029156	CGTTCTTGTAAGAAAAAAACAAACAAATAAAAATCATCCTCTAGCTATAGAAAACCCTAAAAAGGCTTTCTCTCAGATCCTTTTCCTTCTCTCTCAAAATTTCTGATTTATGGACGAGTGTCGTAGCCGGTGAAGCTGATCCCTATTTATCGCCTTATGGATTCCGACTCGGCGAAAGCTTCCGTTGAGTCGATGCAAGATGACCCTGCCGAATGCATTCACGTTCCCAACGATTCTAATCGAGCATCCGGTGATTCGTCCGAGGAAGGCGGCGGTGGAGTTACGGTTACGAAAGGAATTGATGCGGTTGACGCCGCCGTCTCCGTGGCTCCGGCTGGCGAAGGAGAAGGTGCGCTTTTGAATTCCGTCGCTGAGATGAGTGATGTGGATGCCGTTGATGCCGTTTCGTCTCAGGCTGTGGTCACGGAAGAGGAGGCTCTGGAGAGGGATTCCGTGGATTTGGTTTGCGGTGGTAGCGCTGCGGTGGAGGTGGTTGTTCCTCCTCCGGAATCGTCTCCGGTGGTTGGTGAAGGAGGAGAAGAGGACCGCGCGGCTGAGAAGAGTGATTCTCCGGCTAATTTGTCAGGGTTAGCTAGTGAAGAGGTTTCGAATTTAGGAGAAAATCTCATGGAAGAAGAACCTCCATCACGTGACCTTCCTGTTCCTGAGGTAAACGGAGGAGATGAGTCTCCGAGAGAGGAAAGCCAAGAGGTAGTTTGTGGAGGTATGACCGGTGAGAAGAGTAGTCAGGCGATAGAGAGTAAGTTAGGTCAGGAAAAGGTTGATGTCATGGAGGAGGAGGAGGAGGATACTACAGCTCAAGCTGCCTCCTTGGAAGATATAGTTAGTGTTGACATTGATATTCCCGATGTTAAAGATGTAGCTAGCGTCGCCGGGTTTACTGATTTTTCATCTCAAGATAAAGGTGTAGGCGACTCAGTTCTTAACTCTGGAGAGGAAGAGTTGCAAATTGGTGAAGGAGCTAAAGATCTGACAGATGGAGATGCAAAAGAAGACATGAATGTCACTGAAGGTGCTATGGGTGATCAGTCATTGAAGAAAACTGAGGAGGAAGAAAAGCCTGATGATATTACTGTGTTGGAGATCAAAACTAAGCCCCAAGATGTCCATGATGGAAATGAGACTCAAGTGGGTGAATCGTCTGCAGATAAGGAAACTGTTATGGGTGATGTCAAAGAAGATGTTGAGGAGGATCTAGAAGCTGGTAAATCAGTGGACATGCATGTACCGGAGGCTGCAGAAGTGGAAACGAATGTTAGATTTGGTGATGTGATAGAGAAAGAAGGCGAAGGGATGGCTGGTGTAGGTGAAGCAGAACAGACAGTTGATTTGGAGGAAACCCGAAAACTATCTGAGGAGCTGGCTAAAGTAGACGAAACGAAGATTGCTGAAGCATCTGAAGAAACAGAGACAATGATCAGACATGAGGATGAGGAGAAAATGGATGACATGACTGATATGGCGGAAGATATGAAAATTCATGGAGACTCCTCGGTAGCTGATATTGAGGGCGGGAGGGAAGATCTTGAAGAGATGGGAATGACAGAGGCACTGGAGGAGACTGTTATGGATAAAGTTGAGGGAACTAAAATTGCTGAAGTGTCAGAAGAAACAGAGACAAGGATCGAAGATGACAATCAGGAAAAGGATGATGACATGGCTGATGTGAAAACACATGGAGACTCTTTGGTGGCTGATATTGAGGAGGGGAAGGAAAGTCAGGAAGAGAAGGGAATAGCAGAAATGACGGAGACACAGGAGGAGATTGTTGAGGGTAAAGCAGACGGAACAAAAGAAGCGCCAGAAGAAACAGAGACAAAGTCCGAAGATGTCGATCAGGAGAAAGATGAAAACATGATTGATGTGAAAACTAGTGGAGACTCGTCGGTAGCTGATATTGAGGAGGAGAAAGAGAGTCGGGAAGAGATGAGAATGACAGCAATGACAGAGACACAAGAGGAGACTGCTGAGGGTAAAGCAGACGGAACAAAAGAAGCGCCAGAAGAAACAGAGACAAAGTCCGAAGATGTCGATCAGGAGAAAGATGAAAACATGATTGATGTGAAAACCCGTGGAGACTCATCGGTAGCTGATATTGAGGAGGAGAAAGAGAGTCGGGAAGAGATGAGAATGACAGCAATGACAGAGACACAAGAGGAGACTGTTGAGGGTAAAGCAGACGGAACAAAAGCTACTGAAATGTCAGAAGAAACAGAAGCAAGGACCGAAGATGAGGATGAGGAGAAAGATGAAAACA	FFCLCPDFIVILFLIIVHSIHFCMSVRQHSINLLPLFTLFLLSYCFHRLCLLLNNLTFCVSCFFRWFFCLCLGFIDILLFIFVHNIHFSTSVRRYSINLLLFLTPFLHSHCCHCLCLLLSSLTFCVSCFFRWFFCLCLGFIDILLFIFVHNIHFGTSV*	Midasin	9.50279
	novel	TRINITY_DN431496_c1_g1_i1	1687	Rsnew011318	AATACTACGAACTTTAAATAGAAAAAAAAACTGTATAATTCATTCTCAGATAGATAATGAACTGTAAAGAATTCAGGTATAATTTTCTGGAATCTAATATTTTGAGTTTATCCCAAACTTATTATTTGTTTTGTTTTGATAAGAACGTGAGTAGCCGCCTGAAAGATACGACGGCAACAAGCAAACCACCAATTCCTTATTCCACGCTTCATTCTCTCTTATAGAAAGATTCTTTTTAGATTCCAATGGCCACCGTCTCCTCCTCCGACGCTTCTCCCTGGCCAATCGATTCAACCTCCGCCTCAGATTCCGACTCTACTCTCCCCTCTCACCACCGCGATCCCGGAGACGACACCGAGTCCCTCGATTCCTTCTCCTCCATGAGCCTCAACTCCGAAGAGGTCCCTCACAATCCCAATCCCAATCCCGATTCCAACATCCAAACGCCTCTCCCGTCGCTCCTCCACCTCTCCTTCAACCAAGACCACGCCTGCTTCGCCGTCGGCACCGACCGCGGCTTCCGCATCCTCAACTGCGACCCCTTCCGCGAGATTTTCCGCCGCGATTTCGATCGCGGCGGCGGAGTCGCCGTCGTGGAGATGCTCTTCCGATGCAACATACTCGCGCTCGTCGGCGGCGGACCCGATCCGCAGTATCCTCCCAACAAGGTCATGATCTGGGACGATCACCAGAGCCGGTGCATCGGAGAGCTCTCCTTCAGGTCCGATGTTCGATCCGTTAGGCTCAGGAGGGATCGGATCATCGTCGTCCTCGAGCAGAAGATCTTCGTCTACAACTTCGCGGATCTTAAGCTGTTGCATCAGATTGAGACGATTGCGAACCCTAAGGGATTGTGTGCGGTCTCTCAGGGTGCTGGCTCTATGGTGTTGGTGTGCCCTGGTTTGCAGAAAGGACAAGTGAGGATCGAGCACTACGCTTCGAAGCGGACTAAGTTCGTTATGGCTCATGATTCCAGGATTGCTTGCTTTGCTCTCACGCAGGATGGGCATTTGTTGTCTACGGCGAGCTCTAAGGGTACTCTTGTTCGGATCTTCAATACTGTTGATGGTACCTTGCGTCAAGAGGTTAGGAGGGGTGCAGATAGAGCAGAGATATATAGTCTGGCTTTCTCTTCAAATGCTCAGTGGTTAGCTGTCTCGAGTGACAAAGGAACCGTCCATGTCTTTGGTCTCAAAGGTAACTCCGGTGCTCAGGTGAAAGACACACCCCGAATTGCATCTGAGCTTACTCGTACTTCCTCATCCCCATCCTCGTCCCTGTCATTATTTAAAGGAGTGTTGCCCAAGTATTTCAGCTCGGAGTGGTCGGTGGCTCAGTTCAGGTTGGTTGAAGGAACTCAATACATAGTCGCCTTTGGTCATCAGAAGAACACTGTTGTTATTCTTGGCATGGATGGGAGCTTCTACAGATGCCAGTATGATCCGGTGAATGGAGGAGAAATGACTCAGCTTGAGTATCACAACTGTCTAAAACCGCCTTCTGTTTTCTAGATGATGCAAACTATTCTCTTAAGTTCCTTCTATCTCTTTTTTATCTATGCTCTACTTAAGTGGTGAGATTTGGTGCAACCACATGGTGTGTTAATGTATATAGTTTGTGTGTATAATAATTACGAACGGTTCTTATAATTTCCAAAAACCTTTAATCCCTACCCCAAAAAAAAAAA	IPMATVSSSDASPWPIDSTSASDSDSTLPSHHRDPGDDTESLDSFSSMSLNSEEVPHNPNPNPDSNIQTPLPSLLHLSFNQDHACFAVGTDRGFRILNCDPFREIFRRDFDRGGGVAVVEMLFRCNILALVGGGPDPQYPPNKVMIWDDHQSRCIGELSFRSDVRSVRLRRDRIIVVLEQKIFVYNFADLKLLHQIETIANPKGLCAVSQGAGSMVLVCPGLQKGQVRIEHYASKRTKFVMAHDSRIACFALTQDGHLLSTASSKGTLVRIFNTVDGTLRQEVRRGADRAEIYSLAFSSNAQWLAVSSDKGTVHVFGLKGNSGAQVKDTPRIASELTRTSSSPSSSLSLFKGVLPKYFSSEWSVAQFRLVEGTQYIVAFGHQKNTVVILGMDGSFYRCQYDPVNGGEMTQLEYHNCLKPPSVF*	Autophagy-related protein 18	9.50183	AT3G62770.1	Transducin/WD40 repeat-like superfamily protein	1e-178
	novel	TRINITY_DN439035_c4_g2_i8	2073	Rsnew015326	CTCTTGAGAACATAACAGACTTGAGAATCACTGACTTAAGCGGACCTGAATCTCCATTTCCGCCACTAGAAAACATGGCAAAGATAAAGAATTTGTGAGTTTGAGACTTATTAGACTAGACTAAACTTAGTCAAGGTTTCTTGAGCTTATCTTCCATTTTCCACTCGTTGTGCGTTGTAGGATTCTCAGGAACTGCAATCTTACAGGAGAGTTACCTTCGTATCTTGGACGGAGATCATCAACGTTAAAACTCTTGTTAGTAAACCCTTTTTTTTTCTTTTTTTTTGCAAACATAAAATTGATTGTTCATGATAAAAAATTTAAGCTGACATTGTGAAACTGGTTGTGTAGAGATCTTAGTTTTAATAAACTAAGTGGACCAGTTCCGGCAACATATGGTGCTCTTACTGATGTAGATAACATATATTTTACAAGTAACATGTTAACTGGGGAAGTACCAAATTGGATGATAGACAATGGAGACCATGTGTGAGTTTTCTTCACCGATTTATATATATATATAGATATTTTACAAGTAACACTTAACCGGGGAAGTAACATGTTAACACAATTCTTTGTAATCACACAGCCGAATAACACTTTGTGTTTTACTTCCAATTCTTTATTGCAGTGATCTTACTTTCAATAACTTCTCCACCATTCAAAGAACCTCAGAATGTCAGAAGAATGCTGTGTAAGAAGAACAATAAAAATAATCAAACTTCTTTGGCATTCAAATTCTCTATAGATTTACAGTTTCTTACTTCTTTTTATACACAGGAATATGTTTTCAAGCACAAACCCGTTAGTGGCAAATAACCAGTCAAATGTTTCGTGTCTGAGTGGCTACGTATGTCCTAAAACTTTCTATGGCCTTCACATAAACTGTGGTGGCAATGAGGTAACAGTCAATAAGACCGAGTATGATGCTGATACATGGGAAGGAGCAGACTTCTATGATAGTAGAAACGGTTGGGTTTCTAGCAACACCGGGAACTTCTTGGATGATGATCGGTCTCCCAAAGGAGCAACCTGCACAAATAAAACAGAGCTTAAGATAGCAGAGCCTAGGCTTTATACACATGCCCGTCTCTCGGCCATTTCCCTCACTTACTATGCATTTTGTCTTGGAAATGGAAGCTATACAGTTGAACTTCATTTCGCTGAAATTATGTTCAGTGACAATAAAATCTATAGCAGTTTGGGGAGACGATTCTTCGACATATACGTTCAGGGTAAACTTGAGGTTAAGGATTTTGATATTGTGAATGAGGCAAAAGGTATTGGAAGAGATGTGGTTAAGAGTTTTCAAGTTATGATAACAAATGGGACATTGGAAATAAGATTGTTTTGGGCTGGTAAAGGAACTCAAGCTATTCCTAAAAGAGGTTCATATGGTGCTCTCATATCAGCTGTAGCAGTAAAGCCAAATTTCATTCCACCAAAGGAAGCTGGCAGTGGAACTGGAGGTGGAAGCTCTATTGGCATAATAGTTGGTGCTGTAGTCGCTTCAACGGTATTTCTTGTGCTTTTAATCGGAGGTATTTTATGGTGGGGAGGTTGCTTGAGACCCAAGAGTCAGATGGAGAAAGATTTCAAGAACTTGGATTTCCAGATTAGTTCCTTCTCCTTGAAGCAAATCACAGTTGCTACAGACAACTTTGATCCTGCAAACAAGATAGGAGAAGGTGGCTTTGGTCCTGTACACAAGGGAAAGTTACCTGATGGAACCGTGATCGCGGTGAAGCAACTATCATCTAAATCAAAGCAAGGGAACAGAGAGTTCTTGAACGAGATTGCTATGATCTCTGCTCTACAACATCCACATTTGGTCAAACTATATGGATGTTGCGTGGAAGGTGACCAGCTCTTGCTAGTCTACGAGTACTTAGAAAACAACAGTCTCGCAAGAGCGCTTTTCGGTCCGCAAGAGACTCAAATACGACTAGATTGGCCAACGAGGCAGAAGATTTGCGTCGGAATAGCTAGAGGATTAGCTTACCTCCACGAGGAATCAAGACTCAAGATTGTACACAGAGACATCAAAGCAACTAATGTCTTGCTGGACAAGGA	INRTQTAVYTRFSEIAKVYVTTAILYCDILGLIISICPFSCVEIITSVTPNRAVGPVEQIIIPRGFSCGACIFCLKLYCLRPKICMGTERGNGESVICKTKSISAICNFKMESFNHETVIFDIATQPSSEEVYVNLTFKLNLIKINHILCFTNSSIHNLTKLNHYCIPCQFYSQKPSTFSSLSNRFST*	Kinase, putative	9.4996
	novel	TRINITY_DN437976_c3_g1_i4	1073	Rsnew033006	CCAAGAAGGAGTCATCTAGGGTTTTTCATTATAAGATCTTGCATATAGGTCTCACTCCGCCTCTCGTCTCCTCCTCACTCATCTCTCACACCAAATCTTCGCTTCGCTTGAACAATGGTGTTTGTGAAGCCATCCAAGTCGAATGCTTACTTCAAGAGGTACCAAGTCAAGTTCAGGAGAAGAAGAGCTGGTAAGACCGATTACAGAGCAAGAATCCGTCTCATCAACCAAGACAAGAACAAGTACAACACCCCCAAGTACCGTTTCGTTGTCCGTTTCACCAACAAAGACATCGTCGCGCAAATCGTGTCCGCGAGCATAGCTGGTGACATTGTCAAGGCCTCTGCTTACGCGCATGAGTTGCCTCAGTATGGTCTCTCTGTTGGTCTTACCAACTACGCTGCTGCTTACTGTACTGGCCTTCTTTTGGCTCGCCGTGTTCTCAAGATGTTGGAAATGGATGCCGAGTATGAGGGCAACGTTGAGGCCACTGGAGAAGACTTTTCCGTTGAACCAACTGAGTCAAGGAGGCCTTTCCGTGCTCTTCTTGATGTTGGACTCATCAGGACCACCACAGGGAACCGTGTCTTCGGTGCCCTCAAGGGTGCATTGGATGGAGGACTTGATATCCCCCACAGTGACAAGAGGTTTGCAGGTTTCAACAAAGAAAACAAACAGCTCGATGCTGAGACCCACAGGAACTACATCTTTGGTGGTCACGTCTCAAACTACATGAAGATGTTGAACGAAGATGAGCCAGAGAAGTTTCAGACTCACTTCAGTCAGTACTTGAAGAAAGGAGTTGACGCTGAGAACATGGAGGAGCTGTACAAGAAGGTTCATGCTGCCATCCGTGCTGACCCCAACCCCAAGAAGACCGTGAAACCTGCCCCCAAGGCACACAAGAGGTACAATTTGAAGAAGTTGACCTATGAGGAGAGGAAGAACAAGTTGATCGAGAGAGTCAAGGCATTGAACGGAGCAGCAGGTGGTGATGATGATGATGACGACGACGAAGAGTAAATCACCACAGCTTTCGTTGCCTCGTAATGATGTTTAGCTGTTTACTTCTT	TMVFVKPSKSNAYFKRYQVKFRRRRAGKTDYRARIRLINQDKNKYNTPKYRFVVRFTNKDIVAQIVSASIAGDIVKASAYAHELPQYGLSVGLTNYAAAYCTGLLLARRVLKMLEMDAEYEGNVEATGEDFSVEPTESRRPFRALLDVGLIRTTTGNRVFGALKGALDGGLDIPHSDKRFAGFNKENKQLDAETHRNYIFGGHVSNYMKMLNEDEPEKFQTHFSQYLKKGVDAENMEELYKKVHAAIRADPNPKKTVKPAPKAHKRYNLKKLTYEERKNKLIERVKALNGAAGGDDDDDDDEE*	60S ribosomal protein L5-2	9.48981	AT3G25520.1	ribosomal protein L5	1e-147
	novel	TRINITY_DN439676_c4_g1_i2	2439	Rsnew021991	GGAAGCGTCGTCGACACACATTTGTCGTCGGAGACTCGATCGGAGACATGAAGAAATCGCCGTTACCGGTGCAAAACGTTCACCGCTCAGATAAGAACGTCGGCGGCGGAAAAGAAGCACTGGTGAAGCTATTGAGATGGCATTTCGGCCATGCAGATTTCAGAGGGAAGCAGCTAGAGGCGATTCAAGCTGTTGTATCCGGAAGGGATTGCTTTTGCTTGATGCCGACGGGAGGAGGGAAATCGATTTGTTATCAGATACCTGCGCTGGCTAAACCTGGAATCGTCCTTGTTGTTTCTCCTTTGATTGCTTTGATGGAGAACCAAGTGATGGCGTTGAAGGAGAAAGGTATTGCTGCTGAGTATCTCTCCTCCACTCAAGCTACACATGTTAGGAACAAGATCCACGAGGACCTTGATTCTGGAAAACCCTCTGTGAGATTGCTGTATGTAACTCCAGAACTGATTGCGACGAAAGGATTTATGCTGAAGCTGAGAAAGCTCCGTGACAGGGGTTTACTGAATCTTATAGCCATAGACGAGGCACATTGCATCTCATCATGGGGCCACGACTTCAGACCTAGCTATCGTCAACTTTCAAACTTAAGAGATTCTTTGGCTGATGTTCCAATGTTGGCTCTAACCGCTACTGCTGCTCCTAAGGTGCAAAAGGATGTGATTGACTCCTTGAGTTTGCGGAATCCTTTGGTCCTCAAGTCTTCTTTCAATCGTCCAAATATCTTCTATGAAGTTCGGTACAAAGATCTTATAGACAATGCTTATACTGATTTGTGCAACTTGATCAAGTCATGTGGAAATATTTGTGCAATTATCTATTGCCTTGAGCGTACAACCTGTGATGACTTGTCTCTTCATCTTTCCAGTACTGGGATCTCTTCTGCTGCCTATCATGCAGGACTCCAGAGTAAACTGAGAAGTACTGTTTTAGATGACTGGTTGTCCTCGAAGAAGCAAGTTATTGTTGCCACAGTGGCTTTCGGGATGGGTATAGATAAGAAGGACGTGAGAATGGTTTGCCACTTCAACGTTCCAAAATCGATGGAATCTTTCTACCAAGAGTCCGGTAGAGCAGGTCGGGATCAGCTACCTTCAAGAAGTGTATTATACTATGGTGTAGACGATAGAAAGAAAATGGAGTTTCTACTGCGGAACTCGGAGAATAAGAAATCTCCATCCTCAAAGAAGCCTACAACATCTAACTTCGACCAGATTGTGAGATACTGCGAAGGTTCTGGATGCCGACGAAAAAAGATTCTTGAGAGCTTTGGTGAAGAGTTTCCTGTGCAGCAATGCAAAAAAACGTGTGATGCATGTAAGAATCCAAATCAAGTTGCTCGTTGCTTGGAGGAGCTCACGACTACCGCCTCCAGAAGACACAACTCTTCTCGAGTTTTCATCACCAGCTCGAGTGATAATAAGACCAATGAGGGGGAGTACTCCGAGTTCTGGAACCGTAATGAAGACGGAAGCAATTCCGATGAGGAAATATCAGATTCAGATGATGGCGCTGATGCTGTCAAAAGCATAGCAGGACCTAAACTATCGAAGAAGCTTGGAGTTGATGAGAAACTTGTTTTACTGGAGCGGGCTGAGGAGAAGTACTACGAAAGGAATAAACAGGTCAAAAAGTCTGAGAAGAATGCAATATCTGAAACACTAAGGGAATCAAGCAAGCAGAGACTCTTGAACGAGCTTACACGAGTACTTCAACTGCTCGGTGTAGAAGAGATTGATTCCCAAAACGCATCTGAGTTTCTTGAAAACGAGTGCTATAGAAAATACAGCAAAGCAGGGAAATCGTTTTACTACTCACAGATAGCGAGTACTGTGAGATGGTTAGGAACCGCAAGCAGAGACGATCTAATGACCCGACTTAGCTCAGTGGTAAGCTACGCCAAAGGAGAAGAGCCATCAGGAGAATCACTCCCGATGACAGAACCAGTCGAGAACATAGAGCAAGAAGACATAAACACATACGCAACCGAGCTGCAGGTCGATGAACCAACACAGCTGCTAGTGACTAGCCCGAGCCGTTCGCCTATAAGGCTCCCAGAGATTCCGTCATTCTCAGAGTTTGTGAACCGGAGAAAGATGAAGCATTCTACTGAAGTTTCTGATGGCAAGAAACCGGCAAAGATAATGAAGCTACAGTAAAAAAACTGTAGCCAAGTCCTTGACATATTTGTTTATTACAGTAATGTTCTCTTTCTTTTTCTTTTGTAGTTTTTGACATTGGCCTATTATTGTCTCTTGAAGTCGTATAGCGTAGAGTATTAATAATACAGTGTTCCTCCCGGTTAAACAAACTTGATTGGAACTAAACCAGATAAACCGATATGTAATTAAAAACAAAAGAGAACACAGGTTTAAGAAGAAAAAAAAATCTACAGATTCACAACCTCTCCTAATACAAAACGCC	KRRRHTFVVGDSIGDMKKSPLPVQNVHRSDKNVGGGKEALVKLLRWHFGHADFRGKQLEAIQAVVSGRDCFCLMPTGGGKSICYQIPALAKPGIVLVVSPLIALMENQVMALKEKGIAAEYLSSTQATHVRNKIHEDLDSGKPSVRLLYVTPELIATKGFMLKLRKLRDRGLLNLIAIDEAHCISSWGHDFRPSYRQLSNLRDSLADVPMLALTATAAPKVQKDVIDSLSLRNPLVLKSSFNRPNIFYEVRYKDLIDNAYTDLCNLIKSCGNICAIIYCLERTTCDDLSLHLSSTGISSAAYHAGLQSKLRSTVLDDWLSSKKQVIVATVAFGMGIDKKDVRMVCHFNVPKSMESFYQESGRAGRDQLPSRSVLYYGVDDRKKMEFLLRNSENKKSPSSKKPTTSNFDQIVRYCEGSGCRRKKILESFGEEFPVQQCKKTCDACKNPNQVARCLEELTTTASRRHNSSRVFITSSSDNKTNEGEYSEFWNRNEDGSNSDEEISDSDDGADAVKSIAGPKLSKKLGVDEKLVLLERAEEKYYERNKQVKKSEKNAISETLRESSKQRLLNELTRVLQLLGVEEIDSQNASEFLENECYRKYSKAGKSFYYSQIASTVRWLGTASRDDLMTRLSSVVSYAKGEEPSGESLPMTEPVENIEQEDINTYATELQVDEPTQLLVTSPSRSPIRLPEIPSFSEFVNRRKMKHSTEVSDGKKPAKIMKLQ*	ATP-dependent RNA helicase DBP2	9.48541	AT4G35740.1	DEAD/DEAH box RNA helicase family protein	0
	novel	TRINITY_DN438510_c1_g1_i11	1786	Rsnew011990	CTCTCTCTCTCTATTTCCTTCTTCTTTACTGCAAATTGATTGATTAGGGTTTTGCAGATATAACTTCTATTTGTTTCCTCGAGATGAGTTGAAGTTAGGGATGCCTTCTTATAGCTTCTCTTGTCAAGCTTCTCGTTTAACATCCATGGCTAGAGAAGGGTTTGATTTCAACACCTGTATCTATGAAGGAATCTCATACTTGTCCAGAGAACAAGAATCTGCGTCCAAGTTTCTCTCAGGGAATCCGATATTACCTGATCCCATCACTGCACCTTCTTCTCCATCCACCGTAGCTGATACCGTCTTTGTTGGAAGGATAAGGTCACGCGTCAAGAATTGGAGACAGTCTTGTTTAGACTCCAGCTCAAAGACAGGAGATGATGGTGCACTTGCTAGTATGATTTGGTGAGCTCTCTGAGGAAACTTGTGCTGGGGAGTGAGCAGTATGGTTCAAGGCTATGCTTAACTATTGATGTCTGCAGTGAGCGTCAAGTGCAACTCATCTTAGAGATGTTGACCGAGTTCTCTGATGATGTTGTCCCTCTACTCATCGCTTCTAAGAGCAGAGGAACACAAGCTGTTCGTACTGTCTTCATGAGTTCTAAGGAAGACAAGGATCTATTTAAGAGAGAGCTTCAAGATCTTGAAGATGAAGAGAACAGGCGAGTTCGTGGCTTCCGAGAAGTGGTTGATTTGATTTCTTCTTCACAGAAACCTGTTGTTACACAGAATTATCTTAGCGATTTCACTTCCATCCATGCCAAATTCTTGGGTCCTCTGCCTTCTAATGTTGATGGCTTCACCCGTTCACTGAGCTCAGCTTTTCCCAATGTTGTGAATCTCAGTCAACTCATGAAAGAAATTTGTCCCTTAAGTAATATAAGCAATCTACCTGCAGCTTTGTCCTCCTTGAATCGGTTCTTTGCTCCTGTGGATGTGGAAGTAGCAAATCATGGTCAGTGTTCTGCTTTCGGTGCTTTCTATAAAAACACATTAGTGACTGTTCATATGGCTTCTCTTTATCAGGATGTGCGGTTAACCCAGACGAAGGCAATCAGATGCATGGGCAGAATGTTGTGATGATTTCTCAGCTTTTTGCTAAACTAAGTACCATACAGAAATCGTATCAATCCCCTGCTCAATCAAATGAAGATCTTCAAGATTTGGATTTTGAAGAACATGCAAATTCAATCACCTCAAACGATGAAAATGTCAAAGTCTGGTCAAAGAACAGCAGGAGAGTGAGCTCTGAGAACTTGGTGTTCGTATGGGGATTGTCGAAAAAGATGACAGCTGCAATGCTGAAGAAAGTTCTGGAAAAGTCGTCACACGCTGTTTTTGCGCAAGAGTTCGATGTAAAATACATAGACAGGAGCTGTGCGGTTGTGGTGTTTTGGGAGTCAGGTTCCTCGGAGACTTTCCTCAGGGAGGTTAACAATGAAGAGCAGCTTGTTGGTTGTTTAAGAGAGATGGTCGCAGAAGGGCTAAGAGTAGCAGGTTATGAGACTTACAGGAGAGCGTGTAGATTAGGTTTCTGGGAAGCCGACTTGGCAGAAGCTCTAGACAAAACATTGGAATCTTCAGAAACTGATCTTGATTCAGACAACAAACCATCAGATATTATTTGGTCGAGTGAGTTAGCTATCAATTTTGATGAGCTATGAATAGTTTTGGTATTCACAAAACCAATGTGTAATGGATTCTTCGCCCATGTGGTTGATGATTTAATTCTTTGAAACTTCTTTCTCACTTGCTCTAAAGATTCAATTGTGTTAGCAAAAAAAAA	KHISDCSYGFSLSGCAVNPDEGNQMHGQNVVMISQLFAKLSTIQKSYQSPAQSNEDLQDLDFEEHANSITSNDENVKVWSKNSRRVSSENLVFVWGLSKKMTAAMLKKVLEKSSHAVFAQEFDVKYIDRSCAVVVFWESGSSETFLREVNNEEQLVGCLREMVAEGLRVAGYETYRRACRLGFWEADLAEALDKTLESSETDLDSDNKPSDIIWSSELAINFDEL*	Poly(A)-specific ribonuclease PARN-like protein	9.47148	AT3G25430.1	Polynucleotidyl transferase%2C ribonuclease H-like superfamily protein	1e-88
	novel	TRINITY_DN437694_c1_g1_i3	1686	Rsnew016743	ATGTAATAAATTAAAGGAAACCAAAAAAGAAAGAGAAGATACGAATCAGAAAAAACGGCGACGTTTGGAAGTTCGGCGCAAATAGAAAAGGCTAATCGGCGTCGGTGGGGAAATGATTAACCGCTGGCCATTAACACAACAAGCCTTTCTTATAACACACAGTCCTCGAGAGATAGATAGAAAGTGGTCCACTTCTCTCTCTCTACATCAAAGAAGACAAACCAGAGCAAAAAGAGCCGTTGAAGCCTAGATAGAATCTACTAACCCAAGAAGAGAGTATCCCTTCTCTTTCAATCTCAACACAATAGAGAGAAAAAAAGACGCAGCTTTTGGAATCATGGCTGGTTTAAACGACGACGTCTCAGTCGACATTGAAGAGATCTACAATGGTGGCAAGGAGCATCATGTCAAAACATGCCATGGCTTAGTTTCAGTTGTTGTCTATGGAGACCAAGAGAAGCCAGCATTGATCACTTATCCAGATGTAGCATTAAATTACTTGTCTTGCTTCCAAGGACTGTTTCTCTGCCCTGAAGCGGTGTCCTTACTCCTCCATAACTTCTGCATCTACCATATTAGCCCCCCTGGACATGAGTTCGGAGCTGCTCCAGTTTGTTCCAATGATCCTTCGCCTTCTGTTGAAGACCTAGCCAACCAGATTCTTGAAGTGTTGAACTTCTTTAGCCTGGAGTCAGTGATGTGCATGGGGATCACAGCTGGTGCCTACATCCTTTCCTTATTTGCTATAAAACATAAAGATCGAGTTTTGGGTCTGATTCTGATATCGCCTCTATGCAAAGCACCCTCATGGTCTGAATGGTTTTATTACAAGGTAGTGTCAAACTTGTTGTACTATTACGGCATGTCTGGATTGTTAAAAGATCGTTTCCTTCAGAGGTACTTCAGTAAGGTAAAATCTTTCTTGTGATTCCTATAGCAAACCCTGCATATGTAACTCAGTAGACATGGATTTTGATATTGTTTTGAGCCACGACAGGAAGCTCGTGGTAGCTCTGATGTTCCAGAGCGTGATGTAGTACATGAATGCAGAAGGCTGCTTGGCGAAAGACACGGTATTAGCCTGAGGAGGTTTCTGGAAGCAATCAACAGGAGACATGACATAACAGATGGGTTGAGGAGTTTGAAATGTCGTACACTCATATTTGTTGGAGACCAATCTCCTTTCCACTCTGAGACTCTTCACATGGTGGCTGCATTAGACAGAAAATACAGCGCCTTGGTTGAGGTGCAAGCTTGTGGATCAATGGTGACAGAAGAGCAACCACATGCGATGTTGATACCAATGGAGTTCTTTTTGATGGGCTTTGGGTTGCATCGGCCTGGTCGGGTTAGTGATAGCCCTACGAGTCCACTCAGTCCGTCGTGTATTTCCCCGGAGCTTCTGTCTCCGGAGAGTCTTGGTTTGAAGCTGAAGCCAATAAAGACTCGGGTTCCCACCACGAAATGTTAAACCAAACATTGATTCATTTTTTTTTCTCATATTCTTTGATTAAATTGTATTTGTTGTTGTACTCTCTTATATGTAGTCCGATTAAACTCAAAAAACACTTTTATGTAGTAAGAGATGGTAGTTTTATGGGTTCGTTTCGTATCATTACAAAACGTTGAAGATTGTTCGTCAGTTTGTTTCAGGACATATAAAAGTTAAAGAAAGCAAACCAAGAA	IESTNPRREYPFSFNLNTIERKKDAAFGIMAGLNDDVSVDIEEIYNGGKEHHVKTCHGLVSVVVYGDQEKPALITYPDVALNYLSCFQGLFLCPEAVSLLLHNFCIYHISPPGHEFGAAPVCSNDPSPSVEDLANQILEVLNFFSLESVMCMGITAGAYILSLFAIKHKDRVLGLILISPLCKAPSWSEWFYYKVVSNLLYYYGMSGLLKDRFLQRYFSKVKSFL*	Pollen-specific protein SF21	9.46965	AT2G19620.1	N-MYC downregulated-like 3	1e-104
	novel	TRINITY_DN438619_c0_g1_i1	2931	Rsnew013618	GCTCTTTCTGCTGCTTCTTCTATCCCCTGACCTCGGAGAAGAGACACTTCCAATCTCCTTTCTGAGATTTAATGTTGGTCCTCGTCACCCTCGCTTTATCGCAATCCACTTCGTCTTCTTCATGTAACCGAACCTCATCTCCACCTTAATCAAATGGCTTATCGTTTCCCTCTACATTCATCTCCTCATTTCCTCTCTCCCTCAACTCCGAGATTACCCAGAAACCACACCTCAATCTCATGCCAAAACACTTCATCAACCACTCACGATTCTTCTCACGATCCTCAAGACGACGAAGACGAAAACCCCCAAACAAACCAAATCAACCTCCTCGCAGCAATACCAATCACACTCACTCTAATCTCCGCCTCTCTCCCCCAACCCTCCCTCGCCGCCTCATCCGCAACGAAGAAGAATAGAAGCCAGCAGCAGAAGAAGAAGAAGCCTCAAGAAGCCCTAACACCCGAACAGCTCAGATCCTGGTCCAAAGACCTCCCCTCAATCTCCAAACGCATCCCTTACACCGACCTCTTAACCCTAAAATCCCAAGGCAAGCTCAAACACGTCATCAAGCCTCCCTCCCTAACCCTACGCCAAAAGCCAGAGCCCGTGCTAGTCGTCTTAGCAGACTCCCACCACGTGCTCAGAACCGTTTTACCGTCCCTAGACGGTAACAAACGGTTCTGGGAGCAGTGGGACGAGTTAAAACTCGATTCGAATTGCGTAAACGCTTACTCGCCTCCGGTTAAAAAGCCACCTGTCCCGGTTCCTTACTTAGGGTTCCTATGGAGATTCCCTTCGTACATGCTTACGACGTTCGCCAGGCCCAAGAAGGAGTCTAAACGGGCCGCGGAGCTGAGGAGTATGAGGGAGGATTTCAAGAGGCAGAGGAAGGAGGAGATGGAGAGGATGGAGGAGGAGAGGGAGGCTATGGAGAAGGCGATCAAGGCGCAGAAGAAGCTGGTGGAGAGGAAGAAGAGGAGAGCGGTTAGGAAGAAGAGGTACGAGGAGTCTCTGGCGGAAGCGAGGCTGAAGTACCGGAGCATGGGCCTTATGTGGGCCGGGCTGGCCCAGGACCCCAACGTGGCGACGGCGCTCGGGCTGTTCTTCTTCTACATATTCTACCGCGTGGTGGTGCTTAATTACAAGAAGCAGAAGAAGGATTATGATGATAGGTTGAAGATTGAGAAGGCGGAGGCGGAGGAGAGGAAGAAGATGAGGGAGTTGGAGAGGGAGATGAGAGGGATTGAGGTGGGAGATGAGGAGGAGGAGGAAGGTGAGGAAGGAGGAAGTAGTGGTGGTGGTGAGAAGAATCCTTACTTGCAGATGGCGAAGCAGTTCATGAAGTCAGGGGCACGTGTGAGGAGAGCTTCTTCTAATAGGAGGATGCCTGAGTATCTTGAGAGGGGTGTGGATGTGAAGTTCACGGACGTTGCTGGACTTGGGAAGATTCGTCTTGAGCTGGAGGAGATTGTTAAGTTTTTCACTCATGGAGAGATGTACAGGAGGAGAGGTGTGAAGATTCCAGGTGGGATTCTGTTGTGTGGGCCACCTGGCGTGGGGAAGACGTTACTGGCGAAAGCTGTGGCTGGTGAAGCGGGAGTGAACTTCTTCTCTATCTCTGCTTCTCAGTTTGTTGAGATTTATGTTGGTGTTGGTGCGTCTCGTGTCCGAGCATTGTACCAGGAAGCTAGAGACAATGCGCCATCTGTGGTTTTCATTGATGAATTGGATGCTGTTGGGAGAGAGCGTGGGTTGATAAAGGGCTCTGGAGGACAAGAAAGGGATGCCACTCTTAATCAGCTTCTTGTTTCTTTAGATGGTTTTGAAGGAAGAGGAGAGGTGATTACCATCGCGTCCACAAATAGACCAGACATTCTAGATCCGGCGCTTGTGAGACCTGGAAGGTTCGACCGCAAAATCTTCATTCCAAAGCCTGGTCTTATCGGACGGATGGAAATTCTGCAGGTTCATGCTCGTAAGAAGCCGATGGCTGAAGATTTGGACTATATGGCAGTTGCTAGCATGACAGATGGCATGGTTGGAGCAGAGCTTGCTAATATCGTTGAGATAGCGGCTATCAATATGATGCGTGATGGCAGAACTGAGTTAACAACAGATGATCTGCTTCAAGCTGCACAAATAGAAGAAAGAGGAATGTTAGATAGGAAAGATAGGAGCTCTGAGACATGGAGACAAGTTGCTATAAACGAAGCTGCTATGGCTGTTGTGGCTGTCAACTTTCCTGATCTCAAGAATATTGAGTTTCTGACAATCAACCCTAGAGCTGGTAGAGAATTGGGTTATGTCCGTGTGAAGATGGATCACATCAAATTCAATGAAGGCATGCTTAGCCGACAATCCCTCTTGGATCACATAACTGTTCAACTAGCACCTCGTGCTGCAGATGAACTATGGTACGGTGAGGATCAGTTAAGTACCATATGGGCTGAAACATCGGATAATGCAAGGTCAGCTGCTAGATCACTGGTTCTTGGTGGTCTCTCTGAGAAACATCATGGCTTGAATAACTTCTGGATGACTGATCGAATCAACGATATTGATGTGGAGGCATTGCGGATACTGAACATGTGTTACGACCGTGCCAAAGAGATTCTCCAAAAGAACCGGACGCTCATGGACGAGGTGGTAGAGAAACTGGTTCAGAAGAAAAGTCTTTCGAAACAAGAGTTCTTCACTCTTGTTGAGATATATGGCTCCATTGAACCTATGCCACCAAGCATTCTTGAACTCAGGAAAATCAAACGGCTCCAGCTCCAAGAGGCTGTGATGAAACAGGACATGACTACTGCAAGAAACAGTTCATAAGATGTTTGTGGCATACCTAGACAATGTTGTAATCTTAGACACGTGTGAAAATTCTTTGAGCTTCAATAAAAAAAGTTATCAGTTTTGAAGGAAAAAAAAAAA	CWSSSPSLYRNPLRLLHVTEPHLHLNQMAYRFPLHSSPHFLSPSTPRLPRNHTSISCQNTSSTTHDSSHDPQDDEDENPQTNQINLLAAIPITLTLISASLPQPSLAASSATKKNRSQQQKKKKPQEALTPEQLRSWSKDLPSISKRIPYTDLLTLKSQGKLKHVIKPPSLTLRQKPEPVLVVLADSHHVLRTVLPSLDGNKRFWEQWDELKLDSNCVNAYSPPVKKPPVPVPYLGFLWRFPSYMLTTFARPKKESKRAAELRSMREDFKRQRKEEMERMEEEREAMEKAIKAQKKLVERKKRRAVRKKRYEESLAEARLKYRSMGLMWAGLAQDPNVATALGLFFFYIFYRVVVLNYKKQKKDYDDRLKIEKAEAEERKKMRELEREMRGIEVGDEEEEEGEEGGSSGGGEKNPYLQMAKQFMKSGARVRRASSNRRMPEYLERGVDVKFTDVAGLGKIRLELEEIVKFFTHGEMYRRRGVKIPGGILLCGPPGVGKTLLAKAVAGEAGVNFFSISASQFVEIYVGVGASRVRALYQEARDNAPSVVFIDELDAVGRERGLIKGSGGQERDATLNQLLVSLDGFEGRGEVITIASTNRPDILDPALVRPGRFDRKIFIPKPGLIGRMEILQVHARKKPMAEDLDYMAVASMTDGMVGAELANIVEIAAINMMRDGRTELTTDDLLQAAQIEERGMLDRKDRSSETWRQVAINEAAMAVVAVNFPDLKNIEFLTINPRAGRELGYVRVKMDHIKFNEGMLSRQSLLDHITVQLAPRAADELWYGEDQLSTIWAETSDNARSAARSLVLGGLSEKHHGLNNFWMTDRINDIDVEALRILNMCYDRAKEILQKNRTLMDEVVEKLVQKKSLSKQEFFTLVEIYGSIEPMPPSILELRKIKRLQLQEAVMKQDMTTARNSS*	ATP-dependent zinc metalloprotease FtsH	9.43861	AT3G16290.1	AAA-type ATPase family protein	0
	novel	TRINITY_DN441427_c3_g1_i2	947	Rsnew026523	GAGGTTCTACAAGAACTGGGCCAAATCCAAGAAGAAGGCTTTCACCAAATACTCAAAGAAGCATGAAACCGAAGAAGGCAAGAAAGACATTCAAAGTCAACTGGAGAAGATGAAGAAGTACTGCACTGTCATCAGAGTTCTTGCTCACACTCAGATAAGGAAGATGAAAGGGCTCAAGCAGAAGAAGGCTCATCTGAATGAGATTCAGGTCAACGGTGGAGACATAGCAAAGAAGGTTGACTATGCATACAGTCTGTTCGAGAAGCAAGTCCCTGTAGATGCTATCTTCCAGAAAGATGAGATGATTGATATCATTGGTGTTACCAAAGGAAAAGGTTACGAAGGTGTGGTTACAAGATGGGGTGTGACCCGTCTTCCAAGGAAGACTCATCGTGGTCTCCGCAAGGTAGCTTGTATTGGAGCTTGGCACCCTGCTAGAGTCTCTTACACGGTGGCTAGAGCTGGGCAGAACGGGTACCATCACCGTACCGAGATGAACAAGAAGATTTACAGGCTTGGTAAAGTTGGGGAGGAGACTCACACTGCCATGACGGAGTTTGATAGGACGGAGAAGGAGATTACTCCCATGGGAGGGTTCCCGCACTATGGGGTGGTGAAGGATGATTATCTGTTGATCAAGGGGTGTTGCGTGGGGCCGAAGAAACGTGTGGTGACTTTGAGGCAGACGTTGTTGAAGCAGACTTCTAGGGTTGCGTTGGAGGAGATTAAGCTTAAGTTTATTGATACAGCGTCCAACGGTGGACACGGTCGTTTCCAGACTGGTGAAGAGAAGGCTAGGTTCTATGGTAGAGTCAAGGCTTAGATTTTTATTTTTCAAATCCCATAAATACTTTGTTTCGAGTCTCTTTCTTTGTTGGCCATTTTGACTTTTGACATCCTATTCCGTTTTGGTTATGTGACTTTGATTTTCAACTGAAAAAAAAAAA	LLMFGFFALFVNLTLQLLHLLVASDDSNKSVSLYPLHFPELLLLSMQILNLDVTSVYCLLNVICVTQELLLDRYISDELFILHNIDNTNGFSFTVFTHNCSPTHGTKWPLSMTTEALYSTNSSPVRSSDRVRHSSSPLVPVMVTGLHVLLNVPKTFNPLLSVSGHRLKIPRLLLNSGHSPERVIPHHLIIIQQDLPTAHPRLFTHHSQPLRQQLLSRPNRQLLNLKLKNICRGVTSVTTELSTFLLSPEITSDLSLNKNKLDWLYKTELRKRQQGNQSKVD*	60S ribosomal protein L3-like protein	9.43412
	novel	TRINITY_DN439549_c3_g1_i4	1456	Rsnew001523	AGTCTAAACTCGAAAACTCCGCCGCACATACACGGTTCGGTCTTGTTCAGTTCCTATTAGCTCTTCTCCTCTTTTACCTCCTCTGCATGAGCTTCCAGATCCCTTTCATCTTCCGAACTGGGTCCGACGACCCGTTGCCGAGACAAATGGTTGCTGCTGGTAGGGAAGCAAACCGGGCTATGCTCGGAGAAGAAGAAGAACCGGGTCGGGTAAACCGGGCGGGTTTTATACCGGAGAGGAGAATGCGGGAGTTCAAAACCGTCTCTGAGATCTTCGCCAACGAGAGCCTTTTCGACGGCGGCGGCGGAGGAGGATCCACCGACGAGTTCTCGGTCTTCCACGTGACCGCGAAGCACGCGATTTCGACGGGGAAGAAAATGTGGGACGGGGTCGATTCCGGTTTAATCGTCAAACCGGATGAAAAACCGGTTAAGAACCGGACTGAGAAATGTCCTGACTCTGTTTCGGTTACCGGGTCGGAGTTCGTGAACCGGAGCCGGATCTTGGTTTTGCCGTGCGGGTTAACGCTGGGATCTCACGTGACTGTGGTGGCGACGCCGCACTGGGCTCACGCGGAGAGAGATGGGAAGGGTGCGGCGACGCAGTTCATGATGGAGCTTCAGGGGTTGAAGGCGGTGGAGGGTGAAGACCCGCCTCGGATCCTCCATTTCAACCCGAGGATTAAAGGTGATTGGAGTGGGAGACCAGTGATTGAGCAGAACACTTGTTATCGGATGCAGTGGGGTTCTGCTTTACGCTGTGATGGTCGTGAGTCTAGTGATGACGAGGATTCTGTTGATGGAGAGGTGAAATGTGAGAGGTGGAAGAGGGATGATGGTGGTGATGATTCTGATGAATCAAAGAAGAGATGGTGGTTGGACAGGCTGATGGGTCGGAGGAGGAAGATAACAACACATGATTGGCCATACCCTTTTGCTGAAGGGAAGCTCTTTGTTCTCACCCTTAGAGCTGGGATGGAAGGTTACCACATCAGCGTTAACGGAAGACATATCACTTCTTTCCCTTACAGAACCGGGTTTGTACTAGAGGATGCTACTGGATTAGCAGTCAAGGGGAACATTGATGTGCATTCGATATATGCTTCATCTTTACCCTCTACGAACCCGAGTTTCGCGCCGCAAAAGCATATGGAGATGCAAAGCAGATGGAAAGCTCCTTCGTTACCTCAGAAGCCTGTAGAGCTGTTCATTGGTATTCTCTCTGCTGGTAACCATTTTGCAGAGAGAATGGCTGTGAGGAAGTCATGGATGCAACAAAAGCTAGTTAGGTCATCTAAAGTTGTCGCACGGTTCTTTGTGGCATTGCACGGAAGAAAAGAAGTCAATGTGGATCTTAAGAAAGAAGCTGAGTACTTTGGTGATATTGTGATAGTACCTTACATGGATCATTATGATCTTGTTGTGCTCAAGACGGTTGCCATCTGCGAATATGGGGT	RRQMLKWIGKMKRVPDSSGNGLCITAAPLSAFRAISPSSSSGPRTFRAPKIGSLLIRSNLVTESIKALSLRKSPPPPPPDVSSNETKWTVAFCAIEVPFFIHSPTSEPKITLGSSFGTLFRVSFHGSETETVPDSNTFRLRIKTKGHPNVSPD*	Galactosyltransferase family protein	9.43099
	novel	TRINITY_DN440841_c7_g1_i2	2651	Rsnew017844	ATAATGTTAAAGTTTGATACTCTATGGACTCTAGTGGTAAAAGAAAAAAAAAGGCACAAAGATTGAAAAACTAACCCTAAAAAGTCCGTCTTTTTAATCGGTTTTATCGCCGCCCTTCATCTCACAAACACAAAGGAAGAAGAAGAAGAAGATGGAAGGGATCATCAAGCTCTATTTCCCACCGGAGACTCCACCACTTTCTGTAATCGCTGCTCTCTCCCTCTCATCCTCTCCTGTAACCATCGACTCCTCCTCCTCCACCACCGTCCCTACTTTCGTCTTCTCCGACGGACGAAAGCTGACTGGCACTTCAGTTCTCCTCCGATACGTTGGTCGTTCAGCCAAGTCTCTTCCCGGTTTCTACGGCCACGATGCTTTCCAATCTTCCCAGATTGATGAGTGGGTAGACTACTCTCCTGTCTTCTCCTCTGGCTCAGAGTTTGAGAACGCTTGCACTCGCGTCGATAACTACCTTCAAAGTGCCACCTTTCTTGTCGGCCATTCTCTTTCCATTGCCGATGTTGCTGTTTGGTCTGCTCTTGCTGGATCCGGTCCGAGATGGGAGAGTTTGAGGAAATCTAAGAAGTATCAGAACTTAGTTAGATGGTTCAACTCGATATCCCTCGAGTACGCCGAGCGACTGAGCAAGGTGGTTGCCTATACTGCGAAAAAGGGTTCAGGTAAGCCTGTTTCCGCTCCATCCAGGTCCAAGGACCAACAGCAAGACGTTAACGATAAAGGAAAGCCTGAGGTGGACTTGCCCGGTGCTGAACTCGGGAAAGTCAAGCTCCGTTTCGCTCCGGAGCCAAGCGGTTACCTCCACATCGGACACGCGAAAGCCGCCTTGCTGAACAAGTACTTCGCCGAGCGGTACAAGGGGGAAGTGATCATCCGTTTCGACGACACTAACCCCGCCAAAGAGAGCAACGAGTTCGTCGAGAATCTAGTCAAGGACATTGGTACCTTGGGGATCAAGTATGAGAGAGTGACCTACACTTCAGACTACTTCCCCGAGCTGATGAGCATGGCTGAGAAGCTGATGCGCGAGGGGAAGGCTTACGTGGACGACACGCCGAGGGAGCAGATGCAGAAGGAGAGGATGGACGGGATCGATTCCAAGTGCAGGAACCATACAGTCGAGGAGAATCTGAACCTGTGGCGAGAGATGATCTCCGGGAGCGAGAGAGGGTTGCAGTGCTGTGTCCGAGGGAAGCTAGACATGCAGGATCCTAACAAAGCAATGCGTGACCCTGTTTACTACCGTTGCAACCCTATGTCTCACCACCGTATAGGTGACAAGTACAAGATCTATCCCACGTATGACTTTGCTTGCCCGTTTGTGGACTCCATCGAAGGTATAACGCACGCGCTCCGGTCCAGCGAGTATCACGACAGGAACGCTCAGTACTATAAAGTTCTGGAGGATATGGGACTGAGGAGAGTTGAGATTTATGAGTTTAGTAGGTTGAATCTGGTTTACACTCTTCTCAGTAAGAGGAAGCTTCTCTGGTTTGTTCAGCAGGGGTTGGTTGGTGGGTGGGATGATCCGCGTTTCCCTACGGTGCAAGGCATTGTTCGTAGAGGGTTGAAAATCGAGGCACTGATTCAGTTCATTCTAGAGCAGGGTGCTTCCAAGAATCTAAACTTGATGGAGTGGGACAAGCTCTGGACTATCAACAAGAAGATAGTTGATCCTGTGTGTCCTAGACACACGGCTGTGGTCGAAGAGAGGCGTGTGCTGTTGACATTAACCGACGGTCCGGACGAGCCCTTTGTCCGGTTAATACCGAAGCACAAGAAGTTTGAAGGGGCTGGAGAGAAGGCGACCACATTCACCAAGAGGATATGGATCGAGGGAGCTGACGCGAGTGCCATCTCTGCTAACGAGGAAGTGACTCTGATGGATTGGGGAAACGCCATCGTGAAGGAAGTCACAAAGGACGAGGAGGGTCGTGTCACCGCGTTGTCTGGCGTTCTGAATCTACAAGGATCTGTGAAGACTACAAAGCTGAAGCTCACGTGGCTTCCAGAGACTAATGAGTTGGTGAAGCTCACGTTAACAGACTTTGATTACTTGATCACCAAGAAGAAGCTGGAGGAAGATGATGAGGTTGCTACTTTTGTGAATCCTTACACGAAGAAGGAAACATTGGCACTCGGTGATTCGAATATGAGGAACCTGCAGCGTGGAGATGTGATTCAGCTGGAGAGGAAAGGATACTACAGATGTGATGTGCCGTATGTCAAGTCTTCAAAACCTATCGTCTTGTTCTCAATCCCAGATGGAAGGCAACACCAGCCATTGGCTGCTGCTAATTGAAGAGAATTATTGATTCTTTTCTTCACATTTTATGAAAAGTTGTATTAAGAATTTGCTTGAAAAAAACTATGTTAAGACAATAATCTTTTTTTTTTTGCTTTTAGCTTAAAAGTTGATCTTTTATTACAAAACAAGAAAGAAGAAGATTTGTGTTGTTTTCTGTTCTCGTCTCATTTCTTGGGTTGGTATGTGGACTTGATCTTCTTAACCTGTTTGGGTCTGAACTGGAAAGACTTAACAAGAATCTCTTCAGGAAGAGAACCAAAAATCAATGTTTAAGACAATAATCTTTTTTTGCTTTTAGTTTGAAGTTTGTCTTTTATTACAAAAC	SVLSPPFISQTQRKKKKKMEGIIKLYFPPETPPLSVIAALSLSSSPVTIDSSSSTTVPTFVFSDGRKLTGTSVLLRYVGRSAKSLPGFYGHDAFQSSQIDEWVDYSPVFSSGSEFENACTRVDNYLQSATFLVGHSLSIADVAVWSALAGSGPRWESLRKSKKYQNLVRWFNSISLEYAERLSKVVAYTAKKGSGKPVSAPSRSKDQQQDVNDKGKPEVDLPGAELGKVKLRFAPEPSGYLHIGHAKAALLNKYFAERYKGEVIIRFDDTNPAKESNEFVENLVKDIGTLGIKYERVTYTSDYFPELMSMAEKLMREGKAYVDDTPREQMQKERMDGIDSKCRNHTVEENLNLWREMISGSERGLQCCVRGKLDMQDPNKAMRDPVYYRCNPMSHHRIGDKYKIYPTYDFACPFVDSIEGITHALRSSEYHDRNAQYYKVLEDMGLRRVEIYEFSRLNLVYTLLSKRKLLWFVQQGLVGGWDDPRFPTVQGIVRRGLKIEALIQFILEQGASKNLNLMEWDKLWTINKKIVDPVCPRHTAVVEERRVLLTLTDGPDEPFVRLIPKHKKFEGAGEKATTFTKRIWIEGADASAISANEEVTLMDWGNAIVKEVTKDEEGRVTALSGVLNLQGSVKTTKLKLTWLPETNELVKLTLTDFDYLITKKKLEEDDEVATFVNPYTKKETLALGDSNMRNLQRGDVIQLERKGYYRCDVPYVKSSKPIVLFSIPDGRQHQPLAAAN*	Glutamine--tRNA ligase	9.43035	AT5G26710.1	Glutamyl/glutaminyl-tRNA synthetase%2C class Ic	0
	novel	TRINITY_DN435953_c0_g1_i1	2832	Rsnew003186	GCCAAACCTATTTTTTTCCCTTCTAACCCTAAAAGGGCCGGCCTCAAATTTCCCCAGACATTGCATCTCCTCCTCCGATTCTCTCCGCCGTTCCTCCGGTATCGTCTTCTCCGCCTGATTCCACCTTCCTTTTCTCCAGAACCGAATCAATTGTACCGGAATCTCCCCTCTTTCCCCCGAAACCGATTACTCCGTAACCGGGCCACAACCTGCAAACCAGAAAAAAAAAGGTAAAGATGGAGCCAGAGCTGGAACCTGTAGCTCTCACACCTCAGAAGCAAGACAATGCGTGGAAGCACTGCGAAATCTACAAGTACGGTGACCGGCTCCAGATGAGGTGTCTCTACTGCCGCAAAATGTTCAAAGGCGGCGGTATCACTAGGGTTAAGGAGCATCTCGCCGGTATCAAGGGACAGGGAGTGATCTGCGACCAGGTTCCCGAAGATGTCAGGCTCTTCTTGCAGCAGTGCATCGAAGGAACCGTGAGGCGTCAGAGGAAGAGACGGCATGCAAGCTCGGCCGAGCCTTCGCCCTTGCCTTTGTCTGCGCCTGCTTTGCCTCCTTGTGAAGCTGAGCCGATGATGATGGTGGTTCAGTCTGATGTCAACAACGGGTTTACATCGCCTCCTGGAAGTAGTGATGTAGTTGAGGGAGTGTCGGGTGGTGGCAGGACGAAGCAGAGGCCTTACAGGAGGAAGAAGACTGCTTTTTTTGAGAATGGTAGTGGGAGCAACAACAGTGGCTTGATTGGTTCAGACATGGACAATAATCTGGTCCCCGTGGCGATTAGCAGCGTGAAGAACATTCTGCCAGCAGCTTCTAAAGATAGGGAGAACGCGGTTCATATGGCCGTGGGACGGTTTCTGTTTGGTATGGGAGCTGATTTGGATGCGGTGAGCTCTACTAATCTCCAACCGATGATCGATGCCATTGCCTCTGGAGGATACGGTGTGTCTGCACCGACGCAAGGTGATCTTCGAAGCTGGATACTGAAGAGTTGTGTGGAGGAAACGATGCAAGAAGTTGAAGAGTGCAAAGCGATGTGGAAGAGGACTGGCTGTTCAATCTTAGTCGAGGAGTTGAGCTCTGATCATAAAGGCCTTAGAGTCCTTAACTTTTTGGTCTACTGTCCTGAAAAGACAGTCTTCCTGAAATCGGTGGACGCGTCTGAGATCTTATCTTGTGCTGATAAGTTGTTTGAGCTGCTTAGGGAAGTGGTTGAAGAAGTTGGCAATACTCATGTCGTTCAAGTGATTACAAAGTACGAAGATCACTACGCTGCTGCTGGGAAAAGGCTGATGGGCGAGTACGGATCTCTCTATTGGGTTCCTTGCGCTGCACATTGCGTAGATAACATGCTGGAGGAGTTCGGGAAGATTGGGTGGATAAGCGAAACTATCGAGCGTGCTCAAGCTGTCACAAGATTCATTTACAACCGTAGTGATGTTTTGAGTATGATGTGGAAGTTCACTTGTGGCAATGATATCTTGCAGCCGTTGTTTAGCACATCCGCCACTGGTTTTGCTACGTTGGGTAGAATGGCTGAGCTCAAGTCCAATCTGCAGGCTATGGTTGCTTCACCAGAGTGGAATGAATGTGTGTATTTCAAAGAAGCTATGACTGCTACAATCGATGATGAATCCTTTTGGAAGGCTGTAGCTATGGTGAACGATTTGGTGGGTCCTCTTTTACGGGTTTTGAGGATAGCTTGTTCTGAGAAGAGGCCTGGGATGGGGTATGTCTATGCAGCACTGTACCGAGCGAAGGAAGCGATCAAAAGAGATATGGTTAACAAGGAGGATTACATGGTGTACTGGAGGATTATAGATCAATGGTGGGAGCAGCAGCAGCATGTTCATTTGTACGCTGCTAGTTTCTTTCTCAATCCCAAGTTTTTCTACAGCGCCAGTGAAGAGATGCGTAGTGAGATCATTTCGTTCCCGATTGACTGCATCGAGAATTTGGTTCCTGATCACGATACTCAAGATAAGATCAGCAAGGAGCTCAACTCTTACAAGAATGCTGTTGGAGTTTTTGGAAGGAACTTGGCTATCAGAGCTAGGGACACTATGCTTCCTGCTGAGTGGTGGTCTACATATGGAGAAAGCTGCTTGAACCTCTCACGCTTTGCAATACGCATTCTCAGTCAGACGTGCAGCTCATCGGTTGGATGCAGGAGAAACCTGATACCGGTTGAACAAATATACCAGTCAAAGAACTCAATTGAGCAAAAAAGGCTCAGCGATCTTGTGTTTGTTCAGTACAACATGCGCCTCAAACAACTGGATTCTGAAAGCGGAGATGACACGATAGACCCATTATCACACAGCAGGATGGATGTACTTAAAGAATGGGTTTCGAGAGACGAAGCTTGTGTTGAGGAAAATGGAAGTTCGGACTGGAAGTCACTCGAGTCTGTTAAGAGGACACTTGTACCGACGATGGATGAAACAGATAACTTGGGGTCAGGTTTCGACGATCCAGAGATATTCAAGGTAGAGAAAGAAGTGAGAGATGAAGGCTACTACGAAAACACATCAGAGAAGGCATTCACGTGACCTCTCTCTCTCTTAAGATTTGGTATGGTTGGTTTAAGCCTCTTGTCGTCGTCTCTTTGTAAAACTCACCTGGAGAAGGTTGTGTTTGTAGTCCTAGGTTGTGATTTGTACTTTCAAAGTCTTTTACCATTGGGAACATTCATTGTCCTATTATTAGGATTCATAGAATTTGGGTGTTTACTGTCAGTTCCTGTCCAAGATTTTAAAATTGTTTGACAAAATAATGTCCGTGTTCTATTAATCAGAATGCCTAATGTCTCTCATAAAAAAAAAA	PGHNLQTRKKKVKMEPELEPVALTPQKQDNAWKHCEIYKYGDRLQMRCLYCRKMFKGGGITRVKEHLAGIKGQGVICDQVPEDVRLFLQQCIEGTVRRQRKRRHASSAEPSPLPLSAPALPPCEAEPMMMVVQSDVNNGFTSPPGSSDVVEGVSGGGRTKQRPYRRKKTAFFENGSGSNNSGLIGSDMDNNLVPVAISSVKNILPAASKDRENAVHMAVGRFLFGMGADLDAVSSTNLQPMIDAIASGGYGVSAPTQGDLRSWILKSCVEETMQEVEECKAMWKRTGCSILVEELSSDHKGLRVLNFLVYCPEKTVFLKSVDASEILSCADKLFELLREVVEEVGNTHVVQVITKYEDHYAAAGKRLMGEYGSLYWVPCAAHCVDNMLEEFGKIGWISETIERAQAVTRFIYNRSDVLSMMWKFTCGNDILQPLFSTSATGFATLGRMAELKSNLQAMVASPEWNECVYFKEAMTATIDDESFWKAVAMVNDLVGPLLRVLRIACSEKRPGMGYVYAALYRAKEAIKRDMVNKEDYMVYWRIIDQWWEQQQHVHLYAASFFLNPKFFYSASEEMRSEIISFPIDCIENLVPDHDTQDKISKELNSYKNAVGVFGRNLAIRARDTMLPAEWWSTYGESCLNLSRFAIRILSQTCSSSVGCRRNLIPVEQIYQSKNSIEQKRLSDLVFVQYNMRLKQLDSESGDDTIDPLSHSRMDVLKEWVSRDEACVEENGSSDWKSLESVKRTLVPTMDETDNLGSGFDDPEIFKVEKEVRDEGYYENTSEKAFT*	HAT transposon superfamily	9.4275	AT4G15020.1	hAT transposon superfamily	0
	novel	TRINITY_DN434057_c3_g1_i1	1465	Rsnew000507	ACCGAGTAGTACGATGAAGCTGAGTTAGAGTGGGGAGTGTGACAGTGACACGCCGTTGACAATTTAAGACGATAGCTATCGAGAGTTGAGACACGATGGAGCTGAATCTACCTGAGAGTCCGACCAGATCAATTCGTTGCATCGTGAAACTTGGTTTTTGTCCTTTTTTGATCCCAAGTTCTTTGTCTCTTCTTCACATCCTCGCTTAGATTTAGATCGCATTAGTTGTTTTTCTTGTCTTTATAGGATCCAAATGGATTTGATTCTTGTCCCATCGATATACTTGTGTAAGACCCTGTGTAACTAACATGCCTTAAAAAAATGATCTGATAGGAGGTGCGGCGATTACGCGGAAGAACGAGCTGGAGGAGATTCACGATGAGAATCTGGAAGCTGTGGCGTGTCAGTTACGTCAGGCCATGATGGAGGAGGGTTCGGCTCCAAGCAAGGTTATTGGAATGGATTGGAGCAAGAGGCCTGGAAGCTCCGAGATTGCTTGTGATGTTGATGACTTGTGTGATGAGGAGGACTCTTCTTCTGAGTTTAGCAAGTTTGTTGTGGTTCACGGCGCAGGTTCCTTTGGGCATTTTCAGGCCAGCAGATCAGGTGTTCACAAAGGAGGACTTGAGAAACCTATTGTTAAAGCTGGTTTTGTTGCTACTCGTATATCTGTCACAAATCTTAATCTTGAAATTGTACGAGCACTTGCCCGAGAGGGTATTCCTACAATCGGCATGTCTCCATTTTCATGTGGTTGGACAACCTCCAAAAGAGACGTGGCTTCTGCGGATCTATCAACAGTTGCTAAAACAATCGATTCTGGATTTGTCCCTGTTCTCCATGGAGATGCAGTGCTAGACAATATACTGGGCTGCACCATACTGAGTGGTGATGTTATCATCCGTCATCTTGCACATCATTTGAAGCCAGAATATGTTGTATTCCTCACAGATGTGTACGGTGTTTACGATCGACCACCTTCAGAGAATGATGCTGTCCTCTTGAAAGAGATCGCTGTTGGAGAAGATGGAAGCTGGAAGGTTGTGAATCCAGCGTTGGACCTCACAAACAAGAACGTTCAAACCTCTGTTGCTGCACATGATACAACCGGTGGAATGGAAACAAAGATATCAGAAGCTGCTATGATTGCAAAACATGGAATCGATGTCTACATTGTCAAGGCTGCGACTACTCATTCACAGAGAGCGCTCAATGGCGAATTGAGAGAGAGTGTACCTGAAGATTGGTTTGGTACTATCATCAGATTCTCAAAGTAGAATGAACTGTTGTGACACAGCACACTAATTCAAGTTTTTTCAAATGAGATAACATTGACCCCCTCTTGCTAATGCTGTGTGCTCTATTACCGAAGTTTGTGTGTTTGTATATTACACATGTTTGGAAAAGATCGCGACTCGATCAATTATCTTATTCAGTAAAAATGCGAAAGGCGCTAAAAAAAAAA	KNDLIGGAAITRKNELEEIHDENLEAVACQLRQAMMEEGSAPSKVIGMDWSKRPGSSEIACDVDDLCDEEDSSSEFSKFVVVHGAGSFGHFQASRSGVHKGGLEKPIVKAGFVATRISVTNLNLEIVRALAREGIPTIGMSPFSCGWTTSKRDVASADLSTVAKTIDSGFVPVLHGDAVLDNILGCTILSGDVIIRHLAHHLKPEYVVFLTDVYGVYDRPPSENDAVLLKEIAVGEDGSWKVVNPALDLTNKNVQTSVAAHDTTGGMETKISEAAMIAKHGIDVYIVKAATTHSQRALNGELRESVPEDWFGTIIRFSK*	Glutamate 5-kinase	9.42019	AT1G26640.1	Amino acid kinase family protein	1e-146
	novel	TRINITY_DN438893_c0_g1_i1	2448	Rsnew003286	CGTTGAAAATGGTGAATTGAAAAGCTCGCAATAAAATAAGCCTTCCTTCCGGGTAACGTCTCTTGTTCTGAGAAAGTAAGCGTCTTTTTTCTTCGGATGGATGCTGCGTCGATGCTTGTCCACAGCTCTGTATTTGATGGCGATTCATCTGCCGTGTAGCTAGCTGTTCAAGGTGGCAATGTTAATGCTCAGAACTCAGAAAAAGGTTTATAAATCGTTGAAAATGATTACCCATTTCACCAATTGCATAGCTTTCCTCCCCTCCTCTGTTCCTCGTCAGAGCCAAGCTCCTCAAAGGTTCGACCTTTCTCGTGTTTCATTCACAGTTCGGTGTTTCCAGATTCAAAGCTGTGTCCTTAGTGATAAATCTGAGTTACAACAGTCCTCTCAGTTACCTACTCGGTTTTTCGTTAATCCGGTTTCAAGGGGAACTAGGAACCAGGCTCAAGGAGCTCTTTTTGATTACTTGCATAGCACTAGAAGCTTTACTTTCACTGATGCAGAGCATATTAGCAAGAACTCGCCTCATTTCCTGTCGAGTTTGCTGTCCAAGATCGATGATAACGAGAGAGATGTCTCCAAGGCGTTGACTAGATACTTTAGGTACAACCCCATAAACGAGTTTGAACCGTTTTTCGAGAGTTTGGGTCTGTGCCCATCTGAGTTTGAGCAGTTTCTTCCTAAAAAGCTAATGTTTTTGAGTGATGATGGTGTCATGTTTGAGAATTTCAATGCTCTTTGCAACTACGGGGTCCCTCGTGGGAAGATTGGTCGTGTGTATAAAGAAGCAAGAGAGGTTTTCAGATACGAGTCTGGGGTGTTGGTGTCTAAACTCAGGGCTTATGAAGATTTGGGTCTGAAAAAGGGTACAGTTATCAAGTTGGTTAGTAGCTGTCCTTTGCTGCTTGTTGGTGGGGTTGATGGCGAGTTTGCTTCAGTGGTTGATAAGTTGAAGAGGTTACCAGTGGGATGTGATTGGCTTGGGAGAGACTTGTCTGACAGTAAAACGTATAGCTGGGGTAGGATTCTGGAGACGATGGAGTTTCTTGAGAAAATGGGATGTAAAGAGGAGAAGCTGAGTAGTCTTCTGAAAACTTATCCTGCTTTGGTGATCGAAGGCTCTGGTAAGAAGTTCTGTGTTCTGTTTGGTAGGTTGTTTAAAGTGGGGCTTCAAGTGGATGAGATTTATAGTCTGTTTATAGATAACCCTGAGATGTTATCAGACAAATGCGTTAAAAACATTATGAAGACGCTGGACTTCTTGATAGCTATTAGAATGGAAACGCATTTTATCAGAAAGATTCTGCTGAGTCACATAGAGCGTATCGGTTCATGCTCTCTGCAGGCACCTAGAACTGTTTGTATTAGCTTGAACGTTAGCCAAGAGGAGCTATGTCAGATGTTAAAGAAAGAGCCTTTGAGACTGTTCGGTTTTGTCTCTACAACAAAGACGAGAAGAAGCAAACCTCTTTCGGAGGATGCGAGGAAATACGCGGAGAAGACTGCGTTTTTGGTGAGGCTAGGGTATTTAGAGAACTCGGACGAGATGGTGAAGGCTCTGAAACAGTTTCGAGGGAGGGGAGATCAGCTGCAGGAGAGGTTTGATTGCCTCGTGAAAGCCGGTTTAAACCACAATACGGTTGCAGAGATCATCAAGCACGCTCCAATTGTGCTTAACCTCTCTAAAGACGTCATAGAGAAGAAGATACATTCTTTAACCGAACTTCTTGGCTATCCAATTGAATCTCTGGTGAGTTTCCCGGCGTATCTGTGTTATGATATGCAGAGAATACACCACAGATTCTCAATGTATTTGTGGTTGAGGGAAAGAGATGCAGCAAGGCCAATGCTATCACCAAGTACTATACTCACTTGCGGTGATGCCAGGTTTGTCAAGTATTTTGTCAATGTCCACCCTGAAGGTCCAGCCGTTTGGGAAAGTATAAACCAATCGTCTACGTGAAGTTGGAAGGTTACTTGATTTGATTACAACTGAGATTGTGAGGATATGCTAATGAAACACTAAAAATTTGAGCTTTGTGGTATGAATGCCAACGAATGAAACAAAAGGGTGGGGGTTCCATAAAGCTGAAAGAGCAAGAGGTTCAATTGCATCTACCAGTGAAAGAAGGTATCTTTTAAGTCGCAAAACGTTAGTTCAGAGTTCAGAGATAACCCTTATTTGTGCCTGGAAGAGTTTGTTGGGGATCTTCCTTCTAAACCGATGGACACAGTACTAATGGTTGGTCCAGAGTGTGTTACAAGAATGTGTTATACTAGTTACCTAGACCCTTGGAGGCACTCACTAGTCATGAAATAACAGACGTTTGGTGTTCTGTATTGTCTTATAATCGAATGTTCTGTAGCAATTATAAAAATGCACACGTCATTACTCTTTTGTCAATACCTTAGTTTCAATTAATAAATTGTTTGGACTAGTTAGTTTAC	LFKVAMLMLRTQKKVYKSLKMITHFTNCIAFLPSSVPRQSQAPQRFDLSRVSFTVRCFQIQSCVLSDKSELQQSSQLPTRFFVNPVSRGTRNQAQGALFDYLHSTRSFTFTDAEHISKNSPHFLSSLLSKIDDNERDVSKALTRYFRYNPINEFEPFFESLGLCPSEFEQFLPKKLMFLSDDGVMFENFNALCNYGVPRGKIGRVYKEAREVFRYESGVLVSKLRAYEDLGLKKGTVIKLVSSCPLLLVGGVDGEFASVVDKLKRLPVGCDWLGRDLSDSKTYSWGRILETMEFLEKMGCKEEKLSSLLKTYPALVIEGSGKKFCVLFGRLFKVGLQVDEIYSLFIDNPEMLSDKCVKNIMKTLDFLIAIRMETHFIRKILLSHIERIGSCSLQAPRTVCISLNVSQEELCQMLKKEPLRLFGFVSTTKTRRSKPLSEDARKYAEKTAFLVRLGYLENSDEMVKALKQFRGRGDQLQERFDCLVKAGLNHNTVAEIIKHAPIVLNLSKDVIEKKIHSLTELLGYPIESLVSFPAYLCYDMQRIHHRFSMYLWLRERDAARPMLSPSTILTCGDARFVKYFVNVHPEGPAVWESINQSST*	Mitochondrial transcription termination factor family protein	9.41876	AT4G19650.2	Mitochondrial transcription termination factor family protein	0
	novel	TRINITY_DN390425_c0_g1_i1	1683	Rsnew016608	AACCCAACCCAAAGAGAGGATCTGATATATAATAATTAGAGAAATACCTAAAAAAAACATTTCTCTCTTTTTCATTATTTTTTTTTTCAAATTAGGTTTATATTCTTTATTTCTACATCGTCGTCACCTACCTACCTAATCTCATTTGTCTCCTCTCTCCTCGCTCTCACTCACTCAAACCCTCGAAAGCCTGCGCAGACAACTCTCCAACCGTCTCTATCTCTCTCTCGTCTTGAGCTTCCTCCAAAGATGGCAGCAACAGCAGCAGCTTCTTCGATTTCAATTGGATCAACAACCGTTCCTAGAGCCACCACCTCCTCCTTACCCCAGTCAAGGGCACAAGCTGTCAACTTCAACTACTCCCTCCCTCGTTTCACCCCTCTGAGATCATCCTCTCTCCTCTCCGGACCAGATTCCTCTTCTTTCTCCAAATCTCTCCGCGGCTCCGTAACGAAATCCCAGAAAACAGACACCAAGCCGTACGGACTCAACATCAACGCTTCTTACAAAGTAGCTGTCCTCGGTGCCGCCGGAGGGATCGGCCAGCCTCTCTCCCTCCTCATCAAAATGTCTCCCCTCGTCTCCACCCTCCACCTCTACGATATCGCCAACGTCAAGGGAGTCGCCGCCGATCTCAGCCACTGCAACACCCCTTCCCAGGTCCGTGATTTCACCGGACCTGCCGAGCTGGCCGACTGTTTGAGAGACGTAGACGTCGTCGTCATCCCCGCCGGCGTGCCGAGGAAGCCAGGTATGACCCGAGACGATCTCTTCAACATCAACGCCGGGATAGTGAAGTCCCTCGTCGAGGCTGTAGCTGATAACTGTCCTAACGCCTTCATCCACGTCATCAGCAACCCGGTGAACTCCACCGTCCCCATCGCCGCCGAAGTGTTGAAGAAGAAAGGCGTCTACGATCCCAAGAAACTCTTCGGCGTCACCACTCTGGATGTTGTGAGGGCCAACACTTTCGTCTCTCAGAAAAAGAACCTGAAGCTCATCGACGTGGACGTCCCAGTCGTCGGCGGCCACGCTGGCATCACCATCCTGCCTCTTCTCTCCAAGACCAAGCCTTCCGTCAGCTTCACCGACGAGGAGACCGAGAAACTCACCGTTAGGATTCAGAACGCTGGCACTGAGGTTGTGGACGCTAAGGCGGGTGCTGGTTCGGCTACTTTGTCGATGGCCTACGCTGCGGCGAGGTTCGTGGAGTCGTCTCTTCGTGCTCTTGACGGTGATGGGGATGTTTACGAGTGCTCGTTCGTGGACTCGGCGCTGACTGATCTTCCTTTCTTTGCGTCGAGGATTAAGCTCGGGAGGAGCGGAGTTGAAGCTGTGATTGAGTCTGACCTCCAAGGGCTGACTGAGTATGAGCAGAAGGCGTTGGAAGCTCTTAAGGTGGAACTGAAAGCTAGCATCGAAAAGGGTATTGCATTCGCTAACAAACCTGCTAACTAGATCTTTGAATCTCATCCGAGAGAGAAACAATGCCTTTTATGTTCCAGAGGATAACATTTTCCTTCTGATCATTTTGAGTTTTGTTTTGTTTTGTTTTATCTCTTTTTTTGTTTGTTTGCATCGGCGAGACGTTTCTGGTTGTAGAATAAAGAATGTATTAGCTTCTTCAGTTCTGAAGATGTTGGATACATATATTGAAGCAGATTTTATGATTCAAAAAAAAAA	KKHFSLFHYFFFQIRFIFFISTSSSPTYLISFVSSLLALTHSNPRKPAQTTLQPSLSLSRLELPPKMAATAAASSISIGSTTVPRATTSSLPQSRAQAVNFNYSLPRFTPLRSSSLLSGPDSSSFSKSLRGSVTKSQKTDTKPYGLNINASYKVAVLGAAGGIGQPLSLLIKMSPLVSTLHLYDIANVKGVAADLSHCNTPSQVRDFTGPAELADCLRDVDVVVIPAGVPRKPGMTRDDLFNINAGIVKSLVEAVADNCPNAFIHVISNPVNSTVPIAAEVLKKKGVYDPKKLFGVTTLDVVRANTFVSQKKNLKLIDVDVPVVGGHAGITILPLLSKTKPSVSFTDEETEKLTVRIQNAGTEVVDAKAGAGSATLSMAYAAARFVESSLRALDGDGDVYECSFVDSALTDLPFFASRIKLGRSGVEAVIESDLQGLTEYEQKALEALKVELKASIEKGIAFANKPAN*	Malate dehydrogenase	9.40873	AT3G47520.1	malate dehydrogenase	0
	novel	TRINITY_DN441870_c3_g1_i2	1617	Rsnew005551	AGAGCCTGAAAGCTATTATGAAGCTTTGGAGGATGAGCACAAGGATCTGTGGTTTGGAGCCATGGATGAGGAGATGGATTCTTTTGAAGAGAATCACACTTTTGAGTTGGTGGAATTGCATAAGGGCAAGAAGGTTTTGCTTAATATGTGGGTGTACAGAATTAAGCATGAGGATGGAAAGCCACTTCGATACAAGGCTAGATTGGTTGTGAAAGGTTACATCCAAAAGAAGGGGATTGATTATGATGAAATCTTTTCTCCTGTTGTGAAGATGTCATCCATTCGGGTTGTGCTTGGATTGGCAGCGCGCCTTGATCTAGAGGTTGAGCAAATGGATGTGAAGACTGCTTTCCTTCATGGTGATTTGGAGGAAGAGATCTACATGGAACAACCGGAAGGCTATGTTAAAGAGGGCAAGGAAAATCTGGTTTGCCGCTTGAAGAAAAGCCTTTATGGATTGAAGCAAGCACCGAGGCAGTAGTACATGAAGTTCAAGTCTGTTATGGGGGAGCATGGTTATGCAGAGACTGATTCAGACCAGTGCGTATTTGTGAAGGTGTTTGGTGAGGATGATTTTATCATCTTGTTATTGTATGTTGATGATATGTTGATTGTTGGCAGGAACATGGACAGAATTAAGGAGCTAAAAGAGCAGCTCGGGATGTCCTTTGCCATGAAAGATATGGGTCCAGCGAAACAGATTCTCGGTATGAGAATTGTTAGAGACAGAGGTGAGAAGCTGATTCACTTGTCTCAGGAGAGGTACATTGAAAAAGTACTTAAAAGGTTTCACATGGACAAGTCTAAAGTGTTGAGTACTCCGCTTGCACCACACTTAAGACTGAGCAGTCAACAGAGTCCGAAGACATATGAGGAGAAGGAAGATATGGCGAATATTCCATATGCTTCTGCAGTGGGTAGTTTGATGTATGCCATGGTCTGTACAAGACCAGATTTAGCCTACGCCGTTGGAGTTGTCAGCAGGTTTATCTCCAATCCGGAGAGAGAACATTGGAATGCTGTGAAGTGGATCTTGAGATATCTCCGAGGGACTTCTGATCTGAAGATTACATTTGGGGGTAAGAAGCCTTTGCTGGTTAGTTTCACTGATTCTGACATGTCTGGAGATGTTGATTCTAGCAAGTCTACTTCGGGTTACTTAGTAATATTTGCGGGTGGAGCTGTGGCATGGCAGTCAAGGCTGCAAAAGTGCGTTGCACTATCTACCACTGAGGCAGAGTTCATTGCTGCAACTGAAGCTTGTAAAGAGTTGTTGTGGATGAAGAACTTCTGTGAAGAGATCGGTTTCAAGCAAGAAAAGTATGAGTTGCTTTGTGATAGTCAAAGCGCCATTTGTCTCGGGAAGAATTCTACATTTCATTCGAAGTCGAAACACATTCAGAGGAGGTATCACTGGATACGGGATGTGGTTGCTTCTAAGGAAGTGGAACTTGCAAAAGTTCATACGGATGATAATGGAGCTGATATGATGACAAAGTCTTTGCCGAGGGGGAAGCTTGAAGTATGCCGAGGGATAGCCGGAATGGCTGTTTCCTCCACCTAGTCGGAGGGGGAGTTTGTTGGGTTCCTTCTAGATGGAGGAAACCCATTGGGTTT	YMKFKSVMGEHGYAETDSDQCVFVKVFGEDDFIILLLYVDDMLIVGRNMDRIKELKEQLGMSFAMKDMGPAKQILGMRIVRDRGEKLIHLSQERYIEKVLKRFHMDKSKVLSTPLAPHLRLSSQQSPKTYEEKEDMANIPYASAVGSLMYAMVCTRPDLAYAVGVVSRFISNPEREHWNAVKWILRYLRGTSDLKITFGGKKPLLVSFTDSDMSGDVDSSKSTSGYLVIFAGGAVAWQSRLQKCVALSTTEAEFIAATEACKELLWMKNFCEEIGFKQEKYELLCDSQSAICLGKNSTFHSKSKHIQRRYHWIRDVVASKEVELAKVHTDDNGADMMTKSLPRGKLEVCRGIAGMAVSST*	Gag-Pol polyprotein	9.40477	AT4G23160.2	cysteine-rich RECEPTOR-like kinase	4e-36
	novel	TRINITY_DN423619_c0_g1_i2	1394	Rsnew012875	GATGTGTTGGATCTGTATGAGCCAATTAAAATCATTATTAAGCAGAGGAGGAGGCTTTCTACTCGGATCTGCTCTCTCCGCGTCTGCTCTAAACGCGCCGTCTCTATCCTCCTCCTCCTCCTCCACGTCTTCTTCTTCATCCTCCTCCGCCGTCATGGAAACTCACAAAACCAAGGTCTGCATCGTCGGAAGCGGTCCCGCAGCACACACGGCAGCGATCTACGCAGCTAGAGCCGAGCTCAAGCCTCTCCTCTTCGAAGGATGTATGGCTAACGACATCGCTCCCGGCGGCCAGCTAACAACCACCACCGACGTCGAGAACTTCCCCGGCTTCCCGGAAGGCATCCTCGGCATCGACATCGTCGACAAGTTCCGAAAACAATCGGAGCGATTCGGCACCGAGATCTTCACCGAGACGGTCAACAAAGTCGACTTCTCGTCGAAGCCGTTTAAGCTGTTCACCGATTCGAGAACCGTCCTCGCCGACGCCGTCATCATCTCCACGGGAGCCGTGGCGAAACGCCTCAGCTTCGCTGGATCTGGTGAAGGCGCTGGTGGTTTCTGGAACCGAGGTATCTCGGCGTGTGCTGTGTGCGACGGAGCTGCTCCGATTTTCAGGAACAAACCTCTGGTGGTTATCGGCGGGGGAGATTCGGCTATGGAGGAAGCCAACTTTCTCACAAAGTACGGTTCCAAGGTTTATATAATCCACAGGAGAGATACGTTTAGGGCGTCTAAGATCATGCAGCAGAGAGCGTTGTCGAACCCTAAGATTGAAGTGGTTTGGAACTCTTCGGTGGTGGAGGCGTACGGAGATGAGAGCGGGAAAGGGGTGCTTGGTGGTCTGAAGGTGAAGAACGTTGTTACTGGTGATGTGTCGGATTTGAAAGTGTCTGGGTTGTTCTTTGCGATTGGTCATGAGCCGGCGACGAAGTTCTTGGATGGGCAGCTTGAGCTTGATGAGGATGGGTATGTGGTGACCAAGCCTGGTACTACTAAGACCAGCGTGGTTGGTGTGTTCGCTGCTGGAGATGTGCAAGACAAGAAGTATAGGCAGGCTATCACAGCTGCAGGAACTGGGTGTATGGCAGCCTTGGACGCAGAGCATTACTTACAGGAGATTGGATCTCAGGAGGGTAAGAGTGATTAGAGAAGATGTAGGAGAAGGACCCAATTATAAGAAAAGCTATTTCACCAATAAATGGTCTTTAAAACAATCTGAGGGATTCTGAGTAGAGTTTTATTATGTGCGTTTGCAGTTGGAGTTGAGTCTGGATTGTGTGCCAAGTTGTAACTCTTTAGTAGTCACAGCTTGGACCAAAATTGTTCTTGATTTATCCCTCAGGTGAGGGCTTTTAGTTAATTTTATTCCAGCTTAAATTGAAAAAAAAAAA	MCWICMSQLKSLLSRGGGFLLGSALSASALNAPSLSSSSSSTSSSSSSSAVMETHKTKVCIVGSGPAAHTAAIYAARAELKPLLFEGCMANDIAPGGQLTTTTDVENFPGFPEGILGIDIVDKFRKQSERFGTEIFTETVNKVDFSSKPFKLFTDSRTVLADAVIISTGAVAKRLSFAGSGEGAGGFWNRGISACAVCDGAAPIFRNKPLVVIGGGDSAMEEANFLTKYGSKVYIIHRRDTFRASKIMQQRALSNPKIEVVWNSSVVEAYGDESGKGVLGGLKVKNVVTGDVSDLKVSGLFFAIGHEPATKFLDGQLELDEDGYVVTKPGTTKTSVVGVFAAGDVQDKKYRQAITAAGTGCMAALDAEHYLQEIGSQEGKSD*	Thioredoxin reductase	9.40468	AT2G17420.1	NADPH-dependent thioredoxin reductase A	1e-158
	novel	TRINITY_DN432496_c1_g1_i1	1667	Rsnew010335	GAATGGGAAAGAAAGGGATTGCCTTCCGCAAGTGGGTCAATGGAATATGATGAACAAGAAAATGATCAATGGGATGACGGTGAGCAGATGGGCTTGCGTTAACTTCTCACGTAGCGTTCAAGAGAATGTTGCTCGCGGGTTTTGTAATGAACTTGGTCAGATGTGTGAAGTCTCTGGCATGGAGTTTAATCCGGAACCTGTGATACCAATATACAGCGCGAGGCCTGATCAAGTCGAGAAAGCTCTAAAGCATGTTTACCACACTGCTATGAACAAAACCAAAGGCAAAGAGTTAGAGCTTCTGTTGGCCATTTTACCTGATAACAACGGTTCTCTTTACGGGGATCTCAAGAGAATCTGTGAAACGGAGCTTGGTTTGATATCTCAGTGTTGTCTCACAAAACATGTGTTCAAGATTAGCAAACAGTATCTGGCTAATGTATCCCTTAAAATCAATGTCAAGATGGGAGGAAGGAACACAGTTCTGTTAGATGCCATAAGCTGTAGGATTCCACTGGTTAGCGATATACCAACAATTATATTTGGCGCAGACGTGACCCACCCAGAGAACGGGGAAGAGTCCAGCCCTTCAATCGCTGCTGTTGTTGCTTCACAGGACTGGCCTGAAGTCACAAAATATGCTGGTTTGGTTTGTGCACAAGCTCACAGGCAAGAACTTATACAAGATTTGTATAAAACATGGCAGGATCCTGTACGTGGCACTGTCAGTGGCGGTATGATCAGGGACCTTCTGATCTCATTCAGAAAAGCAACAGGGCAGAAACCGCTTCGGATCATCTTTTACCGTGATGGAGTAAGCGAAGGACAGTTCTACCAAGTTTTACTCTACGAGTTGGATGCAATTCGCAAGGCTTGTGCGTCGCTTGAACCGAATTATCAGCCACCTGTGACATTCATAGTTGTACAGAAGAGGCACCACACCCGTTTGTTTGCTAATAATCACCGCGACAAAAGCGGTACTGACCGAAGCGGAAACATCTTACCAGGTACGGTAGTTGACACTAAGATATGTCATCCAACTGAATTCGACTTCTACCTTTGTAGCCACGCTGGTATACAGGGAACAAGCAGGCCTGCTCATTACCATGTTCTTTGGGATGAGAACAATTTCACAGCGGATGGTATACAGTCTCTGACTAATAATCTCTGCTATACTTATGCCCGATGCACCCGATCCGTCTCCGTTGTTCCTCCGGCGTATTATGCGCATCTTGCAGCATTCCGAGCACGTTTCTACATGGAACCGGAGATCATGCAAGATAACGGATCGCCGGGGAAAAAGAGCACGAAGACAACTACTAACGGAGATCATGGCGTTGGTGTGAAGCCGTTACCGGCATTGAAGGAGAATGTGAAGAGAGTCATGTTCTACTGCTAAATGAAAAAACGTTTTTTTAAGACTGTTTCGTTTGTTACTGTTCTTAGTTCGGCCTTAGGTTTGCTACTGTTTGTAAATATGTTTGGTTCGGCTTAGGTTTCTTTATTTCTAGAGTTGTGTGTTTTAGCTCAGGTTTCGATGATAACGTTAATGCAATATGTTTTCTTAAAGCCTCCTGGTTCGACTAACTGTTTCTCCATTGTTGCAACGTTGTAAGCTTTATCTTTTTTTTTATTAAGAAGACTGCTTTCTAAAGTCCAAAAAAAAA	NGKERDCLPQVGQWNMMNKKMINGMTVSRWACVNFSRSVQENVARGFCNELGQMCEVSGMEFNPEPVIPIYSARPDQVEKALKHVYHTAMNKTKGKELELLLAILPDNNGSLYGDLKRICETELGLISQCCLTKHVFKISKQYLANVSLKINVKMGGRNTVLLDAISCRIPLVSDIPTIIFGADVTHPENGEESSPSIAAVVASQDWPEVTKYAGLVCAQAHRQELIQDLYKTWQDPVRGTVSGGMIRDLLISFRKATGQKPLRIIFYRDGVSEGQFYQVLLYELDAIRKACASLEPNYQPPVTFIVVQKRHHTRLFANNHRDKSGTDRSGNILPGTVVDTKICHPTEFDFYLCSHAGIQGTSRPAHYHVLWDENNFTADGIQSLTNNLCYTYARCTRSVSVVPPAYYAHLAAFRARFYMEPEIMQDNGSPGKKSTKTTTNGDHGVGVKPLPALKENVKRVMFYC*	Argonaute 10	9.3875	AT5G43810.1	Stabilizer of iron transporter SufD / Polynucleotidyl transferase	0
	novel	TRINITY_DN440741_c2_g2_i5	1292	Rsnew025431	GAAAGAATCATGGCACTTGACTTGCCTCATGGTGGACATCTTTCTCATGGTTATCAGACTGACACGAAGAAAATATCTGCTGTATCCATCTTCTTTGAGACAATGCCATACAGATTGGATGAGAGCACTGGCTACATTGATTACGACCAGCTAGAAAAAAGTGCGGTGCTTTTCAGACCCAAACTTATTGTTGCCGGTGCAAGTGCTTATGCTCGTCTATATGACTATGCACGTATTCGCAAGGTTTGTGACAAGCAAAAGGCGGTCATGCTGGCTGATATGGCTCACATTAGTGGGTTGGTTGCTGCTGGCGTTATTCCTTCTCCTTTTGAGTATGCAGATGTTGTTACGACTACTACTCACAAATCTCTCCGAGGTCCCAGAGGGGCTATGATATTCTTTAGGAAGGGGTTGAAAGAGGTTAACAAACAAGGCAAAGAGGTCATGTATGACTATGAGGACAGAATTAACGCAGCTGTCTTCCCTGGACTGCAAGGTGGTCCACATAATCACACTATAACAGGTCTAGCAGTTACTCTGAAGCAGGTGAAAACGCCAGAGTATAAGGCCTACCAGGATCAAGTACTCAGTAATTGCTCAAAGTTTGCAGATTCTTTGCTATCAAAAGGATATGACTTAGTCTCTGGAGGCACTGACAATCATTTAGTCTTGGTGAACTTGAAAAATAAGGGAATAGATGGATCAAGAGTGGAGAAAGTATTAGAATCAGTACATATTGCAGCAAATAAGAATACGGTTCCAGGTGATGTTTCCGCCATGGTTCCAGGTGGCATCCGTATGGGAACACCAGCTCTCACATCAAGAGGGTTCATTGAGGAAGATTTTGCAAAAGTGGCGGAATACTTTGATATAGCCGTCAAGATAGCCTTGAAGATCAAGGCAGAGTCGCAAGGAACAAAGCTGAAGGACTTTGTAGCAACAATGCAAACAAATGAGAAACTAAAGTCAGAGATGGCAAAGCTGCGTGAGATGGTTGAAGAGTATGCTAAACAGTTTCCAACGATTGGGTTCGAGAAAGAGACTATGCGATACAAAGAGTAGTTTTGATTCATCGAAATGAATCGACACACGTTTCCACAAAGCATTCACAATGGTTCCTAAGAGATACAATGAAGTTCTTAGTTGTAATGATTTCATTTGCTACCTCTTTTGATTTTCCTTTTTTACATTTTACTCATTACTTTTCAGATATTGAACAGATGAGAATAAAAGGGGTTTTATATATTGTGAATGCAAAATTATACCTACATTTGTGAAAATGAAAAAAAAAA	ERIMALDLPHGGHLSHGYQTDTKKISAVSIFFETMPYRLDESTGYIDYDQLEKSAVLFRPKLIVAGASAYARLYDYARIRKVCDKQKAVMLADMAHISGLVAAGVIPSPFEYADVVTTTTHKSLRGPRGAMIFFRKGLKEVNKQGKEVMYDYEDRINAAVFPGLQGGPHNHTITGLAVTLKQVKTPEYKAYQDQVLSNCSKFADSLLSKGYDLVSGGTDNHLVLVNLKNKGIDGSRVEKVLESVHIAANKNTVPGDVSAMVPGGIRMGTPALTSRGFIEEDFAKVAEYFDIAVKIALKIKAESQGTKLKDFVATMQTNEKLKSEMAKLREMVEEYAKQFPTIGFEKETMRYKE*	Serine hydroxymethyltransferase	9.38501	AT5G26780.2	serine hydroxymethyltransferase 2	0
	novel	TRINITY_DN429015_c0_g2_i1	1782	Rsnew000750	TATATATATATATACCCCACCACGACCTCTTGTCCATCACATCTTTCATCATCTTTCCTTCTCCTCCAAAGAAAAACAGTGAAGAAAAAAAATGAAGCTCCTTAGCTCAGCTACCGCTATCCTCTTCTTAACGATGATCGTGGTATCATCAGCGATGGATATGTCAATCATTTCCTACGACAAAAACCACCGCACCGTCTCTTCCAGAAGCGATGCCGAAGTTTCAAGACTGTACGAGGAGTGGCTAGTGAAACACGGGAAGGCTCAGAATTCTCTTACAGAGAAAGATCGACGGTTCGAGATCTTTAAAGACAATCTCCGTTTCATAGACGAACACAACGGGAAGAACCTTAGTTACAGACTGGGTCTTACGAAGTTCGCGGATCTCACTAACGATGAGTATAGATCCATGTACCTCGGGTCTAGGCTCAAGAGGAAAGCCACGAAGACCAGCCTTCGCTACGAGGCGCGTGTAGGTGACGCTATCCCGGAGAGCGTTGACTGGAGGAAGGAAGGTGCTGTCGCTGAGGTTAAAGATCAGGGAAGCTGCGGGAGTTGTTGGGCGTTTTCAACAATCGGAGCAGTGGAGGGCATAAACAAGGTCGTGACCGGAGACTTAATATCATTATCTGAACAAGAATTGGTCGACTGTGACACTTCATACAATGAAGGTTGTAACGGAGGTCTCATGGACTATGCTTTTGAATTCATTATCAACAACGGTGGAATCGATACAGAGGAAGATTACCCTTACAAGGGTGTTGACGGACGTTGTGATCAGACCAGAAAAAACGCTAAAGTTGTTACAATCGATTCATATGAGGATGTGCCGGCTAACAGCGAAGAGTCCTTGAAGAAAGCACTTTCTCACCAACCAATCAGCGTGGCCATTGAGGGTGGTGGTCGTGCGTTCCAGCTCTATGATTCTGGTATATTCGATGGAATTTGTGGAACAGATCTAGACCACGGAGTTTTGGCGGTCGGGTACGGAACAGAGAGCGGCAAAGACTATTGGATTGTGAAAAACTCATGGGGAACAAGCTGGGGAGAGAGCGGATACATAAGGATGGAGCGTAACATTGCGTCTTCAGCAGGAAAATGTGGAATCGCTGTTGAGCCTTCATATCCGATCAAGAACGGCCAAAACCCACCAAACCCTGGACCTTCACCTCCATCTCCCGTCACGCCTCCGACCCAATGTGACAGTTACTACACATGTCCTGAGAGCAACACCTGTTGTTGTCTCTTTGATTATGGCAAGTATTGCCTTGCTTGGGGATGTTGCCCACTAGAAGCAGCCACATGTTGTGATGACAACTATAGTTGCTGCCCTCACGAGTACCCCGTTTGTGACCTTGATCAGGGAACTTGTTTAATGAGCAAGAACAGTCCGTTTAGTATCAAGGCCATGAAGCGCAAGCCCGCAACACCATTCTGGTCGCAGAGCAGGAAGAACATTGCGTAAGAAGATGGTGACACTGCACATTTGTTTCTTCAGAGAGGATTCTGACTCATATGAGCAAAGTGATCTCTGTAGAGATTTGTCAAATGATTGTATGTTGTTGTTTATGACATAAGATACATAAAAATGCAGCTTCTGGGTATTGTGTATATATTAAAAAAACCATAAGTTGCATTTAGTCTCTTAGTTGGGTTTCATTGATGCATAAAATTTATTGTTAATTTGAAAAGGTTTACAATAGTACAATCTGGCTATGCTATGGAATTACTATATATTATGTTAAAACTAAAGTACAAAATAATATTTACCTAAAAAAAAAA	RKKMKLLSSATAILFLTMIVVSSAMDMSIISYDKNHRTVSSRSDAEVSRLYEEWLVKHGKAQNSLTEKDRRFEIFKDNLRFIDEHNGKNLSYRLGLTKFADLTNDEYRSMYLGSRLKRKATKTSLRYEARVGDAIPESVDWRKEGAVAEVKDQGSCGSCWAFSTIGAVEGINKVVTGDLISLSEQELVDCDTSYNEGCNGGLMDYAFEFIINNGGIDTEEDYPYKGVDGRCDQTRKNAKVVTIDSYEDVPANSEESLKKALSHQPISVAIEGGGRAFQLYDSGIFDGICGTDLDHGVLAVGYGTESGKDYWIVKNSWGTSWGESGYIRMERNIASSAGKCGIAVEPSYPIKNGQNPPNPGPSPPSPVTPPTQCDSYYTCPESNTCCCLFDYGKYCLAWGCCPLEAATCCDDNYSCCPHEYPVCDLDQGTCLMSKNSPFSIKAMKRKPATPFWSQSRKNIA*	Cathepsin B-like cysteine proteinase	9.37451	AT1G47128.1	Granulin repeat cysteine protease family protein	0
	novel	TRINITY_DN434473_c4_g1_i1	1710	Rsnew011351	ACCAACCCCACCTCTTCTCACCTAACGCAGAGTGGCCAACTTTGACGATACTTTTATTTCTATCTGGTGCGAATCGGACCGTTCATTTGCTATATATCTCTGTTTACAAAATCACCTCTCTCTCTCGAATTCTTACGTCTTTTAGATCTCTTCTCTTTGATCCGTTCTGTAAAAAATCTCAAATCCATTTCGGAAGAAAGCAGCAGCGGAGAAGAATAACAAATGGCTGTTCCACCAACAAGAATAGGTTTAGCTGGACTGGCTGTGATGGGCCAGAACTTAGCTCTCAACATCGCAGAGAAAGGCTTCCCGATCTCAGTCTACAACAGAACAACCTCCAAAGTCGACGAGACCGTCGAACGAGCCAAGAAGGAAGGGAACCTCCCCGTCTACGGCTTCCACGACCCTGAGTCTTTCGTCAACTCCATCCAAAAGCCACGTGTCATAATCATGCTCGTCAAGGCCGGTGCACCAGTCGACCAGACCATCAAGACCCTCTCGGCTTATCTAGAGAAAGGCGATTGCATCGTCGACGGTGGTAACGAGTGGTACGAGAACACCGAGAGGAGAGAAAAAGCCGTGGCTGAGAACGGTTTCCTCTACTTAGGAATGGGAGTCTCCGGTGGTGAAGAAGGTGCTCGTAACGGTCCATCTATGATGCCTGGAGGGTCTTTCGAAGCGTACAAGAACATCGAAGACATTCTTCTCAAGGTTGCAGCTCAGGTTAGGGACAGTGGTCCCTGTGTGACTTACATCGGGAAAGGTGGGTCTGGAAACTTTGTCAAAATGGTCCACAACGGGATTGAGTACGGTGACATGCAGCTGATTGCTGAAGCCTATGACGTCTTGAAATCTGTTGGTAAACTGTCTAACGAGGAGCTTCACGGTGTCTTCACCGAGTGGAACAAAGGCGAGCTCGAGAGTTTCTTGATTGAGATCACGGCGGATATCTTCGGGATCAAGGACGATAAGGGAGATGGGCATTTGGTTGACAAGGTTTTGGACAAAACCGGGATGAAAGGTACCGGGAAATGGACTGTCCAGCAAGCTGCTGAGCTCTCTGTTCCTTCTCCCACCATTGAGTCATCTCTCGACGCGAGGTTCCTCAGCGGGTTGAAAGACGAGCGTGTGGAAGCAGCTAAGGTCTTCAAGGAAGGTGGATTTGGAGATGTCTTAACCGACCAAACCGTCGACAAGAAACAGCTCATCGATGACGTGAGGAAGGCTCTCTACGCGTCGAAAATCTGCAGCTACGCGCAAGGGATGAACCTAATCCGCGCCAAGAGCATGGAGAAAGGGTGGGGCCTTAAGCTAGGCGAGCTGGCGAGGATCTGGAAAGGAGGGTGCATCATCAGAGCGATCTTCTTGGACAGGATCAAGCAAGCTTACGACAGGAACGCGGAGCTGGCTAACCTCTTGGTGGATCCCGAGTTTGCGAAAGAGATCATCGAGAGGCAGTCGGCTTGGAGGAGAGTGGTCTGCTTGAGCATCAACTCGGGTATCAGCACGCCCGGTATGTCAGCGAGTCTGGCGTACTTTGATTCCTACAGGAGAGAGAGGTTGCCGGCGAACCTTGTACAAGCTCAGAGAGATTACTTTGGTGCTCATACTTATGAGAGGACTGATGTTGAAGGTTCTTTCCACACCGAGTGGTTCAAGATCGCGAGACAAACCAAATCCAACATGTGATGATGATGATGATGATGATGA	QMAVPPTRIGLAGLAVMGQNLALNIAEKGFPISVYNRTTSKVDETVERAKKEGNLPVYGFHDPESFVNSIQKPRVIIMLVKAGAPVDQTIKTLSAYLEKGDCIVDGGNEWYENTERREKAVAENGFLYLGMGVSGGEEGARNGPSMMPGGSFEAYKNIEDILLKVAAQVRDSGPCVTYIGKGGSGNFVKMVHNGIEYGDMQLIAEAYDVLKSVGKLSNEELHGVFTEWNKGELESFLIEITADIFGIKDDKGDGHLVDKVLDKTGMKGTGKWTVQQAAELSVPSPTIESSLDARFLSGLKDERVEAAKVFKEGGFGDVLTDQTVDKKQLIDDVRKALYASKICSYAQGMNLIRAKSMEKGWGLKLGELARIWKGGCIIRAIFLDRIKQAYDRNAELANLLVDPEFAKEIIERQSAWRRVVCLSINSGISTPGMSASLAYFDSYRRERLPANLVQAQRDYFGAHTYERTDVEGSFHTEWFKIARQTKSNM*	6-phosphogluconate dehydrogenase, decarboxylating	9.36636	AT3G02360.1	6-phosphogluconate dehydrogenase family protein	0
	novel	TRINITY_DN432597_c1_g2_i2	2363	Rsnew008351	TGGTTGATTCAATCGCGTAAAGGGTCCATAACTTCTGGTAAATTTCAATTCTTTCGCTGAATTGCTAAGAAAAAAAAAACCCATTTTTTGATGCATCTTCAATAGCTCTTTGCCTTAGTCTCAGGTTGCAATGATGCGTTTTAGGCTAAAGATTGCTCATTTTAACATTGGCATTGCTTTCTCCTCCATCGCTCACCAAACCCAAGCTTCAAGGTCCGAACTTTATCTTGTTAGATGTTTCCAAAGTGGTAGATTTGTCCGCGAGGGTGATGAATCATCTTCTTCTTCTTCAAGACATTGGTCTCAGTCACCCACACGGGTTTTCGGGAACAGGGTTTCGCGAGCCATGAAGAACGAAGCTCAAAAGGCTCTCTTTGATTACTTGCATCACACTAGAACTCTCAGCTTCGTTGATGCAGAGCATATAAGTAACAACTCCCCTCGTTTCATCTCATCTTTGTTGTCCAAGATCGATACCAGGAAAGAGGATATATCTCAGTCTTTGACTAAGTTTCTAAGATACAACCCCATCAACGAGTTTGAGCCATTTTTCGAGAGTCTTGGTCTGCGTCCTTGTGAGATCTCTCGTTTTCTCCAACGAGACCTTGTGCTTCTGAGTGATGACACTGTCCTGTTTGAGAATTTTCATGTTCTTTGCAACTACGGGATTCCTCGTAGCAAGATTGGTTGTGTGTATAAAGAAGCGAGAGAGATTTTCGGATATGAGAATGGGGTTTTGTTGTCGAAGCTCGAAGCTTATGAGAGATTAGGTCTTAGCAAGCCTATAGTCATTAAGCTTGTAACTTATTCCCCCTCGCTTCTGGTCGGTGATATTCATAGGGAGTTTGTTGATGTGGTTGGTAAGTTAAAGGATTTAGACATGGCATGTGATTGGCTTGGGAGGTATTTGTCTGACAGAAAAACATATAACTGGGGGAGTGTTCTTGAGACAATGGAGCTTCTTGAGAAGATGGGATTCAAAGAGGAGAAGTTGAGTAGCCTTTTGAAAACGTATCCTGACTTGGTGGGTGAAACTTCTGGGAAGAAAGCTTATGTGATGTTTGATAAGTTGCTTAATGTGGGACTTGAGATGAGTGAAATCGATAAACTTGTGATAGACCACCCAGAGATGTTACTAGACAAGTCTGTGAAAAGCATTTTGGCGGCTTTGAAATACATGATACGTATCAGATTGGAGAAGCAGTTTATCGTTAGAATTTTACAGCAACACATGAAGCTTATCTGTTCAACTTCTCTGCTAGGACCAAAAGCTGTTTGCAGTAAACTGAAGATCGGAAGAGAAGAGTTACATCAGATCATTAAGGAAGAGCCTTTGAAACTGTTCAGTTTAGCTTCTAAAACAACAAAGAGAAGAATTGAACTTGATTCACTGGATTTCAGGAACGCTGAGAAGAGAGCCTTCTTGTTGAAGATAGGGTATGTAGAGAACTCCGATGAGATGGTGAGTGCTCTGAAGAGGTTCCAAGGGAGGGGAGATGAGCTACAAGAGAGATTTGATTCCCTTGTGAAAGCTGGTTTGGATTATAATGTGGTTACAGAGGTTGTTAAGCGAGCTCCTCACATACTCAGCCGGCCTAAAGATATCATTGAGAAGAAGATCGATCTTCTAAAAGATTATCTAGGTTACCCAGTGGAATCTCTTGTAGAGTCCCCAACCTATTTGTGTTATAGTATGGAGAGAATACATCAGAGATTCTCAATGTATATTTGGCTGAGGGAAAGAGATGCAGTGATGCCGAGGCTGACACTAGGCACTATTGTTGGTATTTCTAATACCAGGTTCTTGTCATACTTTGTTAATTCCCACCCTGAAGGTCCAGCTACTTGGGAAAGTATAAAGAAATCATCTACCTGAGGTGAAGCTTTTACTGGTCAGTTCAACGTTGTAACGTTATCTTGAAATTGACGTATGTTCATCAGTATAGTGACCCACAAATGGAACAAGGAAGGACTTGGAAAGAACAGAGATCATCCTTGAGTATAGCTAATGTTGATGCACTACTAAACTCAATGAAGTGATTCTGTAAAGCTCAACTAATTGTTATCAACCTATTAGGTTGTGCTCTTTTGGTACCATTTCTTCTGTGGCTGCTGAGAGGAGGAAAGGTACACCTTATGATGATGCCAACGTGAAACGCTTTCTTTGTTGAAAGAGACCAAATATTGATGTAGACCAAAGAAACCAGCTAATAACTACTTACTGGGACATACCTGTCACAGTTCTTGTTCAGGATGCATTATTACATGTTTGAAAAAAAAAATTGGGGTTTTACTCAATTATTGTCCTCCATTAGTCCATGTCTGGCAACTATGTAAACATTGACAAATGATCATGTCTCTCA	SQVAMMRFRLKIAHFNIGIAFSSIAHQTQASRSELYLVRCFQSGRFVREGDESSSSSSRHWSQSPTRVFGNRVSRAMKNEAQKALFDYLHHTRTLSFVDAEHISNNSPRFISSLLSKIDTRKEDISQSLTKFLRYNPINEFEPFFESLGLRPCEISRFLQRDLVLLSDDTVLFENFHVLCNYGIPRSKIGCVYKEAREIFGYENGVLLSKLEAYERLGLSKPIVIKLVTYSPSLLVGDIHREFVDVVGKLKDLDMACDWLGRYLSDRKTYNWGSVLETMELLEKMGFKEEKLSSLLKTYPDLVGETSGKKAYVMFDKLLNVGLEMSEIDKLVIDHPEMLLDKSVKSILAALKYMIRIRLEKQFIVRILQQHMKLICSTSLLGPKAVCSKLKIGREELHQIIKEEPLKLFSLASKTTKRRIELDSLDFRNAEKRAFLLKIGYVENSDEMVSALKRFQGRGDELQERFDSLVKAGLDYNVVTEVVKRAPHILSRPKDIIEKKIDLLKDYLGYPVESLVESPTYLCYSMERIHQRFSMYIWLRERDAVMPRLTLGTIVGISNTRFLSYFVNSHPEGPATWESIKKSST*	Mitochondrial transcription termination factor-like protein	9.36465	AT4G19650.2	Mitochondrial transcription termination factor family protein	0
	novel	TRINITY_DN427270_c0_g1_i1	2114	Rsnew006534	TCACACTCACTTTAAACCAAAAAATCTCAAACCTCTCTGATGGATCTCCGGTTACCATCTAAGGTTCTTGAGCACATCTTCTCCTTCGTTGACTCCAACGAGGATCGAAACTCTGTTTCTTTGGTCTGCAAGTCATGGTTCGAGACCGAGCGGCTAACTAGAAAAAGGGTCTTCGTCAGAAACTGTTACGCGGTCACTCCCGCGGCGGTTGCACGGCGGTTCCCGGGGATGAGGTCTCTGACTCTTAAAGGGAAGCCTCACTTCGCCGACTACAACTTGGTTCCTGACGGTTGGGGTGGTTACGCTTGGCCGTGGATTGAGGCTATGGCGGAGAAGAGCCCGTCTCTTGAAGAGTTGAGGTTGAAGAGGATGGTTGTGACTGATGAATGCTTGGAGAAGATCGCTGCTTCTTTCAAGGACTTTAAGGTTCTTGTGTTGACTTCTTGTGAAGGTTTCTCTACTGATGGTCTTGCAGCCATTGCAGTAGCTTGCAGGAACCTGACAGAGCTGGAACTGCGAGAGTGCATAGTTGAAGATCTTGGAGGAGACTGGCTTAGCTACTTCCCAGAGACTTTGACTTCTCTAGTCTCTCTTGACTTCTCTTGTTTAGACTCAGAGGTTAAACTCTCAGACTTGGAGCGTCTGGTGAGCAGGTCTCCAAACCTCAAGTCTCTCAAGCTGAATCGTGCTGTGAGTCTAGACGCTCTCGGGAGCTTGCTTCGTCTAGCTCCACAGCTGGTTGAGCTTGGCACAGGTTCTTTCTCAGATAAGCTGGATCAAGAAGCGGTTTCAAAGTTAGCACAAGTTTTTACAGAGTTGAAGGAGCTGAAGAGTTTGTCTGGTCTTTGGGATGTCCTCCCTGAGTATATTCCACTTCTCTACTCTGTTTGTCCTGGTCTTACCTCGTTGAACTTGAGCTATGCTACTGTGCAAATGCCTGATCTTGTCGAGCTTCTTAGTCGATGTTCCAACTTGCAGAAGCTATGGGTAATGGACCTGATAGAGGACAAAGGTCTCGAAGCTGTTGCCTCGTCTTGTAAGGAGCTGCGAGAACTAAGGGTGTTTCCATCTGGAGCTGATGTCGATGAAACAAATGTAGCTATGACTGAACAAGGTCTGGTCTCTGTGTCTGAAGCCTGTCCAAATCTTGAATCTGTTCTCTACTTTTGCGCCCAGTTTACAAACGCAGCTTTGGCTACCATAGCAAAAACCCGTCCAAATCTCAAATGCTTTCGCCTCTGTGTGATAGAGCCATTTGCTCCTGATCACAAAACACATCAGCCACTTGACGAAGGATTCAAAGCGATAGTTGAGAGCTGCAAAGACCTTCAACGTCTCTCTGTCTCTGGTCTCCTCACTGACAAGGCCTTTGAATACATTGGTACACATGGCAAGAAGCTTAGGATGCTATCAATAGCGTTTGCTGGAGACAGTGACTTGATGCTACATCATTTGCTGTCTGGATGTGAGAGTTTAAACAAGCTAGAGATAAGGGATTGCCCTTTTGGAGACACTGCTCTGCTTGAAAACGCTGCGAAGCTAGAAACCATGCGGTCCCTTTGGATGTCGTCTTGCGGTGTTAGTTTCGGTGCTTGCAAGCTCATGAGTGAGAAAATGCCAAAGCTAAATGTTGAAGTCATTGATGAACATACTCCAGAGACAAGACCTGACAGCTCAGCAGTTGAGAAGATATACATTTACAGAACACTCGCGGGACCGAGACTGGACATGCCTGAGTTTGTGTGGACAATACACAAGAATCCAGAGATTGGAGTTTCACATCTAGCCATAGAGTAAACTCGATGTTTCAAGAGTTTCACCTCTATTTATCATTAATGTTTGTTGTCTCAACTAAAATGTTGGTATCATCAGCAATATAAGCATTTCAATAGCTTTGTAATATGTTAAGCAAATCTTGTGTCTTTGTATTAAGTTTGGAATAAAAATTTCTCACTTAATAAGATTTACTAGGTAATATGCCCGGAATGAGATATTTTACCAAATATAATTGTTTACATTATATTGAGATGGAGAAATTTATACTATGTAAATATTTACATTACATTATGTATTTATATATATTTTAATAATATAAAAATCTTAACAAAATGAAT	TKKSQTSLMDLRLPSKVLEHIFSFVDSNEDRNSVSLVCKSWFETERLTRKRVFVRNCYAVTPAAVARRFPGMRSLTLKGKPHFADYNLVPDGWGGYAWPWIEAMAEKSPSLEELRLKRMVVTDECLEKIAASFKDFKVLVLTSCEGFSTDGLAAIAVACRNLTELELRECIVEDLGGDWLSYFPETLTSLVSLDFSCLDSEVKLSDLERLVSRSPNLKSLKLNRAVSLDALGSLLRLAPQLVELGTGSFSDKLDQEAVSKLAQVFTELKELKSLSGLWDVLPEYIPLLYSVCPGLTSLNLSYATVQMPDLVELLSRCSNLQKLWVMDLIEDKGLEAVASSCKELRELRVFPSGADVDETNVAMTEQGLVSVSEACPNLESVLYFCAQFTNAALATIAKTRPNLKCFRLCVIEPFAPDHKTHQPLDEGFKAIVESCKDLQRLSVSGLLTDKAFEYIGTHGKKLRMLSIAFAGDSDLMLHHLLSGCESLNKLEIRDCPFGDTALLENAAKLETMRSLWMSSCGVSFGACKLMSEKMPKLNVEVIDEHTPETRPDSSAVEKIYIYRTLAGPRLDMPEFVWTIHKNPEIGVSHLAIE*	F-box family protein	9.35997	AT4G03190.1	GRR1-like protein 1	0
	novel	TRINITY_DN432101_c0_g1_i2	2803	Rsnew015509	TCTCTCTCTCTCTCTCTCTCTCTCTCTCTCTCTCTCTCTCTCTCTCTCTCTTCTCTTTTTCCGGTCTCGTCGTTTTCGTTCATCGGAATGCCACCGAGAAATCGAAACTTGTCCCACGTTGATTTGCTGGAGTTTCACAAGTTCGATCAGATCTGAGAACTGAAGACAGTTTGGTCTTAATAAAATCATGTCTTTCAGTTATAGAGAGTCATGGGTTTAAGCATTTTCTTAAGAAGATGATGGTGAGAGAAGTAGCTTCTGTGTTGTTGATACTATTCTCGATACTGATCTGTGTTTCTCCGGCGGCGGCTGGAAACGGCGGCGGGTGTAACTGCGAAGACGAAGGAGGAAGTTTCTGGAGCACAGAGAACATCCTCGAGACGCAAAGAGTAAGCGACTTCTTGATCGCGGTCGCTTACTTCTCAATCCCGATCGAGCTACTCTACTTCGTGAGCTGCTCCAACGTCCCATTCAAATGGGTCCTCTTCGAGTTCATCGCCTTCATTGTCCTCTGCGGTATGACTCATCTCCTCCACGGCTGGACTTACGGTCCCCACCCTTTCAAGCTCATGGTGGCGTTGACCGTTTTCAAGATGTTGACCGCTCTCGTCTCCTGCGCCACTGCGATCACGCTCATCACTCTCATCCCTCTCCTTCTGAAAGTCAAAGTTCGAGAGTTTATGCTCAAGAAGAAGGCTCATGAGCTTGGACGTGAGGTTGGTCTCATTATGATTCAGAAAGAGACTGGCGTTCACGTTCGTATGCTTACTCAAGAGATACGCAAGTCGTTGGACCGTCACACGATTCTTTACACTACTTTGGTTGAGCTTTCGAAGACTCTGGCGTTGCAGAACTGCGCGGTGTGGATGGAGAATGAAGGTAAGAGTGAGATGAATCTGACTCATGAGCTTAGAGGGAGGAGTGGTTACGGCTACTCTGTTTCTATTGATGACGTGGACGTTGTTAGGGTTAGAGAAAGCAATGATGTGAATATATTAAGCGTTGACTCGTTGATAGCTCGAGCTAGTGGTGGAGATGTTAGTGAGATTGGACCAGTGGCTGCCATTAGAATGCCGATGCTTCGTGTGTCGGATTTTAAAGGAGGGACGCCTGAGTTGATTCAGACATGTTACGCCGTACTCGTCTGCGTGTTACCTAGCGGGCAGCCTCGGGAGTGGAGTTATCAGGAGATTGAGATTGTTAAAGTCGTCGCTGACCAAGTGGCCGTTGCGTTGTCTCACGCAGCGGTTCTTGAGGAGTCTCAGATGATGAGGGAGAAGCTCTCCGACCAGAACAGGGCCTTGCAGATCGCGAAGAGGGACGCGATGAGGGCGAGCCAAGCGAGGAATGTGTTGCAAAAAGCGATGAGCGAAGGGATGAGACGTCCTATGCATTCTATACTCGGTCTTCTGTCGATGATACAGGACGAGAAGCTGAGTAACGAGCAGAAGATGATTGTTGATACGATGGTGAAGACCGGGAATGTTATGTCGAACTTGGTCGGGGACGCGATGGATGTTTCGGACGGTAGATTTGTCACGGAGATGAAACCGTTTAGTTTGCACCGCACGGTTCGTGAGGCGGCTTGTTTGGCGAGGTGTTTGTGTCTTTACAATGGGTTTCGGTTTACGGTCGATGCGGAGAAGTCTCTGCCTGATAATGTAGTAGGCGATGAAAGAAGAGTGTTTCAGGTGATACTTCATATGGTTGGTAGTTTAGTAAAGCCTAGAAAGTGTCAAGAGGGATCATCGTCGTCGGTGATCTTTAAGGTTTTTAAAGAACGAGGAAGCTTGGATAGGAGTGATCAAAGATGGGCTGCATGGAGATCACCAGCTTCTTCAGCAGATGGAGATGTGTGCATAAGATTCGAAATGAATGTTGAGAATGATGGTTCAAGTTCTCAATCATTTGCTTCTGTTTCGTCAAGAGATCAAGAAGTTGGTGAAGTGAGATTATCTGGCTATGGGTTGGGACAAGATCTAAGCTTTGGTGTTTGTAAGAAAGTGGTGCAGGTGAGTTTTCTTCGTACATATCTCGTTATTAGTGTGGGTTTCGGTCTAGGGTAATCTTTTAGCATGTCGTATTGTTTATAATATGTGCAGTTGATTCAAGGGAACATCTCGGTGGTACCTGGCTCGGATGGTTCACCCGAAACCATGTCATTGCTACTCAAGTTTCGACGCCGACCCTCCATATCAGTCCATGGATCAGGCGAAGCGTCAGGTCCTGACCACCAACCTCACCCTCATGCTAGTTCTTTATTACGTGGCTTGCAAGTTTTATTAGTAGACACCAATGATTCAAACCGGGCGGTTACGCGTAAACTTTTAGAAAAACTTGGATGCAGCGTAACCGCGGTATCATCTGGATTCGATTGCCTCACTGCCATTGCACCTAGCTCTTCATCATCTTCATCGTCGTTTCAAGTGGTGGTGCTTGATCTACAAATGGCAGAGATGGATGGCTTTGAAGTGGCCAGGAGGATCAGGAGCCGTTCTTGGCCGTTGATTGTGGCAATGACCGTGAGCTTGGACGAAGAAATGTGGGACAAGTGTATGCAGATTGGGATCAATGGAGTTGTGAGAAAGCCAGTGATGTTAAGAGCTATGGAGAGTGAGCTCCGGAGAGTATTGCTGCAAGCTGATCAACTTCTCTAGTTGATCTAAACTTGTCATCTACATTCACATTTTTACAACATTGTTTTTACACTATATTAAATGAAATATTAAAAGAAAAATTACAAATTGTTAAACTATATATTAAATGGAATATCAAAAGAAAAAAAATTGTATAAAAAAAAAAA	FAGVSQVRSDLRTEDSLVLIKSCLSVIESHGFKHFLKKMMVREVASVLLILFSILICVSPAAAGNGGGCNCEDEGGSFWSTENILETQRVSDFLIAVAYFSIPIELLYFVSCSNVPFKWVLFEFIAFIVLCGMTHLLHGWTYGPHPFKLMVALTVFKMLTALVSCATAITLITLIPLLLKVKVREFMLKKKAHELGREVGLIMIQKETGVHVRMLTQEIRKSLDRHTILYTTLVELSKTLALQNCAVWMENEGKSEMNLTHELRGRSGYGYSVSIDDVDVVRVRESNDVNILSVDSLIARASGGDVSEIGPVAAIRMPMLRVSDFKGGTPELIQTCYAVLVCVLPSGQPREWSYQEIEIVKVVADQVAVALSHAAVLEESQMMREKLSDQNRALQIAKRDAMRASQARNVLQKAMSEGMRRPMHSILGLLSMIQDEKLSNEQKMIVDTMVKTGNVMSNLVGDAMDVSDGRFVTEMKPFSLHRTVREAACLARCLCLYNGFRFTVDAEKSLPDNVVGDERRVFQVILHMVGSLVKPRKCQEGSSSSVIFKVFKERGSLDRSDQRWAAWRSPASSADGDVCIRFEMNVENDGSSSQSFASVSSRDQEVGEVRLSGYGLGQDLSFGVCKKVVQVSFLRTYLVISVGFGLG*	Ethylene receptor	9.35633	AT3G23150.1	Signal transduction histidine kinase%2C hybrid-type%2C ethylene sensor	0
	novel	TRINITY_DN424740_c0_g1_i3	1668	Rsnew000748	CAGCCAACATCACTTCTTTCTTCTTCTTTTTCAGCGAAGTCTGTTCTTTTCATATAGTGATAATGTACCAAACCGATATGAAATTCTGTAGTAGCTATTTTCTGGTCGATCCGACCAAAGCGAGTGTTCTTGATCTCCTTCTCCTTTTATTTTTCCCCAACCTGACCAACACAGGATTCATAGATTCTCCCCCGGACACGCTCAAAAGCGTCCGGAGAACTTTCGCAAGTCGATGGATCATTGTGTTAGCCGTTTTGGTTCAAAAGATATTAATGCTCTTAAGAGAACCCTTTGCATCCGTAGGTCGTTTCCTCACCTATTGGCCTAATCTTCTTACGGCAAATGGAGGCTTCTTCAAGTTGATACTTCATATTTTGACAGGAAAGTTGGTACAGCCTGAGGAATCGTCGGCGACATATGTGTCATTTGTAGGATGCACAGATCGAAGAGTAGAGCTTGACAAGAAGATAAGTGTTGGTACCATCGAGTACAAGTCGATGTTGTCAATAATGGCTTCTAAGGTCTCTTATGAGAACAAATCTTTCATCACTTCCGTCGTCAAGAATACTTGGAAGATGGACTTCGTGGGTTTCTACGACTTTTACAACGCTTACCAAGAAAGAAACCTGACACAAGCATTCGTATTCAAGGCGTCGAGCACAAACCCGAATCTCATCGTCGTCAGTTTCAGAGGAACCGAACCTTTCGATGCAGATGATTGGTGTACTGATCTCGACGTCTCTTGGTACGAAATGAAGAACGTTGGCAAAATTCATGCTGGGTTCTCCAGAGCTCTAGGCCTACAAAAAAACGGATGGCCCAAAGAAAATATAAGTCTCATTCACCAATATGCTTACTACACTATCAGACAGAAGCTTAGGGACATGCTTGCCATTGACAAAAACCTTAAATTTATCCTGACGGGTCACAGCCTTGGTGGCGCAATAGCTGCTCTGTTTCCAGCGATTCTTGCGGTTCACGGTGAGGATGTGCTACTTGATAAGCTAGAGGGAGTCTACACGTTTGGACAGCCACGTATAGGGGACGAGCAATTTGGGGAGTATATGAAGGAAGTGGTAAGAAAGCATGGAATTGAGTATGAGAGGTTTGTTTACAACAATGATATGGTTCCTAGAGTCCCCTTCGATGACAAGATTTTATTCTCATACAAGCACTATGGATCTTGCAATTACTTCAACAGTCTCTACAAAGGAAAGGTAAGGGAAGATGCACCGAATGCGAACTACATCAACTTGTTGTGGTTAATACCGACGATTTTAACTGGTGCCTGGGAGTTCATAAGGAGTTTCATAATACAGTTTTGGAAAGGCAAAGAGTACAAAGAGAATTGGATGATGAGATCTGTTAGGATTGTGGGAATAGTACTCCCTGGTATGTCAAATCATTTCCCATTTGATTATGTCAACTGCTCGCGCTTGGGAGGCTTGGCTCAACCATCTACTACTACTCATGAAGATAAAATTGCATTCATTGCTTAAAATTTAAACCATACTTAATATCTAATATTCTATCTACTATGTCTGCTCTTGTTGGATTCGACTCTCAGTTTACTTCTATGTTATGTTTACGTTTGGCTTTCTATCGTTTATATGTTGGCAAGATTCTAAACTTATTAATAAGAATGGTTTAAATAAGAGAAAAAAAAAA	ANITSFFFFFSEVCSFHIVIMYQTDMKFCSSYFLVDPTKASVLDLLLLLFFPNLTNTGFIDSPPDTLKSVRRTFASRWIIVLAVLVQKILMLLREPFASVGRFLTYWPNLLTANGGFFKLILHILTGKLVQPEESSATYVSFVGCTDRRVELDKKISVGTIEYKSMLSIMASKVSYENKSFITSVVKNTWKMDFVGFYDFYNAYQERNLTQAFVFKASSTNPNLIVVSFRGTEPFDADDWCTDLDVSWYEMKNVGKIHAGFSRALGLQKNGWPKENISLIHQYAYYTIRQKLRDMLAIDKNLKFILTGHSLGGAIAALFPAILAVHGEDVLLDKLEGVYTFGQPRIGDEQFGEYMKEVVRKHGIEYERFVYNNDMVPRVPFDDKILFSYKHYGSCNYFNSLYKGKVREDAPNANYINLLWLIPTILTGAWEFIRSFIIQFWKGKEYKENWMMRSVRIVGIVLPGMSNHFPFDYVNCSRLGGLAQPSTTTHEDKIAFIA*	alpha/beta-Hydrolases superfamily protein	9.33278	AT1G45201.3	triacylglycerol lipase-like 1	0
	novel	TRINITY_DN440017_c3_g1_i4	935	Rsnew028810	CTGTCCCGTGTTTAGCATCAGCCACTGTGTCATCGTTGAACACCCATTCTCTCTCGTTTATCGGTTTACTTCTTCGTTCCTTCCTTCCTCCCTCCCTCGATCGTTGCTTCATTCTCCGCGCGTTGATTTGGTACCAATCAGATGGTTGGAGGAGGATTTATCCAGCAAATTCTCAAGAGGAAGCTTCACTCCCAATCAGCCGCAACTCCTCTCCTGTCGTGGTTTGCTTCGAAGAAAGTTCATGAGGATGCTGCTGCTGCTGCTGCTGCTGCGTCTTCTGGTGTGAGAGCACTTGCTCTCTTGGGTGCTGGAGTTACAGGGTTGTTGAGTTTCTCCACGGTTGCATCTGCTGATGAGGCTGAGCATGGGTTGGCGTGTCCGGACTACCCTTGGCCTCATGATGGCATTCTCAGCTCTTATGACCACGCTTCGATCCGTCGTGGGCATCAAGTTTATCAGCAAGTCTGTGCTTCTTGCCATTCCATGTCTCTCATCTCATACCGAGATTTGGTGGGTGTCGCCTACACAGAGGAAGAGGCAAAGGCGATGGCAGCTGAAATCGAGGTGGTTGATGGACCTAATGATGAGGGTGAGATGTTCACCCGTCCTGGCAAACTCAGTGACCGCTTGCCTCAGCCTTATGCTAATGAATCAGCTGCAAGGTTTGCTAATGGTGGAGCTTATCCTCCTGATCTTAGTCTTATCACTAAGGCACGTCACAACGGTCAAAACTACGTCTTTGCTCTTCTGACTGGTTACCGCGATCCTCCTGCTGGCATTTCAATTAGAGAGGGGCTACACTACAATCCTTATTTCCCTGGGGGAGCAATTGCTATGCCGAAAATGCTCAATGATGAAGCTGTTGAGTATGAAGATGGTGTCCCCGCCACAGAGGCTCAGATGGGTAAAGATGTTGTGTCATTCTTGTCTTGGGC	VSPRLHLLMRLSMGWRVRTTLGLMMAFSALMTTLRSVVGIKFISKSVLLAIPCLSSHTEIWWVSPTQRKRQRRWQLKSRWLMDLMMRVRCSPVLANSVTACLSLMLMNQLQGLLMVELILLILVLSLRHVTTVKTTSLLF*	Cytochrome c1-1, heme protein, mitochondrial	9.31638
	novel	TRINITY_DN442444_c3_g1_i1	1545	Rsnew006840	TCAAGCTCAAGCTCAAGCTCAAGGTCTCCTTCTCTCGATCTCTATCTCTACTTCACTATATCGATTCTGATCTATCTTTAACTCTTGCAGCTCAACAACTACAAAGGAAGCACTCACGCTCCGTCTCAGATCTGAGCGATCCATCATCAACCCCCTCCTCTCGCACTCCTCCTTCCGTCATCCCCTTCACTCTCTTCGAGCTCGAGACCATCACCAAGAGCTTCCGCCCCGACTACATCCTCGGCGAAGGCGGCTTCGGCACCGTCTACAAAGGCTACATTGATGACAATCTCCGCCTTGGTCTCAAGTCCCTCCCCGTCGCCGTCAAGGTTCTGAACAAGGAAGGTCTCCAGGGACACCGTGAATGGCTTACTGAGGTTAACTTCCTTGGACAGCTCCGTCATTACAACCTCGTTAAGCTTATTGGTTACTGCTGTGAGGATGATCATCGTTTGCTTGTTTATGAGTTTATGCTTAGAGGCAGCCTTGAGAATCACCTCTTTAGAAAAACCACAGCTCCGTTATCTTGGTCTAGAAGGATGATGATTGCTCTTGGAGCTGCAAAGGGGCTTGCTTTCCTCCACAACGCCGAAAGACCGGTTATTTATCGTGATTTCAAGACTTCCAATATACTGCTTGACTCGGACTACACAGCCAAGCTTTCAGATTTTGGCTTGGCTAAAGCTGGCCCTCAAGGTGATGAAACCCATGTGTCAACTCGAGTGATGGGTACTTACGGCTATGCTGCTCCAGAATATGTGATGACTGGACACCTGACGGCGAGAAGTGATGTGTACAGCTTTGGAGTTGTTCTTCTGGAGATGTTGACGGGAAGAAAGTCAGTGGACAAGACAAGACCTAGAAAAGAGCAGAACCTGGTTGATTGGGCTCGGCCGAAGCTGAATGATAAAAGAAAACTGCTGCAAATAATCGACCCGAGGCTGGAGAACCAATACTCAGTCAAGGCAGCTCAGAAGGCATGCAGCCTAGCGTATTATTGTCTGAGTCAGAACCCGAAAGCTAGGCCATTGATGAGTGATGTGGTTGAGACTTTGGAGCCTTTGCAGTGCACAGGTGATTCCCTAATCCCTGGTGGAGCTGCGTTTGCAATGGGAGGGGTGCCTGATTATAGAATGCACAGGAGGTTTGCAAAGAATGTTGGGCCTGGTGCCATTTGCAGGTCATCACCTAGCCAAAGTTGTTCTCCGAGTGGACCTACAGCATGCAGAGTGCGGTGATCAGTGTGTGAAGTGTACATAAAATCTCGGTTCGCAGTGTCTCCTTTTGCTAAAAATAATGGTTTGCTTCATGTTGTTTTTGTTTGTTGCTGCTGCTGCTGTTTGTTGCCACCACTTGATCTAATCTAGAATCTTTGTATGATTATGATTGAGCGTGGTTCTTTGTTTGTATCCGCTCTTCTGATGTAGTGCTTGTATTAGTCTCTGACAATTTCTCTAATCACTCCAATGTGAATTTTTTTGTGTGTAAGCAGTATTGGTTTTCTTGGTATCACCTAATTTATCTTCAACATCTTGACCCGGGAGG	KLKLKLKVSFSRSLSLLHYIDSDLSLTLAAQQLQRKHSRSVSDLSDPSSTPSSRTPPSVIPFTLFELETITKSFRPDYILGEGGFGTVYKGYIDDNLRLGLKSLPVAVKVLNKEGLQGHREWLTEVNFLGQLRHYNLVKLIGYCCEDDHRLLVYEFMLRGSLENHLFRKTTAPLSWSRRMMIALGAAKGLAFLHNAERPVIYRDFKTSNILLDSDYTAKLSDFGLAKAGPQGDETHVSTRVMGTYGYAAPEYVMTGHLTARSDVYSFGVVLLEMLTGRKSVDKTRPRKEQNLVDWARPKLNDKRKLLQIIDPRLENQYSVKAAQKACSLAYYCLSQNPKARPLMSDVVETLEPLQCTGDSLIPGGAAFAMGGVPDYRMHRRFAKNVGPGAICRSSPSQSCSPSGPTACRVR*	Kinase family protein	9.30992	AT5G01020.1	Protein kinase superfamily protein	0
	novel	TRINITY_DN438336_c1_g1_i1	1377	Rsnew030765	ATTTGATAATTTTCATGAAATTTCTGTCATGTTTCCGGTAACCAAGAGTTTATTCAGTCGTCTTCCTCTCGTACCAGCAACAATGGCTCTTTCTGCCGTCGTTAGGGTTTACTCTACTACCACTCCCGCTTCTCCTTCGGAAGCTTCCGTCAAGAAAGTTGGTACTCACAATGGAAGCTTTCACTGTGACGAGGCTCTCGGTTGCTTCATGATCCGCCTCTCCGATAAATTCTCCGGCGCCGATATCGTCCGTACTCGTGACCCTAAGATATTGGAAGAGCTTGATGCAGTGCTTGACGTTGGAGGTGTTTATGACCCCGACCATGACCGCTATGATCATCACCAGAAAGGCTTCCAAGAGGTGTTTGGACATGGATTCAACACCAAACTCAGCAGTGCTGGTCTCGTTTACAAGCATTTTGGAAAGGAGATCATTGCTAAGGAACTTAAGGTCGACCAAGATCACCCTGATGTCCTTCGCTTGTTTCTTGCTGTCTACAAGAGCTTCATGGAGGCGATTGATGCTGTGGACAATGGAGTTAATCGGTATGATACTGATCAGCCTCCAAGATATGTGAACAACACACATTTGTCTTCGAGGGTTGGAAGATTGAATCTTGATTGGATTGACCCTGACCAGTCTCAGGAGAAGGAGAATGAGGCTTTCCAGCTTGCCATGGCTCTTGCTGGCAAAGAGTTCCTTGAAAGTGTAAGATTTCATGCAAGGTCGTGGTTACCGGCTCGATCGATCGTGATGCAGTGTCTTGAAGAAAGGTTCAAGACTGACCCTAGTGGCGAGATCATGGAACTGAAAAATTTCTGCCCTTGGAAGCTTCATTTGTTCGAGCTTGAGCAAGAGATGAAGATCGAACCCCTCATCAAATACGTCATATATCAGGACGAGCGAGGAAAGCAGTGGAGAGTTCAAGCAGTGGCGGTGGCACCAGACAGGTTTGAGAACCGAAAGGCTCTTCCTGAGCAATGGAGAGGCCTTAGAGACGAGGAACTCTCCAAAGCTGCTGAGATCCCCGGTTGCGTTTTTGTCCACATGAGCGGCTTTATTGGGGGAAACCAGTCCTATGATGGCGCTTTGTCCATGGCTCGAACTGCCCTCACTCTCTAATTCAGTGCATCTTCTTTGGTACCAGAAGAATCCTTTGCCGATTCTTAACCGATAGAGAGAGTTTAACAATGCTTCATTATGTTGTACGATTTCTGTTTTCAATTGAGTGACCATTTCGTGATTTCTTTCGTCGGATCGAATCGTATTTCAATAGATTTTGAATTCTTGTTTCATAATTTGTAGAAGAATTATGAGTAGATGATTGTATGCCACACAGTTTTGTTTAGTTATTATTTTTCCCATAAAAAAAAAAA	FDNFHEISVMFPVTKSLFSRLPLVPATMALSAVVRVYSTTTPASPSEASVKKVGTHNGSFHCDEALGCFMIRLSDKFSGADIVRTRDPKILEELDAVLDVGGVYDPDHDRYDHHQKGFQEVFGHGFNTKLSSAGLVYKHFGKEIIAKELKVDQDHPDVLRLFLAVYKSFMEAIDAVDNGVNRYDTDQPPRYVNNTHLSSRVGRLNLDWIDPDQSQEKENEAFQLAMALAGKEFLESVRFHARSWLPARSIVMQCLEERFKTDPSGEIMELKNFCPWKLHLFELEQEMKIEPLIKYVIYQDERGKQWRVQAVAVAPDRFENRKALPEQWRGLRDEELSKAAEIPGCVFVHMSGFIGGNQSYDGALSMARTALTL*	UPF0160 protein MYG1, mitochondrial	9.3055	AT5G41970.1	Metal-dependent protein hydrolase	0
	novel	TRINITY_DN422702_c0_g1_i1	2759	Rsnew010780	CACTATTCATATTCATTACTCAACACGAGTGTCGAGTTCAGCCGGCGAAGAGACGAAGAACGAAGAGTCTCTACTCTCTACTCTACTTTTTCTTGCCGTTATTTTTCAATCGAAGAGTCTCTGTCTCTCTGCATGCTTGTATCGAGAGTTGCTCTTGATTCTCTATAAATATGGAGAGTGAAGATTGCATGAGTTCATATCAATCGAAAACCTTCTCAAAGATGGATTCTTCAGCATCGGTTAATCCAAAGAACAATGGGAAAGACAAAGTCACTGATGATCATGAAGAAACACAGGACGAGCTTGTCACTCCCGACTCAAGAGGAAAGAGGAAGACTTTTGGAAGTTCAAGTGGAGCTGCTTTTGAGCCGGCAAAGGAACATAAGATCTTGAGCCCAAGGTCTCGTGTCTGGGAGCATTACACTCGTACTCAAGAAAACCGAGACAGATGCTACTGTCACCACTGCAAGAAGAGTTTTGCTTGTGCTTCAAAGTCTGGTACTTCGAACCTTGGAAAGCATCTGACAACCTGCAAAAGGTACCTGGCGTGGGAAGCTGCACGGAAGAAGAATCAGACAGAACTTGCCGACGATGGAACAGTGAGGGATACAAAGGTTTCTGAAGCTCAAGTCAGAGAGGCAACAAATGAGATGCTCGTGATTGGAGAGATGCCGCTTTCATTTGTTGAAAGTATTGCTTGGAAGCACTTCTGCAACAAAGTAATTGGTCTGAAGCCACACTCTAGGAGGACCGCAACAAGGGATATTGTTGAGTTGTATGTCAAAAGGAAAGCAGCTTTGAAGGCTTGGTTCAAGGCTAATAAGCAACGAGTCTCTCTTACAACTGACATATGGGTTGCTCCAACAACAGGAGCTTCTTATATGGTGATCACCTTTCACTTTGTGGATGCTTCCTGGCAGCTAAAGAAGTTGATCATCGGTTTCAAGTATATCACAGACCACAAAGGCCAAACCATTGCAACGGTGCTTCTCGAATGTTTGGCTGACTGGGGCATAGAGAAGATATTCTGCATCACAGTTGATAATGCCACAGCAAATACCTCTGTGCTTAGGAAGTTTCAGGCTAGTTTCTCTCTACTTTCACCTGAAGCGTTTGTTCTGAATGGAGAGTTTGTGCATATGAGATGCGCAGCTCATATAATAAACCTGATCGTTAAAGATGGCTTGGCTGAGGTGGATAACAATGTCTCTGCAATTCGTAATGCAGTTGGGTATGTTAGGTCTAGTACGGCTAGATTAAGGTCATTTGAGCTTAGGGTTGACTCGGGAAAGATGACTAGGGGTAGTTTGCCACTGGATGTTAAAAATAGATGGAATTCTACTTACTTGATGCTGTCGAGAGCACTTGAGTTCAGGTTAGCCTTCGACAAGATGGAAGCAGAGGATAGGCTTTACAACGACTATTTCATGGAGTTTGACGGTGGAGCACCACGGGTTGGACCTCCTGCTATGGTTGACTGGCATGCAATTGAGAGGTTGGTAAGGTTTCTGATTATCTTCTACAACTCCACACTGGTAGTGTCTGCCAGCTCTTCTCTGAACTCCTACAAGTGCTATGGCGAGATTGTTACAATCCAGAAGAATCTGATGGGGTTGAGTAATTCTATGGACTCAGAATTGAAGTCGAAGGCTGATGATATGCTTCTGAAGTTTGATAAGTATTGGGCTGGCATGAAGAACATCAATAAGATGTTGATTGTAGCAACCGTTTTCGATCCTAGGAAGAAGATGCAGTTTGCAAAAATGTGTTTTGAGAAGCTCTACGGGAAAGACAGTTCAGATGCTAAGGAGATGTATCAGTCACTGGTTGATGTTTTGCGCTTCATGTTCAAGGAGTACAGTGCTCGGTTTGACAGAGCTGAAACAGTTCAAGCGTCTCAAACCACTCCAGCTGCATCTTTTGGTAGCCAAGAAGCCTCTTTCGAAAGAATCACTTTGATCAACGACCAGATGGGGTATGAAAGGATGGATTTGGAGTATGAGGAGTTGGTTGGGGAAATAGAAGATCGAGAATCCAAGGATGAGTTGGATACTTATCTAAGGGAGAGTGTTGTCAATCCGAGAACCATGCTTGGAGTTGAGTATGATGTTTTGTCTTGGTGGAAGTTCAATGCCATAAAGTTCCCGGTTCTTGCAGAAATTGCAAAAGATGTTCTTGCAATGCAAGTCTCCTCAGTTGCTTCCGAGAGTGCTTTTAGCACTTCTGGCCGTATCATTGATTCATACAGGAGCTGTTTCACTCATTACATGGTTGAAGTTTTGATGTGCTCAGAGCAATGGCTAAGGGCAGACATTCGATGTGGTGATGCAAGAGTGGTGACAATGGAAGAAATTCTCAGTGACTTTGAATATGAAGACAAGCTTAGCAGAGAGTATGGTAATCTGAACTTGCATGAAGATTAAGCAAGTGCGTGGTCCTTGTGTTTGCTTCTTTGGTTTCAAGGATACTCGGAGTGTGGTGAAGGTTTTTCTGCAGAAGTTGGTTGGATGGTGAAGTTTTTTCTGATGAAGTTTGGATGGTGAAGGCTTTTGTTTTTCTTTTATGTTCGGCTGAGACATTAGTTCTCTTTGTTTCTGACTTTCTGTGTTTGTTTTGTGTCATTGTTGAACACATGATCTCGGCTTTGTTTCTGTGTTTGTTTCTCAAGTTGTTGTTTTCAATTTATGTTATGGGAAAACATAATCTCGGCTTTATGAATGGAATATGGTTTGTTTTTCAGTTTATAATCAAAAAAAAAA	FSINMESEDCMSSYQSKTFSKMDSSASVNPKNNGKDKVTDDHEETQDELVTPDSRGKRKTFGSSSGAAFEPAKEHKILSPRSRVWEHYTRTQENRDRCYCHHCKKSFACASKSGTSNLGKHLTTCKRYLAWEAARKKNQTELADDGTVRDTKVSEAQVREATNEMLVIGEMPLSFVESIAWKHFCNKVIGLKPHSRRTATRDIVELYVKRKAALKAWFKANKQRVSLTTDIWVAPTTGASYMVITFHFVDASWQLKKLIIGFKYITDHKGQTIATVLLECLADWGIEKIFCITVDNATANTSVLRKFQASFSLLSPEAFVLNGEFVHMRCAAHIINLIVKDGLAEVDNNVSAIRNAVGYVRSSTARLRSFELRVDSGKMTRGSLPLDVKNRWNSTYLMLSRALEFRLAFDKMEAEDRLYNDYFMEFDGGAPRVGPPAMVDWHAIERLVRFLIIFYNSTLVVSASSSLNSYKCYGEIVTIQKNLMGLSNSMDSELKSKADDMLLKFDKYWAGMKNINKMLIVATVFDPRKKMQFAKMCFEKLYGKDSSDAKEMYQSLVDVLRFMFKEYSARFDRAETVQASQTTPAASFGSQEASFERITLINDQMGYERMDLEYEELVGEIEDRESKDELDTYLRESVVNPRTMLGVEYDVLSWWKFNAIKFPVLAEIAKDVLAMQVSSVASESAFSTSGRIIDSYRSCFTHYMVEVLMCSEQWLRADIRCGDARVVTMEEILSDFEYEDKLSREYGNLNLHED*	Zinc finger BED domain-containing protein RICESLEEPER 2	9.29179	AT3G42170.1	BED zinc finger and hAT dimerization domain-containing protein DAYSLEEPER	1e-52
	novel	TRINITY_DN436309_c1_g1_i2	2233	Rsnew020428	GTTTCTAACCGACGTAACAAGTTTTTCGAATCTATGGGGTTCAGTTTCAAAAAGAGAGGAGGACACGTTCACGTCGGAGAAGACGATGATGTGATCATTCCTCTCTCCCAACCATTGAACTCTGTCTCTGAAACTGATCATGACGACGAGGAGAAGGAGTTGCTGAGGAATGAATCTATCTCCACCTCCTCCTCTCAGTCTGATACACCATCTGTTTCATCCTTGTCAACTTCTTCTTCTTCTCGTTCCAGAGGAGGACCGTTTTTGGATCGAGCCAAGCACATTGATGATCGTATTTTCTTGACCAGAGATTGTTCCACTAATAGCGATAGCAGCAGCAGCATTGCTTTGAGCGAGTCTGGTGGTTCCAGTAGTAGCAGATCGGCAGAGGATTATTCGCCTAACAAGGGAGGAGGAGCTAAAGGATGGTTAAAGAAGTTAGGTGTTCTAACTCACGTTCTTGACAAAAACGAAGAAGACTCCGTTGGATCATCATCGACAAGGAGGAGACAACTAACAAGAGTCCAGTCTTTCAAGAAGCAGTTCAAGGAGCTCTCCTCTCTATGCATCGGACAAGAGTTCTCAGCGCATGAGGGATCCATTCTCGTCATGAAGTTTTCTCACGATGGCAACTACTTAGCCACTGCTGGTGAAGACTCTGTTGTCCGAGTTTGGACCATCACCCAAGAAGAGAGGAGAGACAATCTGTTTGAAGTGGTGGCTGACTCTGACTCCACCTCTAATAACTCTGTTGTTTACTTTGGGATGAACGACAAGTCACAACAGATTGAGCCGTTAAACATTGAGAACGAGAAAGTCGAAAAGATCAGTAGGAGTTTATTGTTGAGGAAGAAGTCAGAATCGACCTGCGCTGTGCTGCCTCCAAAGGTCTTTACTATATCTGAAACCCCTCTGCATGAGTTCCAAGGACATGCTGGTGAAATCTTGGATCTTTCCTGGTCGGACAAAGGGTTTCTACTATCGTCATCAGTGGACGAGACTGTTCGTTTATGGCGAGTTGGCTCTTCTTCTGATGAATGCCTCAGAGTTTTCTCTCATAAGAGTTTTGTGACTTGTGTGGCATTTAATCCTGTGGATGACAATTACTTTATAAGCGGATCTACTGATGGGAAAGTCCGTATATGGGATGTATCACGTTTCAGGGTTGTTGACTATACAGATATAAAAGAGATTGTTACAGCTTTGTGCTATCGTCCTGATGCTAAAGGTGTAGTTGTAGGTTCCATGACTGGAGATTGTCTCTTTTACCATACTATTGATAACCAGCTGGAACTGGATAAAGAGATCAGTTTACATGGGGGGAAGAAGAAAAAGAAGAACATGGTTCCTAGCAAAAGAATCACTGGTTTTCAGTTCTTTCCCGGTGATTCAGACAAACTAATGGTCACTTCTGCTGATTCTCAAATCAGAATAATCTGTGGAGTTGATACAATCTGCAAGCTTAAGAAAGCTTCAAGTCTTAGGACAACACTGAGCCCAACCTCTGCTTTGTTCACATCGGATGGGAAGCACATTGTGTCAACAATAGAGGACTCAGGGATTCATGTTTGGGACTACTCTCAGCCCAACAAGAAAGCTGCTTCTCCTCGGAAACCAAAAACTATCAGGTCTTATGAGGGATTTCTCTCAGACAACGTCTCTGTTGCCATACCCTGGCTAGGCCAGGGGAAAGAGGAGGACAGTGTCTGCAGTTTCATTGCTGATTTGGACAAAAAGTTTGCTCATTTGCCGTTGCCAGTGAGGGACTGTTTCTCTCAACTGAAAGGAGCTACAACTTGGCCCGAAGAGAAGCTAGGAGTAGTAGCAGGTTCCGCTGCAGCAGCCATCTCAGCTACGGCCAGCAGCAGATCCAAACTGAGGCTACTGAGGAGCGTCTGCCAGAATGTCAACAACACTTGTACGCCTCACCTGTGGGGGCTAGTGATTGTGACAGCAACTTGGGATGGTAGGATCAGAGTGTTCCATAACTACGGTTTACCAATTCGGGTCTGAAGCAGAGTGTTGTGTACATTTGCAAGTGTTAGTGTAGATTTATTTGGTTTGATTTGATAGGAGCTCACTTAAGCCTTAAAAGATCATGAGCTAAAGTGGGTCTCTTTCCATTGGTTCTATATATATAGAGGTGTGAGTGACACAGATTATTATTATTGTTGTATGTGTGTTAAAACTGGGAATTAATATAATTTGCCTAGTCTATTTTCAAAAAAAAAAA	VSNRRNKFFESMGFSFKKRGGHVHVGEDDDVIIPLSQPLNSVSETDHDDEEKELLRNESISTSSSQSDTPSVSSLSTSSSSRSRGGPFLDRAKHIDDRIFLTRDCSTNSDSSSSIALSESGGSSSSRSAEDYSPNKGGGAKGWLKKLGVLTHVLDKNEEDSVGSSSTRRRQLTRVQSFKKQFKELSSLCIGQEFSAHEGSILVMKFSHDGNYLATAGEDSVVRVWTITQEERRDNLFEVVADSDSTSNNSVVYFGMNDKSQQIEPLNIENEKVEKISRSLLLRKKSESTCAVLPPKVFTISETPLHEFQGHAGEILDLSWSDKGFLLSSSVDETVRLWRVGSSSDECLRVFSHKSFVTCVAFNPVDDNYFISGSTDGKVRIWDVSRFRVVDYTDIKEIVTALCYRPDAKGVVVGSMTGDCLFYHTIDNQLELDKEISLHGGKKKKKNMVPSKRITGFQFFPGDSDKLMVTSADSQIRIICGVDTICKLKKASSLRTTLSPTSALFTSDGKHIVSTIEDSGIHVWDYSQPNKKAASPRKPKTIRSYEGFLSDNVSVAIPWLGQGKEEDSVCSFIADLDKKFAHLPLPVRDCFSQLKGATTWPEEKLGVVAGSAAAAISATASSRSKLRLLRSVCQNVNNTCTPHLWGLVIVTATWDGRIRVFHNYGLPIRV*	WD-40 repeat family protein	9.29083	AT5G42010.1	Transducin/WD40 repeat-like superfamily protein	0
	novel	TRINITY_DN441290_c0_g1_i1	4408	Rsnew004271	CACGATTAGCACAACACTCTCTTCCGTTGACTGGTAGAAGACGATGGTTGATGGTTTTTAGCTATGGCGGTTCCACTGTACTAATCGCTCACTCTCCTATTATCCTTTTCTTCTCCGCATTGCTTCCATGTCTCTCCCGATCTCACTGCCAACCTTGAGATCGAAGATATCACTTTGAGAATGGGGTCAGAAGGAAACATCAAGAACACGGTTGTGACACAAGTAAGCGTTGGTGGGTTTGGGGAGTTAACTACTGCAAAAGAGCTTACAGATTACCTTGAAGAAGAAGTAGGACTCGTTTGGCGATGCAGATTAAAAACTTCTTGGACTCCTCCTGGTTCTTATCCTAATTTCGACATCACTGACACTTCAAACATCCCCACGTTTGATGGTTACAAGAGAGTGGAGCCTCATGCCTTTGTCCATTTCGCGGTTCCTGAGTCAGCAGGTCGTGCAATGGACGCTGCGGGACAATCTAAGCTCATCCTCGATGGCCAGCCTTTGAAAGTCAGCTTGGGGCCTAAGAACCCGTACACGCTTAACCAGAGAAGAAGAACGACAACACCTTATAAGCTGACTGGTGTTTCGATTGAGATTGGGACCTTGGTTGCCCGCGATGAGTTTCTTGTTTCTTGGAGAGCTGAAGGGGTTGATTTCCTCGTAGACCCTTTTGACAACACTTGCAGATTTTGCTTCACAAAGAGCACTGCCTTCTCTTTGAAGGACACAATGATGTACGCTGTGATCAACTGTGATTATAAGTTGGAGCTATTGGTGAGAGACATACGAACAGTCAGGCAGTATAGAACTCTTGATGGCTATGTGCTACTCTTGCAGCTGGCTTCATCACCCCGTGTCTGGTACAGAACAGCCGATGATGATATCTATGAAACTGTTCCCGTCGATCTCTTGGATGATGATGACCCTTGGATCCGTACCACTGATTTTACCCAGGCTGGGGCAATTGGCCGGTGCCTTACATATCGAGTGCTCATATCTCCTCGGCATGAGAAGAAAATGAATACAGCCTTGGACTATCTAAGGGCGCGGAGAGTGCATGAGGAGCGTGTGAGGTGGCCTCCCAGGATTCGTGATGAGCCCTGTTTTGGGGAGCCTATTACAGATCATTTCTTCTGCATTCACCACAGGGAAGGAATCTCCTTTGAGATCATGTTCCTAGTAAATGCAGTGCTGCACAGAGGGGTTTTTAACCAGTTTCAGTTGACTGAGCGCTTCTTTGATCTTCTCAGAAACCAACCCAAGGATGTCAATATAGCTACCCTCAAGCATCTCTGTACCTATAAACGACCCGTTTTTGATGCGTACAAGAGGCTGAAGCTTGTTCAGGAATGGATTCAGAATAATCCAAAGCTTTTAGGGAGTCATGTACAGTCAGATGATATCTCTGAGATCAGAAGGCTAGCGATTACTCCAACCAGAGCTTATTGCCTGCCCCCAGAAGTTGAGCTCTCCAACAGGGTACTCAGAAAATACAAAGCTTTGTCTGATAGATTTTTGCGAGTAACTTTCATGGACGAAAGCATGCAGACTATGAACTCAAATGTTCTTTCGTACTTTGTTGCTCCGATTGTGAAGGATCTTACCTCAAGCTCCTTCTCTCAGAAGACCCACGTTTTCAAAAGAGTAAAGACCATACTAACCGATGGGTTTAAACTATGTGGTAGAAAATACAGTTTTCTAGCATTCTCGGCTAATCAACTCAGAGACCGCTCTGCATGGTTTTTCGCTGAAGACGGGAAAACAAGAGTGTCAGATATAAAGACATGGATGGGGAAGTTTAAAGACAAGAATGTAGCAAAGTGTGCTGCTAGGATGGGCTTGTGCTTCTCCTCCACATACGCCACTGTAGATGTCATGCCTCACGAGGTTGACACCGAGCTTCCAGAAATCAAGAGAAATGGGTATACTTTCTCTGATGGAATTGGTACAATCACACCTGACCTCGCTTTAGAGATAATGGAGAAACTTCAGTTGGATTCGCACTGCAGCCCTTGTGCTTATCAGATACGGTACGCCGGTTTCAAAGGAGTTGTTGCTCGTTGGCCATCAAAAGATGATGGAATCCGGTTAGCCCTTCGACACAGTATGGATAAGTTCCATTCTAAGCACACAATCTTGGAGATCTGTTCATGGACCAGGTTTCAACCTGGGTTCTTAAACCGGCAGATTATCACCCTCCTGTCTGTGCTAGGTGTTCCTGATGAAATATTCTGGGATATGCAGGAAACTATGCTCTACAAACTGAACCGCATCCTTGATGACACCGATGTCGCATTTGAAGTTCTGACAGCTTCATGTGCTGAACAGGGAAATACTGCAGCTATCATGCTGAGTGCAGGATTCAAACCAAAAACTGAGCCACACCTACGCGGGATGTTGTCTTCAGTCAGGATTGCACAACTCTGGGGTCTCAGAGAAAAATCTCGAATTTTTGTTACTTCGGGAAGGTGGCTAATGGGTTGCCTAGACGAAGCAGGGATACTTGAAGAGGGCCAATGCTTTATCCAAGTCTCAAAACCGTCTATAGAAAACTGTTTCTCCAAACATGGGTCTCGTTTTAAGGAGACGAAGACAGATTTTCAAGTAGTGAAAGGTTATGTAGCCGTTGCTAAGAATCCTTGTCTTCACCCAGGGGATGTAAGGATTCTAGAAGCTGTTGATGTACCCGAGCTGCATGACATGTATGACTGCCTACTTTTCCCTCAGAAAGGCGAGAGGCCTCATACAAACGAAGCTTCTGGCAGTGACCTTGATGGTGACCTGTACTTCGTGGCTTGGGATCAGAGACTCATCCCTCCCAGCAAAAAAAGCTTTCCCGCCATGCAATATACTGCAGCTGAAGAAACGAGTAAGGGTCGCGCTGTCAACCACCAGGTCAATATCTACTTGCCCTCTACTTTTTTTTTTCCGGTTGGCTTAAGATGATGACGCTTAAGATAAATAGATGATTCCAGTATAACTCTTATGATATTTCTGAAAGTGCTGGATGCTTTGTTTTTGCATGCTTGTAGTAGTGATTAACTGATTATATATGCTTGCTTCTGAGTTTATTGATTGCATGGTATAGGTTATTAGCATCATATTGAGTTCATTCTGCAGGAGCTTCGTTGCTCCTTATTTTTAGTTATTATCTATTGCAATAATATCATGATTCTAGCATCTGCTTATCTAGTAATCATTTCTTTGTTTTACTTTCTTTTCTACGCGCTTGCAAAACAAGTATTGGGTAATCGGTGGTTTTTTGTTACAGGATATAATAGAATTCTTTGTCAAAAACATGGCGAATGAGCATTTGGGTACAATATGCAATGCACACGTCGTTCATGCTGATAGAAGTGAGTATGGAGCCATGGACGAAGAATGTTTGCTACTGGCAGAGCTAGCTGCCACAGCAGTCGATTTCCCAAAGACAGGGAAGCTGGTGACAATGCCTTTCCACCTGAAACCCAAACTCTACCCTGATTTCATGGGGAAAGAAGAGTACCAGACTTACAGGTCGAAGAAGATCTTGGGACGGCTTTACAGACGGGTAAAAGAGGTTTACGACGAAGATGCAGAAGCTTCCTCAGAAGAAAACTCTGACCCGAGTGACATCCCTTATGACACTGATCTCGAAATACCAGGATTTGAAGATTTCATCCCTGAGGCATGGGGTCACAAATGTTGTTACGACGGGCAGCTCATTGGTCTTCTCGGGCAATACAAGGTGCAAAAAGAGGAAGAGATTGTGACGGGTCACATCTGGTCCATGCCTAAGTACACAAGTAAGAAACAAGGCGAACTGAAAGAAAGACTGAAGCATTCTTATAACTCCCTGAAGAAGGAGCTGAGAAAAGTATTCGAGGAAACAAAACCGGAGCAAGAGAGTCTCAGCGAAGAGGAAAAGAACGTCATGTATGAGAAAAAGGCTTCAGCTTGGTACCATGTCACATACCATCCCGAGTGGGTGAAGAAGTCTACAGAGCTGCAAGAACCTGATGAGTCGTCTGGTCATGGAGTGATGCTGAGCTTTGCTTGGATTGCAGCTGACTATCTTGCAAGAATTAAAGTCCGGTCAGGGGAAATGGGAAAGAAAATGGACTCGGCCAAGCCTGTTGATGCTTTGGCTAAGTATCTGTCTCAACGTCTCTAAAATTTTAACGTTCGGAGCCGTAAGGCCACTCTGCCATGTATCTGTGGAAATTCACAGATGCACTTCAATTTTTACTATCTAGCTAGTTTGGATGTGCTTTGTGTTTGTGAAAACTCTCCGTGTGTGTGTGATGAGGGAAACAAAATTGCTTGCCGTTTACCATCTAATGGCTTTCTTTGCTTGTGGTTATGTATTCGAAACTATTTTATGTTGTGGAAAGAAAGTGACTTGGCGCTTGCTTAAAGAAAAAAAAAA	SLTLLLSFSSPHCFHVSPDLTANLEIEDITLRMGSEGNIKNTVVTQVSVGGFGELTTAKELTDYLEEEVGLVWRCRLKTSWTPPGSYPNFDITDTSNIPTFDGYKRVEPHAFVHFAVPESAGRAMDAAGQSKLILDGQPLKVSLGPKNPYTLNQRRRTTTPYKLTGVSIEIGTLVARDEFLVSWRAEGVDFLVDPFDNTCRFCFTKSTAFSLKDTMMYAVINCDYKLELLVRDIRTVRQYRTLDGYVLLLQLASSPRVWYRTADDDIYETVPVDLLDDDDPWIRTTDFTQAGAIGRCLTYRVLISPRHEKKMNTALDYLRARRVHEERVRWPPRIRDEPCFGEPITDHFFCIHHREGISFEIMFLVNAVLHRGVFNQFQLTERFFDLLRNQPKDVNIATLKHLCTYKRPVFDAYKRLKLVQEWIQNNPKLLGSHVQSDDISEIRRLAITPTRAYCLPPEVELSNRVLRKYKALSDRFLRVTFMDESMQTMNSNVLSYFVAPIVKDLTSSSFSQKTHVFKRVKTILTDGFKLCGRKYSFLAFSANQLRDRSAWFFAEDGKTRVSDIKTWMGKFKDKNVAKCAARMGLCFSSTYATVDVMPHEVDTELPEIKRNGYTFSDGIGTITPDLALEIMEKLQLDSHCSPCAYQIRYAGFKGVVARWPSKDDGIRLALRHSMDKFHSKHTILEICSWTRFQPGFLNRQIITLLSVLGVPDEIFWDMQETMLYKLNRILDDTDVAFEVLTASCAEQGNTAAIMLSAGFKPKTEPHLRGMLSSVRIAQLWGLREKSRIFVTSGRWLMGCLDEAGILEEGQCFIQVSKPSIENCFSKHGSRFKETKTDFQVVKGYVAVAKNPCLHPGDVRILEAVDVPELHDMYDCLLFPQKGERPHTNEASGSDLDGDLYFVAWDQRLIPPSKKSFPAMQYTAAEETSKGRAVNHQVNIYLPSTFFFPVGLR*	RNA-dependent RNA polymerase 6	9.28857	AT3G49500.1	RNA-dependent RNA polymerase 6	0
	novel	TRINITY_DN432092_c0_g1_i7	1787	Rsnew006355	ATTTCACTGTATGTCTTTATAACCAAGCGGAGGCCTCGTATTACAGGGCCACCTTGATCACGTATCTACTCTCATCTACTCTTTTATTTTACTTAATAGTTTTCGAGAAGATCGGCGATGGGAGAGAGAGACGACGAAGCAGAATGTGTAGGGAACGCGATAATTCCTCTGCTAAGGGATCAACATGAAGCGGAGGATGACAGAGGCATATTGGTGGAGACGAGGAAGCTATGGCGTATCGTTGGACCAGCCATATTCACCAGAATCACAACCTACTTGATCCTTGTCATCACTCAGGCCTTTGCCGGCCACCTCGGCGAGCTTGAACTAGCCGCCATCTCCATCGTCAGCAACGTCATCGTCGGCTTCAACTTCGGACTCCTTCTTGGAATGGCGAGTGCGTTGGAAACGCTGTGCGGTCAAGCGTTTGGAGCGAAAAAATATGACATGTTAGGAGTGTATTTGCAGCGGTCTTGGATTGTTCTCTTCCTATGCTCCATCTTGCTCCTCCCTGTGTACTTATTTGCAACACCAATTCTTAAGTACTTTGGCCAGCCTGAAGACATCGCCGAGCTCTCCGGCACCATCGCCCTTTGCGTTATTCCTTTACATTTCGCATTTGCCTTCTTTTTCCCTCTCAACCGATTCCTCCAAAGCCAGCTTAAAAATATGGTGATTGCGATTTCGGCTGGAATGGCACTTGTAGTTCACATATTTGTGTCCTGGCTTTTTGTATATGGTCTTAAACTCGGAGTCATAGGGACCGTGGCTACTGTTAATCTGTCATGGTGGCTCATTGTCTTGATCTTGTTTACATACGCCACTTGCGGTGGTTGTCCACTCACTTGGAATGGTTTCTCCATCGAAGCTTTCACCGGACTTTGGGAATTTGCTAAGCTCTCTGCCTCCTCCGGAATCATGCTTTGCTTGGAGAATTGGTATTATAAGATTTTAGTTCTGATGACTGGAAATCTGAAAGATGCAAAAATTGCTGTCGACTCTCTGGCTATATGCATGGCGATAAATGGACTGGAGATGATGATTCCACTAGCTTTCCTCGCAGGGACCGGCGTGCGAGTGGCGAATGAATTGGGAGCAGGTAATGGAAGAGGAGCAAGATTTGCAATGATCGTATCAGTGACAGAATCGTTATTCATCGGAATAATATTTTCGATTCTCGTAGTATTTCTTCATGATCAAATTGGTTGGATTTTCTCTTCGAGTGAAACCGTCGTAAAAGCAGTCACTGATCTCTCTGTTCTTTTAGCTTTTACGATTCTTCTCAACAGTGTCCAGCCGGTTCTTTCCGGTGTTGCAATTGGTTCGGGTTGGCAATCATTTGTGGCATACATAAATTTGGGATGCTACTATTTCATTGGTCTTCCACTTGGATTCGTCATGGGGTGGATTTTCAAGACTGGAGTTAAAGGCATTTGGGCTGGTATGATATTCGGAGGAACCGCCATTCAGACATTTATATTGATTTTTATTGTTATGAGATGTGACTGGGAAAAAGAGGCACAGAAAGCAAGCGTGCGCGTTAAAAAGTGGTCGATCTCAGATTCATAGGCAAGACAATGGAGATTGTATGATTTAATTTGTATACAATTGTAAAAAGTAAATATATATTTGGAGCATACATATTCCATAAAGGCCGTGGTGATCTAGAAAAGCACATTTGTTATCATTTCATCACACACGGTATGACAAGACAGAAAATGACATCTTTCTCATATATGTTCAATCATATATGCTTATATGGAAAATTAATTTGCGGTGCACAAAAA	FSRRSAMGERDDEAECVGNAIIPLLRDQHEAEDDRGILVETRKLWRIVGPAIFTRITTYLILVITQAFAGHLGELELAAISIVSNVIVGFNFGLLLGMASALETLCGQAFGAKKYDMLGVYLQRSWIVLFLCSILLLPVYLFATPILKYFGQPEDIAELSGTIALCVIPLHFAFAFFFPLNRFLQSQLKNMVIAISAGMALVVHIFVSWLFVYGLKLGVIGTVATVNLSWWLIVLILFTYATCGGCPLTWNGFSIEAFTGLWEFAKLSASSGIMLCLENWYYKILVLMTGNLKDAKIAVDSLAICMAINGLEMMIPLAFLAGTGVRVANELGAGNGRGARFAMIVSVTESLFIGIIFSILVVFLHDQIGWIFSSSETVVKAVTDLSVLLAFTILLNSVQPVLSGVAIGSGWQSFVAYINLGCYYFIGLPLGFVMGWIFKTGVKGIWAGMIFGGTAIQTFILIFIVMRCDWEKEAQKASVRVKKWSISDS*	Protein DETOXIFICATION	9.28474	AT5G44050.1	MATE efflux family protein	0
	novel	TRINITY_DN441930_c2_g2_i5	2857	Rsnew027810	TTAACAAGAAGCCTCAAGTAATGGAAGCTTATGTTCCAGGTGCATGACCAGTAGACATACTCGGAGCAACGCACAAGGAAATTTAGTTACACTCAGCAACCAGGAGCTCGCAAGATTAGAAAGAGAGAACAGACAACAGCCAAGGCCTACTGACACCACCATGGGTGATCACAGCCATCAGGATGATCTTGCTGCAGCAATGCAACTGATGCAACAGCAAATGTAGCAAATGCAGCAGACCTTCCAAGCTCAGCAAGCAGCTGCTCAACAGGCTGCTCTCGCGCATCAGGAACAGGCAGCGCAGACTGTTCCGATTGGGGAGAGAAACCTTCCGCGGAATATTCCTACTACGCGCTCTGCCATTGTTCCACCACTCTGCACCAGGCATGACTTCGAGATCAAGCCTGCTCTTATTGATCTGGTGCACAGAAAAGTGTTCTCTGGTCTCTCTGCAAATATGCCAATGGAGCATATTGAGAATTTCGAAAAAATCTGCAGTTTCACTCGTGCGAATGGTGTGCCATCAGACTATATCAAGTGCATGCTATTCCCATTCTCTCTTGATGGAAAAGATGCACGGTGGTTGAACTCTCTCCCTACCGGCTCTCTCACTTCATGGGAACAGGTCCAATCAGCGTTCCTCAACCATTTCTACTCTAAGGCGAGAACAGCTGCATTGAGGAACAAGATCACCTCATTCAGACAGCTCCATGATGAGCCTTTTTGTGACGCATGGGAGCGCTTCAATGACTACCAGGGAGAATGTCCTCACCATGGATTTGATGATGATTACCTCCTGGGCATTTTCTATGATGGAGTGGACTGGAAATACCAAGGTGCTCTAAACCCTTCGAGCAATGGAGACTTCATGACTCAGACCACTGATGGAGCGTTCAAGCTGATTGAGAACATGGCAGCTAGCTCAGCCAATGAGAATCAGGAGAGCAACTGCTCCAAGAAAGGGAACAGTGTACACACCCAGAAAATTGATGAGCTAACAGCTAAGGTCGATCAGCTACTGCAGAACAACCAGGCACAAAGATCTCGGTATCAGAACACCACCCCGCAGAGCAATCAGCAAGCTGCTCCAGCCGCAAGTGCTCCAACTGCAGGGAACAGTCCGCCAGATGATCTGAAAAATCTGAACATTATGATGCAGCAGATGCTCCTGAGCCAGCAACTTCAGATCAAGGCACTGAATCAGGTTACCACAGACATCAACACCAGGATGGACAGCATGTTCACCGAGCTGAATTCAAAATATGATACTGTGAGTAACCACATAAAGAGGATTGATGTCAGCTTGCTCAAACTGCTGAAACTGTTAAAAGGCAGCAAGAGATCATTCGCGGAAAGAGTGTGATGAATTCTAGGGTTGAGCACTGTAATGCAACCGAGCAGAGACGTGAGAAATCTGAGGAAAAACAAGCGGAACAACTGTTCGCTGAGACTGTTCTGGGCGCAGAACAGAGAACATAGCAGTCTGCTAGCTCTAGAATGACTGCTCTCGCGACTGCTCCCCCTCCCGACGGATCTATTGATATTCCACCAGTGCGAGTCTATGTTCCTAAGGTTCCCTATCCTATTCCACCTCGACATCTGATGGATCCCATTAGTACAGAGCAGTTGGCTGGATTTAGGAAGATGGTAAGAAGGCTTCCTCAAAAGATCTCATTTGAACAAGCTTGGGAGATTCGGCCATTGCACATGTTCTTCAAGAACAGTGGAGAGACTCGAGAGGAAATTAAGGCTCTCTTTACTGAAGCATTAACACCATCACTGAAGGTATTGCCTAAGGTTGATGACCCTGGGAAGTTTGTTTTTCCATGTTCCATTGCTGGAGTAGAATTTAAGGAAGCTCTTTGTGACTCTGGATCTTGTGTGAATCTTGTCTCAAAAGCGATTGTAGACAAGTTGGGCATTACTGAGGTTGAGCCTTCTCAGGTGACTCTGACTTTTGCAAACTCTTCTAGAGCAGTTCCTTATGGCACCATTCGCAACCTTCCTGTCCAAGTTGGGGACTGTGTTCTCCATACTGAATTTCAGGTTGTTGAGATGAACAAGGATCATAAGATGCCTTTGATCTTAGGAAGGACATTTATGGCTACAGTGGGAGCAATAGTTGATATGCCTAATAAGAGAGTCTCCTTCTCCCACATCAACTAGAATGTCTTCTATCAGGCTGTTCCCACCAGATTTCAGAAACTACACGCCTCTTGCATCTCAGTGTTCAGTGGAGAAAAGCTGAAGGTTGTTCCAAATAACGAGCTTGGTAAAAACAGTGAGATCAAAGAAGTCATGGATGGAGATCCTCACACTGATACCCATACACTCAGTGGGAATGCTAAGGTAAATGTAAAAGTCCAGAAGAAAAGGGCTAGGAGAGATCCTACCATGACTTTGATACCTTGCATGTGTGATGAGAAATCCATTGAATATGAGGTAAAGTGCAAGGGTACCTCTAAACCTTTCTCCAAGGTCAGAGTTATTCTCATTGATGAGCTGAAAGAGAAAGGAGAAGCTGCTGTGAAAGAATTGTTGAGCAGAGTTTTGAAGCTGAACATGTCTGATTGTGGAGCTTGTTTTGGAACAAGCCCTCATGCTCAACCCGACTGATCCCTGTCACCAAGTCAAGCTAGTGACTTTAACCAAGCGCTTGGTGGGAGGCAACCCACTGGTAAGTGTAAATATAACTTGGTTTTGTTTTTGTTTGCTTATTTTCGTTTTAGTTTATTGAGTTTCAGGTCAAAAAGCAGAAAAATTCGAGCTACTTTGAAAAATTATGGGTTGCAGAAGCGGAGCTCCCTGTTCTGCAGGAGCCAAGAACAACCGCCCAGGTGAAAATCTGGCGACAGAA	QMQQTFQAQQAAAQQAALAHQEQAAQTVPIGERNLPRNIPTTRSAIVPPLCTRHDFEIKPALIDLVHRKVFSGLSANMPMEHIENFEKICSFTRANGVPSDYIKCMLFPFSLDGKDARWLNSLPTGSLTSWEQVQSAFLNHFYSKARTAALRNKITSFRQLHDEPFCDAWERFNDYQGECPHHGFDDDYLLGIFYDGVDWKYQGALNPSSNGDFMTQTTDGAFKLIENMAASSANENQESNCSKKGNSVHTQKIDELTAKVDQLLQNNQAQRSRYQNTTPQSNQQAAPAASAPTAGNSPPDDLKNLNIMMQQMLLSQQLQIKALNQVTTDINTRMDSMFTELNSKYDTVSNHIKRIDVSLLKLLKLLKGSKRSFAERV*	Retroelement pol polyprotein-like	9.24957
	novel	TRINITY_DN424990_c0_g2_i3	2111	Rsnew005289	CCTCGTCTCATGAAGCCTCTTGTATTCTGTTTGAGAGGAAGTGATGAACTTGTGAGCTTGGGGTTACGCACGCTTGAATTCTGGGTGGATAGTCTGAATCCTGACTTTTTGGAGCCAAGTATGGCAAATGTAATATCTGAGGTGATCTTAGCACTATGGTCTCACTTGAGGCCGGTGCCATATCCTTGGGGTGGAAAAGCGTTACAAATCGTGGGAAAATTGGGTGGTCGCAACAGGCGATTTCTCAAAGAACCACTTACACTAGAATGCAAAGATAATCCAGAGTATGGGCTTCGGTTAATTCTGACATTTGAGCCGTCCACTCCATTTCTTGTGCCAATGGACAAATTCATTAATCTTGCTGTAGCAGCTATTATGCAGAAAACCCCAACTGCAGAAATCTACTGCAGAAAGCAAGCTCTGAAATTTCTCCGCGTTTGCTTGTTGTCTCACCTTCATTTGACTGGGCGTGTCATTGACGAGGATCAGACGCGTAAACAATTATCAGTTTTGTTACTTTCGTCTACTGAGTCATCTTGGCGTAGGAGTGAATCAACAGAAGTGAAGGCTGATTTAGGGGTTAAAACAAAGACACAGTTTATCGCTGAGAAGTCAATTTTCAAGATGCTATTAATCACTATAATTGCTGCTAGTTCTGATCCAGATCTCAGCGATGCAGATGATGACTTTGTTGTAAACATATGTCGGCATTTTGCGATTATTTTGCATGGGGACTGTACCTCGTCGTATGCTTCAACTATTACTGGTCGACCTGGGAGTTCTGTGATTTCAGAAAGTTCCAGGCCCAAGAATAATTGGTCTACTAACTTAAAACAGCTGGATCCTTTGATATTTTTAGATGCACTTGTTGATGTGCTTGCAGATGAAAACAGGCTTCACGCTAAAGCTGCTCTGACTGCATTAAATATATTTGCTGAAACTCTGCTGTTCCTTGCTCGTGTCAAACATGCTGATGTGCTAGTGGCTAGCGGTAGTCACAGTGCCTCTATGATTGTCTCCAGTCCTTCTACAGATCCTGTATATTCACCCCATCCAAGTGTGCGAATACCAGTGTTTGAACAACTTTTGCCTCGGTTGTTACATTGCTGTTATGGGAGCACATGGCAAGCACAAATGGGAGGTGTATTGGGGTTAGGTGCATTGTTAGGTAAAGTGAATGTTGAAACATTATGCGTCTTCCAAGTAAAAATTGTACGCGGTCTGTTCTATGTTCAAAAGAGACTTCCGGTTTATGCTAGGAAAGAGCAAGAAAAGACATGTCAGGTTCTTATGCAAATTCTAAGAGTGGTTAATAATGTTGACGAAGCAAACAGTGACGCCCGGAGACAAAGCTTTCAAGGTGTTGTAGAATATCTCGCTACTGAACTGTTCAATCCTAATGCATCTATCATAGTGAGAAAAAATGTTCAGAACTGTCTTGCACTTTTGGCTAGCCGGACTGGCAGTGAGGTATCTGAACTGCTTGAGCCGTTATACCAACCTTTGCTGCAGCCACTTATAATGCGCCCACTTCGATCAAGGACAATTGATCAACAGGTAGTCTGTTATTTTTTGGTTGTTGTATCTCTTTCCATACTTCTTTTGACCTTCTTCAATATGTCTTATAGGTTGGAAGTGTGACAGCTCTGAACTTTTGTCTAGCACTGAGGCCCCCCCTTCTAAAATTGACTCCAGAGTTGGTTAGCTTCCTGCAAGAAGCGTTACAAATAGCTGAGTCTGATGAAGCTGTATGGGCTGTGAAGTTAATGAGTCCTAAAGTACTTACATCACTGAACAAACTTCGAACAGCTTGTATTGAGATTCTGTGCACAACTATGGCATGGGCTGACTTTCGAACTCAAAGTCACAGTGAACTACGTGCAAAGATAATTTCCATGTTTTTCAAGTCGTTAACCTGTCGAGCACCAGAAATTGTGACCGTTGCCAAGGAGGGTTTAAGACAGGTTATCAATCAACAACGAATGCCCAAAGAACTTCTTCAGAGTAGTCTCAGACCTATATTAGTTAATTTGGCACACACAAAGAATCTCAATATGCCTTTACTGCAAGGTCTGGCACGTCTTCTCGAACTTCTATCAAATTGGTTCAAT	PRLMKPLVFCLRGSDELVSLGLRTLEFWVDSLNPDFLEPSMANVISEVILALWSHLRPVPYPWGGKALQIVGKLGGRNRRFLKEPLTLECKDNPEYGLRLILTFEPSTPFLVPMDKFINLAVAAIMQKTPTAEIYCRKQALKFLRVCLLSHLHLTGRVIDEDQTRKQLSVLLLSSTESSWRRSESTEVKADLGVKTKTQFIAEKSIFKMLLITIIAASSDPDLSDADDDFVVNICRHFAIILHGDCTSSYASTITGRPGSSVISESSRPKNNWSTNLKQLDPLIFLDALVDVLADENRLHAKAALTALNIFAETLLFLARVKHADVLVASGSHSASMIVSSPSTDPVYSPHPSVRIPVFEQLLPRLLHCCYGSTWQAQMGGVLGLGALLGKVNVETLCVFQVKIVRGLFYVQKRLPVYARKEQEKTCQVLMQILRVVNNVDEANSDARRQSFQGVVEYLATELFNPNASIIVRKNVQNCLALLASRTGSEVSELLEPLYQPLLQPLIMRPLRSRTIDQQVVCYFLVVVSLSILLLTFFNMSYRLEV*	Transformation/transcription domain-associated protein	9.24803	AT4G36080.1	phosphotransferases/inositol or phosphatidylinositol kinase	0
	novel	TRINITY_DN436866_c1_g1_i3	1630	Rsnew006946	CGACCACTTTTTTTTTCTTCTTTCGAGAAATCCAGAAACAAGCAAGCAAACCTGACCTAAAAAGCCAAAAAAAAACAGATGTCGCTCCAAGACTATCCGAAGTTCTCTCGTTCCGACATCATAACCGTCCTCGCGGAGGCTAACATCGCTTCCGTCAAAGATGCCGATCTCAGAAACCCTACTTTCGATTCCGTCTCCGACCTTTACACCAGGATCCTCATCTACCTCGACGTCATCACCGAAGAAGACAAAGGACAAGTCGATTTCGAGGCACTGGAGCAGCTGGAGAATCCAGACCACCACATCACGTCAGCTCCGGCTATGATTCTCTACGTCAAACTCAAACACACCTTAGAGATGGTGGATTGTCCACTCAACATCAATTTCAAGGACATGATACGTCCTGACTCCTCCCGAACCGAGTTTTTCATCAGTGCTCTTTTGAACTACGCTCTACACAAGTAATCCCCTCATCAATGATAGTGATCTACGTGTTGAATCCTCTAGTAAAGTTTGATCCTTTTTTTGCATCTTTAGGGATTCGAAAATGGAGCTTATAAGACCACTGGCTGAAGAGTTGACTCTTCTTGATGAGCAACGGAGGCAAGCTGAGGCCAAGGTTGCTCAGTTGAAGGCAGAGATTGCAGAGTTTGAGGAAGCTAGTGAAAGGGATTCGCCTTTTGTTCAAGAGCTAGAAGTGAGTATCCAAGAACTCAGTCAGAAAATAGCGGAACTCAATAACGAGCAAGTCTCACTACGAGCTACTTTTAACAAAATGAAAGAGGAGAGTGCACAGCTGGATGAAAAGATTTCGAAAGCAGAGTTTGACCTTGTGCAAGCTGTTCAAGAAAATGGAAACTTACGCTCACTGATTGTTCAGTCCCCAGACAAATTGCAGGGTGCTTTAGAAGAGAAGAAACTAGTTCTCGAGGAAACAAAGAAAGCTGAAAGATTAGCAATGGAAACTTTCCAGGAAAAGGCTGCTATTCTTGAGGTTTATGAAAAGGCATTCAAGAAAATGTCAAAGTCATCTGCGCAACTGCAACTAATTAACGAACAGGTAACCAATGTCAAAGCAATTGAGAAAGATCTAAAAGCTCAGAAAGCTAAGTTAAATGAGGATGAGGCATTGTACAAATCACTTGAGGCGAAAGTGGTTGAGCGGGAAAGAACATTGAAACAGTTGCATGAATCATTAAAGCAGTTAGAGAAAGAGAAAAAAGTCATGTTTGATGATTGGATGAAACAACTTAAAGAATTAGAACAGGAAGTTGAATCCAGAAGACGTCAACTTGAATCCAGGCAACATGATGTTGAAGCAGTAGTAGCTATGGTTGATGAGAATGCTACCAAGACTAACCAGGTCAAACAGTCAGGTCAAGCTAAAGTGAAACAGTTGGAAGCTAAATATGAAGAGATCGTGAAGCAGTTTCATGAATACACGGTGAAGTTTGGAGCGGTTCTGCCAAGCTTCCAAGAGGGAAAGAAGGTTTGACTGAGCTAAGTGAAAGTAGAGACGAGTAGAAAAGATTAGCTTTTTTGTTTGTTCCAAACTTGTCAACACTATTATCTTGGTAGAAGCTGCTAACTTCGGCGCTAATAATTGCATACATTACAACGAAAAAAAAAA	SFFCIFRDSKMELIRPLAEELTLLDEQRRQAEAKVAQLKAEIAEFEEASERDSPFVQELEVSIQELSQKIAELNNEQVSLRATFNKMKEESAQLDEKISKAEFDLVQAVQENGNLRSLIVQSPDKLQGALEEKKLVLEETKKAERLAMETFQEKAAILEVYEKAFKKMSKSSAQLQLINEQVTNVKAIEKDLKAQKAKLNEDEALYKSLEAKVVERERTLKQLHESLKQLEKEKKVMFDDWMKQLKELEQEVESRRRQLESRQHDVEAVVAMVDENATKTNQVKQSGQAKVKQLEAKYEEIVKQFHEYTVKFGAVLPSFQEGKKV*	Myosin-10	9.2447	AT1G61000.1	kinetochore protein	1e-120
	novel	TRINITY_DN441457_c4_g4_i2	2516	Rsnew013401	CATCCGACAGTTATTTGCGAAATCGTAGCCTTAACCGGAGCGAACCACCACGCCAGCCCATCCTTCCCCCTTTTGTCCGAACGTGCCGCTTATCTCTCTCTCTCTCTCGAGTGTAAGTAAAGAAGAGACAATCGAACATATTTTTCATTTCTTTTTAAATATTTTTTTTCCATTTTCGAAGTATTACAAGAAAGGAATCGTATAGTTAGTTATACTTTCTGGGATTCACAAAACACGCTTACGCAAATTCGATAGACACCGAGGAGGAGTAGAAGGAGGACGAGATTCTATCGTTTATATATAAACGGGAGGATCCAGATCGTGGTGAGAGTTAGATAGAGAGAGAGGATATGATGCCGGAAACATCGCCGGCTAAACTCGGCAGAGCTTCTTCCTCCTCTTCTTCTTCATCATCTTCAAGCTCAGACCGTGCTTCCGTGAAAATCGAGGAGATTGAAGACGGCGTAGCCAATGGCTCTGAAGTAGTTGAGACAACCAAACCGGAGGAGTCTCCTGTTGCTGTTGCTGAATCTTCAGGTAGTAAAAGCTTTGGTAGAGTATGGACAATGCCTGTGGAAGGTTCATCGAGTAGTGATAAGGCTGAAGCATCATCATCATCAGTATCGTCTTCAAAGCAGCCTAGGTTAGATAAATCAAAGACTGAGAGGCAACAGCCGAAAGACAAAGTTACTCACATTCTCGCCGAGGATGCCGCTAAGATTTTCGATGATAGACTCTCTGCTGGCAAGAAGCTAAAATTGTTGAACCGTATAGCTACGGTGAAACATGATGGGACGGTTGAGTTTGAAGTCCCAGCAGATGCTATCCCACAGCCTATTGCTCTGGACCCTGATGATTCCAAAAACGGTGCTTGCCCTGATGAGGCTATTGATGGTGTAGACCTTCAGTACATCCCTCCTATGCAAATCGTCATGCTTATCGTCGGAACGCGTGGTGATGTTCAGCCTTTTGTTGCTATCGCCAAACGCCTTCAGGACTATGGGCATAGAGTTAGACTTGCAACTCATGCAAATTTCAAAGAGTTTGTTTTGACTGCTGGTTTGGAGTTTTATCCTTTAGGTGGAGATCCTAAAGTGCTAGCCGAATATATGGTTAAGAACAAGGGGTTTCTGCCGTCAGGCCCTTCAGAGATTCCAGTACAACGAAACCAAATGAAGGACATCATAAACTCTCTACTTCCAGCGTGTAAAGAACCTGATCCAGACTCTGGGATCTCCTTTAAAGCCGACGCTATTATCGCCAATCCTCCAGCATATGGACATACCCATGTGGCAGAAGCACTAAGGATACCGATTCACGTGTTTTTCACCATGCCTTGGACGCCAACCAGTGAGTTTCCACACCCTTTGTCACGTGTCAAACAACCAGCAGGATACAGACTTTCGTATCAAATCGTGGATTCACTGATCTGGCTTGGAATAAGGGACATGATAAATGACCTTAGGAAAAAGAAACTGAAGCTGCGGCCTGTCACATATCTAAGTGGAACACAAAGCTCTGGTTCTAATATTCCATATGGATATATGTGGAGTCCTCATCTAGTCCCAAAGCCCAAAGACTGGGGCCCACAAATAGATGTAGTGGGATTCTGCTTCCTTGATCTTGCATCAAACTATGAACCTCCTGCAGAACTTGTGAAATGGCTAGAAGCTGGTGACAAACCTATTTACATCGGCTTTGGTAGTCTCCCTGTGCAAGAACCAGAGACAATGACTGAAATCATTGTGGAAGCACTTCAAAGAACCAAACAGAGAGGAATCATCAACAAAGGCTGGGGTGGCCTTGGAAACTTGAAAGAACCCAAGGACTTCGTTTACTTGTTGGATAATGTCCCACATGACTGGTTGTTCCCAAGATGCAAGGCAGTGGTTCATCATGGTGGTGCTGGAACAACGGCTGCAGGTCTTAAAGCAGCGTGTCCAACTACAATAGTGCCTTTCTTTGGAGACCAACCTTTCTGGGGGGAACGAGTGCATGCTAGAGGAGTAGGTCCTGCACCAATCCCAGTAGACGAATTCTCACTCCATAAGCTTGAAGATGCCATTAATTTCATGCTTGACGATAAGGTGAAGAGCAGTGCAGAGACTCTAGCAAAGGCAATGAAGGACGAGGATGGTGTGGCTGGAGCTGTGAAGGCCTTCTTCAAACATCTTCCGACTATGAAACAAAATGTTGCGGATCCTATTCCTGAACCATCTGGATTCCTATCGTTCAGAAGATGCTTTGGCTGTTCGTAACTTTCTCCCCACCCCTTCCCCCAAGAATCTCCTCTTTACTCTTGTGCATTGTTGTGACCTCTTGTATGTTTGTTTTGTATTTTGTTTTTTGCTCCTTGGTTTTGGCTTTTACTACAACTCACTTAGGAAAAGTTGTAAAGTACTTGGGTGTACTTGGTAATTTAATGTTTTATGTGATACATGCTATAATTTTTTATATGACAGAAAATGAAAACAAAGTACCTAAGATGTGTAACTTTGTGGGTTTGTTTCAAAAAA	IEREDMMPETSPAKLGRASSSSSSSSSSSSDRASVKIEEIEDGVANGSEVVETTKPEESPVAVAESSGSKSFGRVWTMPVEGSSSSDKAEASSSSVSSSKQPRLDKSKTERQQPKDKVTHILAEDAAKIFDDRLSAGKKLKLLNRIATVKHDGTVEFEVPADAIPQPIALDPDDSKNGACPDEAIDGVDLQYIPPMQIVMLIVGTRGDVQPFVAIAKRLQDYGHRVRLATHANFKEFVLTAGLEFYPLGGDPKVLAEYMVKNKGFLPSGPSEIPVQRNQMKDIINSLLPACKEPDPDSGISFKADAIIANPPAYGHTHVAEALRIPIHVFFTMPWTPTSEFPHPLSRVKQPAGYRLSYQIVDSLIWLGIRDMINDLRKKKLKLRPVTYLSGTQSSGSNIPYGYMWSPHLVPKPKDWGPQIDVVGFCFLDLASNYEPPAELVKWLEAGDKPIYIGFGSLPVQEPETMTEIIVEALQRTKQRGIINKGWGGLGNLKEPKDFVYLLDNVPHDWLFPRCKAVVHHGGAGTTAAGLKAACPTTIVPFFGDQPFWGERVHARGVGPAPIPVDEFSLHKLEDAINFMLDDKVKSSAETLAKAMKDEDGVAGAVKAFFKHLPTMKQNVADPIPEPSGFLSFRRCFGCS*	Sterol 3-beta-glucosyltransferase	9.24071	AT3G07020.1	UDP-Glycosyltransferase superfamily protein	0
	novel	TRINITY_DN433052_c0_g1_i1	1409	Rsnew025746	CTCTTCTTCTTTCATTATATCCAACAAATCAAGTTTCTCAACAAAAAATTCAAGTTTCTCTTCTAAACAAAATTTTATTCTCTCCTAATTTTTTATATTTTTATAAGTTTCTTAATACATCTCTTTTATGGCGGGTTCTTCCAATCATTTTCACTATCATCATGACTCTAGAGATGTTGATAGTTTTGATCAATTTTATGAAGACCAATTTGAAAATCAATTTGATGTTACAGAAGAGGATATTCCGGTCGAAAGAAAGAAACGTACATATATCGATAGAAATCGGGAAGAAGGGCACCAACGTTTGTGGAACGATTATTTCAGTGAAAATCCGACTTACCCGGAGAGGCTATTTCGCAGACGGTTTCGAATGAACAGGGACTTGTTCATGCGTATAGTGAATCGTCTCTCTGCAGAAGTTCCATATTTTCAACCAAAAAAAGATGCAACCTTCCGGAATGGTTTATCATCCCTACAACAATGTACTGCAGCAATTCGACTATTAGCATATGGGGGTGCGACGGATGGTGTTGACGAATATATACGTCTTGCTGAAACCACGGCTCGAAAATGTTTGGAACATTTTGTCGTCGGAATTGTTGACTTGTTTGGCGATGAATACCTAAGACGCCCCACAGCAGAAGATCTTCAAAGGCTACTACAAATTGGAGAACAACGAGGTTTTCCGGGGATGGTTGGAAGCATCGACTGTATGCATTGGGGGTGGAAGAATTGTCCAACCGCTTGGAAAGGAATGTATTCACGAGGAACCGACAAACCAACAATTGTTTTGGAGGCGGTAGCTTCAAAAGATCTCTGGATATGGCACGCGTTTTTTGGAGCGCCAGGTACTTGTAACGATTTAAATGTTCTTGATGAATCACCCGTATTTAATGACATTATTCACGGTCGAGCTCCCGAAGTGACCTACTATGTCAACGGAAGGGAGTATAATTTAGCTTACTACCTGACGGATGGTATTTACCCCGAATGGGCGACATTTATTAAATCCATCCCACGACCACAACACCCGAAACATGCCTTGTTTGCAAAACATCAAGAAGGTGCACGAAAAGATGTTGAGCGTGCTTTTGGAGTCCTACAAGCTAGATTCGCCATGATTAAAAATCCATGTCTTTTATGGCAGAAAGGCAAAATAGCATATATTATGAGAGCATGTCTCATACTCCATAATATGATTGTCGAAAATGAACGAAATTCAGACACTCTCTGTGACGAAGAAGAATTCGAAGGAACCGAAACCTCCCCCATTTTTTCAGGTTCAGTCAATGATGCTACAAATCTCGGCGGTCTAGGTGATGGTCACACTCGTATTCGTGATAGACAAGCACATCGCCAATTAAAAGAAGATTTGATTGAGAATATATGGACTAAATTTGGATAGCTTC	YISFMAGSSNHFHYHHDSRDVDSFDQFYEDQFENQFDVTEEDIPVERKKRTYIDRNREEGHQRLWNDYFSENPTYPERLFRRRFRMNRDLFMRIVNRLSAEVPYFQPKKDATFRNGLSSLQQCTAAIRLLAYGGATDGVDEYIRLAETTARKCLEHFVVGIVDLFGDEYLRRPTAEDLQRLLQIGEQRGFPGMVGSIDCMHWGWKNCPTAWKGMYSRGTDKPTIVLEAVASKDLWIWHAFFGAPGTCNDLNVLDESPVFNDIIHGRAPEVTYYVNGREYNLAYYLTDGIYPEWATFIKSIPRPQHPKHALFAKHQEGARKDVERAFGVLQARFAMIKNPCLLWQKGKIAYIMRACLILHNMIVENERNSDTLCDEEEFEGTETSPIFSGSVNDATNLGGLGDGHTRIRDRQAHRQLKEDLIENIWTKFG*	Terpenoid cylases/protein prenyltransferase alpha-alpha toroid; Bacterial adhesion	9.23097	AT2G13770.1	nuclease	5e-31
	novel	TRINITY_DN439021_c1_g2_i12	2310	Rsnew031223	GAAAAAAAAAATGGTAAAAGCTTAAATACTCCCCTTCTCAGAGGCGCGCTTCTCACAGTTCCGAGAAGGGGTGAATCTACAATGGCTTCTTCGTCTTCGTATCTTCCTCTTTCCAATCGAATCTCTTTACTCCTCCCTCTCGTTGTATTCTCTCTCTTCTCCTCCTCCTCCTTGGTCGCATCGGAACCGGAGGCGCTCAAAGGTGTTGGTCCTGGCGACTCAGCTCTGGATGTGAACCTTACTTCCTGTGAGCGCATCCAAGTCTCTGGCTACCCAAGAGCCGAATTAGGAAAGTATGCTCATTCCTTTAAGATCAAGTTGGCTCCTTTGGTTACTCTCCCAGAGAGGCTACACAGCAAAATCCAGGTTTGTCTTCACCGGAACGTTTCACTTGGAATGTGCAAGTGTGAGAAATCTGATTGGAAAAATCTTCACAAGGGCCAGTGGAGCTTTGCCATGTCCCCATATGATACACAGTACATTGATTTGAAGTTCAGTGGTCAGTCCTCTGGTTCAGTCACCATCTCCGTTACTGAAGATTTTCAGCGATGGCGTATTCTCTGTCTTGTGGCTGGACTGGTCGTGATCTTGGCAGCACCGGTCGTCAGCAGCTGGCTTCCGTTTTACTACACCAGCTCCATGGCTGTTGGTGTTTTCCTCGTCCTTCTTATCATTATTTTCCAGGTTATGAGGCTATTGCCTACTGGGAGAAAAAATGTTATGTATCTTGCTTTCTATGGATCCGTGGTAGGGGCTGGATCATTCATTCTACATCAATTCTCGATGATGGTTGACATGATTCTTGTCAACTTTGGGCTGAGTGAAGACATGTATAGTCCAGTTGCAATACTCGTGCTTGTGGGAATAGCCATTACAGGAGCTGCATTCGGGTTCTGGACGGTGAGGAAGTTCGTTGTCTCCAAAGATGGAGGCGTGGATGCTAGCGTTGCCCAGTTTGTTAAATGGGCCATGCGTTCTGTAGCCGCCACGTTTATTTTCCAGAGCACAATGGATACTCCTTTGGCGATGGGAGCTTTCGCCTCAGCTAGCTTACTCGGTTATCTTCTCAGCAAAACAATTCACAATAGGGAAAAAGTTGTAACTCAAAGGCAGTGGCTGGTTCCTGCTGGCAAGGGACGTCCAATGCAAGGACGAGCTGAGTTTCTAAGCCGTCCTGGAGGTGGACTGTGGAACAGTGCTAGGACTGTACCTTCATCTACTGGTTCTCCTTCCAACGGTATGGTTTAACAGAGCTTTTACATTGTATGGTTTAGCAATTGATATTTTTTTTTGGTGTGGTATAACCGCAGGTTTGAGGAATGTGATGTCATCGTTTAACCGGAGAATACCGATTGAAAGGAAGGATTACTATTCTACATACCACAGGACGCCGAACCGGAAGAAGCTGACAAAGGAAGAGTATGAAGAGGTGACACGAGAGACGACGAGGGAAGCAATGGCGGGACTCACTGCTTCTCCAGGATTCAGTGATTGGTTGATTGAGCATGCTGACAGGATCAAGTTGCTTCCTCCTGACGAAAGTTATGATGACGAGTTCGGTAGTGAGTCAGACTCAACCGGTGAACAATCCTGGAGAGGGTTTATCTGGTAGAACAATTCTTTTAACTAGTTGCAGGAGGACACGTGTTGTTTAGTGCTTATCATTATTAACTTGGCATGTATGAGATTGTCGTCAGGCTTTGTTTCAGCTTACGTGGAGAGTTTTAGGGGATAGTTAGGAGTAAAGAATTTATCTTTGTACGCAGCTTTAGCTTATTTGATTGTGTAGTGATGAAGTTTGGTCCTTGTGTTTGTTTCTACTGAAGTAGCATCCTTATACTTCTTTTTTAAATGGATGAACGAGATTTTTGGAAGTGATCAGATTTTGTTCATAAACAATTTATGTTTTTACATAGATGGAAAATATTCAGATATCTTCTAATTTATCTAGCGAAAATACTCTAGCACCACAATACTTATGATGAAGTAGATTGTAAAAACATAAAATGAGATTGTCTTCATTCCGATTGTGTTGAATGCGGATATTGAATAATGAATCGCTAGCTAGTAGTATAAACGCCTGGATTCACGGAGTCACGACTCTTCCTTTTCTACTAAAATTCATTATGAGAGAGACAGCTACGCCTTCCCTGCCATGTTAACTGTTTACAACTGTTTACAAGAAACGTCATTGCTTTAGAAACATCGTTTTACTAAAACACTACACTTTGTTCCTCTCTCTCTCTCTCTATATATCAACTTGATAGGGGTGGCAAAAAAAGTTGGATTCGAAGAAATTCTCCCAGCCCC	EKKNGKSLNTPLLRGALLTVPRRGESTMASSSSYLPLSNRISLLLPLVVFSLFSSSSLVASEPEALKGVGPGDSALDVNLTSCERIQVSGYPRAELGKYAHSFKIKLAPLVTLPERLHSKIQVCLHRNVSLGMCKCEKSDWKNLHKGQWSFAMSPYDTQYIDLKFSGQSSGSVTISVTEDFQRWRILCLVAGLVVILAAPVVSSWLPFYYTSSMAVGVFLVLLIIIFQVMRLLPTGRKNVMYLAFYGSVVGAGSFILHQFSMMVDMILVNFGLSEDMYSPVAILVLVGIAITGAAFGFWTVRKFVVSKDGGVDASVAQFVKWAMRSVAATFIFQSTMDTPLAMGAFASASLLGYLLSKTIHNREKVVTQRQWLVPAGKGRPMQGRAEFLSRPGGGLWNSARTVPSSTGSPSNGMV*	F1K23.6	9.23043	AT1G28760.1	guanosine-3'%2C5'-bis (diphosphate) 3'-pyrophosphohydrolase%2C putative (DUF2215)	1e-142
	novel	TRINITY_DN433999_c1_g1_i10	1671	Rsnew000289	GCGAGATATCTATTGTGGTTCTCTCATACCATAACTTTGTCGCGAAGACCAGACTCTCGAACTCGCAGCTTGTTGATCTTTTCCTCAGATGGCAGTTCATTATCTGACAGCCCTATCGCTAGTGTTGTCATGCCTTGTCAGTGTTTCATATGCTAGCCTTGGCGATGCCGATCCAAACTACAGGACATGTGTTGCAGATTGCGAGAGAAACGGTTGCGTTGGACAAGTGTGCTTTCCTCAGTGCAATTCTTCTTCCACTGGTGGTGGTCCATGGTACACACAAGAACCTCTGTATTTACAATGGCAGAAGCTGGGCTGTCAAGGTGATTGCCGTTATCACTGTATGGTTAATAGAGAGAAAGAACGAGAATCTCTTGGCCATGTCCCTGTCAAGTACCATGGTAAATGGCCTTTCAAGCGTGTCCTTGGGATTCAGGAGCCTGCTTCTGTTGCTTTCTCTGTGCTCAACCTAGCGATGCATTTCCATGGCTGGCTTTCCTTCTTCATTACACTGTACTATAAGCTGCCTCTCAAACAAGACAAGACGGCTTACTATGAATACGTCGGTTTGTGGCATATGTACGGTCTCCTCTCCATGAACTCTTGGTTCTGGAGTGCAGTTTTCCACAGCAGGTGATCACGTCTACCACATTACTTTATTATCCACATTCTACGTCATATGATTGATTATCTGGTAATCCGTCTCTATGGTTTTCTCAGGGATGTTGATCTCACAGAGAGGTTGGACTACTCATCTGCAATTGCAGTTCTCGGATTCTCACTCATCTTAGCCATCCTAAGAACCTTTGATGTTCGAGTCGAGGCTGCAAGAGTCATGGTATCCGCTCCAATACTAGCTTTCGTCACCACTCACATACTATACATTAACTTCTACAAACTCGACTATGGTTGGAACATGATTGTGTGTGTGACCATGGGAGTCGCTCAGCTATTGCTATGGGCAAGATGGGCAGCTATCTCGAGACATCCTTCTAGTTGGAAACTATGGGTGGTTGTGATTGCTGGAGGGTTGGCTATGCTTTTGGAGATATATGATTTTCCTCCCTTTGAAGGCTACTTCGATGCTCACTCCATCTGGCACGCCATCACAGTTCCTCTTACTGTTCTCTGGTGGAGCTTTATTAGAGACGATGCTGAGTTCAGAACTTCTAGTCTTGTCAAGAAATCTAAGACAAAGGCCAAGTAAGTCTCACAGGGATATTTTTCTATCGATCATAAAATCAAAAGCACTGGGGAAAAAAGACAGAGGGAATATGGATTCAAACATCAAGAAGAAAGCAGTTTCGTTTTTGTTTTAAAATAGGTGGTCTGTGATTTTGATTTACTGTTACTGACAGTTGCAGAGGTTTCTTGTTTTTCCAATGTTTTAATTCAGACATTTGTCATGGCCTTACTTTGTTCAGTTGAGATTTTGTTAACAGTTTCTCATTCGTACACACGCTTTTGCAAAGTATTGTTGGAGTCAGGGACAAACTCTTGTGATCTATATGATTGTTGTGTTAACAAAAATTTGATCCTACATAATTGGTGAAGAACCCTCAACCACACCAACTTTTGAGTTCTCTCATAATAAGCTGTGCAGAACCCTCGAGCACACCAGTTTTGAAATCTCTCTTCAATCCGCATTTTGAGACGCGACCTGAGTAATCA	SFPQMAVHYLTALSLVLSCLVSVSYASLGDADPNYRTCVADCERNGCVGQVCFPQCNSSSTGGGPWYTQEPLYLQWQKLGCQGDCRYHCMVNREKERESLGHVPVKYHGKWPFKRVLGIQEPASVAFSVLNLAMHFHGWLSFFITLYYKLPLKQDKTAYYEYVGLWHMYGLLSMNSWFWSAVFHSR*	Post-GPI attachment to proteins factor 3	9.22914	AT1G16560.1	Per1-like family protein	5e-88
	novel	TRINITY_DN441110_c3_g1_i11	1199	Rsnew019578	TCGTTATCTCTCTCTCTCTCTCTGTTACAACAGAGGCGTGAAGTAGAGAGAATAGTTCTCCAAACTCCCAATGGAAGCTAAAACCATCGCAATGTCTCTCCCTAGTAACCGCCTCCTGATTCTCCCGACTTCTCCTCGCTCTTCCTTCGTCTCTACATCTCGGTTCTCCCACCTCCCACTGAAGCGTGCTTGTATAGGCGTCGATAGCTTCCGAGGATCGGCTCTTACTCGGTGCAATCCAATTGTTTCGAATCGCCGCCGACTCGTCCCTGTTCGTGCAATTGACTCGGAAGGATCTCCAGGTTTAGAGAAGGTTAAGGAGTACGAAGAATGGGATTCATGGACGGCCAAGTTCTCCGGGGGAGCGAATATTCCGTTTCTGATGCTGCAGTTGCCACAGATCATCCTCAATGCCCAGAATCTTTTGGCGGGAAACAACACCGCCCTCTCCGCCGTCCCATGGCTGGGGATGTTGACTGGTTTGTTAGGAAACCTTTCGTTGCTTTCTTATTTCGCAAAGAAGAGAGAAAAAGAAGCAGCTGTGGTGCAAACACTCGGAGTCATCTCCACTCACGTTGTCCTTGCGCAGCTCACCATGGCTGGAGCTATGCCTATGCCGTTTTTCGTTGCTACTTCCGCTGTTGTCACCCTTGGTGTTATATTGAACTATTTGTTCTATTTCGGTAAGCTAAGCGCAACTCTGTGGCGACTTTGGGAAGACTTTATCACTGTTGGTGGGCTCTCTGTTCTTCCTCAAATCATGTGGTCCACTTTTGTCCCTATGGTACCGAACAGTATCTTGCCGGGAACAACTGCTTTTGTTATTGCTGTAGCGGCTGTGATTATGGCTCGAACCGGGAAACTCCCAGAGGAAGGTGTTAGATTTGTTGGGTCTTTATCTGGATGGACAGCGACACTTATGTTCATGTGGATGCCAGTTTCCCAAATGTGGACAAACTTTTTAAACCCAGACAACATAAAAGGCTTATCACCAATCACAATGGTACTTGCGATGATGGGGAACGGGCTTATGATCCCACGAGCGCTATTTATCCGCGATCTGATGTGGTTCACCGGTTCAATATGGGCGACTCTCTTTTATGGATATGGAAACATTCTGTGCTTATACATGTTAAACTGCACCAGCAAGTCATTCTTTGCGGCGGCCACGATTGTTTTGATCTCATGGATAGGACTTG	LLPTFYLSYNELSGISALVMAIDRGLLRRRIRGVEGREEKTEVDRNEWRGSFRAQIPTSLKRPDARVRHLGITEFRRRSTGTRAISESPDGPKSFTLSYSSHSEHVALNEPPAFIGNRISCNGCIMRLAWFRKAPFLVAREATGHSPINVPKNPFRENSE*	Maltose excess 1, chloroplastic-like protein	9.22115
	novel	TRINITY_DN441108_c0_g1_i1	1980	Rsnew032532	GGCTGAAGCTGATCGCAAGATACGCTCAGTAGAGTTGAGACTCGAGTCACAGTACTTCTTCTATATGGAGACACAAACAGCACTTGCCTTGCCAGACGAAGACAAATATCTAGTGGTTTTCAGTTCAACTCAAGCATCCGAGTACACACAAGCAGCGATTGCTACATGTCTCGGCGTCCCAGAGAATAACGTGCGGGTCATCACCAGAAGAGTTGGAGGTGGCTTTGGTGGGAAAGCTATAAAGTCAATGCCCATTGCGACAGCATGTGCGCTTGCTGCACAAAAACTGCAGCGCCCTGTGAGGATTTACCTCAACCGCAAGACTGATATGATAATGGTTGGAGGAAGGCATCCAATGAAAATAACCTACAGCGTTGGTTTCACATCTGACGGTAAACTCACAGCACTAGAGATAACTATATTAATAGACGCAGGGATAGATGTGGATGTAAGTCCAATACTTCCAAAGAACATAGTGAACTCCCTGAAGAAATACGACTGGGGTGCGTTGTCGTTCGACATCAAAGTGTGCAAGACAAACCGTCCGAGCAGAACGTCTCTGAGGGCACCCGGGGAGGTACAAGGTGGATATATCGCTGAATCCATCGTTGAGAATGTAGCATGTTCCCTGAACATGGACGTGGATGTCGTGAGAAGGATAAACCTCCATACTTACGAAAGCCTCAGCAAGTTTTATACGGAATCTGCTGGTGAGCCTGATGAATACACTCTGCCTTTGTTATGGGACAAACTGGAGATATCTTCAGATTTCAAGCGAAGGGCTGAGTCAGTGAAAGAGTTTAACGCTGGTAACGTATGGCGCAAGAGGGGGATCTCAAGAGTACCAATCGTCTATCACGTTATGAATAGGCCGACTCCAGGGAGAGTGAGCATTTTGGGGGATGGTTCGGTCGTGGTCGAGATTGCGGGGATCGAGATGGGGCAAGGGCTATGGACGAAGGTGCAGCAGATGGTGGCTTACGGTCTTGGTATGATCAAGTGCGAAGGAAGTCAAGATCTTCTTGAGAGAATACGGCTTCTTCAGATTGATACACTCAGTATGACTCAGACCAGTTACACTGCGGGTAGCACAACATCCGAGAACTGCTGTGAAGCAGTTAGGCTTTGCTGTGTCATTTTGGTGGAGAGGCTGGAAGCTATCATGAATGAGATTCTGGAGAACGCTCGATCGGTGACATGGGACATGCTCATTCAACAGGCAAATGCTCAATCTGTGGACTTATCAGCGCGTACTTTTTATAAACCAGAGTCCTCTTCTGCAGATTATCTAAACTACGGAGTTGGAGCTAGTGAGGTGGAGGTGGACATTGTGACGGGAAGAACAGAAATTATAAGATCAGATATCATTTACGACTGTGGAAGAAGCCTTAATCCTGCTGTTGATTTGGGACAGATTGAAGGAGCGTTTGTGCAAGGAATAGGGTTTTTCATGAATGAAGAGTATACAACAGATGAGAACGGGCTAGTGATTCAAGAAGGCACATGGGACTACAAAATCCCTACAATTGACACAATCCCAAAACAGTTCAACGTTCAGATTCTCAACAGTGGTCATCACAAGAACCGTGTTCTCTCCTCTAAAGCTTCAGGTGAACCTCCGTTGCTTGGGGCTACTTCTGTGCATTGTGCTACAAGGTCAGCCATAAGAGAAGCTCGAAAGCAGTACTTTTCGTGGAAGTGCGTAAATGGTGATCGAAGAGACGATTCTGATGTTGGTTTTGAGTTGCCGGTTCCAGCGATTATGCCGGTGGTTAAGCATCTTTGTGGTATTGACAGCGTTGAGAAGTACTTAGAATGTAAAACGTATCCTTTAAAATAATACTTTGATAATATGTGTATGACTATCTTATGACTATTTTATCGAATAAATTGGCATGTAACTTTGAGTATAGATGACATGTAAGTTCCATTAAAATACAAGAATATTCAATAAAACCTCCTAAATATCTAAAAAAAAAA	AEADRKIRSVELRLESQYFFYMETQTALALPDEDKYLVVFSSTQASEYTQAAIATCLGVPENNVRVITRRVGGGFGGKAIKSMPIATACALAAQKLQRPVRIYLNRKTDMIMVGGRHPMKITYSVGFTSDGKLTALEITILIDAGIDVDVSPILPKNIVNSLKKYDWGALSFDIKVCKTNRPSRTSLRAPGEVQGGYIAESIVENVACSLNMDVDVVRRINLHTYESLSKFYTESAGEPDEYTLPLLWDKLEISSDFKRRAESVKEFNAGNVWRKRGISRVPIVYHVMNRPTPGRVSILGDGSVVVEIAGIEMGQGLWTKVQQMVAYGLGMIKCEGSQDLLERIRLLQIDTLSMTQTSYTAGSTTSENCCEAVRLCCVILVERLEAIMNEILENARSVTWDMLIQQANAQSVDLSARTFYKPESSSADYLNYGVGASEVEVDIVTGRTEIIRSDIIYDCGRSLNPAVDLGQIEGAFVQGIGFFMNEEYTTDENGLVIQEGTWDYKIPTIDTIPKQFNVQILNSGHHKNRVLSSKASGEPPLLGATSVHCATRSAIREARKQYFSWKCVNGDRRDDSDVGFELPVPAIMPVVKHLCGIDSVEKYLECKTYPLK*	aldehyde oxidase 4	9.22109	AT1G04580.1	aldehyde oxidase 4	0
	novel	TRINITY_DN422007_c0_g1_i3	1610	Rsnew027741	CTATCACCATATCATCTCACCATGTCTCCACGACTCCCTGTCGTCTTCCTCCTCCTCGTTCTACTCCCTTTCTCGTCTTCTTGCAGAGACGCCCAAGAAAACGACAGAATCTCGCGTCTTCCCGGCGAGCCCAACAATGTCTCCTTCTCCCACTTCTCCGGTTACGTCACGGTCAACGAGTCAGCTGGTAGAGCGCTCTTCTACTGGCTCACCGAGTCAACTCAACACCCCGAGTCAAAACCGCTCGTCCTCTGGCTCAACGGTGGCCCTGGCTGCTCCTCCTTAGCTTATGGCGCTGCTGAGGAGATTGGTCCCTTTAGGATCAACCCTGATGGCAAAACTCTTTACCACAATCCTTACGCTTGGAACCAATTGGCGAACTTGCTGTTTCTTGAATCACCAGCTGGTGTTGGTTTCTCCTATACGAATACTACCTCTGACTTGTACACTTCTGGAGATCAGAGAACAGCTGAAGATGCGTATGTGTTTCTCGTGAAATGGTTCGAGAGGTTTCCGCAATACAAGCACAGAGAGTTCTACATCGCTGGAGAAAGCTACGCAGGTCACTACGTTCCTCAGCTGTCACAGATTGTTCACCGGAAAAACAATCCGGCGATCAACTTCAAAGGCTTCATCGTGGGGAATGCTGTGATCGATGACTACCACGATTTCGTGGGATTGTTTGAGTACTGGTGGACTCACGGGTTGATATCTGATCTCACTTACCACAACTTAAGGATCACCTGTGAGTTTGTATCATCAGAGCACCCTTCCCCTGAATGCAGCAAGGCCATTGAAGCTGCGGACAAGGAGCAAGGAGATATTGATCCCTACAGCATTTACACTGCCACTTGTAAGAAGGAAGCTGCAGCTCTTAGGTCACGCTTCTTGAGGGTTCGTCATCCATGGATGTGGAGAGCATATGACCCATGCACGGAGAGATACTCCGGGATGTATTTCAACTCTCCAGAGGTTCAAAAGGCTATGCATGCTAACACAACCGGACTTGCTTATCCATGGAAAACATGCAGTGACATTGTTGGAGAAAAATGGGCGGATTCTCCTCTCTCTATGCTACCAATCTACAAGGAGCTCATTGGTGCTGGCCTCAGGATATGGGTTTTCAGTGGGGATACTGACTCAGTGGTTCCCATAACTGGAACTCGTTACTCTATTAGAGCCCTCAAGTTACAACCAGTCTCCGAGTGGTACCCTTGGTACGACAATGGACAGGTTGGTGGGTGGAGCCAAGTTTACAAAGGACTGACTCTAGTAACAATACATGGAGCAGGGCACGAGGTACCTCTTCACCGACCTCGGCGAGGTTTCCTTCTTTTTGAGTCGTTTCTCAACAACAAGCCAATGTAAATGTTAAGACACTGCAAGCACAAAAAACCTTTTCAGGTTCTGTAAAACTTGTCCTATGGAGATCATTTGCATCTACTTCCATGTGGTATTATTCTCTTGTTGATTGTTTATTTGTTAGAGCTTTGAGTGAACATTAATTTAATTTGGTCTGATAATAATGGGTGTTGTCTGTCGATGTGTGGGATGCTTAACTGCTACCACTAAATTAAGGCTTTCCGTTGCTTTTCTTGGTACAAAAAAAA	LSPYHLTMSPRLPVVFLLLVLLPFSSSCRDAQENDRISRLPGEPNNVSFSHFSGYVTVNESAGRALFYWLTESTQHPESKPLVLWLNGGPGCSSLAYGAAEEIGPFRINPDGKTLYHNPYAWNQLANLLFLESPAGVGFSYTNTTSDLYTSGDQRTAEDAYVFLVKWFERFPQYKHREFYIAGESYAGHYVPQLSQIVHRKNNPAINFKGFIVGNAVIDDYHDFVGLFEYWWTHGLISDLTYHNLRITCEFVSSEHPSPECSKAIEAADKEQGDIDPYSIYTATCKKEAAALRSRFLRVRHPWMWRAYDPCTERYSGMYFNSPEVQKAMHANTTGLAYPWKTCSDIVGEKWADSPLSMLPIYKELIGAGLRIWVFSGDTDSVVPITGTRYSIRALKLQPVSEWYPWYDNGQVGGWSQVYKGLTLVTIHGAGHEVPLHRPRRGFLLFESFLNNKPM*	Carboxypeptidase	9.2185	AT2G35780.1	serine carboxypeptidase-like 26	0
	novel	TRINITY_DN438784_c3_g4_i1	1256	Rsnew003204	GCCAAGCTTGCGAAGAGATATATCGATCATTCTTTCGTCTTGAAGCTCTTGGACTTGTTTGACTCTGAAGATCAGAGAGAGAGGGAGTATCTGAAGACCATCCTCCATCGGATATACGGCAAGTTCATGGTGCATCGGCCTTTCATCAGAAAATCCATCAATAATATCTTCTACAGGTTCGTGTTCGAAACCGAGAAGCACAACGGTGTCGCGGAGTTGCTCGAGATTCTCGGGAGTATAATCAACGGTTTCGCTTTGCCGTTGAAAGAAGAGCACAAGCTCTTCCTCGTCAGGGCTTTGATACCGCTGCACAGACCTAAATGTGCTGCGGCTTATCACCAGCAGCTCTCTTACTGCATTGTTCAGTTTGTGGAGAAAGACTTCAAGCTTGCTGACACGGTCGTTAGAGGGCTTCTGAGGTATTGGCCTGTGACTAACAGTTCCAAGGAAGGTATGTTTCTTGGTGAGTTGGAAGAAGTCTTGGAAGCAACTCAAGCGGCTGAGTTTCAGCGGTGTATGGTTCCTTTGTTCCGTCGAATTGCGAGATGCATCAACAGTTCGCATTTTCAGGTGGCTGAAAGAGCTCTGTTTCTGTGGAACAACGACCACATAAGAAACCTGATTACTCAAAACCATAAAGTGATAATGCCGATTGTGTTCCCGGCTGTGGAGAGGAACACGCGGGGACATTGGAACCAAGCGGTTCAGAGTCTGACTTTGAATGTGAGAAAGGTATTGGCAGAGACAGACCAGGTGCTGTTTGATGAATGCTTAGCCAAGTTCCAAAAAGATGAAGCGAATAAAACCGAGGCTGTAGCTAAAAGAGAAGCAACATGGAAGGTATTGGAAGATTTGGCGGCTTCCAAAAGCAACGAGGCAGTGCTGCTGGTCTCAAGATTCGCATCTTCGGTTACACTTGCCACTGGGACAACTTTCTGCTAGTTGAACACTTTTCAAAAGATCCAGCAGAGTTGTAGGAAACATATCATGATCAGCCCTTAAAAAGGGAGAAACTGAAGCGCAATGAGATGATCATCGAAGAGGGGCACTTGTCATCAGTGAATACTTTTTTAACATTTATTTTTTTCAGGTTTCTGGAAGCAAGGGTTGCTCAATTATTTGTTGTTTCTGATCTCTTTTTTTATTTATTGACAACTCTTAAAAGGAGTTACAAAAAACAAATATGTTGTAAGAAATTGGTTCTAATAGATATAGTTCTTCAGAGGATGGCTAAATACTTTTTTCACAAAAAAAAA	AKLAKRYIDHSFVLKLLDLFDSEDQREREYLKTILHRIYGKFMVHRPFIRKSINNIFYRFVFETEKHNGVAELLEILGSIINGFALPLKEEHKLFLVRALIPLHRPKCAAAYHQQLSYCIVQFVEKDFKLADTVVRGLLRYWPVTNSSKEGMFLGELEEVLEATQAAEFQRCMVPLFRRIARCINSSHFQVAERALFLWNNDHIRNLITQNHKVIMPIVFPAVERNTRGHWNQAVQSLTLNVRKVLAETDQVLFDECLAKFQKDEANKTEAVAKREATWKVLEDLAASKSNEAVLLVSRFASSVTLATGTTFC*	Serine/threonine protein phosphatase 2A 59 kDa regulatory subunit B' gamma isoform	9.19624	AT4G15415.1	Protein phosphatase 2A regulatory B subunit family protein	1e-166
	novel	TRINITY_DN411486_c0_g1_i1	1991	Rsnew013191	CGTCGTTGTTGAACCAGGAGCTTCTTCAGCTGGTGATGATGTTGGAGTGACCAAGGAAAAAGAATCTGAAAATGGAAAGTCAGATCTGGTCTTAGGAACAACTACTAAGGAAAGTGAGAAGAAGGAAGTCTCAGTTAATGTTGAAAAAGAAGAACCTGACATAAAGCAAGGAACAGAAGCTGAGAGCTTGGATGATATTGATTGTTTTATGGGTTTAGATCCATACGAAAGCAAGGATGAGAGTGCTTTGGATACTGATGACAATACTCCTGTGACTTTGAAAGTGAAGCTCTCTGACTCAGATTTAGTCTGGGCTAAAGTGAGGAGCCATCCGTGGTGGCCTGGACAGGTCTTTGACGCCTCTGCTGCGACAGACAAGGCGAAGAAGCATTTCAAGAAAGGAAGCTTTTTAGTTACATACTTCGGAGACTGCTCCTTCGCTTGGAACGACGCGTCAAAGGTAAAGCCTTTCCGACATCATTTCTCTCAAATGGCGAAGCAGAGTAGCCTGCCTAGTTTTGTCGATGCCGTTGATTTCGCTTTGGAAGAGGTGTCGAGAAGGATAGAGTTCGGTTTAGCTTGTTCTTGTATCTCGGAGGAAGTCTATCAGAGGATCAAGACTCGGAAGATAATCAATCCTGGAATCAGAGAAGATTATAGTAGGATACAAGGGGGAGACAAGGTCTCAAGTGCTGTCTTCTTTGAACCTTCAGCTCTTGTGGACTATGTGAAGCGTTTAGCATGCTCTCCGAGCTATGATGCTTCTTCTGATGAGCTCCAGTTTGTTAGTCAGAGAGCTAGGTTGTTGGCTTTTAATCGTTGGAAAGGCTATACCGACCTCCCTGAGTTTGAGACACTTGAGGGATCAATAGAGTCTGCACCCAAGATATCTCCTGCAGATACTGAAGTGAAAGAGTCTGCTCCTGAACCGAAAAAGAAAAAGAGTAAACAAGTGAAAGAGTCTTCTCCTGAACCGAAAAAGAGTAGACAAGTGAAAGAGTCCGCTCCTGAACCGGAAAAGAGTAAACAAGTTTATACTAAAAGGACAAAGACAGAAGACAAAGATGGAGTCTTTGAGTATGAGGACACTACTACTACTGTTGTGAAGAAAAAGGAGAAAACCTTGGCAGAGTTCATAGCTGAGAAACGCTTAAGCAAAAGTAGTGGGAAGAGTTCACATGAAAAATCGGATACGAAGGAGGATGGTGAAAAGAACAAACGCAAGGTTGTGCATTCAAAACTTGCCAAGTCTTCTTCTGCCAAAAGGATGAAGACAGAAGATTCAGGATCGCCAATGTCTCCTCCCAAGAATGATCAGAAGATGATTACACCAAAGAAGGCTAAAACAAGTTTCGGAATTGGGGCGAGCATATTGAGAGTAGCAAACCAGATGCATTGTTCAACACCTACTACTGGACTCGTACCTTGCAGTAAGAACAATGGCAGTGGAAAAAGTAAACCTGAAGCATTATCTAAAAGAGACCCATCTCTTAGTGAAACACTTTCAAGCCGTCACTCTGCTTCTACTACCAAGGCCTCAAGTGGTAAACCCAATCTCATCAGCATAGACAAGCTACAATCAGGAGAAGTTTCACATGTCGGAAAGGAAACACCTAATAGTGAACTTGTAGAAGAGTCGATGTTGGAGGTCAAGAACTTGAAAGGCTCCTCTGATGAAAAGATGGTAAATGAAGAAGCTGCAAGCATTGTGGGTGAGATGACTAGTGAGGATAGCAAACAAACTGAAGAGAAGATCACAGGCTCGGACTTGAAAGTGAAAGAGCAGCATGTCAACAAGAACTGCCCTGAAGAATCTTCTGCGTAGTAGGGAGGCTGACCTTTACCGCCTAATGCACTAATCAGAACAAGACTTCGGTTATAGACTCTTTGTAGACAACTTTTGTTTTCTTTCCAAGTTTTAGGTTTGTATCTGATTATATTTGAGTAAACCAATACCTTTAAAAGTATGAAAAAAGGTTACAACCCAAAAA	VVVEPGASSAGDDVGVTKEKESENGKSDLVLGTTTKESEKKEVSVNVEKEEPDIKQGTEAESLDDIDCFMGLDPYESKDESALDTDDNTPVTLKVKLSDSDLVWAKVRSHPWWPGQVFDASAATDKAKKHFKKGSFLVTYFGDCSFAWNDASKVKPFRHHFSQMAKQSSLPSFVDAVDFALEEVSRRIEFGLACSCISEEVYQRIKTRKIINPGIREDYSRIQGGDKVSSAVFFEPSALVDYVKRLACSPSYDASSDELQFVSQRARLLAFNRWKGYTDLPEFETLEGSIESAPKISPADTEVKESAPEPKKKKSKQVKESSPEPKKSRQVKESAPEPEKSKQVYTKRTKTEDKDGVFEYEDTTTTVVKKKEKTLAEFIAEKRLSKSSGKSSHEKSDTKEDGEKNKRKVVHSKLAKSSSAKRMKTEDSGSPMSPPKNDQKMITPKKAKTSFGIGASILRVANQMHCSTPTTGLVPCSKNNGSGKSKPEALSKRDPSLSETLSSRHSASTTKASSGKPNLISIDKLQSGEVSHVGKETPNSELVEESMLEVKNLKGSSDEKMVNEEAASIVGEMTSEDSKQTEEKITGSDLKVKEQHVNKNCPEESSA*	Tudor/PWWP/MBT superfamily protein	9.19603	AT3G09670.1	Tudor/PWWP/MBT superfamily protein	1e-173
	novel	TRINITY_DN439184_c1_g2_i8	2073	Rsnew029704	CTTCTAAACCCAAATAACTTCATTTGTAACCATTCCCCCATCATCCTCTCTCTCGCTACATAAAGTTGTCACCTTTGAGTGTGTGCTAATGGAGATTATTCTATACTCATCATCCTTCTCTCTTTCTATCATCCCCTTCATTTAATAAAAACTTTCTTCACGCTTTTTAAGACAATTAACAGCCACGGGTCCTAAAAAGCTAAAGGCTTTTTTGCTTCGAATTCAAGTGTCCCTTTACTTCCTCTCTCTGTTTCTTTTTTTTTGTTGTCAGAAAAGTTTTGATTTTTATAAGGTGATTGTGAGAAGTTAAAGAATCATGACTGTTGGGTTTTCTTTTCTGATCCGATTCTTAATCTAATCTCGTCAATTTTCTCTTCAGGTAAGAGGTTGTTGGTGACAATGGGGTGGCTTACTAAAATCCTTAAGGGCTCTAGCCGTAAGTATTCAGACGGTCAAGCTAACAGAAGATACAATAGAGAGGATAGGAGCAGCTTGGACACTCCTCGCTATTCTGCGGAAGGATCTGATTTTGACAAAGAAGAAATTGAATGCGCCATTGCACTCTCCCTTTCTGAACAAGAACATGTGATTCCACAAGATGACAAAGGAAAGAAAGTTATCGAATACAAATCTGAAACCGAAGAAGAGGATGAAGATGAGGATGAAGATGACGATGAGGATGAAGAAGACGATGAGGAATACACGAGAGCTCAGGTGGAAGCAGCAGAAGAAGAGGAAAAGAAGCTAGCTCAAGCTCAAATAGAGGAAGAAGAGAAACGAAGAGCTGAAGCTGAACTAGAGGAGTTAGAGAAGCAGCTTGCCAAAGCTAGACTAGAAGAGGAGGAAGCTAGGCGTGCCAAAGCTCAACTGGAGGAAGACGAGCAACTAGCAAAGGCTCTTCAAGAAAGCATGAATGCAGCAGGATCTCCTCCTCGATATGATTCCGGAAGTATGTTTCCATCATACCCATTCAGTGTCCCATCTCGGTAAATACTTCAAAGCCTACATCACTTAAATATTCAGAGACAGTATCGTTGCTGCATGAGTATTTATTATTTTGTTTATTTGTTTTGGAGGATGTGCACTGGTTGCCGAGCTGAGATTGGACATGGAAGGTTCCTGAGTTGCATGGGTGGTGTTTGGCATCCCGAATGTTTTTGCTGCCATGCTTGTGATAAGCCAATCATAGACTATGAGTTCTCAATGTCAGGAAACAGGCCTTACCACAAACTATGTTACAAGGAGCAGCACCATCCAAAATGTGATGTTTGTCATAACTTTATTCCGACCAATCCAGCTGGTCTTATTGAGTACAGAGCACATCCCTTTTGGATGCAGAAGTATTGCCCTTCACATGAGCGTGATGGAACTCCTCGATGTTGTAGCTGTGAGAGAATGGAGCCGAAAGATACAAAGTATCTCATACTTGATGATGGTAGAAAACTCTGTCTTGAATGTCTAGACTCGGCCATTATGGACACTCATGAGTGCCAACCGTTGTATCTCGAGATACGTGAGTTTTACGAAGGCTTACACATGAAAGTGGAACAGCAGATTCCTATGCTCTTGGTGGAGAGATCAGCTTTAAACGAAGCTATGGAAGGAGAGAAACATGGACATCATCACTTACCTGAAACCAGAGGACTCTGTTTGTCTGAAGAACAAACTGTCACAACAGTGTTAAGGAGACCAAAGATTGTTGCAGGCTACAAGCTGATAGACATGATCACTGAGCCTTGCAGGCTGGTGCGTCGCTGTGAAGTCACCGCTATTCTCATCTTATATGGACTTCCCCGTTTGTTAACTGGATCAATCCTAGCTCATGAGATGATGCATGCATGGCTTCGACTAAACGGGTATCCAAATCTTAGACCAGAAGTGGAAGAAGGGATATGTCAGGTTTTAGCTCACATGTGGTTGGAATCTGAGACTTATGCTGGCTCTACATTGATAGACATTGCATCTTCTTCTTCTTCTTCTTCTTCTTCGTCTTCATCATCATCAGCCGCTGTGGCGATTGCATCGTCCAAGAAAGGGGAGAGGTCTGATTTTGAGAAGAAACTTGGTGAGTTT	GDCEKLKNHDCWVFFSDPILNLISSIFSSGKRLLVTMGWLTKILKGSSRKYSDGQANRRYNREDRSSLDTPRYSAEGSDFDKEEIECAIALSLSEQEHVIPQDDKGKKVIEYKSETEEEDEDEDEDDDEDEEDDEEYTRAQVEAAEEEEKKLAQAQIEEEEKRRAEAELEELEKQLAKARLEEEEARRAKAQLEEDEQLAKALQESMNAAGSPPRYDSGSMFPSYPFSVPSR*	Protein DA1-related 1	9.19026	AT4G36860.3	LIM domain-containing protein	5e-29
	novel	TRINITY_DN434641_c1_g2_i2	2292	Rsnew000100	GAACCCATCTCTCTCTCTCTCTGTCTCTCTCTCTCTCTTTCGTCTTTCTTTTCTTCCTGTGTTTTCTGAGCAAACTTCGATTGTTATACCAATTTGAATTGAATTTTTTTTCTCTTTGTGGGTTGAAAATTTAAATCTTGATGGGTAACGGAGTGACAAAACTGAGTACATGTTTCACAGGGGGAGATGGTTTCCGACAAAAACACACCTCCGTTCTACCTCCCGAACCTCTAGACGAAGGCCTAGGCCATTCATTCTGCTACGTCCGACCCGAACCGACTCTAATCACCTGCTCAAAAGTCCACTCGGAGGTGGAAGAGACCACCATGTTCCGAACCATCTCCGGCGCCTCCGTCAGCGCCAACGCCGCCACTCCTCTCTCCACCTCTCTCTACGACCCCTACGGCCACGTCGACAGAGCCGCCGCGTTCGAGAGCACGACGTCGTTTTCCTCCATCCCTCTCCAGCCCATCCCCAGAACCTTCTCCTCCTCCGGCGGCGGCGGCGGCGGCGGTCCGGTCGTCTCGGGCTCCGGTCCGATCGAAAGAGGGTTCCTCTCGGGTCCGATCGAGAGAGGGTTCATGTCGGGCCCGCTAGACCGCGGCGGGCTATTCTCCGGCCCAATAGAGAAGCCCATCTCCGATCATCATCATCACGACTTCCGGCGCAGCTTCTCCCACGGGTTGGCTTTGCGGGTCGGGTCGAGAAAACGGTCTTTGGTTCGGATCCTCCGCCGCGCGATCTCGAGGACGGTTCAGAGCTCGATCGTGGCTCCGGTCAAGTCCGTCAAAGAGTCCGAGAGCAAGAACCACCACCACCACAACGAGAGTAATAGTCTCACGGTTAACAGCTTGAACTTCAGCAGCGAAGGGACGCTAGACGACGACGTTTCGCTCGAGGGCCAGAACCTTCAGTGGGCCCAGGGGAAAGCGGGGGAGGATCGAGTCCACGTGGTCGTTTCGGAGGAGCACGGTTGGCTTTTCGTCGGGATATACGACGGGTTCAACGGTCCGGACGCGACGGATTATCTGCTCTCTCATCTTTACCCCGCGCTTCATCGGGAGCTTAAAGGTTTGTTGTGGGACGAAACCAAACCTCAGGGACTAGACGAATCGTGTTCAGACAGAGTTGGTAATAATGATCATTGCGAGGGACGGTGGAGATGCGACTGGGATCGAGAGAAGAAAGATCTCGACCGTAGATTAAAGGAACAGATTAATAATAATAGGAGAAGCGGGTTGGACTCGGATCAGTTGACGAACCATTCGGATGTTTTAAAGGCGTTGTCAGAAGCTCTGAGGAAGACGGAAGAAGCGTATCTAGAGACTGCTGATAAGATGCTGGAGGAGAACCCTGAGCTGGCTTTGATGGGTTCTTGTGTTCTGGTGATGCTGATGAAAGGTGAGGATATCTATGTGATGAACGTTGGCGATAGCAGAGCTGTGCTTGGTCAGAAGTCTGAATCGGATTACTGGTTAGCTAAGATTAGGCAGGACTTGAATCGGATTAACGAAGAAACGATGAGGAATGATTTAAGAGGTTGCGAGGGAGATCATGAAGTTCCAAATTTATCGGTTTTTCAGCTCACTGTTGATCACAGCACAGATGTAGATGAGGTAAGTGAGCAAACAATGGCATTAGATTTTTGCTCAATGTTACTGAGATCTTGTGTTGATTTGTGTTATGTTTTTATGGTTATTATAGGAAGTTGAGAGAATCAGAAATGAGCATCCGGATGATGCTAGTGCGGTGAGTAATGAACGGGTTAAAGGCTCCTTGAAGGTCACAAGAGCATTCGGTGCAGGTTTCTTAAAGCAGCCTAAATGGAACAATGCGCTCCTTGAGATGTTCCAAATTGATTACATAGGGGAGTCTCCGTACATCAACTGTTCGCCGTCTCTCTACCATCACAGATTAGGCTCCAAGGACAGGTTTCTAATACTATCTTCTGATGGTCTATACCAGTACTTCACCAACGAAGAAGCGGTTTCAGAGGTTGAGCTATTCATCACATTGCAGCCTGAAGGGGATCCAGCTCAGCACCTTGTACAAGAGCTTATGTTCAGAGCTGCTAAAAAAGCTGGTATGGATTTCCATGAGTTGCTGGAGATACCACAAGGTGAACGGAGACGATACCATGATGATGTTTCAATAGTAGTGATCTCTCTAGAAGGAAGAATGTGGAAATCATGTGTATAATAAAAAAACAAATCTCTGTGTAGTGTCTCAATCATGTAGTATAATGTTGACAATCAGGAAATAATATATATAAAGTTTTGGCAAAAAAAAAAA	ILMGNGVTKLSTCFTGGDGFRQKHTSVLPPEPLDEGLGHSFCYVRPEPTLITCSKVHSEVEETTMFRTISGASVSANAATPLSTSLYDPYGHVDRAAAFESTTSFSSIPLQPIPRTFSSSGGGGGGGPVVSGSGPIERGFLSGPIERGFMSGPLDRGGLFSGPIEKPISDHHHHDFRRSFSHGLALRVGSRKRSLVRILRRAISRTVQSSIVAPVKSVKESESKNHHHHNESNSLTVNSLNFSSEGTLDDDVSLEGQNLQWAQGKAGEDRVHVVVSEEHGWLFVGIYDGFNGPDATDYLLSHLYPALHRELKGLLWDETKPQGLDESCSDRVGNNDHCEGRWRCDWDREKKDLDRRLKEQINNNRRSGLDSDQLTNHSDVLKALSEALRKTEEAYLETADKMLEENPELALMGSCVLVMLMKGEDIYVMNVGDSRAVLGQKSESDYWLAKIRQDLNRINEETMRNDLRGCEGDHEVPNLSVFQLTVDHSTDVDEVSEQTMALDFCSMLLRSCVDLCYVFMVIIGS*	Protein phosphatase 2C family protein	9.18806	AT1G07630.1	pol-like 5	0
	novel	TRINITY_DN434619_c2_g1_i7	1425	Rsnew030356	CTATTGTACCTGTAACTTTTGTATGATTAATATTCGCCTCACTGTATCCGACTTGGTCGTTAGCGTCTTAGCGAGGACGATCATACGTATTCGCCAAACAAATCTCGAACCGTTTGTCCTTTTTCTGGAATTAGGATTCCATACAATCGAGCCAGATGCGAATTCTCGGCGAGATCGCGGAGTCGCCTTTCGTGCCTTCACGGCTAAGCCCTAATCCGACGGCCGCCGCCGGAGGTTTTATCGGCGGATGGGTCGGAAAGTGCCATGGGTTTCTCCACAACACGGTACTAGTCATCGCAGCTATTCTATTCGTCGGTTACTTAGCGTACGAGGCGAAGAAGAGTTTGTCGAAGCTCTCGAATCGGAGATCTTATATTATGATCGCTTATTACGGATGCCTTTGGCTTGTCAGCTTGCTCAATCTTGCTTGGTGTTGCCTTCAGGCATGGGAATGCACACCTGGGAAAGAAGGGATTTGGAATGTATTGACTCTGTTCACAACATCTGGAATGTTGTTTCTGGAAGTAAGCTTGGTAGCCTTTCTCTTCCAAGGAAACTATGCAAGTGGCCCTGAAGCACTGACACGGACTTTCCTCATCTCTGGGCTCGTTATAGGTCTTGATTTACTTCTCAAGGTAAACAATTCTCTTCACAACCCTGAGATGTTACTTTCAGATATGTCTTTTGCTGTAGTTTTCTGATATATGCGAACTTTCACTGTCTGGTTACTCTTTTATCTTTAGGTTAATCCGTCAGAGCTTTCATTGTTCTTTTCAGGCGATCTATCTCTTTGGATTTGGGGTACAGTTGTTTATTGACAACAATGAACATATACAAAAGGTCAAATGGGGATTATGGGTCATCCACAAGCTCTTGCTTGCGGCCATTTATGGGATGATATTCTTCATGTACAACTCTAAGTGGAGAGAAAGATTACCAGCAAGACCTGCTTTCTATAAGTACATAACTTGCATGCTCGCCCTAAATGGACTCTCCCTATTTGCTTGTACTCTTGCGGCAAACGGCGCTCACTTTGGATTGTGGTTGTATGGGATCACAAGTGTTTGTTACCACGCCTTCTACCTTCCTCTCTTGTATGTTACTTTCCTTGCAGACTTTTTCCAGGAGGAAGATCTGAACTTGGAGAACGTCTACTATTCAGAGATGAAAGATGCTGGATTCTTTGATGCTGATTGGGAATAATTAAGAACCTGTAGATACAAGGTGGAATAGAAATGCTTATAAATCAAGCTATTGTCACTCACTTCCTTTAGGGCCTACGCTTCTTGTGCATGTGTAAAGACTCCTTGTACATTATATGATATAACAGTTTGCTTAATTCAGAAAGGGAAAAAAAAAGAAAAAACTTTCATATGTAAATGAGATTTTCATTCAATGTTATTCTGAAATTTCCAAAAAAAAAAA	DSIQSSQMRILGEIAESPFVPSRLSPNPTAAAGGFIGGWVGKCHGFLHNTVLVIAAILFVGYLAYEAKKSLSKLSNRRSYIMIAYYGCLWLVSLLNLAWCCLQAWECTPGKEGIWNVLTLFTTSGMLFLEVSLVAFLFQGNYASGPEALTRTFLISGLVIGLDLLLKVNNSLHNPEMLLSDMSFAVVF*	Protein of unknown function, transmembrane-40	9.18671	AT3G05010.1	Protein of unknown function%2C transmembrane-40	8e-75
	novel	TRINITY_DN430882_c1_g1_i4	1901	Rsnew009171	CACAATAAAGCTCTAAACAAAAATCAAAAGATGTCTCAAATTCTCATGTTCTTGGTCACCCTTAGCTCCCTCTCCTTATTGTCATCTCTTTCTCTCGCCGCAGGACCTCAGGCCACCGGAAACGCCACGTCCCCATCAAATGTATGTCGCTACGCACCGGATCCATCTTACTGTAGATCGATTCTCCCAAACCAACCCGGAGATGTTTACTCCTACGGTCGTTTTTCTCTTAGACGGTCCATCTCACGTGCCAGGCGGTTCATGTCACTGATAGACGATCAGCTAAACCGGAAAGGCAAAGTGGCTGCTAAATCAACCGTGCGGGCACTCGAAGACTGCAAATTCCTGGCCAGCCAGACCATGGACTTCCTCCTTAGTAGTTCACAGACCGCCGATGCCACCAAAACGCTGTCGGTTTCTAGGGCTGAGGATGTTCAAACTTTTCTAAGTGCTACAATCACCAACGAACAGACTTGTCTTGAAGGTCTTACATCCACTGCTTCTGAAAATGGTCTCTCCGGTGATCTTTTCAACGATACCAAACTCTATGGGGTCTCTCTTGCCCTCTTTTCCAAAGGTTGGGTGCCAATAAGGAAAAGGTCGCGGCCTGTTTGGAATCCACAAGCCAGATTCAAAAAGTTTTTCGGTGGTTTCCGTAACGGTAGATTACCCATAAAGATGTCGGAAAGAGCTCGTGCTGTTTATAACGCCGTGACTAGGTCTGGGAGAAAGCTTCTTCAAACTGAAGAAGGCGCTGTTAAGGTGAGCGATATGGTGACGGTGATACAGAACGGGACGGGAAACTTCACGACCATAAACGAAGCAGTAGCAGCCGCGCCTAATAAAACCGACGGTAGTAACGGTTATTTCTTGATCTATGTAACGGCGGGATTGTACGAGGAATACGTGGAGATTCCGAAGTACAAGAGGTATGTGATGATGATCGGTGACGGCATTAACCAAACAGTTATCACCGGAAACCGGAGTGTCGTTGATGGATGGACAACTTTCAACTCAGCCACATTTATTCTATCAGGTACCAACTTTATTGGCGTGAACATAACAATCCGGAACACGGCAGGACCAACCAAGAATCAAGCCGTCGCATTGAGGAGCGGTGGAGACTTCTCTGTCTTCTATAGTTGTAGTTTTGAAGCCTATCAAGATACCTTATATACGCATTCTCTCAGACAGTTCTATCGTGAATGCGATGTTTATGGTACGGTTGATTTTATATTCGGTAATGCTGCGGTGGTGTTACAAAACTGTAATTTGTATCCACGTCAGCCTCGTCAAGGTCAGGCGAACGAGGTTACAGCTCAAGGTCGTACCGACCCGAACCAGAACACTGGAACCGTGTTACATGGGTGTACGATAAGACCCGCGGATGATTTGGCTTCGAGCAACTATATAGTAAAAACTTATCTTGGTCGGCCGTGGAAGGAATATTCGAGAACCGTTGTTATGCAGAATTACATAGACGGGTTTCTTGACCCGACTGGATGGAACGCATGGTCTGGAGATTTTGCATTGAGCACACTTTACTATGCGGAATACAATAACACTGGACCCGGTTCAAACACAACAAACAGAGTCACTTGGCCCGGTTATAACATCATTAATGCATCTGATGCTTCCAATTTCACTATCACAAATTTCCTTGTTGGCGAGGGTTGGATTGGACAAACCGGGGTGCCTTTCGTCGGTGGATTAATAGCATAATTAACTTTATACTAAACATGTCACTAAGCTGTATCATTTGATGTTGTCATTCATGTGTTCTTTTTTCGAAATAAATAATTGTGAATTCTAGTGGTGCCTAGCTAATTCCATTCCCAGAGTGGGTACGTTTTTTGTGATAATAAACTGCTACTGAATGCTTAGCTACAAAATTCAAAAAA	HNKALNKNQKMSQILMFLVTLSSLSLLSSLSLAAGPQATGNATSPSNVCRYAPDPSYCRSILPNQPGDVYSYGRFSLRRSISRARRFMSLIDDQLNRKGKVAAKSTVRALEDCKFLASQTMDFLLSSSQTADATKTLSVSRAEDVQTFLSATITNEQTCLEGLTSTASENGLSGDLFNDTKLYGVSLALFSKGWVPIRKRSRPVWNPQARFKKFFGGFRNGRLPIKMSERARAVYNAVTRSGRKLLQTEEGAVKVSDMVTVIQNGTGNFTTINEAVAAAPNKTDGSNGYFLIYVTAGLYEEYVEIPKYKRYVMMIGDGINQTVITGNRSVVDGWTTFNSATFILSGTNFIGVNITIRNTAGPTKNQAVALRSGGDFSVFYSCSFEAYQDTLYTHSLRQFYRECDVYGTVDFIFGNAAVVLQNCNLYPRQPRQGQANEVTAQGRTDPNQNTGTVLHGCTIRPADDLASSNYIVKTYLGRPWKEYSRTVVMQNYIDGFLDPTGWNAWSGDFALSTLYYAEYNNTGPGSNTTNRVTWPGYNIINASDASNFTITNFLVGEGWIGQTGVPFVGGLIA*	Pectinesterase	9.17435	AT2G47550.1	Plant invertase/pectin methylesterase inhibitor superfamily	0
	novel	TRINITY_DN433363_c6_g1_i1	3445	Rsnew000896	CATTCAGCTGCTGGATATCTTATCGAATCAGCAACACAGCGTGCTCTTACAGAAGCAAGGCCATAAGAAAAAGCTTGTATCAGAACACTTTTAGGTGCTTTGCTTCTTTTTGTTGTTTTGTCAGTCTGAAATCTTAACTGGAAATGCAGAAACTCCATTCTTACTGTTAAGGGTGAATGAGTTAACTGGAGGCACGTCACTTGCAGCAAGTATCCTTTCTCTATAGGTTCCCTTAGTGTCTAATCACTTTTAAGTAGTTCAGAAGTTTATATCTGTATCCAATCCAAACCCTTTCAGAAACAGCAATGTCTCAGCATTGTAAATCTTGAGTTCTCCTTGTCACAGTTTCAGATATTGCGCTTGTGAAAAACAATGCCCTGATCGGTTTTCAGATTGCAGTAGCACTTTCTCAGCTGTTGTGAGCTTCCTTATCAACCTCAAGCTCAGACTCAGGTTCATGATTCAGGACTGATCAAAGATGTTTTAGATTGGTAGTTATCCAGTGTGTTTTAATGTTGCTTATGAAAGATTGTTTCCATAGCCAAAGAAACTCCTTTTAATATATTTTTGCACATGTTATATGAATATTTTTATATCATGTGGAACCCCACCTGTCTCTGCAACGTTCCCTAAAGAATTATTAATTATATATACATATCCCAAAGGATCTAAGGATAGATATGCTCTGGAGAGTATATCTATAATATAACTATTTTTGCTTCACTTTAAGCTCTCTCTACAGTTTTTGGACAACAATGGCTGCAATCACCGTTGACTTTCAGCTCTGCTTCATCTTCATCTTCTTATGGCTCCTCACACGCTTCTGCCTCTCTGCTTTCTTCTTCAAGAAACCAAAAGATCTACCTCCGAGTCCACCATCTCTACCGATCATTGGTCATCTGCACCATCTCCTCTCTGTTCCAGTTCACAAATCATTTCAGAAAGTCTCTTCCAAGTATGGTCCTCTCCTTCACCTCCGTGCCTTTACTGTCCCAATCGTTCTTGTCTCATCTGGCTCCATGGCCTATGAAGTTTTGAGGACCCAGGGCCTGAACTTTGCTACCCGTGACCGTGAGGTTCCTACAATGGAAAAATCATTACTGTTTGGATCTTTTGGCTTTCTCTCAGCGCCTTATGGAGATTACTGGAAGTTCATGAAGAAAATATTAGTCACAAAACTTCTTGGGCCTCATTCTCTCGAGCGGACACGGCTCATTCGTGGGGAAGAACTTAAGACATTCCGTGCTATTCTGTTTGACAAGGCGGCAAAGAATGATGCTGTTGATGTTGGTGAAGAGATGATGAAACTGACGAATAACTCCATTTGCAGGATGATCATGGGAAGGAAGTGTTCTGAGGAGGACGGTGAAGCAGAGCAAATCAGAAGCTTGGTGACTAAGTCAGTTAGTTTGGCGAAGAAGTTCCTTATAGCTACCACAGTTGGTCGACTTCTCAAGAAGGTTGGGATCTCACTGTTTGAGAAGGAAATCATGGAGGTCTCAGAGAGGTACGATGAATTGCTGGAGAAGATTATTAAGGAACATGAGAAGAGTCCTAACCAGAAAGAGGACAGAGACATGATGGATGTTCTGTTGGAAGTTTGTGCAGATGAAAATGCTGAGTTTAAGATTTCCAGGAACCAGATCAAAGCGCTTTTTGTGGAACTTTTCATTGGAGGCACTGATACTTCAGCAGAAACAACACAGTGGATAATGGCGGAACTGATTAACCACCCTGAGATTCTTAAAACTCTGAGAGAAGAGATTGAATCTGTTGTCGGGAAAACAAGGTTGATTCAAGAAACAGATCTCTCAGGCCTTCCTTATTTGCAGGCTGTAGTGAAGGAAGGGCTAAGACTACACCCGCATGGGCCAGTCTTGGTGAGGACTGCAACGGAAGGATGCAAGATCGGAGGGTTTTACATACCACAGAACACTACTATTCTCATAAACGCTTATGCGGTGATGAGAGATCCGGATTCATGGGAAGAACCAGAAAAGTTTCAACCGGAGAGGTTCATGGTTTCTCCTTCAAAGGGGGAAAAAGAGATGAGAGAGCAGTTAGCTTTGAACTACCTTCCTTTTGGGAGCGGAAGAAGAGGATGCCCTGGATCAAACTTAGCTTATATCTTCATTGGGGTAGCCATTGGAACGATGGTGCAGTGTTTTGACTGGATTGTTAATGATAATAAGGTGAACATGGAAGAGGCTGGAGATATGACCTTGCGTATGGCTCATCCACTTAAATGCACTCTTGTTGCTCGAATTGACCCTTCTGGTTGATGGTTGAGTTTGATATGTCCTGTTGAAGTTGCAGACATACATCATGTCTGGTAATGTTGTTTTGTACCGTTCATAACATAACTTGTTGTCTTTATGTCTAAGACATCTGTTAAATAAGGGATGGTGATTGTGAAACTTCTGTAGTAAGTCGGAAAAGTTGCAGATAGCAAGAAATGCCAAAGACGTCGAAGGAAGAATAGTTGCACATTTTAGATTTGTCTACTTTAACTTATCATTACACTTTCACTACCTACCTGCTACTTCTGATGATGATACACTTGTTCTTCCAGCTTCCGAAGAAGGCTCTACTGCCATAGAAAACACAGGAGCTTTTGCTCTTTATCGTTGCTGGGAGGAGCTTGAGTTCTCTGACTTGAAAGGGAGTTTCATCTTATCCAGTGATTCATTGAACTGGTGCAAGATTTGGGGTAGCCATTTGGTACAATGGTACAGTGTTTTGACTATAGTATCAATGGCGACAAGGTTAACAAACAAGAGTCTTCTCCTTGCACTGTTTATAACAGAACTTGTTGTCTTTGTGTCTTAGGCATCTGTTAAATAAACTCGTTTAAGTACAGGACAAGGTGCGAGATTTTAGTAATAAATTAGGAAACAGTTGCAGATAACACTTTAGATAAGTCTTCTTTCAACTTATTATTACACTTTTATTAGTTCCTAAACCTGATGCTTCCAAAGCTTCAAAAGAAGGCTTTACTGCCATAGAAAATACGGGAGTTGGTACTCTTTGGAGTGTGGTGGGAGGAGCTTGAGTTCTCCTTATAGATACTGATTTGTAGTTAACAGGTCTGAACGAAGAAGAACTAGAACGTCTTGCATCTCTTGGGAAAAGTGTCCAAAAGACCGCAGGCAGGGACATACCACATGTTGTGAGTTACTCTATGCTTCTTATAGACGCACACGTTATTTACTTTCAGTCCACGCAGACTGTTTTCGTTCTTCCATATATTACATGCATTGTTTTGCTTCAGGTGGCAACAAGAGCAAATGGTGCAACTACAGTCTCTGCAACTTTGTTTTTCGTTAGTAACATTGCTATCATTTAGACTCATTTCATCTAAAGCCTTTGTTTGTTATAGGTTTGGCATCCAAGTTTTTGTAACCGGTGGGATAGGAGGTGTGCATAGGCATGCCAACGACGTACG	YNYFCFTLSSLYSFWTTMAAITVDFQLCFIFIFLWLLTRFCLSAFFFKKPKDLPPSPPSLPIIGHLHHLLSVPVHKSFQKVSSKYGPLLHLRAFTVPIVLVSSGSMAYEVLRTQGLNFATRDREVPTMEKSLLFGSFGFLSAPYGDYWKFMKKILVTKLLGPHSLERTRLIRGEELKTFRAILFDKAAKNDAVDVGEEMMKLTNNSICRMIMGRKCSEEDGEAEQIRSLVTKSVSLAKKFLIATTVGRLLKKVGISLFEKEIMEVSERYDELLEKIIKEHEKSPNQKEDRDMMDVLLEVCADENAEFKISRNQIKALFVELFIGGTDTSAETTQWIMAELINHPEILKTLREEIESVVGKTRLIQETDLSGLPYLQAVVKEGLRLHPHGPVLVRTATEGCKIGGFYIPQNTTILINAYAVMRDPDSWEEPEKFQPERFMVSPSKGEKEMREQLALNYLPFGSGRRGCPGSNLAYIFIGVAIGTMVQCFDWIVNDNKVNMEEAGDMTLRMAHPLKCTLVARIDPSG*	Cytochrome P450, putative	9.17301	AT1G50520.1	cytochrome P450%2C family 705%2C subfamily A%2C polypeptide 27	0
	novel	TRINITY_DN435073_c0_g1_i4	4108	Rsnew024541	GTTTCGTCTATTATAAGCCGAACTCGCCCTTAATTTCTCTTCATTCAGTTTTTTTTTAAAGCATATCGACTAAAAGTTACAAACGATGGTGCTCCTCTCGATCCCGAACGGGAATACTCTCTCCATCGACGTGAACCCTAACGCGACCACCATCTCCGCCTTCGAACAATTGATCCACCAACGCACCGATCTCCCTCAACCCCTCCTGCGCTACTCCCTCCGCATACGAAACCCTAGCCTCCTCGCCAATCCCGATTCGCTCCTCCTCTCCGATCTCGGCGTCTCTCGTTTCTCCACCCTGATCATCCACGTCCCTCTCCTCGGCGGGATGCAAAGCGCCTCCGCTCCTCCCGTTCCCCCCAAGCCCCGTCTCGATTTCCTCAATTCGAGGCCTCCGTCGAATTACGTCGCCGGTCTAGGTCGTGGCGCCACGGGATTCACCACTCGTTCCGATATCGGTCCCGCTCGCGCCGCTCCCGATCTTCCCGATAGGTCCGCTGCCGCGGCTGCGGCGCCTGCTCCGGCGGAGAAGGCGGAGGAGGATGAGGAGGCCGAGGAGAAGGGGTACGATGAGAACCAGAAGTTTGATGAGTTTGAAGGGAACGATGCTGGTTTGTTTGCTAATGCGGAGTACGATGAGGATGATAAGGAGGCTGATGCGATCTGGGAGTCTATTGATCAGAGGATGGATTCGAGGAGGAAAGACAGGAGGGAGGCGAAGCTCAAGGAGGAGATTGAGAAGTACAGAGCGAGTAACCCTAAGATTACTGAGCAGTTTGCTGATTTGAAGAGGAAGTTGCATACTTTGTCTGCTGATGAGTGGGATAGCATTCCCGAGATTGGGGATTACTCGCTGCGTAACAAGAAGAAGAAGTTTGAGAGCTTTGTGCCTATTCCTGATACTCTTTTGGAGAAGGCTAAGAAGGAGAAGGAGCTTGTCATGGCGTTGGATCCGAAGAGCAGAGCCGCTGGTGGTTCTGAGACTCCGTGGGGGCAGACTCCCGTGACGGACTTGACTGCTGTTGGTGAGGGAAGAGGTACGGTGCTGTCTCTGAAGCTTGATAGGTTGTCGGATAATGTTACAGGGCAAACTGTTGTGGATCCTAAAGGTTACTTGACTGATTTGAAGAGTATGAAGAAAACTACTGATGAGGAGATTTACGATCGGAACAGAGCGAGGTTGTTGTACAAGAGTCTGACTCAGTCGAATCCGAAGAATCCCAATGGATGGATTGCCTCAGCTAGAGTTGAGGAGATGGATGGGAAGATCAAAGCGGCTAGGCTTATTATTCAGAGGGGCTGTGAGGAGTGCCCGAAAAACGAAGATGTTTGGCTTGAAGCTTGTAGGTTGGCTAATCCAGAAGATGCAAAGGCGGTGATTGCAAGGGGAGTTAAGCTAATTCCCAATTCTGTGAAGCTATGGTTGGAGGCTGCAAAGCTGGAGCGTGACGAGGAGAACAAGAGTAGGGTGCTGAGGAAGGGACTGGAGCATATTCCAGACTCGGTGAGGCTATGGAAGGCTGTGGTTGAGTTGGCTAATGAAGAAGATGCGAGGATTCTGCTTCACAGGGCTGTGGAGTGCTGCCCTTTGCATCTGGAGCTGTGGTTGGCACTTGCGAGGCTTGAGACATATGATAATTCAAGGAAGGTGTTGAATCGAGCGAGACTGGGACTTCCTAAGGAGCCGGCTATTTGGATTACAGCTGCTAAGCTTGAGGAAGCTAATGGGAACACCTCTATGGTGGGGAAGATTATTGATAGGGGTATAAAGGCTCTGCAGAGAGAAGGGGTTGTTATTGACAGAGAAAATTGGCTGAATGAGGCTGAGGCATCTGAGAGAGCCGGGTCTGTCGCAACATGCCAGGCAATTATCAAGAACACTATTGGTATTGGAGTTGAGGAAGAGGATAGAAAGAGAACTTGGGTTGCTGATGCAGAGGAGTGCAAGAAGAGAGGTTCCATTGAGACTGCAAGAGCAATATATGCCCATTCTCTTACTGTATTCTTGACCAAGAAAAGTATCTGGCTTAAAGCGGCTCAGCTTGAAAAGAGCCACGGGAGTAAAGAGTCCCTTGACGCCTTGTTGCGTAAGGCTGTGACATATGTCCCTCAAGCTGAAGTTCTCTGGCTCATGGGTGCTAAAGAGAAGTGGCTTGCTGGAGATGTTCCAGCAGCCCGTGCTATTCTACAAGAGGCTTATGCTGCAATTCCCAACTCGGAGGAAATCTGGCTTGCTGCTTTCAAGCTGGAGTTTGAGAACAAGGAGCCGGAGAGGGCAAGAATGCTCCTAGCAAAAGCAAGGGAAAGAGGAGGGACTGAGAGGGTGTGGATGAAATCAGCCATTGTTGAGAGAGAACTTGGTGACGTAGAGGCGGAGAGGAGATTGATTAATGAAGGATTGGAGCAGTTCCCAAGATTCTTCAAGCTCTGGTTGATGCTTGGGCAGCTCGAGGAACGGTTCAATCATCTAGAACAGGCCCGAAAGGCTTATGAATCTGGTTTGAAGGACTGTCCAAAATGTGTACCTCTGTGGCTCGCGCTCGCTAATCTTGAAGAGAGAGTGACTGGGCTGAACAAAGCTCGGGCTATTCTCACCACGGCTAGGAAGAAGAATCCTCATGTGGATGAGCTATGGTTAGCTGCTATTCGTGTTGAACTCAAGCATGACAACAAGAAAGAGGCAGAGCACCTGATGTCAAAGGCTCTCCAAGAGTGTCCTCAGAGTGGTATCCTTTGGGCTGCGGATGTCGAGATGGCACCACGTCCTCGCCGGAAAACAAAGAGTATGGATGCTATGAAGAAGTGTGATCGTGACCCGCATGTAACTGCAGCTGTTGCCAAGCTCTTCTGGCAAGACAAGAAGGTGGAGAAAGCCGGAGCGTGGCTTAAACGGGCTGTGACCCTCGCCCCAGATATTGGTGATTTCTGGGCGCTGTATTACAAATTTGAACTTCAACATGGCAATGAAGAGAGCCAGAAGGAGGTCCTTGCCAAATGTGTAGCTTGTGAGCCGAAGCATGGTGAGAAGTGGCAAGCTATCTCAAAAGCGGTGGAGAACGCACACCAGCCTATCGATGTCATCCTGAAGAAAGTCGTGATTGCATTGAGCAAGGAACAGAAGGCTGCTTGAGAGCTCAACTTTTAGCTGTTCATGTTTTTTCTTCAGTAACGAGAACTAATAATGATTTGATGGAGTGTTTTCACCAGATACTTAGTTCACTGAATCCTTCAGTCTTCTTTTCATGAAATCCAACTTCAAAGCTTCTTTAGACAGTGTAAGCAACTAATAACCCCTGACATAATTTTTATAGTTATTTATCAACGCTTATTAACAAGACTGATTGTGATTAGTAAAATCCTAGGAGAATAATATTAAACCTCCTGCATGTTTAAATCAAACAACTAGTTTCTTGCTAACTTCCCACAATTTATTTGCCTTCTCTACGACACTGGCTTCTTCGGGAGGGCTGATTCTCAAAACAAAGTCGAGCTCTCGTACCAGCTAAGTAGACTCCGGACTTGAAAGTTAAAGAGCCTTGTGTTTTCCTCAACTACAGTATGTGCTAAGCCTTAGCTAACTAGTTTGGTAGTGCCCACGTTTTGTTAGAGACTTGTATTACAGGTGGGTTTTTTCTAGTAGTTTTCCCTAGATCGTTGTTACGTGCATAATATTTTGTGGAAAGGCAGGAAGAGAATCCAAATAGTGGTATTAAGATTTTTGAACAGTCTAAAGTTCTGTCAACGCTACCAGGGTTGGATAGAAATTAATGGCATCTCTGAAACAGCATATAAACTTTTGATGTTCTCCATTAAAATCAGAGTCACATTCGTATACGCACTAGCTGCTCCTGCTTCTTAGTCTCTGTAATGCCTGAACCTGTCGCAGTCAATAGTAGTGAAGCTCAAAATCAGGATCAACTTCAACATGACACAGCTGACTTTTTGGCGGTTAAAACTACTTGCAGATCTATAGTTCCATAGGAACTGGACTGCACTAAATATATAGCGCCAAGTCAGAGACAATCCCACTTGGTCCGACAATTGGACCATACTAGGCTGTATTGTGCTCGTCAGTGTCTCTAACCATACATGTTGGGGAGAAAACCGA	KLQTMVLLSIPNGNTLSIDVNPNATTISAFEQLIHQRTDLPQPLLRYSLRIRNPSLLANPDSLLLSDLGVSRFSTLIIHVPLLGGMQSASAPPVPPKPRLDFLNSRPPSNYVAGLGRGATGFTTRSDIGPARAAPDLPDRSAAAAAAPAPAEKAEEDEEAEEKGYDENQKFDEFEGNDAGLFANAEYDEDDKEADAIWESIDQRMDSRRKDRREAKLKEEIEKYRASNPKITEQFADLKRKLHTLSADEWDSIPEIGDYSLRNKKKKFESFVPIPDTLLEKAKKEKELVMALDPKSRAAGGSETPWGQTPVTDLTAVGEGRGTVLSLKLDRLSDNVTGQTVVDPKGYLTDLKSMKKTTDEEIYDRNRARLLYKSLTQSNPKNPNGWIASARVEEMDGKIKAARLIIQRGCEECPKNEDVWLEACRLANPEDAKAVIARGVKLIPNSVKLWLEAAKLERDEENKSRVLRKGLEHIPDSVRLWKAVVELANEEDARILLHRAVECCPLHLELWLALARLETYDNSRKVLNRARLGLPKEPAIWITAAKLEEANGNTSMVGKIIDRGIKALQREGVVIDRENWLNEAEASERAGSVATCQAIIKNTIGIGVEEEDRKRTWVADAEECKKRGSIETARAIYAHSLTVFLTKKSIWLKAAQLEKSHGSKESLDALLRKAVTYVPQAEVLWLMGAKEKWLAGDVPAARAILQEAYAAIPNSEEIWLAAFKLEFENKEPERARMLLAKARERGGTERVWMKSAIVERELGDVEAERRLINEGLEQFPRFFKLWLMLGQLEERFNHLEQARKAYESGLKDCPKCVPLWLALANLEERVTGLNKARAILTTARKKNPHVDELWLAAIRVELKHDNKKEAEHLMSKALQECPQSGILWAADVEMAPRPRRKTKSMDAMKKCDRDPHVTAAVAKLFWQDKKVEKAGAWLKRAVTLAPDIGDFWALYYKFELQHGNEESQKEVLAKCVACEPKHGEKWQAISKAVENAHQPIDVILKKVVIALSKEQKAA*	pre-mRNA splicing factor-related	9.17189	AT4G03430.1	pre-mRNA splicing factor-like protein	0
	novel	TRINITY_DN433267_c0_g1_i2	1735	Rsnew018343	CTCGAATGTCCTAAACTCGAAGGACAAATCAAGACAGAGAAACACAACTCCAATCCTGACAAGAAATCCTCTGTTCTGTCTGATCGGATCTTCAAAATTTTATATATTTTTTTTTCATTCTGCTTTCTTTTAATTTTCTACAGCCAAACATGACTAGCGAAGTCTCTGAGCGGATTCATGTATGTTTCTTTCCCTTCATGGCTCACGGCCACATGATTCCTATTCTGGACATGGCCAAGCTTTTCTCTAGCAGAGGAGCCAAATCAACCATCATCACAACGCCAAGCAACTCTAAGATCTTGGAGAAACCCATTGAAGCATTCAAAAACCAAAACCCTGGTCTAGAAATCGGAATCAAGATCTTCGATTTCCCTAGCGTAGAGCTTGGATTGCCTGAAGGGTGCGAGAACGTTGACTTCATCAACTCATACCAAAAGCCTGACGCAGGTGACCTGTTCTTAAAGTTTCTTTTCTCTACCAAGTATATGAAACAGCAGTTGGAGAGTTTCATTGAGACAACCAAACCGAGCTGTATTGTTGCCGATATGTTCTTCCCTTGGGCGACGGAATCCGCAGAGAAGTTTGGTGTCCCAAGACTTGTGTTCCACGGCACATCTTTCTTTTCCTTGTGTTGTTCTTATAACATGAGGACTCATAAGCCACACAAGAAAGTCGCTACGACTTCTACTCCTTTTGTAATCCCTGGTCTCCCGGGGGACATAGTTATCACAGCAGAGCAAGCCAATGTTGCTGACGAAGAAACTCCAATGGGAAAGTTTATGAAAGAGGTCAGAGAATCGGAGTCCATTAGCTTTGGTGTTTTGGTGAATAGCTTCTACGAGCTGGAATCGACTTACGCTGATTTTTACCGTGGCTTTGTTGCTAAAAGAGCTTGGCATATCGGTCCGCTTTCGCTCTGCAACAGAGAGATAGGGGAGAAAGCTGGAAGAGGGAAGAAGGCGAGCATTGATGAGCAAGAATGCCTCCACTGGCTCGACTCTAAGATACCTGGTTCAGTGGTTTACATGTCCTTTGGCAGTGGAACTAACTTCACCAACGAGCAACTGTTAGAGATCGCTGCTGGTCTTGAAGGCTCTGGACAAAACTTCATCTGGGTGGTTAGGAAAGATGATAACAAAGGTGAAAATGAGGAGTGGTTGCCTGAAGGGTTTGAGGAAAGAACGAAAGGGAAAGGGCTGATCATACGCGGGTGGGCTCCGCAGGTGCTTATACTTGACCACAAAGCGGTGGGAGGATTTGTGACGCATTGCGGATGGAACTCGGCTATTGAGGGCATTGCTGCGGGGTTGCCTATGGTAACTTGGCCAATGGGAGCGGAGCAGTTCTACAACGAGAAGCTATTGACAAAAGTGTTGAAAACAGGAGTGAATGTAGGAGCTACCGAGTTGGTGAAAAAAGGAAAGTTGATTAGTAGAGAGGAAGTTGAGAAGGCAGTGAGAGAAGTGATAGTTGGGGAAGAGGCAGAAGAAAGACGGGAACGGGCCAAGAAGCTAGGCGAGATGGCTAAAGCTGCTGTCGAGGAAGGAGGATCTTCTTATAAGGATTTGAACAAGTTCATGGAAGAGGTTAATGGTAGAAAGAAGTAGAAGAAAGACAGAACTGATCGTTGAGGGTTTATTAGGATTTGTTTGCTTTAGCTACTATCGTTGAGTTTGTTGAGATAAGTCTATAGTGTACCTTGCATAATAAAATTATAATTGTTGGAAAAAAAAAA	SDLQNFIYFFFILLSFNFLQPNMTSEVSERIHVCFFPFMAHGHMIPILDMAKLFSSRGAKSTIITTPSNSKILEKPIEAFKNQNPGLEIGIKIFDFPSVELGLPEGCENVDFINSYQKPDAGDLFLKFLFSTKYMKQQLESFIETTKPSCIVADMFFPWATESAEKFGVPRLVFHGTSFFSLCCSYNMRTHKPHKKVATTSTPFVIPGLPGDIVITAEQANVADEETPMGKFMKEVRESESISFGVLVNSFYELESTYADFYRGFVAKRAWHIGPLSLCNREIGEKAGRGKKASIDEQECLHWLDSKIPGSVVYMSFGSGTNFTNEQLLEIAAGLEGSGQNFIWVVRKDDNKGENEEWLPEGFEERTKGKGLIIRGWAPQVLILDHKAVGGFVTHCGWNSAIEGIAAGLPMVTWPMGAEQFYNEKLLTKVLKTGVNVGATELVKKGKLISREEVEKAVREVIVGEEAEERRERAKKLGEMAKAAVEEGGSSYKDLNKFMEEVNGRKK*	Glycosyltransferase	9.16978	AT2G15480.2	UDP-glucosyl transferase 73B5	0
	novel	TRINITY_DN442185_c5_g1_i12	3421	Rsnew000485	GTTATACAAAAAAAAAGAAACGAGCATTGTCGTTCATCGAGATCCAAATCTCAGTTTCGTTTTGATCTCTCGTCTTTGATCAGATAGTCGGAGCTCCGGTAGCGGATCCGGGACAATTTCGGGCGGAGAAACACTGCTTCGCGGCTAACTTGATTTGAAATATTCTTCTTCCCAAAGTTGCCGGCGGGCGAAGAAGGTCCAGCTCTTCCACACCCAATCATGAATTCAATTTTTTCCGGTACTCGTCTAAGGGACATGATCAGATCCATAAGAGCGTGCAAAACAGCTGCGGAGGAGCGTGGCGTTGTGAGGAAAGAGTGTGCTGATATCAGAGCGTCCATTAATGAGAATGATCCTCACGATAGGCACCGGAACCTCGCCAAGCTCATGTTCATACACATGCTGGGCTACCCGACGCATTTTGGGCAGATGGAGTGTTTGAAGCTTATTGCGTCTCCTGGGTTCCCGGAGAAGAGGATTGGTTATCTCGGGCTCATGTTGCTTCTTGATGAGAGACAGGAAGTGTTGATGCTCGTCACGAATTCATTAAAACAAGATCTTAACCACACGAACCAGTATGTTGTAGGGCTCGCGCTCTGTGCTTTAGGGAATATTTGTTCTGCAGAAATGGCTCGTGATCTTGCGCCTGAAGTAGAAAGATTGATCCAGTTTCGTGACCCTAATATCCGTAAGAAGGCGGCACTTTGCTCCACCAGAATAGTGAGGAAAGTTCCAGATCTTGCAGAGAACTTTGTAAATGCTGCTTCTTCCTTGCTTAAAGAAAAGCATCATGGGGTTCTTATTACAGGAGTTCAACTTTGTTATGAACTATGCACGATCAATGATGAGGCCCTAGAATACTTCAGAAAGAAATGCACGGAGGGGCTGATAAAAACTTTGAGGGATATTACTAATAGCGCATATCAGCCTGAGTATGATGTTGCAGGGATCACAGATCCTTTTCTTCACATACGGTTACTTAAGCTCCTACGTGTTTTAGGCCATGGTGACGCTGATGCTAGTGATTTGATGACTGATATACTTGCCCAGGTGGCAACAAAAACTGAATCAAACAAGAACGCAGGTAATGCCGTACTCTATGAGTGTGTTGAAACAATCATGGCCATTGAAGACACCAGTAGCTTGCGTGTGCTTGCTATCAATATCTTGGGAAGATTCTTATCTAACCGCGACAATAATATCAGATATGTTGCATTAAACATGCTGATGAAAGCAATCGCTTTTGATGATCAAGCAGTGCAAAGGCACAGAGTTACGATCTTGGAATGTGTTAAGGATCCAGATGCTTCTATCCGGAAAAGAGCTCTTGAGCTCGTCTCTCTTTTGGTGAATGAGAATAATGTCAAACAACTGACAAAGGAGCTAATTGATTATTTGGAAATCAGCGATGAAGATTTTAAGGAAGATCTTAGTGCAAAAATTTGTTCTATCGTTGAGAAGTTTTCTCCAGAGAAAATCTGGTACATTGATCAGATGCTCAAGGTTCTGTCGGAGGCTGGAAAGTTTGTGAAAGATGATGTGTGGCATGCACTGATTGTTGTCATAAGCAATGCATCAGAGCTTCATGGATATACAGTCAGAGCATTATACAAAGCAGTCTTGACATATTCGGAACAGGAGACCCTTGTCCGAGTGGCGGTTTGGTGCATTGGGGAATATGGGGATTTGCTGGTTAACAATGTGGGGATGCTTGGTATTGAAGATCCAATAACGGTAACGGAAAGTGATGCAGTGGACGTAATCGAGGAAGCTATTACTCGCCATAACTCAGATATGACTACAAAAGCGATGGCATTGGTTGCTCTGCTGAAGCTGTCATCCCGCTTTCCTTCTATCTCAGAGAGGATTAAAGATATAATTGTGAAGCAGAAAGGGAGCCTTCTCCTTGAAATGCAGCAGAGAGCTATTGAATTCAATTCTATTGTTGACAGGCATAAAAATATCAGGTCTTCTCTGGTTGAGAGAATGCCGGTGCTAGATGAGGCTACATTCAATGTGAGGAGGGCTGGCTCTTTGCCTGCGTCAGTTTCAACAATGGCCAAACCTTCAGTTAGTATTCCAAATGGTGTTGCTGCAGCTCCACTAGTGGATTTGCTGGACCTGGGTTCTGACGATATCATGGCTGCACCTAGTTCATCTGGTGCAGATTTCCTTCAGGATCTTCTTGGTGTTGACTTAGGATCATCGCCGGCACAATCTGGTGCAGCCCCGGGTCCAAAAGCCGGCGCAGATCTGTTGATGGATATTTTATCAATTGGAACACCTTCTCCGGCGCAAAACAACACATCATCAATTGATTTGTTATCGACAGCTGCCATTAACAATAGTCCTTCTACTGCCCTAGACACACTCTCTTCACCAGCTCCACCTCACGTAGCAACGACTGCTTCTGCTGGTGGTATGTTTGATTTGTTAGATGGTCTTTCTCCAAGCCCATCGAAGGAAGCAACCAATGGTCCTGCATATCCACCTATTGTTGCATACGAGAGCAGCACCTTGAAGATTGAGTTCACCTTCTCAAAGCCATCAGAGAACCCACAAACAACAAATGTCCAAGCCACTTTTATAAATCTATCTCCTAATACTTTCACAGATTTTATCTTCCAGGCTGCTGTTCCAAAGTTCCTCCAGCTGCACTTGGATCCAGCAAGCAGTAACACACTCCCGGCGAGCGGTAACATCATGCAGAATCTGAAAGTCACTAACAGCCAGCACGGAAAGAAATCTCTTGTGATGCGCATGAGGATTGGGTACAAAGTAAACGGAAAAGATGTACTGGAGGAAGGACAGATCAACAACTTCCCTCGTGGCTTGTGAGGCTGATTGTATTTTCAGCATATGGAACTTTTGAGTATTTATTATCATATCATCCGTATTCCAAAAAAAAAGATATGTATCGCCCACTGACGCAACAAAATCAGCTTTTACCTTCCTATTTTTGTCATCCGTTTCCTGAAACTTTGGCTTTTGTTTGGGATTTGAGATTCTCCAGGTTTCTTTTTGAACAAAATTTCCATCTGTTTTTAGAGTCGGAAAGTGATGGAGGAAGCACACAAGCTTGTCTCTCTCCTCTTGTATAAAACTTTTTAAAGAGATTTGAGATTTGACTGCCCACATGACGTGATGTATTTCTACTTACAGTTACAGCTTCGTCTTTGCACAAAAAAGTTTTGTATTTTATTTGCGAATTTACTGGCCAATGCAATTATGTCACTTGCTTGGTAATGATTTTGAAGACAAACTGTGACTTGAGAGAAGTTCACGAGTGTTCTTTCTTGAATGCTCTTTTGGAGCATAATAACAAATTATGTAGGGGTCATCATATTATTTATCCCTACCAGTAATGATTCCATCCCATTTTTGGATACTCTTTACAAGCCACAAACACCACCCCACCCCA	FEIFFFPKLPAGEEGPALPHPIMNSIFSGTRLRDMIRSIRACKTAAEERGVVRKECADIRASINENDPHDRHRNLAKLMFIHMLGYPTHFGQMECLKLIASPGFPEKRIGYLGLMLLLDERQEVLMLVTNSLKQDLNHTNQYVVGLALCALGNICSAEMARDLAPEVERLIQFRDPNIRKKAALCSTRIVRKVPDLAENFVNAASSLLKEKHHGVLITGVQLCYELCTINDEALEYFRKKCTEGLIKTLRDITNSAYQPEYDVAGITDPFLHIRLLKLLRVLGHGDADASDLMTDILAQVATKTESNKNAGNAVLYECVETIMAIEDTSSLRVLAINILGRFLSNRDNNIRYVALNMLMKAIAFDDQAVQRHRVTILECVKDPDASIRKRALELVSLLVNENNVKQLTKELIDYLEISDEDFKEDLSAKICSIVEKFSPEKIWYIDQMLKVLSEAGKFVKDDVWHALIVVISNASELHGYTVRALYKAVLTYSEQETLVRVAVWCIGEYGDLLVNNVGMLGIEDPITVTESDAVDVIEEAITRHNSDMTTKAMALVALLKLSSRFPSISERIKDIIVKQKGSLLLEMQQRAIEFNSIVDRHKNIRSSLVERMPVLDEATFNVRRAGSLPASVSTMAKPSVSIPNGVAAAPLVDLLDLGSDDIMAAPSSSGADFLQDLLGVDLGSSPAQSGAAPGPKAGADLLMDILSIGTPSPAQNNTSSIDLLSTAAINNSPSTALDTLSSPAPPHVATTASAGGMFDLLDGLSPSPSKEATNGPAYPPIVAYESSTLKIEFTFSKPSENPQTTNVQATFINLSPNTFTDFIFQAAVPKFLQLHLDPASSNTLPASGNIMQNLKVTNSQHGKKSLVMRMRIGYKVNGKDVLEEGQINNFPRGL*	AP-1 complex subunit gamma-2, putative	9.16759	AT1G23900.1	gamma-adaptin 1	0
	novel	TRINITY_DN420647_c0_g1_i1	1572	Rsnew020721	ACCTATTCTTGATGTGATCTTGAAAGAGAACGGCCAACCAAAATTTTGTAGCTTTCTTGGTGTTGGTTTCCGCTGTCATCAACCTAAAAGTCTTGAGGTACTGTTAGCAACTAACTCACTGATATATCATGGGCTTTGGAATCACGGTTCTCTATAAAAGTCACTTTCTTCTCTAGTATCGTGTGGTAAACGAAAATGAAGTTTTGGGGCTGGATACATCATAAGTCACGGGAGAATAGCAAAGAGCTATTGAAAGATGCTACAACTGGTAACAGTCATTTCCCCTTTTCAGCTCATCCGTCCCTTGATAGCCAAGATGTTTACGGTGGAGCAAGTGCTGGCCCCAGATACAGTACTGGAATCAGCAAACAGTTTAATCTGTTCCAGGAAAGCTCCTTCGCAGGACCCAATGAAAATACAGAAACCAAGGAAGCCAGAAACAGTGATTTTTTTCATGGCTTTCTTGCCATTGGAACCCTTGGTGGAGAAACATTTCTGGACGAACCAGCAACACCGACATTTGGCATGTTATCTGGGGACCCAGCAACAGATAATGCAGAAGTAACAGAGGATTATCTGAAGCTCATTAGCAATGGATTGGAGAAGTTCCTTGAGGCTGAAGCTAAAGAAGGACACGACCAACCATCAGGAAGGAACAGCGACGCTAATACTATTGCATCCACCATTGCGGCCGCTGAGGGAGTAGATGCTGACGAAGATAATCAGCCACTGAAGTTCCCGCTCCAAGAGTATTTCTTCAGTTCTCAAATCGAATTATCAGAAACAAAGGTTGCAGGGAAGAAGGAACGAGCATCACTTGGAGAACTGTTTCAGGCAACAGAAATGCACGATAAGCATTCAGAAAACAAGTACGAGGAGAAAAAGAAGCAACCCAGTTCAACTCACAAGTCTGCAAAGAATCTTGTGAAGAAGGTGCTGAAAAAGCTTCACCTATCCTCCAGGAGCCCTGACGGTGGTAAAACAGAAGTACATTCCACAAAGAAGAAGTTCCAAAAGATTATACAAGTTTTCCATAGAAAAGTACATCCAGAAGACTCCATAATGGAAAGCAAAATATACAGCGGCATGACAGAACCAAAAAACAGCAAAGCAAATTCTACTGGATTAATGTCCAAAAAGGTGAGCCCTTGTAACAAGACAAGTAAAAGATGGATCCAGTATGAGCTAAGAAATTCCCACTCAGCTGGAAACGGAGAACACTGGATCAAAACAGACGAAGACTACTTGGTGTTGGAGCTGTAAAAAAGGGATGAGAAGAAAAACGCAAATTAAAAAGTGCAAGTGTATTATGTTATTTCATGCATGTGTGAATCGTGTGGTGTGATTATGTAAAATGTGTTCAAGACTTGGTGGGAATGTTCGTTACGCCCTTCTACGTAACAATAAGTATTTACCGTGTTTAAAAATTGCAGCAAGATATTTCATATCCATTCCATAGTTTGGCAAACTAAAATGGCGAGAAAACATTCTTATCAACGTTGACTATAATCCAGTGATACGTTTTGATCTCATAAGAGAGACACTATATCTCTCTCAACTCATAACCGCAAC	TKMKFWGWIHHKSRENSKELLKDATTGNSHFPFSAHPSLDSQDVYGGASAGPRYSTGISKQFNLFQESSFAGPNENTETKEARNSDFFHGFLAIGTLGGETFLDEPATPTFGMLSGDPATDNAEVTEDYLKLISNGLEKFLEAEAKEGHDQPSGRNSDANTIASTIAAAEGVDADEDNQPLKFPLQEYFFSSQIELSETKVAGKKERASLGELFQATEMHDKHSENKYEEKKKQPSSTHKSAKNLVKKVLKKLHLSSRSPDGGKTEVHSTKKKFQKIIQVFHRKVHPEDSIMESKIYSGMTEPKNSKANSTGLMSKKVSPCNKTSKRWIQYELRNSHSAGNGEHWIKTDEDYLVLEL*	Regulator of nonsense transcripts 3A, putative	9.14866	AT5G14090.1	regulator of nonsense transcript protein	1e-136
	novel	TRINITY_DN442412_c5_g2_i9	1433	Rsnew010788	GAGCAGCAACTCAATCAGTTGCAGCACACGCCACAGCACTTGGTGAGGTTATTGCAGATAGCCGTGGATGGGAACTGTGACATGGCAGTGCGTCAAATCGCTAGTATTCAGTTCAAGAACTTCATTGCTAAGAACTGGTCGCCTGATGATTCTGGAGAGCAGCCGATGATATTGCAAAGCGACAAAGAATTGGTGAGGGACAACATCCTCGTCTATGTCACCCAAGTTCCCACCTTACTCAGATCACAACTTGGAGAGTCTCTCAAGACGATTATATATGCTGATTATCCAGAACAATGGCCACGTCTTCTCGATTGGGTGAAGTACAATTTGCAAAATCAACAAATTTACGGAGCTCTGTTTGTGCTGCGGATACTCTCTAGAAAATATGAGTTCAAGTCAGACGAAGAGAGAACACCTGTTACCCGCATTGTGGAGGAGACGTTTCCTCTACTTTTGAATATTTTTAATGGGCTTATACAGATAGAAAATCCATCACTTGAGATAGCAGAGCTCATGAAGCTGATATGCAAAATATTTTGGTCTTCCATATATCTGGAGCTCCCAAAGCAATTAGCTGATCTAAACGTATTCAATGCATGGATGCTTCTGTTTTTAAGTGTTTCGGAACGTCCTGTTCCAGCTGAAGGCCAGCCGATGGACCCGGAACTTAGAAAATCTTGGGGCTGGTGGAAGGTCAAGAAGTGGACAGTGCACATCTTAAATAGGCTCTATAGTAGATTTGGAGACCCAAAACTTCAGACTCTAGAAAACAAACCTTTCGCCCAGATGTTTCAAAAGACTTATGCAGGCAGAATTTTGGAAGGGCACCTAAATTTTCTGAGTATCATTCGTGTTGGAGGGTATATCCCTGACAGAGTTACCAATCTTCTCCTTCAGTACTTAAGTAACAGCATTTCGAAGAACAGCATGTACAGCTTACTGCTGCCTCGGCTGGATGTTCTGCTTTTCGAGATTGTTTTCCCTCTAATGTGTTTTAATGAATCTGATCAAAAACTTTGGGAGGAAGACCCACATGAATATGTGCGGAAAGGTTACAATATCATTGAAGACCTGTACAGTCCGCGAACAGCGTCTATGGATTTTGTAAATGAATTGGTTCAAAAACGTGGGAAAGAGAACCTCCCTAAGTTTGTTCAGTTTGTTGTAGGGATCTTCAGGAGTTATGACGAAGCTCCTGCGGAACACAAGCCCTACCGTCAAAAAGATGGTGCTATGCTTGCTGTTGGAGCTCTTTGCGATAAACTGAGAAAAACGGATCCCTATAAATCTGAACTAGAGCGTATGTTGGTGCAACATATTTTTCCTGAATTCAGTAGTCCAGCTGGACATCTTAGAGCAAAGGCCGCATGGGTAGCCGGACAATATGCCCATATCAACTTCTCAGACCAGAACAACTTTCGTAAAGCATT	PARNTSRISELFYSNLDSSSLVGTVRMTSSVNGRSKFIKLPSICISFGDSSIASSMFSIHLINQDEMYRSSGFCNASRFTNLAHISRNKLTESRGTGASPWGISGSSLFDQPQHFTLFHVTCMKFLS*	Importin-7, putative	9.14364
	novel	TRINITY_DN436579_c0_g1_i1	3568	Rsnew013089	GACTCTTATTTCAGGTCGCTGAAAAATGCCAACCATCAATCATATTTTTTGATGAAATTGATGGTCTTGCTCCCAAGCGGTCAAGGCAGCAAGATCAAACACACAGCTCTGTTGTATCCACATTGCTCGCTTTACTAGACGGCTTAAAGTCGCGTGGCTCAGTGGTGGTCATAGGTGCTACAAACTACCCTGATGCTATTGACCCAGCATTAAGGAGGCCGGGGAGATTTGATAGGGAGATCTATTTTCCACTACCGTCGCTCGACGATAGGGCTGCAATCATCTCACTCCATACTAGAAAGTGGCCTAAGCCGGTGTCTGGATACTTGCTCAAGTGGGTTGCTAAAGAAACTGCTGGTTTTGCTGGTGCGGATATACAAGCTCTCTGCACGCAAGCTGCCATGATTGCCTTGAATAGGAGCTTTCCCTTGCAAGAATCTTTGGCCGCTGCAGAGTTGGGAATCTCTAGGAGTAATCGTGTTGCTCTACCATCCTTCTCAGTTGAAGAAAGAGATTGGTTGGAAGCTTTATCCCGCTCCCCACCCCCATGCTCTCGTAGAGGAGCAGGAAAAGCAGCTAGCGATATATATTCATCTCCTCTTCCTGTTTACTTGGTTCCTTCTTTGTTACCGTCATTGTGTTCTTTACTTGTTGCTTTTCATCTTGAAGAGCGCATCGTGCTGCCACCTCTGCTTTCTAAAGCTGCGGTTGATTTCCAAAATGTGATCTGTTCTGCTTTGAGCGACAAGAAGATAACTGATGATTGCTGGTGGTCTCATGTTGGTAGCCTTCTCCAGGAGGTAGATGTTGTGAAAGATATAGTTCAGAGACTTTCTTATGCTGGGATACTGGATGGAGGATGTGACTCAGTTAGATCTGTTCCAAGCGCCCCTGGTGCTGGCGAGTGTAGTTTGGGTTCTGCACAGTTCATGGTACACAGAGTCCGCCGACATCCTGGGTTGGGGAATGCTCCTTCAGAATCAATGAACAAGTCTGGATTCCAACTGCTTATTGCTGGAGGACCTAGATCTGGTCAACGTCATCTTGCTTCTTGCATCTTGCATTGTTTTATTGGAAATGCAGAGATGCAGAAGATAGACACTGCAACCATTTCACAAGAAGGAAATGGGGATCTGGTGCTAGGCGTAACTCACTTATTAATTAAATGTGCTAGCAGGAAATCGTGTGTGGTATTCATGCCAAGGATTGACTTGTGGGCTGTAGAGACAGAAACTCCACTGAAAGAGGAGGTCAAGTGTGATGATGATTCTGTAAAAGAAAATGCTTCTTCCGTTCGTCCAGAAACAGTGGAGAAAATGGAGTTGCAGTATTCTTTTCGAGTATCACATGCTTGGAATACATTTTTGGAGCAAGTAGAATCATTGCGAGTTTCCACAAAGATGATAATTCTGGCTACTTCTGCCATGCCCTACGAACTCCTGCCTCCTAAGATACAACAGTTCTTTAAGACGGACCTATCAAAGGAGTATCAGCCAACTATGTCTGAGGCTGTTCCACAATTCACTGTACAAGTTACTGAAAATTCTGACCAGGACATGGCCATTGACCTGTCTGCTACTGAGTTGTCAAGGCGGGCAATCCAAGTGTTTCTTCATTTGGTGCATCAGGGAACACATACACACTATGACTTACAGAAGACATACAAAATAGAGGATCCTGACCAGAGTTGTAGAGATCCACCTCACCAGAATAATCCTGATCATGGTGCAGGGGAAGAAGTAGGTATCAAATCAAAACCTCCTGAGGATTGTTCTTTAAAAGTGCCATCGATACCTATCAGCATAAATGTGAAACCGAAATCTAGCTTGCAGTTAGCTGTCTCTACATTTGGTTATCAAATTCTACGGTATCCCCAATTTGCTGAGCTTTGTTGGGTAACATCAAAGCTTAAGGAAGGGCCAAGCGCAGATGTTTCGGGTCCTTGGAGAGGATGGCCGTTTAATTCGTGTATCATTCGTCCTTGTAATCCATCAGAGCAGACTATTACTGCTTCCGGTTCCAACAATGTTAGAAGCAAAGATGTATCTGGCATTGCCAGAGGCCTCGTTGCTGTTGGATTATCAGCATATAGAGGAACCTACACATCACTGAGGGAAGTCTCTTTTGAGGTACGGAAAGTTCTCGAGCTCTTAGTTGGGCGGATTAATCTGAAAATCGATGCTGGAAAGGACAGATGTCAATATATCCGAATTTTGTCTCAAGTTGCTTATCTGGAAGATCTGGTTAATAGTTGGGTATATGCAATGCGAAGTTTTGAATCGAATGCTCAAACAGAGTCGATGAATCCCTTGTCGTGTTCTGTAGCTGATGCGACAGTGAGGGATGAACCAACTGAGCAAGGAACATCTGATCGATCAAAAGGAGACCTGAAAGAAGATACCCAAAACATGAATTGCCCAGACCCTATAGCATCTACTAATCTTACGGACAGTCATCAGCCAGATCTAGAGATTACGGACGGCTTAGTTTTGATCAAAGAGAATGGTGATGATGCTTCGAACTCTGCAATGTTGATCGAGGATTCAAGAGTAATTTCCTTGCATCAGGCTGTTCTCCTTGATCTTAACTCTCCTGCAGCTGACCATGGACAGAATGTAACCCACAATTATTCATGCGAGGTAGAAACAACAGCAACAGTCACTTGTGTGCAAGAAAAAGCTAATTCAGAAAACAATCCTGTTGGATCAGGGGAACCCAATCCCATCTCACAGGACGATCCCAAAAAATCAGCTGACTCAAGTAATGGTGAAGGAGATTCTGCAGACAGCATGCATGAACCAGTTAAACAAGTTGAAACACCTGCAAGAACCAATCCTCTGGATGACCCTAGTTTAGTTTGTTTGTACCGTTGCTGCCCTCAGTGTGTCTCCATCCTCCAAGATTCAATGCGTAAATTAGTAACTCGCGAACTGAGACTTGGTAGCAGCCACATCACTACAGAGGGTATACATGATGCGGTTTCTTCATTATCAGTAGAGCTTATTGCTGCTGTTAGAAAGTTCATCTCTGCCAGAAACAATGGTGCTACGCAGGAAGTAGAGGTTGAAGAACGTGATGAAAGCTCAGAAAAGGAAGCATGTCCATGCAAAAGGTTACCTGGTAATTTTCTTGCCTCTGCCGAATGCTGCAGTCATTCTGCCGAAGAGCAAGCGGGCGTAGATAAAGCGAACACATCTCCAAGCGCTAAGAGTTGGCTTGAACCAGTATTCGTTTTCAGGGACGGGATATTGGTTCCGGTAAGTACCGAAGATGACTGCGCCTTGCACTGTAAATATGATAGTTTATGCCTTGGTTCTCTCATAGAGTTTGTTGCAACTGAGATGAAGCCTTTTTGATTGATTGAACTTTTTTTAATCTTTTTGTCTACTCAAATATACAGACTGTTATCTTAGACGTATGAAAAAAATTCAGCAGGGTCATGGCTCAAGTTTTTCATAACTCTGTTTGGGCTGCTAATTGATTTCTTTCTCTTGAGATTTACTGTGATTGTTATTAGCCTAACTTCTTTGAAGTTTCAAGTATTCATATTGTTTTCTCAAAAAAAAAA	LLFQVAEKCQPSIIFFDEIDGLAPKRSRQQDQTHSSVVSTLLALLDGLKSRGSVVVIGATNYPDAIDPALRRPGRFDREIYFPLPSLDDRAAIISLHTRKWPKPVSGYLLKWVAKETAGFAGADIQALCTQAAMIALNRSFPLQESLAAAELGISRSNRVALPSFSVEERDWLEALSRSPPPCSRRGAGKAASDIYSSPLPVYLVPSLLPSLCSLLVAFHLEERIVLPPLLSKAAVDFQNVICSALSDKKITDDCWWSHVGSLLQEVDVVKDIVQRLSYAGILDGGCDSVRSVPSAPGAGECSLGSAQFMVHRVRRHPGLGNAPSESMNKSGFQLLIAGGPRSGQRHLASCILHCFIGNAEMQKIDTATISQEGNGDLVLGVTHLLIKCASRKSCVVFMPRIDLWAVETETPLKEEVKCDDDSVKENASSVRPETVEKMELQYSFRVSHAWNTFLEQVESLRVSTKMIILATSAMPYELLPPKIQQFFKTDLSKEYQPTMSEAVPQFTVQVTENSDQDMAIDLSATELSRRAIQVFLHLVHQGTHTHYDLQKTYKIEDPDQSCRDPPHQNNPDHGAGEEVGIKSKPPEDCSLKVPSIPISINVKPKSSLQLAVSTFGYQILRYPQFAELCWVTSKLKEGPSADVSGPWRGWPFNSCIIRPCNPSEQTITASGSNNVRSKDVSGIARGLVAVGLSAYRGTYTSLREVSFEVRKVLELLVGRINLKIDAGKDRCQYIRILSQVAYLEDLVNSWVYAMRSFESNAQTESMNPLSCSVADATVRDEPTEQGTSDRSKGDLKEDTQNMNCPDPIASTNLTDSHQPDLEITDGLVLIKENGDDASNSAMLIEDSRVISLHQAVLLDLNSPAADHGQNVTHNYSCEVETTATVTCVQEKANSENNPVGSGEPNPISQDDPKKSADSSNGEGDSADSMHEPVKQVETPARTNPLDDPSLVCLYRCCPQCVSILQDSMRKLVTRELRLGSSHITTEGIHDAVSSLSVELIAAVRKFISARNNGATQEVEVEERDESSEKEACPCKRLPGNFLASAECCSHSAEEQAGVDKANTSPSAKSWLEPVFVFRDGILVPVSTEDDCALHCKYDSLCLGSLIEFVATEMKPF*	ATP-dependent zinc metalloprotease FtsH	9.14301	AT3G15120.2	P-loop containing nucleoside triphosphate hydrolases superfamily protein	0
	novel	TRINITY_DN433127_c3_g1_i5	2080	Rsnew003289	TCACTCTAGCCACTCTCTTACCTTTCATACCTTCCTCATTCTCACTCTCCGCCTCCGACTTCCGCTTCTGCATCTCCCGCTTCTCCCCTGCCCTTCCCGTTAACATCACATCCACCACCGCCGTTAACACTTCACCAGAAAACACAACGGAACCGGAGATATTAGATCGAGTGTTGGATAACGGCGTCATCAAACGGACGTTTACAGGTCACGGCTCCGCGGCTTACAACTTCGTCTTAATGAGCGCTTACAGAGGCGGCGTTAACTCCTTCGCCGTCATCGGCTTATCATCGAAACCCCTCCACGTGTACGGCCACCCTTCTTACCGATGCGAGTGGGTCCCTCTCGACCCGACTCAACACCCGGTCTCCACAACCGGTTTAAAAATCCTAACCGACTGGGGATACGGACGGATCTACACAACCGTCGTCGTGAACTGCACTTTCCCATCGCTCTCCGCCGTGAACTCCGGCGGAAACCTAATCCTCCACGCAACCACCGGAGATCCGTCCCTAAACCTCACCGACTCGATCCCAGTCCTCACGGAATCTCCAAACTCCGTCGACTTCAGCCTCTACAGCTCACCGGAGAAGAAGAAGAAGTACGACTACCTCTACTGCGGCTCGTCTCTCTACGGCGACCTAAGCCCGCAGAGAGTCAGGGAGTGGATCGCGTACCACGCGAGGTTCTTCGGAGACCGTTCGCATTTCGTGCTCCACGACGCCGGGGGGATCCACGGCGACGTGTTCGAGGTTCTGAGGCCGTGGATCGAGCTCGGGAGGGTGACGGTGCACGATATCAGGGATCAGGAGCGGTTCGACGGGTACTACCATAACCAGTTCATGGTTGTGAACGATTGCTTGCATAGGTATAGGTTCGAGACGAAGTGGATGTTCTTCTTCGATGTGGATGAGTTTATGTACGTTCCGGAGGAGAAGGGGACGGTGTCGGAGGTTATGGAATCTTTGGAGGAATATTCTCAGTTTACTATTGAGCAGATGCCGATGAGTAGTAGGATTTGTTACTCCGGCGATGGTCCCGCGAGAACTTACAGGTAAATTAATAATCATAACCCCATGTGTGATAGTGTTTGAGTAAAGTAGAATATAGTGACGAGGTTTGAATAGTATTATTATATGGAACAAGCATCTGGTTCTGTCAACACTTGGCGAGAAAAAGTCTTTGAGCATTCTGTATTAGTCTCCCATGTCGGTCCAGATCTTTGCTTTTATTTCACATCACATGATTTGTGTCATATATATGTTCCAAAGATTCTTACTTTTCGATTCCTGAAACTAAGTAGATAAATGTTCCAACTTTTTTAGATTGATCCGGCTTTTGGTTTCTGTTTAATTAAAATAACGTTGAATTCTGATGTTTGATAATCAGTTTGGTATGGTTATGGTTTTGCTTCTTAATCTCTATTGGTTGACTCAGATCGAACATGTGTAATGGTTCTTGCTAGGACAAAAAAAAAATTTCAGTTTTGATTTGGCTCAGTTCGGGTTATTACATTTTTTGGTCTGTAATGATTTGGATCTCTAAACGCTATTTTTCTGTAATGGTTCAGGAAATGGGGATTTGAGAAAATGGCATATAGAGACGTGAAGAAGGTTCCAAGACGAGACCGGAAGTACGCGGTGCAGCCGCAAAACGTATTTGCAACGGGAGTCCACATGTCTCAGAATCTACAAGGGAAAACATACCACAAGGCTGAGAGTAAAATCCGTTATTTCCACTACCACGGTTCCATTTCTCAGCGTCGCGAGCCTTGCCGTCACCTTTTCAATGACTCGAGAGTTGTATTTGAGAATAATCCTTATGTGCTCGACACTTCGATCCGCGACGTTGGTCTTGCTGTGAAGACGTTCGAGATGAGAACGATTGGTGACCGGCTGATTAGGACACGCCAATGAGAATGATTTTTTTTATATAAATGAATAGTGAATGTAATCGTCTTTAGAAAGAATTAGAAGTTATGAAGATGTTTTTTTGGGGCTATTCTTTTGTTGTATCATAATTTGGCTATGAGTTTATAAAATTCTTGGTATATATTTTTATTAATAGGCAAAAAAAAAAA	TLATLLPFIPSSFSLSASDFRFCISRFSPALPVNITSTTAVNTSPENTTEPEILDRVLDNGVIKRTFTGHGSAAYNFVLMSAYRGGVNSFAVIGLSSKPLHVYGHPSYRCEWVPLDPTQHPVSTTGLKILTDWGYGRIYTTVVVNCTFPSLSAVNSGGNLILHATTGDPSLNLTDSIPVLTESPNSVDFSLYSSPEKKKKYDYLYCGSSLYGDLSPQRVREWIAYHARFFGDRSHFVLHDAGGIHGDVFEVLRPWIELGRVTVHDIRDQERFDGYYHNQFMVVNDCLHRYRFETKWMFFFDVDEFMYVPEEKGTVSEVMESLEEYSQFTIEQMPMSSRICYSGDGPARTYR*	Domain of unknown function (DUF23)	9.13749	AT4G20170.1	glycosyltransferase family protein (DUF23)	1e-165
	novel	TRINITY_DN436765_c0_g1_i6	1774	Rsnew032971	GATGGGGTGTTCACATCACTGTAGTCTGTACCTAAAGCGTTTAATCAGTCAAATCTGTAACACCAACCCAAAAAATCTCTCCTTTTGCATAGATTCCCTCTTCGTTTCCCCTCTCTGATTCCGTTCGACGCTCAGGCTATAGACTCCGTCATCATCCAGGGGATCTTACAGTGTGTTTGGAAGATCTTCCAGAGAAGAAGAAGAAGAAGAAAAGTGTCTCAATCAGGGGCTGTTGATGTGGGGTTTTGCGCTGAGCAGTTGAAGTTGTGTCTTTTTGTGTGTGTGTGGGTCTTATCATAAGGATCAAGTTTCTGTGTGGTTGATGGTTGCGTATGTCTCTGTATGTAGTAGATTCGTGTTCTAGAGCTTACGATGGGTGGTTGCGTAAGTTCTAGACATAATAAGCCTTTTCGAAGAAAGTCTACAGTAGTGAAAGAGTCACCGGTGAAACGTTCATTGCGTTTTGATACGTCGAGGAGGATAGATGAGTGGATCCAACCTCAAGTTGTCTTTGATAGATCAAGTAGCAGGAGGAGAGACGCCAAAGATAATAAGTTCACTGAATCCGAAATCATGTTGAGCAGCTCCGATAGGTATTACTACGATCATCAGGTTGAGAAGAAACCTGAGTTAGCTGATCATGACCAAGAACTGAGAAGCGGGGCCTCGAGGGCTGCTGTGACACCAGATTTGGAGATTGATGATCCAAAGTTCAGAGAACCAAAGAAGCTGGATAGATGGAATAGCCTTGACTCCAGAGTTCGGTTGACTGAGTTTGAAAAGTTGAGTTCCAAAAGGTTGTCTGACCATCATCATCAGATTGACAAGGAACAACCACTTGTTCCTCGGGAGTTAACTAAGAAGCAGAGTGTTTCTGCTGTTCCAAAGGAGTCAGAGCTGAAGCAAGTCTCAGCAGGTTGGCCTACGTGGCTAGTCTCCGTTGCTGGTGAGGCGTTAGTTGATTGGGCTCCACGTAGAGCAAGCACCTTCGAGAAACTCGAGAAAATTGGGCAAGGAACGTATAGCAGCGTCTACAGAGCACGTGACCTCATCCACAACAACAAGATCGTCGCCCTCAAAAAAGTCAGGTTCGATCTAAACGACATGGAAAGCGTCAAGTTCATGGCTCGAGAGATCATAGTAATGAGACGTCTCGATCATCCCAACGTCCTCAAACTCCAAGGACTCATCACCGCCCCTCTTTCTTCCTCCCTCTACTTAGTCTTCGACTACATGGATCATGACCTCTTAGGCCTCTCTTCCCTCCCCGGCCTCAACTTCACAGAGCCTCAGGTACTACTAACTACTGCTTTTGCTATACTCTAGAAAGTGCAGAGTGTGTTAACTTATGTTGTTGTTGTGTTAGGTTAAGTGTTACATGAGACAACTACTAAGCGGGCTTGAACATTGTCACAGCCGTGGTGTGCTTCATCGTGATATAAAAGGATCAAACCTTCTGATCGATAGTAACGGAGTTTTGAAGATAGCTGATTTCGGGTTAGCTACGTTCTTCGACAAGGCCAAAACTGTTCCGTTGACTAGCCATGTTGTCACTCTCTGGTACCGACCACCAGAGCTTTTGCTTGGATCCACTCGTTACGGTGTTGGTGTTGATCTATGGAGCACGGGTTGCATCTTAGGTGAGTTGTACGCTGGTAAACCGATCCTACCTGGCAAAACCGAAGTAGAACAGTTGCATAAGATCTTCAAGCTGTGTGGTTCACCAACGGAAGGTTACTGGAGAAAACATGAGTTACCATCGTCTTCAGCTGGA	IRVLELTMGGCVSSRHNKPFRRKSTVVKESPVKRSLRFDTSRRIDEWIQPQVVFDRSSSRRRDAKDNKFTESEIMLSSSDRYYYDHQVEKKPELADHDQELRSGASRAAVTPDLEIDDPKFREPKKLDRWNSLDSRVRLTEFEKLSSKRLSDHHHQIDKEQPLVPRELTKKQSVSAVPKESELKQVSAGWPTWLVSVAGEALVDWAPRRASTFEKLEKIGQGTYSSVYRARDLIHNNKIVALKKVRFDLNDMESVKFMAREIIVMRRLDHPNVLKLQGLITAPLSSSLYLVFDYMDHDLLGLSSLPGLNFTEPQVLLTTAFAIL*	Cyclin-dependent kinase	9.13421	AT1G03740.1	Protein kinase superfamily protein	2e-99
	novel	TRINITY_DN440978_c1_g1_i1	3122	Rsnew005589	TCTTTTTAGCACGCGATAGGTCAGCGAAGCGTGAGCGGGCGCGGAGAAGGAAAGGCCAAACACTTCGGCCGAACGGGAATGAGCAACGACGAAATGACAAGATGAGGTGCTCCGGGCACCCCCATTTAGATTTAGAAAGAAGGGTCGAAGGTTTTGGGCCTCTAGCTTTCCCCGTCCCCCCTGAGTTGGAGGGTGCTTGTGTGGGGGGCGTGCCACCAGAAATCGGGCTTGAAGCTCTCGCCTTACCAAGGAGCCGACAGCTGATGGCTATGGCTGTTGGTCACGACTACTACCAAAAGGTTCCAATGAAGATGAATATTTCACATGGAGGAGTGTGCATCTGTATGTTGGGTGTTCTTCTGTCGTGCGACCCGGCGGCTTATGTGCGACCTGTGGCCCACGCCTCCTATTTGTTCAGGGCGGGCGGCGTGAACTCTGATTCGATCCGGGTATTCAATCCCGCCGCTGAGATGCTCAGTTGACTCCTTAACCTTGATAGGAAGATGGCTTATTCAAAAATTCGTGCATAAGGGTAAGGAACTTTGGATGAACTAATGCGAATGGGTGTAAGCTTCGCTGCTCGGAAACACCCAGTGCTGACCACACTGAGAGACACGAAAGCGCGGGTAACGCTAGTTGGCGAAGTGGCGTTAAGCATCCCTAGCGGTACGAAAAGAGAGGTCGTGATGATATCATCTACGTCCGTACCGCTCCTCGTGGAGTAGATCCCGCATCCAACCAAGTCTTTGACCAGGGAACGGGATAATTCCCACTACCGCTGGCAGGCCAGCCGGGCCATGAGCGCGGTGGGAACGGGCTTCCCAAAAAGCCAGCCCCGGGCCGGGGTCAGCATAGAATGAAGGGGACGGCCCTAATGTTGTGTTGGCAAAGCCAACTTCTTAGGTTGCGGGCGGAGAAGAGCGGACGTGGGGACTCGGGTCGCGGGGTGCAGCGTAACTAAGAGAGCCATTCCATTTAGGGCGAGACAGAATGGGCGGGCACGAGCGGGCTGGTGTCCGAGTCAATTGGTCAGACGATGACTACTTCACTTATTAGATTAGTATTAGCCGCCTATCCCGGAATGAAATGAGATAAAATAGAAAGAACGCGAAGCGCTAGCGCTATAGGATTGGTTTTTTGCGGGGGATAAGCTCGCTTCTTCACAAGCTTACCCCCGCCCCGACCGGCAGCTGCTGGGTCTCCCCATCTCTCCTAAATTTCCCCCGGTCTTCGGCCCGAGCTGTATGAGGCAGAAACTCGTCTCACGTACGGTTCGGAGGCCGAGCCCCACCCCAGCAGTAATGGTGCGGCTTAGGTCAACTAACACAAAGAAGATACAGTTCACTCAACGATTGCCTTTGGGTTCCGAACTCCATATGGGGAAGGAGCGTTGTTGTTTGCGAGGTCTCGATCATTTACATGGACCCACTTTTCATTCCATTTGTGGGAATTTGATGATCTATAAACCGTCCCTAACGAACGATCGGCTCATGTTTGAGCATGATGAATCACTTCATGCCGACCTCTTGCTAATAAACTTTCCGGCCTCATATAAGAATGGAAAACTTGAGCATTTTCTGCATTGGTGGATGAAGAATCGCAAACATAATAATTTTTGGTTAACCATGTTCCCAGAAAAAAGATACTTTCGAGAAAGGACGAGCACGGCTGAAGTGGCTATACATACAAATTTATTTACGGATCTATATGCTTTGATTGGAACTGGAAGTTCCAGAACAGGAGGTTGGTATACCACCATAATGAAACTGCCTTTTATTTTTTTTATTTGGATAGGATTTATGTTGGCTTCGTTGGGAGGCTTGCCTAGTTTGTTACGTCAGCTCCAAAAGGATAAGTTGCGTTGGAATTGAGAAAGTTCCGTGGAGTTCATAATTGCATAAAAGGAGTCAAAGTAGTGGCTGCGGCGCGTCAAGGCACTTCTTCGGCGGTCTCCGTCTCGCCCGCCTGCCATCAGTAATAGGAAAGCTTTCAATCAATAGAAATCGTATTCGTGAATAAATCCCCTTTGTTTAAATCCAATATTATGCACTTTTTTTCGGTAGCAGGACTCTCTTCTGTCCGTTTGAACTCTTGAGCTGGAGCAGGAGAACGGAATAGGCATCCATTAGCGGAGGAACCCCTTTGCACGACATCTATGAAAGCAGCAGTGGGCGAACCGGCGGTGAACAGGAAGAGGGAGGACCGCCCGATCGCTAGGAAGAAGCAAGCCTATTCCCCGCGCGGATGTCATTGCTCACTAGCTCCTTTCGTCCCTTCCAACGCACCATCAACAAAAAGAAAGAAGAATTCTGAATAAAATGGACTACTAGAGCCGCGGGAGCGAGCCATAAGCGAGCCTTGTCGTAGTATTAGGAGCGATGGAGCTTTCCCAGTGAAAGGAATACGTAGCGAATAAGGGGAAGAATAGAAAAGCACTCTTCGGGGCTCACTATTGCCTCTATTACATAACCTTTCTCGAGGAACGCCTGGTCACTCAACCTATTAGCCTGGCTTAGGTCGAAAGGGCTTCCCTTTTTCCTGCTTGACCTTCGTAGCGCATCAAAGAGACTTCACTAAATCACTTTTTTCTTTCCAAGTAGTCAATTAGACTAGAGCCAACTATTTGATTCGGCTACACTTCTTGACTTCATGAATTTACAGATTGAAAATGAAAAAAGGCAACCATTTAGAGGGGGATTTGCAGGTCTTATTCACCACTTTCAACTGACTCCTTATCCAATCAACAGAAAGCTACTACAGAAGTCTCGGCTTACTATCTTAACCAGCAAGAAAAGGTGAATGGAAAATTGCCTCAGATATCTTTCTTTCAAAGCCGTGCTATCTAGCTCATCTTTATGCAGGAAAGGGATGCGCGTGACTAAGGCTATACGCTGCCCCAATTGCTTCTTCGCTCGTTCTCAAGAATTCGATCTTTTCACATCGCCAAGCTTCTACGGTACCAAAGAAGAAGGAAAACTTTCTGTTGATTCTCTGTTCACATTCTCTTTCAATTCCTCTGCATAATAGACACACATTCCCAGCAGACTATCTAGCTTCTTTGAACAATCTTCTTGCTGTCTCTGAACCTTCTTCTCAGAAAAAGAATGAGACCAAAGAGCCCA	DWFFAGDKLASSQAYPRPDRQLLGLPISPKFPPVFGPSCMRQKLVSRTVRRPSPTPAVMVRLRSTNTKKIQFTQRLPLGSELHMGKERCCLRGLDHLHGPTFHSICGNLMIYKPSLTNDRLMFEHDESLHADLLLINFPASYKNGKLEHFLHWWMKNRKHNNFWLTMFPEKRYFRERTSTAEVAIHTNLFTDLYALIGTGSSRTGGWYTTIMKLPFIFFIWIGFMLASLGGLPSLLRQLQKDKLRWN*	cytochrome C biogenesis 452	9.11206	ATMG00180.1	cytochrome C biogenesis 452	1e-105
	novel	TRINITY_DN440768_c4_g1_i7	1910	Rsnew017565	TTCTCTTTCTCTCAGAACCCGCTTTCTCTCTCTCTGGGTGTTACGTAATCGGAGAATGGAGATCGATTCCGTGGCAGCTGGTTCGTGTTCAAAGGAGAATCAACTGATCTACAAGGAATGGTTCGAATTCGCCGATTCAGATGGAGATGGACGCATTACTGGTAACGATGCGATCAAGTTCTTCTCCATGTCGAATTTGCCTCGACCAGAGTTGAAGCAGGTGTGGGCAATTGCAGATGCAAAGAGGCAAGGGTATCTTGGTTTCAAGGAGTTCATTGTTGCTATGCAGCTCGTTTCTTTGGCTCAAACTGGACATGAGATATCCCACGACGTTCTTCATAGCGACGTTGACTTCAAGAATATGAATCCTCCTGTTATGGAAGGTCTTGGTGTATTAATGGCGAAGAAGAAGCATTCATCATCAAAGTCCAGTGATCTTACTGTGAATGGTAGTCCTTCTGCAGATGCATCACTCACAGCTCATTGGTTCTCTTCAAAATCTTCAAAAAAGATATCTCTGTCCTCCGTAACATCTATAGTTGATGGCTTGAAGAGGTTGTACATTCAAAAGCTAAAGCCACTTGAAGTTGCTTATCAGTTTAACGATTTTGTATCCCCTGTGTTGACGAACAGTGATTTTGATGCAAAACCTATGGTAATGCTTCTGGGTCAGTACTCCACAGGGAAAACAACGTTCATTAAGCATATGCTTAAATCAAATTATCCAGGAGCTCATATCGGACCGGAACCAACTACTGACAGATTTGTTGTTGTCATGTCTGGACCTGATGAAAGAAGCATTCCAGGGAACACAGTAGCGGTTCAAGCAGATATGCCATTCAATGGTCTTACAACTTTTGGGACTGCCTTTTTGTCAAAGTTTGAATGTTCTCAGATGCCTCATCCTCTGCTGGAGCACGTAACATTTGTTGACACTCCCGGAGTTTTATCAGGAGAAAAGCAACGGACACAGCGAGCATATGAATTCACTGGTGTTACGTCATGGTTTGCCTCGAAGTGCGATCTCATCCTCCTCCTGTTCGATCCACACAAGCTGGATGTGAGCGATGAGTTCAAGCGGGTTATTTCATCTTTACGAGGTCATGACGACAAGATCCGCGTTGTTCTGAATAAGGCTGACCAAGTGGACACTCAGCAGCTAATGAGAGTATATGGTGCTCTCATGTGGTCACTTGGGAAAGTTCTCAATACTCCTGAGGTTGCCCGTGTCTACATTGGTTCGTTCAGTGATAAACCCATTAATGAAGCTGCAACTGGTCCAATTGGGAGAGAATTGTTTGAAAAGGAGCAAGATGACCTTCTCGCTGATCTGAAAGACATTCCAAAGAAAGCTTGTGACCGTCGAATAAACGAGTTTGTGAAAAGAGCAAGAGCTGCAAAGATACATGCGTGCATCATCAGCCATTTGAAGAAGGAGATGCCAGCCATAATGGGAAAAGCCAAAGCTCAACAGAAACTGATAGATAACTTGGAAGACGTCTTCGGAAAGGTACAAAGAGAGCATCACTTACCAAAAGGAGATTTTCCAAACGTGGAGCAGTTCAGGGAGGTGCTAAGTGGTTACAACATCGATAAGTTTGAGAAGCTAAAGCCGAAAATGTTGCAGACTGTTGATGATATGTTGGGGTATGATATTCCAGAGCTCTTGAAAAATTTCAGAAACCCGTATGATTAATATATCACCGCTTCTTAGCTTATGTGGTCACTGTTATAATCCTAAGTATGCATTCACTTTTGGCCTAAACCTTCCCCTGTGAGCATAAATGCACATTTTGTATTCTTGAAAAGACTTGTAAACAGTAAAGACATAAAGAGTACTGACTTGATAATGGTGTATATCATTATATCACAAAATAAAAGTATTATCGTTATCAAGCCAAAAAAAAAAA	SLSLRTRFLSLWVLRNRRMEIDSVAAGSCSKENQLIYKEWFEFADSDGDGRITGNDAIKFFSMSNLPRPELKQVWAIADAKRQGYLGFKEFIVAMQLVSLAQTGHEISHDVLHSDVDFKNMNPPVMEGLGVLMAKKKHSSSKSSDLTVNGSPSADASLTAHWFSSKSSKKISLSSVTSIVDGLKRLYIQKLKPLEVAYQFNDFVSPVLTNSDFDAKPMVMLLGQYSTGKTTFIKHMLKSNYPGAHIGPEPTTDRFVVVMSGPDERSIPGNTVAVQADMPFNGLTTFGTAFLSKFECSQMPHPLLEHVTFVDTPGVLSGEKQRTQRAYEFTGVTSWFASKCDLILLLFDPHKLDVSDEFKRVISSLRGHDDKIRVVLNKADQVDTQQLMRVYGALMWSLGKVLNTPEVARVYIGSFSDKPINEAATGPIGRELFEKEQDDLLADLKDIPKKACDRRINEFVKRARAAKIHACIISHLKKEMPAIMGKAKAQQKLIDNLEDVFGKVQREHHLPKGDFPNVEQFREVLSGYNIDKFEKLKPKMLQTVDDMLGYDIPELLKNFRNPYD*	EH-domain-containing protein, putative	9.10964	AT3G20290.1	EPS15 homology domain 1	0
	novel	TRINITY_DN439396_c3_g1_i1	1800	Rsnew001110	CGTCTTCCCTTCTCTGTAACGTCGTCTCTCTTCTACAAAAACTCTCAGAGAGAGAGAGAGAGAGAGAGAGAGCAACAGAGACGATAGAGATTCTTCAACTATCTCGCGATCTGTAAACAATCGCTGAAGAATCTCTGGAGATTCAGGTGTTCTTCGACTTTGTCCGAGTCTCGAGCTGATTTACAGCGGACGATGAAGCTCATCATCGTCTAGAGATAGCTACGAAGCTTTTCACTTGCGATTGAGATTAAAAATGACGACGACGAAGATGAAAGGAGGAGGAGGAGAGCATTCTTCTTCTAGAAGCTTCGCGTCTCGTAAATGGACGTTGTTACTCTGTTTAGGGAGCTTCTGCGTCGGAATGTTCTTCACCGATCGGATGTGGAGTGTTCCGGAATCTAGAGACGTCTCTCGTCCATCAGTAACCGAAGCTGAGAGATTAAAGCTCATATCCGAAGGCTGCAATCCTAAATCTCTTTACCAGAAAGAAGTTAAACGAGATCCTCAGGCTTTGTTTTCACAAGTATCCAGTACTCACAACGCTATACAGACATTGGATAAGACCATTTCGAGCTTAGAGATGGAGTTAGCTGCTGCAAGGTCAGTTCAGGAGTCTTTAACAAACGGTGCTCCTGTTTCTGATGATATGGGGAAGAACAAGCAACCGCAGGGGAAGAAGAGACGACGGTACTTGATGGTTGTAGGGATTAATACAGCTTTTAGTAGCCGGAAGAGAAGAGATTCTGTTCGAGCTACGTGGATGCCTCAAGGTGAAAAGAGGAGGAGACTTGAAGAAGACAAGGGGATTATTATCCGGTTTGTCATTGGTCACAGTGCCACGGCCGGGGGTATTCTAGACCGAGCCATAGAAGCTGAGGACAGGAAGCATGGAGATTTCTTGAGACTGGACCATGTTGAAGGGTATCTGGAGCTGTCAGGCAAGACCAAGACCTACTTCTCTACAGCGTTTTCAATGTGGGATGCTGATTTCTATGTCAAAGTAGATGATGACGTTCATGTAAACATAGCAACTCTTGGAGAAACTCTGGTTAGACACCGGAAGAAACCACGGGTCTATATCGGCTGCATGAAATCTGGTCCTGTTCTCTATCAAAAAGGGGTGAGATACCATGAGCCAGAGTACTGGAAGTTTGGTGAGAATGGGAACAAATACTTCCGCCATGCTACTGGTCAGATATATGCCATTTCAAGAGACTTGGCTTCTTACATATCAATCAATCAGCATGTTCTACACAAGTATGCGAACGAAGATGTTTCCTTAGGAGCTTGGTTTATTGGGATTGATGTTAAACACATTGATGATAGAAGATTATGCTGCGGCACTCCTCCTGATTGCGAATGGAAAGCACAAGCTGGGAACATATGTGTAGCATCGTTCGACTGGACATGCAGCGGAATCTGCAGATCAGCAGATCGTCTCAAAGAGGTTCATAGACGGTGCAGTGAAGGCGAAAACGCTCTTTGGAGTGCCACCTTTTGACATATAAAAAGACACACGGTTGTTCTGCTCCCAAAAGAAAACAGCCCAAAGATAAAGAGGAAGGTCAAGCAGAGATACAATTCTTTTTGTTTTCTTTGCTTCTTAGTATCATCAAGAGATATGATCCACACTTTACACTTTTTTGTAAACATAGGTACATAGAACTAGAGATAAGTGTGAAAAAAATCTCTGGCAAGAATCATATGATTGGGTTTGTTATTTTCAGATGACTTGGAAATGAAGCATCTGTTACATCAATACAACAAAACTATGCCATGTTTATAACCGCAAAAAAAAAA	SSSSSRDSYEAFHLRLRLKMTTTKMKGGGGEHSSSRSFASRKWTLLLCLGSFCVGMFFTDRMWSVPESRDVSRPSVTEAERLKLISEGCNPKSLYQKEVKRDPQALFSQVSSTHNAIQTLDKTISSLEMELAAARSVQESLTNGAPVSDDMGKNKQPQGKKRRRYLMVVGINTAFSSRKRRDSVRATWMPQGEKRRRLEEDKGIIIRFVIGHSATAGGILDRAIEAEDRKHGDFLRLDHVEGYLELSGKTKTYFSTAFSMWDADFYVKVDDDVHVNIATLGETLVRHRKKPRVYIGCMKSGPVLYQKGVRYHEPEYWKFGENGNKYFRHATGQIYAISRDLASYISINQHVLHKYANEDVSLGAWFIGIDVKHIDDRRLCCGTPPDCEWKAQAGNICVASFDWTCSGICRSADRLKEVHRRCSEGENALWSATF*	Hexosyltransferase	9.09948	AT1G05170.2	Galactosyltransferase family protein	0
	novel	TRINITY_DN422250_c0_g1_i1	2541	Rsnew006135	ATTTTATTTTTCGGTTTGGTTATTCGCTTCAAACAGCCTTAAGGTGTGAGAGAGAGAATCAGACACGAAAGAAGAAATCGCCGGAGCAAAAACTGTCTGAAACACTTTCTACCGAACAAAGGAAGAGGAAGGGGATGTCGAGGGGATCTCGGCTCCTTAGAGCTCCTAGCCTCCTACTCCGTCACGCTTACACACGAACTCACCCAAAGCCCCCTTCTTTCTCCTATCGTCTCCGCTCCGATTATCTCCTCCCCCACCACCATCATTATCATGGCAGCAGCAGCAGCTTCACCAGACGTAACTCAATCAACGCCTTCCTCTCCGATCCCTCCCCATCCCCATCCCAATCACAATCCCAATCACCGATTCGCTTCGTTCAACGGAGCTCCATGGTTAACAACACCCGTCTTCTCTTCTCCACTTCCCCCACTCCCAAACCCGACAAAGACTCTGATAAGCCCAAGCAGCAGACCAAGACGGTGGCGAACTCCGACATGGCAGACATGAAGATCCTCCGCACGCTCGCGGGTTACTTGTGGATGAGAGACAACCCTGAGTTCCGGTTCAGGGTTATAACCGCCTTGGGGTTTCTCGTTGGTGCTAAGATCTTGAATGTTCAGGTTCCTTTCTTGTTCAAACTTGCTGTTGATTGGCTTGGTTCGGAGACTGGGAGTGGCGCCTCTATGTCGTCCTTTGTGGCTGCAAACCCTTCTCTTGTCGCTGCTTTCGCTACTCCTTCTGCTGTTCTTATTGGATACGGCATTGCTCGGACGGGGGCTTCTGCTTTTAATGAGCTTCGTACTGCTGTTTTCTCCAAAGTGGCTCTCCGCACTATACGATCTGTTTCTAGAAAGGTGTTCTCACATTTACATGATCTTGACCTTCGTTACCACTTGAGTCGAGAAACAGGTGGTTTGAACAGGATTATCGATCGCGGTAGCCGTGCCATTAACTTTATCCTCTCAGCTATGGTTTTCAATGTTGTTCCTACCATTTTGGAGATAGCTATGGTATCAGGTATACTAGCATACAAGTTCGGAGCTGCGTTCGCCTGGATTACTTCTCTTTCCGTTGGAGCATATATCGCTTTCACCTTAGCTGTCACTCAGTGGCGAACCAAGTTTAGAAAGGCTATGAACAAAGCTGATAATGATGCTAGCACTAGGGCCATTGATTCTCTGATAAATTATGAGACGGTTAAGTATTTTAACAATGAAGGTTATGAGGCTGAAAAGTATGACCAGTTCCTGAAAAGATATGAAGATGCTGCCCTGCAAACTCAAAGAAGTCTTGCTTTCTTAAACTTTGGGCAAAGTATCATATTTAGTACTGCTCTTTCAACAGCGATGGTGTTGTGCTCTCAGGGTATCATGAACGGCCAGATGACAGTCGGTGACTTGGTTATGGTGAATGGACTTCTCTTTCAGTTGTCCCTTCCTCTAAACTTCTTGGGTAGCGTTTACCGTGAAACTATTCAGAGCCTTATAGATATGAAATCAATGTTCCAGTTGTTAGAGGAAAAATCTGACATCAGGAATATAGATGACGCAAAGCCTCTTGCTCTGAAAGGTGGAAACATTGAGTTTGAAAATGTACACTTCAGTTACCTTCCAGAGAGGAAAATATTAGATGGAATTTCATTTGTCGTACCGGCAGGAAAGAGTGTGGCAATTGTTGGTACTAGCGGGAGCGGCAAGTCAACAATTCTTAGAATGCTTTTTAGATTCTTCGACACTGATTCCGGAAATATTAGGATTGACGGGCAAGATATAAAGGAAGTGAGACTAGATAGCCTCCGAAGCTCGATAGGAGTTGTGCCTCAAGATACTGTGCTCTTCAATGATACAATATTTCACAATATACATTATGGACGTCTTTCAGCTACAGAAGAAGAGGTTTATGATGCTGCTCGGCGTGCGGCAATTCATGATACCATCAGTAATTTCCCTGCTAAATATTCCACGATTGTTGGAGAAAGAGGGCTCAAGTTGAGTGGTGGAGAGAAACAAAGAGTGGCACTTGCTCGGGCGTTCCTGAAATCCCCTGCGATTCTGTTGTGTGACGAGGCAACAAGTGCACTGGACAGCACAACGGAGGCAGAGATACTAAACGCACTCAAGGCACTGGCGAGTAACAGGACATCCATCTTCATTGCCCACAGGCTGACCACAGCGATGCAGTGTGATGAGATAGTAGTACTTGAAAACGGGAAGGTGGTCGAACAGGGCCCACACGACGTGCTGTTGGGGAAGGCAGGAAGATACGCGCAGCTGTGGACACAACAGAACAGCACTGTGGATATGATTGATGCGGCTATCAAATTGGAGGAGTGAATCCCAGAGGCAAAAAGAGTGTAACTGATATATATATCATTGATTCTTTCACTCTTTGAGTGAATGTAGTTAATACGATTCCCAAAAAGACAAAACAAAGGGAAAAATAATAAATTATGTTGAATGCTAAGTTTTGTAGGGATGGTTTTCTGTTTTATACTCAGTTTTGATTTATAGGCGATGAACTATTATGATCCCAAAAAAAAAA	FIFRFGYSLQTALRCERENQTRKKKSPEQKLSETLSTEQRKRKGMSRGSRLLRAPSLLLRHAYTRTHPKPPSFSYRLRSDYLLPHHHHYHGSSSSFTRRNSINAFLSDPSPSPSQSQSQSPIRFVQRSSMVNNTRLLFSTSPTPKPDKDSDKPKQQTKTVANSDMADMKILRTLAGYLWMRDNPEFRFRVITALGFLVGAKILNVQVPFLFKLAVDWLGSETGSGASMSSFVAANPSLVAAFATPSAVLIGYGIARTGASAFNELRTAVFSKVALRTIRSVSRKVFSHLHDLDLRYHLSRETGGLNRIIDRGSRAINFILSAMVFNVVPTILEIAMVSGILAYKFGAAFAWITSLSVGAYIAFTLAVTQWRTKFRKAMNKADNDASTRAIDSLINYETVKYFNNEGYEAEKYDQFLKRYEDAALQTQRSLAFLNFGQSIIFSTALSTAMVLCSQGIMNGQMTVGDLVMVNGLLFQLSLPLNFLGSVYRETIQSLIDMKSMFQLLEEKSDIRNIDDAKPLALKGGNIEFENVHFSYLPERKILDGISFVVPAGKSVAIVGTSGSGKSTILRMLFRFFDTDSGNIRIDGQDIKEVRLDSLRSSIGVVPQDTVLFNDTIFHNIHYGRLSATEEEVYDAARRAAIHDTISNFPAKYSTIVGERGLKLSGGEKQRVALARAFLKSPAILLCDEATSALDSTTEAEILNALKALASNRTSIFIAHRLTTAMQCDEIVVLENGKVVEQGPHDVLLGKAGRYAQLWTQQNSTVDMIDAAIKLEE*	ABC transporter, ATP binding/permease protein	9.09447	AT5G58270.1	ABC transporter of the mitochondrion 3	0
	novel	TRINITY_DN431751_c2_g4_i1	1672	Rsnew028562	GTTCCGGCTGATCCACTTCTGGGAGGCTTGGAATATTCAGACGAAGGTCCTGCTCGGTGTCGAGATACTTCTCATTGACGAAGAGGCAAATGTGCTCCAGGGATTCATCCCCTACTCGAGGATGGAGACTTTTATGCGTCACATAAAAGCAGGTGCTACCTATCGACTCCATAAGTTCTTCGGGGCAAGGAGCAAGCCTAACTTCCGGGTCGCTTCTTCTGACGTGACTATAAGTCTCTCATGGAACTCTGTACTCTCTGTTCTCGAGGATAGCTCCATCCGCTTCCCTACGGACCGGTTCCGGATTCATGGGTACGAGGAGTTTGATGCAGCATGTGACATGAGAGGTGGTCTTTATGATTTTCTTGGGCACATCAAGCTTCTGAATGGGGAGGTTCTTACTGACAGTTTCCAGCTTGATGAGACAGAGATAACTGCATCTCGCCGAGTTGATCTCCATGTTCAGAAACATGAGTGAGTTACTCTCTAGCTTCTACCACATCAGCCTATGTTTATCTAACCATGAGTGTGTATGATGTCGCAGTGGCCCCGTGCTGAAGCTATGCCTCTGGGACAAGGCAGCCTTTGATTTTTGTGCCAAGTTTAAGGCGTCTGGAGGCACTGCCCGTGTCATCTTAGCCACCACCTTGAACCCGAAACGTTATGGAGTGGTCTCTCTATCGACTATGGCGTCCTCGCGGGTTTTCATTGACAATGATGTCAAAGAAACCGAAGACTACCTCACTTGGTTGGACTCTAATTTGGATGTTGCGAATCGAGTTAATGCGGAGGCTGTCGTGAAGCCTGAACCAGCAAGCTTGGAGGAACTCTTCTCTTACATGAGAGAGGCATCTGCTAAGGTTGCTTGGTTTGAGTGCACTGCAACCATTGATGATGTTGTGCATGGATCTGCATGGTATTACATAGGATGTGGTGTTTGCCACACTAAGGCAACTAAAGGACCAACCACTCTCATGTGTAAGAAGTGTGGTAAGAGTGAGATCGATGGTGTGGCAAAGTACCTGTCCAAGTTATCAGTCTATGATAGGAGCGAGCAAGCAGTGTTTGTCATTCTTGGTGCTGCCGGTGAGGAGCTGACTGGAAGGAAAGCTTCCGAATTAGTTGAGAGCTACTATCAGGAGAATGATAGTGCTGCAATTGATGTCATGGTGCCGGTGCCTCAAGCAATGCTCGACACCATTGGTCAGACACGGAAGTTCATTGTGAAGGTCTCAACTCACAACTTGGAGGGTAAGACGAGGACTCTGACTGTGACGAAGGTGCTGCCTCTAGAAGTCGACAATGTGGGCGACCGTGGCGGTGAAGAGGAAGAGCATGGAGGCGAGTTGGGCAAAAGGGATGCCGAGGTGATTGAGTCTAGCGGTGCCAAACGCCCCAAGAGTGGCTAAGGAAGTCTCATTGTGGTTTTACTCTGCATAGTGCTATACTTAGTACTATGCTTTATTTCTATTTTGTTGGATTTTGGTGTTTGCAACCTCATGGTTGTTTTGAGACTGCCTTTTGTTTTCAATTTTCGTTTGGATTGTCCTCTGGAGTTTTACAACAAGCTTTGTTGTAATCTCTTTTGGTAAAATTATCTACAAAAACTTTGCTTTCTATGTTTTGTATTCTGTCTTATAGTGTTAGTACTATGCCCTAACCCAAAAAAAAA	CRSGPVLKLCLWDKAAFDFCAKFKASGGTARVILATTLNPKRYGVVSLSTMASSRVFIDNDVKETEDYLTWLDSNLDVANRVNAEAVVKPEPASLEELFSYMREASAKVAWFECTATIDDVVHGSAWYYIGCGVCHTKATKGPTTLMCKKCGKSEIDGVAKYLSKLSVYDRSEQAVFVILGAAGEELTGRKASELVESYYQENDSAAIDVMVPVPQAMLDTIGQTRKFIVKVSTHNLEGKTRTLTVTKVLPLEVDNVGDRGGEEEEHGGELGKRDAEVIESSGAKRPKSG*	Replication protein A 70 kDa DNA-binding subunit B	9.08997	AT3G30739.1	hypothetical protein	5e-12
	novel	TRINITY_DN438854_c0_g2_i2	2598	Rsnew003051	TCCTAAAGCTCTATTCCTCTTCTGGGTAAGTTCGTCTTCTTCTTCTTCGCTTTCTTCTGGTAAAAAAATCTATCTTGCTGCTTAGGTCTATGAATATAGAAGATAGAGAGAGGCTTGCACACTGTTTAACTTCGCTGTGTGTTTCAGACTTCGAACCAATAGTGTGAATCTGTTATTGCAAAGCTCTTGAACTATCCCAGACACGATTTGACTTGGTTCCCTTTTGAGTCTTTGATCTGACTTTTCTTCTCTACTTGTCCTGTGTGATAGGTTATTGTTACCCTTCGCTGGTTTTGGATCAAAGTCTCACAATTTTTCTGTAACTAACTCTCAACTCAGTGGAATGGTCTTTTGGAGGGTTTAAAAGAAAAAAGAAGAAGTTATGGGGAGTTTTTGCTCCAAGAGCCTCGGAATCAATTTCGGGAGTGAGTATTCAGGTTCGAGTGTAGCTGATGATGGTTCACCTAGGCAAGTGAGTTTGTTTGGTCCTGGTACGAGGCAGTGTATGGTTAAAGACGCCAAGGAACAAAGCCAGTTGAAAGATGTCTTCTCTTTCCGCCAAAATGAAGTTGTAGTAGAAGATCATTTATATGATGGGATTCCGAGGTTACCTCCACCGCAGAAACCTCGGTCTGCAAGATCTACTACTCAAACTGCTGTTTCAAAGGTTACAGAGGCGAGTGTGCTCATAGGCAAAGCGGGTTTAGGTAAAGCCAAAGATGTTTTGGATACTCTTGGGAGCAGCATGACTGATCTTAGCAGCGGTGGTGGATTTGCTTCTGGAGTTGCTGCTAAAGGCGAAGAACTTGGGATCTTAGCCTTTGAAGTAGCCAACACAATCGTCAAAAGCTCAAATCTCATTGAATCCCTTTCTGAGGAGAACATCATGCATCTGAAAGTAACTGTCCTTTATTCCCAGGGTGTTCAGAATCTTGTCTCCAATGATTTTGATGAACTCCTCAGTCTTGTTGCTGCTGATAAGAGGCAGGAGCTGCAAGTATTCTTGGGAGAAGTGGTTCGGTTTGGAAACCGATCTAAAGACTTTCAGTGGCATAATTTACAGCGCTACTTCGACAGGATCAGCAAAGAACTAACCCCTCAAAGACAGTTGAATGAAGACGCTGTATTAGTTGTTCAACAACTGATGGTTCTAGTGCAGTATACAGCTGAACTATATCAAGAACTCCAAGTATTGGATAGGTTGCAGAAAGACTATGAGCAAAAGCGCCGAGAAGAAGAGAACTCAGCAAGTACCAGTAAAGGCGACGGTCTTGCAATCTTAAAAACTGAACTTAAATCTCAGAAGAAGGTAGTGAAAAGCTTAAAGAAAAAGTCCTTGTGGTCCAGAGGTTTTGAGGAGGTGATGGAGAAACTGGTAGACATTGTACATTTCTTGTTGCTAGAGATTCATAATATCTTCGGTGGTGCCGATGATAAACCATTGAAGAAAGGAGGTGCAGATTCTGATAAAAAAATGGGGCCTGCTGGTCTTGCTTTACATTATGCAAATGTGATTGTGCAGATTGACACACTTGTTTCCCGTTCAAGCTCTATAACTTCAAATGCAAGAGATTCTCTGTATCAAAGCTTGCCACCTGATATAAAACTGGCTCTTCGTTCCAAGTTTAAATCATTCAAAGTCGATAAGGAGGTAATAATGTCTTCTTGTTCACACACTCTGGTTTTGTAAGAAGAATATTTTCGTTTGGTCAGTCACACTAATAAACAAAGGTGGTATGGTTTATTATTCTTTCTGACAGCTTTCGGTCACACAAATTAAGGACGAGATGGAGAGGACATTGCATTGGCTTGTCCCTATTGCAGCCAACACAACCAAAGCTCATCATGGTTTCGGTTGGGTTGGAGAGTGGGGAAGTTCAGGGACTGACTTCACTAGTAAGCCTAGTGGTGGAGATACACTAAGGATCGAGACACTCTATCACGCTAGCAAAGAAAAGACAGAGAACTACATTCTTGGACAGATCATTTGGTTACAACATTTGGTTACAAAAGTAAAGAGTGAAGCTCGAGGAGGCCCTAGGCTTTCTTCTATCAAGTCTCCATTCACTTCTGCAAACCAGCAATTGGCATCTGAACCACTCAGCAGTGTCCCGTTAGTAACAGATGAGGAACAAAAGATGTTACAAGAAGCAAGCAAAAGTAAGAAGAGGACTCCATGTGTTAGCAAGAGCCATGATTTTGATTCCGAGTACTCGCGTGTGAGGAAGTGTGACCCTTTGAGCAAAAGCAGTGACTATATGCGTGGAGTGAGAAGAAGCAAATCAGCTGCTGTGAAGAGGTTTTCTTCTGGTTTTCCACTTCTTGATTTTGTTATCGATAAGGAAAAAGCGTTGGATGTTATTGATCGTGTTGATGTGCCGAGAGATTACAGAGCATTGTTGAAAGAAGGTAGCTTAAGCTTCTAATGGAGAGTGGTTGGCTTCTGGTTCATGTGTTTGGTTGTATATAAAAAAGCATAAGAGAATGCTATGGCAGAAGCTGTTAGTGTGATACGTTGTTAGATCGTTTACAATATTTCAATTCAATATAGTGTTACACTTTTCAGAAAGTTTCAAATAACGATGATGATTAGTTGCA	KKKEEVMGSFCSKSLGINFGSEYSGSSVADDGSPRQVSLFGPGTRQCMVKDAKEQSQLKDVFSFRQNEVVVEDHLYDGIPRLPPPQKPRSARSTTQTAVSKVTEASVLIGKAGLGKAKDVLDTLGSSMTDLSSGGGFASGVAAKGEELGILAFEVANTIVKSSNLIESLSEENIMHLKVTVLYSQGVQNLVSNDFDELLSLVAADKRQELQVFLGEVVRFGNRSKDFQWHNLQRYFDRISKELTPQRQLNEDAVLVVQQLMVLVQYTAELYQELQVLDRLQKDYEQKRREEENSASTSKGDGLAILKTELKSQKKVVKSLKKKSLWSRGFEEVMEKLVDIVHFLLLEIHNIFGGADDKPLKKGGADSDKKMGPAGLALHYANVIVQIDTLVSRSSSITSNARDSLYQSLPPDIKLALRSKFKSFKVDKEVIMSSCSHTLVL*	Protein of unknown function (DUF668)	9.08395	AT5G08660.1	D-lactate dehydrogenase (DUF668)	1e-163
	novel	TRINITY_DN439054_c2_g1_i4	1801	Rsnew023213	CCCATCCCGACACATAAAAAGGTTGACAGTAGTAGTAATACGAATGAGAGATTCCATTAATCTTCGGGCTTCAAAGAACAAAAGCCACGCACGTCTTTGCTTGTCGTCTTCTCTTTCTCACTAATCTTTTCTCTTACATCCATCTCCAATCTCTTTTTTCATAGGATCAATCAAACATCAAAAAAATCTAGTCTTTTTCTATCTTCGTCTCCGAGGAGAGGCAGATGCTCGATCTTTTACTGGATCTGAAATCTGGAGGCTTGTAGTTGACTCAGACCGAGTCGTGTCGGTGTCGTGAGATGGTCGTCTCTGGTTTAATACTTGTTTGAAGGAGATTCTTTCTGTTCTGGAGGCTTTGCTTAGAAGATGAAGCATCATCATCATAATAGAGGATTAGAGCTGTCGTCGGCTTCAAAGAGTTTTGTCTCCAAGAAATGGACTTTCTTTCTCTGTATCGGTTTCTTCTGCGCGGGAACTCTCTTCTCCGACAGAATGTGGCCAGAGCCTGAAGCTAATGTTGTATCAAGGGAAGCTTCAGATGAACGGTTGCATCTAGTGTCAGAGGACTGTGACTCATCTAAAAAAAGTTTGAAGCTTGAATCAAAAGACAGCCTTGGAGAAGCTTACAAGAGTCCAGATGCAATCCAAACGCTAGACAAAACAATATCTACTCTTGAAATGGAGTTAGCGGCTGCTAGAGCGGCGCAAGAGTCAATCATGAATGGTTCACCAGTGTCTGATGATTTCAAACTCCCTGAAACCGTCACCAGAAGAAAGTATCTGATGGTCGTTGGTGTGAACACTGCGTTTAGCAGCAGAAAGCGTAGGGATTCAGTACGTGCTACCTGGATGCCTCCCGGTGAGGATAGAAAGAAGCTCGAGGAAGAGAAAGGAATCGTGATGCGGTTTGTAATAGGCCATAGTGCCACCCCTGGTGGGATTCTTGATAGAGCGATTCAGGCTGAAGAAAGTAAACATGGAGACTTCTTGAGGCTGGATCACGTTGAAGGTTACCTGGAGCTGTCAGCAAAGACTAAATCTTACTTTACCACGGCTTATGCTTTGTGGGATGCAGACTTCTACGTGAAAGTAGATGATGATGTGCATGTTAACATAGCCACTCTTGGAGCTGAATTGGCAAGATACCGGATGAAGCCTCGAGTCTACATTGGCTGCATGAAGTCTGGACCCGTTCTTGCTCAGAAAGGAGTGAGATATCATGAACCGGAGTACTGGAAGTTTGGAGAAGAGGGTAACAAGTACTTCCGCCATGCCACTGGTCAGCTCTACGCTATTTCCAGGGAACTTGCGTCTTACATATCTATAAACCAAAACGTACTTCACAAGTATGTGAATGAGGATGTCTCTTTAGGATCATGGTTTCTTGGATTGGATGTGGAGCATGTAGATGATCGTAGGCTATGTTGTGGTACAACAGATTGTGAGTGGAAGGCACAGGCGGGCAACATGTGTGTTGCCTCGTTTGATTGGAGCTGCAGTGGGATTTGTAGATCAGCGGATAGGATGAAGGATGTTCATCGGAGGTGTGGAGAAGGCCCAAATGCTCTCTTGGCTGCATCTTTCTGAACAAAAAGTAAGAGAAGAGACACAATTGAGGAAGAAGAAGAGTACAGGGAGAGACAACATCATGTTGTTGTAGTGTAGACACACACTGTAAAACTACTCAAAACTTCTGTTTCTATATATGTATGTATGTATCTTTTGAAGTGAGGTGAGAAGGGTTCTTTTTGCTCTCCTTTCTTGTTTCTTTTACAATTTTTTTTTCAGTTTTCTGGAGCTT	KMKHHHHNRGLELSSASKSFVSKKWTFFLCIGFFCAGTLFSDRMWPEPEANVVSREASDERLHLVSEDCDSSKKSLKLESKDSLGEAYKSPDAIQTLDKTISTLEMELAAARAAQESIMNGSPVSDDFKLPETVTRRKYLMVVGVNTAFSSRKRRDSVRATWMPPGEDRKKLEEEKGIVMRFVIGHSATPGGILDRAIQAEESKHGDFLRLDHVEGYLELSAKTKSYFTTAYALWDADFYVKVDDDVHVNIATLGAELARYRMKPRVYIGCMKSGPVLAQKGVRYHEPEYWKFGEEGNKYFRHATGQLYAISRELASYISINQNVLHKYVNEDVSLGSWFLGLDVEHVDDRRLCCGTTDCEWKAQAGNMCVASFDWSCSGICRSADRMKDVHRRCGEGPNALLAASF*	Hexosyltransferase	9.0839	AT4G26940.1	Galactosyltransferase family protein	0
	novel	TRINITY_DN439070_c2_g1_i3	2909	Rsnew008503	AAATGGAAAGAAAAGAAAACATTAAATGGAATTAAAAATCGTTGCGGTGCGTCTTCTCCCTCCTCGCTCTTTGGCAGCAGTACAATAAACATTAAAACAGCTTTCTCTCTCCTCTCTCCCATTACTCCGATCTGACTCTCTCTCTCACTACTCAACCTCCCATTGGCCGAGCCTGTTTGATTATCGGAAACCCTAATTCCTCAAACTCGGAAGCATTAGCAAAGTCGAATCTCACAAACAGTTGCGGGGATGGTGAGAAGATGCTGCTAAAACAGTCAGTGATTAAAAAAATGATGATGACGAAGAACGGACGAAACGACGTCGTAGACGAAGAAGAAGATAACGACGATTGTTTCTACGAGTCACTGGATCGCGTCCTCTCTTCCTGCTCTTGCTCAACTTCCAACTCAGACTACGACTCCGACAACCCCAACCCCAACCCCAACATCCCCGATCCGATCCACGATCCGACTCCGTTTCCCCTCCCATCCGGCTTCGAGCTGTGGAAAACGGAGCCCGAGTCCGTCACCGAGAGACGAACCAGGCTCTTACGCGGTTTGGGACTCAGCGACGAGCCGGATCTCCCTCCCGCGACGAGCCACCGTAGAAAAGCCATCTGCAGCTCTCATCTCGCCAGATCAGACGTCTCGATCTCGAAGCGTAACGGCCGATTCGACAATGTCGATTCTGGTAAGCTTCGAGGATCTGTAGATAAGCTCCGTACGCGTAACAAAGAGACGATAGAGACTGTAGAGAAACAGAATGGGAGGAGAGATGTGGTTCTAGAGGAGCAAATGTGCACGATTAGGAATCTAGATACTGGGAAAGAGTTCGTGGTGAATGAAGTGAGAGAAGACGGGATGTTGGAGAAGTTGAAGGAGGTAGGCACCGATCGTCAGTTGACTCTGGAGGAGTTTGAGATGTGTGTTGGGACATCACCGATTGTTCTCGAGCTGATGAGGAGGCAGAATGTTGAAGATGATGTTAGTAAAGACTCTGTGGATTTGAGTGTAAGTGTGAGTGGGAGTAGAGTAACTAAGCATAGACGGAGAGGGAGTTGGCTAAAGAGTATAAAGAACGTTGCTAGTAGTGTGGCAGGAGGGTACAAAGAGAGACGAAGTACTGATGATAGAGATTCACTGTCAGAGAGAGGAGGAGGAGGAGGTCAGAGGTTTAGCTCTGCAACTGATGATAGCAGAGACATGTTGTTTCATGACCCTGAGAGAGTTAAGGTTAGGCAGTACGGGAAGTCGTGTAAAGAACTCACAGCGTTTTTCAAGAGCCAAGAGATTCAGGCTCATAAAGGGTCGATTTGGAGCATTAAGTTCAGTTTGGATGGGAGGTATCTCGCTACTGCTGGTGAGGATTGTGTTATTCAGATTTGGAAAGTTGTTGAATCGGAAAGAAAAGGGGAACTCTTGTCGATGGATAAACAGCAAGACGATGGGAGCGTAAATTTGTTCCTTTTGGCAAATGGATCTCCAGAGCCAGCTTCAATGTCTCCCATGAGAAGAGGGAGGACATCTTTCAGCAGAAAATCAGTGAGCTTGGACAATGTTCTGGTTCCAGAAACAGTCTTTGGTCTTTCAGAGAAACCTGTGTGTTCCTTTGTTGGGCATTTGGATGATGTACTTGATCTTTCGTGGTCAAATTCTCAGCACCTGCTTTCCTCTTCTATGGACAAGACTGTTCGTCTATGGGATTTATCTAGCAAGTCATGTTTGAAAGTCTTCTCGCATAGTGACTACGTGACTTGCATCCAGTTTAATCCCGTGGATGACAATTACTTCATCAGTGGATCCTTAGACGCAAAAGTTCGTATATGGAGCATTCCTGATCATCAAGTTGTTGACTGGAATGATCTTCATGAGATGGTCACAGCTGCCTGCTATACACCGGATGGTCAGGGTGCATTGGTTGGTTCATACAAGGGGACTTGTTGCTTATACAATACACATGATAACAAATTGCAGCAGAGAAAGGAAATCAATCTGAAGAACAGGAAAAAGAAATCCAATCACAAGAAAATCACTGGTTTTCAGTTTGTGGCGGGAAGTTCATCGGAAGTACTTGTCACATCTGCAGATTCACGGACTCGTGTTGTTGACGGTGTTGACCTTGTTCACAAGTTTAAAGGATTTCGCAACACAAACAGCCAAATCTCGGCCTCACTTACACCAAACGGGAAGTTTCTAGTCTCAGCAAGCGAAGACTCCAATGTATATGTATGGAACTACGACTCAGACTCTCGTGCTGGAAGAAGCAAACGTGTCACAGTCACAAACTCATACGAACACTTTTACTGTCGAGACGTCTCTGTAGCCGTACCTTGGCCTGGAAAAATCAGTAACAGCAACAGCCCTGACGAGTCTCCCATGACAGCCAATAACCCTCCAACACCTGTCAACGATCCAATCAACAACAAAACCGTCACCAACGGTATCATTTCGAGCGCCACAAACCGATACTTCTTCGATAGGATCTCGGCGACATGGCCCGAGGAGAAACTTTTGCTGGCTGCAAAGAACCGGGCAAGAACTAGCCCTCGCGTGAGCGTGGACATGTCTAATGGACCGGTTAGCAGAAAACCGAGTGCTTCGGCTTGGTCTATGGTGATTGTGACTGGCGGTTTACGAGGCGAGATCAGAACATTTCAGAATTTTGGATTACCGGTTCGTCTATGAAGCCACGGAGAGAGTTTTACAAATCAGCAAGCCCAAGGCAAAAGTGAAAAAAAAATTACTTAGTAAAAACACCTTCTCGAGTCAATAGTGTATAGATTGAGAGAAGGTTGGTTCTTCCAATAACTCTCTTTTCTCACCATCTTTAATTATTTTTTTTTACATTTGTTATCTTTAAAATTCAGATCTCTAGCAAATATATATAATTATTTTGAAAGAAAAAAAAAA	NSFLSPLSHYSDLTLSLTTQPPIGRACLIIGNPNSSNSEALAKSNLTNSCGDGEKMLLKQSVIKKMMMTKNGRNDVVDEEEDNDDCFYESLDRVLSSCSCSTSNSDYDSDNPNPNPNIPDPIHDPTPFPLPSGFELWKTEPESVTERRTRLLRGLGLSDEPDLPPATSHRRKAICSSHLARSDVSISKRNGRFDNVDSGKLRGSVDKLRTRNKETIETVEKQNGRRDVVLEEQMCTIRNLDTGKEFVVNEVREDGMLEKLKEVGTDRQLTLEEFEMCVGTSPIVLELMRRQNVEDDVSKDSVDLSVSVSGSRVTKHRRRGSWLKSIKNVASSVAGGYKERRSTDDRDSLSERGGGGGQRFSSATDDSRDMLFHDPERVKVRQYGKSCKELTAFFKSQEIQAHKGSIWSIKFSLDGRYLATAGEDCVIQIWKVVESERKGELLSMDKQQDDGSVNLFLLANGSPEPASMSPMRRGRTSFSRKSVSLDNVLVPETVFGLSEKPVCSFVGHLDDVLDLSWSNSQHLLSSSMDKTVRLWDLSSKSCLKVFSHSDYVTCIQFNPVDDNYFISGSLDAKVRIWSIPDHQVVDWNDLHEMVTAACYTPDGQGALVGSYKGTCCLYNTHDNKLQQRKEINLKNRKKKSNHKKITGFQFVAGSSSEVLVTSADSRTRVVDGVDLVHKFKGFRNTNSQISASLTPNGKFLVSASEDSNVYVWNYDSDSRAGRSKRVTVTNSYEHFYCRDVSVAVPWPGKISNSNSPDESPMTANNPPTPVNDPINNKTVTNGIISSATNRYFFDRISATWPEEKLLLAAKNRARTSPRVSVDMSNGPVSRKPSASAWSMVIVTGGLRGEIRTFQNFGLPVRL*	WD-40 repeat family protein	9.08205	AT5G54200.1	Transducin/WD40 repeat-like superfamily protein	0
	novel	TRINITY_DN418348_c0_g1_i1	1272	Rsnew032831	TCAGTTCCTCTTCTTCCCTCGCATCCGCGGAAGAAAGTGGAAGATCCAAGAAGGAGGGAAAGAAAGCAGTGCTGAAGAAGAAGAAGCGTGAAGACGACGAGAGCAATGGAGGTGGCGCGATTTGAAGAGAATGGATTTGAGGAAACAACACACATTGTGGAATCAGTTTCATGGGATGATCTGGAGAGATACGCTGCTAGTAAAGCCGGTGGTTCTTCTGAAAGACACCACTCCTGGAGATCTCACCACCAGCACGACTCTTCTAGAAAAGATGACGAATCACCTGGAGACTTGTACGAACTGTGGAGGCAAGAACAGAACATCATAGCTGCAAGACTAGACAAGGAGCTTAAATCCAGGTGGGAACTCGATGAGCTGATTGAAGAACAGCTGAGCAGATACCAGTCGCATTACTTCAAGTCCATGGTTTCAACCTCCTTGAAGGATGTCTCTAACCTTCTCATGCCCACCTGGATACCCCCTCATGAGCTGGCTGCTGTGTCTTGGCTTGGAGACTGGCGCCCCACTTCCATTCTTGACATTCTCCGTATACTGGCTGCTCAGAACCCCAACTTCTCTCTCTCTGAGTCGAGTGAACGTGTGCTCTCTCAGTTTACCCGTGAGATTCGTATTGAGGAGGCTGTGATTGATGAGGAGTATGCAGAAATCCAGGCCACGTGTGTTCTCCACCTCCCCTTTTCACCGCTCTGCAATGCTCAGTCGGGTGAAGAAGCTATAGGTTCTGTGCAGGAGCTGTTTGGAAACATCAATAAAGTCATCTCAAAGGCACAACGACTCAGGTATAAAGTGTTGGAACTGGTGATGAAGAAGCTGCTGAATCAAACAGATACAGCAGAGTTTGTGGTCGCATTTGCAGGGATTCAAGACGCCATACACCAGTTTGGAGAGCAGAAGAAGCTAAAAAAGCAGTATCCGACAGTTTCTCTGAAGGGATCAGGATCATCATCTAGTTGAGAGCTACACAGTTGCGAGCAAAACTAAAAGCTGCGATGCTGAATCTGCCTGCTGCTGATTACATTCTTGGAAATTGTGTCTTCTTATCAACTCATATAGTCCATGTACAACAGTAGGAAACGGGAAACTAACCATGTCTTTATATAGCCATTGAGAGATAAAGTACTTAACTAGTGAAAGTATAAACAAAGTTACAAACAAGTTCCTGTTTTTGTTTGTCTGTTCCTTTAAACATGCAAATCTGCCTCATCTATACGTAGAGTTTCACATTTAAAACAGGTTACCCCAAAAAAAAAA	RRRSVKTTRAMEVARFEENGFEETTHIVESVSWDDLERYAASKAGGSSERHHSWRSHHQHDSSRKDDESPGDLYELWRQEQNIIAARLDKELKSRWELDELIEEQLSRYQSHYFKSMVSTSLKDVSNLLMPTWIPPHELAAVSWLGDWRPTSILDILRILAAQNPNFSLSESSERVLSQFTREIRIEEAVIDEEYAEIQATCVLHLPFSPLCNAQSGEEAIGSVQELFGNINKVISKAQRLRYKVLELVMKKLLNQTDTAEFVVAFAGIQDAIHQFGEQKKLKKQYPTVSLKGSGSSSS*	F9L1.26	9.07279	AT1G15320.1	seed dormancy control protein	1e-114
	novel	TRINITY_DN440384_c5_g1_i5	1842	Rsnew018492	AGGCAAGATGAGAAATAAAATAAAAAGAAGAATATGAATCCATGACCAACTCCTTTTGATTGTTTCTTAAAAAACAACTCATAAATCAACAAATTCACTTCATAGATCTCTCCACATAATACATTAATCAAATTCAAAACAAAAATAAATATCTTGCACACGTGTGGGGGGGAAAGCAAAGCCCTCCGTTTGCTTTCAGGTCCTCTCGTCCCGCTTCGCCGTTCTTTCGGACAAAGAGAGCTAGAGACCGACTCTTGTCTCATTCTTCACTCTCTTTCGGACACGGACACCCGAAAGGCTCGTCCTTTATTTTCTCCGACACAAACAACCGGAACCGTCTTTGAAATTTCGGATGCAAAATTGAAACAGGTTAGGAGAGTAATGGGTTACATAGGAGCACATGGTGTAGCAGCTCTTCATAGGTACAAATACAGTGGAGTGGATCACTCTTATCTTGCCAAATACCTTCTCAACCCTTTTTGGACTCGTTTTGTCAAAGTCTTCCCTCTATGGATGCCACCAAACATGATAACGCTTATGGGGTTCATGTTTCTAGTCACATCTTCACTCCTAGGATACATATATTCACCTCAGTTGGATTCTCCACCTCCACGTTGGGTGCACTTCGCACATGGTTTGCTTCTTTTCTTGTATCAGACATTTGATGCGGTTGATGGGAAGCAAGCAAGAAGAACGAACTCCTCTAGCCCCCTAGGAGAGCTTTTTGATCATGGTTGTGACGCACTTGCTTGTGCGTTTGAAGCCATGGCGTTTGGAAGCACTGCAATGTGTGGAAGAGATACTTTCTGGTTCTGGGTTATTTCAGCTATTCCCTTCTATGGAGCTACATGGGAACATTATTTCACCAACACACTTATTCTTCCGGTCATTAATGGACCTACAGAGGGTCTTGCACTTATATATGTCAGCCACTTCTTCACAGCCCTTGTCGGTGCTGAATGGTGGGCTCAGCAGTTAGGGGAGTCCATACCCTTGTTTAGTTGGGTGCCATTTGTGAATGCCATCCAAACTTCAAGAGCAGTACTATACATGATGATCGCTTTTGCTGTTATACCAACCGTTGCATTCAATGTGTCAAATGTCTATAAAGTTGTTCAATCAAGAAAAGGGAGCATGGTGCTAGCATTAGCTATGCTGTATCCTTTCGTGGTTCTTCTTGGAGGTGTTTTGATATGGGATTACTTGTCTCCAATCAATCTCATAGCAACATACCCTCACTTAGTTGTACTTGGAACTGGACTTGCCTTTGGATTTCTAGTGGGAAGAATGATTCTTGCTCATTTATGTGATGAGCCTAAAGGATTGAAAACAAACATGTGCTTGTCTCTAGTCTATCTTCCTTTTGCACTTGCAAACGCTCTAACCGCAAGATTGAATGCTGGGGTTCCTCTAGTCGACGAGTTATGGGTTCTTCTTGGCTACTGCATATTCACAGTGTCGTTATACTTGCACTTTGCCACATCGGTCATACATGAGATCACTGCGGCTCTTGGAATCTACTGCTTCAGGATCACGAAGAAGCTTGAAAAGAAACCCTGAGGGTAATGTTAATTGTTTTGTGTGGACCGTTTGATCAATACGGAGAATGATCAATATGGACCTCCTCCCTGGATCGGTGATGTATTTCTTCTTACTCATCTTGTGTTTGTTTGATCAGAATAGATAAATTTATGTAGAAAACTTTGTGTAAGGTTTTTATCTTTGAATTTATTTTTGGAAAAAATACAAAAAATTATTAATATTATCTTCTTAACTGCTATCATATACTAAAATTGTATTTTTAAAGTTCTAATGCAAAATTTATTAATAAGAAAAAAAAAA	ISPHNTLIKFKTKINILHTCGGESKALRLLSGPLVPLRRSFGQRELETDSCLILHSLSDTDTRKARPLFSPTQTTGTVFEISDAKLKQVRRVMGYIGAHGVAALHRYKYSGVDHSYLAKYLLNPFWTRFVKVFPLWMPPNMITLMGFMFLVTSSLLGYIYSPQLDSPPPRWVHFAHGLLLFLYQTFDAVDGKQARRTNSSSPLGELFDHGCDALACAFEAMAFGSTAMCGRDTFWFWVISAIPFYGATWEHYFTNTLILPVINGPTEGLALIYVSHFFTALVGAEWWAQQLGESIPLFSWVPFVNAIQTSRAVLYMMIAFAVIPTVAFNVSNVYKVVQSRKGSMVLALAMLYPFVVLLGGVLIWDYLSPINLIATYPHLVVLGTGLAFGFLVGRMILAHLCDEPKGLKTNMCLSLVYLPFALANALTARLNAGVPLVDELWVLLGYCIFTVSLYLHFATSVIHEITAALGIYCFRITKKLEKKP*	Choline/ethanolaminephosphotransferase 1	9.06641	AT1G13560.1	aminoalcoholphosphotransferase 1	0
	novel	TRINITY_DN433870_c0_g2_i2	2173	Rsnew008059	CCTTTCGTCCTCTCTCTCTCATCTGCGTTTCATCCTCTCACTTCATTAATCACATTTTTTTTCCTCTCCATTTTCTTCTCCTTCTCTTCTCCAATGGTCATTTGTTGTTCATACAAATAATCAAGTCAACGATGCTTATTCTCTTGTCCCGGTTTCATTATTTTTTTGTTTGAGCTTTAATCCAAGCTTAAGATTTTGAATTTCCCAAATCTCTGTTCTTTGACTTGTCTTACTTCAAAAGATTCACATCATTTATATGATCTGAGCTTCAAAATCCAACCCAAGAACCAACACCCACTTCAGTCAACTCTGGTCCTGGATCTGTTTCCCCCACAGTTTCACCAAACCCACATCAAAAGTTTCAACATTTAACCCAAATCTCGAATCTTTTTTTTTTAAACCAGCTATGGTAGTAGAAGACCACCAACAACTCGAAAACGGCGGATCCGTCCGTGTGGTGGTCAAAGGAGAGAGTCATTTCCGTAATGTGGTGTGGGGCCCAGTGCTGTGGATAAAGATGCTGGCCAAAGAGCTTCACTGGAGCTTTGTCTTCGGTGTGGTCTCGCTCTACGGTATAAACCAAGGCCTCGGCGGCTCGCTGGGCCGTGTAGCCACGGAGTACTACATGAAAGATGTCCAAAAGGTTCAGCCTTCGGAGTCTCAGGCTCTCACCGCGATCACCAAGATTCCGTGGATCATCAAGCCTCTCTGGGGCATTCTCACCGATGTTCTTCCCATCTACGGCTTCCACAGACGCCCTTACTTCGTTTTGGCAGGGGTCCTTGGAGTCGTCTCTATGCTTTTCATATCGGTTCTTGGTAATCTACACCTCTACTTGGCTCTCTTGTGGATGACGATAGCAAGCGCTGCGATGGCCATAGCTGATGTGACCATCGATGCTTGCACTGCCTACAACAGTATCAAACACCCTTCTCTTGCCTCGGATATGCAGAGCTTATGTAGCTTAAGCTCTTCCATTGGTGCACTTCTTGGTTTCTTCATGAGTGGCATCTTAGTTCATCTTGTTGGCTCTAAGGGTGTGTTTGGCTTGCTGACACTCCCATTTGCGTTGGCATCAGTAGTGGGGATGGTGTTTAGTGAGTCCCATGTTCCTGGTTTCTCTTACAAACAGGTAAACCAGAAGTTTATAGACGCAGGGAGAGCGATGTGGAAGACAATGAAGTGCTCAGATGTGTGGAGGCCGAGTCTGTATATGTACATTTCCCTTGCTCTTAGTTTCAACATTCACGAAGGTCTCTTCTATTGGTTCACAGATTCAAAAGATGGCCCTTTGTTTGCTCAGGAAACCGTTGGTTTCATCCTCTCGATTGGTTCAGTTGGGTCGATTCTAGGAGCAACCTTGTACCAGCTAGTCCTAAAAGACCATCCCTTCCGTGGCATTTGTCTGTGGACTCAACTTCTCTTCGCCTTGGCGGGAATGCTCGACCTCGTTCTCGTGCTGCGTCTCAACTTAATATTCGGCTTACCGGACTATCTCTTCATAGTGGTCGATGAGGTAGTGTCTCAGATGATAGGACGCCTGAAATGGATGCCGCTGCTCGTGCTCACTTCGAAGCTCTGTCCTCACGGGATCGAAGGGACTTTCTTCGCGTTGCTCATGTCTATCGACAACGCGGGGTTCATGACCTCTTCTTGGCTCGGAGGAGTGCTGTTGCACGTCCTCAAGGTGACTAGGACGGAGTTTGGTAACCTCTGGCTCGCGGTTTTGATAAGGAATGTGATGAGAGTTTCGCCGCTCTTTGTTCTGTTCCTTGTGCCTAAGGGAGATCAGAACACGTTTAAGCTCCCTGGTGAGATCATGGGAGGAGATTCTGATGATGAGAAAGAAGAAGCTCGGAACTTGGAGTTGGCGTCTCTTGTTCATTCCGCTGATAGAAGATAGCTTATAGATTTCTCTTGTTATAGACAGTCTTTTGAAGCACATGCTTCAGTTTACTCAGCATTTTATCTGGAACTGTTTACCTGCACTGATATACAAAGTGCAGATTTTGCAAGTTTGTCACATTTTTTTTGGTATAGGACAGTGTCTTGTAATATAAATAGTTCCCTCACTAAAACTACTCTTACGTTAATCTTCTTCCTCTTTTCTAGAACTATATCCAGTAATATCTTTGATGGTTTTAATGCTTAGCAATCAGTCTCACGATTAGGC	ASKSNPRTNTHFSQLWSWICFPHSFTKPTSKVSTFNPNLESFFFKPAMVVEDHQQLENGGSVRVVVKGESHFRNVVWGPVLWIKMLAKELHWSFVFGVVSLYGINQGLGGSLGRVATEYYMKDVQKVQPSESQALTAITKIPWIIKPLWGILTDVLPIYGFHRRPYFVLAGVLGVVSMLFISVLGNLHLYLALLWMTIASAAMAIADVTIDACTAYNSIKHPSLASDMQSLCSLSSSIGALLGFFMSGILVHLVGSKGVFGLLTLPFALASVVGMVFSESHVPGFSYKQVNQKFIDAGRAMWKTMKCSDVWRPSLYMYISLALSFNIHEGLFYWFTDSKDGPLFAQETVGFILSIGSVGSILGATLYQLVLKDHPFRGICLWTQLLFALAGMLDLVLVLRLNLIFGLPDYLFIVVDEVVSQMIGRLKWMPLLVLTSKLCPHGIEGTFFALLMSIDNAGFMTSSWLGGVLLHVLKVTRTEFGNLWLAVLIRNVMRVSPLFVLFLVPKGDQNTFKLPGEIMGGDSDDEKEEARNLELASLVHSADRR*	Major facilitator superfamily protein	9.05771	AT5G25050.1	Major facilitator superfamily protein	0
	novel	TRINITY_DN435019_c1_g2_i7	880	Rsnew014085	ACTATTTTGCAATTTAGTTTTTTCTTTTCGTCTAACAAAGTCGAAGAAGCCCTATCGCATCGTTTTTTTTTCTTTCTCTAGCTCATCTCATCTCCGCCGCCGGCAAAGACACACCGCATCGTCGGAGAATCCCATTCGTTGACCTGAGAAAGCTTTCATCAATATGGCAACCATGGCTAGGTCGTTTTTGCAGGCGATATCGAAGGACGAGGCCGTCGCTCCTCCTCTCAGAGTTGTTCAGATCGAAGGACTGGCTGTGTTGAAGATAATCAAGCATTGCAAGGAGTTTGCACCGACGCTTGTCACAGGGCAGCTTCTCGGACTTGATGTTGGTAGTGTTCTTGAAGTCACCAATTGTTTTCCTTTCCCCGTGAGAGATGACGATGAAGAGATTGAAGCTGATGGGGCTAATTATCAGCTTGAGATGATGAGGTGTCTCAGGGAGGTTAATGTTGACAACAACACTGTTGGCTGGTATCAATCCACTGTCCTTGGGTCCTACCAGACTGTAGAACTCATTGAGACTTTCATGAATTACCAGGAGAACATCAAGAGGTGTGTTTGCATCATCTATGATCCCTCTAAAGCTGACCTAGGCGTCTTAGCTTTGAAGGCTTTGAAGCTTTCAGATTCCTTTATGGACTTGTACCGGGGCGGAAACTTTACAGGCGACAAGCTGAGAGAGAAAAACTTCTCCTGGATGGATATTTTTGAGGAAATTCCTATTAAGGTTTCAAACTCTGCACTTGTCAGTGCCTTCATGACGGAACTGGAGACTGATGCGCCTGTCTCACAGGGTGATTACGATCGTCTGCAGTCATCAACCACTCCTTTCCTTGAGAACAATATGGAGTTTCTGATTAAATGCATGGATGATTTA	RMEAAPLSVGCRRLIGNTSRLFSEDIHCGHSPRKQLRYRLVLGDSRRESNNLDFSQSHQLYDLMALLKCRRKDCPLKESKINTTNKFDGITKREGHSIVIFLNFSIPSIILKLHHPTEPLNINVVVSNAPILGSDKPGVLSYFENLSEHIVLLVDLPTNADDIIGRFSV*	Eukaryotic translation initiation factor 3 subunit H	9.04975
	novel	TRINITY_DN438161_c1_g1_i5	1575	Rsnew001151	GTTTGTCACTAAAGCTCCCTCTTTTCTTCCTCCCTCTCTCTCTCCCCTTCCTTTTCGCAATTCTTCATTCTTCTCTGTTTTTGAGTCTTTTCTTTTGTTGGTCTGTGTTTCTGATTCTCCGACGAGGGAAGAAGGTAGTGTATAAGAGTAAATATCAAACAAAACAACCAAGATAATTGCTCTTGATGGGTTGTTTCGGATGCGGTAAGAGATCGAGCAAACGATCGGAGACAACAAACGTAGATAAAAAATACAACGATACTGTGAAAAACAGGAAGACCATCGGTGGAACAACAAGCGATAAGAGAGACGATCAGACTCAACCCTGTTCAGCAGATTCGACAAAAGTCAGTCCATATCGAGATGTAAACAACGAAGGAGTTGTTGTTGTTAAGGAGAAGGAGGATCAGTTAGCTCTTGACGTCAAGGGTTTGAATTTAAACGACCAAGCCGCCGCCACCACCACAGGGAAGAAAGCACAGACTTTTACATTCAAAGAGCTTGCATCTGCCACTGGGAACTTCAGATCCGATTGTTTTCTCGGTGAAGGAGGTTTTGGTAAAGTTTTCAAGGGAACTTTAGAGAAACCTGATCAGGTACTTAGTGTTGCAATCAAGCAACTTGACCGTAATGGTGCTCAAGGAATCAGGGAGTTTGCGGTTGAGGTGTTGACGCTAAGTCTCGCTGACCATCCCAATCTCGTCAAGCTTATTGGGTTTTGCGCTGAGGGTGATCAGAGACTGTTGGTCTACGAGTACATGCCGCTAGGATCTCTCGAAGACCATCTACACGGTAATGTTATGTTACTTTCTTTCTATATGGATTTGTTACTTATTTGAATTTTTCTATATTGTTTTTTTTTATCTTTTTACTGTTTTTGCAGATCTTCCTTCCGGTAAAAAACCACTAGATTGGAACACACGGATGAAAATAGCAGCGGGCGCAGCGAGAGGTCTAGAGTATCTGCACGATAGAATGAAACCTCCCGTGATCTACCGTGATCTCAAATGTTCGAATATCTTGCTCGGGGAAGACTATCAACCGAAACTATCGGACTTCGGGTTGGCTAAAGTCGGACCGAGCGGGGATAAAACTCATGTCTCGACGAGAGTTATGGGAACGTACGGATACTGTGCTCCTGACTACGCTATGACGGGCCAGCTCACGTTTAAATCCGATATATACAGCTTTGGAGTGGTCCTTCTAGAGCTCATCACTGGAAGGAAGGCTATTGATAATACAAAAGCGCGTAAAGATCAGAACCTGGTCGGATGGGTATGTTCTGTCTGTCTCTCAGTGATCTTTTTTTGCTTAGACAACACTCAACACTCATTTTGATTCTTCGTTACAGGCAAGACCGTTGTTTAAAGACAGGAGGAACTTTTCGAAGATGGTTGATCCGTTGCTTCAAGGACAGTACCCTGTGAGAGGATTGTACCAAGCGCTTGCGATCTCAGCGATGTGCGTACAAGAGCAGCCGAGCATGAGACCTGTTGTATCAGACGTGGTTTTGGCTCTCAACTTCTTAGCTTCTTCTAAATATGATCCGAATAGTCCTAGCAGCAGCAGCAGGAG	LLLMGCFGCGKRSSKRSETTNVDKKYNDTVKNRKTIGGTTSDKRDDQTQPCSADSTKVSPYRDVNNEGVVVVKEKEDQLALDVKGLNLNDQAAATTTGKKAQTFTFKELASATGNFRSDCFLGEGGFGKVFKGTLEKPDQVLSVAIKQLDRNGAQGIREFAVEVLTLSLADHPNLVKLIGFCAEGDQRLLVYEYMPLGSLEDHLHGNVMLLSFYMDLLLI*	Kinase family protein	9.04723	AT1G07870.2	Protein kinase superfamily protein	9e-71
	novel	TRINITY_DN439147_c5_g2_i4	3104	Rsnew017527	CGAGTCAGTGGAGAACAGAAACCCTAGAAATCGTCCGAGTCGAGTTAATTCAACCCAGCGCAGCGCCGTCTCGCCCCCCGTGACTCGTCCCGCGAAAAAAACACTTCCGTCGATTCGTTAGCTCAAACTCCTTACCTCGCCCGCCTCCAATGTGTTCCCACTTCGCCTCTTCTTCTCCGCTCTAAAAAAGGGCTAATCACGTACCTTTTCTTGATCTTCTTGTTTTCCTTAGAGCTCTTATGCAAGTCTGAAACTTTTAAATGTTTGTGGAATTGATAAAAAAAAAGTTTAAAGCTTTCTTGATGTTTTAAAGTTTTCTTGTCTTGAAGGGTTGCAAATGGTATAAGCAAAATGGCACCAACAACGGGAGTAGTAGACCCTGGATGGGAGCACGGTGTGGCGCTAGACGACCGTAAGAAGAAGGTCAAATGCAACTACTGTGGGAAGATAGTCAGCGGAGGGATATACAGACTGAAGCAACACTTGGCTCGTGTCTCTGGAGAAGTCACTTACTGCGATAAGTCTCCTGAGGAAGTGTCTCTGAGGATGAAGGAGATTCTGCTACGGTGTCGTTCCGCTAGAAAGCTTGACAATGGAACTTGTCATCAGCTTGACAATGATGATGATGATGATGATGATGAGGAAGAGCGCGGTTTTTCTAGAAGAAGCAAAGGGAAGAAGCAATGTGGTGGTGGGAGTCTTCTTCTACGGTCTTCAGGGTACGTTGATCCTGGATGGGAACACGGTGTTGCTCAGGACGAGAGGAAGAAGAAGGTCAAGTGTAACTACTGTGGCAAGATTGTCAGCGGAGGTATTAACCGTTTTAAACAGCACTTGGCGAGGATACCTGGAGAGGTTGCGCCGTGCAAAGCCGCTCCTGAGGAGGTTTATGCCAAGATTAAAGAGAATATGAAGTGGCATCGAGCTGGGAAGAGACAGAACGTGCCTGATAACGGAGCTTTAACGGTCTCTCAGGATCCTGAGCAAGATGAAGAAGAGGAGGAGGAACATGACTTCTATGGAAGGTATAGTAAAGACAAGAGAAGAAGCAACACTAGATTTGTCTCTGAAGCAAGAAGACCAAAGAGAGTGAAAGGTAGCTCGTTTACGTCACCGTCTTCAAGCAGGCAGATAAGAACATCATCATACACTGGCTGCTCAAGAAGAGAAGTGACTTCCTCAATCTCCAAGTTCTTCCACCACGTTGGAGTTCCAACAGAAGCAGCCAACTCTCTCTACTTTCGGAACATGGTCCAACTGATTGGTATGTACGGAGAAGGGTACGTTGTCCCCTCTCGCCAGCTGTTCTCCGCTAGACTCTTGCACGACGAGATAACTACTATCAAAGGCCACTTGAGGGAGTACAGATCTTCTTGGATGGTCACTGGCTGTTCTATACTCGCAGACGCTTGGATCAACGCAGAAGGGAAGACGATGATCAGTTTCTTGGTCTCGTCCCCTCGAGGCGTCTACTTCCACTCCTCTATCGATGCAACTGGGGCGGAAGATTCTTTAAGCCTTTTAAACTACTTAGACAAACTAGTCGAAGACATCGGCGAGGAGAACGTGGTTCAGGTCATCACGCAGAACACAGGAGTGTGTAGAAGCGCTGGAAAGTTACTAGAAGAGAAGAGGAAGAATCTTTACTGGTCTCCCTGCGCGATGCACTCAACTGAACTCGTTCTTGAAGACATATCAAAGCTCGAACACGTCTCCGAGTGCTTGGAGAAGAGCCAGAGAATCACAAGGCTCATCTACAACCAGACCTGGCTTCTCAACCTCATGAAGAACGAGTTCACGCAAGGGGCAGATCTTCTCAGAACCGAAACCACCCGCCACGCCTCGGGTTTCGCCACTCTTCAAACCCTCATGGACCACAAGGCCAATGTAAAAGCTCTGTTTCAATCCAACAGCTGGATTCTATCACAAACAGCCAAGTCCGAAGAGGGGAGAGAGGTGGAGAAGACCGTGTCCAGCGCCGCGTTCTGGAAGAAGGTTCAGTACGTTTTGAAGTCTGTTGATCCGGTGATGCAGGTGATCCGCATGGTTGGCCACGCTGGGGAGAGACTGTCTTTGCCGTATGCTTATGGATACATGTGCCGCGCCAAGATGGCGATCAAGTCTGTTCACGGGGATGATGCGAGGAAGTATGGACCGTTCTGGCGTGTGATAGATTACCACTGGAACTCGTTGTTTCATCATCCGCTCTACGTTGCTGCTTATTTCTTCAACCCTGCTTACAGATACCGTTCTGATTTTATGGCGCATTCTGAGGTTGTCCGTGGAGTTAATGAGTGTATTGTTCGGCTTGAGCCTGATAATGCGAGAAGAATCACAGCATTGATGCAGATTCCGGAATATACTTCAGCTAAAGGTGATTTTGGAACGGAACTAGCCATTGGGACAAGAACAGAGCTTGATCCAGCCGCGTGGTGGCAACAGCATGGGATAAGCTGTTTGGAACTACAGAGAGTAGCGGTTAGGATACTGAGCCACACGTGCTGCTCCGTTGGCTGTGAGCCTAAGTGGAGCGTGTATGATCAAGTCAACGGTGAAAGCCAGAGTCGTTTCGTGAGGAAGTCAAGGAGAGATGCGGCTTACGTTCATTACAACTTACGGCTCAGAGAGAAACAGCTGAAACGGCGGATGCATGATGATGATGACGATGATGATGGACCACCACCGATTAGTCTTAACTATGTTTTGCTCGATCGGTTGCTCCCGGACTGGCTCGTGACTTCTGAGAAAGAAGAGGAGGAGAATTTGCAAGATGAAGACCGGGACGTGGAGGAGGAGAATTGTTACGACCATTATGGTGATGGTGAAGAGAATGTTGATGTTTACAGTGACGAGGATTAGTGTTTTACTCTAATGCTGATAAAGCGTCCCTAACATGTAGCAAGCTGCAAGCAAAATGTGTATTTTGAAGTTGACCGTTTGATATAAATTAAAAAGTTTATTAGTTTTATTGGTCGGTTGGTTAGTGACGAAAAAAATTTAAAATAAGTTTTTGATGGTAGTTGACTACCCTCAATAGGATTTGGTGCGGAGAGTGTATTTTCTAACTATTCAAACAAATTCAGATATATCGTAAACATGGGGGT	RVANGISKMAPTTGVVDPGWEHGVALDDRKKKVKCNYCGKIVSGGIYRLKQHLARVSGEVTYCDKSPEEVSLRMKEILLRCRSARKLDNGTCHQLDNDDDDDDDEEERGFSRRSKGKKQCGGGSLLLRSSGYVDPGWEHGVAQDERKKKVKCNYCGKIVSGGINRFKQHLARIPGEVAPCKAAPEEVYAKIKENMKWHRAGKRQNVPDNGALTVSQDPEQDEEEEEEHDFYGRYSKDKRRSNTRFVSEARRPKRVKGSSFTSPSSSRQIRTSSYTGCSRREVTSSISKFFHHVGVPTEAANSLYFRNMVQLIGMYGEGYVVPSRQLFSARLLHDEITTIKGHLREYRSSWMVTGCSILADAWINAEGKTMISFLVSSPRGVYFHSSIDATGAEDSLSLLNYLDKLVEDIGEENVVQVITQNTGVCRSAGKLLEEKRKNLYWSPCAMHSTELVLEDISKLEHVSECLEKSQRITRLIYNQTWLLNLMKNEFTQGADLLRTETTRHASGFATLQTLMDHKANVKALFQSNSWILSQTAKSEEGREVEKTVSSAAFWKKVQYVLKSVDPVMQVIRMVGHAGERLSLPYAYGYMCRAKMAIKSVHGDDARKYGPFWRVIDYHWNSLFHHPLYVAAYFFNPAYRYRSDFMAHSEVVRGVNECIVRLEPDNARRITALMQIPEYTSAKGDFGTELAIGTRTELDPAAWWQQHGISCLELQRVAVRILSHTCCSVGCEPKWSVYDQVNGESQSRFVRKSRRDAAYVHYNLRLREKQLKRRMHDDDDDDDGPPPISLNYVLLDRLLPDWLVTSEKEEEENLQDEDRDVEEENCYDHYGDGEENVDVYSDED*	HAT dimerization domain-containing protein	9.04555	AT3G17450.1	hAT dimerization domain-containing protein	0
	novel	TRINITY_DN429092_c0_g1_i1	1932	Rsnew005279	CAAATCATTAATCACCTAAAAATAACAAGTACTATTTTATTTATAGTAATTAATCAAAAAAAAGGAAAAAAAAAATTCAAATTCATCTCTCTGTTTCCGCAGCAGCAACAACAAACCGAGCCCTGTTCGTTAAGGGCTCTAGGTTTATTGTTAGCCATGGCGGAGAAAGTATCCGACGACGTGATGCTTCTCCACGGCGACCTCGATTTGAAAATCGTCCAGGCGAGGAGGTTACCTAACATGGACCTCTTCTCCGATCGCATGCGCCGCTGCTTCACCGCCTGCAACTCATGCACCAAACCACCACCAGACGACGAAGATCCCAGAGGCAGAGACGGAGGCGGCGGCGACAGAAACATCCGCGGACACCGCAAGGTCATCACCAGCGATCCCTACGTAACCGTCGTCGTCCCTCAGGCGACTCTCGCCCGCACGCGCGTCCTGAAGAACTCTCAGGATCCCCTCTGGGACGAGCACTTCAACATCTCCGTCGCGCATCCCCTCTCCCACCTCGAGTTCCAGGTCAAGGACGACGACGTCTTCGGCGCGCAGGTCATCGGCTCCGCGAAGATCCCCGTACACCAGATCGCCTCGGGGCAGCGCATCTCCGGCTGGTTCCCCGTCCTCAGCGCGTCGGGGAAACCGCCGAAGAAGGAAACCGCTCTCTACATCGACATGAAATTCACTCCGTTCAATCAGATCGAGACCTACCGGAGCGGGATCGCCGGAGATCCGGATCGGAAAGGCGTGAAACGGACTTACTTCCCCGTGAGAAAGGGGAGCAAGGTGAGGCTTTACCAAGACGCGCACGTGATCGACGGAACGTTGCCTGATGTTGGATTGGATAACGGCAAGGTTTATAAGCACGGGAAGTGCTGGGAAGATATTTGTTACGCTGTCTCCGAGGCTCACCATATGATTTATATAGTTGGATGGTCTGTCTTCCACAAGGTGAAGCTTGTTAGGGAGCCTACGAGGAAGTTACCGAGAGGTGGTGATTTGACGCTTGGGGAGTTGCTGAAGTACAAATCGGAAGAAGGTGTTCGAGTTTTGCTGCTTGTGTGGGACGATAAGACTTCTCATGATAAGTTTGGGATTAGCACGCCTGGAGTTATGGGAACGCATGATGAAGAGACTAGGAAGTTTTTTAAACATTCTTCTGTGATATGTGTGTTGTCACCTCGCTATGCTAGTAGTAAGCTTGGGTTGTTCAAACAACAGGTTGTAGGCACTCTCTTCACGCACCATCAAAAGTGTGTTCTTGTTGATACTCAGGCTGTTGGTAATAATCGCAAGATCACAGCTTTTATTGGAGGTATTGATCTTTGTGATGGCCGCTACGACACACCTGACCACCGGATATTAAATGATCTTGACACTGTGTTCAAGGATGATTTTCACAATCCTACGTTTCCGGCTGCTACCAAGGCTCCAAGACAACCGTGGCACGATTTGCACTGTAGGCTAGATGGCCCTGCGGCATATGATGTTCTCATAAACTTTGAGCAGCGTTGGAGAAAAGCGACAAGATGGAAGGAGTTCAGCCTGCGTTTAAAGGGAAAAACTCACTGGCAAGATGATGCTTTGATCCGGATTGGACGTATATCATGGATTCTAAGTCCAGTGTTTAAGTATCTGAAGGATGGTACCTCAATTGTTCCAGAGGACGATCCAGTTGTTTATGTTTCTAAAGAAGATGATCCTGAGAATTGGCATGCTCAGGTATTCCGTTCTATCGACTCAGGATCCGTGAAAGGATTTCCAAAATATGAAGACGAGGCTGAGGCACAAAATCTGGAATGTTCCAAGCGTCTTGTAGTAGATAAAAGCATCCAGACAGCATACATACAAACAATCAGATCTGCTCAGCATTTCATATATATCGAGAATCAGTATTTCCTTGGTTCTTCTTATGCATGGCCTAATTATAAA	HGPLLRSHAPLLHRLQLMHQTTTRRRRSQRQRRRRRRQKHPRTPQGHHQRSLRNRRRPSGDSRPHARPEELSGSPLGRALQHLRRASPLPPRVPGQGRRRLRRAGHRLREDPRTPDRLGAAHLRLVPRPQRVGETAEEGNRSLHRHEIHSVQSDRDLPERDRRRSGSERRETDLLPREKGEQGEALPRRARDRRNVA*	Phospholipase D	9.03111
	novel	TRINITY_DN423934_c0_g1_i2	1586	Rsnew009482	CGTGTTTTAATTAATTATCATCATTAAATCTCTATTATGTCTCTTGAAGAGAAAAAAAAAACTTTTTTGCATTCACTTCACCACCTCTCTTTCTCTCTCTCTCTCGGCAAAAATGGAGGGCTTTGATTTCTTCACGCAACGCTTCTTCCTTCTCTTGATCACAGCCTTCTGTTTATCATCTTTTGTTCTAAGTCTCCAGATGGGGGAAACATGTAGTTCAAGCAGCCGATGCGACGCCGGTTTGAGTTGCCAGAGCTGTCCTGCAAGTGGTAATACCGGGTCTACTTGTACCCGGATCCGACCTCTAAACCCGACTTCCAAGGTGAATGGTTTGCCGTTTAACAAGTACTCTTGGCTAACGACACACAATTCGTACTCAATCACGAGTGCAAAATCAACAATTGGCTCATTCATCATCTCTCCAAGGAATCAAGAAGACTCCATCACCAATCAGCTTAAGAATGGTGTGAGAGGGATTATGCTCGATGTCTATGACTTTAGAAACGATATATGGTTGTGTCATTCAGCAGCAGGGTCTTGCTTTAACTTTACAGCCTTTCAACCTGCTGTCAATGCGCTCAAAGAGATCAATGACTTTCTTGAGTCAAACTTATCTGAGGTCGTTACAATCATCCTGGAAGATTACGTTACATCTTCACGAGGCTTGACTAAGGTGTTCAAAGCATCTGGATTGAGTAAGTTCCTGTTTCCGGTTTCGAGAATGCCGAAAGACGGTAAGGACTGGCCTACGGTAAATGATATGGTGAAGCAGAACCAAAGGCTTGTGGTGTTCACTTCCAAGAAGGGTAAAGAAGCTTCTGAAGGTCTTGCTTACCAGTGGGATTACATGGTTGAAAATCAATATGGTAATGATGGAATGAACGATGGATCATGCACGAACCGAAACGAGTCACCTCCATTGGATACGAAGTCTCGTTCTTTGGTTCTACAGAACTACTTTATAACCAATCCGAATGCAACGCAAGCATGCGCGGATAATTCATCGCCGCTGATCAAAATGATGACGACTTGTCATGAAGCAGCTGGTAAAAGGTGGCCTAACTTTATCGCGGTTGATTATTACCAGAGGAGTGATGGTGGAGGAGCTGCAGAAGCTGTAGACGCAGCAAACGGTCGTCTGACATGTGGTTGTGACACTTTAAGCCTTTGCAAGTCAAACGCAACTTTTGGAACGTGTGATGCTCCTCCTCCAAAGGCAGCTCCGAAACCAGCAGCAGGAGGAGAGTCTACACGAGATCCGAGCGATCTTCCGGCGGGTAATGCTGTTTCAACAGGAGTTGGATTGGCTTCTCTCTTTATGATCTCTGCGGCGACTCTCTTGTTGTGGTGGTAGTTTGTCATTGAAGCTAATGTTTGTACTAATATGACACAAAATGATTTAGTTTTCACCCACGAAATGAATTATTATTGTGCAACGGAAACAAACTGAGGAATGTTTGTAAAAAAGAGTGTAATGAACTCATAAAGTAGCAAAGCTGTTGTCATGGTTACATATGTATAAGAACTCTGTTTTCTACCACCCACATTGATATGCTAATAACATTTTTCAGAAGCTAAAAAAAAAA	LIIIIKSLLCLLKRKKKLFCIHFTTSLSLSLSAKMEGFDFFTQRFFLLLITAFCLSSFVLSLQMGETCSSSSRCDAGLSCQSCPASGNTGSTCTRIRPLNPTSKVNGLPFNKYSWLTTHNSYSITSAKSTIGSFIISPRNQEDSITNQLKNGVRGIMLDVYDFRNDIWLCHSAAGSCFNFTAFQPAVNALKEINDFLESNLSEVVTIILEDYVTSSRGLTKVFKASGLSKFLFPVSRMPKDGKDWPTVNDMVKQNQRLVVFTSKKGKEASEGLAYQWDYMVENQYGNDGMNDGSCTNRNESPPLDTKSRSLVLQNYFITNPNATQACADNSSPLIKMMTTCHEAAGKRWPNFIAVDYYQRSDGGGAAEAVDAANGRLTCGCDTLSLCKSNATFGTCDAPPPKAAPKPAAGGESTRDPSDLPAGNAVSTGVGLASLFMISAATLLLWW*	PLC-like phosphodiesterases superfamily protein	9.02816	AT4G36945.1	PLC-like phosphodiesterases superfamily protein	0
	novel	TRINITY_DN440235_c5_g1_i3	2414	Rsnew021951	AGAAATCCACACGATTATAGAAGTAGATTTTCAGGACTAGTGGTGGCTTTTATCAAGAGACCTTGCAGAAAAAAAATAAGAAAGGTTTACTACTAAACGACATCGCCCATCAACCCACAAACACACAAAGGTTCACATGTTTCTGTGTTTGTGAATGTGTGAAGCACTTAGAAAAGAGAGAAGAATTTGATTATTTTAGAAAGAAAAAGTCTCTCTCAGTGGTGACTGTCAGTAAATTCGAGCTTTGAGTGGGTGTTTTGTGCATCTCTAGAGTTTTCTCTTTTATATATATTTTTCAGTGTTCTCTTTGAGACGTTAGTGAGACCCCATTAACCAAGGTTTCCTTAAGTGTGCGAGTGTGTGAGAGACCCTTTCTCTTCAATTATCCAGAGAAGCATTTTGAGAGAGCGAAAACACATTTTGAGTCTTCTGTTTGAGATCTCAAGACCATGAAGTTCATGAAACTTGGATCCAAACCTGACTCCTTTCAATCTGAAGGGGAAAATGTTAGGTATGTACCAAGTGAGTTAGCAACAGATGTTATTGTAATCATCGGTGATGTCAAGTTCTATCTCCACAAGTTTCCACTGCTGTCCAAAAGCGCGCGTTTGCAGAAACTAATCGCAACAACATCATCATCCAACGAAGACAATGAGATTCATCAAGAAGATGCGATTGAAATAGCAGAGATCCCTGGTGGTCCTGCTTCGTTTGAGATCTGTGCTAAGTTCTGTTACGGCATGACCGTTACTCTAAACGCTTACAACGTAGTCGCCGCTCGCTGCGCAGCCGAGTTTCTTGAGATGCACGAAACCGTCGAAAAGGGGAATCTTGTTTACAAGATCGAAGTGTTCTTGAACTCGAGCATACTCCAAACATGGAAAGATTCCATCATCGTCCTTCAGACCACGAGAGCTTTGTCTCCATACGCTGAAGAGTTGAAGCTGACAGGGCGTTGCCTAGACACCATAGCTTCTAAAGCTTCGATAGATACTTCGAAAGTGGACTGGTCTTATACTTACAGCAAGAAGAAGAACCTCGACAACGGGATGAGGAAGCCACATGCTGTTCCTAGAGACTGGTGGGTCGAGGATCTTTGTGATCTTCATATAAATTTGTATAAACGAGTGATCACTACGATAGAATCAAGAGGGAGAGTTTCAGCTGATGTTATCGGGGAAGCATTGCACGCTTATGCTATCAGAAGGGTTCCAGGTTTCAGTAAAAGTAGTAGCTCCGTACAGATCACTGACGTTGCCAAGTACAGAGCTTTGGTTGGTTCAATCATTGAGCTGATTCCTGATGAGAAACAAAGCGTTTCTTCGAGTTTCTTGACTAAGTTATTAGGAGCCTCCTTCTTTCTTGGCTGTGATGAAGAGACAGGGTTGATGAACAGAGTCGGTGAGCGTCTAGATGAGGCGAGTTTAGGTGATGTTATGCTCTGTGATGTTGACTTGATGCAGAGCTTAGTTGATGTTTTCTTGAAACGTCACTCGCAAGAAAATGATGTAGCCGCGAAAACATTGGTTGCTAAGCTTGTTGATGGCTATTTAGCTGAGAAGTCAAGGGATTCTGATAGTTTGACACTTCAGAAGTTCTTAGCACTTGCGGAAATGGTCTCAAGCTTTCCAAGACAGTCTCATGATGGAGTTTATCGCGCTATCGACATGTTTCTTAAGTTACATCCTGAGATTAGCAAAAGCGAGAAGAAGAGGTTATGCAGGCTAATGGACTGTAGAAAGCTATCAGCAGAAGCTTGCGCACACGCTGTTCAAAACGAGAGGTTACCAATGCGAGTGGTGGTACAAGTGCTCTTCTTTGAACAGGTAAGAGCTAACAGCAACGGTTCATCATCAACCGGGGACAGCACTCCAGAGATCACTCCTGCGTCAAGATCAACAAACACTGAAGATGACAGAGAGAGTTGGGACACTGAAGATATAAAAGCATTGAAAGGTGAGTTAGCAGGTCTAAGACTGGCCAAGAATCAACAGCAGGAAAGTAATAAAGGGAAGCTGGTTAGAGGAGGAGGGTTGGGAGTTTCTAGAGTGTTCTCTAAGCTTTGGTCTGGTAAAGAGAGAGGTGGAGAGATGATGAGTAGCTCAGGGACTTCGAGTCCTGGTTCTGTTAATGATGACTCTAAGTCTTCTTCTTCCACAAGTAAGAAGCATTAGAGGAAGCAAAAAAAAAAGAAGAAGACAAGATTCTTAGGTTGCTAAAATGCTCATGCAATGACTAACTTTTTTCTCTTTATCAGATCCAATTTCTCATTTTGTTGTCTTTTGATTCTCTTTGTGGTTTTCTTCTTCCTTAATAGCGGTACTAGATTTTAATCCGCGCTTTAAAAGCGCGGGATTATTTCTTTTGTAATTTCTTAACTTTCTAATCTATGTTATTATTTGTAAAAAAAAAAA	DLKTMKFMKLGSKPDSFQSEGENVRYVPSELATDVIVIIGDVKFYLHKFPLLSKSARLQKLIATTSSSNEDNEIHQEDAIEIAEIPGGPASFEICAKFCYGMTVTLNAYNVVAARCAAEFLEMHETVEKGNLVYKIEVFLNSSILQTWKDSIIVLQTTRALSPYAEELKLTGRCLDTIASKASIDTSKVDWSYTYSKKKNLDNGMRKPHAVPRDWWVEDLCDLHINLYKRVITTIESRGRVSADVIGEALHAYAIRRVPGFSKSSSSVQITDVAKYRALVGSIIELIPDEKQSVSSSFLTKLLGASFFLGCDEETGLMNRVGERLDEASLGDVMLCDVDLMQSLVDVFLKRHSQENDVAAKTLVAKLVDGYLAEKSRDSDSLTLQKFLALAEMVSSFPRQSHDGVYRAIDMFLKLHPEISKSEKKRLCRLMDCRKLSAEACAHAVQNERLPMRVVVQVLFFEQVRANSNGSSSTGDSTPEITPASRSTNTEDDRESWDTEDIKALKGELAGLRLAKNQQQESNKGKLVRGGGLGVSRVFSKLWSGKERGGEMMSSSGTSSPGSVNDDSKSSSSTSKKH*	Phototropic-responsive NPH3 family protein	9.00979	AT4G37590.1	Phototropic-responsive NPH3 family protein	0
	novel	TRINITY_DN437680_c2_g2_i4	2763	Rsnew016539	CCTTGGTTGGGTTCCAGTGGTGGTAGGAGAGACTATTCATCCAGAAAAAGTTCACTTTTCTTTCTTTATTTTTTTCTTATCTTCAAAATTCCAATTAGGTAAAAATCGGTTGACTCATAACCGAGTCAGCGACTCATAAAACGATTCCAATTCGAGGAATCTCCTCCACTTTTCATTTATATAAAAGCAACTTCTCCATTCCATTATGGAACTGAACAAAAAATGCTTGTAGAATAATAGCTAAATCGAAAGATGGGTGGAGACGAAGTAGCTTTAGATGTGGAGGAGACGATCTTCGTGGCGGTTGCGGAAGATGTGGAGAGGAGCAAAACGACGCTGTTGTGGGCGGCTCGAAACTTCTCCGGCAAGAAGATTTGCTTGCTTTACGTCCATCGCCCTGCTCCTCCCGCCTCCTGGACACACAAGAAACTTGCTGGGGGTACCTTTAAGAAACATGCAGTCAAGGTGATTGAGCGTGTTGATAAACAAAAGGTGGAGGAGCTTATGGATTCTTATCTACGCCTTTTCTCGAATACTGAGGTTCAAACAGATAAACTTTGCATTGCGGGACAAAATATCGAGGAAGGTATTGTCGACTTAATTGCTCGACACAATATTAAATGGTTCGTAATGGGAGCTGCATCAGATAAGCATTACTCTTGGAGAATGACGGATTTGAAGTCCAAGAAATCCATATTCGTATGCAAAAATGCTCCTGATTCCTGCCATATTTGGTTTCTGTGTAAAGGTTACCTCATCTTTACAAGGACAACGAATGACGATAGTAGTAACACACAAACAATGCCTCCCCTAGTACAGTTGGATTCAGATACTGAGACAAGAAGATCAGAAAGACTGGAATCCTCTTACATGAGGAGAAGGTTAAGATATTGGCGTAGCCTCCTTGAACAAGATGGTGAGAAAGACACAAGTCAACTGGAGAAAGATAAGGTGGAACCACGACCGGCTCCTTCTTCAGGTTCTGGTTCTTCCTTTGGAGAGCCGGTTGGTCCAGAATTAGTTGGCTCAGATACCTTAACTACTTCATATGTCGAGGAGAAGAAACGTGAAGGGAATGTAGCGCGCGAAGTTCATAGGTATGATAAAGCCATGCATGGTATCAGCCAATCAGAGAGAACTGTGTATGGGGAGGAAGCTCGGAACGAATCTAAAGAGGATGACAGTACCATGGAGGCTTTATGCAAGGCCAAAGCCTTGGACGGCTTATGCACTAAGGAGTTGAATCGAAGAAATAAACTAGAGGAATTGCTAGAGAAAGAAAAGGATGAAGTAAAGACGGCAACAGAGCAGAAGAATCGATTCATGAGAAAGCTTGAGATAGTTCAGGGTGATAATCATAGGTTGGAGAGACAGGTAACGAGACTACAAGACTTGGAAAAAGAACACGGTGAGAAATTCGATACTGCCATGGAGCTCTTGAAAAGCTTCAGGCAGAAAAGGGACGAGATCAGGATCGATCACGAGAATGCGATAAAGGAAGTAAACGCATTGAAGAGATTGATAAAAGGAAAGTCTGTAGAGTACTCTTCAGGCTCAGAAATGCTCGACTATTCTTTCGTGGAAATCAATGAAGCTACTGACGAGTTTGATCCGTCCTCGAAGCTTGGAGAAGGCAAACACGGAAGTGTGTACAAAGGGAATCTTCAACAACATCTTCAAGTTGCTGTGAAGATGTTGCCATCATATGGCTCCCAGAATCACTTTGAGTTCGAGCGTAAGGTGGAGATTTTAAGGAGAGTAAGGCATCCAAACCTAGTAACAATAATGGGTACTTGTCCAGAGTCTCGGTCTCTTATTTATCAATACATTCCCAACGGAAGCCTCCAAGACTGCTTCTCCTCGTCTGCAAACAACGTTCCTGCTCTTCCATGGGAAACTAGGATCAGGATCGCCTCTGAGATATGCTCTGCACTCCTCTTTCTTCATTCAAACCTTCCTTGCATCATTCATGGAAACTTAAAACCCTCCAAGATTCTCCTCAACTCCAACCTCGTCACCAAGATCAGCGACTACGGGATCTCTCAGCTGATCCCAATCGACAAATCCGATCCTCACGTAGATCCACATTACTTTGTCTCCGGCGAAATGACGCCGGGATCAGACGTGTACTCGTTTGGGATGATTCTGCTTCAGCTTCTCACCAGAAGACCTCTCTCTGGGGTACTGAGAGATGTCAAATGCGCTGTGGAGAATGATAACATCAGCGCGGTGCTGGATAATTCAGGAGGAGACTGGCCAGCCGCACGAGGGAAAAAGCTAGCTATTATAGCCATACGTTGCTGTAAGAGAAACCCGTCGAATCGACCAGACTTGGCCGTTGTTCTAAGGAATATAAATCGCATGAAAGCTCCTTTATCAGAAACATCGTCATACAACAATTCCAACCAAAACCCTCCACGCAAGCCTCCTTCTCATTACTTATGCCCCATTTTTCAGGAAGTGATGAAAGATCCTTTGATAGCAGCAGATGGGTTTACGTACGAAGCGGAAGCAATAAGGGAATGGTTAGCGAATGGGCATGATACGTCACCGATGACAAATCTGAAGATGGAAGATTGCAATCTCATACCTAATCACGCTCTTCATCATGCTATCCAAGATTGGCATAACCAATGGTGATTACATTTACTTTTGCATCAAGCTCGCAATTCTTTTTTAGATTTGTCGCTTTGTAAAGTATGCTTAAATATATAAAGCCCACATATATATATATATCGCCAGTTTATAATTCGAAAAAAAAAA	LNRKMGGDEVALDVEETIFVAVAEDVERSKTTLLWAARNFSGKKICLLYVHRPAPPASWTHKKLAGGTFKKHAVKVIERVDKQKVEELMDSYLRLFSNTEVQTDKLCIAGQNIEEGIVDLIARHNIKWFVMGAASDKHYSWRMTDLKSKKSIFVCKNAPDSCHIWFLCKGYLIFTRTTNDDSSNTQTMPPLVQLDSDTETRRSERLESSYMRRRLRYWRSLLEQDGEKDTSQLEKDKVEPRPAPSSGSGSSFGEPVGPELVGSDTLTTSYVEEKKREGNVAREVHRYDKAMHGISQSERTVYGEEARNESKEDDSTMEALCKAKALDGLCTKELNRRNKLEELLEKEKDEVKTATEQKNRFMRKLEIVQGDNHRLERQVTRLQDLEKEHGEKFDTAMELLKSFRQKRDEIRIDHENAIKEVNALKRLIKGKSVEYSSGSEMLDYSFVEINEATDEFDPSSKLGEGKHGSVYKGNLQQHLQVAVKMLPSYGSQNHFEFERKVEILRRVRHPNLVTIMGTCPESRSLIYQYIPNGSLQDCFSSSANNVPALPWETRIRIASEICSALLFLHSNLPCIIHGNLKPSKILLNSNLVTKISDYGISQLIPIDKSDPHVDPHYFVSGEMTPGSDVYSFGMILLQLLTRRPLSGVLRDVKCAVENDNISAVLDNSGGDWPAARGKKLAIIAIRCCKRNPSNRPDLAVVLRNINRMKAPLSETSSYNNSNQNPPRKPPSHYLCPIFQEVMKDPLIAADGFTYEAEAIREWLANGHDTSPMTNLKMEDCNLIPNHALHHAIQDWHNQW*	Kinase family protein	9.00968	AT3G49060.1	U-box domain-containing protein kinase family protein	0
	novel	TRINITY_DN436995_c2_g3_i3	2509	Rsnew021595	AAGGTAACGCAAGTTGCATTGTCATAACAGAGTCGGAGCAGCGGTAATTGTTTCCGTAAAATTGCATCAAACTCCAACAACCATCGTCGTCGGTTGCGTCTCAACAAAAAATCAATCAATCAAAAGTTGAAAACACACAAAGCTTAGCTACAGCAGCTCCCAAGTTCCGATCAGATCCAACCACGCCCCATTTCTCTCCCTCCTACTCGTAGGTCTCTCTCTCTTCCTAATTTCATCTTCTATGCGAGATTCGAATCTGTGACCTTTTTTTCTTTTAGCTCATTCCTGATCCAGATTGTGAGGATTTATCTTTTCATCAATGCCTTGAATTTTATTGAGCTCGGAATCATTAAGCTTTCCCCTGATTTGGAATCGGTCAAACGTCAAGTGTGATTCCAGAGAAACCCATTTCATACTTTCACCACAAACTGAGGTTCTTACCTTCCTTGAATTCACTTCATCTGCTGGGACATATAGAGAGAGTTGAAGACTGTATCATTAGAACATATCTGTATATATAGGGAGTGCCCACTGGGTCAAAGTTAAAATCTTCGAAATCCCTGCTGGGTAAATAAAGACTGTGTGTACTAGATCGCATGCGCAGTCAGAGTTGTCTGTGAATGGGAGCCAAAAAGGTTTGGCTATTGAGTTTAGATTATTGATGGAGCAAAGAAAACAGCTACGCGGTAGTAGCACACTCGAGGTTATATCCAATCAGGGAGATGTAGACAGAGAAGAGGTTTTAGAGCCTTTTGATATTGAAAATGAATCCAGGAAGGAGTCCAGCAGTTTTGATGTTGGCTACAGTTCCGGTGATAGCCTCGAAACGTTGCCTAAACCCTCAACAGAGGCTATCTCTCCCGCTGACATACTGAAAACACTCTTCTTTATACTTGTATGGTATACTTTCAGCACATTTTTGACTCTGTACAACAAAACTCTCTTAGGAGATGATTTGGGGAAATTTCCTGCTCCCTTGTTAATGAATACCATTCATTTTTCTATTCAAGCGGTTTTATCAAAGATGATAACTTGGTACTGGTCAGGAAGATTTCAACCTGATGTTGCCATATCATGGAGAGACTATTTCCTTAGAGTTGTACCAACAGCACTTGCAACTGCTTTGGATATAAATCTGAGTAATGAGTCACTGGTCTTCATATCGGTTACTTTTGCAACAATGTGCAAATCTGCAGCCCCAATATTTCTTCTTCTGTTTGCTTTTGCCTTCAGGTTGGAGTCTCCAAGCCTGAAGCTTTTTGGCATTATTTCAGTTATCTCAGCAGGAGTGCTGTTATCAGTTGCAAAGGAGACAGAGTTTGAGTTTTGGGGTTTCGTTTTTGTCATGCTCGCTGCTGTCATGTCCGGTTTCCGTTGGTGTATGACCCAAGTTCTTTTGCAGAAAGAAACCTATGGCCTGAAAAATCCCTTCACATTTATGAGTTACGTGGCACCAGTGATGGCTATAGTGACTGGTCTTCTTTCTCTCCTTCTGGATCCATGGAGTGAATTTAGAGAAAACATATACTTTGATAATGGAGCGCATTTTACTCGAACTTGTTTCTTGATGCTTTTTGGTGGAGCATTGGCTTTTTGCATGGTTTTAACTGAGTATATTCTTGTTTCGGTTACTAGTGCTGTAACCGTCACAATAGCGGGGGTCGTTAAAGAGGCTGTCACCATAGTGGTTGCAGTGTTTTACTTCCATGACGAATTTACATGGCTAAAAGGTTTTGGTCTGATGATCATCATGGTTGGTGTCAGTTTGTTCAACTGGTACAAATATGAGAAACTACAAAAGGGGCACAAAACAGAAGATGAGAAGCAGCTACAAGCTCCAAGTCAAACTGGAAAATATGTGATACTCGATGAGACGGATGATCAAGAAAATGGTCCCTAAGCATTATTTTTGTGTGTTGGCCCTTACACCGTTCTCAGGTAACTCGTTTATATTGGGACATCATTGTATGTGGACCTTCCTTGAGAAAACCCTATAACACTTGAGAAATTTTGATGTTTCCTTGCCTTCAAAAGAGATGAGAAGAACACAAGCCATTTTGAAGAGTTTAAATAAAATTTCCCCACTCTTTTGCTTTTGTAATTCTATTGGTACTCGAGATTGTTCAGATTTGATCCATATAAAGTAGTAAGCAACCGATCATATTCGATCCAGTAAAGCCTGTCTTTTTGCTATAAACGTTATCCGCCACCTATCTGAATGAGAGTTAAGGCAAAAAAAAGCCAAGATCTCATGTCCAAAAATACCAAACTGATTTCTCAATCAGAGATAGTAATAACCATCAACTTGATCACAACTGATAATTTGCATAGTGATAATTATGTATTTTAGACCATTTTCAGATTTAGACGTTTGGGGGTTTAGATATTCGAGCTTAGTCTTTAGTATGATCATATGTATTTTAGACACTAATACTTTAGTATGATCATATGTATTTTAGACACTAATAACAACCATGAAAACATAAATTTGTTCAGACATAACAACCCA	IKTVCTRSHAQSELSVNGSQKGLAIEFRLLMEQRKQLRGSSTLEVISNQGDVDREEVLEPFDIENESRKESSSFDVGYSSGDSLETLPKPSTEAISPADILKTLFFILVWYTFSTFLTLYNKTLLGDDLGKFPAPLLMNTIHFSIQAVLSKMITWYWSGRFQPDVAISWRDYFLRVVPTALATALDINLSNESLVFISVTFATMCKSAAPIFLLLFAFAFRLESPSLKLFGIISVISAGVLLSVAKETEFEFWGFVFVMLAAVMSGFRWCMTQVLLQKETYGLKNPFTFMSYVAPVMAIVTGLLSLLLDPWSEFRENIYFDNGAHFTRTCFLMLFGGALAFCMVLTEYILVSVTSAVTVTIAGVVKEAVTIVVAVFYFHDEFTWLKGFGLMIIMVGVSLFNWYKYEKLQKGHKTEDEKQLQAPSQTGKYVILDETDDQENGP*	Nucleotide/sugar transporter family protein	9.00879	AT1G06470.1	Nucleotide/sugar transporter family protein	0
	novel	TRINITY_DN431425_c2_g1_i1	1782	Rsnew008774	AAGTTTTTGTGTAACCAAACTGAACAAACAACACAACAAGAAAAAAACAAATGTGTTGTATATGGTGGTAGGTGAAGGATCTTGAGAGGCAGGAGAGCACTCCACGCTCTTCTTCTCTTCTCCTATAACACTCCTCTTTCTCTTCCTCACTCCCCCTTTCTTAACAAACCTTCAACATCATTCTCATCTCACACACTCTCAATTCAACATGAGAACTCTTCTACCTTCTTCTCCTCACAATCCAATGCTCCGATATTCCCAAACTCCCGCCTCACAGAGACGCTTCATACACTGCGGCAAGAGATCCGACTCTCCCGCCATTGGTTCAAGCAGATCAGATTGGCAAAGCTCCTGCGCCATTCTCTCCAGCAAAGTCGTCTCTCAGGAACAATCCGAAAAATCTCTTCTCTCCTCCGTTAACGGCCACACCAACGGCTCCGCGTCTCTGAATCTCGTACCGTTCGATGACGACACCTCGCTGGCTCCTCCGAATCACAAGAAGAAGACGGCGACGCCTCTCAGCATCACGGATCTCTCCCCTGCTCCGATGCACGGATCCAACCTCCGAGTCGCGTACCAAGGCGTCCCCGGCGCTTACTCCGAAGCCGCCGCAGGTAAAGCCTACCCTAACTGCCAAGCCATCCCTTGCGATCAGTTCGAAGTCGCGTTTCAGGCGGTCGAGCTCTGGATCGCGGATCGCGCGGTTTTGCCCGTGGAGAACTCTCTCGGAGGATCGATTCATCGGAACTACGATCTCCTCCTCCGTCACCGTCTCCATATAGTCGGCGAGGTTCAGCTCCCCGTTCACCACTGCCTATTGGCTCTCCCCGGCGTGAGGAAAGAGTTCCTCACGCGCGTCATCTCCCACCCTCAGGGACTCGCTCAGTGCGAGCACACGCTCACCAAGCTCGGCCTCAACGTCGCGCGTGAGGCGGTTGACGACACCGCCGGAGCCGCGGAGTTCATCGCCGCGAACAACGTGCGAGACACCGCGGCGATAGCGAGCGCGCGTGCGGCGGAGATCTACGGGCTGGAGATACTCGCGGACGGGATACAAGACGACGCGAGTAACGTCACGCGGTTCGTTATGCTGGCGCGTGAGCCGATCATACCGAGGACGGACCGGCCGTTCAAGACGAGTATCGTGTTCGCGCACGAGAAAGGCACGTGCGTTCTGTTCAAGGTGCTGTCGGCTTTCGCGTTTAGGAACATCAGCTTGACGAAGATCGAGTCGAGGCCTAACCATAATGTTCCCATCAGGCTTGTCGACGAGGCTAATGTCGGGACGGCTAAGCATTTCGAGTATATGTTTTACGTTGACTTCGAGGCTTCGATGGCGGAGGCGCGTGCGCAGAACGCCCTCTCTGAGGTGCAGGAGTTCACGTCTTTCTTGCGTGTGTTGGGGAGTTATCCGATGGATATGACTTCTTGGTCACCATCGCCGCCGCCGCCTTCTTCGTCGTCATCTACATTTTCATTGTAACACTATATAATGGTACCACGTAAAATCATTGGGAGTAAAGTTTATATAAAACTTATTTCGAAGAGACGAAAATATCAATAAGTTTTTGGGTGCATTGTTTTTGATAAGTATTTTTTATTTAGCTCATTGTAATTGTAGTAACTTGTCATTTTTCACTTTATTGGTTGATTGATGATGGATCTCTGTTTTGAGAAGTGCACACGTGAATAAAGTAATACTCCGTTAGTGAATATCAATGTTCGGTTAGGTAAGTTTTGCGTGACTTTAAGAGTCATTTACATCCTGTTGCCAAAAAAAAA	EAGEHSTLFFSSPITLLFLFLTPPFLTNLQHHSHLTHSQFNMRTLLPSSPHNPMLRYSQTPASQRRFIHCGKRSDSPAIGSSRSDWQSSCAILSSKVVSQEQSEKSLLSSVNGHTNGSASLNLVPFDDDTSLAPPNHKKKTATPLSITDLSPAPMHGSNLRVAYQGVPGAYSEAAAGKAYPNCQAIPCDQFEVAFQAVELWIADRAVLPVENSLGGSIHRNYDLLLRHRLHIVGEVQLPVHHCLLALPGVRKEFLTRVISHPQGLAQCEHTLTKLGLNVAREAVDDTAGAAEFIAANNVRDTAAIASARAAEIYGLEILADGIQDDASNVTRFVMLAREPIIPRTDRPFKTSIVFAHEKGTCVLFKVLSAFAFRNISLTKIESRPNHNVPIRLVDEANVGTAKHFEYMFYVDFEASMAEARAQNALSEVQEFTSFLRVLGSYPMDMTSWSPSPPPPSSSSSTFSL*	Arogenate dehydratase	9.00483	AT2G27820.1	prephenate dehydratase 1	0
	novel	TRINITY_DN436764_c4_g1_i1	1570	Rsnew014527	ACAACAACAACAACAACAACAACGACAACAACAACAACAACAACAACAGCAGTTTCTTCAAATGCCTGGGCAATCTTCTTCGCAGGCTCAGATGAATAATATATTTCAGCAGCAGAGACTTATGCAACTTCAACAGCAGCAACAACTCCTCAAATCAATGCCTCAACAACAACAACGTCCTCAATTACCCCAACCTCTGAGGCCACCTACGAAACCAGTGTATGAACCAGGCATGGGTGCTCAGCGTCTTACACAGTATATGTACCGACAACAACATAGGCCTGAAGACAATAACATTGAGTTCTGGAGGAAATTTGTAGCTGAGTTCTTTGCTCCTAATGCCAAGAAGAGATGGTGCGTTTCTATGTATGGCGGTGGCCGGCAAACAACTGGCGTTTTCCCTCAGGATGTGTGGCACTGTGAGATATGCAACCGAAAGCCTGGACGTGGTTTTGAGGCAACCGCCGAAGTCCTCCCGCGGCTTTTCAAGATTAAGTATGAAAGTGGGACTTTAGAAGAACTTTTATATGTGGATATGCCAAGGGAATCTCAGAATTCATCTGGTCAAATTGTCCTGGAGTACGCAAAAGCAACACAAGAGAGTGTATTTGAGCATCTTCGTGTTGTTCGTGATGGCCAACTTCGAATTGTTTTCTCCCCTGATCTTAAGATATTCTCTTGGGAATTTTGTGCTCGGAGACATGAAGAGCTTATTCCACGAAGGCTTTTGATACCTCAGGTTAGTCAGCTTGGATCAGCAGCTCAGAAATATCAACAAGCCGCTCAAAACGCAACAACAGATTCTGCTCTTCCAGAGTTACAAAATAATTGCAACATGTTTGTTGCATCTGCTAGACAGTTGGCAAAGGCCCTGGAAGTACCACTCGTGAATGATTTGGGATACACAAAGAGATATGTTCGGTGTTTGCAGATCTCGGAGGTCGTAAATAGTATGAAGGACTTGATAGATTATAGCAGAGAAACAAGAACAGGACCAATCGGTAAGTCTAATGTGACTGACAATTATATATTTTAATAACGTGTGACTTGACTGATAGATATCTCTCGTTCGTGTCAATCTGTCTTTTTCCGTGTTCTCTTATTTGGTACCAGAGAGTTTAGCCAAGTTTCCTCGGAGAAGAGGTCCTCTTTCGTCTGCACTGCCTGGTCCTTCTCCTCAGCAGCAACCCAATGAACAGCTAAGGCAGATTGCAAACAACGATCAGAGTAACTATGCCTTTAATGCAGCAGCTTCTGCATGCACCTCCTCCTCTACAAGCAGCATCGCAGGGCTCATCCACCAGAGCTCCATGAAGCAAAGGCATCAGAACGCTGCTTACAATCCTCCAAACAGTCCTTATGGCGGAAACTCAGTTCAGATGCAGTCACCTAGTTCCTCGGGCACCATGGCGCCATTATCCCAGCAACAACAACAACACAACCTGACATCATCATTTCAGTCTCCAACTTCCTCATCTAACAATAACAACAACAACAACAATCCCTCTCAAAACGGGATGAACAATCACATGGGTTCCACAAACTCACCAGCAGTTCATCAACAGGCTGG	QQQQQQQRQQQQQQQQQFLQMPGQSSSQAQMNNIFQQQRLMQLQQQQQLLKSMPQQQQRPQLPQPLRPPTKPVYEPGMGAQRLTQYMYRQQHRPEDNNIEFWRKFVAEFFAPNAKKRWCVSMYGGGRQTTGVFPQDVWHCEICNRKPGRGFEATAEVLPRLFKIKYESGTLEELLYVDMPRESQNSSGQIVLEYAKATQESVFEHLRVVRDGQLRIVFSPDLKIFSWEFCARRHEELIPRRLLIPQVSQLGSAAQKYQQAAQNATTDSALPELQNNCNMFVASARQLAKALEVPLVNDLGYTKRYVRCLQISEVVNSMKDLIDYSRETRTGPIGKSNVTDNYIF*	Transcriptional corepressor SEUSS, putative	8.99765	AT1G43850.1	SEUSS transcriptional co-regulator	1e-144
	novel	TRINITY_DN438801_c2_g1_i3	2105	Rsnew020422	TATAAATATAAAAGCATTTTCCGCGCGTACCGCGGATGGAGATTCTAGTGTTTGTAATTTCCCTACCTTCCATCAGCTGAGGAAGAAAACAACAAATTGGCTTCTCAGTCCGTCTGTACGTATTTTAGCAACAAAAAAAAAATATATTGTTTAAATTAAAAAAGGTCTGAAAATGAAATCATGGAAGGTGAACGTCACAGCACCAACAACCCCTTGTCTACATTGTATTAGTTGAGCTTCTCCTTGTTCACCTAATCCTCCTTCAAATTCTTCTGTCGAAATCTGATCTCTCCTTCTTCACAGGTTTTGACAGAGTAAGATGGGATCTGGTGGGTGGCACGTTGAGAAGAGGTCAACTCTAAGGAATGATTCGTTTGTTAAGGAGTACGGTTCAGCTCCAGAGACTGGTTGTCTTTCCATCGTCGTCCTTGGCGCATCAGGTGATCTTGCCAAGAAGAAGACTTTTCCTGCCCTTTTCAACCTATACCGCCAGGGGTTTCTCAATCCAGATGAAGTTCACATCTTTGGGTATGCCAGGACTAATCTTTCTGATGAACAGCTTAGAGATCGGATCCGTGGATACCTTGTTGATGAGAAGAACGCAGAAGCCTTGTCAAAGTTTCTACTGCTGATCAAGTATGTGAGTGGCCCTTATGACTCTGAGGAAGGGTTCCAGAGACTAGACAGGGCTATTTCCGAGCACGAAATCTCCAAAAATAGCTCTCAAGGATCCTCGAGGAGACTTTTTTACCTAGCACTTCCACCCTCTGTTTATCCTTCTGTATGCAAGATGATCAAGACATGCTGCATGAACAAATCTGACCTTGGTGGATGGACACGGATTGTTGTTGAGAAGCCATTTGGAAAGGACCTGGAATCTGCAGAGCAACTCAGTTCTCAGATTGGAGAGTTGTTTGATGAATCTCAGATTTATCGTATTGATCATTATCTTGGCAAGGAATTGGTCCAAAACATGTTGGTCCTCCGATTTGCCAATCGCTTTTTCCTGCCCCTTTGGAACCGTGACAATATCGAGAACGTGCAGATTGTTTTCAGGGAAGATTTTGGAACCGAAGGCCGTGGAGGATACTTTGATGAATATGGAATCATTCGTGATATTATTCAAAACCACTTACTCCAGGTTCTTTGCCTTGTTGCTATGGAGAAACCAGTCTCTCTTAAACCTGAGCACATCCGTGATGAGAAAGTGAAGGTTCTTCAATCAGTGATACCTATAAAAGATGAAGAGGTGGTTCTTGGACAATATGAAGGTTACAGAGATGATCCTACTGTTCCAAACGACTCAAACACTCCAACCTTTGCCACAACAATTCTCCGCATAGACAATGAAAGATGGGAAGGTGTTCCATTTATACTGAAAGCCGGAAAGGCAATGAGTTCAAAGAAGGCAGATATTCGCATTCAGTTTAAGGATGTTCCTGGCGACATATTCAAATGTCAAAAGCAAGGGAGGAACGAGTTTGTTATACGCTTGCAACCTTCAGAGGCCATGTACATGAAGCTAACTGTGAAGCAACCGGGTCTTGAGATGCAAACCGTGCAGAGTGAACTAGACCTGTCGTACAAGCAACGTTACCAAGATGTCTCGATCCCAGAGGCTTACGAGCGCCTAATTCTTGACACAATTAAAGGTGATCAACAGCATTTCGTTCGCAGAGACGAACTAAAGGTTGCGTGGGAGATATTTACACCCTTGCTGCACAGGATTGACAAAGGAGAAGTGAAGTCAATCCCATACAAACCAGGAAGCCGAGGACCAAAAGAAGCTGATCAGTTACTGGAGAAAGCGGGTTACCTTCAAACTCATGGCTACATCTGGATCCCTCCTACATTATAAACACACAAATACATTTACACAGTACATGCATCAATCCACATGTATATGTATGTATACGGTAATTAAACAACTAGACATCTCTTCCCTGAATGATCTATCTCTGAGTTTGGTCATCGTATGTGAACCTATGTAACTTGTGTTGTTCACTTTGAGAGTTTGTCTCGTGTTTTGCTTTGTTGTATTAAAACATAACAAGAGTTGTTTCCTAGTGGAAATTTTAGCCCAAAAAAAAAAAGATCGGAAGAGC	QSKMGSGGWHVEKRSTLRNDSFVKEYGSAPETGCLSIVVLGASGDLAKKKTFPALFNLYRQGFLNPDEVHIFGYARTNLSDEQLRDRIRGYLVDEKNAEALSKFLLLIKYVSGPYDSEEGFQRLDRAISEHEISKNSSQGSSRRLFYLALPPSVYPSVCKMIKTCCMNKSDLGGWTRIVVEKPFGKDLESAEQLSSQIGELFDESQIYRIDHYLGKELVQNMLVLRFANRFFLPLWNRDNIENVQIVFREDFGTEGRGGYFDEYGIIRDIIQNHLLQVLCLVAMEKPVSLKPEHIRDEKVKVLQSVIPIKDEEVVLGQYEGYRDDPTVPNDSNTPTFATTILRIDNERWEGVPFILKAGKAMSSKKADIRIQFKDVPGDIFKCQKQGRNEFVIRLQPSEAMYMKLTVKQPGLEMQTVQSELDLSYKQRYQDVSIPEAYERLILDTIKGDQQHFVRRDELKVAWEIFTPLLHRIDKGEVKSIPYKPGSRGPKEADQLLEKAGYLQTHGYIWIPPTL*	Glucose-6-phosphate 1-dehydrogenase	8.99581	AT5G40760.1	glucose-6-phosphate dehydrogenase 6	0
	novel	TRINITY_DN432602_c1_g1_i2	1309	Rsnew005069	AAAAAAATGAAAAAGTCTGGTTAGAGACAGAGCGCTTAATGGTATAGATTTACAAAAACTTAACAAATCAGGGTGGCGGGTCATATGCATCCATCTACAGCCGTCAACGACGACGGCTGAGACAAACCTTTGATGGCCACTCGATCTTCTTCCTATAAGAAGAGACTCACTAAGCGATCAATAATGCCTCCTCATTCTCCTCAATTCCCAGTTCCTTCGTCGTCTCGCAGATTCTTCGTTACTCGGAGGAGGATCTCGATGATGATGATCCCTCTCGCTCTCTTCTCCGCCGCCCTTTTCCTCTTCTTTATGCCCTTCAACGGCTCGGGGAGATCGTCCGATTCGTTTGATCTTTCGCATACGATCCATGAAATCGAAGTGGTCGCTGAGTTTCCTCACGATCCAAAGGCGTTTACTCAGGGACTTCTTTATGCGGGAGACGATACACTCTTCGAGTCTACTGGTCTATACGGAGAGTCCTCAGTCAGGAAAGTGTCTCTTCGGACAGGAAAGGTTGAAGTTATCGAAAAAATGGGCGATAAGTTCTTTGGAGAGGGTTTGACACTCCTTGGAGATAGTCTCTTTCAAGTTGCATGGCTGACGACCACGGGTTTCACATATGATCTTCGCAACTTAACCAAAGTAAAGCCATTTAAACATCATATGAAAGATGGATGGGGATTGGCTACCGATGGACAAGTATTGTTTGGAAGTGATGGCACTTCTACACTATACCGGATGGACCCTCTAACAATGAAAGTTACTGATGAGCATGTAATCAAATATAATGGCCGTGAGGTACGATACCTTAATGAACTCGAGTACATAAACAACGAAGTCTGGGCGAACGTGTGGCAGTCTGATTGTATTGCTAGAATTTCTCCCAAGGACGGATCGCTACTTGGATGGATACTTCTTCCCGAATTAAGACAAGGATTGCTGAAATCTGGACACGGAGGTATTGATGTCTTGAATGGTATAGCATGGGACAGCGACAAGAAGCGCCTCTTTGTAACGGGGAAACTGTGGCCGAAGCTGTACCAAATCAATCTAAAACCAGTAGCAGCAAAGAGCGAGAGACAAATCGCGCGACAATGCTTGATATGAAAAAAGGAAAAATGTTAGAATGTACACTGTTGTAGCTTAAACTTTAAAAGAGGCAAATGTGCACCAGACATTCTTAACATTACCAGAAAAGTGTATCCGGAAGGGGTCCATGACCCAAGTTGCATTTACTAGTTTTGTATCCTTCTTTATTTCATTTTGGCGTCGGAAAATAAAATAGAAAAATAACAAGCCAAAAAAAAAA	DKPLMATRSSSYKKRLTKRSIMPPHSPQFPVPSSSRRFFVTRRRISMMMIPLALFSAALFLFFMPFNGSGRSSDSFDLSHTIHEIEVVAEFPHDPKAFTQGLLYAGDDTLFESTGLYGESSVRKVSLRTGKVEVIEKMGDKFFGEGLTLLGDSLFQVAWLTTTGFTYDLRNLTKVKPFKHHMKDGWGLATDGQVLFGSDGTSTLYRMDPLTMKVTDEHVIKYNGREVRYLNELEYINNEVWANVWQSDCIARISPKDGSLLGWILLPELRQGLLKSGHGGIDVLNGIAWDSDKKRLFVTGKLWPKLYQINLKPVAAKSERQIARQCLI*	Glutaminyl-peptide cyclotransferase-like protein	8.99326	AT4G25720.1	glutaminyl cyclase	1e-131
	novel	TRINITY_DN438801_c2_g1_i4	2129	Rsnew024997	TATAAATATAAAAGCATTTTCCGCGCGTACCGCGGATGGAGATTCTAGTGTTTGTAATTTCCCTACCTTCCATCAGCTGAGGAAGAAAACAACAAATTGGCTTCTCAGTCCGTCTGTACGTATTTTAGCAACAAAAAAAAAATATATTGTTTAAATTAAAAAAGGTCTGAAAATGAAATCATGGAAGGTGAACGTCACAGCACCAACAACCCCTTGTCTACATTGTATTAGTTGAGCTTCTCCTTGTTCACCTAATCCTCCTTCAAATTCTTCTGTCGAAATCTGATCTCTCCTTCTTCACAGGTTTTGACAGAGTAAGATGGGATCTGGTGGGTGGCACGTTGAGAAGAGGTCAACTCTAAGGAATGATTCGTTTGTTAAGGAGTACGGTTCAGCTCCAGAGACTGGTTGTCTTTCCATCGTCGTCCTTGGCGCATCAGGTGATCTTGCCAAGAAGAAGACTTTTCCTGCCCTTTTCAACCTATACCGCCAGGGGTTTCTCAATCCAGATGAAGTTCACATCTTTGGGTATGCCAGGACTAATCTTTCTGATGAACAGCTTAGAGATCGGATCCGTGGATACCTTGTTGATGAGAAGAACGCAGAAGCCTTGTCAAAGTTTCTACTGCTGATCAAGTATGTGAGTGGCCCTTATGACTCTGAGGAAGGGTTCCAGAGACTAGACAGGGCTATTTCCGAGCACGAAATCTCCAAAAATAGCTCTCAAGGATCCTCGAGGAGACTTTTTTACCTAGCACTTCCACCCTCTGTTTATCCTTCTGTATGCAAGATGATCAAGACATGCTGCATGAACAAATCTGACCTTGGTGGATGGACACGGATTGTTGTTGAGAAGCCATTTGGAAAGGACCTGGAATCTGCAGAGCAACTCAGTTCTCAGATTGGAGAGTTGTTTGATGAATCTCAGATTTATCGTATTGATCATTATCTTGGCAAGGAATTGGTCCAAAACATGTTGGTCCTCCGATTTGCCAATCGCTTTTTCCTGCCCCTTTGGAACCGTGACAATATCGAGAACGTGCAGATTGTTTTCAGGGAAGATTTTGGAACCGAAGGCCGTGGAGGATACTTTGATGAATATGGAATCATTCGTGATATTATTCAAAACCACTTACTCCAGGTTCTTTGCCTTGTTGCTATGGAGAAACCAGTCTCTCTTAAACCTGAGCACATCCGTGATGAGAAAGTGAAGGTTCTTCAATCAGTGATACCTATAAAAGATGAAGAGGTGGTTCTTGGACAATATGAAGGTTACAGAGATGATCCTACTGTTCCAAACGACTCAAACACTCCAACCTTTGCCACAACAATTCTCCGCATAGACAATGAAAGATGGGAAGGTGTTCCATTTATACTGAAAGCCGGAAAGGCAATGAGTTCAAAGAAGGCAGATATTCGCATTCAGTTTAAGGATGTTCCTGGCGACATATTCAAATGTCAAAAGCAAGGGAGGAACGAGTTTGTTATACGCTTGCAACCTTCAGAGGCCATGTACATGAAGCTAACTGTGAAGCAACCGGGTCTTGAGATGCAAACCGTGCAGAGTGAACTAGACCTGTCGTACAAGCAACGTTACCAAGATGTCTCGATCCCAGAGGCTTACGAGCGCCTAATTCTTGACACAATTAAAGGTGACCAACAACACTTTGTTCGCAGAGACGAGCTGAAGGCAGCTTGGGAGATCTTCACTCCGCTGCTTCACAGGATAGGAAGGGGAGAAGTAAAATCGATCCCATACAAACAAGGAAGCCGAGGCCCAGCAGAAGCAGATCAGCTACTAGAGAAAGCTGGTTATTTGCAGACCCATGGCTACATTTGGATCCCACCTACGCTGTAATAAAACTGTATGAAACAAGGAGATGATGATAATGGGTACCACACAAAATAAAGAGCTTCTCTGTTTTTTTTTTTCTTGTTTTCTTTCTGAATAAAATCTCTTCAGTGAGAGCTTGTAAGTGAATCTTATGTATACTAGTGATCTTCACTAGGACGTTGCTTGTGTTGTGTTTTTCACCCATATTGCAAAGAGGCTTTGTAAGAACACTATAAAATTAAGAGATCTTTTTCTTTTCAATGGAGCCTCAATATTTATATCTTCAAAAAAAAAA	QSKMGSGGWHVEKRSTLRNDSFVKEYGSAPETGCLSIVVLGASGDLAKKKTFPALFNLYRQGFLNPDEVHIFGYARTNLSDEQLRDRIRGYLVDEKNAEALSKFLLLIKYVSGPYDSEEGFQRLDRAISEHEISKNSSQGSSRRLFYLALPPSVYPSVCKMIKTCCMNKSDLGGWTRIVVEKPFGKDLESAEQLSSQIGELFDESQIYRIDHYLGKELVQNMLVLRFANRFFLPLWNRDNIENVQIVFREDFGTEGRGGYFDEYGIIRDIIQNHLLQVLCLVAMEKPVSLKPEHIRDEKVKVLQSVIPIKDEEVVLGQYEGYRDDPTVPNDSNTPTFATTILRIDNERWEGVPFILKAGKAMSSKKADIRIQFKDVPGDIFKCQKQGRNEFVIRLQPSEAMYMKLTVKQPGLEMQTVQSELDLSYKQRYQDVSIPEAYERLILDTIKGDQQHFVRRDELKAAWEIFTPLLHRIGRGEVKSIPYKQGSRGPAEADQLLEKAGYLQTHGYIWIPPTL*	Glucose-6-phosphate 1-dehydrogenase	8.96417	AT5G40760.1	glucose-6-phosphate dehydrogenase 6	0
	novel	TRINITY_DN428965_c12_g1_i6	3240	Rsnew030393	TCTCTCTCTCTCTCTCTCTCTCTCTCTCTCTCTCTCTCTCTCTCTCTCTCTCTCTCTATACACTTTTTACCCTCAAATTCATTTTCACTATCTTCAATTCTTATTCTCTTTTTCGTTTCAACCCAAATCGAATAAATTTCCCCTTATTTCTGGGTATATATTCCTTTGTTCCAAAAGCCATTCCTTCTTTTAGCTTTCCGAGAGAGATGATGAATCCGAGTCAAGGAAGAGGACTCGGATCGGGCGGTGGGACGAGCTCGTGTAGAAAGCAAGGAGGTGAAGCCGTGGTGGAGATGTTTCCGTCGGGACTCAGAGTACTAGTGGTTGACGATGACCCTACTTGTCTTATGATCTTAGAGAGGATGCTCAGGACTTGTCTTTACGAAGGTTCGAATTCACAAAGACAAAACAAGATCTTCTTTTCTCTTCTAGTTTTTTTGTCTTTTTGGGTTTTAATAAAATTTTGATGATTAATTTTTTCAAGAGTTTATGGTCTCTCTGTCTGTCCTTAATGATTTTATTGTGGTCCATAAAAAAAGAAAATATGTTATTTTTGAGGGATAATTATGGTTTTGTTGACTTAACTCTGCTCTCCCAAATATAGAAACTTTCTTTTCAAGATTAACACTTCCTTTGTTTAGATCACACCATCTTATAACACCTGGTGAAAGAATTAATCACTATGTTTTTTTCTTGAACTTTAAAAGGATTCAAATCTGAGAATCTCTTTAATATTACTGAGCTTTGACTTGAGTTTGGTTTAGATCATGTCAACTCACGAGATCCTTTCTCTGTGATCTAAGTTTAATTAATAGAGAGATCTCTGTGTCTTTTTTTTTTGATGTTTTCTTGTGTGTGTTTTTGTGATGACATTCAGTAACGAAATGCAACAGAGCAGAGATGGCATTGTCTCTGCTCAGGAAGAACAAACACGGATTCGATATTGTCATCAGCGACGTTCACATGCCTGACATGGACGGCTTCAAGCTCCTTGAACATGTCGGTCTCGAGATGGACTTACCCGTTATCATGATGTCTGCGGATGATTCAAAGAGCGTGGTTCTAAAAGGAGTAACGCACGGTGCGGTTGATTATCTCATCAAACCGGTACGCATGGAGGCACTTAAAAACATATGGCAGCACGTTGTTCGTAAGAGGAGGAGCGAGTGGAGCGTACCGGAACATTCCGGTAGCATCGAGGAGTCCGGACAGCAGCAGCAGCAGCAGCAGAGAGGAGGTCCAGGTGTTTCTGGTGGAGAGGATGCGGTGGATGATAACGCTTCCTCTGTCAACAACGAAGGGAACAACAACAACTGGAGGAGCAGCAGCAACAACTCGCGGAAACGGAAAGAAGAAGAAGGGGAAGAGCAAGGGGACGAAGATGCTTCCAATCTCAAGAAACCGCGTGTTGTCTGGTCTGTTGAATTGCATCAGCAGTTTGTTGCTGCTGTTAATCAGCTCGGTGTTGAAAGTATAAAAGACTTTTTTTAAAAGCTTCCTTTACAATTTAACATTTGTGAGATATGTTTTTAGGGATCTAACTGATCTCTTTTTAAAACGCAGAGGCTGTTCCTAAGAAGATCTTAGAGCTTATGAATGTTGCTGGTCTAACCCGGGAGAACGTCGCCAGTCACCTCCAGAAATATAGGATATATCTAAGACGGCTTGGAGGAGTCTCGCAGCACCAAGGCAACTTAAACAACTCGTTTATGACGGGTCAGGACGCGAGCTTCGGTCCTCTTTCTTCGTTAAACGGGTTTGATCTTCAAGCGTTAGCAGTCGCAGGTCAGCTTCCTGCTCAGAGCCTTGCGCAGCTTCAAGCGGCTGGTTTAGGCCGGCCTACTGCTGCGATGGTCTCGAAGTCAGGGTTGCCTGTTTCCTCCGTGGTGGACGAGAGAAGCATCTTCAGCTTCGACAACTCGAAACCAAGATTCGGAGATGGGATTATTGGTCATCATCATCAAACACAACAACAACCGCAGATGAACTTGCTTCACGGTGTTCCCACGGGTATGGAACCGAGACAGCTCGCGGGTTTGCAGCAGCTCCCTGTTGGTAATAATAATCGAATGAGCATTCAGCAACAGATCGCTGCTGTTAGAGCTGGACATAGCGTTCAGAACAACAGCGGCATGATGATGATGCCTCAGCAGCAGCCATTCCCGAGAGGGCCATCCATCATCAGGCAGCCGATGTTACAGAACCGCATAACCGAGAGAAGTGGCTTCTCGGGAAGGAGCAGTGTTGTTCCCGAGAGCAGCAGCCGTGTGTTACCTACAAGTTACACCAACCTCAGAACACAACAACAACACTCATCAACCTCCGTAGCCTTCAGCAACTTCCAACAAGAACTCCCCGTGAACAGCTTCCCGCTGGCTAGTGCACCAGGCTTAGCTCAGATTCGGAAACCACATTCTTCTTCTTCTTCTTCTTACCAAGAAGAGGTTAACAGCTCGGAACCAGGTTTCACTACCACCCCTAGCTACGACATGTTCTCCACCAACAACAGACATAACGACTGGGATCTGCGGAGTATCGCTTTCGACGCGCATCAGGACGCAGAATCCATAGCCTTCTCCAACTCAGAAGCCTTCTCTTCTTCTTCCATGTCAAGAAACAACAACAACACAACGGTTGCTGCAGCCACGGATCTTGTCCGGAGCCAGCAGCAAACACCGACAGGCATGGTAACGCATCATCAGGTCTATGGTAGCGGAGGAGGCAGTTCAGTGAGGGTGAAGTCGGAGAGAGTTGCGGCAGATACAGCAGCGATGACGTTCCAGGAGCAGTATAGTAATCAAGAAGATCTTATGAGTGCACTTCTTAAGCAGGAAGGAGTTGCGCCGGTTGTTGTTGATACCGAGTTCGACTTTGACGCATATTCAATCGATGATATCCCGGTTTGATTGGATTAAAAGCTGATTAAAACCGAAGGGAGAGAGGGATTTGTAATGTATCATATTACACGACCATCTGCTAATTTACACTAAAAACATCGTTGGTGAAATTTGTTTCATATATTTTTTTTTGTGTATAATCTGCTTGAAATTTTAAAGGCAGATTATATTTGTTTGTATTATTATTGTTAATTACTTTGTAGAAGTTAATGTATTACTACTCTCTACTTAATGCACAGGAAAATGCTCTTTGAGTCATTTGTATGCTCTCAAAAATTGAAATTCATTAAGCTAATGAACGCATTACATAAGTGGCAGCAACCAAACAAATTACATATCAGTA	NAEAVPKKILELMNVAGLTRENVASHLQKYRIYLRRLGGVSQHQGNLNNSFMTGQDASFGPLSSLNGFDLQALAVAGQLPAQSLAQLQAAGLGRPTAAMVSKSGLPVSSVVDERSIFSFDNSKPRFGDGIIGHHHQTQQQPQMNLLHGVPTGMEPRQLAGLQQLPVGNNNRMSIQQQIAAVRAGHSVQNNSGMMMMPQQQPFPRGPSIIRQPMLQNRITERSGFSGRSSVVPESSSRVLPTSYTNLRTQQQHSSTSVAFSNFQQELPVNSFPLASAPGLAQIRKPHSSSSSSYQEEVNSSEPGFTTTPSYDMFSTNNRHNDWDLRSIAFDAHQDAESIAFSNSEAFSSSSMSRNNNNTTVAAATDLVRSQQQTPTGMVTHHQVYGSGGGSSVRVKSERVAADTAAMTFQEQYSNQEDLMSALLKQEGVAPVVVDTEFDFDAYSIDDIPV*	Two-component response regulator	8.95404	AT3G16857.2	response regulator 1	1e-125
	novel	TRINITY_DN439705_c0_g1_i1	1338	Rsnew027575	CATTGAAGCAGGGAAGAGAAATAATGAACTCGGCGCTAATGCTACGTCGTTTCATCTGCGTCAACGCTTCCGCAACTCTTTCTTCCGTATCTCCATCTCCGAGGAAGAAGCCTCTCATCTTCTTAGGCTCTCCTCAAGTTTCCGTGACAGTGCTCGAAGCTCTTTTCGACGCATCTTCCGCACCGAACTCTTCCTTCGAGGTTGCAGGAATTGTCACACAGCCTCCGGCGAGAAGAGACAGGGGGAGAAAAGTGTTGCCTTCTCCAGTAGCGCAATACGCTCTTGAAAAGGGCTTACCTTCTGATCTGATCCTCTCCCCTGAGAAGGCAGGAGATGAAGCGTTCTTGTCCACTTTAAGGGATTTGAAACCTGAGCTTTGTGTTACAGCTGCTTATGGGAATATTTTGCCTACCAAGTTCCTTAATATTCCGGTTCACGGGACAGTGAATATACATCCTAGTTTGTTGCCACTCTACCGTGGTGCTGCTCCAGTGCAAAGAGCATTGCAGGATGGTGTTCAAGAAACAGGAGTGTCATTAGCATTTACGGTGCGGAAGCTAGATGCAGGGGCAGTGATTGCCTCTAAGAGGTTACAAGTAGATGATCAAATAAAGGCACCAGAACTACTCTCGTTATTATTTTCTGAAGGGTCTAAGCTTCTTATCCGTGAACTTCCATCTATATTTGACGGGTCAGCAAAATCAAAAGCAGCTCCTCAAGACGATTCTAAAGCTACCTTAGCCCCAAAGATAGCTCCTGATGAGGCTTGGCTTTCTTTTGACGAGGAAGCTTTTGTTCTACATAACAAGGTTCGTGCATTCGCAGGATGGCCGGGAACACGAGCTAAAGTCTTAGTCCTCGATGACAAAAGCGGTCTGCAAAACGAGCTAGAGCTTAAGATCATCACCACTCGGATATGCCAAAGTACAGAAGTTCTGAACGGTGAACAAGATTATGTAACTTTCAAGAAAGGTTCATTGGTGTTTCCCTGTGGAGGAGGCACAGCTTTGGAGGTGCTTGAAGTCCAACTTCCTGGTAAGAGAGTGATCAACGCTGCTGCTTTTTGGAATGGCTTGAGAGGTCAAAAGCTGACGAAGCTGTGAAGACAGAGACTGAAGTTTGATTCTAAGTGTCAATTTAGATAATTTCTTTTGTCACATTCTAATTTTACTTATGACTAATATCCCCACATTCTTTGATGTAATACTATTTATTCTCTTCTCGAGGGAGAAGACTTTTAAAATCTGAAATAAACAAACTCTTCACACTTTGCATTAATGTAAGCATTGTATTTAACTCGTGTTAGAATAACATTCAACATACTAGCATCAAAAAAAA	LKQGREIMNSALMLRRFICVNASATLSSVSPSPRKKPLIFLGSPQVSVTVLEALFDASSAPNSSFEVAGIVTQPPARRDRGRKVLPSPVAQYALEKGLPSDLILSPEKAGDEAFLSTLRDLKPELCVTAAYGNILPTKFLNIPVHGTVNIHPSLLPLYRGAAPVQRALQDGVQETGVSLAFTVRKLDAGAVIASKRLQVDDQIKAPELLSLLFSEGSKLLIRELPSIFDGSAKSKAAPQDDSKATLAPKIAPDEAWLSFDEEAFVLHNKVRAFAGWPGTRAKVLVLDDKSGLQNELELKIITTRICQSTEVLNGEQDYVTFKKGSLVFPCGGGTALEVLEVQLPGKRVINAAAFWNGLRGQKLTKL*	Bifunctional polymyxin resistance protein ArnA	8.94578	AT1G66520.1	formyltransferase	1e-178
	novel	TRINITY_DN437817_c3_g4_i3	2468	Rsnew015558	GAGTATAATGAGAAAAAATGAAAGAAATCGAAATGTTGACGCGTCGTGACTCGTCCATATCTTTCTGAACACAGCACTATTGATAACTCTCTTCCTGTCTTTATCAAAGTCCCCCGCGACGTTGTAGTTACTTGATTATCGTCTAAATCGGCCGATGTCGGTCAGAAACACTTATGCCCAGATGGTAGATGGTGGGAATTGTCTAAATCGTCCACACTTCCCGTGACATCTCTGTCTTGATTGGGACACTAGGTGTGATGATGAATTTTAACAGCCATGTTTTCTGCACTGCAAGTGTTTGATAAAATGCCTGAACAGAGGAGTTGATGTAAAAAAAATGGTTTTACTGAGCTTTGTAAGTTTTTTTTTTTGGAACTTAGCTTTGCAACTTGCATCAAAATGAATTAATTTTCAGGTCTGTATTAATCCTTCTTGTAGATTTCAAAAGCTCCAAACTTGTTTTCTTTGTAGAAAGTTGACTTATACACGCTATTCTTTGTGGACAGCTCTGTATTCTTCTTTTTTTCGACTTCTTGTTTCATTGGTTGAATATTAATTTTCATTGACTTAACCGTCAACATGGTTTCTCATTTGCTCATATAGAATTATTATCTTGTACAAAAATTGGAATAACATATGAGAAAGATGAGTATGGTTTTATTTGCTTGCTCTCTCTTACTTATCATCTTCCCAGCCTGTGGTTATGCAGCTATAAACACATCAAGCCCTTTGTCAACAGGACAGACTCTGAGCTCCCCTGGTGGGTTTTATGAGTTAGGCTTCTTCAGTCCTAATAATACCCGGAATCTCTATGTCGGGATCTGGTTCAAGGAAATCGTTCCTCGGGTGGTTGTGTGGGTGGCTAACAGAGACAAACCAGTCACAAACTCTGCGGCAAATCTCACCATCAGCAGCAGCAACGGGAGACTGATCTTGCTTGATGGGAAACAAGATGTTATATGGTCTACAGGGGATGCTTTCTCATCCAACAAGTGTCATGCCGAGCTTCAGGACACCGGAAACCTTGTTGTAGTTGATGATGTTTCAAGAACAGTTCTGTGGCAAAGCTTCGAGAATCTTGGTGATACTATGGTGCCTCAGTCATCGTTGATGTATGATCTTTCCAGCGGCAAGAAGCGTGTATTGACTTCGTGGAAAAGCAACAGCGATCCATCTCCCGGGGGCTTCTCACTGGAGATTACGCCACAAGTCCCCTTGCAAGGCCTTATAAGAAGAGGCTCAGCGCCTTACTGGAGAACTGGTCCATGGGCGAAAACAAGATTCACTGGCTTCCCACAGTTTGATGAATCATATGTAAGTCCATTCAGCGTTGTCCAGGACTTAGCAGCTGGTGCAGGATCTTTCTCTTACTCCACGTTGAGAAACTTCAATCTATCGTATATCACCCTAACACCAGAGGGGGAGATGAAGATTTACTGGGATCAAGGCAAAAGATGGTTGCATCACGTTACAGAGCCAGATCACTCGTGTGATATATACGGTGCTTGTGGGCCTTTTGGTTTGTGTGTGAGATCCAGTACCCCGAAGTGTATATGCGTGAAAGGGTTTGTACCAAAGTCAGATGAGGAGTGGAGAAAAAGGAACTGGACAAGTGGGTGTGTGAGACGTAAACAGTTGTCTTGCCACCAGGCAAACTCTTCTCTGCAAACGCAAGGCAAAGATACAGACGTCTTCTATCGTATGAACAATGTGAAGACTCCGGATATGCACCAGTTTGTAAGCTTTCTCGATGCAGAAATGTGCTACCAAGGCTGTCTAGGGAACTGTTCTTGCACAGCCTTTGCTTATATAAGTGGAATTGGATGCTTAGTATGGAATGGGAAGCTAGTAGACACTGTTCAGTTTTTGTCTAATGGAGAAACTATCTCCCTTCGTCTTGCACGTTCGGAACTGGGTAAGATTTAAAACATATAGTTTAATTGTTTTTAGTACAATTATAGTTATAATGTTCTGTTTTCTGGCGAATATCTATCTCAGCTGGAAGCAATCGAACCAAGATTGTAGTAGGTTCTATTGCCAGCCTTTGCATTATCGCAATCTTGATCTTTGCCGCATTTCTGTTCCGGAGATACAGAGGGAAACAAAAAGGTTAGACACTGAAAAACTTAGCATTTTTGTTTCCTTTGTCCCAGTATTTTGGTTCTTAATGAATTTAACACTAACTGGTGCAAGATGCAAGGAAGAATGAGTTTGAGCCGCCACAAGATATATTAGGCGTAAATTTCTTTCAGATGCATACCATACGAGCTGCCACCAATAACTTTAGTTCCTCAAACAAACTTGGTCAAGGTGGATTTGGTCCAGTGTACAAGGGAAACCTGCTGGATGGGAAGGAAATAGCAGTTAAACGCCTTTCTAGTAGCTCTGGTCAGGGTACAGAGGAGTTCATGAATGAAATAACACTAATCTCTAAACTGCAACATAGAAACTTGGTTCGGCTTTTGGGA	HMRKMSMVLFACSLLLIIFPACGYAAINTSSPLSTGQTLSSPGGFYELGFFSPNNTRNLYVGIWFKEIVPRVVVWVANRDKPVTNSAANLTISSSNGRLILLDGKQDVIWSTGDAFSSNKCHAELQDTGNLVVVDDVSRTVLWQSFENLGDTMVPQSSLMYDLSSGKKRVLTSWKSNSDPSPGGFSLEITPQVPLQGLIRRGSAPYWRTGPWAKTRFTGFPQFDESYVSPFSVVQDLAAGAGSFSYSTLRNFNLSYITLTPEGEMKIYWDQGKRWLHHVTEPDHSCDIYGACGPFGLCVRSSTPKCICVKGFVPKSDEEWRKRNWTSGCVRRKQLSCHQANSSLQTQGKDTDVFYRMNNVKTPDMHQFVSFLDAEMCYQGCLGNCSCTAFAYISGIGCLVWNGKLVDTVQFLSNGETISLRLARSELGKI*	receptor kinase 3	8.94003	AT1G61380.1	S-domain-1 29	0
	novel	TRINITY_DN442318_c3_g2_i5	2083	Rsnew002554	ACAACAGAGTATCCACGATGCCATTTCTAAAGAGAAGACACATGCTGTTCGCCAATACTGTTCTAGATGGCTTTACCACACAAGTATCCCTTTCAATGCCATTGACAATGATAGTTTCAGACTGTTTTGTGAAGCATTAGGACAGTTTGGGCCTGGTTGGGTGCCTCCAAGTCAGTATCAGCTCAGAGAGCCATTGCTAATTGAAGAACAACAGAGGACAAAGGAAAAATTGAAGAGCTTAGAAGAAGAATGGGAAAGGGAAGGCTGCTCAGTGATGACAGATGCATGGACTGACATGAAGAGAAGAAGCATAATGAATCTGTGTGTTAACTCAAGAGGAGGTACATGCTTTCTATCATCAAAGGATACATCAAAAGATTCTCACACGGGTGAGTTTATCTTTAACTATATTGATCAATGCATTGAAGATATAGGAGCTGATAAGATTGTGCAAGTTGTTACTGATAATGCGACCAACAACGTTGCTGCTGCAAAGATGCTCAAGCAGAAGAGACCAAGAATATTCTGGACTGGTTGTGCTGCCCACACAGTTGACTTGATGCTTGAAGGGATTTCAAAGTTGTCTGGTTTTGCTAGAATAATAGATCAAGCAAAGGCTCTCACCATCTTTATATATGCGCATCATAAGACCTTATCTATGATGAGAGCATATATAAAGAGAGACATTGTGCGGCCAGGTGCAACAAGGTTTGCAACTTGCTTCTTGACACTGCAAAGTTTGTACGAGAAGAAGGCACAGTTGAAGAGTATGTTTGGAAGTGATGAGTGGCATGATTGCAAGCATTCAAAGTGTGTGAAAGGTAAAAATGCAAGTGATATTGTGATGACTTACTCATTCTGGAATAGTGTGATGGTTATTCTGAAGGTCTTCAGTCCTCTTGTGAAAGTTCTAAGGTTGGCGGATGGGGAAAAGGTTCCATCTCTTGGCTTTATTTTTGGTGAGATCTTAGAAGCTAAGAAATCTATCAAGGAAGCTTCTGATCACTTGGAGAAGAATTACCTCCCTGTTTTTCGCATCATTGATGAGAAAATGAAAGGTAGATTGGATACTCCATTGCATATGGCTGCCTACTTCCACAATCCATTTTATTTCTACAAAGAACCGGATATCCAACTTGACGTGGAGGTCATGGAAGGATTCATTGCTTGTGTTGAGACTTTCTATCATGGAGACTTTGGAAAACAAGATTTATGTGTGAATCATGAAGTTAGTCTATATAAGAACAAAAGTGGTTCTTTTGGTAGAGCCTTGGCACTAAAGGGATGTGAAACAAAAGATGACAAGTTTGATCCAGGGAATTGGTGGGCAACGTATGGATGTGGTGCACCTACTCTACAAAGGTTGGCAACAAGAATACTTGCGCTGACATCCAGTTCTTCGGGATGTGAAAGGAATTGGAGTAGCTTTGAAGGGATCCATACAAAGAGAAGAAATAGACTAGGTGTCAATCACTTGAACAGTCTAGTGTATGTTCATTTCAACGCAAGGCTACTTAACATGCAGAAAAAATCAGAGAGAAAAACGCGGATGTGATGTTTGAAGATGGCAATGAAGATACCGTTGAAGACTGGCTTGTGGAACGTGTGGAAGAACAAGATAGTGATGTTAATTTTCTGACTGAAACCCAAGCTCCAAGGGTAAGAGCTTTGTTTGATGATGACTTTGAATCTGAAGAAGAAGAAGATATTGTCGACTATGGAGTTTGAACCTGATGTCTTCCAAAACATTGTACTGTTTCCTGAGACACAAATGGCTTCGTAAGGTGTAATGTACAAGATATAACTTCTAACACATCTTTCTATTGCACGGTGATAACTTGATCTTTGAAGATTAGAACTTACTTTTTGTATATTCTTAAGATCAAGACAATCTTTTTTTGGTGTATCCCGTGTATAGAAATTAGCTTTTGTATTTTGAACTAGATGTGTATTAGAAGAAATTTCAATATATTTTGGAGTATAAGCTTTGTGTTATAAATTTATAATATATCTTATGAATTAAAATATATCAATTATTTGATGAATATATATATATATATATACTCCTTCCCGAAAAAAAAAA	QQSIHDAISKEKTHAVRQYCSRWLYHTSIPFNAIDNDSFRLFCEALGQFGPGWVPPSQYQLREPLLIEEQQRTKEKLKSLEEEWEREGCSVMTDAWTDMKRRSIMNLCVNSRGGTCFLSSKDTSKDSHTGEFIFNYIDQCIEDIGADKIVQVVTDNATNNVAAAKMLKQKRPRIFWTGCAAHTVDLMLEGISKLSGFARIIDQAKALTIFIYAHHKTLSMMRAYIKRDIVRPGATRFATCFLTLQSLYEKKAQLKSMFGSDEWHDCKHSKCVKGKNASDIVMTYSFWNSVMVILKVFSPLVKVLRLADGEKVPSLGFIFGEILEAKKSIKEASDHLEKNYLPVFRIIDEKMKGRLDTPLHMAAYFHNPFYFYKEPDIQLDVEVMEGFIACVETFYHGDFGKQDLCVNHEVSLYKNKSGSFGRALALKGCETKDDKFDPGNWWATYGCGAPTLQRLATRILALTSSSSGCERNWSSFEGIHTKRRNRLGVNHLNSLVYVHFNARLLNMQKKSERKTRM*	HAT transposon superfamily	8.92537	AT1G43260.1	hAT transposon superfamily protein	4e-71
	novel	TRINITY_DN430738_c0_g1_i10	1596	Rsnew013443	CTTGTGGCATGTTCTTGAAATGGAGGTTCCTAGGTTCATCTCTCTGCTACGTTGCAGAAAATGGGCTAATAGCGATTGGCTTGTAGCTTCCATCGCATTCGTCTTGATCGTGTTCTTCGTCTCTTTCTTCTTAGATCCCACGGTCCCCTTCTTCTTTGACAGATCTAAGCTCATTACATCCCCAACTAATCTGGTCAAACTCAAGTTGTCTAGTAAAGCTAAAGAGAGAGGAGCCTTTTGCTTGGATGGAAGCTTGCCTGGGTACCATTTTGACAAGGGTTCAGGATCTGGCTCGAATAGCTGGCTTCTTCATCTTCAGGGTGGAGGGTGGTGCAACACAATAGCTTCATGTTCGGCACGAGCAATGACGATGTTTGGCTCATCCAACTACTTTGAAGATGAAGTTGAGTTTCCAGGTGTTTTAAGCAACGACCCATCTCAAAACCCTGAATTCTATAACTGGAACAGAGTTGTGATACGGTACTGTGATGGTGCTTCTTTCTCTGGACACCCTGAAGCTGAACTCAAGAACGGAACACGGCTTTTCTTCCGAGGCCAGCTCATTTGGGAGGCAATTATGGATGAGTTGTTGTCGATGGGCATGTCAGATGCGAAACAGGGCATACTTACAGGATGTTCTGCTGGTGGGTTGGCAACTCTTATACACTGTGACTACTTTCGTGATCATCTCCCAAAAGATGCAGCTGTCAAATGTGTTTCTGACGGAGGCTTCTTTCTCAACGTGCCTGATGTCCTTGGACACCCTACGATGAGATCTTTCTATCATGATGTTGTTAACCTGCAGGGTGTAGATAAGAGCTTGGATCAGAACTGTGTAGCCAAACCGGAGCCATCTAAGTGTATGTTTCCTCAAAGTTTCGTTAACAACATAAAAACACCAGTATTTCTTGTCAATCCAGCTTACGATTTTTGGCAGATTCAAAATGTCTTGGTACCAGCTTCTACTGATTTAGATAAAAGTTGGGCAAAGTGCAGACTCAATATAAAGGAGTGTGATGCCGCTCAGATGAAAGTTTTACATGGTTTTCGCAGCTCTCTGATGGATGCGATCGGCAAGTTTCATCAGAACAAAGCTGGTGGGATGTTCATAGATTCATGCTTCTCTCATTGCCAGACACTTATGTCGGCGACATGGCACTCCCCAACCTCAACAAGAATCGAAAATAAGACAATTGCGGAGTCTGTAGGTGACTGGTACTTCAACCGAAAACCAGTGAAGCTAATCGATTGTCCTTATCCGTGCAATCCCTCTTGTTACAACCTGAATTTCACCTGAACCGTGCCTTATATGCTGGTATTGACCAAAATCCCTCTCTGCTTCTGGATTTCTCCTCAAGTTTCTTCATCCGAGGAGCAGCCATCTCGAATCCTCGATCTGGTTGAGTCATGTTCGTGAAGCATGAAGATATCTAATGTCACATGCTTTGTATTCTAACTTAGTTGATTGATCACCGAGAGAGACTTGGTTACAAAACCAACACAGTTCATAATCCATATTGGCATATTGCATATGTATATATTATTGTGTTCGTAATATATTCAAATGAGTTTGGTTTTTGTGTGGAAAAAAAAAAG	LWHVLEMEVPRFISLLRCRKWANSDWLVASIAFVLIVFFVSFFLDPTVPFFFDRSKLITSPTNLVKLKLSSKAKERGAFCLDGSLPGYHFDKGSGSGSNSWLLHLQGGGWCNTIASCSARAMTMFGSSNYFEDEVEFPGVLSNDPSQNPEFYNWNRVVIRYCDGASFSGHPEAELKNGTRLFFRGQLIWEAIMDELLSMGMSDAKQGILTGCSAGGLATLIHCDYFRDHLPKDAAVKCVSDGGFFLNVPDVLGHPTMRSFYHDVVNLQGVDKSLDQNCVAKPEPSKCMFPQSFVNNIKTPVFLVNPAYDFWQIQNVLVPASTDLDKSWAKCRLNIKECDAAQMKVLHGFRSSLMDAIGKFHQNKAGGMFIDSCFSHCQTLMSATWHSPTSTRIENKTIAESVGDWYFNRKPVKLIDCPYPCNPSCYNLNFT*	Pectin acetylesterase, putative	8.9236	AT3G09410.1	Pectinacetylesterase family protein	0
	novel	TRINITY_DN434835_c1_g1_i1	1115	Rsnew012436	AATTGAAGCGCTCCTTTAAATTAGGACACAACCTCCTCCTCCTTCCTTCGCCGCTTTGTGTCTCTGTCTCCTCCTCGATTCATTTCTCGTGTAAGTTAGCAAAGTTCGTAGCTTTCTCTTCCTCAATGGCCACTCGTCTTCAGTTTGAGAACAACTGTGAAGTTGGTGTCTTTTCAAAACTCACCAACGCCTATTGCTTAGTCGCTATTGGAGGCTCTGAGAACTTCTACAGTGCTTTTGAGTCGGAGTTAGCTGATGTTATCCCTATCGTTAAAACCTCTATTGGTGGAACACGAATCATTGGTCGTCTCTGTGCTGGAAACAAGAATGGCCTTCTTGTGCCTCATACAACTACTGACCAAGAGCTTCAGCACTTGAGGAACAGTCTACCTGATTCAGTTGTTGTCCAGAGAATCGAGGAACGTCTGTCTGCTCTTGGAAACTGCATTGCCTGCAATGACCATGTTGCTCTTGCTCACACCGATCTTGACAAGGAAACTGAGGAGATAATAGCAGATGTTCTCGGTGTTGAAGTTTTCCGTCAGACAATTGCAGGCAACATTCTTGTGGGCAGTTACTGTGCCTTGTCCAACAGAGGTGGAATTGTCCATCCTCACACCTCAGTGGAAGACTTGGACGAACTATCAACACTTCTTCAAGTCCCTCTAGTTGCAGGAACCGTGAACCGTGGTAGTGAAGTCATAGGCGCTGGTATGACGGTTAATGACTGGACTGCTTTCTGCGGGTCAGACACAACCGCAACAGAGCTCTCTGTTATTGACAGCATCTTCAAGCTAAGGGAAGCCCAGCCCAGCTCCATTGTCGACGAGATGAGGAAGTCTCTGATCGATACCTACGTTTAAATTTTGCTTTGTTTGGATGACATTACACAAGAACATCATCCAACGAATGTCGCAATGCCATAAAATTTTCATCTTTTTGTGGTCTCCTGAATGAAACATCTCTTTATGTTTTGTTGAATCTTATCCATGAAAAAGAAAAATCAAACAATCTTTTAATTTGGGGGTCCACATTTGGTTCATATTTTTAGTGGAGATGAAATCATTGAGTAATGGATAACGGTTTTGTTCGGTATATATATAAAAAAAGCTAAC	LKRSFKLGHNLLLLPSPLCVSVSSSIHFSCKLAKFVAFSSSMATRLQFENNCEVGVFSKLTNAYCLVAIGGSENFYSAFESELADVIPIVKTSIGGTRIIGRLCAGNKNGLLVPHTTTDQELQHLRNSLPDSVVVQRIEERLSALGNCIACNDHVALAHTDLDKETEEIIADVLGVEVFRQTIAGNILVGSYCALSNRGGIVHPHTSVEDLDELSTLLQVPLVAGTVNRGSEVIGAGMTVNDWTAFCGSDTTATELSVIDSIFKLREAQPSSIVDEMRKSLIDTYV*	Eukaryotic translation initiation factor 6	8.92041	AT3G55620.1	Translation initiation factor IF6	1e-133
	novel	TRINITY_DN442627_c4_g2_i1	1994	Rsnew029347	GGTTTCAAGTGTGATGGGATCAGTGTGGTTCTTGGACAGTGGTGCGTCTTTTCACATGACGGGAGATAGAGATTTGTTCTCTGATCTGGAGGACAAAGATCTTGGAGTGCACATCGAGATGGGCGATGATGGTAGATACAGTGCGACCGGTATCGGTACCATTTCCTTTGAGAGGGAGTCTGGTAAACCCTTCGTATTGAAGGAAGTCATGCATGTTCCAGGATTGAAGAAGAATCTCATCTCAGTGGCGATGTTAGAAGACAAGGGGTATGATGTTGTTTTCAGCGAGGGAAAGGCCTTCCTGCGCAGCAAGACAACTGGTGAGACCCGGAAGATAGGGGTTCGAGTGAGGAACCTTTATCAGTTGCATGTAGATGGATGCGCAGCAATGGCAGGCAAGGCAGAAGGATTGGTGAGCCGGGATGATGGCGAGTTGTGGCACAGGAGATTGGGTCACCTTCACCATGGAGCCTTGAAGATACTGCAGCAGATCACTACAGGGCTTCCTAAAGGCACACTTGCGCAGTCAGATCAGTGCAAGGGGTGTACTTTGGGGAAGTTTGTGAAAGCCACCTTTCACGAGAAGGATAGTCGCGCCACGACGATCCTTGAGAGAATTCACACAGACGTGTGTGGACCTTTCTCAGTTGCTTCGACAGCAAAACACAGGTATTATGTGATTTTTGTTGATGATTTCTCTCGTAAGTGCTGGATCTTCTTCATGCAGAAGAAGAGCGAGACATATTCAAAGTTCTGTGAATTCAAAGCACTGGTCGAGAAGGAGTCGGGGAAGAAGGTGAAGGCTCTTAGGAGCGATAATGGTGGTGAATACATCTCGGACGAGTTCAAGGATTTCTGCAAGGCAGAAGGGATTCGTAGAGAGCTCATAGCTCCCCATAACCCACAGCAGAACGGGGTTGCTGAGCGGAAGAACAGAATGATCGTGGGTGTTGCACGGGCGATGTTGCATGATCAGGGCCTACCCCTTCACTTGTGGGCGGAAGCATGCAATACAACAGTTTATGTGCAGAACCGTTGTCCTCATAGGATACTTGGCATGAGTACACCTGAGGAGACTTATTCTGGTAAGAAGCCTGATCTTTCTCATTTGAGGATTTTTGGTGCTAACGTTTACATGCATGTGACGAAGGATGCCAGAAAGAAGTTGGAGCCGACTGCAGAGGTTGGGATATTTGTGGGGTACACTGATACGCCCCACAACTATCGTGTGTATTTGCCAGACAGTGGTAAAACTGTTGTGCGACGGGATATAAAATTTCAGGAGGAGAAAGCCATGAAGTGTTCGCTTGAGAGGGAGCTACACTTGCATGCAGATGAGGAGCTATTAGTTCCTAAGGATGAGCTTCAGGACGTGGATCAGCCACAGGACGAGGTTCATGGAGTGGAAGAGACCACTCATGCAGCGCCAACCATCAGAGGGCGAAAGCGCTTGACAGAAGCTGAGCGACTGGCTCAAGATGCAGAGAAAGTTGTAGGACCACCTACAGCCCAACGCAGGCAGAGACAGTCACCTGATCGGTACACTGGATACATGGCTCTTATGAGCAAGTGTGTTGTGACTGAGCCATCCTCTTTCGAGGAAGCTGTGGAGGATCCCGCATGGGTAGACGCCATGGTGGAAGAGTATGATTCTATTGTCAGAAACAGTGCATGGGAGATTGTTCCTAGACCGGAAGGGAAATCAGTGGTGGGTTCGAGATGGATCTACAAAGTTAAGCAGGCAGCTGACGGGAGTGTGGAGAAGTACAAGGCAAGATTTGTTGCCCGAGGCTTTTCACAGATTGAGGGGATCGATTATGAGGAGACCTTTGCACCTGTCGCAAGGTATTCTTCCATACGGACGATTCTTGCTCTCTCAGCGCAGATGGGATGGCACATTCATCAGATGGATGTGAAGACTGCGTTCCTCAACGGAGTCATTGAGGAGGAGGTGTACATTGAGCAACCCGAAGGCTTTGAAGTCTTCAGCAGCG	MVPSLSKNESRSSLSRPTCMSIPSSPLYLAVPIPVMEKSLSDPLGKTNFSTMCTGPNFFFRMETAINSSLPYSTTKLSPFAKRRLLVVPSVRFIPTRTLFR*	Gag-Pol	8.91552
	novel	TRINITY_DN434333_c0_g2_i1	1210	Rsnew030756	GACTCGTGTGGACGATCTTCTTGTAGAGGATTCTCGTGTTGTTGGAGTCAGAGTTTCGGATTCCACAGACCATTTGCAGAGTAGCACCTCCAAGGATTTAAAATTCGATGCGGTTGTTCTCGCAGTTGGTCACTCAGCACGTGACACTTATGAGATGCTTCTTTCTCGTAATGTGGAGCTGACTCCAAAAGATTTCGCCGTTGGTTTGCGCGTTGAGCATCCTCAGGAGCTAATTAACAGTATACAGTACTCAGATTTAGCTAGTGAAGTTCGTAAAGGACGAGGTAAAGTCCCAGTAGCGGACTATAAGGTTGTTCAATACGTGAATGATAAAGACGAGGAACTCTCTCAGTCTTCCTCAAAACGTAGTTGCTACTCCTTCTGCATGTGTCCTGGTGGTCAGGTTGTTCTCACCAGCACAAACCCAAATGAACTCTGCATCAACGGCATGTCGTTTTCTCGCCGCTCATCCAAGTGGGCTAATGCTGCACTAGTCGTCACTGTCTCAGCAAAAGACTTTGATCTTCTCAATCTTACTGGACCCTTAGCTGGGATTGAGTTTCAGAGAGAGTTTGAAAGAAGAGCGGCTATAATGGGTGGTGGCAATTTCACAGTTCCTGTACAAAGAGTTACTGATTTTCTGGAAAGCAAGTTATCTGAAACACCTTTGCCTTCATCAAGCTATAGATTAGGAGTGAAGTCTGCAAACCTGCATGAACTGTTTCCTGCTCATATCACAGATTCTCTGCGACAGTCTCTCTCTATGTTTGAGAAAGAGTTACCGGGATTCATCTCAGAGGAAGCACTCCTCCACGGCGTAGAGACAAGAACAAGCTCTCCAGTTAGGATACCTCGAAGCAATGAGACATACGAGAGCACGAGCTTGGAAGGTTTATACCCAGTGGGTGAAGGAGCTGGGTATGCTGGTGGGATTGTAAGTGCTGCAGTGGATGGTATGTTTTCAGGTTTTGCTGTTGCGAAAAGCTTCGATCTCTTTGATGGAACCGTAGAGTCGGTTATTGGAAAGGCTCAAGGTGCTGGACTTGTAAAGTACTAATGATGATGATGATGTTGAAGAAGAAGGAGAACATCAATGAGGACTCTGCTTCTTCCTCTGTATTTTGCTGTATCAAAAGCTTAAGAACTGATACATATTATACATCAGCTGGAAGAGATTTTTGCCTTAGAATTATGTTAGTAACCCAAACAT	TRVDDLLVEDSRVVGVRVSDSTDHLQSSTSKDLKFDAVVLAVGHSARDTYEMLLSRNVELTPKDFAVGLRVEHPQELINSIQYSDLASEVRKGRGKVPVADYKVVQYVNDKDEELSQSSSKRSCYSFCMCPGGQVVLTSTNPNELCINGMSFSRRSSKWANAALVVTVSAKDFDLLNLTGPLAGIEFQREFERRAAIMGGGNFTVPVQRVTDFLESKLSETPLPSSSYRLGVKSANLHELFPAHITDSLRQSLSMFEKELPGFISEEALLHGVETRTSSPVRIPRSNETYESTSLEGLYPVGEGAGYAGGIVSAAVDGMFSGFAVAKSFDLFDGTVESVIGKAQGAGLVKY*	FAD/NAD(P)-binding oxidoreductase family protein	8.90774	AT4G30720.1	FAD/NAD(P)-binding oxidoreductase family protein	1e-173
	novel	TRINITY_DN436065_c2_g2_i1	1959	Rsnew027610	CTATACAGTATTCATCTTTTTGCCACAGCTTTACCAAAATTAAAAGAATTATATATCTTTCAATAGTTAAATTTTGTGAAAAGATAAAATTGAAAAGTAGTACAAAGAAAAAGAAGATAAAAACTGAATAAAAAACCGTAAAACAAATTTGCAGGTAATGATAATGGAAGGACAGATTGATCTTCGCTTGTAAGAAAATATAAATAAAAAGATCAGAAAAAGCCGCTTTTTTCTTAGCGGTAGGGTTCTTTTTTATTTTATTTTTCTGTATTTTGTTTATTTTTCTGTATTTTGTTTTATATTTTGATTTGCAGGGTTTCAAATAGAGAGAGAGAGAGGAAGATAATAGAGTTTCTCTTGCCCACTATCTCTCTCACTCTTCTCTCCCTTTCTACTTCTAGGTTTTATTGATGATGAGCAAAGATATCTTACTTCATCAGCAAGTGCAACAACAACAACAAGAGAATATGTCGAATTTAACATCAGCTTCTGGGGATCAAACAAGTGTCTCTTCAGGAAACAGAACTGAAGCAAGTGGTTCTAATTACTTCCCTCATCATCAACAACAAGAACAACAACAGTTCTTTGTTCCTGAATCTCAGCCTCAGAAGAAGAGGAGGAACCAACCAGGGAATCCAGACCCGGAATCAGAAGTGATTTCTTTATCACCAAAAACACTAATGGCAACAAACAGATTTGTTTGTGAGATCTGCAACAAAGGATTCCAAAGAGACCAGAATCTACAGCTTCATAAGAGAGGTCACAATCTACCATGGAAGCTGAAACAACGACCCAACAAAGAAGTGATAAGGAAAAAAGTGTATGTTTGTCCAGAAGCAAGCTGTGTACACCATGACCCGTCTCGAGCTCTAGGTGACTTAACTGGAATCAAGAAGCATTTCTTCAGAAAGCATGGAGAGAAGAAGTGGAAATGTGACAAATGTTCAAAGAAATATGCTGTTCAGTCAGATTGCAAGGCCCATTCTAAGACCTGTGGCACCAAAGAATACAGATGTGACTGTGGAACTATCTTTTCTAGGAGGGATAGTTTCATAACTCATAGAGCATTTTGTGAAGCATTGGCCGAAGAGACTGCAAGGGAAGTAGTAATACCACAAAACCAGAATCATCAACCGAACCCTCTTATGATTCAACAATCTTCTTCTTCTTCTTCTCATCATCATCAAGCACAACCAACCGTGAACATCTCGTCCTGTTCTTCCTCTTCCCACAACATCATCAACAGCCTTCACTTCGAGACCAACCATAATGGTACTAATAATAGCAACACTAACAGCAACCACCTCCATACTTTTCCAATGAAGATAGAGCAACAACAAAGCAATGATCATATCATCAGTTACCACCAGCACATCATCCCTCCTTGGCTCACATCTCCAAACCCTAACCCTAGTAATGGTGGAGGAGGTTTGTTCTCTCTTGCAGCTTCTCCTGCTATGTCAGCCACAGCATTACTCCAGAAAGCAGCACAAACGGGTTCCACAAAAACAACTCCTTTGCCACCAACCACCGACTTCGAGAGGTCTCATAACACCCTCGCCACGACGATGGCGGCGATGATGACCTCACCATCGGGATTCATCAGCTCAAACAACAGCAATCAAGTCTTGTTTCAAGACTACAACGCCTCCGGGTTTAACCATCATCACGGTGGACAAGAAGCCTTCGACGACACATTCAACGGGTTCTTGAGGACTGATACATCAACCGCAGGGTCAGACAAGAATAAAAGCGGTGGAGGGAGTGGAGGAGGAGAGGGTTTGACGAGAGATTTCTTGGGGATAAGACCGTTAATGTCTCAAAACGAGATTCTAAGTTTTGCCGGTCTCGGGAATTGCATCAATGACGTTGCTTCTGATCAGCTTCATCCAAAGCCTTGGCAGGGTTAGTTAGATTTTTGCTCATCTATATAATGAATCTATCTAAGTTATTATATTA	VLLMMSKDILLHQQVQQQQQENMSNLTSASGDQTSVSSGNRTEASGSNYFPHHQQQEQQQFFVPESQPQKKRRNQPGNPDPESEVISLSPKTLMATNRFVCEICNKGFQRDQNLQLHKRGHNLPWKLKQRPNKEVIRKKVYVCPEASCVHHDPSRALGDLTGIKKHFFRKHGEKKWKCDKCSKKYAVQSDCKAHSKTCGTKEYRCDCGTIFSRRDSFITHRAFCEALAEETAREVVIPQNQNHQPNPLMIQQSSSSSSHHHQAQPTVNISSCSSSSHNIINSLHFETNHNGTNNSNTNSNHLHTFPMKIEQQQSNDHIISYHQHIIPPWLTSPNPNPSNGGGGLFSLAASPAMSATALLQKAAQTGSTKTTPLPPTTDFERSHNTLATTMAAMMTSPSGFISSNNSNQVLFQDYNASGFNHHHGGQEAFDDTFNGFLRTDTSTAGSDKNKSGGGSGGGEGLTRDFLGIRPLMSQNEILSFAGLGNCINDVASDQLHPKPWQG*	indeterminate(ID)-domain 11	8.9072	AT3G13810.2	indeterminate(ID)-domain 11	1e-163
	novel	TRINITY_DN438823_c1_g3_i2	2960	Rsnew032660	AGATACTTAACTTGGTCACTGTCTTCTTCAAATAAATATCTTTCTTCTCCGATTTCAAAAATCTCCGGCGATAATGGAATCTTACGGAAACCCTAACAAGCAATCTTCGTCTCTTTACCCTACCGTCGACATGTCAAACCCCGAAGCTCCTCTCAACCCTAGCTCCTCCTCTTCTACAAGCAACCTCTATCCTTCCCTCGACATGAACGATCTCGCCAACAATCTCTTCCCCGAGCAACCTGAGACGCGTTTGATCCCCGTCTCAGCTCCTCCCGCCGCGACGGAGGAAGTGATTCTGACAGTCTCCGGCGCGATTCTCCACCTGATCGACCAATCATACAGCGTAGAGCTCGCTTGCGGCGATCTCTCCATCATCCGTATCGTTCAGGACGGAAACGTCGTCACCGTTCTCGCTCGCGTCGCCGACGAGATCCAATGGCCGTTGACTAAGGATGAGAACTCCGTCAAGGTCGATGAGTCTCACTACTTCTTCACCCTCCGTCCCTCTAAAGACTTCGGATCTGATTCGAGCGATGAAGAAGACGAGGATAAAGCGAAAGAGAACAGTATGTTGAACTACGGACTCACGATTGCTTCCAAAGGTCAAGAGCATTTGCTGAAGGAGCTTGAGAAGATCTTGGATCATTACAGCTGTTTCACGGTACAGAAAGTGTCGGAGGAAGCCAAGGAAACAGGGGAAGATATTTTGGATGTGATGGTGGCGAGGGAGACGTCTCCGGTGGAGCTTACTGGAGAGAGGAAAGAGGTTGTGGAGAAGCAGTGTGCTGCGTATTGGACGACTCTAGCTCCCAACGTGGAGGATTACAGTGGGAAGACGGCGCAGCTGATAGCTAGTGGCTCGGGGCATCTGATCAAAGGGATTCTATGGTGTGGTGATGTGACTATGGATCGGCTCAACTGGGGGAATGATTTCATGAAACGGAGGTTGAGCAAGGCTGAGAAGGAGAGGGATGTTCATCCTGATACCTTGAAAAGAATCAAGAGGTATGTATGTATTGAATGAATGGTTTTCATTTAGTGTGATTTAGTTAAGTGTTTGGTTGACAAGTTTGTGAAAATGAAACTTTCTATTTTTAGAAAAATGTTTGGACAAAACTCCCTAAATTAGGCATGGGCATTTGAGTTCGGGTTTAGATTCCTAGACTTTATTGGGGTTCTATATATGTTTGAATCTGATTCGGTTAATAAGACTTTAGGTTTTAGGTTCATGTAGACTTATAAATTTGTCTAAGATCTATTTTGGATCCGAACTCATTTTAGGTTCAGTTGAATTCATATATTTTTATATATCATATCAAAATAAATATGAGTATTTTAGTTAATTATTCGGGTTTTAACTACTATTTTGGATACTAATTCGGATATTTGGTTCGTTTTTAATACGGGGTTTTCAAGTTTTTTTCGGGTATCCTTAAAGATTGGGCCGGGTTCAGATAATACCTATAACCAAAATATTTGAGTTAATTATTCGGGTTTCAAATACTATTTTTGGGTACTAATTCGGATATTGGGTTCGTTTTTTCTGGGTTTTCAAGTTTTTTTTGGGTATCTGTAAAGGTTTGGTCGGGTTCAGATAATACCTATAACCAAAATACCACCATCTATCTATTCGATATATTTACAAATTTTCAGGTTTTTCGGTTGGGTCTGGATCCTGGGTTTAGTTACACATGCCCAGCCCAGGCCTATCTCAAGTATCAAAATGTTTTCTTTAGATAATGGAACATGAGTCATGACTCATGTTGTTGAATAGATCTTTTCTTTTTCTTGGTTCGAATTTCAAAATGTAGCATTGGTATATATATTGATGTCTTGGATTTGTTTTGTTTATGTTAGAGTGAAGAAGATGACCAAGATGACAGAAAGTGTGGCAAACGGTGTTCTGTCTGGAGTAATTAAAGTTTCAGGCTTCTTCACAAGTTCAGTTGCAAACACCAAAGTAGGAAAGAAATTCTTTAGCCTTCTCCCTGGAGAAATCGTCCTTGCAACTCTTGACGGATTCAATAAGGTATGTGACGCTTTTGAAGTAGCTGGAAGGAACGTAATGTCAACCTCGTCCACCGTTGCAACCGAGCTTGTTGATCACAGACATGGTGGTAAAGCGGCTGAGGCGACAAACGAAGGGCTAGAGGCAGTGGGACATGCTTTTGGGACAGCATGGGCTGCTTTCAAAATCAGAAAGGCTATTAATCCCAAGAGCGTTCTCAAACCTTCAACGCTTGCGAAGTCCGCCATTAAATCTGCAGCTTCACAAAAGAAAGTCTAGTGAAGGGTTCCTGATGAAGCAAAAAAAAAAACAGGCCCTCTGATGATGTCTGCTTGTTTGCATTGTCTATTGTCTTTTAATATATAACTGAAACTGAACACTTGTTTGGATATTAGTTGTTGGTGTGAGTGTTTTGTGTGTTTCTCTGAGAAATCATATGCTGTAATGTACTGAAAAAAAATCAATAGAGCTTACAATATCACAATGTAAATTGACACCAACCTTTAAGACAACAAGAACACTTTACGCTGCCACAAGGAAAAAGGACAAAATTGAATAATAGCATAATGCTAGATAAAATGGGAGCAATTTTAACTGCAGTCTGGGATGGACAATAATAAGCAGTTGATGTTCTTAACTACAAGTCTATCAATGTGCATGATCTAACTCAAGAACACAACTTGTCGGAAGAAGAAACCACTAGTCCGCACGCAGGGTCTTCTGATGAAGCAAAGTGCTTGAACGTAGGAATTTATTGCCTGTATCTAACTAAGCCTGTTGACAGAAAGCAAAAGGACTCTAGACTCATTAACCATTTGTAACTGCAAAAAAATGTTAACTGAAGTGGCCCATACAGGTTTCGAACCTGTGACCTTCGCGTTATTAGCACGACGCTCTAACCAACTGAGCTAATAGGCCATTTGTTCTATAACTCCACATATTGTTAAATAAC	LGHCLLQINIFLLRFQKSPAIMESYGNPNKQSSSLYPTVDMSNPEAPLNPSSSSSTSNLYPSLDMNDLANNLFPEQPETRLIPVSAPPAATEEVILTVSGAILHLIDQSYSVELACGDLSIIRIVQDGNVVTVLARVADEIQWPLTKDENSVKVDESHYFFTLRPSKDFGSDSSDEEDEDKAKENSMLNYGLTIASKGQEHLLKELEKILDHYSCFTVQKVSEEAKETGEDILDVMVARETSPVELTGERKEVVEKQCAAYWTTLAPNVEDYSGKTAQLIASGSGHLIKGILWCGDVTMDRLNWGNDFMKRRLSKAEKERDVHPDTLKRIKRYVCIE*	Senescence/dehydration-associated protein-related	8.89623	AT2G17840.1	Senescence/dehydration-associated protein-like protein	1e-122
	novel	TRINITY_DN429509_c0_g1_i3	3083	Rsnew011529	CTTTGGTTATCACACAGTTTATATCACACATCGATCGGGGAAGAAGTAGAGCTCCCGCATTGTTCAGATTCCGAGAGTCTCTCGAGGAGGATCGTTGATTTCGTTTGGATCGGGGAAGTCAAAATAAAGTCAAATGACTACGAGAAACTTGGTGGAGCCTTCGTGGCGTCTCCTGGCAGCGAGCGGCGGAGACACCGTCAAGCTCTTCGACGTCTCCGCCGACGGCGCCGAGTCTTGCGATGATCCCTGCGTTTTGAGCTACACTCCGACGCCTCGCTCCGTCGTCAATTCCGTTAAGTGGAACCACACGAATATGGTTGTAGCGAGTGCGGGAGAAGATAAGAAGATATCTCTTTGGCAAAAAAATGGGAAGACCTTAGGAACTGTTCCTGTTACTGGGAAGAACAACAGCAACGATCTCAATGAGGAATGTTTGTCAGCCATTAGCTTCACTAACAAAGGGTCAAGGTATATATGTTCTGGAGGGACTGGTCAAACTGTGAGGATATGGGACTTGCAAAGGAAGCTTTGTGTCAAAAATCTGAAGGGTCATACGAGTACTATTACGGGTGTGATGTACAATTGCAAAGACGAGCATGTGGCTTCTATCAGTGTTGGTGGGGATCTGATTGTCCACAACCTTGCATCTGGAGCAAGAGCTTCTGAACTCAAAGATCCATACGGTCAGATATTGAAGGTTCTTGATTATTCGAGGTTTAGTCGACACCTTCTGCTTACTGCAGGTGATGATGGGACTGTGCATCTCTGGGACACTACTGGTCGTAACCCAAAGGTTTGCTCTTTTAACGTGTGGTTCCATGTGGGAAAAGAATATTTTTTACAAGTTGTTCCCCTCGTGTTTCTTACTATAATGAGTTAATCTTCCCAGTTATGAAATCATTTTTTCGAATAGATTCTTTGTTCTTCGTGCGGCGAAGTTGCTGTCTTCTTTTATCTTAGACAAGAACTTCTTTTATTGACGAAGAACACTTTGCTTGACGTATATTTACCGGACCATAACATTCAATTCCGCATAAAAACAAAAGCTCCAAGACAATGATATTTTGCTTTATATCTTCCCCTACATTTTGCCTTGCTGAATCATTGTTCAATCAATGGAATTACATTTTCACAGATGTCCTGGTTGAAGCAGCATTCTGCACCAACTGCTGGTGTTTGTTTCTCTCCATCGAATGACAAGATTATTGCTAGTGTGGGGCTAGATAAAAAGCTCTACATGTACGACTCTGGTACCAGAAGACCTTCGTCCTGCATTCCATACGAATCACCTTTCTCTTCTTTGGCGTTTGGGGATAATGGTCACATACTGGCAGCTGGAACGGGTAACGGTAGAATAGTATTCTACGACGTACGTGGAATGCCGCAACCTGTCACTGTCCTGCACGCGTACAGCAGTTCAGAGGCTGTTACAAGTTTGTCCTGGCAAACATCAAAACCAGTTATTGTGAATGAAAGAAACTGCACGCCTGAGATGGCTCTTTTTGGTGGTACTTTGGAAGATTCAGTTGTCATTCCAGACCCCTCTCCTGCAACAACAACATCTCTAGCTTCACATTCCACGGCGTTGCCAGGTTCTCATGGAGTTGCCACGAGTACGTTAAATCTATCATCAGCAGAAGAAACGCCGAAAAGAAATCATCTATGGCCTGGTGGACCACTGATCAGGCTACAAGCACACCGTGCCAGTGATAGTTCTAAAGATGAAATGGACATATTTTCCCCAGTCGTTGGCGTACAATCTGTTGAGAAATGGTCTGATACCGAAGGATTGAAAAGGGATCATTTAGTTCTTGATAAGAAGACTTCCTCCTTGCCATTTCCTTCATCGACCAAAGGAGGATTTCCGTTTGGAGATGACGGAAACAAAGACTGGAAACTGAGTTCCACTTCTAAACAGGATGACACAAGGGGTTCCTTTTCTCCTTTTGGATCCACGCCCACAACATTAACGAAAAGCGAATTCTCTGCTCTGACACCTCCAGAAGCCTGGGGTGGGGAGAAGTTTAGCCGCTTGGCTGCTAATGACAAATTTTCTGAAAAGTTCAGTCACCTGAACCCGCCTCCGCGTCTCGGGGTTTCTAGCTCAACCGCTAGTACATCTGGATCAACGTATTCTGGTTCTAGAGATTTCCCTTTGTCGCTTGGTCAGAACCAGACGGGCCTTGCAAACGTCAACATTAGCTCAGAGTTCCCCGGCGTAAGAGACTTCAACTCAAAGGCGTTCGAGAAATCCTCAGCACTTTCAGACAACTTCCCATCCAGCCCGCTGTCAACCAAAGGCATCGCATCTCCGGGGAACATTGACTCGTTGAGGCTATCACCGATAACTCGTAGAAGTTACGCTGAGAGAATCGGTACCACTTCTTCCTTCAGCGATGGAGCCTTTCTCTCGTCTGGTTCGCCTAAGATAAAGAAAACAGGAGCCGAGACCAGAGAAGAAGTTCTGAATAATCTCCTGCAAAGACCTGAGAAACTGGGTGCAGCAGATGCAGGAGGTCTTCCGGTTATGAATGGAGGAGGAAGCTTGCAACAGTCGAAGCAACCTGAAAACAACTTCACGCTTCAGCTATTTCAAAGAACACTTGAAGGCACACTCGATAATTTGAAGAATTCAGTCCATGACGATATGAGGAACCTGCATATAGAGATACTGAGACAATTCCATATGCACGAGATGGAGATGTCGACGGCGTTAAACTCGGTACTGGAGAACCAAGCAGAGCTGATGAAAGAGATTAAGATGTTACGGAAAGAGAACCAGCAGCTTCGCCAAATGCTTTAGAGAGCGAAAAAAAGGAATCAGAGGTATAATATGAGTGCGACCCATTTTAAGCTAATGTATTCGAATGTTTTTGTGTAGAAAATGCATTTTAATGGAAAAAACAAAGATTAAATGATACTATTTCACTTTTTCAACTGAACCCTTTACATCCTAATTTGTAATTCTCTAGCAAACATCTTAGTGCTGAGTGTTAACAGTGGACAACTGTATCCACAGATGTATAACTCTGTTGATAAAACTAAGGAACTTTCTCTCATATTGATCCATCTCTAGAAACATC	YFALYLPLHFALLNHCSINGITFSQMSWLKQHSAPTAGVCFSPSNDKIIASVGLDKKLYMYDSGTRRPSSCIPYESPFSSLAFGDNGHILAAGTGNGRIVFYDVRGMPQPVTVLHAYSSSEAVTSLSWQTSKPVIVNERNCTPEMALFGGTLEDSVVIPDPSPATTTSLASHSTALPGSHGVATSTLNLSSAEETPKRNHLWPGGPLIRLQAHRASDSSKDEMDIFSPVVGVQSVEKWSDTEGLKRDHLVLDKKTSSLPFPSSTKGGFPFGDDGNKDWKLSSTSKQDDTRGSFSPFGSTPTTLTKSEFSALTPPEAWGGEKFSRLAANDKFSEKFSHLNPPPRLGVSSSTASTSGSTYSGSRDFPLSLGQNQTGLANVNISSEFPGVRDFNSKAFEKSSALSDNFPSSPLSTKGIASPGNIDSLRLSPITRRSYAERIGTTSSFSDGAFLSSGSPKIKKTGAETREEVLNNLLQRPEKLGAADAGGLPVMNGGGSLQQSKQPENNFTLQLFQRTLEGTLDNLKNSVHDDMRNLHIEILRQFHMHEMEMSTALNSVLENQAELMKEIKMLRKENQQLRQML*	WD repeat-containing protein 5B	8.88878	AT5G05970.2	Transducin/WD40 repeat-like superfamily protein	0
	novel	TRINITY_DN340475_c0_g1_i1	1684	Rsnew003651	CCATAAGTTATAATCCTCCACAAGCAGAGAAAACAAGCCAAAGAAAGAGAGAAGAAGAACAAAAATGGTATACTTCATCCTTCTCCCTCTCCTCCTCTTCTTGGCTTATAAGTTCCTCTTCTCCAAAACGGAGCGTTTTAACCTCCCGCCTGGTCCACCGTCACGTCCCTTCGTCGGCCATCTCCACCTCATGAAACCACCCATCCACCGTCTCCTCCAACGCTACTCCGACAAATACGGCCCGATCTTCTCACTCCGTTTCGGCTCCCGCCGCGTCGTGGTGATCACTTCACCTTCACTCGCCCAAGAAGCCTTCACCGGCCAAAACGACGTCATCCTCTCCAGCCGGCCGCTCCAGCTCACCGCCAAATACGTCGCCTACAACCACACAACCGTCGGAACCGCTCCTTACGGCGACCACTGGCGCAACCTCCGCCGCATCTGCGCCAACGAAATCCTCTCCAACAACCGCATCACCAACTTCCTCCACATCCGTAAAGACGAAATCCGCCGTATGCTCACGCGCCTCTCGCGTGCCACGACTCACTCCGAAGACGCGAGCCGTTTCACTCACGTCGAGCTCGAGCCGCTGCTCTCGGATCTAACGTTCAACAACATCGTTAGGATGGTCACGGGGAAGACGTATTACGGAGATGACGTGTACAACAAGGAAGAAGCGGAGCTTTTCAAGAAGCTCGTCTACGACATCGCCGTGTACAGCGGCGCTAATCACACGGCGGATTACTTGCCGGTGCTGAAACTGTTCGGAAACAAGTTCGAGAAGGAAGTCAAAGCTCTCGGGAAATCAATGGACGATATTCTGCAGCGTTTGCTTGATGAGTGTCGGAGAGACAAAGATGGTAACACGATGGTCAACCACTTGCTGTCATTACAACAACAAGAGCCTGAGTATTACACTGACGTCATCATCAAAGGCCTAATGATGGCGATGATGCTTGCCGGAACCGAGACCTCCGCCGTAACATTGGAATGGGCGATGACGAACTTGGTAAAACACCCCGAAGTGTTGGAGAAGGCGAGATCGGAAATCGACGAAAAGATCGGAAAAGACCGTCTCATAGACGAACCAGACGTCGCCGTCCTTCTTTATCTCCAAAACGTCGTCTCCGAGACCTTCCGACTATTCCCTGTGGCACCGTTTCTAATCCCCAGAAGACCGACGGAGGACATGAAGATCGGCGGATACGACGTACCGCGCGACACAACGGTGCTGGTTAACGCATGGGCTATACAGAGAGATCCAGAATTCTGGGACGAACCGGAGCGGTTTAATCCGGATCGGTTTGATAACGGATGCGGGAGCGAGTATTATGCTTATAAGCTCATGCCGTTCGGAAACGGCCGGAGGATATGTCCCGGAGCTGGACTAGGGAGGAAGATAGTGACGTTGGCGCTAGGATCTTTGATTCAATGCTTTGAGTGGGAGAGTGTGAAAGGTGAAGAAATTGATATGTCGGAGAGTGCTGGATTGGGTATGCGCAAAATGGATCCTTTACGGGCCATGTGCAGGCCTAGGCCCATTATGGCAAAACTTCTAATCTAGTTAAAGTCTCTCTGAAAAAAGGCGAAATAAAATGCATTGACAGTTGGAAGAGATTATTAATATTGTAATTGATTTTTGATTTGTTCAATAAATTTTTAAGTCGTTGATATAAAAAAAAAA	SSTSRENKPKKERRRTKMVYFILLPLLLFLAYKFLFSKTERFNLPPGPPSRPFVGHLHLMKPPIHRLLQRYSDKYGPIFSLRFGSRRVVVITSPSLAQEAFTGQNDVILSSRPLQLTAKYVAYNHTTVGTAPYGDHWRNLRRICANEILSNNRITNFLHIRKDEIRRMLTRLSRATTHSEDASRFTHVELEPLLSDLTFNNIVRMVTGKTYYGDDVYNKEEAELFKKLVYDIAVYSGANHTADYLPVLKLFGNKFEKEVKALGKSMDDILQRLLDECRRDKDGNTMVNHLLSLQQQEPEYYTDVIIKGLMMAMMLAGTETSAVTLEWAMTNLVKHPEVLEKARSEIDEKIGKDRLIDEPDVAVLLYLQNVVSETFRLFPVAPFLIPRRPTEDMKIGGYDVPRDTTVLVNAWAIQRDPEFWDEPERFNPDRFDNGCGSEYYAYKLMPFGNGRRICPGAGLGRKIVTLALGSLIQCFEWESVKGEEIDMSESAGLGMRKMDPLRAMCRPRPIMAKLLI*	cytochrome P450, family 91, subfamily A, polypeptide 2	8.88781	AT4G37430.1	cytochrome P450%2C family 91%2C subfamily A%2C polypeptide 2	0
	novel	TRINITY_DN435122_c2_g1_i1	1167	Rsnew030914	GATTTGTACATTAGTGGCGGTTCTGTCGTCTTCTTCTTCTTCTTCTTCTTATTCGTCGGCGATGCAGAAAGGCATTGTTGTTACGGTACCAGTCCTGGTTCTAACTGCTTCGTTATCGGCGGTTATCTTCTTCATCCTATCGTCTTCATTATCTTCCTGCTCATGTCCATCATCTATATCCTCCATCGTCGGTGATGTGAGGTCGGAGGAGAGAGTTTCGACGTCTCAAGAGGACATAGATTGGGTTAAGGATCTGATTAGATCGAACGGTTTGCATATGCACGAGAATGTTCTCCGGAAAGGGATTAATCCTCGCACAAGGGAGCAGCAACTCCAGGATCTGATTCAGTACAAAGGTATATCGCATTACGTAGGAGATGAAGCAAGCAACCACACAGCGCTTCCATGCCCTGGTGAGTTACTTGTCGAGGAGCATCACAGCAACTACGGTGAGCCTTGGGCTGGTGGGCGTGACGTCTTTGAGTTCTTAGCCGAAGCGTCCCGGCTAAAACCCAACGCCAGAGTCCTCGAGATAGGGTGCGGTACGCTCCGTGTTGGTTTGCATTTCATCCGTTACCTCGACCCTGGGAACTTCCACTGCCTTGAGAAAGACGAGCTCTCTCTGATGGCTGCGTTGAGGTACGAGCTTCCTTCTCAAGGTCTTCTGCATAAGCGGCCTCTTATAGTCAGAGGAGAAGATATGGAGTTCAGCAAGTTCGGTTCGGGTGTGGCCTATGATCTTATATACGCTAGTGCGGTGTTCTTGCACATGCCTGACGAGCTGGTTTGGAGTGGAGTCGAGAGGCTGGTTGATAAGTTGAAGCCTTACGAGGGGAGAATGTTTGTGTCGCATAACATAAAGTTTTGTACGCGTTTAGGAGGAGAGAAATGCGCAGAGAGACTAGCGAGCTTGGGACTCGAGTCCCTGGGGAGACAGACGCATGACAGTTTGTTGTTTAATCACTACGAGATCTGGTTCGGGTTTAGACGGTTTAGGACGTAAAAGATTGTTTGAAGTATCTGTTTTCTTCACACGTCGTGAGGGATTTTAAAGAGTCCTAAGAGATTGTTTCTGTAGAGAAGATGTCAAGTGCAGAGATGACTGTATGTCTGTATCTTACTTTTTTTTGTGTTTATTACTTTATGGTGGGAGATCCGTGTATTGTT	ICTLVAVLSSSSSSSSYSSAMQKGIVVTVPVLVLTASLSAVIFFILSSSLSSCSCPSSISSIVGDVRSEERVSTSQEDIDWVKDLIRSNGLHMHENVLRKGINPRTREQQLQDLIQYKGISHYVGDEASNHTALPCPGELLVEEHHSNYGEPWAGGRDVFEFLAEASRLKPNARVLEIGCGTLRVGLHFIRYLDPGNFHCLEKDELSLMAALRYELPSQGLLHKRPLIVRGEDMEFSKFGSGVAYDLIYASAVFLHMPDELVWSGVERLVDKLKPYEGRMFVSHNIKFCTRLGGEKCAERLASLGLESLGRQTHDSLLFNHYEIWFGFRRFRT*	S-adenosyl-L-methionine-dependent methyltransferases superfamily protein	8.88768	AT3G05100.1	S-adenosyl-L-methionine-dependent methyltransferases superfamily protein	1e-141
	novel	TRINITY_DN434602_c1_g2_i4	2568	Rsnew019848	TCACTCTTCTCTCTCCGAGAAGGAAGGAAGAGTAAGAGCTCCCCCCCCCGCATTGTCTCAGATTCTGGAAATATCCTTTTTGAGATTTTCTCGGGACTGCCAGTCTAGGGGTAGCCAGTGAAGATGTTGAACCTGGTGGAGCCTTCGTGGCGCCTTCTGGCGGCGAGCGGCGGAGACACGGTTAAGCTGTTCGACGTGTTGGCCGATTCCGGTGATCCCTGCGTCTTGAGCTACACTCCGACGCCTGGTTCCGCCGTGAACTCCGTCAAGTGGAATCACACGAATTTGGTGGTGGCGAGTGCGGGAGATGATAAGAAGATATCCCTGTGGGGGATTAATGGGACTAGTTTAGGAACTGTTCCTGTTGCTGGCAAAGACGGTGGTGATACTGCTGAGGAATGTTTGTCGGCTATTAGCTTCAGAAGAAAAGGGTCTAGGTCCATAGCTTCTGGTGGAACTGGTCAAATTGTTAAGATATGGGATCTGCAAAATAAGCTTTGTATCAAGAAGCTGAGGGGTCATACAAGTACGATAACTGGCGTGATGTACAATTGCAAAGATGAGCATTTGGCTTCTGTCAGTGTTGGTGGGGATCTCATAGTTCATAACCTTACATCTGGAGCAAGGGCTAGCGAACTTAAAGATCCACATGGCCAGGTATTGAGGGTGCTTGACTATTCAAGGTCCAGTCGACACCTTCTACTTACTGCGGGTGATGATGGTACTGTGCATCTGTGGGACACGACTGGTCGTAACCCAAAGATGTCATGGTTGAAGCAGCATTCTGCACCAGCTGCGGGTGTTTGCTTCTCTCCATCAAACGATAAGAAAATTGCTAGTGTGGGGATGGACAAAAAGCTTTACACGTATGACTCTGGATCCAGAAAACCTTCGTCCTGCATATCTTATGAGGCACCTTTCTCATCTTTGGCGTTTGGGGATAATGGTCACATTCTGGCAGCTGGAACCTGTAATGGTAGAATAGTCTTTTACGACGTTCGTGGAAAACCAGAACCTGTTACTGTCCTGCACGCTTACAGTAGTTCAGAGGCTGTAACAAGTTTATCATGGCAAACATCAAAACCAGTTACTGTGAATGAGAAAAACTGCACCGGTGAGATGGCTCTTTTTGGTGGTACAGTGGAGGATTCAGTTATCATTCCTGATCCACTTCCGTCAACGACACCCTCATCAGATTCACAGCCGGCTTTGGTACCAGGTACTCGTGGAATTGCCACTAGTACTGGGAACGCGTCATCGGCAGAACAAACACCAATGAGAACTCATCTACGGCCTGGTGCGCCACTGGGCAGACTACATGCACTTCGTGCCAGTGACAGTTTCAATGATGATATGATGCGTGTGTTTTCCCCTATCGATGCTGCTTCATCTGTTGAGAAATGGGCTGATAGTGAAGTAGAACTTAACAATAAGGATCATTTAATCGATGACAAAATGCCTTCCTCCTTTCTGTTTCCTTCAGCTAGCAAGGGATTTCCATTTAAGCAGGATGACACGGAAGCTGTTGCTTTTTCTCCATTCGGAACTACTACGCCAACAGCATCAACCAAAAGTGAAGACTCTTCTGCCTTGACACCTCCAGAATCATGGGGTGGTGGTAGATTATCTGATAAGTTCAACCAATTGGCCACTGAGAAAGTCTCCACCCATCTCCATGCACCTTCACGTTTCGGGGTTGCAAGCACAAGTGGTAGTACATCTGGATCAACGTTCTCTAGCTCTCGAGATTTTCCCTCGTCTCTTGGTCAGACAAACCTCGTCGGCTCAGAGTTCCCACGGATCAGAGACTTCTCTTCAGCTTCCGAGAACTCACCTTCAAGCCCGTCGTTAGCAAAGCGCATGACGGGTCCAGGTAACATTGAATCACTGAGGCTATCACCAAGTTTTACTCGTAGGTACCCTTCTACGTATGCTGAGAGAATCAGCACCACTCCTTCCTTCAGTGACGGGACCTCTCTCTCTACGGGTGGTTCACCCAAGATAAAGAAAACAGGAGAGGAAGTCTTAAGTAATCTGTTGCCAATACCTGATATGGTGGCTTCAACAGAAGCTCTTCCGATTATGAATGGAGGAAACATGAAACAGTTTCAAAATGATCAACAGCAAGTGGTGGGTGGCAACAATTTCACACTTCAGCTGTTTCAAAGAACACTGGAAGGAACTCTTGATTCATTCCAAAACTCCGTTCATGACGACATGAGAAACCTCCACATCGAGATCCTCAGACAGTTCCACATGCACGAGATGGAGATGTCGAAGGTATTAAGCTCGGTTCTGGAGAACCAGGCGGAGCTAATGAAGGAGTTACAATTGTTGCGCAAAGAGAACCAACAGCTTCGGCAAAGGCTTTAGAGGAGACCGTTGTGAGTGTTTTTTTTTCTTCGTTTTGAAGTTAAACAAATTCGAATTTGATATAATATATGAATGGTGCTGGAAAACAAAGGTTGGTCATTTCATTATGTTTCTTTGTAATCGATTAAGCATATAAATGAAACACCTTTTATTCAAAGAAAATAGCAAACAAGATGATTCAGAAATAAAAAAAAA	PVKMLNLVEPSWRLLAASGGDTVKLFDVLADSGDPCVLSYTPTPGSAVNSVKWNHTNLVVASAGDDKKISLWGINGTSLGTVPVAGKDGGDTAEECLSAISFRRKGSRSIASGGTGQIVKIWDLQNKLCIKKLRGHTSTITGVMYNCKDEHLASVSVGGDLIVHNLTSGARASELKDPHGQVLRVLDYSRSSRHLLLTAGDDGTVHLWDTTGRNPKMSWLKQHSAPAAGVCFSPSNDKKIASVGMDKKLYTYDSGSRKPSSCISYEAPFSSLAFGDNGHILAAGTCNGRIVFYDVRGKPEPVTVLHAYSSSEAVTSLSWQTSKPVTVNEKNCTGEMALFGGTVEDSVIIPDPLPSTTPSSDSQPALVPGTRGIATSTGNASSAEQTPMRTHLRPGAPLGRLHALRASDSFNDDMMRVFSPIDAASSVEKWADSEVELNNKDHLIDDKMPSSFLFPSASKGFPFKQDDTEAVAFSPFGTTTPTASTKSEDSSALTPPESWGGGRLSDKFNQLATEKVSTHLHAPSRFGVASTSGSTSGSTFSSSRDFPSSLGQTNLVGSEFPRIRDFSSASENSPSSPSLAKRMTGPGNIESLRLSPSFTRRYPSTYAERISTTPSFSDGTSLSTGGSPKIKKTGEEVLSNLLPIPDMVASTEALPIMNGGNMKQFQNDQQQVVGGNNFTLQLFQRTLEGTLDSFQNSVHDDMRNLHIEILRQFHMHEMEMSKVLSSVLENQAELMKELQLLRKENQQLRQRL*	WD repeat protein 23	8.8836	AT5G05970.2	Transducin/WD40 repeat-like superfamily protein	0
	novel	TRINITY_DN422205_c0_g1_i1	1155	Rsnew031864	CAAGACAAGTCAAAGAAATGAAGGAACATCTAAAGCGCATCAATGGGTTGTACGTTACATTGTTACTAGCGCTCTATGCGTGTGCTATCATTGTACAACTCGAAGCAGCGTCGGAAACAAAGACATGTTTCCAAAAGAAGAGCCCATGCTTCCTTATGAAGCAGACTTGCCCAAAGCAGTGCCCTTCGTTTTCCCCTCCCTACGGTAGCTCCAAGGCATGCGTCGTAGATTGTTTTAACCCTATATGCAAAGCCACTTGCCGAAATAGAAAGCCTAACTGCAACGGCAGAGGATCAGCATGCTTAGACCCACGATTCATAGGTGGCGACGGCGTCGTATTCTACTTTCACGGCAAACGCGATGAGCATTTCGCACTCGTCTCTGACACTGACCTCCAAGTCAACGCACGCTTCATTGGTCTCAGACCCTCTGGCCGAAGCAGAGACTTCACATGGATCCAATCTTTGGGTCTGATCTTCGGCCCCAATAGCAAAACCTTCACACTCGAGGCCCAAAAGGCTGCGAAATGGGACCACCAAGTGGACCATCTCCGTCTTTCCTTCGAGGGAAAAGAGATTCTTTTACCAAAAGGGGATTCGGCTATCTGGAGCCCTCCGGGGACTGGCTATATAAAGATCGAGAGGACTTCAGACATGAACTCCGTGTTGGTCACGTTACCAGACATTGCCGAGATTTGGGTCAACGTTGTTCCGGTCACAAAGGAAGACGACACGATACATAAATACGAGAGACCTGAAAATGACTGTTTTGCCCATCTCGAAGTCCAGTTCCGATTCTTGAGGTTGTCCCCGAACGTGGAGGGTGTTTTGGGAAGAACATACAGAGAGGATTTCCAGAATCCTGCGAAGCCAGGGGTGGCTATGCCGGTCGTCGGTGGGGAAGATAAATACAGAACATCTTCGCTTCTTGAAACGAGTTGTAATGCTTGTGTTTACTCACGTGGCTCTAGAAGTTCCGACAAGATCGAGCCCTTGTCGCTGAATCAAAACACTGTTGATTGCACTGGAGGATCGAGCAGTGGTATTGGAATCTTCTGCAGAAAATAAATATTATGTTTAATACTCCCTCTGTTTTTTTTTAAGATGTATGTTTTACAATTTTCACACATATTAAGAAAACACATTAATCAAAAAA	RQVKEMKEHLKRINGLYVTLLLALYACAIIVQLEAASETKTCFQKKSPCFLMKQTCPKQCPSFSPPYGSSKACVVDCFNPICKATCRNRKPNCNGRGSACLDPRFIGGDGVVFYFHGKRDEHFALVSDTDLQVNARFIGLRPSGRSRDFTWIQSLGLIFGPNSKTFTLEAQKAAKWDHQVDHLRLSFEGKEILLPKGDSAIWSPPGTGYIKIERTSDMNSVLVTLPDIAEIWVNVVPVTKEDDTIHKYERPENDCFAHLEVQFRFLRLSPNVEGVLGRTYREDFQNPAKPGVAMPVVGGEDKYRTSSLLETSCNACVYSRGSRSSDKIEPLSLNQNTVDCTGGSSSGIGIFCRK*	Late embryogenesis abundant (LEA) protein-related	8.88213	AT1G54890.1	Late embryogenesis abundant (LEA) protein-like protein	0
	novel	TRINITY_DN433674_c5_g1_i3	1591	Rsnew008388	AGAAGAAGAAGAAGAAGAAGAAGATTCTAAGGAGAAAAGTCCATCAGGAGACAAATCAGAGTTTATGGAAATTGATCTAGGGGAAATCCGTAAAGACGTCCAGTGTCCTATTTGCTTAGGAATTATAAAGAAAACAAGGACTGTGATGGAATGCCTGCACCGCTTCTGCCGGGAATGTATTGATAAGTCAATGAGATTAGGGAACAACGAATGTCCTGCTTGCAGGAAACATTGTGCAAGCCGTCGTTCTCTTAGAGACGACCCAAAGTTTGATGCTCTTATTGCTGCTTTGTTCACTAATATCGACAGCTATGAGCAAGAGGAATTCGCTTTTCACGAAGATGACAAGGCTCGTAACAAGCAGATTCAAGCATCTATAGCTGAAATATCACAAAGACAATCAGAGGCTCTTGTGAAAAGAAAATCTTTTGGTAAAGAGGCTGCAGTTTTAATGAGATCACAGCGTAGGAGGAGAAGGAACTGCAGAAACGCAGTTGACGAGGATGATAATAATAATAATGAAGATAACATCAACAACAACGGAGGAGGAGATTCGTCTTCAGATGAGCGTGGTGCAGAAGTCCGGCTTAGAAAACGTAGGAAACAACGGTCTGCAAGTCGTTCAACACCGCACCCTTCTTCTTCAGGTGCAATCAACAACAACAACAACGTTGGTAACTGCGGAGATAACGACACAGAAGTGTATCGAGACAAAGGGATATCTCCCGGGCTTGTGTGGAATCCGGAGATGCTTGCTTGGGGAAGAAGTGCTACAAGGAGTAACCCAAGGCATGAGAATAATACACAGGGAGGTGGTAGTAGTAGTAGTAGTAAGAGTGTGAGGAATGCTCGTGTTAATAAACTCGTGGAATATCTACGCAGCAACGTATGTGGAAACAATGTTGAGGTGGATATTCATCTCAAGCTTGTCTCACTAGATGCCAAATGTGTACCAGATATACCACAGCCATATCTTCGTTGCAGAGCCACCTTGCTTGTGAAACAGCTCCGTGAATTTGTGGCACTTCAGACGCATTTGAAGACTGAAGAGGTTGAACTGCTGGTAACCAGAGGAGAAGATAAGGCAATAGAGACTCTTCCTGTAGTGGCTTCAGCTTCAGCATCCAAAGGTGAACTGCAAAGTCTGGAAGACGATGAAACATTGTCAAGGCTCAAAACCGATTTCAGTTCAAGCCATGAACAACATTTGGTAACGTCTTTGGTAAACAATAATCTGTTTCGATATATATCTAATTCATTATTTTTATTCTACGTATGGTTCAACTATTTCCTTATTTGGTTTGTTCCTTACAGACCATATCTTACAGGCAGAAGCAAACCGAGTGAAGAAACTTGGAGTCTCAAGCACGTACTGCAGAACAACAACGTATATAAAGACGGATCAAAGAAGGATTATATATCCCAGTTGTTTTTTTTTTGATTTAAGAAGTTAGAAGAAGAACTCTATGGAGTTTTGCGTCTCTTGTTGCTTTACTTATTGTAGACAAATGTTTAGTATTTACGGAACTAGTTCTTTTTTTTTTCCGTTAATAAAAAGGGTCAAGCCCAATTACAACTACTAAAAAAAAAA	EEEEEEEDSKEKSPSGDKSEFMEIDLGEIRKDVQCPICLGIIKKTRTVMECLHRFCRECIDKSMRLGNNECPACRKHCASRRSLRDDPKFDALIAALFTNIDSYEQEEFAFHEDDKARNKQIQASIAEISQRQSEALVKRKSFGKEAAVLMRSQRRRRRNCRNAVDEDDNNNNEDNINNNGGGDSSSDERGAEVRLRKRRKQRSASRSTPHPSSSGAINNNNNVGNCGDNDTEVYRDKGISPGLVWNPEMLAWGRSATRSNPRHENNTQGGGSSSSSKSVRNARVNKLVEYLRSNVCGNNVEVDIHLKLVSLDAKCVPDIPQPYLRCRATLLVKQLREFVALQTHLKTEEVELLVTRGEDKAIETLPVVASASASKGELQSLEDDETLSRLKTDFSSSHEQHLVTSLVNNNLFRYISNSLFLFYVWFNYFLIWFVPYRPYLTGRSKPSEETWSLKHVLQNNNVYKDGSKKDYISQLFFF*	E3 ubiquitin-protein ligase RING1	8.87678	AT5G44280.2	RING 1A	9e-66
	novel	TRINITY_DN434559_c5_g2_i3	2873	Rsnew033136	AACGTGTATGGATAAGCAAACTGGTAAGTCTTTTTTCTTATACTCATTATTTATCTTTTTGTGAATGATAAGTCTCTGATTTGCCTTTTCTTTTTGTTTGTGTTTTGTGAATGAATTTTTGTTGTCCCGAGCTGTTGGAGTGATGGCGAACAAGGATGCGTGAGGACATCAGCTTGCCAGCCTTTCATTCTGATATAGCAGCTTCAGAACCTTAGAAGATCAGGGTACTTTTGATTCAAGCTACTCGCCACCAGATACCGTGGACTTTGAGACTCAACAAGTCTTAGCCAGACTTGCTGTAGCCGATGCTATTGCTGCTGAGGTCGCTGATGGTGGAACTGATGGAAAGAAGCAACAAAGGAAAAGAAGGCTCATCAGTCTTGTCGATTCAGAAGAAGATTCAGATGTTGAAATCACTCCCCCTATCCAAACAAGGAAGCCTCGCAGGCAAACAACTTTTGGAACAGCCACAGGGAAGCCCATGTTGCAATCCACTCTGGATGGTGGTAGTGGCTCGTCCAAACGGGCTTGTAGTCAGAATAATGTTCCTTTGAAAGCTGTGATTCGTGGAGGGAGAAGAAAGGCATCCAATCAGGCGCGAAAAAACAAAGGTTCCTCTAGTCAGGCGCAGAAGAAGAAGAACAAGATCCAAGAGGACATACCGGACTTTGATGATGATTTTGAAGAAGTTGAGTTGGATGAGGCTGAAAACGATTTGGAAGATATGGAGAATAGGCAAAGATCAGACGTGTGGAAAGATTTCAAGGTGGTTGAAAAAGGCAATGGAGATTTGAAAGCTGTATGCAACCATTGCAAGAATGAGTATGCATGGTATTCTCACTCGCATGGAACAAGTGGGTTGAGAAGGCATCGGCTGAGATGCAACATGATTCCACGGGATGGTGAAAGGCAGCAACAGCTCAGTACCGAGGCGAAAGTAGTATCTCGCAAGTATGATCACACTGTGTTCAGGCAGCTGGTAGCTAAGACAATTGTCCAGCATGATCTACCTTACTCTTACGTGGAGTATGAAAGAGTGAGAGAGACTTGGAAGTATTTGAATATTGATGTCAAAACCATCTGTCGAAACACGGCGAAATCAGATGTGTATCGGTTGTATGAAAGCGAGAGAGACACACTGAAACGGGAATTAGAGTCTTCCTGGACGAGTCTCCTTCACATCTGACTTGTGGACTTCAGTGAAGCGTGAAGGATACATGTGTGTGACAGCACATTACATTGATCGGAACTGGAAGTTGAACAGCAAGATCCTGTCGTTCAGTGCTCTTCCACCACCACATAACGGTATGAATGTTGCGATTCACCTCCTTGATACACTGAAAGAGTGGGGTGTCGATAAAAAGGTGTTCTCTATCACCTTAGATAATGCTACAAGCAATGACTCAATGCAAGATATTGTGAAATCACAGATGAATCTGACTGATGATTTGTTGTGTGGAGGTGAGTTTTTTCATGTCAGATGTGCAGCTCACATACTTAACCTGATAGTGCAAGATGGATTGAAGGTTATTGGAGGCGCTTTGCACAAAATAAGAGAGAGTGTTAAGTATGTGCTGGCATCGGAAACGCGTGAAGAGTTGTTTGAAAAATGCGTGAAAGCCGCAGGTATAACTGAAACCGCGGGTCTGATATTGGATGTGTCGACAAGGTGGAACTCGACTTACTATATGCTTGAAAGGGCCATCAGGTACCATAAAGCATTTGTTAAGTTGGAGACCTTTGATAGGAGAGGTTATAAAGTGGCGCCTACAGCTGAGGAATGGACACGAGCTGACAATATATGCCAATTTCTGTGCCCTTTCGCAGAGATCACATCACTGATGTCAGGTTCTAATTACCCCACATCCAACTTGTATTTCTATCAGGTTTGGTCGATCCATGAATGGCTTCAAATAAATGAGTACAGCGAGGATGAGATTGTCAGAAAAATGGTGCCACCAATGAAAGAGAAGTTTGATAAGTATTGGGATGAAGTTAGTTGTCTTTTTGCAATGGCAGCAGTGTTTGATCCACGTTTCAAGCTTACAATTGTCGAGTGTTGCTTAGGAAAGCTTGACATGAGTACACGTGATGCAAAGATAAAGAACTTGCGCCAGAAGCTGAGCATTCTGTTCGAGTCTTATGACAAGAAATCCAAGGCTAACTCACCTTCTACAGAGCCACGTGAGACGGTTCCACAAAATGGCAATTCTGCAGGATCAAAAGGACTGTTTGGGAACTATCATGCATTCTTTGCATTTCGCAAAATCAACGGTGCAGCTACTGGAAAGACAGCTCTAGAAGCTTATCTTGATGAACCTGCCTTGGACTTTGATAGTTTAAAGAGCTTGGACATTCTCCAATTCTGGAAAACTAACACTCATCGTTATGGTGATTTGGCTGCAATGGCTTGTGACCTGCTTAGCATTCCTATCACAACAGTGGCTTCAGAGTCTTCATTTAGCATCGGGTCGCGAGTTCTTAACAAATATAGGAGCCGTCTACTCCCCAAAAATGTGCAAGCTCTGATATGTACTAGGAACTGGATCAAGGGATACGAAGCTTATGAAAATGAAGATGAAACTGATCCTAAAATTGAAGAGGAGATTGACTCCATTGCCAATGTGGAGGAAGCTGAATTTGCAGAAGTTTGATATGTTGCTGGATTTTCTGTTTTAGTTTATTACAAGTTGGGATTTCATGTTTAAGTTTTTTTGCATTTGTTTCAGTACTAGAATTTGGTGTTCTTGCTTTATTACATTGTTGTTACAGCAACGAAATGACTGTTATGATTTGGTATTTTCTGGTTTGATTTATTACATTGGTGTTTTGTTTCTGGATAACAAGAAAGAGACTTCATTTAATCAAAAAAA	SLPGRVSFTSDLWTSVKREGYMCVTAHYIDRNWKLNSKILSFSALPPPHNGMNVAIHLLDTLKEWGVDKKVFSITLDNATSNDSMQDIVKSQMNLTDDLLCGGEFFHVRCAAHILNLIVQDGLKVIGGALHKIRESVKYVLASETREELFEKCVKAAGITETAGLILDVSTRWNSTYYMLERAIRYHKAFVKLETFDRRGYKVAPTAEEWTRADNICQFLCPFAEITSLMSGSNYPTSNLYFYQVWSIHEWLQINEYSEDEIVRKMVPPMKEKFDKYWDEVSCLFAMAAVFDPRFKLTIVECCLGKLDMSTRDAKIKNLRQKLSILFESYDKKSKANSPSTEPRETVPQNGNSAGSKGLFGNYHAFFAFRKINGAATGKTALEAYLDEPALDFDSLKSLDILQFWKTNTHRYGDLAAMACDLLSIPITTVASESSFSIGSRVLNKYRSRLLPKNVQALICTRNWIKGYEAYENEDETDPKIEEEIDSIANVEEAEFAEV*	BED zinc finger,hAT family dimerization domain	8.85391	AT3G42170.1	BED zinc finger and hAT dimerization domain-containing protein DAYSLEEPER	5e-67
	novel	TRINITY_DN426082_c0_g4_i2	1415	Rsnew031304	CTTATTAAAACGTTACTTGTCATTTGTCAACGCATTAAAGTCATCGGCGATCTATTTTTCTCATCGCCGCCGTTGAAGCTCTGTTTCTCTCTCTCTCTCTTTCTCCGGCGATCATGATCTACGTCGACGGAGTGCTCTTTCCTGAGGAGAACAGCTCCTCTTCTTTCTCTTCTTCATCTCAGGGAAGCAGCTTGCTTGTTAATGTAATGACACATCCTGTCATAATCTCAGCTTCTGAATCGTTCAAGAATCTAGAGGAACAGAGAGTTACAGAGAGCTCAACGGAAGAAGACAGATATGTTTACATATTCCAAAGAGAATACGCTGTCGTGAACCCAGCGCTTGTTGATTTCGTTGGCATGGATGAGGCAACAACTTGCGTAGGTCTTGTTATCCGCAACAGAAGATCTGGAGTGACTTCTATTGCACACATGGATTCACCAAAAGTTGTGGACTTGGGGATAAGCCAGATGTTGTCATTGGTTTTGGAAGATGACAGTGATGCCTCGGATTTAGATGTATTTATCCTCTCTTTGAGCTTTTATGTTTATCAAAGTCATTTTTGAAATATGTCACTGGGGATATGTATGCAGGTGCATATGGTTGGTGGTTATGAAGACGTGGACATAAAAAATGGTGGTGGTGGTGGTGACTATGCTAAACCAGAGGGTTACTCATTTCCTTTGTGTTGCAAATTAGTAGAAACTTTGCACAAGAGAAGAGAAAACTTTCACATTCAAACCCTATTTGTTCTTGGGCACAACACCAAGCTGGATGCTCAAGGGAACACGTGCCCCATTTTTAATGGATGCCTGGTGAATACCTCCACCGGTGCAATTCACCCAGCCAGTTTCAACAGATCTTCTAGATGTCCTGATGACCTTGTTCGTAGAGTCAGAGTGTCGGCATCATTCGAAGATCCTAGCTGGAGGGGGAAGTTACTTGACACATATGACGCAAAAACTGATAGATTCATCATCGCACCATGCTGCTGGACAATGCGGCTGGTTGAATACGTTTGGGAACTTAATCAGCTTCCTGATGAATTGATTCTTGTTAACTGTTCCACCTCACCTTCTGCTGAAGGTCCAGACTTCGTAGATAATGAAAGAAGGATTTGGAAGTATTTACTAAAATATCCAGAATGGAGCAAAACTTTCCCAAAGAGACAACCACGCGTGTTTGAAAGGACTGCAAATGGAAGCTGGAAAATATACTGACTTCCTCTCTCACACACTTCTTGTAAATAATAAATGTTTTAAAAACTCGTGTGGTTTGATTCTTGGAAGACAAGAGTGTAAGAAAAAAGTTTCAGCTTTGTAAGATTCGGACCTAACGATCGTCTTAAAAGATGGGCTCAATCCGGCGAGGCCCATGGATTAATTTATTCCAATTGCAGATCGGACCCTTTCCAT	NMSLGICMQVHMVGGYEDVDIKNGGGGGDYAKPEGYSFPLCCKLVETLHKRRENFHIQTLFVLGHNTKLDAQGNTCPIFNGCLVNTSTGAIHPASFNRSSRCPDDLVRRVRVSASFEDPSWRGKLLDTYDAKTDRFIIAPCCWTMRLVEYVWELNQLPDELILVNCSTSPSAEGPDFVDNERRIWKYLLKYPEWSKTFPKRQPRVFERTANGSWKIY*	N-terminal asparagine amidohydrolase family protein	8.84975	AT2G44420.2	protein N-terminal asparagine amidohydrolase family protein	1e-103
	novel	TRINITY_DN441460_c2_g1_i1	3017	Rsnew028415	TGTCGGTTTGAGCTACAAGACTTCAGATTTTGATTTTTTTTTTCTCAGTAGCTTTATTATTGAAATTAGATCTTATGTTTGATTCAATTGATGTAAAGATATGAGTTTGTTTTTTTTAAAATGAGGTTTTGTTCATTGTTGTAGAACAAGTCTGGTGTTTTCATAGAATCTTTGGTCCATTATCTCCTTTGAATTAGGGGGTTAGTGGAGGAGGGATATGGTGCATGCAGAGTCATTGAAAGTTAGTTCCTTGAGCAATGGTCATCATGTCTCTGAGGAGGAGAAACTAGGAGGAGACGTTTTGCAGAATGGTATTAACGGTCGCGTCACGGCTTCTACTAAGTTGCTTAAGTTCAAGCGCCGCAAGGTTTTTGCGAATAGAGACTTCCCTCCTGGTTGTGGAACCCCTGCCATGAGGCTTAAGGCCGGAACGGCAGAGAACGGGAATGTTTCTAGTGCTGATGATCATCCTAGTGTTCCGCCGTCTTCTGAAGTGAATGTTGAGGGTTCTGAAGCTAAGATGAATGTTGCTAATGCTGATGACCATAGTGTTCTGTCTTCTGGAGCTAAGGTTGAGTCTTTAGCTAAAGAGGAAACAAAGTCTGAGCATAATGATATGGAACTCGTGGTGTTTGAATCTAATGAACCGGAACCAAAGAAAGATGAGTCTGATGGATTGACGGTGTACACAAGTGATGGACATGTTGAGCCGGTGGCGGTTAAGCCGCTGAGTATCTGCTTGCCAGATGGAAACGATAAGAAAGCGGTTAAGGCTATGTCACTGGAACCGAAACGAACTCATGGTGGTGCAGTTAAAAGAAAGGCAACCAAAAGTGTTGCGTTTCATGAACCGTTGAAGGTTGCTAAAAAGATGAACATAAGTTATGGTGAAGGGTCTAAGATGAAGAAGAAGAGTTTGTATTCTCGTGAGAGAGGAAGTCCAGATAGAGAGCAGCAGCATCAGCTAGCTAGACAGCCTCGGACGTTACAAGTTGGGCTTCCTCCTTCGCGTCCTAGTGGCTCAAGCACCAGTGTTGATAGCCGGACCAAAGTCAAGGAAACGCTACGTCTTTTCTACGGAGCTTGTAGGAAACTCTTACAAGAGGAAGAAGCAAAGCCTGTGAAACAAAAGAGGTTCAGAGTAGACTGCGAGGCGGCCAAGATTCTCAAGGAGAAAGGGAAGTATCTCAACACAGGAAAACATATCATGGGAGCTGTTCCCGGGATTGAAGTTGGTGACGAGTTTCAGTACAGGATGGAGCTGAACATCCTCGGTATACATAAACCGAGTCAAGGAGGTATTGATTACATGAAGATCGGTGATGAGATATTTGCAACGAGTATTGTAGCCTCCGGAGGGTACGATGACGAGCTGGACAACACTGATGTGTTGACCTACACGGGTCAAGGAGGAAACGTGATAAAGAACAAGAAAGGTAAAGAAGTACCGATGCCTGAAGACCAGAAGCTGGTGACGGGGAACCTCGCGTTAGCAAACAGCGTGAACAAGAAGAACCCTGTGCGTGTCATAAGAGGCAACAAGAAGGCGGTTTTGGAATCATCAGGTGATAAGAAAGGTAAAAGCTATGTTTACGATGGATTGTATATTGTGGAGACGTTTTGGCAAGAGACTGGATCGCACGGCAAGCTTGTCTTCAAGTTTAAACTCAGGCGCATGCCTGGACAACCCGAGCTTGCGTGGAAAGTGGTGAAGAACACAAAGAAAGCAGAGGAACGTGTGGGTCTGTGTAGGATAGACATCTCGGAAGGGCATGAGAGGCTTCCCATTTGCGCTGTGAACGAGATCGACGACGAGGAGCCTCCTTCGTTCATCTACACGGTTAAAATGATTTACCCTGACTGGTGCAGACCAATACCTCCTAAAGGATGCCGCTGCAACAGACGCTGCGCTGAAGCGAATGACTGCGCTTGCGTGGCCAAAAACGGAGGAGAGATACCGTACAACTACGACGGAGCTATAGTCAGTGCAAAGAATCTGATCTACGAGTGTGGCCCTCTTTGCAAATGCCCTGCTTCTTGCTACCTAAGAGTCACACAGAGAGGGATCAGATTCCCGCTTGAGATCTTTAAAACCGAGTCAAGAGGCTGGGGAGTGAGATCTCTCAGCTCGATACCTTCAGGTAGCTTCATATGCGAGTACGTAGGTGAGCTTTTGGAGGACAAAGAAGCGGAGAGAAGAACAGGGAACGATGAGTATCTCTTTGACATTGGAAACAGATACGATAACTCTATAGCCGAAGAGATGTCGAAGCTAATGCCTGAGGCACAGCCGGCCATGGGAGGAGATGATGATGAGATGAGCGGGTTCACCATTGATGCAGCAAAGAAAGGGAACATAGGGAGGTTCATAAACCACAGCTGCTCACCGAACCTGTACGCACAGAACGTGTTGTATGATCATGAAGACACGAGGATCCCTCACGTGATGTTCTTCGCAATGGACAATGTACCTCCGCTTCAAGAACTAACGTACCACTACAACTACATGATTGATCAGGTACGTGACTCTAATGGTAATATCAAGAAAAAAAAATGCTACTGTGGTTCTTCTGATTGTACCGGTAGGCTCTACTGATAAAAACTGGTTTCCCTGTTTAAGTCGGATTCTTCTTGTTTTAAGTTTAGCTGAAGGAACAGTATATGTTACAAATTAAGTGTTTTTATTCAGATCATTGTTGTTTAATGATCGCTGAATCAACATTTTATGTTACATTGACTTGAAAAGTTCGAATTTAGATGAAAACTAGGTCCCTCTTTTTGGTACCAAAGAAACTGGTCAGCTGTAGGTAGGCATGGGCACCTTATCCAGTCGGAAAACCCAAACCAAAACCAACCCAAAAATATATATATTTAGTTCAGGTCCTGGTCTATGCTTATGTATCCATTGGGTATTTTTATTCTGGATTTGCAGTCTTAGTTCGGATCTGGATCTTACCTAAAACCTGATTAGGTGCTCGAAAGACCTAAAAGATGTTGTATATATTAGGTATATTTGC	WRRDMVHAESLKVSSLSNGHHVSEEEKLGGDVLQNGINGRVTASTKLLKFKRRKVFANRDFPPGCGTPAMRLKAGTAENGNVSSADDHPSVPPSSEVNVEGSEAKMNVANADDHSVLSSGAKVESLAKEETKSEHNDMELVVFESNEPEPKKDESDGLTVYTSDGHVEPVAVKPLSICLPDGNDKKAVKAMSLEPKRTHGGAVKRKATKSVAFHEPLKVAKKMNISYGEGSKMKKKSLYSRERGSPDREQQHQLARQPRTLQVGLPPSRPSGSSTSVDSRTKVKETLRLFYGACRKLLQEEEAKPVKQKRFRVDCEAAKILKEKGKYLNTGKHIMGAVPGIEVGDEFQYRMELNILGIHKPSQGGIDYMKIGDEIFATSIVASGGYDDELDNTDVLTYTGQGGNVIKNKKGKEVPMPEDQKLVTGNLALANSVNKKNPVRVIRGNKKAVLESSGDKKGKSYVYDGLYIVETFWQETGSHGKLVFKFKLRRMPGQPELAWKVVKNTKKAEERVGLCRIDISEGHERLPICAVNEIDDEEPPSFIYTVKMIYPDWCRPIPPKGCRCNRRCAEANDCACVAKNGGEIPYNYDGAIVSAKNLIYECGPLCKCPASCYLRVTQRGIRFPLEIFKTESRGWGVRSLSSIPSGSFICEYVGELLEDKEAERRTGNDEYLFDIGNRYDNSIAEEMSKLMPEAQPAMGGDDDEMSGFTIDAAKKGNIGRFINHSCSPNLYAQNVLYDHEDTRIPHVMFFAMDNVPPLQELTYHYNYMIDQVRDSNGNIKKKKCYCGSSDCTGRLY*	Histone-lysine N-methyltransferase	8.82165	AT2G22740.1	SU(VAR)3-9 homolog 6	0
	novel	TRINITY_DN439851_c5_g1_i6	2199	Rsnew005550	CACAAGGTGAGGGGAAACACGACCGTTTAGTTCCGCTGCGCCGTGTGCCTTATTTCCCAACAGAGTGGTATCAGAGCTTCTGGTTTTAGGGCTTTGGGTTTGATAACTTCGGGTTATTGTTGCTTGTGTGAATGATGGAGAATATGGGCAGGATGGAAAATATGGGCAGGATGATAAGCTTGAATGGTGCCAACTATCATCTATGGAAGGGCAAGATGGAGGATTTGCTCTTTGTTAAAGAATTCCATGTTCCTGTCTTCGAGGAGAAGAAACCTGAGAAGAAGACGGATGAAGAGTGGAAGCTGCAGCATCGCCAAGTGTGTGGGTTGATAAGGCAGTGGGTAGATGATAATGTGTTGCATCATATTGAGACTGAGACGGATGCTCGTTCTTTGTGGAAGAAGCTGGAGCAGTTATATGCTAGGAAGACCGGAAATAACAAGATGTACATGATCAAGAAGTTGATTGAGCTGAGGTATCAGGAGGGGACTCCGATGACAGATCACTTGAATGCATTTCAGGGATTGCTCAACAAGTTTTCTGATATGGGCATCAAGTTTGATGATGAGATTCACGGTCTGTGGCTTCTCGGTACTTTACCGGATTCTTGGGAGGTTTTCAGGATGTCTCTTTGTAACTCCGCGTCGGAAGGTGTTATTTCGATGGATTCAGTGAAGAACAGTGTTCTTAATGAGGAAGCAAGAAGGCAGTCGAATGCTAGCAGTTCGCGTTCAGATGTCTTTGTTACTGAGTCAAGGGGGAGGAGTTCAAGTAGAGATCCCAAGAGGGACAAGAACAGGAGCAGGAGCAAGTCTAATAGATTTGCAAATATGGAGTGCTATTTCTGTCATAAGAAAGGGCACTTGAAGAAGGATTGCTGGAAGTTGAAAAACAAGCAGCAAGGAAATCAAGAAGAAAAGGTGGATCGGGTGACCGTCACCGAAGATCAGTTTCTCATTCTTCTTGAGGGTGATGCCATTAATGTCGCATGCCAGGACACCAGTTGGGTGATTGATAGTGGAGCTACTACTCATGCCACATCACAGCGGGATTTGTTTTCTACCTATACTACGGGTAATTATGGTTCTGTGAAGATGGGGAATGATGCGATGGCTCAGGTTGCTGGCATTGGTGATGTTTGCTTGGAGACTAGTCTTGGTACTAAGCTGGTGCTTAAGGATGTTAAGCATGTCCCAGATATTCGGATGAATCTGATTTCTACGGGAAGACTTGATGATGAGGGTTATTTCAGTTTGCACGGTGGTGGTAAATGCAAGCTCTCTCGTGGTTCTTTGATTGTGGCTCGAGGTGAGAAGTCTTCATCTTTCTATTGGATGCAGGCTAAGGTCTCCAAAGATGCTGTTAATGCGGTGGAGAATGATAATGCCATGGAGCTATGGCATAAGAGACTCGGTCACATGAGTGAGAAGGGAATGGCTGTGTTATCTAAGAATGAGGTGATTCCAGGAATCTCTGGTTTGCACCTGCAGAAGTGTTCGCATTGCTTTGCGGGAAAACAACACAGGGTATCTTTCAAGTCTTCTGCGCCTTCTAGGAAACCCGAGGTACTGGATTTGGTACACTCAGATGTGTGTGGTCCAATGAAGACAAGATCTCTTGGCGGCGCATCATATTTTGTGACTTTCATTGATGATCATTCAAGGAAGTTGTGGGTATTTCCTATGAGGACGAAGGATCAGGTGCTGGGATATTTCAAGCATTTTGTGGCATTGGTTTAGAGAAAAACGGGGAAGAAGCTGAAATATATCCGCAGTGATAATGGTGGAGAGTATCTTGGACCATTTGATGCTTATTGCAAAGAGCATGGAATAAGGCATCAGTTCACGCCACCTTATACTCCACAGTTGAATGGGTTGGCTGAAAGGATGAACAGGACGATTATCGAGAGGATTAGATGTTTGATCTCACAGTCAGGCTTATCGATGACTTTTTGGGCAGAAGCTTTGAACACGGTGGTTCATGTGCTAAATTTGTCACCAAGTGCTCCATTGGAGGGTGATATTCCAGAAAGGGTTTGGACTGGTAATGATGTTTCTTACAGTCACTTGAGGGTCTTTGGGTGTAAGGCATTTGTTCATATTCCCAAGGTTGATAGATCGAAGCTTGAGATGAAGTCGCGGCAGTGTGTGTTAATCGGTTTTGGTCAGGATGAGTTCGGGTACGGATTTTATGATCCCG	MMENMGRMENMGRMISLNGANYHLWKGKMEDLLFVKEFHVPVFEEKKPEKKTDEEWKLQHRQVCGLIRQWVDDNVLHHIETETDARSLWKKLEQLYARKTGNNKMYMIKKLIELRYQEGTPMTDHLNAFQGLLNKFSDMGIKFDDEIHGLWLLGTLPDSWEVFRMSLCNSASEGVISMDSVKNSVLNEEARRQSNASSSRSDVFVTESRGRSSSRDPKRDKNRSRSKSNRFANMECYFCHKKGHLKKDCWKLKNKQQGNQEEKVDRVTVTEDQFLILLEGDAINVACQDTSWVIDSGATTHATSQRDLFSTYTTGNYGSVKMGNDAMAQVAGIGDVCLETSLGTKLVLKDVKHVPDIRMNLISTGRLDDEGYFSLHGGGKCKLSRGSLIVARGEKSSSFYWMQAKVSKDAVNAVENDNAMELWHKRLGHMSEKGMAVLSKNEVIPGISGLHLQKCSHCFAGKQHRVSFKSSAPSRKPEVLDLVHSDVCGPMKTRSLGGASYFVTFIDDHSRKLWVFPMRTKDQVLGYFKHFVALV*	Retrovirus-related Pol polyprotein from transposon TNT 1-94	8.80366	ATMG00300.1	Gag-Pol-related retrotransposon family protein	4e-12
	novel	TRINITY_DN442389_c6_g41_i12	699	Rsnew020500	ACCTCGGTGGCGGTACTTTTGATGTCTCTCTTTTGACTATCGAGGAAGGTATCTTTGAGGTGAAGGCTACCGCTGGAGACACTCATCTCGGAGGTGAGGACTTTGACAATAGAATGGTCAACCACTTTGTTCAAGAGTTTAAGAGGAAGAGCAAGAAGGACATTACTGGAAACCCGAGAGCTCTTAGGAGGTTGAGGACTGCCTGTGAGAGGGCAAAGAGGACTCTTTCCTCCACTGCTCAGACCACCATCGAGATTGACTCTCTCTTTGAGGGGATTGATTTCTACTCTGCACTCACCCGTGCTAGGTTCGAGGAGCTCAACATGGATCTTTTCAGGAAGTGTATGGAGCCTGTTGAGAAGTGTCTGCGTGATGCTAAGATGGACAAGAGCACCGTCCACGATGTTGTCCTTGTCGGTGGCTCCACCCGTATTCCCAAGGTTCAGCAATTGCTTCAGGACTTCTTCAACGGCAAAGAGCTTTGCAAGTCTATCAACCCCGACGAGGCTGTTGCTTACGGTGCTGCAGTCCAGGGAGCTATTCTCAGCGGTGAAGGAAACGAGAAGGTCCAAGATCTTCTCTTGCTTGATGTCACTCCTCTCTCACTCGGTCTCGAAACCGCCGGTGGTGTCATGACCACTTTGATCGCAAGGAACACCACCATTCCGACCAAAAAGGAGCAAGTGTTCTCAACCTATT	ETATSKIDRKQSDLFTDKLHLSGSSVSMESTLVKVISHDVVKNLLKLPLALLVNSSVRSSKPPQPSGTLPCLPSKGGSSLGGDLNVREKLPNIEVRCEGTSPELLEVHIKEPLTHLRNLLTQTISLHVLAGDVINDKDTAGGTNGLNLLQKLVEEVAFLKALRDVGVLSNSVTSCDLSSNEATFSVLLDLIKEQKIDSRE*	70-kDa heat shock protein	8.79159
	novel	TRINITY_DN431724_c2_g1_i9	1263	Rsnew026292	CATGGCGTGTCATACAAGCGGTATGTATGGCTCTGTATCATCCATATAGTGCCTATGTTACTTGTCGGCAACGCTCATATGTTTCTTCTGGGTTTAGGTACGCAAGAGGCTGTGTACTTATTGGCCTTCACTTGCAGATGAACTATCATCAAATCTTATTGATCAGAAAACTCCTACTCCAGTTATGCACCTTTCTCTGCTTGATCTTCTTTTTCTTAGCCAGTCTCTGATTCTCACATCACAAAACTTCCTTTGTTTATTCATTCTAGATTGTCATTACCTCAAACTCCAACTCTGAAGCTAAAGACAACGCTCATGAAATCATGGATCAAATGTCCAAACTCAACATTGAAAACCACCAAGTAGATACTAAGGTTTCCACATCTTCTTGGAGAAGTGATCTCTCAAAGGTTGACGTTTGGTATGCCTCTTTCGGATCCAACATGTGGAAACAAAGGTTCCTTTGCTATATTGAAGGAGGACAAGTAGAGGGAATGACAAAGCCATGTGTTGGTTCAATGGATAAAAGTCCACCAAAGGGAATAACGTGGGGATTATATCCCAACAGGTTGTTCTTTGGCCGTGAATCTACAAATGTTTGGGGTCAAGGAGGAGTTGCTTTCCTCAACCCTCTTACTAATCTCACTGATCAAACTCACATGTGTTTGTACAGAATCACTCTCGAGCAGTTCAACGATGTTCTGTTTCAGGAAAATGGCTTGAACGTGGATTTTGATTCTCCAATCTTTGATCTAACTGCTCTCAAGTTAGTAGAGAACAATGGATCCACTCCACTTGAAGCTGATTTGGCTCCTTGGTATGGAAACGTTGTCTGTATGGGAAGAGAAGGCGACATACCTATACTTACAATGACTTGCACATTGTCTCTTGTTGAGAAGTTTACATCTGGTGAAATCCCACTAAGACCTCCTGCAAAAGCCTATGCCAACACTTTTATAAGAGGACTTGTTGAAGGAGGAATATTCTCTGAAGAAGAAGCTGAGGCTTACATAGACAATGCTGCTTCTAAACCTCTCTAAGATTATTATTTGGAGCTGAGTTTATTCAGTTACACTATTGAAACCGCACGGTTTTAGAAAACTGTCATATTATAGTGAACATTTGTTACATGTTACCATTTGTCAAAAGATAAGACAATAAACATTGGTGGGAGGGGGAATTAATTATGTTAAGCTGAATTTATTGGAAAATAAAAGATTTATCATCAACCATTGGTTCTACGTAAACTCTAACTTGTGAGGC	IVITSNSNSEAKDNAHEIMDQMSKLNIENHQVDTKVSTSSWRSDLSKVDVWYASFGSNMWKQRFLCYIEGGQVEGMTKPCVGSMDKSPPKGITWGLYPNRLFFGRESTNVWGQGGVAFLNPLTNLTDQTHMCLYRITLEQFNDVLFQENGLNVDFDSPIFDLTALKLVENNGSTPLEADLAPWYGNVVCMGREGDIPILTMTCTLSLVEKFTSGEIPLRPPAKAYANTFIRGLVEGGIFSEEEAEAYIDNAASKPL*	Histone deacetylase 5	8.7884	AT5G61060.2	histone deacetylase 5	1e-107
	novel	TRINITY_DN422203_c0_g2_i1	1835	Rsnew005236	CTGCCAAAGCTTTACTTCTTTCCTTGCAAACCCAAATAAAATTATTTATATTAATACAACATTCATTGTCTCTTTGATCCACAATCATTCAATCTCAAAACTTCAAGAAAATTAAGAAAAAAACAAGAACTGAGAAGTTTCTACTTGGTTCCGCAATAACCGGTTCTTGTTTTCTCATCAGCCAAAATCATGGGAACTTCTGATGAAGCCACCTCTAAGCTCCACATCTTCTTCTTCCCTTACATGGCTCATGGCCACATGATACCAACTCTAGACATGGCCAAGCTCTTCGCCACCAAAGGAGCAAAGTCCACCATCCTCACAACTCCTCTCAACTCCAAACTCTTCGAGAAACCCATCAAATCATTCAACCAGGAGAATCCGGAACTCGAAGACATCAAAATCCAGATCCTCAACTTCCCTTGCACAGAGCTAGGCTTACCCGAAGGATGCGAGAACACCGACTTCATCTTCTCTAACCATGACCTAACCAAAGGTAACTTGAATATGAAGTTTTTACTAGCAATGGAATATTTCAAAGACCAGTTAGAGGAGCTTCTTGAGACAGTGAAACCAGACTGTTTCGTCGCCAATATGTTCTTCCCATGGGCGACTAAAGTCGCTGAGAAGTTTAATGTGCCGAGACTTGTCTTCCACGGAACAGGCTACTTCTCTCTATGTGCTTCTCATTGCTTAAGACTCCACAAGCCTTACAAGAACGTGGCTTCGAGCTCTGAGCCCTTTGTGATCCCTGAACTTCCGGGAGACGTTGTCATTACAGAGGAACAGGTTATAGAGAAAGAAGAAGAGTCTGTGATGGGGAAGTTTATGAAGGAAATAAGAGATTCAGAGAGAGATAGCTTTGGTGTGTTGATGAACAGCTTCTACGATCTTGAACCTGCTTATGCCGATTTTTTCAAGAGCCATGTGGCGAAAAGAGCTTGGGACATCGGTCCACTTTCTTTAGGGAACAGAGAGTTCAAGGAGAAAGCAGAGAGGGGGAAAAAGGCTAGCATAGATGAGCATGAATGTTTGAAATGGCTTGACTCCAAGAGATGTGAATCTGTTATTTACTTGTCCTTTGGAACCATGTCTAGCTTCGACGACGAACAGCTGATTGAGATTGCAGCTGGGCTGGAGTTGTCAAGACATGATTTTGTATGGGTGGTTAACAGAAGTAGTAGCCAAGGGGAGAAGGTAGAGTGGTTACCAGAGGGGTTCGAAGAGAGGACAAAAGGACAAGGACTGATAATATGTGGATGGGCGCCTCAAGTGCTTATACTAGACCACCAAGCCATTGGAGGGTTTTTGACTCATTGTGGATGGAACTCGCTTCTAGAAGGTGCAGCATCAGGCCTGCCAATGGTGACATGGCCCATTGGAGCCGAGCAGTTCTACAACGAGAAGTTGGTGACACAAGTGTTGAAGACAGGAGTGAGTGTTGGAGTAGAGAAGATGGTGAAAGGTTCTGGAGATTTCATTAGTAGAGAGAAAGTGGAGATTGCGGTAAGGGAAGTTATGGTTGGAGAAGAGAGGAGGAAACGGGCAAAGCAGTTAGCTGTAATGGCTAAGGATGCGGTAAGAGAAGGTGGATCATCAGATGTTGAGGTTAAAAGGTTGATGGATGAGCTCAAGTTGGTCAGGTTACAAAAAGAACAAGAAACAAGAACTTGATATTTTTCTATCCACAATCAAAACGATTTACTATGTTGTTATCTTTGGTCTCCACTCCACCCACGTGCTATGAACTTATTTGCTTACCTTTCTCTAATGTAAAGACCCAATGCTTCAAGAAAATTATACTAAACAATCACTAGGTTTAATGATCAGGACGC	PVLVFSSAKIMGTSDEATSKLHIFFFPYMAHGHMIPTLDMAKLFATKGAKSTILTTPLNSKLFEKPIKSFNQENPELEDIKIQILNFPCTELGLPEGCENTDFIFSNHDLTKGNLNMKFLLAMEYFKDQLEELLETVKPDCFVANMFFPWATKVAEKFNVPRLVFHGTGYFSLCASHCLRLHKPYKNVASSSEPFVIPELPGDVVITEEQVIEKEEESVMGKFMKEIRDSERDSFGVLMNSFYDLEPAYADFFKSHVAKRAWDIGPLSLGNREFKEKAERGKKASIDEHECLKWLDSKRCESVIYLSFGTMSSFDDEQLIEIAAGLELSRHDFVWVVNRSSSQGEKVEWLPEGFEERTKGQGLIICGWAPQVLILDHQAIGGFLTHCGWNSLLEGAASGLPMVTWPIGAEQFYNEKLVTQVLKTGVSVGVEKMVKGSGDFISREKVEIAVREVMVGEERRKRAKQLAVMAKDAVREGGSSDVEVKRLMDELKLVRLQKEQETRT*	Glycosyltransferase	8.78218	AT4G34138.1	UDP-glucosyl transferase 73B1	0
	novel	TRINITY_DN433914_c0_g1_i5	1750	Rsnew008242	CAAAAAGAAAAAGGAAGAAGAGTGTTTCATCTCATCTGTGCAGGTATAGAGGAGAATCGTGTCGGCTGAATCTGTGTCAGAGACAGAGCATAGTGTGAATTGCAAAAGTCTTCGTCTTCCTTCCAGAGAGAGATATCGAGAAGATATTTTACACAATCACAGATCGAAATCAACAATGGATGATTGCTTGAGCTATTCATATCATATGGATGATGAGATTGCAAGGTTTATCAGAAGAGTCAATCCTCCAAAGGTTGTGATTGATAACGATGTCTACAAGAACGTCACTGTCATCAAGGTGGATAGTGCAAATAAACATGGGATTCTTCTGGAAGTTGTTCAAGTCTTGACTGATCTTAACCTCACCATCAAGAAAGCTTACATCTCCTCTGATGGTGGCTGGTTCATGGATGTCTTCAACGTCACTAACCAAGATGGGAACAAAGTCACCGATGAGATCGTTCTTGACTACATCCGTAAATCTCTTGGCCCTGATGAGTCTTCCTGCTTCAGTCCGAGATCAACCATTGGTGTTAAACAATCTGTCGACTTCACCTTCATTGAGCTAACGGGAACGGACAGGCCCGGTTTGTTGTCTGAGCTAACCGCTGTTCTAACCGACCTTCAGTGCAATGTTGTCAACGCTGAGATCTGGACGCATAGAGCAAAAGCAGCGGCGGTTTTGCAAGTGACAGACGAGGAAACCTGCTCTGCGGTCACTGATCCAGAGAGGCTGTCCAAGATCAGGAAGCTTCTTGGCTACGTTCTCACAGGTGGAAGCAGGAGCAGGAGATGCCGTGAACCCAAAACCACGGTCTCTTCTTCTCTCAACGCGGATCGTAAGCTTCACCAGCTGATGTTTGCGGATAGAGATTACGATGAATGGGAGAATAACGTTGATGATGAGGATAAGATTGGGAGAGTTGTTCCGGAGGTGGATGTCTCCAACTTGCATGATTTGGATTACTCTATTGTGATGATCAAATGCAAAGACAGACCAAAGCTTCTCTTTGATACTGTTTTTACTTTGACGGATATGAAGTACGTGGTCTCGCATGCCAGCATTGATGCTGAAGGCCCTGAAGCTTATCAGGAATACTACATAAGACATACGGATGGATCTCCTGTGAAGTCTGAGGCAGAGAGACAGAGAGTGATCAAGTGTCTTAAAGCAGCTATTCAGAGAAGAGTCTTTGAGGGTTTGATGCTTGAGCTTTGCACTTCGGATAGGGTTGGATTACTATCAGACGTGACACGGATATTCCGTGAGAACAGTCTAACGGTAACAAGAGCAGAAGTGAAAACAAAAGGAGGCAAAGCGCTCAACACATTCTACGTGAGGGATGCTTCTGGTTACGAAGTTGATGCTAAGACCATAGATTCAATCAGACAGGTGATTGGTCAGAAGATACTTCAAGTCAAAGGGGGAAACACAGAGGTTAAACCGAGTTCTCAAGAATCTCAAACAGGGTTTCTCTTTGGGGTTTTCAAGTCTAGATCTTTCGTCAATTTCGGGTTGATCAGATCTTAAAACATAGTATTACTCTTAAATCTGTAAATGACAGAAGTAAAGTAGTACATGTGTGAATGTGTAGAAGAAGGAGAAGCTTTTAGAAATGAAAGTTTAGATTCTTACAGGGGGCTTTTTAAGTAATATTCTTGTGTACTTTTACATTGGTGGATGTATATATATAAAATTGGATTACAATCATTTTCCATAAGATTTCCTTTTTGACTGGCAAAAAAAAAA	RRIVSAESVSETEHSVNCKSLRLPSRERYREDILHNHRSKSTMDDCLSYSYHMDDEIARFIRRVNPPKVVIDNDVYKNVTVIKVDSANKHGILLEVVQVLTDLNLTIKKAYISSDGGWFMDVFNVTNQDGNKVTDEIVLDYIRKSLGPDESSCFSPRSTIGVKQSVDFTFIELTGTDRPGLLSELTAVLTDLQCNVVNAEIWTHRAKAAAVLQVTDEETCSAVTDPERLSKIRKLLGYVLTGGSRSRRCREPKTTVSSSLNADRKLHQLMFADRDYDEWENNVDDEDKIGRVVPEVDVSNLHDLDYSIVMIKCKDRPKLLFDTVFTLTDMKYVVSHASIDAEGPEAYQEYYIRHTDGSPVKSEAERQRVIKCLKAAIQRRVFEGLMLELCTSDRVGLLSDVTRIFRENSLTVTRAEVKTKGGKALNTFYVRDASGYEVDAKTIDSIRQVIGQKILQVKGGNTEVKPSSQESQTGFLFGVFKSRSFVNFGLIRS*	ACT domain-containing protein	8.78213	AT2G03730.1	ACT domain repeat 5	0
	novel	TRINITY_DN442561_c9_g6_i1	2235	Rsnew004039	TCTTGGGGGATTCCATCCACAAACGCAAAGTTTATGGCTAACCGATATGGCCCATCATCATCTAGCTATCGCAATTCTTTTCCTCATTGCGGGTCATATGTATAGAACTAACTTTGGAATCGGACACAGTATAAAAGATCTTTTAGAAGCACATATTCCTCCGGGAGGACGATTGGGGCGTGGGCATAAGGGTCTTTATGACACAATCAATAATTCGATTCATTTTCAATTAGGCCTTGCTCTAGCCTCCTTAGGAGTTATTACTTCCTTGGTAGCTCAACACATGTACTCTTTACCTGCTTATGCGTTCATAGCGCAAGATTTTACGACTCAAGCTGCGTTATATACCCATCACCAATACATTGCAGGATTCATCATGACAGGAGCTTTTGCTCATGGCGCTATATTTTTTATTAGAGATTACAATCCAGAACAGAATGAGGATAACGTATTGGCAAGAATGTTAGACCATAAAGAAGCTATCATATCCCATTTAAGTTGGGCCAGCCTCTTTCTAGGGTTCCATACTTTGGGACTTTATGTTCATAATGACGTCATGCTTGCTTTTGGTACTCCCGAAAAACAAATCTTGATCGAACCCATATTTGCCCAATGGATACAATCCGCTCATGGGAAAACTTCATATGGATTTGATGTACTTTTATCTTCGACAAATGGCCCAGCATTTAATGCGGGTCGAAGCATATGGTTGCCCGGCTGGTTAAATGCTATTAATGAGAATAGTAATTCATTATTCTTAACAATAGGTCCTGGAGATTTCTTGGTTCATCATGCTATTGCTTTAGGTTTACATACAACTACATTGATCTTAGTAAAAGGTGCTTTAGATGCACGTGGTTCCAAGTTAATGCCAGATAAAAAGGATTTCGGGTATAGTTTTCCTTGCGATGGTCCGGGACGAGGTGGTACTTGTGATATTTCGGCTTGGGACGCATTTTATTTGGCAGTTTTTTGGATGTTAAATACTATTGGATGGGTTACTTTTTATTGGCATTGGAAACACATCACATTATGGCAAGGTAACGTTTCACAGTTTAATGAATCTTCCACTTATTTGATGGGATGGTTAAGAGATTATCTATGGTTAAACTCTTCACAACTTATCAATGGATATAACCCTTTTGGTATGAATAGTTTATCAGTCTGGGCATGGATGTTCTTATTTGGGCATCTTGTTTGGGCTACTGGATTTATGTTCTTAATTTCCTGGCGTGGTTATTGGCAGGAATTGATTGAAACTTTAGCATGGGCTCATGAACGTACACCTTTGGCAAATTTGATTCGATGGAAAGATAAACCAGTAGCTCTTTCAATTGTGCAAGCAAGATTGGTTGGATTAGCTCACTTTTCTGTAGGTTATATATTCACTTATGCGGCTTTCTTGATTGCCTCCACGTCGGGCAAATTCGGTTAATTATTTATGTATTCTATCCGCAATAATATATTTTTATTATTAAAATAATATATTTTTATTATTTTAATAATAAAAATATAGGTATGCACTCTTATATTTATTTCTACATCTAGGATCCGATTTGTATCATTATCATTGATAATAAGAGGAACTTAAGCATTATGGCAAAGAAAAGTTTGATTTATAGGGAGAAGAAGAGGCAAAAATTGGAACAAAAATATCATTTGATTCGTCGATCCTTAAAAAAGGAAATAAGTGAGATTCCGTCGCTAAGTGAGAAGTGGAAAATTCATGGAAAATTACAATCCCTACCGCGTAATAGTGCACCTACACGTCTTCATCGACGTTGCTTTTCGACCGGAAGACCGAGAGCTAACTATCGAGACTTTGGACTATCTGGACACATCCTTCGGGAAATGGTTCAGGCATGTTTGTTGCCAGGGGCAACAAGATCAAGCTGGTAAAGATTTAAGTATCCTTTAATTTTTCTATTTTTTCTCTGCTCGACGAGGCCCCTTTACCATTCTGTCTAAATAGGCTATTCTATTTGTACAGATATGGAATAGGGGCGCATTCAATTCGTCTTTGTTTATTAGAGTTTAGTCCAAGTTTTTTTGTTTCATCGCGGGGTAGAGCAGTTTGGTAGCTCGCAAGGCTCATAACCTTGAGGTCACGGGTTCAAATCCTGTCTCCGCAACATTTTTTTTCAACAAATGTAAGTTTGATTCTATTAACTATAATTAATACTTATCTTTTGGGACGCGAGGCAAAAATTACTATATTTCCCGGTCAACTATACC	LGGFHPQTQSLWLTDMAHHHLAIAILFLIAGHMYRTNFGIGHSIKDLLEAHIPPGGRLGRGHKGLYDTINNSIHFQLGLALASLGVITSLVAQHMYSLPAYAFIAQDFTTQAALYTHHQYIAGFIMTGAFAHGAIFFIRDYNPEQNEDNVLARMLDHKEAIISHLSWASLFLGFHTLGLYVHNDVMLAFGTPEKQILIEPIFAQWIQSAHGKTSYGFDVLLSSTNGPAFNAGRSIWLPGWLNAINENSNSLFLTIGPGDFLVHHAIALGLHTTTLILVKGALDARGSKLMPDKKDFGYSFPCDGPGRGGTCDISAWDAFYLAVFWMLNTIGWVTFYWHWKHITLWQGNVSQFNESSTYLMGWLRDYLWLNSSQLINGYNPFGMNSLSVWAWMFLFGHLVWATGFMFLISWRGYWQELIETLAWAHERTPLANLIRWKDKPVALSIVQARLVGLAHFSVGYIFTYAAFLIASTSGKFG*	Photosystem I P700 chlorophyll a apoprotein A2	8.76144	ATCG00340.1	Photosystem I%2C PsaA/PsaB protein	0
	novel	TRINITY_DN440871_c4_g2_i5	1899	Rsnew029273	CACTTGATCTGGTGTGAGAGAGCTTTAATGTCTAAACGGTTATTAAAGCTGCAACTGCTTTAATTAGAAAGAGTTAGAGGATGAGTTACACGATGGATGAGAGCGATGATGCTATGTACTCCAGCATCTACAACAACGAATCCCCATCGACTGCTGATAATAATGGCTGCACGAGCAGCAGAGGAGGGAAAGGAAGCGTCCTGAACCTGAAGAAAGGCCCGTGGACCTCAACGGAAGACGGCGTTTTGATTGATTACGTCAAGAGGCACGGTGAGGGTAACTGGAACAACGTGCAGAAGCACACCAGCCTTGCACGCTGCGGTAAAAGCTGTCGTCTCAGGTGGGCTAATCACCTGAGGCCGAATCTGAAGAAAGGAGCGTTTAGCAAAGAGGAAGAGCAGGTTATCGTTGAGATGCACGCCAGGATGGGGAATAAATGGGCACAGATGGCTGAACTTTTGCCTGGTCGAACAGATAATGAGATAAAGAATTATTGGAACACGCGTATCAAGAGGCGGCAACGAGCAGGGTTACCACTTTACCCTCCTGGAACCCATGTTGAAGACCTGCACTGGAGTCAAGAGTATCAATCAACGGGAGTAGTAGATAGAAGAAGACATCAAGAGTTCTCGCAGTTGGGGAATTCAAAAGCTAATGCCTTGTTTGAGGATCTAAATTTTGCTAATGTCCTGTTTGAGGATCTAAATTTTGCTACTAGCTTGTTACCTGGAGCTTCTGATATGCTCGCATGCAACATGCTAGGAACTGGTGCAAGTAGCTACACGCCACACAGTAACAACATAAGGCAAGCATTCCAATCTCCGGAACATTTTCAGAATGCTACTCCACAAAAGAATCCAAGATCTTTTAGTATCTCTGATCATCATCCTATGTATGGTGGAAACCAGAATCCATCTGATGTGATGATGATTCAAGATAGCCATACCTTTACGGATGGCATGCTTCCTACTTCTAAGCCCTTGTTTGGGGCGGTGAAGCTGGAGCTCCCTTCATTCCAATATTCAGAAACTGGTGGATTTGATCAGTGGAAGACGACGACACCGTCGCCTCCACAATCAGATCTACTGGACTCTGTTGATACTTATATTCAATCTCCACCACCGTTGGAGATAGATGAGCCAGATTGTTTCTCTTCGTGCGACACCGGCTTACTAGATATGCTGCTTCATGAAGCCAAGATCAAAGCTAGTGCGAAGCACGGTTTGTTGTTACCTTCGTCTGAGAAGAGTTTCAGTTCAACTACTTTTGCAACCGATGCTACTCAGAATGTACCACGAGTAGGTGAATCAGAAGCTTTCCAAAACATTTGGACTCGCTCCGAGATTCCAATTCCCACGCAACTTAGTGGAGGTGGAAACTCATCAGGTGAGAGATCAAAGTTTACTCGTATCTTCCTTATTGGTTGCAAAGTTACTGTGTTTAGTGTATTGTAACAGATAGTCACTCTGTTATATTTGAAGCTTTGGCAGGGTACGTTGTGAAGACAGAAGAGTTGGATCAGGTATGGGAACCAAAGAGAGGAGTTGATGTAACACGACCTGATGCTTTACTTGCGTCGAGCTGGCAAGACCAACAAGGCCGGTTTGGGATTGTTAGAGACTCAAGCAGCATGAGTGACGCCCTTGCGCTTCTTCTTGGTGGGTGAAGACTTTGGAAACAGTTACTTGACTGTTGGGTCATCATCAGGTTAAAGCACCACGAGCCGTTGAATCTTGCGCATGGACCAATAAGCCTTCCTCTTTGGTCCTTGTTAACAAAATGAACCACATCTATTTTCATGCTTACTTGCTTCCTTTGAAGACTTTGCGGTTTCTTATATAGTTGAGACAATAAAACTCTGTTTGATTTCTCTTATAATTAAAACAAATGATTACTCAA	RMSYTMDESDDAMYSSIYNNESPSTADNNGCTSSRGGKGSVLNLKKGPWTSTEDGVLIDYVKRHGEGNWNNVQKHTSLARCGKSCRLRWANHLRPNLKKGAFSKEEEQVIVEMHARMGNKWAQMAELLPGRTDNEIKNYWNTRIKRRQRAGLPLYPPGTHVEDLHWSQEYQSTGVVDRRRHQEFSQLGNSKANALFEDLNFANVLFEDLNFATSLLPGASDMLACNMLGTGASSYTPHSNNIRQAFQSPEHFQNATPQKNPRSFSISDHHPMYGGNQNPSDVMMIQDSHTFTDGMLPTSKPLFGAVKLELPSFQYSETGGFDQWKTTTPSPPQSDLLDSVDTYIQSPPPLEIDEPDCFSSCDTGLLDMLLHEAKIKASAKHGLLLPSSEKSFSSTTFATDATQNVPRVGESEAFQNIWTRSEIPIPTQLSGGGNSSGERSKFTRIFLIGCKVTVFSVL*	myb domain protein 65	8.75208	AT3G11440.1	myb domain protein 65	1e-163
	novel	TRINITY_DN422925_c0_g1_i2	1701	Rsnew012622	AGCCCTTCCCCTAGTAGGCCACTTGGAGTTCGAAGATGTCCATCCCGCCTCCAAAGATTTTGGAAACCGGTACCAACTGCTTCCTCTGGCGGTCTTACATCCCAAATCTGTAAGCGACGTCGCCTCGGTGATACGACACATCTGGATGATGGGACCTCATTCACAGCTTACGGTGGCAGCGAGAGGTCGTGGACATTCACTCCAAGGCCAAGCACAAACAAGAAATGGGATTGTCATCCGCATGGAATCACTACAGCACCAGAAGCTGAAGGTCCACGGTGTGGGTGCTCCTGCTCCATTCGTTGATGTTTCTGGTGGTGAGCTGTGGATAAACATTTTGCACGAGACCCTAAAGTACGGGCTTGCACCAAAATCTTGGACGGATTACCTGCATTTAACTGTTGGTGGGACTCTTTCCAATGCTGGAATCAGCGGCCAGGCGTTCCGACACGGACCGCAGATCAGCAATGTTCATCAACTGGAGGTTGTCACAGGAAAAGGTGAGATTTTAAACTGTTCAGAGAGGCAGAACAGCGACCTGTTCCATGGAGTTCTTGGTGGGCTAGGTCAGTTTGGCATCATAACACGAGCAAGAATAGCTCTGGAACCAGCACCAACCATGGTTAAATGGATGAGAGTGTTGTACCTGGATTTTGCAGCATTTGCGAGGGACCAAGAGCGGCTGATTTCGTCAGATGATGACAAATTTGATTACATTGAAGGTTTTGTGATAATAAACAGGACGGGACTGCTAGACAGCTGGAGGTTATCCTTCACACCAGAAGACCCTATAGAGGCCAGCCAATTCAAATCTGATGGCAGGAATCTCTACTGTTTGGAAGTGGCCAAGTACTTTAATAATGAAGACAAGAAAGATGTAATGAACCAGGAAGTGAAAAAATCATTATTTGAACTAAGCTACATCTCGTCCACACTGTTTTCAACGGAGGTAACGTACGAAGAATTCTTGGACAGGGTACATGTCTCTGAGATGAAACTGCGATCCAAAGGGCAGTGGGAAGTTCCACATCCATGGCTGAATCTGCTAGTGCCAAGAAGCAGAGTCAATGAATTTGCAAAAGGTGTGTTTGGAAACATCCTTACCGATACAAGCAACGGGCCAGTCATTGTCTACCCAGTCAACAAGTCAAAGTAAGAAAACAATGACTGTTTGGTTAGCTTATAGCTAACAAAGAAAAGCAATTCTCATTATGCATTTGGTCAGGTGGGACAATAGAAGTTCAGCGGTGACACCAGAGGAGGAAGAGATATTCTACTTAGTGGCGATCCTTACATCCGCAGTTCCAGGGTCGACGGGGTTAGATGGAGTCGACCAAATCGTAAAGCGGAACCAAAGGATACTTGAGTTCAGTGAGGCAGCAGGTTTAGGGCTGAAGCAATACCTACCCCATTACACAACAAGACACGAGTGGAGATCCCACTTTGGTCCTAAGTGGGATGATTTTGTGCGGAGAAAATCCAGATATGATCCGTTCGCAATGCTAGCTCCAGGCCAGAGAATTTTCGACAAAGCATCACTAGTCTCACCGCATTCCTCATGACCCGACACGACACGGTGGATTGTTACTATGGTTTTTGTATGTAACAAAATAGCAGATATATCCCCCAAGATTATGTACATACTACTTTACTTTCTCGATCGCTATATACAAACACGTGTATAATAGTATTTTCCGCAAC	ALPLVGHLEFEDVHPASKDFGNRYQLLPLAVLHPKSVSDVASVIRHIWMMGPHSQLTVAARGRGHSLQGQAQTRNGIVIRMESLQHQKLKVHGVGAPAPFVDVSGGELWINILHETLKYGLAPKSWTDYLHLTVGGTLSNAGISGQAFRHGPQISNVHQLEVVTGKGEILNCSERQNSDLFHGVLGGLGQFGIITRARIALEPAPTMVKWMRVLYLDFAAFARDQERLISSDDDKFDYIEGFVIINRTGLLDSWRLSFTPEDPIEASQFKSDGRNLYCLEVAKYFNNEDKKDVMNQEVKKSLFELSYISSTLFSTEVTYEEFLDRVHVSEMKLRSKGQWEVPHPWLNLLVPRSRVNEFAKGVFGNILTDTSNGPVIVYPVNKSK*	Cytokinin oxidase/dehydrogenase 6-2	8.74537	AT3G63440.1	cytokinin oxidase/dehydrogenase 6	0
	novel	TRINITY_DN432303_c12_g2_i2	1966	Rsnew025277	GTTCAACTAATCAGGGTTGTTTGTTGCTAGGTCTTTACAGTTTGAGGCGCTTTCTTTCTTTCTCATTTTTCAGTTTTAGTGCCAAGTCACTCTCTCTCTCTCTCTCGCTGCCTCAACAGAGTTTCACGCTGCAATGGCGACGGAGTTGGAGCGGAAGAGATTGGAAAATATAAGGCGTAACGATGAGATGATGGCGGCGCTCAACGTCCGAGCCAAAGCTTCACTTCTCTCCGCCGCAACGAAACGCACTCGAGACGAATCGAAGAAGGAGAAGCAAAGCAAGCCTGAGAAGCCTATTGTTGTTACACGGAAGTCTCTGCGCACTAGAGGCTTGGATCCAGATTCCGTTGGGTTTCCTTATTATAGGTCGTCCTCAGATGATCCTCCATTGGATCGTTTGTTGGCTCCTCTTCCCTTTGATACTACTTATTGTGGTGGAGAGGGCTCTCATAACCAGTTCGTTGAGACTATGTTGAGTTTTTCGAGTAACTCTATGGTTAAGGATGATTCTCCTACCACTAGGAGGAGATCTTCTCGCCTGTCTAATGATTATGTGAAGAAAAATGCTGGAGGAAAATTGGTTATTAAAAAGGATTATTCTCCTATGGTGAGCAGCACTAGGGATGATGATTATTTGAGCAAGGAGGAAGCTTCTGGTGTTATGACTGAGAGCATTGAGTTTGAGGAGGGTGGTTTTGATACGGGACCTTTGAGTTTAGAACCGCATAACATAGCACGTGTTGTTCCTAGGAGGATTTTGGTTGTCAAGTTCATGCCTTGCGAGAATGTTAAGCTCGTTGCTGCTGGGGATAAGCTTGGAAATGTTGGGTTTTGGAATTTGGATTGCGATAGGGATGAGGAGGAGAGTGATGGGATTTATCTATTTCAACCTCACACTGCCCCGATTTCATCTCTTGTCTTTCAGCAAAACTCTTTCTCAAAGGTAAGTTTAAAGGAGTTTTGTCTTGAAACTTTGGTTGGATAAAGTGATCTCTTTTGTTATTCCTTAGCTCTTTTTTCGTTCGTTGGTGCAGGTTATTAGCAGCAGCGATGATGGTCTTATCCGTTTGATGGATGTTGGAAAGTCTGTTTTTGATCTTGTTTATTCGAACGATGATGCTATATTTGCCCTCTCGCAGAGACCTAATGATGAGAAAAGCTTGTACTTCTCGGAGGGACATGGAATGTTGAATGTATGGGACCTCCGAGCTGGAAAGTCATTTTTCAATTGGAATTTACATGAGCACAGGATAAACACTATAGACTTCAACCCGCAAAATCCTCATGTCATGGCTACAAGCTCCAAGGATGGGACTGCTTGCCTCTGGGACTTGAGAAGCATGGGAGCAGCTACAAAACCAAAAACATTAAGGACTCTGACTCATTCTAAGACTGTGCACTCTGCGTATTTCTCACCAACTGGCCTTTCACTTGCAACTACCAGCGTTGACAATCATATTGGTATCCTAAGTGGCGCCAATTTTGAAGATACTTCCATGATATATCACGATAACTGTAATACTACCAACAAGTGGATCTCCAATTTCAGGGGAGTATGGGGATGGGATGATTCATACATCTTTGTGGGCAATCGTCCTTTGAAAGGAATAGATGTGATCTCAACGAAACAAAAGAGAACAGTGAAGGAACTGCATGACCCTCTAATGAGAGCTATTCCTTGCAGAATCCATTGCCACCCTCTTAATGTTGGGGTGATTGCAGGATCCACGGCCGGAGGACAGGTCTATGTTTGGACACCAAAGTAACCAATTTTCGAGTCGGCATGATGAGTTGTTTGTGTGGTTTTTGTTCTATCAGCACCCAAATGTTATTTATTTGGAACTTAAGTTACTGTAGAGAGATGTAATAACTTTTTAAGTTAATGTGGACCGTCCAAATATATAATTTAATTTTGTAGTTTAAACAAAAATAAGAAAATAATTTTTTATTGGCAGCAAAAAAAAAA	CQVTLSLSLAASTEFHAAMATELERKRLENIRRNDEMMAALNVRAKASLLSAATKRTRDESKKEKQSKPEKPIVVTRKSLRTRGLDPDSVGFPYYRSSSDDPPLDRLLAPLPFDTTYCGGEGSHNQFVETMLSFSSNSMVKDDSPTTRRRSSRLSNDYVKKNAGGKLVIKKDYSPMVSSTRDDDYLSKEEASGVMTESIEFEEGGFDTGPLSLEPHNIARVVPRRILVVKFMPCENVKLVAAGDKLGNVGFWNLDCDRDEEESDGIYLFQPHTAPISSLVFQQNSFSKVSLKEFCLETLVG*	WD repeat-containing 76	8.74325	AT1G80710.1	DROUGHT SENSITIVE 1	1e-54
	novel	TRINITY_DN435942_c2_g1_i9	1259	Rsnew033720	CACCTGTTTAGTTTAGTTCGGTAATAAAAATTTGCCGGCGGAGGAGGAGGGGAAGCGATAACGATTCTTCTTCCATGAATCCCACTTCTTCTTCCTCTTCTCTTAGATGGAGAATCCTTCGCCAAGCTCTTATCAATAGATCTGATTCTCAAACTGAAGGTGAGATCAAGAGGGTTTCAAGGAAAGCAACTCAAGGATTCAACTTGATCCCTTGTCGTCGTCAGGTGGTGGTTGATTCTTGTTCAGAAGAAGACTCTCGGGAAGCATGCCTTTGCTACACAATTCCCATTCCTTCTTCTCCCAATCTCTATCTAACGTTAGTAGTTACTTTTTTTAAGTCTCGATCGATCCAATGACACAAACAATCTTACCGCTGCTTCCTATAGATTTTTCTATGAAAATTTTATTTGCAGACAAAGAGTGGATAATTGCAGTGATCTCAATGACTTTGAGATCTCTAATCGACACAACATCGATAATACTGGACTTGTCTGTCAGTGGCCTTCAGAAGAAGTTCTAGCATACTTTTGCATGTCTCACCCAGATCGCTTCAGAGGTAAAAGAGTCATTGAGCTTGGATCCGGGTATGGATTAGCCGGTCTAGTTATTGCTGCTACCACTGAAGCATCACAAGTGGTCATCTCAGATGGAAATCCCCAAGTAGTCAATTATATTAAGCGTAACGTAGAGTCTAACTCCATGGCATTTAGCGACACAAGCGTAAAAGCCATGGAGTTGCACTGGAACCAGCATGAACTCTCAGAGCTCACCAACATGTTTGACATCATAGTTGCAAGCGATTGTACTTTTTTCAAGGAGTTTCATAAGGACCTTGCAAGTCTCATCAAGGTGCTGCTGAAAGCCAACGAAACCTCTGAAGCGTTGTTCTTCAGTCCTAAGAGAGGCGACTCTTTAGACAAGTTTCTGAAGGAGATCGAAGACATTGGTTTACATTATGTCATAACCGAAAACTACGATGGACAAGTTTGGAAGCGCCATGAGACGCTTGTGAAAGGAGACGAGTCTTGGCCTAGCTATGACAAGAACCACTGTTACCCTTTACTTATTCAAATTACTAATTAATCATAAATAATTAAAGACTGTTTCATCTTTGCGGCGAATAAACGCAGGTATAATCCAATCTTTTCAAGCTTTTTGTTTAACATTCTGTGTAGGTGTTTACATTAATGGATATAATCCAATATTAAGTGGGTGGATTTGAAAGTTGAAACCTTTTTTGACTCTATGCAAAAAAAAAA	LLFLSLDRSNDTNNLTAASYRFFYENFICRQRVDNCSDLNDFEISNRHNIDNTGLVCQWPSEEVLAYFCMSHPDRFRGKRVIELGSGYGLAGLVIAATTEASQVVISDGNPQVVNYIKRNVESNSMAFSDTSVKAMELHWNQHELSELTNMFDIIVASDCTFFKEFHKDLASLIKVLLKANETSEALFFSPKRGDSLDKFLKEIEDIGLHYVITENYDGQVWKRHETLVKGDESWPSYDKNHCYPLLIQITN*	Methyltransferase, putative	8.73309	AT4G35987.1	S-adenosyl-L-methionine-dependent methyltransferases superfamily protein	1e-117
	novel	TRINITY_DN418106_c1_g1_i1	1546	Rsnew026054	CACCCCGGGTGTAAAAAGCTATCTATTACTCATTTATGCTTTGCAGATGATTTAATGGTCTTCGTGGAAGGCACTAAGGAATCTGTCCAAGGAGCATTAAGGGTTTTTGATGAGTTTGAAGCTTGGTCTGGGTTATGTATAAGCTTGGAGAAATCCACCATTTATATGGCAGGAGTATTGGAGCAGGAGAAGAGAAGTATCTTAAAGAACTTCAAGTTTTCAGATGGTCAGCTTCCTGTCCGTTACCTAGGCCTCCCTCTCATGACGAAAGCAATGAGTAAGCAAGACTACCACCCGCTTTTGGAGCATCTCAGAAGTAAAATCAGTTCATGGACTTGCCGGTTTCTCTCCTATGCTGGTAGACTTATGCTTATAAGATCAGTTTTGATAAGCATAGTCAATTTTTGGATCTCTGTCTTCAGATTGCCTAGTTGCTGTATTAAAGAAGTTGAGAGTATTTGTTCTGCATTCTTGTGGACAGGTCCAACTCTTAAAAGTACAAATGCAAAAGTAGCTTGGAAGGATATATGCAGCACTAAAAGTGAAGGTGGTTTGGGGTTGAGAGACTTGAAAGAAGTAAACAAAGTGTATGGTCTTAAGTTGATTTGGAGAATGCTCTCGGGTGTGTCCTTATGGGGAAAATGGCTTCAGTATGATCTTCTGAAAGGTAAGAGTTTCTGGGAAGTAAAAACCACAATGCAGAAGGGATCTTGGATGTGGCATAAAATGCTAAAGTTGCGTGATCTTGCTAAGTCTTTTTATAAAAAAGAATTAGGGAATGGGAGAAGTACTCTGTTTTGGTTTGATAACTGGTCAGGAAAAGGGATTCTAGTGGATATCTTGGGAGCCAGGGGGATTATTGATATGGGGGTTGGTAAGAATGATACAGTAGAGGATGCAGTTAAAAAGATAAAAAGAAGGAGAAGGCATCGCATGGAAGTGTTGAATGAAATAGAAGCAGAGTTGAGTATCATAAAAGGAAATCTCAATAATGATCGTGAAGATGTGAGCCTTTGGAAAAGAAGATCGGGATTTAAGCAGAATTTCTCTACCAAAGAGACTTGGGAGATGTTGAGAGAGAATAAAGTGCAGTGTGATTGGGCTTGTGGAATCTGGTATCCCCAAGCCACTCCTAAATATGTGTTCATGTCCTGGCTTTCTGTCCGAAATAGAATGTCTACGCTGGATAGAGTTTCTAAATGGTGCCACGGCATTGATGATACTTGCGTTTTCTGTAAGGTGGGGCAGGAATCTAGAAACCACCTATTCTTTGAGTGCTCTTACACAGCACAAATTTGGGAATATATTGCTAAAGGGGTGCTGCGGGATTCCTATACTAATATCTGGTCTGAGATCATGTTGATTATTTCAGATAGGAAGAAGGAGAAGAAGTTTTTATTCTGCATTCGCTATGCTTTTCAAGCTGTTATTTATGCAGTATGGAATGAAAGGAACAAGATTAGACATGGAGAAAGGATGACTCCGCTTTCTGTTCTTCAAAGAATGATTGAAAAGGGGATTAGAAATAAGATTAGTCTTATGAGGG	LFSNPFPLLVRNQNSLQDPFPIRTSIKPALPIISIPTPLFSVTSSATLFIFLLLLCRMSTNFSISASNLIMFPFRLLSRSSTLRQFLLDPNLCFKEVLSVQSINLSFLTCHSQAQPIQYGWAVGLYTNMDQSETRFLIDVSSLTELHHWPMSSVQTKQLTPCSDLFWRNKSHE*	RNA-directed DNA polymerase (Reverse transcriptase)-related protein	8.73253
	novel	TRINITY_DN438367_c0_g1_i1	2652	Rsnew008773	GTTAGATTTACTGAAAATCATCCAACACCACCTTTCTCTGTATCTCTCTCTCTCTTTCTAAAATATCACATTCACTGTTACTTACTTGTTAGAACTTCTCACTCTCTCTCTCTCAGACACAACTGTATGTACTTCATCTCTCTTCTCTTCTCTTTCTTCCTGTTTTTTTTTTAAGAAACCCTAGTTCCCATTCTTTCTTCTCCGGCAACAGAGATTTTCTTTTGTAGATCTAGAAACTAAAACTCTCCACTAATGCACTCCTGAAAAAAGAAAAAAAAAATCATGTCAAGCTCCGACCCGAAACCCGGACCTAAACCCGGTCCATTGCTTCCAGCTCCAGAATCCTCTCCAGTGCCACCCTCTACCTGGGCCAAACGAACCGGCTTCCGTCCCAAATTCTCCGGCGAGACTACCGCCTCCCATTCCGGCCAGCTCTCGTTGCCTGCTTCCGCCAGAGCCACTCAGCCGGAAACCCACCCGGATCTCGAAGCCGGCCAGCCTCCCCTCCGTCCTCCTCCTCCTGTCTCCGCCGGTGAGCCAGATAAGAAGGATAAGAATGACAAGCCGCCACCACCACAACCGCAACCTCCGAGCGCTGCTGCAGCTCCGGTTAAGAGACGGAGAGATTCTGATGGGGGAAGAACAAACGGACCCGTTGGTGGAGGAGGAGGAGGAGCAAACGGGTCAGGCGACCCGGTTAGGAGACAGAACCGTGTTGAAGAGAGAGTGGAGGTTCTGCCACAGAGCATGGATGATGATGATTTAGCCGCTAGAAATCTCCATATGAATTATGGACTCAGAGATACTCCTGGACTTGTTCCAATTGGGTTCTATGGTTTGCAGCATTACCTCTCCATGTTAGGTTCACTGATTCTTGTCCCACTTGTTATTGTTCCTGCAATGGGAGGTTCCCACGAGGATATTGCAAACGTTGTCTCGACTGTACTTTTTGTCTGTGGAATCACTACATTGTTGCATACTTCATTTGGGTCGAGGCTTCCTTTGATTCAAGGCCCTTCTTTTGTTTTCCTCGCTCCGGCTCTGGCCATCATTAACTCTCCGGAGTTTCAAGGTTTGAATGGAAATAATAACTTCAAGCATATTATGAGAGAGTTGCAAGGTGCAATCATAATTGGTTCAGCTTTTCAAGCAGTGCTTGGATACAGTGGCCTAATGTCCGTGATTTTGAGGTTGATCAATCCGGTAGTTGTTGCTCCGACGATAGCTGCAGTTGGACTTTCGTTTTACAGCTACGGCTTCCCGCTTGTTGGTAAATGTCTTGAGATCGGTGTGGTGCAGATACTACTCGTGGTCATCTTTGCTCTTTATCTCCGGAAAATCTCAATTTTAAGCCATCGGATTTTCCTTATCTATGCGGTTCCATTGAGTCTTGCAATCACCTGGGCTGCTGCGTTCCTTTTAACAGAAGCAGGAGCTTACACCTACAAAGGCTGTGACCCTAACGTACCCATCTCAAACGTCGTATCGAGCCACTGCAGAAAATACATGACCAGAATGAAGTACTGTCGCGTCGACACTTCTCACGCCCTTAGATCCGCTCCTTGGTTTAGGTTTCCTTACCCCTTGCAATGGGGTGTGCCGATTTTCTCCTGGAAAATGTCTCTCGTCATGTGTGTGGTCTCCGTAATCGCTTCGGTAGATTCGGTTGGTTCGTTCCATGCATCTTCTCTGTTAGTTGCATCGAGTCCTCCTACGCCTGGTGTTGTGAGTCGGGCGATAGGTCTTGAAGGGTTCACAAGTCTCCTAGCAGGTTTATGGGGTACAGGTACTGGTTCAACCACCTTAACCGAAAACGTTCACACGATCGCTGTGACCAAGATGGGAAGCCGCAGAGTCGTTGAGCTAGGGGCTTGTGTTCTAGTTATACTATCACTTGTTGGTAAAGTTGGAGGGTTTATAGCATCAATACCTCAAGTGATGGTTGCTTCTCTTCTTTGCTTCATGTGGGCAATGTTTACGGCTTTAGGTCTTTCGAACTTACGTTACAGTGAAGCTGGAAGCTCGAGGAACATCATAATCGTGGGGTTATCGCTCTTCTTTTCTCTATCTGTCCCAGCTTACTTCCAGCAGTACGGCGTTTCTCCAAACTCGAACCTCTCTGTTCCAAGTTATTACCAGCCTTACATTGTTGCTTCTCATGGACCCTTCAAAAGCCAATATAAAGGGGTGAACTATGTGATGAACACGCTGTTATCGATGAACATGGTGATTGCATTCATCATGGCCGTGGTTTTGGACAATACTGTACCTGGGAGTAGGCAAGAACGTGGGGTTTATGTTTGGTCAGATGGTGAGACTGTGACGAGAGAACCAGCACTTGCTAAAGACTATGAGCTGCCGTTTAGGGTGGGAAGGTTTTTCAGATGGGTCAAATGGGTTGGCATTTGAATTTAAAAAAAACTTAATGGTGAAGTGGTAAATAGTTAGATTTTCTTTTGTTTTTTTATCTTTTCTTCTGTTATTTTTATTCTCAATCTCACTTTTATATAAGACGTTGGAGTTTTCTTGGTTCGCAAGTTTGTTTGTTGAACAGAGCACTTGGAATTGGATGTTGTTGTTGTAAGTTATATAGACTATTATGATCAAATCCTTTTATAACTAGATTTAATTAAATTTTTCACAAAAAAAAAA	KKKKKIMSSSDPKPGPKPGPLLPAPESSPVPPSTWAKRTGFRPKFSGETTASHSGQLSLPASARATQPETHPDLEAGQPPLRPPPPVSAGEPDKKDKNDKPPPPQPQPPSAAAAPVKRRRDSDGGRTNGPVGGGGGGANGSGDPVRRQNRVEERVEVLPQSMDDDDLAARNLHMNYGLRDTPGLVPIGFYGLQHYLSMLGSLILVPLVIVPAMGGSHEDIANVVSTVLFVCGITTLLHTSFGSRLPLIQGPSFVFLAPALAIINSPEFQGLNGNNNFKHIMRELQGAIIIGSAFQAVLGYSGLMSVILRLINPVVVAPTIAAVGLSFYSYGFPLVGKCLEIGVVQILLVVIFALYLRKISILSHRIFLIYAVPLSLAITWAAAFLLTEAGAYTYKGCDPNVPISNVVSSHCRKYMTRMKYCRVDTSHALRSAPWFRFPYPLQWGVPIFSWKMSLVMCVVSVIASVDSVGSFHASSLLVASSPPTPGVVSRAIGLEGFTSLLAGLWGTGTGSTTLTENVHTIAVTKMGSRRVVELGACVLVILSLVGKVGGFIASIPQVMVASLLCFMWAMFTALGLSNLRYSEAGSSRNIIIVGLSLFFSLSVPAYFQQYGVSPNSNLSVPSYYQPYIVASHGPFKSQYKGVNYVMNTLLSMNMVIAFIMAVVLDNTVPGSRQERGVYVWSDGETVTREPALAKDYELPFRVGRFFRWVKWVGI*	nucleobase-ascorbate transporter 12	8.73251	AT2G27810.4	nucleobase-ascorbate transporter 12	0
	novel	TRINITY_DN437173_c0_g1_i5	5002	Rsnew011673	GGGAAAAAGAAAAAGAAAAGAATAAAAATTGGGGAAGAAAACGTGAATCGCTCCCATTCTGGATCTGTATTGACTGCTTCTCCTTCCTTGTCCACCTACACAGCGACGGCAGGCGAAATCGAGCTCCCGATCGCGAAATTGACCTGATCTGATAAGAGTCTTCGATCGATTATTTGTGGAATTACGATCATGGACACGAGCAGGAGAGCGGTGGAATCGTATTGGAGGTCGCGGATGATCGATGCGGTCACGTCAGACGAAGACAAGGTGGCTCCTGTTTACAAATTGGAAGAGCTCTGCGACCTCCTTCGTTCTTCTCACGTCTCCATCGTCAAGGAGTTTTCTGAATTCATTCTCAAACGTCTCGATAACAAGAGCCCCATCGTCAAACAGAAGGCTCTTAGGCTGATAAAATATGCTGTGGGAAAGTCCGGGTCAGAGTTCAGAAGAGAGATGCAACGGAACTCTGTGGCAGTTCGCAATTTATTTCACTACAAAGGGTATCCAGATCCTTTAAAAGGGGATGCGCTCAATAAGGCTGTACGAGATACTGCTCAGGAGACAATCTCTGCTATATTCTCCGAAGAGAATGGTAGTAAGCCAGCTGCTGCTCCTGAGAGCATCAACAGACGCATTGAAGGGTTTGGGAATACTAGCTATCAGGTACCCGCTATTGATAATAATAAGTCGTTCCTGAGTGAGGTGGTTGGTATTGGAAGTGCGTCGATTAAGCAAGGGATCAGTAGTTTTGCTCAAGGTCATTTGTCTAGTAAGAATGAGGGTGGAAGCAGCAGCAGCTACAGAGGTCCGAATCTACACAGATCTTTGACTTTGGAAAATGAGGGCTCGGGTAGATATGATCCGGTTAAGCTGGGGAGTGATGGTAAATACGGTGTGTCTACTAAGAGCACGAGTGGTGGATCTTGGGGGCACGTTTCTGGAGAGACTGCAAGTGAAAGTTCGGGTGCAGTTCGTCTTGAGAGCAAAACCCGTGAGGAAAAACTGCTGGAAACCGTTGTTACATCTGGTGGTGTACGCCTGCAGCCAACTCGTGATGCACTTCATGCGTTCATTTTAGAGGCTGCGAAAATGGATACTGTTGCTTTAAGCATTGCTCTTGAGGGGAAGCTCCAGTCTCCAATGTGGCAGGTTCGAATGAAAGCTTTATGTGTCCTAGAGGCAATTTTGAGGAAGAAGGAAGATGGTAACTTATCAATTGTACACACTTATTTTAGTGAAAACACAGATGTCATTCAGCGATGCGCAGATTCTCCTCAGTCTTCTCTTCGGGAGAAGGCTAACAAGGTTCTGAGCCTTCTAAATGGTGGTCAGTCAAAGGGTTATATGAGCAGCTCAGAGAATACTGTGAAGCGAGAGACTGTTGTTGATTTACCTGACTTGATCGACACAGGTGATTCAGACTATACAACAGAAGATACCTTGAACATGCCAAATGCTATTAGTACTGGCAGTACAGTGGCAACAGAAGCTCCATTGATGGATGGGGATTGGTTTGGGGATAGCACTAACACTGGGTTGGAAAGCAGCGATAAAAAAAATGATGATGACCCCTTTGCAGATGTATCCTTTCATCCTAATGAAGAAAAAGAAACTGCAGATGACCTCTTCTCCGGAATGAATGTTGGGGAAAAGCCAACTGCTGGTGGTAATCAAGTGACCGAGCTATTTGATATGTTTGGTTCAACTGCAACACTTGAAGCAGAGCCCAAAGATTCTAATAGCATAAATGATCTAATGGGAAGCTTCTCCATTGACGAAACGAAATCAAGTCAGAAAGGCTCGTCGTCATCAAGCACCCTTCCGGATAACTTATTTGCAATGCCGAGCACCACCAGCCACCAAGCACCGGAAAATCCTGTTGGAGGCATTCTTGGCTCACAGAGTTCTGGGTTTATTCAAAACCCAATGGTTCCTGGGGGTGTCATGCCCTTTAATTTCCCTCCTGGGATGATGATGAATCCAGCCTTTGCGTCTCAACCTTTGAATTATGCTGCCATGGCAAGCTTGCTAGCTCAGCAGCAGCAGTACCTTGGTAATATATCAAACTTCCAGCAGTTTGGTAACATGAACGCTCAAGGCAGTGGAAATGTTCTCCCTATGGGTACTAGCGGAGGAAATCAGTCAGCATTCCCTGATATATTCCAGCCAAGCTTTGCTAATCAAGCTCCAACCTCAACAATGAATGGTGCGAAAAAAGAAGATACCAGAGCATTTGACTTCATCTCCGATCATCTTTCATCTGCCCGCGACACAAAGAGAATATCTTGATGCTTTGCCAATATCCGGTTTTACATGCTATTTCATGAGATATGGACACAATGAGGAGGAGGCTTAAACGTTATCTATGAGAGCTGTAAAAGACTTCAGGAGAATGTGGAGAACTTGAATTATATGGTAAGCTTTTTGCTTTCTTTTTCTTCTTTGTTTGTCTTCGTTGTCTTATGTTTGGAATCATTGTTTCTGTGGTATGAACATGTAGTTTTAGAATTGCTTTTGTTTTCACCTGTTGGATTCTAAATGTGTTTTTTTTTGAGTCCTTTCCGTTAACATTCTCCATTTCTTCTTGGAGCACATGGTAATGGATGTAATGAAGCACAAGAGTTGTTTTTTTCTGTTTGGTCGTGAAGCATAAGAGTTTGGTTTCAAGTCATGTCCACTTTATTTATTTATTTTTTAAATCGATATCTAATCTTATGGCTTCATCCTTACCCCTAACTTCAGTTGACATTCCTGACTCCTCCTGTTGATGGCCAACTTAATCATTACAATACCTCCTAACTGTATAGTTTCTAACACGTTTAGGTCTTTCTGTTGGGGAAAGTAGGCTTCGTCTATTCTGAGTCAGCTTTGCTTGTTATGCCTCGTTTGTTTCATTTAGTTTTTTGGCGTTACATAGTTTTTATGAGAGGGCTTAGAGAGTAGGACCACGGGGTTACATTTGTAGAGATATCTTTAACTGATGTTTTTGATAAGAGTGCAACTTTTATGATACTCTCTTTCTACCAACGGTAGAGATAGAAAAGGATGAAAAAGTGGTTGAAAGTTACTTTTTATTTTTATTTGTTAAAAATGGGTTAACGGAAATGATGAATTGACGTCTTCAAAATTTAAATGCAATTGATATTTGGTGTGTTCTCTTTTTGTGTATATCTAAAATGAATAATAAAAAAATATCTCAACGGGAAGATCGATAGCGACACACGTGAGTAACTAGATTCTAGTCTCTCTGTATGAGGAAACGATAACTAGTTCTCTCCTGCCCATCTTTTCTCTTGTTTCTTTAACCTTTTATATTATGTGAATATTTTCTGTTATGTTCCTAAATAGTTTGGTTACTGAGTTATTAAATCTCTAAATAGTTTATGTAACTATTAGTAGTTGCATTTTTTCTAGTTTGTTTTTAAACGAGAAAAAGCCTTGTGGTGAAGTGAAATATGGGTAGGCTAAGTGTCACTTAAAATGGAGCGTCTAGTTTCCATTAGTCAAATTTGGTATTTTATTTTCTTCGATTGTTTGTCACATTTCCACCAAAGTTAATAAAACCTTAGAAACAAGAACTAGATAAGCAATACTAGTCCACTTGTTGACAAAAAGAAAAGGAATTGTTTAAATAAACGATTCGGTTATGTATTATCGAAACACAACTTAATTGTGTATATTTGTTTTTCTTTCCTTTATAGCAAAAATAAAACTAACTACGCATGGTTTTATTTTTGAATATAACATGAAAAAATGTTTCTGTCAACATGAAAATGTTATACTATTAATTATTTTGCTTTTTATGTAAGGTTACAAAATTATTAGTTATTCTCAGATCGAAACACCGGAAAACGTGTTAATTTTTTTTCTTCTTCTAATAATTAATTAACAAAAGGGAGAAGAAAGAAAAAAAGAATTGAACATCATGTGCAGTCTATAAATACATCTCTCACATCCCCAAACACTAAACAAAACAGTCTCCTCTCTTCTCTTTCTCTCTCAAAGAGTATATAGCAGATGACGTCATCCAACAGTTCTTCATCACGAACATCATCCTCATCAGACCAATCTGATGTAACCACGACAACAAGCACCCACTTGTCCGAAATTTCACCGATAAAAAACACAAGAAAGAGATGCAGAGATTCTTCCTCTTCCTCTTCATCTTCTTCTTCGGAGCTAAACCCCAAGTATCCTGTTTACAGAGGTGTGCGCATGAGAAGTTGGGGCAAATGGGTCTCCGAGATCCGACAGCCTCGCAAAAAGTCTCGAATCTGGCTCGGCACATTCGCCACCGCAGACATGGCGGCGCGTGCTCACGACGTCGCTGCTCTCGCCATCAAAGGCTCCTCCGCCGTCATCAACTTCCCGGAGCTGGCCTCTGTCCTCCCTCGTCCGGCGTCGTCTTCGCCGCATGATATCCAAGCTGCAGCCGCAGAAGCCGCCGCCATGGTGTTCGACGATAAAGCATCAAAGACAGAGACGGAGGAAGCAGAAGCACCACCGTCGCCGGAATCATCTAAGGAAGAGGAGAGGTTGGAGGAGATTGTGGAGCTGCCTAACATTGAAGTGGTGGGGAGTTATGACATGAGCGTGAAGTCATCACACTCTGACCTGGATTACTCTGAGCCGTTGGATTGTTGGGTGTATCCTCCTCCTCCGGTCATGGATCTCTATGAAGAAGATTTCTTGGAGTTCGATTTCTTGGAGTTATGGAGCTTTCCTCACACGGAACTGATTAATCCTTAATTAGGTTTAATTAATAAGTTGCATTCATATATAGATAAATACATACCTTTGTGTTGTTTTTATATTTGTATGGCTAGTTAGGTACGTAGTATAGGAATTGTAGTGGTATTATATATGTTGTAAGTTACCAAGGCTAGTTTAAAACTATTGTAAAATAAATTTATATTTATATTTGTACTTATCATACAATTATTGTAACTTGGTAAAATGAAAGCTATCGTAACGCAATGTTCTTGTGTTTGTGAAAAAAAAA	SDKSLRSIICGITIMDTSRRAVESYWRSRMIDAVTSDEDKVAPVYKLEELCDLLRSSHVSIVKEFSEFILKRLDNKSPIVKQKALRLIKYAVGKSGSEFRREMQRNSVAVRNLFHYKGYPDPLKGDALNKAVRDTAQETISAIFSEENGSKPAAAPESINRRIEGFGNTSYQVPAIDNNKSFLSEVVGIGSASIKQGISSFAQGHLSSKNEGGSSSSYRGPNLHRSLTLENEGSGRYDPVKLGSDGKYGVSTKSTSGGSWGHVSGETASESSGAVRLESKTREEKLLETVVTSGGVRLQPTRDALHAFILEAAKMDTVALSIALEGKLQSPMWQVRMKALCVLEAILRKKEDGNLSIVHTYFSENTDVIQRCADSPQSSLREKANKVLSLLNGGQSKGYMSSSENTVKRETVVDLPDLIDTGDSDYTTEDTLNMPNAISTGSTVATEAPLMDGDWFGDSTNTGLESSDKKNDDDPFADVSFHPNEEKETADDLFSGMNVGEKPTAGGNQVTELFDMFGSTATLEAEPKDSNSINDLMGSFSIDETKSSQKGSSSSSTLPDNLFAMPSTTSHQAPENPVGGILGSQSSGFIQNPMVPGGVMPFNFPPGMMMNPAFASQPLNYAAMASLLAQQQQYLGNISNFQQFGNMNAQGSGNVLPMGTSGGNQSAFPDIFQPSFANQAPTSTMNGAKKEDTRAFDFISDHLSSARDTKRIS*	Ethylene-responsive transcription factor 1	8.71557	AT3G16270.1	ENTH/VHS family protein	0
	novel	TRINITY_DN426579_c0_g1_i1	1588	Rsnew005571	TTTAGGTCCGGACCGACACTGATTTCACAATCCCTATTTACCTTGTTAACCCAAGAAAACTCTCAGCAATTCATCATCGCAATCTATCCATCCGACACAAAAGCTTCAAATGGCACTTGCCTTATCCGATATCCCGGAGGATCTCCAGCTCCGCATCTTATCCTTCCTCTCACCAACCGAGATCTGCAGCTTCGCCTGCACATCCAAACGCTTCGCCTCGCTATGCCGCGACGACCGCAAAATCTGGCGCGTCGTGTGCGATCGAAGGTGGGGGAAGAAGACACATATCCACAAATGGGGAAACGGCCGAATCGCATACAAGCTCCTTTTCAGGACTCTGAAGCGGTTAGAGAATCTGATCGGATTCTGGCGGTTATGCGGTCGAGCGAACCCCGCCGATTCATCTCCGCCGCTTGTTTTCTTCGAGTGGGGCTCCTCTTTCGTCTTGGGATCTAGGGTTCTCGCAATCAACGACGACACGTATCGCGTCCGAAAGACGCCGTTTCTCGTGCTGGGTATCTCGTCGGAAGGGAGAACGGAGAACTTTCTTGATCTCGATGGGAATCACAGATCTGGTGTCCCTGTGGATCTAAGCGAATTAGAGAGAAGTAGTCTCGTTCCCGTGGATGTGAATTTCATGGGGAACGGTCATATCATGGTTGAGGAGAATCCACAGAAGAGTCCTGTTTGTAAAGGATCTAGCTCCGACGAGGATGTTGTTTCGGAGATGTACACTCAATTGGCTAATAGGACGAGTCCTGGAGGGGATAGAAGGAGAAAGAGGAAGAAGGAGAAGGAGAGACAAGGGAGGATCAAGTGGGAACCTGAACATTTTATCAAGGTTTCTGATTTCTCCCCTACCCTTGCTAGACCATTACAAGGCTTATGGAAGGGTTTCTGTGAGGGAAGGAGCATGGAGTTGTATTTGGTCAAATACGATGAAGTTGGAGGCGTTATATGCAAAAAAGTAGAGGACTTGTCTCTCTCGAGGCAAACTTCTCCTGTGTTCTGGACACCCGATCATGATTTTATCGCATCTCCGTTTTCCGTCGAAGAAGAGGTGATATTGGATAGTCGAATCCATATCACGCCTCTCCACGGAGAAGTTCATGAACAAGTTATATCTGGAATGCTCTACATGAACTCTAGCTACGATCCGGGTGAAGGACGGGTCTGGTTGTATGAAAATGGGACTTTTGGTTTCGGGTTTCTTCGAGATCAGTTTATTACTGATCTCAAACGTGTTGCCCTTGAAGATGGTTGTCTGGCTGATGTGTTAGATGCTTAGAAGTGATTTGCTTTATTGCTTCTGAGCTTGTGAATTATGCTGGTGATGGATGGATATGATCAACTTCTCTGTACATACAAGACTTAGGTGACTGTTACTTTCAAATTTAGTCGTGGACCAATTGGCCTAAACTTGGTTGGTGGAATGGCCTTGTATTTTATTTGTATGATGTAGATTGTAAGTTTGCCAGAATAAAACCAGAAATTTTTATTCATGAACTCTTGCAATTGTGCTTACATTTAATTTAATTTCTACTGCGCTTTCAAAGGGCGGACAAGATTTCTTTTTTCAAAAAAAAAA	PKKTLSNSSSQSIHPTQKLQMALALSDIPEDLQLRILSFLSPTEICSFACTSKRFASLCRDDRKIWRVVCDRRWGKKTHIHKWGNGRIAYKLLFRTLKRLENLIGFWRLCGRANPADSSPPLVFFEWGSSFVLGSRVLAINDDTYRVRKTPFLVLGISSEGRTENFLDLDGNHRSGVPVDLSELERSSLVPVDVNFMGNGHIMVEENPQKSPVCKGSSSDEDVVSEMYTQLANRTSPGGDRRRKRKKEKERQGRIKWEPEHFIKVSDFSPTLARPLQGLWKGFCEGRSMELYLVKYDEVGGVICKKVEDLSLSRQTSPVFWTPDHDFIASPFSVEEEVILDSRIHITPLHGEVHEQVISGMLYMNSSYDPGEGRVWLYENGTFGFGFLRDQFITDLKRVALEDGCLADVLDA*	F-box family protein	8.71555	AT3G12350.1	F-box family protein	1e-156
	novel	TRINITY_DN441586_c2_g1_i4	2828	Rsnew011342	GATGGTATTACTTGAGAGTTTATGGTTATCTCTTCGTGGCCCCCATTCGGGCAAAGAATTTTCCATTACACGACTCTGTGTTTTTTTGTTTGATTCCGCCTCTCGTAATTTCACTCACAAAGCTCTCGTCTTTCTCTCTGTCAAAATCTGGATGAAACCTGTCGGAGTCTGTGTGTGATCTTCTCATCATCTTTCAAAAAAAAAAGAGAGAATTTTTGATTTGTGTGTTCCGACTTCACTGAGGCAATTAGTCGAACGAGTGAATGGCATCAGTTGCTGAGAGCTCTTTCCCTCTGCTGTGTCAAATCAAGAGCCAGCGTCGCGTCACTTCGGCTACGCTTAGGAGTTCGAGTCTTGTCCGAGTTTCTTCTCCTGATTTCGCTTCTAGGTCGCTGACATTTCGTCGCCGGAGCTTCGTCTTGGGACGCCGATGGAAGTGCGTGGAAGCTACGGGCTCAGATTCTTCTGGAGCTGCGAGCGGAGGAGATGAGCAGGAGGATGCGCTTCAAGCTACCATCGAGAAGAGCAAGAAGGTTCTTGATATGCAAAGAAACCTTCTTCACCAGATTGCTGAGAGGAGGAAGCTGGTCTCATCTATAAAAGAAAGCACTCCTAACTTGGACGATGGAACGCCTTCTGCTAAAGAAGATGGAAATACTACTACTGATGCAACTAAGAAAGATAAGATGGATGGAGACGGCAATGGTAGTGTTAGCTCAAGCAGCTGTGGCAAGTCATCCCTGAAGAAAGAACCAGAAGCTAAGCCGAGCAGCAAACAAAACTCAGCCTCTGCAAAATACTCTTCCCCGGTAACCTCTCCTGAGAAAGAGAAACCATCCGGTGTAGCCAATACTGGGAAACCTTGGTCTAGCGTAGTAGCTTCCAGTGTAGATCCTCCTTATAAACCATCTTCTACTGTAACCTCTTCGAAGAAAACTACTGATCCTGAAACTTCCTCTGGAAATCCGAGCAAATCTCCTGCTGGTGCATTTTGGTCAGACCCACTACCCTCTTACCTGACTAAAACACCTGAAACATCAAGTATAAAGACAGAAGAGTACATGGAAACAAAAGAGGAAAAAATACATGAAGAAGCCTTTAGTGGTATTAATGAACCTTCCAAGGACGAAGAGCAGCCGCCTCCACTTGCTGGAGCAAATGTCATGAATGTGATATTGGTGGCAGCAGAGTGTGCTCCATTTTCCAAAACAGGTGGCCTTGGAGATGTGGCAGGCGCTTTGCCAAAGGCTTTGGCTCGACGTGGACATAGGGTTATGGTTGTGGTTCCTAGGTATGCAGAGTATGAGGAAGCCAAGGATGTAGGGGTACGGAAGAGATATAAGGTGGCCGGGCAGGATATGGAAGTAATGTACTTCCATGCATATATTGATGGTGTGGATTTCGTTTTCATTGATAGCCCTGTGTTTCGGCATCTGAGTAGTAACATTTACGGTGGAAATCGACTCGATATCTTAAAGCGGATGGTTTTGTTTTGCAAGGCCGCTGTTGAGGTTCCTTGGTATGTTCCTTGTGGAGGTGTTTGTTATGGAGATGGAAATTTGGCTTTTATAGCAAATGATTGGCACACTGCTTTGCTACCTGTCTACCTGAAAGCCTATTACCGAGATCACGGTCTAATGAAATACACACGCTCTGTTCTTGTAATCCATAACATTGCTCACCAGGGTCGAGGACCGGTAGATGATTTCTCACACGTGGATTTACCGGGCCATTACTTGGATAGCTTCAAACTGTACGACCCTGTGGGAGGTGAGCACTTCAACATTTTTGCTGCTGGTCTTAAAGCTGCGGATAGAGTTCTCACTGTTAGCCATGGATATTCCTGGGAGGTTAAGACCTTAGAAGGAGGTTGGGGTCTCCATCACATCATAAATGAAAACGACTGGAAATTTAGAGGGATTGTGAACGGTATCGACACAAAAGAATGGAACCCGAAATTTGATACTCACTTGCACTCTGATGACTATACAAACTATTCCTTGGAGACTCTTAACGTTGGTAAACCCCAATGCAAAGCTGCATTGCAGAAAGAGCTCGGTTTACCTGTTAGACCTGACGTTCCGCTGATCGGTTTTATTGGAAGATTGGATCACCAGAAAGGTGTTGATTTGATAGCTGAGGCGGTTCCATGGATGATGAGCCAGGATGTTCAGCTGGTTATGTTAGGCACAGGGAGACCGGATCTTGAAGAAGTCCTCAGACAAATGGAGCACCAATACAGGGATAAAGCAAGGGGATGGGTTGGTTTCTCGGTTAAAACAGCTCACAGGATAACAGCTGGTGCAGACATTCTGCTGATGCCTTCGAGATTCGAACCGTGCGGTCTAAACCAGCTTTATGCAATGAACTATGGAACCATTCCGGTGGTCCATGCAGTGGGAGGGTTGAGGGATACGGTTCAACAGTTTGACCCGTACAGTGAAACGGGTCTTGGATGGACGTTTGATAGCGCGGAAGCAGGTAAGCTGATTCATGCTTTAGGAAACTGTTTGTTGACGTATAGAGAGTACAAGGAGAGCTGGGAAGGGCTCCAGAGAAGAGGAATGACACAAGATTTGAGTTGGGATAATGCTGCAGAGAAGTATGAAGAAGTTCTTGTCGCTGCTAAGTATCAGTGGTGAGGTTAATAAAAAGTTGCTTTTCTTTGACTGTTTGTAAAGGAATCTGTCTGTCTTTTGGAATTGTTAAGAAGCGTAGTTTTGTAGATTTAGTGAAAATAAATACATTGGAACTTTGCAAATTATCATGCTTTGTAAGCTCAAGCCTTGTGATAAAAGCTCAAGCTATTGTAGTCTCTAAAAAAAAGA	MASVAESSFPLLCQIKSQRRVTSATLRSSSLVRVSSPDFASRSLTFRRRSFVLGRRWKCVEATGSDSSGAASGGDEQEDALQATIEKSKKVLDMQRNLLHQIAERRKLVSSIKESTPNLDDGTPSAKEDGNTTTDATKKDKMDGDGNGSVSSSSCGKSSLKKEPEAKPSSKQNSASAKYSSPVTSPEKEKPSGVANTGKPWSSVVASSVDPPYKPSSTVTSSKKTTDPETSSGNPSKSPAGAFWSDPLPSYLTKTPETSSIKTEEYMETKEEKIHEEAFSGINEPSKDEEQPPPLAGANVMNVILVAAECAPFSKTGGLGDVAGALPKALARRGHRVMVVVPRYAEYEEAKDVGVRKRYKVAGQDMEVMYFHAYIDGVDFVFIDSPVFRHLSSNIYGGNRLDILKRMVLFCKAAVEVPWYVPCGGVCYGDGNLAFIANDWHTALLPVYLKAYYRDHGLMKYTRSVLVIHNIAHQGRGPVDDFSHVDLPGHYLDSFKLYDPVGGEHFNIFAAGLKAADRVLTVSHGYSWEVKTLEGGWGLHHIINENDWKFRGIVNGIDTKEWNPKFDTHLHSDDYTNYSLETLNVGKPQCKAALQKELGLPVRPDVPLIGFIGRLDHQKGVDLIAEAVPWMMSQDVQLVMLGTGRPDLEEVLRQMEHQYRDKARGWVGFSVKTAHRITAGADILLMPSRFEPCGLNQLYAMNYGTIPVVHAVGGLRDTVQQFDPYSETGLGWTFDSAEAGKLIHALGNCLLTYREYKESWEGLQRRGMTQDLSWDNAAEKYEEVLVAAKYQW*	Starch synthase, chloroplastic/amyloplastic	8.70316	AT3G01180.1	starch synthase 2	0
	novel	TRINITY_DN437733_c1_g5_i1	2077	Rsnew027667	CACGGGTCAAGATAGCTAAAGGAATGGCACGAGGACTATCTTACATCAACGAGAAGAAACACGTGCACTATCACCGTATTTATTTGTCATATGCATGAATGTCTTGTCGCATATGATAGATAAAGCAGTGGTGGAGAACCGAATTGGCTATCATCCAAGGTGCAAAAATATTCTCTTAACCCATCTATGTTTTGCGGATGATTTATTAGTATTCACAGATGGGTCAAAGAGATCGATTGAAGGTGTGTTGAAGATTTTCCAAGAGTTTGAAGTAATGTCAGGCCTCAAAATCAGTCTGGAAAAATCTACATTATTTACTGCTGGGATTTCAAGTAACCAAGAACATGATATCATTGAAAGGTTTCCATTTGAATCTGGAAAATTGCCAGTAAGATATCTTGGGCTCCCTCTTCTCACAAGAAGAATGACAGTAACAGATTATTTGCCACTAGTTGAGAAAATCAAAAAGAGGATGAAGTCATGGACAGGAAGGTTTTTATCGCATGGTGGGAGGTTGCAGCTGATCAGTTCAGTCATCACTAGTCTTGCTAACTTTTGGCTCTCTGCTTTTCGGTTGCCAAGTAGCTGTCTAAAAGAAGTGGAAAGTTTATGTTCTGCTTTCTTATGGTCAGGTCCGGATCTGAAGACTAGTAAAGCTAAAGTAAGTTGGAGTGATGTGTGCTTACCTAAGCTCGAAGGTGGTTTGGGCTTGCGTTCTCTGAAAGAAGTAAATAAGGTGATGTGCTTAAAACTCATTTGGAGACTGGTTTCTAATAGATCGTCTTTATGGGTAAACTGGATCCATTGTTACTTGATAAGAAAAGGTTCTTTCTGGTCTATAAAGAGTAATTCAGTTGCTGGATCATGGATGTGGAAGAAACTTTTGAAAATGAGGGATACAGCGAGGTCTTTTCATAGAATGGAGGTTAACAGTGGAAAGCAAACATCTTTTTGGTATGATAATTGGTCAAGCTTGGGGTATCTTACAGATCACTTGAGTGGTGGAGGAAGTATTGCTTTGGGTATAATGGAGAATGAAACGGTGGAGGAAGTTATAAAAAGACGCAGGAAGAGGAAACACAGATTTCAATTTCTTAATGAAGTAGAGAATGAAATTGGCAGAGTAAAAATGAGAGCAAGTCAGGATGATGATATATCGTTATGGAGGCAACCTGATAACAAATACTTGACACAGTTCTCAACAAAAAAGACCTGGATGTGCATAAGGCAATCAAAACCGGAGTGTAGCTGGAATAAAGGAGTTTGGTTTCCCCATTCTACTCCTAAATACTCTTTTCTAGTATGGGTGGCTATAAAAAACAGATTGCAGACTATGGACAGAATTTTATCTTGGAACAATACAGTTAATGGAACTTGTGTGCTCTGTCAAGTAGAAGAGGAAACATGTAAGCATTTGTTCTTTAGCTGCTCTTACTCTAGAATGGTTTGGAGTGAAATGGTTGAAGGCATTTTGAAGGAGGATTACACTACAAGCTGGGATGAGATTATTGAGATTATATCTCGGCCTAGAAGATGTCCAACTGAAACTTTTCTTATACGATATGCATTCCAAGTCTTGGCGCATAGTATATGGAGGGAGAGGAATGCTAGGAGACATGGTGAGCTACCGGTGGATGAGAGGTCTCTAGTAAAGATGGTTGATAAAATGATAAGACTAAAGCTACTTCTTGTGAAAGGCAAGGGCAAGAAGTACTTAGAAGCAGGATTGATTAAATGGCTGGCTACAAGATTATGAGGAGCAGGGGTTTCCTTAAGCGACAAGAGAGTAGTAATCATATCTTTTGTCCCCTAGCTGTGAGGTTTCTTACTCTTTTTCCCCTATTAGAGTTTTGTCCCAATAGGGTTTTCTCTAATGAGGGTTTTAATGAGGAGAAACTTTATGGCATTTCCAAGCTTGACTTGTTTCACATGGTCAAGTTTGAGGGGGATTTTTTGGAGTTTTGTAGTGGTAAAACAAGAAGAATTAGAGTTTTTTTGTTTTGCTTAGTTAATTCAATCATGTTGCGCTAGTTGTAAAAAAGTTTTGATTGAATAAATTTTACATTCATTCAAAAAA	RNGTRTILHQREETRALSPYLFVICMNVLSHMIDKAVVENRIGYHPRCKNILLTHLCFADDLLVFTDGSKRSIEGVLKIFQEFEVMSGLKISLEKSTLFTAGISSNQEHDIIERFPFESGKLPVRYLGLPLLTRRMTVTDYLPLVEKIKKRMKSWTGRFLSHGGRLQLISSVITSLANFWLSAFRLPSSCLKEVESLCSAFLWSGPDLKTSKAKVSWSDVCLPKLEGGLGLRSLKEVNKVMCLKLIWRLVSNRSSLWVNWIHCYLIRKGSFWSIKSNSVAGSWMWKKLLKMRDTARSFHRMEVNSGKQTSFWYDNWSSLGYLTDHLSGGGSIALGIMENETVEEVIKRRRKRKHRFQFLNEVENEIGRVKMRASQDDDISLWRQPDNKYLTQFSTKKTWMCIRQSKPECSWNKGVWFPHSTPKYSFLVWVAIKNRLQTMDRILSWNNTVNGTCVLCQVEEETCKHLFFSCSYSRMVWSEMVEGILKEDYTTSWDEIIEIISRPRRCPTETFLIRYAFQVLAHSIWRERNARRHGELPVDERSLVKMVDKMIRLKLLLVKGKGKKYLEAGLIKWLATRL*	RNA-directed DNA polymerase (Reverse transcriptase)-related protein	8.69607	AT3G24255.7	RNA-directed DNA polymerase (reverse transcriptase)-related family protein	1e-148
	novel	TRINITY_DN439308_c4_g1_i9	2069	Rsnew030529	ACCTGAACACAGTTTGAACAAGCTCTTGTCGAGTGCCGGCGAACCCTAACACTTGAAACCGCTGCTTCATCCTCTCTCTCTCTCTCTCCAAAGATGTCTCTATCCTCTCTCTCTCTAAACTCCAAGCCAAGATTCGCCGTCGGAGGTCCATGCCACCGCCGTTATCCTCAACTCCACCACCCTCGTAGCTTCGTTTCCTACTCATCTAAACGCCCAACTGTCTCAGCGTCACTAAGCGTCACCGCTGATTCAACCACCACCGAGCAACCTCTCCAACGAATTGAATCACTGAGTCAAGTCTCAGGTGTGCTAGGTTGCCAGTGGGGAGACGAAGGCAAAGGCAAACTCGTTGACATTTTAGCACAACACTTCGACATCGTCGCTCGCTGTCAGGGTGGAGCTAATGCTGGGCACACTATATACAACTCAGAGGGAAAGAAGTTTGCTCTTCACCTTGTGCCTTCTGGTATACTCAACGAGGACACCACTTGTGTGATTGGCAACGGAGTTGTGGTTCATTTACCAGGTCTCTTCAAAGAGATTGATGGTTTAGAGTCCAATGGTGTCTCCTGTAAAGGAAGGATCTTGGTCTCTGACCGTGCTCAACTCTTGTTTGATTTTCATCAAGAGGTTGATGGGCTTAGAGAATCCGAGCTTGCTAAGTCTTTCATTGGGACGACTAAGAGAGGCATTGGTCCTTGCTACTCCAGTAAAGTGATAAGGAATGGTATTAGAGTTGGGGATCTTAGGCATATGGATACTTTGCCTCAGAAGCTTGAGGTTTTGCTAGCGGATGCGGCTGCGAGGTTTTCGGGGTTCAAGTATACTCCGGAGATGCTTAGGGAAGAAGTTGAAGTGTACAAGAGATATGCTGAGAGGTTGGAGCCTTACATAACTGACACTGTTCATTTCATGAATGACGCGATTTTTTCGAAGAAGAAGAAGGTTTTGGTTGAAGGTGGTCAGGCTACAATGTTGGATATTGACTTTGGTACTTATCCTTTTGTTACTTCTTCTAGTCCATCAGCTGGTGGGATCTGCACAGGTCTTGGTATCGCTCCGAGAGCTGTTGGTGATCTTATTGGAGTGGTGAAAGCATACACTACAAGAGTAGGTTCAGGTCCATTCCCAACAGAAAATTTGGGACCAGGTGGTGACCTTCTTAGGTTGGCTGGACAGGAGTTCGGCACTACAACTGGTCGTCCTCGTCGGTGTGGCTGGCTTGACCTTGTTGCATTGAGATTCTCTTGCCAGATCAATGGATTTGCATCACTTAATCTTACTAAGCTTGATGTACTTTCGGACCTGGACGAAATCCAGCTTGGTGTCGCTTATAAGAAGAGTGATGGGACTCGTGTGGACTCGTTCCCTGGTGATCTTCGTCTTCTTGAACAACTTCAAGTGGAGTATGAAACGTTACCAGGATGGAACTCTGACATTTCCTCAATCAGAAACTACGCTGATCTTCCGAAGGCTGCACAGCAATACGTTGAGAGGATTGAAGAACTCGTTGGCGTGCCTATTCATTACATTGGTATTGGACCCGGTCGTGATGCCCTTATATATAAATGATTTCTAGGTTAGGCTTTTTTTGTCTGACTTCAAAAAAAAAAAGATTACTAAACACTTTGGAATGATTAATGTTATCTGTTGGCATTGTTTCTTATATTGGAAATGAAGATGAATTTCTATGTGGAGTTTAATTCTTGAAGTTTGCATCTTTCATGTTTGATCTAAGTCCAAAAGACACAAGACTGAAACGAAAAGGACAGGTTCTTAGTACTATTAGTGTGACATTGAAACTTTTTTAAAGGGTGTTAATGAATCATGTGATCATGTCTTTATGTTAATTCAGTTTTGCTTTGCTGGTCAATTTTGAAGGAACATCTTGTTTTACAGATAAAGCTCTTGATCATACATACCATTATGATCTTTATAGTTTGTTCTCCATGGTAGTAGGTAAGCTTATGCATGTTTACTTGCACAAAGCATCTAAACATTCTTTTAGAACTGTGACTTTCAACTCTTGCATGAAGAAACATGAACGTTCTTAATATACCAAAAAAAAA	TQFEQALVECRRTLTLETAASSSLSLSPKMSLSSLSLNSKPRFAVGGPCHRRYPQLHHPRSFVSYSSKRPTVSASLSVTADSTTTEQPLQRIESLSQVSGVLGCQWGDEGKGKLVDILAQHFDIVARCQGGANAGHTIYNSEGKKFALHLVPSGILNEDTTCVIGNGVVVHLPGLFKEIDGLESNGVSCKGRILVSDRAQLLFDFHQEVDGLRESELAKSFIGTTKRGIGPCYSSKVIRNGIRVGDLRHMDTLPQKLEVLLADAAARFSGFKYTPEMLREEVEVYKRYAERLEPYITDTVHFMNDAIFSKKKKVLVEGGQATMLDIDFGTYPFVTSSSPSAGGICTGLGIAPRAVGDLIGVVKAYTTRVGSGPFPTENLGPGGDLLRLAGQEFGTTTGRPRRCGWLDLVALRFSCQINGFASLNLTKLDVLSDLDEIQLGVAYKKSDGTRVDSFPGDLRLLEQLQVEYETLPGWNSDISSIRNYADLPKAAQQYVERIEELVGVPIHYIGIGPGRDALIYK*	Adenylosuccinate synthetase	8.69193	AT3G57610.1	adenylosuccinate synthase	0
	novel	TRINITY_DN430426_c0_g1_i1	1599	Rsnew034049	AGGAGCTGGTGCCAAAGGAGCCGGTACTCTCTGTCTCTCTCTGCTTTACTTCAATTCATTTACACAAAAGTGTTTTTTTGTTTGTTTATCATATACTTAGTCCAAAGACATTCTCAGATTTAAGTAGAGTTTTATATATTACAGAAATCTAATATAGACATCACTCATGTCTCTATAATAGATGCACTTTTACAGTTAGATTAATTTCTGATTCTGTAACGTGAGAGTCACATTATGTATGTGCATCTGAAATATAGTTACAAAACTAAAACAGAAAGGTGTTTTCAACCTAAGATCTGAAATTTTGTTTGTGTGTGTGTATAAATACAGTATGTTTGGATGGAACATTGCCTGGATATCACTTACACCGTGGACATGGATCCGGAGCAAATAGCTGGCTAATTCAACTTGAGGGAGGAGGATGGTGTGACAACATAAGGAACTGTGTATACCGAAAGAAGAGTCGTCGTGGTTCCTCTAACTATATGGAGAAACAGATTCAGTTTACAGGAATACTTAGCGATAAAGCTCAAGAAAATCCAGATTTTTTCAACTGGAACAGAGTCAAGCTTCGTTACTGCGACGGTGGTTCCTTTAGTGGTGATAGTCAGAACAGGGCTGCACGGCTTCAGTTTAGAGGAGAACGGATATGGAGAGCAGCAATGGACGATTTGAAATCAAAGGGAATGCGATATGCCAAACAGGCACTTCTTTCTGGATGCTCTGCTGGTGGTTTAGCAGTGATCTTACGATGTGATGAATTCAGAAACTTGTTTCCAGGATCTACCAGAATCAAGTGCTTAAGCGATGCAGGCTTGTTCTTGGACACGCCTGATGTGTCCGGTGGCCACACCATCAGGAAGCTATATAACGGCGTTGTGCAGTTGCAGGGAGTGAGGAACAATCTGCCACATATGTGCACTAACCATCTCAATCCAACTTCTTGTTTCTTCCCTCAAAACTTGATCAGTCAGATGAAAACCCCTCTTTTTATTGTCAATGCAGCATATGATATTTGGCAGATTCAAAGCAGTATAGCTCCACCAAGTGCAGACCCTCATGGGTATTGGCATGAATGCAGATTAAACCATGGAAGATGCAATGCAGCACAGCTCCGGTTCTTGCAAGGGTTTAGAAATCAAATGCTGAGAGCTGTAACGGGATTCTCAAAGTCAAGAAAGAACGGTCTGTTTATAAACTCTTGTTTTGCTCATTGCCAAACCGAAAGACAAGACACTTGGTTCGCTGATGATTCCCCTGTTATCCACAAAAAGGCGGTGGCGATAGCGGTTGGAGATTGGTATTTTGATAGAGCAGAAGTGCAGCTGATAGATTGTCCGTACCCGTGTGATAGGAGCTGCCACAATCTTGTCTTCAGATGATTGAAATGAATGATCTTCTCATGTTTTTTTTCTTCATATAAACGAAGTTAAAAGTGAAAAGAAAAAAAGAGTTTCATTTCTTTTATATGTCAGTGTTCTTCTAGAATTGTATCCTTTCGTACGTACCAATTCTTCAGTGGGAAAAAAAGGTTTTCCTCTTTTCTTAACCAGATTGAAATATATAATGAAGGCCTTTCCTTTTATATCAAAAAAAAAA	DLKFCLCVCINTVCLDGTLPGYHLHRGHGSGANSWLIQLEGGGWCDNIRNCVYRKKSRRGSSNYMEKQIQFTGILSDKAQENPDFFNWNRVKLRYCDGGSFSGDSQNRAARLQFRGERIWRAAMDDLKSKGMRYAKQALLSGCSAGGLAVILRCDEFRNLFPGSTRIKCLSDAGLFLDTPDVSGGHTIRKLYNGVVQLQGVRNNLPHMCTNHLNPTSCFFPQNLISQMKTPLFIVNAAYDIWQIQSSIAPPSADPHGYWHECRLNHGRCNAAQLRFLQGFRNQMLRAVTGFSKSRKNGLFINSCFAHCQTERQDTWFADDSPVIHKKAVAIAVGDWYFDRAEVQLIDCPYPCDRSCHNLVFR*	Pectin acetylesterase, putative	8.68648	AT5G26670.1	Pectinacetylesterase family protein	0
	novel	TRINITY_DN432666_c0_g1_i3	1485	Rsnew016865	TTGTAATCGGTGGAGGAGGGAGAGAACACGCCCTCTGTCACGCCTTGAAACGCTCTCCTTCCTGCGGCTCCGTGCTATGCGCTCCCGGAAACCCCGGCATCACGAGCTCCGGAGATGCTGCTTGCGTACCTGACCTCGACACTTCAGACAGCTCAGCTGTCATCTCTTTCTGCCAGAAACAGAACGTCGGTTTAGTGGTTGTCGGTCCTGAAGTGCCACTTGTCGCCGGTCTAGCCAACGACCTGGTCAACGCCGGTATACTCACCTTTGGACCTTCTTCTCAAGCTGCTGCTTTGGAAGGTTCCAAGAACTTTATGAAGAATCTTTGCCACAAGTACAGTATCCCTACTGCAAAGTATAAAACATTCTCTGATGCATCTGCTGCTAAAGAGTACATTCAAGAGCAAGGGGTACCGATCGTGATCAAAGCAGACGGCTTAGCAGCAGGAAAAGGAGTCACTGTCGCCATGGAGCTAGAGGAGGCTTTCGAAGCTGTTGACTCGATGCTGGTGCAAGGCGTGTTCGGTTCCGCAGGATGTCAGGTGATAGTGGAGGAGTTTCTGGAGGGAGAAGAAGCTTCCTTCTTTGCGCTCGTGGATGGAGAGAACGCCATTCCTCTAGAATCTGCTCAGGACCACAAGCGTGTTGGAGATGGAGACACCGGTCCGAACACTGGAGGGATGGGAGCTTATTCTCCTGCACCGGTTTTGACCGAGGAGCTGCAGGATGTGGTGATGGAGACTATAATCCATCCTACTGTTAAGGGAATGGCTGAAGAAGGGTGTAAGTTCGTTGGTGTTCTGTTTGCTGGTCTCATGATTGAGAAGAAATCCGGTTTACCTAAGCTGATTGAGTTCAATGTCCGGTTTGGAGATCCAGAATGTCAGGTACTGATGATGCGTCTAGAGTCTGACTTAGCCAAAGTTTTGCTAGCGGCTTGTAGAGGCGAGCTAAAGGGTGTGTCGCTGGACTGGTCTAAAGATTCAGCAATGGTGGTTGTAATGGCGAGCAGAGGCTATCCTGGTGCTTACGAGAAAGGAACCGTCATCAGAAACCTTGAAGAAGCTGAGAGGGTTGCTCCAGGGGTGAAGGTTTTCCATGCGGGGACGGGTCTTGATGAAGAAGGGAACGTTGTGGCGAGTGGGGGACGTGTTCTTGGTGTCACGGCTAAGGGTGGAGACTTGGAAGAGGCGCGAGAAAGAGCGTATATGGCGGTCGGAAAGATCAACTGGGCGGGAGGTTTCTTTAGGAGTGATATTGGTTGGAGAGCGCTTCTACAGAAACAACAAGTAGGTTCAAAAGAGTGAAGAGAGAAACTTTTGTTTGTAATGTTGCGCTTGTAACCAATTGAAATCTTATTATGATAATAAATTCACCAGGCTTAAGGGTAAACATTTTCTAAAGCAGCCAATAGGCTCTCTTTGTTGCTCTCATTAAAAAATTCTGACAAAATCATATTTAAGGTTTCAAAACATTGGAAATTTG	VIGGGGREHALCHALKRSPSCGSVLCAPGNPGITSSGDAACVPDLDTSDSSAVISFCQKQNVGLVVVGPEVPLVAGLANDLVNAGILTFGPSSQAAALEGSKNFMKNLCHKYSIPTAKYKTFSDASAAKEYIQEQGVPIVIKADGLAAGKGVTVAMELEEAFEAVDSMLVQGVFGSAGCQVIVEEFLEGEEASFFALVDGENAIPLESAQDHKRVGDGDTGPNTGGMGAYSPAPVLTEELQDVVMETIIHPTVKGMAEEGCKFVGVLFAGLMIEKKSGLPKLIEFNVRFGDPECQVLMMRLESDLAKVLLAACRGELKGVSLDWSKDSAMVVVMASRGYPGAYEKGTVIRNLEEAERVAPGVKVFHAGTGLDEEGNVVASGGRVLGVTAKGGDLEEARERAYMAVGKINWAGGFFRSDIGWRALLQKQQVGSKE*	Phosphoribosylamine--glycine ligase	8.68467	AT1G09830.1	Glycinamide ribonucleotide (GAR) synthetase	0
	novel	TRINITY_DN434544_c1_g1_i1	2514	Rsnew012292	CACAGGAACATTCTCCAGCCAGACAAACAGTTAAACCCTACACACACAGACACAGAGTCTTAACCGCTTCTCTTTCGAATGTTTTGCTTTCGCTTTTGTACTATTTTCTTCAATTGGGTATTGGTGGATTCAGATTCTTCCCTTCACTTCGTATAGTACTGAAGCTTCCGTGAAATCGGATTTATGGCAAACGACGAGCTTGTGAAGCCCGAGAACGCTCACTCGTCTTCGTTCAGACAAGATCACTTCACTGGAATCCGACACAACTTCGAGCTCTTTCCTACTAATGACTACAACTCCGATTTCGAACAGCTACTCGACATCAATCTCCAGATCGGTGCTTCTTCCTACGAGGAAAACGAGGTCTGGAACCAGTTCCAAGAACACAAAGCAACGGCTCTTCAAGACTCGGTGATTCAACACAGCGATGAAACAGAACAAGAAGAAGAAGCTGTAGGTGCAGATGGAAACCAACATGTTAGCTTTCTCTCTTTTCCTGATAACGAAGTCTCTGTAACTGAAGCGAGGAGACAGAAGCAAGAATCTCAAGAGATTGATGAGAACTTAGACTTGTCCATGTCTAATAACAACAGTAACAGCATGCTTCCTCCTCCTAGCTCTCAGTGCTGGTCTATGTCCGGCGAACACGAAATGTCTGTTGGTAAAGAGTTTCCTGACGCCAAGGCATGCAGGAAAGCGCTGAGAGACGCAGCGATCTCTCAACGTTTCGAGATCCAAACCATTAAATCAGACAGGACACGCTTCACCGCGAAGTGCATGTCCCAAGGCTGCCCTTGGAGGATCCACTGCGCCAAGCTCCCTAACTTACCAACTTTCACGGTGAGAACCGTCCACAGCACTCACACTTGCGGCGGGGTCTCGCATCTCGGTCATCAGCAGGCCTCGGTCCAGTGGGTCGCCGACGCAGTGTCCGAAAAGCTGAAAGAGAATCCTCATTTCAAACCGAAGCAGATACTAGAAGAGATCCACAGAACTCACGGGATCGCACTGTCTTACAAGCAGGCTTGGAGAGGGAAAGAGAGGCTGATGGGGAGAGTTAATAAACTCCTCCGCGGTGGCTCGTTCGAAGAAGAGTACCGTCTCCTTCCTCAGTACTGCCACGAGATCGTGAGAGCGAATCCGGGGAGCGTTGCTCTGGTTCATGCCAATCCAATCGACGAGAGGTTCCAACAAGTGTTTGTTTCGTTCAAACCGTCGATCACCGGGTTTTTAACCTCCTGCCGTCCTCTCATCGCCCTCGACAAGGCGGTTTTAAAGAGCAAGTATCCCGGTACGTTGCTGGTAGCGAGCGGTTTCGATGGAGACGGAGGTGTGTTACCGTTGGCGTACGCTGTGGTTAGCGAAGATAACGATAGCAGCTGGTATCAGTTTCTTACCGAGCTTCGTAAGATTCTTGAAGTTAATAACTGTGAAAGTATTGTTAAACGAAAGCTTACCATACTCTCCACCATGGAGAAGTCGATCGTTGATGGTGTAGAGATTAACTTCCCAACTGCGTTTCACGGCTTCTGCGTTGATCATCTCGCGGGGAGGTTTCACAAAGAGTTCCACAGCTCGACTCTCGTGAGCCTTCTCTGGGAAGCTGCGCATTCTCCCACCGTCGTCGAGTTCACATCGGTGATCAACACCATCCAGCAGATATCTCAGGAGGCGTTTTTGTGGATACAGAACATCTCTCCTTCTCTGTGGGCGTCTTGTTACTTCGAAGGGACGAGGTTCGGACAGCTAACGGCGAATGTGGTTACGGAGTCGTCGCTCAAGAGCTGGATCGAAGATGTCTCTGGTCTTCCTATCGTTCAAACGATGGAGTGCTTCCACCGCCGTCTGATGGATCTGTTCAAAGAGCGGCGCGAGGCGAGCTCGCGTTGGTCTGATGATGATGTGCTCGTTCCTTCTGCCGAGAGTCGCATGCTCGCGGCGATGGAGAAGTCTCGCGGTCACCGGGTGTACAGAGCGAACGAGGCCGAGTTTGAAGTCATGGCTAGCGAAGGCAACGTTGTTGTGGATGTAGAGAACCGGTCTTGTTTGTGTCGGAGGTGGGAGGTTCAGGGTTTGCCGTGTAGCCACGCGGTTGGAGCTCTCTTGACTTGCGAAGAGGACGTTTACGAGTACGCAGAGAGTTGTTTTACTGCGGAGAGTTACAGAAGGACTTATGGTGAAGCTATAGAGGCGGTTTCGGAGAGTGTTGAGTGGAGAGAAAAGGTTGTAAAGAGGGAAGATGGTGGTGGAGGAGGAGATGGAATAAGAACACCGAAGCTTAAAGCGGGGAGGAGGAGAGTAAGACGAGTAAGACCAGAGGATGGTGATCGTGTGAAGCGTGCGGTTCATTGTAGCCGGTGTCAACAGACGGGTCATTTCAGAACCACTTGCATTGCTCCTATGTAACATTAGTCTTCCTTTTGTCGTTTTAAAAAATATGATTTTAGGACATTATTTGGTTGAGATGTGCTCTAATGTAAGTTTGAAAAGTTATGGTTTTAGGCAATCTTCAAA	SFREIGFMANDELVKPENAHSSSFRQDHFTGIRHNFELFPTNDYNSDFEQLLDINLQIGASSYEENEVWNQFQEHKATALQDSVIQHSDETEQEEEAVGADGNQHVSFLSFPDNEVSVTEARRQKQESQEIDENLDLSMSNNNSNSMLPPPSSQCWSMSGEHEMSVGKEFPDAKACRKALRDAAISQRFEIQTIKSDRTRFTAKCMSQGCPWRIHCAKLPNLPTFTVRTVHSTHTCGGVSHLGHQQASVQWVADAVSEKLKENPHFKPKQILEEIHRTHGIALSYKQAWRGKERLMGRVNKLLRGGSFEEEYRLLPQYCHEIVRANPGSVALVHANPIDERFQQVFVSFKPSITGFLTSCRPLIALDKAVLKSKYPGTLLVASGFDGDGGVLPLAYAVVSEDNDSSWYQFLTELRKILEVNNCESIVKRKLTILSTMEKSIVDGVEINFPTAFHGFCVDHLAGRFHKEFHSSTLVSLLWEAAHSPTVVEFTSVINTIQQISQEAFLWIQNISPSLWASCYFEGTRFGQLTANVVTESSLKSWIEDVSGLPIVQTMECFHRRLMDLFKERREASSRWSDDDVLVPSAESRMLAAMEKSRGHRVYRANEAEFEVMASEGNVVVDVENRSCLCRRWEVQGLPCSHAVGALLTCEEDVYEYAESCFTAESYRRTYGEAIEAVSESVEWREKVVKREDGGGGGDGIRTPKLKAGRRRVRRVRPEDGDRVKRAVHCSRCQQTGHFRTTCIAPM*	MuDR family transposase	8.6831	AT1G06740.1	MuDR family transposase	0
	novel	TRINITY_DN441460_c2_g1_i2	4319	Rsnew010616	AATTCTGACTATAAACTTCGATTCGATTCATCCTCTTCTTCTTCTTCTTCTTCTTCTTCCTTCGACTCGCTCTTTCAAATCGAACAAGTCTGGTGTTTTCATAGAATCTTTGGTCCATTACCTCGTTTGAATTTGGGAGGGTAGTGGAGGAGGATATGGTGCATGCAGAGTCACTGAAAGTTAGTTCCTTGAGCAATGGTCATGTCTCTGAGGAGGAGAAACTAGGAGGAGACGTTTTGCAGAATGGTATTAACGGTCGCGTCACGGCTTCTACTAAGTTGCTTAAGTTCAAACGCCGCAAGGTTTTTGCGAATAGGGACTTCCCTCCTGGTTGTGGAACCCCTGCCATGAGGCTTAAGGCGAGAATGGCTGCAGAGAATGGGAATGTTTCAGATGCTGATGATCACCCTAGTGTTCCGCTGTCTTCTGAAGCGAATGTTGAGGCTTCTGAAGCTAAGATGAATGTTGCTAATGCTGATGACCATAGTGTTCTGTCTTCTGGAGCTAAGGCTGAGTCTTTAGCTAAAGAGGAAAGAGAGTCTGAGCATAATGACATGGAACTCGTGGTGTTTGAATCTAATGAACCGGAACCAAAGAAAGATGTGTCTGATGGATTGATGGTGTATACAAGTGATGATGGACATGTTGAGCCGGTGGCGGTTAAGCCGCTGAGTATCTGCTTGCCAGATGTTAATGATAAGAAAGCGGTTAAGGCTTTGTCATTGGAACCGAAACGAACTCATGGTGGTGCAGTTAAAAGAAAAGCAACGAAAAGTGTTGCATTTCATGAACCGTTGAAGGTTGCTAAAAAGATGAACATAAGTTATGGTGAAGGGTCTAAGATGAAGAAGAAGAGTTTGTATTCTCGTGAGAGAGGAAGTCCAGATAGAGAGCAGCAGCACCAGCAGCTAGCTAGACAGCCTCGGACATTACAAGTTGGGCTTCCTCCTTCACGTCCTAGTGGCTCAAGCAGCAGTGTTGATAGCCGGACCAAAGTCAAGGAGACGCTACGTCTTTTCTACGGAGCGTGTAGGAAACTTCTGCAGGAGGAAGAAGCAAAGCCTGTGAAACAAAAGAGGTTCAGAGTAGACTGCGAGGCGGCCAAGATTCTCAAGGAGAAAGGGAAGTATCTCAACACTGGAAAACATATCATGGGAGCTGTCCCCGGGATTGAAGTTGGTGACGAGTTTCAGTACAGGATGGAGCTGAACATCCTCGGTATACATAAACCGAGTCAAGGAGGTATTGATTACATGAAGATCGGTGATGAGATATTTGCAACGAGTATTGTAGCCTCCGGAGGGTACGATGACGAGCTGGACAACACTGATGTGTTGACCTACACGGGTCAAGGAGGAAACGTGATAAAGAACAAGAAAGGTAAAGAAGTACCGATGCCTGAAGACCAGAAGCTGGTGACGGGGAACCTCGCGTTAGCAAACAGCGTGAACAAGAAGAACCCTGTGCGTGTCATAAGAGGCAACAAGAAGGCGGTTTTGGAATCATCAGGTGATAAGAAAGGTAAAAGCTATGTTTACGATGGATTGTATATTGTGGAGACGTTTTGGCAAGAGACTGGATCGCACGGCAAGCTTGTCTTCAAGTTTAAACTCAGGCGCATGCCTGGACAACCCGAGCTTGCGTGGAAAGTGGTGAAGAACACAAAGAAAGCAGAGGAACGTGTGGGTCTGTGTAGGATAGACATCTCGGAAGGGCATGAGAGGCTTCCCATTTGCGCTGTGAACGAGATCGACGACGAGGAGCCTCCTTCGTTCATCTACACGGTTAAAATGATTTACCCTGACTGGTGCAGACCAATACCTCCTAAAGGATGCCGCTGCAACAGACGCTGCGCTGAAGCGAATGACTGCGCTTGCGTGGCCAAAAACGGAGGAGAGATACCGTACAACTACGACGGAGCTATAGTCAGTGCAAAGAATCTGATCTACGAGTGTGGCCCTCTTTGCAAATGCCCTGCTTCTTGCTACCTAAGAGTCACACAGAGAGGGATCAGATTCCCGCTTGAGATCTTTAAAACCGAGTCAAGAGGCTGGGGAGTGAGATCTCTCAGCTCGATACCTTCAGGTAGCTTCATATGCGAGTACGTAGGTGAGCTTTTGGAGGACAAAGAAGCGGAGAGAAGAACAGGGAACGATGAGTATCTCTTTGACATTGGAAACAGATACGATAACTCTATAGCCGAAGAGATGTCGAAGCTAATGCCTGAGGCACAGCCGGCCATGGGAGGAGATGATGATGAGATGAGCGGGTTCACCATTGATGCAGCAAAGAAAGGGAACATAGGGAGGTTCATAAACCACAGCTGCTCACCGAACCTGTACGCACAGAACGTGTTGTATGATCATGAAGACACGAGGATCCCTCACGTGATGTTCTTCGCAATGGACAATGTACCTCCGCTTCAAGAACTAACGTACCACTACAACTACATGATTGATCAGGTACGTGACTCTAATGGTAATATCAAGAAAAAAAAATGCTACTGTGGTTCTTCTGATTGTACCGGTAGGCTCTACTGATAAAAACTGGTTTCCCTGTTTAAGTCGGATTCTTCTTGTTTTAAGTTTAGCTGAAGGAACAGTATATGTTACAAATTAAGTGTTTTTATTCAGATCATTGTTGTTTAATGATCGCTGAATCAACATTTTATGTTACATTGACTTGAAAAGTTCGAATTTAGATGAAAACTAGGTCCCTCTTTTTGGTACCAAAGAAACTGGTCAGCTGTAGGTAGGCATGGGCACCTTATCCAGTCGGAAAACCCAAACCAAAACCAACCCAAAAATATATATATTTAGTTCAGGTCCTGGTCTATGCTTATGTATCCATTGGGTATTTTTATTCTGGATTTGCAGTCTTAGTTCGGATCTGGATCTTACCTAAAACCTGATTAGGTGCTCGAAAGACCTAAAAGATGTTGTATATATTAGGTATATTTGCATATTTATTTTTTCGGATTTTTGGATATAGTTTTGGGTTTTCACTAAATTTCGGATTTTAGGAATTATATTTTAGCTTTTTTATCAAAAAAAGGAAATATTCTTTAGCTATTCATGTATTTTTTTGGTCTTCGGTTCGAAACTAAAAGTCCGGGTATTTTGGAAGTATTTGAATATTTAAAGGTATTTTCGGGGTTTTATGTATTCTTTTCGGGTCTTACGTCCATTTCAGATACTTCGAGTCTATTCTAGATTATTTTTTTTGAATGAATGTAAAATTTATTCAATCAAAACATATTTATGTCAAGTGCTACTGTTTTGACATTTACAAAATCAAGTTCTATAAGAAATGAAGAACTTTCACAAGTGCATCATGTTCTTGTCTCCAACCATTTGCATAACCCCTCCTCAAGATATCTCTTGCCTTATCTTTTCGCCAATAGCAACTTCAAACGGATCAACTTGTTGACTATTTTTATGATAGTTCTTACATCTTTTGGCTGCTCTCCATGCTGACGATCATTCTCTATATGCTGTGTGCCAAAGCTTTGAAAGCATAGCGAATGAGAAACATCTCTGTGGAGTTTTGTCTTGGATTAGATATAGCTATGATCCAATTCCAGTGTATTCTTCTCGCATAATCCCACCTACTAGCTTTTTCCACATTTCCTCAGAGTATCGACAGCTAAAGAACTGATGCTGACAGGTTTCTTGCACATCTTGGCACAACTCACATATGCCATTGGCAGTACTATTCTATTGTTGAATCCTATCGCATGTTTGCAATCTACTCTTAATGGCAACCCAAACAAGGAATGAATATTTTGGTGTTGAATAAGGGAACCAAATTCCCCTGCTCCAAATACAAACCGGGCGTGGTTGGCGCATATATACCCAGTATGCTTCGTAGAAAATTTCTTTTAAGTATTTTCTATCATCATGCTTCCACAATGGCTCATCCGCCTCCTCATTTATCTTCCTTCAATCTCATCTTCTACATCATTCGGCATTTGAACTCTATGCTTCCTCCTTCGATGAAATCCATAATACCCAAATCAATACAACCTCTTCCTCTTAGAAATATCTTCAAACATCCCAGGCAAGATCAATTGTCATACCAAAAAGAAGTGTTTCTTCCATTGTTGACTTCCATTTTATGATAGGACATCGCAAGATTCTTTATCTTCATGAGTTTTCTCCGCATCCAAAAGCCAGCAACAGTATTCTAGATATTTCAAATCTTTTATCATCTTAAATACATGAACATATTTGAATCCGTAATGTACTCAAAACTACAAGCCATTTACATATGTTTTAATTATGGACCCAAACTGTTTCTGACTTTTAAGAACCAACCCG	NLWSITSFEFGRVVEEDMVHAESLKVSSLSNGHVSEEEKLGGDVLQNGINGRVTASTKLLKFKRRKVFANRDFPPGCGTPAMRLKARMAAENGNVSDADDHPSVPLSSEANVEASEAKMNVANADDHSVLSSGAKAESLAKEERESEHNDMELVVFESNEPEPKKDVSDGLMVYTSDDGHVEPVAVKPLSICLPDVNDKKAVKALSLEPKRTHGGAVKRKATKSVAFHEPLKVAKKMNISYGEGSKMKKKSLYSRERGSPDREQQHQQLARQPRTLQVGLPPSRPSGSSSSVDSRTKVKETLRLFYGACRKLLQEEEAKPVKQKRFRVDCEAAKILKEKGKYLNTGKHIMGAVPGIEVGDEFQYRMELNILGIHKPSQGGIDYMKIGDEIFATSIVASGGYDDELDNTDVLTYTGQGGNVIKNKKGKEVPMPEDQKLVTGNLALANSVNKKNPVRVIRGNKKAVLESSGDKKGKSYVYDGLYIVETFWQETGSHGKLVFKFKLRRMPGQPELAWKVVKNTKKAEERVGLCRIDISEGHERLPICAVNEIDDEEPPSFIYTVKMIYPDWCRPIPPKGCRCNRRCAEANDCACVAKNGGEIPYNYDGAIVSAKNLIYECGPLCKCPASCYLRVTQRGIRFPLEIFKTESRGWGVRSLSSIPSGSFICEYVGELLEDKEAERRTGNDEYLFDIGNRYDNSIAEEMSKLMPEAQPAMGGDDDEMSGFTIDAAKKGNIGRFINHSCSPNLYAQNVLYDHEDTRIPHVMFFAMDNVPPLQELTYHYNYMIDQVRDSNGNIKKKKCYCGSSDCTGRLY*	Histone-lysine N-methyltransferase	8.68286	AT2G22740.1	SU(VAR)3-9 homolog 6	0
	novel	TRINITY_DN429210_c0_g1_i3	1215	Rsnew016068	GAGAGAGAGAGAGAGAGAGAGAGAGAGAGAGAGAGAGAGAGAGAGAGAGAGAGTCCGCTTGGGGAAGGTAGTAAGTAGCTCAACAGAAGAAGAAGAGTCGTCGTCGGCGAAAAGTCTCATCTCACCGCCACTCGAATCTCTGTCCTGAAGTCCACCGCCATTTCACTAGCGATGGGAGACGAGAAGCCGACGGTTGTGATGGCCAATCGAGAAAGAGATCTGGAGCTTCTGATGCCCGTCGCTGATTCCAAAGATAAAGATGAAGGTTCTAGTTCGAAGCCTTCTTCATCTTCTTCTTCGCATCATCAAGCTGGCCACGAGACTTTAAGCTTGTTCATTAGGGGTTGGGCCTCTAAGAAGTTCATGACTGGCTGTGTTATCCTCCTTCCCATTGCCATTACATTCTACATAACATGGTGGTTTATTCACTTTGTTGATGGTTTCTTCTCTCCCATTTATGCTCAACTTGGAATCAACATTTTTGGTTTCGGTTTCTTGACTTCAATCGCGTTCATCTTCTTGGTCGGAGTGTTCATGTCTTCATGGTTGGGGGCTTCGGTTCTGAACTTGGGAGAGTGGTTTATCAAGCGGATGCCATTTGTTCGTCACATCTACAACGCCTCCAAGCAAATCAGCACTGCCATCTCTCCTGATCAAAATACACAAGCTTTCAAGGAAGTTGCAATCATCAGGCATCCACGTGTAGGCGAATACGCATTTGGGTTTATTACATCAACTGTTGTTCTTCAGAATTACCCAACAGAGGAGGAACTTTGCTGTGTTTATGTTCCAACGAACCACCTTTACATCGGAGATATACTACTTGTCAACAGTAATGACGTTATCAGGCCAAACCTCTCGGTCCGTGAAGGCATAGAGATTGTTGTTTCGGGTGGAATGTCAATGCCGCAAATTCTATCTACACTAGATAAACCAGCAGCCTCCATCGACAGAGCTACAAGCGTATAGAGAAACTCATGCAGAAGAAGAAGAAGAAGACACTTTCTAGTTTTGTTTGGGATCTGGGGATTGTGGTTTTTGAATGTTTGATGATGAGTGTTTGTCTCTTCAGCGTTGTTGTAACATTCCTCCCATTTGTTATTTGTGTGTTTACAAAAAGGTGTATAATGTAAGCTTAGTTCTATATCCCTCCTTAGATATGAGAATCTTTTTATTTCAATTGAAAAAGCATTGGGAGTTACAAGAAAAAAAAAA	LNRRRRVVVGEKSHLTATRISVLKSTAISLAMGDEKPTVVMANRERDLELLMPVADSKDKDEGSSSKPSSSSSSHHQAGHETLSLFIRGWASKKFMTGCVILLPIAITFYITWWFIHFVDGFFSPIYAQLGINIFGFGFLTSIAFIFLVGVFMSSWLGASVLNLGEWFIKRMPFVRHIYNASKQISTAISPDQNTQAFKEVAIIRHPRVGEYAFGFITSTVVLQNYPTEEELCCVYVPTNHLYIGDILLVNSNDVIRPNLSVREGIEIVVSGGMSMPQILSTLDKPAASIDRATSV*	like COV 1	8.67925	AT2G20120.1	CONTINUOUS VASCULAR RING protein (DUF502)	1e-132
	novel	TRINITY_DN421471_c0_g1_i2	2021	Rsnew025148	ATCTTGAGTTTCTTGAGAAGAAGTATGCGGACAAGCCATTTACTGTTGTGGGTGTACACTCGGCTAAGTTCGACAACGAGAAGGACTTAGATGCCATACGAAATGCAGTCCTACGCTATGATATCAGTCACCCGGTTGTGAACGATGGAGACATGTACATGTGGAGAGAGCTGGGCATCAACTCGTGGCCTACATTTGCTGTTGTCTCACCAAATGGTAAAGTCATTGCACAGATTGCCGGAGAAAGTCACCGCAAAGATCTTGATGACTTGGTGGCAGCAGCTCTAATATACTATGGTGGGAAGAATGTTTTAGACAGCACTCCGCTTCCTACACGTTTGGAGAAAGATAATGATCCGCGCTTGGCCGCGTCTCCATTAAAATTCCCAGGGAAGCTGGCCATTGATACTCTTAACAACAGGCTGTTTATCTCAGACAGTAACCATAACCGCATTATCGTAACTGATCTTGACGGGAATTTCATCGGCCAAATCGGCAGTACCGGAGAAGAAGGCTTCCGTGATGGTTCCTTTGAAGATGCTGCATTCAATCGTCCTCAGGGACTTGCTTATAATGCAAAGAAGAATGTTCTTTATGTTGCTGATACCGAGAACCATGCTTTGAGGGTGATTGATTTTGTCAACGAGAGAGTGGAGACTCTGGCTGGTAATGGAACTAAAGGCTCAGATTACCAAGGTGGAAGAAAAGGAACCTCACAGCTTTTGAATTCTCCTTGGGATGTATGCTATGAGCCAGTGAAAGAGAAGGTCTACGTTGCAATGGCGGGTCAGCACCAGATTTGGGAATACAATGTGCTTGATGGTGTTACTAAAGTGTTCAGTGGGAATGGCTATGAAAGAAACCTTAATGGTTCTACCCCTCAAACGACATCGTTTGCTCAGCCTTCAGGAATCTCATTAGGCCCTGATTTGAAGGAAGCATATATTGCTGATAGCGAGAGCAGTTCTATTCGTGCCCTTGATCTTCAAACTGGAGCATCAAGATTGCTCGCTGGTGGTGATCCTTATTTCTCTGAGAATCTTTTCAAGTTTGGAGATAATGACGGTGTGGGAGCAGAAGTGCTCCTGCAACATCCACTTGGTGTGTTATGCGCAAAGGATGGCCAAATATATCTAGCTGATAGCTACAACCACAAGATTAAGAAGCTGGACCCTGTGACCAAACGTGTTGTTACTATCGCTGGGACAGGAAAAGCCGGTTTCAAAGATGGGAAGGTGATGGCTGCTCAGCTTTCAGAGCCTGCAGGACTTGCTCTAACTGAAAACGGGAGGCTTTTTGTTGCGGATACAAACAATAGTCTTATACGATACATAGATTTGAACAACAAAGAAGATGTAGAGATTCGTACACTGGAGTTAAAAGGCGTTCAACCGCCAATGCCAAAGGCAAAATCCTTGAAACGTTTGAGGAAACGTGCCTCGGCCGATACAAAGATTGTCACAGTGGATGCTGTTACATCTCGTGAAGGAGATTTGAATCTTAAAATCTCATTACCAGATGGCTACCATTTCTCCAAGGAAGCGCGGAGTAAGTTTGTGGTTGATGTTGAGCCTGAAGACGCAGTAACGGTCGAACCATTGGAAGGAATCCTTGGCCCTGAAGGTTCTACGGTGCTTCATTATAGACAATCTTCAACTTCTGCTTCTATTGGAAAAATCAGTTGCAAGGTGTACTATTGCAAAGAAGACGAGGTTTGCTTGTACCAGTCTGTTCAGTTTGAGGTACCTTTCAAGATGGAATCAGAATCATCTTCTTCTCACGTGATCGCATTCACCGTTAAACCTAGAGCATCAGATGCTGGCGGCTTAAAGCTTCAAGCTACTAGCTGAATCACTTTAATGATCAGGATCATGATCATGAATTCAGGATGATAAAAGTGATTATTTTGGGGTTTATTTTTGACCAAAGCTGAAATACAGAAGAAGTTGTTCAAAGTAAAGAATACATTTCCAAATATTGTGTTAAATATCTAAACAATTCTGTTTTCTGAAAAAAAAAAA	LEFLEKKYADKPFTVVGVHSAKFDNEKDLDAIRNAVLRYDISHPVVNDGDMYMWRELGINSWPTFAVVSPNGKVIAQIAGESHRKDLDDLVAAALIYYGGKNVLDSTPLPTRLEKDNDPRLAASPLKFPGKLAIDTLNNRLFISDSNHNRIIVTDLDGNFIGQIGSTGEEGFRDGSFEDAAFNRPQGLAYNAKKNVLYVADTENHALRVIDFVNERVETLAGNGTKGSDYQGGRKGTSQLLNSPWDVCYEPVKEKVYVAMAGQHQIWEYNVLDGVTKVFSGNGYERNLNGSTPQTTSFAQPSGISLGPDLKEAYIADSESSSIRALDLQTGASRLLAGGDPYFSENLFKFGDNDGVGAEVLLQHPLGVLCAKDGQIYLADSYNHKIKKLDPVTKRVVTIAGTGKAGFKDGKVMAAQLSEPAGLALTENGRLFVADTNNSLIRYIDLNNKEDVEIRTLELKGVQPPMPKAKSLKRLRKRASADTKIVTVDAVTSREGDLNLKISLPDGYHFSKEARSKFVVDVEPEDAVTVEPLEGILGPEGSTVLHYRQSSTSASIGKISCKVYYCKEDEVCLYQSVQFEVPFKMESESSSSHVIAFTVKPRASDAGGLKLQATS*	NHL repeat-containing protein 2	8.67596	AT1G56500.1	haloacid dehalogenase-like hydrolase family protein	0
	novel	TRINITY_DN439903_c2_g2_i3	4785	Rsnew008759	AAAAAAAACTAGCCTCTCCTCTCCTCAACTGTTATTTGACCTTTAACGTACAGATGTGAGAGAGAGAGAGATAAGTGCATTAATGGCAAGCTTCACCTACCACTTATCTCGTGGGTGAGAGAGAGATTAAACTAAACAGAAGAGCGAGAGCAAAGCAAATCTCATCTCGTCCTTTTCTTCTTCTCAAGTCTTGTCTCTGTGTACTTTGTGATGTGGAACTCGACGGAGAACGCATTCTCGCGTTCGACGTCGTTTAAAGACGAAGTAGAGGAAGAAGAAGAGCTTAGATGGGTGGCGTTGCAGCGTCTGCCGACTTACTCTCGGATCCGACGTGGCATTTTCAGGGATAAAATCGGTGAGCATAAAGAGATCAGAATTGGTAACCTCGAAGCTAGCGACCAGCGTCTTCTGCTCGACCGCCTTGTTAATTCCGTCGACCATGATCCTCAACTCTTCTTCGCTCGCGTCAGAAAAAGATTCGACGCAGTGGATTTGAAATTCCCAAAGATTGAAGTTCGGTTTCAGAATCTGATGGTGGAATCATTCGTTCATGTGGGAAGTCGAGCGTTACCAACAATTCCTAATTTCATCATTAACATGGCAGAAGCGTTTTTAAGGAATATACGTTTGTACGGTGGGAAAAGAAGCAAACTAACCATCTTAGACAATGTCAGTGGCATCATCAGACCTTCAAGATTGACACTCCTTCTCGGTCCTCCAAGTTCCGGAAAGACAACACTACTCTTATCTTTAGCTGGACGCCTTGGAAACACTCTTCAGACATCAGGGAAAATAACATACAACGGATACGATCTCAAAGAGATAGTTGCCCCTAGGACATCTGCGTACGTCAGCCAACAAGATTGGCACGTGGCAGAGATGACAGTTAGGCAAAATCTCGAGTTTGCTGGTCGTTGTCAAGGTGTTGGATTCAAATATGATATGCTGGTGGAGTTAGCAAGAAGGGAAAAGCTTGCAGGAATAGTACCTGATGAAGATCTTGATATATTTATGAAGTCTTTAGCTCTTGGGGGACAAGAGACAAGCCTCGTCGTGGAGTATATTATGAAGATCTTAGGGTTGGACACATGTGCTGACACATTGGTTGGTGATGAGATGATCAAAGGAATCTCAGGAGGACAGAAGAAACGGCTCACAACAGGGGAACTGTTAGTAGGTCCAGCAAGAGTCCTATTCATGGACGAAATATCCAACGGTTTAGATAGTTCAACGACTCATCAGATAATCATGCATCTGAGGCATTCAACTCACGCGCTCGAAGGAACCACTGTCATCTCTTTGCTTCAACCTTCTCCCGAGACATACGAGTTGTTCGATGATGTTATCCTTATGTCCGAGGGACAGATCATCTACCAGGGCCCACGTGAAGAGGTTCTTGACTTCTTTTCTTCCTTGGGGTTCACCTGCCCTGAGAGGAAGAACGTGGCTGATTTCTTGCAAGAGGTAACTTCCAAGAAAGACCAGCAGCAGTACTGGTCAGTCCCTTTTAGGCCTTACCGCTACGTACCACCAGGGAAGTTTGCTGAAGCTTTTCGTTCGTTTCAAACCGGTAAGAAGTTGGCAAAGAAACTTGACGTTCCCTTTGACAAACGTTTCAACCATTCAGCCGCTTTGTCTACATCTCAATACGGTGTTAAGAGGAGTGAACTTCTCAAGATCAACTTCTCTTGGCAGAAGCAACTCATGAAGCAGAATGCATTTATTTACGTCTTCAAGTTCGTGCAGCTTCTTTTAGTTGCACTGATCACGATGACCGTCTTTTGCCGGACAACGATGCATCACAGCACTATAGATGATGGCAACATATATCTTGGGTCGCTTTACTTCTCCATGGTGATCATTCTCTTTAACGGATTCACAGAGGTTCCAATGCTGGTAGCCAAGCTTCCGGTTCTTTATAAGCACCGAGACTTGCATTTTTACCCGAGCTGGGCTTATACGTTACCTTCCTGGCTTTTGAGTATTCCTACTTCAGTTATAGAGTCTGCCACATGGGTGGCAGTCACGTATTATACAATCGGATACGATCCAAACTTCTCCAGGTTTCTTCAGCAGTTCTTGCTGTATTTCCTTCTGCATCAGATGTCATTGAGTCTTTTCCGTGTGATGGGTTCTTTAGGCCGACATATGATAGTTGCTAATACGTTTGGGTCTTTTGCAATGCTGGTGGTCATGACTCTTGGAGGCTTTATAATTTCCAGAGATAGCATACCCACTTGGTGGATTTGGGGTTACTGGGTCTCTCCGTTGATGTATGCTCAAAACGCTGCTTCTGTGAACGAGTTTCTCAGTCCTTCTTGGCAAAAGAGAGCTGGGAATCACACCAGCGACTCTCTTGGTGTGGCATTGCTACGAGAAAGAAGTTTGTTCTCTGAGAAGTATTGGTATTGGATTGGTGTTGGTGCTTTGCTCGGATACACCATTCTTTTCAATTTGCTCTTTACATTCTTCTTAGCTTACCTCAACCCTTTGGGTAAGTTACAAGCTGTTGTATCCAGAGAAGAGTTGGACGAGAGAGATAGGAAAAGGAAAGGAGATGAGTTTGTTGTGGAACTAAGAGAGTACTTACAGCATTCAGGCTCACTACATGGAAAGTATTTCAAGAATAGAGGCATGGTTCTACCGTTTCAACCCCTCTCTTTGTCCTTCAGCAATATCAATTACTATGTGGATGTTCCCTTGGGACTAAAAGAACAAGGGATACTAGAAGATAGATTGCAGCTGCTTGTGAATATTACTGGAGCTTTTAAACCAGGCGTGCTTACAGCGTTGGTGGGAGTAAGTGGTGCTGGCAAAACAACGCTCATGGATGTTTTAGCCGGAAGAAAAACCGGTGGGACAATCGAAGGAGATGTGTACATATCTGGTTTCCCAAAAAGGCAAGAAACTTTTGCAAGAATCTCAGGTTACTGTGAGCAGAACGATGTTCACTCTCCATGCCTCACTGTTGTTGAGTCTCTGCTTTTCTCTGCATGCCTTCGTTTACCATCAGATATTGACTCTGAGACACAAAAGGCATTTGTCCATGAGGTGATGGAGCTAGTGGAGCTAAACTCATTGAGTGGAGCATTGGTGGGACTACCTGGAGTTGATGGCTTATCAACCGAACAGAGGAAAAGGTTGACTATTGCGGTTGAGCTAGTTGCAAACCCTTCTATAGTGTTTATGGATGAGCCAACTTCGGGATTGGATGCAAGAGCTGCTGCCATTGTGATGAGGACTGTGAGAAATATTGTTAACACTGGACGAACCATCGTCTGCACCATTCATCAGCCTAGCATTGATATTTTCGAATCATTCGACGAACTTTTGTTCATGAAACGTGGTGGTGAACTTATATACGCTGGTCCACTTGGCCAGAGATCTTGTGACCTTATCAAATATTTCGAGTGTATTGAAGGGGTGCAAAAGATCAAAGCCGGGCATAATCCAGCAGCATGGATGCTTGATGTCACCTCAACGACAGAGGAAGAACGACTTGGTCTTGATTTTGCTGAAATTTACAAGAACTCAAATCTGTGTCGACGCAACAAGGAGCTGGTGGAAGGCCTCAGCAAACCAAGTAATATATCAAAAGAACTCGAATTTCCGACCAGATACTCTCAGTCCTTCTACAGTCAGTTTGTTGCTTGCCTGTGGAAACAAAACCTGTCTTATTGGCGAAACCCGCAGTACACCGCGGTCCGGTTCTTTTACACTGTGGTCATCTCTCTCATGCTTGGCACAATCTGTTGGAAATTCGGCGCCAAGAGGTAGTGTAATTTTACAACCTCCATCATCATCCACTTAAGCAAGCTAACATTCTTCTAACCACTCATTCACATTAACATGTAAAAAAGGGACACTCAACAAGAGTTATTCAACTCAATGGGATCGATGTACGCTGCGGTCCTCTTCATCGGAATCACCAACGCAACTGCTGCACAGCCAGTTGTTTCCATTGAAAGATTTGTTTCATACCGCGAGAGAGCAGCTGGAATGTACTCTGCACTTCCCTTTGCATTTGCACAGGTGTTTATAGAGTTTCCGTACGTGCTAGCCCAATCAACTATATACAGTAGCATATTCTATGCGATGGCCTCATTCGAATGGTCGGCTGTGAAGTTCTTGTGGTACTTATTCTTCATGTACTTTTCCATTATGTACTTCACATTCTACGGGATGATGACCACAGCCATCACCCCAAACCACAACGTTGCCTCTATTATAGCTGCCCCTTTCTACATGCTCTGGAACCTCTTCAGCGGTTTCATGATCCCTTACAAGAGGATACCGTTATGGTGGAGATGGTACTATTGGGCAAACCCGGTGGCGTGGACACTGTACGGTTTATTGGTGTCACAGTACGGTGATGATGAGAGAGAGGTGAAGCTATCGGACGGTGTTCATAAAGTCATGGTGAAACAACTACTAGAGGAAGTGATGGGGTACAAACATGACTTCCTTGGTGTTTCTGCTATTATGGTCGTAGCCTTTTGCGTCTTCTTCTCGGTCGTCTTTGCTTTCTCCATTAAAACCTTCAATTTCCAAAGAAGATGATTGATTACCAGTTTCTCAACATATCAAACCAACTCTCTTTACATTTTATTAATCTATACATATACCAAAACAGACCAGCCTATTTATTTATTTGTATATTGGAGATTTCATGCCCCCAAAAATGTTGGGGGTATTGCTGTATAACTTTCTTCCACTCTTACATGTAAGGATCAATAAGAGCTTTTGTGTTGTGTATTATTTTTTATCTTCTGATCAAAAAAAAAA	TEEREQSKSHLVLFFFSSLVSVYFVMWNSTENAFSRSTSFKDEVEEEEELRWVALQRLPTYSRIRRGIFRDKIGEHKEIRIGNLEASDQRLLLDRLVNSVDHDPQLFFARVRKRFDAVDLKFPKIEVRFQNLMVESFVHVGSRALPTIPNFIINMAEAFLRNIRLYGGKRSKLTILDNVSGIIRPSRLTLLLGPPSSGKTTLLLSLAGRLGNTLQTSGKITYNGYDLKEIVAPRTSAYVSQQDWHVAEMTVRQNLEFAGRCQGVGFKYDMLVELARREKLAGIVPDEDLDIFMKSLALGGQETSLVVEYIMKILGLDTCADTLVGDEMIKGISGGQKKRLTTGELLVGPARVLFMDEISNGLDSSTTHQIIMHLRHSTHALEGTTVISLLQPSPETYELFDDVILMSEGQIIYQGPREEVLDFFSSLGFTCPERKNVADFLQEVTSKKDQQQYWSVPFRPYRYVPPGKFAEAFRSFQTGKKLAKKLDVPFDKRFNHSAALSTSQYGVKRSELLKINFSWQKQLMKQNAFIYVFKFVQLLLVALITMTVFCRTTMHHSTIDDGNIYLGSLYFSMVIILFNGFTEVPMLVAKLPVLYKHRDLHFYPSWAYTLPSWLLSIPTSVIESATWVAVTYYTIGYDPNFSRFLQQFLLYFLLHQMSLSLFRVMGSLGRHMIVANTFGSFAMLVVMTLGGFIISRDSIPTWWIWGYWVSPLMYAQNAASVNEFLSPSWQKRAGNHTSDSLGVALLRERSLFSEKYWYWIGVGALLGYTILFNLLFTFFLAYLNPLGKLQAVVSREELDERDRKRKGDEFVVELREYLQHSGSLHGKYFKNRGMVLPFQPLSLSFSNINYYVDVPLGLKEQGILEDRLQLLVNITGAFKPGVLTALVGVSGAGKTTLMDVLAGRKTGGTIEGDVYISGFPKRQETFARISGYCEQNDVHSPCLTVVESLLFSACLRLPSDIDSETQKAFVHEVMELVELNSLSGALVGLPGVDGLSTEQRKRLTIAVELVANPSIVFMDEPTSGLDARAAAIVMRTVRNIVNTGRTIVCTIHQPSIDIFESFDELLFMKRGGELIYAGPLGQRSCDLIKYFECIEGVQKIKAGHNPAAWMLDVTSTTEEERLGLDFAEIYKNSNLCRRNKELVEGLSKPSNISKELEFPTRYSQSFYSQFVACLWKQNLSYWRNPQYTAVRFFYTVVISLMLGTICWKFGAKR*	ABC transporter G family member 32	8.67422	AT2G26910.1	pleiotropic drug resistance 4	0
	novel	TRINITY_DN435601_c0_g2_i9	2002	Rsnew013137	CAAAAAAAAAGAAGAAAATGCCTTTGTCTCTGCTCTCTCCTCTTCCTCTGCTCCACTCGTTCTCTCCGACAAAATCCACCGCCTCTAGAATCAGAGCCACGCCGTATAGACTCCGCTTGTCCGTCGTGAAAGCGACGTCTGATAAGGGAAGCAGCGGAAATGTTCCCGAGGACGATGATCCATCTTTCAACCCGTTTGGCTTCGTCACGGACAATCCATCTAGCCGGAGCGCAATCCAGCTGCCGGAGTCTCCTGCCGAAGACGGTAACGTCGGTCAGATGCTCTACAGGACAGAAGATAAGGGAAGAGAGTTTGGCTCCACCATCAAATCAGGGAAGCTTAGATGGTTTGTGAGAGAAACTGGATCAAAGGAGAGTCATAGAGGAACAGTTGTGTTTCTTCATGGAGCTCCAACTCAGTCTTTTAGTTACCGTACTGTCATGTCTGAGATGACAAAAGCTGGGTTTCATTGCTATGCACCTGATTGGATAGGATTCGGATTCAGTGACAAACCTCAGCCAGGATATGGTTTTAATTACACAGAGAAAGAGTATCATGAGGCGTTTGATAAACTGCTGGACACGTTGGAGATCAAATCTCCTTTCTTTCTCGTTGTTCAGGGCTTTCTTGTGGGTTCTTACGGTTTAACATGGGCGTTAAAGAATCCAAGCAAGGTTGAGAAAATCGCCATCCTTAATACTCCGTTGACTGTTTCATCCCCAGTTCCTGGATTGTTTAAGCAGCTGAGGATCCCCCTCTTTGGTGAATTCACGTGCCAAAATGCTATATTGGCAGAGCGGTTCATTGAAGGAGGTAGCCCCTACGTCTTGAAGAATGAGAAAGCTGATGTCTATCGTCTACCATATTTGTCAAGCGGAGGGCCTGGTTTTGCCTTGCTAGAGACTGCTAAAAAGATCAACTTCGGAGACACCTTGGGTCAAATTGCAAATGGGTTTTCATCAGGCAGCTGGGACAAACCCACGCTTCTGGCTTGGGGTATAGCTGATAAGTACCTGTCTCAGTCTATAGCAGAGGAGTTTGAGAAACAGAACCCTCAAAATGTTAAGCTTCGACTCATCGAAGGTGCTGGCCATTTGCCTCAGGAAGACTGGTATTGCAACGATACTACTCTTCTTCACATTCTCATTTATTCCAATTAATATCTTTTACGTTTTGAAACTTTTGTCTACAGGCCAGAGAAAGTAGTTGCTGCCCTCCGATCATTTTTCTAACTTCCAAAGTTAAAACCAAGGTCAAAGGTATTGGTGTCAGAGCCTTACCTCTTTGATGGATGTGTGCAAGGCTTCACATTGCTCTTTGGAGAGGCTAGAAGCAGTCTGCAACGGGTGGATTCTTGCCTGTGAAAGAGGAAGACAAGCAGAGCATTAATCCTACAACATGTAAATTGAGTCGTAAAATGTACAAAATTTCCAAAGAAAAGAGAACACTTTGCGAGTCAAATGAGTGGTTGCAAAAATGATTCGTTTGATCCCAAGTTTTTAAATTAGCTTAAAAGCAAAAACTTACTTGGTACAGCACTTCATCAGCGATCCAGTTCCCAATACCTGAAATGAAACCCTGCAAAAGAAGAGGAAAACCCTTAATCAAACTCTGCCATGAAACAAGAAAGCGCTGAAAGAAGCATAAAGGTCAAGAGGAAAGTGAGAAAAAACGAAGCTCCAACAACGCATCAGGACCAAGCTCAGATATTGGACGCACAGAAACCGGCTGCCAGGCACACGCAAACATCATCACTAAGCAATCGCAAGATCAAGCTTAGTGAAAAAAAGCAAGATAGGGGTTAATGCATGTTATATACATTATCTAAAAGCCGAACTTTGGCAAATCTCCTCTTGTCAGTAAATGAAAGCTCTAAACCATCATCAAGCTGTAAAAAATCAAAATTAAGAAAGTAGTGAGTAATCAATTAAAAAAAAACAAAGACTTTTTTTTTCTTTTTCCAAATTTATCAAAACCTCAACAAAGAACTTTGAGTACTTAG	KKKKKMPLSLLSPLPLLHSFSPTKSTASRIRATPYRLRLSVVKATSDKGSSGNVPEDDDPSFNPFGFVTDNPSSRSAIQLPESPAEDGNVGQMLYRTEDKGREFGSTIKSGKLRWFVRETGSKESHRGTVVFLHGAPTQSFSYRTVMSEMTKAGFHCYAPDWIGFGFSDKPQPGYGFNYTEKEYHEAFDKLLDTLEIKSPFFLVVQGFLVGSYGLTWALKNPSKVEKIAILNTPLTVSSPVPGLFKQLRIPLFGEFTCQNAILAERFIEGGSPYVLKNEKADVYRLPYLSSGGPGFALLETAKKINFGDTLGQIANGFSSGSWDKPTLLAWGIADKYLSQSIAEEFEKQNPQNVKLRLIEGAGHLPQEDWYCNDTTLLHILIYSN*	Haloalkane dehalogenase 2	8.67241	AT1G52510.1	alpha/beta-Hydrolases superfamily protein	0
	novel	TRINITY_DN435032_c5_g1_i1	1533	Rsnew001698	ATTACAGACATTATCTCTCGAGTGTTTCTATTCCGAGAGAAGAAGATGATGAGTTCAGCTGTTGTTTTCTGTCGACAACCTTAAAACCAAAGGAAGAAGCTTTCTCTAGTCTCTTCACAGTTCTTCCTTTAAGAGAGGAACATTTGTATTTATATTTTAATACAAAAAGAAAAATGGGAATGGGAAGGCATCAGAAATCTGGAGTTCCAGCGAGATGGGTTCTTGTTCTCTGCATTTCTAGCTTCCTCCTCGGTGTTCTTGTCATTAACAGGCTTTTGGCTACTTCTGAAACCGTAGATAGCAATGAGAGACCTTCATCTGATCAAGCTACGTCACTTCATCCTCTTGTCGATTGCCAGAACAAGGAAGGAGACATTCTATCTCGAGTTTCCCATACTCATGATGTTATCAAGACATTAGACAAAACAATTTCGTCACTTGAAGTAGAACTAGCTACAGCTAGAGCAGCAAGATCTGACGGTAGAGATGGATCTCCAGCTGTTGCAACATCAGTAGCTGATCATCAATCCAAGGAACGGCCTCCTCGGATGTTCTTTGTGATGGGAATCATGACTGCTTTCAGTAGCAGAAAACGAAGAGACTCCATTAGAGGAACCTGGCTTCCTAAAGGAGATGAACTGAAAAGATTAGAGACAGAGAAAGGAATCATTATGCGGTTTGTCATTGGTCACAGTTCTTCTCCTGGAGGAGTGTTGGACCACACAATTGAAGCAGAAGAAGAACAACACAAGGACTTCTTTCGCCTGAATCACATAGAAGGTTATCATGAGTTATCATCTAAAACCCAAATATATTTCTCATCTGCTGTTGCAAAATGGGATGCAGACTTCTACATCAAAGTGGATGATGATGTTCACGTTAATCTCGGAATGCTTGGTTCTACATTGGCTCGCCACAGATCAAAACCGCGAGTGTACATTGGTTGCATGAAGTCTGGACCTGTCCTAGCTCAAAAAGGAGTAAAGTACCATGAGCCAGAATATTGGAAGTTTGGTGAAGAAGGAAACAAGTACTTCAGACATGCCACTGGACAAATCTACGCCATCTCCAAAGACTTAGCAACTTATATCTCAGTAAACCGGCAACTACTTCACAAATACGCGAATGAAGATGTCTCTTTAGGATCATGGTTCATTGGTCTAGATGTTGAACACATCGATGATAGAAGTCTCTGCTGCGGAACACCCTTAGATTGTGAGTGGAAGGGACAAGCAGGCAACCCTTGCGCAGCATCCTTCGACTGGAGCTGCAGCGGAATATGCAAATCTGTGGATAGAATGCTTGAAATACACCAACGGTGCGGAGAAGGCGAAGGAGCAATATGGCATACCAGTTTCTAAGGCTCTTTTGACCAAGTTTTAATGTATAGCTTATTATGGATGATGATTAGTGTAGGTTATGATGATGTTCATGTTAGACATCATCATCTAAAGCCCCCCCAAGTTTTGCCTCCTTAATCAAAATCCTAAACCCTAAATTTGATAATGAATGATTTTTCTTGCAAAAAAAAAA	YRHYLSSVSIPREEDDEFSCCFLSTTLKPKEEAFSSLFTVLPLREEHLYLYFNTKRKMGMGRHQKSGVPARWVLVLCISSFLLGVLVINRLLATSETVDSNERPSSDQATSLHPLVDCQNKEGDILSRVSHTHDVIKTLDKTISSLEVELATARAARSDGRDGSPAVATSVADHQSKERPPRMFFVMGIMTAFSSRKRRDSIRGTWLPKGDELKRLETEKGIIMRFVIGHSSSPGGVLDHTIEAEEEQHKDFFRLNHIEGYHELSSKTQIYFSSAVAKWDADFYIKVDDDVHVNLGMLGSTLARHRSKPRVYIGCMKSGPVLAQKGVKYHEPEYWKFGEEGNKYFRHATGQIYAISKDLATYISVNRQLLHKYANEDVSLGSWFIGLDVEHIDDRSLCCGTPLDCEWKGQAGNPCAASFDWSCSGICKSVDRMLEIHQRCGEGEGAIWHTSF*	Hexosyltransferase	8.66149	AT1G32930.1	Galactosyltransferase family protein	0
	novel	TRINITY_DN438240_c0_g1_i1	2641	Rsnew005796	AACGACTCGATCGACATCCTCGACGACAGCCCCATCCCCGACACCACCACCACCACCAACCCCGACTCCTCCGCCGCTCACTACTACTTCCCCGACGGCGACCTCCTCGAGCCATACGACGGCCTCGAGTTCGAGTCCGAGGAATCCGCCAAGGCCTTCTACAACTCCTACGCCCGCCGCGTCGGCTTCAGCACCCGCGTCAGCTCCTCCCGCCGCTCCCGCCGCGACGGCGCCATCATACAGCGCCAATTCGTCTGCGCGAAAGAAGGATTCCGCAACATGAACGAGAAACGAACCAAGGACAGAGAGATCAAACGCCCCCGAACCATCACCCGAGTCGGTTGCAAAGCCTCCTTATCCGTTAAAATGCACGACTCATCCGGTAAGTGGATCGTCTCGGGGTTCGTTAAAGAGCATAACCACGAATTGGTCCCTCCCGATCAGGTCCACTGCTTACGTTCCCACAGGCAGATCTCGGGCCCCGCCAAGACTTTGATCGACACGTTGCAGGCCGCCGGGATGGGGCCCAGGAGGATAATGTCCGCGCTGATTAAAGAGTACGGAGGGATTAGTAAAGTAGGATTCACTGAAGTGGACTGTAGGAATTACATGAGGAACAATAGGCAGAAGAGTATACAGGGAGAGATTCAGCTTCTTCTTGATTACTTGAGGCAGATGAACTCCGAGAATCCCACCTTCTTTTACGCTGTGCAGAGAAGCGAGGATAATCACCATCATGATCATCAGTCTGTTGTTGTGGGGAATGTGTTTTGGGCCGATCCGAAAGCGATTCTTGATTTCGCCTACTTTGGGGATACGGTTACGTTTGACACGACTTACAGGTCTAATAGGTACCGTCTCCCTTTCGCTCCCTTCACGGGGGTGAACCACCACGGGCAGCCGGTTCTTTTCGGATGCGCGTTTATCGTGAACGAGACCGAGGCTTCGTTTGTGTGGCTTTTTAAGACTTGGCTAGCTGCGATGTCTGCACACGCAGCGCGCTCTCCCGTCTCGATCACTACTGATCACGACGCGGTTATACGCGCGGCGTTCGTGCAGGTCTTTCCCGAGGCCCGCCATAGGTTTTGCAAGTGGCATATTTTCAAGAAATGTCAGGAGAAGTTGTCTCATGTGTTCCTCAGGCATCCTGCTTTCGAGTCTGATTTCCACAAGAGTGTTAATCTGACTGACTCTGTTGAGGATTTCGAGTCGTGCTGGTTTTCGCTTCTTGACAAATACGAGCTGAGAGATCATGACTGGCTACAAGCGTTGTACTCTGATCGACGGCAGTGGGTTCCTGTATATCTCCGCGACACCTTTTTCGCGGAGATGTCGTCGACTCAGCGTAGTGACAGTATAAACTCGTATTTTGACGGCTACATCAACGCTTCGACCAACCTGACCCAGTTCTTTAAGCTGTACGAGAAAGCTTTGGAGAGTCGTCTCGAGAAAGAAGTTAAAGCGGATTACGACACGATGAACTCGCCTCCTGTTCTCAAGACCCCGTCTCCGATGGAGAAGCAGGCGTCTGAGCTTTACACGAGGAAGCTGTTCACGAGGTTTCAGGAGGAGCTGGTGGGAACTTTGACTTTCATGGCGTCCAAAGCTGATGACGATGGGGATCTCGGTACCTACCAGGTTGCCAAGTACGGGGAGACTCACAAGGCGCATTGCGTTAAGTTCAACATTTTGGAGATGAGAGCGAACTGCAGTTGCCAGATGTTTGAGTTCTCTGGGATCGTGTGTAGGCATATATTGGCAGTCTTCCGTGTCACCAATCTCCTTACGCTTCCGCCTTACTATATCCTGAAAAGATGGACTAGAAATGCTAAAAGCAGTGTTATATTCGATGACTATGGTTTGCATGCGTATGATAACTACTTGGAGTCTCATACTGTCCGATACAACACTTTACGCCACAAAGCTTTTAATTTTGTGCAAGAAGCGGGGAAATCTATTTATACCTGTGATGTCGCTCTAGTTGCTCTGCAAGAAGCTGCCAAGACAGTGTCCTTGGAAATGAAAAATGAAGTTAGGAGAACTATGGCTAACGGGCATGTAAAAGGGAGTTCTGCAAGTGATGGAGAACATATACGCCGCAGTGAGGAATGTCAGCAAGAAGAGCCCGAGGATGAAATGGACAAGAAGATTATTGAGCTCAGACACGAGCTGGAATTAGCAAACAGGAAATGTGAAGCCTACAGGACTAACCTACTTTCGGTCTTGAAAGAATTGGAAGATCAAAAGTTACAAGTGTCCATCAAAGTGCAGAACATCAAAATCAGCTTAAAGGATAGTCTGTGAAACAAGCAACAAGTTCCAACTGCCATCATCATATATATGATTGCTCATGTATATTATATCTTAGGGTTTTTGAAAAAGGGACCCAACATTTAGTATTTCCCTGTTACAGTAGGTAGTTTCGCAATAGATTGTACTCCCAATCATTTTCTCAGTGAGTAAGAGCATAAAGTTTTTTCCTTCCTCCCGTTGAATTGTGATGTTATGTATCCAGCAGGTTGCACTCACTCTTTCAAGCTTATGTATCCAGCAGGTTGCACTCACTCTTTCAAGCTTAGTCTTGCATTTTGTACCTTGAGGTAATGTTATTGATTCCCTAAGGGGTCTCTTATTGGCGGGT	NDSIDILDDSPIPDTTTTTNPDSSAAHYYFPDGDLLEPYDGLEFESEESAKAFYNSYARRVGFSTRVSSSRRSRRDGAIIQRQFVCAKEGFRNMNEKRTKDREIKRPRTITRVGCKASLSVKMHDSSGKWIVSGFVKEHNHELVPPDQVHCLRSHRQISGPAKTLIDTLQAAGMGPRRIMSALIKEYGGISKVGFTEVDCRNYMRNNRQKSIQGEIQLLLDYLRQMNSENPTFFYAVQRSEDNHHHDHQSVVVGNVFWADPKAILDFAYFGDTVTFDTTYRSNRYRLPFAPFTGVNHHGQPVLFGCAFIVNETEASFVWLFKTWLAAMSAHAARSPVSITTDHDAVIRAAFVQVFPEARHRFCKWHIFKKCQEKLSHVFLRHPAFESDFHKSVNLTDSVEDFESCWFSLLDKYELRDHDWLQALYSDRRQWVPVYLRDTFFAEMSSTQRSDSINSYFDGYINASTNLTQFFKLYEKALESRLEKEVKADYDTMNSPPVLKTPSPMEKQASELYTRKLFTRFQEELVGTLTFMASKADDDGDLGTYQVAKYGETHKAHCVKFNILEMRANCSCQMFEFSGIVCRHILAVFRVTNLLTLPPYYILKRWTRNAKSSVIFDDYGLHAYDNYLESHTVRYNTLRHKAFNFVQEAGKSIYTCDVALVALQEAAKTVSLEMKNEVRRTMANGHVKGSSASDGEHIRRSEECQQEEPEDEMDKKIIELRHELELANRKCEAYRTNLLSVLKELEDQKLQVSIKVQNIKISLKDSL*	FAR1-related sequence 5	8.65895	AT4G38180.1	FAR1-related sequence 5	0
	novel	TRINITY_DN441796_c1_g2_i3	2737	Rsnew014104	CTACGTTTAAACTTAACTAAAACCGACAGTGCGAATTTCGGTTCCCACAGTTTGGCGCTAGAAGGAGGGGGATACACGGATTTATCTTTCTCGCAACTACGCACGCCCAGTTAAGCATGTCTGCTAACGCGGAAAAAGAAAAGCAAACGCACGACGGACCAGCCGCCGATGCCAACGCTGAGAAGACTCCTGCCTGAAACGTATCGACGGTCACTGCCGAGGCAAACACCGCGATGCTGGACCAGGTGAAGGAACTGTTCGCCACCGCCCAGAAACGGTCGGAAGAACAAGAGAAACTAATGGCTTCACTCGCTAAACAGGTCAATACCTTAACAGCGAAAAGCAAACTCCCGCGCGGATCCACCAAGGTGAGGCGTGTCAGGAGGCTTGACTTCGGAACTGCCGGAGACCAAGAAAAAGATGCCCCGAGAAAATCCACGGAACTCATCCCTGACGATACCACTCCGGCGGGGCAGAAGAAAACAACGGATAACTTCCCACCTCCCGCAAGGGAAAACGAAGGAGACGACGTCGAAAGAATCAATCTGGATATCAGCGATCAATCGGATCCGTCCGACAAAGACGCCGACATCCACCACAGAAGGACCCGAAGTCAGTCAGCTCGACTGGCGGCAACCTTCGAAAAACCCATGACAGAAGAGGAAGAAGACCTCTACTGGTCAGAGCAAGAGAGGTTGGCTGAAGACCAGACTCGGGCCTATCGCAGCCAATGTAGACAAAGGAGCGCGAACGGCGCCAACGAGATCCATGATTTGCGCGAGTACATCACAAAAACTGCAGCCGAGGTGAAAGCGGTAAAATCGCAGATTCACCACGCAACCAGCACTGCCCCCGAGATCGACCTGCTCCTCGAGGAATCGAGAAAGACTCCGTTCACCTCTCGAATCATGGACGCACGAGTCTCAGATCCCGGGAAAATAAAGCTTCCCACCTACGACGGAACCACAGATCCGAAGGCACATCTGCAGTCCTTCCAGATTGCGATGGCGAGGTCTAAACTTCCGGAGCGGGAAAAGGACGTCGGCTGCTGTCTCCTATTCGTCGAGAACCTCAGAGGTGCTGCGCTCGAGTGGTTCTCACACTTGAAAAGAAACTCCATCGGAAGTTTCCGCCAGCTTGCTTCAGCTTTTCTGAAGCAATTCTCCATGTTCATGGACAGGGAAACTTCCGACGTAGACCTTTGGAGTCTAATTCAAAAGGAAGATGAACCACTCCGCGACTACATAAGGAGGTTCAAACTCGTGATGTCCATGGTAACATGCCTCAGCGACAGAGTCGCCATCGACGCCCTGAGAAAAAACCTCTGGTACAAATCGAAATTCCGAAATTGGATTTCTTTGGAGAGGCCACGCACCATCCAGGACACTCTCCACAAGGCGACGGATTTCATCATCATGGAAGAAGAGATGAAAGTCCTAGCGCAAAAGCATGGACCGCAGAAAGCGTCCGGCAAGAAAAAAACCTCTCGTAACGACAAGTACGTCCATCACGAAGGGGAAGACGTCCAAGGCGAACATAACTACGCCGTCAATTCCGAACAAGGAAGGACCGCCGGAAACACTTGGACGCGGAACTCGTACAAGGACAATTCCAGCTGCGAGTTCCATCAGACGAGAGACCGCCAACTGCAAAGTCCTCGGCGCTAGACTCATTACGAAGCTGCTTGCCGGCGAACTAGCAACGGTCAGGAGCGTGAAAGACCTGCTCCTAGATTCTGACCATCCGCCGAAGACCGACGGAGCCAATCCCGAGAATAACGCTCATGGAACTCAATCGGGCGAAAAACACGGACGGAGACAAGACGGCGAAGGAAACAACAACAACCGCCAAAGGATCAACATGATCATCGGAGGATCGCATTTTTACCAGGACTCCGTTTCGTCGATCAAAGCCTACGGACGGAGGGCCGAAACAAGCCCCGGATGGTGTCCAGAGGACGACGTTCCCAATCACGCAATCATCTTCGAGGAACAGGATACGGCCGGACTCGATAAACCCAACTACGATCCTCTGGTCATCGACTTGGTGATTCAGGATCTCGAAGTCAGCCGCATCCTCATCGACACAGGAAGCACGGTCAACATCATGTTCCGCGACACTCTGCAGAGGATGAACATACCCCTCGGAGAAGTCATCCCAGAACCAAGACCGTTGACTGGATTCTCGGGCGTCACGTCCATGACCCTCGGAAAAATCAGACTCCTGGTCATGGCTAAAGAAGTCACGAAGATCGTCGAATTCGCGGTAGTGGATAACCCGGCTATCTATAACGCCATAATGAGAACTCCTTGGATAAACGCCATGAAGGCAGTCCCGTCCACTTACCATCTCGGCGTCAAGTTTCCAACACCGACTGGAACAGCGGTAATCTGGGGAAGCCAAAAACAGTCGCGACTCTGCTTCCTGGCCGAACATAAATTGCGCAGCAATCGGAACGCCCCAGTAGCTAACCCGAAGCGAACTAAGAAGCATCTGAGTATCTCCGAGAACTCAGCAAAGAACAGCTTGGATTTGTCCGAACAGGCCACAACTCAGGATAGCGGGAGAATCCTCGAGTCCATCGCCAAAAGAACGGATGACCTAACTCCCAACGCAACCACCGACTTAGCTGAAACAGTCAAGGCGCCGGAAATCGTGGAGTAATAGCAACCGCGATAGAAACAGAACTACGAGATGGCTTGATCCTCGAAAGAGGTACGTAGGCAACTCGCCAACC	NVSTVTAEANTAMLDQVKELFATAQKRSEEQEKLMASLAKQVNTLTAKSKLPRGSTKVRRVRRLDFGTAGDQEKDAPRKSTELIPDDTTPAGQKKTTDNFPPPARENEGDDVERINLDISDQSDPSDKDADIHHRRTRSQSARLAATFEKPMTEEEEDLYWSEQERLAEDQTRAYRSQCRQRSANGANEIHDLREYITKTAAEVKAVKSQIHHATSTAPEIDLLLEESRKTPFTSRIMDARVSDPGKIKLPTYDGTTDPKAHLQSFQIAMARSKLPEREKDVGCCLLFVENLRGAALEWFSHLKRNSIGSFRQLASAFLKQFSMFMDRETSDVDLWSLIQKEDEPLRDYIRRFKLVMSMVTCLSDRVAIDALRKNLWYKSKFRNWISLERPRTIQDTLHKATDFIIMEEEMKVLAQKHGPQKASGKKKTSRNDKYVHHEGEDVQGEHNYAVNSEQGRTAGNTWTRNSYKDNSSCEFHQTRDRQLQSPRR*	Gag-pol polymerase	8.65299	AT5G39775.1	Gag-Pol polyprotein/retrotransposon	8e-30
	novel	TRINITY_DN433887_c0_g4_i2	1326	Rsnew005993	CTCGCTAATAAAATTTTGCAAAGACGCTTCTTCTACTCGACTCCTCGCTCTGCGCCGCTTACTCGGTGACAAAACCTCTCCAGCCAGCTAGCGTCCTCGAATAGAGACCGATCGTCACACATAAACCCTAAAAACATCGTCGGCTTTGTTCAGCCTTCTCAATGGGTCAAGACAACAACGATACCAAGACGAAGAGGAAGAGGAAGAGAAGCAAAGAGAAGAAGAGTGCTGAGAAAGCAGTAACCAATGAAGAGCAGAAGCAACAACAACAAGGGAACTGTAGTAGCAATCCAAGCAACAAGAAGAAGAAGAAGAGCCAAGAGTCTTGTCCTTTCGGAAACTACAAAAACTATTACGGCTACAGAATTAGCAATGACATGGATGAGGATCCTAGGCTTAAAGTGTTGAAGAAAGAATGGTTTCAAGGCAAGGACTGTCTCGACATCGGATGCAATAGCGGCGTCATGACTATCCATATTGCTAAGAAGTTTGGTTGCCGGAGCATTCTTGGAGTTGATATTGATTCAAGTCTCATTGAGGTTGCTCGCTGGCGTCTTAGGAATTTTATTAGGACGCAGAATTCCGCTAAGCCCCCAGGTGAAAAGAAAACTAGTTCAGGTGGTGCCGATGGTTCGGAGGAGCAATCTCTTTCTCTCTCTAATGCCAGCAGCAGCGCAGCAGAAACTAAAGAACTGTTTCAGGTTGTCTCGTTTCAGAAAGAGAATTTTGTTCATTCCCGTAACCTTGACGAGAATCGCTACGACACAATTCTATGTTTGAGTGTGACAAAATGGGTTCATTTGAACTGGGGTGATGATGGTTTAATCACCTTGTTTTCTAAAATTTGGCGGCTTCTTAATCCGGGTGGTATTTTTATAATGGAACCTCAGCCTTGGAAATCTTACGAAAAAAATCGTCGCGTCTCTGAGACAACTGCAATGAACTACCGAAACATTGTTTTACGTCCAGAGCATTTCCAGAATATTCTTCTTGATAAGATTGGGTTTAGGACAGTGGAAGATCTCACATCAAGCTTGTCCGGCGCAAGCAAAGGATTTGATAGACAGGTCCTTGCATTCCAGAAATGAACATAACAAGCAGAGGCCATATTGAAGAAGTTGTTTTTTGTTTAAAAGCCTTAAGAAAATCAAATTAATTTGCGGTTACATGTCTGAACACAAGATGTGAAGATTAACTAATATGTAATGTTTTTTTTGCTACTGCTTAGGTTCTTTAATCAAACTCCAAAACGGTTCTCCTTTTTGTACATGGCTTCAGCTGACGATGACAAAAAGTTCATTTTATAGAGTTTTGAGAAAAAAAAAA	KHRRLCSAFSMGQDNNDTKTKRKRKRSKEKKSAEKAVTNEEQKQQQQGNCSSNPSNKKKKKSQESCPFGNYKNYYGYRISNDMDEDPRLKVLKKEWFQGKDCLDIGCNSGVMTIHIAKKFGCRSILGVDIDSSLIEVARWRLRNFIRTQNSAKPPGEKKTSSGGADGSEEQSLSLSNASSSAAETKELFQVVSFQKENFVHSRNLDENRYDTILCLSVTKWVHLNWGDDGLITLFSKIWRLLNPGGIFIMEPQPWKSYEKNRRVSETTAMNYRNIVLRPEHFQNILLDKIGFRTVEDLTSSLSGASKGFDRQVLAFQK*	7SK snRNA methylphosphate capping enzyme	8.65013	AT5G51130.1	S-adenosyl-L-methionine-dependent methyltransferases superfamily protein	1e-120
	novel	TRINITY_DN439903_c3_g1_i6	1365	Rsnew032612	TGAGACTGGAAGAACCATCGTCTGCACTATTCATCAGCCCAGCATTGATATCTTTGAAGCTTTTGACGAGTTGGTACTTTTGAAGACAGGAGGTCGCATGATTTACACTGGACCACTTGGACAGCATTCTTCTCATGTCATTCAGTATTTCGAGAGTATCCCTGGAGTTGCTAAGATAAGAGACAACTACAATCCAGCAACATGGATGCTAGAGGTTACTTCACAGTCTATGGAGACTGAACTGGACGTGGATTTCGCAGAAATCTACAAGGAATCTAATCTTTACAAGAGCAACTCCGAGCTAGCTGCAGGGCTGGGCAAACCGGATCCCGGTTCAACCGACTTGCATTTCGAGAGAACTTTTGCGCAGAGCTGGTGGGGACAGTTCAAATCTTGTCTCTGGAAGATGAGCTTGTCTTACTGGAGAAGCCCTTCTTACAACTTGATGCGTATCGGTCACACTTTGATCTCTTCTTTGATCTTTGGTGTACTCTTCTGGAAACAAGGACAAAAGATAGATACTCAGCAGAACTTGTTCACAGTTCTTGGAGCAATCTACGGTCTTGTCCTCTTCTTGGGAGTAAACAACTGCACTACAGCGTTACAGTATTTCGAGACAGAGCGTAACGTTATGTACCGCGAAAGATTCGCTGGAATGTACTCCGCGTTTGCCTATGCGTTGGCTCAGGTTGTGACCGAGATTCCTTACATTCTCATCCAAAGCGCAGAGTTTGTGATCGTCATATATCCTATGATGGGTTTATACGCATCTGCTTACAAAGTCTTTTGGAGTCTCTACTCAATGTTCTGCAACTTACTCTGCCTCAACTACCTTGCAATGTTCCTCATCTCCGTCACTCCAAGCTTCATGCTCGCAGCTATTCTCCAGTCCCTTTTCTTCGTTGCTTTCAACCTTTTCGCTGGATTCTTGATTCCACTACCGCAAATACCAAAGTGGTGGGTCTGGCTTTACTATCTAGCTCCAACCTCTTGGACGCTCAACGTGTTTTTCTCGTCTCAGTACGGTGATATACATGAAACGATCGATGCCTTTGGACAGTCCACGACCGTTGCAAGATTCTTAGAGGACTACTTTGGATTCCACCATGATCGTTTGATCTTATCAGCCATTATTCTAATCGCATTCCCAATTGCACTGGCTTCTATGTTTGCCTTCTTTGTTGCCAAGCTTAACTTTCAAAAACGATGATGCATCATCATCATACACCAACTGGAACTTTTTTAAAAATATATTTTATGTTAGAATACTTATCACAAATATATTTGATGAGAAGATATATGACTAGGACACATGCTGCCAACATATGACCAAACCAATATTGACGTATTAGTGGCTTTAACAAC	ETGRTIVCTIHQPSIDIFEAFDELVLLKTGGRMIYTGPLGQHSSHVIQYFESIPGVAKIRDNYNPATWMLEVTSQSMETELDVDFAEIYKESNLYKSNSELAAGLGKPDPGSTDLHFERTFAQSWWGQFKSCLWKMSLSYWRSPSYNLMRIGHTLISSLIFGVLFWKQGQKIDTQQNLFTVLGAIYGLVLFLGVNNCTTALQYFETERNVMYRERFAGMYSAFAYALAQVVTEIPYILIQSAEFVIVIYPMMGLYASAYKVFWSLYSMFCNLLCLNYLAMFLISVTPSFMLAAILQSLFFVAFNLFAGFLIPLPQIPKWWVWLYYLAPTSWTLNVFFSSQYGDIHETIDAFGQSTTVARFLEDYFGFHHDRLILSAIILIAFPIALASMFAFFVAKLNFQKR*	ABC transporter family protein	8.64823	AT2G37280.3	pleiotropic drug resistance 5	0
	novel	TRINITY_DN433730_c4_g3_i9	3665	Rsnew022513	CTACGGAAATAATTTTTTTACACACTCTACGCTCTCCCAAAAGAAACAACAAATCCGAGTTTTAGGGTTTCTTTTCCTCAAAAAATTGATTTCTTCGTTACTGCTGTTTCGATTTCGATCTCTCCCATTCTCTGTTTCAAATCCGAAAAACTAGGGTTTAGCAATGGCGACAGCGACAAGTCAGGGTCGTGATCCGCTGTTCGTGTCTTCTTCCTCCTCCTCATCAAAATCTGTTCGAGTGGCAGCGATAAGGATTAGGTTTGCGGATATCATTGTTAAGTCGAGTAGTAACAAGTCTGAGGCAATGATGAAGATCAGAAGAGAGAAGCAGAAGAAGCAGCTTCAAGAAAAATCAAGAATGAAAATCAGACAAGAGGCAAGGCTTGCGGTGCTGAAGGTGGAAGAAGAAGAAGAAGCAAGATCCGATTATCTAAGGGATGACAAACTGTTCTTGATTGACCACCATGTTGCTGTACATGTTTCAAGTGCTCAGGTACACATAATTTTCTGTCATCATTGGTTTTGTTTTAACCCCATTCCTGGATCCTTTTGGTAGGACAAAAGATTTAACTTTGTTTCTCTGTATTCCTCTGTGATCATCGTATAGAATTGTTTGTTGCCTACTTCTTCTTAAAGTGGATGATCATCGTGTAGAATTGTTTGTTGGCTAATGAGTTCTGATCTGGTGGTGCAGGCCGAAAAGGTGTGAAAGGAGCTCAAACACTGTTTTCTACTTGCCTCTTTTCTCACAGTTGAATTCTAGAGCTTAAACATTGTTGGGTTATGTGTTTTCAGGTACGCAATGACTGGAACATTGAGCACAAAGAGCGACGTGTACAGTTTTGGCGTTGTTCTGTTGGAGCTCCTTACTGGTCGTAAACCAGTCGACCATACCTTACCTCGTGGACAACAAAGTCTAGTGACAATCTTGGTTCGAGAAAGCGAGCGCTTTAAGCGCCAAGGCGCAAAGCGACCCTAAGAGAGGACATCATCGCTTGCGGACCTCATGGCGAAGCAAGTTGTGATCATGTCTGACGTTGGAGCTGGAACATTTCAAGGAGGAGGGTCTCAAGGAGGACAAGGTGATCCGGGGAGAAAATATGGGATGATGGTGAACAACAACATCAACCACTGGAAGTGTATCTTCTGCACTAAGATACTAACTGCTGGAATCTCATGTTTGAAGCAGCATCTGGTTGGCGGGCACAGGAATGCAAAGAAGTGTTCTCTCTGTCCAGAGCATGTCAGAACCGAGTTTGGGAACTACATGGCCGCAGCAGATGCAGAAAGAGCAGCTCGCTTAATGAAGTATCAAGCGCTGGTGATTGAAGATGATGTGGAGGACTTGGATGGTGAACAGCCAGTACGAAAGGCTTGCAAGAGGAAGAACCGTGGTCCTTTGGACAAGTTCGTGACATCGTTGCCTAAAGACGTCCTGAATGGAAGAAAGGATATGAAAGCGGTGTTTGGAGCCTGTGACAAGGAGTTAAGAGACAAAGTGTGGGGAGGCATAGCAAGGTGGTTCTATGATGCTGGGATTGCTTTCAATGCGGCCTCACATGACAGCTTCAAGGAGATGCTAGAGCTGATCGGACAGTACGGGATGGGGTTAAAGCCTCCTTCGATGTATAAGCTCCGGTTCTCTTTGCTTCAAAACGAAGTGGCCAATGTTCAAGCTCAGCTGGTTCCTAACAGAGAGGAGTGGGCTGTGAAAGGATGCTCGATCATGTCCGATAGGTGACGCGATTCGGTGGTGCAGAAAGACATCGTGAACTTTCTGGTTAACTCACCAAAAGGCTCTGTCTTCATCAGGTCAAAAGAGGTCTCTGAAGTCGTCAAAGATGCTACTCTTCTCTTCCAGCTACTTGATGATATGGTTGAGGAAGTTGGAGAGATGAACGTGGTTCAAGTTGTTGCTGATAATGCGTCCAACTACGTGAAGGCTGGGAAACTTTTGGAAGCAAAGCGTCCACACCTCTTCTAGACTCCTTGTGCTGCACACTGCCTTGATTTAATGCTGGAGGACATTGGCAAGATAGAGGTAGTGAAGAGTGCGATGAAGAAGTGCATGTTCATCAATGCTTACATCTATTGCCGTGTCCCACTTGTGAACATGATGAGGAGGTTCACAGAGCAAAGGAACTTGCACAGACCAGCTGTAACAAGATTCGCAACATCTTTCATCACCATGTCTCAGTTTCACCTTCAGCAAGCTACTTGAAGAAGATGGTGACCTCAGAGGAATGGAACCAATCGAAATGGCCTAAGGAAGCAGGGGCAAGGAAGCTGAAGCAGTATATTCTGCAAGATAGCTTCTGGAGGAACATTGCTTATGCCTTGAAAATAAGCTCTCCGTTGGTGAAAGTGCTCCGTATGGTGGATGGTGAGAAGAAGCCACCAATGGGGTACATCTATGCTGCTATGGATAGGGCGAAAGATGCTATTGCTAAGAGCTTCAAAGGGAAGAAGGAGAAGTATGCGAAGGTGTTTGAGGTGATAGACAAGCGATGAGACTGTCAACTTCATCAACCACTTCATGCTGTAGGTTACTTCCTCAATCCAGCTGTTCATTATGAACATACTGCTGATGTTTGTTGTGAGGAAGTGGAAACTGGACTGTACCAATGCATCACGAGGTTGGTTCGAGACAGTGTGACTTAATACAGAATCATGGTCGAGCTAGAAGTGTTTAAGAATGCCACTGGACTCTTCGGTCTTCCCATGGCTATTAGGCAGAGAGCAACAAAGTCTCCGGGTAATATTTCTCTGTTTTATTTCTGTCCATGTTTTATTTGAGCTTCTAAACGTTTTAAAAATGGCCGTGTATTTTTTTTTTTGTGTTACTAGCTGAATGGTGGTCAAGTTATGGGAGTTCAGCTCCTAATCTCAAAGATTTTGCTGTTAAGGTCCTAAGTCTAACGTGCAGTGCATCAGGCTGTGAAAGAAACTGGGGAGTCTTTCAGCATGTAAGTGTTTTATAATCTCTATATAGACATATACACAAAGCTTTACTCATATGTGTGTTTGACTTACTTTGATCATATGCAGCTTCATACAAAGAGAAGGAACAGATTAGCTCAAAGCCGATTGAATGACATGGTCTTTGTCAAGTACAATCGTGCTTTGCAGCGTAGGATGAAGAGAAACGATGCAAAGGATCCAATTTTGTTGAACGAAATTGATGATAGCAATGAATGGTTGATGGGAAAGATGGATGAGAACTCCTCCAACGATGAAGATGATGATTTCGTCCATGATGATGAGGACCTGACTTGGAGTGTGGTAAGTGAAGCAGTAGGAGCTGAAGAACCAAGCTACACTACTAGGGGAGCAAAGACTCCACTTTCGGCGATGGACAAAGGAAAAGGAATAGCAAGTTCTTCAACTCAGAAGAAACGCTATGGTCCATCACCTTCTCATCTCGAGTTGATAGATGAAGAGGATGACATTGAAGGCGAGGAAGGTGTTGGCTTTGAAAAGGAGTTGGAGTATGAGGACTCTGAATCCGAGTAGAGCTTTGTCTACTGCTCTGTTTTAATTTGCTTTTGAACTTTTATTTTGGTGTTTGCATTTGTTATTTTCAGTTTGCATTTGGTATTTTCAGTTATATTTTAAGTTATGGATTTGGTTTTTTATTATATGGATTTGGTTTTTCAAAAAAAAAA	ERTSSLADLMAKQVVIMSDVGAGTFQGGGSQGGQGDPGRKYGMMVNNNINHWKCIFCTKILTAGISCLKQHLVGGHRNAKKCSLCPEHVRTEFGNYMAAADAERAARLMKYQALVIEDDVEDLDGEQPVRKACKRKNRGPLDKFVTSLPKDVLNGRKDMKAVFGACDKELRDKVWGGIARWFYDAGIAFNAASHDSFKEMLELIGQYGMGLKPPSMYKLRFSLLQNEVANVQAQLVPNREEWAVKGCSIMSDR*	Protein kinase superfamily protein	8.62774	AT1G43260.1	hAT transposon superfamily protein	1e-15
	novel	TRINITY_DN427482_c0_g1_i1	1760	Rsnew021376	TGACATTTTAGAGAGCCTTGACCCTATTTTTTTTTTGGGTTCATTTCTTTAACTCTTTCTTTAAACTCAGATGCAACCCTGGAGAAGAAAGTTTCCATTGTTCGAAACAGGAGTGACAATGAAACAGAGGAAGAACAGTAATCTCTCCATCTTCGTAGTCGTCTTCTCTGTTTTCCTCTTCGGTATCTTTATGTACAACGAAGACGTCAAATCCATCGCCGAGTTCCCTTTCTCCACCTCAAAACCTAGCGACGTGCAAGAGAACCAAGAGGAGGCTAAACCGATCACAGAGGTCACAGCACTACCAGTCCAAGAACCGATCAAGAACTCAGACCCAGTTCATGATTCCGCGGGAAACGCAGACCCAGTTCAGGAACCGCTCAAAAGCCCAGACCTTGATCATGAGTCAGTGAGAGAAGCAGAGCCATCGAAAACAGAGGAAGAGAAGAAGATTGAGATGTTTGCTGCGGCGGAGGAAGAAGACGACGTGGAACTGCCGCCGGAGGAGTGCGACTTGTTCACCGGAGAATGGGTTTTCGATAACGAGACGCATCCGTTGTACAAAGAGGATCAGTGTGAGTTCTTGACGGCGCAAGTGACGTGCATGAGAAACGGAAGAAAAGATTCTCTGTATCAGAACTGGAGATGGCAACCCAGAGATTGCTCTTTACCAAAGTTCAAAGCGAAACTGCTGCTGGAGAAGCTAAGAAACAAGAGAATGATGTTCGTTGGGGACTCTCTTAACCGGAATCAATGGGAATCTATGGTTTGCTTGGTTCAATCAGTGGTTCCTCCCGGTCGTAAGAGCTTGAACAAAACCGGTTCTCTCTCTGTCTTTAGAATCGAGGATTATAATGCAACGGTGGAGTTTTATTGGGCGCCGTTTTTGGTGGAATCAAATTCAGATGATCCAAATATGCACAGTATACTTAACCGTATAATAATGCCCGAGTCAATAGAGAAGCATGGAGTCAACTGGAAAGGCGTTGACTTTCTTGTATTCAACACTTACATCTGGTGGATGAACACATTCGCCATGAAAGTTCTACGAGGATCGTTCGATAAAGGAGACACTGAGTACGAAGAGATCCCACGGCCAGTAGCTTACCAGAGAGTGTTAAGGACTTGGGGAGATTGGGTGGACCGCAATATAGATCCTCTACGTACCACTGTTTTCTTCGCCAGCATGTCTCCTCTCCACATCAAGAGCTTGGATTGGGAGAATCCAGATGGGATAAAGTGCGCTTTGGAGACGACACCGATCCTCAACATGTCAATGCCCTTCAGCGTAGGAACAGACTACAGGCTGTTTTCAGTAGCGGAAAACGTCACGCATTCTCTTAAAGTTCCGGTTTACTTCCTCAACATTACGAGACTGTCCGAATACAGGAAAGATGCTCACACGTCGGTTCACACAATCCGACAAGGCAAAATGCTGACGCCGGAGCAACAAGCCGATCCAAACACTTACGCTGATTGTATCCATTGGTGTCTTCCTGGTTTGCCTGATACGTGGAACGAGTTCCTTTACACACGTATTATTTCCCGTTCGTGACCTAAAAGATAACAAAAGAAATGTTTTTGGTATCTCTCTTTTAAAACCTATTTTTTCCTCTATGCTCCATCGATCGGGTGCCTCGAAATGTTATTATTCTCATGTCATAATGTTCATAATTTTCAGTAACTGTAATTGTGAAATGTTATCTTTTTTCTTCTTTAAATGGTTATTAGAGGGCCTTTTAACTGTCTTTGTAAAAAAA	TQMQPWRRKFPLFETGVTMKQRKNSNLSIFVVVFSVFLFGIFMYNEDVKSIAEFPFSTSKPSDVQENQEEAKPITEVTALPVQEPIKNSDPVHDSAGNADPVQEPLKSPDLDHESVREAEPSKTEEEKKIEMFAAAEEEDDVELPPEECDLFTGEWVFDNETHPLYKEDQCEFLTAQVTCMRNGRKDSLYQNWRWQPRDCSLPKFKAKLLLEKLRNKRMMFVGDSLNRNQWESMVCLVQSVVPPGRKSLNKTGSLSVFRIEDYNATVEFYWAPFLVESNSDDPNMHSILNRIIMPESIEKHGVNWKGVDFLVFNTYIWWMNTFAMKVLRGSFDKGDTEYEEIPRPVAYQRVLRTWGDWVDRNIDPLRTTVFFASMSPLHIKSLDWENPDGIKCALETTPILNMSMPFSVGTDYRLFSVAENVTHSLKVPVYFLNITRLSEYRKDAHTSVHTIRQGKMLTPEQQADPNTYADCIHWCLPGLPDTWNEFLYTRIISRS*	TRICHOME BIREFRINGENCE-LIKE 28	8.6144	AT3G55990.1	trichome birefringence-like protein (DUF828)	0
	novel	TRINITY_DN40555_c0_g1_i1	1587	Rsnew015935	CATTCTTTACATGGTACTGTTATCCAAGGGTTCATCCCGCCAGGAAGGATTGCTACTTATTTGCGACACGTGTACAAACTCAACAAGTTCTACGGTTCTAAGAGCAAGACTGTGTACCGGGTTGCTGAGGCAATTGTTACTATAACTTTCTCATGAAACTCTGTCCTCTCTGTTCTTGAGGACTATCTGGCTGTTTTCCCTGAAGATCGGTTCCGGTTCCATAGGCACGAAAAATTTGAAGCAGCCTGTGATCTCAAAGGGGATCTTTATGATTATGTTGATCATATTAAACTCGTGGATGGGAAGACTGTCAATGACAGTCTCGTTCTTGACGAAGCCGAGATAGCTTCGAGTCGCCAAGTTTTGCTTCATGTTCAAACCCATGATGGACCTGTGATGAAGCTCTACTTATGGAACAAGGCTGCTATGGACTTGTGATAAGTTTAAAGCGTCTGGAAGCACTCACACTGTTATTTTACTCACCACTGTAAACCCGAAACGATTTGGAGGCGTCCTAGCTCTTGCTTCTATGGCATCATCTCGGGTTTTTCTGGACTGCGATGTTCAAGCAACCCAGGATTATCTGACTTGGCTGGGTTCAAACTTGGATATTGCTAACAGTGTTAACGCAGAGATTGTTACCAAGACTGAGACAGTCATTATAGGGGAACTATTCTCCTACATCAAGCAGGAAAGAGCCAAGCTAATGAGCTTAACCATTCAAGTTCATTATGAAGAGCTTAGGTATTTATTATATTCCATTCTACAAATTTTGCAGGTTGCTTGGTTTGAGTGCACAGCCACTATTGTCCATGGTTCTGCATGGTATTACGTTGCTTGCGGTGGGTGCCATACTAAGGCAACCAAAGGGCCTACCTCACTTATGTGCAAGAAATGTGGAAAAGCTGAAGTTGCCGGTGTTCCACAGTACCTAACGAAGCTATCTGTCTATGGCAACAATTACCAAGCTGTTTTTGTGCTACTTGGCGATGTTGGGGTTGAGTTGACTGGGAAGCAAGCCGCAGAATTGGTAAAGATCTACTTTGAGGCGAATGAAAGCATAGGAGATGATCACTTAGTCCCAGTGCCTCAAGCTTTGATTGATTTCATTGAAAGACTCGCAAGTTCCTTGTGAAGGTCTCAAGCCACAATTTGACCGACAAGACCCAATCTCTAACTTTTACAAAGGTTCTCCCTCCTGAAGCTCCAGAATCAGAAGGTGAATTAAATGAGAATGTCATTGTTCCAAATGCGAAGGAAACTTTGCAGATGGGAAATGCTGAGGGTGGTTCTTCCACTGGCGTAGAAGAATCTGCAGATGGGAGAGTTAAAAGGGGTTCTGATCGTGTTGTGTCGGAAGAAGCTAAACGTCCAAAATGTGGCTAATAGGTCTCAAGAATTGGTTATGTTCTTTTTATAAGACTATGCTTTGTTTATGCTTTGTTTACTTTCATTTTCAGACTTTGTCTTTGCAACACTTTAGTTATGTTTTTTGCATTAACAGTTTGAGTTATCTATTTCTGATATTTTGAGTTATGTTTATGCCTAATCACTTTAAGTGACATTGAATCTTATCGAAAAAAAAAA	SSTYGTRLLWTCDKFKASGSTHTVILLTTVNPKRFGGVLALASMASSRVFLDCDVQATQDYLTWLGSNLDIANSVNAEIVTKTETVIIGELFSYIKQERAKLMSLTIQVHYEELRYLLYSILQILQVAWFECTATIVHGSAWYYVACGGCHTKATKGPTSLMCKKCGKAEVAGVPQYLTKLSVYGNNYQAVFVLLGDVGVELTGKQAAELVKIYFEANESIGDDHLVPVPQALIDFIERLASSL*	BnaC03g31500D protein	8.61219
	novel	TRINITY_DN438514_c7_g1_i5	2182	Rsnew029768	CTCTCTCTCTCTCTCTCTCTCTCACCATCACACAGAACACATAAGAACCATGGCCGCTTCTTCTTCCTCTGCTGCTTCCTTCTTTGGAGTTCGACAAGATGAACAGTCTCACCTGCTTCCTCTTAATTCCTCCGCAGCCGTTCCTGCTCCTCCTCACCACCAGCCACCGCAGCCTCAGCAACCCCTTGAAGCTCCACCGCAGAAAAAGAAAAGAAACCAACCAAGAACTCCAAATTCAGATGCAGAAGTGATAGCTTTATCTCCAAAGACACTAATGGCTACAAATAGATTCATATGTGAAGTATGCAACAAAGGGTTTCAAAGAGAACAGAATCTACAGCTACACCGAAGAGGACACAATCTTCCATGGAAACTTAAGCAAAAATCGACCAAAGAAGTGAAGAGGAAGGTGTATCTTTGTCCGGAACCCTCGTGCGTCCACCATGACCCGTCACGTGCTCTCGGAGACCTCACCGGAATCAAGAAACATTATTACCGTAAACACGGTGAAAAGAAGTGGAAATGCGAGAAATGTTCTAAGCGTTACGCTGTTCAATCTGATTGGAAAGCTCACTCCAAGACTTGTGGTACCAAAGAATATCGTTGCGATTGTGGTACACTCTTCTCCCGGCGAGACAGTTTCATTACGCATAGAGCCTTCTGTGACGCATTGGCTCAAGAAAGTGCGAGACACCCAACTTCTTTGACATCTTTGCCAAGTCACCACTTTCCCTACGGACAAAACACCAACAACTCCAACAATACTTCAAGCATGATCCTTGGTTTGTCTCACATGGGGGCCTCACAGAATCTTGATCATCAGTCCAGCGATGTTCTCCGACTCGGAAGCAGCGGAGGAGGAGGTGCAGGAGCTTCCTCACGCTCTTCCTCCGATCTCATTGCTGCAAATGCTTCAGGTTACTTCATGCAAGAGCAAAACCCTAGCTTTCATGATCAACAAGACCATCAACAACAAGGGTTTTTAGCTGCAAGCAACAACATCAAGCCATCACCAATGAATTTTCAACAAAGTCTGATGCAGTTCTCACATGATAACCATAACTCTCCTTCCTCCAATCTCTTCAATCTCAGCTTCCTCTCTGGACACAATGGAGTTGCTTCTGCTACAAGCAACCCTAATGCTGCAGCTGTTTCATCTGGCAACCTTATGATTTCTAACCATTTTGATAGCGAAAATGCTGTTGGAGGCGGAAGAGGAGGAGGAGAAAGAAGTACAGGTCTCTTCCCTAACAATCTGATGACCTCGGCGGACAGAATCAGCACAGGAGCAGTGCCTTCACTCTTTAGCTCATCAATGCAAAACCCCAATTCAACAACTCACATGTCAGCCACTGCTCTTCTTCAGAAAGCTGCTCAAATTGGTTCAAGCTCGAGCAACAACAGCAATAGTAATAATGCTTCATCGATTCTAAGAAGCTTTGGGAGTGGAATGTACGGAGAAAGCGAGACTAATCTTAACGATTTGATGAACACTTTCTCTAACCCCGGCGCAACTGGAAACAACGTTAATAGAGTAGATTCTCCGTTTGGTTCATACGGAGGAGTGAACAAAGGATTAAACGCTGATAAACAAAGCATGACTAGAGACTTTCTTGGGGTTGGACAAATCGTAAGAAGCATGAGTGGAAGCGGAGGGTTTCAACAACAAAAACAACAACAACGGCATGGGAATAGTACAGAAATAGTTGGCTCTTCGACGGATTCCGCCAATATAAACAGTATTAATGTGAATCCTGGTGGTGGTCCGGCAAGTCCACCACCGTTCCTAACCAATACTGGATGGAATCCACCATGCTAGTTTCTAGCCAAGGTTTTTAGTTCATCAGAGTGCATATGCTATATAAATCTTTCAGGACATACATACAAGTGATGCTAGTCAGGAAGCCCATCGACATGCAGGCATGATGCAGCGAGAGAGATGGTATTGTTGTCTCACCAAAAACAGGCAGCTCTTCTCTCATCTTTTTTTTTTTGTAATTTTATAAGTAGTTTTGTTAAGAGAATTAAAGTTCTCATAGTATCATTGTTAATCAATCCAATTGTAGAAAACTAACTTGTCTTTACAAATATGTGAATTTATTATAAACAAAAGTTGAATATTATACACTTGGAGGAAGAAAGTGAATCTTAATCACCGACTAACTGTTTTTTCTGGACCGCT	SLSLSLSHHHTEHIRTMAASSSSAASFFGVRQDEQSHLLPLNSSAAVPAPPHHQPPQPQQPLEAPPQKKKRNQPRTPNSDAEVIALSPKTLMATNRFICEVCNKGFQREQNLQLHRRGHNLPWKLKQKSTKEVKRKVYLCPEPSCVHHDPSRALGDLTGIKKHYYRKHGEKKWKCEKCSKRYAVQSDWKAHSKTCGTKEYRCDCGTLFSRRDSFITHRAFCDALAQESARHPTSLTSLPSHHFPYGQNTNNSNNTSSMILGLSHMGASQNLDHQSSDVLRLGSSGGGGAGASSRSSSDLIAANASGYFMQEQNPSFHDQQDHQQQGFLAASNNIKPSPMNFQQSLMQFSHDNHNSPSSNLFNLSFLSGHNGVASATSNPNAAAVSSGNLMISNHFDSENAVGGGRGGGERSTGLFPNNLMTSADRISTGAVPSLFSSSMQNPNSTTHMSATALLQKAAQIGSSSSNNSNSNNASSILRSFGSGMYGESETNLNDLMNTFSNPGATGNNVNRVDSPFGSYGGVNKGLNADKQSMTRDFLGVGQIVRSMSGSGGFQQQKQQQRHGNSTEIVGSSTDSANINSINVNPGGGPASPPPFLTNTGWNPPC*	Zinc finger protein, putative	8.60997	AT2G02070.1	indeterminate(ID)-domain 5	0
	novel	TRINITY_DN428476_c0_g1_i1	1990	Rsnew026844	AAGAAAAGGAAATCAAAACCCTCATCTCATGTACTCCACTCATAGCATATTCTATAAATTGGCATGATTCACGGTAGTGGAAGGCCAACACAAACAATCATTTTACCACTAAAACCAAGGGGCAATGTCCAATTCAAATCAACCACTTCTTTCCAAACCAAAGTCTCTTAACCACAAGAGTATATGCCTTGTCCTCTCCTTTGCAGCCATTCTTGGCTTTGCAGCTTTCTTCACAACCCAACTAATTTTCAGTACTACTGATGATTCCTTATTAACCCCAAGCCAGATCTGCCATGGAGCTCACGACCAAGACTCATGCCAAACTCTATTGTCTGAATTCACGACGTTGTCGCTCTCAAAGCCCAAACGTCTTGACCTTTTGCACGTGTTCTTGAAGAACTCTGTATGGCAACTCGAAAGCGCAACAAAAATGGTGAACGAGGCTAGAACTCGCTCTAACGAGGTGAGAGACGAGGCCCACTTTGCGGACTGCAAAGAGATGATGGACGTATCAAAGGATCGGATGGTGAGTTCTATGGAGGAACTCCGAGGAGGAAACCTTAATCTTGAGTCTTACTCAAACGTTCACACTTGGCTGAGCAGTGTGCTTACAAACTATATGACATGCTTAGACAGCATAAGTGACGTCTCCATCGACTCCAAACATAGAGTCCAGCCAAAGCTTGAAAATTTGGTTTCTAGGGCTAGAGTAGCTCTATCCATCTTTGTCTCCGTATTGCCTTCAAAAGACTACCTAGAGATGATCCTTCCCGTTCACTTCCCGTCTTGGCTAAATTCCCTAGACAGAAAGCTTTTGGAATCCACCCCCAAGACACTTGAAGTGAAGGCAGACGTCGTGGTGGCTAACGACGGCACCGGAAAGTACAAAACAGTAAATGAGGCGGTGGCGGCAGCACCAGAGAATAGCAATTCAAGATATGTTATATACGTGAAGAAAGGAGTTTACAAAGAAACTATTGACATCGGGAAAAAGAAGAAGAACTTAATGCTTGTTGGCGATGGCAAAGACGTAACGATCATAACCGGTAGTTTAAATGTCGTTGACGGATCCACCACCTTCAGATCTGCAACAGTAGCTGCCAATGGTGATGGGTTTATGGCACAAGACATATGGTTCCAGAACACGGCCGGACCATCAAAGCATCAGGCTGTGGCTCTCCGCGTGAGTGCTGACCAATCGGTCATAAACCGTTGCCGCATAGACGCGTATCAAGACACGCTCTACACTCACACCCTGCGACAATTCTACCGCGACAGCTTCATAACGGGTACCGTAGACTTTATATTCGGAAACTCAGCGGTCGTATTTCAAAACTGCGACATCGTAGCGCGGAAGCCCGGTGCTGGGCAGAAGAACATGCTGACGGCTCAGGGACGGGAGGATCCGAACCAGAACACAGCCATCTCGTTCCAAAAATGTAAACTAACTGCTAGCTCTGATCTTGCTCCGGTGAAAGGATCTGTGAAGACGTACCTTGGACGGCCGTGGAAGTTGTACTCAAGGACAGTGATCATGCAGTCTTTCATCGACAGCCACATTGATCCGGCCGGTTGGTTCCCATGGGACGGTGATTTCGCTCTCTCCACATTGTACTACGGAGAGTATGCGAATAATGGGCCTGGAGCGGATACGAGCAAGAGAGTTACATGGAAAGGATATAGAGTTATTAAAGACTCAAAAGAGGCTGATAAGTTTACTGTCGCAAAGCTTATCCAAGGAGGATTATGGCTGAAGCCCAGTGGAGTTACTTTCCAAGAGGGGCTTTGAGTTGATGTCTTATTCTCGTAATTTATGTTGTACTACGTGTTATGCTCTGTTTTCGTTTGATGTCTTCCTCTGTTATCTCTGGACGTAAACCAGCGACATGTTATGTTTCATGAAGTTATGATTAATAATAAAAGAAAATCTTGTGATCTGGTATGTCATGATCACGAGATTTCTGCAGGTTTCAGCTTCCAAAAAAAAAAA	NQGAMSNSNQPLLSKPKSLNHKSICLVLSFAAILGFAAFFTTQLIFSTTDDSLLTPSQICHGAHDQDSCQTLLSEFTTLSLSKPKRLDLLHVFLKNSVWQLESATKMVNEARTRSNEVRDEAHFADCKEMMDVSKDRMVSSMEELRGGNLNLESYSNVHTWLSSVLTNYMTCLDSISDVSIDSKHRVQPKLENLVSRARVALSIFVSVLPSKDYLEMILPVHFPSWLNSLDRKLLESTPKTLEVKADVVVANDGTGKYKTVNEAVAAAPENSNSRYVIYVKKGVYKETIDIGKKKKNLMLVGDGKDVTIITGSLNVVDGSTTFRSATVAANGDGFMAQDIWFQNTAGPSKHQAVALRVSADQSVINRCRIDAYQDTLYTHTLRQFYRDSFITGTVDFIFGNSAVVFQNCDIVARKPGAGQKNMLTAQGREDPNQNTAISFQKCKLTASSDLAPVKGSVKTYLGRPWKLYSRTVIMQSFIDSHIDPAGWFPWDGDFALSTLYYGEYANNGPGADTSKRVTWKGYRVIKDSKEADKFTVAKLIQGGLWLKPSGVTFQEGL*	Pectinesterase	8.60865	AT1G11580.2	methylesterase PCR A	0
	novel	TRINITY_DN422280_c2_g1_i3	1216	Rsnew026666	CCCCCCCCCCTCTTTGGAGAGAGATCGATTAACAATGGCGATCAATAGAAAACTCGTATCTCTTCTCTTCCTCTTAGCAACCGTATCATCATTCGCATCAGCATCCTTCTCCGATCCAGATTCCGACTCCGATCTCGTCAACGAACTCGTTTCCCTGAGATCAAACTCAGAATCAGGCGTAATCCATCTCGACGACAATGGAATCTCCAAATTCCTCATCTCCTCACCCACACCACGACCTTACTCCATCCTCGTCTTCTTCGACGCCACTCAGCTCCACAGCAAAACCGAGCTCCGTCTCCAAGAGCTCCGCCGCGAGTTCGGCCTCGTCTCCGCTACCTTCCTCGCTAACAACAACGGATCCGATCTAAACAAACTCTTCTTCTGCGAGATCGAGTTCTCCCGATCCCAAGCTTCCTTCCAGCGATTCGGCGTTAACGCTCTCCCTCACATCCGTCTTGTATCCGGTTCAACATCAAAACTAAGCGACGAATCTGGTCAAATGGACCAATCTGATTTCTCTCGTTTAGCTGAATCCATGGCTGAGTTCGTCGAGCAAAGAACCAAGCTCACCGTCGGTCCGATCCAACGGCCGCCGTTTCTCTCCAAGGCGCAGATCAGCGTCATCGTTGCTTTGATCGTTATCGCCACTCCCTTTGTCATCAAACGGATTCTGAAAGGAGGAACTCTTCTTCATGACCGTAGGCTTTGGTTATCAGGTGCTATCTTTATCTACTTCTTCAGCGTCGCGGGAACAATGCACAACATCATCAGGAAGATGCCTATGTTTCTTCAGGATCGTAACGATCCCAACAAGCTAGTTTTCTTCTACCAAGGATCTGGAATGCAGCTTGGAGCTGAGGGATTCGCTGTGGGGTTCTTGTACACTGTGGTTGGGTTGCTCTTGGCGTTTGTTACTAACGTGCTTGTTCGAGTTGGGAACGTTAATGTTCAGAGGTTGGTGATGCTTGTGGCTCTGGTTGTGTCATCCTGGGCTGTGAAGCAGGTTGTTTACTTGGATAATTGGAAGACTGGTTATGGGATTCATCCCTATTGGCCTTCGAGTTGGCAGTGATTTCACCTCGTTGGGTTTAGTTTTCAAGACGTTTTCTTGAACTGAGATATGATATGTTGGACGTTTTTTTTGTGTTTTGATTCTCTACTACTTTGAATCAGTGTAGTACAATTTCAGATGGTTTAAACTCAAAAAAAAAAA	PPPSLERDRLTMAINRKLVSLLFLLATVSSFASASFSDPDSDSDLVNELVSLRSNSESGVIHLDDNGISKFLISSPTPRPYSILVFFDATQLHSKTELRLQELRREFGLVSATFLANNNGSDLNKLFFCEIEFSRSQASFQRFGVNALPHIRLVSGSTSKLSDESGQMDQSDFSRLAESMAEFVEQRTKLTVGPIQRPPFLSKAQISVIVALIVIATPFVIKRILKGGTLLHDRRLWLSGAIFIYFFSVAGTMHNIIRKMPMFLQDRNDPNKLVFFYQGSGMQLGAEGFAVGFLYTVVGLLLAFVTNVLVRVGNVNVQRLVMLVALVVSSWAVKQVVYLDNWKTGYGIHPYWPSSWQ*	Oligosaccharyltransferase complex/magnesium transporter family protein	8.60478	AT1G61790.1	Oligosaccharyltransferase complex/magnesium transporter family protein	1e-155
	novel	TRINITY_DN433363_c6_g1_i3	2505	Rsnew000892	CATTCAGCTGCTGGATATCTTATCGAATCAGCAACACAGCGTGCTCTTACAGAAGCAAGGCCATAAGAAAAAGCTTGTATCAGAACACTTTTAGGTGCTTTGCTTCTTTTTGTTGTTTTGTCAGTCTGAAATCTTAACTGGAAATGCAGAAACTCCATTCTTACTGTTAAGGGTGAATGAGTTAACTGGAGGCACGTCACTTGCAGCAAGTATCCTTTCTCTATAGGTTCCCTTAGTGTCTAATCACTTTTAAGTAGTTCAGAAGTTTATATCTGTATCCAATCCAAACCCTTTCAGAAACAGCAATGTCTCAGCATTGTAAATCTTGAGTTCTCCTTGTCACAGTTTCAGATATTGCGCTTGTGAAAAACAATGCCCTGATCGGTTTTCAGATTGCAGTAGCACTTTCTCAGCTGTTGTGAGCTTCCTTATCAACCTCAAGCTCAGACTCAGGTTCATGATTCAGGACTGATCAAAGATGTTTTAGATTGGTAGTTATCCAGTGTGTTTTAATGTTGCTTATGAAAGATTGTTTCCATAGCCAAAGAAACTCCTTTTAATATATTTTTGCACATGTTATATGAATATTTTTATATCATGTGGAACCCCACCTGTCTCTGCAACGTTCCCTAAAGAATTATTAATTATATATACATATCCCAAAGGATCTAAGGATAGATATGCTCTGGAGAGTATATCTATAATATAACTATTTTTGCTTCACTTTAAGCTCTCTCTACAGTTTTTGGACAACAATGGCTGCAATCACCGTTGACTTTCAGCTCTGCTTCATCTTCATCTTCTTATGGCTCCTCACACGCTTCTGCCTCTCTGCTTTCTTCTTCAAGAAACCAAAAGATCTACCTCCGAGTCCACCATCTCTACCGATCATTGGTCATCTGCACCATCTCCTCTCTGTTCCAGTTCACAAATCATTTCAGAAAGTCTCTTCCAAGTATGGTCCTCTCCTTCACCTCCGTGCCTTTACTGTCCCAATCGTTCTTGTCTCATCTGGCTCCATGGCCTATGAAGTTTTGAGGACCCAGGGCCTGAACTTTGCTACCCGTGACCGTGAGGTTCCTACAATGGAAAAATCATTACTGTTTGGATCTTTTGGCTTTCTCTCAGCGCCTTATGGAGATTACTGGAAGTTCATGAAGAAAATATTAGTCACAAAACTTCTTGGGCCTCATTCTCTCGAGCGGACACGGCTCATTCGTGGGGAAGAACTTAAGACATTCCGTGCTATTCTGTTTGACAAGGCGGCAAAGAATGATGCTGTTGATGTTGGTGAAGAGATGATGAAACTGACGAATAACTCCATTTGCAGGATGATCATGGGAAGGAAGTGTTCTGAGGAGGACGGTGAAGCAGAGCAAATCAGAAGCTTGGTGACTAAGTCAGTTAGTTTGGCGAAGAAGTTCCTTATAGCTACCACAGTTGGTCGACTTCTCAAGAAGGTTGGGATCTCACTGTTTGAGAAGGAAATCATGGAGGTCTCAGAGAGGTACGATGAATTGCTGGAGAAGATTATTAAGGAACATGAGAAGAGTCCTAACCAGAAAGAGGACAGAGACATGATGGATGTTCTGTTGGAAGTTTGTGCAGATGAAAATGCTGAGTTTAAGATTTCCAGGAACCAGATCAAAGCGCTTTTTGTGGTACTGTTCTGAGCTTCTCTTCATATTCTTCAATGGCTACTTAAAGTCTCTTATATTTCAACATTGTTCACTGATTGCAGGAACTTTTCATTGGAGGCACTGATACTTCAGCAGAAACAACACAGTGGATAATGGCGGAACTGATTAACCACCCTGAGATTCTTAAAACTCTGAGAGAAGAGATTGAATCTGTTGTCGGGAAAACAAGGTTGATTCAAGAAACAGATCTCTCAGGCCTTCCTTATTTGCAGGCTGTAGTGAAGGAAGGGCTAAGACTACACCCGCATGGGCCAGTCTTGGTGAGGACTGCAACGGAAGGATGCAAGATCGGAGGGTTTTACATACCACAGAACACTACTATTCTCATAAACGCTTATGCGGTGATGAGAGATCCGGATTCATGGGAAGAACCAGAAAAGTTTCAACCGGAGAGGTTCATGGTTTCTCCTTCAAAGGGGGAAAAAGAGATGAGAGAGCAGTTAGCTTTGAACTACCTTCCTTTTGGGAGCGGAAGAAGAGGATGCCCTGGATCAAACTTAGCTTATATCTTCATTGGGGTAGCCATTGGAACGATGGTGCAGTGTTTTGACTGGATTGTTAATGATAATAAGGTGAACATGGAAGAGGCTGGAGATATGACCTTGCGTATGGCTCATCCACTTAAATGCACTCTTGTTGCTCGAATTGACCCTTCTGGTTGATGGTTGAGTTTGATATGTCCTGTTGAAGTTGCAGACATACATCATGTCTGGTAATGTTGTTTTGTACCGTTCATAACATAACTTGTTGTCTTTATGTCTAAGACATCTGTTAAATAAGGGATGGTGATTGTGAAAAAAAAAAA	YNYFCFTLSSLYSFWTTMAAITVDFQLCFIFIFLWLLTRFCLSAFFFKKPKDLPPSPPSLPIIGHLHHLLSVPVHKSFQKVSSKYGPLLHLRAFTVPIVLVSSGSMAYEVLRTQGLNFATRDREVPTMEKSLLFGSFGFLSAPYGDYWKFMKKILVTKLLGPHSLERTRLIRGEELKTFRAILFDKAAKNDAVDVGEEMMKLTNNSICRMIMGRKCSEEDGEAEQIRSLVTKSVSLAKKFLIATTVGRLLKKVGISLFEKEIMEVSERYDELLEKIIKEHEKSPNQKEDRDMMDVLLEVCADENAEFKISRNQIKALFVVLF*	Cytochrome P450, putative	8.59204	AT1G50520.1	cytochrome P450%2C family 705%2C subfamily A%2C polypeptide 27	1e-116
	novel	TRINITY_DN160013_c0_g1_i1	1056	Rsnew017711	GACCAAAATCAAAAAGCTTTCAGATCTTGTTAGAAGAAAAGAAGCTAACCTCTCTCTCTCGAAGAAGAAGAAGAAAAAAGATGACTTTTACCATTCCGATCGAGAACGGAGATTCCGTGAAGAACGCAGAAGCTGATTCCCAAAGAACACTGTACCCATATGTTACTGGGACTTCGATCGTCGCAATCAAGTACAAAGATGGGGTTTTAATGGCTTCCGACATGGGAGGTTCATATGGATCCACCTTAAGGTACAAGAACATTGAGAGAATGAAGGCTATTGGTAAGCATTCTCTTCTCGGTGCCAGTGGAGAAATCAGTGACTTTCAGGAGATTCTCCGTTATCTTGATGAGCTCGTGTTGAATGATAGCATGTGGGACGATGGTAACTCTTTGGGACCAAAAGAGGTGCACAACTATCTGACCCGAGTGATGTACAACCGTCGCAACAAGTTTAACCCTCTCTGGAACACTCTCGTCCTTGGAGGTGTCAAGAATGGCGAAACTTACCTTGGCATGGTGTCAATGATTGGTGTCAGTTTCGAGGACAATCATGTTGCCACCGGATTTGGAAACCATCTCGCCAGGCCTATTCTTCGTGATGAGTGGCATGCGGATCTAAGCTTTGAAGATGGTGTCAAGCTCCTTGAGAAATGTATGCGTGTGCTTCTCTACCGTGACAGATCTGCTATTAACAAGCTTCAGATAGCGAAGATCACAGAAGAAGGCGTGACGGTTTCTCAGCCATACTCATTGAAGACATTTTGGGAATTCAAGGCGTTCAACAATCCGACCGCTGGTGCTGAAGGCTCCTGGTAAAGAAGCCTAATCAACCACATGCTGCCTGGAGATCTTTCAAGAAGGCTTTCTTTTTATGTTATTTCGTGTGATGTTAAATTACTTTGTACTCTAGTGGATTTCCTAGCAACAACTGTTGTTATTTCATGAAATTTCGGAGTTAGATCAATAACAATTTATGGATATTTCTCAGAGATCTTTGGACTAACGAGTCTCAGAATTCTTGGTATATTTATTACTTTACGTAGCAAAAAAAAAA	PKSKSFQILLEEKKLTSLSRRRRRKKMTFTIPIENGDSVKNAEADSQRTLYPYVTGTSIVAIKYKDGVLMASDMGGSYGSTLRYKNIERMKAIGKHSLLGASGEISDFQEILRYLDELVLNDSMWDDGNSLGPKEVHNYLTRVMYNRRNKFNPLWNTLVLGGVKNGETYLGMVSMIGVSFEDNHVATGFGNHLARPILRDEWHADLSFEDGVKLLEKCMRVLLYRDRSAINKLQIAKITEEGVTVSQPYSLKTFWEFKAFNNPTAGAEGSW*	Proteasome subunit beta type	8.56405	AT1G56450.1	20S proteasome beta subunit G1	1e-132
	novel	TRINITY_DN422180_c0_g1_i1	1534	Rsnew003983	GTTTCACGGTCTCGAGTTGTCTCTCAATTGCGATCGATCCGTAGCCGTAGGAGATAGAGGACGCGGGAACAGAGAACCCTAAATCTACACGAAGGTTCCTTCTTCAAGATTCACTCTCTGCAAAGAGGATTCAAGCTCGACAACAGATTCCGTAGCTGTTTCCGTGAGGTTCTTCTCTCTCACGCTTAGGGTTATTCTATTTATAACCTCTTTTCTTTTCTAGCTTTAAGGTTTCATCTGATTGATTTTGAATATTTAGGGTTTTGGTGATGGAGAAGTTGGGAGGCGGTGCGGAAGGGCATGCTAGGTCCAAGCAGTATGAGTACAGAGCCAACTCCAGCTTGGTTCTAACCAGTGAGAATCCTCCTCCTCGAGAGCCCACGGGAGAGCCTGAAACTCTGTGGGGAAAGATGGATCCCAAGTCTTTTGGAGATCGAGTTGCAAAGGGAAGGAGGCCTCAGGAGCTGGAGGATAGGCTTAAGAAGTCTAAGAAGAAGGAGCGTGATGTTGGGGATGATACTGCTTCTTCTCGTTGGAGCAAGAGGCGTCGGCTCAGGAGGGAGGAGAGTGTGCTCACGGATACGGATGGGGATGGTGTGGTTTATCAGCCCAAGACTAAGGAGACAAGGGCTGCTTATGAGGCTTTTCTTAGTGTTATTCAGAAGCAGCTTGGTGGGTTGCCTCTGAGTATTGCTGGTGGTTTCGCAGATGAGATATTGGCTCTTCTCAAGAACGATGCATTGAGGAACGTTGAAAAGAAGGTTGAGATTAAGAAGCTGCTGAGAACTGAACATGATCAGATTAATCAGGTTTTTGATCAGCTTGTTTCCGTTGGGAAGTTGATCACTGACTTTCAAGAGGGCGGTGATTCTGTTTATGGTAATGCAAATGAGGGTGAGGGGGTTGATGATGTGACTGTTGAGATTGGGGATAGTGAAGAAGATGACGAGGAGAGTGATGCTGATGTGGTGGTACCAGTGGAAGAAGACGAAGAGGATGAAGAACCTCAGAAAACTGGAGGTGTGCAGGTGGATGCAGGGATAAATAAAGAGGATGCAGGAGATGCTAGTGAGGGCACGAGTCTGAACGTTCAGGAGATTGGTGCATACTGGCTGCAGGGAAAGATATCTGAAGCTTATGAACAGCAGATTGATCCACAACAGTGCCAAGTACTCGCTGAAGACCTGCTTAAGATACTAGCAGAAGGGGATAATATGGATGTTGAGAACAAGCTGGTTAGGCATCTTGAGTATGAAAAGTTCAGTCTCGTTAAGTTTCTACTGCGGAACCGCTTTAAGATTGTGTGGTGCACCCGTTTGGCTAGGGCAAAAGACCAGGAAGAGAGGAACAGAATTGAAGAGGAGATGAGAGGTTTGGGATTGGAGTTGGCAGCAATTGTGGAGCAGTTACATGCAACAAGAGCAACAGCGAAAGAGAGGGAGGAGAAGGTGCAGAAAATTATTAATGAAGAAGCCGGACGTTTGAAGGACGGTACTGTTGGAGATGGAGGTCGAGGTCGAGGCAGGAGAGATGT	GTLIRRRSLGRSLRFSQPSLHIGLRKSISNCLSPPRLLQLIPKLLRLLLLTINPIISSRRTPALPTPEPPLLTHERIRIPITHNILGLSLLCPSSILSKKTNNLLLKTPQRQTNSTTECILYQSKELVICQPVNFLLNLNLLQQSSFMILNILNKILKNGNPLQDSVKLLATIRNITICILTLPNIIHSNLNPITFFIVLLTISIHHYWHFFVFLIFFRLFSSTHLHICPYIFLICSISTLARTQVNLLNTCVPQLSLYRFSIFLLNIWLLALYESFVQKLY*	U5 small nuclear ribonucleoprotein helicase, putative	8.55907
	novel	TRINITY_DN414949_c0_g1_i1	2672	Rsnew028791	AGAAAGGGCAGAAAGAAAAAAAAAACCGAAATAATAAATATCTAAACAGGGGCGCTCACTGTCCTGTCCTCGCCGCGGAATCGCCTTTCGAGCCTCGAAGAGTCTCTCTTAGGGTTCTTAGATTCTCAACCCAAATCTCCTCCCCGGCCTTCCTCTCCTGCCTCAGCTGGTTTTCGATTCTCTTCACTCTCCGATCAAGTTTCTAGAGGTTCGAAAGGGTTTTTAAAGGATGGCACACAATGGCAACGATGAAGTTATGGCATCTCAGTGTGCCAGTGCTATGGTTGAGATCAATATCAAGACTTTGGATTCTCAAACCCACACCTTACGTGTCGATAAATGTGTCCCTGTTCCCGCTTTGAAGGAGCAAATTGCTTCCGTTACTGGGGTTGTTACAGAACAACAACGCTTGATTTGTCGAGGACAAGTAATGAAGGATGATCAACTCCTCTCAGCCTATCGTATCCTTTCTCTGCTCTTCTTTTCACCACTTTGCCTTGCTTCTTTCTTAGAGCTTTCGTTTTTATTTGTGGACCCTAGTTTGCTCATGAGTTTGTTAGTATCGTGTAATAGCCTGTAACTTTCTCCTGATAAAGTTCTTTAACAAGTCTCCCATCTTAGATGTTGAAGATGGCCACACTCTGCATATGGTTGTCAGACAACCCATTCCACCATTATCCGAGAGTTTAACTGGCAATGCAGCGGCTGATCCTGCTTCGAGTGCGGGTGACCACCCGAGCAGTCAACGATCACGAGTTTTAGTAGGATCCTTCAACATCGATCAAGCAGATGGAGTCTATTCAGATCTTGGTCAGATTGTTTCAGCTGTTCTAGGTTCACTTGGGATCTCTAATACAGAAGGTGGTAATGGTATGGAAGGAATTGATGCTATGGGTCCCCTTCTTGAGAATCTAACTCGGAGTTCTGGAGCGCGATCTGTCACACCAAATGAGGCGGACCAGACATCTACACCCTTGACAACTTCACAACCAGCTGTGATTCCAGATTCATTGTCAACCTTGTCCGAATATCTAAATCATCTGAGACAAGAATTTGCTGCAAATGGTAGCAATGCTAATAACTTGCAAGATCCTGTAAATTCAATGGGCAATGTGCAAAGTTCTACTTCTACTACTGGAGAGAGTCGAATTCCAAGGCCATCTCATTTGGCTGAAGTGCTGCAATCGACAAGGCAATTGTTGACCGGTGAAGTAGCAGATTGTTTATCTAATCTCTCAAGGCAGCTCGTGGATCATGTTAATGTGACCGATCCTTCAACCCGAAGGTTGTGCCAGTCAAACGTGCTTCAGTCAGGAAACCTCTTGGAGAATTTAGGCATTTCGCTTATGGAGCTTGGCCGTACCACCATGATGCTCCGTTTGGGACAAACACCTGATGATGCTGTTGTGAACGCTGGGCCTGCAGTGTTCATATCCCCTACAGGGGCAAATCCCTTGCCGGTCTGTCTTTTTGATTTTTTACCTCTTCTTTAGCAGTGTGTACACTTCTCCTTTTCACTCCTGAACTTCGTATCTACCTTACTAATTCTTATAGTCACACTCCTCTCGGATGGGGACGAGTATTGGAGGCGGACAAGCAGGAACTGCACATTCTAGCCCTTTCGGTGCACAATCAGTTACCTCTACCCCTAGAAATATTGAGATAAGAATACGCACAGGATCTTGGATGCCCTCAAATGGGACCAACCAGAGAGAAGAAAGTAATACACAACAAACCCCCGGACAGTCGGTCCCTGCTCCACCCAGCGGCACTACTGATTCTGCCCCTTCAATGCGAGGGCCATCTGAAACTCCTCGAAATCCTGTGGCCTTAGTTATACCAGTTGTTGCTAGATATCAACAGGTATCAACAGGAGTAAATGGTGTACATCAGACTGTTGTTGAATCCTCTAGGCAGCCACAGAGTGCCAGTACTCCAGGAAGAGAAGGTGATAGCAGTTCTGCTCCAGGCGCTCGAGGTTTCGCTGAGTTCAGAAACAGAATCCATCAGATTATGAGACCCGTATCTAGTCGAGAAGAGCCTCAGGTGGCAGTATATTCATCTGCCACAGCATCAACGGAAACAAACGAAGCAGTTTCAAATGCTGCACAAGTAGAGCCAGCAACAGGGATGGATGAAGGGAATTTTATATCAAGTGTTCTTCAGCAAATCATGCCATTCATATCTCAAAACGTGCCTTCCTCAAGCTCAGTTGAAACTGCAGGCAGAGCCAGCAATAGCAATAGACAGGCCTCCTCTTCAAGACTGGTACTTCGTATCTCCACTGTTTCACCATCTTAACTTGTTGCATACTTATTTTTGAATGAGTTTTGGTTGTGGATAATATTGAGATACAGGATGGGGAAGGTGCAGAAAGAGGGGAACCAAGTCGGAGACCTGAACCACCGTCATCTCCAGAGTCAAAACGTCAGAAGAGAGAGTGAGAGATTGTTGGCGCAAAAGAAAAAAGAGAGCAAGAAGGGAGTGGGAAGCACACTTTTTGAAGAGTGATAGTTTTTTTTTACTTTTTGCTTCTTTGGTTATTTATTCTGAGCTTTTGTGATTCCAGAGATGGTTTTGATATTTCAATGGTATTTGGGTAGGGTTACCTAAAACGTTTCCATTTTATTTATTTATATAAAATTATGTTACTTTCCACACAAAAAAAAAAA	YRVIACNFLLIKFFNKSPILDVEDGHTLHMVVRQPIPPLSESLTGNAAADPASSAGDHPSSQRSRVLVGSFNIDQADGVYSDLGQIVSAVLGSLGISNTEGGNGMEGIDAMGPLLENLTRSSGARSVTPNEADQTSTPLTTSQPAVIPDSLSTLSEYLNHLRQEFAANGSNANNLQDPVNSMGNVQSSTSTTGESRIPRPSHLAEVLQSTRQLLTGEVADCLSNLSRQLVDHVNVTDPSTRRLCQSNVLQSGNLLENLGISLMELGRTTMMLRLGQTPDDAVVNAGPAVFISPTGANPLPVCLFDFLPLL*	Large proline-rich protein BAG6	8.55025	AT5G25270.1	Ubiquitin-like superfamily protein	1e-124
	novel	TRINITY_DN440868_c0_g3_i1	1046	Rsnew008364	GAGATTGAATACCAAATTGGGTTTGGGTCAGACATTTGTTTGTTTCTTTTGGTTCCTTCCTTTAGTCGTAACCCTAAACGAAGCGGAGAGAGCAATGGTGTGGTAGAGAGAGATCTAAATCCGAAGAGAGCAGACGCGCTAAAATCAATGGATTTAGATCAATGGATATCCAAGGTCAAAGACGCCCAACATCTCTCCGAAGACGAGCTTCACCTTCTCTGCGAATACGTGAAAGAGATTCTGATTGAGGAATCTAATGTGCAACCTGTCAACAGTCCTGTCACCGTCTGTGGTGATATCCATGGCCAGTTTCATGATCTTATGAAGCTTTTCCAGACCGGTGGTCATGTTCCAGACACTAATTACATTTTTATGGGAGATTTCGTTGACAGAGGTTACAACAGTCTTGAAGTTTTCACTATTCTTTTGCTTCTCAAAGCAAGATATCCAGCCCATATCACACTTTTGCGTGGAAATCATGAAAGCAGACAGCTTACTCAGGTGTACGGTTTCTATGACGAATGCCAAAGGAAGTATGGTAATGCTAATGCTTGGAGATACTGCACGGATGTGTTTGACTATCTCACTCTCTCAGCTATTATCGATGGCACCGTTCTATGTGTTCATGGTGGCCTTTCACCTGATGTACGGACAATCGACCAGATAAGACTGATTGATCGAAATTGCGAAATCCCGCATGAAGGACCATTCTGTGATCTTATGTGGAGTGATCCTGAAGACATTGAAACATGGGCTGTAAGTCCACGTGGGGCAGGTTGGCTTTTCGGGTCCAGGGTTACCACTGAGTTTAACCATATAAACAATCTTGAACTAGTTTGCCGCGCACATCAGCTTGTACAAGAAGGTCTCAAGTACATGTTCCAAGACAAAGGCCTTGTAACTGTGTGGTCTGCACCTAACTACTGCTACCGCTGTGGGAATGTAGCTTCTATATTGAGTTTCGATGACAACATGGAAAAATCAGTGAAGTACTTCACAGAGACGGAAGAGAACAATCAAATGAGAGGGCCAAGGACTGGAGTTCC	ILPYGLDFVGLMEGFVLKVKEAFVHFLNQNLFRIHLRDVTRDGDTTIDMALKMIKHLKELGTTMNWVSIVNKHSIENVSTVVTKFNESNKQKEFCSIWGMDCKQTSIMFASLKSLHVTEIVFALPLITISISPSVARIHKVIESE*	Serine/threonine-protein phosphatase	8.54621
	novel	TRINITY_DN419083_c2_g2_i3	1332	Rsnew003992	TTTCTCTGTCGATGGTGTGCTCTCAGATTTTCCTATAACTGCATCTGCATCCATTGACTGCTTTTCCCATGTTAGCAGACACGCTACAAAAGAGGTGGATTTTCTTGTCATAAGTAAAAATGGTGCGAGTGGGGACTATCCTGAATGTACAGACTTGGCATATGAGAAGGCAATCGAGTATGGTGCTGATGTTATCGATTGCTCAGTCAAAATGTCAAGCGATGGTAAACCCTTTTGCTCAAGTTCGATAGATCTCACGCAAAGCACAATGGTCATCCAAAGTCCTCTTAGAAACCGTTCAACAATTATTCCTGATCTTAGTTCAGATCCTGGAATATACACTTTTAGACTCACATGGTCTGAGATTCAGAGTTTGACTCCTGCAATTATGAACCCCTTCAGAGTATACAATATGTTCAGGAATCCTATTGAGAGAAATTCTGGGAGGATTATATCACTCTCTGAATTCCTAAACTTGGCAAAGAACTCAACTTCTCTCTCTGGGGTTTTGATCACTGTAGAGTATGTAGTGTACCTGAGAGAGACGCAAGGGCTCGACGTGGTTAAAGCGGTTCTTGATACACTCACGGAAACTGGTTACAGCAGTGGAACAACCACAACGAAGGTCATGATCCAGTCAACGCACAGCTCCGTTCTTGTTGACTTGAAGATGAAGAGCAAGTACGACATTGTCTACAAAATTGAAGAAGAAATTCGTGATATAAGTGACTCAGCTATTGAAGATATAAAGAAATTTGCCAACGCTGTTGTCATCACAAAAACATCAGTCTTTCCATACCCTGATTATTTTGTCACTGGGCAAACCAATGTTGTGGAAAGGCTGCAGAAGTCTAACCTCCCGGTTTATGTGGAACTGTTTCAGAATGAGTTTGTATCTCAACCATATGACTTCTTAGCTGATGCAACTGTTGAGATTAACAATTATATCACTGGAGCAGGTATCAATGGAACCATAACAGAGTTCCCTTTCACAGCAGCAAGATACAGAAGGAACCAATGTTTGGGCAGAAAAGAAACTCCATCTTACATGTCCACTATTCAACCCGGTAGCCTCTTAAGCCTTTTGAATCCTAAGTCCTTACCTCCAGCAGAAGCTCCGAAACCGGTTTTCACAGCAGATGATGTCACTGAATCTCCACAACCTCCGGTTACAGAAAAATCCCCAACTTCATCAACCAATCCACAGGCACATAGGCCTAGCGGACAAACCCGGCTCGCTCTATCTCTTCGCCTCTCTGTTTTTGCCTCGCTACTACTTCTTTGATCAACCTTTGATCTCATCTCCTCTCTGTTCATAATGTATTCTGCCCA	FSVDGVLSDFPITASASIDCFSHVSRHATKEVDFLVISKNGASGDYPECTDLAYEKAIEYGADVIDCSVKMSSDGKPFCSSSIDLTQSTMVIQSPLRNRSTIIPDLSSDPGIYTFRLTWSEIQSLTPAIMNPFRVYNMFRNPIERNSGRIISLSEFLNLAKNSTSLSGVLITVEYVVYLRETQGLDVVKAVLDTLTETGYSSGTTTTKVMIQSTHSSVLVDLKMKSKYDIVYKIEEEIRDISDSAIEDIKKFANAVVITKTSVFPYPDYFVTGQTNVVERLQKSNLPVYVELFQNEFVSQPYDFLADATVEINNYITGAGINGTITEFPFTAARYRRNQCLGRKETPSYMSTIQPGSLLSLLNPKSLPPAEAPKPVFTADDVTESPQPPVTEKSPTSSTNPQAHRPSGQTRLALSLRLSVFASLLLL*	Glycerophosphodiester phosphodiesterase	8.54197	AT4G26690.1	PLC-like phosphodiesterase family protein	1e-157
	novel	TRINITY_DN441489_c3_g5_i1	1042	Rsnew007265	GCTTTCTCGAGCTCTTAAGGCTGCACCGCTCGAATCTCTGTTTACACAATTCTGTTTTCACTCAATGTGGTTCGGCAACTGCAATATCCGTGCCATTGCCTTCCTCTGGATAGAGTTTGTCCGTGAAGTTCGTTGGTGTTGGGAAGAGTCACAGCCGTTGCCAAAAATGCCATTCGACGGTGCTATTGATTTGTCAACTTGTTTGATCAACCAGAAGTTGCACCTGCTTGCAATTTGTATTGAGAAAAAGTGTGAAATGAACGAAGTGTTCCTAGACTGTATAGGAAGTGAAGACGGTTCAGATGCTTCTGATACTATGGAGGTGGTTGGCCAGGAACACCACAAGGTCGACAAGAGAAGAAATGCATCTTCAGAAGAAGATCTGCTGAGGAAACGTGACAGGTGAACTTAGCAACTCAATTGCAGAAGATACATCTAATCAACTCAGATATGAGAGGAATACTGAAAACACAAATTCTGTGAACCAAAACCCAATAAATGCCATCAGGAGGGGTTCAGCTGGACCAGTGGGGACCATGATGCTTCTGAAGTCACATCAGCGACTCCATGCCCCATATACTCAGGATCCACCTCTTATGACGGAAGACATGCACGAAGAGAGACTCCAAGCTGTTGAGGCGTTTGGTGATTCCCTGAACGTTCCTGGCCAGTTGGAGAAAGACATCTTATTATCTGATATGTCAGCATTCAAAGCAGCAAACCCAGATGCTGTCTTTGAGGACTTTATCAGATGGCACTCACCTGGAGATTGGGAGAGCTCTGACCCTGAAACCACTGAAACAGCAGGCTCCATCTCTGAAGACTCAAAGGATAAATGGCCTCCCCAAGGCCGCCTTTCTCAGCGGATGTCTGATCAAGGAAATCTGTGGAGGAAAAGTTGGAACGACTCACCCGCTTTGCCAGCTGATGACCAAAAGCCCCTCCTAGACCCAAACCGAGAGGGAGAAAAGATTCTTCATTACCTGGAAACAGTACGCCCCCATCAGCTTCTCGAGCAGATGGTCTGCACAGCCTTCAGAGG	LSRALKAAPLESLFTQFCFHSMWFGNCNIRAIAFLWIEFVREVRWCWEESQPLPKMPFDGAIDLSTCLINQKLHLLAICIEKKCEMNEVFLDCIGSEDGSDASDTMEVVGQEHHKVDKRRNASSEEDLLRKRDR*	Rab3 GTPase-activating protein catalytic subunit	8.53729	AT5G58510.1	Rab3 GTPase-activating protein catalytic protein	2e-63
	novel	TRINITY_DN435334_c0_g1_i1	2282	Rsnew019220	AGTTACCTTGTTTAACATATTTCCTTTTATATTAATTCAAAGCTAGTCTGTAGAGTTTATTTGTAAAACTGATCGGTATACAGAGAAAAAGACACTCTCTCTCCCTCCTTCGTTCGCTTCTTCTCTTATATCCTCCATAGCTTTCTCTTATCTCGGATCCCCGAAGAAGCTCACCATTGTTTGGTTCCTTACGCAAAAAACCTTCAGCTCGGAATTTTCATTACAAGAAGAATCTTGTTTTGTAACAGAAACAGAGACTGTTGACTTTAAGAGGTTCGATCTCTCAAGAGGAAAAAAAATGAATCACGTAACTTCTGATCAGAGCTTATACATTGAGAGCGAGGATGAAGACTATAGAAAAGATTACGACGAAGAAGAAGGAGATGATCAAAGCCATTCTGATTCCTCCGATGCTAATGATGATGATAATCAGACGCAGACTAAGCCAAGCTCATACACTACAGCTTGGCCACAGAGTTACAGGCAGTCTATTGATCTTTACAGTAGCGTACCGTCTCCCAACATCGGTTTTCTAGGGAATAACTCCGTGACGAGATTCGGAAGCTCTTTCTTGTCTTCTTCTTTGATAAGAAGACATACTCCTGAATCTTTGCCTGCTGTTACGAAGCCTCTGCTCGAAGCAGACGAACAAGCACTACCTCCACCACCAAAGCACAGACTTAGCTCTCATGGCTTGCTCTCTCCTGTTCCTTCGAGGAGAGGTTCAATGCGAAAAGACGAGAAAGTATCCATGGTCTCTCATGAGATTCCTATGTCACGCAACAGCTCATACGGACAAGCTGTTCTTAATGGATTGAACGTTCTATGTGGAGTTGGGATACTTTCAACGCCCTATGCTGCCAAAGAAGGAGGATGGTTGGGACTAATGATACTGTTTATATATGGTTTGCTTTCTTTCTACACTGGAATACTCCTGCGTTACTGCCTCGACAGTGAGTCTGACCTCGAGACCTATCCCGACATTGGCCAAGCTGCATTTGGTACCACTGGACGTATCTTTGTCTCGATAGTACTCTACTTGGAGCTATACGCGTGCTGTGTTGAATACATAATATTGGAGAGTGATAATCTGTCTTCGTTGTTTCCAAATGCTGCCTTCGGTATTGGAGGATTTGAGTTAGATGCACGCCATCTATTTGCATTGCTAACCACACTTGCTGTTCTCCCCACCGTCTGGCTCAGAGATCTAAGTGTACTGAGTTACATCTCAGCTGGAGGGGTGATTGCATCGGTGCTAGTGGTTTTGTGTTTGTTTTGGATTGGGTTGGTAGATGATGTTGGAATCCACAGCAAAGGAACTACATTAAACTTGTCAACTTTACCTGTAGCTATAGGGCTCTACGGTTACTGCTACTCAGGACATGCTGTTTTCCCCAATATTTATACTTCTATGGCTAAACCAACTCAATACCCTGCTGTTCTCTTGACATGCTTTGGTATTTGTACTCTGATGTATGCCGGTGTTGCTGTTATGGGTTATACAATGTTTGGAGAAGCAACAGAATCACAGTTTACTCTAAACTTGCCTCAAGATTTGGTTGCAACTAAGATTGCTGTGTGGACTACGGTGGTGAATCCATTTACCAAATATCCTTCCAGTAAAAATACTTATAAATAGTTTTCTTTTTACTGTTTAACTTGCATAAATCTACCTTTGTGTGTCCCCTTAACAAAAGAAAGCACATATGCTTTGACCATATCTCCAGTAGCACTGAGTCTTGAGGAACTGATACCAGAAAGACATAACAAGTCACATTGGTACGCCATTGCCATTAGAACTGCATTGGTCTTCTCTACTCTGCTTGTCGGTCTTTCCATTCCCTTCTTTGGTCTTGTCATGTCATTGATTGGATCCTTGTTGACAATGCTCGTCACGCTAATACTTCCACCAGCTTGTTTCTTGAGCATCGTACAGGGAAAAGTTACCCGGACACAGATGCTGCTGTGTGTCTTAATCATCATAGTAGGAGGCATATCTTCTGTTATTGGCTCATATTCAGCTCTCTCCAAGATCATTCAGAAACTGAGCAGCTGAGCATAAAATCTCTTTTCTTCTTATACAAATCTCTTTACCCGTTTTGTCTTCTTGGGAACACCTTTTTCTTCTTCTTTTTTTTCATATAGCAAACTCATTCTTGCACACACAGCTTTTATATTTTTCTGAGGGATGACTGCTCATCTGCATGTTTAGACTGGTTTGAAACAAATACGTTAATGATGTATTTGAGTAATAAAGATTCTGCTTTTGCCAAAAAAAAAAA	SVEFICKTDRYTEKKTLSLPPSFASSLISSIAFSYLGSPKKLTIVWFLTQKTFSSEFSLQEESCFVTETETVDFKRFDLSRGKKMNHVTSDQSLYIESEDEDYRKDYDEEEGDDQSHSDSSDANDDDNQTQTKPSSYTTAWPQSYRQSIDLYSSVPSPNIGFLGNNSVTRFGSSFLSSSLIRRHTPESLPAVTKPLLEADEQALPPPPKHRLSSHGLLSPVPSRRGSMRKDEKVSMVSHEIPMSRNSSYGQAVLNGLNVLCGVGILSTPYAAKEGGWLGLMILFIYGLLSFYTGILLRYCLDSESDLETYPDIGQAAFGTTGRIFVSIVLYLELYACCVEYIILESDNLSSLFPNAAFGIGGFELDARHLFALLTTLAVLPTVWLRDLSVLSYISAGGVIASVLVVLCLFWIGLVDDVGIHSKGTTLNLSTLPVAIGLYGYCYSGHAVFPNIYTSMAKPTQYPAVLLTCFGICTLMYAGVAVMGYTMFGEATESQFTLNLPQDLVATKIAVWTTVVNPFTKYPSSKNTYK*	Amino acid transporter family protein	8.53516	AT2G39130.1	Transmembrane amino acid transporter family protein	0
	novel	TRINITY_DN421464_c0_g1_i2	1842	Rsnew027376	CAACTACCCCCACAACAAAAGAAAAATAAAAATTCCTCTCTCGTCTCCTTCTCCTCTTCCTATCTTTCTACAATCTTCAGCACAAAGTCCAGGACTTGAAGTAAGCAAGATGAGTATGTTGTATATAATCGTTGCAATCGTCGTCTTTGCATCTATACTCGTTGCAAGCAACACTAGAAAGACAAAGAGAAACCTACCTCCTGGACCACCAAGACTTCCTATAATTGGCAACTTGCATCAACTGGGATCCAAACCTCACCGTTCGATGCTCAAGTTATCTGAAGAATATGGATCGCTAATGTCCCTCAGGTTCGGAAATGTGTCTACCGTTGTGGCATCAAGTCCGGAGACGGTGAAGGATGTCTTGAAAACGTTCGACGCAGATTGTTGTTCCCGACCATATTTGACGTACGCTGCAAGGCTTTCATATAATTTAAACGATCTAGCTTTTTCTCCATATAGCCAATATTGGAGGGAAGTACGGAAGATGACGGTTGTTGAACTCTACACCGCGAAAAGGGTAAAGTCGTTTGGACATATCAGAAGAGAAGAAGTTGCTTCCTTCGTTGACTACATTAATCAATCTGCTTTACTGGCCAACCCGGTCAACTTGAACAATAAGTTAATGAAATTGTCTGGAAGTGTGATTTGTAGAGTCGGGTTTGGGATGAATCTTAAAGGGAGCAAACTTGAGAATACTTATGAGGAAGTCATTCAAGGAATCATGGAGGTGTTGGGCAGTTTTGCTGCAGCAGATTACTTCCCGGTCATTGGTAGGTTTATCGATAGGATCACAGGGTTACATAGCAAATGTGAGAAGGTTTTCAAAGCAATGGATGCTTTTTTTGACCAATCTATAAAGCATCACCTAGAAGATGAGTGCCTTAAAGATGATATCATTGCCTTGCTCCTCAAAATGGAGAGGGGAGAGACTTCACTTGGAGAGTTTCAACTTACACGAAACCACACCAAAGGAATTCTTCTAGTAAGTAATTAATTTTGAAACTTCTCAATCAATAATTTCATTCTTCACATGTTGCATGAGGTTTAAATCTTGTCTTATTGATTATTTCAGAATGTTCTTATTGCTGGAATAGACACCTCTGCCCATACGATAACATGGGTGATGACGCATTTGATTACAAATCCAAGAGTTCTGAAGAAAGTGCAAGCTGAGGTGAGAGAAGTGATAAAAAACAAAGACGATATCACAGAAGAAGATATCGAAAGACTCGGGTATCTTAAAATGGTGATTAAAGAAACACTTAGGATAAACCCACTTGTGCCAATTCTTATTCCAAGAGAAGCGTCAAAAGATTTAAAGATTGGAGGTTACAACATTCCAAAGAAGACATGGATCCATGTCAATGTATGGGCTGTTCATAGGAATCCAAACGTTTGGAAAGATCCAGAAGGTTTCATCCCCGAGAGGTTCATGGACAATGAGATCGACTATAAAGGTCTAGACTTCGAGTTGTTGCCATTTGGTAGTGGAAGGAGGATGTGTCCTGGTATAGGTATGGGTATGGCTTTAGTGCACTTAACTCTTATCAATCTTCTTTACCGTTTCGATTGGAAGCTTCCAGATGGAATGGATACAAAAGATGTTGATCTTGAAGAATCATATGGACTCGTCTGTCCTAAGAAAGTTCCACTTCAGATTATCCCGATTCTTACTCGATGGACTTGACTTCAATTTATATTTTCATAGTTCAATAATGTAACCTTCGGAAGTGTTTTAAAGGTCTTACCAATATAAGTTATCATTAAGGACATTGTTTGATGAATCCATCCTTTAGCACATTTTCTCCATTAAGGAAATTGTTTGATGAAAAAAAAAAA	NYPHNKRKIKIPLSSPSPLPIFLQSSAQSPGLEVSKMSMLYIIVAIVVFASILVASNTRKTKRNLPPGPPRLPIIGNLHQLGSKPHRSMLKLSEEYGSLMSLRFGNVSTVVASSPETVKDVLKTFDADCCSRPYLTYAARLSYNLNDLAFSPYSQYWREVRKMTVVELYTAKRVKSFGHIRREEVASFVDYINQSALLANPVNLNNKLMKLSGSVICRVGFGMNLKGSKLENTYEEVIQGIMEVLGSFAAADYFPVIGRFIDRITGLHSKCEKVFKAMDAFFDQSIKHHLEDECLKDDIIALLLKMERGETSLGEFQLTRNHTKGILLVSN*	cytochrome P450, family 71, subfamily B, polypeptide 12	8.52763	AT5G25120.1	cytochrome p450%2C family 71%2C subfamily B%2C polypeptide 11	1e-125
	novel	TRINITY_DN433446_c2_g2_i1	1489	Rsnew019449	AGTTTGTAAAGGGGAAAAAGAAAAAAAAACGGTGATATGCTAATATTCCCTTGAGAATAAACAAACAATACTTTACACTAAAAACACAAAAGCTCACTTCTTTCTTTGTTCCTTCAACTTGCAAAGGTTAATGTTCTTCAACACAGATCCAGCAGACTCTCTTATTCATCATCATCATCAGCAATGACTTGTAGATTGCTTCAGATCCTCATGATCTCTTCTTTCCATCTCATTTATCTATCAACTCAACAAGAGATAAAGTTTCTCTACGACAACTTTGGAGTGCAAGAAAATCTTTATCTTGATGGATCTGCAACAGTCCTTCCCAGTGGATTGCTGCAGCTTACAAACGCTGGAAATCATCAGATGGGTCATGTTTTCTACAAGAAACCAGTTAAGCTCGCTTCTTCTAAACCGCTCTCTTTCTCAACACACTTCGTTTGCGCTTTGGTTCCTCAGCCAGGGCATGAAGGTGGCCACGGCATGGCCTTTGTTGTATCTCCTTCTATGGATTTCTCTCATGCAGAAACAACTAGGTACCTGGGGATCTTCAACGTGTCTAAAAGTGGATACCCTTCTTCTGATGTGCTTTCTGTTGAGCTTGATACTATTTGGAATCCAGATTTTGAAGATATAGACAAGAACCATGTGGGGATTGATGTCCACAGTCCTCTCTCCGTAGGAATAGCTTCAGCTTCTTACTATTCAGACATAGAGGGGAAGAACGAAAGCATAAACCTACTGAGTGGAAAGCCATTACAGGTGTGGGTGGATTATGAAGGCACTTTGCTCAATGTCTCAATAGCTCCTCTTGAAGTTGAGAAGCCAAGCCGGCCTCTGTTGTCACAACCCATCAATCTTACCGAAGTTTTTCCTAATAGTTCAAGACTTTTTGTTGGATTCTCTGCAGCAACAGGGACAGCTACTAGTTACCAGTATGTTCTTTCGTGGAGTTTTTGCACAGACAGAGGATCTTTACAGAGTCTTGACTTGTCAAGACTCCCTGAAGTTCCTCCTCCAAGAGCGGAACATAAGAATCTATCTCAACTGTTCATTGTCTTGCTTGGTTTTGTGGCTACCATGGGGTTAGGTGTTCTCATAGGAGTGTATCTTTTTAGGAGGTGCAAGTACGCAGAAGTGACCGAAGCATGGGAGAAGGAGTTCGGTGCGCACAGATTCTCTTACAAGTCATTATACAAAGCAACAAAAGGGTTTCACAAAGATGGGTTTCTTGGAAAAGGAGGTTTTGGAGAAGTGTATAGAGGAACTCTCATGCTAAGCAGAGAGATAGCTGTGAAGAGAATGTCTTATAACGGTGATGAAGGTGTGAAGCAGTTTGTGTCTGAAGTGGTGAGCATGAGATGTCTGAAACACAGGAACCTTGTTCCACTTCTTGGTTACTGCAGGAGAAAGCATGAGCTTCTTCTTGTCTCTGAGTACATGCCTAATGGTAGTCTTGATGAGCATTTGTTTGATGACCAGAAACCAG	SFSTTTLECKKIFILMDLQQSFPVDCCSLQTLEIIRWVMFSTRNQLSSLLLNRSLSQHTSFALWFLSQGMKVATAWPLLYLLLWISLMQKQLGTWGSSTCLKVDTLLLMCFLLSLILFGIQILKI*	receptor lectin kinase	8.51305
	novel	TRINITY_DN438931_c0_g3_i1	1439	Rsnew005347	TATTCACAGCTTGGAAACAACACGGAAAGCTCCCATGGAAGCAGTTAGTGACTCCTGCAGAGAAACTCGCAGAAGGATTCAGGGTTTCAAAGTATCTCTACATGCAGATGAACGCCACAAGAAGCGATATCTTGGCAGACAAAGGTCTCTCTGAGCTATTCGTTTCAAATGGAGAGCTCAAGAAACCAGGAACGATCATCCATAACAGAAAATTGGCTTTCACACTCAAGCAAATCGGTGAATATGGTCCAAAAGCGTTTTACAATGGCACGGTTGGAGTAAACCTAGCTAGAGATATTATTAAAGCGGGCGGGATAATAACTTTGAAAGATCTGCAAAGTTATAGAGTTAAGGTTAGCAAACCGTTGTCAGCGAACATTCTTGGATACGAACTACTCGGTATGCCTCCACCTTCATCCGGTGGCGCTGCAATGATGCTTGTTTTGAACATTCTTTCTCAATATGGGATTCCATCAGGTGTTTCTGGCTCTCTAGGTGTTCATCGACTAATCGAAGCTCTGAAACATGCTTTCGCGGTTAGGATGAACCTTGGTGATCCAGACTTCGTCAATGTTACTAAGGTTGTTTCAGATATGTTGTCTCCAGAATTTGCAAAAGACTTGAAGAAGAAGATAAACGATGATAAAACCTTTGATCCAAAATATTATGGCGGCATTTGGAATCAAATCAATGATCACGGGACAAGCCATTTATCGATCATAGATCGTGAGAGGAACGCTGTTTCGATGACTAGTACAATAAATGGTTACTTTGGGGCAGTGATGTTATCTCCAAGCACTGGAATCGTTCTAAACAACGAGATGGATGATTTCTCCATCCCTACGAAATCCACCGGTAACCTAAATGTGCCGCCACCGGCACCAGCTAACTTCATCCGACCAGGGAAACGACCATTGTCTTCAATGTCACCCACCATTGTACTCAAGGACGGTAAAGTGAAAGCTGCGGTGGGTGCGAGCGGTGGAGCGAACATCATCGCCGGGACAATAGAAGTTTTCTTGAATCATTTTTTCCTCAACATGGATCCTCTTTCTTCCGTTTTGGCTCCAAGAATCTACCATCAGCTGATACCAAACAGAGTTTCGTTTGAAAATTGGACGACAGTGTTCAGTGATCATTTCGAGGTTCCTAAAGAGACAAGAGTTGTGTTGGAAAAGAAAGGTCATGTTCTAACGCCAATCGCCGGAGGGACGATTGCTCAGTTCATTGTTCAAGAATCCGATGGAAATGCTGGCGGAATGAGTAAGCTTGTGGCAGTTAGTGATCCAAGGAAAGGAGGGTTCCCCTCTGGATATTGAGTTTTTTTTTTTAGTTTTATGCCATTGTTTATTTCATCGAACTTGCGATGATTATCAACATTTTAATTGATGAATAAAAATAAATAAAATTTCTATTGTTTTAGGCGACCAAAAAAAAAA	FTAWKQHGKLPWKQLVTPAEKLAEGFRVSKYLYMQMNATRSDILADKGLSELFVSNGELKKPGTIIHNRKLAFTLKQIGEYGPKAFYNGTVGVNLARDIIKAGGIITLKDLQSYRVKVSKPLSANILGYELLGMPPPSSGGAAMMLVLNILSQYGIPSGVSGSLGVHRLIEALKHAFAVRMNLGDPDFVNVTKVVSDMLSPEFAKDLKKKINDDKTFDPKYYGGIWNQINDHGTSHLSIIDRERNAVSMTSTINGYFGAVMLSPSTGIVLNNEMDDFSIPTKSTGNLNVPPPAPANFIRPGKRPLSSMSPTIVLKDGKVKAAVGASGGANIIAGTIEVFLNHFFLNMDPLSSVLAPRIYHQLIPNRVSFENWTTVFSDHFEVPKETRVVLEKKGHVLTPIAGGTIAQFIVQESDGNAGGMSKLVAVSDPRKGGFPSGY*	Gamma-glutamyltranspeptidase 1	8.49481	AT4G39640.1	gamma-glutamyl transpeptidase 1	0
	novel	TRINITY_DN414455_c1_g1_i1	3087	Rsnew000178	TGCTCTTGAAGTCAATATATACATGACGCATGCAGTTAATAACATGTTCACACACATAGCGGTCACCAAATTGCTCGAAGTCATGAAACAGAGAGACATTATTGCATTATCATATGATGTGGATAATTAGTAAAACATTATTTGTGAGGAAAAATCAAAATTATTATGGATTCACAGCTAATAAAATACGGAGAGACAGCTCAACCACTTCCCCCCCTTCTCTTCCCCACTGTCTATATATATAACTCTAATAAGTAATCTCTGATCTCTCCATCAACACGTCCACTCCACTTTTGTTTGCAAAGAAAGAAAGAAAAACATCTTAGCAAAAAGAGGTCATAAAAGATAATTAATTACTGTACAGATCTCTTTAGAAAATGGCTGGCGGTGGATTCGTAGTCGGAGATGGCCAAAAGGCTTATCCCGGCAGACTCACTCCCTTTGTTCTCTTCACTTGCGTCGTCGCTGCCATGGGTGGTCTCATCTTTGGATACGATATCGGAATCTCTGGTAAGTTCTCTAATTATTTCTCAGCTTTTACATTTCCACACCACGTATACCTATGTAGTCTCAAGTTCTCAACACCACCAAGTTTGAAATTATTGATGGTTATTCCATAGAGAAATATTAACAATATATCGCATCTTGTGTTTCTCTTCATTCATTAATACAATAATACCACATGATTCAAAATTACAGCATCATTAGTTTACAAAAAAAAAAATACAGCATCGTCAACAGTAACATACAAATTTGTCAAATTTACAAAACAACCCCACATGTTTCTATCGTTTCATGTAAACCCTGTCTGATCATACTTTCTTTTTAACTACAGGTGGCGTGACGTCGATGCCGTCTTTCCTCCGACGTTTCTTCCCGTCGGTTTACCGTAAACAGCAAGAAGATGCGACAACAAATCAGTACTGTCAATACGATAGTCCAACCCTTACGCTGTTCACTTCATCGCTGTATTTAGCGGCGCTCATTTCGTCGCTGGTGGCTTCCACCGTGACGAGGAAGTTCGGACGGAGGCTCTCGATGCTCTTTGGTGGCATACTCTTTTGCGCCGGAGCCCTCGTGAATGGCTTTGCTAAGCGCGTGTGGATGCTCATCGTCGGCCGTATCTTGCTCGGTTTTGGTATCGGTTTCGCTAATCAGGTCAGTCACAAAGAGCGATAATTTTTCTTCTTCTTTTCACACGTATACATCACGAGTAAGAAAAAGTCAAATTAAATACGTGTTATTTTATAAAATTTTATGAACTTTAAACATATTTATTTCGCTATAAATGTGCCTTGGTTTTTGAAAAAGTTATGGACCAACCACTTTCATTGAACATAATCATCAACTAGTTAGGTCAAGTTGACATTATTAGTTTTCTCTTGCTTTTACTATCAGTTTACAACGACGATAATTATTTTCCACATTATACTATATGATATAACAATTATTTAATTTCTGATTGATTTGTTTTCGGCTGAATATCCAAAACTGCACATGGTCTGTTCTTGTTAACCCGTGATGTCTCTTTCTCTTTACTTTCGATGATTTTATTAGTTAAATATATATTGTTTCTGATGTCATATCGTATTTAACTTTTTGATACGTATCTTTAGTTACAAAAGGTCATATTCGGACCGTATCTATTTGTAGTTAAACAGAATGACGTAATTAACCCTCTTTAAACCCCGTATTATTTCATGCCATTCTTGATTCCAATGATTTGAATCTTCAACTTTAGAAGCACTAATCACGTAAATAACCATGTTCAGATGACGTGAGTCACGTGACTAATCATGTTTTCGTGCTTCTAATTACAGTCTGTGCCACTTTACCTATCCGAAATGGCTCCATACAAATACAGAGGAGCTCTAAACATCGGCTTCCAGCTTTCAATCACAATTGGAATCCTCGTAGCCGAAGTACTCAACTATTTCTTTGCCAAGATCAAAGGCGGCTGGGGATGGAGACTCAGTCTCGGCGGTGCGGTGGTCCCTGCCCTGATCATAACACTCGGCTCCCTTGTCCTTCCTGACACTCCAAATTCAATGATCGAGCGAGGTATGCACGAGGAGGCCAAAACCAAGCTCAGACGTATCCGTGGCGTCGATGACGTTAGCCAAGAGTTTGACGATTTAGTCGAAGCTAGTAAAGAGTCTCAGTCGATAGAGAACCCATGGACTAACCTCCTCCGCCGTAAATACCGGCCGCATCTCACCATGGCCATTATGATTCCATTCTTTCAGCAGCTCACCGGGATCAATGTGATTATGTTTTACGCTCCTGTTTTGTTCAACACCATTGGTTTCACTAACGACGCTTCTCTCATGTCTGCCGTGGTCACTGGCTCGGTCAACGTCGCCGCTACTGTTGTGTCGATCTACGGTGTCGACAGGTGGGGACGTAGGTTTCTCTTTCTTGAAGGCGGTACACAAATGCTTATATGCCAGGCTGTGGTTGCTGCATGCATCGGGGCCAAGTTTGGGGTAGACGGGACCCCTGGTGAGCTACCAAAGTGGTATGCTATAGTGGTTGTAACTTTTATATGCATCTATGTGGCCGGTTTCGCATGGTCATGGGGTCCGCTAGGGTGGTTAGTACCTAGTGAGATCTTCCCGTTGGAGATAAGGTCGGCCGCGCAGAGTATAACAGTGTCCGTGAACATGATCTTCACTTTCATAATCGCTCAGATCTTCTTGACGATGCTTTGTCATTTGAAGTTTGGGTTGTTCCTTGTGTTCGCCTTCTTCGTGGTGGTGATGTCTATTTTCGTCTACATATTCTTGCCAGAGACGAAAGGGATTCCGATTGAGGAAATGGGTCAAGTGTGGAGGTCACACTGGTATTGGTCAAGGTTCGTGGAGGACGGTGAGTATGGGTATGGGAATGGGCTTCAGATGGAGAAGAGCAGCAGCAACCAAGGAACTAAACATGTTTAGTTTGTTTTAAATGAGAGGATGTTTTAAGGAAAAAAAAAAGATTTGTAATTTCTAATTTCGGTAAAGAAAACAAAGTGTATTCATCTAGATATATTTATGTTTATATAATTCAGTACCACATGGTGGAGAAATTATGCAAAAAAAAAAA	LQSVPLYLSEMAPYKYRGALNIGFQLSITIGILVAEVLNYFFAKIKGGWGWRLSLGGAVVPALIITLGSLVLPDTPNSMIERGMHEEAKTKLRRIRGVDDVSQEFDDLVEASKESQSIENPWTNLLRRKYRPHLTMAIMIPFFQQLTGINVIMFYAPVLFNTIGFTNDASLMSAVVTGSVNVAATVVSIYGVDRWGRRFLFLEGGTQMLICQAVVAACIGAKFGVDGTPGELPKWYAIVVVTFICIYVAGFAWSWGPLGWLVPSEIFPLEIRSAAQSITVSVNMIFTFIIAQIFLTMLCHLKFGLFLVFAFFVVVMSIFVYIFLPETKGIPIEEMGQVWRSHWYWSRFVEDGEYGYGNGLQMEKSSSNQGTKHV*	sugar transporter 1	8.4809	AT1G11260.1	sugar transporter 1	0
	novel	TRINITY_DN439312_c5_g3_i1	2039	Rsnew007852	GTTATCATCTTCTTACAGGTTTGCATTTAGTCTCCGTCCAACGAGAAACTGACACGTCGTAATTATAAAAGGATTTACGCCACGTCAACTCACAAAGTCGCCAAGTTGAGCGCGTGGTTTCCACTCCCCTACCTGATCGGAAAAGTCTCTTATTACTCTCTCCTCTCTCTCTCACCAACGACGAAACTCTTCTTCTCTGATCTCTCATCATCATCATCACTATGGATACTCTTCACCCGGAGAACGATCGCCTTCCCTCTCCGCCGTTGATCTCAGACCGAGTTCTAATCAACGGCGTCATCACGCCGTTGACTTTAACCGCCGACGGAGAGCTACAATGGACGGAATCCGGTCTTAGGAAATCGACAACGGAGAAAGAGATCCTGAGCTTCGCCGTGGAAGGGAACAAGGTCAAATTGAAGACGTTGGTTGAGAGAAGAGGATCAATCTGCTGCGGAGGAAGCGGTGGAGATTACGCGAGGAAGGATTTCGTGTTCGAGCCTCTCTACGACGAATCTAGAAAGCTATGGTGCGATAAGCTTCGTCAACGCCTCGACTCTCTCGTCGGTCGGCCTAAGAGGCTGCTTGTGTTTGTGAACCCGTTTGGTGGGAAGAAGACGGCTAGGAAGATATTTTTGGAGGAAGTGAAGCCGTTGTTTGATGATGCTCATGTTCAACTTGATGTTCAAGAAACTAAGTATCAGTTGCATGCAAAGGAGATGGTTAGGTCCATTGATTTGTCAAAATACGACGGTATTGTTTGCGTTAGCGGCGACGGTGTCCTTGTTGAGGTTGTGAATGGACTGCTCGAAAGAGCAGACTGGAGAACTGCCTTGAAGTTGCCTATCGGAATGGTCCCTGCAGGAAGTGGTAATGGCATGATAAAATCACTGCTGGACCCGGTTGGGCTGTCTTGTAGTGCAGCAAGTGCCACTGTTTCCATTATCCGAGGTCATAGACGTTCTTTAGATGTGGCAACTATCTCACAAGGGACTACCAAATTCTTCAGCGTCTTGATGCTAGCTTGGGGATTAGTGGCTGATATAGACATCGAGTCAGAGAAGTTCAGATGGATGGGCAGTGCTCGCTTTGATGTCTATGGTCTCCAGAGGATAATATGCTTGAGACAGTACAATGGACGAATTCTATTTGTGCCAGCTCCTGGGTTTGAAAGCAATGGGCAACCAGCCAGTTACAACGTTGACAAGGAGTCATCTGTTAGTGATAAGACACTAGGATACCAAGGACCTGATACTAATCTTGAAGATTTGGAATGGAGAGAAATCAAAGGCCCGTTTGTTTCAGTATGGCTTCATAATGTTCCCTGGGGTGCTGAGAACACTTTGGCTGCTCCCAACGCAAAGTTCTCTGATGGCTTCCTGGATTTGATTGTGATGAAAGATTGCCCAAAGCTTGCCTTGTTATCGCTTATGACAAAGTTGAGTGATGGGACACATGTTCAATCACCATATGTCTCGTACCTAAAGGTGAAGGCATTCGTACTGGAGCCAGGAGCTCGGATAGACGAAGAAGACAAGGAAGGAATCATAGATTCAGACGGAGAGGTATTAGCAAGGGGAAGAAGATCATATAAATGTGATGAAAAGGCGTTGATGTCTTATGGCAAGCTTCAAATAACAGTTGATCAAGGTTTAGCAACTCTCTTCTCTCCTGAATAGTTTCTGAATTGACAAAGTGTCTTATTACATGAGATGAGGATGAAGACACATCACGAATGTTGTTCCGTTGTGGCGATAATTTGATTGATTGGACATGTACAGTATAGTACATCAAGTAAGAAGCAGAGAGATGATGTTTGTGTCTATTGAAAATCAATCCTATGAGAGTTTTCTTTCTCAGCTTTGTATCTTTGAGTTGTCATTCTGTGTTTTTGTATTTGCAGTGTAGAGACAAAATCTTGAAAGTATAAAGACAAGTTTCAAGTCATAAATGATGGACTATTCATTTTAACTTATATATTTTTTAGTGATAAATGTATCCATCTTATTTTATAAAGTTTTGTTTTTCGAAAAAAAAAA	SLIIIITMDTLHPENDRLPSPPLISDRVLINGVITPLTLTADGELQWTESGLRKSTTEKEILSFAVEGNKVKLKTLVERRGSICCGGSGGDYARKDFVFEPLYDESRKLWCDKLRQRLDSLVGRPKRLLVFVNPFGGKKTARKIFLEEVKPLFDDAHVQLDVQETKYQLHAKEMVRSIDLSKYDGIVCVSGDGVLVEVVNGLLERADWRTALKLPIGMVPAGSGNGMIKSLLDPVGLSCSAASATVSIIRGHRRSLDVATISQGTTKFFSVLMLAWGLVADIDIESEKFRWMGSARFDVYGLQRIICLRQYNGRILFVPAPGFESNGQPASYNVDKESSVSDKTLGYQGPDTNLEDLEWREIKGPFVSVWLHNVPWGAENTLAAPNAKFSDGFLDLIVMKDCPKLALLSLMTKLSDGTHVQSPYVSYLKVKAFVLEPGARIDEEDKEGIIDSDGEVLARGRRSYKCDEKALMSYGKLQITVDQGLATLFSPE*	sphingosine kinase 1	8.47183	AT4G21540.1	sphingosine kinase 1	0
	novel	TRINITY_DN413879_c0_g1_i1	1511	Rsnew018500	ATCTAATCCTCTCATAAACCCTAAATTCCCAAATCAGATTCTTACGCGACCTTTCTTCAGCCTCTCGACAACTTTTTGATTCCCGTGTCGATCTTTCGCCGCTTCTCTTTAGATTTCGTAGATCTACAGTCCGTTGCATCTGCTTGTGATCCGAGTAAGTATAGCTTATATCTCTTTTGATTCATGAAAAGCCTACTTTCGTGTAGATTAATTTTACTCTGATCATACTTTAATTTGCTTGATTTCTTCATGATCCCTAGTGTTGCTTATTGACATAGCTATTAGAAAGTTGGATGCTTTGAATCTGGGGGTCTTTGCCTATCCTCTAGTTATGGTGTTTGATGTTCTGTTTTGCAGACAGTGTTATTCACTCAACAACAACAAGTTTCAGACCGAATGGCGCTAGTTGTGATTTGCGGGCAACCTTGTAGCGGGAAGTCAAAAGCTGCAGCAACCTTATCCGAAGCACTGAAAGAATCCGAAACGAAGCAGAACGTTAGAATCATCGACGAGGATTCGTTTCATCTAGACCGGAACCAGAACTACGCCAACATGCCTGCGGAGAAGAACCTTAGAGGGAAGCTCAGGTCGGATGTTGACAGATCGGTTTCGAGAGGAGACATTGTTATTGTGGATTCTTTGAACAGCATCAAAGGTTACAGATACGAGCTGTGGTGCATCGCACGCGCCGCTGGGATTAGGTACTGTGTTCTCTTCTGTGATGTGGATGAGACTCGGTGCAGGGAGTGGAATATGGAACGTGGGGATAGAGGTGAAGCTTCGTATGACGACGGTGTATTCGAGGATCTGGTGAGAAGATTCGAGAGACCCGAGAGGAGAAACAGATGGGATTCACCTCTCTTTGAGCTGTACCCTTCTAGGGATGGGATAGAGAAGTCCTCTCCTGTGGTTTCAGAGGCTGTGACTTATCTGACCAAGACTGTTGATTCCAAAACTCAAGACGTGAGGATCCTCCAGCCGAGCATAGCGACGCAGACTGCTAGATTCTCGGAAGCGAATTCTCTTTACGAGCTGGACAGAGCGACGCAAGAAGTCATCAATGCGGTCGTGGAGCAACAAGCGCTCGGTGGGGCTATAAGCAGAGTTACTCTTGGCAATGATCTGCCTCCGATTGAAATCTGCAGACCAGTTGGACTACCGGAGCTGGGTAGGCTTCGAAGAACGTTTGTTAAATTGATGGGTCAGTCGAGTCTGAGCGGGCCACCGGTACCAACTGATGCAAACAGTGGAAAGAGACGGTTTGTGGATTACTTGAACAGAGAGTTTGGAGGTAATAACGCTTGAGATTGGTGGGTGAAGAAACATTTTACTATTTGTTTTTTTTTTCATCTTCTCAACAGAAGCCAAGTTTACACTTTGTGCTCTTCAGTGAAAAGTTGTGGACTAATTGATGTATTTGTCTTATTCAAACAAACATATAGTTTATCATTTATCAAGTTAAACAGTATTTTGTGTGTAATGATATCTTTCCAGTTTCTTGAAAAAAAAAA	CSVLQTVLFTQQQQVSDRMALVVICGQPCSGKSKAAATLSEALKESETKQNVRIIDEDSFHLDRNQNYANMPAEKNLRGKLRSDVDRSVSRGDIVIVDSLNSIKGYRYELWCIARAAGIRYCVLFCDVDETRCREWNMERGDRGEASYDDGVFEDLVRRFERPERRNRWDSPLFELYPSRDGIEKSSPVVSEAVTYLTKTVDSKTQDVRILQPSIATQTARFSEANSLYELDRATQEVINAVVEQQALGGAISRVTLGNDLPPIEICRPVGLPELGRLRRTFVKLMGQSSLSGPPVPTDANSGKRRFVDYLNREFGGNNA*	Protein KTI12 like	8.46588	AT1G13870.1	KTI12-like%2C chromatin associated protein	1e-148
	novel	TRINITY_DN437469_c2_g1_i2	2579	Rsnew021284	ACTAAAAATTGTAGTTAGCGTCCCCAAACTTACGGTTTTGATTTGAATGACCCCCAAAACAGCCTCCTCCTCCTCTCCTGCGCAGCGACAAACGATGATGGATGATAGTAACGCCTACTCTCCCCACGACCAATCTCTCTCCCCAAACTCTAATCTTTGCATCACGATCGAGGAGGGTTCTCAAAGCAGCGAGCAGCTGGTTGTAGTACAAGACAGAGACGACGACGACCTTCCAATCGTCGGAGACAACAACAACCCTCCTCCCGACCTCCACGATTGCGATGGATTACTTACTCAATTCCCAGCTCAAAGCAACGAATCCGAAAAGTGTTCGATGTCGTCGGCTCCTCCTCCTCCTCCACCACCCGCTACCGGAATGGAATTCGACTCCTACGACGACGCCTACACTTACTACAACTCCTACGCGAGGGACCTAGGTTTCGCGATCAGGGTCAAATCCTCGTGGACAAAGCGTAACAGCAAGGAGAAACGCGGCGCCGTCTTGTGCTGCAACTGCGAAGGTTTCAAGACGGTCAAAGAACCAAACAACAGCGCCCGGAGAAAAGAGACGAGAACCGGTTGCCAGGCCATGATCCGCCTCAGACTGATCGAACTCGATAGATGGAAAATCGATGAAGTCAAACTCGAACACAACCACTCTTTTGACCCTGACCGAGCTCACAACTCCAAGTCTCACAAGAAAGCTTGTGGTGGCGCTGCTGCTGCTGCCACCAAGAGAAAACCTGAACCGCCTCTTGATGTCCAAGTTCGCACCATCAAGTTGTATAGGACCACCAATGCTATTGACTCTAATGGGGAGACCAGTCATGATCAGTCACACTCTTCGAGGCGTTTGGATCTCAGCTTTAGAGTCTTGCAGGACTTCTTCTTCCAATCTCAGCTTACCAACCCCAACTTCTTCTACTCCATGGATCTCGGCCACGACGGAGGTGGCCTCAGGAACGTCTTCTGGATCGAGTCTCGAGCCAGGGCTGCTTACTCTCACTTCCGCGACGTGGTTGTCTTCGACACAACGTGTTTATCCAACGCCTACGACCTCCCTCTCGTCGCGTTTGTTGGAATCAACCACCACGGAGATTCCATCTTACTCGGATGTGGTTTGGTTGCTGAACCGAAGAGCTCCGAGACATACGTCTGGCTCTTCAGAGCTTGGCTTACCTGCATGTCGGGCCGTCCCCCGCAGACCTTCGTCACTGAGCATTGCAAGCCCGTGCAGGCTGCAGTATCCGAAGTTTTCCCTAGGGCTCACCACCGTCTTAGCTTGACCCACGTCTTGCAAACCATCTTTAGGAGCGTTGTCGACGACGGGGTACTACAAGATTCAGAGTCGTTCCGTGTGGCGCTGAACAGAGTGGTGTACGGTTATCTCAAGGTCGAGGAGTTCGAAGTCGCTTGGGAGGGAATGATCAATCGGTTTGGGCTTACGAATCACGAGACCGTCCGGGGTTTGTTTCAGGATCGGGAACAGTGGGCTCCTGTTTACCTCAAGGAGACTTTTTTGGCAGGGGGGCTGACTTTTCGGCTGGGAAACGCGGCAGCTCCCTTCATCTTCAGCAGCTACGTTCACCAGCAGACTTCACTGAGAGAGTTCCTCGAAGGGTACGAGTCTTTTCTGGATAAAAAGTACACAAACGAGGCCTTGTGCGATGCAGAGTCGTCCAAATCAATCCCTGAGCTCAAAACAACGCACCCGTACGAGTCTCAGATGGCAAAGGTGTTCACAAAGGAGATATTCACGAGGTTCCAAGAGGAGGTATCGGCGACGTCTTCATGTTCTGGAGTAACGCAAGTCCACTCAAACGGCGGCTCGGCCTCCACTTACGTGGTGAAAGAGCGGGAGGGGGAGAAAGTGAGAGACTTTGAGGTCGTCTACGAGACAAATGCTGCTGCTGCAGCAGGAGGAGGAGCAGCACAGGTACGTTGCTTCTGTGTGTGTGGTGGTTTCAGCTTCAACGGGTACCAATGCAGACACGTGCTCCTCCTGCTCAGCCACAAGGGCTTGGAGGAAATCCCGTCTCAGTATATACTGCAGCGTTGGCGTAAGGACGTGAAGCGTCTCTATGTTGTAGATTTCGGGTCAGGCTGTGTAGACATGACGAATCCGGTGCAATGGTACGAGCATTTGCACAGAAGAGCGATGCAGGTCGTTGAACAAGGGATGCGATCGAAAGAGCACTGCAGAGTTGCCTGGGAAGCGTTTAAAGAGAGTGTGAATAGAGTGACAGAGAAGTCTTCGTAGGTACCTTTTTTTGTGTTACCTGCTACTGTAGTATGTTTTATATCTTCACACCTGATTGAAATTCTAATAATTATTAGGGTCAGAACTCATTCCTGCAATAGATTCATGTAGGGATCATTAAAGACTTATCTTTCTTGTTCCGTCATTTTTCAATCCGCTTCCAGATGGCTCAAAAGATCTGGCCGATGGATTATTCGTATTTAGTAGTACACATGGGAGCGGGTGAACAGAAAGCTAATCTCATCTTCTTTCATTTGACAAGAAAGATACACACCTGGCCAAAATGATTTAACGCAAATCAACAAGACAGGTCTTCTCG	MTPKTASSSSPAQRQTMMDDSNAYSPHDQSLSPNSNLCITIEEGSQSSEQLVVVQDRDDDDLPIVGDNNNPPPDLHDCDGLLTQFPAQSNESEKCSMSSAPPPPPPPATGMEFDSYDDAYTYYNSYARDLGFAIRVKSSWTKRNSKEKRGAVLCCNCEGFKTVKEPNNSARRKETRTGCQAMIRLRLIELDRWKIDEVKLEHNHSFDPDRAHNSKSHKKACGGAAAAATKRKPEPPLDVQVRTIKLYRTTNAIDSNGETSHDQSHSSRRLDLSFRVLQDFFFQSQLTNPNFFYSMDLGHDGGGLRNVFWIESRARAAYSHFRDVVVFDTTCLSNAYDLPLVAFVGINHHGDSILLGCGLVAEPKSSETYVWLFRAWLTCMSGRPPQTFVTEHCKPVQAAVSEVFPRAHHRLSLTHVLQTIFRSVVDDGVLQDSESFRVALNRVVYGYLKVEEFEVAWEGMINRFGLTNHETVRGLFQDREQWAPVYLKETFLAGGLTFRLGNAAAPFIFSSYVHQQTSLREFLEGYESFLDKKYTNEALCDAESSKSIPELKTTHPYESQMAKVFTKEIFTRFQEEVSATSSCSGVTQVHSNGGSASTYVVKEREGEKVRDFEVVYETNAAAAAGGGAAQVRCFCVCGGFSFNGYQCRHVLLLLSHKGLEEIPSQYILQRWRKDVKRLYVVDFGSGCVDMTNPVQWYEHLHRRAMQVVEQGMRSKEHCRVAWEAFKESVNRVTEKSS*	FAR1-related sequence 8	8.44235	AT1G80010.1	FAR1-related sequence 8	0
	novel	TRINITY_DN432277_c3_g3_i1	1953	Rsnew030388	AAAAAAAAAAACAGAGAAAAGAGAGAAAGATGGCGGCAACTAAGTATCGTGACATCGACGACCTTCCCAAAATTCCGGCGAACTACACAGCGTTGACGCCGCTCTGGTTCTTAGACAGGGCTGCGGCGGTTCATCCGACGAGGAAATCGCTGATTCACGGATCCCGTGAATACACGTGGCGGCAGACTTACGACCGATGTCGCCGTCTCGCTTCCGCTCTCGCCGATCGTTCGATTGGCCCTGGCTCGACGGTGGCTATAATTGCACCCAACACTCCAGCAACGTACGAAGCTCATTTCGGAGTACCAATGTGTGGAGCCGTCTTGAACGCCGTCAACATCCGTCTCAACGCCCCTACAATCGCTTTCCTTCTCGGCCATTCTCAGAGCGCTGTTATCATGGTGGATCAAGAGTTCTTTCCTCTCGCAGAGGAGTCTTTGAGACTTATGGAGGAGAAAGCTGGAAGCAGCTTCAAACGTCCGCTACTAATCGTCATAGGTGATCACACTTGTCCTCCAGAGTCACTTCACCTGGCTTTATCAAAAGGAGTCATAGAATACGAGGATTTTCTTGGAAGTGGAGATCCTAACTATGCTTGGGAGACACCTGCTGATGAGTGGCAGAGCATCGCTCTTGGTTACACCTCTGGAACAACCGCTAGCCCCAAAGGAGTGGTGCTTCATCATCGAGGCGCGTATCTAATGGCTCTGAGCAATCCTCTCATTTGGGGGATGCAAGAAGGTTCTGTTTACTTGTGGACTCTCCCTATGTTCCATTGCAACGGTTGGTGTTTCACTTGGGCCCTTGCTGCGCTCTCCGGTACTAACATCTGTCTCCGTCAGGTCACGGCGAAAGAAGTGTATTCGAGCATAGCCAAGTATAAAGTTACCCATTTCTGTGCGGCTCCTGTAGTCCTCAACACTATTGTCAATGCTCCTCAAGAAGACACTATCCTTCCTCTTCCCCACACGGTCCACGTCATGACCGCAGGAGCTGCTCCTCCACCTTCTGTTCTCTTCTCCATGAACCAGAAAGGCTTCCGAGTCACTCACACCTACGGGCTATCCGAGACGTACGGTCCTTCAACCGTAGCCGCTTGGAAGCCAGAGTGGGATTCCCTCCCTCCCGAGACGCAGGCCAAGCTCAACGCACGCCAAGGTGTCCGCTACATCGGCATGGAGCAGCTTGATGTCATCGACACTCAGACCGGAAAACCTGTCCCTGCAGACGGTAAAACCGCTGGAGAGATCGTTTTCCGTGGGAACATGGTGATGAAAGGTTATCTAAAGAACCCAAAAGCTAACGAGGAGACTTTCGCTGGTGGGTGGTTCCATTCAGGAGACATCGCGGTGAAACATCCAGACAACTACATCGAGATAAAGGACAGGTCAAAGGACATTATAATCTCTGGCGGTGAGAACATCAGCAGCGTGGAGGTGGAAAACGTAGTGTACCATCACCCGGCGGTTCTCGAAGCTTCTGTTGTGGCCAGACCAGACGAGCGGTGGCAGGAATCTCCGTGTGCGTTTGTGACGCTTAAGAGCGGTTACGAGAAGCGAGACCAGGGTAAGTTGGCTCAGGATATAATGAAGTTCTGCAGGGAGAAGCTGCCGTCGTATTGGGTCCCGAAGTCGGTGGTGTTTGGGCCGTTACCGAAGACGGCTACTGGGAAGATTCAGAAGCATGTTTTGAGGGCCAAGGCGAAAGAGTTGGGACCAGTACCAAGAAGCAGGTTATAGAAAACGGAAGTGACATCGTTTTTGAAAATAAATACGTTGTACGTTCCTGTGTGTAACTGTGTCTTCTATGGTCTTTCAGATGATAACAGATAGATATCATTTTGTAATGTCTTTTATGGTCTTTCTATTCCTATGTAATTCTCGTTCAAACTTTTACATGGAAAGAAGCGAATAAAAAGGAAAGCTGTAACATTCATTCACTCAAAAAAAAAAA	KKKQRKERKMAATKYRDIDDLPKIPANYTALTPLWFLDRAAAVHPTRKSLIHGSREYTWRQTYDRCRRLASALADRSIGPGSTVAIIAPNTPATYEAHFGVPMCGAVLNAVNIRLNAPTIAFLLGHSQSAVIMVDQEFFPLAEESLRLMEEKAGSSFKRPLLIVIGDHTCPPESLHLALSKGVIEYEDFLGSGDPNYAWETPADEWQSIALGYTSGTTASPKGVVLHHRGAYLMALSNPLIWGMQEGSVYLWTLPMFHCNGWCFTWALAALSGTNICLRQVTAKEVYSSIAKYKVTHFCAAPVVLNTIVNAPQEDTILPLPHTVHVMTAGAAPPPSVLFSMNQKGFRVTHTYGLSETYGPSTVAAWKPEWDSLPPETQAKLNARQGVRYIGMEQLDVIDTQTGKPVPADGKTAGEIVFRGNMVMKGYLKNPKANEETFAGGWFHSGDIAVKHPDNYIEIKDRSKDIIISGGENISSVEVENVVYHHPAVLEASVVARPDERWQESPCAFVTLKSGYEKRDQGKLAQDIMKFCREKLPSYWVPKSVVFGPLPKTATGKIQKHVLRAKAKELGPVPRSRL*	4-coumarate:CoA ligase 5	8.44166	AT3G16910.1	acyl-activating enzyme 7	0
	novel	TRINITY_DN434981_c0_g1_i1	1424	Rsnew013619	TTTAGATTGTTGGCTCCTCCTCTATTCGTCTAGGGTTTTATTTCCTTTCCTCCTCCCCTCCCTCCCTTTAAGCTCGAGCTTAGCTTCTCCCGGACTCCCAGATCGGAAAACTGCAACACCGCCGTCTGCATCTTCAGGGGAGATAGTTAAAGAAGAGTAGTAGTTATATCATGAGTGCTCACAGGACTCCTAAAACAGGAGGGAGGCAGTCGCTCCTCTTTCAAGATTTAGCTTCCCCTGTCTCAGCTCGCCGCGGAAAATTCTCCACCCCGGGCCAGGCGGCTGCTGTCTCCGCGCTATGGCGCGAGAATCTCGGAGGATCTGATCTCCCTCCTCCGCCAATGTACACTCTCGATGACCGGTCTGATTTCTCTCCTGAGTCTGGTATCGCAGACTACTCTGCGTCGTCTCCGGATGTCAGATCGGAGAGACGGACGACGACGACGCCGACTTTCCAGAGCTCTGGGAAGAATGTTGTGACTCCGGGGAAAGGGAAGTTGGAGGCGAGTCCGTCTTTTTCTCTGCTGAGTGGGCAGCAGGTTTCTGGGAGTCCGAGTTGGTGGTCTCAGTCGAAGGGAGGTGGTGGTGGTAGTAGTGCGGAGCAGGAGGATAAAGGGAAGGGGTCTCCTGTTGATGGGGTGGTTCAGCCTGGTGCGTTGGTTACTCTTCCGCCTCCGAGGGAAGTTGCTAGGCCTGAGGTTCAGAGGCAGGTTATACCTACGGGGAACGTTCAAGAGGAAGAGTGGGTCACTGTCTATGGATTCTCTCCAAGTGATACAAATTTGGTACTAAGAGAGTTTGAAAAGTGTGGTATGATCGTGAAACATGTTCCTGGTCCAAGGAATGCCAACTGGATGCACATCCTCTACCAGAACCGGTCTGACGCACAGAAGGCCCTGAGCAAAACCGGGATGATGATCAACGGAGTAGTAATAGTAGGAGTGAAGCCAGTAGACCCGATACAGAAGCAAGCATTAAACGAAAGACTAAACAACCAAGGATTCATGCCGTTACCTCCACCATCGTCCACCAGAGACTCTGAGTTTAACACAGCTAGGGGAACCTCTTCTCGTCCTCATTACTTGCAAAACGGAAGCGCTTTCTCCCCTCAACCAAGTGGCGGCGCCATGGCCGTTCCATCCAAGTCGATGGTCTCAAAGTTCGTTGACTTGATGTTCGGTGTTTAAAGCCTGCTCCTTCGAAATTGGCATTTCACGAGTGATAACTTCCATCCATCCACAGATATTTCATGTTTTTGTGAGCAATGAGTGCTTTAGGTAATATTCAAAAAAAAAAAGAGTGCTTAGGTAAATTCAGAGCGTGATCTAAAAATTTCAAATTGTGTCTTTGTATCGACGACAGCTATAACTGGTATAAATCTGATATTTTATAAAAATCATTATTTGGTTGTTTCAAAAAAAAAA	LKKSSSYIMSAHRTPKTGGRQSLLFQDLASPVSARRGKFSTPGQAAAVSALWRENLGGSDLPPPPMYTLDDRSDFSPESGIADYSASSPDVRSERRTTTTPTFQSSGKNVVTPGKGKLEASPSFSLLSGQQVSGSPSWWSQSKGGGGGSSAEQEDKGKGSPVDGVVQPGALVTLPPPREVARPEVQRQVIPTGNVQEEEWVTVYGFSPSDTNLVLREFEKCGMIVKHVPGPRNANWMHILYQNRSDAQKALSKTGMMINGVVIVGVKPVDPIQKQALNERLNNQGFMPLPPPSSTRDSEFNTARGTSSRPHYLQNGSAFSPQPSGGAMAVPSKSMVSKFVDLMFGV*	Nuclear pore complex protein NUP35	8.44143	AT3G16310.1	mitotic phosphoprotein N' end (MPPN) family protein	1e-145
	novel	TRINITY_DN434682_c0_g1_i2	1251	Rsnew033652	GAGGTCTTGGAGAAGATTGTGGAAGCTAAGGGTAAAGGAAAGGTTGGAGAGGAGAAGAAGACTGTAAAGGATGGTGAAGTTATTCCCCCAGCAAAGGAGAATGCTTTTGTCCCTCCTCCTTATGAACCCAAACTTCCATTCCTTGGTAGGTTTAAGAAGCAGTTGCTGGAGAAGTACAAAGCTCTGTTTGAGAAGCAGATGAGTGAAGTTCAGATCACAATGCCAATCATTGATGCTTTCATGCTGGTCCCTCAGTACAGCAAGTTCCTGAAAGATGTCGTAGCATCAAAGAAGAAAGAGATGGAAGGTATGATGATTCTCACTCATGAGTGCAATGCCATAATTCAGAGACTTGATGTTCCAAAGAAGCTAGAGGATCCAGGATGCTTTACACTGCCTTGTACTCTTGGACCCATGATGTTTGAGAAATGTCTCTGTGATTTGGGAGCTAGTGTGAGCTTGATGCCCTTGTCTGTTGCTAAGAAGCTTGGTTTCACTCAGTACAAGAAGTGTAGACTCTCTCTGGTGTTAGCTGATCGTTCGGTGAAGTATCCTGTGGGTATCTTAGAGGACCTTCCAGTGATGGTAGGAAATTGTGAGATCCCTACAGACTTTGTGGTGCTTGAGATGGGTGAAGAAGCTCAAGATCCCTTGATCCTTGGTAGACCTTTCTTAGCCACAGCAGGAGCTATATATTGTTAATGTGAAAGAAGGCAAGATCGATCTCCATTTGGGTAAAGGGAACATTCTCCACTTTGACATCAAGGAGGTGATGAAGAGACCAGTCATGCAGGCACAAATCTTCTACATAGATGAGATGGATGCTCTTGCTGATGAGCTCCTTGAAGAGCTATCAATAGAGGATCCTTTGCAGCATGCCCTTACCATTGAGAGAGATGATGAAGTGGTTGCGAACCTGGCTAGTACTGCATATGGACTGATGCTGGATTCACACAAGGGATTTAATGGCAAGGATCAGTTTGAGGAGTTACCACAGAAGGTTCATCAAGAGGCTGCAGTCACTCAACATGAAGACATCCAGCAAGATGACTGGATTGAGCTCAAGGCGCCTAAGGTGGAACTAAAACCTCTTCCCCAGGGTGTAAGGTATGCATTTCTTGGTCCCAATGAAACCTATCCTGTCATTGTGAGTAGTGAACTTACTGAAACTGAATTGTCTGAACTTTTGAAAACACTTAAAAGGTTCAGAAAAGCAATAGGTTACTCACTTGATGATATCAAAGGAATTTC	EVLEKIVEAKGKGKVGEEKKTVKDGEVIPPAKENAFVPPPYEPKLPFLGRFKKQLLEKYKALFEKQMSEVQITMPIIDAFMLVPQYSKFLKDVVASKKKEMEGMMILTHECNAIIQRLDVPKKLEDPGCFTLPCTLGPMMFEKCLCDLGASVSLMPLSVAKKLGFTQYKKCRLSLVLADRSVKYPVGILEDLPVMVGNCEIPTDFVVLEMGEEAQDPLILGRPFLATAGAIYC*	Retrovirus-related Pol polyprotein from transposon 17.6	8.4385
	novel	TRINITY_DN417762_c0_g1_i1	1391	Rsnew028860	TCCAGCTTTCTCAGTTTCAAAACCAATACCAGAACAATGCAGATGACCGCCATACAGGTTCTCAGATTCTCCCTGCCACAAGTCAGAGTGATATTTGCACATCGCTTCCCCAAAATAGCCAACAGATACAGCAGATGTTGCACCCGCAGAGTATGGCTTCCGACTCTATTAACAGTTTTAACAACCTTTCTGTCGGAGTGAAATCAGAATCTGGTCTGCAAGGTCACTGGCAATCTCAGTCACAGGAACATACTCAAATGTCTAATAGTATGTCGAACGAACGACACATTCAAGATGATTTCCGTCAAAGAATGTCAGGAACGGATGAAGCTCAGCCCAATAACACGTCTGGAGGGTCTATCACAGGTCAAAGTCATATCCCCACTACATCAGAATCTCCTACTCCTCAAAATCCTGTTGGTGCCACTTGTAGATATGGAAACGAAAACCAAGATCCGAGATTTAGAAATCAACAGAAGTGGCTCCTGTTCCTACGCCATGCTCGCAACTGCAAAGTGCCTGAAGGGAAGTGTCCCGAGCGGAATTGCGTTACGGTTCAGAAGCTCTGGAAGCACATGGACAGTTGTGCTGCACCTCAGTGTTCATATCCTCGTTGCCGCCCCACAAAGACACTGATTAACCACCACCGAAGCTGTAAGGAACCTAACTGTCCTGTGTGTATCCCTGTGAAGGCTTTCTTACAGCAACAGGCAAATGCACGTTCCCTAGCTCGTTCAAAAACCGAAAGCGGTGCTGCTGCGAAGTCAGTAAACGGAGCTGGAGTATCCAATGATGCAGTACAGACCTCTGCTGGAGCAATGTCTTGTGCTTCGCCTAGTGCTGATGTTTCAAATCATTTGCAACCTTCGTTGAAACGGTTGAAGGTGGAGCAGTCTTCTCAACCTGTCGACGTTGAGACGGAAAGTTGTAAAAGCTCTGTTATCTCCGTAACGGAAGCACAGTCATCTCAGCATGCTGAAAGGAAAGATCATAGGCACAGTGATGTACGTGCATCTTCAAAGTGTTTTGAAGTGAAAGCTGAGGTTTGCGAAGGTTCTTCTGTCCAGGCACGACCCGGTTTTAAAGAGAGAAAAAGTGGAATTGCTGAAAATATTCCCAAGCAAAGACCCGTCTTTGAACCTGTGAAAAAGGATCTGTCTGATGCCTCACCTCGGCAAGAGAAGTGCAAAATGGAGAAAGTATCTGAGTCACTGAAGGAAGAAAGTCTGGCAGAGTCTAAACCTCCACCAAAATCGGGAAAAGCAGAGATAAAGGGTGTTTCATTAACTGAATTGTTCACCCCAGAGCAAGTGAGAGAACACATCCGTGGTCTCCGTCAGTGGGTTGGCCAGAGTAAAGCCAAAGCAGAAAAGAATCAGGCTATGGAGCAT	NQNLVCKVTGNLSHRNILKCLIVCRTNDTFKMISVKECQERMKLSPITRLEGLSQVKVISPLHQNLLLLKILLVPLVDMETKTKIRDLEINRSGSCSYAMLATAKCLKGSVPSGIALRFRSSGSTWTVVLHLSVHILVAAPQRH*	Histone acetyltransferase	8.43378
	novel	TRINITY_DN429536_c0_g1_i6	1928	Rsnew000627	CCCGGTTTCGAAGGTCCTCTTCCTTTCCACCTTGAAACTGGGTGTGCTTTCTCTTCTTGTTCCTCTGCTTTTTAATATTCATGACTAACAACAAAACAACCCAGCTGAGTTAAAATATTTGCATCTTTCTTATGAAAAGCTATATTGGTGTTGGTGAAGAAGAGAAAGTCAAACTTTTCTACTACTTCATCAAATCAGAGGACAAGCCTCAAGAAGATCCTCTTCTGATTTGGTTAACTGGAGGACCTGCTTGCACTGCTCTCTCTGCTCTTGCTTTCGAGATTGGTAATTTAAAGAGGTAAACAAACTTTAAAGATTTGACTTTTAATTGATACTCTTGTTTCCCTATTGGTTTAAGTGCAGGGCCGCTGACTTTCAAGACTGAAAATTATAGTGGGGGTTTGCCTTCTCTTGTCTCTACTTCTTATTCCTGGACAAAGGTAAATCCATCACATATTGAGTATCTCAGATTAGAGTTCAGGATTCTTGTTGTTTTATTTTCCTGGTTTCGTTGTATTTTTGATTTGGTGAATATATTTTAGGTAGCAAGCATAATATTCTTGGACCAACCTGTTGGGACTGGCTTCTCTTACTCCACAGCCCCTCCTGCTAGTATACCTAGTGACACAGGAGAAGTAAAACAGACCTATGAGTTTCTACAGAAGTGGTTAGAGGAGCATCCAGAGTTTGTCTCAAATCCTCTCTATGTAGGTGGAGATTCATACGCTGGTATAGTTGTGCCAGCCATCGTTCAACAGATCTCAATAGGTTTGATTTCGTTTTTCATTCCATTATCCATCTTCTGATCTTTGGATATGATCCACTTATTACGTTCTTACACATTACGGTTAAGCAGGAAATGAACATAGCAACAAACCCATGAATCTTAAGGTTCATGATAAGTCTCTTCACTATATTTTCATTATAAATTATGATTCATAATAGATATATGAAACTTGTTTGAAAGTATCATTTTTACCAACAGGGCTATGTTCTTGGGAATCCATCAACGGAACTTGATAAAGATCATAACTCCAGGATTCCATATGCACACGGAATGGGACTGATCTCTGATGAACTCTTTGAGTCGCTTAAGATAAGCTGCAAAGGAAACTATGCAAACATAGACCCCACTAATACACAATGCTTGAAATTGGTGGAAGACTACGATAAGTGTGTATCAAGGATAAATGAAGGTTCTATTCTGATATCAATGTGTGATTTGGCTTCACCAAATCCATTTTCAATAGAGAATCCTGGAAGAAGTCTCGAAAGACTTGTTCCATCAGATCTTTATCTTCCAACTCCTGATTGCTATATGTACCGTTATGTTCTAGCTACATATTGGGCTAATGATGAAGATGTACGCAGAGCGCTTCATGTGGAGAAAGGAAGTATAGGGAAATGGATGAGATGCGATTGGGATATGGCTTATGAGAAAGATATACAGAGTAGTGTACCGTACCATACGAACAATAGCAGAAAAGGGTTATATAGGTCATTGGTTTACAGTGGCGATCATGATTTGATGGTGCCTTATGTTGGAACCGTAGCTTGGATTAGATCTCTAAACTATTCAATCATTGATCAATGGAGGCCATGGTTTGTTAACAATCAAGTTATTGGATACACAAGGACTTACGTCAACAACATGACGTTTGCCACTATCAAAGGAGGAGGGCACACTGCAGAGTATAAACCATATGAAAGCTTCATGATGTTTCAAAGGTGGATACGTAATCAACCTCTTTAACATAGTAGGGCCTCAACGAGTCCAACATTGTAGCTTTTCTTTTTTTTGAACACCTTGTATCATTTTCTATCTACTTTTAACAATTACATTCAACCATGAATTTAAAACTGTTGCTATGGACTAATACATTTGGTAAAAGATACGTTCAAATCATTTTTTATATCGAAAAAAAAAA	KYHFYQQGYVLGNPSTELDKDHNSRIPYAHGMGLISDELFESLKISCKGNYANIDPTNTQCLKLVEDYDKCVSRINEGSILISMCDLASPNPFSIENPGRSLERLVPSDLYLPTPDCYMYRYVLATYWANDEDVRRALHVEKGSIGKWMRCDWDMAYEKDIQSSVPYHTNNSRKGLYRSLVYSGDHDLMVPYVGTVAWIRSLNYSIIDQWRPWFVNNQVIGYTRTYVNNMTFATIKGGGHTAEYKPYESFMMFQRWIRNQPL*	serine carboxypeptidase-like 18	8.43241	AT1G33540.1	serine carboxypeptidase-like 18	1e-124
	novel	TRINITY_DN438084_c1_g1_i3	1794	Rsnew019918	CGGTCCTGGTTCAGGAGGAAGGCAGGAGAGCGAGATTTGATAAGTCCTGTGGAGAAGGACGTCGCTGTCAGAGTTTACTGTTGCAGATTTATGGATGAGATTTTTTTCTCCGTGTCTGGACCCGAGAAAGTCGCGGTTGATATCAGATCCGAAGCTGTAGATTTCTTACGGAACTCGCTGCATTTGGACATCACAGATGAAATGGGGTCGTTACCGTGTGAGACGACCGGTGGGCTTCGTGTTTTGGGTACCTTGGTGAGGAAAAACGTGAGGGAGAGTCCCGCTGTGAAAGCTGTTCACAAGTTAAAGGAGAAGGTTAGACTCGTTGCTTTGCAGAAAGAAGAGGCATGGACGTTGGGAACAGTTAGGATTGGGAAGAAATGGTTAGGTCATGGATTGAAGAAGGTCAAGGAGTCGGAGATCAGAGGCTTGGCAGATAGTAACTCTACCTTGAGCCAAATATCTTGCCACAGAAAGGCAGGCATGGAAACAGATCATTGGTATAAGGTCTTGCTTAGAATATGGATGGAGGACGTGCTAAGAACCTCTGCAGATAGAAGCGAGGAGTTTGTCTTGTCCAAGCATATTGTTGAACCCACGATTCCTCAAGAACTAAGAGACGCGTATAACAAGTTCCAAGCTTCTGCTGCGGCATATGTTTCTTCAGAGACAGCTAAAGTAGAAGCGCTTTTGCCAGGTCCATTCTCTCAAGATAAACCTGTTTTCTTTGGTGATGTTGTTGCTCCTACCAATGCTATAAGAAGGCGTCTTTTTCGCTATGGATTAGTAACTGCGGAGGGTTATGCTCGTACCAACTCTATGCTTATATTGCAAGATACTGCCCAAATAATCGATTGGTTCTCGGGACTTGTCCGGCGATGGGTGATATGGTATGGAGGCTGTAGTAATTTTGATGAGATAAAGGCACTTATCGACAATCAGGTCAGAAAGTCATGCATCCGGACTTTGGCATCAAAATATCGAATACATGAAAACGAAATAGAGAAACGCCTTGATGAAGAACTGAGCACGATACCCTCTGCTGAAGATATAGAACAGGAAATACTAGATGAGAAACTAGATTCTCCAGCGTTTGACAGGGATGAACATCTAACGTACGGCATTGCCAATAGTGGTTTGTGTTTATTGTCTTTGGCTCGAATAGTGAGCGAATCAAGGCCTTGCAATTGCTTTGTAGCTGGTTGCTCTACAGCCGCACCTGCTGTTTACACTCTACATGCAATGGAAAGACAGAAGTTTCCTGGTTGGAAAACTGGATTTTCTGTTTGCATTCCCTCTAGCTTAAATGGAAGGAGAATAGGGCTCTGTAAGCAACACCTCAAAGACCTCTACTTAGGTCAAATATCACTTCAAGCTATTGATTTTGGAGCGTGGAGATGATTTACTTTCTATCCACTACACGAGTTCTGCAAGTTGCTGATATATTCCGAGGTCAACTTTGATTCATTTTGGAGATGTTTGTTGAGCTTCAAGTATCTGATATCTAGAAAAATCTAAGGTCCAGTTGCTATTGTTCTTCGGATGTGTGCAGTAGCACAGTTTGAATACCCTCAGAGTCTAGAACCGTGGCATTAGCTGTGCTTGTGGAAAATGCTAGGTGAAATGGTTTCCACGGCGTTCACAGTTACAATTTTCGTCAGTTTTGACTGTGTTTCTCAAGGCTTAAGCTTCTTGAATCTTTCTGATTCTTTATTTCCCATGGTGCAGGTTTTGAACGTGAGACAAATGGAGCTAGCGGATCGAGCAGTCGGGCTTCTATTATCTTCAATCAGC	RSWFRRKAGERDLISPVEKDVAVRVYCCRFMDEIFFSVSGPEKVAVDIRSEAVDFLRNSLHLDITDEMGSLPCETTGGLRVLGTLVRKNVRESPAVKAVHKLKEKVRLVALQKEEAWTLGTVRIGKKWLGHGLKKVKESEIRGLADSNSTLSQISCHRKAGMETDHWYKVLLRIWMEDVLRTSADRSEEFVLSKHIVEPTIPQELRDAYNKFQASAAAYVSSETAKVEALLPGPFSQDKPVFFGDVVAPTNAIRRRLFRYGLVTAEGYARTNSMLILQDTAQIIDWFSGLVRRWVIWYGGCSNFDEIKALIDNQVRKSCIRTLASKYRIHENEIEKRLDEELSTIPSAEDIEQEILDEKLDSPAFDRDEHLTYGIANSGLCLLSLARIVSESRPCNCFVAGCSTAAPAVYTLHAMERQKFPGWKTGFSVCIPSSLNGRRIGLCKQHLKDLYLGQISLQAIDFGAWR*	Intron maturase, type II family protein	8.43106	AT1G74350.1	Intron maturase%2C type II family protein	0
	novel	TRINITY_DN438759_c6_g1_i3	1600	Rsnew007810	CGAGTAAATAATGCAGTTACAAAGGAAACAAGTAATCCTTCCAAATAAATTTTCTCTCCTCCCAAAGAAACCTCTGCAACAACGACAAGAAAAAATGTGGCCACTCTCCAAATCAGTTGTCTTCCTCCCATGCTTCGCCGCTTTTCTACTCATCACAGCTCTTTCTTCGGCGTATGGCTATGGCTACTCGGAGGCGACATGTTCAGGAATAGTTCCCTTGAGGTACCGGAACGATAAGATCTCTATAACAGACTTTGGCGGCGTCGGGGACGGGAGGACGGTGAACACTAAGGCGTTTAGGGCAGCGATATATAGGATTCAGCATCTGAGGAGGAGAGGAGGCACGGTTCTTTATATACCACCGGGAGTGTTTCTCACGGAGAGCTTCAATCTCACCAGCCATATGACTCTCTTCTTGGCTAAAGGCGCTGTCCTTAAAGCTGTTCAGGATACAGGGAACTGGCCATTGATTGATCCTTTGCCATCTTATGGAAGAGGGAGGGAGTTACCAGGGGCACGGTATATGAGTTTTATTCATGGCGATGGCCTTCGTGATGTTGTCATCACTGGAGAAAACGGGACAATAGACGGTCAAGGAGAAGTGTGGTGGAACCTGTGGCGCAGTAGAACTCTAAAGTTCACTAGACCGAATCTAATCGAGCTCAAAAACTCTAAGGAGATCATAATTTCCAATGTTGTTTTCCAGGATTCACCCTTCTGGAACATTCATCCTGTGTATTGCAGCGATGTTGTCATCCATCACGTTACCATCTTAGCTCCACAAGATTCGCCCAACACTGATGGAATCGATCCAGATTCCAGCTCCAACGTCTGCATAGAAGACTCCTACATCTCAACAGGAGACGACCTTGTTGCCGTAAAAAGCGGTTGGGACGAGTACGGAATCGCTTTCGGCCGTCCAAGCTCAAACATAACGATCCGTCGCATCACAGGATCGACCCCTTTCGCAGGTATCGCTATAGGAAGCGAAACGTCAGGAGGTATCAAGAACGTCGTAGCAGAACACATCAGTCTATCCAATATGGGGGTTGGAGTCAACATCAAGACAAACATTGGTCGTGGAGGATACATCAAAAACATTAAAATCTCCAACGTTTATGTCGAAAACGCAAGGTACGGGATCAAGATCGCTGGCGACACGGGAGATCACCCTGACGCGAATTATAACCCGAACGCTCTCCCAGTCGTTAAAGGAATACATATCAGTAACGTTTGGGGAGTTAACGTTCGAAACGCTGGATCCGCTCAAGGCCTTAAGGGTTCGCCTTTTACAGGGATATGTTTGAGTGAGATTAATATACATGGAAGCTTTAACTCGGACCGGTCGTGGAAGTGTTCAGATGTTATTGGAACTTCGCTTAAGGTCAGTCCTTGGCCGTGTTCGGAGCTGAGAACTACAGGCGGTTCTTATTCGTGTTCTTCCACTTTCTAAAAAATTCTGAGCAATTTTTTTTCCTCCTTGATTCGTTTTCTAAACCTAATTAATCACGAATATGTAGTTCCTCTCCACCAATATGTTTGTACCTAAACTCATAAAGTTATTATATAAATGGATACAAATTTAAAAAGAAAAAAAAAA	IMQLQRKQVILPNKFSLLPKKPLQQRQEKMWPLSKSVVFLPCFAAFLLITALSSAYGYGYSEATCSGIVPLRYRNDKISITDFGGVGDGRTVNTKAFRAAIYRIQHLRRRGGTVLYIPPGVFLTESFNLTSHMTLFLAKGAVLKAVQDTGNWPLIDPLPSYGRGRELPGARYMSFIHGDGLRDVVITGENGTIDGQGEVWWNLWRSRTLKFTRPNLIELKNSKEIIISNVVFQDSPFWNIHPVYCSDVVIHHVTILAPQDSPNTDGIDPDSSSNVCIEDSYISTGDDLVAVKSGWDEYGIAFGRPSSNITIRRITGSTPFAGIAIGSETSGGIKNVVAEHISLSNMGVGVNIKTNIGRGGYIKNIKISNVYVENARYGIKIAGDTGDHPDANYNPNALPVVKGIHISNVWGVNVRNAGSAQGLKGSPFTGICLSEINIHGSFNSDRSWKCSDVIGTSLKVSPWPCSELRTTGGSYSCSSTF*	Pectin lyase-like superfamily protein	8.42817	AT4G23820.1	Pectin lyase-like superfamily protein	0
	novel	TRINITY_DN438211_c0_g1_i1	2165	Rsnew021127	AGAGGAAGGAAGGTGAAACTTGGGATCCTCTGCCTCAAGAATACATTCATGCTCTTGATGTGATCTTGAGAGAGAATCCAACTGAGAAATGTACATCTATTGGAAGATCTTTTTACTCTACCTCTATGGGTGGGTCCAAGGAGATTGGAGGAGGAGCTGTTGGACTCAGAGGGTTTTTCCAGAGTCTTAGACAGACTCAGCAAGGTTTAGCCCTCAACATAGACCTCTCAATAGCAGCATTCCATGAAAGCATTGGAGTAATAGCTTACTTGCAGAAGAGGCTAGAGTTTCTCAAGGATCTCTCTAGGAACAAAGGTAGAGAACTTAGCTTGGAAGAAAGGAGAGAAGTGGAGAAAGCACTTAAGAACATAAGAGTCTTTGTTTGCCATAGAGAAACTGTTCAAAGGTACCGCGTTTTCGGGTTAACAGAGGAGATCACTGAGAGCTTATGGTTTCAGGATAGAGATGGGAAGCAGTTAAGGGTTATGAGTTACTTCAAAGATCACTACAACTATGAGATTCAGTTCAAGAGCTTGCCTTGTCTTCAGATTAGTAGGACAAGGCCTTGTTACCTTCCTATGGAGCTATGTATGATATGTGAAGGCCAAAAGTTTCTTGGGAAGCTTTCAGATGATCAAACTGCAAAGATTATGAAAATGGGATGTCAAAGACCAAATGAAAGGAAAGAAACTATTGATAAGGTCATGGCAGGACCGGTCGGTCCATCAAGTGGGAACCAAGCGAGAGAGTTCAACTTGGAAGTCTCTAGAGATATGACGTTGCTGAAAGGAAGAGTACTCCAACCTCCAAAGCTGAAACTTGACAGGCCAAGGAGCCTTGTAGAAAGCAGAGCTTTTAAAGGGACTAGATGGGCTTTGATGAGTATTGGAGGCAGCTCAGATCAGAAATCTACCGTTCCCAAGTTCATAAACGAGCTCACTCAGAAGTGTGAGCATTTGGGAGTCTTCCTAAGCAAGAACACAACGAGCACAACCTTCTTTGAACCGTCACACATACTCAACAACGTTTCTCTTCTCGAGGTGAAGCTGAAGGAGATTCAAAGAGCAGCATCAAACAATCTACAGCTGATTATCTGTGTGATGGAGAGGAAACACAAAGGGTATGGAGATCTAAAGCGGATAGCAGAGACGAGAATAGGAGTTGTGACACAATGCTGCTTATACCCTAACATCACTAAGCTTAACTCTCAGTTTGTTTCAAACTTGGCTCTCAAGATAAACGCCAAGATCGGTGGAACCATGACCGAGCTCTATAACTCAATACCTTCTCACATCCCTAGATTGTTTAGGCTCGATGAGCCGGTGATCTTCATGGGAGCTGATGTAACGCATCCTCATCCGTTTGATGATTGCAGCCCTTCTGTTGCGGCTGTGGTCGGGAGCATAAACTGGCCAGAAGCTAACCGGTACGTCTCGAGAATGAGGTCTCAGACACATAGGCAAGAGATCATTCAAGATCTTGACGTGATGGTCAAGGAACTTCTTGAAGATTTCCAAAAAGCCCTAAAGAAGCTTCCCAGTAGGATCATATTTTTCAGAGACGGTGTGAGCGAGACACAGTTCAAGAAAGTCCTCCAAGAAGAGCTTCAGTCGATAAAAACCGCTTGTTCTAAGTTCCAAGGTTACAATCCGACGATAACTTTCGCCGTGGTCCAAAAGAGACACCACACGAGGCTGTTCCGGTGCGATTCTGTCTGCCACGAGAACATCCCTCCTGGAACGGTGGTTGATACGGTGATAGCGCATCCGAAAGAGTTTGATTTCTATCTTTGTAGCCACTTGGGAGTGAAAGGCACGAGCAGGCCAACGCACTACCACATCCTTTGGGACGAAAACGAGTTTACTTCAGATGAGTTACAGAGAATTGTGTATAACTTGTGTTACACTTTCGTGAGGTGCACGAAACCTGTTTCTATCGTGCCACCGGCTTATTACGCTCACCTTGCTGCGTACAGAGGAAGGCTATACATCGAGAGATCATCTGAAACTAATGGAGGTTCCATCAATCCATCTTACGTCTCTCGAGTGGGTCCTCCCAAGACGATTCCATTACCTAAACTAAGTGATAATGTTAAGAATCTCATGTTTTACTGTTGATTTATTATAAAATGATATTGGTTACATTTCAGTTCGTCAAAAAAAAAA	RKEGETWDPLPQEYIHALDVILRENPTEKCTSIGRSFYSTSMGGSKEIGGGAVGLRGFFQSLRQTQQGLALNIDLSIAAFHESIGVIAYLQKRLEFLKDLSRNKGRELSLEERREVEKALKNIRVFVCHRETVQRYRVFGLTEEITESLWFQDRDGKQLRVMSYFKDHYNYEIQFKSLPCLQISRTRPCYLPMELCMICEGQKFLGKLSDDQTAKIMKMGCQRPNERKETIDKVMAGPVGPSSGNQAREFNLEVSRDMTLLKGRVLQPPKLKLDRPRSLVESRAFKGTRWALMSIGGSSDQKSTVPKFINELTQKCEHLGVFLSKNTTSTTFFEPSHILNNVSLLEVKLKEIQRAASNNLQLIICVMERKHKGYGDLKRIAETRIGVVTQCCLYPNITKLNSQFVSNLALKINAKIGGTMTELYNSIPSHIPRLFRLDEPVIFMGADVTHPHPFDDCSPSVAAVVGSINWPEANRYVSRMRSQTHRQEIIQDLDVMVKELLEDFQKALKKLPSRIIFFRDGVSETQFKKVLQEELQSIKTACSKFQGYNPTITFAVVQKRHHTRLFRCDSVCHENIPPGTVVDTVIAHPKEFDFYLCSHLGVKGTSRPTHYHILWDENEFTSDELQRIVYNLCYTFVRCTKPVSIVPPAYYAHLAAYRGRLYIERSSETNGGSINPSYVSRVGPPKTIPLPKLSDNVKNLMFYC*	Argonaute family protein	8.41544	AT1G69440.1	Argonaute family protein	0
	novel	TRINITY_DN417382_c0_g1_i1	1991	Rsnew026700	AAAGAAAGGAACAACTTTTATAAACGAAAACGCAGTCAAAGCACGTGGCTATTTGAATACAGCAGCTCGGCCGGTGGTCAGAGACTTCAATAGGCAATAGAAGTCATATCTGCTTTGTCCGAAAAAAGAATCTTACCTATAGATCTCGTTTATCTCATTACTTTATAAATAACACATTCTAGTCGCCACTGAGTTTACACCACGACAACCAACCAATCAGTACTCAAACACACACAAAATGGCCTCTGCTTCAACTCCACTCCCAATTTCTCTACAAGCTCGGATCCACCAACCAACAATCGTTCGATCAACGCCGTTAAAATTCTCGTCGACTCGAGTTTTAGCCCGTCCGATCAAAGCCTCAACGTCAGAAACTCCTCCTGATCTAGCCGTGGCAACCCGCACCGGATCCGGATCCAAAGATCTCCCGATCCGAACAATCCCTGGAAGCTACGGTCTACCAATAATAGGTCCACTAAAAGACCGTAACGATTACTTCCACACGCAAAAACCAGAGGAGTTCTTCAAATCACGAATCCGTAAGTACAACTCCACAGTGTTTCGAGTCAACATGCCACCCGGAGGTTTCATAGCCGAGAATCCACAAGTCGTTGCTTTACTCGACGGTAAAAGCTTCCCGGTTTTGTTCGATGTGGATAAAGTGGAGAAGAAAGATCTTTTCACCGGAACCTACATGCCCTCGACGGATCTAACCGGAGGCTACCGTATCTTATCATACCTCGACCCATCAGAGCCGAAACACGCCAAGCTCAAATCTTTACTCTTCCATCTACTCAAGTCCTCTCGAAACCGAATCTTCCCGGAGTTTAAAGCCACCTACTCGGAGCTTTTCGATTCGATCGAGAAAGAGCTCGCCGACAACGGAAAAGCAGATTTTGGCGGTCCAGGTGACGCAGCAGCTTTCAATTTCTTGGCTCGAGCTATGTACGGGAAGAATCCAGCTGATACGAAGCTTGGATCCGATGCGCCGAGTCTGATAACGAAATGGGTCTTCTTCAATCTCCATCCTTTATTGACTCTCGGACTACCCTCAATCATAGAAGATCCTCTTCTCCATACTTTCCGGTTACCTTCGTCGTTAGTCAAGTCTGATTACCAGAGACTCTACGAGTTCTTCCTCGAATATTCGGGAGAGATTCTAGTCGAGGCTGAGAAGTTGGGTATCTCGCGAGAGGAAGCTGCTCACAACCTCCTCTTCGCCACGTGCTTCAACACGTGGGGAGGGATGAAGATCCTCTTCTCGAACCTGGTTAAACGGGTCGGGCGGGCGGGTACCAAACTCCAGATCCGGTTAGCTGAGGAGATAAGATCGGTTATCGAATCCAACGGCGGGGAGGTCACGATGGGAGGGATTGAGCAGATGGAGCTCACGAAATCAGTCGTCTTCGAGTGTCTCCGGTTCGAACCGCCGGTTCCGGCGCAATACGCACGTGCGAAGAAGGACTTTGTTGTCGAGAGCCACGACGCGGCGTTTAGAGTCAAGGCTGGAGAAATGCTTTACGGGTATCAACCGCTTGCGACTAGGGATCCGAAGATATTCGAAAGAGCAGAGGAGTTTCTGCCGGAGAGATTCCTCGGGGAGGAAGGAGAGAGGTTGTTGCAGCATGTCGTGTGGTCGAATGGTCCGCAGACGGAGAATCCGACCGTGGGGAATAAACAGTGCGCCGGTAAGGACTTTGTTGTTTTGGTGGCGAGGTTGTTTTTGATTGAGATTTTCAGGAGGTATGATTCGTTTGATATTGAGGTCGGTTCATCGCCGTTGGGAAGCTCCGTTAAATTCACGTCTCTGAGGAAGGCTAGCTTTTAGAGAGTCAAGGGTAAATCTGTACTGTTTGTTCGCACGCGTTACTTATTATTATTTATTTTCTGCTGTGCTTCTCTTTTCTTCTAATTATAAATATATATATCAAATGCTTGTTATGAAATATATAAAATAAAAGTGTTGTTCCCTTTTCAAGTAAAAAAAAAAA	HILVATEFTPRQPTNQYSNTHKMASASTPLPISLQARIHQPTIVRSTPLKFSSTRVLARPIKASTSETPPDLAVATRTGSGSKDLPIRTIPGSYGLPIIGPLKDRNDYFHTQKPEEFFKSRIRKYNSTVFRVNMPPGGFIAENPQVVALLDGKSFPVLFDVDKVEKKDLFTGTYMPSTDLTGGYRILSYLDPSEPKHAKLKSLLFHLLKSSRNRIFPEFKATYSELFDSIEKELADNGKADFGGPGDAAAFNFLARAMYGKNPADTKLGSDAPSLITKWVFFNLHPLLTLGLPSIIEDPLLHTFRLPSSLVKSDYQRLYEFFLEYSGEILVEAEKLGISREEAAHNLLFATCFNTWGGMKILFSNLVKRVGRAGTKLQIRLAEEIRSVIESNGGEVTMGGIEQMELTKSVVFECLRFEPPVPAQYARAKKDFVVESHDAAFRVKAGEMLYGYQPLATRDPKIFERAEEFLPERFLGEEGERLLQHVVWSNGPQTENPTVGNKQCAGKDFVVLVARLFLIEIFRRYDSFDIEVGSSPLGSSVKFTSLRKASF*	Allene oxide synthase	8.41231	AT5G42650.1	allene oxide synthase	0
	novel	TRINITY_DN441554_c7_g1_i11	2071	Rsnew025567	ACAAATAATGGGGGAGAGAAAGAAAAGCTGTGGAATACTCTCAAAGCTAAGCGGATTCGAGAGAACTCTATCAAATTGAGTTTATTTTACAGCCTGGGGCCCGATTTTGTTTCCGACCAGAGTTCATCTTCTGACAAGAAAAAAACAATATAGAAAAAAAACTTAACTTAGTTTTCTACTCTCGGCTGAGAGAGAGAGAGAGAGAGAGAGACAGCTATTTGTAGAGAGAGAAAAAGCTTTAAACTAAACTTTATTCACAAAAGATAGAAGAAGCTCGAAGAAGAAGAAGAAGCTTCCTTGTTTCGAGGAAAGGAAGCAAGATTGTGCATTTATTCATCAATGGGGAAGCTCATCTTCTCCATTTCTCTCTTGCTTCTGCTTCTGGACTGTTGCCACGGTGGTAAGGTCGGAGTATGTTACGGAAGAAGCGCCGACGATCTCCCGACACCATCAAAAGTAGTCCAGCTGATAAAACAGCACAACATCAAATACGTCAGAATCTACGACTACAACTCCCAAGTCCTCAAAGCATTCGCCAACACAACCATCGAGCTCATGATCGGAGTCCCAAACTCCGACCTCAAACCTTTCACCCAATCCCAATCAAACGTCGACACGTGGCTAAAGAACAGCGTCTTACCATTCTATCCAACCACCAAGATCACTCACATAACAGTCGGAGCCGAATCCACCGACGATCCACACACCAACGCTTCATCATTAGTCGTCCCCGCGATGCAGAACGTGTTAACCGCTCTCAAGAAAGTCGGCTTGAGCAGAAGGATCAAAGTCTCCACGACTCTCTCCCTCGGCGTCCTCTCTAGATCTTTCCCTCCTTCAGCCGGAGCCTTCAACAGCAGCTACGCGTATTTCTTGAGACCCATGCTCGAGTTCTTGGCGGAGAATCAGTCTCCCTTCATGGTCGATCTCTATCCTTACTACGCTTACAGAGATTCCCCCAGCAACGTGTCTTTGGACTACGTTCTGTTCGAGTCCTCCTCCGAAGTGATTGATCCCAACACCGGTCTGCTCTACAAGAACATGTTCGACGCTCAAGTAGACGCGCTCTATTACGCGCTCACAGCTCTAAACTTCAGGACGATCAAGATCATGGTCACCGAGACCGGATGGCCGACCAAAGGCTCGCCAAAGGAGAAAGGCGCTGCGTCTCCCGACAACGCAGAGACGTATAACGCTAACATTATACGCCACGCCGTTACAAACCAAGGCACACCTTCGAAGCCAGGAGAGGCCGTGGACGTTTATATATTCTCACTGTTCAACGAGAACAAGAAAACTGGTTTGGACTCGGAGAGGAACTGGGGGCTGTTCTATCCCGACCAGACGAGTGTTTACCAGCTGGATTTCACGGGGAAGAACGGCGGGTTTAGGTCGAATTCGAGCGGTGGGAACTCGAAAGGGAGGAGTGAGAGCTGGTGCATCGCTTCTTCTAAAGCTTCGGAGATAGAGCTGAGAGGTGCTCTGGACTGGGCGTGTGGTCCTGGGAACGTTGATTGCACGGCTATTCAACCGAGCCAGCCTTGTTTCCAGCCGGATACTTTGGTTTCTCATGCTTCTTTTGTGTTCAATAGCTACTTCCAGCAGAACGGAGGTACGGATGTTGCTTGTAGCTTTGGAGGAGTTGGTGTTAAGGTCAACAAAGACCCTAGTTATGACAAATGCATATATATAACCGCAGGAGGGAACAACACCAAGGCAAGGAATGCATCTGCATTGAGTTCCTCTGCTTCAACTTCACATGGAAACGAGTCTCTAGTGTGGATTTTGAGTCTCTGGCTCGTGATCTCTTTGTTGTTCAGTTTGCAAACTATGAATTTGCTGGCATTGTAACCCAGAATCTGAAAGAGAAGTGAGTCATTGTTCTAGCGGGAATGTAGCAATAGTAAGAAAATGTAAGATTTGGTTTGGTCTAGGAATTGTTACCATCTAAGATTTTGTCCATCTTCCTGAAGTGGAATTTGTTTGTATAGACATTTTATCGGAAAATGTGTAATGCAATCTATGATTATGTGATCTGAATCTATCTTTGTTCCAATTCACAAAAAAAAAA	KKLEEEEEASLFRGKEARLCIYSSMGKLIFSISLLLLLLDCCHGGKVGVCYGRSADDLPTPSKVVQLIKQHNIKYVRIYDYNSQVLKAFANTTIELMIGVPNSDLKPFTQSQSNVDTWLKNSVLPFYPTTKITHITVGAESTDDPHTNASSLVVPAMQNVLTALKKVGLSRRIKVSTTLSLGVLSRSFPPSAGAFNSSYAYFLRPMLEFLAENQSPFMVDLYPYYAYRDSPSNVSLDYVLFESSSEVIDPNTGLLYKNMFDAQVDALYYALTALNFRTIKIMVTETGWPTKGSPKEKGAASPDNAETYNANIIRHAVTNQGTPSKPGEAVDVYIFSLFNENKKTGLDSERNWGLFYPDQTSVYQLDFTGKNGGFRSNSSGGNSKGRSESWCIASSKASEIELRGALDWACGPGNVDCTAIQPSQPCFQPDTLVSHASFVFNSYFQQNGGTDVACSFGGVGVKVNKDPSYDKCIYITAGGNNTKARNASALSSSASTSHGNESLVWILSLWLVISLLFSLQTMNLLAL*	Glucan endo-1,3-beta-glucosidase 13	8.4106	AT5G56590.1	O-Glycosyl hydrolases family 17 protein	0
	novel	TRINITY_DN439562_c2_g6_i3	2802	Rsnew030003	GTGGAGACACGCCGGTCGATGTACCTTTGCCGGACCGTGTAGTGCTATCCCACCGCCCCCCCCCCTTTCTCGGATTCTGAGTTTATCGACAGAGATGGTGTTGGCCGGAATAGTCGGTGGTGCTTCTCTTTCTCTCTTCCGCGTCGGACGGGTTCTTGGAGCGATGGACCCCTAAGAAAGCCTTGGAGGTTCTGGTGGCTCGATGGTGGAAGCTATATGCTCTGCTAGAGGACGATGGAGCGGCCGGAGACTGAAAGTTAGACATCGGGATCTCTAGGGTTTGTACCGGTTGTTGGGAGGAGCTCACGGCGAATCTACTCATGGAGATGGCGGTTCTCTTGGGTGTATTTCCTCTCCGACGCTGGTTTCCTCTTGATGTAATCTAGTAACCACCGTTTCGCCGGTGTATCGGTTTCGCCATTGTTTGCGATTTGGCCCCACGTGGGATTGAAATATTATTTTTTAAAAAGAAAGAAAGTGGGACACGTGTCGGCCGTACGAAACATGAGTTTCCAGCCTGGAATCTTAGGTGGCATCACCAGGAAAGAGTAAACTCTATTTTATATAAATAGATTTGAGTTTTGATAATATATATTTTAAATTTATTTTCATTTGGAATAATAAGTGAACTTGTGTGCTGATGATAGCTTGTTTTACTGTAAAGGTGAGCCGCAGGAACTGGATTGTTTGACTCAGACCCTCAGCAAATACAGTCTTGCCTCCGGACAACGAATCAATTACCTCAAGTCCAGCATATATTTTGGGAAGAATATACCTCAGGAGCAAAGACAGTATATTAAGAGTAAGCTTGGTATCGACCAAGAAGGAGGCGAAGGTTTATATTTAGGACTCCCGGAGAGTTTTGGCGGCTCAAAGGTCTCTATTCTCAGCTTCCTAAAGGAGAGATTGAGTGAAAGAGTACAAGGGTGGCAAACTCGCTTCTTGTCCCCCGCTGGCAAAGAGGTAATGCTAAAGGCGATTGCGATGGCCCTCCCCACTTACACAATGTCCTGTTTTCTTCTGCCCAAGACTGTGTGTAAGAAAATCGTCTCAATAATGTCTGAGTTTTGGTGGAGAAACAAGAAAGAGTCAAGGGGAATTCATTGGAAAAGTTGGGAACAGCTGAGCAAACCAAAGAGTAAGGGAGGTCTGGGTTTTAAAGATCTAGAAGCTTTTAACCTCGCCTTACTTGGGAAACAGTTGTGGAGGATTTTGGTGTATAAAGACTCCCTGTTGGCTAGAGTGTTTAGAAGCAGATACTTTGCCAAGTCAGAGCCATTGAGTGCGGGTTTGGGATCAAGGCCCTCCTATGCATGGAGAAGTATCCAGGCGGCGCAAAAATTGTTGCAACAGGGTGCGAGAATGATTATTGGCAACGGTGACTCTGCTAAAGTCTTCCAGGATGTTTGGATAGGTCAACAACCAGCAGCAAAGGCACAAGTTATAAGATGGCGGAGTGATAACACTAGTCTTCGACCTCCTCCAAACCTTCGTGTAAGGGACCTGCTCCAAAACGATGGAAGAGAGTGGAATGGTGACTTGCTGTCCCGTTTGTTCCCAGAAGACGAGAAAAAGAAAATTATGCAGGTCAGAACTCGTGGAAAGGACAGCAAAGACATCTATGTATGGGATTATAACAGGACTGGAGCATATACAGTAAAGTCTGGGTATTGGGTGCTCACTAATATACTACAAAAGACATCTCTCATTGTAGAAGATCAACCGAGCCTGGACTCTCTGTATCAGCTAGCGTGGAGAACGGAAACAAGCCCCAAAATCCATCATTTCCTGTGGAAATGTATCAGCAACACACTGCCGGTAGCTGGGAACATGGCTAGAAGACATATCTCCAAGGATGCGGGATGCTATAGATGCAGCGATGGGGAAGAATCGATAAATCATATGTTGTTTCAGTGCCCACTAGCTCGGTTAGTGTGGGCTCTCTCTCCTATTCCAGCTCCTCCTGATGGGGTAATGGCGAACTCTCTTTACTCAAATATACATCATGTCCTGAGTGTCCAGAAGAGCTATCCAAATGATGATGTCCATGCTGAAATTGCTCCTTGGCTGCTGTGGCGTTTGTGGAAAAATCGAAATGAACTAATTTTCAACGGCAAGGAATATGAGGCAGAAGCGATAGTGAAGAAGGCGTTTGAGGATGCTGAGGAGTGGAGAGAGAGAAGTCGGGTAGAAATATCTGAGGCCAGTAGAACAGAGGCACAAAGAACCACAACTACCCACCACACACACACATGGAAACCCCCTCCTAAAGACTGGATAAAGTGTAATAGTGATGCAGCGTGGAGAAGTGACAGAGAAACCAGCGGCTTGGGATGGGTATGCAGGGACGAAGGTGGGGAGGTTCGATGGGTGGGAGCTCGTGCTGTAACAAGGGCGGGATCAGCTATCATGGCGGAAGCAGAAGCTCTTATGTGGGGTGCTGAGACTCTGGCTCGTTTTGGCTATAAGAACGTTATCTTTGAAACTGACTCATTATCACTCACCAGAATGATCACTGGTGTAGAAGAAGTGTGGCCAATTTTGCAGTCAACAGTCGAAGTAATACGCCAATATTTGTTACAGATTGGAAGCTATGAAGTGAGGTTTTATCCTAGAGGAGGTAATAAGGCAGCAGATAGAGTAGCAAAGGAGTCACTCACTTTTGTGTCTAGTACTCCTAGGTTGTACTCTGTTGTGCCATTGTGGCTGAAGTATCAAGTTAGGTCTGATAAATCAGTGTATCAAAACAATGTTTGGTGAATGAAAGTTTTCGATGAGTTAAAAAAAAAAAAGATTTGATCC	VNLCADDSLFYCKGEPQELDCLTQTLSKYSLASGQRINYLKSSIYFGKNIPQEQRQYIKSKLGIDQEGGEGLYLGLPESFGGSKVSILSFLKERLSERVQGWQTRFLSPAGKEVMLKAIAMALPTYTMSCFLLPKTVCKKIVSIMSEFWWRNKKESRGIHWKSWEQLSKPKSKGGLGFKDLEAFNLALLGKQLWRILVYKDSLLARVFRSRYFAKSEPLSAGLGSRPSYAWRSIQAAQKLLQQGARMIIGNGDSAKVFQDVWIGQQPAAKAQVIRWRSDNTSLRPPPNLRVRDLLQNDGREWNGDLLSRLFPEDEKKKIMQVRTRGKDSKDIYVWDYNRTGAYTVKSGYWVLTNILQKTSLIVEDQPSLDSLYQLAWRTETSPKIHHFLWKCISNTLPVAGNMARRHISKDAGCYRCSDGEESINHMLFQCPLARLVWALSPIPAPPDGVMANSLYSNIHHVLSVQKSYPNDDVHAEIAPWLLWRLWKNRNELIFNGKEYEAEAIVKKAFEDAEEWRERSRVEISEASRTEAQRTTTTHHTHTWKPPPKDWIKCNSDAAWRSDRETSGLGWVCRDEGGEVRWVGARAVTRAGSAIMAEAEALMWGAETLARFGYKNVIFETDSLSLTRMITGVEEVWPILQSTVEVIRQYLLQIGSYEVRFYPRGGNKAADRVAKESLTFVSSTPRLYSVVPLWLKYQVRSDKSVYQNNVW*	Polynucleotidyl transferase, ribonuclease H-like superfamily protein	8.4063	AT4G29090.1	Ribonuclease H-like superfamily protein	1e-177
	novel	TRINITY_DN435917_c0_g1_i1	1219	Rsnew031171	TAGAACAACATTAGCCATTGGAGATGGCGCAAATGATGTTGGAATGCTTCAAGAAGCTGATATTGGAGTTGGTATAAGTGGTGCTGAAGGAATGCAGGCGGTGATGGCTAGTGATTTTGCCATAGCTCAGTTTCGGTTTCTGGAACGTTTGTTGCTTGTTCACGGCCATTGGTGTTATAGAAGAATAGCAATGATGATATGCTACTTCTTCTACAAGAACCTCGCGTTTGGATTCACGCTGTTTTGGTACGAAGCTTATGCTTCTTTCTCTGGTAAACCAGCTTATAACGACTGGTACATGTCTTGCTACAACGTCTTCTTCACTTCACTTCCTGTCATCGCCCTTGGAGTCTTTGATCAAGATGTCTCTGCTCGCCTTTGTCTCAAGTATCCGTTACTGTACCAAGAAGGAGTACAGAACATATTATTCAGCTGGGAACGAATCCTTGGTTGGATGTCAAACGGAATCATAAGCTCAATGATCATCTTCTTCCTTACAATCCACACACTTGACTCTCAAGCTTTCCGTAAAGACGGTCAAGTAGCAGATTACTCTGTTCTTGGAGTCACGATGTACTCTTCAGTGGTCTGGACGGTAAACTGCCAGATGGCGATCTCTATAAACTACTTCACTTGGATCCAACACTGCTTCATCTGGGGGAGCATAGGGTTTTGGTACCTGTTTCTTGTCGTCTACGGTTCTCTTCCTCCTACATTCTCAACGACAGCGTTTCAGGTCTTTGTCGAGACCTCAGCACCGAGTCCCATCTGTTGGTTAACTCTTGTCCTCGTCACGTTCTCTGCTCTCTTGCCGTATTTCACTTACAGGGCGTTTCAGATCAAGTTCAGACCGATGTATCATGATATTATTGTTGAACAGAGGAGAACAGAACGGCCTGAGAGTGGGACCAGGACGGCGAGTGCAGTTACTGGTGAGCTTCCTGTGCAAGTTGAGTTTACTTTGCATCACCTTAAGGCAAACTTGTCGAGAAGAGATTCTTGGAATTGATTCGTATTTTACATAAAGAGTGAATGACAATATTGTATATATACTAGATGAGTGTGTTTAGCTTTATATTTAGCTGTTTTAACAAGTTTTATGGATCATCTTGGATTTAAATTTCATTTTTAAGTAGAATTTGTATGTTGTAGACTTGTAGTTATACTTTTTCCAAATGAACAATAGTTCACATAATTTGAATTTTTCTATGAAAAAAAA	RTTLAIGDGANDVGMLQEADIGVGISGAEGMQAVMASDFAIAQFRFLERLLLVHGHWCYRRIAMMICYFFYKNLAFGFTLFWYEAYASFSGKPAYNDWYMSCYNVFFTSLPVIALGVFDQDVSARLCLKYPLLYQEGVQNILFSWERILGWMSNGIISSMIIFFLTIHTLDSQAFRKDGQVADYSVLGVTMYSSVVWTVNCQMAISINYFTWIQHCFIWGSIGFWYLFLVVYGSLPPTFSTTAFQVFVETSAPSPICWLTLVLVTFSALLPYFTYRAFQIKFRPMYHDIIVEQRRTERPESGTRTASAVTGELPVQVEFTLHHLKANLSRRDSWN*	Phospholipid-transporting ATPase	8.40127	AT3G27870.1	ATPase E1-E2 type family protein / haloacid dehalogenase-like hydrolase family protein	0
	novel	TRINITY_DN431037_c0_g1_i1	813	Rsnew021597	CGGTGATTATTAACCCTCCTCCTATCGTGTGTGTGTGTATATATATATATATATATAGGGTTGCATCTCAGTCATTCACAATCACATTATTCATATCAAACGTACACTTAATTACTCTGATCTTTGAGTTTTCCTTAGAGAGAAACTGAAACTATGGAGCTTGATCTTACACCAAAGCTGCCAAAGCAAGTGTACGGAGGACATGGAGGATCTTACCATGCATGGTGTCCAGAAGAGTTGCCGATGCTTAAAGAGGGTAACATTGGAGCAGCGAAGCTTGCTCTTGAGCAGCATGGTTTTGCTGTTCCTCGTTACTCTGATTCCCCTAAGGTTGCCTACGTTCTTCAAGGATCTGGAACTGCTGGAATTGTCCTCCCTGAGAAGGAGGAGAAGGTGATCGCTATCAAGAAAGGTGATTCGATTGCTCTTCCTTTTGGTGTGGTCACATGGTGGTTCAACGGTGAGGAAACCGAGCTTGTTATCCTCTTCCTCGGTGAAACACACAAGGCTCACAAGTCAGGACAGTTCACTGACTTCTACCTCACCGGATCAAACGGAATCTTCACCGGTTTCTCCACTGAGTTTGTAGGGAGAGCCTGGGATCTAGACGAGAGCACTGTGAAGACACTTGTCGGTTCTCAAACTGGTAAAGGCATTGTAAAGCTCGATGCCGGTTTCAAGATGCCACAACCTAAGGAGGAGGACCGTAATGGGTTTGTGCTGAATTGTTTGGAAGCTCCTCTTGATGTAGACATCAAGGACGGTGGCAGAGTTGTTGTATTGAACACCAAGAACCTTCCTCTGGTTGGGGAG	ESRQTKRLSFSFSHLKIKCWLQWLLHVSSMSSRVMCPTWFLQRHKFLTVNSCRLKSKLLMTKSNRTVRIGRLNGVNKLSRSSSSNDERLLLLLHDSDLFTIRNSKRKTHDCPPEVTLFGLKNDEEETFCVLSVL*	Seed storage protein legumin B	8.39973
	novel	TRINITY_DN439185_c7_g1_i4	1663	Rsnew016303	ACTTATTAAGTATTCCTACCCCACAAGCAACGCATCTCTGCGTGTTCATCATCTCTCTCTCTCAATCTCTTTTCTCGACGAGACTTTCTGGATCAAGCATGGATGAAGAGTACGAGGTTATCGTTCTCGGCACCGGTCTCAAGGAGTGTATCCTCAGCGGTCTCCTCTCCGTCGATGGCGTCAAGGTGCTTCACATGGACAGGAATGATTACTATGGTGGTGAATCAACATCTCTTAATCTCAACCAGCTTTGGAAGAAGTTCAAGGGAGAAGACAAGGCTCCTGAGCATTTAGGTGCTAGCAGGGACTACAATGTTGACATGATGCCTAAGTTTATGATGGGAAATGGCAAGCTTGTGCGTACCCTTATTCACACGGACGTTACAAAGTACTTGTCGTTTAAAGCCGTTGATGGAAGCTATGTTTTCGTTAAAGGCAAGGTTCAAAAGGTGCCAGTGACTCCTATGGAGGCCCTGAAGTCTCCTCTCATGGGTATTTTTGAGAAACGTCGAGCTGGAAAGTTCTTCAGTTATGTTCAGGATTACGACGAGAAGGACCCCAAGACACACAACGGGATGGATTTGACCAGACTTACAACCAAGGAACTGATTGCGAAATTTGGTCTTGATGAGAACACTATTGACTTTATTGGTCACGCAGTGGCACTTCACACCAATGACCAACATCTCAATCAACCCGCCTTGGATACTGTGATGAGAATGAAGCTCTATGCGGAGTCTCTTGCACGTTTCCAAGGAACCTCTCCATATATTTATCCTCTCTATGGGTTGGGAGAACTCCCTCAGGCATTTGCACGACTTAGTGCTGTCTATGGTGGCACATACATGTTGAACAAACCTGAGTGCAAGGTAGAGTTTGACGAAGAAGGTAAGGTTACTGGTGTAACATCTGAAGGAGAGACTGCTAGATGCAAAAAGATTGTGTGTGACCCTTCTTACCTGCCCAACAAGGTTAGAAAGATTGGCAGAGTTGCTCGGGCCATTGCTATTATGAGCCACCCTATTCCAAACACCAATGACTCTCACTCGGTACAGGTCATCATACCCCAGAAGCAGCTTGCCCGAAAATCTGACATGTATGTCTTCTGCTGTTCCTACTCCCACAACGTTGCTCCCAAGGGAAAGTTCATTGCATTTGTGTCCACAGATGCAGAGACTGATAACCCTCAAACTGAGCTAAAGGCTGGAATTGATCTTTTGGGTCCCGTTGATGAGATATTCTTCGACGTGTATGACAGATACGAGCCTGTCAACGAGCCTGAGTTGGACAACTGCTTTATATCAACCAGCTATGATGCTACAACCCACTTCGAGACAACCGTTGCTGATGTGTTGAACATGTATACTCTAATCACTGGAAAGCAACTGGACCTAAGTGTTGATCTGAGTGCAGCAAGTACTGAAGAGGAATGAGGGAACCGGTGGTTCGCTCTCTCTAGTTGTTGTTTCGACTCTTGCTTTTGTGTTTTTCTTTTTCTTTTTTGGGTTTGAAAGACCAGTGCTCATGTTAGTTCCCTTAATGTTGAATTCGTTTAAGACTTCTTCTTTGTCATTACTTTGTGTTCACTTATTACTCTCGTTATTGTTTTTCAGAATATAAACGTGTTTGAATTTAGTGATGCATTAACTAAGCAAAAAAAAAA	LLSIPTPQATHLCVFIISLSQSLFSTRLSGSSMDEEYEVIVLGTGLKECILSGLLSVDGVKVLHMDRNDYYGGESTSLNLNQLWKKFKGEDKAPEHLGASRDYNVDMMPKFMMGNGKLVRTLIHTDVTKYLSFKAVDGSYVFVKGKVQKVPVTPMEALKSPLMGIFEKRRAGKFFSYVQDYDEKDPKTHNGMDLTRLTTKELIAKFGLDENTIDFIGHAVALHTNDQHLNQPALDTVMRMKLYAESLARFQGTSPYIYPLYGLGELPQAFARLSAVYGGTYMLNKPECKVEFDEEGKVTGVTSEGETARCKKIVCDPSYLPNKVRKIGRVARAIAIMSHPIPNTNDSHSVQVIIPQKQLARKSDMYVFCCSYSHNVAPKGKFIAFVSTDAETDNPQTELKAGIDLLGPVDEIFFDVYDRYEPVNEPELDNCFISTSYDATTHFETTVADVLNMYTLITGKQLDLSVDLSAASTEEE*	RAB GDP dissociation inhibitor 2	8.38958	AT3G59920.1	RAB GDP dissociation inhibitor 2	0
	novel	TRINITY_DN413654_c0_g1_i2	3342	Rsnew020646	AAGCGTTCCATAAGGTGGGCCTTCACCGTTTGTTCCAAGAAAGAATTGGTATACTTCTTCAGGAAGAGTTTGACATAAAGAGCTCTTGTATTATGACACCGAGCCTCTATAGGGATAAACTATGCGACAAAAGGATTCTCATTGTTCTAGACGATGTGAACGATTCTCTGTCTGCAGAGTCCTTCCTTAGAAGGTTTGATTGGCTTGGTCCCGGAAGCGTGATAATCATAACCTCCATAGATAAGCAAGTGTTTTCCTTTTGTCAGATGAATCAAATATACAAGGTTCAAGGTTTAAACTGGCACGAGGCTCTTCAGCTATTCTCTCAAAAGGCATTTGGAAAAAATGTGCCAGAGCAGAATGACAGGGAATTGTCAGTGAAAGTGATTGAATACGTTAATGGAAACCCTTTAGCTCTCAGTGTATATGGCCAAGAGCTAAAGGGAAAGAAGTCAGGAATGGAGGCTGCTTTCTTGGAGCTCAAGAAATGTCCTCCCCAACAGATTCAAGATGCGCTGAGAGTCTATACTGCACTTGGCGACAACGAGAAAGGCATTTTCTTGGACACTGCTTGTTTTTTCAGGGGAGAAAATGTCAACTATGTTGTCCAGATGCTTGAGGGATGTCATTATTTCCCACGTGTTGGAATAGATAACCTTGTGGATAAGGATTTGGTAACTATTTCAGAAAACACAGTGCAAATGAATGATCTTATCCGAGACATCTGCCAAGAAATCTTCATTGGAGAAGTTGAGAGCTGCACCAGAATGTGGGATCCTACCAACATCAGATATCTACTAGAAGATGATGAAATTCAAGCAAGTGGAGGATCCAGAGAAACGCCTAAGTGTGACTTGGTTTGTCAAATTCTACTATACACATATGCATACGTCTGTACTCTTTAAAGATGAGCCATACTTATTGATATTTATCAATTTCATTATTCTTTTTTCAGGTCGCTGAAGACATTGAAAGCATATTTTTGGATGCATCGAACATGAAATTTGATGTCAAACACGACGCCTTCAATTATATGTTTAATCTTAGATTTCTGAAGGTATACAACGGTTCCGGCTCGAGAGATGTTCTTGGACTCAAATTTCCAAAGGGCCTCGATTCTTTACCTTGTGAGCTAAGGCTACTCCACTGGGAGAACTATCCATTGCAAACTTTGCCTCCACATTGTGACTTTGAGCACCTTATTGACCTCCGTATGCCTTACAGCCACCTTCAGAAACTCGGAGCAACAGCCAAGAATGTCAAGATGTTGAAGAGGATCATGCTTTGTCACTCCAAAGAGCTAGTTGAATGTGACATATTACTACATGCTCAAAATATTGAGCTAGTTGATCTCCAAGGTTGTACAAGACTGCGGACTTTTCCAGACACGAGTGAACTAGAGCATCTCCGAGTTGTAAATCTCTCAGGTTGCGCAGAGATCAAAAGTATCCGAGGATCTCCACCAAATATTGAGGAACTGCATCTCCAAGGAACTCGTATAGTAGAGTTACCAATATCCAATGTGACCAACACCTTAAGAGCTAAGCTGGACAGGAAAAAGCTTTTGAATCTTTTAGAAAACTTCCAGGATGTTGATCACATTGATCTGGAGAGTGTAACAAATCTTGTTAGAGTTGCTTCAGATAATCAAGATTTTAGCAAGCTTGTCCTCTTGAATATGAAAGATTGTTCTCAACTGCGAAGTCTTCCTGACATGGTTCATTTAGATTCTCTTCAAGTTCTTCTTCTGACTGGGTGCTCAGAGCTTGAGGAAATCAATGGTTTTCCAAGTAACCTTAGAAAGCTATACCTTGGTGGCACCGCCATACGAGAAGTGCCACAGCTTCCTCAAACTCTAGAATTCTTGAATGCTCATGGTTGTAAGCATCTCAAGTTAATTCGTTTGGATTTTGAGCGGCTTCCTAGGCACTACACTCTTAGTAATTGTTTTAATCTATCTTCAGAAGTAATCGCTGGATTTTTAGAGAAAGGTTTGTCTAAATTAGCAAGTTTAGCAAGCCAACAACAACAGGAACTCTTCAAAACATCCGCAGTCAACATATGTGTTCCTGCAGACGCACGTCAGAAATCCCCGTTTCGTTTAAGTGCAGGTCCAAATGTAAAGATAGAGCTAGCTCCTTGGACTCGAAAAGATCTTTCAGGCTTTGCTATGTCAGTTGTGGTATCATTTCGAGATGATCACCATAATGTCGTAGGTCTAGGGATTAGGTGTACATGCACATGGAGGACCAGGAACGGCCACGTTGATCAGATAGAGAGAGTATATCAGTGTTGGGCTCCAACAGAAGCTCCAAAGGTTGAATGGGATCACATATTTGTCTTTTGTGATACCGAAATGCATCTACGTGATGGTGAAGAAATCTCAGACGATGAAATAAAATTTGAATTTCAAACAGTTAGTGGGGAGAACAAGCTTTTAGGTGCTAGTTGCATGGTGACGGAATGTGATGTCCAGGCGATCACGCCTCGAACAGGTGACACAACCGTTAGTGGGATTATTGAAGAGAGTGAAGTCGTAACTGTAAGTATTATTGAAGAGGATACTCCTTCTTCGCCCAAAGAGCCGAAGGCAACGACTTGTTCTCTTTCATCAAGCGAACCACAGACGTCTCCTAGTAACGTAACATCTAAAGGATGGAAGTGGAAAATTTTGTCTATGCCGCACAAAAGCTTACCAACGGGACACGCAGTAAGAGAAAGCACGACAAAGCAGTGGTATGGTTATGAAGAAGATGGTATAAACGAACTGGATAATATAGGTGGAGTATATTGCTTTCCTCTGGCGAAGCCCATATTACCCAAAAAGGATGGTACAAGGAAGCTGAAAAGTAACAAAGGTGGAGTAGGTTGTTTTCCCCTGCCCCTGGTGATGTCAAAGTCGCCCAAGAACTTATCAGTCGGACAAGCAGCAGACAAATCATTACAAAGGAGTTGTAGCACCATGTCAAATAAGACGATAACAGGGCTGGCTAACAAGGGGAGGCAAGCAGTGCGACTGTCCCGGCCTCAAACCCCTTTGTATCTTAATAGTTTTATTCGATCCAGTAGAAACTAAAATTTAAAAATGCCCAAAATCCCAGTATGGTTTCGTTGAGTAGTGATGTACTGTTGTCTGTTATTGTGTTTTTCTTCTCTTTCTTTTAACACTAAACGATTCAGTGATTACTAAGCTGGCAGGAGACAACCCTCCTCTATCATAGCGATATATAGTTTTTTTTTTCTGGGTAACAATGTTATGTAACTTTAGACGGCTATTGCTAAGAGTATCTCCAAATTTTTTTGATAAATATAGAGTTTTTTTGCTTACAATTTTTTTTAAAA	YLSISLFFFQVAEDIESIFLDASNMKFDVKHDAFNYMFNLRFLKVYNGSGSRDVLGLKFPKGLDSLPCELRLLHWENYPLQTLPPHCDFEHLIDLRMPYSHLQKLGATAKNVKMLKRIMLCHSKELVECDILLHAQNIELVDLQGCTRLRTFPDTSELEHLRVVNLSGCAEIKSIRGSPPNIEELHLQGTRIVELPISNVTNTLRAKLDRKKLLNLLENFQDVDHIDLESVTNLVRVASDNQDFSKLVLLNMKDCSQLRSLPDMVHLDSLQVLLLTGCSELEEINGFPSNLRKLYLGGTAIREVPQLPQTLEFLNAHGCKHLKLIRLDFERLPRHYTLSNCFNLSSEVIAGFLEKGLSKLASLASQQQQELFKTSAVNICVPADARQKSPFRLSAGPNVKIELAPWTRKDLSGFAMSVVVSFRDDHHNVVGLGIRCTCTWRTRNGHVDQIERVYQCWAPTEAPKVEWDHIFVFCDTEMHLRDGEEISDDEIKFEFQTVSGENKLLGASCMVTECDVQAITPRTGDTTVSGIIEESEVVTVSIIEEDTPSSPKEPKATTCSLSSSEPQTSPSNVTSKGWKWKILSMPHKSLPTGHAVRESTTKQWYGYEEDGINELDNIGGVYCFPLAKPILPKKDGTRKLKSNKGGVGCFPLPLVMSKSPKNLSVGQAADKSLQRSCSTMSNKTITGLANKGRQAVRLSRPQTPLYLNSFIRSSRN*	Disease resistance protein (TIR-NBS-LRR class)	8.36801	AT5G17890.1	DA1-related protein 4	0
	novel	TRINITY_DN417984_c0_g1_i1	2260	Rsnew029951	TTTATATCTTCATTAATTTTTTTGAACCCTCTCTCGTCGCTCTCTTCTGCCTCTAGAGGCTAAAAAAAAGGTTCAAGCTTTCGTCTCCGGTCCGGTGCTTTTCCGGTACCGGAGGACTCACCCCCTCCTTTATCCCTTTCCTTTATTTCTTTTTTGCCTCCTTTCCCCCTGGTTCTTCCTAAGTCGAGATACTTGCTGTTCTGGATCGTTAGGTGCCTCCGGAGTTTCTGTGGCCAAAGGCGGCTCCTTTTTGGCGATTTGGAGGAGCGGTGAGGCTTAGAAAGGCCGTAGGGGAGGGTGGTCGGTTTTTAGGGCCGAGGAGAGCAATCTGGATCAATTTTCCTTTTTAGATCTACGTTTATCTCCTCTCGGCGAAGGCGTGTGACCCAGTGGGGAACCTTCTCTACCTCGGATCTACCGTCATGAGTGACGGTGAGACATTCAGAGAAGGAAATCATCGGTCGGCGGAAGATGGTGCTGTTGCCGCGGTCTCTGTGGACGGCGCGTTGTAGATCTAGCTTCAAAGGAGGATTCTTCTGGAGAGGCGAAGCTTAGCACAGACACGCGGTGAATCTATCGTATTGGGGAGGACAATGCTGATGATGCGTCTCCTCCTCCTCCTGTTAGTCATGCGAAGTCACTGCTGATTGAGATGGGATTCAGCTCCTCTCTTGTCCACAGAACAATTGATGAAAATGGTATTCACAAAGGCATGCCAATGGATGAGATGCTAAACTTCCTCGCGGCTGCTCAGTTGGATGAAAAGTACTCACAAGATTCCCAACAACACTTATCTGATCTTGTTGTTCTACCACCTGAGGTTCCCAGTCAAATGGACAAAAAAACTTCAGAGCTGTTAGAAATGGGATTCTCTCGTCAAGAAATCTCAATGGCTATCGACAAGATAGGTAAAGAAGCTCAGATCTCTGACCTCGCTGAATTAATCATACTTGGTGAAGTTCCTGATGGCATAGAAACTAAGAAAGTTTCAACAAGTACTCGTGCACTTCCTTCAAAGAGCCAGGAAAAGGTGGATTGTGATGATGAGGGTTCCTCAAGTGGCACTGCCTTCAAGGTGGGTAAAAGAATAAAAGATGAAGAGGATGACTTTGATAACAGAGGGAAACGGCTAAGACCTGGAGGCTCAAGTTCAGCTCCAGGGATGCGCCAAGAAGAGTCGAAAGAGAGTTTGTCCCAGATACTTCCCTCAGATGTAGTAGACAAGCGACCTTATGCTTTCTATGGAAACATAGGTGAACTATCTCCTCAAACATGGTCTAAGATATCAAGTTTCTTCTTCGGGATTCAACCCGAGCATGTAGATACTCGGCTGTGTTCACCTCTCCGTAGGAAAGAAGGTTACATGCACAATCTCCCCATCGAAAACCGGTTCCATATACTCCCAAACACAAGTCGGACTGCTCCTCCAAGCATCATCACCTCACCTGAAAATCTGGAGTGCGTCATGGGATATCCACCAAACCACACCAACATTGGTGGTGCAAGATCATCGTCTGAAAGATTGAAGCTGCTTGATTATTGCTTCCAAACGGACACGATGGGTTACCATCTCTCTGTGCTCAAGCCTATGTTTCCCCAAGGGTTAAGAGTTCTATCACTCTTCAGCGGAATCGGTGGTGCAGAAATCGCGTTGAGCCGCCTTGGGATCCATCTGAAAAGCGTCTGCTCTGTTGAGCCTTGTGGACTGAGCCGCAACGTGGTGAAGAGATGGTGGCAGAGTTCGGGACAGAGTGGAGAGCTTGAGCAGATTGAAGATATCAGGAGCTTAAGGGGAAAGAAGCTGGAGACGTTGGTGAAGAGATTAGGGGGGTTCGACTTGGTCATATGTCAAAACCCACCAACGCCACCTGAGCTCTCTAAAGAGAGCTCAAGAAGCCAAGTTTGTAAGTTTGATTATACGTTGTTTAACGAGGTTGTTCGCGTCTCCAAGTGTGTCAGAGGTTTGATGGAGTCAAGTTGACCCCAAGTCAAGTCAAGTGTCTCTACGTCGTCAACAACCTCAAGACTTGTCTCGTTAACAACACACTTGTCTAGACAAGAAAGGTTTGGTCCAAAGTATTTGAGATATAAATGTTGTAGATCGTCTTTTGTATTGTTGCGACTCCATTTACATTCATGAACCGTTTGACTCTTCTTTATAGAGTCTTGAGAACAATCCAGAATGTTTTAAAGTGTCACAATGATAAAGGTGAACGTGATGGAATTTGAATTAAGTAAAGGTTAAGCAGGAAAAAAAAAA	IYRIGEDNADDASPPPPVSHAKSLLIEMGFSSSLVHRTIDENGIHKGMPMDEMLNFLAAAQLDEKYSQDSQQHLSDLVVLPPEVPSQMDKKTSELLEMGFSRQEISMAIDKIGKEAQISDLAELIILGEVPDGIETKKVSTSTRALPSKSQEKVDCDDEGSSSGTAFKVGKRIKDEEDDFDNRGKRLRPGGSSSAPGMRQEESKESLSQILPSDVVDKRPYAFYGNIGELSPQTWSKISSFFFGIQPEHVDTRLCSPLRRKEGYMHNLPIENRFHILPNTSRTAPPSIITSPENLECVMGYPPNHTNIGGARSSSERLKLLDYCFQTDTMGYHLSVLKPMFPQGLRVLSLFSGIGGAEIALSRLGIHLKSVCSVEPCGLSRNVVKRWWQSSGQSGELEQIEDIRSLRGKKLETLVKRLGGFDLVICQNPPTPPELSKESSRSQVCKFDYTLFNEVVRVSKCVRGLMESS*	DNA (Cytosine-5)-methyltransferase DRM2	8.36482	AT3G17310.1	S-adenosyl-L-methionine-dependent methyltransferases superfamily protein	3e-89
	novel	TRINITY_DN435082_c1_g1_i3	3552	Rsnew031396	CCACGATCAATATACGACCAAACACAGTGACTTCCTTCTGCAAGACTAGCAATCTGAACATATCCATGCGCAAGATCTGATTATTGAAGAAGGCTTAAAAGCAAACCAAATATATTTGTTTTTAATAACCACTTTTAGGCTAAAAAGACTACAGGTTTTGACATAAATATCATTCCATGAAAATTCACGCCTGACTTTGTTTAATAAATTTTATTTTTGCTGAAAATCTTTGTTTGTCTTCTTTGGGTCTGTGATTATTGTTGGTTGGGAGAGACAGTAAGTGGGTTGGTTTGATTGGAGGAGGAAGGGACTCTTGTGGTTGAATTTTCTATATTTTTTTTCTTTTTTTGGTTTTCTCCGGCGATGCCTACGCCGGTTAACACGGCGAGAGAATGCTTAACGGAGGAAGCAGCTCGCGCCCTCGACGACGCAGTGGCCATCGCTCGTCGTCGGAGCCACGCGCAGACGACGTCTCTCCACGCCGTCTCAGCTCTCCTCGCGATGCCGTCCTCCCTCCTCCGCGAGGTCTGCGTCTCACGCGCCGCCCGGAGCACTCCCTACTCGTCGCGTCTCCAGTTCCGAGCACTTGAGCTCTGCGTCGGCGTCTCTCTCGACAGGCTCCCGTCGTCGTCGTCCAAGTCCTCGTCGGGAGAAGAAGATCCCCCGGCGGTGTCGAATTCCCTCATGGCGGCGATCAAGCGGTCTCAGGCGAACCAGCGGCGGCACCCGGAGGCTTACCACCTCCACCAGATGCACGGAGGGTGCCAGACGACGACGGTTCTGAAGGTGGAGCTCAAGTACTTCGTGCTGTCGATTCTTGACGACCCGATCGTGAACCGGGTCTTCTGCGACGCCGGGTTTCGGAGCTCCGACATCAAGCTCGACGTGCTTCACCCTCCGGTGACGACGACGACGCGCTTCTCTCGCTGTCCGCCTCTCTTCCTATGTAACCTCCCGAGCTCGGATCCGAACCGTGAGTTCCCGTTTGGTGGGAGCAGCAGCAGCGACGAGAACTCCAGGAGGATCGCACAAGTGCTGTGTCGGAAAGAGAGGAGGAGGAACCCTGTCCTTGTCGGAAACTGCGCTGACGAAGCTCTTAGAAACTTCACCGATGCGATCAACAGTGGGGGGAAGAATCTAGGGTTGTTTCTTCCTCCGGAGATCAAAGGGTTGAGCATAATCAACATAGAGAAAGAGATTAGTGAAGTTGGATCGAGAGCCAACGAGGAGATACTCGCGAAGCTTGATGAGTTAGTTAATGACTCCAAATCTAACGAAGTGATGCTTAATCTTGGTGAGCTTAAGGTGTTCTTGAACAGTGAAACTTCTTCTTCTGGTGGTGATGATGCTTTAGCGAAGCTGGTGTTGAAGCTGTCGAATTTGCTGAAACGTCAAAGTAAGAAGAAACTGTGGTTCATCGGATGCGCATCGAGCAACGAGACTTACACGAAGCTTCTTGATCGGTTCCCTAAGATCGATGAGGATTGGGACCTTCATGTTCTTCCCATCACATCCTCAAGACTTCCAAAATCCAGTTTGATGGGATCCTTTGTTCCGTTTGGAGGGTTCTTCTCGTCTGCATCAGATTACAGAGTGCCGTTGAGTGGTGGCACAGTGAATCATCAGACGCTCCCTAGATGTCACCTCTGCAACGAGAAGTGTTTGCAAGAAGTGGCTGCCGTTGTCAAGGCCGGTTCGAGTCTCTCTGTGGCTGATCAATGTTCCGAAAAGTTACCTTCTTGGTTAAGAGCTGCTGAGACCGAGTTAGACAAGGGACCAACGAGCAGCGCTAAGGTGCGTTTTAATTCAAACTTCTTTTCCTTGTAAATGCACTATCTTCAGAGAGATTTTGCATTTTTATTCAGTGCAGGCTGTAGTAGATAGCACAAACACAATAGCTTCTCAAACCACAGCTCTGCAGAAGAAATGGGACAGCATATGCCAAAGCATCCATCAAACTCCATCGTTTCCTAAGCTAGGTTTCCAGACCGTGAGTCCACCACCACAGTTACCAGTTCAGACCGAGAAGAGCGTGGGAAGACCAGATCCAAAACATAAGGAGGATCTCACGATATCATCGGTAACTTTAAGTTCTCCTGTGAGCTCTGTTACTACAGATTTAGGATTGGGAGTAACCTATGCATCAAAAAGGCAAGACACATACACACCAAGAGAGACTCTAAACTCTTCCTCAGAACATAAACATCATAATGACTTCAAGTCTCTCAGAGAATCGCTCTCTATTAAAGTCCCTTGGCAGACCGAAGCTGTGAACGCCATGAGCCAAATCATCTGCGAAAGAAGAAACCGCACCAATGGAATATGGATGGCTCTTCTCGGACCTGACAGAGTTGGGAAGAAGAAAGCAGCGTTGGCTATCTCCGAGATCTTGTTTAGAGACAAGGCTAACTGCATCAGTGTGGATTTTGGTGGGGAGCACTGTTATGTTGACGACAGATTCAGAGGCAAGACGGTGGTTGATTACATAACGGGGGAAGTATCGAGGAGACCACACTCTGTTGTGTTACTAGAAAACGTGGAGAAAGCTGAGTTCCCTGATCAGATGAGATTGTCTGAAGGTGTGAGTACAGGGAAGCTGCGTGACTCGCACGGAAGAGTGATTAGTATGAAAAACGTAATCGTTGTTGCAACTTCTTCTGCGATCGTTAAGGAGAAAGTTGAGCCTGCTGTGAGGTTTTCTGAGGAAAGAGTTCTCAGCGCTAGAAGCTGGAGGCTACAGATTAAGTTGGCTGATGCTGCTAGATCTGGGGTGAATAAGAGAAAACACGAGGGAGAGACAGAGATGCGTGCAGAGAAGGTGCAACGTTCGTATCTTGATCTGAATCTACCAGTGGATGAGACAGGAGTTAGCTTTGATCATGAAACAGAAGACGCAAAAGCTTGGTTAGATGGTTTCATTGAACAAGTAGACGGAACGGTGACGTTCAAGCAGGTTGATTTCGATGGGTTAGCCAAAAGCATTCAAGAGAAGATCGTTTCACATTTTAAGCTGTGCTTTGGACCTGAAACAAGTTTAGAGATTGATGACGAAGTGATGGTTCATATTCTTGCGGCTTCTTGGTCATCGGGGGAAGAAGGGAGGAACGTTGTTGATCAATGGATGGGAACAGTTCTTGCTCCGAGCTTTGCTGAAGCGAGGTTAAAGTATGGTTCGAATCCTGTGTTTGCCGTGAAACTGTTTGCTTCTAGTGATTTAGCTGGTGGAGTAGAGTTGCCGGAGAAGGTGGATGTGATGTGATCAGAGATTATATACAAATAAGATAATAAATAGGTTTTAGTCCTACTGATTGTTTTGTCATCAGAGGCCTTGGTTTGGAGTTTTGTGCTTGTAAATTAAAGAATGTGTAACAGAAATACTACTACCAGTAGTAGCTGAGCTGAGGTATCACTTTGGTACATAAGTTTGCTTAGGGGTTTACTAATTTGCCACAAGACGTTTTGGGCATTTTGTGTTTAAGTTCTCTAGTGTTTTGTAAACTCTTTTGCCCAACTTCCAAATATATGTATATGCATTAAGCGATAAAAAAAAAA	LEEEGTLVVEFSIFFFFFWFSPAMPTPVNTARECLTEEAARALDDAVAIARRRSHAQTTSLHAVSALLAMPSSLLREVCVSRAARSTPYSSRLQFRALELCVGVSLDRLPSSSSKSSSGEEDPPAVSNSLMAAIKRSQANQRRHPEAYHLHQMHGGCQTTTVLKVELKYFVLSILDDPIVNRVFCDAGFRSSDIKLDVLHPPVTTTTRFSRCPPLFLCNLPSSDPNREFPFGGSSSSDENSRRIAQVLCRKERRRNPVLVGNCADEALRNFTDAINSGGKNLGLFLPPEIKGLSIINIEKEISEVGSRANEEILAKLDELVNDSKSNEVMLNLGELKVFLNSETSSSGGDDALAKLVLKLSNLLKRQSKKKLWFIGCASSNETYTKLLDRFPKIDEDWDLHVLPITSSRLPKSSLMGSFVPFGGFFSSASDYRVPLSGGTVNHQTLPRCHLCNEKCLQEVAAVVKAGSSLSVADQCSEKLPSWLRAAETELDKGPTSSAKVRFNSNFFSL*	Chaperone ClpB	8.34989	AT1G07200.2	Double Clp-N motif-containing P-loop nucleoside triphosphate hydrolases superfamily protein	1e-159
	novel	TRINITY_DN431163_c0_g4_i1	1490	Rsnew018740	AAAATACATGTTGCACCTTATCTGAATTGTATTTCTCAGGCAGTCTGTACCGTTATGGCCTCTTTTTCTAGTTGGAATGGAAGTAGACTCCACTCTGACTACTTTCTCTTAACTGAAGTTCTCAAAGAGAAACTTGGTTTCAAGGGATTTTTAGTTTCAGACTGGGATGGTTTGGAGACGATCAGCGAGCCACAAGGTTCAGACAACCGTAACTGTGTCAAACTCGGTATCAATGCTGGAATCGACATGGTGATGGTACCTTTCAAGTACCAACAGTTCACAGAAGACCTAACTGATCTGGTTGAGTCAGGGGAAGTACCAATGGCTCGAATCAATGATGCTGTTGAAAGAATACTTAGAGTGAAGTTTGTAGCTGGTCTCTTTGAATATCCTCTCACAGACAGATCTTTGCTGCCTACTGTTGGTTGCAAGGAACATAGAGAAGTTGCACGCGAAGCAGTTAGAAAGTCCTTAGTTTTGCTAAAGAATGGCAAAAATGTTGATAAACCATTTTTGCCGCTAGATCGTACGGCCGAGAGGATTCTAGTGGTTGGAACGCACGCTGACGATCTTGGTAACCAGTGTGGCGGATGGACAAAGACAAAATCTGGTCAAAGCGGGAAAATCACTATTGGCACAACGCTTTTGGACGCTATTAAAGCAACAGTTGGAGACAAAACCGAAGTGATCTATGAGAAAACTCCATCAAAAGAAACATTAGCCTCGTGTGAAGGCTTCTCCTACGCTATTGTTGCAGTGGGGGAACCTCCCTACGCAGAGATGAGGGGCGATAACTCCGAGCTCACAATGCCTTTAAATGGTAACGACATTGTAACTTCGGTTGCAGAGAAAATCCCGAGTCTGGTGGTTTTATTTACAGAACGGCCAAATGGTTCTTGAGATGCCGATTCTTGAAAAGACTGAGGCTTTGGTCGCCGCTTGGTTCCCTGGAACCGAAGGGCAAGGAATGGCTGATGTTATTTTTGGGGATTATGATTTCCAAGGGAAGTTACCAGTGACCTGGTTCAAACGCGTTGACCAGTTGCCACTAAAAGCTGATGGCAGTTTATATGACCCATTGTTTCCTCTTGGTTTCGGTCTCAATTGCAATTCCAGTTAACTGGTTTCGCTTCACTCGTCTGTTCAACTGTTGGAAGCACTGAGATGGACGATGGAGAATATGCTTCAACATTCAACATGCCAGAACTTCGGAACAGACTGCAAAGAATTGATCGCAATGATCAAGGAACTTCAGGCTTGGCCAAGTTTTGCTACGGAATTGGAGATGATAGAAACACTGCTCATATGTTTCTCGGCCTTCAAGATTTCTTATGTTCCAAGAGCACGTAATCAGTTTTCAGACTTTTTAGCTAAGACAGCTAGATCCTTCCATAGAAAGTTACATTTTGTTGGTTGTTCTATTCCGGTCTGGTTATCCAGACCACCTCAAGTTTGAGTAATAGAATAGCCGTTTGCCGTCAAAAAAAAAA	KIHVAPYLNCISQAVCTVMASFSSWNGSRLHSDYFLLTEVLKEKLGFKGFLVSDWDGLETISEPQGSDNRNCVKLGINAGIDMVMVPFKYQQFTEDLTDLVESGEVPMARINDAVERILRVKFVAGLFEYPLTDRSLLPTVGCKEHREVAREAVRKSLVLLKNGKNVDKPFLPLDRTAERILVVGTHADDLGNQCGGWTKTKSGQSGKITIGTTLLDAIKATVGDKTEVIYEKTPSKETLASCEGFSYAIVAVGEPPYAEMRGDNSELTMPLNGNDIVTSVAEKIPSLVVLFTERPNGS*	Glycosyl hydrolase family protein	8.34404	AT3G47010.1	Glycosyl hydrolase family protein	1e-150
	novel	TRINITY_DN431659_c1_g1_i1	2169	Rsnew013636	TGGATAGCTGCAGCATCATATCCCGCCTAAATCATACAGTAGAAATCGCAACCGTCCCTCCTTTCTTCCATAAAAATCAGAAACCCTAATCGGAAACACCAAATTTTGGATATGGATAACAGAGATCTCGCCCCCGGCTCCTCTTCAGAAATGACGAAGAAGAACGATTCTCTAGACGGTGTGGAGAAGAAGGATAAAGAAGCTCTCAACGCTCTAGCGAAGTTCTTCGTTCGCGGCGGGGTTAACCCCAACACGATCAGATTCCCGTCCTTTACAAACTTCATGCGGCTTCTCAACCCTAATTTCCGCCCCACCGTTCCTCTCCTCGAGAAGGAAGTCCTGGAGATACACCGAGAATGCAAAGATAAAGCCAAAGACTTTCTCAAAGCTTTCCAAGGGAAGCTAACCCTCTCTTACGAGTGGATGGTTCTCGGGGACTACGGCTGGACCAGAGATTCCGTTAAAGGCCCCGTCTTGCACGAGGATTTCGTCTGCATCACTGCTCATTTCGTTGATGATGACTGGAAGGTCAGGAGATGGATCCTCGGGTACGCTAGCGAGGTGGGACTAGTGGTGGCTACGGATGATGATCTTTACGTTCACGGTTTTAGGAATGCTGTTGAGGGGTTCGAGATTGAGGGGAAGAAAGTCTCTGCTCTGTTGCTGCCTAACGAGGAAGGGTTTGATGAAGAGACGTTAGGTGGTTTCAGGAGGGTGTTAGGAGATAATGTGTTTCTAGTCTATTGTTGCGCTGATCTTTTCAGGTTAATGGTTGATGGTGTGTTTAGAGACTTAAGCGGGAAGCTGCTGGAGGATCTTCGTATGCTGGTTAATTGGGGCAAGTGTGAATCTGAGAACTGGAACCTATGGGTTTCTAATCTTCAACGAGCTGTGGATATGAGGAACGAGGATGAGTTCTCCAAGGATGAGATTTACGATGATTACGACAAGCCGTCTGATGAGGAATGGATAAAGATCGAGACTTTTGCTAGACTCGTTGGTTGTATCTATAAAGTGGCGGTGGAGCTTTTTGAAGGAGGGTATTCGACGTCTAATGTTTATTTCTACCTTCTTGCTGAGCTTAAGGTGATGTTGGAGAAGGAGGTGGATGGTGGTGAGAGTGATTACTTACGCTGCAATGCTAAGTGGATGCTGAAGAGGTTTGATAAGTACTGGGATCGTATGTTTCTGGTTTTGGCTACTGCTTCTGTGTTGGACCCGAGGTTCAAGATGAAGTATCTTGAGTTTTACTGCTCTAAGAAGATGGAGAATGATGGGGGATCAAAAGCTGAAACTGTTTTGGAGTATCTGCGCAGTTTGTATGCTAGATATGCAGCTAGTGGTATCTGTCAGAAACCAATATGCCCGGTTGCTGCACCAAACTCCAAAGAAGAAGATGAAAATGATGATGGAGGAGAAGATTGTGATGAAGAACAAGATGGTGAAGAAGATAATGAAGATGAAGGAGAAGAAGAAGAAGATTATGAGGATGAAGAAGAAGAAGAGGAGGATTATGACGAGGAAGAAGTAGAAGAAAGTGATTGTGATGATGAAGAAGGAGGAGAAGAAGAAAGGTATGATTCTGATACATCAGAAGAAGTCGAAAGGGAAGCAAGAAAGAAAAGGAAAGAGAAGCCTGACGCTTGCAAGGATTTTGCTTTGTTTCAAGAGTTTCTCAAGTTTGAAGGATCATCATCTCCAAGGGAGTTTGGTGAAACAGAGCTTGATGCCTACCTCAAAGAACCGGTTATGGAGTGGAACAAAGACTTCAAAGCACTGGACTGGTGGAGAGAAGAGGGGGGTCACAAGTATCCAGTCCTCTCTCGAGTAGCTCGTGACGTTCTCTCGATCCCAATCTCACGAGCCACGTCGTACTATGCTTATGGAATGGACAGAAGAGAGCCTCCTGCTTTCGTTGTCTCCTTGGAAGCCGAAGTTGCTAACGCCATGATGTGCAGCAAAAGATGGTTACGACTTTGACAGAGTTAAGTGTGTCAGAATTGGTAACAACTTTATTTTCCCGTCTTCGTCTCTAGCCTGAAGAAAGCTTTATGAATCTCAATATCTCTGTTTTTCGTGTTGGTGCTTTTGTCTCCCCTTTCTATATCAGTACAATGTTTTTTTCTTAGAAGGTTATCTACTTATCTTTGTTTAACGAAAGGAAGGAAA	KSQPSLLSSIKIRNPNRKHQILDMDNRDLAPGSSSEMTKKNDSLDGVEKKDKEALNALAKFFVRGGVNPNTIRFPSFTNFMRLLNPNFRPTVPLLEKEVLEIHRECKDKAKDFLKAFQGKLTLSYEWMVLGDYGWTRDSVKGPVLHEDFVCITAHFVDDDWKVRRWILGYASEVGLVVATDDDLYVHGFRNAVEGFEIEGKKVSALLLPNEEGFDEETLGGFRRVLGDNVFLVYCCADLFRLMVDGVFRDLSGKLLEDLRMLVNWGKCESENWNLWVSNLQRAVDMRNEDEFSKDEIYDDYDKPSDEEWIKIETFARLVGCIYKVAVELFEGGYSTSNVYFYLLAELKVMLEKEVDGGESDYLRCNAKWMLKRFDKYWDRMFLVLATASVLDPRFKMKYLEFYCSKKMENDGGSKAETVLEYLRSLYARYAASGICQKPICPVAAPNSKEEDENDDGGEDCDEEQDGEEDNEDEGEEEEDYEDEEEEEEDYDEEEVEESDCDDEEGGEEERYDSDTSEEVEREARKKRKEKPDACKDFALFQEFLKFEGSSSPREFGETELDAYLKEPVMEWNKDFKALDWWREEGGHKYPVLSRVARDVLSIPISRATSYYAYGMDRREPPAFVVSLEAEVANAMMCSKRWLRL*	Zinc finger BED domain-containing protein RICESLEEPER 1	8.33754	AT3G42170.1	BED zinc finger and hAT dimerization domain-containing protein DAYSLEEPER	7e-18
	novel	TRINITY_DN347015_c0_g1_i1	1703	Rsnew017319	TCTCGAGGTTCTTCAACTAGAAATCGGAAAAAAAAAAGCCGACGGCGATGAACAGACTGAGATGGGTCGGAGAGGGAGACATATGGGAGCTAGACAAGTCGACTCCCGTGACACTCGAAGCCACGGCACGTGCCGTTTCAAACGACCCTCTCCCTCTAGGTCTCTCAAGAGGAACTCGTCTCTCTCGCCCAAAGCAAGCCGAGTTCTTCCACCGCTTCATGGCCACACCTCTCATCCCTTCCTTCTCCCCTCTCGCTGGTGGCCTCTCTCTCCAAAAGGTCCTCACTTTCCCTTTCCCCAACAACTGGTTTGTGTCTCTTCTGGGTCAGTTCGATGTTCAGAGATTCGTGTCTGAGGTTAAAAAGAGTGAGGCTTTTGTTCGTGGGTCAGCTTCTCGGTTAAGCACACTTGGCAAGCAGTTAAAGGATAAGTCTTTGTACGCGTTAGGTTTCTGCTCTGAGCTGTTGTTGACACCAGAGGATACTCTGCTTCTTAGCTATGATACTTACAAATGTGATCCTAACAAGAATCCAAGAGCTAAAGCTGTCTTCAATCACAAGTTTCCACTTCACAATCTGACAGCAGAAGCGGTTTGGCCTGGACTATATGTGGATAAAGAGGGTGAATATTGGGATGTACCTTTTTCAATGGCTATTGATCTAGCTTCTCTTCCTGCTGAGTCTGGTCTAAGTTACCATTTATGTTTGCATCATAACAGTGGATCTCCCAAGAAGTTTAGTTCTGTTGATGCTGTGGAAGTGCCTCCTCCGGCTTCTCTGCTTCCTGGTTTGTCTCTGAAATCCGCGTTTTCTTATAGAGCCAACATGGATCTCTGGAGAGGTATCACTCCAAAGCTAGAAGCCTGCAAGCCCTATGACATCTTTCTCAGTAGTCCTCATGTCTCAGTATCTGGGATCATCGGTAGTGTGATGACTGCAGCGTTTGGTGAAAATTCAATCAGAACAAAACTTGAGAAGGACTCTGAAGGTGTTGGAGGATTCTCTCTTCATTTACCATCAGTAAACTCCGGATTCATGGCTGATGCCTTGGGACGTGCGTCGCTCACAGCTCAGTATGGAAACTTTCAGAAGCTCTTCTTTGATCTCACCCGTTTCCACGCTAGACTAGACTTCCCTCATGGTCTGAGGTTCCTTACCGGTGCCACTAGTGTCGCACAAGAACTTTTGAATTCTCGGCAGCCTAGTTTAGAAGCGTTTCAGAAAATCTGCCCGGAAGTATCAGTATCTCTGCAGCAACAGATTGTTGGACCTTTCAGTTTAAGAGCTGAGTCTGGAATTCAGATTGATCTGAAAAATGAAGGTAACCCTGTGACTATACATAACGCAACTTTTGCCATCGAATATGCTCTCCAAGTGCTTGCTTCTGCCAAGGCTGTCGCGTGGTACTCACCAAAACAGGGAGAATTCATGATTGAACTTCGCTTCTACGAGACATAGCATAATTTGCACAAAAATGCATGAGGTTTTGCATGACAGACCTTGTGAAGATTGTAACAAATTTATACTCGTTTTCATCAAATTGTTACAGAATCTGAAATGACCATAAACAGATTACATGTTCTTAGTAGCATCAGTTCTTACTTATATTCATAACCAAATGTATTTTTTAGTCCAATTTGAACAGACAGTTCAGCTTAAATTGTTTTAAATCAGTAAATTCATTTAAATATGGCAAAAAAAAAA	KSEKKKPTAMNRLRWVGEGDIWELDKSTPVTLEATARAVSNDPLPLGLSRGTRLSRPKQAEFFHRFMATPLIPSFSPLAGGLSLQKVLTFPFPNNWFVSLLGQFDVQRFVSEVKKSEAFVRGSASRLSTLGKQLKDKSLYALGFCSELLLTPEDTLLLSYDTYKCDPNKNPRAKAVFNHKFPLHNLTAEAVWPGLYVDKEGEYWDVPFSMAIDLASLPAESGLSYHLCLHHNSGSPKKFSSVDAVEVPPPASLLPGLSLKSAFSYRANMDLWRGITPKLEACKPYDIFLSSPHVSVSGIIGSVMTAAFGENSIRTKLEKDSEGVGGFSLHLPSVNSGFMADALGRASLTAQYGNFQKLFFDLTRFHARLDFPHGLRFLTGATSVAQELLNSRQPSLEAFQKICPEVSVSLQQQIVGPFSLRAESGIQIDLKNEGNPVTIHNATFAIEYALQVLASAKAVAWYSPKQGEFMIELRFYET*	pigment defective 320	8.33636	AT3G06960.1	pigment defective 320	0
	novel	TRINITY_DN436138_c1_g1_i3	1143	Rsnew030535	CGATATCGATACTGGAGAAGAAACTGATGGCGGCTGAGGAGCAGGTCACCATGGTGCCTCTCACCTTGATTCAAAGAGCTGCCTCCAAAGGAGCTGTGTGCTTAGATGGGACGTTACCTGGTTATCATCTAGATCGTGGTTTCGGCTCTGGTGCTAACAATTGGCTTATCCAACTTGAGGGTGGGGGATGGTGTAACAACCATAGGAGCTGTGTGTATCGCAAAACAAGTCGTCGTGGCTCCTCTAATTTCATGGAAAAGACTTTGCCTTTTACTGGGATTTTGAGCAATAAACCTCAAGACAATCCCGACTTCTTTAACTGGAATAGGATCAAGTTGCGTTACTGTGATGGTGCCTCTTTCGCTGGTGATAGTCAGGATGAGGTTTGTTAGAGAGACTTAGAGTGTGTTGTGGTTCAATAATTTATAAAACTTGTAAGTTTGTTGCAATTGAGCTTTTTGGTTTTTCTAGAGTTCCCAAATTTTCTACCGAGGGCAACGGATTTGGCAAGCGGCTATGGAAGAGTTCTGGTCTTTAGGCATGCAGCAAGCAAACCAGGCTCTGCTTTCTGGATGCTCAGCCGGAGGATTAGCTTCCATCTTGCACTGTGATCAGTTCAGAGAGCTCTTGCCTAGTTCCACTAAAGTCAAGTGCTTAAGTGATGCTGGAATGTTTCTAGACGCAGTGGATGTCTCTGGGGGCCACTCGCTCAGGAATATGTTCCAAGGTGTTGTTACTGTGCAGAACCTCCAGAAGGGCTTGTCCAGCACTTGTACAAACCATTTAGATCCTACCTCGTGCTTCTTTCCCCAGAACTTGGTTTCAGACATCAAAACCCCAATGTTTCTTCTCAACACAGCATATGACTCGTGGCAGATCCAAGAGAGCTTAGCTCCTAAAACTGCTGACCCAGGCGGCATCTGGAAGGCGTGCAAAGCAGATCACTCGCAATGTAACTCATCACAGATCCAATTCTTCCAAGAGTTCAGGAACCAAATGCTGTTTGCCGTGAATTCGTTCTCCACATCCGACCAGAACGGCCTTTTCATAAACTCTTGCTTCGCGCATTGTCAAACTGAAAGACAGGACACTTGGTTTGCCCAAGATTCTCCCCAACTCAACGGAAAGGTAACATCAACCCCC	ISILEKKLMAAEEQVTMVPLTLIQRAASKGAVCLDGTLPGYHLDRGFGSGANNWLIQLEGGGWCNNHRSCVYRKTSRRGSSNFMEKTLPFTGILSNKPQDNPDFFNWNRIKLRYCDGASFAGDSQDEVC*	Pectin acetylesterase	8.32201	AT3G62060.2	Pectinacetylesterase family protein	7e-60
	novel	TRINITY_DN431542_c1_g1_i1	1573	Rsnew026831	AATAATTTTATTACAAAACAGGGTTTAAGTTTAACAGAGTTGTCGGCTTCTCTGTGTTTATCAGAACAGAATCCGCCGCTCTCCTTCCTTCTCTTCTTAAGCTTCTGATTTTGGGTGAAGGGGTTCACTAAAGTTGTTGGGGGTTTGTTTCTGAGATGGCTCAGTGTGTGAGGTCAACTCTAACTCCTTCGAGAACACAGCAGAGCTTGTTTACTAGGACATTGTCTGCAAAAACCCAAGCTTTTGCATCAGTCTCGTTCCTCAGAACACTGCCTGAGTTCAAGAGATATCCAAAACAGTGTTCAGTAGTTATGTCTTGCGAGGGAAAGGCTCAAAGCCAGCAGCAGCTGTCTCTTGACGATCTGGTCACGAGTAACCGTAAAGGAGAGGTTCTTGGCACTATCAAAGACTCCCTTTCTAACTGTCTCTCGGATACCAATTTGCTGGAGACTGTTCCTGGTCTCAAATCTAGAATCAAGGGCAAGGTCAGAGATATATATGATGCTGGTGATTTTCTGGTTCTTATCACAACTGATCGGTTGAGTGCCTTTGACAGAAACCTTGCTTCGATTCCCTTCAAAGGCCAGGTTCTTAACGAGACCAGTTTGTGGTGGTTCAATAACACACAGCACATAACTCCAAATGCAATCGTTTCATCTCCTGATAGAAATGTTGTTATTGCAAAGAAATGCTCCGTTTTCCCAATTGAGTTTGTGGTTAGAGGATATGTGACTGGAAGTACCGACACCTCTTTATGGACGGTATACAAGAAAGGTGTCAGGAACTATTGTGGAAATGAGCTCTCAGATGGATTGGTAAAAAACCAGAAGCTTCCAGCTAATATACTGACTCCAACAACTAAGGCTGAGGATCATGATGTGCCCATCTCTCCAACTGAGATAGTTGAAGGTGGATTCATGACTCAAGCTGAATTTGACGAAGCAAGCATGAAGGCTTTGAGCTTGTTTGAGTTTGGTCAGCGTGTGGCAAAGGAGCATGGACTGATACTGGTGGACACAAAATATGAGTTTGGAAAAAGTAGTGATGGCTCCATCTTGTTGATTGATGAGATTCATACGCCGGATTCAAGCAGATACTGGCTTGCGGGTTCTTATGAAGAACGCTTCCAGAAAGGTCTTGAGCCTGAAAATGTTGATAAGGAGTTCCTAAGGTTGTGGTTTAAAGAGAATTGCAATCCATATGAGGACGAGGTCCTCCCGGCTGCTCCAGCAGAACTCGTAACTGAATTAGCTTGGCGGTACATTTTCTTGTATGAGACGATCACTGGATCAAGAATTGACATTCTTCCAACGCAGGAACCAATACATGATAGAATCTCAAGAAACACAAGCCAAGCACTTTCATCTCTCCCTCAACTTTAGTCTTTTGATAGAGCCTGAAAGCCAAGGAAGGCAGACTGTATTAACTCTCTTTCGTTTTTCTTGTTACATTTATATGTCAAGATTGTTGTAACGATCTTAAGTTCCAACTGAGAAATTTCAACCAAGAATTAAATAATTCGATCTGGTAAAAGATGAGCCCTTGAAGAGTTCATTTGTTTTCAAAAAAAAAA	SCWGFVSEMAQCVRSTLTPSRTQQSLFTRTLSAKTQAFASVSFLRTLPEFKRYPKQCSVVMSCEGKAQSQQQLSLDDLVTSNRKGEVLGTIKDSLSNCLSDTNLLETVPGLKSRIKGKVRDIYDAGDFLVLITTDRLSAFDRNLASIPFKGQVLNETSLWWFNNTQHITPNAIVSSPDRNVVIAKKCSVFPIEFVVRGYVTGSTDTSLWTVYKKGVRNYCGNELSDGLVKNQKLPANILTPTTKAEDHDVPISPTEIVEGGFMTQAEFDEASMKALSLFEFGQRVAKEHGLILVDTKYEFGKSSDGSILLIDEIHTPDSSRYWLAGSYEERFQKGLEPENVDKEFLRLWFKENCNPYEDEVLPAAPAELVTELAWRYIFLYETITGSRIDILPTQEPIHDRISRNTSQALSSLPQL*	Phosphoribosylaminoimidazole-succinocarboxamide synthase	8.32106	AT3G21110.1	purin 7	0
	novel	TRINITY_DN441661_c7_g1_i11	2469	Rsnew012157	AGGAAGCCTACCCGCTAATTCATGTAAAGAAAGTGTGTTCTCTCTCTCTCTGGGCACTTTGACTTTGACACTGAGCGAGAGAGAGAGATCGAACGTAACGTAGAATCAGAAAGAAGGAAGGTCTATGGAAGCAGATGACGTTACAAGCTCCCTTCTTCTCCCTCTAGTCTTTTAGATTTCAGCTCATTTTCCTCGCCACACCCAATCCACGCTTAGGGATCTTAATCAAAACCCTCCCCCCCCCCAACAATGGAAGACGCTTACGCCAGATCTGCCTCCGAGGTTCTTGATTTCTTCGGGGTAGATCCAGCAAAGGGTCTTTCTGATTCTCAGGTTGATCATCATTCTAGGATGTTTGGCAGGAATGTACTGCCCGAAGAGAAAAGAACTCCATTCTGGAAACTGGTTCTCAAACAGTTTGATGATTTACTTGTTAAGATATTGATTGTGGCTGCAATTGTCTCTTTCGTATTGGCTTTGGCCAATGGAGAGACTGGCTTAACAGCATTTCTAGAACCTTTTGTAATTCTGCTGATACTGGCTGCAAATGCGGCAGTGGGGGTGATTACGGAGACTAATGCTGAGAAGGCTCTTGAGGAGCTACGTGCCTACCAAGCAAATATAGCTACAGTGTTGCGAAATGGGTGCTTCTCTATACTACCAGCATCAGAGCTGGTGCCAGGGGACATTGTTGAAGTGACTGTGGGCTGTAAGATTCCAGCTGACCTTAGAATGATTGAGATGTCGAGCAATGAGTTTCGAGTGGATCAAGCAATTCTGACTGGTGAAAGCTGTTCTGTGGAGAAAGATGTTGAATGTACTTCAACAACAAATGCTGTCTACCAAGACAAGAAAAATATTTTATTCTCGGGAACTGATGTGGTCGCGGGTAGGGGGAGGGCTGTCGTAATTGGAGTTGGTTCAAACACCGCGATGGGTAGCATACACGATTCTATGTTGCACACAGATGATGAGGCAACTCCATTGAAAAAGAAGCTGGACGAGTTTGGCAGCTTTTTGGCTAAGGTTATTGCGGGGATTTGTATTCTTGTGTGGGTTGTCAATATTGGTCACTTCAGTGATCCTTCTCATGGTGGCTTTTTTAAAGGCGCAATTCACTATTTTAAGATTGCAGTTGCCCTTGCTGTTGCAGCTATTCCTGAAGGACTTCCTGCTGTTGTTACTACGTGTTTAGCTCTTGGAACAAAGAAAATGGCTCGTTTGAATGCGATTGTACGGTCATTGCCATCTGTCGAAACGCTTGGTTGCACTACTGTAATTTGCAGTGACAAGACTGGAACATTGACAACCAATATGATGTCCGTGTCTAAGATATGTGTAGTCCAATCTGCAGACCATGGTCCTGCGATTAGTGAGTTCGATGTTAGTGGGACAACTTATGCACCAGAAGGTACTGTCTTTGACAGCAACGGTCAACAGCTTGACTGCCCTGCCCAGTCACCATGCCTTCACTATTTAGCAATGTGTTCATCACTTTGCAATGACTCTGTTTTGCAATACAATCCAGACAAGGATTCTTATGAAAAAATTGGAGAGTCAACTGAAGTTGCTCTTCGAGTACTTGCAGAAAAGGTTGGCCTCCCTGGTTTTGATTCAATGCCTTCTGCTCTAAACATGTTGAGCAAGCATGAACGTGCATCATACTGCAACCATTATTGGGAAAACCAATTTAAAAAGGTTTATGCTTTGGAGTTTACACGTGACCGCAAAATGATGAGCGTCCTATGTAGCCATAAGCAAATGGATGTAATGTTTTCAAAGGGTGCTCCAGAAAGTATAATTGCTAGGTGTACCAAAATTCTCTGCAACAGTGATGGTTCTGTTATTCCACTAACTGCTGCTGCCCGTGCAGAGCTTGAGTCGAGGTTCCGCAGTTTCGGAGATGAAGCGTTGAGATGCTTAGCATTAGCATTTAAAACCGTGCCCCATGGTCAACAAACTATTTCCTATGATAATGAGAACGACCTGACGTTTATTGGATTGGTGGGAATGCTTGATCCACCACGAAAAGAAGTAAGAGATGCTATGCTTGCGTGTATGACTGCTGGGATTCGTGTTATAGTTGTAACCGGGGATAACAAGGTACTAGAAATTTGAGCACATGGAAATTTTTAACTATCTATCTTTTTGAGTGCTTATTCTGATTAGCATGAAACTTCAGTCTACAGCAGAGTCGATATGTAGAAAAATAGGGGCATTTGACAATCTGGGCGACTTTTCTGGTATGTCTTACACTGCTTCTGAATTTGAACGGCTTCCAGCGGTGCAACAAAATCTAGCATTGCGACGGATGACACTTTTTTCCAGGGTTGAACCTTCTCACAAAAGGATGCTTGTTGAAGCCCTACAGAACCAAAATGAAGTGGTAATTCCTCTTGTTCACTAAGTTGTCATTTATTACATTTCTTCTGCTTTATCTGCGTTTGAGTGCATTCACATTTTGCATTA	SKPSPPPTMEDAYARSASEVLDFFGVDPAKGLSDSQVDHHSRMFGRNVLPEEKRTPFWKLVLKQFDDLLVKILIVAAIVSFVLALANGETGLTAFLEPFVILLILAANAAVGVITETNAEKALEELRAYQANIATVLRNGCFSILPASELVPGDIVEVTVGCKIPADLRMIEMSSNEFRVDQAILTGESCSVEKDVECTSTTNAVYQDKKNILFSGTDVVAGRGRAVVIGVGSNTAMGSIHDSMLHTDDEATPLKKKLDEFGSFLAKVIAGICILVWVVNIGHFSDPSHGGFFKGAIHYFKIAVALAVAAIPEGLPAVVTTCLALGTKKMARLNAIVRSLPSVETLGCTTVICSDKTGTLTTNMMSVSKICVVQSADHGPAISEFDVSGTTYAPEGTVFDSNGQQLDCPAQSPCLHYLAMCSSLCNDSVLQYNPDKDSYEKIGESTEVALRVLAEKVGLPGFDSMPSALNMLSKHERASYCNHYWENQFKKVYALEFTRDRKMMSVLCSHKQMDVMFSKGAPESIIARCTKILCNSDGSVIPLTAAARAELESRFRSFGDEALRCLALAFKTVPHGQQTISYDNENDLTFIGLVGMLDPPRKEVRDAMLACMTAGIRVIVVTGDNKVLEI*	Calcium-transporting ATPase	8.29897	AT1G10130.1	endoplasmic reticulum-type calcium-transporting ATPase 3	0
	novel	TRINITY_DN430061_c4_g2_i5	2568	Rsnew020574	TCTCTCTCTCTCTCTCTCTCTCTCTCTCTCTCTCTCTCTCTCTCTCTGCGCAGACAAAGAAACTTTGGAGATGCTCTAAACACATGTCTACAGAAGATAAGACGTGAATATTTTCTCCGGAAATTTTCATTTTTTCGTTCATTTCTATAGATTCTGATCCCTGCAAAAAAAAGAAAAAAAGAAATGGGAAGCAAATGGCGAAAAGCAAAGCTAGCTTTGGGTCTAAACTTGTGTCTTTACGTTCCCAAAACGGCCGAAGAGTCTTCATCGCTGGCAAGGAGATCCAACGACGCCGTTTCGCTTTCTCCGGTAACTGTTCCAAGGCCCACGACGCCTACTCCGTCCTCCTCTGGTCTCCGATTGCCTAGGTCCATTAGCATATCCTCATCAAAGAAAACATGTGCTATCTGCTTGACGGCGATGAAAGCAGGACAAGGTCACGCAATCTTCACAGCAGAATGCTCTCACTCGTTTCATTTCCACTGCATCACCACCAACGTTCAACACGGGAACCAGATTTGTCCCGTTTGCCGAGCTAAATGGAACGAAGTCCCTCTTCAGAGCCCTAATGCTAATGCTAATAAGTCTAAACCGATAGTACTTAGACCAAGAGATGATGCGTGGATGACAATACCACCACGCAGGTCGTCTCAGAACCAATCTTCTCCGCGTCCCGACCGTCTAATAAGACCTGTCTCCACGATCTTTAACAACGAGCCTGCTGTTTTCAATGACGACGAGGCTCTGGAGCTTCAAGACCTTCCTTCCGAATCATCCAATGGCGTCTCCGGGAAGCTGGAAGTTAAAACGTATCCAGAGATCTCAGAAGTGGTGAGATCCGTTTCGTTCAAGGACTTCGCCGTGCTGATCAACCTAAAAGCTCCTCCTGTCTCATCCTCCTCTTCTTCTGCTTCCCGTGCCCCTGTTGATCTAGTCACGGTTCTTGACGTGAGCGGAAGCATGGCGGGAACGAAACTAGCTTTGCTGAAACGAGCCATGGGGTTCGTGATTCAGAATCTCGGACCTTTCGACCGTCTCTCAGTCATCTCCTTCTCCTCCACGGCACGCCGTAACTTCCCTCTCCGTCTCATGACGGAGACAGGTAAGCAAGAGGCGTTACAAGCTGTTAACTCTTTAGTCTCAAACGGTGGGACTAACATAGCTGAGGGTTTAAAGAAAGGCGCGAGGGTTTTAGCCGACCGTAGATTCAAGAACTCAGTATCGAGCATCGTCCTCTTATCCGATGGTCAAGATACATACACCATGACTACTAGTCCCACTGGCTCTAAGTCTAATAACACCAAAGGAAGTACTGATTACAAAACCTTGCTTCCTAAAGAAGTAAACCGGATCCCGGTTCACGCGTTTGGTTTCGGTGCTGACCACGACGCTTCCTTGATGCATTCCATCGCTGAAAACTCGGGAGGGACGTTTTCTTTCATAGAGTCCGAGACGGTTATACAAGACGCGTTTGCGCAGTGCATTGGTGGTCTTCTTAGCGTCATGGTTCAAGAGCTTTGCGTCAAGATCGAGTGTGTTCATCCCTTAAAGATTGGTTCGGTTAAAGCTGGGAGTTACCGGTTCGATTCGAGAACCGGTTCGATTGAAGTGGGTGATCTTTATGCAGAGGAAGAGAGGAACTTCTTGGTGGATCTTGATGTTCCTATTATAGATGGCGTTTTGGAATTGGATACAATGTCGTTGCTCAAGGTTGGATGCGTTTACAGAGATCCGGTGACGAAAGAGACGGTTGATATGAGTTCTTCCGGCGAAGTAGTGAAGATTCTAAGACCGGTTGTGATGTTGTCGGAACGAAAACCTGTGGTGTCTATCGAAGTTGATAGACAGAAAATTAGGTTACGTGCGGCGGAAGCAATCTCCGAAGCTAGGGTTTTAGCTGAGCGGGGTGAGTTAACCGAAGCTGTTTCGGTTCTAGAGACTTGTCGTGGGGTTTTGTCGGAGACTGTGTCGGGAAGAGCGGGAGATCCGTTGTGTGTGTCGCTTTGCGCGGAGCTGAAGGAGATGCAGGAGAGGATGGCGAGCCGTCAGGTGTACGAGAGTTCTGGTAGGGCTTACGTTCTCGCGGGGCTGAGCTCGCACTCGTGGCAGAGAGCCACGGCGAGAGGGGACATGAGTGATAGTACGACGATTAGTTACCAGACGCAGTCGATGGTGGATATGGTGAATCTTTCTCAGACCATGACGTTCGGATGCCCTCCTAGAGCAAACTCTAGTTCGAATAATCCTAATCCAAAACCTTCGGCTCAGAGGAAGCTCCGGCAGGCTCTCACTTTCCCGGCGAGGCCAAGGCCTAGGTGATTGATTGGTGGAAGCTATTTGATGACGTTATGCATTTTTCATATTCTCTTGGTTTTTTTTTTTCTTATGACGATTTGTTTTGCAATTTGGGAGGGGTAGTTTAAGTTTAGTTTTTCAATTTTGGGGGTATAAGTTGAATGATTAGCTTCTGGTGGGGTTGGAACAAAAAATGAAAAAGAATATGGTACAATTGTGGAATCGGTGGTTATATATAAGGTAATTACATTGGCATTTTTAGCAAAAAAAAAA	ILIPAKKRKKEMGSKWRKAKLALGLNLCLYVPKTAEESSSLARRSNDAVSLSPVTVPRPTTPTPSSSGLRLPRSISISSSKKTCAICLTAMKAGQGHAIFTAECSHSFHFHCITTNVQHGNQICPVCRAKWNEVPLQSPNANANKSKPIVLRPRDDAWMTIPPRRSSQNQSSPRPDRLIRPVSTIFNNEPAVFNDDEALELQDLPSESSNGVSGKLEVKTYPEISEVVRSVSFKDFAVLINLKAPPVSSSSSSASRAPVDLVTVLDVSGSMAGTKLALLKRAMGFVIQNLGPFDRLSVISFSSTARRNFPLRLMTETGKQEALQAVNSLVSNGGTNIAEGLKKGARVLADRRFKNSVSSIVLLSDGQDTYTMTTSPTGSKSNNTKGSTDYKTLLPKEVNRIPVHAFGFGADHDASLMHSIAENSGGTFSFIESETVIQDAFAQCIGGLLSVMVQELCVKIECVHPLKIGSVKAGSYRFDSRTGSIEVGDLYAEEERNFLVDLDVPIIDGVLELDTMSLLKVGCVYRDPVTKETVDMSSSGEVVKILRPVVMLSERKPVVSIEVDRQKIRLRAAEAISEARVLAERGELTEAVSVLETCRGVLSETVSGRAGDPLCVSLCAELKEMQERMASRQVYESSGRAYVLAGLSSHSWQRATARGDMSDSTTISYQTQSMVDMVNLSQTMTFGCPPRANSSSNNPNPKPSAQRKLRQALTFPARPRPR*	Zinc finger (C3HC4-type RING finger) family protein	8.29313	AT5G60710.1	Zinc finger (C3HC4-type RING finger) family protein	0
	novel	TRINITY_DN442091_c1_g4_i7	1729	Rsnew019011	GCAGCACTTGATGGTTTCAAGAATGAAGCCAAGAAAATGGTGGTTGCACTAGTCGATATGGAACGGGCTTTTGTACCACCTCAACATTTTATCCGTCTTGTGCAAAGGAGAATGGAAAGACAACGTCGCGAGGATGAGCTGAAAGGACGATCTTCTAAGAAGGGACAAGATGCTGAGCAGTCCCTTTTAAGCAGGGCTGCTAGTCCTCAGCCGGATGGTGGTAGCATGAAATCGATGAAAGACAAACCTAGTCCGCAAGATAAAGAGACGCCGGAGGTGTCTGGTCTGAAAACTGCTGGACCTGAGGGAGAGATAACAGCAGGGTACTTAATGAAGAAAAGTGGAAAAACAAATGGATGGGGAAGACGATGGTTTGTTCTGAATGAGAAAACTGGAAAGCTGGGCTATACCAAAAAGCAAGAAGAAAGAAACTTCCGCGGCACGGTAACTTTGGAGGAATGCACTATTGAAGAAATTCCCGAGGAAGAAGTAGAAAAATCAAAGAGTTCGAAGGATAAGAAGGCAAACGGACCTGATCCAAAAGGACCAGGTCTTGTATTTAAATTAACCTGCAAGGTTCCCTATAAGACTGTACTAAAAGCTCACAATTCCCTGGTGCTTAAGGCTGAGAGTGCAGTCGATAAGAACGAGTGGATTAATAAGTTGCTGAAGGTTATTCAGGCTCGAGGAGGCCAAGTGGGCAATGTTTCCATGAGACAGAGTTTTTCAGAAGGTTCACTTGATAAGATGGTTAGGAAACCCGTCGATCCAGAAGAGGAGCTCCGGTGGATGTCCCAAGAAGTGCGTGGTTACGTTGAAGCTGTCCTTAACAGCCTTGCGGCCAATGTTCCAAAGGCTGTTGTTCTCTGTCAAGTGGAGAAATCAAAAGAAGACATGCTGAATCAACTATACAGTTCCATCAGTGCAATAGGCAATGAGAGGATTGAGTCACTGATTCAAGAGGATCAAAACGTCAAAAGAAAAAGAGAGCGGTACCAGAAACAATCTTCTCTTCTTTCTACGCTCACGAGGCAACTTAGCATTCATGACAACCGAGCGGCTGCTGCTTCAAGTTGGTCTGACAACGGTGCAACTGAAAGTAGCCCAAGAACCAGTGGGGGTTCTTCAGGGGATGACTGGATGAATGCCTTCAACTCAGCTGCTAATGGAGCGTCGGATTCATTGTCAAGGTACGGATCGGGTGGGCACAGCCGCCGCTACAGCGATCCTGCTCAGAACGGGGATGCATCATCGTCAGGCTCTGGTAGCAACCGCCGCAGTACCCCGAACCGGCTGCCACCAGCACCACCTCAGAGTGGTTCATCTTACCGGTATTAGAAGTTTAGAACCTGAAAGAAAAGAAAAAACAGGAGACGGAGGGTTTTGTAGAATTTTTGTTTTACTACAAATTAATTACAAAAATTCTTACAAATCCAAGTTTATTGGATATATATCATTTGTAGAAATTTCTATCAAATCTTCTTTTATTTAAAATTTTTAGATTTCGTCAGTGACATATATCAAGAATGATTTAGGATTATCTGAAAAAATGATTTACACTGTAAATTTAATGCAAATTCAATAGTAATGAAATACCATGTTAGAGGCGAAGAGGTCAAAATCAAATCAAATATAATGAATACAATGACTAGTCCAAGGATATTTGTAGCTGGATAAAGTTGACTTTTACTTTGACTCTGACTGAACTTTATAAAGATTCATTCATCTC	AALDGFKNEAKKMVVALVDMERAFVPPQHFIRLVQRRMERQRREDELKGRSSKKGQDAEQSLLSRAASPQPDGGSMKSMKDKPSPQDKETPEVSGLKTAGPEGEITAGYLMKKSGKTNGWGRRWFVLNEKTGKLGYTKKQEERNFRGTVTLEECTIEEIPEEEVEKSKSSKDKKANGPDPKGPGLVFKLTCKVPYKTVLKAHNSLVLKAESAVDKNEWINKLLKVIQARGGQVGNVSMRQSFSEGSLDKMVRKPVDPEEELRWMSQEVRGYVEAVLNSLAANVPKAVVLCQVEKSKEDMLNQLYSSISAIGNERIESLIQEDQNVKRKRERYQKQSSLLSTLTRQLSIHDNRAAAASSWSDNGATESSPRTSGGSSGDDWMNAFNSAANGASDSLSRYGSGGHSRRYSDPAQNGDASSSGSGSNRRSTPNRLPPAPPQSGSSYRY*	dynamin-like protein 6	8.27385	AT1G10290.1	dynamin-like protein 6	0
	novel	TRINITY_DN431764_c0_g1_i1	1292	Rsnew029580	ATCTCATTCTTCCTCCTCCTCTCCTCGCCTTTAGCTATAATGGCTTTCTCTACACCATCACTTGCCAAACTCTCTCTTTTGGTCGCCATTTCGGCATCAGCACTCCTCTGCTCTGCTCTTGCCCGTGATTTCTCCATCATTGGATACACACCTGAGCATCTATCATCCACTGATAACCTTCTAGAGCTCTTTGAGTCATGGATGTCAGAACACAGCAAGGCTTACCAAAGCGTTGAGGAGAAGGTGCACAGGTTCGAGGTGTTCAGGGATAACCTGATGCATATAGACCAGAGGAACAACGAGATCAGCAGTTACTGGCTGGGGTTAAACGAGTTTGCAGATTTGACCCATGAAGAGTTCAAAAGGAAGTATCTCGGACTTGCAAAGCCTCCGCAGTTCTCTAGAAAGAGGCAGCCCTCCTCTGCTAACTTCAGGTACAGAGACGTCACAGACTTGCCTAAATCCGTTGACTGGAGGAAGAAAGGCGCTGTGACTCCTGTCAAGAACCAGGGTTCATGTGGTAGTTGTTGGGCGTTTTCGACAGTTGCAGCTGTTGAAGGGATCCACCAGATCACAACAGGGAACCTGAGTTCGCTTTCAGAGCAAGAACTCATAGACTGTGACACAACTTACAACAATGGTTGCAATGGAGGTCTAATGGACTACGCATTCCAGTACATCATTTCCACAGGAGGACTCCACAAAGAAGACGATTACCCCTACCTCATGGAGGAAGGCATTTGCCAAGAGCAGAAGGAGGATGTAGAAGTTGTGACAATCAGCGGCTATGAAGATGTCCCAGCAAACAGTGATGAAAGCCTTGTGAAGGCTTTAGCTCATCAACCTGTCAGTGTGGCTATTGAGGCTTCAGGAAGAGACTTCCAGTTCTACAAAGGGGGAGTGTTCAATGGGAAGTGTGGAACAGAGCTAGACCATGGTGTAGCTGCAGTTGGGTACGGTTCATCAAAGGGATCTGACTATGTGATTGTGAAGAACTCATGGGGACCAAGATGGGGAGAGAAAGGGTTCATTAGGATGAAGAGAAACACTGGTAAACCTGAGGGAATCTGCGGAATCAACAAGATGGCTTCATATCCTACCAAGACTAACTAAGACGACTCACATCTATCTTCTCATTCTGCTACTGCTTCCTATGTTTTCCTTTCCTTTCAATGCATTTCTATTCTACGTGTTTAAAACACTTCATATTGTATTTGATGAATTTGAGATTTTAAAATAATATTGCCAGAGTTCTCCTAACTGGGAGTCCTCTAAAATGCTAAAAAAAAAAA	ISFFLLLSSPLAIMAFSTPSLAKLSLLVAISASALLCSALARDFSIIGYTPEHLSSTDNLLELFESWMSEHSKAYQSVEEKVHRFEVFRDNLMHIDQRNNEISSYWLGLNEFADLTHEEFKRKYLGLAKPPQFSRKRQPSSANFRYRDVTDLPKSVDWRKKGAVTPVKNQGSCGSCWAFSTVAAVEGIHQITTGNLSSLSEQELIDCDTTYNNGCNGGLMDYAFQYIISTGGLHKEDDYPYLMEEGICQEQKEDVEVVTISGYEDVPANSDESLVKALAHQPVSVAIEASGRDFQFYKGGVFNGKCGTELDHGVAAVGYGSSKGSDYVIVKNSWGPRWGEKGFIRMKRNTGKPEGICGINKMASYPTKTN*	Cathepsin B-like cysteine proteinase 1	8.27082	AT4G35350.1	xylem cysteine peptidase 1	0
	novel	TRINITY_DN430738_c0_g1_i3	1866	Rsnew015028	CTTGTGGCATGTTCTTGAAATGGAGGTTCCTAGGTTCATCTCTCTGCTACGTTGCAGAAAATGGGCTAATAGCGATTGGCTTGTAGCTTCCATCGCATTCGTCTTGATCGTGTTCTTCGTCTCTTTCTTCTTAGATCCCACGGTCCCCTTCTTCTTTGACAGATCTAAGCTCATTACATCCCCAACTAATCTGGTCAAACTCAAGTTGTCTAGTAAAGCTAAAGAGAGAGGAGCCTTTTGCTTGGATGGAAGCTTGCCTGGGTACCATTTTGACAAGGGTTCAGGATCTGGCTCGAATAGCTGGCTTCTTCATCTTCAGGGTGGAGGGTGGTGCAACACAATAGCTTCATGTTCGGCACGAGCAATGACGATGTTTGGCTCATCCAACTACTTTGAAGATGAAGTTGAGTTTCCAGGTGTTTTAAGCAACGACCCATCTCAAAACCCTGAATTCTATAACTGGAACAGAGTTGTGATACGGTACTGTGATGGTGCTTCTTTCTCTGGACACCCTGAAGCTGAACTCAAGAACGGAACACGGCTTTTCTTCCGAGGCCAGCTCATTTGGGAGGCAATTATGGATGAGTTGTTGTCGATGGGCATGTCAGATGCGAAACAGGGCATACTTACAGGATGTTCTGCTGGTGGGTTGGCAACTCTTATACACTGTGACGACTTTAGTGATCATCTCCCTAAAGATGCAGATGTCAAATGTGTTTCTGACGGTGGCTTCTTCCTTAACGTGCTTGATGTCCTTGGAAACCCTACAATGAGATCTTTCTATCATGATGTTGTTACCTTGCAGGGCGTAGAAAAGAGCTTGGATCAGAGTTGTGTAGCCAAAATGGAGCCATCCAAGTGTATGTTTCCTCAAGAATTCATTGACAACATAAGAACACCGGTCTTTCTTGTCAACGCAGCTTATGATTCTTGGCAGGTTATCACCACCTTTCGCCTGCTTCTGTTTTGATTTTACTCCAATTCATGCCTACTGTTTTACTAATTACCAAGCACATATTCAGATTCGAAATGTCTTGGTACCAGCTTCTGCTGATTTCGATGAGAGTTGGGCAAAGTGCAGACTCGATATTAAGGAATGTGATGCCTCACAGATGAATGTTCTGCATGGTAGATTACTTCTTAGTCAAGAATACTATTCTTGGAAAGCTTCTCCTATTATTGCTCTCTGAAATGGTCAGTTTTATGAACCTCTCTTTGAATCCGCAGGTTTTCGCAGCTCTCTGGTGGATGCCATAGGGAAATTCAATCAGAACAAAGCTGGTGGAATGTTCATAGATTCATGCTTCACTCATTGCCAGACAGTTACGCCAGGGACATGGCACTCCCCAACCTCAACAAGAATCGAAAATAAGACAATTGCAGAGTCTGTAGGTGATTGGTACTTCAACCGAAAACCGGTTAAGCTAATTGATTGTCCTTACCCTTGCAATCCCTCTTGTCCCAACTTGAAGTTCACCTGAACTTGCCTTATAGCTGCACTGACCAACTACTTTGTTTCACCTGAGGAGCACAGCCATTTCCTCGAATTCACAATCAGGTTGAGTCTCAAAAGGGTTTTCATGTTCTCTAAGCATGTGATGAAGATAATATCTAGAGGCACTCGCCTGCTTTGTATAATAAAGTAGTTGATTGATCATCGAGAAACATTTTATTATGAAAGCAACGTGATTCACAGTCCATATTGGCATATTTTTCCACGTTGGGATCTTCTGAGATTGCATATGTATATATATTTGTGATCATAATGTACTGAAACAAGGTTGGCAACAATGTGTAAAAAAGTTCCAGAGTTAACAGAGCAGCAGATCTTGATATCTTTTTGATATCATAGGCCAAAAAAAAAAA	LWHVLEMEVPRFISLLRCRKWANSDWLVASIAFVLIVFFVSFFLDPTVPFFFDRSKLITSPTNLVKLKLSSKAKERGAFCLDGSLPGYHFDKGSGSGSNSWLLHLQGGGWCNTIASCSARAMTMFGSSNYFEDEVEFPGVLSNDPSQNPEFYNWNRVVIRYCDGASFSGHPEAELKNGTRLFFRGQLIWEAIMDELLSMGMSDAKQGILTGCSAGGLATLIHCDDFSDHLPKDADVKCVSDGGFFLNVLDVLGNPTMRSFYHDVVTLQGVEKSLDQSCVAKMEPSKCMFPQEFIDNIRTPVFLVNAAYDSWQVITTFRLLLF*	Pectin acetylesterase, putative	8.25628	AT3G09410.1	Pectinacetylesterase family protein	1e-141
	novel	TRINITY_DN434425_c3_g1_i1	1798	Rsnew011033	GGTCAATTACCAATAGTAGAAAGTAGAAATATGATATATCTATTTTTTTAATATGAAATATGTTATATCTATATATATAGATTTTTGCAGTGTTTATCAACTGAGAAAACAAAGATGGAAATTATCTCAGAAAACCTGTTCTTCTTTTCCTTTATCCTATCATGTTTCTTTATCTTTACCATTGTAAGATTCGGACGGAGCTCTCCCCGATCTGCCATACTGCCTCCTGGACCTCCACGGTTACCGATCCTAGGTAACATTCACCAAGTCGGTAAACTCCCGCACCGTTCATTCGCGGACCTCTCCAGAACATATGGACCAATTATGCACCTAAAGCTTGGACGTTTGAACACAGTGATCATAACTTCACCAGAAGCTGCAAGAGAAGTTCTAAAAACACACGACCCAACCTTGTCTGGCCGTATGTCTCCTAACGCGGTACGGTCCATCAATCATCACAAAGTTTCCGTCGCATGGATTCATCCGTCGTCGGCTCGTTGGAGACTATTGAGAAAACTATCGGTGACTCACCTGTTCTCGCCGCAGCGTATTGAAGCCACTAAAGCTCTGCGTATGAAAAAAGTACAAGAGCTTGTGAGGTTCATGGATGAAAGCAGCAAGAGAGAAGAAGCTGTTGACATTTCTCGTGCATCTTTCATCACAATTCTTAATATTATATCAAACATTCTATTCTCGGTTGATCTTGGTAGTTACGGCTCGGAAAAGTCCAATGGATTTCATGATTCAGTTACTGGATGCATGGAAGTTGTTGGGAGTCCAGACCTTTCTAACTTCTTTCCGTTTCTTGAATTTCTTGATCTGCAAGGTATCAGCAAGAAGAGTAAATTATTTACAGAGAAGTTGTTTAAGGTTTTCCGAGGGTTCATAGATACTAAAACAGCGGAAAAATCATTGCTGAAAAATCCAAAAGATGCTTCCAACAGCGATTTTTTGGATGCGCTTCTAGATGAAGCAGAACTCGACAATAATGATATTGAACACATTCTCCTGGATATGTTTGTAGCAGGCACGGACACAAGCTCTAGTACCCTTGAATGGGCAATGGCAGAGTTACTTGCTAACCCTAAAACGATGGTGAAAGCTCAGGCTGAGATCGAACGTATGCTAGACCAAGACGGGTTGGTTCAAGAGCCTGATATGTCAGACTTTCCATATATACAAGCGGTTCTGAAAGAAACTCTCCGTTTGCACCCAGCTGTTCCTCTTCTTCTTCCGCGGAAAGCCGAAGCAGATGTAGAGATTTTTGGATACATTGTGCCTAAAGATTCTCAAGTTTTGGTGAATGCATGGGCCATAGGACGAGACCCGAAAGTGTGGGAGAACCCGACCCGGTTCGAGCCTGAGAGGTTTTTGGGGAAAGAAACTGATGTGAAAGGTAAAGATTATGAGTTAATACCGTTTGGGGCAGGAAGAAGAATTTGTCCAGGATTGCCTTTGGCTGTGAAGACGGTATCTCTTATGCTTGTTTCTCTTCTTTACTCCTTTGACTGGGAGCTTCCAAGCACCGTGGACATGGATGAAACCTTTGGTATTAGTTTGCACAAGGCAAACCCGTTACATGCGGTTCCAGTTAAAAAAAAATCAACACTAGTTAAACACTTGTAATAGTGTTTTTTTTTTGTTGGTTAATAATGTTTGTATGTATGGGAAAACCCCATAAATAAGCTCAAACCATCACCAGAGAAAAACTCAACATAGTGCTTTCATATTTCTTAATCGATTTTAGTACAAACTTGGCTTTTCAGCAAAGCGACCGTTTACACTTTCCAAAAAAAAA	YEICYIYIYRFLQCLSTEKTKMEIISENLFFFSFILSCFFIFTIVRFGRSSPRSAILPPGPPRLPILGNIHQVGKLPHRSFADLSRTYGPIMHLKLGRLNTVIITSPEAAREVLKTHDPTLSGRMSPNAVRSINHHKVSVAWIHPSSARWRLLRKLSVTHLFSPQRIEATKALRMKKVQELVRFMDESSKREEAVDISRASFITILNIISNILFSVDLGSYGSEKSNGFHDSVTGCMEVVGSPDLSNFFPFLEFLDLQGISKKSKLFTEKLFKVFRGFIDTKTAEKSLLKNPKDASNSDFLDALLDEAELDNNDIEHILLDMFVAGTDTSSSTLEWAMAELLANPKTMVKAQAEIERMLDQDGLVQEPDMSDFPYIQAVLKETLRLHPAVPLLLPRKAEADVEIFGYIVPKDSQVLVNAWAIGRDPKVWENPTRFEPERFLGKETDVKGKDYELIPFGAGRRICPGLPLAVKTVSLMLVSLLYSFDWELPSTVDMDETFGISLHKANPLHAVPVKKKSTLVKHL*	cytochrome P450, family 76, subfamily C, polypeptide 4	8.25537	AT2G45550.1	cytochrome P450%2C family 76%2C subfamily C%2C polypeptide 4	0
	novel	TRINITY_DN536761_c0_g1_i1	1751	Rsnew010769	TAAAAAGTAAACAACAACAAAGAAACGTCCCTAACAAAAAAAAAACTACGAATTAGCATACGTGTTCATACGATTGTCCCCATTTGAAAAATTACGCGAAAGTTCCCAAATCCACCGACGAAAACTCGTCTTCCTCTCCTTTATATACATATAAGTCATTTCTCAACCACCCTCTGGCTTCTAAAACCATGTCCGAGATCGAGGTCGTCGCCGACAACGGCGGCGGCAACAACAGCAACGCCTTGTTCGGAAAATACGAGCTTGGTAAGCTCCTCGGATGCGGCGCATTCGCCAAAGTCTACCACGCGCGAGACCGCCGCACGGGGCAGAGCGTCGCCGTTAAAATCCTCAACAAGAAGAAACTCCTCGCGAACCCGACCCTCGTCAACAACGTCAAGCGCGAGATCTCGATCATGAGGCGTCTCTCTCACCCTTACATCGTCAGGCTCCACGAGGTGATGGCGACCAAGGGCAAAATCTTCTTCACGATGGAGTTCGTCAAAGGAGGAGAGCTCTTCAACAAAATATCAAAACACGGTCGTTTAAGCGAGGATCTCGCCCGCCGTTATTTCCAGCAATTAATCTCGGCCGTCGGTTACTGCCACGCGCACGGGGTGTACCATCGCGATCTCAAACCGGAGAATCTATTGATCGACGAGAACGGGAATTTAAAGGTAACCGACTTCGGTTTAAGCGCGTTGACGGATCAGATCAGACCGGACGGTTTGTTGCATACCTTGTGCGGCACGCCTGCTTACGTGGCGCCCGAGATTCTCTCGAAGAAGGGATACGAAGGCGCGAAGGTGGACGTGTGGTCATGTGGCATCATCTTATTCGTCCTCGCGGCAGGTTTTTTACCGTTTAACGATCCGAATGTGATGAACATGTACCGGAAGATTTACAGAGGAGAGTATCGTTGCCCTAGGTGGATGTCTCCGGATCTGAAACGGCTCGTTTCTCGTCTTCTTGATATCAATCCGGAGACGAGGATCACCGTCGATGAGATTCTTAAGGATCCTTGGTTCGTTAAAGGAGGTGTTAAGCCGATTAAGTTTCACGATCATGATTCCGGTTTGGTGAAGGAGAAAGGTGAAGGTGTGAAGAGCCTAAACGCGTTTGATTTGATTTCGTTCTCCTCGGGGTTGGATCTCTCCGGTTTGTTCGCCGGCGGGAGCGGTTCGATCGGTGAGACGGAGAGGTTTGTTTCGGAGAAGTCGCCGGAGAAATTGGCGGAGGAGGTGGAGGCTTTCGCGGAGGAGGAGAAGCTGAGGGTGAAGAAGATTGAGGAGTGTGGGTTTGAGATGGAGGGGTATAATGGGAAATTCGTAATTGGAGTGTATATTTCGCGGCTGAATGATTTGCTCGTGGTGGTGGAGGCGAGGAGGAGAGGTGGGGACGCGGATTGTTACAAGGAGATATGGAGTAACAAACTCAGGGCTCAGCTTGAACGCGTTTGCGATCAAACGCCAGTCGCAACTGTGGATTTTTCTTGATGTGCTTTCGAATCAAACGCTGATCGCTGCGGTTGGATGGATGAGCTGGATTGATTTGTGTTCTTAAATTTATTACCCAAAAATGAAAAAAAAATTAACAATATATAATTATATAATTATAATACTATACTAAATTGTAGGTATCTATTTTGCTTCTTGGTAAAATCAAACTCACTATGTACAACAACAAGTCTAAATTGCACTTGTAGATACTTTACTCTTTTGAATAATATATAAAAGTTGTTCTAATTATTGAAA	HTCSYDCPHLKNYAKVPKSTDENSSSSPLYTYKSFLNHPLASKTMSEIEVVADNGGGNNSNALFGKYELGKLLGCGAFAKVYHARDRRTGQSVAVKILNKKKLLANPTLVNNVKREISIMRRLSHPYIVRLHEVMATKGKIFFTMEFVKGGELFNKISKHGRLSEDLARRYFQQLISAVGYCHAHGVYHRDLKPENLLIDENGNLKVTDFGLSALTDQIRPDGLLHTLCGTPAYVAPEILSKKGYEGAKVDVWSCGIILFVLAAGFLPFNDPNVMNMYRKIYRGEYRCPRWMSPDLKRLVSRLLDINPETRITVDEILKDPWFVKGGVKPIKFHDHDSGLVKEKGEGVKSLNAFDLISFSSGLDLSGLFAGGSGSIGETERFVSEKSPEKLAEEVEAFAEEEKLRVKKIEECGFEMEGYNGKFVIGVYISRLNDLLVVVEARRRGGDADCYKEIWSNKLRAQLERVCDQTPVATVDFS*	serine/threonine protein kinase 1	8.25322	AT2G30360.1	SOS3-interacting protein 4	0
	novel	TRINITY_DN407177_c0_g1_i1	794	Rsnew021201	AGAGTGGGTATACAGAACTACCTGGTTGTCGCGTTGGATGATTCCATAGAAAAGTTCTGTCAATCCAACCAAGTTGCGTATTACACTAGAGATCCAGATAAAGCGGTGGACCTGGTTGGGAAAAGCGGAGGCAGTCACGCTGTCTCAGGGCTGAAGTTCCGCGTCTTGAGGGAGTTCTTGCAGCTTGGTTATAGTGTTCTTCTCTCGGATGTGGACATTGTCTTTCTTCAGAACCCTTTTGGTCATCTCTACAGAGACTCTGACGTAGAGTCCATGAGCGATGGCCATGACAATAGCACAGCTTATGGGTTCGACAACGGGTTTGATGAACCATCCATGGGATGGGCTAGGTATGCTCACACGATGAGGATATGGGTTTTCAACTCCGGCTTCTTCTACCTTAGACCAACTCTTCCTTCAATCGAGCTACTCGATCGCGTGGCAGACACGCTCTCCAAGGAAGATGCATGGGACCAAGCGGTTTTTAATGAGCAACTCTTTTACCCTTCGCATCCCGGGTACACTGGCTTACACGCTTCAAAGAGAGTGATGGATATGTACGAGTTCATGAACAGTAAGGTCCTTTTCAAGACTGTGAGAAAGAATCGTGAACTGAAGAAATTGAAGCCGGTGATTGTTCATCTGAACTACCATCCGGATAAACTCGACCGAATGCAAGCCGTGGTGGAGTTTTATGTTAATGGCAAACAAGACGCCCTTGATAGCTTCCCAGATGGTTCTGAACGATAGAGATATGAATGCTTGTTACGCAAGGTATCAAAAAAGAGAGAGAG	RVGIQNYLVVALDDSIEKFCQSNQVAYYTRDPDKAVDLVGKSGGSHAVSGLKFRVLREFLQLGYSVLLSDVDIVFLQNPFGHLYRDSDVESMSDGHDNSTAYGFDNGFDEPSMGWARYAHTMRIWVFNSGFFYLRPTLPSIELLDRVADTLSKEDAWDQAVFNEQLFYPSHPGYTGLHASKRVMDMYEFMNSKVLFKTVRKNRELKKLKPVIVHLNYHPDKLDRMQAVVEFYVNGKQDALDSFPDGSER*	Glycosyltransferase	8.24629	AT1G75110.1	Nucleotide-diphospho-sugar transferase family protein	1e-133
	novel	TRINITY_DN435912_c2_g2_i1	1373	Rsnew000082	AAAAAAAAAATTCTTTCGTATCAGTGCTCTGTTTTCTCTCAACACAAAGAACACTATGGAGACGACCAAGATTGCTTCATTCGATCGTGTCAGTGAGCTTAAAGCTTTCGACGAGACGAAGACAGGCGTGAAAGGACTCTTCGACGCCGGAGTAACACAGCTTCCACGCATCTTCCACGAATCACCTTCCAACTTAGCAAACCCCAAGCCGCTTTCCTCTGACTTGCTACATCTCACGACCATCCCAACGATCGATCTCGGAGGACGAGTCTTCGGGGACAAGGCTAAGCGCAAGAATACTGTTGATGGGGTCAGGGAAGCAGCAGAGAAGTGGGGTTTCTTCCAGGTTATCAACCATGGCGTTTCACTCGATCTTCTGGATAGGATGAAAGATGGAGTTCGACGGTTTAACGAGCAAGCCCCTGAAGTGAAGAAACAATACTACAGCAGAGATTTTAGTAGAGAGTTTGTGTATACAAGTAACTTTGATCTCTACACTTCATCGGCTGCAAGTTGGAGAGACACTTTCTCTTGTTACATGGCTCCAAATCCTCCAAAACCACAAGATCTGCCAGCGATCTGTAGGGATGTTATGTTGGAATACTCAAAACAAACTGTCAGTTTGGGGGAGTTTCTGTTCGAGCTTTTATCAGAAGCTCTAGGGCTGAAGCCTAATCACCTCAAAGACATTGATTGCTCCAAGGGCTTGCGCATGCTTTGCCATTACTACCCACCATGTCCAGAGCCTGACCTGACTTTAGGCGCAAGCAAACACAGCGACAGCTCTTTTATTACGGTCCTCCTTCCGGATCAGATAGAAGGGCTTCAAGTTCTCCGTGAAGGGTTCTGGTTCGATGTTCCTCCTGCTCCCGGTGCACTGATCATCAACGTTGGAGACCTTCTCCAGCTTATAACAAATGACAAATTCATCAGTTCAGAGCACAGAGTCTTGGCAAACAGAGCGACAGGAGCTCGAGTCTCCGTAGCCTGTTTCTTCACAACCGGCATTAGACCGAATCCTAGAATTTACGGACCCATTAGAGAGCTTGTGTCTGAAGATAACCCTCCAAAGTACAGAGACATCACCGTTAAGGATTTCGCTGCTTACCGCGGTGCCAAAGGACATGATGGAACCTCAGATTTGCTCCACTTTAAAATATGAACATAGTGAGCTTACTACTTTCTCACACATATTCAACATGGAAATATATGTAATCTTTATCCAGCTTTGCATATTAAAAATTACTTGATGGAAAAAATATCAAAAGAGTGCCTGAGGATGAGAATTCCTAAGAGGAATGTTTATACTTTTTACTCTAAAATTCTTATCAAGTTCAATAAAAGCCTGAAATAAGACTATCTTCATTGCTCAT	KKKFFRISALFSLNTKNTMETTKIASFDRVSELKAFDETKTGVKGLFDAGVTQLPRIFHESPSNLANPKPLSSDLLHLTTIPTIDLGGRVFGDKAKRKNTVDGVREAAEKWGFFQVINHGVSLDLLDRMKDGVRRFNEQAPEVKKQYYSRDFSREFVYTSNFDLYTSSAASWRDTFSCYMAPNPPKPQDLPAICRDVMLEYSKQTVSLGEFLFELLSEALGLKPNHLKDIDCSKGLRMLCHYYPPCPEPDLTLGASKHSDSSFITVLLPDQIEGLQVLREGFWFDVPPAPGALIINVGDLLQLITNDKFISSEHRVLANRATGARVSVACFFTTGIRPNPRIYGPIRELVSEDNPPKYRDITVKDFAAYRGAKGHDGTSDLLHFKI*	2-oxoglutarate (2OG) and Fe(II)-dependent oxygenase superfamily protein	8.23901	AT1G06640.1	2-oxoglutarate (2OG) and Fe(II)-dependent oxygenase superfamily protein	1e-160
	novel	TRINITY_DN436401_c5_g1_i6	2724	Rsnew007558	CTGCTTCTTCTTCTTCTTCTTCTTGCCGATGCACAGCGAACAGACCCTTCAGAAGTCACTGCTTTACGATCAGTTAAGAGAAGTTTAGTTGATCCTAAAGATTATTTGAGAAACTGGAACAGAGGAGACCCTTGCAGGTCAAATTGGACAGGAGTTATCTGCTCCAGTGAGATTGGAACTGACGAATACCTTCATGTCCGAGAACTCCTGCTGATGAATATGAATCTCTCCGGGACTTTATCACCAGATCTCCGAAAATTAGTTCATCTCGAGATATTAGATTTCATGTGGAACAATATAAGTGGTCCAATTCCAAAGGAGATAGGGCAGATATCGTCCCTGGTACTCTTGCTGCTGAATGGAAACAAACTTTCAGGCCCTTTACCGAGCGAACTAGGCTATCTTTCGAACTTGAACAGGTTCCAGATAGATGAAAATAATATCACAGGACCAATACCAAAGTCCTTTTCCAACTTGAGAAAAGTGAAACATCTGCACTTCAACAATAATTCGTTGAGCGGCGAGATTCCAGTTGAGCTTTCAAGTCTTACAAACATCTTTCACGTGCTGCTAGACAACAACAATTTATCCGGAGATCTCCCACCACAACTCTCTCAATTGCCAAACCTGCAAATCCTGCAACTTGATAATAACAACTTCAGTGGATCAGATATACCAGCTTCCTATGGAAACTTTTCGAGTATACTGAAACTGAGTCTTAGAAACTGTAGTTTGAAAGGGGCTCTTCCTGATTTTAGCAGGATACGTCGTCTCAAATACTTGGATCTTAGCTGGAATGAGCTCACAGGACCTATACCTTCTTCTAATCTTTCTGAGAATGTGACAACCATTGATTTATCAAACAACATACTAAACGGATCCATTCCGCTGAGCTTCTCAGCTCTCCCTTCGCTTCAGATGCTGTGAGAAATTATGTTTATTGTTTCTTTATATCCAAAGAGAATAAAAGTTGTGAGAGTAGCAGTGTCGAGTAAATAAATAAAACATTAAATCCTGTGCAGATCGATGAAGAACAATATGTTATCTGGATCTATCCCTGATTCCCTGTGGAAGAATATCTCATTTCGGAAGAAAGCTAGACTTCTATTGTAAAAGCCGTGTTTCCCTAGTTCACTTGCAGTCATTTTTCAGTTCATCAACTTGTCTGATATTATCTTAATTTCTACAGGGATCTCAGGAATAATAGTCTGTCACATGTTGAAGGAGATCTGACCCCTCCAGAAAATGTCACTTTAAGGCTTGATGGTAATCCGATATGCAAGAGCGGAAGCATATCAAACGCAGGACTCTTCTGCGAATCCAAAGGAAAAGCGTGGACAGCACCACCACCACCACCAACCAACTCAACTGACTGTCCTCCTCTAGCCTGTCCCACTCCTGACTTGTACGAATACAGTCCAGCATCTCCGTTAAGATGTTTTTGTGCAGCGCCTCTCAGGATTGGATACCGTCTGAAGAGTCCTAGTTTCTCATACTTCCCTCCATATATTGATCAATTCAAGGAGTATGTTACCGATTTTCTTCAGATGGAGCCCTATCAACTCTGGATCGACTCGTATCAGTGGGAGAAAGGGCCTCGTCTGAGGATGCATCTGAAACTTTTTCCGCAAGTTACAAGAACATTTAACACGAGTGAAGTTGTGAGAATCCGAGGCATATTCGCATCATGGTGGTTTCCGGGAAGTGACTTATTCGGACCATATGAGCTGCTCAACTTTACTCTGCAGGGTCCTTATTCATATGTTAACTTGAGCAGTGAGAGGACAGGAGTGAGCTGGGGACGTTTGGCAGCAATAACTGCAGGGGCTGTGGTGACTGCTGTTGCAATCTCCGCCATGGTTGCCGCCTTGTTGCTTAGAAGATACAGCAAGCACGAGCGTGAGATATATAGAAGACGGTCTTCCTCGAAAGCTTCGTTGATGAATTCTGGGATAAGAGGCTTCAGGTTCAAAGAACTAGCAGAGGCCACGGACGATTTTAGCAGCTCAGCTTTGGTTGGACGAGGAGGCTACGGAAAGGTTTATAGAGGAGTGTTATCTGACAAAACGGTGGCTGCCATAAAGCGAGCTGATGAAGGGTCTTTGCAAGGTGAGAAGGAGTTCTTGAATGAAATAGAGTTGCTCTCCAGGTTGCATCATCGGAATCTAGTGTCCCTTATCGGTTACTGTGACGAAGAAGGGGAGCAGATGCTGGTGTACGAATTCATGCCAAATGGCACACTGCGCGACTGGCTCTCTGGTAAGGAAAGTAGATAGATTCCATTTAGTTAGTTTTCTCAGCTAATGGTGGAATGAAAATATATGTAATGAATGCAGCTAAAGGGAAGGAGACATTGAGCTTTGGGATGAGGGTTCGTGTTGCTTTGGGAGCAGCGAGAGGTATTCTCTACCTTCACACAGAAGCCAACCCACCAGTGTTCCACCGAGACATCAAAGCCAGTAACATCCTCCTCGACCTCAACTTCAATGCCAAAGTTGCAGATTTTGGACTGTCCCGTCTTGCTCCTGCTTTGGAGGAGGAAGAGGATGTGCCTAAACACGTATCCACGGTTGTTCGAGGGACTCCAGGGTACCTGGATCCAGAGTACTTCCTGACGCACAAGCTGACGGACAAGAGCGACGTATACAGCATTGGGGTTGTGTTCTTGGAGCTGCTGACTGGTATGCACGCCATATCCCATGGCAAAAACATTGTGCGAGAGGT	YYLNFYRDLRNNSLSHVEGDLTPPENVTLRLDGNPICKSGSISNAGLFCESKGKAWTAPPPPPTNSTDCPPLACPTPDLYEYSPASPLRCFCAAPLRIGYRLKSPSFSYFPPYIDQFKEYVTDFLQMEPYQLWIDSYQWEKGPRLRMHLKLFPQVTRTFNTSEVVRIRGIFASWWFPGSDLFGPYELLNFTLQGPYSYVNLSSERTGVSWGRLAAITAGAVVTAVAISAMVAALLLRRYSKHEREIYRRRSSSKASLMNSGIRGFRFKELAEATDDFSSSALVGRGGYGKVYRGVLSDKTVAAIKRADEGSLQGEKEFLNEIELLSRLHHRNLVSLIGYCDEEGEQMLVYEFMPNGTLRDWLSGKESR*	Protein kinase superfamily protein	8.23376	AT5G01950.7	Leucine-rich repeat protein kinase family protein	1e-158
	novel	TRINITY_DN385403_c0_g2_i1	3279	Rsnew013708	GGGGGAAAGAATTAAAATAAAAAACAAATTAAAAAAACTCTTGACTTGGTGACTCGCTCGACTTTGAGACAAACTTTTCAAAGGGGTTAGTTTTAATCTCTCTCTCTAAGGTCTCTTCTCTGAGACATATCATCTCGAGCTTTTTGATTGAAAATACTTTCATGGAGGCTTAAACATCACCATCAGAAAGTATGACGACGACGCAGAGCGCTATGAGGATGGTGGAAGGTGATCATTTGAAAAGTTGGCAGGGTTCCTCTAGGGATACTAGTGGGATATTTGGTTCACATGATATGGCTGTTGAAGATTTAAGGTTCCTTATGGAAAGAAACAGATTGGATAGTGGTAGTGGTGGTGGTGGTGATCATACAGGGAAGATCCCTAGTAGGAGTGGGAGCGCGCCGCCTAGCATGGAAGGTTCATTTGCAGCTCTTAGGAATCTCTTGAAACAACAGGAAGGTAGTGGTAGTAGTAGTAGCAGCTCTGATGTTTTCAGTAGGGCTATTGAGAGTTACGGCTCTGAAGAAGAGATACGTGGCGATCCTGCTTATGTAGCTTACTATTTGTCCAACATCAACTTGAATCCGAGGCTTCCTCCTCCGTTGATCTCACGTGAGAATCAGCACTTGCTGCGTCATTTGGGTGGGGTTGGTGATGGTAGTCCAACAGCATCTTGGGATGATATGGGTGTAAGATCTTCTTCCTTGCTTGCTTCTAGAACTGCGCTTTCGACACATAGAGAGGAGCCTGAGGAGGAGGCTTCTTCTGGTGAGCAACTTACTTATGCTTCTTTCCCTGCTCGTCGTAAGAGCTTTGCTGATATCATTCAGCGGCCTCATTCGGCAGGGAATCATCCAATAGCAGAAGCCATTTCTTCTGGTATAGCTCCAGAAAGCACAAGAAGAGTACCAGAGTCTGATATAAGTTCGGTGAGTCTTCTGAGGGAAACAGATTCTCTCTCTGTGGAGGCTGTTGCTAGTGAGGATACTTTTACCACTGATTTGGGCTCACAGAGTTCTACTAACACGCAGAAAGAGAGATCAAACGCGAGGGTAGCGAGCCACCACGAGGACAACAATCTATCTGCTTTTGATGCTTCTGGTCCATCCTCTGCTGCTTCTAGAATGATGAGGAACCAAGAAGAACAGCAATCTCAGGGAAGGAGAGTACCTGTTCAATACACACCTTCATCGTATCAAGTTCAAGCTAGTTCGCCACAACAAATGACCTATCCTAGGATGGGTGGTACGCACGACATGATGCAGAACTTGCCTAGGATTGCTACTGGAGAGGTACATTCGAGTTTCCAATCTCCTCCTCATGGTTTGCCATCGCCTCATATGTATACATCATCAACAGCAGCATATATGACATCACTGAGCCCGTTTTACAATCATAACTTTCAGTCCTCTGGTATGTACCTCCCGCAGTATAATTACAGCGGTTACCACCCTCCTGTCTCTGGTGTTGTCCCTCAGTACATGAGTGGATACCCATCTCATGAAGCTACCGTTCCTATGCCGTATGACATCTCCTCGCCTTCTTCGGGATACAACAACTCCTTCTCTCGAGGATCCTTTTCACCTACTGGACAGCAGCACACTCCTTTCGTGGATCCTTTTCAGTTGCAATACTATCAACAGTCTCAAGCAGACCCGTATTCTCCTTCGTTTCAGACCAGCACTGATTCTTTTGGGCAGAAAGACCAACAAGCTGGTGGGTTTATGACCAATCAAGAACCTCAGAGCAATCAACTGAGTCCAAGTTTTGGGTTGCAAAGTCCGCGGCACATGGGAAACTACTTTGCAGTGCCGCCTGGTGTGAGAGTCATGCCGCAGTATCAGGGATCACCTCTTGCTAGTCCAGTGATGCCATCCTCACCGGTTGGTGGTGGGATGATGAGCCACTTTGGAAGACGAAGTGAAACAAGGTATCATCAACAACAAGGAGCTAGTAGAAACACAGGGATTTACCCTGGTGGATGGCAAGGGAACAGAGGAGTAGGAGGCAGCAGCAGCAGCAGCGTCGATGATTTTAAAAGACATTCTTTTCTTGATGAACTCAAGTCTCCAAACGCTCGTAAAATGGAGCTGTCTGATATCGCAGGGCGTGTTATTGAATTCAGCGTTGATCAGCATGGCAGCCGGTTTATTCAACAGAAGTTGGAGCACTGCTCTGATGAGGAGAAGGCATCTGTTTTCAGTGAGGTTCTTCCACAAGCTTCGAAATTGATGACTGACGTCTTTGGAAATTATGTTATCCAAAAATTCATAGAACATGGAACTCCAGCGCAGAGGGAAGAACTTGTGAAGCAACTTGCTGGTCAGATGGTTTCTCTAAGCTTGCAGATGTATGGATGTCGTGTGATACAAAAGGCACTTGAAGTGATAGATGTTGACCAAAAGACAGAACTGACTCGTGAGCTCGATGGGAATGTGCTGAAGTGCGTTAGAGATCAGAACGGGAATCATGTTATTCAAAAGTGTATAGAGAGTATGCCTGCCTCTAGGATTGGATTTATAATTGCAGCTTTCCGTGGTCAGGTTGCCACTCTTTCTACTCATCCTTATGGATGCCGAGTCATCCAGAGAATCTTGGAGCACTGCTCAGATGATGAGGAGACTCGTTGTATAATCGATGAAATCTTGGAGTCTGCTTTTGCTCTTGCTCATGATCAGTATGGGAATTATGTCACTCAGCATGTCCTGGAGAGAGGGAAGCCTGACGAAAGAAGACAGATTATTGAGAAGTTGACAGGGAATGTTGTTCAGATGAGTCAGCACAAATACGCGTCAAACGTTGTGGAGAAGTGTCTGGAACATGCTGATAGTACCGAGAGAGAGTTGCTGATTGAAGAGATAATGGGAAAATCCGAGGAAGACAATCACTTGCTGGCGATGATGAAAGATCAGTATGCAAATTATGTGGTCCAGAAAGTCTTGGAGATCAGTAAAGATGAGCAAAGGGAGATTCTGGTGCAGCGAATGAAAATTCATCTCGAGAGTTTGAGGAAGTACACATATGGGAAACACATAGTAGCCCGCTTCGAACAACTGTTTGGTGAAGAGAGTGAAGCTTCAGAAGGAGGAACAGAAGGTTAGGCAGGAGGTTTCATTTGGGTTTACAGATTTGGACAATGTTTGTTAGAAGAATAAATATGTATTTGGAAAATGCTTATGTGTATATATGTGCTTGTAACTATGGATGAAAGTGTGATGGTTTGTGTATATTATGTGTGGACATAATTTGTGATTAAAGTTGATTTGCTCAAAAAAAAAA	TSPSESMTTTQSAMRMVEGDHLKSWQGSSRDTSGIFGSHDMAVEDLRFLMERNRLDSGSGGGGDHTGKIPSRSGSAPPSMEGSFAALRNLLKQQEGSGSSSSSSDVFSRAIESYGSEEEIRGDPAYVAYYLSNINLNPRLPPPLISRENQHLLRHLGGVGDGSPTASWDDMGVRSSSLLASRTALSTHREEPEEEASSGEQLTYASFPARRKSFADIIQRPHSAGNHPIAEAISSGIAPESTRRVPESDISSVSLLRETDSLSVEAVASEDTFTTDLGSQSSTNTQKERSNARVASHHEDNNLSAFDASGPSSAASRMMRNQEEQQSQGRRVPVQYTPSSYQVQASSPQQMTYPRMGGTHDMMQNLPRIATGEVHSSFQSPPHGLPSPHMYTSSTAAYMTSLSPFYNHNFQSSGMYLPQYNYSGYHPPVSGVVPQYMSGYPSHEATVPMPYDISSPSSGYNNSFSRGSFSPTGQQHTPFVDPFQLQYYQQSQADPYSPSFQTSTDSFGQKDQQAGGFMTNQEPQSNQLSPSFGLQSPRHMGNYFAVPPGVRVMPQYQGSPLASPVMPSSPVGGGMMSHFGRRSETRYHQQQGASRNTGIYPGGWQGNRGVGGSSSSSVDDFKRHSFLDELKSPNARKMELSDIAGRVIEFSVDQHGSRFIQQKLEHCSDEEKASVFSEVLPQASKLMTDVFGNYVIQKFIEHGTPAQREELVKQLAGQMVSLSLQMYGCRVIQKALEVIDVDQKTELTRELDGNVLKCVRDQNGNHVIQKCIESMPASRIGFIIAAFRGQVATLSTHPYGCRVIQRILEHCSDDEETRCIIDEILESAFALAHDQYGNYVTQHVLERGKPDERRQIIEKLTGNVVQMSQHKYASNVVEKCLEHADSTERELLIEEIMGKSEEDNHLLAMMKDQYANYVVQKVLEISKDEQREILVQRMKIHLESLRKYTYGKHIVARFEQLFGEESEASEGGTEG*	pumilio 5	8.22265	AT3G20250.2	pumilio 5	0
	novel	TRINITY_DN432861_c2_g1_i1	1776	Rsnew030753	ACCCAACAAAAAACGCCTCAACGTTTAACTATTCTACAAGTCTACGCTCCGTTGTTTTCTCTAGAACTTTTCGTCAAATCTGGCTTCGCTTCATCGCTTCCTTTAACATTGATTGATTCGTCGGCCTTCCATCTCTTCCCAATCCTCTCTCTCCGATCTTCTGGTCAAATTCATCCCCACGAGTTTTATCATCTACGATCCTAGATCAAACCAAACCGATCCTCCAAGTACACAAGAGAGACTCTACCTTCGATTCGAACCCTAAGCTATGTACAGCAATTTCAAGGAACGGGCGATCGAGTACGTGAAGCAAGCGGTTCAAGAAGACAATGCCGGGAACTACAACAAGGCCTTCCCTCTCTACACGAACGCGCTCGAGTACTTCAAAACGCATCTCAAGTACGAGAAGAACCCCAAGATCAGAGAAGCCATCACCCAGAAATTCACCGAGTACCTCCGCCGCGCGGAGGAGATCCGTGCCGTTCTCGATGAAGGAGGAGTCTCGGGTCCTGGATCTAACGGCGGCGACGCGGCGGCGGCGGTGGCGACGAGGCCGAAGAGCAAGGCGAAAGATGGAGGAGGGGATGGAGGAGAGGACGCGGAGCAGTCTAAGCTCCGAGCTGGATTGAACTCTGCGATTGTGAGGGAGAAGCCTAACATTAAGTGGACAGATGTTGCTGGGCTCGAAAGCGCTAAGCAAGCTTTGCAGGAAGCTGTGATTTTGCCTGTCAAGTTTCCTCAGTTCTTCACCGGAAAGAGGCGGCCTTGGCGAGCTTTTCTCCTGTATGGCCCACCTGGAACGGGGAAGTCTTACTTGGCTAAGGCTGTTGCTACTGAAGCTGACTCTACCTTTTTCAGCGTGTCTTCATCAGACCTGGTGTCCAAGTGGATGGGTGAGAGTGAGAAGCTAGTATCGAACCTTTTCGAGATGGCTCGTGAGAGTTCTCCATCCATTATTTTCGTTGATGAGATTGATTCTCTGTGCGGTCAGCGTGGTGAAGGAAACGAGAGCGAAGCTTCTAGACGTATCAAAACAGAGCTTCTTGTGCAGATGCAGGGTGTTGGACACAGTGATGATAAAGTACTCGTGCTTGCTGCAACAAATACACCTTATGCTCTTGATCAGGCTATTAGGCGACGTTTTGATAAACGTATTTATATTCCTCTCCCAGAAGCCAAGGCTAGGCAGCACATGTTCAAAGTTCATTTGGGAGACACGCCTCATAATTTAACGGAATCTGATTTTGAATATTTAGGACTCAAGACAGAGGGGTTTTCTGGTTCAGATGTGTCTGTTTGTGTAAAAGATGTTCTGTTTGAACCAGTTCGCAAAACTCAGGATGCAATGTTCTTTTTCAAGTCACCTGATGGCACATGGATGCCATGTGGACCTAGGCAACCTGGAGCCATCCAAACAACAATGCAAGATCTAGCTGCTAAAGGCCTGGCCGAAAAGATTATTCCACCACCAATCACCAGAACCGATTTCGAGAAAGTACTTGCTAGACAAAGGCCAACAGTGAGCAAATCTGACCTTGACGTCCATGAGAGATTCACACAGGAGTTTGGAGAAGAAGGTTAATAGATTTGTCACATATCATTGTCTCTTCAGTTTCTCCTTATGTATGTACTGAGAAGAAGTAAACAAATCTCAAACCCATGTTTTATTTGATTCCAAAATATTTCTTTTGCTTTATTTCTTGAAATGTGTAAAAAAATTGTTCTAAATGCTGAAACAATGATTTTCTAATTTATTATTGTCACCAAAAAAAAAAA	AMYSNFKERAIEYVKQAVQEDNAGNYNKAFPLYTNALEYFKTHLKYEKNPKIREAITQKFTEYLRRAEEIRAVLDEGGVSGPGSNGGDAAAAVATRPKSKAKDGGGDGGEDAEQSKLRAGLNSAIVREKPNIKWTDVAGLESAKQALQEAVILPVKFPQFFTGKRRPWRAFLLYGPPGTGKSYLAKAVATEADSTFFSVSSSDLVSKWMGESEKLVSNLFEMARESSPSIIFVDEIDSLCGQRGEGNESEASRRIKTELLVQMQGVGHSDDKVLVLAATNTPYALDQAIRRRFDKRIYIPLPEAKARQHMFKVHLGDTPHNLTESDFEYLGLKTEGFSGSDVSVCVKDVLFEPVRKTQDAMFFFKSPDGTWMPCGPRQPGAIQTTMQDLAAKGLAEKIIPPPITRTDFEKVLARQRPTVSKSDLDVHERFTQEFGEEG*	Katanin p60 ATPase-containing subunit A1	8.20134	AT2G27600.1	AAA-type ATPase family protein	0
	novel	TRINITY_DN437606_c4_g1_i1	2599	Rsnew013200	GTTTCACTTTACATAAGATTTCACTTTAAATTCAGTATATGCATATTAAATTTTCTTTTAATCTTTTTACACTTAAGTATAGTGTCACTAACTCTTCATCCTCTTTCCTCAGATAGTGCGCATTGCAGAACACACAAACCTCTCTCTCCAACAATGGAAGAGCTTCCCTACGTTATCTTCATCATCTTCTCCCTGCTATCATGCGCTTCCCCTCACTTATCCTGCGCCTCACCAGTCACTTTCACTCGCCGTCACCTCTCACAAGCTCCTGCAACCGGCGGCTTGCCGTTCTTCCCAGCTTACGGCTCACCCTCTCCTCCTTCTCCTCCTCCTCCAACGCCTCTTCCGACTCCTCCTCCCGCCCCCGCGGACCTCACATTCCCGGCGAATATCTCCGCGCTCGTCCTCCCTAGCTCCCCGAAACAACACACTGCTTCAAGAACACTCCTTATCCCGGTTATCTCCGCCGTCCTCGCCGCCTCAACAGCTATCATCCTCGCCTTGTTTCTCTACGGAAGGTGGCGAGGGCAAACCGGTAATTTCAAAGACGAATCCAAGACCTTAGCTTCTTCTGAAACTAACTTATCCGAACAACCTCCTCCATGTCCCCTTCCAAGAAACAAAACTGATAACAAACTCTCTGTTTCTCCTTCCGGATCACGTTTCGTCAAACCTGACTCCCCGGAGATCTCTCCTCTCCCGCCATTGCCGGCTCTTAGCTTCCTCCAACAGGAAGACGACGACGAAGAAGACGACTTCTACTCGCCTCAACCGTCTCTAGCCGGCAAAGATCCACGAGAACAGAGACGCAACCCGTACAGTAACTTCTCTCCCTCTCCCTCCTCAGCCTCTGATTTTCCGGGGATGATCTCGCCGCCGCCGGAGAGACAGGTGAGAAACGGCAAGAGAGTGTTCAGCCTCTGGAACCAGAACATAGGCTTCCCCCGAGTCTCCTCTGCTTCCACTTCGCCGGAGAGAGGTACGATCAAGACTCCAGACGCGTACTACGCTCGTTCCTCTATGTACTCTTCGGTCTCCACCACGCCGGAACGTTTCTTCTTCCGGAAGGTTCTCGAAACTTCTTCGCCGCCGCCGAGGTGGAACGATCTCAGCCGTAATGTCAAGTCGTTGTTCATCTCTTCGACCTCTGCGTCGCCCCCTAGAGATGTTTGTATCAACAACCCTGAATCTGCATCTGTTCGTCATCCTCCTCCACGACGGCCACCGCCTCCCATGCCGGAGCCACCTTCTCTTGTTCCGCCGTCAGAGTCTTTTATGGTTCAGAAGTCTGGAAAGAAACCATCTTTCTCGGAGTTACCACAGAGTTGTTGTTGGGAAGCAACAGCAGAACGACCAGAGCCAAAGCTGAAACCTCTGCCTTTCCGACCAAGTTCTTGTCGGAAGAATACATGGGACGGTGTTAAGTTCAACACTTCAAATGTTAATCCAAAGCAGAGAAGTCTTAGCTGTGATCTTCCAATGCTTAATCAAGAAAACAGAGTTTTAGATCCAAGAAAGTCTCAGAGCATTGCTTTTCTACTTACAACGCTTGATGATCTCACCACAAATGATGTTTTTCATGCCCTTAGAGATGGTCACTACGAAGCACTTGGAGTTGAGCTTCTTGAGAGTTTATCAAGAATAGCACTGAGTGAAGAAGAAGAAAGGAAGTTGAAAAGATATAGTGATGATGAGGAGGACTCAGTGATCAAGCTTGCCCCATCAGAGAAGTTTCTCAAGGACTTGCTTAATGTGCCTTTTGTGTTCAAACGGGTTGATGCATTGCTCTCTGTTGCTACTTTTGGTTCCAAGATTGAACACTTGAAACGATCATTTGGCGTTATACAGGCTGCTTGTGAGGAGCTAAGGAACACCAAAACGTTATTGAAACTTCTTGAAGCTGTCTGGGAGAGAGGACTAAGTGCTCATGACTTCAAACTTGAGGCTCTCCTTGAGCTTGTTGGAAGAACCACTATCTTGCGTTCCGTTGTACACAACGTCATAGAATCAGAAGGCATCAAAGGATTACAAGCTGTTGGAAGTCTCAGTTCAGTACTTGCGGAAGTCAAGAAAGCTGCAGAAATGGACTATGGTGTTCTGAGAAGCGAAGTGTTCAAGATTTATCAAGGGGTGAAGAAAGTTAGTGAGGTTCTTCTGCTACTGAATGGTGAGAATGGAGATAAGGGAGAACAAGAGTGGTGGACATTCAGAGAGTCGATGACACGGTTCTTGGAAACAGCTGTTGAGGAGATTAAAAAGATTGAAACAATAGAAGGTTCTGTGATCTCTGCTGTTAGAGAGATCACAGAGTATTTCCATGGAGATTCAGCAAAGGAGGAAGCTCAGGTGTTGAGAGTATTCGTGACTGTGAGAGACTTTCTGACCATTCTAGATGAAGTATGCAAGGAGATGGATGAGACCAAAGAAGAGAGTACTCTGGCTTAGGTTTCCAAGACTGATGAATATGAATTTGTGTTGCCTGTTAGTTGTGTACTTATATGTATGTATGTGGCTTGAAGACATTTTATATTCCATCATATCTTTTAATCGCTTGTACTCATTCAATAATAATCATCTAGTACTATGTAAAAAAAAAAAA	VSLYIRFHFKFSICILNFLLIFLHLSIVSLTLHPLSSDSAHCRTHKPLSPTMEELPYVIFIIFSLLSCASPHLSCASPVTFTRRHLSQAPATGGLPFFPAYGSPSPPSPPPPTPLPTPPPAPADLTFPANISALVLPSSPKQHTASRTLLIPVISAVLAASTAIILALFLYGRWRGQTGNFKDESKTLASSETNLSEQPPPCPLPRNKTDNKLSVSPSGSRFVKPDSPEISPLPPLPALSFLQQEDDDEEDDFYSPQPSLAGKDPREQRRNPYSNFSPSPSSASDFPGMISPPPERQVRNGKRVFSLWNQNIGFPRVSSASTSPERGTIKTPDAYYARSSMYSSVSTTPERFFFRKVLETSSPPPRWNDLSRNVKSLFISSTSASPPRDVCINNPESASVRHPPPRRPPPPMPEPPSLVPPSESFMVQKSGKKPSFSELPQSCCWEATAERPEPKLKPLPFRPSSCRKNTWDGVKFNTSNVNPKQRSLSCDLPMLNQENRVLDPRKSQSIAFLLTTLDDLTTNDVFHALRDGHYEALGVELLESLSRIALSEEEERKLKRYSDDEEDSVIKLAPSEKFLKDLLNVPFVFKRVDALLSVATFGSKIEHLKRSFGVIQAACEELRNTKTLLKLLEAVWERGLSAHDFKLEALLELVGRTTILRSVVHNVIESEGIKGLQAVGSLSSVLAEVKKAAEMDYGVLRSEVFKIYQGVKKVSEVLLLLNGENGDKGEQEWWTFRESMTRFLETAVEEIKKIETIEGSVISAVREITEYFHGDSAKEEAQVLRVFVTVRDFLTILDEVCKEMDETKEESTLA*	Formin-like protein	8.19161	AT3G07540.1	Actin-binding FH2 (formin homology 2) family protein	0
	novel	TRINITY_DN432842_c1_g1_i2	1764	Rsnew002983	AATCAAAATCGATCTCTCTATCATATTGTTCTCAAGTTATCGTATCAGTTTTGCTTTTTCAAATCTTTACTCATCAAGTTAGTTTTGCCTTAGCTTTCTTCTATCAACAACAAACAATCAGTGGAATTTTTTTCTTATTTTATTTTTCTGGTTTTGAATTCGTAATGGTTACGCAGACTTCAGTATCAGGGTACAGGAATTGAGTTCAAGACAGAAGTAATCTTAAAATGATGGAGGAGAAGCAGAGAGGTGTTGTGTTGGGGAAGTACGAGGTGGGGAAGCTGGTGGGATGCGGGGCGTTCGCGAAAGTGTACAGAGGGAGGGACACGGGGACGGGTCAGAGCGTGGCGATCAAAGTAGTGAGCAAGCAGAGGCTGAACAAAGGAGGCCTCAACGCCCACGTCACGAGGGAGATCGCTATCATGCACCGCCTTCGCCACCCCCACATCGTGCGCCTCTCCGAGGTCCTCGCCACCAAATCCAAGATCTTCTTCGTCATGGAGCTCGCCAAAGGCGGCGAGCTCTTCGCCAAGGTCTCCAAAGGAAGATTCTCCGAGGATCTCAGCCGCCGCTACTTCCACCAGCTCATCTCCGCCGTCGGTTACTGCCACTCCCGCGGCGTCTTTCACCGGGATCTCAAACCGGAGAACCTCCTCCTCGACGAGAAGCTCGATCTGAAAATCTCCGACTTCGGACTCAGCGCGCTGACGGAGCAGATCAGACCAGACGGTCTCCTACACACGCTATGCGGGACCCCCGCCTACGTGGCGCCCGAGGTCCTGGCGAAGAAAGGGTACGACGGGGCCAAGATCGACGTGTGGTCGTGTGGAGTGATACTGTTCGTGCTTAACGCGGGGTATCTACCGTTCAACGACCATAACCTGATGGTCATGTACAGGAAGATATACAAAGGAGAGTTCCGCATCCCCAAGTGGACCTCCCCTGATCTGCGGCGTCTCCTCACTCGTCTCCTCGACACGAACCCGCAGTCGAGGATCACGATCGAGGAGATCACCCGCGACCCCTGGTTCAGACAGGGGTATGACGACAAAATGTCCAAGTTCCACCTCGAGGATTCCGACATGAAGCTCCAGTGGGACAGCGAGACGCGGGTGATGAACGCCTTCCACATCATCTCGGGATCTCCCGGTTTCAACCTCTCCGGTATGTTTGCCGGGAAGTACGATCGGGTGGAGCGGTTCGTGTCGGGATGGACGGCGGAGAGGGTGGTGGAGAAGCTGGAGGAGGTGGCGGCTGAGGAGAATCTGACCGTGGCGAGCAAGGAAGCGTGGGGGATGAAGATACAAGGGGAAGGAGGTTGCTTTGCGATGGTTGTGGAGATCAATCAGCTTACGGACGAGCTGGTGATGATCGAGGTGAGGCAGCGGCAACGAGGTGGAGGGGATATTTGGTCAGATACACTGAGGCCTTTCCTCGTGGAGATTGTTCACAAACCGGACGAGACGGTGGCCGGTTTACAGACAGCCCATAACCGGGAAGATGCTTCTTCTTTGCGTGACGTGAATACGACGACTAGTGATTTAGGTATCTGTCAATATCATCCAAAAAAATAAAAAAAATGACAGAAGTTATGGCTTTGTCTGACAAAACTATTCAGGAAAATTCTCCCAATTTTTATTTTTAAATATGTTAGCCTCTGTAACTTATCATGTAATCTTTGATTATCAATGTTTTTGTAAATGGTTATCAGAGCTTGTTTTTGTAAATGGTTATCAGAGCTTGTTTTTGTAAATGGTTATCAGA	VQDRSNLKMMEEKQRGVVLGKYEVGKLVGCGAFAKVYRGRDTGTGQSVAIKVVSKQRLNKGGLNAHVTREIAIMHRLRHPHIVRLSEVLATKSKIFFVMELAKGGELFAKVSKGRFSEDLSRRYFHQLISAVGYCHSRGVFHRDLKPENLLLDEKLDLKISDFGLSALTEQIRPDGLLHTLCGTPAYVAPEVLAKKGYDGAKIDVWSCGVILFVLNAGYLPFNDHNLMVMYRKIYKGEFRIPKWTSPDLRRLLTRLLDTNPQSRITIEEITRDPWFRQGYDDKMSKFHLEDSDMKLQWDSETRVMNAFHIISGSPGFNLSGMFAGKYDRVERFVSGWTAERVVEKLEEVAAEENLTVASKEAWGMKIQGEGGCFAMVVEINQLTDELVMIEVRQRQRGGGDIWSDTLRPFLVEIVHKPDETVAGLQTAHNREDASSLRDVNTTTSDLGICQYHPKK*	serine/threonine protein kinase 1	8.18837	AT5G01820.1	serine/threonine protein kinase 1	1e-177
	novel	TRINITY_DN437685_c0_g1_i1	1277	Rsnew014342	GGGACGGAGGAGATAATGTTATTGAGCGTTCCGACGGTGAAGGTGTTAGTGTTTCAGCAACGGCGCACTTTTATATCTTCTTTAGCAAAGTGTATTACCTTCTTCAATGCACAATCATCACTCACAGAGTCTCAAGTAGCTCAGGCTGCTTTGGATAAGGATTGCATTGACTTCTTACCTTGGTTAGAGCAAATTGCTGGAACCAAGATAACTAACAAGCTTTCCATTGGTCAATCCGTTTATGGCGGCAGGGCCTTGTTTGCCTCAAAAGTAATTCATGCTGGGGACTGCATTTTGGAAGTCCCTTTCAATGCGCAAATAACTCCGGATGAGCTTCCCAGAGATATCAGAGTTTCGTTGTCAGACCAAGTTGGAAACAACATAGGAAAGCTTGCTGCTCTTCTTATGATCGAAATGAACATGGGTCAAAACTCTCGATGGTTCCCTTATATCAGCCGACTTCCTCAGCTTTCAGATATGCACAGCACGATCTTTTGGGATGAAAATGAGTTAAGCATGATTCGCTGTAGCGCAGTTCACAAGGAAACTGTAAAACAAAAAGCTCGGTTAGAAAAGGAATTCTCACTTGTAGCACAAGCATTCAAGGAACATCTTCCAAACGCCATTGAACGCCCAGCTCTGGAAAATTTCATGTATGCATATGCATTAGTGGGATCTCGTGCGTGGGAAACCTCAAAAGGCATATCACTGACTTCATGAACCATGATGGGCTTTCTGCATCAATCGTTTTGAGCGATGAAGACAACCAACTATCAGAGGTCACTGCAGATCGTGACTACGGTCCTGGTGACGAGGTGTTCATTAGGTATGGAGAATTCTCAAATGCTACACTCATGTTGGATTTTGGATTTACACTTCCTTACAACGCTCATGACGAGGTTCAAATCCAAATGAATATAGCGAATGATGACCCTCTCCGCAACATGAAGCTGGGACTTCTCCAGACGCATTACACACGAAGTGTCAAAGATATCAATATCTTTCACTCTTCTTGTGATACTTTCACAATCAAGGAAGTTAAATCTGCTACAGGGAAAGGGAAAGGAATTCCTCAGTCTCTCCGAGCATTTGCACGTCTTCTCTCTTGTACCTCTCCTCAAGAGCTAACTGATTTGTCAAAAGAAGCTGAACAAAATGATGGTCGACTAGCTCGGCTTCCCTTTCAAGACAGGACCAGGGAGTTGGAGGCACATAAGATCATCTTGTCTCATATCAACAGATTAATTGAGGATCACAGTGTTTGCATCAAGGAGCTA	GTEEIMLLSVPTVKVLVFQQRRTFISSLAKCITFFNAQSSLTESQVAQAALDKDCIDFLPWLEQIAGTKITNKLSIGQSVYGGRALFASKVIHAGDCILEVPFNAQITPDELPRDIRVSLSDQVGNNIGKLAALLMIEMNMGQNSRWFPYISRLPQLSDMHSTIFWDENELSMIRCSAVHKETVKQKARLEKEFSLVAQAFKEHLPNAIERPALENFMYAYALVGSRAWETSKGISLTS*	SET domain-containing protein	8.18365	AT3G55080.1	SET domain-containing protein	9e-80
	novel	TRINITY_DN435156_c1_g1_i6	1057	Rsnew028134	GAAGCAAGCAGATGCTCGACTTAATATGACCCAAGGTGTTCTTGAAGGGGTTGTTGGAGAAGAGCTAGGAGTGCTTCCAGGGATGGACTCCATCTTCTCAATGCTTGAACTCGAGAGGCTTGTTGGTTTCTTCAGGCAAGCAACCCGAAAGGACCACAAGGGAAAGGCTTTCGACGTTATAGTTTACGATGGTATCAGCACTGAAGAGACTCTTCGGATGATAGGTTTAAGCAGTAAAACAAGATTGTATGTGAAGTATCTGAGGAGTCTGGCCGAGAAGACAGATCTTGGGAGGCTAACAAGTCCTTCCATCATGAGATTTGTTGATGAGTCAATGAACATAAGCGGCAACAAGTCTCCTTTTGATGGTCAGACAAGTCCTGCCATGTGGGATACTTTGGAACGTTTCTTGGAGACTGGTGCTTCTACGTTGAGAGATCCAGAAAGATTCAGGAGCTTTCTTGTAATGGATCCAAACAATCCCATGTCTGTTAAATCCGCATTACGTTATTGGGGTTGTACAATACAAGCAGGATCTCATGCTTCTGCTGCTTTTGCTATATCTTCTTCTTCTTCGAATCTGACAACTGAGTCTAACAAAGTCTCAAAAGAAGAGTTTGTGCCGCTGCCTTTTGCTTCCGCATCAGTTCCATTTACTAGGAACGGTCTGGATTGGGACAAGATTCTGATGGACCAAGCGAATTCGAGTGTAAGGGAGATTCTTTCTGGTACAGTAAGCCAAGGAAGTAGCTTGACACCACCAGTGACGTTTGATGCAGCTAACAAATCAGTGACTCTGTTCATGCCAGGGTTTGAAAAATCTGAAATCAAACTGTACCAGTACAGAGGAGGCTCGGAGCTATTGATAGAAGCTGGAGACCAAAGAAGAGTGATTCCTTTACCGTCTCAGATTCAAGGAAAAGTTGGAGGAGCCAAATTTGTAGACAGAAGTCTCATCATCACAATGCGGTAAATACATTAATTTGTACAACCAGAGACGTGTGTAATTTGTCACCAAAATCAATACAAAACTAAAATTTGAAAAGAAAAAAAAAAA	KQADARLNMTQGVLEGVVGEELGVLPGMDSIFSMLELERLVGFFRQATRKDHKGKAFDVIVYDGISTEETLRMIGLSSKTRLYVKYLRSLAEKTDLGRLTSPSIMRFVDESMNISGNKSPFDGQTSPAMWDTLERFLETGASTLRDPERFRSFLVMDPNNPMSVKSALRYWGCTIQAGSHASAAFAISSSSSNLTTESNKVSKEEFVPLPFASASVPFTRNGLDWDKILMDQANSSVREILSGTVSQGSSLTPPVTFDAANKSVTLFMPGFEKSEIKLYQYRGGSELLIEAGDQRRVIPLPSQIQGKVGGAKFVDRSLIITMR*	P-loop containing nucleoside triphosphate hydrolases superfamily protein, putative isoform 2	8.17635	AT1G26090.1	P-loop containing nucleoside triphosphate hydrolases superfamily protein	1e-139
	novel	TRINITY_DN438780_c1_g1_i5	2312	Rsnew013217	CATCATACATCCGTCGTGAATCTAACCCCGGAGTCCTCCATCTCCGCCGTTTGGGCCTCTCTCTCCTCCGGATCCAAGCCTATGATACTTGTGTTGAGTTAAACTATGAATATCAACAGAGACGAGGCTCTTAGAGCCAAAGATTTAGCGGAGGGACTGATGAAAAAGACTGATTTCACCGGGGCTCGTAAGCTTGCCTTGAAGGCTAGCAAAATGGATCCCAGCTTGGAGAACATAACGCATATGACGATGGTGTGTGATGTCCACTGCGCTGCGACGGAGAAGGTTTTCGGGAACGAGCTGGATTGGTACGGTATACTTCAGGTTGAGATGAGTGCTGATGATATATCCATCAAGAAACAGTACAGGAGGCTGGCGCTTCTTCTCCACCCTGATAAAAACAAGCTCCCCGGTGCCGAGTCTGCTTTCAAACTGATCGGTGAGGCTCAGAGGATACTTTTGGATAAAGACAAGAGGACGGTTTATGATATTAAACGAAGAGCTTGGAGAAAGCCTGCACCTGCACCTTCCTATAGAACCCAGCAGGTGCCGAGGAACCGTGCGCAGCAGGCAAGCGTTAATTTGAGGAATGTATACAACGAGTTGAGAGCCGAGAATAGGCATCCTCAGCAGAAAGCAGCTACTCAAGCCCGACCACCACCAGCAGCTTTCAGTCACCGTGCTACCTTTTGGACTTCTTGTCCCTTCTGCCGGATGAGGTATGAGTATAAAAGGGAATCTATCATGAAAGAGACTACTTGTCTGGCTTGCAAAAAACAGTTCACTGCGTTGGAAATACCTTTCCAGAATGTAGTACCACCGGCAGCAAACTCGTACCAGACTAGTTCTACTTTCACACAACAGAACAAGGTTCCAGCCCAAAATGCTTTCAATGAACCGCACAAGCCTCAACCAGATGGTCCTCCTCCCACTGGTCCCTCTGGAAAGGCAACGGCTACTGGAAAGAAGAAGAGGAAGAGAAAGAATATGGATGAATCTAGTGAAAGCTCTGACAGTGAAAGTGATAGCGAAACAGAAGAAAATGCATATGGTGATACTATGCCAGCACAAGGTTTGGGGTCCAATGGAGGACAGCAGCCTCGGAGGTCAGTTAGGAGCAAGCGGCAGGTTTCCTATAAGGAGAATATGAAGGAAGATGATGTAGACTTGGTCAATGAAGATGGAGAAGGGTCTAGGAATGTAGATACTGAAAAGGAAGCAGAGCTAGAAGACAAAAAGCAGACGCATGAAACATTGCCGAATGGCATTAACCCAAATGAGAAGATTAAAGAAGAGCAGGTCAAGGTGGAAAGTGGAGATAGTGATTCAGAGGACGATTTATGTGCAGGGAGTGAAGCAAAACCAAATGTTATCAACTGTGATGATCCTGAGTTCAGTGATTTTGATAAGCTGAGGGCAAAAGACTGCTTTAAAGCTGGTCAGATTTGGGCATTATATGATGATGGAGAGGGAATGCCTAGATTTTATGGTCTCATAACACAAGCTAAAACAACTCCAGTTTTCTTGGTAACGTACAAGTGGTTAGAATCAGAAGAAGATGAAGAAGCACGAAACTTGCCTGTCTCTGTTGGTGAGTACCGACTTGGGGGAGAGGAAAAGACAGATAACACTGACGTGTTCTCTCATTTTGTCCAGATGAAAATAGGAAGGGCCCGGCGCTTTAAGGTATTCCCAAAGAAAGGAGAAACGTGGGCCCTATTCAAGAACTGGAACAAGGACTTGCCCTCAGACTCAGATTCTTCTCATGAGTATGAGTTTGTTGAGATCCTGTCTGATCATGTAGAGGGAAGTGCAATATCAGTAGGGTTCCTGTCTAAAGTGGAAGGCTTTAAATTTGTTTTCTGTCCAATGCCAAAGGATGGATCAGACACTTGTGAGATTCCACCTCATGAGTTCTGTAGATTCTCACATGGGATTCCGTCAAACAGATTGAATGGAACAGAAGGCAGAGGCGTGTTAGAAGGTTGGTATGAGCTGGATCCAGCTGCTTTACAAGTCCCTGGTTCACAAAACATACCAGGAGAAGAAGCAGCTCCACCTTCATGATCTGCCTGTTGACTTGCTCAACAAAATTGGAGCTCTTCAGAGGAAGGCCTTTTGTTAAGCTCTATCTATACCTCAGAGTTGTTCTGAAGACATAGCCAAGTCATGATTAGGAGATTGTTTTGTTGTTTGTCGCTAGCCCTTGCGTTTTCTATTTCTTGGTTTACTCAGACTTGTAGCTTAATCAGCATGTGCTTCTTAAACTACATTATTGTTAACAGTAAGAATATGCGACTTGAAAAAAAAAA	TMNINRDEALRAKDLAEGLMKKTDFTGARKLALKASKMDPSLENITHMTMVCDVHCAATEKVFGNELDWYGILQVEMSADDISIKKQYRRLALLLHPDKNKLPGAESAFKLIGEAQRILLDKDKRTVYDIKRRAWRKPAPAPSYRTQQVPRNRAQQASVNLRNVYNELRAENRHPQQKAATQARPPPAAFSHRATFWTSCPFCRMRYEYKRESIMKETTCLACKKQFTALEIPFQNVVPPAANSYQTSSTFTQQNKVPAQNAFNEPHKPQPDGPPPTGPSGKATATGKKKRKRKNMDESSESSDSESDSETEENAYGDTMPAQGLGSNGGQQPRRSVRSKRQVSYKENMKEDDVDLVNEDGEGSRNVDTEKEAELEDKKQTHETLPNGINPNEKIKEEQVKVESGDSDSEDDLCAGSEAKPNVINCDDPEFSDFDKLRAKDCFKAGQIWALYDDGEGMPRFYGLITQAKTTPVFLVTYKWLESEEDEEARNLPVSVGEYRLGGEEKTDNTDVFSHFVQMKIGRARRFKVFPKKGETWALFKNWNKDLPSDSDSSHEYEFVEILSDHVEGSAISVGFLSKVEGFKFVFCPMPKDGSDTCEIPPHEFCRFSHGIPSNRLNGTEGRGVLEGWYELDPAALQVPGSQNIPGEEAAPPS*	Chaperone protein dnaJ 49	8.17618	AT3G06340.1	DNAJ heat shock N-terminal domain-containing protein	0
	novel	TRINITY_DN418152_c0_g2_i1	1026	Rsnew005287	GAATGAACCTGCGGGTAGGATATTTGATAAACACTTGGACCAAGTACCTCACTGGGTGTGGCTTTCTTGGATCCCGCAGCTGCTGCTTTCCCTGCAGCGAACAGAAGCACCCCATTGTAAATTGGTTCTACTGAAAATTGCTGCATTGTTCCCGCAGGCTCTCTATTATTGGCTCCGCACATACTTACTGGAGCGTCGCGATGCGGCAAATAAAATTGAAGTTAACAGAGTAATTATGGCTCAAAGAATGCAGCAGAATGTTCCGGGTGTTAGTGTGGGTAATTTATCATCAGAAACTCAAATCCATCAAGGTGCTCAAAGTAGTGGGCCTCTTGGAATCCGTGACAATGGTAACCCACATTCCCAAGAAAATGAACGTTCTACTGTGGAGAGCAGTTCAACTATTACTGAGAGTAGTCAAAACGCAGCCATACGGAATAGTGCTTCGTTGGCAATCTCAGCTGCCGGCGCTTTTGATGCGGCAAAGGATATTATGGAAACTCTTAGGAGTAAACATACCAACTTGGCCAGTGAACTTGAGATTCTTCTCACAGAAATAGGCTCGAGGTTTGTTACTTTGCCAGAAGAAAGACTTCTTGCGGTCGTGAATGCTTTGTTGCATCGATGTTACAAATATCCAACTGCCACCAATGCTGAAGTTCCCCAACCGCTCAAGAAAGAACTCTCCGGTGTATGCAAAGCTTGCTTTTCTGCAGATGCCGTCACCAAGCATGCTGAATTTGTGAGAGAATACAAACAGGATTTCGAGCAAGACCTGGATCCAGAAAGTAGTTCTTTCTCTGCCACACTCGCAGATTTGACAATAAAACTGAAAGAGTGGAAAAGCATTCTTCAGAGCAATGTTGAAGACAGGTTTCCCGCTGTGTTGAGATTGGAAGACGAGAGCAAGGTGCTGCGTGACTTCAATGTTGTTGATGTGGAAATACCCGGACAGTACTTCGCCGACCAGGAAGTAGCACCTGATCATACAGTAAAGTTGGATAGGGTTGCAGCAGACATACAAAT	LWLKECSRMFRVLVWVIYHQKLKSIKVLKVVGLLESVTMVTHIPKKMNVLLWRAVQLLLRVVKTQPYGIVLRWQSQLPALLMRQRILWKLLGVNIPTWPVNLRFFSQK*	Transformation/transcription domain-associated protein	8.17218
	novel	TRINITY_DN441553_c3_g1_i6	1690	Rsnew020202	CTCTCTCTCTCTCTCTCTCTCTCTCTCTCTCTCTCTCTCTCTCTCTCTCTCTCTCTCTCCCCATCATCCTCACACTCAATCTTCTTTGGCTCACTTCTTGATTCACAATCTTCCCGTTAGATCATCAAGATCTCTCGAGCGCGGCGGCAATGCAGCAGAAGCGAGTTGCGTCGTCGTCGTTTCCCGAAGAAGTTCTGGAGCACGTATTCTCCTTTCTCCACCTCGACAAGGACAGGAACTCCGTCTCTCTCGTCTGCAAGTCGTGGTACGAGATCGAGCGGTGGTGCAGGAGGAGAGTCTTCATCGGGAACTGCTACGCCGTGAGCCCCGCCGCGGTGATAAGCCGGTTCCCGAGAGCGAGATACGTGGAGCTGAAGGGGAAACCGCACTTCGCCGACTTCAATTTGGTGCCGGAGGGGTGGGGAGGGTGCGTGTACCCGTGGATCGAGGCGATGTCGACGGCGTACACGTGGCTGGAGGAGATTAGGTTGAAGAGGATGGTGGTGAGCGACGAGTGCTTGGAGCTTATAGCCAAGTCGTTTAAGAGTTTCAAAGTTCTCGTGCTTTCTTCCTGCGATGGCTTCTCCACCGATGGCCTCGCTGCGATCGCCGCCTCTTGCAGGAATCTGAGAGAGCTTGATTTGCGTGAGAGTGATGTGGAAGATGTTAGCGGACACTGGCTTAGCCATTTCCCTGATACATACACATCTCTGGTATCACTCAACATCTCTTGCTTAGCCGCCTCTGATGTATGTTTCTCTGCTCTGGAGAGGCTGGTGAGTCGGTGTCCGAATCTCAAGTCTCTCAAGCTTAACCGAGCTGTTCCTCTCGAGAAATTGGCTACTTTACTTAAAAGAGCACCTCAGCTGGAGGAATTGGGCACCGGTGTGTACACTGCTGATGTGCGCTCAGATTTGTTCTCTGATTTGTATGTAGCTCTCTCTGGTTGCAAGAAGTTGAAGTGCTTATCTGGCCTTTGGGATGCTGCTCCTGCTTATCTTCCAGCTGTTTATTCGGTTTGCAGTCGGCTTACGACTTTGAACCTGAGTTATGCAACAGTCCAGAGCTATGATCTTGTCAAGCTTATTAGCCAATGTCATAAATTGCAGCGGCTCTGGGTGCTGGACTACATCGAAGATGCTGGTCTTGATGTGCTTGCTTCAACCTGCAAGGACCTTACAGAGCTGAGAGTGTTTCCGTCTGAGCCTTTTGTAATGGAGCCAAACGTCGCATTGACGGAGAAAGGGCTTGTCTCCGTCTCTGTTGGCTGTCCAAAGCTCGAGTCGGTTCTTTACTTTTGCCGCCAAATGACCAATGATGCGTTGGTAACCATTGCTATGAACCGTCCCAACATGACTCGCTTCCGTTTGTGCATCATTGAGCCGAAAGCCCCTGACCATCTAACACTAGAGCCACTGGATATGGGATTCGGAGCCATAGTTGAGCACTGCAAAGATCTACGGCGGCTCTCCCTATCAGGGCTGTTGACGGACAAAGTTTTTGAATACATTGGGAAGTATGCAAAGAAGATGAAAATGCTCTCAGTGGCGTTTGCAGGAGACAGTGACTTAGGGATGCATCATGTTTTGTCAGGGTGCGATAGTTTGAGGAAGCTAGAGATAAGGGACTGCCCGTTTGGAGACAAGGCGCTGTTGGCCAATGCTTCGAAGCTGGAGACAATGCGATCCCT	IMLIERARRCHLLLSNRRRRKGFFNQLVYEGKEVEVLVPVGDREDALRPVLDLPPAPPSDEDPVAVGHAGGRHYAPERSRSVHLQLPFRVEGVEIQHRLPPSPAHVRPDLRHRRRVRPQLLNPQLPHHHAVLAQLKYGLRKLTEFNEHKRGAIAEGGIAESRDGGRAPIQSLKIQTLTIHFINASVPKAMERICVCRQY*	Protein TRANSPORT INHIBITOR RESPONSE 1	8.17206
	novel	TRINITY_DN426909_c1_g1_i2	4497	Rsnew022578	GTGAGTTATGGTTTTTTTTATAGACTGAGATAACACTCTCTAACGGAAGGACTGATGTAGAATAATATCTTCTTCCCTCTTTTTGAATTTCAAAACTTTCCGAGAATATCCAAACACTCTCTCTCTCTAAACATCGATCCCACGGATCTCTCTTCTTCGTTTACTTCGTTTCACAGCCGCTCCACATCGGCGGCGTCTCCGCTTCTTTCATCTCCGCAGACCACGCCTTCCTCTACTCTACGCATCTTCGCTGAGATTTTTGAAAACAATCGTGCTCAAACATGGGCGTTGAGGATTATCATGTGATAGAGCTCGTTGGTGAAGGCTCGTTCGGGAGAGTCTACAAAGGAAGACGAAAATATACTGGCCAGACGGTGGCGATGAAGTTCATCATGAAACAAGGGAAGAGTGACAAGGATATACATAGTCTAAGACAAGAAATCGAGATATTGCGGAAGCTCAAGCATGAGAACATTATTGAAATGCTCGACTCTTTTGAAAACGCACGAGAGTTCTGTGTTGTCACTGAGTTTGCCCAAGGTGAGTTGTTTGAGGTTCTTGAAGATGACAAGTGCCTTCCGGAAGAGCAAGTTCAAGCAATCGCTAAGCAGCTGGTGAAAGCATTGCATTACTTGCATTCGAACCGTATAATCCACCGTGACATGAAGCCACAAAACATTCTTATTGGTCCTGGGTCAGTGGTTAAGCTATGTGATTTTGGTTTCGCTCGAGCTATGTCTGCCAACACTGTAGTTTTGCGATCTATAAAAGGCACTCCATTGTACATGGCGCCGGAGCTTGTGAGAGAACAGCCATACAATCATACGGCTGACCTGTGGTCTCTTGGTGTTATATTGTATGAGTTATATGTCGGTCAACCTCCCTTCTACACTAATTCTGTGTACGCTCTCATCCGTCACATTGTTAAGGATCCCGTCAAATATCCTGATGAAATGAGTTATAATTTTAAAAGCTTTTTGAAGGGATTGCTCAACAAGGTGCCCCAAAGTCGATTAACCTGGCCTGCTCTTCTTCAGCACCCCTTCGTTAAAGAATCACTAGAGGAAGCGGAAGCCAGGGAAATGCATACAGCAGTAGTTGACCATAAGGCAACTTGGAGACAAGGAAATGGAGGGCAACAGAGAAACGAAAAATGTGAAAATGCGACCCCCGTTAAAGACGCCTCTCCTCCAGGAACTCTAGCTGACGTTCAGTCAGATATGAAGACTGCTGTCGAAGTAACTTCTCCATCTCCTGAGGACTTCCTCGGATTCCAAACCCAAGAGGATATCAAAAGTGCAGGTGATGCAACATTAGACAAACTGGAAAATACATCCCGCACTGCTAAAGGTGCAAAAGTTATAGGTGAAGATGATCAAGCAGTGGATGTTCTTTTGCTGTCACTGGAAAGATGTTCAAAATCCATGCAACAGTCTAAAAGGGATAAAGATGTTGCTTGCTCTGTTCAGTCCCTCAGGATCATTTCTAATTTGGTTGCAGCTCGCGCCATAGTTTCAGTTGGACTGATTGATAAAATAACATGTGCACTGCTAGATTTTACTGACGCTCTTGTTGGGATGAAATCATCCGAGTTCAACAACATAATACCAAAGAGTCTTTCAGTCACTAAAAACTTGGTAGGACATATTGAAGGCAGTAGCATACATAGTTCCTACATCAGGCACTGGACCAAATTAGTGGAAATCTTCGTACAGGTTGTCGGATGGGAAGAAGAGGGAATTGGTAGAATTTTATATGAGGCGTGTTGTTGCATCGGAACGATGTTGTCTCGAGTTGCAGAAAATTTAAAGACTTCAACTCCTGATTCTACTTCGCAACAGATTTTGGAGCATGCTAACATGTCCCGCATAGTTGATCATTTGTGTCTATGTTTGGCTTCGTCTGGATCGAGTTTAGCTTCTGGCTCTTCACAGATGTTAGCAGCAGCCTGCGAAGCTTGTAGAGCAATATGGATTCTCATAGATGCTTCAGAAACATTCTTCAAGAATGACAATGCCTACATATTTCCTCTCGATGCCTTGCAGAGCCATCGTCTCTCTCAGCTTGACCAGAGGAACTGTGAATGGGGTCCGTTATCTGAGAAACTTGTCGATACAGTGACAAGAACATATCTCCGATCAAAGCATGTGCAAATTGCTGTCAGCCATTGCCTCCACCAACGAACGGAGGCTCCATTGATTTCTGCAATCCAGCTTTTGTCAAGATGCTGCCTTCACAATGGACTTATGCCCAGCGTGCTTTGTGGTCTTCCCAGTTCACTGCCTATTACTACCGTAGTCAGTGGTGGAGAGGATGGTACTGTTATTTCAGAAATATTTTCTATACTATCTTATGCAACATCAGCGATCAAGGACCAACAAACCGGAGAAACAAATAACATCAAGGGCAGACTAAACAATCTGGTGTTCCATTCATGCCTTCTGTTGGCAACAGTTGCCCAATGTTTGAATGTAAGTGGGAGAAATTCTGCTTTGTTGATGCTGACAACTTCTCCAAAGAAGCATCTACATCGTCTTTCTGCCATAGCCAATCATATTGCCTCAGAGGACAAAATCGAAGCCTCCCTTCAGAATCACTCTGCATCAGCTATGCTTGCTCTTGCTTCTATCCTCTCTCTTGAAAAAGGATCTTCTGCTGAATCTTCTGTCTCTGAGATGGCAGTGCCTCTGATTCCTCGAGCTACTAAGCTGTGTTATCATCTAAGGCCGATGCCAAGTAATGAAGGTGAAGTCATATCTCCTTCTGCCAAGCCTAATCTTACGAAATGGCATGGACTTCTAGATGGATGCATTGGTTTATTAGAATCCAGATTGAAGTGGGGAGGACCTTTAACAGTTCAGCAGCTTATTGCTAGTGGTACACCATTGCTTCTTATGAATCTGTTAGCTGGCAGACTTTCAAATGCTTCGCCAGATGACATCAAGAACACTCCCAATCGAATTGGCTTGTCCCCTATGGGCGTTATATGGGCTGTTTCTTCTATTTGCCACTGTCTTTCGGGCGGCACTTTAACTTTCCGTCAAGTTCTATTGAAGACTGAAAACATGAAACTGGTTTCTTATTTAATGTCTGAGGCTCATATCAAGCTAGTAAAGAGCTGGGGAGGTCCAGGAGGAGGAAAAGATGGAGCCAGAGAGACGATAAATGTGATAATTGATCTGCTTGCCTTTCCTTTTGTTGCTCTACAAAGTCAGCCAGGTCCGTTATCTGCAACAGCTTCTGTGAATAGTGGATTCATTCTCAACGTGGGCTCTCCTGGCGTGAGAGTGTGCATCGAAGATAGAGATCTGCTAAAGGCTATAGAGGAGGATATGGATAAATACATAAAAGTCCTCGTGGAGGTGGGAGTGCCCAGTTTAATTCTTCGTTGCTTGGAACACTTGGACGTAAAAGATTTAGTAAGGCCTGTTGCTTTTCTTGCCAAAATGGTGGGCCGTCCACGTCTTGCGGTAGAGCTGGTTAGCAAAGGTCTGTTGGATCCTAACAGAATGAAAAAATTACTCAACAATTCAAGTCCAAGAGAAGTCATACTTGATGTTCTGATGATCATATCTGATCTATCGAGGATGGATAAGGCTTTCTACAAATACGTCGGTGAGGCTTCCGTTTTGCAGCCTCTAAAGGAGTTTCTGACTCATCCGGATCCAAATATACGCGCAAAAGCTTGTAGCGCTCTTGGTAACATGTGCAGACACAATGAATATTTCTATAGTTCTCTCGCGGAACATCAAATCATCGGTCTCCTCATTGATCGATGCGCTGATCCTGACAAACGAACACAGAAATTCGCTTGCTTTGCTATTGGGAACGCTGCTTACCATAGTGACAAGCTATACGAAGAACTAAGACGATCTATAACGCAGCTAGCAAACGTTTTGACCTCAGCCGAAGAAGACAAGACGAAAGCGAACGCTGCTGGTGCATTGAGCAACCTTGTCAGAAACTCCAACAAGCTTTGTGAAGATATAGTCTCCAAAGGAGCTTTACAGACGTTACTGAAGTTGGTCGCGGACTGCTCGGCCACTGCCCTGAACCCAAGCAAGAAAGAGACAGCAACCGAGTCACCGCTGAAGATAGCACTCTTCTCGCTGGCTAAAATGTGTTCGAACCACCAGATTTGCAGACAGTTCGTGAAGTCATCGGAGTTGTTCCCGGTCATCGCGAGGCTTAAACATTCCCCTGAGACTAATATCGCTCACTATGCTTCAGTTATTGTTGCCAAAGTTGGTGGTGGTGGTTCTTAAGAAGAAACGAGACGTCCCTGTAAATCCATTATGTCACATCACTGTTTCACTACTTTGCAGTATTGTTATTACGTTTGAAATCGATGAAAAATGCGCAAACGATCGTAAACCAAGATCGCATCAACTAAGAACGATCCAAAAGATATTAAGTTAAGATTATAAATATTAAATTACAAACATTTGAAGTAGAACAATCGACGGATAGTTGGATTGGGTTTGACCAAAAAAAAAA	KQSCSNMGVEDYHVIELVGEGSFGRVYKGRRKYTGQTVAMKFIMKQGKSDKDIHSLRQEIEILRKLKHENIIEMLDSFENAREFCVVTEFAQGELFEVLEDDKCLPEEQVQAIAKQLVKALHYLHSNRIIHRDMKPQNILIGPGSVVKLCDFGFARAMSANTVVLRSIKGTPLYMAPELVREQPYNHTADLWSLGVILYELYVGQPPFYTNSVYALIRHIVKDPVKYPDEMSYNFKSFLKGLLNKVPQSRLTWPALLQHPFVKESLEEAEAREMHTAVVDHKATWRQGNGGQQRNEKCENATPVKDASPPGTLADVQSDMKTAVEVTSPSPEDFLGFQTQEDIKSAGDATLDKLENTSRTAKGAKVIGEDDQAVDVLLLSLERCSKSMQQSKRDKDVACSVQSLRIISNLVAARAIVSVGLIDKITCALLDFTDALVGMKSSEFNNIIPKSLSVTKNLVGHIEGSSIHSSYIRHWTKLVEIFVQVVGWEEEGIGRILYEACCCIGTMLSRVAENLKTSTPDSTSQQILEHANMSRIVDHLCLCLASSGSSLASGSSQMLAAACEACRAIWILIDASETFFKNDNAYIFPLDALQSHRLSQLDQRNCEWGPLSEKLVDTVTRTYLRSKHVQIAVSHCLHQRTEAPLISAIQLLSRCCLHNGLMPSVLCGLPSSLPITTVVSGGEDGTVISEIFSILSYATSAIKDQQTGETNNIKGRLNNLVFHSCLLLATVAQCLNVSGRNSALLMLTTSPKKHLHRLSAIANHIASEDKIEASLQNHSASAMLALASILSLEKGSSAESSVSEMAVPLIPRATKLCYHLRPMPSNEGEVISPSAKPNLTKWHGLLDGCIGLLESRLKWGGPLTVQQLIASGTPLLLMNLLAGRLSNASPDDIKNTPNRIGLSPMGVIWAVSSICHCLSGGTLTFRQVLLKTENMKLVSYLMSEAHIKLVKSWGGPGGGKDGARETINVIIDLLAFPFVALQSQPGPLSATASVNSGFILNVGSPGVRVCIEDRDLLKAIEEDMDKYIKVLVEVGVPSLILRCLEHLDVKDLVRPVAFLAKMVGRPRLAVELVSKGLLDPNRMKKLLNNSSPREVILDVLMIISDLSRMDKAFYKYVGEASVLQPLKEFLTHPDPNIRAKACSALGNMCRHNEYFYSSLAEHQIIGLLIDRCADPDKRTQKFACFAIGNAAYHSDKLYEELRRSITQLANVLTSAEEDKTKANAAGALSNLVRNSNKLCEDIVSKGALQTLLKLVADCSATALNPSKKETATESPLKIALFSLAKMCSNHQICRQFVKSSELFPVIARLKHSPETNIAHYASVIVAKVGGGGS*	Serine/threonine-protein kinase 36	8.17088	AT1G50240.2	kinase family with ARM repeat domain-containing protein	0
	novel	TRINITY_DN425400_c0_g1_i1	1163	Rsnew013624	GTGAATTGAACGGCACTTGAGTGTCACTTCAGACTTATATAAAAAAACCTCGTTGGTTCAACGCGACGAATCACCAATGGATTCTCCTCCTCTTCCTCCGACGAAGCTTGATTATCATGTAGACATGTTTAAACTTCAATCCCAAGCCACGTTTCTCTCCTTGTTCAAGGGGGAGGATGGACGTAGAGCTGTTATATTGGACTCCACCGTGTTCCATCCGCAAGGTGGAGGCCAGCCAGCTGACACCGGTTTAATCCAATTCCCCGGTTCCGATTTCAACTTCTCCGTTCAAGATGTTCGCTCCAAAGATGGAATCGTTCTCCATTACGGAGTTTTCGAGGGTTGTTCGAATCCTGAAGATATTGAGAATGGGCAACAAGTTCAGTTGCTTGTTGATGAATCAAGGCGCAAACTCAACTCCAGGTTGCACTCAGCTGGACACTTGCTAGATTTGTGTATGCACAAGGTTGGGTTAGGACATTTGGAGCCTGGGAAAGGCTACCATTTCCCTGACGGACCTTTTGTGGAATACAAAGGAGTCGTTCCACAGTCTGAAGTGCCGGTGAAGCAGAAAGAGTTGGAGGTAGAAGCTAATGAACTGATTTCCAAAGGAGGAAAGGTTTATGCAGCTATATTACCCTATGAAGAGGCATCCCTGCTCTGCGGTGGCACTCTTCCTGATTATATTCCCAAGGGTAGCACTCCCCGAGTCTTAAGATTAGGTGAAAACCCTGGGTGTCCGTGTGGTGGAACCCATGTCTCCGATATATCTGATATCATAAGCATGAAGATCACACAGATGAGAACAAAGAAAGGAATGACAAAAGTTTTTTACACCATTGCATCTTAATTCCAGTATACAAAAGAAAAAGTCAAGGGAAGGAATTGAAGTGATGACGACTGTTTCAATCAGTTGGCTTCAACAGCAAGCAGCCTCTCCTGTGCTCAACAGCCACGAATTAGTATTTTGTGGGTATTTATTTTTTTATCAAAACTACTAAACGACTCTCCCTATCATTGATAAGTCGTATTAATGATATGATATTGATGTGATATGATCTTCCACTCAGCCTCTTAATTAGCATTACAATATTGACTCTTGGTTTGTATAATCATCATACCAAACATTTGGTCCGATAATTTTTATTGATGCAAAAAAAAAA	IERHLSVTSDLYKKTSLVQRDESPMDSPPLPPTKLDYHVDMFKLQSQATFLSLFKGEDGRRAVILDSTVFHPQGGGQPADTGLIQFPGSDFNFSVQDVRSKDGIVLHYGVFEGCSNPEDIENGQQVQLLVDESRRKLNSRLHSAGHLLDLCMHKVGLGHLEPGKGYHFPDGPFVEYKGVVPQSEVPVKQKELEVEANELISKGGKVYAAILPYEEASLLCGGTLPDYIPKGSTPRVLRLGENPGCPCGGTHVSDISDIISMKITQMRTKKGMTKVFYTIAS*	Alanine--trna ligase	8.16427	AT3G16565.3	threonyl and alanyl tRNA synthetase second additional domain-containing protein	1e-117
	novel	TRINITY_DN429192_c0_g2_i3	2666	Rsnew001435	CTGCATATTGGTTTTAGATGCTGCTAAATTTTCGAAATGACCTACTTTCTCTTATGACATTGAGAAGGTACTATTAGGATATAAACATATCTATCTTTGTATAGTTTTACTGTATTTACTGCACACTATATAAACAACTCTTGTACAGTCATTTTACGGTTAATGGTATCAGAGCAAAGCAAACTTCCGCTCATCTCTTCATGAGTCTCTCTCGATCTCAGCTCGTTCGTCATCTTTTTTTCTCGCTCCTTGAATTTCTCGTTCGATCGATTGATACGATCATCTTCGTCGTTCTCGTTGCGACCTTGATTTCGTTTTCTTCCGATGGCGGCGACTCTTCGACCGCAATCTTCTTCCGATCTCTATGAGAATCCGTTCTATCTTCATCACAACGATCATGCTGGACTTGTTCTTGTTACCGATCGTCTTTCCAGTGGTGCCGATTTTCATTCTTGGAGGCGTTCTGTACGTCTTGCGCTCAACGTCCGCAACAAACTAGGGTTCATCAATGGTACGATTTCGAAACCTCTCGAATCGGATCCTACGTATGGATCTTGGTCTCGCTGTAACGATATGGTTGCGACTTGGTTACTTAACTCTGTTAGTAAACCGATTAGCGCTAGCTTGCTTTACATGTCCACTGCGGCTGAAATCTGGAATAGCTTGTTGAATCGATTCAAACAGGATGATCTTGCTAGGATCTTTGAGATAGAACAGCGTCTTTGTTTAGTGAATCAAGGTACTCGTGATGTCAGTACCTATTACACTGAGCTGGTTACTCTTTGGGAGACTTATATGAACTTTGTGGAGCTTCCCGTTTGTACTTGTGGGAAGTGTGAGTGTGATGCTGCTAAGAACTGGAAGATCATGATGGATCGTAGTCGTGTTATGAAGTTTCTAATGGGGCTTAATGAAGCGTATGAAGCAACAAAGCGTCAGGTTCTTATGATCAAACCTCTCCCTGCTATTGAAGAAGTCTTCAACATGGTCTGTCAAGATGAACGTCAACGTATCCTAAAGCCGGTCACTACTGAGAATGTGGCATTTCAAGCTTCTGGTGTTGCTCCTGATCACTTTGCTGCTTATAGCAACTACAAGCCTCGCCCTCGTCCTGTTTGTACTCATTGTGGTGCAATGGGTCATGTGGTTAACAAGTGTTTCAAGTTGCATGGTTATCCTCCTGGTTATGAAGGCTATAAAGGCAATCAATCAGGCTCTAAACCACCGTATACTCCTAAGACTGGAAATTCTTCTCAGCGTCCTTCAGGACACCAGTCTTCTAATCCAAACTATAACAAGGAGAATGCTATTGCTCATGTTGTCAATGATGCTCTTGTTACTCCTAATATGCCTACTGGCTCTACTACAGCGACTCCTGCTCGTTCTAGTCTGGATTTGAGTTCTTTCTCAACTGAGCAAGTTCAGAGTCTAATCTCTCAGCTTCATGCCCATGCCAATGTCAACGGGTCTTCAGCTTCTCATTCCTCTCCTTCCATCACTGAACACGGCATAATGGCTTTCAAAGCGACTGCAGGACCTTTCTCTGGGCTCGATGATTGGGAAGTGTAGCGTCTTTCAAAACCTTTATGTTTTCACGCAAGCTGATTTGTGTTCTTCTTCGTCTCTGTCCTTCTGTGGATCCTTGGTTGCTGATGGAAATCTATGGCATCATCGCCTTGGACACCCGTCTTTAGCAAAGTTACAGAGCATGTCTTCGTCTCTTTCTTTATCAAAAATCGACTCTTCATCTCATTGTCCTGTTTGTCCGCTTGCAAAACAGCGTCGTCTTTCGTATGTTTCTAATAATAACATTTGTTCAAATGCTTTTGATCTTGTTCACTTGGATATTTGGGGTCCGTTTTCTACTGAAACAATTGAAGGTTACCGTTATTTTTTAACAATTGTTGATGATGCAACTCGAGTTACTTGGATTTACTTGTTAAAAACAAAAGGTTCTGTTAAAACCATCTTTCCATCGTTTCTTCAACTTGTTAAAACACAATATGATTGTACTGTCAAAGCAATAAGGTCTGATAATGCTCCTGAGTTAAAGTTTCCTGATATTGTTGCTAAGACTGGTATGTTTCACTATTTCTCTTGTGTTGATACTCCCCAGCAAAACTCCGTTGTAGAACGTAAGCATCAACACCTGTTGAATGTTGCTAGAGCTCTGTTTTTCCAATCAAATGTTCCTCTTTCTCTTTGGGGTGACTGTGTTCAAACTGCTGTTCATCTGATAAATCGCATTCCGTCCCCTTTGCTTGGTAACGTTTCCCCTTATGAGAAATTGCTTAAGAAATCTCCTGATTTAGCTTCATTACGTGTATTTGGTTGTTTGTGTTACGTTTCTACCTATCCAAAGTTTCGAACAAAGTTTACTCCGCGTGCAAAACCCTCTGTTTTTATTGGTTATCCATCTGGTTACAAAGGTTACAAAGTGCTGGATCTTGAAACAAATGTTATTTCTGTAACTCGAAACTTGGTTTTTCATGAAACAGTGTTCCCATTTAAAGATACTTCTTTGTTTCCGGTTTCTACTGATGACTTGTTTCCTAATACAATTCTTCCTTTACCGGTTTTTGACTCGTTTGTTGATAATGATTCTTCTTCTCGACCTGCATCTATTCATACATCATCTAATCCTGCTAATGCATCGTCTGCATCTG	FRFLPMAATLRPQSSSDLYENPFYLHHNDHAGLVLVTDRLSSGADFHSWRRSVRLALNVRNKLGFINGTISKPLESDPTYGSWSRCNDMVATWLLNSVSKPISASLLYMSTAAEIWNSLLNRFKQDDLARIFEIEQRLCLVNQGTRDVSTYYTELVTLWETYMNFVELPVCTCGKCECDAAKNWKIMMDRSRVMKFLMGLNEAYEATKRQVLMIKPLPAIEEVFNMVCQDERQRILKPVTTENVAFQASGVAPDHFAAYSNYKPRPRPVCTHCGAMGHVVNKCFKLHGYPPGYEGYKGNQSGSKPPYTPKTGNSSQRPSGHQSSNPNYNKENAIAHVVNDALVTPNMPTGSTTATPARSSLDLSSFSTEQVQSLISQLHAHANVNGSSASHSSPSITEHGIMAFKATAGPFSGLDDWEV*	Retrovirus-related Pol polyprotein from transposon TNT 1-94	8.16268	AT1G21280.1	Copia-like polyprotein/retrotransposon	1e-32
	novel	TRINITY_DN432111_c0_g1_i6	2610	Rsnew025417	CCTAAATGTGATCGTTCTCTTTCCTTTCCTTTCATCATCATCATCATCACCATCATCATCATCAGCTTCGAAAGTCTCTCTTTGACTCTCCGACCACACCACCCACCCATCATCTCTCTCCCGATTGACCCCAACAACCGCAAATCCAATTCAACTTCCAGAATTCGTGTCTCTTCCTCCTTTCTCCATCTCCCAAAATCCACTTGAAAGAAACAATTAAAGAAAAAAAAAGAAAACAGAGTAAAAAAAACCAAAAACTCCAAAAACAAATGTTATATTACTCTCAACTCCACACAAAGACTTAAACCCTCAAACCAAGATGACGACTCTCATCTCCAACCTCTCTCTCCTCCTCCTCCTCGGTATCTTCTTAAACCCTGTGATCTCCGATTCAAGAGGAGAGACAGTAGCTCAGATGTGCAGCAACAGAACGACGACGAACCCTCAGCAAAGAAGCCTCGTCGTCACCAACTTCCTCGCCGCCATGGACGCCGTCTCCCCCCTCGTCGAATCCAAAGGCCACGGCCGAGTGGTCAACGGCACGGGGAACCTAACCGTCTACGCCTACGGAGAGTGCATGAAAGATCTCGACAAGAGAGACTGCGACCTCTGCTTCGCTCAGATCAAAGCCAAAGTCCCTCGCTGCCTGCCCTTCCAGCGAGGCACTCGCGGCGGTCGCGTCTTCTCCGACGGGTGCTTCATCAGGTACGACGAGTACGACTTCTTCAACGAGACGCTCAGCTCGGTAGACCTGACGAATTGTTCTAACAAGGAGATAACCGGAGTAAACCGGACGTTGTTTCGTGATAACGCGGCGGAGCTGGTGAGGTTTATGAGCGTGGAGGCGGTGAGGAACGGTGGTTTCTACGCTGGGTTTGTGGAGAAACGTAACGTGACGGCTCACGGTCTGGCTCAGTGTTGGGAGCCTCTTACTCGGAGCGGTTGTGCTGAGTGTTTGAGTAAAGCTGAAGAGCAGATCGGTTCTTGTTTGGGTAATGAGGAAGGTCGTGTTCTTAACGCTGGCTGTTACATGAGGTTCTCTAATCAGAAGTTTTATAATAACTCTGGAAACTCAACATCAGATGGTAATGGTGGTCATAACCATTTGGCTGTGATTTTGGCGGTGACATCTTCGGTGGTGGCTTTTGTTCTGTTGGTCTCTGCTGTTGGTTTCTTGTATAAGAAGAAACGTGCCAAGAAGCTAAGAGAGAAGAAGCAGCTAGGGTCACTGTTTATGCTGGCCAACAAATCTAATCTTTGTTTCTCCTATGAGAATCTCGAAAGGGCCACCGATTACTTCAGCGACAAGAATAAGCTAGGACAAGGAGGATCTGGTTCTGTATATAAGGGAGTTCTTAGTAACGGTAAGACTGTTGCGGTGAAGAGACTGTTCTTCAACACAAAGCAATGGGTTGATCATTTCTTCAACGAAGTTAATTTAATAAGCCAAATCGACCACAAGAACCTTGTCAAGCTCTTGGGATGTAGCATAACCGGACCCGAGAGCCTTCTGGTTTATGAGTACATTGCAAATCAAAGCCTCCATGACTATCTTTTCGTAAGACAAGATGTTCAACCGTTGAGTTGGGCGAAGAGGTTCAAGATTATACTTGGCACAGCAGAAGGAATGGCCTATCTACACGAAGAGTCGAATTTGAGAATCATACATAGAGACATCAAGCTGAGTAATATACTTTTGGAACATGATTTCACTCCAAGGATTGCTGATTTTGGATTGGCTAGATTGTTCCCTGAGGACAAGACTCATATCAGCACCGCCATCGCCGGTACACTAGGCTACATGGCGCCAGAGTATGTGGTACGAGGGAAACTAACTGAGAAAGCAGACGTTTACAGCTTCGGAGTTCTTATGATTGAAGTTATAACCGGAAGACGCAACAATGCCTTCTCACAGGACTCTAGTTCGATCCTACAAACGGTAAGTAATTATCTTTTTTTTTCTTTCTTGAGGGATTGATATATAAAGCTCAAACCGTTTTCTTGAATCTTGAAAACAAATCTTGATAGGTTTGGAGTCTGTACGGGGCAAGCAACCTTGTTCAAGTTGTGGATCCAGTACTGGGGGATAACTTCAACAAGACGGAAGCGACAAGGTTGCTTGAGATCGGGCTGCTCTGCGTTCAAGCAGCGTTTGATCAGCGGCCTGCGATGTCTGCGGTTGTGAAAATGATGAAAGGGAGTTTGGAGATTCCTACGCCGACGCAACCGCCGTTCTTGAATCCAGGGAGTGTATTAGAGTTGAGAAAGATGATGTCTCCGACGACTGATCAGTCTCAGTCTTCAGGTTGGAGGAGTGACAACATATCTGAGAGTTTCTTCGAACCTAGATGAGCTTTAAGATCGGTTTATATCAGAAAATATCTTTGCGATGGACTCTGAATCTGTGTGTAATATGTGTACAAAGAACTGAGATGCTGATTAATCGTGTGACTAATTAAGGGTAACGTCTGAGCCACGAAACTGTTTATGTATATTATAAGTACCTAGGAAGTGGACACGGTTAGAGCTCCCTTGGTGGAGGGCAGACTCCGGTTTAGTCTTTGGTTTAGGTTTGTTTATAATCACTAGTTTTGTTTGCGAAAAAAAAAA	KKPKTPKTNVILLSTPHKDLNPQTKMTTLISNLSLLLLLGIFLNPVISDSRGETVAQMCSNRTTTNPQQRSLVVTNFLAAMDAVSPLVESKGHGRVVNGTGNLTVYAYGECMKDLDKRDCDLCFAQIKAKVPRCLPFQRGTRGGRVFSDGCFIRYDEYDFFNETLSSVDLTNCSNKEITGVNRTLFRDNAAELVRFMSVEAVRNGGFYAGFVEKRNVTAHGLAQCWEPLTRSGCAECLSKAEEQIGSCLGNEEGRVLNAGCYMRFSNQKFYNNSGNSTSDGNGGHNHLAVILAVTSSVVAFVLLVSAVGFLYKKKRAKKLREKKQLGSLFMLANKSNLCFSYENLERATDYFSDKNKLGQGGSGSVYKGVLSNGKTVAVKRLFFNTKQWVDHFFNEVNLISQIDHKNLVKLLGCSITGPESLLVYEYIANQSLHDYLFVRQDVQPLSWAKRFKIILGTAEGMAYLHEESNLRIIHRDIKLSNILLEHDFTPRIADFGLARLFPEDKTHISTAIAGTLGYMAPEYVVRGKLTEKADVYSFGVLMIEVITGRRNNAFSQDSSSILQTVSNYLFFSFLRD*	Kinase family protein	8.15907	AT1G70530.1	cysteine-rich RLK (RECEPTOR-like protein kinase) 3	0
	novel	TRINITY_DN434403_c7_g1_i3	894	Rsnew003999	AAAGAGAATTACAAAGTCATTTGCAGAAGTGGTCGGGAAAGGAGGATTTGGAACTGTGTATAGAGGAACCCTTTGTGATGGCCGCAAGGTTGCTGTCAAAGTCTTGAATGATACAACGGGTAACGGTGAAGACTTCGTCAACGAAGTTGTAAGCATGAGCAAGACATCTCATGTCAACATTGTTACCTTGCTAGGATTCTGTGCTGAAGGTACCAAGAGAGCGATTCTTTACGAATTTTTAGAAAATGGATCTCTCGATAAGTACATCACAAGCAAGAGACCATCAGATGTGGATTGGATGGAACTATATGGAATCGCATTAGGCGTTGCTCGTGGTCTAGAGTACTTGCACCACGGATGCAGAACAAGGATTGTACATTTCGACATCAAACCACAGAATGTACTCTTAGATGGCAATCTTTGCCCCAAGGTTTCGGACTTTGGCCTTGCTAAGCTCTGCGAGAGGAAAGAAAGCATCTTGTCACTACTAGACACAAGAGGCACGATTGGATACATTGCACCCGAAGTGTTTTCAAGAATGTACGGTAGAGTCTCACACAAGTCAGATGTATATAGCTATGGAATGTTGGTTCTTGAGATGATAGGAGCAAGAAACAAAACATCAACTGGAGACACTGCATCTAGCGCAAGCTCAGTGTACTTTCCTGAATGGATCTATAAAGATCTTGAGAAGGGACACAGTGGAACGCCTACCGGGGATGGAATCAGCAATGAAGAAGAGGAGATAGCAAAGAAGATGACACTGGTGGGTTTGTGGTGTATTCAGTCTTCCCCTTCAGATCGCCCACCCATGAACAGAGTGGTAGAGATGATGGAAGGGAAACTGGATGCTCTGGAATTCCCTCCGAGACCTGTTTTTCATATTCCCCCAGC	SNKSFPDRSLYMVLLLGDSTSQISSYPIANPTARPRSYKCWPHLVLITCKSMLGCFTSKSPLRQGLTESKPRALSQSLFSLMKDSSSVLPVIPYMAGSTNELIYPLTECLDSTYL*	Protein kinase superfamily protein	8.15001
