## Supplementary Table S1 for "Identification of conserved gene regulatory networks that integrate environmental sensing and growth in the root cambium" (part 3 of 3)

### Sheet: Table S1B (continued)
	Table S1B. List of novel genes identified in this study
	novel	TRINITY_DN480499_c0_g1_i1	1590	Rsnew031170	GGGAAAGAAAGACAACGAGTGCGGAATCTTGGATAAAAGGACACTACCCTTCCCTGTCTTTGCTCGCTGCCCGAAAAGAACATACAGAAACACACTTTCCCGTTTCACACTTATAGAAAGAGAAAGAAGTGGGAGATAAAAAAGAGAACATTGGTGAGAAAGAAGAAGAGGTAGAAACGGAGAGACAATGGCTCCGAACAACAATAGATGCAAATGGAGTTCCATTTTCATGCTTCTGCTTAGTCTCTCCCTCGCCGTCGCCACCGACAAGGCTCCTCTGGTAGAGGATGGTTTGGTGATAAACGGCGACTTCGAAACGTCACCGTCAAGTGGCTTCACTGACGACGGAGTAGTTGACGGACCCAGCGAGATCCCAAGCTGGAAATCCAACGGCACTGTGGAGCTAGTCAACTCCGGTCAGAAACAAGGGGGGATGATCCTGATCGTCCCACAAGGCCGTCACGCCGTACGATTAGGCAACGACGCAGAGATCAGCCAAGAACTGACGGTGGAGAAAGGTTCTGTCTACTCCGTCACGTTCAGCGCCGCTCGCACGTGCGCCCAGCTCGAGTCCATAAACGTGTCGGTGGCATCAGTGAACGCAAACGAGGGTGACACTTTGGCGTCACGGGACGTGGATCTGCAGACGCTGTACAACGTCCAGGGGTGGGACCCATACGCGTGGGCGTTTGAAGCAGAAGAGGATCGTGTTCGGTTGGTTTTCAAGAACCCTGGCATGGAGGATGACCCCACTTGTGGGCCCATTATAGATGACATTGCTATCAAGAAGCTCTTCACTCCCGATAAACCCAAAGATAATGCTGTTATAAATGGAGATTTTGAAGAAGGTCCATGGATGTTCAGGAACACGTCACTTGGTGTCTTACTTCCAACAAATCTCGACGAAGAAATTTCCTCTCTTCCGGGTTGGAATGTTGAATCAAACCGGGCGGTTCGGTTCGTGGACTCGGATCACTTCTCGGTTCCAGGGGGCAAACGAGCCGTGGAGCTTCTCTCAGGGAAAGAAGGGATTATTTCCCAAATGGTCGAGACCAAAGCGGATAAGCCTTACTTATTGTCCTTCTCCCTCGGCCACGCAGGTGATAAATGCAAGGAACCATTGGCTATAATGGCATTCGCAGGAGATCAGGCGCAGAACTTCCATTACATGGCGCAAGCGAACTCCACTTTCGAAAAGGTCGGTTTGAATTTCACGGCAAAGGCTGATAGAACCAGAGTTGCGTTCTACAGCGTTTATTACAACACGAGGACTGATGATATGAGCTCTCTATGCGGACCTGTGATCGATGACGTCAGAGTTTGGTTCTCCGAGTCGTCGAAGAAAATCAGAGCCGGTTTTGGGTTCGCAGTTTCGGTTTTTGTTCTTCTGGTTATCGGTTTGGTTTAGTAACTCAGGGTTTTTGATTTCCCGGTTTTTCACCTACGTTATTGCAAAACCAAGAATTCTTCTGTGATTTTGTATGTTTTATCTAAGCGATTAAGCATACTAGAATTCAAAAGTATTCATCCTTTATGCAAAATCAATGTTCTAATGTAAAATAAGAAGCTTCTCAACCTAAAAAAAAAAAA	ERRRGRNGETMAPNNNRCKWSSIFMLLLSLSLAVATDKAPLVEDGLVINGDFETSPSSGFTDDGVVDGPSEIPSWKSNGTVELVNSGQKQGGMILIVPQGRHAVRLGNDAEISQELTVEKGSVYSVTFSAARTCAQLESINVSVASVNANEGDTLASRDVDLQTLYNVQGWDPYAWAFEAEEDRVRLVFKNPGMEDDPTCGPIIDDIAIKKLFTPDKPKDNAVINGDFEEGPWMFRNTSLGVLLPTNLDEEISSLPGWNVESNRAVRFVDSDHFSVPGGKRAVELLSGKEGIISQMVETKADKPYLLSFSLGHAGDKCKEPLAIMAFAGDQAQNFHYMAQANSTFEKVGLNFTAKADRTRVAFYSVYYNTRTDDMSSLCGPVIDDVRVWFSESSKKIRAGFGFAVSVFVLLVIGLV*	Protein of unknown function, DUF642	8.13162	AT1G29980.1	choice-of-anchor C domain protein%2C putative (Protein of unknown function%2C DUF642)	0
	novel	TRINITY_DN438055_c0_g1_i2	1420	Rsnew022254	TCTCTTTAGTTTCCGCTTCTTTTTTTTTATTTGCTATTTTTTCTCATGCAGTTACGGAGAATTGTTCTTGTCCATTCTGCTACATGACATGCGGTACCTTCAAGGGTCTACAACTTCATTTGAATTCTTTTCATGACTTACTTGAGTTTGAGTTCCCTGTATGTTCCTTTTTTTTTTATTCTAACAACTCTCTCTTTTTTTTTTCTCTCAATAAATATGAAAAACTATACTCTTTTTTCTTCCTATTGTAGCTTTCAGAAGAATACCAGACAGTTAATGTCTCTGTAAGACTTGATGCATTCGAATCAGAGGAAGAAGGAAATCATCAAGAAAAATTTGAGCTCATCTCTTTTTGCTCGAAACCACGTAAGCGTAGACAAAGAGGTCATAGAGTTAACCCCAGCCTACTAAATGTTACCTTTTTACCCATGGATTCGCCCTGTTTACCCAATGGCACAGATAATGCAACCCCTCTGCTGAGTAATGGAAACCATAGTTTAGGATACCCCGTGGCAACAGATGTTGCTGGACAATTCGGGATGAACAATTCACCAGCCATAGCTCAATGTTCGATGAACTCGAATGCCAAAGCTGTGTTAGCAAGCGAAGCTGTGGCCCATGCTGCTAAGACAAGAAAGTTATCTGCCGAGCGATCAGAGGCTAGAAGCAACCTACTTCTCCAGAAACGCCAGTTCTATCATTCTCACAGAGTTCAGCCAATGTCACTTGAGCAAGTAATGTCTGATCGAGATAGCGAAGATGAAGTGGATGATGACGTTGCAGATCTGGAAGATCGCCAGATGCTTGATGATTTTGTGGATGTGAATAAGAACGAAAAGAGATTCATGCATCTTTGGAACTCTTTTGTAAGAAAGCAAAGGGTTGTGGCGGATGGTCATATACCATGGGCATGTGAAGCATTTTCAAAGTTTCACAAGGAAGAGTTGCTCCATTCTTCACCACTCTTCTGGTGCTGGAGATTATTTATGATAAAACTATGGAACATTGGACTTGTAGACTCGGCCACCATCAACAACTGCAATATCATCCTCGAGAATTGCGATAGTAACTCAGACAAGAACAACAAGAAGAGTGTGGATGTTGGTATTGACATTAACAGTAACGCCATGGATGTTGACGAGGATGTCAATAACAGCAAAGCCAAGTAATAGGCTTGAATTAGAGAACCCCCTCTGGCTGCAACCTTCATCTGTTTTATTAGTTTGCAAACTGATTTCATATTATTTTTTGGTTATCAACTGACTCCAATCTATTAAGTTTAAGTTTAGTAGGAAGAATGATTTAAATTTTCGGAAAAGGTAACAGTTAGGTGCAAGTGTAACACTTATAGGAAGCTCATAAGCACAGACATTATAGAGAGACTAGGAATTAAGTGCAAAACTACAATCTTGAAAAAAAA	LSEEYQTVNVSVRLDAFESEEEGNHQEKFELISFCSKPRKRRQRGHRVNPSLLNVTFLPMDSPCLPNGTDNATPLLSNGNHSLGYPVATDVAGQFGMNNSPAIAQCSMNSNAKAVLASEAVAHAAKTRKLSAERSEARSNLLLQKRQFYHSHRVQPMSLEQVMSDRDSEDEVDDDVADLEDRQMLDDFVDVNKNEKRFMHLWNSFVRKQRVVADGHIPWACEAFSKFHKEELLHSSPLFWCWRLFMIKLWNIGLVDSATINNCNIILENCDSNSDKNNKKSVDVGIDINSNAMDVDEDVNNSKAK*	Polycomb group protein VERNALIZATION 2	8.12995	AT4G16845.1	VEFS-Box of polycomb protein	2e-94
	novel	TRINITY_DN438969_c0_g3_i6	850	Rsnew026957	CTTTAATGATTCGTATTCATGCTTACACTCTGTTGGATTTTGTTTCGAAATGGATGCAGGATCGACGAGGCGCGTCAGCCACTCTCGCGGAAAGTGCCCATTGCATCGAGCAAGATCAATCCATACCGTATGGTCATCGTTGCTAGGCTTGTCATTCTAGCAGTTTTTCTACGGTATAGGCTTTTGAACCCTGTGCACGATGCTCTGGGGTTATGGCTGACCTCTGTGATCTGTGAAATCTGGTTCGCTGTCTCTTGGATTCTTGATCAGTTTCCCAAGTGGTTCCCCATTGATCGTGAGACTTATCTAGATCGTCTCTCCCTCAGATACGAGAGAGAAGGTGAACCAAACATGCTTGCTCCTGTAGATGTCTTCGTCAGTACGGTGGACCCCATGAAGGAGCCTCCTCTCGTCACATCCAACACTGTGCTGTCAATCTTGGCCATGGACTACCCAGTTGAGAAAATCTCCTGCTACGTCTCTGACGATGGTGCTTCCATGCTCACATTCGACTCTCTCGCAGAAACTGCTGAGTTTGCACGAAAATGGGTTCCCTTCTGTAAGAAATTCTCCATAGAGCCAAGGGCACCGGAGATGTACTTCACGTTGAAAATTGATTATCTTAAGGACAAAGTCCAGCCAACGTTCGTTAAGGAACGCCGAGCCATGAAGGTCAGTGTCAAACTCTTGAGATCAAGTTATATCATCACTGAGGTTTTCACTATATTCAGTAAATTGATTTGTGGCAGAGAGAGTATGAGGAGTTCAAGGTGAGGATCAATGCTCTTGTGGCGAAAGCCTCAAAGGCTCCTCTGGAAGGTTGGATCATGCCAGATGGAACGCCATGGCC	FVFMLTLCWILFRNGCRIDEARQPLSRKVPIASSKINPYRMVIVARLVILAVFLRYRLLNPVHDALGLWLTSVICEIWFAVSWILDQFPKWFPIDRETYLDRLSLRYEREGEPNMLAPVDVFVSTVDPMKEPPLVTSNTVLSILAMDYPVEKISCYVSDDGASMLTFDSLAETAEFARKWVPFCKKFSIEPRAPEMYFTLKIDYLKDKVQPTFVKERRAMKVSVKLLRSSYIITEVFTIFSKLICGRESMRSSR*	Cellulose synthase	8.12927	AT5G17420.1	Cellulose synthase family protein	1e-113
	novel	TRINITY_DN441553_c3_g1_i3	2864	Rsnew011322	CCTGACCTTCCTCTCATCCCCTTCTCTTTCATCATCTTCTTCTTCTCTGTTTCTGCATCTCCTTCATCGCTCCGTTAATGGCGCCTCAGATCTATCCCTCCCATATATAACAAACTCCTTCTCAAACACGTCTCCCAATTTTCCATTCTCCTCTCTCTCGCTCTCTCTCAACAGCAGAAATGTATAAGCGAGTGTACTTGTCGTTTCCAGAAGAAGTCCTCGAGCACGTCTTCTCGTTCATACATCTGGACAAGGACAGAAACTCTGTATCTCTCGTGTGCAAGTCGTGGTACGAGATCGAGCGGTGGTGCAGGAGGAAAGTCTTCATCGGGAACTGCTACGCCGTGAGCCCCGCGACGGTTATAAGCCGGTTCCCGAAGCTGAGATCCGTGGAGCTCAAGGGGAAACCGCACTTCGCAGATTTCAATCTGGTTCCCGAAGGGTGGGGCGGTTACGTGTATCCGTGGATAGAGGCGATGTCGAGGTCGTACACGTGGCTGGAGGAGATAAGGCTGAAGAGGATGGTGGTGAGCGACGAGTGCTTGGAGCTCATTGCTAAGTCGTTTAAGAATTTCAAGGTTCTGGTGCTTTCTTCCTGCGAAGGCTTCTCCACCGATGGTCTCGCTGCTATCGCCGCCACTTGCAGGAATCTGAAAGAGCTTGATTTGCGTGAGAGTGATGTTGAAGATGTTAGCGGACACTGGCTTAGCCATTTCCCTGATACCTACACATCTCTGGTATCTCTCAACATCTCTTGCTTATCCTCTGAGGTCAGTTTCTCTGCTTTGGAGAGGCTGGTGAGTCGGTGTCCGAATCTCAAGTCTCTCAAGCTTAACCGAGCTGTCCCCCTTGAGAAACTCGCTACTCTACTCCAAAGAGCACCTCAGCTGGAGGAATTTGGTACCGGTGGCTACACTGCGGATGTGCGTCCAGATGTTTTCTCTGATTTGTCTGTAGCTCTCGCTGGCTGCAAGAATTTGAAGTCCTTGTCTGGGTTTTGGGATGCTGCTCCTGCCTATCTCCCAGCTGTTTATTCGGTTTGCAGTCGGGTTACTACTTTGAACCTCAGTTATGCGACTGTCCAGAGCTATGATCTTGTCAAGCTTCTTAGCCAATGTCCTAAACTGCAGCGCCTCTGGGTGAGTCTTGTTTTACATAATTAGATAGATACCTCCCTGCTTTTTATTTTATTGGGTGGTATGACTTATTTGACATATAGGTGTTGGACTACATCGAGGATGCTGGTCTTGAGGTGCTTGCTTCCACCTGCAAGGACCTTCGCGAGCTGAGAGTGTTTCCCTCTGACCCTTTTGTCATGGAGGCAAACGTTGCATTGACGGAACAAGGGCTTGTCTCGGTCTCCTTAGGCTGTCCAAAGCTCGAGTCCGTTCTCTACTTCTGCCGTCAAATGACCAATGATGCGTTGGTTACCATTGCTAGGAACCGTCCCAACATGACTCGCTTCCGTTTGTGCATCATTGAGCCGAAAGCCCCTGACCATATGACTCTAGAGCCACTGGATGTTGGATTTGGAGCCATTGTAGAGCACTGCAAAGACCTCCGGCGGCTCTCCCTATCAGGGCTCTTGACCGACAAGGTTTTTGAATACATTGGGACATATGCAAAGAAGATGGAGATGCTGTCGGTGGCATTTGCAGGAGAGAGCGACTTGGGGATGCATCATGTTTTGTCAGGGTGCGATAGTTTGAGGAAGCTAGAGATAAGGGACTGCCCGTTTGGAGACAAGGCGCTGTTGGCCAATGCTTCGAAGCTGGAGACAATGCGATCCCTTTGGATGTCTTCTTGTTCGGTGAGTTTTGGAGCCTGCAAGTTATTAGGACAGAAGATGCCAAAGCTCAATGTGGAAGTCATCGATGAAAGGGGTCCACCGGACTCGAGACCGGAGAGCTGCCCTGTTGAGAGAGTGTTCATATACCGAACAGTGGCGGGTCCTCGGTTTGACATGCCCGGCTTCGTCTGGAACATGGACCAACAACACTCGACCATGAGGTTTGCCAGGGAAATGATCACTACTACTACTAACGGGTTTTAAAAACAGTAAAATAAACGAGGTACAGTTTTTCATCAAATCCTTGTTCATCAGCTCCCATATTAATCGTTCCAGTTTAGGAACACGAGAGAGAGAGAGAGGGAGCTCTCCATTAATTTAGGCTTCATATAACTATCAAGCTAATGAGCAATGAAATAATTGAAGAGAGAAGAGAGAAGAGAGAGGAGAGGGGGAGACAGAGAGAGAAAGAGATCCGAGAGACCTTTGTTTTTTCCCCATCCTATTGTTGTATGTTTGTTTGTCTACTTACTGAGAGATCCTGGTGGGGTATTAGTTCTTCTTGTTCAGAGGCTGATAAGAGATTTTTTTAAGAGACAAATGTCGAAATGTAACTGTAGTACTGTACTACTTGTTTGGACTCTATTCTTTTTTAAATCCTTTTGAATATGTTTTTTATTTATTTATCTGTCTCTGCCAATTTCATTTCATTTTGTCCGGTTAGAGTAACCATGTGCAGGTTATTCGGTTGAAGGAACAGCATACATTTCGTTAATCTCAAGGGGCCCTTGACGCTTATAACCAGAAGAATGGTTGCAGTTATGTCACAGGAGTATAAAGAGAATGAGAATCCAAGAAAATAGAAACAAAGAGAATCTTGCTTTGAGTTCAGATATTTTGGCAACTAAAACTGTAGCATCGTCAACTGGTTTATACTTTACACTGTCACCAAAAAATTTTACTTTTTTTTGGACAACAACCAATAAATTTTACTTAAGACCATCTCCAACGGGAATCCGTCCAGAATTCTTAGCATCTTATTCTAGGCAAATTAAATTAAAATAATATTATTTAA	QTPSQTRLPIFHSPLSRSLSTAEMYKRVYLSFPEEVLEHVFSFIHLDKDRNSVSLVCKSWYEIERWCRRKVFIGNCYAVSPATVISRFPKLRSVELKGKPHFADFNLVPEGWGGYVYPWIEAMSRSYTWLEEIRLKRMVVSDECLELIAKSFKNFKVLVLSSCEGFSTDGLAAIAATCRNLKELDLRESDVEDVSGHWLSHFPDTYTSLVSLNISCLSSEVSFSALERLVSRCPNLKSLKLNRAVPLEKLATLLQRAPQLEEFGTGGYTADVRPDVFSDLSVALAGCKNLKSLSGFWDAAPAYLPAVYSVCSRVTTLNLSYATVQSYDLVKLLSQCPKLQRLWVSLVLHN*	Auxin signaling f-box 2-like protein	8.08735	AT3G62980.1	F-box/RNI-like superfamily protein	1e-175
	novel	TRINITY_DN437909_c0_g1_i4	1591	Rsnew003170	TGGAGACAGAGCACCAAACCATGGAACAGTTCCTACGATGGGCGGCAGAGCTTGGCGTTTCAGATTCCATCGATCCTTCTCCATCTCACGATTCATGTCTCGGCCATTCCCTCTCCGTCGCCGACTTCCCTCGCGCCGGCGGGAGAGGGTTGGGAGCTGTTCGTGAGCTCAGGAAGGGAGAATTGGTTCTGAAAGTCCCGAGAAACGCTTTGTTGACTACAGAGTCGATGCTCGCGAAAGATGAGAACTTGAGGGATTCTATCAATCTTCACCCATCGCTTTCTTCTACACAGAGACTGAGTGTTTGCTTATTGTATGAAATGAGCAAAGGGAAGAGCTCTTTCTGGTACCCTTACTTGTTTCATTTGCCTCGGGACTACGATCTCTTGGCCACGTTCGGTGATTTCGAGAAGCAAGCTTTACAAGTTCTCTGTCTCTACTTCTTTTACTTATTATTCTACGGTGATTTTTTTTTATTACTCTAAAAAAAATTGGGGGTTTTGTGATATCATGTCTGTAAGGTTGAAGATGCTGTTTGGGCTGCAGAGAAAGCTATATCCAAGTCTCTGTCCGAGTGGAAAGAAGCTGTTACGTTGATGAAGGAGTTAGATCTCAAGCCCAAGTTTCAGAGTCTTCATGCATGGAACTGGGCTTCTGCTACTATATCTTCACGGACGCTGCATGTTCCATGGGACAGTGCTGGGTGTTTGTGTCCTGTGGGGGACTTGTTTAACTATGATGCTCCTGGAGATGATCATTTGAATACCTCTCAAACTGCGAATTCAACTACTAATGCAGAGGAAGCAGGACATGTTACTGAGACTCAGTCTGAAAGGCTCACAGATGGTGGATTCGATGGAGACGCCAATGCTTATTGTCTTTATGCAAGAAGGAATTATCAGCTTGGAGAACAGGTTCTTCTATGTTACGGGACTTACACGAATCTGGAGCTTCTTGAGCACTATGGGTTTATCTTAGAAGAGAACTCAAATGACAAGGTCTTTATCCCTCTAGAAACCACCCTTTATGCTCTAGCTTCTTCATGGCCTAAAGATTCTTTATACATTCATCAAGACGGCAAGCCGTCTTTTGCGCTTGTATCCACGCTGAGACTGTGGCTGGTCCCGCAGAGCCAGCGTGACAAGTCGGTTATGCGCCTCGTCTACGCTGGATCTCAGATATCTGTGAAGAATGAGGTTCTGGTCATGAAGTGGGTTTCAGAGAAATGCCGAAGTGTTTTGAGGGATCTGCCAACATCTCTCCTAGAGGATAGAGTGATTCTTCAGGACATTGACAAGCTCCAAGACCCTGAATTGTGTCTGGAGCAGAGAGAAGCAGAAGGTTTTTGCAGTGAAGTACGTGGTTTTCTCGATGTGAAGAATCATTTGGTAAATGGGGGATTTTGTGGGAAAATGAATAGGAGAGTGAGTAAATGGAGATTGTCAGTGCAGTGGAGGCTAAGGTACAAGAGAACTCTTGCAGATTGCATCTCTTATTGTAATGAGAAACTTAATCATCTAATATAGAATTTGGAGATTTGTAACATCATTTTTATATGGAAAAATAATGCTCAAAAGAGGCTATCTGAAAA	YHVCKVEDAVWAAEKAISKSLSEWKEAVTLMKELDLKPKFQSLHAWNWASATISSRTLHVPWDSAGCLCPVGDLFNYDAPGDDHLNTSQTANSTTNAEEAGHVTETQSERLTDGGFDGDANAYCLYARRNYQLGEQVLLCYGTYTNLELLEHYGFILEENSNDKVFIPLETTLYALASSWPKDSLYIHQDGKPSFALVSTLRLWLVPQSQRDKSVMRLVYAGSQISVKNEVLVMKWVSEKCRSVLRDLPTSLLEDRVILQDIDKLQDPELCLEQREAEGFCSEVRGFLDVKNHLVNGGFCGKMNRRVSKWRLSVQWRLRYKRTLADCISYCNEKLNHLI*	SET domain group 40	8.0798	AT5G17240.1	SET domain group 40	1e-147
	novel	TRINITY_DN435501_c3_g1_i2	3814	Rsnew012841	TTCACAACACCCAACTTTCACTCTTCCAAAATTTCTAAACTCTAAAAAGGTAAACTCTCACAGACTTCGTTACTCTCTTTGTGTGCGTGGACACTGTTCTGTTCTTCTAATTATGAAGTTTTAGCTAACCAATCAATCTTTTCTATTTTTGACAGTTGATTTCTCAGATCTGAAGACTTTTCGTTGCTTGATCGATCGGAGGAGTTATGGCGGCGCAGGGAAACTCCACGGACACACTTTTCTCTCCTTACAAGATGGGAAGATTCGATCTCTCTCACAGGTGATTCGAGTTTTAGCTGATTGATTGATTGATCGATTGATCTTAATTATAGTGTAGTGAATCTCATAACCGCGTTTGTGTGTGTTTCAGAGTGGTTCTGGCGCCGATGACACGTTGCAGGGCGTTGAACGGCGTTCCAAACGCGGCGCTGGCGGAGTATTACGCTCAACGCACCACTCCCGGCGGTTTTCTCATCTCCGAAGGCACCATGATCTCTCCCGGATCCGCTGGGTAAAGTGACTGCTGTTTAGTTAAAATTGCAACTACTAACACCAACTCAGTTAGTTTACAAAAAAAAAAACACCAACTCAGTTATAAAACATATTAATGGCTGTGCTGTTTATTAGGGACATATATTATAAGGTTTTGTAATGATGTTATGATAGATTTTCTTTTTGTGTGCGAAATATGATAGGTTGTTTATTTTGACATTTAAAAAGCAATCAGATTTTATTTCTTCAGCCAATAGTAGTTTTTGTTATAGAATATCTACATAACCCAATTTTTATCATATTAATCTTTTCTACTAAAAGATAAGTCATATAACTTTTTCATGTATGATATTTTAAAATAGACCTTCTTTAGAAAATTGTGTATATTACTTTTATATTTGCATAATAAAATCTCAACAATAAAAAAATTAAGATTAATATCTCAACAATAATTATCACTGAAAGTTACATTAAGCTTTTTTTTTTTTGTGACAATTTTTTTACACAAGAACATTTTAAAACCTAAATAATAATTTCAATAAAAAAGAGAAATGATTTAGAATTATGCGTTTGTAAAAAAATGCTTTAGAAGAAAATTCAACAACAGAAAATAAACTATAAGATCTATTAGAATATACATTAGTTAGTGATAAAACGTCATCTCCATTTTTCGTTCTCTATTTTCACTCAAATCACATAGCATGTGTTCTCCATTTTCATTTTCAGGTTTCCACATGTACCTGGAATCTATTCGGAGGAGCAAGTAGAAGCATGGAAGCCCGTTGTGGAAGCAGTTCACTCCAAAGGAGGTTTCATCTTCTGTCAGTTATGGCACGTTGGACGAGCTTCTCATCCGTGTATGTCCTTTTTTTCTTTACTAAAATGTTTCTGAAAAAGTACTTGGAAAAAATATTTGAACGTTTTCAGTTAAATTTGAACAGTGTACCAACCTAACGGTGGATCACCAATATCTTCAACTGACAAACCCATCTCAGAAAGATGGCGAGTTCTGTTGCCTGATGGATCACACGCGAAATACCCTAAACCTCGGCCTCTGCACGCTTCGGAGATACCTCGAGTGGTGGAAGATTATTGCAACTCGGCTTTGAACGCAATCCGAGCTGGTTTTGATGGGATTGAGATCCATGGAGCGCACGGTTACCTCATTGATCAGTTTATGAAAAATGGGATCAATGACCGTACCGACCATTATGGAGGCTCCATTGAAAACCGTTGCAGATTCTTACTCCAGGTAGTGAAAGGTGTGGTTTCAGCCATAGGAGCTAGTAAAGTTGGTGTGAGGATATCTCCAGCAATAGACCATCTCGATGCAACTGATTCTGACCCACTATCCCTCGGGCTAGCCGTGGTTGATCTGCTCAACAAGTTACAGAACGATACTGGCTCCAAGCTCGCTTACCTTCACGTAACACAGCCTCGGTACCACGCCTATGGGCAAACAGAATCTGGAAGGCAAGGTAGTGATGAGGAAGAAGCTAAGTTAATGAAGAGCTTGCGTAGGGCCTACAATGGAACATTTATGTCTAGTGGAGGTTTCAACAAGGAGCTTGGCATGCAAGCCATTCAGCAAGGGGATGCTGATTTGGTTTCCTTTGGCAGGCTGTTTATTGCAAACCCGGATCTGGTTTCTCGGTTTAAGGTTGATGCGAAGTTGAATAAATATGATCGGAAGACGTTTTACACTCAAGATCCAGTTGTTGGCTACACAGATTATTCCTTCTTGGCTCCAGTTTCTCGCCTCTGAGTTTGGAGAAACGAGGAGAAGATTCATAGATATATCTACATCAATTCATTGATGTTATGTTGTTTATTGATGTTGTAGAAAACCAAAAAACATCTCCTTAAAATGACAATGGTAATCACATATATCACATATATATGATTATATTATTACCTTTTCTATTTTAGAAGCCTACATAAGAAAACTTCGAAGTTCATATTGTTGACCATGTTTAAAGAACTTGTGGTGAATTCTTGATTCCTTAATTTTATATTATTTGAGTTTAAATTTTAGTCAAATTATTGACAAGTAAATTTTAAATGAATTTATGAAGAAGAAAAAAACAAATTGAACAAAGCCGTCTACGAAACCATAAAACATGTGAAGTGGTTGTATTAAAAAGGAGAAACTTGCAAACTTCAATCATTAGAGAAATAGTGCAGCACTTATTAGATTGCTAAAGTGGACAAACTAGAAACATAACATCTTCTTTTAAAGGAAAAAAAAAATACAAAGCCGATAGGGGTCACATATGCTCTATTCGTCGATTAAAGAACTTAATTGTTGAGGTCTTTGAAAACAGGGCTGTCCAGAGCAACACCCATCGAATTCAAGCCATTGTCCACATAGATGGTTGAACCAGTTATGGCAGAGGCTAATGGAGATGCCAAGAAGGCTGCCGCATTCCCAACTTCATCTGCATCATTTCCCCATTTAAAAAATAAATAAATTTCCAAAGAAAATTGAAAGCCAACAAGAAATGCTTTTTGTATTGAAGGAAAATGAAACCTGCGGTCAGCGTTTTCTGAATAGGCGCGTTGTTGTATGAATACTCGATCATTGTGTCTATGAACCCAATTGCTTTAGCTGCTCGGCTTCCCAAAGGACCTGAAAACCAAAGACAGTAGTGTACTCTTTTTATCATAAAAAGAATCTTGATGTTAGGCTCGTTAGAGTGAAAGATGAATGAATCACCTGCAGAGATAGTGTTGACCCTAATGTTTTGTTTCCTTCCAGCTTCAAATGCAAGCACACGTGTGTCACTCTCTAATGCGGCTTTGGCAGAACTCATACCTCCACCATACCTAACAACAGGAACAAAAAAGAGATGCTTTGTAATCTATTCAGAAACAAAACCATGTTGTGAAGCTAAGTATAAAACCCTTACCCGGGAATGATCCTTTCAGAGGCAATGTAAGTAAGAGAGATAGAAGCACCTCCTATAAATCATCATAGACAAACTATTTAAAAATAATAATTAGAAAGAGGCATACAAGGTTTTGTTTAACATGCCTGGGTTCATAATTGGCAGAAAATGGCTGAGGAGAGAAACAAAGGAGTAGCTAGAAGCAGAGATAGCAGCAAGATAGCCTTTCCTCGATGTCTCCAGAAGAGGTTTGCTAACCTATAAAATATCAGAAGAGATCTCCCAATTAGTCAAACAGAATTACAGTTCTTGTAAAAAACAAACAGTTTTCAGATAGGAAACACTTTTGAGTTCTTGCCTCTGGTCCATTTGCAAGTGAGTGGACAAGAATGTCAATGGTTCCAAAATCTTTTCTCACACATTCAGCAGCTTCC	TVYQPNGGSPISSTDKPISERWRVLLPDGSHAKYPKPRPLHASEIPRVVEDYCNSALNAIRAGFDGIEIHGAHGYLIDQFMKNGINDRTDHYGGSIENRCRFLLQVVKGVVSAIGASKVGVRISPAIDHLDATDSDPLSLGLAVVDLLNKLQNDTGSKLAYLHVTQPRYHAYGQTESGRQGSDEEEAKLMKSLRRAYNGTFMSSGGFNKELGMQAIQQGDADLVSFGRLFIANPDLVSRFKVDAKLNKYDRKTFYTQDPVVGYTDYSFLAPVSRL*	oxophytodienoate-reductase 3	8.07885	AT2G06050.1	oxophytodienoate-reductase 3	1e-142
	novel	TRINITY_DN439131_c0_g1_i5	1253	Rsnew030985	GGTGGGTGGCGATCTATCCTAACGTTGAAGATAATAAGAAGGAAAACAACGGACATAGTTTTTTGTTTTGTCCCATCTTTCTTTATTATCCTCTCAATGGCGGATAACACGAGAGCTGTCCAAATCCAAAGGCTTGTGTTCACTGCCCCTCTCTAGCGTTTTCCTCATTCTTTCTTGTTCTTTTGCTTCGGATTCAAGTCAGATAATATGGTGGCTGCTGCTATGGCCTCTGCTTCTGGTTCTGCTCCTTGTTTCACTGATGCTCGCGTTATCAGACAAGATGCTGGAGCTTTCTGTCTTGCTCCTAGGACAGTCACGTTCGGTGGATTCGTCGATAAATCTATTACCAATCTCAACAGACTAAGGTTATCTGGTTTGAAGACTAAAGCATCAAATGCTACTGCTGTTGAGAATGCAAATGCGGCTGATTCTGACAAAGTTCCAACACCAGTGGTCATAATCGACCAAGATTCTGACGCTGATGCCACCCTCGTTGAAGTTACATTCGGAGACCGTCTTGGAGCTCTACTTGACACTATGAATGCGCTCAAGAACTTGGGTTTGAATGTCGTCAAGGCTAATGTCTACCTAGACTCTTCCGGCAAGCACAACAAATTTGCCATTACTAAAGCGGATAGTGGAAGAAAAGTAGAAGACCCTGAACTGCTTGAGGCCATCCGTCTCACTGTCATCAACAACATGCTTGAGTTTCATCCTGAATCAAGTTCTCAATTGGCAATGGGAGCAGCTTTTGGTGTTCTTCCACCAACTGAACTGGTTGATGTGGACATTGCAACACACATAAGCATTGAAGATGATGGACCTGACCGCAGTTTACTATACATAGAAACAGCAGATAGGCCTGGGCTGTTAGTTGAGCTGGTGAAAATCATTTCTGATATCAGCGTCGCTGTCGAATCTGGAGAATTTGACACCGAGGGTTTGTTGGCTAAGGTAAAGTTCCACGTAAGTTACAGAAACAAAGCTTTAATCAAGCCTCTCCAGCAGGTTATTGCTAATAGTCTGAGGTATTTCTTGAGGCGTCCATCAACTGACGAGTCAAGTTTCTGAAATGCTATTTACTGAAAAATGAAGTCACATTCCATATGACTGCTTTTTACCACTTCTTTTTTATTTTACATTTTGACAAAAATAAGCTGTTTCTTTTTTAGTTGCCTTATCTCATACATCTGTAGTAGCAACATTCTCTGTTTCAATATCAAATTTACTTACATTTACGACCAAAAAAAAAA	RFPHSFLFFCFGFKSDNMVAAAMASASGSAPCFTDARVIRQDAGAFCLAPRTVTFGGFVDKSITNLNRLRLSGLKTKASNATAVENANAADSDKVPTPVVIIDQDSDADATLVEVTFGDRLGALLDTMNALKNLGLNVVKANVYLDSSGKHNKFAITKADSGRKVEDPELLEAIRLTVINNMLEFHPESSSQLAMGAAFGVLPPTELVDVDIATHISIEDDGPDRSLLYIETADRPGLLVELVKIISDISVAVESGEFDTEGLLAKVKFHVSYRNKALIKPLQQVIANSLRYFLRRPSTDESSF*	ACT domain-containing protein	8.07566	AT1G16880.1	uridylyltransferase-like protein	1e-132
	novel	TRINITY_DN434904_c1_g1_i1	1171	Rsnew031655	CAATCACACCGTGAACCGGAACCCTAATCGATCCCAGCTCCACCTTACACCCACCCATCTTTTGGTTGGAATTAATCAGAATATTCTAGATAGATTTGGGTTGAAGAATGAAGAAGTACGGATTGCAAATCAGGGCTCCGGCTCAGAAGAAGCAGCCAATAATACCTCGCCGCGCTTCGATTTTCGATGAAGACGAAGACGAAGGTGATGTCGAGAAGGAGATCTCTCGTCAAGCTTCAAAGGCCAAATCTCTTAAAGAAATTGAGGAGCAGCATAAGAAAGCCTTGGAGGAGGATCCTTCTGCTTTTGCATACGATGAAGTTTACGATGACATTAAACACAAAGCCGTCGTTCCTAAACTGCAAGATCGTCAAGATCGCAAGCCAAAGTATGTGCATCATTTGATGAAAAAGGCGGAACAGAGAAACAAGGAACAGGAGATTGTTTACGAGAGGAAGCTCGCCAAGGAGAGGGAGAAGGACGAGCATCTTTACTCTGGTAAAGAGAAGTTTGTAACGGGGGCGTATAAGAAGAAGCTAGAGGAGCAAAAGAAGTGGCTTGCTGAAGAAAGGCTGCGTGAACTTCTTGAGGCAAAAGATGATGTTACAAAGAAGAAGGACTTGAGTGACTTCTACTTCAACATTGATAAAAACGTTGCGTTTGGAGCTCGAGGTAAGGAAGAGAAAGAGGCTGAGAAGCTGGAGGAACAAAGAAAGGCTGAGAAGCTGGAGGAGGAGCTGAGGAAAGAAGAGAAGAAGAAAGCAGAGTCGCAGGAGAAGCAAGTGTTGCGTGAATCTCAAGATATTGGACCAAGCCGTAAGAGAAGTATGGAACCCCAAGAAGAAGAAGAAGAGGAGCAAGATGCATCTGAGAAGAAGATTGGTTCAGATGTTAGAGAAGAGAAAGACGCATCAACTAAAGAGGAAGCAAAAGAAGCTCCAAAGGCCGCCATTGTCAACAACAAGAAAAGCCAGGATGCGATTGCTGCTGCTAGAGAACGGTTTTTGGCTCGGAAGAAGGCAAAGATTGAAGAATAGTTGTGCAAATTTCACTCGCTCCCAATGTTGTTACTTTTGTGTCCAAACTTTCTCTTTGTAATACTAATATATCGGATCACTTTCTGTTTTAAAGACATTTTCAATATAACGCTTGTTAAGTACAAAAAAAAAAA	RMKKYGLQIRAPAQKKQPIIPRRASIFDEDEDEGDVEKEISRQASKAKSLKEIEEQHKKALEEDPSAFAYDEVYDDIKHKAVVPKLQDRQDRKPKYVHHLMKKAEQRNKEQEIVYERKLAKEREKDEHLYSGKEKFVTGAYKKKLEEQKKWLAEERLRELLEAKDDVTKKKDLSDFYFNIDKNVAFGARGKEEKEAEKLEEQRKAEKLEEELRKEEKKKAESQEKQVLRESQDIGPSRKRSMEPQEEEEEEQDASEKKIGSDVREEKDASTKEEAKEAPKAAIVNNKKSQDAIAAARERFLARKKAKIEE*	Nuclear speckle splicing regulatory 1	8.07245	AT2G27285.1	nuclear speckle splicing regulatory-like protein (DUF2040)	1e-76
	novel	TRINITY_DN436906_c4_g1_i1	1182	Rsnew006799	AATATCTAGACTAAAGTCAGAAAGCAGGAAGTAATGATTTTAATGCGTCACGATTACTTTATCAACCAATCACAGATCTCTAGGACAAAAAGTGAGAGGGACCATATATTAAGCGACACTCTTTCGTTACACGATCAGATCGGTCCTCCACACTCGTTTAATATTATTCCGCCATTATCTTTGAAATCTCTTCATCATTCAATGGCGGCCAGAAAGCCAGGAGTGATCGCTTTGTTCGATGTCGACGGTACTCTCACTGCTCCAAGGAAGGAAGCTACTCCTGAACTGCTCCATTTTATCAGAGAATTGCGCAAGGTGGTTACTGTTGGAGTCGTTGGTGGATCTGATTTAAGCAAGATTTCTGAGCAGCTTGGCAAAACAGTCACTACCGACTATGATTATTGCTTCTCTGAGAATGGTCTTGTTGCCCATAAAGATGGGAAGCCCATTGGAATCCAGAGCCTGAAGCTGCACCTTGGAGAAGATAAGCTCAAGGAGTTGATAAATTTCGCGCTGCACTACATTGCAGACTTGGATATTCCAATCAAAAGGGGAACATTTATAGAATTTCGAAATGGAATGCTTAATGTGTCACCGATTGGTCGCAACTGCAGCCAAGAAGAAAGAGACGAGTTCGAGAAATATGATAAGGTTCAAAACATCCGACCAAAGATGGTGGCTGAACTTCGTGAGCGGTTTGCGCATCTTAACCTTACTTTCTCTATTGGAGGACAGATTAGCTTCGATGTCTTCCCTAAAGGTTGGGATAAGACTTATTGTTTGCAATACCTTGAGGATTTCAGTGAAATCCATTTCTTCGGTGACAAAACCTATGAGGGTGGAAACGATTATGAAATCTATGAATCACCAAAAACAATTGGCCATTCAGTTACTAGTCCGGATGATACAATGGCAAAATGCAAGGCTCTGTTCATGTCTTGAAACAGTATCCATCTCAAGAACACTGCCAGAGTTTGACTATTCTTGGCAAATTTTCACAACTTTTGATTATTTACATATCAGAAATGGAGAGAAGTATGTGTTTACATGTGATTCCAATATGTTTGAATTTTGATTTATAAGAATAAAATGTTTAGAAAATGGATGTTAAAGGTTTGTTTTTACAACAGATTCTCTCCATGCTTTACAATAATTTACAAAAAGAATTAGCAAAAAAAAAAA	TKVRKQEVMILMRHDYFINQSQISRTKSERDHILSDTLSLHDQIGPPHSFNIIPPLSLKSLHHSMAARKPGVIALFDVDGTLTAPRKEATPELLHFIRELRKVVTVGVVGGSDLSKISEQLGKTVTTDYDYCFSENGLVAHKDGKPIGIQSLKLHLGEDKLKELINFALHYIADLDIPIKRGTFIEFRNGMLNVSPIGRNCSQEERDEFEKYDKVQNIRPKMVAELRERFAHLNLTFSIGGQISFDVFPKGWDKTYCLQYLEDFSEIHFFGDKTYEGGNDYEIYESPKTIGHSVTSPDDTMAKCKALFMS*	Phosphomannomutase	8.0637	AT2G45790.1	phosphomannomutase	1e-137
	novel	TRINITY_DN439044_c3_g4_i1	1603	Rsnew004675	TTTTATAAATGGGACCTTCATATAGTCTGAACCTCATATCGGGTAAATCGAGCCATGTCTTCTCAAGCCTCTTTCATCCTCATTTTCCTTTTCTCCTTCCTCACTACTAGCTTCCGAACTACTGCTGAAAGTCCCTCCTTCGTACACCATCTTTGTCGGAATACGACAAGGTATTCAGCGAACAGCATTTACTCCACCAATCTCAAAACACTTTGGTCCTCTCTCTCTTCCGCCAACGCCTCATACTCCACCGGATTCCAAAACGCCACGGCCGGACAAGCCCCAAACCTGGTCACCGGGCTTTTCCTCTGCCGGGGAGACGTCTCGCCGGAAGATTGTCGTGACTGCGTCTCCCTTTCCGTCAAAGACATCGCAGCCAAGTGCACGAATCAGAGAGAGGCCATTATCTATTACGATGAGTGTATGCTCAGATACTCTGACCAGAGCGTTTTCTCGAACCTCACAGTCGCTGACGGGTTTTTGATGTATAACGATTACGAAACCGCACCTAAGGATGTAGACCTGTTCAAAAAACTGGCGTTGACCACAATGACGGAAGCTGCCTTTGAAGCGGCGAACAGTTCTCGATATTTCTTAACGAGAAAGGCCAAGGCGATCGACTTCAAGGATTTGTACTTCCTGGTTCAGTGCACTCCTGATCTGACAAGAGATGACTGTTTGTTCTGTCTACTAGAATCCATAAACGGTTTGCATTTTGAAAATATTGGGTCGAGGCTTCTTTTTCCTAGCTGTAACTCTAGGTACGAAAATTACAAGTTCTACAACGAAACCGAAGTTAATACAACTACAACTATCCTGCCACCTCCACCACCCCTAGCTGCGTCTACTACTCCACGACCTAGGAAAGGTGGTAATTCAAAAGTGTTAGCCATAGCCATCCTTGTGGCTATTATAATGGCTTTGCTACTTTCCATAGCTGGTTATTGTTTCCTTGCAAAGAGGAAAAAGAAGACTTCTGATAATGCACCAACCTTTTATGGTTAAGATTTGAATGATTAAAAATCTTAATTGGGTTGGATTAGTGATTACTGATTACTGTCACTGATCAGTCTTTTCTTTCTTACTGATTACTACAATTTTAATTTTGCACCAGGAGATGATATGACAACGGTAGACTCGCTGCAACTTGATTATAGAACAATTCAAGCTGCAACAAATGATTATTCAGAAAATAATAAGATCGGGCAAGGTGGATTTGGCGAGGTTTACAAGGGTACATTTTTGAATGGGACTGAAGTTGCTGTAAAGAGACTGTCAAAATCATCGGGACAAGGTGAAACAGAGTTCAAAAACGAGGTTGTTGTTGTTGCAAAGCTTCAGCACAGAAATTTGGTAAAGCTTATGGGGTTTTCTCTAGAACGAGAAGAAAGAATATTAGTCTATGAATATGTGCCCAACAAAAGCCTTGACTACTTCCTCTTTGACTCTACAAAGAAGGGCCAGCTATACTGGACACGGCGATACAAGATCGTTGAAGGGATTACTAGAGGGATGCTATATCTTCATCAAGATTCACGACTCACAATCATACACCGTGACCTCAAAACAAGCAATATTCTTCTGGATGGAGATATGAATCCAA	TSYRVNRAMSSQASFILIFLFSFLTTSFRTTAESPSFVHHLCRNTTRYSANSIYSTNLKTLWSSLSSANASYSTGFQNATAGQAPNLVTGLFLCRGDVSPEDCRDCVSLSVKDIAAKCTNQREAIIYYDECMLRYSDQSVFSNLTVADGFLMYNDYETAPKDVDLFKKLALTTMTEAAFEAANSSRYFLTRKAKAIDFKDLYFLVQCTPDLTRDDCLFCLLESINGLHFENIGSRLLFPSCNSRYENYKFYNETEVNTTTTILPPPPPLAASTTPRPRKGGNSKVLAIAILVAIIMALLLSIAGYCFLAKRKKKTSDNAPTFYG*	receptor-like protein kinase-related family protein	8.05298	AT4G23180.1	cysteine-rich RLK (RECEPTOR-like protein kinase) 10	1e-63
	novel	TRINITY_DN412803_c0_g1_i3	1583	Rsnew018603	TTTTTAGCAGAAAAAAAAAACTCTGCCACTACCATACCAGTCACATATCACTAACAAAAATACAAAACTTTAGCTTCAGTTTCTTTGTGTTACAGTCTCCGACCAAAAAAAAAGATGAGTGAAATCGGTGCCAAGCGATGGAACTTCGGAGCCAACGAGGTGGTCGAACGTTCAAGCTCCCTAAGCATTCGTGAGTATCTTAATACCTTAATCAGTAATCTCAACAAAGGTGACACCAGACCCGTCATCGCCCTAGGACATGGCGACCCTTCTCCGTTCCCGAGATTTAGTACCGATCCATCAGCCGTTAAAGCCATATGTGATGCTGTTAGTTCCAACAAGTTTAACAACTATGCTTCTGCTTCCGGTATTCCTGTCGCTAGGAAAGCTGTTGCAGAGTACCTTTCTCGCGATCTCTCTTACCAGATATCTCCAAAGGATGTTCATATTACTTGTGGTTGTTTGCAAGCCATTGAGATTTTGCTCTCCTCACTCGCGAAACCTGGTGCCAACATTCTGCTGCCTAGGCCCACTTACCCTATGTATGATTCCAGAGCGTCTTTCAGTCAGCTAGAGATTCGTTATTTCGACCTCCTACCAGAAAATGGTTGGGATGTTGATCTCGATGCTGTTGAAGCTCTTGCGGACGACAAAACCGTAGCTATAGTTGTTGTCAACCCTTGCAATCCTTGTGGAAACGTTTTTTCTCGCCAACATCTTCAAAAGATTGCAGAGACAGCTTGCAAGCTTGGACTACTTTTGATCTCAGACGAAGTTTATGGCCATTATGCATTTGGGGATAAACCATTTGTGTCCATGGCAGAGTTTTCAGAGATAGTGCCTGTAGTTTTGTTAGGCGCCATATCAAAAAGATGGTTTGTTCCTGGCTGGAGACTTGGCTGGATGGTGACTCTTGACCCTCATAGCATCATGAAAGATTCCGGGTTTCTTCAGTCTCTTACCAACGTCATCAACATTTCGACGGACGCTGCGACGTTCATTCAGGGTGCCATTCCTGATATCCTTGGGAATACGAAAGAAGAATTCTTCTCATTGAAACTTGAAAGGGTGAGAGAATGTGCAGAGATTTGTTATGAAGAGATTATGAAGATCCCATGCATCACTTGCCCCAGCAAACCCGAGGGATCAATGTTCACGATGGTGAAGTTAAACCTGTCGCTACTCGGAGATATCAGTGATGATTTGGACTTCTGCTGCAAGCTGGCTAAAGAGGAATCGTTGATCATCCTACCAGGTCGAGCTGTTGGGCTCGAGAACTGGCTACGTATCACTTTTGCGGTTGAGCTCGATCTCCTCATAGACGGCTTTTCCAGGCTAAAGAACTTTGCCCAGAGACACTCCAAGAAAAACCCATGAGTGTTGTGTCTCTCTCTCTCCTTCTCAATACTCAAAGCAATTTTTTGCTTAGAAACTTCTAAAACAAGACATTGTAATAACTAGTAAGCTTTGTTTTTCTTTGAACAAAAAATATGAACCAAGTGATTCCAAGCAGCAGCTGTTACCATGACTTCCTCTCTATGTCAAACATTAGCAATGCAAAAAAAAAGAAGCCATCACCATGA	QKYKTLASVSLCYSLRPKKKMSEIGAKRWNFGANEVVERSSSLSIREYLNTLISNLNKGDTRPVIALGHGDPSPFPRFSTDPSAVKAICDAVSSNKFNNYASASGIPVARKAVAEYLSRDLSYQISPKDVHITCGCLQAIEILLSSLAKPGANILLPRPTYPMYDSRASFSQLEIRYFDLLPENGWDVDLDAVEALADDKTVAIVVVNPCNPCGNVFSRQHLQKIAETACKLGLLLISDEVYGHYAFGDKPFVSMAEFSEIVPVVLLGAISKRWFVPGWRLGWMVTLDPHSIMKDSGFLQSLTNVINISTDAATFIQGAIPDILGNTKEEFFSLKLERVRECAEICYEEIMKIPCITCPSKPEGSMFTMVKLNLSLLGDISDDLDFCCKLAKEESLIILPGRAVGLENWLRITFAVELDLLIDGFSRLKNFAQRHSKKNP*	Aminotransferase-related family protein	8.04979	AT5G36160.1	Tyrosine transaminase family protein	0
	novel	TRINITY_DN428149_c3_g1_i3	1028	Rsnew019635	CGGCTTTTAATCATTTGCTAGGGTTCCAATCATATATCTGCAACAACAACAAAAATGGCTTTGGCTGGTCGTATCAGATCCGGGATCTCCTTCTTCAAGACCATCGCCGTCTCAGATTCCATCTCCTCTGCCAGATCTTATCCCAGTGGACGGCCTCTTATCCCTGCGTTGAGAGACTATGCAACAGCTTCAGCTCAGAAAACTGGCAATGTTAAGGTGCCAGTGGCTTTAGTTGGTGAATCTGGCAACTTTGCTTCGTGGCTGTACATTGCAGCTGTGAAGATGAATTCCTTGGAAAAGATTGAGTCTGATCTTTCTGAGCTGGTTGAGGCGATGAAGACCAGCCCTACTTTCTCACAGTTTACTAAGGATCCCTCTGTTCCTAGAGAGACAAGACTTGCTGCTATTGTCGATGTTTGTGACAAAGCAAAGTTTGCAGAACCCACCAAGAACTTCCTCTCTTTGTTAGCTGAGAATGGAAAGCTGAAGAACCTAGACGTGATTGTGAAAAAATTCATGCAGCTGACAACAGCACATAGGGGAGACGTCAAAGTCTTGGTTACCACTGTCATGCCACTTCCTCCTGCCGAGGAAAAGGAACTTAAGGAGACACTTCAGGAGATCATTGGAGAAGGGAAGAAAGTAACTGTGGAACAGAAGATTGATCCGAGTATCTATGGAGGGCTAATAGTAGAGTTCCAACAAAAGGTGTTGGACATGTCAATCAGGACAAGAGCACAGCAGATGGAGAGGCTCCTCCGTGAACCTGTTGACCTCAGCAACCTCTGAAAATCTATCCCTCCTCGAGAGAGTTTTCCCTTAAGAAACATGTTTGTGTGATGCTGCAAACCCAGTTGACAAAATAAAACATTATGACCCCCTCCACCTGGGAAACAATTAAATTGTCGTTTTTTTTTGAAATTTGTCATTGCATTTTGTTTCCAATTGTTGTTTGCTTCCAAATAAGCTTTTGGAGATTATTTACTTACATACGAGAGAATAAATAGTCAATTTGGTCAAAAAAAAAA	GSNHISATTTKMALAGRIRSGISFFKTIAVSDSISSARSYPSGRPLIPALRDYATASAQKTGNVKVPVALVGESGNFASWLYIAAVKMNSLEKIESDLSELVEAMKTSPTFSQFTKDPSVPRETRLAAIVDVCDKAKFAEPTKNFLSLLAENGKLKNLDVIVKKFMQLTTAHRGDVKVLVTTVMPLPPAEEKELKETLQEIIGEGKKVTVEQKIDPSIYGGLIVEFQQKVLDMSIRTRAQQMERLLREPVDLSNL*	delta subunit of Mt ATP synthase	8.04943	AT5G13450.1	delta subunit of Mt ATP synthase	1e-103
	novel	TRINITY_DN437196_c2_g1_i4	1192	Rsnew015772	ATATACTGCAAGTTCTGGGAGCTGGATTCAGATCATGATTTCCTGATTGACAAAGAAAACCTTATGAAATATGGCAACCATGCTCTAACTTACCGGATTGTCGACAGAGTATTCTCCCAGGTTGCTAGGAAGTTTACTAGCAAAATTGAAGGGAAAATGGGGTATGAGGATTTTGTCTATTTTATTCTCGCGGAAGAAGATAAATCGTCAGAGCCGAGCCTAGAATACTGGTTTAAGTGCGTAGACTTGGATGGGAATGGGATTATTACGCGAAATGAGATGCAGTTCTTCTATGAGGAGCAGTTGCATCGAATGGAGTGTATGGCGCAAGAGGCTGTTCTTTTCGAGGATATCCTATGCCAGATAATTGATATGATCGGACCAGAGGAGGAAAGCTATATAACCCTGAGTGACCTGAAAGGCTCCAAACTCTCTGGAAACGTCTTCAACATCCTTTTTAATCTTAATAAGTTTATGGCATTTGAAACACGGGATCCGTTCCTCATTCGCCAGGAACGTGAAAACCCTACATTGACAGAGTGGGATCGTTTTGCACATAGAGAGTACATAAGGCTTTCAATGGAAGAAGATGTTGAAGATGCTTCCAATGGAAGTGCTGAGGTTTGGGATGAGTCATTGGAGGCTCCCTTCTGAGTTCGTAAAGTTGAGAAAAGATGTTGGGAACTTGCTGTAGTGAAACGAAAGAAAGAGAAAGAAGAGTATTTATATATCTGCTTCGCAATTGGGAATGCAGGTTTGAAATCGGGAAACTGGTGTTTTCCTTTTCAGTTAGCTGTTGTTATATATAGACAAGTTTTTTCCATTTTATTTATTATTATTACAAACAGCAAGCGATGCAGACTGCATGTTTTACAGAGTTTCTAGTTTCTATGGTACTTTTCCATTCAGGAATGTTAATGTTCTTTTAATCAATTGGTTGGTGTTTTATTTTTTCTTTGGCTAAGCTCAAATCGTATCGAGCCCCATCTTAAAATACTCCAAAGTATGGTTTATGTTCTTTTATGTCAACTTTTTTGTTGCTAAAGGATGTTACTTTCATTAACTCAGGAGCTTGGATCTCATGATGCTTAACAGCTGAGAAGAACATAGGCATCTCAAAATAAAAAGTTACTTAAGAACTAAAGAAGGCATGCTTAAATTCTTGTATGTCATTTTATTTTCATTAATAGCC	IYCKFWELDSDHDFLIDKENLMKYGNHALTYRIVDRVFSQVARKFTSKIEGKMGYEDFVYFILAEEDKSSEPSLEYWFKCVDLDGNGIITRNEMQFFYEEQLHRMECMAQEAVLFEDILCQIIDMIGPEEESYITLSDLKGSKLSGNVFNILFNLNKFMAFETRDPFLIRQERENPTLTEWDRFAHREYIRLSMEEDVEDASNGSAEVWDESLEAPF*	Serine/threonine-protein phosphatase 2A regulatory subunit B'' subunit alpha	8.04124	AT5G28850.2	Calcium-binding EF-hand family protein	1e-120
	novel	TRINITY_DN430984_c0_g2_i2	1579	Rsnew000520	ATGATCAAAGAAGAGTACATCTGCCACGGGGGAGAGGAAGAGAGAGGGGGAAGACGCAAAGTACCAAACTACTACCAAGATGAGAAGTTAAAGCTAGGATTGGGAATAGGAGGATCTCTCATCTTGATAATTGTGATGATGATTATCCTTGCCCTTATAATAAGAGTAAGAGTAAGAAAAACAAGAAAGAGTGATTGGAATGCCGAGAGCGTTGAAGCAGTTGTAATGTTGAAACGATATAGTTACGCAAAAGTGAAGAAGATGACAAACTCATTTGCACAAGTTCTCGGGAAAGGAGGATTTGGAACTGTCTACAAAGGAAAGTTACCTGATGGAGGCGTGGATGTCGCAGTGAAGATCTTGAAGGAAGGAAAAGGAACTGGAGAGGAGTTCATCAACGAAGTAGCCAGCATGAGTAGAACATCTCACGTAAATATTGTCTCTCTCCTTGGCTTCTGTTATGAAGGAAACAAGAGAGCTATAGTATACGTGTTCATGCCGAATGGATCCCTCGACAAGTTCATCTCCGAGAATATGTCAACGAAGATAGAATGGGAGAGGTTATATGACATTATGGTAGGTGTCTCTCGCGGCCTAGAGTATTTACACAACCGTTGTGTATCCAGGATTGTGCATTTCGATATAAAGCCGCAAAACATACTCATGGATAAAGATCTTTGTCCCAAGATTGCAGATTTTGGTCTTGCTAAGCTTTGCAAAAACAAAGAGAGCGTTATGTCAATGCTAGACGCTAGAGGGACGGTAGGATACATTGCCCCTGAAGTGTTTAACAATAATTTTGGAGGAGTTTCGCATAAGTCAGATGTGTATAGTTATGGGATGGTGGTCCTTGAGATGATTGGAGCAAAGAATATAGAAAATTTTGGATCCAACAATAGTTCAATGTACTTTCCAGATTGGATATATAAGGATTTTGGGAGGGGAGAAGTCATGAGGATTTTTGGAGATCAGATAACCGAAGAAGAAGAGAGAATTGCGAAGAAATTGGTATTGGTTGGTCTATGGTGTATTCAGACCAATCCATCTGACCGTCCACCGATGATCAAAGTCATTGAGATGTTAGAGGGGAATCTAGAGGATCTCCAGGTTCCACCTAAACCTCTCTTTTGTTTACCCACGGCAACGGTTCCAGAAACTGTAGACGGAACTCTAGAAGACAGTCATGAGATTTCAAGCTTCTCTAGACCAAGTAACTTTCGAAGACATGCGTACTCTCTCAGCTTGTGAAGAGACTTTACTATTTTCCAACGAAGTGGTTTAGTTACATGTTCAATAGGATCAACATAACTCGAAATCTTGAGGTATTCTGTTTTTGAGATGCTAGATGCAGACAAAGTCTAGGTGTTTTCCTTGAAAGTGGTACAAGAAACTTTGGAATATATAAATGTGAGTTTAAGCTCCTCAAAACTACGTTTGCTTGAGGTGGTTTTGTTTCTGAGTGTAGCTAACATCTCAAGAAACTTATGCTATGTGTCTTGATAAACTAAGCTTGCATGAGGTGGGTTTTGCATCAAGTATATTATTTTTCATATTTTGTGCCAAACAGATTCTTATGTTT	MIKEEYICHGGEEERGGRRKVPNYYQDEKLKLGLGIGGSLILIIVMMIILALIIRVRVRKTRKSDWNAESVEAVVMLKRYSYAKVKKMTNSFAQVLGKGGFGTVYKGKLPDGGVDVAVKILKEGKGTGEEFINEVASMSRTSHVNIVSLLGFCYEGNKRAIVYVFMPNGSLDKFISENMSTKIEWERLYDIMVGVSRGLEYLHNRCVSRIVHFDIKPQNILMDKDLCPKIADFGLAKLCKNKESVMSMLDARGTVGYIAPEVFNNNFGGVSHKSDVYSYGMVVLEMIGAKNIENFGSNNSSMYFPDWIYKDFGRGEVMRIFGDQITEEEERIAKKLVLVGLWCIQTNPSDRPPMIKVIEMLEGNLEDLQVPPKPLFCLPTATVPETVDGTLEDSHEISSFSRPSNFRRHAYSLSL*	Protein kinase superfamily protein	8.03544	AT5G38280.2	PR5-like receptor kinase	1e-161
	novel	TRINITY_DN433287_c0_g1_i1	1896	Rsnew017024	CGAAAAAAAACAAAGAAACTATTTTTAAAATCGCAGTGGTGGTTTGGTGGTCACACTTCGCCGGCGATAATACCGATCGTTCTCACTTGTCTATCTCTCCGGCGAACTTTCGTGATAACATCGTGATAAGCTTCACTAACAACCACAGTCTTTTCCAAATCAAAGTTTTTGGATGGCTAAGAGTGCTGGGATTCCTAGTGATGGGTGCGAGATGGCTTCTTATGGTAATGCTTCTAAGCGTCCTCATCAATGGCTTTTGGATGGCTCCGAGGCTGAGTTGTTGCCAAACAAGAAACATGCGGCTGAACTACCTACAAGCAACTTGTTCTCTGAAGTGATCAACCCGGCTTGGGGAAACACATTCTGTTTTCAGTCTGTTCCTGATCAATTTACTCAACGCTTGTTTGACACTGAAACCACCAGATCAGCTGATATTCATGATAAAAGCGTTCATCCTGTTAACACCGATCACTCTTTTGGTCTGTCAATGTCACACACACTCGAGGAGGATCCACAGAGTGGAGTTAGCTACGGTGTAATCAAAAAAGTGAAAGTTAGCCAGGTGAAGGACTCTGATAGTTTTGTTTCACCATCTACAAATGCTCAGAACTTTGACAGGACTGACAACAGATCTGTGTCCACGTATAAGGCTGATGAGAATCCCATGTGCATGGGTCTTACATTTGGTAAAGAAGAGGAGAATATGATGGCTGAAAGTTACGAGAGGGAGAACAGCGTCTTTATATCAATGGGGAAACCGTATAGTAAGGGAGATGAGAATATATCGTTGGCTTCTTACAATGACAACAACAGTTTTGCTTCTGATCTTGCTTTCGACAAGGTTGACAGTAATTTAATATCCATGGCTCAAACGTACAACCATGTTGACGAGAGTGCTGCATCAAAAGGTAGCATCTATCACAAAGAAAGCACACTTGTAGGTAGAGATGGTGTATATAACAGGAACAGTAAGGTTGTTCAAGATTCTTGTAACAAGGGACAGAGTACAATCATATCTTTTGGTGGTTCCAATGATGTTGGTGCTAATAACTCTGGCTACGAGTTCTTGATGTCTCAATCCACACGTCATTTATCTGAAGCTCCAGCTAGCAAAGATTTGGTTGGATGTAGAACCAATGTGCTTGGAAGCGATGTTATTGATGTCTCGGTGAAGAAAGAAGAAACAAAAGTATCAAAGAAACTTCAGAGCAATAGTTTTCCTTCTAATGTAAGGAGTCTGTTGTCTACCGGTATGCTTGACGGTGTTCCAGTAAAGTACATTGCTTGGTCACGTGAGAAGGAGCTTCATGGTGTTATCAAGGGCTCTGGATACCAATGTGGATGCGACTCGTGTAACTCCTCTAAGGTGGTGAATGCATATGAGTTTGAACGGCACGCGGGCTGCAAGACGAAGCATCCTAATAACCATATATACTTTGAGAATGGTAAAACTATCTACGGGATAGTTCAAGAGCTTAGAAACACACCACAAGATTTGCTGTTCAATGTTATCCCAACTATGACTGGCTCCACTATCAACCAGAAGTCTTTCCGTTTATGGAAAGAATCCTATTTAGCTGCTACAAGGGAACTTCAGCGTATCTACGGGAAGGAAGAAGGATACCTGCTCTGAATATTCTCTGCAGAGTCTTGTACTCATTGTTGGTAAATTCAAACACCAATGGAGAATTAATATTTTTTCCCCTTCCATTGGATAAATAATATGAGCACAATTTTTAACATTATATTCTACATTTCATCATAAAGTAGAGATGAATGAATATATCTGTAGATATTCACAACTAATCATCATCTTAATCCTAAAGATGAAGTTTATTTTTTCAGTTCTCATAGATAGTATGTCAGTGTCTTTACTTTGCTTCTTAGTTTGTTCAC	QPQSFPNQSFWMAKSAGIPSDGCEMASYGNASKRPHQWLLDGSEAELLPNKKHAAELPTSNLFSEVINPAWGNTFCFQSVPDQFTQRLFDTETTRSADIHDKSVHPVNTDHSFGLSMSHTLEEDPQSGVSYGVIKKVKVSQVKDSDSFVSPSTNAQNFDRTDNRSVSTYKADENPMCMGLTFGKEEENMMAESYERENSVFISMGKPYSKGDENISLASYNDNNSFASDLAFDKVDSNLISMAQTYNHVDESAASKGSIYHKESTLVGRDGVYNRNSKVVQDSCNKGQSTIISFGGSNDVGANNSGYEFLMSQSTRHLSEAPASKDLVGCRTNVLGSDVIDVSVKKEETKVSKKLQSNSFPSNVRSLLSTGMLDGVPVKYIAWSREKELHGVIKGSGYQCGCDSCNSSKVVNAYEFERHAGCKTKHPNNHIYFENGKTIYGIVQELRNTPQDLLFNVIPTMTGSTINQKSFRLWKESYLAATRELQRIYGKEEGYLL*	Acyl-CoA N-acyltransferase with RING/FYVE/PHD-type zinc finger domain-containing protein	8.03088	AT5G59830.1	DNA-binding protein	7e-60
	novel	TRINITY_DN440746_c0_g1_i14	2074	Rsnew001585	TTTGTTTGTTTGTTTGTTAGAGCGTGGTGTTAGGGGTGACGAAAGAGTGACTTTTTGGCTTCTGATTTTTGAATCTTCTGAGGAATCAAAACCCCAATCACAAACCCTAGCTTCTCGATTCCTTCTTCTCCAATCCTCTTTTTCCATTCCATCGAAAGATTCTTCTGAATCGATTCTGTTCGAGCTCAATTTCGTAGATCAGATTGCAATCTGTACTCGATTTGGGTGAACTTGACCATTCAAGCTTGAACTCTCGAATCCTGAAATTGAGTTTTTGATTTGGAAGATTTGATGGAGTGATTAAAGGAGGGAGGAGAAGAGATGACTGGATTGGGCGTTCGATCCAGTAGCAATGGTTCCTTGGAGAAGATCAACGGCGTCGTTTTATCTATCCATACGACGACTACTGCTACCACTACCACGACGCGTACTAAACCATATAAAATGCACAAGGAGAGGGAAGGTCTCCTCCTCCCTTGGATCTGCAAATTCGCCGGCCGTAAGAAGGTCGGCATGTTGCTCCTCTTCTCCATCTCCGCCGTCGTCTTCCTCCGCATCCTTCTCGTCGGCAAAGGTGAAGATGGTCAGGATGTTCAGGTTCCTCCCAGTCTTCATTTCAACGGCACTTCTGTTGTAAACCATTCCACCATGTTGTTACCAACTAATGAAGAGGAAAGAAGCATCAACAACATTCGAAATATATCTTTTCTCGGATTGAATGCCGTATCGTCTCCTCCTACTCCTCCTATGCATTTTCTTGGATACACGCTTCCTCAAGGACATCCTTGTAACAGTTTCACCTTGCCTCCCCCACCAGCCGACAGAAAAAGAACTGGGCCACGCCCATGCCCGGTGTGTTACCTTCCAGTAGAAGAAGCAATTGCCTTGATGCCAAATGCTCCTTCGTTTTCCCCTCTTCTTAAGAACTTGACGTATATATATGAAGAACCGTTAAACAGAGACACGGAGTTTGGAGGGTCGGATTTTGGTGGTTATCCTACTTTAAGACATAGGAATGATTCTTTTGATATTAAAGATACAATGAGTGTACATTGTGGGTTTGTCAAAGGACCTCAACCTGGTCGAAATACAGGTTTTGACATTGATGAGGCTGATCTTCTTGAGATGAAGCAATGCCGTGGGGTTGTTGTTGCTTCGGCTGTATTTGATGCTTTTGATGATGTAAAAGCCCCCAAAAATATCAGTAAACATTCGGAGGAAACAGTTTGCTTCTACATGTTTGTTGATGAAGGAACTGAATCAATTTTGAAGAGAGAACGAGGCCTTAACGGCAACAAGAAAGTAGGGATATGGAGAGTTGTTGTTGTGCATAATCTCCCTTATTTAGATGGAAGGCGCAATGGAAAGGTGCCGAAGCTTCTTGTCCATAGGATGTTTCCAAATGCTCGCTATTCTTTATGGATTGATGGAAAACTTGAGCTTGTCGTTGATCCATATCAAATTCTTGAGAGGTTCTTGTGGAGAAAAAATGCTACATTTGCAATCTCTAAACATTATAGACGGTTTGATGTCTTCGTGGAGGCTGAAGCAAATAAAGCAGCTGGTAAATATGATAACGCCTCTATTGACTTTCAAGTGGAGTTTTACAAGAATGAAGGGTTAACCCCATATTCTGTTGCAAAGCTCCCAATCACAAGCGACGTCCCTGAGGGCTGTGTCATTTTAAGAGAGCATGTCCCCATCAGCAACCTCTTCACTTGTCTTTGGTTCAACGAAGTAGACCGATTCACTTCTAGAGATCAAATCAGTTTCTCAACTGTGAGAGACAAGATTGCAGCTAAAACAAACTGGACAGTAAGCATGTTCCTTGACTGCGAGCGACGCAACTTTGTAGTTCAGGTGATTGATCTCTTCTTTCTTTTTTATTTTTTATATATGCTGACTTAAGCTAAAATAATAAAAACAATATTGACTTTTATAAAACAATCAAAATGCAGAAATATCATCGAGCAGAACAAGAGAGAATCGCAAGGCGAAAACCTCCAGCGCCTAATCTTTCTCCACCACCACCACCACCACCACCGCCGCCCCCTCCACTGCCAGCTACACCTGT	LKEGGEEMTGLGVRSSSNGSLEKINGVVLSIHTTTTATTTTTRTKPYKMHKEREGLLLPWICKFAGRKKVGMLLLFSISAVVFLRILLVGKGEDGQDVQVPPSLHFNGTSVVNHSTMLLPTNEEERSINNIRNISFLGLNAVSSPPTPPMHFLGYTLPQGHPCNSFTLPPPPADRKRTGPRPCPVCYLPVEEAIALMPNAPSFSPLLKNLTYIYEEPLNRDTEFGGSDFGGYPTLRHRNDSFDIKDTMSVHCGFVKGPQPGRNTGFDIDEADLLEMKQCRGVVVASAVFDAFDDVKAPKNISKHSEETVCFYMFVDEGTESILKRERGLNGNKKVGIWRVVVVHNLPYLDGRRNGKVPKLLVHRMFPNARYSLWIDGKLELVVDPYQILERFLWRKNATFAISKHYRRFDVFVEAEANKAAGKYDNASIDFQVEFYKNEGLTPYSVAKLPITSDVPEGCVILREHVPISNLFTCLWFNEVDRFTSRDQISFSTVRDKIAAKTNWTVSMFLDCERRNFVVQVIDLFFLFYFLYMLT*	Protein of unknown function (DUF616)	8.02463	AT1G28240.1	strawberry notch protein (DUF616)	0
	novel	TRINITY_DN435912_c2_g1_i6	1365	Rsnew012290	GTCTTATTCAAACCCATGAAGAAAGTTTCGTTTTTTCTTTGTGGGTTCCGTTTATTATCAGATTGCTCTGTTATCTGATTAGAAAAAAAAAAGCAATGGAGACGATGAAGATATCTTCATTCGATCGTGTCAGTGAGCTTAAAGCTTTCGACAACACCAAGACAGGTGTAAAAGGCCTCGTAGACGCCGGGATCCCAGAGGTTCCACGCATATTCCATCACTCATCTCTCAAACCATCAAACCCTAAACCGCTTTCCTCTGACTTGCAACATCTCACAACGATCCCAACGTTTGATCTCGGAGGACGTGTCTTCGAGGACGAGACTAAGCGCAAGAACGTGATTCAAGGGATTAAAGAGGCATCAGAGAAGTGGGGGTTCTTCCAGGTGATTAACCATGGAGTTCCTCTCGATCTTCTCGAGAAGATGAAAGATGGAGTTCGTGGGTTTCATGAGCAGTCACCAGAAGTGAGGAGACAGTATTACGGGAGAGATTTCAGTAGAAAGTTTCGGTATTTAAGTAACTTCGATCTCTTCAGCTCCCCAGCTGCTAACTGGAGAGATACTTTCTCTTGTACCATAGCTCCAGATCCTCCAGAACCAGAGGACTTGCCAGAGATTTGTAGAGATGTTATGTTGGAATACACAAAGCAAGTGATGACTCTAGGAGAGTTTCTCTTTGAGATTTTATCTGAAGCTCTAGGGTTAGACCCTAACCATCTGAATGAGATGGATTGCTCAAAGGGAATGCTCATGCTTAACCATTACTATCCACCATGCCCAGAGCCTGACTTAACTTTAGGCGCAACTCAGCATTCCGACAGCTCTTTCCTTACAGTGCTTCTTCCAGATCAGATTGAAGGGCTTCAAGTCAACCGTGAAGGGTACTGGTACGATGTTCCTCATGTTCCCAGTGCACTCATTATCAACATCGGAGATCTTCTACAGCTTATAACAAACGACAAGTTCATCAGTTTGGAACATCGTGTATTGGCAAACAAAGCCACAAGAGCTCGAGTCTCGGTCGCATGTTTCTTCACCACCGGTGTGAGACCGAATCCTAGATTGTACGGACCCATAAGAGAGCTTGTGTCTGAAGAAAATCCTCCAAAGTACAGAGAGACCACCATTAGAGAATATGCTGCCTATGTCAATGCTAAAGGTCTGGACGGAACCTCTGCTTTGCTCCATTTTAAAATATGAACATAGTGAGCTATTACTTTCTCAAAACATATTTGACATGAAACTATATGTAATAAGAGAATTCTCGAGAAATTTCATAAACATCTCTAGTTATACTTTTAAAAATCTTGTGAAGTTCCATTAAAGCTGGAAACAAGAGTATCTTCACTGCTCAAAAAAAAAA	LIQTHEESFVFSLWVPFIIRLLCYLIRKKKAMETMKISSFDRVSELKAFDNTKTGVKGLVDAGIPEVPRIFHHSSLKPSNPKPLSSDLQHLTTIPTFDLGGRVFEDETKRKNVIQGIKEASEKWGFFQVINHGVPLDLLEKMKDGVRGFHEQSPEVRRQYYGRDFSRKFRYLSNFDLFSSPAANWRDTFSCTIAPDPPEPEDLPEICRDVMLEYTKQVMTLGEFLFEILSEALGLDPNHLNEMDCSKGMLMLNHYYPPCPEPDLTLGATQHSDSSFLTVLLPDQIEGLQVNREGYWYDVPHVPSALIINIGDLLQLITNDKFISLEHRVLANKATRARVSVACFFTTGVRPNPRLYGPIRELVSEENPPKYRETTIREYAAYVNAKGLDGTSALLHFKI*	2-oxoglutarate (2OG) and Fe(II)-dependent oxygenase superfamily protein	8.02431	AT1G06650.2	2-oxoglutarate (2OG) and Fe(II)-dependent oxygenase superfamily protein	1e-168
	novel	TRINITY_DN407918_c2_g1_i1	1230	Rsnew027162	CTTACGGTGAGGAGTGGAGGGCCATGAGAAAGCTCTCCGTGGTGGAGCTTTTCAGCTCGAAAAAGATTCAGTACTTTAGGTATGTTAGAGAGGAGGAGAATGACTTGTCAGTCAAGAAACTTTCTGAATCTGCTTCGGAGCAATCTCTGGTGAGTTTGAAGAAAACCCTTTACGCACTAGTAGGAAGTATTGTCTGTAGAGTCGGGCTAGGGCAAACTCTCCATGAGTGTGAGTTCATCGATGAAGATGGTATAGCTGATCTTGTGCAAAAGTCTGAGTTGCTCACGAGAACTTCTATGTTCTCTGACTTGTTTCCTGGAAGAGTCGGTGAACTCATAGATTTGTTCTCTGGTCAGACAAAGAGACTAGAGAATGCTTTCTCGGAACTCGACACGTTCTTTCAGAATGTTCTTGATGATCATCTTAAGCCTGGAAGAAGAGTACAAGAGGGGTCTGATATTATCGATGTGATGATCGATATGATTAGGAAGCAAGACTCTTTCAAGATCACCACTGATCATCTCAAAGGAATGATATCGGACATTTTTCTAGCAGGGGTCAGCACAAGCGCATCCACAATGATATGGGCAATGACCGAGTTGATCAGAAACCCTAGAGTGATGAAGAAAGTACAAGATGAGATTCGAACAACGCTTGGGGACAAGAAGGAGAGACTCACAGAAGAAGATTTGAACCAGCTTCACTACTTTAAGCTAATGGTCAAGGAGATATTTAGGTTACACCCAGCAGCTCCACTTTTACTCCCAAGAGAGACAATGTCTCACATTAAGATCCAAGGCTATGATATTCCCAAAAAGACACAGATTTTGATCAACGCATACGCGATAGCACGTGATCCGAAAGTGTGGAAAAACCCTGATGAGTTTGATCCTGATAGGTTTCTTGATAGTTCTGTAGATTACAGGGGATTGAACTTTGAGCTTTTACCGTTTGGTGCTGGTCGGAGAATCTGTCCAGGAATGGCCATGGGGATTGTCATTGTTGAGTTTGGACTTTTAAACTTGCTTTATTTCTTCGACTGGGGATTGGCTGAGGAAGAAGCAGCCGAGAAGATCACCACTGGAGATGAAGTTGCTCTTGACTTTGTTCAAGTTATTCTCCACTAAATATTTGGGTTCTTGCAAAACCTTCTTTAATATGGGTTATTGAATGTTTGTTCTGCATTAAGCTTGATTCTAAAATAGAGACAACTTTTAAGTAAAAAAAAAA	YGEEWRAMRKLSVVELFSSKKIQYFRYVREEENDLSVKKLSESASEQSLVSLKKTLYALVGSIVCRVGLGQTLHECEFIDEDGIADLVQKSELLTRTSMFSDLFPGRVGELIDLFSGQTKRLENAFSELDTFFQNVLDDHLKPGRRVQEGSDIIDVMIDMIRKQDSFKITTDHLKGMISDIFLAGVSTSASTMIWAMTELIRNPRVMKKVQDEIRTTLGDKKERLTEEDLNQLHYFKLMVKEIFRLHPAAPLLLPRETMSHIKIQGYDIPKKTQILINAYAIARDPKVWKNPDEFDPDRFLDSSVDYRGLNFELLPFGAGRRICPGMAMGIVIVEFGLLNLLYFFDWGLAEEEAAEKITTGDEVALDFVQVILH*	Cytochrome P450 superfamily protein	8.02327	AT1G13090.2	cytochrome P450%2C family 71%2C subfamily B%2C polypeptide 28	1e-166
	novel	TRINITY_DN436756_c0_g1_i2	1827	Rsnew030628	CTCATAAAGAAAAGAAAGCGTTGAACCGAAAGAGTCAGTAGCTTCATCTTTCATCTCCACTTAAAAATTTATATTCCATTGTCGTTACCTTTTTTGTGTGTGTTTGCCGACTGTTACCTGTAAAGGAGTTAAGGGATCCATGTCAAAACCTTCTACTTTCTCTCTCTCCTTCCTCTAAATTCAGAAACTTCAACTACCCCTTTCTTTTTTTTTTGCTTTCTCTCTCGATCTAGTGAAGAAACCGACTTGAGCGAGGAGGAAAAGAAACCAAAGAGCGCGACTTTCAGCCATGGAAGCCATAAGAAAGCAAGCGGCCAAGCTCAGAGAGCAAGTTGCTAGACAACAGCAAGCGGTTTTGAAGCATCTAGGGCATGTTAATGCGGATGCTGTGGTTGTTGATGAGGAAGAGCTTCATTGTCATCAGAAACTTCAAGAACTGTATAGCTCTACCAAGGCTGCAAAGCGTTTGCAAAGGAACATTGTTCGTGGGCTAGAAGGGTTCATTGCAACAGGCACCAAAGTTGTAGAGATCGGGTTGAAGTTTGCTGAAGACTTTAAGAAATATGGAGATGAGAATCCTGATGCTAACACTCCTCTCTCAAGAGTTGCACATCACTTTGGGACCTCTTACAAGTCTGTGGAAGATGGCAGGGAAACTCTACTTGGTGTTCTTAGTGAGCAGGTTTGTGAGCCAATTCGTACAATGATATATAGTGCGCCTTTGGAGGATGCAAGGCATTTAGTGAATCATTACGATAGGTTGAGACAAGAAGTGGAAGCACAGGCGACTGATGTACTGAGGAGAAGAGCAAAGTTGAAGGAATCTGATGTTTCTGAAGAGGCTTACATGAAGCTTAAGAACTCTGAGTCGAGATTGGCTGATCTCAAATCAAGCATGAAAACACTTGGCAAAGAAGCTACTAAGGCTATGTTAGAAGTTGACAATCAGCAGCAGAGCATAACTTATCAGCGCCTCCGTACTCTGGTTGAAGCTGAGATATCATATCATCGTAATGCTCTTGATATCCTTGATAAGCTACATTCTGAGATGATTGCTGAGGAAGAAGCTATAGAATCATCACCAAAGTCTCTACCTTTACATTTAGAGGATGCTGCTTCTCATCCCCAAGAAGAAACGAGTTCCAGCAGTCACAGCAGAGAGATCAAATCAAATCACCATGGAGAAACCAAGCATGAAGAAGTAATCAAACCCAATCCAAAGGACGACATGGAGTCTAGTCCTGAAGTTGAAATCAAATCCAAACCTCAGAAAGAAATCAAGTCTTCTTCTAGTTCACATGAAGATATCAAAACCACCAATGGATCTGATGATCATCACAGTCAGCAACTTCTCAGTCAAAATGATTCCTACTTTCTTGCAAAGGTTGTGCACCCGTTTGATGCTCAAGCGCCAGGAGAACTGAGCCTAGCGGTTGATGATTATGTCATCGTTCGACAGGTGGCTGGGACAGGCTGGTCGGAAGGAGAATACAAGGGGAAAGCCGGGTGGTTTCCGTCGGCGTACGTGGAGAAACAAGAGAAAGCTCCTGCGAGCAAGATTGTGGAATCAAACCTTTAACCAGCAGCAATGATCTCGCCCTCTATAACATATGCATATATACACATACATACATACATAATGTATGATATGTTTGAATGTTTCCACGAGTTCATATGATCATTGTGTGTTTTCTTCCTTGTTATGTATCATCACAAGTCTTCGACTCTTGAGTCGTTTTCTCTTATCTAAACTTTTGTTTGATGGTGTCCTCTGTAATATTTACTCTGAAAAATGATAATGATCTTCCTTTGTCTCAAAAAAAAAAA	ARRKRNQRARLSAMEAIRKQAAKLREQVARQQQAVLKHLGHVNADAVVVDEEELHCHQKLQELYSSTKAAKRLQRNIVRGLEGFIATGTKVVEIGLKFAEDFKKYGDENPDANTPLSRVAHHFGTSYKSVEDGRETLLGVLSEQVCEPIRTMIYSAPLEDARHLVNHYDRLRQEVEAQATDVLRRRAKLKESDVSEEAYMKLKNSESRLADLKSSMKTLGKEATKAMLEVDNQQQSITYQRLRTLVEAEISYHRNALDILDKLHSEMIAEEEAIESSPKSLPLHLEDAASHPQEETSSSSHSREIKSNHHGETKHEEVIKPNPKDDMESSPEVEIKSKPQKEIKSSSSSHEDIKTTNGSDDHHSQQLLSQNDSYFLAKVVHPFDAQAPGELSLAVDDYVIVRQVAGTGWSEGEYKGKAGWFPSAYVEKQEKAPASKIVESNL*	SH3 domain-containing protein	8.01801	AT1G31440.1	SH3 domain-containing protein	0
	novel	TRINITY_DN422643_c0_g1_i1	1332	Rsnew034021	TAAAAATGTGGTTGACCTTAGCCATCGTATAGAAACATTATCCAGAAATCTAACATTTCCACCAATCCCTTCACTTCCTTGGCGATCCAAACAAACACAAGAAAATGCTAAGATAATCTCCTTTTCTGAGCATTCTTTCTCTAGAAAATGGAGACCCTTCTCTCTCCTCGTTCTCTATCTCCTCCTCTCATTCCCAAAGTATCATCTTCTCATCAATCCAAACTCGCTACTTCTTCTTCTTTGGCTCTCTCGAATCCCACCGTCTCTGGCCCGAAACACCTTTCCACCCGGTTTAGTGCTAAACCAGAAACGTGGTTAACAGATGCAAAGCAAGGACTAGCTGCTCTATCTCTATCTCTGGCCCTTACTTTCTCACCTGTTGGCACTGCCTTAGCCTCTGAGTTCAATATTCTCAACGATGGTCCACCCAAAGAAACTTACGTTGTAGACGACGCTGGTGTTCTTAGTCGAGTTACGAGATCAGATCTGAAGAAACTCTTGTCTGATCTTGAATACAGAAAGAAACTCCGACTCAATTTCATCACTGTCCGGAAGCTCACCAGTAAAGCAGATGCGTTCGAGTATGCAGACCAGGTTTTGGAGAAATGGTATCCTTCAATTGAAGAAGGCAACAATAAGGGTATTGTTGTTTTGATTACTAGCCAGAAGGAAGGGGCCATTACTGGTGGTCCTGCTTTCATTGAAGCTGTTGGTGAAAAGATTCTTGATGCTACTGTCTCGGAAAATCTTCCCGGTACGTTTTCCTCCCGGTCTGGTATAGATTATACAGCACTGTTAGAATTTCAGTACAGAGAGAGGCTGAAACCAAGTGTCTTTAATCTTGATTTTGATTGGGTTTAGAAATAATAGTAATCAAAATAGAACCTAGTATTTTTAGTCTCGGTGGTTTGTATTGGACGTGATGACTGTTTGAATTTATGATGGTGCAGTATTAGCCACAGACGAAAAATACAATGAGGCAATATACAGCAGTGCAAAACGGTTGGTTGCAGCAATTGACGGTCTCCCAGATCCCGGGGGTCCAGAAGTGAAGGATAACAAGAGAGAATCAAATTTCAAAACCAAAGAAGAAACAGAAGAGAAGAGAGGACAGTTCAGTCTTGTCGTTGGAGGTTTGCTTGTAATTGCCTTTGTTGTTCCCATGGCTCAGTACTATGCTTATGTATCCAAAAAGTAGTGTATTGGTTCACTCTCGTATATACCAAACTGAGCCAGGTCATAACATTGCTATCAAACCGGTTTAATAATGATTTGTTTTTGTTACGGTTTCTTGGTACATTGGTTTATTTGAGAAATATAGCTATACAAGTA	KMETLLSPRSLSPPLIPKVSSSHQSKLATSSSLALSNPTVSGPKHLSTRFSAKPETWLTDAKQGLAALSLSLALTFSPVGTALASEFNILNDGPPKETYVVDDAGVLSRVTRSDLKKLLSDLEYRKKLRLNFITVRKLTSKADAFEYADQVLEKWYPSIEEGNNKGIVVLITSQKEGAITGGPAFIEAVGEKILDATVSENLPGTFSSRSGIDYTALLEFQYRERLKPSVFNLDFDWV*	Thylakoid lumen 18.3 kDa protein	8.01774	AT1G54780.1	thylakoid lumen 18.3 kDa protein	6e-77
	novel	TRINITY_DN435683_c1_g2_i4	1890	Rsnew000076	AACCAAACCTTAGTTCAAAGTATTGGACTTTCTGCACGTGTTCACAACCTTTCTCCTCTTTGCTCCTCCGCTGAACATTTCTCCCCGACGGGTTTGCAGATTCAAAGCTAAATAACCACAGACCAACACGAAGTTTTCGACAAGATTTGATCTGTCTGAAAGGAACCATACCAACCACATCTCAGGTTCTCTCCTAATTCATTTTTTTTTCTCTCCTGATTCTTCAAGGATCAGCACATTTGATAGATCCAGTTTACTGTGATTTTCTTTCCTCCCCTGGATCTCTGATTAATAGAATTCGAAATAATTTGGTTGATCGATTGTGTAAATTTAATAAAAAGTTTGGATTTTTATGTGCAGGTGGAAGCATGGACAAACTGAAGATAGCCGAATGGGGAGAGAAGCTGAAGACAGGAGGAGCTCAGATGAGCAGACTAGTAACTGACAAAGTCAAAGACATCCTCCAAGCTCCCACCTTGGAATCCAAAATGGTCGACGAAGCCACTCTCGAGACTCTCGAGGACCCCAACTGGGGAATGAACATGAGGATATGCGCTCAGATCAACAACCGCGAGTTCAACGCCGCCGAGATCGTCAGAGCCATCAAGAGGAAGATCTCTGGTAACAAAAGCCCCGTGAGCCAGAGGCTGAGCCTTGAGCTTCTCGAGGCTTGCGCTATGAACTGTGACAAGAAGATATTATTCTCTGAAGTTGCTTCCGAGAGGGTTCTTGATGAGATGGCTTTGTTGGTCAAGAACGGTGAAGCTGATTCGGAGAATAGGAGCAGAGCTTTTCAGCTTATTCGAGCTTGGGGACGGTCTCAAGATCTTGCTTATCTTCCTGTTTTCCAGCAGACGTATATGAGTTTGGAAGGAGAGAATGGTTTAAACACACGTAACGAGGACAATGCAATGGAGGGACAAGGCTCTTTGGGGTCTCTTATGCAACGGCCTGTTCCTGTTCCTCCACCTGGTAGCTATCCGGTTCGTAATCAAGAAGTACAGGCTCGTGGAGGAGACGGTGATGATGGTCTTCTTGACTATAACTTTGGAAACTTATCTATCAAGGAGAAGAAAGAACAGATTGAGATTACAAGGAACAGCCTCGAGTTGCTATCTAGCATGTTGAACACTGAAGGGAAGCCAAATCACACGGAGGACGAGTTAACGGTGAGCTTGATGGAGAAATGCAAGCAATCACAGCCTTTGATTCAAATGATCATAGAGAGCACAACAGACGATGAGACTGTTCTTTTTGAGGCTCTGCACGTGAACGATGAGCTCCAACGCGTTCTAGCTATTTACGAGAAGCCTGATGAAAGTGAGAAGGAAGCTTCCATGGTGGTGGAACAAGAGTCATCGGGGAGCAAAGATGCTGGTCCTAAACCAACAGAAGAAGAAGAAGAGCGGTTTGTGAAACCAAAGGACCATGTCGGACATTCAGAATCATCAGACAAAACAGTCAAAGAAGATAAGGAGGTGAAGATAGAACTCGGGTTATCCAGTGATGAAGATGAGAAATGAGTTATAGTCTAGGTTTTGTCTCTTCAGAACGGTTTGGGAAGATTTGTTGTTTTTGATGCTTTCTTCTGTAATGTTGTGGAACCTCTTTGCGTTTATGTCGTGACATTTTAGAAACCGTAGGTGATATGAATCTTCACCCGACACGATGGTATGTATCCCATATTCGTGGTGCAGTATTTTTACACGAGGTGTTTTTGGTTAGCGTTTTGCTTATAGTTCTGTAACTGATGGTAATGAGTTATTAAACTGGGATTTGTTTTGTACGTCGCAAATACTTGTTACTGTCTTGCATGATGGTGAGCATTTGCAAACTCAGAAATCTCCAATTCAAGTCAAAAATCGGATTCCTCATTTTCGAAAAAAAAAA	FIFFSLLILQGSAHLIDPVYCDFLSSPGSLINRIRNNLVDRLCKFNKKFGFLCAGGSMDKLKIAEWGEKLKTGGAQMSRLVTDKVKDILQAPTLESKMVDEATLETLEDPNWGMNMRICAQINNREFNAAEIVRAIKRKISGNKSPVSQRLSLELLEACAMNCDKKILFSEVASERVLDEMALLVKNGEADSENRSRAFQLIRAWGRSQDLAYLPVFQQTYMSLEGENGLNTRNEDNAMEGQGSLGSLMQRPVPVPPPGSYPVRNQEVQARGGDGDDGLLDYNFGNLSIKEKKEQIEITRNSLELLSSMLNTEGKPNHTEDELTVSLMEKCKQSQPLIQMIIESTTDDETVLFEALHVNDELQRVLAIYEKPDESEKEASMVVEQESSGSKDAGPKPTEEEEERFVKPKDHVGHSESSDKTVKEDKEVKIELGLSSDEDEK*	Class E vacuolar protein-sorting machinery protein HSE1	8.01373	AT1G06210.1	ENTH/VHS/GAT family protein	1e-163
	novel	TRINITY_DN429677_c0_g2_i1	1987	Rsnew027538	CTTCCTTTTTTCTCAGATCCAAAAAAATCTCTAGGGTTTGTCTTGAAAGTTCTTCTGTGTTCTTCACCAAATCAAAGGGATTTTTCTCAGTTCGTGTGTTTTATCGATCTAGTTTGTTTTCTAAAGTTGTATTCTGTCAATGTCTTCTCATCTAGACAACGCTCTGCTTCAGCTCAGCCTTGAGGAAGATGAAGAACCCTTTGTGCTTCCTGATCATCCGGAGTATTACTCAACGGGTAGGAACACTCTGAGTTTGGTTGGCAGAATCCTAAACCCTCAGTGTCAGAAAATGACAGAGCTTCTTCTTGAAATGCCGCGAAAGTGGAGGTTGTACGATAGAGTGAGAGGAGTTGCTCTGACTCGCGAAAAATTCCAGTTTATCTTCAAACACGAGCATGACTTGCTTGATGTTCTCAATAAAGGAGTTCATACTCACAATCTATGGCCTATCGTGCTGGAGAGATGGGTGGAGAGACCACCAGAGGATTATCTGCAGTACATCAATGTGTGGGTTCAGATGAGGAATATCCCTATAAATCATCACACAAAGAAGGCCCTTGAGGCTTTGGGTGATTTTGCGGGTCATGTAGTAGAGGTGGCTTTCGATCCTGAGAAGCCTCAACTCAAAGACTACATCAGGGTTCTTGTCAAGTTTGATGTTTCTAGACCACTTCGAAAATCCAAGAAAGTTACCACGCCAGGTGGAGAAAGTGTCAACATCTTATATGACTACGAAATAATCCAGAAGAGGTGTTATACGTGCCAGCGTTTAACTCACGAACAAGAGATGTGTCCTATCTTTAGGAACGCTAATCTGGCTAAAAAGAATGCAGAGGCATCTAGTGGGGGAAGCAAGATGAAGGAAGTCTCTGTGACTTTAGATGAGTCTGATCCTCTTTTTGGTCTCATTCCGGTTCACTTCATTGGTACTGAAGTATCCTCAGGAAAACCAAAGATTGCTGAGGAAGTTCTAGAGGATATGCGTATCTATTTGCGAGCTGCAGAAGGGGCAGAGAAACTAGCAAGAGCAGAACGTGTGAAGAAATCCATTGAGGATTTAATTAACGATCCAGTGGGACAGAAAACTTTTCTTCGTTTGGAGCCTGCTCCTTCGTTTACTACGGCCCTGGATAAAGGAAAGGGTCATGTTTATGATTTCAAAGATCAAATGGAGTCAACTCACAGACCTGATAAGCTAATGGCAGGCGCGATATCAGCTGGGACAAAGATTCTTCAGTCGGGGAAAGTGGTCACTGGTGTACCTCTTCTGATGGATCAATCTGCTTCGAGCTATCCTGAAGGTTCTTCAGTGGATCCAACGGGTTTCAGTGTTGGTTCTTTCAAGAACACTGCTTCCGGGAATCAACTGAAGAAACCGAGGGGAAGAAAGAGACCCGGTACTTACACAAGAAAAGCTAATGGGAAGGGAACTCTGAAGTCAGAGGTTAGCAGTGGGAAGAAGGTGGGAGAAGGTGTTATAGTCGACTCCAAGAGGAAGGCACAAGATGATGTCGAGCCATCTCAAAGCTCTGCAAGGTTTAAGAAACCATTGGTGGTCCCAAGTGAGGGACCGTCCAATATTTAAATGGCCATCATCAGTTGGAATTGCCAGGGCTTGGGCCGTGCACAGGATCTGGTTATTCCAAGACTGCGGGAGATGCGGAAAGAACATTTCCCGAATATATTATTTCTAATGGAGACGAAGCAGAGTAGAGATGTTTTGGTGGATCTACAGACATGGCTAGGCTATGATAGGATTATGACAGTTAATCCTATTGGGTACAGCGGAGGCTTAGCTCTAATGTGGAAAAACTCTGTACATATTGATTTCAAGTTTGTAGATAAGCACTTGGTGGATTTCTATGTTAAGTATGGGAATGAAAGGTTTTTTTGTATCGTGTATATATGGCGAACCGGCGAGAAAAGCTAGACCGAAGCTTTGGGAAAGACTATCTCGTATTGGAGCTTACCGTAAAGAGCCGTGGTG	SCILSMSSHLDNALLQLSLEEDEEPFVLPDHPEYYSTGRNTLSLVGRILNPQCQKMTELLLEMPRKWRLYDRVRGVALTREKFQFIFKHEHDLLDVLNKGVHTHNLWPIVLERWVERPPEDYLQYINVWVQMRNIPINHHTKKALEALGDFAGHVVEVAFDPEKPQLKDYIRVLVKFDVSRPLRKSKKVTTPGGESVNILYDYEIIQKRCYTCQRLTHEQEMCPIFRNANLAKKNAEASSGGSKMKEVSVTLDESDPLFGLIPVHFIGTEVSSGKPKIAEEVLEDMRIYLRAAEGAEKLARAERVKKSIEDLINDPVGQKTFLRLEPAPSFTTALDKGKGHVYDFKDQMESTHRPDKLMAGAISAGTKILQSGKVVTGVPLLMDQSASSYPEGSSVDPTGFSVGSFKNTASGNQLKKPRGRKRPGTYTRKANGKGTLKSEVSSGKKVGEGVIVDSKRKAQDDVEPSQSSARFKKPLVVPSEGPSNI*	Nucleic acid binding / zinc ion binding protein	8.008	AT2G17905.1	Ta11-like non-LTR retrotransposon	4e-46
	novel	TRINITY_DN435279_c0_g1_i2	1533	Rsnew001359	GTTCTCTCATTTCAAGTAAACAAAAAAAAAAAGTTTATGCGTTGACTCCGGCGAACAAAAGCATACATACGACGACGGCGACGATGATGAAAGGGATCTCACTTTCTCAGTCGAATAGTTTCCATCCAAACATCAAATTCAATCGATCGAATCCTCCTCCGATCAACACCGCGAATCCGATCCTCCGCCTTCCGAGAAGACCCCTCCGTGTCCTCTCGCTCTCATCGGCAAATCAGAACCCCAAATCCACCGCTAAACCCCACGCGCCGCCGCCTTTGGTGGTCGTGGGATCCGCGAACGCCGACATCTACGTGGAGATCGAGAGACTGCCCAAGGAAGGCGAGACGATCTCGGCCAAGACGGGGCAGACGCTCGCCGGCGGAAAAGGCGCGAACCAGGCGGCGTGCAGCGCGAAGCTGGACTACCCGACCTACTTCGTCGGTCGCCTGGGAGAGGACGCGCACGGGAAGCTGATCGCAGGCGCCTTGGGGGATGGTCCGGATGGATGCGGAGTGCGCTTGGATTACGTGAAGTCGGTGAAGGAGGAGCCGACGGGGCACGCGGTGGTGATGCTGCAGTCGGACGGTCAGAACTCGATTGTTATCGTTGGTGGTGCTAATATGAGAGGGTGGCCTGAGGAGATGGGGGATGAGGAGCTCGAGATCGTGAGGAACGCTGGTGTTGTGTTGCTGCAGAGAGAGATCCCTGATTCCATCAATCTTCAAGTTGCTAAGGCTGTGAAGAAAGCAGGTGTTCCGGTCATCCTGGACGTGGGAGGAATGGATACGCCCATTCCGAATGAGCTATTTGATTCCATAGACATCTTGAGCCCTAATGAAACTGAGCTCAGTCGTTTGACCGGAATGCCTACTGAATCTTTTGAACAGATTAGCCAAGCTGTTGCCAAGTGCCATAAGTTGGGAGTTAAGCAAGTCCTAGTGAAACTCGGTGCCAAAGGGTCTGCGTTATTCATAGAAGGGGAGGAACCGATCCAGCAGTCAATTATACCGGCTGCACAAGTGGTCGATACTACAGGAGCCGGGGATACTTTCACAGCAGCGTTTGCAGTGGCTATGGTAGAGGGCAAATCACATGAGGAATGCTTGAGATTTGCTGGTAAAATAGTTATGAACTCTTTTAAGAAATGTATTTTCATAATTTAGATTATTTGTCGCACGTTCAATGATTCTTTTTTTCTTTCTGGTTCCTACAGCTGCTGCTGCTTCTCTATGTGTCCAAGTAAAGGGTGCAATACCCAGCATGCCCAATCGAACATCGGTCTTGAAGCTCCTTCAGTCTAGCACTTAAAACTGATACTCTTTCAACTCAAATCTTTTTACTAATAAAAGCTATTCAGGTCACGAGGTTATGTTTAGTCTCGCCATGGCGCTTATCAATGGTTTTGCTTTAGCACCAAATCAGTGATTGTGAATAAATGTAGCCTCTGTTTCTTTGAGCATCAAGTCCTTCGAACTTTTCTTGTCTTGTGAGTTGGCTAATTTCATCATTCTCAAAGAGTCAAACTCATCCCCA	SLISSKQKKKVYALTPANKSIHTTTATMMKGISLSQSNSFHPNIKFNRSNPPPINTANPILRLPRRPLRVLSLSSANQNPKSTAKPHAPPPLVVVGSANADIYVEIERLPKEGETISAKTGQTLAGGKGANQAACSAKLDYPTYFVGRLGEDAHGKLIAGALGDGPDGCGVRLDYVKSVKEEPTGHAVVMLQSDGQNSIVIVGGANMRGWPEEMGDEELEIVRNAGVVLLQREIPDSINLQVAKAVKKAGVPVILDVGGMDTPIPNELFDSIDILSPNETELSRLTGMPTESFEQISQAVAKCHKLGVKQVLVKLGAKGSALFIEGEEPIQQSIIPAAQVVDTTGAGDTFTAAFAVAMVEGKSHEECLRFAGKIVMNSFKKCIFII*	Ribokinase	8.00674	AT1G17160.1	pfkB-like carbohydrate kinase family protein	1e-134
	novel	TRINITY_DN440534_c2_g1_i6	4554	Rsnew020618	ACATAAACACTCACACATGTATATATACACATACATATTGAGAAACCCACATAAGCCATATATATTTATTGGCCGTACTTTGTATCTTTGGCCAAACCTAAAAAACAAAAACAGACACCTTATATTTTGTAATTGATTCTTGTCGTATAGATGCCCCAATTCAGTTCATCCCAAGCTCCCATTCTAATCTTCTCCCTTCTCATTATCCTGCTTTGTTCAGCGCAAACACAATGCCACACCAAAGGTCTACGATTACAACCAAGAAACCAGAAGACTGTGAACTCTACGAGTCAGACACAAAACCCTGAAGACGAATTCTTGAAATGGGTTAGATACGTTGGGAGCCTCAAGCACTCGGTGTTCAAGGCAGCCAAGAACAAAATCTTCCCTTCGTATACACTCACGGTCCATAAGAAACACAATAAAGGCGACTTCACTAAAATCCAAGACGCCATTGATTCTCTCCCTCTCATCAATCTTGTTCGTGTCGTCATCAAAGTTCATGCTGGAGTTTACAAGGAAAAAGTGAACATCCCTCCAATGAAGGCATTCATAACAATAGAAGGAGAAGGAGCAGATAATACAATAGTGCAATGGGGAGACACAGCACAAACGCATGACCCAAGAGGCAATCCCATGGGCACATTCAACTCTGCCTCGTTTGCCGTCAACTCTCCTTTCTTTGTCGCCAAGAACATCACTTTCAAGAACACGACCCCAGTTCCCTTGCCAGGCGCGGTTGGAAAACAAGCGGTGGCGTTGAGAGTGTCAGCGGACAATGCTGCATTCTTCGGGTGTAAAATGCTTGGTGCTCAAGACACTCTCTATGACCATTTGGGAAGACATTATTACAAAGACTGTTACATTGAAGGGTCTGTTGACTTTATATTTGGCAATGCCCTTTCTCTCTATGAGGGGTGTCACGTGCACGCGATAGCGGATAAGCTAGGAGCAGTGACGGCGCAAGGGAGGAGCAGTGTGCTAGAGGACACAGGATTCTCGTTCGTGAAGTGTAAGGTGACAGGGACAGGAGTTTTGTACCTTGGGAGGGCATGGGGTCCCTTTTCGAGAGTCGTATTTGCTTACACCTATATGGAAAACATCATCCTCCCTAAAGGCTGGTACAATTGGGGCGACCCTTCACGCGAGATGTACGTTTACTTTACTCTTCACTACTATTTTTTTCTTTTAAAACTACATACTATAACCAAACTCTATATCATATCAGTGGGCTTCGAAGATAACACTTACTCCAAATACTAAAAACTAACGGACTATAATAACATGTAAACTTTGGACATTTCAGTCCAACTTTGCAAAACATGATCTCGTTGCCTCATCCATTTTAGAGTGTTGTCCCCACCACTACACAACTCGACATCTTTCAACCGACTTAATTCTTGTCTTATATTAAATTTTTGTGTGCGCGTGCATTCCTTTTATAAATATTGAAGTTTAAACCCATTAAGGTAGGCGTGCATAGTCTATTCTAGTGCTCTAGAATGCATGCATAGATACAGAGCATCAAACATTATCATCAGAATATATAAATAAAAATGTAAAGAAAGAAGTAATTGAAAGTGTAAGAGAAACAAAAATGTGGATGCAGGACGGTGTTCTATGGGCAGTACAAGTGCACGGGAGCAGGAGCAAACTATGCAGGGAGGGTGGCTTGGGCAAGAGAGCTCACCGACGAAGAAGCTAAGCCTTTTATTTCTCTTACCTTCATCGACGGCTCTGAATGGATCAGACTCTAACCATTACTCTTTTCTCTTTTTTTTTTTGTCACTCTTCTTACCTAATTAATAATGTACATTTTATCAATAAAATTAAGAGAAATACATTTTTAAAAATAAATTTACATAGACCTCATCTTCTTGTATTGATAACTCAACTTTTGATCCTACCCACACATTTTTAATACAATTTTTATGCCACTAAACAACAATACTGCATTCTATTTTTACAAAGCATCTTTCTCACACCTAGACAGTGGCATTTTAACCGAAACCAAACCGAACCGAAAAATCAAAACCAAAACTAAACCGATATTCACATATTCGAAAGAGAACAAAAAAAAAGAAACAAATGTCCAGTCCAGGCTAGTCAAGTCACACCAAGTGGAAGCGAAGATTCAACCAATGTAATCTTGTGCAAGTGAATGATGACGACATCAAAAGTAGTAATAATAATAATATTGTAAAGATCAATAATGGCTAAAGGTGACATAAAGAAGGTGATGATCATCATCTAAAGAACACAGAGACACTCCATTGATGTCGAAATCAACAGCTCTCATCTTCCTAGTCACTGCTCTGTCTTACTTCCTCTTCTCAACTCCCCCACCAAAACCTCACCACTACCACACACTCTTCCTCTCATCTTCCTTCTCCGACAACGCATCCATCGCCTCAAACCTCCGCGCCCTCACGCGCCTCCCCCACATCGCCGGCTCAGCAGCCAACGCCGAAGCTGCAGCATACGTCCTCTCCGTCTTCACCTCCTCCTCTCTCAAATCCCACCTCGTCTCTTACCAAGTATCTCTAACGTACCCAGTTCATCGCTCCCTCGTACTAACAACAACACCCAAAGACTCAGCAAACCCGACAACGACGACTTTCGCTTTAGAACAAGAACATGTCGGAGACAACCCTCACGCAGACGAAGTCACGCCCACGTTCCACGGCTACGCCAAGTCAGGCAACGTCTCCGGTCCCGCGGCGTACGCGAACTACGGACGCGTCGAAGATTTCGCCGCCGGCGGGAACTTCTCCGGCGCCGTAGCGGTCGCGAGGTACGGGAAGATTTACAGAGGAGACATAGTGAGGAACGCGTACGAGGCGGGAGCCGTAGGAGTTGTGATATACACAGACAAGCGAGATTACGGAGGAGAGGAGTGTTTTCCGGAGAGTAGATGGATGCCGCCGAGTGGTGTTCAAGTGGGTACTGTTTACAATGGGCTGGGTGATCCGACGACTCCCGGGTGGGCTAGCGTTAATGGGTGTGAGAGGTTGTCGGAGGAGGATGTGGAGCTGAGTGGTGATGCTCCGGGTATACCTTCGCTGCCTATATCTGCTGCTGATGCGGAAGTGATCTTGAAGACTGTTGGGCCTGGGCCTGGGCCTGGGCCTGGGATCTTGAACCTGAGCTACGTTGGGAGAAGTGTTATAGCTGAGATTGAGAATGTTATTGGAGTCATTGAAGGTGAAGAAGAGCCTGATAGATATGTGATTCTTGGAAACCATCGAGACGCTTGGACTTTTGGAGCTGTTGATCCCAACAGTGGGACAGCTGTTCTTTTGGAGATTGCACAAAGACTAGATAAGCTTCAAAAGAGAGGATGGAAGCCTAGACGAACGATTATTCTGTGCAATTGGGATGCTGAGGAGTATGCTCTGATTGGTTCAACAGAATGGGTAGAAGAAAATAGAGAGATGCTAGCTTCAAGAGCAGTGGCCTACTTGAATGTAGATTGTGCGGTATCCGGCCCAGGGTTTCGTGTTTCTGCGACTCCACAACTCGATGACTTGATAAAACAAGCGGCTAAAGAGGTCCAGGATCCAGATAACACAACACAAACCGTCTATGAATCGTGGATAGGATCAAGCAACTCTGATGAGATAGGAAGATTAGGAGGTGGAGGGTCGGATTACGCATCGTTTGTGCAGCATGTAGGTGTTCCAGCAGTTGACATGCTTTTCGGAGGAGGGTATCCAGTCTATCACTCTATGTATGATGACTTCACTTGGATGGAAAAATTTGGAGACCCTATGTTCCAAAGACATGTCGCAATAGCAAGTGTTCTAGGTTTGGTCGCTCTTCGGTTAGCAGATGATGAGTTCTTACCTTTCAACTATACCTCCTATGCATCAGAACTCAAGAAAAGTGCAGAAGATTTGGAGAAGGAGAAGTTAGGCCATGGCATAGATTTGTCTCCGTTAATCAAATCAATCCAAGATCTATATACAGCTGCACAAGAGATCAATATAGAGAAAGAGGAGGGGGTAAAGGGAGCTTTGAGAGTGAGAGAGGTGAACGACAGATTAATGATGGCGGAGAGAGCTTTGACAGACAGAGACGGACTCTCTGAAAGACCGTGGTACAAGCATTTGGTATACGGACCATCCAAGTACGATGACTATGGGTCCAAATCGTTTCCTGGAGTTGATGATGCAATAGACAACGCAAAGAGAGTAAACACCAAAGCTTCTTGGGAACACGTTCAACACGAGGTATGGAGAGTTTCTAGAGCTATAAGACATGCATCACTTGTCTTGAGAGGTGAATTGAGATGATGATGATTTCAAGAAGGCTACTGGTGCTACTACTATCACAATGTGTAAACAATAATAATATAACATACAAAAGACAAAAGTTAAAATATGTTTTCCTGTGTTGTTGTACACATTAAACAAATCTTTTTAACTTCTAATCCAAATTTAAATATTTCCTGTGAAGCCCAATACTAATAAAAGCCCATGTAAAGGCCCATTACATCGTCATATCCCCGAAGTGCGACAGTCACCGTTCAGTTAAAACTCAAAACTATCCGAC	SSSKEHRDTPLMSKSTALIFLVTALSYFLFSTPPPKPHHYHTLFLSSSFSDNASIASNLRALTRLPHIAGSAANAEAAAYVLSVFTSSSLKSHLVSYQVSLTYPVHRSLVLTTTPKDSANPTTTTFALEQEHVGDNPHADEVTPTFHGYAKSGNVSGPAAYANYGRVEDFAAGGNFSGAVAVARYGKIYRGDIVRNAYEAGAVGVVIYTDKRDYGGEECFPESRWMPPSGVQVGTVYNGLGDPTTPGWASVNGCERLSEEDVELSGDAPGIPSLPISAADAEVILKTVGPGPGPGPGILNLSYVGRSVIAEIENVIGVIEGEEEPDRYVILGNHRDAWTFGAVDPNSGTAVLLEIAQRLDKLQKRGWKPRRTIILCNWDAEEYALIGSTEWVEENREMLASRAVAYLNVDCAVSGPGFRVSATPQLDDLIKQAAKEVQDPDNTTQTVYESWIGSSNSDEIGRLGGGGSDYASFVQHVGVPAVDMLFGGGYPVYHSMYDDFTWMEKFGDPMFQRHVAIASVLGLVALRLADDEFLPFNYTSYASELKKSAEDLEKEKLGHGIDLSPLIKSIQDLYTAAQEINIEKEEGVKGALRVREVNDRLMMAERALTDRDGLSERPWYKHLVYGPSKYDDYGSKSFPGVDDAIDNAKRVNTKASWEHVQHEVWRVSRAIRHASLVLRGELR*	Pectinesterase	8.00439	AT5G19740.1	Peptidase M28 family protein	0
	novel	TRINITY_DN434100_c2_g2_i2	1753	Rsnew031430	ACTAACCTACGCCTTTCTTAAGTCCTTATCCTACGCCTAACATCTTATCCTACGCATCTTCCCTTCCATTAAGATACCTAGGGTTCTCTCTCTCTCCTCTCCCCCGATCTAACACCCATTTTCGTTCCTTCATCCCCAAAGCCCGCTCCTTTCTTCATCTAACCCTAAAGTACTAGCAACCCACGTAGAGAGAGAGAGACAGAGAGAGATTCGCGGTGGTGGTGTTTTCCGAGAGATGTTGAATGTCAGGTTCATTGATGAATCTGTTGTCTCTCTGTTTCAAGCCGTTCGGGCAAACCTTCGATAGCTCAGAGTCCGGATCGGGCGGCGGAGGCGAAGAAGGGAAAGACGGGCTCCTCTGGTTCCGCGATCTCGGCAAGTACCGCGGCGGAGAGTTCTCCATGGCCGTGATTCAGGCCAATCAGGTCCTCGAGGATCAGTCCCAGATCGAGTCCGGCAATTTCGGGACTTTCGTCGGGGTTTACGACGGTCACGGCGGCCCTGAAGCTGCTCGTTACGTCTGTGATAATCTCTTCAACCGCTTTCGAGGTTCGTTGTGTGTTTTGGTCAACAAAGTTGACTTTTTTTTTATAAATCTGTTTAGGGTTTTGAATAAAGTTAGGTTCTTTAACTTAAAAGGGATCATTGGGCTGTTGCATTTGCTTAGGCTTTATGGTTATGCAGAGATATCAGCGGAGACTCAGGGAGTTGTGACGAGAGAGACTATAGAGAGAGCCTTCCACGCGACTGAAGAAGGTTTCGCTTCTATTGTCTCTGAGCTGTGGAGTACGATGCCTAATTTGGCAACTGTTGGGACTTGTTGTTTGGTTGGAGTGATATATCAGAGTACTCTCTTCGTGGCGAGTCTTGGAGACTCGCGTGTTGTTCTCGGGAAGAAAAGTAACTGCGGTGGTGGTGGGCTCTCTGCTATTCAGCTGTCGAGTGAACACAATGCTAATAACGAGGATATTCGTTGGGAGCTTAAGGACTTGCATCCTGATGATCCGCAGGTCGTTGTGTTTAGGCATGGTGTTTGGAGAGTTAAGGGCATCATCCAGGTTTCGAGATCTATAGGAGATATGTACATGAAACGGCCAGAGTTTAACAGGGAACCGATTGCTCAGAAGTTCAGGCTTGCAGAGCCAATGAAGAGACCTTTGATGTCTGCAACGCCCACCATACTCTCTCATCCTCTGCATCCTAATGACTCGTTCCTCATCTTTGCGTCTGATGGTCTTTGGGAACATTTGAGTAACGAGAAAGCAGTTGAGATTGTTCATAGCCATCCTCGCGCTGGAAGTGCAAAGAGGCTGATAAAAGCGGCTCTTCAAGAGGCAGCGAGGAAAAGAGAGATGAGATATTCAGATCTAAGGAAGATTGACAAGAAAGTGAGACGCCATTTTCATGATGACATCACAGTTATAGTAGTGTTCTTGAACCATGACCTCATCTCAAGAGGCCACACGAACACAACAACCCAAGACTCAGCACTCTCGGTCCGGAGTGCTCTTGAACACTGAGGAAACATTAATTTACAAAATGTTTTTTTTTATTTTCATCTTCTTACTTGGTTGGTTTATATGACACTTCTTCTGCCTAGAAGGTAATAAAAAACACTGGGCAAATATCAAAAAATGTGGAAACGGCATCAGTACGTAATGAGTTGTGTTGTATTAAGCGGGTATGTTTGGTTTCATTTTCAAGTCTGCATAGTTCGTTCTCTTCTGGTGACTACTACTACTACTACTACTAC	MSGSLMNLLSLCFKPFGQTFDSSESGSGGGGEEGKDGLLWFRDLGKYRGGEFSMAVIQANQVLEDQSQIESGNFGTFVGVYDGHGGPEAARYVCDNLFNRFRGSLCVLVNKVDFFFINLFRVLNKVRFFNLKGIIGLLHLLRLYGYAEISAETQGVVTRETIERAFHATEEGFASIVSELWSTMPNLATVGTCCLVGVIYQSTLFVASLGDSRVVLGKKSNCGGGGLSAIQLSSEHNANNEDIRWELKDLHPDDPQVVVFRHGVWRVKGIIQVSRSIGDMYMKRPEFNREPIAQKFRLAEPMKRPLMSATPTILSHPLHPNDSFLIFASDGLWEHLSNEKAVEIVHSHPRAGSAKRLIKAALQEAARKREMRYSDLRKIDKKVRRHFHDDITVIVVFLNHDLISRGHTNTTTQDSALSVRSALEH*	Protein phosphatase 2C family protein	7.99609	AT3G17090.1	Protein phosphatase 2C family protein	0
	novel	TRINITY_DN437544_c0_g1_i1	2382	Rsnew001330	CAAAAAAGGCCGACGGAGAAAAAAGCTCAAAACCCTAATCCGAGCCAACCTCCTCCAAAGCCCATTACACGCGTTTGATTCCACTTCCCGCCGTTAGCTTCCTCTCTCCCTCTCCCTCTCTGCGCGTAAGTAATCAATCACTTCCTCTCCTCCTCCTCCTCTATGTGTTTATGCGAATGGTTTCATCGGAGTTGTTTCGTCTCTTATTGATTGAACTGTATCGAATCTGCATGTTATAATCAAACTCATAATTGATTCTCGATTCAATTTTTTCAGGATGATGGATCCAAATCCTCCAGAGGTCGTCGATAACAGCGTTTCGTCTGATTCACAACAAACCACCACCACCAGGACCAGGCGAAGCAGGAAGAGGAAGTCAATGGTGTGGGATCACTTCACAACCGAAGCCACTAGCTCCGACACCACCAAAGCCTTCTGCAAACACTGCAACAAGTCTTACGCTTTCATAAACGGCGCCAAAGCCTCGGGAACCAGCCACCTCAAGCGTCACATCGAGCTTGGTATATGCGCCAAGTGCCCTAAGACCAGTCTCACCACCCCTCAAGCCGCCAAGGACTACGACGAGACTAGTCCTCCTCTCAAGAAACGTTCTCATGGCTCTTTAGATCAAGATTACTGTAACCGTGAGATGGCGAGGATGATCATCATGCATGATTACCCTCTCCACATGGTCGAGCATTCCGGTTTCGCCGGGTTTCTGAAGGCTCTCCGTCCGCAGTATAGTATGGCGAGCTTTGATACCGTCCGTGGTGACTGTGTTGGCATGTTCTCGTCTCGAAAGGAGAAGCTTTTAGAGCTGATTGGGGAGATACCTGGGGGAGTTAATCTTACTGTAGATGTGTGGTCGTCGAAGCAGTCGGTGGGTTACGCCTTTGTGACTGGACATTTCGTTGATAAAGACTGGAACTTGACTCGCCGGCTCTTGAGTGTTGCTATTGTGGCTTGTCCTGATTCGGATTCGGCGTTGTGCCAGCCTCTTGCGGCGTGTTTGTCTGATTGGAAACTGGAGGGGAAGGTGTCGAGCCTCGCTGTCAGTCAGTCGTTGGTGAACAAAACGTGTGTCGAGAGTCTCAGAGGTTTCTTGTCGTTCAGGAACCAGCATGTGTTGAACGGTCAGCTGCTGATGGGGAAATGCTACGCGCGCGTTCTGAGCAGTATGGCGGGAGATGCGCTTGCGGGTGAGCAGCTTCAAGGGACTATAAAGAAAGTCAGAGATAGCATCAAGTTTGTGAAGACGAACGATGATTGTGGAGATAAATTTGATGAGCTGAAGAGACTGTTTCCGACGGATGTTCCGTATAAAGATCTTATCTTTGACAACCAAACGAGATGGGACACGAGTTACAACATGTTGGTGGCTGCGTATGAGCATAGGCAAGTTTTTTCTTGTTTGGAAACTTGCTATCCTGGATACAAAATAACTATAACTCCTGAAGAGTGGGGAAAGGTTGAGAGCCTCTGCTCGTGCTTGAAGGTTCTTTTCGAAGCGGGTAACGTCTTGACGAGGCCTAACCGTTTGACAGCAAACGTGTTGTACGATGAGATGACCAAGCTTCAGCTGGAGCTGAGCAACGCAGCGATGGGCGAAGACGCGGATGCCAGGAGCATTGCGAACTCTATGAGGGAGAAATTCGACTTGTACTGGAGAGGTTGCTTCCTGGTTTTGGCGGTTGCTGTGGTCATGGATCCTCGGTTCAAGATGAGGCACATTAAGGACACGTTCACTGATGCGTATGGTGAAGATGCACAAGACTGGATCAAGAGCGTCAATGATGCCATCCACGATGTGTTCCTTAACTACAGTGGACACAACCTGCTGGATGATTATGTGGATCAAGGATTTTCGGAAATAGATGTGGTTCAAGAACCTGACTTCCAACAAGACATGTCTCAAGATGCCAGCACAGGGAGTGGACAAGCAGTAGACGAGACAAGTCCACAAGTAGAGCAAACCATAGAGTCGCGTCTAGTAGCAGAGGAAGAAGAGCACGCCTCAATTACAGTAGAGCAAACTACGGTGTGTAAGGTAGAGAAGCAGAATGTGGAAGGAGTAAGTGAGGTAGTGAGTGAAGAGGAGCAGCAACTTGGTGATGAATCTCAAGCACATACACTAGCAGAGGAAGAAGAACACACGTTGTTTATGGGTGACGAGCTTCTAGAGGAAGGGTCTACTCTCGTCACAATTGGAGACTTTGAGATTGACATGTCAGATATGAAAACCGAGATGGATCAGTACCTAGATGATTCGTTGGTTCTGAAGTCTGATTCATTCGACGTTCTTGGCTGGTGGAAGCTCAACAGCATCAACTACCCTACCCTCTCAAAGATAGCTGCTGATCTTCTCTCCATCCCTTTCAGCAC	LQNPLYRPSNIKSYIHPRRLLRHTVGKHSSMENIFVPVQSAPEQTNSNHSTRIRIRRQALRKRRTQRIPFQLPLHRAESDTLRQHVFRTDLTESTEQREPVLMHQVTLQQHPFAVRANQATHRSIRKRTLLKLPSYLFDSIADLKHLRVIITSIFKILQLSQKRRINRIFIKDKVVLRSPVRTVVHQHSRILMPLNKRTQFSAIRSVFYSYSRFLPSLNLAEARAQLNKEFRTVDQRPRVTQCCVHQVILHGLKLQLQAVCRHAFVRIGPANRVRHPLFEVQVPSTAEQNQRNSHDHIRPELHPVNLVRESIRITFICLVPDLADIIGDVIHEKVVTSVVQQIIIHILSKRFYIHNLFRVELLVHRLIGACPTSLCYVLCTWLYLLGYLRT*	BED zinc finger,hAT family dimerization domain	7.98365
	novel	TRINITY_DN437892_c8_g1_i6	1463	Rsnew029288	ATCCTGAAAATTTCCAATAGCTCCCAGTTTTTTTTCCTTTATCTGTAAAGTTAATTTCGCGATTATTTTTTTTTGTTTTTTGGTTGGCATATTTATTTTTCCCCCTTATAAATTAATCAGCAAGTTGTCTTTGGAATCACGGGTGGGGGGAGTTAAAATTCGCCATCTTTGGTTAATGTGAAACGACAGTGTTGTTTTGATTCCTTGGGTTCGGTTCCATGGCGATGGCAGCAGCTGTGATTGTGCCTTTGGGGATTCTCTTCTTCATTTCCGGCCTCGTTGTCAATCTCCTCCAGGCGGTTTGCTATGTCATCATTCGACCTCTGTCTAAGAACACATACAGAAAAATCAACCGGGTGGTTGCAGAAACCTTGTGGCTTGAGCTTGTCTGGATCGTTGACTGGTGGGCTGGTGTCAAGATCCAAGTGTTTGCTGATGATGAGACCTTCAACCGAATGGGAAAAGAACATGCTCTTGTCGTCTGTAATCACCGAAGTGATATTGATTGGCTAGTGGGATGGATTCTGGCTCAGAGGTCAGGTTGCCTTGGAAGCGCACTAGCTGTAATGAAGAAGTCTTCCAAATTTCTTCCAGTCATAGGCTGGTCAATGTGGTTCTCTGAGTATCTGTTTCTGGAACGAAATTGGGCAAAGGATGAAAGCACTTTAAAGTCAGGTCTTCAACGCTTGAACGACTTCCCACGGCCTTTCTGGTTAGCCCTTTTTGTGGAGGGAACCCGTTTCACAGAGGCAAAACTTAAAGCAGCACAAGAGTTCGCAGCCTCCTCTGAGTTGCCTATCCCTCGAAATGTGTTGATTCCTCGCACCAAAGGTTTTGTGTCAGCAGTTAGTAACATGCGTTCATTTGTGCCAGCCATATATGATATGACCGTGGCTATTCCAAAAACTTCTCCACCCCCAACGATGCTAAGACTATTCAAAGGACAACCTTCTGTGGTGCATGTTCACATCAAGTGTCACTCGATGAAAGACTTGCCTGAATCAGATGACGCAATTGCACAGTGGTGCAGAGATCAGTTTGTGGCTAAGGATGCACTATTAGACAAACACATAGCAGCAGACACTTTCCCTGGTCAGCAAGAACAGAACATTGGCCGTCCCATAAAGTCTCTTGCAGTGGTTCTATCATGGGCCTGCATACTAACTCTCGGAGCAATGAAATTCTTACACTGGTCAAATCTCTGTTCCTCATGGAAAGGCATGGCGTTGTCGGCGCTTGGTCTAGGTATCATCACTCTCTGTATGCAGATACTTATCCGTTCCTCTCAGTCAGAACGTTCGACCCCAGCCAAGCCAAATGACCATCACCACGCAGGATCATCATCCCAAATAGAAAATAAGTAAAAAGATGGATCTAACAGTAGTAACATATTATACAACAAACAAGACAAGAACCGTATCAGTGTTCAGCTACTACTATTACTAATACGATTTACTCAGCCA	FLGFGSMAMAAAVIVPLGILFFISGLVVNLLQAVCYVIIRPLSKNTYRKINRVVAETLWLELVWIVDWWAGVKIQVFADDETFNRMGKEHALVVCNHRSDIDWLVGWILAQRSGCLGSALAVMKKSSKFLPVIGWSMWFSEYLFLERNWAKDESTLKSGLQRLNDFPRPFWLALFVEGTRFTEAKLKAAQEFAASSELPIPRNVLIPRTKGFVSAVSNMRSFVPAIYDMTVAIPKTSPPPTMLRLFKGQPSVVHVHIKCHSMKDLPESDDAIAQWCRDQFVAKDALLDKHIAADTFPGQQEQNIGRPIKSLAVVLSWACILTLGAMKFLHWSNLCSSWKGMALSALGLGIITLCMQILIRSSQSERSTPAKPNDHHHAGSSSQIENK*	1-acyl-sn-glycerol-3-phosphate acyltransferase 2	7.97836	AT3G57650.1	lysophosphatidyl acyltransferase 2	0
	novel	TRINITY_DN429610_c0_g1_i1	2620	Rsnew005155	ATTTGTCAGATCCGATTCAGACAACAGAGTACTCGTTTGCATCGCCTTCCTCTCAGTCAGTCGTCACTCGTCAGCACACCTGAAGTGAACGACGGAGGTTGACCTAAACACGACCGGTTGATAGGCACCCTTTCAACTCGCCGCCGGTGAAAATTAAACCGCCAAGACAAAGTTATCTCAGAATCTCCCATTACCCTTTCAAGAAAGATCTTCACTTTCCTTCCCCAATCAGTGATTGTTTCACTGCAATCAATCTTCAAGCCCATCTATTTACTCTCTTCCAGGATGTTAATGATGGGAAAATTAGGAACCATGATCCACACCGGTAGATTCCTTCTCCGCCGCTTCTCTGAACCTCCACCTGCGGTTGCTATGGCTCGCGTCTCCTTCCACCGATACTACTCATCCAAGTTCATCTCTCTCGTGTCTCCACCATTTTCGTCTTTATTAAGACCTCAAGGTAACCTCGTGGCTTCCTCGAATGTACTGAAAGACTCAGTTTTGCAATGTTAGATGATTGATTCTACTGTTGTTGATCTGTGTAGCATTAAGTAGCTCAGCTTTCTCATCTTCAGCAACAACAACTACAAGAGTCGAAGTTGACTCTACAGAGCATGAAGTCGTCATCGCCTTGGGAAGCAACATCGGGAACAGGATGAACAACTTCAGAGAAGCTTTGCGTTTAATGAAGCGCGGCGGCATTTGCGTAACCAGACACAGCTGTTTATACGAAACAGCTCCGGTTCACGTGACCGACCAACCGAGGTTTCTCAACGCTGCGGTGAGAGGCGTCACCAAGCTTCCACCTCACGAGCTTTTGACCGTTCTCAAGACGATCGAGAGAGACATGGGGCGTACGGACGGTGTACGTTACGGACCAAGACCGCTTGACTTGGACATACTCTTCTACGGGAAGATGAGAATAGCTTCCGATAAGCTAATCATACCACATGAGAGGCTCTGGGAAAGGTCGTTTGTATTAGCACCTTTGGTTGATTTGCTCGGGACATCTGTTGATAACGATACGGTCGCGCACTGGCACTCGCTCGCATTACATCCCGGTGGAATTCACCAAGCGTGGGAGAGGCTAGGTGGAGAGACACTGGTTGGACAAGACGGTATACAAAGGGTGTTACCAATAGGAGATGAGCTTTGGGATTTTACCAGCAGAACCCATGTGATGGGTATACTTAATCTAACACCTGACAGCTTTAGTGATGGTGGACAGTTTCAGTCGTTAGATTCTGCGGTTTCTCGGGTTCGATCAATGGTCTCTGAAGGGGCTGATATAATTGATATCGGTGCACAGTCTACACGACCAATGGCCACTAGAATATCTAGTCAAGAAGAGTTGGATAGACTTTTACCAGTCTTGGAAGCTGTTCGTGGTCTGCCAGAGATGGAAGGGAAGCTCATATCCGTTGATACTTTCAACTCCGAGGTTGCTTCAGAAGCTATAAGCAACGGAGCTGACATTCTGAACGATGTATCTGCAGGAAGCTTAGACTCGAATATGCATAAGGTTGTTGCAGAATCTGGGGTGCCTTATATGGCTATGCACATGAGAGGAGATCCAAGTACAATGCAGAACGAAGAGAATCTGCAGTACGGTGATGATGTATGCAAGGATGTTGCTTCTGAGCTATATATGCGTGTAAGAGATGCAGAGATCTCCGGGATTCCATCTTGGAGGGTTATGATCGACCCAGGGATTGGGTTCTCAAAGAGAGTAGAACACAACTTAGATATTATAACTGATCTACCGAAAATCCGGGAAGAGATGGCTAAGAGAAGCATAGCAGTGTCTCATGCTCCTATACTTATAGGACCTTCAAGGAAGAGATTCTTGGGAGATATTTGTGGGCGTCCTGAGGCTGCTGACAGAGATGCTGCAACTGTTGCTTCTGTTACTGCTGGCATTTTAGGAGGTGCTAATATCATTAGAGTTCATAATGTTAAAGATAACGCAGATGCTGCAAAAGTATGTGACGCAATGCTGAGAAGAAGAAGAAGGTCGAAAGGATGATTAGAGGATATGATTATATCTTGTGTCAATTTGCACTTTTGAGAACAACTATGAGTCAAGTCGCTATGGAGCTGAAACAGAGTGTTGTCGGGAAGGTGAATAATCGAGATAGCCATAGGGATGATCCTGTAAGAACGGTTGCGATAAATCTAGATACTGAAATGGTCCCTAGAGCGAGGTAAAGCTGGATATTGTGGATTTGATTGGTTAAGAAGAAACTCTCCAGTTTACACATTGATTCTCTTTTATTTTTTTTCAAGTACGTTTGTGGTTTTACAGTATGAAATGAAGGTGTGAGTAATGCATGCTCTATATATTTATTGTTCACTAACGTTTTAAAACAACTAACCAGGTGTTAGACTTATACCATTATTATCATCATCAGAATCATACAATCATCATGACAGATTCATATAGAATTTGGGGACAGAGCAAAGTTTTATTGGGATATGGTGAGGATAGGGCAGCAATGAGATTATATATGAATCCATGATGATTTGATGATGCTAATGTCTAAATAGGCGTTAGACTTATCTATCAGCATCAGCAAACGGTAGTATCTTTTGCTAAGTGATGCATCAAAATGCCAGTGCA	LILLLLICVALSSSAFSSSATTTTRVEVDSTEHEVVIALGSNIGNRMNNFREALRLMKRGGICVTRHSCLYETAPVHVTDQPRFLNAAVRGVTKLPPHELLTVLKTIERDMGRTDGVRYGPRPLDLDILFYGKMRIASDKLIIPHERLWERSFVLAPLVDLLGTSVDNDTVAHWHSLALHPGGIHQAWERLGGETLVGQDGIQRVLPIGDELWDFTSRTHVMGILNLTPDSFSDGGQFQSLDSAVSRVRSMVSEGADIIDIGAQSTRPMATRISSQEELDRLLPVLEAVRGLPEMEGKLISVDTFNSEVASEAISNGADILNDVSAGSLDSNMHKVVAESGVPYMAMHMRGDPSTMQNEENLQYGDDVCKDVASELYMRVRDAEISGIPSWRVMIDPGIGFSKRVEHNLDIITDLPKIREEMAKRSIAVSHAPILIGPSRKRFLGDICGRPEAADRDAATVASVTAGILGGANIIRVHNVKDNADAAKVCDAMLRRRRRSKG*	Dihydropteroate synthase	7.95805	AT4G30000.2	Dihydropterin pyrophosphokinase / Dihydropteroate synthase	0
	novel	TRINITY_DN414088_c0_g1_i1	1247	Rsnew005735	CGTTAATTACGGTTTTGTCCCTACGCGCAGCTCAAAGACCTCCTCTCTCTCTCTCTCTGTTCTGTCTTTCGTCTGGTCGGATCAGTCGAAAAAAGCTTGAAGAATTTGATACTTTTGATTTCTAAGTCAATGGAATCTGCTAAAGAGCGTGACACTTTCGTCTACCTCGCAAAGCTATCTGAACAAGCTGAGCGCTATGAAGAGATGGTGGAGTCGATGAAGAACCTCGCGAAGTTGAACGTTGATCTGACGTTGGAAGAGAGGAACTTGCTCTCTGTTGGATACAAGAACGTGATCGGTTCAAGGAGAGCTTCGTGGAGGATCTTCTCGTCGATCGAGCAGAAAGAAGCAGTGAAAGGGAACGATGTTAATGTAAAGAGGATCAAAGATTATATGGAGAAGGTTGAGTTAGAGCTCACAAGTATATGCATTGACATAATGTCTGTGTTAGATGAGCATCTGATCCCATCTGCTTCCGAGGGTGAATCAACTGTCTTCTTCAACAAGATGAAAGGTGATTATTACCGCTATCTTGCTGAGTTTAAATCAGGGGATGAGAGGAAAGAGGCTGCTGATCAGTCTTTGAAAGCCTATGAGATTGCTACTACTTCTGCTGAGGCTAAGCTTCCTCCTACACATCCTATCAGATTGGGATTGGCTTTGAATTTCTCTGTCTTCTACTATGAGATCATGAACTCACCTGAAAGGGCATGTGAGCTTGCTAAGCAGGCGTTTGATGAAGCAATCTCAGAACTTGACAGTCTGAATGAGGAATCTTACAAAGATAGCACTTTGATTTTGCAACTCCTTAGGGACAATCTGACCTTGTGGACTTCTGACATCCCTGAAGAAGGAGTAGATGATGCACATAAGACGAATGGTTCTGCTAAACACGGTGCAGGTGAAGACGACGCAGAGTGATCTGATGATATGTGTGCACCCGCAGCAGCAGCAGTAATGGACAAACATGTTTCAAGAACAACTGAATGTGCGGTGAATAATAGCCAAAAACCTATAGTTCTTATGTTTCCTAGTATCATTATTGTCTATATATTGTACTCTCTGGTTTGAGTGTATGCTTGTTTCTCAAGACACTCTTTTCTTATTTGTGATTTGTATTCAGTACTGTCTTCTTCAACCATTGCTCTTCTCTCTCACTATGTATTCTTATGGATCCACTCTTATGACTCTGTTCAGTTACTTTCACAGCTCTTTAATCATTAATAGCATGCAAAACAAAAAAAAAA	LRFCPYAQLKDLLSLSLCSVFRLVGSVEKSLKNLILLISKSMESAKERDTFVYLAKLSEQAERYEEMVESMKNLAKLNVDLTLEERNLLSVGYKNVIGSRRASWRIFSSIEQKEAVKGNDVNVKRIKDYMEKVELELTSICIDIMSVLDEHLIPSASEGESTVFFNKMKGDYYRYLAEFKSGDERKEAADQSLKAYEIATTSAEAKLPPTHPIRLGLALNFSVFYYEIMNSPERACELAKQAFDEAISELDSLNEESYKDSTLILQLLRDNLTLWTSDIPEEGVDDAHKTNGSAKHGAGEDDAE*	14-3-3-like protein GF14 mu	7.94925	AT2G42590.3	general regulatory factor 9	1e-137
	novel	TRINITY_DN406782_c0_g2_i4	1728	Rsnew006901	AATTAGTTAAGTCTATGATTGTGGAGAGAGAGATATTTTAAATTGAAAGGAAAACAAGAGGAAATCATGTGGCCATCATTTAGGCTTTTAAGACCAAAATAACCAATCAATAGTATCCATACTAAAGTCGATATCGCATTATTCATAATATTATTTAATAATCCTTATCTTCTTTTCTGTTTTATATGATTAAAATCCATCTCTCTCTCTGAGCCACCTACCGACACTAACATAACTGTTCAACAACGTCATCTTCTTTCTTCTTTACTCTTCTTCTTTGTCAGATGCAACCCTCGAAAACAAGAGGTCCATTGTTCGAAACAGGAGCGAGCATGAAACAAATGCGAAAGAATAATCTTTCGATCTTTGCCGTCCTCTTCTCCCTTTTTCTCGTCGGGATCATCATGTACAACGACAACGTCAAATCCATTGCGTACTTAACATCTTCAAGCCCATTCTCTAGTTTATTTGAAGACGGAGGGGCCGTGGGGTTGCCACCGGAGGAGTGCGATCTCTTCACCGGAAAATGGGTTTTCGACAACAAGACACATCCATTGTACAAAGAGGAGCAGTGCGAGTTCTTGACCGAGCAAGTGACTTGCTTAAGAAACGGAAGAAAAGATTCTCTGTTTCAGAACTGGAGATGGCAACCTAGAGACTGTTCTTTGCCAAAATTCAAAGCAAGAGTGTTGCTAGAGAAGCTAAGGAACAAGAGGTTGATGTTTGTCGGTGACTCGCTTAACCGGAACCAATGGGAATCTATGGTTTGTTTGGTTCAATCAGTGATTCCTCCCGGTAGAAAGGGCTTGAACCAGACCGGTTCTCTCACCACTTTTCAAATCCAGGACTATAACGCCACGGTGGAGTTTTATTGGGCACCGTTCTTGGTGGAATCAAATTCAGACGATCCAAGAAAGCATAGTATAATCGATCGTATAATAATGCCAGAGTCCATTGAGAAGCATGGAGTCAACTGGAAAGACGTTGACTTTCTTGTCTTCAATAGTTACATCTGGTGGATGAACACCGTCTCCATCAAAGTCTTACGAGGATCGTTCGAAGAAGGTGACACAGAGTATGATGAGATCAGACGGCCAATAGCGTACGAGAGAGTGTTGAGGACATGGGGAGATTGGGTGGACCACCACATTGATCCTCTACGTACAACTGTTTTCTTCATGAGCATGTCTCCACTACACATTAGGAGTTCGGACTGGGGTAATCCTGATGGTATACTATGCGCATTAGAGACAACACCGATCCTAAACAAGTCCATGATGTTCAACGTTGGGACGAAGTACAGGCTGTTTTCGGAGATAGGAACGGACTACAGACTGTTTTCATCTGTTGAAAACGTCACGCAGTCTATGAAAGTTCCTATACGTTTCCTCAACATCACTGGGTTGTCTGAGTATCGTAAAGATGCACATACTTCAGTTTACACGATCAAGCAAGGTAAACTGCTGACGAAGGAACAGCAAAACGATCCAGCCACTTACGCGGACTGTATCCACTGGTGCTTGCCTGGCCTGCCTGATACTTGGAATGAGATTCTTTATACATTTATCATCTCAAAATCGTCATGACCCAATTGAACCTCTCATCCTTTTTTTGTTGTTTTAAAAAATTCTTGTGATGTATTTTTCTTTTTGATCAAATTCTTGTGATGTATATAAAGGGACATCATGTTTTGATATATGCAAAGCGGTCTTATATGTAAAAAAAAAA	HNCSTTSSSFFFTLLLCQMQPSKTRGPLFETGASMKQMRKNNLSIFAVLFSLFLVGIIMYNDNVKSIAYLTSSSPFSSLFEDGGAVGLPPEECDLFTGKWVFDNKTHPLYKEEQCEFLTEQVTCLRNGRKDSLFQNWRWQPRDCSLPKFKARVLLEKLRNKRLMFVGDSLNRNQWESMVCLVQSVIPPGRKGLNQTGSLTTFQIQDYNATVEFYWAPFLVESNSDDPRKHSIIDRIIMPESIEKHGVNWKDVDFLVFNSYIWWMNTVSIKVLRGSFEEGDTEYDEIRRPIAYERVLRTWGDWVDHHIDPLRTTVFFMSMSPLHIRSSDWGNPDGILCALETTPILNKSMMFNVGTKYRLFSEIGTDYRLFSSVENVTQSMKVPIRFLNITGLSEYRKDAHTSVYTIKQGKLLTKEQQNDPATYADCIHWCLPGLPDTWNEILYTFIISKSS*	TRICHOME BIREFRINGENCE-LIKE 28	7.94352	AT2G40150.1	TRICHOME BIREFRINGENCE-LIKE 28	0
	novel	TRINITY_DN407095_c0_g1_i3	1310	Rsnew009487	TGATTATTTTGTTACTTTTATTTCGATTTTGGCAATGGCTATGGGGAAGCTTTTGTCGCAGCGTCTGTTCAACATCTCTAAGATGTCGTCGCAAGGTCTCATGAACTGTCGAATCTCTTCTTCTTCGTTGGCCGTGCGAACCAGGGTTCCCAAAGACCCAGGAGAAGCCTCGGTTGATCCCGAGCCTGACGATTTGTCGGTTCCTCGGAGGTTTTTCCAGAACATCGCCGTGAATTTGATGGATACGACTCTGAAGAAGCCTGTTGGGGAGAGTTTGATGGATAAGCTTCGAGAGATGGATGTGAACAAGGGCCGGATTCGATTAGACGGACTTTCGCCTCCGACGAAACCCGCAGCTGTGGAGGAGACGGTGGCTTTGGGGCTTACCGTGCAAGACGCCAAGAAGTTGCTTAGAGCTGCGCAGATTGAAGTTGTGAAAACGAAGTTGATGGAGACAGGGAAAAGCTGGATCACTTACTCAGAGTTTGTGCGTCTCTGCAGTGATTCTTCTTTGGGTCCTGATCATGGAACTTGGATAGCGAAGATGCTTGATGATTCAGGAAACGTCATCGTTTTGGGAGATTCTGTTTGCTTAAGACCTGATCAGGTAACCAAATCCATCGAGGGCCTGCTTCCTTTACCACAGATCCGTAACCCAAACGACCCAAGAAGAAAGGAGCTAAAAGAGCTTGAAGCCATAAAGAAGGTCATTGACCAGAAAGCACATTCATTGGTGAGAAGAGAGCTTCAGGCTGGTCTGGGTTATATGATCCTCCAAACCGCATTGTTCATGAGGCTAACCTTCTGGGAACTCACATGGGACGTTATGGAGCCAGTCTGTTTCTATGTCACATCTATATACTTCATGGCCGGTTACTCTTTTTTCCTTAGGACCTGGAAAGAGCCTTCCTTTGAAGGGTTTTACCAAAGCAGGTTTGAGGCTAAACAGAGGAAACTGATGGAGACTCAAGATTTTGATGTTGGTAGGTACGATGAGCTGAAGAAGCTGTTTAATCCAAAACCTTCTTCAGCTGCTGCTTCCAAGATTCTTGGAACTATACATAATTAATCTTTGATAAAGGACAACTTGTTACATTTCGTGATGGTGTCTCGTTGTCCTAACCTGAGAAACATATACTATTAACAACCCAAAAACTGTGAAAGAAAACAAAATAAAGTGTTTGAATAGGTGCGGCTTATGTTAACTTTTGGAAGAGTAGATAATATATCGAGTATGTATACTACGTAAAAACTTTGGAAGTATAATCATATATTTGTCCAACAATATCTCCATGTGTATGGACTTTCAT	DYFVTFISILAMAMGKLLSQRLFNISKMSSQGLMNCRISSSSLAVRTRVPKDPGEASVDPEPDDLSVPRRFFQNIAVNLMDTTLKKPVGESLMDKLREMDVNKGRIRLDGLSPPTKPAAVEETVALGLTVQDAKKLLRAAQIEVVKTKLMETGKSWITYSEFVRLCSDSSLGPDHGTWIAKMLDDSGNVIVLGDSVCLRPDQVTKSIEGLLPLPQIRNPNDPRRKELKELEAIKKVIDQKAHSLVRRELQAGLGYMILQTALFMRLTFWELTWDVMEPVCFYVTSIYFMAGYSFFLRTWKEPSFEGFYQSRFEAKQRKLMETQDFDVGRYDELKKLFNPKPSSAAASKILGTIHN*	Calcium uniporter, mitochondrial	7.93914	AT4G36820.1	calcium uniporter (DUF607)	1e-142
	novel	TRINITY_DN434374_c0_g1_i7	1043	Rsnew031179	CGTCACCGTGGTTTCTCCGCTTCCTCTCCACCGTCGTCTCGTCGTCATCCATTCCCCACAGTGATCATCGTCACCGTCGGCTGAGACAAGGAAAATGGAGAATTTGGAAGATGTGAAGATTATGGCGGAGCAGTGGTCGAAGCAAGGGATTGAGTATCTTGAGAAGATACCACCGACTCAGCTCTATGCCGCCGTTGGTGTTCTCGTGTTTACAACCATTTTGCTCCTCCTATCCTTTCGCTTGGTCAGACGTACCAAATCCAACACTGTACTCCTTTCTGGGCTGAGTGGAAGTGGAAAGACTGTGCTCTTCTATCAACTCCGAGATGGATCATCGCATCAGGGCACTGTAACATCAATGGAACCGAATGAAGGCACTTTCGTTCTTCACTCTGAAAACGCTAAGAAGGGAAAAGTCAAGCCTGTTCATCTTGTTGATGTTCCTGGGCACTCTCGTCTTCGACCTAAGCTGGAAGAGTTCTTGCCCCAAGCAGCTGCTATTGTCTTTGTTGTAGACGCCTTGGAGTTCCTCCCTAACTGTCGTGCAGCTTCAGAGTACCTATACGACATTCTGACCAACGCCAACGTTGTCAAGAAGAAGATACCAGTCCTCCTTTGCTGCAACAAGACAGATAAACTCACTGCGCACACCAAGGAGTTCATCAGGAAGCAGATGGAGAAAGAAATTGAGAAACTAAGGGCTTCGAGGAGTGCAGTATCTACAGCTGACATAGCCAATGACTTCACCATTGGGATCGAAGGAGAAGTGTTCTCCTTCTCGCATTGCAGTAACAAAGTCACCGTCGCTGAAGCGTCTGGACTCAATGGAGAAACTGTTCAGGTCCAAGACTTCATTCGAGAACACATCAAGCCCTGAGTGAGAGAGCCCACATCTACATCCCTAGATCGAATCCTTATCATTAGGCTTCTTATGCACTTGGTCTGTGACTGTGATTGGAGTTTAGAGATCCTTTTTTTTTGTATATGAGTTGTTGTCAGACATCTTTCGAAAAGTTAAAAGGACTTTAGGACAAAAAAAAAAA	SSSPSAETRKMENLEDVKIMAEQWSKQGIEYLEKIPPTQLYAAVGVLVFTTILLLLSFRLVRRTKSNTVLLSGLSGSGKTVLFYQLRDGSSHQGTVTSMEPNEGTFVLHSENAKKGKVKPVHLVDVPGHSRLRPKLEEFLPQAAAIVFVVDALEFLPNCRAASEYLYDILTNANVVKKKIPVLLCCNKTDKLTAHTKEFIRKQMEKEIEKLRASRSAVSTADIANDFTIGIEGEVFSFSHCSNKVTVAEASGLNGETVQVQDFIREHIKP*	Signal recognition particle receptor beta subunit-like protein	7.93907	AT5G05670.1	signal recognition particle binding protein	1e-138
	novel	TRINITY_DN434638_c4_g2_i2	930	Rsnew010710	CGCCTCAAACGCAGAGTAAGGCTTTCCTCTGCTTCACCTTTCAGGTTCAGAGATTCGTCAACTGAGAGAAACTCAAGATGAGTAAGCTTCAAAGTGAGGTACTTAGAGAAGGAATCACAGCTGTTAAGGGCAAAGCTGATGAGAAAAAGCGCAACTTTGTTGAGACAGTTGAGCTTCAGATTGGTCTCAAGAACTATGACCCACAAAAGGACAAGCGTTTCAGTGGCTCTGTCAAGCTCCCTCACATTCCTCGCCCTAAAATGAAGATCTGTATGCTCGGAGATGCTCAGCATGTTGAGGAGGCTGAGAAGATGGGACTAGACTCTATGGATGTTGAGGCTTTGAAAAAGCTCAACAAGAACAAGAAGCTTGTTAAGAAGCTTGCCAAGAAGTACCATGCTTTCTTGGCTTCTGAGTCTGTCATCAAGCAGATTCCCCGTCTTCTTGGTCCTGGTCTTAACAAAGCAGGAAAGTTCCCAACACTGGTGAGTCACCAAGAGTCGTTGGAAGGGAAGGTGAACGAGACCAAAGCGACAGTCAAGTTCCAGTTGAAGAAGGTTCTGTGTATGGGTGTTGCTGTTGGTAACCTTTCCATGGAAGAGAAGCAGCTCTTTCAGAATGTTCAGATGAGCATCAACTTCCTTGTCTCTCTCTTGAAGAAGAATTGGCAAAACGTGAGGTGTTTGTACTTGAAGAGCACCATGGGACCACCACAGAGAATCTTTTGAGTTCTCGACTCCTGTCATCTTGGAACTTTTGCTTTGTGGTTTTTGTTTGCTTCAGAGATCTTGAGTTATGGTTTTGTTTGATATTAGCAGAACTGAGGTGTTAGTTTGCTTTTTGTTAAGACATTATAATATGCAATGTTGGATTCTACAATATCGACTCTCCGATTCAGTTTTATCTTATCTATTCCGTGAAAAAAAAAAA	EKLKMSKLQSEVLREGITAVKGKADEKKRNFVETVELQIGLKNYDPQKDKRFSGSVKLPHIPRPKMKICMLGDAQHVEEAEKMGLDSMDVEALKKLNKNKKLVKKLAKKYHAFLASESVIKQIPRLLGPGLNKAGKFPTLVSHQESLEGKVNETKATVKFQLKKVLCMGVAVGNLSMEEKQLFQNVQMSINFLVSLLKKNWQNVRCLYLKSTMGPPQRIF*	Ribosomal protein	7.93793	AT2G27530.1	Ribosomal protein L1p/L10e family	1e-103
	novel	TRINITY_DN432586_c2_g2_i2	1076	Rsnew032545	AAAAAAAAACAGAGTGGTGGTTAAAGACACAGTTCGGTTTAATTCGGTTATCAGATCCAATTTGGTTAAATCAGTTTTTTCTTGTCGTTGGAATCTCGATTCTCCGATCGAAAACTCAAGAGAATTACTCAAATGGCGGAAGATCTGGTACTAGACACGGCGATCAGAGACTGGGTTCTGATCCCTCTCTCCGTAGTGATGGTTCTGATCGGTGTTCTCCGATACTTCGTCTCCAAGCTCATGCGTTCCTCTCCAACTCCCGACGCGAAAATCGTCAAAGAAGGGCAAGTTGTAATTAGGGCTCGGAATCTGAAGGCCGGCGCCAATTTCATCCCGCCCAAGTCCTTCCGAGCTCGGAGATTCTACTTCAGCAACGAGGAAAATGGATTGCTACATGTGCCCAAGGACCAAGCTCAAAACCCACAAGCTCAGATGTTTTCTGATCCCAACATGGCCATGGATATGATGAAGAAAAATCTCTCTATGATTATACCACAGACACTCACTTATGCATGGGTCAACTTCTTCTTCTCTGGGTTTGTTGCAGCCAAAATACCATTTCCGCTTACTCAGAGATTCAGGTCAATGTTACAGAACGGTATCGACTTGAGCACTGTTGATGTTAGCTATGTCAGCAGCCGCTCATGGTACTTCTTGAACTTGTTCGGACTAAGAGGCTTATTTAGTCTCATTCTTGGAGATGAAAATGCTATTGATGATACACAACGAATGATGCAAATGGGTGGTGGATTTGGTTTTGATGCATCAAAGAGCTTGGGCGCTGAGAAAGATGGTCTCGACATTATTCAACATGAATGGGCTTTACCCGGATTCGAGCACCGCGCAGAGTCTGTTTTGAGAAAACTCGTGCAGTAGAGAGACGACATTTGTATTCTGATTATTTGATTTTGTATGATTTGGTTTAAGTCTGTCTGTAGCATTATTACGATTTACGACCATTACTTTGTTTTAGCTGATCTGGTTATGCTGGTGCTTGTGATCTGATGCTTATTATCTTATAATACTCTCAGAGTTTGTCTGTCTAATAAGATTTGCTGTGCTCCCAAAAAAAAAAA	ISFFLSLESRFSDRKLKRITQMAEDLVLDTAIRDWVLIPLSVVMVLIGVLRYFVSKLMRSSPTPDAKIVKEGQVVIRARNLKAGANFIPPKSFRARRFYFSNEENGLLHVPKDQAQNPQAQMFSDPNMAMDMMKKNLSMIIPQTLTYAWVNFFFSGFVAAKIPFPLTQRFRSMLQNGIDLSTVDVSYVSSRSWYFLNLFGLRGLFSLILGDENAIDDTQRMMQMGGGFGFDASKSLGAEKDGLDIIQHEWALPGFEHRAESVLRKLVQ*	ER membrane protein complex subunit 3	7.92836	AT4G12590.1	ER membrane protein complex subunit-like protein (Protein of unknown function DUF106%2C transmembrane)	1e-128
	novel	TRINITY_DN435190_c0_g1_i1	1379	Rsnew023444	TTTTCTCCTTCTCTCTCTCTCCAATCGTCTGTTTGCTCTAACCCTCGCCGGAATGGCGCCGCCGCAGACGAAAGGAACAGTAACGCCGTTAGGGTCGTTGTTCTCAGAGGAGGAGGCACGGAAAGCAGCGAGCTTCGTAGAGGAGAGAATCAGAGAGAAGCGGGAAGAGATGAATCGTCTTCAACAGTTCGTCGACGAGAACGACAATCTCATCAGCCTCGTCAAGAAGCTCCCCGATCAACTCCATCACAACATCATGGTTCCTTTCGGTAAAAAGGCATTTTTTCCAGGTCGATTGATTCACACCAACGAGTGTTTGGTGTTTTTGGGAGAGAATTATTATACGGACAGAACATCGAAGCAGACAGTTGATGTTTTGAGGAGAAGAGACAAGACGTTACAGTCTCAGATTCATTCTCTTAAAGCTGAGATTGATGATTTTCAAACGGAGGCTTCTTTCTTTGCTAAAACTGCTTCAGAAGTATCGGAAGGGCTTCTTGAGATAAGAGAAGAGTATGAAGATGATGAAGAAGAAGAAGATTCTTCTGCAACTGTGCTTACTCCAGGTGTTAAGAAAGAAGAGTCTTCTGGTCATACTGGAGGAGAGGCTGGAGAAGGTGAAGATAAAGACGATGAATTTGCTCGAATCATGGCCAAGTTGAACGAGCTTGAAATGGAAGAAGAACAGGAGGAGGGTGAGGATGAGGATGATGGAAGTAAGGAACATGATGTGGAGGAGAGCGAGCAGGACATTGTGAAGGGTCTCGGAGATAAACCAGACGACAATAGGATTGGATCTGTTCTTGACAAGGTGTCTGGTCATAGCTCTTCTATTGGACCGAAGCCACAGTATCTCCAAAAAGAAGATCAACCACGTGGCGGAATCCCCCAGCAAAACGCTGAAACATGGAGAGACTTTCAAGCAACAGCATCCGCTGTTTCCAGAGCAAAAGCAAGTTCCAGTACTGTAGTTCCACAAAAGATAGAGTCACCTATACAGAAACCGGAGCCTAAGTTTGATACTAACAAGGCTTTTACTGGATCGATCGTAGAGCACTTTCATAATCTAGAAACCAACACACACGGCAAAATGCAGCCTTCAGGGTCTCAACCATCAAAACCGGTTTCAAGATTCAAGGCACAGAGAAGGTAGCCAAGTAGTGAGGTCTATATGTACAATTTTGTTTGGTTTGCCTTTTGATATGTAAGAAGTGAGAACACATACATGTGTATGTGCATCTTATAAACAATTTCATTTGTCAAATCTAAATCAGGAAGTCTGCTGATACTTGATGATTGTCTTTAAAGTCTGTTTGAAAGTGTGTAATCGGATTGCCTTGCGAGAGAGAAAATTGAAAATTTAGGAACCAAAAAAAAAA	FLLLSLSNRLFALTLAGMAPPQTKGTVTPLGSLFSEEEARKAASFVEERIREKREEMNRLQQFVDENDNLISLVKKLPDQLHHNIMVPFGKKAFFPGRLIHTNECLVFLGENYYTDRTSKQTVDVLRRRDKTLQSQIHSLKAEIDDFQTEASFFAKTASEVSEGLLEIREEYEDDEEEEDSSATVLTPGVKKEESSGHTGGEAGEGEDKDDEFARIMAKLNELEMEEEQEEGEDEDDGSKEHDVEESEQDIVKGLGDKPDDNRIGSVLDKVSGHSSSIGPKPQYLQKEDQPRGGIPQQNAETWRDFQATASAVSRAKASSSTVVPQKIESPIQKPEPKFDTNKAFTGSIVEHFHNLETNTHGKMQPSGSQPSKPVSRFKAQRR*	Prefoldin subunit family protein	7.92582	AT1G03760.1	Prefoldin chaperone subunit family protein	1e-100
	novel	TRINITY_DN441493_c2_g2_i2	898	Rsnew007450	TGGTGTGAGGATATGACTAAGTTGTAGAAACTCTGAAAATGTCTTACAGTCTTCATGGTTTGATACGTGGGGAAAACATGGAGCTTGGTCGGGATTCTGATACTGGTGGCCAGGTGAAGTATGTTGTGGAACTTGCAAGGGCACTTGCCTCAATGCCAGGAGTATATCGAGTAGACTTGCTGACCAGACAAGTAACTGCACCAGATGTGGATAGCAGCTACTCTGAACCGACCGAGATGCTGAATCCTTTAGACACAGACAACACAGAACAGGAGCATGGAGAGAGTAGTGGGGCTTATATCGTCCGTATACCTTTCGGTCCCAAAGATAAATATGTTCCCAAAGAGCTCCTCTGGCCTCACATCCCTGAGTTTGTTGATAGAGCACTTAGCTATATAATGAAAACATCTAAGGCTCTTGATGACGAAATTGGTGAAGGAGGAGGACAAGTGTGGCCTGTCTCTATTCATGGTCACTACGCAGATGCTGGTGACTCCGCCGCTCTTCTCTCCGGGGCTCTCAACGTACCGATGGTTTTCACTGGACATTCTCTCGGTCGTGATAAACTCGAGCAGCTTCTGAAACAAGGACGGCCGAAAGAAGAAATTAATAATAACTACAAGATAATGAGGCGGATTGAGGCGGAGGAGTTATGTCTCGATGCTTCCGAGATAGTCATAACTAGTACAAAGCAGGAGATAGAAGAGCAGTGGAATCTTTATGATGGTTTTGATCCGGTTCTGGAGCGTAAACTCAGAGCAAGGATGAAAAGAGGCGTGAGCTGTCTAGGCAGATTCATGCCTCGCATGGTTGTAAGTATCATCTCTGTTATTCCTCTTTGAGAGAGGTTTATCTTTATTTTTTTACCATGACTCATGAGTAGACTTGACATGTGTTG	VVETLKMSYSLHGLIRGENMELGRDSDTGGQVKYVVELARALASMPGVYRVDLLTRQVTAPDVDSSYSEPTEMLNPLDTDNTEQEHGESSGAYIVRIPFGPKDKYVPKELLWPHIPEFVDRALSYIMKTSKALDDEIGEGGGQVWPVSIHGHYADAGDSAALLSGALNVPMVFTGHSLGRDKLEQLLKQGRPKEEINNNYKIMRRIEAEELCLDASEIVITSTKQEIEEQWNLYDGFDPVLERKLRARMKRGVSCLGRFMPRMVVSIISVIPL*	sucrose phosphate synthase 2F	7.91523	AT5G11110.1	sucrose phosphate synthase 2F	1e-124
	novel	TRINITY_DN441416_c3_g4_i1	1308	Rsnew032244	TGCAAATCAGAACTTCTTTTGTGTCTTCAGATCTTTTTTCTGGTCGTTAATTAAAAAGAATCCGAAAATATGACATTTAAATTATTTTCTAAAAATATTAGTTTTATAAGTAAAAAAATGGTGTGTTCTACAAGAAATGATAACCTTTTTTCCTAGGAGCATATCCTTTTTATTAAGCTCCGACAGTATCAGTCTCCGCCGGTGAAATAATTTTTTTTTCCGGTAGCCATGCTTCGAACTGTCTCTTGCTCCGCTTCTCTCACCTCAGCCTCTCCCTTCTTTCGCCAGTTCCGTCTCTCTTACTCGTCTCTGTCACCGTCTACTAGCAGCGCTCTCCGTGTCCCCGGTCGCAACCTTCGCCGTGTTTCCTCTCCTCCATCCGCCGGAAGACGTGTCTTCCTCCGCCGTGGGCTGAGGGTTCCCTCCGCCGCAGATCGCGGTGTCAATAGGCAGCTCTCTCGCCTCTCCGTTCGCGCCGTCGCCACACAACCCGCACCATCTTATCCTGATGTAGGCCAAGATGAGGCTGAGAAGCTTGGATTTGAGAAAGTCTCTGAAGAGTTTATCTCAGAGTGTAAATCAAAGGCGACTCTCTTCAGACACAAGAAAACTGGCTGCGAGGTGATGTCTGTGTCTAATGAGGACGAGAACAAGGTGTTTGGCATTGTTCTAAGGACTCCTCCGAAGGATTCAACTGGCATTCCGCACATACTGGAACACAGCGTTCTGTGTGGGTCTAGAAAGTACCCTCTCAAAGAGCCATTTGTTGAACTGCTTAAGGGAAGTTTGCATACTTTTCTTAATGCATTCACGTATCCTGATAGGACCTGTTACCCTGTTGCTTCCACAAACACAAAGGATTTTTACAATCTTGTGGATGTATATTTGGATGCTGTCTTCTTCCCCAAGTGTGTGGATGACGTTCACACTTTTCAGCAAGAGGGATGGCACTATGAGCTTAATGATCCCTCTGAAGACATATCTTACAAAGGTTTTATTTACAAAAAGGATGCCATTTTAGATATTTTTCTCACCTACTCTGTCTTAGTAACGATGTTATCTCTTTGTTTATCTACTACTTCATATACACACTCATCGCTGTTGGTGCTTCATTTCAGGTGTTGTCTTTAATGAGATGAAAGGTGTCTATTCACAGCCTGATAATATCTTAGGGAGAATTGCTCAACAGGCAAGTTTTGGGTTCTGTTTACTGTAACTGACAGTTTCTGGAGATCTCTTTTAAGGGTAAAACTTTTTGAAGGTTTTATAGTGGTTCTTATGAATGCTGTTTTCACTGTGATTAGGCCA	FFFPVAMLRTVSCSASLTSASPFFRQFRLSYSSLSPSTSSALRVPGRNLRRVSSPPSAGRRVFLRRGLRVPSAADRGVNRQLSRLSVRAVATQPAPSYPDVGQDEAEKLGFEKVSEEFISECKSKATLFRHKKTGCEVMSVSNEDENKVFGIVLRTPPKDSTGIPHILEHSVLCGSRKYPLKEPFVELLKGSLHTFLNAFTYPDRTCYPVASTNTKDFYNLVDVYLDAVFFPKCVDDVHTFQQEGWHYELNDPSEDISYKGFIYKKDAILDIFLTYSVLVTMLSLCLSTTSYTHSSLLVLHFRCCL*	Mitochondrial presequence protease	7.88463	AT3G19170.1	presequence protease 1	1e-116
	novel	TRINITY_DN429653_c0_g1_i2	1737	Rsnew022929	TTTTTTCCTCTCTTGTTTTCTTATGATCCTTGTCATTTTCTGTTGTGATTAGAACTCTTCATTTCTTTTTTTATTCATTAGAAAAATATTATTTTATATAAAAAAATTAAACTCTATCTCCTTTCTCTCTCTTCTTGCAATCTATCACAGATTTGGATCTTCTTTTGGTGGGAGGGGAGGGTTTCAATAAACTCATCCAAAAGTTTTTGTTCTTTTGTTTTCTGGAATTATCCAGACTAAATAATCAACCTCTTTAAATCCTAGGTTTTCTTTCTTTTTTCCTTTTGTTTGTAATTTGTCAAGGCTTTTGAGTCTCTGGTGTGTGATATATGTGGAGCTGATTCGGGCTCCATTTCGAGAATACAGAAAAAGAAGAGATGACTTGCTTTTCTTGTTTGAATCCTCGGACCAAGGACATAAGAGTCGACATTGATACCGCACGCCCAACAACCGATTCATCAGTTCGTGGAAGTGATACAACAGGAACAGGGTCCGTTTCGGGTATTTTAGTTAACGGGAAGGTGGACAGTCCGACGAAGCCTGGTGGTGGAGCTAGGAGTTTCACTTTTAAAGAGTTAGCTGAAGCAACAAGAAACTTCCGTGAAGTTAATTTGCTAGGAGAAGGAGGCTTTGGGAGAGTTTACAAGGGTCGTTTAGATTCAGGACAAGTGGTGGCTATAAAGCAACTGAATCCAGATGGACTTCAAGGGAACCGAGAGTTCATAGTAGAAGTCCTTATGCTTAGCTTGTTCCACCACCCGAATCTCGTTACGTTGATCGGTTACTGTACTTCTGGTGATCAGAGACTTCTTGTCTATGAATACATGCCTATGGGCAGCTTAGAAGATCACCTCTTTGATTTTGATCCAAATCAAGAACCGTTAACCTGGAACACACGCATGAAAATCGCGGTAGGTGCGGCTCGGGGAATAGAGTATCTTCACTGCACTGCAAACCCGCCCGTGATCTACCGCGACTTGAAATCCGCAAACATATTGCTAGACAAAGAGTTCAACCCCAAGCTCTCTGATTTCGGACTGGCGAAACTCGGTCCGGTAGGAGATAGAACTCATGTCTCCACACGTGTCATGGGAACTTACGGTTACTGCGCTCCCGAGTACGCAATGAGCGGGAAACTTACCGTTAAATCGGATATTTACTGCTTCGGTGTAGTCTTGCTTGAGCTGGTTACTGGGAGGAAAGCCATTGACTTGAGTCAAAAGCAAGGCGAGCAAAATCTTGTCGCTTGGTCACGTCCATACCTTAAGGATCAGAAGAAGTTTGGACACTTAGTGGATCCTTCTCTACGAGGAAAATACCCCAGACGATGTTTAAACTATGCGATTGCGATAATCGCAATGTGTTTGAACGAGGAAGCTCATTATCGACCGTTTATAGGTGACATTGTGGTGGCACTTGAGTACTTAGCCGCACAGAGTCAGTCTCATGAAGCTCGTAACGTCTCCTCCACGTCACCTGAGGTCAGAAGAACGCCGCGACGAGACTCTTAGACACACACGCAAAACTCTTGAGCTCTTTAAGAACTTTCAGTTTGGTGTTCTGTAAAAATGTTTTGTCTTTCGCACAAATAATTTGGTAAATGTGTTTTTAGTTTCTTATTCTTATTTTTCCTACGATGTATATGAGTTTGAAGAAAATTGTCTTTCGTAGATATGTAATGTGCTTTGTCGGTTCAGCTACTTCCAATACCAATGAAGCATCATCTGAAAAAAAAAA	FGLHFENTEKEEMTCFSCLNPRTKDIRVDIDTARPTTDSSVRGSDTTGTGSVSGILVNGKVDSPTKPGGGARSFTFKELAEATRNFREVNLLGEGGFGRVYKGRLDSGQVVAIKQLNPDGLQGNREFIVEVLMLSLFHHPNLVTLIGYCTSGDQRLLVYEYMPMGSLEDHLFDFDPNQEPLTWNTRMKIAVGAARGIEYLHCTANPPVIYRDLKSANILLDKEFNPKLSDFGLAKLGPVGDRTHVSTRVMGTYGYCAPEYAMSGKLTVKSDIYCFGVVLLELVTGRKAIDLSQKQGEQNLVAWSRPYLKDQKKFGHLVDPSLRGKYPRRCLNYAIAIIAMCLNEEAHYRPFIGDIVVALEYLAAQSQSHEARNVSSTSPEVRRTPRRDS*	Protein kinase superfamily protein	7.87225	AT1G20650.1	Protein kinase superfamily protein	0
	novel	TRINITY_DN440634_c6_g1_i8	984	Rsnew009536	TCAGAACAAAAGAGAGATGTCTCAGACCAACTGGGAAGCTGATAAAATGCTGGATGTCTACATCCACGACTATCTGGTTAAAAGAGATTTGAAAGCTACAGCTCAGGCCTTCCAAGCTGAAGGAAAAGTTTCATCGGATCCAGTCGCTATTGACGCACCTGGTGGATTTCTGTTTGAGTGGTGGTCGGTCTTCTGGGATATATTCATTGCTAGGACCAATGAGAAGCATTCCGAGGTTGCTGCATCTTACATTGAGACACAGATGATGAAAGCGCGAGACCAGCAAATGCAACAATCTCAACACCCACAGGTCTCCCAGCAGCATCAACAACAACAGCAAATACAAATGCAACAACTCTTGTTGCAACGTGCACAACAACATCAGCAGCAGCAACAACATCAAAACCAACCACCTTCTCAACAGCAGCAGGCAGCGCCTCAACACCAACAACAGCCAACAGCACAGCAGCAGCAACAGAGGAGAGATGGATCCCACCTTGCAAATGGATCAGCAAATGGACTTGTTGGTAATAACGGCGACCAAGTTATGAGGCAAAATCCTGGGTCTGGCAGTGCCTTAGCTAATAATAAGACATACGAGGAGAGGGTCAAAATGCCTACTCAGAGGGAGTCTTTAGACGAGGCTGCTATGAAGCGATTTGGGGACAATGCTGGGCAACTGTTGGATCCAACTCATGCATCTCTGTTGAAATCTTCTGGAGCTTCTGGACAGCATGCAGGGCAAGTGTTACATGGTGCAGCAAGTGGTGGTATGTCTCCACAAGTTCAAGGTCGAACTCAGCAACTTCCTGGAGGATCTGCAGTGGATATAAAAAGTGAGATCAATCCTGTCCTCACTCCCAGAACCGCTGTTCCAGAAGGGTCCTTGATTGGAATTCCTGGTTCAAATCAAGGCAGCAACCTTACACTTAAAGGGTGGCCACTTACTGGGTTTGATCAGCTTCGCTCTGGTCTTCTTCAGCC	SWHSANRPQQMKCQSVSSSLALGAFAVIEVGVPRGAADVVVAFVFAVVRTAVHVVVDAAAVVDFGVVKEVAAPLAEVGVVALLVAAAVSSLHIGGQLHILLHVQQYYRRGL*	Transcriptional corepressor LEUNIG	7.87103
	novel	TRINITY_DN440867_c3_g1_i5	835	Rsnew010291	AAAGCTGAGCAAAGTGAAGCAATGGTGCAAGAAATATGCCGTGACATTAAGAAGTTAGATTTTGCTAAAAAGAACATAACCACAACCATCACTGCTCTTCATCGCCTCACAATGTTAGTCTCTGCTGTTGAACAGCTTCAGGTGATGGCGTCAAAAAGACAATACAAGGAGGCAGCTGCACAGCTGGAGGCCGTAAACCAATTATGTAATCACTTCGAAGCGTACAGGGATGTTCCTAAAATCATGGAACTGAGGGAAAAGCTTAATAATATTAAGCAAGTCCTCAAGTCCCATGTATTTTCTGATTTTTCGAGTTTAGGTACCGGGAAAGAGACAGAGGAAACAAATTTGCTACAACAGTTATCTGATTCTTGTTTGGTTGTTGATGCTTTGGAGTCATCTGTCAGGGAAGAGTTGGTAAACAACTTCTGTAGCCGGGAGCTAACCTCATATGAACAAATTTTCGAAGGAGCTGAATTGGCAAAGCTGGATAAAACAGAGCGGAGATATGCATGGATAAAGCGTCGAATCCGTACAAATGAAGAAATCTGGAAGATTTTTCCTGCTTCTTGGCATGTGCCTTATAGACTTTGCATCCAGTTCTGCAAGAAAACAAGGTATGGCCTCTTGAGTTTTCGATGAACATTTATCTGGCCTGCCCTTAATTATAGTAGTTCATCACATTTACTCAGATTTTCTTCATTTTTCCTCTTTGAAGTTTTCAAAAAACATGCCATCATAACATCCCTTATTCTGAACTAGATAGTTGACCCGCACTTTTATTTCTAAGAGATGGCTACATAACACCGCTACTATAAATAAAAAACAAAAAGAA	KAEQSEAMVQEICRDIKKLDFAKKNITTTITALHRLTMLVSAVEQLQVMASKRQYKEAAAQLEAVNQLCNHFEAYRDVPKIMELREKLNNIKQVLKSHVFSDFSSLGTGKETEETNLLQQLSDSCLVVDALESSVREELVNNFCSRELTSYEQIFEGAELAKLDKTERRYAWIKRRIRTNEEIWKIFPASWHVPYRLCIQFCKKTRYGLLSFR*	Vacuolar protein sorting protein, putative	7.85198	AT1G50500.2	Membrane trafficking VPS53 family protein	1e-112
	novel	TRINITY_DN435908_c1_g1_i2	1558	Rsnew013107	AGTAGGCATTGAAAAAGATTTTGTACCAAAAAAGAGGAGATATCGAGTAGAGTCTGGATGATATCAGTGTGGTTCGTAGATCGCAACCTCAAAAAGCTGTACCCTTTCTCGTACGGCTTAAAGAAGTTCACACTGAGAATCTCAAAGATTCAACATTTAGGCTGCTGAGATAACATCAAATTCACAGGAAAGATCTCACCTTTTAACTCTATGGAGCCTCCTGATGTTCAACAAGCAGAGTCTTCATATACATTTGGTGATAGATCCACAAGTGACATAGTTGTGAGACTAAGAAACGAAGAAGGCCGTGACGACTGGATCTATTGCCACTCCAAGATCCTCACCGAGAGAAGCAGATACTTCGCAGACCGTCTCTCTGATAAATGGCCTACTTGCAAGATTCTTGATTCTCGTTACTGTGTTGAAGTCATTTGCCAAGAATCAGACTATGACCATCACATCAATCTCTTGAGACTTCTCTACGTTGTTGGTTCTGGTGATGATGATGATGTCCCTGGGGATCATCATTTGTGTCACAACGTGAAAAGCGCGTTGGGGGTTCTCTGTGTTGCTAAGGAGCTTGATTGTCCTCTGGTTGTGGCTGCTTGTGTGAACTACTTGGAAGCTGTTCCGTGGGAGGAAGGTGAAGAGGAGGAGATGTTGAGGGTTATACCGATGATTGGTTCAGAAGCAGAGCCGGTTCTCGCTCGTTTACAGCCGGTTGATCAGTCTGCTGTTACAGGAATCTTCTCGTCTGCTTTTAGATTCGCTACCTCGTCCCCACCTCTTCCATTGTGTGACATTAAAGCATCTGCTCAAGAACAGATTGAGTATATGATAACCGAAGATGATGATGCTCCGTTGTTGATTGCTGATGAAGTAATCAAGCTTGAAGTAAAGGAATGTGTGAAAAATCTATTTGCTAGATTCTTCCAGTGTTTGGATTCTGAGGATGTAACTAGCAGGAACGGGTCTTTAAGGATGGTTGTGTCGGATTTGTCGTGGGCGTTTCAGATACTCACAAAGATGGAAATGGTGAGAGATTTCGTTGTAACATGGGTTGAGACATCTGAGAAGTTAGTTAAGGCAGTTGAAGCGATGGAAACGGCTGCAGAGACGGTGGAGATAAGAGTGAAAGTCACCGAGGTGACTTCAAAAGTAGTAGAGGCGATTGGTTATGGAAGTGTGATATTACCAACAGTGAAACGGCTTCAGATGGTAAAACTGTGGCTTCCTTTTGTAAGAGAAACAAAGCCTCTTGTTGACTCGGTTGTAACCAATCAAGAAGAAGATAAGGAGGAAGGGGTGAGATGTAAAATAGATGGAGAGATATGGCAAGCTTTAGAATCTTCCTTTGTGTCTATAATTCTAGCGTTGCCATCTTCAGACCAAGCTGAGATATTGACCGAGTGGTTAAGCAAGAATGGGGTGTATCCGGATTTGACAGAGGCTTTTGAGGTTTGGTGTTACAGATCAAAAGTGGCCAAGAGAAGATTGGGTTTGCTAGGTGGAGGAGAGGAAGATGGAAAAGACATGTCTTAAACTATTTTGTTGAGGC	DNIKFTGKISPFNSMEPPDVQQAESSYTFGDRSTSDIVVRLRNEEGRDDWIYCHSKILTERSRYFADRLSDKWPTCKILDSRYCVEVICQESDYDHHINLLRLLYVVGSGDDDDVPGDHHLCHNVKSALGVLCVAKELDCPLVVAACVNYLEAVPWEEGEEEEMLRVIPMIGSEAEPVLARLQPVDQSAVTGIFSSAFRFATSSPPLPLCDIKASAQEQIEYMITEDDDAPLLIADEVIKLEVKECVKNLFARFFQCLDSEDVTSRNGSLRMVVSDLSWAFQILTKMEMVRDFVVTWVETSEKLVKAVEAMETAAETVEIRVKVTEVTSKVVEAIGYGSVILPTVKRLQMVKLWLPFVRETKPLVDSVVTNQEEDKEEGVRCKIDGEIWQALESSFVSIILALPSSDQAEILTEWLSKNGVYPDLTEAFEVWCYRSKVAKRRLGLLGGGEEDGKDMS*	BTB/POZ domain-containing protein	7.85093	AT3G05675.1	BTB/POZ domain-containing protein	1e-174
	novel	TRINITY_DN434654_c1_g2_i4	1068	Rsnew009761	ATTCCCTTTCTCTTCTCCTTCCTCTCCTTCTTCTCTCTCTCTTTTTCGACCCGATCGTTAGAGGAGAGAGAAACAGAGAAAGAGAAATGGAGAGAGGAGGAGGAACAACAATCGGCGACGTTAATCTGCCAACACCTGCTAAACTGGCAACTCCGAGATATTCTCTGAGCTTTTGGGAGGTCACGGCAGCTTCCGGCGTCGTTTTGGGGTTTCTCATTGGCCTTGTATGCGTTTATCTCACAATGCCTCAATCTGATTACAGCTTCCTCAAGCTCCCTCGTAATCTCCAAGACCTTCAGATCCTCAGAGACAATCTGGAGATTTACACAAGTGATTACACAGTTCAAGTTCTTGTCGGATATTGTCTGGTGTATGTTTTTATGCAGACGTTCATGATTCCCGGAACTGTGTTCATGTCATTGCTTGCCGGTGCTCTCTTTGGAGTTATCAAAGGGATGGCTCTCGTTGTCTCCACCGCGACAGCCGGTGCTTCCTCTTGCTTCTTCCTCTCTAAGCTCATCGGCCGACCTTTGATCTTCTCCCTTTGGCCCGACAAGCTCATCTTCTTCCAAGATCAGGTCGCCAGGAGGAAAGACGGGTTGCTGAACTATATGCTGTTCTTGAGACTAACACCAACATTGCCCAACACTTTCATCAATGTCGCTTCTCCAATTGTTGATGTTCCTTACCATATCTTCTTCCTCGCTACATTCATCGGTCTGATTCCTGCTGCATTTGTCACTGTCACGGCTGGGATAGCTCTTGGAGAGCTACAATCATTGGGAGATCTCTATGATTTCAGCTCGATGGCCACCCTGTTTTTCATCGGGGTGCTCTCTGTCACTCCAACCCTAATTAGCAAGAAGAAGGCTTAGAAGAAGAGCAAGATCAAATGGAGACATAAGACAAAACTATCACATGCATACGATGATGACTCTTTGTGTATATATTTAGAATGTTAGGACCAATTTCATAACCCACATTTTCTCTAAATGTTCTTTTTAACTCAAAAATGTACTAGAAAATATATCTCTAATGGGTTTCATGGGCCTTTCGACAAAAAAAAAA	SLSLLLPLLLLSLFFDPIVRGERNREREMERGGGTTIGDVNLPTPAKLATPRYSLSFWEVTAASGVVLGFLIGLVCVYLTMPQSDYSFLKLPRNLQDLQILRDNLEIYTSDYTVQVLVGYCLVYVFMQTFMIPGTVFMSLLAGALFGVIKGMALVVSTATAGASSCFFLSKLIGRPLIFSLWPDKLIFFQDQVARRKDGLLNYMLFLRLTPTLPNTFINVASPIVDVPYHIFFLATFIGLIPAAFVTVTAGIALGELQSLGDLYDFSSMATLFFIGVLSVTPTLISKKKA*	Transmembrane protein 41B	7.84808	AT4G17790.1	SNARE associated Golgi protein family	1e-129
	novel	TRINITY_DN441602_c1_g2_i8	2320	Rsnew019583	GAAGCTGATGGGAGGAATCCGCAAATCAGTATAAGTGGAAGTCTCACTGATTTCACAAAGCAGGTGAAAGGAAATAAACATTTCAAGTTTTCCAACTCGGAATATGTTTCAGTTATACCACCAAATCACATTCTGAAAACATTAAAAGCCAACTACTCTGATTCAAAGTCCCTGATGAACCATATATTTGGTGAAGTAAGTGCTTGGTCCGCAGCCCCATCTCATGGCAAAGGCAATTGCCCCAGTGAATCTATTTGCTTGTACCATTCACTGCTCAAGTCTCTTAAAAGTCTAATTGGAAAAACAAAGTCCTCTTATTTGAAAACGTTACTAGATAAACACTGTCCTGTTCTCTTGCCACAAGAGAGTGCGTCCGCAAATGCGGCTTCTCAGAGTTCCTGGAGGCAAAACTCAGATAAGCTGCCTCTGTATTGCACAAAAGACCAAGTAGTTTCCTTTATTTGGGCCATCTGTAGCCACATTATTCCAGAAGGTTTGCTTGGAAACATTCATCAAAAGAGAGTGCTTAGCAAAACCCTTAATGGGTATGTCCAAGTGGAGAAAGCTGAAGCTGAAAGCAGAAGGAAAAAATTTGAGTTATCGACCTACAGGTTTCTACCAAAGGCAGATGGTGTGAGGATGCTGTTAAATTGTAGTTCCTCGTCAAGCTTGCATTCTCTTCGTGATGTACATGCCGTTTTGAAGGACATTCAGCTGAAAGAACCAGATGTCCTTGGGTCTTCTGTTTTTGACCATGACGACTTCTACAGAAACCTAGGCCCGTATCTGAAACATTTGAGGAGTCAATCTGGGGAACTTCCTCCTTTGTTCCTGGTGGTTGCAGATGTTCGCAAAGCATTTGATTCGATCGACCAGGGTAAGCTACTTGATATTGTGCAATGTGTCCTGAAAGATGAACATATCTTAAAAAAGTGTAGGCTAATCTGCTGTGGGAAGAGATCACGTTGGGTAAACAATATACTAGTCTCGACTGATAAAAATGATGCCGTTGCAAGATTCACATCAACCTTTCCATATAATGGTCTGCAAAGTATCATTGTTGATCAGGGAGAAAACCACCTAGTAAGGAAAAAGGGTCTCATGCAGTGGATCATCGACATGCTAAAGAACAACATGCTGCAAATCGATAAAAACTTCTATGTACAAATAGCAGGAATACCTCAGGGACACAAATTGTCATCTTTGTTATGCTGTTTATACTACGGGCATCTTGAGAGGACTTTTATGTACCCGTTCCTCGACAAAGCCTCTGGAGATGCGTCTACTGGAGAATGCAGTGGAGTGAGAGAGCTAATCACTCCCCCAAGCTATAAGTTACTGAGATTTATCGATGATTACCTCTTTGTGTCTACCTCAAGAGAACAGGCCACTAGATTTTATCAGAGGTTGAAGCAAGGATTCCCAGATTACAACTGCTCGATGAACTACAAGAAATTCTGCATAAACCTCGAAGATGGAGTGGAATCACAGAATTCTTCTAACACTAAAAGGATGTACGTGGGTGATAATGGAGTTTCTTTTATAAGATGGACGGGTTTGCTTATCAATTCCCGCACATTCGAAGTTCAAGTTGACTACACAAGGTACGTGAGTGGCCATATAAGCTCAACCTTCACGGTACCCTGGCAGAACAAACCAGTTGGAAACCTTCGGCATAAATTGTGTTACTTCTTGGTCCCTAAATTGCATCCCATTCTCTTTGACTCGAACATCAACTCGGGAGCAATTGTCAGGTTAAACATCTATCAGATCTTTCTGTTAGCTGCAATGAAGTGTCACTGCTATCTCTACGACCTGGCCCGGTTTTGGAAGCTTCCTCCTCATACTTTGTCCAAATTCATCACAAGATCTATCAGGTACATGTTCAAACTCATACATCGAAGGACGCACAAAATCAACACCGGTTCTAGTTTCAGACCAGTTCTTAAACTGCGCAAAGAAGAAGTGATGTGGCTTGGCTTACACGCTTACATTCAAGTACTGAAGAGGAAACACTCCCGATATCGAACCCTCTTGAATTATTTGGGATCTGCGCTTTCGAAACTGGATGTTCCTCTGGATCTATCGCCGGATCTGGATTATGCAACGAACCGATCAAACTCATCTATCCTGTGGAGACTGAGTTACTGATCCTATATGTTTGAAGCTGTACTAAGCGGGTTAATTTGATTTCTCTCTTTTTTTTCTGAAACTTGAAGGTTATTTTGGTGGTTATCTCTTTCTATGTATAACTGTTTGGATTATTGAATATATATATATATAGACAAGATCCAAGCATAGTTATGTTATAAAAAAAAAA	EADGRNPQISISGSLTDFTKQVKGNKHFKFSNSEYVSVIPPNHILKTLKANYSDSKSLMNHIFGEVSAWSAAPSHGKGNCPSESICLYHSLLKSLKSLIGKTKSSYLKTLLDKHCPVLLPQESASANAASQSSWRQNSDKLPLYCTKDQVVSFIWAICSHIIPEGLLGNIHQKRVLSKTLNGYVQVEKAEAESRRKKFELSTYRFLPKADGVRMLLNCSSSSSLHSLRDVHAVLKDIQLKEPDVLGSSVFDHDDFYRNLGPYLKHLRSQSGELPPLFLVVADVRKAFDSIDQGKLLDIVQCVLKDEHILKKCRLICCGKRSRWVNNILVSTDKNDAVARFTSTFPYNGLQSIIVDQGENHLVRKKGLMQWIIDMLKNNMLQIDKNFYVQIAGIPQGHKLSSLLCCLYYGHLERTFMYPFLDKASGDASTGECSGVRELITPPSYKLLRFIDDYLFVSTSREQATRFYQRLKQGFPDYNCSMNYKKFCINLEDGVESQNSSNTKRMYVGDNGVSFIRWTGLLINSRTFEVQVDYTRYVSGHISSTFTVPWQNKPVGNLRHKLCYFLVPKLHPILFDSNINSGAIVRLNIYQIFLLAAMKCHCYLYDLARFWKLPPHTLSKFITRSIRYMFKLIHRRTHKINTGSSFRPVLKLRKEEVMWLGLHAYIQVLKRKHSRYRTLLNYLGSALSKLDVPLDLSPDLDYATNRSNSSILWRLSY*	telomerase reverse transcriptase	7.84688	AT5G16850.1	telomerase reverse transcriptase	0
	novel	TRINITY_DN432600_c5_g1_i2	1811	Rsnew013206	CTGTCATTTCGGCGTCAATCTTCTTCCTTACCTTATATTTTTTCCATTTATAATAAATTAAATTTCTCTGTATTAAAAAGCTTCTCTGTGTGTATTAAAAAGCTTCTTCTTCTCCTTCTCTCTTTCTCTGTGTTTGGTTACACTTGGCACGTAAGGTTCTTGCCTTTATAGCTTTTCGTCATCCGACAGCTTCATTACAAATAAAGATGTCAGTAAGTGCGTTCTCTCTTAGTTACATATGTGTCCCTTTCTCCTCGATATTAGAGCTCATTTCAACCAAAACTCGAAACTCTCTGTTTTCCTCTGTTTCAATACAGTTTCTTTGGTTTCTTGCTTTTGTCGCAGGGTGCATTAATCTTGGTGTTGGCGTTAACCAGCCTGATTACGGTTTACGCGAAGACTCACGGCGCCGGGAGAATATGCGACGAACTTGGCCGGCGATCATTGAGTACGAGACCGCACAGCGTCTCAATCGCAGAGTTTGGAGCTGTTGGAGACGGCAAAACGCTCAACACTCTCGCGTTTCAAAACGCAGTTTTCTATCTAATGTCGTTCGCAGACAAAGGTGGGGCCCAGCTCTACGTCCCTCCCGGTAAATGGCTCACCGGAAGTTTCAGCCTCACCAGCCATCTCACTCTCTTTCTCGAAAACGGCGCCGTTATAGTTGCCTCTCAGGATCCATCGCATTGGGAAGTTGTTGAACCGTTACCATCATATGGACGAGGGATTGATTTGCCTGGGAAGCGATACAAGAGTTTGATAAGCGGTCATATGCTACATGATGTTATTATAACAGGTGATAATGGTACTATCGATGGCCAAGGCTTGGTTTGGTGGGATCGGTTTAATTCTCATTCCTTAAAGTACAACCGTCCTCACCTTGTCGAGTTTATTTCGTCCCAAGATGTAACTATCTCGAATGTCACGTTTCTGAACGCACCGTGTTATACAGTCCATGCAATATACTCTAGCCATGTATATATTCATAAGATATTGGCTCATTCTTCTCCTGGATCTCCTTATACAATCGGCATTGTACCAGATTCTTCTGATAATGTATGCATCCAAGACTCTACAATCAACATGGGGTACGACGCGATCTCACTCAAAAGCGGTTGGGATGAATATGGAATCTCCTACGCTCGTCCCACTAAAAACGTTCATATAAGAAACGTTAACCTTCAAGCAGCTTCCGGTTCATCTATCTCCTTTGGCAGTGAAATGTCAGGTGGAATATCTCACATTATGGTCGATAACGCCTTTATGCATAACTCATTAACCGGCATTGCCTTTAGAACCACAAAAGGAAGAGGCGGTTACATCAGAGAGATCGATGTTTCGAATATCGATATGTCGAGGATCGGTACTGCTATTGTGGCTAACGGCAGCTTCGGTTCTCATCCGGATGATAAGTTTGACGCGAATGCTCTTCCCTCAGTGAATAGCATTAGATTAAGCAACGTCTCTGGAGTGAATATCGGTGTTGCGGGGGAGTTTTTTGGGATCAAAGAGGCTCCGTTTAGTGCAGTGGTCTTATACAATGTTTCTTTGTCGATGAGCTCTGGTTCTTCTTCTGATGTTTCTTGGAGTTGCTCCTATGTTTACGGATCTTCTAAGCTCGTGACACCTGTACCGTGTCCTGAGCTTATGAGAGCTGATAATGGTTATGGTAGAGCTACATTCTAAAACTCTGCAAGGCGATTATTTCTAGGACTCAATTCATATTGGTGAAGTTAGAAAAAGGTCAGATTCTTTTTCACCCCCAAATAAACCACATTGGTCTGACCTCAGACCAGACCATGCATGTTCCT	SSFQPKLETLCFPLFQYSFFGFLLLSQGALILVLALTSLITVYAKTHGAGRICDELGRRSLSTRPHSVSIAEFGAVGDGKTLNTLAFQNAVFYLMSFADKGGAQLYVPPGKWLTGSFSLTSHLTLFLENGAVIVASQDPSHWEVVEPLPSYGRGIDLPGKRYKSLISGHMLHDVIITGDNGTIDGQGLVWWDRFNSHSLKYNRPHLVEFISSQDVTISNVTFLNAPCYTVHAIYSSHVYIHKILAHSSPGSPYTIGIVPDSSDNVCIQDSTINMGYDAISLKSGWDEYGISYARPTKNVHIRNVNLQAASGSSISFGSEMSGGISHIMVDNAFMHNSLTGIAFRTTKGRGGYIREIDVSNIDMSRIGTAIVANGSFGSHPDDKFDANALPSVNSIRLSNVSGVNIGVAGEFFGIKEAPFSAVVLYNVSLSMSSGSSSDVSWSCSYVYGSSKLVTPVPCPELMRADNGYGRATF*	Pectin lyase-like superfamily protein	7.84031	AT3G06770.5	Pectin lyase-like superfamily protein	0
	novel	TRINITY_DN438925_c1_g3_i5	2309	Rsnew003897	CGAGTAGAGAAGTGGGGGAAGAGATTCACTAGAACGTAACTGATCGAGAGAGAAAGAGAGAGAGAGAGAGAGAGGCGTATCATCAATTTTGATTTCGTATCGGAAATCAGGGATAATATGTCGTCGGACTGGCAAGTCAAGTACAAGAGCAGTGTGAAGGATCCAGGAACTTCTGGAATCCTCAAAATCAGGGAAGGGATGCTGCTCTTCGCTCCAAATGATCCCGACTCTAATTCTAAACTTAAAGTCCTCACTCCCAACATCAAAAGTCAAAAATATACGAAAGAAGGATCTAATAAACCTCCTTGGCTCAATCTCACCAACAAACAGGAAAGGAGTCATATCTTTGAGTTTGTAAATTATCAGGACATGCATTCTTGCCGTGCTCTCATCACTAAGGCCCTAGCCAAATGTGAAGAGGAGCCAAAGAAACCAGCTGCTGTCTCCACATCTGCTGACCAACTCAGTATCGCTGACTTGCAGCTACGCTTCAAGGTTCTTAAAGAAAATAGTGAGTTGCAGAGATTGCATAAGGAATTTGTGGAATCTAAAGTCCTCACGGAAGATGAATTCTGGGCTACAAGGAAGAAACTACTAGGTAAAGATTCCATCCGAAAGTCGAAGCAACAGGTCGGGCTGAAGAGCATGATGGTTTCTGGCATCAAACCGTCTACTGATGGCCGGACTAATAGGGTGACATTCAACTTGACCTCTGAGATAATCTTTCAGATTTTTGCTGAGAAGCCGGCTGTTCGGCAGGCATTCATAAATTATGTTCCGAGTAAGGTAGCAACGACTTCAACACTATCCCAATCTTTCTTTATAGGTTTAGTCATCAAGTAGGACGAATCTTGACTGGCTTTGGTAGCTATTTTTCTACGCCAGATGACAGAAAAAGACTTCTGGACAAAATATTTTAGAGCAGAATATCTTTACAGCACCAAAAATACAGCAGTAGCTGCAGCTGAAGCTGCTGAGGACGAGGAACTCGCTGTCTTTCTGAAGCCTGATGAGATATTGGCTCAAGAAGCTCGTCAAAAGATCAGACGGGTTGATCCAACTCTCGACATGGAGGCTGACCAAGGAGATGACTACACTCATCTTATGGACCACGGGATCCAGCGTGATGGCACCATGGATGTTGTTGAACCTCAGAGTGGTCAGTTTAAAAGATCACTTTTGCAAGATCTTAATCGTCATGCTGCTGTTGTATTGGAAGGCAGAAACATTGATGTTGATTCAGAAGATACAAAGATGGTTGCAGAGGCTCTCGCACGGGTTAAACAAGTAAGCAAAGCTAATGGTGAAACCAACAAAGACGCTAATCAGGAGAGATTGGCGAGAATGTCCCGACTGGCTGAAATGGAGGATCTTCAAGCACCACAAAAATTCCCGTTAGCACCGCTTTCTATCAAGGACCCTCGTGATTACTTTGAATCTCAACAAGGAAGCGTCCTCAATGAACCTAGAGGAGCAGGGACACGAAAGAGAAATGTTCATGAAGCTTATGGACTGCTTAAAGAATCCATTTTGGAGATTAGAACTAAAGGATTAAGTAATCCGTTGATTAAACCTGAAGTTGCCTCGGAGGTTTTCAGTTCATTAACCCGAACTATCTCCACCGCCAAAAATATTATCGGGAAGAACCCGCGAGAGAGCTTTCTGGACAGATTGCCCAAGTCCACTAGAGACGAGGTTTTACACCATTGGACATCAATACAAGAACTACTTAAACATTTTTGGTCATCTTACCCGATAACAACCACATATCTTCATACCAAAGTAGGGAAGCTGAAGGATGCAATGTCCAATAGTTATTCACAACTCGAGGCAATGAAAGAGTCGGTGCAATCTGAACTCCGCCATCAGCTTTCTCTACTAGTTCGTCCAATGCAACAGGCTCTTGACGCTGCGTTCCAACACTACGATGCCGACTTGCAGAGAAGAACCGCTAAAAGCGCAAGAGGCAGTGGCGGGGAAGCAAATGGGCGTGTTTAGAAGACAAACAAAATCACTGCACGATGTCTGTTTTGTGTTTCAACAGCCTTTAATTCGTGCTTTCCAGATTTTTCATTTGTTGTGATTTTGTCCAAACCATTGGAACTACAACAAAGGCGTTTAGATTTGTATAATGAAGACTTTATTGTACTTGGAAAGAGAACAAAGAGAGTTTCTTTGGCGTACAGATTCTCAAAGGACTTTTCATTGTTTCAAGAGAATAGTCGCGAATCCAATTTGAGATTATTTTTCTACTCTCTTTTGTTTTTCTCTGTTTCAAAATTTAATCCGAATATTCACCAAAAAAAAAA	LALVAIFLRQMTEKDFWTKYFRAEYLYSTKNTAVAAAEAAEDEELAVFLKPDEILAQEARQKIRRVDPTLDMEADQGDDYTHLMDHGIQRDGTMDVVEPQSGQFKRSLLQDLNRHAAVVLEGRNIDVDSEDTKMVAEALARVKQVSKANGETNKDANQERLARMSRLAEMEDLQAPQKFPLAPLSIKDPRDYFESQQGSVLNEPRGAGTRKRNVHEAYGLLKESILEIRTKGLSNPLIKPEVASEVFSSLTRTISTAKNIIGKNPRESFLDRLPKSTRDEVLHHWTSIQELLKHFWSSYPITTTYLHTKVGKLKDAMSNSYSQLEAMKESVQSELRHQLSLLVRPMQQALDAAFQHYDADLQRRTAKSARGSGGEANGRV*	General transcription factor IIH subunit 1	7.83379	AT1G55750.1	BSD domain (BTF2-like transcription factors%2C Synapse-associated proteins and DOS2-like proteins)	1e-175
	novel	TRINITY_DN434305_c0_g3_i1	2206	Rsnew023077	AGAAGAAGAAAGCTCAAAATCTCTCCGACTGTTCTCTCTCTCTTCACTTCCTCGATCGATCCAAAACCCTAAAACAGAGATTTCGGTGAAAACAAATGGAGGAAGCCGATGGACTCAGCTTCGATTTCGAAGGCGGACTCGATTCCGGTCCCATCCAGCCCACAGCCTCCGTCCCGGTCGCTCCGCTCGAAAACCAATCCTCCGCCGCCGTCAACCTGACGCCGAACTACGATCACTCCTCCTCCGCGGCGACGGCGCCCGGAGCCGGGAGAGGACGGAGTTTCCGTCAGACCGTATGCAGGCACTGGCTCCGAGGTCTGTGTATGAAAGGCGACGCCTGCGGGTTCCTCCACCAGTACGATAAGGCTCGTATGCCGATCTGCAGGTTTTTTCGAGTTCACGGCGAGTGCCGAGAGCAGGATTGCGTCTATAAGCATACCAATGAAGATGTCAAAGAATGCAATATGTACAAGCTAGGGTTTTGTCCCAACGGTCCTGATTGTCGGTACAGGCATGCGAAGCTGCCTGGACCACCACCTCCAGTTGAGGAAGTTCTTCAGAAGATACAGCAGTTGACTTCGTATAATTATGGGGCTAATAGATTCTATCAGCCGCGAAACGCTGCTGCTGCTCCGCAGTTGGGAGATAATAAGCCTCAGGTGCAAGTTCAGACGCAAGAGGCGGGTAACTTGCAGCAGCAGCAGCAGCAGCAACAACAACCTCAGCAATCACAACATCAGGTCAGCCAGACTCAGACACAAAACACTGCTGAACAAACGTCTCATCCTTTGCCTCGAGGGGTAAATAGGTATTTTGTAGTTAAAAGTAACAATTCAGAAAATTTCGAGTTATCTGTCCAACAAGGAGTATGGGCTACACAAAGAAGCAATGAAGCGAAACTTAATGAAGCTTTTGACTCTGTGGATAATGTGATCTTAATATTCTCTGTCAACCGAACACGTCATTTCCAGGGCTGTGCTAAGATGACATCCAGAATTGGTGGTTACATTGGTGGAGGAAACTGGAAAAATGAACATGGAACTCAACAGTATGGCGGGAACTTTTCAGTTAAATGGTTAAAGTTGTGCGAACTGTCCTTCCACAAAACCCGGAATTTGAGGAATCCTTACAACGAGAACTTACCTGTGAAGATAAGCAGAGACTGTCAAGAGCTAGAGCCTTCCGTTGGTGAGGAGCTGGCTTCTTTGCTTTATCTGGAACCAGATAGCAAGCTTATGGCAATATCCATAGCTGCGGAAGCCAAACGAGAAGAAGAGAAAGCTAAGGGAGTTAATCCAGAGAGCAGAGCTGAGAACCCAGACATCGTCCCATTCGAGGACAACGAAGAAGAGGAAGAGGAAGAAGATGAAAGCGAGGAGGAAGAAGATAGCATGGCGAACGGTGGTCCTCAAGGCAGAGGCAGAGGAAGAGGGATGATGTGGCCTCCCCAAATGCCTCTAGGACGTGGAATCAGACCAATGCCTGGAATGGGAGGTTTCCCTCTCGGAGTAATGCCCCCTCCGGATGCTTTTCCCTATGGACCTGGTGGTGGCTATAACGGTATGCCAGATCCATTCGGTATGGGTCCAAGACCCTTTGGACCGTATGGACCAAGGTTCGGTGGTGATTTCAGAGGACCTGTACCAGGGATGATGTTTCCCGGTAGGCCTCCGCAACAGTTTCCACATGGTGGTTATGGTATGATGGGAGGAGGCACTGGGGGGCGTGGGCCACCGCTTATGGGAGGAATGGGAAACGCTCCTCCTCGAGGAGGAGGAGGCAGGCCAATGTATTATCCACCAGCTACAACAACAACATCATCAGCACGTCCTGGCCCTACTTCTTCCAACAGGAGAACACCTGAGAGAAGCGATGACAGAGTGGCGGTGGATGAATCTCATGAGATGGAGCAGTTTGAGGTTGGAAACAGTTTGAGAAACGAAGAGACGGAAAGTGAAGACGAAGACAAAGCTCCAAGACGATCAAGACATGGAGAAAAGCGTCGGTGAAAAGTGTTTTTTTTTGCCGAAGATTCTATAAATCAGAGTTTGTTGTCTATTGGATTTAGCAGATTTTTGTGTTTAAACATGTTTTGTATTCTGTTTTTGCCAGACTAATTTTATTAACGGGTTAGTTAGCCAACAAACATCTAATCTATTTAAAATGAAAATACACTATAAAAGTAATTTTGATTTCAAAAAAAAAA	KQMEEADGLSFDFEGGLDSGPIQPTASVPVAPLENQSSAAVNLTPNYDHSSSAATAPGAGRGRSFRQTVCRHWLRGLCMKGDACGFLHQYDKARMPICRFFRVHGECREQDCVYKHTNEDVKECNMYKLGFCPNGPDCRYRHAKLPGPPPPVEEVLQKIQQLTSYNYGANRFYQPRNAAAAPQLGDNKPQVQVQTQEAGNLQQQQQQQQQPQQSQHQVSQTQTQNTAEQTSHPLPRGVNRYFVVKSNNSENFELSVQQGVWATQRSNEAKLNEAFDSVDNVILIFSVNRTRHFQGCAKMTSRIGGYIGGGNWKNEHGTQQYGGNFSVKWLKLCELSFHKTRNLRNPYNENLPVKISRDCQELEPSVGEELASLLYLEPDSKLMAISIAAEAKREEEKAKGVNPESRAENPDIVPFEDNEEEEEEEDESEEEEDSMANGGPQGRGRGRGMMWPPQMPLGRGIRPMPGMGGFPLGVMPPPDAFPYGPGGGYNGMPDPFGMGPRPFGPYGPRFGGDFRGPVPGMMFPGRPPQQFPHGGYGMMGGGTGGRGPPLMGGMGNAPPRGGGGRPMYYPPATTTTSSARPGPTSSNRRTPERSDDRVAVDESHEMEQFEVGNSLRNEETESEDEDKAPRRSRHGEKRR*	cleavage and polyadenylation specificity factor 30	7.83162	AT1G30460.1	cleavage and polyadenylation specificity factor 30	0
	novel	TRINITY_DN430923_c0_g1_i1	2119	Rsnew000661	CGTATGTGGTCTTGAAGTATGCCACCTATTATACTATTTTTCCGGAATAATTTTTTTTGTCTACTAACTGCGACTTGCTGCAAGAGGCGTAGGCGGCCTTTCGTTCCCAGTGAAAACCATTAAAAAGAAACATAAAATTATAAAGAGAACAAATTTTATCCTCTCCCCCCATTCTCTCTTCCGTTCATTTCCTCCTATTCTCCTAGCCTCTGGCGCATTAGAAACAACAGAGATAGAACGATGGCCGAAGGAGGAGAAGAGCTCACGGTCACTCTATTGAATAAGACGGCTGAGAACGGTGGGGAAGACGAGGAGTTGGGGTTGAAGGAGAAAGTTTGGATTGAATCAAAGAAGCTTTGGGTAGTAGCGGCGCCGGCTATCTTCACGAGGTTTTCTACGTTCGGAGTTTCGATGATAAGTCAAGCTTTCATCGGCCATCTTGGACCTATCGAGTTAGCCGCTTACTCAATCACCTTCACCGTTCTCCTCCGTTTCAGTAATGGTATTTTGTTAGGCATGGCCAGTGCACTAGAAACACTATGTGGTCAAGCTTACGGAGCAAAACAAAACCATATGCTCGGAATCTATCTCCAAAGGTCATGGATCGTCCTCACAGGTTGTACCATTTGCCTCACGCCCGTTTATATCTTCTCGGACTCCATCCTATTAGCCTTAGGTCAAGAAGAGCGCATTGTCCGTGTGGCTCGAATCATAGCACTATGGGTCATAGGCATCAACTTCTCATTCATACCATCATTCACTTGCCAAATGTTTCTCCAAGCTCAGAGCAAGAACAAAATCATTGCTTATGTGGCTGCAGTCTCGTTAGCGGTCCACTTGTTCTTGTCGTGGCTCCTAATGGTACATTTCGATTTTGGAATCACCGGTGCTATGACCTCGACGCTCGTTGCGTTCTGGTTGCCTAACATTGCGCAGCTCTTGTTCGTCACTTGCGGTGGGTGTAAGGACACGTGGAGAGGATTCTCTATGTTGGCTTTCAAAGATTTATGGCCCGTTTTCAAACTATCCATGTCTTCCGGTGGAATGCTCTGCTTGGAGTTATGGTATAACTCGATCTTGGTACTGCTCACTGGAAATTTAAAAAACGCAGAGGTCGCTCTAGACGCGCTTGCTATCTGCCTCAACATAAATGGAATGGAGATGATGATAGCACTTGGTTTTTTGGCAGCAGCAAGTGTAAGAGTGTCGAACGAGCTCGGTAGGGGAAACCCGAAAGGAGCCAAATTTGCAACATTGACAGCGGTTTTCACGTCACTCTCTATAGGAATAGTTCTATTCTTCGTCTTTTTGTTTCTAAGAGGAAAAGTTTCCTATATTTTCACTACAAGTGAAGCTGTAGCAGCAGAAGTTGCCGATCTTTCTCCACTTTTAGCCTTTTCCATCCTCATGAACAGTGTTCAACCTGTTCTCTCAGGAGTTGCTGTTGGAGCAGGATGGCAAGGATATGTTACTTACGTTAACCTTGCTTGCTATTACCTTGTCGGAATTCCTACTGGTGTAATCCTTGGTTACGTTGTCGGTTTGCAAGTCAAAGGTGTCTGGATAGGAATGCTCTTTGGAGTATTCGTTCAAACTTGCGTGCTTACCATCATGACTCTGAGAACAGATTGGGATCAACAGGTGTATACATCGTTGAGACGTTTAAACCGGTGGGTTGTACCAGAATCTAGTGCCGTGAACAAAACTTCATCAGAGGAATAACTAATTTGGATTCTGCAAATTCACATGAGATGTCCTACCATTTTTTTTTTGTCAACTATTTCTTTCATTCAACTTAAAACACAAAAGTTATAACATTCATACATTCAAGGCTAAACTTTGCCAGAGAAAAAACCTGAACATTATCAATACATGGAATGAAACTAAAAGATAGAGGATTGAAGAGAGTAGCAAGGCTTCTACCGTCATGGAGAACACCTGCGATCTCGTTCAAAACCGACCCTAAGCACAGGGTAGATATGAAGACTTGAGAGTCTGAGAATATATGAAAACTAAGGAGGTTTATTTCCTTAGCCTTGAGAAGAGCTGAGCAAAGCTTCAAGGCTTCAACCATGAGTGCAGAACCCACCAACGCTCGAGAAGCTTCATTTGCATCTTG	NYKENKFYPLPPFSLPFISSYSPSLWRIRNNRDRTMAEGGEELTVTLLNKTAENGGEDEELGLKEKVWIESKKLWVVAAPAIFTRFSTFGVSMISQAFIGHLGPIELAAYSITFTVLLRFSNGILLGMASALETLCGQAYGAKQNHMLGIYLQRSWIVLTGCTICLTPVYIFSDSILLALGQEERIVRVARIIALWVIGINFSFIPSFTCQMFLQAQSKNKIIAYVAAVSLAVHLFLSWLLMVHFDFGITGAMTSTLVAFWLPNIAQLLFVTCGGCKDTWRGFSMLAFKDLWPVFKLSMSSGGMLCLELWYNSILVLLTGNLKNAEVALDALAICLNINGMEMMIALGFLAAASVRVSNELGRGNPKGAKFATLTAVFTSLSIGIVLFFVFLFLRGKVSYIFTTSEAVAAEVADLSPLLAFSILMNSVQPVLSGVAVGAGWQGYVTYVNLACYYLVGIPTGVILGYVVGLQVKGVWIGMLFGVFVQTCVLTIMTLRTDWDQQVYTSLRRLNRWVVPESSAVNKTSSEE*	Protein DETOXIFICATION	7.82218	AT1G33110.1	MATE efflux family protein	0
	novel	TRINITY_DN439630_c1_g2_i3	2758	Rsnew026959	ACTTGAACAGGATCTGTTCTATAGGGGAGTACCTCTGTGTCTTTGATCTCCAAAGAGACAGGCCTTTAAAAACCTGATGATGAATAATGGCCGTGCGATTTGAGTGTGATTAACGGCTTACGAATCTCTTCGGAGTCTCCGCGCTGTAGAGGATCGCTACCTAGCCTGGTCTTGACCTTTGCTAGGGTGGTCGCACGGCTGTCTGATAGGTCTTATCTTTTTTATCTTCTTCCCTATAAGCTTTGGAAGACTTCTTATATTTTCACCCCATGTTCTTTTTTTATTCCATCCTCGAGCATATGCATCGCGCGGTTTGGTAATCCGCCGTGAATGTTTGAATTAGTCTCGAATCTGAAAATTTCCGGTCCTTTAAAACCGGACGTCTACTAACCTATGATTTGTGGTTAACAGAAAACCGGCATCGTAACCGATCCGTGTCTCCTTTTTCCTTTTGCCATCATTAAGCTTTTAGTTTGCAGTGAGTGAAGAAGAAACGAAGCAATGGAACCAATGACGCCAATCTCATGCCCTACGACTCCTCGTTGGAACCAAGACAGGCCCTTCCTCACTGGCCGCTTCCACCAGGAAACAAGGGCAAGCTCCAAACTTGGTGATTCAAAGCGGTTTACTTCAGACACGTCTAGCAATTCTGGAGTAGAACAGGCTATAGGCTGCTATGACACACCGGTTCAGGAACTTATTGTCATTGATGATCTCTTGTCTGCGTTGGTTGGGATTGAAGGGAGATATATATCAATTAAAAGATTCCACGGGAAGGAGGAGAGTGTAACTTTCCAAGTTGATCCATCTATGGATTTGGCGTTACAGGAATTGGCGAAAAGAATATTCCCTTTATGTGAATGCTTTCTGTTGATTGACCAATTTGTGGAGTCAAGCTCGCAGTTCAAGAACGGGCTAGTCAACCATGCATTTGCAGCTGCACTCAGGGCACTCCTCCTTGATTATCGAGCTATGGTTGCACAACTGGAACATCAATTTCGACTTGGAAGACTTTCTCTCCAAGGATTATGGTTTTACTGTCAGCCTATGATGGGATCCATGCGGGCATTGGCTGCAGTAATTCAGCAGGCTTCGGCAAAGCATTTTGTGGGTTCTGGTGTACTCAATCTTTTGCAGAGTCAGGCTAAAGCAATGGCTGGTGATAACTCAGTGAGGTCATTGTTAGAGAAAATGACCGAGTGTGCAAGCAATGCATACCTGAGCATATTGGAAAGGTGGGTCTATGAAGGGATCATTGATGATCCGTATGGAGAATTTTTCATTGCTGAGAACAGATCTCTTAAAAAGGAGAGCCTTAGTCAGGACTCTACGGCTAAATATTGGAGCCAAAGATACAGCCTCAAGGAGACTATTCCGGGCTTCCTTGCAAACATTGCTGCAACAATATTGACCACAGGGAAATATCTAAACGTTATGAGAGAATGTGGACACAATGTTCAGGTTCCCATCTCAGAGAGATCTAAGCTAACAATATTTGGTTCAAATCATCATTATCTTGAATGCATAAAGGCTGCTCACGAATTTGCCAGTAAAGAGCTTGTGACTCTCATCATGGACAAGTATGACCTCATTGGAAGGCTTCGTTCTATAAAGCACTATCTTCTTCTAGACCAGGGTGATTTCTTGGTTCACTTTATGGACATTTCTCGAGATGAGCTCAACAAAAAAGTGCATGAAATATCTGTTGAAAAGTTGCAGTCTTTGCTAGATCTTGCTCTACGTACTACAGCGGCTGCAGCAGATCCTCGCCACGAGGACTTGACTTGTTGTGTGGATCGAGCTTCATTGCTTGCGACTTTGGGAATGCACAAGGACCCTGATAGCAATAGTAGTATAGAGGACCCGGTGAGCATCACTGGTCTAGAGACATTTTCCTTGAGCTACAAGGTTCAGTGGCCATTATCTATTGTCATATCAAAGAAGGCCTTGTCGAAGTACCAATTGATTTTCCGCTTTCTTTTTCACTGCAAGCATGTGGAACGCCAGCTTTGTGGTGCTTGGCAGATTCATCAAGGGATTCGGTCTATGAACTCTAATGGTACAGCAATTCGTCGATCATCACTTCTCTGCCGTAGCATGCTTAAATTCATCAGTAGCCTTCTACATTATCTTACTTTCGAGGTTCTCGAACCAAATTGGCATGTGATGCATGATAGACTACAATCCACGAAGAGTGTAGATGAGGTGATACAGCATCACGACTTCTTTCTTGATAAATGTCTGAGAGGATGCTTGCTTCTTTTACCTGATGTCCTCAAGAAAATGGAGAAGTTGAAATCGGTGTGCCTGCAATATGCTGCAGCTACACAGTGGCTGATATCATCGTCTATCGACATCAATAGCCAGTCTCATTCCCAGAAAACAATGATAAGAGACGCAACCGTCACAGAGTCCATATTCAATTTTGAGAGGGAATTCAACTCGGAGTTGCAGAGCTTAGGACCAGTCTTGAGCAAAGGTTCTCAGGCCGAACCATATTTAACTCATCTCTCCCAGTGGATCCTTGGTGTTTCGAAAGAATGAGTGTCAGACTTTTACCAAACAAACTCAGCCAATGCAAAACTTTAAATGTTTTGTGACTTCTGTCAAATGATATTCAGGTTGAAGTTATAATCATATTATGAGATGTGAGCGTGTTTAGTCTTTTTTGTTGTCACTTTGTTTTTGTGAATTTCCACGGTTTTAAAGCAAATATCTCAGGCTCTGTTAAAGCCCTGAATTCAAGTAAAAAAAAAAA	RRNEAMEPMTPISCPTTPRWNQDRPFLTGRFHQETRASSKLGDSKRFTSDTSSNSGVEQAIGCYDTPVQELIVIDDLLSALVGIEGRYISIKRFHGKEESVTFQVDPSMDLALQELAKRIFPLCECFLLIDQFVESSSQFKNGLVNHAFAAALRALLLDYRAMVAQLEHQFRLGRLSLQGLWFYCQPMMGSMRALAAVIQQASAKHFVGSGVLNLLQSQAKAMAGDNSVRSLLEKMTECASNAYLSILERWVYEGIIDDPYGEFFIAENRSLKKESLSQDSTAKYWSQRYSLKETIPGFLANIAATILTTGKYLNVMRECGHNVQVPISERSKLTIFGSNHHYLECIKAAHEFASKELVTLIMDKYDLIGRLRSIKHYLLLDQGDFLVHFMDISRDELNKKVHEISVEKLQSLLDLALRTTAAAADPRHEDLTCCVDRASLLATLGMHKDPDSNSSIEDPVSITGLETFSLSYKVQWPLSIVISKKALSKYQLIFRFLFHCKHVERQLCGAWQIHQGIRSMNSNGTAIRRSSLLCRSMLKFISSLLHYLTFEVLEPNWHVMHDRLQSTKSVDEVIQHHDFFLDKCLRGCLLLLPDVLKKMEKLKSVCLQYAAATQWLISSSIDINSQSHSQKTMIRDATVTESIFNFEREFNSELQSLGPVLSKGSQAEPYLTHLSQWILGVSKE*	Gamma-tubulin complex component	7.82196	AT5G17410.2	Spc97 / Spc98 family of spindle pole body (SBP) component	0
	novel	TRINITY_DN435454_c3_g1_i4	2565	Rsnew024576	TCAGTGAGCTCAATCTCTCTTCGGTAGCATCAGTGAAAAGTTTGCAAAAGGATGTCTCAAGATTAAAGCAAACAATACTAAAGCTTGAAGCAGAAGTTGAACTAAGAGTGGATGAGAGAAGTGCTTTGCAGCAAGAGATATATACTCTTAAAGAGGAATTAAGCCAAGAGGAAAACGAGAAGATGGTCCTTGCAGAGAAGCTTGATACTATGGAAAAACTCGTTCAGAAAAACCTTGTGCTGGAAAACTCTATCTCAGATTTGAATATTGAGTTGGGAGCAGTCAAAGGAAAGCTCAATACGTTGAAGGAAGCTTGTCAGTCACTCTCTGTAGAGAACTTAGGTCTGGTTTCTGAAAACCAGCACAGCGCCATTGAGAAAATCGTCCTTGTTGAGTTTTTTCGACAGGTTAAATCAGAAGCAGAGAGGAGTACGGCAAGGAAGACGATTGATAAGTTGATAGATGCAGAAACTGAGAATTTGCAGTTGAAGAGAAACCTCCTTTCTATCAGATCAGCCAAAGTGCATTTAGAAGATGAAATCGCTACTATGAAGGATCAGTTGCGTGAGAAGGAGAAGGAACTTGAAGAAATCAAAATGGAGGTTTTCAAAGAGAGGGGTCAAGTTGAATTGTGGGAGTCTCAAGCTGCAACGTTTTTCTGCGATAAGGAGGTCTCAGCAGTACATGAAACATTGAATGAAACGATGATGAGTGATGAGGTAGCTGAAGCCTACAACAGTCTTAAAAGTAGAAGCGTGGATATGGAAAAGCGTAGAGGAGCCCAAGCTATTGTCTTATTGAATGAAAGCATTAGATCTTTGGAGGATTATGTTTTCGTTAATGAACTTTCAAAGGTAAGCTATCTTACCCATTTATCTCCTCAAATCTCCATTTGAAACTGTTGAAGAAACTTGTTTGAACTTTTCTCATCTCTCTTACCAGGACGCTGATTCAATGAATGAATCACCAAAGTTGGAAGATATGTGTTTGAGAATCAAAGCTATTGCAGAGGCAATAATGGAAAAGGAAAAGCTTTTGATGCTTGACAACTCAAACGCCTACACTATGCTCGAGACAGCATTGAAACAAGTCAAAGAGTTTAAAACTAGTGGTGTAGGAAGAAGCATGAGGAAGGTGCAAGAAAGAGGAAGTGGCAGAACTCGGAAGCAGAGCAACGAGATCGAGATCATAACGAAAGATATAGTGCTTGATCAAACTTCTGATGGATCATCATATGACATCACAAGCAAGAAAGACACCTTGGAGCTGGATAACCACAGTTTCTTTGAGTTAAAGCCTGTAAAGACTCACAAGACAGAAACAGCAGTGAAAGCGAAAGGTAAGTCTCTGTCTGAAGAGTCACTGATTGTGGATAAACTAGAGGTTTTCGATGGGTTCATGGATCCGAACATAGAAGTAAACAAGAGGAAGGTCTTAGAGAGACTCGATTCCGATTTAAAGAAGCTGGAGAATCTTCAGATCACTGTTAAAGATTTAACGAACAAGGTCGAAACAGAGGAGAAGGACGAGTACGCGACGATCAAAGGCCAGCTCAAAGAAGCAGAGGAAGCATTAGAGAAACTGTTTAACGTGAACCAGAAGCTGTCCACGAAGGTGGAATCTGAGAAAGATGGTAATAGAAGCAGGAGGATATCTGAACATGCGAGAAGAGGTTCGGAGAAGATTGGGAGGTTGCAGTTGGAGATACAGAGGATTCAGTTCTTGTTGATGAAGCTTGAAGGAGAGAAAGAGAGTAGTAAAGCTAAGTCTAAGATCTCAGATACCAAATCCAAAGTTCTTCTAAGGGATTACATCTATGGTGGATCAAGAAGCGTAACGATGAAGAAGAAGACGACGAAGAAACGGACTGCTTTTTGTGGCTGCGCTCAGCAGTCACCGTCTCCGTAAAAGGTAATTGGTTTACTTCACTCGCAAGTAAAAACAAGTTCTCATGTGAAAAAAAAGTTTAATTTAACAGCGTTATGTTTTTGAACGCAAACGCAATAGTAGTTGTAGTAGTGAAATTTGAATAACAGACTCCTTAGCTTTTCGACTTTATTCTTGGTGAAAATATTAATGTGAGAGATACAATTTGAAACCTTTTAAACGTTGTTAAATTCCGGTACACCACCGGAGATTTTCTCCGGTGAGTCCGGTTTAGCTGTGTGGAGCATGAGATCGCAGGCTGAGACGGCTTCTGCTACCGTGAGATGAATCCAGTCTTTGCCGATGGTATCTATGAACTTGGACTTGCTTAGCTTCCTCATCAACTCTGCTCCTGGGTTCGCTATCACTAGCTGATGAAATTAGGGGACGAGAACGTAAAATCAGTAAATCTTTGGGACTTGATCTAAAGGAAAAGAAAAATGAACGACTTATAAGGGAATAACCTTGAGGTCTCTTCGTCTCAGTATTTTGTTGACTTCCTCAAGCATGCTTATACCACTCGTGTCGATGTTCCCCACAGCTAAAATCATATGAGCATAGCTTGAAATCACACATATTATGATATACGGTATATAATACAGTATTGAAAACATAAAACTTCTATTTTATAAAACAGTC	AILPIYLLKSPFETVEETCLNFSHLSYQDADSMNESPKLEDMCLRIKAIAEAIMEKEKLLMLDNSNAYTMLETALKQVKEFKTSGVGRSMRKVQERGSGRTRKQSNEIEIITKDIVLDQTSDGSSYDITSKKDTLELDNHSFFELKPVKTHKTETAVKAKGKSLSEESLIVDKLEVFDGFMDPNIEVNKRKVLERLDSDLKKLENLQITVKDLTNKVETEEKDEYATIKGQLKEAEEALEKLFNVNQKLSTKVESEKDGNRSRRISEHARRGSEKIGRLQLEIQRIQFLLMKLEGEKESSKAKSKISDTKSKVLLRDYIYGGSRSVTMKKKTTKKRTAFCGCAQQSPSP*	Kinase interacting (KIP1-like) family protein	7.82121	AT4G02710.1	Kinase interacting (KIP1-like) family protein	1e-101
	novel	TRINITY_DN434352_c3_g1_i3	1818	Rsnew001135	TACAAAATAAATAATGCGGAAGATGATGTCGCCACATCAGATGAAAATATATAAATGCGAAGATGATGTCGACACATCAGATGTGATAGACTATACACACAAGTAGGTTGTATACACATTCGACACGACACGACTCTCATCCGTGAGAAAGAAGAAGAAGAAGACGAATCACACGGAACCTCTGTCTGTCCAATCCAATCCATAAAAGATGGCATCTTTCATTGTTTTAAACGCTTTCCGTCGGAAAAAACAAGGAATCTCATCCACTATGGTCTCTCTATACTCCTCCTCTACCATCATCAAAGCTTCTTTCCATTCTTCGTTTCCTCCCCCTCTCCGATCACCACCATCATCATCACTCTCTGTTGGATCTCATACTCAGCTTGGAAAGCACGATCACTCCCTAGTCGCTGCTGCTTCTGGTGGTGTCTCCATGTCAACAAACAGAGATTCTCACGGATCGTCTTCACACGTTGCTGAACCATTCTTCAGAAGCGTATTAGGGCAGATGGAAACGGTTTACCTAAACCGGAACCCGACTCCTAGATCCGTTTTGGACCTTGTCAGATCCGTTGACGACGAGCAGCTTTGCTATGATCATCTCGCTTTCAGGACCTTTGGGATTGGCGGTTATGGGATTGACTCGCTTGCAAGTTTTTTCCTTGACTATGGGTATACCCAAATGGATGAGCTGAGGTTTCCGGCCAAAAAGCTCAGAGCTTTGTGGTTTGCGCCTCCTCATGCTTCTGCTGTTCTTGGTGGAAGTGGTGTAAATGGTCCTTTACCAAGAGTTTTTATCTCAGAGCTTCTAGTTGAGCAGATGAGTTCACAGACTCAGGATGTGATCAGAAAATACACCGAAACATCGCCTAATGGGAAAAAGTATGCTGCTCTCTCTAGTGCTTTGGGTAGTCTGCCCTGGGAAAAGCCTCAATCTTCCGAGTTTGAACAATTGGCTAGGGAAAGTGAATACGCAGCATGGACACTTGCCAACGGGTATGCACTTAACCACGTCACTATCTCTGTCCATCGCCTTAAATCTCATCTCAACAAAATCAAGAAGCTCAATCAGTTCCTTGAAGAAAAAGGTTTTAAATTGAACTCAGAAGGAGGAGTCCTTAAAGGTCTAGTATCATCAAACTCTTGAGCTTATCTTACTTCCTGGAGTAAAAGAAATATTAGACGAATTTAAAGCTAAATTGGGGTTTGCAAACAACTAACTGAGGCATGCTGTATCTTTCCATTTTTCTCAGTTAGTCCTGATGGTGGTTTGCTGCAAAGCTCAACTGTAGCAGACTCGATTTCTTTCAAGTTCTCTGATGGAGTCACCAAATCTATCCCTTGTTCGTACATTGAGTTTGCTGAACGCCTCGTGCTTCCCCAGTTTCAAAATGTACCCGAAAGCGAGGTAAGCAACGGTTCTGCTTGAGTCTTAACTCACTTGTAAATTGATTACTGTGAAAATCATTGGCATTTTCGTGGAGTCTTAACTCACTTGCAAACTCCTTCGTTACTATATAAAGCTGGTTCATACCTTTGTATCACATTGTGAATTAACACACTTGTCAAACACACAGATAAAGGAGTCTCATCGGCGAGATGGATTTGAGGTGGGAAATGCAGACAAGATCTTCGAGAGCACAAACCAGGAACAGCTTTCCCGTAGACGAACCGGGTGATGAGCAGGGCTTTGGCCATATGTTCGTTTCATCATGCCTTTGTACATACACGTGTGTAGAATAAGAGCTGAAACTGTTTGTAATGTTGTTAATCACTAAAGATAAAACTAATCCAAAAATCCCCAACTAAAAAAAAAAA	KMASFIVLNAFRRKKQGISSTMVSLYSSSTIIKASFHSSFPPPLRSPPSSSLSVGSHTQLGKHDHSLVAAASGGVSMSTNRDSHGSSSHVAEPFFRSVLGQMETVYLNRNPTPRSVLDLVRSVDDEQLCYDHLAFRTFGIGGYGIDSLASFFLDYGYTQMDELRFPAKKLRALWFAPPHASAVLGGSGVNGPLPRVFISELLVEQMSSQTQDVIRKYTETSPNGKKYAALSSALGSLPWEKPQSSEFEQLARESEYAAWTLANGYALNHVTISVHRLKSHLNKIKKLNQFLEEKGFKLNSEGGVLKGLVSSNS*	Plant/T7N9-9 protein	7.82079	AT1G07040.1	plant/protein	1e-118
	novel	TRINITY_DN362430_c0_g1_i1	1612	Rsnew020920	GTTTGGGTCTTCTCTGCCGTTGAATCTCTCTCTGACCAACCGTCGCCGGAAAGCTATATGATCAATCTCTGATCGGTATCTTCCGCCTTCCATGGCCAGTGAAAGCAGAATCGGACCCGACGGTTTGTTTCACAACGCGGAGGTGACAACGAGCGGAAGACCAGTGCTCCGCCGCAACGAAGTCGAGTGTTTCCTCCTCTCCTCCGTCGACCTAGATTCCGAAGACGATCCGCCGCGGTTCGCCTCCCTGAGGTCCGGAAACCTGATCTTAACCACTCATCGTCTCATATGGATCCCTTCTTCTTCTCAGTCAAACGCCTCCCTTCCTCCTTCTTCACTCCCTCTCGCCGCCGTGACTCACATCTTCTCCCATAAGAAGTCCATCAAGTCCATGTTCCACTCCCCTCGGATCCGGTTCCAGGTGGATTCGGTTGTTGTCGTGACGATTGTGTTCAGGGGGAAGGGTGATTTCGATGGGTTTTTGACCAAGTTCTGGGAGTGTTGGAGGGGGAGAGCTTGGGAGGAAGATGAGAAGAGGGAGAGCGAGGCCTCGGGCTCGGGGACAGGAGCTGGAACTGTTGCGCAGGGTTTGTACGGGAACGATGGGACGGTGAGGATGGTGGGATTGGCTGGGATACTGAGGAAAGAGCAAGAGCAGTGGGAGAGCACTGATAAGAGCTTGCAAGATGCTTTTCAGGATTTGAATGCTCTTATGAGTAAGGCTAAAGAGATGGTGAGTCTGGCGGAGAAAATGCGGCAAAAGCTCTTGTCTGCTCCAAGTAGTAGCCAGAACGGATCAGGTGATGATGAGGAGATGGGGTCTAAAGAAGAAATGCAACAGTGGATGTTGAGCGTTGGTATTATCTCCCCTGTTACTAAGGAATCTGCTGGAGCCTTGTACCATCAAGAGTTGTCTCGTCAGTTGGCAGATTTTGTCAGAATCCCATTAGAGCAAGCTGGAGGGATGATCAGCCTTACTGATATGTATTACCACTTCAATCGTGCTCGGGGAACAGAGTTGATTTCTCCTGACGATTTGTGGCAAGCTTGTACCCTCTGGGAGAAATTTGATGTTCCAGTAATGCTACGGAAGTTTGATAGCGGTGTGAAGGTCATCCAAAACAAGTCCCATAGCGACGAGGAGGTTATGAGTAGAATCAGAACGCTTGTGACTAAAACCGAAACTCTAAGAACCGGAGTCACTGCTAGTGATGCAGCTTTGACATTGAAAATCGCTCCAGCAATGGCCAAGGAACATCTACTATCTGCAGAGACCAAAGGTCTGCTGTGTAGAGACATGAGCCCAGACGGGCTTCGATTCTATTTCAACCTGTTTCCCGAGTTCGATCTGACCAATCTCCATTTCGTGAAGGACTTTGGCACATACGGTGAATGGGTCAAAGCGACTACTTTGTTGTCCGTATGACAGTATTTGATGTGTACACATACAAACAAAAGGATCAAAACATTGTTTTCACTTCAAATAGTGTGCTTTTTTTTTTAAGTTTTGAATTTGCTATTGTGTATTTATATCCACCAGACAGAGCTTCATGCCTGACAATCTAAAAGATAACTTTGAGAATAACAAATCCCATTTGCACAAAAAAAAAAA	SISDRYLPPSMASESRIGPDGLFHNAEVTTSGRPVLRRNEVECFLLSSVDLDSEDDPPRFASLRSGNLILTTHRLIWIPSSSQSNASLPPSSLPLAAVTHIFSHKKSIKSMFHSPRIRFQVDSVVVVTIVFRGKGDFDGFLTKFWECWRGRAWEEDEKRESEASGSGTGAGTVAQGLYGNDGTVRMVGLAGILRKEQEQWESTDKSLQDAFQDLNALMSKAKEMVSLAEKMRQKLLSAPSSSQNGSGDDEEMGSKEEMQQWMLSVGIISPVTKESAGALYHQELSRQLADFVRIPLEQAGGMISLTDMYYHFNRARGTELISPDDLWQACTLWEKFDVPVMLRKFDSGVKVIQNKSHSDEEVMSRIRTLVTKTETLRTGVTASDAALTLKIAPAMAKEHLLSAETKGLLCRDMSPDGLRFYFNLFPEFDLTNLHFVKDFGTYGEWVKATTLLSV*	Vacuolar protein sorting 36 family protein	7.81915	AT5G04920.1	EAP30/Vps36 family protein	0
	novel	TRINITY_DN431522_c0_g2_i2	1652	Rsnew029260	TCTGTGATTCAAAAAGTATCTTACATATTCATAGACTCTTTTGATTGTGTCATCAAGCCATAGGACTCTGTCTTTGCATTTTATTTCATCAGATAGTCAGGCATAGAGGAATGGAAAGACCCACTGATGCATACAAGGAAACTCATAAGTCATGACCTCACTCTTGCTGTAGACGAGACATTGTTTGGTGGCCAGAGGAAGAAGATGGATCGTGTTAGCAATCTTCCAGACGAGGTTCTTTGTCACATACTCTCTTTCCTCACCACAAAGGAGGCCGCTCTGACATCTATTCTCGCCAAGAGATGGCGCAACCTTCTCGCATTCGTCCCTTATCTCACCATCGACGACTCCGCCTTCCTTCATCCGGAAGACGGCAAACGGGACAGGCCAGAAATCACACAGAGCTTCATGGACTTTGTTGACAGAGTTCTGGCCTTGCAAGGCCAAAACTCCCCGCTAAAGAAGTTCTCCCTCAAGTGTCTCACCGTCGTCGATACACAACGTCTAGATGGTTGGATCAGCAACGCGTTATCTCGCGGCGTTTCGGATCTTGACCTAGCAATCATTTTGGGTTGCAAAGAAGACGACGATGATGATGATGATAATTATTACCAGCTCTCTCCGAAATGCTTCGAGTGCAGCACGCTGGTTACTCTGAGAATAGACTATGGGATTGATATCAACTTTAATCGCATTTCTTTACCGTTGCTTAAGACTCTGGTGCTTGACTCGGTTCATGTTTGTCCTAACGAGTTCAACACTCTGCTTCACGCTCTGCCTTCCCTTGAGGAATTGATTCTGCTTGATGTCGTGTGGAAAGATACGGATGATCATGTGACGGTCTCAAGCGCAAGCGTCGAGACCTTAACGATCAGGGTAAACGATTGTTTAAGCAGTTTATCGTTTGACACACCGAGTCTCCTTCACTTTGTCTACTATGGTTTCGTTGCGTCGGACTATCCGTTGGTTAATATGGACAACTTGGTTGATGCGGAAATCATCTTCTCCTTAAGTGAAGACCAACTCAAGCACCTTAGGGAACCAGATCATGTTTGGTTTGACGAGCAAGAGGCTCTCGCGTTTACTAATGTGTGGAAACTCTTTCACGGCATACGGAATGTTCCGGATCTTAGCTTGCGTCCTGATACTATTGAGGCCCTTTGTATGTGCTCTGAATCGATCCCAGTGTTCAACAACCTCAAATCATTAGCTATTACGAGTAACAAGGATCGAGGATGGCAAGCAATGCCAGCTCTTCTAAGGAACTCTCCACATTTAGAAACTCTACTCATTCAGGGTCTGGTGCACCATGTGACAGACGAGTGCGGGGATGCTTGTGACTGCATTTCTCGGGAGGAGAAAGGACTTTCACTCACGGTTTGTCCAGTGAAAGAGTTGGAGATTCAAGGGTTTCGGGGAACGATGAAAGAGATGGCGATGATAAAGCATTTCTTGGACTACTTTCCGTGTTTGAAGGAGATGGAGATCTATGTTGAAGAGAATGATCCTACACAGCTAGGAAACCGTGAGATTTCGAAACTTGTCCAGGAGATGTTCGAACTCTACAACAAGTTGTCGAGTTGCAATGTTCAGCTTCTGGTGAGCGATTATTTGGAGCAGAAGTGGCTGAAGAACAAAGCCATCTCCTAGTT	SGIEEWKDPLMHTRKLISHDLTLAVDETLFGGQRKKMDRVSNLPDEVLCHILSFLTTKEAALTSILAKRWRNLLAFVPYLTIDDSAFLHPEDGKRDRPEITQSFMDFVDRVLALQGQNSPLKKFSLKCLTVVDTQRLDGWISNALSRGVSDLDLAIILGCKEDDDDDDDNYYQLSPKCFECSTLVTLRIDYGIDINFNRISLPLLKTLVLDSVHVCPNEFNTLLHALPSLEELILLDVVWKDTDDHVTVSSASVETLTIRVNDCLSSLSFDTPSLLHFVYYGFVASDYPLVNMDNLVDAEIIFSLSEDQLKHLREPDHVWFDEQEALAFTNVWKLFHGIRNVPDLSLRPDTIEALCMCSESIPVFNNLKSLAITSNKDRGWQAMPALLRNSPHLETLLIQGLVHHVTDECGDACDCISREEKGLSLTVCPVKELEIQGFRGTMKEMAMIKHFLDYFPCLKEMEIYVEENDPTQLGNREISKLVQEMFELYNKLSSCNVQLLVSDYLEQKWLKNKAIS*	F-box/RNI-like superfamily protein	7.814	AT1G52650.1	F-box/RNI superfamily protein	1e-150
	novel	TRINITY_DN440179_c1_g1_i3	2174	Rsnew014658	CTCCAATTCAATCCATTTTATGCAGGGGAGTTCGTTCCCACCACAGATTGTTCCATAATCTCAAAATCATCCCTGCGGAAAGCCTCGCGGGGGCCTTCTTCCTCTCTAATGGCCTCTTCTCGCTCTCTTCTCCTTTCCTCTTCCTTCCTCTCCAAACCATCTTCCTTCACTTCTTCTCCAAGACGCTTCGTCTACCTTCCTTCTCCCCCTCCCAGATTCTATCCAAGACGACGTCACGGTTTCTCCACCGTCTTCTCCGTCGCCACCGAGCCAGCTATCTCCAGCACCGGTCCCGAGAAGAACTCAGAGCCAGCGACCGTCCCTCTTCCCAGTAACGACTCATCCGACAAGCTCCTCAAAATTCGCCACACGTGTGCACATGTGATGGCCATGGCGGTTCAGAAACTCTTCCCCGATGCTAAAGTCACAATAGGTCCCTGGATCGACAACGGTTTCTACTACGACTTCGACATGGAGCCTCTCACAGACAAAGACCTCAAGAGGATCAAGAAAGAGATGGATCGTATCATTAGTCGGAACTTACCACTTCTACGAGAAGAAGTATCCAGAGAAGAAGCGGAGAGAAGGATCATGGCTATCAACGAGCCTTACAAGATGGAGATTCTCGAGAGTATTAAAGAAGAACCCATCACTGTCTATCACATAGGTAATGAATGGTGGGATCTTTGTGCTGGACCTCACGTCGAGACCACAGGGAAGATCAACAAGAAAGCCGTCGAGCTAGAATCCGTCGCTGGTGCCTACTGGAGAGGGGATGAGAAGAGGCAAATGCTTCAGAGGATCTACGGAACGGCTTGGGAGAGCGAAGAGCAGCTCAAAGCCTATCTTCACTTCAAAGAAGAAGCTAAACGCAGAGATCACAGACGCATTGGCCAAGACCTCGACCTGTTTTCGATCCAGGACGAAGCTGGAGGAGGGTTAGTGTTTTGGCATCCCAGAGGCGCCATCGTTAGAAACATAATCGAAGAGTCTTGGAAGAAGATGCATGTCGAACACGGTTATGATTTGATCTACACTCCTCATGTCGCTAAAGCTGATCTGTGGAAGATCAGTGGTCACTTGGACTTCTACAGAGAGAACATGTATGATCAGATGGAGATCGAAGACGAGCTTTATCAGCTCAGGCCTATGAATTGTCCTTACCACATCTTGCTCTACCAAAGAAAACGTCAGTCGTATCGAGATCTGCCCATAAGAGTTGCAGAGCTTGGTACGGTTTACAGATACGAGTTGTCTGGTAGCTTACATGGTCTCTTCCGTGTCAGAGGGTTCACACAGGATGATGCACATATATTTTGTTTAGAGGATCAGATCAAAGACGAGATCAGAGGTGTATTGGATCTCACGGAAGAGATATTGTCGAGGTTCGGGTTCGATAAGTATGAGGTTAACTTATCGACTAGGCCTGAAAAGTCAGTTGGGAGTGATGATATATGGGAAAAGGCAACGTGTGCTCTTAAGGATGCTTTGGATGATAAGGGATGGAGCTATGAGGTTGATGAAGGAGGTGGTGCCTTTTATGGACCAAAGATTGATCTTAAGATCGAAGATGCATTGGGAAGAAAGTGGCAGTGCTCAACCATACAGGTTGACTTTAATCTTCCTCAGAGGTTTGACATTACTTATGTGGACACAAACTCGGATAAGAAACGTCCTATAATGATCCACAGGGCGGTTTTGGGCTCTTTGGAAAGGTTTTTTGGGGTTCTCATTGAACACTACGCAGGGGATTTTCCACTGTGGCTCTCTCCTGTTCAAGTTCGGGTTCTGCCCGTCACAGACAATCAGTTGGAGTTCTGCAAGGAAGTGAGTAAGAAGCTGAGAGCTTGTGGAGTGAGGGCTGAGTTGTGCCACGGAGAGAGGTTGCCAAAGCTCATAAGAAACGCAGAGACGCAGAAGATCCCGTTGATGGCGGTTGTGGGTCCTAAGGAAGTCGAGACCGGAACTGTTACCGTTAGATCGAGGTTTGGAGGAGAGCTCGGAACCATTCCTGTTGATGACTTCATCAACAAAATCATCATTGCAGTCGAAACAAGAACTGCTTTGTAACTTTATTGTAAGACTAGGACCCATACACATCTCTCTGTTTAAGACTTTGTTCGTTTGCTTTAAAGATTGAAATGGCCAGCTAAAATCTTTGGTGAAAAAAAAAA	LQFNPFYAGEFVPTTDCSIISKSSLRKASRGPSSSLMASSRSLLLSSSFLSKPSSFTSSPRRFVYLPSPPPRFYPRRRHGFSTVFSVATEPAISSTGPEKNSEPATVPLPSNDSSDKLLKIRHTCAHVMAMAVQKLFPDAKVTIGPWIDNGFYYDFDMEPLTDKDLKRIKKEMDRIISRNLPLLREEVSREEAERRIMAINEPYKMEILESIKEEPITVYHIGNEWWDLCAGPHVETTGKINKKAVELESVAGAYWRGDEKRQMLQRIYGTAWESEEQLKAYLHFKEEAKRRDHRRIGQDLDLFSIQDEAGGGLVFWHPRGAIVRNIIEESWKKMHVEHGYDLIYTPHVAKADLWKISGHLDFYRENMYDQMEIEDELYQLRPMNCPYHILLYQRKRQSYRDLPIRVAELGTVYRYELSGSLHGLFRVRGFTQDDAHIFCLEDQIKDEIRGVLDLTEEILSRFGFDKYEVNLSTRPEKSVGSDDIWEKATCALKDALDDKGWSYEVDEGGGAFYGPKIDLKIEDALGRKWQCSTIQVDFNLPQRFDITYVDTNSDKKRPIMIHRAVLGSLERFFGVLIEHYAGDFPLWLSPVQVRVLPVTDNQLEFCKEVSKKLRACGVRAELCHGERLPKLIRNAETQKIPLMAVVGPKEVETGTVTVRSRFGGELGTIPVDDFINKIIIAVETRTAL*	Threonine--tRNA ligase	7.81106	AT2G04842.1	threonyl-tRNA synthetase%2C putative / threonine-tRNA ligase	0
	novel	TRINITY_DN438002_c2_g1_i6	1328	Rsnew017160	TTCGTGTAAACTGGCTGAGAAAGGAAAATGGCATTCTAGTTCTTTGGAATCGCTTCTACTTCACTCACCTTCTCTTTCTCTCTCCCTTTCTCTCTCTCTCTCTCAAGAGAGTTAGCTGAGCAGTCTCTCACCAGAAAGCTCTCTAAACCTTTACATCACAAACTCCGAAACAGACATTTGATACAGTACCTCCCACTACGTAACCGTAATTTCTACTCATAATAATCTTTTTCAAAATTATTCCATCTGATCGTTTAACTCGACGGTTTTAAAGATCGTTTCTCAACCGGAGAGAAGAAGAAGCAAAAAGAAGAATCTCAAAAATGGAAACGGAAGCTTCGGTGAGGGAGGAGAATCCAGCGATGACCTTCGACGAGGTTTCCATGGAACGCAGCAAGAGCTTCGTCAAGGCCTTGCAGGAGCTCAAGAACTTGAGACCTCAGCTTTACTCTGCTGCTGATTACTGTGAGAAGTCTTATCTCCATAGCGAACAGAAGCAAATGGTCTTGGACAATTTGAAGGACTATACTGTTAAGGCTCTTGTTAATGCTGTTGATCACCTGGGTACTGTTGCTTCCAAGCTTACTGATCTCTTTGATCAGCAGAGTTCTGACATATCAACTATGGAGCTGAGGGCTTCTTGTGTTAGCCAGCAACTGCTTACTTGCCGGACTTATATAGACAAAGAAGGTCTTAGACAGCAGCAGCTTTTAGCAGTTATCCCACTTCATCACAAACACTACATTCTACCTAATTCTGTCAACAAGCGGGTGCACTTTAGTCCTCTCAGAAGATCTGAATCAAGACAGAATCATCACCAAGCTATATCCCGTCTTCAACCTTCAGATGCCCCTGCTTCGAAATCACTATCCTGGCATTTAGGCTCAGAGACTAAGTCGACTCTGAAAGGAACAACAGCCACTGTTGCACCAAGCTCCAAAGATTCAAAAGCTTTTGCAAAGACAACTGGAGTGTTCCATCTTTTAGGTGATGAAGAAAACGTAAAGCCTTTGGTCGGAGGTTCTCAAGTCTCAGGTGTCCCTGCAACATCCACTATCACGAGGCAGACACAGAAGGATTTGGAAGTTGCCAAACTTACGACGGCTCACAACCCACGACGAGAGATCATTCAAGCACCTGTAAGGACCAAGAGTGTTCTATCTGCATTCTTCGTCAAACAGAAAACTCCAAAGCTCAAAGCTGGTTACGTCTAGTGAAGACAACTCCCTACACTTGACACTGAGAATGAAATTTCAATATCATCATCCCACCTTTCTTTTATTTTTACAACACGTTCTCTTTCCGTGTATAAATTTCCTTAGTTCAAA	RSFLNRREEEAKRRISKMETEASVREENPAMTFDEVSMERSKSFVKALQELKNLRPQLYSAADYCEKSYLHSEQKQMVLDNLKDYTVKALVNAVDHLGTVASKLTDLFDQQSSDISTMELRASCVSQQLLTCRTYIDKEGLRQQQLLAVIPLHHKHYILPNSVNKRVHFSPLRRSESRQNHHQAISRLQPSDAPASKSLSWHLGSETKSTLKGTTATVAPSSKDSKAFAKTTGVFHLLGDEENVKPLVGGSQVSGVPATSTITRQTQKDLEVAKLTTAHNPRREIIQAPVRTKSVLSAFFVKQKTPKLKAGYV*	Protein ABIL1	7.81026	AT2G46225.2	ABI-1-like 1	1e-136
	novel	TRINITY_DN425597_c4_g1_i1	3391	Rsnew018245	TTAAATTAGATATAAGATTATATATGTTGAGAGAGAGAGACAAAACATTCTCATAAACGAGACAACAACTAAGCTATTGACCAAAAAGGAAAGTATGATAGGCTCGTACTCATCAGTGAGCTTCTTTCTTCGCACAATTGTTCTTCTTCTTCTTCTTTTCCTCACTTTAAATCTCTTCAACACGTTTGCTTCTCTTACACCGAACCTCTGTCATCCGGATCAAAGAGATGCTCTTCTAGAGCTCAAGAAGGAGTTCAAGATCGGCAAGCCTGATGAGTTTCTTGATTATGATGGTTACTCGATCGCCAAGACAGAATCGTGGGCAAAGAGTAGCAGCGACTGTTGTAACTGGGACGGTGTCACTTGCGATGCCAGGTCAGGAAAAGTGATCGGTTTAGACCTTAGTTGTAGCTGTCTTCACGGTCGGCTTGAAACGAAGTCAAGTCTTTTCAAACTACAACATCTAAAAAGTCTGAACCTCGCTTACAACAACTTCACTCTTTCACCAATACCAGATACGTTCAAGACACTCGTGTTGTTAGAAACACTAAATCTCTCTGAGTCTTCATTGAAAGGTCACATTCCGAAAGAACTTCTCCAGCTGACCAGTTTGGTTTCTCTTGATCTTTCTTCCTCTGCTTCTACTTCTTATTATTTCTCAGCTCCTCCAAGTTTACTGTCCATTGAAAACCCACCATTGTTTCTTCGTCGACTTGCTCGAAACTTGAAGAACCTTAGAGTATTGGATATAAGCTGCGTGAACATTTCTTCACAAGTCCCCCTCGAGGTTTCATACATGTCATCTCTAAGATCTCTACATCTAAGGAACTGTAATCTGATGGGAGAATTTCCAAGCAGTGTTTTCAAGATACCAACCTTACAGTCCATTAAACTAGACAACAATCCAAATCTGAGAGGGGAGCTTCCTGTGATTCCTATAAACAACTCTATGCAAGTCTTAAGCCTTGTGGAAACATCTTTTTCAGGTATCATACCTGACTCCATTGGCAACCTTAAGCAGTTAGTTTCTTTGACACTTGCAGGAGCCAGATTCTCTGGGAGGATCCCATCTTCACTTGGAGAGCTTTTTGAACTCTCAAGCCTCTTTCTTGGTTCGAATGGTTTCGTTGGTGAAGTCCCATCTTCCATTGGTAATTTAAAACTGTTGACCATCTTTGACGTTGGGAACAATAAGCTAAGTGGAAACTTTCCATCTGGACTTCTCAACTTGACCAAACTACGTTTCATTGGTCTCAGTGACAATGAGTTCACGGGTTCCCTTCCACCTAACATTGGCCAGCTATCCAAACTGGAAGCCATTGTCGCCGGTAGTAACTCTTTTACAGGATCAGTTCCTGCATCCCTTTTCCAAATCTCTTCACTGACCGACATCTATTTTGAGGATAACCAGTTCAGTGATATCCTTGGGTTACAGAACATATCTCTGTTACCTAATCTACAATATCTCTTCCTTCACTCTAACTACTTCAGAATCAGTAGTCCAGTTGACTTCAGTGTCTTCTCTTCTCTCAAACAGCTACTAGGACTAGCACTCTCAGGCATCCCTCTGTCAATAGCAAACATCACTTCTGATTCGGATTTTTCAAGGCAGTTTACATCTTTGTACTTGTCAGGCTGCAGCATCACTGAGTTTCCTGAGTTCATAAGAGACCTAATAAATCTAAAGTCTCTAGACCTTTCCAACAACAATATCAAAGGTCAATTACCAGACTGGTTATGGAGACTACAAGAATTGCGAGATGTGGAACTTTCTAACAACTGCCTAAGTGGTTTCGACGGATCCTTACAAGTTGTACTTGGAAGTCAGATAAATGTGCTAGATCTAAGCTCAAATGCTTTCCAAGGGCCACTCTTCATCCCATCTACATCTATAACCTACTTGTTTGCCTCTAACAACAACTTCACTAGAGAGATACCTCAGTTGATATGCAGACTAACCTCTCCTACCATCATTGATCTATCAAACAACAACTTCCATGGCTACATTCCTCGGGGTTTAGGGACTCACATGAGTTTTCTTTCGGATCTAAATCTTCGTAACAATAGTCTTACCGGAAGTCTTCCTGACATGTTTATGCACGCCAACAAGTTAAGGTCCATTGACGTTAGCCACAACAAATTGGAGGGAAAACTTCCTTCATCTCTTACCGCTTGTTCTGCTTTGGAAGTTCTAAACGTGGAGGGAAATGCGTTCAACGGCACGTTTCCCTTCCAGTTAAGTTCATTGCCGAAGTTACAAGTTCTTGTCCTCCGGTCAAACAACTTTTATGGCAAGTTACATCAGTCCAATGGGGTTTGGTTTGGGTTTCCTGAGCTGAAAATCATTGATGTATCCCATAACGACTTCTTTGGTACCTTACCATCTGATTACTTCCTGAACTGGACTGCAATATCTGCGAAGAAAGATAATACACAGCTGCACTACATTGGAGATTTTCATGACTACGGCTACTACACTTCGGTTGTGTTGATGAATAAAGGAGTATCAATGGCATTGGAGCGTATTCTCACAATCTACACCGCCATTGATTTTTCTGGAAACAGGATCCATGGACAAGTACCTGAATCTGTCGGCCTCTTGAAGGAGCTTCATGTTCTTAATTTTTCAAGAAATTCTTTCACGGGACACATCCCATCGTCTTTGGCAAACCTCACGGCGCTGGAATCACTGGACTTGTCACAAAACAAGCTTTCAGGTGAGATCCCTCCAAAGCTCGGAGACCTCTCTTCTCTTGGGTGGATAAATGTTTCCAATAATCAGCTTGTAGGTTCAATACCACAAGGTACACAGTTTCAACGACAAAACTGCTCTTCTTATGATGGAAACCCTGGAATTTTAGGTCCTTCGCTTAAGGATATTTGTGGAGATATCCATGTACCAACATCAACACCAGTGTTGGAAGAAGAAGAAGAAGAAGAGGAAAGTTTTAGTTGGGTAGCAGCAGGGATAGGCTTTGCACCTGGAGTCGTATTTGGATTGACCATTGGATACATAGTAGCTTCATACAAGCATGAGTGGTTCATGAAGAGCTTAAGCACTCCTTAGCTCATCGATCTCACTCTACTAAGCATTGTATTCAGTATGATAATATTGTGTGTTCTGTTCCATAAAGCTATTGTATTCAGTATGATAATATTGTGTGTTATGTTCCATAAAGTTTATTGTGTTCAGTATGATAATAATGTGTGCTCTGTTCCAGAACACAAACCGGGTCGCATCCACTTGCCCTTCTTAGGTACTTGCTACTTGACTTACCTTGTTGGACTACTTTGATTTAGTACTTGCTACTTGATTTGCATGAATCAAGTACTCGTTCAATCAATTACTAGGAGAAAAAATTAATACTTGCAAACTACGTACTAGACTCGG	IRYKIIYVERERQNILINETTTKLLTKKESMIGSYSSVSFFLRTIVLLLLLFLTLNLFNTFASLTPNLCHPDQRDALLELKKEFKIGKPDEFLDYDGYSIAKTESWAKSSSDCCNWDGVTCDARSGKVIGLDLSCSCLHGRLETKSSLFKLQHLKSLNLAYNNFTLSPIPDTFKTLVLLETLNLSESSLKGHIPKELLQLTSLVSLDLSSSASTSYYFSAPPSLLSIENPPLFLRRLARNLKNLRVLDISCVNISSQVPLEVSYMSSLRSLHLRNCNLMGEFPSSVFKIPTLQSIKLDNNPNLRGELPVIPINNSMQVLSLVETSFSGIIPDSIGNLKQLVSLTLAGARFSGRIPSSLGELFELSSLFLGSNGFVGEVPSSIGNLKLLTIFDVGNNKLSGNFPSGLLNLTKLRFIGLSDNEFTGSLPPNIGQLSKLEAIVAGSNSFTGSVPASLFQISSLTDIYFEDNQFSDILGLQNISLLPNLQYLFLHSNYFRISSPVDFSVFSSLKQLLGLALSGIPLSIANITSDSDFSRQFTSLYLSGCSITEFPEFIRDLINLKSLDLSNNNIKGQLPDWLWRLQELRDVELSNNCLSGFDGSLQVVLGSQINVLDLSSNAFQGPLFIPSTSITYLFASNNNFTREIPQLICRLTSPTIIDLSNNNFHGYIPRGLGTHMSFLSDLNLRNNSLTGSLPDMFMHANKLRSIDVSHNKLEGKLPSSLTACSALEVLNVEGNAFNGTFPFQLSSLPKLQVLVLRSNNFYGKLHQSNGVWFGFPELKIIDVSHNDFFGTLPSDYFLNWTAISAKKDNTQLHYIGDFHDYGYYTSVVLMNKGVSMALERILTIYTAIDFSGNRIHGQVPESVGLLKELHVLNFSRNSFTGHIPSSLANLTALESLDLSQNKLSGEIPPKLGDLSSLGWINVSNNQLVGSIPQGTQFQRQNCSSYDGNPGILGPSLKDICGDIHVPTSTPVLEEEEEEEESFSWVAAGIGFAPGVVFGLTIGYIVASYKHEWFMKSLSTP*	Leucine-rich repeat receptor-like protein kinase family protein	7.80701	AT1G45616.1	receptor like protein 6	0
	novel	TRINITY_DN398370_c1_g1_i1	1841	Rsnew012897	GTTCTGCAAGCTTGGAATGAGGCCGGAAGCAGCCTAGTGACTAATCTCACGGACCTATGCTGGAAGCAAAAACAGATAAAGAGGGAGTTAAAACGTTTAAATAAAGAAAACTTTTCAGAAATTCAAAAAAGAGTGAGCGAAGCTAACCGTTTGTTGCAAGATGTGCAGGTACAATCACTTCAGTCACCATCCCCTGCGCTGTTCGAAAGGGAAAGAGAGCTGTTACAACGATGGCAACTACTCAGAAGCATAGAAGAAAGCTATTTCCAGCAATGGTCTAGAATTCAATGGTTAAAAGAAGGGGATCAGAACACGGCTTACTTTTTTCGTGTGGTCCAAGTCAGATTGAATTACAATACTATCAGAAGCTTCCTCTTGCCAACGGGTGTTCTGATCTTGGACCCGCTGCAGATGACGGCTCATGCAGTTTCCCACTTCCAATCAATTCTGGGTCCTATGCAGCTTCCCCCGAACTCTCTGCACTCGCCACCAACTTGGTTTCAATCCCTCTCTGGATTCACTGCTCCCCTCCCTATCAGCCAGCAGATGCTCAGTATCCCAACTACGGAAGAGATAACCAGAACTATCTTGAAGCTGAATCCTAATAAGTCTCCTGGCCCTGATGGTCTTACTTCGGGCTTCTATAAGGCAGCATGGGACATAGTTGGGCCTGAGGTTGTCACCTCCATCACTCAGTTCTTCACCTCCTTCTATCTACCTACAGCTGCAAACTCCACAATCCTAACACTTGTGCCTAAGTTCACTGGAGGCGGCTGCTATCAAGGACTACAGGCCAATTGCTTGCTTAAACACAGTCTATAAAACTATCTCCAGGATGCTTGTCAAACGATTGAAGCCACTGCTGCCATCTCTGATTGTTCCAAATCAAACGGCATTTGTAAAAGGCCGGCTCCTTGTTGAAAACACTGTCCTTGCGTCTGAGCTGATAAACGGTTACCATAAAAGAACAAGTCAGAAGAGAATCACAATTAAGGTAGACATAGCGAAAGCATTCGATACCTTATCTTGGGACTTCCTCTTCAACTGCTTGCTAGGCGTAGGACTGCCGGCTGAGTTCATTGCGAGGCTTCGAGCTTGTGTGTGTACAACCAGCTTTACTCTTGGATATAATGGTGCGGTTCATGGGTTTTTCCAGGGCCGGAGAGGTCTACGCCAGGGGGATCCTCTCTCACCCTATCTGTTTGTTATTGCCCTCAACAATCTGTCACTCATGCTAAACAATGCTGCTCGGGACCTGAAGATCAAATACCATCATCGGTGTGAGGCTGCAAAATTGACACATCTCTGCTTCGCCGACGATTTGCTCATCTTCCTGGATGGATCAATAGAGTCGCTTCAAGCTGTGCTCCAAGTGCTGCGTGAGTTTGAGTTGCGTTCCGGACTTGCTGTAAGCATCCAAAAGTCCTCGTTTTTCTCGTCTGGTCTCACTGATGAGGACAGCAACTTGATCCAATTCACGACTGGCCTGCCTCAAGGTTCCCTCCCTGTACGGTATCTTGGAGTTCCTCTATGCTCTAAGAAACTTTCCTTGCAGAACTGTGAACCTCTCCTGCAGCAAATAAAACGAAAGTTCAGCTCCTGGACGGTGAGATCGCTCTCCTTTGCCGGACGACTCCAGCTGATAAAGACTGTAATAGCAGGGATAACGAACTTCTGGTGTGCCTCCTTTATCCTCCCTTCGGCTTGTGTGAAACGCATCAATTCCTTGTGTGGAGTCTTCTTATGGAGATGGAACATTGAAGAGCATCACACGGCAAGAGTTAGCTGGGAAGTGGTTACAAAAAGAAAAGAAGAAGGAGGATTGGGTGTTAAGAATCTTA	VLQAWNEAGSSLVTNLTDLCWKQKQIKRELKRLNKENFSEIQKRVSEANRLLQDVQVQSLQSPSPALFERERELLQRWQLLRSIEESYFQQWSRIQWLKEGDQNTAYFFRVVQVRLNYNTIRSFLLPTGVLILDPLQMTAHAVSHFQSILGPMQLPPNSLHSPPTWFQSLSGFTAPLPISQQMLSIPTTEEITRTILKLNPNKSPGPDGLTSGFYKAAWDIVGPEVVTSITQFFTSFYLPTAANSTILTLVPKFTGGGCYQGLQANCLLKHSL*	LINE-1 reverse transcriptase like	7.79135	AT1G43760.1	DNAse I-like superfamily protein	4e-23
	novel	TRINITY_DN432094_c0_g1_i1	2484	Rsnew017464	CCCTTTTCTTTTATAAACAAAGGTAACGAAAATTTCAAACCTTTCTCACTCTCTCTTCATATGAAAAAAAATAAAAAAACTCTGTGCTCTTAGCAAATCTCAAAAGGGTTTCTTTCTCCAGTGAGAGAGTCTTTTGGGTGTTGTTGGTGTGATGGATGAATCAAACGAGATCATCCTGCAGAAATCAAAGAGGCTGACATCTGTCGTGTGGAACTACTTCGAGAGGGTGAGAAAGGCTGATGTCTGCTACGCCGTTTGCATCCAGTGCAACAAGAAGCTCAGCGGTTCCAGCAACAGCGGGACGACTCACCTCCGTAACCATCTCATGCGTTGTCTCAAAAGAACCAACCACGACATGTCTCAGCTTCTGACTCCCAAGAGAAGAAAGAAGGAGAATCCAGTGACTGTCGCCACTATCGGTTTCGACGAGAGTGAGCCTAAGGACGGTTACATTAGGCCTAAGTTTGATCAGGAGCAACGTAGAGGGGATGAGGTTGTTCTGAGCCGAGGAGGAAGCGGAGGAGGAGTAGGAGGAGGGAGGTTTAGTCAAGAAAGGAGCCTGGTCGATCTTGCACGTATGATTATATTGCATGGCTATCCGTTATCTATGGTTGATCACGTCGGCTTCAAAGTGTTCGCTAGGAATCTCCAGCCGTTGTTTGAACCTGTGGGTAACAGCACTATTGAGGAAACGTGTATGGAGATTTACATCAGAGAGAAGCAGAGAGTGCAGCATGCTCTGAGTAATCTATACGGTAAGATCAATCTCTCCGTGGAGATGTGGTCTTCTAAAGACAATGCTAACTACGTGTGTTTGGCCTCTCACTACATCGATGAGGAGTGGAGACTCCAGAGGAATGTTCTCAACTTCATCACGTTGGATCCTTCTCACACGGATGACATGCTCTCTGAAGTAATCATCAGGTGTTTGATGGAGTGGAGTCTCGAAACTAAGCTTTTCGCCGTTACGTTTGATAGTTTCTCTGTTAATGATGAGATTGTCATGAGGATTAAAGACCACATGGCTCAGAGCAGCCAGGTCTTGATCAACGGGCAGTTGTTCGAGCTGAGGTCCGCCGCTCATCTTCTCAACGCTATCGTCCAAGACTGCTTAGAAGCTATGAGAGATGTGATCCAGAAGATACGTGGAAGCGTCAGGTACGTCAAGAGCTCGCAGTCTACGCAAGCGAGGTTCAGCGAGATCGCTCAGCTCGCGGGGATCAACTCCGAGAAGATCTTGGTTCTTGATTCTCTCGATATATGGAACTCCACTTACGAGATGCTTGAAACCGTGCTCGAGTACAAGGGCGCGTTCTGCCATCTGCGTGATCACGACCAAGAGTTTGATTCCTCCCTAACCGACGAGGAGTGGGAGTGGACAAGATCCGTCACCAGCTATCTGAAGCTCGTGTTCGAGATAACCGCTGATTTTTCAGGAAACAAGTGTCCAACAGCGAATGTATACTTCGCTGAGATGTGTGACATCCACATCCAGCTGATCGAGTGGTGCAAGAACCAGGACGGTTTCTTGAGCTCTCTAGCAGCGAAGATGAAAGTTAAGTTCGATGAGTATTGGAACAAGTGCAGCCTCGTGCTAGCGATCGCGGCTATTTTAGATCCAAGGTTCAAGATGAAGCTGGTGGAGTATTACTACTCCAAAATCTACGGGAGCACGGCTCTTGACCGTATCAAGGAAGTGTCTAACGGTGTCAAGGAGCTTCTCGATGCGTACTCCATCTGCTCAGCCATCGGTGATGACTCTTCCTTCTCTGGTGGCTCAGGGTTAGGTAGAGGTGGTGGCATGGACAGTAGAGATAGACTGAAAGGATTCGACAAGTTTCTCCACGAGACTTCTCAGAACCAGAACACGACGTCGGATTTGGATAAGTACTTGTCTGAGCCTATCTTTCCACGTAGCGGTGAGTTCAATATTTTGAACTACTGGAAGGTTCATACGCCGAGGTACCCTGTTCTCTCTATGATGGCACGTGATATTCTTGGGACGCCTATGTCGATCCTTGGGGCTGCTGATTCAGCGTTTAACTCGGGGAGACCGGTGGTCGATGAGAGTAAGAGTTCGTTGAACCCTGATATTAGGCAAGCTTTGTTCTGTGCGCATGATTGGTTGTCCGCAGAGGCAGAAGAAGTTCAACCGTTGTCTAGACAATATGCTCAAGCTATGTGAAGACAAACAACAAGTTCAAGATGCAGGGTGATCAGATTATTGGATGTTGCTCATAGTTGGAGGGTGGTGAAGATGTGAGGACATGAAGTACAGAGGTTTAATATATAGTTTGCAATTTCTTATTTATGCATTAGAAAATATTTAGTTTATGAGAGACATTGTTACATTCTTCTTGTAACAAAAAGAATACTCAAGTTTAAACCAAAGGGCTAGTTAAATCAGTCAACTATTGTTTCTTCTTAATCTATGTCTATTACTCCGTTTGTTTCATAAAAAAAAATGTTATTTTAATATTTTTT	ESLLGVVGVMDESNEIILQKSKRLTSVVWNYFERVRKADVCYAVCIQCNKKLSGSSNSGTTHLRNHLMRCLKRTNHDMSQLLTPKRRKKENPVTVATIGFDESEPKDGYIRPKFDQEQRRGDEVVLSRGGSGGGVGGGRFSQERSLVDLARMIILHGYPLSMVDHVGFKVFARNLQPLFEPVGNSTIEETCMEIYIREKQRVQHALSNLYGKINLSVEMWSSKDNANYVCLASHYIDEEWRLQRNVLNFITLDPSHTDDMLSEVIIRCLMEWSLETKLFAVTFDSFSVNDEIVMRIKDHMAQSSQVLINGQLFELRSAAHLLNAIVQDCLEAMRDVIQKIRGSVRYVKSSQSTQARFSEIAQLAGINSEKILVLDSLDIWNSTYEMLETVLEYKGAFCHLRDHDQEFDSSLTDEEWEWTRSVTSYLKLVFEITADFSGNKCPTANVYFAEMCDIHIQLIEWCKNQDGFLSSLAAKMKVKFDEYWNKCSLVLAIAAILDPRFKMKLVEYYYSKIYGSTALDRIKEVSNGVKELLDAYSICSAIGDDSSFSGGSGLGRGGGMDSRDRLKGFDKFLHETSQNQNTTSDLDKYLSEPIFPRSGEFNILNYWKVHTPRYPVLSMMARDILGTPMSILGAADSAFNSGRPVVDESKSSLNPDIRQALFCAHDWLSAEAEEVQPLSRQYAQAM*	BED zinc finger,hAT family dimerization domain isoform 1	7.789	AT3G42170.1	BED zinc finger and hAT dimerization domain-containing protein DAYSLEEPER	1e-101
	novel	TRINITY_DN435068_c1_g1_i7	1624	Rsnew029431	GGATATACATCTAGTTTACTCTAGAAGAAAAAACCTAAAGAGGGTTACTTGTCTGATTCTCGTCTTCTCTCATCCCGTTCGCTCGTTGACACTTGAAATTCGAAGAACCGATAATATAGCAGATGATTGCAAAATTGAAGCAGGTGATGCTGCTTTGGCTCGAGGGTTTCCTAGAAGCTTGTTCTCTCCACCGTGTTGTAATTCTCTGTCACAGGTCGCGAAAGCTCCTATTACGAACGGGGCAGTGTTTTCTTTTGAATGGTTTGATTTTCTTAGGAAGGTAAATGTGAACGACTTAGCCTTCGCTTTCTCTTGAGAAGAAAAAAAGATTGAATTTTGGGATGAGTTCGATCAACTTGCAATTAAAAGAGTTCCTTTGTTTTTCTCTTTGTCAAGATTCTTTGTGATGTTGACTTGAGAGTTCTTCAGATGGTGTCTTAAGATTCAATACTCTCACATCTTCCTTTTTGAATTGGTTTAGTTTAGGCGTCTTTAAGTGGTTTGTTAATCCAGCCCTTCAGTGGATATTACCTAATCCATGCGCTCCTATCACGTCTCAAGACTTCTGTTCGTACAATGGATCTTATGCCTTTCTACGGGGTGGTCTTTTGCAGCTATTTTACGTTCTTTGGTTCTATCCTCTGTATATGCTCAGCTTCATCTTAAGTAACATCTGGTATAACGATGTTGCAAAATATGGATTGGAGGCAATTGGAAAATCTGACACAAGCTCGGCAGAAACATTCAGGCAATGTGAAGTTCCTGCGTCAGTGGTCATGACGAATGCTGAAAGACCTTCTGGTCTTGGAGGGGTGATGATTGGTATTGGAGTGCAGGTGTATTCGATACTACTTCTGACATTTTTCTTTATGGAGGTTTATGTTGTTGGCGTTATACCATACATTGGGAAGATACTGAATTTCTTACTTCTTTCATGGATGTATGCCTACTATTGTTACGAATATAAGTGGAACTTCTTGGAGATTCCTCTCGAGAAAAGGCTTGAGTTCTTTGAATCCAACTGGGCCTTCTTTGCTGGTTTTGGAAGCCCCTGCGTGTTAGCCATTTTCTTTTTCTCGCCTCTTGTGAGCGGAGCGCTTATGGCCATCCTGTTTCCATTGTTTGTTTTAACTGCTACAGGGTCAGGACCTGAAAAATCTATCGTTACCCCAAGTTTATTGAGGCTTCCAATATTCTACGTAGCTGACAGACTCTCGATGCTGGCATTGTCCATCTTCCGGTTGGAGTCCCTGCAACATAAGAAGACAGGCTGAAGCTGAAATATTTTCTCTGGATCTGTTAATCTCTTGTCAACACTGCCGTCTCGGTGATTTCATGTGGCTTTGACGCATAGTTATCTGATATCAGTGCTTTGATCAAAAAAAAAAAAGTTATCTGATATCAGTGCTCATGATAAGATATTATGCTGCAAACTGCAAAACAACGAATATGAAAGCAGGCGTGTCATGTCAGAAGTAGAGTTTGATTGTTAATTCATAGAAGAAAAATTTACTCCTAGAGACACTTTATGAGTTTTCAGTTACACTTGGAGACACATTATCCTTGTCACACACATTTTATGTGTCAAAAGACACTAACACTCTTGACTACACCAAAAAAAAAA	LESSSDGVLRFNTLTSSFLNWFSLGVFKWFVNPALQWILPNPCAPITSQDFCSYNGSYAFLRGGLLQLFYVLWFYPLYMLSFILSNIWYNDVAKYGLEAIGKSDTSSAETFRQCEVPASVVMTNAERPSGLGGVMIGIGVQVYSILLLTFFFMEVYVVGVIPYIGKILNFLLLSWMYAYYCYEYKWNFLEIPLEKRLEFFESNWAFFAGFGSPCVLAIFFFSPLVSGALMAILFPLFVLTATGSGPEKSIVTPSLLRLPIFYVADRLSMLALSIFRLESLQHKKTG*	Protein EI24 like	7.77746	AT4G06676.1	etoposide-induced protein	1e-121
	novel	TRINITY_DN442329_c3_g6_i2	1409	Rsnew004028	GTCAGACTTTCTGTTTTTGACTACCGCTCTTACATCCTTCCACCACTTAAAGAATTCTTGCTGGAAGGAATTGTAGAAGATATGGAACGCAAAGCCAAGTTAGCTGCAGCACAAGCAGATCGCTTACTCGAGGAGGAAATGAAATCACCGTCAAAAAAGAAGATAAATAAAAGCAGCAAGGACGAGTTAGCTGCAGCACAGGCGCTGAAATTTCTATCCGAGAACAGACACGACAAAGAGAAGAATTCGGGGTCAAAGACAAAGAGACGCAGAAACAAAAAGGTTGTTGAAGATGATGTGGAATCTCTGTTTGCTTCCCTGATTTTGTTTTTTCGGTTTGTAAGAATGAATGGGGTATTCATTGGCGTAACAGAGAACTTCAACAAGCATGCCTGGAGTTCTTGATCAGAATGTCGAACCTGTTACTTCTCCATCTCCTAAACCGGGGGAAGAAGATTCTATGGAACACGATCAAGAGGAAGCTGCTAATGATATGCAAAACATGCCTGGAGAAGAGTCACCGCCAAAACATTTGGAGCCAGCACATGCAGAAGGTCAACCCATATATAACTCAGCTCTTGCCATGACGCTGAAGGCTCTTTGTTACACTGAGATTCTTAAAGAGTATTTGGTGCAAAACCGTAATCAATTTTATGACCACCGGGAAGAACGAGTTCCTTTTGCAATAGGAAATTTCTTTACTGCGTTTGTCTCGAAGCAAATGAAAGAGGGACTCTACAGTTGCCTCTTAAGCGACTTACTTTCTTCCATAGAAGAAGTTTATTCCATGACAAGTCATGCCGCTGAGCTACTGGTATCCATCCTTGAGTTTTGGCCTTGCTGGGAATGTCCAGAAATAGAAAACGTGGTCACTCATGTTTTTACACTGGAGGAATATGAAAGAATGAGTTGTAGCAAATGCAAAAAGAAGCCAAATTATCCAGAGCAAAGTTCTTATGGACTCGTTATTGCTGCAGATTCAATCAGAGACCTGAAGTGTGCTTTTGGGGATATAAAGTTTGAGGACATCCTTAAAATGATTCGGATGGAAGATAAAATGTTATGTGACATTAAAACAGGAGGATGTGGAAAGGCAAACTTTGTTCATCACATTATTAGTAGATGCCCGCCTATATTCACAGTCGTGCTGGAGTGGGAGAAGCATGAAACGGAAAAAGAGATATCTGAAACAACAAAGGCTTTGGACTGGGAGATAGATATGAGCAGACTATACGAAGGCTTAGAGCCAAACACTAAGTACCGGCTTGTGTCAATGGTTGGTTGTGGTGGTGAAGAAGAAGAAGAATACATATGCCTAGCTTATAAGAAGAACCGATGGGTCAGTTTCGGTCATGAAGCTTCTCCAGCAAAACAGGTTGTTGGTACCTGGAAGAGTGTGGTCAGATTCT	MRGGSLSNKSSPITSSISRLALNAAACASRKSSSSIFDGDFFFIFLLLLSSNAAACASFNRDSFLCSLSFFEPDFVFLRLFLFTTSSSTSDRNAERIKNKRNTLIFPTNMPTVSFKLLCAQLEQDSHRVQ*	Ubiquitin carboxyl-terminal hydrolase-related protein	7.77166
	novel	TRINITY_DN407246_c0_g1_i1	1032	Rsnew023890	AGGTTAAGAAAATCGGATTCATGACCCACACACACAAAGAAACACTATTTACTTGATATTAACGTGTAACGTGAGATTATAAAAGAGAGAGACGAGCTTAACTCTCTACATCAAAAGCTAATAATGGCTACTAGTAGGGACGAGAGGGATAAGTATAGATCTGTCCTTAACGATGTAGGAGATGTTCAATGGAGGTATGGTCACCCTCCAGCTTTTGACCTTGTGAACCAGCTCTTTGAAGAAGGCCAGACCAAGGTATGGCCAGAAGGATCCTTGGAAGAGACGGTTCAAAACGCGATCAAGTCATGGGAGATGGAGCTCTCACACAAGATCCGTTTACAAGACTTCAAGACTATAAACCCTGATAAGTTTAAGCTCTTTGTCAATGGGAGAGAAGGATTATCAGCTGAAGAAACGCTTAGGCTTGGGAGTTACAATGCTTTGCTCAAGGACTCTTTACCTGGAGAGTTTCAGTACTATAAACCAGAAGAAGAGAGCTTCGAGTCATCACATGACGCCTTTAGATCTGCTTTACCACGTGGGTTTGCTTTTGAGATACTTTCCGTGTATTCAGGGCCGCCTAATATAGCCTTCAAGTTTAGACACTGGGGATACTTTGAAGGAAACTTCAAAGGCCATGCTCCTACTGGAGAAATGGTTCAGTTCCTCGGCCTGGGAGTTCTAAAGGTTGATGAACTGCTTAGAGCAGAGGAGATTGAGATTTACTATGATCCAGGAGAGCTGTTCGGGGGACTGCTCAAGGGACCACCTATATCAGAGACCAAAACCACAGACAGTGGAGACAACACTGCAGAGAAACAGAGCTGTCCCTTCACACATTAAGAAAGCTCAAGGAACTACGACTGTTGATTTACTGTATCATTGGGCCATACTGGAAAAATAAGGAAAGCAGAAGTGTGTAGACTCTTCATAAAATATATTGTAATAGTCACTTGGATGCATGGAATAAGTTATATATTATGTTTTCAAGCGTCAAAATGATATTACAGATAAATTACAGCAAAAAAAAAA	REIIKERDELNSLHQKLIMATSRDERDKYRSVLNDVGDVQWRYGHPPAFDLVNQLFEEGQTKVWPEGSLEETVQNAIKSWEMELSHKIRLQDFKTINPDKFKLFVNGREGLSAEETLRLGSYNALLKDSLPGEFQYYKPEEESFESSHDAFRSALPRGFAFEILSVYSGPPNIAFKFRHWGYFEGNFKGHAPTGEMVQFLGLGVLKVDELLRAEEIEIYYDPGELFGGLLKGPPISETKTTDSGDNTAEKQSCPFTH*	Pathogen-related protein, related	7.76742	AT1G78780.3	pathogenesis-related family protein	1e-123
	novel	TRINITY_DN431735_c0_g1_i1	2066	Rsnew022873	GTTGTTATAAATTTATTGCCATTCATCGAATTATTATTTTTTTTTTTGAACTTAGCCATTCATTCATCGAATTATTACACATATCTTCTCTCTATATATACATATATACAGCTACCTCCATGGCTCCATCATATGTAGTCAACTGATGAGACTAAGCATCATCATTATAGTCTTGTCTCGTTTCTTTTCTCTCTTTCTCTCTTCTTCATAGATCAGGAACAAAAAGATAAAGATGATGGAGATAACTGCAGTAAGAAAAGTGTTCTTGATGGGGTTCTTGATCTTGATACTGAACTGGGTATGGAGAGTTGTGAATTGGGTTTGGTTTAGGCCAAAGAGGCTGGAGAAGTATCTGAAGAAACAAGGATTTTCTGGGAACTCTTACAGATTTTTGATGGGAGACATGAGAGAGAGTAACCAGATGGATCAAGTTGCTCACTCTCTTCCTCTCCCCCTCACCGCCGATTTTGTCCCTCGAATGATGCCTTTTCTCCATCACACTGTTCTTAATTATGGGAAGAAGTGTTTCACATGGCGCGGACCGTACCCGAACGTGATAGTAATGGATCCAGAGACACTACGAGAGATAATGTCGAGACATGAACTCTTTCCAAAACCAAAGATTGGGTTTCATGTTTTCCTCAGTGGTCTTCTCAATCACGAAGGTCCTACTTGGTCAAAGCATCGAAGCATTCTTAATCCTGCTTTCCGAATCGACAATTTGAAGAGCATACTTCCAGCATTCAATTCGAGTTGCAAAGAGATGTTAGAAGAATGGGAGAAGCTATCTTCAGCAAAAGTAACAGTAGAACTTGATGCGTGGACTTACTGTCATGACTTAGCAAGAAACATGCTTGCTCGTGCTTCTTTTGGTGACTCCTATAAAGATGGCATCAAAATCTTCGGAATCCACCAAGAACAGATCGATCTTGGTCTCCAAGCTATTCGTTCCGTCTACATTCCTGGATCAAGATATTTGCCAACAAAGTTCAACAAGAGGTTGAGAGAAACTGAAAAAGACATGAGGGCTATGTTTAAAGCTATGATTGAGACAAAAGAGGAGATAAAAAGAGTAAGTACAAACAAAAATAGCGACTTGTTGTGCTCCATGTTGGCTTCAAATACAAAACAAGTACAAGAACAAGGACCAGATTCAGGGCTGAGTCTTGACGATCTGATTGATGATTGTAAGGCTTTCTATTTAGCTGGTCAAAACGTGACTGCTTCGTTGTTTATTTGGACACTTGTTGCTTTAAGCCAACACCAAGAATGGCAAAAGAAAGCAAGAGACGAGATCTCTCAGGTGTTTGGTAACAACGAGCCAGATTTCGAAGGGCTAAGCCACCTTAAAGTTGTATCAATGATCCTCCATGAAGTTCTAAGATTCTACTCACCAGCTTACTTCACATGTCGAATAACTAAACAAGAAGTGAAGCTAGAGAGATTCTCGTTACCCGAAGGAGTTGTGATCACAATACCAATGATCTTGGTGCACCATGATCCTGATCTTTGGGGAGACGATGTAAAACAGTTTAAGCCCGAGAGATTCGTTAATGGAGTTGCAAGCGCAACCAAAGGAAGACTCTCTTTCTTGCCGTTTGGCTCGGGACCTAGGACTTGTATTGGCCAAAACTTTTCGATGTTGCAAGCTAAGCTCTTTGTGGCAACGGTTCTTCAGAGGTTTCGTGTAGAGCTCTCTCCATCGTATACACATGCTCCTTTCCCAGCTGCAACCACATTCCCACAACATGGAGCTCATTTGATCATTCGAAAAGTTTAGAGGAGGTAGAAGAATAATGTTCTCTAGATATCATTGGGGTGCTTTTGTATATAAGAAGCAGATCCAAATCTAAATATTACAAAGTAAGCTGTTTTTATTACTCCTTTTATGACATGCAGTAAAAATATTTGTGTGTATTAACAAACAAGAGTGATGCATTTAATTTCTTTTGTCAAACATTATGTGAAGCCTGCTAATCAGCTAATCAATCCTTTCAAGAATAAACAAAGTATGAGATACTTTAGCATGGAGTTCTTTTGATTTTGAGACACTCACAGTTAAATAT	IRNKKIKMMEITAVRKVFLMGFLILILNWVWRVVNWVWFRPKRLEKYLKKQGFSGNSYRFLMGDMRESNQMDQVAHSLPLPLTADFVPRMMPFLHHTVLNYGKKCFTWRGPYPNVIVMDPETLREIMSRHELFPKPKIGFHVFLSGLLNHEGPTWSKHRSILNPAFRIDNLKSILPAFNSSCKEMLEEWEKLSSAKVTVELDAWTYCHDLARNMLARASFGDSYKDGIKIFGIHQEQIDLGLQAIRSVYIPGSRYLPTKFNKRLRETEKDMRAMFKAMIETKEEIKRVSTNKNSDLLCSMLASNTKQVQEQGPDSGLSLDDLIDDCKAFYLAGQNVTASLFIWTLVALSQHQEWQKKARDEISQVFGNNEPDFEGLSHLKVVSMILHEVLRFYSPAYFTCRITKQEVKLERFSLPEGVVITIPMILVHHDPDLWGDDVKQFKPERFVNGVASATKGRLSFLPFGSGPRTCIGQNFSMLQAKLFVATVLQRFRVELSPSYTHAPFPAATTFPQHGAHLIIRKV*	Cytochrome P450	7.75975	AT1G17060.1	cytochrome p450 72c1	1e-138
	novel	TRINITY_DN415306_c0_g1_i3	2507	Rsnew017794	TCTAAAGTCAAGTCAATTTTATATACTTTTTGTTGTCCTCTGCTTTTCTCTTTGTCCTCTTTGCTTTGGAAAGCAAAAGCGATCATCGTCTCCAATAATACGATGAGCATGTGAGAAGAAGTTGAGTGACGACCACCGTCGATGATGAACAACACGATGGCTGAGGCTGAGTACGCGAGGTGTAAAACGTCGGTTTGGTGGGACATAGAGAACTGTGCAGTTCCCAAGGGTTGTGATGCTCATGGGATCACTCAGAAGTTAAGCACAGTGCTGGCTGATATGAATTATTGTGGTCCTCTATCTATCTCTTCTTATGGCAACACAGATCTCATCCCTAAAGCTATCCAACTAGCTCTCTCCTCCACTGGAATCTCTCTTAACCATGTCCCCTCCGGAAGGAAAGATGCGAGTGACAAGAAGATTCTGGTGGATATGTTTTTGTGGGTGGTGGAGAATCCTCCCCCGGCTAATATAATGCTTATCTCCGGTGACATAGACTTCTCTGATGCTCTTCACCGGCTGCGAATGAGGAGATACAACATTCTTCTAGCACACCCTCAAAAAATTTCACCTTCCCTGGTTGCTTCTGCAAAGACCTCATGGCTCTGGAGAAGTTTATTATTAGCAAGTGGAAGTTCTCTCACACGGTGTGGATCCTCAGGGGTACTAGAGAGTTCTGAAGTATCTAGTGAAGATGTTTCTGAACATGTTTTGTCCACACAACCGGTGGATTCAGGGTCTGGTTCTAGTAAGGATCCGCGAAGTAAACTCAAAGGAATATATGTTCCGAAAGCACCAAATCAGCTCTTGGTAAAGGAGACGAAAGGAAAGAAGCCTCATGAGAAATGTGGTGGAAGTGTTCAAAACAGTGACAAAGATTCTTTGAAGTGCTTGGAGAAACAGAACAAGGAACTGACGGAGTCCATTACAACATCTGAAAAAAGTGGAAGAGAGTTCTCGCGTAAAGAAAGGCTAGACAGTGATGGTGAAGCTCCTCTCAATGTGGATCAGGTCGACAGTGAACTAAGCCGCGACTTTCATGTCCCCAAAGAAGTGAGAGAGTATTTTGATGCAATCCCCATGAAAGTCGAACCTACACAAAATGAGATTGTGATGGAGGAGTTGGAAGGCATGCTCAGACAGGTCTTGCAAATAAAGCCAGGTGAGCCACCTGCAGGCCCGAGTGAGAATCTCGAGGAGGACATGAACAACGACAAGAAGAAGAAAAGGAGGAAAAAGAAGAAGAGTGCAGTGATTGAAGAAGATAAAGCTGAAGAAGAACCATATGTTTGCAGTCTTTGCAGTGTCATTTGTGATAGTCCTGCCATATTCGAGTCTCATCTTAAGGGACGTAAGCATGCTGCTACGATTAAGAATCACGCAGAGGCTCTGCTTGATGATAATCAAATACAAGAGGCACCTGAGGACATCGACGACTTAGATAAGCAAAGGAAGGAGATGCTATTAGAGAGATGTGGCATCTATGAGTGGAGTGTTGGAGAATTTTCTCAAGCTTTTGAAGACGTTCTAGAGAATGATTACACATCTCTTCCTAGAGAATGGATTGATGCCATTTTCAACACACCAGAGCTTTCACAAGATGCAAATCTAACCCTGGAGTTTGAGAGTATGCTAAACCAAAGACTGGAGATGAACTCAGGCGACTATGAAGCAGTCACCGAGCATCCAGAGGAGTTCAAGGACAAGGTGAGTAAAGATAAAGCTGAACCTGAAGCATATGTGTGTAGTATCTGCAGTGTGGTATGCGTTTGTCCAATAGTCTTTGAGTCTCATCTGATGGGTCGAAAGCACGCTGCTAAGGTAAAGAAACATGCAGAGGTAAGTTGAGTAGTTTTTGGTTTAACGCTTAAAGTAGTCTCACTGATATAGGCTAAACGTTGAGAACAGGTTCTCTTTGATGATAAGAAGATTCTAGAAGAAAGCCTTAAAGAAAAAGATCACCCAAGAGACGCACAAGAGAGTATCAAAGAAGTTAGTCAGATCACTAAAGAACCCAAAGAAGCAAGGGAAAGACTTGACTCAGTCGTTTCACTAGAGGATACGTTGTCAAAGCAGACGGTGGTTGAGGCTGGAAGCACATCTGAGCGTGTGGAGGAGGAGAAAGGGACTCAAACTAGGGTTTGCGGTTGGTGCAACGTGACGTGCTCTTCCCAGATGGATTTTTATTCTCATCTGACAGGTAAGAAGCATGCTGCCACTGTGAAAAAGTATGAACCGGTTGTGAAGAAGCAAGCTGCCGTGGTGAAGAAGCAAGCTGGGACCAAATTTGCTTATGTTAGAAAGAATGGGCCTTAAGTGGCCCTTTGTATTTTCCCGCCCTTAATAAACGGGCGCTTAACATTATCCACTGTTTGCTAATGGGCCTCTTAAGGTTCATCATTATGGTTCTATCTCGAGTTTGATTCATATTTTCTTGTATGCTTTTGGACGAGATTCTACTAGTTAAATAATAAAAAAATAATGTGATGAATCAGCAAAAAAAAAAA	RPPSMMNNTMAEAEYARCKTSVWWDIENCAVPKGCDAHGITQKLSTVLADMNYCGPLSISSYGNTDLIPKAIQLALSSTGISLNHVPSGRKDASDKKILVDMFLWVVENPPPANIMLISGDIDFSDALHRLRMRRYNILLAHPQKISPSLVASAKTSWLWRSLLLASGSSLTRCGSSGVLESSEVSSEDVSEHVLSTQPVDSGSGSSKDPRSKLKGIYVPKAPNQLLVKETKGKKPHEKCGGSVQNSDKDSLKCLEKQNKELTESITTSEKSGREFSRKERLDSDGEAPLNVDQVDSELSRDFHVPKEVREYFDAIPMKVEPTQNEIVMEELEGMLRQVLQIKPGEPPAGPSENLEEDMNNDKKKKRRKKKKSAVIEEDKAEEEPYVCSLCSVICDSPAIFESHLKGRKHAATIKNHAEALLDDNQIQEAPEDIDDLDKQRKEMLLERCGIYEWSVGEFSQAFEDVLENDYTSLPREWIDAIFNTPELSQDANLTLEFESMLNQRLEMNSGDYEAVTEHPEEFKDKVSKDKAEPEAYVCSICSVVCVCPIVFESHLMGRKHAAKVKKHAEVS*	Meiosis arrest female protein 1	7.75672	AT3G62200.1	Putative endonuclease or glycosyl hydrolase	4e-63
	novel	TRINITY_DN436172_c4_g4_i3	1222	Rsnew010034	AGGTTTTAAAAGGATACAAAACCCTATCTCCCTGTTCTGCCTTGAAAAAAACTTCCACAGAGAGAGCAGCCGTCAGAAGAAAAAAAACCGACTAAAAAAATGTCCACCGGAGATGAAACTCACGCGGCGGCGGTGTCCGAGAGAGGCAGAGGAAAGAGAAGAGTCGGCGCCAAGAACGGCGGGAAGTCAAAGAACAAGAAGCAAAAGACACGACCTCCTTCCTCCGACAGGTTCAAGCTCACTCAGAAGAACAAGAAGCTCTTTCAGAAGAGAGCGAGAGACTACAACTCAGACTCTGACGACGACGAGGAAGAAGAAGAAGAAGACGAATCGAAGAAGGTAACCATCCGCGAGAAGATCTTCTCCGATGCTAACATGGGACCGAACTACGACGAAGTCGAAGAGGAAGATGAAGGCTCCGACAAGGACGGGGACTCTGACGGGGAGGATCACGGGGAGATTCAGTCTGGGATCGCTAGGTTCGGTGATGATGATGGATGCAATGCGTTCAAGATGGCTTTTAAATCTATCATGAAGAGTAAAGGAGATGATGCATTGGGACCTGTTTTATCAGCACATAAGCATCTTATTGCACAGAAGCTAGCTGATGAGGAAGCTGAGAAGAAGGCTAAGGGTCAAGCCAGAAAGGCTAAACATTTGGTTGCTGAGAAAGGGCATGTTAAACCTGCAAACCATTTGGAGTCTCGTGAGAAGGTTCTTATAGGTGTTGCAACTAAAGGAGTGGTCAAGCTATTTAATGCTGTAAACAAGGCTCAACATGCTCAGAAGGGTTTGAATGCTTCTAGGTCAAAGGACGCTAAAGTGTTAAAGAAGAGGAGAAAAGAAGCATTCTTCTCGGAGTTGGGGAAACCACCTAGAACAGACTCCAAGGCTCAAGAAACGTCAAATACCAATGAAGAAGAAGCTCCTGCTTGGGCTCCTCTACGTGATAATTACATGTTAGCCAACCCAAAGCTGAAAGACTGGGACAAAAAACAGGAAACAAACGAAGGAGATGATTTTGGCGCAATGTCAGGAGATGAGAGTTATGAAGACTGAGCTACCAGTTTGTTTGTAGTACGTGCAGCTTTTGTTTTATCAAATATGAATGCAGTTTTTTTTTTGGTAATGCAAAAAGGAACTTGAAAGCAAGATAATGCAATATCAAAGATACGAAGAAAGGGTTATTATAATATATTGGTTGGTTTTGGAAAAAAAAAAA	KKLPQREQPSEEKKPTKKMSTGDETHAAAVSERGRGKRRVGAKNGGKSKNKKQKTRPPSSDRFKLTQKNKKLFQKRARDYNSDSDDDEEEEEEDESKKVTIREKIFSDANMGPNYDEVEEEDEGSDKDGDSDGEDHGEIQSGIARFGDDDGCNAFKMAFKSIMKSKGDDALGPVLSAHKHLIAQKLADEEAEKKAKGQARKAKHLVAEKGHVKPANHLESREKVLIGVATKGVVKLFNAVNKAQHAQKGLNASRSKDAKVLKKRRKEAFFSELGKPPRTDSKAQETSNTNEEEAPAWAPLRDNYMLANPKLKDWDKKQETNEGDDFGAMSGDESYED*	RRP15-like protein	7.75232	AT5G48240.3	Rrp15p protein	4e-89
	novel	TRINITY_DN422167_c0_g1_i4	1462	Rsnew005288	GATGTCTGGTCATGTGAGTTTATATGAATATATATGTTTTTTTTGTCTGTGGCAGCTATTATCGAGCTCTTCCACTTACTTCCACTTGCTGCATCAAAATTTCTAGATGAGCTTGTAACATTAACTATTGATTTAGAAGCAGTTCTTCCTCAAGGGCAGGTGTACAGTGAGATTAACAGCCCATACCGCCTCCCACTTACCAAGTTCTTGAATCGATATGCAACCCTAGCTGTTGACTATTTTCTTTCCAAATTAAGCGAACCAAAATATTTCCAAAGGTTTATGTATATAATCCGGTCTGAAGCTGGCCAACCATTAAGGGAAGAACTAGCAAAATCTCCTCATAAGATACTTCGGTGTGCCTTTCCTGAAATTTTACCAAAATGTGATGCCATACTGGGTGTGGCAGCTTCAACTGCACCATCTGGAGATGAAATTCTTGTCTCTATGCAGTCGGAAAGATCTAACAAGACATCAACAAAATACGATATAGCATCAGATGCGTATTTTCAGGGTCTCTATCTTATCAAGACGATTGTAAAACTGATACCCAGCTGGCTTCAGAGTAACCGTACTGTTTTTGATTCCTTGGCTCTCCTTTGGAAATCACATGGAAGGACAGCTCGTCTGCAGAAGGAGCAAGAGCTGAATTTAGTTCAGGTATCTTTTTTTGACTATATAATTAATGCAATAGATGTGTTATAAAATAAATGCATACATTCTTCCTTATCTAAGGCTGATGTGGGCATCAGAAACCGTCACATAATCACAGTCTTTACCGTCTTTTATGCTGGCATCCTGCTGACTTATATCTGTACGATCTTGTTTTCGGGTTACTTGAGTTCCTAGTTACTTGACTACTCGATACTATTTCTAATGAACACATCTAAGATGTCGACCTCCAAATAATCCTCCTTCAAAAGATTAAATGTATTCAGAAAAGTTGGCCATCTCGAATGTATTATTTACTCAACTCGCAGGTTAAAGAGAGCAAATGGCTTGTCAAGTGCTTCCTCAATTATCTACGATATGAAAAATCTGAAATGGACATTCTTTTCGATGTTCTCTCTATTTTTTTGTTCCATAGTCGTATTGACTACGACTTTTTGAGGGAGTTTTACATAATTGAGGTTGCAGAAGAATATCCGCCCAACATGAAAAGAGCACTTGTTTTGCATTTTTTAAACCTTTTTCATTCAAAACAACTCGGCCATGATCATCTAGTTCAGGCAATGCAAATGCTCATTCTTCCAATGCTTACACATGCCTTCCAAAACGGCCAAACTTGGGAAGTTATTGACCCTAACATAGTGAAGACCATTGTTGAGAAGCTTCTTGATCCACCTGACGAGGTTTCTGCCGAGTATGACGAACCTTTGAGGATCGAACTTTTGCAGTTGGCTACTTTACTTCTGAAATATCTTCAGGGTGAGCTGGTTCATCATCGAAAAGAGCTTATCAA	IYMFFLSVAAIIELFHLLPLAASKFLDELVTLTIDLEAVLPQGQVYSEINSPYRLPLTKFLNRYATLAVDYFLSKLSEPKYFQRFMYIIRSEAGQPLREELAKSPHKILRCAFPEILPKCDAILGVAASTAPSGDEILVSMQSERSNKTSTKYDIASDAYFQGLYLIKTIVKLIPSWLQSNRTVFDSLALLWKSHGRTARLQKEQELNLVQVSFFDYIINAIDVL*	Transformation/transcription domain-associated protein	7.75043	AT4G36080.1	phosphotransferases/inositol or phosphatidylinositol kinase	7e-92
	novel	TRINITY_DN437423_c12_g2_i2	1651	Rsnew011627	TCATAAAAGTTATTTTGTGTTGTGTTGATGACTTATGCTTCTATGTGCAGAACATGGTACCTGCGTTCCACCAGAGCTGCAGCGAGGTTGTTGGAAAATGGGACATGATAGTCTCGGAGAAAGGGATGTCCTGTGAAGTGGACGTGTGGCCAGGGCTTGTGAGTATGACTGCAGATGTGATCTCTCGTACTGCTTTTGGAAGCAGCTACAAAGAAGGGCAGAGGATATTTGAGCTCCAAGAAGAACTAGCACAGCTCATCATACTAGCTGTTCTGAAAGCTTTCATCCCTGGATATCTTTATCTCCCAACAAAGGGTAATAGAAGGATCAAAGCAGCAGCTAAAGAAATCCAAGTTATACTGAAAGGGATAGTTAACAAAAGGTTAAGGGCTAGAGAAGCTGGTGAATTAGCACCAAGCGATGACTTGCTTGGTATACTTCTTGAATCTAATTTGGGACAAGCTAAAGGAAATGAGATGAGCACTGAGGATGTGATGGAGGAGTGCAAGTTGTTCTATTTCGCCGGGCAAGAGACAGCTTCAGTACTTCTTGTCTGGACCATGGTTTTGTTAAGCCAACACCAAGACTGGCAGGCTCGTGCAAGAGAAGAAGTGAAGCAAGTTTTTGGCGATAAAGAACCTGATGTAGAAGGCCTTAACCAGCTCAAAGTTATGATGATGATACTATATGAGGTTCTTAGGCTATACCCACCAGTAGCTCAGCTGACCAGGGCCATTCAAAAAGAGATGAAGCTAGGAGACTTGACACTACCACGCGGCGCTCAGATCAGTTTACCTATTCTACTAGTCCATCGTGACACACAGCTATGGGGGGAAAACGCGGCGGAGTTTAAGCCCGAGAGGTTCAAAGACGGTGTCTCGAAGGCAACAAACGGCAAAGTGTCTTTCTTTCCCTTTGCGTGGGGACCAAGGATCTGTATTGGTCAGAGTTTTGCTCTGTTGGAGACAAAGATGGCTCTGGCTTTGATTCTACAGAGATTCTCCTTTGAGCTATCTCCTTCCTATGTTCATGCGCCTTACACAGTCATCACACTTCACCCGCAGTTCGGTGCTCGTCTTATCTTGCACAAGCTATAGTTATGTATGATGTTGTCCAATGAACTTATCATCATCCACAGAGGAAGCTGGTCTAGGTCATAACACAACTCAATTTGGTATGTATTCAAGTCAGCAGAACAGTGTCTTACATATTAAAACCCTTTTAGTGATTCTCTATTGTGAAAATAAGACCCAATATGAGAATAGACATGCAAATACACATGTTAGCTTTGGTCCTTATCAAAGAGTTTAGATATAAAACACAAAGAGCTTATTCACTTGCAGTAGAAGTCAAACTCAAAGTTTCGAGTCCATAGGTTTCCATTCCAATTGTTGTACACTAACATCAACTGACAAAAACATTTATTATTTATTTCTTGATAAAACAAAATATTCAGTCGTTAAGTTTTTCAAAGAAGAAAACTACATCAATCGCATGGATGGTATTATTAACAAAGAAACGTTCGCACCTTACCTGCCACTCAAAGTTATGACAAGTACACTTCTTGTCACCTTTTACACAAATTCAAATGTGTACTTCTTGGACCTTCGTGGCATGCTTTAAGGCTCAGAGTACAGTTAAAGATCATTGG	IKVILCCVDDLCFYVQNMVPAFHQSCSEVVGKWDMIVSEKGMSCEVDVWPGLVSMTADVISRTAFGSSYKEGQRIFELQEELAQLIILAVLKAFIPGYLYLPTKGNRRIKAAAKEIQVILKGIVNKRLRAREAGELAPSDDLLGILLESNLGQAKGNEMSTEDVMEECKLFYFAGQETASVLLVWTMVLLSQHQDWQARAREEVKQVFGDKEPDVEGLNQLKVMMMILYEVLRLYPPVAQLTRAIQKEMKLGDLTLPRGAQISLPILLVHRDTQLWGENAAEFKPERFKDGVSKATNGKVSFFPFAWGPRICIGQSFALLETKMALALILQRFSFELSPSYVHAPYTVITLHPQFGARLILHKL*	Cytochrome P450	7.74529	AT3G14690.2	cytochrome P450%2C family 72%2C subfamily A%2C polypeptide 15	1e-166
	novel	TRINITY_DN438810_c5_g1_i1	1666	Rsnew016533	CGTTCTTCTTCGAGCAACAATCTGCAAATCCCAAATCTCTCTCTCAGAGTTCATGATGCTCTCTCGTTTAATCCAGAGATCTTCGAATCTCCGTCTCGCAACCCTAGTTTCATCCAAATCCAACTCTCAGATCATCTCCTCCTTCATCCGTCCGCTTTCCACCAACAGTAGCGGCGGCGGCGGCGGAGGAGGAGGAGGAGGAAATGGCAGCGGGAACGACACTCCGTGGAGTTTCTCAGGAGTGAATGACGGAAAGTCAGATCCTTTCTCTTCGAACGATTCTTGGGGTTGTGGGGACGGGAAATGGGCTGCCAAGGAGGAGCCTAAGCGATGGAATATGAAGGAGGAAGGAGGAGATGAGAAAGGCGTGTTCGGTGGTAGCGAAGGCGGAGAGGTGGCTAATGGTGGTTTTGGAGATGTGAAATCAAGTGGATGGGATGTGTCCTCTAAGCCATGGGATTTGAAGGATGAGGATAAGGTCGTGTTTGATACGAGTGGAGAGATGATGCCTGTTGGGTTTGATAACAGCAGCTTGGTGAATGAGGAAGAAGAGCGTGCTAAGAAGGAAGTGTTTGAAAAAGAAGAGAAAGAGCTCACTGAGGTTATCAAAGGCCCTGATCGAGCATTTGGAGACTTGATAGCAAAGTCTGGTATAACAGATGAGATGCTAGATAGTCTGATAGCCTTGAAGGATTTCCAAGGGGTCCAAGGGTTACCTCCTCTGACCGAGATTGAGAACCTGCGACGTGAGAAGAGTTCTAAGAAGTCGTCAAGAGCTGAGATTGAACTCCAGATGCAAGAGGAGATTGCCAAATCGAGGGTCCGACAAGTGGATGAAACCGGGAGAGCGTATGGAACGGGGAGAAGAAAATGCAGCATTGCCCGTGTTTGGATTGTCCCTGGCAAAGGAAAGTTCCTTGTTAACGACAAAGAGTTCGATGTCTATTTCCCTATGCTTGATCACCGTGCCGCTCTTCTCCGCCCACTTGCTGAAACCAAAACCTTAGGTAGTTGGGATATTAACTGCACTGTTAATGGCGGTGGAACTACAGGTCAAGTTGGAGCTATTCAATTGGGTATCAGCAGGGCATTGCAAAACTGGGAACCAGATATGCGGACAGCTCTTCGAGCTGCTGGTTTTTTGACAAGAGACTCGAGAGTTGTGGAAAGGAAGAAACCTGGAAAAGCCAAGGCAAGAAAGAGTTTCCAATGGGTCAAGCGTTAAATCCATTCGATATCTTTCTCTTTCTCTATGTCTTCATTTTCATTGGTTCATCTTACTTTACTTATACCGGGTTTGGAAGAATCACCGGAAGATAACTTGTTCTTTTGGTCCGGTTTCTTAGTCTTTCTTGCACCAACACATTACTCTACTACGACTCTTGAGTCTTGGAAACTTGAGTTACGTTTGGATTGTGAGTCAGGACACATAGTTTGTATGTTTTTGTTCCTGTTTCTTCAAAAGGTGCATTGATAATGATCAACATATATGAAACTGATAATGATCAACGTATATGATGTTTTCACTTTGACATTATGATTAGAAAAGAGTAGAAGCGTTTCTAGTGATAGTTGACAATCTATGGCTTTGAATCTCCGGAGTGTTATCGATCTGTTCTGTTTCTAAAACAAATGGAAGGAAAGTGGAATTTTGTGGACTAATTAA	VLLRATICKSQISLSEFMMLSRLIQRSSNLRLATLVSSKSNSQIISSFIRPLSTNSSGGGGGGGGGGNGSGNDTPWSFSGVNDGKSDPFSSNDSWGCGDGKWAAKEEPKRWNMKEEGGDEKGVFGGSEGGEVANGGFGDVKSSGWDVSSKPWDLKDEDKVVFDTSGEMMPVGFDNSSLVNEEEERAKKEVFEKEEKELTEVIKGPDRAFGDLIAKSGITDEMLDSLIALKDFQGVQGLPPLTEIENLRREKSSKKSSRAEIELQMQEEIAKSRVRQVDETGRAYGTGRRKCSIARVWIVPGKGKFLVNDKEFDVYFPMLDHRAALLRPLAETKTLGSWDINCTVNGGGTTGQVGAIQLGISRALQNWEPDMRTALRAAGFLTRDSRVVERKKPGKAKARKSFQWVKR*	30S ribosomal protein S9	7.74073	AT3G49080.1	Ribosomal protein S5 domain 2-like superfamily protein	1e-123
	novel	TRINITY_DN415919_c0_g1_i2	3143	Rsnew007330	ACGATATTTAAAATTTAATTTTTGGTCTAAGCTGTCAAGTTGACGGATAAAGAAAGGTTTGGGCTTTCGCTTCTTCTTCATCCCTTCTCTCTCTCTCTATCTATCTTTCTCGGTATCCATCTTCTCCCCCCCAAAATCCCTAATCAATTCCTCCTTACCATACCACCCACCACCAAATCCAATTCCCGCCAAAGAGAAAATGTCGACACGTCCTGAAATGAATCCTCTTTGTGAATTGCAAGCGCCGCTAATCTGAAAGAGTTTCTCGCAATCTCCGCCCTTTCACCGGCTAATCTTTTTCTTATCCGTCTTTCCCTTTTTCTGGTTCCTCCCTGCCGATTCGTAACGAGAAATGGAGAGTTCAGCTACTGAGCAGCATAGCAGTTTCAACAACATGGTAACCAAAGCATATCCACTACGGATACTGAACCACACCACCACCGACGAACATGTTAACTCAGGTGGAGGAGGAGGAGCAGCCGAGCCTTACGTCGGTCTAGAATTCGACACAGCGGAGGAAGCTCGCGAGTACTACAACGCCTACGCGGCGAGAACCGGTTTCAAAGCCAGGACCGGTCAGCTCTACAGATCGAGAACCGACGGAACCGTTTCCTCCAGGAGGTTTGTTTGCTCGAAAGAAGGCTTTCAGCTGAACTCGAGAACCGGATGCACTGCCTTCATCCGCGTCCAGAGACGCGACACTGGGAAATGGGTTCTTGATCAGATCCAGAAAGAGCATAACCACGAGCTCGGATGTGAAGCTGAGGAGATGACGGTGGCTACGACGCCGCGTCCTGTGAGAGCTCCTGCTCCTACTAAGCTAGCTGCGACTGTGAATCAGCATAGGCCTAAGATGAAAGTCGTTGACGAGTCTGACAGAGAGCAGAGATCGTCTTCCTCTAAGAGCACCTCTCTCAAACGCTTCAAAAGCGGTGAAGGAGAAGTGAGCAATGATGGCCATCATAATCATCATAATCCTAAGGCGGTTTCCGGTAGCGAGCCTTACGCAGGTTTGGAGTTCGGTTCGGCTAACGAAGCGTGTCAGTTCTACCAAGCCTATGCGGAAGTCGTCGGGTTTAGAGTCCGGATCGGTCAGCTGTTCAGGTCCAAAGTAGACAACTCCATCACTTCGAGAAGGTTTGTTTGCTCGAGAGAAGGGTTTCAGCATCCTTCGAGGATGGGATGCGGAGCTTACATGAGGATCAAGAGACAAGACTCTGGCGGCTGGATCGTGGACCGTCTCTGCAAAGATCATAACCACGACCTCGAGCCGGGGAAGAAGAACCAAGACGGTGTGAAGAAGATAACCGAAGATGTGATGATGACGGGAGGAGGAGGGTTAGACTCCGTTGATCTCATCGAACTAAACAACAGCAACCACATCAAGAAAGCTGCTACGTCGTCGTCATCACGAGAGAACAGGATCGGTAAAGAATGGTATCCGCTGCTTCTCGATTACTTCCAGTCCAAACAAACCGAAGACATGGGGTTCTTCTATGCTGTTGAGCTAGATGTTCACAGCGGGAGCTGCCTCAGCGTCTTCTGGGCGGATAGCAGAGCGAGATTCGCTTGCAGTCAGTTCGGTGACGCGGTTGTGTTCGATACTTCGTACAGAAAAGGAAGCTACTCTGTTCCCTTCGCTACTTTCGTCGGTTTTAACCACCACAGGCAGCCGGTGCTTCTCGGCTGCGCCGTGGTGGCCGACGAGTCTAAAGAGAGTTTCTTATGGTTGTTTCAGACGTGGCTCCGCGCCATGTCGGGGCGTCCTCCGAGGTCAGTTGTTGCTGATCAAGACTTGCCTATAAAGCAAGCTTTGTCTCAGGTCTTCCCAGGAGCGCATCATCGGTACTCGGCTTGGCAGATGAGGGAGAGAGAGCGGGAGAATCTAAGACCGTTCCCGAGCGAGTTCAAGTACGAGTACGAGAAGTGTATATACCAGACGCAAACGGTTTTGGAGTTTGACTCGGTTTGGAACACTCTCATCAACAAGTACGGTCTCAGAGACGACGTCTGGCTCAGAGAAGTCTACGAGCAGCGTGAGCATTGGGTTCCTGCGTATCTGAGGGGAAGCTTCTTCGCCGGGATACCGATCAACGGAGCGTTTGAGCCGTTCTTCAGCGCTTCTTCTTCTTCGCTCGACGCTCTGACTCCTCTCAGAGAGTTCATCGGGAGATACGAGCAAGGGCTCGAGCAGAGACGCGAGGAGGAGAGGAAAGAGGATTTCAACTCTTACAACTTGCAGCCTTTCTTGCAGACGAAGGAGCCCGTGGAGGAGCAGTGCAGGAGGCTATACACGCTGACCGTCTTCAGGATCTTCCAGAACGAGCTCGTCCAGTCTTACAGCTACCTCTGTTTGAAGACATACGAGGAAGGAGCGATGAGCAGGTTCTTGGTGAGGAAATGCGGGAACGAGAGCGAGAAACATGCTGTGACTTTCAACGCGACGAATCTGAACTCGAGCTGCAGCTGTCAGATGTTTGAGCACGAAGGGCTTTTGTGCAGACACGTGTTGAAAGTGTTTAATCTGTTGGAAGTGAAAGAGCTTCCGTCGAGGTATATACTGCACAGGTGGACCAAGAACGCGGAGTTTGGGTTTGTGCGTGATATGGAGTCGGGTGTGAGCTCTCAGGATCTTAAGGCCTTGATGGTTTGGAGTCTGAGGGAAGCTGCTTCCAAGTATATAGAGTTTGGGACTTCGTCTCTGGAGAAGTATAAGCTTGCTTATGAGATTATGCGTGAAGGTGGGAAGAAACTTTGTTGGCAGAGATGATGAAAAAAATGTGTTTTTGGTTTTACCCTTTTGAAGAATATGAAGTCCTCTCCTTGTTCGACGTTCTAATGTTAACCCTTTTCGATAACTTCCATCGGTAGCTGCAAGTGGTGGTGGAATTATGGTCATTGTCTTTCCCAGTGATAATTATCATTGCAATGGCGCTTCTGGTGATGTATTATCAGTGACATGTTTATTGTCTCTTGTGTGTTGTTTATGTTATAAGAAAGTGAGAACAGATGAGAAGGTTTAGGGTTTTGTTGTGATCTACGGATCATGTTTAGAGAACCAAATATCGTTTGAGATCCTAGAAAGTTTAGAATGTAATATTAATTTCATTTTCAATCTCTTTTTGCCTTGTCGAAAAAAAAAA	REMESSATEQHSSFNNMVTKAYPLRILNHTTTDEHVNSGGGGGAAEPYVGLEFDTAEEAREYYNAYAARTGFKARTGQLYRSRTDGTVSSRRFVCSKEGFQLNSRTGCTAFIRVQRRDTGKWVLDQIQKEHNHELGCEAEEMTVATTPRPVRAPAPTKLAATVNQHRPKMKVVDESDREQRSSSSKSTSLKRFKSGEGEVSNDGHHNHHNPKAVSGSEPYAGLEFGSANEACQFYQAYAEVVGFRVRIGQLFRSKVDNSITSRRFVCSREGFQHPSRMGCGAYMRIKRQDSGGWIVDRLCKDHNHDLEPGKKNQDGVKKITEDVMMTGGGGLDSVDLIELNNSNHIKKAATSSSSRENRIGKEWYPLLLDYFQSKQTEDMGFFYAVELDVHSGSCLSVFWADSRARFACSQFGDAVVFDTSYRKGSYSVPFATFVGFNHHRQPVLLGCAVVADESKESFLWLFQTWLRAMSGRPPRSVVADQDLPIKQALSQVFPGAHHRYSAWQMRERERENLRPFPSEFKYEYEKCIYQTQTVLEFDSVWNTLINKYGLRDDVWLREVYEQREHWVPAYLRGSFFAGIPINGAFEPFFSASSSSLDALTPLREFIGRYEQGLEQRREEERKEDFNSYNLQPFLQTKEPVEEQCRRLYTLTVFRIFQNELVQSYSYLCLKTYEEGAMSRFLVRKCGNESEKHAVTFNATNLNSSCSCQMFEHEGLLCRHVLKVFNLLEVKELPSRYILHRWTKNAEFGFVRDMESGVSSQDLKALMVWSLREAASKYIEFGTSSLEKYKLAYEIMREGGKKLCWQR*	FAR1-related sequence 12	7.74043	AT5G18960.1	FAR1-related sequence 12	0
	novel	TRINITY_DN439442_c2_g1_i4	1709	Rsnew029336	AAATAAAACAGAAGCAAAAAAGGAGCGGTTTGAGTTGAAAATAAGCCGGCGCGTACTCGTCAACGTAAACGCGCGTGGTGTGTGTTTTCGCTGTTTCTCTAACGTTGTGTGATCTGAGAGTTGCGGTTGAAGAGAATCGTTGATCGGGATAGTAATGGTGAAGGAGACGGAGTACTACGATGTCCTCGGCGTTAGCCCCACAGCTACGGAGGCTCAGATTAAGAAAGCTTACTACATCAAGGCACGTCAAGTACATCCGGATAAGAATCCCAATGATCCTCAGGCTGCTCATAATTTCCAGGTGTTGGGAGAGGCCTATCAAGTGCTGAGTGATCCGGGACAACGTCAGGCCTATGACACAAGCGGGAAGGCAGGGATTTCAACTGAGATAATTGATCCCGCGGCAATATTTGCTATGCTTTTTGGGAGTGAACTTTTCGAAGAGTACATAGGACAGCTTGCTATGGCATCAATGGCTTCACTTGATATCCTCTCTGAAGGGGATCAGATTGATACTAAAAAGATCATTGAAAAAATGAGGGCTGTTCAGAAAGAGAGAGAAGACAAGCTTGCTCAGATTCTCAAGGACCGCCTCAACCTATACGTGACGAACAAAGACGAATTTATCAGCAATGCTGAAGCTGAAGTAACCAAACTCTCAAATGCAGCATACGGTGTGGAGATGCTGAACACAATCGGATATATATACGTAAGACAAGCGGCGAAAGAGCTGGGGAAGAAAGCTATATACCTCGGTGTACCATTTGTTGCTGAATGGTTTAGGACGAAAGGTCACTTGATCAAATCCCAAGTCACAGCTGCAACAGGCGCATACGCTTTATTCCAGCTGCAAGAGGAAATGAAAAGGCAGCTAAGTGCTGAAGGCAATCATAGTGAGAAGGAACTTGAAGAGTACATGAAGTCCCATAAGAAAGTGATGATTGATTCTCTGTGGAAACTTAATGTTGCTGATATCGAAAGCACCATCTCCCGTGTTTGTGAACTGGTTCTTCAAGATCCCACTGCCAAGAGAGAGGAGCTTCGTGCAAGGGCAAAGGGGTTAAAAACTTTGGGGAAGATCTTCCAGGTATATTTGTTTTCATTTGCTTCTTTGAGAATATAACGCATTTTTTTTTCCAAACTGATTTAAAAGGATATTTAACTTTCCGGTTATATAGAAGAACAAGATAGCCAGTGAGAGTGATCCATTAGTAAGAGCCGAACTTCACAAAATAAACGGAAATGGTCCAGACCGTGATGAAGCATCTCATTCTACATTTGGGCCTCAGGTATACATCCATCTCCTTCCTCTTTATCCACTCCATCTACTACACACACACACTATGTGCATCGTACTAGCATTTTTTTTTCACATCAGGGCATAACTGACGAAACATAACCCCTAACCCCTTGTATGACACGTTGTTAGACACACAACTCCATGTTTGTATGTGATAGAAATTCAAGAATGATTTACACTTAGCTCTCAAAATAATGTGTTGATCATCAAGAACTGCTTATGTTATGATTCATGAGATAATACTGACTGTGTTCGATTCAATAGTCGCTTACAAAATAGTGTTGATACCAGTGAATGGCCCAATCTGAAAGACTAATGAAATTTCATACAATTAATGTAGGAACCGCAAAGCCCATATGTTGAAGCACCAAAGCTTGGAGAAGAGCAATTCAACTATTACTTTCCAAGG	RESLIGIVMVKETEYYDVLGVSPTATEAQIKKAYYIKARQVHPDKNPNDPQAAHNFQVLGEAYQVLSDPGQRQAYDTSGKAGISTEIIDPAAIFAMLFGSELFEEYIGQLAMASMASLDILSEGDQIDTKKIIEKMRAVQKEREDKLAQILKDRLNLYVTNKDEFISNAEAEVTKLSNAAYGVEMLNTIGYIYVRQAAKELGKKAIYLGVPFVAEWFRTKGHLIKSQVTAATGAYALFQLQEEMKRQLSAEGNHSEKELEEYMKSHKKVMIDSLWKLNVADIESTISRVCELVLQDPTAKREELRARAKGLKTLGKIFQVYLFSFASLRI*	Chaperone protein dnaJ, putative	7.72406	AT1G21080.3	DNAJ heat shock N-terminal domain-containing protein	1e-168
	novel	TRINITY_DN436555_c0_g1_i3	1650	Rsnew023109	GCGATAATAAAATAAATAAACGAAAATAACAAAATCTGGTTCGTCCGGCGACAAGCAAAGGAAGGCGGTTCCAACTTTGATCCACCAACAACCTCCTCATCGTCAACCTCTCGTCATCATCATCAGGCAACTATTATCACTTGTTAATGGAGTTAAAGAGCATTAAGGATGCGTTTGATCGCGTTGCAAACAAGCAGAAACTCTCATACACCAAAACACACGAGATCATTCAGATGCTTTCTCAAGAACTCGACAAGGCGTTGATCTTATTACAGGAACAGTTCGATCACAGACCCATCCTTGCTTCTCTGAAGAAAACTTTACAAGAGAACTCTCCAATCGTTAATCAACTCGAAGTTACGGAGAAAGAACTCAACATGGCTCTCACAAAGTACCCTAAAGTCCTCGAGAAGCAGCTCAGCTCCGACATATCAAAGGCTTACAGACACAACGTCGAGTTCGACACACACGTCGTGAACCAGATAATAGCCAACTTCTTCTACCGCCAAGGGATGTTCGACGTCGGCGACTGTTTCCTCGTCGAGACCGGCGATGAATCCGAGTGTTCCACAAGAGAGTCTTTCTTCGAAATGCATCGAATTGTGGAAGCTATGGAGAAGAGGAGAGAGCTCGGACCAGCTCTCAACTGGGCGACCTCGAACTCGGAGAAGCTAAAGCAAGCACGGTCCGATTTAGAGATGAAGCTTCACAGCTTACGCTTCCTGGAGATAGCCAGAGACCAAACCTCACAAGAAGCGATCAACTACGCGAGAAAACACATGGCGGGATTCGCAGATAGCTCCCTTTACGAGATCCAGAAGCTCATTTGCTCTCTCTTATGGAGCAGAAACCTCGAACACTCTCCCTACTCGGATCTCCTCGCTCCTTCTCGATGGAACGATGCGGTGAGAGAGTTGACGAGACAGTACTGCAACCTCCTCGGGGAATCCTCTGAAAGCGCGTTGAGTACAACGCTAGCTGCGGGGACGCAGGCTTTGCCTGTGCTGTTGAAGTACATGAACGTGATGGTGGCGGCGAGCAAGAAGCTCGATTGGCAGAGCGTGGAGCAGCTTCCTGTGGCTGTTGAGCTGTCTGAGGAGTTTCAGTTCCGCTCGGTGTTTGTGTGTCCTGTCTCCAAGGAACAGGCGAGCGATGAGAATCCTCCCATGATGATGTCTTGTGGTCATGTGCTGTGTAAGCAGACTATCAACAAGATGTCGAAGAATGGTGCTAGGTCTTCTTTCAAGTGTCCTTATTGTCCCACCGATGTTGACATCTCAAGGTGTAGGCAGTTGCATTTCTAAAACGTCTTTGTGTTTGTGTTTGTTAACTTTCTTTTTTTTTAAACACTGCATTCATTCAAACATAAGGGAGAACAAGGAGATACATTGGTGAGATACAAAGCCAGCAGCACACATCAGTGACTCTGGAAAGAAAGCTGGACAAACCTAAGGTTTTCCAGAAATTAAAGCCCAAACAAGGGAAACCACGAGAACAACACCTAATCAAACTAGAAGAAGTGAGTATACAGATCAAAATAAACATTCACCAAAAGTGAACAATAAAACATGATGATTAACAGAGCTTCTTGAACAAGACAAAGCGAGGTAGTCATTCTTGGATCAACCTCTGGTTTGCGATTCCTCCTAT	STNNLLIVNLSSSSSGNYYHLLMELKSIKDAFDRVANKQKLSYTKTHEIIQMLSQELDKALILLQEQFDHRPILASLKKTLQENSPIVNQLEVTEKELNMALTKYPKVLEKQLSSDISKAYRHNVEFDTHVVNQIIANFFYRQGMFDVGDCFLVETGDESECSTRESFFEMHRIVEAMEKRRELGPALNWATSNSEKLKQARSDLEMKLHSLRFLEIARDQTSQEAINYARKHMAGFADSSLYEIQKLICSLLWSRNLEHSPYSDLLAPSRWNDAVRELTRQYCNLLGESSESALSTTLAAGTQALPVLLKYMNVMVAASKKLDWQSVEQLPVAVELSEEFQFRSVFVCPVSKEQASDENPPMMMSCGHVLCKQTINKMSKNGARSSFKCPYCPTDVDISRCRQLHF*	Protein RMD5-A-like protein	7.71408	AT4G37880.1	LisH/CRA/RING-U-box domains-containing protein	1e-163
	novel	TRINITY_DN480719_c0_g1_i1	1065	Rsnew019645	AGAAAAGTTTTCTAATGATTGGAGCTCGCGTCTTTTCTATCACTAGGACATCAATCTTCTTCTTCCCCAGGATCTTGACCCGACCCGTGTCCAGATCACAATCGGCAACTGCTAGACCCGTCGTCGCCATGAGCACCACCACCAGCAAAAGCCAAGAGGAGCTCGATTCCATTTTCAAGCAGAAAAAGATTGTGCGTTCCACCGTCCGCAAATCCCTGAAAGCCTTGGACCCTTCCCTCCGAATCCAACAAGACGATGCCATTCAAAGCACTGTTCTCGAAGCTCCTTGGTTCAAATCAAGCCAGGGACTGTGTGCTTACATTAGCTGCAAGTCTCTCAATGAAGTTGACACTTCTAAAATCTTGTCTAAGATTTTACAACAATCTGATTCAGATACAATGGCACGGAAAAAGCTATATGTCCCATGGGTAGAGGATAAGAACAGTAACATGCGTATGCTTCACATATCTCATATGGATGATCTTATTGCAAACTCTATGAACATTTTGGAACCAGCTCCAGTTGATGCTCAAGGGAATGAGCGTGAAGATGTGTTGCAAGCAGATGAACCAATCGATCTATTCATCTTGCCAGGGCTTGCGTTTGACAGATGTGGGCGACGTTTAGGCCGTGGGGGTGGCTACTACGACACTTTCTTGAAGAGGTACCAGGACCGTGCAAAGGAGAAGGGCTGGAGCAATCCACTTAAGGTTGCATTGTCATATTCACCTCAGATTCTTGAGGACGGAAGTATTCCTGTAACAGCAACTGATGTCCTGATCGATGCCCTTGTGACACCTTCTGGTGTGGTTCCCATTAGTCCTCGTGCTATCGAGAGAATGTGAGCTCAGGAGCTTGTGTTTGGAGATGAGGCTCAGATCACTCTGTTTACTGGCGCTTGGATTTTGCCAATCCAGCATCTGACGTCGCCAGTTAATGTTTTTACTAAACTCGAGTGGAATGTTCTTGAATGATGAGATATGAAAGACGTTGAAAAACAAGTTTGTTTAATGTCACCCGTTACGTTTCATATAAGAATAAGCTTTTCTAATTCAAAAAAAAAAA	KSFLMIGARVFSITRTSIFFFPRILTRPVSRSQSATARPVVAMSTTTSKSQEELDSIFKQKKIVRSTVRKSLKALDPSLRIQQDDAIQSTVLEAPWFKSSQGLCAYISCKSLNEVDTSKILSKILQQSDSDTMARKKLYVPWVEDKNSNMRMLHISHMDDLIANSMNILEPAPVDAQGNEREDVLQADEPIDLFILPGLAFDRCGRRLGRGGGYYDTFLKRYQDRAKEKGWSNPLKVALSYSPQILEDGSIPVTATDVLIDALVTPSGVVPISPRAIERM*	5-formyltetrahydrofolate cyclo-ligase	7.71291	AT5G13050.1	5-formyltetrahydrofolate cycloligase	1e-120
	novel	TRINITY_DN429184_c0_g1_i2	2082	Rsnew017108	AAAAAAGAAGACGTTATATAATAATAATCGACCGTCCGATATATATCCTAAACGCTTTTAACCGCAAAACTCTTCGCCCTCTTCTTCTTCCCCTTTTCTCTCCGATTTGATCCGTCGGTTGCGTCATGTCATCGTCTGATCCGCCGCGCCACCGATTCTCCGCGGTAGTACTAACTCTCCTCCTGCTAGGATTCTCCGTCGCGGTGGCAGACGATGCGTCTTGGACCGAAGATACAACAAGCAGCAGCCTCGAGACTCCTGGCTGTACCAATAAGTTTCAAATGGTTAAGATCTTGAACTGGGTTGATGGTGTTGAGAGTGACGACTTCCTCACCGGTTTAACCGCTCAATTCGGAGCGTCTTTGCCTTCTGATCCTGACCAATCCGTTAGATCTCCTGTTGCCTTTGTACATCCGTTGGACTCGTGTTCCAATCTCTCTTCTAGGTTAGATGGACGTATTGCCTTGTCGATCCGTGGGAGCTGTGCTTTCACAGAGAAGGCGAAACATGCTGAGGCAGCTGGTGCTTCTGCTCTGCTTGTTATTAATGACAAAGAAGATCTTGATGAGATGGGATGTATGGAAAAGGACACATCTTTGAATGTCAGCATACCTGTCTTAATGATCTCTAAGTCAAGCGGGGATGCTCTCAACAGGTCTATGGTAGATAACAAGAGTGTTGAGCTTCTGTTGTATGCACCAACTCGTCCTGCTGTGGACCTCACAGCAGGATTGTTGTTACTCATGGCTGTTGGAACTGTTGTCGTTGCATCTCTGTGGTCAGACCTTACAGATCCTGACCAAGCTAATGAATCTTACAGCATATTAGCAAAGGAATTTAACAGTGCTGGAACCAGAAAAGATGACCCAGAGAAGGAGATCCTTGATATAAGTGTCACTGGTGCTGTATTTTTTATAGTAACAGCGTCCATTTTTCTGCTACTTCTTTTCTACTTTATGTCATCATGGTTTGTATGGGTGCTCACCATATTCTTCTGCATCGGTGGCATGCAGGGTATGCATAACATCATTACGGCAGTTTTGCTGAGAAAATGGAGACATCTTGGTCGGAGATCTGTGAACCTCCGTTTGCTTGGGACAATGTCATGGATGTCACTTTTGGTGAATATCTTTTGTCTAGCGTTTGCTGTCTTCTGGTTTGTGAAACGGCACACATCTTATGCTTGGGCTGGGCAAGACATCTTGGGCATCTGTCTGATGATCACAGCCTTGCAAGTTGTTCGATTACCTAACATCAAGGTTGCTACTGTTCTTCTTTGCTGTGCGTTTGTCTATGACATCTTCTGGGTCTTCATATCACCATTGATATTTCACGAGAGTGTTATGATTGTGGTTGCCCAAGGAGACAGCAGCAGTGGGGAGTCCATTCCTATGTTACTGAGGATTCCTCGGTTTTTCGATCCTTGGGGTGGCTATGACATGATTGGTTTTGGGGACATCCTCTTCCCCGGTTTGCTCATTTCCTTTGTTTCCAGATATGACAAGGTCAAAAAGAGAGTAATCTCAAGTGGATACTTCCTTTGGTTGACTATAGGCTATGGAGTTGGTCTGTTACTGACATATCTAGGTCTATATCTAATGGACGGACATGGCCAGCCTGCGCTACTGTACATCGTACCATGCACACTCGGTTTGGCCGTCGTTCTGGGGTTGGTAAGAGGAGAGCTTAAAGAACTATGGAACTACGGTATCGAGGAAACAGAGTCTCACACGCCGGAGGATCCTCTGCCTGTGGCATAGAAACATGATTCAACAAATCTAATGGTGTGCGACCAAACGAACCAGATCAGCTTTCCCCTGATCATCGAGCACAACTTGAAAAGGAAAGGTTCTGTAGTAAGACTCATGTCGACATGTTTGTACAGAGTCCATATAATCTTCTTGAGTTCAGACACACACAGTAACCATTACTCCGTAGTATTTCAAGTTTTTTCAAAGTCCCTTTTGTTAAATACATATATAGTCATCTTTCAGTTCCATAAAAACTTTCAACGTTTGTCATATAAAATGATTAAGGGAACAAAATGAAAATCTGATGAAAGGTTTAGTGCAAAAAAAAAAA	SVGCVMSSSDPPRHRFSAVVLTLLLLGFSVAVADDASWTEDTTSSSLETPGCTNKFQMVKILNWVDGVESDDFLTGLTAQFGASLPSDPDQSVRSPVAFVHPLDSCSNLSSRLDGRIALSIRGSCAFTEKAKHAEAAGASALLVINDKEDLDEMGCMEKDTSLNVSIPVLMISKSSGDALNRSMVDNKSVELLLYAPTRPAVDLTAGLLLLMAVGTVVVASLWSDLTDPDQANESYSILAKEFNSAGTRKDDPEKEILDISVTGAVFFIVTASIFLLLLFYFMSSWFVWVLTIFFCIGGMQGMHNIITAVLLRKWRHLGRRSVNLRLLGTMSWMSLLVNIFCLAFAVFWFVKRHTSYAWAGQDILGICLMITALQVVRLPNIKVATVLLCCAFVYDIFWVFISPLIFHESVMIVVAQGDSSSGESIPMLLRIPRFFDPWGGYDMIGFGDILFPGLLISFVSRYDKVKKRVISSGYFLWLTIGYGVGLLLTYLGLYLMDGHGQPALLYIVPCTLGLAVVLGLVRGELKELWNYGIEETESHTPEDPLPVA*	SIGNAL PEPTIDE PEPTIDASE-LIKE 3	7.71161	AT2G43070.4	SIGNAL PEPTIDE PEPTIDASE-LIKE 3	0
	novel	TRINITY_DN441000_c1_g2_i1	2078	Rsnew030727	TGCAGGGTGTTTCATTTTCTGCTTTTCAGCCTAGGCCTAAAAGGTGCGCCACACATTTTTTTATTGCCCGGAACATTCAGCTACATCAGCACTTTGTCAAATCAAACCATCTTCCTCAGCCAAACAAAGATTCTGTATATCTAAAAGGTGGTGATTTGAGGCTAACTGCTGGAAACCCATCCTTGGTAGGAAGCCCTCCTATTCTCAGTTTAAACTCACAGGAGGCACAAGATAGATTCGTGGTTAAAGCCTCTGAAAGTGGCCATTCTGCTTCAACCAGACATAAAAAAACTCAACCTCCCTCTGCATCTAGCAGTATAGTGCCAGCTCAAGCTTTCATCTTCCCAACAAACCACCATCTGCAACCGATCATTTTACCTTCGAAGTCATCTCGTCCAACAAATAATAATCCAAGTGTGGCTGTTGGTACAGCTTCTGTTAATTTTAACCATCCAAGTTCATCAGCCTGCGAAGCTTCTTCTCCATACTTTACAGTTCTTCCAAACAATGCATATTCCTTTCAACTGTCTTCAACCATCAGAGGTGAGACTCCAAGCCAAGCGTTGCCTTTCTTCAATGGGTCCTTTTATTCGCCGCAGATGTTCCAACCTTCCCAGCTTCTGCAGAATCAGACTCAAGGCCAGAGAGAGACAAAGGCAGCAAGCTGTTCCTCATCATCCCATAGGCAACTGCAGCCGCAAGTTAGTGTGAATAGCGTTTCAAGCCAAGCTAATGTTCAGAAGCACCGTCAACAGTCTCAAAAGTCTGAGTCCAAGTCTGCTGCTGGAGATAACTCAGATTCAAGGGGTAGCCACACTCATAAAGGAGGGCCATATGGCCAGATCATGACTGCTCCTATGCAGCCACCAAACTTTTCCATGTCATTTGCCTCTTTCGCGGGTGGTTCTGCCCCTGCAAATCTGAATTTCTCTACCAATGGCTACCAGTACGTATCTGCAGCTCCCTTTGTTCACCAGAAAAACCTTCAGGCAAGTGACTCAAAGACGCGAGGTCGAAGCTGTTCAAGTCATGCCGAGGACCCGAAAAAGACTCTTACCGAGAGGACTCCAGCTATGAATGGACAGACGCTGGTTTTTGACAATCCATCGAGAACCCTCAACTTTGTTTCTGGTACTTGGCCTCCTCCTGCAGCAACAACGATGAGTGGAGATCCTTCAGTGTTTACCCATCATCTTACGCAGAGGCAGCAGCAATCTGGTCGGAGTAAAATGATGACTCAATCTCAGGCTCACTCAGTTACCAACACTTCATCCCAGCGGAAAAATCCTGTAGCCTCATCTCTCACGTCGTGCAATTCCTTAAACCTCAAGCAGTTCAAGTCTCAGCAGCAGATAAGAACACACGGACAGACTCAGATTTCTTTTGAAGCACCATCGAAGTCGCAACAGGGAAGATCTGGTGGTGGTGGCTCTTTCTCTGCAGTCACAGGGTCTGCTCCACATGAAAAATCAGGAAACCCTAAGGTCAACAACACCAAAGCCTTGCCGTTATCACCTGTTCTTTCTTCAGCTGCACACGCACAGGACCAGGCAGAGAATCCAGCTTCTGGATCGACGCAAAAAAATTCTCCAGTTTGTGGGAGGAACGTGCCACCGATCATAACTTCTTGCCCTGGTCACCTTTCCGAGCTAAAGTACTAGTTTCATCGAAGCTGGACGTATGAAGTGGCCATTTTTGCAGTGTCTAGCTTCTGAATTAAGCTAATGGTAGGTGTTTGTTCGCAATATTATAATTATTGAATAATAATTGGAATTATTAAAGCTTAACTTTAAATTTATAAACAAAAATTTCATATTTATTTTTTAAAAGAGCAGTGAGATTTAAGATAATTCAACAATATAAATTTACGTCATTATAAGTTCTTTTACATGAAATTAATATTATAACTGGTTCAAGTAATTGATTGTATAATTAATTTTTATTTTATTTTAATTCGAGAAAGTGTAAATTATCTAATTTTCATATAAAAAAGAAGAAAGTAGTTTTTTATTTGTAACTAGAAAATGAGGATCATAGGTTGAATCGGATTTGCTTATTTGTTTTACTTATATTTTTTA	QGVSFSAFQPRPKRCATHFFIARNIQLHQHFVKSNHLPQPNKDSVYLKGGDLRLTAGNPSLVGSPPILSLNSQEAQDRFVVKASESGHSASTRHKKTQPPSASSSIVPAQAFIFPTNHHLQPIILPSKSSRPTNNNPSVAVGTASVNFNHPSSSACEASSPYFTVLPNNAYSFQLSSTIRGETPSQALPFFNGSFYSPQMFQPSQLLQNQTQGQRETKAASCSSSSHRQLQPQVSVNSVSSQANVQKHRQQSQKSESKSAAGDNSDSRGSHTHKGGPYGQIMTAPMQPPNFSMSFASFAGGSAPANLNFSTNGYQYVSAAPFVHQKNLQASDSKTRGRSCSSHAEDPKKTLTERTPAMNGQTLVFDNPSRTLNFVSGTWPPPAATTMSGDPSVFTHHLTQRQQQSGRSKMMTQSQAHSVTNTSSQRKNPVASSLTSCNSLNLKQFKSQQQIRTHGQTQISFEAPSKSQQGRSGGGGSFSAVTGSAPHEKSGNPKVNNTKALPLSPVLSSAAHAQDQAENPASGSTQKNSPVCGRNVPPIITSCPGHLSELKY*	Protein TIME FOR COFFEE	7.70205	AT3G63180.1	TIC-like protein	0
	novel	TRINITY_DN431829_c5_g5_i2	1262	Rsnew019157	AGAAGAAGAGTGAAAGGAAGAGTACAAGAGAAGAGTCTTCGTCAGTCGGTGGAGTTTGTTTACTTCATTTACACTTTCCTTCTGCTGCGGATCCGAATCGAAAAAATGAATCGTCATCACGATCCCAATCCTTTCGATGAAGAAGAAGACGAGATCGTCAATCCCTTCTCGAAAGGAGGTGGCGGCGGTGGAAGGCCTGTGGCATCTAGGCCGTTTAACGTTGATGCTACCGTCGATATTCCATTAGATACGGTGAATGACTCTTCAAAGAAACAGAGAGAGCTTTCTGATTGGGAATCTGAGCTTAAGAAGAGAGAAATGGATATTAAAAGAAGAGAAGATGCTGTTGCTAAATCTGGCGTGAAGACAAGCAATAAAAACTGGCCACCCTTTTTCCCTATTATACACCACGACATTGCTAATGAGATACCAGTCCATGCTCAGAAACTCCAATATCTGGCTTTTGCTAGTTGGTTGGGTATAGTTTTGTGTCTCGTATTCAATGTCATTGCAGTGATAGTCTGCTGGATTAAAGGCGGAGGTGTCAAAATCTTTTTTCTTGCCACGATCTATGCGCTGCTTGGATGTCCAATTTCATATCTATTATGGTATAGGCCTCTCTACCGAGCTATGAGGACTGACAGCGCTCTGAAGTTCGGTTGGTTTTTCTTCTTCTACCTGATTCACATTGGCTTCTGCATATTTGCCGCCATTGCTCCTCCGATCTTTTTCCGCGGCTTGTCATTAACGGGTGTGCTGGCAGCAATTGATGTAATCAGAGCCAGTTTACTAGCCGGGATCTTCTACTTTGTCGGCTTCGGTCTGTTCTGCTTGGAGGCGCTTCTCAGTGTGTGGGTTCTCCAGAAAATATACATCTACTTCAGGGGAAACAAGTAAACAATGCATATACACTAGAGCAAAAGGCCATACTTCTCCAACGATACCGCTCTCTTAGAAGGTTTGAGTATAGTACTATACTATCTTGCTACTAATGTAATTACCATTTGTGCACTTGTCTGGGATAATACTCTGTTGTGATGTGTTTGTATTTTGTTTTATTGTGTGGTGCTGTCTTCGTTTAGTAGTTTGCAGTGGCAAAATAAATACTCTATGTTCTGTTATTACGTTGAGGATTGACATTTTGGGGTTCCAAAAGAGTATAGATTTATCTAAATTCAAACAAGGTTTTGTACACCCAACGTTAACAGATGGCCAAACAAAACAACATTTCTTCTATAAGAAAAGGTAAGACTAAAACGGAG	RRRVKGRVQEKSLRQSVEFVYFIYTFLLLRIRIEKMNRHHDPNPFDEEEDEIVNPFSKGGGGGGRPVASRPFNVDATVDIPLDTVNDSSKKQRELSDWESELKKREMDIKRREDAVAKSGVKTSNKNWPPFFPIIHHDIANEIPVHAQKLQYLAFASWLGIVLCLVFNVIAVIVCWIKGGGVKIFFLATIYALLGCPISYLLWYRPLYRAMRTDSALKFGWFFFFYLIHIGFCIFAAIAPPIFFRGLSLTGVLAAIDVIRASLLAGIFYFVGFGLFCLEALLSVWVLQKIYIYFRGNK*	Secretory carrier membrane protein family protein	7.68223	AT1G32050.1	SCAMP family protein	1e-128
	novel	TRINITY_DN434691_c0_g1_i1	1980	Rsnew026890	AAACCCTTCAAAGATTGGTCCGGCTGCCGGACGAAAGGGGTGAAGACCAATCTCTCTTTAGGAAAAGCTTCTTCCCCGTCTCAAAAGATGTCGTCTTTGAAGCGTAAGCACGACGCCGTGGAAGACAATCTTGATTGTGGAGAAAGCGCCGACGGTGTTGATAATAAGACCAACGGTTTCTTCGATGTATATGGACCGGAAGCGAAACCAGAACTCGTTTTCAACACTCCGGACATAACATTGAACTTACAAGATGTTCAGGGACTTGTCACATGGGTTATTGGAGAAGGCTATATGCCCTCGTGGGTATTCATCAAGAATAAGCCTCTAATTCCAAAGGTTGTCTTGCTCTACCTCCCTGGATTGGATGCTGCTCTGTACTTATCACAGTCTAAAGCACTTGCTAGGTTGAAATCTTGTTGTGGCAATCCTGTACCGCTTTTAGCTTTGAGTTGTGCAGTTGATGAGATGAAGACAGTAGATACCATCCTTACTTGCAGGGGTAAGAAGAAGAAAAGTGCTACTAGTCCAATGGAACCACCTCTATCTAAGCCAGAAGCATGTAATCTGACCGGGAAGACCTTCATTGAGCTCACAAAAGATATACCGTTCCCTGTTGCATACTACACTCTAAGTCGAAAGGAAATGGAACAAAATGGATACAAGTTTGAGACGGAGTTTGTTTCTACACTTCCTGCACCGTCAGGATCATGTCCCCGTGAAATTTTGGCTCTTGATTGCGAGATGTGTATTACAAAGGATGGTTTTGAATTGACAAGAGTGACACTGGTTGATATAGAAGGACAGGTTCTTCTAGATAAACTAGTCAAGCCAACAAATCTTATTACTGATTACAATACAAGGTATAGCGGAATAACAGCTGAGATGATGGAGGGGGTAACAACAACCCTTAGATATATTCAGGAAGAGTTCTTGAAGCTGGTTTTCAAAGAGACAGTACTAGTAGGACACTCTTTGGAGAATGACTTGGTTTCTCTGAAGATCTCTCATAACCTAGTGATTGACACTGCAGTGCTCTACAAGCATCCACGTGGTGGTTCTTACAAAACCAAACTTCGGATTCTAGCCAAAAAGTTTCTCGCTAGAGAGATACAAATGTCTGAATCTGGACATGACAGCGTCGAGGATGCAAAGGCAGCCATGGATTTGGCACTAATGAAGATAAAATACGGACCTGAGTTCGGTTCACCACCTGAGATGATAAGAAAGAGACTCCTCAACGTTTTGAATGAGAGCGAGAAAGCCACTTCTATCGTGGACAGCATCAACATCGTGAAGCGGTATGCTTCTGAGTCATCAAATGCAATTCCAGTATGTGATGATGATGAAGCACTTTCAAAGGCCATGAAAGAGGTAAAGAACAGGCGGTCGCAGTTTGTTTGGACACAGTTCTCAGAACTGAACACACATTTCCAGAGGAGAGCGGATGATCCAGAGAAACTAAACTCAAGACTAGCAAAGATGATCTCATTACAGACATGTAGTAGCGATGCTTCAGCCGGTCCTGAGAAACGTCCCAAAAGCAAAGTCTCAGCTGAAACTAAGGTGATCTTGAAGAAAATGGATGAAAGAGTCCATGCCCTTCACGCTGCATTACCTACCAATGCAATGTTTATAGTTTGCACTGGACATGGAGACACGTCCATTGTACACAGGGTGAGGAAAATGCTAAGAGATGAGAAGAGTGAGATTGGGTTTAGCCGTGAGAAAGTTGTGAAGGTTCTTGAAGAGCTTCAAGCACAAGCTGAAGTAGCTCTCTGTTTTGTAGGTATCAAGCAATAAAAGCGAATTTTACACGGACTCTTAAGTTTCTTGCACTGTATACTTTATGAGCAACCAGTATACATACATACTTGTTAGCTTCGGTTCGGTATAATTTTTTGATAGTATTGGTTTATTATATAACTTTGTATGCTTTCATATTTATCGATATCAAAGATATTTTCATAAAAAAAAAAA	KPFKDWSGCRTKGVKTNLSLGKASSPSQKMSSLKRKHDAVEDNLDCGESADGVDNKTNGFFDVYGPEAKPELVFNTPDITLNLQDVQGLVTWVIGEGYMPSWVFIKNKPLIPKVVLLYLPGLDAALYLSQSKALARLKSCCGNPVPLLALSCAVDEMKTVDTILTCRGKKKKSATSPMEPPLSKPEACNLTGKTFIELTKDIPFPVAYYTLSRKEMEQNGYKFETEFVSTLPAPSGSCPREILALDCEMCITKDGFELTRVTLVDIEGQVLLDKLVKPTNLITDYNTRYSGITAEMMEGVTTTLRYIQEEFLKLVFKETVLVGHSLENDLVSLKISHNLVIDTAVLYKHPRGGSYKTKLRILAKKFLAREIQMSESGHDSVEDAKAAMDLALMKIKYGPEFGSPPEMIRKRLLNVLNESEKATSIVDSINIVKRYASESSNAIPVCDDDEALSKAMKEVKNRRSQFVWTQFSELNTHFQRRADDPEKLNSRLAKMISLQTCSSDASAGPEKRPKSKVSAETKVILKKMDERVHALHAALPTNAMFIVCTGHGDTSIVHRVRKMLRDEKSEIGFSREKVVKVLEELQAQAEVALCFVGIKQ*	RNA exonuclease	7.68138	AT5G25800.2	Polynucleotidyl transferase%2C ribonuclease H-like superfamily protein	0
	novel	TRINITY_DN423077_c0_g1_i1	1748	Rsnew014663	AAAAAAAGCAAACATCGGCTGAGCTCCCACAGGGAAACAAAGCGACCGAAGAAGTCATCATCATGCTCTGCCTCTCCAAGCGCTCTCTCTCTTCTCTTCTCCTCCGATCCGGTTCCGTCGATGTTACTGCGGCTGTCTCATGTTCCTCACTCTTCTCTTCCCTGGACGGAGTAGGACTCAGGAAGCTGCATTCTCCTCCTGCAGGAAACAACACTATCTTATTGAGAAATGGTCATCTTTCTTGTTCAAAAGAAGGAGTCTTGTTTCCCACTTTTCGACGCTTCAGCGATGCTAGTGGTGAGACTCCTCCACCTCGCGTGGACCGGGACTTTTTGGCTAAGCTATGGGTTTCAGATATGAAAAAGCTAAAGGAGAGGGAGAAGCGATTTGGGAAAAAAAAAGCTTCTACTAAGCATAGAGTAGACTATCCCGAGGAGGATGCAGCTTATGAGCAATCTTCTTCCCGTTACGAGCCTACCCGGCAGCAACCACCTGTTAGCCAGTCTATGTCTGGTCCTCTCAAGCCTAAAACTTCAGATGAGGCCAAAATTGCGACGCTGCTTGCTCGGTCTAATTTGTTGATTACAAGGGACATTGAATGGGCAAATCTGGTTCTTGGTTTCGAACAGGAAAATCGCTATGCTGTAGTTGATGTTTGCTATCCTGAGGCGCCTGTGGGGTCTATCCGGGAGCAAAGTCATGTAATTATGCGGCAGCTGCTTCGTACCCGGCGACCATTTGTTGCTTCCATAACTGATGCTTTGGGTAACGAGCTTTTCCGGGTTCGTAGACCTTTCTGGTGGGTCACAAGTTCAATATATGCTGAGATTGATGGAGAGGAAATTGGTGTGGTTCACCGACGATGGCATCTATGGAGAAGAATTTATGATTTATACCTCGGTAACGAGCAGTTTGCAGTGGTGGAGAATCCTGGGTTTTGGAACTGGACATTCACGGTGAAGGATGCTGATGGAGAAGTGTTGGCCCAAATAGATCGTGACTGGAGGGGTTTCGGCTTTGAGATATTAACAGATGCTGGGCAGTATGCAATAAGATTTGGAAAATCTGATGCTGCATTCCAAAGTGGCCCTGCTAAAATGATAGAAGAGCTACTTGTGAAACGGCCATTGACCTTGTCGGAAAGAGCTGTTGTTGTTGCTCTTGCTATTTCTCTAGATAATGATTACTTTTCAAGACATGGTGGCTGGGGTATCCCGTTCATGGCTGTGGGCGAGTAGGTTAGGTTTCAGCTTTGTCTTTTGGCACTTGAGAGCCCTTGTGTTGTGTTTCTCTATTATCTCTCGTTTCAACTCTCTTATGAATATGATATAACTTCGGTTTATTTGTATAATGATGATGATCGTTTTGGAAGATGCCCCAATGGTCAAAAGAGTATTTGCATGAAACAAAGAAGGTGAACCAACCCATCACCAGAAGGTGAACTTCAGCTTCTTTCTCACACTCCTCCAACTAAGCCATATATTTTTGTTGTTTATCATTTCTTCCTATGTGAATATAAACTTTTATATATTGGCTTGGAGTCATAATTATATTTGAGAATGTTTTTTTTTGGGGTCAAATATTTGAAATGTTTTCTGCCGGCATTATGTCATATTTTTCTGAAATGGAATAGGTAAAATTTAAAAGGATCGGTTCTTAAAATGATAAACAAGAAAAAAACACGTTTTTGTAGTGGACGTATTTGCCCAAAAGGAGTCGTAAAGAAAAAGAAAGACTTAGCAACCACC	KKQTSAELPQGNKATEEVIIMLCLSKRSLSSLLLRSGSVDVTAAVSCSSLFSSLDGVGLRKLHSPPAGNNTILLRNGHLSCSKEGVLFPTFRRFSDASGETPPPRVDRDFLAKLWVSDMKKLKEREKRFGKKKASTKHRVDYPEEDAAYEQSSSRYEPTRQQPPVSQSMSGPLKPKTSDEAKIATLLARSNLLITRDIEWANLVLGFEQENRYAVVDVCYPEAPVGSIREQSHVIMRQLLRTRRPFVASITDALGNELFRVRRPFWWVTSSIYAEIDGEEIGVVHRRWHLWRRIYDLYLGNEQFAVVENPGFWNWTFTVKDADGEVLAQIDRDWRGFGFEILTDAGQYAIRFGKSDAAFQSGPAKMIEELLVKRPLTLSERAVVVALAISLDNDYFSRHGGWGIPFMAVGE*	Altered inheritance rate of mitochondria protein 25	7.66427	AT2G04940.1	scramblase-like protein	1e-159
	novel	TRINITY_DN435626_c2_g2_i10	1820	Rsnew024005	ATATAAAGGAGAAGAAATCTGTGAATAGGCGAAGAAGAAAAGCAAAAAGCAAAAAGCGATAAACTTTAGAAAACCTAATGGGTCGCAAGGGTGCTGCTGCGAAGAAGGATAAGAATCTGAAGGCGGAGGAATCTGAGAAGCGAGGAGGAACGACGGTAGAAAATCATCATGGCGACAAGGATAAGACGAAGACGAAGACGAAGAAGGAAACTAAAAAGCCAGAAAACCTAATGGATCGCGATCGCGAGGGGGGTGCGGCGAAGGAGGATAAGAATGTGAAAGCGGCGGAGAAAATTGAAAAGCTGATAGTCTTCTCTCTGGCGGAAGTTGCGGCAAAGATGGATCTTTCAGATCTTAAGGAGTTCCTCGACTATGGTCGGAGGTTGCCGGACATGGATGTATTGAGATTTTACTTTTACTTTGAGAAAGCCTTTGCCCAAGTATCGTTCCCATGGGTGAAGTTGTTCAAGGAGACTCCTTTGTCCGAACGCATCGATTTTCCCTTGTCTCAAATTCCTACGCCTCTCTACCAATTATCAGTCGATTGGATCAAACAAGCTCCAATTGAGCTTCTCTCGCATATTGTGTTGTTTTTGTGTGATCGTATTCTAGATCATTTGGCTCAAGGTGGTGACAATGTTCGAGCATCTTATCGCCCCAGATCTCAGGCGGGACATTTTGTTGTATTGGCTATGGTATTGCGCTGTAGACCTGATTCTTTGATTGCGGTTTTGCCTTCTCTGAGGGATAAAGACACGTATCAAGGACCCGACAAGCTTCCCCTTATTGTTTGGATGATGGCTCAGGCCTCCGTAGGTGATTTATCTGCTGGTTTGTATTCATGGATGTGTAACTTGCTACCGCTAGTCAGTAATGACAAGTGCTGCCCTCAGTCATCGGATCTCGTCCTTCAATTAGCTGAGTTCATTTTGTCTCGTCCGGACGCTCTCACTATACTCGTAAAAGGAGGTGGTGTTATGGAAGGACAGCGTCTGGTTCCACTTCCTTCACTTAAGATCTTGCTGCGCCTCACATTCCCTGCTCCATCTGCACGAGTTGAGGAGATTACAAAGAGGTTTGAGGCAATTTATCCCTCTTTGAAGGAAGTGGCTCTTTCACCAGAGAGGGCAGGAGGAGGAAGATTTGCCATGAAAAATTTATTCGCGTTTGCCTTGACCTTAACTGGAGAAAAAGGGAATCCTTCTGTTTTAACCAAGGAAGCTACATCAATCGCTATCAGATCTCTGACCGAAAACATCGACTGCTTTGAGCACTGGGACAGGCTTTATATGTATTATCCAGAAGCTAGTGTTGCGCTTCTTAAGAAGCTTCTGCTTCTTAAGAAGCTTGTAGACGCATCACCAAGTGACACTCTCACTGTCAATAAAATTATTGAGAGCTTCAGGCGTAAGGTTATGCATCTCTCTTTACACTTGTTGTTGTAAACTACAGCTTAACTAATTTTCACCCCCTATGCTGTATTTTCCATCTCTGACCTCACCTGCCCATGTTATGTCTTTAGAACAAAAGAGCCATCGCTAAAGGAGGAGCCAATTGTTCTCTTTACAAAGAAGCTGACAAGTACTGCACACTCATCTCCAAGTACTGCACACTCATCTCTTGGAGACTCTTTGGGAGACCCACGCTCGTAACAGCTGGAGTAGTTACTGCTGCATCAGCAGCTGCATCATTTGCTGCAGTAGCAGCTGCTATCTATTCCCTGTAGCATAATTTAGTGTTTCGTTTTTATTACTATCTGGCGAATGCTGGTCCGCCTTATCGAAGTTGTGCCTTTGTTTATCTGTTATATATATATATAT	TLENLMGRKGAAAKKDKNLKAEESEKRGGTTVENHHGDKDKTKTKTKKETKKPENLMDRDREGGAAKEDKNVKAAEKIEKLIVFSLAEVAAKMDLSDLKEFLDYGRRLPDMDVLRFYFYFEKAFAQVSFPWVKLFKETPLSERIDFPLSQIPTPLYQLSVDWIKQAPIELLSHIVLFLCDRILDHLAQGGDNVRASYRPRSQAGHFVVLAMVLRCRPDSLIAVLPSLRDKDTYQGPDKLPLIVWMMAQASVGDLSAGLYSWMCNLLPLVSNDKCCPQSSDLVLQLAEFILSRPDALTILVKGGGVMEGQRLVPLPSLKILLRLTFPAPSARVEEITKRFEAIYPSLKEVALSPERAGGGRFAMKNLFAFALTLTGEKGNPSVLTKEATSIAIRSLTENIDCFEHWDRLYMYYPEASVALLKKLLLLKKLVDASPSDTLTVNKIIESFRRKVMHLSLHLLL*	Protein of unknown function DUF2359, transmembrane	7.66339	AT1G70770.1	transmembrane protein (Protein of unknown function DUF2359%2C transmembrane)	2e-91
	novel	TRINITY_DN442612_c4_g2_i4	2039	Rsnew025712	CAATGAAATACCCTAGGCTAGCTCCTTGTTAAATTGAATTAATCTCGTGTTTTTACTTGTTTACTATTGTCACTTTTAAAACCAAAATCGTATCTTCTTCTTAGCTTGATTCCGGAACTCATAGAACTAGAGTGTAGACTGGTCCTCTGGATTTGAATCTCAAGTACTACAATTGCAACTGTTAACTTGGCAGTAGCAAGGATTCATTTTTAGTGTATCAAGTTTTGGCGCCGTTGCGACGGTTTCATATCTAGTCTAAGATATCTAACTCGTGTTTATTTCTTTGTTTCAGCTGATGATCCAGGTGCATGACCAGTAGACATACTCGGAGCAACGCACAAGGACCATTGCATCAGCTTATCAACGAAGAACAAGCGAGATTGGAACGACAGAACCGTCAACAGCCGAGATCTACGAACACCAACATGGGTGATCACCAGGATGATCTCACTGCTGCGTTTACACTCATGCAACAGCAGATGCAGCAGATGCAGCAAACGATCCAAGCGCAGCAAGCTGCTGCCGAGCAAGCTGCTCTGAATGCTGCGAACCAGCAGAACCAACAGGAGGAAGTTGTCCAGATCGGCCAGAGAAACTTACTGCGCAATCTGCCTGCTATGCGATCTGCCATAACCCCTCCACCGTGCACTAGGCAGGACTTCGAGATCAAGCCAGCCTTGATAAGTCTAGTGCAAAGGAAGATCTTCAATGGGCTTCCTGCTGAGATACCGATGGACCACATCGAGCACTTTGAGAAGATGTGTGGTTTCACTAAAGCGAATGGAGTACCACCCGATTACATCAAGTGTACTCTGTTCCCTTTCTCTCTTGATGGGAAAGCTGCTCGCTGGCTTGATTCACTACCCACGGGATCACTGACCACCTGGGAACAAGTCCGAGAGGCCTTCTTAAGCCACTTCTACACGAAATCGAAGACGGCAGCTCTGAGACAGAAAATCGTGACCTTCAAACAGCTGGTGGACGAGCCGTTCTGCGATGCTTGGGAGCGATTCAACGTCTACCGCAGAGAGTGCCCGCATCACGGTTTCGAGGAAGACTATCTGCTGGGAGTGTTCTACGATGGAGTAGGCTGGGAGTACAGGAACGCTTTGAACTCAGCCAGTAAGGGAGATTTCATGACTCAGTCCACTCAAGGTGCCTTCGAGTTGATTAAGAACATGGCCTCAACCTCAGCTGATAATAGCCGCGAGACTGATCGCACTCAGAAGGTGAAGAGCATCGACAACAGCAAGATTGATGAGCTCTCTGCCAAGGTCGATCAGCTGATTAAGAGCAATCCGAACCAGGTCTTCATCATGGAAGAATCCCCTCAGGATAAAGCTACCGCGGAAGGCACATCAGAGGCAGATCAGTCAGCTGAGGATCAGCATGAAGTGAGCTATGTGAATGGGCAAGGATGGCAGTTCAAGAACTATCACCCGAACCCTAACGTGAGGAACAATCCCCACCTGTTCAATGCCCCTAAACCAGACGATAAAGCTCAAGGGAACCAGGGTCAGAACAGTGGATACCAAAGGCCTTATGGAAATCAGGGAAGAACCTTTGTCCTTAACCCAGCTCAGAATGCTCAGTTCCACAGCCAGAAACAACCGGTTAATCAGCAAGCTCCACAACCGACTCAGACTGCTCCGCATGATGACATGAAGAGCCTCGCCAATATGATGAGCCAGCTGCTCCAAGGACAGCAGATCCAAGGGAAAGCACTGAACCAGGTCACAAACGACATCAACACCAGGATGAATCATATGTTCAATGACCTGACTGTGAAGTATGACAATGTCTCAAGCCATATGAGACAGATGGATATTCAGATTGCTCAGACTGCTGAGAACGTGAAGAGACAGCAAGGAACTCTCCCTGGAAAAACAGACAAAAACCCCAAGGAGTGCAATGCGGTAGGTCTAAGGAGTGGAAAGCAACTGCCTGATCTAGATCCCAAGAGATTCACATCGGCTGAGAAAGGGAAGCAGAAGGAGTCGGATCAGCCTTCTAAGGCTGTACCCACAGATGAGGAAGAC	SLILMFHAIHIPLSPLELVIVRVRVHPVIGVQEIGRFWVIFSLPVLTLVTSVLPRISILSSGKDKVWSLISLEVALFLRNILLSWLRSLSSRMIVHLAEGIHHALQELSLLDLPFCQVLDCVVDVGPHIMHEIVQSHLIVID*	Retrotransposon gag protein	7.66251
	novel	TRINITY_DN411392_c0_g1_i1	1978	Rsnew022242	TCTCTCGAGTGTCTAAGTACAATCTGCATTGGGGTTATCATAAAAGTGGTTAAAACACGTTTTTAAACCAAAAAGTCAAAGAAAACATTGGTTTGTGGTATAATCTGCCTCTCCGTCATTAAAATTCATCTGTTTGTTCATCTTTTGTTTCAAGCATTTAAGGAGATTGTGGGTGGGAGCTAGATTTAAGTGAGATCTGAGTGAAAATTTGCCCTATTTAAAGATGTCTATTGCCATGGATAGAGCGATGATGGCGCTCAACCTAGAAGAAGAAGACGTGCCTTTCAAGATGCCAACACTACCTGGGTTTAGCTCGGCTGAAGATAACAAACTGAGTCTGATAGGTCGAGTTCTAAACCCAGAGTGTCAAAAGATGTCAAACTTGATATACAGGATGCCAAGGAAGTGGGGAAAAGAAGGAAGAGTCCGTGGGGTTGCTCTGTCTGCAGAACGTTTCCAATTCTTCTTTCAAAAGGAGCATGACCTCTTAGATGTTCTTGAGAAAGGGGTCCAAACCTGCAACGAGTGGGTTATTGTGCTGGAACGCTGGGTGGAGAACCCTCCAGAAGATTACCTGCAACATGTGCCTATTTGGGTCCAAATCAGTAAAATCCCGGTGAACCACTACACTGAGAAAGCTCTTACGGCATTGGGGGATATCGTGGGCGAAACCATGGTTGTTGCTTACGACCCATCCAAGCCCATTACTCAGCCGTTTGTCAGGGTTAAGGTTAAGTTCAACGTCGCGAAGGCTTTGCGACCCTCGAAGGTGATTGATCTGGGGGAAGGAAAAACAGCTGTGGTTCACTTTCACTATGAAAATATCCAGAAGCGCTGTTTTACTTGCTTCCGTCTTAACCATGAGAAGTCAATTTGCCCTCTGACGGTGAATCGACGCCGAGAGGAAGCCAGAGTCAGAAGAATGAAAATCCAAGAGGAGTTAGCTCTAAAGCAGCCTATTATCCAGCCTCAGGACCCACTGTATGGAGTTCTCTCCGATGACCAGGTGGGGATAAACCCTGATACAGGCCGTCCTCGAATTGCTGAAGAAGTCCTACAGGAGATGAGAAGGTACCTTCTTGCCAACACAGGGGAGGATCAGGCTATCAAGATTGACAGAGTCATAAACTCAGTCAAAGAAGCTGAGTCTGATCCGATGGTGCAAAGAGCTTGCCTTAGGTTGGAGGCTCCTCCTGAGTTTACCAAAGATCTTAACAGAGAAAAAGGCCTAGTTTTTGATTATGGAAAGCAGCTGGCGATCCAGGAGAACAAGGCTCAGGCCCCTAAACCAGACAAGCTGATGGCAGCCTCTTTCAAGGCTTTCGAAACTCGGAGTCTTCCTGGGAAGGGAGATCTGTACAGCTCAGATGGAAATTCAAGCAGCTTCAACTCATCTCGCTCTGTTTATCCAACGGTTTTCAAGTCAGAGGCTTGGGAGTCTGGCTCATCCGGGACTAACAGAATGCGAATCACTCAACGTAAGAGGCCTTCGAAGGCGAAAAGAAAGCAAAGAAAAGGAGGAGCCGCAAAGGAGGAGCTATGTGAAAGATTTGCACAAAGAGAGGGGAAGCAAGCTGCGGGTGCAAAAAAGAGGAAGCTTGAAGAGAAAGAGGAGTCAGGAAGATCAACACCAAAGGCGTGCTGCCTTAAGGTGATCCCACATGAGGGATTGCCAAACGCCCAATGAGCATTCTGAGCTGGAATTGTCAAGGCTTGGGGCGGCCTCAAGGCTTGACAATTCAACGTCTACGGGAAATGCGTCAATACCATTTTCCGGACTTGCTTTTTTTATCAGAAACAAAAAATTGTCGGAATGTTTTAGTTGATCTTAAAGTTTGGTTGGGTTATGATCATGTTTTTACTATCAACCCTGTGGGTTATAGTGGCGGGTTGGCCCTTTTTTTGGAAGAAAAATATAAGGGTGGAAGTGTTATCAGCTTGTAAGAATATTATAGATTGTTCGATTCAACTCGGAAAA	DLSENLPYLKMSIAMDRAMMALNLEEEDVPFKMPTLPGFSSAEDNKLSLIGRVLNPECQKMSNLIYRMPRKWGKEGRVRGVALSAERFQFFFQKEHDLLDVLEKGVQTCNEWVIVLERWVENPPEDYLQHVPIWVQISKIPVNHYTEKALTALGDIVGETMVVAYDPSKPITQPFVRVKVKFNVAKALRPSKVIDLGEGKTAVVHFHYENIQKRCFTCFRLNHEKSICPLTVNRRREEARVRRMKIQEELALKQPIIQPQDPLYGVLSDDQVGINPDTGRPRIAEEVLQEMRRYLLANTGEDQAIKIDRVINSVKEAESDPMVQRACLRLEAPPEFTKDLNREKGLVFDYGKQLAIQENKAQAPKPDKLMAASFKAFETRSLPGKGDLYSSDGNSSSFNSSRSVYPTVFKSEAWESGSSGTNRMRITQRKRPSKAKRKQRKGGAAKEELCERFAQREGKQAAGAKKRKLEEKEESGRSTPKACCLKVIPHEGLPNAQ*	Nucleic acid binding / zinc ion binding protein	7.65991	AT2G17905.1	Ta11-like non-LTR retrotransposon	6e-43
	novel	TRINITY_DN440519_c2_g4_i1	2094	Rsnew028312	CACGAATTAGTGACTTGAAACAAATGAAAACATATATACAATGATGTGAAAAACACCATATATCATTCTCTTTTGATTTGCAGGTTTGAGCTTTTGATTGTTCCTTTCTGCAGTGAAGTCGAGTTGAAGACAGAAACAGATCTTATTGAGGTGATTCTTTTCGACTATTTCTATGTTCATGTGTTCGAATTGTTTGGTGACTGATTGTTGATTGACAATGTGTGTGTTTGGTGTTTGACATAATCTTATGTTGTGTGGTGTTTGTTTTGATTTTTTTGGTTATCGGTTAGAAACTTTAGAACATAGAAATGGTCGAAAAGACATGGGTTCATCTAAACAGGTAAGGAAAAACATTATAGATTATAATTACTGATTTTTCTGTGAGTAAAATAGTTTACACTACCCTCTCATGTGTCTAAATTGAAGAGCTGATCCTGATTATGAGAGAGGTGCGTGGGAGTTTGTAAGGCGCGTTGGTTCAGATTTAGTAGAGAGTGAGATGATCATTTGCCCGTGCATAGACTGTCGCAATGTAGATCGTCACTCAGCCGGTGTTGTTGTTGATCATCTAGTAACTAGGGGAATGGATTTGAGTTACAAGATGCGGGAGGATTGGTATCATCATGGAGAAGTAATATCAGGTCCTCACTGTGGAAGCAATGCAAGCGAGAGGAAGAAAGAGATTTTAGGGCTATACCAAGCTGCTGAGTTTCTCGATGAAGATTTTCTTAGGCAGTGTGATCAAAGTGAGGTTGCTGAAGGTGAAGATGAGGAAGAAGATCAGTTTCTTGCTAAGCTAGCAGATGCAGAAACACCTCTGTATCCAAATTGTGGTAACCACAGCAAGCTGTCGGCGATAGTTTCACTCTTTCGGATAAAGACACGGAGTGGTTGGTCTGATAGAAGCTTCGATCTTTTGCTTGAGACTTTGCCATAGATGCTACCCGAGGAGAATGTCTTGCACACATCCTTGTACGAAGTGAAAAGGTTCCTGAGATCTTTTGATATGGGATATGAGAAGATACACGCTTGTGTGAACGACTGTTGTCTGTTCAGAAAGGAGTTTGAGAAGCTTGACAACTGTCCGAAATGCAATGCTTCAAGATGGAAGATTAACATGCGCACAGGTGATGTGAAGAAAGGAATTCCACAGAAAGTTCTCAGGTATTTTTCGATAATTCCACGTCTGAAGAGGATGTTCAGGTCAGAGGAAATGGCGAAGGACTTAAGGTGGCATTTTACTAACAAGAGCAGTGATGGAAAAAGCAGACATCCGGTAGACTCTGTTACTTGGGATCAGATGAATGACAAATACCCATTATTTGCCGCTGAGGAAAGGAATCTTAGGCTTGGACTGTCCACTGATGGGTTCAATCCTTTCAACATGAAGAATGTGAACTACAGTGCTTGGCCGGTTTTGCTAGTGAATTACAACATGTCACCTGAAAAGTGTATGAAGGAGGAGCACATCATGTTGTCATTGCTGATTCCTGGTCCAACCCAACCTGGAAATAATATTGATGTGTACCTAGAACCACTTATAGAGGATCTACAGCATCTATGGGAGGAAGGAGAGGTAACATATGATGCATTCAGTCACACCACTTTCACGTTAAGAGCAATGCTTCTTTGGACAATTCAGGATTTTCCTGCGTATGGAAATCTTGCAGGGTGTAAAGTTAAGGGAAAAATGGGATGTCCTGTGTGTGGGAAACACACAGATAGTATGTGGCTGAGTAACTGCAGGAAGCACATATATATGTCCCATCGAAAAGGTCTACCTCCGAGACATGCTTATCGAGGAAAGAAATCATGGTTTGATGGTAAAGCTGAGCATGGGAATAAGGGTAGGATTCTCAGTGGTCAGAACATAAGCCAAATACTCAGAAATTACAAGAATGATTTCGGAAATGTGAAACTAACTGGAAGGAAGAGGAAGATTGAAGAGTCTGTTGGGTCTGAGTCCAATACAGAAGACGAATCCAGTGAATCAGAGGAAGAGGAAGAAGTAGTGGATGAGGAGGAGCTCTCTAGATGGAAGAAGCGGTCAATCTTTTTCAATCTGCCTTATTGGGAGGATCTCCCGGTTAGGCA	RADPDYERGAWEFVRRVGSDLVESEMIICPCIDCRNVDRHSAGVVVDHLVTRGMDLSYKMREDWYHHGEVISGPHCGSNASERKKEILGLYQAAEFLDEDFLRQCDQSEVAEGEDEEEDQFLAKLADAETPLYPNCGNHSKLSAIVSLFRIKTRSGWSDRSFDLLLETLP*	Transposon protein, putative, CACTA, En/Spm sub-class	7.65537
	novel	TRINITY_DN441356_c4_g1_i2	3007	Rsnew027621	CATTTCTTGATCTTTCACAAATCTAAAAACCTCTCTAGCCTCCAAGAACCAAAAGCACCATATCTCACTCAAATCTCCACCAAATCAATCCATTCTTTTTCCTAAATCAAAGTCTTTCTCCCATTAGTCTACTTTCTTGAATCCTTTCTTCATTTTCCATCATCCATAGCAAGGTACCAATGGCAAAACAAACTCAAGCAGAGATAGAGACTAAGAAGAGGAAGAATGCTGAGAGAGAGACTGCTAGAACAGGGAAAGTGTTGGGTTCACAACCTGGTTCCGAGGAGGAACGTAGGCAGCAAGCTTTAGCCATGCTCAAGAAGAAAACACAAGCCAAGACAGATGGCAAAAGAATTGCTGCTGATGAGAGTGCGGCTGACATTGCTCACAAGCAAGCCCCTCCCAAGAGAGCAAGAGCGCCAAGGGGTCAAGGTGGAGGAGCTCTTGTATTGGAGAAAAGCAACCAAGAAGCTAATCTTACCATTTCAACTCAAGCTCCAATACCACAGCCAAAACCACCTACTAAACGGCCCACTTCTCAGTTAGTTTGTGAGGAGGTGCATCAAGACCAAGTCCGTAAGGATCAGCAGTTGAGAGCAAAGCAGAAGAAAGAGGGCAAAAGACCAGTGGTTGAAGAGAGTGACAGTGAAAAAGCTGAGGATCCCTCTCCAGACAGTGATGAGGATCATGGCCCTCCCAAGAGGAAAAACTTCAATGCTGGCAGAGATAGGAAGAAGAAACCCACAGAAGCTGAGTTGGTGGAGCAAATGAGGAAAGGTATTGCTTGGCCTCCAACAAGATTTGTGGACAGGACCCTCTTACAAGGGTTGTATCTTGATGATGATGTTAAGGAGATGCTAGCGTTCATGAAGATAGGCAGCTTCTATTCAGTGGCTTACCAAACTTATCCCGAGGTCTCTTGTCAGTTCTTATCTACTCTTGAAGCAACATTTCACACGAAGAAGATTGCACAGCAAGGTTGGGGAAGAATCACCTTTAAGATCGCTGGTCAGTCTTACACCATGTCCTTCACAGAGATTGGAGAAGCTCTTGGCCTCCATGATGGGGGGAATCCAGCTCTTCCTCAGCTCACCAATGCGCCAAAAGGCAAAGGAATCGAAGACCTAACTTGGAAATTGATATCAGGGAAGGGAAGAGAGGGTAGGAAAGACAGAAGCACAGCCATCAAGCACCCTACCATTCGCTATCTCCACAGATTCCTTACCCACACCTTGTTCTACAAGAAGGAGGTGAGTAATATCGCCGGAGAGGAATTGAGATTTCTTCATCAAGCTGTCCAACACTATGCCTCCCACCCTCAGTTACCCATTGTCCCTGATGACTTCTACAGTGATTTTGGTATGGTGGGATACTTTGTGACGCGCCTCATGTACTATAAGGATTGGGCTTGGACAAACCGCGATTCAGAACCTCAGATTGGGATCGGTGGCTGGATAACCCCACTACTTGGTTACTTGGGGATTGATTTGGGAACTGATAAATCAGGTCCAGCTTACTTGAATGGGAAGTACCTACAGAAAGTCCAATTCCTAGCAGGGACATTAGATGGAAGGTATGTCTACTCATACAAGAGGCTCAACAAGAAAGCTGAGATTGTTCTTCCCAACTACCCACTCACCACCTTGACAAGTCCGGGTGCAATCAGGTTCGATATTGATGAGGAGCACTTGCTCAAATGCCATGGAGCGCTTGGCCCTGTGACTCAAACGGCAGCAACAGGAGGCAGCGACGAGGTATATACTCAGGGGTACGCAAGCAGGGCCACTGAACACCTTTTTGGCCCTCCTCGCTACAAGTTCGACCAGTTCACAGGTGCTTTACCTCTTGGCCCCCTTCGCGATGCTCATGATCAGATCAGTACCCTCCAGAGGTGGAGCAGAGCTCAGGATAGAACCATTTACAAGCTCACCAACAAATGTAAGGAACTGAGAAGAACTGTGAAGAGACAAGTTAAGGCCTCAGCTATTTTCATGAGAAAGGTGACTGATGTTTTGACTAGAGGGGCTGTAGCTGGATGTAAGGCAGAGGACTTTGACATTGATGCTCTCATCACGCCCCCACCTCAGCCACTCTATGACCCATCCGCACCAGAATCAAGGGAGCAGTCTCTTCGCAGCTTGAGAAATCCATACATCTTCCCTTCAGAATCAGGAAACAAATCTCCTTCTCTCGACACCACTGATGAAGATGACAACTCCGAGGCATCAGCCTCTTCTCACGCCCCATAGAGGTACTCCAACACCTTCCTTTGTATATACCCTTTTCATTTGCATTTTGCTTTTATTTTGGTCATCTCTCTCCACTTTTCACACAAGAGACTGTGTGAATTAAGTGTGGGGGAGGTGCGAGTTGCTAATGTTCTTGTGTTTTCTTGTCATTTAGCATGCATTGTATATAGTTATTGCATAGAAAGCCCATAAAAATTTGAAAAAATTGAAGAGCACAAAAAGAAGCATCTAGTTGCATCATTTGCATTTCATTTTAGGATTGAGTCTAGACGCATTCATATAGGTTGCATTCATGCATAAGGGGATGATTTTACCTTGTAAAGATGCTCATGCTAAGTTCTCATTTTGGCAACCTTTGTAATCATGACAATTAGATTGAGCATTCTCTTGATAGCTTGTAGACTTTGTGCCTTGAATTCTCTTCTTGAAACTCATTGGATTGTTTGAAACTCTCTCTTTGAAGATTGCTCCTGTCTTATTTAAACTCAATGTCTCTTGCTTATGGTCATTTGTGTGCTGAGTCATGGCTTATACACACTTGAATTGTCCCATGCTTTTTGCCAATCTTTTTGACAAATTCAAGTGGCACTCCACACCCTGGACCCAAAGCTTTCTTTCAAGCCTTCATAGATTGTTGAGTGAGGTCTTTTTGGAAAGCTTTGCATGTGCATAATGTTGAGAGTATCGGGGTCGACAATGCTTAGTCTCCATTTTAGCTAGATTAAACACATTTTTGTCTAGCACTTAGGATTGGGTGG	ILSSFSIIHSKVPMAKQTQAEIETKKRKNAERETARTGKVLGSQPGSEEERRQQALAMLKKKTQAKTDGKRIAADESAADIAHKQAPPKRARAPRGQGGGALVLEKSNQEANLTISTQAPIPQPKPPTKRPTSQLVCEEVHQDQVRKDQQLRAKQKKEGKRPVVEESDSEKAEDPSPDSDEDHGPPKRKNFNAGRDRKKKPTEAELVEQMRKGIAWPPTRFVDRTLLQGLYLDDDVKEMLAFMKIGSFYSVAYQTYPEVSCQFLSTLEATFHTKKIAQQGWGRITFKIAGQSYTMSFTEIGEALGLHDGGNPALPQLTNAPKGKGIEDLTWKLISGKGREGRKDRSTAIKHPTIRYLHRFLTHTLFYKKEVSNIAGEELRFLHQAVQHYASHPQLPIVPDDFYSDFGMVGYFVTRLMYYKDWAWTNRDSEPQIGIGGWITPLLGYLGIDLGTDKSGPAYLNGKYLQKVQFLAGTLDGRYVYSYKRLNKKAEIVLPNYPLTTLTSPGAIRFDIDEEHLLKCHGALGPVTQTAATGGSDEVYTQGYASRATEHLFGPPRYKFDQFTGALPLGPLRDAHDQISTLQRWSRAQDRTIYKLTNKCKELRRTVKRQVKASAIFMRKVTDVLTRGAVAGCKAEDFDIDALITPPPQPLYDPSAPESREQSLRSLRNPYIFPSESGNKSPSLDTTDEDDNSEASASSHAP*	F7F22.16	7.63134
	novel	TRINITY_DN424512_c1_g5_i2	569	Rsnew014973	TACAATGGGTATCGATTTGATCGCAGGAGGTAAGAGCAAGAAGACCAAAAGGACAGCTCCTAAGTCTGACGATGTCTACCTCAAGCTCACTGTCAAGCTTTACCGGTTTCTGGTGAGGAGAACCCAGAGCAAGTTCAATGCAGTGATCTTGAAGAGGCTTTTCATGAGCAAAGTCAACAAAGCTCCTCTTTCTCTATCTAGACTCGTCGAGTTCATGGCTGGCAAGGAAGATAAGATTGCTGTCTTGGTTGGAACCATCACTGATGATTTGAGAGTACACGAGATTCCAGCTATCAAAGTCACTGCCTTGAGGTTCACGGAGAGAGCCAGAGCTCGCATTGAGAAAGCTGGTGGTGAATGCTTAACATTTGACCAGCTTGCTCTCAGAGCTCCTCTGGGACAGAACACGGTTCTTCTTAGAGGACCTAAGAACTCACGTGAGGCTGTGAAGCATTTTGGTCCCGCACCTGGTGTGCCACACAGTCACTCGAAGCCATATGTTCGGTCCAAGGGAAGGAAGTTCGAGAAGGCCAGAGGAAAGAGGAAGAGCCGTGGATTCAAGGTTTAAG	TMGIDLIAGGKSKKTKRTAPKSDDVYLKLTVKLYRFLVRRTQSKFNAVILKRLFMSKVNKAPLSLSRLVEFMAGKEDKIAVLVGTITDDLRVHEIPAIKVTALRFTERARARIEKAGGECLTFDQLALRAPLGQNTVLLRGPKNSREAVKHFGPAPGVPHSHSKPYVRSKGRKFEKARGKRKSRGFKV*	60S ribosomal protein L18	7.61785	AT3G05590.1	ribosomal protein L18	1e-100
	novel	TRINITY_DN423125_c0_g1_i1	1504	Rsnew007537	AACATAAAGGGCGTTGCTCATTCGATGAGCTCTAAGGCTCCTCCAGAGAAAGAGAAAGAGAAAGAGAAAGATCCTACTAGTAGTAGTAGCCTGAGAGTAGTGGACCAACAACAGCAGCAGCAGGAGAAGAACAGCGACGAGACGAATCAATGGGTGAAGGTGAGGCATTCAGGGAAGTCTCACAAAGAGCTCAGCGCTTTGCATCTGTGCCAAGAGATTCAAGCTCATCAAGGAGCTGTTTGGACTATGAAGTTTAGTCATGACTCGCATTTGTTGGCAAGCGGAGGGGAGGATTGTGCTATTCATGTGTGGGAGGTTCAAGAATGTGAGATCTTGCCAACGAACGAACCGGTTCATCCTTCAATGTCTGGTTCAGAAGGTGGTGATGATGCAGCAGAAGTGGCACATGAGAAGAAGAAAAAAGGGAAAGCTCCGTCGATTAGGAAAGGGAATCAGATCCCAGATTATGTCCATCCGCCTGAAACTGTCTTCTCATTATCAGAGAAACCCATATGCAGTTTCACTGGCCATTTGGATGATGTTCTGGACTTGTCCTGGTCACGGTCACAGCTATTGCTTTCATCTTCAAAGGACAAAACCGTGCGGTTATGGGATATGGAAACTCAAAGCTGCTTAAAACTGTTTGCCCACAATGACTATGTTACATGTGTACAGTTTAATCCATTGGATGAAGATTACTTCATAAGTGGTTCGCTTGATGCCAAGATCCGTATATGGAATATATCAAATCGTCAAGTAGTGGAGTGGACTGATCTAAATGAAATGGTTACTGCCGTTTGTTACGCTCCTGATGGTCAGGCTGCATTTGTTGGATCACATAAAGGGAATTGTCGGCTTTACAGTGCAGAGGATTGCAAGCTGGAGCAAACAAACCATATTGATCTGCAAAACAAAAAGAAAGCTCAAGCTCAAAAGATCACAGCTTTCCAGTTTTCGCCAATTAATCCATCAGAAGTGCTTGTAACTTCTGCTGATTCACGCATTCGGATTCTTGACGGTACTGAACTTGTTCAAAAATTCAGAGGTTTCAAAAACACATGCAGCCAAATGACAGCATCTTACACGCTAGATGCTAAACACATTGTCTGCGCAAGCGAAGACTCACTGGTTTACGTGTGGAAACACGAGGAGCCACGACTTGGAATCACTGGTAGAAAAACCATCCCCATGTGCACTTCTTTCGAAACCTTCCCTTGCAAAGACGTCTCCGTGGCAATACCTTGGCATGGCGTTGTAAAAGGAGAACCCCCACCACCCACACAAACCCAAGCCAAGAAAAACCCGAAGAAACCCTCAACCACTACTACTACACAAGACAACGCAACGGCAGGTAAAAAATCCGGCCTCCCACCGTTACCTAAGAAAAACAACAACAACAACACGGAGAGTGTAGCAACAGAAGAACATCAAGAAGATGAACCTGCGACACATGTTCCGCAAAACGAAGCAGAGAACAATGCTGGAGAGTCACTAAAGCCTGGGA	SLVMTRICWQAEGRIVLFMCGRFKNVRSCQRTNRFILQCLVQKVVMMQQKWHMRRRKKGKLRRLGKGIRSQIMSIRLKLSSHYQRNPYAVSLAIWMMFWTCPGHGHSYCFHLQRTKPCGYGIWKLKAA*	WD-40 repeat family protein	7.60869
	novel	TRINITY_DN442220_c2_g4_i2	2918	Rsnew017474	AGAAGAAACCAGGGACCGACCCCTTGGAGCAAAATATAAGTTTTCTACCTAAGGGGAAACTTCCATTTTTCCGATTATGGAAGAGTTAAGCCGACATCTACAACTATAAAAGGGGAGCCCAAACCCTAGAATAAGGGATCGACTTTCGGAGACTAGAAGATTAGAGTTTAGGTGACTAGAACTAGGGTTTATACACCCAAACATTGTAGTCCCGATTCAAACACTCAATAACATCTTCTAGTTTACGATTTCTCTTGCTTTCACACAAATCCTCTAGTGTTCCATAGCACTTAACAATCCTACACAAAAATATCCTAACAATTTGGCGCTAGAAGGAGGGGAGTAATCCAACTACGTGACGATGACACTAGAGGACGATACTAACCAAACGGAGATGACTCCAAGAGAGATCGAAATCCTCAACAAGCTCGAGTTTCTTCAGAGTCAGGTTACCGATCTTCACAAAGCTCGGGAGACAACACCCAGAGGTCCTGAACTTCTCCTCGAAGTTCAAACCCTAAAAGACCAACTTGGAGAACACTCCAAGCAACTACAGCAAAGCGCCGAGAAGCTAGACGCCATAGAGGCGGAGAATCTTGTCCTCCGACAAGAGAACCATACCCTCGGTGAAGCTAGCAACAAGCGAAAGCGGTTCCAGACTAAGGTTCGACCCATGGCTTCACTCTACACTCCACGATATGGTGAGGAAGTACCTCGTCGACCCGCCTCCACCGAAGACGAACCCGAAAGCCGAGGAGCCGCGAACGATGGGACCCGAGTACAAGTGGATAGCGATTCCGATACAGGGGACGAAGAGTACTCACCCAATGATCCTGGGATCTCAGATCCGGCTCTAGCAGCCTACTTAGAAAGAGTGGTCTCCGAAAGGTTTGACACCATTCAATCTATGGTAGAAAGGCTTCCAGGGGTAGCTCCTCCTATTCGAAGGAGTAATCAGGGGTCCTACTCCGATACACCTTTCGTGGAAGAGATTGCTTCGGTGGAGATGCCACGAAAGTTCTCTTTCCCGAGCATAAAGATGTATGAAGGTACCGGGTATCTCGACAATCATATCGCCCAGTACAAGCAACGCATGCTAGCAGTAGCAATCCCTCGGGATACACGGGAAGCTACCATGTGCAAAGGATTCGGATCAACCTTGACCTGCCCTGCTCTCCTGTGGTATATCAACCTGCCTACCAAATCCATCAAATCCTTTGCAGCCCTTAGCGATAAGTTCGTAGAGCAGTTCGCCAGCAGCTGTGACCTAGAGAAGAACTCAGATGATCTCTATGAGATCCTCCAGCATAGGAATAAGCCCCTTCGTTCCTACATAGCGCGCTTCAACCAAGTGAAGGTGGCTATCCCTGAGTGCAACACTGATATGGCTATGTCAACCTTTAAGAGGGGTCTACTTCCGGAGAGAAATGTTTACAAGGAGCTGATTAAATACAAGTGTAGGATTATGGAAGACGTACTGTCTCGTGCTTGGGCTCAAGTAAGGTGGGAAGAAGACGTTGCTAGTAGGGCCAAAGCCGGTCCGAAGCACGATCGGAAATCATCAAAGCCTACTAGGAATGAGCGCGATGAGCCCTCTCATCCCAAGTCCGCTAGGGAGACTAGTAACCCGAACAGGGGCATGTATCAGCATCGACCTTTGCCTAGATCCGAAGGGATGATGGTGTCTACTTGGCCTGACATCTCCCATCTTGCGATATCCAAACCGAAACTGATCGGTGTCCTACGACAAATGGGTCTTCAACTCAAGTGGCCTCCTAAGATGAAGGCCGCAGAGGCTAATCGAAACCCCAAGCGATGGTGTGAGTTCCATAGTGACCATGGTCATACTACGGAGGATTGCATAGCCCTGAAGATGGAAGTCGCCGAGCTCCTCAAGAAAAGCTACCTACGGGAGTTCCTCTTGGATAAAGCCAAGAACCTTCTAAATAAAGAAGATCCCAGTCTCCCTATCAAGGCAGCTCCTGCATTGCCACCACAGCAAGACCGGGTGATCCATGTCATCACAGGCGGATCAGAGGTGAGCGGAATTAGCAGTGCTGCAGCCAAGAAAAGTACTCGCAATGCCAGGAACGGTCAAGAGGCCGAGGGTCCCAAGCGCCTACTCCTTGGAACGGATGAGATCAGTTTCACTGCAAGGGAGGAGGAAAAGGTCCTCACTCCTCATCACGACGCTCTCGTCATTTCACTTACCATAGCAAACTGCTTGGTCAAGCGGATACTAGTAGATAATGGGAGCTCCAGCAACATAATCTTCTATTCGGCCTTCGCCGACCTGGGTTTGGAACCTACAGCTCTAACCAGAAAGGCAACCCCCTCGTAGGCTTCAGTGGAGAAGTCAAACAAACCTTAGGAGAGGTCCTTCTTCCCGTGTATGCCGAAGGGGTAAACCAAGCCACGAAGTTCCTGGTCGTCGACTGCCCCTCATCATACAACGTGATATTGGGAAGGCCTTGGATCCATGACATGGGAGCCGTACCTTCAACTTTGCACCAGCTGGCCAAGTTCCCAACCCCTTGGGGCATCAGAGCGGTCAAGGGGGATCAAGAGAATGCTAGGTCTTGCTATCAGACTACCCTTAGGGGAAAGACTCAGGTCTTATAGCAATTACAGAAGAAGCTTCCGGCCCCACATACCGAAGAGCCGGAAGTGGAAGAAATGGATGAGGTCCCGCTCACGGAAGGGAACTCAAGTCGAAACTTAAAGATAGGCTCCAAGCTTCCGGAAAGCTTGAGAAGGAGACTGGTCGATTTCTTAAGATCCAACTCCGATTGCTTTGCCTGGTCTCACGAAGACATGCCTGGAATTGATCCCAATGTTATCATGCATCAACTCAAGGTGGATCCAATGCATCCTCCTGTCAGACAGAAGAGGAGAAAATTCGCTCATGAAAGGGACGA	SNYVTMTLEDDTNQTEMTPREIEILNKLEFLQSQVTDLHKARETTPRGPELLLEVQTLKDQLGEHSKQLQQSAEKLDAIEAENLVLRQENHTLGEASNKRKRFQTKVRPMASLYTPRYGEEVPRRPASTEDEPESRGAANDGTRVQVDSDSDTGDEEYSPNDPGISDPALAAYLERVVSERFDTIQSMVERLPGVAPPIRRSNQGSYSDTPFVEEIASVEMPRKFSFPSIKMYEGTGYLDNHIAQYKQRMLAVAIPRDTREATMCKGFGSTLTCPALLWYINLPTKSIKSFAALSDKFVEQFASSCDLEKNSDDLYEILQHRNKPLRSYIARFNQVKVAIPECNTDMAMSTFKRGLLPERNVYKELIKYKCRIMEDVLSRAWAQVRWEEDVASRAKAGPKHDRKSSKPTRNERDEPSHPKSARETSNPNRGMYQHRPLPRSEGMMVSTWPDISHLAISKPKLIGVLRQMGLQLKWPPKMKAAEANRNPKRWCEFHSDHGHTTEDCIALKMEVAELLKKSYLREFLLDKAKNLLNKEDPSLPIKAAPALPPQQDRVIHVITGGSEVSGISSAAAKKSTRNARNGQEAEGPKRLLLGTDEISFTAREEEKVLTPHHDALVISLTIANCLVKRILVDNGSSSNIIFYSAFADLGLEPTALTRKATPS*	Retrotransposon protein, putative, Ty3-gypsy subclass	7.60322
	novel	TRINITY_DN431680_c1_g2_i4	3268	Rsnew022925	AAACCAAGACACGTGTATAAAGGGCGCCTAGGGGAAGTAGAGATAAAATGACGATGGTGACCTGAAGACAGAAGAAGAACCTACCGGATCTAGGGCTTCTCGTCTCTCTCTCTCTCTTCTCTACATTCCCTTCGACGGATTCAACACGCATATGTTCTGGATTTTACAACTTCTCTTCTTCAGTTCTCCATCTCCGATATTCAAAAAGTTTTCCTGAAACAATTAGGGGTTTTCTCGATGAAAACGATGATGATTGGTTCGAATCTAAAGAGTATGCCGCTGCTGCTGCTGCTGGATTTTGATTAATTATTTGGATTTTAAAAGGGGGGTAATTGGACTGTCACCGAATCAAATAAAAAAAAAAGAAGAGTTTTTTTGATAGATTTAAAAGAAGTGAGTTGCTGAAAAGTATGAGGGCATTGCACAAATCGAAAAGGGTATCTTGGCCACCAGATTTTAAACTTTGCCAGGTAAAAGAAAGACATTTGCAGCTCTTTCGATCGATCCAAGCTCCCATGGTTGATGTTTTGTTTACTTTTCCTTCTAAATTTGACTGGTTTTGCAAATGGTACTGTTACAGGAACCGCCGAACTATTAAGTAGTGATGAATGAATGAAGTTTTATTCTCTATTGCTCAGTGTCCCTTTAGCTCATATAATTTGATGACTTGAGTTATTGCATGATGTGTGTGTGCTATGTTTTTCAATTTATGTTTCCCTGCAACCTTTAGTAGTTCTTCTTCATCACAATGGGATGTGTATCTTGTTTTTTTCTCACCCTTGCATCATAGACTAAAATTGTTTGCGTATTTTCCTTCTTTGGATAAGAAGGGATACATCCAGTTTTATCATGGGATTGCTCAGCCTTACACCACTTTTACTCTTGATTGGGATCAGGGTAGTCAACTTGTCTGCGATGACCTATGCCAACCAAGAAAAATGTGTTTTGGCTATCTTCAACGATTCGGCCTTTTTTACACACTCTTGGATGCTGTCATTTGCAACCTTTTTGCTGATGGAAATATATATATATATATTGGTAAGATAGGCTGGGTAGAGGGCGGAGGAAGCCACAGAGAAGAGGAATGTCACCCTTTTCCATGTTATTTCATGGTTTGAAAATTAGCTGATTAGTTAAAAAGTCCTGAATTATGAGGTTCTTGTCTTTAGATATTACCACATTGATTGTTTCTTTCGTTAATTAAGCTTTTTCAAACTACCAGTTTTCTTGTTATAAGTTAATGGGGACAAGCTTTTTTGACTATCTTTGTATTGTATGTTTGAGACAACTTGTCCATTGGTAAATATTCATTTTTCTTTATGTGTGTAGTGATTCCTGTTTGAGGTCTCTACATGAGACTTAAACTAGCATGATCTGATCAAGACGGCCTATGGTTCATGCGTAACACGTCAATTAACAATTCTGATTTTGATGCTATTCCAGGTACGGCTCTTTATATCTGAGGACTCACCTTCACAAGTTGGATCAGAATCTCAAGATCACCTCCAAGCAAAGTCACATCCGAGCGAGGATAATCTGCCACCTGGTTTCGGTGGACCTCTTTCTGCAAATGAGCCACAGATTAAGTTATCAGACATCCCAGTAATAAAGTGGATATGCTCTGTCCGGATTGTGCTGGATGAGGAATGGAGAGTGGTTGCAGGGGAAGAAAGCAAAGAAGTGGAGACGCAAAATCAGAGGGAATTGAGAGTTCTTGAAGCCTTCTATCCTGGCGCATCAGCTATTCCTCCAAAGTCCGGATCCTATCCCCCTACATAACACATTCATTTGCATATATCCCTTTACTTCTTTTCTGACTTTGGTCTTTTCTTTAAACTCAAATCTGCAGCCCTTCGGTTCTTGCTGATGTTGACAACTCAGATTATGATGATCAGCAAACCGTTGTCATCCCCATCCTACCTGTAGAAGATGATGACATAGATCCAGCATCTGATCTCCCAGTCCAATCTGGCGTGGATGTGGTGGGAACAGAGCCATCAAGAAGCGATGAGAACACATCAGTTTCTTCAACCCTCCCAGCAGCGTCAGAAATAATGGCTGCGTTAACTGCAATTTCAAACAACAAAGAACTAGGCAGCGGCATGATCGACCAAGAACTGCTTATGAAAATCTTGAGCAACCCTAAGCTGGTGGAGAATCTTGTTGCAAACAGTAGTGGTGCAGGTTCAGTCTCCTCCAACGCCGGTAGCCTCTACCTATCTTCGACACACGAAGCAAATGGAGTAACAACCTCAACACCTGCCAGCTCAAATGGACAATATTACCCTCAGCCAACTCCTTCCTTGGTCTATCCTCCTCCAACTTCTTCAGATCAGCCCAACTATGGAGCACCACCAGCCAGAGATGCTAGTTATTACAAGAGCCTGATTCAGCAACATGGTGGGGAAAGACAAGAGGCACCACCGCCAGTTCAACAACATCTCGGTTATCGTTATAACAACCCTCAACCTGGAGGGGGACTTAACCCTGAGATGGTAAATAGCAATAATAATAATAACCAGAGGCCACCAAGGGATTCAAAACAAAAGATAATGAAGCCTTGCATGTACTTCAACAGCTCGAGGGGTTGTCGCAATGGAGCTAACTGTTTATTCCAGCACGATGCTACAGCTTACCAGCCGAGGAACCCAAACAATGGTAACACCAACAATCCTGAGATGCAGACTGCAAAAAGAATGCGATTTGACAGGGACTGAAGCAGAATTAGCATACCACCACCATGCTCTTCTCCTCTTGGTGTGAGAGAGAGAGAGCTTGTTGTTAGCAGCAGAGCAATTTTTTTTTTCTACTCTCTTGCCTGGCTTTGCTGCTATTTAAGTTTTATTTACTTTTTTTGAAACTATTTTCCACAAATCATATAATATAATTAGGGAATTTTCTCTTTTTAAGATGTTCATCTACTCTCATGAAGATTATATATAATTGAGGTAAAACGGAGATTCTAATTAGCACAACAAAGTTTGTAACTTCAGACTGTTTGAACCATTAATTCATTCACCACTCACTACATAATCTTAAAGTAGATGCAGGTTTTCAAATCGGAGCAACACATCAAATGCTTACAACAAGATTGTTCATATTTTGCTAAAGTTAAGTCTTGAGATCGTTTATACATGCGCTGTTCAGAAGCTTCATTCCTTCTTCACTCATCTGCTGAACCTCTGTTGGCGACAGTATCTTTATGCACCTTACACATCCCACAAACTCCCTGCACCAGTTTGTTTATGCAAGTAAAAAAATATGGTAA	TQICSPSVLADVDNSDYDDQQTVVIPILPVEDDDIDPASDLPVQSGVDVVGTEPSRSDENTSVSSTLPAASEIMAALTAISNNKELGSGMIDQELLMKILSNPKLVENLVANSSGAGSVSSNAGSLYLSSTHEANGVTTSTPASSNGQYYPQPTPSLVYPPPTSSDQPNYGAPPARDASYYKSLIQQHGGERQEAPPPVQQHLGYRYNNPQPGGGLNPEMVNSNNNNNQRPPRDSKQKIMKPCMYFNSSRGCRNGANCLFQHDATAYQPRNPNNGNTNNPEMQTAKRMRFDRD*	Zinc finger CCCH domain-containing protein 6	7.59971	AT1G19860.2	Zinc finger C-x8-C-x5-C-x3-H type family protein	5e-99
	novel	TRINITY_DN428693_c4_g1_i1	1097	Rsnew003388	GACTTGGTCTGTGCATAGACCCAACACCATCTTCGGTTTCTCTCCTTACAGTTTGATGAACATGGTGGGGACTCTCTGCGTGTACGCAGCGATTTGTAAGCACCAAGGGTCCAAGCTTGTCTTCCCCGGGAGCAAGAAGGCGTGGGAAGGTTTCACTACGGCTTCTGACGCGGACTTGGTCGCTGAGCAACAGATTTGGGCTGCGGTTGATCCCTACGCGAAGAACGAGGCGTTTAACTGCAACAACGACGATGTCTTCAAGTGGAAGCAGCTTTGGAAGGTTCTCGCGGAGCAGTTTGGGATCGAGGAGTATGGGTTTGAGGAAGGGAGGAATGTTGGGTTGGTGGAGATGATGAGAGGGAAAGAGAGCGTGTGGGAGGAGATGGTGAAGGAGTATCGGTTGGAGGAGAATAAGCTCGATGAGGTTGGTGTGTGGTGGTTTGTTGATGTGATACTTGGTGTTGAAGGGATGATTGATAGTATGAACAAGAGTAAGGAACATGGCTTCCTTGGTTTCAGGAACTCTAACAACTCTTTCATCTCTTGGATTGATAAGTACAAGGTTTTCAAAATCGTGCCTTGATGCGTCTTCCTTACAATGTTTCTCTCGTTTCTTCATTGTTTTATGTTCTTTGTTGTCTGCAAAAGGAACAAAATAAATGCAGTTTTGCTGTTGAAGAAGTTCTTCTATTTTGGATAGTTTTGGGATATGTTATCACTAGTTGTTACTATATTCTATGTCATGGAAATAGAGTGTATTGGTCGCTATGGTCCCACAGTGAACTTATTGACTGCTTCCAAACGCTCATTACAACGTAAGCTGGTTTAAGATAAGTACACAACGCTGGCTTTGATCTCAAAGCTCTCTTCTTGGAAATTGAAAGTAAGGAAACTTGCTTATGAATTGGTTTAGCTGCAATCAGCTTTAGCCTTTGGCTTACTGTTTTACGTAGAATCAAACCAAAGGCAGACGATTAGGAGGGTATATCTACACCATTAAATTAGCCAATCCACACACACAAACACACACACACATTTTTTCTGAAGATCTTTTTAGTTAAATATTAAACCTCCTAGATTGGTCTTTTATGTCTCTT	SPRHMSGVGDETERRVTQHVHHPSEAHVCRNTLVLPGLKDEGPALLRPFTESRSRVRVQDSLLLNPSRNIGVRLVLRKVAVVVIDELPLLKPLNERLLKPDLLIPKLFPPINPQHLHHSPFLAHPLLHHLLIPQLLILEILNTHPPKNIHYKTNFPHNITHVLTLFMAEKTEPVRVVREDRPNILVLNEFDHRSADEKCHKERKKMTKHEKNDAFPVFYICNQQQLLEEIKSLKPIH*	Progesterone 5-beta-reductase	7.593
	novel	TRINITY_DN426884_c0_g1_i1	1396	Rsnew000419	TGGTATGGTTCCGTTAAACAAAGCAACGGCGATGAAGAGACCTCGAGCCCCATCCCCACCCTCGATCTCCGCCGCCGCGAAACCACCCCTCTCTCCTCCCCTCACTCCGATTCTCAAACATAAGCTACAGAGAACAACAGGAACACCAAAATGGCTCCCTTTGAAACTCACCAAGACGGAGCTCGCGTTACCGTTAACTTTCCCGACGGGTCAAACATTCCGGTGGAAGCAAACCGGACCGGTTCAGTACAGCGGATCGATCGGTCCTCACCTCGTCTCTCTCCGCCAGCGTCCAGGAGACGACACGGTCTCCTACTGCCTCCACCACTGCAGCGCCGCGAGCCCTAACTCCGCAGCAGAGCTGGCGCTGCTCGATTTTCTCAACGCCGAGATCTCGCTAGCCGAGCTGTGGTCTGATTTCGAGGTGAAGGATCCTCGTTTCGGCGAGGTGGCGAAGCGTCTCCGCGGCGCGCGCGTGCTGAGGCAGGATCCGTTGGAGTGTTTGATGCAGTTCCTGTGCTCGTCGAACAACAACATCGCGAGGATCACGAAGATGGTTGATTTCGTCTCGTCTTTGGGGTTGTACCTGGGTGAGGTTGAGGGGTTTGAGTTTCATCAGTTCCCTTCGTTGGAAAGGTTGTCTAGGGTTTCTGAGGATGAGCTTAGGAAGGCTGGTTTTGGTTACAGGTGGGTCAAAGTTACTGCCTTTCAGTCATATCTGATTGGTTCTGTTTTAAAGTAGGGAACTTTGATTTTTTTGGTTTACTTCTTGTTGTTGTGGTGAGCAGAGCGAAGTACATAACGGGGACAGTAAGTGCTTTGCAATCAAAGCCAGGTGGTGGCGATGAATGGCTTATGTCTCTACGCAAGCTGGATCTTCAAGATGCGATTGCTGCTCTGTGTACGTTGCCTGGTGTTGGTCCAAAGGTAGCAGCTTGCATAGCTCTGTTTTCGCTTGATCAGCATAGTGCCATTCCCGTTGACACGCATGTCTGGCAGATAGCAACAAGGTACCTTGTGCCAGACCTTGCTGGTGCCAAACTGACGAATAAACTCTGCAGTAGAGTGGCGGAAGCATTTGTGAGTAAATATGGGGAATATGCTGGTTGGGCTCAAACATTGCTTTTCATTGCTGAGTTACCCGCACAGAAAGCTCTCTTGCAGTCCTCCCAGTCCACCATCCAACTGGTTAAATCTGCGGAAAAGAAAAAGTAATGAAGCTATAGCTTTGACGCTATGAAGCGCCTCCATAGAAAGCATTGTTTCGCTTGACCATTTTCTCTTAGGGCATTCAACACCTTGATTTGTATCTGTTAACTTTTTCATTCATACTTCTGATTGCTTGTATCCTCTTCGCAAATCTATGTCAGGTATCGAGATTCTACTAAAAAAAAAA	GMVPLNKATAMKRPRAPSPPSISAAAKPPLSPPLTPILKHKLQRTTGTPKWLPLKLTKTELALPLTFPTGQTFRWKQTGPVQYSGSIGPHLVSLRQRPGDDTVSYCLHHCSAASPNSAAELALLDFLNAEISLAELWSDFEVKDPRFGEVAKRLRGARVLRQDPLECLMQFLCSSNNNIARITKMVDFVSSLGLYLGEVEGFEFHQFPSLERLSRVSEDELRKAGFGYRWVKVTAFQSYLIGSVLK*	N-glycosylase/DNA lyase	7.58293	AT1G21710.1	8-oxoguanine-DNA glycosylase 1	5e-89
	novel	TRINITY_DN441947_c4_g1_i2	1468	Rsnew020670	AACAGGAGAATGCTTGTTGATCGTGCAAATGCAGAAAGAGAAAAATGGGTTTCTGCCATTAATACTACCTTCGATCACATTGGAGGGGGATTGCGTATGATTCTAACTGATCAGAATAAGCTGGTTGTTGCTGTTGGAGGTATCACTGCGCTGGCAGCTGGGATCTACACAACGAGAGAAGGTGCCAAGGTTATCTGGAGCTACGTGGATAGAGTCTTAGGACAACCTTCTCTAATTAGAGAATCATCGAGAGGAAAATACCCTTGGTCTGGTTCGGTTTCTCGTGTTTTGTCCACATTGAAGGGTGGTGGAAATGCATCGGCAAATGGGAAAGGGTTCGGTGATGTTATTTTGCATCCTTCTCTCCAAAAGAGAATCGAACAGCTAGCTAGTGCAACTGCCAACACAAAATCCCACCAAGCACCTTTCCGAAATATGCTTTTCTACGGTCCCCCAGGAACAGGAAAGACAATGGCTGCACGAGAGCTAGCTCGCAAATCTGGTCTAGATTATGCGTTGATGACGGGTGGAGATGTTGCTCCACTGGGAGCTCAGGCTGTTACAAAGATACACCAACTGTTTGACTGGTCCAAAAAATCTAAGAGGGGCTTGTTGCTCTTCATCGATGAAGCTGATGCATTTCTGTGCGAGCGGAACAAAACATACATGAGTGAAGCGCAAAGAAGTGCACTAAATGCACTCCTCTTCCGAACGGGTGACCAGTCCAAAGACATAGTCCTAGCGCTTGCCACAAACCGACCAGGTGATCTAGACTCAGCGGTGGCTGACCGTGTGGATGAGACTCTCGAGTTCCCCTTGCCTGGAGAAGAAGAGCGCTTCAAGCTTCTAAACCTCTACCTAGACAAGTACATAACCAAGACCAATCTAAAAAAGCCGGGTTTGCTCCAAAGCCTTTTCAAAAGAGACCAGCAGAAGATTGAGGTAAAAGGCGTCACAGAGGATCTCCTCAAGGAAGCTGCCGCCAAAACGAAAGGTTTTTCAGGTAGAGAGATAGCGAAGCTGATGGCTAGCGTTCAAGCTGCTGTGTATGGAAGCTCGGACTGCTTGTTGGACGCAAACCTTTTCAGAGAGGTGATTGATTACAAAGCCGCGGAGCATCTGCAAAGAAAAAAACTAGCTGGAACCGATACAGGTAACAAGAAATGACATCATTTAAAACTTGTCTTCAACATAGGTTTCTATCTCTGCAGCAACTGTAGATTTGAACCTCCCTAAAAACTCAAAACCCTGAGCAATATATTTCAAAAGGGTTTAGGCAAAGAAAAAGAAGCTTTGATTATTTAAATTGTTTGGGAGAGAGTTTGATGACTGCTTTAAATTATTTATTCTTAGCCATTACAGTCTTGAGTTGATCTTTATCATCACTCTTTGGAAAATGAGTCCCTTTGTAAGATGAGCTTATTATATCCACTTTTTTGATATATTAATAAAAGAGCTTATTATATCC	NRRMLVDRANAEREKWVSAINTTFDHIGGGLRMILTDQNKLVVAVGGITALAAGIYTTREGAKVIWSYVDRVLGQPSLIRESSRGKYPWSGSVSRVLSTLKGGGNASANGKGFGDVILHPSLQKRIEQLASATANTKSHQAPFRNMLFYGPPGTGKTMAARELARKSGLDYALMTGGDVAPLGAQAVTKIHQLFDWSKKSKRGLLLFIDEADAFLCERNKTYMSEAQRSALNALLFRTGDQSKDIVLALATNRPGDLDSAVADRVDETLEFPLPGEEERFKLLNLYLDKYITKTNLKKPGLLQSLFKRDQQKIEVKGVTEDLLKEAAAKTKGFSGREIAKLMASVQAAVYGSSDCLLDANLFREVIDYKAAEHLQRKKLAGTDTGNKK*	26S protease regulatory subunit 6A like A	7.57735	AT5G16930.1	AAA-type ATPase family protein	0
	novel	TRINITY_DN434113_c3_g2_i2	1674	Rsnew006891	CCTTTCTCTCTCTTTTGTTTTGCTCTGTACAATAGCTATGATGATTACTAAGAAAGTCCTTCTCTTTATATCCCACAACAAATCCATCATCTCTCTGTTGTGGCTGTGGCAATGGCAGAGGAGGATGAGCATCTGATGAATCCTGTGGAGATCCATGAAACCGGGTCAGAGAATTTTCCGGCTGGTGTGTCTCAAGTGCCCGGGATAAGGAGAGTGGGTTTGAGAGCTGAGATCGATACTTCTCCACCGTTCGGTTCGGTTCAGGAGGAGGTGACCCGGTTAGGTGGTCGTGGGTATTGGGTTCCTTTCAAGCTAGAAGACAACTACAGTGGTGTGGGAGAGTTTAACATAAAGAGAATGGAAGAGCATGCAGCGGAGCTAGAGAAGGATCTGATAGTAAAAGAGCTAGAAACTCTAGACGTTCTAGAAGCACTCGGAACAACCAAGAGGATCGTCGAAGACTTGAAACGGCAGCTCCACCAAGAATCCTTGAGATCAGCTGAGCAGATCAAAGAGATGAACAACGACGATCACTCCAATCATCACAACAACCCCATCTCATCATCATCTCCGGATATGATCTTGATGGAACTGAAGCAGGCCAAGATAAACCTCGGTAAAACCATGGATGATCTCGTGATGATCCAGTCCTCTGTCGAGTCACTGAACAAGAAAATGAAGGAAGAGAAAGAGTTTCTTGACAAGACAAGAGAGAAGCTCACGTATGGGTTTGGAGGAGCGTTGTCTCTAGCTGAGGAGCTGAGCAGAGTTAGGGTGAAACCAGATGAAACGCCAAGGGAACAGGTGAAGATGGTTGCTGAAACGTGTCTAAACAAGCAGAACAAGAACTGTCTGAGAATTACTGCGGAGATGAGATTGGTTGCTGCTAGAAAAATGGAAGAAGCTGCGAGAGCTGCTGAAGCACTAGCCATCGCTGAGATAACAATGTTATCGTCATCATCATCAAACGGTGAAAGCGAGGAAGATGATACTGATAGCTCAAGAAGTGGGGTTTTGAAGAAGCTTGAGGAAGCTACGCAAGGAGTTAAACAGAGCAAACAAGATTTAGAAACTGCGTTAAACCGTTTAGAGATAGCTAACGTGAAGCAACTCGCAGCTGAAAACGCTTTCCGCGGGTGGACAAAACACTCACCTGTGAGTCAAACCCGACGCTCTTTCTTCAGACATCTGAACAAGCAGCATGAGCCAGTCAACAATCTCTCCAAGCCAGTTCTAAAGTCTAATGTCTCCATGCGTGACGTTCTAAGACGTAAGCAAGTTCCTAAAGAAGATGTTGTTGTCTCCGAGAGGCTTGAAGGACAAAGGCGGAATGTGAATTTGAGCCAAATGCTGACGGAGCTGAAGCATGATATTAAGTCTTCTTGGGCACGAGGTGAGAAAGAGAAGGTGCATGAAGAAAAACGGTTTGTCACGCAGAGGAGAAAGTTTGGGTTCATACACATTACGCTTCCCATGCAGAAACAGAGTAAGAAAAAATCTAGCGTTTAATAAAACAACTACTTCTAGGTTGGTCCTTTATGTGTTTGTTTGTAATTGGATTTTCATTTGGAATGTTGGGTTGTAATTGCTTTTCTTTTCTTTGTATTCATGAGAATAAATATACATCTAGTCATAAATAAAACATAAAGCTAGAATTTAAGTCAAAAAAAAAAA	ESPSLYIPQQIHHLSVVAVAMAEEDEHLMNPVEIHETGSENFPAGVSQVPGIRRVGLRAEIDTSPPFGSVQEEVTRLGGRGYWVPFKLEDNYSGVGEFNIKRMEEHAAELEKDLIVKELETLDVLEALGTTKRIVEDLKRQLHQESLRSAEQIKEMNNDDHSNHHNNPISSSSPDMILMELKQAKINLGKTMDDLVMIQSSVESLNKKMKEEKEFLDKTREKLTYGFGGALSLAEELSRVRVKPDETPREQVKMVAETCLNKQNKNCLRITAEMRLVAARKMEEAARAAEALAIAEITMLSSSSSNGESEEDDTDSSRSGVLKKLEEATQGVKQSKQDLETALNRLEIANVKQLAAENAFRGWTKHSPVSQTRRSFFRHLNKQHEPVNNLSKPVLKSNVSMRDVLRRKQVPKEDVVVSERLEGQRRNVNLSQMLTELKHDIKSSWARGEKEKVHEEKRFVTQRRKFGFIHITLPMQKQSKKKSSV*	Plant protein of unknown function (DUF827)	7.56453	AT2G40480.1	WEB family protein (DUF827)	1e-157
	novel	TRINITY_DN430781_c3_g3_i11	1786	Rsnew028166	TGTCTTTTATTTTTTCTTTTAATTTAAATCATCTATTTCTTCTTATAATTTTCTCTTTTTCCAGAGATCCATAAAGATTCAACTCTTATTGCTTAATCCGACAAGAAACCGCAATATCAGTTTTCTTATACAAATTTTTTGTGTTTCTTTCGTGATCTCTTTAATGGTTAATTGCTTGGATTCTCCTGCTGCTGCAAGAGTAGATAACAGAGAAAACATTTTTGGAGGTACGTATCTTTTTGGAGGTCATCCAAAATTTCCCCCAAAGTGGGTCAGCCATCCAAACTCTCAAGCCTAATAATACCCTCTCCCAGCGATAGAAGCTTCACTAGTTCATGGTCAGTTCAGACACCAAGAAGTGAAGGAGAACTCTTACCTTCTCCAACACTAAAGGCCTTTACCTTCACCGAGCTCAAAACCGCCACTAGTAACTTCAAAGCCAACAATCTTATTGGTGAAGGCGGTTTTGGTTATGTTTATAAAGGTTGGATTGGTGAACAGTCCTTGTCACCTTCGAAACCAGGGTCTGGTATGGTTGTTGCAGTCAAGAAACTAAAATCAGAAGGATTTCAAGGCCACAAAGAATGGTTGACTGAGGTTCATTATCTTGGGAGGCTTCATCATATGAATCTTGTGAAGCTAATTGGATATTGTACCGAGGGAGAAAAGCGACTTTTGGTTTACGAATACATGCCTAAAGGAAGCCTCGAGAATCATCTGTTTAGAAGTGAGTAGCTCCATTTGGATGGAGCTAGGGCTAGTTACTTTCAAGTTATGTTTATATTTGAAATATGATTTTTTTTCTTCTTCTCGGTGTTCTTGCTTGTGTCAGAAGGAGGCGCAGATCCAATTCCGTGGAAGACAAGGTTGAAAGTTGCCATTAGTGCAGCGAGAGGGCTTGCTTTCCTCCATGAAGCTAAAGTCATATACCGAGACTTCAAGGCCTCTAATATTCTTCTTGATGCGGTACACCACCTATATTATATCCTTCCTAAATCTCATGTTTGTACAAATTCAAAAGAATTTAATTACAATATTTATTGGAAATGTTTTTCCATTTGTTGAAATTAATTTGTACATGCAGGAGTTCAATGCAAAGCTATCTGATTTTGGATTGGCAAAGGCAGGACCAACAGGAGATAGAACACATGTGACAACTCAAGTGATGGGAACTCATGGCTACGCAGTTCCTGAATACGTAGCAACCGGCCGATTAACAGCCAAGAGTGATGTTTATAGCTTTGGAGTGGTGTTGCTCGAACTACTCTCGGGACGTCCAACGGTTGATAAATCGAAAGTAGGTGTAGAGCAGAATCTAGTAGAATGGGCAATACCTTATTTGGTAGACAGAAGAAAAGTGTTTAGAATAATGGACACGAAGCTTGGAGGACAGTACCGTCACAAAGGGGCTTGCGCAGCAGCCAACATTCGGTGCCTTAACACAGAAGCTAAGCTGAGACCGGAGATGTCTGATGTCTTGTCTACTTTACAGCATCTTGAGACTTCTACTACGAAGATATCTACTCCAAACGCAGTTATGTCTCCTTCTCCTATGTCATATTAAGATAATCGAGATATCTGTGTTTTTTTCTTTTTTGACTAAAAGATACCTCTGTGTTTAAGGTGAGAAAGTAGGAGTATATACTATTTCAAAGTGTGTTACTGTGTTCAATAGTTTTGTACTTTCTTTCAAGTTCGTAAGTTTCTGGTTGGAAATGTAGACAGTGGACGTGTATATATTGGAAAATTGATAATAGTATTATATATATGATCATCAAAAAAAAAA	KLPLVQREGLLSSMKLKSYTETSRPLIFFLMRYTTYIISFLNLMFVQIQKNLITIFIGNVFPFVEINLYMQEFNAKLSDFGLAKAGPTGDRTHVTTQVMGTHGYAVPEYVATGRLTAKSDVYSFGVVLLELLSGRPTVDKSKVGVEQNLVEWAIPYLVDRRKVFRIMDTKLGGQYRHKGACAAANIRCLNTEAKLRPEMSDVLSTLQHLETSTTKISTPNAVMSPSPMSY*	Protein kinase superfamily protein	7.55402	AT1G69790.1	Protein kinase superfamily protein	2e-72
	novel	TRINITY_DN438041_c4_g2_i3	1724	Rsnew027681	GGTTTGTCCTCTAGGCTTCTCGATCTTGTGGAGAGAGTTATAGTGAAGCTCATGCACGATGCTTCTCTCCCTCTCCACTACCTCTCCGGCAACTTCGCTCCTGTCCGCGATGAAACTCCCCCGGTCAAGGATCTCCCCGTCGTCCATGGATTTCTTCCAGAATGCTTGAATGGTGAATTTGTGAGGGTTGGTCCAAATCCCAAGTTTGATCCCGTCGCTGGATATCACTGGTTTGATGGAGATGGGATGATACATGGTGTACGCATCAAAGATGGGAAAGCAACTTATGTTTCTCGATATGTTAAGACATCACGCCTCAAGCAGGAAGAGTTTTTCGGAGCTGCCAAATTCATGAAGATTGGGGACCTTAAGGGTTTTCTCGGATTGCTCATGGTCTATCTGCAACAGCTCAGAACCAAACTTAATGTATTGGACGTCTCTTATGGACATGGAACTGCTAATACAGCGCTCGTCTATCACCATGGAAAACTTCTAGCACTATCCGAGGCAGATAAGCCATATGTCGTCAAAGTCTTGGAAGATGGAGACCTGCAAACTCTTGGCATGATGGATTATGACAAGAGATTGACCCACTCCTTTACTGCCCACCCAAAAGTTGACCCAGCTACCGGTGAAATGTTTACATTTGGCTATTCGCAAACGCCACCTTATCTCACATACAGAGTGATCTCGGAAGATGGCATTATGCATGACCCTGTCCCAATTACTATATCAGAGCCAGTCATGATGCACGATTTCGCTATTACCGAGTCTTACGCAATCTTCATGGATCTTCCTATGCATTTCAGGCCAAAGGAAATGGTGAAAGAGAAGAAAATGGTATACTCATTTGATCCAACAAAAAAGGCTCGTTTTGGTGTTCTTCCACGCTATGCCAAGGATGAACTCTTGATTAGATGGTTTGAGCTTCCCAACTGCTTTATATTCCATAACGCCAATGCTTGGGAAGAAGAGGATGAAGTCGTCCTCATCACTTGTCGCCTTGAGAATCCAGATCTTGACATGGTCAGCGGGAATGTGAAAGAAAAACTCGAGAATTTTAGCAACGAACTGTACGAAATGAGATTTAACATGAAAACGGGCTCAGCTTCCCAGAATAAATTATCGGCATCTGCAGTTGATTTCCCCAGAATCAACGAGTGCTACACTGGAAAGAAACAGCGATATGTATATGGAACAATCCTGGACAGTATCGCTAAGGTTACAGGAATTATCAAGTTTGATCTGCATGCGGAAGCTGAGACAGGTAAAACAATGCTGGAAGTAGGAGGCAATATCAAGGGAATCTATGATCTGGGTCAAGGCAGATTCGGTTCAGAGGCTATATTTGTCCCTCGTGAGGCAGGGGAAGAAGATGATGGTTACTTGATCTTCTTTGTTCATGATGAAAACACAGGGAAATCATGTGTGAATGTGATAGACGCAAAAACAATGTCGGCTGAGCCAGTGGCGGTGGTGGATCTGCCGCATAGGGTCCCATATGGCTTCCATGCCTTCTTTGTTACAGAGGAACAACTCCAGGAACAATCTCTTACATAAAGACAAGTTGTGAGCATATTTTTATATATGTATTACCCTGGAGATTGGATGATTCGGACACTAGTATTACACATACTATGGCATCATGTATGTTCATTTGTTGAATGCCTCGTGTCTCTTTACTTAAAAAAAAAAATTACATTTCATCATTCCAAAAAAAAAAA	GLSSRLLDLVERVIVKLMHDASLPLHYLSGNFAPVRDETPPVKDLPVVHGFLPECLNGEFVRVGPNPKFDPVAGYHWFDGDGMIHGVRIKDGKATYVSRYVKTSRLKQEEFFGAAKFMKIGDLKGFLGLLMVYLQQLRTKLNVLDVSYGHGTANTALVYHHGKLLALSEADKPYVVKVLEDGDLQTLGMMDYDKRLTHSFTAHPKVDPATGEMFTFGYSQTPPYLTYRVISEDGIMHDPVPITISEPVMMHDFAITESYAIFMDLPMHFRPKEMVKEKKMVYSFDPTKKARFGVLPRYAKDELLIRWFELPNCFIFHNANAWEEEDEVVLITCRLENPDLDMVSGNVKEKLENFSNELYEMRFNMKTGSASQNKLSASAVDFPRINECYTGKKQRYVYGTILDSIAKVTGIIKFDLHAEAETGKTMLEVGGNIKGIYDLGQGRFGSEAIFVPREAGEEDDGYLIFFVHDENTGKSCVNVIDAKTMSAEPVAVVDLPHRVPYGFHAFFVTEEQLQEQSLT*	Carotenoid cleavage dioxygenase	7.54607	AT3G63520.1	carotenoid cleavage dioxygenase 1	0
	novel	TRINITY_DN431944_c0_g1_i10	2488	Rsnew004681	AAAGAAAAAAAAAAGACTTTTTCACTCAAAACCATAAGAAGAGGTCCGAAGAGTGACACACAGTTGCCCATGGCCATGGCTTATGCTATGGACTTATCTCCTCCAACCTTCTTCTTATCCCCAACTCCAACTACTTCCTCTTCATCTATCCACCGTCTCTCTTCCCTTCCCGTCTCTACCTTCCCTCGCCACTCTAACCGGAGGCTACAGATACTCTGCCAGGCCACAGCCGGAACTCAGCCTCAGAGTCAGAGCAACCTCTCTGACTCTAACTCCAAACTAGCCGCCCGTTCTGGCCAAGACCGTCTTTTGAAGGTACCGATATCGAAGATAAGGAACTTTAGTATAATAGCACATATTGATCATGGGAAGTCGACGTTGGCGGATAAGTTGCTTCAGGTGACTGGTACTGTTCAGAACAGAGATATGAAGGAGCAGTTTCTTGATAACATGGATTTGGAACGTGAACGAGGCATCACCATCAAGCTCCAGGCAGCTCGAATGCGTTATGTTTATGAGGATACACCGTATTGTCTCAACTTGATTGATACTCCAGGCCATGTTGATTTCTCTTACGAGGTTTCTCGATCTCTTGCCGCATGTGAGGGTGCTCTTCTTGTTGTGGATGCATCCCAGGGTGTGGAAGCGCAAACACTGGCCAACGTTTATTTGGCTCTAGAAAACAACCTCGAAATCATTCCTGTTGTGAATAAGATTGACCTTCCAGGCGCTGAGCCAGAGCAAGTTCTCAGGGAGATTGAGGAGGTTATTGGGTTAGACTGTAGCAAAGCAATACTCTGCTCGGCAAAGGAGGGAATTGGTATAACGGAGATATTGAATGCAATTGTTGAAAGGATACCTCCACCTCCCGAAACTGCAGAAAAACCCTTCAGAGCCTTAATTTTTGACAGTTATTATGATGCATATCGTGGTGTCATTGTATACTTCCGAGTCATCGATGGGAAAGTGAAGAAAGGCGACAGGATTCTATTCATGGCAAGCGGAAAGGACTATTTCGCAGATGAAATCGGCGTTCTATCTCCAAATCAAATTCAAGTGGATGAGTTATATGCTGGTGAGGTGGGGTACATTTCTGCTTCTATAAGATCGGTTGCAGATGCCAGGGTAGGAGATACAATAACAAATTTTAGCAGAAAGGCAGAAAGCTCCTTACCCGGTTACGAGGAAGCTACCCCTATGGTGTTCTGTGGCCTGTTCCCAGTTGACGCTGACCAATTTCCTGATCTTCGAGATGCGTTGGAAAAACTGCAACTCAATGATGCCGCTCTGAAGTTTGAGCCTGAGACTTCAAGTGCCATGGGTTTTGGCTTTAGGTGCGGTTTCTTGGGTCTTCTCCACATGGAAATTGTGCAGGAAAGGCTAGAGAGAGAATACAACTTAAATCTCATTACCACTGCTCCAAGTGTTGTATATAAAGTGCACACTGTAAATGGTGATACTACTATGTGCTCAAACCCTTCTCTACTTCCACAACCTGGGCTAAGGAAATCAGTCGAAGAACCATACGTTAAGATTGAGTTGCTTACACCGAAAGACTACATTGGCGCGCTTATGGAGCTCGCTCAAGATAGGAGAGGGGAATTCAAAGAAATGAAATATATAGCTGAGAACAGAGCTTCTCTCCTCTATGAGTTACCTCTTGCAGAGATGGTGGGAGATTTCTTTGATCAATTAAAGTCCAGAACCAAGGGATATGCTAGCATGGAATACTCAGTTATTGGGTACAGAGAAAGCGATCTGATAAAACTCGATATTCTGATTAATGCTGAATTGGTGGAACCTTTGTCAACCATTGTACACAGAGACAAGGCATATTCTGTTGGAAGAGCTTTGACTCAAAAACTAAAAGAGCTTATTCCGAGACAAATGTTTAAAGTGCCCATCCAGGCTTGTATAGGATCAAAAGTGATTGCTAGTGAAGCTCTCTCAGCAATCAGAAAGGATGTTTTGGCCAAATGTTACGGTGGAGATATATCTCGGAAGAAGAAGCTTCTTAAGAAACAGGTACTTTTCGTCTTAAGGGATAAATGATTTTTTTTTTTAACTTCTATTTTTTATAATACTTTGATGTGAATGGTGCAAAACAGGCGGCAGGTAAGAAGAGAATGAAAGCCATAGGTAGAGTTGATGTACCTCAAGAAGCTTTCATGGCCGTTCTCAAACTTGAAAAGGAGGTTTTGTAACACCACTCGATCAAAAGATCTATTACATTATATATTTCATTTGATCCCTTTTGTAATAAACTATTTTCACACCTAATGCAATCTTGCTTGCTTTCAACTAACCATGTTCTCTGTATGTATTCCTGAAATTGGTCCGACATAAGTGGGCAAAGGCTTTTGACAACATGAACACCTCTTCAGATGTATTGATCTTTTTATTTAAATCATAATTAACAGAAACCAGACACAGTATCTTTTTTCTTTTTTCGCGGGAAAACAACGACCCAATAACAACTTTTGAAACA	KEKKKTFSLKTIRRGPKSDTQLPMAMAYAMDLSPPTFFLSPTPTTSSSSIHRLSSLPVSTFPRHSNRRLQILCQATAGTQPQSQSNLSDSNSKLAARSGQDRLLKVPISKIRNFSIIAHIDHGKSTLADKLLQVTGTVQNRDMKEQFLDNMDLERERGITIKLQAARMRYVYEDTPYCLNLIDTPGHVDFSYEVSRSLAACEGALLVVDASQGVEAQTLANVYLALENNLEIIPVVNKIDLPGAEPEQVLREIEEVIGLDCSKAILCSAKEGIGITEILNAIVERIPPPPETAEKPFRALIFDSYYDAYRGVIVYFRVIDGKVKKGDRILFMASGKDYFADEIGVLSPNQIQVDELYAGEVGYISASIRSVADARVGDTITNFSRKAESSLPGYEEATPMVFCGLFPVDADQFPDLRDALEKLQLNDAALKFEPETSSAMGFGFRCGFLGLLHMEIVQERLEREYNLNLITTAPSVVYKVHTVNGDTTMCSNPSLLPQPGLRKSVEEPYVKIELLTPKDYIGALMELAQDRRGEFKEMKYIAENRASLLYELPLAEMVGDFFDQLKSRTKGYASMEYSVIGYRESDLIKLDILINAELVEPLSTIVHRDKAYSVGRALTQKLKELIPRQMFKVPIQACIGSKVIASEALSAIRKDVLAKCYGGDISRKKKLLKKQVLFVLRDK*	Elongation factor 4	7.54024	AT5G08650.1	Small GTP-binding protein	0
	novel	TRINITY_DN436028_c0_g1_i3	1951	Rsnew007285	GGCGTCGATCAATTCTTCAATAGCTTTGTCCAATTCCTCTGCTCCTTCGGGTCGATATCGCGGCGGATTGATAGAGAAGTTAAACCGACATCAGACACGACAAATCAGGTAACTCATGTGTTTTTGAGTTTGGTAAGTCGTGTTTGTGAATGGATTTGGTATCAATTAATTACTTTGTTTGAATTCAACTTCTAGAACCATGCATTTGATTTTGGATGTATATGCTGTGGGCAATTTGGTGCGTGTTTCTGTGGATCTTTTTAGATAAAAATAGTGAAGAGAAACTGTTCGACAAAATGTCTGAGAGAAGACTTTATTTTTATGTGCAACTCTGAATATTTTTATATGGGAAGTGTGATTGTAGCTTTCTTGAGAACGTGCGTTTGTTTTATCTTCATGGTTATTTAGTCTCGATTCTTCATGATCTGACTGACACATATTTGTGCTTGAACTACTCAAATCTTAACAAAAATTACTCGATGATAATGCAGAAGTTATCGTTGTTGAGCAAGTATAGTTCCTAGACTATATGATTTGTGGTTGATGACAAACCTTAAGCAGAAGCATGTACATTATCTTTAATCAACATTACATGGGTTTTCTTTTTGTATTACTATGAACAAAAGGTCTGGTTTTTATTGCTATTTGCAGCTTAGTTCCATGGGACCAAGATGGAAATTTAAAGATGCTGAAGCAAAGGCTCTTGCAGAACCTATTTCCAAATCTGTCTCAGAGCTCCAGCTATCTCTAGCCAAAACAGAGTCATCCGGTTCCCTCTCGAGCTGCAACGTGCTTCTAGCCGTCGAGCCAGAGCAAGCTAAGCTGCTCGGCCGCTGTTGTTTCGGCAGACTCGTCCTGTCCGCTGAGAAAGACAAGAAATGGATTCATTTGTCCTTTGAAGAAGCTTTCTATTTGCTCTACATCCTCAAATGCATCAAACTCACCCTTCAAGGTCGTTTCTTGGAGAACGAAGTAGACACATGGATGTACATGAAATCAAAAAGACCAAACTTCCCGGTGTTTTTCAAAGCTTATTTACATTTACGATCCAAGAACTGGGTTTTGAAATCAGGTCTGCAGTACGGTGTGGATTTCGTGGCGTACCGTCATCATCCTTCACTTGTCCACTCTGAATACTCTGTTCTGGTTCAGTCTGGTGACGGTGATCGGTTAAGAGTGTGGTCTGATGTCCATTGTGCTGTTCGGTTAAGCGGAAGTGTTGCCAAAACGTTGTTAACTCTCCATGTCAGTGGTAATTCTAATGGAGAGAATTTGAACCTGCCTATGTGTTTGGAGAACTACAGGGTGGAAGAGCAAACGATAAGTCGATGGAGCCCAGAACTCAGTCGTGAAGATGAAACCACAACCCCGAAACCAAAAGTTACCACCAATGTGAGTAATTTGACAACCCCATGAAGAACCGGTCCCGGTTAGTTGAGTGCTGGTTTTGATTTTTCACATCATTCTCTAAGCAATTTTGTTTTCAGTTTTAGTTGAGATAGTGAGATACACAAACATTTGTTTTCTATAGTTACAAATCTCATACGCTTTTAATTCTAGGTATCTCGTGTCATCTTTATTGACCAATACATTCTGAATGGTTGGTTCATACATTTGAAAACAAGTCATTGTAAACTTATAAAATGATATTTCTCATCAGCATTGAGAGAGTAATTACAACTCACATAATCTACAAAACAACGAAGATAGTGATCATAATTAACATATTCATACACATCCTACACAAAAACATAAAGAGTATTATAAAACAAAGCTCAAAGTTATATAATTACAACAACATAACCCATAATAGAGTAATGGTTTTTTGTGAGTTGCATTTAGTGATCGACATTGTGGTTTTTTTATAGTCATCAAATCTCAAAATGACTAGGATGAGATTTGGTCATCCTAGCCTCACCGGCCGGCTCGTCATTATCCATCCTCTTAACAT	STLHGFSFCITMNKRSGFYCYLQLSSMGPRWKFKDAEAKALAEPISKSVSELQLSLAKTESSGSLSSCNVLLAVEPEQAKLLGRCCFGRLVLSAEKDKKWIHLSFEEAFYLLYILKCIKLTLQGRFLENEVDTWMYMKSKRPNFPVFFKAYLHLRSKNWVLKSGLQYGVDFVAYRHHPSLVHSEYSVLVQSGDGDRLRVWSDVHCAVRLSGSVAKTLLTLHVSGNSNGENLNLPMCLENYRVEEQTISRWSPELSREDETTTPKPKVTTNVSNLTTP*	tRNA-splicing endonuclease subunit Sen2-2, putative	7.52447	AT5G60230.2	splicing endonuclease 2	1e-117
	novel	TRINITY_DN437903_c5_g1_i2	3571	Rsnew028624	TCGCAATAGTCTCTCTTCCATCGTCACCAATTCGTCTCGCCTACAATCTCTCTACCCAGTTTTTTTTCTCTCTTATCTCGCCGTCGCAGGCTTCGCCGCCGGCAAGCTCCTACCCCTTTTCATCTTCCCTCTCCTCTAATATCCCCAAAAAGAGAAAAAAAAACAGAAAAAAGTAAAACGATCAGAAAAAAAAAATCGAATCTTTTGTTGTTGTGTTATTACTTTCCGCTTCATTTCTCCTTCGTTCAATCCGATTTGGTTTTTACAGTCTAAAATAACGAAGAGGGGAGGGAAGAGTAATTGAAAACCCCAAAAAAAAAATCAAAAAAAAAAGTTCAAAAAATCCCAAAAAAAGAAGAGAGAGAATGGCTCAGGTTCAGACTGTTGCGAACGGCTCAAGTGCGGCGGCGGCGGCTCCGGCACAGATCGGCACGACGTCGCTCTATGTGGGGGATCTGGATCTCAATGTGACGGACTCGCAGCTTTTCGAGGCGTTTAGCCAGATGGGTCAAGTGGTCTCGGTTAGGGTTTGCAGAGACGTGGCCACTCGCAAGTCTCTAGGGTATGGATACGTCAACTTCGCCAATCCACAAGATGCTGCGAGAGCAATTCAGGAAATGAACTTCATGCCTCTGTATGGGAAACCTATAAGGGTTATGTACTCTCATCGTGACCCAAGTGTTCGCCGAAGTGGTGCTGGGAACATATTCATCAAGAATTTGGACCTGGCCATCGACCACAAGGCACTTCATGACACGTTTTCAAGCTTTGGGAACATTGTCTCCTGCAAGGTAGCTGTGGATGCTTCAGGCCAGTCAAAAGGCTATGGGTTTGTGCAGTATGCCGATGAAGAATCCGCCCAGAATGCTATCGAGAAACTGAACGGCATGTTGCTTAACGACAAGCAAGTGTATGTGGGTCCTTTCCTCAGGAGACAAGAGAGAGACTCGGCTGCTAACAAAACGAAGTTCACCAATGTGTACGTGAAGAATCTCGGTGAAAACACTACCGACGATGACTTGAAGAAGGCTTTCAGCGAGTATGGGCAGATCACAAGTGCTGTGGTGATGAAAGACGGAGAAGGGAAGTCGAAGGGCTTCGGCTTTGTTAACTTCGAAAACGCTGATGATGCTGCCAGGGCTGTGGAGGCTCTCAATGGGCACAAGTTTGATGACAAGGAGTGGTATGTTGGTAGAGCCCAGAAGAAGTCCGAGAGGGAAACAGAGCTAAGGGTTCGTTATGAGCAAAACTTGAAGGAGGCTGCGGAGAAGTTTCAGAGTTCAAACTTGTATGTGAAGAATCTGGATCCTAGCATCTCTGACGAGAAACTCAAGGAGATATTTTCTCCTTTCGGTACTGTTACGTCTTGCAAGGTGATGCGGGATCCTAGTGGAATCAGCAAAGGTTCTGGTTTTGTTGCTTTCTCAACTCCTGAAGAAGCAACGGAAGCTATGTCACAGTTGAGTGGTAAAATGGTTGAAAGCAAGCCGCTCTATGTTGCTATTGCGCAGAGGAAGGAAGACAGAAGGGTCAGACTACAGGCTCAGTTTTCCCAAGTGAGGCCAGTTGCAATGCAGCCACCTGCTGGCCCTCGCATGCCAATGTTTCCCCCTGGTGCTCCAGGTATTGGACAGCAAATGTTCTATGGCCAGGCGCCTCCTACCATGATTCCTCCCCAGCCCGGATATGGATACCAACAGCAGCTTGTTCCTGGAATGAGACCTGGTGGGGGCCATGCACCCAATTACTTCATGCCTATGGTTCAGCAACATCAGCAGCGTCCTGGAGGAGGAAGACGCCCTGGAGGGATCCAACAGTTCCAGCAGCAACCTCCCATGATGCAACACCAGATGCATCCAAGGGGTAGTAGGAACATCCGGTACTCCCAAGGGCGTGGCGGTAGTGGTGGTGATGTGCCTCAATATGACATGGGGAACAACGCCATGCCGATGCCCATTGGAACTTTGGCTTCAAATCTGGCTAATGCTTCTCCAGAGCAACAGAGGACGATACTGGGTGAGAATCTGTACCCGTTGGTGGAGAAGCTTGAGGCAGAGTCTGCAGCCAAAGTGACTGGGATGCTTTTGGAGATGGACCAAACCGAAGTTCTCCACCTCTTGGAGTCACCAGAAGCTCTGGAGGCGAAAGTTGCAGAGGCAATGGATGTTCTGAGGAGCGTTGCTGCTGGTGGTGCAGCCGAGCAGCTCGCTTCCTTGAACCTCTCTTAACTTGTTTTATTTCCAGTTTGGTCTTTTGCTTTTTTATGTCTCTCTCTCCCATACAATCACCTTTGAAGTTGTTTCGTTGCTTTCCCTATAACTGCTTTGTGTGTGTTTTAAACTTAATTTAAGAATTTAAAACTTATCTGCTTTGTTTTACTTATGTTTGTATTATCTCTACATACATATACAATGAAAACAGGAATATAACGCATACCAATATAACTCATGAATTTCAAATAGAAAAAACTTTATAAAATGATTAATGATGTATTTGATGTAAACATAAAAGTTCAGCCTTCAGGGGTTAAAAAAGTACTAAATAAGATAAATGGTATTATTTGATGGAACAGTTAAAAGTCAGGGTTTTCTTTTTTGTGCACCAAAGTCAGGGGTTTATAAAGCAAAAAACATTAAAACACTCGGAGCTAGGGTTTTCGAACTGTGTTTGAACCAAAAAAAAAAGAAAAAAAAAAGAGTACTCTCCAGCTCCAAACGACGACAATGGCTCTCTTTTCCACCACCAACATCCTCTCTCTCCGCTCTTCAATCCTCATGAACCCTAGATTCCTTCCATTCAACCATCACTGTAATCCACCTCTCCGCCTCTCTGTTCCCCATAAGCCCACCTTCAATCTCTCCCACAGAAACCCTAAATCCATTGTCTCCTCCGCCGTCACACCCTCCACCGAGCCCTCTCCTCGATTCCCCTTCTCCGACTCAACCAAATCAATCACAACCCTCGCGATTCTCGCCGGAATCGTAACCAAATCCCTAATCCACAAACTCTCCGCCGCCTTCGTAACCTTATCCCCACAGTTCCAAGCATCTCTCCGAATCTCCGGTCCGCTGTTCTTCGCGGCGGTTCGCGACCGTCCCGCCGGGTATCTCAACACGCCGTTGACGGTTGTTGCGGCGGGTTTGTCCAAGTGGCTTGATATCTACAGTGGTGTACTGATGGTTAGAGTTTTGCTCAGTTGGTTCCCCAACATTCCTTGGGATCGTCAGCCTTTGTCTGCCATAAGGGATCTTTGTGATCCTTATCTCAATCTCTTCAGGAACATCATCCCTCCCGTCTTTGACACGCTTGACGTCAGTCCTCTCCTTGCTTTTGCTGTTTTGGGAACTTTGGGTTCCATTCTTAACAATAGCAGATGAGATTGTTCAAGTTATTACTACTCTGCTTTGCAGGAGCTTATGGATCTTTGGTGTTTTATATATTTTCTCTAGTTTAATGTATTGGACAGTCCAAACGCTTCGGTATCAAAATATCTTTTGTTCTGTGTTTCTGGCAATGAATGAGTTTGGTTTCAATGTGAAAAAAAAAAAATTATATCTATCTAAAAAAAAAA	RRGEGRVIENPKKKIKKKSSKNPKKRRERMAQVQTVANGSSAAAAAPAQIGTTSLYVGDLDLNVTDSQLFEAFSQMGQVVSVRVCRDVATRKSLGYGYVNFANPQDAARAIQEMNFMPLYGKPIRVMYSHRDPSVRRSGAGNIFIKNLDLAIDHKALHDTFSSFGNIVSCKVAVDASGQSKGYGFVQYADEESAQNAIEKLNGMLLNDKQVYVGPFLRRQERDSAANKTKFTNVYVKNLGENTTDDDLKKAFSEYGQITSAVVMKDGEGKSKGFGFVNFENADDAARAVEALNGHKFDDKEWYVGRAQKKSERETELRVRYEQNLKEAAEKFQSSNLYVKNLDPSISDEKLKEIFSPFGTVTSCKVMRDPSGISKGSGFVAFSTPEEATEAMSQLSGKMVESKPLYVAIAQRKEDRRVRLQAQFSQVRPVAMQPPAGPRMPMFPPGAPGIGQQMFYGQAPPTMIPPQPGYGYQQQLVPGMRPGGGHAPNYFMPMVQQHQQRPGGGRRPGGIQQFQQQPPMMQHQMHPRGSRNIRYSQGRGGSGGDVPQYDMGNNAMPMPIGTLASNLANASPEQQRTILGENLYPLVEKLEAESAAKVTGMLLEMDQTEVLHLLESPEALEAKVAEAMDVLRSVAAGGAAEQLASLNLS*	Polyadenylate-binding protein	7.51815	AT4G34110.1	poly(A) binding protein 2	0
	novel	TRINITY_DN438808_c3_g1_i2	1809	Rsnew029462	ACCAAATGTCATGGAAAGAGACCGATGAACAAGTAAAGTGTTCATCTCTCTCTCTCTCTCTCTCTCTTCCTCTCGTTTCAGCCAACGTCGTCGTCACGATCCACGACGATTCAGCTCCGACTACCATCTATCATCTCCTTGACACCTCATTCCTTTTCATTTCCTTGTCTCCTCTCTCAAATTCTCTACCTTTTCCCCTCTAATTCAAAACCCTAATCCCCCTCCCCCAATCAACCCCATCTCAGCTTCTTTCGAGATTCCAAGACCTGGGTCTTGACTCCAACCAATTCAATCGAAGAAACCCTCAAAAATCCCCAACAAAGTCTCAACCTTTTCAAAAACCTCCCCTCTCCTCGAAATGGACGCGATTAGGGTTCCGTCTCTCACGGAGTCAACCTCCCATACGGAAACCCTCAACGGCACACACGAGTTCAAGATCAGCGGCTACTCCCTCGTCAAAGGCATGGGCGTGGGCAAATACGTCGCCTCCGAGACCTTCACCCTCGGCGGCTACTCCTGGGCGATCTACTTCTACCCTGACGGGAAGAGCCCGGAGGATAACTCCGTCTACGTGTCCCTCTTCATAGCCCTCGCCAGCGAAGGAGCCGACGTCAGGGCTCTCTTCGAGCTGACCCTCGTCGACCAGAGCGGTAACGGGAGGCATAAAGTCCATAGCCATTTCGGGAGGACGCTCGAGAGCGGTCCTTATACTCTTAAGTACAGAGGAAGTATGTGGGGATATAAACGGTTTTTCAAGAGGAGTCTTTTGGAGTCGTCTGATTACTTGAAGGACAATTGTCTTGTTGTTCGGTGTTGTGTCGGGCTTGTGAAGTCACGTACGGAAGGACCGAGGAGTTATGATATCCCTGTGCCGGTTTCTGAGTTTGGTCGTCAGTTTGGGAAGCTTCTGGAGAGTGGGAGAGGAGCTGATGTTACTTTCCGTGTTGATGGAGAGACGTTTCCTGCTCATAAACTGGTTCTCGCGGCTCGTTCTCCTGTTTTCAGGGCGCAGATCTTTGGCCCGTTGAAGAGCCGTGATACTAAATGTATTAACATAGAAGACATGGGAGCTCCTATTTTCAAGATGTTCCTACATTTTATCTACTGGGACGAGTTGCCTGATATGGAAGATGTTATGGGGACAGATTTGAAATGGGCAGCGACTCTTGTGGCTCAGCATCTGCTTGCCGCTGGGGACCGTTATGCTCTCGAGCGGCTTAGAACAATCTGCGAGTCACGACTCTGTGAAGGGATTAGCATCAACACGGTTGCAACCACCTTGGCTTTGGCAGAGCAGCATCATTGTTTCCAGCTGAAAACTGCATGCCTCAAATTCATAGCTTTGCCAGAGAATCTAAAAGCTGTGATGGAAACGGATGGGTTTGATTATCTGAAGGAAAGCTGTCCGGGCTTACTAAGTGAGCTTCTGGAGTCTGTTGCTAGGCTGAGTGAGCATTCTTTAGCATTAACGGGGAATAATAGGAAGGAGTTTTATCCTGATGGCTGTGACGTGAATGGAAGACGCGTGAAGCAGCGGTTACACTGAGAGAGAGATAGAGAGACTGATGATGTTGGAGCCCCATTTGGTAAAAACAGGATTCTAGAAGAGTCGAGATTTGTGAATTTGTCATCTGTAAAAGGATTAGTGATTGGTTATGTATGTACGTGTTTGTCCAGCAAGTAGAGTGAGATGTTTCTCTTTGTAACTTTTTTTTTTCTTTCACCCTCTGTAAAAACCGCCTCTCTCAAGGAAAAGTTACATGCAAATTCAGTGATGAATCAAGAGCTGTTTGAATTTGAAAAAAAAAA	LQPIQSKKPSKIPNKVSTFSKTSPLLEMDAIRVPSLTESTSHTETLNGTHEFKISGYSLVKGMGVGKYVASETFTLGGYSWAIYFYPDGKSPEDNSVYVSLFIALASEGADVRALFELTLVDQSGNGRHKVHSHFGRTLESGPYTLKYRGSMWGYKRFFKRSLLESSDYLKDNCLVVRCCVGLVKSRTEGPRSYDIPVPVSEFGRQFGKLLESGRGADVTFRVDGETFPAHKLVLAARSPVFRAQIFGPLKSRDTKCINIEDMGAPIFKMFLHFIYWDELPDMEDVMGTDLKWAATLVAQHLLAAGDRYALERLRTICESRLCEGISINTVATTLALAEQHHCFQLKTACLKFIALPENLKAVMETDGFDYLKESCPGLLSELLESVARLSEHSLALTGNNRKEFYPDGCDVNGRRVKQRLH*	BTB-POZ and MATH domain 2	7.51476	AT3G06190.1	BTB-POZ and MATH domain 2	0
	novel	TRINITY_DN431522_c0_g2_i1	1759	Rsnew015442	CTTCAATATCAAACCCCTATGTGTGTTTTGCTTCCTCTTCTTCGTACCTCCCCTTATGTGTAGGAGGGCTACAGAAAGGAGCGATTTAACACTATCAAATCTCATTTACTCTCACCTCTCACTGGATGCATGCCCCCTGAAAATCTCTAGACTTTGGGTGTTGGATTAAACATTTGTGATTCAAAGTTCACTCATCTCTTCTGCTACTACTACTACTGATTCTATTCTCTTCTTAGGGTTTCTTGATTCGAAGTTTTCTCGATTTCTACTCAATTAGATTTAGTTAGTTGTTACTTGAATTTTAGAAGAAGATGGATCGTGTTAGCAATCTTCCAGACGAGGTCCTTTGTCACATCTTGTCTTTCCTTACCACAAAGGAGGCTGCTCTGACATCGATTCTCGCCAAGAGATGGCGCAACCTTCTCGCATTCGTCCCTTACCTCACCATCGACGACTCTTCCTTCCTTCATCCGGAAGAGGATAAACGCTACAGACCAGAAATCATACGGAGCTTCATGGACTTTGTTGACAGAGTTCTGGCCTTGCAAGGCCAAAACTCCCCGCTAAAGAAGTTCTCCCTCAAGTGTCTCACCGTCGTCGATACACAACGTCTAGATGGTTGGATCAGCAACGCGTTATCTCGCGGCGTTTCGGATCTTGACCTAGCAATCATTTTGGGTTGCAAAGAAGACGACGATGATGATGATGATAATTATTACCAGCTCTCTCCGAAATGCTTCGAGTGCAGCACGCTGGTTACTCTGAGAATAGACTATGGGATTGATATCAACTTTAATCGCATTTCTTTACCGTTGCTTAAGACTCTGGTGCTTGACTCGGTTCATGTTTGTCCTAACGAGTTCAACACTCTGCTTCACGCTCTGCCTTCCCTTGAGGAATTGATTCTGCTTGATGTCGTGTGGAAAGATACGGATGATCATGTGACGGTCTCAAGCGCAAGCGTCGAGACCTTAACGATCAGGGTAAACGATTGTTTAAGCAGTTTATCGTTTGACACACCGAGTCTCCTTCACTTTGTCTACTATGGTTTCGTTGCGTCGGACTATCCGTTGGTTAATATGGACAACTTGGTTGATGCGGAAATCATCTTCTCCTTAAGTGAAGACCAACTCAAGCACCTTAGGGAACCAGATCATGTTTGGTTTGACGAGCAAGAGGCTCTCGCGTTTACTAATGTGTGGAAACTCTTTCACGGCATACGGAATGTTCCGGATCTTAGCTTGCGTCCTGATACTATTGAGGCCCTTTGTATGTGCTCTGAATCGATCCCAGTGTTCAACAACCTCAAATCATTAGCTATTACGAGTAACAAGGATCGAGGATGGCAAGCAATGCCAGCTCTTCTAAGGAACTCTCCACATTTAGAAACTCTACTCATTCAGGGTCTGGTGCACCATGTGACAGACGAGTGCGGGGATGCTTGTGACTGCATTTCTCGGGAGGAGAAAGGACTTTCACTCACGGTTTGTCCAGTGAAAGAGTTGGAGATTCAAGGGTTTCGGGGAACGATGAAAGAGATGGCGATGATAAAGCATTTCTTGGACTACTTTCCGTGTTTGAAGGAGATGGAGATCTATGTTGAAGAGAATGATCCTACACAGCTAGGAAACCGTGAGATTTCGAAACTTGTCCAGGAGATGTTCGAACTCTACAACAAGTTGTCGAGTTGCAATGTTCAGCTTCTGGTGAGCGATTATTTGGAGCAGAAGTGGCTGAAGAACAAAGCCATCTCCTAGTT	KKMDRVSNLPDEVLCHILSFLTTKEAALTSILAKRWRNLLAFVPYLTIDDSSFLHPEEDKRYRPEIIRSFMDFVDRVLALQGQNSPLKKFSLKCLTVVDTQRLDGWISNALSRGVSDLDLAIILGCKEDDDDDDDNYYQLSPKCFECSTLVTLRIDYGIDINFNRISLPLLKTLVLDSVHVCPNEFNTLLHALPSLEELILLDVVWKDTDDHVTVSSASVETLTIRVNDCLSSLSFDTPSLLHFVYYGFVASDYPLVNMDNLVDAEIIFSLSEDQLKHLREPDHVWFDEQEALAFTNVWKLFHGIRNVPDLSLRPDTIEALCMCSESIPVFNNLKSLAITSNKDRGWQAMPALLRNSPHLETLLIQGLVHHVTDECGDACDCISREEKGLSLTVCPVKELEIQGFRGTMKEMAMIKHFLDYFPCLKEMEIYVEENDPTQLGNREISKLVQEMFELYNKLSSCNVQLLVSDYLEQKWLKNKAIS*	F-box/RNI-like superfamily protein	7.51222	AT1G52650.1	F-box/RNI superfamily protein	1e-149
	novel	TRINITY_DN438441_c0_g1_i2	2310	Rsnew018675	ATTCTAGTTATCTCTTCACTTCACACAACACCACCAACAAAAAGCTCTGCAATTGTCCCAAATTCACTGCCGTAATCCGCCACAAGAAAGAGAGAAAAGCGAGCACGAGTCCGGCGAGTTTTGCCTTCTTCTACAACAGTGGCGTGAATTCCATTTCATCTTCCTTCCTCCTCCTCGCACTATTCTCCGATTTCCACGGGACAAAACTTCCCTACCTCTCTCCTTCCTTTTATGAGCTTCAGAAGAAACGTGTCTTGTGCTGCTGAGATCTAATCCTCTTCTTGATATCCTCTCAAGAGTAGCAACTACAACTTCAAATCTTCAACTTCATCCTCACCAAAGTTTGACTTTTTCCCCCTTCCCATTTCTCCTATTGATTCTTCAGTTCTTACATTATCCTTTCACAACTGCTCCTTCTGTCCAAGATTCTTCAGTTGGGTCTCCTAAAAGTTTTCAACTTTCTTTTATTTCAACACTAAAAGTTTCCGCTTTATGCTGATGATGATGATGATGGCGTTATAACTGATTCAAACCTGTTTCATGTCGATTCTATGTGGCTGTTGCCCTCTTCTAGAATGCGTTTACTGTCTCGGCTGTGCACGCTGGGCTTACAAACGCTGTCTCCACACGGCCGGCCACGACAGCAAAGACTGGGGACTCGCCACGCCCCACGAATTCGAACCCGTTCCTCGGTTCTGTCGCTACATCTTATCCGTCTACGAGGACGATATCAGAAACCCTCTGTGGGAGCCTCCGGAAGGGTACGGTATAAACCCTGACTGGCTGCTTCTCAAGAAGACTTACGAAGACACTCAGGGCCGTGCTCCTGCTTACGTGCTGTATCTCGATCATGATCATAGAGACGTGGTTGTTGCCATCCGGGGTTTGAACCTGGCGAAGGAGAGTGATTACGCTGTGCTGTTGGATAACAGGCTCGGGGAGAGGAAGTTTGACGGTGGGTATGTGCACAACGGGCTGTTGAAGGCTGCTGGTTGGGTGTTGGATGAGGAGTGTGAGGTTTTGAGAGGGTTGGTGGTGAAGTATCCGGGTTATACTCTGACGTTTGCTGGGCACTCGTTAGGGTCTGGTGTGGCTACGATGCTGGCTTTGTTGGTGGTTCGAAGGCCGGATAGGTTGGGGGATATTGAGAGGAAGAGAGTGAGGTGTTTCGCTATTGCGCCTGCGAGGTGTATGTCGTTGAACTTGGCTGTTAGATATGCGGATGTGATCAACTCTGTTGTGCTTCAGGATGACTTCCTGCCTAGGACAGCTACGCCTTTAGAAGACATATTCAAGTCGCTTTTCTGGTAAAGCTAAACTTAGTTATAAGACCATTCTAATATGCAGAGAGGGTTTATGAAAGTATGTTTTTTTTTTAGAAACTTTTAAAGATGGCTCACAATTTAGTTTTTTTTTATCTTCATGATCTTTTGGTGCAATTTTGATTCATCTCTTTCACTTGCAAAGAGCTTTTGTTAGTACCATTTGTTTTGTTCCATTACTCTGCTTACTTGTAATGGGTTTAAGTTTTGTTTTTTGTGTGGACAGTTTACCATGTTTGTTGTGTATAAGATGCATGAAGGATACATGTATTCCAGAAGAAAAGATGCTCAAAGATCCAAGGCGGCTTTACGCTCCTGGTCGCATGTATCACATCGTCGAGAGAAAGCCTTGCAGATTAGGAAGATTCCCTCCGGTTGTGAAAACAGCAGTGCCAGTAGACGGAAGGTTCGAACACATTGTACTTTCTTGTAACGCAACATCAGACCACGCCATCATCTGGATCGAACGAGAAGCTCAGAGAGCTCTCAACCTAATGGTGGAGAAGGAGAAGAGAATGGAGATACCAGAGAAGCAGAGGATGGAGAGACAAGAATCATTAGCAAGAGAACACAACTTGGAGTACAAAGCAGCTTTAAGACGAGCAGTAACCTTAGCTGTTCCTCACGCTGACTCCATCTCCTCTGAGTACGGGACATTTGACAAAGCTGAAACAGAAGAAGACGAAGAAACAGAGGAGGAAGAAGAAGAAGAAACAGAGTCGAGTGCATCAATGGTGGGAGAACCATCCTCGTCCTCTGTTCGTCAATCGTACAAGAGAAGAAGGAACCGTGGTGTTAGTTGGGACGAGCTGATCGAAAGTCTCTTTGAGAGAGACGAGTCTGGTAATTTAACATTCGAGAAATCAGATTCGCGACGTTGATCGAATCGAAAGTGTTTTTTTTATTGTATGTGTAGAAAAAAAGACAGATGTTTATTACAATCATTATCGTACAGACCAAATTGGTCTGAGTTTATTACAAAAAAAAA	LIQTCFMSILCGCCPLLECVYCLGCARWAYKRCLHTAGHDSKDWGLATPHEFEPVPRFCRYILSVYEDDIRNPLWEPPEGYGINPDWLLLKKTYEDTQGRAPAYVLYLDHDHRDVVVAIRGLNLAKESDYAVLLDNRLGERKFDGGYVHNGLLKAAGWVLDEECEVLRGLVVKYPGYTLTFAGHSLGSGVATMLALLVVRRPDRLGDIERKRVRCFAIAPARCMSLNLAVRYADVINSVVLQDDFLPRTATPLEDIFKSLFW*	Sn1-specific diacylglycerol lipase alpha	7.51195	AT3G49050.1	alpha/beta-Hydrolases superfamily protein	1e-139
	novel	TRINITY_DN431245_c2_g3_i2	2476	Rsnew002260	CAAAGCGACAACTCCTAACGCAGCGAACCAGGAGAGTCGAGTGTGACGGGAGAGTTAATGACATCGCCTTCGGTTGGGGAGTCAACGAAACCAGAGTTGCATCATCTTAGCAGAAGATTTAGGGCGGCTATAGCGTTCATTCCAGATCCAATAGATAGTGGCTTGCCATCCCAAAAGTGTCAGAGAACGACCCGCGATGGAAGCTGTAAGGGTCGACATCTGATTCAACGATCTCTCCCAAGTCCTAGACGGGTTTATTCTGCATCTGTCAGCGACGATGGACCACAGATCAAAGGAGAAACCACAGTCCCAATAAAGATGATCTCGGGACTCATTAGCATTATTACAGAGGAGGCAGAGGGGAGGCACTTGGAGACCCCAGCTCAGAAGTCTGTCACGCGTGGGAATCCTGTTCAGCGCTAGTAACCAAACATGAAAGCTCTGTCTAAGAATACTTCCAGAGGTCCATATTGCTTTAGTCCAAGGTTCAACATCCACATCCCCTCTCAGAGAGAAGACGCCAGTTCCCACGAGTATGGAGCGACGCCATAGTTGCGCCTTTAGGGATACCAATCCTCGATCTCTCACCTTCCAAGTAATCCTGAAGTTTGCCATAGGGGCTCCAGTTGTCAAACCAGAATCTGCAACTCTCACCATTCTGAATCCGCATGCGAATCAAGGGGTAAGCAATCTCTTTCATTTTTAGCAGTTTGTTTGTCATCCAAGAATAGTTCTGAGACGGGCCTGTAGTCCAGTAGTTAGATACTGACCCTTTAAGAATTACTTCCTTGCTAAGTGTACTTCTATCTATTGGAATAGCCAAGTTTACTTTGGAAAATAATCTGAAAAGGAACCAATTCCTTTTTTTACGTTATAACTTCATAGACCAGTCCTAGCAAGAATTCAGTCGCATGTTAGGAGGACAAGAAAGAATTTCCGTTTCAACAAGAGATGGATCGGAAAGCCGGGATTTAAGGAAGCAGTGGTCTCGGGATGGGGACAATTTGATGAAATTCCAATGAGGAATTTTCACCAAAAGGTTACCTCATGTCGAAATAAAATTAGCTCCTGGAGAAAGCAATACCCTACAAATTCTGCTTTATTGATAAAAGATTTAAAAAATAAGATCGACTTAGCCCAAGATGATGATTCCACTACATCAGAAGAACTAGACGATTTGAAAAGACAACTAATTTTGGCTTTTCGAGAAACTCTTATTGGGAACAAAAGAGCAGAGACCAATGGCACCGAGATGGCGACAGGAACACGAAATTCCATCATGGCATTACAAAACAACGGAGAGCCCAAAATCGGATAATTAGCGTAAAAGACAAACATGGGAAGCTGGTAGAGAGTGACATTGAGGTGGAGAACGTGGCTGTTCAATACTTTCGAGATCTCTTCTCTACCTCTTCGCCGACAGAGCTAGATGCCTCCCTCCGATTTATCTCGGCCAAGGTATCTAGTACCGACAATAGGCTACTCTTAGAGGAACCGTCGGAGCAGGAAATTCGAAGAGCTCTTTTTGATATCAACCCGGACAAAGCTCCCGGTCCAGATGATATGACTAGTAGACTATATCAGAAGTTCTGGCGGGAGATGCGGCTAGACATTATTAGCCTTGTCCAAGATTTCTTTGCAACGGGCAACTTCGATCCATTACTGAACCAGACAAACATTTGCTTTATTCCGAAAAAGAAGAAACCCCGAGAGATGACTGAGTTCATGCCCATTAGCCTCTGTAATGTCAGTTATAAGATTATATCTAAACTTCTATGCAAGAGACTTAAGAGAGTTATCCCGCGATTGATCTCGGAGACACAATCTGCCTTCGTGGCAAAACGGTTGATTACTGACAACATTTTGATAGCACAAGAAAATTTCCACGCCTTACGGACGAACCAGAGATGCAGGGAAGACTTCATGGCTATCAAAACAGATATGAGTAAAGCTTACGATAGAGTGGAGTGGAACTTCCTATCAGCTTTGATGTTGAAGATGGGCTTTGATGAAAGACTGGTTGACCTCATTATGTGTTGTGTCACGTCAGTTTCATATCAAGTCTTAGTCAACGGGCAACCAAGAGGGCGTATCCAACCAATGAGAGGGTTAAGACAGGGAGACCCTATATCCCCTTTTCTGTTTATCCTATGCACTGAGGCTTTGATCACACTCCTAAATGGAGCGGAGGCGGAGAAGAAGATTGTGGGGCTTCGTGTTGCGAGAGCAAGCCCAAGGATCTCTCATCTTCTTTTTGCAGATGACAGTTTTTTCTTCTGTAAGGCGGAATTAAGCCAATGCAAGGAGATCATGGACATTCTAGATATATATGGGAAGGTATCAGGACAAAGATTAAATACGTCGAAATCATCGATGTTCTTTGGAAATCGAGTGGAGTGGTCCTGGAAACAAGGCATAAAAGATGTTCTAGGTTTTTCTACAGAAGGTGGCATGGGGATGTACCTCGGATTACCAG	RFWLQMMKASSKPRSYRENWIWYITAQWGLLTLSRGAISATLTSMQNLSREWTRSPNIRCRDAVISWLDFSFGCDWYLHDRSENANNCLLCLPPVQLGWSLLRDRTPIRNLALLWVHFSQRLISGSTWIAKTWPEVDVDGRLSFVGTGVLISRRWLQAKLSVLGRDRVKWTIRFNAMPAGTTLGSDAVRVMRFGCAF*	LINE-1 reverse transcriptase like	7.49294
	novel	TRINITY_DN441262_c1_g2_i6	2312	Rsnew000227	CAAAGGTTTAAAAAAAATCTTTCTTCTTCCTCATCCTGCCTCTTTCTTCCTCTTCCGTGTTTTTTCAGCGTTTTTCACAGTTCAATTAAAACCTCACAGCGTCTTTATTTTTCTCTTCCTTTCTTTTTGTTATTAATGCGCGCAGACTAAAGATCAGTCTTTCCAGTTTACAAGAGTTGCAGAGTACTTGTCAAGCTTCTGCCGTGGAGAGTAACAACAATCTAAAGAAACCTTTTGTTTCAGCAATCTGGTTCTCTAGGTTAGTTTCAGCTTTTCTCCTTCAACTGATATTTTTCTCTGTATACGAATAATCTACTGGTTAGATTGCTTCTCTAGAAGTTTCATGAAAAAGGTAGTTTCTTTGTCTAAAAGAGAAGTTACTGCAAAAGAAAATAAAATCTTAGAGATTTTGGTCAAAAAGATTAATTCAATTTCAATCTATAACTTAGCAGTTTTCTCTAGTTTCTCAAAAAAAAAAAACTTAGTAGTTTCTCTTTCATGATCTTAAAAAGTCTTGAACTTTGAATTTTTTTAATCTTAACAGGAAATCTCTGGACTCTTATGTCACTGTTTTATTAGTACATATTTTTATTCCATTATTTTCTTTTTTATATTAGTGAGTAATTAGAGGAATATGAGGATGAGAAAAACAATAGACTTATTAAGGAATGAAATTTAATTAAAGAGAATCTCTTGTTTTTTTCGGTAATCCTGTGGCAAATTTCTTACAAATTAATGAATTATGCATTACCAATATCCTTTTTTGTAAAGATTTTATTGACTTTATCATTTTATTTTAAATCTTTGAATATATATATTTCCATATAAAACAAAGAAAGACAGAACCACAAGAAATAAATAAATATATTTAGTGCTGAATATTTTGTTGGTGAAGCTTTTAAATTCAACGAGCTTTTTACATATAGATTTTTGGTCTGAAAATTTTTGCAGGTGAAGGATTCGATTTAAGCGAAGTTTTAGATTTTGATAGAAGAAGCTAAGAGATGGCAACACTAGGAGATATTGGAGTAGCTGCAACGATCAACATAATCACTGCCATCATCTTCCTGTTGGCGTTTGCAATCTTGAGGATTCAACCTTTCAACGACAGAGTTTATTTTCCTAAATGGTATCTCAAAGGTATAAGAAGCAGCCCTTTGCATTCTGGTGCTCTTGTCAGCAAGTTTGTCAACGTAAACTTAGGCTCCTACCTACGTTTCTTGAACTGGATGCCCGCTGCTCTGAAGATGCCCGAGCCTGAGCTTATTGATCATGCCGGTTTGGATTCTGCGGTCTACTTGAGGATTTACTTGATAGGACTTAAAATCTTTGTACCGATAGCGTTACTTGCATGGTCGATTCTTGTACCTGTTAATTGGACAAGCGACGGGCTGCAACTAGCAAAGCTACGTAACGTAACATCTAGTGATATTGATAAGTTATCAATCTCAAATGTGGAACGTGGATCAGAGAGGTTTTGGACTCATCTCGTGATGGCTTATGCATTCACGTTCTGGACTTGCTATGTTCTAATGAAAGAGTATGAGAAAGTAGCTTCTATGCGTTTATCATTTCTCCAGTCCGAGCAAAGACGTCCTGATCAATTCACGGTTTTGGTAAGGAATGTACCATCGGATCCAGATGAGTCCATTAGTGAGAGCGTGGAGCATTTCTTCCTTGTTAACCATCCAGACCATTACCTTACACATCAAGTTGTGTACAATGCAAACGATTTGGCGGATTTAGTGGAGAAGAAGAGGAGCACACAGAACTGGCTTGACTATTACCAGGGTAAGTATACAAGGAACCAGGATCAAAGACCAATGATTAAGGTAAACTGTTCAAGACTCTTTAAGACACAAAACTTAAAACAAGTTGCTTTTGTCTTTATACTGTCTTCTTTTTTGTGAATCCAGACGGGTTTTCTCGGGCTATGGGGTGAGAAAGTTGACGCCATCGATCATTACATAGCTGAGATCGAGAAACTAAACGACCAAGTAAGTGTGTACTCTCTTCTTACTCCTTTCTACAAATGGTAGAAACCATTGAAGATAACTAAAAAAATGGTTTTATTTTTATATTTTTTGTAGATAATGGAGGAAACGAAGAAAGTAAAGAAAGATGACAAGAGCGTAATGCCAGCAGCTTTTGTCTCTTTTAAAACACGTTGGGGCGCTGCGGTTTGTGCACAGACACAACAGTCTAGAAACCCGACCGAATGGATAACCGAATGGGCTCCCGAGGCACGTGAGGTGTTTTGGTCAAACCTAGCGATTCCTTACGTCTCTCTAACAGTGAGAAGACTTATAATG	EMATLGDIGVAATINIITAIIFLLAFAILRIQPFNDRVYFPKWYLKGIRSSPLHSGALVSKFVNVNLGSYLRFLNWMPAALKMPEPELIDHAGLDSAVYLRIYLIGLKIFVPIALLAWSILVPVNWTSDGLQLAKLRNVTSSDIDKLSISNVERGSERFWTHLVMAYAFTFWTCYVLMKEYEKVASMRLSFLQSEQRRPDQFTVLVRNVPSDPDESISESVEHFFLVNHPDHYLTHQVVYNANDLADLVEKKRSTQNWLDYYQGKYTRNQDQRPMIKVNCSRLFKTQNLKQVAFVFILSSFL*	ERD (early-responsive to dehydration stress) family protein	7.48118	AT1G11960.1	ERD (early-responsive to dehydration stress) family protein	1e-139
	novel	TRINITY_DN442018_c1_g1_i5	1719	Rsnew003918	GAACTGGGTTTGTTTTGTCGTCTTCCTCTCCCTGCAAATCCCTCCCTATGTAAATCTCATCATCATCATCAAGAAGATCAACAACAATGGTCTCCTCCTCCCCCTTCTCTGCTTAAACCAGTTAGTCACCTCATCTTCGCCCAAACATGTTCCACACATACACAACAAACTCAGCTCTATGGCCGAGGAATCACCACGCTTACTCCTCTTTGCTCCCCGACAGATCTGATTCTTACCGATTCGCCAAACCATCTAGATCTTGTTGTTGTTGCTGCTGCTCGTACTCAACACCGTCCTTTGTTAAGCCTAAGGTATCTATAAACCCTGGATTCGTGCTCTATGGCCTCAGACAATCCACTCTTATCCAATGGCCTACGAGATTGATGATTGGAGTGGGTGTGGGTGGGAGCCGTCTTTTAGGTAGTGAATACGATGTGCATTGTCGTGGTGTCACTAGAATAAACCGAAGATTTAGGGTTAGGGTTTCGGATGAGTGTTGTGATGATGATGTAGAGGCTATGATTTCGTTTTTAAGTGAGGAACTAATTGATGAAGATAGAACACGTAGTAGAGTTGAAGAGAAGAGGAAAGTGAGAAAGGTTGATGCATTTGGTAGGTTTAAGAGGGAGGAGAAGAGAAATGGGGTTGTTAGAGAGAATGTGAAGTATGAGTGTGAACATTGTGGTGGTGGTGGGAGAAAGAAAAAGTCTCAGATGGAGAGTGAGACTCGGCGTGGTTCTACTAAGTTGGTTACTACTACAGGTGGGGAAACTTATAGGAGGAAGGAAGAAAGAGAAGTGAGACCAAGAAGGACAAAGAGTTCGAGCTGTTCGTCGTATTATTCTCTTGCTTCTTCAGGGGGTTTCGAGAGTGAAGCTGAAGATGAAGATGAAGAGGAGGATGTGGATGTGGAGTTTCGTCGCGAGAACTTGAGGAGTTCTGAGAAGAAGTTTGTTGAACACTCAGCTAAAGGAATGAAATCTAGAAATGAAGTCTCTCAGATGGGTTCGAGGAGAAAGAGAGAGGAGAGTTCTGCTGGTGTGGGTTCGAGCTATGGCAAGCAGCAGGTTTTTGAGGAAGGGGAAGCTTCAAACCAGGCAGTGAGTACGAACCAGAGAAGAAGAAGGAAGCAGGTTAGTCTAACTGGTAACAGAGTGTCTGAATCGACGGGAAATTATGAAGAAGATATGGAAATTCATGAGATCCATGTTAACAATGCGGAGACGAACTCCCAAAAGCATGAGATCGTTGGTGAAAGGGAGGACGAGAGAGTCCACTCTATTGTCAATGATTCGGAAAGAGAAAATATTGAGAGCTCTCATCAGCAGCAACTGAAGGAAAGATTTGGTGCTCGTTATAGCAGTAGTGAGGAAAGAGTGTCTGAAATGCGGAGGAGAACCAAATATAGCGGTAGCCAGGAGGAAGGTATACATGTGCGCCAAAATGTTCCAAAGCCGATAAGTAATCGGCAACCTCCGGTGGAGGAAAGGATATCTATGCAAGGGGGTACGAGGAGGAGTACTGAGCGGTTATCTGAAAGTTCAGAGATCCATGACACGAACATCAAAAATACATATGTCTCGCAAAGAGAAGACCAGACTAGAGACCAAGAAGTGCATGCAGGCTTGGTTTTTGGTTTGCAATCAGAAGGGAGGCAGCAAGATTCTCGTATTGAACAGATAACCTCGCAAAATAGGCAATCCGATACAACTTCTGTGT	STVSHRFRRSIIFFIHFNMLDMNVIRLRVGLLMLDNTFPLVLSDVRNDIIRFSFINLARMLLLQLFSKTSTIATTLFSHRFHPPSGFIATALLFTYMHALINWLRYTIPLRRHLFPYRHLPTRPPTSLP*	TRNA arginine adenosine deaminase, putative isoform 1	7.47491
	novel	TRINITY_DN440478_c0_g1_i1	1669	Rsnew010411	CAAGTAAGCAATTGAATGGAATAAAACTATAAGGAAATTTGGTAAATGAATAAAATATAATAGAAGAAAAGTGGTTTGGCCTCTCCGGCGACTCTTTCTTCTTCATTGTGCTACCGAACTTCTCGCCTCTTCTCTGACCCATTTCCAACAACCATCTCTCGATTCTTTCATCCTCTCTATGCTGCTTCTTCTTCATTGCTCTGCCATGAATTGTAGTTTCTTCATCGGATCCAACGATCTCCAATCATCCTAGGACCTCCGTCCACATGCACCCTTTCTGCTGCGTCTCGGATCACTCTCCTTCGATGGCGTCGTTGCCCGAACAACCGCCTCTCGGTGTGACACGATCCGAACCTATGATGACTCGATCTGCTTCTCAGAGTTCTAACCGTCAATCAAGTCGTCAAGTCCTCCAAAGTCTATCCTTCAACCACCAGAGTGACGTGGCGAATCTGCTAGCCCTACCGGCGTTGGCGATTAGAGAACCGCCGGTTGATGTGAAGATAAACGATATCGTAGGGAACGGAATCGCTGGAATACTGCATAAGTGGGTGAATTACGGTAGAGGGTGGAGACCAAGGTGGTTCGTGTTGCAGGATGGTGTTCTTTCCTATTATAAAATCCATGGACCTGATAAGATCTTTGTTAGTCCTGAAACTGAAAAGGGATCCAAAGTGATCGGAGAAGAGTCCACTCGTATGATTGCTAGGCACCACAACAAGCATGGTGGAAACAGCTCCACTTCCCAACTCCGTCGCAAGCCATTCGGAGAAGTACATCTCAAGGTTTCTTCAGTACGGGAGAGTAGATCAGATGATAAGAGGTTTTCCATATTCACTGGCACCAAGAGGCTCCACTTGCGAGCAGAGACTCGAGAGGACCGAGCAACCTGGGTTGAGGCACTGCTAGCTGTCAAAGATATGTTTCCAAGGATGTCTAACAGTGAATTGATGGCGCCGGTCAACAATTTGGCCATGTCCGCGGAGAAGCTTCGGCAACGTTTGGTTGATGAAGGAGTTAGTGAGTTAGCTATTCAGGACTGTGAGCAAATTATGAGGTCTGAGTTCTCAGCACTTCAGAGCCAGTTGGTGCTTCTTAAGCAGAAGCAGTGGCTTCTCATTGACACCCTTCGGCATTTAGAGACAGAAAAGGTAGATCTTGAGAACACAGTTGTAGATGAGAGCCAAAGACACACTGAAAATGAAGGTCCCAATGATTTAAGAAACGAGAAGTTCAGTGAAGGGACTGCCACTGAATCTGATGACGATAATGAGCGAGGCGATGCAGAAACGGATGAGGAAGACCACACTTTTTTTGATACACGTGACTTTCTTTCTTCAAGTTCTTTCAAGAGTAGTAGTTCTGGCTTTCGTACATCGTCGTTTTCTTCTGATGATGATGGCTTTGGGTCAGAAGATGATACTGATCCTTCCATCAAGTCTGTTGGATTCAACTATCCTCGCGTCAAAAGGAGGAAGAGTTTACCTGATCCTGTTGAAAAAGAGAAAAGTGTTAGCCTTTGGTCAATGATCAAAGACAATATAGGCAAAGATCTCACAAAAGTTTGTCTACCTGTTTACTTCAACGAGCCACTATCTTCCCTACAGAAGTGTTTTGAGGATTTGGAATATTCATACCTTCTTGATCGAGCATTTGAATGGGGCAAAAG	LWNTSRLCFCHSRMSVRRCKSVSFTSRSFVTTSSLWLCVSFSPGLSKLFSFNLSPVAVSDSSSLSRPSASVSSSSWVKKSVRSKREELEKLLLLEPKRVDDNEESSSPKPDSSSVSGEMLDTPNL*	Oxysterol-binding family protein	7.46604
	novel	TRINITY_DN434403_c6_g4_i2	1352	Rsnew008602	TGGTATTTTGTTAATGCAGCATTCACTACACAAAAGAAACTAGGAATCGGATTCGCTGGTGGGTTCTTGGGTGCCACTCTTTTATCAGGAGCTATGCTCTGTTACATTCGGAAAAGAAAGAGGTTGGCAGCTCAATACACAAACCAACAGCTTACAACATCTTCAATTTATCCAACAATGGAAATGGGAACCGGAGTCGCTTGTGGTTTCCTGGGCTTTCGGAAGAGCCAAACTTCACACCATCCGAGGGACCACAAACTAAAGGCACTGCTACAACTAAAACAATACAGTTACGCACAAGTAAAGAAAATAACAAAATCATTCTCACACACGATTGGCACCGGAGGGTTTGGGACAGTCTACGGAGGAAACCTCTGCAATGGTCGTAAGGTTGCGGTGAAGATTCTAAAGAATTTCAAGAGCAATGGTGAAGACTTCATCAACGAAGTCGCGAGCATGAGCCAAACATCCCATGTTAACATAGTTTCATTGCTTGGTTTCTGTTACGAAGGTTCCAAAAGAGCAATCGTGTATGAGTTTCTAGAGAATGGGTCTCTGGACCAGTTCATCTCAAAGAAGTCGTCGTTGAAACTAGATATGAGCACACTATATGGTATCGCATTAGGTGTTGCTCGGGGACTTGAGTACTTGCACCATGGCTGCAAAACAAGGATTGTGCATTTTGACATTAAGCCACATAATATACTATTGGATGACAATCTATGTCCTAAAGTCTCGGACTTTGGTCTTGCTAAGCTCTGTGAGAAAAGAGAAAGCATCTTGTCGTTGCTAGACACAAGAGGGACTATAGGATATATTGCTCCAGAGGTGTTCTCAAGAATTTATGGCAGAGTCTCCTACAAATCAGATGTTTATAGCTATGGAATGTTGGTCCTCGAGATGATTGGAGCAAGAAACAAAGAAACAGTAGAAAGTACTGCTGCTTCTGACGCGAGTTCGACTTACTTTCCAGATTGGATATATAAGGATCTTGTAAAGGGAGAGCATACATGGGTAACTGGCGATGATGCGACTAAAGAGGAAAAAGAGGTTGCAAAGAAGATGATCTTGGTGGGTCTTTGGTGTATTCAGCCATGTCCATCGAACCGTCCACCGATGAATAGAGTTGTTGAGATGATGGAAGGAAGCTTGGATGCAATTGAAGTCCCTCCTAAGCACTCTTTACAGCTGTCTGCAGCGCCTCTTGCGGATTCGTCTTGGCTTTCTGAAGAGAACTCAGACTACTCTGAGGTATTGCTATGATCCATAAGTATCAAAATTTTGTATGCTTGTTGTAGCCATGTAAACACTGACAATAGCATGAAAGCCTGATTAATTTTCCAAAAAAAAAA	WYFVNAAFTTQKKLGIGFAGGFLGATLLSGAMLCYIRKRKRLAAQYTNQQLTTSSIYPTMEMGTGVACGFLGFRKSQTSHHPRDHKLKALLQLKQYSYAQVKKITKSFSHTIGTGGFGTVYGGNLCNGRKVAVKILKNFKSNGEDFINEVASMSQTSHVNIVSLLGFCYEGSKRAIVYEFLENGSLDQFISKKSSLKLDMSTLYGIALGVARGLEYLHHGCKTRIVHFDIKPHNILLDDNLCPKVSDFGLAKLCEKRESILSLLDTRGTIGYIAPEVFSRIYGRVSYKSDVYSYGMLVLEMIGARNKETVESTAASDASSTYFPDWIYKDLVKGEHTWVTGDDATKEEKEVAKKMILVGLWCIQPCPSNRPPMNRVVEMMEGSLDAIEVPPKHSLQLSAAPLADSSWLSEENSDYSEVLL*	Protein kinase superfamily protein	7.45408	AT5G38260.1	Protein kinase superfamily protein	1e-156
	novel	TRINITY_DN434039_c0_g1_i3	1290	Rsnew002795	CAATTCACATTTTGATCTTCCCTATGTCGTTGCAGACAAGGCGGAGAGGTTACTTGCCGAGGCGGCGGATAACGGGTCACAGCTCGTCGTGTTCCCGGAGGCGTTCATCGGCGGATATCCTCGCGGCTCAAGCTTCGAGCTGGCCATTGGTGCTCGGACGGCTAAAGGAAGAGACGACTTTCGCAAGTATCTTGCTTCTGCCATCGATGTTCCTGGCCCTGAAGTGGAACGTTTGGGGGAGATGGCTAGGAAGTACAAAGTGTTCTTGGTCATGGGTGTGATCGAGAGGGAAGGCTATACTCTATACTGTTCTGTCCTTTTCTTTGACTCGCAAGGTCAGTTCTTGGGTAAGCACAGGAAACTCATGCCTACGGCTCTTGAACGTTGCATCTGGGGGTTCGGAGATGGATCAACCATCCCTGTTTTCGATACTCCGATCGGTAAAATCGGTGCTGCTATTTGTTGGGAGAATAGGATGCCGTCTTTAAGAACCGCAATGTATGCCAAAGGCATTGAGATATATTGTGCACCTACTGCTGACGCTAGAGAAACTTGGCTTGCGTCGATGACTCACATCGCTCTCGAAGGTGGATGTTTTGTTTTATCATCTAACCAGTTCTGTCGCCGGAAAGACTATCCTCCTCCACCGGAATACACGTTTTCCGGTTCAGAAGAGAGCCTTACACCTGATTCTGTTGTCTGTGCTGGTGGAAGCTCTATCATTTCGCCTTTAGGAATTGTTCTAGCTGGACCAAACTATGAAGGAGAGGCTCTTATCTCAGCTGATCTAGGTATTATTATTATTAACATTTGTTTATCAGTTAATCTAGCTGGAACCAGTCATGTTTCATGAAAAAAAAATTGACAGATCTTGGGGACATAGCACGAGCTAAGTTTGACTTCGATGTGGTGGGTCATTACTCGAGGCCTGAAGTGTTTAGCTTGAACATAAGGGAGCATCCGAGAAAAGCGGTCAGTTTCACGTCCGAGGCAACCAAAGATGAGACCGTCAAAAAGTGAGAGAGACCAACGTTCACCGTCAAAAGACTTATTGGAGTTTACGTATAATATTTAATGACACTACTTACGTCAAGACTTGTAACTTGAAATCATTATCAGATCCAACGGCGTTATGTTACAGATATTACCGTAGGAATCAAAGATACCCACCCTCACACTGCACTCCAGATTCCCAGTAATATCTTTTGATAATAGACTTTTTTACAAGTTTGTTCTTGAAGAATTGGTCTAGATCTATTTGGAACCAGGAAACTCAAAGATCAACTAATG	NSHFDLPYVVADKAERLLAEAADNGSQLVVFPEAFIGGYPRGSSFELAIGARTAKGRDDFRKYLASAIDVPGPEVERLGEMARKYKVFLVMGVIEREGYTLYCSVLFFDSQGQFLGKHRKLMPTALERCIWGFGDGSTIPVFDTPIGKIGAAICWENRMPSLRTAMYAKGIEIYCAPTADARETWLASMTHIALEGGCFVLSSNQFCRRKDYPPPPEYTFSGSEESLTPDSVVCAGGSSIISPLGIVLAGPNYEGEALISADLGIIIINICLSVNLAGTSHVS*	Nitrilase 4	7.444	AT5G22300.1	nitrilase 4	1e-138
	novel	TRINITY_DN436502_c1_g2_i3	1688	Rsnew014215	GTTTTGTGTTTGTTAACAACGTGGAACAGATCTTTAACTCATTGAACTCTTTGGAACTGAAGTCGCTTGAAGAGCCTATCTACCTTTTTGGACAGTTCTTTCAGAAGCCGCTTGAATGCTTGACACTCGCTTATTACTTGCCTCAAAATGCTGGGGATATAGCTCGCAAGTATATAAAGGATCCTCAATTACTGTCTTTCATTGACGCTGAGTGTTTCATTGTGAGCACAGTCAATGCTTTGCAGACGCCAATGATCAATGCAAGTATGGTTTTATGTGACAGGCACTATGGAGGAATTAACTACCCGGTTGGTGGTGTTGGTGGGATTGCAAGGTCTTTAGCAGAAGGGCTTGTTGATCAAGGCAGTGAAATACTCTACAAAGCTAATGTCAAAAGCATAATACTTGATGATGGAAAGGCTGTATGTTTCTGTATGACTCTTGCTACATACATTCCCAGTTGTTGTTCTAAAATTTGATCTAGGCGTCCCCCTAGTCGGTCTAGTGATTTCTTGAACATTGATTCTTGCTTAATCTCTTGAAATTTCTATTTGGTTGTGTGTGTGTGTGTGTTTTATCTTCAGGTCGGTGTAAGGCTAGCAGATGGAAGAGAATTCTTCGCTAAGACGATAATTTCTAATGCTACAAGATGGGATACATTTGGGAAGCTGTTGAAAGGAGAAAAGCTTCCAAAAGAAGAAGAAAATTTCCAGAAAGTCTATGTGAAGGCTCCATCATTTCTTTCAATCCACATGGGTGTTAAAGCAGAGGTTCTCCCTCCAGACACAGATTGCCATCATTTCGTACTTGAGGATGATTGGAAGAATCTGGAGAAGCCTTATGGCAGTATCTTCCTCAGCATTCCAACCATTCTTGATCCATCTTTGGCTCCAGATGGTCGACATATACTCCACATATTTACAACCTCTTCCATCGAGGATTGGGAGGGACTCACTCCTAAAGAGTATGAGGCGAAAAAAGAAGAGGTAGCAGCTGGAATCATACAGAGGCTAGAGAAAAAACTGTTTCCTGAGCTCAGTTCATCTATTACGTTTAAGGAGGTGGGCACACCAAGAACACACAGGCGATATCTTGCTCGGGATAAGGGAACTTATGGGCCAATGCCAAGAGGAACACCAAAAGGTTTACTAGGCATGCCGTTTAACACAACTGCGATAGATGGTTTGTACTGCGTTGGGGATAGTTGTTTTCCTGGTCAGGGAGTTATAGCTGTGGCTTTCTCAGGAGTGATGTGTGCGCATCGTGTAGCTGCTGACATTGGGCTTGAGAGAAAATCAAAGGTACTTGATGCTGGTCTTCTTGGTTTACTTGGTTGGCTAAGGACACTCGCATAGTTCTAAGAGTAGAAGGGACAAAGCTAGTGACGATCAGTGGAAGTGTTCCTTAAGTCCATGAGAAGGGCTTTACTATGAACAATCTTTTTATTTTTGTGGTTTAGGACCAAGAAAAGTTGCACATAGATAAGAAAAAAAATATATATATATTGTCTTTCTCTGCATACACTGATATAAATCAAATTTAAGGAGTATAATCCTAGAATTAATAAATAATTGGTATCATAGGAAAGGAATCTAATTCCAACTTCCTATGTTAAAAAAGACGTACTATCTTGAAGAACCTTTGGTCTTAAATTTGGAGATGGAAGTTTTGGGCAGACAATATAAAAC	NFYLVVCVCVFYLQVGVRLADGREFFAKTIISNATRWDTFGKLLKGEKLPKEEENFQKVYVKAPSFLSIHMGVKAEVLPPDTDCHHFVLEDDWKNLEKPYGSIFLSIPTILDPSLAPDGRHILHIFTTSSIEDWEGLTPKEYEAKKEEVAAGIIQRLEKKLFPELSSSITFKEVGTPRTHRRYLARDKGTYGPMPRGTPKGLLGMPFNTTAIDGLYCVGDSCFPGQGVIAVAFSGVMCAHRVAADIGLERKSKVLDAGLLGLLGWLRTLA*	Carotenoid isomerase 1	7.43678	AT1G06820.1	carotenoid isomerase	1e-117
	novel	TRINITY_DN437423_c12_g1_i3	1260	Rsnew011626	GATCAAGAACATGGTCCCTGCGTTTTACCATTGTTGCAGCGAGGTTGTCTGCCAATGGGAGATGCTAGTCACGGATAAAGAATCTCCTTGTGAGGTCGATGTATGGCCTTGGCTTGTGAATTTGACTGCAGATGTGATCTCACATACTGCTTTTGGAAGCAGCTACAAAGAAGGGCAGAGGATCTTTCAACTCCAAGGGGAGTTAGCTGAGCTCATCGCACAAGCTTTTAAGAAATCTTACATCCCTGGATTGAGGTTTTACCCAACGAAGAGCAATAGAAGGATAAAAGCAATAGACAGAGAGATAGATATGATACTGAGAGGTATTATCAGCAAAAGAGAGAAGGCTAGAGAAGCTGGAGAGGTGGCCAACGACGATTTGTTGGGGATACTGCTTGAGTCAAACTCAGAGGAGTCTCAAAGAAATGGAATGTGCGTAGAGGAAGTGATGAAAGAGTGCAAGCTGTTTTACTTCGCGGGGCAAGAGACAACTTCAGTACTGTTGGTCTGGACCATGGTTTTATTAAGCCATCACCAAGACTGGCAAGCTAAGGCACGAGAGGAAGTGATGCAAATAATCGGTGGTAATAGTAAACCAGATATAGATTCTCTTGGCAACCTTAAAGTGATGACTATGATCTTCAATGAGGTTTTGAGGCTATATCCTCCAGTGGCTCAGCTTAAAAGAGCTGTCAACAAAGAAATGAAGCTAGGAGAGCTTACTCTTCCAGCTGGAGTTCAGGTTTATATACCAACTGCACTTGTCCATCGCGACCCTGAACTTTGGGGAGATGATGCAGCTGAGTTTAAGCCAGAGCGTTTCAGAGAAGGGCTCTCAAAGGCAACAAAGAACCAGGTCTCCTTCTTCCCCTTTGGATGGGGACCAAGGATCTGCATCGGTCAGAGTTTTACTCTGCTGGAGGCAAAGATGGCAATGACTTTGATTCTTCAGAGATTCTCCTTTGAACTCTCTCCTTCTTATGTTCATGCGCCTCAAACAGTCATGACCACTCGTCCTCAGTTCGGAGCTCATCTCATCCTGCACAAGCTCTGATTTTGATATGGTGCTGTCATCAAATATCTCTATTTTGTAACATAAGTAAAATTGTACAAAAATGTATTTGTATCCGGGAAATCGGCCAAAAAAATCACGAACTTTGCAGGAATTACCAAAACAAACTTGTACACGAGCCTCGCCAATAAAACACTGAACTTTCATTGACTTTTTCAGTTTATTAAGAAAATTACGATTGACTGAAA	IKNMVPAFYHCCSEVVCQWEMLVTDKESPCEVDVWPWLVNLTADVISHTAFGSSYKEGQRIFQLQGELAELIAQAFKKSYIPGLRFYPTKSNRRIKAIDREIDMILRGIISKREKAREAGEVANDDLLGILLESNSEESQRNGMCVEEVMKECKLFYFAGQETTSVLLVWTMVLLSHHQDWQAKAREEVMQIIGGNSKPDIDSLGNLKVMTMIFNEVLRLYPPVAQLKRAVNKEMKLGELTLPAGVQVYIPTALVHRDPELWGDDAAEFKPERFREGLSKATKNQVSFFPFGWGPRICIGQSFTLLEAKMAMTLILQRFSFELSPSYVHAPQTVMTTRPQFGAHLILHKL*	Cytochrome P450	7.42741	AT3G14610.1	cytochrome P450%2C family 72%2C subfamily A%2C polypeptide 7	0
	novel	TRINITY_DN438325_c5_g1_i1	1005	Rsnew004491	GCAAAAAGATTAGACAGACTCTAGATAAATTTCTATCTCTAATCTATTCCAAGAATAAAGAATAGATATGCTATCCTTAAAATCTATACATACATCCTCCTATCTGTATCACCATCGCTCTCTTCTTATAAATATTACTCCAAAACAAGCATTAATCTAAACCCAAAAAACCCATTTAACAGAATTTCCTTTCAGTACGAATCTTATTCGTCTGGGAAATCAAGAGAAATGGGATTGAATTTTAGAGACAAAGTCTCCATTTTTCTGGCTATTCTTTGTTATTCATCATTGATCTGTTCAGTAAAAGGAACAGTTTCTTATGATCGTAAAGCTGTGATCATCAATGGACAAAGAAGAATTCTTCTCTCAGGTTCCATTCACTATCCACGAAGCACCCCTGATATGTGGCCTGGTCTTATACAGAAAGCCAAAGAAGGAGGCTTGGATGTGATAGAGACTTATGTTTTTTGGAATGGCCACGAACCTTCTCCGGGAAATTATTATTTTGGAGACAGGTATGATTTGGTTAAGTTTATCAAGTTGGTGCAGCAAGCTGGTCTCTACGTTAATCTCAGGATTGGCCCTTTTGTCTGCGCAGAATGGAACTTCGGGGGATTTCCGGTTTGGCTCAAATTTGTTCCTGGTATATCTTTTAGGACGGATAACGAGCCCTTCAAGGCTGCAATGAAGAAATTCACTGAAAAGATCGTATGGATGATGAAAGCAGAAAGGTTGTTTCAGACCCAAGGAGGACCCATCATTCTTGCACAGATTGAGAATGAATATGGACCAGGGGAAGGGGAACTTGGTGCACCAGCAAAGGCTTACACAAAATGGGCAGCTCAAATGGCATTAGGACTCTCGACAGGTGTTCCATGGATTATGTGCAAGCAAGAGGATGCTCCTTTTCCTATTGTATGTTATTTCCTTTTCCTTCTTTCTAATTATAATATTTTGGCAAAGAAAGTATTTGTTTCTTTATTGTAGAAAAATCTAAAATTTCTT	SIPRIKNRYAILKIYTYILLSVSPSLSSYKYYSKTSINLNPKNPFNRISFQYESYSSGKSREMGLNFRDKVSIFLAILCYSSLICSVKGTVSYDRKAVIINGQRRILLSGSIHYPRSTPDMWPGLIQKAKEGGLDVIETYVFWNGHEPSPGNYYFGDRYDLVKFIKLVQQAGLYVNLRIGPFVCAEWNFGGFPVWLKFVPGISFRTDNEPFKAAMKKFTEKIVWMMKAERLFQTQGGPIILAQIENEYGPGEGELGAPAKAYTKWAAQMALGLSTGVPWIMCKQEDAPFPIVCYFLFLLSNYNILAKKVFVSLL*	Beta-galactosidase	7.42316	AT5G56870.1	beta-galactosidase 4	1e-122
	novel	TRINITY_DN358004_c0_g1_i1	1021	Rsnew026843	TTATCCTAAACGAATAAAGTCTCCGATCACCTCTCTCTCTCTCTCACTCTTTCTCAAAGTGTCCAGTCACGGGAAGTTATCTCTCACACAACATGAAGCAATTCTGGAGCCCAAACAGTATCAACAAGAACAAAGCTATGGTGGAGAATCTTCAAAGCCATGGTGTGATTACCTCTGACGAGGTCGCTAAAGCTATGGAGGCTGTCGACAGAGGCCTCTTTGTACCAGACCGTTCCTATGCTTACGTCGACAGTCCCTTGTCTATTGGCTACAACGTCACCATATCAGCTCCTCACATGCACGCAATGTGCCTTGAGCTCCTCGAAAAGAATCTGAAACCAGGGATGCGTGTTCTTGATGTCGGCTCTGGAACCGGGTACTTAACAGCTTGCTTTGCGTTTATGGTTGGTTCCGAAGGTCGTGCTATTGGTGTGGAGCACATCCCTGAATTGGTGGCTTCTTCCATCAAGAACATTGAAGCGAGTGCTGCTGCTTCGCCATTGCTGAAACAAGGATCTCTGGCTATTCATGTTGGAGATGGAAGGCAAGGATGGGGTGAGTTTGCACCTTATGATGCTATTCATGTGGGAGCAGCGGCACCGGAGATCCCAGAGGCATTGATTGATCAATTGAAACCTGGTGGGAGACTGGTGATCCCGGTTGGCAACTTATTCCAAGATCTGCAAGTGGTGGATAAGAACTCTGATGGTTCGGTTAGCATCAGGAGCGAAACATCAGTTCGTTATGTTCCTTTAACTAGCCGTGAAGCCCAATTGAGAGGCGAGTGATGATTTGCTTGTTATACAGTACAATGGATCATGTATGCTTCACTTGGTTTTATAAATCAACCTTGTTACTAGAGAACATAAATCTCGAGGATGTCTTTGCTTGTTAGAGTTTCAAATGGGTAAACATGTTTATTGTTGAACATAAATAATAGTAAGTGTTTATTAAGGGTAATGGTTTTAGTCGATCGAGTAGTAGTAGTTGATGCAATGGCAGTGTAAAGTGGGAACATGCA	SLRSPLSLSHSFSKCPVTGSYLSHNMKQFWSPNSINKNKAMVENLQSHGVITSDEVAKAMEAVDRGLFVPDRSYAYVDSPLSIGYNVTISAPHMHAMCLELLEKNLKPGMRVLDVGSGTGYLTACFAFMVGSEGRAIGVEHIPELVASSIKNIEASAAASPLLKQGSLAIHVGDGRQGWGEFAPYDAIHVGAAAPEIPEALIDQLKPGGRLVIPVGNLFQDLQVVDKNSDGSVSIRSETSVRYVPLTSREAQLRGE*	Protein-L-isoaspartate O-methyltransferase	7.41532	AT3G48330.4	protein-l-isoaspartate methyltransferase 1	1e-121
	novel	TRINITY_DN434776_c4_g1_i2	2356	Rsnew029578	CACACATGTATGTCTCATCGTTAAAATAACAACATCGAGGGGAGTGCTGATTTCGTTTCAGAAAGATTCTGAGATCTCTCTCTCTCTCCCACACGCCTAGGTTGCAATTTTGTTACTGGTTTTGAGTGAAGAAGAAGAAGGATCATCAAGAAAATGGAGAGCGACTCAGTGATGGTAGCGTTGCCTCTGTTACCGATACCGATAGAATCAAACTACAGAGCGTGCACCATTCCTTATCGATTCCCTTCTGATAACCCCAAGAAGGCTACCCCCACTGAGATCTCTTGGATCGATCTCTTCCTCAACTCCATCCCTTCTTTCAAGGAGCGTGCAGAGAGCGATACATCTGTTCCAGATGCTCCTGTTCGAGCTGAAAAGTTTGCTCAAAGGTATGCGGAGATTCTTGAGGACTTGAAGAAAGATCCGGAGAGCCATGGTGGACCACCAGATTGCATCCTTCTTTGTAGAATTCGTGAGCTAATACTCAGAGAATTGGGATTCAGAGACATTTTCAAGAAAGTTAAGGATGAGGAGAATGCAAAGGCTATATCACTATTTCCTGAAGTCGTCCGTCTGAGTGATGCTATTGAAGATGAAGGCAAGCGCATTGAGAGTCTTGTAAGAGGTATTTTCGCTGGAAACATCTTTGATCTCGGATCTGCACAGCTTGCGGAGGTATTCTCAAAGGATGGAATGTCATTCTTGGCTAGCTGTCAAAACTTGGTTCCACGGCCATGGGTCATTGATGACTTGGACAACTTTCAAGCTAGATGGCTCAAGAAGCCTTGGAAGAAGGCTGTGATATTTGTTGACAACTCTGGTGCAGACATAATTTTGGGGATCTTGCCGTTTGCTAGAGAAATGCTACGTCAAGGAATGCAGGTGGTGCTGGCTGCTAATGAGCTTCCATCTATCAATGATGTCACTTATACCGAGCTTGCAGAGATCTTATCAAAGCTTAAGGATGAAAATGGACAACTGATGGGTGTTGATATCTCGAATCTTCTGATTGCAAACTCTGGGAATGACTTACCGGTTATTGATCTGGCAAGAGTATCACAGGAGGTTGCATACCTTTCAACCGATGCAGACTTGGTCATCTTAGAAGGCATGGGACGTGGAATAGAGACAAACCTTTATGCTCAGTTCAAGTGTGATTCCCTCAAGATTGGAATGGTGAAGCATCCAGAGGTAGCACAGTTTCTGGGAGGACGGCTTTATGACTGCGTCATCAAATACAATGAAGTTCAGAGCTGATTGTATTCCCACAACCTACATTTTTTTACTGCACCAAGCCAAACAGTTTATTATATTAAAAACTGTTAGTCTTTGTAAGTTTTAGTTTAAACTCCTCCCTATCTCTCTTTCTCTCTGCACACTCAGATATAAGAATTGGAAAACTCTTTCAACATTCTTGATATGATGGTATTTGAGCATTTTAGAGGACTCCCAGTGAAGAGAAATCTGACAATATTATTTTAAAATCTCAAATTCATCAAATACAATATGAAGTGTTTTAAACAGGTAGAATAGAAATGTTTGAAAGAAAAGGAAAACATAGGAAGCAGTAGCAGAATGAGAAGATAGATGTGAGTCGTCTTAGTTAGTCTTGGTAGGATATGAAGCCATCTTGTTGATTCCGCAGATTCCCTCAGGTTTACCAGTGTTTCTCTTCATCCTAATGAACCCTTTCTCTCCCCATCTTGGTCCCCATGAGTTCTTCACAATCACATAGTCAGATCCCTTTGATGAACCGTACCCAACTGCAGCTACACCATGGTCTAGCTCTGTTCCACACTTCCCATTGAACACTCCCTGTAAAAGCACCAAAACAAAGTTAAGCAAGATTGGAGATTATACACAACACAAAGTTTAGATATTTTTTTTATATGTACCCCTTTGTAGAACTGGAAGTCTCTTCCTGAAGCCTCAATAGCCACACTGACAGGTTGATGAGCTAAAGCCTTCACAAGGCTTTCATCACTGTTTGCTGGGACATCTTCATAGCCGCTGATTGTCACAACTTCTACATCCTCCTTCTGCTCTTGGCAAATGCCTTCCTCCATGAGGTAGGGGTAATCGTCTTCTTTGTGGAGTCCTCCTGTGGAAATGATGTACTGGAATGCGTAGTCCATTAGACCTCCATTGCAACCATTGTTGTAAGTTGTGTCACAGTCTATGAGTTCTTGCTCTGAAAGCGAACTCAGGTTCCCTGTTGTGATCTGGTGGATCCCTTCAACAGCTGCAACTGTCGAAAACGCCCAACAACTACCACATGAACCCTGGTTCTTGACAGGAGTCACAGCGCCTTTCTTCCTCCAGTCAACGGATTTAGGCAAGTCTGTGACGTCTCTGT	RRRRIIKKMESDSVMVALPLLPIPIESNYRACTIPYRFPSDNPKKATPTEISWIDLFLNSIPSFKERAESDTSVPDAPVRAEKFAQRYAEILEDLKKDPESHGGPPDCILLCRIRELILRELGFRDIFKKVKDEENAKAISLFPEVVRLSDAIEDEGKRIESLVRGIFAGNIFDLGSAQLAEVFSKDGMSFLASCQNLVPRPWVIDDLDNFQARWLKKPWKKAVIFVDNSGADIILGILPFAREMLRQGMQVVLAANELPSINDVTYTELAEILSKLKDENGQLMGVDISNLLIANSGNDLPVIDLARVSQEVAYLSTDADLVILEGMGRGIETNLYAQFKCDSLKIGMVKHPEVAQFLGGRLYDCVIKYNEVQS*	Pantothenate kinase, putative	7.40453	AT4G35360.1	pantothenate kinase	0
	novel	TRINITY_DN436689_c0_g1_i2	1935	Rsnew022356	AGAGAAAAAGAGTGTCCATTCATACCAGTTTCCTACGCAGTCGGTTTGCTATCTCTCTTTCTCTCTCTCTCTCTCTTTTCTTATCGGAAGAGTAAGATTCGAGTTCGTGAATCTAGGGATCTGCAACCAACAATGAACCGTCACCACGATCCCAACCCTTTCGATGAGGAGGAAGAAGAAATCGTCAATCCCTTCTCTAAAGGCGGTGGACGGGTACCTGCTGCATCTAGGCCAGCTGGATTTGGTCAAAGCCTTGATGCTACTGTTGATATTCCCTTGGATAACATGAATGACTCTTCACAGAAACAGAGAAAGCTTGCTGACTGGGAAGCTGAGCTTAGGAAGAAAGAAATGGATATTAAACGGAGAGAGGATGCTATTGCTAAATCTGGTGTTCAGATAGATGAGAAGAACTGGCCCCCGTTTTTTCCAATCATACACCATGACATTGCTAATGAGATACCAGTTCATGCTCAGAAGCTGCAGTATCTGGCTTTTGCTAGTTGGTTAGGTATCGTTTTGTGTCTGGTATTCAATGTGATTGCAACCATGGTCTGCTGGATTAAAGGCGGAGGTGTGAAGATCTTTTTCCTTGCCACAATATATGCGTTGATGGGATGTCCACTTTCTTATGTTGTGTGGTACAGGCCTCTCTACCGTGCCATGAGGACTGACAGCGCTTTGAAGTTTGGTTGGTTTTTCTTCACCTACTTGATTCATATTGGCTTCTGCATCGTTGCTGCCATTGCCCCACCGATCTTTTTCCATGGAAAATCATTAACGGGTGTGCTTGCAGCAATTGATGTCATCTCAGACAGTGTATTAGCCGGGGTACACGCCTTACATCCATTTTATGTTGACCACACTTATAATATGTTCCCAAAGTATATGTATATGTTCACCTTGAAGAAAGCCTAATGATAGCTAAACTAAATCTTTACCTTAATGAATGAATGCAGATCTTCTACTTTATCGGCTTTGGTCTCTTCTGCTTGGAGTCACTTCTGAGTCTATGGGTTCTTCAGAAAATTTACCTCTACTTTAGGGGAAACAAGTAAAAAGAGAAGGAAGAGAGGATGGTGGTAATTTTTCCTTTCGGGTAAAAGGTTTGAAGTATGTGCATCTCGTATGAATATAATTACATATTACCATTGTGTTGAGGTAAATTCTTTAGTTACTATAGTTGCAAGAGTGGTTGTTCAGCTATTTCTTTAGTTTTCCTTTTCTGCAATACCTTTAGTACCAGTGTCGTTCTCTGAACGTTTGGAATTTTTTCTTGACTAAGTGAACTTTTCCAAGACAATCATAGCCATGAAATTATTACCAATCTACACTTCACTTCGGTCTCAATCTCTGATTCTGTTGTTTATATTACAAGGGCTGGGAATTTTAATCAAAATCCACGGGTCTTGCCCCGTTTGACCCACTACGTAGCGGGTGCAGGATTTAAAAAATTTGAGTTGCGAAATTGAGCGTTACTGTTTGTGGGCACCTATTGAGTATTAACACTGCATAATGGTAGTGGACTTGTCATTATGTCAATAAAAAAAATTCTTATAAACAATACAAATTAAAATAGCTAATTATCTTATTTTGGCTACAAAAACTTATTGACTCTTTGTATTATTCGTACTTGAAATTTTAACGAATTTGAATTTCTGTGGACTAAGGCGAACGAGAAGGCTTTTGGTCTAATACTTGGTCCTGGAGAGAAATAAATGAAAAGAACGTAAAGTTGTTCAAAGGCCATAAAGATTCGAAGTTAAGGGGGATATACGGGCCGTGACAATGGGACCCACATAAAACACTCTAATACAACTTCAGACCATAAACACATAATCCCTATTCCTCCACTTATATTCTCCCACGTGTCAATACAAATATCTGAAACCCCAAAAAGTAAGCAAATAACGACCATGTGTCTTGTTAAAAAAA	REKECPFIPVSYAVGLLSLFLSLSLFSYRKSKIRVRESRDLQPTMNRHHDPNPFDEEEEEIVNPFSKGGGRVPAASRPAGFGQSLDATVDIPLDNMNDSSQKQRKLADWEAELRKKEMDIKRREDAIAKSGVQIDEKNWPPFFPIIHHDIANEIPVHAQKLQYLAFASWLGIVLCLVFNVIATMVCWIKGGGVKIFFLATIYALMGCPLSYVVWYRPLYRAMRTDSALKFGWFFFTYLIHIGFCIVAAIAPPIFFHGKSLTGVLAAIDVISDSVLAGVHALHPFYVDHTYNMFPKYMYMFTLKKA*	Secretory carrier membrane protein family protein	7.3985	AT1G32050.1	SCAMP family protein	1e-130
	novel	TRINITY_DN432947_c0_g1_i1	2002	Rsnew030235	ATTTCTCCAGACAAAACACACTCGTCTTCCTCCTCTCCTCAAAAACCCTAAATCCCAATACTTTCTCCGTCCTCGAGAAATGCTTGCGAAAGCAGCAAGAGAGCTTTCTTCATCAAAGCTTAAACCTTTGCTCGCTCTTTCTCTCTCCTCATTCAGATCTTCCACATGGACTGAAACAAACACTTCCAACAGATCGAACTCACCATTTCTCCTTCTCCCTCCTCGTTACTCTTCTACTACTAATAATGTCCCTCCGCTTACCCGAGATGGCAACTTCAACGATGCCACTCCCTCCACCGTCTCCGTTTGCCCAGGCTGCGGAGTTCATATGCAGAACTCGAATCCCAAACATCCAGGTTTCTTCATCCGACCATCATCGATCGAGAAACAGAGCAACGGTTCGGTTCTTCGTAACCTCGTACCAATCTCACAAGAACCCGAGTTCATCAATTCAATCAAACACGGGCTTATCGTTGAACCAAACAGTTCCGACAAAGATGATGAAACAGGTTCCGACATAAGCACTAAAGATGATGAAACGGGGAGACCCTTGGTCTGCGCGAGGTGTCATTCGCTCAGACATTACGGGAGAGTCAAAGATCCAACGGTGGAGAATCTACTTCCCGATTTCGATTTCGATCATACGGTCGGAAGACGATTAGGTTCAGCTTCCGGTGCTCGAACCGTCGTTCTGCTGGTCGTCGACGCCTCGGATTTCGACGGGTCTTTCCCGAAGAGAGTCGCGAAGCTCGTGTCGAGAACCATCGACGAGAACAACACGGCGTGGAAAGAAGGGAGGTCAGGAAACGTCCCCAGAGTCGTCGTGGTGGTGACGAAGATCGATTTGCTACCGAGCTCGTTGTCTCCGACGAGGTTCGAGCAGTGGGTGAGACAAAGAGCGCGCGAAGGAGGGTTGAGCAAGATCACGAGGCTGCATTTCGTCAGCCCCGTGAAGAACTGGGGGATCAAGGATATGGTGGAGGACGTGGCGGCGATGGCTGGGAAGAGAGGGCAGGTCTGGGCCGTCGGGTCGCAGAACGCCGGGAAGAGCACTCTGATCAACGCCGTGGGGAAGGTGTTTGGCGGGAAAGTCTGGCATTTGACGGAGGCTCCGGTGCCGGGAACGACGTTGGGGATCGTCAGGGTGGAAGGTGTTTTGCCTTTTGAGGCGAAGCTGTTTGATACTCCGGGGCTGTTGAATCCGCATCAGATCACGACTAGGCTCACTAGAGAGGAGCAGAAACTTGTTCAGATCAGCAAGGAGCTTAAGCCTAGGACTTATAGGATCAAGGAAGGTTATACAGTTCATATCGGTGGGCTAATGAGACTTGACATTGATGAGTCTTCTGTAGATTCTATGTATGTAACAGTATGGGCGTCTTCTTCTGTTCCACTTCACATGGGGAAGAAGGAGAATGCATACAAAACACTTGAGGAACACTTCGGTTCTCGCTTGCAGCCGCCGATTGGGGAGAAGAGGGTTGAAGAGATGGGGAAATGGGTGAGGAAGGAGTTCCGAGTGAGTGGGAGCAGTTGGGACGCAAGTTCAGTGGATATTGCTGTTTCGGGTCTAGGTTGGTTTGCTATAGGGCTCAAAGGAAACGCGGTGTTAGGTGTGTGGACTCACGAAGGGATTGATGTCTTCCTCCGTGACTCATTGGTTCCACAACGAGCGCGCACTTTTGAAGACTCTGGTTTCACCGTCTCGAAGATCGTCGCCAAAGCTGATAGAGATTTTAATAAAACTCACAAGGGGGAAACGCTAAAGAAAAGAAGATCCAACAAGAAGTCCACTTCTTCAGATTCTGTGTCTGACATAGAAAGTTGCCAGGAGGTGTCCTTGTAGTAAAAGTCACAGACTTTCAGATATAATATAACTTGTTTTATTTTCTTGGCTTGTTGAAAATTACTTGGTTCTGTGAATTTCACCAAGAATCAGTTTCTGTTTTCGTCAGTCGCTTATTTCATTCATTAAAAAGTTCGTTACCGACCAAAAAAAAAA	FLQTKHTRLPPLLKNPKSQYFLRPREMLAKAARELSSSKLKPLLALSLSSFRSSTWTETNTSNRSNSPFLLLPPRYSSTTNNVPPLTRDGNFNDATPSTVSVCPGCGVHMQNSNPKHPGFFIRPSSIEKQSNGSVLRNLVPISQEPEFINSIKHGLIVEPNSSDKDDETGSDISTKDDETGRPLVCARCHSLRHYGRVKDPTVENLLPDFDFDHTVGRRLGSASGARTVVLLVVDASDFDGSFPKRVAKLVSRTIDENNTAWKEGRSGNVPRVVVVVTKIDLLPSSLSPTRFEQWVRQRAREGGLSKITRLHFVSPVKNWGIKDMVEDVAAMAGKRGQVWAVGSQNAGKSTLINAVGKVFGGKVWHLTEAPVPGTTLGIVRVEGVLPFEAKLFDTPGLLNPHQITTRLTREEQKLVQISKELKPRTYRIKEGYTVHIGGLMRLDIDESSVDSMYVTVWASSSVPLHMGKKENAYKTLEEHFGSRLQPPIGEKRVEEMGKWVRKEFRVSGSSWDASSVDIAVSGLGWFAIGLKGNAVLGVWTHEGIDVFLRDSLVPQRARTFEDSGFTVSKIVAKADRDFNKTHKGETLKKRRSNKKSTSSDSVSDIESCQEVSL*	P-loop containing nucleoside triphosphate hydrolases superfamily protein	7.39848	AT4G10620.1	P-loop containing nucleoside triphosphate hydrolases superfamily protein	0
	novel	TRINITY_DN317950_c0_g1_i1	3150	Rsnew033486	CTTCAAAATGGCAAATTCCACAAAATCTTACAAAGACAATGAGTCCGATTGTGAAACCTCAACAGCCGGGCCAGACTCCAGCCGCCGCACGAGCTGGCTAAGTAGTTCTTTCACGGCCAGTCCTAGTTGTAGTAGTTCCATATCCCATCTAAGTAACCATGACCTCAACACCTACAACCAATCAAAGCCTCACAAGGCCAACCAGGTCGCTTGGGAAGCTATGGCTAGGCTACGCCGACGCTGCGGCGGCCGTGCGGTAGGGTTAGAACATTTCCGGCTTTTGAAGAGGTTAGGCAGTGGCGACATTGGAAGTGTGTACCTCTGTCAAATACGTGGAAGCCCGGAGGTCGCGTTTTACGCAATGAAAGTTGTGGACAAGGAGGCAGTGGCGGTGAAGAAAAAGCTTGGAAGGGCTGAGATGGAGAAGAAGATTTTAGGGATGCTTGATCATCCTTTCTGCCCAACTTTGTACGCAGCATTTGAGGCTTCTCATTACTCTTTTCTCGTCATGGAGTATTGCCCCGGTGGTGATCTCTACACCGCCCGCTTACGCCAGCAATCTAAACGTTTCAGTATTTCCTCCACTAGGTTTTACGCAGCAGAAACACTAGTTGCTTTAGAGTATCTCCACATGATGGGAATTGTGTACAGAGACCTGAAGCCGGAGAACGTATTAATAAGAGGCGATGGTCATGTGATGCTCTCTGATTTCGATCTCTCTTTCAAATGCAACGTCGTTCCACAGCTCCTCAACCACAATGACTATGACCATCAAGTCCATGACGATGATGATGATGACTACAGCATATGCTCGACACCATCATGCACCACGACTCCATTAAACCCCGTAATCTCCTGCTTCTCTCCCGCTTCTATCAGAAGAAGAAGAAAGAATGTCATTACCACCACAATACACGAGACAGCAGCAGGTACTAGCGGATCCGTCAAAAGTAACGATGTTTCTAGAACGTTCTCTCGACAAGCTTCTTCTTGTTCTCGGGTTTCAAGTGGGTTTAGAGACCTCTCTGGTGGATGTCCATCAATTTTCGCTGAACCAATCAACGCTCGTTCTAAGTCGTTCGTGGGAACACATGAGTACTTGGCCCCGGAGGTTATCTCAGGGCAAGGGCATGGGAGTGCAGTTGATTGGTGGACTTTCGGTGTATTTCTGTACGAGATGATATTTGGGACGACTCCGTTTAAAGGCGATAACAACGAGAAAACGCTAGTCAACATTCTTAAAGCACCCTTAACATTCCCAAAGGTTATAGTGAATAGCCAGAAAGAGTATGATAATATGGTGAGTGCTCAAGATCTTATCACCAAATTACTGGTGAAGAACCCTAAGAAGAGGTTAGGAAGTCTCAAAGGCTCCATTGAGATCAAAAGACATGAGTTCTTCGAAGGTGTTAATTGGGCACTAATCAGGTCAATAAAGCCACCTTGGATTCCTAAAGAAGAGACTAATCACAAGATTAAGAGTGATAATCGTAGCGTTAATTATTTTATGCCGCCGAGGTTTATGATGACTAGGAAGGAAAGGGATGAGCCTTACCATGTGTCTAATCATTTTGATTATTTCTAACCTTAGGATATAAACTTTTCTTAAACTGATATGGTATTATTTAGCACTCCTAGCTGTTGAATTACATGCGACTATCATGGGATTAAAAGTGTATATATCATTAGGTGAAAGACATGTTATTTCTACTTTGTACTATATATCATGTGACTATATATTGCCTTTTTGAAATTTCTAACCATATTCAATACTCAAACAAAGAAAAATAAAAACTCTTGCAGACAACCCTTACGCCTCCAGCTGCTCCGGTGGTGGCGAGTAGCGCCGGTGCCGGAATCCCTAGTTTCCTCTTTCCTTTTGCCTCTCCTTGCGTCTCTCCTCATGAATCGATATATCTTTTTCCCTGGATTTGACTTTGGTGTAGATCCAATTCTCAAATGTTAGATCTGGTGAAAAGATGAGATTTGATGTAGGAGAGGGTAAAGAGGGGTCGGCTATGGTTAACGAAGCCGTTTTCTCTTCAGATCTATTCTCGGAATGGGCGCATGTATCCGGCTAGACCTATAGCCACCGGATCTAGTGATTGTGCTTGTCATAGATGAACTTTACAGATCCATGGCGACAGGGTGAAGAGAAGGATGATGGGTGAGGTTCGTCGGAGCTCCGTCGCAGCTTCATCTCACACCTATCTTCTGGGAAAGCTTCTCGTTTTTCTCTCTCAGACGGTGGCGCGTGCTTTGTGTCTCGAGATCGTCTGTCACTGCGAAACAGAGCCGGCAATAGTTGGTGTTTGTGGTCTCGCGACAGCTCGGTGACGTTTCCGGTGTGGTCAGCTTCTGGGCTTTTAGTATCTTAGTTATGGCTGTTGTTTATGTGGTGGCTGGTAGAGAGTCTAGCTTAGTCTGTGGTGTTCCTTTTGGATCCTCTTGCGTGTTTCATTTGATTGGTTTCCAGAGCTTATCGGTGGTTAGTGCTGTGACACATCCAGTTGCAAAATTATCTTCGGGTTGTGGTGGTTGCAATGATCTTTCGTCGTTTTGGTGTGTTATTGTTTCTTATGGTTATGGGTTTTAAGCGACGAAGCTTGGTTGTGTGGAGGTTTTGGTGGACTTCTATCTAGGTGCAAAGTGGACGTAAGAGAGTGCGTTCAAACCGTATCCGAGAGATGTTTGGATCGTAAAGCGATTTGTCTGATCGGGTTATGAAGTCTTGGTTCTTAGTTACGAATGGGGATGATATCGTTTGGCAGGCCATAGGCGGCAGCGATAGATCCGGGTTGAGAAGACGCGATGGTGTTTTCGGGTTCTACAAGTGGATGGTGTCGCATGGCGTGCCGAGTGCAGCATCGACTTATCCAGATTGTTATAACCTGCTACTTTGGAGGTCTTTTGCACTGGTTTGTCACATGCTTTTGTGTTGTTTTTTAAGTTTATCGAGTTGTAATGTGATGTCTAGTTCTTCTGTCTTGTTAATGTTGTATTCCAAAGCTCTCCCGGTGTGGGTTCTAGCTGCCTTTTCTTTGGGCTCTTTGTCTCTGGGGATGTTGTTTATCCGCCAGCTTATGTATTAAACATCGTGTATTCATATTTTATGTATGAATGAATTTCAATTTGGGAAAAAAAAAAAAG	FKMANSTKSYKDNESDCETSTAGPDSSRRTSWLSSSFTASPSCSSSISHLSNHDLNTYNQSKPHKANQVAWEAMARLRRRCGGRAVGLEHFRLLKRLGSGDIGSVYLCQIRGSPEVAFYAMKVVDKEAVAVKKKLGRAEMEKKILGMLDHPFCPTLYAAFEASHYSFLVMEYCPGGDLYTARLRQQSKRFSISSTRFYAAETLVALEYLHMMGIVYRDLKPENVLIRGDGHVMLSDFDLSFKCNVVPQLLNHNDYDHQVHDDDDDDYSICSTPSCTTTPLNPVISCFSPASIRRRRKNVITTTIHETAAGTSGSVKSNDVSRTFSRQASSCSRVSSGFRDLSGGCPSIFAEPINARSKSFVGTHEYLAPEVISGQGHGSAVDWWTFGVFLYEMIFGTTPFKGDNNEKTLVNILKAPLTFPKVIVNSQKEYDNMVSAQDLITKLLVKNPKKRLGSLKGSIEIKRHEFFEGVNWALIRSIKPPWIPKEETNHKIKSDNRSVNYFMPPRFMMTRKERDEPYHVSNHFDYF*	Kinase family protein	7.39078	AT2G26700.1	AGC (cAMP-dependent%2C cGMP-dependent and protein kinase C) kinase family protein	0
	novel	TRINITY_DN440548_c2_g2_i2	2162	Rsnew007678	GCACTGGAGCTGTTGAGGGAGAACAAGAACAAGTTTGATCTCGTTATTAGCGATGTGGACATGCCAGACATGGATGGTTTCAAGCTACTCGAGCTCGTTGGTCTCGAAATGGACTTACCTGTCATAAGTATATGAACAACTAATCCCACCCTGCCTTGTGTTTTAGTTTCTATATTGATCTTTGTGACGTGATGATGATTTGATTCTTTGCAGTGTTGTCTGCGCATAGCGATCCAAAGTATGTGATGAAAGGAGTCAAGCACGGTGCCTGCGACTACCTGCTTAAACCGGTGCGTATCGAGGAGCTCAAGAACATATGGCAACACGTTGTGAGGAAAAGCAAGTTCAAGAAGATGAAGAGCATTGTGACTAATGTTGAATCCACGGATAACACTGATCAGAACGGTGTGAAAGCGAACAGAAAGCGTAAAGATCAGTTTGAAGAGGTGGAAGAAGATGATGAAGAAAGAGGGAATGAAAACGATGATCCAACGGCTCAAAAGAAGCCGCGTGTTCTCTGGACGCGTGAGCTGCACAACAAGTTCTTGGCAGCTGTTGATCACTTGGGCGTTGAGAAAGCTCAACCAAAGAAGATTCTTGAACTGATGAACGTTGACAAGCTCACAAGAGAGAACGTGGCTAGCCACCTTCAGAAGTTTCGTTCCGCGTTGAAGAAAATAACAAATGAAGCTAATCAACAAGCTAACATGGCAGCTATAGACTCACACTTCATGCAGATGAGTTCTCTCAAAGGGCTTGGCGGCTTCCACCACCAACAAAGGCAGATACCTCTTGGATCCGGTCAGTTCCATGGTGGAGCTGCAGCAACCATGAGGCATTTTCCTCTTGGTCGCCTAAACTCCTTTGGAGGAGTGTTCCCACATGTCTCATCATCGCTTCCTCGTAACCACAGTGATGGAGGTTACATACTTCAAGGAATGCCGATTCCACCTTTAGATGATCTTCATATCAACAACAACAATAACAACAAGGCTTTTCCGAGCTTTAGTTCACAACAAACCTCTCTAATGGTTGCTCCCAATAATCAGCTGGTTCTCCAGCAGCCATCATATGCATCCTTAAACCCTGGGGGGTTCTCTCCTCACTTGGAGATCAACAAGCGTCTTGAAGATTGGTCAAACACTTTATTGTCAACCAACATCCCACAGAGTGATGTTCATTCAAAACCAGACGCCTTGGAATGGAACCACTTCTGCAACTCAGATGCTGCACAAGCAGGCTTTTCTGGTGCAAACAACTTAGGTCCAATGACCGATGCTCAACTGTTGAGAAGTAGCAGTCCAAGTGAAGGTTTATTTGTGGGACAACAGAAGCTAGAGAATGGTTCAATGCCTTCAGATGCTGGTTCCTTGGATGATATTGTCAACTCCATGATGCCAAAGGAGCAGAGCCAAGCTGACTTCTTTGAAGGAGATTTGGGGTTTGGATGGCATAATAGCTCACTCAGAACTTGCATATGAGAATCTGTTTTTATGTTTTCTTTGTAACTTGGTCAACATGAGAAAGAGTGTTTTATTCAGACACAATCAATTATTATTACCTTTGGTTCTGTCTTTTTTTTTCTTGCTCTCTTGTAAAAAAAAACCTGTAAGCCCTCTTTGCAACTTATGTTTCAAGCATGATGGCATTCTCTTCGTGTTACCCATGAATCTGTTGGCTGTTAAAGAGTGGTCTAATCTATGAAGTAGAACCAAACTCATGCGTTGAAACTTGAAAGCACAAAGAGAAGTAATCAGTTCATGAATGTACGTGTTTTAGGTAGGAAATGTAAAAGTTGTAACTATAAATTGTAACCAGTACATGAACATTCTTTTACATGAGCTCTATCTCAACCATGTGACACTGTAAAGTGAACCCATATAGGCCAAAACCTGGCTTAAGCGTCCACTGGGAACATAAAGAATAAGTCTACAAAGACAACATATAGCCTGACTCTATATATATTTATATCCAGAAAACCCGGAAGAGATAAAGTATATTCAGAAATTAAAGTGATAACGACAAATACACAAAGCATATAGATGTCATTATACATCCATCATAACCCAATTACAATAAAGTGTCTTTAGCGCACACGCATGCATATAGAGGAGCCATATTCACACAAAATAGTAATCAAACAAAGATTCTACTGATTAATT	FFAVLSAHSDPKYVMKGVKHGACDYLLKPVRIEELKNIWQHVVRKSKFKKMKSIVTNVESTDNTDQNGVKANRKRKDQFEEVEEDDEERGNENDDPTAQKKPRVLWTRELHNKFLAAVDHLGVEKAQPKKILELMNVDKLTRENVASHLQKFRSALKKITNEANQQANMAAIDSHFMQMSSLKGLGGFHHQQRQIPLGSGQFHGGAAATMRHFPLGRLNSFGGVFPHVSSSLPRNHSDGGYILQGMPIPPLDDLHINNNNNNKAFPSFSSQQTSLMVAPNNQLVLQQPSYASLNPGGFSPHLEINKRLEDWSNTLLSTNIPQSDVHSKPDALEWNHFCNSDAAQAGFSGANNLGPMTDAQLLRSSSPSEGLFVGQQKLENGSMPSDAGSLDDIVNSMMPKEQSQADFFEGDLGFGWHNSSLRTCI*	Two-component response regulator	7.38868	AT4G31920.1	response regulator 10	1e-144
	novel	TRINITY_DN429326_c1_g1_i2	1631	Rsnew000782	TTTTTTTTTTTATATATATAACACGGTCGGTCTTAAGTTATCAAAATAAATACATCTCAGTCGTGTTCTTCTAAAATTCGTTGCTAGTAAATTGATCGACCAGTCACCTCCTCGACCAGCGAAAATGGACGTGCGCCAATCAATCTCACTGCAAAACCATGTCTCCATGAGCCTCGCCAAGAACGTGATCTCCACCGTCTCTAAACCCTCCAACGTCATCTTCTCCCCGGCATCGATCAACGTCGTCCTCGGCATAGTCGCCGCCGGATCCACCGGCGCGACCAAAGACCAGATCCTCTCTTTCCTCAACTTCCCTTCCATCGATCATCTCAACACCTTCTCCTCCGATATCGTCTCCGCCGTCCTCGCCGACGGCAGCGCTAACGGCGGCCCTAAACTCTCGGCCGCTAATGGCGTCTGGATCGATAAGTCTCTGTCCTTCAAACCTTCTTTCAAGCAGCTCTTGGATGGTTCTTACAAAGCTGCTTCTAACCAAGCAGATTTTCAGACAAAGGTGTTTTTTTTTTATTTTCTCGTTTCTTTAGAAAAAAAACCAATTTTTTTCTTTATTTAAGATTCTTGTACTTAGTCTATGTGTTAGAAACATATAAAGACCAAACCTTTGATGTGTTGTGTTCTTAGTTTGACCCTGAGGATTTTTGCATCTTTTGATTTGCTTGTGATTGATTTAATGTTTGATTAATTTATTTCTGAAGGCTGTGGAAGTGATTGCTGAAGTGAATTCATGGGCTGAAAAGGAGACGAATGGGCTCATCACTGAGGTTCTACCGGAAGGATCAGCAGACAGTATGACCAAGCTGATATTTGCAAATGCTTTGTATTTCAAGGGAACATGGAACGAGAAGTTCGACGAATCGCTGACGAAAGACGGAGACTTTCACCTTCTTGACGGTAATTCCAAAGTGACTGCTCCGTTTATGACCAGCAAGAAGAAACAGTACGTGAGTGCTTATGATGGTTTCAAAGTGTTGGGGCTTCCTTACTTACAAGGAGAGGATAAGAGACAGTTCTCGATGTACTTGTATCTTCCAGATGCAAACAACGGTTTGTCTGATCTTCTCGATAAGATAGTTTCCAATCCTGGGTTCTTGGATAGCCACATTCCACGCAGACAAGTTAAGGTCGGCGAGCTCAAGATCCCCAAGTTTAAGTTCTCTTTCGGGTTCGAAGCTTCGGATGTTTTGAAAGGACTGGGACTGACTTCACCCTTCTCTGGTGAAGATGGTCTGACTGAGATGGTTGAGTCTCCAGAGATGGGGAAGAATCTAAAGGCATCAAGCATTTTCCATAAAGCGTGTATCGAGGTGAATGAAGAAGGAACTGAAGCTGCAGCTGCGTCAGCTGCAGTAATAAAGCTAAGGTCTTTGGCTGTGGAGGAAGAGATTATAGATTTTGTGGCGGACCATCCGTTTCTGTTGGTGGTCATGGAGAACATAACAGGAGTGATTCTGTTTATTGGTCAAGTCATTGATCCGTTGCATTAATCTTGCTTTTACCTGAGAGTAACCAAATAAAATATGAGTTGTGGTTTGAGGACTTTTTTCCTGCTTTTAACTTTGATGTGTGCAATAATTAATAATAAATACTTTCTTTTTTCACAAAAAAAAAAA	CLINLFLKAVEVIAEVNSWAEKETNGLITEVLPEGSADSMTKLIFANALYFKGTWNEKFDESLTKDGDFHLLDGNSKVTAPFMTSKKKQYVSAYDGFKVLGLPYLQGEDKRQFSMYLYLPDANNGLSDLLDKIVSNPGFLDSHIPRRQVKVGELKIPKFKFSFGFEASDVLKGLGLTSPFSGEDGLTEMVESPEMGKNLKASSIFHKACIEVNEEGTEAAAASAAVIKLRSLAVEEEIIDFVADHPFLLVVMENITGVILFIGQVIDPLH*	Serpin family protein	7.38727	AT1G47710.2	Serine protease inhibitor (SERPIN) family protein	1e-131
	novel	TRINITY_DN442190_c3_g3_i6	2741	Rsnew004173	ATTCCTCAGAGTTATAAATATGAAGTAAGTTTCTCGGAAGTTAGACAAATCTTGAGTTCCAGATCATCTTGTGGTCGTCATAAAAGATGTGAACTGTATTGCTTATCATCTGAAGCTTCTGGGTCTTCCCACCATGTTACCGTTGAAACATTATGGGAGGACCTTTTCCCATCGATATCTTACTTATCCTGTAAAGAATTAGAGTTTGTTCAAAAGGGTCTCAAGTTAGCGTTTGAGGCACATCATGGTCAAAAGAGACGTAGTGGGGAGCCATTCATTATACATCCAGTTGCAGTTGCTCGTATCCTTGGGGAACTTGAATTGGATTGGGAGTCTATCGTAGCTGGATTACTTCATGACACGGTCGAGGATACAAATTTTATTACTTTCGAAAAGATAGAAGCAGAGTTTGGTGCAACTGTACGTCACATAGTCGAGGGGGAGACTAAGGTGTCCAAACTGGGAAAGTTGAAGTGTAAAACCGAAAGTGAATCAATACAAGATGTTAAAGCAGATGATTTGCGGCAGATGTTTCTAGCTATGACGGACGAGGTTCGCGTCATTATTGTCAAGCTAGCTGACCGGTTGCATAATATGCGAACTCTCTGCCACATGCCTCCCCATAAGCAGTCCAGCATTGCAGCCGAGACTTTGCAGGTATTTGCTCCTTTAGCGAAATTGCTTGGGATGTATTCAATAAAGTCTGAACTGGAAAACCTGTCTTTCATGTACGTAAGTGCCGAGGATTATGAGAAAGTCACAAGCAGGATCGCTAACCTCTACAAAGAGCATGAGAAAGAACTCACTGAGGCAAACAGAATTTTGGTGAAAAAGATCGAAGATGATCAGTTTTTGGACCTTGTTACTGTGAATACTGATGTTCGATCTGTCTGCAAGGAAACTTACAGCATATACAAAGCTGCACTCAAATCAAAAGGATCAATTGATGATTACAACCAGATTGCTCAGTTACGGATTGTTGTAAAGCCAAAACCTTCTGCGGGAGTCGGGCCTCTGTGCAGTCCACAACAGATATGCTATCATGTTCTTGGGCTAGTTCATGAGATCTGGAAACCTATTCCTCGAACTATGAAAGATTACATTGCGACACCGAAGCCTAATGGCTACCAGAGCCTCCATACTACTGTGATTCCGTTCTTGTATGAGAGTATGTTTCGGCTGGAGATTCAGATCAGAACGGAGGAGATGGACTTGATAGCTGAAAGGGGTATAGCTGTTTACTACAATGGCAGGGCTCTTTCTGCTGAATTAGCTGGAAATCCGGTTCCTTTAAGTAAAACGTCAAGGGGGAAGACAGGTTGCCTCAGCAATACAGATTTTGCACTCAGGATCGGGTGGCTAAATGCAATTAGGGAATGGCAAGAGGAGTTTGTGGGTAACATGAGCTCTAGAGAATTTGTGGATACTATTACGCGGGATCTCTTAGGTAGTCGTGTGTTTGTATTCACACCTAAAGGAGAGATAAAGAACCTTCCTAAAGGGGCAACCGTTGTTGACTACGCTTATCTGATTCACACGGAAATCGGAAACAAGATGGTAGCAGCAAAGGTGAATGGTAATCTCGTTTCTCCAACTCACGTTCTTGAGAATGCCGAGGTCGTGGAGATACTCACCTATAACGCCCTCTCAAGCAAATCTGCTTTCCAGAGACATAAACAGTGGTTGCAACATGCCAAAACAAGGAGTGCAAGACACAAGATTATGAGGTTCCTAAGGGAGCAAGCTGCGCAATGTGCTGCAGAAATAACCCAAGATCGAGTGAATGACTTTGTGGCGGACTCCGAAAGTGACGTGGAAGATCTCACAGAAGATTCAAGAAAGAGCCTACAGTGGTGGGAGAAAATTCTCGTTAATGTTAAGCAGTTTCAGTCACAAGACAAAAGCAGAAACGTAACACCCGTTTCTCAAAACGGCGGGAGCGTTTGGGTCCCAAAGGTGAATGGGAAACACAATAAAGCCATCAAGGACTCGAGTTTGGAGAATCCAGAGTTCTTCTTACCTGGAGATGGAATTGCCAAGATTTTTCCTGCTAACATTCCTCCTTATAAAGAAGTGTTGCCCGGTTTAGAGAGTTGGAGAGCCAGTAAAATCGACTCATGGCATCATCTGGAAGGTCACTCTATCGACTGGTTATGTGTTGTATCCATGGATCGTAAAGGCATAATCGCAGAGGTTACAACAGTCCTTGCAGCTGAAGGGATCGCAGTATGTTCTTGCGTGGCCGAGATTGACAGAGGAAGAGGATTAGCAGTAATGCTGTTTCAAATAGAAGCAAACATTGAAAGTTTGGTTACCGTTTGCGCAAAGGTGGATCTAATCTTGGGTGTGTTGGGATGGTCTAGTGGCTGCAGCTGGCCAAGATCAACAGATAATGCTCAAGTTCTTGAGTGTTAAAGCTAAAGGACTCATGTTCTTGGCCATGTAGTTTTGTCATGTTCTGTGGAAAAGATGATCAACAGAATCTGGTAATGGTTGCTCAAAGTAGAGGTAGAGAGCTCTTATAGTTAATTATATATATCATTTTGTTTTGAAAACAAAACCATATAAAGGGAGTCAAATTCTTTTAGATGTTTTTTGTGTTTAATTAATCCAGGTGATTGTATATAAAAGACCAGAGAGTGGGATGAACATACAAATGTAATATGTAGATACACTCCTGTTAAAACCTTATACTTGCACATAAGAGTAAAAGTTGGATCAACTTCACAACAAAAAAAAAA	IPQSYKYEVSFSEVRQILSSRSSCGRHKRCELYCLSSEASGSSHHVTVETLWEDLFPSISYLSCKELEFVQKGLKLAFEAHHGQKRRSGEPFIIHPVAVARILGELELDWESIVAGLLHDTVEDTNFITFEKIEAEFGATVRHIVEGETKVSKLGKLKCKTESESIQDVKADDLRQMFLAMTDEVRVIIVKLADRLHNMRTLCHMPPHKQSSIAAETLQVFAPLAKLLGMYSIKSELENLSFMYVSAEDYEKVTSRIANLYKEHEKELTEANRILVKKIEDDQFLDLVTVNTDVRSVCKETYSIYKAALKSKGSIDDYNQIAQLRIVVKPKPSAGVGPLCSPQQICYHVLGLVHEIWKPIPRTMKDYIATPKPNGYQSLHTTVIPFLYESMFRLEIQIRTEEMDLIAERGIAVYYNGRALSAELAGNPVPLSKTSRGKTGCLSNTDFALRIGWLNAIREWQEEFVGNMSSREFVDTITRDLLGSRVFVFTPKGEIKNLPKGATVVDYAYLIHTEIGNKMVAAKVNGNLVSPTHVLENAEVVEILTYNALSSKSAFQRHKQWLQHAKTRSARHKIMRFLREQAAQCAAEITQDRVNDFVADSESDVEDLTEDSRKSLQWWEKILVNVKQFQSQDKSRNVTPVSQNGGSVWVPKVNGKHNKAIKDSSLENPEFFLPGDGIAKIFPANIPPYKEVLPGLESWRASKIDSWHHLEGHSIDWLCVVSMDRKGIIAEVTTVLAAEGIAVCSCVAEIDRGRGLAVMLFQIEANIESLVTVCAKVDLILGVLGWSSGCSWPRSTDNAQVLEC*	GTP pyrophosphokinase	7.38528	AT4G02260.1	RELA/SPOT homolog 1	0
	novel	TRINITY_DN433138_c8_g1_i1	1551	Rsnew001405	TCTCTCTCTCTCTCTCTCTCTCTGCTTCTTCTTGTGGAACAAACCTAATAATTTTTGCATAGATTTCTCTCCAGTTTCTCCTTAGATCATCTAACTTTTTCACTCTCTCGCAATGCATGATCTTCGATCTTGTATGTAGCAGTGTGGAGAGCTGAAATTCAGAAATCTTTTTTTGTTTCCCCCTGAGAGACTAAATCGAATTAGAAAAATGCTGGAGACTGTGGATAGCTCGGGAGTCGTTAATGGCGGATTTCGTCAAGTACAGAGCTTCTGTGTAGACAGCGGCAGCGAAGAGGAGTTAACGGTGCTGCCACGTCATACCAAAGTGGTGGTGACCGGAAACAACCGGACAAAATCGGTGCTTGTTGGTCTTCAAGGTGTTGTCAAGAAAGCTGTCGGTCTCGGTGGTTGGCATTGGCTGGTGTTGACAAATGGAATAGAAGTAAAGTTGCAGAGGAATGCACTCAGTGTCCTTGAAGCTCCTACTGGAAACGAAGATGACGATGATCTTGATTTCGAAAACACACTAAGGAATGGTTCTGATATGACATCTGAGGACACACTGAAGCCTCATAAGTCGAAGCTAAGAAGGCAGAGATCATCTCGGTCATCTCACAAGACCCTGAGCAGGTCTTTATCATCTGACTCCCAATCTAAAAGCTCTGCTTTTACTCCCCCTCAGAACATGATGAAGGTTGATCTTAGCAAACTGGAGATGCCTGCTTTACTGAAATATTGGCAACATTTCAACCTTGTGGATGCAATTCCAAATCCATCAAAGGAGCAACTAATTGACATTGTTCAGAAACACTTTATGTCTCAGCAAATGGATGAGCTTCAAGTTATTATGGGGTTTGTCCAAGCTGCAAAGAGAGTGAAGAGAGCGTGCAAGTTGCAATCAAAAGAAGAGGCCAGAAACACTGATCTTAACTGCATCAGCTAAAAAGAAACAAGCCCTGACTTTTATAACACATCCTGTAAGTACAGTGATGCCAAACTTGTTTAACCAATTTGTGGCTTGCTGCAGCTAGTTTTAGCTCGTTCCTTCCGGAGATGTTTGGGTAAGGAGTAGAATGTTGTTTCTTCTTGCTTCTTTGTTTAGCCGTGTAAAAAAAACCACTAAATGACCCTGATTCCAAGAAACATGACTCTCTAAAGCTCCCAATTCAAATTAATCTATGTTCTGATATTTGGTTTGTTAGATTGTAAATATGTTTTAATATGACTTCTCGCTCTCTTTTTCTATTTTTCTCAAAACGATTGGTATAATTGTTTGTTATACTAGATTGAAACATAACAAAATTGATAGGCCTATTGCTGAGTAGAAGAAGAAGTCACACAACCAACCTTCTTCCTCTTCATTCTTTTTTGCGCAATAAACAAAACATTCAAGATTTTCTATCTCCTTTCTTGCTGCAATCACATATCTTACTCTCGAGACTTAGCGTATGCTCGATCTTATGCTCGCCTTCTTATATAAACGCATAAACTCTCACGGCGGTCTCTTTTTCTGCATCCCCTTTCTTTTTCGCTTGACTGGGTTCTTTAGTG	QCGELKFRNLFLFPPERLNRIRKMLETVDSSGVVNGGFRQVQSFCVDSGSEEELTVLPRHTKVVVTGNNRTKSVLVGLQGVVKKAVGLGGWHWLVLTNGIEVKLQRNALSVLEAPTGNEDDDDLDFENTLRNGSDMTSEDTLKPHKSKLRRQRSSRSSHKTLSRSLSSDSQSKSSAFTPPQNMMKVDLSKLEMPALLKYWQHFNLVDAIPNPSKEQLIDIVQKHFMSQQMDELQVIMGFVQAAKRVKRACKLQSKEEARNTDLNCIS*	Histone deacetylase complex subunit SAP30	7.37504	AT1G19330.3	histone deacetylase complex subunit	1e-104
	novel	TRINITY_DN434570_c2_g2_i1	3078	Rsnew013015	CGTACGTATAGAAGATGAAAGGCTCTGAGAACTCAGTGAGTATTTTCTCTGTTACTATTTCTGTTGTCTTTTTATTTCGAGATGTGTTTGGGGATCCTGCAAGACACTTGTGTCATCCTGACCAAAGGGATGCGCTTATGGAGTTCAAGAACAAGTTCCAGATTGGAAAGCCTTGTTTTGACCGACCTCTAAAGTCATGGGAGAATAAGAGCGATTGTTGTTCTTGGGAGGGTATCAGATGTGATGCCATTTTGGGGGATGTCATCAAGTTGAACCTAAGTGACAGCTGCCTCCATGGTCAGTTCAATTCCAACAGTAGTATCTTTCTGCTTCAGAGGCTTCCTTTTTTAACAACCCTCGACCTTTCAAATAATAAGCTCAGTGGTAACATTCCATCTTCGCTTGGAAATCTTTCAAAGCTAACCACTCTTGACCTTTCAGCTAATGATTTAAGTGGTGAAATCCCATCTTCTCTTGGAAATCTCTCTAAGCTCACCACTCTTATTCTCTCCCAGAACAAATTTACTGGTAAAGTTCCATCTTCACTTGGAAATCTTTTGAATCTCACTGATCTTATCCTTTGTGCTAACAACTTTGTTGGTGAAATTCCATCTTCATTTGAGAACCTTTCACATCTCACTTTTATTTCCCTCTGCGAGAACAAATTTGCCGGTGAAATCCCATCTTCATTTGGAAACCTTTCACATCTCACTGTTCTCGACCTCTCACAAAACAATTTCGTTGGTGAAATCTCATCTAGTTTTGGAAGTTCCAATCATCTCACTGTCATAGATGTTAGCAACAACATCCTTCATGGTAACTTTCCTCTTAAACTTGTAAATTCAACAACGCTGAGTTACATTTCACTCAGCGGAAATAAATTCTCGGGCATGCTTCCACCTAACATAGGCTCACTCTCCAACTTGGAGTCATTTCAGATAAACCACAACGCTTTTACTGGACCTATCTCTTCTTCTCTTTTTAACATTCCTTCTTTGACTTATATTGATTTGTCAAATAACCAGCTCAACGGCACTCTTGCTCTTGAGTTTGGAAATATATCTGAATCATCTAAGATAGAAGATTTACTCCTTGGCGATAACAAGTTCATGGGATCAATCCCCCGTTCCATCTCCAAGTTGGTCGACCTTCGGAGACTTGATCTTTCTCATCTCAACACCCAAGGTTCAGTTGTTGACCTTAGCATCTTCTCGCATCTCAAGTCCTTATACTCTCTTTCCCTCTCCCACCTGAACACCACAACTACACTTGACTTGAATGCAGTCGACTTACCATATTTCAAGTCACTTGACACACTGGATCTTTCGGGAAACCATGTTTCAACTGAGAACACTGGCTTGGTGGTTCCAGATCCTCCATTATTGTTACGTGAGTTGAACTTGTCAGGATGCGGTATCATCGAGTTTCCGGAGCTCTTACGAACACAACACGACATGAGGAGACTAGACATTTCCAACAACAGAATCAAAGGTCAAGTGCCTGGATGGTTATGGGAGTTTCCATTTCTTGAATACGTGAGTCTTTCCAACAACACATTGAGTGGTTTCCAGACGATCCCAACGAAACATCATAAGCTATCTTATGTCCGGAATACATCTCTGAGTTACTTGTTTGGCGCCAACAACAATTTCACTGGCAAGATCCCTGGTTTCATATGTGAGCTGCGGTCTCTAACCACTCTTGATTTGTCCAACAATAAATTAAGTGGTTCGTTCCCTAGCTGTCTGGGAAATTTCAGTACAACTCTTCAAGTTCTAAATCTTAGACAAAACCATCTTAGTGGAGGTATTCCAGAGAATATATCTCCAACTCTAGTGTCTCTTGACTTGGGTCGTAACCGTCTGTTGGGGAAGCTTCCAAGATCATTCATCCGTATCCCTTCTCTTCAGGTTCTGAATGTGGAGAGCAACAAAATCAGTGACGTGTTTCCTTTCTGGCTAAGTTCTCTGCCGGATCTACAGGTTCTTGTCCTTCGCTCCAACGCATTTCATGGACCAATAATAATACATAAAACTCCGTTTTCTAAGTTACGGATCATCGACATAAACCACAATCGTTTCAGCGGAACTTTGCCATCAGACTTGTTTGTGAATTGGGCTGCAATGTATACCACTGAAAAAAATGAAGATAGATATGCAGACAAGTACATGGGTACAAGCTATTATTCTGATTCAGTGGTTATGGTGAATAAAGGTGTAGAAAGGAAGCTGGAACGTATCTTGAAAATCTTCACAGCAGTCGACTTCTCTGGGAACAAATTTGAAGGAGAGATTCCGAGGTCCATTGGTTTATTGAAAGAGCTTCGTGTGCTCAACTTTTCAAACAACGCGTTCACTAGCCACATCCCATCATCTTTGGGAAACTTGACGGCTCTCGAGTCGTTGGATGTTTCCCGAAACAAGCTTTCAGGAGAGATTCCACAAGAGCTTGGGAGCCTCTCGTTCCTTTCTTATATGAACTTCTCTCATAACCAGCTTGTAGGTCTAGTACCAGGGGGAACTCAGTTTCTGACGCAGCCTTGCTCTTCTTTCGAGGACAACCCGGGACTGTATGGTCCTGCACTTGATCAAGTCTGTGGTTGTATCCACGCGACAACATGTCAACGTTCTGAAACGCCAGATCCAGAAGAAGATAAAGATGACGAGGAGGTGCTGAGTTGGATAGCAGCTGCAATAGGATTCGTACCTGGTGTTTTCTTTGGATTGACGATGGGATACATACTGGTTTCCTACAAACCAGAGTGGTTCACGAAAGCTTTTGTCTCAAACAAACGCAGACACCACAACTCATTAAAAGGAGAAGAATCTAGAAGAGTAAGTTCAAGCAACCAAACCAGACGGCCTGCAGAGAAAGAAGGTTGGGCTGATATCATTATCAGCTAATTCAAAATATTTTTATTTGTGTTTGCACGTCGTTAGATCCGACTATCACAGTCTAAGTTTTATTTGTTTCTTGTTTAGCATTGTGAGTTTCTCATTCACTATATGTTTATTGTTTATCTGTATTTGAAAAACCATGTTTTCAGTAAAACAGAGAAGTTGTTGATTTCATAGCCAC	KMKGSENSVSIFSVTISVVFLFRDVFGDPARHLCHPDQRDALMEFKNKFQIGKPCFDRPLKSWENKSDCCSWEGIRCDAILGDVIKLNLSDSCLHGQFNSNSSIFLLQRLPFLTTLDLSNNKLSGNIPSSLGNLSKLTTLDLSANDLSGEIPSSLGNLSKLTTLILSQNKFTGKVPSSLGNLLNLTDLILCANNFVGEIPSSFENLSHLTFISLCENKFAGEIPSSFGNLSHLTVLDLSQNNFVGEISSSFGSSNHLTVIDVSNNILHGNFPLKLVNSTTLSYISLSGNKFSGMLPPNIGSLSNLESFQINHNAFTGPISSSLFNIPSLTYIDLSNNQLNGTLALEFGNISESSKIEDLLLGDNKFMGSIPRSISKLVDLRRLDLSHLNTQGSVVDLSIFSHLKSLYSLSLSHLNTTTTLDLNAVDLPYFKSLDTLDLSGNHVSTENTGLVVPDPPLLLRELNLSGCGIIEFPELLRTQHDMRRLDISNNRIKGQVPGWLWEFPFLEYVSLSNNTLSGFQTIPTKHHKLSYVRNTSLSYLFGANNNFTGKIPGFICELRSLTTLDLSNNKLSGSFPSCLGNFSTTLQVLNLRQNHLSGGIPENISPTLVSLDLGRNRLLGKLPRSFIRIPSLQVLNVESNKISDVFPFWLSSLPDLQVLVLRSNAFHGPIIIHKTPFSKLRIIDINHNRFSGTLPSDLFVNWAAMYTTEKNEDRYADKYMGTSYYSDSVVMVNKGVERKLERILKIFTAVDFSGNKFEGEIPRSIGLLKELRVLNFSNNAFTSHIPSSLGNLTALESLDVSRNKLSGEIPQELGSLSFLSYMNFSHNQLVGLVPGGTQFLTQPCSSFEDNPGLYGPALDQVCGCIHATTCQRSETPDPEEDKDDEEVLSWIAAAIGFVPGVFFGLTMGYILVSYKPEWFTKAFVSNKRRHHNSLKGEESRRVSSSNQTRRPAEKEGWADIIIS*	Leucine-rich repeat receptor-like protein kinase family protein	7.37482	AT3G11080.1	receptor like protein 35	0
	novel	TRINITY_DN441067_c0_g1_i1	2175	Rsnew012193	ACCAAACAAGCAAACAAACAAACGAAAACATAAAATAACAAGAAGACAAAACCCTCGCTTCTCTGTCTCTCGTTCTCCGCCCCTCCCTCCCTTCCTTCTGTATCGCCTCTCTTAAATAACATCTCTCTCTCTGCTTTCACCTCTGTTCTTCAGGTGGGTGGGACATGGCGGCGATAGGTCAAATCTCGACAGGAATGACGGTGGATCGCACTCTGTCCTTCTCCTCCTCCTCCTCAAGGATCATTGGAGTTGCCTCATCACCACCATCGCCACACAGAACGCTAATCGGCATCGCCGGAAGGTCTGGTATCGCTCACCGTCAACTGTCTCTCTCCGTCAGATCGATTAACGCCAATGAAGATAGCCGGAAAGTCAAGGTTTATGCAGACAATGGCGCTTTCGATTTGGGAGTGATGGATCCTTCGGTGGAGCCATACAAGTTTGCGGAACCAAGAGCAATTGATAACGATTCCAGGAGGAAAACTAAGATTGTGTGTACCATTGGACCTTCCACGAGCTCTCGTGAAATGATTTGGAAGCTCGCGGAAGCAGGAATGAATGTGGCTCGTTTGAATATGTCTCACGGAGATCATGCTTCTCATCAGATAACTATTGATCTTGTTAAGGAATACAATTCTCTCTTTGTTGACAAAGCCATTGCTATCATGTTAGATACAAAGGGTCCTGAGGTTCGAAGTGGGGATGTACCTCAGCCCATTTTCCTTGAAGAGGGTCAAGAGTTTAATTTTACCATCAAGAGAGGTGTCTCAATGAAGGACACCGTCAGTGTCAATTATGATGATTTTGTTAACGATGTCGAAGTTGGGGACATTCTTTTGGTGGATGGTGGAATGATGTCACTAGCTGTTAAGTCCAAGACGAGTGATTTGGTGAAATGTGTTGTTATTGACGGTGGAGAGCTTCAATCTAGACGTCATTTGAATGTTCGAGGAAAGAGTGCTACTCTTCCTTCTGTAACAGACAAGGATTGGGAAGACATCAAATTTGGAGTAGACAACCAAGTTGATTTCTATGCTGTCTCTTTTGTTAAGGATGCTAAAGTTGTCCATGAGTTGAAAAACTATCTCAAAAGCTGCAGTGCGGATATCTCTGTGATTGTGAAAATTGAAAGCGCAGATTCTATAAAGAATCTTCCTTCTATTATATCTGCTTGTGATGGGGCAATGGTTGCTCGTGGAGATCTTGGAGCTGAACTTCCCATTGAGGAGGTCCCCTTGTTACAGGTAAAATCCAACACATAGTTTACAAAAACCATTACCATAGAGCATGTTGGTGCTTATGCTTTTGCCATCATCCCATGTTTTAGGAAGAGATAATCAGAAGGTGTAGGAACATTCATAAACCAGTGATTGTCGCCACAAACATGCTAGAGAGTATGATTAATCATCCAACACCTACAAGAGCTGAAGTATCTGACATTGCAATTGCAGTACGTGAAGGTGCTGATGCAATCATGCTTTCTGGTGAAACCGCACACGGAAAGTTTCCTCTGAAAGCTGTTAACGTGATGCACACCGTGGCTTTGAGAACTGAGGCTAGTCTACCTGTCAGAACCTCAGCAATCCGCACCACTGCCTACAAGGGTCGCATGGGCCAGATGTTTGCTTTCCATGCTTCTATAATGGCGAATACACTGAACACACCGATCATTGTGTTCACGAGAACTGGATCCATGGCAGTCCTTCTGAGCCATTACCGCCCTTCCTCAACAATTTTCGCCTTCACAAACCAGAGAAGAATAATGCAGAGGCTTGCTCTTTACCAAGGTGTCATGCCTATATACATGGAGTTTTCTGATGATGCAGAAGATACATATGCCCGTTCTTTGAAACTCTTACAGGACGAGAATATGCTCAAGGAAGGACAACATGTAACGCTTGTCCAAAGTGGTGCGCAACCCATTTGGCGTGAAGAATCAACACATCTCATACAAGTCCGTAAGATTAAGATAGGTTGATCTTTTTACTACTTGAGCTTCTTTCTACATCTCTTACTTCATTTTTCTCTACACGACATATTGTTTTAAGTCACTCACAGTGAAACCATATTTTTTTTTTTGTTTTAAGTTATTGAACAGTCTTTTCGATGAAAAAGACCAATCCGATTCAGCCTTTTTATTTATCAATCAGTTTTTGTTTTGTTACATCACCCGAT	HLSLCFHLCSSGGWDMAAIGQISTGMTVDRTLSFSSSSSRIIGVASSPPSPHRTLIGIAGRSGIAHRQLSLSVRSINANEDSRKVKVYADNGAFDLGVMDPSVEPYKFAEPRAIDNDSRRKTKIVCTIGPSTSSREMIWKLAEAGMNVARLNMSHGDHASHQITIDLVKEYNSLFVDKAIAIMLDTKGPEVRSGDVPQPIFLEEGQEFNFTIKRGVSMKDTVSVNYDDFVNDVEVGDILLVDGGMMSLAVKSKTSDLVKCVVIDGGELQSRRHLNVRGKSATLPSVTDKDWEDIKFGVDNQVDFYAVSFVKDAKVVHELKNYLKSCSADISVIVKIESADSIKNLPSIISACDGAMVARGDLGAELPIEEVPLLQVKSNT*	Pyruvate kinase	7.36631	AT1G32440.1	plastidial pyruvate kinase 3	1e-165
	novel	TRINITY_DN440047_c6_g2_i9	2235	Rsnew021151	CGATCTTCATTCCTCATATATTCTCAACCAAACTCTCTCTATTTCGATCTGTACTTCTAACTCCGTTTGAGTTTGGTCTCTGAATTTTTAGTTAAGAAAAGAAAGTTACAATAATGTCAGGTTCTACCGGCGTTGAAAATCAAATGAACTGTCAGTTATCAGCTCGTCTTAAAGATCCTCGTGAGCCTCGCTCATTATCATCATCATCTCCTTGTTTCCCAATCACACTTAAGTTCGTTGATGTCTGTTACCGAGTGAAGATCCATGGCAAAACCGGCGATTCCTGTAAGATCAAGAGATTGTTGGGACTAGAACAAAAACCGTCCGATGAGATTCTATCGACGGAGGAGAGGACCATACTTAGTAGAGTCACCGGAATGGTGTCACCCGGCGAGTTTATGGCCGTTCTTGGACCATCAGGAAGCGGTAAGTCCACGCTTCTAAACGCTCTCGCAGGGAGACTCCACGGACCAGGTCTCACCGGAAAAATACTCGTCAACGACGCGAAACCTACGAAACATACCCTAAAACGTACTGGCTTCGTCGCGCAGGACGATCTCCTCTACCCTCACTTGACCGTACGTGAAACCCTAGTTTTCGTCGCCCTGCTCCGCCTCCCTCGGAGTCTAACAAGACACGACAAGATCGAAGCCGCCGAGTCAGTGATCTCCGAGCTGGGGCTTGAGAAATGTGAGAACACGGTCGTTGGGAACGCTTTCATTAGAGGGGTCTCAGGTGGTGAGAGGAAACGTGTGAGCATCGCTCACGAGCTGCTCATCAACCCGAGCCTGCTCGTTTTGGACGAGCCGACGTCGGGGCTCGACGCGACGGCGGCTCTGAGGCTGGTCCAGACGCTGGCTGGGTTGGCTCGTGGGAAAGGGAAGACGGTGGTGACGTCGATTCACCAGCCGTCGAGCCGTGCGTTTCAGATGTTTGACACCGTGCTGCTTCTGAGCGAGGGGAGGTGTTTGTTCGTCGGGAAAGGGAGAGACGCCATGGCTTACTTCGAGTCCGTCGGATTCTCGCCGGCGTTTCCGATGAATCCGGCTGACTTCCTTCTTGATCTTGCTAACGGTGTGTGTCAGATTGACGGTATAACGGAGCAGGAAAAACCAGACGCGAGACAAACACTAGCCATTGCTTACGACACATTGCTAGCCCCAAACGTCAGAGCTTGCATCGACGCGTCACCTTCTCCCGCAGAGAATGCACGTTTTGTGAAAACGAGAAAAAACGCTCGTGGAATAATGTCCGGTCTTGCGACATGGTCTAGTCAGCTATGCATCCTCCTCCACAGACTTATAAAAGAGCGCCGCCACGAATCTTTTGATGCACTTCGCATTTTCCAAGTCCTCGCAGCTTCACTGCTTTGTAGTCTCATGTGGTGGCACTCAGATTATCGAGACGTGCACGACCGACTAGGACTACTCTTCTTCGTATCTATTTTCTGGGGGGTACTTCCGTCATTTAACGCTGTCTTCACTTTTCCGCAAGAACGAGCGATTTTCACTCGAGAACGGGCGTCTGGTATGTACACACTCTCGTCTTACTTCATGGCTCACGTCATCGGATCGCTCACCATGGAACTCGTTCTCCCGGCAGCGTTCTTGACGCTAACTTACTGGATGGTCGGTCTACGTCCAGGACTAATTCCTTTCCTCCTCACCCTTTCCGTGCTATTGCTATACGTCTTAGCCTCACAGGGACTCGGACTTGCCTTAGGCGCAGCTATCATGGACGCTAAAAAAGCCTCCACGATCGTGACAGTGACAATGCTAGCGTTTGTTTTAACCGGCGGTTACTATGTTAACAAAGTGCCATCAGGCATGGTGTGGATGAAATACGTTTCCACGACGTTTTATTGTTACCGTCTATTAATAGCGGTTCAGTACGGAAATGGCGATGAGATATTGGCGATGGTTGGATGCAAGCCAAAGGGAACGCAAGGAGCGGCAAAGACGGCTGGGTGTCGGTTTATGGAGGAGGAAGTGATCGGAGACATTGGATTGTGGACGAGCGTTAGCGCTTTGTTCTTCATGTTTGTTGGTTATAGAGTATTGGCGTATTTGGCCTTGAGGCGTATTAAACTATAAATGAGAGGTGAGAGGGAAAATTATTTGAATAAATAATGAGTGGGTATAAATTAATTTCTAGGCTTTATAATTTCTAGTTAACTCAGTTTGTTCGATTTTTCTTTTGAACATGTGAAAACAAAAATGACTAGTTCTTTTAGTT	EKKVTIMSGSTGVENQMNCQLSARLKDPREPRSLSSSSPCFPITLKFVDVCYRVKIHGKTGDSCKIKRLLGLEQKPSDEILSTEERTILSRVTGMVSPGEFMAVLGPSGSGKSTLLNALAGRLHGPGLTGKILVNDAKPTKHTLKRTGFVAQDDLLYPHLTVRETLVFVALLRLPRSLTRHDKIEAAESVISELGLEKCENTVVGNAFIRGVSGGERKRVSIAHELLINPSLLVLDEPTSGLDATAALRLVQTLAGLARGKGKTVVTSIHQPSSRAFQMFDTVLLLSEGRCLFVGKGRDAMAYFESVGFSPAFPMNPADFLLDLANGVCQIDGITEQEKPDARQTLAIAYDTLLAPNVRACIDASPSPAENARFVKTRKNARGIMSGLATWSSQLCILLHRLIKERRHESFDALRIFQVLAASLLCSLMWWHSDYRDVHDRLGLLFFVSIFWGVLPSFNAVFTFPQERAIFTRERASGMYTLSSYFMAHVIGSLTMELVLPAAFLTLTYWMVGLRPGLIPFLLTLSVLLLYVLASQGLGLALGAAIMDAKKASTIVTVTMLAFVLTGGYYVNKVPSGMVWMKYVSTTFYCYRLLIAVQYGNGDEILAMVGCKPKGTQGAAKTAGCRFMEEEVIGDIGLWTSVSALFFMFVGYRVLAYLALRRIKL*	ABC transporter G family member 25	7.36568	AT1G71960.1	ATP-binding casette family G25	0
	novel	TRINITY_DN436725_c0_g2_i6	3181	Rsnew005304	CGAAAGGAAAGTCGCTTGAAGAGATCGAAGCACTTTTTCAAAGAGACGGTGATCATAAAGTACGCGGCGAAAACGGCACCGTTTGAACTTTTTTTCTTCTTTAAATGAAAGCGACTACCTTTTTTAGTATTTGATACAACGCCGTTTAGTCTTATTTGTGTGTGGCTTTTATCAAACTATAAACCAACGGTTAGATCTGCTCAGAATTTTTGGTATTAATTACCAATTCTAGATCAACGGCTCGTATGTTGACAGTTACGAGCAAACAAAGGCCCCCAGTTAATAGTGAAAGAGAGAGAGTGTGTACTTGTGCTCAGATCAAAATCGAGCCGACACTGAATGTACTGAAACTGAGCTCAGGTTTTTGCTCTAATCCTCACCACCACGCAAAGTGATTGATCAGAGTGTGTTAAATAAAACCGTTGAGATTGAGATGAAGGAGGACGATGTCTTGCCGGCGACGGCGACAAATCCGAAGAAGGATAGCTCCGATTCGGTCTTGTTTGGAAGAGGTCGTTACAAGTTCTGTGCCTTTGCTGCTCTTATGCTTCTTGCTTTTTGGTCTATGTTCACCGGTACAGTCACTCTCCGGTTATCCACCGAGAATCTAAACCTGTTATCGGAAGATATCGGGATCCCAACAAACCATGAGAATCTCGACGTTCTGGAAATGGAGGAGAGGGAGAAAGTAGTGAAGCATATGTGGGATGTGTACACTAACAGTCGTCGGATCAAGTTGCCTGAGTTTTGGCAAAAGGCGTTTGTTGCTGCTTACGAAGAGCTTATCAGTGATGTTACTGGGGTTAGAGACGCTGCTATTTCTGAAATCGCCAAGATGTCGGTGGCTCAGAAAATTTCTCTTGATCGTACTCCTACCAGATCAATGAGTGCAAGGGAACTGGGAAGAAGCTTCAAGAAGATTCTACACAAGCCAGCAGCAAGTAGCTAGGCTGATGATATATTTGTAACACACATTTACTACATATAATCCTAAGATCATTTCTACTTGCTGAAGCCAAAAGATGAACTATCAAATGAGTAATTCATTTTGAGAGAATCAATAGCTCCTTTTGAGATTCTATCGATTGGTAATCACATACAGCTACTTTCATAATTATATGTGTATGTAGAAACATGGATCCTTATAATATATTCTTCTTCTTCTGAGATCTTCTATATTTGGGAGATTTGAATATGCGCCATAGTATTTGATTCTCGCACACTGTCAAGTGTCAACGCTTTACTTTTATTTTAAGGATCAGTTGAGTTCCGGTCCAGACTCAAATTGATACTCCCGGTTAACAAAACAAAAAAGTTCTACCCGGTTTACTATTTCTACTCTCGTAGCGTTTATTAACACAAACACACATAAACCGAAACACGCCGGCGAAAAGAAAATGAAGTGTCCGTACTGTTCGTCGTCGCAAGGACGGTGCGCAACGACGAGCTCCGGCAGATCGATAACGGAGTGCTCCTCATGCGGCCGCGTGGTGGAAGAACGCCAGACGCAAAACCACCACCACTTCTTCCATCTCCGCGCGCAAGACACTCCTCTCTGCCTCGTCACTCCCGATCTCCAACAACCCCCCGCGTCGCAACCGTCTCCCCACGCCGAAGACGACGAGGACGAGGAAGAAGATCCGTTCGAGCCGACGGGATTCATCACGGCCTTCTCCACCTGGTCCTTAGAGCCCACCCCGATCTTCGCTCGCTCCTCCCTCTCCTTCTCCGGTCACCTCGCCGAGCTCGAACGAACACTGGAGCTCGCTTCGAATTCGTCTTCGTCGTCGACGGTGGTTGTGGTGGATAACCTTAGGGCTTATATGCAGATCATAGACGTGGCGTCGATTCTAGGGTTGGATTGCGATATCTCTGAACATGCTTTTCAGCTGTTTAGGGATTGCTGCTCGGCCACTTGCTTAAGGAACAGAAGCGTTGAAGCGTTAGCCACTGCTTGTCTTGTTCAAGCTATTAGAGAAGCTCAGGAGCCTAGAACTCTTCAGGAGATCTCAATTGCAGCCAATGTACAGCAGAAGGAGATTGGGAAATACATCAAGATTTTAGGAGAAGCTCTACAGCTGAGTCAACCTATCAACAGCAACTCTATATCGGTTCATATGCCGAGGTTCTGCACCCTCCTTCAGCTTAACAAGTCTGCTCAGGAACTGGCGACTCATATAGGAGAAGTCGTGATCAACAAATGCTTCTGCACGCGTAGGAACCCCATCAGCATCTCTGCAGCTGCTATCTATCTAGCATGCCAGCTCGAGGATAAAAGAAAGACCCAAGCAGAGATTTGTAAAATAACTGGACTCACCGAGGTTACCCTGCGCAAAGTCTACAAGGAACTCCTTGAGAATTGGGACGATCTTCTCCCTTCTAACTACACACCAGCCGTCCCACCGGAGAAAGCATTCCCCACAACCACTATCTCCACAACCCGCTCAACAACCCCAAGAGCCGTGGATCCACCTGAACCGAGTTTCGTGGACAGAGACAAGCCATCGGTTAAACCCAGTGAAAGTTCAGATCATCCCCACCAACAGCAGTCCAAAGGCAAAGAAGATAAGCACCAGAAATTCAGACAGCCTTGGCTGTTTGGAACTGCCAACCCAGGGGATATGATAAGTGAGCCAGCAGCAAAACCCAGTGCTCTGGACTTTGATAAGCAGCAACTCGACGATAAGGAGACATTGCCTAGTTATCTAAGACAGCATAGTCAGTTCCCTTCAAATCCATCTTCTTCTTCAGGTATCAGCACAATCAACTGGACCTTCCGACCTTCTGGTAGCAACAGCGAGTCTTCTCCTAACATGCCTGTTGTTCATCCGCCGAAACTGCCTCCAGGTTATGCTGAGATTAGAGGTAGTGGATCTCAAACAGGAAACAAGAATGCTAATATTAATAGTAATCCACATGAAGACTTCTAGAGAAGCTATTAGATTAGTCTTCAGTGTGAAGGTGATCCTCATAATGTTTCTCTTCAGTCTTTAGATTTCAACATAACTCAAAGGAGCTACTCTTGTCTTCTTGATTGTGTTTCTATGGTTTATGAATATATACAAATTTATGGTCTAATTGGAGTGACAAATCCATTATGTTCTTGTTACGGTTTATACTCCGCATCTCATCATGTAAGACTCTTTCAGTACGAGTGGACCTTGACTATCGTGGACTAAAA	YSRLTKQKSSTRFTISTLVAFINTNTHKPKHAGEKKMKCPYCSSSQGRCATTSSGRSITECSSCGRVVEERQTQNHHHFFHLRAQDTPLCLVTPDLQQPPASQPSPHAEDDEDEEEDPFEPTGFITAFSTWSLEPTPIFARSSLSFSGHLAELERTLELASNSSSSSTVVVVDNLRAYMQIIDVASILGLDCDISEHAFQLFRDCCSATCLRNRSVEALATACLVQAIREAQEPRTLQEISIAANVQQKEIGKYIKILGEALQLSQPINSNSISVHMPRFCTLLQLNKSAQELATHIGEVVINKCFCTRRNPISISAAAIYLACQLEDKRKTQAEICKITGLTEVTLRKVYKELLENWDDLLPSNYTPAVPPEKAFPTTTISTTRSTTPRAVDPPEPSFVDRDKPSVKPSESSDHPHQQQSKGKEDKHQKFRQPWLFGTANPGDMISEPAAKPSALDFDKQQLDDKETLPSYLRQHSQFPSNPSSSSGISTINWTFRPSGSNSESSPNMPVVHPPKLPPGYAEIRGSGSQTGNKNANINSNPHEDF*	Transcription initiation factor IIB	7.36463	AT4G36650.1	plant-specific TFIIB-related protein	0
	novel	TRINITY_DN429122_c1_g1_i1	1082	Rsnew025146	AAAAAACGCAAAACACACAAAGCAAAATAATGGCTTTGAAACTCTACTCCTCCTCACCTTCACTTTTCTTCCAATCATCAAGGAGATTCTCTTCTTCGATTAATCCAATTAGATCAAAACCCACGAAAAGATCATCATCTTCCTTTCCAGGATTCCGCTGTGTTTCTCCGCCTCCTTTACCGTCCTGGAAAGTGAGTGTTGCTGCGGAGAGCCCTCCGTCGACGACGGCAGAGGCGGATGATTGGGGGAAGGTATCCGCGGTGCTATTCGATATGGACGGTGTGCTTTGCAACAGCGAGGATCTCTCGAGACGAGCCGCAGTGGATGTCTTCACCGAGATGGGAGTTGAAGTCACCGTAGATGACTTCGTCCCTTTCATGGGAACAGGTGAAGCTAAGTTCTTAGGAGGTGTTGCTTCTGTGAAAGGAGTAAAAGAGTTTAATCCTGATGCAGCTAAAAAGCGCTTCTTTGAGATTTATCTCGATAAGTACGCGAAGCCAGAGTCTGGAATTGGATTTCCTGGAGCACTTGAGCTTGTTACTGAGTGTAAGAACAGAGGTCTCAAAGTCGCTGTTGCCTCTAGCGCCGACCGTGTCAAAGTTGATGCAAACCTTGCAGCCGCTGGTTTGTCTTTGTCCATGTTTGATGCAATTGTATCAGCAGACGCATTTGAGAACTTGAAACCAGCTCCAGATATTTTCTTGGCTGCTTCCAAGATCTTGGGTGTGCCCACAAGCGAGTGTATTGTTATTGAGGATGCACTTGCTGGAGTCCAGGCTGCTCAAGCTGCAAACATGAGATGCATAGCTGTGAAAACTACTTTATCTGAAGCAGTTCTTAAGGATGCTGGTCCGTCAATGATCCGAGACGATATCGGAAACATATCAATCAATGACATTCTCACTGGTGGCTCTGATTCTACCAGTATGTAGTCTCCAAGCAATTCGTTGCAAAACACTTCGTTTCTGGTGTATTTATTTCTCCATTGTACTTTTTCAAAAATTTCTTGAATAAAGGGCTTTCGTTGTAATGAGATTACGTTTGGCATATTGAATCAAATGTTTAGCACTCTAAAAAAAAAA	KTQNTQSKIMALKLYSSSPSLFFQSSRRFSSSINPIRSKPTKRSSSSFPGFRCVSPPPLPSWKVSVAAESPPSTTAEADDWGKVSAVLFDMDGVLCNSEDLSRRAAVDVFTEMGVEVTVDDFVPFMGTGEAKFLGGVASVKGVKEFNPDAAKKRFFEIYLDKYAKPESGIGFPGALELVTECKNRGLKVAVASSADRVKVDANLAAAGLSLSMFDAIVSADAFENLKPAPDIFLAASKILGVPTSECIVIEDALAGVQAAQAANMRCIAVKTTLSEAVLKDAGPSMIRDDIGNISINDILTGGSDSTSM*	Haloacid dehalogenase-like hydrolase family protein	7.35457	AT1G56500.1	haloacid dehalogenase-like hydrolase family protein	1e-119
	novel	TRINITY_DN417945_c0_g1_i1	1237	Rsnew016625	AGTTGACCAAAAAAAAAAACAAACAAGAATTAAAAGATGAAAATTGTCTTGATCTTTCTCTCTGTTCTCTTCCTCCTCCAAGCATCCCAAGGATTTGATTTCCACGAAAATGAATTAGAGACCGAAGAGAGCTTATCTGAGCTCTATGAAAGGTGGAGAAACCACCACTCTGTATCAAGAGCCTCCCACGAGTCAATAAAACGGTTCAACGTTTTTAGACACAATGTGCTTCATGTCCACAAGACAAACAAGAAAAACAAATCTTACAAACTCAAGATCAATAGATTCGCCGATATAACACACCACGAGTTCAGAAACTCCTACGCTGGCTCTAATGTTAAGCATCACCGGATGCTCCGTGGACCTAAGCGCGGATCTGGTAGATTCATGTATGAGAATGTAACCACTGTTCCAAGTTCTGTTGATTGGAGAGGTAAAGGAGCTGTCACTGATGTCAAGAATCAAAAAGAATGTGGAAGTTGCTGGGCATTTTCTACAGTTGCAGCAGTAGAAGGAATAAACAAGATCAGAACAAACAAACTAGTTTCATTGTCCGAACAAGAGCTTGTTGATTGTGATAATGAAGAGAATGAAGGCTGTTCAGGAGGTCTTATGGAACCTGCGTTTGATTTCATCAAGAAAAATGGTGGTATCAAAACTGAAGAGACTTATCCTTACATTTCTGAAGACGTTGACCTCTGCAGAGCTAAATATATTGAAGGAGAAACTGTAACGATTGACGGACACGAGCACGTCCCTGAGAATGACGAGGAGGCACTTCTCAAAGCTGTTGCTCACCAGCCTGTCTCTGTAGCCATTGATGCTGGGAGCTCTGATTTCCAGCTCTACTCAGAGGGTGTGTTCACTGGAGAATGCGGGACTCAGTTAAACCATGGAGTGGCGATTGTCGGGTACGGAGAGACGGAAAACGGAATAAAATACTGGATAGTGAGGAACTCATGGGGTCCTGAATGGGGAGAAGGAGGCTATGTTCGGATTGAAAGAGGAATATCTGAGAACGAAGGACGCTGCGGTATAGCAATGGAGGCTTCTTATCCCACCAAGCTCTCTTCTAGTTCTTCTGGAGAAACTAATACTATTCATGAGCCAATAGCTCCTGATGATGTTAAAGACGAACTCTAGAGATTGTGAGTCATGATTCATTAAGGTGGGACGTCAAGGATTCATATATTGTGGAAGATATATTAATATAAATAATATGTTGATCCCACTAAAA	KMKIVLIFLSVLFLLQASQGFDFHENELETEESLSELYERWRNHHSVSRASHESIKRFNVFRHNVLHVHKTNKKNKSYKLKINRFADITHHEFRNSYAGSNVKHHRMLRGPKRGSGRFMYENVTTVPSSVDWRGKGAVTDVKNQKECGSCWAFSTVAAVEGINKIRTNKLVSLSEQELVDCDNEENEGCSGGLMEPAFDFIKKNGGIKTEETYPYISEDVDLCRAKYIEGETVTIDGHEHVPENDEEALLKAVAHQPVSVAIDAGSSDFQLYSEGVFTGECGTQLNHGVAIVGYGETENGIKYWIVRNSWGPEWGEGGYVRIERGISENEGRCGIAMEASYPTKLSSSSSGETNTIHEPIAPDDVKDEL*	Cathepsin B-like cysteine proteinase	7.35117	AT3G48350.1	Cysteine proteinases superfamily protein	1e-166
	novel	TRINITY_DN396623_c0_g1_i1	2079	Rsnew001841	ATTATAAATATTTTTTTTCTCTCTCTCGAAAATAGGGCGACGGCTATGGCGATCTAGGGTTCACAAGAACTCATGTTCTCGACGGTGGGGCGCGGATGGGATCCAGGGATTTCAAAAGGGATTTTGGTGCTTTTTGGGTCGTATCAAGGACGAAATCAATTTCGTCGGCGAGTTATCAATGGTGATGGAAGGAAATATTTGATCGATCTCAATCGATGGGATTTGGCGAGTATCGTGGAGATTGGGGGAATAAGGAAATACATATTCGGAGGTGTTGTGTTTTGGAATCTGGTCCCCATTAAGGCCAGATCGCGTTTGAACAAAGGGTCAGTTAATCGGTAACTTGGGTGATGGCAAGAGTGGAGAGGGGATGAGAAAGAGGCTGAAGATCTCAGTTCCTCACTTTGATAACTCGGAGTTGGTTAAGACGTTCTCAAAGACATTGATTGGTAGGTGTATGAACCCGGAAGCACAAGAGATGAAAGCGCTTCTTGGGAATCTTCCTAAGATTTGGAAATTGGAAGATAAGGTGGTTGGTAGGGATTTGGGTATGGGGAAGTTTCAGTTTGATTTTGGGAAAGAGGAAGACATGGAGGGAGTCTTGAAGCTTCTTCCTTTTCACTTCGATTATTGGATGTTGTCACTTGCGAAGTGGCAAGCCAAGCAATCTCCAACGTTCCCATCGGATATTATGTTCTGGGTTCGTGTCCGAGGTGTGCCCTCACAGTTTCGAACGAAGGCTACGCTACGGAGTATTGGAGATGCGATTGGGCGTACGGTGGCAGTGGATGTGGACCAAATAAGGGTTCAAGTGGTACTCGATGGGTTCCAACCTTTGTGCTTTGAGACGTCGGTAGACTTTAAAGGTGGTGAATTTTATGAGGGGGTGGAAGCACCAATAGAGCTGCAGTACGAGAAGCTATTTGGTGCCAACCATGTGGGAGCTTATGTCACAAAGAAGAGAAGTGTCCATTGGATAAGAAAAATATGGTACAAGGTAATGGGGAAGCCAAAGCAAAAAATGAGGCACGAGATGGAAATGGGGGATGGCATGATGGAGGGAAGCACGATGACATAGCTAGGAGCTACAAAGGGGTACTTCTAAACGGAAAGGGTCATCAACAGTACAGGGAGAAGGATACTAGGGAGTATTATGGTAAGGGGAAAGGTAAGATGTATGGGGAGGCTGATATGATGTGGGCAAAGACTGGTGAAAGAGGAAATAAGAGGGGATATAATCGTGGTCCGGCTAAAAGCGAGGAAGAAGGATTTCGATATGTGTCTACTCGAAAGGAAGATAGGCGAGCTGGAGATTACAAGGGGCGCTCCACCCTACCTACAGGGAAGACAAGCGAGAGTCAGGTCCAACGTCAAAGTCCTAAAGAGACGAGGGAAGAAGGTGAGATCGTGGTCACGGAGGAGAAATCTGAGCTCATGCCATCTAAAGAGTTCGAGAAGGCTCTCGCTGAAACTCAAGCGGATGGAAATGAGGCCATGTCGGACCCTGTTGATGCGGCAAACGGAGCTCATATGCTCGAGACTCTGCTGGAGAAACAAGTGACCTTATCAGACGATGAGATCATGACTTATGGTGAGATAAGAAGTCACCTTTTGTCCCATGGGATTGATGTTGATGCAGTCGAGATTGGAGAAGAGGAATCGGAAATGGAAATGGAGGACATGATGCAACAAGAGATGACAGAGAATCCTGTGATTGAAGAAGGAAATTTGGTTAAGGCGTTGGAGGGGCAGGAGGTGATTGTAAGGGATACAGAGAAGAAACAGGGAACCAGGAAGAAGCTCTTCAAACCGGCAATAGCCACAGCAGGAAGTAATAAGATGAGGTTGGCTTCTGCAATGGTGTCACCACGAAAACGTGCTCCACCGAAACAGGTTCCTCGTCAGGGTGACAATGCTAAGCAAGCAGAGAGTAAGGGGGCTTCGAACCCGAAATCTGGCCCTATGAATTAGCTTTTATGGATCAAAGTTCACAAAGATCCTGCTTGCTTAAGAGTGATGTTTTTTTTGGATTTCTGCTTTATGATGGTTTAATAAGCTCTATGAGCACTTATTGTCGTT	GGGSTNRAAVREAIWCQPCGSLCHKEEKCPLDKKNMVQGNGEAKAKNEARDGNGGWHDGGKHDDIARSYKGVLLNGKGHQQYREKDTREYYGKGKGKMYGEADMMWAKTGERGNKRGYNRGPAKSEEEGFRYVSTRKEDRRAGDYKGRSTLPTGKTSESQVQRQSPKETREEGEIVVTEEKSELMPSKEFEKALAETQADGNEAMSDPVDAANGAHMLETLLEKQVTLSDDEIMTYGEIRSHLLSHGIDVDAVEIGEEESEMEMEDMMQQEMTENPVIEEGNLVKALEGQEVIVRDTEKKQGTRKKLFKPAIATAGSNKMRLASAMVSPRKRAPPKQVPRQGDNAKQAESKGASNPKSGPMN*	nucleic acid binding;zinc ion binding	7.34935
	novel	TRINITY_DN425981_c3_g2_i2	1170	Rsnew011372	ATAAAATAAAATAAAAATAAAACGGAGAAAGCAGGGGGGAGCGCATCAGACTAGTCCACCAACCACATACACGTCAATGTCTGCTTCTTCTTGTTTATTTAATCTCCCTTTGATTCGCTTCAGATCTCTCTCCCTTCCTCCATCCTCTTCCCGGTTTCTCCGTCTTCCTCCTCCATCATCATCGCTCCGATCCTTTTCGGTTCCAATATCGCCGAGAAAGTTTCGAGCTTTCTCCGGTACCACCGCAATGACAACAGATGCTAAAGATGCTGGAATGGATGCTGTCCAGAGACGCCTCATGTTTGAGGACGAATGCATTCTTGTTGACGAAACTGATCGCGTTGTAGGGCACGACAGCAAATATAATTGTCATCTGATGGAAAATATTGAAGCTAAGAATTTGCTTCACAGGGCCTTCAGTGTATTTTTATTCAACTCGAACTATGAGCTGCTTCTCCAGCAAAGGTCGAAAGCAAAGGTGACCTTCCCTCTAGTGTGGACAAACACTTGTTGCAGCCATCCTCTTTACCGTGAATCAGAGCTTATCGAGGAAAATGCACTCGGTGTGAGGAATGCTGCACAGAGAAAGCTTCTTGACGAGCTCGGTATTGTAGCTGAAGATGTACCAGTGGATGAGTTCACTCCCCTGGGGCGTATGCTTTACAAGGCTCCTTCTGATGGCAAATGGGGAGAGCACGAACTGGACTACTTGCTGTTCATTGTGAGGGATGTGAAGGTGGAACCAAACCCTGACGAAGTGGCGGAGATCAAGTATGTGAGCAGGGAAGGGCTGAAGGAGCTGGTGAAGAAAGCAGATGCAGGGGAGGAAGGTTTGAAGTTGTCACCGTGGTTCAGACTGGTGGTGGACAATTTCTTGATGAAGTGGTGGGATCATGTTGAGAAAGGAACTCTTGATGAAGCTGTTGACATGAAAACCATCCACAAACTCTGAAACCACTTTCTTCCTCAAAGTTTTTGTGACGATCTTTTTTATTTTAATAATCTCTTTTTGATATTTGTGATTGATAATAATTGGGAGATGTTCCAAGAAAAAACCATTCAATAAAGTTTCATTTTATTTTTAAAAGTATGGTAATCTTTAGAAGCTGTAGACATGAACTCCCGAGTCCTGATTGTTAACGTAATCTATGATTTTATCCAAAAAAAAAA	NKIKIKRRKQGGAHQTSPPTTYTSMSASSCLFNLPLIRFRSLSLPPSSSRFLRLPPPSSSLRSFSVPISPRKFRAFSGTTAMTTDAKDAGMDAVQRRLMFEDECILVDETDRVVGHDSKYNCHLMENIEAKNLLHRAFSVFLFNSNYELLLQQRSKAKVTFPLVWTNTCCSHPLYRESELIEENALGVRNAAQRKLLDELGIVAEDVPVDEFTPLGRMLYKAPSDGKWGEHELDYLLFIVRDVKVEPNPDEVAEIKYVSREGLKELVKKADAGEEGLKLSPWFRLVVDNFLMKWWDHVEKGTLDEAVDMKTIHKL*	Isopentenyl-diphosphate Delta-isomerase II	7.34046	AT3G02780.1	isopentenyl pyrophosphate:dimethylallyl pyrophosphate isomerase 2	1e-132
	novel	TRINITY_DN441741_c0_g2_i13	2599	Rsnew019445	TTTATAAATCAACGGCCCAAGAAGACGTGGGGAACTATCATCAACAGAAAGAAGGAAGAAGAATGGCACTGACACTAACACTGGCCACTTCCGTTCATCTTCTCAGCTCCACCTCCGTCGCGCGTCCTCCCATCTATTTTCGTCTCCGATCGCGGTCTCGACGGACTGCATCTTTGATCTCTAAATTCCAGCTCGGATTTACTTCGACAACTCATCGCTGCCTCTGCTCTTCGTCCTCCGCTGCATCTCCTATGCAATTCGAAGTCTCCACTCCGAATTCTCAGTTTCTTGAGAGTTTGCTCTATTCAAGAGCGTATTGGGTTACGGAAGGCGTGATAGCTTGGAATGTGGATGTTGGTGAAGGTTCTGTTTACTTGTATGCGAGCAGAGTCGCTGGTTTATCATTCAGCGAAGATGGAATCGATGGTTTTGATTTTAGAGTCGAGCTTGAAGCTGAATCCGGATCACTTCGTACCAATGTGATTGAGAAGTTTCCACATATTGGGAATTACAAATCGTTCAAAGTTCCTTCGGATTTGGATATCAGGGATCTTGTCAAAAGCCAATTAGCTGTTGTTTGCTTTGATTCGGAAGGAGGGTTTGTACAGGGAACTGGTTTGCAATTGCCTGGCGTCCTAGATGAATTGTTCTCATATGACGGTTCCCTAGGTGCAAATTTCACACCAGGAGGAGGTGTCTCTCTTCACCTCTGGGCTCCCACTGCTCAAGAGGTTTCTGTGTGCATCTACAAAAACCCACTTGACAAGAGTCCGACGGAAATCTGCCCATGCGAAGAGGTTAATGGTGTGTGGAGCATTAACGGTCCTAGTAGTTGGGAAGGATGCTATTATGTGTATAAAGTATTAGTCTATCATCCAAGCACCTTTAAAGTGGAAACTTGCTATGCAAATGATCCTTATGCAAGAGGGCTTTCAGCTGATGCGAGCAAAACTTATCTGGTCAATCTTGATTCTGATGATCTAAAACCTGAAGGATGGGAGAAATTGGCAGATAAGAAGCCATGCCTAAGATCCCACACAGATATAAGTATTTATGAGCTGCATGTGAGGGATTTCAGTGTCTATGATGAGACTGTCGAACCTGAACATCGTGGGGGATATCTGGCTTTCACTTTAAAGGATTCTGCAGGTGTTAAACATCTTCAAAAGTTAGCGGATGCAGGTCTTACCCATCTACATCTTCTTCCCATATATCAATTTGGTGATGTTGATGATGAGAAGGAGAACTGGAAGTATATAGACACCAGTGTGCTGGAAGGATTACCACCTGATTCAGCTGAGGCACAAGCTCGTATTACAGAAATCCAGAATGATGATGGATTTAACTGGGGGTATAATCCTGTGCTCTGGGGAGTCCCAAAAGGAAGCTACGCTAGTGATCCGACTGGTCCATGTCGTATAATTGAATTTAGAAAAATGGTTCAGGCTCTTAATCGTATCGGTCTTAATGTCGTCTTAGACGTTGTTTACAACCACTTGCATGCAAATGGGCCACACGACAAAGACTCTGTTCTTGATAAGATAGTTCCAGGTTACTATTTGAGAAGGAACAATGACGGTTTTATTGAAAATAGTACATGCGTAAACAACACTGCCAGCGAGCATTATATGGTTGATCGTCTGATACGGGATGATCTATTAAACTGGGTTGTTAATTATAAGGTTGATGGATTCCGTTTTGATCTCATGGGTCATATAATGAAAGATACAATGGTAAAAGCAAAATCTGCAATTGGTAACTTGAGAAAGGAAACGGATGGAGTTGATGGTTCAAGAATTTTTGTATATGGCGAAGGATGGAACTTTGGTGAAGTTGCTAACAATGGACGTGGAGTTAATGCCTCACAGTTCAACTTAAGCGGGACTGGAATTGGAAGTTTTAATGACCGTATACGAGATGCAACTCTTGGTGGATCTCCATTTGGTCATCCTCTTCAACAAGGATTCATTACAGGTTTATTGTTACAGGTATTTTGGATTTTGTTTGTGCAGTTATCCATCAAGATCTAGAACTGAATTGTTTTAGCTCAAACCAAGGTGTAATTGAATAATATGGTACCAGACAACAACATCACATACACATATTTCCATACCAACAATACATGTCGTAAGTTTTTCTTGAAATAAACATCACATCACGTATTATATTGCCCATGTAAGTGTTTTAAAACTAGGGGAGGGGTTTGAACCATTGAAATTCCAATGCCATCAAATATCGTGTATCCCTTGTTTGCCAGTGGGTAACTTATTATATGGAGCAGAGAAGTATGCTTAGAATATGTAGATCTTCATCTCGTCTTTTCTTTACCTTTCCTTTTCGTGACAGCCTAACGGTCATGAGCATGGTTCAGAAGCTACCCAGCTGCTAATGCTTTCTACTGCTAAAGATCACATCCAGGTAATTACTTGCCTTTAGCTATCACATGCAATACGGAAAAAGCTTAAGGATATGCAAACTCAATTTTTTGCCCGCTAAGTGGCTTCACTGCTGGTCCCCATTCTTTCTCCTTGACGAAATTTTGTATCTACAAGTTAAAATGTGACAGCGGTGCGGATTTATTTTAACACTTAAGTTGTAA	YKSTAQEDVGNYHQQKEGRRMALTLTLATSVHLLSSTSVARPPIYFRLRSRSRRTASLISKFQLGFTSTTHRCLCSSSSAASPMQFEVSTPNSQFLESLLYSRAYWVTEGVIAWNVDVGEGSVYLYASRVAGLSFSEDGIDGFDFRVELEAESGSLRTNVIEKFPHIGNYKSFKVPSDLDIRDLVKSQLAVVCFDSEGGFVQGTGLQLPGVLDELFSYDGSLGANFTPGGGVSLHLWAPTAQEVSVCIYKNPLDKSPTEICPCEEVNGVWSINGPSSWEGCYYVYKVLVYHPSTFKVETCYANDPYARGLSADASKTYLVNLDSDDLKPEGWEKLADKKPCLRSHTDISIYELHVRDFSVYDETVEPEHRGGYLAFTLKDSAGVKHLQKLADAGLTHLHLLPIYQFGDVDDEKENWKYIDTSVLEGLPPDSAEAQARITEIQNDDGFNWGYNPVLWGVPKGSYASDPTGPCRIIEFRKMVQALNRIGLNVVLDVVYNHLHANGPHDKDSVLDKIVPGYYLRRNNDGFIENSTCVNNTASEHYMVDRLIRDDLLNWVVNYKVDGFRFDLMGHIMKDTMVKAKSAIGNLRKETDGVDGSRIFVYGEGWNFGEVANNGRGVNASQFNLSGTGIGSFNDRIRDATLGGSPFGHPLQQGFITGLLLQVFWILFVQLSIKI*	Glycogen debranching enzyme	7.32095	AT5G04360.1	limit dextrinase	0
	novel	TRINITY_DN438913_c0_g1_i1	1617	Rsnew033786	CCCCAAGAAATCAAGTTCCATCCCATTATTAGCCAAAGCATAATAAAAATACTCTCTCGATCCTGTGTTGCCAAGCAAGCAAGTTCCATGCCATGATGGACGCTCCAAACACCAAGCGTCCTCGACGACATGATGATGATGCAACCTCCTCAATTCAAAACCCTAATTCCCTTCCAAACTTCGATTTGATCGTCTCTTCTCTGCTCTCGTCACCCTCGTTATCCTCCTCGCCGCACTCTTTCGATCAAGCTCTCGATCGCGCTCTCGCCTCCGCTTCCGACAACGTCTCTGATCAAGATCACCTGGTCGATCGCACTGTCGAACTCGCCTCGCTTCTCCTCGACTCCACTAAACGGTGTTTCCGAAAGCGAGCCTCCCTTCACAATTCCAATTCTTGGGCCTTCCCTCGAGAACTCACCATCAAGATGTTTTCGATGCTTGACAAAAAGTCTCTGATGCAAGCTATGGCATGCTGCACCATGTTCCACAAGTGTGCCAGGGACCCTTTATGTTACTCTCATATCGAACTTATAAACAAGAACGTTGATGATGGAGTGGTGCGTACCATGATCCATCGGGCTGGAAACAAACTCAGGTTCCTTGAACTTGGTCAGGTTGCGTCCCCAGCTAGATCTTCAATGCCTCTGCTTACAGGATCTTGTCTTTACCCACTATTTGACAATCATTCTTTCATCGGGAATGGCTTGAGACGTGTACACCTTTACAATCTCATTTCTACGTATGGAGCTGGTCTTGATAAGATATTAAATTGTTCAAATATCACCGATTTGAAAATTGTTGGACTGTCCCCCTCTGACGAGATATTCAAGTCGCTCACAACGAAGTCATGTCGCAGAGTAGAGCACCTGTTCTTAGAGGCCGGTGGTTTCCAATATGGATCAATAATAGAAACAGGCTTGATAGACCTTGTGACCACCATCCCCAACTTAACCTCGCTAACGGTCATAGGTTTTGGAGTAGATGATAACAAAGCCCATACTATTATCGAGGGTTCTCATAAACTGAAGTACATGAATCTGTCTAGAACGTCACTAATCAAGGGCCGCTTTTTGAGGGACTTGGGACATGGCATCAAAGACCGTCCACTCGAGACTATAATATTGCGCGATTGCACTTCTCTAAAGGAGAAAGAAGTTTTGCAGTTTCTGAACTCGCTACTCGCAGGAAACTTGAAATTCATACGACACATTGACGTGTCAAATATCCGTGGCTTAGTTTGTGATGGTGGCAAAAGATCTGAGAAACCAAACTTTCCTCTGGAGAAGCTTAAAGAAGAAAGACCAAATGTCAAACTTGTGGCAGAATTCACCTCTTCATTATCAAGCTCAGAGAGACTTTTGCGCGGCATTTCTTACGTCAGCAGTGATGATGAGGATGCATTGATTGTGAGCGATGATGACATGGAAGACTTTATTGTAGATCAAGATGATATTTTCTGATCATTAGATTAAGATGTTGTTAGTAGATAACCGACAATGGTTAATTGTATGTTAGCATCGAACTTCGACAATCAAACAGTATGACTTTAGCACGGTTAATTGTATGTTAGCATCGAACTTCGACAATCAAACAGTATGACTTTAAGCAAAAAAAGAA	PKHNKNTLSILCCQASKFHAMMDAPNTKRPRRHDDDATSSIQNPNSLPNFDLIVSSLLSSPSLSSSPHSFDQALDRALASASDNVSDQDHLVDRTVELASLLLDSTKRCFRKRASLHNSNSWAFPRELTIKMFSMLDKKSLMQAMACCTMFHKCARDPLCYSHIELINKNVDDGVVRTMIHRAGNKLRFLELGQVASPARSSMPLLTGSCLYPLFDNHSFIGNGLRRVHLYNLISTYGAGLDKILNCSNITDLKIVGLSPSDEIFKSLTTKSCRRVEHLFLEAGGFQYGSIIETGLIDLVTTIPNLTSLTVIGFGVDDNKAHTIIEGSHKLKYMNLSRTSLIKGRFLRDLGHGIKDRPLETIILRDCTSLKEKEVLQFLNSLLAGNLKFIRHIDVSNIRGLVCDGGKRSEKPNFPLEKLKEERPNVKLVAEFTSSLSSSERLLRGISYVSSDDEDALIVSDDDMEDFIVDQDDIF*	F-box family protein	7.30259	AT4G02740.2	F-box/RNI-like superfamily protein	1e-113
	novel	TRINITY_DN435148_c0_g1_i1	1267	Rsnew028535	AAAACATTAGAGAATCAAATTGAAACGAGTAGTTTGAGAAATAGCGATGGCGATCCTTAATTTCACACCTTCCTCAATGCTCCCGGTGACCATAGATTCGGCTCGAAGAACAAGAGTTAGAGGTTCTGTCATCAAAATGCAGAAGAGTCTTATTAATACGGATCCTCCAGCCTCGCATGGTTTCAGCTTATGTACGTGCGGAAGAAAGCATTTCCTAGGAGAAGCCACGACGCCGTTTCTTCCAATCTCTCCTTCCTACGCTGCTCCATCCACAGCTCCACCCACTGCTCCTAACTCAACGGAAGTATTGAACCAATTGCGTCCTCCTAAGCCTGACTGGTATTTTGAGCTCTATGGTTATTTTAGGAGTGCAGGGATGGAAAGATATGAGAAAGAGATTGCCGTTTACAAGAAGAAACTCTTTGCAAATTTGGTGGGAAAAGCAGAAACTGTTTTGGAGATTGGAATTGGAGCTGGTCCGAACATCAAGTACTATAACAATATTCCAAACGTCTCTGTTCTTGGTGTTGATCCAAACCCTAAGATGGAAAGTCACGCACGCAAATCCGCTATAGAAGCAGGAGTGAAATCCGAAAACTTCAAGTTCATTCACGCGGTCGCAGAATCTATGCCATTAGAAGATGCATCAGTGGATGCAGTTGTGGGAAGTCTCGTGATGTGTTCTGTCTCGGATATCCCTCAAACACTCAAAGAGATAAAGCGGATCCTAAAACCAGGAGGGCTTTACCTCTTTGTGGAACATGTTGCAGCAGAAGATGGAACATTTCTAAGGATGGTGCAGAATGTTTTGGATCCATTACAACAAGTTGTAGCCGACGGATGTCATTTAACTAGGAATACAGAAGACTATCTTTTAGAAGCTGGGTTCAATGGTGGTGTAGATATCAACAAGGTCTCTCTTTCTGCCTTTTACCACTTAAGCCCTCATCTTTATGGAGTTGCATATAATTAAAAAAAAAAAGCTGGGAAGTATCTGAACTCAGCAGCTCATCTTTGGACTGAACACAAGGCTTTATTTCACGTTTGAAAATATCAACGTTTTCAACTCTGTTTCTCTATATCTGTTTTTGATCCTAAACTGTCGACTCAATGGATTGAGTCTGAGCGTTTATGATCTAGTGTTTGTAACTGAATAATGCTATATAAGCAGAAAATAATGTAAAATTATCAGAAAGTTTGGAACTCTGTCTTCTAGTACTAATCAAAAAGGGTAATTAATCAACTTTGAAATCTTCGAAAAAAAAAA	EIAMAILNFTPSSMLPVTIDSARRTRVRGSVIKMQKSLINTDPPASHGFSLCTCGRKHFLGEATTPFLPISPSYAAPSTAPPTAPNSTEVLNQLRPPKPDWYFELYGYFRSAGMERYEKEIAVYKKKLFANLVGKAETVLEIGIGAGPNIKYYNNIPNVSVLGVDPNPKMESHARKSAIEAGVKSENFKFIHAVAESMPLEDASVDAVVGSLVMCSVSDIPQTLKEIKRILKPGGLYLFVEHVAAEDGTFLRMVQNVLDPLQQVVADGCHLTRNTEDYLLEAGFNGGVDINKVSLSAFYHLSPHLYGVAYN*	Ubiquinone/menaquinone biosynthesis C-methyltransferase UbiE	7.29866	AT1G69523.1	S-adenosyl-L-methionine-dependent methyltransferases superfamily protein	1e-100
	novel	TRINITY_DN158777_c0_g2_i1	2081	Rsnew004936	CTTACGCCATTCCAAGAGAGAGCAAAAAGACCAGAAAACCGATTCTTCTTCGTTTTCGTCTTCGTCTCCTCTCCACAATAACCAGTCGAAATATCCAAAACAATGCAAATAAAGGGAAAAAGCTGAGGTTTTTGAAGATTTCAGCTTAGATTTTCCCTTTTTTTTGGTGATTTTAGTTCCTCCCTCCACTTTTTTTTTTACTGGTAGTTCCCAAAATGGAGAATCAAGAGGTTTCTTGTGGTGGTGATGTTGAGCTGCCACTGAACCACACAGGAGATGAGGAAGATTTTAGAAGCTGCTGTGGTGATGAAGAAGTCTGGTTAAAAGAAAGTGATGATAATACAGCTATTATAGTAGCAGAGGAGAAGGAGGAGGAGAAAAAAGATGAACTTGATGATGAGTTCTCTGTTAAGATGTTCTTCAAAGGAGTTTCTCTATCCGAAAGAGGAGATTCGAGTTCTGGTTATTCAGGAATTGGTGTTGTGTTGGAGAGATCAGGAGGTTTTGAGTTGATTCAGGTGCAGAAGAAGCTGGAGTTTTATGCTGAGGAGTCTGTAGCTAACTATCTGGCTTTGCTCGATGGTCTTACAGTAGCTTTGCAGAACAATCTCTGTTCTTTGGTTGCTGTAACAGACTCAGAGTTGCTCTATAATCAGATAACTTGTGAGGAGAAGCTAGAAACCCCTCTTTTAGTAGCTTTAAGAGAAAGGGTGTTAGAGAAAACAAGTGACCTTGACGGGTTTGTTCTAAAGCTAGCTCCTTTCTCTGATCTTGACCAAGCACTAACCTTGGCTCAAGTAGCGGTAGGAATCGTGTCGTGTAACCTCGATGTGGATAAACCAGCTGAGAACTGCTCCATCTGCTGTGAAGACCGTCTCTCCGAGATGATGCTAACATTGAAATGCACTCACAAGTTCTGTTCTCACTGCATGAAAACATACGTCGAAGGGAAAGTAAACTCTTCAGAAGTTCCCATCAGGTGTCCTCACCTGCAATGCAAGCACTATCTCTCATCCGCAGAATGCAAAACCTTTCTTCCCGTCGCATCTTTCAACTCATTCGAGGAAGCGAACATGCGTAGCACCAACAACGGCAAGGTCTACTGTCCGTATCCCAACTGTTCTTTTCTGTTAGACCCGCGCGAGTGTCTGTCACCGGGAAGTGCAAGCTCAAGCTCGTCTAGTCTTTCAGAGAATATATGTTGTGTGAAGTGTCCACTGTGTGAGAGGTTTGTGTGTGTGGACTGTGGTGTTCCTTGGCATGATTCTATGAGCTGTGAAGAGTTTCAGATTCTTCCGGTTGATGAAAGATATCCAGATGATATTACGTTGCATCGCTTGGCTAGGTATAAGAGGTGGAAACGGTGTCAGCAATGCCGTATAATGATCGAGCTTGCTCAAGGCTGTAACCACATGACTTGTCGATGTGGGCATGAGTTTTGCTACTGTTGTGGAGCAGAGTACAGAGAAGGGCAACAGACTTGCACATGCGCTTTTTGGGACGATGAGGAAGAAGATGAAGATAACTCAGAGTCTGAGAACACAATCCAAGAACTTGAGCAATGGCCTTGGGACACATTCAGCTCAATTCCAACGGTAATGGATGCATACTCTGAGCAAGAAAGATCTCAGCTTGCTCTGATCCAACGGTTCTTAGCGGGTGGAGGGTTTAGTCTCAGTGATCACCATACTACTTATCAGTCGCCACCACCTCCTCCTCCTCCTCCATGTACTACAGAGTCATCGTATGTTGAAGCAGCCATGAAAGATCTTCACCAGCTTCCTTGGCTTGAGAGATTTGTGGCGGTTATAAGTGATGATTACTATGAAGAGTTTAGTAGCCAGTGAAAGGTGGAGAGAGGCTTAACGAGAGAGTCTCTTGCTCTCTGAAGAAATTGTTGGGATTTTAGATTCTTGATTGAACTCAAAAGATTGAAACTATTTGCTTCAACTATATATATAAAAAAGAACATTTTAAGTGGTATTTTTATCAATCTACTTTCATTGTGTATATGTATCAAAGGTGGGGTTTCTTGATTGAACTGAAAAGATGAATTGTGATTGAAACTATTTGCTTCAACT	FLPPLFFLLVVPKMENQEVSCGGDVELPLNHTGDEEDFRSCCGDEEVWLKESDDNTAIIVAEEKEEEKKDELDDEFSVKMFFKGVSLSERGDSSSGYSGIGVVLERSGGFELIQVQKKLEFYAEESVANYLALLDGLTVALQNNLCSLVAVTDSELLYNQITCEEKLETPLLVALRERVLEKTSDLDGFVLKLAPFSDLDQALTLAQVAVGIVSCNLDVDKPAENCSICCEDRLSEMMLTLKCTHKFCSHCMKTYVEGKVNSSEVPIRCPHLQCKHYLSSAECKTFLPVASFNSFEEANMRSTNNGKVYCPYPNCSFLLDPRECLSPGSASSSSSSLSENICCVKCPLCERFVCVDCGVPWHDSMSCEEFQILPVDERYPDDITLHRLARYKRWKRCQQCRIMIELAQGCNHMTCRCGHEFCYCCGAEYREGQQTCTCAFWDDEEEDEDNSESENTIQELEQWPWDTFSSIPTVMDAYSEQERSQLALIQRFLAGGGFSLSDHHTTYQSPPPPPPPPCTTESSYVEAAMKDLHQLPWLERFVAVISDDYYEEFSSQ*	RING/U-box superfamily protein	7.29625	AT4G19670.1	RING/U-box superfamily protein	0
	novel	TRINITY_DN435600_c4_g4_i5	1871	Rsnew014316	TATATAATGTCAGTCTCGTTTATGCCTTGTTTGAGAGGCTGCGCCAGGAACCTCGCACGTGCCAAACACACGAACCCAACAACACATTTTATCAGCACGAGTTTGCGATTTGAATCATCAGATTACTCGGGAGCTCCGGGGAACCATGGCGGCGGCGAGACAGCTACGAACACTCCAATCCCAACCCGATAACAAAGTATGCGTCGACTGCGCTCAGAAGAATCCGCAGTGGGCGTCGGTCTCTTACGGAATCTTCATGTGCTTGGAGTGCTCGGGGAAGCACCGAGGACTAGGCGTACACATCTCCTTCGTCAGATCCGTCACCATGGACTCGTGGTCAGAGATCCAGATCAAGAAGATGCAAGCAGGAGGCAACGACCGGCTCAACAGCTTCCTCGCGCAGTACGGAATCCCCAAGGAGACGGATATCGTCTCCAAGTACAGTTCCAACGCCGCTTCTGTGTATCGCGATCGGATCAAGGCGTTGGCGGAAGGTAGGGTTTGGAGTGATCCGCCTGTCGTTAAGGAAGCGGTTGGGGTGCATAAGAAGAAGCCTCCGTTAAGTAACGGAGGGCGGGAGAGCTGGGGTGACGACCGATCTTCGACGGATATGAGACGGAATCAATCGGAGAGTGATTTTAGGGGGTTGGGAGGAGGAGGAGGAGGTGCGCTGGGGAAGTCGAAGTCGTCGGAGGATATATACACGAGGTCGGAGCTTGAGGCTTCGGCTGCGGGGAAGGAGAGTTTCTTCGCGAGGAGGATGGCGGAGAATGAGTCTAAGCCTGAAGGCCTTCCTCCTTCGCAAGGTGGCAAGTACGTTGGGTTTGGATCGGGTTCGGGTCCGGTGACGACGAGAAGCAACAATCAGCAGGATGATGTTTTCTCTGTTGTGTCTCAGGGATTTGGGAGATTGTCTATGGTTGCTGCGTCTGCTGCTCAGTCAGCTGCGAGTGTTGTTCAGACAGGAACCAAGGAGTTCACTTCCAAGGTGAAGGAAGGTGGGTATGATCATAAGGTGAGTGAAACTGTAAATGTAGTAGCGACTAAGACAACAGAGATAGGGCATAGAACATGGGGGATTATGAAAGGAGTAATGGCAATTGCTACACAGAAGGTCGGAGAGTACACTAAAGAAGGAACAACAAGTTGGAATCAGCATAACGAAAGTGAGAGCAATGGTTACTACCAGGACTATGGAAGTGGTGTGAACAAAGCAGCAAATCCATCTGCCGGAGGAGTGTCACAGTCATCATCAACTGGTCATTACAACAATTCTCAGAAGTCAAATTCTTGGGACGATTGGGGAGATAATGAGAGTACGAAGAAGGAAGCAGTAGCTCCAAAGGGGTCGTCACCTTCTTCTAATGATGACGGCGGCTGGACCGGTTGGGATGATGGGTTTGATGGTCATTACCAAAGTGCCGACGACAAGAAACCCGTTGGTCACAACGGGAAACCAGACACCGCTTGGACTGGTGGAGGTTTTCACTAAAGGTAAGCAATCAAGCTTTCAAGCTTATCTAGTGAAGCGTGGAGCTTTTGTCATATCGGTAATAACGCCAATACTGATGATTGCCTTAGACTGGTGATGGTGAATGCCGGTGTAAAGAAGTGTACAATTAATTGAAACATTTGTGAGATGCCAAAGAGAGTTCGAACAAATGTCTTATAAGTTGAAGAGAGTTCGAACAAATGTCTGTGTTTTTCTAGATTGGTCATCCATTACCAGACATGTCTGCATGTCTGTGTTTTTCTTCATAACTTAGCAGTTTCGTGATAGTTTTTTTGTGTGTAAGGAGTTGCATGTTTGTATAAGATCCATAATTTCAGATAGTCTTTCACTATTTTAATTTATTTTCAACTGGAAAAAA	EAAPGTSHVPNTRTQQHILSARVCDLNHQITRELRGTMAAARQLRTLQSQPDNKVCVDCAQKNPQWASVSYGIFMCLECSGKHRGLGVHISFVRSVTMDSWSEIQIKKMQAGGNDRLNSFLAQYGIPKETDIVSKYSSNAASVYRDRIKALAEGRVWSDPPVVKEAVGVHKKKPPLSNGGRESWGDDRSSTDMRRNQSESDFRGLGGGGGGALGKSKSSEDIYTRSELEASAAGKESFFARRMAENESKPEGLPPSQGGKYVGFGSGSGPVTTRSNNQQDDVFSVVSQGFGRLSMVAASAAQSAASVVQTGTKEFTSKVKEGGYDHKVSETVNVVATKTTEIGHRTWGIMKGVMAIATQKVGEYTKEGTTSWNQHNESESNGYYQDYGSGVNKAANPSAGGVSQSSSTGHYNNSQKSNSWDDWGDNESTKKEAVAPKGSSPSSNDDGGWTGWDDGFDGHYQSADDKKPVGHNGKPDTAWTGGGFH*	ADP-ribosylation factor GTPase-activating protein	7.29354	AT3G53710.1	ARF-GAP domain 6	1e-177
	novel	TRINITY_DN431861_c2_g1_i4	1396	Rsnew017804	GTGAGAACCATGGTGCTTGGGTTTGATATGAAACCCATAAGGAATAGGATCTCTAAGGTGATCCGTGATATGCAGAGTTTTGGCGTTCTGCAGAATGAAGAGCGTATGCAGTCTCTAGAGGTAAGAGAAAGACAAAAGCGAGAAACGTTTTCTATAGATGACCAAGAGAAATCTATTGTTGGGATGGAGAGAAATATTGAGATATTGGTTGGCTATTTGGTGGAGGAGGGTAGCAGTCAAGTGGTTTCCATAACCGGGATGGGCGGGCTTGGTAAAACCACACTCGCAAGAAAAGTTTTCAATCATGAAACAATAAAAAGTCATTTTCGAGAAGGATTAGCGTGGGTGTGTGTTTCACAACAATTTGAAAGAAAGTCTGTCTGGGAGACAATCTTGCAACAACTGAGGTCAGAATGTTATAAGTCAAAGATGAAGGAAAACGAACTTCTAGAGAAGATTGTTGGAGTGTTCGAAACACAAAAGGCTTTGATCGTCATTGATGATATATGGAGAGAAGAAGACTGGGACCTAATCAAGCCTGTGTTTCTGCCAAATAAAGGATGGAAGGTATTATTTACTTCTCGCAATGAGGAAGTGGCATTACATGCAGATAGACAATGTGTTACTTTCAAACCAGAATGCCTAACTTCTGAAGAAAGTTGGGATCTTTTTCAGAGAATAGCATTTCCAATTAAAGACACAGTTGGTAAGTTTTCAAAGACGACCTACTTGGATTTTCTTTTGTTATAGTAAATTAATAAAAAAAGTGACTACAATATATGATACTTTCGAACTTTCTTGTCACTGATGCGCAGAATTTAAGATTGATGAAGTCAACATGAAAGAAATCGGAATGGAGATGCTTAAACATTGTGGAGGTCTACCACTGGCTATTAAGGTGTTAGGCGGGATGTTACGTAAAAAGTACACATTGCATCAGTGGAAAGTGATACATGAGAATATTAAAGCTCCCATCGTTAGAGGGACTGGCTTTGACGACGGAAATATGAAGAGGGAGGTTTACAATGTTTTGTATCTGAGCTTCGAAGAGCTGCCTGCTTATTTGAAACATTGCTTCCTTTACCTCGCTAGTTTTCCAGAAGATTTTAAAATAGACGTGGAGAAACTTTCCTATTACTGGGCTGCAGAAGGAATACTAAGGCCAATGGATTTCGATGGAGCGAGCATTCGAGAGGTTGGAGATGGATACATAGAAGACTTAGTGAAGAGACACATGATTATTTCTGAAAGAGACGTTAAAACTTTCAGATTTGAAACACTTCAGTTGCATGACATGATGAGAGAAGTTTGTTTAAGAAAAGCTGAAGAAGAGAATTTCGTACAAACCATTGATACATCAATTGCAAATTCGAAATCTCCTTGTAAATCTCGCAGA	VRTMVLGFDMKPIRNRISKVIRDMQSFGVLQNEERMQSLEVRERQKRETFSIDDQEKSIVGMERNIEILVGYLVEEGSSQVVSITGMGGLGKTTLARKVFNHETIKSHFREGLAWVCVSQQFERKSVWETILQQLRSECYKSKMKENELLEKIVGVFETQKALIVIDDIWREEDWDLIKPVFLPNKGWKVLFTSRNEEVALHADRQCVTFKPECLTSEESWDLFQRIAFPIKDTVGKFSKTTYLDFLLL*	Disease resistance protein	7.28691	AT1G59620.1	Disease resistance protein (CC-NBS-LRR class) family	2e-73
	novel	TRINITY_DN439549_c3_g1_i5	1114	Rsnew018439	CGCAGCATCGACACTTCAAGAACCCGGGTCGGGTAAACCGGGTGGGTCAGTTCAAAACCGTCTCCGAAATCTTCTTCGCCAACGAGAGCATTTTAGTAACCGATGAGCTCTCCACCTTCGACGAGACCGTGAAGCATGCGATCTCGACGGGGAGGAAAATGTGGAACGAGCTCGAGTCCGGTTTAACCGTCGAACCGAATCCGGTTAAAGAAAACCGGACGGAGAAATGTCCGGAAACTGTTTCGGTTAACGGAGACGAGTTCTTGAACCGGAGCGGGATCTTGGTTTTGCCGTGCGGGTTGACGCTGGGATCTCATGTAACCGTCGTGGCGACGCCGCACTGGGCGCACGCGGAGAAAGGTGATGGGACGAGGATGGTGACGCAGTTCATGATGGAGCTTCAGGGGTTGAAGGCGGTGGAGGGGGAAGACCCGCCTCGGATCCTCCATTTCAACCCGAGGGTTAGGGGTGACTGGAGTGGGAGGCCGGTGATTGAGCAGAACACTTGTTATCGGATGCAGTGGGGCTCTGCTTTGCGATGTGATGGTCACGAGTCTAGTGGTGATGAAGAGACTGTTGATGGAGAGGTTAAGTGTGAGGGGTGGAAGAGAGATGATGATTCTGATGAGTCAAAGAAGACATGGTGGTTGAATAAGTTTATGGGACGGAGGAAGAAGTTAACACATGATTGGGCATACCCTTTTGAAGAAGGGAAGCTCTTTGTTCTTACCCTTCGAGCTGGGATGGAAGGTTACCACATCAGCGTTGATGGAAGACATATCACATCTTTCCCTTACAGAACCGGGTTTGTTCTAGAGGATGCTACTGGACTAGCTGTCAAGGGGAACATTGATGTGCATTCTATATATGCTTCCTCTTTACCTTCCACAAACCCGAGTTTTGCTCCTCAGAAGCATCTCGAGATGCAGAGCATGTGGAAAGCTCCTGCATTACCTGAAAAGCCTGTAGAGCTGTTTATTGGTATTCTCTCTGCTGGTAACCATTTTGCAGAGAGAATGGCTGTGAGGAAGTCATGGATGCAGCAGAAGCTAGTCAGATCATCCAAAGTTGTCGCACGGTTCTTTGTGGCATTGCACGCAAGAAAGGAAGTCAA	GDFRIRNFFVPRLFTRFSNRNVSVLEQVPAPDQNQRAPQRQSRMYGDHRRRVPRVRLFTIPRPHHRLEHHLKLPQLRHLPFVRRPDEMEVRPNPTVPTPPRHNLLVSTIPHLPARSQSTITVLRTTIFLSNISLNLTLPPLSIIIRIL*	Galactosyltransferase family protein	7.28347
	novel	TRINITY_DN420277_c2_g2_i1	1402	Rsnew019392	AGTGCTTTACATGTTCAACAGAGATTTATGGGTATGAAGCATCTTGCGGAGTCTATATGCTCTGGAGTTTCAAGTACTTCTTCGAGCAGCATAGTTGGAAGTGAAGGAACAGTAGGTTCATTGAAGGATATACACCTGCTCTGGAATCGAGCATCTGATCCTGTTCTTGCCCATGACCCATTTTCATCATTGATGTGGGCTCTCTTTTGTGTTCCATCTCCTTTTATCACATGCGAAGAATCTCTATTATCACTTGTGCATATTTTCCACAGTGTCTCTCTTGTCCAGACTGTAATCGCCTATTGTGCAGGTTGCCTGCGTGACTTGAGAGAGTTAGATTTTGAGGAAAATCTGCTTAGGGACATCTCTATGGCTTTGAGAGAATCAGGTGGTTGGAGAGAATCAGGTGGTTGGGGATATTTCAGGTCTGAAAATATGGATTTATCGAGTGATATAAAAGAAACAATCCGTAAATACAGTCTTCCTTTCTTGAGGAGATGTGCATTGTTGTGGAGGCTACTGAAAACTAGTTCTGGGAAGTTTCATGAAGAGGTAGATATGTTTGATGTTCCGTCTGACTCCACCTGCGACAGTATGGACTTCATGTATGATCCGAAATCTGAGCTGAATCATGTGTATGAACTGGAGAAAATGTTCAAGATTCCCCCTATTGATACCACTCTTAGTGATGAGTTTCTCCGGTCTTCAACACAAAAGTGGCTTCATCACTTTCAGAAGGAATACAACGTTAGCAGAGTAAAAGGGCCCCTCTGCATAAGCCCTGTAGTTCCTTTCCAGCTTATGAAATTACCCAATTTATACCAGGATCTACTGCAAAGGTGTATCAAAAAACGTTGCAGCAACTGCACGAAAGTTATAGATGAACCTGCATTATGTCTTCTTTGTGGAATGTTGTGTTCTCCCATATGGAACCCTTGTTGCAGAGAAATTAGTTGTCAGACGCATGCAGTAACTTGTGGTGCTGGTATCGGTGTATATCTTCTGATACGGCGGACCACAATTTTTTTACAAAGATTTGCAAGACAATCACCTTGGCCGTCTCCGTACTTGGATACGTTTGGAGAAGAGGATATCGAAATGATCAGAGGAAAACCACTATACCTGAATGAAGAGCGTTATGCTGCATTAACTTACATGGTTGGTTCTTATGGACTGGATCACATTTCGAAAGTTCTCAATCAAACTACAGTCGGAGGAGCCTTCTTCACTTGAGAGACGAAAGTTCTTTCTTTCCATCCTTGTTCTCTGTGTGTAATTTGCATATGCTGCTTTTAAGATTCTGATGATTTCTCGTAAAAAAAAAATTTCTCACTTTGTTTGGTTGATTAGGGAGATGCCATCAGGTTTGCAAATCAGAGTATTTTTCTTTGCAAAAAAAAAA	SALHVQQRFMGMKHLAESICSGVSSTSSSSIVGSEGTVGSLKDIHLLWNRASDPVLAHDPFSSLMWALFCVPSPFITCEESLLSLVHIFHSVSLVQTVIAYCAGCLRDLRELDFEENLLRDISMALRESGGWRESGGWGYFRSENMDLSSDIKETIRKYSLPFLRRCALLWRLLKTSSGKFHEEVDMFDVPSDSTCDSMDFMYDPKSELNHVYELEKMFKIPPIDTTLSDEFLRSSTQKWLHHFQKEYNVSRVKGPLCISPVVPFQLMKLPNLYQDLLQRCIKKRCSNCTKVIDEPALCLLCGMLCSPIWNPCCREISCQTHAVTCGAGIGVYLLIRRTTIFLQRFARQSPWPSPYLDTFGEEDIEMIRGKPLYLNEERYAALTYMVGSYGLDHISKVLNQTTVGGAFFT*	E3 ubiquitin-protein ligase	7.26874	AT5G02310.1	proteolysis 6	1e-172
	novel	TRINITY_DN431861_c2_g1_i13	1455	Rsnew030166	GTGAGAACCATGGTGCTTGGGTTTGATATGAAACCCATAAGGAATAGGATCTCTAAGGTGATCCGTGATATGCAGAGTTTTGGCGTTCTGCAGAATGAAGAGCGTATGCAGTCTCTAGAGGTAAGAGAAAGACAAAAGCGAGAAACGTTTTCTATAGATGACCAAGAGAAATCTATTGTTGGGATGGAGAGAAATATTGAGATATTGGTTGGCTATTTGTTAGAGGAGGATAGCAGTCAAATGGTTGCTATAACTGGGATGGGAGGTCTTGGTAAAACCACACTTGCAAGACAAGTTTTCAATCATGAGACAATAAAAAGTAATTTTCCAGGATTGGCGTGGGTTTGTGTTTCCCAACAGTTTGAAAGGAAGTGTGTCTGGCAGACAATCTTGCAACAACTGAGGCCAGAATGCGATGTGTCAAAGATGATGGAAGGCGAACTTTTGGAGAAGATTGTTCCAGTGCTGGAAACGCAAAAGGCTTTGATCGTCATTAATGATATATGGAGAGAAGGAGACTGGGATCTAATCAAGCCTGTGTTTCTGCCAAAAAAGTGAATCTCCTTATTTTACATACATTACGCCGCCTTTTTAAATACTCAAGATTTGATCATGAAACAATACAAAAATATAAATTTATTTCAGGATGGAAGGTATTACTTACTTCTCGCAATGAGGAAGTGGCATTACATGCAGATAGACAATGTGTCACCTTCAAACCAGAATGCCTAAATTTTGAAGAGAGTTGGGATCTTTTCCATAGGATAGCATTTCCTGTTAAAGACACAGCTGAAAATAAGATTGATGAAGACATGAAAGAAATCGGTAAGGAGATGATTAAACATTGTGGAGGCCTACCACTAGCTATTAAGGTGTTAGGCGGGTTGTTACGTAAGAAGTACACATTGCATCAGTGGAAAACGATACGTGAGAATATTAAAGTTCGCATTGTTACAGGGAGTGGCTCTGATGACAGAAATGTCAATATGAAGGTTTACAATGTCTTGAATCTGAGTTTCGAGGAGCTGCCTGCTTATTTGAAGCATTGCTTCCTTTACTTTGCTAGTTTTCCAGAAGATTACAAAATAGATGTGGAGACACTGTCCTATTACTGGGCTGGAGAAGGAATCCTAAGGCCAAGTGATTTTGATGGAGCGAGCATTCGAGAGGTTGCAGATGGATACATAGAAGAATTGGTGAAGAGAAACATGATTATTTCGGAAAGAGACGTTAAAACTTTCAGATTTGAAACACTTCAGTTGCACGACATGATGAGAGAGGTTTGTTTGAGCAAAGCTGAAGAAGAGAATTTCATACAAACCATTGGCACACCAACTGCAAATTTGGAATCTCCTTGTAAATCTCGCAGACTTTCTGTTATATGTCGGCCTGGTGAAAAAGTTAATGTGGATACGGAGGTGAAGAATCCAAGCCTTAGAACTCTCTTGTTTCACA	VRTMVLGFDMKPIRNRISKVIRDMQSFGVLQNEERMQSLEVRERQKRETFSIDDQEKSIVGMERNIEILVGYLLEEDSSQMVAITGMGGLGKTTLARQVFNHETIKSNFPGLAWVCVSQQFERKCVWQTILQQLRPECDVSKMMEGELLEKIVPVLETQKALIVINDIWREGDWDLIKPVFLPKK*	Disease resistance protein	7.26471	AT1G59620.1	Disease resistance protein (CC-NBS-LRR class) family	7e-55
	novel	TRINITY_DN429833_c0_g1_i1	1604	Rsnew005324	TCCTTCCACGAGGGTTTCTGAGTGAAGAAGAAGAAAGTGAAAACCAAGAATAAGAAGAAGAGCGATAATACTAACGAAAATGATGGCGTCTCGATCGATTGTTCCTCAGCAAACCACGGGTGATGTTGTTGTTATAGTGGAAGATGATGACAAGAATGCTGGTGGGAAAGGAAGAAACCGTCAAGTTCTTCGTGATATAGGCAATGTTGTTCGACGAAATCACCCAAAGAACAACGACCCGGCTAAGGTCAACCATCCTCGTACGCGCTCTCAACGTGCTCCACTCGTTGAGCTTAATAAACCTGTGGCGAGGAGAGTCGCGGTACCAAAGCCAAAGAAGAGAGCTGAGAAGCCAAAGGATGTAGAGGTTATCGAGATAAGCTCAGACAGCGATGAAGAACGTGGTTTAGTTGCTGTCCAGGAGAAGAAAGCCGCCGCCGCTGCCCCTAAGAAGAAAACATCTGTCTCTTACACATCTGTTCTTACCGCTAGAAGCAAGGCTGCTAGTGGTTTGGAGAAGAGGCAGAAAGAAAAGATTGTTGATATCGATTCTGCTGATGCTGAGAATGACCTTGCAGCTGTTGAGTATGTGGAAGATATCTACAGCTTCTACAAGTCTGTTGAGAGTGAATGGCGTCCAACTGATTACATGAGGTCGCAGCCCGAGATTAACGAGAAGATGAGATTCATTCTGGTTGAATGGTTGGTAGATGTATGTGTCAGATTCGAGCTAAACCCTGAGACGTTTTACCTCACGGTCAACATCATGGATCGGTTCTTGTCTGCTAAGCCAGTACCTAGAAAAGAACTGCAGCTGGTTGGTCTCAGTGCTCTTCTCATGTCATCCAAATATGAAGAGATCTGGCCACCACAGGTGGGTGATCTAGTTGACATTGCAGACCATGCATACAGTCACAAACAGGTACTGGTGATGGAAAAGACAATACTGTCTACACTCGAGTGGTACTTGACAGTTCCGACACATTATGTCTTCCTCGCACGTTTCATCAAAGCTTCCATTGCAGACCAACGAATGGAGAACATGGTGCACTATCTGGCGGAGTTAGGTGTAATGCATTACGACACAACCATAATGTTCAGCCCATCAATGGTTGCTGCAGCTGCAATCTACGCAGCGAGATCAGCTCTTCACCAAGTTCCCGTTTGGACCGACACTCTCAAGCACCACACCGGCTATTCCGAATCTCAGCTCATGGATTGTGCGAAGCTATTGGCGTTTCAGCAGTGGAAACAGCAGCAGCAGCAGCAACAAGAAGGGAGTGAGGGTAGTAAGAAGGGAGCCTTACGAAAGAAGTACTCCAAGGAGGAAAGGTTCGCTGTTGCTATGATTCCTCCGGCCAAATCTTTGTTGACCGGAACCGACTCTGCTTAGGAGTTATAATAAGACCACCACCATGAAGAAGAAGAAGATGAAATAATCTACTACTAGATATGGCTTTTCATTAGATTTAAAGTTTTGTATAAGTCTAATGAGTTACTTTGAAAACATAATTCTCTATTGAATGAATCCAAAAATGCTTCTTATACATCATGATTCGTATCTTTAGTTGCATGTCAAGAACAATTGAGGAGTTATATACAAA	KPRIRRRAIILTKMMASRSIVPQQTTGDVVVIVEDDDKNAGGKGRNRQVLRDIGNVVRRNHPKNNDPAKVNHPRTRSQRAPLVELNKPVARRVAVPKPKKRAEKPKDVEVIEISSDSDEERGLVAVQEKKAAAAAPKKKTSVSYTSVLTARSKAASGLEKRQKEKIVDIDSADAENDLAAVEYVEDIYSFYKSVESEWRPTDYMRSQPEINEKMRFILVEWLVDVCVRFELNPETFYLTVNIMDRFLSAKPVPRKELQLVGLSALLMSSKYEEIWPPQVGDLVDIADHAYSHKQVLVMEKTILSTLEWYLTVPTHYVFLARFIKASIADQRMENMVHYLAELGVMHYDTTIMFSPSMVAAAAIYAARSALHQVPVWTDTLKHHTGYSESQLMDCAKLLAFQQWKQQQQQQQEGSEGSKKGALRKKYSKEERFAVAMIPPAKSLLTGTDSA*	CYCLIN B1;1	7.26064	AT4G37490.1	CYCLIN B1%3B1	1e-176
	novel	TRINITY_DN437006_c1_g1_i1	1941	Rsnew023688	CAAATGCTTCGTCTCTGGTCCTAAACTAGATTTTGTTGAAAGTAACCCATCAGGCCCATCAATTTTGATATGTATCGCCTCTAGTCCTAATCATCATGGAATTAAGATCCCTCAGATTAGAAAAACACAACTTCTCTCGCTCGTCCCGTCACAATCCTCTAATCTCCGACGAAACCTCTCCGAATCAAAACCCTAATTCCCCAAAACCCGATCGTTCCCCTCTCGATCTTCTTCTCAGTCGAATCTCACATCAGCGGCGAAGATGGTTTTAGCGGAGCTCGGCGGGCAGATCGCCAGCGCCTTGCAGAAGATGAGCAACGTGACGATCATCGACGAGAAGGCTCTCAACGAGTGCTTGAAAGAGATCACTCGCGCTCTTCTCCATTCCGATGTCTCTTTCCCTCTCGTGAGGGAGATGCAGAACAACATCAAGAAGATCGTCAACCTCGAGGAGCTAGCCGCTGGCCACAACAAGCGTCGGATCATTGAGCAGGCTATCTTTAGTGAACTGTGTAAGATGTTGGATCCAGGGAAGCCTGCGTTTTCGCCCAAGAAGGCTAAACCTAGTGTTGTTATGTTCGTTGGATTACAAGGTGCTGGTAAAACGACGACGTGTACCAAGTATGCTTATTATCATCAGAAGAAAGGCTACAAACCTGCTTTGGTGTGTGCGGATACTTTCAGGGCTGGTGCTTTTGATCAGCTCAAACAGAATGCTACCAAGGCTAGGATCCCCTTTTATGGAAGCTACACGGAATCCGATCCTGTGAAAATTGCTGTTGAGGGAGTTGATACGTTTAAGAAAGAAAACTGTGATCTTATTATTGTTGACACCAGTGGTCGCCACAAACAAGAAGCTACTCTCTTTGAAGAAATGCGTCAAGTTGCTGAAGCAACTAAACCAGATCTTGTTATATTTGTCATGGACAGCAGTATTGGTCAAGCTGCGTTTGACCAAGCTCAAGCATTCAAGCAAAGTGTTGCTGTGGGAGCTGTAATCATCACTAAGATGGACGGTCATGCCAAGGGTGGTGGTGCTCTTAGCGCTGTTGCAGCGACAAAGAGTCCTGTGATATTCATCGGAACAGGAGAGCATATGGATGAGTTTGAAGTGTTTGACGTCAAACCATTTGTCAGCCGTCTCTTAGGAATGGGTGATTGGTCTGGATTCGTGGATAAACTACAAGATGTGGTACCTAAAGATCAACAGCCTGAACTTCTGGAAAAGCTCTCTCAGGGTAACTTCACGTTGAGAATTATGTACGACCAGTTCCAGAACTTACTGAACATGGGCCCACTTAGTGAGGTTTTCTCAATGCTGCCTGGAGCTGCTGCTCAAATGATGCCTAAAGGACACGAGAAAGAAAGCCAAGCCAAGATAAAGCGATACATGACAATGATGGATTCCATGACAAACGAAGAACTGGACAGTTCGAACCCGAAGATGTTTAACGAGTCAAGGATGATGAGGATAGCGAGAGGGTCAGGGAGGATGGTAAGAGAAGTGATGGAGATGTTGGAAGAGTACAAGAGGCTAGCAAAGATGTGGAGCAAGATGAAAGGGCTCAAGATCCCAAAGAATGGAGACATGAGCGCACTCTCGAGAAACATGAACGCTCAGCACATGAGTAAGGTCCTTCCTCCTCAGATGCTCAAGCAGTTTGGAGGCATGGGCGGTCTGCAGAGTCTCATGAAACAGATGGGTTCTGGCAAAGACATGATGGGTATGTTTGGTGGCGGCAAAGACAAATAGTTTCTTTTTTCCTTTCTTACACCCAAAATCTACACCTTCCTCATTTGTCGTTTACTAGTTTTTTTTTCCTGTGAAAATATCAACGATTTCCCTTTTTTAATTTTCCTGTATTTCCATTCGCCTTTCAGTTTATCTTTCTTTGTATTTTTCCTTTCTCGAAATAAAAGATTTTCAACTAAAAAAAAAAA	FPKTRSFPSRSSSQSNLTSAAKMVLAELGGQIASALQKMSNVTIIDEKALNECLKEITRALLHSDVSFPLVREMQNNIKKIVNLEELAAGHNKRRIIEQAIFSELCKMLDPGKPAFSPKKAKPSVVMFVGLQGAGKTTTCTKYAYYHQKKGYKPALVCADTFRAGAFDQLKQNATKARIPFYGSYTESDPVKIAVEGVDTFKKENCDLIIVDTSGRHKQEATLFEEMRQVAEATKPDLVIFVMDSSIGQAAFDQAQAFKQSVAVGAVIITKMDGHAKGGGALSAVAATKSPVIFIGTGEHMDEFEVFDVKPFVSRLLGMGDWSGFVDKLQDVVPKDQQPELLEKLSQGNFTLRIMYDQFQNLLNMGPLSEVFSMLPGAAAQMMPKGHEKESQAKIKRYMTMMDSMTNEELDSSNPKMFNESRMMRIARGSGRMVREVMEMLEEYKRLAKMWSKMKGLKIPKNGDMSALSRNMNAQHMSKVLPPQMLKQFGGMGGLQSLMKQMGSGKDMMGMFGGGKDK*	Signal recognition particle 54 kDa protein 3	7.25516	AT1G48900.1	Signal recognition particle%2C SRP54 subunit protein	0
	novel	TRINITY_DN439950_c1_g1_i1	2086	Rsnew020941	GTTTCGTTAGTACCTCGTACGACAACGTGCCGTTTAACCTCTGCGTTTCTTTGCCACCTCTCGATTCCCTCTCCCTCACCACGGCTCCACCATCTCCACTACCAGCAGCAGCCACATCTTCCGTCTCTCTCTTCTTCTCAGTTTCAGATTCGTTCGTTCAGAAAACAGATCGACATGGCAGCTCCTCCAGTGATGAAGCAAAAGACAGGGGGAGGTTCGTACGAGGAAGCGTTGGCTGCTTTGTCTTCTTTGATAACGAAGCGAAGTCGTGCTGATAAGAGCAATAAAGGAGATCGCTTCGAGCTTGTCTTTGATTATCTTAAGCTACTCGATCTGGAAGAAGACATGTTAAAGATGAAAGTTATCCATGTCGCTGGTACCAAAGGCAAGGGATCCACATGTGCCTTTACTGAGTCTATTTTACGAAACCATGGCTTCCGAACCGGACTCTTCACTTCACCTCACCTCATTGATGTCCGCGAAAGGTTTCGCTTGGACGGTGTGGACATTAGCGAGGAGAAATTTTTGTGTTATTTCTGGTGGTGCTATAACAGGCTTAAGGAGAGAACTAACGAGGAGATACCAATGCCTACATATTTCCGCTTCCTTGCGTTGCTAGCTTTTAAAATCTTTGCTGCAGAAGAGGTAGATGCTGCTATATTGGAGGTAGGGTTAGGCGGGAAGTTTGATGCCACTAATGCGGTTCATAAACCTGTGGTATGTGGTATTTCTTCGCTCGGATATGACCACATGGAGATTCTAGGTGATACGCTTGGCAAAATTGCTGGTGAGAAGGCTGGGATTTTCAAGCTTGGAGTGCCAGCTTTCACAGTACCCCAACCTGATGAAGCCATGCGTGTCCTTGAGGAGAGAGCTTCCGAATTAGATGTGTCTCTGGAAGTGGTGCAACCACTAACCGCAAGGCAGTTAAATGGTCAGAAACTTGGGCTTGATGGGGAGCACCAATACTTCAATGCTCGTCTAGCAGTCTCGCTTGCCTCTACTTGGCTTCAGCAAATTGGTAAAATTGAAGTCCCTAGTATGACTCAGATGAGTATTCTTCCTGAGAAATTCATCAAAGGGTTAGCTACAGCGAGTTTGCAAGGACGAGCACAGGTCGTCCCTGACCAGTTTATTGAATCTCGGACTTCAGGAGATTTAGTGTTTTATCTGGATGGAGCTCACAGTCCAGAGAGTATGGAAGTATGCGCCAAATGGTTTTCGGATGCGGTTAAGGGAGACAACCAGTCAGAGAGTTCTAAACATTTGGTTAATGGCTCCTCAGGTTCCTCTCATGGTAAATCGTCAGGAGAAGAAAACTGCCAACAGATATTGTTGTTCAATTGTATGTCAGTTCGGGACCCAAATCTTCTGCTTCCACATCTAAGGAATACATGTGCAACCTACGGTGTCAATTTCAAGAAGGCATTGTTTGTACCAAACATGTCTGTGTATCACAAGGTTGGTACAGCGGCGGATTTGCCAGAGAATGATCCACATGTTGACTTGTCATGGCAGATGACACTCCAGAAAGTGTGGGAAAGCCTTGTCCACAGTGAGAGAGAAGTAGATAGTGAAAGTAGTGAGGTGTTTACTTCACTGCCAATGGCAATAAAATGGTTAAGGGATAGTGTCCATGAGAGTAGCTCAGGCACACGTTTCCAGGTTCTTGTAACTGGTTCGTTACACCTTGTAGGCGATGTACTGAGATTAATCAGAAAATGAAGGTAAAACAAAACACATTGTCATCATTATTCAAATCACACACTAAATCACCGAAGCCACAGCCGGAAGAAGATGGCCTTTGTTATGAACTCTTTATCTGTATTATTTCGATTTTTACTTTTCCACATATAGATTTTCTTTCAAAGGAACAGATTCACAAGTGCTAGCTTGATTTATTTCTTTCAAAAATGAAAATCAGTTGAACCAGGGGGCCCCTGTTCAGTATCATGAGATTAGGGTGAAAACACAAACAATCATATGCTAAACGTATTGAAATAAAAATTTGTTTCAATGTATGCTTGAAGTTCTTAATGAAATTATTAGTTAGTTATGGTGAACTTTTTTAAACTTCAAAAAAGTT	VSLVPRTTTCRLTSAFLCHLSIPSPSPRLHHLHYQQQPHLPSLSSSQFQIRSFRKQIDMAAPPVMKQKTGGGSYEEALAALSSLITKRSRADKSNKGDRFELVFDYLKLLDLEEDMLKMKVIHVAGTKGKGSTCAFTESILRNHGFRTGLFTSPHLIDVRERFRLDGVDISEEKFLCYFWWCYNRLKERTNEEIPMPTYFRFLALLAFKIFAAEEVDAAILEVGLGGKFDATNAVHKPVVCGISSLGYDHMEILGDTLGKIAGEKAGIFKLGVPAFTVPQPDEAMRVLEERASELDVSLEVVQPLTARQLNGQKLGLDGEHQYFNARLAVSLASTWLQQIGKIEVPSMTQMSILPEKFIKGLATASLQGRAQVVPDQFIESRTSGDLVFYLDGAHSPESMEVCAKWFSDAVKGDNQSESSKHLVNGSSGSSHGKSSGEENCQQILLFNCMSVRDPNLLLPHLRNTCATYGVNFKKALFVPNMSVYHKVGTAADLPENDPHVDLSWQMTLQKVWESLVHSEREVDSESSEVFTSLPMAIKWLRDSVHESSSGTRFQVLVTGSLHLVGDVLRLIRK*	Folylpolyglutamate synthase	7.25446	AT5G05980.1	DHFS-FPGS homolog B	0
	novel	TRINITY_DN438172_c6_g1_i7	1756	Rsnew027645	CTATAACACTCCCTCCCTAGAGACTAAACTTGACTTTAACCACAAAAAAGATTAAAAGAGTAATCAATCACAAGAGGGAAGTGAGGTTTCATATTTGAGGAAGATACCTTGTCCCTATCTGCCCCACACCTCACTCTCTTTGTTGGACTTTCCTTTTCTTTCCTTCCTTCTCTCTATTTCAACTCTGTATCCTCTGTTTTCACGATCCAGTTTTGTAAGAAAAGTAGAAATGGGTGTGGATTTGAGGCAAGTGGTTGCTGGTATTCTCACCATTGCCATGTTTGTGATGCTCGCACAGATGCTTCATAGAGATTACTTAGATTCTCTTCAGGAGAAAGCTCAGGGAGATGCAAATGACATAGAATTCGAAGGATCCAGAGTATCTGTGAAAGAAAGTCTTGTTGGAGCCTTAGAAGGGAATAAAGGACCTTGGATGGATGATAACAATGACCTTAATCCTTGTTGGCCAACATTGTTATCCGATGAAGCGGTATCATCAAAAGGGTACGTTACATTCTCTCTAACGAATGGTCCTGAGTACCATATCTCCCAGATCACTGATGCTGTAATGGTGGCAAAGCATCTTGGAGCAACACTAGTGCTTCCTGATATAAGAGGAAGCAAACCTGGTGATGAAAGGAGTTTTGAAGACATTTATGATGCTGATAAACTAATCAAAAGCTTGGAGAACGTCATCAAAGTTGTCAAACAATTGCCTGAAGAAGTATCTCTAAGAGACATCGCCATTGTTAAAGTCCCTACAAGAGTTACAGAAGACTACATCAAAGAACACGTTGAACCCATCTTCAAGTCCAAAGGAAACATTCGAGTGGCTACATACTTCCCTTCTGTCAACCTGAGGAAATCCTCACAAGACGGTGAAACCGATCCTGTGGCTTGTTTGGCAATGTTTGGTTCCTTGGAGTTGCAACCTGAGCTCAATGCAGTAGTTGAGTCAATGATTGAGCGGTTAAGGACTCATAGCAAGAAATCAGATGGCCGTTTCATAGCTGTGGACCTTAGAATCGAAGCACTTGAGAAGAAGAATTGTCATTCAACTGGTGTAGCAGGGTCCAAGACTTGTTACAATGCTCAAGAGATTGCTGTATTCTTGAGGAAGCTTGGATTTTCTGGTGACACAACCATCTATCTGACTCAGCCTAGATGGGACAGTAGCCTCAATATCCTTAAGGATATCTTCCCAAAAACGTTTACTAAGGAGGCAATAATGCCGGCAAGCAAGAGATCAAAGTACCTTGAATCAGAGAGTTCAGAGTACGAAAATGTTATTGACTTCTACATAAGCTCAAGAAGTGATGTGTTTGTTCCAGCCATATCGGGTCTGTTTTATGCAAACACAGTTGGGAAAAGGATAGCTTTGGGTAAGCCTCAAGTGCTAGTTCCAGCAGAGATCTCTGAGAGTTCTTCCCTTGCTACGGATTTCATCTCTCCTTACATCTCAAAGAAGAACCACTTGGCTTATTCATGCTTTTGCTGAACCTTCCCATCTTTCTAAAAGTGATCTATCCAGACATGGGACTTCTCAGTTTTCACCAAGTGTAAGCTATTTGATTTGATGTTTTCTTGTTTTTTTTTTATGTAAGGTTGCCTTGTGTAGGAAAGAAAACAATTGAGGTTTACAATTTGATTCTGCTGGCCTTTGCATTCTATAAATTTTGTTCTATAGTATGAGACACATAATATTTGTTTTATAAGATTGATTTAGTGTGGAGGGTTTGATGAAGGAAAAAAAAAA	KSNQSQEGSEVSYLRKIPCPYLPHTSLSLLDFPFLSFLLSISTLYPLFSRSSFVRKVEMGVDLRQVVAGILTIAMFVMLAQMLHRDYLDSLQEKAQGDANDIEFEGSRVSVKESLVGALEGNKGPWMDDNNDLNPCWPTLLSDEAVSSKGYVTFSLTNGPEYHISQITDAVMVAKHLGATLVLPDIRGSKPGDERSFEDIYDADKLIKSLENVIKVVKQLPEEVSLRDIAIVKVPTRVTEDYIKEHVEPIFKSKGNIRVATYFPSVNLRKSSQDGETDPVACLAMFGSLELQPELNAVVESMIERLRTHSKKSDGRFIAVDLRIEALEKKNCHSTGVAGSKTCYNAQEIAVFLRKLGFSGDTTIYLTQPRWDSSLNILKDIFPKTFTKEAIMPASKRSKYLESESSEYENVIDFYISSRSDVFVPAISGLFYANTVGKRIALGKPQVLVPAEISESSSLATDFISPYISKKNHLAYSCFC*	O-fucosyltransferase family protein	7.24445	AT3G21190.1	O-fucosyltransferase family protein	0
	novel	TRINITY_DN422765_c0_g2_i3	2362	Rsnew019423	GAGAAAGAGAGAGACTGGCCTTTCCGTAGAAATTACTGGTATTATATTATTGTAAACAATTAATTTCCCTTTTGAAGGAAATCATAAATCGACTAGACCAAAAAAAAGGTAGGTCTCTACAAAAACATCTCCCAGATCTCTCAGCATTATTTAGACGAAAAAAACTTCATTCATGTGTTAGTTCTGTTTTCTGTTTTTTAAATAACAAATCCTCTTTCAATATAATCTTTATTATATATACATATACTTTCGTGCCTTCTTCCTCATCTTCTTTGGTCTTTTCTTGTCATTTGGCATAACCAAAGAGTCAAGCACATTCAAACATTCTCAAGCCCTAAAACCCAAAAGAAACTTATATGCTCTTGTTCTTGTTCTCCCTCTACAAATTAAAACCCTAATTAACTATCTATTTTGTTTGTATACTGTTCTAATCTCCTGATCACCTCCTTGTTTTCTTTCAAAGTTCTATTAAAAAACAAAACCTAGTTCTTGTTCTTTAGTTCTGTTTACATCAAAACAAAATATGCAGATGATTCCAGGAGATCCATTTTCTATTTCATCTTCCATGGGAGGGTTTGTCCACCAAGAACAGCATCTTCATCATATTCAGCAGCATATCCCGGACATTAACCCTAATTCTAGCTCTAACCCTAATGCGAAACCAAACTCTTCATCAGCCAAGAAGAAGAGAAATCAACCTGGCACCCCAGATCCAGATGCGGATGTCATCGCTCTATCGCCAACCACCCTCATGGCAACAAACAGATTCGTCTGCGAGATCTGCAACAAAGGGTTTCAAAGGGACCAGAACCTACAACTCCATCGCCGTGGCCACAACCTTCCATGGAAGTTGAAGCAACGGTCCAGCAAGGAGGTGATAAAGAAGAAAGTATACATATGTCCTATCAAGACTTGTGTTCACCATGATTCTTCTAGGGCCCTTGGAGACCTCACCGGGATAAAGAAACACTATAGCCGCAAGCACGGAGAAAAGAAGTTTAAATGCGAAAAGTGTTCTAAGAAATATGCTGTTCAATCTGATTGGAAGGCGCACGCGAAAACTTGTGGCACTCGTGAGTATAAGTGCGACTGTGGCACATTGTTCTCCAGGAAAGATAGTTTCATCACACATAGAGCTTTCTGCGACGCATTGACAGAAGAAGGTGCGAGGATGAGTTCACTTAGTAATAATCCAGCCACAACAACGATGCCGGCGAATCTTAATTTTGGAAATGATTCACATGTTATGAATAATCCAAATCTTCCACATGGATTTGTCCACAGAGGAGTTCATCATCCCGACATTAATGCTGCTATCTCTCAATTTGGATTAGGGTTCGGACATGACCTAAGTGCAATGCATCCGCAAGGTTTATCCGACATGGTACAAATGAATTCCGCTGGGAACCACCACCTCTTTCCGTTGTCTTCATCATCAGTCCTCCCTGACTTCTCCGGCCACCACCACAGCCAACAATTCCAAATTCCCACAACTTCGACAAACCCTAATCTCACCTTATCATCATCCTCAACATCACAACAAAACTCAGCTTCACTACCATCACTACAACACCAAACCCTGAAAGACTCTTCTTTCTCCCCGCTCTTCTCCTCCTCCTCCTCCGAAAGCAAACAAAACAAGCCTCTCTCTCCAATGTCTGCCACTGCACTCTTACAAAAAGCTGCACAAATGGGATCCACTAGAAGCAACTCCACCACGGCTCCGTCCATCTTCGCCGGCCCAACAATGACGTCAATTTCATCCGCAGCTTCTCCTCCTCCTCGATCATCTTCTCCAATGATGATCCAACAACAGCTCAACAACAACTTCAACACCAATGCCCCAAGAGAGATCCATAATCTTGCTCCTCCTATCAGTGGTGTAACCACGAGTAGTGTGGATAATAACCATCGATTTCAATCAAACCGGTCAGGTATGAACCCGGCTCAGCAGATGGGTCTAACCCGGGATTTCCTCGGAGTGAGCAACGAGCATCACGCTCACCAAACTGGCCATCGTCCGTTTTTGCCTCAGGAACTCGCAAGGTTTGCTCCATCGAGTTGATGGGTTGTCTGTTATTATTAGATCTGATCAACTACATATATTTGGGGCTTAGGACTGGAAGTTTCTTTGAGGAGACAAGTCTAAAATCGTAGCTCCCTTGTGAAGCGGTCGGAACGTGGGGACAAAGGTTGACAAGACATCGTCATACATTTATATGTATGTAATTTTAATATGTTCATGATGATCATCATTTCTATACCATGCATGGGGGTTGTATTTTGCCACAATATTGTCGTTTTGTAAATGTTATTTCTTTTCGTTATTACAATTACTGGGATATTCAAGTAAAAAAAAAAA	KTKPSSCSLVLFTSKQNMQMIPGDPFSISSSMGGFVHQEQHLHHIQQHIPDINPNSSSNPNAKPNSSSAKKKRNQPGTPDPDADVIALSPTTLMATNRFVCEICNKGFQRDQNLQLHRRGHNLPWKLKQRSSKEVIKKKVYICPIKTCVHHDSSRALGDLTGIKKHYSRKHGEKKFKCEKCSKKYAVQSDWKAHAKTCGTREYKCDCGTLFSRKDSFITHRAFCDALTEEGARMSSLSNNPATTTMPANLNFGNDSHVMNNPNLPHGFVHRGVHHPDINAAISQFGLGFGHDLSAMHPQGLSDMVQMNSAGNHHLFPLSSSSVLPDFSGHHHSQQFQIPTTSTNPNLTLSSSSTSQQNSASLPSLQHQTLKDSSFSPLFSSSSSESKQNKPLSPMSATALLQKAAQMGSTRSNSTTAPSIFAGPTMTSISSAASPPPRSSSPMMIQQQLNNNFNTNAPREIHNLAPPISGVTTSSVDNNHRFQSNRSGMNPAQQMGLTRDFLGVSNEHHAHQTGHRPFLPQELARFAPSS*	Zinc finger family protein	7.24235	AT5G03150.1	C2H2-like zinc finger protein	0
	novel	TRINITY_DN440897_c1_g2_i15	2193	Rsnew029926	GTGTGTGTAATTTCTCACTGTAACCACTTTTGGAATCTAGGGCACTACTGCTCCGGCGAGGAGGAGCAAAAAAAAAAAGACACATTTTTGAAGAACCATAAGAGACGATTCCGTTTTACCTTCAGCTACACTAGTGACGGATTCTATTTGAGACATTGAAAAAAAATGGGAAAGACTCCAAGTCCTGGTAAATGGATCAAGTCTCTTCTTGGTAAGAAGTCATCATCAAAGTCAAGTCTGGAGAAAGGAAACGACAAATTGAGATCTGCAAAGAAAGAAGAGATTGTGGTGAAGGTGAAGGATACTAATGTCTCAGACTTACCTACCAATCCTCCTCTACTTGTTCCATCACAAGACGTTGCAGCATCTACACAAGCTGTAACAGTAGTCCCAGAGAAGCAAGAAGAGTCGAATGTTAATCTTGAGTCAGGGAATGACAAACTCAAGCTTGAAGAAGCTGCTACAAAGGTCCAAGCTGCTGTCAGATCTCATCAGGCCCGTGAAGAATTTCAAAAGCTTAGAGGTATCACAAAGCTGCAAGCACTTATCCGTGGTCACTTGGTTAGAAGACAAGCTGTTGCAACGTACTCGTGCATTTGGGGTGTTGTGAAGTTACAAGCTCTTGTCCGAGGGAAGAAGGCTAGATCTTCAGAGACTGTAGTAGTTCATCTTCAGAACACAAAATCGGAAACTATGCAAGGAAGCACATACAAATGGCTTGAGAATCCCACAAAGCTCTCCATGATTGATAAGCTTCTAGTTTCTTCACCAACGTCATTGCCTCTGAAGATTCAGTATGGTACTGAGGATCCTAACTCAGCCAAGGTGTGGCTTGAGCGCTGGACAGTGTTGCAGGTTTGGTCTCCTGGTCCACTGGTGGTTAAGAGCCCTGTTGCGAAATCTCAGACAAAGAAGCGAAGTTTCCAAGCGGTTGAAGCAGACAAGGGAAAACAACTGAAGAAAGGTATCAAGAAACCACCCGGTGGTGGTTTAACTACTGGAAGTAGTAGCTCTAGTGGACGTTCTACAGCTGAAAAGGAAAAGCCTAAGACTAATGTGAGGAAGGCTTCCACGCTTGGTAAAGAGGTTTCGAGAAACGAGAATGATAAGTCTAACCAGAACTCGAGAAAAAGCACAAGCGGTGTAAAGGAAGGGTCTTCGTCATTGGAGGTTAAGGACGAGAAGCCTAGAGTTAGTCTCAAAAAGGCTACACTTTCCAATGGGCTAGAGAAACCTACTCGCAAATCTGCTGAGAAGAAGAAAGAGATTGCAGATACAGTGCCTGGTGACAAGGTTTCAGCTCCTGTTGTTGATACTCCTGAAGAAGAGAAGGTTAAAGATAGCCCTGAAACAGTTTCGAAAGAGGCAGATCTCGATAAAGATGAGCAAGATGAAGTCAAAACCGCAGAGGGAAATGACAAAGCTGAAGAAGAGATCCAAGAGCCAGACGTGCAGATAAGCTCTGAGAATGGAAATGCTGGTTCTGAAAACACAAAGCCGAGCGATAGAAGAGCTTCGCTGCCTGCAAAGATTGAAACTCATCATCAAGAGGATGGGCTTACTACACACAGCGGGAGAAAGATCCCAAGCTACATGGCTCCAACTGCATCTGCAAAGGCGAGAGTAAGAGGACAAGAAGGGTCTCCGAGGTTTGGTCAAGAGAAGCCTAATGGAACAACGAGGCGACACTCTCTTCCTCCTGGAGCCAATGGGAAGCTGAGTGCAATGTCTCCTAGAGCTCACAGACTTCTCATAGCTTCAGCTAAGGGATCATCAATGAACAGTGACAGATCTTTTTCGTCTTCCAAGGATATTGGTGATAAATCGACCAAAGCTGAGTGGAAACGGTGAATTCCTTTTTTGAGCCAATAGAGAAGGCAATCCTGATCGGTCTTAAGACTGTTGGACAAAGCTCTGAAACCTTTTTTTAATCATTTTTAGCTGTTTTGTTTCTATGTTTCCTTCCCGTGTGTTTTAGTTTTTGGTTTGGTTTTGGTGTGGTGAGGAGTGTTTGACATGTTTCTGTTTAGTTTTTTACTCTTAGAGATGCTTTTGTCTTCACAAAACAAAAAAGGGTTTTCTAGTATATAGTTCTTCTTACAATGCTTTCTCTTTAATCATTTACAGTTTCCTCATGAAATTTTCCAATTTTGGTTACTGTGTGTTCATGAACTTTTTTCAATTTAACTGAGC	KKMGKTPSPGKWIKSLLGKKSSSKSSLEKGNDKLRSAKKEEIVVKVKDTNVSDLPTNPPLLVPSQDVAASTQAVTVVPEKQEESNVNLESGNDKLKLEEAATKVQAAVRSHQAREEFQKLRGITKLQALIRGHLVRRQAVATYSCIWGVVKLQALVRGKKARSSETVVVHLQNTKSETMQGSTYKWLENPTKLSMIDKLLVSSPTSLPLKIQYGTEDPNSAKVWLERWTVLQVWSPGPLVVKSPVAKSQTKKRSFQAVEADKGKQLKKGIKKPPGGGLTTGSSSSSGRSTAEKEKPKTNVRKASTLGKEVSRNENDKSNQNSRKSTSGVKEGSSSLEVKDEKPRVSLKKATLSNGLEKPTRKSAEKKKEIADTVPGDKVSAPVVDTPEEEKVKDSPETVSKEADLDKDEQDEVKTAEGNDKAEEEIQEPDVQISSENGNAGSENTKPSDRRASLPAKIETHHQEDGLTTHSGRKIPSYMAPTASAKARVRGQEGSPRFGQEKPNGTTRRHSLPPGANGKLSAMSPRAHRLLIASAKGSSMNSDRSFSSSKDIGDKSTKAEWKR*	Protein IQ-domain 29	7.23661	AT2G02790.1	IQ-domain 29	0
	novel	TRINITY_DN440668_c1_g1_i3	2224	Rsnew004578	CAAACTAAGCGCATTTCTTCGTAAACTCCGCCCGATATATCAAAAACTCTTCACTACTCTTTAGCTTCTCAACCTCTCTCATTCTTCCGCAACTTCTTCCTCCTACCCTCTCCAATTCTTTGTTCCTTCTCTTCAGAAACCAAAAATGGCTCAGGTGGTTGCTACAAAGTCGATTCAAGGCTCGATGTTGTCTCCCAACGCTGTATCTGCGTCCACGAGATCCGACAAGCTTCTCAAGCCGGCGAGTTTCGCAGTGAAGGTTCTAGGAAACGAAACCAAGAAGAGCGGAAGAGTCTCCGTGAGAGGAGGAAGAAGAAGAGCGGTTGATACTACTGTTAGATCAGCTCGTGTTGATACCACCGAAGTCATCCCAGTGTCTCCCGAGGATGTTCCAAACAGAGAGGAGGAGCAGTTGGAGAGGTTGTTGGAAATGCAGAAGTTTAGTGACACATCTGTAGGAGGGATGTGGTCGAAACCGACAGCGAGGAGGAAGACAAAGATTGTCTGCACGGTTGGTCCTTCAACCAACACGAGAGAAATGATATGGAAACTGGCGGAAGCTGGGATGAATGTTGCTAGGATGAACATGTCTCATGGGGATCATGCTTCTCATAAGAAGGTTATTGATTTGGTCAAAGAGTACAATGCACAGTCTAAGGACAACACTATTGCTATCATGCTTGATACCAAGGGTCCAGAAGTTAGGAGTGGAGATTTACCACAACCGATTATGTTAGAGCCTGGTCAAGAGTTTACTTTTACTATTGAGAGAGGAGTCAGCACACCAAGTTGTGTCAGTGTTAACTATGATGACTTTGTCAACGATGTTGAAGCGGGAGACATGCTCCTTGTTGATGGTGGTATGATGTCGTTTATGGTGAAGTCGAAGACCAAAGACTCTGTCAAATGTGAAGTTGTTGATGGTGGAGAACTTAAGTCAAGGAGACACTTGAATGTCCGAGGGAAGAGTGCAACGTTACCTTCAATCACTGAGAAGGATTGGGAGGATATTAAGTTTGGAGTGGAGAACAAAGTTGACTTTTATGCAGTTTCTTTTGTCAAAGATGCACAAGTGGTACATGAACTCAAGAATTACCTTAAAGGTTGTGGTGCTGATATTCACGTGATAGTTAAAATTGAAAGCGCAGACTCCATCCCTAACTTGCATTCCATTATCACCGCATCAGATGGGGCAATGGTTGCAAGAGGTGATCTTGGTGCAGAGCTTCCTATTGAAGAAGTACCCATACTTCAGGGAAAGATCATTAACCTATGCCGTAGCATGGGAAAAGCTGTTATTGTTGCTACTAACATGCTTGAGAGTATGATAGTTCATCCAACTCCAACACGGGCGGAGGTTTCTGACATTGCTATTGCCGTTAGAGAAGGTGCTGATGCAGTAATGCTTTCAGGAGAAACTGCTCATGGAAAATTCCCATTGAAAGCTGCTGGAGTGATGCATACAGTTGCACTGCGAACAGAAGCCACCATTACTACTAGTAGTGAAATGCCACCTAATCTTGGTCAAGCCTTCAAGAACCATATGAGTGAGATGTTTGCATACCATGCAACCATGATGTCGAACACACTTGGAACTTCAACTGTTGTTTTCACCAGGACCGGTTTCATGGCCATACTTTTGAGTCACTATCGCCCTTCTGGCACAATCTATGCCTTCACAAATGAGAAAAAAATACAGCAAAGATTAGCCTTGTATCAAGGTGTGTGCCCCATATATATGGAGTTCTCAGATGATGCAGAGGACACTTTCACTAAAGCTTTGTCTACACTACTGAAACAAGGAATGGTGAAGAAGGGAGAGGAAATAGCGATTGTACAGAGCGGTTCACAACCAATCTGGCGGTCTCAATCGACTCATAACATCCAAGTCCGCAAGGTGTAAAGCCTTCTAAGGAGTCTCAGTATTTATTTTCACATGGTCAGTGTGTTTTTTTTTTTCATTTATCTGTAAAACCGGTTTCGGTTAACTTTCCTTGCACGTACGTCCTTTTGTACTCTAAAACCTACGGTTTACTGTATCTTATTCAGTTTGTTTTACTTGGCAGACGTTCTCTATTGTTAGCTCATTAGTTTTTTTTGTGAGACAAATGTTAATTTTAGATTGAGTAATAAATGTGTGAGAATCCTCTAATACACTCCTATGTTGTTGTGTTACCCAAAAAAAGAAAGAAAGAAAAACTCCTATGTTGTTGTAAAAAAAAAA	LLNLSHSSATSSSYPLQFFVPSLQKPKMAQVVATKSIQGSMLSPNAVSASTRSDKLLKPASFAVKVLGNETKKSGRVSVRGGRRRAVDTTVRSARVDTTEVIPVSPEDVPNREEEQLERLLEMQKFSDTSVGGMWSKPTARRKTKIVCTVGPSTNTREMIWKLAEAGMNVARMNMSHGDHASHKKVIDLVKEYNAQSKDNTIAIMLDTKGPEVRSGDLPQPIMLEPGQEFTFTIERGVSTPSCVSVNYDDFVNDVEAGDMLLVDGGMMSFMVKSKTKDSVKCEVVDGGELKSRRHLNVRGKSATLPSITEKDWEDIKFGVENKVDFYAVSFVKDAQVVHELKNYLKGCGADIHVIVKIESADSIPNLHSIITASDGAMVARGDLGAELPIEEVPILQGKIINLCRSMGKAVIVATNMLESMIVHPTPTRAEVSDIAIAVREGADAVMLSGETAHGKFPLKAAGVMHTVALRTEATITTSSEMPPNLGQAFKNHMSEMFAYHATMMSNTLGTSTVVFTRTGFMAILLSHYRPSGTIYAFTNEKKIQQRLALYQGVCPIYMEFSDDAEDTFTKALSTLLKQGMVKKGEEIAIVQSGSQPIWRSQSTHNIQVRKV*	Pyruvate kinase	7.23264	AT5G52920.1	plastidic pyruvate kinase beta subunit 1	0
	novel	TRINITY_DN440539_c0_g1_i13	3367	Rsnew018021	AAAAAGCAAAGGATAAAAAACACCAAAACTAATTAAAAAGAAATAAATAAAAAAGCAAAAGAAAAGTTGAATTCTGATTTTGGTTTTCCCCTTTTAATTAAATTTTCGATACCAAAAAAATTGTTTACCGTTTCCTCGATCTCCTCTCCCCTTTCGATCCAACTCAACTCTCTTCCTCGATCGCTCCGATCATCGCCGCCGCCCCATGGACGACGAGGTTGTTCAGCGAGTTTTCCAAGAGGGAGGACGCGATTTCTTCCAGCAGCAGCCTTCTACTTCATCTTCCTCCTCTTCCTCGATTCTCCAGTCTCTTCCTCTTCATGTGGCTTTCGATCATGGATATTACCTGTTGGTTAAGTCTATTCAAGAACTCAGAGAGAAGAAGGACGGCATTGTTACGGTTGGTATAGGTGGACCTAGCGGCTCCGGTAAAACTAGCTTGGCGGAGAAAGTTGCATCTGTGATTGGATGTCCTGTGATTGCCATGGAGGATTACCGTGACAGTATGGACGATGGAAATGAATTGGAGACGTTAGATTTTGATGCGTTGGTCCACAACTTGGAGGATTTGATCAAAGGGAAAGATACTCTTGTTCCGGTGTTTGATTTCCAGCAAAAGCGGCGTGTTGATACTAAGATGGTGAAGGCATCATCTGGAGTGGTGATTGTTGATGGGACGTATGCCCTTCATGCTAGATTGCGCTCTTTGTTGGATATTCGGGTTGCAGTGGTTGGTGGTGTTCACTTTAGCCTCCTCTCTAAAGTCCGTTATGATATTGGAGATTCGTGTTCGCTCGATTATCTTATCGACAGCATCTTCCCCTTGTTTAGAAAGCATATTGAGCCAGATCTTCATCATGCGCAGATCAGAATCAACAACAGTTTTGTTTCATCATTTCGGGAAGCCATATATAAACTGAAATGCAAAAGTGAGATTGTTACTTCTTTTGCTCAAGGAAGTGAAGTCCAGAAGGATAATTTTATTGAGATGTACCTCAGACCTCCTTCTGCAAATGAAGAGGCGCGTATAAATGACTGGATAAAAGTTCGTCAAGCTGGTATAAGGTACTATCTGTCGCTTGGGGACCAAAGAATTGTCGACAAGCATTTCATCATACGGCCGAAAGCTGAGTTTGAGGTTGGACGGATGACACTTGGAGGGTTGCTAGCTTTAGGCTACAATGTTGTAGTGAGTTATAAGCGAGCTTCAACTGCTGTGAGCTATGGTAATTTATCCCTGTCACGTGAAACGATTGATACTCTTGGAGAGACTTTCCTGGTACTGAGAGGGACAGACAGGAAGAGTGTGGGAGCTGAAGCTCTGAGAATGGGTATTAGTGGGCCATGGATCACCAAGTCATACCTGGAACTGATCCTTGAAAGTAAAGGTGTCCCGCGCTTGAATACTCCTCCACTTTTGCAACAGTCTCCTGTGACCGTTAACCAGGAGAAGCAAATTGCTGCACCAAAACCGATCCGAACTACCCCAAACATTGTCACCCGCCTTGAGGATTTATCGCAGCCTTGGACCCGATCTCCGACCAAATCTCAAATGGAACCAATGGTTGCAACTTGGCATTTCACCTCTTTTGATGCACCTCATTCAGCAAGCTCTGGTGTAGATTCCTCTTTCAGGGATAATATGCGACTTGTTCCTATGCCTGATTCATACGACTTAGACAGAGGTTTGCTTCTTTCCGTTCAAGCAATACAGGCGCTGTTGGAAAATAAGGGGCCACCTGTTATTGTGGGAATAGGCGGTCCTAGTGGGTCTGGTAAGACTAGCTTGGCTCATAAAATGGCAAATATAGTTGGCTGTGAAGTGGTTTCCCTTGAAAGTTACTTCAAGTCTGAGCAAGTCAAAGATTTCAAGCATGATGACTTTAGTGCCCTTGATCTTCCTTTGCTCTCAAAGAACATCGCTGACATAACGAACAGTCGAAGAACAAAACTGCCTGTATACGACCTGGAGACTGGTACCAGATGTGGCTTCAAGGAACTTGAAGTTTCTGAAGAGTGTGGAGTGATAATCTTCGAGGGGGTATATGCGTTGCATCCAGAAATCAGACAATCTTTAGACCTTTGGGTTGCTGTTGTAAGATACTTTTCTGCTTCATTATCCTTTTTTCCATTCATCTTGTTTTCTTATCAAGAACAGACTAATTTTCTTACCTTCATTAAAAAGGTGGGAGGTGTTCATTCACATCTTATATCTAGAGTCCAGAGGGATAAGAGCCGGGTCGGGTGTTTCATGTCTCAAAATGAGATAATGATGACCGTTTTTCCAATGTTCCAGCAACATATTGAACCACATCTAGTGCATGCACACGTCAAGATTCGAAATGATTTTGATCCAGTTCTCTCTCCCGAGAGCTCGTTGTTTGTTTTAAAGAGCAATAAACAGGTTCCGTATCAGGATATTCTCAGTATCCTTGATTCCACGAAATTCTGCAGCTCCGTTCAGAATTTTATCGATATATATTTCAGGCTATCTGGGCTTCCCGCCAATGGGCAGCTGTCAGATAGTGACTGCATACGCGTTAGAATCTGTGAGGGTAGGTTTGCTGTGCTTATTCGTGAGCCAATTAGGGAAGGGAACTTCATCATTCAGCCCAAAGTAGATTTCGACATTAGTGTAAGTACTGTGGCCGGTCTTCTTAATCTGGGGTATCAAGCAGTGGCGTATATCGAAGCCTCTGCCTTTATTTACCAAGATGGAAAGATTCTGATTGAGGTTGATCATCTCCAAGATGTGCCAAGTCCATACATACAAATCAAAGGCGCAAACAAAGAAGCTGTGACTGCTGCTGGTTCAGCTCTCAAACTGGATGGTTCATACACAACAAAGAGTTACCTTCAAATAGTGTTGGAAAGACTACCACCAGTCCAGAGAAGTTCAAGTGGAATCCATACACAACAAGCAGCTCGGTTGCAAGAACTTGTGGAATTCATACAATCTCAGGGAAATAGTAATAGTGCGTCGGAAGCATCACCAAGAAGAGATGGTTCTTCCATAGACAACGTTTTGGACGATATGCAGTCAAGAATCAAACGACTCGAGCGTTGGCAGGCCATCAATACGGTACTGTGGACATTCTTGATGTCCGCGCTCGTTGGTTATTCTCTCTACCAAAGGAAGCGCCAGTAATGTTCCGTTCTTATTAATTTGCTTCTTTTTTTCCAAGATCTAATCACAGAAAAAAAAGAAGAAGAAAGGTTATATGCTAACCTGTGTGAATTATCAATATATTATATATACAGGGCTCCCTTTTTATTTTATTTACCCAGTCTTCAAACATTGTAATAATTATTGTTACGCTATTAAATCAAAGAAGAAAGATGGAAGTTTTTTTCCCAAAAAAAAAAA	LNFRYQKNCLPFPRSPLPFRSNSTLFLDRSDHRRRPMDDEVVQRVFQEGGRDFFQQQPSTSSSSSSSILQSLPLHVAFDHGYYLLVKSIQELREKKDGIVTVGIGGPSGSGKTSLAEKVASVIGCPVIAMEDYRDSMDDGNELETLDFDALVHNLEDLIKGKDTLVPVFDFQQKRRVDTKMVKASSGVVIVDGTYALHARLRSLLDIRVAVVGGVHFSLLSKVRYDIGDSCSLDYLIDSIFPLFRKHIEPDLHHAQIRINNSFVSSFREAIYKLKCKSEIVTSFAQGSEVQKDNFIEMYLRPPSANEEARINDWIKVRQAGIRYYLSLGDQRIVDKHFIIRPKAEFEVGRMTLGGLLALGYNVVVSYKRASTAVSYGNLSLSRETIDTLGETFLVLRGTDRKSVGAEALRMGISGPWITKSYLELILESKGVPRLNTPPLLQQSPVTVNQEKQIAAPKPIRTTPNIVTRLEDLSQPWTRSPTKSQMEPMVATWHFTSFDAPHSASSGVDSSFRDNMRLVPMPDSYDLDRGLLLSVQAIQALLENKGPPVIVGIGGPSGSGKTSLAHKMANIVGCEVVSLESYFKSEQVKDFKHDDFSALDLPLLSKNIADITNSRRTKLPVYDLETGTRCGFKELEVSEECGVIIFEGVYALHPEIRQSLDLWVAVVRYFSASLSFFPFILFSYQEQTNFLTFIKKVGGVHSHLISRVQRDKSRVGCFMSQNEIMMTVFPMFQQHIEPHLVHAHVKIRNDFDPVLSPESSLFVLKSNKQVPYQDILSILDSTKFCSSVQNFIDIYFRLSGLPANGQLSDSDCIRVRICEGRFAVLIREPIREGNFIIQPKVDFDISVSTVAGLLNLGYQAVAYIEASAFIYQDGKILIEVDHLQDVPSPYIQIKGANKEAVTAAGSALKLDGSYTTKSYLQIVLERLPPVQRSSSGIHTQQAARLQELVEFIQSQGNSNSASEASPRRDGSSIDNVLDDMQSRIKRLERWQAINTVLWTFLMSALVGYSLYQRKRQ*	Uridine kinase	7.22924	AT2G01460.1	P-loop containing nucleoside triphosphate hydrolases superfamily protein	0
	novel	TRINITY_DN436783_c2_g2_i1	1501	Rsnew021623	TCCACCTCTCTCAGGTTCCATTAACCTTCAAAAGTTTCATATACATTCTCTCTGCCCGAAACTTTTTTTCTTTCAATACTTATAAAGAAAAAGAACACAGCTTTCCTCTCTTCCATTGCACCCTGACACAGCATTGCAACTTTAATCAACAAAATGGGAAGACATTCTTGCTGTTACAAACAAAAGCTGAGAAAAGGCCTTTGGTCTCCTGAAGAAGACGAGAAGCTTCTCAAACACATCACCAATCATGGCCATGGCTGCTGGAGCTCTGTCCCTAAACTCGCTGGTTTGCAGAGATGCGGAAAGAGTTGCAGACTAAGATGGATCAATTACTTGAGACCTGATTTAAAAAGAGGAGCTTTCTCTCCAGAAGAAGAGAATCTCATCGTCGAGCTTCATTCTGTCCTTGGAAACAGATGGTCACAGATTGCTGCGAGGCTCCCGGGAAGAACCGACAACGAGATCAAGAATCTATGGAACTCAAGCATCAAGAAGAAACTGAAACAAAGAGGCATTGATCCAAACACACACAAACCCATCTCCGAAGTTGAGAGCTTTAGCGACAAAGACAAACCAACAGCAACAAGCAACAACAACCACAAGTCTCCTAGTTCCTCATCTGCAACAAACCAAGACTTCTTCCTCGAAAAGCCATCTGATTTCTCAGACTACTTCGGCTTTCAGAAGCTTAACTTCAACTCCAACCTAGGACTCTCTGCTACACCTGAGTCTTCTCTCTGTACGATGATTCCGGGGCAGTTTAGCCCCGGAAACATGGTTGGGTCTGTCTTTCAGACTCAGGTTTGCGTAAAGCCTTCAATTAGTCTCCCTCCGGACAGCAGTTCGAGTACTGTCTCCAGAGGCGATCATGCAGCATCTAACTGGGAGTTTCAGACAAACAACACCTCGAACTTCTTCGATAACGGTGGATTCTCATGGCCAATCGCAAACCCTTCTTCTTCAGTAGTTAAACCTAATCATAACTTTGAAGAAGTGAAATGGTCAGAGTATTTGAACACACCGTTCTTCAATGGAAGCACCGTACAGAGCCAAAACTCTCAGCAGATCTGCATCAAATCAGAGGCAGAGTACTTAGCCAAAGTTTCCAACATGACAGATCCTTGGAGCCAAAGCCAGAACGAGAATCTAGGCACACCTGAAGCTAGTGACGTGTTCTCCAAGGATCTTCAGAGAATGGCCGTCTCTTTTGGTCAGTCCCTTTAGCTATCTTTTTTTTCTTAATTCTAACAGATGTATAGAACAAAAAACATATACCATATACACATACGTAGAGTGGAGTTTTAAGTGTTCTGTATATTCATGGGGGTGAAAATTGAGCTGTCTTTTATTTTTTAAGTGTGTTTTATACGTCAAATATTCTTCTATCTTTTGCAAACCTTTCAGTCTCATAGTACTATATATGTTCATTTATTTTTTGTTTTGTTGTTAAGATGATGATCTGTAAGTTTGCAATTACTCTGTTGAAGAACAATGATGAACG	HSIATLINKMGRHSCCYKQKLRKGLWSPEEDEKLLKHITNHGHGCWSSVPKLAGLQRCGKSCRLRWINYLRPDLKRGAFSPEEENLIVELHSVLGNRWSQIAARLPGRTDNEIKNLWNSSIKKKLKQRGIDPNTHKPISEVESFSDKDKPTATSNNNHKSPSSSSATNQDFFLEKPSDFSDYFGFQKLNFNSNLGLSATPESSLCTMIPGQFSPGNMVGSVFQTQVCVKPSISLPPDSSSSTVSRGDHAASNWEFQTNNTSNFFDNGGFSWPIANPSSSVVKPNHNFEEVKWSEYLNTPFFNGSTVQSQNSQQICIKSEAEYLAKVSNMTDPWSQSQNENLGTPEASDVFSKDLQRMAVSFGQSL*	myb domain protein 61	7.22784	AT1G09540.1	myb domain protein 61	1e-164
	novel	TRINITY_DN386214_c0_g3_i1	1934	Rsnew021743	GGTTTTCAATCCAATCGAATCACAAACACACTGACACACACCAAACTCACCAGCTTCGGATACAGACTCTTCAACCATCGAAAGATTCCCTCACCGATCCTCTTTGCGTTAAGCTCACTATATCTCGCCTTAGATCTCATCACAACCTCCATGTAACCGTGAATCAAAACCATGGTGGAGACTCTCCTTCCCTCTCGCTTCCACTCCCATCTCCAAAAACTCGACCCTAAGCGCCGCCTCCTCGCTTCCACCATCGCCTCCCACAAGACGCTCATCTTCACCTTCCTCTGGATCGCCGCCTTCGCCTCCGTCTTCCTCTGGCAGCGAACGTCCTACATCGGCGGCTACGTCGTCGGTCCCGTCTCCGGAGGGAGGTTCACGGTCTTCGGCAGGGCTAAACCGTTGCAGCCGGTGCCTCGCTTGAGGCCTGCGGTGTTCGATCTGAAGGAGTTCGGAGGTGTCGGCGATGGGGTCGCGGTTAATACTGAGGCGTTCGAGAGAGCGGTGGTGGAGATCTCGAAGCTTGGAGGAAGCGGCGGCGGGCAGCTGAATGTGCCGCCTGGACGGTGGTTAACGGCGCCGTTTAATCTCACTAGTCATATGACTCTGTTTTTGGCGGAGGATAGTGAGATTCTTGGAGTTGAGGACGAGAAGTTTTGGCCTTTAATGCCACCATTACCTTCATATGGTTACGGTAGAGAGCGTCCTGGACCTCGTTATGGAAGCTTAATCCATGGTCAAAACCTCAGAGACGTCGTTATAACCGGTCATAATGGGACTATAAATGGACAAGGGCAATCGTGGTGGAAGAAGCATCAAAGAAGGCTTCTCAACAATACAAGGGGACCTCTAGTTCAGATAATGTGGTCGAGTGACATAGTTATCGCTAACGTAACGCTGCGTGACTCACCGTTTTGGACTCTACATCCGTATGACTGCAAAAACGTTACGATAAGGAGTGTCACCATCTTGGCTCCTGTGACCGGAGCACCAAACACCGATGGAATTGATCCAGATTCCTGTGAGGATATGGTGATTGAGGATTGTTACATTAGCACCGGGGATGATGCTATTGCCATTAAGAGTGGTTGGGATCAGTTTGGGATTGCTTATGGACGACCTTCTACAAACATTCTTATCCGTAATCTCATTGTCCGCTCTGTTATCAGTGCTGGTATATCTATCGGAAGTGAAATGTCCGGTGGAATATCAAACGTGACGATCGAGAATCTCCTCATCTGGAACTCACGCCGCGGAGTCAGAATCAAAACGGCACAAGGACGAGGCGGCTACATCAAAAACATAACCTACAAGAACGTAACGCTAGACAACGTACGAGTTGGAATCGTGATCAAAACGGACTACAACGAGCACGCGGACGATAACTACGACCGGAAAGCGTATCCGATACTCTCTGGATTCAGTTTTGCGGGAATACACGGACAAGGAGTGAGAGTGCCGGTCCGAATCCATGGGAGCGAGCAGATTCCTGTGAGGAATATAACGTTTCGGGACATGTCGGTGGGGTTAACATACAAGAAGAAACATATATTTCAGTGTTCGTTCGTGAAAGGACGAGTCTTCGGGTCGATTTTCCCACGGCCATGTGAGAACTTTGATGTTTACGACGAGGAAGGTCGTCTCGTTAAGCCTGCGGCTGAGTCCAATGTGCCGGATATCGATTACGACATTTGAATGTTTCTAAAATTCATGGTCATTTGTGTACATAATTACGTAAATTTTGGGACAAAAAGTGAAAATTATTTGTTTTTCTTTGGGCTTCATTGGTATTCATTCACTCTGATAGATACTATGTAATTTTAATACATGATTATGTACGAAAAAATAATCTTCGTTTACTTTAATGTCACGAGAAGCATGTTCCACTACTAAAGCTAATTTGCTCAGTTTCAAAATATTTATATTCTGCGAAT	IKTMVETLLPSRFHSHLQKLDPKRRLLASTIASHKTLIFTFLWIAAFASVFLWQRTSYIGGYVVGPVSGGRFTVFGRAKPLQPVPRLRPAVFDLKEFGGVGDGVAVNTEAFERAVVEISKLGGSGGGQLNVPPGRWLTAPFNLTSHMTLFLAEDSEILGVEDEKFWPLMPPLPSYGYGRERPGPRYGSLIHGQNLRDVVITGHNGTINGQGQSWWKKHQRRLLNNTRGPLVQIMWSSDIVIANVTLRDSPFWTLHPYDCKNVTIRSVTILAPVTGAPNTDGIDPDSCEDMVIEDCYISTGDDAIAIKSGWDQFGIAYGRPSTNILIRNLIVRSVISAGISIGSEMSGGISNVTIENLLIWNSRRGVRIKTAQGRGGYIKNITYKNVTLDNVRVGIVIKTDYNEHADDNYDRKAYPILSGFSFAGIHGQGVRVPVRIHGSEQIPVRNITFRDMSVGLTYKKKHIFQCSFVKGRVFGSIFPRPCENFDVYDEEGRLVKPAAESNVPDIDYDI*	Pectin lyase-like superfamily protein	7.22604	AT1G19170.1	Pectin lyase-like superfamily protein	0
	novel	TRINITY_DN431519_c0_g1_i5	2361	Rsnew018849	CCAGATTGGAGGAAGAAGAAGAAGCTAAAGCAGCTCTAATGAGTAGAATCCAAAAGCTTACGAAGCTCATACTCGTCTCTACCAAGAGTTCCATTCCCGGATATATAGGTGATGCACCTAGTCACCAGCGCAGCATTTCTGCTGGTAAAGATGATAAGTTGGACTCTCTGCTCTTGGATGGTGATAATCTGGCGTCTCCATCTTCGACTATGTCTCTTGTATCAGATGCTTCTTCAGGCCTTAAACACCGGCGGTCTTCGAGCAAGTTGAAGGATGAAAATTCTCCGGTTGGTTTTGGTGCGGAATTATCTCAAGGTTGCATTACTCCGGATGAAATGGACCTTCTTGCCGAACAGGTTAAGATGCTTGCTGGTGAGATAGCTTTCAGCAAAAGCACCCTAAAGCGTTTAGTGGATCAGTCCGTAAATGATCCAGAAAACTCAAAACCCCAAATTCAGAGTCTAGAAAGAGAAATTCAAGAAAAACAAACACAAATGAGGTCTTTGGAACAACGAATAACTGAGAGTGGTGAAGGTTCAATTGCTAATGCATCATTTGTTGAGATGCAACAGGTAATCTAATCTCAACATCCGTCCATCACTATCATTTATCCTGTTAAAGTGTGGGCACAATGTGAATCAGCTAAAGGTATCCTGATCTGTTGTTTCCAGAAAGTTACGAGATTGATGACACAATGCAATGAGAAGAACTTTGAGCTAGAGATCATATCAGCAGATAATCGTATTCTCCAAGAACAACTAGAGAAAAAGTGTACTGAGAACAATGAATTACACGAGAAAGTACGCCTTCTAGAGCAAAGGCAATCGAGTCAGAAGCCCTCACCCTCTTGTTCAGGTAATGCTGTCAGTGAAGAGTATGTAGACGAGCTGAAAAAGAAAGTACAATCTCAGGTGATTTATCTAAATCCTAGACCCTCTTGTCAAATTTACTATTGCAGATGCTCACAAATATGCCTGATAAATGTCTGCACCGGTAGCTAGGAAATGGTGAAAAATCACAAAAAGATAATATGTTTTCTGGACCTCTGGTTATATTGGTTGATGTTTTTATACTACAGGAGATCGAGAATGAAAAGTTGAAGTTAGAGCATGTGCAGAGTGTGGAGGAGATGAGTGGATTAAGAGTGCAAAATCAGAAACTAGCTGAAGAAGCTTCGTACGCTAAGGAATTGGCCTCTGCAGCTGCTATTGAGCTGAAAAATCTAGCTGATGAAGTAACAAAGCTATCCCTTCAAAACGCAAAGCTGGAAAAAGAACTAGTAGCTGCAAGAGACTTAGCGGCAGCAACTCAGACTCGTAACAATAACTCCATGAACAGTGTGGCAAATCGCAATGGGACAAGGCCAGGGAGAAAAGCAAGGATAACAGACTCGTGGAATCTCAACCAAGAAGATCTAAAAATGGAGTTGCAGGCGAGGAAACAGCGAGAAGCAGTTCTCGAGGCCACGTTAGCTGAGAAACAATGCATGGAAGAAGAGTATAGGAAAAAGACGGAAGAAGCAAAGAGAAGAGAAGAGGCTTTGGAAAACGATTTAGCCAACATGTGGGTACTTGTTGCCAAGTTGAAGAAAGCAAGTAGTGGGGTTTTGTCAGGGCCAATGAGTAACGAACCTCACATCACTGAGTTTGCAATGGGAGACGAAGCTACAGATTTAGAGAACGAGAGTCAAAACAATGGCATCTTGAAAGAGAGACAAGTGTTGATTGCTGCACCTGAAGAAGTAATAGTTGCCAAGCCTGAAGAGACGCCAAAGGAGGAACCCCTTGTTGCTCGTCTTAAGGCAAGAATGCAAGAAATGAAGGAGAAAGAGATGAAATCACAGGCGGCTGCAGCTGCCAACGCAGACGCAAACTCACATGTCTGTAAAGTTTGTTTCGAGTCTCCAACAGCCACGATTCTCCTCCCTTGCCGTCATTTCTGCCTTTGTAAATGTTGTTCACTTGCCTGCTCCGAGTGCCCAATCTGCCGCACCAATATCTCCGATCGCCTGTTCGCCTTTCCCTCTTGACTCCTAACAAGTCTATCCTCTCACTCTCTTGAGCACAAGGTAATGAAGAGAGCTAATAAGGGTCGAAGCCTGTTTGTTTGCTAATATTTTCCAGGCTTGTATGCCTTTCGGTTTTATTTTGTGTCTTTCAGTCTTTGGTATATGTCGTTCTATAGAAAATGGGACGCAAAAGAGGAAACATAACATATTACACGTCTGCTCACGCTAAGACAAAAGGGTAAGTATATGTATAGATTTTGTTTTATAACAGAAAAGTCTTCTTGCAAGGACAAGGTCTTAAAAATTGAATTAATTTGTACATTTCCTCTCTACTGTGTGATGCTCAATTAAAG	LGNGEKSQKDNMFSGPLVILVDVFILQEIENEKLKLEHVQSVEEMSGLRVQNQKLAEEASYAKELASAAAIELKNLADEVTKLSLQNAKLEKELVAARDLAAATQTRNNNSMNSVANRNGTRPGRKARITDSWNLNQEDLKMELQARKQREAVLEATLAEKQCMEEEYRKKTEEAKRREEALENDLANMWVLVAKLKKASSGVLSGPMSNEPHITEFAMGDEATDLENESQNNGILKERQVLIAAPEEVIVAKPEETPKEEPLVARLKARMQEMKEKEMKSQAAAAANADANSHVCKVCFESPTATILLPCRHFCLCKCCSLACSECPICRTNISDRLFAFPS*	Kinesin-like protein	7.20706	AT2G21380.1	Kinesin motor family protein	1e-107
	novel	TRINITY_DN409062_c0_g5_i2	1687	Rsnew017129	ATTGTATTCGGTGAAAAGAAAAGAGTAATAGTCAAAGTTTCTATCTTTCTTCTCTCTCTCTGCTTCTACTGTATCAATCAAGCTCGGTTTTTTTGCTAGCCCACCAGTGCGCCTTTCCTAGCTAGGGTTTGTGTATTTTGGTTGGAGGGAGGGATCGTGGCGTCGATGTCGTCGTCGGATCAGGGGCCTAAGACGGAGGCGGGAGGAGGAGAGAGCTCGGAGACAGTGGCGGCGAGTGATGAGATGTTGATGTATAGAGGGTTTAAGAAGGCGAAGAAGGAGAGAGGCAGCACTGCTAAGGAGCGTATCAGTAAAATGCCTCCCTGCACCGCTGGCAAAAGGAGCTCCATTTACCGCGGTGTCACCAGGCATAGATGGACAGGTCGTTATGAAGCTCACCTTTGGGATAAGACTACTTGGAACCAAAACCAGAACAAGAAGGGCAAACAAGTTTATCTAGGAGCATATGATGATGAAGAGGCTGCTGCTAGAGCTTACGACCTTGCTGCCTTGAAATATTGGGGACCTGGCACTCTTATCAATTTTCCGGTGACAGATTACAGCAGGGATTTAGAAGAAATGCAAAATCTCTCCAGGGAAGAATACCTTGCATCTCTACGTAGATATCCCTTTGGCAGAAAAAGCAGCGGTTTTTCAAGGGGAATAGCTAAATATCGTGGACTTCAAAGCCGATGGGATGCATCAGCCAGCCGTATGCCTGGACCTGAATACTTCAGCAACATTCACTACGGAGCAGGTGATGATCGAGGAACAGAAGGTGACTTTCTAGGCAACTTTTGTCTAGAAAGAAAGATCGATCTAACGGGATACATAAAGTGGTGGGGAGTCAACAAAACCCGCCAACCAGAATCTTCATCATCAAAAGCATCAGAGGATGCAAAGGTAGAAGATGCCGGTACCGAGCTTAAGACACTGGAACACACATCCCAGGCGACAGAGCCGTACAAAGCGCCAAACCTTGGCGTCCTTCAGAGAAAAGAAAAACAAATATCATCATCTCCATCCTCCACGCAGCCTTCTGCGTTAAGCATTTTGTCTGCATCACCTGCTTACAAGAGCCTGGAGGAGAAAGTGCTCAAGATCCAAGAAAGCACCAGCACTAGAGAAAACGATGAGAATGCAAATCGTAACATCATCAACATGGAGAAGAGTCACGGAAAGGAGATAGAAAAACCGGTCTTGAGTCACGGAGTTGCTCTAGGCGGTGGTGGTGGTGGTGTTCCTGCTGCTGCTGCTGCTGCTTTGTCTCTTCAGAAAAACAGCAGCATGTACCCACTTACCTCTCTCTTAACTGCTCCATTGCTCACCAACTACAATGCCTTGGATCCCCTCGGTGACCCTATTCTCTGGACATCATTTCTTCCCCCAGGGTCCTCCCATACTTCAGAGGTGACAAAGACAGAGACAAGCTGTTCCACATACGGTTACCTCCCTCAAGAGAAGTGATAGTCTTTCTGTTTGTCTGATTCTCCTTGTCGTGAGATGAATTTGTCGACTTGACATCTTTTTTTTTATCTCTTGTGGCAATGGTCTGAAGCATGAGTGTATAGGTTTTGTCAGTGTTTTGTGTGGGTTTTCTATATGGAATATAGAATTATATATATTTTATTTCAAACAGCAAAAGGGTTCTCAATATAGTAAAAAAAAGTTTGCTCTTACATAAAAA	PTSAPFLARVCVFWLEGGIVASMSSSDQGPKTEAGGGESSETVAASDEMLMYRGFKKAKKERGSTAKERISKMPPCTAGKRSSIYRGVTRHRWTGRYEAHLWDKTTWNQNQNKKGKQVYLGAYDDEEAAARAYDLAALKYWGPGTLINFPVTDYSRDLEEMQNLSREEYLASLRRYPFGRKSSGFSRGIAKYRGLQSRWDASASRMPGPEYFSNIHYGAGDDRGTEGDFLGNFCLERKIDLTGYIKWWGVNKTRQPESSSSKASEDAKVEDAGTELKTLEHTSQATEPYKAPNLGVLQRKEKQISSSPSSTQPSALSILSASPAYKSLEEKVLKIQESTSTRENDENANRNIINMEKSHGKEIEKPVLSHGVALGGGGGGVPAAAAAALSLQKNSSMYPLTSLLTAPLLTNYNALDPLGDPILWTSFLPPGSSHTSEVTKTETSCSTYGYLPQEK*	AP2-like ethylene-responsive transcription factor	7.20275	AT2G41710.4	Integrase-type DNA-binding superfamily protein	1e-161
	novel	TRINITY_DN432777_c0_g1_i12	2915	Rsnew029604	GACAAGAACTTTATGCGTGCTTCCGTAAGAAAATATCAATCTTAACCCCTCCAATCATTCATCTGCGCCAGCCTTGCTACGATTCAATACGACGTCGTTTCGAAGCTGTGGATATATGGCTATGGTGGTTGTTGTTCCTCTCTCTAGAAACTGATAACTCTTCTCTCTCTTTCTATTGCTCTACTGGAATTTTCTCGACTAAAACAAGCAGGGTTTCTGAAAAAAGTTAGAAGAAAATGTTCAGCTTTTCAAAGAGACGCATGAAACTTGGCAGAGTTAAGGTACAGCTCTCGGATTCTGCTCAAGGCACTAAGAGTCCTTTGCGTGTGACCAAACGCGTTGATAACTCTACTAATGAATCTGCTCTGGCTGCAACTAGTCATTCTGATGAACTTGATTTCCACCAGCCTTCATCAGGGAACTCTGAAAACTGGATGGGGTTATCTGTTGGTGGAGATAAACCAGCTCCACGCTTTAATCATGCGGCTGCAGCTATTGGTAACAAGATGATAGTAGTTGGTGGTGAATCTGGTAATGGCTTGTTGGATGATGTTCAGGTGCTTAACTTTGATTCATTTACTTGGTCCACTGTCTCTTCAAAAGTGTACTTGTCGCCAAGTAGTCTCCCTCTCATGATCCCTTCCTGGAAAGGCCATTGCTTGGTCTCTTGGGGTAAGAAAGTGCTATTGGTTGGTGGAAAAACAGATCCCACAAGTGATAGAGTTTCAGTTTGGTCATTTGATACTGAATCCGAATGCTGGTCGCTAATGGATGCAAAAGGAGACATACCGGTCAGTCGCAGTGGCCACACAGTGGTGAGGGCAAGTTCAGTACTGATCCTTTTCGGCGGTGAAGACTCTAAGAAAAGGAAACTAAACGATCTTCATATGTTTGATCTCAAATCTTCTACATGGCTTCCTCTTAACTGCACAGGAACAAGACCGTGTGCAAGATCGAATCATGTAGCGACGCTATTCGACGACAAAATCCTGTTTGTGTTTGGAGGTTCGGGAAAGAACAAAACACTTAATGACTTGTACTCACTCGACTTTGAAACCGTAATGCTTTTCAAACCCACCCGCACCATGCGTTTCTTCTATCTTCCTTACACTAGATTTGAATATATTTTAAAACGTTTCATATTTTGTCATCAAAAGATGGTATGGTCAAGAATCAAGATCAGAGGGTTTCACCCGTCTCCAAGAGCGGGTAGCTGTGGAGTTCTCTGCGGTAATAAATGGTATATAACCGGAGGTGGAAGCAGAAAGAAGAGTAAGTTCTTCATCCTCTAAACACACAAGTCTTAAGTCAAATCTTACATGTTTGCTTTGTATTTTTCACAGGACATGCAGAGACATTAGTCTTTGATATTCTAAAGGTCGAGTGGTCTTTGGCAAGCATCTCCTCTCAATCTTCCATCACAGCTAATAAGGGATTTAGTCTAGTTCTTCTGCAACACAAGGATAAAGACCACCTTGTAGCTTTCGGAGGAACCAGAAAAGATCCTTCAAACCAGGTGGAGGTTTTTATCATTGACAAGAACAAGAGTGAATCATCACCAACAACAACACATCATCATCAAACAGCTTCCAAGAAGAACCACCCTGGCCGGTTACTGTTTGGGAAACGATCTTCCTCCTCGGCAGTTTTAACCGTTGATGAATCTGTCAAGGCCTCTTCTCAGAGGCTGATTGATTCGGTCGCTAGACAGAAGCTTGCTTCAGCCATTGAAGAGCACGGTGGCTCCGGTAGAAGGTCTTTATCAGAGATTGCTTTTGCTGATCATCGTAATCCTTCTTCTGGAAACGTCTCTTTGCGCAAACAGTTTAACACCGAAGAAGAGTACAGAGCAGTGGTTGAACCACCTGCAAAGTGCTCAGCAGAAGAAGAAAAGATTACAGATGAAGACAATGGAGCAAAGATTACAGCGGAGAGAACACTCTCTACTGTGTCTGACCGTGAGATGTCTAATAATCTCCACAAGCAATCCTCTGAATCGTTTCCTTTTGCACACGTTGATGATGCCTTGATATTCCCTGAAATGGATAATAACGCCGCTTTAGCAGCAGCAGCAGCATCATCATCATCGAGCGTGTACCAGTTCCATGAGGCGAAAATGACGGCTCTCATAAGAAGAAACGGGGTTCTTGAAGGGCAGCTAGAAGCAGCGTTGGCGGGGAGAGAAGCGGCTGAGAGAAACGTGTCGGTTGCGTTGAGGAGCAAACAAGAGACTGATAAAAAGCTCTCCGACGCCTTGAGAGATGTTGAGTTGCTTAAGGAGAAGCTCACGGGGTTAGAGCTAGCACAAGAGGAAGCTAATAGTTTGTCAAACATGGTTCACTCTGACAATGTCAGGCTCGAGCATGATGTAGCGTTCCTAAGAGCTGTCCTAGACGATACACAAAAGGTTTTAAAGATAAAATCCTTGTGGATATATATACAATACATACAAGGTAGAGGATCAAAGCTTTAGTATCTGTTTTTTTTGTAGGAGTTGCATTCCACAAGAGGTGTTCTTGCAGGAGAAAGAGCAAGAGCGTTTCAGTTGCAGGTTGAAGTGTTTCATCTGAAGCAAAGGTTGCAATCTCTGGAGAACAGAGCTGCTACACCAAGAAAGCCTTTCCACGTCTAAACAAAGACCTGTGTGTAGTAGAGATAAGACGAGAACCTTTTAAGTTTTAAGACTTGCATTTGTATTCCTCAAGAGACGAATGAAAACCATTTCTGTGTGTTTGTGGATTAATGTAAAAAGAAATTAAGAAAACTCAATTATCTTATCAGATTCTAGGGCTAAGCATCAGAAGACAAAAGTAATATATTACACATCCATTTTCTTACCATATAATCGTCAACAAATATCTTACACAGAATACAAATTAAATAAAGGTCAGCAACTAATAAGCTTTTTACACAGA	KKMFSFSKRRMKLGRVKVQLSDSAQGTKSPLRVTKRVDNSTNESALAATSHSDELDFHQPSSGNSENWMGLSVGGDKPAPRFNHAAAAIGNKMIVVGGESGNGLLDDVQVLNFDSFTWSTVSSKVYLSPSSLPLMIPSWKGHCLVSWGKKVLLVGGKTDPTSDRVSVWSFDTESECWSLMDAKGDIPVSRSGHTVVRASSVLILFGGEDSKKRKLNDLHMFDLKSSTWLPLNCTGTRPCARSNHVATLFDDKILFVFGGSGKNKTLNDLYSLDFETVMLFKPTRTMRFFYLPYTRFEYILKRFIFCHQKMVWSRIKIRGFHPSPRAGSCGVLCGNKWYITGGGSRKKSKFFIL*	Acyl-CoA-binding domain-containing protein 4	7.19698	AT5G18590.1	Galactose oxidase/kelch repeat superfamily protein	1e-156
	novel	TRINITY_DN438241_c0_g1_i10	1951	Rsnew029468	TCAAAAGTTAACAAAAAAGGAATAAACAAGAGAGAGAGAATAGAATTGTTCCTCCAATTTTTTATATTTTTTTAACTCGGAGGCTCTGAGAAACCAAAGCTTCACTCTGATTCGCAAAGCGAATCCAAGAGCACGGCATAGATAAACCCGAAGAACAGAAACAAAGCTCAGAGTCTTTCTTGTAAATTTTGATTATTTATTCTCTCTCACTTCAATCCAATCTCGTAAGTTTCTTTCTACCATTACCAATTCTTTGTTGGTGTTTATCTGTTAATTACCAAACCAAACATAATCTCAAAAGAACAATTGTTTTTAATCTCTTCTCGAGCAGCAGATGGAACGATGAACAGATCAGGATCGAAGAAGGTTTCGCTGTTTTGAGTTTCCGGGTTTGATTCTTTCTCCTCTTTTAGTGAAATTGAGTTGGAATCTGGAGATCTAGATCTCGAAAGCTGCAAACTTTCCGTGTTCTTGATTAGGGTATTAGCCGAATCTCAAATCTGAATCCATTTCTTGTCATTTAGATTCCAAAGTCGAAGACTTTATAATCTGAGATTCCGAAGTAGAGACATGTTGGAAGAAGAACGATCACCAGATTCGTGTTTGAGTTCAAGGGTCTTCTCCGAATCAACCTGGTCCATGTTTCCACAGGATGGCAATGGCAATGGCAAAAGAGGTTTGGAGGAGGTTGTTGTTGGTGAGATCAGAGTCAGACCCACCAAGTCACTTAAGCTAATGGGGTTTTCGATTCAGTACGATAGCGATTCTTCTGACTACTCAGTAACGAGCCAGGAGCAGCAAGAACAACAGTCTGATGATTCTAACAACAACAACAACAACGGTGGTGATTCACTTTCTCTTTTCAACGAGATTGGTCGTGACAACATCATCGACTGTCTGATCCGCTGCTCGCGGTCTGACTACGGCTCCATCGCTTCTTTGAATAGGAACTTTCGTTCTCTGGTGAAGAGCGGAGATGTTTATAGAGTGAGGAGACAGAGCGGGTTTGTGGAGCATTGGGTTTACTTCTCTTGCCAGCCCTTGGAATGGGTTGCGTTCGACCCCGTGGCTAGGAGGTGGATGCAGTTGCCGACGATGCCTTCCAGCGTCACCTTCATGGGTGCAGATAAAGAGTCTTTAGCCGTTGGGACCGATCTTCTCGTCTTGGGGCAAGCGGGTTTCTCTTCTTATGTTATATACAGATACAGCCTTTTAACTAACTCTTGGTCTTCTGGTATGGAGATGAACGCTCCGAGGTGCTTGTTCGGTTCCGCGAGCCTCGGAGAGATCGCTATTTTTGCCGGCGGGATTGATTCTCAGAGGAAGATTCTCGACTTCGCTGAGATGTTTAACTCCGAGCTTCAGACCTGGACGACTCTTCCGAGGATGAACAAGCCGAGGAAGATGTGTTCAGGTGTTTTCATGGACGGGAAGTTTTATGTGATCGGTGGGATAGGTGGGGATGAGTCCAAGCTCTTGACTTGCGGTGAAGAGTATGACTTGGAGACCAAGAAATGGACTCACATCCCTGACTTGTCGCCTCCGAGGAGCCGTGCTGATATGTCGTCAGCGAACGACGCGCCTCCTCTTGTTGCTGTTGTGAATAACCAACTGTATGCTGCTGATCACGCGGATATGGAAGTGAGGAAGTATGATAAGGAGAAGAAGAGATGGTTGACCGTTGGGAGGTTGCCTGAGAGAGCTGGCTCGGTTAATGGATGGGGGCTTGCTTTTAGAGCTTGTGGGGAGAGGTTGATCGTTATAGGTGGGCCGAGGAACTCGGGAGGTGGGTTTATAGAGCTGAACTCTTGGATACCTAGCGACGGTGGTGGTCCACCACAGTGGACGTTGCTTGATAGGAAACATTCTCCTAACTTTGTGTACAATTGCGCAGTGATGGGTTGCTGAAAGCAGCACACATTCTATAATACTACTCTCCACTGAAGGTTCC	IHFLSFRFQSRRLYNLRFRSRDMLEEERSPDSCLSSRVFSESTWSMFPQDGNGNGKRGLEEVVVGEIRVRPTKSLKLMGFSIQYDSDSSDYSVTSQEQQEQQSDDSNNNNNNGGDSLSLFNEIGRDNIIDCLIRCSRSDYGSIASLNRNFRSLVKSGDVYRVRRQSGFVEHWVYFSCQPLEWVAFDPVARRWMQLPTMPSSVTFMGADKESLAVGTDLLVLGQAGFSSYVIYRYSLLTNSWSSGMEMNAPRCLFGSASLGEIAIFAGGIDSQRKILDFAEMFNSELQTWTTLPRMNKPRKMCSGVFMDGKFYVIGGIGGDESKLLTCGEEYDLETKKWTHIPDLSPPRSRADMSSANDAPPLVAVVNNQLYAADHADMEVRKYDKEKKRWLTVGRLPERAGSVNGWGLAFRACGERLIVIGGPRNSGGGFIELNSWIPSDGGGPPQWTLLDRKHSPNFVYNCAVMGC*	Kelch repeat-containing protein	7.19581	AT2G02870.1	Galactose oxidase/kelch repeat superfamily protein	0
	novel	TRINITY_DN423949_c1_g3_i2	1215	Rsnew011847	CATTTTTATCTCTCTCTCTCTACCCTGGCAAGACTCTCTCACTTCCATGGACGCATCTCTTCTCTCCTCGGCTCCGGCCGACACCTTCAACGGCGGCAATGCGGGGGAGCAGATTGCTCCACCGCTTCAGCCACCAGGCACGGATATGACAGGTATATGCTTCAGGGATCAGCTATGGATCAACTCGTACCCTCTAGACCGTAACTACGTCTTCGACTACTTCGCTTTGTCTCCTTTCTACGATATCACCTGCAACAACGAGATTCTTCGTCGGAGATCCGTTCATCCTCTCGATCACTCTCAACTCTCGAAGATGACAGGGTTAGAGTATGTGATTAGTGATGCTACTGAGCCGAACCTGTTCGTGTTTCGTAAGCAGAAGAGAGATGGTCCCGAGAAAGTCACACCTATGCTAACGTATTATATCTTGGACGGTACTATCTACCAAGCTCCTCAGCTTTGTAGTGTCTTTGCAGCCCGAGTTGGTCGGGCTGTTTATCATATTTCCAACGCTTTCTCTGTTGCTGCATCCAAGTTGGAGACCATTAAGCAGGTTGATGCTAAAAGCCAGAATGAGGCTTCTGAGACAAAGCCTGTTAGTGAGACGGTTGATCTCAAGGAAGTGAAGCGAGTCGATTTGATTCTTAAGTCGTTATATAGCAAGTTACCCCCAGCACCTCCACCACCACCGTTCCCTGAAGGTTATGTTAGCCAGGAAGCATTAGGAGAAAAGGAAGAAGAGCTTGGAACACAGGGAGGAGAGTCACAGCAGCCACAAATTGATCCTATTATCGATCAAGGTCCTGCTAAGAGAATGAAGTTCTAATGCTCAATCAAGATTTCCTTCTTCAACTTTACATGTCAGATAAATAGAAACTTAGGTACTAGCAAAGACTCTTCTACTTTCTTCTCTTATCTTCTAATTTTGAACTCGCCATAGTATTGTTTACCTGATCTCTTCTCAAATTTTATCAGAAAGTAAGTCATCTCACGGCAACCACTTCAAGGTCAACTAATGTGTATCTGTCATGTACTTGATGAAATTGACAATTACTATGTGATTCAAAAGAGAGTTGCATCATCTAAACGAACGGTTTATATTGGTCAATGGTAACTAGAATTGATCTCAATTATTTTTTTGCTTAGTCCTCTTCTTGACCAACTTGTTGCAGTTTACTACCTCTCTTTACCCTCCTATATAAACATACAACACTC	IFISLSLPWQDSLTSMDASLLSSAPADTFNGGNAGEQIAPPLQPPGTDMTGICFRDQLWINSYPLDRNYVFDYFALSPFYDITCNNEILRRRSVHPLDHSQLSKMTGLEYVISDATEPNLFVFRKQKRDGPEKVTPMLTYYILDGTIYQAPQLCSVFAARVGRAVYHISNAFSVAASKLETIKQVDAKSQNEASETKPVSETVDLKEVKRVDLILKSLYSKLPPAPPPPPFPEGYVSQEALGEKEEELGTQGGESQQPQIDPIIDQGPAKRMKF*	Mediator of RNA polymerase II transcription subunit 6	7.19043	AT3G21350.2	RNA polymerase transcriptional regulation mediator-like protein	1e-104
	novel	TRINITY_DN441527_c0_g1_i3	868	Rsnew030524	ACCACCGTCGTTGTTTTTTCGTCGACGATTTTTCTGAGATTAACATCAAAAGAGAGAGATTCCATCTCAAAGATTAACGCCATGGAAGAGTTTCTGAAGGAGTTTGGAGATTACTATGGATACCCAGATGGTCCTAAGAGTATCACAGAGATCCGCGAGACTGAATTCAAGAGACTAGACCAAGGTGTTGTATACTTGGATCATGCTGGTTCTACTTTGTATTCCGAGTTGCAGATGGAAAATGTTTTCAAGGAACTTACAAGCAATGTTTATGGAAATCCACATAGTCAAAGTGATATCAGTTCAGCGACCAGTGAAATTATAGCGGATGCTCGGCGTCAGGTACTTGAATATTTCAATGCATCTCCTGAAGACTACAGTTGCGTATTCACGTCCGGAGCCACAGCAGCACTGAAGATTGTCGGGGAGACATTTCCGTGGACTCAGGACAGCAACTTTGTGTATACCATGGAGAACCACAACAGTGTACTTGGTATTAGGGAATATGCATTAGGTAATGGTGCTTCAGCATGTGCAGTGGATATCGAGGAGGCAGCTAACCAGCCCGGCCAGCTAGCAAGTTCAGGACCACTTATCAAGGTAAAGCCTCGTGCTGTGCAGACGAGAAACACTTCTAAACTCCAAAACGAAGAGTCAAGAGGAGATGCCTGTAATCTATTTGCTTTCCCTTCAGAGTGCAATTTTACTGGCTTGAGGTTCAACCTTGATCTGGTCAACTTGATTAAAGAAAATAGTGAAGCTACCCTAGAAGGCACTCCCTTTGCCAAGTACGTACTCTCTCCTCATCTCTTATTTTCCTCAGTGGCTTGAGTTGGTAATACTGATGGCAGCATTCATACCGCCGAGG	TTVVVFSSTIFLRLTSKERDSISKINAMEEFLKEFGDYYGYPDGPKSITEIRETEFKRLDQGVVYLDHAGSTLYSELQMENVFKELTSNVYGNPHSQSDISSATSEIIADARRQVLEYFNASPEDYSCVFTSGATAALKIVGETFPWTQDSNFVYTMENHNSVLGIREYALGNGASACAVDIEEAANQPGQLASSGPLIKVKPRAVQTRNTSKLQNEESRGDACNLFAFPSECNFTGLRFNLDLVNLIKENSEATLEGTPFAKYVLSPHLLFSSVA*	Molybdenum cofactor sulfurase	7.18722	AT1G16540.3	molybdenum cofactor sulfurase (LOS5) (ABA3)	1e-116
	novel	TRINITY_DN438595_c0_g1_i8	889	Rsnew033867	GAAAAGCTCATAGCTTCTTGATTCAGAATTCATGTAAAGCTACACGCAGTAGAGTACTTGCCATTAACGACAACAGCGTGTTTTCTCTCTGTCTCAACATCGCTATGATCGGACAATCCCTTGAAAGAACCGGCTCGACCACCCTCCGGTTCATACTCTTCTTCCTCCTCAATCTTTCCATTTATAGTGTTTCGATTCACGCAAGGTCGAACGAAGAACATGCGAGCTTTCCACCAAGAGGATGGAACTCATACGACTCCTTTTGCTGGACAATCTCTGAATCCGAGTTCTTACAGAGCGCTGAAACCATTTCAAAGCGTCTTCTTCCTCATGGGTATCAGTATGTTGTGGTGGATTACCTTTGGTACAGAAAGAAAGTAGAAGGAGCTTACGTGGACTCTCTTGGTTTCGACGTGATTGATGAGTGGGGAAGAATGCATCCTGATCCCGCTAGATGGCCTTCTTCTCAAGGCGGCAAAGGCTTCACGCAAGTCGCTGAGAAAGTTCATAAGATGGGTTTGAAGTTTGGGATTCATGTTATGGGTGGGATTAGCACACAGGCTTATAACGCGAACACTCTCGTTATGGATAGTAGTGTTAAGGGAGGAGGTGCTTATGAAGAATCCGGTAGGCAGTGGAGGGCGAAAGATATTGGGATGAAGGAGAAGGCTTGTGTGTGGATGCCACATGGGTTCATGAGTGTGAATACTAAGTTAGGTGCTGGAAAAGCCTTCTTGAGGTCGCTTTATCGGCTATACGCTGAATGGGGAGTTGATTTCAGTAAGAGAAGCAGTACCATCTTTTACATAGCTTTCTTTGTTTGAATCTGAGTACCTTACTCTTTGTCTCTTTTCTTGGTGTTTTAGTAAAACATGACTGTGTGTTTGGG	KAHSFLIQNSCKATRSRVLAINDNSVFSLCLNIAMIGQSLERTGSTTLRFILFFLLNLSIYSVSIHARSNEEHASFPPRGWNSYDSFCWTISESEFLQSAETISKRLLPHGYQYVVVDYLWYRKKVEGAYVDSLGFDVIDEWGRMHPDPARWPSSQGGKGFTQVAEKVHKMGLKFGIHVMGGISTQAYNANTLVMDSSVKGGGAYEESGRQWRAKDIGMKEKACVWMPHGFMSVNTKLGAGKAFLRSLYRLYAEWGVDFSKRSSTIFYIAFFV*	Alpha-galactosidase	7.17551	AT3G26380.1	Melibiase family protein	1e-112
	novel	TRINITY_DN436354_c1_g1_i4	1176	Rsnew013018	AATCTGTCATTTTTAAAATTATAAATGATTTTTCTTTATTGTTCTGATCCAAGACCCTTCTTCTCCTTCTCCTTCTCCTCCTCCATCTTCTGCAGAATCTGCAGTTTCATCTTCTCGACTCTGTTTGACTTCGTCGATACAAACAACAAGACGGGATTTGTCGCTAAGATCTTGAGAAGTCATGGCTACACTAAGCGATATTGGAGTTGCAGCAGCCATCAACATTCTAACGGCATTCGCTTTCTTCATCGCCTTTGCGATCCTCAGACTTCAACCTGTTAATGACAGAGTCTATTTCCCTAAATGGTATCTCAAGGGTTTAAGGAGCAGCCCTATTAAAACAGGTGGCTTGGCCAGCAAGTTTGTCAATCTTGATTTTCGATCTTACGTTAGATTCTTGAACTGGATGCCACAAGCACTGAGAATGCCAGAGCCTGAGCTCATCGACCACGCAGGGTTGGACTCTGTCGTCTATCTGAGGATTTACTTACTAGGGTTGAAGATCTTTTTCCCAATAGCATGTCTTGCTTTCACGGTAATGGTGCCGGTTAACTGGACCAACACGACGTTGGATAAGTTACAGAATCTTACTTTCAGTGACATTGATAAACTCTCTATATCAAATATACCAAATGGATCATCCAGGTTTTGGGTGCATTTGTGTATGGCTTACGTGATTACCTTCTGGACCTGCTTTGTTTTAAAACGAGAGTACAAGATTATTGGTTCCATGAGGCTACAGTTTCTTGCTTCTGATCAAAGGAGACCTGACCAGTTTACAGTCTTGGTGAGGAACATTCCTCCAGATCCTGATGAATCAGTCAGTGAGCTTGTTGAGCATTTTTTTAAAGTCAATCATCCAGACTACTACCTCACTTACCAGGCTGTCTACAACGCAAACAAGCTGTCTGAGTTGGTTCAGAAGAGGAAGAAATGTCAGAACTGGCTTGATTACTATCAAAACAAACACTCTAGGAATCCATCTAAAAGGCCTATGATCAAGGTAACTGAAAGTAAAATCTTCTCTTTCTTTGAATCTTGATGTAATCCTTCTGCTTCCATGAGCCAGGTGGGTTTCCTTGGCTGTTGGGGTGAAGAGGTTGATGCAATCGACCGCTACACCGAAAAAATCGAGGGCCTAACAAGAAAAACAAGTGAAGAGAAGGAGAAGGTAAC	EVMATLSDIGVAAAINILTAFAFFIAFAILRLQPVNDRVYFPKWYLKGLRSSPIKTGGLASKFVNLDFRSYVRFLNWMPQALRMPEPELIDHAGLDSVVYLRIYLLGLKIFFPIACLAFTVMVPVNWTNTTLDKLQNLTFSDIDKLSISNIPNGSSRFWVHLCMAYVITFWTCFVLKREYKIIGSMRLQFLASDQRRPDQFTVLVRNIPPDPDESVSELVEHFFKVNHPDYYLTYQAVYNANKLSELVQKRKKCQNWLDYYQNKHSRNPSKRPMIKVTESKIFSFFES*	ERD (early-responsive to dehydration stress) family protein	7.16977	AT3G21620.1	ERD (early-responsive to dehydration stress) family protein	1e-141
	novel	TRINITY_DN440943_c3_g3_i2	1167	Rsnew000216	CGTGGATCCTTCGAGATACTGCGGCGGAGAGTTGCAGTACTCTGCTCCTCCGCCGCCGCCGCCGCCGCCGCATTTGATGCTCTCCGGCGGAAAAGACGATCTGGGTCCGTTGGCGATGCTTGAAGACAGCGTGAAGAAGCTCAAGAGTCCCTCGCAGACGCAGTCTCTCACGAGATCGCAGATAGACTCCGCTCTTGACTCTCTCTCCGACTGGGTCTTCGAGTCCTGCGGCTCCGTCTCGCTGTCGGCTCTCGAGCACCCGAGGTTCCGTGCCTTCCTGACGCAGGTCGGTCTGCCGATCGTCTCCAGGAGAGACTTCGCCACCGCTAGACTCGACGCGAGGTACGAGGAGGCGAGGGCGGAGTCGGAGTCGAGGATCCGAGACGCCGTGTTCTTCCAGATCGCGTCGGACGGGTGGAGATCGAGGGAGAGTCTCGTTAGTCTGGTCGTGAATTTACCCAACGGGATGAGTATCTACAGGAGAGCGGTTGTTCTGGTGAACGGAGGGGAAGTTCCGTCGAACTACGCGGAGGAGGTTCTGCTGGAGACGGTGAAGGGTATTTGCGGAAACTCGCCTCAGAGGTGCGTTGGGGTGGTATCCGATAAGTTCAAGAGCAAAGCGCTTAGGAGTCTCGAAGGGCAGCATCAGTGGATGGTCAACCTTTCGTGTCAGTTCCAAGGGCTTAACGGTCTGGTCAAAGACTTCGTTAAAGAGCTGCCTCTGTTCAAATCCGTCTCGCAAAACTGCGCGAGGCTCGCCAAGTTCATCAACGACACGGCCGGGGTACGTAACGCGCATCGTAAGTATCAGCTGCGAGAACACGGCGAAGAAGCGATAATGCTGCGTTTGCCTTTGCATTGTAGTTGTAGTAGTAGTGGTAGTAGTAGCAAGGCTTGTTGTTACTTTGAGGAGCCCTTGTTTAATCTTCTCGAGGATGTGTTGAGTTCCGCTAGAGCGATTCAGCTGGTGATGCATGATGAGGCTGTTTTGATGTTGGAGGATCACGTGGCTAGGGAGGTTACGGAGATGGTTGGGGACCAAGGGTTTTGGAACGAGGTGGAGGCGGTTCACGCTTTGATCAAGCTTGTCAAAGAGATGGCTCGGAGGATTGAGGAAGAGAAGCTGCTCGTTGGGCAGTGTCTCCCTCTATGGGACGAGCTAAGAGC	GVPHTDVPSRNNQHVSPFNRRVVRLLNQQLRHLTNASVRRLPANPHYGILELAFRKPTEFPLMLPHDVKRTLELPKVTQDFVENFLQRQEFGDRLVARPEGLEDVVRGPYTVRMTLILQSFVAFFRYHQTQRQMTTTTTTTTTALSTTVKLLGQKIKELIHQTGSSRNLQHHMILSNQHQLIVHSPLNRLHNPVLPKPVLHLRNVSQDLKDFLHSPPNLFLLQENPLTER*	F5O11.10 isoform 2	7.16799
	novel	TRINITY_DN433714_c6_g3_i2	2097	Rsnew011595	CACTAACGCACACGCTGCCTTTAATGCCTTTTGGCGAGGCGAAAAAGCTCAGAGAATAAAAACACAGACAAAAGTCGCAAAGAAAAAAAAAAAGACACGAATCAGAGAAAATATCAAAATCAATCTCGATCTCCTACTTGCACACAAACAATGGTTTACGCATCCCGTATCATCATCAGCCATTCCAAGAAGCTGAAACATGTTTCCACTTTACTACTACGACGTGAGCATGCTGTGGCAGTCCGTGGTTTCTCCAACACCACCCACCCATCCTCTCTCTCTGGAAGAGAAGATATGCTCAAGGCTCGCATGAATTATTCCCAGGTAGAGAGACTTTCGAAATGTAGTGCCACCAATGTACCAATGCCTAGTGGTATTTCGGCAATGAGCACAAGACCAATGACAGGACCAACATTCTTTACAAGCTCCCAGATGCGATCAGTAAGAGGATTTTCATCCAGTTCAGATCTTCCACCTCATCAAGAGATCGGAATGCCTTCTCTTTCCCCAACAATGACTGAGGGTAACATTGCTAGATGGCTGAAGAAAGAAGGTGATAAAGTTGCTCCTGGTGAAGTCCTTTGTGAAGTTGAAACTGACAAAGCAACCGTCGAAATGGAATGCATGGAAGAGGGTTATCTTGCCAAGATAGTGAAGGAGGAAGGTGCAAAGGAAATTCAAGTTGGTGAGGTGATTGCTATCACAGTTGAAGATGAAGAAGATATTCAAAAGTTCAAAGATTACACTCCCTCCTCTGGTGCTCCTCCTGCTGCTCCTGAAGAAAAACCAGCCCCATCCCCACCAAAGGAAGAGAAGGTCGAGAAGCCAGCCAGTGCTCCTGAAGCCAAGACTTCCAAGCCAAGCTCTGCTCCTTCAGAAGATCGTATTTTTGCTAGTCCTCTTGCCAAAAAGTTGGCTGAAGATAGTAATGTACCTCTCTCAAGCATCAAAGGCACGGGTCCTGAAGGACGAATAGTGAAGGCTGATGTCGAAGAGTTCTTAGCTTCACGCGGTAAAGAAACTACTGCCAAACCTTCCAAGGCCACTGGTTCTAAGGCTCCAGCTTTGGACTATGTTGATATCCCTCACACTCAGATCCGAAAGGTCACAGCCTCGCGTTTGGCATTCTCAAAGCAAACGATTCCTCACTACTACCTGACCGTGGATACATGTGTGGACAAACTGATGGGTCTTAGGAGCCAACTGAATGCATTCCAAGAGGCGTCTGGTGGTAAACGGATATCTGTTAACGACCTTGTTATTAAGGCTGCTGCATTGGCTCTTAGGAAAGTTCCTCAGTGCAATAGTTCATGGACAGACGAATACATTCGCCAATTTAGCAATGTGAACATTAACGTGGCAGTACAAACAGAAAACGGGCTTTACGTTCCTGTTGTCAAGGACGCTGACAAGAAAGGGCTGTCTACAATTGGAGAAGAGGTTAGATTCTTGGCTCAGAAAGCTAAAGAAAACAGCTTGAAGCCTGAGGATTATGAGGGAGGAACATTCACTGTCTCCAACTTGGGAGGACCTTTTGGCATCAAACAGTTCTGTGCAGTCATCAATCCACCTCAAGCCGCTATTCTAGCAATCGGATCAGCTGAAAAGAGAGTTGTTGCTAGTAGTGGACCTGACCAGTTCAACGTGGCTTCGTACATGTCTGTAACACTTAGCTGTGACCACCGCGTAATAGACGGTGCGATTGGAGCTGAATGGTTGAAAGCATTCAAGGGCTACATCGAGACCCCAGAATCTATGTTGCTCTAAAAATCCACAGAGAGAGAGAGATACACGCATCAAAAGTTAAGCTCATATGAGTCCAAGACATTAAATTTTATCTGGTTCAACAGTTTCTACCAGATTTGATCACTTTAGCCCTGGCCCCTGGGCATGCTTTTCAAAGTTGCTTGTTTTTTCTTCTTTTGCCATTCATTAAACTTGAGTTGACAGGTTTTTGTCCCAAAATAAAAATCAGGAATCCAACAATCTCACTGTTGTTAACTGAGTGTTTGGTTTCATCATGGGTTGGCTTCAATATAAACCCCATCTATTATTTGTTAATCATAAATAGAGATGCGTTTTTGATCAAAAAAAAAA	CLLARRKSSENKNTDKSRKEKKKDTNQRKYQNQSRSPTCTQTMVYASRIIISHSKKLKHVSTLLLRREHAVAVRGFSNTTHPSSLSGREDMLKARMNYSQVERLSKCSATNVPMPSGISAMSTRPMTGPTFFTSSQMRSVRGFSSSSDLPPHQEIGMPSLSPTMTEGNIARWLKKEGDKVAPGEVLCEVETDKATVEMECMEEGYLAKIVKEEGAKEIQVGEVIAITVEDEEDIQKFKDYTPSSGAPPAAPEEKPAPSPPKEEKVEKPASAPEAKTSKPSSAPSEDRIFASPLAKKLAEDSNVPLSSIKGTGPEGRIVKADVEEFLASRGKETTAKPSKATGSKAPALDYVDIPHTQIRKVTASRLAFSKQTIPHYYLTVDTCVDKLMGLRSQLNAFQEASGGKRISVNDLVIKAAALALRKVPQCNSSWTDEYIRQFSNVNINVAVQTENGLYVPVVKDADKKGLSTIGEEVRFLAQKAKENSLKPEDYEGGTFTVSNLGGPFGIKQFCAVINPPQAAILAIGSAEKRVVASSGPDQFNVASYMSVTLSCDHRVIDGAIGAEWLKAFKGYIETPESMLL*	Acetyltransferase component of pyruvate dehydrogenase complex	7.16512	AT3G13930.1	Dihydrolipoamide acetyltransferase%2C long form protein	0
	novel	TRINITY_DN423604_c0_g1_i2	2012	Rsnew031228	ACTTGATGACCGAGGAGGAGGGCTGAGTCATCTTTTTTTTCCCGCCAACCTTTCTCCGATGGGCAAAGAGAATCCGGCAGAGAAAGCCCTAAATCTGATTCGCGGGAGGCTCTGTGATCCTACTTTCGTCTTCAGACCACTTTCCGGTTCTTCAGACAGCAACTACAGCAAGTTGAAGTTCATTGTATCGACCCCTATCACGGAAGGATGCAACAATTCGATCTTGCTTCTGGGCCCTCGTGGCTCTGGAAAAGCTGCTGTCTTGGATCTTGTTGTTGGTGATTTAATGGAAGAGTATCCAGATTCAGTAACACTAATCAGATTGAATGGACTCTTGCATAGTGAGGATAATTGTGCATTCAAGGAAATTGCTAGACAGTTGTGTATGGAACACCACCTGCTCTTCTCCAAAATGGCATCATTCGATGAGAATTCGCAATTCATTATAGCTATGCTTCGGGAATGTGGACTAGCACATAAGACAATCATCTTTGTGCTTGATGAATTCGACATGTTTGCACAGGGAAAGCAACGGTTGCTGTACAGTTTGCTAGATGCTATGCAATCTGTGACATCCCAAGCTGTTGTCGTCGGAATTAGTTCTCGCCTGGACGCTGACCAACTCCTTGAGAAAAGGGTGAGATCTCGCTTTTCACACAGGAAAATCTTGTTTCTTCCTCCATCTAGGGAAGAAATTGACAGTTTATTGGAACACCTGCTTTCTCTCCCAGCAGACTCTAGCTTCCCCAGTGGATATGTTTCTCAGTTCAATGAAAAGATTAAGAGTATAACATCAGATACGAGATTCAAAGACATGCTGAAGACATTTTTAAATGCCAATTCCACTGTCAACAGTTTTCTGAAGTTTATATTCCGCGCTGTTTCTTCAATGAATTTGGAATCTGGCCTCCTCTCTCTTGAGAACTTCAAAACAGCACTTTCAAGTATGCAAAGGCAACCAAAATTGGAAGCCGTTAGAGATTGTTCCATACTGGAGCTTTATCTTTTAGTATGCATGAGGAGGTTAGAAGTGAAAGAGCAAAACTCATACAACTTCATCAGTGTGATGAAAGAGTATAAGACGATACACGATTCTTTTCAGACCTCAGACTACTACGCACAAAATGTCTGCCTACGTGCATTTGAGCACCTGAGAGAGCGAGAAGTTATATGCTACGCAGAGAATAGAGGACAGTCTCAGGCAGGTGAATACCGTCCAATGAAGCTTTTAATATCGGCCTCTGAGCTCCATCAAGGAATGAGATCGCATGCGTGTTGCCCTGCGATTCTTCTCAAGTTATTGGACCATTGATCTCTGTGTTTCTGTCCCTCCGTTCTTTAGTGACCATGTATGTGTATGTTTTTTTTCAATGGTGAAGCTACTTTCTTTAAAACCAGTCTTTTCAGTTTTGATATAGAGGGAGAGACTATGTCAACATAAAACTCACGTGTTCAATATCAGATTACAAGAGTCTTGCTACAACTTACAAAATTTACATGTGGGCAGCTCTACTACAACATTCAACCCCATCTTATAAAGTGTCCACCCCATCTTAGAATTACACCATATGCCAAGAATTGCAACAGACAACAGACTCCGCATTTCAATGCTCACATTAATTCACCATATCCAGATCAACTCTCTCTTATCTTTGTGTGCTTGCACCAACTGAGTTTACTCTAGCTGCACCCTTTCTGTGTTATATTATGAGTATTTATCTCCCTTCAACCCCATCTGGTCGCATGCCACAAATGCTCCGAGTCCATCCTTTTTCTTCCCACTTATGCTTTCAGGTTCGCCCAGGAAATATTTGGAAATAGCCTCTTTTCTTGTTGTCTTTTACAAAGGCATTGGTCTCAGCAAAAGGCAATCAGAGGTGATCCTTCTTGCTTCTCTTCAGCAGGTTTGACATATGATTCACGTGCTCATGACTTTCCTTACCCCCACCCATCAGCCATCGTATCGCTTCAGCGGCAGCATCCTTCTCGGCACTCTTCTTGTTGCTGCAAGG	LDDRGGGLSHLFFPANLSPMGKENPAEKALNLIRGRLCDPTFVFRPLSGSSDSNYSKLKFIVSTPITEGCNNSILLLGPRGSGKAAVLDLVVGDLMEEYPDSVTLIRLNGLLHSEDNCAFKEIARQLCMEHHLLFSKMASFDENSQFIIAMLRECGLAHKTIIFVLDEFDMFAQGKQRLLYSLLDAMQSVTSQAVVVGISSRLDADQLLEKRVRSRFSHRKILFLPPSREEIDSLLEHLLSLPADSSFPSGYVSQFNEKIKSITSDTRFKDMLKTFLNANSTVNSFLKFIFRAVSSMNLESGLLSLENFKTALSSMQRQPKLEAVRDCSILELYLLVCMRRLEVKEQNSYNFISVMKEYKTIHDSFQTSDYYAQNVCLRAFEHLREREVICYAENRGQSQAGEYRPMKLLISASELHQGMRSHACCPAILLKLLDH*	Origin recognition complex subunit 4	7.16443	AT2G01120.2	origin recognition complex subunit 4	0
	novel	TRINITY_DN439191_c0_g1_i2	989	Rsnew012022	AGAGGTTCATCAAGCCTTGCTCTCATTGTTGAAGACATTTCTGCACTTGAGAGGGAGATTGTGAGAAGAAGAAGGGAAGAAGAGCAACAGGCTCACATTCAGAGGTTGGGGTTTGACATGGAGAACCTGCCTCAAGATAGAGCTGCTGAAGATGGTCAAGGAGCTGCCAACCTTGGACCACGACATCCACAGCGCCAAGCTAGAGCAATTGGTGCCCATGATCAGCCTAACATCCATGGAAATAGGGCTGGCATTAGAGCACCAGCTGTGGAGAACAACAACTTTGAGATCAAGTCAAGCTTGATCAACATGATCCAAAGCAACAAGTACCATGGGCTTGCTTTGGAAGATCCTCTAGATCACTTGGACAACTTTGATCAGCTGTGTGGCACCATCAAGATCAATGGTGTTTCTGAAGATGCATTGAAGCTTAGACTGTTTCCATTCTCTTTGGGAGATAAAGCTCACACATGGGAGAAGGGTCTCTCAAGAGATAGCATCCGGACATGGGATGAGTGCAAAGAAGCCTTCCTCACCAAATTCTTCTCTAACTCACGAACTGCGAAGCTTAGGAATGAGATTTCAGGGTTTCAACAGAGGAATCTTGAAGGTTTTGGTGAAGCATGGGAACGATTCAACAGCTACATTACTCAATGTCCTCATCATGGTTTCACCAAGGAAAGCTTGCTTAGCACCTTCTACAGGGGAGTTCTCCCATCTTGCAGAAATAGGCTTGACACAGCTAGCAATGGTTTCTTCCTGGGCAGAACTGAGCAGGATGCAGAGGAGCTGGTGGAGAACATGGCAAAGAGTGACTCAGTTTACAATGAGGAGTATGATAGAGCAAGCAGAGGTGAGGATCAGCAGACAAAGAAGGATATCAAATCATTGCAAGACAAGTTGGATTTGGTTCTTTCAAACCAATCCAAGAAGGAGCAGGTTAGCTTTGTTGGTGATCCTAGTCAAGAGGTTCCTCCTAAGGTGAATGA	SLDCFHSLWEIKLTHGRRVSQEIASGHGMSAKKPSSPNSSLTHELRSLGMRFQGFNRGILKVLVKHGNDSTATLLNVLIMVSPRKACLAPSTGEFSHLAEIGLTQLAMVSSWAELSRMQRSWWRTWQRVTQFTMRSMIEQAEVRISRQRRISNHCKTSWIWFFQTNPRRSRLALLVILVKRFLLR*	Retroelement pol polyprotein-like	7.16327
	novel	TRINITY_DN438203_c2_g7_i2	858	Rsnew031351	GACTATTCTCACATTCAGAACTTTGCTATCTCTCTCTCTCGACCACATCGCCATGGCTGACAAGAAGATTAAGATCGGAATCAACGGTTTCGGAAGAATCGGTCGTTTGGTGGCTAGAGTTATCCTTCAGAGGAACGATGTTGAGCTCGTCGCTGTTAACGATCCCTTCATCACCACCGAGTACATGACATACATGTTCAAGTATGACAGTGTTCACGGACAGTGGAAGCACAATGAGCTTAGGATAAAGGATGAGAAAACCCTTCTCTTTGGTGAGAAGCCAGTCACTGTTTTCGGCATCAGGAACCCTGAGGATATCCCATGGGGTGAGGCCGGAGCTGACTTTGTTGTGGAGTCTACTGGTGTCTTCACTGACAAGGACAAGGCTGCTGCTCACTTGAAGGGTGGTGCCAAGAAAGTTGTCATCTCTGCCCCAAGCAAAGATGCTCCCATGTTTGTTGTTGGAGTCAATGAGCATGAGTACAAGTCTGATCTCAACATTGTTTCCAACGCTAGTTGCACCACCAACTGCCTTGCTCCACTTGCCAAGGTTATCAACGACAGGTTTGGAATCGTTGAGGGACTCATGACTACCGTCCACTCGATCACTGCTACCCAGAAGACTGTTGATGGTCCATCAATGAAGGACTGGAGAGGTGGAAGAGCTGCTTCCTTCAACATCATTCCAAGCAGCACCGGAGCTGCCAAGGCTGTCGGAAAGGTGCTTCCACAGCTCAACGGAAAATTGACCGGAATGTCCTTCCGTGTTCCCACCGTTGATGTTTCAGTCGTTGACCTCACGGTCAGACTCGAGAAGGCTGCAACCTACGACGAAATCAAGAAGGCTATCAAGGAGGA	KFPPALFTTMEAGLLSAGMNTTPTLSCSYLDSRLMTELALQVVLQRAGSALTILSLNPITSPSMVVTWEIVAVWFVTSPGDIFSQLPPLAAEKLMMGLLVPAALATPFTSGCSLPFNVPIDKRTGVTSTETTSRVTLSSFAAV*	Glyceraldehyde-3-phosphate dehydrogenase	7.16326
	novel	TRINITY_DN434461_c4_g1_i2	1787	Rsnew033600	AGAAAATCAAACATTCCTATTTCCAAAGTACTAATCTTTCATCTCGACTCTGCTCTCAAATCTCCGACGACGAGACAATGGCCTCAGCTTCCAAGAACCCTTTCTCCATGAAACCCCCGAGGCCTCCCTCTTCCGTCCCCACCACCCCTCTGGCCTCCACCTCATCAGAGCCCCAAATCCGCAACCCTAACCCTAACGCCTCGCCGTCCACATCAAACCCACCGATCACGATGTCACCGGAGGACCAAACCCTCTCGCGCTCCACCCACCTCACGCGCCCGGAGCTCCTCCGCCGCCGATCGCACAACCTCAAGCAGCTCGCCAAGTGCTACAGGGACCACTACTGGGCGCTGATGGAGGATCTCAAGGCGCAGCACAGGGAGTACTACTGGAGGTACGGCGTCAGCCCGTTCAAGGACGAGCAGAATCAAGCGAATAAGAGGAGGAGGATGGACGGTGGTGGAGGAGGAGGAGGAGGAGAAACTAACGACGCCGCCGTTGTCGAAGGCAGCGGAGATAACGGAGCTAACAATGACGGCGTTAAGGTGGAACAGTATGCAAACAGTAGTAGCTGTGGGAGCTGTATGTATGGGTGCAAAGCGAAAGCGATGCCTCTCACCAAGTACTGTCAGCTTCATATTCTCAAGGATAGCAAGCAGAAGCTCTACACCGGTTGCACCAACGTTATCAAAAGAGCTCCTGCAGGCCCATTACTCTGTGGAAAACCTACACTTGCATCGACCGTACCTGCACTGTGTAATGTGCACTTCCAGAAATCGCAAAAGCTAGTTGTTAAAGCTCTGAAGGATGCAGGTCACAGTGTCTCATCAGCAAGCAAGCCTCCTCCAAAGCTGCATGTCATAGTAGCTGCGTTTGTGCATCATATTCAAAGTAAAAGAAAGAATCCACGGAGTGAAGGTAAACTTAAAAGTGTAGTGAAAGAAGAAATGTAAGCCGAGTCAAGCCGTTGGAGTTCCAAAGAGGAAAGGTGTTGCACTAAGTCATCCAGAAGGGAATGGCGTGGTGTTACTCAGCTCCGCACTGTACATGAGATTACCTCTTCCACAAGCGATCTCTTATGCAAAAGCATGGAAACAACCCACTTGGCCACCTACGGGTCAAGCTAGATAGACACACAACAGTTTAGTTAAGACTTACAAATCTGTTCTTTGAACTATGACTTGCGAAGAGAAGTCTAAAGATACAAATATACTTTGGAGTTCATACTGGTGATAAGGTGTCTGTCTGGTTGCTTAAATCTTTTTGCATATATAACTCCTCTTTTATGCACGGTTTTCATAAGCTCTGCGAATGAATACTTTGGTGAATGTTATGCGTTTGAATCGTGTGGCAAGCATGGTTGAGACTACAAAAACGTATGTGTAACATCTCTGAGCCAGGTTTTGTTACAGTTTAAGAAGTAAGTATAGTCTGAGAGTTTAGACAAGGTCTTAGAGCATCATTAACGCGATTGCTTAATGGGGTGCTTAGGTTTTTTTGTAATTAAAAAAAAAAGAAAATTACCTTTAATTTGAAGCTCCGTAGCTTAATTAAGCAACACAAGCTCCGTTGCTTAGGAACACGCGTCCTCTCCCTACTTCCCGTCCCTGCTTCCCGTCGAGTCGAATCTTCTTCGGCGATACAAGAGACACGGCTGCGTCACCGTCGCCGTGTCAACACGAAAGGGGCGTTTCTGTGCGAATAGGCTCAAACAAGGAGGTTGGTGGTCGGATCATACTCCTCACATCTTCCATGAACCGTCTATGCAGCGTCAAAAGCAGCAGTGG	KIKHSYFQSTNLSSRLCSQISDDETMASASKNPFSMKPPRPPSSVPTTPLASTSSEPQIRNPNPNASPSTSNPPITMSPEDQTLSRSTHLTRPELLRRRSHNLKQLAKCYRDHYWALMEDLKAQHREYYWRYGVSPFKDEQNQANKRRRMDGGGGGGGGETNDAAVVEGSGDNGANNDGVKVEQYANSSSCGSCMYGCKAKAMPLTKYCQLHILKDSKQKLYTGCTNVIKRAPAGPLLCGKPTLASTVPALCNVHFQKSQKLVVKALKDAGHSVSSASKPPPKLHVIVAAFVHHIQSKRKNPRSEGKLKSVVKEEM*	BnaC03g17630D protein	7.15867	AT2G31600.1	INO80 complex subunit D-like protein	1e-111
	novel	TRINITY_DN389707_c0_g1_i1	1292	Rsnew018990	CTCAATTATTCACACTTATCTGATATACACTATATAATATATGCCATTTCTGGCCATTGGTAGTCTAATTAAAAGAAAATGGATAAAAGATGGAGTCTTCAAGGTATGACTGCTCTTGTAACTGGTGGAGGCAGAGGAATCGGGTATGCCATAGTAGAAGAGTTAGCTGGTTTTGGAGCTAAAATCTATGTATGTGACATATCCCAAGTTTTGCTCAATCAAAGTTTAAGGGAATGGGAAAAGAAAGGGTTTCAAGTGAGTGGTTCAGTCTGTGATGTAACTTCTCGATCCGAGAGAGAAACTGTGATGCAAAAGGTCTCCTCTCTGTTCAATGGCAAGCTCAATATTTTCGTGAACAATGTGGGCGGACTTCGTTCAAAGCCAACGACAGAATATGATGCAGACGATTTTAATTTCCATATCGCAACAAACTTGGAACCTGCTTTCCATTTTTGCCAGCTTTCACATCCTCTCCTAAAGGCTTCAGGCTATGGAAGTATCGTCTTCATTTCATCTGTTGCTGGGGTTGTATTCTTTGAATCTGGATCCCTTTATAGTCTAGCCAAAGGAGCTCTGAATCAGCTAGCAAGAAATTTGGCATGTGAATGGGCAAAAGATGGTATAAGAGCCAACGCTGTTGCTCCTAATGTTATCAAGACTCCTCTGTCTCAACCATATCTTGATGACGTCGGTTTCAAGGAGGGATTGTTTGGTAGAACTCCACTTGCTCGCGCTGGAGAACCAAATGAAGTTGCATCACTGGTGGTATTCTTGTGTCTACCTGCAGCGTCTTATATAACAGGCCAAACCATTTGTGTTGATGGAGGCCTCACCGTTAACGGTTTCTCCTATCAACCACATGCTTGAGCATGGCCTTGTCGCGCGCGTTTTATTTTCTGGCACTGTCTGTCTTTTGAACTCTTAAAGTCTGCTCTTTAATAAAAATTGTCACACTGTGAGTTTAATATACAAAAATATAAGCGTGGCTACATTGTCAGTGTTGGAATAGAAGATTCAGTTACACACGAGAACCTTAGCGAGCACCATTCTTTTACCCGGAAGCCACAGCACCAACAGCTTGCAGCAATCTCTCTCGGAGAGACTCTAAGTCTCATGCATCACAAAGTTTCTCCTCTATCCTCTGCTTTGTACTAACAAAGAAAAAGACAGTACCAAAACATCGGTAACACTCATACATGTTCCCTATTTAATCTCAAAAGTTTTGAGTCAAATCTTCGAACTCATACTATTCGTTCTAAAATGACAAACACAAATCATTCAAAATTTTAAAT	KKMDKRWSLQGMTALVTGGGRGIGYAIVEELAGFGAKIYVCDISQVLLNQSLREWEKKGFQVSGSVCDVTSRSERETVMQKVSSLFNGKLNIFVNNVGGLRSKPTTEYDADDFNFHIATNLEPAFHFCQLSHPLLKASGYGSIVFISSVAGVVFFESGSLYSLAKGALNQLARNLACEWAKDGIRANAVAPNVIKTPLSQPYLDDVGFKEGLFGRTPLARAGEPNEVASLVVFLCLPAASYITGQTICVDGGLTVNGFSYQPHA*	NAD(P)-binding Rossmann-fold superfamily protein	7.14484	AT2G29320.1	NAD(P)-binding Rossmann-fold superfamily protein	1e-122
	novel	TRINITY_DN434094_c1_g1_i3	1936	Rsnew011776	GAGCCAATACGAAGAACACATCTATCCCTCTCGAAGACAAAACTTTCCTTCTCTATATATTCTCTGCCGCAACAGTTGCACAAATCTCATTGAAACATAACCCAAAACGAAAGACAATGTCTACTCCAATCACATTTACAACCCTAGCCCTCGTGACCCTCTCGGTGTTACTAGCTTCCTCCTCTCTCGGCGGCGTCACGGCAAAGGTGGATCATCGGAACTCTGAGGAAGTGAAGATGTTCGAGCGGTGGCTTGTGGAGAATCACAAGAACTACAATGGTCTAGGAGAGAAGGATAAACGGTTCGAGATCTTCATGGACAACTTGAAGTTCGTGCAAGAGCACAACTCTGTCCCGAACCAGAGTTACGAGCTCGGGTTGACCAGGTTCGCCGATCTGACCAACGAAGAGTTTCGAGCCATCTACTTGAGGAGGAAGATGGAGAGGACTAGAGATTCGGTGAAGACAGAGAGGTATCTACATAACGTTGGAGACAAGTTGCCTGAAGAAGTTGACTGGAGAGCCAAAGGCGCCGTTGTTCCGGTCAAAAATCAAGGATCCTGTGGAAGTTGTTGGGCGTTTTCGGCGATTGGAGCGGTTGAAGGGATAAACCAGATCAAAACAGGGGAGTTGATATCTCTGTCGGAGCAAGAACTTGTTGATTGTGACACAAGTTACAATAGTGGATGTAATGGTGGTCTCATGGACTATGCTTTTCAGTTCATTATTAACAACGGTGGTATTGATACAGAGGAAGATTATCCTTATACCGCTACTGATGATAACATATGCAATACCGATAAGAAGAACACTCGTGTTGTTACGATCGATGGTTTTGAGGATGTTCCTGAAAACGAGAATTCATTGAAGAAAGCTGTTGCTAACCAACCAATTAGTGTTGCCATTGAAGCTGGTGGCCGAGCCTTCCAGCTTTACAAATCTGTAATATACTAAACAAAACCTTCATTTAAAATTGGTTTACAATTAATTGAAGTGTATGTATATCCTATCGGCTGATCCGATCAGTTCGGGAGGAGAAAAACCCACTTAGTTTTACAAAGTGGACCAATAACCACACTGTCTAACCCGAATTTGGAATGTCTTATGACTAATGCGATGGTGTGTTTCTTTCAGGGTGTGTTTACAGGAACATGTGGAACAGCTTTGGACCATGGTGTTGTAGCCGTGGGATATGGAACCTCAGGAGGTCAAGACTATTGGATTGTTCGTAACTCATGGGGATCAAACTGGGGAGAGAGTGGATACGTTAAGCTCGAACGTAACATTAAAGACTCGTCAGGGAAATGTGGTGTGGCGATGATGGCTTCATACCCGACCAAATCATCGAGCACAAACCCACCAAAACCGCCACCACCTGCACCAGTTGTTTGTGACAAAGCTTACACTTGTCCAGCCAAGTCCACTTGTTGTTGTCTCTATGAGTACAAAAGCAAATGCTATAGCTGGGGATGCTGTCCGCTAGAGTCAGCCACTTGCTGCGAGGATGGCTCTAGCTGCTGCCCTCAGGCGTACCCTGTCTGCGATTTGAAGGCCGGTACTTGTAGAATGAAGGCAAACAGTCCGTTAAGCGTAAAAGCTTTGACCCGAGGCCCAGCGACTGCGACCACGAAGGCCACTAATGTGCTTGTGAGCAGCGCTTGAGGAGAGACGTAAAGAAATAAAGGGATCATATTGTTTCAGCTTTTCATCCCTAATGTCCAAGATTCAGTCTATTGTCTTTAAGACAATTCAAGATGGATCATGCTTGTTAGCTTTTAATACTTTATCCTGGGTTTGATTTGATTTGATGTAAATGTTTAATAAGTAATCTGATATGAACAACCGAGCATTATTCTCGTACTCTTTGTATAATATAAATTTGACCCAATTGAAGTTAACTGAATACTATTCAGTTATAACTTAAATAAAAAAAAAAA	ANTKNTSIPLEDKTFLLYIFSAATVAQISLKHNPKRKTMSTPITFTTLALVTLSVLLASSSLGGVTAKVDHRNSEEVKMFERWLVENHKNYNGLGEKDKRFEIFMDNLKFVQEHNSVPNQSYELGLTRFADLTNEEFRAIYLRRKMERTRDSVKTERYLHNVGDKLPEEVDWRAKGAVVPVKNQGSCGSCWAFSAIGAVEGINQIKTGELISLSEQELVDCDTSYNSGCNGGLMDYAFQFIINNGGIDTEEDYPYTATDDNICNTDKKNTRVVTIDGFEDVPENENSLKKAVANQPISVAIEAGGRAFQLYKSVIY*	Cathepsin B-like cysteine proteinase 1	7.14266	AT3G19390.1	Granulin repeat cysteine protease family protein	1e-116
	novel	TRINITY_DN434532_c3_g1_i5	1194	Rsnew031402	TGATAGGTAACACTCCAATGGTGTATCTGAACAACATCGTAGATGGTTGTGTTGCCCGTATCACCGCTAAGCTTGAGATGATGGAGCCTTGCTCTAGTGTCAAGGAACGGTATTATATCACTTGCAAAAACACTCTCTCTTGTTTAACTCTATACATTTGTTTTCTGTTATATTTTTTGTTTTTTTCTTGGAATGAGCAGAATTGCATATGGTATGATTAAAGATGCAGAAGACAAGGGACTGATTACTCCCGGCAAGAGCACATTGATTGAGCCAACTTCTGGTAACACCGGGATCGGTTTAGCATTTGTTGGGGCAGCTAGAGGTTACAAAGTTGTACTCACAATGCCTGAAACAATGAGCCTTGAAAGAAAGGTCATTCTATTAGCATTAGGTGCAGAGGTTCATCTCACAGACACGAAAACCGGCGTTCCAGGATTACTCGACAAAGCCGAAGAGATATTAAGCAAAACTCCAGATGGTATCATACTACACCAGTTCAAGAATCCTTCAAACCCACAAACTCATTATCGAACCACGGGTCCAGAGATATGGAGAGACTCTGCAGGGGAAGTAGATATATTGGTGGCCGGTGTTGGGACCGGTGGAACCATTTCCGGATCAGGAAAGTTTCTCAAGGAGAAGAATAAAGACTTAAAGGTTTATGGAGTGGAACCTACCGAGAGTGCAGTACTCAGTGGAGGCCAACCTGGTCCACATTTGATCCAAGGTATTGGAGCTGGTATCGTACCGGACAATTTGGATTTCAACGTTGTTGATGAAATCATTCAAGTTACAAGCGTGGAAGCTATTGAAACAGCCAGACTTCTTGCCCTAAAAGAAGGATTACTGGTGGGTATATCTTCCGGAGCTGCTGCAGCCGCTGCTATTAAGGTGGCAAAACGGCCAGAAAACGCCGGGAAGCTTATAGTTGTAGTTTTCCCTAGCGGTGGGGAACGTTACTTATCGACTCAATTGTTCGACTCAGTGAGACGTGAAGCAGAGAGTTTAACATTTGAATGAGGCTTACACACAACAAACATGACCTGGCTTGGTTCAGTTTGGTATTTATTTCCTCGCTGGTTTAGTTTCCCTTTAAACCATTGTTTCTTGATATTTCAAACGATTATCACCCAAACCATATTCGTTTTCAAATATATATTGAATTACAACATTATTAGTTATATAACGACT	LYTFVFCYIFCFFLGMSRIAYGMIKDAEDKGLITPGKSTLIEPTSGNTGIGLAFVGAARGYKVVLTMPETMSLERKVILLALGAEVHLTDTKTGVPGLLDKAEEILSKTPDGIILHQFKNPSNPQTHYRTTGPEIWRDSAGEVDILVAGVGTGGTISGSGKFLKEKNKDLKVYGVEPTESAVLSGGQPGPHLIQGIGAGIVPDNLDFNVVDEIIQVTSVEAIETARLLALKEGLLVGISSGAAAAAAIKVAKRPENAGKLIVVVFPSGGERYLSTQLFDSVRREAESLTFE*	Cysteine synthase	7.1332	AT3G04940.1	cysteine synthase D1	1e-115
	novel	TRINITY_DN433328_c0_g2_i1	1256	Rsnew022522	TGTGAGAAATGTGATGTTGTAAAGTTTCTGGGTTTAAGCTGCGCCTGAGAAGAAGGAAAATAACTCAAAAACAAAAAATGGAATCGAAAGCTATTTGCTTAGGGTTTCTTCCGCCAAGACTTGAACTTTCATCTCGACTCTCACTCTCCCGTCTTCACGGTTCTTCCACATCTCCAAAGCCTCTTGTCAGACAAACCTTAGTCTGGAATAAACCACAAGGTCGCCGTGTCCTATGTTCTTCTCAACCTGATAGTTATGCTCCTCGATCTGAGCTGTTCCGTGGAAAGTCTGGTTCGGTTTCTTTCAACGGTCTGACCCACCAGCTGGTTGAAGAAAGTAAACTTGTCTCAGCTCCCTTTCAAGAAGAAGAAAAAGGTTCCTTCTTGTGGGTCTTGGCTCCTGCTGTCTTGATATCCTCACTGATTCTTCCACAGTTCTTTCTCAGTGGTGCCATTGAATCTACCTTTAAAAACGAGACCGTTGCAGAGATTGTTACTTCTTTCTGCTTTGAGACGGCGTTTTATGCTGGTTTAGCGATATTCCTGTCTGTGACGGACAGAGTGCAGAGGCCGTACTTAGACTTCAGCACCAAGAGATGGGGTCTAATCACTGGGCTTAGAGGATACCTCATGTCCACATTTCTGATGATGGGTTTGAAAGTTGTAGTCCCTGTGTTTGCTGTCTACATGACTTGGCCTGCTCTCGGAATGGATGCGTTGATTGCTGTCCTTCCGTTCTTGGTTGGATGTGCGGTCCAGCGTGGTTTCGAGGCTCAGCTTGAACGACGCGGCTCGTCCTGTTGGCCCATTGTTCCAATAGTCTTTGAGGTGTATAGGCTGTATCAGGTGACAAGAGCAGCGACTTTTGTTCAGAGGCTGATGTTTATGATGAAAGATGCGTCAACGACTGTAGAGATTACAGAGCGAGGAGTTGCGCTGGTTGGTTTGGTTGTGACTTTGCAGTTTCTAGCTGTTCTGTGTCTCTGGTCGCTGATCACTTTTCTAATGCGCCTCTTTCCTTCGAGACCTGTAGCTGAAAACTACTAAACAGTAGTGTTTTAGTGAAAGCCATTGAGGCTTTGATTTTCTGTGTTTATTTTCAGAAGATTAATGGGTTGTATTGAGTCAGAAATCGCAGCGTAGGACACTTTTTGAGAGTTGTTTGATTATGAGGGATGAAATTGGCTGCAAGTGCAACTGTCATAAGAATCATCTTTGGAACTTAAAATTTAATGAGATCGATTGAAAGAAAAAAAA	CCKVSGFKLRLRRRKITQKQKMESKAICLGFLPPRLELSSRLSLSRLHGSSTSPKPLVRQTLVWNKPQGRRVLCSSQPDSYAPRSELFRGKSGSVSFNGLTHQLVEESKLVSAPFQEEEKGSFLWVLAPAVLISSLILPQFFLSGAIESTFKNETVAEIVTSFCFETAFYAGLAIFLSVTDRVQRPYLDFSTKRWGLITGLRGYLMSTFLMMGLKVVVPVFAVYMTWPALGMDALIAVLPFLVGCAVQRGFEAQLERRGSSCWPIVPIVFEVYRLYQVTRAATFVQRLMFMMKDASTTVEITERGVALVGLVVTLQFLAVLCLWSLITFLMRLFPSRPVAENY*	TRNA-processing ribonuclease BN	7.13075	AT1G48460.1	tRNA-processing ribonuclease BN	1e-140
	novel	TRINITY_DN421889_c0_g1_i2	1078	Rsnew014972	CACTGGTCATCAAGTGAGCAATCCCTTAACTGAAGCCCCTAGAGAGATCGTAACCATCGCCGTGAATTCTTTAGCTTCTGCCACCAATGGCACTAACCCATATCGTGAATCCAATCATATACACGTCACCCACAATCCCGCGGCGTTTCGCGGCGATCTCGCCACTTAAAACCCTAAACCCCCAATTTTCCCGCTACACACCTCACGCTCACGCAATCTCTCGCAGACTCTTTCTTCCTTCTGTTTCCTCGATTTGGGACGCCATAACCGGAGGCGGAGATTCGAACCCTCGTGAAGCCATCGCAGCGATTCGAAACGGAATGCAACTATTCAGACAGGGTGATGTTTCTGGATCGGTGACAGAGTTCGATAAAGCTATTGTGTTGGATTCCCGGCAAAAGGCATATCTTTGGCAACGTGGGCTTTCTCTTTACTATATGGATAGGTTTGAAGAAGGTGCAGAACAGTTCAGGTTAGATGTTGCTCAAAACCCAAATGACACTGAGGAATCGATTTGGTGCTTTCTCTGCGAGGCGAGGCTCCACGGTGTTGATGTTGCACGAAAACAGTATCTTGAGGTTGGTAGAGATTCTCGGCCTGTGATGAGGGAAGCTTATAACCTATTCAAGAACGGTGGTGATCCTGAAAAGTTAGTTAGTGACTTCTCGAGTGGTCAAGCAAGTGAAGTCTTCTATGCTTCACTGTATGCAGGACTCTACTATGAAGCTGAGGGTAAATCAGAAAAGGCAAAGTTTCACATAACCGCAGCTTGTGGTTCTCCATATGGGCAGAGGTCTGATGATTACATGGCTTCACTTGCTAAAGTTCACTGCCTTTGTAGAAACTGGAGCTCTGGTTTAGTTTGAAACGGTTCAGGCTTTGTCTTGGAGCCCTCTCGTTTGTATGTTTCTTCAAGGCCCAATTGTGAAATAATAGCCCAACTAAAACTTGTCATTATCTTCCTTAGTAACATAGATCTCCATATTCCTAATCAAATTGTCTCTGAGCAATGAAAATGTTACGCATGGATTCCATAATTATACATCATGGCAGCCCTATATTTTATCTAAAAAAAAAA	LLPPMALTHIVNPIIYTSPTIPRRFAAISPLKTLNPQFSRYTPHAHAISRRLFLPSVSSIWDAITGGGDSNPREAIAAIRNGMQLFRQGDVSGSVTEFDKAIVLDSRQKAYLWQRGLSLYYMDRFEEGAEQFRLDVAQNPNDTEESIWCFLCEARLHGVDVARKQYLEVGRDSRPVMREAYNLFKNGGDPEKLVSDFSSGQASEVFYASLYAGLYYEAEGKSEKAKFHITAACGSPYGQRSDDYMASLAKVHCLCRNWSSGLV*	Tetratricopeptide repeat (TPR)-like superfamily protein	7.10277	AT3G05625.1	Tetratricopeptide repeat (TPR)-like superfamily protein	1e-135
	novel	TRINITY_DN441412_c0_g3_i6	2096	Rsnew000195	CGACATTTTGCCCCGGTCTAGATATATATATACAGAAAAATCACAAAATCTCGTTTTATATCTGCCGCATCATCACGATTCGATTCAGGCATAAGCTTAAAGCTTAAGCTTCTCTTTGTTCCCCTAAACATCGCTTTCGTCGAGATTGCTCTCTAGGGTTTCGATCCTCCTTAACTCTTTTTTTTTTTAAATTGATTCCTCGGGATTCGATTCCGTTTCCTGTCTTTCCCCTCCGTCAATTTCGCCTCGATTCTCTCCATTGCGGGGGTCCCCATCACCCTTTCTGATCTCGGCTTGGTCTCGGGAGAAAAAGCTCTCTTCTTTTTCGTTATGATTCCCGAGGAGAAAGAGCCTTCCTGAAAGACTGATCCTTTCACTTCTTATATATGTAAGTGACTTCTGGATGTGTGGTTGCTATCTCTGTTTCGATGAGGAAGAAGCGGAAAGGTAGTAGCGAAGAAGCCGAAGCTCAAGGAGAAGGTTCGGATGGTTTATCATGTGCAACACGATCTTCCAACTTCAGGTCACACTTCTCGCTAGAAGGCTATGCTAGACTCAAGAAGCGCTGCAAGGAGAATGACTACGAGGACGACTCTGCTGGTTCCTTCAAGAGACGTCTCGCCGGCGTCGCTACTGCCCCACCTTGCGGAGCCTCGTCTCTCGTTTCCTCGGGGAGAGGCTTGAAGAGGAAGATTGGGTGCATTGATGTCTCCACTCAGACTGGTAGGAAGAACAAGATCGACGATGATTATGTTTTTGGTCCTAACATCGGGAAAGGCAAGTTCGGGTCGGTTAGGATCTGTAGGTCGAAGAGTAAAGGGATTGACTTTGCTTGTAAAACTCTCAAAAAGGGGGAGGAGACTGTTCATAGGGAGGTTGAGATTATGCAGCATTTGTCTGGTCATCCTCGGGTTGTAACGCTGCACGCTGTGTATGAGGAGTCTGATTGTTTTCATCTCGTGATGGAGCTGTGTTCCGGGGGACGTTTGATTGATCAGATGGATAAGGAAGGTAGGTACTCTGAGCAGCGAGCGGCTAATATATTCAAGGATCTCATGCTGGTTATCAGTTATTGCCACGAGATGGGAGTTGTGCATAGAGATATAAAACCTGAGAATATTCTCCTAACAGCTGCTGGGAAGATACAGCTGGCTGATTTTGGACTTGCCATGAGAATTGCAAAAGGTCAAACATTGTCTGGATTGGCAGGAAGTCCTGCTTATGTCGCACCGGAAGTTCTTTCTGGAAATTATTCAGAGAAAGTCGACATTTGGAGTGCAGGAGTCCTCTTATACGCTCTCTTATCTGGTGTACTCCCTTTTAAGGGAGACTCTTTGGATGCAATTTTCGAAGCAATCAAGAAAGTGAAGCTTGATTTCAACTCAGGAGTGTGGGAGTCCGTGTCCAAACCAGCCCGTGATCTATTGGCGAGAATGCTAACAAGGGACGAATCTGCTAGAATCACAGCAGATGAAGTGCTAAGGCATCCATGGATACTCTTTTACACAGACCGGACACTCAAGACAATGAGTATTAAATCGAAGCACAAGGGTCTAGGAGGAACTTCTCCTCCCTGCCTTCTTCAGCTTCGCAATCCGATAAAGAATACTGACGTAAACAGAGGAAACAGAGAGAAGAAGACAACACATGATGATTCACCACCGACTGATTCATTCTCCAACACAGAGGAGGAGGAGGAAGAAGATGAAAGCGGTGTGGTCGATGTGCTTGTGGTTGCAATCTCCAACGTGAGGATCTCAGAACCAAAGAGAAGCAGACTCTGTAGTCCCACCAACAGCCCCATTGAGCAGCAACACTCTTCTAACTTGACCACTACTAATACACTCTGTCGAGCCTTCTGACGCTAAACCAGCTTCACTCACTCACTCGTCCAAATCTCTTTAAGTCACACGGGTTTGTCCCTGATATATGATGATCTTAGTTACTGTCATAAAATCATCGTAATAGCTCTCTCTCTCTCTAATAGTTGGATTTGATCTGATTCTGGTTTTTTCCTTCTACATTTCTGACTTTGCTGTAGATATGTATCTTCATGTAAATAGAATACGCTACAAGTGTTTGATCCAAAAAAAAAA	VTSGCVVAISVSMRKKRKGSSEEAEAQGEGSDGLSCATRSSNFRSHFSLEGYARLKKRCKENDYEDDSAGSFKRRLAGVATAPPCGASSLVSSGRGLKRKIGCIDVSTQTGRKNKIDDDYVFGPNIGKGKFGSVRICRSKSKGIDFACKTLKKGEETVHREVEIMQHLSGHPRVVTLHAVYEESDCFHLVMELCSGGRLIDQMDKEGRYSEQRAANIFKDLMLVISYCHEMGVVHRDIKPENILLTAAGKIQLADFGLAMRIAKGQTLSGLAGSPAYVAPEVLSGNYSEKVDIWSAGVLLYALLSGVLPFKGDSLDAIFEAIKKVKLDFNSGVWESVSKPARDLLARMLTRDESARITADEVLRHPWILFYTDRTLKTMSIKSKHKGLGGTSPPCLLQLRNPIKNTDVNRGNREKKTTHDDSPPTDSFSNTEEEEEEDESGVVDVLVVAISNVRISEPKRSRLCSPTNSPIEQQHSSNLTTTNTLCRAF*	Calcium-dependent protein kinase, putative	7.08927	AT1G12680.1	phosphoenolpyruvate carboxylase-related kinase 2	0
	novel	TRINITY_DN439902_c4_g1_i10	1594	Rsnew027637	CAAAAACAAATAAAATTAGAGGATCGGTCTCTGTCTATTCATATCCTCAAAATTATTGGAAAGACTGAAAAAGAAACAGAATCAAAAGAATAGAATGGCGAAGGAACTAGCAGAGAAAGCTAAAGAGGCCTTCTTAGATGACGACTTCGATGTGGCCGTTGACTTATACTCCAAAGCCATTGACTTGGATCCCTCTTGCGCCGCCTTCTTCGCCGATCGTGCTCAGGCCAACATCAAAATCCTTAATTTCACCGAAGCTGTTGCAGATGCCAACAAAGCCATCGAGTTGGAGCCTACGTTGGCCAAAGCGTACCTCCGAAAGGGTACTGCTTGTATGAAGCTGGAAGAATATAGAACTGCTAAATCAGCCCTAGAGAAAGGCGCTTCTGTTGCACCTAATGAATCAAAGTTTAACAAGATGTTAGATGAATGCAATCTCCGCATTGCAGAGGAAGAGAAAGATTTGGTTCAACAGATGCCACCGACGACTTTGCCTTCAAGCTCTACAACACCACTAGCAACCGCAGCTGATGCTCCTCCTGTTCCAAGTCCTGCAGCACCTGTCAAACCTATGTTCAGACACGAGTTCTATCAGAAGCCAGAAGAAGTGGTGGTGACGATTTTCGCTAAAGGAATACCAAAGCAGAACGTAAACGTTGAGTTTGGTGACCAGATTCTAAGTGTTGGGATTGAAGTTGGTGGAGAGGAAGCTTATCATTTCCAGCCAAGATTGTTCGGGAAGATAATACCAGAGAAGTGCAGGTATGAAGTATTGTCAACCAAAGTTGAGATTCGTCTCGCAAAAGCAGAGATTATCACTTGGGCCTCCCTTGAATATAGCAAAGGGCAAGCTCTTCTGCCTAAACCCAATGTTGCATCAGCGGTTTCACAGAGGCCAGTGTACCCATCTTCCAAGCCTGGAAAAGACTGGGACAAGTTGGAAGCTGAAGTGAAGAAGCAGGAGAAGGATGAGAAGCTAGATGGAGATGCAGCTATGAACAAGTTTTTCAGCGATATATACCAGAGTGCGGATGAGGACATGAGGCGAGCCATGAACAAATCATTTGCGGAGTCAAATGGGACAGTGCTGTCTACGAACTGGAAAGAGGTTGGGACTAAGAAAGTGGAGAGCACTCCACCAGATGGCATGGAGCTTAAGAAATGGGAGTATTGATGATCTTTTTAAATCATGGCCTTGTCTTTAAAGTTCTTTTGGTTTTTCAAGTGCATTCGTTGTGGTTTCAGAAAACGTTTTGATAGTGTACTAGAAGACCTCGCACCCGCAAGTTTGTTTTTTACTTTCTCTTCTCACTCGAGATAGGGCTTTTAATGACAATCTTGCATTGCTATCTTAAGTTAGATTATAAACCCAACTTTATTAAGTTGAGAATGAATGCGGTAACCATTACAAAACAATCTAACAAAACCAAAATCTTTGTTTCAAATTTCAATCAAACAAAACACCTAGTAAACAAACGGTGTTGCCTCAAATCACCTACATTACATTGACCCTTAAACCTCGAACCCATCGGCTTCACTCTTCTATTGATTCCCCATTGGTATGAATGTCTCAACCACCTTTTCCTCCCTGCCG	RIGLCLFISSKLLERLKKKQNQKNRMAKELAEKAKEAFLDDDFDVAVDLYSKAIDLDPSCAAFFADRAQANIKILNFTEAVADANKAIELEPTLAKAYLRKGTACMKLEEYRTAKSALEKGASVAPNESKFNKMLDECNLRIAEEEKDLVQQMPPTTLPSSSTTPLATAADAPPVPSPAAPVKPMFRHEFYQKPEEVVVTIFAKGIPKQNVNVEFGDQILSVGIEVGGEEAYHFQPRLFGKIIPEKCRYEVLSTKVEIRLAKAEIITWASLEYSKGQALLPKPNVASAVSQRPVYPSSKPGKDWDKLEAEVKKQEKDEKLDGDAAMNKFFSDIYQSADEDMRRAMNKSFAESNGTVLSTNWKEVGTKKVESTPPDGMELKKWEY*	Serine/threonine-protein phosphatase	7.08905	AT4G11260.1	phosphatase-like protein	1e-154
	novel	TRINITY_DN419036_c0_g1_i1	872	Rsnew020690	AGATTGAAAAGACCATTCAATATCTGATTGGTTCTGGAATGGATCCAAAGACTGAGAATAACCCTTACTTGGGTTTCATCTACACATCTTTTCAAGAGAGAGCTACCTTCATCTCTCATGGAAACACTGCTGGACTTGCAAAGAAGCTTGGGGACTCGAAGCTAGCGCAGATCTGCGGCACCATCGCTGCTGATGAGAAGCGTCATGAGACTGCTTACACCAAGATCGTAGAGAAGCTTTTCGAGATCGATCCCGACACCACTGTCGTAGGCTTTGCTGACATGATGAGGAAAAAGATAGCCATGCCTGCTCATCTGATGTACGATGGCTCTGATGACAATCTGTTTGAGCACTTCTCCTCCGTGGCGCAGAGGCTTGGTGTCTACACTGCTAGGGACTATGCTGATATACTGGAGTTTCTTGTCAGGCGGTGGAACGTGGAGAACTTGGCAGGTCTCTCTGGTGATGGACACAAGGCCCAGGACTATCTCTGTAAATTGCCAGCTAGGATCCGCAAACTCGAAGAGAGGGCTCAAGGGAGAGGAAAAGACACTGCAAGAGACATACCTTTCAGCTGGATATTTGGTCGAGAGATCAGGGCTTAAAAAGAAAAGTAGTATGATGCACAATCTCCTCACCATCACAATGATAAGGAGATTCTCTGTATTGGAACATATGCTAGATAAAGTATGTGCGTTTTAGCCTTGTTTTGTTGGGATGATCACTATTGCTATTTTATTTATTTGTTTCAGTTTGTATCCACTTCACTAATGTTTCTCTCTCTCTCACTTCCAACAGTTTGTAATTTTAAAAGATTGGGTTTGTACTGTGTTTTGAGATTGTTAACAAGTTTCTTGATTATAAAAAAAAAA	IEKTIQYLIGSGMDPKTENNPYLGFIYTSFQERATFISHGNTAGLAKKLGDSKLAQICGTIAADEKRHETAYTKIVEKLFEIDPDTTVVGFADMMRKKIAMPAHLMYDGSDDNLFEHFSSVAQRLGVYTARDYADILEFLVRRWNVENLAGLSGDGHKAQDYLCKLPARIRKLEERAQGRGKDTARDIPFSWIFGREIRA*	Acyl-[acyl-carrier-protein] desaturase	7.08743	AT3G02630.1	Plant stearoyl-acyl-carrier-protein desaturase family protein	7e-98
	novel	TRINITY_DN424879_c0_g2_i2	1763	Rsnew012474	CACACAAACCAATCTTTAAACACTACAGAGTCTCTATCTCTCTTCTTCTTCAGCTTCTCCATGAGCTTCTATAGATAAAAGCTTGACCCATCTTTGCTTATAACTTCTTTCTTTAAGAAAAAAAGACTATTTTCTTCATCTTCTATAGGACTTTTGTTAGGTCCTCTACAAACCCTAATTTTATAATGAAGAATCAGCAAGAAGCGATGAGCAGTAATATCGAAGATTCTCTAAAATCTCTATCGTTGGATTACTTAAATCTATTAATCAACGGTCAAGCTTTCTCCGACGTCACTTTCAGCGTGGAAGGCCGTCTAGTCCACGCTCACCGTTGCATCCTGGCCGCACGTAGCCTCTTCTTCCGCAAATTCTTCTACGGATTTGATCCTTCACAAGCCGATTCAGCTGACCAAACCGGGCCAGAGGCTAGAGCAGCCGTAGTGGGAGGAGTCATACCGGTTAACTCGGTTGGTTACGAAGTGTTCTTGCTTCTACTTCAATTCTTATACAGTGGCCAAGTCTCAATCGTCCCGCATAAGCACGATCCAAGATCGAACTGTGGAGATAGAGGGTGTTGGCACACGCATTGCACTGCAGCTGTGGATCTCTCTTTAGATATCTTAGCTGCGGCTCGTTATTTTGGCGTGGAGCAGCTCGCTTTGCTTACTCAGAAACACCTGACAAGCATGGTGGAGAAGACCTCCATTGAAGACGTGATGAAGGTGCTAATAGCTTCAAGAAAGCATGACATGCATCAATTATGGACCACTTGCTCTTACCTAGTCGCCAAATCCGGTCTTCCAACAGAGATTCTAGCCAAACATCTCCCAATCGAACTCGTAGCCAAGGTTGAGGACCTTCGTCTCAAATCTTCCATGCCTCTTCGCTCCCTGATGCCTCACCAACATGACCTAACCTCTGCTCTAGACCTAGAGGACAAAAAGATCAGGAGGATGAGACGAGCATTGGACTCCGCAGATGTCGAGCTCGTGAAGCTAATGGTTATGGGAGAAGGACTCAATCTAGACGAGTCCCTAGCTTTGATTTACGCTGTGGAAAATTGTAGTAGAGAGGTTGTCAAGGCACTTCTTGAGCTTGGAGCAATCGATGTTAACTATCCAGCGGGTCTCACAAGGAGGACCGCACTCCACATTGCGGCTGAGATGGTCTCACCAGACATGGTGGCCGTCTTACTAGACCACCATGCTGATCCGAACGTCCAGACAGTTGATGGTATCACTCCTCTTGACATCCTTAGAACCCTAACGTCGGATTTCTTGTTTAAAGGGACAGTTCCTGGATTGACTCATGTTGAGCCTAATAAGCTTAGGCTTTGTCTAGAGCTGGTCCAGTCCGCGGCATTGGTGATGTCCCGCGAAGAAGGGAACAATAATAATAACGATAACAGCACCGTGATGTACCCTAGGTTGAAAGACGAGCACACGAGCGGAAGTAGTTTGGATTCAAGATTGGTTTATCTTAATCTTGGAGGTGAACATGGAAACCAAATGGAAGGAATGAGCCTGCATCATCATCATGACCCGCCAACAATGTATCATCATCAGCACCATCACTTCTAAGTTTTTATAGCCGATCATCTTCTAATTGAGATAATTAAGAGTTTAGACATATTTGAGATCGTATTTATTTGTTATGGTGGACATACGCGAACAATGTAAACTTTTATGTTCCATGAAGGGTGTGGGAAGGAGAGACGAGAAGAATATCAGGCCACCAACAAAATGGTCATTAGAAAAAAAAAA	EKKTIFFIFYRTFVRSSTNPNFIMKNQQEAMSSNIEDSLKSLSLDYLNLLINGQAFSDVTFSVEGRLVHAHRCILAARSLFFRKFFYGFDPSQADSADQTGPEARAAVVGGVIPVNSVGYEVFLLLLQFLYSGQVSIVPHKHDPRSNCGDRGCWHTHCTAAVDLSLDILAAARYFGVEQLALLTQKHLTSMVEKTSIEDVMKVLIASRKHDMHQLWTTCSYLVAKSGLPTEILAKHLPIELVAKVEDLRLKSSMPLRSLMPHQHDLTSALDLEDKKIRRMRRALDSADVELVKLMVMGEGLNLDESLALIYAVENCSREVVKALLELGAIDVNYPAGLTRRTALHIAAEMVSPDMVAVLLDHHADPNVQTVDGITPLDILRTLTSDFLFKGTVPGLTHVEPNKLRLCLELVQSAALVMSREEGNNNNNDNSTVMYPRLKDEHTSGSSLDSRLVYLNLGGEHGNQMEGMSLHHHHDPPTMYHHQHHHF*	Ankyrin repeat family protein / BTB/POZ domain-containing protein	7.08195	AT3G57130.1	Ankyrin repeat family protein / BTB/POZ domain-containing protein	0
	novel	TRINITY_DN437027_c0_g1_i1	3007	Rsnew025743	TATTCCTCCTTTTGTAAAAAAAGGGGTTTCCTCTGCCTCCCCGAGCATCCGCCTGTGAAATCCTTAGCGCAACTGAAATTACTTCCATTTCTGAACATCTAAGCTTACTTGGGACTACCAAGACGAGTATCTCCTTTTTTTCTCAGGTATCTACTAGACATCTTCCATGACATATGTTATTAGGGTTTTTCTTATGTTGCTTGATTTATGAGCTTCTGTTGCTGCATGATGTTATTTTTAGAAGTAAGAATCGTTTCTGTTTATTTTAGGGCCCGAAAAATCAGAGACTATGGGGTTTGCATTTTAGGGATTTATTTATATTTAAACTTTGATTTTCTTGCATTTTAGGGATTTATCCCATCCTTGCTTTTATTTTACAGATGTGATGCTTCTTTTTTGTTGTTACTTTGAATTCGTTGCAGATATGGCTGAAATAGAGGTTCCGGTGTACTGTTACTGGAACGGTTGCATCAAGTATGGCCCGGAAGGTGTATACTATGAAGGATCCACTCCCAAGAAGATTATAGTCCACCCTAAGATTGCATTAAACAGATTGTTAGATGAGATGTATGTGCTAACTGGAGTACATGTTGACAAACAGAGATCCAAAGTTAAAATATTTGGTAGATATCCTTCTGTTGTTGGGCAGTCGAAGCTTGAGTATCTGCTTCTGCCCGTGGTGAACAACCATAGTTTGGAGACAATGCTTGAGGTTCCAAGCAAACACCCTTCTATCCAAAATGTGGAGTTGTATTTGAAAGTGAAATCTGTTGGTCCTGTTGCTTGTTCCTCGAAACGACAGAGGATTGATTTAGAGAGGGATAGCAGTAACATGTTGTTGACTGAAGACGAAGCAGGTGGTGACTTGACATATAAAAGCTCAGGATCAGATACTGTGGCGCAGCAGGTGGCAGGAGGAGATAATAACAGCAATCCTCAGAAGGATTCGAATAAAGAGTACAGTTCTGGTGTTTCAAAGCCTTGTCTGTCTTCTACTTTGTGGCTTGAAGATCATGACTTGCGTGTGGGGTTGTGCTTCAAAGATGCTGGTGAGCTGAAGAAGGCAGTGTATTGGTGTTCCATTAAAGGAATGCGAAAGTGTGTGGCAGGAGAGAGTGGAAGAGACGAGTGTGTGTTTAAGTGCGTCAGGTGGAAATGCAAGTGGTCACTTGGGGCTGCTAAAATGGGAAAGCACGGTCTTTTTGAGATAGTCAAGTATACTGGTCCACCCACATACTTGTCGTCCACTCGAGCCAGAGAAGTTTGAATCAGAGTTGGAAGCAGATGAGACTGAACGTGTGGTTAGGGTAAATCCAACTCTATCCGTTGAAGAGTTGAACGATTGGTGGAAAGCAAATATTGGGTATGAGCTTGAACCTAAGGACGTGCGGACTGCTAAAGAGGAAGCTATTAAAAGAGTATTTGGAGATTGGGATCAGAGTTTTGAAGATTTGCCCAAGTTAATGTCTGCCTTTCAGTCATCTAATGGACTGCTCGTGGATTGGAAATATGATCTTTTTCCTAATCCTAAGTTTGCATCCTTCTCTGGAGTGTTTTGGGCATTTAAACAGTCCGTCCAAGGGTTTCAACACTGTAGACCTCTGATCGTAGTGGACACCAAAGTAATGAGTGGTAAGTACCAGTTGAAATTGATGATCGCCTTAGGTTTAGATGCAGCCAACAATTGTTTCCCTCTTGCCTTTGCGGTGACCAAGGAAGTGTCGTCAGATAGTTGGCGCTGGTTTCTGACTAATATCAGAGAGAAGGTAACGCAAAGGAAAGGCCTCTGCCTCATATCAAGGCACCACCCGGACATACTCGCTGTTGTGAACGAACCCGGGTCTAAGTGGAAAGAACCCTGGGCTTATCACAGGTTCTGTCTGAAACAGTTCTCATCCCAATTATGTCGCGATTTTCCAGGCTACAACCAACTGGAGAGTCTTGTGAAGCAAGCTGGATCCACAGGTCAGGAGGAGGAATTTGAAACTCACATAGAGAGAATTAAAAATCTGTACCCAGAAGCTAGGAGAAGGTTAGACCAAATCCCTCAAAATCAGTGGGCTCTGGCTCATGACAGTGGTCGGAGATATGGAAACATGGAGGTAGATACCGGAGCTCTATTTTCATTTTGTAGAGGCTTTGAGCTGGCTGATCATGTAGTGACAGGTTCTGTTCTGCTTCTGTTTGATGAGCTGAGAGACTGGTTTGACGACTGTTCTATTTTTAGCCGTGCAGGTCTTAATTGGGGCGATGTGTACACTAAACCTGTTACGGATAAGCTTGAAGAGTTCAGGAAAGCTTCTATTGCTTATGCTGTAATTCCGTTAGACAATAACGCGTTTCAGGTCTCAGCACCATTACAAAATGATAAATGGGTCATTCAGTTGAATGACTCTACCTGCACGTGTGGTGATTTTCAAAGCTACAAGTTCCCATGTCTACACGCTCTAGCCGTCTGCAAGAAGCTGAAAATCAACCCCTTGCAGTATGTAGACGACTGTTACACTTTTGAACGCTATTACAAAACTTATGAGGCTGCATTTTCTCCTGTTCCGGAGTTATCAGCTTGGCCGGAAGCTTCCGGAGTTCCGAGAATGTTTCCTCCAGTCATTCCGCCACCACCGCCTCCATCTTACGTAGCCCAACGCAACTCCTAAGACTAATAATAACAACAAGAGCTGAGAAAGGAAGATTTTAAAGCCGAACCGAAGCGGTCATTTTGGTATGGTTATGTAGTAATATTGTGGCTTTCGGAAGTTTGGGTTGATCAGTGTAGATGCTCTGACGAAACAAGAACGTGTGATGTTTCTTTTTTTGTGTTCTTTTGGTATGTGATAATTAATTCGGTTTGTGTGAGAACTTCTTCTTCACCATCTCATTCCCAATAGTTTTTTCTCTTGCTATCTCCCTTCACCACCGTAATATACAGATAACATGTCTATGTTAAGCTTATCCCTTTACTGTTTAAGAATGTTTCTCTGTTATAAAATTACTAAATATTTGAAAA	SSILVHPHTCRPLEPEKFESELEADETERVVRVNPTLSVEELNDWWKANIGYELEPKDVRTAKEEAIKRVFGDWDQSFEDLPKLMSAFQSSNGLLVDWKYDLFPNPKFASFSGVFWAFKQSVQGFQHCRPLIVVDTKVMSGKYQLKLMIALGLDAANNCFPLAFAVTKEVSSDSWRWFLTNIREKVTQRKGLCLISRHHPDILAVVNEPGSKWKEPWAYHRFCLKQFSSQLCRDFPGYNQLESLVKQAGSTGQEEEFETHIERIKNLYPEARRRLDQIPQNQWALAHDSGRRYGNMEVDTGALFSFCRGFELADHVVTGSVLLLFDELRDWFDDCSIFSRAGLNWGDVYTKPVTDKLEEFRKASIAYAVIPLDNNAFQVSAPLQNDKWVIQLNDSTCTCGDFQSYKFPCLHALAVCKKLKINPLQYVDDCYTFERYYKTYEAAFSPVPELSAWPEASGVPRMFPPVIPPPPPPSYVAQRNS*	MuDR family transposase	7.06066	AT1G64255.1	MuDR family transposase	0
	novel	TRINITY_DN432151_c2_g1_i1	1740	Rsnew032915	TTCTATCTATCTGCCTTTTAACGTTTCTTGAAAACTATAAGAAAAAGCAGAGACTTCGGATTCCTTTTTCTTTTCTAAGAAGAGATAAGAGAGAGGGAGGTTCGTTTTGCATCCCTGAGATCGGCGGCGGAGTTATACGACGGTGGAATCATGCAAACGTAGTCACCGAAGAAAAAAAACCGTATTTCTTCCGGAGACGAAGACGCAGCGATGATTGTCTCTGTTTCTTCGCTCTCTCTCTCTTCGATTTGGTCTCTCTGATCCGGTGAAGAAGAAGAAGAACTCCCCGCCGATCAAATCTTGCAGCTCTTTTTTCAAAACAGAGATCTCTTTTCAATCATTTCTTCGTCGATTTCATCGAGTTTTTGGTATGCTGTAAAAAAAAAGAGATGTCCTTTAAAAGCATCCTCCGTGATCTGAAAGAAGTGAGGGATGGACTTGGAGGGATCTCTAAGCGAACCTGGTCAAAGTCTTCTCACATTGCTCCTGATCATACGGTGACACCACCGGAGAACATCCCTCAGAGCCCCTGGGCTTCTTTGCCTCCTGAGTTGCTCCATGAGATTATCAGGAGGGTTGAAGAGAGTGAGACCGCTTGGCCCGCCCGAGCAGCTGTTGTCTCTTGTGCTTCTGTCTGTAAATCATGGAGAGGCATCACTATGGAGATTGTGAGAATCCCTGAGCAGTGTGGGAAGCTCACTTTCCCTATCTCATTGAAACAGCCGGGTCCGCGAGACCTTCCTATTCAATGCTTTATTAAGAGGAACAGAGCAACAGCTACATATATTCTCTACTTTGGCTTGATGCCTTCTGAGACGGAGAACGACAAGCTATTGTTAGCAGCAAGAAGGGTTAGAAGAGCGACATGCACTGACTTTGTAATCTCACTTTCTGCCAAAAACTTCTCACGGAGAAGCAGCACTTATGTTGGCAAGCTGAGGTCTGGTTTTCTAGGAACCAAGTTCACAATATATGATAACCAAACAGGATCAACCACTGCACAAGCCCAACAACCTAAGCAAGCATCCCCTAAGTTACCTGCTACTAGCTATACCTCAGGAACCATAACCTACGAGCTCAATGTTCTTCGCACAAGGGGACCTAGAAGGATGCATTGCGTTATGGACTCTATACCACTCTCTTCTGTTATCGCTGAGCCATCAGTAGTTAAAGAAGAAGCATCCTCCTCGCCAAGCTCAACAGAGAAAGAGAATATCTCTCCAAGCTTGTTGGATCAGCCGCTGGTTCTCAAAAACAAATCCCCAAGATGGCACGAGCAGTTGCAGTGCTGGTGCCTCAACTTCAAAGGGAGAGTGACTGTTGCTTCGGTTAAGAACTTCCAGCTTGTGGCGGACATTGACCCTTCTTTAGATGCGCTGCCTGAAGAACATGAGAGAGTGATCTTACAGTTTGGCAAAATCGGAAAGGACATTTTCACCATGGATTATCGTTATCCTCTCTCTGCTTTTCAAGCTTTTGCTATATGCATCAGCAGCTTTGACACCAAACCAGCTTGCGAAGGGTAAAAAGAGCAAAAATCATCATAGAAGGTTTCAGAGTTCCGACATATCAAAGCCAGCCATGAAAATGCTTTTTGTATTATTATGCTTTAAAACTGCCTCTCCTAATTCACTGTGACGAAAACTTGATGGAGCTCTTGGGTGGATAAGCTTAATGAAGTTATGATTGTTGTATCCAACGTAATATATAAACAGGAAGCATTACACAACAAAAAAAAAA	RRRRTPRRSNLAALFSKQRSLFNHFFVDFIEFLVCCKKKEMSFKSILRDLKEVRDGLGGISKRTWSKSSHIAPDHTVTPPENIPQSPWASLPPELLHEIIRRVEESETAWPARAAVVSCASVCKSWRGITMEIVRIPEQCGKLTFPISLKQPGPRDLPIQCFIKRNRATATYILYFGLMPSETENDKLLLAARRVRRATCTDFVISLSAKNFSRRSSTYVGKLRSGFLGTKFTIYDNQTGSTTAQAQQPKQASPKLPATSYTSGTITYELNVLRTRGPRRMHCVMDSIPLSSVIAEPSVVKEEASSSPSSTEKENISPSLLDQPLVLKNKSPRWHEQLQCWCLNFKGRVTVASVKNFQLVADIDPSLDALPEEHERVILQFGKIGKDIFTMDYRYPLSAFQAFAICISSFDTKPACEG*	Tubby-like F-box protein	7.05501	AT2G18280.1	tubby like protein 2	1e-171
	novel	TRINITY_DN398692_c0_g1_i1	2169	Rsnew026627	AGAAGAGGTCAACAAAAGAAACTCAATGGACGGTCATGACTCATGATATAAACAAACACTCAACCATAGTAACATTGAACGGCTATATTCTCTCTCCTAGAAAGGCGATTCCCGACGATTGAAGACCACCGTGACTTATCTCTCCGCTTCTCACCGGCGTCTAATAAGGCGTCGGATTGCAGACCTCGTCTCCACTCCTCCAAAGGAGATGGGGAAGAAGAAACACAAGAAATCCCCGCAGTCCAAGACCCCTCGCCCGTCGAGCTCGTCTCCGCCGGCCAAATCTCCACCGCCCCCCAAACCCGATTCGGAAGATCTGTCTCCGTGCACGGATGTGGAAGTTTCTGACGCTCCCAGTGGCTCCCCAGCTACAGAGGATGCTCAACTTCCTCGCGACACCGCAGATCTGAGCCCCCAACTACTCGACTCCCCCCCAGAGGTTGCAGCGATCGACAAATTCTCGTCGGATCCTCCCTCGGTGAAGGAAGTTGAAGGGAATAACCTACTCGTGTTGAGCTCTACAGCGCCGTCTTTAAGCTCCCCCGTTTCTTTACCAGTGGAAGCAGAGGCCACCCAGGCCATTGCAATCGCTGAGTCAAATGTTGATCTAGCTGTAGCTGATGCCAAGGTTGCTTCCTTGGGCTCGCAACAAGCGGATGCTATAGCGGCCTCTCCAAGCGTCAGCAACGAGGTCGCGGCTACCAGAACTACTGAAGCTGATTCAGAGGTTCCTGTTATTCCTGAGGCCGTTGTGAACTCTGTTTCAGTCCCCACTGCGAGTCCAGCCCAGTCTGAACCTATAGCGAATTCTGATCCTGTAGGAACTGAACATGTGAAGAAAGTCACTCCCAAGGAGACAGTAAAGGACTCATGGTGCGACAAAGCAAAAGGTGTCAAGCATCTCTCAAAGAAAGGTGAAGCTTTCACACTTCCTTCGGGCGAAGCGTGTGTCAAGATACCAAACTCTGTAATTGAGAAGAACCGCAAGTCATGGGAACCCTTTGTTCTTGGTCAGTTTTACTCGGATCCCCCGTCTCAAGGCACACTGCACAACATCGTCAACGGCATCTGGAGCAAGCAGTACAGGGACATTGCAGTGTCGAAGATGGAAGGTTTTTCTTTCCTGTTTCGAATCCCCAACGCAGCGACTCGTAATAGAGTGATAAAACAGAAACTGTGGCAGATTGAAGGTCAGACTATGTTTGTCGACAATTGGGAACCTGGCATCATTCCTTCTAAACCGGAACTCACTTCCGCCCCCATCTGGCTGGAATTGCGCAACGTTCCACTACAGTTCTTCAATGAAGACGGGCTCGAGCGTATCGCTGGTCTGGTTGGTCAGCCTAAGTTCTTGCATCCTGCGACTGCTAATAAAACAAACCTCGAAGTAGCGAAGGTCTTCACCATCATTGATCCAAGGAAGCCGCTTCCAGAGGCAGTAAATGTCCAGTTTGACTCGGGAGTTATTAGTAGGGTTCTTGTTTCCAGTCCGTGGATGCCCCCGGTGTGTGGTTTCTGCAAAGAAATAGGCCACTCTACTAGACGTTGTCCATCGGCTCCCAAACCCTGCTCTGTTTGCAACTCTCTGGAACACAACTCAGCTAACTGTCCTAAAGCCATCAAGAAAGATACTAATGGAAGAAAAACGAGAAGAAGCAGATCGAGGAATAAACATAAATGGGTAGCAGTAGACAACTCGCTCGCTGCTGGGAAGCCAGCGCCTCCCCCGATAGCAATACAGGAAGAACAGGTCTCTCCCTCTACTGTGGCTCCTCCAGGCTCCGGGGTAGTGGAGGTCTCTCATCACTCGAAGCTGGGCTCAGCTTCAGACAAGGTCAGAGGTGAAGCCAGTGGCTCTGCAGATTATCTTCACCCAAAAATTCCTAGAAGTGCTTCGTTTGCATCGCGTTCTTCGCAGTCAGAAATGCAACCGGACTCTTCTGACATCGAATCTTCGGATTATGAACTGGAGGAGGGTGAGTTTAGTAAGCATGAACCTGACTTTGAAGTAGTGCGTAACAGGAAAAGATCCTCAGGGCAGAAAGGAACTCGGAGCAAGGGCTCCAATCTCAACTAAATTTTTATGTCGACGGACATTTTTTGCTGGAACATACGCGGTTTAAATAAACTAAGTCACCGCAGCGGAGTTAGGAAATGGTTTAGGAAGCT	KGDSRRLKTTVTYLSASHRRLIRRRIADLVSTPPKEMGKKKHKKSPQSKTPRPSSSSPPAKSPPPPKPDSEDLSPCTDVEVSDAPSGSPATEDAQLPRDTADLSPQLLDSPPEVAAIDKFSSDPPSVKEVEGNNLLVLSSTAPSLSSPVSLPVEAEATQAIAIAESNVDLAVADAKVASLGSQQADAIAASPSVSNEVAATRTTEADSEVPVIPEAVVNSVSVPTASPAQSEPIANSDPVGTEHVKKVTPKETVKDSWCDKAKGVKHLSKKGEAFTLPSGEACVKIPNSVIEKNRKSWEPFVLGQFYSDPPSQGTLHNIVNGIWSKQYRDIAVSKMEGFSFLFRIPNAATRNRVIKQKLWQIEGQTMFVDNWEPGIIPSKPELTSAPIWLELRNVPLQFFNEDGLERIAGLVGQPKFLHPATANKTNLEVAKVFTIIDPRKPLPEAVNVQFDSGVISRVLVSSPWMPPVCGFCKEIGHSTRRCPSAPKPCSVCNSLEHNSANCPKAIKKDTNGRKTRRSRSRNKHKWVAVDNSLAAGKPAPPPIAIQEEQVSPSTVAPPGSGVVEVSHHSKLGSASDKVRGEASGSADYLHPKIPRSASFASRSSQSEMQPDSSDIESSDYELEEGEFSKHEPDFEVVRNRKRSSGQKGTRSKGSNLN*	Zinc knuckle (CCHC-type) family protein	7.05218	AT2G07760.1	Zinc knuckle (CCHC-type) family protein	9e-14
	novel	TRINITY_DN437390_c0_g4_i1	1162	Rsnew019132	GGGGAAGTATTCTCGTGTAGACGGGAAGAAATCATCGAGCTATGGGTTAACCATCACCATTGTTCTGATTGTTTCCCTCTGTTTAGTTGGGACATGGATGTTCACGTCTTCTTGGTCTGCCCCGGATGACTCTGCTGGCTATTCTTCCTCTACTGATACTTCAAAAGACGTGGAGTCTGTTACTAAGAATGAGTTTAAAAAAGAAGAAGGTGACGTGAAGAAGGAGGCTGCGAGTGAGGATAACCAAGTGAAGACTGATCCTGAAGAAAGCTCCGGTGAGGTGGTCGAGGAGAGAAAGGAGAATGATGATGGAGATGGGGAGAAAGAGAAGGTTGTTAAAGAAGTAGAATCCGAAAGCGATGAATCAAAGGAGAAGGTTGTGAAAGAAGCAGCAGAGTCTGAAAGCGATGAGGCGAAGGAGAAAGAGAAAACTCAGCTTGAAGAGAGCACAGAAGAAAACAAATCCGAGGATGGTAATAATGGAGGAACTGATGAAAAGGCTGAAGAGAAAACGGAAGAGAATACTGAAGAAAGCACGGAGAAGAGTAACAAGGAGGTCTTTCCAGCCGGTGACCAGGCTGAGATTACAAAAGAGACGAGCACCAAAGACGGATCTTGGTCAACCCAACTGGTCGAGTCACAGAACGAGAAGAAAGCACAACAGTCTAAAGACCAAACAAGCTACGAATGGAAAACGTGCAATGTGACTGCTGGACCAGACTACATCCCTTGCCTTGACAACTTGCAAGTCATCAAAAAGCTTCAGTCTACGATGCATTACGAGCACCGCGAGCGTCACTGTCCTGAGGAGTCTCCACGTTGCCTTGTGTCTCTCCCTGATGGGTATAAACGATCCATCAAGTGGCCAAACAGCAGAGCAAAGATCTGGTACAACAATGTTCCCCACACCAAGCTTGCAGCGATCAAGGGACATCAAAATTGGGTGAAGATGAGTGGTGAGCATCTCACTTTCCCTGGTGGTGGTACTCAATTCGTCAACGGTGCTCTTCACTACATTGATTTCGTCCAAGAGTCGTATCCTGATATTGCTTGGGGAAACAGAACCCGTGTTATACTGGATGTTGGGTGTGGTGTTGCTAGCTTCGGAGGATACCTTTTCGACAGAGATGTGCTTGCCTTGTCATTTGCACCCAAAGATGAA	LVLLFCLLRFVLCAVFPFRAIHSSSWVVDRAKVVQLDDFLKLRRHMVLVALTVTRLLRWTAKHRERIPIFSGDLPWVASCLDPVVINGVGLKCRDLSMLIPHLHTTLMESERTTTSLEDVTSKVVNIEDLLRIRINSPSVSGTNYQINPTTNSAESSVKEVSIHKGQ*	S-adenosyl-L-methionine-dependent methyltransferases superfamily protein	7.05153
	novel	TRINITY_DN429292_c0_g1_i1	1009	Rsnew022100	CCTAAAACAATCTCTCCCGGTTCACAACTTGCCATCACGACCGTCGTCAAGGAAATAAACATTTGAGAAAGGTTTAAGAGCAGCAGCTAGCTAGCTAGGGTTTTTATCTCCAATCCATAACCAAAATCCAACTTCCTCTCTGTGTCAAGTTAGTTCCTTTTGGCTTAGAAGATGAATGCCCAAGTTGCTGTCTCGCCCACAAGCCTCATCGATCAGATTGTCGTTCCTGGTGATGTTGTTCTTGATTTATCAAACATGACTAACCAGACTATCAAGCTCGGTAGTGGCCTCCGTCAGGATAGTGATGCTATCTCTGCTATGAGAGCTGGGAAGTTTAGTTACTCCAAGCCAAATAAGTACTGGGTCGAAAGTTCTCATAAACGGTACATCCCTCGCACCGAGGATCATGTTCTTGGAATTGTTGTGGATTACAAAGCAGATAATTTTTGGGTGGACATAAAAGGACCTCAACTAGCGCTTTTGCCAGGTCTTGCATTCGAAGGAGCAACACGAAGAAGCATTCCCAAGTTTGAGGTAGGCACTCTGCTTTATCTTCGGGTTGTTAAGACAAACATAGGAATGAATCCCGAGCTGTCTGGTACCGACGCAAGTGGCAAAGCTTCAGTGTTTGGACCCTTGAAAGATGGTTTCATGTTTGAAACTTCAACTGGTCTTTCAAGAATGTTGTTGAGTTCACCAACGTGCCCAGTCCTCGAAGCTCTTGGAAAGAAACTCTCATTCGAGATAGCCACTGGCTTGAACGGCAGAGTGTGGGTAAACGCAGCTGCTCCACGTTCAGTGATTATCGTAGCCAACGCGATAATGAACTCAGAAACCTTAAGCGCGACTCAACAGAGGATCATGGTTGAGAAATTGCTTGCAAAAATTTCGGACTAAAATGTTGACAATAAGAAACGTTTACCGTTCCTTAAAATGTAACTGAATCTTGAATGCTCGTTCAGCAGATATTATTGAATTGGATTATCAATGTGTTAGGTAAAAAAAAAAA	KMNAQVAVSPTSLIDQIVVPGDVVLDLSNMTNQTIKLGSGLRQDSDAISAMRAGKFSYSKPNKYWVESSHKRYIPRTEDHVLGIVVDYKADNFWVDIKGPQLALLPGLAFEGATRRSIPKFEVGTLLYLRVVKTNIGMNPELSGTDASGKASVFGPLKDGFMFETSTGLSRMLLSSPTCPVLEALGKKLSFEIATGLNGRVWVNAAAPRSVIIVANAIMNSETLSATQQRIMVEKLLAKISD*	Exosome complex component rrp40	7.04602	AT4G32175.1	PNAS-3-like protein	1e-116
	novel	TRINITY_DN434907_c1_g4_i5	1431	Rsnew011002	GCATTTATTGTAATGGGATTTAGTAGTTGGGCTATTAATTACATAAAATTATGACTTAAATAAAAGCTGTCTCTAGCTCTGACGTCTTTCCTGTCGAAGTCGCAGACTCGTCCTCCTCACAGCTCAGCTCAGGCAAAGCTTTTCCAAGGAAGGCTTTTGAAGAAGAAGGTATATTCGATTCACCTCCCTCTCTCTCTAGTTTCCATCTGAGGAATCAATCAGACAGAGAGAGAGAGAAAGAGGATGCCGATGATCTCCAAAGCTTCATCCACCACCAATTCATCAATTCCCTCGTGTTCTAGGATTGGAGGTCAGCTTTGTGTGTGGCCTAGTTTGAGACATCTCTGCCTTAGGAAAAGCTTATTATACGGAGTCATGTGGTTATTCTCCATGCCGCTCAAAACCCTCCGTGGAGCTAGAAAAACGCTTCAGATCACCCACTTCTGTAGCATCTCCAACATGCCCTCTTCGTTGAAAATCGAACTGGTGCCGTGTAGTAAGAAGGACAACTATGCTTATCTTTTGCACGATGAAGACACCGGCACTGTTGGAGTCGTTGATCCTTGTGAGGCTGCACCTGTTATAGAGGCGTTGAGTAGGAAAAACTGGAACTTGACTTACATTTTGAATACTCATCATCATAATGATCACGTGGGTGGGAATGCTGAACTGAAAGCAAAATATGGCGCAAAGGTGATTGGCTCAGCTCTGGATAAGGATCGGATTCCTGGAGTTGACATATTTCTGAATGATAGTGATAAGTGGATGTTTGCTGGCCATGAGGTTCGAGTACTTGGCACTCCTGGTCACACCCAAGGCCATATAAGCTTCTACTTCCCAGGGTCAGCCACAATATTCACAGGAGACTTGATATATAGCTTATCCTGTGGTACCCTCTCAGAAGGTACCCCTGAGCAGATGCTTTCATCATTTCAAAAGATCGTCTCTTTACCAGATGATACAACTATATACTGTGGTCGCGAAAACACAGCAAGCAACGTCAAGTTTGCACTATCTGTAGAACCAAAGAATGAAACTCTTCAGTCTTACGCAACCCGAGTTGCTCATCTTCGAAGCCAGGGACTTCCATCGATTCCAACGACTGTGAAGGTGGAGAAAGCGTGTAACCCATTCCTCAGAACATCAAGCAAAGACATACGCAAATCTTTAAGCATTCCAGAGTCAGCAACTGATGCGGAAGCACTGCGTCGTATACAGAGAGCCAGAGATCGTTTCTGAAACTTTGGTATCTTATCTTATTTGTATAGTTGGAAGTCATCAGCAGCTTGCAAAGATCAATGTATTCGTACATGTTTTTTGGGGGCTTTTTCAGTTATTATTTGAATTTGTATTCAAAACAGAAAAAAAAAATCTAAGTGTTTAGTTGGGATCCAGTTTATAAAATTATGAAGTTTTCGCCAAAAAAAAAAA	GINQTERERKRMPMISKASSTTNSSIPSCSRIGGQLCVWPSLRHLCLRKSLLYGVMWLFSMPLKTLRGARKTLQITHFCSISNMPSSLKIELVPCSKKDNYAYLLHDEDTGTVGVVDPCEAAPVIEALSRKNWNLTYILNTHHHNDHVGGNAELKAKYGAKVIGSALDKDRIPGVDIFLNDSDKWMFAGHEVRVLGTPGHTQGHISFYFPGSATIFTGDLIYSLSCGTLSEGTPEQMLSSFQKIVSLPDDTTIYCGRENTASNVKFALSVEPKNETLQSYATRVAHLRSQGLPSIPTTVKVEKACNPFLRTSSKDIRKSLSIPESATDAEALRRIQRARDRF*	Hydroxyacylglutathione hydrolase	7.04135	AT2G43430.1	glyoxalase 2-1	1e-169
	novel	TRINITY_DN411229_c0_g1_i4	1112	Rsnew002449	AAGCATTCCTCTTGTGTTGGCGTCCTAGATAATTCTAAAAATTAGGTTTCTTTGTGTGTGTGAGTGTGAGTGTTACTGCTCCGGAATTTTTCGAAGGTCACCATCTCATTCTGTTTATTATTCTTCCTAATCGATCGGAGCTGATGATTTTTTTGACGAAAGAACCTTTTTTTACTTTGCAGGGCTGAAGGTGAAAAAGCAAATAGTAGTCTCTATGATGATCTCGTAGCCTGCGAGTATGCCAGGCATCCCTCTCGTCACTCGTCAAACCTCTTCGTGTTCAAGAAGCACAGATCAGATGTGCCATGAAGACCACCCCCGTGTGCATTTGTCTGAAGAGGAGAAAATGGCTGCTGAAGAGAGCTTGGAAGCGTATTGCAAGCCTGTTGAGTTCTACAACATTATTCAGAGGCGTGCTATTAAGAAAGTATTGTTTTTTTCATTTTAACTCTTTGCCTTTCTTTTTGAGGAATGTGTATGATTAAATTATGACCATGTAGTCCATACTAACTAACCATTTCTCTCCCCTGTAGCCTTTGTTTCTTCAGAGATGTTTGAATTATAAGATTGAAGCAAAGCATAAAAGCAGAATACAAATGAGTGTGTTCCTTTCGGGGACTACAGATGCTGGCGTACAAACTCAGAAGCTGTTCCCCCTGTACATTTTGCTGGCAAGACTCGTTTCTCCTAAGCCTGCTGCAGAGTATTCTGCAGTATATAGGTTCAATCGAGCATGCATACTTACTAGCGTCCTTGGGGTTGATGGAGTTAGTCAAGCTCAAGCCAACTTTCTTCTCCCTGATTTGAGCAGGCTTGCCTTGGACGCAAATTCAGGATCACTTGCTATCTTATTTATCAGCTTTGCTGGTGCGCAAAACTCTCAATTTGGCATTGATTCAAGCACTGTACACTCAGGAAATATAGGAGGACATTGCCTATGGAGCAAAATACCTCTGCAATCTCTCTATGCGTCGTGGCAAAATTCTGCTAACTTGGAATTGGGACAGAAAGTAGACTCTGTCTCTCTTGTTGAAATGCAGCCTTGCTTCATTAAGCTAAAGTCTATGGCTGAAGAAAAGTGTGTCTCGATTCAAGTTCCCAGCAATCCCCTC	SVMERGQLRQKKLSTQIILNFCLMFASYLHTHEKRPSCISAYLSLLQEGQVNQQCSENRRLRSCLIRCYIPEISCAYKSADKPNISNTLSLGVKKERIQAPKGQVCI*	Polycomb group protein embryonic flower 2	7.01919
	novel	TRINITY_DN427657_c1_g1_i3	800	Rsnew019809	GCGAAAGTACGAGATGGGAAGGCAGCCAGCCAACACCAAGTTGTCAAGCAACAAGACGGTGAGAAGAATCCGAGTCCGTGGAGGTAACGTCAAGTGGCGCGCGTTGAGGCTCGACACCGGTAACTACTCGTGGGGAAGTGAAGCTGTTACCCGCAAGACCAGGGTTCTTGATGTCGTCTACAACGCTTCCAACAATGAGCTCGTCAGGACCAAGACTCTTGTTAAGAGTGCTATTGTTCAGGTCGATGCCGCTCCTTTCAAGCAGTGGTACTTGCAGCACTATGGTGTTGAGGTTGGTCGCAAGAAGAAGAGTGCTCCTGCTGCCGCCAAGAAGGAAGGCGAGGATGGTGAGGATGCTGCACCAGCTGCTGCTGCTCCTGAGGAGGTGAAGAAGAGCAACCACGTGCTGAGGAAGATTGAGAGCCGTCAAGAAGGTCGCAGTCTTGATTCCCACATTGAGGACCAGTTTGCAAGCGGAAGGTTGTTGGCCTGCATCTCCTCAAGGCCCGGCCAATGTGGACGTGCTGATGGATACATTCTTGAAGGCAAGGAGCTAGAATTCTACCAGAAGAAAATCCAAAAGAAGAAGGGCAAGGGTGCCGCTTAAAGCTTGTTGCTGGCTTGAAAGCTTTATGTTTACATGGGACATGTTTTGAGTTTTCAGTTTCTAGTGTCTCTGAGATCGTATGTGTTGGATTAGCTTTTTGCTATATGCTATTTCGTAAACTCTGTTCTTTACCCATGTTTCTTGTCTCGTATTTTTTGTTTAATTTAAAACGTCTTTGATGAAAAAAAAAAAA	RKYEMGRQPANTKLSSNKTVRRIRVRGGNVKWRALRLDTGNYSWGSEAVTRKTRVLDVVYNASNNELVRTKTLVKSAIVQVDAAPFKQWYLQHYGVEVGRKKKSAPAAAKKEGEDGEDAAPAAAAPEEVKKSNHVLRKIESRQEGRSLDSHIEDQFASGRLLACISSRPGQCGRADGYILEGKELEFYQKKIQKKKGKGAA*	40S ribosomal protein S8	7.01863	AT5G20290.1	Ribosomal protein S8e family protein	3e-82
	novel	TRINITY_DN431278_c0_g1_i6	799	Rsnew027928	GTGTGACCTCAGTAGCTTGAGACGAAGACCCGGCGGAGGAAGAGGAACTCGAAGATGAAGCTGAAGCAATTAGAAGGCTTGTTGGGTGATCTTCAACAGTTCTCTAACCCTAAAGTAGACTTGGAGCAGTACCCAACAGGTCCTCACATTGCTTCTCGCATGCTCTTCACTGCAGAGAATTCATATGGAGACATAACTGATAAAGTCGTTGCGGACTTTGGTTGTGGCTGCGGCACTCTTAGTGCTGCTGCTGCTCTTCTAGATGCTGCTTGTGTGATTGGATTCGATATCGACCCACAATCTCTTGAAACAGCAACACTTAATGCAGAGGAGCTTGAGGTGGAGATAGATTTTGTTCAGTGTGACATTACAAAGCTAGAGTTAAAAGGCCGGGTTGTAGATACTGTTGTGATGAATCCTCCCTTTGGTACGCGGAAGAAAGGAGCTGACATGGAGTTTCTTTCTGCGGCTATGAAGGTCGCCTCTCGAGCTGTTTACTCCTTGCATAAGACATCTACTAGAGAACACATTAAAAGGGCTGCGTTGCGTGATTTTAATGCGAAAACTGCTGAAGTTATATGTGAGCTCCGGTATGACTTGCCGAAACTGTACAAGTTCCATAAGCGAAAAGAAGTTGATATTGCTGTTGATCTCTGGCGCTTTGAGCCTAAACAGAAGTAGACCGCCATGATTATGTAATGTTTCAGCTTTAAGTTTAAAAAAAAAAAAACTGATTGTATGTTGAAGGATTTTATGATATGAACTCACAACTAAGAGAACTTAAAGGCTAAAAAAAAAA	LETKTRRRKRNSKMKLKQLEGLLGDLQQFSNPKVDLEQYPTGPHIASRMLFTAENSYGDITDKVVADFGCGCGTLSAAAALLDAACVIGFDIDPQSLETATLNAEELEVEIDFVQCDITKLELKGRVVDTVVMNPPFGTRKKGADMEFLSAAMKVASRAVYSLHKTSTREHIKRAALRDFNAKTAEVICELRYDLPKLYKFHKRKEVDIAVDLWRFEPKQK*	S-adenosyl-L-methionine-dependent methyltransferases superfamily protein	7.01472	AT4G28830.1	S-adenosyl-L-methionine-dependent methyltransferases superfamily protein	6e-96
	novel	TRINITY_DN421562_c1_g1_i1	2109	Rsnew023499	CGATTGATGAGATACTCCGAGACATTGTTGACGATGAAGACGAGAAGAGTCAGAAGAGAGATAGAATAAAAGAACCATCGTTGATCATGTTGAGAAATCTCAGAGGTAGATTTCTTCTCTTCTCGAGCAACGCCACCATTAAGGTGCGATACTCAACGTGTCTAGCCACCATTACACTCTCCGATGATGTACATGAACAATCATCGGAATCTCCTCACGCCTCCGTCTCTCGAGACACTGCAGATTACATCTCCTCGATTCTCACCTGCAAAAACGTCTCAGAGGTTGGTAAAATCCACGCCCAAGTGGTCGTCAATGGCTTCTTACAAGACCTTCCCGTTGCAAACAAGCTCCTTTACATATACGCGCAGTTCAGAGCCATAGCTGATGCAGAGACACTGTTCGACGAAATGATCGTTAAGGATTCCGTCTCCTGGAGTGTGATGGTTGGTGGGTTTGCCAAAACTAAAGATTTCGTCAGCAGTTTGCGAGTTTTTAGAGAGATTCTTCGATCAAGTTTGAATCTTGATAACTACACGTTGCCTATAATGATTAGGGTTTGCAGAGAGAAGAGAGATGTTGTCGTAGGTAGATTGATTCATAAAGTAGCGTTGAAGTCTGGTATGGATTTTGACTGCTATGTTTGTGCTGCGCTTGTTGATATGTACGCTAAATGTGGGGAGATTGGTGATGCATGCAAACTGTTCGATGAAATGCCTAAGAGAGACCTTGTGACTTGGACGGTCATGATTGGTGCATGTGCTGATTCAGGGAGGCCTGATGAGTCGTGGGTTTTGTTTGAAAGGATGAGGAATGAAGGGATTGTTCCTGATAGAGCCGCTGTTGTCACCATTGTTAACGCTTGTGCTAAGCTTGGAGCTTTGCACAAGGCTGTGATACTTCATGATTACATCCGCTTAATGAATTTTCCTATTGGTGTGGTTCTTGGAACAGCTTTGATTGATATGCACGCCAAATGTGGGAACCTTGATTCTGCCAGAGAGATGTTTGATTCGATGAAGGAGAGAAATGTTATCTCGTGGAGTGCCATGATTGCAGCTTATGGGTATCATGGGAAAGCAACCAAAGCTCTTGAGCTGTTTCATATGATGGTTGGAGATAGAAGGTTGCCGCCTAATGAAATTACTTTTGTTTCTCTGCTTAATGCTTGCAGCCATGCAGGGTTTGTGGAAGAGGGCACGAAGATATTTGATTTGATGATAAAGTACGGCATTACGCCAAACGTGAAACACTATACTTGTATGATTGATCTCTTGGGTCGAGCTGGTAGGCTCAGTGAGGCTAGTGAGATGATTGAAACCATGTCTATTGAAAAAGATGAAACTTTATGGGCTTCTTTTCTCGGAGCTTGCAGGATCCATAAGAATGTAGAGATGGCAGAGAAGGCTGCCATGTCCTTGCTTGAGCTACAGCCACAGAACCCAGGTCACTACATTTTACTCTCTAATATCTATGCAAACGATGGTAAATGGGAAGAGGTTGCTAAAGTTAGGAACTTGATGAACCAACGAGGTTTAAAGAAGGTCCCCGGTTATACTTGGATTGAAGCTAATAACAGAACACATAGGTTCAAGGTTGGGGATAGGACACATCCTAAGTCTCGAGAGATTTATGATGCTCTCAAGGATTTGACTGAGAAGCTTGAAGAGGCGGGTTTTGTCCCTGATACAAACTTTGTGCTGCATGATGTGGATGAAGAAGTCAAAGTTGGGATGTTATCTTTACATAGTGAAAAGCTAGCGTTAGCGTTTGGCTTGATCGCGACTCCTGTAGGTAGTCTCTTGAGAATCACAAAGAATCTCAGGGTTTGTGGTGACTGCCATAGCTTTTTCAAGTTTGCATCATTGGTTACAAAGCGAGAGATTAGTGTAAGAGATGCAAGTCGGTTTCATTGCTTCAAAGAAGGTTCTTGTTCATGTGGAGACTATTGGTAACTTCAAGTTGTTCCTTCTTGTAACAAGAGCTATCTATCTACTACCTTTTTTTACCATGTCATGGTTGTTTTCACAACCCTCAAAACCATTGACCAGAAGGTTTGACATCTAATCCCCTATATATTAAAGGAGAAGCATTTTTAAGACTTTCCTT	IDEILRDIVDDEDEKSQKRDRIKEPSLIMLRNLRGRFLLFSSNATIKVRYSTCLATITLSDDVHEQSSESPHASVSRDTADYISSILTCKNVSEVGKIHAQVVVNGFLQDLPVANKLLYIYAQFRAIADAETLFDEMIVKDSVSWSVMVGGFAKTKDFVSSLRVFREILRSSLNLDNYTLPIMIRVCREKRDVVVGRLIHKVALKSGMDFDCYVCAALVDMYAKCGEIGDACKLFDEMPKRDLVTWTVMIGACADSGRPDESWVLFERMRNEGIVPDRAAVVTIVNACAKLGALHKAVILHDYIRLMNFPIGVVLGTALIDMHAKCGNLDSAREMFDSMKERNVISWSAMIAAYGYHGKATKALELFHMMVGDRRLPPNEITFVSLLNACSHAGFVEEGTKIFDLMIKYGITPNVKHYTCMIDLLGRAGRLSEASEMIETMSIEKDETLWASFLGACRIHKNVEMAEKAAMSLLELQPQNPGHYILLSNIYANDGKWEEVAKVRNLMNQRGLKKVPGYTWIEANNRTHRFKVGDRTHPKSREIYDALKDLTEKLEEAGFVPDTNFVLHDVDEEVKVGMLSLHSEKLALAFGLIATPVGSLLRITKNLRVCGDCHSFFKFASLVTKREISVRDASRFHCFKEGSCSCGDYW*	Pentatricopeptide repeat superfamily protein	7.01291	AT1G08070.1	Tetratricopeptide repeat (TPR)-like superfamily protein	1e-134
	novel	TRINITY_DN438426_c5_g1_i5	2073	Rsnew021850	GGAAAAGTCTTTGTCTCAATCTCTTTGCTATATTATATGTAAAGCTTGCACGCGATGACTTGAACGAGGTCTTTCTTTCATCAAGCTCAACCAATCACTTTCTAGATTCCTTTAGCTGTGTCCTAAAAAAGATTTCACTTTTCTCATCAACATATCCAATATCCAGAAACAAAAGAATAATGGATTCTTTGTCATTTTCTTCGATGAAATCTATGTTGATCGAAGCTCGAGGCTCGCTAAACTCGCGTTTGTCGGAGTTTGAGCCTCTGGCTCTTGTCTTTACCCCGCTCATCACACTTTTTCTAGCGCAGGTCATCGGATCTGTGTTGGGCGTTGTCCACGAGAAAGGCCTCAAAGCATGTCTTGTGGGGTTTATCATGGGATTCTTCAAAAAGATCCCTGGAGTCCAAAGCTACATAGATGCAGAGAAACAAAAGGTTGTTGATCAGTTACAATCTGGTGGAAACTCTAAGAAAAATAACTGGGCTAAAGAACTGCCAGTAAGAGGTCTAGGTGTCCAAGTTCTAGAGAAAATGGAGTCTGAGAAGAGGAATGATCCTACTTGGCAAGGCAAATGCTCCGGCACTGTATACATAGGTGGAAGCGAGTCTGAAGGACATTTTACATTGATAAACCAAGCGTGTTCAATGTAAAAGTTAATAGCAAGTTCTTTTTTTTTTTATTAGCTCCTATCTTCATGTAATGGCAATGTATGGTATGGATGATGATGGCTTTTCTTTCAAGGTTTGCGCATACCAATCCGTTGCATATAGACGTGTTCCAGAGCGTGGTGCGGTTTGAGTCAGAAGTAGTGGCAATGACTGCTGCTTTACTCGGGAGCAAAGAAGCGGTTTCAGGAGAAGAGATATGCGGAAACATGACGTCTGGAGGTACTGAGAGTATTGTGTTGGCAGTGAAGTCGTCTCGAGACTATATGAAGTACAAGAAGGGAATCAAACGGCCAGAAATGATTATACCTGAATCGGGTCACTCGGCTTATGATAAAGCGGCTCAGTATTTTAACATCAAGTTGTGGCGAGTTCCAGTAGGCAAAGACTTCCGAGCTGATGTGAAGGCTATGAGGAGGCATATTAACAGAAACACCATCATGATTGTTGGATCAGCACCAGGATTCCCTCATGGCATCATTGATCCTATTGAGGAGCTTGGTCAACTGGCTTTTAGCTATGGAATATGCTTCCATGTTGACCTTTGCCTTGGTGGTTTTGTGTTACCTTTCGCTCGTAAACTTGGGTACCAGATCCCAGCATTTGATTTTTCTGTAAAAGGAGTAACATCAATCTCGGTGGACGTGCATAAATATGGTTTGGCTCCTAAAGGAACTAGCACAGTTCTCTACAGAAACCATGAGATCAGAAAGCACCAATTTGTTGCTGTAACTGAATGGTCAGGAGGACTATACGTGTCTCCAACTATAGCTGGGAGTAGGCCTGGTTCTTTGGTTGCTGGTGCTTGGGCTGCAATGATGTCTCTCGGGGAAGAAGGCTATCTAGAAAACACAGGAAAGATAATGGAAGCTTCAAAGAGACTAGAGGAAGGTGTTAGAGGAATCAGTGAACTGTTTGTAGTTGGAAAGCCAGATATGACAATCGTGGCGTTTGGTTCTAAAGCATTAGATATCTTTGAGGTTAATGACATCATGTCTTCAAAAGGTTGGCATCTGAATGCACTTCAGAGACCCAACAGCATTCATATATGTGTAACTCTTCAACACGTCCCTGTGGTCGATGACTTCCTCCAGGATCTGCGTGAAGCTGTTGAAACTGTGAAAGCAAACCCAGGACCGATCACAGGTGGCTTGGCTCCGATATATGGAGCAGCTGGGAAGATGCCGGACCGAGGGATGGTGAATGAGCTTCTTGTTAGTTTCATGGACAGTCAATACTAAGAGTTTCTTTTCCAAGGTTGGATGATATCACATTTCTATTTGCAAGAGCAAAAACACTGTACATTCACAACCTGATTGTTTGGGTCTGTCCTTGCTTAAATTTCATCACACTTTATAACAAACAACTCATTTCAATTTCATCACACTTTATAACAAAAAAAAAA	WQCMVWMMMAFLSRFAHTNPLHIDVFQSVVRFESEVVAMTAALLGSKEAVSGEEICGNMTSGGTESIVLAVKSSRDYMKYKKGIKRPEMIIPESGHSAYDKAAQYFNIKLWRVPVGKDFRADVKAMRRHINRNTIMIVGSAPGFPHGIIDPIEELGQLAFSYGICFHVDLCLGGFVLPFARKLGYQIPAFDFSVKGVTSISVDVHKYGLAPKGTSTVLYRNHEIRKHQFVAVTEWSGGLYVSPTIAGSRPGSLVAGAWAAMMSLGEEGYLENTGKIMEASKRLEEGVRGISELFVVGKPDMTIVAFGSKALDIFEVNDIMSSKGWHLNALQRPNSIHICVTLQHVPVVDDFLQDLREAVETVKANPGPITGGLAPIYGAAGKMPDRGMVNELLVSFMDSQY*	glutamate decarboxylase 5	6.99811	AT1G27980.1	dihydrosphingosine phosphate lyase	0
	novel	TRINITY_DN436887_c1_g1_i2	1286	Rsnew013635	CTGTTGACGATCTCATGCACGAATCTGAGGATGATTTTGAGGAGGAGGAGGAAGAAGATGATGATGAAGATATGTCTGAGAATGAGTCAGATGGTGATGATAATAATAACCCTACGTCCAACTGGCTAGGAATCACTCCGGCTTCCATCAGGAAAGAAGTCCTCAAGATACACGAAGAACGCAAAGTCAAGGCCAAGAGATTCCTCAAGGACTTTCAAGGGAAGCTAACTCTCTCTTACGATTGGTTGCTTCTCGGCTACCGAGATCACACCATAGCCCCTGTCAAACACGAGGATTTCACCTGTTTGTCTGCTCATTTCATCGACGATGACTGGAAGGTCAGGAAATGGATCCTCGGCTACACCACCGACGCTTCCATCCCTATGGATGATCTCCTCACTTACCATTTCCGAACCGCTGTTCAGAGCTTCGAGATTCAGAACAAAGTCTCTACTATACTACTCCCTAACGATGAGGATTTCGATGAGAAGACGGTTGATGCTATCAAGAAATACATGGGAGAGGAGGGCCTACCGGTTAATGTGGTGTACTGCTGTGCTGATCTGTTCCGGTTAATGGTGGATGATCTGTGTGGCCGGTTTAGGTGGGGGTTGTACGAGGAGCTTCGTATGTTAGTTAGCTGGGGGAGGTGTTTTTCAACGCCTAATTGGAATGTTACGCTCTATCATTACGGGCTGGCTCTTGATATGCATAAGGAGGATGCTTTCTCCAAGGATGAGATTTACGATGAGTATGATAAGCCCTCTGATGAGGAGTGGGTGCAGATTGAGACGTTTTGTAAGCTCGGTGGTTGTGTTTACAAAGTCGCTAAGGAGCTTTTTGAGGAAGGAGGGTATTCGACTTGTAATGTTTACTTTCATCTTCTTGCTGAGCTTAAGGTGATGTTGAAGAAGGAGTTGGATGGTGGTGGTGGTGGTGGTGAGAGTGATGGTTACTTTGTGGGGAAAGCTAAGAGGATGTTGGAGATGTTTGATAAGTATTGGAATGGTATGTTTTTGGTTCTGGCTGCTGCTTGTGTGTTGGATCCGAGGTTTAAGATGAAGTACGTTGAGTTTTACTGCGCTAAGAAGATTGACAGTGATGAGGGATCAAAGGCTGAAACTGTTTTGGACTATTTGCGTAGTATGTTTGCTCGCTATGCAGCTAGTGAGTTCTGTCAGAAGCCAATATGCTCTGTTGCTACAGTTGATGACCATGAAGAGGATGAAGATGATGAGGATGAAGATTATGGTGATGAAGATGATGAAGAAGCAGACAAGGAAGAG	RRIPINREIMVPQSKIHMLLISEGLILNVILIILGRILLPHLNLRKTLETTTNVFDSLLKKLFSPIRSTINVKMKKSLKLHHQLLLQITTTTTTLTITVKHPFSLPHQLHKILIPITHKQNQSSSTHQIRPKLHLVNLKVASLLNVTILS*	Zinc finger BED domain-containing protein RICESLEEPER 2	6.99772
	novel	TRINITY_DN442627_c4_g1_i1	2027	Rsnew001252	CCGCATTTCTCAATGGCTTCATACAGGAGGAGGTGTACATTGAGCAGCCACAGGGCTTTGAGGTGCATGGGAAGGAGTCCCATGTGTGCAGACTGAAGAAGGCCCTTTATGGCCTGAAGCAAGCTCCCAGAGCTTGGTACTCCAGGATAGATACTTATTTGCAGGGGATGGGTTTCACAAAGAGTGAGGCAGATCCGAACCTTTACTTTATTGTGATAGGTGAGGAGCCTCTCATTCTGGTGTTGTATGTGGATGACTTGGTCATTACAGGTGCAGAGAGACTCATAGAGCACTGCAAGAGAGATCTTGCGACGGAGTTTGAGATGAAGGACATTGGCTTGATGCATTACTTTTTGGGTTTGGAGGTGTGGCAGGAGGAGGGGCATTTCTTCCTGGGGCAGGGGAAGTATATTGTGGACATCCTTAGCAGATTCCACATGGAGGATTGTAGACCCATGTCGACACCGATGATCACCAACTGGAAGAAGCTTCATGCTTCGGATTCCGAGTTGGTGGATCCCACATTGTACAGGCAGCTGATTGGTTCCTTGATGTATTTGGTCAACACTAGACCAGATATCTGTTTTGCAGTCAACACGATGAGTCAGTTTATGTGTGAGCCTAGGAAGGTTCACTGGGTGGCTGCAAAACACATTTTGCGGTACTTGCAGGGGACAGTGGATTATGGTCTGGACTACAGGCAGGGAGATGGAGTGAGATTGGCAGGATACACTGATTCTGATTGGGCAGGTTGTGCTTCTGATAGGAAGAGCACTTCAGGGTGTTGTTTTGGGTTGGGTTCAGCAGTAGTGTCATGGTTCAGCCGGAAGCAGCAGTCAGTAGCACTGAGTTCAGCAGAAGCAGAGTATATGGCAGCCAGTCTAGCTAGTTGTGAGGCCATCTGGCTTCGCAAGATGTTGTTTGGCTTATTTGGTCAGCCGTTGAGACCTTCAGTGATTTACTGTGATAATCAGAGTTGCATTAAACTCACGGAGAATCCAGTATTTCATGACAGGTCAAAGCATATCGGGATCAGATATCATTTCATCAGAGACTATGTTCAGAAGGGAGCTGTGAAGCTTGAGTATATTTCCACTGATGAGCAGGTTGCAGATATTCTTACCAAAGCCTTACCACGGGGCAAGCATGTCTACTTCAGAGACAAGATGGGTGTGGTGAGGAACACCTTCCTCGGTAAGAGGGAGTGTTGAAATTTGGTACCGGAGGACAGGTGGTTCCCTTAGGCTTTGATCTTTGGCCTAGGGAAAAGTGTCCAAAAGATTTTAATTTTTCTCCTAAAGTGACTTTATAATTTTTATAAAGTTAAAATCTAATTTAAAAGTGACTTTAAGTGATAAAGTTACTAAGTCTAATTTTAAAGTGACTTTTATAAAGTCAATGAAAAATTAGAAAGGAAAAGTGACTTTGGAAATAAATGACTAAGTGGGTCTTTATTAAAGTGGGGTGAATTAAAAAATAAAAAGTGAGATTTAAATGAGCATTTAATCTCAGCCATTGATCTAAATCTATTTCAGCCATTGGATTTAGAGATCACCCAAAAGTCACTTGGATCACCCAAAAGTCACTTGGAGTTATATTAAAGGAGGAAAAGGAGGAAAAGGTCATTCATTCTTTCATGAGCAGATTGGGAGAAGGAGAGCAAGAGAGCAAGGGAGATTTCTGGACAAGAAGGAGAAAGAGGCAGCAGTTTGGCACACATACCAGGCAGCTCTTCAGCAAAATCAGAACAGCAGAAAGACAAGCAGAACAGCAGCAAGAACAAGCAGAAAAAGCTGATTTTTTGCTGAAAACTGAGAAGTTTCCAGGTGGTCCGTTGGGCTGAAAACGGATAAGTTTGCTTGCTGAAAAAATTATTTTGCTGTAATTTTTTGCTGAAATTTTCTTGCTGTAAAAAGACATTTTTCAGAAATAAAGAAGAGCTCTCAAACTGGTTTTCCCCAAGAGTTGTAGGGGGTTTTTCCAGGGTCACATTGACCAAAAATCTCAGTGTTTAAATGGCTGTTTAT	AFLNGFIQEEVYIEQPQGFEVHGKESHVCRLKKALYGLKQAPRAWYSRIDTYLQGMGFTKSEADPNLYFIVIGEEPLILVLYVDDLVITGAERLIEHCKRDLATEFEMKDIGLMHYFLGLEVWQEEGHFFLGQGKYIVDILSRFHMEDCRPMSTPMITNWKKLHASDSELVDPTLYRQLIGSLMYLVNTRPDICFAVNTMSQFMCEPRKVHWVAAKHILRYLQGTVDYGLDYRQGDGVRLAGYTDSDWAGCASDRKSTSGCCFGLGSAVVSWFSRKQQSVALSSAEAEYMAASLASCEAIWLRKMLFGLFGQPLRPSVIYCDNQSCIKLTENPVFHDRSKHIGIRYHFIRDYVQKGAVKLEYISTDEQVADILTKALPRGKHVYFRDKMGVVRNTFLGKREC*	Gag-pol polyprotein, putative	6.98819	AT4G23160.2	cysteine-rich RECEPTOR-like kinase	5e-64
	novel	TRINITY_DN393730_c1_g1_i1	997	Rsnew002849	GAAGAAGAAGAAGAAGAAGAAGAAGAAGAAGAAGAAGAGAAGCCGTGGAAGTCTGATGATCTTGAAGTTGATCCCCAAAGGCAAGCAAGAGTAAAGCAGAAGATGGAAAACTCTATCAAGAAAGTCGAGAGCTCAAAATTCTACGCAGCATTCTTAGAAAAGCTCAAATGCCCCGAGGTTTCGGACCAGTTTCGCCTGGTGTTAGGTGACGAAACACAGCTTCAGATGGTTATGTACGGTATAGGAAGCATCGAGTCTTACGAATCTCCAAGGTTTCAGCTCAGCGTTGCAATCTTGATGAAGAGGGAGTTTGAATGGGTTGGTAACATTGAAGTGTTCGATCCGGTCCTCTCGGTGACTGAATCTAGTGTCTTGGAATCTCTGGGGTGTACTGTTTTGTCTGTGAACGAGCAAGCTCGTAGGGAAGCTTTGAAGCCTACTCTTTTCTTCATGCCGCACTGTGAGGCTAATCTGTATAGCAACCTGTTGCAAGCGAACTGGAGGATGGATCGGTTGCGCAGGATTGCATTGTTTGGGAACAGCTTTCAGATGTATGAGGAGCAGGTGACGTTTAAACCGAATGTCATCCGTGCTACCAAACGGATCATAGCTGCACGGGGATTCACTAGTGAGTTTGCTATTGAGACTGTATCTGATGATTATTTTCCAGCGTTCCATGATTCGAGCTGGCATTTTTTCAGCCCCGGTTTAGATTCGGAGCTGCCATTGTTGGTTTCAGAGGGATTATAGATCATTGCTTTTTTGCACTTGTCAGGTCTTTGTGTTTGTCTATCCTCTTCCTGCATAAGTTTAACCATTTGAAGTTGTTGACTTATCATTGGTTTAATATTTGCTTGAAACAATGAAATATGTTATCACAAATTTTCATAATCTCTTCAGTAAGTTGTATTTAGTTTTCACAGCTAAGTTGTTGTTCTTGGCTATATTTGTGTTTGTTCTGACTCCAAGTTGTGGTAATCAGTTGGTAGAAAAAAAA	EEEEEEEEEEEEEKPWKSDDLEVDPQRQARVKQKMENSIKKVESSKFYAAFLEKLKCPEVSDQFRLVLGDETQLQMVMYGIGSIESYESPRFQLSVAILMKREFEWVGNIEVFDPVLSVTESSVLESLGCTVLSVNEQARREALKPTLFFMPHCEANLYSNLLQANWRMDRLRRIALFGNSFQMYEEQVTFKPNVIRATKRIIAARGFTSEFAIETVSDDYFPAFHDSSWHFFSPGLDSELPLLVSEGL*	Sensitivity to red light reduced protein	6.9844	AT5G59560.1	sensitivity to red light reduced protein (SRR1)	1e-105
	novel	TRINITY_DN434652_c7_g1_i3	1538	Rsnew015727	AACCGGAAACAACAACAACAACATTTCCACGACGCGACGCCGCCTCCTAACTGGCTCAACACGGCTCTTCTCCGCTCCGACAACAACAACAACAACAACAACTTCCTCAACCTCCACACGACCACCGCCAACAACGCAACCGCAGCGAGCAGCTCCGATTCTCCTTCCTCCGCCGCCGCCATCGCCGCTAATCAGTGGCTCTCCCGCTCCTCCTCCTTCCTCCAACGAACCGGAAACAACAACAACAACAACGCCGTCGTCGGAGACGTCATCGACGACGTAACCGGAGGAGGAGGAGGAGCCGAGCAGATGATGAGCGGCGGCGAGAACAAGAACGACGGAGGAGGAGATGGAGTCGTGAGCTGGCAGAATGCGAGGCACAAGGCGGAGATCCTCTCTCATCCGCTGTACGAGCAGCTTCTGTCGGCGCACGTCGCGTGTCTGAGAATCGCTACCCCGGTCGATCAGCTTCCCAGGATCGACGCTCAGCTTGCGCAGTCGCAGCACGTCATCGCCAAGTACTCGACTCTAGGAGCCGGCGGGCAAGGACTCGTCGGCGACGACAAAGAGCTTGACCAGTTCATGACGCATTATGTTCTGCTTCTGTGTTCTTTCAAAGAGCAACTCCAACAGCACGTGCGTGTTCATGCGATGGAAGCTGTGATGGCTTGTTGGGAGATTGAGCAGTCTCTTCAGAGCTTAACCGGAGTGTCTCCTGGTGAAGGAATGGGAGCAACAATGTCGGACGATGAAGATGAACAAGTAGAGAGCGATGCTAATATGTTCGATGGAGGAGGCTTAGATGTTTTGGGTTTTGGTCCTTTGATTCCTACTGAGAGCGAGAGATCCTTGATGGAACGTGTTAGACAAGAACTCAAACATGAACTCAAACAGGGTTACAAGGAGAAGATAGTAGACATAAGAGAGGAGATACTGAGGAAGAGGAGAGCTGGGAAGCTACCAGGAGACACAACCTCTGTTCTCAAAGCATGGTGGCAATCTCATTCCAAATGGCCTTACCCTACTGAGGAAGATAAGGCGAGGTTGGTGCAGGAGACAGGTTTGCAGCTAAAGCAGATAAACAATTGGTTCATCAATCAGAGAAAGAGGAACTGGCATAGCAATCCATCTTCTTCCACTGTCTTGAAGAACAAACGCAAAAGCAATGCAGGTGACAATAGCGGAAGAGAGCGTTTCACGTAGAAAGAACAAAACATATGGAGTGAATTTGGGAGCTGGATTGGATGGGGATTTGAAGCAGTGTTTAGGGGTTAAACTTGGATTATACAGGAGAGGGGACAGTATTAGAAAGCAACTTTTTGTGCAATTACAACATAGTACGTAGTTCGGTTATGTGATGCCATATATTTATTAGTAGACACAACCCAAAGATGAAAAAGAAGATTCAGGCTTCTGTTTGATGTTGTTATTTTTTTAAATGGGATAGTTTGTATGCATGAGTTTTATTATGAACCATCATTAGCATGGTATCTTGTGAATAAGACAGTGAGTGGATAGCATTGGGATAAAAAAAAAAA	NRKQQQQHFHDATPPPNWLNTALLRSDNNNNNNNFLNLHTTTANNATAASSSDSPSSAAAIAANQWLSRSSSFLQRTGNNNNNNAVVGDVIDDVTGGGGGAEQMMSGGENKNDGGGDGVVSWQNARHKAEILSHPLYEQLLSAHVACLRIATPVDQLPRIDAQLAQSQHVIAKYSTLGAGGQGLVGDDKELDQFMTHYVLLLCSFKEQLQQHVRVHAMEAVMACWEIEQSLQSLTGVSPGEGMGATMSDDEDEQVESDANMFDGGGLDVLGFGPLIPTESERSLMERVRQELKHELKQGYKEKIVDIREEILRKRRAGKLPGDTTSVLKAWWQSHSKWPYPTEEDKARLVQETGLQLKQINNWFINQRKRNWHSNPSSSTVLKNKRKSNAGDNSGRERFT*	Homeobox protein knotted-1-like 3	6.98314	AT5G25220.1	homeobox protein knotted-1-like 3	1e-151
	novel	TRINITY_DN441393_c0_g1_i13	3581	Rsnew013533	GTCTCTTGCATTTGGTTTCTCATTCGGATAAATTTCATCTCTTTTTGTTCAATCTTTGAAGATGAGTTTTTCTCTGATTTCGTGAAAAGTTTCAAACTTTCCGCTTCTGATGTCACATTTGGTGGATTATAGAGGGGAAAACTCCTCGAAAAGTGTCGAGCTTTCTTATGCCAGGAGTTACAAGACTTTATCATCCTTGTCCTCAGGTACGTTTCTGATCCTCTATCCTTCGGTATAAAACTCAAACAGCCGTTTTGTTACTCCAATCACACAGTTTTTAGTTCATAAGAAACTTGTTAGGCTTGCTTGGATTTTAGTTTCGGTTTGTTGGTTTAGTCAGAGATGGAACAATGGATAACACTTAAACCGGGTGTTGCTTCAAAATTATCATGTAGAGACCACCACTCCCAAGGCTGTGTTCTGAAGCTCATGAAGGCTGAGTGAGAGCTTGACGATCGATCTATCATGAAAAAAAAAGCTAGACACTTGCAGGTACTAAATTAGTTTGCGTCTGACCAATTTTACAAAGTACAGAGTACCAAATTTAGCTGAATATCTCTGATAATCTGTACAAGTATAGACTAGCCAGAGAAGAAGAAAAAGGTTTAAATCAGAGGAGTAAAAGAAACTGGCTTTTAAGTAACAGTGAAGCTGATGGCATTGTGTGTCTTGTTTGGGCTTCTGCTTCCATATGAGTCCCTAATATGTCTCAGCATTATACTTAAAAAGTGAGACTCTTATTCCATGGGCAGGGGAATACAATAACCGAAGCTCTGCGTATGCAGATAGAAGTTCAAAAGCAGTTGCCTGAACAACTCCAGGCTTTAAATATCCTGAGAGGTAGCAGGTTTCTTCAAATATGTGAGTATATGGTCTAGTTTTTTTTTTATGTGTAATCTGGTACAAGGAATGTTGGTGGCCACTGAGAGGAGATTTTGTATGTAAATATGTAATGTAGATCTTTTTCTGACGCGTGTAAGTAAACTCATTTAAAGTCATTAGTGGAATTTTTCATTAATTACCATAACTTAAGGAGATAAAATATAAGAGGCATATCCGCCTTCCCTCTCTCTGTCTCAGAAACAAGGGTTTTCGTTTCTCTTCCGGTTCTTGTTGCCTCCTGTTTATCCGAGACTCGACCCTTAGACTCAGTCAGGTAATCTCTTATCCACGTTCCAAGCCGTAGATAAACATTTGGTGAAAAAAGAGTTGTTTGCTTTGATCTTATTTTTTTGTTTGCTTTGATCTTATTTTTTTTGTTTGCTTTGATCTTAATTTATCACTAAGGAGTAAGGAGTGTAGGTTCGATTTTTCTTTTTTTGTGTGACTGATGATGAATAGCTTCCACCATTTCGTTTTACTCGTCTGATGATTGCTTGAGAGCATTATGCATGGAGTTTTATTTCATTGTAAAGTTTAAAGTCTCTGTTTTTTTTTTGCTTCACTCTCCATGAACATGCAAGGGGGTTTTCGATCATTCTGTTTTGCATTGCATCTAATGGCTGGCTCTAAACTATGTGAATCTTTGAAGGACTGATACTTTTCATCATGGACATTCATGAGCACGGAGTTTGGGTGGACGAAAACGAAAAGCGTGTTCAATGCAAATACTGCGAAAAAGAAATGAGTGGCTTCAACCGTCTCAAACTCCACTTGGGTGGTACAAGTCGACGTATGACTCCCTGTACCCAAGTTACATCTACCGTTAGAGAGGCGTTTCGTGATGATGTGGTTACCAAGGAAGAGCCTGGTCTCACTCCTGCTGCTCCTAAGACTAAGAGAGTTGGGGAAGTCCAAATGGGTAATAATGATCATCATAAGCGTGGAAGAAGAGAAGAGGATCCATGTGTGGAGGAGGAGCCTAGTAAAGAGTTCTTGTTGTCAAACAATGCCCAAAAGTGCATTGGTCGGTTCTTTTACGAACACTGTTTCGATGATTTTTCGACTGTGGATTCTCTACGCTTCAGAGAAATGATTGATGCAACGTCTCTTGTAGGTGGTGGTGATGAGATGCAGCTTAAGATCCCTGATTCTCATGATTTAGACGGACGTATCCTTCAAGAAGCGATGAAGGAAGTGAAAGATCATGTCAAGAAGATCAAAGATTCGTGGGCCGACACAGGTTGCAGCATCTTGTTGGATGCTTGGGTTGACCAGAAAGGCCATGATCTGGTTACTTTCGTCGCAGACTGTCCAGCAGGTCCGGTTTACCTGAACTCATTCCATGTTTCCGATATGAAGAAAGACGTCACTGCCTTAACGTCGCTGGTAGATAGGCTTGTCGAGGATGTTGGAGTGCATAACGTGGTTCAAATCATCGCGTGTTCAACCTCTGGCTGGGTCGGTGAGCTAGGCAAGTCTTTCAAGAGTAACAACCTGAACGTTTTCTGGTCAGTCAGTGTGTCCCACTGCTTAGAGCTTATGCTGGTGGAGATTGGGAAAATGGATTGGTTTGGAGACGTACTTGACAAGGTCAATAGCATCACAGAGTTCATCAACAACAACCCTTTGGTTTGGGAACGTTTCAGTCATGGAACAGTCTCCTCCTCTGAGTTTGAGTTTGAGTTTGTTAGGCCTTATCTCACTGCAGAGAAGATTCTCAAGGCGAAGAAGAACTTGGCAGCCATGGTTGCTTTTGCTTCCCCGGAGTTGAACAAAGAAGAGGGCATAACAGTGTGCAAACTGGTGAAGGATTCGTCCTTTTGGGAATGTGTTGAGAGACTTGTGAAATCCACATCTCCTCTGATTCGAAGTCTACATTTGTTTCTTACTGCCAGCAGTCAGCATGTTGGTTATGTCTATGACACTATGGATGGGATTAAGGAGAGTATAGCCGAGGAACTCAACAACGAGGAACTATGTTACAAGCCGTTATGGGATGTGGTTGATGATGTCTGGAACAACCACCTTCACAGTCCTCTTCATGTTGCCGGTTACTTTTTGAACCCGGCGGCTTTCTACTCAACTGACTTTCAGAATGACACAGAAGTTACAACTGATTTTGTCTCAGCTGTGGGTTGTTTAGTGCAAGAATGCCGCGTTGTAGCTAAAATTGGCGGACAGCTTAAGATGTACAGGCTCGGTAAAGGCTGCTTTAATGAGGCCAGTCAAGCTGATCAGATCACTGGAATCGCTCCAGGTATGTGAGCTTCTTGATTTTTTTATGTTGTATTGTGTTGTCATGTTCTTGGATCTATCTTTGCAGTTGAGTGGTGGACTCAGAAGGCGAGCGAGCACCCGGAACTGCAGAGCTTCGCCATTAAGGTTCTGAGCCAGACGTGTGAAGGTGCGTCGAGGTACAACCTGAAGAGGAACGTAGCGGAGAAGCTGCTGCTTACCAAAGGAGTGAGCCCTTGTGAGAAACAGCACTTGGAAGAGTTGGCGTTTGTTCATTACAATCTTCATCTACAAAGCTGCAAAGCTAAACTAATGTAAAACTCATATTGTGCATATTTTAGTTATTTAGGTTGAATGTTCATCAAACCTCATCTTTTGAATCAAATGCTAATGTAAAACTCATATTTTGAATCCATGCCTGATGAATCAACCGGATATATCATATGTGCTTTTTGAAAAAAAAA	IFEGLILFIMDIHEHGVWVDENEKRVQCKYCEKEMSGFNRLKLHLGGTSRRMTPCTQVTSTVREAFRDDVVTKEEPGLTPAAPKTKRVGEVQMGNNDHHKRGRREEDPCVEEEPSKEFLLSNNAQKCIGRFFYEHCFDDFSTVDSLRFREMIDATSLVGGGDEMQLKIPDSHDLDGRILQEAMKEVKDHVKKIKDSWADTGCSILLDAWVDQKGHDLVTFVADCPAGPVYLNSFHVSDMKKDVTALTSLVDRLVEDVGVHNVVQIIACSTSGWVGELGKSFKSNNLNVFWSVSVSHCLELMLVEIGKMDWFGDVLDKVNSITEFINNNPLVWERFSHGTVSSSEFEFEFVRPYLTAEKILKAKKNLAAMVAFASPELNKEEGITVCKLVKDSSFWECVERLVKSTSPLIRSLHLFLTASSQHVGYVYDTMDGIKESIAEELNNEELCYKPLWDVVDDVWNNHLHSPLHVAGYFLNPAAFYSTDFQNDTEVTTDFVSAVGCLVQECRVVAKIGGQLKMYRLGKGCFNEASQADQITGIAPGM*	HAT transposon superfamily protein	6.98016	AT3G13020.1	hAT transposon superfamily protein	1e-171
	novel	TRINITY_DN434945_c0_g2_i1	1595	Rsnew007175	AATCTGAAGAAAAAAAAAGCAAATGAAACGAAAGCTGGAAGACGACGACGCCGTAGAGAAGCCCGCCTCTTCTTCTTCTATCACCGCCACTAGCATGAATACTACTGACCTAGTGTTACAGACATCATCTACGAAACTCTCACAGAAGCAAGACTACATCTTCCACGGAGGGAGACGCCATGTGAGGCCGTACTACTTCGAGTTCATCTCTCATGTGAACAAACGCTGGACTGGGAAAACAATCGTGGACTTGTTCGCTGATGAATTCAAAGGCAGACAACGTGACTACTATGTTGGGGCAGTCAAAAGTGGAAGAATCAAAGTTGATGGAGAAACTGTACCTGTTTCATACATTGTTAAGTCGTCTCAAAAGATCACTCATTTCGTCCACAGGCATGAACCGCCGGTGATGACTGATGATGTAGAGATCCTTGTGAATGAACCTGATGTTGTTACTGTCTGCAAACCCGCTTCTATTCCCGTGCATCCATGTGGTCAATACCGTAAGAACACGGTTGTTGGAATCCTTGATGCTGAGCATGACCTCGGCCCTCTTTTTCGTATCCAAACTTAGTCTTTGTTTTACCGTTTTTCCAAAATGATAAAATACAGAGCTATCCTTGCATCATTTTTCTCTCTCACAGCTATTCACCGATTAGACCGTTTGGTTTCTGGATTGCTCATCATAGCTAGAACTGCTGCCAAAGCTGATTTTTTCAGGCAACAGATCGAGGGTGGAATGGTGAAGAAACGTTATATTGCAAAGGTTATTGGCGTGTTCCCAGAAGATGAGGTTTGAAGCTCTCTTAAACTCTATTAATGATTTGTGGATTGTTTCTAGTTACCAACCTCTTAGATTAGTTAACATTAGAATGATTTTGAGGAGAGTCGCACTATCCAAATCTCATGCTCACCTGGGGGAAGTTCATGTTTGAAAGTTTATTTGAAGTAGCTGAATGACTTTGATGTTTCAGAAAGTAGTTGACGCCAACATAAACTATAATGGTAGTGAAGGAAGGAGTACAGCAGAGGAGGCCAATTCAAGTGGTGATGATAAGAAGGTGAAGGGGAAGCCTGCGTGTACCAAGTTCACCAGAATCGACACAAATGGGACTCATAGCCTCGTCTTGTGTGAACCAGTGACAGGACGAACTCATCAAATACGAGTGCATCTACAATATACAGGGCATCCCATAGGGAATGACCCGCTTTATCTCAATCAACAAGTGGATAATCTGGTGACCAAGATTGCTAAAAGGATTGATGCGGGTGAGAGAAAGATGGTGTCCCCAGACGACTACGTGTATTCTAGTGATGATTTCAGCATCGATCCAATGTGCACAAACTGCCCAAAGTTGATCCCACAAGGGTACGAGGAGCATGATGAGGCTCTTTGGTTGCATTGCGTTCGATACTCTGGAACAGGATGGGAATACGATTGTCCTTATCCATCTTGGGCATCTCTTTAACCACATTTTACTTGCCATTGCTTTAGACAATATAAACTGTAATTCTTATTACCAACATTTGTAGCAACTGGATTGTAAAGGAGTTTTGCAGTTATGATCTGATCAAGTTTGAACTCAAAAAAAAAA	RKKKQMKRKLEDDDAVEKPASSSSITATSMNTTDLVLQTSSTKLSQKQDYIFHGGRRHVRPYYFEFISHVNKRWTGKTIVDLFADEFKGRQRDYYVGAVKSGRIKVDGETVPVSYIVKSSQKITHFVHRHEPPVMTDDVEILVNEPDVVTVCKPASIPVHPCGQYRKNTVVGILDAEHDLGPLFRIQT*	Pseudouridine synthase	6.9799	AT5G51140.2	Pseudouridine synthase family protein	6e-83
	novel	TRINITY_DN435924_c3_g1_i2	2149	Rsnew024227	CGCATAACATATATTTAAAGACACCCAAATATATGTGTATATATATAATTTTATAAAGTTTATAACAATAAGTAATAACGCATATCATTTTATAATTTTAATGCTTCAATAGTTACATCTATAACAATATTTATAGAGCCACTTCCACATCATCTTTGTTCCCTTAACAGAACTCTTAACTTTCAATCTAAACCCCCACACAAAACAATTGCACCATGGGTTACGATAGGCTCGGACCATCAGGTTCGGTATCAAACCCGACCCAGAAAGACCCTGCCACGTCACTCCCGGAGCTACAGAAGAGAACCAAGAAGACGAAGCTGATTCTCTTCACGCTAGCAGTACTAGTCGTAGCAGTTGTCTGCTTCGGGATCTTTGCCGGCATCCGAGCCGTAGGTTCCGATCAACATGCTCCGAAACTAAACCGTAAACCGACCCGAGAAATCTCCCAAACCTGTAGCAAAGCCCAGTACACGAACCTCTGCATCGACACGCTTCTCGACTTCCCGGGAGCTTTAACCGCCGACGAGAACCAGCTCATCCACATCTCCTTCAACGCGACGCTTCAGAGTTTCAGCAAAGCGCTCTACTCATCCTCGACGATCTCCTACGCTCAGATGCCGCCACGTGTACGATCAGCTTACGACTCGTGTCTCGAGCTGCTCGACGACTCAGTCGACGCCCTATCACGCGCTCTCTCCTCCATCGTCTCCGCCTCGTCCTCCGACGAGTCTCGCTCCGATGTCACGACGTGGCTCAGCTCTGCGATGACTAACCACGACACGTGTACGGAGGGATTCGACGAAGCAGGAGACGACGGCGGGGGAGGAGGAGTGAAGGATCAAGTGATCGGAGCGGTGAAGGACTTGTCGGAGATGGTGAGTAACTGCTTGGCGATATTCTCCGGCAACGTCAAAGATTTAAGCGGAGTTCCGGTGGTGAACCACAGGAAGTTGCTTGGGGAAGAAGAAACATATGAGTTTCCTTATTGGTTGAAGAGAGGAGACAGAGAGCTTCTCGGTACTCCGGCGACGGAGATTCAGGCGGATATCACTGTGTCTAAAGACGGTATCGGAGCGTTTAAGACAATCGCGGAGGCGATCAAGAAAGCGCCGGAGCATAGTAGCCGTCGGTTCGTGATCCACGTCAAAGCGGGGAAGTACGAAGAAGATATTTTGAAGGTTGGGAGGAAAAAGACGAACATAATGTTCGTAGGAGACGGCAAGGGTAAAACGGTCATAACCGGTGGAAAAAGCATCGTCGATGACCTCACTACTTTTCACACCGCCACTTTCGCCGCGACGGGAGCTGGATTTATAGTGAGAGACATAACGTTCGAGAACTACGCCGGACCGGGGAAGCACCAGGCTGTGGCACTCCGTGTCGGAGGAGACCACGCAGTGATTTACCGTTGCAGCATTATTGGATACCAAGATGCTCTCTACGTACATTCTAACCGACAGTTTTACCGCGAATGCGACATTTATGGAACAGTCGATTTTATATTTGGAAACGCAGCTGTTATCTTACAGAGCTGTAACATCTACGCGCGTAAGCCAATGCCTCAGCAGAAGATCACCATCACGGCTCAGAACCGGAAAGACCCGAACCAGAACACGGGGATCTCGATTCACGCTTGTAAGCTACTGGCCACAGCTGATCTTGAAGCCTCAAAAGGTAGTTATCCGACGTATCTCGGCCGTCCGTGGAAGTTATACTCCAGAGTTGTGTACATGATGTCGGATATGGGCGACCATATTAACCCCAGAGGATGGTTGGAGTGGAACGGTCCATTTGCGTTGGACTCTTTGTACTACGGTGAGTATATGAACCGAGGGCCAGGAGCAGGTACGGGTCAACGAGTCAAGTGGCCTGGTTATCACATTATTACTTCAACGATCGAGGCAAGTAAATTTACGGTGGGTCAGTTCATTGGAGGTTCATCGTGGTTGCCATCCACTGGCGTGGCCTTCTTCTCTGGGTTGTCACAGTAAGGCAGTCTCGGCCTTGTATGTAACTAATATACGGAAGATTATATATATAGTAAAGTCAAAGATTTATGTTTCTTTTTAAGTGTTTTTATTTGATATAACAGGGCAACTTCTTGAATGAAATAAAGATATTATGATTTGAATATTCAAAAAAAAAA	TPTQNNCTMGYDRLGPSGSVSNPTQKDPATSLPELQKRTKKTKLILFTLAVLVVAVVCFGIFAGIRAVGSDQHAPKLNRKPTREISQTCSKAQYTNLCIDTLLDFPGALTADENQLIHISFNATLQSFSKALYSSSTISYAQMPPRVRSAYDSCLELLDDSVDALSRALSSIVSASSSDESRSDVTTWLSSAMTNHDTCTEGFDEAGDDGGGGGVKDQVIGAVKDLSEMVSNCLAIFSGNVKDLSGVPVVNHRKLLGEEETYEFPYWLKRGDRELLGTPATEIQADITVSKDGIGAFKTIAEAIKKAPEHSSRRFVIHVKAGKYEEDILKVGRKKTNIMFVGDGKGKTVITGGKSIVDDLTTFHTATFAATGAGFIVRDITFENYAGPGKHQAVALRVGGDHAVIYRCSIIGYQDALYVHSNRQFYRECDIYGTVDFIFGNAAVILQSCNIYARKPMPQQKITITAQNRKDPNQNTGISIHACKLLATADLEASKGSYPTYLGRPWKLYSRVVYMMSDMGDHINPRGWLEWNGPFALDSLYYGEYMNRGPGAGTGQRVKWPGYHIITSTIEASKFTVGQFIGGSSWLPSTGVAFFSGLSQ*	Pectinesterase	6.97323	AT5G53370.2	pectin methylesterase PCR fragment F	0
	novel	TRINITY_DN434925_c1_g1_i1	2871	Rsnew005194	GGATTGTAGGAGAGACAACTTCGTCAGAACGGAAATAAATCATCATCATTCCTCTTCCCTTCCCGAGCTCAACGCGTAGGAAGACAAAAATCAGAAGAAAAAAAAATAAAGAAAGCTTTCATTGAGATTTGAGCCAAGAAGAATAGAAGAAGAGAACGAGAAGATCTCCAGCGGATCATCTCTGCTTTAAAAGCATTGGCGGCGACTGACTTAATCTCTCTCTCCTCTTCCTCCTTATTATTAACTCCCTCTCTCTCTCTACACAAAAACCCCTTTCTTCTCTCTCTCTCTCTCTCTCTCTATCTTACGCCATTTATTTCGTTGCTTTTCTCTGTGTGTGATTATGACGATGGGATTTTCTTTATGAAACTTTTATTTTCCCGGAAAGCTGACAGAGAGGAAAAAAATAAAATAAAAATAAATAATTTTTTTTGAAACTTTATGGTTTTTCTCTGTGACCACAGAGAGACAATAAATGCGTTTGTAAATGGTTAGTTGAGAAAAGGAGAAAGAACATAAAAGTCCCGTAGCCCGAGGAAGAGTTGGGTTTTCTTGCAGAAAGATAGTGAGGCAAAACATGGGTTTGGTTTCTCCTGTCTCTCTTCTTACATTCATTTCCATTTACTGTCTCTCCCTCTTCCAGCAAAGCTCAAGTTAAAAAAGAAAGCTATAACATTTGCCCTTCTCTCTTTCTATATTTTGCTCATCTTCATCTTACTCTTGGTTCTGGTTTTGATCTGACTGGTGAGAGAGTGAGAGTACAGCTTTGAGCTTTTTAGTACTAAGCGGCTTTAGAGTCAAACAAAAAGGTGTGGTAAAAGGATACAAAGGAAGATGAAGTTCATGAAACTAGGGTCTAAGCCTGATACATTTGAATCTGATGACAAACTCCACAAGTACGCAGTTTCGGATCTAGACAGCGATGTTACTATCAATGTCGGAGAGTTTACATTTTACCTTCATAAGGTACAATTTTGTAATGCTTACAACATAAGTAATTGCTTACTGATTCTTAAATTATATAATAGTAATGAAGTATGCTGCAATCTTACGTTTTTCAGTTCCCGCTGCTATCTAAGAGCAATAGGATGCAGAGACTTGTCTCTCAGGCGAGCGAGGAAAACACCGATGAGATCACTATCTCGGACATCCCTGGAGGATACAAAGCGTTCGAGATATGTGCAAAGTTCTGCTACGGGATGACTGTCACGCTCAACGCTTACAACATAACCTCAGTGAGATGCGCGGCTGAGTATCTCGAAATGACCGAAGACGTTGACCGCGGTAACCTCATATACAAGATCGAGGTGTTCCTCAACTCGGGGATATTCAGAAGCTGGAAAGACTCCATCATCATGCTTCAGACAACCAAGTCTCTTCTTCCGTGGTCTGAAGATCTGAAGCTCTTTGCTAGATGCATCGACTCTGTCTCAGCTAAGATTCTGACGAACCCCGAGACGATCACTTGGTCTTACACGCACAACAGGAAGCTATCTGGACAGGACAAGATAGTCGAGTATCACCGCGAGAATGTGGTTCCGAAAGATTGGTGGGTGGAAGATGTGTGCGAGCTTGAGATTGATATGTTCAAGAATGTGATGAGCGCTGTGAAGTCGAGTGGAAGGATGAACTGTGGTGTGATAAGTGAAGCTCTTAGGTACTACGTTGCAAGGTGGTTACCAGAATCTATAGAGTCTTCAGAAGCTTCTTCGAACAAACATCTCGTCGAGACGGTTGTTTCATTGCTGCCGAGGGTTAACAGAGCGATGAGCTACTCTACTTGCAGCTTCTTGCTGAAGCTACTTAAAGTCTCGTTCTTGGTTGGAGCTGAAGAGACGGTGATAGAAGATTTGGTTGAAAACGTGAGCTTGAAGCTACACGAGGCCTCGGTTAAAGATCTGTTGATACATGAAGTGGAGTTGGTTCATCGGATTGTTGATCGGTTCGTGGGGGATGAGAAAGGTGTCTCGGAAGATGATAGGTACAAGGAGTTTGTGCTAGGGAACGGGGTTTTGTTGAGCGTAGGGAGATTGATCGATGCGTATCTCGCAAGTAACCGTGACTTAACGCTGTCTAGCTTTGTTGATTTGTCTGAGCTCATCCCAGAAGCAGCTAGGCCTATTCACGATGGTCTCTACAAAGCTATTGATACTTTCTTGAAGGAACATCCGGAGCTAACTAAATCTGAAAAGAAGAGGCTTTGCGGGTTAATGGATGTGAGGAAGCTGACGAGCGAAGCATCAGCACACGCAGCGCAGAACGAGAGGCTTCCGTTACGAGTTGTTGTACAAGTTCTCTACTTTGAGCAGCTCAGAGCTAACCACAGCCCCGTAGGTTCTGTTGCAGCTTCCTCGCACTCTCCTGTCCCGCCTGTGAAGAAGACGGAGGAGAGTATAGTGGTTGTCGAAGAAGAAGCGGTGAAGAAGGTGGGGCTGAGCAAGAAAAGCAGAGGAAGCAAGAGCACGAGGAGTGGTGGTGGTGCCGGTGGACCGCAACTGATGCCGTCGAGGTCGAGGAGGATCTTTGAGAAGATATGGCCTGGGAAAGGGGAAAGTAACAAGAGCTCTGAGGTTTCTTCTGGTAGCTCGCAGAGTCCGCCTGGGAAGTCGTCGAGCTCGTCTTCCCGGGACCGGAGACATTCCATATCTTGAAGGGTCTAAATCTCAAAACGTTCAGGAGAACAAAGTTGTAAAGAGTCATGGTCATAACTTATTATTTATAAGTGTTTAGGATTTGTGGTATGGTAGTTTCTTTTTCTTTGTCGACGGATTTGTGGTAGTTAAAAGTACTGATGAAGTCGTCGTTATGTGTTTTGTGCTGTTTTTGTTTTACTATAATGTGAAATCTAATCGTATTGCAACTAAAAAAAAA	SMLQSYVFQFPLLSKSNRMQRLVSQASEENTDEITISDIPGGYKAFEICAKFCYGMTVTLNAYNITSVRCAAEYLEMTEDVDRGNLIYKIEVFLNSGIFRSWKDSIIMLQTTKSLLPWSEDLKLFARCIDSVSAKILTNPETITWSYTHNRKLSGQDKIVEYHRENVVPKDWWVEDVCELEIDMFKNVMSAVKSSGRMNCGVISEALRYYVARWLPESIESSEASSNKHLVETVVSLLPRVNRAMSYSTCSFLLKLLKVSFLVGAEETVIEDLVENVSLKLHEASVKDLLIHEVELVHRIVDRFVGDEKGVSEDDRYKEFVLGNGVLLSVGRLIDAYLASNRDLTLSSFVDLSELIPEAARPIHDGLYKAIDTFLKEHPELTKSEKKRLCGLMDVRKLTSEASAHAAQNERLPLRVVVQVLYFEQLRANHSPVGSVAASSHSPVPPVKKTEESIVVVEEEAVKKVGLSKKSRGSKSTRSGGGAGGPQLMPSRSRRIFEKIWPGKGESNKSSEVSSGSSQSPPGKSSSSSSRDRRHSIS*	Phototropic-responsive NPH3 family protein	6.96807	AT4G31820.1	Phototropic-responsive NPH3 family protein	0
	novel	TRINITY_DN432766_c0_g2_i3	1231	Rsnew003990	CAAAAAAAAAAAATGTCAAAAAAACTGAAAAAAACAATTACAACGAACCAATCAAATTCATCCAATTTTTTTCCCTCTTTTCTTGTTTCTTTTTGCTCCCAATCACTCTTCAGATTCCGGAAAAAAGAAAAGAAAAGAAAGATTCTTCTGTTCTGTCATAAAAGATGAATTCGCCGAATTGGGAACTCCGGGGCTGCTGTAATCGGAACCAGAACGCGTTCCTCATCACCATCGGAATCTTCACCGTCGTTATCCTTCTGCTATGGAGGACATTCCTGTTGACTCCGTTTAAACTAATCACGGTGTTTCTTCACGAAGCCAGTCATGCTGTTGCTTGCAAGCTTACTTGTGGTGATGTGGAAGGGATGGAGGTGAATGCAAATGAAGGAGGTTCTACAACAACACGTGGTGGCATTTATTGGCTGATCTTGCCTGCTGGCTATCTTGGCTCATCATTTTGGGGAATGGCTTTGATTCTTGCATCTACTAATCTTCTTACAGCAAGAATAGCTGCTGCTGGTCTGGGTCTTGCTTTATTCATCGTCCTCTTCATTGCCAAAAACTGGACGCTTCGAGGTCTTTGTATAGGTTTCATAGTCTTCCTCGCTATCATTTGGGTTCTACAAGAGTTAACTACTGTCAAAATACTCCGTTATGTCATTCTCTTCATTGGTGTAATGAACAGCTTATTCTCAGTTTACGATATCTATGATGATCTGATATCACGGAGAGTCCACTCAAGCGATGCTGAGAAGTTTGCAGAGATCTGTCCTTGCTGCACTGGTTGTGGCTGGGGTGTCATATGGGGAATGATATCATTTATGTTTCTTTGCGCGTCTCTGTATCTTGGGCTTGTGATCCTATCATAGAGAAAGGTGTTCTTTTGGTTTTGGCTTTCTTGTTTTTTTTTGTTATGAACATTGGATTCATATCTTTTTGCTTTTTGAATTCTGATTAATCTTTTGTGAACCTCTTTGTGTCTCTTCAGGTTCAGATTCTTCCCAGTGAAATTCAGAGATTCTTATCTATCATCAATGCGCAGTTAACAATAGTTTGATTCTTTAAGATCCCTTTGTGTGAGTGTTGGGATTTACATTTGATTGAAAGTTTAGGATTTATTTGAAAAGTTTGTATTCTTATTCTTGTTTGACGTGTATTGACTACAACTCATTGATTGGTCTGTTTAATACATCGTTTAAGAAAAGTACGTTGACTTCTGGCAAAAAAAAAA	KMNSPNWELRGCCNRNQNAFLITIGIFTVVILLLWRTFLLTPFKLITVFLHEASHAVACKLTCGDVEGMEVNANEGGSTTTRGGIYWLILPAGYLGSSFWGMALILASTNLLTARIAAAGLGLALFIVLFIAKNWTLRGLCIGFIVFLAIIWVLQELTTVKILRYVILFIGVMNSLFSVYDIYDDLISRRVHSSDAEKFAEICPCCTGCGWGVIWGMISFMFLCASLYLGLVILS*	BnaA02g12780D protein	6.96534	AT1G67060.1	peptidase M50B-like protein	1e-120
	novel	TRINITY_DN439034_c2_g1_i1	1551	Rsnew009831	TCAAAGAATTTAAGACCACCAACAGAAATTGTAGAAGAAGAAGAAGAAGAAGAGTGTGTAAAGGAAGTCAGTGCTGTCTTTATCGAACCAAAGGAATGTGTTTTGTCATCAACTAACCTCAGAAGAGACCCTACACTTCCAGATTCTGTCACTCTGTCTCCTGAAAAGCCTTATAGTTTGCATCTTGAGAAACATTGGCCAAGAGTAGGAGGTGTGAGGCATACTAGAAGCCAAAGCTGCGGAACAAGCTTTGTACCGGGTTCTTCCTCTCCTTCCTATGAGCATGAGAGAGACGCTAACACACCACCAAGCTGGTATCAGAAAGAAAGAGCTGAGAGCAACCTGAAACCGTCCAACATCAAGAAGCCGCCATTACCAACGCATTCTAGCCGGATGAGCATGCCAGCAACTTTGTCTGAGAAAGACTTCAACCGCAGCACCCAAAGAACGCCAGCTGCTTTAGATGGTGTCAATAAGAGAAAATCATCAACTAATAGCTCACAGGTATCTTCCTCTAGCGCTTCTGTGTTTAGGCGTCAGACAAGTGGTAGAGCTTCCATCAGCCAGGAGGAAGGTGAAGAGAGTGGTCCTCAAAGGGACAAGCGAATCATTCATTTATCGATGGAGGAAATAGAAGAGAAGTTTTTGGCGCTGAGATCACCAAAGAGTTTCAAGGACGCAGCAGTGGACCCCATACAAGACTATTTAACCACGCCATTGGACTGGCCGTTGGAGTTCAAGAGACTCGAGATGGAGATTATAGAGCTATGGCATGCTTGCAACGTTTCCATGGCACACAGAAGTTACTTCTTCCTTCTCTTCAGAGGGGATCAGAAAGATTGCCTCTACTTGGAAGTAGAACTCCGTAGACTCAAGTACATTAGAGAAACATTTGCCAACAATAGCGAAGTTATTGACAACGGACGCACTCTTACATCAATGTCCAGCCTGAGGGCGTTGAATAGGGAGAGGTACAAGCTGAGTCAGCTGATGCAGAAGAAACTGAGAAAAGAAGAGAGAGAGAACCTGTTCTTGAGATGGGGCATTGGGCTGAACACAAAGCACAGACGGCTCCAGCTGGCGCATCGTGTCTGGTCAGAGAGCAAAGACATTGATCACGTCCGAGAGAGCGCCTCTGTTGTGGGTAAGCTACTGGGGTTCGCTGACATCGATTCGGCGTCCAGAGAGATGTTTGGCCTCAACTTGTCTCTTAAACCCCGTCCCAAGAAATCTAGCCTCTGGAAACGGAGCGTTCTGTCCCTCTCCTTTTTGTAATTGAAAGAACAAAAAAGAGGTCAGAAATCAGAAACTCCAGCTGATTCACGGTCCATTTTGATTTGGGTCTGAGACTGAGGTTGTCCGAATGTCATTTCTCCAAAAATTTGTTGATGTTTTTCATGCCACTGAACAATCTATGTGGCTTTATGTTTTGATTTTCATCTTTGAACTATCATGTAGACACTAGAGAGGAGTTGCAGAACAGTCATAGTTGAGAGCATTGGATTTCTACTATAAACACTTCAGCTATGTTACAAAGATGTTGTCCGACCA	SKNLRPPTEIVEEEEEEECVKEVSAVFIEPKECVLSSTNLRRDPTLPDSVTLSPEKPYSLHLEKHWPRVGGVRHTRSQSCGTSFVPGSSSPSYEHERDANTPPSWYQKERAESNLKPSNIKKPPLPTHSSRMSMPATLSEKDFNRSTQRTPAALDGVNKRKSSTNSSQVSSSSASVFRRQTSGRASISQEEGEESGPQRDKRIIHLSMEEIEEKFLALRSPKSFKDAAVDPIQDYLTTPLDWPLEFKRLEMEIIELWHACNVSMAHRSYFFLLFRGDQKDCLYLEVELRRLKYIRETFANNSEVIDNGRTLTSMSSLRALNRERYKLSQLMQKKLRKEERENLFLRWGIGLNTKHRRLQLAHRVWSESKDIDHVRESASVVGKLLGFADIDSASREMFGLNLSLKPRPKKSSLWKRSVLSLSFL*	Kinesin-like protein	6.95324	AT3G51150.2	ATP binding microtubule motor family protein	1e-164
	novel	TRINITY_DN431385_c1_g1_i2	1979	Rsnew004884	GATTTTTGACTCTTCAAAGCAATCTCTCTGTCCCCTTCTAACAATCTCCTCCCCAATCAGACAAAAATACATCCAGTCTATCTCTCCTTAAAGGTTCTGTTCAAACAAACGAGAGCTACATTAAGATAAAAGACAATCGATCAGACGGTGAAATGCAAACGTCTCAGAAACATCACAGTGCGGCTGGACTGCACATGCTGTATCCACAAGTCCACTGTTCACCTCAGTTCCAAGTCATAGACAATAATAATAAGAAGAAGAATAAGAGTAATGCCTTCTCTGACACCACCCCATCCAAAGAAAGCTTCTTCACCCTCGAATCCTCCACTGCTTCTGTCGGTCCTCTTCCTTCTTACGAGTCCCCTTCCGTGAGCATCACATCTGGTCGTAGTAACACGTTTTCTCCTCAGGCCTCTCACTCTCACTCCTGCATCTCCTCCGACCTCCTCCATCCTTCCCCTGAAAACATGTACGGATCTCCCTTGAGCGGCGCGTCTTCTTCTCACGTCTACGACGAAGCCGGGTTCAAGAGCAAGATCCGGGAACTCGAGGTCTCGCTGCTGAGCGGCGATCCCAAAGTCGAAGAGTACTCAGGCTTCAGCCCCGCTGCTGGGAAGTCGTGGAACTGGGAGGAGCTCTTGGCGTTGACTCCGCAGCTGGACTTGAAAGAGGTGCTCGTGGAAGCTGCCAGAGCGGTCGACGAAGGTGACGTGGCTACAGCGTGTGGGTTCATCGACGTTCTGGAGCAGATGGTGTCTGTCTCGGGGAGTCCGATCCAACGGCTAGGCACTTACATGGCGGAAGGGCTTAGGGCGAGGCTTCAAGGCACCGGTGGCAATATCTACAGAGCGTTGAAATGCAACGAACCGACGGGGAGGGAGCTCATGTCTTACATGGGAGTTCTCTACGAGATCTGCCCTTACTGGAAGTTCGCGTACACGGCTGCGAACGCCGCCATCTTGGAAGCTGTGGCTGGTGAGAAGAGAGTCCACATCATCGATTTCCAGATCGCTCAGGGATCACAGTATATGTTTCTCATCAACGAGCTCGCTAAACGCCCCGGTGGACCGCCTTTGCTACGTGTTACCGGTGTGGATGATTCGCAGTCAAGGTTTGCTCGTGGTGGAGGGCTTAACTTGGTAGGTGAGAAGCTCGCAAACATGGCGCAGTCGTGCGGTGTACCGTTTCAGTTCCACGATGCGATCATGGAAGGATGCAAGGTGCAGAGGGAGCACCTCGGGGTGGAGCCTGGCTTTGCGGTCGTTGTGAACTTCCCTTACGTGCTGCACCACATGCCTGACGAGAGCGTGAGCGTGGAGAATCACAGAGACAGGCTGCTACACCTGATCAAGAGCCTCGGGCCACCGAGGCTCGTGACGCTGGTGGAGCAGGAATCCAACACCAACACGTCGCCTTTCCTGTCGCGGTTCGCGGAGACGCTTGATTATTACACGGCGATGTTTGAGTCGATAGACGCGGCGAGGCCGAGGGATGATAAGCAGAGGATCAGCGCGGAGCAGCACTGTGTGGCGAGAGACATAGTGAACATGATAGCGTGCGAGGAAGGGGAGAGAGTTGAGAGACACGAGGTGCTTGGGAAGTGGAGGGTGAGGATGATGATGGCTGGGTTCATGGGCTGGCCGGTCGTCTCATCGGCAGCTTTTCCAGCGAGTGAGATGCTTAAAGGTTACGACAAGAACTACAAACTAGGAGGGAGTGAAGGAGCGCTGTATCTGTTCTGGAAGAGGAGACCAATGGCTACATGTTCCGCTTGGAAACCAAACCCAAATCAGATTGTGTAGGACATGGTGGTTGAACTGAGAGTGGATAACGGAGAAGAGCACACAACAGGCACATCTCACGCCTGTAAATTTTTGAGGATGTGCAATGATGTTTTCAGTTGTAGCATAAACTATAAAGTCAACTAGTTAAATACTATATATTTGTATACAAAGCAAACCTGGTAATTGTTTTTTTTT	QSPPQSDKNTSSLSLLKGSVQTNESYIKIKDNRSDGEMQTSQKHHSAAGLHMLYPQVHCSPQFQVIDNNNKKKNKSNAFSDTTPSKESFFTLESSTASVGPLPSYESPSVSITSGRSNTFSPQASHSHSCISSDLLHPSPENMYGSPLSGASSSHVYDEAGFKSKIRELEVSLLSGDPKVEEYSGFSPAAGKSWNWEELLALTPQLDLKEVLVEAARAVDEGDVATACGFIDVLEQMVSVSGSPIQRLGTYMAEGLRARLQGTGGNIYRALKCNEPTGRELMSYMGVLYEICPYWKFAYTAANAAILEAVAGEKRVHIIDFQIAQGSQYMFLINELAKRPGGPPLLRVTGVDDSQSRFARGGGLNLVGEKLANMAQSCGVPFQFHDAIMEGCKVQREHLGVEPGFAVVVNFPYVLHHMPDESVSVENHRDRLLHLIKSLGPPRLVTLVEQESNTNTSPFLSRFAETLDYYTAMFESIDAARPRDDKQRISAEQHCVARDIVNMIACEEGERVERHEVLGKWRVRMMMAGFMGWPVVSSAAFPASEMLKGYDKNYKLGGSEGALYLFWKRRPMATCSAWKPNPNQIV*	SCARECROW-like 13	6.9466	AT4G17230.1	SCARECROW-like 13	0
	novel	TRINITY_DN431340_c2_g1_i2	1229	Rsnew031704	AGACTTTGGAGGAGCAGCTATTGCGTTGTCTTGTACCTCTTTAAAAGAACCTCACTCTCTCTCTCTCTCTCTTCTTTCCATTACACAAATAATCCCCAAATCTTGAAAAGTTTTAGGGTTTGAAGTCTGAGAGAGATGAGTGCTTCAAGGTTTATAAAGTGTGTCACGGTCGGCGACGGCGCAGTTGGAAAGACTTGTCTGCTCATCTCCTACACTAGCAACACTTTCCCCACGGATTACGTGCCTACTGTGTTTGATAATTTCAGCGCCAATGTGATTGTGGATGGAAACACTATCAACTTGGGATTGTGGGATACTGCAGGACAAGAAGACTACAATAGACTAAGACCTTTGAGCTATCGCGGTGCAGATGTCTTCTTACTTGCCTTTTCACTCGTCAGCAAAGCTAGCTATGAAAATGTTTCTAAAAAGTGGGTACCTGAACTGAGACATTATGCTCCTGGTGTTCCCATCATCCTCGTTGGAACCAAGCTTGATCTTCGAGATGACAAGCAATTCTTGGTTGAGCACCCTGGTGCTGTGCCTATCTCTACTGCTCAGGGTGAAGAACTGAAGAAGCTCATTGGGGCACCTGCTTATATTGAATGCAGTGCAAAAACACAACAGAATGTAAAAGCGGTGTTTGATGCGGCTATCAAGGTAGTTCTCCAACCACCCAAGAACAAGAAGAGGAAGAAGAGAAAGTCTCAGAAAGGTTGTTCTATATTGTGATTCCACTAGAGAACCAACCAACAGGAGGATTGAAGTAGCTCTCACCACTTGTTTGTTTTCCTCAACAAAGGAGGAACCTGTTGTTTGTAGTCTTTTTAAAAAAACAAAACAGAAGAAGTAGTAACCAAGTATTTGTATTCTTGTTTGCATTTTGATCTGTATATATATTCCACGATTACTCGATTTCTTTTGCTTCCTAGACTTGCACCTGATTATTTTTTATCATCCAATAATGTAAGCTCTTCACTTGCCTTCTCTAATGTTTTTGTAAGATTAAAGTGGCAAAGGGAAGTTTAAAGCTGATTTCTTTCATTAAATCCCAATTGATATATGGAGTAGACGTTTTCTCTTTGCAGAGTATTGACTTGTGGGCATAACCTTTGGCTTATCATCATCACCAAACGAATCTCGTTTGTTGATCAATCTCTTTCTTTGCGTTAATTAACTGCCTCTCGTTTCAGACAGACCCACGTATATATTTATTCGATCCCCACCAC	SLREMSASRFIKCVTVGDGAVGKTCLLISYTSNTFPTDYVPTVFDNFSANVIVDGNTINLGLWDTAGQEDYNRLRPLSYRGADVFLLAFSLVSKASYENVSKKWVPELRHYAPGVPIILVGTKLDLRDDKQFLVEHPGAVPISTAQGEELKKLIGAPAYIECSAKTQQNVKAVFDAAIKVVLQPPKNKKRKKRKSQKGCSIL*	Rac-like GTP-binding protein 5	6.94266	AT4G35020.1	RAC-like 3	1e-100
	novel	TRINITY_DN438403_c1_g1_i11	1103	Rsnew008979	TGTCTCTCCCCAAAAATATCATTTTCACCTTCCAAACAAGAAGAAGAAGAAGAAGAAGATCAATAAAGAGAGATGACGCTTTACATTCGTCGCGAATCTTCCAAGCTGTGGAAGAGATTTTGCTCGGAGATAACGACGGAGATCGGTCTCCTCGCTGAGAACTGGAAGTACCTTGTCGCTGGTATTATCTGTCAGTACATTCATGGTTTAGCTGCTAAAGGAGTTCATTATATTCATCGCCCTGGACCGACTCTCCAGGATCTCGGCTTCTTTCTTCTTCCGGAGCTTGGTCAAGAGAGAAGCTACATAAGTGAGACTGTCTTCACTACTGTATTTGTTTCCTTTTTCCTGGTGAAGTCTCATACTTTCTTCACTAATTCTTCTACAGTTTGGTTCTCGATATTGATACTCTTTGGGCCTTTTTATTGCAGTGGACTTTCCATCCATTCATCCTGAAAAGCAAAAAGATATACACCGTCTTGATATGGTGCAGAGTTCTAGCATTCTTAGTTGTAAGCACCCCCCCTGCCTTACTAGTTACAATAGTATTATAAAGCTTTGCTGAGTCTTATCATTGTTTGTCGATGTTTCTGTTTTTACAGGCCTGTCAGTTTCTCCGTGTTATAACATTCTATTCAACTCAGCTTCCTGGCCCAAACTATCACTGCCGTGAGGTATAAAGCAACTGAGATCTCTTTACACAAGGTCTAATCAAGTAAAAGCTTATATGTGTTTCCCACTTTTTTTGATACAGGGCTCTAAAGTTGCCAGGATGCCATGGCCTAAAAACCCTCTTGAGGTTCTCGAGATTAACCGTGAGTGGCCTTCACACGCATTTTCTTTGTTTTTGCTTATGTTCTCATGTTGATGACTCTTATCTCATCGTTAGCTCATGGGGTGATGTACGGATGTGGAGACCTGATATTCTCATCGCACATGATATTCACGCTAGTCTTTGTCCTCACTTACCACAAGTACGGCACTAGAAGGTTCATAAAGCTGTTTGGGTGGCTCACTGCTTTCGTGCAGAGCCTCTTGATCATTGCCTCCCGTAAACATTACACTGTCGATGTCGTTGTTGCATGGTATACTGTGAATCTGGT	REMTLYIRRESSKLWKRFCSEITTEIGLLAENWKYLVAGIICQYIHGLAAKGVHYIHRPGPTLQDLGFFLLPELGQERSYISETVFTTVFVSFFLVKSHTFFTNSSTVWFSILILFGPFYCSGLSIHSS*	Phosphatidylinositol:ceramide inositolphosphotransferase 1	6.94169	AT2G37940.1	Inositol phosphorylceramide synthase 2	8e-43
	novel	TRINITY_DN418412_c1_g2_i2	906	Rsnew030108	CTACTCGAATATAATTTCGTGAGGTCCTCTTCAGCCGCAAACAAACACACAGAAGGTGAAGCAAAAATGGTGTCGGGATCAGGTATATGCTCGAAGCGCGTGGTCGTCGACGCGCGCCACCACATGCTGGGGCGTCTGGCGTCGATCGTGGCCAAGGAGCTGCTCAACGGGCAGAAGGTCGTCATCGTCAGGTGCGAGGAGATTTGCCTCTCCGGTGGACTCGTTCGCCAGAAAATGAAGTACATGAGGTTCCTTCGCAAACGTATGAACACGAAGCCTTCTCACGGACCCATTCACTTCCGTGCTCCTTCCAAGATCTTCTGGCGTACTGTTCGCGGTATGATTCCACACAAAACAAAGCGTGGAGCAGCTGCACTTGCACGCATGAAGGTGTTTGAAGGTGTGCCTCCACCCTATGACAAGGTCAAGAGGATGGTCATCCCCGATGCTCTCAAGGTCTTGAGGCTTCAAGCTGGTCACAAATACTGTCTGTTGGGCCGTCTCTCTTCTGAAGTCGGGTGGAACCACTACGACACCATCAAGGAGCTGGAGACGAAGAGGAAGGAGAGATCCCAAGTTGTTTACGAGCGTAAGAAGCAGCTTAACAAACTTAGAGCCAAGGCTGAGAAGGTGGCTGAGGAGAAGCTTGGAGCACAGCTCGAGATTCTTGCACCAGTCAAGTACTGAGATCATCAGTAGGGTTTGTCTTATGCAAGTTTTGAGCCGACCTATCATACTTTTGTTTTACCTTTACGTAGGTGTTGTTTCAGATGTTTTCTTTCTTGAATTCCAAGAGTTCCAATTTATTCAACTCCCAATTCTTCTTTCTACTCAAGCGTGGCATAATCATTCAACTGAAATAACCAAACCAAACATAATATTAGTTTGGATCACTGAAAAAAAAAA	LLEYNFVRSSSAANKHTEGEAKMVSGSGICSKRVVVDARHHMLGRLASIVAKELLNGQKVVIVRCEEICLSGGLVRQKMKYMRFLRKRMNTKPSHGPIHFRAPSKIFWRTVRGMIPHKTKRGAAALARMKVFEGVPPPYDKVKRMVIPDALKVLRLQAGHKYCLLGRLSSEVGWNHYDTIKELETKRKERSQVVYERKKQLNKLRAKAEKVAEEKLGAQLEILAPVKY*	60S ribosomal protein L13A	6.93652	AT5G48760.1	Ribosomal protein L13 family protein	1e-112
	novel	TRINITY_DN430054_c2_g1_i3	1236	Rsnew014910	CTTGAAGATACAAGGAACCGTACTCTCCATGGCATTTTACGTGTCCAAAGCTCTTTTAGAGGATACCAAGCACGCTGTCACCTGAAGGAGCTTAGAATGGGAATCTATACTCTCCAGTCATTTGTTCGTCGAGAGAAAGTAAGAAAAGAGTTTGCTTATTTACAAAGGAGGCATAGAGCTGCTGCTACTATACAAAGCCAAGTTAAAAGCAAGATTGCTAGGAAACAGTATAAGAGCATAACCGAAGCGTCTCTTGTGATACAATCAGCAATTCGTGGTTGGTTGGTTAGAAGATGCTCAGGGGACATTGGATGGCTAAAATCTGGAGGCACCACTAATGAGTTGGGCGAGGTGCTAGTGAAGGCATCAGTACTCTCGGAGCTTCAACGCAGGGTACTTAAAGCGGAAGCTGCAATGCGTGAGAAAGAAGAGGAGAACGACATTCTTCAACAGAGGCTTCAACAGTACGAGAACAGGTGGTCAGAATACGAGACAAGGATGAAATCAATGGAAGAGATCTGGCAGAAGCAGATGCGGTCATTGCAGTCAAGCCTCTCCATAGCAAAGAAAAGCCTAGCGGTTGAGGACTCGGGTAGAAACTCAGATGCATCATCGGTTAATGGAAGCGATGCTACGGATTGGGATTCAGGGAGTAATCAGTTCAAGGGCAAGGGAGGAGGGGGGAGACAACAACAACAACGACAACCTATGAGTGCGGGGCTTAGTGTGATTGGGCGGTTAGCAGAGGAGTTCGAAGAGAGAGCTCAAGTGTTTGGTGATGATGCGAAGTTCTTGGTGGAAGTGAAGTCTGGAGAGGTGGAAGCAAAGTTGAACCCGGATAGAGAGCTGAGGAGGTTGAAAGAGATGTTTGAGACGTGGAGAAAGGATTATGGAGGGAGGTTGAGGGAAACGAAGATGATACTAAGTAAGCTTGGGAGTGAAGAGAGTAGTGGTTCGATGGAGAAGGTGAAGAGGAAGTGGTGGGGAAGGAGAAATAGCACCAGGTATTGATTGATATAAGCAAACTTTGGTCGTTTGCTGGTAAGGATTTGGCGGGTTTTTTTTCTGGTAAAGAAAGTAGTTAATGATGTTGATTGAGACAAACGCATATTTGCCCTTCAGTGTGAAGGATAACTTAATGTTTGTAAATGTCTTCTTTTGTAGCTGTAATATAATACACAAAGCTAAATTTTGGAGGCCTGTTACACTGTGTTTGTAAATAAAAATTTTGGGGGC	LEDTRNRTLHGILRVQSSFRGYQARCHLKELRMGIYTLQSFVRREKVRKEFAYLQRRHRAAATIQSQVKSKIARKQYKSITEASLVIQSAIRGWLVRRCSGDIGWLKSGGTTNELGEVLVKASVLSELQRRVLKAEAAMREKEEENDILQQRLQQYENRWSEYETRMKSMEEIWQKQMRSLQSSLSIAKKSLAVEDSGRNSDASSVNGSDATDWDSGSNQFKGKGGGGRQQQQRQPMSAGLSVIGRLAEEFEERAQVFGDDAKFLVEVKSGEVEAKLNPDRELRRLKEMFETWRKDYGGRLRETKMILSKLGSEESSGSMEKVKRKWWGRRNSTRY*	Myosin 1	6.93326	AT3G19960.2	myosin 1	1e-142
	novel	TRINITY_DN435076_c2_g1_i8	1096	Rsnew031085	TGGGTTTGTGAAGAGCGATCGTCTCCCCTTCGCAAATCTCCAAGAGCAGGCAGTCATGGATCTCTCTCCTGTTACCGATGCTTTAGCCGTCAAGTCCTTTGATAAAATCGCTGACATCTGCGATAGTCTCATGCTTCAGGTTGCTGCGGAAGGAATCTCATTCCAGGAAGACTGGCCTTACGCAATCCATCTCCTCGGTCACTTCTTCGTTGACGATTGTGATAGTGCACGTTTCTTATGGAAAACAATACCTACGAGTGTGAAGGAGAGCAAGCCTGAAGTTGCTGCTGCTTGGAGGATTGGTCAGAAGCTCTGGACACGTGACTATTCTGGTGTCTATGAAGCTATCCGTGGTTTTGATTGGAGTCAAGAAGCTAAAGATATGGTTGCTGCCTTCTCAGATGTTTACACAAAAAGGATGTTTCAGCTTTTGTTGTCTGCCTACTCCACAATTGCCATCCCTGATTTGGCTCTTTTCCTAGGCATGACAGAAGATGATGCCACTACTTATGTTGTGGAGAAAGGATGGACAGTGGATGCAGCATCTCAAATGGTGACTGTGAAGAAGCAAGCGATTAAAAGAGAGCAAAAGGTGGATTCATCCAAGCTACAACGCTTGACAGAGTATGTGTTCCACCTTGAACACTAAGCTCTCCTATTTTAGAGGGTTTTCAGATAGCGAAAAACTAAAATTACCAAACCAGATTCTGTTTCAAGACGGCTCTAGTTTCAGTTTTTTTTTATGGGAGATTTATTTTGACAAGTTTGTAGTTTACCAAACCCTGGTACTGATATGATGAGCTGATTTCGGTGTTAAATTGATCTTCCGCATGCTAAAAGTAGTTAGACTCATCACAAAGACTCTCTTCTCATCTACCGGGCATGCTAAGTGAATTGAAATAACGCTGTTTATTAGGCGTTTTAGATTTAGTGAATTCGAAAACTTAACAAAATCGATCTCGAAACAACGGCACTAGTTTCAGTTTTTGGAGAATTCTCTTCACTAATTTATTAATTTAACATGGTTTATCTTAGTTAACAATATTGTCGATATAGTTTTTGCATGAAGCGATCTCCCGTGATACTACACAAAGGT	GFVKSDRLPFANLQEQAVMDLSPVTDALAVKSFDKIADICDSLMLQVAAEGISFQEDWPYAIHLLGHFFVDDCDSARFLWKTIPTSVKESKPEVAAAWRIGQKLWTRDYSGVYEAIRGFDWSQEAKDMVAAFSDVYTKRMFQLLLSAYSTIAIPDLALFLGMTEDDATTYVVEKGWTVDAASQMVTVKKQAIKREQKVDSSKLQRLTEYVFHLEH*	COP9 signalosome complex subunit 8	6.92802	AT4G14110.1	COP9 signalosome%2C subunit CSN8	1e-98
	novel	TRINITY_DN425324_c0_g1_i7	827	Rsnew032761	GAGTATGTGCAGAGCAACGTAAGTTACTTAAACCATCCTTGTGTTCACATTACTTACCCTTTCATTTGTTTTTTTTTCTTAACTCTAGTTGTTGATGTGAACCGATAACTCGTTACTTCTCCGATCCTCAATACTATTTCCAAGTGAATGACCAGTACGTGAGGAACAAGTTGAAGATTGTTCTGCTTCCTTTCCTTCATAGGGGACACTGGGCTAGAATCTCTGAGCCTGTTGGGGGAAGACTTTCATACAAGCCTCCTATATATGATATTAATGCTCCGGATTTATACATTCCACTCATGGCCTTTGGCACCTATCTTGTTCTCGCTGGTCTATCACTAGGACTCTTTGGGAAGTTTTCTCCGGAAGCTCTGAACTGGCTTTTTGTGAAAGGAATGGTTGGATGGTTTATGCAAGTCATGCTGCTGAAGATGACATTGGTTTCGTTGGGTAGTGGAGAAGCACCACTCTTGGATATCGTGGCGTATGCAGGCTATGCTTTCACGGGTCTCTGCTTAGCTGTTCTTGGCAAGATCATGTGGGGATACTCTTACTATGTTCTGATTCCGTGGACCTGCTTGTGCACCGGGGTTTTCTTAGTGAAGACAATGAAGCGAGTTCTCTTTGCTGAAGCTAGGAGTTATGACTCTAGCAGGCATCACTACCTCTTGATCTTTGTAGCGTTAGCTCAGTTCCCTCTTTTGATCTGGCTTGGTAACATTAGTGTCAATTGGCTCTTTTGAAATGCATTGTGTTGTGGTAAAACAGTTATGATGGTATGGCATTTTGAGTTGTTATTTTGGTTTTGAATGTCAATTTTTTCATAA	CEPITRYFSDPQYYFQVNDQYVRNKLKIVLLPFLHRGHWARISEPVGGRLSYKPPIYDINAPDLYIPLMAFGTYLVLAGLSLGLFGKFSPEALNWLFVKGMVGWFMQVMLLKMTLVSLGSGEAPLLDIVAYAGYAFTGLCLAVLGKIMWGYSYYVLIPWTCLCTGVFLVKTMKRVLFAEARSYDSSRHHYLLIFVALAQFPLLIWLGNISVNWLF*	Integral membrane HRF1 family protein	6.92176	AT3G59500.1	Integral membrane HRF1 family protein	1e-120
	novel	TRINITY_DN411725_c0_g1_i1	1275	Rsnew006696	TCACGATGATAGTACGATCTCACATCTTAACCTCCAACTCCTCAAAAGCGGAAGAGGAGTTCTGGAATCAAAGAAGCCGGTTGCTGTGGCTCACGCTTGGTGACAAAAATACCACCTTCTTTCACGCTTCTACTAAAGGCAGACGAGCTTGCAATAGAATCTCTGTAGTGGAAGATGCTTCTGGCACTGCTGTGTTTGAGGATGAACAGATTGCCCAGGTGATATCAAAATACTTCAGTGACGTCTTCACCTCTTCGAGCTCATCTGCAATGGAAGTAGTCAACAGAGCGATCACTCCCTGCATCTCAAGTTCAACAAATGAGCAACTTACAACTATACCTTCCCCGCAGGAGATCAAAGAAGCTATGTTTGCCAACCATCCAGACAAGGCCCTAGGCCCTGACGGTTTCTCTGCGAGTTTCTTTCAGTCTAACTGGGAGGTAGTCGGACCTGCAATCACCAACGAGATTCAGAGTTTCTTCATCACAGGATCACTCCCTAACGCTATAAATTCTACTCATATCCGGTTGATCCCTAAAATCGTCAGTCCTAAAGCTGTCTCAGACTACCGACCTATAGCGCTTTGTAATGCATACTACAAAACGATCTCAAAGCTCCTTTCACTTAGACTCAAACCTGTGCTGCAAAACATTGTATCTGAGAATCAGTCTGCTTTCATTCCGGGTCGCACAATCTCTGATAATGTACCCTCATAACTCACGAGATGCTCCACTACCTGAAGATATCGGGGGCAGTTAAACACTGTGCAATGGCAGTAAAAACCGATATTAGTAAAGCATACGACAGGCTAGAATGGACCTTTATACAGTGTGTACTCGAGAGGATGGGGTTCTGTCAAACCTGGATAAGCTGGATGATGCAGTGTGTGTCAACTGTATCCTACTCTTTCCTCCTCAATAACGAAGTCGTGGGTGAAGTGATACCGACGAGAGGCATCCGCCAACGGGATCCCCTATCCCCCTATATCTTCATCATCTGTGGTGAGGTCCTTTCGGGACTCTGCAAAAAGGCACAAGAGTTAGGAACTATGCCGGGAATAAGCATTGCTAGAAATAGTCCTAAGCTAAACCACCTGCTTTTTGCTGATGATACTATGATTTTCACCAAGTCAGACCCCCAATGTTGCGACGCTCTCATGGAAATTTTGACTTCTTACGAATTAGCTTCTGGTCAGAAGATAAAGCCGCTGAAGTCTTCCATCTCCTTCTCGTCCAAGACCCCACCAGACATAAAAGAAAGAGTTAAATCTCAATT	TMIVRSHILTSNSSKAEEEFWNQRSRLLWLTLGDKNTTFFHASTKGRRACNRISVVEDASGTAVFEDEQIAQVISKYFSDVFTSSSSSAMEVVNRAITPCISSSTNEQLTTIPSPQEIKEAMFANHPDKALGPDGFSASFFQSNWEVVGPAITNEIQSFFITGSLPNAINSTHIRLIPKIVSPKAVSDYRPIALCNAYYKTISKLLSLRLKPVLQNIVSENQSAFIPGRTISDNVPS*	Retrovirus-related Pol polyprotein from type-1 retrotransposable element R2	6.90621	AT1G43760.1	DNAse I-like superfamily protein	2e-23
	novel	TRINITY_DN424033_c2_g1_i1	1202	Rsnew017037	AGTCAAACTCATTCATCCTTCTTGTCTCTTTCTGATCTCACTCACTCACTCTCACCAACTTTCTGTGGCTCATGGCAGAGGAAATCAGGTTCTTCGAGCTCAACACCGGAGCGAAGATACCATCGGTCGGTCTCGGAACGTGGCAGTCTGATCCTGGTCTTGTCGGAAACGCTGTAGAAGCCGCCGTTAAGATCGGGTATCGCCACATTGATTGTGCTCAAATCTATGGCAACGAAAAGGAGATAGGGTTAGTCCTGAAGAAACTGTTTGATGATGGAGTTGTTAAGCGTGAGGAAATCTTCATCACATCCAAACTCTGGTGTACTTATCATGATCCTCACGATGTCCCAGACGCTCTTAACAGAACTCTACAGGATCTACAGCTTGACTATGTCGATTTGTACCTCATCCATTGGCCTGTTAGTCTCAAGAAAGGTTCTACTGATTTCAAGCCAGAGAACATTCTGCCGACTGATATTCCTAGCACATGGAAAGCAATGGAAGCACTCTTTGATTCGGGAAAGGCACGAGCCATAGGTGTAAGCAACTTCTCAACCAAGAAGCTAGCAGTTCTCTTGGAGGTGGCTCGTGTCCCTCCAGCTGTTAACCAGGTGGAGTGTCACCCTTCTTGGCAACAAACCGTGCTCAGAGATTTCTGCAAATCCAAAGGCGTTCACCTCTCTGGTTACTCTCCGTTGGGTTCTCCAGGGACAACTTGGCTCACGAGTGATGTTCTGAAGAACCCGATTCTAGGCACGGTTGCTGAGAAGCTAGGCAAGACTCCTGCTCAAGTTGCTTTACGCTGGGGTCTCCAAATGGGTCAAAGTGTGCTTCCAAAGAGCACACATGAAGACAGGATCAAACAGAACTTCGATGTTTTCAGCTGGTCCATACCCGATGACATGTTATCCATGTTTTCTGAGATTGAACAGGGAAGGTTGGTGAGAGGCATGTCTTTTGTTCATGAGACGAGTCCTTATAAGAGTCTTGAACAGCTTTGGGACGGTGAGATATGATATGAGACTCTATCATCATCGGATCATCATATGCCCAAATCATTCACGGGTTCGTGAAAGATGTCAGTTTGTTGTTAGTACTGCAAACTTGTTTCTTTCGGAGAGGTACAAGATTTCTCTAATCGTCCTCCCTACGTTTTCAAATCTTCAATAAATAAAAAGACACTTCTACTCCAAAAAAAAAAA	SHSLTLTNFLWLMAEEIRFFELNTGAKIPSVGLGTWQSDPGLVGNAVEAAVKIGYRHIDCAQIYGNEKEIGLVLKKLFDDGVVKREEIFITSKLWCTYHDPHDVPDALNRTLQDLQLDYVDLYLIHWPVSLKKGSTDFKPENILPTDIPSTWKAMEALFDSGKARAIGVSNFSTKKLAVLLEVARVPPAVNQVECHPSWQQTVLRDFCKSKGVHLSGYSPLGSPGTTWLTSDVLKNPILGTVAEKLGKTPAQVALRWGLQMGQSVLPKSTHEDRIKQNFDVFSWSIPDDMLSMFSEIEQGRLVRGMSFVHETSPYKSLEQLWDGEI*	Aldo-keto reductase, putative	6.89417	AT2G37790.1	NAD(P)-linked oxidoreductase superfamily protein	1e-165
	novel	TRINITY_DN439745_c4_g1_i8	1287	Rsnew029817	GAGCACAAGGCAGTGTAGAAGGAGATGGTATACATACTTGAACTCTGATTTCAAGAGAGGAGGTTGGACCCCTGAAGAAGATACACTCTTGTGTGAGGCGCAGAGATTGTTTGGGAACAGATGGACTGAGATTGCAAAAGTGGTCTCAGGCAGAACTGATAATGCAGTGAAGAACAGGTTCACAACACTGTGCAAGAAGAGAGCCAAGTATGAAGCCATGGCGGCTAAAGACAATAATAATAATAGGATTGCTTCTTGTGTCAACTCTAACAACAAAAGGATATTGCTCCCAGATTGTGGTATCAGTACACCACCGAAAGCCGAATCCCATTCCCCTCTTTCTAAAAAGATTAGGAGAAGTGACGTTCCAGATGTTACAGTGTTTGGTGCCTATGGGGATAGATCACACATAAAGGTTAATCCGGGTGTGAACCAGCATCTCTATGGGGACAGATCACATATAAAGGTTGTGAATCAGCAGATAAGACCTCCTTTTTCGGTACTACCCCACATTGAGGACGAGAAGAAGAATCAAACATGCAATGCCAAAGAGAGTGAAGGTGAAGATAAAGGGAAGGATGATCCAAAGGTGACATGTTTGATGCAACAAGCTGAGCTTCTCAGTTCACTGGCCCAGAAAGTTAATGCAGATAACACAGAACAAAGCATGGAGAATGCCTGGAAGGTGCTGCAGGATTTCTTTAATAAAAGCAAAGAGAATGATGTATTCAGATACGGACTACCTGATATCGATTACCAACTTGAGGAATTTAAGGATCTTGTTGAAGACTTGAGGATTAGCAACGAAGATAGTCAAGCCTCTTGGAGGCAACCTGATCTCCATGATTCACCTGCAAGCTCTGACTATAGCTCAGGATCAACTGCAATGCCACATTCTTCTGGTGATCAAACCCAACAACCCATGTCTGGTTCTCAGACAGAAACGCAGAAGCTAAATCCTGGGGAGTTACCACCAGCCTCTGATGCAACTGTGGTGGACCAAGTGGATTTACTTTCAACTTGTAATGATGTCCTAGAAAACCCTGATGAGATTATGCCTATGTCGGTTGAGGAAGAGTTCAAATCTCCTGTTCAAGTCACTCCATTGTTCAGATCTCTAGCAGCAGGCATCCCAAGCCCACAATTCTCTGAAAGTGAGAGGAACTTTGTGCTGAAAACACTTGGTGTTGAGTCCCCATGTCCAAGTGCTAATCTTTCACAACCACCTCCTTGCAAAAGAGTCCTTCTTGATAGCTTGTAAACCAATCCAAAAAAAAACAACCCGCA	STRQCRRRWYTYLNSDFKRGGWTPEEDTLLCEAQRLFGNRWTEIAKVVSGRTDNAVKNRFTTLCKKRAKYEAMAAKDNNNNRIASCVNSNNKRILLPDCGISTPPKAESHSPLSKKIRRSDVPDVTVFGAYGDRSHIKVNPGVNQHLYGDRSHIKVVNQQIRPPFSVLPHIEDEKKNQTCNAKESEGEDKGKDDPKVTCLMQQAELLSSLAQKVNADNTEQSMENAWKVLQDFFNKSKENDVFRYGLPDIDYQLEEFKDLVEDLRISNEDSQASWRQPDLHDSPASSDYSSGSTAMPHSSGDQTQQPMSGSQTETQKLNPGELPPASDATVVDQVDLLSTCNDVLENPDEIMPMSVEEEFKSPVQVTPLFRSLAAGIPSPQFSESERNFVLKTLGVESPCPSANLSQPPPCKRVLLDSL*	Myb domain protein 88	6.89166	AT2G02820.2	myb domain protein 88	1e-160
	novel	TRINITY_DN439934_c2_g2_i5	3057	Rsnew027636	TATCATTTCAAAATCACCTAAACAACTCTGAAATTTATTAGAAAATATCTTACCAAATCAACTAGAGATTTTATTTTCTATTTCTTAAATTTTACTAAAATCACTCAAACAATTTCAAAACTCACCAAATCCCAACAAAATTAAAACACTCTCAAATCTCTTCAAACCCTTAATTCAATACATCCCCCTTAGTTGACTTATTTGAGCACGAGTGGCTTTTATGTATTACTTTAGAAATAGGCGTTGACGACACCGAAGATATCAGAGGAGGTTTGAAGTACACTATTTATCTTCAAGATCTTGAGTAACTAAAAGCGAAATGGCGTCGTCCTCTACAAATCGACTCTGGATCCACGATGTCTTCATCAGCTTCCGTGGAGAAGACACCCGTAAAACCTTCGTCAGCCATTTGGACAAAGCACTTTTCAGAAGAGGGATTGCTACCTTCAAAGACAATCGGAAGCTGGAGGTGGGAGATTCCATTCCCGACGAACTTCGCGCAGCCATCAGGACAAGGAATCTACTCAATGCGTGGACGATGCCACAATGATTGAAGAGATCGTTCAGAGAATTTCGAGCAGGTTGTACTCTATGCTGCCAATGGATTTCAGGGTTTAGTCCACGGGCAAAGAGAGTACTTTATTGATGGAGGCTAGATTTTCAGATTTGATGATGTGGATGATGCCAAACAGGTGTCTGCATTGGCCAAAGATATTAGATGGTTCGGACCAGGGAGCCCAATCATCGTAACCACACGAGACAAGAGATTGCTTAACTCACGTGGGATGTACGATGTAAACTACTTAGATGATGATGTAGCTCTCCAACTCTTTGAGCGGATTGCTTTTCAAGGAGAACAACCTCCTTCTAGCAGCGATGACTACAAAGACCTTCTGTATCGTGTTTCTAGGCTTGCTCGTGGTCTTCCTCTCGCCCTCCAGGCATTCGGCTATTATCTACAGAAAAGTCCCCTAAAAGAGTGGAATAAGGCTTTAGCATCGTTTGAGTGCCCTCCTATTTTCAATATTATGAGGATCTTGAATATTAGCTATGAGGGCTTGGACGAATTTAGCAAGTCTGCTTTTCTTCATGTCGCATGCATTTTCAATAGAGACCCAATCTGGTGTGTCAAGACACTCCTTGACCGTGGTGAAGTCGGGACGAAGGTTTTAGCGGAAAAATCTCTCATCGATATATCTGCTGAAGGCCTTATAGATATGCACTTTTTGTTAAAGGAAGTGGGAAGAAATAATGTTCAAAACAGGCCTTCTCAAAAACTAATCTTGTGGGACGATCGCCGCAACTATCAGTATCAGATCCCTGCACTCAAAGCGGGCTCAACCAAAATTGAAGGCTTTGTGCTAGATGTTACGCCTCGTGATTTTTCTGATACGCCTTATGTTGCTGATGATATAGAGTGGGAACTTTTCCAGTCGATGGAGAATCTCGTTTTTCTGAAGATCTGTAACAACAAACGTTACAAGGGTTTGGTTTCCAAGAGAAGATGCAATCTAAAGGGCATTTTGCTTCCTAGTAAGCTTAGGTTGCTACACTGGGATGCATATCCTTTTACAGCCTTGCCTTCCGTTGTCCATTTCGATTGTCTTGTGGAACTGAATCTTTGTTACAGCAAGATTACAACCCTCTGGAGTGGAACCTCCCCGAGACTTTCTCATCTGAAAAGGCTATATCTTACTGGATCTAAGGATCTAAAAGAACTTCCAGAGCTTCAGGAAGCAGTGTGTCTCGAGGAATTGATGCTGGAAGGTTGTGTTTCCCTCACACGGATTCCAGAATCCATTTATACCCTACCTCGTCTGCAGAAAGTTGATATGTCCAACTGTGATGGGCTTCAGAATCTGCGGATCATAATAGGGGAATCTGAAGCTACTTCTTTTATAGGTAGAAGCTTGTGCGTTAGATCCGTCCGTGTTGATTTTCTTGATGCAGAGCCACTAGTGAAAGAGTTCCAGGGCATTATTTGACATATTGCGCTTTAATTGCAACAAAGAGAGCGGTTCGTTCAGGTGTTGTAGCTTTTCAGAATTTCCCTGGTTGACAGAGTTAAATCTAATAAACTTAAACATCCAAGAAATACCAGATGACATTCACCACATGCAAGTCCTAGAGAAACTGGACCTAAGTGGAAATAACTTCAGCGGCTTACCTTCATCCATGATGCTTCTTTCAAAGCTAAAACACGTGACGCTCTGTAACTGCCGCAAGCTTGAAGCATTGCCAAAACTGTATCAACTGGAGGCACTCACAGTTTCTGACTGTATTAATCTACGAACATTGGTGAGCCTTCCTCAAGCAGAACAAAACCATGGAAGCTACAGTTTGCTTGAGCTTCGGCTTGACAATTGCAAGAGTGTCGAGTCATTATCAGATGAGCTGAGTCATTTCACCAAGTTGACATATTTAGATATCAGCAGACATGATTTTATAACGGTGCCTACAAGCATCAATGACCTCCCCTCGCTGGTGACCCTCTGCCTCAATTATTGCAGGAAACTGAAATCATTGACAGAACTTCCATTGAGCGTTAAGTATATATATGCACATGGTTGCAAGTCCTTAGAGATTTTTTCCTTCTCAATCGACCATTCTGTTCAACACCTAGATCTCAGCCCTTGTTTTCACTGGGATCAGGGGTATAATCAGATAAGTCGTTTTCCAGTTGGAGGACATTGTGAAGAGGTACCAGTATGTGCTTGCTTCCAGAAAAGTGAGATATTGGGTACATATAACCAAGGGACGAGGAGTCTCGGATCACTCTCCACGAAGCGTTTTAATTTCAAAACCTTGGCTTATATTGTGTGTATGGGTATGTTCATTTTCTGTAGACGACAGACAATAGCTACAAAATGATAGTCGTCCCCGGATTTATTGTTCCTTTGATGCCCTAATACTTTTTAAGTGAATCATTCAGTTCACCAAGAGTGCTTCTCATAAGGTCCTCATGTGTTTACCTTTCTTCAGTGAACTGATATAATCAGACCCGGTCTTTGTAGCTTCTATTATTAACATAAACAAAATTTGCTGACAAAAAAAAAA	IFRFDDVDDAKQVSALAKDIRWFGPGSPIIVTTRDKRLLNSRGMYDVNYLDDDVALQLFERIAFQGEQPPSSSDDYKDLLYRVSRLARGLPLALQAFGYYLQKSPLKEWNKALASFECPPIFNIMRILNISYEGLDEFSKSAFLHVACIFNRDPIWCVKTLLDRGEVGTKVLAEKSLIDISAEGLIDMHFLLKEVGRNNVQNRPSQKLILWDDRRNYQYQIPALKAGSTKIEGFVLDVTPRDFSDTPYVADDIEWELFQSMENLVFLKICNNKRYKGLVSKRRCNLKGILLPSKLRLLHWDAYPFTALPSVVHFDCLVELNLCYSKITTLWSGTSPRLSHLKRLYLTGSKDLKELPELQEAVCLEELMLEGCVSLTRIPESIYTLPRLQKVDMSNCDGLQNLRIIIGESEATSFIGRSLCVRSVRVDFLDAEPLVKEFQGII*	Disease resistance protein (TIR-NBS-LRR class) family	6.88528	AT5G48770.1	Disease resistance protein (TIR-NBS-LRR class) family	2e-80
	novel	TRINITY_DN410162_c0_g2_i1	1327	Rsnew030564	CTCTCTCAGTTCCTCAACTCACATTAACGATTAACATCACCAAAGACATTAATTAAGTTGCCAGTTAAGAAAACAGTGACTTTACAAGTTTATATTGAGAGAGTCCAGAGTAATGGAGAAGAACATCAAGTTTCCTGTTGTAGACTTGTCTAAGCTCAATGGTGAAGAGAGAGACCAAACCATGGCTTTGATCGACGATGCTTGTCAAAACTGGGGCTTCTTTGAGCTTCTAAACCATGGAATACCATATGATCTAATGGACAACATTGAGAGGATGACAAAGGAACACTACAAGAAATTTATGGAACAAAAATTTAAGGAAATGCTTCGTTCCAAAGGTTTAGATACTCTTGAGACCGAAGTGGAGGATATTGATTGGGAAAGCACTTTCTTCCTTCGCCATCTCCCTCAGACCAATCTTTATGACATCCCTAATATGTCAGACGAATACCGAGCGGCTATGAAAGATTTTGGGAAGAGGCTAGAGAGCCTAGCAGAAGAACTGTTGGATTTGCTGTGTGAGAATCTAGGATTGGAGAAAGGGTACTTGAAGAAGGTGTTTCGTGGTACAAAGGGTCCAACTTTTGGGACAAAGGTTAGCAACTATCCACCATGTCCTAAACCTGAGATGATCAAAGGTCTTAGGGCCCACACAGATGCAGGAGGTCTCATCTTGCTGTTTCAAGATGATAAGGTCAGTGGCCTTCAGCTTCTCAAAGATGGTGTTTGGGTTGATGTTCCTCCACTCAAGCACTCCATTGTCATCAATCTTGGTGACCAACTTGAGGTGATAACAAACGGGAAGTACAAGAGCGTAATGCATCGTGTAATGACTCAAAAAGAAGGAAACAGGATGTCTATTGCATCGTTCTACAACCCTGGAAGCGATGCCGAGATCTCTCCGGCGCAGTCTCTTGGGGACAAAGAATCGGAGTACCCGAGTTTTGTGTTTGACGACTATATGAAACTCTATGCCGGAGTCAAGTTCCAGCCCAAGGAGCCACGGTTTGAGGCCATGAAGAATGCTGCAGCAACCAAGGATGCGAATCCAGTTGCCACGGTCGAGACGTTCTAATTGGAAGTGGGGTATTCTATGAAGGCAAGAAAGATGAAAAATAACAAAATGGGTTTGATGTGTGGGTAATAACGTCAATAAGTATTGAAGTTAATGTTATTAGAAGCAAAAACTAAGTGACTAGTGATCAACTGGTGTGTTTAAGTGTGGGGTGTTTAAAATATATGAATATTGAAAAAAGACTTAAAATGAATATAAAAGTTGCAATATTATAAAAGATCATTAACGTTGATCATTTCATCAAAAAAAAAA	LYKFILRESRVMEKNIKFPVVDLSKLNGEERDQTMALIDDACQNWGFFELLNHGIPYDLMDNIERMTKEHYKKFMEQKFKEMLRSKGLDTLETEVEDIDWESTFFLRHLPQTNLYDIPNMSDEYRAAMKDFGKRLESLAEELLDLLCENLGLEKGYLKKVFRGTKGPTFGTKVSNYPPCPKPEMIKGLRAHTDAGGLILLFQDDKVSGLQLLKDGVWVDVPPLKHSIVINLGDQLEVITNGKYKSVMHRVMTQKEGNRMSIASFYNPGSDAEISPAQSLGDKESEYPSFVFDDYMKLYAGVKFQPKEPRFEAMKNAAATKDANPVATVETF*	1-aminocyclopropane-1-carboxylate oxidase 2	6.87326	AT1G12010.1	2-oxoglutarate (2OG) and Fe(II)-dependent oxygenase superfamily protein	1e-160
	novel	TRINITY_DN431051_c0_g1_i2	710	Rsnew001842	AAAAAAACTAAATACATAAAAATCAATAATTTTGATTGATCGATTCGGATGTGGAGAATCTCGGATCGGAGATGAAAGGCGTCTCGTCGGCGCCTGGAGATTACGTCTACTTCAAATCTCAGGTTCCTCTCCACAAGATTCCCATTGGGACAAAGCAATGGCGTTACTATGACTATGGTCCAAAGACTGTTCCTCCACTCATTTGTATTCCTGGCATCGCAGGAACTGCAGATGTTTACTATAAACAGATCATGGCACTCTCTATCAAGGGTTATCGGGTAATTTCAGTTGACATTCCACGGGTTTGGAGTTATCATGAGTGGATTCAAGCATTTGAGAAATTCCTTGACACCATTGATGTTCATCACGTGCATCTTTACGGTACTTCCCTTGGAGGTTTCTTAGCGCAACTCTTTGCTCATCACCGACCAAGAAGGGTTAAATCATTGGTTCTATCAAATACATATTTGGACACTCGCAGTTTTGCTGCTGCAATGCCATGGGCTCCTTTTGTAAGTTGGACTCCTTCCTTTTTGCTGAAACGATACGTCTTAACAGGAATACGTGACGGACCTCACGAACCATTTATCGCTGACTCTGTCGATTTTGCTGTCTCTCAGGTGGTTCTCCTCATAATCTTCTCTTTAGTATTATTTAATATCCCCTGTATATTAAAGGAGAAGCATTTTTAAGGCTTTCCTTAAACGATT	LIDSDVENLGSEMKGVSSAPGDYVYFKSQVPLHKIPIGTKQWRYYDYGPKTVPPLICIPGIAGTADVYYKQIMALSIKGYRVISVDIPRVWSYHEWIQAFEKFLDTIDVHHVHLYGTSLGGFLAQLFAHHRPRRVKSLVLSNTYLDTRSFAAAMPWAPFVSWTPSFLLKRYVLTGIRDGPHEPFIADSVDFAVSQVVLLIIFSLVLFNIPCILKEKHF*	Maspardin, putative	6.86412	AT4G12230.1	alpha/beta-Hydrolases superfamily protein	1e-103
	novel	TRINITY_DN441532_c1_g2_i7	1137	Rsnew028619	CTGAAGATGATATTACAACTGCAGTATATCTTCAGTTCGATGTTAAAGAAATCGAGGCTGCAACGAGTAACTTTTTGGCGAGTAACAAGATCGGTCAAGGAGGATTTGGCGTAGTTTACAAGGCATATTTTTTTCATCCTCTACTCATTGTTGTTTCAGTACAAACATTATGAATTAATATGTTGGGACAATTTGTTTAGATTATTACGTAATTGACAGGGTACGTTCCCAAATGGAACTGAAGTTGCAGTCAAGAGGCTATCAAAAACTTCAGATCAAGGTGAAATGGAGTTCAAAAACGAGGTGCTTCTTGTGGCAAAGCTTCAGCACCGAAATCTCGTTAGTCTTCTTGGGTTTTCTCTGCATGGAGAAGAAAAGATACTCGTCTATGAGTTTGTTCCCAACAAGAGCCTCGACTATTTCCTTTTTGACCCAACAAAGAAGTGTCAGCTAGATTGGATAAGAAGGTACAACATCATTGAAGGGATTACGCGAGGGATTCTCTATCTTCATCAAGACTCAAGGCTAACCATTATACACCGTGACATTAAAGCAAGTAACATTCTATTAGATGCCGATATGAATCCCAAAATAGCCGATTTTGGAATGGCTAGAAATTTCAGAGATCATCAAACCGAAGCCAATACAGGAAGAGTAGTTGGAACTTTGTTAGTATAGTCCATTGTCTTTAAATGAATCTTCATGAACCCCTTTTGTTGCTGAATAGTATAACACAGTATATATATATATATTTCCTGCAGCGGTTACATGTCTCAGAATATGTGACGCATGGCCAATTCTCTACCAAGTCTGATGTCTATAGCTTTGGGGTATTGGTTCTAGAGATTGTTAGTGGCAAAAAGAATAGTAGCTTCTATCAGAGGAATGGTTCAGTTTGCAACTTGGTAACATATGTTTGGAGGCTTTGGAATAGTGATTCACCTTTAGAAATCATTGACCCCACGATTGGGGAAACCTACGAGAAAGATGAGGTTATTAGATGCATTCATATCGGACTATTATGCGTCCAAGAAGCTCCTTCAGATCGTCCAGCCATGTCAACAGTTTTTCAGATGCTTACCAATAGCTCCATAATTCTACCTGTGCCTCGGTCACCTGGATTTTTCTTTAGGAACA	QGTFPNGTEVAVKRLSKTSDQGEMEFKNEVLLVAKLQHRNLVSLLGFSLHGEEKILVYEFVPNKSLDYFLFDPTKKCQLDWIRRYNIIEGITRGILYLHQDSRLTIIHRDIKASNILLDADMNPKIADFGMARNFRDHQTEANTGRVVGTLLV*	Kinase family protein	6.85978	AT4G11460.1	cysteine-rich RLK (RECEPTOR-like protein kinase) 30	7e-72
	novel	TRINITY_DN436458_c2_g1_i5	1743	Rsnew023104	TATTCGACACAAGAGGGGGGTGTTAAAATCGATCCTCCTTCCTCCGCCCACTCTGAGAGAATCAATCAATCATCGGATCGAATCAAACAAATACGCAGATTACGACGAAACCTCCTCTCATCTCCGAGCAGATCAGAGAAAACGGTGATACGGAGGGTAGTTCTAGGGCTGATGGGCGCCGCGGGGTCCAAACTCGAGAAAGCTCTCGGCGACCAGTTCCCCGAAGGAGAGCGCTACTTCGGCTTCGAGAATTTCGGCAACACTTGTTACTGCAACAGCGTTTTACAGGCTCTTTATTTTTGTGTTCCGTTTCGTGAACAATTGCTCGAGTACTATACCAGCAATAAAAGCGTCGCTGATGCTGAAGAGAATCTTATGACATGTCTCGCTGACTTATTTTCACAGATAAGTTCCCAGAAGAAGAAAACTGGCGTTATTGCGCCTAAGCGATTCGTACAAAGGTTGAAGAAACAGAATGAGCTGTTCCGGAGTTATATGCACCAGGATGCACATGAGTTCCTCAACTATTTGCTCAACGAAGTTGTTGACATCCTGGAGAAAGAGGCGAAAGCTACTACAAAACCTGAACGTGAAACCTCATCGTCATCATCCCCTGAGAAGATCGCAAACGGACCTAAAGCTCCCCTGGCGAATGGTGTTGTGCACAAAGAGCCAGTTGTTACTTGGGTGCACAACATTTTTCAGGGCATACTTACCAACGAGACCAGGTGTCTGCGATGCGAAACGGTGACAGCAAGAGACGAAACGTTCCTGGATCTAAGCCTTGATATCGAGCAGAACAGTTCGATAACTAGCTGTTTGAAAAACTTCAGCTCAACGGAGACTCTTCACGCTGAAGACAAGTTCTTCTGTGACAAATGCTGCAGCTTACAAGAAGCACAGAAGAGGATGAAGATCAAGAAGCCACCACACATCTTAGTGATCCACCTAAAACGGTTCAAGTACATGGAACAGCTAGGGCGTTACAAGAAGCTCTCTTACAGAGTTGTCTTCCCTCTGGAGCTAAAACTGAGCAACACGGTGGAGCCGTACACAGACGTGGAGTACTCGCTCTTTGCGGTGGTGGTTCATGTGGGAAGTGGACCGAACCATGGTCACTACGTGAGCCTGGTGAAAAGCCATAACCACTGGCTCTTCTTTGATGATGAGAACGTGGAGATGATTGAAGAATCAGCTGTGCAAACGTTCTTTGGGTCGTCGCAGGAGTATTCGAGCAATACTGATCATGGCTACATCTTGTTCTATGAGAGCCTTGGACCACCAACAAAGTGAAACAGCTGAGAGCAGGCCTTGGACCACCACCAACAAAGGACGACGTTCTTGGGTTATTTTTCTTTAACTACTAGTGATGGTATATGACTCTCTCTATATATGTTTGCGACTTAAAAGTCATTCAAATTGACAGTTACTTTTTATTGACTTACTCTTGTCTCTCTCTCCCTCTCTCCCAAAGATACATATTTGGTGAGTTTAAATTGAAAGTTTTTTTTTCTTTTGAACTTTAAAAATCTGTAAACTTTGAAAGGCCATGTACAGTTAATGGCAAATAAATCCTTGTCTTTGTATCTTTTTCAAAGAAACAATGTGAATAAAAGCAATGAATAAGAAGAACTATACAATACATTATGTTGAATTACAAGTTTGTTAAGTTAAAGAGTAATGAATGTGTGTACCCATCTCTTGGTGGATATAAATTATAAAGTTTGAAGTTGAGACCCCCCA	YSTQEGGVKIDPPSSAHSERINQSSDRIKQIRRLRRNLLSSPSRSEKTVIRRVVLGLMGAAGSKLEKALGDQFPEGERYFGFENFGNTCYCNSVLQALYFCVPFREQLLEYYTSNKSVADAEENLMTCLADLFSQISSQKKKTGVIAPKRFVQRLKKQNELFRSYMHQDAHEFLNYLLNEVVDILEKEAKATTKPERETSSSSSPEKIANGPKAPLANGVVHKEPVVTWVHNIFQGILTNETRCLRCETVTARDETFLDLSLDIEQNSSITSCLKNFSSTETLHAEDKFFCDKCCSLQEAQKRMKIKKPPHILVIHLKRFKYMEQLGRYKKLSYRVVFPLELKLSNTVEPYTDVEYSLFAVVVHVGSGPNHGHYVSLVKSHNHWLFFDDENVEMIEESAVQTFFGSSQEYSSNTDHGYILFYESLGPPTK*	Ubiquitin carboxyl-terminal hydrolase 3	6.85534	AT4G39910.1	ubiquitin-specific protease 3	0
	novel	TRINITY_DN403356_c0_g1_i2	1144	Rsnew026897	CGGAAGTCTCCATATACTGCGATTTACGTTTCCCCGATGACTTCCACCTTAATCTCCTCTGTTCTCTTTTCCACTATCTTCCCTACCGAATATCGCAGCTGGTTTCGAATTCCGGCGACTTCAATTTCCGGAGTTAGCAATGTCCGCGTGGCGAAACGACGTCGTTTGAAAATTGTCGCCAAGTCACTCGATCTTCCTCTTCTTCCCTTCAGCATGAGCGAGGTTAGAATCATAAACCTTTATATCACAGCAAATATAAAAATTTGAATTCTTGCTTTGAACATATGGTTTACAGGTTCTTGTACCAACGGAGAGTAAAACATTGCATTTGTACGAAGCAAGATACTTGGCACTACTTGAAGAGTCGATGAAAAGAAAGAAGAATATGTTTGTTCATTTCATTCTCGATCCTATTTCGATTAGTGAGGAAGCAACAGAAGCATCCTTTGCTGCTCGATATGGCTGCTTAGTACTTATTGAAAATGTCGAGAGATTAGACATTGGAGCACTTGTCTCGATTAGAGGAGCTGGTCGTGTGAAGATTTCGAGAATTCTAGGGGCAGATCCTTATTTGTCTGGAGAGGTCAGACCAATACAAGATCGTTTTAATTATGAGAGCAGCGATGAAATAACCTCAAAAATATCCAACCTAAAGGAATCTATCAAGAATCTCAACAGCTTGGAGATCAAACTTAAGGCTCCAGATGACTCGCTGCTTCAAACTCGTCTCTTTAACTCTTTGAAATGGGCTGAAGATGAGCCACCGGGAGAATGTGAAGAATCCTTTTTTCCTTCCCTTCAAGAACGTTTATCATTCGCTGCGTTTCAACCGGTTTCAGGAGTCACACAGTCGGAACTGTCAAGGTTACAACAGGAGAAATTAAAGGCAATGGATATAAAAGATACAATGGAGAGGTTAAAACTTTCAATGGGACTCATCAAGGAGAACATTTCTTCAATTGCAGCCAAACTCGCCATCCAGTCTTTGGATATTCGTTAGAGTTTATAATATGTCTCTAATTGTAAATGTGCCAGATTGATGAATTTTTAATTAAAATTGAAATGACCTTCATACCTCCTTTTTTCCAATATGTAAATTACATAGATTTGATATTTTAAACACTTTATATAAGCAAAAAAAAAA	TYGLQVLVPTESKTLHLYEARYLALLEESMKRKKNMFVHFILDPISISEEATEASFAARYGCLVLIENVERLDIGALVSIRGAGRVKISRILGADPYLSGEVRPIQDRFNYESSDEITSKISNLKESIKNLNSLEIKLKAPDDSLLQTRLFNSLKWAEDEPPGECEESFFPSLQERLSFAAFQPVSGVTQSELSRLQQEKLKAMDIKDTMERLKLSMGLIKENISSIAAKLAIQSLDIR*	ATP-dependent protease La (LON) domain-containing protein	6.85304	AT1G35340.1	ATP-dependent protease La (LON) domain protein	1e-103
	novel	TRINITY_DN435404_c2_g1_i1	1341	Rsnew009322	CTCCCCCAAAAGGAGCGTCCCTCTCTCTCTCCATTAATACATAGAGAGAGAGAACCCTTCCTCTCGAGTCTCGATCAACCAAACCAACTAACAAATGGAGAAGTACGAGAAGCTAGAGAAAGTGGGGGAAGGAACCTACGGAAAAGTCTACAAAGCCGTGGAGAAATCCACGGGAAAACTCGTCGCACTCAAGAAAACGCGCCTGGAGATCGACGAGGAAGGCATCCCGCCCACCGCCCTCCGCGAGATCTCCCTCCTCCAGATGCTCTCCTCCTCCCTCTACATCGTCCGCCTCCTCTCCGTCGAGCACGTCCTCAAACCCCCCTCCAAATCCAACCTCTACCTCGTCTTCGAGTACCTCGACACCGACCTCAAGAAGTTCGTCGACTCCTTCCGCAAATCCCCCAACCCTAAACCCCTCGGCGACGATCTGATCCAGAAGCTCATGTTCCAGCTCTGCAAGGGCGTCGCGCACTGCCACAGCCACGGCGTGTTGCATCGAGATCTGAAGCCGCAGAATCTGCTGCTGGTGAAGGATAAGGAGTTGCTTAAGATCGCTGATTTGGGGCTCGGGAGGACCTTCACTGTGCCGCTTAAGTCGTATACTCATGAGATTGTGACGCTTTGGTATAGGGCTCCTGAGGTTCTTCTTGGATCCTCTCATTATTCTACTGCTGTTGATATGTGGTCTGTTGGTTGCATCTTTGCTGAGATGGTTAGGAGGCAAGCTCTCTTCCCTGGTGATTCTGAGTATCAGCAATTGCTTCATATCTTCAAATTGCTAGGAACACCAAGTGAGCAGCAGTGGCCTGGTGTTTCATCTCTGCGTGACTGGCATGTCTACCCAAAGTGGGCGCCGCAAGACTTAGCACGTGCTGTTCCATCTCTTTCCCCTCAAGGAGTTGATCTTCTCACGAAAATGCTCAAGTACAATCCTGCTGAAAGAATTTCAGCAAAGACAGCACTTGATCACCCTTACTTTGACACCCTTGACAAATCCCAGTTCTGAAGTTTCCCTTCAATTCAAGAATATGACTTTTATCTTTGAGTTGAAGAGTTAATTGACCAAAACTTGTTATCATCATCTTGGTGAATCTGAACATTTGATTTCTGTTGCTTTCCGACACCATCAGTGTCATGTTTGAATTAGAGACTTGTTTTCTCAGTTGAATGTAAACACACAATGGTAAGCTTCCCAAAAGGTCGCTTCTTTATATTGTCTAGGTTGCTTCTTTATATTGTATTCATACAAAGCGTAGAAAGATGACTTCCAGAGATGTAGAGTTTCTTGCAAGTGAAATAAAGGGTCTCTAATAAAGTTTGTCAAACCCAAAAAAAAAA	QMEKYEKLEKVGEGTYGKVYKAVEKSTGKLVALKKTRLEIDEEGIPPTALREISLLQMLSSSLYIVRLLSVEHVLKPPSKSNLYLVFEYLDTDLKKFVDSFRKSPNPKPLGDDLIQKLMFQLCKGVAHCHSHGVLHRDLKPQNLLLVKDKELLKIADLGLGRTFTVPLKSYTHEIVTLWYRAPEVLLGSSHYSTAVDMWSVGCIFAEMVRRQALFPGDSEYQQLLHIFKLLGTPSEQQWPGVSSLRDWHVYPKWAPQDLARAVPSLSPQGVDLLTKMLKYNPAERISAKTALDHPYFDTLDKSQF*	cyclin-dependent kinase B1;1	6.84155	AT3G54180.1	cyclin-dependent kinase B1%3B1	1e-161
	novel	TRINITY_DN428028_c0_g1_i1	1526	Rsnew010421	TTGCGTTTTTTTGAGATGGCTATATGCTCAATTGCACACTCAACGCTTCTTCTTCTTCTTCTTCTTCTTCTACCATTGCTGGTTATGGCTTCTTCCGAGTACGAGTACCCGCGTCTACTGGTGAAAGAAGCTGAGGGAGATAAAGACTGGCTAATCTCCGTGAGAAGGCAAATCCACGAAAACCCAGAACTCCTTTACGAGTTGCACCAAACCAGTGCCCTCATTCGCCGCGAGCTCGACCAATTAGGAATCTCGTACCTATACCCGGTCGCGAAAACAGGAATCGTCGCTCAGATCGGGTCCGGTTCTCCTCCGGTTGTTGCTCTCCGTGCCGACATGGACGCTCTCCCCTTGCAGGAACTGGTCGAGTGGGATCATAAGAGCAAAGTCAACGGCAAGATGCATGCTTGTGGCCATGATTCTCACACCACTATGCTCCTTGGTGCTGCCAAGTTGCTTACCAAACGCAAACATTTTCTCAATGGAACAGTGAGGCTTCTCTTCCAACCTGCGGAAGAAGGTGGGGCTGGTGCTTTTCAGATGATAAAAGAGGGTGCTTTGGGTGAATCTGAAGCCATTTTTGGGTTGCATGTCAATCATGATTTACCTACGGGACAGGTGTCAACCATCTCTGGTCCTGCTATGGCATCCACCACCATTTTCAGTGTAAGAATGAGTGGTTCTTGTGTTGATCCACTCTTGGCGGCTTCCTCTACCATCTTAGCATTGCAATATATAGTCTCTAGGGAAGCTGATCCTCTCTTAAGCTACGTGCTGTCTGTTACGTTTATCAAAACCCGCCCTTCTGATGTAGAATTTGGGGGAACTTTGAGGAGTCTTACAACGGATGGCATGACCTGGTTGAGGCGCAGGATGAAAGAGGTGGTTGAAGGAGAAGCTCTACTACATAGATGCCAAGCGGATATAGACATGCATGAGGATGATCATCCAATGTACCCAGCAACTGTGAACGATCACAAGTTACACGAGCACGCTGAAAAGGTTCTGAAGCTCTTGGTTGGACCCGAGAATGTCAAACCGGGTGACAAGATAATGGCGGGCGAAGATTTTTCCTTCTATCAACAGAAAATTCCAGGTTACTATCTAGGAATCGGTATCAGAAACGAACAAGTCGGTTCTGTGCATTCGGTTCATTCACCTTATTTCTTCCTTGATGAAAATGTTCTTCCCATTGGATCAGCAGTGTTTGCTGCCTTAGCCGAGATGTATATACAAGACCATCAAAATCAAACCAAGTATGGACAATGAAGAAGAAAAGACCAAAGCTCAGATCTAAAGTCTCTTAGTTACTTACTTTCACAACTCAAGTTATTGGTCTTCATAAACAAAATAATTTAAATTTGACAAATCATAAGTGTTCCGCTAAGTAATGCATCTTACATTTGCAGGTGCAGGTTATATAGAGTTCTAGTGTGTGTACAGGTTGGAATTAACATACTAAGTTTCAGTTTTTCTGATTCTTTACCACAACTTCAATTAGATACTGATAAGTCCTTGGCTTTGAA	LRFFEMAICSIAHSTLLLLLLLLLPLLVMASSEYEYPRLLVKEAEGDKDWLISVRRQIHENPELLYELHQTSALIRRELDQLGISYLYPVAKTGIVAQIGSGSPPVVALRADMDALPLQELVEWDHKSKVNGKMHACGHDSHTTMLLGAAKLLTKRKHFLNGTVRLLFQPAEEGGAGAFQMIKEGALGESEAIFGLHVNHDLPTGQVSTISGPAMASTTIFSVRMSGSCVDPLLAASSTILALQYIVSREADPLLSYVLSVTFIKTRPSDVEFGGTLRSLTTDGMTWLRRRMKEVVEGEALLHRCQADIDMHEDDHPMYPATVNDHKLHEHAEKVLKLLVGPENVKPGDKIMAGEDFSFYQQKIPGYYLGIGIRNEQVGSVHSVHSPYFFLDENVLPIGSAVFAALAEMYIQDHQNQTKYGQ*	IAA-amino acid hydrolase ILR1-like 3	6.83988	AT5G54140.1	IAA-leucine-resistant (ILR1)-like 3	0
	novel	TRINITY_DN417692_c0_g2_i1	1146	Rsnew013573	GCAATGATCAAGAACATGACTGATACCGACATAGCCAATTTCGAGCTGAAAGCTAAATTCAGCTCAAACAACCGTAAACTCAAGGAGGAGGAGACTACGGTGGCCGTAGATATTGCCGGTGTCGGAGAATTAGGTGCTGATGGGTGGCCGACTTGGTTATCTGCGGGAGACAGAAGACTTCTTCAAGGGTCTACGGTGAAAGCCGATGCCACCGTGGCGGCTGATGGTAGCGGTACATTCACGACTATCTCGGCTGCCGTTGCTGCTGCCCCCGAGAATAGTAATAAGAGGTATGTAATACATATTAAAGCAGGAGTTTATAGAGAGAATGTGGATGTGGCCAAGAAGAAAAAGAACATAATGTTTATGGGAGATGGTCGGACAAAAACTATTATTACCGCAAGTAGAAATGTCGTCGACGGTAGCACTACCTTTAACTCCGCCACCGTTGCTGCTGTCGGCGAGAGATTCCTAGCGCGTGACATCACTTTCCAGAATACGGCGGGTCCGTCAAAGCACCAAGCGGTGGCTCTCCGTGTCGGTTCCGACTTCTCCGCTTTTTACCAATGCGACATGCTAGCGTACCAAGACACTCTTTACGTTCACTCCAACCGTCAGTTCTTTGTCAAATGCCTCATTGCCGGAACCGTCGACTTCATCTTCGGAAATGCCGCCGTTGTTCTGCAAGACTGCGACATCCACGCTCGCCGGCCAAACTCCGGCCAGAAAAACATGGTCACGGCCCAAGGACGGACAGACCCTAACCAAAACACTGGGATAGTTATCCAAAAATGTAGAATCGGTGCCACGTCGGATTTACAGCCCGTGAAAAGTAGTTTTCCAACGTATCTTGGTCGCCCGTGGAAAGAGTACTCGCAGACGGTGATAATGCAGTCGGATATCTCCGATGTGATCCGACCCGAAGGATGGTCAGAGTGGAGCGGGACATTCGCGTTGAACACTTTAACTTATAGAGAGTATGCGAATACAGGAGCAGGGGCTGGAACTTCAAATAGAGTGACGTGGAAGGGCTTTAAGGTTATTACTTCTGCTGCTGAAGCTCAGCCATATACGGCTGGTCAGTTTATTGGTGGTGGTGGTTGGTTATCCTCGACCGGTTTCCCTTTCTCGCTCGGTCTTTGAGAT	AMIKNMTDTDIANFELKAKFSSNNRKLKEEETTVAVDIAGVGELGADGWPTWLSAGDRRLLQGSTVKADATVAADGSGTFTTISAAVAAAPENSNKRYVIHIKAGVYRENVDVAKKKKNIMFMGDGRTKTIITASRNVVDGSTTFNSATVAAVGERFLARDITFQNTAGPSKHQAVALRVGSDFSAFYQCDMLAYQDTLYVHSNRQFFVKCLIAGTVDFIFGNAAVVLQDCDIHARRPNSGQKNMVTAQGRTDPNQNTGIVIQKCRIGATSDLQPVKSSFPTYLGRPWKEYSQTVIMQSDISDVIRPEGWSEWSGTFALNTLTYREYANTGAGAGTSNRVTWKGFKVITSAAEAQPYTAGQFIGGGGWLSSTGFPFSLGL*	Pectinesterase	6.83739	AT3G14310.1	pectin methylesterase 3	0
	novel	TRINITY_DN439561_c1_g1_i3	2690	Rsnew015189	TTTCTCTTCCCCCTTCAACAATTTGTTCTTTCTATTTTTTTTTACCCGCCAAATTCAACTTCGCCCATCTCCAACGGCTCCTTTACTCCTCCTGTTCGATTCACTCGTTGTAACCCCTAGATCGGTTGGCTTGGATCTTGTGCTTTCTCGAAGTTTCTGTTCATTACCCCCCAGATTTTGATTCTCGTACTGTAGCTGTCTTTTTACGAGTGAGACTTTTTTTTGTTTCTTTCGAAGCAGTGTGATATTAAAAAAAAAGGTAATGGCGAATCGTGATTTAATGCTTGGACAGAATCGTAGTAACATGGGTATTAGTCAAGATCAATCGTTGGTGCTTGGTCACAGCCACACTCTAGAGCTTGCTCAAAACCACGATATGAGTTTAGGACAGGCTCATCAACACGATCACGAGATCGACTTAGGACATCAGCATGATGATGATCACGAGCTAGGCTTAGGAGGACACAACGAACACCAAGATGATGAAGAAGATCATCATCACCATCATCATCATCACGATTATATGAATGAGAACGATCAAAAGCCTGGACACGACCACGACCAAGAAGACGTTGATCAAGATCTTGTTCTCTCCTCGCAACACCACGACTTCTCCTTGTCAGACAACAACAACAACCAGTTAGTAGTCGGAGGAGACGACGAGAATCTCGAGCTAGCTATCGACTCAAACCACGAGATCGAGATCGATCACAACGGCGAGATGGTAATGGTGTCCACTCCCGTCCAAGCACGAGCCCTCTCCGCCGAGCTAACATACCAGCTCACAGTAGGACAAGAGTTCCCAGACGTCAAGAGCTGCCGCAGAGCTTTGAGAGACATGGCCATCGCTCTCCACTTCGAAATCCAAACGATAAAATCGGACAAAACACGCTTCACAGCCAAGTGCTCAAGCGAAGGATGTCCATGGAGAGTCCACGCAGCAAAGCTCCCGGGAGTCCCAACGTTCACCATCAGAACCATCCACGAGAGCCACACGTGCGGAGGGATAAACCATTTGGGACACCAGCAAGCCTCTGTTCAGTGGGTAGCCTCCTCAGTCGAGCAGCGTCTCCGCGAGAATCCAAACTGCAAACCGAAAGAGATCCTCGAGGAGATACACAGAGTCCACGGCATCACCTTGTCTTACAAGCAAGCGTGGCGCGGCAAAGAGAGGATCATGGCGACTATGCGCGGCTCTTTCGAGGAAGGGTATCGTTTGCTTCCTCAGTACTGCGAGCAGGTCAAGAGAACGAATCCAGGAAGCATCGCTTCTGTCTACGGTTCTCCGGCTGATAACTGCTTCCAGCGTCTCTTCATATCGTTCCAAGCGTCTATTTTCGGGTTTCTAAACGCTTGCAGACCGCTTCTTGGACTAGACAGGACGTATCTGAAGAATAAGTACTTAGGCACGTTGCTTCTAGCGACCGGATTCGACGGAGACGGCGCTTTGTTTCCGCTAGCGTTTGGAGTTGTGGACGAAGAGAGCGATGAGAACTGGATGTGGTTCCTTTGTGAGCTTCATAACCTTCTCGAGACCAACACCGAGAACATGCCGAGGCTCACTATATTATCAGATAGACAGAAGGGGATAGTGGAGGGAGTGGAACAGAACTTCCCAACGGCCTTTCACGGCTTCTGTATGAGGCATTTGAGCGAAAGCTTCCGTAAGGAGTTTAACAACACGTTGTTGGTTAACTATCTGTGGGAAGCGGCTCAAGCTCTGACGGTGATTGAGTTTGAAGCTAAGCTACTTGAAGTGGAAGAAGCTTCTCAAGACGCAGCTTACTGGATCAGACGCATCCCTCCGAGGCTGTGGGCTACAGCTTATTTCGAAGGACAACGGTTTGGTCATTTGACAGCTAATATAGTTGAGTCTTTGAACTCGTGGATCGCTGAAGCTTCAGGACTTCCGATTATTCAGATGATGGAATGCATCAGGAGACAGCTGATGACTTGGTTCAACGAACGGCGTGAGACAAGTATGCAGTGGACTTCGATACTCGTCCCAACCGCAGAGCGCCGCGTGGCGGAGGCGCTTGAGCTTGCGAGGACCTACCAGGTGCTTAGAGCTAATGAGGCGGAGTTCGAAGTTATATCTCACGAAGGGAACAACATTGTGGATATAAGGAACAGGTGTTGTCTCTGTAGAGGTTGGCAGTTATACGGTTTGCCCTGCGCGCACGCCGTTGCTGCTCTTTTGTCTTGTAGGCAGAACGTTCATAGGTTCACAGAGAGCTGTTTCACCGTGGCGACGTATAGGAAGACTTACTCTCAGACGATTCATCCTATTCCTGATAAGAGTCTTTGGAGAGAGATGTCTGAGGAGGGAGGAGGAGATCCTAATGTGAGTAATAAAGCGGGTGTTGATGTTGCTGTTGTTGTTATAAACCCGCCTAAATCGCTGAGACCGGCTGGTAGGCCGAGGAAGAGACGGGCGAGGGCTGAAGATAGAGGACGTGTGAAGAGGGTTGTGCATTGTAGCCGGTGTAACCAGACTGGTCATTTCAGAACAACCTGTGCTGCGCCCATTTGATTTGCAGTAATATCATCAACACAGTCTTCATCATATACCTGAACCATACTACTCTGTTAAGTGTACTGTACTATAGAGTATCACATCGTTCTTGATCAGTTTCAAGATTTTAAGCAATAGATGGAAATAAACACTTGAAGAAACATTACATATATGT	FSYCSCLFTSETFFCFFRSSVILKKKVMANRDLMLGQNRSNMGISQDQSLVLGHSHTLELAQNHDMSLGQAHQHDHEIDLGHQHDDDHELGLGGHNEHQDDEEDHHHHHHHHDYMNENDQKPGHDHDQEDVDQDLVLSSQHHDFSLSDNNNNQLVVGGDDENLELAIDSNHEIEIDHNGEMVMVSTPVQARALSAELTYQLTVGQEFPDVKSCRRALRDMAIALHFEIQTIKSDKTRFTAKCSSEGCPWRVHAAKLPGVPTFTIRTIHESHTCGGINHLGHQQASVQWVASSVEQRLRENPNCKPKEILEEIHRVHGITLSYKQAWRGKERIMATMRGSFEEGYRLLPQYCEQVKRTNPGSIASVYGSPADNCFQRLFISFQASIFGFLNACRPLLGLDRTYLKNKYLGTLLLATGFDGDGALFPLAFGVVDEESDENWMWFLCELHNLLETNTENMPRLTILSDRQKGIVEGVEQNFPTAFHGFCMRHLSESFRKEFNNTLLVNYLWEAAQALTVIEFEAKLLEVEEASQDAAYWIRRIPPRLWATAYFEGQRFGHLTANIVESLNSWIAEASGLPIIQMMECIRRQLMTWFNERRETSMQWTSILVPTAERRVAEALELARTYQVLRANEAEFEVISHEGNNIVDIRNRCCLCRGWQLYGLPCAHAVAALLSCRQNVHRFTESCFTVATYRKTYSQTIHPIPDKSLWREMSEEGGGDPNVSNKAGVDVAVVVINPPKSLRPAGRPRKRRARAEDRGRVKRVVHCSRCNQTGHFRTTCAAPI*	Mutator-like transposase	6.83727	AT1G06740.1	MuDR family transposase	0
	novel	TRINITY_DN442350_c1_g2_i4	3445	Rsnew023740	ATATCAAAACAAATAATAAACTAGATAATTAAGATATTTGGAATATATCCAAATATCTCTCTGCACCAGAGCACGCCATTGATGTTTTGTCTACGTATGCTGCTGAGTTTTCTGGCATGGAAAATGAGATTCTTACAATTCTCAAGTTTAGTTACGAGAATCTAAAGGATGAACATGTCAAATCATGTTTCCTATATTGCGCCTTATTTCCAGAAAATTATAGAGTTTATAAACTTTATTTGATAGAATACTGGATATGTGAAGGGTTCATAGATGAAAGTATAGGTATGGTAAGGGCTGTGAAGAAGGGTTATGAAATAATCGGTAGCCTTATTCGTTCATCTTTGTTGATGGAGTATGGGCCACATCACGTGTACATGCATGATGTGGTTCGTGAGATGGCCCTGTGGATCGCATCTGACTTTAGAAAGAAAAAAGATTATTTCATCGTGCAATCAGGCATTGGGTTAAACAAAATACCGAAGGTTCAGAACTGGAACATTGTGAGGAGAATGTCATTGATGTCTAATAAGTTTGATCGTATATCTGGCAGCCTGGATTGTCTTGAACTCAAAACTTTGTTCTTGCATCAAAACCAGACATTGGCAAGTATCTCTGGCTCATTCTTCATGAACATGCCAAGACTAGTTGTTTTGAATCTATCGGGTAATAGAAATCTCTATGAACTGCCAGACGAAATATCACAGTTGGTTTCATTGAAATACCTCGACATGTCGAACTCAGGTCTACAATGTCTGCCTGTTGGTTTCCTAAAGCTGAAAGTTCTAACTCACTTGAATTTGGACGCCACGGAGAACCTTTCAAGTATTGTGGGGATATCAGCACTGCTGAATCTGAAAGTAGTGAAATTATGGAAATCTAAAGTTTCATACGATCTCAACACAGTGAAAGAGTTACTTGGCTTGGAACATTTAGAAGCTCTAACCCTAAGTATCAGTTATGATTCAGGCCTGGATCAACTTTTATGCTCTCACAACCTGATCCGTTGTACAAAAGTTCTGCAGATAAACTGTTTGGAATTGGATTCATTGGAGGTGTCGCTCTTAGCAAGTATGGAGACACTTTCTCTAGTCACCCTCAATGAATGCACCTTTTATGAGAAAAAGATGGATAGTGCAATAAGCAAGATGGTGCCTCCTCTGCACAATCCGATACGTGCATGCTTCTTGACCCTCTCTAATATTTATATATTGCGTAGCAAAGGCCTTAAAGATTTGACGTGGCTGATGTTCGCTCCAAATCTCAGAGTGCTTTATGTTGAAGGTGGAGATGAACTAGAAGACTTGATACAGGAGGAGAAAACTATCGCATGTGAAGGATCAGGGTTTGTTCCTTTCCGAAGACTAGAGTCTCTACAGTTGATTAATTTACGGGAGCTGAAGAACATCTACTGGAGACCTCTGCGCTTTCCCTTTCTTAGGGAAATCTGCATAGAAGAATGCCCAAAACTAAGAAAGCTTCCACTTAATTCTGAAAGCTGTCCAAGTGGTGAAAAGGGAATGGCCATAAAATACAAAGGAAGAGAATGGTTAGAAGGTATTGAATGGGAGGATGAAGCCACCAAAGCCCGGTTCCTACCTTCATGCATTGAGGTCTGAGTTTCTCCCTCACTTCTTAGGTTGTTGTCATTGTGTCATTTGTTCATAGTTTGTTTTTTCTTTTAGAATCTTATTGGTTTGAAACTTGATATTGTTCCTTACGATTACAAAAACAATGAAACATATGGGTTATGTATATAATATGTAATATATGTTTGGCTTTGGTTGGCTTCACAAGATCTGAAGTCGTGTTTGCTGGTATGCAAAGTTGTCTAATCTCCCAATATCACCATTGTTTGGTATCTCTCTAAACGGTCTTTTATTATTAGGGAAATTGGACTGTATAACAAGAAAAAAAATCATAATTAGAGAAGTAATCAAATGTCCTGTTATAAAATCCATTGTGTGGATGGACCATAACCAAGTACTTAACCAAGTACTATACAAGTCCAACATATACAAGAGGAAGTGCAAGGAGGTTTACATCCGGTCTACATCGATTCATCTACAAACCGGACCGAGATCAGAAGACTCAGTCAACCTTGGAGATATCACCATGACCAAGTCTTCTCTATGACATCAATGTAGTCAATGTAATCAATGTGTAGATTTTATTCCTTGTAAAGCATTTGTAAACCCTTGTATCAAACCACTATATATTGTGGTGTTGGCTAATGAGAAATACACACAACTTTCTCACAAATCACTCTCCACATTCTCTTTAGTTTATAACACGTTATCAGCACGATAGTGCTCTCCACCTGAGAAGTCTCTCTCCACCTGAGCTCTCTTTTTCGGCCATCTTTTCCGGCCAGAAAATCTTAAATTCAGGCGTAACTTTAAACCGCCGTATCTCTCAAACCATGTGGAACCAGACGACGATCCACCTATCAAACTGAAGCCCAAGACGAGAGGAATCCGTTACCGAAGACGGCTTGTCGATCCGATCTCTGACGCGTCGTGAATAGCATATACAATCCGCGCCGCCGACTCATGGTTTTCCGGCCAGCTCCTCCACCTCTCTCTCAACCAGCTCATCTGTGGATCAACTCTCTCTCATGGTGGTCCATTCAGATTCTTGTGGTGTAAAATGGTAAACTAATCTATCCATAAAATCTAAGAACACCATTATATTTGAAAAGAAATCTAAGGATCTATATGAATCCATAATATTAAACTTGTTTCTATGATCCATTGATCCATAAGAAACTTGATTCTGAATTATTTTGAATCCATAAAAGTTGTAATTCTCTAAAGGTTCTAAATATCTCAAATCAGATTAAAATATTTAAAAATCTATATGAATATTGATTATAAAATTCTTATAAAATAAAATGTTAAATCCTAAATCCCCTTCTTGGTTTGTAAGCCATAAATCGGCTCTACATTTCTCCTATATGATCCGGCCTTAAATCCAGATTTGTCTAAGGATTGAAACCAATAATCAAACCTTTGTTCATTCGCATCACCAGCTGTTCCAGCAGGTTGTATAAGTCGTTTATCAATACCATCAAAACCCTTAAACCTCTTGCTTGGTTTTTCAACCAGCAAAATCGAAAATCCAAAGATCAAAACCATGAATCCAGTCAACCAAAAATAAAATCGAAATTAAATCCCATCATTGCATATCTTTGAATATTGATGTTTGCTTTGTAACTGTTAAAAGTTTTATGATTTTTATAAATGCAAAATCGGATTTTATAAATGCATATTTGATTTTATTAAATGCATATCTTTGACTGAAAATGTTTATAAAATTTTTATAACATATAGTCTTGATTTTAAATTGATATGTCATAAGATAGAATAAATATGCATGAAATCATTTGATCATATAGGTTGATAGCTAAATAATTGAACCAACCTTGAATAGATTTCATATCATA	DIWNISKYLSAPEHAIDVLSTYAAEFSGMENEILTILKFSYENLKDEHVKSCFLYCALFPENYRVYKLYLIEYWICEGFIDESIGMVRAVKKGYEIIGSLIRSSLLMEYGPHHVYMHDVVREMALWIASDFRKKKDYFIVQSGIGLNKIPKVQNWNIVRRMSLMSNKFDRISGSLDCLELKTLFLHQNQTLASISGSFFMNMPRLVVLNLSGNRNLYELPDEISQLVSLKYLDMSNSGLQCLPVGFLKLKVLTHLNLDATENLSSIVGISALLNLKVVKLWKSKVSYDLNTVKELLGLEHLEALTLSISYDSGLDQLLCSHNLIRCTKVLQINCLELDSLEVSLLASMETLSLVTLNECTFYEKKMDSAISKMVPPLHNPIRACFLTLSNIYILRSKGLKDLTWLMFAPNLRVLYVEGGDELEDLIQEEKTIACEGSGFVPFRRLESLQLINLRELKNIYWRPLRFPFLREICIEECPKLRKLPLNSESCPSGEKGMAIKYKGREWLEGIEWEDEATKARFLPSCIEV*	Disease resistance protein	6.82402	AT1G12280.1	LRR and NB-ARC domains-containing disease resistance protein	1e-124
	novel	TRINITY_DN419687_c0_g1_i1	1253	Rsnew012736	CGGTGATTTTACGACGGTTGTGGCGGCTGTAGAAGCTGCGCCGGAGAAGAGTAACAAAAGGTATGTGATACATATAAAAGCAGGAGTTTACAGAGAGAATGTGGAAGTGTCCAAGAAGAAGAAGAATATAATGTTTTTGGGAGATGGTCGAGGAAAGACTATTATCACCGGAAAGAGAAACGTCGTTGACGGAAGCACCACTTTCCACTCAGCTACCGTTGCTGCTGTCGGTGAAAGATTCTTAGCGCGTGACATCACATTCCAAAACACGGCGGGTCCGTCAAAACATCAGGCGGTGGCTCTTCGGGTCGGATCAGACTTCTCCGCTTTCTACAACTGTGACATGTTAGCATATCAAGACACACTCTACGTCCATTCTAACCGTCAATTCTTCGTCAAATGTCACATAGCCGGGACCGTTGACTTTATCTTCGGAAATGCAGCCGCGGTTTTACAAAACTGTGTTATAAACGCACGCCGACCAAACTCCAACCAGAAAAACATGGTCACGGCTCAAGGCCGGTCGGACCCAAACCAGAACACTGGAATTGTGATTCAGAACTGTAAGATTGGTGCTACGTCAGATCTTCTGGCTGTGAAAGGAAGTTTTTCGACGTATCTTGGTCGTCCTTGGAAACAATATTCAAGAACGGTGATAATGCAGTCGGATATCTCCGACGTGATCCGACCCGAAGGATGGCTTGAGTGGAGCGGAGATTTTGCGTTGGATACTTTAACTTATAGAGAGTATTTGAACAGAGGAGCAGGGGCTGGAACTGCAAATAGAGTAAAGTGGAAGGGCTATGAGGTGATTACGAATGTTACAGAAGCTCAGCAGTATACGGCTGGTCAGTTTATTGGTGGTGAAGGCTGGTTAGGTTCGACAGGTTTCCCTTTCTCGCTAAGTCTTTGATATTTTTATTATTTGAATTATTAATTTATCTTCCATTATTAATCAATAAAGTATGAATTTGATAAAATTATAATGTTACTCTTATGAGGTTAAGCCATTGCAAAGTTAACATACCTAGTTTTATCTTACTCATATCAATATGAATTTTCATGTCATTCTACCGAGCCAAGGCAGTGTTCAAACTATAAACCCGGGTAGATTGAAACCGACTTAAACCCAATTTTGGAAAACCAACCGAAGTTCAAACTTTAGACACTCCATTAATGGATTGTTTAACTAGTTCGGATTCATCAAGTAATATAACCAGGACTCATGTGTTCGAAGCCCAATATTGGTGCTG	GDFTTVVAAVEAAPEKSNKRYVIHIKAGVYRENVEVSKKKKNIMFLGDGRGKTIITGKRNVVDGSTTFHSATVAAVGERFLARDITFQNTAGPSKHQAVALRVGSDFSAFYNCDMLAYQDTLYVHSNRQFFVKCHIAGTVDFIFGNAAAVLQNCVINARRPNSNQKNMVTAQGRSDPNQNTGIVIQNCKIGATSDLLAVKGSFSTYLGRPWKQYSRTVIMQSDISDVIRPEGWLEWSGDFALDTLTYREYLNRGAGAGTANRVKWKGYEVITNVTEAQQYTAGQFIGGEGWLGSTGFPFSLSL*	Pectinesterase	6.82285	AT1G53830.1	pectin methylesterase 2	1e-157
	novel	TRINITY_DN438718_c1_g1_i1	2003	Rsnew018717	GAAACGTCAAGGCAAGTCTTCCTCGGAACGCTTTCAACTTCCTTCTTAACCACGCTAACCGCACTTGCTCCCACTCTCCCACTCTCCCACTCCACAGTAAAACCCTAATGGCCGCGATTGAAGACCACGACGACGTCTCGGTGATCCTCGAAGAACAGCGCGAAGAGATCATGGCCGCCAAAACCCTAGCCCGCGACCACGACCTCGCCTTCAACCTCCAAATGCAGGAAGCCCTAGCCGTCTCTCGAGCAGCCCACACCTCCTCCTCCTCCTCCTCTCCGCAATCTCCGAAGCTCGATTTCGCCGACGACGACGACGAAGGATTCGACTACACTTCCCTGATCCTGGAGGACATCGCGCGAGTCGACCAGGAGAGGCGGGACCGCGAGTTCGGCGCGCAGGAGATGAAGAGGCTCAAGCTCGATCTCGACCGTCGGATCCACGATCAGAGGTTCGCTAAAGAGATTATGAACATCCCCGACGCTGATTGGACCAAAGACGGCGACTTTTTCCACAAGCCTTACTCCCTCGGGTCTGCTTCCTCCTCTTCCTCCTCCTCCTCCGTCGACAAGGTCCCCGCGGTCGAGGGTGAGTGTTTCCGTGTCTATTGCAAAGGGTTGGTGAGTGAGGAGATGATTGGTGAGACTAGGGTTACGGTCGGTGGTGTTGGTGTGGCGATTTGTGACTCGGCGGATAATCTGATTTGGGAGGTGAGTAAGGTTTTGGGAGCCGAGGAGTCTAAAAGCCCTGAGATTGCTGAGCTGGAGGCTATTGTTCGTGGCTTGGATGAAGCTTTGAACTTTGATTTGGGATCTGTCACTTTCTTCATTGATGATTTCAAGCTCTTCAATTACGTGACAGGGAGGGTAGAGCCTAGGCAGAGCGGTGTTGCAACACTTGTGAACCAAGTGTCTCTCCTCCAGAAAAAGTTCCCGAACTGCCAACCATCTCTTTTGACGAGAAACGATGTCAAGTTCGTGTTCAAGCTCGCGAGAGATGCGATCGTTTCTCAGATCAAATGGCCCGAGGAGACCAGTCAAGGCGAGAAGACTTTCAAGGAGACTTGTGTCATCTGCTACGAAGGCATCACCGTCGACAAGATGTTCTCCGTGGACGGCTGTTTCCACCGTTTCTGCTTCTCCTGCATGAAGCAGCACGTCGAGGTGAAGCTGCTCGGAGGGAACACAGCTACTTGTCCCAGCGAGGGGTGCAAATCGCAGGTGAAGATGGATTCCTGCGCCAAGTTTCTGGATCCCAAGCTCGTTGAGGTTATGATCCAACGCAAGAAAGAAGGCTCCATCAGTGTGTCGGATAAAGTTTACTGTCCGTACCCGACATGCTCGGAACTGATGGCCAAAGACGAAGTTTTTGAGTACACCAAACAGTACTTCGTTGGCACTGAGCAATCTGCGGCGAGGAAATGCATGAAGTGTGGGCTGTTTTTTTGCATGCAGTGCAAGGTGCCGTGGCACTATAAAGACACCTGCGAGAACTTCAGTAAATCCAAGAGATACCAGAACGCTGGAGATGGGATGCTCAAGTCTCTGGCACAGAGCAAGAGGTGGAGACAGTGCATAAGGTGTAACAATATGGTTGAGCTTGCTTCTGGATGCTTCCATATAACCTGCAGATGCGGATATGAGTTCTGTTACACGTGTGGAGCTGAATGGAAGGAGAAGAAACCGACATGTGCGTGTCCGATCTGGACCGAGCGCAACATAATCCGTAGGAGGTGATTGTCTTTGTGTTGCGTGAAAGGTTAAAGGGAGGCGACAGCTCCTAAGAATAAAAAACACTAGTTATGACCCTTTTGTTTTGCAGTAAGTAAGTAGGTTTCGGTTTTTTTGTGGTTTTGGAAACTGATGTAAAACTTTGGTGTTTTGTTTTGAATCTTCTATTTCGTTTTAAGGCAACAGTTTAGGAACATAAAATTGTTAACTAGCTAGCCGGTAGTGATCGTTTTGAGAGCACATCTGCCGGGTTGTTTCCGTTGCTCCCAGTCC	NVKASLPRNAFNFLLNHANRTCSHSPTLPLHSKTLMAAIEDHDDVSVILEEQREEIMAAKTLARDHDLAFNLQMQEALAVSRAAHTSSSSSSPQSPKLDFADDDDEGFDYTSLILEDIARVDQERRDREFGAQEMKRLKLDLDRRIHDQRFAKEIMNIPDADWTKDGDFFHKPYSLGSASSSSSSSSVDKVPAVEGECFRVYCKGLVSEEMIGETRVTVGGVGVAICDSADNLIWEVSKVLGAEESKSPEIAELEAIVRGLDEALNFDLGSVTFFIDDFKLFNYVTGRVEPRQSGVATLVNQVSLLQKKFPNCQPSLLTRNDVKFVFKLARDAIVSQIKWPEETSQGEKTFKETCVICYEGITVDKMFSVDGCFHRFCFSCMKQHVEVKLLGGNTATCPSEGCKSQVKMDSCAKFLDPKLVEVMIQRKKEGSISVSDKVYCPYPTCSELMAKDEVFEYTKQYFVGTEQSAARKCMKCGLFFCMQCKVPWHYKDTCENFSKSKRYQNAGDGMLKSLAQSKRWRQCIRCNNMVELASGCFHITCRCGYEFCYTCGAEWKEKKPTCACPIWTERNIIRRR*	RING/U-box superfamily protein	6.81365	AT5G60250.1	zinc finger (C3HC4-type RING finger) family protein	4e-95
	novel	TRINITY_DN437534_c5_g3_i10	886	Rsnew011279	GAAAGTCGTCAGATCACTCAGGTTTATGGATTTTATGATGAATGCCTGCGAAAGTATGGCAATGCCAATGTTTGGAAGATATTTACAGACCTCTTTGACTATTTCCCACTGACAGCCTTGGTGGAGTCGGAAATATTCTGCCTGCACGGTGGATTGTCACCGTCTATTGAGACCCTTGACAACATTAGGAACTTTGACCGAGTTCAAGAAGTTCCACATGAAGGACCCATGTGTGACTTACTATGGTCTGATCCTGATGACAGATGTGGCTGGGGAATCTCTCCTCGTGGTGCCGGATATACATTTGGTCAGGACATTTCCGAACAATTCAACCACAGCAACAGCTTAAAACTGATTGCTCGAGCGCATCAGCTGGTTATGGATGGATACAACTGGGCACACGAGCAAAAGGTGGTTACTATCTTCAGTGCACCGAACTATTGCTATCGCTGTGGAAACATGGCCTCCATTCTCGAGGTCGATGACTGCAGGAACCACACCTTCATTCAGTTTGAACCAGCCCCAAGGAGAGGAGAACCAGATGTGACCCGAAGGACACCTGACTACTTCCTATAAACACAAGTCACCACCTCCTTTCAGATGCAAAGCCCTGTTGTTTGTTTTTGAAGATCACTGCTTAATTTGATTTGGTACAAGGCAATTTTTGTTTCAGGTTGCTTCCTCTTGAAAATCGATTGAGCCCCCTCCCTTGGAGCAGTGTAATATATAGGCAACAAAGGTCAATGAACTTTAAAACTCGGTATGAATATTTGTGTTTGGTTGAAATTGTTCAGATCCCTACTGCATCATAATATGTTTCATGAGATATATATATATGATTTGATTTATTCATAATTTTTCGCTTGAATTTGTGCTAAAAAAAAAA	ESRQITQVYGFYDECLRKYGNANVWKIFTDLFDYFPLTALVESEIFCLHGGLSPSIETLDNIRNFDRVQEVPHEGPMCDLLWSDPDDRCGWGISPRGAGYTFGQDISEQFNHSNSLKLIARAHQLVMDGYNWAHEQKVVTIFSAPNYCYRCGNMASILEVDDCRNHTFIQFEPAPRRGEPDVTRRTPDYFL*	Serine/threonine-protein phosphatase	6.80219	AT2G42500.1	protein phosphatase 2A-3	1e-115
	novel	TRINITY_DN427657_c1_g1_i1	850	Rsnew006208	GCGAAAGTACGAGATGGGAAGGCAGCCAGCCAACACCAAGTTGTCAAGCAACAAGACGGTGAGAAGAATCCGAGTCCGTGGAGGTAACGTCAAGTGGCGCGCGTTGAGGCTCGACACCGGTAACTACTCGTGGGGAAGTGAAGCTGTTACCCGCAAGACCAGGGTTCTTGATGTCGTCTACAACGCTTCCAACAATGAGCTCGTCAGGACCAAGACTCTTGTTAAGAGTGCTATTGTTCAGGTCGATGCCGCTCCTTTCAAGCAGTGGTACTTGCAGCATTACGGAGTTGAGGTTGGTCGCAAGAAGAAGAGTGCTGCTTCTGTCGCCGCCAAGAAGGACGGAGAGGAAGGTGAAGAAGCTGCTCCAGCTGCTGCCGCTCCTGAGGAGACCAAGAAGAGTAACCACGTCTTGAGGAAGATCGAGAGCCGTCAAGAGGGACGCAGCCTTGATTCCCACATCGAGGATCAATTCGCTAGCGGACGTCTGTTGGCTTGCATCTCATCTAGGCCAGGCCAGTGTGGACGTGCCGATGGATACATTCTGGAAGGCAAAGAGCTAGAGTTCTACCAGAAGAAGATCCAGAAGAAGAAGGGAAAGGGTGCCGCTTAAAAGCTTCACTTTTTTACTTTCAAACTTTTTTTTTTGTCTTATCATCAAACATGTTTTGAGTTTCAGTTTCTACTATTGTCTGAGAACCCGAGATGCTTTTGGATTAGCTTGCAATGATATTTCATAAACTACCCCATCAGTTAATTATGCTCTACAATGTTTTTGTCTCTGATTTTTTTGTTTAATTTTGACATCTTTCATGTGGATATGATATTACGAACTAAGCACCTAAAAAAAAAA	RKYEMGRQPANTKLSSNKTVRRIRVRGGNVKWRALRLDTGNYSWGSEAVTRKTRVLDVVYNASNNELVRTKTLVKSAIVQVDAAPFKQWYLQHYGVEVGRKKKSAASVAAKKDGEEGEEAAPAAAAPEETKKSNHVLRKIESRQEGRSLDSHIEDQFASGRLLACISSRPGQCGRADGYILEGKELEFYQKKIQKKKGKGAA*	40S ribosomal protein S8	6.80217	AT5G20290.1	Ribosomal protein S8e family protein	6e-82
	novel	TRINITY_DN411010_c0_g1_i2	1167	Rsnew022850	ACTTCATTTGCTTACCCTCTGGAGGGAGGCTTGGGCGAGGTTGTTGTAGCCACTACAAGGGTGGAAACAATGCTTGGAGATACCGCCATTGCGATTCACCCCGATGATGCAAGATACACCAATCTTCATGGGAAGTTTGCTGTGCACCCTTTTAATGGACGCAAGCTGCCAATCGTATGCGATGGAGAACTTGTTGATCCAGAGTTTGGTACTGGTTGTGTTAAGATTACTCCTGCCCATGACCCCAATGATTTTGAGCTCGGAAAGCGTCACAATCTTGAATTTATCAACGTATTCACTGATGATGGAAAAATCAACACAAACGGCGGGGCTGACTTCACAGGGATGCCACGCTTTGCAGCACGTGAGGCAATTGTTGAAGCTTTGAAAAATCAGGGGCTGTACAGAGGTGAACAAAGCAAGGAAATGAGGCTTGGTCTTTGCCAAAGAACCTCCGATGTTATTGAGCCTATGATTAAGCCTCAGTGGTATGTCAACTGTAGCACGATTGCAAAGGAGGCTCTCGACGCTGCTACCAGTGATGAAAACAAGAAGCTAGAATTTATACCAAAACAGTACGCTGCAGAATGGAGAAGATGGCTAGAGAACATACGCGACTGGTGTATCTCAAGACAGCTCTGGTGGGGACACAGGATACCAGCATGGTACGCCACTCTCGAGGAAGATAATCTCAGGGAGTTTGGCGCGTACAACGACCACTGGGTTGTCGCTAGAACCGAGGAAGAAGCTCGGAGAGAGGCTGCTGAGAAATTCCCCGGGAAGAAGTTTGATCTAGCCCAAGACGACGACGTGCTTGACACGTGGTTTTCTTCTGGGATCTTTCCGTTATCTGCTCTGGGATGGCCCGATGAAACTGACGACTTCAAAGCCTTCTATCCGACGTCTCTCCTTGAAACTGGACATGATATTCTCTTCTTCTGGGTTGCTCGTATGGTTATGATGGGAATGAAACTAAGCGGCGACGTTCCATTCAGCAAGGTTTATTTGCATCCGATGATACGTGATGCACAAGGGCGTAAGATGTCAAAGTCTCTTGGAAATGTAATTGACCCGATTGACATAATAAAAGGACAAGAAGGTACTATTCCTGAATGTGGTGCTGACGCTCTTCGGTTTGCACTTCTCTCTTACACTGCTCAGTCCGAC	KSVRQLSAQALNNYGSCPHFCHKSIGGNRNVGIICSVGIKMPLKSHVRKISALQWDYAISFKNIWLKTSTTNLNSRGMVGIIKLESLTVIKFKDVYESIISFDVCVAPSVECPHWAKCCTLCNNFSQFILPQVSTFLALFHPKTKALSGGINNLRHNLRLPIDVTARNCLLSEVSSGTIFVLL*	Valine--tRNA ligase-like protein	6.79997
	novel	TRINITY_DN418761_c0_g2_i1	1212	Rsnew018806	CCAAAGATTCACCTTCGACACTACCTTTGTTTTAGCGACCGGGATTGATCCTGGTTGTCTCTCGATCGAAATGCCGGATATCGAGTTCGCTAGAGCTTTAGATGAAGCTGAGGAAGCGATATTTTTGAGACATTTCAAGCCGGAGATTGTTTGGAAGATGCAAAGGTTGCTTGGGTTTGGTGATGAGTTGAAGATGAAAATTGCTCACTCCACTTTCCATCGAGTCTGCTCCGAGTGCATAGCTTCAAAGAGAGATAAAATAACCCGTGGCGTTACTAGCACTGACTCTTCTTCTAAAGATTTGTTGATGTCTTACATGGAGGTAGACACCACCAAGTACAAGCTGCTGAATCCAGGTGATGACAAATTCCTCAGAGACATGATTTTAAGCTTCATGTTAGCAGGTAGAGATACCACAGGTTCTGCTCTCACTTGGTTCTTCTGGCTTCTCTCCGAGAATCCAGAAGTAACGACCAGGATTCGTCAAGAAATCAACACAAAAATATCTCCAAGAACCTATAATGATTCTGATCGTTTCTCTTCCTTCAATCCCCAAGAACTAAACAAGTTGGTTTATCTACATGGCGCCTTGTGTGAAGCTCTCAGGCTATATCCACCGGTTCCATTTCAGCACAAGTCTCCTACAAGACCCGACGTTCTTCCAAGCGGACACAGAGTCGATTCAAGTATGAAGATTGTGTTTTGTTTGTACTCATTAGGGAGAATGAAATCGGTATGGGGAGAAGATGCATCAGACTTTAAACCGGAAAGATGGATTTCGGAAACTGGAAGGTCCGTACATGTGCCATCTTTTAAGTTTTTATCGTTCAATGCCGGTCCAAGAACTTGTTTGGGGAAAGAAGTGGCTATGACGCAGATGAAGACAGTGGCTGTCAAAATCATACAAAACTATGACATAAAGATCGTTGAAGGACACAAGATTGAGCCAGTTCCTTCTATTATTCTTCACATGAAACAAGGCCTTAAAGTCATGGTCACTAAGAGATGTCGTTTGGTCTGAACGTTATGCTATACTTTTGTAGACGTGTAGTCACATGAAACGTGTGAGGCAATTGATTGACGAAGCTGCAAAACGTGTGAGGAAATTGATTGACGAAGCCGTATCCAGTGCTGGTGTAGGACATGCTTCTGACCATGTTCCGCTCCTGCGTTGGGTTGCTAGTTACGAGAAAAGGGTCAAGAAGTTGGCGG	QRFTFDTTFVLATGIDPGCLSIEMPDIEFARALDEAEEAIFLRHFKPEIVWKMQRLLGFGDELKMKIAHSTFHRVCSECIASKRDKITRGVTSTDSSSKDLLMSYMEVDTTKYKLLNPGDDKFLRDMILSFMLAGRDTTGSALTWFFWLLSENPEVTTRIRQEINTKISPRTYNDSDRFSSFNPQELNKLVYLHGALCEALRLYPPVPFQHKSPTRPDVLPSGHRVDSSMKIVFCLYSLGRMKSVWGEDASDFKPERWISETGRSVHVPSFKFLSFNAGPRTCLGKEVAMTQMKTVAVKIIQNYDIKIVEGHKIEPVPSIILHMKQGLKVMVTKRCRLV*	Cytochrome P450-like protein	6.78691	AT2G23180.1	cytochrome P450%2C family 96%2C subfamily A%2C polypeptide 1	1e-167
	novel	TRINITY_DN430471_c2_g1_i3	2868	Rsnew021902	GTCTCTTTCCTCAACACCTGTCGGCCTTCTCAATCAAACACGCTCTTCACTCTCTTCTCACACCTCTCTCCCTCTCTCCATAAACACAAAAGCCAACTCCCCTCAGGACAAGCAATCTCAAAAAATACTCAATCAATTTCTTATATATTACTATTTATTTACTTTCTTTTTTGCCTTTACTCCTTTGAATACAAAACAACCAAAGCTTTTCCTCTCTCACCTGCAATTTACCAGAAGAAGCAACAAACGGTTACTTTACCTTTTTTTTTAAACGTCTACCCAGAAACTCTGAGAGCAGATTAGAGTAGATGGAGTTTGAATCTTTCCTTGTGTCCTTAGGGACATCAGCAGTCATCTTCGTCGTTCTCATGTTCCTCTTCACCTGGCTCTCTCGTAGACCCGGTAACGTTCCCGTTTACTACCCGAATCGGATCCTCAAAGAAATGGATCCGTGGGAAGGCAGCTCCTTGACCCGAAACCCATTCGCCTGGATCCGTGAAGCTTTCACTTCCACCGAACAAGACGTCGTTAAGCTCTCCGGCGTCGACACTGCCGTCTACTTCGTCTTCTTGAGCACCGTTCTTGGGATATTTTCTTTGTCGGCTCTGATTCTCTTACCGACGCTACTCCCATTATCCGCTACAGACAACAGCTTAAAGAACTCAAGGAACGCCACTGACACCACTAGCAACGGAACCTTTAGCCAACTTGATAACCTATCAATGGCTAACATCACTGTAAGCAGCAAACACACACATAACTTCAATTCATTCATTCAGATACACCGAAGTTTTTTGATCCTTTTTTTTCTGTTTTTAACAGAGAAAGAGTTCAAGGCTGTGGGCGTTCCTAGGAGCAGTTTACTGGATATCTGTGGTCACATACTTCATGTTATGGAAAGCTTACAAGCACGTCGCTGCGTTGAGAGCCGAAGCTCTGATGTCTAGCGAAGAAGTATTACCAGAGCAGTTCGCTATTCTCGTTAGAGACATACCTTCCCCACCTAACGGGGAGACACAGAAGGAGTTTGTAGATTCGTACTTCAGAGACATCTACCCTGAGACGTTCTACAGATCCCTTGTCGTAACAGAAAACAGCAAGATTAATAAGATATGGGAAGACTTGGAAGGTTACAAGAAGAAGCTCGCGCGTGCAGAAGCAGTATTCGCAGCAACTAGTAACCGACCAACCAACAAAACCGGCTTGCTTGGGCTAGTCGGAGAGCAAGTAGACAGCATTGAGTATTACACAAAGCTGATCAACGAGTCAGTAACCAAACTAGAAGCAGAGCAGAGAACGGTTCTCGCTGAGAAGCAGCAAACCGCAGCGGTTGTGTTCTTCACAGACAGAGTCACTGCAGCTCTAGCCGCTCAGTCTCTACACTGCCAGATGGTTGACAAATGGACGGTGACCGAAGCTCCGGAGCCTCGCCAGCTCATCTGGGAGAATCTCAAGATCAAGTTCTTCAGCAGGATAGTCAGGCAGTACCTGATCTACTTCATCGTTGCTATAACCATATTGTTCTACATGATCCCTATAGCGTTCGTCTCCGCCATCACCACTCTCGAGAATCTCCAGAAGACGCTTCCCTTCTTGAAGCCGATCGTGGAGATAGGCTTCATTAAAACCATCTTGGAGTCTTACCTCCCTCAGATTGCGCTCATCGTCTTCTTGGCTATGCTGCCTAAGTTCCTCATGTTCTTATCCAAGTCTGAAGGGATCCCTTCGCAGAGCCACGCCGTTAGAGCTACCTCCGGGAAGTACTTTTACTTCTCGGTCTTGAACGTCTTCATCGGTGTTACCCTCGCAGGGTCTTTGTTCCAGAATTTGAAGGCTCTTGAGAAGAAACCAAACTCAATTATCACCGTTTTGGCTACTAGTCTCCCTAAGAACGCTACTTTCTTCTTGACCTACGTTGCTCTCAAGTTCTTTGTTGGTTATGGTCTCGAGCTGTCTAGGATCATACCTTTGATAATATTCCATTTAAAAAAGAAGTATCTATGCAAAACCGAAGCAGAGGTCAAAGAAGCTTGGTATCCAGGAGACTTAAGCTACGCGACTAGGGTTCCTAGCGACATGCTCATCCTCACTATCACCTTCTGCTACTCCGTGATCGCTCCTCTTATCCTCGTATTCGGCGTTATCTACTTCGGTCTAGGGTGGCTCATCCTTAGAAACCAGGTCAGACTCTCTCTCTCCCTAGTTTTTTAAGTTTAAGCACGTTCTCAGGTGGATCTTGATCTTGATCTGGCTTTTTAACGGTTTATGACAGGCTTTGAAAGTGTACGTTCCAGCATACGAGAGCTACGGGAGGATGTGGCCGCACATTCACACTCGCATTCTAGCGGCATTGTTTCTGTTCCAACTGGTTATGTTTGGTTACTTGGGAGTCAAGCTATTCGTTTGGGCGACTCTCCTGGTTCCTCTCATCTTCATCTCTCTCTTATTCGGTTACGTGTGCCGCCAGAAATTCTACAAAGGGTTCGAACACACGGCTCTAGAGGTGGCTTGCCGTGAGCTGAAGACGAGACCGGATCTCGAGGAGGTTTTCAAAGCGTACATCCCGCATAGCTTGAGCACTCACAAAGGAGACGATCACAAGTTTAAAGGCGCTATGTCTCGTTATCAAGACTATGCTGCGATCTCAGCCGCTTAGAGATTTGAAATCCATTATCCTTTAATTATTATTATTATCTCACAGATTTGTTTTGTTTCTTTTAGAAGCTTTTATTGTTGTTGTGTGTGTGATTTTAGGGTTTGTTTTAGGGTTTTTTCGTTTGTATGTGTTCTTTGGTTGTTGTATAACTTGTAACCATGTAAGCTACGCTTTAATTATCAACTTCATCAGTCTTCGTTCAAAAAAAAAAA	QRKSSRLWAFLGAVYWISVVTYFMLWKAYKHVAALRAEALMSSEEVLPEQFAILVRDIPSPPNGETQKEFVDSYFRDIYPETFYRSLVVTENSKINKIWEDLEGYKKKLARAEAVFAATSNRPTNKTGLLGLVGEQVDSIEYYTKLINESVTKLEAEQRTVLAEKQQTAAVVFFTDRVTAALAAQSLHCQMVDKWTVTEAPEPRQLIWENLKIKFFSRIVRQYLIYFIVAITILFYMIPIAFVSAITTLENLQKTLPFLKPIVEIGFIKTILESYLPQIALIVFLAMLPKFLMFLSKSEGIPSQSHAVRATSGKYFYFSVLNVFIGVTLAGSLFQNLKALEKKPNSIITVLATSLPKNATFFLTYVALKFFVGYGLELSRIIPLIIFHLKKKYLCKTEAEVKEAWYPGDLSYATRVPSDMLILTITFCYSVIAPLILVFGVIYFGLGWLILRNQVRLSLSLVF*	Early-responsive to dehydration stress family protein	6.77904	AT1G30360.1	Early-responsive to dehydration stress protein (ERD4)	0
	novel	TRINITY_DN434471_c3_g1_i2	1926	Rsnew031100	AAAGCTCAGTCTCTTTCTCTCAGAAGTGGGTTTGCTGATTTGACTCCTCAAGATCAAAGCTTTAGTTGCTGTTCCTTTTACCATTCTCCTACAACTTGCTAAGATTCTCAGCTTTCTTCTCCTGGTTAGGGTTTTAAGTTGTGTACTTTGGTTAAATTCTCTGTAACTCTGTGCTAAGTCTTTGCATCATGGTTGCAATTAATTGGTCTATTCCTTTTGCATGTCACATCTTTCTGTTGAGGAAAGCGATCTCTTTTGAAATAGACTGTTCTCAGGTGATTTTGCTTCTATTATTCTGTAAAGGCTGCTCCTCTATTGTCACAGGTCTCTGAGTATGGTATTTGCATAGCTGTGTGAGAAGGAGGTTGAGAGTGTTTGTTGAAGATGAAGAAACAATCATCAAGCAGAAGCCAGAGAGGGAGCAGAGGTATCAAAGGGAAGCATGTTGTGCAGATATGTGTTCTGCTTGGAGTTTGCATCTGGCTAATCTATCAAGTCAAGTATTCTCATGACAAGAAGAAGGAGTTCTTTGAGGCAGATGGAAAGAAATCGACGGTGTTGTTAGAGAGTGAAGAAGGGATGGTGAAGCTTGGGAGAAAAGATCTTCTTCCCGGTTATCATAGCCCGGAAGAGAAAGAGAAGCGTGTGGAAGAAGACGAGGATGATGAAGAAGAAGAGACAGAGAAAGAGAGCAAGAGTAATGTAGAGAATAATAGTACTCATGAGGAAGATGAGAAAGAAGATGAGGATGAAGAAGATAAGAGCAAGCTAGGAGAGGAAGAGGATGAGGAAGAAAACAAACATGAAGAAGAAGAAGATGATATTGATGAACAAGATCAAAGTAAGACCACTGAAGATGCTGATAAGGATGATGAGTTGCTTGAAGAAGAAAAGGAGAATGGATCGAATGAGCACGGTGAGAAAGACAAAGAGACTAATCATGCAGATGAGATTGATATGACTGTTCATGAGGCACGTGAGGAGCATTACAAGGCTGATGATGCTTCCAGCGCAGTGTCTCATGAGTCTCGGATACTGAACACTGAGAGATTGAAAGAAAGCTTTGGAAATTCAACAGGACCAGCTCAGGAGAACGGTTCCAATGCCACTATAATCGAGGTAGAGGTTCAGAAGGAACCTGTCTTGAAGTTAGGTGAAGCTGTGGAGAAAACAACCACGGAGGTGAAAGAAGGTGACAGTGAATCATCCAATTCCGAAAGTGCAGTTCCTGAAGCTTCAGGGTTTGTGCAGAATGAAACAAGAACCATGCAAGAACGGAGTCAAGAACATGACAGAACAGCAGATGGTGCACCACCTTCCGGATCATCTGATCTACAGACACTCGTTCAACTTGAGCAGACCCGTAATGAAACTGATGCCAACAACACTGTTTCTGCAAACATTACAAACACATCTTCCATTCAAGATGAGTCTAGGAACTCAACTTCAGTGTCTTCTCTAATTGAAAACACCTCTGGGTCGAACACAACTGAAGAGAAGGAGAGTTCAAGATATGAAGGTGATGATGAAACAGAAGATAAAGAAAGTTCAGAACATTTTGCCACAGAGCAAACGGAGGAAGCAGATGATACTCCTGAAAGCACAATGTTGCAAGAAGAGAGAGAAGCTCTCACTGATCCACAAACTCTGCCGGATATAAGTATAGAAGGGAGAGAAGAAGAAGATGAAGAGGAAGCGATGGCTGCAGAGTAAATGAAGAAGCTCCGATGGAAAGAAAATGGATAAGTTAATGTGAATGTTTTCTATCGGTTTTTCTGCTTTTTTTCAGCTGTCATAGTAAAAACGAGAAACATCAGTGTCTGTCTCTGTTACTTTAGTTTCAAAAATTGTATATTCATCTTCAAGTTTGGCTACGGATTTGATTAACAGTAGAAGAGCCCAAAGATTTGTCAGCTAAAAAAAAAA	ECLLKMKKQSSSRSQRGSRGIKGKHVVQICVLLGVCIWLIYQVKYSHDKKKEFFEADGKKSTVLLESEEGMVKLGRKDLLPGYHSPEEKEKRVEEDEDDEEEETEKESKSNVENNSTHEEDEKEDEDEEDKSKLGEEEDEEENKHEEEEDDIDEQDQSKTTEDADKDDELLEEEKENGSNEHGEKDKETNHADEIDMTVHEAREEHYKADDASSAVSHESRILNTERLKESFGNSTGPAQENGSNATIIEVEVQKEPVLKLGEAVEKTTTEVKEGDSESSNSESAVPEASGFVQNETRTMQERSQEHDRTADGAPPSGSSDLQTLVQLEQTRNETDANNTVSANITNTSSIQDESRNSTSVSSLIENTSGSNTTEEKESSRYEGDDETEDKESSEHFATEQTEEADDTPESTMLQEEREALTDPQTLPDISIEGREEEDEEEAMAAE*	LisH domain-containing protein C1711.05	6.77535	AT4G33740.1	myb-like protein X	2e-69
	novel	TRINITY_DN440407_c1_g1_i10	2126	Rsnew004810	GGGCTTTTTTTCTCTTAGGGTTCCGGAGATCTATTTCTGCTCCATTTTTACTCTCTCACTAGATACTTCGTCTTCTTCGTTCGAACGAACGACTCATCATCATCTATTGATCCCGGATTAACATCTCCAACACTGAGAAGCTCAGACGATCTTATCAATGCCGATCGATAAGATCTTCAAAGATGATGCAAGTGAAGAGAAAGGAGAACGCGCTAGGATGGCATCGTTTATTGGTGCAATGGCTGTAGCTGATCTTGTTAAGTCTACCTTAGGGCCAAAGGGAATGGATAAAATATTGCAATCTACTGGAAGAGGTCACTCGGTCACAGTTACTAACGATGGTGCAACTATTCTCAAGTCACTTCACATTGACAACCCAGCTGCCAAAGTTCTTGTTGACATTTCGAAAGTTCAAGATGATGAGGTTGGTGATGGGACTACTTCTGTTGTTGTATTGGCTGGGGAGCTTCTGAGGGAAGCTGAAAAGCTCGTTACTTCTAAGATCCACCCGATGACCATAATAGCTGGTTACAGAATGGCTGCAGAATGTGCTCGTGATGCTTTACTGAAAAGAGTTATTGATAACAAGGAGAATGCAGAGAAGTTTAGGTCAGACTTGATGAAGATTGCGATGACTACGCTATGCTCCAAAATTCTCTCGCAAGACAAGGAACACTTTGCAGAAATGGCTGTGGATGCTGTTTTCAGGCTAAAGGGAAGCACAAACTTGGAAGCAATTCAGATCATCAAAAAACCTGGAGGGTCCTTGAGGGATTCCTTTTTGGATGAAGGATTTATCCTTGACAAGAAAATCGGAATCGGGCAGCCAAAGCGTATAGAGAATGCAAAGATCTTGGTAGCAAACACTGCAATGGACACAGACAAAGTGAAGATATACGGTGCACGTGTCCGCGTTGATTCCATGGCCAAGGTTGCTCAGATTGAAGGGGCTGAGAAGGAAAAGATGAAAGACAAGGTGAACAAGATCCTAGCCCACGGTATCAACTGCTTTGTTAACAGGCAGTTGATCTACAATTTCCCAGAGGAACTCTTTGCAGACGCTGGTGTACTTGCTATTGAGCATGCTGATTTTGAGGGAATAGAGCGTCTTGGATTGGTTACAGGCGGTGAAATCGCATCCACCTTCGACAACCCAGAGTCTGTTAAGCTTGGGCATTGCAAGCTCATCGAAGAGATTATGATTGGTGAAGACAAGTTGATCCATTTCTCTGGTGTAGAGATGGGCCAGGCGTGTTCAATTGTCCTAAGGGGTGCTAGTCACCATGTTCTAGACGAGGCTGAAAGATCACTCCATGATGCGCTGTGTGTACTCTCACAAACAGTGAATGACAGCAGAGTGTTGCTCGGAGGTGGATGGCCAGAGATGGTGATGGCAAAGGAAGTAGACGAGCTTGCAAGGAAAACTGCTGGCAAGAAATCGCATGCCATTGAAGCTTTCTCACGGGCTCTAGTGGCTATACCGACAACAATCGCTGACAATGCTGGTTTAGACAGTGCCGAATTAGTCGCTCAGCTACGTGCGGAGCACCATAACGAAGGGTGTAATGCTGGGATCGATGTTATCTCTGGAGCTGTAGGAGACATGGAGGAGAGAGGAATCTATGAAGCATTCAAAGTGAAGCAAGCGGTTCTGCTTTCTGCAACAGAAGCAGCTGAGATGATACTGAGAGTGGATGAGATCATTACATGTGCTCCTAGGAGGAGAGAAGATAGGATGTGATGACATTACACTATCACAAACCTCCTTCAATGCAGTAGGTTGTGTTTTTGATTTGGACCAGAAAACAGCTTTTTATATGTTTAATGTTTTGCTCCTTGAACTTGTCTCCTTTGTTTGGTTCTTTTTTCGGATATGGTTTTGACTTTGGTTTGAGAGGTTTTGACGAAATGCAAGGAGTCGCCTGCATCCGATACAATCTGATTTATTTGTCTGTTTCGGTGAGAGTATTATTCATGTTTGTTCGATAATTTAGTTTTCTTACAAGCTTATCACTATTCCAGCATAATGATGTTTGAACTTATTTCATATTTCCATAGTCTACTTGTTGTAGAAGTAAACCTCGAAATGATTTTATTATACATTTGTAAAATTGAATTGTTTAGGT	EAQTILSMPIDKIFKDDASEEKGERARMASFIGAMAVADLVKSTLGPKGMDKILQSTGRGHSVTVTNDGATILKSLHIDNPAAKVLVDISKVQDDEVGDGTTSVVVLAGELLREAEKLVTSKIHPMTIIAGYRMAAECARDALLKRVIDNKENAEKFRSDLMKIAMTTLCSKILSQDKEHFAEMAVDAVFRLKGSTNLEAIQIIKKPGGSLRDSFLDEGFILDKKIGIGQPKRIENAKILVANTAMDTDKVKIYGARVRVDSMAKVAQIEGAEKEKMKDKVNKILAHGINCFVNRQLIYNFPEELFADAGVLAIEHADFEGIERLGLVTGGEIASTFDNPESVKLGHCKLIEEIMIGEDKLIHFSGVEMGQACSIVLRGASHHVLDEAERSLHDALCVLSQTVNDSRVLLGGGWPEMVMAKEVDELARKTAGKKSHAIEAFSRALVAIPTTIADNAGLDSAELVAQLRAEHHNEGCNAGIDVISGAVGDMEERGIYEAFKVKQAVLLSATEAAEMILRVDEIITCAPRRREDRM*	T-complex 1 subunit beta	6.75568	AT5G20890.1	TCP-1/cpn60 chaperonin family protein	0
	novel	TRINITY_DN437877_c6_g1_i3	1404	Rsnew030570	CACACACACACACACACACACACACACACTTACTTTGTTGGGCGTCGAAACAACGCTGTCCGAATCATATCTTCTCGATTCTGATTTTTATTCTTTCTTCATGAATACGTATAGTCACTAAGTGTTTCTTCATCCTCAAAAAAGGAAAAAAAAAACAAATTCCTCAAAAAACAATAATCTCGGGACTAGCTGGTTTCTCGATTCATTAATGGCGACAGTTAACCCTTTCGATCTCTTGGACGATGACACAGAGGATCTCCACAAGCTCGTCGCGGCTAAGCCGTTGAAGGTTGAGAAACCTGCTCCGGTTCAGCCTGGGAAGCTGCCGACTAAGCCGCTTCCTCCTTCTCAAGCTGTGAGGGAGGGGAAGAACGGACCTGGCGGAGTACGCGGTGGCCGTGGTAGGAGTGGTGGATTCAACAGGGAGCAAAGGAACAATGATGGGCCTGCTAACGAAAACGGATATGCTGGAGGCTACAGACGCTCTGAAGAAGGAGATGGAGCGAGACGTGGTGGGTCTTCTGTTGGTGGATACCGTGGCCGTGGTGGTGGTCGCCGTGGGGGCTTCAACAGTGGAGAGTCTGGTGACTTTGAGCGCCCGCGTAGGAACTTCGACCGCCAGAGTGGAACAGGTCACGGAAACGAGTTTAAACGTGATGGAGCTGGCCGTGGCAACTGGGGAACCATCGAGGATGAGATTCCTCCGGTGACTGAAGAATCCACAACAGTGGTGGCTGTTGAGAAGGAAGGTGGTGAAGGTGAAGCAACTGATGCTAACAAAGAGACACCTGTGGAAGCTCAAGCAGAGAAAGAGCCTGAGGACAAGGAGATGACTCTTGAAGAGTATGAGAAGGTTTTGGAAGAGAAGAGGAAAGCTCTGCAGGCAACCAAGATTGAGGAGAGGAAGGTTGACACCAAAGTCTTTGAGTCCATGCAACAGCTCTCGAGCAAAAAGAGCAACAACGATGAGGTCTTCATCAAGCTGGGAACAGACAAGGACAAGCGCCCAGCTGAGAAGGAAGAGAAGACCAAGAAGTCGTTGAGCATAAACGAGTTCCTGAAACCTGCCAATGGAGAGAGGTACAGAGGTGGTTACCGTGGTGGAAGAGGAGGTCGTGGACCAAGAGGAGCTGATGAGGGAGGTCGTGGACCAAGAGGTGGAGCCGAAGGTGGTCGTGGACCAAAAGGAGGAGCTGACAGAAAGCCTGCTGCACCTGCACCAAAGATTGAAGACGCTGCACACTTCCCTACTCTGGGAAAGTAAGGCTCTCTCTGGTCTGGTCCTTCAGCCTCCGTTTGGTCTGCTTTTGTTTTTGTAATCTCTCACCCGGTTCCCTTTTTGTTCTTCTGATTTCATTGTTATCGTCATACTTGCTGAAGGCTTTTTGTTCTACGAACCCAAGT	VFLHPQKRKKKTNSSKNNNLGTSWFLDSLMATVNPFDLLDDDTEDLHKLVAAKPLKVEKPAPVQPGKLPTKPLPPSQAVREGKNGPGGVRGGRGRSGGFNREQRNNDGPANENGYAGGYRRSEEGDGARRGGSSVGGYRGRGGGRRGGFNSGESGDFERPRRNFDRQSGTGHGNEFKRDGAGRGNWGTIEDEIPPVTEESTTVVAVEKEGGEGEATDANKETPVEAQAEKEPEDKEMTLEEYEKVLEEKRKALQATKIEERKVDTKVFESMQQLSSKKSNNDEVFIKLGTDKDKRPAEKEEKTKKSLSINEFLKPANGERYRGGYRGGRGGRGPRGADEGGRGPRGGAEGGRGPKGGADRKPAAPAPKIEDAAHFPTLGK*	Nuclear RNA binding protein, putative	6.7525	AT4G17520.1	Hyaluronan / mRNA binding family	2e-80
	novel	TRINITY_DN403563_c0_g1_i4	1850	Rsnew022773	AATCATTAAATCATTTAACTATACAACACGTAACGTCTCCGTGTCTCTTTAAACTTACTCTTGTTTTTCACGGTGAGAAAAACATCAATCTTTCTCACAGATTCTCTCGAGGTCCTGAAAGATGGAGGACTCTGCAACCAATCAGACCATTCCCCTTCTCACACCATTTTCAATGAGAAACTTCAATCTTTCTCACAGGTTCTCTTAATCTCATACTGAAACAGCGTTCATCACATTAACTCCCCCTTGTCTTGTCTGAATGAAATCTTTGATTCTAAAAATTTCAGAATAGTTATGGCACCGATGGCGAGAATGAGATCATACGGCAACGTTCCACAACCACACGCCGCCGTGTATTACTCTCAGAGAGCAACATCGGGAGGTCTTCTCATCAGCGAAGCCACCGGAGTTTCCGAAACCGCCATGGCGTAATGTCCTTTCTTTAAACCTATTTAACAGAAAGTTGACTTTTTGCTCTGTTATGAGTTATGGTTGACCTTTTTGTGACAGGTATCATGACATGCCAGGGATATGGAGGAAAGAACAAATCGAAGCATGGAAGCGCATCGTTGACGCCGTTCACTCTAACGGCGCCGTCTTCTTCTGTCAGCTCTGGCACGCCGGTCGCGTTTCTCACCGAGGTTTGTTTATATTAAAATTAACGCCGTTAGGTTTCTTTTAGGGTTTGAGATTGTTAGATCTTGTTACGTGTGTACTAAGGAGCAGATATTTTGTACTAGATTCTCAGCCAAATGGTGAAGCAAGTAAGGAAAAAAACACTGTTAGTTTATTTTTAGGATTTGAAAGTGCTAGAACTTGTAACGTGTGTTCTAAGGAACTGATATTTTGTACTAAATTCTCTGCCAAATGATGATGCAAGAAAGAAAAAACAAACTCTGTTAGGTGTCTTTTAGGGTTTGAAATTGTGAAAGTTCTAAGAAACTGATATTTAGTTGCTCAGCCAAACGATGATTGAAGAAAAGAAAAACAATCGCTGGTTAGGTGTCTTTTAGGATTTTAAATTGTGCAATCTTGTTACGTGTGGGCTAAGAAACTGCTATTTGTACTAGATAATCAGCCAAATGGTGAAGCTCCGATCTCTTCTACGAACAAGCCTCTCGCCGAGGATTCATCCAACGAGTACACACCTCCGAGGCGGCTAAGAATCGACGAGATCCCGAACGTTGTAAATGATTTTCGTATCGCTGCAAGAAACGCTATAGAAGCTGGTTTTGACGGAGTGGAGATCCATGGAGCACACGGCTACTTGATCGACCAGTTTATGAAGGACACTGTCAACGACCGAACTGATTGTTATGGTGGATCTCTAGAGAACCGATGCAGATTCTCACTGGAAGTAGTCGAAGCTGTAACGAAAGAGATCGGATCTGACCGCGTTGGAGTCAGACTCTCTCCCTTCGCGAACTACATGGAGTCGGGAGATACAGAGCCTCAAAAGCTAGGGGTCTACATGGCTAAGTCTCTGAATAGATTCGAGACACTCTACTGCCACATGGTTGAGCCGAGGATGAAAACAGCCCGTGAGGTTTTCGAATGCACTGAGTCGCTTACGCCGATGAGGAAGGCGTTTGAAGGAACGTTCATCGTCGCTGGAGGTTATACAAGGGAAGACGGGAACAAGGCGGTGGCTGAGGGAAGAACTGATCTGGTGGCGTATGGGAGACTGTTCTTGGCTAATCCAGATTTGCCAAGAAGATTTCAACTCGATGCGGCGCTGAATAACTATGACAGAACAAGTTTTTATACTTCTTCTGATCCTGTCGTGGGTTACACTGATTACCCTTTTCTCGAGACCGACCCTTAAGGTCTTTTTTTTTTTTGCTAAGAAT	IVQSCYVWAKKLLFVLDNQPNGEAPISSTNKPLAEDSSNEYTPPRRLRIDEIPNVVNDFRIAARNAIEAGFDGVEIHGAHGYLIDQFMKDTVNDRTDCYGGSLENRCRFSLEVVEAVTKEIGSDRVGVRLSPFANYMESGDTEPQKLGVYMAKSLNRFETLYCHMVEPRMKTAREVFECTESLTPMRKAFEGTFIVAGGYTREDGNKAVAEGRTDLVAYGRLFLANPDLPRRFQLDAALNNYDRTSFYTSSDPVVGYTDYPFLETDP*	12-oxophytodienoate reductase 1	6.75086	AT1G09400.1	FMN-linked oxidoreductases superfamily protein	1e-112
	novel	TRINITY_DN440126_c1_g1_i2	770	Rsnew006969	AGAAGAAAGTCAACATGAAGAGGAGAGACGATATGGTCTCCACTAGCAGGAAGCTGGAGGGGGAAGTTGAGAAGCTAAAGGAACAGATTCTGAAAGCCAAGGAGACTTCTTCAGAGGACCAGCCTTCCAGTGAAGTTCTTAACGAGATGATTAAGAAACTCAAGTCAGAGATCGATGATGAGTACACTGAAGCTGCAAGAGCAATGGGTTTGGAGGAGAGATTAGCAGCAATTCGTGGAGAGTTCTCGAAAGCTAGTGCTGAGGAGCATCTTGTGCACCCTATTCTGATAGAGAAGATTGAGAAGCTCAAGGAAGAGTTCAGTACTCGTTTGAGTGAAGCGCCTAACTACGAGAGCCTAAGATCTAAGCTTGACATGCTAAGAGACTTTTCAAGAGCCAAGGCAGCTTCAGAAGCTGCTTCGGTTAAAAATGAGATCAATAAGCGGTTTCAAGAAGCTGTGGACCGCCCTGAAGTCAGAGAGAAGGTTGAGGCAATCAAAGCCGAGGTTGCAAGCTCAGGAGCATCATCATTTGAAGAGTTGAGTGATGAGCTGAAGGAAAAGGTTTTGAAGACGAAAGGAGAGGTGGAAGCAGAGATGGCTGGCGTGTTGAATTCAATGGGTCTGGAGCTTGAGGCTGTGACACCGAATGTGAAGGATGTTGCTGAGCAGAGCTTTGTTCCGAGCGAAAACATTCAAGAAAATATTGAAAAGCTGAACCAAGAGATCAGTGAGAAGATTGAGGAAGTGGTGAGGACACCAGAGATCAAG	FFTLMFLLSSITEVLLFSSPSTSFSFSCIRFALSVEESSWGELSTRLSIILFSLDSISSSYVSAALAIPKSSLNAAIRPSNEFALASSCRTCGIRISFISFSLSSNLVRKLSAGL*	Carboxyltransferase alpha subunit	6.74861
	novel	TRINITY_DN436975_c0_g1_i1	1743	Rsnew030425	CGAATAACAAAACCGGGCTACTACCGGTTCAACAACTAAGCGAAGCCACCGCAGCAAAACGGTTAACAGCAAACCGTCTTCGTCGTTTTTGTCACGTTCCGGTTTGTTTTGTGGCCAACAATTACTCGAAATCAGACTCGCAGAAAGGGAAAATTAGGGTTTGAGCTAAGAGGAAGAGAAAGAGGAGGAAGAAGAATTATCGCCATCAAGCTTCCTGATGGCGATGACGACGACGAATATCTCTTCCTTCTCCCTTTCTCTTCCTCAAGTCTTCACCATCCGTAACAACAAACCCGCAAACCCTCCTCCTCCCTTCCTTTTCCCTCGGCTCAACTCGAGATTCCGACCCCTCACTCTCACCGCTTCCGCCTCAGCTTCTCCCAACAGTTTCAGCGACGATGGCAGCGGCTTCTCCCTCGACGATTTCGCACTCCATTCCGATTCTCGATCACCTAATAAGAAGTGGTTACTTGCAGATCTAATCCAAGAGATAGAACCATTAGATGTGAGTCTGATTCAGAAAGATGTTCCACTCACTACTTTGGACGCTATGAAAAGAACAATCTCAGGAATGTTGGGTCTTCTTCCTTCTGATAGGTTTCAAGTCCATATCGAATCTCTTTGGGACCCTCTGTCTAAGCTACTCGTCTCTTCCATGATGACTGGGTATACATTGAGGAACGCAGAGTATCGGCTTTTTCTTGAAAAGAACCTTGACATGGATGATGATGAGGACCTGGAAAGCCACGCTACAGAGAAAGGGACTGATACGGAACACGGTGACGACGTTTCTGTTGAGAATAATGCTTCTTCATCCACAAAGGATAGCAACCTCTCTGAAATGATTGATAAAGAAGGTCTTGGCAGAGTATCCTCTGAAGCTCAAGAATATATCTTCCGTCTGCAGTCACAATTGTCTTCTGTGAAAAAAGAATTACAAGAAGTGAGGCGAAAAAACGCTGCCCTTCAAATGCAGCAGTTTGTTGGCGAAGAGAAGAATGATTTGTTAGACTATTTAAGATCGTTGCAACCTGAGAAGGTAGCTGAGTTGTCAGAACCCGCGGCTCCTGAGGTGAAAGAGACGATCCACTCTGTTGTTCACGGTCTTCTCGCAACCCTGTCACCGAAAATGCACTCTAAATTGCCCACATCGGAAGCTCCACCTACTGAAACTGTAAATGCTAAAGGCGATGAAGATTGTGCTGAGCTTGTAGAGAACACTTCGCTTCATTATCAACCTCTCATCTCACTAACTCGAGATTACCTTGCTCGTCTTCTCTTCTGGTGCATGTTGTTAGGACACTATCTCAGAGGTTTGGAATATCGAATGGAACTAATGGAGGTTCTAAATTTGACATGCGATGCTAATGGGTCTGAAAACGTTGCTTGAAGCTTATCTTTATGTTTCTCAATATCTTCTTTTAAATGTTTTGTATCACTGGCCTTTACTTTCATACTTGAACCAACAAAGTGTGCAAGTGGAGGGGAAGACTGGCCAGCGTTGGAGCTTTAGATCATGCACATATATGCATTTTGGAGCTGGCCTGACCAATTCGTTTTGTATTGTATTGTTGGAAGGAATAATTAAACTCTAGAGATTGCTCTTTGCTAAAATTTGTTTTGTATTGTATTGTTGGACCTGTAAAGCAATAAAGCTAAATGTAACTATATTGGGGAATATACTTGTTTGGTCATTAATACATGAAGGAATGAAATGTGAGTGCTCTTATTATAAAAAAAAAA	EEEKEEEEELSPSSFLMAMTTTNISSFSLSLPQVFTIRNNKPANPPPPFLFPRLNSRFRPLTLTASASASPNSFSDDGSGFSLDDFALHSDSRSPNKKWLLADLIQEIEPLDVSLIQKDVPLTTLDAMKRTISGMLGLLPSDRFQVHIESLWDPLSKLLVSSMMTGYTLRNAEYRLFLEKNLDMDDDEDLESHATEKGTDTEHGDDVSVENNASSSTKDSNLSEMIDKEGLGRVSSEAQEYIFRLQSQLSSVKKELQEVRRKNAALQMQQFVGEEKNDLLDYLRSLQPEKVAELSEPAAPEVKETIHSVVHGLLATLSPKMHSKLPTSEAPPTETVNAKGDEDCAELVENTSLHYQPLISLTRDYLARLLFWCMLLGHYLRGLEYRMELMEVLNLTCDANGSENVA*	MAR-binding filament-like protein 1 isoform 1	6.74545	AT2G14910.1	MAR-binding filament-like protein	1e-150
	novel	TRINITY_DN433401_c2_g1_i5	1063	Rsnew032650	CTGGAAGTCGTGGAGACTAAACCCTAAACCCGCGTCGTCGTCTCTCTCTCTCTCTCTCTCTCTCTTTACGCTCACCGCCGACCATGGCGAAAGAGAAACTGAAGCCTCTTCCCACCTCAGACGGAGGTGAAATCGCCGACACTACTCCTAGAGAGAAGAAGCATAAGAAGAAGAACAACAAGAAGCGATCTGAACCTGATCCAGACTTACCTTCAACGCGTGATTCCGGTGTTGTTGATGAAGATAGAGACGGAGTGTTAGTAGACGACGAGCCAACGATGGGTGATAAGTTCGAGAGTCTTAACTTACTAGGCGGAGAGAAAGTTATCAGTGATGATAATAAGCCTCCTACTGCAGCTTCCGTTAATGTTCTTCTGAGACAAGCATTGCATGCTGATGATCGGTCGCTTCTACTTGATTGCTTGTACAACCGAGATGAACAGGTGATTGCTAATTCGGTTGCTAAGTTGAATTCAGCAGAAGTTCTAAAGCTTCTTAATTCCCTTCTACCAATACTACAATCAAGGGGTGCGGTTTTAGCTTGTGCGATTCCGTGGATAAAGTGTGTGTTACTTACTCATTCCAGTGGGATTATGTCCCAAAACTCATCTTTGATCGCTTTGAACTCAATGTATCAGCTCATCGAATCACGAGTATCAACTCTTCACACTGCCGTAGAAGTTTCAAGCGGCTTAGACTTGCTTGTGGACGATTTGGATGAAGAAGAAGAAGATGAAGGTCCAGTGATTTACGAGGACAAGGACACTGATGATGAAGAAGGACAAGGACCAGATGAAGCAATGGAAACAGATGAAGATGGAGACGAATCAGCGGATGAAGCAGCTGATGGTGTCAATGCTTTTGAGGATTTTGACGACATGAGCGATTGAGAAGACTCCCCCGACAACATAGAAAGTTTTGATTTTGTGAGTGCTGTTTGGTCGTTACATGTTCATGTCGTCTCCGAATTCTCTATTAAGTAATGGTTGATTGATTATTAGACTTTGTACTGAAAAAGAGGTTTATTTTTTACATTAAAAAAGGTTGACGTGAAAAAAAAAAA	TLNPRRRLSLSLSLSLRSPPTMAKEKLKPLPTSDGGEIADTTPREKKHKKKNNKKRSEPDPDLPSTRDSGVVDEDRDGVLVDDEPTMGDKFESLNLLGGEKVISDDNKPPTAASVNVLLRQALHADDRSLLLDCLYNRDEQVIANSVAKLNSAEVLKLLNSLLPILQSRGAVLACAIPWIKCVLLTHSSGIMSQNSSLIALNSMYQLIESRVSTLHTAVEVSSGLDLLVDDLDEEEEDEGPVIYEDKDTDDEEGQGPDEAMETDEDGDESADEAADGVNAFEDFDDMSD*	WD repeat-containing protein 43	6.74079	AT1G15420.1	WD repeat protein	3e-93
	novel	TRINITY_DN439560_c0_g1_i3	1222	Rsnew031278	AATTGAAATCGTCCGCTGGGGCAAAAAATTAAATCAGATAAGCCCGCCGCTGACTGAGAGACGCAGAGTCTCAATTACATCCACTCATTGAGCTCCCTCTTCACTCATATTTACCGTTCTGCCATTACACCCTTACAAAGAAAAAATATCTGCCTCCGCCTCTGCCATTATCCTCTCCCAATTCATTATCAATTCTACTCTTTGATTCCTCCCTAGCCGCTAATATTTACAGTAGTGACTGTTGACATGAGTGGGATGTTGGAAGCTAAGCAAGTGGTGGAAGCTGTGAAAGGCTTGCATTGGCGAACCTCTCTGGAGATTCACAAGCTTCTTAAGGATAACGAAGACTTCTCTATCTGTTACAAAGAAGAAGAAGGTGCATCACCTGAAAAGATAGATGTAGAGAAACTGGTAGGGATGTTGCCTCTTCACCTCCTATCTGTCTTTATATCTTCTGATGAGGACGCCAAGCTTCCGTATTTGTTGTCTGGGATCAGACTCTTGAATACTTTCTGTGACTTAACATCTCGTCATCCTAAACTTGACCAGGTGTTGCTTGATGATGTGGTATTAACAACTCAGATGCTTGACCTTGTGATCTTTACAATGGTAGCTCTCGGCGGTAATAGAAAGGAAAGCTGGAAGTCAGATAATGACTCATTGTTAGAAGCTACAATGGTGGCTTCTGCTCTTCATCTGTTGCATGGGTTCATCTCTCCTAACTCCCAAGATCTTGTATAGTCTTGCTTGCCCACCCTAAGGTTGATGTGTTTATAGACGCTGCCTTTGGAGCGGTTCACAATGTTGTGAGATCTTTAAGAGCCAAGTTGCTGCATCGGCAAACTGACCAAACGAAGAAAGTAGGTGTGAATTCTGTAGGGGCGGTTAACGCCCACTGCCAACAAGCTGAAGCTTCTTTGCAGTTCCTCCACTCTCTATGCCAACACAAACTGTTTAGAGACCGTGTCGCTCAAAACCAGGAGCTATGTGGGAAAGGTGGTGTTCTTATGCTAGCTCAGTCCATACTATCACTAACTGTTACTCCTGAATTTGTTGGAGCTGCCGTAGTAATAGCGTCCATATCTAGAATAAAAGCAAAAGTCCTCTCACTTTTGCACCATTTATTTGAGGCTGAAAGTGTCTCATTCCTTGACGAGGTTGAACGTGCAGGAAGCTTGCATTTAGCTCAGACTGTTGCCTCAGAGGTTCTTGAATTAATGAG	PLIFTVVTVDMSGMLEAKQVVEAVKGLHWRTSLEIHKLLKDNEDFSICYKEEEGASPEKIDVEKLVGMLPLHLLSVFISSDEDAKLPYLLSGIRLLNTFCDLTSRHPKLDQVLLDDVVLTTQMLDLVIFTMVALGGNRKESWKSDNDSLLEATMVASALHLLHGFISPNSQDLV*	Sequence-specific DNA binding,sequence-specific DNA binding transcription factors, putative isoform 3	6.73986	AT4G03090.1	sequence-specific DNA binding transcription factor ATNDX	5e-43
	novel	TRINITY_DN415327_c0_g2_i2	1132	Rsnew024913	GACTTGTTAGAACTTTCAAGTCACAAGTACATACTCTTGTCTGTTTCGTATTCTATCTGAACTTTTACTTCGAGCTTAGATCAATCAAGAGAATATGGGAAGATGTTCAACGAAGAAGGTGCTTCTCATTCAGAATCCGATCCTGTTTCTTCATCTCCTGATCTCATTCTCCTCCGGTGGTGCAGTGAAACCGGATCCGGGAGGAGTATGTGTTTCTAAAGGAGGAAGGTTTCCACCATACGAATCAGCAGGAAAGCCTCCTAACTCTGTTGGTAGAGGATCCAAGGATCTAACGATGTGCCGTGTGTTCCGTAAAAGGACATGTTGCTCCCCCGCTCAGACAACCCCAGCTTTCGTAGCTGTCAGAAACTTGGCTACTTATGGAGAAGCTAGTCAAGATTGTCTGCATTTGTTCGAGTTATTGGAGTGTTCAATCTGTAACCCGAACGTCGGTATTCAACCGGGTCCTCCTCGCATCTGCTCCTCTTTTTGTGACAGAGTATTTGAAGCTTGTAAAGACGCATACTTCGCTAGTAATGCACTTACACAGACGATTGGTCCCTGTGGTGTAAACGACGAGATTCTCTGCGTTAAGGCTTCATATTGGGAGTCTAATGGCACATCATTCTGTGAAGCAGCTGGTTTCTCCGTTCAAAAAGATGAAGATTCTAGAGAAGAAACGTGTTACGGAAGCAAAGCAAGTCTAGAATCTGTGGTGGAATCATGGTCAAGAGACTCGAAAAAGAAGACCTCTTTCAAGACTGAGACTTTGTCATGTTTTAAAGATCTTCTGCAATGGGTGCGTGTAATGACAACGATTCAGAAGGTTTCTATGGGGGTGTCGTTTCTTGTTGCAGGAATGTTCTTGAGCAGGTTTGGCCTTTTCTCTCTCTTCTAAATAAGCCTCTAAAGTAACACCTCGTCGTACTAAGACTTATTTTAGCTGGCTACAGGCAATGGAATAACCGTATGCAGAAGCAGAGGCTAGCTGCGATCCAGAGAGCTGCTAGACGATTGGGAGGGGATGTAAACGGGGATTCATACAGTGCAGCTTTAAATAGAAGAGTAGTTCAAAGTTGATTTCTTTTTTTCTTTACCAATGAACAAGCGTATGGAAAGATGTTTAGTTGCA	INQENMGRCSTKKVLLIQNPILFLHLLISFSSGGAVKPDPGGVCVSKGGRFPPYESAGKPPNSVGRGSKDLTMCRVFRKRTCCSPAQTTPAFVAVRNLATYGEASQDCLHLFELLECSICNPNVGIQPGPPRICSSFCDRVFEACKDAYFASNALTQTIGPCGVNDEILCVKASYWESNGTSFCEAAGFSVQKDEDSREETCYGSKASLESVVESWSRDSKKKTSFKTETLSCFKDLLQWVRVMTTIQKVSMGVSFLVAGMFLSRFGLFSLF*	FUNCTIONS IN: molecular_function unknown	6.73886	AT5G27830.4	folate receptor family protein	1e-118
	novel	TRINITY_DN414550_c0_g1_i1	2735	Rsnew028067	TCCTAAACCTAATTTCCATTTATCTCGATACCATATCCAAAAAATCGATCCCACTTCCCAAATTCTCAATTCCACATCCAAAATAATCGATTCCACTTCCCGGAACTTTAGGGATACTTTAATTTTGCCTTTAATTGTTAACCACCAACAGGAATCACGGAGTATACCAGTTTTCAAAGCTCAGCGTCGTCTCCTCCATCACAGGCGTCTCGGTCTCAGACTCGTAGTCGACGATCAGAGATGGCGTCTTGTGACAATTCAGAGGAGAGAGTTGATCTAGTTGATGATGATTCTGATGCATCCAGAGATGAAATTCAGACACCAATTTCTCGAAACAAAAACAAGCGTAAAGAAACAGATGAAGATTGTAGTTCAAAGTCAGCAAAGAAGGCTAGATCATGGGTGTGGGAACATTTAACCAGAACGAAAGAAGATAAGAACATAGCTAGATGCAACTACTGTGGGAAAGAGATGGCATGTGCGAGCAAGTCTGGAACAACTAGCTTGCAAAGGCATTTGAATCTCGCTTGCAAGGATTACCAGGTATGGAAAGCAGCAAACAATTTTGGGACACAAGGTGTGATGTCTCAAGATGGTGAAGATGGTAATCTTAGGGTGTGTAAGGTCTCCAAAGCAGTCTTTAGGGAAGCTACAAACGAGATGATGGTCTTGGGAGAGTTACCTTTGTCTTGGGTAGACGGCTTAGCATGGAAACACTTCTGTGATAAAACGAAAATCTTCACGCCTCATTCTAGGAGAACTGCCAGACGAGATATTGTAGAGATGTATGTGAAAAAGAAAGAAGCGATGAAGCAGATACTTGGAGAGAACAAGCAAAGGCTTTCATTGACTACCGACATTTGGACTGCGCCTTATACAAGAGCAAGCTACATGGTGATCACAGCTCACTTCATAGATGATTGGTGGAAGCTAAGGAAGCTCATCATTGGATTCAAGAACGTAGTTGATCATAAAAGATCAACAATCTCAAAAGTTCTTCTTGATTGTTTAGAAGAATGGGGCATCAAAAGAGTGTTCTGCATTACTCTTGATAATGCTACTGCTAATGGTTCAGCTATGAGAAGATTCAAGGAAGGTTTCAAGGAGATTGGAGATGATGCCATGATTTTAGAAGGTCGGTTTCTACATCTTCGCTGTGCAACTCACGTTCTGAATCTCATTGTCAAGGACGGTTTGCGGGAATCAGACGACAGTATAAATGCCATTCGAAATGGCATTCAGTTTGTGAGGTCTTCAACGCAGAGGCAGATATCCTTTGAGCAGCGTGTTGAGTCAGGAAAAATTCAGAGAGGAAGTTTACCTTTGGATGTGACCACAAGATGGAACTCTACATATCTGATGCTAGAACAAGCATTGAAGTTCAAAGTGGCTTTTGACAAGATGGAAGTTGAAGATAAGCCATATAATGACTATTTCAATGAGTTTGTGCAAGGAGTGAAACGAGTTGGACCACCCATTAAAAAAGATTGGGAAGCTGTTGACAGGTTGGTTCAATTCTTGATCATTTTCTATCAAGCTACACTTTCTTTGTCAGCTTCAACGTCAATCTGTGCGCACAAGTTTTATCATGTAATTTACACAGTGATGAGAAATATTACTGGCTTAAGCACTGCTCCTGGTCCTGATGAAACCTTAAGGTCTAAAGCGGCTACTATGTTAGGTAAATTATGCAAGTATTGGAATCCATTTGGGGAACAAGTTGAGATGAATAAACTCATCATTGTAGTTGCTGTTCTGGATCCAACGAAGAAGATGAAATTTGTATCTAAATGTTTTGAGAAGTTGTATGGAAAAGATAGTGTTGAGGCAACTCAGTTAACTAAAGACACTGAAGACATTTTGAAGAGTTTGTTCAATGAGTACAACAATAGTTACAACACTAACAAGAATGGTGGTGGGTCTGCTCCTGCGTCTCATCATAGTCAGTCTCATGGTACGTCTTCTCAGTCACAAGATCAGTTTATTGAAGTATCTCAAAGAACAGTGCTTGGGAATGGTGTTGCATATGAGAGTATGAATGACATCTATGATGAGCTTGTCGAAGAAGCTGGTTTTCAGGAAAAGCCAAATGAGTTGGATCTCTATTTGCAAGAGAGTGTCGAGCATCATCATGTGATGGATGGTACAGAGTATGATGTACTCTCTTGGTGGAAGGTAAATACCTTTAAGTTTCCGGTTTTATCACTATTAGCTAGGGATGCACTTGCAATGCAAGTGAGTTCTGTTGCATCCGAGTCTGCTTTTAGCACAAGTGGTCGAGTCTTGGATCCAAGCAGAAGCTGCTTGACACATTACATGATAGAAGTGTTAATGTGCACTGAGCAATGGCTCAAATGTGAGATCAAAATCCGTGGCAAAGGAATTATAAGACAAGAACAACTACTTAAGGAGGTGGAGGCCGAAGATGATCTTATGAGAGAATTTGAACCTGGTTTTAACTTCAGAAGTCTTTGAGTTTGAGATTTAGGAATGAGTGAAGAAATAACAATGATGGCAGAGACTTGGAGTTGGAGTCTTGAGTTCAGTTTGAGAAGTTGTCAGTTGTCACAGTTTCAGTTTGGTTTGTTTTTCCCTTTGGCTTTGTATGAAAGTTATTGAACCTTTTTTTTCAGTTTGTGACGTTGTTGTTTGACTTTGTTAAGTTGGATTGTGGAACATGGATGATGTGTTTGAAACTTTGAACGTTTATTGATATTTTAAGTTCTAGAAAAAAA	PPTGITEYTSFQSSASSPPSQASRSQTRSRRSEMASCDNSEERVDLVDDDSDASRDEIQTPISRNKNKRKETDEDCSSKSAKKARSWVWEHLTRTKEDKNIARCNYCGKEMACASKSGTTSLQRHLNLACKDYQVWKAANNFGTQGVMSQDGEDGNLRVCKVSKAVFREATNEMMVLGELPLSWVDGLAWKHFCDKTKIFTPHSRRTARRDIVEMYVKKKEAMKQILGENKQRLSLTTDIWTAPYTRASYMVITAHFIDDWWKLRKLIIGFKNVVDHKRSTISKVLLDCLEEWGIKRVFCITLDNATANGSAMRRFKEGFKEIGDDAMILEGRFLHLRCATHVLNLIVKDGLRESDDSINAIRNGIQFVRSSTQRQISFEQRVESGKIQRGSLPLDVTTRWNSTYLMLEQALKFKVAFDKMEVEDKPYNDYFNEFVQGVKRVGPPIKKDWEAVDRLVQFLIIFYQATLSLSASTSICAHKFYHVIYTVMRNITGLSTAPGPDETLRSKAATMLGKLCKYWNPFGEQVEMNKLIIVVAVLDPTKKMKFVSKCFEKLYGKDSVEATQLTKDTEDILKSLFNEYNNSYNTNKNGGGSAPASHHSQSHGTSSQSQDQFIEVSQRTVLGNGVAYESMNDIYDELVEEAGFQEKPNELDLYLQESVEHHHVMDGTEYDVLSWWKVNTFKFPVLSLLARDALAMQVSSVASESAFSTSGRVLDPSRSCLTHYMIEVLMCTEQWLKCEIKIRGKGIIRQEQLLKEVEAEDDLMREFEPGFNFRSL*	Zinc finger BED domain-containing protein RICESLEEPER 2	6.72965	AT3G42170.1	BED zinc finger and hAT dimerization domain-containing protein DAYSLEEPER	5e-48
	novel	TRINITY_DN419264_c0_g1_i1	1983	Rsnew025398	CGTTCAAACAAGCAATAAACCACAGAAGGATTTGCTTGTGGGTCAACAGGAGGAAACAGTTCAGGTGAAGCTTGGTGGAACCAATGCTCCTGTCGCTGACAAATGGGTCTCATCTGTAAAAGGAACGCAGAAACTTCTGCAGAAAAGGGACGAGGGCTTCGTCTTACCGTCAGGAGAAGCGTGTGTAAAGATTCCAAACTCAGTGATTGAGAGGAACAAGAAGTCCTGGGAATGCTTTGTTATGGGTCAGTTCTATATTGAACCTCCATCACAAGGAACTATCCATAACATAGTTAATGGCATTTGGAGCAGAAACTACAGAGATATCGTTGTCTCTAAGATGGAAGGCAACGCGTTTCTGTTCAGAATACCCAATGCGGCCGTAAGGAATCGAGTGCTGACTCAAAGATTATGGCAAATTGAAGGGCAAACCATGTTTGTGGCAAAGTGGGAACCTGGTGTAATACCGGAGAAGCCTGAACTCACTTCAGCGCCTATATGGCTTGAGCTACGGAACGTCCCCTTTCAGTTCTACAATGATGAGAGTTTGGAGAGGATCGCTAGCCTTGTCGGTGATCCTAAAGTTCTTCATCCTTCTACTGCAAACAAGACAAACTTAGAAGTGGCAAAGGTTTTCACTTTAATAGACCCAAGGAAGCCCCTCCCTGAAGCAGTGAATGTTCAGTTTGATTCAGGGGATATCTGCAGAATACTGGTGTCTAGTCCATGGATGCCTCCGGTATGCTCTTTCTGCAAGGAAATTGGTCACTCTCTGAAGAGATGCAAAGTGGCTCCTACTACCTGTCACCCGTGCAAATCAACAACTCATGACCCTGAGAATTGTCCGAAAAAGCAGAGTGCAGGTACTGGAAAGAAAACTCGCAGGGGCAGGGGAAGATCAAAGTCGATTCCAAGAAAGAATTTGCCACCAATATATAGGGCGCTCGAGAAACCGGTGGACACTCCACAATACCGGAAACTGAATGAATCTAATGAAGTCCTCATTGGAGAGTCTAGTAAGTCTGTGGGTACCCAGCACCAAGATCTCTCCAAGAAGTCAGACAGTAAGAATCAGAATCAGGAGAACCCACCTATCACATCCTCGGGAGTTGAGGAGGACTCATCTGATGTTGTATCTACGGATTCTGAGATGGAGGAGGGTCAGATCTCAGAAAAAGAAGAGTGGCAGGAGCCTAAATATAGGCAGCGACAAAGAAAGAAGAAGGAACACCGGGGCGAGGGCCCCAAACATCATTTTTAAATGTGTAGCGACCTTTTTTGTTGGAATGTGCGAGGCTTTAATAAGTATGATCACCGCACCGGATTTAGAAAATGGTTTAGGGCTAATACCCCTCTTTTTGGCGGTTTAGTAGAAACTCGTGTCAAGCAGCCTAAGATGGGGAAGTTTGTAAATAATCTTCTGCCTGGCTGGTTTTTTGAAGAAAATTACGGTTTCTCGGAGTTAGGAAAAATTTGGCTACTATGGCATCCTAGTGTGAAGGTTCGGGTGCTGTCGAAATCTTTGCAACAAATCACTTGTGAAGTTAAATTGCCGGATTCTACCATACCTTTTATGGCTACAATTGTGTATGGAGCTAACTGTGCAGACTTGAGATCAGAGTTATGGAGGGAGCTGATGGTTTTATCTGATGACAGTAGTATGGAGGGAAAGCCATGGATTGTGATGGGAGACTTTAATCAAACCGCTACGCCGCAGGAGCACTCCCGACCTGCATCCTTGAATTTCGATAGCAACATGAGGAAGTTCAATGACTGTCTTGTGGAGGCTGAACTTGAAGATTTAGTGTTCCATGGAAGCTCGTTTACTTGGTGGAATAAACAAAAGAGATCACCTATAGCCAAGAAACTGGATAGGGTCTTAGTGAATGACCGATGGGGAGAGCTCTTTCCTGATTCAGCAGCGCACTTTGGCAACCCAGATTTTTCAGATCATGCTTGCGCCTCTGTCAATCTTGACCCACT	VQTSNKPQKDLLVGQQEETVQVKLGGTNAPVADKWVSSVKGTQKLLQKRDEGFVLPSGEACVKIPNSVIERNKKSWECFVMGQFYIEPPSQGTIHNIVNGIWSRNYRDIVVSKMEGNAFLFRIPNAAVRNRVLTQRLWQIEGQTMFVAKWEPGVIPEKPELTSAPIWLELRNVPFQFYNDESLERIASLVGDPKVLHPSTANKTNLEVAKVFTLIDPRKPLPEAVNVQFDSGDICRILVSSPWMPPVCSFCKEIGHSLKRCKVAPTTCHPCKSTTHDPENCPKKQSAGTGKKTRRGRGRSKSIPRKNLPPIYRALEKPVDTPQYRKLNESNEVLIGESSKSVGTQHQDLSKKSDSKNQNQENPPITSSGVEEDSSDVVSTDSEMEEGQISEKEEWQEPKYRQRQRKKKEHRGEGPKHHF*	Zinc knuckle (CCHC-type) family protein	6.7273	AT2G07760.1	Zinc knuckle (CCHC-type) family protein	4e-14
	novel	TRINITY_DN419268_c0_g1_i2	1347	Rsnew004257	TTTTTTTTTCGTATCTACTTACTTTCGTCGGCTAGAGAGAGAGAGAGAGAGGGAGAGGGAGAGGGAGACGAGTAACGGTGTCGTCGTCCTCGTCGCTTCCTACGATTATTTCCTCGCTCTTCCAAGGGAGGGAGGGGCATTAGAAAGAAAGATATGGAAGAAGGGTATGAGAGTCGTCGAGGGAGTAGATGGGAAGAGTTGGACACTGACATCTTGGTCAGGATCTTCCAGAAGTTTAGCATCTTTGAGTTGACTTCGGGTTTAGCTCATGTATGCAGTGGATGGAGAGCTGCTTGCTGCGATCCCATCCTCTGGAAGACTCTTGATCTCTCTCACATGAGATCTAGTTTCATCAAGATCCCTTTAGAGCCTTACGTCTACGTGGAGCGTCGCTCCGATGAGGCCCTCACCCGGATCCTGAAACTCTCCATGAATCTTAGTGGTGGCAACACGAGAGCCTTGGTTTTCCATTTCAACTTGTTCTTGAGTGATGATCAGCTTACTTACACCGCTGAAAGGTAAAGTCGTTCTTGTGCTTTTACTTGGTTTGAATCTTGGTAAATTCTAAAACAATCTTTTGCAGGTGTCCAGGGTTGAGACGGGTGGTCCTTCCGGCTTGGAACAGAATAAAAAAGACTGGGATATGTAAAGCCATAAGGATCTGGAAAGATCTGGAGTCACTAACAATGCCTAGCATCGCAAACCCGCCTTACCTCTTAACAGAGATCGCCAAGAACTGCAAGAACTTCAAAGAGCTCAAGATCATGGGACCATTCGAGATCTTCTTTGCGAACACGCTCATTACTTACCTCCCTAACCTCAAAACACTCAGCCTTAGATGCTCTGCGATCAAGCGAGAAGCACTGATTAAGATCCTCGACGGGTTACCTGATCTTGAAGTGCTCAACATATCTCACTCTTACCTGGTGGAGTACAGTGTGTGGCAACCGCAGCAGAAAGTGATTGTTAGGGAGCTTGATAAGACTATACTTGAGAAAGCTTCGAGGCTGAAGAGGTTCTTGACTTGTATGGAGCATCAGACTTGTGTGATGTGTCAGAGGACTGAGAATGATGAAGGGATTGTGAGATGGTATAAGTATGAAGAAGGAGAGTGGAAAGTTGATGAAGTGAGCTCTCTTCATCTTTGATGGTATCTGACTTCCCATCTTTCACTGTTTGTGTGTCTCTTTTTGTTTGTTGTCTTTTTTTTTTGTTTGAACGTTTTTTGTGTGTATATAAATGTAGGCAATGCCAAAAAGTTTGTATTCAGTGATCTATGCTAGATCGCCAACCTTGACGTAAGTAGGAAAATAAATAAAAACAAACAATTTCTAGTAAAAAAAAAAA	ILVNSKTIFCRCPGLRRVVLPAWNRIKKTGICKAIRIWKDLESLTMPSIANPPYLLTEIAKNCKNFKELKIMGPFEIFFANTLITYLPNLKTLSLRCSAIKREALIKILDGLPDLEVLNISHSYLVEYSVWQPQQKVIVRELDKTILEKASRLKRFLTCMEHQTCVMCQRTENDEGIVRWYKYEEGEWKVDEVSSLHL*	RNI-like superfamily protein	6.72368	AT3G48880.1	RNI-like superfamily protein	1e-101
	novel	TRINITY_DN431623_c4_g1_i5	1796	Rsnew000430	CTAATCAAACCAATGAGATAAAAAAAATATAAATTAAAAACTAAAGAAAATAAAAAATAAAAATATCTTTGTTTTTCTTCTTCCTTCTTCTTCTTTCATATTGATGTGTACTCTTCACCTCTAAGTTTTGACCAAAAAAGCTTCGTCCTTTTCTCTTTGGAACATACCCAAGATTGCGTTACAACTTGAGATTCACTCTTCATATCTCGTCTTCGTGATGAATTATCATCAATGGAGATGATGATGAGCTCTTCTTCTTCTTCTACTACACAAGTTGCATCGTTGAGAGAGATTGGGATGTATGAACCGTTCCAACAGTTGTCTGGTTGGGAAAATGCTTTCAACACTAGAGGTAGTAGTAGTAATCAGAACAACAACAACAACAACAACAATCCGAGTTCTTCTACAGTTCCTGAGGTGGATGCTCGAGCAGAAGCAGATGATCACAATAAGGTTCAGGTTTTACTTCTTACACATATTCATGTTGACTTGTGTGTTTAAAACTAGTGGTTACTTAAATTACACTGCAGGCGAACTATACATCTATGTATAATAACTCTGTTGAAGCAGAACCTTCTAGTAATAATGATCAGGACGAAGACCAAGTCAATGATAAGATGAAACGGCGATTAGCTCAGAACCGAGAAGCTGCTCGCAAAAGCCGTTTGAGAAAGAAGGCACATGTTCAGCAGTTAGAAGAAAGCAGGCTAAAGTTATCACAGCTCGAGCAGGAACTTGCAAGAGCTAGGCAGCAGGGACTATGCGTACGCAATTCATCAGACACTAGTTATCTTGGACCAGCTGGCACCATGAACACAGGAATTGCAACATTTGAGATGGAATACACACACTGGCTAGAAGAACAAAACAAGAGAGTGAGTGAGATAAGAAGAGCGCTCCAAGCTCATATCAGCGACATTGAGCTCAAAATGCTTGTTGACACATGCTTAAACCACTACTCTAATCTCTTCCGCATGAAAGCTGACGCTGCAAAGGCTGATGTCTTCTTCTTGATTTCTGGTATGTGGCGAACTTCCACCGAACGCTTCTTCCAGTGGATTGGAGGTTTCCGCCCTTCCGAGCTCTTAAATGTTGTGATGCCGTACATTGAGCCGTTAACGGATCAGCAGCTGTTGGAGGTGAGAAACCTACAGCAGTCGTCTCAGCAAGCAGAGGAAGCTCTTTCTCAAGGCTTGGATAAACTTCAGCAAGGTCTTGTCGAGAACATTGCTGTTGACATAAGAGTTGTTGAGTCTGTTGTGAGTCACGGTGCTCAAATGGCTTCTGCTATGGAGAATCTTCAGGCATTGGAGGGTTTTGTTAACCAGGCGGATCATCTGAGAAAGCAGACACTGCAGCAAATGAGTAAAATCTTGACGACAAGACAGACTGCTCGAGGGTTGCTCGCTTTAGGTGAGTACTTTCACAGGCTCCGTGCTCTGAGTTCTCTTTGGGCAGCTCGTCCACGAGAACGCACTTAAACAAGTTTTTTTTGGAGTCAAATCAAAAGAGAACAGAGAAAGCACAAGGTGAAAGACTGAGTCAACACTCGAATGATGTTTGTTAGCTAGGGACTTGTTTATCTAAGTGTATGGAGAAGATGTAGAGTGATTCTATTCTCTCCATTAGAGCATCATCATCATCATCATCTTCCTCATTGATGTTTTTGGTTTTGCTAAATGAATTCGTTAGAGAAATGAATAAAGATGATGTAAATTTGGGTTGGAAAAACATTTGAACATGTTAATATTTGTATTTAATGTAAACCTACGAATTTTTACCTTCTAAAAAAAAAA	ITLQANYTSMYNNSVEAEPSSNNDQDEDQVNDKMKRRLAQNREAARKSRLRKKAHVQQLEESRLKLSQLEQELARARQQGLCVRNSSDTSYLGPAGTMNTGIATFEMEYTHWLEEQNKRVSEIRRALQAHISDIELKMLVDTCLNHYSNLFRMKADAAKADVFFLISGMWRTSTERFFQWIGGFRPSELLNVVMPYIEPLTDQQLLEVRNLQQSSQQAEEALSQGLDKLQQGLVENIAVDIRVVESVVSHGAQMASAMENLQALEGFVNQADHLRKQTLQQMSKILTTRQTARGLLALGEYFHRLRALSSLWAARPRERT*	BZIP transcription factor	6.72335	AT1G22070.1	transcription factor TGA3	1e-155
	novel	TRINITY_DN441033_c5_g1_i4	2065	Rsnew018505	GTGAGAGAGAAAAAAGAGAAACGTTAAACAGAGTAATAGAGAGAGTTTGAGTTCGACCTTTAACTTTGAGACTCCATACGCTTCACTCTGATTCGCAGAGAGTTTCGAAGAAACAACAGAATCACAACGACAAATTTATTTAAAATCTTTTCCTTTTTTAATTTCGTTAAATCCAATCCGTAAGTACCTTCCTGTTTATTACATAACCTCTTCTCTTTGTTCTTTTTTAAAGATTCTCCCTTTTATTTTTTTCCTTTTCTTCTTCCTCTTTCTCCGTTGAGCAGTTCATATTCAGATCGGGATCATCGATTCCTCCGGTTTAATTTTTTCTGGGTTTTCAATCTTTGAGTGAAATTGTGTTTCAAAATTTGGAATCCAGAGATCTAAATTTTTAATTGTTTTTTTTTGGCGGTTGGATCGGTGATTCTGTTATTTCAATTGAATTCGTCTCTCTGTTTCATTGTCGTGATAAAGGATTTGTATTTGAATCTGCTAATCTAGCATCAGACAACTCTAAGATGGTTGGAGATCGGACCCATCTGTTATCAAGAGTCTTCTCAACTTCTCGTCCCTCAGAATCCAAGTGGGATCACATGTATCCACCACCACAAGAAGATTCCTCTGCATCTAACCTCAAAAACGGCAAAAGAGCTTTAGATAACGATGAGCTCGAAGACGATGATCTCAGACAAAGCAAATCTCTCAAACTGACGGGAGTTTCAACCGACGGCGACTCACTCATCAACGACATCATCGGCAGAGACATTTCAATCAGCTGTCTGATCCGCTGCTCCCGGTCTGACTACCCTTCGATCGCTTCCTTGAACCGGAGTTTCCGGTCTCTGGTTAAGTCCGGAACCATTTACAGACTCAGGAGACAGAACCGGATCGTCGAACACTGGGTCTACTTCTCCTGCCAGCTCCTGGAATGGGTTGCTTTCGACCCTGTCGAGAGAAGATGGATGAATCTTCCAACGATGCATTCGGGTGATACCTTCATGTGCACGGATAAAGAATCGCTCGCCGTGGGGACCGACTTGCTTGTGCTAGGCAAAGATGATGGCTCCTCTCATGTTGTGTATAGATACAGCCTCTTGACTAACTCTTGGTCTCCTAGTGAGAAGATGAACTCGCCGAGGTGTTTGTTTGGCTCAGCGAGCTCAGGAGAGATTGCTATCTTCGCCGGTGGTTGTGACTCTTTTGGCAAGATCAGTGACGTTGCGGAGATGTATAACTCTGAGCTTCAGACGTGGACTACGCTTCCTAAGATGAACAAACCGAGGAAGATGTGTTCTGGTGTGTTCATGGATGGGAAGTTCTATGTGATTGGAGGGGTCGGCGGCGGCGAGGAGTACGATTTAGCGACCAAGAAATGGACCGAGATACCGGAGATGTCGCCGCCAAGGAGCAGGGAGATGCCGGCATCAGCAGAAGCACCACCTCTTGTTGCGGTTGTGAACAATGAGCTGTATGCGGCGGATCATGCTGGTATGGTGGTGAGGAAGTATGATAAAGGGAGTAAGAAGTGGTTTACTTTAGGGAGGTTGCCTGAGAGAGCTGGTTCGGTTAACGGTTGGGGGTTAGCGTTTAGAGCTTGTGGTGAGAGGTTGATTGTGATTGGTGGACCTAAGAGCTCAGGTGGAGGGTTCATTGAGCTGAACTGTTGGATACCTTCTAGTGATGGAAGCCCTCCTGTGTGGACATTGCTTGATAGGAAACATTCATCTAATTTTGTTTACAATTGTGCAGTGATGGGTTGCTGACAAAATTTTGCAAATTGAAAATCAAGATTCTTGGCTGCTTGGGGAGAGGTCTAAAGATGCATGCAGTCTTTTCTTATTTATTTTGGCTATACAATTTAATTCAGTTTCAGTACAATGGTCTTGGTGGTATTGTTAGGTTCTTTGGGGTGGGAAGGAACAGAAACAAGTTTTACAATAAGTTGGTGGAGAAAGTTCAGTCTTTCAGTTCTGTTAAAAGTTGTTGAATTTGTGTTTCTGAATACAATGTTTTTGTTATGTCTTGGAAATATTTATATATCATTCATTCTTTGCCAAAAAAAAAA	LFFFGGWIGDSVISIEFVSLFHCRDKGFVFESANLASDNSKMVGDRTHLLSRVFSTSRPSESKWDHMYPPPQEDSSASNLKNGKRALDNDELEDDDLRQSKSLKLTGVSTDGDSLINDIIGRDISISCLIRCSRSDYPSIASLNRSFRSLVKSGTIYRLRRQNRIVEHWVYFSCQLLEWVAFDPVERRWMNLPTMHSGDTFMCTDKESLAVGTDLLVLGKDDGSSHVVYRYSLLTNSWSPSEKMNSPRCLFGSASSGEIAIFAGGCDSFGKISDVAEMYNSELQTWTTLPKMNKPRKMCSGVFMDGKFYVIGGVGGGEEYDLATKKWTEIPEMSPPRSREMPASAEAPPLVAVVNNELYAADHAGMVVRKYDKGSKKWFTLGRLPERAGSVNGWGLAFRACGERLIVIGGPKSSGGGFIELNCWIPSSDGSPPVWTLLDRKHSSNFVYNCAVMGC*	Kelch repeat-containing F-box family protein	6.72086	AT1G14330.1	Galactose oxidase/kelch repeat superfamily protein	0
	novel	TRINITY_DN398512_c0_g5_i1	1409	Rsnew024827	CAACATTTATGGTTTCTAGCGATTTCAAATCGGCTGCTTGTAGAATCTCACTCGTAGCTTCATGTTTTGTTCCTAGGTTACCCGTTAGTCTATTGCTCATTTTGTGTTGAAAGGTTCGTACTTTTCTGTTAAATGCCTAGTCTAGTGCGTTGCCCACCAGGTGTTTGTGTTAATTCCTGAACGAGACTTCTTTTCATTTTTTGTTAGTGATCGTTTGAGAATCAGCTCTAGTGTTCTTAGATGGACTCTGGGTTTACTGTTGCATTGTCGGATTTGTATCAACTGATCTTGTTTGTGGTCTGAATGATTTGCAGAAGAAGAGAAAAGAGTACCCTTTAAAGCTTAATCTGATGAACGGACCACGAGGAGGATCGAGTAGTTTGCGTTCAGCATTCTCTTACTGTGTACAACAAGTCCGTAACTACGACTACCATCACTACCTCTGTCTCCTTGAACTCCCACCCGAGATGCGTAAACCCGCCTTCGCACTCCGCGCTTTCAACGTGGAAACCGCAAGAGCCATGGACGTTGCATCAGATCCCAAAATCGGCTTGATGCGTTTGCTCTGGTGGCAAGAAGCCATCGACAAGCTCTACACGAAGAAAACAGTTAACCACCCAGCTGCACAAGCTCTCTCTTGGGCCATATCAGAGCATAGCATCAGCAAACCGTGGCTTAAACGCTCGGTGGAAGCTAGAATCCGAGATGCTCAGAGAGAGGCTGACGATATACCGGAGAGCGTCGAGGAGCTTGAGAGATACGCGGAAGACACGGTTTCTACTCTTCTGTACAACACTCTCCAAGCAGGTGGGATCAGCTCGACAGCAGCGGACCACGCGGCTTCGCACATTGGTAAAGCCAGTGGTCTTGTCTTGCTGCTGAAGTCGTTACCTTACCACTGTACTAGAAACCGTCACCACAATTACATCCCTGTGGAACTCGCTGAGAAGCACGGGCTGCTTGTGAAACAAGGTGGAAGGTCTGAGATTCTTTTGGATAATGATTCGAGAGAAGGGCTGTGCAATGTGGTGTTTGAGATTGCGTCTGTTGCCAATGTACATCTCTTGAAAGCCCGCGAGCTGGTGGGAAAAGTTCCTGCGGAAGCTAAACCGGTTCTGCTTCATTCTGTGCCGGTACAGGTTCTTCTGGATTCGTTGAGTAAAGCACATTTCGATGTGTTTGATCCGAGGATGCAGAGAGGAGTTCTTGGTGTTCCTCCTCTTTGGTTTCAGGTTAGACTCAAGTGGTATTCATGGAGATCTATGTTCTGAATAACTTCGAAGTCTTTTTTTTTCTTTTCTGGTTTTCTAAGACATTATTACAAAACTGTTCCAGTAATAATACAAACAGTGATGGATTGGATACAAAATAAAAGAATTTATCTGAAAATTTCTTGAGCAAAAAAAAAA	ESALVFLDGLWVYCCIVGFVSTDLVCGLNDLQKKRKEYPLKLNLMNGPRGGSSSLRSAFSYCVQQVRNYDYHHYLCLLELPPEMRKPAFALRAFNVETARAMDVASDPKIGLMRLLWWQEAIDKLYTKKTVNHPAAQALSWAISEHSISKPWLKRSVEARIRDAQREADDIPESVEELERYAEDTVSTLLYNTLQAGGISSTAADHAASHIGKASGLVLLLKSLPYHCTRNRHHNYIPVELAEKHGLLVKQGGRSEILLDNDSREGLCNVVFEIASVANVHLLKARELVGKVPAEAKPVLLHSVPVQVLLDSLSKAHFDVFDPRMQRGVLGVPPLWFQVRLKWYSWRSMF*	NADH dehydrogenase (ubiquinone) complex I, assembly factor 6	6.72019	AT1G62730.1	Terpenoid synthases superfamily protein	1e-159
	novel	TRINITY_DN432156_c0_g1_i3	1798	Rsnew025937	TTTTTTTTTGTTTTGTTCGTGAAGGGAAGTTTTCTTCTTCCTCGGATGAGGAGAAAATCAGAGTTTTGATTAGGTTTTTGAAAATTTAGATACATCAAATCTCTGGAAAATATGCTCTCAGATTCAGGGGAGATGCCTGCTGATGGCGATAAACATTCTGCAGAGAACAGCAAGAAACGGAAGCTTAAGACTCCTATCCAAGTTATGGCCCTTGAGAATTTCTACAATGAGCATAAGTACCCGAGCGAAGAAATGAAGGCTAAGATGGCAGAGGAAATAGGGTTAACTGAGAAGCAAGTCTCAGGGTGGTTCTGCCATAGAAGGTTAAAGGACAAACGTTCCGTTAAAGAAGATGGGAACAACATAGGAGGGAGTCAAGATCGGTCAAGCGTTGTTCTTCAAGATCGTGGCAGCGTGCTTCGACAGGATTCATGTGGTAGCACTAAGCAAACGGATTACTGGAACGCGAAGCCGAGGGAAGTTGAAAGTCAAAGGCTTTATGATGATGATGGTGAAGAAGACAGCACATCTTCGGAACGTCGATCATCGTTACACAAGAATCTTGTCTCTAGCAAAGATGTGGAAAGCTCTAGATATGTTGCACGTAGTGAGCATCCTCAGGTGATGAGAGGCTATGGGTTTAGTAAGCCTTCGGGGTACTTGAAAGTGAAGGGAGATAATGAGAATGTTGCTATTACTGCGGTGAAGAGACAGTTAGGAAGACAGTATAGAGAGGATGGTCCACCTCTTGGGGTTGTGTTTGATCCTCTTCCTCCTGGTGCATTTGAGCCTCAGACTAATGTTATAGTTCAAGAGCCAATCTATGTTGGGAGTCAAAGACGGTCTCACCCTCCATACTTCACTGGAACTAGGAAGGGCTTTGTTCCTGGTCCTAGCTATGAACTAGCTCGTAAATCGAAGATGCATTCATCAGAGGATGAGGATGATGATGATGATGATGATGACATGATGGGTGGGATGGAGCCTAGTCTAGGAGATAAGCAGAGTCTTCGGGAACCAAGTTTTAAAGCCCCTTCTCTCAGTTACTCTAATACAGTCCCTGACCGCAAAGGTCTACCTCAAGGTGTCCCTTTAACTAACAACAAGAAGAGTCATATAAGCTCCAAAGGTCGGGCTGACGGTTCGAGAAACAATATGATTGCCGACTTCCATAATCTCTCTGGAACCAATCAGACTCATGATTATGATAAAAGTCCATTCAATGGTGGACGCCAGACCGGTTACCTCGCTAAATCTTCAAACATGTTGCCTCTGAGTAGCAGCCGATCCTCTGATTCAATGGAGAGAGATCCATCTTCTGGAATGGTGGGAAAGTATCATGGAGAGAAGATGAATCATAGGGAAATGCATAGAGAAAAATTGCATTCAACCGATGAACCGCTGGTTACCAAAGGATTGAAACATGGCTATCCTCAACAACTTTATACTCCAAAACCATCAAACAGCGAGACTTTTGAAAGAAAAGACCAGATAAACCGGTCTGGTGTGGAGTTGCCTTCTAGTTTCAATGGAGACGAGACAGAAGAATCTAGCTCTTCTTCTATGGATTAAGTTTTTAAGGGGTACAAAAGGAAGATTAGGAAATTTTCTGTTTGTTTATACCGTTTAGGATGTGAATAAGGTTACATGGTTTAATAGGTAAGTTAATGTTTTAGAGCTTTTTTATACATTTTAGTATCCATAATATGTTACCAAAGTGATGATACAATGAAAGAAGCAGTGAGCTATTAACTATTGTATGTAATAACAGCCTCACGCATAAGTATCCAAAAAAAAA	KFRYIKSLENMLSDSGEMPADGDKHSAENSKKRKLKTPIQVMALENFYNEHKYPSEEMKAKMAEEIGLTEKQVSGWFCHRRLKDKRSVKEDGNNIGGSQDRSSVVLQDRGSVLRQDSCGSTKQTDYWNAKPREVESQRLYDDDGEEDSTSSERRSSLHKNLVSSKDVESSRYVARSEHPQVMRGYGFSKPSGYLKVKGDNENVAITAVKRQLGRQYREDGPPLGVVFDPLPPGAFEPQTNVIVQEPIYVGSQRRSHPPYFTGTRKGFVPGPSYELARKSKMHSSEDEDDDDDDDDMMGGMEPSLGDKQSLREPSFKAPSLSYSNTVPDRKGLPQGVPLTNNKKSHISSKGRADGSRNNMIADFHNLSGTNQTHDYDKSPFNGGRQTGYLAKSSNMLPLSSSRSSDSMERDPSSGMVGKYHGEKMNHREMHREKLHSTDEPLVTKGLKHGYPQQLYTPKPSNSETFERKDQINRSGVELPSSFNGDETEESSSSSMD*	Homeobox 10	6.70403	AT4G03250.1	Homeodomain-like superfamily protein	1e-169
	novel	TRINITY_DN436954_c4_g1_i2	1458	Rsnew022916	AACCCAAAATCTAAGCAAAACCCTCCTCACTCTCTCTCTCTCTGAAGCACATGATAAAAAGTCTCGGAGACAGCTCCTCTCAGCTGAGAGAAACCTTCGAACACCGTCAGAGTGTCTGAGCAAACATGTCCCAACATCTGCTTCTCATTCTCCTCTCGCTTCTCTTCATTCTTCTTAATCCCATTTCCGCCTCTCCAATTATCCAAAAATTCAAAGAAGCCCCACAGTTTTACAACTCTGCTGATTGCCCCGTACTCGATCCCGGAGACGATGACAATGACGTGGCGGCGAAGAAGCCAATCTTCTGCTCCCGTCGAGCCGTCCACGTGGCGATGACACTCGACTCCGCCTACATTCGCGGCTCGGTCGCCGCCGTCCTCTCCGTCCTCCAGCACTCCTCTTGCCCGGAGAACATCGTCTTCCACTTCGTCGCCTCCGCTTCCGCCGACGCGTCGTCTCTACGCTCCACCGTCTCCGCCTCGTTCCCTTACCTCGACTTCGCCGTCTACGTCTTCAACGTCTCCTCCGTCTCCCGCCTCATCTCCTCCTCCATCCGCTCCGCCTTAGACTGTCCGCTAAACTACGCCCGGAGCTACCTCGCCGACCTCCTCCCGCCGTGCGTCCGCCGCGTCGTCTACCTAGACTCCGACCTGATCCTCGTCGACGACATCGCCAAACTCGCCGCCACGGATCTCGGCCGAGACTCCGTCCTCGCCGCGCCGGAGTACTGCAACGCCAATTTCACCTCCTACTTCACCTCGGCTTTCTGGTCGAACCCGACGCTCTCCTTGACGTTCGCCGATCGCAAGGCGTGCTACTTCAACACCGGAGTCATGGTGATCGATCTCTCGCGGTGGCGGGAAGGCGCGTACACCGCACGCATCGAGGAGTGGATGGCGATGCAAAAGAGAATAAGGATTTACCAGCTGGGTTCGTTGCCGCCGTTTTTATTGGTATTCGCCGGTTTGATTAAACCGGTTAATCATAGGTGGAACCAGCACGGTTTAGGGGGAGACAATTTTCGAGGACTGTGTAGGGATCTGCATCCTGGTCCGGTGAGTTTATTGCATTGGAGTGGGAAAGGTAAGCCATGGGCTAGACTCGACGCAGGTCGGCCTTGTCCGTTAGACGCGCTTTGGTCTCCGTACGATCTACTTCAAACGCCATTCGCTTTGGATTCTTGACCATTTTGGTTTACTTATTATACCGGTACATACATACTACATACGTCGAAATATACTTGTGATTTTTTTTGGTATAATGTAAATCTATTCATAAATCGTGGCAAACAAACAAAAAAGAAACATTTTGGTTTGATGTTTTGTTCGTTAAGGCGATTGAAAATATTACGCGAGTTTAGAGGCGGCAAAACGCTGTGTTAGCGTTTGCATGTTGGAATACGGAAGTAAAGAACATACATACTTTTTTGAAATAACGATTGCGTTTCAAGAAAAAAAA	ANMSQHLLLILLSLLFILLNPISASPIIQKFKEAPQFYNSADCPVLDPGDDDNDVAAKKPIFCSRRAVHVAMTLDSAYIRGSVAAVLSVLQHSSCPENIVFHFVASASADASSLRSTVSASFPYLDFAVYVFNVSSVSRLISSSIRSALDCPLNYARSYLADLLPPCVRRVVYLDSDLILVDDIAKLAATDLGRDSVLAAPEYCNANFTSYFTSAFWSNPTLSLTFADRKACYFNTGVMVIDLSRWREGAYTARIEEWMAMQKRIRIYQLGSLPPFLLVFAGLIKPVNHRWNQHGLGGDNFRGLCRDLHPGPVSLLHWSGKGKPWARLDAGRPCPLDALWSPYDLLQTPFALDS*	Hexosyltransferase	6.70252	AT1G19300.1	Nucleotide-diphospho-sugar transferases superfamily protein	1e-173
	novel	TRINITY_DN429422_c0_g2_i3	1032	Rsnew011184	AACCAAAACCAAAATCATGTCAGGAACCTGAAATACAAAAGTAAAAAAGTTTTCGTCGACAAACACGCTTTCTAACCGAAGTTCCCAAAGTCTTCGATCTTATAGAAAGTCCTTTAATTTGGTCGATCCTGTAAAAGGGCAAACTCTTTTTTTTTCCGACAAGACACAAGCTTCTTCTGGTTATTCGCCGAATTATAGAAACGATGTTCAATTTCTGGGGATCAAAAGACCAACAAGGGCAATCACGTCCTCCTCCGGAAGTTTCTTCTTCTTCGCAGCAGCAGCAGCCATGGTACTCTCCTTCTCTAGTCAGCTCGCCAAGCTCCTCATCTCGGCCTCAAACATCTGGTCACATTCCAGCACATGTTTCACCTGGTGAAGCAGCTGGCATTATTACCTTCTTGAAAGACAAAAGTGTGGACGAGCTCAGGAAGCTTCTATCTGACAAAGATGCGTATCAGCAGTTTCTGCTCTCTCTTGACCAGGTCAAGGTCCAGAACAATATCAAAGATGAGCTCCGCAGAGAAACATTGCAGCTAGCTAGAGACAACTTAGAGAAGGAGCCGCAGATAACGGAGCTCAGAAACCAATGCAGAATCATCCGTACGACTGAGCTAGCAGCTGCGCAAGAAAAGCTTAATGAGCTGGAAAGACAAAAAGAAGAGATCCTCAAGTTCTACTCCCCTGCTTCTCTTCTTAATAAACTTCAAGAGGCTATGAATCAGGTTGATGAAGAATCTGAAGCTCTGCAAGAGAAGTTCCTAGAGAAGGAAATTGATACAGCTGCTTTTGTTCAGAAATACAAGAAGCTGCGCACTATCTATCATCGACGTGCATTGATTCATCTTGCTGCTAAAACCTCAACCATCGGTTGAAACTATGATAACCAGTCCTTTTTTTTTTGTCTTGTGACTTATGATGTTGTAAAAGAAATGATTTTGCTGTTTACGTTCATACTATATTGATTTGACATTGAAACCAGTCTTATGTTTTTTTCTGTAATAAGAAAAAATACTACACCAAAAAAAAAAA	KGKLFFFPTRHKLLLVIRRIIETMFNFWGSKDQQGQSRPPPEVSSSSQQQQPWYSPSLVSSPSSSSRPQTSGHIPAHVSPGEAAGIITFLKDKSVDELRKLLSDKDAYQQFLLSLDQVKVQNNIKDELRRETLQLARDNLEKEPQITELRNQCRIIRTTELAAAQEKLNELERQKEEILKFYSPASLLNKLQEAMNQVDEESEALQEKFLEKEIDTAAFVQKYKKLRTIYHRRALIHLAAKTSTIG*	Vacuolar-sorting-associated protein 37-like protein	6.70127	AT3G53120.1	Modifier of rudimentary (Mod(r)) protein	6e-88
	novel	TRINITY_DN424261_c1_g1_i3	936	Rsnew030505	CGCATTAGCTTTGGTGACATAGCCCTAGCTTCCGAGGAAATGTGAAAAGCACACTCGACGGGTGGAGAGAAAGAAAGAAAGGGAAGAGAGAAAAAAGAAAATGAAATTCACAGACTCTCCGGTGATCGAGCTAACAGTGAACGGCACGCAGCTCTCAATCCAGCAAGACAACTCCACGATGCACGTCGGAACCTCCGTATGGCCCTGCTCTCTAGTCCTCTCCAAGTTCGCCGAGCGCTGGTCCGCAATCGACTCGTCGTCACCGAATCCATACGCCGAACTCCTCGATTTCCGCCGCCGTCGCGCCGTCGAGCTAGGCACCGGATGCGGAGTCGCCGGCATGGCGTTTCACCTGCTAGGCCTGACGGAGATCGTGCTCACCGACGTGGTCCAGGTCATGCCGGCGCTCAAGCACAACCTGAAACGGAACAAGGCGGCGCTCGGTAAGCTCCTGAAGACCTCCGTCGTCTCCTGGAGCAACCGGGATCAGATCTCGGCGCTGAACCCGCCTTTCGATCTGGTCATCGCGGCGGACGTGGTGTACATCGAGGAGTCGGTGGGGCAGCTGGTGGCGGCGATGGAGTCGCTGATGAAGGAAGACGGAGCCGTGCTGCTTGGTTATCAGATCAGGTCGCCGGAAGCTGATAAGCTGTTCTGGGAGCTGTGCGACGCCGTTTTTAGGATCGAGAAGGTTCCTCATGAGTATCTACATCCTGAGTACGCTTACGAGGAAGCTGACGTGTACATCTTTAGAAAGAAGGCGAAGAAGATTCAGAATGAATCAGAGTGAAACCTGTTTTTGTTTCTGTAAAATCTTTACAAATTTAAATGTAACTTTTTTTAAAAAATTATTTCTTGCTATTGATTTTGAATTAGCTCAATCATGGTCTTACCCCAGTTGTTAAACGAACTTTATTATATAACAGAAAAAAAAAA	LPRKCEKHTRRVERKKEREERKKKMKFTDSPVIELTVNGTQLSIQQDNSTMHVGTSVWPCSLVLSKFAERWSAIDSSSPNPYAELLDFRRRRAVELGTGCGVAGMAFHLLGLTEIVLTDVVQVMPALKHNLKRNKAALGKLLKTSVVSWSNRDQISALNPPFDLVIAADVVYIEESVGQLVAAMESLMKEDGAVLLGYQIRSPEADKLFWELCDAVFRIEKVPHEYLHPEYAYEEADVYIFRKKAKKIQNESE*	Methyltransferase family protein	6.69806	AT5G44170.1	S-adenosyl-L-methionine-dependent methyltransferases superfamily protein	1e-108
	novel	TRINITY_DN431631_c0_g1_i2	1313	Rsnew030427	CTTAATAGACAGACAACTCGAGTTTCTTACACAATAGCAACTCGACTCAAACAGCAAATCCATATGGCTCCTTCTGCGCAATCTCTTCCTACAAGTGTTTCTGATGAGAAATACGCGAATGTGAAATGGGAAGAATTGGGATTCGGGTTTTATCGTACGGACAGTATGTACGTTGCGAAGTGCAAACATGGAGAGAGTTTCCAAGAGGGAAAGATCGTTCCTTATGCTGATCTCCAAATCAGCCCTTGCTCTGCAGTTCTTAACTATGGCCAGGGTTTATATGAAGGGCTGAAGGCTTACAGGACAGAAGATGGTCGAATTATGCTATTCCGACCAGACCAAAACGCTCTCCGCCTTCAGTACGGAGCCCAAAGACTTTGTATGCCTTATCCCTCGGTCGATCAATTCGTCTCCGCTGTCAAACAAGTTGTTCTTGCCAACAAGAAATGGATTCCTCCTCCGGGAAGAGGAACACTGTATATCAGACCTATCTTGTTTGGTAGCGGTCCTATACTTGGCTCATTTCCTGTTCCCGAGTACACCTTCGCAATGTTTGCATGTCCCGTTGGTCGTTATCACAACGATAATGCAGGGTTGAACCTGAAAATTGAAGATAAGTTTCGACGTGCTTTTCCAGGTGGAACCGGTGGTGTGAAGAGTATCACAAACTATTCTCCTGTTTGGATAACAGTAGCAGAGGCGAAAGCACAAGGTTTCTCTGATATTTTGTTTTTGGATGCTGCAACTGGCAAAAACGTTGAAGAGCTTTACGCTTCTAACGTTTTCATAGTCAAGGGAAATGTTGTGTCGACTCCAGAAATTTCAGGAACCATATTGCCTGGAATCACACGAAAATGTATCATCGAATTAACTCGTGATTTCGGATACAAGGTTGAGGAACGTGTTGTTCCCGTTGAGGATCTTCTCGATGCGGAAGAAGTTTTCTGCTCTGGCACTGCTGCAATTGTGACGACTATTGCGTCCGTCACCTTCAAGGACAAAAAGACCGGTTTCAAAACAGGTGATAAGACATTGGCTGCGAAGCTCTTTGCGACGTTAACGGATATCCAGTTGGGTCGGGTTGAGGATAAGAATGGGTGGACGGTGGAGATTGATCGATGCCACCAGTGTGAAACTTTGAAGCTGTAACGTGACATGTTATAATTAAGAAACATCAGAAGATGTCTCTCGATCTTTTGTGTTTATCATATCATGGAATACTATGTCATGCATGCTGTGATGTATTTTTTAAAGTTGGTATGAAATATTATAAATAAAACTCCCATAACTTTTACAGTTTTCAAAAAAAAAAA	LNRQTTRVSYTIATRLKQQIHMAPSAQSLPTSVSDEKYANVKWEELGFGFYRTDSMYVAKCKHGESFQEGKIVPYADLQISPCSAVLNYGQGLYEGLKAYRTEDGRIMLFRPDQNALRLQYGAQRLCMPYPSVDQFVSAVKQVVLANKKWIPPPGRGTLYIRPILFGSGPILGSFPVPEYTFAMFACPVGRYHNDNAGLNLKIEDKFRRAFPGGTGGVKSITNYSPVWITVAEAKAQGFSDILFLDAATGKNVEELYASNVFIVKGNVVSTPEISGTILPGITRKCIIELTRDFGYKVEERVVPVEDLLDAEEVFCSGTAAIVTTIASVTFKDKKTGFKTGDKTLAAKLFATLTDIQLGRVEDKNGWTVEIDRCHQCETLKL*	Branched-chain-amino-acid aminotransferase	6.6929	AT3G19710.1	branched-chain aminotransferase4	1e-157
	novel	TRINITY_DN434462_c1_g1_i1	2139	Rsnew019787	AAAGTTGCGAACTTTGAATACAAATGAGAAACAGACCGCTATAAAAGCTGCGAACTTTTAGAGTTAACTTCTCTCAGAGAATGAGTAGCAGCACTGTGCTCAACACTCTTCGTTCGAAACACCCGAAGCTAGCATTACTCCAGTCCTGCGCCTCCATCTCCGACCTCAAGATCATCCATGCGTTCCTCATACGAACCCATCTCATCTCCGACGTCTTCGTCGCCAGCCGTCTCCTCTCCCTCTCCAAATCAACGGAACACGCGTACAGAATCTTCTCCCAGATCCAAAGCCCGAACCTTTTCGTCTTCAACCTACTCATCCGCACCTTCTCCACAAGCCCAGAACCCAGCAAAGCTTACAACTTCTACACCCAGATGCTGAGCCTTCGCATTCGCCCAGACAACATCACGTTTCCGTTTCTCGTCAAAGCCTCCGCCGAGATGGAGTGCGTGACGTCAGGAGAGCAGATTCATTCGCACATCGTTAGATTCGGGTTCCACAACGATGTCTACGTGGAGAACTCGCTTGTTCACATGTACGCTGCTTGCGGGCCGTCGTCGATCGTCGCCGCGGGGAGAGTCTTTGGAGGGATGTCGTTTCGTGACGTGGTTTCGTGGACTTCTATGGTGGATGGGTACTGCAGATGCGGGTCCGTCGACGATGCGCGAGAGATGTTCGACGAAATGCCGCACAGAAATTTGGTGACGTGGAGTATTATGATTAATGGGTATGTGAAGAATAAGTGTTTCGAGAAAGCGGTTGAGTTGTTTGAAGTGATGAAACGGGAAGGTGTTGTCGCGAATGAGACGGTTATGGTGAGTGTTGTTTCTTCTTGTGCTCATTTGGGTGCGCTTGAGGTTGGAGTAAAGGCGCATGAGTATGTGGTTGAGAATGGAATGACTGTGAATCTTGTTCTTGGGACGGCTCTTGTGGAGATGTACTGGAGGTGTGGGGAAGTGGAGAAAGCGATTCGTGTGTTTCAGGAGGAGTTGCCTGAGAAGGATAGCTTGAGCTGGAGTTCGATCATCAAAGGTCTTGCTGTGCACGGACATGCTCACAAGGCGATTCGTTACTTCTCTGAAATGGTTAGGTTAGGGTTTGTACCAAGAGATGTTACGTTCACTGCGGTTCTTTCGGCTTGTAGCCACGGTGGGTTGGTTGAGAAAGGTTTGGAATTATATGAGATGATGAAAAGGGAATATAGGATCGAGCCTAGGCTAGAGCATTATGGTTGCGTTGTTGACATGCTTGGCCGTGCTGGAAAGCTAGCAGAAGCTGAGAACTTTATCCTTGAGATGCCGGTGAAGCCAAATGCTCCTATATTGGGAGCTTTGCTTGGAGCATGTAAGATCTATAAGAACGCTGAAGTGGCAGAGAGAGTAGGGAACATGTTGATAGAGGTGAAACCAGAACATAGCGGCTACTATGTCTTGCTCTCAAATATTTACGCGTGTGCAGGAAAATGGGAGAAAATAGAGAGCTTGAGGGATATGATGAAGGAGAAGCTTGTTAAGAAACCACCAGGGTGGAGTGTAATAGAGATTGATGGGAAAATAAACAAGTTCTCCATGGGAGATGATCATCAGAATCATCCTGAAATGGGTAAGATCAAAAGGAAGTGGGATGAGATTTTGGGGAAGATTAGATTGGTAGGGTATAAGGGAAACACAGGAGATGCGTTTTTTGATGTAGACGAAGAAGAGAAGGAGAGTGCGATTCATATGCATAGCGAGAAACTTGCTATTGCGTATGGTATGATGAAGACTAAGCCTGGTACAACAATTAGGATAGTGAAGAACTTGAGAGTGTGTGAAGATTGCCATACAGTAACAAAACATATCTCTGAGGTTTATGGTAGAGAGTTTATTGTAAGAGACCGGAATAGATTTCATCATTTTAGAAATGGATTATGTTCATGCAGAGATTATTGGTGACAGTTGATTCATTTCTTTGTGTTTTTCTATTTCTTATGGAGGATCTGTGATTTCCAATGGCACAAGATTACATCATTAGTATGTTTATTTTGTATGCCACCTTTATTTCACATCTCTAGTACAGATATATTATGTGATACCAATATGTTGCAAATCAAAAACCTATACACAAAGATATATTTGTATTTCTAGTAAGTTGATGGAG	KLRTFRVNFSQRMSSSTVLNTLRSKHPKLALLQSCASISDLKIIHAFLIRTHLISDVFVASRLLSLSKSTEHAYRIFSQIQSPNLFVFNLLIRTFSTSPEPSKAYNFYTQMLSLRIRPDNITFPFLVKASAEMECVTSGEQIHSHIVRFGFHNDVYVENSLVHMYAACGPSSIVAAGRVFGGMSFRDVVSWTSMVDGYCRCGSVDDAREMFDEMPHRNLVTWSIMINGYVKNKCFEKAVELFEVMKREGVVANETVMVSVVSSCAHLGALEVGVKAHEYVVENGMTVNLVLGTALVEMYWRCGEVEKAIRVFQEELPEKDSLSWSSIIKGLAVHGHAHKAIRYFSEMVRLGFVPRDVTFTAVLSACSHGGLVEKGLELYEMMKREYRIEPRLEHYGCVVDMLGRAGKLAEAENFILEMPVKPNAPILGALLGACKIYKNAEVAERVGNMLIEVKPEHSGYYVLLSNIYACAGKWEKIESLRDMMKEKLVKKPPGWSVIEIDGKINKFSMGDDHQNHPEMGKIKRKWDEILGKIRLVGYKGNTGDAFFDVDEEEKESAIHMHSEKLAIAYGMMKTKPGTTIRIVKNLRVCEDCHTVTKHISEVYGREFIVRDRNRFHHFRNGLCSCRDYW*	Pentatricopeptide repeat-containing protein	6.68188	AT5G06540.1	Pentatricopeptide repeat (PPR) superfamily protein	0
	novel	TRINITY_DN424395_c0_g1_i1	1049	Rsnew005641	TAATGGTTCTCTTATCTTTATAAATTTTCTAGACTCAATGTTTTAAGTCTCCACGAAACGATCTGGCTGATAATCAGAAATGGCTAAGACAGGGGAAAGCCTGAGAGACAAACCAAGATGGAACCTTGGAGGAATGACCGCTCTCGTCACCGGTGGTACCAAAGGCCTTGGGGAAGCCGTGGTGAAGGAACTAGCCATGTTGGGAGCCAGAGTCCACACATGCGCCAGAGACGAAACTCAGCTTCAAGAAAGCTTACATGAGTGGCAAGCAAACGGGTTTGATGTCACCACTTCTGTCTGCAACGTTTCTTCTCCTGACCAACGTGAGAAACTCATAGAAACTGTTTCCTCTGTCTTCCAAGGAAAACTCAACATCTTTGTAAGCAATGTGGGAACGGGTGTTGTGAAGCCGACCATAGAGTGTACATCAGAAGAATTCTCGTTTATCATGGCTACAAATCTGGAGTCAGCATTTCATCTAGCACAGCTCGCGCACCCGCTGTTGAAAGCCTCTGGTTCAGGGAACATTGTGCTCATGTCATCTGTTGCTGGGGTTGTAAATTTGAGTCTTACATCCATCTATGGAGCAACCAAAGGAGGCATGAATCAGCTAGCGAGGAACTTGGCGTGCGAGTGGGCGAGTGATAACATAAGGGTTAACTCTGTTTGTCCATGGTTCATCATAACTCCCTCAACTAAAGATTTTCTCATTGGTGAAGTAAAAGACAAGGTGGAAAGTGTGACACCAATGGGGCGTGTTGGAGAGGCAAATGAAGTGTCATCGCTTGTGGCATTTCTCTGTCTTCCTGCAGCTTCTTATATTACTGGGCAGACCATCTGCGTTGATGGAGGTTTCACTATCAACGGCTTCTCATTCCCTTAATTACATATATGTATAATTGCCAAACTGTAAAATAATATTTGTCAGTACCTTATGAATTGTGGACCATCTGTGTTGATTGTCATATTTACATATATGATTCTCCTCTAACGGTCGTGTTTACATTCAAATATTCAATATGTGTTTCAGATTTTAGCGAAAAAAAAAA	SEMAKTGESLRDKPRWNLGGMTALVTGGTKGLGEAVVKELAMLGARVHTCARDETQLQESLHEWQANGFDVTTSVCNVSSPDQREKLIETVSSVFQGKLNIFVSNVGTGVVKPTIECTSEEFSFIMATNLESAFHLAQLAHPLLKASGSGNIVLMSSVAGVVNLSLTSIYGATKGGMNQLARNLACEWASDNIRVNSVCPWFIITPSTKDFLIGEVKDKVESVTPMGRVGEANEVSSLVAFLCLPAASYITGQTICVDGGFTINGFSFP*	NAD(P)-binding Rossmann-fold superfamily protein	6.65273	AT2G29370.1	NAD(P)-binding Rossmann-fold superfamily protein	1e-128
	novel	TRINITY_DN436398_c5_g5_i1	921	Rsnew013503	TGTCCTACTTCGTCTTCTTCTCATCTCTCTCTCTCTCTCTCTCTAAACCCAAATTCAAGTTCAATCCTGTTTACGGACATTAACCTTTATCGCAGCGAACTCTCAAAAGACCACCACATGGCCAACTTCGATGGGCCAGGGTTCGCGATGGTTGATGGCTACTGGATCCAGACCAAAGCCATAGACGTCGAATCATCAACCGACATCTCTCCATACCTCTCCCGCCTCCTAGAAGACTGCGTCTGGAACGGCAACAGAGCCATCGTCTTCGACCTCTACTGGGACGTCACCAAATCCGCCGACGCGAAGTCAGAGTGGCGTCTCTCCTCGGTGAAGCTGAGCACCAAGAACTTGTGTCTCTTCCTCCGCCTCCCGAACCCGTTCACCGACAACCTCAAGGATCTCTACCGCTTCTTCGCTTCCAAGTTCGTCACGTTCGTCGGCGTTCAGATCCAAGAAGACCTTGTCTTGCTCAAGGAGAATCACGGGATTGTGATCAGGAGCTCCTTGGAGATTGGGAAGCTTGCTGCGAAAGCGAGAGGGACTCCGATCGTTGAGTTCCTTGGGACGAGGGAGTTGGCTCATAAGATACTTTGGTATGATATGAGCAGGCTCGATTCGATTCAGTCCAAGTGGGATGAAGCTGGGGGGAATGATCGTCTTGAAGCTGCTGCTATTGAAGGTTGGCTTATTTATAGTGTTTACGATCAGTTGCAGCAGTGATGTGTTGTTCTTGATCATATGGATTTTGTGAGATTGCTTGCGCTTGATATTGATTGCAGTTTGTGCATTTTGATCTCTTTGTTGGTTGTTATTGAGTGAACAAAATAATAATGTACTGAATAAAGAAAAAAAAAACATGTCGGGCTTGTTTTCTTTGTTTTGAATGTTAGAGCTAGAGATCTTAGTGCAAAAAAAAAA	CPTSSSSHLSLSLSLNPNSSSILFTDINLYRSELSKDHHMANFDGPGFAMVDGYWIQTKAIDVESSTDISPYLSRLLEDCVWNGNRAIVFDLYWDVTKSADAKSEWRLSSVKLSTKNLCLFLRLPNPFTDNLKDLYRFFASKFVTFVGVQIQEDLVLLKENHGIVIRSSLEIGKLAAKARGTPIVEFLGTRELAHKILWYDMSRLDSIQSKWDEAGGNDRLEAAAIEGWLIYSVYDQLQQ*	Polynucleotidyl transferase, ribonuclease H-like superfamily protein	6.64881	AT3G11770.1	Polynucleotidyl transferase%2C ribonuclease H-like superfamily protein	1e-99
	novel	TRINITY_DN434995_c1_g1_i5	907	Rsnew007224	CACAGGCTAAGATTCGATCATCAGTTCAAATGGATGTCTCTCTACCAGTGGATAAACTATCTATCGGATCACAACCTGAGGACAAAAAATGTGTAGTGCTAGTGGCAACTGGGAGTTTCAATCCTCCTACGTTCATGCATTTACGCATGTTTGAGCTGGCGAGAGATGCATTACGCTCGGAGGGGTTTCATGTTCTTGGAGGCTATATGTCCCCTGTTAATGATGCTTACAAGAAGAAGGGACTTTTATCTGCAGAGCATCGTTTAGAGATGTGTAATCTAGCCTGCAGAACCTCCGACTTTATTATGGTTGATCCTTGGGAGGCATCCCAAGACAGCTACCAACGAAGTTTGGTGGTTTTATCAAGGGTCAAGACTTTCCTTACAAACAATCGCCTTGTACCCATGGAATCTCTCAAAGTAATGCTACTATGTGGCTCGGATTTACTGCAATCTTTTTGCACTCCCGGTGTTTGGATCCCTGAGCAGGTAAAGAGTATCTGTAAAGACTATGGGATTGTGTGCATCCGTAGAGAAGGACAAGATGTTGAAAACATGATCTTTGGTGACAGAATCTTATACGAAACCCGTGATAATATCAGAATCGTCAACAATTTTGTTCCTAACCAGATTAGCTCAAGTAGATTAAGGCAATGCATTTCGAGAGGATTATCGGTTAAGTACTTGACCGAAGATGGAGTGATAGATTACATCAGGCAACACCAACTTTACACTGAGCTCACATAACAAAAGCTGAGAGGATTGTTTACTTCACCAAATCAAATATTACTACAATTCAAATAATGTTGATAAACAGAAAGTAGTCATATTAAATGTTCCTCCTTAGATTCTTTGTGTTCAAGATTTAACAAAGAACGAATACGTATCCACCAAGGCAACAACACCAC	QAKIRSSVQMDVSLPVDKLSIGSQPEDKKCVVLVATGSFNPPTFMHLRMFELARDALRSEGFHVLGGYMSPVNDAYKKKGLLSAEHRLEMCNLACRTSDFIMVDPWEASQDSYQRSLVVLSRVKTFLTNNRLVPMESLKVMLLCGSDLLQSFCTPGVWIPEQVKSICKDYGIVCIRREGQDVENMIFGDRILYETRDNIRIVNNFVPNQISSSRLRQCISRGLSVKYLTEDGVIDYIRQHQLYTELT*	Nicotinamide-nucleotide adenylyltransferase	6.64771	AT5G55810.2	nicotinate/nicotinamide mononucleotide adenyltransferase	6e-85
	novel	TRINITY_DN433914_c0_g1_i10	1349	Rsnew015901	TTCAACGTCACTAACCAAGATGGTAACAAAGTCACCGATGAGATCGTTCTTGACTACATCCGTAAATCTCTTGGCCCTGATGAGTCTTCCTGCTTCAGTCCGAGATCAACCATTGGTGTTAAACAATCTGTCGACTTCACCTTCATTGAGCTAACGGGAACGGACAGGCCCGGTTTGTTGTCTGAGCTAACCGCTGTTCTAACCGACCTTCAGTGCAATGTTGTCAACGCTGAGATCTGGACGCATAGAGCAAAAGCAGCGGCGGTTTTGCAAGTGACAGACGAGGAAACCTGCTCTGCGGTCACTGATCCAGAGAGGCTGTCCAAGATCAGGAAGCTTCTTGGCTACGTTCTCACAGGTGGAAGCAGGAGCAGGAGATGCCGTGAACCCAAAACCACGGTCTCTTCTTCTCTCAACGCGGATCGTAAGCTTCACCAGCTGATGTTTGCGGATAGAGATTACGATGAATGGGAGAATAACGTTGATGATGAGGATAAGATTGGGAGAGTTGTTCCGGAGGTGGATGTCTCCAACTTGCATGATTTGGATTACTCTATTGTGATGATCAAATGCAAAGACAGACCAAAGCTTCTCTTTGATACTGTTTTTACTTTGACGGATATGAAGTACGTGGTCTCGCATGCCAGCATTGATGCTGAAGGCCCTGAAGCTTATCAGGAATACTACATAAGACATACGGATGGATCTCCTGTGAAGTCTGAGGCAGAGAGACAGAGAGTGATCAAGTGTCTTAAAGCAGCTATTCAGAGAAGAGTCTCTGAGGGCTTGAAGCTTGAGCTTTGCACTTCAGATAGAGTAGGGTTACTCTCTGATGTGACTCGGATATTCCGTGAGAACAGTCTCACAGTAACGAGAGCAGAAGTGAAAACAAAAGGAGGGAAAGCTCTCAACACATTCTATGTGAAGGATGCTTCTGGTTACCAAGTTGATGCTAAGACCATAGATGCAATTAGGCAAGTCATTGGTCAGACAATACTCCAAGTGAAAGGTGGAAACACAGAGGTGAAACCGTGTACTCAAGAATCACAGACGGGGTTTCTCTTTGGTGTTTTCAAGTCTAGATCTTTTGTCAATTTCGGGTTGATCAGATCTTGAAGTTCTTGAAGGAAGTGCGACTCTCTATCTGTAAATGACAGTGGTAGTAGTACATTGTGTGAATATGTAGATAAAGAAGCTCTTTTAAGACATCAATTTAGGACATCAATGTTTAGGGCTTTTTAGTATATATTCTTGTGTAGAATCTTTGGTTTTACATTTGTGGATGTATATAAAAAATTGGATTATTATTAATATCATTTTCCGCAAGTGCTGGTTTGGTAAAAAAAAAA	FNVTNQDGNKVTDEIVLDYIRKSLGPDESSCFSPRSTIGVKQSVDFTFIELTGTDRPGLLSELTAVLTDLQCNVVNAEIWTHRAKAAAVLQVTDEETCSAVTDPERLSKIRKLLGYVLTGGSRSRRCREPKTTVSSSLNADRKLHQLMFADRDYDEWENNVDDEDKIGRVVPEVDVSNLHDLDYSIVMIKCKDRPKLLFDTVFTLTDMKYVVSHASIDAEGPEAYQEYYIRHTDGSPVKSEAERQRVIKCLKAAIQRRVSEGLKLELCTSDRVGLLSDVTRIFRENSLTVTRAEVKTKGGKALNTFYVKDASGYQVDAKTIDAIRQVIGQTILQVKGGNTEVKPCTQESQTGFLFGVFKSRSFVNFGLIRS*	Bifunctional uridylyltransferase/uridylyl-removing enzyme	6.64742	AT2G03730.1	ACT domain repeat 5	0
	novel	TRINITY_DN438172_c5_g1_i1	664	Rsnew023733	TTGGTTCCTTGGAGTTGCAACCTGGAGTGAATGAACTGGTGGAGTCGATGGTTCAGAGGCTGAAGAGCAAGAGCTCTGGTGGACGCTTCATAGCCATAGACTTGAGAGTTGAGATACTTGAGAAGAAAAACTGCCATGAGACAGGTGCAGGGGGGTCCAAAACATGTTACAACGCGCAAGAGATCGCAGTGTTCTTGAGGAAGCTTGGATTTGATGGTGACACAACTATATACCTGACTCAGCCTAGATGGGATAGCAGCCTCAATATTCTTAAGGACATCTTCCCTAAAACGTTTACTAAGGAGGCGATAATGCCTGCAGAGAAGAAGTCTAAGTACCTTGAGTTAGAGAACTCAGAGTATGAAAACGTTATTGACTTCTACATAAGTTCAAGGAGTGATGTGTTTGTGCCAGCCATTCCTGGTTTGTTTTACGCTAATACGGTTGGGAAAAGGATAGCTTTAGGGAAGCCTCAAGTTCTAGTTCCAGCTGAGATCTCAGGAACGTCTGGTCTTTCTACTGATTACATCTCTCCATACATCTCAAAGAAGAACCATTTGGCTTATTCATGCTTTTGCTAAACTTTTCTGATGTAAAATTTTATGAGCGTAATGTTTTGCCAACAAAATCTATAAAAAGGGTCTTTTCTCACCAAAAAAAAAAA	GSLELQPGVNELVESMVQRLKSKSSGGRFIAIDLRVEILEKKNCHETGAGGSKTCYNAQEIAVFLRKLGFDGDTTIYLTQPRWDSSLNILKDIFPKTFTKEAIMPAEKKSKYLELENSEYENVIDFYISSRSDVFVPAIPGLFYANTVGKRIALGKPQVLVPAEISGTSGLSTDYISPYISKKNHLAYSCFC*	O-fucosyltransferase family protein	6.64051	AT1G51630.1	O-fucosyltransferase family protein	2e-99
	novel	TRINITY_DN429435_c0_g1_i1	1243	Rsnew024817	CAAGATCCGAATTAATCAGAGACACAACACCGATCTCTCCTTTGCTCTAAGGGATGGAGAAAAGAGGGGAAGCAGAAGAGTATCATTCAAAAGATTTCGAATGGGAGTTTTTGAAGAATTTGGTAGAGAATGATCCTTCTCTCTCCTATCATACACAAGAAGTAGATTCCTCCTCCTTCTCCTCCTCTGATTCGAAGCCATGGCAAGATTTCCACTCCCGTCACTCCTCCGGCAAGTTCTTCAAGGAAAGAAGGTATTTGTTGAAGGAATTTCCTGAGTTAGTTCTATGCGGCGAAAACTCTAAACTCTTAGAAGTCGGTTGTGGTAATGGCAGTACTGTCCTTCCAGTTTTACGAGGAAGCAAGAACGTTACCGTATACGCTTGCGATTGTAGCAGTGAGGCTCTCGTTAGGACTAAAGAGAACATTGATCGCGCTACTATTGGTGCTACAAAAGTTGATAACTTCCATTCTTTCTCTTGTGACTTTTCAACGTCTGCATTCCCAAATTGGGTGGCGTGCCATCATTGTCGACACAACCAACATTGCTACCATTCAGGAGAGAGTGGTGATACTTCTTTGAATGAGCATTGCATCGGTGGGGTGGATTTTGTCACTCTGATTTTCACATTGTCGGCAGTGCCTAAAGAAAGGATGCCGAGAGCTATTAAAGAATGCTTTTCTGTGCTGAAACCTGGTGGTCTGCTCTTGTTCAGAGATTACGGCTTATATGACATGACTATGCTTCGGTTTGAGCCAGAGAAATGTATTGGGTTTAGGGAATACGTTCGTTCAGATGGAACCCTTTCCTATTTCTTTTGTCTCGACACTGTTAAGACACTATTTACAGATGCCGGATTCATCGAGGTCGAGCTTGAAAATTGTTGTGTCAAAGCAGTAAATCGGAGAAAGAACAAGAACATGTTCAGAGTTTGGGTTCACGGGAAGTTCCGAAAGCCTTTTCTAAAATAAATCAATGCGGAATAGCTAAAAGTTTTGCGACTGTTCTTGCATGCAGCTTTTTCGCTGTTGGTGTTTCTCCAAATCTTTTCTAGCTTTGTTTTTTTCTCAGAGTATTATGGTTTTAGTTTCACTGTTATTGTGTGTTTCAAAAAATGTTCCATTGTTATAGTTTTCGATGTTTTCTACTTTGTATTCTGTTAATTAAAGGTAATATAGTTGCGTAACACTCGTTTGTTCCCTCATAAAAAACTACTTAAATAATATTAGATCTGTGTCAGTGC	GMEKRGEAEEYHSKDFEWEFLKNLVENDPSLSYHTQEVDSSSFSSSDSKPWQDFHSRHSSGKFFKERRYLLKEFPELVLCGENSKLLEVGCGNGSTVLPVLRGSKNVTVYACDCSSEALVRTKENIDRATIGATKVDNFHSFSCDFSTSAFPNWVACHHCRHNQHCYHSGESGDTSLNEHCIGGVDFVTLIFTLSAVPKERMPRAIKECFSVLKPGGLLLFRDYGLYDMTMLRFEPEKCIGFREYVRSDGTLSYFFCLDTVKTLFTDAGFIEVELENCCVKAVNRRKNKNMFRVWVHGKFRKPFLK*	Methyltransferase family protein	6.6345	AT1G54650.3	Methyltransferase family protein	1e-141
	novel	TRINITY_DN439299_c0_g1_i1	1246	Rsnew004046	CCGAAGATTTGGGTGCCTTCATTACAAGGCTCTTCCCGAAGCAAGGAAGGTGGTGACAGGGATGCCTGATTTTGGAAATAATCATGAAGGTGTATGTAAGGGCTGTGCTGAAGGAAAACATACAAGGGGACCTTTCCCCTCAAGTGTCACAAAGACATCTGAGATATTGCAACTGGTCCATTCTGATCTTTCCGGTATGTTGCCTGTAACATCCCTGGGGGGATGTTCTTACTATATGACATTTACTGATGACTTCTCTCGCAAAACCTGGATATACTTCTTGAAGAAGAAGGATGAGGCTTTCATGTGGTTCCGTACCTTCAAAGCCTTGGTGGAAAATATGACCGGAAAGAAGATCAAGATTTTGAGGACTGACAATGGCACTGAATATGAGTCAAATGAGTTCAAAGACTTTTGCAGAGAAGCTGGCATTAAGAGGGAGACTACCACTGCATATACTCCTGAGCAGAATGGTGTTGCTGAACGCAAGAATAGGACTATTGTGGAAGCTGCCCGTGCCATGCTATGTGACCAGGGTCTACCAAAGTTTCTGTGGGGAGAAGCTGCAAATACTGCTGTGTACATTCAAAACCGATGCCCTCATTCCGCTTTGGACTCCAAAACTCCCGAAGAGGTTTTCTCTGGTAAGAAACCTGATGTCTCACATTTTAGAATTTTTGGATGTCCTGTCTATTTTCATGTGCCGAAAGAAAAGAGAAGTAAGCTGGATGCTACTGGGAAGAAAGGAATGTTTGTGGGCTACAGTGAGACTTCTAAGGCATATAGAGTCTATGTACCTGGTCAAAGGGAAGTAGAGATAAGCCATGATGTCACTTTTGACGAAGATGCTTCCCTGAAGAAAGTAGTAGATCTTCCTAGATCTGAAGAAAATCATGAAGAAAGACCTGGAAATCTGGAAGAACCCCAGGATGAGACTATGCCTGATGTTGAAGGGCCAATGGACCCTATTGATCCTTCCCCTTCTCTAGGAAAGAGGCCATCATGGCTCAGGGACACCCTCGAAGATGCTGAGGGTCATGCTGCCCCAAGGGGGACATTCCGAGAAAGCAAGAAGCCGTGTAGATACCAAGGGTATCTAGCTGCCATGAGTACTATTGTACAATCTGAACCTGGATCTTTTGAGGAAGCCATCAAGCATCAAGTCTGGAAGGATGCTATGCATGAAGAATATGAGGCTATTATGAAGAATGATGTCTGGGATGTGGTCCCGAGACCGAAGGACAAA	GLTMALNMSQMSSKTFAEKLALRGRLPLHILLSRMVLLNARIGLLWKLPVPCYVTRVYQSFCGEKLQILLCTFKTDALIPLWTPKLPKRFSLVRNLMSHILEFLDVLSIFMCRKKREVSWMLLGRKECLWATVRLLRHIESMYLVKGK*	Retrovirus-related Pol polyprotein from transposon TNT 1-94	6.6324
	novel	TRINITY_DN433012_c3_g2_i1	1393	Rsnew014626	CATCCCTTCTAGTAGATTTCGCACGTTCGTCTCTCTCTCTCTCTCTCTCTCTCCTCTCTCTATTTCCAGATCGAAACATAGCTCTCCCTCCTCACAAATGCCTTTGTCACGCTCCCTTCTTTCGCGGAGATTCTCAATATCATCCAGGGATCATCATCAGCAACATACACCGACAGAACCCGAATCACCACCGATGCTTCCTCCTTCGTCAGACATCACCGGGTCATCATGGTCCGCGATGCTCCCCGAGTTGCTAACCGAAATCATACGCCGCGTGGAGGACACCGAGGACAATTGGCCTCAGCGTCGAGACGTGGTCACTTGCGCCTGCGTGTCGAAGAAGTGGAGAGAGATCACGCGGGAGATGGTTGGATCTCCGAGAAACTCCGGCAAAATCACTTTCCCTTCTTGCCTCAAACTGCCAGGTCCACGAGACTTTTCTAATCAGTGCCTAATAAAGAGGAACAAGAGGACTTCAACCTTTTACTTGTACCTCGCTCTCACACCTTCTTTCACTGATAAAGGAAAGTTTCTTCTGGCGGCAAGGAGGTTCAGGACCGGCGCTTACACTGAGTACATCATCTCACTTGATGCTGATGATTTCTCTCAAGCAAGCAACGCCTACGTTGGTAAACTAAGATCGGATTTTCTTGGGACCAACTTTACAGTATACGATAGCCAACCTCCACACAACGGAGCTAAGCCCTCAAACGGCAAAGCCAGCCGCAGATTCGCATCAAAGCAGATAAGCCCACAAGTTCCAGCAGGCAACTTCGAAGTGGGTCAGGTTTCCTATAAATTCAACCTCTTGAAATCAAGAGGTCCAAGAAGAATGATAAGCACACTCCATTGTCCATCCTCATCACCACCACCATCATCATCCACTGACCCAAACCCATGTGATGTTGTGACCAAGATGATGAAGAAACCAAACAAAGACGGTTCGGGGTTGACGATACTAAAGAACAAAGCTCCGAGGTGGCACGAGCACTTACAATGCTGGTGTCTCAACTTCCATGGAAGAGTGACCGTTGCTTCTGTGAAGAACTTCCAGCTGGTTGCGACAGTTGACCAGAGTCAACCAAGCGGTAAAGGCGATGAAGAGACGGTGCTTCTTCAGTTTGGTAAAGTTGGAGATGATACTTTCACAATGGATTATAGACAGCCTCTCTCTGCTTTTCAGGCTTTTGCTATCTGTCTCGCAAGTTTTGGCACTAAACTTGCCTGCGAGTGAAAACCAGAAAAAAAAAGTAAAACAAAAAGGTTTTTATTTTCTATTAAGTAAAATGTTTTGAGATAATCATATGGAAGTGTAAAGGCATGTGTTGTAATTTGTATCTGTTGAACGTACCCAATAAAATAAGCACATAATTATTCTGAGTAAAAAAAAAAA	IPSSRFRTFVSLSLSLSPLSISRSKHSSPSSQMPLSRSLLSRRFSISSRDHHQQHTPTEPESPPMLPPSSDITGSSWSAMLPELLTEIIRRVEDTEDNWPQRRDVVTCACVSKKWREITREMVGSPRNSGKITFPSCLKLPGPRDFSNQCLIKRNKRTSTFYLYLALTPSFTDKGKFLLAARRFRTGAYTEYIISLDADDFSQASNAYVGKLRSDFLGTNFTVYDSQPPHNGAKPSNGKASRRFASKQISPQVPAGNFEVGQVSYKFNLLKSRGPRRMISTLHCPSSSPPPSSSTDPNPCDVVTKMMKKPNKDGSGLTILKNKAPRWHEHLQCWCLNFHGRVTVASVKNFQLVATVDQSQPSGKGDEETVLLQFGKVGDDTFTMDYRQPLSAFQAFAICLASFGTKLACE*	Tubby-like F-box protein	6.63223	AT1G53320.1	tubby like protein 7	1e-176
	novel	TRINITY_DN421128_c0_g1_i1	2321	Rsnew023869	ATTTTGCTTTTTCTTCTTCACACTCGTTTTCATCATCGCTTACAATTTGATATCTCTTCCTCCTCGTCTTCTCTGTTTAATTGAAAATCAAATGGTAGTCGGAGCTGCAGCGCGTGTAGCCATCGTCGGTTGCCGAAGGATCCTCGTCTCCTCCTCACATGCTCCCATCCTCGTCTCTTCTCAGTCTCGCCAGATGAGTATGGATGCACGAAGCGTTTCCGAGAAGCTCAGGAACTCAGGTCTGTTACGAACGCAAGGTCTAATAGGAGGGAAGTGGATTGATTCGTATGATAAGACCACTATCAAGGTTAACAATCCAGCAACAGGTGAAATTGTGGCTGATGTTGCGTGTATGGGAGTTAGAGAGACGAATGATGCTATTGCTTCTTCTTACGAAGCATTCCAATCTTGGAGCAGACGGACTGCTGGAGAGAGGAGTAAAGTTTTGAGGAGATGGTTTGACCTCCTGGTTGCACACAAGGAAGAACTTGGACAACTTATTACTTTGGAGCAAGGAAAACCACTAAAGGAGGCTGTAGGGGAGGTCGCATATGGGGCAAGTTTTATTGAGTACTATGCGGAGGAAGCAAAACGTGTATACGGTGATATAATTCCTCCTAATTCATCTGATCGCCGGTTGTTGGTCCTAAAACAGCCTGTTGGTGTTGTTGGCGCAATCACCCCTTGGAACTTTCCCTTAGCTATGATTACTCGAAAGGTCTTGCTTGTTGCATCGTTGCAATTTACCTTCTTTTTCTATAAAAAGCCTGTCTAGTATACTGCCCCAGTAGATTATGTTGAACTTTTTTCATTAAGTTTGATGTGGATGGTTGACGTACAGGTTGGTCCTGCTCTGGCTTCTGGTTGCACGGTGGTTGTTAAACCATCTGAACTTACGCCCCTGACAGCACTTGCTGCGGCCGAACTTGCCCTTCAAGCTGGAGTTCCTCCAGTAAGTTACGATTTTAGGCTTGAACTATATAACCCACCAGCATCTCTGGTCTAATCGAGTTTGATACCCTCCTGTCAGAGAGATGGCCTGCTAATGTGTAAATTTCAAACACGTAGTCTTTTCGTTATAACATGCGATCTGATTTTATCGATCCATTTTCAAGTGCTTGTACTGTCTTCAAATATGGCTACTAATGTGACACCCGTTAATCTGACTATTGTGGCTTAAAGACTAGTATAATTCATTTGCATTTTTTTTTTTGACAGGGTGCACTTAATGTGGTCATGGGAAATGCTCCTGAAATTGGGGATGCTTTGCTTTCGAGTCCACAGGTGAGGAAAATCACGTTCACAGGATCAACAGCAGTTGGGAAGAAGTTGATGGCAGCTGCTGCACCTACTGTCAAGAAGGTTTCTCTAGAACTAGGCGGCAATGCACCCTCCATAATATTTGATGATGCAGACCTGGATGTAGCAGTAAAAGGAACGCTTGCAGCGAAATTTAGGAATAGTGGTCAGACATGTGTTTGTGCGAACAGGGTACTTGTGCAAGATGGTATCTATGATAAATTTGCTGAGGCCTTTTCTGAAGCGGTTCAAAAATTAGAAGTAGGGGATGGTTTTAAGGAGGGGACAACCCAGGGTCCACTTATAAACGATGCAGCAATTCAGAAGGTAGATTCATTCGTGCAAGATGCCGTTTCCAAGGGAGCAAAAATCCTTCTCGGCGGCAAAAAGCACAGTCTAGGGATGACTTTTTATGAGCCTACTGTTATCCGTGATGTCACGAGCAACATGATCATGTCTAAGGAGGAGATTTTCGGACCAGTAGCTCCCCTTATTCGATTCAAAACTGAGGAGGACGCTATCAGAATCGCTAATGACACTATTGCAGGACTTGCTGCTTATATATTCACAAACAGTGTGCAACGATCGTGGCGTGTCTCAGAAGCACTTGAATACGGACTTGTAGGGGTGAACGAAGGAATCATATCAACTGAGGTGGCTCCATTCGGGGGAGTGAAGCAGTCTGGTCTTGGAAGGGAAGGATCCAAGTACGGTATGGACGAATACCATGAGATCAAATACATATGCTTGGGAGATATGAACAGACAGTGATTTGGTTTGTTAAATAGCGCTTGGAAATGGTCAGTTACTCACCGTCGCTGTTTGAAACATAATAAGGGTTTGGAGTTTGCTTATTTGAAAATAAAGAATTGGTCTACTTCGACCAATATGGTTTAGCATGGTTCTTGAATAATATTCTGAGCTTTTTAAGTTGTTTTTTTGTGTGTAATATTCTGACAATTTTTGGTTCGTATGTAGTATATACTAAAAAGAGAGCGGTCTTGTTCTTGGAAAAAAAAAAA	QGALNVVMGNAPEIGDALLSSPQVRKITFTGSTAVGKKLMAAAAPTVKKVSLELGGNAPSIIFDDADLDVAVKGTLAAKFRNSGQTCVCANRVLVQDGIYDKFAEAFSEAVQKLEVGDGFKEGTTQGPLINDAAIQKVDSFVQDAVSKGAKILLGGKKHSLGMTFYEPTVIRDVTSNMIMSKEEIFGPVAPLIRFKTEEDAIRIANDTIAGLAAYIFTNSVQRSWRVSEALEYGLVGVNEGIISTEVAPFGGVKQSGLGREGSKYGMDEYHEIKYICLGDMNRQ*	Aldehyde dehydrogenase	6.62758	AT1G79440.1	aldehyde dehydrogenase 5F1	1e-152
	novel	TRINITY_DN440438_c2_g1_i6	2065	Rsnew009885	TGTGAATGCATATGTATATAGATGTATAATTGTATATATGAGTTTTATCACAATCCATCTTTCTCCAAGATGACTAAAGTTTCTTTGTGCCTATCAGAATCATAGCTCTCTCTTTCTCTTGCCCACTTGGTCTCTCCTTTCCTTTTCTTCATCTTCTCCAATAACTTTCCATATATTTATGTAATATCTCTATTACCAAACCTTATAAATATAACAAAAAGACAGGCCTAATTTTTACGACCCGGTTTTCGTCGGCCTTTCACCTTCACTCACCATTGAAGCGTCAGAAAGTGAAACAATGAAGACTACGCGGCTTCTCGATCTAACGGCGGCGACGGTTCTTCTCGTCTACGTGGGCCTATCTCCACCGATTGTTTCCGGCGACCCAGGGCGGCGTGTTAGCATGACATTAGTTCGAGGGGCCGCTGCTCTTGGTGCTTTTTGCTTGGACGGTAGCTTACCAGCTTATCACTTGGACAGAGGCTTCGGTGCTGGATCAGACAATTGGCTTTTGCAGTTTGAGGGAGGAGGATGGTGCAATGATGTAGCATCATGCAGGGATAGATCAAAGACCCATCGAGGCTCGACACGTTTTATGACCAAAACAGCCGTCTTCACTGGAATCTTGAGCAACAACGCTTCTTTAAATCCAGATTTCTATAACTGGAACAAAGTTAGGCTGAGGTATTGCGATGGAGCTTCGTTTGCGGGAGATACACAAGTTGGCAACGGGACGTCAATGCTTTATTTCAGAGGACAACGTATATGGAATGCCATCATTCTTGACCTTCTACCCAAAGGTTTAGCAAAAGCCGATAAGGCGCTTCTGACTGGCTGTTCAGCAGGTGGCTTGTCTGCTTTTTTGCATTGTGACAACTTCACGAGCTATCTACCAAAAACCGCAGACGTTAAGTGCATGAGCGACGCTGGATTCTTTCTTGACGCAATCGATGTAGCATCAAACCGGACAATGAGACATTTCTACAATCAGCTTGTGTCACTACAGGGTGTCCAAAAGAACCTCGATCCAAATTGCACACGTGCGTTCTATCCCGAACCATCTCTGTGCTTTTTCCCGCAATATGCATTGCGATTTATTAAAACGCCAATGTTCATCTTAAACTCAGCCTACGATGTATTCCAGTTCCATCATGGGTTGGTACCACCTTCTGCTGACCCCACCGGACGTTGGAACCGTTGCAAGGTTAATGTGACAGCATGTAATCCACACCAGCTCGATGCACTTCAAGGGTTTAGGACAGACATGTTGGGAGCATTAATGAATTTCTTCAGAAATTCTACGAGAGGAGGAATGTTTATAAACTCATGCTTCGATCATTGTCAGAGTGCTTTACAGGAAACTTGGCTCTCTCCCACTTCACCGAGGATCCACAATATGACAATTGCTAAGACGGTCGGAGATTGGTATTTCGGGAGAGGAGAGGACGTGAAAGAAATAGATTGTCCATATCCGTGTGATAAAACATGCCATAATCTCATTCCAGCGTCTACTACAGATTCTTTGGTAAATCTTGACATTTAATTGTTTTTACAATTAATTATAGGCATTACAGTTTTTCTATAGCAATTAATTACTGTAAAAATATATATAATTTGGATTGTGTAATTATATATTTTTTTCTTTTGTTATTCAAGGCTCCCAATGCTCCAGATCGTAAATCTCTCGGTACACAATTGTCTCCTTTTTCCCTGGCTTTTTTTACTTTTATCTTTTATGTTTAACACGAACATTCAGCTTCTTTTGTTTTTTTTTAATGATTTGATTATGTAGCAATCAGTCTGGAACGAAAAAGACAACTCTTCTCTCTTTTATATATTTTGGTTTATGTCTTTCTGATCAGGTACAGGAAGCCAAGTATTTCAAAATGATCTTATATCGTGATAGTAGAAGTTGAGAATAATCGAGATTGCAGTGGTCAAATATAATCCAAATGTGACTAAAGGAGTTATGTGCTAGTTTGCCAACATTGCAGCTAATCCAGTTAGCAACACATTAAAACTATAATTTGAGAATAAAAATATCATGTCTTTCGTAAAAAAAAAA	QKDRPNFYDPVFVGLSPSLTIEASESETMKTTRLLDLTAATVLLVYVGLSPPIVSGDPGRRVSMTLVRGAAALGAFCLDGSLPAYHLDRGFGAGSDNWLLQFEGGGWCNDVASCRDRSKTHRGSTRFMTKTAVFTGILSNNASLNPDFYNWNKVRLRYCDGASFAGDTQVGNGTSMLYFRGQRIWNAIILDLLPKGLAKADKALLTGCSAGGLSAFLHCDNFTSYLPKTADVKCMSDAGFFLDAIDVASNRTMRHFYNQLVSLQGVQKNLDPNCTRAFYPEPSLCFFPQYALRFIKTPMFILNSAYDVFQFHHGLVPPSADPTGRWNRCKVNVTACNPHQLDALQGFRTDMLGALMNFFRNSTRGGMFINSCFDHCQSALQETWLSPTSPRIHNMTIAKTVGDWYFGRGEDVKEIDCPYPCDKTCHNLIPASTTDSLVNLDI*	Pectin acetylesterase, putative	6.62725	AT5G23870.3	Pectinacetylesterase family protein	0
	novel	TRINITY_DN427427_c2_g2_i1	961	Rsnew030036	CCGGTAACAGAGTGGGAGATTAAATTAGCACTTTTTGCTATGCATCCAGAAAAAGCTCCGGGGCCAGATGGGATGACTGCACTATTTTATCAGAAGTTTTGGGATATAGTCAAGGATGATTTAACTCTTATGGTTAATAAGTTCCTTACTGAAGGGATAATGCCCGATGAACTGAATGAGACAAATATTTGTCTTATCCCAAAGACAACAAAACCCAATGAAATGACACAATTTCGGCCTATCAGTTTGTGCAACGTAAGTTACAAGATTATCTCTAAGGTCCTATGCCAGAGACTTAAAAAAGTGCTTCCAGGATTGATATCGGAAACCCAGTCAGCCTTTGTTGTTGGAAGACAGATTTCTGATAATATTATGATCGCTCAAGAGATGTTCCATGCGCTCAGGACTAAGCCAGGTGGACGCAACAAAAGAATGGCTATTAAAACAGATATAAGCAAAGCCTATGATAGGATGGAATGGTCATTTATTAAAGCTGTGATGAGAAAGATGGGTTTCTCAGAGACATGAATCACATGGATAATGTGATGAATTACCTCGGTACAATACAAAGTCCTCATGAATGGGCAACCAAGAGGAAATATTATTCCAGGAAGAGGCCTACGCCAAGGAGATCCTTTATCTCCTTTCATTTTTATTCTATGCACGGAAGCGCTCGTTAGCCTTCTCAATCATGCAGAGAACCAGGGAAAGATAACGGGGATGCGCGTTACCCGCGTGTGTCCATCGGTATCCCACCTATTATTTGCTGATGATAGCCTTTTCTTCTGTAAGGCGGAGCCCCGTGAATGTGAAGAAGTAATGAAAGTGACCAGGACCTATGGTAAGGCCTCAGGACAATGCATTAACTTTGATAAATCCTCCTTACTCTTTGGTAAGAGGATCAATGCAACCACGAGACAATAGATTAAAGATGTACTTGGGATACAAAATGATGGCGGGT	PVTEWEIKLALFAMHPEKAPGPDGMTALFYQKFWDIVKDDLTLMVNKFLTEGIMPDELNETNICLIPKTTKPNEMTQFRPISLCNVSYKIISKVLCQRLKKVLPGLISETQSAFVVGRQISDNIMIAQEMFHALRTKPGGRNKRMAIKTDISKAYDRMEWSFIKAVMRKMGFSET*	LINE-1 reverse transcriptase homolog	6.62613	AT1G43760.1	DNAse I-like superfamily protein	6e-16
	novel	TRINITY_DN426207_c0_g1_i2	1593	Rsnew018647	ACAATTAGTTAGTGCCAATTTGTCACTCCAGTCGCTGGAAACTAGTAAGAGTCGCCACTCAGAGAGGGAAGTATGGAGCTTAAACTAGCCACGTCCGAGAAACAAGTGCTTGAAGAGTTAGTGAAGCTAGCACAGAGCCTAGGCCTGCGCGGCGAAAATGGAGCATGGAAGGAGTTTTTAGATGCTAAAGACAAGAAGACTGGATCACCAAATGACCCTTCGAAGCGTTCCCGTGACGAACTTGTCTCCTTTCTCACAACCTTCAACAAGACACAAGATTTGCAGGTTCTGAAATATCACGCCAATTGTCTTCTAATTGAGAAGTTGGAGGAGGAATCTCCTGATGATGAATCTCCTGAACAGAGTCTAGTTCGATTGACTCTTGACCATCCTGCTTACTCTCTTGACTATTCATTCCAGCCACATACCGAGGTTTTTTGTTTCCTCTCTTGAACAAACTACTCTTACAAGCTTCCTTGCGGTTTCTTTTAAGAGTTTTGGGATTTGCTAAAAAAACAGGACTGGTTTGTATCCGATGTCGGAATGAAGACGTCCAAGGTGATGGAATCAACCGAAATGGTGGCTGTTGACTGTGAGATGGTTCTTTGCGACGATGGAACTGAGGGTTTGGTCAGAGTTGGTGCTGTCGACCGCCATTTTAAGGTGATTCTTGACGAGTTTGTGAAACCGGACAAACCTATAGTTGACTATAGGACCGACATTACGGGGATTACTGCTCAAGTTATCGAAAAAGCTACCCTCTCCCTCGTTGATATTCAGGAGACTTTGCAGCCATTTCTTTCAAACGGTGCGATTCTGGTTGGTCACAGTTTGAACAAAGACTTGGAAGTGTTGAAGATAGATCATCCCAAAGTAATCGACACCTCACTTGTATTCAAGTATTCAAATGCAAGAAGGCCCAAAAGAGCTTCACTTAACAACCTTTGCAAGTCTATTTTGGGTTATGAAGTCCGAAAGGCAGGAGTCTCTCATGATTGTGTACACGACGCAACTGCTGCGATGAAACTTGCACTTGCTGTTATTGAGAAAAGGGCTAACACAACTATCCCACCATCTAAAGAGATGTTGGAGGTTGAGAGAGCAAAGCTTTTTATACATAAAATCCCTCACAATGTGACATCTAAAGAGCTGGAGCAAGTTCTTTCTGGAGAGTTTACACTTGATGTTAAGCCAGCAAAGACATCGAGAGGTTGCTATTGTGCGTTTGCTGTTTTCCATAGCTCAAAAGAAGCAGATCAAGCGTTTCAAAACGTTGATGGAGACCAAGGACAGGATTCATTTGGTTTGCCACAAAAACTGGTTATATTTAAGCTGACTTCTGGTTCAAGAGTTAGTATATATGTCCGTAAAATGGTTCAAGATGGTTCCGCTTAGAGAGATCTCTGTCACTGCAAAGACAGTTCTCCCAGAAGCAAAAAAAAAATGTTAAGCAGTGCAGGAGTAAGCTAACTATTTGTTATTTTGATTAAGATTCTCTAATAGAAAACAGTGGCAAACAATGTTCATCTTGCATCTGACGAGAGTTTTCCTAAGAAACAAGATGGAAGAAAAACTTTTCGAGAAAAAAAAAAA	EFWDLLKKQDWFVSDVGMKTSKVMESTEMVAVDCEMVLCDDGTEGLVRVGAVDRHFKVILDEFVKPDKPIVDYRTDITGITAQVIEKATLSLVDIQETLQPFLSNGAILVGHSLNKDLEVLKIDHPKVIDTSLVFKYSNARRPKRASLNNLCKSILGYEVRKAGVSHDCVHDATAAMKLALAVIEKRANTTIPPSKEMLEVERAKLFIHKIPHNVTSKELEQVLSGEFTLDVKPAKTSRGCYCAFAVFHSSKEADQAFQNVDGDQGQDSFGLPQKLVIFKLTSGSRVSIYVRKMVQDGSA*	RNA exonuclease	6.6243	AT3G50100.1	small RNA degrading nuclease 1	1e-131
	novel	TRINITY_DN436976_c1_g2_i1	2129	Rsnew001075	TTGTGAACAATGTTTTGGTTTGTTTTGCTGAGAGTCTCGATTCCAACTGGCTACAGAAGGGTTACACTTTGGTGGAGAAAGCCTTTGACGAGAGTAAACAGAATCTGCTAGAGAAGGAACCTCTTGTGTATCTCTCATTGGCTCTCGCCAAGTCAGGCATGTCTGTTCCTGCATCTACGATCTTGAGGAAGCTAGTTGAGACGGAAGAGTATCCTCACGTGAGTGCTTGGTCAGCGGTGCTGGCGCATATGTCTCTCACGGGATCAGGAAGCTATCTATCTGCTGAGTTGGTTCTTGAGATTGGCTACCTGTTTCAGAATAACAGAGTTGATCCACGGAAGAAGAGCAACGCGCCTTTGCTTGCGATGAAGCCTAATACTCAGGCGTTGAACATTGCTTTGGCGGGTTGTTTGTTGTTCGGGACAACACGAAAGGCTGAAAAGCTTCTTGATATGATACCGAAGATTGGTGTTAAAGCTGATGCAAACTTGTTAGTGATAATGGCGCATATATATGAAAGAAATGGGCGGAGAGAGGAACTGAGGAAGCTCCAAAGGCATATAGATGAAGCTTGCAACTTAAACGATTCTCAGTTTTGGCAGTTCTATAACTGCTTGCTTATGTGTCACCTTAAATTCGGGGATCTCGAAGCTGCTTCGAAAATGGTTTTGGAAATGCTAAGAAGAGGAAAGGTAGCAAGGAACTCACTTGGAGCCGCCATTCTTGGATTTGATACTGCGGAAGATGATAAATTAAAGCTCAGAAAAGAATCAAAGGTTAAAGAACATGATAATCACGAGACTCCTATTCACAGTATGATTCCGTATGAAGAGTTCGTTAGAGACAGGAAATTTCTAAAACTTGAAGCTGAGGCAAAGGATGTTCTTGGTGCATTGTTGGCTAAGTTGCATGTACAAGTGGAACTGATTACCTCGGAACGAGGTGTTCTGCAACCGACAGAAGAGATTTATGTGAAATTAGCGAAGGCATTCCTGGAAAGTGGAAAGATGAAGGAGCTAGCAGAGTTTATGCTAAAGGCAGAACATGAAGACTCCCCTGTTTCTAGTGATAACTCGATGCTGGTGAATGTTACCAACGCGTGTATTTCTCTAGGGATGTTGGATCAGGCGCATGATCTACTCGACGAGATGCGTATGGCTGGGGTAAGAACCGGTTCTTCCGTTTATTCGTCGCTCCTCAAAGCTTACTGCAAAACAAACCGGACTAGAGAAGTGACAGCACTTCTTAGAGATGCTCAAAAGGCAGGGATTCAGTTCGACTCAAGCTGTTACGAAGCCTTGATCCAGTCTCAGGTGATTCAGAACGATACTCATGGAGCTCTCAATGTGTTCAAGGAGATGAAAGAGGCGAAATTACCAAGAGGTGGGAATCAGCAGTTTGAGAAGCTATTAAAGGGTTGCGAAGGAAACGCAGAGGCGGGACTTATGTCGAAACTCTTGAGAGAAATCAGAGAAGGGCAGAGTAATTTGGATGCTGGTGTTCATGATTGGAACAATGTGATCCACTTCTTTAGCAAGAAAGGTTTGATGCAAGACGCAGAGAAGGCGCTGAAGAGGATGAGAAGTCTGGGGCATTCGCCGAATGCTCAAACTTTTCATTCTATGGTCACGGGTTATGCAGCCATTGGGAGTAAATACATAGAGGTCACTGAACTTTGGGGAGAGATGAAGTCCATAGCCGCAGCTACTTCATCAATGAGGTTTGATCAGGAGTTGCTGGATGCGGTGCTGTATACGTTTGTTAGAGGAGGGTTTTTCTCGAGGGCTAACGAGGTGGTGGAGATGATGGAGAAAGAGAAGATGTTTGTTGATAAGTACAAGTATAGGATGCTGTTCTTGAAGTATCACAAGACTGCTTATAAAGGCAAAGCTCCAAAAGTTCAAAGCGAGTCTCAGCTCAGAAAGAGGGAATCTGGTTTAACATTCAAGAAATGGCTAGGTTTATCCTGATTGTTATCTATAGTAATCACCATTGTCGTTACATCTGAGCCCCGGAGGTCCGAATAGAGTCGGTATAAGCATTGATAAAAGTTTCGTGTTATGTTGACACTTGACATAAATGAATAGTATTTTAATTTTGACGTTAATCAATGTCTTCTTCACTCTATC	VNNVLVCFAESLDSNWLQKGYTLVEKAFDESKQNLLEKEPLVYLSLALAKSGMSVPASTILRKLVETEEYPHVSAWSAVLAHMSLTGSGSYLSAELVLEIGYLFQNNRVDPRKKSNAPLLAMKPNTQALNIALAGCLLFGTTRKAEKLLDMIPKIGVKADANLLVIMAHIYERNGRREELRKLQRHIDEACNLNDSQFWQFYNCLLMCHLKFGDLEAASKMVLEMLRRGKVARNSLGAAILGFDTAEDDKLKLRKESKVKEHDNHETPIHSMIPYEEFVRDRKFLKLEAEAKDVLGALLAKLHVQVELITSERGVLQPTEEIYVKLAKAFLESGKMKELAEFMLKAEHEDSPVSSDNSMLVNVTNACISLGMLDQAHDLLDEMRMAGVRTGSSVYSSLLKAYCKTNRTREVTALLRDAQKAGIQFDSSCYEALIQSQVIQNDTHGALNVFKEMKEAKLPRGGNQQFEKLLKGCEGNAEAGLMSKLLREIREGQSNLDAGVHDWNNVIHFFSKKGLMQDAEKALKRMRSLGHSPNAQTFHSMVTGYAAIGSKYIEVTELWGEMKSIAAATSSMRFDQELLDAVLYTFVRGGFFSRANEVVEMMEKEKMFVDKYKYRMLFLKYHKTAYKGKAPKVQSESQLRKRESGLTFKKWLGLS*	Pentatricopeptide repeat-containing protein, putative	6.6243	AT1G03100.1	Pentatricopeptide repeat (PPR) superfamily protein	0
	novel	TRINITY_DN440862_c0_g1_i10	1535	Rsnew033087	TTCTCCAGCTCTCCAAAGTTGCGATCTTTGATTCACCGGAAGGAATCAAAAAATGGTTCTTGGGAAGCGAACTCGTGAACACTCCAGTGACTCCAACTCCGGTTGCTGCTTCACAGACAAACCCATCTCTTCGCCTCCCCTCAGGATCATCCATGAACACGACGACGACGACGTCGTCTCCGGCATGGAGGCGATGCTCAGGAGGAGAAAACAACCCAAGACTACGCCATTGTCTTCCTCCTCTAATAACAAGATGACCTGGACTAAAGACGACGAGCTCATCATCCTCGGGAGTATTGTAGATTACGAGAAAGAGACTAAGTTGAGTCATAGATCTGACTGGGATGCATTCTACGGATATGTCAAGGATTTTATTGAAGCGGACTTCTCTAGGAAGCAGCTTACTGATAAGATTAGGAACTTGAACAAGAGGTTTTTGGGTAACAAGGAGAGGTGTAACGATGAGGAAGGGCCTTCCTTTACTAGTACTGAAGACGATGAAATCTTCAAGCTGTCGATTATCATATGGGATACAGCAAATGAAACAGAGTGTGCTTCTGATGAGAATGTGGGCCAAGCTAAGGATGCACCTAGTGTGGAGCATGAACCAGTTAATGAGAATATGGACCAAGCAAAGGATGTGCCTCACGTGGAGCATGAAAGGGTTGATGAGAATATAGAGCAGGCAAAGGTAGATGCGCCTTACGTGGATGATGAACTGGTTGATGTTGATGAGTTGAATATGGAACAAGAAAAGGATGCGCCTTCTGTGGAGCATGAACGTGTTGTTGCTGAGAATATGGAACAAGAAAAGGTTCTTGCGTTGAATAAGGATGCGCCTTTTGTGGAGCATGAGCGGGTTAATGCAGATACATACCAAAAAATGGGTGTTCCTTGTGAGGAGCATGAACGAGTTGACAAGAATATGGACCAAGAAGAGGCTATTCCTTGCACGGTGGATGAACCGTTGAGTAACGCAAGTATAGAGACTGATAAAGGAGAGAAAGAGAAGAGCGAGGAAGAGTTTTGTGCTCTGAAGGATGCACTAACTGATAAAGAAAATAATGAGGAAGATGGTGTGGATGAGCTTTGTCCTCTGAAGAAAGCACTAACTGATAAAGAAGAGAAAGAGAAGAGTGAGGATGAGTATTGTGCTCTGAAGGATGCGTTTGAGGCGACAACATTCTTTCAAACTATAGGTAAATATCAACAGAATTTGCTGCTTGAGAATTTGAAGAACCTTAGAGGTCCAAGAAGAAAAGAGCTAGCTGATGAATGCAAGGAGTTGATTGACGAGGAGATGAAACTGTGTGCCAAGAAACTGAGTTTTTCTACAAAGCTTGCTAGCGCATGGGAGGAGTCTTGTTGATGATTCAAGAAACATCGAGTTTTGCTCAAGCCAATCTTTTTTGAACTGTTAATTAGTGTACGTAGAAAAAGGTTGTGGCTTGTCTTTTTGTCTCTAGTGCTAATCATTGACTCATGTTATGTTTCTGAAATGAATCCAAAACATAGTTGCAGAGATGGTAAAAAAA	FTGRNQKMVLGKRTREHSSDSNSGCCFTDKPISSPPLRIIHEHDDDDVVSGMEAMLRRRKQPKTTPLSSSSNNKMTWTKDDELIILGSIVDYEKETKLSHRSDWDAFYGYVKDFIEADFSRKQLTDKIRNLNKRFLGNKERCNDEEGPSFTSTEDDEIFKLSIIIWDTANETECASDENVGQAKDAPSVEHEPVNENMDQAKDVPHVEHERVDENIEQAKVDAPYVDDELVDVDELNMEQEKDAPSVEHERVVAENMEQEKVLALNKDAPFVEHERVNADTYQKMGVPCEEHERVDKNMDQEEAIPCTVDEPLSNASIETDKGEKEKSEEEFCALKDALTDKENNEEDGVDELCPLKKALTDKEEKEKSEDEYCALKDAFEATTFFQTIGKYQQNLLLENLKNLRGPRRKELADECKELIDEEMKLCAKKLSFSTKLASAWEESC*	DNA-binding storekeeper protein-related transcriptional regulator	6.62172	AT2G36340.1	DNA-binding storekeeper protein-related transcriptional regulator	6e-66
	novel	TRINITY_DN436157_c1_g1_i2	1184	Rsnew020904	TTTGTTCTAAAAAAAACGCAGATTGTGCTTGTTAATCGGAAAATCACAGCTCTCTGCAATGAGAAATCTTCGTCGTTTGCTTTATTCGACCGGAAGCATGGCGAGGATGCTGTACCTTACCAGTCGTCACCTAAGTTTCAGATGGGAGAACAGGATGAGAACTTCTTATCAAATCTCAGAGAATGGATGATCACTTACAAGTTTGACGATGAGTCTTGTTGTTTCACATCCCTGAAAGATATCAAAGAAGGGGAATATTCGAATCTTAATTGCCAGATTGTTCACGTTTCCAAGGACGATAAAGATAGGTGTTACATCTTTGTTTGGGATGGAACTGAGATGCCACCGTGCAGTTTTGTGGTAAAGTCAGAAAAGCTTCCTTTATGTGTTGAACCAGAGATGCTGCCTACTCATGTGCTACGCAAGTTTCCTACTTTTGGTTCAGTCCTGAGGATCATTGTAGATAATGTTGCTGAGAAGCAGGCCATTCAGTGTCTTCGACCTGGTCAACACGTGAAGTTTCTGAACCTTTTCTTCCAAGTAAACATGGGGTTATGGAACGCCGCTTTTAGTCCCTCTACAAAGATGCAGTACACAATGAGCAGAGAAATGCAATCCTTTACACCTCAAAGAGAGAAGTTCTCATCGAGATGGAACCCCATCACACGCTGTATTAGTAGTCCTTCGCACTCAGGAATCACAGGGGTTGCCCATGAGGACGCTCCGTTTGTTTCTCTGATGGACGTGCTGACCTATAACAATCTATGCGTATGCAGGTGACTGCTAAATTCAGGTGTGTTGTTCGGTTCATACAAGTGTTTCCCAGAGATGTCAGAAGGTTCCACGATTTGAACGGAAAATTCAAACTGCTAGCTACACTAGAAGATGCAACCGCCAGAGTCCACGCTTCTCTGTATGCTGATGAAGGGGAGAAGTTTTTCGGGTGTGACCTAGCTGATGAAGAGGCTCTTGTCAAGAAGCTGGATACATTGTTGGGAGGGGATGAGATGAACCAAGCTCCAAGAAATCCTCCATGGGTGCAATGTTGCTTGTTCTCTTTTTACAGAAACAAAAATGATCAATGGGGAAGCAGAAGATTCCGTATATTTGATACATGGATCAACGCATTAAATCAATGACAGTCATACAGTTAATTACTGTTAACAGAGTTATTAACATTGAAA	FVLKKTQIVLVNRKITALCNEKSSSFALFDRKHGEDAVPYQSSPKFQMGEQDENFLSNLREWMITYKFDDESCCFTSLKDIKEGEYSNLNCQIVHVSKDDKDRCYIFVWDGTEMPPCSFVVKSEKLPLCVEPEMLPTHVLRKFPTFGSVLRIIVDNVAEKQAIQCLRPGQHVKFLNLFFQVNMGLWNAAFSPSTKMQYTMSREMQSFTPQREKFSSRWNPITRCISSPSHSGITGVAHEDAPFVSLMDVLTYNNLCVCR*	Protection of telomeres 1b protein	6.61617	AT5G06310.1	Nucleic acid-binding%2C OB-fold-like protein	1e-118
	novel	TRINITY_DN440045_c5_g5_i1	889	Rsnew014035	CTCTTGCTAAAGGTAAAAGCTTGGCTGGAAGAAGGAAAGGATGTCCGTCTCGGGGACTGGAAAACAGCTGATATCGAGATTTTGAACACTTTCCAATTGCTCTCGGCAAAGCCCGTTGTTTACCTGATTAACATGAATGAGAGAGACTACCAGAGGAAGAAAAACAAGTTCTTGCCCAAGATTCATGCTTGGGTTCAAGAACACGGTGGTGATACTATGATTCCTTTTAGTGGTGTTTTTGAAAGGAGTCTCGCTGATATGCTTCCAGACGAAGCATCAAAGTATTGTGAGGAAAACAAACTGCAAAGTGCTCTTCCGAGGATCATCAAAACTGGATTTTCAGCCATTAACCTCATATATTTCTTTACAGCAGGCCCTGATGAGGTGAAGTGCTGGCAAATAAGACGTCAGTCAAAGGCTCCTCAAGCTGCAGGGGCCATTCATACTGATTTTGAGAGAGGATTCATTTGTGCCGAGGTCATGAAGTTTGAGGATCTCAAGGAACTTGGCAATGAAACTGCAGTCAAGGGGGCAGGAAAATACAGACAGGAGGGGAAAACATATGTTGTTCAGGACGGAGATATCATTTTCTTCAAGTTCAACGTTTCCGGTGGTGGGAAGAAATGAGAGATTCCAATCTTGTCTTTTTGCCTATTTCGTGGTATCCTCTCCAGATCTTGAAGCTTTATACAACTTCGAGAGATGAACCAAACTGTATTTTCTGTTTCCAAAGTTTTTTATTGGCTTTACTAAACACAATCTAGTATCTGTAACTCTTGTTCCTTTCTGCAGTTATCTAAGACATGTCTTTGGCCTTTACCAGCCTGCTGTATTTGTAGAACTCCCTTTCAATAATCTGAAACAAATACCTTAAAACCAAAAAAAAAAA	LLLKVKAWLEEGKDVRLGDWKTADIEILNTFQLLSAKPVVYLINMNERDYQRKKNKFLPKIHAWVQEHGGDTMIPFSGVFERSLADMLPDEASKYCEENKLQSALPRIIKTGFSAINLIYFFTAGPDEVKCWQIRRQSKAPQAAGAIHTDFERGFICAEVMKFEDLKELGNETAVKGAGKYRQEGKTYVVQDGDIIFFKFNVSGGGKK*	Obg-like ATPase 1	6.60872	AT1G30580.1	GTP binding protein	1e-116
	novel	TRINITY_DN434014_c5_g3_i10	830	Rsnew009393	CTTTGTCTTCTCTTTCGCTTCCAGCTTTGCCGTACTCCGGAGTGTTCTCGCAACCTTAATCGCAAATGGCGTCGGAGAAGAAGCTAACGAACCCAATGAGGGACATAAAAGTGCAGAAGCTGGTGCTCAACATCTCCGTCGGTGAGAGTGGAGATCGTCTCACCAGAGCCTCCAAGGTCTTGGAACAGTTGAGTGGCCAGACTCCTGTTTTCTCCAAAGCAAGGTACACTGTTCGTTCTTTTGGTATCAGACGTAACGAGAAGATTGCTTGCTACGTTACCGTCAGGGGAGATAAAGCTATGCAGCTACTTGAAAGTGGACTCAAGGTTAAAGAGTATGAGCTCTTGAGAAGGAACTTCAGCGACACTGGTTGCTTCGGTTTCGGTATTCAGGAGCATATTGATTTGGGTATCAAGTATGACCCGTCGACTGGAATCTACGGTATGGACTTCTATGTTGTTCTTGAGCGTCCTGGTTATCGTGTGGCGCGTCGCAGAAGGTGCAAGGCTCGTGTTGGTATCCAGCACAGAGTCACCAAAGATGATGCCATGAAATGGTTCCAAGTGAAGTATGAAGGAGTCATTCTCAACAAGACTCAGAACATTACTGGCTAAGACCATCCTCTCAAACAGAAGGATCTATAATCATATAAATCTGTGTGTTAATCGTGTTTTCTTAGTTTTGCTATTTCGTTTATCAGACACTTGGGTATCATTACCTATTCTACAATGATTGCACGGATTAGACTTTGTGAAATTATCCAACAAACGCGTTTTTACTTTGGTTTGCTTAGATTATTTATCATAAAGAATCTTTGACTAAAAAAAAAA	SQMASEKKLTNPMRDIKVQKLVLNISVGESGDRLTRASKVLEQLSGQTPVFSKARYTVRSFGIRRNEKIACYVTVRGDKAMQLLESGLKVKEYELLRRNFSDTGCFGFGIQEHIDLGIKYDPSTGIYGMDFYVVLERPGYRVARRRRCKARVGIQHRVTKDDAMKWFQVKYEGVILNKTQNITG*	60S ribosomal protein L11	6.59849	AT4G18730.1	ribosomal protein L16B	4e-92
	novel	TRINITY_DN160125_c0_g1_i1	1494	Rsnew031406	CAGCGCACTATTTTAACCCCACAAGTGACACTCCTTTCCTCTTCACTAAACTCCAACTCCATTATTCAATATACAATCTTCGTGACTCTACAGTTCTCTCTCTCGCTCGAATCTTAGAAACTATGGCTTCATCTACTAAAACGGTTATGATCCCTATTGCTCACGGTACTGAGCCTCTAGAAGCGGTGGCGATGATCACCGTCTTGCGGAGAGGTGGTGCTGATGTGACGGTGGCGTCTGTCGAGGATAAAGTTGGCGTCGATGCTTGTCATGGCATCAAGATGGTCGCTGATACTCTCCTCTCCGATATCACCGACTCTATTTTCGACCTTATTGTTCTCCCCGGAGGGCTTCCCGGTGGCGAGACTCTTAAGAACTGCAAACCATTAGAGAACATGGTGAAGAAACAAGACACAGATGGAAGACTCAACGCAGCTATCTGTTGTGCTCCTGCTTTGGCTCTTGGTACTTGGGGTCTTCTAGAGGGCAAAACAGCAACGGGTTACCCTGTTTTCATGGAGAAACTTGCGGCTACTTGTGCAACTGCTAGTGAGTCAAGAGTGGAGATAGATGGAAGGATTGTGACAAGTCGAGGACCAGGAACCACCATTGAATTCTCCATCACTCTTATTGAGCAGTTGTTTGGGAAAGACAAAGCTGATGAAGTCTCTAATATCTTGCTGGTTCGTCCTAATCCTGGTGAGGAGTTTACCTTTACCGAGCTTAACCAAACCAACTGGTCGTTCGAAGATACTCCACAGATTCTTGTCCCCATTGCAGAGGACTCTGAGGAGATCGAAGCTATTGCACTTGTAGATATCCTGAGGAGGGTAAAAGCAAATGTCGTGATAGCTGCAGTTGGTAACAGTTTAGAAGTGGTAGGATCTCGCAAATGTAAGCTAGTTGCAGATGTGCTTCTTGATGAGGTTGCAGAGAAGTCGTTCGATCTGATTGTGTTGCCAGGAGGTCTTAAAGGTGCTCCAAGATTGGCAAGCTGCGAGAAACTGGTGAATATGTTAAAGAAACAAGCGGAAGCAAACAAACCATATGGAGGAATCTGCGCATCACCTGTTTACGTCTTTGAGCATCATGGTTTACTCAAGGGTAAGAAGGCAACTACCCACCCAGTGGTGAGCGACAAACTTTCAGACCAGAGCCACGTTGAGCACAGAGTTGTTGTGGACGGGAATGTGATAACGAGCAGAGCTCCAGGGACTGCTATGGAGTTTGCACTTGCTATCGTTGAGAAGTTTTACGGGCGAGAGAAAGCGCTTCAGCTCGCCAAGGGAACACTTGTGTAAATTCTGAAGTATGAAAAATGTGTGTGTGGGGGGGGGGAGGGGAGCAAGGGACGTTAATAAAAGGGCCTTTTTATTTATCTTTCTGTTGTTGATGATGAGTGGCTTTGTAATGTGAGCTTTTGGCTGAATGGAGTGTGGATTTTACGTCTTTAATAATTGAATAAATAAAGGTTATTCTACTGAAAAAAAAAAA	AHYFNPTSDTPFLFTKLQLHYSIYNLRDSTVLSLARILETMASSTKTVMIPIAHGTEPLEAVAMITVLRRGGADVTVASVEDKVGVDACHGIKMVADTLLSDITDSIFDLIVLPGGLPGGETLKNCKPLENMVKKQDTDGRLNAAICCAPALALGTWGLLEGKTATGYPVFMEKLAATCATASESRVEIDGRIVTSRGPGTTIEFSITLIEQLFGKDKADEVSNILLVRPNPGEEFTFTELNQTNWSFEDTPQILVPIAEDSEEIEAIALVDILRRVKANVVIAAVGNSLEVVGSRKCKLVADVLLDEVAEKSFDLIVLPGGLKGAPRLASCEKLVNMLKKQAEANKPYGGICASPVYVFEHHGLLKGKKATTHPVVSDKLSDQSHVEHRVVVDGNVITSRAPGTAMEFALAIVEKFYGREKALQLAKGTLV*	Class I glutamine amidotransferase-like superfamily protein	6.59839	AT3G14990.1	Class I glutamine amidotransferase-like superfamily protein	0
	novel	TRINITY_DN435744_c0_g1_i1	1078	Rsnew026561	AAAAGAAAGAAGAAAAGAAGATATAAAGTTGTGCAACGAACCCTACCTTCTATGTTGTATTGTGGTGTTTGTTGTCTTTCTACTCCTCTTTCAAAGTAAAAATCACTTCATTAATCTCTCTACTTGCTTCTTCTCCGTCTGCTCTTGTTGTTTTGCTTTTCGTATATGTATTGAAGATTTAATGGCTTCAAGTGCTTCAAAGTTCATCAAATGTGTAACTGTTGGTGACGGCGCCGTTGGTAAAACCTGTATGCTCATCTGCTACACCAGCAACAAATTCCCTACTGACTATGTACCAACGGTTTTTGACAACTTCAGTGCAAACGTTGTAGTTGAAGGGACTACTGTGAACTTAGGGCTATGGGATACTGCTGGGCAAGAAGATTATAACAGACTAAGGCCTTTAAGTTACAGAGGAGCAGATGTTTTCGTCTTGTCTTTCTCATTGGTTAGCAGAGCTAGCTATGAAAATGTTTTTAAAAAGTGGATCCCTGAGCTCCAACACTTTGCTCCAGGAGTTCCATTAGTTCTTGTCGGTACCAAATTAGATCTCCGTGAGGATAAGCATTATCTGGCTGACCATCCTGGACTATCCCCTGTAACTACTGCACAGGGAGAGGAGTTGCGTAAGCTAATAGGTGCAACATATTACATTGAGTGTAGCTCAAAAACTCAACAGAATGTGAAAGCTGTTTTTGATTCCGCAATCAAGGAAGTGATCAAACCGGTGGTTAAACAAAAGGACAAGACAAAGAAAAAGAAGAAGCAACAGTCGAATCACCACGGGTGTTTATCAAACGTTCTGTGTGGGAGGATAGTGACTCGGCATTGATGATGATATGATGACCTAAACTCTGTCTTATGTTCTGTAATTCCACTTTTGAGTTTGTATGATAAATGAGACGCACATTATATATATAGATTGAATCGTGTAAGAGAGTTATTAGCCTCTACTTAATCAATAGTTTACATGGAAGAGAGAGAGATGGAGAGCAATTGTGTTTATTGTTTCAAACCTGTCATCAGCCATATTGTTGTAACATAAGAGTAAAAGTTCACTTGTTCGACAAAAAAAAAA	KERRKEDIKLCNEPYLLCCIVVFVVFLLLFQSKNHFINLSTCFFSVCSCCFAFRICIEDLMASSASKFIKCVTVGDGAVGKTCMLICYTSNKFPTDYVPTVFDNFSANVVVEGTTVNLGLWDTAGQEDYNRLRPLSYRGADVFVLSFSLVSRASYENVFKKWIPELQHFAPGVPLVLVGTKLDLREDKHYLADHPGLSPVTTAQGEELRKLIGATYYIECSSKTQQNVKAVFDSAIKEVIKPVVKQKDKTKKKKKQQSNHHGCLSNVLCGRIVTRH*	Rac-like GTP-binding protein 3	6.59332	AT5G62880.1	RAC-like 10	1e-112
	novel	TRINITY_DN434555_c0_g2_i2	1672	Rsnew019325	CCTTCAAAACACAAACTTCTCGTCTCACAAAAGGTTTGGCCTTTTATAATGGCTTTTCGAGTTTATATTCTAACATTTGTATTCTTATGCATTTTCGTGGCATCGACCGTCTCCGGGTACAACTCAAAAGACGTGAAAGCATGGTGTAGCCAAACTCCAAACCCTAAACCATGCGAATATTTCTTAACCCACAACTCAGGCCAACAGCCCATAAAATCCGAGTCCGAGTTTCTCAAAATCTCAATGAAACTAGCTCTAGAGCGAGCCGTCCTCGCCAAGACCCATGCGTCCACACTAGGACCAAAGTGCCGCGACACACGAGCAAAAGCTGCTTGGGAAGATTGTCTCAAGCTCTACGACTTCACCGTCTCTAAAATCAACGAGACCATGGACCCAAACGTGAAGTGCTCGAAAACCGACGCTCAAACATGGCTCAGCACGGCTCTAACCAATCTCGACACCTGCCGAGCAGGGTTCTTAGAACTCGGTGTTACCGATATCGTCCTTCCTTTGATGTCAAACAACGTCTCAAGTCTTATATGCAATACACTCGCCATTAACAAAGTTCCTTTCAACTACACCCCACCCGAGAAAGATGGGTTCCCTTCGTGGGTCAGACCCGGTGACCGGAAGCTTTTGCAGAGCTCGACACCAAGAGATAATGCGGTTGTGGCTAAAGACGGGTCTGGTAATTTCAGGACGATTAAAGACGCGATCAACGCTGCTTCGGGGAGTGGTAGGTTCGTTATATATGTGAAGCAAGGCGTTTACAGTGAGAATCTTGAGATTCGAAAAAAGAATGTTATGTTGAGAGGTGATGGTAAAGGGAGAACGATTATTACTGGAAGTAGAAGTGTCGGTGGAGGAACGACCACGTTTAATTCAGCTACTGTCGCGGCGGTCGGAGACGGGTTCATAGCACGTGGAATAACGTTTAGAAACACGGCGGGTGCAAATAATGCGCAAGCAGTAGCTCTAAGATCCGGGTCGGATCTATCCGTTTTCTATCAATGCAGCTTTGAAGGTTACCAAGACACACTCTACGTTCACTCCAACCGCCAATTTTACCGTGACTGTGACGTTTATGGAACCGTTGACTTCATCTTTGGAAACGCAGCCGCTGTTCTCCAAAACTGCAACATCTTTGCACGTCGTCCACGTAGTAGCACTAATACAATCACTGCCCAAGGAAGATCCGACCCGAATCAAAACACAGGTATTATCATCCATAACTCACGGGTCACGGCAGCTTCGGATCTCCGACCCGTTTTGGGATCCACCAAAACTTATCTAGGTCGACCATGGAGACAATACTCAAGGACGGTATTTATGAAAACTTCTCTCGATAGTCTGATCGATCCACGTGGATGGCTTGAATGGAATGGTAACTTTGCCTTGAGAACTTTGTTTTACGCTGAGTTTCAGAATACGGGTCCGGGTGCTTCGACTTCACGTCGGGTCACATGGCCTGGTTTTCGAGTCCTTGGTTCTGCCTCAGAGGCTTCAAGGTTCACTGTTGGTAGTTTTATTGCTGGTAGCTCTTGGATCCCATCGTACGTGCCATTTACCTCTGGTCTCTAAAAGGATATCTCTCATTAATTCAAATACTATGTGATGCAAAGTCGTACATACGACAGAATTAATTGGCGTATTGCTGAGAATAAATATTTGT	PSKHKLLVSQKVWPFIMAFRVYILTFVFLCIFVASTVSGYNSKDVKAWCSQTPNPKPCEYFLTHNSGQQPIKSESEFLKISMKLALERAVLAKTHASTLGPKCRDTRAKAAWEDCLKLYDFTVSKINETMDPNVKCSKTDAQTWLSTALTNLDTCRAGFLELGVTDIVLPLMSNNVSSLICNTLAINKVPFNYTPPEKDGFPSWVRPGDRKLLQSSTPRDNAVVAKDGSGNFRTIKDAINAASGSGRFVIYVKQGVYSENLEIRKKNVMLRGDGKGRTIITGSRSVGGGTTTFNSATVAAVGDGFIARGITFRNTAGANNAQAVALRSGSDLSVFYQCSFEGYQDTLYVHSNRQFYRDCDVYGTVDFIFGNAAAVLQNCNIFARRPRSSTNTITAQGRSDPNQNTGIIIHNSRVTAASDLRPVLGSTKTYLGRPWRQYSRTVFMKTSLDSLIDPRGWLEWNGNFALRTLFYAEFQNTGPGASTSRRVTWPGFRVLGSASEASRFTVGSFIAGSSWIPSYVPFTSGL*	Pectinesterase	6.59205	AT2G45220.1	Plant invertase/pectin methylesterase inhibitor superfamily	0
	novel	TRINITY_DN440909_c1_g1_i1	1526	Rsnew010817	ACAATCTGGAGATTATAGCATCTCCGAGTTTTTTTTAGGGATTCATGGCCATGGTGGTTCTGCACAACTTCAGCAGTTGGGCATAGATGGGCTCGGACAAGGCGAGTAAGAGGGAGAGCTCCGACACGACAGTGAGAGTTCAAACGCAAGTGTCCCCCTCTAAAACACAGGTCTCAAGCTTTCGACAGAGCTTGAATGCGTTCTGAGATAATGGAGAACATGTCCCCCTTGGATGGAGAAGCTGGAGGTTGATTATTACTCTTACAATAATGCTTTGAAGAGTTGCTGTGGTGGAGAGAAACGAAATCAAAGGGGGGAGGGAGGAGGAGAATTATAAACAACGAGTTTTTCTTGGAAGATTGATCAAGTTGTTGCCTGATTTGTACAAATCAATATGTTCATGAATGGTCTCCAAAACCTGCTAAATCCGCTGCGGGATCTTGCTGTCTTCTTTTCTTCTCTCCCACATGGCTCTAGAGAACATCAACAGATTGACCATACCGATGTTTCAAACAAATCACTAGTGAAACTCCAAGGTAATAATGGTAACGTTATCCCTGCCAAAACACGCGGTGGTCAGTACATGAAGGAGTTTGTTCTCGTCTCTGAAATGGTCTGGTTTCAAGATCTACTGAGGTTTGCTCCGTCTTTACTGCTCGTTGGTACTCTCATCTGTTGGGCGAGTCAAGTGAAAGGCGGATCAGGTGCTGTGAAAAGAACCGGTGCTAGAGTTTCCAATACAGGCGAAGCCACAGTAACGAAAGCAGATAACAGTTCCAAAGATAAGAAGATTCGTTTTAACGATGTCGCTGGATGCGAGGAGGCTAAACAAGAACTCATGGAGCTTGTACATTTCCTCAAGAACCCTAAGAAGTACCAAGATTTGGGTGCTAAGATCCCTAGAGGTGCGCTTTTAGTAGGTCCTCCCGGAACGGGAAAGACCCTCTTAGCAAAAGCTACAGCAGGTGAATCCGGTTTGCCGTTTCTGTCCATGTCCGGTTCAGACTTCGTTGAGGTATACGCCGGCGTTGGAGCTTCGAGGGTGAGACGTCTGTTCAGAGAGGCTAGACAATCTACACCTAGCATTGTATTCATAGACGAGATCGATGCCATTGGTCGTGCAAGAGGAGGTGGAGGTAGCAACGAGCATGAAAGCACTCTGAATCAGTTGCTAGTTGAGATGGACGGAGGAGGAGTTTTGGTTCTTGCTGCGACCAATAGACCGGATGTTTTGGATAAAGCTTTGTTACGTCCTGGACGGTTTGCTCGTCAGATAGCTGTCGATAAACCGGATGTGAAAGGCCGTGATGAGATTTTCAAGATTTACTTGAACAAGATTAAACTTGAACAAGAGAAGCCGTTGTGTTACTACTCTGGGAGGCTTGCTGCTCTCACTCCTGGTTTCTCTGGAGCTGATATTTCGAATCTGTGTAACGAGGCGGCTCTTCTCGCTGCTAGAGATGAAGGAGATGTGGTTAGGATGGAGCATTTTGAATCTGCGGTTGATCGTGTTATTGGTGGTCTTG	TFPPDPATFLVPALTELVPSAVTVFASLLELSLFIRKLSTAPHSSALCSSMSSTCKRLFGLFYWSKPALIGLPASKTPGGPVPFVRKAFAVAPSDPKGNRDMDPESKTSTYAPTPAELTLRRNLSALCDVGLMTNMSSISAMPRALPPPPLLSCSLVRF*	ATP-dependent zinc metalloprotease FTSH 10	6.58976
	novel	TRINITY_DN435744_c0_g1_i5	1062	Rsnew032846	AAAAGAAAGAAGAAAAGAAGATATAAAGTTGTGCAACGAACCCTACCTTCTATGTTGTATTGTGGTGTTTGTTGTCTTTCTACTCCTCTTTCAAAGTAAAAATCACTTCATTAATCTCTCTACTTGCTTCTTCTCCGTCTGCTCTTGTTGTTTTGCTTTTCGTATATGTATTGAAGATTTAATGGCTTCAAGTGCTTCAAAGTTCATAAAATGCGTGACTGTTGGAGATGGCGCCGTTGGCAAAACCTGTATGCTCATCTGCTACACCAGCAACAAATTCCCTACCGACTACATACCAACAGTTTTTGACAACTTTAGCGCAAACGTTGTAGTTGAAGGCACCACTGTTAATCTAGGACTATGGGATACTGCTGGGCAAGAAGACTATAACAGATTGAGGCCTTTAAGTTACAGAGGAGCAGATGTTTTCGTCTTGTCTTTCTCATTGGTCAGCCGAGCTAGCTACGAGAACGTTTTCAAAAAGTGGATCCCTGAGCTCCAACACTTTGCCCCAGGAGTTCCTTTGGTCCTTGTTGGTACTAAATTAGATCTCCGTGAAGATAAGCATTATTTGGCTGACCATCCTGGACTATCCCCTGTAACCACGGCACAGGGAGAGGAACTGCGTAAGCTAATTGGTGCAACATATTACATTGAATGTAGCTCAAAAACTCAACAGAACGTGAAAGCAGTTTTTGATTCTGCAATCAAGGAAGTGATCAAACCTGTGGTTAAACAAAAGGAGAAGACTAAGAAAAACAAGAAGCAAAAGTCAACTCACGGATGTTTATCAAACATTCTGTGTGGAAGGATGGTGACTCGGCATTGATGATGTTGGTCTTAAATTTCACTTTTGAGTTTGTGTGATAAGTGAGAGACATATATATATAGATGTAGTCGTGGAAGAAAGATTATTAGTCTCTAATCAATCAAAATAGTTTACATTGAAGAGAGAAACAGAGAGAGTAGAGAGCTTAAGATTATTGTTAACTCAATTAAAGTTCATTTGTTTCAAACCTGTTATTGCAATATATTAGTCAGTCCATTGTAACAAAAAAAAAA	KERRKEDIKLCNEPYLLCCIVVFVVFLLLFQSKNHFINLSTCFFSVCSCCFAFRICIEDLMASSASKFIKCVTVGDGAVGKTCMLICYTSNKFPTDYIPTVFDNFSANVVVEGTTVNLGLWDTAGQEDYNRLRPLSYRGADVFVLSFSLVSRASYENVFKKWIPELQHFAPGVPLVLVGTKLDLREDKHYLADHPGLSPVTTAQGEELRKLIGATYYIECSSKTQQNVKAVFDSAIKEVIKPVVKQKEKTKKNKKQKSTHGCLSNILCGRMVTRH*	Rac-like GTP-binding protein 3	6.58725	AT5G62880.1	RAC-like 10	1e-110
	novel	TRINITY_DN437190_c1_g1_i9	2245	Rsnew026149	GTCTTTGATCAATCGCAATATCGAAGAACTCATTTAGCCTCTCCCTTAATGCCCTTTAGCTTTGTCCTAGAGCCAATACTACAGAGAGACTCACACACACACTCGCTTCAATAATTTAATTATTTCATTCTTATAAAATGTCTCCAGGTCCCCTCTCTCTCTCACTCACTCTATCGCACCACCTTCCTCCTCGATTTCAAACCCTAGATCGAATCTCTCTCTCTCTATTGAATTCCTCTGTTGTTGTTGTGGTTGCAGTTAGAAGAGCGATGGCGTTAGCATCCACCACGTTGCCAGCGAAGACCGGACTGTCTCTCTGGTGTCCGGCTTCTCCGTCCTCCCTCGCTCGCCGTCTCCCCGCTCGTTTTTCTCCGATCGGTTCCAGAATCGCCTCCAGAGGCATCGTCACTGCTTCCTTCGCTAACGAGAATCGCGAGTTTGTGATAATAGGGGGAGGTAATGCGGCGGGTTATGCAGCAAGGACCTTTGTTGAAAATGGAATGGCCGATGGTCGCCTTTGTATTGTCACCAAAGAGGCTTATGCACCTTATGAGAGACCTGCCTTGACAAAAGCTTACTTGTTCCCTCCCGAGAAGAAGCCTGCTCGTCTTCCAGGCTTTCACACTTGTGTTGGAGGTGGTGGAGAGAGGCAAACACCTGATTGGTACAAGGAGAAAGGGATTGAGATGATATATGAAGATCCAGTGACTGGAGCTGATTTTGAAAAGCAAACCCTCACAACTAACACTGGGAAGCAGTTAAAATATGGATCCCTTATTATCGCTACTGGCTGTACTGCCTCTAGGTTCCCAGATAAAATTGGTGGGAACTTGCCTGGAGTTCACTATATTCGGGAGGTTGCAGATGCTGATTCACTTATTTCATCTCTGGGAAAGTCAAAGAAAGTTGTCATTGTCGGTGGTGGCTACATCGGCATGGAGGTTGCTGCTGCTGCTGTTGCGTGGAACCTAGATACAACCATTGTCTTCCCAGAAGATCAGCTTCTGCAAAGATTGTTCACTCCATCACTTGCTCAGAGATATGAAGAACTCTACCGTCAAAATGGTGTTAAGTTCGTCAAGGGCGCTTCGATAAATAACTTAGAAGCTGGTTCGGATGGGCGTGTAACAGCTGTTAAGCTTGCTGACGGGTCTACAATTGAGGCAGACACGGTTGTGATCGGAATTGGAGCTAAGCCTGCTATTGGCCCCTTTGAAACTTTGGCCATGAACAAATCTATTGGAGGTATTCAGGTTGATGGCTTGTTCAGGACAAGTACCCCTGGAATTTTTGCTATTGGAGATGTCGCAGCCTTCCCCTTGAAGATATATGATCGGATGACCCGAGTTGAACATGTTGATCATGCCCGCCGTTCTGCACAACACTGCGTGAAATCTCTGCTCACTGCACACACTGACACATACGATTATCTCCCGTATTTCTACTCAAGAGTATTCGAGTATGAAGGCAGCTCAAGAAAAGTTTGGTGGCAGTTTTTTGGGGATAATGTGGGAGAAGCAGTTGAAGTAGGCAACTTCGATCCCAAGATCGCTACCTTCTGGATTGATTCTGGCAGGTTGAAAGGTGTTCTTGTAGAAAGTGGTTCTCCAGAGGTAAGAGACACTCCCTCATTTCAATCGAGCATATGAATCTGAACCATTGCAATTACATGTGGGGTTTATTAATTGAATATAAAAGCTATATTGGGGCTTAATAATGCCTTGCGTTGTTGTGTATATTATCTTCACACAGGAGTTTCAGCTTCTACCAAAGCTAGCAAGAAGTCAACCTATTGTCGATAAGGCTAAACTAGCCAGCGCATCTTCAGTGGAGGAAGCCCTCGAGATTGCTCAAGCCGCTCTACAGAGTTAAGAGAGTAGGTGATGGGTTTTATAGCTTTCGGATTCAGAGAAAGCAAGCAAGACACATCTTTATTCTCTCGGTGAAAGTACTCATCTTTTTTTATTCAAAAAAAGAAAGTACTCATCTTTCCATTGAAAATGGTTTTTATAGAGAGCACTCTAGTCAATAATCTGCATGAATAAGCTATATCTCCTCTTTTTTATTTTGCTCATAACAGAGCTTGTTCCACATAAATTCGCATGATGGTCGATTGAGATTTTAAGCTTTTTTTTTTTACTGGAAAACGGTTTGTTATGCAAAGTAATCCATTATGACAGTAAATTTGTAGAAAACAACACATCAACTATTTATATATAAAATAAGCCGCCCGGAATAAAAAAAA	LFHSYKMSPGPLSLSLTLSHHLPPRFQTLDRISLSLLNSSVVVVVAVRRAMALASTTLPAKTGLSLWCPASPSSLARRLPARFSPIGSRIASRGIVTASFANENREFVIIGGGNAAGYAARTFVENGMADGRLCIVTKEAYAPYERPALTKAYLFPPEKKPARLPGFHTCVGGGGERQTPDWYKEKGIEMIYEDPVTGADFEKQTLTTNTGKQLKYGSLIIATGCTASRFPDKIGGNLPGVHYIREVADADSLISSLGKSKKVVIVGGGYIGMEVAAAAVAWNLDTTIVFPEDQLLQRLFTPSLAQRYEELYRQNGVKFVKGASINNLEAGSDGRVTAVKLADGSTIEADTVVIGIGAKPAIGPFETLAMNKSIGGIQVDGLFRTSTPGIFAIGDVAAFPLKIYDRMTRVEHVDHARRSAQHCVKSLLTAHTDTYDYLPYFYSRVFEYEGSSRKVWWQFFGDNVGEAVEVGNFDPKIATFWIDSGRLKGVLVESGSPEVRDTPSFQSSI*	Monodehydroascorbate reductase	6.58363	AT1G63940.2	monodehydroascorbate reductase 6	0
	novel	TRINITY_DN427382_c1_g3_i1	1515	Rsnew031232	GCGTGGTCGTCGTAATTACTCCGGATGTCTTAAATTCGTGCCTCTAATGCGGTCTCTTCGGTTGCGCTGTTCATAAGTCGTCTGTGGGTTATAAAAAGGGTGTTCTTCTCCGATCTGAAGTCCGGCCGGTGCTCCGCCGTCGTGGAGGCGCGACTGTTACGATTTTGGGAAGCCAGAAACGTCAAACGTGGTGGTGAGCTCATGTGGGCTGATCTTCTGTTGGTGGATGTCAATGGCACCATCATGCAGGCGAGCATAAGCTCTAATCGTCTCCCAACATACCAGGAACGACTCATTGCCGGTACGATGTTTTCAATTTCCGGTTTCGACGTGGCTAGGTGTGCGCAAAACTTCCGTCTCACGGATTCCTCCTTCCTCATCCGGTTCGGCGAAACCACTACCTTTGATGAATTGTTTGACCCGGTGTCACCTCTACCCACGGAGGGTTTCCGTTTCCGTAACCAGTCGGAGTTGCATGGACTGGCAAACACAAACAGTCACTTACCAGACATCATAGGGGAGATCCTTGGTGTGAGGAGTACCGTCACCGATCCTCCTGAAGCAAAGAATCGTGTAATGGTGACAATCAGGCTGGACAGTGATGACACTGTCACTCTGAGCCTATTTGACTCTCAGGCTGTTGCTCTCCATACGCAACTTGAGTCAATGCGTGTTGACCCGAAGGTCATTGTTGCAACTAGCATCAACCCGAAGCTGGTTGGAGGCCGTTTATTTCTCAATGCCACGTCCGGTACTCATGTGTATTTTGATAAGGAGACCGATGCAGGAAGCGCCCGCTTCTATCAATTGGTCGCCAGGGACACTGGTCTAACTTTAGTCGTCCCGCTGCTCAGGTCGTATGCGAAGGTTGAGAAGGTGACTATTGCTGAACTCAGCAATTTTGTCCTCACTGCTGCGTCCCAGGAAATTGATTTTCTGTGCACTGGGAAGGTTGTTCGTGTGGAAGCAGAGAAGGGTTGGTGCTATGTCGCCTGCTCTAAGTGCAGTAAGAAACTGCAGCGTACTTCCTCTACCCTCACTTGTGGACGTTGCGATAATTCGCATGCTATTGGGACTCTTCGCTATCATGTGGAGACTGTCATATCTGATGATTCCGGCGAAGGCACCTTCGTTTGGTTTGATGGTGTGATGACTAAGCTGCATAGCCTCAGAGCAAGTGACGCTGTACAGATGCTGGGTGAAGAGGGAGTGAATATACACGGTGCGGTCAGAGATCAAGCATCGTAGCAACACGTTTTCCCGTTTAACTCTGATATGATTTCACAGAAATTTAGTTTCAGTTTATTATCAGTACAAACCCCAGTGAGGTATTGGCTGACTTACACTTACTGAATATTGTGCGTTATTATTGAACCCTGAGTTTGTTTCCACATTATAGCACTACTGTAACATTCTCTGTTTTATACGCGGTTTTCTCGGTTTTACACTAACTGTGATCAATTTTAATGCTTCGCCAGCAACATCGCCCTTGACACTATGAACACTAAAAAAAAA	IRASNAVSSVALFISRLWVIKRVFFSDLKSGRCSAVVEARLLRFWEARNVKRGGELMWADLLLVDVNGTIMQASISSNRLPTYQERLIAGTMFSISGFDVARCAQNFRLTDSSFLIRFGETTTFDELFDPVSPLPTEGFRFRNQSELHGLANTNSHLPDIIGEILGVRSTVTDPPEAKNRVMVTIRLDSDDTVTLSLFDSQAVALHTQLESMRVDPKVIVATSINPKLVGGRLFLNATSGTHVYFDKETDAGSARFYQLVARDTGLTLVVPLLRSYAKVEKVTIAELSNFVLTAASQEIDFLCTGKVVRVEAEKGWCYVACSKCSKKLQRTSSTLTCGRCDNSHAIGTLRYHVETVISDDSGEGTFVWFDGVMTKLHSLRASDAVQMLGEEGVNIHGAVRDQAS*	Replication protein A 70 kDa DNA-binding subunit D	6.57572	AT1G14800.1	Nucleic acid-binding%2C OB-fold-like protein	7e-29
	novel	TRINITY_DN415685_c0_g2_i8	862	Rsnew026274	GATCGCAGTGTTCTGGTACTTTGCTTCCAAGTTCTTTTCACCTAAGCAGAAACCGATGGATCCCAATCACCTCATGACCAATCTCTTCCACAAGGGAGAAAGAATCGTTGGATATGTGGTTTTATCTTTCAGAGCAAGATAAGTTCAATGACTTTAGTAACGAAGGTTTGCTTTACTGGCATGAGACTAATATACCTTATGCTGTGTGGACACCGGAGAGTTTTAGGACAAGATCAACTCAAGTATTATTCTTCTGAGACATTACAGAATAATGGAAGTCTGTATGCTCATGTCTTCTTTGCTCGGTCTGGTTTCCCTATTGACCCTAGTGATCCGGAGTATCAACCTCTTAATAGTTTTGGCAGGACTCACCCTGTTGCCACTTACTTTCCAAAGAGAGAAGTTGATAAGAAGAAAAGTCTTTTGGGTAGTCCCAAAGACTCTGATGAATCCAAACCTGTCTGTATGGAAGTTTTCTCTGGGGAAATATTACATAAAGTTGTTGATAAGAACTCGGAAGGGAAGGAAGAAGTCCCTGGGGAATGGGTATCCCTATGGAAACCGAATGTCACCATTAACCTGGTCGATGACTTTACTCACTATTCACAAAGCGGTCTACCACCAAACATTGCTCCACATGTGTAGACTTACTGGTAGAACCTAGGCACAGGAAACTACTACCCTACGATTTACTTGAATGAGTTTTGGCTTCTAAGGGACAAGATGATTCCAATCAATGAGAAAGTCTCAGAAGTAGCACTTAATCTGGAAATAAGCCCCATAAGCATGACGAAGTGGCAACTGTTCCAGCAAGTTGATCAGTCTTTCCAGATACATCGTAGCTACGGAAGCATGCTTGATT	AETDGSQSPHDQSLPQGRKNRWICGFIFQSKISSMTLVTKVCFTGMRLIYLMLCGHRRVLGQDQLKYYSSETLQNNGSLYAHVFFARSGFPIDPSDPEYQPLNSFGRTHPVATYFPKREVDKKKSLLGSPKDSDESKPVCMEVFSGEILHKVVDKNSEGKEEVPGEWVSLWKPNVTINLVDDFTHYSQSGLPPNIAPHV*	Cleft lip and palate associated transmembrane protein-like	6.57514	AT5G23575.1	Transmembrane CLPTM1 family protein	8e-57
	novel	TRINITY_DN432549_c0_g1_i7	1062	Rsnew005268	TCTCTCTCTCTCTCTCTCTCTCTCTCTCTCTCTCTCTCTCTCTCTCTCTCTCTCTCTATTACAAGAAGCAAAAGAGAAACACTTTCCGACTCGCTTTGTTTCTGTCGTGAGAAAAGGAGTTCAGAAATTTCATGGGTTGTTGTCAATCTCTGTGTCCTGGTGAGGACAGCCCGGTCGGGAAAGACGGAGCCCAGCCGCTGCAAACGACTCAAAACCACCACGGCGGCGCTGCGACGGGTGATAACGACGGAATCGGAGGAGGCGGAGCTGGCGGCGTAAGTGGAGGAGGAGGAGGGATACCGTCTTTCTCGGAGTTCTCTCTCTCCGACCTCAAAGCAGCCACGAACAACTTCAGCTCCGACAACATCGTGTCTGAAAGCGGCGAGAAAGCCCCAAATCTTGTCTACAAAGGCCGGCTTCAGAACCGTCGTTGGATCGCCGTCAAGAAGTTCACGAAGATGGCTTGGCCTGATCCTAAACAGTTCGCTGAAGAAGCATGGGGTGTGGGGAAGTTCAGACATAACCGGTTGGCGAATTTGATTGGATACTGTTGCGATGGAGACGAGAGGCTTCTTGTCGCTGAATTCATGCCTAACGATACTCTCGCTAAGCATTTGTTCCATTGGGAAAGTCAAACCATTGAATGGGCTATGAGGTTGCGAGTAGGATATTACATAGCCGAAGCTTTGGATTATTGTAGCACCGAGGGTCGTCCTCTGTACCATGATTTAAATGCTTACAGGGTTCTCTTTGATGAGGATGGTGATCCTCGTCTCTCATGTTTCGGCTTGATGAAGAACAGTCGTGATGGTAAAAGCTATAGCACTAACCTAGCATATACACCACCTGAATACCTAAGAAATGGTAACTCAGTTTTTGTATCTCTCTCTCTTAAGATTATTAGAGCACTTCCATTGGAGTATCTAGGCCAAAGTATCTAAAAGTACATTTGTTTGTATGTATATATTATAAGTATGTATGTAATTGCGCGGTTAGAGAGGCCCTCTTTAATACATTAAGAAAAGATACTTTGGTTACGTTTCCCGTAAATTTTAGAACCCC	EKEFRNFMGCCQSLCPGEDSPVGKDGAQPLQTTQNHHGGAATGDNDGIGGGGAGGVSGGGGGIPSFSEFSLSDLKAATNNFSSDNIVSESGEKAPNLVYKGRLQNRRWIAVKKFTKMAWPDPKQFAEEAWGVGKFRHNRLANLIGYCCDGDERLLVAEFMPNDTLAKHLFHWESQTIEWAMRLRVGYYIAEALDYCSTEGRPLYHDLNAYRVLFDEDGDPRLSCFGLMKNSRDGKSYSTNLAYTPPEYLRNGNSVFVSLSLKIIRALPLEYLGQSI*	Kinase family protein	6.57233	AT4G35230.1	BR-signaling kinase 1	1e-119
	novel	TRINITY_DN437501_c4_g2_i8	1716	Rsnew003824	GTTTACTAAAAAAAGAGAATGGTGGCGCAGGAGAGTGACGGGTAAGAGAGTCTTCATCAGTCATTTAAGTTTCTCTTCTCCAAAAAGGCGTTTCCTCCTCTTTTGATTCAAAACCTCTCACTCACTCCTCACCAAATCTCTCCAGATCTCACCGGAGAAAGCAGAGATTAACACCGTGTGAAGTCAAATCTCTGCTTGGATCTCTCACATCTAAAGTCCGATCTGGGTTTTAAACAAAAAGATTCGATCTTTGGGGTGAGTAGAATGGCGGAATCAGGAGGAGGAGGAGGAGGAGGAGGAGGAGGAGGGTGGAGAGATTCTTATAAAGGGATGTCCTCTGATAACATCAAGGGCTTGGTCTTAGCCATTTCCTCCAGCTTATTCATCGGAGCTAGCTTCATCGTCAAGAAGAAAGGTCTCAAGAAAGCAGGAGCCACTGGCACTAGGGCTGGTGTTGGTGGGTACTCTTATCTTTACGAGCCTCTTTGGTGGATCGGCGTCACAACTATGTTACTTGGTGAGATTGCGAATTTTGCTGCTTATGCATTTGCTCCGGCTATACTTGTTACTCCTCTTGGCGCACTCAGTATCATTATCAGTGCTGTCTTAGCTCATATCATATTACTTGAGAAGCTACACATATTTGGAGTACTTGGCTGTGCCTTATGCGTTGTGGGTTCCACCACCATTGTCTTACATGCCCCTCAAGAGCAAGAGATTGGTTCTGTGCTTGAAGTTTGGAATCTTGCAACAGAACCAGGTGCGTTTGTTTGTGAGGCATTCATGTTCCCCCTTCCATTTAATTTTTTTTTAACTTTAGTCTAGTTTTGTTGCAGCATTCATGTTCTATGCGAGCCTGATCATTGGGGCAGCTGTGTTTCTCATCATCCGTTATGTGCCTCAATATGGGCAGACAAATGTAATGGTCTACATCGGTATCTGTTCGCTTGTCGGCTCATTATCGGTAATGAGCGTTAAAGCACTTGGAATAGCACTGAAGCTGACATTTTCTGGGACAAATCAATTATTTTATCCTCAAACTTGGGTTTTTACCTTGGTCGTACTCACCTGTGTGATTACCCAATTGAACTACTTAAACAAGGCTCTTGATACATTCAATACAGCTATAGTATCTCCTATATACTATGTAATGTTCACATCACTAACTATATTGGCCAGTGTTATCATGTTTAAGGACTGGGACAGGCAAAATGGTACGCAGATTGTTACAGAGATGTGTGGATTTGTTACAATACTTTCAGGCACTTTTCTTCTCCATAGAACCAAGGACATGGTCGAGGGTTCACCGGTAATATTACCAGTGCGTATAAGCAAGCAAGTGGATGAGGATGGGTTTGAATCAGAAGGCATTCCACTTAGACGCCAAGAATCTCTCCGGTCACCTTAAAAGATTTATTGCTCAGCTAGAGAGGCTCAATTTTTTTTTAATCTCAAATCTATTATGAACATGGACCTTGGTTCTTCATCAAATACAGATGGTTCAAGAAGAGAGAGGAAAGTAAAAAGAAGCAAAGAGGAGGAGATCTCATGGTAAATATGTTGTTACTTGATCAAACATACGGTATTACCACACACCCATGCATAAACCCTTTTGTGACCTTCAAGATTTTTTTATATAACAGAGATGGGTTGTGCTTAAATTGGTCTTCTACACGCAAATATAATTAAAAAAGGTTTTCAATTCAAAAAAAAAAA	SSFVAAFMFYASLIIGAAVFLIIRYVPQYGQTNVMVYIGICSLVGSLSVMSVKALGIALKLTFSGTNQLFYPQTWVFTLVVLTCVITQLNYLNKALDTFNTAIVSPIYYVMFTSLTILASVIMFKDWDRQNGTQIVTEMCGFVTILSGTFLLHRTKDMVEGSPVILPVRISKQVDEDGFESEGIPLRRQESLRSP*	Magnesium transporter	6.57021	AT1G71900.2	magnesium transporter%2C putative (DUF803)	8e-84
	novel	TRINITY_DN442578_c2_g1_i7	1552	Rsnew028582	GACGGCTTAGCAACGAGATTTGTTCACTTTCATGGACGTTGAAGAAAGGAATGTTTCATCTGGTTATGCTAAACCACCATGGATATTCAAAGGAAGGCAAGTAAACTCTTCTTATTCGTTAGCTTTTAAAGAATGTCTCTGCTTTGCTTTTAACTCTGCTTTGCTTTCAGCGCGTTGTACCAGATCCATCTTGTGAAGGCTTCCACTGCTCGAGCATTCATCCCCAAGGAGCTTCGACTTGTTGAAGCTTTTGGATACACTCTTGGTGGGTTTTTCCTGGCTAGCTACGATGATAGTCCCGCTGGTGTCTTCGATGAGCTTGTCATGATTGCAGGGATTGTATGGAACCCTCCTACATCATGCGCATGGGCGGCGAGGGTGCTTGTCAACAGCAACGAGGCTTGTCATCACGGACGCAAGGTAGGTGGGTCTACTTTGTTCTCTTTGCTCTATATCAATGGAATCATTAGGATTTGGGAGGTTGGAAGATAGTAATGCATTATTATATTTATATAACATGGTGGTGTTGCAGGAAGTAGGACTCCCAAGCCAAGTTGCAAGATTTTCAAAAAAAATCACTGCAGTTCCAAAGAGAAAAAGGGAAAGAGCTTTTGGTTTCTTGGACACATTTGGGTTGGGAAGTACTCTGTCTCACCCTCAGGATTTAATGGAGGTTAAAGTTAGTGAAGTGGACAGTGCTGCTTCTGCAACCATCTGCAACATCCAAATTAGATCAGACGAATCAGAGACAAAACTAGGAAAGTGGATGGGACCAGCAATTAAAATGTCCCTTCCGAGTTTTAGTGGCAATACAAAGTACAACCCAAACCTACTCAAATACTCTTGCCACATCCACTGCAGGGTGAGGCCTGTGAGTCCTGCGGTAGTATCAAATCCTTTGGAAGATGAGGCAGATTGGAATCACACGTCACAAGAGTCGCATGAAAGTGAAACGCGACTAAGCGTAGCTGTGATGCTATCAAAACCAATCATAGCTCTTCAGTTTAAAGACTTAACGATGCAAGTAGAAGCTCCTGTTGTAGTTCACCCTTCAGTGTAAAACACAACCACACAAATTTCAAGAACCTACACTTCCTTCCTACAAGGTTTCACATCTTTACAAAAGAAAACAAATCTTTCCACTTTTCTTTTTCCCACCGATTGAATAAGTCATTCTTAGCAATAAACAAATCTTTCCACTCGTTTCTTTGGACTCTTCCATTACATTTTTGGGGGAGTTATAATTTCTTTTATAGTAGAAGACCAATAATAGTCTAAAAGGTTTGTTTTTCTCTATCACTATATATATCCAAATTCAATTTAGAGACATTAAATCAAGCCATCAAAACCTTTGACCTCTGTTTTGGATTATATAACAAACCATTTGGTTAAATTTGAACACACAGACTTTCATGAATATCAACAGCAAAACAAAACAAAACAAAAAAACAAAAAACCTTAAGCCAAAAGCCCAGTACCTCCCATTCTTTCCTATCACACACTCCTGGTTCTCCTTCCTTCAAATACTGCTTTGCTGCAAAATGTATTACAA	VGLLCSLCSISMESLGFGRLEDSNALLYLYNMVVLQEVGLPSQVARFSKKITAVPKRKRERAFGFLDTFGLGSTLSHPQDLMEVKVSEVDSAASATICNIQIRSDESETKLGKWMGPAIKMSLPSFSGNTKYNPNLLKYSCHIHCRVRPVSPAVVSNPLEDEADWNHTSQESHESETRLSVAVMLSKPIIALQFKDLTMQVEAPVVVHPSV*	Protein NEOXANTHIN-DEFICIENT 1	6.57004	AT1G28100.4	hypothetical protein	2e-73
	novel	TRINITY_DN481005_c0_g1_i1	2057	Rsnew025387	CAATAATTGATAAACCAGAAAAGCCTATAAATACTGCCCCCTGGTTAATACCATTACAACACTAAACAAAAAAACATTAACATAGTTAACTAAATATTGCAAGTAACACTCAAGATCATGGAGGAGCAGAGCAAGAACAAGATCAGTGAAGAAGAAAAACAGCTTCATGGGAAACGAAGTCGACCAAAGGGAGGGTTGATTACTATGCCATTCATCTTTGCTAACGAGATATGTGAGAAGTTGGCGGTGGTTGGGTTTCACGCAAACATGATAAGCTATCTAACAACACAGCTTCACCTTCCCTTAACCAAAGCAGCCAACACTCTCACTAACTTCGGTGGAACTTCGAGTCTCACCCCTCTCCTCGGTGCCTTTATCGCCGACTCCTTCGCGGGCCGCTTTTGGACCATCACGTTCGGTTCCATCATCTACCAAATAGGGATGACACTGCTTACGATATCAGCAATACTGCCGACGCTAAGGCCACCACCATGTAAAGGAGAAGAGGTTTGTGTAGTAGCAGACACAGCACAGTTGAGTATACTGTACATAGCTCTTCTTCTTGGAGCTCTCGGGTCGGGTGGGATCCGACCTTGTGTCGTTGCTTTTGGTGCGGATCAGTTTGATGAGTCGGATCCTAAGCAAACCACCAAAACCTGGAACTACTTCAACTGGTACTACTTTTGCATGGGAGCAGCAGCATTGGTGGCGGTGACGGTGCTTGTGTACATACAAGATAACGTTGGTTGGGGTTTAGGTTTGGGCATCCCGACAGTAGCTATGTTCTTATCCGTTATTACTTTTGTCGGTGGCTTCAAGCTTTACCGTCATTTGGATCCATCGGGTAGTCCATTTACCCGTTTGATCCAAGTGGCAGTCGCAGCGTTTCGTAAAAGGAATCTGAGGATGGTTTCTGATCCTACTCTTCTATATACCAACGATGAGATTGATGCTCCTATCTCCTTGGATGGTATACTCACCCACACCAAACACATGAGTTTCTTGGATAAAGCAGCTATAGTGACTGAGCAAGACAATTTAAAACCGGGTCAACTCCCAAATCCATGGAGGCTAAATACAGTCCACCGAGTCGAAGAACTCAAATCCGTGATCCGAATGGGTCCAATTGGAGCCTCTGGTATTCTCTTAATTACCGCCTATGCTCAACAAGGAACATTTTCTCTTCAGCAAGCCAAAACTATGGATCGGCATTTAACAAAATCATTCCAAATACCAGCGGGTTCAATGTCTGTCTTCACAACTGTTGCTATGCTTTCCACAATCGTCGTCTACGACCGTATTTTTGTCAAAATTGCCAGAAAGTTCACTGGTCTAGAGCGAGGCATCACGTTCCTCCATCGTATGGGAATCGGTTTCGTAATCTCAATCTTCGCAACACTTGTAGCCGGATTTATTGAGATCAAACGCAAACACGTTGCAATAGAGCATGGACTTTTGGATAAACCACATACAATGGTTCCAATCTCATTTCTTTGGTTGGTTCCTCAGTATAGTCTCCATGGAATTGCTGAGGCTTTCATGTCAATCGGACATATGGAGTTCTTCTACGACCAAGCTCCAGAAAGCATGAGGAGTACTGCAACAGCGTTGTTCTGGATGGCAATTTCGATTGGGAACTATGTAAGCACTTTGCTTGTGACGTTGGTTCATAAATTCAGCATTAAACCAGATGGAAGCAATTGGTTACCAGATAACAATCTAAACCGTGGAAGGCTTGAGTATTTTTACTGGGTGATCACTGTGTTACAAGCCGTTAACCTTGTATACTATCTATGGTGTGCCAAGATTTACACATATAAACCTGTTCAGGTGCATCATAATAAAGAAGACAATAGTCCAGTAAAGAATGAATTACAGTTATCTAATAAAAATTGAGTTGATGTATGAGCTCTTTTGGATATGTAATGTAATCAGTAGTTATATTTATAAACTCAATAAAGTAGAAAGCTTGACTTTTTCAATATTGTTGTTTACGATGGACCTACCTTAAATTGCATCAATATTTAAATCTGACTAATTTATTTTGAAAAAAAAAA	ILQVTLKIMEEQSKNKISEEEKQLHGKRSRPKGGLITMPFIFANEICEKLAVVGFHANMISYLTTQLHLPLTKAANTLTNFGGTSSLTPLLGAFIADSFAGRFWTITFGSIIYQIGMTLLTISAILPTLRPPPCKGEEVCVVADTAQLSILYIALLLGALGSGGIRPCVVAFGADQFDESDPKQTTKTWNYFNWYYFCMGAAALVAVTVLVYIQDNVGWGLGLGIPTVAMFLSVITFVGGFKLYRHLDPSGSPFTRLIQVAVAAFRKRNLRMVSDPTLLYTNDEIDAPISLDGILTHTKHMSFLDKAAIVTEQDNLKPGQLPNPWRLNTVHRVEELKSVIRMGPIGASGILLITAYAQQGTFSLQQAKTMDRHLTKSFQIPAGSMSVFTTVAMLSTIVVYDRIFVKIARKFTGLERGITFLHRMGIGFVISIFATLVAGFIEIKRKHVAIEHGLLDKPHTMVPISFLWLVPQYSLHGIAEAFMSIGHMEFFYDQAPESMRSTATALFWMAISIGNYVSTLLVTLVHKFSIKPDGSNWLPDNNLNRGRLEYFYWVITVLQAVNLVYYLWCAKIYTYKPVQVHHNKEDNSPVKNELQLSNKN*	Protein NRT1/ PTR FAMILY 3.1	6.5673	AT1G68570.1	Major facilitator superfamily protein	0
	novel	TRINITY_DN440017_c3_g1_i1	765	Rsnew008197	CTGTCCCGTGTTTAGCATCAGCCACTGTGTCATCGTTGAACACCCATTCTCTCTCGTTTATCGGTTTACTTCTTCGTTCCTTCCTTCCTCGATCGTCTCCGTCGCCGATCCCGTTGCTTCATTTTCCGAGATGGTTGGAGGAGGAGTTATCCAGCAAATTCTCAGGAGGAAGCTTCACTCCCAATCAGTCGCAACTCCGGTCCTGTCGTGGTTTTCTTCTAAGAAAGCTCATGTGGACGCTGGTTCTTCTGGCGTAAGAGCATTTGCCCTCTTGGGTGCTGGTGTTACAGGGCTCTTGAGTTTTTCTACGGTAGCCTCTGCTGATGAGGCCGAACATGGACTTGCCTGTCCTGACTACCCTTGGCCTCATGATGGCATTCTCAGCTCATATGACCATGCTTCGATCCGTCGTGGGCATCAAGTTTATCAGCAAGTCTGTGCATCTTGCCATTCAATGTCTCTCATCTCATACCGTGATTTGGTGGGTGTCGCTTACACAGAGGAAGAGGCAAAGGCAATGGCAGCTGAAATCGAGGTTGTTGATGGGCCTAATGATGAGGGTGAGATGTTCACCCGTCCTGGTAAACTCAGTGACCGCTTGCCTCAACCATATGCCAACGAATCAGCTGCAAGGTTCGCTAATGGTGGAGCGTATCCTCCTGATCTCAGTCTTATCACTAAGGCACGTCACAACGGTCAAAACTACGTCTTTGCTCTCCTGACGGGTTACCGTGATCCTCCAGCTGGCATTTCAATTAGAGAGGG	PLLMRPNMDLPVLTTLGLMMAFSAHMTMLRSVVGIKFISKSVHLAIQCLSSHTVIWWVSLTQRKRQRQWQLKSRLLMGLMMRVRCSPVLVNSVTACLNHMPTNQLQGSLMVERILLISVLSLRHVTTVKTTSLLS*	Cytochrome c1-1, heme protein, mitochondrial	6.56514
	novel	TRINITY_DN418909_c2_g1_i1	1466	Rsnew025462	CACAACCACCAGAGAAAACAAAACAAAAAGAAGTAGCCACTTTTGAGATAATTCTGCAAAATCCAGCGAAGAAGAAGAAGAAGAAGACGAAGACACGACGCCATTTTTTTTAATCGTAAACGTTGACGAAGACGAAGAACCTTGATTAGGTAACGAGTGCTTGAAACCACCGATGAGTTCTTCAGGAGGAGAAGACGAGTGCTTGAGTTGGGCTGCACGAGATCCATCTGGTCTCCTCTCTCCTCACACCTTCACACGCAGATCTGTTACAAGTGATGACGTTTCACTAAAAATCACACACTGTGGTGTCTGTTACGCTGACGTCATCTGGACAAGAAACAAACATGGTGACTCTAAGTACCCTTTGGTTCCTGGGCATGAGATTGCTGGAATAGTGAGTAAGGTTGGATCTAATGTTACTCGGTTCAAAGTTGGAGACCATGTTGGTGTTGGAACGTATGTTAACTCCTGCAGGGAGTGTGATTACTGTGAGGAAGGACAAGAGGTCAGCTGTGTGAAAGGGCAAGTTTTCACTTTCAATGGCGTTGATTACGATGGCTCTGTTACTAAAGGTGGCTACTCCAGCCATATTGTTGTTCACGAGAGGTACTGCTACAAGATACCTGTGGACTATCCTTTGGAATCAGCTGCGCCGTTGCTATGCGCTGGAGTCACTGTTTATGCGCCCATGATGCGTCACGGTATGAATCAGCCTGGTAAATCTCTAGGGGTGATTGGACTCGGTGGGCTTGGTCACATGGCGGTTAAGTTTGGTAAGGCTTTTGGGCTTGATGTGACGGTGTTCAGCACCAGCGTTTCCAAGAAAGAGGAGGCTTTGAATCTGCTGGGAGCTAACAACTTCGTTATCTCATCTGATCTTGACCAAATGAAGGGACTAGCGAAATCTCTAGACTTTATCATTGACACAGCATCTGGTGATCACGCGTTTGATCCTTACATGTCGCTTTTGAAGATTGCTGGAACTTATGTCCTGGTTGGTTTCCCAAGTGAGATTAAAATCCAGCCTGCCACTCTCAACCTTGGTATGAGAGTGCTTGCGGGAAGCGTGAGTGGGGGTACCAAGGTGACTCAGGAGATGTTAGACTTCTGTGCAGCTCATAAGATTTATCCCAACATAGAGGTGATTCCCATTCAAAAGGCAAACGAAGCTCTTGAAAGGGTGGTGAAGAAGGACATCAAGTACCGTTTTGTTATTGATATCGAGAATTCTCTGAAATAGAGATGTTGAGAGTCTAAATAAAAAACAGCTCTATGAGTTGTGAAGAAGAGAGGACTAAAGAATCCTTGGTCTCGTGTATAAACCTGATATTCTTTTTTTTTGTCGTCCGCCCATCTGTCTAGAATAAACCTGATATTCACAAAGCACAACATTGAAGTGATTTTTTCTGTAATGGAAGATGAAAGTCAATAATAAGAATTTGTTTTAAGGCCTGTAAAAAAAAAAA	LGNECLKPPMSSSGGEDECLSWAARDPSGLLSPHTFTRRSVTSDDVSLKITHCGVCYADVIWTRNKHGDSKYPLVPGHEIAGIVSKVGSNVTRFKVGDHVGVGTYVNSCRECDYCEEGQEVSCVKGQVFTFNGVDYDGSVTKGGYSSHIVVHERYCYKIPVDYPLESAAPLLCAGVTVYAPMMRHGMNQPGKSLGVIGLGGLGHMAVKFGKAFGLDVTVFSTSVSKKEEALNLLGANNFVISSDLDQMKGLAKSLDFIIDTASGDHAFDPYMSLLKIAGTYVLVGFPSEIKIQPATLNLGMRVLAGSVSGGTKVTQEMLDFCAAHKIYPNIEVIPIQKANEALERVVKKDIKYRFVIDIENSLK*	Alcohol dehydrogenase, putative	6.55479	AT1G72680.1	cinnamyl-alcohol dehydrogenase	0
	novel	TRINITY_DN442114_c0_g1_i1	2371	Rsnew021025	GGAAAAACTAGGCCAGTCCAGCGTACAGCAACTCTATATACTTTATGAGCCAAACTTTACTCAATTCAGAATCCTTTCTCTTTAGAGATGGCTCAATTATTTCTCATTCTCTGCTTCTTCCTAACCCTTTTCATTTCCATGGCCACTTCTCTAAACGATCAAGGCCTTGCTCTTCTCTCCTTTCAGCAAGCCTTACAAAAACCAAAAGATGACTCTGTCTTTACCACTTGGAACTCCTCAGATTCAAACCCTTGTTCTTGGCAAGGCATTACATGTAATAAAGATCTGAGAGTTATCTCAATTCGTCTTCCCAGCAAAAACCTTTCGGGTTCTCTCCATCCTTCCATAGGAACCCTCTTGTCCCTTAGACACATCAACCTCAGAGACAATGAGTTTCAAGGAAAGTTACCTGTGGAGCTCTTTGCACCAGAAGGGCTTCAAAGCTTGGTGATCTCTGGAAATTCTTTTTCCGGGTTTGTTCCGGAGGAGATAGGGAGGTTGAAGAGTCTGATCACTTTGGATCTTTCAAAGAACTCTTTCAACGGTTCGATACCTTTGTCGCTTGTTCAATGCAAGAAGCTGAAAACGCTTGTTCTTAGCAACAACGACTTCTCTGGAGATCTTCCAACCGGGTTCGGTTCTGGTTTGGTTCATCTCCGGACGGTGAATCTTTCTTTCAATCGGTTGAGTGGAACAATTCCCGAAGATATAGGAAGTTTGAAGAATCTGAAAGGTACTCTTGATCTTTCTCACAACTCCTTGTCAGGTATGATTCCAACAAGCCTTGGAGATCTCCCGGAGCTTCTCTATGTCGATCTTTCTTACAATAATCTCAGTGGTCCGATACCAACATCTAACGTCATGCTGAACGCCGGTCCAAATGCTTTTCAAGGGAACCCTTCGCTCTGTGGGATACCCACAAAGGTTTCTTGCTCCACAAGAAACACACAGATAATTCCTTCTCAGCTATATTCAAGAAAAGCCAACCATCATCCTAGATTTTGCGTCATCCTTACAGCCACCGGATGCACAGTGGCTGGAATCATCTTTCTTGCTTCATTATTCATCTACCATCTCCGAAGAGCATCCACCTCTCGTGCAGACAATGATCAAAACAACCGAACAAGCCATTCGGAGAAGAAGACAATGCAAGAGTTTCTCTGTTTCAAGACGGGAAACTCAGCATCCGAAGCGCTAGATGAGAACAAAACTCAACAGGTTTTCATACCGATGGACCCGGAGATTCAGTTTGACCTAGACCAGCTTCTGAAAGCATCGGCTTTTCTGCTAGGAAAGAGCAGGATCGGGCTTGTCTACAAAGTTGTTCTTGAAAACGGGTTGATGTTAGCCGTTAGAAGACTGGAAGATAAAGGTTGGTTAAGGCTCAAAGAGTTTCTTGCTGATGTTGAAGCAATGGCGAAAATCAAGCACCCTAATGTCTTGAATCTACAAGCTTGTTGCTGGTCTCCTGAAGAGAAGCTCCTAATTTATGATTACATACCAAATGGTGACCTTGGTTCTGCTATTCAAGGTAGACCAGGTAGCTTGTCATGCAAGCAACTTTCTTGGTCGGTTCGGTTAAGAATACTGAGAGGAATCGCGAAAGGATTGACATACATTCACGAGTTCAGTCCCAAGAGATACGTCCATGGACATATAAACTCCAGCAACATACTTCTTGGACCGAATCTTGAACCGAAAATTTCAGGTTTTGGTTTGGGGCGTATTGTCGACATGCCTTCTTCAGGCACTAGATCGGATCAGATCTCTCCGATGGAGTCACGCTCACCAAGCGTGTCAAGAGAAGCATATTACCAAGCTCCTGAAGCTTCCAAGATGACTAAACCGTCTCAGAAATGGGACGTGTATTCTTTCGGTTTAGTGGTACTCGAAATGGTAACCGGGAAATCTCCGGTTATGCAGATGAATAGTTCAGAGACCGATTTGGTTATGTGGGTTGAATCAGCTGCTGAGAGAAATAAACCGGTTTGGTATGTGCTTGACCCGGTTTTAACTAGAGATAGAGATATGGAAGACAGTATGGTTCAAGTGGTCAAGATCGGTTTAGCTTGTGTACAGAAGAGCCCAGATAAAAGACCAATCATGAGAAATGTCTATGCCAGCTTCGAAAAACTGGCATCTTCAATTTAAAATAAGTTTTTCCTTTATGTTTTATTCAACAAAATAACTTAAGTTATCATATGATATATTTTGATGGAACTATCGTCACTGTGTATTTTTCATAATCCTACATAACTCCTATGTCTTCTAAACCACCACATTCCCACACAAGCTTAGCCATTTCACTATTTAGAAGCAGTTTTTCAGAGATAGTCATCAACAGTAAATGGTTATTCTCAGCTTTTCGCAC	AKLYSIQNPFSLEMAQLFLILCFFLTLFISMATSLNDQGLALLSFQQALQKPKDDSVFTTWNSSDSNPCSWQGITCNKDLRVISIRLPSKNLSGSLHPSIGTLLSLRHINLRDNEFQGKLPVELFAPEGLQSLVISGNSFSGFVPEEIGRLKSLITLDLSKNSFNGSIPLSLVQCKKLKTLVLSNNDFSGDLPTGFGSGLVHLRTVNLSFNRLSGTIPEDIGSLKNLKGTLDLSHNSLSGMIPTSLGDLPELLYVDLSYNNLSGPIPTSNVMLNAGPNAFQGNPSLCGIPTKVSCSTRNTQIIPSQLYSRKANHHPRFCVILTATGCTVAGIIFLASLFIYHLRRASTSRADNDQNNRTSHSEKKTMQEFLCFKTGNSASEALDENKTQQVFIPMDPEIQFDLDQLLKASAFLLGKSRIGLVYKVVLENGLMLAVRRLEDKGWLRLKEFLADVEAMAKIKHPNVLNLQACCWSPEEKLLIYDYIPNGDLGSAIQGRPGSLSCKQLSWSVRLRILRGIAKGLTYIHEFSPKRYVHGHINSSNILLGPNLEPKISGFGLGRIVDMPSSGTRSDQISPMESRSPSVSREAYYQAPEASKMTKPSQKWDVYSFGLVVLEMVTGKSPVMQMNSSETDLVMWVESAAERNKPVWYVLDPVLTRDRDMEDSMVQVVKIGLACVQKSPDKRPIMRNVYASFEKLASSI*	Receptor-like kinase	6.55458	AT1G66830.1	Leucine-rich repeat protein kinase family protein	0
	novel	TRINITY_DN440991_c2_g3_i1	1135	Rsnew013361	TATCTTTCATACATGCTTGCTGAGCTATTCGCCTTGAGTGGTATTCTCACTGTATTCTTCTGTGGTATTGTGATGTCACATTACACCTGGCACAACGTAACCGAGAGCTCGAGAGTAACCACCAAGCATGCCTTTGCCACCTTGTCGTTTCTAGCCGAGACTTTTATTTTCCTGTACGTCGGAATGGATGCATTGGACATCGAGAAGTGGAGATTCGTGAGTGACAGCCCGGGGACATCTGTTGCAGTGAGCTCAATTCTGATGGGTCTAGTGATGCTTGGAAGAGCAGCATTCGTGTTTCCTCTTTCCTTCATATCAAACTTATCCAAGAAGAATCAGAGCGAGAAGATCGATATCAAGCAGCAAGTTGTGATTTGGTGGGCTGGTCTGATGAGAGGTGCTGTATCCATGGCTCTTGCCTACAATAAGTTTACAAGATCAGGACACACTGAGCTGCGCGGGAACGCAATTATGATTACCAGTACTATAACCGTTTGTCTTTTTAGCACCATGGTGTTTGGTATGCTGACCAAACCGCTCATTAGACACCTGATGCCACATCAAAGCACGACCACCAGTATGTTATCGGACGACAACACTCCGAAGTCTATGCACATGCCGCTCCTCGATGGCGAGCAGCAGGATTCATTCGTGGAGTTCTCTGGGAGCCACCATGACGTTCCACGACCAGACAGCCTTCGGGGTTTCCTGATGCGTCCAGCACGCACTGTCCACCATTATTGGAGACAGTTTGATGATGCATTCATGCGTCCTGTGTTTGGTGGTCGCGGTTTTGTTCCCTTTGTCCCTGGTTCTCCGATTGAGAGAAGCACCCATGATCTCAGTAAACCTTGAGAAAGAACTTCTCAGAAAACCCAAAAGAATTTCATCTTCCTCCTTATATAGTCAGTCACTCACTACTGGTGATGTAAAGCTTTTTTCTCTCTTTTTTGTTACTTCAAATTTATAACTTTTGTGTAAATTTATTTCACTATTATTATTACGACTATCACTATTAGTGGCTGAGGATAAAGCTTCTTTCTATGTATATTTAGTCAACAACACTGTGTGTTCAACTTGGCTCATGGGGTTGTTGTTGGTGGTTAGTAATTTGACCTGACTTTGTCTCTTTCAA	YLSYMLAELFALSGILTVFFCGIVMSHYTWHNVTESSRVTTKHAFATLSFLAETFIFLYVGMDALDIEKWRFVSDSPGTSVAVSSILMGLVMLGRAAFVFPLSFISNLSKKNQSEKIDIKQQVVIWWAGLMRGAVSMALAYNKFTRSGHTELRGNAIMITSTITVCLFSTMVFGMLTKPLIRHLMPHQSTTTSMLSDDNTPKSMHMPLLDGEQQDSFVEFSGSHHDVPRPDSLRGFLMRPARTVHHYWRQFDDAFMRPVFGGRGFVPFVPGSPIERSTHDLSKP*	Sodium/hydrogen exchanger	6.55375	AT3G05030.1	sodium hydrogen exchanger 2	1e-139
	novel	TRINITY_DN414832_c0_g2_i1	1596	Rsnew032795	CAAGGATCTCATCAAGGGCTATTCCAAAACATTAATTGGAAGATGCATGAATCCACCAAAGCAGAACATGAGCTACCTCTTGGTGACGTTGCCGAGAATATGGAATCTCGAAGACAAGGTTATCGGTACGGATCTCGGGCTGGGTAGGTTCCAGTTCGATTTTGATGAGGAGGAAGACATCAACTCAGTCCTCAAGATGCAACCTTTTCATTTTGACTATTGGATGCTCTCCCTTGTTCGGTGGCAGCCAATGAAGTGCTCCAAATACCCTTATGAGATCACTTTCTGGATCAAGGTATTGGGGGTTCCACTTCAGTTCTGGGAGGAACCCACGTTTCGCAGTATTGGAGACGCTATAGGAGAGACAAAAGCGGTAGATCTTGACAACGGTCGTGTCCAAGTGGTTGTGGATGGCTTCAAGGAGCTGATCTTTGACACTTCTCTTGACTTCACAGGAGGTGAATACTACGAGGGGGTGGAGATTCCAGTCACGCTCCAATATGAGAAGTTGTTTGGCTACTGTGACACCTGCTTCAGTCTCTGTCACAAGGCGGAGAAATGCCCTTTAACGATGAAGAGCTCAGAACAAAAGGAGGATAAAAATGGCAAGGAGGGACGACATGATGATCGCGCTAGGAGTTACAGAGGAGTGGTGCTAAATGAACATGGGGCACAACAGGACAAGAAAAGAGAAACAAGAGAGTATTATGGCAAGGGTAAGGGGAAGATGTATGAGGAGGATGGATCCAAAGGGGCGAGAGGACCAGAAAGGGAGCAGAAGAAGTACCGAGACTCGCGGAGAGACTACCGTGGAGAGGAGGAAGGGTCGCGTCAACGAAACCATAAGAAGGAACAAAACGGGTACTCGCATCAAGAGTATCGTGCTCGAGGTGTGGGAGCTCCGAGAGGTGATAAGGATCACCGTGTGGCAAACACTAAGGAGGTAAGAGAAGAAGGAGAGATTGGTGGATTAGAGAGGACCCAACAGCCTCCACAGGTGAAAGATATTGCTGGACCTTCAAGCTCGTTTCTTGCGGAGCTCAAGGAAACTCAAGAGGAACCAGCTCAGGTATTTGAAACAAACTTTGGGAACCACGGTGTGGACTTGGTAATGGCAGATTTAGAGAATACTGTGTCTGAAGTTGAGGAGTGTGGCTTAGGATTGGAACTTAGTGGTAGGGGTCCAAATGATGGCAGTGCGGCTACTAATTTGTCTCCAATAGATGGAGAGATGGAGGAGGATTTGCGAATGGTTGAGGAGGTGCACGCGGTTACTGAGGATAACGTGGGGGAGAAAGCAATGGTAACTGGGGAGGTGGCAAACAAACAAGGTCCGCGCAGGAAAGCTGTCAAACCTGCAGCAGGCGCTGTTGCATCCAACAAGCTGAAGATGGCTCAGCTAGTGAACGTCAAACGTCCCACAGCAAAAGCAGGGATCCGTCATGGCGATAACTCCAAGCAGGTGGAGGATACGGGCACTTCAAACCCGAAGCATGATTCTGCCAAGAACTAAGATTTTTCATGAATCAAGAGGCCTCTAAGCGCCAAGCAGGACTTTTTGGGTCCTCTGTTTTTATTTTTTCGTTAAGTTTAATA	KDLIKGYSKTLIGRCMNPPKQNMSYLLVTLPRIWNLEDKVIGTDLGLGRFQFDFDEEEDINSVLKMQPFHFDYWMLSLVRWQPMKCSKYPYEITFWIKVLGVPLQFWEEPTFRSIGDAIGETKAVDLDNGRVQVVVDGFKELIFDTSLDFTGGEYYEGVEIPVTLQYEKLFGYCDTCFSLCHKAEKCPLTMKSSEQKEDKNGKEGRHDDRARSYRGVVLNEHGAQQDKKRETREYYGKGKGKMYEEDGSKGARGPEREQKKYRDSRRDYRGEEEGSRQRNHKKEQNGYSHQEYRARGVGAPRGDKDHRVANTKEVREEGEIGGLERTQQPPQVKDIAGPSSSFLAELKETQEEPAQVFETNFGNHGVDLVMADLENTVSEVEECGLGLELSGRGPNDGSAATNLSPIDGEMEEDLRMVEEVHAVTEDNVGEKAMVTGEVANKQGPRRKAVKPAAGAVASNKLKMAQLVNVKRPTAKAGIRHGDNSKQVEDTGTSNPKHDSAKN*	nucleic acid binding;zinc ion binding	6.54218	AT3G31430.1	zinc knuckle (CCHC-type) family protein	4e-22
	novel	TRINITY_DN431322_c0_g1_i4	994	Rsnew029603	CACAGTTGAAGCTGATGAACCTGAAGAAGTTGGAGATCCCTTAACTGCTGAAGAAGTGGAAGAAAAGGAGCAATTGTTGGAAGAGGGTTTCTCAACATGGAGCAAAAGAGATTTTAATACCTTCATTAGATCTTGTGAGAAGTATGGCAGGGACGATATTAGAAGCATTGCGTCTGAGATGGAAGGGAAAACAGAAGAAGAGGTTGAACGATATGCCCAAGTTTTCAAAGAGCGATACAAGGAACTGAATGATTACGATAGAATCATCAAGAATATTGAGAAAGGGGAAGGAAGAATCTCTAGGAAAGATGAAATCATGAAAGGGATTGGGAAGAAACTGGACCGCTACAGGAACCCGTGGCTGGAACTGAAGATTCAGTATGGTCAGAACAAAGGGAAGCTGTACAATGAAGAGTGTGACCGTTTCATGGTATGCATGGTCCATAAGCTTGGGTATGGTAACTGGGATGAACTAAAGACTGCTTTTAAGACATCCCCGTTGTTTAGCTTTGACTGGTTTGTAAAATCCCGTTCAAGTCAAGAACTGGCCAGGAGATGCGATACACTGATCCGGCTGATCGAGAAAGAGAACCAAGAGTATGATGAGGCAGAGAGGCGAGCCCGTAGAGAGAAGAAGCTTGCAAAGGGTGCAACACCTTCAAAGCGAGCTTCGAGTAGTCAAGCAAACGAGAGCCCTACATTCGTGAAGAAACGAAAGCAGCTGTCAATGGATGATTTTGTGGCTTCGGGAAAACGTAGGAAATAAGAAGAGCGTGCATGGATCATTCGGCTATGCATATTAGCTAGGTATGATTACAAATCAGAGAATTGGTTTAGCTGTGACAAAGGCCGATCTAACATTTTGTATTCACAACCCTCATTATCTTGACTATCTTTGATCCTACTTTCTCTTTTACCTTCGTAGAAATCATTATATGTGTAACACATTCCTAACTTTAGCAGTTCTATTAAAAGTTACATCTCAAAAAAAAAA	TVEADEPEEVGDPLTAEEVEEKEQLLEEGFSTWSKRDFNTFIRSCEKYGRDDIRSIASEMEGKTEEEVERYAQVFKERYKELNDYDRIIKNIEKGEGRISRKDEIMKGIGKKLDRYRNPWLELKIQYGQNKGKLYNEECDRFMVCMVHKLGYGNWDELKTAFKTSPLFSFDWFVKSRSSQELARRCDTLIRLIEKENQEYDEAERRARREKKLAKGATPSKRASSSQANESPTFVKKRKQLSMDDFVASGKRRK*	Chromatin-remodeling protein 11	6.53947	AT5G18620.2	chromatin remodeling factor17	1e-114
	novel	TRINITY_DN428776_c1_g3_i2	1937	Rsnew005049	TGACTCAGTTCAGTGTGTTCATGTACTGTCGTTTCCAAGGTCTACAGGCAAAACAGAGCTAAGACTCTTCACGCAACCACTTTCTTCTCATTGGGAAGAAAGAGCTCGACCTAAAAAGCTTCTTCGCAGTGATAGTCTTCGGTTTTAGAATATGTCTGCCAAGACATAAAGCTTTTTGCCATTACCTTGTGAAGAAAGCTTGGAGCAACTTTATCTCTTGAGATTCTTCAAGGGTTGTTTTTTTAATCTCTTTCACATTCATAACTTCAGCCAAAAAGTTCAGTCTCGCTGGACAGGTACAAAAGCCACTTGTGTTCCTTCTCTTTTTTGCGGTCTTAATTTAAAATATATAAAAAGAGGTCTTCTTTCCAGCTACAAAACCCACTCTGTTTCTTGGTTCTCTTCTTCCTTAAGACTTTGGTTTTAGTTTGGAGAGGAAAATGGGAAAGGTTCCGAGGATTCTGTCTTGGAGGAATATGTTGGTCCTCTCATTGGCTGTCAACTTCAGCTTGGTTCTAAGGATTTTGAATGGTACTGACGGTAGAAACTCCTCGTATGTTAGTATATGGCCTGTGGTATCCACCTCCTTGGATAGAACGGTGTATGATAACAAATGGCCTGTGATATCCACCACGGCCTCGGAATCATCTTCCTTGTCTTCAGCATCTTGCAACTATAACGAGACTCAAGAAGATGATGACAGAATTGTCAATCTCAAACTTGGCGATCCAACGGTGTATGAGAGATACTGGCGAGAAATGGGTCATATGACAACAATGGTGATACCTGGATGGCAATCTCTCAGCTATTTTTCAGATAACAACAACGATATTTGTTGGTTTCTTGAACCAGAGCTTGCCAAAGAGATTGTGAGGGTGCATAAAGTTGTTGGGAACGCTGTAACAAAGGACCGTTATATTGTTGTCGGTACTGGCTCAACACAGTTGTATCAGGCTGCTCTCTATGCTCTCTCCCCACATGATGACTCTGGTCCCATTAATGTCATCTCAGCTTCGCCTTATTATTGTTCATACCCGTTGATTACAGATTGTCTTAAATCGGGTTTATATAGATGGGGAGGAGATGCAAAGACATACAAGGAAGAAGGTCCATACATTGAACTTGTTACATCACCAAACAACCCTGATGGGTTCTTGAGAGAACCAGTGGTGAACCGTAGTGAAGGTATACTGATCCATGATTTGGCGTACTACTGGCCGCAATATACGCCTATAACATCGATAGCTGATCACGATGTAATGCTCTTCACTGCTTCAAAGAGCACTGGCCATGCAGGGATGCGCATTGGATGGGCTTTGGTGAAAGACAAAGAGACGGCCAAGAAAATGACAGAGTACATAGAACTCAACACGATTGGGGTTTCAAAGATCTCGCAGCTTCGAGTAGCCAAGGTCCTGAAGGCAGTGTCAGACAGTTGTGGCAATGAAACGTCTAAGTCCTTCTTTGAGCACAGTTATGATGCCATGTCTGAGAGGTGGAAGCTATTGAAACAAGCATCAAAGACTAGTAAAGGTTTCACTGTTCCTGACTTTGCCTCAGAACGATGTAATTTCCTTGGCAAAGTCTTTAGGCCACAACCAGCTTTTGCATGGTTAAAGTGTGAAGAAGGGATTGTGGATTGTGAAAAGTTTCTGAGAGAGAGGAAAAATATTCTAACGAAAAGCGGAAAGTATTTTGGAGATGATCTGAGCTATGTGAGGGTAAGCATGTTAGATACAGATTCTACATTTAATATTTTCCTTCACAGGATTTCATCTTCCTTCAATTCAACTTTGTAAGTCCGCACGTGCATGTGATGACAATATATGTGTCTAACATTGTAACAAGTGTTTGTTCCATATTATGGAAATTTGAATAATGCCACGATCGAGACCTTCAACTACCAAGTTAGATGAATGAACGTGGGTTCATTGACT	DFGFSLERKMGKVPRILSWRNMLVLSLAVNFSLVLRILNGTDGRNSSYVSIWPVVSTSLDRTVYDNKWPVISTTASESSSLSSASCNYNETQEDDDRIVNLKLGDPTVYERYWREMGHMTTMVIPGWQSLSYFSDNNNDICWFLEPELAKEIVRVHKVVGNAVTKDRYIVVGTGSTQLYQAALYALSPHDDSGPINVISASPYYCSYPLITDCLKSGLYRWGGDAKTYKEEGPYIELVTSPNNPDGFLREPVVNRSEGILIHDLAYYWPQYTPITSIADHDVMLFTASKSTGHAGMRIGWALVKDKETAKKMTEYIELNTIGVSKISQLRVAKVLKAVSDSCGNETSKSFFEHSYDAMSERWKLLKQASKTSKGFTVPDFASERCNFLGKVFRPQPAFAWLKCEEGIVDCEKFLRERKNILTKSGKYFGDDLSYVRVSMLDTDSTFNIFLHRISSSFNSTL*	tryptophan aminotransferase related 2	6.53618	AT4G24670.1	tryptophan aminotransferase related 2	0
	novel	TRINITY_DN438446_c0_g2_i1	1445	Rsnew024510	AGTCGTCCCCGTCACCGTAACTAATTCGAATTCCAATTAACTCAAAAAAAAATTTGAAAGGAAGACGAATCGATCGATGGCGTTGTACAGATCTCTAAGAAAGCTAGCTGAAACCAATCCCCTCAAAAAGCCCAGACCATTCTTCACCGCCACCGCCGCCGCATCAGCAGCAGCTTCCGGCGGAACCGTTTCTCCGATCGCACCGTCGTTTCCGCCGCTGCTCCCGCATTTCGCGCACCGGCTGTCTCCCCTTTCGAAATGGTTCGTCCCCCTCCACGGACCTCTGTTCCTGTCTTCTCCTCCCTGGAAACTGCTGCAGTCCGCGACGCCTCTTCACTGGCGAGGGAACGGGGGCGTTTTGAGGAAGGTCGAGGCGCTGAGTGTTAGATTGGATCGGATTAGGAGAAGGACGAGGTTAGGGTTACAGTCTGTGGATCATCGCGATTTGGCCAAGGAGGAGGATGAGAGTAGAGGAGGAGGGATAATGGAGAGTTTTGTGAATGTGCCGAATTTGATCTCTATGGCTCGATTAGCATCTGGTCCTGTGCTTTGGTGGATGATATTGAATGAGATGTATACTCCTGCTTTCCTAGGGTTGGCTGTTTCTGGAGCTACTGATTGGTTAGATGGTTACATGGCTAGGAGGATGAAGATTAATTCTGTGGTTGGCTCTTACCTTGATCCTCTTGCTGACAAGGTTCTTATTGGGTGTGTTGCATTGGCAATGGTGCAAAAGGATCTTCTACATCCTGGCCTGGTTGGAATTGTGGTGTTCCGCGATGTTGCACTAGTCGGCGGTGCAGTATACTTAAGGGCGTTAAATTTAGACTGGAAGTGGAAAAAATGGAGTGATTTCTTCAACCTCGATGGTGCAAGCCCTCAGAAAGTAGAACCATTGTTTATAAGCAAGGTGAATACGGTTTTTCAATTAGCTCTGGTCGCTGGCGCACTACTTCAACCTGAATTTGGGAATCCAGATACACAGACATGGATCACTTATCTAAGCTGGTTAGTTGCTTCGACGACTATGGGTTCAACAGCAGCTTATGGAGCACAGTACTTGAAGAAGAAACCTATCTCCATGATTAAGAGATCATAGTAACATCTAATTACTCCACACTCTGGTCGCTTACCGGAAATGCCTGAACAGGTCTTGCTGTTTCCAGTAATCTGCAGCTCCTTACTGTTTCTACCCGCTAACTTTAAATATAGAGAAAGGGATAGCCTGTGAAGTACTGAGAGACGATGTCTTGTCTTTTTGTTGTTCACAAAGAGTGAGGTTTTTTTAGCAAAAAAAAAAAAGTGAGGCTTTTGGTTTTTGTTTGGGACTTTCCTAGTTTCTGGTTAAGAGAGATGTGTCTGAAAGTGGATGATAATCGCACATTGGAGAAAATTAAATAGAAACTGGCACAATGGAGAATGCAATTTCTGATCTAAAAAAAAAA	LKKKFERKTNRSMALYRSLRKLAETNPLKKPRPFFTATAAASAAASGGTVSPIAPSFPPLLPHFAHRLSPLSKWFVPLHGPLFLSSPPWKLLQSATPLHWRGNGGVLRKVEALSVRLDRIRRRTRLGLQSVDHRDLAKEEDESRGGGIMESFVNVPNLISMARLASGPVLWWMILNEMYTPAFLGLAVSGATDWLDGYMARRMKINSVVGSYLDPLADKVLIGCVALAMVQKDLLHPGLVGIVVFRDVALVGGAVYLRALNLDWKWKKWSDFFNLDGASPQKVEPLFISKVNTVFQLALVAGALLQPEFGNPDTQTWITYLSWLVASTTMGSTAAYGAQYLKKKPISMIKRS*	Cdp-diacylglycerol--glycerol-3-phosphate 3-phosphatidyltransferase, putative	6.53611	AT4G04870.1	cardiolipin synthase	1e-144
	novel	TRINITY_DN434189_c0_g1_i5	2433	Rsnew031893	AATCTTCACCACTCTGCTTATACTTCTGTCCACCAATGGCTCTAGAATCAAAGGCGATCATATCCAGGTTCCAAGATTACCTCCGTATCAACACCGTACAACCCAACCCTGACTACACCGCAGCCGCAGACTTCATTATATCCCAAGCTCAGTCCATCTCTCTCCTATACCAATCAATCGAGTTCGTCCAGGGGAAGCCTATCGTTCTCCTGAAATGGACCGGTTCAGACCCTTCGTTACCCGCGGTTCTCTTGAACTCTCACGTCGACGTGGTCCCTTTTGAGGCAGAGAAGTGGGATCATCCTCCGCTAGGAGCAGAGATAGATGGAGAGGGTAGAATATACGCGAGGGGAAGCCTATCGTTCTCCTGAAATGGACCGGTTCAGACCCTTCGTTACCCGCGGTTCTCTTGAACTCTCACGTCGACGTGGTCCCTTTTGAGGCAGAGAAGTGGGATCATCCTCCGCTAGGAGCAGAGATAGATGGAGAGGGTAGAATATACGCGAGGGGAAGTCAGGACATGAAGAGCGTTGGGATGCAGTATCTAGAAGCCATTCGCAAGCTTGTAGCCTCTGGATATAAGCCGCTTCGTTCGGTCTATGTCTCGTTTGTTCCTGATGAAGAGATCGGCGGCGCTGATGGTGTTGGGAGGTTCGTGGAGTCGGAAATATTCAAGAGCTTGAGCATTGCAGTTGTGCTCGACGAAGGTATAAGCATATATAGTAACGCTTATTAATATCAGGAAAAATTCATACAAACCCCAAAAAGAACCAAATAAATTAATTGAAAATCCTAATATATCTAAAATAAGTATAATTTTCATGTTTATTTTGTTATGATCACTAAAAATATTTCAACTCGAAATTGTATTATCCAAATCTGAGTAATACAAAAAAAAAATATTGGTCTCGTGATACAAATGGAACTATCGTCATTGGATTTTACGTTTTTAGTTAGTTAAAAAACAAGAAATATATTTGAAAAGAAGAGATGAGCTTATAACTATTGTTAACGGCAATGAATGAATCAGGCTTGCCATCTCCAACGGAGAGCTACAGGGTGTTCAATGGAGAGAGGATTCCATGGTCGCTTCAGATCAAAGCTGTAGGACAACCTGGCCATGGATCAAAGCTCTATGACGACTCAGCCTCGGAGAATCTCACTAAAAGCATTGAGAGCATGATGAGATTCAGAGCTTCTCAGTTTGATATGCTCAAAGCTGGTTTGAAGCCTGACGGTGGAGTTGTTTCTGTCAACATGGTCTTCCTCAAAGCTGGCACTCCTTCTCCAGATGGTTTTGTGATGAATCTGCAACCATCCGAGGCAGAAGCTGGCTTCGACATCCGAATCCCACCCACTGCTGATCTAGTAGCACTAGAAAAACGTTTGGTGGAGGAATGGGCACCTGTTGCTCGCAACATGTCCTATAAGGTGATTTTTTTCTTTTTTGAATATTCTTAGTACTGTTGTGGTCAGGACTTAGACAAAGTTGTGTGTGTATCTGATGAAAGAGTTCTCTCGGTATGTCAGCTGCGGCGGTTCGACCAGAATCTTTCAGGGAAACAGTTACTTACCGCAAAAGATGATTCAAATCCATGGTGGGAGCTCTTACAAAACGCTGTGAATGAAGCTGGAGGGAGTACTAGTGAGCCTGAGATCTTCCCTGCATCAACAGATTCTCGGTATTTCCGGAAAGCAGGCTTGCCTGCGTTTGGGTTCTCTCCTATATCAAACACCCCAAGTTTGCTTCATGATCACAATGAGTATCTGAGTAAAGCTGAGTATTTGAAGGGCATTGATATGTATGTCTCAATCATCAAGGCTTACACATCATACTCTTCCCCCTGAAAGAGAGGGTTGAGTTACAAGGGTCCGTGTGACACACCACACAGTTCTCTCTTGCTCACCCATATGCTATTAATAAGCAATGAAACTCATTGCTGCCATGTGAACTTCTCTTGTAATAAAACTTGCATTAGCATGTTATCAGACAAACAGCATTGCGGAAATTGTTTATTCTTTGTTTTGTGTTAGTTTTTATTTTGCAAACATCCGAATGCTAACAGAAGTGAAGAGTCACAGCATGCACAATATCCATCCTAACATATGATAGTCCCCACAGCTTCATGATTCTATCAGAGCATCAACTTAATCCTAAATTAATAAATCAATAATAAGACATGGTTACATACTATCAAAAACAATTAGCGTTTGCTGTTTTTCTATTTAGTGCAGACTTGTAAACCACCTATACCACATTCGTCAAGTAAAGTGAAGAAAAAATCGAATCATATGATAATCTTAAAAGGCTGCATTTCATACAGATATTTGCCTTAATCGATGCCTCAAATTCGCTTCTGCAACCAGACCACTGGACCGACCTACTGGTCCCTGACCCCTAAAATCCTACAACCATCTGTTAGCAAAGAACCG	LLLTAMNESGLPSPTESYRVFNGERIPWSLQIKAVGQPGHGSKLYDDSASENLTKSIESMMRFRASQFDMLKAGLKPDGGVVSVNMVFLKAGTPSPDGFVMNLQPSEAEAGFDIRIPPTADLVALEKRLVEEWAPVARNMSYKVIFFFFEYS*	Aminoacylase-1	6.53474	AT4G38220.2	Peptidase M20/M25/M40 family protein	3e-56
	novel	TRINITY_DN340674_c0_g1_i1	1114	Rsnew030989	CCACCCACTGACCTATCCCTCCAAGGGATCACCACCGTCACACCAAACGGTCTCTTAAAGCTAACCAACTACACAGTTCAGAAAACCGGCCACGCCTTCTACACCAAACCAATCCGGTTCAAAGACTCCCCAAACGGCACCGTTTATTCGTTCTCCACAACCTTTGTTTTCGCTATTCACTCTCAGATCCCAATACTTAGCGGTCACGGCATCGCCTTCGTCGTCGCTCCTAACCCTAGCCTTCCTTACGCAACGGCAAGCCAATACATCGGTCTCTTCAACATCACAAACAACGGTAACGACACGAACCAGGTCTTCGCCGTGGAGCTCGACACCATCCGGAGTACAGAGTTTAACGACACTGATGATAACCATGTTGGAATCGATATCAATAGTTTGAAGTCGGAGAGAACCTCGTTAGCCGGGTGGTGGGACGAGAAGGGACAGTTCAAGAACCTGACTCTGATCAGCCGTAAGCCGATGCAAGTCTGGGTCGACTACGACGGTCGTACTCACAAGATCGATGTCACGATGGCTCCTTTTAACGAGGATAAACCTAGAAGACCGCTTGTGTCGGTTGTAAGAGATCTTTCTTCGGTTATACGTCAAGACATGTTCGTGGGGTTCTCGTCCGCGACAGGTTCTGTTCTGTCGGAACATTTTATCCTCGGGTGGAGCTTCCGTGTGAACGGCGAGGCTCCACCTTTGGCTTTATCGAGACTCCCGAAGCTTCCTCGGTTCGAACCGAAGAGAATCTCCGATTTTTTCAAGATCGGGATGCCTTTGATCTCCCTCTTCTTGATCTTCTGTTTCATCTTCTTGATTTGCTTCCTCGTGAGGAGGAGGAGAAAGTTCGCTGAGGAGATGGATGAGTGGGAGAAAGAGTTTGGTAAGAACAGGTTCAGGTTCAAGGATTTGTACTACGCGACCAAAGGGTTCAAGGAGAAGGACTTGCTCGGAACCGGTGGGTTCGGGAGTGTTTACAAAGGTGTGATGCCTGGGACGAAGCTCGAGATCGCTGTGAAAAGAGTCTCCCACGAGTCGAGACAAGGGATGAAAGAGTTTGTGGCGGAGATCGTGAGTATTGGTCGGATGAGTCATCGAAACTTGGTAC	SMNTPNEDAVPETRDSCKIRPHLKRTFPSAGGKAKDLSGFSGRNSGFLIESKKLIPIGKIERKKIKQKMKKIQKRTLLLLFNASSISSHSFSNPLFLNLNLSKY*	receptor lectin kinase	6.53194
	novel	TRINITY_DN418911_c1_g1_i1	1074	Rsnew006559	AGGTTCAGGGCAAGGAGATATGGAATTCAGGAATGAGGTCTTACTCTTGACAAGACTCCAACATAGGAATCTTGTTAAGCTTCTTGGGTTTTGTAATGAAGGAGATGAAGAGATTCTTGTCTACGAATTTGTCCCCAATTCAAGCCTTGACCACTTCATATTTGATGAACACAAACGTTGTCTTCTTACATGGGATGTGAGGTACAGAATTATAGAAGGAGTTGCAAGAGGGCTTCTTTATCTCCATGAAGATTCTCAGTTGAGGATTATTCATAGGGATTTGAAGGCAAGCAATATTCTCTTAGACGCTGAGATGAACCCTAAAGTTGCAGACTTTGGGATGGCAAGGCTTTTCAACATGGACCAGACTCGAGGACAGACAAGCAGAGTTGTTGGAACATATGGATATATGGCTCCAGAATACGCAACATATGGACAATTCTCAGCTAAATCTGATGTTTATAGCTTTGGTATTATGCTCCTAGAAATGATAAGTGGCAAAAGAAACAAAAGCATGAAAGAAGAAGAAGGAGAAGAAGAGGAAGAACAAGAAGGGCTTCTAGATTTTGTATGGAAGAAGTGGAGTGAGGGAAAATATGCAGAGATGATCGATCCTTTGGCTGCGCCGAGTAACAACATCTCAGTAGACCAAGTAATGAAGCTCATTCACATAGGTTTATTGTGTGTTCAAGAAGATGTTTTCAAAAGGCCTACCATTAATTCAGTTCTCATATGGCTTGAAAGTCATGCTGCTACAACCATGCCTGTGCCCACACCTGTTACTTTTCTTACGGCACCATCGTCACCATCATCATCACTGCACGGTTAATGAACCATCAAGCATGTTTGTATACATCTTTGGCTTGCTTATTGCAATTAAAGAGATGCCGTCTAGTGCAAACAAATTATCTTTTTAAAGATTAGTAAAGGGAGGCTTGTATTGTATAATTACTTTCTTAACTTCAAATTCTTAAATAATTATTTCTTCAGTTGGTGTCCACTTCTTAAGTATGAACATCAACTTGTTTCATTTGACACATTTTCTATAGTTGTCACAGTAATTTCTTTTTAAAG	GSGQGDMEFRNEVLLLTRLQHRNLVKLLGFCNEGDEEILVYEFVPNSSLDHFIFDEHKRCLLTWDVRYRIIEGVARGLLYLHEDSQLRIIHRDLKASNILLDAEMNPKVADFGMARLFNMDQTRGQTSRVVGTYGYMAPEYATYGQFSAKSDVYSFGIMLLEMISGKRNKSMKEEEGEEEEEQEGLLDFVWKKWSEGKYAEMIDPLAAPSNNISVDQVMKLIHIGLLCVQEDVFKRPTINSVLIWLESHAATTMPVPTPVTFLTAPSSPSSSLHG*	Kinase family protein	6.52959	AT4G04500.1	cysteine-rich RLK (RECEPTOR-like protein kinase) 37	1e-119
	novel	TRINITY_DN434388_c0_g5_i3	975	Rsnew022011	CTTTTAACGCTTTTTTTGGACTACCTCTTTCCACCAGGTGTACATTCAGTATGATGTGAACAAAAGCAATGCAGAACTTGCCTTGGACTATGGTTTTGTGGAGTCAAACCCTAACCGGAACTCATATACTTTAACAATCGAGATACCAGAATCAGACCCGTTTTATGGGGATAAGTTGGACATCGCTGAGACTAACGGGATGGCTGAGACCGGATACTTTGACATAGTAGAGGGCCAGTCTCTTCCCGCTGGCATGCTTCAGTACATTCGGCTTGTGGCTCTTGGTGGTTCAGATGCTTTCTTGTTAGAATCTATCTTCAGTAACACCATATGGGGCCATCTTGAGTTGCCTGTGAGTCGTCCAAACGAGGAACTTATATGCCGTGTTGTCAGAGATGCCTGCAAATCTGCTTTATCTGGTTTTGCTACCACCATTGAAGAGGATGAGAAGTTTCTGGAAGAAGGAGAGCTTGATCCGAGGATGGAATTGGCTCTCAAGGCAAGGATTGGTGAGAAGAAAGTGCTTCAGCAAATCGACAATATCTTCAAGGATAGGGAGCTTGAGCTTGATGTGCTAGAGTATTACCAAGAGAGAAGGCTCAAAGATCTTGGTTTGGTTGGCGAGCAAGGGGAGATCATCTTCTGGGAGTGAGAATTAGCTTATAGGCTCGTATAGCTTATCCTGCAGAACAAAACTCAAGGACAGAATGAAAAATCTTTACTGAAGCAGAGCCTTGAGACACAAGAGTTGAGAGAGACCACAATCTGTATGTTGTAAGCCTATTGCCATAATGGCCTTTTTGTGAAATTTATATAAGATGAGATACATAATCTTGTTTTAGTTACATCTTAACTTACGTAAACAAAAAAAAATCAAGATCAGGTTTGATTAGTAAAAATATTAGTTTAAACCTTTTTTTAGTTTTCTAATAATAAAGCCCAGTATCCTTATTGGACATTAGTTAAATGAGCCCA	RFFWTTSFHQVYIQYDVNKSNAELALDYGFVESNPNRNSYTLTIEIPESDPFYGDKLDIAETNGMAETGYFDIVEGQSLPAGMLQYIRLVALGGSDAFLLESIFSNTIWGHLELPVSRPNEELICRVVRDACKSALSGFATTIEEDEKFLEEGELDPRMELALKARIGEKKVLQQIDNIFKDRELELDVLEYYQERRLKDLGLVGEQGEIIFWE*	Ribulose-1,5 bisphosphate carboxylase/oxygenase large subunit N-methyltransferase, chloroplastic	6.52673	AT1G14030.1	Rubisco methyltransferase family protein	2e-96
	novel	TRINITY_DN426453_c0_g1_i3	1373	Rsnew021572	CCCAGAACAAGAAGCCAAAAAGGTGACAACAAAGCCACGATCGCATTACTGGAAAAAGAAACAACCTTTTAGCTTCATTCTTCTTCTTCTTTTTGCGTACAAATCAAAAAAGACTCTCTCTAGACTCTCTCTTTTTTTGTGTACGAACCAGGAGGAATAAGAAAGAAAGAAAGATACTACCTTTCTCTGCTTTTGGGTCCCTCAAAGTACGATGGCCACGGGAGATCGAAAGAAAATCATCATCGATACTGATCCTGGAATCGATGATGCAATGGCGATATTCGTGGCTTTAAAATCACCAGAAGTTGATGTGATTGGTCTCACTACTATCTATGGCAACGTTTACACCACTCTCGCCACTCGAAACGCCTTGCATTTGTTGGAGGTTGCTGGTCGGACTGATATTCCTGTGGCTGAAGGAACACATAAAACCATCCTGAATGGCACAAAACTTCGAGTTGCTGACTTCGTTCATGGGAAAGATGGGCTTGGCAACCAAAACTTCCCACCACCTAACGGAAAGCCCATTGAGCAATCTGCACCTGAGTTCCTAGTTGAACAAGCTAAGCTTCACCCTGGTGAAATCACTGTTGTTGCTTTGGGAGCTATGACAAACATCGCACTGGCTGTTCAGCTTGATCCTGAGTTCTCAAAAAATGTCGGACAAATTGTTCTTCTTGGTGGATCATTTGCCGTCAACGGAAATGTAAATCCAGCATCTGAAGCTAATATTTTTGGAGATCCAGAAGCTGCAGATATTGTCTTCACATGTGGGGCTGATATAATTGCTGTGGGGCTCAACGTGACTCATCAAGTTGTTATGACAGCTGATGACATGGACGAACTGGCATCATCAAACGGGAAATTAGCTCAATACCTCTGTAAAATCCTTGGTTTATACTATTCTTACCATCTTGATGCTTATGAGATCAAAGGTGTTTATCTTCATGATCCTACAACGATCATTGCAGCTTTCCTTCCTTCGTTGTTCACTTATACTGAAGGAGTTGTTAGAGTGCAAACAGACGGCATCACTAGAGGACTCACTTTACTGTACAACAATCAAAAGAGATTTGAGGAAGAGACCGAGTGGTCAGACAAACCATCTGTAAAAGTGGCAGTGACCGTTGATGCTCCTGCGGTCTTGAAGCTCATAATGGATAGGCTTATGGAGTCTTGATCATGCTGCTCTTTTGATGTTTTCTCTTCTTGTGAGCCATCTCTTTTGCTTGTAACACAAAGAAATAAAAGGCTCTTCTTGCCACATTTTCAAGACTCAAAATTCATTTGGGTGCTTTTTTATATCTTTTATTGTATTAACTGAAAATCATTTCATATACGAATAATAAAATTCTGTTTCTCTAAAAAAAAAA	ERKKDTTFLCFWVPQSTMATGDRKKIIIDTDPGIDDAMAIFVALKSPEVDVIGLTTIYGNVYTTLATRNALHLLEVAGRTDIPVAEGTHKTILNGTKLRVADFVHGKDGLGNQNFPPPNGKPIEQSAPEFLVEQAKLHPGEITVVALGAMTNIALAVQLDPEFSKNVGQIVLLGGSFAVNGNVNPASEANIFGDPEAADIVFTCGADIIAVGLNVTHQVVMTADDMDELASSNGKLAQYLCKILGLYYSYHLDAYEIKGVYLHDPTTIIAAFLPSLFTYTEGVVRVQTDGITRGLTLLYNNQKRFEEETEWSDKPSVKVAVTVDAPAVLKLIMDRLMES*	Pyrimidine-specific ribonucleoside hydrolase rihA	6.52359	AT1G05620.1	uridine-ribohydrolase 2	1e-166
	novel	TRINITY_DN416030_c0_g2_i1	1320	Rsnew029871	CAGAAAGAAAAGAAAAAGAAAAAAGAAAAAGACCAAACAGGAAAAGAAAGAATGTCAGACGTAGAACAAGAAGAAGAAACGTCAAGTGCTGTTAGAGGTTCGTTAAGTTTCGATCTTCCCGAGGAAGTCCTTCAAGTCTTACCGTCCGATCCATTCGAGCAGCTGGATGTTGCCCGCAAAATCACATCCATTGCTCTCTCGACACGTGTCTCTGCTCTCGAATCAGAGTCGTCCGATCTCCGTGAGCTTCTCGCCGAGAAAGACAATCAAATCGCCGAGCTCCAATCACACGCGGAGTCTCTCGACGCGTCTCTCTCCGACGCGTTGCAAAAGCTTTCTCTCGCCGAAGATGAAAAGGAGAATCTGGTCAGAGAGAACTCTTCGTTGTCGAGTACTGTCAGGAGACTCCAGAGAGATGTCTCTAAGCTTGAGGGTTTCAGGAAGACGCTTATGATGTCTCTTCAAGACGACGACCAAAATGCAGGAACAACACAAATCATTGCTAAGCCAACACCAAACGATGAAGATTCTCCATTTCAACCTTCAAGATATTCATCAATCCAGTCTCAAGCTTCTGAAGCTGTTGAACCAGCTCCAGTGGACAACGAAAGCGAAGCTCCTAAACCGAGTTTATCAAACAGTCTTCCATTAGTATCTCAGACTGCTACGCCTCGGCTTACTCCTCCTGGTTCTCCACCAGCATTATCAGCTTCTAGTACCCCTAAAACGACTTCAAGACCTATCTCCCCTCGTCGCCATTCTGTATCCTTCTCTACTACTAGAGGCATGTTTGATGATAATAGATCTTCTATCTCGATCTCAGAGCCTGGATCCCACACCGGTAAGTTCAAAAACCAAGACTATTCTTTTGGAATTCTGACAACAACACAAGTATTATCATCTCTGTTTTTTTCAGGACGAACTCGGGTTGATGGAAAAGAGTTCTTCCGACAAGTCAGGAGCCGGTTATCTTACGAGCAGTTTGGTGCATTCCTTGGAAATGTGAAGGATCTTAACGCCCACAAGCAAACAAAAGATGAAACGCTTAGGAAAGCTGAAGAGATATTCGGAAGTGACAATAGAGATCTCTATGTCATATTCGAGGGCTTGATCACTCGCAACGCTCACTGAGAGTTTTCATTCTTATGTTACACGTTAAAGTTACATATTCGGAACTCTTCAGACTCAAATTTCTTTTGTTTTCTTGGCTCTCAAGTAAGACCAAGTGAACCGACAATTTGTTTTGTATCACCTGTGCATGTCGTGTATTTATATCTTTCTCACATCTTCAATAAAATTACATTTCGTCAAAAAAAAAAA	QKEKKKKKEKDQTGKERMSDVEQEEETSSAVRGSLSFDLPEEVLQVLPSDPFEQLDVARKITSIALSTRVSALESESSDLRELLAEKDNQIAELQSHAESLDASLSDALQKLSLAEDEKENLVRENSSLSSTVRRLQRDVSKLEGFRKTLMMSLQDDDQNAGTTQIIAKPTPNDEDSPFQPSRYSSIQSQASEAVEPAPVDNESEAPKPSLSNSLPLVSQTATPRLTPPGSPPALSASSTPKTTSRPISPRRHSVSFSTTRGMFDDNRSSISISEPGSHTGKFKNQDYSFGILTTTQVLSSLFFSGRTRVDGKEFFRQVRSRLSYEQFGAFLGNVKDLNAHKQTKDETLRKAEEIFGSDNRDLYVIFEGLITRNAH*	Interactor of constitutive active ROPs 2	6.51278	AT4G15545.1	PH-response transcription factor	1e-134
	novel	TRINITY_DN438172_c5_g1_i2	850	Rsnew001972	TTGGTTCCTTGGAGTTGCAACCTGGAGTGAATGAACTGGTGGAGTCGATGGTTCAGAGGCTGAAGAGCAAGAGCTCTGGTGGACGCTTCATAGCCATAGACTTGAGAGTTGAGATACTTGAGAAGAAAAACTGCCATGAGACAGGTGCAGGGGGGTCCAAAACATGTTACAACGCGCAAGAGATCGCAGTGTTCTTGAGGAAGCTTGGATTTGATGGTGACACAACTATATACCTGACTCAGCCTAGATGGGATAGCAGCCTCAATATTCTTAAGGACATCTTCCCTAAAACGTTTACTAAGGAGGCTATAGTACCGGAAGACAAGAAGTCGAAGTATCTTGAGTTGGAAAATTCAGAGTATGAGAATGTTATTGACTTCTACATAAGTTCGAGGAGTGATGTGTTTGTGCCGGCCATTCCCGGTCTGTTTTACGCTAATACAGTTGGTAAAAGGATAGCTTTAGGCAAGCCTCAAGTGTTGGTTCCAGCAGAGATCTCAGGAACGTCTGGTCTTTCTACTGATTACATCTCTCCCTACATCTCAAAGAAGAATCACTTGGCGTATTCATGCTTCTGCTGAACTTCTCTGGTGTTATTTATGAAGGGGAAGTGCTTTTGCTAAAAGTGATGTTTAAGCCAAAAAGATCCATGAAAGGGTCTCGTCACCAAGTGCAAAAGCCATCTTGTCACCATAAGGGTTCCGGTTGTTTATTGATAAGTTTTAGCTCGATACCAATTAGAATTTAGTCGAAGTATTATCATTGAGGTTGTCTTTTAGTAAAGAAGAACTTCTGTAAGTTACATTTTGAATCTAATTGGCTCATAGCTTTTTCATCCTAAAAAAAAAAA	GSLELQPGVNELVESMVQRLKSKSSGGRFIAIDLRVEILEKKNCHETGAGGSKTCYNAQEIAVFLRKLGFDGDTTIYLTQPRWDSSLNILKDIFPKTFTKEAIVPEDKKSKYLELENSEYENVIDFYISSRSDVFVPAIPGLFYANTVGKRIALGKPQVLVPAEISGTSGLSTDYISPYISKKNHLAYSCFC*	O-fucosyltransferase family protein	6.50445	AT1G51630.1	O-fucosyltransferase family protein	3e-99
	novel	TRINITY_DN439004_c5_g2_i2	1334	Rsnew030571	GAAGAATCCACCGTGAGCGATGCGCTATCTCCACCACCACCACCACCACCGACGAAGAAGAAGCTCCAAGAACGTAAATCAACAGATGGGTCTCCGTCTCTCATTGGGCTACTCTTCAAATCAATCGTAAAGTCTCCTCCTTTCTTCCTCACCTGGTCCCTCCTCTTCCCTTTCGACCCCTTCACCACCTTCAAGCTCGCCAGACGACTCTTACTGTCCCAAGTTTCCCTCTTTACCGAAATGTTATCGGGAAGTGGGTTCAAAGACACCAAACGCACTGTGAACGTTGCGTGCAAGTTCGGATGGGGTTTGTTTAGGGCCTTTTATGTGGGCCTTGTGTTGTTTGGTCTGTTGGTTTCAGCGTTTGTGCTCGGTGGGTTTGTGGTAAACCGTGTAGCCGATAAACCGTTTGTGATCAAGGAGGAGGTCTTGAATTTCGATTACACCAAGAATTGTCCTGAGGTGTTTGTGCCCATAACGTCATGTCCTGGTGTTGCCTGCGATGATGGAAGCTGCAAGGAGAGTAGTGAGGTGGTGAAGAAGATCAGGGGACTGCGAGCTATCCCTCGTGACCACAAGCTAGAGATCACTCTTTCCTTGACGTTACCTGAGTCCTATTACAATAAAAACCTCGGCATGTTTCAGGTTCGTGTGGACTTCTTATCTGCGGATGGTCAAACGCTTGACACCATAAGGCGTCCGTGCATGTTAAGATTCAGAAGCGAGCCTATCCGTCTCGTCCAGACGTTTTTCAAAGTGGTTCCGTTAGTGACGGGATACGTCTCTGAGATCCAAACCTTGACCTTGAAGTTGAAAGGCTTTGCGGAAAAGGACGCCCCCACCGCTTGCTTAAAGGTGATGATCGAGCAACGTGCGGAGTTTCGACCAGGGGCGGGTATTCCGGAGCTGTACGACGCGTCCCTCTCGCTTGAATCGGATCTTCCTTTCTTCAAAAGAGTTGTTTGGAAATGGCGGAGGACTTTGTTCGTTTGGATCAGCATGAGTTTGTTCTTTACGGAACTGCTTTTCGCGTTGGTCTTTTGCAGATCTCTCGTCATCCCAAGAACACGAGTTACAGACATACCGGCTTTATATCCATCCGACAGTAGATGATAATGATGAAGTAATAGTTGGTGTACATCATGTTCTGTAACACTCTCACTCTGAAACGGTATTTTCACTTCCTATTTACTTTAGCTCCTGAACGTTCTTTGAGTAAAATGTAAATCTTATAGTATATGGTAGGTTTTGGTTCAAGATATGTACTTTAAAACGAGTGTTAAAAAATGTTTATTAATATCAGGGAGGAGAAAAACTGAAAACCAAAAAAAAAA	EESTVSDALSPPPPPPPTKKKLQERKSTDGSPSLIGLLFKSIVKSPPFFLTWSLLFPFDPFTTFKLARRLLLSQVSLFTEMLSGSGFKDTKRTVNVACKFGWGLFRAFYVGLVLFGLLVSAFVLGGFVVNRVADKPFVIKEEVLNFDYTKNCPEVFVPITSCPGVACDDGSCKESSEVVKKIRGLRAIPRDHKLEITLSLTLPESYYNKNLGMFQVRVDFLSADGQTLDTIRRPCMLRFRSEPIRLVQTFFKVVPLVTGYVSEIQTLTLKLKGFAEKDAPTACLKVMIEQRAEFRPGAGIPELYDASLSLESDLPFFKRVVWKWRRTLFVWISMSLFFTELLFALVFCRSLVIPRTRVTDIPALYPSDSR*	Seipin	6.50057	AT1G29760.1	Putative adipose-regulatory protein (Seipin)	1e-118
	novel	TRINITY_DN429640_c1_g1_i2	737	Rsnew010945	GTCTGAAACGTCTCTGAGCTCCCCCATCAATAATATCCTCTTCCTCCTCCTACGCTCGAGAAAATCACCACACTCTGCGTTCCCCGAGAGCACTTGAATTTCCGAAGAGACGTACAGATCTGATCTGATCCGCCATGGAAGAAGAGAAGAAGGCAGAATCGACGAACAAGAATGTTAAGAAGGTCAATCTGCTGGACCACAACTCCATCAAGCACATGCTCGACGAGTCCGTCTCCGATATCGTTACGAGCCGTGGGTACAAGGAGGACGTGAGGTTGAGCAACACGAAGCTGATCTTAGGGACGGTTATCATCGCGGTTGCTCTCGTTGCGCAGTTCTACAACAAGAAGTTCCCCGAGAACAGGGATTTTCTGATTGGATGCATTGCATTGTATGTAGTGCTGAATGGGGTGATGCAGCTGATTATGTACACCAAGGAGAAGAATGCTATATTGTTCACCTATCCTCTTGAGGGTTCATTCACCAGCACTGGCTTAGTTGTATCTTCAAAGCTGCCGAGGTTCTCTGATGAGTACACTCTCACCATTGACAGTGCTGATCCAAAATCAATCTCAGCTGGGAAGTCAGTCCAGTTTACCAAAAGTGTCACCCAATGGTTCACGAAAGAGGGAGTTCTTGTTGAGGGTTTGTTCTGGAAAGACGTGGAAGCATTAGTCAAGGACTATGCAAAAGAAGAACCAAAGAAGAAGAAATGATGATTATATTATGGAGAAAAT	SAMEEEKKAESTNKNVKKVNLLDHNSIKHMLDESVSDIVTSRGYKEDVRLSNTKLILGTVIIAVALVAQFYNKKFPENRDFLIGCIALYVVLNGVMQLIMYTKEKNAILFTYPLEGSFTSTGLVVSSKLPRFSDEYTLTIDSADPKSISAGKSVQFTKSVTQWFTKEGVLVEGLFWKDVEALVKDYAKEEPKKKK*	Microsomal signal peptidase 25 kDa subunit (SPC25)	6.50027	AT2G39960.1	Microsomal signal peptidase 25 kDa subunit (SPC25)	2e-92
	novel	TRINITY_DN437027_c0_g1_i9	2695	Rsnew024762	CGAGAGAGTACTAAGTGACCGTCTGCCTCCACTGATCACAATCACCGGAGAAATCCTTAATGCAACTGAAAGTTCTTCAATTTTTGAACATCCAAGCTTCCTTGCGACTACTAAGACTAGAATCTCCATTTTCTCAGGTTTGTTGTGGTCATGTCTGAAACAGAGGTTTCGGTGTACTGTTACTGGAACGGTTGCATCAAGTATGGCCCGGAAGGCGTATACTATGCAGGACCTGCTCCTAAGAAAATTATAGTCCACCCTAAGATTGCATTAAACAGATTGTTGGATGAGATATATGTTCTTACTGGAGTAGACGTTGACAAGCAGAGATCCAAAGTTAAAATATTCGGTAGGTATCCTTATGTTGCTGGGCAGTCGAAGTTTCAGTATCTGCTTCTGCCCGTGGTGAACAACCATAGTTTGGAGACAATGCTTGAGGTTCCAAGCAAACAACCTTCTATCAAGAATGTGGAGTTGTATTTGGAAGTGAAGTCTGAAGGGGTTACTGGTCCTGCTGCTTGCTCCTCGAAACGACAGAAGACTGGTATACCTGTTAAGGTAGAGAGGGCTAGCAACATTGGAGATGCTGACATGACAGATAACGGTTCTGGTTCAAATGCTGTAGCGCAGGTGGTTAATCTGACCGGGGATAGCAGCATTCCACTTAAAGACTCGAATTCTGGCGTTTCAAAACCTTGTCTGTCTAGTTTGTGGCTAGACGATCACGACTTGCGTGTAGGGTTGTGCTTCAAAGATGCTGATGAGCTGAAGAAGGCAGTGGACTGGTGTTCCATTAAAGGAATGCAAAAGTGTCTAATACGAGAGACTGGAACTGACGAGTGTGTGTTTGAGTGCGTTAGGTGGAAATGCAAGTGGTCACTTGCGGCTGCTAAAATGGAAGAGCACGGACTTTTCGAGATAGGCAAGTACAATGGTCCGCATACATGTTCTCCCGTTGAGCCAAAAAATTCTGATTCAGAGTTCGAAGCAGATGAGATTGAGCGTTTGGTCAGGAGACATCCAACGCTATCGTTTTCAGAGTTGAAGAATTGGTGGAAAGCAAATATTGGGTATGAGCTTGAAACTTCGGAGGTGAGGGCTGCTAAAGAGGAGGCTATTAAAAGAGTCTTTGGAGATTGGGATCAGAGTTTTGAAGATTTGCCCAAGTTAATGTCTGCCTTTCAGTCATCTAATGGACTCTTAGTGGACTGGAAGTACGATCTTTTTCATTCTGTGGGGTGTTTTGGGCATTTCCACAGTGCATCCAAGGGTTTCAACACTGTAGACCTCTGATCGTAGTGGACACCAAAGTAATGAGTGGTAAGTACCAGTTGAAATTGATGATCGCCTTAGGTTTAGATGCAGCCAACAATTGTTTCCCTCTTGCCTTTGCGGTGACCAAGGAAGTGTCGTCAGATAGTTGGCGCTGGTTTCTGACTAATATCAGAGAGAAGGTAACGCAAAGGAAAGGCCTCTGCCTCATATCAAGGCACCACCCGGACATACTCGCTGTTGTGAACGAACCCGGGTCTAAGTGGAAAGAACCCTGGGCTTATCACAGGTTCTGTCTGAAACAGTTCTCATCCCAATTATGTCGCGATTTTCCAGGCTACAACCAACTGGAGAGTCTTGTGAAGCAAGCTGGATCCACAGGTCAGGAGGAGGAATTTGAAACTCACATAGAGAGAATTAAAAATCTGTACCCAGAAGCTAGGAGAAGGTTAGACCAAATCCCTCAAAATCAGTGGGCTCTGGCTCATGACAGTGGTCGGAGATATGGAAACATGGAGGTAGATACCGGAGCTCTATTTTCATTTTGTAGAGGCTTTGAGCTGGCTGATCATGTAGTGACAGGTTCTGTTCTGCTTCTGTTTGATGAGCTGAGAGACTGGTTTGACGACTGTTCTATTTTTAGCCGTGCAGGTCTTAATTGGGGCGATGTGTACACTAAACCTGTTACGGATAAGCTTGAAGAGTTCAGGAAAGCTTCTATTGCTTATGCTGTAATTCCGTTAGACAATAACGCGTTTCAGGTCTCAGCACCATTACAAAATGATAAATGGGTCATTCAGTTGAATGACTCTACCTGCACGTGTGGTGATTTTCAAAGCTACAAGTTCCCATGTCTACACGCTCTAGCCGTCTGCAAGAAGCTGAAAATCAACCCCTTGCAGTATGTAGACGACTGTTACACTTTTGAACGCTATTACAAAACTTATGAGGCTGCATTTTCTCCTGTTCCGGAGTTATCAGCTTGGCCGGAAGCTTCCGGAGTTCCGAGAATGTTTCCTCCAGTCATTCCGCCACCACCGCCTCCATCTTACGTAGCCCAACGCAACTCCTAAGACTAATAATAACAACAAGAGCTGAGAAAGGAAGATTTTAAAGCCGAACCGAAGCGGTCATTTTGGTATGGTTATGTAGTAATATTGTGGCTTTCGGAAGTTTGGGTTGATCAGTGTAGATGCTCTGACGAAACAAGAACGTGTGATGTTTCTTTTTTTGTGTTCTTTTGGTATGTGATAATTAATTCGGTTTGTGTGAGAACTTCTTCTTCACCATCTCATTCCCAATAGTTTTTTCTCTTGCTATCTCCCTTCACCACCGTAATATACAGATAACATGTCTATGTTAAGCTTATCCCTTTACTGTTTAAGAATGTTTCTCTGTTATAAAATTACTAAATATTTGAAAA	NLHFLRFVVVMSETEVSVYCYWNGCIKYGPEGVYYAGPAPKKIIVHPKIALNRLLDEIYVLTGVDVDKQRSKVKIFGRYPYVAGQSKFQYLLLPVVNNHSLETMLEVPSKQPSIKNVELYLEVKSEGVTGPAACSSKRQKTGIPVKVERASNIGDADMTDNGSGSNAVAQVVNLTGDSSIPLKDSNSGVSKPCLSSLWLDDHDLRVGLCFKDADELKKAVDWCSIKGMQKCLIRETGTDECVFECVRWKCKWSLAAAKMEEHGLFEIGKYNGPHTCSPVEPKNSDSEFEADEIERLVRRHPTLSFSELKNWWKANIGYELETSEVRAAKEEAIKRVFGDWDQSFEDLPKLMSAFQSSNGLLVDWKYDLFHSVGCFGHFHSASKGFNTVDL*	MuDR family transposase	6.50015	AT1G64255.1	MuDR family transposase	1e-122
	novel	TRINITY_DN420784_c0_g2_i2	1820	Rsnew017633	CGCAGAAGATAAACAAAAAACAAGAGAGGAAAATGAAAAGTTCTGCCAACTTCGTAACTCTATTTTTATTACAAAGCTTCTTGTTTCCTCCTTACAGTTCATGTCTTCATCAAAATTCTTCAGATGATTCATCTCCATTTCCTTCTGATTTCCTCTTTGGCACATCATCTTCTGCTTATCAGTATGAAGGTGCGTACTTAACCGATGGAAAAGGTTTGAACAATTGGGATGTCTTTAGCCATGAAAACCCTGGGAGAATAATGGATGGGGGCAATGGAGACATAGCTGTTGATCAATATAATCGATACATGGAGGATATCCAATCAATGAAATATCTTGGCGTCAACAGTTACAGACTTTCAATATCTTGGTCTAGAGTCTTACCTAAAGGGAGACTTGGAGGCCTAAACCATTTGGGCATAAAACATTACAACATGTTGATCGACGCTCTCATTAGAAATGGGATTACGCCATTTGTGACGTTGAACCATTTCGACTATCCTCAAGAACTTGAGAACCAGTTTAAAAGCTGGTTAAGCCCTGAGATGCAGAGAGAATTCGGGTACTTAGCTGATACATGTTTCAAACATTTTGGAGATCGAGTTAAACACTGGATAACGATAAACGAACCAAATCAACAAATAATCTTAAGCTATCTAAAGGGTGTGTTTCCACCAAACCGGTGCTCTATGCCGTTCGGAAACTGTAGTCAGGGGAATTCAGAAACTGAGCCTTTTATAGCTGCACATAACACAATCCTGGCACACGCAAAGGCAGTACAAATATACCAAACCAAATATAAGAAAGAACAAAAAGGAAGCATCGGTATTGTGGTACAAACATCATGGTTTGAACCAATAAGCGATTCCATTGCAGATAAGAATGCTGCAGAGAGAGCTCAGTCATTTTATTCTAACTGGATTCTAGATCCCGTTGTATATGGGAAATATCCTGAAGAAATGGTGAATCTACTTGGATCAGCTTTGCCGCAATTTTCCAAAAACGAAATTAAAAACCTTAAAAGATATAAATCAGATTTTTTGGGCATTAATCACTATACAAGTTACTTCATCCAAGATTGTTTAATCTCTGCTTGTAATTCTGGAGATGGAGCTTCTAGAAGTGAAGGATTCGCACTGAAATTAATCCAGAAAGGCAATATTCCAATCGGAGAAGTTGTGAGTAAATTTGTATTTATACTTCCAAAGAATTATCATTATGGACTCCCTGGTTATATATTGTTTTATAACACTATTTTGAAATGCTTCATTTTTCGCGTTTGATAGACCGACGTAAGTTGGTTGAACATCGATCCTGAAGGATTCCGAAAGATGTTGAACTATCTAACAGAAAGATACCCCAACATACCAATTTTCATCACCGAAAATGGTCTCGGAGAGTTACAAAAACCTGAGACAACTGTAAAAGAACTTCTAAATGATACAAAAAGGGTACGCTACATGAGTGGATATTTGGGTGCTTTGAGAGCAGCAATGAGCGATGGAGCAAATGTGAAAGGTTATCTCGCATGGTCGCTATTAGATAATTTTGAGTGGTTGTATGGATACAAACTTCGATTTGGACTATTCCACGTGGACTACACAGCTCTCAAAAGAACGCCAAAGAAATCAGCTTATTGGTACAAGAAGTTCATTGAACACCATGGTAGTAAAGGAAATCTTGCAGATAAAAAATAAAGATGTCAAAATTAGGAAAGATTTAATTGAAAATCTTTTGATTATTAATGTTTTGGATTGTACATTAAACATAATATTATATGGAAAATATGCTATAATAAGAAATTTCAGCTAAAAAAAAAA	QKINKKQERKMKSSANFVTLFLLQSFLFPPYSSCLHQNSSDDSSPFPSDFLFGTSSSAYQYEGAYLTDGKGLNNWDVFSHENPGRIMDGGNGDIAVDQYNRYMEDIQSMKYLGVNSYRLSISWSRVLPKGRLGGLNHLGIKHYNMLIDALIRNGITPFVTLNHFDYPQELENQFKSWLSPEMQREFGYLADTCFKHFGDRVKHWITINEPNQQIILSYLKGVFPPNRCSMPFGNCSQGNSETEPFIAAHNTILAHAKAVQIYQTKYKKEQKGSIGIVVQTSWFEPISDSIADKNAAERAQSFYSNWILDPVVYGKYPEEMVNLLGSALPQFSKNEIKNLKRYKSDFLGINHYTSYFIQDCLISACNSGDGASRSEGFALKLIQKGNIPIGEVVSKFVFILPKNYHYGLPGYILFYNTILKCFIFRV*	beta glucosidase 46	6.49585	AT1G61820.1	beta glucosidase 46	0
	novel	TRINITY_DN439554_c2_g2_i7	1261	Rsnew016266	TCTTATACGATGTCATTTCTCTTAATAACGTGGAGGAAATGAGGCAAGGAAGTCAACTTTCCCAAATATAAAATAGGTTGGGGAAACTCTATTTCTCACCGGAGAGAAGAATTTTCGTAAAAAAAAATCAAAACTTTTTCGATTAATTTCGAAACCTCAAACCAAAAAAAAATGGATTAGATCGAAACCGTGGTGGAGTACAATGGCTTCGAAACCACCAACGGAACCTCACACGCCGACCACGGATGGAAGAAAGTCGTCTACCCCAAACGCAACCGCAAGCAGAAACCATCCGATCAGACCACGACGACGGCGAACAGCACCTCCGTTCCCAACGGAGACAATGTGTTCCACTCCCTCGAGGAGAAAGCCGAAGATCGCCACCGACGGATCCTCGCCACGAAGAAGGCCTCCGACGACGACTCCGATCTGGCGAGATCTAAACGCCGATCCGACGAGGTGTATGGTTTTGAGGACAGCGACAGTGAAACAGCTGTCGGGAAGGAGAATTTGAAGGCGGAGGAGGGAGCTAAGAAGAAGGTGAAGAAGGAGAAGAAGCCTAAGGTGACTTTAGGTGAAGCTGCTGCTAAGATTGACGCATCGAATCTCGAAGCTTTCCTCGTCGAAGCTTCGGAATCATACGCGAGTCAGGCAGAGATTCAGTTAACGAGATTTGCTGATTACTTTGGGAGAGCACTCTCTGGAGTCTCATCATCTCATTTCCCTTGGGTTAAAACCTTCAAGGAGTCACCTTTGTCCAACCTCATCGATATTCCTCTATCTCATATCCCTGAAGCTGTTTGTAAAACATCTGCTGATTGGATCAACCAGCGTCCCATTGAGGCACTTGGAACTTTTGTATTGTGGGCATTGGATTGCATTCTTGCTGACTTGGCTGTGCAGCAAGGAGCCGCCAAGGGTGGTAAGAAAGGCGGCGCACAACAACATGCTACTTCAAAGTCTCAGGTTGCGATATTTGTTACGGTAGCAATGGTATTGCGCAGGAAACCTGATGCTCTAACAAATGTATTGCCAACTTTGAGGGAGAATCCAAAATATCAGGGACAGGACAAGCTTCCAGTTATAGTTTGGATGATGGCTTAGGCCTCCCAAGGTGATATATCAGTAGGCTTGTACTGCTGGGCGCACAACCTATTACCGGTTGTCAGTAGCAAGAGTTGCAATCCACAGTCAAGGCATCTCATCCTTCAGTTGGTTGAGAGGCAAGGACTAGAGATGTCAATTGGGCGGGCCGGGCGGG	VGETLFLTGEKNFRKKKSKLFRLISKPQTKKKWIRSKPWWSTMASKPPTEPHTPTTDGRKSSTPNATASRNHPIRPRRRRTAPPFPTETMCSTPSRRKPKIATDGSSPRRRPPTTTPIWRDLNADPTRCMVLRTATVKQLSGRRI*	Protein of unknown function DUF2359, transmembrane	6.48876
	novel	TRINITY_DN440155_c4_g1_i6	2923	Rsnew007050	TGTGATCACTGTCTCTATGACTTATCTACTCCCCTCCTCTTTAGCCAACGAGTAGCCACCACCACCACTACCACCTCCGATCTTTCTCTCTTTCTCTCGATCGTGCGCACCAACTCACTCATGACTTTGCTTCTCAAATCCCAAAATCTCCACCTTTGATCAAAACCTCCCTAATTTCAAGCTTTGCCTCAAAGTGGAAACACGCAAATGTGGGCCCCCCCCGTATTGTAAGTAGTGGTCACAGTCAATCCCCCACACACGGCTCACACACACAAAAAGACGTTCCTTTTAATCCATCCTTCGTCTCGTCTCCATTGATACAACTAGTCTCAGACATTAACGTGGCTTACTGAAACAAACACTCATCTCTCTCTCTCTAGAAACCCAAAAATCATTTTCTTTTTGCTTCTAAGCTTTTCTCACGCAGACACCGAAGAAAAAACATCGCAACAATCCAGAATTGGCGACCGCAGGAGGAGAGTGTCTTCGATACGGTCCCTTTTCTTTTACTCAGGTACAATAAAATTATATGAACAAGAGGAAAGTTTTGTCCTTTTTTTTTTACTGTATCAGTTCTTGTTACAGAGAATGTTAGCTTCTAGGGGTCAATCTTGAGTAAAATCAAAATTATGCAAAATCCTCAAATGTTTGTTTCTCTTTAGCTTGAAATACTCAAATCAAAGTCTTGAGCTTTTCTCCTCTCATTCAATTAATGGGGCGGGCACATGTAAAAGTTTTAAGCTTTTTTCGTTGCTTGTCAATTCGTGTAGGGTTTTTCTTCTTTAGCTTTTAGGTAACAGATTAGATAATATTTTTAAAAACATTGACTTTTCACAAGGATGATCCTGAGCTTGAAGATGAGAATCTGCCTGGGGAAAATGGTTTATTGAGGAGGTCAGGGGACTTGTTGACTCACAAGAGACAACAATGCAGTTTAGTTTCAAACAGCGGAAAGTGGCTACAGATTGTTAAAAACGGTCCAAAAGGTTCTTTATCTCGTGCCACTAGCTTGTTATTCGATAACAAGATCCCAAGGCATCTGGTGTCATTGGACGAGAGTTATCTCCGTCGTTGCCTCGACCTGATTAATATCAGTGCCTTTAACTCAGCCAGCAGCAGCCTTTCTATGAATCTTGTAGGATCATCATATAATAGCTTTGATTCAACAGTGATGATGATCCCCACAAAAGAAGATGTTGCTCGTCTTGTGTTTGATCTTCCGTTGGTTGATGATTCAGGCAGTATAGTGATTAGCCCAACCATCACAGGTTGCAAGAGGCTTACTACTACACACATGGTTGATAATAAACCTTTGTTATTTGATGGTGACGTTGATGTTGTCTCTTTATCAAGCACAAACTCAGTGAGTTCTTCTTCTTCTTCTGATGAGCAGTCTTCTTCATGTTGGTCTCCATCTTCAACAGTTTCTCAAGGAACACTTCAGTTCACCATGAAAGACAACAAGACACCTCATTTTGTTTTCTCATTGGACGATCAGAAAGAGATCATCTATGTAGCTAGCTTAAGAAGCACCAGCAGCTTTGGTTTCGACCGGAGTTCTCTAGACTATTCGTATTTGATTCATCTGAAGAAAGGCCACAGATCTGAATTGGTTGGTAAACTTAAGGTATCAACTTCGTTTCCTGTCTCATCCACGAATGAAACAGTCGTAGAGAGACAGTTTGTTCTGTTCAGTAGTGGTGTCAATCCGCAGTTACCAGCCCACAGCGATATCAAGAAAAGCAGAGGATTGTCTAAGAAAGTGGTTGATGCGCTCAAAAGCACCACACGCGCTTCAAGGCAAAGAAGTGTATCAAGATTCAGTAGAACAAGCTCAGTAGCGGATTCTTGTTCTTGGGAGCCGTTTCAAGAACCAGATCTTGAAGAACCTGTATGTTTACTAGATGACAACCTTCCACCAAATCTTGAAACGTTAGCTGTTGTTGTGAGGGAACAGTATGAGGAAGAGAAAGTTGGAGGAGGGTGGGGCATGAAGTTTCTCAAGAAAACTCCCTTGGCTCGAACCAAGCATGCTAAGCATTCAACGAGCATAGATGTTGTGATTCCTTCAGGGATTCATGGAGGGCCAAGAAGCAGAAACGGTGGTGGTCCTTCGAGTTTGGTGCAGAGATGGAAGTCTGGAGGAAGCTGTGATTGCTCCGGATGGGACTTGGGTTGTCCCTTGACCGTCTTTAAAGGCCAGGCTCGTAAAGACCAAAGTGAAGGTCGTCAATGCAATCTTTTTGAGCTCTTCTCAGAGGTATCATTCAAACCATGCGAGAGATGTCTCATAACATTCATTAGTGTCATGCTGGTTTGTTTAATTATTTTGTGTTATTTCAGGGATCAAAGCAGGGGATTCCTGGACTGAGGATCATGAGTGTAAGAGACGGTCTTTACTTTGTTCAGTTTCAAGCAAACATATCTGTTTTGCAATCTTTTTCAATAGCTTTGGCATACGTTCATTGCCAGAGCCAGAGACTCAGGCCATGGTCGTCTGGGAAGTGTTTATAGAGAAGCTTAACTTAGCTAAAGAGAGAGGACCCACACAAAAGTAAAAAAAAAAATAGGCAAAACTCATATCTTTTTGTTGTTTATTCGTTTCTACATTTAGTATTTTTTTTATACAAAGTCTCTGTACTTGAAAATTTGAAATCATATGTAAGTTTTGTATTGTTTGCTTTGGTTTTGGTATTTTAAAGGGTGGTATGAAATGTAAATTTTGACTTTGGATTTTGACATTTATGATATGTTCCTTTTTAGACTTATTTTCGTCAATTATCTTCAATTTTATACAATGAGGTCACTTATAAATATCCCTAATTCCCTATATATTAATCCCCGAGCATTGCAACATTGTTTGGTAGGAACATGTCCTCATGAGAATTATTCTCAGAATTATTAGAGAAACTAGGTAATAATC	IIFLKTLTFHKDDPELEDENLPGENGLLRRSGDLLTHKRQQCSLVSNSGKWLQIVKNGPKGSLSRATSLLFDNKIPRHLVSLDESYLRRCLDLINISAFNSASSSLSMNLVGSSYNSFDSTVMMIPTKEDVARLVFDLPLVDDSGSIVISPTITGCKRLTTTHMVDNKPLLFDGDVDVVSLSSTNSVSSSSSSDEQSSSCWSPSSTVSQGTLQFTMKDNKTPHFVFSLDDQKEIIYVASLRSTSSFGFDRSSLDYSYLIHLKKGHRSELVGKLKVSTSFPVSSTNETVVERQFVLFSSGVNPQLPAHSDIKKSRGLSKKVVDALKSTTRASRQRSVSRFSRTSSVADSCSWEPFQEPDLEEPVCLLDDNLPPNLETLAVVVREQYEEEKVGGGWGMKFLKKTPLARTKHAKHSTSIDVVIPSGIHGGPRSRNGGGPSSLVQRWKSGGSCDCSGWDLGCPLTVFKGQARKDQSEGRQCNLFELFSEVSFKPCERCLITFISVMLVCLIILCYFRDQSRGFLD*	Protein of unknown function (DUF3527)	6.4879	AT2G33360.1	cadherin EGF LAG seven-pass G-type receptor%2C putative (DUF3527)	1e-102
	novel	TRINITY_DN433838_c0_g1_i1	1287	Rsnew029493	CTTCACAGCCCATTTGTTCCCACCACTGGATACTCCCACTTAGGCAACCACCCAAACCACATCCCGCCGCCGTCGACGACGAAGTCTGCGTTTCCACCGTCACTGGGGCGTCAACGGAGAAGAGAGCTAAGAAGCGTCTTAATTCGGTCGTTGGATCCAATAATGGAAGTTTGCGGCGTAGATTCCGAGGGTAAAGAGTTTAACAGCGCTCAAGAGATGTGGAGAGAAGCTATTGGGGAAGAAGGAGATGAAACCAAGAAAACCCAATGGTACAGAGACGGTGTTTCTTACTGGGAAGGTGTTGAAGCTTCTGTTGATGGAGTATTAGGAGGATATGGGCATGTGAATGATGCTGATATTACAGGAAGTGAGGTTTTTCTGAAGACTCTTATGCAAGAAAGATTAGTCAATGGAGGAGCAAATCAGCATCTGGTGGCTCTTGATTGTGGTTCTGGTATTGGAAGGATCACTAAGAATCTTCTGATACGGTATTTCAATGAGGTTGATCTTCTTGAGCCTGTAGCGCAGTTTCTTGATGCCGCACGTGAGAATTTGGCATCTATTGGCTCAGAAACCCACAAAGCAACTAACTTTTTCTGTGTACCTCTTCAGGAGTTTACTCCAGCTGCTCAAAGGTACGATGTCATATGGGTTCAATGGTGCATTGGTCATCTCACTGATGATGATTTTGTTTCTTTCTTCAACCGGGCAAAGGGATGCCTTAAACCCGGTGGGTTTTTTGTTGTGAAAGAGAATCTCGCTAAGAAAGGATTTGTTTTGGATAAAGAGGATCGTAGCATCACCAGATCTAATCCGTACTTTAAAGAGCTCTTTCGTCGATGTGGGTTACATGTCTATCAAACAAAGGATCAGAAGGGTCTTCCTCAAGAGTTATTTGCTGTGAAAATGTACGCTTTAACGGTTGATACACCACCAAAAGTCCACAGAACCAGATCCAATACTCGCAGCAACCGACCACAAATCATAAAATGACAGGCTTCTGGTCTGTGTGTGTTTACGAGTTTTTAATCTTGATTTAAAGAGAGAAGCTTTCAAAGTTATTGTCAGATATGTGAATCAAGGCTTAGCTGGTTCAAGAGTGGTTCAGTTACGTTGTTTGGTTTTGGCCGGTTCGAATCTCCTGTCCTCGCTTGGTTTTATGCACATTCTTGTTCATTGTCTGATAATTTGCTCGAACTTGACGATATATGTACTATTCAAATGGTGATTTGTAATCAGAATCGAAGTTGCTTCATATCAAATCATCTTTGCAACTGAAAAAAAAAA	LHSPFVPTTGYSHLGNHPNHIPPPSTTKSAFPPSLGRQRRRELRSVLIRSLDPIMEVCGVDSEGKEFNSAQEMWREAIGEEGDETKKTQWYRDGVSYWEGVEASVDGVLGGYGHVNDADITGSEVFLKTLMQERLVNGGANQHLVALDCGSGIGRITKNLLIRYFNEVDLLEPVAQFLDAARENLASIGSETHKATNFFCVPLQEFTPAAQRYDVIWVQWCIGHLTDDDFVSFFNRAKGCLKPGGFFVVKENLAKKGFVLDKEDRSITRSNPYFKELFRRCGLHVYQTKDQKGLPQELFAVKMYALTVDTPPKVHRTRSNTRSNRPQIIK*	Alpha N-terminal protein methyltransferase 1	6.46817	AT5G44450.2	alpha amino-terminal protein methyltransferase	1e-118
	novel	TRINITY_DN16882_c0_g1_i1	1021	Rsnew015441	CCGCTCTCCGTCAAAATCATCTTCGGGTTTGGGCTGCTAGAGAAAGAAATCAAGGAGCTTGCCAAGAAGATCAACGATCTCTGTGACCCATGGCTCGTGAGTTTGCTCTTTTCTGGGAGTCAGGAGCTTGCCCGTTCCCATACGACCCGAACCATCCTTACCCGATCCAGGATCTGGTTGGTCGGATCAACCAAGCCTTGAAGCAGGAGAACCCTAACAACCAGCTCTCCGCGAACTACAAGTACGTCTGCGGCCGTCCGGATCTGTTCACGGCCTCTGATAGAGCCTTCCTCGAGGACAACAACGGCTTCCGCTTCTTCGACACCGAGGAGAGGAACATAGACTGCTGCTTTGTCGACGAGAACGGTGGCGTCTGCGGTGTCCGCATCCACACAGCTGTCCCGCCGAGAGAAGACGTTCCTTACGAGAGGAAGTCTGATTTAGCTGCTGCGAGGTTGATCGAGCTGATGCAGACTGAGACGAGGAGTGGGGGTTTCCCTAGGAGTGTCCTTTTGATATCGGGGAACTCGGACTTGCACATGTCCACTAAGTATTTAGGAGACCGTGGTTTCACTGTGTTTGTGGCTAAGAAACCTAACCGGGATGGAAAGATTTACCCGAGTGGATTTGAGGAATCAGGGGCGAGTGTTACGTTTAACTGGGAGCTCATGCTTTGTGGAGGTGGTAGGCTGTACAAGGTGGGGCCGGGTGAGTGGAAGGGGCAAGGGGTCGATGAAGAAGAGGTGGCTCCGTGGGGGGTGCCTGGAAGTGGTGACAAGTGAGGGGAATAGTTAATAAGCTAATTAGTATCGTTGTTTGTATTAGGTGCTGTGTGTAGTGGTCTCTTGTTAATTTGACTTATGTGTTGAAGAACTATTTGAGTTATTATTATTGTTAGAGTATTGTTTAAATTTGACTTATGTGTTGAACTATTTGACTTATCCGCCAGTTTAAAGGTAATGACACTTCTGTAACTCTGCTTTTTCTCTTCGATTACGAGTAGTTACATGCAAAAAAAAAA	PMAREFALFWESGACPFPYDPNHPYPIQDLVGRINQALKQENPNNQLSANYKYVCGRPDLFTASDRAFLEDNNGFRFFDTEERNIDCCFVDENGGVCGVRIHTAVPPREDVPYERKSDLAAARLIELMQTETRSGGFPRSVLLISGNSDLHMSTKYLGDRGFTVFVAKKPNRDGKIYPSGFEESGASVTFNWELMLCGGGRLYKVGPGEWKGQGVDEEEVAPWGVPGSGDK*	BnaC01g33790D protein	6.46288
	novel	TRINITY_DN429870_c3_g1_i1	675	Rsnew019040	AAGCGAAGCAGGACTTCATGGAGGTGGTGGAGTTTCTGAAGAAGCCTGAGAGGTTCACTGCGGTTGGTGCTCGGATCCCTAAAGGTGTTCTGCTTATCGGTCCTCCTGGTACTGGGAAGACGCTGCTGGCGAAAGCTATCGCCGGTGAAGCTGGTGTGCCGTTCTTCTCCATCTCCGGGTCTGAGTTTGTTGAGATGTTTGTCGGTGTTGGTGCCTCGAGGGTCCGTGATCTTTTCAAGAAGGCCAAGGAGAACGCTCCTTGCATTGTCTTTGTTGATGAGATCGATGCTGTTGGTAGGCAAAGAGGGACAGGAATCGGTGGAGGGAATGATGAGAGAGAACAGACTTTGAACCAGCTGCTAACTGAGATGGATGGGTTTGAAGGTAACACTGGTATCATCGTTGTTGCTGCAACCAATAGAGCAGACATTCTTGACTCTGCTTTGTTGAGGCCAGGACGGTTTGACCGGCAGGTAAGTGTTGACGTTCCAGACATCAAGGGGAGAACAGATATTCTCAAGGTTCATGCTGGTAATAAGAAGTTTGAAAATGACGTCTCGCTTGAAGTGATAGCAATGAGAACACCTGGATTTAGCGGAGCAGATCTTGCTAACCTCTTGAATGAGGCTGCCATATTGGCTGGACGACGTGCAAAGACTGCGATATCATCGAAAG	AFCSKMSTTSNRFFGSLNVATPARIGLPTRSIPGGPVPFVSSAFAIAPSAPTGNKEMEPDSNTSINTPTPAELTRSRKLFALSFAGQMTKTSSISATPLCLPVPIPPPFSSLSCVKFWSSVSISPNSPLVPIMTTAAVLLASMRSEAKNLGPRNSRCTLTSTGSMLPLVSIRLT*	ATP-dependent zinc metalloprotease FTSH 2	6.45971
	novel	TRINITY_DN438531_c1_g1_i1	1745	Rsnew029995	GTTCAGCTACCACTGTCCGGTTACCGACCGGACGGGGTAGCTACAGCAGATCCACGAGCAGCATACGCGAGATCGAGCTGATCCCGATCGACGCGGTCGTGTACTTAAGCTGGATCGCTCGCCGCATGGTCTCCGCGGGGTACCTCCGGGAGTGCATTCAAGTCTACGGCAGCGTCCGCAAATCCGCAGTGGACTCCTCCTTCCGGAGACTAGGGATCGAGAAGCTGAGCATCGGAGACGTCCAGAGGCTGAACTGGGAGGCCCTCGAGCAGAAGATCCGACGCTGGATCCGTGCCGCGAAGGTATGCGTGAGGGTGGTGTTCGCTAGCGAGAAGCTTTTATGCGAGCACGTGTTCGAGAGCGTGGGGGCTGTCAACATCCACGAGGCTTGCTTCATGGAGACCGTCAAAGGTCCGGCGATCCAGCTGTTTAACTTCGCCGAGGCGATAAGCATCAGCCGGAGATCGCCGGAGAAGCTGTTCAAGATCCTCGATCTCCACGACGCTCTCATCGAGCTTCTGCCGGATATCGAGTCGGTGTTCGATCTGAAGTCTTCGGATTCGATACGGGTTCAGGCCGCGGAGATACTGTCGAGGTTGGCGGAAGCTGCGAGGGGGATACTGTCGGAGTTCGAAAACGCTGTCTTGAGGGAGCCGTCGAGGGTTCCTGTCCCTGGTGGGACGATACATCCGTTGACTAGGTATGTGATGAACTACATTAGTTTGATCTCTGAGTACAGACCGACGTTGGTTGATCTCATCATGTCTAAACCGTCGAGGAACGCTACGGATTCGAACGCGCCGGAGATGGACTTCTCGGAGGTTGAGAACAAAGGTCCTTTAGCTCTGCATCTGATCTGGATCATACTCATCCTACAGTTCAATCTCGAAGGGAAGTCTAAGTACTACAGAGATGCGGCTCTGTCGCATCTCTTTGTTATGAACAATGTGCACTACATTGTCCAGAAGATCAAAGGGTCGACGGAGCTAAGGGAAATGATCGGAGATCTTTACTTGAGGAAGCTAACGGGGAAGTTCAGGCAAGCTGCTACGTACTACCAAAGAGCCGCTTGGGTCAAAGTGTTGTATTGTTTAAGAGACGAAGGGTTAAGGACGAAGGGGAGCTTTGCATCAGGTGTATCCAGGAGTGCGTTGAGAGAGAGGTTTAAATCTTTCAATGCTCTGTTTGAGGAAGTTCACAGGGTTCAGTCACAGTGGCTGGTTCCGGATTCTCAGCTGAGGGAAGAGCTGAAGATTTCGATATTGGAGAAGCTTAGTCCGGCTTACAGATCGTTTCTTGGACGGTTCAGGAGCCATATAGAGAGCGGGAAGCATCCGGAGAATTACATCAAGATTACAGTTGAAGAGCTAGAGACCGAGGTTCTTGACTTGTTCGAGGGGTTAACTGCAACTCAGCAGCATCAGAGAAGACGATCAGAATGAGGAGATAAGTGCTCTTTCTTTCTTTCTACTCTTCTGAGTTTTAGAGCTTTACAAAAAAAGAAACAGATTCTTTGAATTTTTTTTCGCAATTTCGAGTTCTTTGCTTGAGAGCCAAGAACTAAAGCCAAGAAAGGACTGATTCAACCTTTGATTTTAATTGTTCAGATTCATGAGTTTGTAATGTTGTATGAACTTATAATATATCTGTTTGGTTACTTGCCAAATTTGTAGCTCACATCTTTATTTGTTCATATGATGAAACTTATTGTGTCAATGTCATATTCCCTTTGTACGCTAAAAAAA	SATTVRLPTGRGSYSRSTSSIREIELIPIDAVVYLSWIARRMVSAGYLRECIQVYGSVRKSAVDSSFRRLGIEKLSIGDVQRLNWEALEQKIRRWIRAAKVCVRVVFASEKLLCEHVFESVGAVNIHEACFMETVKGPAIQLFNFAEAISISRRSPEKLFKILDLHDALIELLPDIESVFDLKSSDSIRVQAAEILSRLAEAARGILSEFENAVLREPSRVPVPGGTIHPLTRYVMNYISLISEYRPTLVDLIMSKPSRNATDSNAPEMDFSEVENKGPLALHLIWIILILQFNLEGKSKYYRDAALSHLFVMNNVHYIVQKIKGSTELREMIGDLYLRKLTGKFRQAATYYQRAAWVKVLYCLRDEGLRTKGSFASGVSRSALRERFKSFNALFEEVHRVQSQWLVPDSQLREELKISILEKLSPAYRSFLGRFRSHIESGKHPENYIKITVEELETEVLDLFEGLTATQQHQRRRSE*	Exocyst subunit exo70-D1	6.45649	AT1G72470.1	exocyst subunit exo70 family protein D1	0
	novel	TRINITY_DN439837_c5_g1_i1	1047	Rsnew030464	TAGTGGTGTTGATGTGTACACTGCTGTTGCTGGAGCTGTGGGTGCGCTTTATGGTCCACTTCACGGCGGTGCAAACGAGGTGTGCTATTTATTCCTTATCTCATGTATTTGTATATGCTGCCATGGTCTTTGAGTTTCATGTCTTTTGGTTTCCATTAGGCTGTGCTTAAGATGTTGTCAGAGATTGGGAGTGTTGAAAACATTCCAGAGTTCATAGAGGGTGTTAAAAACAGGTAAAAAACTCATTGCCTTGAAACTAAATATGCTGAGGAGCCTCTCTATCAAATAGTTTCATCTCTTTTTTTTTAAAGGAAGAGGAAGATGTCTGGTTTTGGACACCGTGTGTACAAAAACTATGACCCAAGAGCTAAAGTCATCAAAAAGCTAGCGGATGAAGTGTTCTCCATTGTTGGAAGGGATCCTCTTATTGAAGTAGCCGTTGCTCTTGAGAAGGCAGCTCTTTCGGATGATTACTTTGTTGAGAGAAAGCTTTATCCAAATGTTGATTTCTACTCTGGACTAATATACAGGGCAATGGGGTTTCCACCAGAGTTCTTCACTGTCTTGTTTGCTATTCCTCGCATGGCTGGATACTTGTCGCATTGGAAAGAGTCGCTAGATGATCCTGACACCAAGATCATGAGGCCACAACAGGTGTACACAGGCGTGTGGCTTAGGCATTACACACCAGTTAGAGAGAGGGTGGGGACGGATGAGTCGAAGGATTCAGACAAGTTGGGTCAAGTCTCGACTTCCAATGCATCAAGAAGACGTTTGGCTGGATCTTCAGCTTAGGTCCATACATATCATACAACACACTGCACACCACAAAGGAATAAGAGAGGGTTCTCTAGCCAAACGCAGTGAGGGTCTCGAGTCTTTGATAAAGATCACACCTCCAAAACAAAATAAAGAATTTTTCTTTTGTATTCACGAATTATTCTGGTGGAGCCAGAGCTCTTTGGAAACAGTTCAGTTAAAAAATATATATATTTGATTAGTGTTTTATGATTTTTTATCTGAAAAAAACATGTTTAACCAAAAAAA	RKRKMSGFGHRVYKNYDPRAKVIKKLADEVFSIVGRDPLIEVAVALEKAALSDDYFVERKLYPNVDFYSGLIYRAMGFPPEFFTVLFAIPRMAGYLSHWKESLDDPDTKIMRPQQVYTGVWLRHYTPVRERVGTDESKDSDKLGQVSTSNASRRRLAGSSA*	Citrate synthase	6.4546	AT2G42790.1	citrate synthase 3	3e-86
	novel	TRINITY_DN433306_c0_g1_i1	2100	Rsnew032362	AGTATCTTTGTGGATTGTCAACGCTCTCTGAAAGAGGTGCCCAAGAAGCTTCCTTTTCACTCTCTCTGTCTCTCTTTAAAAACAAAAATTACTTCCACCAACGATTAGTCTCTTTCACCACCATCTCTCTGCTTCTCGACTACTCCTTCACCATCACAAACTCTCTTCTTCTCTTCTCTCTTTCTCTGCATTTCACCAAACAGTGTTCCTTCTGATTTTGCTCGAGATCTTTACTAAATCCTCAAATTCAATCCTATTCTGCAAAAAATCTCCCCTTTACCCCCAAAAGCTCGAAACTTTTCTCTGCTCTAAAGCCTTGAAAACATGGGATTCTCAGCTGGGAAAAGAAAGTCACGAGATGAACAAGACTACACAGCAACCTTACTAGCTTCTCCTGATTCTTTCCCCATGGATGAACTCAGCGACGATGTCCTCGAGAGAGTCCTCTCGTGGCTACCAACTTCCTCTTTCCTCCGCATGACCTCCGTCTGCAAGAGATGGAAATCAACCCAAACCTCCAAAAGCTTCAACCTTGCTTGCTCCCAAGTCCCTCTCCGAGATCCTTGGTTCTTCATGATCCCTAACGACTCCAATTCTTCTACTTTCGTACACGACTCCACAGAGAACAACTGGAAGAACCTCAACCACCGCAGCAACCGCCGCGGTTTCATCCCCGTTGCTTCCTCTGGCGGTTTGCTCTGTTTTCGATGCTCTGTTTCTGGCGACTTCTTCCTCTGTAATCCCATCACTGGATTTTCTCTTGACCTTCCTTCTCTAGATAACAGCAAACCTCTCCAAGCTGTAGCCATGACTGCAACTCTCACTCCCTCCGGCTATAAGCTCGTTACAATCTCTGGAGAAGCCCCAAACCTCTGTTTCCGGATCTACGAATCAGATTCCGGTTCATGGAGCAAAGAGTTGAAGTTAGTGAAGAAGAACGATGGAGTTGAGTACAATGATTCATCAGATGATGATAATGGAACAGTCTACTTTCTTAGCAAGACAGGAACCGTGGTTGTAGCGAGTAACAATCTCCAGAGAAGCCCCTCGAAGCAATACTCTTCCGTTGTAACCGTTAAAGACAATGCAGAGACTGTCTACTTTCTTAGCTCTTACGGAACCATCATAGCTTGTGACCTCACCAAAAGATGCTTCACCGAGCTCCCTAAGCTTCTTCCTCCGTTTCTTGAGTATTCCATCGACTTGGTGGAATGTAACGGAACCATGTTTGTGATTCTTCTCTCTGAGTTCTACGAAAGCACCAGCTTGAGGATTTGGAAACTAGAGAACCAGAGTTGGGTTCATGTCGGGATGTTGCCTCCTGCAATGTCCCATGAGTTGTACGGGAGAGAAGGTGACATAAACTGTGTCGGAGGAGCTGGAAACAAGATACTTGTGTGTTTCAACACCAATCCTCCTGAGATGTATTATAGATACTTTGTGTATGACTTAGTTGAAGAACAGTGGAGTGAGTTGCCAAAATGCTTTAAGGATGGAGAAGCTGTGGAGTTTGTTTCTGCTCTTTCGTTCCAGCCTCGGATCGAAGCAACAGTTTGAAGTTTTAGCTCTTTAAGGATCTGATTTCATTCTTTTTCAGATAAATGCACTGTAACTTGACTTATATAATGTATTGACAATCATTGAGTTAGAACATGAATGATCTGTGGTAAGAGAAAAAAACAATTGTCTCTACCAAAAGTCACCACATGAGCATTTACCATCCTTGAATCGGTGAAACCGGTTTGCATCTCTCAGTACAATCTCTCTATCATACACCTTTGATATGTATTTCATTGCATTGTGGCAATCTCCACATACGCGAAGATTCTTGATCACCCTGATAGGTGTGGATGGAGGAGTGCTCATGAGCCCGAAAGCAACGGCCAGCTTCTCGCTGTGGTAGTACAGTGCGCGCTCTTTCTCCTCTTCCTCCACATCTACAAGTGTGAAATCTGTCTCAGGAACGTACCCTTCTTGTTTGATGTCTCTGATCACATCTTTTACTTTCTTGTGTATCAATTCACTTTGAGGGTTTGATCTGTCGTCCACAACAAATAGATGGATCTTGTTTTTCACCTCGATCCAGCTGAACCCCGGGTA	SLENMGFSAGKRKSRDEQDYTATLLASPDSFPMDELSDDVLERVLSWLPTSSFLRMTSVCKRWKSTQTSKSFNLACSQVPLRDPWFFMIPNDSNSSTFVHDSTENNWKNLNHRSNRRGFIPVASSGGLLCFRCSVSGDFFLCNPITGFSLDLPSLDNSKPLQAVAMTATLTPSGYKLVTISGEAPNLCFRIYESDSGSWSKELKLVKKNDGVEYNDSSDDDNGTVYFLSKTGTVVVASNNLQRSPSKQYSSVVTVKDNAETVYFLSSYGTIIACDLTKRCFTELPKLLPPFLEYSIDLVECNGTMFVILLSEFYESTSLRIWKLENQSWVHVGMLPPAMSHELYGREGDINCVGGAGNKILVCFNTNPPEMYYRYFVYDLVEEQWSELPKCFKDGEAVEFVSALSFQPRIEATV*	F-box family protein	6.44872	AT4G33160.2	F-box family protein	0
	novel	TRINITY_DN430215_c2_g3_i6	1928	Rsnew023320	CTGAAACAGCGAAATTTGTGCCGTTAGTTTCCTTTCCTGCTTCTTCTTCTTCTTCGTCATCAGATTTAGAAATTTAGGGTTTATTATCTCGTCAATTCCATGCGCTGAGTTTAAGTTTTTTGTAGAATACGATCAGTGATTTGGCTGTTGAGAGGTTTTGTATTCAGAGAGAAGAGAGAGGGAATGGAGATGGATGAAGATATGGAGATGGAGGGAACGGGGTTTGAGGAGAGAGAGATCGATCTGGAGTACGAGTTTGACGCGGCTCGGTGGTTCGATTTCACTAGGATGGAGTCACCGGAGGAGTCTCGATCCGCTGAGTTCTGGTTTCACTCTGCTCCCTCCTACGCTCCCTCTCCGTTCGTAACAAAACTGTTACTTAGTGAGGAGGATTCCGATGACAAGACCGAGGCGGCATCCACTAGATCAGAGGCAGCAGCAGATGGTTCTGAGAAGGATAGAGAGACTTATCAGCATTCGCATATGAATAAAACAGGAAATGGAATGCGTTTTGGGATGTTTTCGTCTCAACAAGGGCCAACGGTTAGTAATCACAACCATAATGATAAACCAAAGTTCCGAGCTAAGTCAAGCGTCAGACCAACTCCGAGGAGCTCGACGTTAATGAGACCTACTGCTAGTCAGCTGGCAAAGCAGAATAACGCCAGTAAATTCCATATGCAAGTTGATCATATTCATGAGAAAGGTTTATGTGGGACATCTGGGACCGAGGTTCACGCGGCTAAAAGACAGAAGCTTGATGGAGGTCTTCTTCGTAAGGTTGCTGATACAAAGCAGGAGATGAATTTTGTTCACAAAATACCCAAGAAGGATACAACTCTTGATGGAAACTCACAACAGGCAAGGACAAAGATTACTATCCCACATGAGCCTGATTTTGCTACATCACAGAGGGCTCACAGGATACGGCACAAGAATGATGCCAAGCTAGAACAGGACTCAACAACTGTATATAGATTCAAAGCACGTCCATTTAACAGAAAGATATTTGATGCTCCCTCATTACCCATCCGGAAAAAGAGCACTCCAAAGCTACCGGAGTTCCACGAATTTCATTTGAAGACTTCAGAAAGGGCTATGCAACATTCTTCAGTAGTAACAACAAGGTGTAATCAGGGGAATGATGTGTATAAGGGGTCAGACAAATCTAATATAACTGATGCACTTGACGGTGTTAACAGGGAAAATAGGAGACCAAGCGAGCATGATGTCTCGGAGGGAAAACACATTTTTAAAGCTCGTCCTCTAAACAAGAAGATACTTTCAAGTAGAGGAGACATGGGGGTTTTCAAAAATAGCAAACGAGAAACTACAGTACCTTTGGAGTTTAGTTTTCATACAGAAAAGAGAGTTCAACCAGATTTACCAACAGACCTCTTCAGCAAGCTCTCCATCAAATCCGAGCTCAAGCAAAGCAATGGATCTAGCACAAGATTTCATCAAGCAAAGGGCTTCAAGGAAAATAGAGTCCAAGCAGGGAATGAGGTAACAACAAGACTGACAGCTGGAAAAACGGTCTCTTCAGATGGAAAACAAATACAATCTAGTAATAGCGGAGTAGTAATCCACCAAACAAACCAGCGATGGACCGCTAGTAGGAGCTTAGGCATTCGCTGATGGTATAGAAAAAAAAAAGAAAGCTTTTGTGGTATCTGCAATCATCACCGACAACTCCTTTTGTATATTCAACTGTGGTTCTGTTCTCAGTCTGATCCTTTGTGGTATAACTCCTCCATCGTGAAGCAAACCAAGTTGGTTTGAGGAGTTTTCTTCGGCATCTCTTTTTACTTGAAAAAGGAAGGAAAGAAACAGAAAATGTAAATCAGAAATACTTCGAATCTCTTAAATTTAATACAAAATGTGTTACTTCTTTGTCTCTTCCCGAATGTAGTTGTACATTATAGGTA	VFCRIRSVIWLLRGFVFREKREGMEMDEDMEMEGTGFEEREIDLEYEFDAARWFDFTRMESPEESRSAEFWFHSAPSYAPSPFVTKLLLSEEDSDDKTEAASTRSEAAADGSEKDRETYQHSHMNKTGNGMRFGMFSSQQGPTVSNHNHNDKPKFRAKSSVRPTPRSSTLMRPTASQLAKQNNASKFHMQVDHIHEKGLCGTSGTEVHAAKRQKLDGGLLRKVADTKQEMNFVHKIPKKDTTLDGNSQQARTKITIPHEPDFATSQRAHRIRHKNDAKLEQDSTTVYRFKARPFNRKIFDAPSLPIRKKSTPKLPEFHEFHLKTSERAMQHSSVVTTRCNQGNDVYKGSDKSNITDALDGVNRENRRPSEHDVSEGKHIFKARPLNKKILSSRGDMGVFKNSKRETTVPLEFSFHTEKRVQPDLPTDLFSKLSIKSELKQSNGSSTRFHQAKGFKENRVQAGNEVTTRLTAGKTVSSDGKQIQSSNSGVVIHQTNQRWTASRSLGIR*	Cell cycle regulated microtubule associated protein	6.44836	AT4G22860.1	Cell cycle regulated microtubule associated protein	0
	novel	TRINITY_DN434569_c1_g7_i2	866	Rsnew007913	TTTCTTTAAAGCCAAGAGGGGCAAACCCTTTTGTTGTGCGGCTCTGCGAAAACTTGGAAAATGGGTGCTTACAAGTATGTGTCTGAGCTATGGAGGAAGAAGCAGTCGGATGTGATGAGGTTTGTGCAGAGGGTTAGGTGCTGGGAGTATCGCCAGCAGCCTTCCATTGTTCGTCTTGTTCGTCCCACCCGTCCAGACAAAGCTCGTCGTCTCGGCTACAAGGCCAAGCAGGGGTTTGTTGTCTACCGTGTTCGTGTGAGACGTGGAGGTCGCAAGAGGCCTGTTCCCAAGGGTATTGTGTATGGTAAACCCACTAACCAGGGAGTGACACAGCTCAAATTCCAGCGCAGTAAGAGATCTGTTGCTGAGGAACGTGCTGGCCGCAAACTTGGTGGCCTCAGGGTCGTTAACTCCTACTGGCTCAATGAGGATTCTACGTACAAGTATTACGAGATTATACTTGTGGACCCTGCACACAATGCCGTCCGTAATGACCCAAGGATCAACTGGATCTGCAACCCAGTGCACAAGCACAGAGAACTCAGGGGGCTCACCTCAGAGGGAAAGAAGAATCGTGGTCTTCGTGGAAAGGGTCACAACAACCACAAGAACAGACCTTCCCGCAGGGCTACCTGGAAGAAGAACAATTCCCTCTCTCTCCGTCGTTACCGGTGATCTGCTTTTCGTGTTTTGTTTTTTTTTCTTGTCGAGTGGTGTATCTTCTGTGTGGATTTGTGTCAGAATATTTTACATTCAAGAGTTTGTTTTCAAGTTTTGAGCTAATTAAAACTTCAAATCTTACACAATAAGATCAGGCAACGTTTACCCACATTAATCTACGTTTGTCTTTCCGACCAAAAAAAAAA	SQEGQTLLLCGSAKTWKMGAYKYVSELWRKKQSDVMRFVQRVRCWEYRQQPSIVRLVRPTRPDKARRLGYKAKQGFVVYRVRVRRGGRKRPVPKGIVYGKPTNQGVTQLKFQRSKRSVAEERAGRKLGGLRVVNSYWLNEDSTYKYYEIILVDPAHNAVRNDPRINWICNPVHKHRELRGLTSEGKKNRGLRGKGHNNHKNRPSRRATWKKNNSLSLRRYR*	Ribosomal protein L15	6.43792	AT4G16720.1	Ribosomal protein L23/L15e family protein	1e-108
	novel	TRINITY_DN480569_c0_g1_i1	2682	Rsnew030657	ACCTTTAGTCCTTTCCACTTTTCTTTGTATGTCGTTTCCATTCCCAGACAAAAAACGATTGAGAAAAGGAAACTGGAATTTATTATCAATAAATCCGAAATCAAACAGCTAACAAACTGGAATCAGAAAGTCCATTGCATTCTCCTCCATCTGAGACCTCTAGAAATCGATCTCGGATGGAGTCGTGATAATCCAATGGAAATAGATGAACAGAATCGTGGTGTTGATGATGATTCAGATAGTTCAACTGCAGATGAAGCTCAGACTACAAGAACTCGTAGTGAACAGAAACGTAAGGAAGGTGGCAGTGCTTCAAAGTCAAGAAAGAAGAGTAAATGTAAAACCACATCATGGGTTTGGGAACATTTCAGCAGAAAGAAAAAGGACTACGAGAAAGCTTGTTGCAGACACTGTGGCAAAGAAATGACATGTCCAAGCAAATCTGGAACTTCTAATATGAGTAAGCATTTGAATCATGCTTGCAAAGGTTACCATGTGTGGCTAGCTGCGAATAAATTTCAGAAGGATGGTCCTGAAGATGACAGTGGTAGTGTCAAGATGTGTAAGGTATCAGACGATGTTATCAGGGAAGCTACAAACGAGATGATGGTCATAGGAGAATTACCTTTATCCTGGGTAGAGGGTCCGGCTTGGAGACACTTCACTGATAAGATTAAGATCGGCACTCCTCATTCTCGGAGAACTGCATCACGGGACATTGCTAAGATATATGCAAAAAAGAAAGAGGAAATGAAGAAGCTGCTCGAGGAGAACAAGCAACGACTCTCTCTGACTACTGATATATGGAATGCTCCTCATACTGGTGCTAGTTATATGGTCATTACAGCCCACTTCATTGACTCTTCGTGGAAGTTAAGGAAGCTGATTATAGGATTCAAGAATGTGTATGATCACAAAGGAGGAACTATCTCTAAGGCTCTTCTCGACTGCTTAGAAGACTGGGGCATCAAGAGAGTGTTCAGCATTACTGTTGATAATGCCACTGCTAACGGTTCAGCATTGAGAAAGTTTAAGGAAGGTTTCATGAAAAATGGGGCTGATGCATTGGTGTTAGGAGGCCGTTATCTGCATCTTCGGTGTGCAACTCACAATCTGAATTTGGTGGTAAAAGAAGGTTTGCTACAGATTGACAACAATATCAATGCCATTAGAAATGGCATTTACTTTGTGAGGTCTTCTACACAGCGGCAGATAGCATTTGGACAGCGTGTTGAGTCAGGAAGGATTCAAAGAGGAAGCTTACCTTTAGATGTAAAAACGAGATGGAACTCCACATATCTCATGCTAGAACAGGCAATGAAGTTCAAAGTGGCCTTTGACAAGAAGGAAGCTGAAGACAAGCCCTACAATGACTACTTCAATGAAATAGTGGAGGGGAAGAAACGAATTGGACCACCAGAAAAGGAGGATTGGGAAGCTGTTAATAGGTTAGTCCAATTCTTAATCATCTTTTACAAAGCTACATTGGTTCTGTCAGCTTCAAATACAGCCTGTGCACACAAGTTATATCATGCAATCTACACTGTCACAAGGAACATTAGTTTATTAAGCACAACTCCAGGCCCTGATGAAATATTAAGGTCTAAAGCTGCTGCCATGAGTCGGAAATTAGGAAAATATTGGTCTCCATTTGGTGATAATGTTGAGATGAATAAGATGATCATTGTGGCTGGTGTTCTTGATCCAAGTAAGAAGATGAAGTTTGTAGTTAAGTGTTTCGAGAAATTGTATGGAGAAGGCAGTGTTGAGGTTACACTTCTGACTAATGAGACAAAAGACATCTTGAGAAGTTTGTTTGATGAGTATAACAGTAACGTGAGCAAGAATGTGACTGCTGGTGATCAGGCTGCTAATACTCGGTCTCAGTCTCATGGAACCTCATCTCAGTCCCAAGAACAATTTGTTGATGAAGTATCGCAGAGAACAGTGCTGGGGAATGGACTTGCTTATGAAAGCATGAGTGATATCTACCTTGAGCTTGAGAATGAAGCAGGGGTTCAAGAAAAAACAGATGAGCTGGATTTGTATTTGAAAGAGAGTGTGGAGTATCCAAAATTAATGGATGGCACTGAGTATGATGTACTGTCATGGTGGAAGGTTAACAGTCCTAAGTTTCCAGTTCTCTCAGCAGTAGCCAGAGATGTACTTGCAATGCAAGTGTCTTCAGTAGCTTCTGAGTCAGCCTTCAGCACAAGTGGTCGTGTCTTAGAACCAAGTAGAAGCTGCTTGACACATTTTATGATAGAAGTCTTGATGTGCACCGAGCAGTGGCTCAAATGTGAGATTAAATTCAAAGGAAAAGGAGTTATAAGGAAGGAACAGATGCTTTCTGAGTTGGAGAATCAAGATGAGCTTATGAGAGAATTTGAACCTATCTTCAAGCAGATTTAGTGATCTGATGACGTTGGATGGTTGGAGTCTTGGTCCACTTGGAGATGCAGCTAGTATGATGAAACTTCAATTGCAAGCTTGCTTTATTTTTTATGTTTTTGAATCGATGAACATGAACTCTTCTTTGTTGTTTTATCTTTGATACTTTGAGTTTGAGACTTGAGAGTATGATCTCTGTTTTTTTGTGTTTTGAATGGCAACTTGATCAGGTTTTAAGTTTATTAGTTATGGTTATGGTAATTGCACTACTGCAGTTTCAGAAAAAAAAAA	TFSPFHFSLYVVSIPRQKTIEKRKLEFIINKSEIKQLTNWNQKVHCILLHLRPLEIDLGWSRDNPMEIDEQNRGVDDDSDSSTADEAQTTRTRSEQKRKEGGSASKSRKKSKCKTTSWVWEHFSRKKKDYEKACCRHCGKEMTCPSKSGTSNMSKHLNHACKGYHVWLAANKFQKDGPEDDSGSVKMCKVSDDVIREATNEMMVIGELPLSWVEGPAWRHFTDKIKIGTPHSRRTASRDIAKIYAKKKEEMKKLLEENKQRLSLTTDIWNAPHTGASYMVITAHFIDSSWKLRKLIIGFKNVYDHKGGTISKALLDCLEDWGIKRVFSITVDNATANGSALRKFKEGFMKNGADALVLGGRYLHLRCATHNLNLVVKEGLLQIDNNINAIRNGIYFVRSSTQRQIAFGQRVESGRIQRGSLPLDVKTRWNSTYLMLEQAMKFKVAFDKKEAEDKPYNDYFNEIVEGKKRIGPPEKEDWEAVNRLVQFLIIFYKATLVLSASNTACAHKLYHAIYTVTRNISLLSTTPGPDEILRSKAAAMSRKLGKYWSPFGDNVEMNKMIIVAGVLDPSKKMKFVVKCFEKLYGEGSVEVTLLTNETKDILRSLFDEYNSNVSKNVTAGDQAANTRSQSHGTSSQSQEQFVDEVSQRTVLGNGLAYESMSDIYLELENEAGVQEKTDELDLYLKESVEYPKLMDGTEYDVLSWWKVNSPKFPVLSAVARDVLAMQVSSVASESAFSTSGRVLEPSRSCLTHFMIEVLMCTEQWLKCEIKFKGKGVIRKEQMLSELENQDELMREFEPIFKQI*	Zinc finger BED domain-containing protein RICESLEEPER 2	6.43647	AT3G42170.1	BED zinc finger and hAT dimerization domain-containing protein DAYSLEEPER	5e-46
	novel	TRINITY_DN432634_c0_g1_i1	968	Rsnew009521	TCAAGTTTCAACCTTTTGTTTCTCTCACAAAAACAAAAATTGTTTTCTTTGCCTTGGGATCCGTGAGAAACAGAGGATAAGCTATCATGGGTTCGATCTCTCTGTCCAATTCTCTGCCCATACCGCGACTTCCATTACATACTTCATCACTCAATCCATGCCTTGTTCCCACTTCTTCTTCGCTTCCTCCTCCTCTCTCTAATTCTCGTCGTCGCTCCGCTTTTTCACCGTTAGTCACCGCCTCTGCAGTCTTCGCTGCTCCTTCAGGCGTTAATAACTCTGTTCCTGGTAAAAACGGGAGTTACACGGTTGGTGACTTTATGACAGGGAAACAGCATCTTCATGTTGTTAAGCCCACAACATCCGTTGATGATGCATTGGAACTTCTGGTTGAGAAGAAAGTCACGGGCTTGCCTGTGATTGATGATGACTGGAATCTGGTTGGGGTTGTTTCTGATTACGACTTGCTTGCACTTGACTCCATTTCTGGGCGCAGCAGCCAAAATGATACAAACATGTTCCCTAACGTCGACAGTTCATGGAAAACGTTTAACGAACTCCAGAAGCTGATAAGCAAGACACATGGAAAAGTAGTTGGAGATTTGATGACGCCTTCTCCTCTGGTTGTCCGTGGTTCCACCAATTTAGAAGATGCTGCCAGGTTGCTACTGGAAACGAAGTTCCGAAGATTACCAGTCGTGAATTCAGATGGAAAACTGATTGGGATCCTGACAAGGGGGAACGTTGTAAGGGCTGCACTGCAGATCAAGCGGGAAACCGAGAACTCAACCTAGCCAGCAGCAGTTGTAGAGCAGAGCCCTTCATTCTCTGCCATATAGTTAAATAGCAAATCTGTTGATTCCATTTGATATAAAGTATATATAAAAAATGTGTAACTATGCCCTCTCATCTTTCCACCTCCACAAGCAATTTTTTACTTAAAAAAACATTTTCTCACAAAAAAAAAA	AIMGSISLSNSLPIPRLPLHTSSLNPCLVPTSSSLPPPLSNSRRRSAFSPLVTASAVFAAPSGVNNSVPGKNGSYTVGDFMTGKQHLHVVKPTTSVDDALELLVEKKVTGLPVIDDDWNLVGVVSDYDLLALDSISGRSSQNDTNMFPNVDSSWKTFNELQKLISKTHGKVVGDLMTPSPLVVRGSTNLEDAARLLLETKFRRLPVVNSDGKLIGILTRGNVVRAALQIKRETENST*	CBS domain-containing protein CBSX1, chloroplastic	6.43608	AT4G34120.1	Cystathionine beta-synthase (CBS) family protein	7e-96
	novel	TRINITY_DN439054_c2_g1_i5	950	Rsnew007747	AAAAAACTTTTATCTTTTGAGTGTGTGTTTTAATAGAATGTGGCCAGAGCCTGAATCCAATGTTGCATCAAGGGAAGCAGCTTCAGATGAACGTCTGCATCTGGTGTCAGAAGACTGTGATTCATCAAAAAAGACAAGCCTTGGAGAAGTGTACAAGAGTCCGGATGCAACTCAAACGCTAGACAAAACGATCTCAACTCTGGAAATGGAGTTAGCAGCTGCAAAAGCCGCGCAAGAATCCATCGTGAACGGCTCACCAGTCTCTGATGAGTTCAATCTCCCTGAAACCGTTACTAAACGAAAGTATCTGATGGTTGTTGGGATCAACACTGCGTTTAACAGCAGAAAGCGAAGGGATTCTGTCCGTGCTACTTGGATGCCTCCCGGTGAGGAGAGAAAGAAACTGGAAGAAGAGAAAGGGATCGTGATGCGGTTTGTAATAGGTCATAGTGCCACTCCTGGTGGGATTCTTGATAGAGCGATTCAGGCTGAAGAAAGTAAACATGGAGACTTCTTGAGGCTGGATCACGTTGAAGGTTACCTGGAGCTGTCAGCAAAGACTAAATCTTACTTTACCACGGCTTATGCTTTGTGGGATGCAGACTTCTACGTGAAAGTAGATGATGATGTGCATGTTAACATAGCCACTCTTGGAGCTGAATTGGCAAGATACCGGATGAAGCCTCGAGTCTACATTGGCTGCATGAAGTCTGGACCCGTTCTTGCTCAGAAAGGAGTGAGATATCATGAACCGGAGTACTGGAAGTTTGGAGAAGAGGGTAACAAGTACTTCCGCCACGCCACGGGTCAGCTCTACGCCATTTCCAGGGAGTTGGCGTCTTACATATCGATAAACCAGTAAACATAAAAACAAAAATTCCAAGTGGCCTTTTATCTGTTTCCAAGTTATGGATGATGAGTGAGAAAACTGCAGACTGTGAGTGGAAGGC	KNFYLLSVCFNRMWPEPESNVASREAASDERLHLVSEDCDSSKKTSLGEVYKSPDATQTLDKTISTLEMELAAAKAAQESIVNGSPVSDEFNLPETVTKRKYLMVVGINTAFNSRKRRDSVRATWMPPGEERKKLEEEKGIVMRFVIGHSATPGGILDRAIQAEESKHGDFLRLDHVEGYLELSAKTKSYFTTAYALWDADFYVKVDDDVHVNIATLGAELARYRMKPRVYIGCMKSGPVLAQKGVRYHEPEYWKFGEEGNKYFRHATGQLYAISRELASYISINQ*	Hexosyltransferase	6.436	AT4G26940.1	Galactosyltransferase family protein	1e-137
	novel	TRINITY_DN428225_c0_g1_i1	1011	Rsnew027793	GAAGAGAGAAGAGAGAAGAGAGAAGAGAGAAGAGAGAGGAGGAGAAATGGGATCCTTATCGGCAGCCACTGTCTTACCGTTCCATCTCCGTCGCCAAAACAAGCAGCGATCAGGAGGTCTCTACGACCGTCGCCATGAGAATCTACCCGTCGGCGTTTCGTCTTCACAGAAGAGATGGCTCCTCTACGTCCCGGAGACGAAGCTGAAACGAGAGACTCTGAGGCTCGGTTTCGTGGCAAGAGCTGCTGACTCCACGAGCTCCTCTCCTTCCGTCGTGGCTTCCGCTGATAAAACTTTGATCCCTGACGATGAATTCACTCTAGCCAAGATTTCATTTGGTGTTATTGGGCTAGGTCTCGGTGTCTCGCTCCTCTCTTACGGTTTCGGGGCATACTTTAACATCCTTCCTGGATCTGAGTGGTCTGCTATTATGCTCACTTATGGATTCCCACTTGCTATTATCGGTATGGCTCTCAAGTACGCAGAACTCAAGCCAGTTCCTTGCTTGAGTTATGCAGATGCGGTGAAGCTTAGGGAGAGCTCTGCTACTCCTATTTTAACCCAGGTTAGAAATGATGTGACGAGATACCGTTATGGAGATGAACAACATTTGGAAGAAGCACTAAAACGGATCTTTCAGTATGGATTGGGCGGAGGAATACCAAGACGTAGTGCACCTATCTTAACGATGATAAAGGAAGAGGTCATGACCGATGGTCGTTACTGCCTGGTCCTTGTATTCGAGGCCAAAGCTCTCGAGTTGTCAGATTTCGAAAAAAGACAGGCGAAATTTACTTCCTTCTTTGGACCAAACATCACTGCAGAAGTCGGTAAAGGAGAAAGTGACGATCTCTATGAAGTAAGACTGATTTCTAACGTCTCTGCATCTTCAACGACCTCTTGAATATGAACAAAGCATATACGATCACTTTCCTCTTGTATATCAACTTTGTATAATCATCATCATATGTATAAAAAGTTCAGATATCTCTTTTTTTGGCAAAAAAAAAA	KREERREKREERGGEMGSLSAATVLPFHLRRQNKQRSGGLYDRRHENLPVGVSSSQKRWLLYVPETKLKRETLRLGFVARAADSTSSSPSVVASADKTLIPDDEFTLAKISFGVIGLGLGVSLLSYGFGAYFNILPGSEWSAIMLTYGFPLAIIGMALKYAELKPVPCLSYADAVKLRESSATPILTQVRNDVTRYRYGDEQHLEEALKRIFQYGLGGGIPRRSAPILTMIKEEVMTDGRYCLVLVFEAKALELSDFEKRQAKFTSFFGPNITAEVGKGESDDLYEVRLISNVSASSTTS*	acclimation of photosynthesis to environment	6.43259	AT5G38660.2	acclimation of photosynthesis to environment	5e-89
	novel	TRINITY_DN428994_c0_g1_i6	3074	Rsnew018632	CGAATTTGTTCAGAAATTTGGTCGCCAAGCAAAATAAAAAAAAAGAGCGTTTTAAGAAAAAAAAATCAAATATTTGCGGAGAGACAAAGGAAGGCAGAGAGAGAGAGAGAGAGGTATCTGGTTTGCGATAAAAAAGCCTTGGAGAAGAGGTAAAGCTTCTTCCCTCCTTCCTCTGCATCTCTTATATACGATGCCGTATCGTCTCGCTTTCGTCTGACCAGATAGGATCTATCTACCGTTTGAATTAGCTCCTTATTTCCGTGGAGACCTCCTTCGCCTGCGTGAGGTAAATCGTTTGGTTGTTATTACGGTTTGGATAATTCGTTCGTTGTGTAAAGGCTTTGAATCTGAGAGAGGTGTTTGTTCTTCCGAGAGATTCGATTTTGACCTTTTTATTTTTCGAATTGCTTCGTCAGGTTCGTGAATCCTTTTTTGTTTAAATTGCAGAGAGCCATGCCTACTTTCTCAGCAATTGCTTTGGATAGAATGATAGAGCCAGGTGCTGCTTCCACGTCTCATTACTCAAAGCCGCCAGTACCTAACCAACCTCCTCGGATGTCACCTGCTCTCTACGCCACTCCCGACGCAGTTCCACTCCCCAACTCTCCCTCTTCCTCTTCCTCTTCTTTCCCGCCCTCTCCTTACATCATCAACCACAAATCACGCGCCCCCCCTCGTCGCCTTTTGAAATCCTCTTCCGAGGCTAATGTTGCTGATGAAGGTCTTGTTGCTGATGTCACGATCAAGGTTTCACCTCGGAGGAGGAAGTCCACCTCTTTCTCCTTTCCCATCACCGAGGCTACTGAAGAGGATTATTATGGAAGCTTTGATTTTGATTCAAAGCCGGAGTTGGATAATGCTGCCAATGATGATTTAGAATGTGAAAACAATAATACGCCGGAGCCTGTAACTGCCAAGGTAGATAAGGAGAGTGAGTCCGAAGATTTCTACGACCCCGGTGAGTCAGCAAGCTTCACAAGTAACACCGACGCAGGAGAGGACGGTTCAAACAGACTCGCTACTCCTGTTGGAGAGTTTTACGATGCTTGGGACGGTACGTTCATTTCCTTACTTTTAGTATCATGCCTGTGAATAAATACTTTATGATCTTTAACCGTTTTTATTTGGTCTTTTCAGAGCTATCAACCGACAGTGGAATGCAGAGTTCAGTTCACAACAACAACATCGAGACCGAGCTGAGGGAGATAAGGCTTAGTTTAGTGATGGAAATCGAGAAGAGGAAACAAACGGAGGAGGCTCTGGAGGGGATGCAGACTCACTGGGGGAGACTCCGTGAGCAGCTAGCTCAGGTTGGTGTGTTCGTTCCTATTGATCCCACCACCTCCACCAACAACAACGACATGAGCCTATCGGAAGAGCTACGCTGCCAGCTCGAGGTTGCTAGGTTTGTCTCCGACTCTCTAGGCAGAGGTGTGGCCAAGGCGGAGGTAGAGATGGAGATGGAAGCTATGCTCGAAACTAAGAACTTTGAGATCACGCGTTTGTCTGACCGTGTGAACTACTACGAAGCTGTGAACCGAGAGATGTCTCAACGAAACCAAGAAGCCATAGAGGTGGGACGAAGAGAGAGACAAAAGAGAAAGAAGAGGCAGAGATGGATATGGGGATCAATTGCAGCAACCATTACCCTAGGAAGCGCGGCATTGGCATGGTCTTATATTCCTGCGTCCAGACCATCATCAGAAGCATCACAGCCTCTCAAGGATGATTAAGTAAGCCCTCTCGTCTTCATAAATGGGTGTTTGATATGAGCAAGAGAAATAAGATACAGGACGTTTAGCACACGCTTGTGAATAGAAAATATATACATGTTTGGTTATTTGTTTTAACCGTTCAAGAGGGATGCATAGCTCACGAGTAGCTACAACACATGTTTTTTTTTATTTTTTTTTTTAAATTGCGGTTGCAAACACATTCACTAACATTCAGTGTTAGCTTTCTAGTCTCAAATGCTTGGCTTTGCCTACATTTGAAACTTTCAACAAACGATCTCATGGGTTGATACTTGATAGATATTTTAAGCAATGATATGGAAAGTTAAAAAGGTTATGCTCATCTATCGTCTCTGAACCTGTTAAGTACAACGTAGGCTGCAAAAGCTAGCGTATATGCAGATGCAACCAAAAACACATGTAGTTGGAGTAATAGGACTCGAAGGCTTCAAGAAGCAGCAATTTCCACGTTTTATATAGCAAAAGATACAGAAAACAGGACTCACGAACCAACCAACCACCCCACTTGATTGCTTCTGGGAAGCTTATGAGAAACCCTTAACCGTATCTACACAAAGTGGTACAACATTGTAAAAGCTCACAAAGCATCTGCAGAGGGACTGAGGGAGATAGATCACTGCAATTGGTCATGAAACTGAAACTGATGAAACACTTGCAAAATTTGAACACAATGCGAGAATCATGGCGCTAAGGAACATAGACTTCACTGGTTCCAAGCCATTCCTTACCTGCAGAACAATATTGATCGATTTGTCTAAACAGTTCCACTATAGTGAAAACGACGGATCGCTGGCTTAAGCTTTTTATTTTGGTTTAGGTGCTTACCTGACAAAACAGCGAACATAGATATGAAAGACATGGATTGAGCGTGAGAAGATGGCATCCTGGGGTCAGTTCGCAAGGTTGTAGCAGGCCTTGCTTGGTTAAGTTAAGTAAAAAGTACATGTAAAGAAACACACATACAACACCTAAGGCATATGCGTGCATCAAAAAGACATTTCCGTTTACTAACCAAACGATTAAAGATGGCTTCGCTCCGACCAGGGGAGACCAACTCGTTTCGGAGCTCCGACGAGACGTTGCCAGCAAACTCTTGACTAAAACGGTCATAGATCCTAGCGATAGGAGGACCCACGAGAGATGATCGAACTATGATTCAAACCCCACCGACCACACGGATATGAGCTATTGCTTTCGGCTCATTTGAATGTCCAGGAGAGAGTCTATCTGTTGCCAGCAAACTCTTGACTAAAACGGTCATAGATCCTAGCGACAGGAAGACCCACGAGAGAGATGATCGAACCATGATTCAAACCCCAC	HRRRRGRFKQTRYSCWRVLRCLGRYVHFLTFSIMPVNKYFMIFNRFYLVFSELSTDSGMQSSVHNNNIETELREIRLSLVMEIEKRKQTEEALEGMQTHWGRLREQLAQVGVFVPIDPTTSTNNNDMSLSEELRCQLEVARFVSDSLGRGVAKAEVEMEMEAMLETKNFEITRLSDRVNYYEAVNREMSQRNQEAIEVGRRERQKRKKRQRWIWGSIAATITLGSAALAWSYIPASRPSSEASQPLKDD*	mRNA, clone: RTFL01-19-N09	6.42101	AT3G50910.1	netrin receptor DCC	5e-74
	novel	TRINITY_DN434721_c1_g4_i4	1768	Rsnew012253	AGAAAAATAGAAAAGCAACAACCCTAGTAGAAACCTTAAGCACCACCACCATCTGTTATCTTCTTCTTCGTCGTCTTCTTCATCCTCTACCTGCGCCGCTTTCTTACTCAGGAGAGAGTAAACGTTATCAAGGCGTCTGAAAATGTCGAGGAGCAAGGGGTTGGCGGAGCAAGATCTGAGTAAATTGGATGTGACTGTGCTTCACCCGTTATCTCCTGAGGTCATCTCTCGCCAGGCTACTATCAACATTGGAACCATTGGGCATGTCGCTCACGGGAAGTCCACTGTTGTCAAAGCTATTTCTGGTGTCCAGACTGTCCGTTTCAAGAACGAATTGGAGCGTAATATCACTATTAAGCTTGGTTATGCGAATGCCAAGATTTACAAATGCGAGGATGAGAAATGCCCTAGACCAATGTGCTACAAGGCGTATGGAAGTGGAAAGGAAGACAGCCCGAACTGTGATGTCCCTGGGTTTGAGAACGCTAAGATGAAACTATTGAGGCATGTGTCTTTTGTTGATTGCCCGGGACACGATATTCTCATGGCGACTATGCTTAACGGAGCAGCCATCATGGATGGTGCACTGCTTCTCATCGCTGCAAATGAAACTTGTCCGCAACCACAGACATCCGAGCATCTTGCTGCTGTCGAAATTATGCAACTCAAGCATATCATCATCCTTCAGAACAAGATTGATCTTATCCAAGAAAACGTTGCCATCAACCAGCACGAGGCCATTCAGAAATTTATAATGAACACTGTCGCAGATGGTGCCCCAATCGTCCCAGTGTCGGCTCAATTGAAATACAACATCGATGTTGTGTGCGAGTACATTGTCAAGAAGATCCCAATCCCTAAGAGGAATTTTGTGTCGCCACCAAATATGATAGTGATTCGGTCTTTTGATGTCAACAAACCTGGGTTTGAGGTTGATGATATTAAAGGTGGAGTTGCAGGTGGAAGTATCCTCCGGGGTGTATTGAAAGTGAACCAATTGATTGAAATCCGACCTGGAATTGTTGTGAAAGACGAGCGTGGCAACCCAAAATGCACTCCAATTTACTCCCGCATCATTTCACTCTACGCGGAACAGAACGAGCTTCAGTTTGCTGTTCCTGGAGGTCTAATTGGAGTTGGAACAACAATGGACCCTACTCTTACTCGTGCTGATCGTTTGGTGGGTCAAGTCCTTGGTGAAATCGGTTCCCTTCCTGATGTCTTTGTCGAGCTCGAGGTGAACTTCTTTCTTCTAAGGCGACTGTTGGGAGTGAGAACAAAGGGATCAGAGAAGCAAGGAAAAGTGTCAAAGCTAACAAAGGGAGAGATTCTGATGCTCAACATCGGTTCCATGTCCACTGGAGCCAAAGTTGTGGGAGTTAAGAACGATCTGGCTAAGCTGCAACTGACCGCACCGGTGTGCACGAGCAAAGGAGAGAAAGTGGCTCTGAGCAGGCGTGTGGAGAAGCATTGGCGTTTGATAGGTTGGGGTCAGATTCAAGCTGGAACCACCATTGAAGTTCCTCCTTCACCTTTCTGATGAGGTGGTGTTTGTCTTAATTTTCATGTTGGGGTTTTTTGGAGAGTACCTACCTACCCATTTGTTACTAGTTTACTCTTGTTTGTGTTTTTCCTTAGATGTTTGTTACATTTTTTTGTCTCATGTTTTAGTTAACTTCTCTGTTTAATTACTTTGGGAATTTCAGTAACACTGGTGAAATTTACAAAAATGATTTTGAAATATTTTTATGTTCTCTCAAAAAAAAAA	TLSRRLKMSRSKGLAEQDLSKLDVTVLHPLSPEVISRQATINIGTIGHVAHGKSTVVKAISGVQTVRFKNELERNITIKLGYANAKIYKCEDEKCPRPMCYKAYGSGKEDSPNCDVPGFENAKMKLLRHVSFVDCPGHDILMATMLNGAAIMDGALLLIAANETCPQPQTSEHLAAVEIMQLKHIIILQNKIDLIQENVAINQHEAIQKFIMNTVADGAPIVPVSAQLKYNIDVVCEYIVKKIPIPKRNFVSPPNMIVIRSFDVNKPGFEVDDIKGGVAGGSILRGVLKVNQLIEIRPGIVVKDERGNPKCTPIYSRIISLYAEQNELQFAVPGGLIGVGTTMDPTLTRADRLVGQVLGEIGSLPDVFVELEVNFFLLRRLLGVRTKGSEKQGKVSKLTKGEILMLNIGSMSTGAKVVGVKNDLAKLQLTAPVCTSKGEKVALSRRVEKHWRLIGWGQIQAGTTIEVPPSPF*	Elongation factor Tu	6.41206	AT1G04170.1	eukaryotic translation initiation factor 2 gamma subunit	0
	novel	TRINITY_DN426553_c0_g1_i5	2431	Rsnew032216	TATATGGAAACAAAGGAGGGAATGCAGAAAAGGAAAAAATGCAATTTCTGCTTTCTTGTCACACTTAAAAACCAGACACAGAGCTAAAAAGACGACACCGTTCACTTATGGTTAGGTCCAGAAAATCCAACGGCGCCATTAAAACGCTGCGTTTTGTTCGTCACCTTCGTTTTCTTTAGCTTAGTTCCCAAGTCACCACTCCTACTTCCATGTTGTTTCTAAAACCCTAAACTGAATATTCTTCCTAGCTAGTTCAAAGAGCAATGGATCCATGTCCTTTCATCCGTCTTACGATCAGTAACCTAGCTCTGAAACTCCCTTTAGCGGCGAAGACGACGAGCTCCGCCGTGCACCCGTCGTCGTCTCCATGTTTCTGTAAAATAAAACTCAAAAACTTCCCGCCGCAAACCGCCGCCATCCCCTACATTCCACCGGAGACCACTCAGTTCCCGGAGATCCAAACCCTAGCCGCCACGTTCCACCTCAGCAGCTCAGATATCAAACGCCTAGCTTCCAGATCCATCTTCGCTTCGAAGCCGTCTCTCGAGATCTTCATCTACACGGGAATCGCCGCCGGCGCTGCGTCGTGCGGTGTAAACTCCGGGGGGTTTCTGGCGAAAGTCTCCATGCCGTTGGATCTATCGGTTACGCAATCGAAGCCGTGCGTGTTCCACAACGGATGGATATCAGTCGGAAAAGGAGCCGGAGCCGGGAAAGCGTCGACGTCGGCTCAGTTTCACCTGAATGTGAAGGCGGAGCCTGATCCTAGGTTCGTCTTTCAGTTCGACGGCGAGCCTGAGTGTAGTCCTCAAGTGGTTCAGATTCAAGGCAGTATCCGACAACCTGTTTTCACTTGCAAATTCAGCTGTCGGAACACCACTGGCGATCGTACTATCAGATCAAGGTCAGTTTTCCGACCAATCAGATTATTCTTACCACATTTGTCGGAAAATTGAGTTGTCACTTTTTAAAAAGTTTCTAATTTTATTATTTTTCTGAGGAATCAAATCAAATTAACATGCGCTTTAATCTTTTGACAGATCTATTAAAACTTTACTCTTTAAAGCTCTTTTTACTAAATCATTATTATATGTTTTTTTTAATGTATTATATGTTTGTTTATTGATCAGATCGTTGCCGACGGAGACGAGTGTTCCACGTAGCTGGCTTAACTCGTTCGGGAGCGAGAGAGAACGTCCTTGTAAAGAACGAAAAGGATGGTCCATAACGGTACACGACTTGTCAGGTTCACCAGTAGCTATGGCCTCAATCGTCACGCCGTTCGTTGCATCTCCCGGAACCGATCGTGTGAGCCGATCAAACCCCGGGTCTTGGCTCATCCTCCGTCCCGGAGACGGCACATGGAAACCTTGGGGCCGACTTGAGGCGTGGCGGGAACGCGGGGGAGCCATCGATGGGCTCGGTTACAGATTCGAACTTATACTAGACGGGTCAAGCGGTGGAGGGATCGTGCTTGCGGAATCGACGATAAGTTCTCAGAGAGGTGGGAAGTTCTCGATCGAATTGGGATCGTCGTCGACAGTTGGTGGTGTGAATAGATCAAGAAGTCGTGGCGGCGGAAGCGGTGGAGCGTCGCCAGCGAACAGTCCGAGAGGAGGGAGCATACAGAAAGGGTTTGTGATGGCAGCGAGTGTGGAAGGTGAAGGGAAATGTAGTAAGCCTTGTGTTGAGGTTAGTGTGCAGCACGTTAGCTGTATGGAGGATGCAGCTGCTTACGTGGCGCTTTCTGCTGCAATTGATCTTAGTATGGATGCTTGCAGGTTGTTTAATCAACGGCTGAGGAAAGAGCTTTCCTACCATAGTGAGTCACTCGGCTGAAGATTTTCTGTTTTTTGTTTACAAAAAGTAGTCACAAAATGGCCTTCGAGTTTTTTTTTTTGGGAAAAAAAAATCTCAGTAAGGTACTAACAAATTAGGATGTACATAGTGAGTTTGCATTTGACTTTGTGTGGCTTCGTATTGTTTTTTTGTTTTGTGCTAGTGAGGTGAAGAGTGAGTTTCTTTGTCACTCTTCTTTTTCCTTTGATTTGATTATGTAACTGTATAAATTTAGAAGAAAATCATTTGGAATTTCTGGATGTAAAACACACATGAGATTGTTGCTCCCTTGTTTCTTCTTTTATGTTGGATGAGCATATGTCCATGGTTAGATTCTGATAATTAACTACAAATGAAATTAGTTTTGTATTGCCTGTTTAAAAAGATGAACATGCTACACTTTTGTATTCATGAAAAATGAATGTTTGGGTTGAACCCATCTTCTTCACACTATCATACCTTAATCTTCCATCTTTTTCAGACAATGGAACACTTAAAACTCTTCTTTGTACGGGCTACTTATCTCCTTACTAGATATTTTTGTCTTCTGAATTCGTTAATGTATAGAGAAACTGAGAAACTATTGGGTTCT	LVQRAMDPCPFIRLTISNLALKLPLAAKTTSSAVHPSSSPCFCKIKLKNFPPQTAAIPYIPPETTQFPEIQTLAATFHLSSSDIKRLASRSIFASKPSLEIFIYTGIAAGAASCGVNSGGFLAKVSMPLDLSVTQSKPCVFHNGWISVGKGAGAGKASTSAQFHLNVKAEPDPRFVFQFDGEPECSPQVVQIQGSIRQPVFTCKFSCRNTTGDRTIRSRSVFRPIRLFLPHLSEN*	Protein of unknown function (DUF1005)	6.41158	AT1G10020.1	formin-like protein (DUF1005)	2e-90
	novel	TRINITY_DN437989_c2_g1_i2	2787	Rsnew029035	CACAATTAAAAAGTTAAGATTATGATATGTTCAGTAACGATTAACATGTAGTTTTGAATACCCTGGCGTGTTTATTTAGAGTTTAAACACATGAAGAAACGGCGTCGTTGTTGGTCATCATCTCTGTTCTCCCACTACCTCACCATAAACGGTATAAAGACAGATCACAGAGAAAAGACACGCAAACAAAACGGTAAAATAAAACCCCAAACTGGCCACAGAGTCAAAGCTTCCACCACCGACCGAAACACAGTCTCATTAAACTTTATCTCTCTTATTATTTACACTAAATGCCACTGCCACCTCTCATTCCCCCAGATCCACCACCGTCTCCGCCGCATCACTAATCGCCGGGAAAAACACTTTAAAAAAAAAACAAACATCCATCGCAAAAAAATGGCGAAGCAAAACTCGAAGCAGAACATGTCGGTGCTGCTAACGAAGCTCGGAGACCGAGACACCTTCACAATGGCTGCGCGAGAGCTCGACTCGATGGCTAGACAGATCGATCCCACGAATCTCCAGCCTTTCATCTCCGTCGTGCTCTCCGCCGACGCAGGCGACAAACCGGCGGTCCGCAGGCATTGCATCCACCTGCTCGCCGTCTTATCCGTCTCCCTCCCTCCCAACTCCCTCTCTCCTTTCCTCCCCAGGATCCTCTCCCGCCTCGCCCGCCGCCTCCGCGACGCGGACTCTTCAATCCGCTCGGCTTGCGTCGCGGCGGTGTCGGCGATGGCTTCCCGGACGACGAAGCCTCCTTTCTCGGAAGCCTTCGCGAAGCCGCTGGGGGAGGCGCTTTTCTCGGAGCAGGAGGTCGGAGCGCAGGTCGGAGCGGCGCTGTGTCTGGCGGCGGCGATCGACGCGGCGGAGGATCCGGATCCGGCGAGGCTGGGGGAGGCGCTGCTCCCCAGGGTGGAGAAGCTGGTGAGGTGTAAGGCCTTCAAGGCGAAGTCGGCGGGAGTGGTTGTGATCGGGAGCGTGATCGGTGCTGGCGGAGCGGCGGCGGCGAGGTCGTCCGGTGGAGGAGGGTTGAGAGGGCTGGTGGATTGTTTGGTTGGTTTGTTGAGTAGTGAGGATTGGGCGGCGAGGAAAGCAGCTGCTGAGGCTTTGGGGAAGTTAGCGACGGTTGAGAGGAATGGCTTGGGGGAGTTTAAAGCTAAGTCTCTGAAGATCTTCGAAACCAAGAGATACGACAAGGTGAAAGCTGTGAGAGAGGTGATGAATCAGATGATTGAGGCGTGGAGACAAGTACCGGATTTATCAGAGGAGGTTTCTCCACCCAGAAGATCTAATGCTTCTTCTAAAGGTTTCCAACTGGTGACCAAGGAATGAAAGGGAATAATGTATTCCTTGACATTCCTAATAAATTTTACCATTTATAAGGAATAGTCATTCCTTCTTATTCCTTTTCATTCCTTTTATTGTAGAGAATTAAAGAACAAATTTGTTCCTCACTAAATTTGATATGGAATGACTATTCCTCATCATTCCCATAAATTTATTCCTACTCATTCCTTTCTTATTCATTCCTATTGTTCCCGATGTGGTTACCAGTTGGACCCTAAGATTTTTTTTTTAGCTAAATTAGGAAACTTTTTTTTTTGTTGTTGTTTATTACTTACTATTCTTGGTTACTTGATTTTTAGGTGATGTAAGTGATGGACGGCACCCTTTATCAGGCTCTAGAGTTGCATCAACACAAGGTAAACCAAGAACGACTCCACCTGGGAGCTCACTAGCCACCACGGCGGCTAGGAAACGGACTAACATAAAGAGCAGCAGTAATCAGAAGAAATCAAGTTCAGTACCAGCGCGTGGTAAATCGAACGTGAGGAGAAGATTGGACTGGAAAGCTGGAGGAGAGCCTCTTGAAGAAGAAGAGTATCATGACCATAATGAGAACACGAAGGAAGTGAGTCAGTCTAATCAAGAGAAGATGCAGAAGCTAGGAAGTGTTGCTAGTTCTGTTTCTGGCGGTCTCACACTATCCGCTGCTACTATGGTGGCTACAGTAGAACATCATCATGTCTTGTCTGAAAACCATAATAACGGTAATAACTGCAAAGGGTTTGAAGAAATGTCTCTGATCCGTAGTCAGCTTGTTCAGATCGAACAACAACAATCCAGTCTAATGGATCTTCTTCAGAGATTTGTGGGAAGCTCACAAGATGGAATGCGTGCTCTGGAAACTAGAGTTCACGGTCTAGAACTTGCGATGGATGAGATATCTTACGACTTGGCAGTTTCAAATGGGAGGATGAGTAACGGTTCAAGCAGGCACAACTGTTGTCTCATTCCTCCTGGGAGTTTCATTAGATCCAAATTCTGGAAGAAACCAGATCAGCAGTATTCAGCATCGATGCTGGCTACTCATAGGAGGAACATGATTGCACAAACCATGGGGATGCAAGACTCGAGGCAGCGGTTCAATGGTGCTGCGGGGTTTATAGTCAACCCATTAGCTGAAACTCGACCAGATCATGGATCTGCAGGTATTCCTCACAATTAAAAGGAAGAAGAGGAAACAAAAAACTTTCAAAGATTCTCTGAGACTTAGAAACCACTGTGTGTGTGAGAATGTGGTGATTCATACTTATTACCAAGTTATATATATTACTACTACCACTACCCTAAGTTTTCAACCATTTTAGTATTTCAATATGTACGTTTGAAATTTCTGGTGATTTGTTACTTTTTCTTGTCAGAATTTGGGTTACAATGTAAATGAATATTCAGTTTTCATGTCGTATATTATCACAAACGATGATGATTTGGTAAAAAAAAAAA	IPWRVYLEFKHMKKRRRCWSSSLFSHYLTINGIKTDHREKTRKQNGKIKPQTGHRVKASTTDRNTVSLNFISLIIYTKCHCHLSFPQIHHRLRRITNRREKHFKKKTNIHRKKMAKQNSKQNMSVLLTKLGDRDTFTMAARELDSMARQIDPTNLQPFISVVLSADAGDKPAVRRHCIHLLAVLSVSLPPNSLSPFLPRILSRLARRLRDADSSIRSACVAAVSAMASRTTKPPFSEAFAKPLGEALFSEQEVGAQVGAALCLAAAIDAAEDPDPARLGEALLPRVEKLVRCKAFKAKSAGVVVIGSVIGAGGAAAARSSGGGGLRGLVDCLVGLLSSEDWAARKAAAEALGKLATVERNGLGEFKAKSLKIFETKRYDKVKAVREVMNQMIEAWRQVPDLSEEVSPPRRSNASSKGFQLVTKE*	Microtubule-associated protein TORTIFOLIA1, putative	6.38653	AT5G62580.1	ARM repeat superfamily protein	8e-73
	novel	TRINITY_DN435093_c4_g2_i1	1402	Rsnew007905	ATTCAGACCAAAGCACGTGAGACCTCTCTCTCACGTCGTCCGTTTTCCGAGGGTGTGTTAAAACTGGGGTCTCCTCACAGCAAATCCGCTTCCCATAGATTTTTCTTTCTTTCTGTGATTTTCTTAAAGTTTCGTTTCTTCGTCAGGTGAAAATCAAAGAGAAAAAACAAAACTTAAAACGTTCCGATCCGCGTCAAGCGATTTCCGCCATGTCGATGATGACAACTGTCAAAGTGAGCAATGTTTCTCTAGGAGCAACCGATCGTGACCTCAAGGAGTTCTTTTCCTTCTCTGGCGACATTCTCTACCTCGAGACCCTCAGCGAGACAGAACGGTCCAAATTGGCTTATGTCACTTTCAAGGATCTACAAGGAGCTGAAACTGCTGTTCTTCTCTCGGGAGCAACGATTGTTGATTCTTCAGTCATTGTCACTATGGCTCCTGATTACCAACTCTCTCCTGAGGCTTTAGCTTCCTTGGAGCCCAAGGAAAGCAGCAAGTCTCCCCGTGCAGGTGACTCCGTGTTGAGAAAAGCCGAAGATGTTGTCAGCAGCATGCTCGCAAAGGGCTTCATTCTAGGCAAAGACGCAATCGCCAAAGCCAAGAGCGTTGACGAGAAACACCAGCTTACATCCACTGCATCCGCCAAAGTCGCATCTCTCGACAAGAAACTCGGTTTCACCGACAAGATCAACACCGGAACGGTCGTGGTGGGTGATAAAGTCAGGGAAGTTGATCACAAGTACCAAGTCTCGGAGAAGACCAAATCAGCGATCGCTGCAGCTGAGCAGACGGTGAGCAACGCGGGGTCGGCTATAATGAAGAACCGGTATGTTCTCACGGGTGCCACGTGGGTCACCGGAGCTTTCAACAAAGTGGCTAAGGCTGCTGAAGAAGTTGGACAAAAGGCCAAAGAGAAAGTTGGTATGGCTGAGGAAGAAGACAAGAGGAAAGTGGTTGATGAGTTTGCTAGAGTTCACTTGTCTGAATCACCAAAGGCGCCATCATCTAAGGATGAAGACGTACATGAACCAAAACGCTCTGAATCTCCTGAACCAAAAGAATCTGAACATCACGAGCCCCAGCAGCCGCAGCCGCAGCAGCAACAGTCTCCTCCACCTGTGGCTCCGGCTCAACCTTGAGATTTGCAGGCAAGTAAAGACTGAAGACATTTGTGATTCTTGTTGTGAACGGTAATATTTTGAACTAGTCTCTCCTGGATTATCGAAAATGAATATCGAACTTCTTTATTTAGTACCAAGACTTGCGTTCTTCTTGGATTCATGGTCGGTTTGGTACTTAGACTGATAAAAAATATCAATTTTGTCTTCCTTCGTCTGTAACAAAACCTATATCCAAACTAAATCGAAAATGCGAATTTGATTTGAACCAAAAAAAAAAA	IFLSFCDFLKVSFLRQVKIKEKKQNLKRSDPRQAISAMSMMTTVKVSNVSLGATDRDLKEFFSFSGDILYLETLSETERSKLAYVTFKDLQGAETAVLLSGATIVDSSVIVTMAPDYQLSPEALASLEPKESSKSPRAGDSVLRKAEDVVSSMLAKGFILGKDAIAKAKSVDEKHQLTSTASAKVASLDKKLGFTDKINTGTVVVGDKVREVDHKYQVSEKTKSAIAAAEQTVSNAGSAIMKNRYVLTGATWVTGAFNKVAKAAEEVGQKAKEKVGMAEEEDKRKVVDEFARVHLSESPKAPSSKDEDVHEPKRSESPEPKESEHHEPQQPQPQQQQSPPPVAPAQP*	RNA-binding (RRM/RBD/RNP motifs) family protein	6.38532	AT4G17720.1	RNA-binding (RRM/RBD/RNP motifs) family protein	1e-136
	novel	TRINITY_DN434561_c3_g1_i3	1641	Rsnew030490	CTAATTGATTCGACCATGGTGATGATGACCGGAGACGAGATCGTGGAGTTAGAGGTGGGAGATTTGCGAATCAGCATTTGTACTAATTAATTTACTGTTTGCGTAGAGATAATGAGTTCGATCTCTGGGTTGGGGGAAGATGAAGTGAGCTCTTTTTTTGAATCGTCACCACCGCTGAAGAACAAGGAAGGTATAGTGGAGAAGCTTAATGGCTTCATAGAGCACAATTCTTCAGGAGGGAGGAGGATCGTATGTGTGACTTCAGGCGGAACTACGGTTCCACTGGAGCAACGCTGCGTAAGATATATCGATAACTTCAGCTCTGGAAACAGAGGTGCTGCTTCCACTGAGAATTTCGTCAAGGCTGGATATGCTGTAGTGTTTCTGTATAGGAGTGGAACTTGCCAGCCGTATTGCCGGTCTCTTCCTGATGATCCATTCCTTGAATGTTTTCAGTTTCCAGATAAGACCAACATTCAAGTTCATCCGTCACATGTGGAAGCTGTGAGAATGGCTGTTATGGACCAGCAAGCTGCAGTAGCTGAATCTCGCTTACTGAAGCTCCCATTCACAACCATATATGAGTATCTTCAGATGTTGCGGTTGATTGCAACGGCATTGAAAGACGTCGGTCCATGTTCAATGTTTTATCTTGCTGCTGCTGTCTCTGACTTTTATGTGCCCTGGAATAGCATGACAGAGCACAAAATAGAATCAGGATCTGGTCCTTTGGACATAAGACTTGCTCAAGTCCCTAAAATGCTTTCAATCTTGAGAACAACTTGGGCTCCAAAGGCTTTCTGCATATCATTCAAGCTTGAGACAGACTCAAAGATTCTGATAGAGAAGGCTACAAAGGCTCTAGGAAAGTATAAAGTGCACGCTGTTGTAGCCAATGAGCTGTCAACACGTAAGGAAGAAGTTGTGGTTGTTTCAAGCAGCGGTAATGTTGTGGTTAGGCGTGATAGCGATAAGCCTGAATCTATCGTAGAAGACAATCTTATTCGCCTCATTGTAGATCGGCACTCAACATACATCAAAGAATCTCACACTTGATTTCTTAAATGCTTCCAAGTCAAAAACATGTGTGAATCTTTCATCCACTCAACAAAAACAATCTATATAGGTTCCTCCTCTCTCTCTCTTTATTTGTGTACGCTATGTGAACAAATGATGATTGGGGTTTTGACCATTGATCAGTAATTTCAGATTTTATTAAAACGAGTGAGAATTTTCTTGAATATTGAATAGTTTGGTTGTATGAAAAAAATCACCATTTATTTAGTTTTATTATAATTAAGATCCAACTATTTAGTTTCAACATACATGAGATTTTTAAAGTTTTTAAATACAAAATTTATTTGCACCCCGTTAAAGTCAAATATTCAACACTAGATGTTTTGCCCGCACCTGCGGACATAAATTTCTTATAAGTACTAATTATTTTATGTCTTATTAATCTAAAACCAACATAATAAATTATTATTTATGTTTTTAAATAGTTAAATCAAACATCAAAATATTTATATATGTCAAATACTTTTAATTAAAATATATATTTATTATTGTGTTAAATTTTTTTAAAACACTCATATCTTAGAGATAGTTTAGAAAATATATTGTTTTCAGATAGGCACAAAA	FTVCVEIMSSISGLGEDEVSSFFESSPPLKNKEGIVEKLNGFIEHNSSGGRRIVCVTSGGTTVPLEQRCVRYIDNFSSGNRGAASTENFVKAGYAVVFLYRSGTCQPYCRSLPDDPFLECFQFPDKTNIQVHPSHVEAVRMAVMDQQAAVAESRLLKLPFTTIYEYLQMLRLIATALKDVGPCSMFYLAAAVSDFYVPWNSMTEHKIESGSGPLDIRLAQVPKMLSILRTTWAPKAFCISFKLETDSKILIEKATKALGKYKVHAVVANELSTRKEEVVVVSSSGNVVVRRDSDKPESIVEDNLIRLIVDRHSTYIKESHT*	Phosphopantothenate--cysteine ligase 1-like protein	6.37426	AT1G12350.1	4-phospho-panto-thenoylcysteine synthetase	1e-150
	novel	TRINITY_DN442368_c4_g5_i3	1385	Rsnew005280	AAGGGCATGACCATGTCTCCACCAGGTCCACATGGTGTGAAAGACGCTTACTGTTTGCTCAATTTCGGAGACAGTATTACCACAGATCACATCTCACCAGCTGGTAGCATCCACAAGGACAGTCCCGCGGCTAAGTACTTGATGGAACGTGGTGTGGACAGAAGAGACTTCAACTCTTACGGGAGTCGCCGTGGTAATGATGAGATTATGGCGAGAGGCACTTTCGCCAATATCCGTATAGTCAACAAACACTTGAAAGGAGAAGTTGGTCCCAAAACAGTTCACATTCCCAGTGGAGAGAAGCTTTCTGTCTTCGATGCTGCCATGAAATACAGGAACGAGGGACGTGACACAATAATTTTGGCTGGAGCTGAGTATGGAAGTGGAAGTTCTCGTGATTGGGCTGCTAAGGGTCCAATGCTTCTGGGAGTGAAAGCTGTGATCTCAAAGAGCTTTGAGAGGATTCACCGAAGCAATCTGGTGGGAATGGGAATCATACCTTTGTGCTTCAAGACAGGAGAGGATGCTGAGACTCTAGGCCTAACGGGGGAAGAGCTTTACACAATTGATCTCCCAAACAATGTTAGTGAGATCAAACCAGGACAAGATGTAACGGTAGTCACTAACAATGGCAAATCCTTCACATGTACACTCCGATTCGACACAGAGGTGGAGTTGGCTTATTTCAATCACGGAGGGATATTGCAATACGTGATCAGGAACCTGATCAAACAATAAGAGATCTCGTAAGCTCCTTCCCCAGAGAGCTTTCTGTAGCCTAAAGGTTTGTTGCAATAAAAATGTTATCTTGGAGGAGGATGAGAGTTGCGTTAATTTAAAGCTTTGCTTTCTTTTTTCTTTTGTTTGTTTTTGCTTCTTCCTCTAGTCATCACTTGAACCATTGTCACTGTCAAGGCGTTTTTATATAAATATGACAACTCTTTTGTTTAACGACCCCACAAATGATAAGTAAGAACTAAGACGCATTGGATAGAATTATAAATTGTGTTTTAATAGTTAAAACAAAAATCAGAAGAAAACAAAACAAGTATTTTCTTATATAAACCACAAACTAATTGATTCTCTTTCTTTTCAACTGAGAAAGAGGTTTCCTCCGATGAGAAAGAAGTTTCATGGAAGCCTGCAAATGAAAGATAGAAATAATTAATACAATCCAAAGGATTCATCCACAAAAAGTCAAGTCAAGAGCTTACCTCTCTCGCAGAGGAAGCTATTTTATTGTAGTGTATTATTGTATGAGCTTTGAACTCCTGAGAGTAAAAGAATTTAATCGATGCCCACTTGTTTCCTTTGATTACTGGACGACCACCTGAATCAATCAAACTCATCAAACTAAGAACAAAAGGGTCATGACACTATGATCT	KGMTMSPPGPHGVKDAYCLLNFGDSITTDHISPAGSIHKDSPAAKYLMERGVDRRDFNSYGSRRGNDEIMARGTFANIRIVNKHLKGEVGPKTVHIPSGEKLSVFDAAMKYRNEGRDTIILAGAEYGSGSSRDWAAKGPMLLGVKAVISKSFERIHRSNLVGMGIIPLCFKTGEDAETLGLTGEELYTIDLPNNVSEIKPGQDVTVVTNNGKSFTCTLRFDTEVELAYFNHGGILQYVIRNLIKQ*	Aconitate hydratase	6.37399	AT4G35830.1	aconitase 1	1e-139
	novel	TRINITY_DN434652_c7_g1_i7	1467	Rsnew027379	AACCGGAAACAACAACAACAACATTTCCACGACGCGACGCCGCCTCCTAACTGGCTCAACACGGCTCTTCTCCGCTCCGACAACAACAACAACAACAACAACTTCCTCAACCTCCACACGACCACCGCCAACAACGCAACCGCAGCGAGCAGCTCCGATTCTCCTTCCTCCGCCGCCGCCATCGCCGCTAATCAGTGGCTCTCCCGCTCCTCCTCCTTCCTCCAACGAACCGGAAACAACAACAACAACAACGCCGTCGTCGGAGACGTCATCGACGACGTAACCGGAGGAGGAGGAGGAGCCGAGCAGATGATGAGCGGCGGCGAGAACAAGAACGACGGAGGAGGAGATGGAGTCGTGAGCTGGCAGAATGCGAGGCACAAGGCGGAGATCCTCTCTCATCCGCTGTACGAGCAGCTTCTGTCGGCGCACGTCGCGTGTCTGAGAATCGCTACCCCGGTCGATCAGCTTCCCAGGATCGACGCTCAGCTTGCGCAGTCGCAGCACGTCATCGCCAAGTACTCGACTCTAGGAGCCGGCGGGCAAGGACTCGTCGGCGACGACAAAGAGCTTGACCAGTTCATGACGCATTATGTTCTGCTTCTGTGTTCTTTCAAAGAGCAACTCCAACAGCACGTGCGTGTTCATGCGATGGAAGCTGTGATGGCTTGTTGGGAGATTGAGCAGTCTCTTCAGAGCTTAACCGGAGTGTCTCCTGGTGAAGGAATGGGAGCAACAATGTCGGACGATGAAGATGAACAAGTAGAGAGCGATGCTAATATGTTCGATGGAGGAGGCTTAGATGTTTTGGGTTTTGGTCCTTTGATTCCTACTGAGAGCGAGAGATCCTTGATGGAACGTGTTAGACAAGAACTCAAACATGAACTCAAACAGGGTTACAAGGAGAAGATAGTAGACATAAGAGAGGAGATACTGAGGAAGAGGAGAGCTGGGAAGCTACCAGGAGACACAACCTCTGTTCTCAAAGCATGGTGGCAATCGCATTCCAAATGGTCTTATCCTACTGTCAGCTCTCTCTCTCTCTCTCTCTCTCTCATCAGTTTTCTTCCATTTAATGAAATTTTCAAGTAATAAGAGTGAGCATTGCAAATATTTGATTTGCAGGAGGAAGATAAGGCTAGGTTGGTGTAGGAGACAGGTTTGCACCTAAAGCTGATAAACAATTGGTTCAATCGGAGAAAGGGGAACTGGCACAGCAAACCATCTTCCTCCACTGTTTGAATCCGGAAACTCAGCTAGAGGCAACGCATCAGCAACACGGGCGATCAATGTCATCTTCACCATCCATGCTTATTCTTCTTCATTAACAAAGTCATTGGAATTATCATAAAGTGATCAAGTTCATATGGATTGTTTATTATACTTCTGTTTTGTCCACAAAACGTTTTTTTCTATTGTAACTGAAGTTTAATAATTTTATACAAATTATTTTTTGAAAAAAAAAAA	NRKQQQQHFHDATPPPNWLNTALLRSDNNNNNNNFLNLHTTTANNATAASSSDSPSSAAAIAANQWLSRSSSFLQRTGNNNNNNAVVGDVIDDVTGGGGGAEQMMSGGENKNDGGGDGVVSWQNARHKAEILSHPLYEQLLSAHVACLRIATPVDQLPRIDAQLAQSQHVIAKYSTLGAGGQGLVGDDKELDQFMTHYVLLLCSFKEQLQQHVRVHAMEAVMACWEIEQSLQSLTGVSPGEGMGATMSDDEDEQVESDANMFDGGGLDVLGFGPLIPTESERSLMERVRQELKHELKQGYKEKIVDIREEILRKRRAGKLPGDTTSVLKAWWQSHSKWSYPTVSSLSLSLSLISFLPFNEIFK*	Homeobox protein knotted-1-like 3	6.37031	AT5G25220.1	homeobox protein knotted-1-like 3	1e-115
	novel	TRINITY_DN439003_c0_g1_i2	1713	Rsnew020088	CTTGATTTTATATTGCAGAAATCACCCCACTGGTTCGTTCGTGCATCTTTTTATAACCCCAAAATTATATTAATAAAATAAAAAAAAATGTAAATCACAGCCCAAATATGCTACCAATTTCAGCTGAAAAATGTGAAGATGTTGAATGAATAAATCAAACCCATAGCCTCTCATCCAGTCGCAGCCAAACAAATCTTCAATCGAGTTTGATTGTAAGACGAATCGGAGGGGTTATTCTCCGGTAACTGCGTCATCTTCATCATGTTGGAGGCTCCGAGTTATCTTGTGTCAAGGGACTTACCATCTTCATGTGAGGAAGAGAGCAAATGGATATACAACGCTCACTGCGTCCTTCAGCTCTCCTTGAAGAAGCGTTTGTTAGATCAACAAGGAAGTTACAGCAGGAGCAAAATGCTACGTCTTGAGAGTTCTAACCAAACTCAGCAAGATGTTGGTGGTGGTGGTGGTGATCAACAGAGTCCACCAGTAACTACGCTTGACCAAAACGCTCTTCTCAACTGCTTAGCTCACTGTTCCTTATCTGACTTCCGCTCCATCGCCTCGACGAACAGAACCTTCCGCTCGCTCATCAAGAACAGCGAGCTCTACAGGCTGAGACGTGCAAAGGGTATAGTGGAGCATTGGATATACTTCTCTTGCGTGCTCTTGGAATGGGAAGCTTACGATCCAAACGGAGACCGATGGCTGCGCGTACCCAAAATGACAGTCAACGAATGTTTCAAGAGTTCGGACAAAGAATCTCTCGCTGTCGGTACAGAGCTTCTTGTGTTCGGTAAAGAAATTATGTCCCTTGTGATTTACAAGTACAGCATCCTGACCAATACATGGACGTCAGGGATGCAAATGAACGCTCCTAGGTGCTTGTTTGGATCAGCTAGTCTAGGTGAGATCGCGGTTGTAGCTGGAGGATGCGGCCCTCGTGGGCAGATACTGAACTCTGCTGAGGTTTATAACTCGGAGACCGGGGAATGGACCGTGATTCCAAGCATGAACAAGGCGAGGAAGATGTGCTCGAGCGTGTTCATGGATGGGAACTTTTATGTTCTTGGAGGTATAGGAGAAGGGAACTCTAACATGCTTATGTGTGGTGAGGTCTATGATCTGAAGAAGAGGACATGGACGTTGATACCCAACATGTTACCGGGAAGCAACGGTGGAGGAGGTGCAGCGGCGGTGTCAGGTGCACCACCGCTTCTAGCTGTTGTCAAGGACGAGCTATATGCTGCGAACTACGCGCAGCAGGAGGTGAGGAAGTACGACAAGAGGTGTAACGTGTGGAACAGAGTGGGGAGTTTGCCAGAGAGGGCTTCTTCGATGAACGGTTGGGGAATGGCGTTTAGGGCTTGTGGGGATCAGTTAGTGGTGGTTGGAGGGCCTAGGGCACTTGGTGGAGGGTTCATAGAGATCAATGCTTGTGTCCCAAGGGAAGGTGAGGCGCTGCATTGGAGAGTTCTTGCATCAAAGCGATCAGAAAGCTTTGTGTATAATTGTGCGGTTATGGGATGTTGATGAAAACTTTGAGAGCCCATTTCAAAAGTTGTTGACTTCTTTATTTAGGGGTTCTTACATGTTATTTTAAACACTTTGTTTTGTTTTCTTCATTGTCTTTGTGGGGTTATTGTTGTTGAGGCATAATCTTGAACTGAACAAGTTTCAATAAAATTTGAAGATAATTTAAGAACAAAAAAAAAA	DESEGLFSGNCVIFIMLEAPSYLVSRDLPSSCEEESKWIYNAHCVLQLSLKKRLLDQQGSYSRSKMLRLESSNQTQQDVGGGGGDQQSPPVTTLDQNALLNCLAHCSLSDFRSIASTNRTFRSLIKNSELYRLRRAKGIVEHWIYFSCVLLEWEAYDPNGDRWLRVPKMTVNECFKSSDKESLAVGTELLVFGKEIMSLVIYKYSILTNTWTSGMQMNAPRCLFGSASLGEIAVVAGGCGPRGQILNSAEVYNSETGEWTVIPSMNKARKMCSSVFMDGNFYVLGGIGEGNSNMLMCGEVYDLKKRTWTLIPNMLPGSNGGGGAAAVSGAPPLLAVVKDELYAANYAQQEVRKYDKRCNVWNRVGSLPERASSMNGWGMAFRACGDQLVVVGGPRALGGGFIEINACVPREGEALHWRVLASKRSESFVYNCAVMGC*	Kelch repeat-containing protein	6.35377	AT1G74510.1	Galactose oxidase/kelch repeat superfamily protein	0
	novel	TRINITY_DN393151_c1_g2_i1	2184	Rsnew024196	TGTGGTGATACTTCAATCATGGATCACGTCCAAATCCGATGGTTTCACAGAATTAGCAGAGGACAGATCTAAGAAATGGAAGAAGAGTTGAGAAACTTAAGCAAGGTATGGATCTATGCCTTCATCTCCATCTCTTACTGTTATTTCATATCATCTAAAATCTCCAAAGGTGTTCTTCGTCTCCTCTCCATTATTCCAGTATGCATTCTGTTTCTTGTTCTTCCTCTGTTCCTCTATTCTTTGCACTTTAGCGGCAGTTCAACTCTTTTCCTCTCATGGCTCGCAAATTTCAATCTTCTTCTCTTCGCTTTTGATCAAGGACCTTTGTGTCCACTTCCCTCAAATCTGTGCCGTTTCTTCTGCTTTGCTTGTTTCCCCATCAAAGTCAGACAAAAACAATCTCCAAATGAGATCAAAAATCGTAAAAATGATCCTATGCCTAGGTGGGTTTTGGCTGTCAAGGTTTTGGTCTTTGGCGTCTTGTTACATGTCTATGAATACAAGGACGTTTTGCCTCGGTTTGTTGTTTTGGCTCTATATTGTCTCCATATTTACCTTGAGGCGGAACTTGTTTTGGTGTTTGTCGGAGCAGTTGTATCTACTCTTCTCGGCTGTGACATTGAGCCGGTTTTCAACGAGCCCTACCTAGCCACATCTCTACAAGACTTCTGGAGCCGCAGATGGAACCTCATGGTTTCAGCTGTCCTACGCTCAGCCGTCCACATTCCAGTTAAGCGTCTTTTCGCACGCTTTTTCAGTCCAAACACAGCTGTTTTGGTCGGGGTCATGGCCTCGTTCCTTGTCTCTGGACTGATGCATGAGCTGATCTACTTCTATGCAATACGTTTGCCTCCAACTTGGGAGGTAACTTGTTTCTTTGTGTTGCACGGTGTTGCCACTACTACAGAGATAGTGGTGAAGAGAACACTGCGGTGGAGACCACCTCACCGGGCTGTTTCGGGTCTCATGGTTATGGGGTTTGTGAGCGTGACAGGTGTTTGGCTCTTCCTCCCTCAACTGCTCAGAAATAATGTTCATGAGAGAGCGACTAGTGAATGTTTGCTGGTTATTGAATTCGCAAAACACAAGTTTTTCATTTCTTCTTCATGATCCCTTTTTTGTTTTATATAGCTACAAATACTAATAGCAAAGCAACCAAACTTAAAAATTGTATTCAATGTGTGAAAATGTACTTGGATGTGTGAGACAGATTGTGTAGTTCACTTCTTACAAGATTTTTAACACGTTTGCTTGATTTGATAATTTGCGGATTCTTTAGATTTGAGCTTTCTCAATTCAATATTATATTGTGTGCTTGGTGAAAAAGATAAAAGCCATGGACAGTACTTTAGTGGATTTAATGGATTCATTTGGATGTTTCATGTGATGCAGTAAAGTAGTTCAATGTCCAAGTGAGAAACATTTGTTAACATGAGATCAAATTCAACCAAGCGCAACCAATCTAACAATATGGTTTGCAGAAGTTAAAGAAACCTTATGAAGTCAAGAACACGTGCGTAAACCTCCAAGGGTTACCTAGTATTGTTTCTCGAAATAGTTATCTAACAAATTAAATAAATATTTTAAAGTACGGACGATTGTCTATCAAAATCCTTGATTTCAACAAAACCCTCAAATTCTTAAAATCCTGAAAACCTTCTCAAACCCAATGTTTTGAAAACCGACCCGGACACTGAACCGGACGATTTACCGGGCCACTGGATCACTGGATCGACCGCGGATGAACCGCGGGTGAACAGTGAATTAATAAATGAATTAATTTGTTATATAATAATATATTAGATTATTAGCTAATAAAATAAAAAATAAAAGTATAGAAACTAAAGTTATTACTTTCTAAATATCTTTAAAACATAAAATAATAGTTTGGATATGTATATATTTTATGTTTAATAAACATTTAGAATACTTAACTTAACTTTTTAAATTTTTATTTTTATTTGATATACAAAATATCAAAAATAGTTTAGACTATTTAAAAAGTTTGTAATATAAGAGTTATGACATCTAAAAAAATCAAGACATACAATTCACAAATATTTATGTCGAATGTGAATAATAAATTAAACTTCCAATGCAAAATAAACCAAAATTAAAACATCATTGTAGTAAATTGTCAATAACAAAAATAAACTAACACCAAATCACATCAACTAATTTTGG	EMEEELRNLSKVWIYAFISISYCYFISSKISKGVLRLLSIIPVCILFLVLPLFLYSLHFSGSSTLFLSWLANFNLLLFAFDQGPLCPLPSNLCRFFCFACFPIKVRQKQSPNEIKNRKNDPMPRWVLAVKVLVFGVLLHVYEYKDVLPRFVVLALYCLHIYLEAELVLVFVGAVVSTLLGCDIEPVFNEPYLATSLQDFWSRRWNLMVSAVLRSAVHIPVKRLFARFFSPNTAVLVGVMASFLVSGLMHELIYFYAIRLPPTWEVTCFFVLHGVATTTEIVVKRTLRWRPPHRAVSGLMVMGFVSVTGVWLFLPQLLRNNVHERATSECLLVIEFAKHKFFISSS*	MBOAT (membrane bound O-acyl transferase) family protein	6.35233	AT5G55380.1	MBOAT (membrane bound O-acyl transferase) family protein	1e-121
	novel	TRINITY_DN430140_c2_g1_i7	1664	Rsnew005381	GTTTTACTTTTACCTTGCTCCCTTCTCGTAGACTTGCTCAAATCAATCGATCTTCTCTCTCTTTTCCGCCATTCGATCAAAAATTCTGCAAGTGCAAATTTTCTTTCTGCAGATCGAAACCCAAACTGCCTTCTCCTTGTTTCTTTTTTTCTGTTATCCATCTTTACCGATGGATTCTAGCGTCCTTGTAGAACCCTAGCTGTCGTAGACCTCAGATTGGATTGGTTCACGAAACGATAATTTTTTTTTCAAATTTAGGGTTTTCGATTTGCGAGGGTTCTTTGGAGATTTTTACCATTTTTCTGGTGGAAATACAACTTAGTTGGTAAAACCTTAGTGTAGATATAGCTTGCTGATCATGACGCCTGAGTAGCTAAATCGTGTAGTTGGTTTAATTGATAGAGTGGGTAGAGATTAGGCACTCTTGTTATAGCAAACGTTAAGATTATAAGAAGATCTGCTTTTTTTTTGTGTTGGGTGGGGTAATTTATATATTACCATAAGAGAAACTAGAGTGATTAGGCGTTGAGAAAGATATACTGGTGCCTTTTGACAAGTTAAGATCTTGTTGCTTCTACGATGAGTATACCTGATGAACAACAATTCCCCATTGATCAACTTGTTGGAATCAGTGACGAATCCAATAAGAAGCCAAGAATTTCATACACGAGAAACTTTCTTTTATCCTTGAGAGATAAAGATGTTTGTAAGAAGCTTCCAAATCTTCCCGCTGAATTTAATGATTTATTCTCCCGTGACTCCGAAGATCCTTCACCCGACCGACTGAGAACTTCTGGCGATTTTTCGGCTCATGCTTTGAGACGGAATGACTACAGTTCTTCGCCTCCTACTAGGGGTGAATTAGGTAGCAACTCCCGCGGTAACCATGGAAGATGGGAAGGGCGTTCTGGTGGATGGAATGATAAAGATTCCGATTCTTCACATTCAGACCGGGACACAGGTAGCCTCTTCTTTAAATGTTGCATCATGAAGAGCTGGACTAGCACTAGTAACCTTTGCTCTATTTTCGCCCTCAATCTACTCTTACAAATTACTTTTTTTTTTTCTGCAAAAGGTGTTCATTTTAATGATTTACAACTTTATCCAGGTGTCTAATCAATATGTGTAGTGTAGATTTCTACTATTTTACAAAAGTGAATTGCATGAAGACTGTTCTTTTTGAGTGAAGTCTTGAGAAGAAGACCATAGCGAAAAATTCTGGAATTTGGCTATTATAGTTGAAACTGAATTGTATATTTTGTTAGGAGAGCGTGGAAGGCGTCCTGGCTTGCCAGCTCGGAGGCCTTGGCAACCACCGGAGCATGATGGACTTCTTGGGAAAGGTTCTTTCCCTAAGGCTTCTGGATTTGGTGCGGGACCATCTGCCCCCAAACCTCAGTCTAATGACACGTATCAGCTGAGGAGAAGCAATGAACCTTACCATCCTCCTCGCCCATACAAGGCGGAACCTTACGCTCGACGTGACACTAGAGACTCACTAAATGATGAGACGTTTGGTGCTTCTGATTCTACAAGTGAAGATAGAGCTGAAGAAGAGAGAAAAAGACGAGCTTCGTTTGAGTTGTTGAGGAAGGAACATCAAAAAGTATTCCAGGAAAGGCAAAAATCAAACCCAGACTTACGTAAAAACGACTTTGATTTTA	DLVASTMSIPDEQQFPIDQLVGISDESNKKPRISYTRNFLLSLRDKDVCKKLPNLPAEFNDLFSRDSEDPSPDRLRTSGDFSAHALRRNDYSSSPPTRGELGSNSRGNHGRWEGRSGGWNDKDSDSSHSDRDTGSLFFKCCIMKSWTSTSNLCSIFALNLLLQITFFFSAKGVHFNDLQLYPGV*	Chorismate synthase	6.35139	AT4G01290.1	chorismate synthase	5e-47
	novel	TRINITY_DN437481_c0_g1_i1	1470	Rsnew007486	AGTCATTATAAGAAGAAAAATAGATATGCTAGTTGTTATCTATATATAAGAAAAAGAAAACAAAGAAGCGTTAAAGCAAAAATGGTTTCATCTTCATCTTCTACTTCTTCTTCTTCTGAAGTAAAGATTATCACAGAATGCTTCATCAAACCCAAAACCCACCCTGAAAAATCAAATGCGCCATACCATTTATCACCACTTGATCATCTAATGCTCTCCTTCCAATACATCCAAAAGGGTCTTCTCTTTCTCAAACCATCTGATGATGCAACCAACCCAAAGGACTTCATGGAGACTTTGCTGCAAAGGCTTAAAGACTCTCTAGCAACAACACTCGTCCACTTCTACCCTCTCGCAGGTCGTCTCTCCACCTTGAAAACAGACATTCCAAGATCTTACTCGGTGTTTGTGGACTCTGACAACAGTCCCGGAGCTGGATTCATCCATGCCAAGACAGATCTAAGCGTATCAGACATTGTAGGGTCCTCACACGTTCCTTTGGTCGTTCAGTCTTTCTTTGACCATCACAAAGCAGTTGGTCTCGATGGTCAGAACATGAGTCTCGTATCGGTCAAGGTAACAGAGCTGGTGGACGGAGTGTTCATAGGATTGTCTATGAATCATTCAGTTGGAGATGGCAATACTTTCTGGAACTTCTTCAACTCTTGGTCCGAGATCTTCAACTCACAAGAAGAAGATGACGTTTGTCTCAAGAATCCTCAGATCTTTCGTGAAGCGTCTGGTCCTATCTGCAGGCTTCCTTACAGCCCGCTTGACGAGTCTATTAATCGATCCGAATCTCCGGTTTTGAAAGAGAGAATGTTCCATTTCTCATCAGAAGCAGTGAGTTCACTCAAATCAAAGGCCAATCAAGATTGCAGAACAACAACGACAATGATGATCTCTTCTCTGCAGTCACTAACCGCATTTATATGGAGAAGCATTACAAGAGCAAGGAGCTTATCAAACGATCAAGAAACCACTTGCAGGTTTGCAGTAGGAACTAGAACAAGATTGAATCCACCGTTGCCTACGAATCACTTCGGAGTTTACACATCTCTCGCAAGCACCACTGCCAAAACTGGTGAAGTATTGGAGAATGTGTTAGGATGGGCTGCTTCGAAGCTGCATCAAGCTGTAACAGAAAAAAGCGAGAATATCAGTTCCGAGCTCGAACAGTGGTTGAAGGCTCCTTTTTTTGTGCAGCCGGATAAGTTTTCTGAACCGAACCTAATTCACATGGGAAGCTCGCCGAGGTTTGACAAGTACGGGAGCGAGTTTGGGATGGGGAAAGCTGTTGCGGTTAGGAGCGGTTATAACAGTAAGCATGACGGGAAGGTGTCAGCTTACCCTGGGAGAGAAGGAGGTGGAAGCATTGTTTTGGAGGTCTGTCTTTTGCCAGAGTTTATGGAAGCTTTGGAATCAGATCAAGAGTTCATGTCACTCGTCTCTGATTCTTGATCCTATTCA	SHYKKKNRYASCYLYIRKRKQRSVKAKMVSSSSSTSSSSEVKIITECFIKPKTHPEKSNAPYHLSPLDHLMLSFQYIQKGLLFLKPSDDATNPKDFMETLLQRLKDSLATTLVHFYPLAGRLSTLKTDIPRSYSVFVDSDNSPGAGFIHAKTDLSVSDIVGSSHVPLVVQSFFDHHKAVGLDGQNMSLVSVKVTELVDGVFIGLSMNHSVGDGNTFWNFFNSWSEIFNSQEEDDVCLKNPQIFREASGPICRLPYSPLDESINRSESPVLKERMFHFSSEAVSSLKSKANQDCRTTTTMMISSLQSLTAFIWRSITRARSLSNDQETTCRFAVGTRTRLNPPLPTNHFGVYTSLASTTAKTGEVLENVLGWAASKLHQAVTEKSENISSELEQWLKAPFFVQPDKFSEPNLIHMGSSPRFDKYGSEFGMGKAVAVRSGYNSKHDGKVSAYPGREGGGSIVLEVCLLPEFMEALESDQEFMSLVSDS*	HXXXD-type acyl-transferase family protein	6.3503	AT5G07870.1	HXXXD-type acyl-transferase family protein	0
	novel	TRINITY_DN435506_c2_g1_i6	923	Rsnew018710	TCAAAGACTACTCCAAATTGGTGAAGAACGTGGATTTCCCGGGATGGTTGGAAGCATCGATTGTATGCATTGGAAGTGGAAGAATTGCCCCAGCACTTGGAAAGGAATGTATTCACGCGGAACCGGAAAACCAACATTAGTGTTGGAGGCGGTTGCTTCATATGACCTCTGGATATGGCACGCTTTTTTTGGAGCTCCAGGTACCATGAACGATCTTAATATTCTTGATCGATCACCTGTTTTTGATGACATTATTAACGGGATAGCTCCGGAAGTAAACTTCTATGTCAACGGAAGGGAGTACAATTTGGCTTACTATCTGACGGATGGTATTTATCCAAAATGGGCAACTTTTATTCAATCTATCACACTACCACAGGGTCCCAAAAATTCTTTATTTGCTAAAAAACAAGAATCCGTTCGAAAAGATGTTGAGCGTGCCTTTGGAGTCCTACAAGCTAGGTTTGCCGTTGTTAGAAATCCTTCTAATTTATGGGATAAAAAAAAATTAAAAATATTATGAAAGCTTGTCTCATACTCCATAATATGATTGTCGAAGATGAACGGGATTCAGACACTGTTGAAGAATTTCAAGATGAAGAATTTACATTTACCGTTAAAAAGTCTACAAAACAACCTATTGTGGATGGTCGTCGCGAAGAAGTCAAGGATCCACATATTCATCACCAATTAAAACAAGATTTGATTGAAAATATATGGGAAATGTTTGGACATCTTGAAAATTAGATATGATGTTTTAGTTTTTATGAATTCAATAAAATGTTGGTTTCCTTAATATTTCTTTTTTGTAATTTTTTTTCTTTTTCCAAGTTTCTATTTTTTTTTCCTGTTTTTAATTCTACTGTTTAATATTAATTTTAAATAAATATTTTGAAAAAAATAATTCTTAAGATACAACTAAA	QRLLQIGEERGFPGMVGSIDCMHWKWKNCPSTWKGMYSRGTGKPTLVLEAVASYDLWIWHAFFGAPGTMNDLNILDRSPVFDDIINGIAPEVNFYVNGREYNLAYYLTDGIYPKWATFIQSITLPQGPKNSLFAKKQESVRKDVERAFGVLQARFAVVRNPSNLWDKKKLKIL*	Terpenoid cylases/protein prenyltransferase alpha-alpha toroid; Bacterial adhesion	6.34685	AT2G13770.1	nuclease	4e-27
	novel	TRINITY_DN441545_c0_g1_i5	1877	Rsnew005323	CGAGCACGACCATCATCATCGTTAACTTTAACTTTTCTTCAAAAAAAGTCTTCTCTCTTCGCAATTTTCACCACACTCTCGGTAGTTCCCGTTTTACCCCTCATCCCAGGGCATATCGGAGACAGGCGCGCTCGTGACTAATGGCTACGGCGGCGGCGGCGGCATCGGAGCGAGTCGAATTGGCGAAGCACTGCAGCTCGCGGAACTGGTCCAAAGCGATTAGAGTTCTCGATTCGCTTCTTGCTAAGCAGTGCTCGATTCTGGATATATGCAATCGAGCTTTTTGTTATAATCAATTGGAGCTTCACAAGCATGTGATTAAGGACTGTGACAAGGCACTTCAGCTTGACTCTTCTGCCATTCAAGCTTATCTACTCAAAGGACGTGCTCTTTTGGCGTTGGGGAGAAAACAAGAAGCTGTTCTTGTTCTGGAGCTAGGTTACAATATTGCTTTGCAGCAGACTGCAGATGTGAAGCAGTTACTTGAACTAGATGAACTACTTAACTCTGCAAGGCGAGAGATTGACGTCACTCTGAACCATCTTGCCGCTCAGACCACAAGGCAAGAGACCCCTGTCTCGCCTCTAGTACCCACGAGTATGGCAGTTTTTGAATCTGGAGCATGCAGCAATGGAAACACCCATGAATTGGGTGAGGAGGAATCAAAGATAATTAGTGTTTCAGAGGATGCATCCAAGGCAAACAAAGAATCTGGTGGTACTTCCGAGTTACGTAGTAATGGATCAGCGTACAAGGAAAAAGAGAATGTAAAGTCTGGTAGCCAAATCAATGGTTCTTCATCTAAACCATGTAATGGTTCTGATTTGCATCATCATGATTTATCTGAAACTTCTGATCGATTAGGGGATCTGTCGGTTATTGGAAATAAGTTGAGTAGTAAGTCCGGATCTATTGCCAAATTGAGCCTTAAAGCTGAGCCACGTTGTGGAGTTACCGATGATACCAAGATAAACAAGAAGTCCACCATAGCTAGAATATCTGAAACCCATTCTATAAGTGTCGATTTTCGACTTTCTAGAGGCATTGCACAGGTGAACGAAGGAAACTACATGAAAGCTATATCTATTTTTGATAAGGTGCTCATAGAAGAACCTACTTACCCTGAGGCGCTGATAGGAAGAGGGACAGCTTATGCATTCCAACGAGAGCTTGAAAATGCTATTGCTGATTTTACTAAGGCTATTCAATCGAACCCCGCGGCAGGTGAAGCCTGGAAGCGGAGAGGACAGGCTCGTGCTGCTCTTGGAGAATTTACTGAGGCGGTTGAAGATTTGACTCGAGCACTAGAATTGGAGCCAAAATCACCTGACATTTTGCATGAAAGGGGTATTATTAATTTTAGATCTAAGGACTTTACTGCTGCTGTAAAGGACTTATCTATATGTCTGAAGCAAGAGAAAGATAACAAGTCCGCATATACTTATTTGGGACTAGCTTTTGCATCTCTTGGTGAATATACAAAAGCTGAAGAGGCCCATTTGAAGTCTATCCAGCTGGATAGTAATTATCTTGAAGCATGGCTACATCTCGCCCAGTTCTATCAAGAGTTGGCTGACTATAGCAAGGCTTTGGAATGCATTGATGAGGTTCTACAAGTCGACAACAGGGTGTGGAAGGCCTATCATTTACGTGGATTAGTGTTCCATGGATTGGGTGAACACAGGTATGTAACGCTAATCTCTAGTGTAGACTAGATTACTGGAAAGTGAAAATTTGGTTAAAGGGGAAAAGATGTCTTCGTTAATGTGCATGTAACCTAACCCTCCCTAGTATTTTTCGTATATCTCAATGTGTACCTTCGAGATATGATGTCTAATAAGACTTTCTTCTTCTGGCTCTTGGTGTTAAAAGATCTG	LMATAAAAASERVELAKHCSSRNWSKAIRVLDSLLAKQCSILDICNRAFCYNQLELHKHVIKDCDKALQLDSSAIQAYLLKGRALLALGRKQEAVLVLELGYNIALQQTADVKQLLELDELLNSARREIDVTLNHLAAQTTRQETPVSPLVPTSMAVFESGACSNGNTHELGEEESKIISVSEDASKANKESGGTSELRSNGSAYKEKENVKSGSQINGSSSKPCNGSDLHHHDLSETSDRLGDLSVIGNKLSSKSGSIAKLSLKAEPRCGVTDDTKINKKSTIARISETHSISVDFRLSRGIAQVNEGNYMKAISIFDKVLIEEPTYPEALIGRGTAYAFQRELENAIADFTKAIQSNPAAGEAWKRRGQARAALGEFTEAVEDLTRALELEPKSPDILHERGIINFRSKDFTAAVKDLSICLKQEKDNKSAYTYLGLAFASLGEYTKAEEAHLKSIQLDSNYLEAWLHLAQFYQELADYSKALECIDEVLQVDNRVWKAYHLRGLVFHGLGEHRYVTLISSVD*	Tetratricopeptide repeat protein 13	6.34583	AT4G37460.1	Tetratricopeptide repeat (TPR)-like superfamily protein	0
	novel	TRINITY_DN439233_c0_g1_i2	2208	Rsnew005064	AAATCGATTTTCACAATTTTTGTCTGTTGTTTATTAAGCTTCTCTTGTGATTCTCCCTGAGCTTAAGACGACGACACGACAAGCATCATATGATTCCTCATCACTGGCAAATTTCCTCCTAAGATTCAGATCTTGGAGGAGCATCTTAACCGTGATTTCGATTTAATCGAGCAAACAAAGTCGCTAACAGTTTCTAGAAGATTGCAATTGAAATCAATTTTTGCTTGGAACTGCAATGTTGATAGTGACTTATCATCATCATCATCATCACCTATAAGCTCTATTCTTCTTTATTGGCGTTTTAGTGTTTTTTTTTTTAATTTGAGGAAAAGCCATGGCTTTGGGATCTCCAAAGGTTTCTATATTTGGTGCTGCTTTTCCTCGGAAGGTGTCCACCATTGCAATCGCTATCGGAGGATTAACATCCTTCTTTGTTTTCGGATTGTTGCTTCGTCTTTCCTACCCTATCGGTTCATCGTCAGTGAGTGGTGTGTTTTATGGGAACGCGGCTCCTGAACAAGTTGAAGAAGTCCCTTTGTCTCTCACCAACCATACCGTGAAGGGCCTTTACACGGGTAGTGACGTTAGTGTTTCAGAGCAGAATCTGACTACTTCTGAGTCTAGCTCTGTCTCAGCTGATGCTGTTGTTAGCGAAAACATACCACCACCACCGCCAGGTTTTGGTAGTGATGAGAGGCCTTTAGTGGATGGGAAAGAGGAGGATACAGCTGAGAAGAAGACTGATGCTGTTGGATCAGGTGAAGTTGAAACCAAGGATGGAGACACTCCAAGTGTAGTAGTATCATCTTCTTCTTCTCCACATGATGATGACTCTAAAACTGCTTCAGCAGAACCAGAGTGTGATTTGTATCAAGGTAGCTGGTTTTATGATCCGGAGGGACCTGTGTACACGAACAACTCTTGCCCCGTCCTGACGCAGATGCAGAACTGCCAGGGCAATGGACGACCTGACAAGGGATACGAGAACTGGAGATGGAAACCTTCTCAGTGTGACCTTCCTCGGTTTGATGCCAGGAAATTTCTAGAGCTAATGAGAGGCAAGACATTAGCCTTCATAGGTGATTCGGTTGCTCGTAACCAGATGGAGTCCATGATGTGCCTTCTTTGGCAGGTTGAAACACCGGTCAACCGTGGGAGCCGGAAGATGCAGAGATGGTTATTTAAGTCATCATCAGTAATGATTGCTCGTATATGGTCATCTTGGCTCGTACATCAGTTCAACGAAAAATTCGACTATGCGCCTGAAGGTGTCACCAAACTAAAGCTGGACCTTCCTGATGAGCGCATTATAGAAGCTCTTCCGAAGTTCGACGTGGTTGTCCTGTCATCAGGTCACTGGTTTGCAAAGCAATCTGTCTACGTTCTAAATGACGAGATCATCGGAGGCCAATTATGGTGGCCGGACAAATCAAAGCCCATGAAAGTCAATAACGTGGAAGCATTCGGAATATCAGTTGAAACAATTTTAAAGTCCATGGCTACACACCCGAACTACACCGGTTTAACCATCGTGAGAACATGGTCGCCTGATCACTACGAGGGTGGGGCTTGGAACACAGGAGGTTCATGCACCGGGAAAGAAGAACCCATCCTCCCAGGGAAGCTAGTGAAAAACGGGTTCACGGAGATAATGCACGAGAAGCAAGCAACGGGGTTTAACAGAGCTTTGGAGGGAGTGGCGGACAGCTCGAAACTTAAGTTAAAGCTGATGGATATTACAGAGGCTTTCGGATATCGACATGATGGTCATCCTGGTCCGTACAGGAGTCCTGACCCAAAGAAGATCACTAAAAGGGGACCGGATGGACGACCTCCACCTCAAGACTGCTTGCACTGGTGCATGCCGGGACCGGTTGATACATGGAACGAAATGGTGTTGGAGCTCATAAGGAGAGACGTGGAAGGCAGTAAAAGGAATAGCTGATGAGTTACATATACTATTAATATGATTATTGATCGATATGATAAACCAAAGATAAACTCTCACTTGTAGAGTTTTTGTCAACCACGGTGAGGTAGAATTAGGATTGTTTTGATCGTATTTCTTCCACGTTCGCTTGTGTCTTTGAGATTTAAAGCTATTTTCCTCTATTTGATTTTACTTTTGGCTATTTCCGAGCTATTATGAGTTGAGAGGTGGTACATTAATATGGAATAAAAATTAATTTTAAACAAGTAAAAAAAAAA	GKAMALGSPKVSIFGAAFPRKVSTIAIAIGGLTSFFVFGLLLRLSYPIGSSSVSGVFYGNAAPEQVEEVPLSLTNHTVKGLYTGSDVSVSEQNLTTSESSSVSADAVVSENIPPPPPGFGSDERPLVDGKEEDTAEKKTDAVGSGEVETKDGDTPSVVVSSSSSPHDDDSKTASAEPECDLYQGSWFYDPEGPVYTNNSCPVLTQMQNCQGNGRPDKGYENWRWKPSQCDLPRFDARKFLELMRGKTLAFIGDSVARNQMESMMCLLWQVETPVNRGSRKMQRWLFKSSSVMIARIWSSWLVHQFNEKFDYAPEGVTKLKLDLPDERIIEALPKFDVVVLSSGHWFAKQSVYVLNDEIIGGQLWWPDKSKPMKVNNVEAFGISVETILKSMATHPNYTGLTIVRTWSPDHYEGGAWNTGGSCTGKEEPILPGKLVKNGFTEIMHEKQATGFNRALEGVADSSKLKLKLMDITEAFGYRHDGHPGPYRSPDPKKITKRGPDGRPPPQDCLHWCMPGPVDTWNEMVLELIRRDVEGSKRNS*	TRICHOME BIREFRINGENCE-LIKE 18	6.34396	AT4G25360.1	TRICHOME BIREFRINGENCE-LIKE 18	0
	novel	TRINITY_DN431322_c0_g1_i3	1027	Rsnew033537	AAAGGAGCAATTGTTGGAAGAGGCGAGTGAATCCATTTGACATTACAGTGAGATGTCTTTTTTTGTGATGAGCTTTGTATAACGAATATAGCTAATTATTTTTCAGGGTTTCTCAACATGGAGCAAAAGAGATTTTAATACCTTCATTAGATCTTGCGAGAAGTATGGCCGGGACGATGTAAGAAGCATTGCGTCTGAGATGGAAGGGAAAACAGAAGAAGAGGTTGAACGATATGCCCAAGTTTTCAAAGACCGATACAAGGAGCTGAATGATTACGATAGAATCATCAAGAATATAGAGAAAGGAGAAGGAAGAATCTCCAGGAAAGATGAAATCATGAAAGCAATTGGGAAGAAGCTGGATCGCTACAAGAACCCGTGGCTGGAACTGAAGATTCAGTATGGTCAGAACAAAGGGAAGCTGTACAATGAAGAGTGTGACCGTTTCATGGTATGCATGGTCCATAAGCTGGGGTATGGAAACTGGGAAGAACTAAAGACTGCTTTTAAGACATCCCCATTGTTCAGCTTTGACTGGTACGTAAAATCCCGATCAAGTCAGGAACTTGCCAGGAGATGCGAAACACTGATCAGGCTGATAGAGAAAGAGAACCAAGAGTATGATGAGAGGGAGAGGAGAGCTCGTAAAGAGAAGAAGCTTGCAAAGAATGGAACGCCTTCAAAGCGAGCTTTGGGTAGGGAAGCAATAGAGAGCCCTACGTTCTTGAAGAAACGAAAGCAGCTGTCAATGGATGATTTTGTAACCTCGGGAAAACGTAGGAAATAAGGAGAGCTTAGTTGAATCCATTTGGCTATTATCTAATGTGTTTTAAGATAGGTATGGTTTCAAATCAGAAAGTTGGTTTAGCTATGACAAAAGGCAGATCTATCATTTTGTGTTCACATCACAACTCATTGTTTTGTGACTACTACTCTCATTGATCCTTCTATATATGTAACAGATTTCCTAATCTCAGCAGTCGTAATTCTATTGAGTAAATTGAAATTTGTGTTTGTAAAAAAAAAA	LIIFQGFSTWSKRDFNTFIRSCEKYGRDDVRSIASEMEGKTEEEVERYAQVFKDRYKELNDYDRIIKNIEKGEGRISRKDEIMKAIGKKLDRYKNPWLELKIQYGQNKGKLYNEECDRFMVCMVHKLGYGNWEELKTAFKTSPLFSFDWYVKSRSSQELARRCETLIRLIEKENQEYDERERRARKEKKLAKNGTPSKRALGREAIESPTFLKKRKQLSMDDFVTSGKRRK*	Chromatin-remodeling protein 11	6.34357	AT5G18620.2	chromatin remodeling factor17	1e-106
	novel	TRINITY_DN434238_c0_g2_i3	1555	Rsnew008377	CTTTTCACTCTGATCTCTCTGAGAAAAAAAAAACTTCTCCTTTTGGTGTTCAAAGCAAAAAAAAAAGAGAGATTCCTCTTTGTATCACGGAAACCAAAATCGTAACTGATCCTTCTCAATTTATTTTTTTCTTATTTTAGGTTTTTGTGATTTTAGGGTTTTCAATAGTTTTTTTTCTTCTTCAGATCACTTGATTCCATGTCCGGAAAAGGTCTCTCTCCGGCGTCGTTCACCGCGCCGCCGATGACTATCCAAGATGCCGACCCGTTACGCTTCCGGGTCGGCGAACAGGACCCTAAAACCCGTGAATTCGCCGCCTTTATCGGCGACCAGCACCGGTACTTCGCGGCGGCGGCAGCCGCCGCAGCTGCGTCGGCGAACCCTCACCCTCACAATCATCTCGAGTTCCATCAGAATTTCTACTCGGAGAGCGGAAACCCTAACGACAGCGGTGGATCAGACGGGGAGGAGGACGTTGAAGAAGAAGAAGACGAAGAGGATGATGACGTGGGCGGAAACGAAGGTTGTGATGGTGGTGGCATGAACAAAGACGTTGGTGAAGATAGTGGAGCTGTGACAGCGGTTGCACAAGACAACAACAACGCAGCTTACTACTCGCAGCAGTTTAAGACAATGGAAGCGAGTTTTGTTTCTTCTTCTAGGCATGAGGAATCATCATCAGTCGCTGCAGAGAATGGGTGTGATGTTAGCGGCGGCAGAAGAGACGCTTCGTCTACTTCTTTGAGCAGTTCAATCGAGTCTTTGAGGACCATCTTGTCTGATCCTATAACAGGGGCTTTGATGTCTGATGCTATGATTTTGCCTTGCGGACACACTTTTGGAGCTGGAGGAATAGAACAAGTTAAACAAATGAAAGCTTGCTGCACTTGTTCTCAGCCAGTATCAGAAGACTCGATAACCCCAAATCTCACTCTGCGAGTTGCAGTACAAGCATTCTGCCGAGAAGAGAAGTCACACTCGAACCAGTTATCTAAGCGAAAACGAGAAGGATTTGATCAAGAGAGACGCACATTTTGCGACTCGACTTATACAAATCGTTCGAGGAACAGAACTAATCATTTCCCTTTTGCTGTGGCAGATCGAGTTATAATAAAGGGAAACAAGAGGACACCACCTCGTTTTGTAGGACGGGAAGCTGTTGTGACTACTCAATGCTTGAACGGCTGGTATGTGGTGAAAACACTAGACAATGCAGAGAGTGTTAAGCTTCAGTATCGTTCATTGGCCAAGGCCACAGAAGATCCATCAGCCAAGGCAACACCAAGCAAGTTGGTCTCCAACTGGCTCTAAACAGACCTTCCTTGTGAAGAGACTACTTTCTGATAGTACGTTCTCTATGTAAGGAACCAAAAACTTATCTACAGATCCATATAGATAACAGTTACATATTGTAAATTATTCTAGTTGCTCCATTGTCATATGTTTGATGAAATTAGGTACTCATAGCTTGTATGATATAATATCTCTATTATTAAAAGAGAAGTACACTTAGGAAATGCCCCTGAGTTTTTAATGTTAATTACACTTACATGCC	FFFFFRSLDSMSGKGLSPASFTAPPMTIQDADPLRFRVGEQDPKTREFAAFIGDQHRYFAAAAAAAAASANPHPHNHLEFHQNFYSESGNPNDSGGSDGEEDVEEEEDEEDDDVGGNEGCDGGGMNKDVGEDSGAVTAVAQDNNNAAYYSQQFKTMEASFVSSSRHEESSSVAAENGCDVSGGRRDASSTSLSSSIESLRTILSDPITGALMSDAMILPCGHTFGAGGIEQVKQMKACCTCSQPVSEDSITPNLTLRVAVQAFCREEKSHSNQLSKRKREGFDQERRTFCDSTYTNRSRNRTNHFPFAVADRVIIKGNKRTPPRFVGREAVVTTQCLNGWYVVKTLDNAESVKLQYRSLAKATEDPSAKATPSKLVSNWL*	RING/U-box superfamily protein	6.33848	AT5G05230.1	RING/U-box superfamily protein	1e-122
	novel	TRINITY_DN435417_c3_g9_i8	1005	Rsnew005952	AATTATTAAATTAATATGAAATGTCTATAGCTTCTTCACCAGTTGACGAGACTCTATATAAACACTCCTCGCCTTCCTCCCTTCCTTCATTTTATATTTACTCTCTCTTCCTCGATTTGATCTCAATCCTTACCACAGATCTGATATGGCCTCCACCGGCGAGAAACCGCTCATCGTCAGCTTCGGCGAGATGCTCATCGACTTCGTCCCCACCGCGTCCGGCGTCTCCCTCGCCGAAGCCCCCGGCTTCCTCAAAGCACCCGGAGGCGCTCCCGCCAACGTCGCCATCGCCGTCTCCCGCCTCGGCGGACGATCCGCCTTCGTCGGGAAACTCGGCGACGACGAGTTCGGCCACATGCTGGCCGGGATCCTGAGGAAAAACGGCGTCGAGGATCGGGGCATCAACTTCGACACGGGAGCGAGGACGGCGTTGGCATTCGTGACGCTGAAGGCCGACGGAGATCGGGAGTTTATGTTTTACCGGAACCCTAGCGCCGATATGCTTCTCCGTCCCGATGAACTCGACCTCGAGCTCATCAGATCCGCTAAAGTTTTTCACTATGGATCAATAAGCTTAATAGTGGAGCCATGTAGGTCGGCTCACTTGAAGGCAATGGAGGTAGCGAAAGAAGCCGGAGCTCTTCTTTCTTACGACCCAAACCTCAGGGAGCCTCTGTGGCCATCAAAGGAAGAAGCCAAGACACAGATCATGAGCATCTGGGACAAGGCTGAGATCATCAAGGTAAGCGACGTCGAGCTTGAGTTTCTAACTGGAAGCAACAAGATCGATGATGAGACCGCAATGTCCTTGTGGCATCCCAACTTGAAGCTCTTGCTTGTCACTCTCGGTGAAAAGGGTTGCCGGTATTACGCCAAGAACTTCCGTGGATCCGTTGACCCTTTCCACGTGAACGCCGTCGATACAACGGGAGCTGGAGATTCCTTTGTTGGTGCCCTCCTAAACAAGATTGCCGAAGATCATTCCATTCTCGAGGACGAAGAGAG	YEMSIASSPVDETLYKHSSPSSLPSFYIYSLFLDLISILTTDLIWPPPARNRSSSASARCSSTSSPPRPASPSPKPPASSKHPEALPPTSPSPSPASADDPPSSGNSATTSSATCWPGS*	Fructokinase	6.33161
	novel	TRINITY_DN430254_c0_g1_i1	1311	Rsnew007931	GATATCTTCTAAAAACTTTGAATAGAGTTGCTCGTAAGATGAGATTGCGAATGACTGAATTGTATTTTTTTTTTCTCAGGGCGGTGGTAGATTATCTAAATGGCGAGCTTCCTACTAAGCTAAGGCCGGAGGATGTATATATCACGGGCGGATGCAACCAAGCGATTGAGATCTTAATAGATTCTCTCGCAGGCAATCCAGCAGCCAACATTCTGCTTCCTAATCCAGTATATCCTCACTATGATGCTCGCGCTATGTACAGCGGTGTCGAAGTTCGCAAATACGATCTTCTCCCGGAAAGAGATTTTGAGATTGATCTGGACGCCCTCGAGGCTGCTGCCGATAAGAATACAGTCGCACTTGTTCTTGTCAACCCCAACAATCCATGTGGAAATGTCTACACTTACGATCATCTTAAAAAGGTTGCGGAGATGGCTAGGAAACTCGGTATACTGGTTATATCCGACGAAGTATATGATCAGGTTGTATATGGAGACAGACCCTTTGTTCCAATGGGGATATTTGCATCAATAGCTCCGGTGATCACGCTCGGATCCATATCCAAAGGATGGGTTGTACCTGGCTGGAGAATCGGCTGGATGGCCATCAACGATTCTAATAGCATTCTTAAACAAGCAGGGGTACTCCAATCAATAGAGGATTGTCTTGAGTTAACTCCACAACCATCATTTATTCTTCAGGAAGCACTTCCTGAAATATTGGAGAAAACACCAAAGGAGTACTTCGTCAAGAAGAATAAAGCTATGAAACGCAACGTAGAGCTTTCATTTGAGAGGCTACGGGACATTCCTTGTCTTTTTTGCCCCAAGAAACCTGAATCTTGTTCTTACTTATGGTTAAGGCTTGACACATCAGTGTTAGATAATATAGAAAATGATCTCGAGTTTTGCACGAAGCTAGCCAGTGAAGAGAGTCTAATCCTTGTACCAGGAGTGGCTTTCGGATCGAACAATTGGGTGAGGATCTCGATCGGCACTGAAGAATCAGAGTTAGAGGAGACATACGATAGGTTAAAAAGTTTCTACGGTCGTCATGCCATTTCTAAAGAAAGTATTAAACCCAATGGTCATAAGACTGTCGTTAATCAAAGAGTTGTCTCTGTCATCTGAATGTAATCATCTTATGCTACAAGTCCATGAGACTTGCTGTTTATCTCTATATGTTTTGTGGTAATGAAATAAAGATTTGAGAAAAATACATGAATATTTATCTGCCTTAGTTTCCTCCCCCCAAAACGTTTGACCACCGAACTAGAAACCGTAAATACATGAAACCCTTCGTCCCGCCAGC	YLLKTLNRVARKMRLRMTELYFFFLRAVVDYLNGELPTKLRPEDVYITGGCNQAIEILIDSLAGNPAANILLPNPVYPHYDARAMYSGVEVRKYDLLPERDFEIDLDALEAAADKNTVALVLVNPNNPCGNVYTYDHLKKVAEMARKLGILVISDEVYDQVVYGDRPFVPMGIFASIAPVITLGSISKGWVVPGWRIGWMAINDSNSILKQAGVLQSIEDCLELTPQPSFILQEALPEILEKTPKEYFVKKNKAMKRNVELSFERLRDIPCLFCPKKPESCSYLWLRLDTSVLDNIENDLEFCTKLASEESLILVPGVAFGSNNWVRISIGTEESELEETYDRLKSFYGRHAISKESIKPNGHKTVVNQRVVSVI*	Aminotransferase-related family protein	6.32658	AT2G24850.1	tyrosine aminotransferase 3	1e-157
	novel	TRINITY_DN436812_c7_g3_i3	1070	Rsnew021337	GATCCCGATCACGAAGATCCTCAAGCTCTCGAAGCTCAAGACGGATTACAAGGCCTTCGAGGCGAAGAGGAAGCTCTGCGACTCTTACGAGATGTTCTTCGCGGATCGGAGAGTGATTCCTCTGCTTCCGAGGTTGATCGGGAAGAAGTTCTTCGCCAGCAAGAAGATCCCCGCGGCGGTTGATTTGAAGCATAGGAACTGGAAGGAGCAGATTGGGAAGGCTTGTGGATCGGCTATGTTTTTCGTTAGGACGGGGACGTGTAGTGTTGTTAAAGTTGGGAAGCTATCGATGGAGAGCGATGTGGTTGTTGAGAATGTGATGGCGACGTTGAACGGTGTCGTTGAGGTGTTGCCTGGTCAGTGGAAGTATGTTAGGTCTTTGCATTTGAAGCTGTCTGAGAGCTTGGCGTTGCCTGTTTATCAGAGTGTTCCTGATTTGAAGCTGAAGATCGATGCTTTTGGAAGTGAGGATGGTGTTGTTGTTGAGGAAGAGAACAAGAAGAAGAAGAAGAAAGGTGAAAGTGTTGCTGTTGATGGTGGTGAGAAGAGTGATGCAGTGAAGGGGAAGAAGAAGAAGGGTAGGATTCATGAGGTTAGGTATATGGATAGTAATGTATCTGAAGTGCTTGATGAAGACGAGATTGGTGATGTTGAGGTTAGTAATGAGATTGTGGAGTCTAGTGGTGATAAGGAGAAGAATATGAAGAAGAGGAAGAAGGAGGTAAGTGTGGTTGCAGAGGCTGAGAAACCTCCTAAGAAGAAAGTGGTGGCCAAGGGGAAGCTGAAGGAGAAGAGTGAGGATGAGTTAAAGCCGAAGAAGAAGACAAAGATTACTAAAGAAGAGTCTGGTGGTGGTTTGAAACCGAAGAGTAAGAAGAGTGTGCTTAGAAAGTAATGCAATAGAAGATCAGAGAGTTAACTCTTTTTTGCTTCTCTTGCATGATTTATGTTTTTATCTTAGTGCTGATTACATTTTGGAGTCTTTCATATCGTGTACTGCTGCTTCTCTTGAACATCTTAACCGGTGTGAATGTGAACCCTTCTACTTTATAAACGAGTGTTTTATCTTG	IPITKILKLSKLKTDYKAFEAKRKLCDSYEMFFADRRVIPLLPRLIGKKFFASKKIPAAVDLKHRNWKEQIGKACGSAMFFVRTGTCSVVKVGKLSMESDVVVENVMATLNGVVEVLPGQWKYVRSLHLKLSESLALPVYQSVPDLKLKIDAFGSEDGVVVEEENKKKKKKGESVAVDGGEKSDAVKGKKKKGRIHEVRYMDSNVSEVLDEDEIGDVEVSNEIVESSGDKEKNMKKRKKEVSVVAEAEKPPKKKVVAKGKLKEKSEDELKPKKKTKITKEESGGGLKPKSKKSVLRK*	Ribosomal protein L1	6.32556	AT3G58660.1	Ribosomal protein L1p/L10e family	3e-80
	novel	TRINITY_DN433724_c4_g5_i1	748	Rsnew003032	ACATACCCTGCTGGCTTCATGGATGTTGTCTCCATCCCCAAGACCAATGAGAGCTTCCGTCTTCTTTACGACACCAAGGGACGTTTCCGTCTCCACTCCATCAGAGATGAGGAAGCAAATTTCAAGCTTTGCAAGGTGAGGGCTATCCTGCTCGGACGAAAGGGAATCCCTTACCTCAACACTTACGACGGTCGCACCATCCGTTACCCCGATCCGCTCATCAAACCGAACGACACCATCAAGCTCGACCTCGAGGAGAACAAGATCGTCGAGTTCATCAAGTTCGACGTCGGCAACGTTGTGATGGTGACTGGCGGTAGAAACAGAGGGCGTGTTGGTGTGATTAAGAACCGTGAGAAGCATAAGGGAAGCTTCGAGACGATTCACATCCAAGACTCGACGGGGCATGAGTTCGCCACGAGGTTGGGTAATGTGTTCACTCTGGGGAAAGGGACTAAGCCGTGGGTGTCTCTTCCGAAGGGTAAAGGTATTAAGCTGACCATCATTGAGGAAGCTAGGAAGAGGCTTTCGGCTCAGCAAGCTGCTTAGATGTTGAATCGTTCAAGACCGTTTGTTCGCTTCTTGCTTCAGTTTTGAGTTTGTTTTTTTTCTTTCTATTACATGTTTCTTTCTTGCAAAACCCCCATAAGAAAAAGAAAAACAGCTGAACGTTTTAGAGAGTTTTGTAATATTTGTATGGATATTTTTTTTATAGTAATTTACTCTTCAAAATCATCGAAAAAAAAAA	TYPAGFMDVVSIPKTNESFRLLYDTKGRFRLHSIRDEEANFKLCKVRAILLGRKGIPYLNTYDGRTIRYPDPLIKPNDTIKLDLEENKIVEFIKFDVGNVVMVTGGRNRGRVGVIKNREKHKGSFETIHIQDSTGHEFATRLGNVFTLGKGTKPWVSLPKGKGIKLTIIEEARKRLSAQQAA*	40S ribosomal protein S4	6.32095	AT2G17360.1	Ribosomal protein S4 (RPS4A) family protein	9e-86
	novel	TRINITY_DN437632_c0_g1_i2	2590	Rsnew006428	TTGAAAACGGTAAGTTGTGTTGATGCAAAAACGGTGCGGATCCTATACTAATAAAATAACCACTCTTCGGGGATACATCAGTAATTAACCACAAGTTACAGTGTTCTCTCCCTGAGCTCAGGCCATGGCGGTTCGTCTCGCGAGGTCACTGGCGGCGTCCTCCCGATCACGTCCGTCGCTGATCTCCATCGCCTTTTATTCGTCTTCGTCCTCTTGGTGGTCGTCTCCCGATGATCTGACGGCGGGATCGAAGAGGCGGGAGAAGAAGACTACAGACCGTTTCTCCGCCGCGATCGACGCAGTCCATGACCGGAAGCTCCCGCCGGAGCTACGCGGACGGCGCGATTTCGTAAGGTCAGAGACTGACATAATCAACGTGGTCGAGCAAAGGATATGGCACTCAATGGAAGAAGGCCAGTTTGAGAATTTGCCTGGTAAAGGCAAACCCTTGAACCTCCACACAAATCCTCACGCCGACCCAGCGGAGGATACATTGTATCGGATTCTTAACAAGAACGGGTTTGCTCCCGAATGGGTGGAGCTCAACAAAGACATAAGAAGCAAAGCAAAAGAATGGAGAGTTTCACTGAAGAAAGCATGGACTATGAAACTCGAAGATGACCAATCGGGTTGGGAAGAGCAGTCAAATTTGCTTAAAACCCAGTTGAAGCAAATCAACAATATGGTTTTTAGGTATAATCTGATTGTTCCTTTTGGCCGTCAAATGTTTGGGTTGAAGTGGGAGAAAGAGATTGATCGCTTGAAAGAATAACATCTTCAGATACCAAAAGGCAAATGAAAGTCAACAGATTGAGTAATATCGAAGCTGGAATCTTTAGCTGGAGTGAAGGAAATAGAATCTTTATTAATAATTTTATTGTATAAAATAAAAGAAAAATGAGATGTGAGAGTGACAAGACAACCACTAACACATGGTTCGTCTCCAACCACATGTTACTCGAGAGGACTTAATTAGCACAGCTAAGGTACAATCTCCATCTCACAATTCTCTCATCTCTTTTCTCTCTCTTTTGTGTGAAAGAGAAGGCTCAATGGTTTCCAGTTGCATTAGCCTTGGCCTCCATCTCCATCCTCATCCCCACAAACTTAATCATCATTCACTTTCTTCCTTAAGATTCCGCACAAAAGCTAAAACCCTTCACCATGTCTCACATACAGCTGCGTCTAATGCACAGCATAGAAGTCTCAAACACTGCGGATGGAGCGGTCACAACTTGAGTTCTAGCCGGTCCGTTAACAACTTTGGTTTGAGTCGGTCTGGTGTCATCAGTCCAAGACTCTCGGCGATGACAGGGTCAGAAGTCGGTGACTTTGGTTACGACGAATCACAATTCGACCCGACTCTCACGAACGACGACTTGAAACCGACAAAACCAAGCCAGAGAACGTTCTCTTGGTTGGATATGTCGAGCTTATGGATCGGTCTTGTTGTCGGTGTGCCTACTTATTACCTGGCTGGAAGCTTAGTGGACTTAGGCATGGCGTGGTGGCAAGGGATAGCCACAGTGGTTGCTGCCAATCTAATACTCCTCGTGCCGCTGGTTCTCACCGCACAGCCTGGCACCATGTACGGAATATCTTTCCCAGTCCTCGCTAGATCATCCTTCGGCATCCGTGGAGCCCATATTCCGACACTACTCAGAGCATTGGTGGGTTGCGGATGGTATGGTATCGAGACATGGATCGGAGGAGAAGCTATCTTCTTGCTCTTACCGTCTCACATCAAGAACTCGGCTCTGTCTCATACACTACCTTGGCTTGGAACTTCTCCGCTTGAGTTCTCTTGTTTCATTGTCTTCTGGTTGGCTCAGCTTTGTATCGTCTGGAGAGGAATGGACGGAATCAGAAAGCTCGAGAAGTATTCAGCTCCTATTCTGATAACTCTCACTTCTTGTCTCCTTGCCTGGTCTTATGTCAAAGCTGGTGGGTTCGGTCACATGCTTTCCTTGTCATCCAAGCTAACCTCGTCACAGTTCTGGACTCTCTTCTTCCCATCTCTAACCGCAAACATAAGTTTCTGGGCAACTCTAGCTTTAAACATCCCTGATTTTTCCCGGTTTGCGAAATCACAAACCGATCAAATCATCGGTCAAGTTGGACTTCCGGTTTTCATGGGTTTGTTCACGTTCGTTGGCTTAGCTGTTACGTCCTCCACGAGTATCATCTTCGGAAGAGTCATCTCCAATCCCATCCAGCTTCTCGGTCAAATCGGAGGCCTAGCCACAACTCTACTCGCTATCCTCGGAATCTCCCTCGCCACAATCACCACAAACATAGCTGCAAACGTGGTCGCACCAGCAAACGCGCTGGTGAATCTAAACCCTAAGGTTTTCACATTCGGAAGAGGAGCCTTGTTGACCGCGGTTCTTGGAATCGTGTGTCAGCCTTGGAGATTGCTCAAGTCGAGTGAGAGCTTTGTCTACACATGGCTCATCGGTTACTCTGCGCTTCTTGGTCCGATCGGCGGCATAGTTCTTGCAGATTATTACCTGATCAAGAAGATGAAACTGAACATTGGAGACTTGTACTCTTTGAGTGCCTCCGGAGAATATTATTATTCCAAGGGATA	AQAMAVRLARSLAASSRSRPSLISIAFYSSSSSWWSSPDDLTAGSKRREKKTTDRFSAAIDAVHDRKLPPELRGRRDFVRSETDIINVVEQRIWHSMEEGQFENLPGKGKPLNLHTNPHADPAEDTLYRILNKNGFAPEWVELNKDIRSKAKEWRVSLKKAWTMKLEDDQSGWEEQSNLLKTQLKQINNMVFRYNLIVPFGRQMFGLKWEKEIDRLKE*	Uracil permease, putative	6.31899	AT5G03560.2	Tetratricopeptide repeat (TPR)-like superfamily protein	7e-18
	novel	TRINITY_DN437873_c2_g2_i3	1013	Rsnew007753	GTCTTTTTAATGAACTAGTATATGATTCTTTGATATTAGTATGAATGGTGAACCATCCATGTTGTTATATATATGATCTTGACAGTGTGATACTTTATGCCGCATGCTTAGAAGGATCTGACCCTATTCGTCTCTTTGAGAAGAGGATCAATGCAAGAAGAGAGCCTGGATACGAGTTTGACAAGACTTCTTTGTTGAAATACAACCACATGAGCTTTGGAGGACCTCCTGTTAAAACTGAAACTATTGAAGAGGAAGATGAGCTTGTGCGCCTTGATGAAAATGAGTCCAAGATTGAAGCAGAAGTGCTTTCAGCTCCTCCAAAGCTGGTGTACAGCAAACTTGTTTTACGGTTGGCAAAGAAACTCTTGGCTGCAGTGGCTGATAAATGGGATACTCATGTCCTCGTCATCGATAAAATCTCCCCTCCGGATTGGAAGAGTGCACCAGCTGGAAGAATACTAGAGTTTTCCATTCTTCACTTAGCAATGTCTGAAATTGCAGTCATTGAAACCCGACACCCCATTGTCATTAACGAGGCTGTTGATCTTGCAAAACGGTTCTGCGACGGATCAGCACCACGCATAATTAACGGATGTCTAAGGACATTTGTTAAAGATAGAGCACCAACACCAACACCTCAAGCTTTAGAATTGAAGCAAGAAATGTCAGTTTAAGTTAAGAACAAACTCGCATCTACGTTTGGAGGCTGGCAGACCTCAGATTTTGGTCGTCGGGACTAGCTCGCTCGTAAGTGAAGTGTTGATCCGATGATCTTAATCTCTAGACCAGGAGATATTCTGGTCCGAAGCTTTTGGTACCTGAGACTGATTTTTTTATTTTTAATAATCCACTGCAGCTCAACATGTTTATTGCTAAGAACACAACATGCCCAAAATAATGTACAATCCTAATATATACTTTATATGTAGTCGCTTTAATGTATGTGTATTTGTATGATCATCTTTCAACTTGTATGATGTATCCCATATTTTGAGAAAAGAAAAAAAAAA	MVNHPCCYIYDLDSVILYAACLEGSDPIRLFEKRINARREPGYEFDKTSLLKYNHMSFGGPPVKTETIEEEDELVRLDENESKIEAEVLSAPPKLVYSKLVLRLAKKLLAAVADKWDTHVLVIDKISPPDWKSAPAGRILEFSILHLAMSEIAVIETRHPIVINEAVDLAKRFCDGSAPRIINGCLRTFVKDRAPTPTPQALELKQEMSV*	Antitermination NusB domain-containing protein	6.31745	AT4G26370.1	antitermination NusB domain-containing protein	2e-91
	novel	TRINITY_DN422058_c0_g1_i6	1118	Rsnew024115	TCTCTGATTCATGTATAAAACCATTTTCTTCTCGTAGCGTTGAAGGAAATCCAAGGCTTTGTTTCTCTGATTCATGTATAAAACCATTTTCTTCTCGTAGCGTTGAAGGAAATCCAAGGCTTTGTTTCTCTGATTCATGTATAAAACCACATAAGAAAAGAGCAGTTGTGCCAGTTGTTGCATCAGTTGCTTCTGCTGCCATTGTCATTGCTGTGTTGGTTCTTTTTTTTGTATTCAAAAATAAAAGGTCAACAATTCTACAAGGTCAACCGAGGAAGTCAAGGATGAAGCTCAAGTTTGCTAATAAAATCAGCAGAAGATTCACATATTCAGAGGTCATACAAATGACAAACAACTTCCAAAGAGTTTTAGGTAAAGGAGGATGCGGCATGGTGTATCATGGTACTGTAAACGGTTCTGATCAGGTGGCTGTTAAATTATTCTCTCAATCTTCAGCTCAAGGTTATAAAGAATTCAAAGCAGAGGTTGATCTTCTTGTGAGAGTTCACCATACAAATTTGGTGATCCTCGTTGGGTATTGCTATGAAGGCGATCACTTGGCCCTCGTTTATGAGTTTCTTCCCAATGGAGACTTGAAACAACATTTGTCAGGTTATACTTCATACAGATTTCACGTGTAGCATTAACTCATGAAACATGAATAGATCTAACGATCTAATATACAGGAAAAAGAGGTAGGCCCACCATCAGTTGGAGTGTCAGACTACAAATAGCTTTGGATACGGCACTAGGATTGGAGTACTTACATATTGGATGCACACCACCAATGGTTCATAGAGATGTCAAAACGGCCAACATATTGTTGGATGAGAATTTCAAGGCTAAACTAGCTGATTTTGGGCTCTCGAGATCTTTCCAAAGTAGAGGTGAATCTCAAAAGCCAACTGTGATTGCTGGTACTATTGGATACCTTGATCCAGAATATTATCGTACAGGTCGGTTGGCTGAGAAGAGTGATGTCTATAGTTACGGGGTCGTTTTATTGGAGATGATCACAAACCAACCCGTTATCTCTAAAGAATGTAACATAGCAGAATGGGTTGGCTCTACGCTTAACCAAAGTGATATAACTGAGGTCATGGATCCAAACCTTGGTG	SDSCIKPFSSRSVEGNPRLCFSDSCIKPFSSRSVEGNPRLCFSDSCIKPHKKRAVVPVVASVASAAIVIAVLVLFFVFKNKRSTILQGQPRKSRMKLKFANKISRRFTYSEVIQMTNNFQRVLGKGGCGMVYHGTVNGSDQVAVKLFSQSSAQGYKEFKAEVDLLVRVHHTNLVILVGYCYEGDHLALVYEFLPNGDLKQHLSGYTSYRFHV*	Protein kinase superfamily protein	6.30396	AT5G59670.1	Leucine-rich repeat protein kinase family protein	2e-51
	novel	TRINITY_DN407860_c0_g1_i2	1410	Rsnew026736	GTTAAACTTCTCGATCTAGAAGGCCTTCAAGGTCACCGTGAATGGCTGACGGAGGTTATATTTCTAGGGAAGTTAAAACACCCAAATCTGGTGAAGCTGATCGGGTATTGCTGCGAGGAAGAACATAGACTCCTTGTCTATGAGTTCATGCCTCGTGGGAGTTTAGAGTCTCAACTATTCAGAAGTAAGTTCTAAGTCATTTAACACTAATCATTAGATGATGATTGATTCGTTGTTAGAATAGGAAGTGATGAACATTAATTGTTAAAATATGCAGGGTGTACTATATCGCTGCCTTGGCTAACCAGGATGAAGATCGCTCACGGAGCTGCAAAAGGTTTGCAGTTTCTTCATGAAGCAGAAAAGCCTGTCATCTATCGCGATTTCAAGGCCTCCAATATCTTGTTAGATTCTGATTACACAGCAAAGCTCTCTGATTTCGGGCTAGCAAAAGACGGACCAGAAGGTGACGAAACGCACGTGTCTACACGTGTGATGGGCACGCAGGGGTACGCCGCGCCAGAGTATATAATGACAGGCCATCTAACAGCAAAGAGTGACGTGTACAGCTTTGGAGTTGTGTTACTTGAGTTGTTGACAGGTAGGAGGTCGGTAGACAAAAAAAGATCGTCAAGGGAACAAAACCTCGTTGATTGGGCTCGTCCAATGCTCAACGACCCACGAAAACTCGGGAGAATAATGGACCCGAGGCTCGAAGATCAGTACTCAGAGACGGGTGTAAGAAAGGCAGCGGCTTTGGCTTACCAATGCCTAAGCTACCGACCAAACAGAAGGCCATCCATCAGCACCGTTGTTTCAGTTCTCCAAGACATTAAAGATTACGGCGAAGATATACCCATTGGGACGTTCACTTACACGGTCTCTTCCTCGCCTACCAAGCCAAGCCTTGAAGCTAAAGAGACAAGTGTTCAAATTTCGGACAAGCCTCGCAACGTTTATAAGAGTGATCAACATCATCATAAGAACCGGTCTCCGGTGCATACAGCACGAAACCACCGGTTAACTCTGAGACACGGATTGAATTCACCGATGCGTAATGAGGCCGGAGGGGAACGGTACTGAGTTTCTTTTTTTTTCTTACATTGGTAGTTTCTCTTTTCAAAACATAAGATGTAGATAATATCTTTCGTCCATCAAAAATCTAAACAAAAATCTAGAATAGGTTTTGTTTTACAGGGTCTTTTTCGTGGGTTAAGTTGATTATTTTTAAGCCAAGTTACCAAAAAAAAGTTGATTATTTCTGTTTATTTGTTTTTCTTTTGTTTGATCCATTCAAATCAAGAAGACGCGTATTGTAACACACAACTTGGTCTAAAGAAGTTAATTAAAAAAACTACATTTTGGTCTTAACAAAGACGCGTTATGGTTCACTTCTTTCCTATTTATGAT	LLKYAGCTISLPWLTRMKIAHGAAKGLQFLHEAEKPVIYRDFKASNILLDSDYTAKLSDFGLAKDGPEGDETHVSTRVMGTQGYAAPEYIMTGHLTAKSDVYSFGVVLLELLTGRRSVDKKRSSREQNLVDWARPMLNDPRKLGRIMDPRLEDQYSETGVRKAAALAYQCLSYRPNRRPSISTVVSVLQDIKDYGEDIPIGTFTYTVSSSPTKPSLEAKETSVQISDKPRNVYKSDQHHHKNRSPVHTARNHRLTLRHGLNSPMRNEAGGERY*	Protein kinase superfamily protein	6.29708	AT2G05940.1	Protein kinase superfamily protein	1e-113
	novel	TRINITY_DN432574_c5_g1_i1	1130	Rsnew012574	CTTCTGCTTTAGAACTTTGAGGTTTGTATGTCTCTTCTATGATAAGACTCTAACACTCTTTCTCTTTCTCTGTGTTTCTTTTTCTTCGTTTAGCCTTAAGACCTTAAAAGAGTGTTTTCTTTGTTAGAGAAGTGAGCAGAAATGGGAAGAACACCATGCTGTGACAAGAAAGGTTTGAAGAAAGGTCCATGGACTCCAGAAGAAGATGAGATTCTCGTTGAGTATATCAAGAAAAACAGCCATGGAAGCTGGAGAACTCTTCCCAAGAACGCTGGGTTACTTCGCTGTGGAAAGAGCTGTAGACTGAGATGGACTAACTATCTAAGACCAGACATAAAGAGAGGTCCTTTCACTCCTGATGAAGAGAAACTCGTTGTCCAACTTCACGCCATTCTCGGCAACAGATGGGCTGCTATAGCAGCACAGCTTCCAGGGAGAACAGACAATGAGATCAAGAACCTGTGGAACACTCACCTGAAGAAACGTCTGCTAAGTATGGGTCTTGATCCCAAAACCCATGAGCCATTACCTTCATATGGGTTAGCCATACAAGCTCCAGCTTCACCAACAACTCGCCACATGGCTCAATGGGAAAGTGCTAGGCTTGAAGCTGAGGCAAGGCTTTCTAGAGAGTCGATGCTTTTTAATCCTTCTTCTCTAGGAGGTGGCAAGACCGATTGTGATCACTTCTTACGCATATGGAACTCAGAGATTGGTGAATCTTTCAGAAACCTTGCACCATTTGATGAAACAACAACTACTACTAGTCATAGCCCTTGCTCTAGGACGACGACAACATCTTCCTCATCAGCTGCACTTCCAAAGAGCTCAACAAACTCCTGTGTTGGGAAAGAGATTGTTATGAAGACTACTCATGGCTCTGATTCTTCTCCATGTTCCAACAATCTTGAAGATGTTTCATCAGACTCTGCTCTTCAACTCCTGCTTGACTTCCCAATAAGTGATGATGATATGTGCTTCTTGGAAGAGAACGTTGGTAGCTACTCTAAATTCTAATCCTATTTTTAAAAAAACATTATCCAAGTGGAGATATGGTATGGTATCTATGTAAATCAGCACTAGTTAGTTATTACTTAGTATCAATCCTCTTTATGACTCAAAAAAAAAAA	AEMGRTPCCDKKGLKKGPWTPEEDEILVEYIKKNSHGSWRTLPKNAGLLRCGKSCRLRWTNYLRPDIKRGPFTPDEEKLVVQLHAILGNRWAAIAAQLPGRTDNEIKNLWNTHLKKRLLSMGLDPKTHEPLPSYGLAIQAPASPTTRHMAQWESARLEAEARLSRESMLFNPSSLGGGKTDCDHFLRIWNSEIGESFRNLAPFDETTTTTSHSPCSRTTTTSSSSAALPKSSTNSCVGKEIVMKTTHGSDSSPCSNNLEDVSSDSALQLLLDFPISDDDMCFLEENVGSYSKF*	myb domain protein 17	6.29384	AT3G61250.1	myb domain protein 17	1e-125
	novel	TRINITY_DN432968_c3_g3_i3	1544	Rsnew011617	AATTGCCCTTTGATATATAACTTTAGCTCTTCTTCCAGTCACACTTCATCTCTCCTCAGACCTCCATTCCTATCAAGATTAACATCTGAAAATGGAGATCACAAACGTTACTGAGTATCAAGCGATAGCAAAGGAGAAGTTGCCTAAGATGGTATACGACTACTATGCTTCTGGTGCAGAGGACCAATGGACTCTTCAAGAGAACAGAAACGCATTTGCTAGGATCCTCTTTCGGCCTCGGATTCTGATTGATGTGAACAAGATTAATATGACAACGACTATCTTGGGGTTCAAGATATCGATGCCTATCATGGTTGCTCCTATTGCTATGCAAAAGATGGCTCACCCAGAAGGGGAATGTGCTACGGCTAGAGCTGCATCCGCTGCTGGTACCATCATGACACTATCTTCATGGTCTACTTCGAGCATTGAAGAAGTTGCTGCCACAGGGCCAGGGATCCGGTTTTTCCAGATCCGGTTTTTCAAGTTACATGTATACAAGAACAGGAAAGTGGTTGAGCAGCTGGTGAGAAGAGCTGAGAGGGCAGGGTTCAAAGCCATTGTTCTCACTGCAGACGCCCCAAGTTTAGGTCGCAGAGAGTCTGATATCAAGAACAGGTTTACTTTGCCTTCAAACCTGACACGTAAAAACATCGAAGGTCTTGATCTTGGAAAGATGTACGAGGACAATGACTCTGGCTTGGACCGTACCTTGACCTGGAAGGACGTCCAGTGGCTCCAGACAATCACCAACATGCCGATTCTAATCAAGGGTGTTCTCACAGGAGAAGATGCAAGGATAGCGGTTCAAGCTGGAGCAGCGGGGATCATTGTATCAAACCATGGAGGTCGCCAGCTTGACTATGTTCCAGCAACCATCTCAGTCCTTGAAGAGGTTGTTAAAGCAACACAAGGACGAGTTCCTGTCTTCTTAGACAGTGGTGTTCGACGTGGCACTGATGTTTTCAAGGCACTTGCACTTGGAGCTTCTGGGATATTTATTGGAAGACCAGTTGTATTCTCACTCGCTGCTGAAGGAGAAGCTGGAGTCAGAAAAGTGCTTCAGATGTTAGGTGATGAGCTTGAGCTAACCATGGCGCTAAGTGGTTGCAGGTCTCTCAGTGAAATCACTCGCAACCACATTGTCACCGAGTGGGACACTCCACGCCATTTGCCTAAGTTATAGAGGCCAAAATAAACAAAACAAAAAACCAGAGAACAGCAACAACATAGAGCCATTGATATTCTTCTGATAAGCCACTTTGGCGTCTACTCTGCTGTTTTTCTCAAACCCTATACTTATATGCTATTTGGCTACTTCTCTACCTTCAGTCTCATTCTTCTTCCTTGTATAATACAGACATCTAGCGATCGGTTCACATAACAATACAATGCAAGAACATAGATATAAACCTTATTTTGAAGAAGATTTATAACTGCTACAAAGGGCAATATAGGTAGAGAAGAATGCAATGTAAACATAGGTCCTAAATTCATATTCTCTAGCATCAGAACAACCGCTCATTCAAATAGTACAAAAGGCC	HLKMEITNVTEYQAIAKEKLPKMVYDYYASGAEDQWTLQENRNAFARILFRPRILIDVNKINMTTTILGFKISMPIMVAPIAMQKMAHPEGECATARAASAAGTIMTLSSWSTSSIEEVAATGPGIRFFQIRFFKLHVYKNRKVVEQLVRRAERAGFKAIVLTADAPSLGRRESDIKNRFTLPSNLTRKNIEGLDLGKMYEDNDSGLDRTLTWKDVQWLQTITNMPILIKGVLTGEDARIAVQAGAAGIIVSNHGGRQLDYVPATISVLEEVVKATQGRVPVFLDSGVRRGTDVFKALALGASGIFIGRPVVFSLAAEGEAGVRKVLQMLGDELELTMALSGCRSLSEITRNHIVTEWDTPRHLPKL*	Peroxisomal (S)-2-hydroxy-acid oxidase	6.28459	AT3G14415.2	Aldolase-type TIM barrel family protein	1e-165
	novel	TRINITY_DN430523_c0_g1_i1	1850	Rsnew015321	CTCGCTAGCTCTAAGGGAGATAAGTGGGCGAGACACAAGAGGATCATCAACCCTGCTTTTCACCTTGAGAAGATCAAGAACATGGTCCCTGCGTTCCACCATTGTTCCAGCGAGGTTGTGTGCCAATGGGAGAAACTGTTCACGGATAAAGAGTCTTCTTGTGAGGTGGATGTTTGGCCTTGGCTTGTGAATCTGACTGCGGATGGGATCTCGCACGCTGCTTTTGGAAGCAGCTATAGACAAGGACAGAGGATATTTGAGCTCCAAGGGGAATTATCTCAGCTCATTGCGGAAGAGCTTAAGAAACCTTACATCCCTGGACTAAGGTTAGTGAAAGCACACACATCCCTCAATTTTCTTTTGTCCCTGTCAATGTCACAAACTAAACCTTGAAGACTGTGAGAGTTGTGAAAGAAGTTCTGTTGTTTGTTTGGTGTTAGGTTTTACCCAACAAAGAACAATAGGAAGATAAAAGAAATAGACAAAGAGATAGACACAATACTGAGAGGTATGGTGAGGAAGAGGAGGGAAGCTGGAGAAGCAGAACATAATGATTTGTTGGGGATACTGCTTGCATCGAGTTCAGAGGAATCTGGAGGAAATGGAATGAGCGTAGAAGAAGTTTTGAGAGAGTGCAAGATGTTTTATTTCGCAGGACAAGAGACAACTGCAGTGCTGTTGGTGTGGACAATGATTCTGTTAAGCCATCACCAAGACTGGCAAGAACGGGCGAGAGAGGAAGTGAGGCATATACTCGGTGATGATAATGATATCAAACCTGATATAGATTCTCTTAGCAACCTCAAAGTGATGAGTATGATCTTCAGTGAGGTTTTGAGGCTATACCCTCCGGTGGCTGAGCTTAGAAGAGAAGTCAACAAAGAAGTGAAGCTAGGAGAGCTTACACTTCCAGCTGGTGTTAGAGTTTACATACCAACTGCTCTTGTTCATCGCGACACCAAGCTATGGGGGGAAGATGCAGGGGAGTTTAAGCCGGAGCGTTTCAAAGAAGGGATCTCAAAAGCAACAAAGAACCAGGTCTGTTACTTCCCCTTTGGGTGGGGACTGAGGATCTGCATTGGTCAGAACTTCTCTCTGTTTGAGGCCAAGATGGCAATGGCTTTGATTCTCCAGAGATTCTCCTTTGAGCTCTCTCCTTCTTATGTTCATGCGCCTCAGATAGTCATGACCACTCGTCCTCAGTTTGGAGCCCATCTCATCCTCCACAAGCTCTGATTTTTTTTCTTTCTTTTTGTATTTCCATGGTGGTATATCATCAACTGTGTGTGATTTGCATGTAAAAACTGCGTTTATTGTTTCCTCATCAGCGCCTCCTCCGTTTTAGCTCTCTTGTCTCCTTGTGGCTGATTTCGTTGGAGCTTGAACTCCGTTTGAAGTGGTTGTCTTCAGAGTAAGTTTTGTTCTTTTTCTATCGTAGAAGAACCAGAGTTACGGAGTGCTCGGATAGTTTATGAACTGGGTTTGGTCGGGATAATGTATCATAGGCATATATATATATATATATAGGTGGAAAATAATTACACCACTTTCCAATAATTCATATAAAATCTGCTTTACACGTGTCATCTAACTAACTACTCTTATCTTCGCAAAAGGCCTGAGGATTTGAACTGTACATTGTACAGCTGAACTCTCAGTAGTAGAAAAGTGTCTCAACTAGCAGAACCAGAGTGAGTGACAGAAGTAGATATGTCTTTTTCAGTAGCAGCAGCTTTAACGGTGGTTTTAGCAGTTGTGTTGACAAGTGTTGTGAACTGGGTGTGGGTAAAACCAAAGAAGCTAGAGAGTTACCTGAGAAGACTGGGTCTCCCAGGAACCCCTTACACGCC	KKFCCLFGVRFYPTKNNRKIKEIDKEIDTILRGMVRKRREAGEAEHNDLLGILLASSSEESGGNGMSVEEVLRECKMFYFAGQETTAVLLVWTMILLSHHQDWQERAREEVRHILGDDNDIKPDIDSLSNLKVMSMIFSEVLRLYPPVAELRREVNKEVKLGELTLPAGVRVYIPTALVHRDTKLWGEDAGEFKPERFKEGISKATKNQVCYFPFGWGLRICIGQNFSLFEAKMAMALILQRFSFELSPSYVHAPQIVMTTRPQFGAHLILHKL*	Cytochrome P450	6.27283	AT3G14610.1	cytochrome P450%2C family 72%2C subfamily A%2C polypeptide 7	1e-104
	novel	TRINITY_DN442338_c0_g2_i11	2232	Rsnew024799	CGACTTGACCACTCCTCACTCACTCGTCGTTGGCTTCTTGGTAATCTCAGGCGAAATGTTGGCTAGGGTTTGCAGATTCGAGTCTTCCTCTTCGTCTTCTGTGTCTGCGGCTAGATTTTTCTGTACGGGATCGATTCGTCATGCTCTGGCCGAGAAAAGCAGGGATGGAGAGAGTGGCGAAGCAGGTTTTAGAGGAGAGAGTTTGAAACTGCGAAGTGGATCTTATGAAATCAAAGGGTTAGAGGATGCGATTGATTTGTTCAGTGACATGCTTCGATCTCGTCCTTTACCTTCTGTGGTTGATTTCTGTAAATTGATGGGTGTGGTGGTGAGAATGGAACGCCCGGATCTTGTGATTTCTCTCTATCAGAAGATGGAAAGGAAACAGATTCGATGTGATATATACAGCTTCACCATTCTGATAAAATGTTTCTGCAGCTGCTCTAAGCTCCCCTTTGCTTTGTCTACATTTGGTAAGATCACCAAGCTTGGACTCCACCCTGATGTTGTTACCTTCAACACCCTGCTCCACGGATTGTGCGTGGAAGATAGGGTTTCTGAAGCTTTGAATTTGTTTCATCAAATGTTTGAAACGACATGTAGGCCCAATGTCGTAACCTTCACCACTTTGATGAACGGTCTTTGCCGCGAGGGTAGAATTGTCGAAGCCGTAGCTCTGCTTGATCAGATGGTGGAAAATGGTCTCCAGCCTACCCAGATTACTTATGGAACAATCGTAGATGGGATGTGTAAGAAGGGAGATACTGTGTCTGCATTGAATCTTCTGAGGAAGATGGAGGAGGTGAGCCACATCATACCCAATGTTGTAATCTATAGTGCAATCATTGATAGCCTTTGTAAAGACGGACGTCATAGCGATGCACAAAATCTTTTCACTGAAATGCAAGAGAAAGGAATCTTTCCCGATTTATTTACCTACAACAGTATGATAGTTGGTTTTTGTAGCTCTGGTAGATGGAGCGACGCGGAGCAGTTGTTGCAAGAAATGTTAGAAAGGAAGATCAGCCCTGATGTTGTAACTTATAATGCTTTGATCAATGCATTTGTCAAGGAAGGCAAGTTCTTTGAGGCTGAAGAATTATACGATGAGATGCTTCCAAGGGGTATAATCCCTAATACAATCACATATAGTTCAATGATCGATGGATTTTGCAAACAGAATCGTCTTGATGCTGCTGAGCACATGTTTTATTTGATGGCTACCAAGGGCTGCTCTCCCAACCTAATCACTTTCAATACTCTCATAGACGGATATTGTGGGGCTAAGAGGATAGATGATGGAATGGAACTTCTCCATGAGATGACTGAAACAGGATTAGTTGCTGACACAACTACTTACAACACTCTTATTCACGGGTTCTATCTGGTGGGCGATCTTAATGCTGCTCTAGACCTTTCACAGCAGATGATTTCTAGTGGTGTGTGCCCTGATATCGTTACTTGTAACACTTTGCTGGACGGTCTCTGCGATAATGGGAAACTAAAAGATGCATTGGAAATGTTTAAGGCTATGCAGAAGAGTAAGATGGATCTTGATGCTAGTCACCCCTTCAATGGTGTGGAACCTGATGTTCTAACTTACAATATATTGATCTGCGGCTTGATCAATGTGAAGGGAAGTTTTTAGAGGCCGAGGAATTATACGAGGAGATGCCACACAGAGGTATAGTCCCAGATACTATCACCTATAACTCAGTGATCCATGGTTTATGCAAGCAAAGCCGCCTAGATGAGGCTACACAAATGTTTGATTCGATGGGTAGCAAGAGCTTCTCTCCAAACGTAGTGACCTTTACTACACTCATTAATGGATACTGTAAGGCAGGAAGGGTTGATGATGGGCTGGAGCTTTTCTGCGAGATGGGTCGAAGAGGGATAGTTGCTAACGCAATTACTTACATCACTTTGATTCATGGTTTTCGTAAAGTGGGTAATATTAATGGGGCTCTAGATATTTTCCAGGAGATGATGGCAAGTGGTGTGTATCCTGATACCATTACTATCCGCAATATGCTGACTGGTTTATGGAGTAAAGAGGAACTAAAAAGGGCAGTGGCAATGCTTGAGGATCTGCAGATGAGTGTGGGATATCAGTTGGAGGATGAATAAAAGAAGAAAAAATTGGCAAATTGGGCAAATCACAAGTTTGAAATAGGGAATTGGGCGACCTCAAGTTTAAATTAGCCAATTGGGCAACTTTTTGCATTTGCC	DLTTPHSLVVGFLVISGEMLARVCRFESSSSSSVSAARFFCTGSIRHALAEKSRDGESGEAGFRGESLKLRSGSYEIKGLEDAIDLFSDMLRSRPLPSVVDFCKLMGVVVRMERPDLVISLYQKMERKQIRCDIYSFTILIKCFCSCSKLPFALSTFGKITKLGLHPDVVTFNTLLHGLCVEDRVSEALNLFHQMFETTCRPNVVTFTTLMNGLCREGRIVEAVALLDQMVENGLQPTQITYGTIVDGMCKKGDTVSALNLLRKMEEVSHIIPNVVIYSAIIDSLCKDGRHSDAQNLFTEMQEKGIFPDLFTYNSMIVGFCSSGRWSDAEQLLQEMLERKISPDVVTYNALINAFVKEGKFFEAEELYDEMLPRGIIPNTITYSSMIDGFCKQNRLDAAEHMFYLMATKGCSPNLITFNTLIDGYCGAKRIDDGMELLHEMTETGLVADTTTYNTLIHGFYLVGDLNAALDLSQQMISSGVCPDIVTCNTLLDGLCDNGKLKDALEMFKAMQKSKMDLDASHPFNGVEPDVLTYNILICGLINVKGSF*	Pentatricopeptide repeat protein	6.26991	AT1G64100.2	pentatricopeptide (PPR) repeat-containing protein	1e-174
	novel	TRINITY_DN434714_c0_g1_i1	1205	Rsnew033258	TTCTTTTTTTTTCAGTTATCTTTAGTTTTGAGACTTGACACCAAGAGAACGAATCCAAATCCAATCCTATTATTCGGAGAGAATGAACTAAACCCTATTCGGACAGCAGAATAACAAACAATGAAAGCTGCTGTCTTTCCCTCTAAAATCGCAAGTCTAGGCCTCCCTTCTGGCCGTTTCCCACTGTTCTTCCGATCACCGGCATTGTCGATAACAACAACTCCTTGTCGGAAGCTGACAGGAGGAAGGAAGGGTATTGAAGGATTGATGTCTCAGTCTCCGTCCTCATCTTCTCAATTGTTTTCGTCTCTATCGAATTCATTCTCCTCTCAGTCGGAATCGGAGTTACCTCAGGTTCAGTTACCTTCCCCGAAGCCAAAGTCCCCGCCGCCGCAGCTCCCGTGGCTCATAGTCGGTTTGGGGAATCCCGGAAAGAAATTCCAGGGCACTCGCCACAACGTTGGGTTTGAGATGGTGGACGCTTTGGCTGATGCAGAAGGGATATCAATGAACACCGTTAACTTCAAGGCCTTGTTTGGAAAAGGCGTTATTGGAAACATACCGATTATGCTGGCGAAACCTCAAACTTTCATGAACGCCAGTGGTGAGTCTGTTGGACAAATTGTTTCCTTTTACAAGATCCCGCTAAAGCAAGTACTTGTGATTTACGATGATTTAGACTTGCCCTTTGGTAAACTGCGTTTATTGCCAAAAGGTGGTCACGGAGGGCATAATGGGATGAGAAGCATTATAGACCGGCTAAAAGGGAGCCGTGATTTTCCACGTCTAAGAATAGGGATTGGACGGCCTCCAGGGAAGATGGATACAGCCAATTATGTTCTTCGCCAGTTTAACAAACAAGAACAGGAAGAGTTGGATTATACATTTCAAACAGGGTTAGAGGCAATAAGGATCATGTTGCTTGAAGGGTTCAACAAAAGTGCAACCTTTGTCAACACTCAGAAATCTATGCAACAACTCAGTTGAAAAAAAGAGAGAGAGATTGTCCCATCCACATATGAAGAACTGCAGATTTTTCAGGCCGATTCATTATTATTAGAAAATCAATTCATATTTCCTTTGAGCAAATTGTATATCACAATAAAAACCAAAAGTTTATTAGCCTTGACATAATTTGCTCTTGATTATAATAATAAAACTGAAATATCAAATATTTAATAAATTTATCTCATCCAAAAAAAAAA	QTMKAAVFPSKIASLGLPSGRFPLFFRSPALSITTTPCRKLTGGRKGIEGLMSQSPSSSSQLFSSLSNSFSSQSESELPQVQLPSPKPKSPPPQLPWLIVGLGNPGKKFQGTRHNVGFEMVDALADAEGISMNTVNFKALFGKGVIGNIPIMLAKPQTFMNASGESVGQIVSFYKIPLKQVLVIYDDLDLPFGKLRLLPKGGHGGHNGMRSIIDRLKGSRDFPRLRIGIGRPPGKMDTANYVLRQFNKQEQEELDYTFQTGLEAIRIMLLEGFNKSATFVNTQKSMQQLS*	Peptidyl-tRNA hydrolase family protein	6.24831	AT1G18440.1	Peptidyl-tRNA hydrolase family protein	1e-115
	novel	TRINITY_DN437792_c3_g1_i18	1068	Rsnew025044	CTTGTGGCTAAGCGATACACTTGCCAGCAATCAAGAAGAGAAGTTAGATTATCATATTATAAAGATTGAGAAGATAAAAACTGTAGCATTGATCTGAGAAAAACTCGCGTCTTCGAATCAACCGTGTCATACACTCTTTAAACTTCAAAGTTGTTGCAACACGGCGAGGAACAGATTCATGTCCGCTTCCTCCTCCTCCTCAACGGATCCGATGGCTGGAGGAGAGGAGGCAAACGGCAGCGTTACGCTGCTTCCGGCTGTTGAAGACAAGTACGGTGGCGTGATGGCTGAGATGAGTCGTCCTATGGATCCTTCTGCCTTCTCTGCTCTTCTCCGTTCCTCTCTCTCTACCTGGAATCTTCAGGGAAAGAAGGGAGTATGGATCAAATTGCCTAGGCAGCTTATTGGTCTTGCTGAAACTGCTGTCAAGGAGGGATTCTGGTTCCATCACGCGGAGCAAAACCACTTGATGCTTGTGTATTGGATTCCAAAACAAGACCATACCCTTCCTTCCAATGCATCTCACCGTGTTGGCATAGCTGCCTTTGTCATTAACCACAAGAAAGAGGTGCTTGTTGTTCAAGAGAAGACAGGAAGATTTAAAGGCCAAGGTATCTGGAAGTTCCCAACCGGAGTAGTCAATGAGGGAGAATACATCCATGATGGCTCTGTCAGAGAGGTGAAAGAAGAGACAGGAGTGGATACTGAATTTGTTCAAGTATTGGCGTTCAGACAGACACACAAAACATTCTTTGAAAAGTCAAATTTGTTCTTCGTGTGCATGCTAAAGCCACTATCTTTTGAGATCAATGCACAGGAGTCAGAGATAGAGGCAGCTCAGTGGATGCCATGGGAGGAATACACGAAGCAACCATTTGTACAAAATCATGAGCTATTAAGGTATATGACAGAAATTTGCTCTGCTAAAACCAGCGGAGACTACGAAGGGTTCACTCATCTCAGCGTCGCTGAACATAATCAACAAGGCAACTTGTACTTCAACACCCGCGACCTCCGTTCCCGCCATTAACCCCTCTTTCTCACAACAAGCAAAGCTGGTTTCTTTGT	EKLASSNQPCHTLFKLQSCCNTARNRFMSASSSSSTDPMAGGEEANGSVTLLPAVEDKYGGVMAEMSRPMDPSAFSALLRSSLSTWNLQGKKGVWIKLPRQLIGLAETAVKEGFWFHHAEQNHLMLVYWIPKQDHTLPSNASHRVGIAAFVINHKKEVLVVQEKTGRFKGQGIWKFPTGVVNEGEYIHDGSVREVKEETGVDTEFVQVLAFRQTHKTFFEKSNLFFVCMLKPLSFEINAQESEIEAAQWMPWEEYTKQPFVQNHELLRYMTEICSAKTSGDYEGFTHLSVAEHNQQGNLYFNTRDLRSRH*	nudix hydrolase homolog 2	6.24809	AT5G47650.2	nudix hydrolase homolog 2	1e-127
	novel	TRINITY_DN396983_c0_g3_i1	1078	Rsnew000131	AGAAGCAACAGGGGATGTCTGCGGAGGAGATACCCGACGAGCTATGGAGGAAGGTACTAGAGATTGGCGTAAAGTCATCGACTTTCTCCTACAAAGATCTCTGCTGCATCTCCATCTCCTCCCGCCGTCTCTGCCGTTTGTCCTCCGAGGATTCTCTCTGGCGCTTTCTGCTCGTCATTGATTTCCCCACCCACATCCACTCTTCTACTTCTTCTTCTCAGTCTCCCACCAAGTTTATATACAGGACAAGGTTTGAGAAGGAGAAGGAGAGGAGATTAGCTGCGCATAGAAGAGCTCTGCTGAGAAAGGAGAGTGAGATTTCAGAATGGGGTCGGAGGATTCGTGAATTGGAGACTCGGTTATCAGAGGAGGCAGAGAGGTTGCAAGCTGCTTCTGTGGAGTTTTCAAATGTGCAGAGAGTCAGGCAAGCATCAGTAGCTTTGAACGTGTGGCAGCCAGAGGTTGTTCGCGGCAGACAGAAACAAATGGTTGAGCAAAGCGCTGTTCCCGTCGAGGGACGGTTGCGTGCGCTTGAGATGGAGATTAAGTTATGTAAACAGCAAATCACCGGTGTGAATAGGGCACGTAGGGAGGTGAAACAACGATTTGACATGGCTAGGAAAGAGCTAGAGTCCATGAAGTATCATCCTTTACGAGATTTTAAGTTAAGACGTAGCGGAGACCAAGCTAGTAATGCTAAGAGGAAGAAGTTGAAAACGAGCATTAACTCAGTTCCGGCTAAAAACCCAGCAAGACCCAGTAACAAGAAGAAGCTGTTACATTCAGAATCAGAATGATGGTTGGTTGAACCATTCAGCATGACCCAGGAACAAAAATATGATGCTACACTCAGAATCAGAATGACGCTCGGGTTGAACCATTCCACAGAGAGACAGATAGAGAACGATGTGAGTTGTTGTTGTATTGTTATCATTTGTTGTTTTCTTTTCCTATTAGAATTTTTTGGAAGAACATTGGAACCTTGTCACAGAAGTGAATGTTGTGGTCGAGTCTGTAACTTCGGTTGATCTGTATACTACAATATCATGAATAAAATTTATTTGTTGAAAAAAAAAAA	KQQGMSAEEIPDELWRKVLEIGVKSSTFSYKDLCCISISSRRLCRLSSEDSLWRFLLVIDFPTHIHSSTSSSQSPTKFIYRTRFEKEKERRLAAHRRALLRKESEISEWGRRIRELETRLSEEAERLQAASVEFSNVQRVRQASVALNVWQPEVVRGRQKQMVEQSAVPVEGRLRALEMEIKLCKQQITGVNRARREVKQRFDMARKELESMKYHPLRDFKLRRSGDQASNAKRKKLKTSINSVPAKNPARPSNKKKLLHSESE*	F-box protein SKIP24	6.24118	AT1G08710.2	F-box family protein	3e-83
	novel	TRINITY_DN441071_c2_g2_i1	1657	Rsnew008881	AACCTGGAGATATTGTTCTTATCATACTGCGGCATCAACGAGTTCCCAAATATCTTAAAGGTCCTTGAGAAGTTGGAGTTTATAGACGTTTCAGACAATCTAATCAAAGGGAAAGTCCCTGAGTGGTTATGGAAGCTTCCTCGTCTAAACGCAATGTTTCTTTCCAATAATTTGTTTAATGGTTTCGAAGGTCCGGTGGATGTTTTGGTAAATTCATCGTTGAAGAATTTATTTATGGTGCAAAACTATTTTGAAGGAGCAGTTCCTATTCTACCACTTTCTATCAACAACTTTGCTGCTTCAGACAATAGTTTCACAGGGAGCATACCTCTTTCACTTTGCAACTACAGATCTCTGAAGCTTTTGATGCTATCCAATAACAACCTCACGGGAACAATTCCTCAATGCTTGAGTAACTTGACAGTTGTGAAACTTCGGAAGAACAACTTGGAAGGAAGTATTCCTGACTCGTTTCATCTGGGTGCTTCTCTACAGACACTTGATGTAGGACACAATCGACTAACCTGGAAACTTCCAAGGTCTCTTCTAAATTGCTCATCTCTGGAGTTTCTAGTTGCTGACCACAACATGATTGAAGACAAGTTTCCTTTCTGGCTCAAGGCGTTACTCAATTTGCAAGTACTTATCCTCAGTTCTAACAAATTATATGGTTCTATATCCCCTCCTGATCAAGGTCCTCTCGGGTTTCCAGAGCTGCGTATATTTGAAATAGCTGATAATAAGTTTACTGGAAGATTGCCACCAAGATACTTTGTCAATTGGAAAGCATCATCACTTACTATAAACGAGGATGATCGTCTATATATGGAATACATATTTACTTCTGGGAGACTTTACTATATCGAAACTGATACTATAGATTTGAAATACAAAGGTCTATCAATGGAGCAAGGGAGCATCCTTGCCTCATACGCCACTATTGATTTTTCAGGGAATAAAATTGAAGGACAAATTCCTGAATCAATTGGTCTTTTGAAAGCATTGATTGCACTCAACTTCTCAAACAACGTCTTCACAGGCCATATTCCTCTGTCTATCTCCAATCTAAAAGATCTCGAGTCACTAGACCTATCAAGCAACAAACTCTCAGGAACCATTCCTAGTGGACTTGGGACTCTCTCGTTTCTGGAGTACATAAATGTGTCTTACAACCAACTCAGAGGAGAAATACCACAAGGAACACAAATTACTGGACAGCCTAAATCTTCCTTTGAAGGGAATGCAGGGCTTTGTGGTCTTCCTCTCCAGGACAATTGCTTTGGGACTATTGCACCACCGACACAACAACCTCCGGAAAAAGAAGAAGAAGAAAATGAGGAACAAGTGTTGAACTGGAAAGGTGTTGCAATAGGGTGTGGACCTGGAGTGTTGCTTGGACTTGCAATAGCACACCTCATTGCAACATACAAATCGGAGTGGTTCGTTAAGATAATTGGTCCCAGTAAGCGCAGAAGCCGTTAGGAATGTTTCAGTTTGAGTTTGATCCTTCTAATGTATGTCAAGTGGTTGATGATTCCTCTTGTTTGGAAGCATCTCTATATGTTTGTTGTATCATTATCTGATGTTTTGTTCTATTTCCTTATCTATAAAGTAAGAATAATGAATTTTATAGTCAATTTCATGTGCAAAAAAAAAA	NLEILFLSYCGINEFPNILKVLEKLEFIDVSDNLIKGKVPEWLWKLPRLNAMFLSNNLFNGFEGPVDVLVNSSLKNLFMVQNYFEGAVPILPLSINNFAASDNSFTGSIPLSLCNYRSLKLLMLSNNNLTGTIPQCLSNLTVVKLRKNNLEGSIPDSFHLGASLQTLDVGHNRLTWKLPRSLLNCSSLEFLVADHNMIEDKFPFWLKALLNLQVLILSSNKLYGSISPPDQGPLGFPELRIFEIADNKFTGRLPPRYFVNWKASSLTINEDDRLYMEYIFTSGRLYYIETDTIDLKYKGLSMEQGSILASYATIDFSGNKIEGQIPESIGLLKALIALNFSNNVFTGHIPLSISNLKDLESLDLSSNKLSGTIPSGLGTLSFLEYINVSYNQLRGEIPQGTQITGQPKSSFEGNAGLCGLPLQDNCFGTIAPPTQQPPEKEEEENEEQVLNWKGVAIGCGPGVLLGLAIAHLIATYKSEWFVKIIGPSKRRSR*	Leucine-rich repeat receptor-like protein kinase family protein	6.23613	AT2G32680.1	receptor like protein 23	1e-177
	novel	TRINITY_DN431219_c0_g1_i2	1044	Rsnew033263	CGGCGGCTGTAAGACAATCGAAGAAGGTCTTTGGTTTTCGTTTCCTGGTGGTCTTGTAATAATTTACACAAAAGAGAACCCCAACCCTAACTTTTCCTTACCGTCTCCTCCCACCGCATAATCTCACGATGGAGTTCAATGCCGCCGACTTTGAAAGGCTTGTGATGTTCGAGCATACTCGCAAAGCTTGTGAGGCTCAGTACGTCAAGGATCCTCTCGATTCCGAGAATCTGCTGCAGTGGGGTGGAGCATTGCTTGAGCTTGCTCAGTTCCAGGCTATTCCCGATGCCAAGCTCATGTTAGATGATGCTGTTTCAAAGTTGGAAGAGGTGTTGACAATAAATCCAGGGAAGCATCAGGCTCTTTGGTGTATTGGCAACGCCTACACCGCCCACGCCTTCCTTACTCCTGATCCCGATGCTGCCAAACTTCACTTCGATAAAGCCACTGATTTTTTCCAAAAAGCTGAAAATGAGGATCCAGGTAATGAGATGTACCTCAAGTCCTTGGAAGTTACAGCAAGGGCCCCGGCGCTGCATATGAACATACATGCGGATGGGATGATGATGCAGCAGTCATTAGGTGGAGGTGGTGGTGGAGGAGGAGGGGGTCCCTCAGCTTCATCAAATGCTGGCGGTGGTAAGAAGAAGAATAAGAAGGTTAACAACGACTTCACTTACGATGTATGTGGTTGGATCATTCTCGCTTGTGGGATTGTTGCTTGGGTTGGCATGGCTAAATCCCTTGGCCCTCCTCCTCCTGCTAGATAATGTAGCCCTACATTAAGAAATAATGTCGACTAGTTCACGTTTTCCAAACAGAGTGGTCCTAAGCCCTGTGACTATGGTTTTGTTTTGCTTCCTGTACACGTCCATCAAATCGTTTTGTTACTTTATCTTAGGATGTCTTTTTTTCTCTATAATCGATATATTCGATTTCCTCTATTTACGTGATGATCAGTTATGTTTTTGGTTTTATGGCACGAACTCAAGCTTTACACGATTTCTATAAGATAGTATCTTATTTTTACAGATGAAAAAAAAA	FTQKRTPTLTFPYRLLPPHNLTMEFNAADFERLVMFEHTRKACEAQYVKDPLDSENLLQWGGALLELAQFQAIPDAKLMLDDAVSKLEEVLTINPGKHQALWCIGNAYTAHAFLTPDPDAAKLHFDKATDFFQKAENEDPGNEMYLKSLEVTARAPALHMNIHADGMMMQQSLGGGGGGGGGGPSASSNAGGGKKKNKKVNNDFTYDVCGWIILACGIVAWVGMAKSLGPPPPAR*	Mitochondrial import receptor subunit TOM20	6.23574	AT1G27390.1	translocase outer membrane 20-2	5e-77
	novel	TRINITY_DN435858_c8_g9_i1	838	Rsnew019448	GATAGGAAGCATCGATTGTATGCACTGGGAGTGGAAGAACTGTCCCACCACTTGGAAAGGTCAATATGCACGTGGTTCGGAAAAACCCACAATCGTTTTAGAGGCGGTTGCTTCGTATGATCTATGGATATGGCATGCGTTTTTTGGAGCTCCAGGTACTTTAAATGATATCAATGTTCTTGAACGCTCACCTGTTTTTCATGACATAGAACAAGGTCAAGCTCCGCAAGTCACTTTCTATGTCAATGGAAGAGAGTATGATATGGCTTATTATCTCACCGACGGTATTTATCCAAAATGGGCGACTTTTATCCAATCTATTCGATTACCACAAGGGCCGAAAGCAATTTTTTTTTCTCAACGTCAAGAAGCTGTCCGAAAAGATGTCGAGCGTGCTTTTGGAGTCTTGCAAGCTCGCTTTGCCATTGTTAAAAATCCAGTCTTGTTTTGGGATAGAGTCAAAATTGGAAAGATAATGCGAGCATGTATCATACTCCATAATATGATAGTACAAGATGAACGAGATGGATACACGCAAGTAGATGATTCAGAGTGGAGAGAAAGAGAAGACTCCGATGACACGTTTTCTACAGCCCCTTCAACTGTCGGAACAATGATTGATGTTGAAATAACAATTCGTGATAGACAGTTGCATCAACGACTCAAAGGTGATTTGGTTCAACATATATGGCGTAAATGTGGACATGATGAAGGCAACAACTGATCTCCGAAATTTCTTTCAAATAAATCTCGTTTGAATTTTATTAATCTTTGTTTTATGTTTTTTTTTAAATTATATTTTAAATGTTATCTTTTATTATGTTTTATATTTAATAAA	IGSIDCMHWEWKNCPTTWKGQYARGSEKPTIVLEAVASYDLWIWHAFFGAPGTLNDINVLERSPVFHDIEQGQAPQVTFYVNGREYDMAYYLTDGIYPKWATFIQSIRLPQGPKAIFFSQRQEAVRKDVERAFGVLQARFAIVKNPVLFWDRVKIGKIMRACIILHNMIVQDERDGYTQVDDSEWREREDSDDTFSTAPSTVGTMIDVEITIRDRQLHQRLKGDLVQHIWRKCGHDEGNN*	Terpenoid cylases/protein prenyltransferase alpha-alpha toroid; Bacterial adhesion	6.23464	AT2G13770.1	nuclease	7e-33
	novel	TRINITY_DN439310_c5_g1_i5	1294	Rsnew028876	TCTTCTCTCAAACACACAAACATATCTTCTCTCAAACACCAACATTTCTATCCTCTCTCTCCTCTCATTTTCCATCAAAGAGAAGAGTAAGAAAACTATGGAATTAACACTGAATTCCTCGAGTTCCATGATCAAACGTAAAGATGCCAAAAGCTCAAGAAACCAAGAAAATTCCTCAAACATGTCCTTTGCCAAGACGAAGCCACCAACTTATCAGTTCCAAGCAAAGAGCTCTGTCAAGGAAATGAAGTTCACTCATGAGAAGACCTACAAGCCAGAAAGTGAAACCACTGAGAGGTGGGAGAAGCTCCATGTTCTCTCATACCCCCACCCCAAGAACGACTCCAGCGTTCCGGTTTTCGTCATGTTGCCGCTAGACACGGTAACAATGTCAGGGCACTTGAACAAACCAAGAGCCATGAACGCTAGTTTGATGGCTCTAAAAGGAGCCGGTGTGGAAGGTGTAATGGTTGATGCTTGGTGGGGATTGGTTGAGAAAGATGGACCTATGAAGTATAACTGGGACGGCTATGCTGAGCTTATACAGATGGTTCAAAGGCACGGTCTCAAACTCCAGGTTGTTATGTCTTTCCATCAATGCGGAGGAAACGTTGGAGACTCTTGCAGTATTCCTTTGCCCCCGTGGGTGCTTGAAGAGATCAGCAAGAACCCTGAACTTGTCTACACAGACAAATCTGGGAGAAGGAATCCTGAGTACATCTCCTTGGGGTGTGACTCTGTGCCTGTCCTAAGAGGAAGAACACCTATCCAGGTCTACTCAGATTTCATGAGGAGCTTCCGTGAAAGATTCGATAATTACATTGGAGGAGTTATTGCGGTAAGCACAAATTTAAATTCATATGAGAGACATGAGGTGATACAGTGCCCTAATCAAGCCGTGTCATGTATTACAGGAAATTCAAGTGGGAATGGGACCTTGTGGAGAATTGAGATACCCATCATACCCTGAGAGCAATGGGACATGGAGGTTCCCAGGAATTGGAGAGTTCCAGTGCTATGACAAGGTAAACTAAGCCTTGAACTCATAAGAACATTAGCCAGGAGCTAGTGTCTAGCTAGTTATGCTTACTTTTTTACCTCTTGATTTGCAGTATATGAAATCGTCGCTTCAAGCGTATGCTGAATCAATAGGGAAAACAAACTGGGGAACAAGCGGACCTCACGACGCCGGAGAGTACAAGAACCTCCCAGAAGACACAGAGTTTTTCAGGAGAGACGGAACATGGAACAGCGAGTACGGAAAGTTCTTCATGGAATGGTACTCAGGGAAGCT	LLSNTQTYLLSNTNISILSLLSFSIKEKSKKTMELTLNSSSSMIKRKDAKSSRNQENSSNMSFAKTKPPTYQFQAKSSVKEMKFTHEKTYKPESETTERWEKLHVLSYPHPKNDSSVPVFVMLPLDTVTMSGHLNKPRAMNASLMALKGAGVEGVMVDAWWGLVEKDGPMKYNWDGYAELIQMVQRHGLKLQVVMSFHQCGGNVGDSCSIPLPPWVLEEISKNPELVYTDKSGRRNPEYISLGCDSVPVLRGRTPIQVYSDFMRSFRERFDNYIGGVIAVSTNLNSYERHEVIQCPNQAVSCITGNSSGNGTLWRIEIPIIP*	Beta-amylase	6.233	AT4G17090.1	chloroplast beta-amylase	1e-134
	novel	TRINITY_DN436681_c2_g1_i3	1559	Rsnew022288	CTTCCCTAGTTCCTTTTTTTTTATAACCTCCAATAATTACAAAAACACCCACTCCTCCTCTCCTCTCCTCTCCTCTCCTCTCCCGCGGGAGCCTCCCTGAAATCCGCCGGAATCTGAGAAAGAAAAGAGATGGACGCAGCAGGAGGAGGAGTGACTTCCGCGAAGTCCATACTGGAGAAGCCTCTGAAGCTCCTCACCGAAGATGACATTTCTCAGCTCACACGCGAGGATTGCCGCAAGTTCCTCAAGGACAAAGGAATGCGCAGGCCTTCTTGGAACAAATCTCAGGCGATCCAGCAAGTTTTATCTCTCAAAGCTCTCTTTGAGCCCGGCGACGATTCCGGCGCCGGCATCCTCCGCAAGATCCTCGTCTCTCCGCCGAATCCCAATCCCACTCGCGTGAGTGAGCCTCTCTGTCTCTATTTCTGTGTTCCGATTTTGGTCCTTGTTGTTGTTGATGTGCGTATTATGTCCCCTGACAGGTTACAACAGCCAACGAACAGATTCGTTCTCAGGAAGATGATGGCTCCAGCCTCAGAAGAGATTCTCCAAGATCAGCTGAGTTCTCCGGCGGTTCTGTACCCGACAAAGACAGCTACAACACTCTCTCTCCCAGAAGCCCAGCAGAAACAAGTGCGCCGGTTGGGCAAATGACCATATTCTATAGTGGGAAAGTGAGTGTGTATGATGGTGTACCACCTGAAAAGGCCCGGTCTATCATGCAGTTTGCGGCCAACCCGATTGATTTGCCTGAATATGGTGTTTCTGCTTCTGCTAGAATGATTTCCAAGCCCATGACCATGAGTAAAGAGAAGATGGTTGAACCTTCCCATTATGGCCTTGAAAAGGCAAATGCTTCTCGAGATTCTGATGCGGAGGGTCAGGCTAACAGGAAAGTGTCGTTGCAAAGATATCTTGAAAAGCGGAAGGATAGGAGATTGTTTAAGAACAAAAAGGCTCCAGGAGTTGCATCATCTAGCTTGGAGATGTATCTGAATCGTAGTCAGCCAGTGACCAACGCATATTCACAAAGCCTTGGCGGCGGCACAGGAAGAGGAGAACAGCACGATTCAGCTGAAAATCAGAGAAGAAGTCCCAATCTATCAGTTGATCTGAACAGTGACTTAAATAGTGAAGATAACTAACAAGATGACCAAAAACTGGGGATGGTATTACGGGTCAAAAGGCTCATCAGAAAGCAGACGAGGATTGTTCTCTAGTTCATAAACATGGCACAAGAAGATTGAGCTGGAGGAGTCTTGTGATCGATCAATTTCTGTTTAATTTTCTTTTTTTTTTCTTTTTTTGTATCAATCTTTTTGTTAGGTATGTAGTGCTGAGTTAGGTTAGTGACGGAAATGTTATTTGGTTCACTTGGAGAGAGAGATGGCGATGATTTTTCCGGTTCGCATTATGTAAATGTTCGTCTTTTTCTTTTCTTATGACACTCTAGACAAATGAGACGCCTTTGTTGATTCTCTAACTTCGAATTTCCATCGCTACGAAACTTATATGTTCATTACCATGACCAGCCAGCTCTCTCTTCTTCACCGCTACAC	ERKEMDAAGGGVTSAKSILEKPLKLLTEDDISQLTREDCRKFLKDKGMRRPSWNKSQAIQQVLSLKALFEPGDDSGAGILRKILVSPPNPNPTRVSEPLCLYFCVPILVLVVVDVRIMSPDRLQQPTNRFVLRKMMAPASEEILQDQLSSPAVLYPTKTATTLSLPEAQQKQVRRLGK*	Protein TIFY 4B	6.22905	AT4G14720.2	TIFY domain/Divergent CCT motif family protein	2e-38
	novel	TRINITY_DN439081_c2_g1_i2	1474	Rsnew026527	TAATGGTTCTTCGTCTGTCGTCGACAATGAGGCGTCTGGGAATCACCACCGTCGTCACGCCGACGCTAATCTCTTCAACGGCGTCTTTCGCCAGAAACCTGAACTTACCATCTCCCCTCCGCAATCACCATCTTACCAATTCCATTTGTTTCCTCAAATCCCGAAGCCTCCTCCTCTCCTCCTTCTCTTCTTCTTCTTCGGCAGCTTATCTTCCCTCACTCGACGAGTTTGCTTCAACTAAAGGTTCTGTGAGGGCGAGAGATGATAACAAGAAGGTGGTCTTGAAGGGTATGAGCTATGCTTCGCTCCAAGAATGGGTTGAATCGCATGGGTTTCGACCTGGACAAGCTATGATGCTGTGGAAGAGATTGTACAAGGATAACATATGGGCTCAAGATGTTGATCAGCTTGAAGGCCTGAACAAAGACTTCAAGAGAATGATTGGTGAACATGCTGAGTTTGGGGCATTATCGTTTAAGGATGTTAGGTCGGCTTCAGATGGAACTAGGAAGATTCTGTTCACGTTGGATGATGGGCTTGTGATCGAGACAGTTGTTATACCTTGTGATCGTGGCAGGACAACAGTTTGTGTTTCCAGCCAAGTGGGTTGTGCCATGAATTGTCAGTTCTGCTACACTGGCAGGATGGGTTTAAAGAGAAATCTCACTGCTGCTGAGATTGTTGAGCAGGCTGTTTACGCAAGGCGGTTGCTTTCCCATGAAGTAGGATCAATAACAAATGTCGTGTTTATGGGAATGGGAGAACCGTTTCACAATATTGACAATGTCATCAAAGCTGCAAACATAATGGTAGATGAGAATGGACTTCACTTTAGTCCACGCAAGGTCACAGTCTCTACCAGTGGCCTTGTTCCTCAGCTAAAGCGGTTTCTCCGTGAATGTAACTGCGCTTTGGCAGTCAGTCTTAATGCAACAACCGATGAGGTTAGAAACTGGATCATGCCCATCAACAGAAAATACAAGTTATCTTTGCTCCTTGAGACGCTCAGAGAAGAACTCAGTTCAATGCACAAGTACAAAGTGTTGTTCGAGTACGTGATGCTCGCAGGAGTGAATGACAGAATGGAAGATGCAAGGCGGCTAGTGGAGCTTGTGCAGGGAATCCCATGCAAGATCAACCTTATTCAGTTCAACCCACACAGTGGTTCTCAGTTCATACCGACCGATGAAGACAAAATGATCAAGTTCCGTAATGTTCTGGCTGAAGGAGGCTGCACTGTTTTAATGCGGTTTAGCCGAGGTAATGATCAAATGGCAGCATGTGGGCAGCTTGGCATGCTTGGTGCTACTCAAGCACCAGTGATGAGGGTGCCTGAGCAGTTCCGCACCGCTCTAAAAGCATCTGTTTGATCTTTTAGATTTCTAAGATTAGGACAAAAGATGTACTAAATCTCCATGTTGTGAAATTACATTGATTATATTTAAATTTTAAGGTTTTTTCTTCAAAAAAAAAA	MVLRLSSTMRRLGITTVVTPTLISSTASFARNLNLPSPLRNHHLTNSICFLKSRSLLLSSFSSSSSAAYLPSLDEFASTKGSVRARDDNKKVVLKGMSYASLQEWVESHGFRPGQAMMLWKRLYKDNIWAQDVDQLEGLNKDFKRMIGEHAEFGALSFKDVRSASDGTRKILFTLDDGLVIETVVIPCDRGRTTVCVSSQVGCAMNCQFCYTGRMGLKRNLTAAEIVEQAVYARRLLSHEVGSITNVVFMGMGEPFHNIDNVIKAANIMVDENGLHFSPRKVTVSTSGLVPQLKRFLRECNCALAVSLNATTDEVRNWIMPINRKYKLSLLLETLREELSSMHKYKVLFEYVMLAGVNDRMEDARRLVELVQGIPCKINLIQFNPHSGSQFIPTDEDKMIKFRNVLAEGGCTVLMRFSRGNDQMAACGQLGMLGATQAPVMRVPEQFRTALKASV*	Dual-specificity RNA methyltransferase RlmN	6.2286	AT1G60230.1	Radical SAM superfamily protein	0
	novel	TRINITY_DN433012_c3_g2_i8	1569	Rsnew023781	TTTGATTAAGGACATAGTTGCCACTTGCCAGGTGTTAATCTCAGTCTTGTCCCCAGGTTGTTGTTTAGATTCAGAGAGAAAGAAAGAGAGAGAGAATCATCAGCATCGTAGCTGTTTCCTATTTGCCCATTTTTCTCCAATCATCTCTCTCTCTAAGCATCAATCAGCCATGGCTGTTTCTCTCTCCTCTTTCTCTCTCTATTTCCAGATCGAACTCGCCTCTCCTCACAAATGCCTTTGTCACGTTCCCTCCTTTCGCGGAGGTTCTCGATTTCCTTCAGAGACCACCAGGGAGGAGCGAAGACGGCGCCCGAATCCGATTCTCACCAATCGCCGTCACCACCGACGACGACGAAGATGCAGCCGTCGTCGTCGTCGTCGTGGTCGGCGATGCTCCCTGAGTTGCTGGCGGAGATCATACGCCGCGTGGAGGAGAGCGAGGACCAGTGGCCTCAGCGTCGAGACGTGGTGAGTTGCGCCTGCGTGTCGAAGAAGTGGAGGGAGATCGCGCAGGAGACGACGGTTAGATCTCCGCTTAACTCCTCCGGCAAAATCACTTTCCCTTCTTGCCTCAAACTGCCAGGGCCACGGGAGTTTTCGAATCAGTGCCTGATAAAGAGGAACAAGAGGACATCAACCTTCTACTTGTATCTCGCCCTCACTCCATCATTCACTGATAAGGGGAAGTTTCTTCTGGCGGCAAGAAGGTTCAGGACCGGAGCTTACACTGAGTACATTATCTCACTTGACGCTGATGATTTCTCTCAAGGAAGTAATGCCTACGTTGGGAAACTAAGATCGGATTTTCTTGGGACCAACTTTACAGTATACGATAGCCAACCTCCACACAACGGAGCTAAGCCCTCAAACGGCAAAGCCAGCCGCAGATTCGCATCAAAGCAGATAAGCCCACAAGTTCCAGCAGGCAACTTCGAAGTGGGTCAGGTTTCCTATAAATTCAACCTCTTGAAATCAAGAGGTCCAAGAAGAATGATAAGCACACTCCATTGTCCATCCTCATCACCACCACCATCATCATCCACTGACCCAAACCCATGTGATGTTGTGACCAAGATGATGAAGAAACCAAACAAAGACGGTTCGGGGTTGACGATACTAAAGAACAAAGCTCCGAGATGGCACGAGCACTTGCAGTGCTGGTGTCTGAACTTCCACGGAAGAGTGACCGTTGCTTCGGTCAAGAACTTCCAGCTGGCCGCGAGCGTTGACCAGAGTCAACCGGGAGGTAAAGGGGATGAAGAGACGGTGCTTCTTCAGTTTGGTAAAGTTGGAGATGACACGTTCACCATGGATTATAGACAGCCTCTCTCTGCTTTTCAGGCTTTTGCTATCTGTCTCACAAGTTTCGGCACTAAACTTGCCTGCGAGTGAAAAAGAAATGTGTAATGTTTTGATGTAAAATCATGTGTTAAAGGTTTGTGGAAGGAGAAAGCACATAATAATTTTCTATGTTTGAAAACAAAATTTGTAATTTTAAAGACCCGTAATTATCAAAATGTATCTCTTATGTATTTTATTAAAAAAAAAATTAAATCTCAAAAAAAAAAA	ASISHGCFSLLFLSLFPDRTRLSSQMPLSRSLLSRRFSISFRDHQGGAKTAPESDSHQSPSPPTTTKMQPSSSSSWSAMLPELLAEIIRRVEESEDQWPQRRDVVSCACVSKKWREIAQETTVRSPLNSSGKITFPSCLKLPGPREFSNQCLIKRNKRTSTFYLYLALTPSFTDKGKFLLAARRFRTGAYTEYIISLDADDFSQGSNAYVGKLRSDFLGTNFTVYDSQPPHNGAKPSNGKASRRFASKQISPQVPAGNFEVGQVSYKFNLLKSRGPRRMISTLHCPSSSPPPSSSTDPNPCDVVTKMMKKPNKDGSGLTILKNKAPRWHEHLQCWCLNFHGRVTVASVKNFQLAASVDQSQPGGKGDEETVLLQFGKVGDDTFTMDYRQPLSAFQAFAICLTSFGTKLACE*	Tubby-like F-box protein	6.22672	AT1G53320.1	tubby like protein 7	1e-173
	novel	TRINITY_DN159541_c0_g1_i1	1206	Rsnew001142	CTTTACGCTCTTATCTACAATGATTGATGATCGATCAACTTTTACTTGACTCCACGTATTCTCTTCATAACATTCATTACAATCTGAGATCTTTAGCCGTAGCAGAGCAATGGCTGGAGCAGAGCAACTCCAAAGATGGAGCCTTCAAGTCAAGACTGCACTTGTAACCGGTGGAACCAAAGGCATTGGACATGCTGTGGTAGAGGAACTTGCAGGATTTGGAGCCATAATACATACTTGCGCCAGAGACGAATCTCAGCTTAACGAGTGTATAAGCCAATGGCAAAAGAAAGGGTTTCAAGTCACAGGTTCAGTCTGTGACGTCACTTCTAGAACAGACAGAGAGAAGCTTATGGAGACGGTTTCATCGATGTTTGGCGGGAAGCTCGATATCCTTGTAAACAATGCGGGAGCCATTCGGTCAAAGCCAACAGTGGATCATACAGCAGAAGACTTTTCATTTCATATCTCGACCAACTTAGAATCTGCTTTCCATCTAAGCCAGCTTTCACACCCCTTGCTTAAGGCTTCAGGATACGGTAGCATCGTGTTCATGTCCTCTGTTGCTGGAGTTGTATCGCTTAGCGTCGGTTCCATCTACTCTGCAACAAAAGGGGCTATGAATCAGCTAGCAAGGAATTTGGCATGCGAATGGGCTAGTGATGGCATTAGGGCTAATGCTGTGGCTCCTGCTGTCATCGCAACTGATCTGGCTAAAGCTGTGTATGATGAAGAGTTTAAGAAGGCTGTGATATCTAGAAAGCCGTTGGGGCGTTTTGGGGAGCCTGAAGAGGTTGCCTCACTTGTGGCTTTTCTATGTATGCCTGCAGCTTCTTACATAACTGGTCAGACCATTTGTGTCGATGGAGGTCTCTCTGTCAATGGCTTCTCGTATCAGCCACATGGTTAAAATCCAATGCTCCAAATAAATTAAAAACTTCAAATTTTTACAAATAAGTTTCAGTGTCTAGAAACAGAATTTGTATGTTCACTATGTTTCTCGTTATCATATTGGGCTAATTCACCAATATATAAGAGACTTCATAAACTTCCAGAACGAATCTCTCCTCTGATCAGTACATAATAAACCTATTCAGACCCAAAAAAAGCAAAAATACCTTGTGTGTTAATAATTCAAAAGGTGTAACATAATGTACTCCTCCATATTCGAAAGAGTTAAACAACTTCTCGACCTTCCAGCACTAC	HSLQSEIFSRSRAMAGAEQLQRWSLQVKTALVTGGTKGIGHAVVEELAGFGAIIHTCARDESQLNECISQWQKKGFQVTGSVCDVTSRTDREKLMETVSSMFGGKLDILVNNAGAIRSKPTVDHTAEDFSFHISTNLESAFHLSQLSHPLLKASGYGSIVFMSSVAGVVSLSVGSIYSATKGAMNQLARNLACEWASDGIRANAVAPAVIATDLAKAVYDEEFKKAVISRKPLGRFGEPEEVASLVAFLCMPAASYITGQTICVDGGLSVNGFSYQPHG*	NAD(P)-binding Rossmann-fold superfamily protein	6.22631	AT1G07440.1	NAD(P)-binding Rossmann-fold superfamily protein	1e-126
	novel	TRINITY_DN429422_c1_g2_i1	1093	Rsnew019176	AGAAAAGTATTCGTCGTTGATTAACAAAAAAGGAAGAAAAAACCTGCCTCGATCCTTCCTTGACCTGCTCTCAAGTTAAATCGATTTTGCTTCTTGTATCAGCCAGCGATCGGGGATCATCTGATTTGCGATATTTCTGTAATCTTCGAAATCGGGGTGATCGAGGAACCAACCATGTTCAATTTCTGGGGATCAAAGGAGCAACTTGGGGAGTCTCGTCCTTCTTCTTCAGAACCATCTCCACAACCATGGTATTCTCCTTCTCTGGTCACCTCTCCTAGCTTATCTCGGCCTCAGTCGTCATCAGGAGGGCACATCCCATCCCATGTTTCACCTACTGAAGCTGCCTCCATTATCTCACTTTTGAAAGACAAAAGTGTGGATGAGCTCAGTAAGCTTCTGACTGACAAGGATGCGTACCAACACTTCTTGAACTCCCTTGAACAGGTCACTATTCAAAACAACATCAGAGAAGAGCTTCGCAAAGAAACATTACATCTTGCTAGAGAAAACTTGGAGAAAGAACCACAGATGGTGGAGCTCAGAAACCAATGCAGAATAATCCGTACGAGTGAGCTTGCAACTGCTCAAGAGAAGCTCAATGAGCTCGAGAATCAAAGAGACGAGATCCTCAAATTCTACTCTCCTGCTTCTCTTCTTCATAGACTTCAAGATGCTATGAATAAGGGAGATGAAGAATCAGAGGAGCTGCAACAGAAGTATATGGAGAAGGAGATTGATACAGCAGCGTTTGTGCAGAAGTATAAGAAGCTAAGAGGCCAGTATCATCGTCGCGCTTTAATCCATCTCTCTGCTAAAACTTCATTCACCGGTTGAAAGCTCCTTGGTTGTTTCCTTAAGCCGTTGTGTAAGTATAAAATACAGTTCAGTAACTGAGATATATCTGAAAACAATATTATTGGATTGCAGAATCATTCTGTTATATGATATCTGAAGCTGAACCGTGTAATGTTTGAATCTTTTTTTGTTATATTACATGGTGGAGACTGTGTGTTGTGAAACTTGCATTGCACAAAATACGATATATGTTACAATGAAAGAAAAAATGCATTTTGACGTGGCAAAAAAAAAA	PALKLNRFCFLYQPAIGDHLICDISVIFEIGVIEEPTMFNFWGSKEQLGESRPSSSEPSPQPWYSPSLVTSPSLSRPQSSSGGHIPSHVSPTEAASIISLLKDKSVDELSKLLTDKDAYQHFLNSLEQVTIQNNIREELRKETLHLARENLEKEPQMVELRNQCRIIRTSELATAQEKLNELENQRDEILKFYSPASLLHRLQDAMNKGDEESEELQQKYMEKEIDTAAFVQKYKKLRGQYHRRALIHLSAKTSFTG*	Modifier of rudimentary (Mod(r)) protein	6.21491	AT2G36680.1	Modifier of rudimentary (Mod(r)) protein	2e-85
	novel	TRINITY_DN436582_c1_g3_i1	1136	Rsnew029683	AGAAGGACATTACCTCTCCCTTGGTCTGTGAGAATGAAAATTGCGCTTGGTGCAGCTAAAGGTCTTGCCTTTCTTCACGAGGAAGCTGAGAAGCCTGTCATTTACCGCGATTTCAAAACATCCAACATCTTACTAGACGCTGAATATAACTCAAAGCTCTCTGATTTTGGGCTAGCCAAAGATGCACCAGACGAGAAGAAATCACATGTATCAACCAGAGTCATGGGAACTTATGGTTATGCAGCTCCTGAATATGTAATGACTGGGCATTTGACAACGAAGAGTGATGTATACAGCTTCGGAGTAGTGTTGCTTGAGATACTAACTGGACGAAGAGCCGTGGATAAAAGCCGTCCCAACGGTGAACAGAACTTGGTGGAATGGGTGAAACCTCATCTTCTAGACAAAAAGAAGTTTTACAGACTGTTGGATCCTCGCTTAGAGGGTCATTTCTCGATCAAGGGAGCTCAGAAAGCCACACAAGTAGCGGCACAGTGTCTTAACAGAGACTCTAAAGCTAGACCAAAAATGAGCGAAGTTGTGGAAGCGTTAAAGCCGTTACCAAGTCTTAAAGACTTTGCTAGCTCTTCTACGTCTTTCCAGACGATGCAGCCTGTTGCCAAGAACGGTGTTAGGACACAGGGAGGAGGAGGGTTCGTGTCGAGAAATGGACAGCAGCCTTTGAGGAGTTTGTCTAGTTTAAACCTGCCTCAAGCTTCTCCTTATCGGAATGCGAGGCAATCACCAAAGCCTAATAAAGGGAAAGAGCAATGACTCAAGTATAGGAATTAGTTTGTTTGACCCGAATTGAAGCTGGATGTTCCAGGCTTCCAGGCTTCATGTTGCATCGATTCTTTCTTGGTTCAAGAACAAAAAGAAATGGTCTGTGGATGGATCCTGGTTTGTGTTCTTTGAGTGGATGGAACTCAGGAAAAAAAAAATATATCTTTGGTCCTGAAGGTCTAAAGATTTTGATGTGTGTGTGTTTTTAATGTGTAGAAGAAATGTAAAGGTTGAGAGTGTAAAGTTCTTGCAAGGATATATAAAACCTGTTTGTCTGTAAAAACATATGTTTACCCCCTGTAATATATGTGTCCTGCTATGTATTGAATTTTAATTTTTGAACAAAAAAAAAA	RRTLPLPWSVRMKIALGAAKGLAFLHEEAEKPVIYRDFKTSNILLDAEYNSKLSDFGLAKDAPDEKKSHVSTRVMGTYGYAAPEYVMTGHLTTKSDVYSFGVVLLEILTGRRAVDKSRPNGEQNLVEWVKPHLLDKKKFYRLLDPRLEGHFSIKGAQKATQVAAQCLNRDSKARPKMSEVVEALKPLPSLKDFASSSTSFQTMQPVAKNGVRTQGGGGFVSRNGQQPLRSLSSLNLPQASPYRNARQSPKPNKGKEQ*	Protein kinase superfamily protein	6.20219	AT3G28690.2	Protein kinase superfamily protein	1e-134
	novel	TRINITY_DN384400_c0_g1_i1	696	Rsnew007398	CGGTGCTCAGCTACTGAAGAGTTTGTGCTACGGATTCAGGATTTAGCATTAGGAGAAGAGAGGCGGAGATTCGCATAACAGTAGAACAATGACGACGGTTGTTCCCACCTCTGAAGAAGACCCCTCGCTCGCGATCGTCCGTTTCACTTCCCAGCTTGCCTGGGCCGATGCTGGTCCCGAGGTTGCAGAGCCACAAGTTACAAGAATATGCAGGGAGGCAGAGGAGTCTATAGTAGCAGGAAGGTGGCTGGATTTGGTAACGTTGATGGTTACTTCCGCTGACTTTGTTTCTTCCAAGATCTCTGAGAAGGATCTTGAGTGTACCTACACCATAATTTGCAGCCTTGTCAAGAACGTGATCAGCCCTGAGGAAATCCTTGAAATGGTGAAAGTGATCGCTTCTAAGATTGTTCAACAGCCGAATGACAAAGCTTCATTGCGTTTGAAAATTCTCTTCAATCTATATAATCTGCTGCTGGATCACCCAAGTGCTCGTTTTCAAGTATACATGAAAGCTCTTGAACTTGCTTTAAGCGGGAAGGTTGCCGATTATATAGTGCCTTCCTTTAAGAAGATTGACAGCTTCTTGAAAGAGTGGAATATTGACATCAAAGATCAGAGGGAACTCTTTCTTGCCATTGCTAATGTGCTTAGAGAAAATAAAAGTTTGGCGAAAGAATCGCTTCAGTTTGCGAC	QLTQAVSEPNLMLLLSASIRMVTSCHRRNNGGRFFVGRERDDTESGLKGPGISTGLNCLWLNCSYAPLCLLRYYCSPPQIQYRQHNSGSVKNRGLDRLLIKLTGVGYNAAKDLVHDARLFDKFHHFHDSRLNNLLRIVFS*	Eukaryotic translation initiation factor 3 subunit M	6.20081
	novel	TRINITY_DN438771_c1_g1_i3	1206	Rsnew019549	AAACTTTCTAAGTCACTTGCTGGTAAAGCTCGAAAGCAAAGGAATCAGGCCGTTCATTGACAATAACATTGAGCGAGGCCAGTCCATCGGTCCGGAGCTCGTAAAAGCGATCAGAGAATCAAGGGTTGCTATTGTCTTGCTCTCCCGTAACTACTCTTCTTCCAGCTGGTGTTTGGATGAGTTGGTGGAAATCATGAATTGCAGGGAAAGGGATCAACAGAAAGTGATAACTATTTTCTACGGAGTGGATCCATCTGATGTTAGGAACCAGACGGGAGACTTTGGAGACGCCTTTGATGAAACTTGTGAGGGAAGAACAGAAGATGTGAAGGAGGCATGGAAGAAAGCTTTGAACGCAGTCGCCAGTATCGCTGGTTATCACTCTCGCAACTGGTTCGTTCACTTTCACTTCCACTTCCACTTCCACTATAGCTACTTTGGTAGGAGTTAATGGAAAAGCATATAGCTAGGAGTTAATGGAGAGCTCACACTACAGTCCTATGATATGGTGTGATGACAAATAATACTTGGCTCTTGTAATAGTTTATATTCATTGTATGATCACTGCTTTTTTTGTTTGTTAGGGACAATGAAGCTAAGATGATTGACGAAATTGCGGGAGATCTTATGAAAGTGTTGGGGATTACACCATCAAAAGATTTTGATGACTTTGTTGGCATGGAAGCTCGTATTACGGAGATAAAGTCCTTGTTGAGCCTACAATCAAATGATAAAGTTAAGATCATAGGGATCTTGGGTCCTGCTGGGATTGGTAAGACGAGCACTGCCAGAGCTTTGTACCACCGATTCTCTCGTGGTTTTGAGTACAGCACGTTTATTGAGGATATCAGAGGAAGTAATGAGATGCCTTCTCTCGGTGGCTCCGATTATTATAAGTATCAGCGGGATTGGCAGAAAGAGTTACTGTCTCGGATTTTCGACCAAAAGGATATCAAGGTTGGTCACTTGGGAGTGGCTGAACAAAGGCTGAGAGGCAAAAAAGTGTTGATTGTTCTTGATGAAATGGATTGCTTGTTCAAACTAGAGGCAATGGCAAAGAAGCCTGGTTGGTTTGGGCCCGGAAGTATGATTATCATTACAACCGAAGATAGAAACCTTCTCAAGGCACAAAACATCAAATGTGTTTACGATATCAAACTTCCAGATGGAGTTGAGGCGTTTCAGATCTTCTGCAAATATGCTTTC	VVTRHYPTIVFLVQSKYYNINMTHDSSKKNTLSLSALIISSIAPSRIFTNPIVGDFSKSSKTPMSARIVSIFDKNLRCDFSLTLIMPIKPGAPIPLVLVALAKYWRNERPKSYLVNISSILPLLSIGERPPES*	Disease resistance protein (TIR-NBS-LRR class) family	6.19926
	novel	TRINITY_DN434650_c0_g2_i3	2587	Rsnew014555	AGACGGAGAGAGGGACGAGGGAAACAAATATTCTGAGAAGTGAATCCGCCATTAAAGGCCGCATCCGTGTTATCACTGAGAAATACGAACAAGTGTGGTGGTGTGGGATCGAAAAATGGATGATGATGACTTTGATTTGACCATGGAAGAGATGGATGCTCTCGAAAAAGAAGCTCTTGAGAGAATCAACCAGGAGCGAACAAATCACTCGTCTTCCTCGCAAAGTCCTAACAAGGTCACTAACTCGTTTCAAGGGACCAGAGTCTTACCTTCATCTCTCGCCCCTAAACCAAACACTGCCTCTGCTGCGCCAAAAGGTGATGACTTTAAGGAACCTGAGCGCAAGGTCCCTGTGAAGATTTTGCTGCATCATAGTGGAGATCTTGCTGCTAAGTTCCCCTATCACCAGGCGGTGGTGGATGCTGTCCGTAAAATCCCCAAGGCTGTTTGGAATGCTAAAGAAAGGTTATGGATCTTTCCTCAATCTTCATTGTCATCAGCAGAAAAGATTCTACGAGAGGTTTCCAGCGTTAAAGTTGAGGTAGAGAACTTAGATCCTCTTGTGCAACGTGCAGTAGCTTCTGCCTCAAGAGTTCCAGATCTAAGGCATCTGTATGACAAGATACCAGCCCACATTGAGCCAAAGCTTCTTCCTTTTCAGCGAGATGGCATAGAGTTTATGTTGCAGCATGGAGGGCGTGCGCTCCTAGCAGATGAAATGGGTCTTGGAAAGACTCTGCAGGCAATTGCTGTGACTACATGCGTTCAAGAATCTTGGCCAGTTCTGATTATTGCACCATCTTCCTTACGTTTGCATTGGGCAACGATGATTCACCAGTGGCTGCATGTACCTCCATCAGACATAGTTGTAGTTTTACCGCAACCAGGTGGATCAAACAAGTGCGGATTTACTATAGTTTCCTCAAATACAAAGGGCACAATCCATCTTGATGGTGTCTTCAACATTGTCTCCTATGATGTGGTCACCAAACTGGACAAACTCCTGATGGCGTTGGACTTTAAGGTTGTCATAGCGGACGAATCACATTTTCTTAAAAACGCTCAAGCAAAGAGGACAACTGCTTCCCTTCCAGTCATAAAGAAAGCTCAATATGCAATCCTACTGAGTGGAACTCCTGCTTTATCTAGACCAATAGAGCTATTCAAACAGCTGGAAGCTCTATACCCAGATGTATATAGAAATGTTCATGAATACGGTAGCAGATACTGCAAAGGCGGTGTTTTTGGATTATATCAAGGCGCAAGCAATCATGAAGAGTTGCACAATTTGATGAAGGGAACAGTAATGATTCGAAGACTTAAAAAGGATGTCTTGTCTGAACTTCCATCGAAACGAAGACAGCAGGTCTTCTTAGATTTAGCGGAGAAGGACATGAAGCAAATCAATGCTTTGTTCCGTGAGTTAAAGGTTGTAAAGGCAAAAATTAAGGATTGCATGTCGGAAGATGACGTCAAATCTCTGAAATTTACAGAGAAGCAGCTTATCAATAAGATCTACACTGATTCCGCTGAAGCCAAAATCCCAGCAGTGATTGATTATCTGGGAACTGTGCTTGAGGTAATACCGCCTATTTGCAGTAAGCTGTTTCGAAGATTTCTTATACATGTCTGACACCTGTTCTTATCCTTTCTCTTTGAGCATTGTGATGCAGGCTGGCTGCAAATTTTTAGTATTTGCACATCATCAGTCCATGCTTGAAGCAATACACCAGTTTCTAAAAAAAAAGAAAGTGGGCTGCATCCGGATTGATGGAAGTACCCCTGCCTCCTCTAGACAAGCCTTGGTTTCAGACTTTCAGGGAAACGATGAGATAAAAGCAGCAGTGCTGTCAATACGAGCTGCTGGTGTGGGGATAACTTTGACAGCAGCAAGCACTGTTATCTTTGCGGAGTTGGCATGGACCCCAGGTGACCTGATACAGGCAGAAGATCGTGCACATAGAATTGGTCAAGTCTCTTCAGTTAACATACACTACCTTCTAGCAAATGACACTGTTGACGACATCATCTGGGATGTTGTTCAGAGCAAGCTGGAGAATCTGGGACAGATGCTTGATGGACAAGAGAATGCTCTGGAGGTTTCATCTAGTCATGTGATGAACAGTCCAATAAAACCAAGAAACAGCCCCTCGAAGCAGCAAACTCTAGACCCGTTCTTGAAGCGCTGTAAGAGATCATTATATGATGACACTGAAGAACATCCGATGCCTAAAGTTCCCAAAAACTGAAAGTAAAAAACATTTAAGATCCCATCAGTATTTGTGAAACACATGGTCGCTAGGGTGAAATGACCATCTGTAATATTTTAGTGCAAACTAATAGTCTTTAGTAGTTTTAACAAAAGATACTTTTTGCCAAAGATGATCTTTACAGGTCTTATTGCAACAGATTTTCTTTCAAGGCCAAATCAATAGTCACTGCAACTTGATTCAGAAGAAGAAGATTATTGAGAGTTCTATTCAGTCATCATTTTCATGGCAATACCTTTTGCCTTTTTCTTATATCCTCTGTTTCTTCAATAGCTTCTCCTCTGTTTTCAAATGCTCCAGCTGTTTCCTGCGCAAAC	EIRTSVVVWDRKMDDDDFDLTMEEMDALEKEALERINQERTNHSSSSQSPNKVTNSFQGTRVLPSSLAPKPNTASAAPKGDDFKEPERKVPVKILLHHSGDLAAKFPYHQAVVDAVRKIPKAVWNAKERLWIFPQSSLSSAEKILREVSSVKVEVENLDPLVQRAVASASRVPDLRHLYDKIPAHIEPKLLPFQRDGIEFMLQHGGRALLADEMGLGKTLQAIAVTTCVQESWPVLIIAPSSLRLHWATMIHQWLHVPPSDIVVVLPQPGGSNKCGFTIVSSNTKGTIHLDGVFNIVSYDVVTKLDKLLMALDFKVVIADESHFLKNAQAKRTTASLPVIKKAQYAILLSGTPALSRPIELFKQLEALYPDVYRNVHEYGSRYCKGGVFGLYQGASNHEELHNLMKGTVMIRRLKKDVLSELPSKRRQQVFLDLAEKDMKQINALFRELKVVKAKIKDCMSEDDVKSLKFTEKQLINKIYTDSAEAKIPAVIDYLGTVLEVIPPICSKLFRRFLIHV*	Chromodomain-helicase-DNA-binding protein 3 homolog	6.1959	AT1G48310.2	chromatin remodeling factor18	0
	novel	TRINITY_DN424969_c0_g1_i1	1944	Rsnew008591	TCATCTCAAAAGGAAGCCATTACCCAAAACACAGACCTCCAAAGAACGAAAAGGGTCATCGAAAAGCAGCAACACACTTTCAGTAACAAAAAGAAGAAGTTTCACCATGGCAGCATTGGAGGAACTGAAGAAGAAGCTTTCTCCTTTGTTTGATGCTGAGAAGGGTTTCTCTTCATCCTCATCGTTAGACCCAAACGATTCTTATTTATTATCAGATGGTGGAACTGTTAATTTGCTTAGTAGATCATACGGAGTTTACAACTTCAACGAGCTCGGTTTGCAAAAATGCACAACTTCTCATGTTGATGAGTCTGAGAGCAGTGAGACAACCTATCAATGTGCTTCTCATGAAATGAGGGTCTTTGGAGCTATAGGAAGCGGAGCTAGCAGCGTTGTTCAACGCGCTATTCATATCCCTAAACACAGGCTTCTAGCCTTGAAGAGAATCAATATCTTCGAAAGGGAGAAAAGACAGCAACTGCTTACAGAGATACGGACATTGTGTGAAGCTCCTTGTCATGAAGGACTTGTGGATTTTCACGGAGCGTTTTATAGTCCAGACTCAGGACAGATCAGCATAGCTCTTGAGTATATGGATGGAGGATCCCTTGCAGATATCTTGAAAGTAACTAAGAAGATACCTGAGCCTGTTCTTTCGTCAATGTTCCACAAACTCTTGCAAGGGTTGAGCTACTTGCATGGAGTTAGACATCTTGTCCACAGAGACATCAAACCTGCAAATCTGCTTGTAAATCTCAAAGGGGAGCCAAAGATAACTGATTTTGGCATAAGTTCTGGTCTCGAGAACTCAATGGCTATGTGTGCTACATTTGTTGGAACTGTCACTTACATGTCACCAGAGCGGATTAGGAATGAAGGCTATTCATACCCAGCTGATATATGGAGCCTTGGTCTTGCTCTTTTTGAATGTGGCACTGGAGAGTTCCCATATATAGCTAATGAAGGTCCTGTTAATCTTATGTTGCAGGTACCATCAACTTGGCTCAAGTTCCTTTTCCCCCCTTTTACTTTGCATTATATAAATTAAACTTCACTCTCTTTTTTTTTGTGTTATGGGAATTGGAAGATCTTGGATGATCCATCACCAACACCATCAAAACAAGAATTCTCACCAGAGTTCTGTTCCTTCATTGATGCTTGCCTCCAGAAAGATGCAGATGCTAGGCCATCAGCTGATCAGCTTCTGTCACATCCTTTTATTACAAAACACGAGAAGGAAAGTGTAGATCTGGCTGCTTTTGTCCAAAGCATCTTTGACCCAACTCAGAGATTGAAAGATATAGCAGATATGCTCACCATACATTATTACTCCCTCTTCGATGGATTTGATGATCTTTGGCACCACACAAGATCTCTCTACACTGAAACTTCCGTTTTCAGTTACTCTGGAAAGCAATATAGAGGTTCTGCAGAAATATTGTCAGAATTATCAAACATCCGCAACACATTAGCAGGAGATTTACCAAGTGAGAAACTCGTTCATGTCGTTGAGAAGCTTCAATGCAAGCCACATGGGGATGGTGGGGTCATGATTCGTGCAATAGGATCTTTTATTGTGGGAAACCAGTTTCTGATCTGCGGTGATGGAGTTCAAGCAGAAGGGCTGCCTAGTTTCAAAGATCTCGGGCTCGATCTTGGAGCCAGACGCGTTGGTCGGTTTCAAGAACAGTTTGTTGTTGAATCTGGTGATCTCATTGGTCGGTATTTTATAGCTAAGCAAGAGCTTTATATCACAAATTAATAATATTGTAAACCACACATGAGAAAAAAAAATGTTGTTTTCTTAGTGTAACTAAGCTGTAATTATTTAACTCGGTAAGTTTAACGTTCAAACCGGGGAGAATGTGATCCTAAAAACCTATTGTTTTCTAAAGTAGTGTAATTTTTGGTATATATGATTGTTTTTCTTTATCAAAAAAAAAA	HLKRKPLPKTQTSKERKGSSKSSNTLSVTKRRSFTMAALEELKKKLSPLFDAEKGFSSSSSLDPNDSYLLSDGGTVNLLSRSYGVYNFNELGLQKCTTSHVDESESSETTYQCASHEMRVFGAIGSGASSVVQRAIHIPKHRLLALKRINIFEREKRQQLLTEIRTLCEAPCHEGLVDFHGAFYSPDSGQISIALEYMDGGSLADILKVTKKIPEPVLSSMFHKLLQGLSYLHGVRHLVHRDIKPANLLVNLKGEPKITDFGISSGLENSMAMCATFVGTVTYMSPERIRNEGYSYPADIWSLGLALFECGTGEFPYIANEGPVNLMLQVPSTWLKFLFPPFTLHYIN*	mitogen-activated protein kinase kinase 3	6.19497	AT5G40440.1	mitogen-activated protein kinase kinase 3	1e-154
	novel	TRINITY_DN442091_c1_g3_i5	1623	Rsnew012162	AAAAAGAAGAAGCACTCGAGTCATATGAGATTATTCGCAACTGTTTTGAAACCTGAAGCTTGTCCCGTGCCTGCCTTTTTGGTTCTAATTTACGTTCGTCTCTATAGGACCTCGTCTCCGCTCTTAAAGGAATATCCCCAACGGAGACCGACGAATAATCTCTAGCTTAACACCATCACGACCGGGAAAAATAATCCTCCTGTAACCGCCGGTTAACGGTTCTGGGCCAGATCTAATCTACTCACTCCTCTCTTCCCTTCCAGATCTCTCCTACTTCGATCTCGATTCGTGATGGAGGCGATCGATGAGTTGTCTCAGCTCTCAGATTCGATGAAACAGGCCGCGTCTCTGCTCGCCGACGAAGATCCCGACGAGACCTCTTCCTCCAGACGCCCCGCCACTTTCCTAAACGTTGTAGCCTTAGGAAATGTGGGAGCTGGAAAGTCTGCAGTTCTGAACAGTCTTATTGGACATGCAGTCCTGCCTACGGGTGAGAATGGTGCTACACGAGCTCCTATAATAATTGACTTGAGCAGGGAGGCTTCTTTGAGCAGCAAGGCTATTATCTTGCAAATCGACAACAAATCTCAACAAGTTTCAGCAAGTGCTCTGAGACACTCTCTTCAAGATAGACTTAGCAAAGGAGCCTCAGGGAAAAATCGTGATCAAATATATTTAAACCTTCGTACCAGCACAGCTCCACCACTGAAATTAGTTGACCTGCCTGGACTGGACCAGAGAATTGTGGATGATTCAATGATTTCTGAATATGCGCAACACAATGATGCCATACTGCTGGTTGTAGTCCCTGCTAGCCAGGCATCTGAAATTTCATCATCCCGAGCCCTGAAGATTGCGAAGGAGCATGATCCAGAGAGCACTAGGACAGTAGGCATTATTGGGAAAATTGACCAGGCTGCAGAGAACCCGAAAGCCCTCGCAGCTGTTCAGGCTCTTCTCTCAAACCAAGGACCGCCAAAAACAACTGACATCCCATGGGTAGCTCTTATTGGCCAATCCGTTGCAATTGCGACAGCACAATCTGGAAGTGCTGAGAACTCCTTAGAAACTGCATGGCGTGCTGAGAGTGAAAGTCTGAAGTCTATTTTGACTGGGGCTCCACAAAACAAGCTTGGCAGAATTGCCTTGGTGGACACCCTTGCTAGCCAGATCCGTAGCAGAATGAAGCTCAGGCTTCCAAATATCTTGTCTGGGCTCCAGGGTAAGTCTCAAACAGTGCAGAATGAACTAGCGAGGCTTGGTGAACAGCTAGTTGACAGCGCTGAAGGTACAAGGGCTATAGCTTTGGAGCTTTGCCGTGAGTTCGAGGAAAAATTTCTTCTCCACTTGGTTGGTGGTGAAGTAAGTACTTTCCTACATATGTACACTGAACTTAAGCTGAAAAATCAAGAATATTTTGAAAAAGAGGAACTGTCTAAATATTAGCAATCAGCCAATGGAAAATTGATGCTAGTGTAGTCGAAAGTATCTTGCTAACATACGTTTAGTAAGATCACATTATACAGTACTGTGGGGAATCTCATCAATGAGATTTATGGTAGTTGAGTTGGATTACATGATTTGCAATTGTCTGTTTTAGTTCGTGCTGAAATCCATCTGGAG	RFWARSNLLTPLFPSRSLLLRSRFVMEAIDELSQLSDSMKQAASLLADEDPDETSSSRRPATFLNVVALGNVGAGKSAVLNSLIGHAVLPTGENGATRAPIIIDLSREASLSSKAIILQIDNKSQQVSASALRHSLQDRLSKGASGKNRDQIYLNLRTSTAPPLKLVDLPGLDQRIVDDSMISEYAQHNDAILLVVVPASQASEISSSRALKIAKEHDPESTRTVGIIGKIDQAAENPKALAAVQALLSNQGPPKTTDIPWVALIGQSVAIATAQSGSAENSLETAWRAESESLKSILTGAPQNKLGRIALVDTLASQIRSRMKLRLPNILSGLQGKSQTVQNELARLGEQLVDSAEGTRAIALELCREFEEKFLLHLVGGEVSTFLHMYTELKLKNQEYFEKEELSKY*	dynamin-like protein 6	6.17937	AT1G10290.1	dynamin-like protein 6	0
	novel	TRINITY_DN442260_c0_g1_i1	1877	Rsnew027598	GTAAATAAGCTAGTATGGTCCCTACGAAGCCGCCATGGTGAAATTGGTAGACACGCTGCTCTTAGGAAGCAGTGCGAGAGCATCTCGGTTCAAATCCGAGTGGCGGTATTTTTCCAGCAGGAAGATCTCATCAATCACTTCTTCCTATGTAACAATATATGTTCAATCTATTTTCATTGTGATGGATCAATCCTATCTTTCCATCATAGATCTCATTCGGGAATAAAACGAATAAATGAGTTTATTATGATATTCATAACTTTAGAACATATATTGGCTCACATCTCTTTTTCTCTCATTTTGGTTGTCACTCTCATTTATTGGGGAACCTTAGTTTATCGAATTGAAGGACTAAGTAGTTCGGGAGGAAAGGGCATGATAGTTACTTTTCTTTGTACAACGGGATTATTAATTAATCGTTGGCTTTATTCAGGACATTTACCGTTGAGTAATTTGTATGAATCATTCATGTTCCTTTCCTGGAGTTCATCCGTGTTCCATATACTTCTAGAAGTACGGAGTCGAGATGATCGGTGGTTAGGTGCAATCACCGCGCCAAGTGCTATGTTAACTCATGGTTTTGCTACTTTAGGTCTTCCGGAGGAAATGCAACGATCCGGAATGTTAGTACCCGCGCTACAATCTCATTGGTCAATGATGCATGTAAGTATGATATTGTTCAGCTATGCAACCCTTTTATGTGGATCCCTAGCATCCATAGCTCTTCTAGTGATTATGTCCGGAGTAAATAGACAGGTTGTTTTTGGTGCGATGGACAATTTATTTTCCCGATCCATTCTTCCCAATGAAAATTTTTATTCACATGAAAAGCAAAAAAGTTATTTGCAATACACTGTTGATTTTTCAACAACGAATTATCGTAAATGTCAATTGATTAAACAATTAGATCATTGGAGTTATCGTGCGATTGGTCTCGGTTTTTCTCTTTCAACCATAGGTACTCTTTCTGGAGCAATATGGGCCAATGAAGCATGGGGATCTTATTGGAGCTGGGATCCAAAAGAGACTTGGGCATTAATTACTTGGACCATATTCGCAATCTATCTGCATACTAGAATGAATAAGGGTTGGCAGGGTGAGGAACCGGCAATTGTGGCTTCTTTAGGATTTTTTATAGTTTGGATCCGTTATTTGGGGGTCAATCTATTAGGAATAGGGTTACACAGCTATGGATGGTTGGAATCATAAATGGACCGAATTCCTGGAAGGAAAAGGAAGGATAGATTCGATCCAGTTCTTTTATGTGATTGATAAGTGACATCAATAACTGGTACAAGTTATTTCAAGTAGTGATTATAGAATGATGGAATCACTACTTGAAATAACTTGAACTATATTAGATTCAAATAAAAGAAAGACGATTTGAACCATTCCTATCATTACCAACCACAGCGAAAAGAAATATAAAATGAGTATGAGGTAGCAATTCCATGTTTGAATTAACCCATTCCCTTTTTTCAATGGAACTCCGGCTACTGAAGCATACATGTACTATAATAATGCGCTTACCCATGTAGGGTAACCGGGTATGTGAAAAAATTGGCGATTTCATTGTATAAGCGATGAAGAACCCTAAATAGAATACTATTTATTATCCAATATTCCTGAACCTAATGTTGGTCTATCAGATCTCTAGAGACCTATACTTAAAGCTCCGATTAGCGGAAAGATAGAATTACTCGCAGTGTATTGTGGCCAAATAGAAACGTCTTTCCCCCCCCCTCCCTCCGTACGGATAGAAGTGGGTGAACGAAAATTTATTCCAGTTCCCGCATAGGAAATAAAGGTATAATATACCGAGGATAATTGGCTACTGTATATTGCTAACATCAGTAAATGCAACAATCGAGGATTTT	VNKLVWSLRSRHGEIGRHAALRKQCESISVQIRVAVFFQQEDLINHFFLCNNICSIYFHCDGSILSFHHRSHSGIKRINEFIMIFITLEHILAHISFSLILVVTLIYWGTLVYRIEGLSSSGGKGMIVTFLCTTGLLINRWLYSGHLPLSNLYESFMFLSWSSSVFHILLEVRSRDDRWLGAITAPSAMLTHGFATLGLPEEMQRSGMLVPALQSHWSMMHVSMILFSYATLLCGSLASIALLVIMSGVNRQVVFGAMDNLFSRSILPNENFYSHEKQKSYLQYTVDFSTTNYRKCQLIKQLDHWSYRAIGLGFSLSTIGTLSGAIWANEAWGSYWSWDPKETWALITWTIFAIYLHTRMNKGWQGEEPAIVASLGFFIVWIRYLGVNLLGIGLHSYGWLES*	Cytochrome c biogenesis protein CcsA	6.17834	ATCG01040.1	Cytochrome C assembly protein	3e-94
	novel	TRINITY_DN430335_c0_g2_i2	2255	Rsnew003456	CGATCATTCTGCGACAGAACGTTACAAAAGTCAACGATTTATTAATATTCACGGAACTATGATTCGGTTACAGATGTAAAAAAAGGAGGGGGTGACAGCAAAAATCGAAACTCCGACTAACTGTCATGACTAATGAGACCAGGTCATCTTTATCAGGCAAGAGGAAGATACTTATTAAAAGCGACGACCAAACAAAGAAAAAAAGAGACAGAAAAAAAAACTAAAGAAACCCAAATAACAAAAGTTTCTGTCTTTTTCGACTCCAATTCACTGGGTCACCCCCCTTCAATTCCCGATCTTTTTTTTTCTTCAAAAAGAAAAAAAAACCGACAATATTTCTTCATTGATTGTTGTCGATCGAGTTTTTGAGGGGATCCCGGTCCAGTGTATTGGTGGTTTCTGTTAATTTTTTTTCCCGGGTAAAAATTTGCGGTGTATAATTTGGGGTTGGAGATGTGGGGAGGTGCAGCTGAGCCGGTGGATTCTTATTACCAAGTTCGTCCTGAGTGCACAGATGTCGCCAAGACTAGATTCAAAATCAAGCCAGGCAAAACTCTAAGTGTAAGAAAATGGCAGGCTGCATTTGTCCAAGACGGGACTCTCGATATTGGCAAGACTCTAAGACGAATCCGGAGAGGGGGAATCCATCCATCAATTAGAGGCGAAGTATGGGAGTTCTTACTTGGCTGTTATGACCCATCTAGTACTTTCGACGAAAGAGAGCAAATCCGACAACGCAGAAGAAAGCAGTATGCTTCTTGGAAAGAAGAGTGTAAGAAAATGTTTCCTGTGATTGGAAGTGGAAGTTTCATTACAGCACCTGTAGTTACTGAAAATGGCCAACCTAACCTTGATCCTCTTGTTATTCAAGAAATCAACTTAGGTACAAACTCAAATGGTTCAGTTTTCTTTAAAAAGCTCACAAGTCGTGGACCTCTTGATAAGAAAGTTATCCAATGGCTCCTATCACTTCACCAGATTGGTCTTGATGTGAACCGTACAGACAGGTCTTTGGAATTTTATGAGAAAAAGGAGAATATGTCCAAGCTTTGGGATATTCTCTCTGTTTATGCTTGGATAGACCAAGATGTCGGTTACTGTCAAGGAATGAGTGATCTTTGTTCTCCAATGATTGTGCTTCTTGAAGACGAAGCTGATTCATTCTTTTGTTTTGAGAGATTAATGCGTCGATTGCGAGGAAACTTCCGGTGCACGGGGAGATCTGTTGGAGTTGAAGCTCAACTTACTCATTTGTCTTCAATTACTCAGACTATTGACCCAAAGCTTCACCAACATCTAGATAAACTAGGGGGAGGTGACTATCTCTTCGCCATTCGGATGCTAATGGTTCAGTTCAGAAGAGAATTCTCGTTTTGTGACTCTTTGTACCTTTGGGAGATGATGTGGGCTCTTGAGTACGACCCTGATCTCTTTCACGTGTACGAGGCGCATCAATGCGGGACTGAGAAACCCGAAGTGTCCAATGGTAAACCAAAGTCGATGAGCCAATGCGGAAAGTACGAGAGGCAAAACATGAGGAATGGAGGCAAAAGCGCGGAAGGTCCTTTGCCTATATCTGTTTTTCTAGTGGCCAGTGTCTTGAAAGACAAGAGTTATAAGCTCATGACTGAAGCACGTGGACTTGATGACGTCGTTAAGATACTCAACGACATGAGTGGAAACTTGGATGCCAAGAAAACATGTTCTGGAGCTATAAAGATACACAAGAGATATCTCAGAAAGGCTAAGAAATAGCACTGGCAAACATTCATGATTCTCCTGCTTAAACCTGGGTGGAAAGTGAGCCTTACTACGCACTCATCATATACACACAAACACATACACAAGAAAAAAAACATATTTGTAAGCTGTTCATAAAATTTGATTTTGCATTTATATATATGAACAACAAGATGTTTTTTTGTATGTATTTACCAAAGGGGAAATTTAAAAAGGAAAGAGACTGTTCTTTAAGTTCATAATACTCATTATCTGTTATACAAAGACAAAATATAGACCAAAGCACAACCTGTATTTAAGTGACAATCACATTAATTACTTTTGGTTAATTGGTACAAGTTCCTTGGATCAATCTCGAATCTTTGAATAAAGAGATAATATTAACGTTCTCTACAAGTTACTTGACCACAGCTAAACAGAAAGCAACTTGCATAATTAACTAAGGCTCACGTCAGTTGCACCCTATGCTTCTGCTGTTCTGCAGCATGGACTCTGACTGTTATTTGATGTTTACC	KFAVYNLGLEMWGGAAEPVDSYYQVRPECTDVAKTRFKIKPGKTLSVRKWQAAFVQDGTLDIGKTLRRIRRGGIHPSIRGEVWEFLLGCYDPSSTFDEREQIRQRRRKQYASWKEECKKMFPVIGSGSFITAPVVTENGQPNLDPLVIQEINLGTNSNGSVFFKKLTSRGPLDKKVIQWLLSLHQIGLDVNRTDRSLEFYEKKENMSKLWDILSVYAWIDQDVGYCQGMSDLCSPMIVLLEDEADSFFCFERLMRRLRGNFRCTGRSVGVEAQLTHLSSITQTIDPKLHQHLDKLGGGDYLFAIRMLMVQFRREFSFCDSLYLWEMMWALEYDPDLFHVYEAHQCGTEKPEVSNGKPKSMSQCGKYERQNMRNGGKSAEGPLPISVFLVASVLKDKSYKLMTEARGLDDVVKILNDMSGNLDAKKTCSGAIKIHKRYLRKAKK*	RabGAP/TBC domain-containing protein	6.17804	AT4G27100.1	Ypt/Rab-GAP domain of gyp1p superfamily protein	0
	novel	TRINITY_DN428186_c0_g1_i1	811	Rsnew015815	GTTTAAGAGTATAGAACCACCCTAAAGCCGAACACAGAGAAAAGGCGAGAGAAGATTTTGAACATTGGGTTTGGTAGAAGCAGAGAGAGAGACATCGGTTTCTCTATCAACAACAATGGATGAGGAAAGAGGAGAAGGAGAGAAGGAAGAAGGAGAAGTGAAGGAAGGAGTAGCATCAATAGCTTTATTGCCATGTGGTTCTATCTCCGGCCATTTCATTCACACGCCTCTCTCCATCTGTTATGGCCTCCATGGCACTGAACTGGCTTGTGAGACTGAGTGCAGCCGTGGTGAGGATTATCGGTTGATGAAGCTCACCATCATAGACTACAATAGTAAGAAGGAACAAACAGTTGTGGTGGAATGCAAAGGCCACGATGCTGCTCGGATCAATGATGTTGAGCATGCTCATGGTTGGGAGGAAGATGTGATAGGATTAGTCGAAGAGAAGCACGGAAAGAAGAAAGTATCTGTTTCCTTCGAGTGTGAGACATTAAAGGCCGATCAAGCAGCAGAGGACCATATAAAACAGTTTATGCCCAAGTTAGCTGGACTTGATGCTGTTATTAACATTGGACCAATGAAGATCACTGGGCTTGATTTTGCTGCGGTGGAAGAGGAACGCGCAAACTAGGACAACTTTCAACTCTTTCCTTTTTGTTTCATCTCGTAAAACACAATCAGATTTTGTTAAGTGCAAATGCAATCAAGGATCTAGTTTTGTTGAAAAAGGACTTAGCAGTTGTAATCTTTCAACGCTCTTCTCATCTTAATGCTAATAAGAGGCTGCAGTTGTGCATAAAAAAAAAAA	TLGLVEAERETSVSLSTTMDEERGEGEKEEGEVKEGVASIALLPCGSISGHFIHTPLSICYGLHGTELACETECSRGEDYRLMKLTIIDYNSKKEQTVVVECKGHDAARINDVEHAHGWEEDVIGLVEEKHGKKKVSVSFECETLKADQAAEDHIKQFMPKLAGLDAVINIGPMKITGLDFAAVEEERAN*	BnaC02g37870D protein	6.14869	AT3G29280.2	hypothetical protein	2e-77
	novel	TRINITY_DN438076_c4_g4_i6	774	Rsnew019975	AGGTTTCTGCTATATTTTAGGGTTTCACTCTATAAAGTCTCTCCACAACTTTTGTCGGATCGCTTCTGCCGCCGATCTCTTCCGTTAGCCGCAGCCATGGTGAAGTACTCACAAGAACCTGACAATCAGACCAAGTCTTGCAAGGCTAGAGGATCCGATCTTAGGGTTCACTTCAAGAACACTCGTGAAACAGCGCACGCCATCAGGAAGCTACCATTGCTCAAGGCGAAGAGATACCTTGAAGATGTGATAGCTCACAAGCAAGCCATTCCCTTCACCCGTTTCTGCAGAGGTGTTGGAAGGACTGCTCAAGCTAAGAACAGGCACTCCAACGGTCAAGGACGTTGGCCTGCTAAATCTGCTCAGTTTGTTCTTGATTTGCTCAAGAACGCTGAGAGCAATGCTGAGGTGAAAGGTCTGGATGTTGATGCCCTATTCATTTCGCACATCCAAGTGAACCAGGCTGCGAAACAGAGGAGAAGGACTTACCGTGCTCATGGAAGAATCAACCCTTACATGTCCAACCCATGCCACATTGAGTTGATTTTGTCTGAGAAGGAAGAGTCTGTCAAGAAAGAGCCGGAGACCCAGTTGGCAGCCAAGTCGAAGAAATCAAGTGCTTAAGCTTTCTTTGTTTTTTAGTTTCTACTTTTTGTGTTCGTGAAAGAGATTTTGCTCCCTTTTCTCCCATCTTTGCAAGACAATGGATAGATTTTCTTGGATTATTATTGTTGGTGTTATGAAAATTAAACTATTTAGAGCAAAAAAAAAAAA	RFLLYFRVSLYKVSPQLLSDRFCRRSLPLAAAMVKYSQEPDNQTKSCKARGSDLRVHFKNTRETAHAIRKLPLLKAKRYLEDVIAHKQAIPFTRFCRGVGRTAQAKNRHSNGQGRWPAKSAQFVLDLLKNAESNAEVKGLDVDALFISHIQVNQAAKQRRRTYRAHGRINPYMSNPCHIELILSEKEESVKKEPETQLAAKSKKSSA*	60S ribosomal protein L17	6.13437	AT1G67430.1	Ribosomal protein L22p/L17e family protein	9e-86
	novel	TRINITY_DN441997_c3_g2_i3	902	Rsnew011054	CTCTTTTGCCAGCATACTGGGCTCTTCGGCAGCGAGAGTATCCAGAGTGGTTTCTTTTCACATCTAGTGGAATCTCGAGCGCTCTGTATCATGCATGTGATGTAGGCACCTGGTGTGTGTTAACTTACAACGTGTTACAGTTTATGGATTTCTGGCTCTCTTTCATGGCGGTGATTGGTACTTTTGTGTACTTGTCCACGGCTAATGAAGCAGTCAAGAGGACAATATACGTAGCTGTTGCCATTCTCACAGCTTTATTAGCCTTAACTCAGGCAACAAGGGCGTCGAATATTATCATTGTATTAGCAATCGGGTCGCTTGGTCTCCTCTTTGGTTTTTTGGTGGAATTTGTTACAAAGTATAGATCATATTGTGGATCAGCTGCATTTTCATTGACCATGCTCGACAGGCCGCGGGCAGTGAAAGAATGGTTTAGTAATTTAATGAAGACGGTCAAGAAACGGTTTCGTTGGGAGTTTGTGGCAGCTGGTCTTGTAGTTTTTACCATGGCAGCCATAAGTTTCAAAGTGGAAACTAGTTCAACCTACTGGATTTGGCACAGTATCTGGCATTTGACGATATACACATCTTCCTTCTTCTTCCTCTGTTCGAAGATTGCAACTGTAAATCACGAGAACCAAACCCACCACAGAGCTGACAACTACGAGTTAACAAGGCAAGACTCGCTACCAAGAAACTAATAAAAGCATCAAGATAAAGAGTCTCTTTACTAAATTCTTGAGGTGCTTTCTCCTGTATTTATATTCTATACCAAGTACCAACCAAAGAAGTGTTGGAACAGAACAAAGACATGGTGATGGGTAAATATTCAGGTTTTTTTCTCACTTAGATTCTTCTGATATGGCATTTGGACCTCACTGCCAACCCTTGTGTCTGTAATC	LLPAYWALRQREYPEWFLFTSSGISSALYHACDVGTWCVLTYNVLQFMDFWLSFMAVIGTFVYLSTANEAVKRTIYVAVAILTALLALTQATRASNIIIVLAIGSLGLLFGFLVEFVTKYRSYCGSAAFSLTMLDRPRAVKEWFSNLMKTVKKRFRWEFVAAGLVVFTMAAISFKVETSSTYWIWHSIWHLTIYTSSFFFLCSKIATVNHENQTHHRADNYELTRQDSLPRN*	transmembrane protein-related	6.13353	AT2G46060.1	transmembrane protein-like protein	1e-106
	novel	TRINITY_DN426019_c0_g1_i1	1285	Rsnew011479	CAATATACATGGTCTCGGTGGAGACAACTAGAAAACCAAGTTTTGGTACATGTAAATTGCGTGAAGACAGTAGAGAGCAGCAAAAACCCTCCTCTACCCATGTCTGGTCTGTATAATCCCAGCTACTCACCTTCTAGAGCCGCTTCTCCCCAGATTCGAACCCCCTCCGATGTTGACAGTCAATACCTAACTCAGTTGCTAGCTGAGCATCAAAAGCTTGGACCTTTCATGCAAGTCTTGCCCATATGTAGCCGTCTCTTAAACCAAGAGATCTTCCGGGTTAGTGGAATGATGTCCAACCAAGGGTTTACTGATTTTGATCGGCTGAGGCATCGGAGCCCTAGTCCAATGGCTTCACCAAATCATATGTCTAATCTTCCTGGTGCTGGATATGGTGGTGGTTGGAATGGTCTTCCACCAGAGAGAATGGTTGGTCCTCATGGAATGGCAATGGAGTGGCAAGGTGCACCTGCTAGCCCAAGCGCATACACAGTGAAGCGTATCTTGCGTTTAGATCTTCCAGTTGATACATTTCCTAATTTCAATTTTGTTGGAAGGCTTCTGGGGCCTAGAGGGAACTCGTTGAAGCGTGTGGAAGCAACTACGGGTTGCCGTGTGTTTATTAGAGGGAAAGGATCAATTAAGGACCCTGACAAAGAAGAGAAACTGAAAGGGAAGCCTGGCTATGAGCATCTCAACGAGCAGCTCCATATCCTCATTGAGGCTGATCTTCCTGCTGATATTGTCGATATAAAGCTGCGACATGCCCAAGAGATCATCGAGGAGTTAGTAAAACCTGTGGATGAGTCACAGGACTATATCAAGAGGCAGCAGCTACGAGAGCTCGCTTTGCTGAACTCGAACTTGAGAGAAAACAGTCCAGGTCCAAGCGGTGGTAGTGTCTCTCCATTCAATTCAAACGCAATGAAACGTCCAAAAACAGGACGCTAAGCAAAAGAGACCATGAGGTATCAAGCATATGTGTATATGTGTATAACCACTAGCCTAATGGTGTTTGTTTTATGTTTACGTCTCTCTACTCGTGGTTCTTCTGCTTTTACCTCTCTGATCCGATCCACACAGTGTGATTCTCAAAGCACAAAGCACCACGACGAAGTACTAATAATGAAAGTAGCTGTGATGCATTTGTAACCATTAAGATTAGATTTGTTCTGGATTTATTTATTCATGTGTTGTGAGTTTGTAGTACGGACATCTAATTACACATTATATTCGTGTTTTGAGCAGCAGCAATAAGTATTCGTGCTTGTACCAAAAAAAAAAA	QYTWSRWRQLENQVLVHVNCVKTVESSKNPPLPMSGLYNPSYSPSRAASPQIRTPSDVDSQYLTQLLAEHQKLGPFMQVLPICSRLLNQEIFRVSGMMSNQGFTDFDRLRHRSPSPMASPNHMSNLPGAGYGGGWNGLPPERMVGPHGMAMEWQGAPASPSAYTVKRILRLDLPVDTFPNFNFVGRLLGPRGNSLKRVEATTGCRVFIRGKGSIKDPDKEEKLKGKPGYEHLNEQLHILIEADLPADIVDIKLRHAQEIIEELVKPVDESQDYIKRQQLRELALLNSNLRENSPGPSGGSVSPFNSNAMKRPKTGR*	KH domain-containing protein	6.13206	AT3G08620.1	RNA-binding KH domain-containing protein	1e-135
	novel	TRINITY_DN425871_c0_g1_i3	2238	Rsnew026146	CTCTCTCTCTCTCTTTGTCTTTTTAGGGTTTAAGATATCAACTCTTTCTCTAGAATTTTGGGATTGCCTGGTGATTAGTTAGTTTTTTTCTTTAGCTGATTGATATCTTATGAAACTGATTGGTTACTTTTAGGATTGGACATAGCTTATGTCTGGATTTATAGTGACTATGCGTTTATCTGTGAGAGTTTTCTTACATGGCTTGTGTGATGAAATGGTAAAATCTAGCCTAAGATTGTACTCCCTCTGTTTTAGATTTTGGGTTTTTGTCAAATTTAGTTTTTTTTCATATTGGTGACAAGTGTTCTAGGTTTGCTTTAATTGTTCTATTATTGATTTAGAGTTTCTTTTGCGCTGAAGTTGAACCTTTTATGGTGAAGGTTTGCCTTTTACTCTGAGCTCTCACTTGCTTTTGGTTACTGATTGATTACTAGATTTTTTTAGTGAAGAGGGTTCTATCTGAAAATGTGACCCTTTTAGTTCAACTCTACTTGTTTCTCGTACTAGCGCATCATTAATATTTTGGTTTTGATTCTTTCTTGTGGTCCCAGCCAGAGAGTGCGGGAAGTATAAGGAAACAGATCGGTCAAATGCTTATGAAACATCATCAAAGAAACCAGCCCTTATCTCCTGCCAGCTCCCTCGAGGTAATTCATTCACATTTAAGTCCCAAGCTTATTAGTATTATGTTTGCCTGCTTTTGAGACGGAATCATTCTGCAGGTGGCTCCATATAACGGAGGAGCAATAACTCCCGGAAGCTCACTGGATCTTCACGGAAGAAGAAGACGAGCTGGTGAGCCTAATCACAACAACAATCTCAAGACATCAACCGAACTTCTCAAAGTACTGAACCGGATCTGGACCCTGGAGGAGCAGCATTCCGCTAACATCTCCTTGATAAAATCTCTGAAAAGCGAGCTCGCTCATTCACGCGCCAGGATCAAAGAGCTTCTCCGCTGCCAGCAAGCCGACAGACGCGAGATGGACGAGTTGGTGAAGCAGCTGGCGGAAGAGAAGCTATCGAACGACACGACGAAAGAACGGGACAGGTTAAGCTCCGCGGTTCAGCAGCTAGAAGAGGAGCGGAGACTGAGGAGACGGTCCGAGAGTCTGCAGAGGAAACTCGCGCGGGAGCTCTCCGAGGCGAAGTCTGCGTTGTCCAGCTGCGTGGAGGAGATGGAGAGAGGGGGTAAGTGGAGGAAGATGATGGAGAGGCTGTGCGACGAGTTCGCGAGAGGGATCAAGAGGTACGAGAGGGAGGTTCATGGTTTGAAGCAGAAGGTGGATAAGAGTTGTTGGGAAGGTTGTTGGGGTGAGGAAGATCAGATGGTTCTTTGTATAGCGGAGACTTGGCTTGACGAGAGGATTCAGAGCGGTGGTGAGGAAGGGTCCGTGGTGGAGAAGCTAGAGGTTGAGATAGAAGCGTTTCTCAAGAGTAAGGAGAAGTTGCCTAAGAATCAACGTAGGAGTTCACTTGAGTCGGCTCCGTTTAACGCCATGAGCGCGCCGATTCAGGAAGTGGAGAGTGAGGAGGAGGAAGAAGAGTCGAATTGCTTTGAGCTCAAGAAACATGTGAGTGATGGAGGTGTGGAACCCTCGAGTTTACAGGTGAAGTTCGAGGATCAGATGGCGTGGGCCATGTCTAATAACGAGAAGAAGAAGAAGTGTGGAGCTACTGAAGAAAGGAACAATAATGGGGTTGGAGAAATGATTAGAAGTCATCGGAGGTTAGTGTCGGAAACTCAAGGGATGGATGAGGGTTCTTGCAGTTACCTACCACCACCAAGTAGTAGTAGGAGAGCAGAGAGTCCGATTCGGCATTGGAATCCGAGAGCCATGACATCTGATCTAACAGCAACAGCACAAGGAGGGAAGAAAGACAACACTCTGAAAGCTAAACTAAGCGAAGCGAGAACCAAGAGTTCCCGGCCACGGATTCGGCTTTTCAAGGGTTAAAGAAGAACCTGTCTAGGAAAAAGAGTTCACAATGTCGATGGAAGATTCTGAGAGAAATAGACACTAGTCTGATGGGTTACATTCCATGTTCTGGATATGTTACAAATCTGTAAATTGTTTGTAACTATGTAATATCATATTTCTTTTTCTCTGAAATTCGGTTTCTTTGTCGTTGTAGAAACAGAGTAGTTAGTGAAACTGTGAATCAAATGTTATTTGAGTTGAGACTATTATATAAAACAGAGGTCAAAACGGCATCGTTTTAAGTTGAAAAAAAAAA	DGIILQVAPYNGGAITPGSSLDLHGRRRRAGEPNHNNNLKTSTELLKVLNRIWTLEEQHSANISLIKSLKSELAHSRARIKELLRCQQADRREMDELVKQLAEEKLSNDTTKERDRLSSAVQQLEEERRLRRRSESLQRKLARELSEAKSALSSCVEEMERGGKWRKMMERLCDEFARGIKRYEREVHGLKQKVDKSCWEGCWGEEDQMVLCIAETWLDERIQSGGEEGSVVEKLEVEIEAFLKSKEKLPKNQRRSSLESAPFNAMSAPIQEVESEEEEEESNCFELKKHVSDGGVEPSSLQVKFEDQMAWAMSNNEKKKKCGATEERNNNGVGEMIRSHRRLVSETQGMDEGSCSYLPPPSSSRRAESPIRHWNPRAMTSDLTATAQGGKKDNTLKAKLSEARTKSSRPRIRLFKG*	Intracellular protein transport protein USO1-like protein	6.12927	AT1G64180.1	intracellular protein transport protein USO1-like protein	1e-122
	novel	TRINITY_DN428939_c2_g1_i2	3564	Rsnew022475	TCCTCTTTTCTCCGCAATCGGTTTCCTCTTTCATTGTGTTTTGTTCAAGAATCTAAATATTATGATATTTAGGCTGTAACGTTTCTTTCATTCTCCTACCAAACCTTCTCAGATCGGTCTCTTTCTTTGTTTGTTTTGCTTTCTGGGTTGTGGGTTTCTTTGGGCTCGATCTTAACTGGTGAAATCGGTTGGTGGGGTTTGGCTCTGTTCGTCCTAAGAACTTGAATAATTCAAGTTTTGCAAGAAAAAAACATTAGTTTCTTTGCAATTAGTTTTTAGGCTGGATCTCTGTCTTTAGGAAACCTGTTCAGTGTTTGGTTTCGCAAAAGGTTGTCTTTTTTTTTTTAAAGTTTATAATATATTTAGTTATTGTTTTTTCTGATTTGTTTTGTTGATTCTGGTTAACTAACAAGGCTTTTGTTAACCTAATACATTCATGTTGTTTATTTTTTTTTTCTTTGAATTGAGATTTGAAGTGGAGATTTTTGCTGAAGTTTGATCTTTTTATTCTTCTTCTGTTGCAAGTGTCATTGGTATAGTATATAGGTTGCTCTTGATTTTGAAGTGCACATGTCAAAACTGATAATGCAGCTTTTTGTATATGGTTAACAACACAATTGGTTTTGTTGGTCTTAATATTATGCATAGCATATGTAATTTTACTTGCTTAGTTGCATCATTCTTTGGCTGAGTAAGTTTACATGCTTAGTTGCATTATTCACCATTGGCTCATGAGGAACTGTTTTCAATTGAGTGCTGGACTATGTTGAATGCTTCCAGTAACAAGATTGTTGAGCTTCTTTTTTTTTTTAAATAAAAGATAACTAAAACAGGTTTACATTGTTTGTTTTGTTTCAGTTTCCAGCATCGGTTACATTGTGGAAAGTGGTGAGGATGCAAGGAGAGAGGGCAAGTATCGGTTCTTTATCAGAGACCATGAACTATGAGCATGGTTCTACATCTAGCAACCCTGTGGTAGAACAGCAGATTCGTTGGGATAGTCTTCACAGTCTCGGTGATAACGATCTGCATAACTACATGAGTTCAGCTGCTGCTGCTGATGCAAACACTAGTTTGTCAAACTCAGTGTATCATCATGAGCAACGTGACTTACAACACAGGTTTACCCTTGGTGAAGCTAGCTCTAGTGGTCCAAAGAACGAAGCCCCTAGTGAGCAGTGGATGCAAATGGGACGCTTTGAGGAAAGAAGAAACGACAAGATAGACTTGAGCCCTTTGTTAATGCAACAACCGTCTAGTGGAAACCGAGTCGTGCGTGATGTCAATCTGAATGCAGAGTATATCGAGCGTGCAGAGGACATGAATCCAGTCACAGGTCATCCTGGTCTTAGTCAGGTTAACGACAATGCTAGAGCTGGTTGTAAAAGAAAAGCTATCGATGCTGGCATTGGCCAGTCATCATCATCAACGGGAGCTTTCCACCGTGGAGAGAGCAGTTCTTCTTGGGTTTATAACCAAAATGATTTGAACATATCTCTCAACCATGCTCCAAGAGGGTTGGTGTCTCCTTCTCCTCCCATCTCCAGCAGAAGCTTTTCTTTCGGTGCTAATCCCACTACTGCTCAGCAGCAAGAGGCTGTTTTCTCTGCGGGAAGTGTTATCAGACAACCAGTTGCTCCTCCATCCATGAGTGCACCAGCTTATCCACCACCTGTAGATCATCAATATAGACATGCTTTTAGCAGTTTTACTCCTCTAAACCCAAATGCTTCTGCTGTTAGTATGCCTCCTGTTTCAAGAAACATGACACCACCATTTCAATGGAGTGGGAACACTGTAGCAGCAGGCATTGGATCATCTCCCCCCGTTGACCGAAACGCCCTTCGTCCAGGTCAATCAAGGCTGAGAAGCAACATGCTAGCGAATCCTTTGTTTGTTCCAGCTCCTCCTGAACCGAGGAACCTGCATCAGAGTCATGGACATGTTGCATCGGCAAGTGTTCAGCCATCTGCGTCTACTCCAACATGGACTCCTTACCAGAACCAGTCGCCAGTTAATCAAAGAAGATTATCTGAACATCGTCGTAGGTCGTTGATTTCTTCCCTTCTTACAAACCAGAGAGCTGCTGCTGCTGCTGCTGCTCGTTCCATGGTCCCTCCTCCCACTCCGGATCAGCATGTGCTTCAGCCTGGCGGTGATAACAACTTTCAGACACAGAATCAGGCTTACTCGAGAGCAGTACCAAGACAAGGACAAACCGCTGTTGGCGTTCCTCATTCTTTGCGTAGCTTGGTGGCATCCACAAGTCGAGGAAGAAGCAGACCTTCTGCATCTGAGATCCGCAATGTCTTGGATCATATGCGTAGGACAGGGAACTTGCGTGTGGAGGATTTTATGCTTCTCAATCAGACGATGATGCTAGGTGCAGCTGATGTTCATGACCGGTATAGAGACATGCGTCTTGATGTTGACGACATGACATATGAGGAGTTGTTGTCTCTAGAAGAAAGGATTGGAGATGTTTGTACCGGTCTTAATGAAGAGACCATATCAAAACGATTGAAGCAAAGGAAATACAACAGTGGTAGCAAATCTACACAAGAAGTAGAGCCATGCTGTGTTTGTCAGGTAATATTTGGTGTCACCTTCACTTTTGCAAAAATGGTATGAATGTGTATATATTGACTTGGGTGCAAATACTGCAGGAGGAATACAAGGAAGGAGAAGAAATGGGGGTGCTGGAATGTGGGCATGACTTCCATAGCCAGTGCATCAAAGAATGGCTGAAGAGGAAGAATCTTTGTCCAATCTGCAAAACAACAGGGTTAAACACCGCAGAGAAGCCGAGCAAATAATGATGTTAAGACCTTAAGCTGTTCTTGAGTTTTCACCATTCGTCGAATCTTCTATACCATTGCAACCTCTTAAGAACCCCACAAAAGGCAACTTTGGTGTCTGAGTTTGAGGTTTGATGATTTGGAGGTAGTGAAAATTAAGGGAAGCACCTGAGGGAGATAGGAAGGAGATGAGGAGAATCTAAGAAAAAAGAAACTTGGGTTCTTCTGAAATTGTTTGGATAATTTAATTTTTACCAATTAGTTTTTTTTTTATCATTAAAAGAACCAAAAAAGTTTGTGAGTCAATTTGATAGATTTTATGGATGATTGATTATGTAATATACATGTCTTATATTATTCTAGTTGGATCTATCAACATAGCAAAAGCTATGTAAATTCTTTGATTCAATTATGTAGCAAGATCTTAGCTCTTAGTATCATTTGATTTATATGGCTTTGTTTATGGTTAAGTTAGGTGGACTTCCACCACTGTTGTCAACGGCAAGGTCAGCATAGTTGGCTAAACTTCCGTTAAGTTTTTCCATTAAGAAAGCGCTAGACAGTGATTCAACACCTAGTTCTTAAAACAATTAATTAATCGTCTAGATTATGAGTTAATTTCTGTAAACTTTAAGCATTTACTAATTATAACAATGTACTAAATATATTTAATATAATAAGTTAAATATAACGATTTACAAATAGTTGTATCCATATTATTTATTTTAATAAAATTTTATTTATAATATATTCGACAAAAAAAAAA	NRFTLFVLFQFPASVTLWKVVRMQGERASIGSLSETMNYEHGSTSSNPVVEQQIRWDSLHSLGDNDLHNYMSSAAAADANTSLSNSVYHHEQRDLQHRFTLGEASSSGPKNEAPSEQWMQMGRFEERRNDKIDLSPLLMQQPSSGNRVVRDVNLNAEYIERAEDMNPVTGHPGLSQVNDNARAGCKRKAIDAGIGQSSSSTGAFHRGESSSSWVYNQNDLNISLNHAPRGLVSPSPPISSRSFSFGANPTTAQQQEAVFSAGSVIRQPVAPPSMSAPAYPPPVDHQYRHAFSSFTPLNPNASAVSMPPVSRNMTPPFQWSGNTVAAGIGSSPPVDRNALRPGQSRLRSNMLANPLFVPAPPEPRNLHQSHGHVASASVQPSASTPTWTPYQNQSPVNQRRLSEHRRRSLISSLLTNQRAAAAAAARSMVPPPTPDQHVLQPGGDNNFQTQNQAYSRAVPRQGQTAVGVPHSLRSLVASTSRGRSRPSASEIRNVLDHMRRTGNLRVEDFMLLNQTMMLGAADVHDRYRDMRLDVDDMTYEELLSLEERIGDVCTGLNEETISKRLKQRKYNSGSKSTQEVEPCCVCQVIFGVTFTFAKMV*	RING/U-box superfamily protein	6.12791	AT1G45180.1	RING/U-box superfamily protein	1e-167
	novel	TRINITY_DN441267_c4_g2_i2	2210	Rsnew028769	CTCACATCCCGTATACCCTAAGAGTAATACAACCCTCAAGAGTCAGGTTTTCGTTGAAGTTAGAAGATGAACACAATGTTTGAAAAAGTGGGAGCAGTGGGTGGTAACAAAGGCGGACCATTTGACGATGGTGTTTTCGATGGTGTGAAGAAAATAACTGTCGGAAAAGACTGGGACCGGGTTTCTTATATCAAGATTGAGTACGAGAAGGACGGAAAATTTGAAACCCGTGAACATGGAACCATTCGTGGAGAACTTCAAGAGTTCATGGTGGATTATCCGAACGAATATATCACATCTGTTGGTGGAAGCTACGAATTCGTTTTATGCCATGGAACAGTGCATATCAGATCGTTATTCTTCAAAACCTCATATAGAAGGACCTCTCCCATACTCGGTCATACGAATTTATTTGGGAAACCATCTGGAATAGAATTCATGCTCGAGAGTAAAAATGGTGGAAAACTTCTAGGTTTCCATGGACGTTCTGGTCAAGCTCTTGATGCCATTGGAGCTCACTTTTTCGCTGTGAAACCTCCTCTTAAGCACTTTAACCTTCACGGTGGGAATGGAGGGAGTGCTTGGGATGATGGCGCTTTCGACAGTGTTAGAAAAATACTCGTTGGACGAGGTGGTAAGTTTGTGAGTTATGTCAGATTCGAGTATGCAAAAGGCCAAGGAATGGTGCCACATGCTCATGGGAAGAGACAAGAAGTTCCCCAAGAGTTCGTGGTGGATTACCCTAATGAGCATATTACGGTAGTGGAGGGAACCATTGATGGCTACCTTACATCGCTAAGGTTTAAGACGTCGAAAGGAAGAACCTCCCCTGCTTTTGGGAATGTGGTTGGTAAGAAATTTGTGTTCGAGGAAAAGGATTTCAAGCTTGTCGGATTTTGTGGTCGGTCCGGTGATGCTATCGATGCTCTTGGTGCACATTTTGCGTCTCTTCCACCTCCACCTCCACCTCTAGCTCCTACTCCGGATCCCTCTACAGCAAAGATGGGACCGCTAGGTGGTGACAAGGGAAATACATTTGACGATGGTGTTTTGGGTGGTGTGAAGAAAGTAACCATTGGAGCAGATGAATACAGTATAACTTATATCAAAATCGAATACGAAAATGATGGAAAAATCGAAATCCGTGAACACGGGACAAATCGAGGGGAGCTAAAAGAGTTTTCGGTGGCTTATCCGAATGAATATATCACAGCCGTTGGTGGGAGCTACAAGCATATTTTCAACTATGATACAACACTTATTACATCACTGCACTTCACAACTTCCAAAGGATTAACCTCTCCATTATTTGGTGAGATAAAGGGAACAGAATTCGAGTTCAAAGATGAAAATGGCGGAAGTCTTGTTGGATTCCATGGACGTGGTGGTTATGCTATCGATGCCATTGGTGTACGTTTTGCTCCAGCTCCAAACTCTTCTACTCCGACTCCTCCTAACAAGTTGTCCAAGGTCTACATTACATCTGGAAATGAAGGAATTGAGGAAATCAAATTCTATAATGTAGAAAACGGAAACACAAAGGAAGTGTTTCTTCATCGTGTGAAGGGTAAAAGTCTCATTTCAACGCTTGTTATAAGCAATCCTCCTGATGAGTGTCTCGTTTCTGTCGAGAGTTGGTACAATTCTTACAATGTTTCTCAAGGAATTAAGTTTAAAACCGACAAGAACGGTTCCAATTTCTTTGGATATAAGTTTTCTGAGGATACTGGTAAACCATTTTCTCTCCAAGTCAAGGATAAGAAGATCATCGGCGTTCAGAAGGTCCCTGATCACTCGAATCTCATATCTCCTGGAACGTACTTTGTACTATCCCGTTCCTCTTCTCTCAACAAAGTGGAAGCTATAGGAGCAAAGGGTAAAGAAACATTCGACGACGGTGCTTTTGATCATGTAAAAAAAGTTTTTGTTGGTAAAGACAATTCTGGTTTAGCTTATGTCACGTTCGAATACGAAAAAGACGGCAGAAGATTGACACAGGAGCACGGACAAAAGACATCTAAAGAAGCGGAGGTGTTCGAGGTAGGTCAAGACGATGACATCACATCTGTGAAAGCTTACTACGAAAAACTCAATGGCTCCAAGACAGAAGCTATAACGTATCTTGCATTCAAGACTCTGAAGGGCATAAACTCTCAGCCGTTTGGAAAGACCCCTGTTATTGTAAACGAGAATACAAAATTGTCTTTGCT	TEMSTRTLSKIGNSSVKESHFRRKLVKVKVTPISPTSPIIASEVTNSFYENSSTTLKHTIDSELICFALSHHWMSMPLSLFNGLLEHHIVRILMNRYHLSGNIAVKCR*	Jacalin lectin family protein	6.12372
	novel	TRINITY_DN440675_c0_g1_i8	1329	Rsnew007464	TACGATGAACGATCTTCTTAAGGGTTCGTTTGAGCTTCCACGGGGTCAATCTTCTAGAGAAGGAGATGTCGAACTAGGGGAACAAGTAGGAGATCAGGGATTAGATGATTTCTTCAAAAAGGTTCAAGATATTGACAAACAATATGAAAAGCTAAATAAGCTTCTTAAGAAACTTCAGGCTGCTCATGAGGAGTCCAAGGCTGTAACCAAAGCTCCCGCCATGAAGGCAATAAAGAAGAAAATGGAAAAAGACGTTGATGAAGTCGGAAGTATTGCTCGTTTCATAAAGGGCAAACTCGAGGAGCTAGACAGAGAGAACTTGGCAAATAGACAAAAACCTGGGTGTGGGAAAGGGTCTGGTGTGGATCGATCAAGAACAGCGACCACACTTTCCTTAAAGAAGAAGTTTAAAGACAAGATGGCCGAGTTCCAGGTTCTAAGAGAAAACATCCAACAAGAGTATCGCGAGGTGGTTGACAGGCGTATTTATACAGTAACTGGAGAGCGAGCAGATGAAGATACAATTGATGAGTTGATTGAAACTGGAAACAGCGAACAGATCTTCCAGAAAGCGATTCAAGAGCAAGGAAGAGGACAGGTGATGGACACGTTGGCGGAAATTCAAGAACGTCATGATGCTGTCAGAGACTTGGAAAAGAAACTTCTCGACTTACAACAAATTTTCATGGATATGGCAGTTTTGGTTGATGCACAAGGAGAAATGCTTGACAACATAGAATCTCAGGTGTCAAGTGCAGTAGATCATGTGCAATCAGGGAACACGGCACTTCAAAGAGCAAAGAGCTTACAGAAGAACTCAAGAAAATGGATGTGTATTGCAATCATCATCCTTCTCATTGTTGTTGCTGTGATCGTTGTTGGCGTTCTCAAGCCTTGGAAAAACAAGAATGCTTGAGTTAAAATACAAGACTCTGATTAACAAACAAACAAAAACAGCTTTTGTTGAGCGAGTGTTTATGAAATGTATGAAGTGTCTTCTTTTTACCTCAAAACGAAATTCTATATTCTTTTAATTGGATGAGCAAACCAATTTCTCTGTTACTTTGTGCACTATCATAAATGGAAGATCTTGGTGGCATATTATTTATTATTAAACAAGGTGGATTTTGTAAATTTTGGAAGAACTATATGGGCTATTCATCATATTTTGAAGATACACTATAGCATACTGACTACATCACAAAATTGAATAGAAGAAACGGTAAATTTCTTTGAACAAAAAAAAAGAGATGGTAAATTTCATATCAGAGCTATAATTCATCTAACCTTTTAGTAAACAAATCTACTAGATAAGGCACCCTTAGAGCT	TMNDLLKGSFELPRGQSSREGDVELGEQVGDQGLDDFFKKVQDIDKQYEKLNKLLKKLQAAHEESKAVTKAPAMKAIKKKMEKDVDEVGSIARFIKGKLEELDRENLANRQKPGCGKGSGVDRSRTATTLSLKKKFKDKMAEFQVLRENIQQEYREVVDRRIYTVTGERADEDTIDELIETGNSEQIFQKAIQEQGRGQVMDTLAEIQERHDAVRDLEKKLLDLQQIFMDMAVLVDAQGEMLDNIESQVSSAVDHVQSGNTALQRAKSLQKNSRKWMCIAIIILLIVVAVIVVGVLKPWKNKNA*	Syntaxin, putative	6.12147	AT5G08080.3	syntaxin of plants 132	1e-132
	novel	TRINITY_DN429477_c0_g5_i1	978	Rsnew022843	CACAAAAACTCACAAAAAGAATGAGCGAGAAGGAGCTCCCCGACCACTTGAGAGAAGACTACTTGAGCGAAGAAACCAAAACATTAATCTCTGCACTTCCTTCAACCAAAGATTTTCTAGGGAAGCTGTACAACTATCAAGGATGTTGGTACTACCCCAACACTCTCCTAGGAGTCCTGAATTTCCAGAAAGGTTTCACGCCTCAAGAAACCGATATAGTCATCGCTTCTTTCCCTAAATCCGGCACCACTTGGCTCAAAGCTCTCACAGTCGCTCTCCTTGAGAGATCGAAGGACAGTTCTTCTGATGTTCCTCATCCTCTTCAATCCGATAACCCTTATGGTTTGGTACCCTTCTTGGAGACCAATGTGTATCTCAATTGCTCAACACCTGACCTGACCAAGTTCTCATCTCCGAGGCTGTTCTCGACTCACATGCCGTTACGTACGCTTCAAGTACCCTTCAAGGACTCTCCATGCAAGATCGTGTACGTGTGCAGGAACGTGAAGGACGTGTTGGTATCACAATGGTATTTCAGGTGCGCTTATCTACAAAAAGAAGCAGACAAAAGCCTTCTCGAGTCTTCGTTAGATTCATTGTGCAGTGGAGTTGGCTGTTTTGGACCCTTTTGGGAAAATGTATTGAGCTATTGGAGAGGCAGCTTGGAAGATCCCGAGCATGTTCTCTTCATGAGGTACGAGGAAATGAAGTCAGATCCCGCTGCTCAGGTCAAGAGACTTGCAGAGTTCTTGGGTTGTCCGTTCACAGAGGAAGAAGAAGAGGGCGGATCTGTGGACAAGATCTTGGAACTTTGTTCTCTGCGTAGTCTGAGCAGCATGGAGATTAACAAGACAGGAAAAACCTCGAACAATGTGCATTATTCTATTTTTTTCCGCAGAGGAGAAGTGGGTGATTCAAAGAATCATCTGACTCCAGAGATGGAAAACAAAATCGACATGATCATCCAGGAAAAATACA	PDQVLISEAVLDSHAVTYASSTLQGLSMQDRVRVQEREGRVGITMVFQVRLSTKRSRQKPSRVFVRFIVQWSWLFWTLLGKCIELLERQLGRSRACSLHEVRGNEVRSRCSGQETCRVLGLSVHRGRRRGRICGQDLGTLFSA*	Sulfotransferase	6.11664
	novel	TRINITY_DN434723_c1_g1_i1	1221	Rsnew023690	AGTGTATTATCGACCAGTTGGCTTTGAGATGGAAAGCTCACGAGTCTTCTTGTGATATCATATGACCCTTAACCCAATAGGGTGAGACTATCGATTGATATAATAGGGAATATATATATGATATAAATCACACCATCACAAGATGATGCGACTCGAAAGAGCCATCGTCTCACCATTAAAGATTCATGAGCCAAAGCCAACTGGTTTTTTTGCTAATTTTCTTAAATTTGAATCATTATTCACCAAAAGACCTAACCCTAATAGCCGCATACGCAACCTAGTTTCTCCCATTGACGGCAGACTTCTCTCGATCTCCGACGAATCTCCAGCTCTCTCTCTCTCGGTCCGGCGAGCGCTCTCTTCTCCGACGCATCGCTCTCTCTCTCTCCCGACCAAAACCCATAGCTGTCTCTCCCGATCTCCGACGCAAACCCATCTCGAGCTCTCTCTCTCTTCTGTGTGTTTGTAAACGTTTGGTAAAAGCTTTTGGCTTGTGGAAAAAAAAATCAGAGAATGGCCAAGTACTATGACATTGACGACATACTTACAGAGGAAGAGTTTGCTCCTGTATTGTTCCATAAGCCAGCAAATGGAGTGACTATTGATCCAAGTGCTGAGACAAACTCTGTTGAGCAAGGAGCTAAAGTGGAGTTACCTTTTTGGCTTGCTCACGAGTTGCATTTGAGACAAGCTGTCTCCATTTACCTTCCTGCCTGTTTCGACCAAAAGACGAGGTTGGAGATACAGGCTGATGCAGCATGTGTGGATCTTAGATCACGATGTCCTTACTTCTACGAGTTGGGTTGCAAGTTACAGCCCTTAGTTGCAGATAGAACGATTGGAATCTTGCTGTCGACTGCGTTTAAGATCAGATACAAGGAGAGGCTGACTAAAGTGTTCACTGCAACTCATCTAACAGCTTCAAAGTTCTTGCCATTCTTGACTATTGAAGAAGCAAACTTGTATGAAGCAGCTAACTTGTCTATGACAGCCTTCAAAAAATGGAGAACAGGAGGTCCTCGTTTCCAGAGAGCTTCGATTCTCGGAAGAAAACGCAAGGAATCTTGATAACCTTGACGTCCCTAATTAGAATCATTTCATTATCTTATAGTAGTTATTTGTATGTTGTTTATTGCTTCATCATCTTTGATTCTCTTTGAAAGATTCCAGTTGTTTGTATGTTGTCATTTTTCAAGATGATATTTAGAATCAAAAAAAAAA	KLLACGKKNQRMAKYYDIDDILTEEEFAPVLFHKPANGVTIDPSAETNSVEQGAKVELPFWLAHELHLRQAVSIYLPACFDQKTRLEIQADAACVDLRSRCPYFYELGCKLQPLVADRTIGILLSTAFKIRYKERLTKVFTATHLTASKFLPFLTIEEANLYEAANLSMTAFKKWRTGGPRFQRASILGRKRKES*	GINS complex protein	6.1165	AT1G19080.1	GINS complex protein	2e-89
	novel	TRINITY_DN434691_c0_g1_i3	1937	Rsnew009927	CTTCGATGTATATGGACCGGAAGCGAAACCAGAACTCGTTTTCAACACTCCGGACATAACATTGAACTTACAAGATGTTCAGGGACTTGTGACATGGGTTCTTGCTGAAGGCTTTATGCCTAATTGGGTATTCATCAAGAACAAGCCTCTGATTCCAAAGGTTGTTATGCTCTACCTTCCTGGATTGGATGCAGCTTTATACCTATCACAGTCTAAATCACTTGCTAATTTGAAATCATGCTGTGGCAATCCTATACCTCTTTTAGCTTTGAGCTGTGTAGTTGATGAGATGAAGACGATCGATACCCTCCTTACTTGCAAGGGTAAAAAGAAGAAAAAAGTTACTCATTCACTGGAACCACCGGGTTAGTAGAAAATCTAGTTTCAGTTTTAACAATCCTTATCCTAATATAAGCCCCTGTGACGAGATAACAGAAGCTTGCAATCTGGTGGGGAAATCGTTCATCGAGCTCACAAAAGATATACCATTCCCTGTTACATACTATACTCTAAACCAAAGGGAAATGGAACGAAATGGATACAATTTTAAGACAGAGTTTATTTCTACACTTCCTGCACCATCAGAATCATCTCCCCATGAAATTTTGGCTCTTGATTGCGAGATGTGTACTACAAAAGATGGTTTGGAGTTGACAAGAGTGACGCTTGTGGATATCCATGGACAGGTTCTGTTAGATAAATTAGTCAAGCCAACAAATCATATTACCGATTACCTTACAATGTATAGCGGAATAACAGCTAAGATGATGGAGGGAGTTACAACAACTATTAAAGACATTCAGGAAGAGTTCTTGAAGCTGGTTTTCAAAGAGACAGTATTAGTCGGACACTCGTTGGAGAATGACTTGTATTCTCTGAAGATCTCTCATAACCTGGTGATTGACACTGCAGTGCTGTACAAGCATCCACGGTCTGGATCTTTTAAACCTAAACTTCGAGTTTTATCGAAAAAGTTTCTGGCTAGAGAGATACAGATGTCTGAATCGGGACACGACAGCGTCGAGGATGCAAAGGCAGCCATGGATTTGGCACTAATGAAGATAAAATATGGACCTGACTTTGGTTCATCACCGGAATTGATAAGGAAGAAGCTCCTCGACATTTTAAACGAGAGCGGGAAAACCACTTCTGTTGTAGACAGTATGAACATCGTAAAGCGATATGCTTCTGAGTCATCAAATTCAGTTCCAGTTTCTTCTGATGACGAAGCACTTTCAAAGGCCATGAAGGAGGTAAAGAAGAAGGGGTCACAATTCGTTTGGACACAATTCTCAGAACTAAATACACATTTCCAGAGCAGAGCGGATGATCCAGAGAAACTAAACTCCAGACTAGCAGAGAAGATCTCATTGCTGACGTGTAGCGATGATACAGAAGACATCAAGAAACGCCGCAAAAGCAAGGTATCACTTGAAACGAAGGAAATCTTGAAGAAGATGGATGAGAGAGTCAGTGCCCTTCACGCTGCATTACCCACAAATGCAATGTTTATAGTTTGTACCGGACATGGAGACACATCCACTGTACACAGAGTGCGGAAAATGCTTAAAGACGAGAGTGAGATTGAGCTTAGCCGTGAGAAAGTTGTGAAGGTTCTTGAAGAGCTTCAAGCACAAGCCGAAGTTGCCCTCTGTTTTGTAGGTATCAAACAATAAGCATACCACCCAGTCGCCAAATTTTTCCCTTGTATTAACTTATGAGCAGCACTCAGTAGACAAACACTCGTTAGCTTCACTTCAGTAATTTTAATTCTTAACATTATTGGTTTACATGTCTTTCTATTTATGGCCCTTTCACTGAGCTATTTAATTGCTTCAATGGTTATAGACAACAGTTCTCTCTTTTAGTTTTGAGGTTCTTTAATACCATAATTTCAAAATAGTTCAATTTATTTTAATATTAATAATTTAAGTAAT	RRSIPSLLARVKRRKKLLIHWNHRVSRKSSFSFNNPYPNISPCDEITEACNLVGKSFIELTKDIPFPVTYYTLNQREMERNGYNFKTEFISTLPAPSESSPHEILALDCEMCTTKDGLELTRVTLVDIHGQVLLDKLVKPTNHITDYLTMYSGITAKMMEGVTTTIKDIQEEFLKLVFKETVLVGHSLENDLYSLKISHNLVIDTAVLYKHPRSGSFKPKLRVLSKKFLAREIQMSESGHDSVEDAKAAMDLALMKIKYGPDFGSSPELIRKKLLDILNESGKTTSVVDSMNIVKRYASESSNSVPVSSDDEALSKAMKEVKKKGSQFVWTQFSELNTHFQSRADDPEKLNSRLAEKISLLTCSDDTEDIKKRRKSKVSLETKEILKKMDERVSALHAALPTNAMFIVCTGHGDTSTVHRVRKMLKDESEIELSREKVVKVLEELQAQAEVALCFVGIKQ*	RNA exonuclease	6.10764	AT5G25800.2	Polynucleotidyl transferase%2C ribonuclease H-like superfamily protein	1e-179
	novel	TRINITY_DN441033_c5_g1_i8	2223	Rsnew001299	TTCATGTAGAAAGAAAAAAGCTTTATCCCAAAGAATAATTTAAAGAAGAAAGAGGAGAGAGATAGAAAAACGTTAAAGAGAGAAAGTTGAATTTGAGCTACAAAAAGACTCATTACCGCTTCTTCACTCCGATTCGCCGAGAGAGATACGACAGAAACGGCAAGGAAAACGAAAACAGAAAATTTATAAACTTTATTTCTTTCTGCTTTCATTAATCCAATAGAATTCAATCCGTAAGTACCTTTCCCTTGTTTTATATTTATACATATATATAATCTCTTCTCTTTTCTTCTCTTCTTCTCCGCTGAGAAGGAATCTTACCCAGATCGAGATCAGCCATTCCTACGTGTTCGATTTTTTCATTTCTGGGTGAATTGGATTTCGAAATTGGAAAAATCTGATTATTGAAAAGCTGACATTTTTATTTCTGGGTTTTGTTAGTTTGATGATTCAGAATCTATCTAATCGTGATTTGAAGATGATTTATCGAAAAAATGAGAACTCTTTCAATTGAATCTGATTACTCTGTTTCTCTCTGTTTCTCTGCATTGGCGTTATTTTAGCGATTCCGAAAAGAAGAGAAGATGGTGGAAGATCGGACGTATCTGTTAGCGAGAGTTTTCTCATCTTCTCGTCTCTCAGAATCCAAGTGGCTCCACATGCATCCACCAGAAGAACAAGATTCCTCTGTATCTAACCTCAGAAACGCCAAAAGGGCTTTCGATGATGACAACGACGACCTCAGACGACAAAGCAAATCTCTCAAACTCACGGGAAACGAGCAACAACAACAACAATCAGATAACGGTTCGCTTATCAACGACATCGGCAGGGACAACTCGATCACCTGTCTGCTCCGCTGCTCCCGGTCCGATTACCCCTCGATCGCGTCCCTAAACCGGAGTTTCCGGTCTCTGGTCAAATCCGGAGACATATACAGACTCAGGAGACAGAACACGATAGTCGAGCACTGGGTTTACTTCTCCTGCCAGCTCTTGGAGTGGGTCGCTTTCGACCCCGTCGAGAGACGGTGGATGAACCTGCCGAAGATGCCTTCGGGTGTCACCTTCATGTGCGCGGACAAAGAGTCGCTCGCTGTCGGAACGGATCTGCTCGTCTTGGGCAAAGACGACGACTCTTCTCACGTCGTGTACAGATACAGTCTCTTGACTAACTCATGGTCTCTCGGTGAGAGGATGAACTCTCCGAGGTGTTTGTTCGGCTCAGCGAGTCTAGGAGAAGTTGCGATCTTCGCTGGTGGGTGTGACTCTTTTGGAAAGATCAGTGACGTTGCGGAGATGTATAACTCTGAGCTTCAGACGTGGACTACGCTTCCTAAGATGAACAAGCCGAGGAAGATGTGCTCTGGTGTCTTCATGGATGGGAAGTTCTATGTGATTGGAGGGGTCGGCGGCGGCGAGGAGTACGACTTAGCGACCAAGAAATGGACTGAGATACCGGAGATGTCTCCTCCGAGGAGTCGTGAGATGCCGGCGTCGGCGGAAGCGCCGCCTCTTGTCGCGGTTGTGAACAATCAGCTGTACGCGGCGGATCATGCTGGTATGGAAGTGAGGAAGTATGATAAAGAGAGTAAGAGATGGTTTACGTTAGGGAGGTTGCCTGAGAGAGCTGGTTCGGTTAACGGTTGGGGGTTAGCGTTTAGAGCTTGCGGGGAGAGGTTGATAGTGATCGGTGGACCTAGGAGTTCAGGTGGAGGGTTCATTGAGCTGAATTCTTGGGTTCCAAGTAATGATGGAAGCCCTCCTGTGTGGACATTGCTCGATAGGAAACATTCATCGAATTTTGTTTACAATTGCGCAGTGATGGGTTGCTGACGAAGTTATAAAGATTATTATTATTTTTTGTTTTGTTTTTGCAAAGTGGAATCAAGATTCTTGGCTGCTTAGGGAGGTTGAAAGTTGCAGTCTTTTCTTAATTCATTTGGCTCTAAAAGATTTAATTCATGTTCGGATACAAGTGTCTTGGTGGTTAAACAGGTTTTTTACAATAACTTTGGTGGAGAAGTTTCAGAATCCTAGAGTCTTTCAGTTTTGTTCATGTTGTTGAATTTGTATTTTCTAAATACAATGTATTTATTTTGTTTTTATTTCTCGAAATATCTATTATACAACATTTATTTATTTTTTTCGGCGAAAGAAATTGCATCCTGTATTTTTTTCTTGCAAGTAAAATATTCCAAACTCATTAAAAAAGATTTCATAA	RFRKEEKMVEDRTYLLARVFSSSRLSESKWLHMHPPEEQDSSVSNLRNAKRAFDDDNDDLRRQSKSLKLTGNEQQQQQSDNGSLINDIGRDNSITCLLRCSRSDYPSIASLNRSFRSLVKSGDIYRLRRQNTIVEHWVYFSCQLLEWVAFDPVERRWMNLPKMPSGVTFMCADKESLAVGTDLLVLGKDDDSSHVVYRYSLLTNSWSLGERMNSPRCLFGSASLGEVAIFAGGCDSFGKISDVAEMYNSELQTWTTLPKMNKPRKMCSGVFMDGKFYVIGGVGGGEEYDLATKKWTEIPEMSPPRSREMPASAEAPPLVAVVNNQLYAADHAGMEVRKYDKESKRWFTLGRLPERAGSVNGWGLAFRACGERLIVIGGPRSSGGGFIELNSWVPSNDGSPPVWTLLDRKHSSNFVYNCAVMGC*	Kelch repeat-containing F-box family protein	6.10599	AT1G14330.1	Galactose oxidase/kelch repeat superfamily protein	0
	novel	TRINITY_DN441857_c5_g1_i11	1475	Rsnew009832	CGAAGAAAACAAAAAGGAAAAAGCCATTAAGAGCTGCGCCTTTCCGATTTTTTAAAAATTAGTTACCTGATTCAACCCAACCCTCACTCCAGCGAGAGCCAAAATAGGTTCGACCGAGAATCTCTACGGTGGTTTCTTCCGATCGGATTATGCTATTTCCTGCGTCGGAACACCGTACTCGTCCGAATCGTTCACCGTCGCTTCTGCCATTGTTCTTCATCTCGTTTCTCTAAAATCTCCGTTCCTCATTCGCGGATTCAGAGGAAATCAGGAAGCAGGTGTAAGTAGTAAAAGCTCTGTTTACTCACTGCACATGGAGTTACTCAATATTCTTGTCTCCACCATCGAACATTTTGCAGAAACGTCTGTGAAAGTCCTCTTGCAAACTCTTATCAATCCCTCAAGGTAACTCGTAATAAGATATGAGGAAAGGGAGGTGAGGGATACGAAGATGGCTGCAGGAGAGGATCAGACGCAAGGATCTTCCGGGAGGGAAGAGAAGATTTTTGTTTCTGTCCGTTTGAGGCCATTGAATGTGAAAGAAAGGGTGAAGAACGAAGAGGCAGATTGGGAGTGTATCAATGATGAAACAGTCGTATACAGGAGCCATCTTTCCCTTTCCGAGCGTTCCATGTACCCCACTGCCTACACATTCGACAGAGTGTTTGGCCCTGAGTGTTGTACCAAGGAGGTGTATGATCAAGGGGCCAAAGAAGTGGCTCTCTCTGTTGTTAGTGGGGTTCATGCTAGTGTCTTTGCATATGGACAAACAAGCAGTGGAAAGACTTATACTATGAGTGGGATTACTGACTACGCCTTGGCCGATATATATGATTACATTGCGAAGCATAAGGAAAGAGAATTCGTTCTGAAATTCTCAGCTATGGAGATCTATAATGAGTCTGTAAGAGACCTCTTGAGTACAGACATTAGTCCACTCAGACTTCTAGATGATCCCGAGAAAGGGACAGTTGTTGAGAAACTCACAGAGGAAACTCTGTGGGGCTGGAATCATTTTAAGGAGCTTTTATCAGTCTGTATAGCTCAAAGACACATTGGAGAGACAGCTTTAAACGAAGTTAGTTCACGCTCTCATCAGATTCTGAGATTGACGGTCGAAAGCACAGCACGTGAATATTTAGCGAATGATAAATTTAGCACACTCACAGCGACTGTGAATTTCATTGATCTTGCTGGAAGCGAGCGTGCATCTCAATCATTATCAGCTGCCACAAGGTTGAAAGAAGGTGGTCATATAAACCGAAGTTTACTAACACTAGGAACTGTCATTCGAAAGCTAAGGTTAGCCTGTGTAGTAGCACCTTTAGCTTCAGTGAAGTTCCCTGATTTATCTGCTATTTATTCATCTAATAATGTGTATTGTATTTGAGTAGCTTCCTATTTACATTGCTAAAATATATTGGCTAGCTTAATGCAGTAAAGGAAAAACTGGGCACATTCCATTCAGAGACTCA	LVIRYEEREVRDTKMAAGEDQTQGSSGREEKIFVSVRLRPLNVKERVKNEEADWECINDETVVYRSHLSLSERSMYPTAYTFDRVFGPECCTKEVYDQGAKEVALSVVSGVHASVFAYGQTSSGKTYTMSGITDYALADIYDYIAKHKEREFVLKFSAMEIYNESVRDLLSTDISPLRLLDDPEKGTVVEKLTEETLWGWNHFKELLSVCIAQRHIGETALNEVSSRSHQILRLTVESTAREYLANDKFSTLTATVNFIDLAGSERASQSLSAATRLKEGGHINRSLLTLGTVIRKLRLACVVAPLASVKFPDLSAIYSSNNVYCI*	Kinesin-like protein	6.10553	AT3G51150.2	ATP binding microtubule motor family protein	1e-146
	novel	TRINITY_DN435331_c1_g1_i1	1120	Rsnew013277	AGATAATTCTCAGAAAAAGAAAAAAATCAGAGATAAAAGTTTTCCAGCTTTAACAAAGGCTAATAAGAGAGTAGAATGCAATCATCAAATGAAAAAGCCTTTGAACTTTTCTGTTTTCTTCTTTTTGTACTCCTACTATTTGGTAACCAAACTCGAGCCAACTCCAATTTGAATCTCATATTGACCGGATATGAGCATCCATCTGCGTTGCCTGTGGAAACAACCTTCAAGTTTCCTTCTCCATTGCAAGTTATCCCTCCAGGTGGTGAGAGAAACTTTGGGAAAGGAAAAATAGATCTGGGAGGTCTTGAGGTAATCCAAATCTCCATCTCAACTTCGACGTCACAGAGAGTATGGAGAACTTTGGAGAGAGGACCTGATAACAGGGGAGTCAGCATCTTCCAGCCCATTAATCTTCCTAGTGGTTTTTTCACCCTTGGTTTCTATGCACAACCCAACAACCGTATGCTTTTTGGTTGGGTTCTTGTTGCAAGAGACTTATCTGGGAATAGTTTGAGACCACCCCTGGACTACATCGAAGTCGGGAACACTACCTCCCTCACCGTCAAGCAAGACGGGGCTGCTTATTTTTGGCAGCCTTTATGTCCTAGTGGGTATGGAGCGGTTGGCCTATTTGTCACCACGTCTCCTTTGAAGCCCCCTCTAAGACAAGAATCTATAAGCTGTGTTGGATCCCATCTTACGGACGAGAAGAGCGAAGCTGATACATGGGTGTGGAGGATAGAAGGGATTACTTTTTATGGTTTGAGACCGGTCAACAGAGGAACAGAAGAGACAGGACTTGTCTTGCAAGGCCAAGACGGAAACGGCTTAAGGAACGACATGGCAAGAAGTGACAAGTTTTTGGATGCAAGTGTTGATTATGAAGTGATCGGAGGACCAGGAATCACGGAGCCACCATGGCTGAACTATTTTAGGAAGTGGGGACCAATCGTTCGACATGACGTTGAAAAGACCCTTGACAGTATCGCCAAGACACTGCCTCAACTTTTGCGTAAAAGATTCCGTGACCTCCTTCACAGTATTCCTCCCGAAGTACTTCAAGAGACGGGTCCCACTGGTCCCAAAGTCAAAAAGTCTTGGTCTGCTGATGAATAAG	ESRMQSSNEKAFELFCFLLFVLLLFGNQTRANSNLNLILTGYEHPSALPVETTFKFPSPLQVIPPGGERNFGKGKIDLGGLEVIQISISTSTSQRVWRTLERGPDNRGVSIFQPINLPSGFFTLGFYAQPNNRMLFGWVLVARDLSGNSLRPPLDYIEVGNTTSLTVKQDGAAYFWQPLCPSGYGAVGLFVTTSPLKPPLRQESISCVGSHLTDEKSEADTWVWRIEGITFYGLRPVNRGTEETGLVLQGQDGNGLRNDMARSDKFLDASVDYEVIGGPGITEPPWLNYFRKWGPIVRHDVEKTLDSIAKTLPQLLRKRFRDLLHSIPPEVLQETGPTGPKVKKSWSADE*	Plant protein of unknown function (DUF946)	6.1055	AT3G01870.1	hypothetical protein (DUF946)	7e-77
	novel	TRINITY_DN433152_c0_g1_i1	1529	Rsnew017842	TGCTGAGTACAATACAAACGAGGAGAGCTCGCAAATGTCGCAGCTTCACCTTCACCGCCTCTCCCTCCCACAATCTTCCACTCGTTTCACAACACCGCCTTCACCTCCCTCCCATCTCCGCCGCGCACCTCCGTCGCCGATTCCACTTACCAACAACATCAAAAGCTTCACACTTTCCTCAACCTCCGAGCTCAATTCATCAAAAGCCTCAACCTTTCGCCCACCCACCTTCTCAAAATCTCGTATCGCTTGCAGGTTCAGCCAATCCGACATAACGCCACAGTTTGAGCTTAGTAAAGGAGGAGATAAACAGAAGCCACAAAAGAGAGCCAATGGCATATTCTGGATCATACTCATCAATCTTGGGATATATGTAGCAGATCACTTCTTTCAGGTTCGCAGCATCAAGTCTCTCTATCTCTATCACAATTTTCCAGCCTGGTACCAGTTTGTCACTGCAACGTTCTGTCATGCTAGCTGGAACCATCTCTCCAGCAACCTTTTCTTCCTCTACATCTTTGGAAAGCTTGTTGAAGAAGAGGAAGGGAGCTTTGGTTTGTGGCTGTGTTACTTGTTCACTGGTGTTGGAGCTAACCTGGTTTCTTGGTTAGTTTTGCCGAGAAATGCTGTTTCCGTTGGAGCCTCTGGAGCTGTTTTTGGGTTGTTTGCTATTAGCGTCCTCGTCAAGATGTCTTGGGATTGGAGGAAGATCCTTGAAGTTCTTATATTGGGTCAGTTCGTTATTGAGAGGGTAATGGAAGCAGCTCAGGCTTCAGCTGGAGTATCAGGAACTATATATGGTGGCTATTCTTTGCAGACTGTTAATCACATTGCGCATCTCTCTGGTGCTCTTGTCGGTGTTGTGTTGGTTTGGCTACTCAGCAAATTTCCCTCGGAAACTGTGGATCAAGAGGTTCAAAAGTCCTCCAAAAAGTGATGAAATATAATCAGTGTAACATTACTATCTCAGGTACATAGTAGCTGTCAGATGAAGTTATAAGACTGATGAAGTTACTTGTATAAACTGAAAGACAGGCTCTAGTACAAGTTTATGTTTATACCAATTCTTTTGCAGCAGAATTTATATGCAATGGATTTGTTCATCTTTTAAGCACATGAGAAAGTTTTTTCTCACCGTGTGTGAGTCTGACAGAAACTGTACAATAGATTTTATAAGATCATTCTGTTGTAATGTACACTTACTGAGTTCTCACAGTATCCACTACTCTGAGATTTCAACAGAACAAGAAAATATATTCTCTGCTTCAGCAAACCTAGTAAAAAAAGTAGGCATGGACACGAATCGAAGAATCGAACCGAAAAATAAGATATGGTTCGGATTCTATTAATTACCTGAGTAGATCCTATATCTCTAAAACCCAAAAAATAGTCAGAAACTAGACTGATATATATCTGAATTTCTATAATATAGTTTATATACATTTAAATATTAATAATATTTCCTTCATATTCTCACAAGCCTCAAACCATCTCTCACTCTCCCTTCTCTGCAGTACCCACCCTCCCAC	AEYNTNEESSQMSQLHLHRLSLPQSSTRFTTPPSPPSHLRRAPPSPIPLTNNIKSFTLSSTSELNSSKASTFRPPTFSKSRIACRFSQSDITPQFELSKGGDKQKPQKRANGIFWIILINLGIYVADHFFQVRSIKSLYLYHNFPAWYQFVTATFCHASWNHLSSNLFFLYIFGKLVEEEEGSFGLWLCYLFTGVGANLVSWLVLPRNAVSVGASGAVFGLFAISVLVKMSWDWRKILEVLILGQFVIERVMEAAQASAGVSGTIYGGYSLQTVNHIAHLSGALVGVVLVWLLSKFPSETVDQEVQKSSKK*	Rhomboid-like protein	6.10206	AT5G25640.1	Rhomboid-related intramembrane serine protease family protein	1e-82
	novel	TRINITY_DN437225_c1_g2_i3	1647	Rsnew007948	CTTACAGCCGCCAAAAATAAAAAAGTCCAACAAAACCTTTCTAAACAGACCGGTCTCCAAATGGGAACGGCTGACTACACATTTCCTCAAGGAGCGGAGGAGACGCACCGTCGCCACCACACGGTGGAGGCTCCGGAGCCTCAGCCGTTCATGAAGTCACTTCAGTACTCAGTGAAGGAGACTCTGTTTCCAGACGATCCTTTCAGACAATTCAAGAACCAGAACGCATCAAGAAAAGTTGTACTAGGCCTCCAATACTTCTTCCCAATTTGTGAATGGGCTCCACGCTACAATCTCAAGTTATTCAAGTCAGATCTCATAGCCGGAATCACCATCGCTAGCCTAGCCATCCCACAGGGCATTAGTTACGCTAAACTCGCCAACTTGCCTCCTATTCTTGGCCTTTACTCAAGTTTTGTTCCACCGTTGGTGTACGCGGTGATGGGGAGTTCAAGGGATTTGGGGGTGGGGACGACGGCGGTTGGGTCTTTGTTGACAGGTGCCATGCTTAGCAAAGAAGTTAGTGCTGAGAAAGATCCTAAGCTCTACCTTCATCTTGCTTTCACTGCCACGTTTTTCGCAGGCGTTCTCGAAGCCTCCCTCGGCATTTTCAGGTTAGGGTTCATAGTGGATTTTCTATCGCATGCAACGATAGTGGGATTCATGGGAGGAGCAGCGACGGTGGTGAGCCTGCAACAGCTTAAGGGTATATTTGGACTTAAGCATTTCACAGAAGCCACTGATATTATCTCCGTCATGCGTTCAGTCTTCTCCCAAACTCACCAGGTGTCACTAGTAATTGCATCTAAGACATTGTTAAACATGTGTTTATGTTTATTTATTCCTTACGTTAATTATTCACTAATACTCCCAAACATATCATTCCCAATGTCAGTGATTATTCTCCTAATCAAATTAATAATTATAGTTAGACATTATTAAACATGTGGTCTCTGTTTGTTTATTTGTTGTGTAGTGGAGATGGGAGAGTGGCGTTCTCGGCTGTTGTTTCCTTTTCTTCCTTCTTTCCACCAGATATTTCAGCACGAAGAAACCAAAATTCTTTTGGGTGGCGGCAATGGCTCCTTTGACCTCAGTGATTCTTGGAAGCCTCTTGGTTTACTTCGCTCACGCTGAGAGACATGGTGTTCAAGTGGTATGTTTTTGATATAATTATTTTAATATAACAGTAAGAAATGTTCCATTTAGTAAGGCCAGGTATGTATCCTTTAACTGATATCTGACAAGTTAAAACATATATACATATATACATATATATCTAACCGGAATATAGAACACTATGGCTTTCGATAAAAAAAAATACTGTGGCTAGAAGAAAAAGTTGCAAGAAGCAACAAGTGGGGCTTATATAGGCATTTTCAGCATTTTTTTTTAATTTTGTCCGGATTGGAGAGTGATGATAGAGTAAAGGAAGGTGTATGATTGTGCAGATAGGGAACCTGAAGAAAGGGTTGAATCCACTCTCCGTGTCTGATATGGTCTTTACTTCGCCTTACATGTCTACGGCTGTTAAAACTGGCTTCATCACTGGGATCATAGGTCTCGCTGTAAGTCTCACTCCTAAACACCCTATTATTCGTATTTTTGCTAGATTTGTAAATGCTGAATATACAATATTATATATAT	LTAAKNKKVQQNLSKQTGLQMGTADYTFPQGAEETHRRHHTVEAPEPQPFMKSLQYSVKETLFPDDPFRQFKNQNASRKVVLGLQYFFPICEWAPRYNLKLFKSDLIAGITIASLAIPQGISYAKLANLPPILGLYSSFVPPLVYAVMGSSRDLGVGTTAVGSLLTGAMLSKEVSAEKDPKLYLHLAFTATFFAGVLEASLGIFRLGFIVDFLSHATIVGFMGGAATVVSLQQLKGIFGLKHFTEATDIISVMRSVFSQTHQVSLVIASKTLLNMCLCLFIPYVNYSLILPNISFPMSVIILLIKLIIIVRHY*	sulfate transporter 3;1	6.09773	AT3G51895.2	sulfate transporter 3%3B1	1e-128
	novel	TRINITY_DN423810_c1_g3_i1	861	Rsnew028994	TTGTCATAGTAACACTTTTAATCGTCTATTTTATTTGGTTGTCAGGAAACTGTTATTCAGGGCTTTATTCCAGCAGGACTGGTTGAAATGTATATGCCTCACTTGAAAGCAGGTTCTGTTTATAGACTGACCAAGTTTTACGGGTCCAGGAGCAAAGTTCAGTTCAGTGTTGCTGATCATAGTGTCACCATTTCATTATCTTGGACCTCTGTCCTCTCGGTTCTTGAGGACAGTCTGGTTCCTTTTCACGAAGACCGGTTCAGGTTCCGTAGCCACGAGGAGTTTGAAGCTAATTGTGACCTCAAGGGTGACCTTTATGATTATCTTGGACACATGAAGTTGGTCAATGGGCAGCCTCTCACGGACTGTCCCATCCTTAGAGGCTGCCCATCCTGGACGAAGTTGATATAGCAAAGAAGCGGCATCTGATGGTTCATGTGCAGACACATGGCTGACCATTGATGAAACTATACATATGGGACAAAGCTGCAACAGATTTCTGCCTGAAGTACAAGTCATATGGGATCACTCCAAGTGCTATTTTAGTCACCACATTGAACCCAAAATGGATTGGAGAACCCTTACTCTGACTATGTCATCTTCACGGGTTTTTATGGACACCGATGTCCAACCAACTAGAGATTATCTTAGCTGGTTGGGCTCCAACTCGGATATTGCTTGGAAGATTAATGCAGAGATTGTGACTAAGCCTGAGGCAGTCACTATAGCTGAATTATTCTCCTACATCAAACAGGAGAATGCGAAGGTTGCTTGGTTTGAGTGCACAGCAACCATAGATGATTTTGTCAGTGGCTGAGCTTGGTATTATATTTCCTGTGGTGTGTGCCATACTAAGGCAAC	YSKEAASDGSCADTWLTIDETIHMGQSCNRFLPEVQVIWDHSKCYFSHHIEPKMDWRTLTLTMSSSRVFMDTDVQPTRDYLSWLGSNSDIAWKINAEIVTKPEAVTIAELFSYIKQENAKVAWFECTATIDDFVSG*	BnaC07g47870D protein	6.09748
	novel	TRINITY_DN437676_c1_g3_i8	2107	Rsnew008433	TCTTGATTTCGACGCTCTGTGATATCTACCGAAGTCCACATGCTTGTTTAACTTTCAAATTGCTTTTAAATATATATATTATAAAGGTTTTTTATTAATAAAATTTGCTTTTTCCTCGACAATGAAGGAATCGTCCAAAAAAGTTGAAGCTGGTGAAAGCAGTTTGACCCCTCCCCATCTCCCTACTTGGTACTTCGCTTTGCACACATCACATGCTTTCTCTCACTCTCTCTCCTCTTTTCTTCTCCCTCTGTTGTTCTTCTCTCTAAATGCTCTGTATTGTGTCAAGCCAAAAATGGAAGATTTACTCCATTAACGACGAGATCCTTCCCTAATTATCGAATCAACAGGTTTTCGTGTTTAGCGTCTGTATGGAGCGTAATGCAAAGCCATCATTGCAGTGGGAGTGGGATAATTTAATATCTTTTGGTACTTCATCAGCTGAAATTCCTAGAAAGCAACGACCAATGGATTGGGAAAATGATGGGTTTGATTGCACCACTTTTTACTCTTCCAGTTTTGCTACAGTAGCAGCTTATGGTGGTAGTTCAGGTGGTTCTGATCTAGCTCATGCTTTCTCTAAAAGCTCAAAGTCAACTTCCATTAGCTCTTCATCAGCTGAAGTCAGAACACACAATTTCACATCAGAAGCTGGTGAAAGTCTTCCTCCTGGGAGCAGTGAAGAGTTTGCAATGGGAATTGATACTTCTCCAAGTCTTGAACTTTCCTTTGGCTCTGATGATCCGGTTCTTGGTTTGAAGCTGGGTAAGAGAACATACTTTGAAGACTTTTGGGAAGTGGAGAATGCCAAAGGTTCTGCACTTCCGGTGGTGAGCCTGGCCTCATCTTCTGCTTCTCCGGTGAAGAAATCCAAACCCGTTTCTCACAAGTTACAAGCTCCTCACTGCCAAGTCGAAGGCTGTAACCTGGATCTCTCCTCAGCTAAGGACTATCATCGGAAACACAGGATTTGTGAAAACCATTCAAAGTTCCCTAAAGTCGTTGTTAGTGGCGTAGAACGCCGGTTCTGCCAACAATGTAGCAGGTTTCACTGTCTCTCTGAGTTTGATGAGAAGAAACGTAGCTGTCGCCGGCGTCTCTCAGATCACAATGCAAGACGTCGCAAGCCAAATCCCGGGAGAACATATGGTATATACTATATTCACTTATCTCTTATTTTATATTATATAAATTTAGCTACAATTAATTTAGTTATAAGATTAGTAGTTTGGAGTTCACAACAATCACATTAATGGAGAGTTTGGAGATGCTTTTGTCATTCTGTATATGCAGATGGGAAGCAACAGATGGATTTTGTGTGGAACAGATTTGCACTCCTCCATCCAAGAAGTGAAGAAAAGTTTCTATGGCCAAATCCAAAGCCTGTACCATCAAGAGGGTTATTGCAGGAACCTGCAAAGACCGAGATGCCCAATAAGCTATTCACCGAGCAATGTGGATTTGGATTGTTGGACCCCAAAACGAAAGCCACGAGAGCTGAGTTATTCAGTAAAGATTTTTTAGAAAAGGTCACAATCTCTTCACACATGGGTACTTCTCAAGATCTTGATGGTGCTCTCTCTCTTCTGTCAAATTCAACACCATGGGTTTCCTCAGACCAGCCAAGACGGTTTTCCCTTAACCACCATTCCACAAGCAACCTCCAACCTGTGGTTCACGGGTCTGTGAATCAACTCAATTCAGTCTCCAGCTATTGGCAGCCGGATCCACCAGCTGTTGAGGGCTCAACCGCGTTGCCTAGGAACGGGGAAGGCCAGTATAATGAGAACTACAGCTTGAATCAGTTTTATAACTGAAAGTGTATTGCCTTAAATCATAATAAGATATTTTGTGTGAGGATCAGGCGAGCCTAGTAGTAACGTTAAGATAGGAGCTGTGAAACTTGTTTTCTGTGAAACTTGCTAATCAATTCCCTTTTTTTGTGTCAGCAATAATACAGACTCATGTAGATTATGTTAACCAAAATGGAGAATTTGTATCCATGTGGACGACATAAGACGATTGTTTTCTTGCACTGCGTACTAGACAATTCGTCTTTGTATTTTTTGTCTTGGATACATGGACCACCTTCGAAGTAAAAAAAAAA	LSNQQVFVFSVCMERNAKPSLQWEWDNLISFGTSSAEIPRKQRPMDWENDGFDCTTFYSSSFATVAAYGGSSGGSDLAHAFSKSSKSTSISSSSAEVRTHNFTSEAGESLPPGSSEEFAMGIDTSPSLELSFGSDDPVLGLKLGKRTYFEDFWEVENAKGSALPVVSLASSSASPVKKSKPVSHKLQAPHCQVEGCNLDLSSAKDYHRKHRICENHSKFPKVVVSGVERRFCQQCSRFHCLSEFDEKKRSCRRRLSDHNARRRKPNPGRTYGIYYIHLSLILYYINLATINLVIRLVVWSSQQSH*	SQUAMOSA promoter binding protein-like protein 2	6.09457	AT5G43270.1	squamosa promoter binding protein-like 2	1e-104
	novel	TRINITY_DN437960_c0_g1_i1	2206	Rsnew031937	GTGAGCGTGTCGAGGTTTGACGAGGAAATGATCTGCGTATTTAAATAGAAGCAGAAAAAAGAAAGAAAGGTATCATCGTTCATTCATTCATTCACTTTTCTACCTTCTTGGATCTAAACAAGACGATACACACATACATACATAACACAAGACAAGAGAAAAAGGAGATGGGTAGTTACAGAATGTGTCTCGTCTTCAAAAGGAAGTTCAGGGTGACGGAGCCCGGTCCGGTTGATGACGTCAGAGACGTCTTCCACAGATACGCGGAGGGTGAAGCTCACATGTCTCCCGAGCAGCTACAGAAACTCATGGCGGATGAAAGAAGAGAGGATTTGGGATCGAGGAGGAGTCTCGAAGATGCGGAGAGGCTCGTTGACGAGGTGCTTCGCCGGAAACACCACATTGCAAAGTTCACCAGACGAAACCTCACCCTCGAAGATTTCAACTATCTTCTCTTCTCCACTGAACTCAATCCTCCCATCGGCGATAAGGTTAGCCTCTCTCTCGAGTCAACTCTGTTTTTTTTCTTTTTTTCCAGGAATCTGTTGGATTGAAAGTTTCTAAATTTAGAAACTTTCTATTTCAAGAGTTGTTTACTGGGGAGATCTTTTTTTAGCTTTCTGGTTTAACCAATTGTTGGATCATTTTTTTGTCAGGTCCATCAGAAGATGGATGCACCTCTGTCGCATTACTTTATATTCACAGGCCACAACTCCTACTTAACCGGAAACCAGCTCAGTAGCAAATGCAGTGGCCTTCCAATTGCAGACGCATTGAGAAAAGGCGTGAGGGTGGTTGAGTTGGATCTCTGGCCACGTGGTAAAGATGATGTCTGCGTTAAGCATGGAGGGTATATATATTTATTATATTCAAATCTGATTCTTGCTCTTACTCAATCTGGATATTGTACTGTTGTTACTGTTAGTATTCTCACCACTTTGGGATCAAAATGGCAGGACCTTGACCAAGCATGTGAAACTAGGGAAATGTTTGGAATCCATTAAAGCGAATGCCTTTACTACTTCAAAGTACCCTGTTATCATCACTCTTGAAGACCATCTCACTCCTAAACTTCAATCTAAAGTTGCCAAGGTTCTTCATTCTTCTCATTCTATATAAACAGTCTCTAGTCCTATCATGGTTTCATCAGTGTGTAGGGTGGTGGATATGTTGTGATACCAAAACCTTTTTTCTTTGCAGATGATAACTCAGACATTTGGAGAGATGTTGTATTACCATGATTCTGAAAGTTGCAAAGAGTTTCCTTCACCAGAAGAGTTGAAGGGAAAGATACTAATATCAACAAAACCTCCAAAGGAGTACTTAGAAGCTAATGATGCCAAGGATGGAGAGAAAGGCAAGGACTCAGATGAGGATGTTTGGGGCAAGGAGCCAGAAGAACTTATTTCTACTCAATCTGAACTCGACAAGGTTTCTATACTTTCTCTTAAAAAGTTTAGCAGATATTCAACTTTGCATGCTCCATTTCACACCACTTTTTCTAATTGATGTCAGGTTTCAAGTAATATAAACTGTATCAATCAAGATGATGAAGAGAGGGGTTCTCGTGATTTTGATACGTCTTGCTCGTTACAAGCACCCGAATACAAACGCCTTATTGCCATCCATGCTGGGAAGCCAAAGGGCGGTTTAAAGATGGCTTTAAAGGTTGATCCAGACAAAATAAGAAGACTTAGCCTAAGCGAGCAACAACTTGAGAAAGCTGTAGCATCACATGGTGCAGATGTTATAAGGTATTTTTTTTTTAACAGTCACATGCTAAACAAGCGTTATATATTGCTACAAGTATTTCAAGCTAATGTAATAGAAACTTCACAATATGAGCAGATTCACACAGAAGAACTTTCTGAGGATATATCCGAAAGGCACAAGGTTTAACTCTTCAAACTATAAACCTCAGATTGGTTGGATGAGTGGAGCTCAAATGATTGCATTCAACATGCAGGTTTGTCTCAAATATTCATTCTCTTGTATTCAGAGTCAGGCAATGTTACCAGTAGAACTACATGATATTTCTAGCTATTATTGGCCTCATAGATATATATGAGTTCCATTCGAATCCCGGCCACTGGGAAATTTACATGTGGCAACTCCAATGCCCAAGACCGGTGATCCACATGGTGACCAGCACAAGCTAGGTTCTTGATCGCTTCGAGTCTGGATCACCTCGGTGGAACCAGGACAC	IEAEKRKKGIIVHSFIHFSTFLDLNKTIHTYIHNTRQEKKEMGSYRMCLVFKRKFRVTEPGPVDDVRDVFHRYAEGEAHMSPEQLQKLMADERREDLGSRRSLEDAERLVDEVLRRKHHIAKFTRRNLTLEDFNYLLFSTELNPPIGDKVSLSLESTLFFFFFSRNLLD*	Phosphoinositide phospholipase C	6.09285	AT5G58700.1	phosphatidylinositol-speciwc phospholipase C4	5e-44
	novel	TRINITY_DN426809_c0_g1_i1	1215	Rsnew005342	AAACGCTATTAAGAAGCTCATGTTCGGGACAAGAACGTTCTCTGAAAACACTGCACCCGACGGTGGACCAACCGCAGAGGATATCGAGCATATGGAAGCTATGTTCGAAGCATTAGGGTTTACTTTCTCCTTCTGTATCTCTGATTATCTACCTATGCTCACGGGACTTGATCTTAACGGCCACGAGAAGATCATGAGAGACTCAAGTGCTATTATGGACAAGTATCACGATCCGATCATTGACGCAAGGATCAAGATGTGGAGAGAAGGAAAGATAACTCAAATCGAGGATTTTCTTGACATTTTCATTTCCATCAAGGATGAACAAGGCAACCCCTTGCTTACCGCCGATGAGATCAAGCCCACCATTAAGGAGCTTGTTATGGCGGCGCCAGATAATCCATCAAACGCCGTAGAATGGGCCATGGCGGAGATGGTGAACAAACCTGAGATTCTCCGCAAAGCAATGGAAGAAATCGACAGAGTTGTAGGAAAAGAAAGACTTGTCCAAGAATCCGACATCTCAAAACTAAACTACGTCAAAGCTATTCTCCGTGAAGCTTTCCGTCTCCATCCCGTCGCCGCCTTTAACCTCCCACACGTGGCGCTTTCCGACGCAACCGTCGCCGGATACCACATCCCCAAAGGAAGTCAAGTCCTTCTTAGCCGATATGGGCTGGGCCGTAACCCGAAAGTTTGGGCCGACCCACTGAGCTTTAAACCGGAGAGACATCTCAACGAATGCTCGGAAGTTACTTTGACGGAGAACGATCTCCGGTTTATATCGTTTAGTACCGGGAAAAGAGGTTGTGCTGCTCCGGCCTTAGGTACGGCGCTGACCACGATGTTGCTTGCGAGACTTCTACAAGGTTTCACTTGGAAGCTGCCGGAGAATGAGACGCGTGTTGAGCTGATGGAGTCTAGTCATGATATGTTTTTGGCTAAACCATTGGTTATGGTCGGTGAGTTGAGACTACCGGAGCATCTTTACCCGACGGTGAAGTGAGAGATGTCGTATATATTTTTATTAAATAACTTCTACGTACTTATGTAATTAACCACAAAGTTTGGTCTATGTCCGGTTACCAGAAGATAATCGGTCAATATGTGAACAGACTTGTGCTTGGTTTTTTGTTATTTTCGGGTACACTTGAATTGCGTGCCTTTACTTTTCTTTTAATTTCAATAAAACTTTGTTCTTTTCTAAAAAAAAAA	NAIKKLMFGTRTFSENTAPDGGPTAEDIEHMEAMFEALGFTFSFCISDYLPMLTGLDLNGHEKIMRDSSAIMDKYHDPIIDARIKMWREGKITQIEDFLDIFISIKDEQGNPLLTADEIKPTIKELVMAAPDNPSNAVEWAMAEMVNKPEILRKAMEEIDRVVGKERLVQESDISKLNYVKAILREAFRLHPVAAFNLPHVALSDATVAGYHIPKGSQVLLSRYGLGRNPKVWADPLSFKPERHLNECSEVTLTENDLRFISFSTGKRGCAAPALGTALTTMLLARLLQGFTWKLPENETRVELMESSHDMFLAKPLVMVGELRLPEHLYPTVK*	cytochrome P450, family 79, subfamily B, polypeptide 2	6.09106	AT4G39950.2	cytochrome P450%2C family 79%2C subfamily B%2C polypeptide 2	1e-176
	novel	TRINITY_DN438005_c1_g1_i4	1757	Rsnew005936	ACTAATGTATGATTGTTATTTATTTTAATTTAATTTGACTAATATATGATTGTTATTTATTGCGTGTAATCTCTGACTTTTGTCGTTCCCAACTCGACATGGATCGTCAAATCAAAAACACCACACAACAACATTGGCAACAACAACAACGATGAAGAACAACAATTCATCAAGTGCCATCAAGAATCATCCATGTAAGAAGAAAACCACTCTCTTACTTCTCTTCTCTCTCCTCACCACCTCTCTCCTTCTCCTTCGTCTCTCCCAAAACAAAATCATCCTCATCACCACCACCACTACTACCTCCGACTCCGATCACCACCACCGTCACGATTCATGCCTCGGCCGCTATATATACATCCATAACCTACCTTCTCGATTCAACACCGACATCCTCCAAGACTGCGAGTCGATTTCAAGACCAAAGGACAAGATCAGCATGTGTAAGTACCTCGACAACTCTGGATTCGGACCAAGGATCGGTGATGCTGTCTCTATCGCTTCGAGCTGGTACGCGACTAATCAGTTCATGCTCGAAGTGATATTCCACGAGAAGATGAAGAGATACGAGTGCTTGACGAGAAACTCTTCGTTGGCTTCTGCTTTTTATATACCTTACTACGCTGGTCTCGATTTCCGGCGGAGACTGCGGCGGCGTAACGTCGCTGAAAGAGACGCCGCCGGGAAGGAAATGTTCAAATGGCTCAAAAAGCAACCTCAGTGGAAAGGTCTGTCAGGTAAAGACCATTTTCTCGTAATCGGTCGGATATCACGAGACTTCCGGCGAAACCCCGACAACAACTCCCTATGGGGAACCAACTTAATGCTGTTACCAGAGTCACAAAACCTCACTTTCCTCACCATTGAACGAAGTCCAACGAGCCACAACGAGTTTGCTATTCCTTATCCAACCTACTTTCACCCCACTTCAACCGTCGAGATTCGCCAGTGGCAAGACAAGATCAAGCTCACAAACCGAACAATACTCTTCTCATTTGCCGGAGCTCAGAGACCGAGCAGAAGCCAGAACGGTTTGGTTCGCAGTCAAGTCATCCAACAATGTAAGAGTTCTTCCGAGACTTGTACATTTCTTGACTGTGACGTTAAAACCAACGGCTGCGATGATCCGATGAGTTTGATGAAACTATTCGAGAGTTCTGTTTTCTGCTTACAACCACCGGGTGATTCGTTAACCAGAAGATCGGTGTTTGATTCTATCTTAGCCGGTTGTATTCCGGTTTTCTTTAACCAAGGAAGTGCACACAAGCAATATGTGTGGCACTTACCGAACAACGATGGAGAATATTCTGTTTATATACCGGTTAAGGAGCTGAGAACCGGGGGGAAAAGCAGAGTTGAAGAGATTTTGCGGGGAATACCGAATGAGAAAGTAGTTGGTTTGAGAGAAAACGTAATAAGATTGGTTCCAAAGATTGTGTACACTAAACCAAACCGATACAAACCGGATGAAGAGACTCTTGAAGATGCTTTCGATGTTGCGGTGGAGGGAGTGATCAAGAGAATAGAAGAAAAAAAGAGAGAAATTCAAGAGTAATTAGACCCAAAAGGAATACATTCTTACATTTGTTTTTGTATTTAGATATTCAATTATCTTGTAGAATGTTTCTCATTCTTTCACATAAATTAAAAATAGATAAGAATATTTACATGTTTACCATAATTAAATAGATTAAAATACTATGTGAAAAGGAAACTCCACCAAAAAATGTAATGCTAAAATAAAGCCCAAAAAAAAA	LLSFPTRHGSSNQKHHTTTLATTTTMKNNNSSSAIKNHPCKKKTTLLLLFSLLTTSLLLLRLSQNKIILITTTTTTSDSDHHHRHDSCLGRYIYIHNLPSRFNTDILQDCESISRPKDKISMCKYLDNSGFGPRIGDAVSIASSWYATNQFMLEVIFHEKMKRYECLTRNSSLASAFYIPYYAGLDFRRRLRRRNVAERDAAGKEMFKWLKKQPQWKGLSGKDHFLVIGRISRDFRRNPDNNSLWGTNLMLLPESQNLTFLTIERSPTSHNEFAIPYPTYFHPTSTVEIRQWQDKIKLTNRTILFSFAGAQRPSRSQNGLVRSQVIQQCKSSSETCTFLDCDVKTNGCDDPMSLMKLFESSVFCLQPPGDSLTRRSVFDSILAGCIPVFFNQGSAHKQYVWHLPNNDGEYSVYIPVKELRTGGKSRVEEILRGIPNEKVVGLRENVIRLVPKIVYTKPNRYKPDEETLEDAFDVAVEGVIKRIEEKKREIQE*	Exostosin family protein	6.08895	AT2G31990.2	Exostosin family protein	0
	novel	TRINITY_DN426863_c0_g1_i2	1289	Rsnew031335	AGAGTTACGAGTCGATCAAATTGGGATTCTCTCTTCTCGGAGGAGCTAAGAAGAAGGGAAGAGAGAGAGAGAGAAAATGGGGGATAAGAAGAGATGGATAGCGATGTATACGAAGCACCTCACACAGAAGAGAAAGGTCTTTCACGATGGCTTCCTCGATCTCCACCTCACCAGAAAAAAGGTGTTGCTTTACGATGAGGCAGATAATCTACTGGAAAGCAGGATGTTAAAATCGAACGAAGTTGTGAGCTCTGGTGAACGGCTCACGTTTCAAGCTTATCTTGTCGATGTTTGCGAACCAAAGGACGAATCTGAGCCTGCTTCTTCATCTGATCCAAAGCCTCAACCAAGTGTTCAACACCGCAAACCGTTTGCAGTCCTCAAGCCTAATTTCAAGAAATCTTCTCCTTCTTCTGAGAAAAAAACTAATAATTTTGCTTCTTCAAAGAACCTCAGCCCATCTCACAAAATGATTAGAGCATTCAAAAAGAGAGAACTCCACAAGTTTCCCGATTCTGTTAAACCAACATTTGAAGGCACTCCACCTCTTGGCTTAGCTAATAATGGAAGCAGTGATAACCCTCTGATCAACTCTCCTTGTGATGGAAAGTCTGGTGCTGATTTAAGCCGCCGAGAGATTGACGAGTTTAGCAAGGACGTTCCTCCACGTAGGCCTTTACGTGATGTAAATCAAATACTCTCCATGCTTCGGAGACCGAATGCTACAGCCACATGTTCTGACATTAACCCGACGACGCCAATGTCCTCAACAAAAGTACCTCCAGAATCTGATACCAGCCAAAAAATCATAGTGGAGCCTATATCACCGAGAGCAGCATCTAGAGATTCACTTCCCCAGCAGTTCATGGTGCGTGAAACCTCTTCACTGGCCAAGACAAGTGCACGCACAATGACTCATCTGAACTCGGCCTCTCCTCCGAGTTTTGACCTTGGAATATGAAACCCCCACTCTCTCATTTTACGCAAGTTCCTCCCTGAACTGTATAACTTTTTCTTTTATGAAATGAACTATACGGGAACAAAGATATGTAGTTTTATGTCCGACTGAAAAAAACTGACGAGCCAGATCCAAAGTTTAACAACTCAGTCTGATCATTACTTGTATCTCGTTTTCGTCCCAGGAAGAAAAAAATAATACACATAATAAATAGCGTGAGAACATCACTTTCATCTGACTTCTTGACCTCATAAATCTCCTACTTTCTTTTGTCAACATTTCATAAAACAACAACAGTACGTTATTTTGAAGCTAAATATAGAATAATAAA	EEGKREREKMGDKKRWIAMYTKHLTQKRKVFHDGFLDLHLTRKKVLLYDEADNLLESRMLKSNEVVSSGERLTFQAYLVDVCEPKDESEPASSSDPKPQPSVQHRKPFAVLKPNFKKSSPSSEKKTNNFASSKNLSPSHKMIRAFKKRELHKFPDSVKPTFEGTPPLGLANNGSSDNPLINSPCDGKSGADLSRREIDEFSKDVPPRRPLRDVNQILSMLRRPNATATCSDINPTTPMSSTKVPPESDTSQKIIVEPISPRAASRDSLPQQFMVRETSSLAKTSARTMTHLNSASPPSFDLGI*	BnaA09g22230D protein	6.08601	AT4G10890.1	DDE family endonuclease	4e-87
	novel	TRINITY_DN442053_c0_g1_i1	4170	Rsnew033032	ATGTTCTTGGCACTAAACAAAATGGACAAAGAAAAAAAGCTGAAAAAACCCACAAGGGGCAAGCTTCTACTATTAAAGAGAGAGAATAGCAAATACAGTAGAGAGAGAAGGCATGCTTGTCGGCCATAAGAGCTTCAAGCTAAAGCAAAACTTGCTTATACTTTCCATAATAATCAAAAAATCCTTATTGGAATATACACTCATCGATTCTCATCACTATCTCTCCCTCTCTCACTTTTTCTAGCTTCTCTTTTAATTCTTGGGATCGTGGAGCTATCTATATCCATAAAGTTTATTTGGATTTAAAAGCTCCTTTATTTTCTCACCTTTTTGTGAGTTTTTTTTACTGATTCTGCTTTGATTCCCAGATCAAAGATGATCTCTTTTTGATTCCCGCAACACTCAAATGAGATCTCTTTCTCTCTGAGAGTTTTTTATTTTGAGGAATCAAAAAGACAAAAAGCTGAAGAGATATTCTAAAACCTCTTTTACACAAGTGCTGACCTTTTATTATCAATGGGTTGGATCTCTGAGTTTAAGACAGAACCGAAACCAATGTTTGGTGGAGTTCTGTTTCTTTTAACACTTGTGGTCTGGACATCAGAATGTCTGAACAGAGACGGTCAGTTTCTCATGGAGTTGAAGAACAGAGGATTTCAAGATTCTTTCAACCGTCTCCACAACTGGAACGGCAATGACGAGTCGCCGTGTAACTGGATAGGTGTGAACTGCAGCAACAGCAGCAACAATCTAATGGTGACATCTCTTGACTTGAGCTCTATGAACCTCTCTGGTGTATTAACCCCCAGCATTGGCGGTTTGGTTAACTTGGTGTATCTTAACCTCGCTTACAACGAGTTAACCGGAGACATCCCTAGTGAGATTGGGAACTGTTCTAACCTCGAAGTCATGTTTCTGAACAACAACCAGTTCGGTGGTTCTATACCCGTCGAGATCAGGAAGCTGTCTGCTCTTAGAAGCTTCAACATTTGCAACAACAAGCTCTCTGGTCCCTTGCCTGAAGAGATCGGCGAGTTACGGAACTTGGAAGAGCTTGTGGCTTACACCAACAACTTGACCGGTCCACTGCCTCGTTCTATAGGGAACCTCACCAAGCTGACGTCGTTTCGCGCGGGGCAGAACGAGTTCTCTGGAGAGCTTCCTAATGAGATCGGTAGATGCCTTAACCTGAAGCTCCTCGGTCTCGCGCAGAACCTCATCTCTGGAGAGCTTCCCAAGGAGATTGGGAGGCTTGTGAAACTCAAGGAGGTGATCCTGTGGCAGAACAAGTTCTCTGGGACGATTCCGAAAGAGATTGGGAACCTAACGCGGCTTGAGATACTTGCTCTGTACGTTAACTCGTTCGTTGGACCGATACCTTCAGAGATTGGTAACATGAAGTCATTGAAGAAGCTGTATCTGTACCAGAACCAGTTGAATGGGACTATCCCAAGGGAGCTTGGGAACCTTTCCAGAGCCATGGAGATCGATTTTTCGGAGAATATGTTGACCGGTGAGATCCCTGTTGAGCTGAGTAAGATCAGTGAGCTGACTCTGTTGTATTTGTTTCAGAACAAGTTATCCGGAACCATACCGAATGAGATTAGCAGATTGAAGAATCTGAAGAAGCTTGATCTCTCAATTAATTCCTTAACCGGTCCTATACCGTCCGGTTTTCAGAACCTTACTTCGATGCGTCAGCTTCAGCTCTTCCACAACTCCCTCAGCGGTGTGATCCCTCAGGGTCTTGGTATGTACAGTCCTCTATGGGTTGTTGACTTCTCCGAGAACCAGCTCTCAGGGAAGATACCGCCTTCTATCTGCAACCAATCAAATCTCATCTTATTAAATCTCGGTTCGAACCGGATATTCGGAGAAATCCCGCCAGGTGTGTTGACCTGCAAACCGCTCCAGCAGCTTAGAGTCGTTGGTAACCGACTAACCGGTCAGTTCCCAACCGAGTTATGCAAGCTTGTCAATCTCTCAGCTATTGAGTTGGATCAAAACCGGTTTAGCGGACCATTGCCTGATAAGATAAGCATTTGCCACAGGATTCAAAGGCTCCACCTGGCAGCTAACCGGTTCTCCTCAAACCTACCGAAACAGATCAGTAACCTCTCCAGCCTAGTCACTTTCAACGTCTCATCAAACTCCCTAACCGGACCAATCCCTTCAGAGATATCCAACTGCAAGATGCTTCAACGACTTGACCTAAGCCGGAACGGTTTCATCGGCCATCTGCCTTGCGAGCTTGGAAGCCTACATCAGCTAGAGATCCTCAGACTCAACGAAAACAGATTATCCGGCAACATACCCTTCACCATCGGCAACCTCACACATCTAACCGAGCTCCAGATGGGAGGAAACTCGTTCTCGGGAACCATACCGCCTCAGCTAGGTTCCCTCTCGAGTCTCCAAATCGCGATGAACTTGAGCTACAACGACTTCAGCGGCCAGATACCGCCTGAGCTAGGGAATCTTTATCTCCTCATGTACCTATCTCTCAACAACAACCACTTGATCGGCGAGATACCGACGACGTTCGAGAACTTATCGAGCTTACTCGGCTGCAACTTCTCTTACAACAATCTGACCGGACCGTTACCTCTTACGCCTCTCTTTCAAAACATGTCTCTAACTAGCTTCCTCGGGGACGAGGGGCTCTGCGGCGGGCATCTGAGAAGCTGCGACTCTAACCTCTCTTCTTGGAGCAACCTTTCGCCTCTCAGATCAGGCTCGGCGCTTCGTCGCCGGAGAAGAATCGTCGTCGTCTTGTCTTCGGTCGTCGGCGGAATCTCTCTTTTCCTCATAGCTATCGTAGTTCATTTCCTTAGACAGCACCCCGCCGAGGCTAAGCCTCCTTACGTGCACGACAAGGAACCGTTCTTTCAGGAGTCGGACATCTACTTCGTCCCGAAAGAACGGTTCACCGTTAAAGACATCCTCGAAGCGACGAAAGGCTTCCACGAAAGCTACATCATCGGTAAAGGAGCTTGCGGGACGGTTTACAAAGCGGTTATGCCTTCCGGTAAAACCATCGCGGTTAAAAAGCTGGGATCGAACAGGGAAGGCGGTAATAACAACAATAACACGGATAACAGTTTCCGCGCGGAGATTCTTACGCTAGGCAAGATACGGCACAGGAATATTGTGAGGCTGTACAGTTTCTGTTACCACCAGGGCTCGAACTCGAATCTTTTGCTTTACGAGTACATGTCTAGAGGAAGCTTAGGTGAGATTCTACACGGTGGGAAGTCGTATGGCCTTGATTGGCCGACTAGGTTTGGGATCGCGCTCGGTGCGGCGGAAGGTCTTGCTTACTTGCATCATGATTGTAAACCGAGGATTATTCACCGTGACATCAAGTCTAATAACATTTTACTTGATGAGAACTTTGAAGCTCATGTCGGGGACTTCGGTTTGGCTAAGGTCATTGACATGCCAGTGTCCAAATCTGTCTCAGCAGTAGCTGGTTCTTACGGTTACATCGCTCCCGAGTATGCGTACACAATGAAAGTAACGGAGAAATGCGATATCTACAGCTTCGGAGTTGTACTCCTTGAACTGTTAACCGGAAAGACTCCGGTTCAACCGATCGACCAAGGTGGAGATCTCGCCACGTGGACAAGAAACCATATCAGAGATCATTCGTTGACAAGTGAGATACTTGATCCTTATCTAACCAAGGTAGAAGACGATGTGATTCTTGCTCACATGATCACGGTCACGAAAATTGCTGTGCTCTGTACGAAATCTTCGCCTTCGGATCGACCTACGATGAGGGAAGTGGTGTTGATGCTGATAGAGTCTGGAGAACGTGCCGGGAAAGTGATTGTGTCTGCCACGTGCGGCGATTTACCTCCACCGGCGCAGCCGTGTTAACTTAGTTGGTTTCTGTATAGATTTAAAGATGATTTGTATATAGTCACTATAGAAGAAAGAAAGCATGAGCATACGTATAAATCATTCCTAGTTCGTTGAAAACTTGAAATAATATTAGAAATTTTTGTTTGTTGAAACACAACAAAGAATTGAAGATAAGGAAATGAATTTAATGAAAGGTAAAAATAAAATTTTGAAATAATTCGATTAACATTTGTTAGTTTCATTCCACATTCCAAGGTAGTGTCCTCTTGATGTCAACATTTCAAACTCTTATGCGACTCGGTC	NLFYTSADLLLSMGWISEFKTEPKPMFGGVLFLLTLVVWTSECLNRDGQFLMELKNRGFQDSFNRLHNWNGNDESPCNWIGVNCSNSSNNLMVTSLDLSSMNLSGVLTPSIGGLVNLVYLNLAYNELTGDIPSEIGNCSNLEVMFLNNNQFGGSIPVEIRKLSALRSFNICNNKLSGPLPEEIGELRNLEELVAYTNNLTGPLPRSIGNLTKLTSFRAGQNEFSGELPNEIGRCLNLKLLGLAQNLISGELPKEIGRLVKLKEVILWQNKFSGTIPKEIGNLTRLEILALYVNSFVGPIPSEIGNMKSLKKLYLYQNQLNGTIPRELGNLSRAMEIDFSENMLTGEIPVELSKISELTLLYLFQNKLSGTIPNEISRLKNLKKLDLSINSLTGPIPSGFQNLTSMRQLQLFHNSLSGVIPQGLGMYSPLWVVDFSENQLSGKIPPSICNQSNLILLNLGSNRIFGEIPPGVLTCKPLQQLRVVGNRLTGQFPTELCKLVNLSAIELDQNRFSGPLPDKISICHRIQRLHLAANRFSSNLPKQISNLSSLVTFNVSSNSLTGPIPSEISNCKMLQRLDLSRNGFIGHLPCELGSLHQLEILRLNENRLSGNIPFTIGNLTHLTELQMGGNSFSGTIPPQLGSLSSLQIAMNLSYNDFSGQIPPELGNLYLLMYLSLNNNHLIGEIPTTFENLSSLLGCNFSYNNLTGPLPLTPLFQNMSLTSFLGDEGLCGGHLRSCDSNLSSWSNLSPLRSGSALRRRRRIVVVLSSVVGGISLFLIAIVVHFLRQHPAEAKPPYVHDKEPFFQESDIYFVPKERFTVKDILEATKGFHESYIIGKGACGTVYKAVMPSGKTIAVKKLGSNREGGNNNNNTDNSFRAEILTLGKIRHRNIVRLYSFCYHQGSNSNLLLYEYMSRGSLGEILHGGKSYGLDWPTRFGIALGAAEGLAYLHHDCKPRIIHRDIKSNNILLDENFEAHVGDFGLAKVIDMPVSKSVSAVAGSYGYIAPEYAYTMKVTEKCDIYSFGVVLLELLTGKTPVQPIDQGGDLATWTRNHIRDHSLTSEILDPYLTKVEDDVILAHMITVTKIAVLCTKSSPSDRPTMREVVLMLIESGERAGKVIVSATCGDLPPPAQPC*	Receptor-like protein kinase 2	6.08217	AT2G33170.1	Leucine-rich repeat receptor-like protein kinase family protein	0
	novel	TRINITY_DN434809_c2_g2_i7	975	Rsnew021884	AACATGTCTGCGATTGTTTGCGGTAGCAAGAGATCTCTGTTCGAGGATTTGTCCGCCGCTTCTTCTTCTTCTTCTTCTTCCTCGCCTCCCGTCTCCAAGAAACTCCGTTGCTTTTCTTCCTCTTCTCCCCCTCGTTTCCCTCCTCCTCCCTCCTCCTCCTCGCTCCTCCTCAATCACCTCGCCGCGATTTTCCCCGATATGGATCATCAGATTCTTGAGAGGGCAATTGAGGAATGTGGAGATGATATCGATTCTGCTATTAGATGTTTGAATCAGCTTCGTTTAGAATCAACCAATAAGAACTCAGAATCATCTATCCAGGAGGAAGCAAAAGTTGAAGCTCCTCAGCAGCAGCAGCAAGGGAAGGAGGAAGTCTTGAACATGGATGGCGCTGAGTGGGTTGACCTCTTCGTCAGGGAGATGATGAATGCTTCAGACATGAAAGACGCGAAAGACCGTGCTGCGAGAGCGTTAGAAGCTTTGGAGAAGTCAATCAAGGCACGTGCTGGTGGTGCCGACGCAGCGGCGGCGGCGCAGAGCAGTAGTCTCCAGCAGGAGAACTCGATGCTGAGGCAGCAGTTGGAAGCTATCGTCCAGGAGAACAGTTTGCTGAAACGAGCGGTGGTGACGCAGCAGAAGCGGCAGAGAGAGAGTGAAGATCAAAGCCAGGAGCTGCAGCATCTGAGGCAGATGGTCACTCAGTACCAGGAGCAGCTGAGGACTCTCGAGGTGAATAACTATGCTCTCACGCTTCATCTGAAACAAGCGCAGCAGAACAACGGGTCAATCCCGGGACGGTTTCATCCTGACGTGTTCTAATGCTATTTGGAAGTCGAGAGGAATGCTCAGTCAGACTTATATCTAATTTCAGTTTGCAGTGTTTGTTGTATGTTTCTTCTTCTTCTTCTTCTTCTCCGTTGGCTTGTGACTTATCTTTATTATACATGAATTATGGAGTGATTGATGAAAAAAAAA	NMSAIVCGSKRSLFEDLSAASSSSSSSSPPVSKKLRCFSSSSPPRFPPPPSSSSLLLNHLAAIFPDMDHQILERAIEECGDDIDSAIRCLNQLRLESTNKNSESSIQEEAKVEAPQQQQQGKEEVLNMDGAEWVDLFVREMMNASDMKDAKDRAARALEALEKSIKARAGGADAAAAAQSSSLQQENSMLRQQLEAIVQENSLLKRAVVTQQKRQRESEDQSQELQHLRQMVTQYQEQLRTLEVNNYALTLHLKQAQQNNGSIPGRFHPDVF*	Ubiquitin system component Cue protein	6.07928	AT5G32440.3	Ubiquitin system component Cue protein	2e-85
	novel	TRINITY_DN433721_c5_g1_i1	1107	Rsnew020979	AGCTTGGAACATAAAGCTTGATCGAACTTTGAAGCAACTCGGCTTCAAGAGGTGTTCTAAAGAAAATTCGGTCTATCGAAAGGATGATAAAGGAAAGCTTCTTATCGTAGCTATCTACGTTGACGACTTGTTCATTACCGGAGACTCTGCAAAAGAAATCTCAGAGTTCAAGAAGAACATGTCAAAGAACTTTGAGATGTCTGATTTAGGTCTTCTAACCTACTACCTCGGATTGGAAGTAAGACAAAGCTCAAAGTACATCATGATCAATCAAGAAGCGTATGCGAGGAGAGTATTGGAGGAAGCTGCAATGGACGACTGCAACTCGACATGTATACCCATGGAGTTCGGTCTGCAACTCTCAAAAGGCCTCGACGAACCTGAGATAGATGCTACACTTTATCGAAGAAGAATTGGCTGTCTCAGATATCTTATGCACTCAAGACCAGATATGTGTTACGCAGTGGGCATCTTGAGTAGATATATGCATTCACCAAGAACGTCTCACGGCAACGCACTGAAGCAAGTGCTAAGGTACTTAAAGGGAACAGTCGGGTACGGATTATCTTACGAGCAAGGTGGATCAATGAATCTCGTGGGATATAGTGATAGTAGTCACAACACGGATCCGGACGATGGAAGAAGTACGACAGGTCACTTGTTTTGTCTAGGAGAAACGCCAATCACTTGGTGCTCGCAGAAGCAAGACACGGTGTCTTTAAGCTCGTGTGAAGCAGAGTATATGGCGGCAACGGAAGCAGCAAAGCAGGCGGTCTGGATACAAGATTTGATAAGTGAGATTACAGGAAAAGAGATGAAGAAGACGATGATACGAGTGGACAACAAGTCAGCTATATCATTAGCCAAGAATCCCGTGTTTCACCGTAGGAGCAAGCACATTCACAAGAGATTTCATTTCATTCGCGAACGAGTAGAGCAAGACGAGATTGATGTGGAACATGTTCCTGGAGAAAAGCAGAAAGCGGACATCCTAACTAAAGCTTTAGCAAGAATCAAGTTCAAAGAGATGAGGGAGCTGATTCAAGTTCAAGATTTAAGCAAAGATGGCTTGAAGCTTAGAAGGGAGAATGTTGGATAAGCTTCAAA	AWNIKLDRTLKQLGFKRCSKENSVYRKDDKGKLLIVAIYVDDLFITGDSAKEISEFKKNMSKNFEMSDLGLLTYYLGLEVRQSSKYIMINQEAYARRVLEEAAMDDCNSTCIPMEFGLQLSKGLDEPEIDATLYRRRIGCLRYLMHSRPDMCYAVGILSRYMHSPRTSHGNALKQVLRYLKGTVGYGLSYEQGGSMNLVGYSDSSHNTDPDDGRSTTGHLFCLGETPITWCSQKQDTVSLSSCEAEYMAATEAAKQAVWIQDLISEITGKEMKKTMIRVDNKSAISLAKNPVFHRRSKHIHKRFHFIRERVEQDEIDVEHVPGEKQKADILTKALARIKFKEMRELIQVQDLSKDGLKLRRENVG*	Transposon Ty1-H Gag-Pol polyprotein	6.07863	AT4G23160.2	cysteine-rich RECEPTOR-like kinase	5e-55
	novel	TRINITY_DN435626_c3_g1_i9	1921	Rsnew018669	TGCTGGGGCGATTTGAGTTGTGATGCGAATACTGAGGCGGGGAGCATTAGTGTGAAGGCTACGACGATTAAAGACATTAGAAGCTTCTTTCTTGTCGGTTGTGCTGACATGGGGACATGGTTTATGTTCGGAGCCAGAGCTGTGGTGGTTCTCACCGAACAACTTGTTTTGGAGGTTCCGAGTCTTTCGTAACCCATTTTGTTCTCGTTGTATACTCTTTTTTATACACTTGCATCATTTGGAATGTAAACCACAAGAATATAAAAAAGAGTATACAACGAGAACAAAATGGGTTACGAAAGACTCGGAACCTCCAAAACAAGTTGTTCGGTGAGAACCACCACAGCTCTGGCTCCGAACATAAACCATGTCCCCATGTCAGCACAACCGACAAGAAAGAAGCTTCTAATGTCTTTAATCGTCGTAGCCTTCACACTAATGCTCCCCGCCTCAGTATTCGCATCACAACTCAAATCGCCCCAGCACGTCCCAGGCCTAGCTCGGAAACCAAGCCAAGCAATCTCAAAAGCTTGCGACTTGGCTCGTTTCCCAGAACTATGCGTTGACTCACTCATGGACTTCCCCGGCACACTCGCCTCCTCTTCCGACAACAACCTGCTCCACGTGACGGTGAACATGACGCTCCACCACTTCAACCACGCACTCTACTCATCCTCCTCTTTATCAGTCCTCGACATGCCCCCACGTGTCCGCTCAGCCTACGATGCATGCATCGAGCTGCTAGACGATTCCGTCGACGCGCTCTCACGCGCACTATCATCCGTCTCCGGCGGCCAAACGAAGCCGCAAGACGTGATGACATGGCTGAGCTCGGCTCTGACGAACCACGACACCTGCGCGGAAGGGTTCGACGGCGTAAACGACGGCGGAGTGAAGGATCAGATGACGGCGTCGCTCAAGAATCTCTCGGAGCTCGTCAGCAACTGTTTGGCGATATTCGCGGCGAGCAGTAGCGGCGACGATTTCGCCGGAGTGCCGATACAGAACAGGAGGCTTCTTGAAGTAGGAGGGGACAAGAACTCGAAGTTCCCGAGATGGACCAAGAGAAGAGAGCGTGAGATACTCGAAATGCCAGTGTCTCAGATTCAAGCTGATATCATCGTCTCGAAAGACGGCAACGGCACGTGCAAGACTATTTCGGAAGCCATCAAGAAAGCTCCTCAGTACAGTCCTCACCGGACTATTATCTACGTGAAAGCCGGAAGGTAAAACTACGTTTTTATCCCTTCCATTTAGATTTTTTTCTTTATTTTATGTTTGTGTAATTTTAAACTGTTACGTCCGTGAAAATAATGAAAGTAACCTCGCGTGTAATAATTGCGTTATATGTCTTTGAATCTTTCTGTTTTTTCTTTGGAAGGTACGAAGAAGACAACCTCAAAGTCGGTAGGAAAAAAATTAATTTGATGTTCGTTGGAGATGGGAAGGGTAAAACTATCATTTCGGGAGGGAAAAGTATTTTTGACAACATGACCACTTTTCACACGGCGACGTTTGCTGCCACTGGAGCTGGATTTATTGCAAGGGACATCACATTTGAAAATTGGGCTGGTCCGGCGAAGCACCAGGCAGTCGCTCTCCGCGTTGGGGCTGACCACGCGGTGATCTATCGATGCAATATAATTGGTTATCAAGACACGCTCTATGTTCATTCAAACCGACAATTCTTTCGTGAGTGCGATATCTACGGTACAGTCGATTTCATCTTCGGTAATGCAGCTGTGGTTCTACAGAACTGTAGCATCTATGCACGCAAACCCATGGATTTTCAGAAAAACACGATCACAGCTCAGAACAGAAAAGATCCGAACCAAAATACCGGTATGTCAATACATGCATCTAGGATTTTGGCGACACCTGATCTCCAAGCCACCAATGGTACTTTCCAGACGTATCTAGG	KRVYNENKMGYERLGTSKTSCSVRTTTALAPNINHVPMSAQPTRKKLLMSLIVVAFTLMLPASVFASQLKSPQHVPGLARKPSQAISKACDLARFPELCVDSLMDFPGTLASSSDNNLLHVTVNMTLHHFNHALYSSSSLSVLDMPPRVRSAYDACIELLDDSVDALSRALSSVSGGQTKPQDVMTWLSSALTNHDTCAEGFDGVNDGGVKDQMTASLKNLSELVSNCLAIFAASSSGDDFAGVPIQNRRLLEVGGDKNSKFPRWTKRREREILEMPVSQIQADIIVSKDGNGTCKTISEAIKKAPQYSPHRTIIYVKAGR*	Pectinesterase	6.07818	AT3G49220.3	Plant invertase/pectin methylesterase inhibitor superfamily	1e-130
	novel	TRINITY_DN437013_c0_g1_i1	1250	Rsnew032490	GCGTAAGTAATACATGGCGCCTCTCAAACATCTGGAGATGGAGAATCCAATCATCGACGCATCTTTCCGAGATTTCTGCTATTCTCATGGGATTCTCACAGTTGAAGATTTCCTTATTCATGATCTCTATGAACTTGCTGCGTTTGCTGAAAGGCAAGTAGATGCTGATAGATTGAAGGAGGGTATCACTGTCATGCTTTCTTTGTTAGAGGTTAAGTGTCGGCCTTTGTTGAACGGTATGGAGTTGTTGGAGGATCTACAGCGTAATAAACAGACTCTATCGAGTGGAGATAACGGGACGGACTCATTACTTCAAGGTGGGTTACGTGAGGGTCAGGTGACAGAACTTGTTGGACCATCGTCTTCTGGTAAAACACAGTTTTGTATGCAAGCTGCTGCGAGCGTGGCAGAGAAGCAAGAAGGCAGTGTCTTTTATATAGACACGGGGAACTCTTTTTCTGCCCGACGCATTGCTCAGTTTATCTGTGGCAGTTCGGCTGCCGCTGTTTTACGAAAGAGAGTCCTGAGCAGGATATCATGTCACACGGTCTATGACATCTATACAATGTTTGATACGCTGCAAGGTCTAGAGGTTGCGTTGAGGTCTCAGGAGCAGATGAATGTGAACGAGTGCCGGTTACGGTTGTTGGTTGTTGATTCGATCTCTTCTCTGATAACCCCAATCCTCGGAGGCAGTGGCTCACAGGGTATATGTCCTTGACGTGCTTTAATGGTGGCACTTGGATATTTGCTTAAGAAGCTGGCACATGAACATAACATTGCTGTTCTGGTATTAATGAAGTTTCAGGGCATTGGGTGTGTCATTCTGCTTCAAAGTTCCTTTTTTAATCTCTCCTTCTGTATTAAAGGTGACGAACCACACGGTGGGTGCTGGAGAAAACGGTAAAACCAAACCGGCTCTTGGCGAAACTTGGAAAAGCATTCCACACGTGAGACTTATGCTATCACGTGACAACAGGAACAACATCTGCACTATCTCCATCTTAAAACACACATCAATGCTTTCTGGCCAGACTGTGACTCGCAAGGACAATCAACAATGTTTATAGCCAACTAGTAGTGCTGGTTTCACCAGCGAAGAATAAGCTTGGATTTGCAATAAACAGTGATAGATATGTAATGCTAAAATGTACTGTTTAACAAATGAATAACTCAAGATATATAGATAGTTACTTTCGAAAAAAAAAACTTTAAAGATAGTTAACATAAGAGTCAGAGATAAAAAAAAA	YMAPLKHLEMENPIIDASFRDFCYSHGILTVEDFLIHDLYELAAFAERQVDADRLKEGITVMLSLLEVKCRPLLNGMELLEDLQRNKQTLSSGDNGTDSLLQGGLREGQVTELVGPSSSGKTQFCMQAAASVAEKQEGSVFYIDTGNSFSARRIAQFICGSSAAAVLRKRVLSRISCHTVYDIYTMFDTLQGLEVALRSQEQMNVNECRLRLLVVDSISSLITPILGGSGSQGICP*	DNA repair protein RAD51-like 4	6.07254	AT1G07745.1	DNA repair RAD51-like protein	2e-99
	novel	TRINITY_DN430591_c3_g1_i1	1397	Rsnew005242	TGAATTAACCCCTAATTGTACGCTATGCACAAGCACCAGTTATTTTACCACACATACTCACATACGCATGCTTTTTGGTTTCCAACTTTCTCTATATATAATAACAATACACACAATCGGCAACAGTGTGCAAGAAAAGCAAGAAAGCTTTACAAACAGAGAAAGAATTCGAGAATGGGGAAAATGGAGGTAGAGAGGAAAACAACAGGCTGGGCTGCGAGAGACCCATCTGGGTTACTCTCTCCTTACACTTACACTCTCAGAGAGACAGGACCCGAGGATGTGCACATCAGAATCATATGCTGTGGAATCTGCCACACCGATCTTCATCAAACCAAAAACGATCTTGGCATGTCAAACTACCCCATGGTTCCTGGGCACGAGGTTGTTGGGGAAGTGGTGGAGGTGGGATCAGGTGTGAGCAAGTTCACCGCAGGGGATATAGTTGGAGTTGGTTGTCTCGTTGGATGCTGCGGAGGTTGTAGCCCCTGCGAGAGAGATCTGGAACAGTATTGTCCCAAGAAGATCTGGAGCTACAACGATGTTTACATCAATGGTCAACCTACACAAGGCGGTTTCGCTAGAGCCACCGTCGTTCACCAAAAGTTTGTGGTGAAGATTCCAGAAGGAATGGCTGTTGAGCAGGCGGCACCACTACTGTGTGCCGGTGTGACTGTGTACAGTCCACTGGCTCACTTCGGGCTGAAGCGACCAGGCCTAAGAGGAGGCATACTAGGGTTAGGTGGAGTTGGTCACATGGGTGTGAAAATAGCCAAAGCAATGGGTCACCATGTGACTGTCATAAGCTCATCAAACAAGAAGAGAGAAGAGGCTTTGAAAGATCTTGGAGCCGATGATTACGTGATCGGATCCGACCAAACGAAGATGAACGAATTGGCGGATTCAATGGATTATATAATCGATACGGTCCCTGTCCATCATGCACTTGAGCCTTACTTGTCTCTGCTTAGGCTTGATGGCAAACTCATACTCATGGGAGTTATCAGCAATCCGTTGCAGTTTCTCACTCCTATGGTTATGCTTGGGAGGAAAGTGATAACGGGGAGTTTCATTGGGAGCATGAAGGAAACAGAGGAGATGCTTGAATTCTGTAAAGAAAAGGGTTTAAGTTCTATCATCGAAGTTGTGAAAATGGACTATGTGAACACTGCGTTTGAAAGACTCGAGAAGAACGATGTGCGTTATAGGTTCGTGGTTGATGTCCAAGGAAGCAATCTCGAGGCTTGATTTTATGTCTTCTTTACAAAGCCCATGTATACCATTTTATGTTTGTTTATGAGCATTCGATCAGTATGGCTTATCACTGTTTTCATGGGAAAGGATACTAATGAAATTGGAATTAAAACGTCTTTGTTTGAGCGGCCCAAAAAAAAAAA	LYAMHKHQLFYHTYSHTHAFWFPTFSIYNNNTHNRQQCARKARKLYKQRKNSRMGKMEVERKTTGWAARDPSGLLSPYTYTLRETGPEDVHIRIICCGICHTDLHQTKNDLGMSNYPMVPGHEVVGEVVEVGSGVSKFTAGDIVGVGCLVGCCGGCSPCERDLEQYCPKKIWSYNDVYINGQPTQGGFARATVVHQKFVVKIPEGMAVEQAAPLLCAGVTVYSPLAHFGLKRPGLRGGILGLGGVGHMGVKIAKAMGHHVTVISSSNKKREEALKDLGADDYVIGSDQTKMNELADSMDYIIDTVPVHHALEPYLSLLRLDGKLILMGVISNPLQFLTPMVMLGRKVITGSFIGSMKETEEMLEFCKEKGLSSIIEVVKMDYVNTAFERLEKNDVRYRFVVDVQGSNLEA*	cinnamyl alcohol dehydrogenase 5	6.05814	AT4G34230.1	cinnamyl alcohol dehydrogenase 5	1e-165
	novel	TRINITY_DN425869_c2_g1_i4	1560	Rsnew016081	GCCCAACTTTCGTCGACCATCGATCTCTTCCCCCTCTTTCATCTTTCCCTGTAATTCTCTATTCATCTTCCTACTTCCGTTTCTCCTCTTTATTTCATCCATAATCAATCATGGATTTATGGTTTCGTTTCGTGTTCTTATTTTGCTTCTTATTTATACCAAAATCCCCTTTCATTTTCGCCACCCTAATCGAAAATCCCTTTTCCTTACCGAAGAACCATGTCGACAAAGCCAAACGGCAAATCAATCATCTCCTCCTCCGATGACAACAGTGATAAGAAAAACGGATCTAATTCACTTCTCTCCGCCGCGGTGAAAGCAAAGGGCAAGGCGCATGTTTCCTCCAACGACAATCGCGAAGTTATGTTTTTCAACGAAGTATTCCTGGATCCTCAAGAAGCCGATTTGTGGTTTTGTCTGATTCACTTCTGGGAGGCTCGAAACCCACTGAAGATGACTTTGATCGGTCTTGAGATGCTTCTCATCGATAAACAGGGAACTGTTATTCAAGGTTTTGTCCCACCAGGAATGATCAAAAAATTCCTCCCGCATATGAGCCAAGGCTCTCTCTACACTCTCGCCAGCTTCTACGGATCTAGAAGCAAAGAGGTGTTCCGGGTTACTTCCCACAGCGTGACAATCTCCTTCTCCCACAGTTCTGAGTTGGCGCTCCTAGAGAACAGTCCTGTGGCTTTTGAGGAGGATTGGTTCCGGTTTCATTCTTATGAATACTTTGAAGCAGGCTGTGATATGCAAGGTGATCTTTTCGATATGATTGGACACTTAAAACTGGTCAACGGCCAGAGTCTCAATGAGCATCCCTTCATTGACGATGCCGAGCTCGCAACCACCCGCCGTATATTGGTGCATGTGCAGTCTCATGAGGGACCTGTTATGAAGCTATATCTTTGGGACCAAGCTACTTTTGATTTCGCAAGAAGTTCAGTTCTTCTTAGAACACTCCTTCCGTAATTTTGGTGACTACTGTTTACCCCAAGTGTGTAGAAGGCACACTTGCTCTCACATCCATGGCCTCTTCACGTGTGTTTTTAGACTACGATGTCCAACCAACTAAAGAGTATATCGGCTGAGGGAGTATATAATAACTTGGAGACTTGGCAGTTAATATCAGTTTGAGTAATGAATTGTTTTCTCACATTGGATCAAGTTGGGAAGTAATCCAGATATTGTCAAGCAGGCCAGTGCAGATGTTGTTACAAAAACTGAGACGTTGACTATTGGAGAAATATTCTCCTACATGAAGCAGGAATCTGCAAAGCTTATAATTAAGAAGTTTTTCTTCTTATCTTATTTTATTTTATAATCATTGCACCAAACTTTCAATAAATAAACTCAATTTTTTATTAAATTATTTTTTTGAAACATTATTTCTGCTCATTGCGCAGGAGTAAGGGTATTCAATCCGGATTTCGGTTCGGTTTCACCGTTTCAGTTCATTTTATTTGGTTTTTTTATTTATACAAATTTACTACCATATTAACATTGTATCTACTTCGATTTGGTTCGTTTTATACACTATCAGTTAATTCAAAAAAAAAA	SKIPFPYRRTMSTKPNGKSIISSSDDNSDKKNGSNSLLSAAVKAKGKAHVSSNDNREVMFFNEVFLDPQEADLWFCLIHFWEARNPLKMTLIGLEMLLIDKQGTVIQGFVPPGMIKKFLPHMSQGSLYTLASFYGSRSKEVFRVTSHSVTISFSHSSELALLENSPVAFEEDWFRFHSYEYFEAGCDMQGDLFDMIGHLKLVNGQSLNEHPFIDDAELATTRRILVHVQSHEGPVMKLYLWDQATFDFARSSVLLRTLLP*	Nucleic acid-binding, OB-fold-like protein	6.04819	AT1G14800.1	Nucleic acid-binding%2C OB-fold-like protein	1e-07
	novel	TRINITY_DN432742_c1_g2_i1	1429	Rsnew014843	AAGATTAGTTAGATAAGAAAAAAAGTAAACCATTAGTCAATCGCCTTCCCTAGTCCTCTCCTCTCTCTCTCTCGAAAGCTGCACAGAAACTACCCTCTCTCTACACTACCTTTTCCACAGAGAGAGCGAGAGAGAGGATCCGTCGGTGTGACAGTCACTAACACTACATCCGATCTTCAACGGTGACATTCAGATATACAAGTTTTGGAGTATTCTGCTAAGTGATGGATCAGTACGAGAAAGTTGAGAAGATTGGGGAAGGGACTTACGGTGTGGTTTACAAGGCACGAGACAAAGTCACCAATGAGACCATTGCGTTGAAGAAGATCCGCCTCGAGCAGGAGGATGAAGGTGTACCTAGCACTGCTATTCGTGAAATCTCCCTCTTGAAAGAGATGCAGCACAGCAACATTGTCAAGTTGCAGGATGTTGTGCACAGCGAGAAGCGTTTGTATCTGGTTTTTGAGTATCTTGACTTGGATCTCAAGAAGCACATGGACTCATCTCCTGATTTCTCTAAGGATCTACACATGATCAAAAGGTATGTTTACCAGATTCTCCGCGGAATTGCGTATTGCCACTCTCACAGGGTTCTCCACCGTGATCTGAAGCCACAGAATTTGTTGATTGATCGCCGCACAAACTCACTAAAGCTTGCAGATTTTGGACTGGCCAGAGCATTCGGTATCCCTGTCAGGACATTTACTCATGAGGTGGTTACTCTCTGGTACCGAGCTCCAGAGATACTCCTAGGATCTCATCATTACTCTACACCCGTTGATATTTGGTCTGTGGGATGCATATTTGCGGAGATGATCACCCAAAAGCCCTTATTTCCTGGAGACTCCGAGATTGATCAACTCTTCAAGATTTTCAGAATCATGGGAACTCCATACGAGGATACATGGCCTGGGGTAACTTCCCTGCCGGATTACAAATCCGCTTTCCCTAAATGGAAACAAACGGGCTTAGAGTCTTTTGTTCCGAGTCTGGATCCCAATGGAATAGATCTCCTCTATAAAATGCTGTTAATGGATCCAACCAAAAGAATCAACGCAAGAGCTGCCTTGGAGCATGATTACTTCAAGGATATTGGCGTTATGCCTTAGAAAAGGCTACAGAACCAGTAATCTCCTTCATCCACTTTATAATTATCTTTCAATCTTTTGTTAATCCTAAGAAGACGAAGCAAAATACATTAATGGTTTTTGTTTATTCTTTTCCTTTAGTTCTTATTTTAGTTCGAAGTGTGCTTTGTTTTTTGTTCTTCTAAGCTTTTGAGATCATTTTCTTGTGTATCTTTTTACCAAGTTCAGTATTCTACTATATATTGTTTTATTTTGGAAAAATGTCATATTATCACCTGATCAGATAAAATCGATCTTGTTGTAAGTTTTCATCAATTTGATTATTGGCATGGCAAAAAAAA	VMDQYEKVEKIGEGTYGVVYKARDKVTNETIALKKIRLEQEDEGVPSTAIREISLLKEMQHSNIVKLQDVVHSEKRLYLVFEYLDLDLKKHMDSSPDFSKDLHMIKRYVYQILRGIAYCHSHRVLHRDLKPQNLLIDRRTNSLKLADFGLARAFGIPVRTFTHEVVTLWYRAPEILLGSHHYSTPVDIWSVGCIFAEMITQKPLFPGDSEIDQLFKIFRIMGTPYEDTWPGVTSLPDYKSAFPKWKQTGLESFVPSLDPNGIDLLYKMLLMDPTKRINARAALEHDYFKDIGVMP*	Cyclin dependent protein kinase homolog	6.04535	AT3G48750.1	cell division control 2	1e-164
	novel	TRINITY_DN434953_c0_g1_i1	2884	Rsnew001213	CTCTCACTCTCTCTCTTACAACTTCTCTGTCTGTTATTATTTTAAAGATGAAAGAAATTAGCTTTCGATTCATGCGAATTTCAATTGCGAAACCCATCTTGCTTTGTTCTGATATAGCCATTGATCCGCATACAAAATGTGACCTTGATTGTTCCTTTCATGATTCGAATTGAAAGTTTGATTTTTGGATTCTGAATCTTCTATCTTCGTGTGCATGAGTTAAAAAATTGAAACTTGTTACCAATGTGTCCTAGATTCTACGCTTAGTTGATTCTTCTAACGGCTATTGTAATTGCTGTTCATTCATGTATCACCACAAGTCGATAGCTTTATCTGAATAGTTAGCCATCTTTTAACATTGTATGTGTAGCAGTACTATTCAGATCCTTGTTGCTTTTATGTGGTTGTCATGTCAGGTAATCTTTCTGACGACCCTTGAGAGACTGAATATACTTGAGAAGCAAGATGTCGGATGATGCTGGACAGATGTTGCTCATCTACGATGATCCCTCAGACCATCGATCTCTGTCTTTGGACGATGCTAGTAGCACCGAGGAATCACCAGACGGGACGGGACTCTCTTTAGAAGCAGTTAACGATGTCATTCCATATATAGGACAAAGATTCCTCACACACGATGCAGCTTACGATTTCTACAGTATGTTTGCTAAGCGCTGCGGGTTCTCGATACGCCGTCACAGGACTGAAGGAAAAGATGGAGTTGGGAAAGGACTCACCAGGCGCTACTTTGTTTGCCATCGCGCTGGTAACACACCTGTCAAGACTCTAAGCGAAGGGAAGCCACAGAGAAACAGAAGATCTTCTCGGTGTGGATGTCAAGCTTACTTGAGGATTAGTAAAATCACGGAGCTAGGTTCAGTGGAGTGGCGTGTCACGGGATTCGCTAATCACCACAATCACGACCTCCTCGAACCGAGCCAAGTTCGTTTCCTTCCTGCGTACAGGTCCATATCAGACGCAGATAAAAGCCGGATTCTGATGTTTTCCAAGACGGGGATAACAGTTCAGCAGATGATGAGGCTCATGGAGCTTGAGAAGTGTGTCGAGCCTGGCTTTTTGCCCTTCACTGAGAAGGATGTCAGGAACTTGCTTCAGTCGTTCAAGAAGCTTGATCCCGAGGATGAGAACATCGATTTCCTGAGGATGTGCCAGAGCATAAAAGAGCAAGACCCTAACTTCAAATTCGAGTTTACGTTGGATGCAAACGATAAGCTGGAAAATATTGCGTGGTCGTATGCTTCTTCCATTCAGGCATACGAAATCTTTGGAGATGCTGTGGTTTTCGATACAACGCATCGCTTAAGCGCAGTTGAGATGCCACTTGGAATATGGGTTGGAGTTAATAACTACGGTGTGCCTTGCTTCTTCGGCTGTGTGCTTCTACGTGATGAAAATGTGAGATCGTGGTCATGGGCACTACAGGCTTTCACAGGTTTCATGAGTGGGAAGGCGCCTCAAACAATACTGACAGACCATAACATGTGTCTCAAAGAAGCCATAGATGGGGAGATGCCAGCCACTAAGCACGCGCTCTGCATATGGATGGTTGTTGGGAAGTTTCCATCCTGGTTTAATGCTGCTCTTGGGGAGCGTTACAACGACTGGAAAGCTGAGTTCTATCGCCTCTACCATCTGGAATCCATAGAGGAGTTCGAGTTGGGTTGGAGAGACATGGTGAACTCGTTTGGACTGCACACAAACAGGCACATAAATAGCTTGTACGCCTCACGTTCCTTGTGGTCTTTACCGTACCTGAGAAGCCATTTTTTAGCTGGAATGACTTTGAGTGGCCGATCCAAAGCCATTAACGCCTTTATCCAAAGGTTTCTGAGCGCACAGACCCGGCTAGCTCATTTTGTAGAACAAGTGGCTGTTGCTGTGGATTTCAAAGACCAAGCCACAGAACAGCAAACAATGCAGCAGAATCTCCAAAACATCAGCCTAAAAACCGGCGCGCCCATGGAATCCAACGCAGCCTCTGTCCTCACTCCTTTCGCCTTCTCCAAGCTCCAAGAACAGCTTGTCCTTGCAGCTCACTACGCTTCGTTCCAGATGGAGGACGGGTATCTAGTGAGGCACCACACGAAACTCGACGGAGGAAGAAAAGTGTATTGGGTTCCTCAAGAAGGCATCATAAGCTGCAGTTGCCAACTGTTCGAGTTCTCCGGGTTTCTCTGCAGGCACGCGCTCCGTGTCCTCTCGACAGGAAACTGTTTCCAGCTCCCGGACAGGTACCTTCCTCTGAGGTGGCGCAGGATCAGCACGTCGTTTAGCAAGACGTTCAGAAGCAACGCGGATGATCATGGAGAAAGAGTACAGTTTCTGCAGAATCTGGTCTCGACACTCGTCTCTGAATCGTCTAAATCGAAAGAGAGGCTAGAGATTGCAACAGAGCAAACCTCCATCCTCTTATCCCGCATCAGAGAGCAGCCTATCTCTTCACTTTCCCTCCGAGACATGTCTTCTATCCAGAGAAATTTTTGATACTGCAGTGCCGACCCGTTTCTAGCGATTGTAATGTAGTATTACTTGCGCGTTAAGTTACCCATAATGGATTGCAAAGACGTAATTTAACTGCAACGGTACAAGTATAGACTAAATAGCTTGGGAGAGAAAGCCATTTCAACCTTCTTTGTTTATAACGACAATGTGATTATTAATGATTCCGATCCCGTTCTTTGGACTACTTCAACGGCTAATGCATGCATTATCTAATTTACATACATAAATTGAGTCTGTGTGTTCTAGTGAGAAGGTCGTAGGACAGATCCTACTCTAAGCAAGACGAAACCGAACAAGCATGACATAGAGAGCTCGTGCAGAAACTGTAAATGTTAGGGCTCATGGTTCGACGCACCACCTC	IYLRSKMSDDAGQMLLIYDDPSDHRSLSLDDASSTEESPDGTGLSLEAVNDVIPYIGQRFLTHDAAYDFYSMFAKRCGFSIRRHRTEGKDGVGKGLTRRYFVCHRAGNTPVKTLSEGKPQRNRRSSRCGCQAYLRISKITELGSVEWRVTGFANHHNHDLLEPSQVRFLPAYRSISDADKSRILMFSKTGITVQQMMRLMELEKCVEPGFLPFTEKDVRNLLQSFKKLDPEDENIDFLRMCQSIKEQDPNFKFEFTLDANDKLENIAWSYASSIQAYEIFGDAVVFDTTHRLSAVEMPLGIWVGVNNYGVPCFFGCVLLRDENVRSWSWALQAFTGFMSGKAPQTILTDHNMCLKEAIDGEMPATKHALCIWMVVGKFPSWFNAALGERYNDWKAEFYRLYHLESIEEFELGWRDMVNSFGLHTNRHINSLYASRSLWSLPYLRSHFLAGMTLSGRSKAINAFIQRFLSAQTRLAHFVEQVAVAVDFKDQATEQQTMQQNLQNISLKTGAPMESNAASVLTPFAFSKLQEQLVLAAHYASFQMEDGYLVRHHTKLDGGRKVYWVPQEGIISCSCQLFEFSGFLCRHALRVLSTGNCFQLPDRYLPLRWRRISTSFSKTFRSNADDHGERVQFLQNLVSTLVSESSKSKERLEIATEQTSILLSRIREQPISSLSLRDMSSIQRNF*	FAR1-related sequence 11	6.04302	AT1G10240.1	FAR1-related sequence 11	0
	novel	TRINITY_DN438076_c3_g1_i2	767	Rsnew012084	GCCGCCATGGTGAAGTACTCCCAAGAACCGGACAATTCGACCAAATCTTGCAAGGCAAGGGGAGCAGATCTCAGGGTCCACTTCAAGAACACTAGGGAAACAGCGCATGCCATACGGAAGCTGCCACTGATCAAGGCGAAAAGGTACTTGGAAGATGTGATAGCACACAAGCAAGCTATTCCCTTCACACGTTTCTGTCGTGGTGTTGGACGAACTGCTCAAGCAAAGAACAGACATTCAAACGGTCAAGGTCGTTGGCCTGCCAAATCTGCTCAGTTCGTTCTTGATCTCCTCAAGAATGCTGAGAGCAATGCTGAGGTCAAAGGTTTGGATGTTGATGCCCTTTTCATTTCTCACATTCAAGTTAACCAAGCAGCAAAACAGAGGCGGAGAACATATCGTGCCCATGGAAGAATCAATCCATACATGTCAAACCCATGTCACATTGAGTTGATTTTGTCAGAGAAGGAAGAGTCTGTGAAGAAAGAGCCTGAGACTCAGCTGGCTGCCAAGTCAAAGAAAGGTGCCTCGTCTTGAGTCTAGATACAGTAGCTATCTTGTGGTCACGTTGGGTGATACATTTTGTTCACTTTCATTTGTTTGTGGATCCTTTTTTTTCAGAAAAAAAAAAACACAAATGATCTTTTGTTTGTGGACACTAGAAGCGTTGAATTTATTTACAAATCAAACAAAATCGTGTATTTGGTTTTGAAACCTGACCTGGGTCGGTTTAATTAGAGCTCGCAAACATTAATATAAAAAAAAAA	AAMVKYSQEPDNSTKSCKARGADLRVHFKNTRETAHAIRKLPLIKAKRYLEDVIAHKQAIPFTRFCRGVGRTAQAKNRHSNGQGRWPAKSAQFVLDLLKNAESNAEVKGLDVDALFISHIQVNQAAKQRRRTYRAHGRINPYMSNPCHIELILSEKEESVKKEPETQLAAKSKKGASS*	60S ribosomal protein L17	6.04104	AT1G27400.1	Ribosomal protein L22p/L17e family protein	2e-85
	novel	TRINITY_DN430703_c0_g1_i2	946	Rsnew011174	CCTAACTTTAAAGTTCCAACCTTTATTCGTATAAAGCTCTAAAACCCTTCTCAAACACTTGTTTCATTGTCTAATTGAAGGAAATGAAGTATGTGAAGCCACTGAGGTTACTGGGTGATGCGTTGAAGACAAAATCGTCAGTACCTGGTCGGTTTCTCGGTTTAGATGTTGGTGATAAGTATGTTGGCTTAGCTGTTTCAGACCCTTCTAACATGATTGCGTCTCCACTTAGTGTTTTGCTAAGGAAGAAAACAAACATTGACTTGATGGCTACAGATTTTCAGAATCTGGTCAAATCATTTTCTGTGTCAGGCTTAGTAGTTGGTTATCCTTTTGGTAAACTGAACAATGTTGAAGACGTTGTCACTGTGAATCTTTTCATTGAGGAGCTTCGTAAAACCGAAAAACTCAAGGATGTGAAGTACACTTATTGGGACGAGCGCTTATCATCAAAGACCGTTGAACTGATGTTGAAGCCTTTGAAACTGCATCCAGTTCAAGAGAAGACAATGTTGGACAAGTTTGCCGCGGTAGTTATACTTCAGGAGTATTTAGATTACTCAAACAGGTATGTAAAAACTGAGCCAGAAGAGTAAAAAAGAGAGACGGGTACCGACAAGTTTAGATTGGATGCAGTTTTGGACAGATGAGTATGAGTTTTTATGAAATCTATGTGAACAAAGACATCTTGCTTCAAACACAGTAATATCTCTTACGAGCTTTGTTTTTGGGCAGTAATTATATCTTAAACTTTAGGCAAACAAACAAAAGGCCTTCATGTTTCTATGTACTTTTAAGTGTGTTATGAGTTTCTTTTAGGGGACAAATTTAATGAAATATATGGGATTATGATGTCTCTCAGAAGAGGCTAAAATTTACACATTTGACTTGAGGATTTGAGATGTGAAACTTACAACAACTTTTACTACTTTTACAACACCTTGTT	LKEMKYVKPLRLLGDALKTKSSVPGRFLGLDVGDKYVGLAVSDPSNMIASPLSVLLRKKTNIDLMATDFQNLVKSFSVSGLVVGYPFGKLNNVEDVVTVNLFIEELRKTEKLKDVKYTYWDERLSSKTVELMLKPLKLHPVQEKTMLDKFAAVVILQEYLDYSNRYVKTEPEE*	Polynucleotidyl transferase/ ribonuclease H-like protein	6.03309	AT3G52905.1	Polynucleotidyl transferase%2C ribonuclease H-like superfamily protein	1e-86
	novel	TRINITY_DN436947_c6_g2_i6	1688	Rsnew028236	GTTCCCCATAAAATGTTGTTTTTCTTCTGTTTTTCCCCTTTTCCCACAAAAATGAACAGAGTTTTGAGTTCTTGCTACGGTGCAGTTTAACTCGGTATCTAGAATACAAACGAAAAACAATTACCCTTTTTACTGGTTTGACTTTTGAGTCTTCAATTTTTTACAACGAGTTCAATGGTTTAATGTTGTTGTTTCCTTGTGCCTTTTCAGTTGCTGCTGTACCTTACCTGAGGGCTTGAAAGCTTGGGAGATGCTCTCCTAACCCTTATTCATGGAGCATGCATGATCTCTGCAAGAACATTCCTGTCATAAGTATGTGTGACATTTGTATTACTTTTTTTGAAATAATTTGTTGGCTGATTCTATTGTTTTTTGGTTTCTCTCAGTGATGTCGACGCAGGACTCGGTTAATACTGTGTATAAGTGCATGTTGAAAGGTGCGGCTGATTATCTTGTCAAGCCGTTGAGGAGGAATGAGCTGAGAAATCTCTGGCAACATGTCTGGAGAAGACAAAGCTCACTTGCTCCTGGTAGTAACTTTCCAGTAGATGAGGGTGTTGGACAGCAGAAACCTGAGGGTGCGTCTGCGAACAACTCAACAAGTAACCACGTGAATGGATTCCAGAGAGAGGAACGTCCTGTGATTGGGAACGGTGGTGGTGATGATCAGAGCTCATGTTCAAGACCAGAGATGCAAGGTGAGAGCGCAGACGTGGAGGATATCCCAAGAGTCTCGTCCAAAGAGGCCATTGACTTCATGGGAGCCTCGTTTAGAAGAAACGGACAAAGCAACAGAGAAGAAAGTGTTGCTAAGAATGATTATTCTCGGATAGAGCTTGATCTCTCCTTGAGAAGACCTGATGCTTGTGAGAACCAACCCTCTCTTCATCCTTCTAGTGCCTCTGCTTTCACACGGTACGTTCACAGGCCGTTGCAGACGCAATGTTCGGTCTCTCCCTTGGTTACCGATCAAAGAAAGAACGTTGATAACAACATTGTGCTGATCAACCAATACAATGTATCTGAACCACCTCCAAGTGCTCAGAGAAGAAACGAGGCTAGCTTTTACAATAGCTCTGACTCACCTGGCCCACCTTTTAGCAACCAGATGAACTCTTGGCCAGGACAGGGTTCTTACCCAACGCCAGTTCCCATTATACAGTTCCCCGGACCTAATACAGCTCACGCATCTGCCATGGCTCCTACTTCAGTGTCTCCAAGCCCTAGTTCCGTTAGCCCGCATGAGTACAGTTCCATGTTTCACCCGTTCAACGGTAAACCCGAGGGCTTGCAAGAGCGGGATGGTTCCATGGATATAGAGGAGAGAAGACACGTCTCCTCTGCAACAGAACATAGTGGAACAGGCAATCAATGTAGTTACATTGAATATCATCATCAACAGCAGCCGCTTCTAGAGAAGAGGAACGAAGAAGGATACTCGTCCTCTGTTGGGAAACTTCAGCAGTCTCTTCAACGGGAAGCTGCTTTGAACAAATTCAGGATGAAGCGCAAGGAGAGGTGCTTTGAGAAAAAGGTCCGTTATGAGAGCCGGAAGAAATTAGCAGAACAACGGCCTCGAATCAAAGGGCAATTCGTTCGTCAAGTCCAGTCAACTGAGACCTCAACACAAGAAGAAGTTCCACAATGATTCAACAAATTTATGTATTAATTATTAGATTTTGTATCAA	NNLLADSIVFWFLSVMSTQDSVNTVYKCMLKGAADYLVKPLRRNELRNLWQHVWRRQSSLAPGSNFPVDEGVGQQKPEGASANNSTSNHVNGFQREERPVIGNGGGDDQSSCSRPEMQGESADVEDIPRVSSKEAIDFMGASFRRNGQSNREESVAKNDYSRIELDLSLRRPDACENQPSLHPSSASAFTRYVHRPLQTQCSVSPLVTDQRKNVDNNIVLINQYNVSEPPPSAQRRNEASFYNSSDSPGPPFSNQMNSWPGQGSYPTPVPIIQFPGPNTAHASAMAPTSVSPSPSSVSPHEYSSMFHPFNGKPEGLQERDGSMDIEERRHVSSATEHSGTGNQCSYIEYHHQQQPLLEKRNEEGYSSSVGKLQQSLQREAALNKFRMKRKERCFEKKVRYESRKKLAEQRPRIKGQFVRQVQSTETSTQEEVPQ*	Two-component response regulator-like protein	6.02522	AT5G24470.1	two-component response regulator-like protein	1e-156
	novel	TRINITY_DN438864_c1_g2_i1	1981	Rsnew017587	CAATGATGATTAATAAACTAAAAAGGCGAAAGGCGAAAAAAATAATAACATTTTAAAAAACGCTCCGTTTTACTCTGGCGACAAAAAAGGCGAAAGGCGATTTGGGATTTCTCTCGTTCGATAACGACATGGGTACGGCGGATCCGCCGGATAAACCTCTTTCTCCGATGGAAGCTGGTTCATCTCTGGGGGAAACGCAAGGATCTGATCGGAAAACAAGCAGCGGTGATGATTTGATGGGGGTCTCGACTCCGACGAAGGATTTGGAAATAAGTTTCGATGGTGATGGTTTGAAGAGTGAGGGAGATATGAAGGGGGCTCCGACTCCGATGATAGATTTGCAAAAGAGTTCTGAGAAAGAAGGAGTGGTCGAATCACCGCAAGGGGTTCAGGATCCGATCAAGGCTAAAGGATCTTGGATAGGAGCAGTTCAAGGTCAGAAAGTTCTGAAGAAGTATGATGTTGAGATTGAGATGAAAGACGGGATAGGCATGATAACGGTACCGGAGGAGATCACAAAAGATGTACCTCCGCTATGGGATGACTTTCTGATAGGTAAATTCCTGGATAATGCTCCTCACATAGCTAAGGTGCATTCGATAGTGAATAAAATATGGACGCTGAATGATAAGTCTCAAAAGATTGAAGTGTTTGAGGTGAATGCGACGATGATGAAATTCAGAATATTGAATCAAGCTGATAAAAACAGGATTCTACGAAGGGGAATGTGGAATCTAGCGGGTGTGCCGGTGGTAATGACGAAATGGTCTCCAGTGGTAGAAAAGGAAAAGCCACCAACTCAATCTATTCCGATGTGGGTTCATATTAAGAAGGTTCCTTTGAAGATGTTCTCATGGCAGGGATTGAGCTTTGTGACAAGTCCTTTAGGAGTTCCAAAGAGGCTACACCCGGAGACGGCTCAGTGTCTAAACTTGGAGATGGCTAAGGTTTTTGTTAATGTGGATTTAACAAAAGATCTTCCAAAACAGTTGAAATTCAATGTTCAAGGAGAAGAGATGTTAGTTGAATATAGCTATCCTTGGTTGCCAAAGAAGTGTGGGAAGTGTGATAAATGGGGCCACACGGAAAAAGCTTGTAGTTTCAGAAGAGAAATGGTGGTGAGAGAAGAGAAAAATGTCTTGGAGGAAGGTGAAATTAGAGAAGAAGAAGCTCAAAAAATAAATAAAGAAGCTCGAGTGGAGGATGAAGATAAGACAAATAACACTGAGTCGAAGCAAGAAAGGGAATCGATTAATGAGAAAAATATGGATGATCAGAAGAAAGATGAAGGAATTACGATACCAATGGTGGAAGAAACACCAGTGGCAAAGAGTAAAGAAGAAAATGAAGAGTGGGCAGCAGTATCTCCTGGTAAAGCTAGTAGGTCTCCTAGAATGTTGGAGTTTGGAAAGGTGTCCATACTATCACAATCTAGGTTCTCAGTGCTAACACCAGTGGATGAGGAAAATCAGTCAGAAAGTGAGATTGATAAAGAAGTGCAGATAGAAGAGGAGGAGATAATTTCATCAGAAGAGAAGGAGGAAGAATTGGTCATTCCTAGGCAATGCTTACCTCGTGATTCGAAGATAAATCATAGGTATTTAAAAGGAGGTCAGAAAGTTCAGGAGGCTTCTCCGAGCAATCTGAAAAGAAAGAAACCCCGACGTCAATAATATGTCTGGATTTTTCTGGAACATAAGAGGTTTCAATAAAAAATCTAAACATCAGGTGGTAGGAGATTGGATTAGAAGAAGTGGTTTTCAATTTGGTTGCTTGATAGAAACGAGAGTAAAGGAGGGAAGAGTTAAAGGAATTTTGGAAGCAGTGGTTCCAGGATGGTCTTATCTTACAAATTATGAACATAACAGTCTGGGAAGAATCTGGGTTATTTGGAGTCCGAGAGTGAGAGTCACTCCCTGTTTTCAGAGTGCTCAGATGGTTACTTGTTCTATTCTATTGGAGGGGTGTGTGAAGGAAGTGT	KTLRFTLATKKAKGDLGFLSFDNDMGTADPPDKPLSPMEAGSSLGETQGSDRKTSSGDDLMGVSTPTKDLEISFDGDGLKSEGDMKGAPTPMIDLQKSSEKEGVVESPQGVQDPIKAKGSWIGAVQGQKVLKKYDVEIEMKDGIGMITVPEEITKDVPPLWDDFLIGKFLDNAPHIAKVHSIVNKIWTLNDKSQKIEVFEVNATMMKFRILNQADKNRILRRGMWNLAGVPVVMTKWSPVVEKEKPPTQSIPMWVHIKKVPLKMFSWQGLSFVTSPLGVPKRLHPETAQCLNLEMAKVFVNVDLTKDLPKQLKFNVQGEEMLVEYSYPWLPKKCGKCDKWGHTEKACSFRREMVVREEKNVLEEGEIREEEAQKINKEARVEDEDKTNNTESKQERESINEKNMDDQKKDEGITIPMVEETPVAKSKEENEEWAAVSPGKASRSPRMLEFGKVSILSQSRFSVLTPVDEENQSESEIDKEVQIEEEEIISSEEKEEELVIPRQCLPRDSKINHRYLKGGQKVQEASPSNLKRKKPRRQ*	Zinc knuckle (CCHC-type) family protein	6.0241	AT2G07760.1	Zinc knuckle (CCHC-type) family protein	1e-16
	novel	TRINITY_DN429779_c1_g1_i1	1302	Rsnew016733	GGTCATTCATTTTGTAATAATAATGGAGACGACGCCTCCTCCTCCTCCTCCTCCTCCTCCTTACCACCTCCCATCGAACCCCAAATCAGCCTCGCGTTCGAAAGAAGAAGAAAAAGAAGAAGCTCCACCCAATCTTGTCTCTCTTGAATTGGTGTGTGTGTCTCCGAAGAGCAAAGACACTCCTCCTCCAAGAGCCTCTTCCTCTCCTTCCCCTCCTCTCCGCAAATCGAAGACCCGTTTAGAGGATCGACTCCAAATGGCATCTGAGGATAATGCTGCTGCGTTGGTGGTGGTTCGGAAGCAGGGCAAGGGGAAAGGAGGGCAAAAGGGTCCTTTGGCTTCTCCCAGGAATAATCCCCGAAGATCCAGGCGAAGGTCCGAGCCTGTGGCGGCGGAGAAAGAAGCTAATGTTGTAGTCGACGAAGCCCCAAAGCCCAGAAAACGCAAGCCCAACAACGCTCGCCCTAAGAAGGAAAAACAAACTTCGTCTTTGCATCTTCCAAAAGATGATGATGATGCTTCTTGTCAAAGCGATCTGAATCGGATTGGAGAGATTATCAGTGATCTGGTAATGTGGAGGGACGTTGCGAAATCCACACTCTGGTTCGGTTTTGGATGTCTTTCTTTCCTTTCTTCTTCCTTTGCCAATGGACTCAACTTTAGCCTTTTCTCGGCGCTTTCCAACCTTGGACTTGTGTTACTTTGCGCCTCCTTCTTGTCAAACACTCTTCTTTCTCAAAGGAAAAACGAAGAAGACACCAAGAGAGAGTTCCATGTGAGTGAAGATGATGTCTTGCGCTTATCCAGACGATTCCTTCCCGCTGCCAACTTTCTCATTTCAAAGACCACTGTGCTTTTTTCTGGAGAACCATCCATGACTCTCAAAGTGACACCATTTCTGCTTATCGGAGCTGAGTATGGCCACCTCATTACGCTCTGGAGACTATCCGCTTTTGGTTTCTTCCTCAGCTTCACCGTCCCAAAGCTGTATTCGTGTTACACCCATCAAATTAGCCAAAAAGTAGAAAGAGTGAAAACGAGTTTAGGTGAAGCATGGGAAATGTGCTCACACAAGAAGATCTTGGCTGGCTCTGCGGTCACAGCCTTCTGGAACTTGACAAGCATTAGAACCCGGATTTTTGCAGTGTTTATCATCCTAGTGATATTTCGGTATAGGAGACAGAATCTAGTACAGCTAAATTCCGAGGAAGCTGTGCCTGTTGAGAATGAGAAGCAAGAAGAAGAAGAAGAAGAAACACTTCCACAGGAAGAAGAGACGCAGCAGCAGCCACAAGAGGAGCA	ENQLLLPSSAEEEEEEEEKGGGMSGWILRANSLLLFLLLEVWDQREQIPTHTESSCLCEEELLRKREKGEEGCISSGNLPDVGFPMQPYHQQTPPPESAPCPSLLAFPDKPKEWSYDGFIWAFTRAQPPPSLL*	Reticulon-like protein	6.01639
	novel	TRINITY_DN346473_c0_g1_i1	2566	Rsnew014190	GCATCTTCTTCGATATCTTTGTTTTCTTTCAATTCTTTTTATTTTCCAAATGGTGAAACAGTGTTCCCATGTTTCTTCCAACTGTTCTTTCTTCTGTTGTCTCTTTGTCTCCAGCTTCTTTGTCAACAGTTTTTTCTCTCTTCCATTTCCCCGTTCGGACCAAATCGAGTTCCTTCTGGCTTTTAAGAACGAGTTTCCAATCCTCAAATGCGACTTCAGAGACTCAAAACAAAAGACAAATTCTTGGACCAGCAAGGACGTTGAGTCCTTCGATGGGGTTTTCTTTGATTACGAGACTGGTGCAGTGACGAAACTAGACCTACGTGCTGCATGTCTCAGTGGCACTCTCAGTGCTAATAGTAGCCTTTTCAGACTCCACCAACTCAGGTACCTTGATCTCTCTTCCAACTCCTTTGACTCGTTCTCATTCCTCCCCGAACTTGGCAAACTCACAGACTTAGAAGTCTTGCATCTTTCTTATATGGGCTTATCCGGTGAAATTCCATCGTCATTCAGTAGCCTAAACCGTCTAACCGAATTGGACCTTTCAAATAACGAGTTTGTTGGCAGTTTTTCACCTCTACTCAATCTATCAAGGCTATCTTATTTATATCTTTCCAATAATCTATTTTCTGGATGCGTTCCTTGTTCTCTACTCACCACCATGCCTTTCCTATCATATCTTAATTTAGGAGAAAACCATTTCACGGACTCTGTTGAAACTCTGAATTGCTCTTCTTCATCATCATCTAATCTTGAAACTTTATACCTCAACTATAACCATCTCAGTGGTCGAATCCTAGAGCCTCTCTCTAAATTAACCAACCTCAAGAAACTATACATATCTTATCAAAACACAACCGACCCAATCAACTTCGTCTCCTCGGGCTTCAAGTCTTTAGAGGAACTGGATCTTTCCGGAAATGCTATATCAAGGCTTAACATCAGCTATTCAAATTTGAAGGTGCTTCTCTTGGATAACTGTGGGATTAACGAGTTTCCCATATTTATTAAAAACCAACAGAAGCTGCAAATTTTGTACATGGAAAACAATAGACTCAAAGGAGAAGTGCCTAAGTGGTTATGGAGTAAGCCTTCTTTGTATGCATTGTTGCTGTCTGACAACTCCCTCGATAGCTTTGAAGGCTCGCCAGTAATGCTTCTCAACTCATCGCTTAACGTGCTAGATCTGAGGTCAAACGCTTTTCGAGGATCTCTTCCTATTATTTCACATGTTTTCATGCTTGTATCAAATAATAGTTTCACAGGAGACATACCTCTTTCATTGTGCGACGAAAGCTACCTAGAGATCCTTGATCTATCTCACAACAACTTCAGCGGTTCGATTCCCCGATGCTTGAGTAATTCATCAATAAAATATCTGGATCTCCGACACAACAATCTCACTGGGAGACTTCCTGACTTATTCAACAACAGTGGCTCACTAATAACACTTGACGTTAGCCATAATCAGATAACTGGGAAGCTTCCAAGATCTCTCACAAATTGCACAAATCTAGAGTATCTAAACGTGGAGAGCAATAGAATCGCTGACACTTTTCCGTTTTGGATGAAGGATCTACCACGCCTACAAGTCATTGTCCTACGATCAAACATGTTCCATGGTCCTATAAATTCCCCACAACAACCTGTATCATTCATGCAACTGCGGATAGTCGATATATCGCGAAACCAATTCACCGGAAGCCTACCACATGATTACTTTGTCAATTGGAGTACACCCTTGATAAGTATTCCCCCAATGGAAAGAAAGCTATTGTACGTGGGGGTTGATTACTCATCTACGTATCACCCTTCCATGTATTTGAGAAACAAAGGAATAAACATGGAGCTGGAAAAGATCCTTGAGGCCTACACAATCATTGATTTATCTGAAAACAAACTTGGAGGACATATTCCAGAATCAATAGGCCTTTTAAAGTCGCTTGTTGTGCTCAACCTATCCAACAATGACTTCACAGGTCATATTCCATCCTCTTGGGCTAATCTCACAAGGCTCGAGTCACTGGACCTATCTCGGAACCAACTCACTGGAAAGATCCCGCAGGAGCTAGCAACCCTCTCGTTCTTGGAGTACATTGACGTTTCACATAACAACCTCACGGGCCAAATACCACAGGGCACACAGTTTGGAGGACAGCCCAAATCATCTTTTGAAGGGAATCTCAATCTTTGTGGTCGTCCTCTTGACCATAGTTGCTTCAGGGACAAGGCACCAGAGGCGCAAGAGTCAGAACCTTCAAAGCAAGAACAAGTGTTGAACTGGAAAGCTGCGGCAATGGGATATGGCCCTGGAGTCTTGTTTGGACTGGCGGTTGGACAAGTCATTTATTCGTACAAACCGGTGTTGTTCTACAAGTTGTTTCGTCTTTGAAGTGAAGTATATGGCTTTGGTTTTGTTGAAATAAGTTGTAAGGGCTTTTGTAACCGTTTCATATAGATATATAGGGGGTGAACCCAAGTCTTGTCCAAATAAAACTCATGTGTTGATCATTTATCTTTAATTAAATAAAACTGGTACTCGATTTTCCTTACAAAAAAAAAA	HLLRYLCFLSILFIFQMVKQCSHVSSNCSFFCCLFVSSFFVNSFFSLPFPRSDQIEFLLAFKNEFPILKCDFRDSKQKTNSWTSKDVESFDGVFFDYETGAVTKLDLRAACLSGTLSANSSLFRLHQLRYLDLSSNSFDSFSFLPELGKLTDLEVLHLSYMGLSGEIPSSFSSLNRLTELDLSNNEFVGSFSPLLNLSRLSYLYLSNNLFSGCVPCSLLTTMPFLSYLNLGENHFTDSVETLNCSSSSSSNLETLYLNYNHLSGRILEPLSKLTNLKKLYISYQNTTDPINFVSSGFKSLEELDLSGNAISRLNISYSNLKVLLLDNCGINEFPIFIKNQQKLQILYMENNRLKGEVPKWLWSKPSLYALLLSDNSLDSFEGSPVMLLNSSLNVLDLRSNAFRGSLPIISHVFMLVSNNSFTGDIPLSLCDESYLEILDLSHNNFSGSIPRCLSNSSIKYLDLRHNNLTGRLPDLFNNSGSLITLDVSHNQITGKLPRSLTNCTNLEYLNVESNRIADTFPFWMKDLPRLQVIVLRSNMFHGPINSPQQPVSFMQLRIVDISRNQFTGSLPHDYFVNWSTPLISIPPMERKLLYVGVDYSSTYHPSMYLRNKGINMELEKILEAYTIIDLSENKLGGHIPESIGLLKSLVVLNLSNNDFTGHIPSSWANLTRLESLDLSRNQLTGKIPQELATLSFLEYIDVSHNNLTGQIPQGTQFGGQPKSSFEGNLNLCGRPLDHSCFRDKAPEAQESEPSKQEQVLNWKAAAMGYGPGVLFGLAVGQVIYSYKPVLFYKLFRL*	Leucine-rich repeat receptor-like protein kinase family protein	6.01627	AT5G40170.1	receptor like protein 54	0
	novel	TRINITY_DN433886_c0_g2_i1	2486	Rsnew006132	AATAAAACTAAAAATAAATATATAGAGGAGCGTAGTAGTAGATCGAGAAAGGTAGACCGTCTCAAAAATCGTACTGTTTTGCATAAATGCAAGTCGTACTCTCTCTTCTTCACTTAACTCTACAACGAAGATGAAAATCTGAAAAGAAAATAAAAAAAATATCTGAAATCTGAAGCACACTTCTCTCAATAGCTCAACAGTCATTTGCCGAAGACGAACGAACACCTTTACAATGGCTGCAGCTCTGGAGTGCTGGTCAAGCCGTGCCGGAGGAGACCCCCTCGACGACGACGATCTAGTGGATCAGGTCCTCATGCGCACTCACGACAGGTCCGAGTCACGTACCACTTCGACGACGACGACGGCTCTGAACGTCGAAGGAGGATCCGCGCCGGCGGTTCTCGATCAGAGCTCGTCGGCTATGCAGAAGCGGTTTCAGCGTCTCAGCCGCAACGTCTCCGGCGCGATTGCGTCGCTCAAAAACTCGCTAAATCTCGATTCCGCCCGTGACAGTAACAACCAGAGCGTCGGAGTCGGCGGAGGTGGAGGAGGAGGAGGTCCGTCTCCGAGAGCCGATGTAGGCGGCGGGAGGAAGTTACTGTGGGCTACTGTAGTGAGGAACCTCGCTAAGATGTATCCTGGTAGTCAGTTACCTGAGAAGCTCGTTTCGAATCTCAAGAAGCATTACGATTCCTTGCCTTTCAGTTATAGTCAGGCAGGTTTCGATATGAAGGAAGTCTTCCTACACGTGAAGCTGATAGAGCAAGCTTCTGGAGATGATAATAATCCCGTGTTTATGATTCAAGAAGTGTCTACCGCTGAGGGAGCTCGAGGTTCAGTCCTCAAGCTCACGTTCGCTTGTAACTCCTCTCTTTCGTGGTCGACCATGTCGGGGGCTCTTGATGGTGCTTCGATTAGTTGCAAGAAGATACAGATCTTTGAGAAGAAAGGGTTGACTCTCGGTGTTGTTCTTCTTGTGGATCAGTCTGGACAAGAGAGTTTGTTCAAAACTCGGGTTGAGAACGCTCTTAAGTCCGCTACTAGAAAGCCGAGACCGTGTTCGGGTTCGGTTAAGCTTCCTTTCGGGCTTTGTGGCTGTCAAGAACAGAACGGCGGTGTGGGGGAAGTTGGTGGTGTTGAAGAAGAGTCCATTCAACATGGTAATAGGCTAGGGGTAGAGAATTTGAACGGTGTGATCCAGCTTCAGGTTCCACTTCCGAGCTCTTCGTTCGCTGTATCAGTAGATGAATGGCAGACTATACAGTCTGGTGGGAGTGAGATTGGGAAATGGCTATTGAATTCGGATAGTGTTGAGTTTGGTGATCAGATTGGACCAGGTTCTTTCAAAGGAACCTTCCGAGGGAAAAGGGTGGCTATCGAGAAACTAAAAGGTTGTGATAAGGGGAACTCGTACGAGTTTGAGATCCGGAAAGATTTCTTGGAGCTGATGACTTGTGGACACAAGAGCATTCTGCAGTTCTATGGCGTTTGCATCGAAGAGAATCATGGATTATGCGTTGTTACGAAACTGATGGAAGGCGGGTCGCTCCATGAACTGATGTTGAAGAACAAGAAGCTTCAAACCAAGCAGATACTGCGAATCGCTATTGATATAGCGGAAGGGCTGAAGTTTGTGAATGATCATGGTATTGCGTATAGGGACCTTAACGCACAAAGAATACTACTAGATAAACATGGCAACGCATGTTTGGGGGATATTGGAATAGTTACCGCTTGTAAGAGCTTTGGTGAGGCCGTGGAGTATGAAACTGATGGCTATCGGTGGCTTGCACCTGAGATAATAGCTGGTGACCCGGAGAACACAGCAGAGACTTGGATGAGCAATGCTTATAGTTTTGGGATGGTACTGTGGGAGATGGTGACAGGAGAGGCTGCTTATGCCTCTTGCTCGCCTGTGCAGGCAGCTGTTGGGATAGCTGCTTGTGGCCTAAGACCGGAGATCCCAAAGGAGTGCCCTCAAGCTCTCAGAACTCTGATGATCAATTGTTGGAACAACTCTCCCTCCAAACGCCCCAACTTCTCTGATATCCATAGCACGTTGCTTCGCGCCATGTCACGCTAAGTTTGCTTTTGTTTCTTTTTTTTTGTGTTTGGTAAGGTCATGTTGTATATCCAGACTGTAACATTAAAAAATCGTAAGTAAGTAGTATTGTATCCATCGTAATAGTGATATGATATGAATGGGTTGGTAAGAGACAAGGACATAAAGGGTTCCTGTAACAAGATTACAACTAGAAGCCAAGCCCAAAAGTTAAAGACAGTGTGCAGAGGGAAGAAACAAATTGCAGACGACAATTCCTAGAAGTTCTATACTTGAATAGATTTGGGTTGTTTGAGAGGCCCGTCAGAAAGCAAATCCATAGGCCTACACAAACGTGCAATCTTTTCTTTTTGGAACACACACGTATAAAACTAGTACAGTATATCGAGAGAAGATAATTGGGAGGCATATTGAGTTTCGGGCA	NLKHTSLNSSTVICRRRTNTFTMAAALECWSSRAGGDPLDDDDLVDQVLMRTHDRSESRTTSTTTTALNVEGGSAPAVLDQSSSAMQKRFQRLSRNVSGAIASLKNSLNLDSARDSNNQSVGVGGGGGGGGPSPRADVGGGRKLLWATVVRNLAKMYPGSQLPEKLVSNLKKHYDSLPFSYSQAGFDMKEVFLHVKLIEQASGDDNNPVFMIQEVSTAEGARGSVLKLTFACNSSLSWSTMSGALDGASISCKKIQIFEKKGLTLGVVLLVDQSGQESLFKTRVENALKSATRKPRPCSGSVKLPFGLCGCQEQNGGVGEVGGVEEESIQHGNRLGVENLNGVIQLQVPLPSSSFAVSVDEWQTIQSGGSEIGKWLLNSDSVEFGDQIGPGSFKGTFRGKRVAIEKLKGCDKGNSYEFEIRKDFLELMTCGHKSILQFYGVCIEENHGLCVVTKLMEGGSLHELMLKNKKLQTKQILRIAIDIAEGLKFVNDHGIAYRDLNAQRILLDKHGNACLGDIGIVTACKSFGEAVEYETDGYRWLAPEIIAGDPENTAETWMSNAYSFGMVLWEMVTGEAAYASCSPVQAAVGIAACGLRPEIPKECPQALRTLMINCWNNSPSKRPNFSDIHSTLLRAMSR*	Kinase family protein	6.01573	AT5G58520.1	Protein kinase superfamily protein	0
	novel	TRINITY_DN420041_c0_g1_i3	1475	Rsnew015709	ACTCAGAATCCAAACAAAAAACCTCTTCTTCTTTGGCTCAATGGAGGACCAGGATGTTCATCGGTCGGATTTGGAGCATCAGAAGAACTCGGACCATTTTTCCCTCAAAACTCAACTCAACCTAATCTCAAGCTAAACCCATACAGCTGGAACAAAGCGGCGAATTTATTGTTCTTGGAATCGCCGGTGGGAGTTGGATTCTCCTACTCTAACACAAGCCGTGATATAAGTCAACTCGGCGACACCGTCACAGGTTCAGTTATATATAATATGAATTTACTAATGAAAAATTGTAAAATTTACGAAGTAAATTAAAATTGTGTATAACTTAACCAGCTAGTGACTCGTACAACTTCCTCGTCAATTGGTTCAAGAGATTCCCTCAGTACAAGTCTCGCGACTTTTACATTGCTGGAGAAAGCTATGCCGGCCATTACGTTCCTCAACTTTCGGAGCTCATTTACAATCAAAACAAGATAGCACCCAAGAAAGATTTCATAAACCTCAAGGGTCTAATGATCGGGAATGCATTGTTGGACGACGAAACAGATCAAAAGGGTATGATAGATTACGCGTACGATCACGCAGTGATATCAGATGGATTGTACGAGAGAGTGAATGAACACTGCGACTTCAGACTAGAGCATGTCTCCAAGGAATGTGATGGAGCTTTAGATGAGTATTTTGATGTATACAAGATCCTTGACATGTACAGTCTCTATTCCCCAAAGTGTGTTCCTACCACCGAGAACTCTTCCAGTTCACATTCTGTCGCCGGAAGCCGCCACCTTCCTGCTGCCCGAGGCCTCTTTAGGCCCCGTCTCATCTCCAACAATGAGGGATGGCGGAAGATGGCGGCCGGGTACGATCCATGTGCATCGGACTATACCGAAAAGTATATGAATAGGAGAGATGTTCAAGAGGCACTTCATGCCAATGTCACCAACATCGCTTACCCTTGGACTCATTGCAGCGATCACATCTCGTTTTGGTCAGACGCTCCCGCTTCCATTCTTCCTACCTTAAGAACACTTGTTTCAGCCGGATTACGAGTATGGGTTTTCAGTGGGGATACAGACGGAAGAATCCCAGTGACGGCAACCAGATACTCATTAAAGAAGCTAGGTCTTAAGACAGTCCAAGACTGGACACCTTGGTACACCAACAAGCAACAAGTCGGCGGGTGGACGGTGGAGTACGACGGGCTAATGTTTGTGACGGTGAGAGGAGCGGGACACCAAGTTCCAACATTCAAACCTAGAGAGGCTCTTCAGCTTGTTCATCATTTTCTTGCTAACAAGAAACTTCCTACGTTTCCCTTTTGATTATTTCTCTACCACTCCAGATTATTGATCATCTCTATATAATTGTTCAGAAAATTAATAAACAGATTTAAGCATGTGTATTTAAGCAAATACACATGCCATTAGACTTTGTATACATGGCTCATCTTGGTACTTTTTTTTGTGTTACGA	PASDSYNFLVNWFKRFPQYKSRDFYIAGESYAGHYVPQLSELIYNQNKIAPKKDFINLKGLMIGNALLDDETDQKGMIDYAYDHAVISDGLYERVNEHCDFRLEHVSKECDGALDEYFDVYKILDMYSLYSPKCVPTTENSSSSHSVAGSRHLPAARGLFRPRLISNNEGWRKMAAGYDPCASDYTEKYMNRRDVQEALHANVTNIAYPWTHCSDHISFWSDAPASILPTLRTLVSAGLRVWVFSGDTDGRIPVTATRYSLKKLGLKTVQDWTPWYTNKQQVGGWTVEYDGLMFVTVRGAGHQVPTFKPREALQLVHHFLANKKLPTFPF*	Carboxypeptidase	6.00947	AT5G23210.1	serine carboxypeptidase-like 34	1e-171
	novel	TRINITY_DN432781_c3_g1_i3	2886	Rsnew004857	TGGATTTTTTTTGTTAAGATATATAATACAAAAATAAAAAGAAAATCTATAAATTTATTAATATTAATTACAATCTACTTGTAGGACTATTAAATCTGAAAGTTATTTATAATGTACAAATCAATGAATGAATAAAGCAGCGAAATTCAATGAAGGAATAAAAAGCAAAGGGAAATTCAATAATTTTCCTCTTTTCTCGTACCCCTCCACTTCGTCTAGGGTTTACCCTCTCTCTCTCTCTATCCGCCGATCCTATACATACACTTCTTCTCCCATATACACATACACACACACACACAAGTCTCTCCTCCGCTCATCTGTTAACTCACTTTCATTCACCGCCGCACACAGAGAGATTCCAGTTCGCTGTCGTAGCCATGTCTCTGAGACCCAACGCGAGGACCGAGGTTCGCCGTAACCGCTACAAAGTGGCGGTGGACGCGGAGGAAGGACGGAGGAGGAGAGAAGACAACATGGTGGAGATCCGCAAAACCAAGCGTGAAGAGAGCTTGCTCAAGAAGCGTCGCGAAGGTTTTCAACCATCCACACAGCAGCTACCTCAATTCGCTCCTGCCTTCGCTGCTGCATCATCATCCGTCGAGAAGAAGTTGGAGAGCTTGTCTTCTATGGTTGGTGGAGTCTTGTCAGATGATAGGAGCTTGCAGCTCGAAGCGACTACTCAGTTCCGTAAATTGCTTTCTATAGAGCGTAGTCCTCCGATAGAGGAGGTCATTGAAGCTGGTGTTGTGCCGAGGTTTGTGGAGTTTCTCAAGAGGGAGGATTATCCACAGCTTCAGTTTGAAGCTGCTTGGGCATTGACGAACATTGCTTCTGGGACTTCTGAGCATACCAAGGTGGTCATTCAACATGGTGCTGTTCCCATTTTTGTTCAGCTCTTGGCTTCCCAGAGTGATGATGTCCGCGAGCAGGCTGTTTGGGCATTAGGGAACGTTGCTGGTGATTCTCCACAGTGCAGAGATCTTGTACTAAGTCAGGGAGCTTTGTTACCATTGCTCTCTCAGTTGAATGAGCATGCTAAACTCTCCATGCTCAGAAATGCTACTTGGACCCTCTCTAATTTCTGCAGGGGCAAGCCACAGCCTCCGTTTGACCAGGTCTGTCCAGCACTTCCAGCCCTTGAACGCCTGATTCACTCCACTGACGAGGAAGTGTTAACAGATGCCTGTTGGGCCCTCTCTTATCTTTCTGATGGCACCAACGACAAAATCCAATCTGTCATTATGGCAGGTGTTGTTCCTCGACTTGTCGAGCTTCTCCAGCATCCTTCACCGTCTGTGCTTATCCCTGCTCTTCGTAGTATTGGTAACATCGTCACTGGAGATGATTCACAGACGCAGTGTGTTATTAGTCATGGTGCACTCCTTTCTCTTCTCGGCCTTCTGACTCAGAACCATAAGAAGAGCATTAAAAAGGAAGCATGCTGGACAATCTCAAACATCACTGCTGGAAACAGGGACCAGATTCAGGCTGTATGTGAAGCTGGTTTGATTGGCCCTCTCGTCAATCTGCTTCAAAATGCAGAGTTTGATATAAAGAAAGAAGCTGCATGGGCAGTATCGAATGCCACTTCGGGCGGTTCTGCTGACCAAATCAAGTACATGGTTGCTCAGGGAGTCGTGAAACCATTGTGTGATCTCTTGGTATGCCCGGATCCAAGGATTATCACCGTGTGTCTAGAAGGACTAGAGAACATTCTGAAAGTCGGGGAAGCTGAGAAGGTGACGGGAAACACAGGGGATGCAAACGTTTTTGCACAGTTAATCGATGATGCTGAGGGACTAGAGAAGATTGAGAATCTGCAGAGCCATGACAACACCGAGATATATGAGAAGGCAGTGAAGATTCTTGAAACATACTGGCTGGAAGAGGATGACGAGACTTTACCACCTGGTGATGAGTCTGCTCAGGGATTCCAGTTTGGGGGTAGCGACGCAGCCGCACCTCCAGGTGGATTCAACTTCAAGTGAAGGAGCTAAGGCATGATGATTGAAGAGTCGGAAGGAGGTCAAGAGTCTTGGGGGCACTGGTTTTAAATGGGTCTGATTAGAGTCTGGTCTTGTGTTTAAAAAGTCAGATGGGGTGCCTTGGTCAGTCCTGATCTTGTCTGGTCAGATGGGTGGGATTGAGTCATAAAATAAGCTTTTGTTGGGGAGTTGGGTAGGAGTCAATGGGAAGGGAACATTTTATGAACTCAGATGGGAAAATTTGGGTGGGAATGTTTTTTTAATAGTTTTGTTGTTTGATGAGTCTCTGAGGCCTCTGTTACATTTGTTAGTTACTACACAACAGTCATTGCAAAGTCAAAAAAACATAAAAAAGTTGGTCAAACTTTATTTGGTCTTATTAGTGGCAAAGAAAGCCCACTTGGTGCGTCTCTTTATTTGTTAATATTTTTTCTGTTTTCCAGTGCGGTCCAAGTCATGTTGGGCTATTGTTGTCTGCATAAGCACGCTTTTCTATAAATTTTATACTACTAATGTCTTTTCTTTTCAAAGTGTTATGTCCCACAAATCGAAGTTATTAATGCTTATCGTCAACTTCGATCAAGGAGGGGTTGTATATTCCAATATTTTATTTGTTCAAAGTGGAAAGTCTGGGGTTATAGGCATTATTAACAAGATCCTATTTTCAAATGTATATATACTTATATTTGAAATGAAATATAGAAAAACTGATAGAACATGGTGTTCAATGTTTGTTATTATTTAAAATTGTATCAAATTGTAACAATTCTTTAATTTCGTGTGATGAATTTACACAGAATGTGTAAAAGACAGCCGATGAGAAATGCATATGTATCTCTAAGCCCAACTTGGCAATTGGCAATTGGCATACAGATTGGACAACTGTAATAAATATGTGCGC	KAKGNSIIFLFSRTPPLRLGFTLSLSLSADPIHTLLLPYTHTHTHTSLSSAHLLTHFHSPPHTERFQFAVVAMSLRPNARTEVRRNRYKVAVDAEEGRRRREDNMVEIRKTKREESLLKKRREGFQPSTQQLPQFAPAFAAASSSVEKKLESLSSMVGGVLSDDRSLQLEATTQFRKLLSIERSPPIEEVIEAGVVPRFVEFLKREDYPQLQFEAAWALTNIASGTSEHTKVVIQHGAVPIFVQLLASQSDDVREQAVWALGNVAGDSPQCRDLVLSQGALLPLLSQLNEHAKLSMLRNATWTLSNFCRGKPQPPFDQVCPALPALERLIHSTDEEVLTDACWALSYLSDGTNDKIQSVIMAGVVPRLVELLQHPSPSVLIPALRSIGNIVTGDDSQTQCVISHGALLSLLGLLTQNHKKSIKKEACWTISNITAGNRDQIQAVCEAGLIGPLVNLLQNAEFDIKKEAAWAVSNATSGGSADQIKYMVAQGVVKPLCDLLVCPDPRIITVCLEGLENILKVGEAEKVTGNTGDANVFAQLIDDAEGLEKIENLQSHDNTEIYEKAVKILETYWLEEDDETLPPGDESAQGFQFGGSDAAAPPGGFNFK*	Importin subunit alpha	6.0033	AT4G16143.1	importin alpha isoform 2	0
	novel	TRINITY_DN414706_c1_g2_i1	1408	Rsnew033765	GAAAAGACCATGACATTTCGTATAAACCATTTATATATTTGTTCAACCCCTCTCACAAGATCAATCAATTAATTTATTCTCTCTGATCTTAACTTCGACCATATAATCAAAACGAGGAAACATTGTTATTTGAGAAAGAAAACTTTGGGGGTTATAATGGATGGTTCAGTTTCCAGAGAAGGAGGAGGAGCTATGAAGCCTGTGATTCTGAAAGTTGGTGTTGCTCTTGTGTTATCAGCAACTGGTTTGATCTTGGCTAGGTTTGTGTCTCGAAAAGAAGATAATCATGTACCTTCTTCTGCAAGCAATCTAGAGTCTACTTCATCATCTAGCAGAATAAACGATGGAGAACAAGAAGAAGAGACCGAGATGCAAGAGCAAGAGATTGTTGGACTAAAATCAAGACTCGAGGAGCTTCAGAGGAAAGAATACGAGATGGAGCTACGTTTCGAACGTTACTGTAACATGAAGGAACGTGAAGTCATGCTTATGGAGCAACAAACCATGTTGCGTCTTGAGAAAACTCAATTAGATTTCCTCCGTAGAGAACTTTCAGCTATAGAGGAAGAACATAAGAGGGGCCAAGATTTGGTGATCGTGTTTCTCAAACTGGTGGGAGAGATCCAAGAGCTGAGAACAGAGAATTGGTTTCTTGAGGAGCAAGCAAAGAAGCTCAGGAGAAGAGGGAAGCAATTACACAGCGTTGTGAAAGAAAAGAGCAGGAAAAGCATTGCCGTGGAGAAAGAGTTATTGAAGTGTGTTGATGAATTAGAGATGAAGAACGGCGTTGTGAAGGAGCTTGAAGGTGAAGTGAAAGATCTGAAAGCTAGGGTTGATGTGTTGCAAGAGAAGGAAGAAGTGTCCATGAAGTCATCAGAGGTAAGTATTGATTTTAATATCTAAATCCAGTGTTCAAAAGTGGCTAAGCGGTGGTTAGGCTTTCTATAATAGAAGATTATTGTTTAGGCGGGATTGTAGAACGATTTTTTTTAACGCCTAAGTAAATCTTTTGAAATATTGGTACCTACGGGTGTTTAGTGTCATCTAGACCGATTTTTAGTACACTGTCCAAATCTAATGATTATTTTATGTTGATTGATTGATTTTTTTTGCTTTTGTGAAGATGGTGAGTGCAGAAGATTATAGAAAGGTATTAAAAGAGTATGAGGATTTGAAGAAGGATTATGCTAATGGAGTGAGTGAAGTGATTAACCTGAGATGGAGCAATGCTTGTCTGAGACACAAGGTGATGAGAAATGAAACCAATTATGAGGAAGTAACATTTTCTCCAAATAGAAACTTGCAAGAGTACTTGGAAATGGAGGAACAAGCAGATGCTCTTGCATTGACAGTAGTAGCTGCTCACGAGCATCATGAAGAGAACAACCATCATGATGATGATCATGAG	FILSDLNFDHIIKTRKHCYLRKKTLGVIMDGSVSREGGGAMKPVILKVGVALVLSATGLILARFVSRKEDNHVPSSASNLESTSSSSRINDGEQEEETEMQEQEIVGLKSRLEELQRKEYEMELRFERYCNMKEREVMLMEQQTMLRLEKTQLDFLRRELSAIEEEHKRGQDLVIVFLKLVGEIQELRTENWFLEEQAKKLRRRGKQLHSVVKEKSRKSIAVEKELLKCVDELEMKNGVVKELEGEVKDLKARVDVLQEKEEVSMKSSEVSIDFNI*	Protein CHUP1, chloroplastic-like protein	5.99275	AT2G36650.1	CHUP1-like protein	2e-72
	novel	TRINITY_DN437106_c2_g1_i6	1634	Rsnew014919	TATAATGCTGCGCCGTACCAAAGGTACTCTCACCATCTCTCTATTCTTGTTTGCTTTTCGTAGCTGTGACGGATTTGATGATTTCTGCTGAGTATCTTCTGTTCTGATATACAGAAACATTGCTTGATGGGCAACCAATAATCAATCTACCTCCAAAGAAAATTAATCTGAAAAGGGTGGACTTTTCGGTGGAGGAGCGGTCTTTCTACAAGAAGCTTGAAGCAGAGTCACAATCACAGTTCAAGGCATATCAAGCTGCAGGGACTTTGAGCCAAAACTACGCCAATATTCTTTTGATGCTTTTGCGTCTACGCCAAGCTTGTGACCACCCACAACTCGTGAAGGGATATAACTCAGATCCTGTTGGAAAAGAATCAAGAGAAGCAGTTAAAAAACTCCCTAGGGAGGCTCGAATCAATTTGCTCAAACGCTTAGAGTCATCATCTGCCATCTGCAATATCTGTAATGATCCACCAGAAAACCCTGTTATTTCGCTCTGTGGCCATGTATTTTGCTATCAGTGTGTTTCAGAACACATCAATGGAGATGAGAACGTGTGCCCTGTAAGGAGATGCAGAGAAGACTTTGGGCGTGATGTTGTGTTCTCTAAATCTGCCCTTAGAAATTCTACCACTAATGATTCAGGCTCTAGTTCTTCACAGAACAAATCATTTTCTCAAAAAAGCGAGTTTAGTTCATCAAAAATCCAAGCTGTCCTAGATATTCTGCAGTCGCTCTCCAAACAAGGCAGACGAAACTCAGCACAGCATGGTCGAAACCCTTCCTCCTCACAGCCACATGAAGATGATGACGATGTAACCATTGTAGAGCCAACGACTCTTCACTCATCTTCACCTAGCCAGGGGCCAATAAAGACAATAGTGTTCTCTCAGTGGACCGGTATGCTTGACTTGGTTCAGGCGAGTTTTGTTGAAAATGGTATAGAATTCAGAAGATTAGATGGTACAATGAGTCTTGCAGCAAGAGACAGGGCTGTAAAAGAATTCAGCAAAATTCCACGTGTAGAGGTGATGCTGATGTCGCTAAAAGCTGGAAACCTTGGGTTGAACATGGTAGCTGCATGTCATGTTATACTTTTGGATCTTTGGTGGAATCCAACAACCGAAGACCAAGCTGTTGACCGTGCACATCGTATTGGACAAACTCGGCCTGTTAGTGTAACTCGTGTCACTATAAAAGATACCATTGAGGATAAAATTTTGTCTCTTCAGGAAGATAAAAGGAAAATGGTTGCATCTGCGTTCGGTGAAGAACATGGTGGAAGCTCTGCGACTCGACTGACAGTAGATGATCTCAAACATCTTTTTATGGCGTAGACCAACTGGTTCTCTGCGCCACCTGTAGCCGTATAATGGGCTACTTGAATTAGGTTGCATAGTACTATTAATATTGGAGATTATGCCCCAGCGTTTTTTTTTGATCAAGAAGAAACCTCTAAGCTGCTTTTGTAACTGAAACTTCAATGCTGTGGCTCTCTCCTAGGATTTCGTGTTTTGGGTTTTGTGAGGCTTGTGTCTCGAAGGTGCATTGACTGGAAGCATATGCCATTATGTAAATAACTAAATCGTTTCACGGTATATATACCTCGTAGAAGTTTAACGGTAAAAAAAAAA	YTETLLDGQPIINLPPKKINLKRVDFSVEERSFYKKLEAESQSQFKAYQAAGTLSQNYANILLMLLRLRQACDHPQLVKGYNSDPVGKESREAVKKLPREARINLLKRLESSSAICNICNDPPENPVISLCGHVFCYQCVSEHINGDENVCPVRRCREDFGRDVVFSKSALRNSTTNDSGSSSSQNKSFSQKSEFSSSKIQAVLDILQSLSKQGRRNSAQHGRNPSSSQPHEDDDDVTIVEPTTLHSSSPSQGPIKTIVFSQWTGMLDLVQASFVENGIEFRRLDGTMSLAARDRAVKEFSKIPRVEVMLMSLKAGNLGLNMVAACHVILLDLWWNPTTEDQAVDRAHRIGQTRPVSVTRVTIKDTIEDKILSLQEDKRKMVASAFGEEHGGSSATRLTVDDLKHLFMA*	DNA repair helicase rad5,16, putative	5.99273	AT3G20010.1	SNF2 domain-containing protein / helicase domain-containing protein / zinc finger protein-like protein	1e-173
	novel	TRINITY_DN437097_c2_g6_i2	1415	Rsnew021842	CTCAGATCCGAAGAACCAAAGTCGTCCCGAAACAAAAACTGGTAAAATTTGAATATTGGTGTATGTTTGTTCTCAAGTTGAAAAAATTTGACTGTGAAAAATGATGAACATGTGTGTGTTTAATAGTATGTGAAAGGAATAAAACAAAAAAGAAGGAGTTAGGCCCGGTGTGTTTATTGTGGAGTTGAAAAGGCGTTGATCACGGCGTTAATCAACTACTCCCTCTTTACCTTCCTTTGTTTTAAGATCTCAATCAACCCAAATAATATGCAATCAATAGTTTCTTCTCATCACCTTTGTCTTCCTCCACCTGTCCTTAACCACAGTCTTATCTGCCACCGTGTTCCTTCGATCCGCCTCCCAAGCCATCGTTCTACTTCTACCACATCCCTCCGCCTCTTCAACTGCGGTAGACCCCACCACTTTCTTAAAACTTGTTCTGTTCCCTTTAATAGATATTTTGCTGAGCGGGGGACAGTTCCGTCAGAGCGTGAAGATCATTTTGGATAAATTGGTCATTTTCACATCACTGTGTGTTGCATCTGAGCTCGTCCCTTTTGGTTGTGCTCTGTCCGATTCCCTTTGTGTGTGTGTGTGTGTTTATTTTCAGCAGCAGCGAGTCGGGAGAGTGAAATAATGGCACCAGCAGGTAAAGAAGATGGGCAAGATCCGAGAATCCCTAAGATCGCCTCTTCCATTAGAGTCATCCCTGACTTCCCTAAACCAGGGATCATGTTTCAGGACATAACCACGCTTCTTCTCGACACGGAGGCGTTTAGGGATACTATTGATATTTTTGTTGAACGATACAAAGGCAAAGACATTTCTGTTGTTGCAGGTGTTGAAGCAAGAGGTTTCATTTTTGGCCCTCCTATTGCCTTGGCTATTGGTGCCAAGTTTGTACCCATGAGGAAGCCCAAGAAGCTACCTGGGGAAGTTATATCTGTGGAGTATTCATTGGAGTATGGAACAGACACGATGGAGATGCATGTAGGTGCAGTAGAGCCTGGTGAACGTGCTATCGTCATAGATGACCTCATTGCCACTGGTGGGACTCTCGCTGCTGCAATCCGACTACTTGAGCGGGTAGGAGTGGAGATAGTGGAGTGTGCATGCGTGATTGAGTTACCAGAGCTTAAGGGAAGGGAGAAACTAGGAGAGGCGCCACTATTTATTCTTGTAACCTCGGATGCTGCCTAAACAAGAATAAAGCCCCTTTAGAAAAAGGAAAATGGAGGGTGGTTTATTGGAGTTTATCAAAAAAATGTGACTTTTCTTTGTGTTCTTCCTTTGGTTTAATGTGAGTTTATCATAACTGGCTCGGACTATAAAGGTTGTGGCATTCCCGCATGCCAGGATTTGATTGTGTGTTTTCCATCCAAAATAAAGTTCGAATTAATTGCAAAAAAAAAAAA	ARPFWLCSVRFPLCVCVCLFSAAASRESEIMAPAGKEDGQDPRIPKIASSIRVIPDFPKPGIMFQDITTLLLDTEAFRDTIDIFVERYKGKDISVVAGVEARGFIFGPPIALAIGAKFVPMRKPKKLPGEVISVEYSLEYGTDTMEMHVGAVEPGERAIVIDDLIATGGTLAAAIRLLERVGVEIVECACVIELPELKGREKLGEAPLFILVTSDAA*	Adenine phosphoribosyltransferase	5.99234	AT1G27450.3	adenine phosphoribosyl transferase 1	2e-85
	novel	TRINITY_DN438076_c4_g4_i5	782	Rsnew021028	AGGTTTCTGCTATATTTTAGGGTTTCACTCTATAAAGTCTCTCCACAACTTTTGTCGGATCGCTTCTGCCGCCGATCTCTTCCGTTAGCCGCAGCCATGGTGAAGTACTCACAAGAACCTGACAATCAGACCAAGTCTTGCAAGGCTAGAGGATCCGATCTTAGGGTTCACTTCAAGAACACTCGTGAAACAGCGCACGCCATCAGGAAGCTACCATTGCTCAAGGCGAAGAGATACCTTGAAGATGTGATAGCTCACAAGCAAGCCATTCCCTTCACCCGTTTCTGCAGAGGTGTTGGAAGGACTGCCCAAGCCAAGAACAGGCACTCTAACGGTCAGGGACGTTGGCCTGCGAAATCTGCTCAGTTCGTTCTCGATTTGCTTAAGAACGCTGAGAGCAACGCTGAGGTGAAAGGTTTGGATGTTGATGCGCTCTTTATTTCGCACATCCAAGTTAACCAGGCTGCGAAACAGAGGAGAAGGACTTACCGTGCTCATGGAAGAATCAACCCTTACATGTCCAACCCATGCCACATTGAGTTGATTTTGTCTGAGAAGGAAGAGTCTGTCAAGAAAGAGCCGGAGACCCAGTTGGCAGCCAAGTCGAAGAAATCAAGTGCTTAAGCTTTCGTTTATTTTCAGTTTTTTCTTTTTGCGTTTCTGAACGAGATTTTGTTCCCTTTTCTCCGTATTCCCTGTCAAGACAATGGATAGAGTTCAATGTTGGTCTTATGAATCATTAATCAGTGTTACTAGAATCTTTCTTCTGCCAAAAAAAAAAA	RFLLYFRVSLYKVSPQLLSDRFCRRSLPLAAAMVKYSQEPDNQTKSCKARGSDLRVHFKNTRETAHAIRKLPLLKAKRYLEDVIAHKQAIPFTRFCRGVGRTAQAKNRHSNGQGRWPAKSAQFVLDLLKNAESNAEVKGLDVDALFISHIQVNQAAKQRRRTYRAHGRINPYMSNPCHIELILSEKEESVKKEPETQLAAKSKKSSA*	60S ribosomal protein L17	5.98335	AT1G67430.1	Ribosomal protein L22p/L17e family protein	9e-86
	novel	TRINITY_DN441792_c0_g4_i1	4152	Rsnew008693	CGATACTGTAGGGGAGGTCCTGCGGAAAAATAGCTCGACGCCAGGATGATGAAAAGCTTAACACCTCTCATTCTTATTACTTTTTCATATTGAAAAAAAATGAAAAATGAAAAGGTTGTCTTATTCAAAACCCCAATTATGAAATCCCTTCTATCCCACTTCACACCCCGGAACGCACCGTTCTTATAGAGAGAAAGGCACTTTCACATCTTCTTAACCCGAAATGGCTGGGGAGAGGAAAGGTTCCTTTTTTTGTAGGGTACTCCTGGGAACAGATCCAGTGGAGACGGGGTGGGGCTTGTAGCTCAGAGGATTAGAGCACGTGGCTACGAACCACGGTGTCGGGGGTTCGAATCCCTCCTCGCCCACAACCGGCCCAAAAGGGAAGGACCTTTCCCTCCGGGGGGTAGGAAAATCATGCTCGGGATAGCGGACTCAAAGCTATGGAACTTGGTTGGGGATGGGTCTTTTGTCGAAATAGAGTGGAGTGGCCTTCTTTTTTATTTGAATTTAGATATATATATCTATTATATCTATCGCTTATTTTTTTTTACATATAGTATTTTTAACGTCCGAATCAGCATATTTTTCGAAGCCCCGTAACTCTTCCTCAGCCAGGCTTGGGCAGAATAGCAGAGCAAGTACAAGTATTAGTAGCATAGAAAAAATGCGTTCCTCATCATTAAGTCATTAAATTAATATGTTTGCGCGCGGTAATTGTGAACTCTCGGGAGAATCGATGACTGCATCTTTGATGCACTTGTTAGTACACCTGCAAATTCTGAATTGGCTAGTTGTAAATAGCCCCAGGACTATGGAATAAAGGATTATCCCGGACCTACACCGAGGTATTGACGTTGATTCTCAAATATCACAGAACAGAATGTGATACGATGAGATAGAATGCAATAGAAACAAAGACACAGGGAACGGGTTACCTACTCTTACATTCTGAATTCTTGAATTCGGAATGAATCAAATCTCCCCAAGTAGGATTCGAACCTACGACCAATCAGTTAACAGCCGACCGCTCTACCACTGAGCTACTGAGGAACAACGGGAGATTAGATCTCATAGAGTTCAATTCCCGTTCTCAACCCATGACCAATATGAACTCGAAGTTTCCTTCGTAACCCCCGGAACTTCTTCGTAGTGGCTCCGTTACATGCCTCATTTCATAGGGAACCTCAAAGCGGCTCTATTTCATTATATTCCATCCATATCCCAATTCCATTCATTTAATATCCCTTTGGTGTCATTGACATAAGAGATGTCGTTTCTAGTCTATCTCTTTCTATTTCTATATATGGAAAGTTGCAAAATCATCATATAATAATCCAGAAATTGAAATAGAAAAGAAAAAAGGGAGGTTTGTGATGGTTTTTCAATCTTTTATACTAGGTAATCTAGTATCCTTATGCATGAAGATAATCAATTCGGTCGCTGTGGTCGGACTCTATTATGGATTTCTGACCACATTCTCCATAGGGCCCTCTTATCTCTTCCTTCTCCGAGCTCGGGTTATGGACGAAGGAGAAGAAGGAACCGAGAAGAAAGTATCAGCAACAACTGGTTTTATTGCGGGACAGCTCATGATGTTCATATCGATCTATTATGCGCCTCTGCATTTAGCATTGGGTAGACCTCATACAATAACTGTCCTAGCTCTACCGTATCTTTTGTTTCATTTCTTCTGGAACAATCACAAACACTTTTTTGATTATGGATCTACTACCAGAAATGAAATGCGTAATCTTCGCATTCAATGTGTATTCCTGAATAATTTCATTTTTCAATTATTCAACCATTTCATTTTACCAAGTTCAATGTTAGCCAGATTAGTCAACATTTATATGTTTCGATGCAACAACAAGATGTTATTTGTAACAAGTAGTTTTGTTGGTTGGTTAATTGGTCACATTTTATTCATGAAATGGGTTGGATTGGTATTAGTCTGGATACAGCAAAATAATTCTATTAGGTCTAATGTACTTATTAGATCTAATAAGTATAAGTTCCTTGTGTCAGAATTGAGAAATTCTATGGCTCGAATCTTTAGTATTCTCTTATTTATTACCTGTGTCTACTATTTAGGCAGAATACCATCACCCATTTTGACTAAGAAACTAAAAGGAGAGGGAAAGAGCTAGCCTTCGTCTCAAGGTTCCAAACAAGAGGGTAATCAGTTGTGACTACTGAACCTACTAGCTTGCAGAAGTAGCTATCTGAGTAAAAGCTGCTTTCAAAAGAAGAATAAGGAAGTCTAGCAAGCATTCAAGCAAGTCTCGCTGATCCGCATTGTATTGCAAGCTAACCAAAAGGAAAGAGAAGAGTCACCTTTTGAAGCTATCAGTTCAGCTATCAGTTCAATCATTCACTCGCTAGGAAGAGGGCGTCTCGCATAACTAGGACAGTGAAATTATTTCTTTTCGGAATCCGCAATTGGTCAGCCTTTCTCGAGGAACGCCTTTGGTCCGTCTATCTCCTACGAGGAACTACGGCCAAGCTAGTTCTTAGTGAGCTTTCTCTCTTCGGGACACAGAACTCCCGGAACTTCCTTTCTTGATTCACCCAGAACGGAACTTGCTCTAATCCTTCTCGTTCGATCCATTCTTCCTAGCGCTCCTCAATCAGATCCATAACTGCTGTTGCTTGTGCAGGAGTAACTGGAGAACTTCTAATTTCAATGCAGTTGTCAACTAAGAAACACCGGAAGTCCATGCGAGCCGGGCTGACATTAACCAATCAGATACCCTCCTCGAAAGGGCCTGAAATCAAACACCCAGCCCTATTAGATATTAGATTAGAGAAGGGATAAAGTCGAGAATGACATTCAAATTGAACAACTGTGTGGTGTGGGCTTCGCCCCTTTTGTAAGGGTTTACGAGGTGAACTCGGAAGCGTGGGCGTCAAGCATCAAGTGGAGGCGCCGAATCGTTGCAAGAGGGGGTACTAAGCGGGATCGACCGGTCAGAAGCCAAGCTGGCCAAAAGGCATAGGGGTTCCTCTGAGCTGGCAGGCTCATCTCACTGATTGTGTGCTTTTATTGGATAACTCCCATCAAGGGAAAGTGCACTTTAGCTCTATTCCGTTTCCACAACGTGTTGATTTCCCGCGTTGACCCCTAAACACTATGGTATGGCATCAAGGTCGGCAACCCAAAAGGGTCGGGCCTCAACCGATTGACTTATTTATAAGGGGAAAGCCACGAATATATATAACAAGACAAGCACTTGCATACAGAAAGACCCCTTGCGCCTAGACCGATAGCCCACGTCTTCCACGTAAGTAGTTGAGTTAACGCCCCTTTCGCAACAAGTGCTCGAGTCACTCCGAGGAACGCCTTTTCAGTCGAGTTGCTAAAGCACCTCTCCTTACAGTCGAGCTTCTTTGTTCCTTCGGACCTCTCGCCCAAATGAAATAGGATGAATCCAATCAATAAGCTTATTGATTGGATTCAGAGCGCAGCGAAGCCAAATGAAATCAAGGCAAAGGGGGGCCTTACTTTTCCTGACGCTGAGTCATCCTATTCAAATTTAGCTATGCTAATGTAACAGGAAAAGTATTCAGATGATATGGATCCCAAGAGATGAGCGAGAACCTCCAATTGCTTAAGGATCGCACTCCGCTGTCCCGCTTGGTGGACGAGATCTTCTCTCGGGGTCATCCTGGGTTACTGAAGGGTTGTCCGACTGCTCGGTGACCGAATCAGAGAAGTTTTGACCGCTTTCTCTTCTCTACAGCACTCTCGGACTGATCATCCAATCCATCTTGCTGCGACAAAGCAAGCTTAGGAATGAATCTAAGAAATTTAGGTCTCTGCCCGCTTGAAAGATTCTTCTTTCCTCTTCGGTGAAAGAGGGCAAAGGTGTGTAGGAGAAAGAATTCTAAAAACGTCGACGCTTAATTCGCCCCCGAGGAACGCTTTCAAAAGTCAAAGAAAGGCTCAAATATCAATATATATATATTTTAGGATATTTTAAGGCCCTAGAACGCAAAAAAAGTGGGTGAACAAGAGTTGTCACGATAGGAAAGAGAAATGACTATAAGGAACCAACGATTCTCTCTTCTTAAACAACCTATATCCTCCACACTTAATCAGCATTTAGTAGATTATCCAACCCCGAGCAATCTTAGTTATTGGTGGGGGTT	SISFYFYIWKVAKSSYNNPEIEIEKKKGRFVMVFQSFILGNLVSLCMKIINSVAVVGLYYGFLTTFSIGPSYLFLLRARVMDEGEEGTEKKVSATTGFIAGQLMMFISIYYAPLHLALGRPHTITVLALPYLLFHFFWNNHKHFFDYGSTTRNEMRNLRIQCVFLNNFIFQLFNHFILPSSMLARLVNIYMFRCNNKMLFVTSSFVGWLIGHILFMKWVGLVLVWIQQNNSIRSNVLIRSNKYKFLVSELRNSMARIFSILLFITCVYYLGRIPSPILTKKLKGEGKS*	Protein TIC 214	5.98208	ATCG01000.1	Ycf1 protein	1e-133
	novel	TRINITY_DN425563_c0_g1_i1	1615	Rsnew009485	CGATTGGCTCCTTTTACTACATAAACCCACAATTTTTCTCCCCAGACTTCTTACCTCATCAATTGTCTCCCTAAACAAATAAATCAATCAATTTTCCACAATTTTAAACAGATTAGCTAAATCACGTTTAGTGACTCAAATTCGCGATTAAAATCACCTGATTGCCCAATAACAAACCCGATTAAAGTTTGACTCACCTCTAAAACCACGATTAAAGCTTGACCCGAGATCCGATATCTCTTTTCTTTTTCTGCGTTAAAAAAAATTGGAGTTAGAGTTTATCGACATAGGCAGAGTTGAATCCAATATCTTGGGTTCATTGAAATCGATTTAAGCAATTGTAATCAAAAATCTAGGGTTCTCGAAGGACTTATGGAGGACGATGAAGAACGTGGAGAAGGTTCGGCTGGAGAAGGTTCGGCTCGCGTTGAAACTGCAACAATGGAGGTCGAAGAAGAAACTTGCTTTCCTGTCCTAGTAACTTCGGAAACTACAGATGAGGCAAATAGAGAGTGGAGCATTCCTGTTACTCCTGTTACTGAAGTTTCAAGGATGGAAGAAGCAAGCGACGACGATGAGGAGAATTGGGAGTATGAAATTGGCCAGAAGCCAAGAAAGCGTGAGAAAGAAAACAAAGAAGATGGGCTTCCTGAAATCAGAAACAGTGAAGAAGAAGAAGAAGATCTTGAAGATCGTTATGAGTTTGAAATTGAGGCTTCAGTGGCTGATTTTCAGGATGAGGAGTTCATTGGCAGGAAAACAATTCCAGAAAGCTCGGATGAAGAAGAAGATGAGTTAGATGTTAGGTATCGACGAAGCAAAAAATCGAATGATAAACTAGAAGTTGGAACAGCTTTCTTGTCTGGTTATGAGTTCAAAGAAGCAGTCTTGCACTACGCATTGAGCAAAGGTCGAAACATTGAGCAAAGCAGGTGGAACAAAACAAAGCTTAGCTTCAAGTGTGCAAATGGAGGCAAGTGCAAATGGAAGGTCTATTGTGGTTATGATCAGCCGAAGCAGAAGTGGTTGGTAAAGACTAGGTACAAATATCATAGTTGTACGCCTAATGGGAAGTGTAAGCTTCTAAGGAGTCCGGTGATAGCTAGGCTGTTTCTTGATAAACTGCGAGAGGATAATAAATTAATGTCGGCAAAGATTCAGGAGCTGATAAAGGAGAAGTGGAAACTTATAGCTTCAAGAAATCAATGCCAACGAGGAAGAACAGTGGCTTTGCAGTGGCTTGACAAGGAGTATGCCGACCAATTTGCTCATCTCCGAGGTTATGTGAGAGAGATTGAAAAGACCAACCAAGGTACAACTGTAGTACTTGAAACCATTCCTAATGCTGCTAAAGAAGATGTGTTTGATCGGTTCTACGTCTGCTTCGAGAAGCTTAGAAGCTCGTGGAGTGGGACTTGTAGGCCAATCATAGGGCTTGATGGAACGTTTTTAAAGGTTGCTACAAAAGGGATACTACTCACTGCTGTAGGACATGACGGTAATAATCAGATTTATCCGATTGCTTGGGCAGTGGTACAAGGGGAGAATTCAGATACATGGCTTTGGTTTATCAAGCGACTGAAGCATGATCTCAATCTTGGAGATGGTAGGAAAT	LRKLQMRQIESGAFLLLLLLKFQGWKKQATTMRRIGSMKLARSQESVRKKTKKMGFLKSETVKKKKKILKIVMSLKLRLQWLIFRMRSSLAGKQFQKARMKKKMS*	Mutator-like transposase-like	5.97718
	novel	TRINITY_DN432784_c0_g1_i2	971	Rsnew029686	AAGAATTTAACCGGAACTGCTCGATATGCAAGTGTCAATACACACCTTGGGATTGAGCAAAGTAGAAGAGATGACCTTGAGTCGCTTGGTTATGTGCTAATGTACTTTCTACGAGGAAGTCTACCATGGCAAGGTCTGAAAGCTGGTACCAAGAAACAGAAGTATGACAAGATTAGTGAAAGGAAAATGCTTACTCCAGTTGAGCTTCTTTGCAAGTCATTTCCCTCGGAGTTCACATCCTATTTCCATTACTGCCGATCATTGAGGTTTGAGGACAAACCAGATTATTCTTACTTGAAAAGACTCTTCAGGGACCTTTTCATTCGTGAAGGTTATCAGTTCGACTATGTGTTTGATTGGACAATCTTGAAATATCCTCAGATGGGCTCTAGTTCTAATAGACCAAGGGCAAATCCAAAACAAGCTCAAGACCCTCCAGGACCATCCGCAGAGAAAAGTGAAAAGCCTTCAGAGGGGAAGGATCTGCGAGAAAGATTCTCAGGTGCGGTTGAAGCGTTCGCCAGACGTAATGTATCCAGTCCTGGCATTCGCTCTTCCAAAGAAGTGCTCGTGTCGGAAAAGACGAGAAACGAGAGTGTGAGGGCGGTGATGTCAAGCAGCCGACCTGGCTCATCAGGTGAGCTGAGTGAGAACCGTTCAAGTAAAATGTTCTCAAGCGGTGCCCAAAAGATTCAACCGGGCCAAGAATCTAAACCAACCGCAAGGCTTGGGCGTGATGACGCCCTGAGAAGCTTTGATTTGCTTACTATTGGTTCCGGAAAGCGGAAATGAGTCACAGAAAGTGGCCTATCTGGGAAGAAGATGAGAGAAAAGAATCTCTCTCCCTATGTATGTGTTTATATAATATATGTTCGTTAAAACATCTATAAAGTGGTTGTGTATATGTAACTTGTAAGTTGTAACAAGTACTTTGTTTAATTTTTATTAATGTCATTTGGTCAAAAAAAAAA	KNLTGTARYASVNTHLGIEQSRRDDLESLGYVLMYFLRGSLPWQGLKAGTKKQKYDKISERKMLTPVELLCKSFPSEFTSYFHYCRSLRFEDKPDYSYLKRLFRDLFIREGYQFDYVFDWTILKYPQMGSSSNRPRANPKQAQDPPGPSAEKSEKPSEGKDLRERFSGAVEAFARRNVSSPGIRSSKEVLVSEKTRNESVRAVMSSSRPGSSGELSENRSSKMFSSGAQKIQPGQESKPTARLGRDDALRSFDLLTIGSGKRK*	Casein kinase I	5.96896	AT3G23340.1	casein kinase I-like 10	1e-118
	novel	TRINITY_DN429459_c0_g1_i2	1855	Rsnew016506	CAACTACAACTTCTCTCTTCCTCTCTCTTATTCGTGTGGGAGAAAAACCTTCAACCAACCAAAAAAATGGTGGCTGTCTTTTACAAAGACATGTTGAGCTGGTACTTGCTCACCCTCAAGATCCGCGAAAAACTCGAAGCCGAGAACCAAGGACAAGGATCCGAACCGGTTAATTTAGATCAAAACCTCCCTAATTTACCTGTACTCACCAGATCCGATCAAGATCAAGAACAAAGCAATCATAACCACGACCAAACTCTGTCCGAAGTCAGTAAGATCGAGGTAACTAAAGAGAGTCCAAAAGAGCCACGAGATGACTGGGTGATCTCAATCACAGACAAACTAGAGCAAGCACATAGAGACGACGACACGACGATCTGGGGCAAACTCTGCATCTACAGAGTTCCGTATTACTTGCAAGAAAACGACAACAAATCGTATTTCCCTCAGACCGTCTCGCTTGGTCCGTATCACCACGGTAAAAAACGGCTCCGGCCTATGGACCGTCACAAATGGCGTGCCGTCAACAAAATCTTGAAACGTACGAACCAAAACATTAAAATGTATATCGACGCCATGAGAGAGCTCGAGGAGAAGGCTCGAGCTTGCTATGAAGGTCCTTTTGGTTTGAACAGTAACGAGTTTATCGAAATGCTTGTTCTTGATGGTTGTTTTGTGCTTGAGCTCTTCAGAGGAGCCGTTGAAGGATTCACCGAACTCGGATATGCACGTAATGATCCGGTTTTTGCAATGAGAGGATCGATGCATTCGATTCAACGTGATATGATAATGCTGGAAAATCAACTTCCGTTGTTTGTACTAAACCGGTTATTAGAGCTACAGCTTGGTACACGCAACCAAACCGGTTTAGTGGCTCAATTAGCAGTACGGTTCTTTGATCCACTAATGCCAACGGACGAGCCAATGACCAAAACCGACCAGTCAAAACTCGAGAACTATCTGGCAAGAGATAAAGCCTTTGACCCATTCGCCGACATGGGCGAGTTGCACTGTCTTGATGTTTTCCGTCGGAGCCTGCTCCGGTCTAGTCCTAAACCAGAGCCAAGGTTATCAAGAAAGAGATGGTCTTCTCGGAATACGCGCGTGGCGGACAAGCGCAGACAACAGCTGATACATTGCGTAACGGAACTGAGAGAGGCCGGTATTAAGTTTAGGAGAAGGAAAACCGACCGGTTTTGGGATATTCAATTCAATAACGGTTATCTAGAGATACCGAGGCTACTTATTCATGACGGTACCAAATCTCTTTTCTTGAACCTTATAGCTTTTGAACAGTGCCATATTGACTCGAGGAATGACATAACATCCTACATAATCTTCATGGACAATCTAATAGATTCTCATGAAGATGTTAGCTACTTACACTACTGCGGTATTATCGAACATTGGCTAGGGAGCGATTCTGAAGTGGCGAATTTGTTCAACCGGCTATGTGAAGAAGTTGTTTTTGACACAGAAGATAGTTATCTATCTCGTTTATCTGTTGAGGTTAACCGTTACTACAATCAGAAGTGGAATGCTTGGAGGGCTACCTTGAGACATAAGTATTTCAATAATCCATGGGCTATTGTCTCGTTCTGCGCTGCAGTTATTCTACTTGTCCTCACATTATCTCAAAGTTTTTTTGCTGCTTATGCTTATTATAAGCCACCTAGCTAACTTCCATTATTTTGATAGAAAAAATGATTTTTTTTGTGTTTCTTTATATGTATTCTCTTTATAATAACCTAAGAACCTTGATACTGTAACACTCGGGTTTTGAAAAGCTATGGTGTAAATTTTTGTTCTGATATCTAAAATTCATAAATAGATTATTGGTGTATGAAAAAAAAAA	QLQLLSSSLLFVWEKNLQPTKKMVAVFYKDMLSWYLLTLKIREKLEAENQGQGSEPVNLDQNLPNLPVLTRSDQDQEQSNHNHDQTLSEVSKIEVTKESPKEPRDDWVISITDKLEQAHRDDDTTIWGKLCIYRVPYYLQENDNKSYFPQTVSLGPYHHGKKRLRPMDRHKWRAVNKILKRTNQNIKMYIDAMRELEEKARACYEGPFGLNSNEFIEMLVLDGCFVLELFRGAVEGFTELGYARNDPVFAMRGSMHSIQRDMIMLENQLPLFVLNRLLELQLGTRNQTGLVAQLAVRFFDPLMPTDEPMTKTDQSKLENYLARDKAFDPFADMGELHCLDVFRRSLLRSSPKPEPRLSRKRWSSRNTRVADKRRQQLIHCVTELREAGIKFRRRKTDRFWDIQFNNGYLEIPRLLIHDGTKSLFLNLIAFEQCHIDSRNDITSYIIFMDNLIDSHEDVSYLHYCGIIEHWLGSDSEVANLFNRLCEEVVFDTEDSYLSRLSVEVNRYYNQKWNAWRATLRHKYFNNPWAIVSFCAAVILLVLTLSQSFFAAYAYYKPPS*	Plant protein of unknown function (DUF247)	5.96882	AT3G50120.1	transmembrane protein%2C putative (DUF247)	0
	novel	TRINITY_DN433053_c1_g1_i1	1586	Rsnew017418	CTCGTCCTAAATGTGGCATCAACTCAGAAACTCAAAACAAAACAAAAACAAATGGAGATCAAGTTGCTGCTGCTTCTTCTTGTTGTTCAGCATGCTTATTCAAGATCTACCGTCAGATATCTTCCTGGTTTCCAAGGGCCTCTTCCTTTCGAGCTTGAAACCGGGTTCTGTTGCTCTTCTCATTTTCAAAACTAAACAGTCTTAAAAATGAATGACTCTGTGTTCTGATTTTATGGAGTTAAGTGGTTTAGGTACATAGGTGTTGGTGAGGCAGAGGAAGAACAGTTGTTCTACTACTTCATCAAATCTGAAAGAAATATTTTTTTAATGGTTTTGTTTTCAATTTGAGAAAAATGCAGGGCCTCTGTCTTTCAACATTGAGTCTGACAATGGAGATATCCCGTCATTGGTCTCTTCTCTACTACATATTCATGGACTATAGAAACATAGAAACCTTTTGTGGTCATCTCCAAGTTTTTGGATGATTGCTTCTTTTTATTCAGGTGGCCAATATAATCTATTTGGATCAGCCTGTTGGGACCGGCTTCCCTTACTCAAGAAATTCAATTGCCGAGATTCCAAGTGACACAAGATCAGCTAAGCTGGTGAATGAGTTTGTTCATAATTGGCTTACTAAGCATCCTGAATATTATTCAAATCCTTTCTATGTCACCGGAAACTCTTATTCCGGTATAGTGGTTCCCGCCATTGTTCAAGAAATCTCAAATGAAAATGGTTTATGTTGTAAACCTCTAGTAAATCTTCAGTGTGTTTCTGGATTATATATAACATATATTCTAGGACTAAAGTATGCAAACGCATCCGATCCCTGTGTAAGCAATCCCTCTGAGCATCGCATGTCTGTGCATTCTAACTGTTGGGCCAATGATGAGAGTGTGCGCAGAGCTCTTCATGTGGAGAAGGGGAGAATAGGTGAATGGTTACGATGTTATCGTGAAATACCGTACAATTTTGACATTAGAAGCAGCGTACCGTACCATAAGAGCAGCAGCATCCAAGGATACAGATCTCTCATCTTCAGTGGTGATCACGACATGTACGTACCTTTTCTTGCAACTCAAGACTGGATAAGATCACTCAACTATTCCATTATTGATGATGACTGGAGGCCGTGGATGATTCACAATCAAGTCGCTGGATACACAAGGACTTATGCTAACAATATGACATTTGCCACTGTGAAAGCAAGTCTAATATGTTCTTATTACGTTAATGAAAAATAGAGCTTTTTATACTTGAGAGTTTCTCGTTTTTTTGTGGGTTTGGTTTGGTTTATAGGGAGGCGGGCACACGATGGTGTATAAACCTGAGGAGTGCTTTGTCATGTTCGAGAGATGGATTGATGGCCAGCCTTTGTAACATTATATCTATCAATGATTTGTGGTTGAAAACCTTTTGCAAAATCTTGATATGGTGATGTCTACATGGTTTATCTTTGGCTTTGATATAGCAACACTTGGTGTTTTATCTATCACTAGTGTTTTCTTTTATACATGACTGTCGAACTGTCGATATTCAGGTTGCTTCACCAATCTAAAAGAATGCATATTTGCATGAGAAAAAAA	LLLFIQVANIIYLDQPVGTGFPYSRNSIAEIPSDTRSAKLVNEFVHNWLTKHPEYYSNPFYVTGNSYSGIVVPAIVQEISNENGLCCKPLVNLQCVSGLYITYILGLKYANASDPCVSNPSEHRMSVHSNCWANDESVRRALHVEKGRIGEWLRCYREIPYNFDIRSSVPYHKSSSIQGYRSLIFSGDHDMYVPFLATQDWIRSLNYSIIDDDWRPWMIHNQVAGYTRTYANNMTFATVKASLICSYYVNEK*	serine carboxypeptidase-like 17	5.96652	AT3G12203.1	serine carboxypeptidase-like 17	2e-77
	novel	TRINITY_DN440401_c2_g2_i6	1505	Rsnew021331	CAACACGGAGCTCTACTTCACTCTCCGCGACGATGGCATAAACCCTAGTTTCCGTTTCCCTCTTCAAGCATTCAAACCTCTGTGTAGCAAACTCTTTGATTTGTCTCCAATGAACCCGAAAAAGATGGATACTGGCTCCAAAGATTTGATCAGCAGTCTACCAGACGCACTAATCTGCCACATCTTATCCTTCCTCTCTACAAAAGATGCAGCTTTGACCTCGGTCCTCTCGAAAAGGTGGAGAAATCTGCTACCTTTCGTAACGAATCTCGATCTGGACAACACCATCTACGACCGTCCTAAAATGGGTAGAAAGAGAAGGCGCCATTTGCGTAAAAGCTTCAAGCTTTTTGTGGAAAGAGTCATGGCCTTGCAAGGGAACGCTCCGTTGAACAAGTTCTCTCTAAGGTGTAAAATCGCTTGCGTTACATCTCGTGTCAACCGTTGGATACTCAAAGCGTTGGAGCGTGGTGTAGTTGATCTTGATATATACATCTCCTCGCAACACGAGTATCCTTTGCCTCCACAGGTTCTGATGTGCAAGAGTTTGGTTAGGCTGAAAGTAGCTGGTACAGAGGAGTTCATCATTGATGTCAGAGAAGTTTCTCTTCCAAAGCTCAAGACTTTGCATATGAATGATGTTTCCTTTGCTGATGAGAGTGGTGCTGCGTTTGCTAAGCTAGTTTCTGGCTGTCACGCGCTTGAGGAGTTGGTTATTGTCAAAATGTATTGGGACTTTCATGGCTCCTGTTCTGTCTCGCACCCAAATCTCAAGAGACTAACGATCTGTACTGAAAACATTGATGAGACGTCAGAGAGTGTATCTTTCGACACTCCTAATCTCGTCTACTTGGAGTTTACCGACGTTGTTGCGGCCAAGTATCCCAAAGTGAATCTTGAATCGCTTGTCGAAGCTAGCGTAGGCATTAGAATGACACCTGATCAGGTCTTCGACGGAAGAGATCTAGTCAACCGGCATTACGGTTATAAGTTAAGGAAAGACGTAAATGCAACAGATTTTCTCATGGGAATAAGTAATGTTAAGATCCTTTACCTATCGTCACAATCTCTTGAGGTCCTTACTTTCTGCTGTAAAGAGATACCAGTCTTCAACAACCTGATTCATTTAACCATTGAGACTGACCAAGACGTGGACTGGGAGTCATTGCCGAACCTACTCAAGAACTGTCCTAATATAGAAACCCTTGTTTTCGAAGGACTGCATTATGGAGACACAAATCAATGTGAAGATGATGGATACCGTTTCAAAGATACAAACGAATGTTTTATGACGGTGCGGACAGGTGTGTATGCAAACCTTGGTTAGGCACTCCTGCATGGCTAGCATCAAGTCCTGTGAAGAAGCTGAAGGTGTTGAAGTTTGGAGAGATCACTAATCGTAAGGATGACATGGATAAGCAGTCGGATCTGATCAACTACTTTGTGGAAACAATGCCAAATCTTGAAGAAGTGGTGTTATACTATGATACTCCGTTTGACAGTGA	NTELYFTLRDDGINPSFRFPLQAFKPLCSKLFDLSPMNPKKMDTGSKDLISSLPDALICHILSFLSTKDAALTSVLSKRWRNLLPFVTNLDLDNTIYDRPKMGRKRRRHLRKSFKLFVERVMALQGNAPLNKFSLRCKIACVTSRVNRWILKALERGVVDLDIYISSQHEYPLPPQVLMCKSLVRLKVAGTEEFIIDVREVSLPKLKTLHMNDVSFADESGAAFAKLVSGCHALEELVIVKMYWDFHGSCSVSHPNLKRLTICTENIDETSESVSFDTPNLVYLEFTDVVAAKYPKVNLESLVEASVGIRMTPDQVFDGRDLVNRHYGYKLRKDVNATDFLMGISNVKILYLSSQSLEVLTFCCKEIPVFNNLIHLTIETDQDVDWESLPNLLKNCPNIETLVFEGLHYGDTNQCEDDGYRFKDTNECFMTVRTGVYANLG*	F-box/RNI-like superfamily protein	5.96519	AT3G59190.2	F-box/RNI-like superfamily protein	1e-170
	novel	TRINITY_DN440067_c2_g1_i2	1177	Rsnew028830	ATAAGTGAGCAAATTGTTTCCTCTCTCGACTCGACTCGACTCGACTGAGAAGCGGCGGAACACCGGCGAAGAAGGAGATTCAGAAGTAGATACGAAACTGGCGAATCTTCTTCTCTTCTTCTAGATACATTTGGTAAATAAGCTCTTGGGGTCACTTCTTACTCATCAAACTGTGCATCAGCCTTAGAAAAAATTTAGGTTTTTAAGCTTCCGATTTCTCTAGGTAGTTGATCTAAGCAGATTTTTTTTCAAAAGCGTGTTATTTCTTTATGAATTTTACAGGGCACCGATGTTTGGTAACAACAGCAATAATCCTCAAGGCTCTGCGCCTCCTTTGCCATTCAGGATGCCCTCTGCGTCTGTTCCTGGAGGCTTTACTCAGTCTCATATGGCAACTAACATTCAAGCTCCGTTTCAGTTCAATCAACCTCAGGCCATCATGACTCAAGCACAGTCTAAAGTTCATGCTCAAATGCAAGCTCAGATACAAGCAGGCATGACCATGAACCAAGCCCCGGAGATTGGTGTTTTGGGAGGTCCTTCTTCGCCTTCTATGACCACCACTCCTGGCAGTAGTTCAAACGTGAAGAGGCTCCAGCAGAGACCGCCGATGAGACCTCCTCCTTCTGGTTTCCCTAACAACACTATCTCCCCCATGAGGACAATGAAGTTAACTCCTCCTGCTGCACGTAAGAAGAAACAGAAGCTTCCTGAGAAGTCCTTGCAGGAACGTGTGGCAGCAATCTTGCCTGAGTCTGCTTTATACACACAGCTTCTCGAGTTCGAGTCTCGTGTCGACGCTGCGTTGAGTAGAAAGAAAGTTGACATCCAGGAAGCTCTTAAGAACCCTCCTTGCGTACAGAAGACACTTAGGATCTACGTTTTCAACTCCTTTGCTAACCAAAACAACACGATCCCTGGGAATCCAAATGCTGACAACCCTCCTACTTGGACTCTTAAAATTGTTGGTAGGATCCTGGAAGATGGGGTGGATGATCCAGACCAGACAGGAATTGTTCAGAAACATAACCCATTGCATCCCAAGCTCTCGTCTTTCTTAAAGAAGGTGCAAGAAAGATAACCCATTGCATCAGTACATCTAATCTCAGATTCGTTCACTTTCTGACGGCGATCTGCTTTTTCCTTCCGAGAGGCGGCCGCTCCGACTACATCCAGG	VVDLSRFFFKSVLFLYEFYRAPMFGNNSNNPQGSAPPLPFRMPSASVPGGFTQSHMATNIQAPFQFNQPQAIMTQAQSKVHAQMQAQIQAGMTMNQAPEIGVLGGPSSPSMTTTPGSSSNVKRLQQRPPMRPPPSGFPNNTISPMRTMKLTPPAARKKKQKLPEKSLQERVAAILPESALYTQLLEFESRVDAALSRKKVDIQEALKNPPCVQKTLRIYVFNSFANQNNTIPGNPNADNPPTWTLKIVGRILEDGVDDPDQTGIVQKHNPLHPKLSSFLKKVQER*	SWI/SNF complex component SNF12-like protein	5.9606	AT5G14170.1	SWIB/MDM2 domain superfamily protein	7e-91
	novel	TRINITY_DN437315_c0_g1_i5	1744	Rsnew010279	TCTTTCCTCTGATGCAAATTCCAGTAAGATATTTTCCTTTTTAGGTTAATTTTTTTCTGGTTTGTTCTTTTATCATTGCTAGTTTCTTTCCTGTTCTTGTTTATAAAAAAAAAATTGCTTACAGTTTTCAATCAGGTGTTGTTGTCTTTCTTCTTCTGTCTTTGAATCAGTCTGCAGGTTTTAGAAGTATTGTACTTTCTCCTCCATCCAAAGAACTTATTAAAACCTAATTCCTCTGTTTTTTCCTCTGTTCTTTAACTATTTTTTTACCACTGTTAAACTGCAGATTCTCTGGATTTAAAGAGATTCTGAATCTTGGGGTTTCTGGTTGTGGGTTCCCTCAAAGTCCCAGTCTTTCCTTAAAAAGGATTTTGATCTTTTGTTCAATGGTGACTATGTTTCAAGAAGACAATGGAACATCCTCTGTAGCTTCATCGCCACTTCAAGTCTTCTCAACCATGTCACTCACAAGACCAACTCTCATCATCCCTTCTCCCTCCTCACCGTTCAAAGACCTCAAACCAGAGGAGCGTGGTCTCTACTTGATCCACCTCCTGCTAACTTGCGCCAACCACGTGGCCTCAGGCAGCCTCCAAAACGCAAACGCGGCTCTCGAGCAGCTCTCCCTTCTCTCTTCCCCTGACGGCGACACCATGCAGCGAGTAGCAGCTTATTTCACCGAAGCCCTCGCCAACAGAATCCTCAAGTCGTGGCCTGGTCTCTACAAGGCCCTTAACGCAACTCAGACAAATAATGTCTCAGAGGAGGTTCATGTCAGGAGGCTCTTCTTTGATATGTTTCCTATACTCAAAGTATCTTACCTGCTCACTAACCGAGCTATACTCGAGGCTATGGAAGGTGAGAAGATGGTTCATGTGATTGATCTCCATGCTTCGGAGCCAGCTCAATGGCTCGCTTTGATTCAAGCTTTTAACTCTAGGCCTGAAGGTCCACCGCATTTGAGGATCACTGGTGTTCATCACCACAAGGAAGTGCTTGATCAAATGGCTCATACCCTCATCGAGGAAGCAGAAAAACTAGATATCCCGTTTCAGTTTAATCCCGTTGTGAGTGGTTTAGAGTGCTTAAACGTAGAGCAGTTGCGTGTTAAGACAGGAGAGGCCTTGGCCGTCAGCTCGGTTCTTCAGCTGCATAACTTCTTGGCCACTGATAACAGTGGACACAGCCCGAGTGGTGACTCGGCCTCATCTTTGCCTCTTTCTAATTCAGGAAAGATCGATAGATTCCTCAATGCTATTTGGGGTTTGTCTCCAAAGATCATGGTGGTCACTGAGCAAGACTCGGACCACAACGGCTCCACGGTTATGGAGAGACTGTTGGAATCACTCTACACCTACGCAGCTTTGTTTGATTGCTTGGAGACAAAAGTTCCAAGAACGTCTCAAGACAGGATGAGAGTGGAGAAGATGCTCTTCGGAGAGGAGATCAAGAACATCATAGCGTGTGAGGGATGTGAGAGGAGAGAAAGACATGAGAAGCTAGAAAAATGGAGTCAGAGGATTGATTTGGCTGGTTTTGGGAATGTTCCTCTTAGCTATTATGGGATGTTGCAGGGTAGGAGGTTGCTTCAAGGGTATGGTTTTGATGGGTATAGGATCAAAGAAGAGAGTGGGTGTGCAGTTATTTGCTGGCAAGATAGACCTCTATACTCGGTTTCAGCTTGGAGATGCAGGAAGTGAATGATATAAAACTCTTGCGACTTGTGTATTCTCTTTTTTTTTTT	FLCFFLCSLTIFLPLLNCRFSGFKEILNLGVSGCGFPQSPSLSLKRILIFCSMVTMFQEDNGTSSVASSPLQVFSTMSLTRPTLIIPSPSSPFKDLKPEERGLYLIHLLLTCANHVASGSLQNANAALEQLSLLSSPDGDTMQRVAAYFTEALANRILKSWPGLYKALNATQTNNVSEEVHVRRLFFDMFPILKVSYLLTNRAILEAMEGEKMVHVIDLHASEPAQWLALIQAFNSRPEGPPHLRITGVHHHKEVLDQMAHTLIEEAEKLDIPFQFNPVVSGLECLNVEQLRVKTGEALAVSSVLQLHNFLATDNSGHSPSGDSASSLPLSNSGKIDRFLNAIWGLSPKIMVVTEQDSDHNGSTVMERLLESLYTYAALFDCLETKVPRTSQDRMRVEKMLFGEEIKNIIACEGCERRERHEKLEKWSQRIDLAGFGNVPLSYYGMLQGRRLLQGYGFDGYRIKEESGCAVICWQDRPLYSVSAWRCRK*	Scarecrow-like transcription factor 3 family protein	5.95835	AT1G50420.1	scarecrow-like 3	1e-131
	novel	TRINITY_DN437856_c5_g5_i1	1475	Rsnew027635	ATCAAACGGGACAATCACAATCACAAAGCAGAAGGTTTCAAAGAGGTACTATCTCCATATAAAATAGGAAACAAAGGACCATCCAACCTCAGATTTTCCCAATTCTTCAGAGAAAGGGACGGGCATAGATTAGCTGCAGCTAGGATCTAGCCAGTAGCTGATGAAGAGACAAAGAGCGACGAAGAAATCTTCTGCGATGGTGACTGTTATCAATTCGAAACGATTCGAGACGAGAATTGTAAGGAGATTGATGAAGTTCGAGGAATTGCCTGGTTATTTGCAAGATAACGAGTTTATACACGACCATTATCGATGCCAATGGTCTCTCAGAGATACCTTCCTCAGCACCTTCTCTTGGCATAACGAGACTCTCAACATCTGGACGCACTTGATCGGATTTGTGTTATTTCTGTGGATGATGGTGGTGAGTTCATTAGAGACGACGGAGCTCGGCCTCGCTGGACTCTTCAATGGAATGTCCGGGGCGTGGATAATTAGCCTCTCAAGCAATCAGAGTCTGCCTCATCATGATTCGAACGTGACACAGTATATGTCACTGCTAAACTCTCAAGCAGAAGTGAACCATCACATCCACCACCAAGAAGTTGTTCCGAAATGGCCATGGCTTGTGTACTTAGCCGGAGCCATGGGTTGCTTGATCTGTAGCTCAGTTTCGCACCTCCTCGCTTGCCACTCAAAACGTTTCAACCTCTTCTTCTGGCGTTTAGACTACTCAGGAATCTCACTCATGATTGTCTCCTCTTTCTTTGCGCCTATCTACTACGCATTCTCTTGCCACACTAACTTCCGTTTCCTCTACCTATCCTCAATCTCAATCCTCGGCCTCCTCGCCATCATCACTCTCCTCTCTCCAGCTCTCTCATCACCACGTTTCAGACCATTCAGGGCAGCCCTTTTCCTTGCAATGGGATTCTCTAGTGTGGTGCCTGCTTCACATGTGCTTTGCCTTTACTGGGGCCACCCTAATGTGCTCTTCGCCCTTGCTTGCGAGCTTATCACTGGTATCTCATATGCTGTGGGAGCAGTGTTTTATGTTAGTCGTGTGCCTGAGGGATTGAAGCCTGGAGCGTTTGACATTGCAGGACATAGCCATCAAATATTCCATGTGTTTGTAGTTTTGGGAGCTCTTGTTCATTGTGTTGCCACTCTTCTCATTGTGGATTTTCGACGAACATCTCTTTCTTGTGGGTTTTAGCCAGAGAGTAAGCATTAGTTTGTGATATTTCAATTCATTTTAAGATCTAAAATAGTTGATTCTACATGGTGCTCTTAGAGATAGAAACAAGGGCAACTGCGATTGCAAGATCTATAAGACTCTGATTACCGAGCAGAGTCTTTGTACCGTAGGGACATCATCATTGGATTACCGAACATGTTATAACAAGCTTTATCATATTTACATATTGAAGTTGGTGTCTTTTTAGCGCTATACCATCACCCTACTTGTTTCGTTG	LMKRQRATKKSSAMVTVINSKRFETRIVRRLMKFEELPGYLQDNEFIHDHYRCQWSLRDTFLSTFSWHNETLNIWTHLIGFVLFLWMMVVSSLETTELGLAGLFNGMSGAWIISLSSNQSLPHHDSNVTQYMSLLNSQAEVNHHIHHQEVVPKWPWLVYLAGAMGCLICSSVSHLLACHSKRFNLFFWRLDYSGISLMIVSSFFAPIYYAFSCHTNFRFLYLSSISILGLLAIITLLSPALSSPRFRPFRAALFLAMGFSSVVPASHVLCLYWGHPNVLFALACELITGISYAVGAVFYVSRVPEGLKPGAFDIAGHSHQIFHVFVVLGALVHCVATLLIVDFRRTSLSCGF*	heptahelical protein 3	5.95182	AT2G24150.1	heptahelical protein 3	1e-143
	novel	TRINITY_DN440380_c0_g1_i8	718	Rsnew011226	AAGATGGAAGGAAGAAGGATCACAGCTAGCCCTAGACCTTGCAGCGGAAGAAGAGTCGTGGCGGCGGCGAAAAAGAGGTCTCGTCCCGATGGGTTCGTCAACAGCGTTAAGAAGCTCCAGCGAAGAGAAATCTCGTCTCGTAAAGACCGAGCTTTCTCCATCAGCACCGCTCAGGAGAGATTCCGTAACATGCGTCTCGTGGAGCAATATGATACTCATGACCCCAAGGGACACTGTTTAGTTGCGTTACCGTTTCTGATGAAGAGAACTAAAGTTATTGAGATTGTTGCTGCGAGGGACATTGTCTTTGCGCTTGCTCACTCTGGTGTCTGTGCAGCTTTCAGTAGAGGTATATTCTTTGCGAGACTGCTTAATTAAAAGCTTTCACCTTTTGAGACGCTTTTACATTTTTTTTTTTGGATTCTTGGTTTTGAATTGCAGAGACGAACACAAGGGTATGCTTTTTGAATGTGAGTCCAGACGAAGTCATTAGGAGCTTGTTCTACAACAAGAACAATGATTCTCTCATCACTGTTTCGGTTTATGCTTCTGACAATTTCAGCTCTCTGAAATGCAGATCCACTAGAATTGAGTATATTCTGAGAGGTCAGCCGGATGCAGGGTTTGCCCTTTTTGAGTCTGAGTCGTTGAAGTGGCCTGGTTTTGTAGAGTTTGATGATGTAAATGGGAAGGTTCTTACGTATTCTGCGCAGGACAG	KMEGRRITASPRPCSGRRVVAAAKKRSRPDGFVNSVKKLQRREISSRKDRAFSISTAQERFRNMRLVEQYDTHDPKGHCLVALPFLMKRTKVIEIVAARDIVFALAHSGVCAAFSRGIFFARLLN*	Transducin/WD40 repeat-like superfamily protein	5.94744	AT3G54190.1	Transducin/WD40 repeat-like superfamily protein	3e-53
	novel	TRINITY_DN431106_c1_g2_i4	1273	Rsnew029903	CCACCTTATCCACAATATCTCCAAAACATTGTAAAACGCCTCTTTTGATCCAATCACAAAGCGTAGAGATCCAATGGACAACAACAACAACAACAACCAGCAACCACCACCACCTACCTCCGTCTACCCTCCCGCCTCCGCCTCAACCGCAATCCCTCCTCCTCCTTCCGGATCTACACCGATAATCCCCGGAGGTGGAGGAGGAGGAGGAGGAGGCTCGTACCACCACCTCCTCCAGCAACAGCTCCAACAGCTGCAGATGTTCTGGAACTACCAGCGGAAAGAGATCGAGCAGGTGAACGATTTCAAGAACCACCAGCTCCCCCTCGCCCGCATCAAGAAGATCATGAAAGCCGACGAGGACGTCCGCATGATCTCCGCCGAGGCCCCCATCCTCTTCGCCAAGGCCTGCGAGCTCTTCATCCTCGAGCTCACCATCAGATCCTGGCTCCACGCCGAGGAGAACAAGCGCCGCACCCTCCAGAAGAACGACATCGCCGCCGCCATCACCCGGACCGACATCTTCGATTTCCTCGTCGACATCGTCCCCAGGGAGGAGATCAAGGAGGAGGAGGACGCCGCTCTCGGCAGTCTCGTCGCCTCCGCCGCCGCGGGGGCTCCCGCCGTCAGCGGCGTTCCTTATTACTACCCTCCCATGGGTCAGCCGGCCGTTCCTGGTGGCATGATGATGGGAAGGCCCGCCATGGATCCTACTGGTGTCTATGCTCAGCCTCCTTCTCAGGCGTGGCAGAGCGTGTGGCAGAACTCAGGTGCAGGTGATGACGTGTCTTACGGAAGCGGAGGGAGTAGCGGCGGCGGCGGCCATGGAAATCTCGATAACCAAGGGTTAGTAAAGTTCGTTTCTTTTCAATCAGAATCTTACAGCAGTGTGCCTTTTGTCTTACAACTAGACATTATTAGCCTTCTTTTGATTGGTCTGAAATATGCTTAGAGTAATGTTAAGTTTCTTCCTTGTCTCTTTAGACTTTCTTGTGTTAGAACTTTGCCCATTTAAGCCCTGTTCTTTTCGTCAACGCTGACGCAGCGGTGAGCGTACAAAATTAACAAAGAAAACAGAGAGTTGTAAGTGCAGCGCCGTTAAACACTTCCCGCCGGGCATTGACGCTACTCATCTTTTCCGTATTTCTTTTGCCGCTGTAAAAAGTAGCGTCTCCCGTACATCCCTGATTTGTCGCTAACGTCAGTTATTGACTCTCTATTTTAACTTTCTTGCTGACCTGTCACTTTAAATCTTTCATATTTTGGTCTGTTT	NASFDPITKRRDPMDNNNNNNQQPPPPTSVYPPASASTAIPPPPSGSTPIIPGGGGGGGGGSYHHLLQQQLQQLQMFWNYQRKEIEQVNDFKNHQLPLARIKKIMKADEDVRMISAEAPILFAKACELFILELTIRSWLHAEENKRRTLQKNDIAAAITRTDIFDFLVDIVPREEIKEEEDAALGSLVASAAAGAPAVSGVPYYYPPMGQPAVPGGMMMGRPAMDPTGVYAQPPSQAWQSVWQNSGAGDDVSYGSGGSSGGGGHGNLDNQGLVKFVSFQSESYSSVPFVLQLDIISLLLIGLKYA*	Nuclear transcription factor Y subunit C-4-like protein	5.94724	AT5G63470.1	nuclear factor Y%2C subunit C4	1e-79
	novel	TRINITY_DN437617_c4_g4_i2	2022	Rsnew028321	GGACTCGATCGGAGCAAGAGTTAAGAGGATGAAGAAGAAAGGCGGCAAGAGCGCCTCCTCTGGTCCTCACTTTCCTTCCCTCTTGAAGGGTCAGGACGTCGTCAATCTTGCCGTTCAAGCTCACGGCAAGAGTGATCTAGTTAGAGCTTGTGCTGAAGATGAGACCCCCGAGACCGTTCCGGAGGGTTGGTTCTGTGTTCATGAGAAATATATCTCCAAGTGCCACCTCAGATTTCCTCTTCCCACCCTTTTGCTGGATCTCTTAGATCATTACCAGCTAGCTCTTCCTCAACTTTGCCCATCGGTCATCCGAGTGATAAACGGGTTCATCACTAGAGCCAAGGAGGAAGGGGTTATCGTTGGGCTATCTGAGCTAATGAGTCTCTTCTCGATAAAGGAGAGCACTTCCAAGGATGGCGGGAGCGGTACCTACTATCTCCCCTGTCGTCCAGGGCTAGGCGTTTTCAAGTTCTCGGCCAGTGACGATGACTGGCGCAAGAAGTACTTTTATGTCAAGATTGATCCTTTGACGGTTCCTGTAGGCCGAGACCTCAGGACCTCTTGGTCTGACATTTCTGGTTAGGATTTTAGGGATATGTTTGCATGTTTATTTTTGCTTATCGTGATGTGCTAATTGTCTCTTGATTCTTTTTGCAGAAGTTGAGGACCCTATCAAGTTGTCTGGAAAACTCACCAGAGCGCTTTACAGGAAGCTGCAGCATAGCCCTAACACTTGGGGAGCTTATACCACTTCGAGAGTTGGGTCAGCTAGGTTTCCTGAACGATACAAGGCGTCCTTCCCTGATTCAGTGACGGTCGCTGGTTTAGAAGGTAACCTTCCCTCAATAATCTCTAATTTTCATTATTCGAATCTGTTTTTGTGAGATTAATGAATCCTTTTCATGATTTAGTCTTTGAAGGTGATTCGGTATTCGAAGTCTCGTCTGGAGCCAGTACTTCTGAGAAGAGTCAGTCACAGAAGATGCCTATTCAGCCCTCCTTCCGTTCCATAGGTAGATCGACCAAGGCTGCCAGCTCCTCTAGAGGAAGCGACAAGAACCAAGGAGGATCCTTCCTTGACTCCGTGAAGGAGGTCCTTGATGAGGGAGGCTCTGCTCCTGCTAAAGATGTTGGTCCTTCGGAGCCCAGAGTTCAGGAAGTTGGTCTCCCTTCCGAGGTTCCGATGACGGAAGCTGATCCTCAATTGGCGAGGGATCCCTCAGAATTTGAGCCTCCGAGGAGCAAGAGGTCCCGGACAGAACAAGTTGACAGACCCTCGAGCTCTTCCTCCTCCTCTTCTAGGGGGGGAACCATTGGCTGGAACTTTGCCCACTCGAAGCCTGGGTCAGTCTTAGATGACTCATGGGGTTTGGCTACGTTAATGAGGCATATGAAGAGGACTGGATGTGCTCTCCCCTCGATCGCCAACCTCTCCAACAAAGAGGAGTATGTTGACATTGCCCATCACATGGGTCAGCTGGCTGGCGCTATCAACAGGGCTCAATTCAAGTTCGAGGAAGCTGTGCACAATGCCCCCAGTGCTGAGGAATTAGCTCAGGTCACTGATCTAGTCAAGGCTACCAAGGCTGAGCTCAATCAGACTCGGGCTCTGATCTCGGAACTTCAAGCTGAGGTTAAGAGACTTGGCTCCAAATGTGATGCTCAGCAAGGGACGATCGAGAGCCAGTTGATTGACCTCCAGGTGAAGAATAGGAAGATTGGGGATTTGGATGCTTCTCAGAAGATAGCCGAGTACCAAGTCAAAGAGCTGATTGCTTCATCTCAGAGCATCCAGAAGAACAAAGAAGCTGAGGTCAAGCTAGCCGTCCGGAGAGGTAAGAGGGAGGTAGCTGATGCCTACAACAAGGTTCTGGTTGCTGTCAAGGAGAAGTTCTCCAAGAAGAAAGATGAAGTTGATCTCTTGGTTCATGCTCAAGAGGTTCAAGCCAACACTGAGCTCCTGAAAGACATGCTGGATGGCGAGATTAAGAGTACTCAAGACGAGTATGATCGCTTGGTGGC	DSIGARVKRMKKKGGKSASSGPHFPSLLKGQDVVNLAVQAHGKSDLVRACAEDETPETVPEGWFCVHEKYISKCHLRFPLPTLLLDLLDHYQLALPQLCPSVIRVINGFITRAKEEGVIVGLSELMSLFSIKESTSKDGGSGTYYLPCRPGLGVFKFSASDDDWRKKYFYVKIDPLTVPVGRDLRTSWSDISG*	Myosin heavy chain-like protein	5.93556	AT4G03830.1	hypothetical protein (Protein of unknown function%2C DUF601)	2e-14
	novel	TRINITY_DN425135_c0_g1_i1	849	Rsnew022905	GTTTTGGATAGCTGAACTCGTGGCAAGCTAGAACTGATTTGGTTGTGGAGTTTAGACAAAGCCTGAGAGAGAGTCTGTCGGTGAATATCGGGGGGAAGATGGTGAAGTCTTCAGAGATCGTGAAGAAGCTCAATCTCAGGTCTCACCAAGAAGGTGGTTTCTTCTATGAAACGTTCAGAGATTCTTCTGTCATCCTCTCCACCTCTCATCTCCCACCCACCTTCAAGGTGGACAGAGCTGTGAGCACAAGCATCTACTTCTTGCTTCCTTCTGGTAACGTTTCACGTCTTCATCGCATTCCAATGGCTGAAACCTGGCACTTCTATTTGGGTGAACCCCTCACTGTAGTGGAGATCCACGACGATGGGAAGTTGAAATTCACGTGTCTTGGTCCTGACTTGATTGAAGGCGACCAGAAGCCTCAGTACACTGTCCCTCCAAACATCTGGTTTGGTTCGTTTCCGACAAAGGATTTTCATTTCCCTCACGATGGGAATCTGCTTAGAACTGAGCCTAGAGACTCCGAGAACCATTTCTCTCTTGTTGGATGCACCTGCGCTCCTGGTTTCCAGTTTGAGGACTTTGAGCTTGCGAAACGCTCTCACCTCTTATCGCTGTTTCCTCAGCACGAGTCGCTTATCACAATGCTCTCTTATCCTGAGTGAAGGAGGTTAATGATAATAAAAAGAATGACAACTCAGTTCACTATGTTGTTTTGTTTCTTTCAACACCTTACTTATGAACCATGCGAGGTTGTAATTGTACTCTTTTGATTTTACTTTTGAACTATCTTTCTTTGTGTTTTTTCAAGTTGTGGATTGATCAAATCATGTTCAGCAAAAAAAAAAA	LNSWQARTDLVVEFRQSLRESLSVNIGGKMVKSSEIVKKLNLRSHQEGGFFYETFRDSSVILSTSHLPPTFKVDRAVSTSIYFLLPSGNVSRLHRIPMAETWHFYLGEPLTVVEIHDDGKLKFTCLGPDLIEGDQKPQYTVPPNIWFGSFPTKDFHFPHDGNLLRTEPRDSENHFSLVGCTCAPGFQFEDFELAKRSHLLSLFPQHESLITMLSYPE*	Protein of unknown function DUF985 (InterPro:	5.92836	AT1G19130.1	RmlC-like jelly roll fold protein	6e-98
	novel	TRINITY_DN410263_c1_g2_i1	1529	Rsnew024841	GTGAATAATAATACTAGTGAGAGAAAGAGAAGATGGAGAGTGGTTCCAACAGCACTTCTTGTCCAATGGCTTTTGCCGGGGATAATAGTGATGGTCCGATGTGTCCTATGATGATGATGATGATGCCCATCATAACATCCCATCAACAACATCATGGTCATGATCAACAACATCAACATCAACAACAACATGATGGTTATGCATATCAGTCACACCACCAACAAAGCAACTCCCTTTTTCTTCAATCACTAACTCCTCCGTCCCAAGAAGCGAAGAACAACGTTACATCTTCTTGTTCTCCTTCCTCTGGTGCTCCTGCTTATTCTTTCATGGAGATCAATCACCAAAACGAACTCCTCACAGGAGGACTCAATCCCTGTTCTTCAGCCTCTGTCAAGGCCAAAATCATGGCTCATCCTCACTACCACCGCCTCTTGCTCGCCTATGTCAATTGCCAGAAGGTGGGAGCTCCACCGGAAGTGCAGACGAGGCTGGAAGAAACATGCTCGTCTGCGGCAGCAGCTGCAGCGTCGATGGGACCCACAGGGTCTTTAGGCGAAGATCCAGGGCTTGATCAGTTCATGGAAGCTTACTGTGAAATGCTCGTGAAGTACGAGCAAGAACTCTCTAAACCTTTTAAAGAAGCTATGGTCTTCCTTCAACACGTTGAGTGTCAATTCAAATCCCTTTCTCTCTCCTCGCCTTCCTCCTTCTCTGGTTATGGAGAGGCAGCTATTGAGAGAAACAACAATGGGTCATCTGAGGAAGAAGTCGATATGAACAATGAATTTGTAGATCCGCAGGCAGAGGATAGGGAGCTTAAAGGACAGCTCTTGCGCAAGTACAGTGGTTACTTAGGCAGTCTCAAGCAAGAGTTCATGAAGAAGAGGAAGAAAGGAAAGCTTCCTAAGGAAGCTCGCCAACAACTACTTGACTGGTGGAGCCGACACTACAAATGGCCTTACCCTTCGGAGCAGCAAAAGTTAGCACTAGCGGAATCAACCGGGCTGGACCAGAAACAGATAAACAATTGGTTCATAAACCAGAGGAAAAGGCATTGGAAACCATCGGAGGATATGCAGTTTGTAGTAATGGACGCAACACATCCTCACCATTACTTCATGGACAATGTCATGGGAAATCCTTTCCCCATTGATCACATCTCCTCGACCATGCTTTGATCGATCCTTTGAACAAACCTTTATTTCATCATATTTATAATCATTAAAATGCTTTAAAATATGTATAATCTATGGTTTCTTGGAATACTTAGGAACGTTGAACGTTCCGACTGATGAACAAGCTTTTAATGTTTACCCTAATTATATATGGGTTGTGTTGTGTGACTTGTAATCTCAGCAATGACGCATAAAGCTGGAGTGGCATAGTTTTCAATGGTGTTAAAAGAATGTTTCCACGCTTTCAACTTTTCATATAGTATTTACAGAAATCACATTAGCCATCTGTGAGTTAGGAGTGCTAGATTTCTGAATCTAGAGTAGTTTTTTTTTGGTTATTTTGTTTCGATA	EKEKMESGSNSTSCPMAFAGDNSDGPMCPMMMMMMPIITSHQQHHGHDQQHQHQQQHDGYAYQSHHQQSNSLFLQSLTPPSQEAKNNVTSSCSPSSGAPAYSFMEINHQNELLTGGLNPCSSASVKAKIMAHPHYHRLLLAYVNCQKVGAPPEVQTRLEETCSSAAAAAASMGPTGSLGEDPGLDQFMEAYCEMLVKYEQELSKPFKEAMVFLQHVECQFKSLSLSSPSSFSGYGEAAIERNNNGSSEEEVDMNNEFVDPQAEDRELKGQLLRKYSGYLGSLKQEFMKKRKKGKLPKEARQQLLDWWSRHYKWPYPSEQQKLALAESTGLDQKQINNWFINQRKRHWKPSEDMQFVVMDATHPHHYFMDNVMGNPFPIDHISSTML*	Homeobox protein knotted-1, putative	5.92669	AT1G62360.1	KNOX/ELK homeobox transcription factor	1e-173
	novel	TRINITY_DN432163_c1_g1_i4	1704	Rsnew001934	AAGACTATGTTGGTGGGGTTGAACCATCTGTTTTGCCAAGTCATGTCTCTACTGCTATGAATATGAGCTTCAGAATCAAGGTCGACTACATTACATCATAAAATATTGTTTCTTCTCTGGCCTTTACTTCTTTTTAAATCGGTTTTTATTTTTTGTTTATTGCAGATGGATTATTGGAAAGCTCGTCGTACACTTCAAGCTGCTAGAGATCTCGTAATGGGTACTTCAGAGAGTGGATATCAGGAATTACCTACTTACCTGCACAAGATCGGAATGTCAAATCCAGGAACTTTAACTCGACTGGAAGTTGATACAAACAACAGATTTAAGTACTTATTCCTTGCATTTGGTGCTAGCATTACTGGCTTTCCATTTATGAGGAAGGTTGTGGTGGTTGATGGAACGTTTCTGCAAGGAAAATACAAAGGAACGCTTCTGATTGCAACATCACAGGATGGTAATTTTCAAATCTTTCCAATTGCGTTTGCTGTGGTTGACACAGAAAATGATGAATCATGGACATGGTTTTTCTGCCAACTCAGCCGTGTGATACCAGATGATGAAGGATTGACGTTAATCTCAGACAGGCACAAGTCAATAGGGAAAGCTATTGCAGTGGTCTATCCATTGGCAAGCAGGGGAATTTGCACGTACCACTTATATAAAAACATCTTGTTAAGATACAGAGGGCGTGATTTGTTTGGATTGGTGAAAAAGCCGCCAACTCTTTTAGGTTAACTGACTTTGAAGCAACCTTCGAGAGAATCAAAGAGATAAATCCAGATTTGCATGCTTACTTGGAACGTGCTGATGTACGTAAGTGGGCACGAGCTCATTTTAGAGGTGATAGATATAACCTCCTTACAAGTAACATAGCTGAATCCATAAACAGAGCTTTGTCGGGTGCTAGAAGCTTGCCTATTGTTCACCTTTTAGAGTCAATCCGATTAATGATGACACGCTGGTTTGCAACAAGAAAACATGACGCTGAGTTGATGAAAACCTCTCTTACTCGTGGTGTAGAGAAGGTGTTGGAGGTAAGAAATTTTCAATCAGATTTTGTGTCTCGTTAGACTATATGCTAATATATTATGCTGTAACATTTGCAGGGCAGGATACCTATTGCTGATTTACTAAAGGTTCAAGCAATAGACAGTCATCAGTCACAAGTGAAAGGAGTCTCGTCTTTACATGTTGTAAATTTGACCGAGAAGACATGTTCTTGCCGTATATTTGATTTGGAGAATCTGCCATGTGCTCATGCTATAGCTGCTGCGGAAGCTAGAAAGATATCGTGTCTATCACTATATCACCGTTACTATCGGAAGCAGTACCTTTACAACGCATATTTCAGTGCTGTTATGCCCAAAGATGATGCTGTTCCAATTCCAGAAGAAGTTGCAAAGAAAATCTGTTTACCACCTGATGTCCGTCAACCACCAGGAAGACCGAAAAAATCAAGATATAAATATATTTTGGAGAAAGTTGCAGACAAGAAGCGGCCAAGGAAAGAACATACATGTAGAATTTGTTACCAGGCGGGACACAATTCTACAACATGTCCTCTTAAGTGATTACTATTTCCTTTACTTTAAGAATTTGGTCATTAGATTTCATTTTGTTTTTGGTGCTATATTGGGCTGCTCTTTTGGTTTTTCATTACATTTTCACGTTAGTATTTGGGTATTTCATATAGTTTTTTTT	ASESRSTTLHHKILFLLWPLLLFKSVFIFCLLQMDYWKARRTLQAARDLVMGTSESGYQELPTYLHKIGMSNPGTLTRLEVDTNNRFKYLFLAFGASITGFPFMRKVVVVDGTFLQGKYKGTLLIATSQDGNFQIFPIAFAVVDTENDESWTWFFCQLSRVIPDDEGLTLISDRHKSIGKAIAVVYPLASRGICTYHLYKNILLRYRGRDLFGLVKKPPTLLG*	Mutator-like transposase	5.92461	AT3G05850.1	MuDR family transposase	6e-30
	novel	TRINITY_DN429668_c1_g1_i1	991	Rsnew005256	CTCTACTTTACGTGGAACAGCTAAAACAGAGATGTGTTGAAGGTTTCAAAGATGGTATTTTGAGCATCGAGCAGTTAGGTTCGATTGATGGGTTATGCGAATGGGTTTTGAAGGCTATAGGCGGGTCGGATGCGGTTCAGACTTACAACATCAACCTATCGATTTTCACTTCGGCTCCTGACCACTGGGGGACGGTGGGACAGCTGTTCCCTATAGTTCCTATCCATAGGCTTGATCAAAAGCCTGGGGCTCGTGGGATCTTGTCTGATTTAACTTGTGACAGTGATGGGAAGATCGTTAAGTTCATAGGCGGCGAGTCTAGCTTGCCGTTGCATGAGATAGACAGCTATGGAGGTGGGGGAAGGTACTTATTGGGTATATTCCTTGGAGGGGCTTATGAAGAGTCTATGGGTGGAGTTCATAATCTGTTTGGTGGGCCAAGCGTTGTCCGTGTCTCTCAGAGCGATGGACCACATAGCTTTGTTGTAACCAGAGCCGTGCCTGGCCAATCCTCTTCTGATGTTCTCCGAGCAGTGCAGCATGAGCCTGAGCTAATGATTCAGACACTAAAGCACAGAGCAGAGGAAGTGATGCATACCAAAGGAGGTGGCCAAGAAGACGAAGATGAGAATGAGTACAAGAATGTGGCTGCTTGTCTTGACCGTTCGTTCCACAACATGCCGTATCTCGCGACCGAGGAGGGCATCAATGAGTAACTACTCTCTTTCAGCTGCGATCAATAACCTTGGCTTTTACTACTGCAATCATGACGGCTTTGATGTGGTTTGTATTTGCAGTTCAGTTATCATTTTAAGTTTATTCAATAAATTATCGGAATAATGATACGACGTGATCCTTAGTTGTATTTGTGCAAGGTTTTTAATTTTTTTCAATAAATTATTTGTGGTTTGTTTTGTAGTTTACAGATATTTGATTTTTCGATTTGATTTGCTTCGCAAAAATAAAAATATCTGATATCCGAAAAAAAAAA	LLYVEQLKQRCVEGFKDGILSIEQLGSIDGLCEWVLKAIGGSDAVQTYNINLSIFTSAPDHWGTVGQLFPIVPIHRLDQKPGARGILSDLTCDSDGKIVKFIGGESSLPLHEIDSYGGGGRYLLGIFLGGAYEESMGGVHNLFGGPSVVRVSQSDGPHSFVVTRAVPGQSSSDVLRAVQHEPELMIQTLKHRAEEVMHTKGGGQEDEDENEYKNVAACLDRSFHNMPYLATEEGINE*	Arginine decarboxylase	5.91548	AT4G34710.1	arginine decarboxylase 2	1e-112
	novel	TRINITY_DN436398_c4_g1_i2	940	Rsnew017413	AGTATTGACACGAGTAATGTCATAAATACTTTTTCTTTTCTCTCTCTCTCCCGACAGAAACACAACAACAGTTTCTCTCCTTCTCCAAGCTAATCAATCTCTCAAGAACCACATGGCCAACTTCGATGGTCCAGGATTCTCAATGGTTGATAAATCTTGGATCCAGACCAAAGCCATTGACGTTGAACCCTCAACCGACATCTCCCCTTACCTTTCCCGCATCCTAGAAGACACCGTCTGGAACGGAAACAGAGCCATCGTCTTCGACGTCTACTGGGACGTCGAGTCCGTCCACACAAAGTCCACGCGGCGTCTTTCCTCGGTGAAGCTAAGCACAAAGAACTTCTGTCTCTTCCTCCGTCTACCAAACCAGTTTAGCGACAGCCTCAAGGATCTCTACCGCTTCTTTGCTTCCAAGTTCGTCACATTCGTCGGCGTCCAGATCCAAGAAGACCTTGTTCTGCTCAAAGAGAATCACGGGATTGTGATCAGAAGCTCTCTGGAGATTGGGAAGTTAGCTGCTGTGGCTAGAGGAACTCCTATCGTTGAGTTTCTTGGGACTAGAGAGTTGGCTCATAAGATACTTTCGTGTGACATGACTAGACTTGATTCGTTTCAGTCTAAGTGGGATGAAGCTGGAGGTAATGATCGGCTCGAAGCTGCAGCTATTGAAGGTTGGCTTGTTTACAATGTCTATGATCAATTGCAGCAGTGAGGGGATGTTGTTATATGTGACAACCTAATATCTGATTTCTTGATCAAATTGATTTGTGAGATTGTGGATTTTGATATGTTTGTTGTTGCTATGACTGAACAAAATCATGTTTGCATAAATAAAAGAGAGCAAGCTTGTAATTTCGGTTTTCTGAAACCAAACCAAATTTTTGGTTTTCGGTTTTTGGTTCACCATAAATTTTAAAAATAATTTTGAAAAAAAAAA	ILFLFSLSPDRNTTTVSLLLQANQSLKNHMANFDGPGFSMVDKSWIQTKAIDVEPSTDISPYLSRILEDTVWNGNRAIVFDVYWDVESVHTKSTRRLSSVKLSTKNFCLFLRLPNQFSDSLKDLYRFFASKFVTFVGVQIQEDLVLLKENHGIVIRSSLEIGKLAAVARGTPIVEFLGTRELAHKILSCDMTRLDSFQSKWDEAGGNDRLEAAAIEGWLVYNVYDQLQQ*	Polynucleotidyl transferase, ribonuclease H-like superfamily protein	5.91292	AT3G11770.1	Polynucleotidyl transferase%2C ribonuclease H-like superfamily protein	2e-95
	novel	TRINITY_DN424943_c0_g1_i1	2457	Rsnew031346	AAAAATATTTTTAAGGGGAGAGGGGGTGTGTGATATTGTGAATTATAAACATTTGCCGTCTCTTCCTCTGCCTAATAATCCTCTCTTCTCTTTAGAGCTATTCCTCTTCTCTCCGCAACCAAGCGTCTCTCCGTTAGGCACATTGTGTTGAGTGGTTAAGAAAGTCTCGATGCAAGGAGAAAGGGCCAGTCTGGGCTATTTTTCAGAGGCCTTGAATTTTGAGCATGGTTCAACCTCAAGTAACGGTGCGATAGACCACTGGGAGAATATTCACGGTCTTGGTGATAACGACTTGCAGGACTACATGATTGCAAATTCTGAATCACTCGCAAACTCAGTTTATCCCACCGAGCAACATAGGTTTAGCCTCGGCGAGGAGGAGGCTAGCTCTAGTGGTGGTGGCACGAAGAACAACGAAGCTTCCAGTCATAATAACGAAATAATTGATCTAGACTCTGATTCTGAACAACCTTCTGGCGAAGACATTCAACCTGTTCAGAATGTCAACCTGAATGCAGAGTATATCGAACTCGACGAGGATGTTGATCTGGTCCAAGGGAATAACAGTGTTAGAACAGGTTCTTCTGTTGATGGGCGTCGTGCATCCTGCAAGAGGAAGGCTATTGAAGGCAGTAGTAGTAGTAGTGGTCAATCTTCTCTAGGTGGTTACCATCACGGAGAAAGCAGTTCGTGGACCCCAGTTTCTACCGAGTATAGTAGGCCTGGAAATGGTCTAAACATATCTGGCTCTTCAAATTTTCTTAGCGTCAGGAGTAATCATCCTTCAGAACATCAAGAAACTGTAAACCCAGCTGCCTTTTCTGCTGGAACTATTGTCAGGCGACTACCTGTCCCTCCATCCAGACTTGTGCCAGAAGATCAACAACATCCTTTGGAGTTGAGACATGGACAATCTTTAGGAAATGTCTTCTCCCGGAACCCAGACATGAGTAATATGCTACCACCATTTCAGTGGACTGAGAGCTCACCAGCGGTTGAATCATCCAGCTCTACTGAGAGAAATCTTCATCTAGATGAAAACAGGTCAAGAAGTGTTGTAGAGAATGCCTTGTTTAATCCAGCTCCTGACCTCAGGAGTGCATCCGGAAGTCTGAGTATTGCATCATCATCATCATCAGTTTCCAGGACAGGCTCAAGCACAGGTGTTCAACAAGCACCATCTTCTAATCTAGCGTGGACGCCTCACCGGAGTTTACCGCATCACCAAAGAAGAAGATCGGAACTTGCTCATAGGTCATTGATTTCTTCCCTTTCTTCAGATGCTACAAACCAGAGATCTGGTCGTTCGTTGGCTCCTCCTCCTGCCCCTCAGGATGGGCTTGTGCTTCAGCCTGGTGGTGATAATAGCCAGATGCATAATCGAGGAGCGTATTCGAGAGCAGGTCTGTGGCTTGATAGACAAGTGGATAGTTTGGTGGGGGCTCCTCAATCTTTAAGGGCCTTGGCAGCTGCAAGCAGGGGAAGAAACAGACTTATGGTATCCCAGATGCAGAATATCTTGGATGTCATGCGGAGGGATCCGAATCATAACTTGAGGCTTGAGGACGTTATGCTTCTAAACCAGTCAGGGATATTTGATGGGGCTGGTGGTGGTATGCATGACCGATATAGAGACATGCGGCTTGATGTAGACAACATGTCATATGAGGAACTGCTGGCACTAGAAGAGCGGATTGGAGATGTTTGTACGGGTGTAAACGAAGAAACCATATCAAACCGGTTGAAGCAGAGTAAATACAAAAGCAGCACAAAATCTCCACAAGATGCAGAGCCATGCTGTATTTGTCAGGTACGTGTTGCTGCAAAAAATCATAATAACAATAAATATATTATATTCTGTATGAATTGGTGAAACTTGGTGGTGGGTGTAGGAGGAATACACTGAGGGAGAAGACATGGGGACTTTAGAATGTGGGCATGAATTCCATAGCCAATGCATAAAAGAATGGCTGAAACAGAAGAATCTCTGCCCAATTTGCAAGACGACAGGCTTGAACACTGCCAAGAAGCGGAAAATAGGATGAATCATAGCTCCTTTTTTTCCTTTTCTTTTTGTATTTGTTTTCTACAATTCAACTTATGAACAAAAAAATGAAAGAAACAAAAAAAAAGACACCCTCAAGCTCCCACCATTGCATTGCAGAGCCTCTCAGCGGAGATTCCTCCACAGGCAAGTTGGTCCGTTTTGTTTGTTCTAGTATTATAGTCTGAGTATGCATTATATGATTTGGCTGGTACAAAGGTTTGTGATTGAAGGGAGAGAGAGAGAGAGGGTGTTGGGCAAATGTTGGGAGAATGTAATTGCTTTTCGTTTCTGAATTGGTATGAATAATTTAATTTACTCATTTGTCAATTAATATTTTATGTAACCATTGAAAGAAGCAGGAAGTCGAGATTTCCTTTGGATAATGATTATATTGAAAGCTAAAAAAAAAA	VVKKVSMQGERASLGYFSEALNFEHGSTSSNGAIDHWENIHGLGDNDLQDYMIANSESLANSVYPTEQHRFSLGEEEASSSGGGTKNNEASSHNNEIIDLDSDSEQPSGEDIQPVQNVNLNAEYIELDEDVDLVQGNNSVRTGSSVDGRRASCKRKAIEGSSSSSGQSSLGGYHHGESSSWTPVSTEYSRPGNGLNISGSSNFLSVRSNHPSEHQETVNPAAFSAGTIVRRLPVPPSRLVPEDQQHPLELRHGQSLGNVFSRNPDMSNMLPPFQWTESSPAVESSSSTERNLHLDENRSRSVVENALFNPAPDLRSASGSLSIASSSSSVSRTGSSTGVQQAPSSNLAWTPHRSLPHHQRRRSELAHRSLISSLSSDATNQRSGRSLAPPPAPQDGLVLQPGGDNSQMHNRGAYSRAGLWLDRQVDSLVGAPQSLRALAAASRGRNRLMVSQMQNILDVMRRDPNHNLRLEDVMLLNQSGIFDGAGGGMHDRYRDMRLDVDNMSYEELLALEERIGDVCTGVNEETISNRLKQSKYKSSTKSPQDAEPCCICQVRVAAKNHNNNKYIIFCMNW*	RING/U-box superfamily protein	5.90219	AT5G42940.1	RING/U-box superfamily protein	1e-155
	novel	TRINITY_DN427909_c0_g1_i2	1149	Rsnew030527	AATCCATATCTTCTGCTTCCTCTCTTCCCCGGCTCGGTCCCTGAAGCGCTGGTTTCTGGGTCTTGAAGCCAATTAAAGTTGCTTCCTTTCGATAATACCAATGAGGACATGTTCAGTTTCCGGGTTCAACACTCTTATCCCTAAACCAAGACTAAAGTTAAGGAACAGAAGCAGTTCGCTGTCCTTTTCCTCCACTGCATTACAACAAGTCCTCTCTCAGACAAGCTTACCCCTTGTCCTTGCTCCTCCCCGTGCTTCTTCTCCACTAGCTGTCTCAAGCCACCTCTCCCCATCCGACATCCCTCAGAAATCAGAAGAATGGTTCGCCTTAAGGAAAGACAAGCTGACCACGAGCACATTCAGCACAGCGCTCGGCTTCTGGAAGAAGAACCGCCGCTCCGAGCTCTGGCACGAGAAGGTGTACGACTCGGAGTCGCCGCGAGTGGTGGAGGACTCCGCGAGGTTTGCGATGAACTGGGGTGTGCAGATGGAATCGGCTGCGATAGAGAGGTACAAGAGGATCATGGGGTGCGAGGTCGGCTCGATGGGGTTTGCTCTTCACTCACAAGAGCAGTTTCACTGGCTTGGTGCTTCTCCAGATGGGGTTCTCGATGTTGGGATTCTAGAAGTGAAGTGTCCGTATAACAAAGGGAAGACGGAAACGGTCTTGCCTTGGTCCAAAGTTCCGTTCTATTACATGCCTCAGATGCAGGGTCAGATGGAGATAATGGACCGTGAATGGGTGGACCTGTACTGCTGGACGCTGAATGGGAGCTCTGTTTTCAGGGTGATGAGAGACAGAAGTTACTGGAGGATCATTTACGACGTGTTGAGGGAGTTTTGGTGGGAGAATGTGATTCCTGCGAGGGCGGCTTTGGTGTTAGGGAAGGGTGATGCAGAGGTGAAGAAGTATGAGCCGACGTCTACTCATAAGCTTACTGGTCTTGCCATTGCTAAAAGCATAAGTTTGGCTGCGGAATCAAAATTAGTTTGCAGAGAAATCGCTGATCATGTCGAGTTCTTTTAGAAGTCTCGTTATAGCTTTTGATTCTTGAATATTGATGAATCATCTTGTCAGTTATGAAAACTGGTTAAGGATTATGTAACATAATTTAATCAGATAAAGCAAATTAAATTCTAAAAAAAAAA	SCFLSIIPMRTCSVSGFNTLIPKPRLKLRNRSSSLSFSSTALQQVLSQTSLPLVLAPPRASSPLAVSSHLSPSDIPQKSEEWFALRKDKLTTSTFSTALGFWKKNRRSELWHEKVYDSESPRVVEDSARFAMNWGVQMESAAIERYKRIMGCEVGSMGFALHSQEQFHWLGASPDGVLDVGILEVKCPYNKGKTETVLPWSKVPFYYMPQMQGQMEIMDREWVDLYCWTLNGSSVFRVMRDRSYWRIIYDVLREFWWENVIPARAALVLGKGDAEVKKYEPTSTHKLTGLAIAKSISLAAESKLVCREIADHVEFF*	Restriction endonuclease, type II-like protein	5.90213	AT1G67660.1	Restriction endonuclease%2C type II-like superfamily protein	1e-136
	novel	TRINITY_DN425744_c0_g1_i1	1788	Rsnew021000	AACCTTTTTCGCCTTCTTTCCTTCTTCCTTCTTGGCGAGTCTTCGACCTTGGTCGGAAAAAAAAAGAAAAATCATAATCGCTTCTCCGCAACCGCATTATCGGCTCTCATGGGCGACTCCGAGGTATAATTACCTCTTTACCCCTCAATCTCCTCCCTCTTTCGAGCTCATCCTTCTTTCGATTCCTGTGATTTTTCTTTTATTCCGAGTTTTCCCGTCCTGTTTCTTCTAGACCGTGTTTTGTCTGACAAGACGTAACCTTGTTTTCTTGCTCTAAGCTTCCGTCCGTGTATGGTTGAATTTCCTTTATGGGTTTTGCGATGATTTGTTGTTTTTTTCTTTTGTTGTTGGGTTGGGTTGGGGTGTTTTTTGACAGAACTTAGCGGCGTTGAAGAGAGCCTACGCGGATACGATACTGAACACGACGAAGGAGGCGGCGGCGCGTGTGTTGTCTTCTGAGAAGAAGACACGCATGTATCAGCAAGAGATTGTGACGGTTAGAGATGAAGCTGTCAATACGTTGCTTAGGCTCAAAAAGATGTATGATTCAAAGGTGAAGGAGACAGAAGAGATGTCCTTGAAGCAGCAACAAAAGGTTGAGGAACTCGAAGCTCAGCTTGGAGAAGCTGAAGATATCGTAGGAGAGCTGAGGATGGAACTGCGAGCACTTCATGATGAGCTCAATAAAGTTACTAGTCGTCGCCAGCCATCATATCTTAAAGCTGATCATCAGGATGAAAACAGTGACGCGGCAGGTTCTCTAGTCCCTGAGGTCAGATCAGGAGCTGTCCCAGTTGAACAAAGTGGATCGGTGGTGGCTAACGGGATAATAACAAACCCATCTTTGACTCGCATAAATAGTATCAAACGGTGTTCTTCTAAAGATAGCATGGATCGTTGTCACCACACTCTTCCGTCTATACTTACCAAACGCAGGGAGGTTGAAGGATTTGCTCAGATTATCCACTCAGTAGATAAGAAGAGTATGGCCAATGGAGATGGAGAAGACCTAATGGTGTCTCAAAACACTTCTCAGAAGGATTTTCGCACTCCAGCACCCTTGAAAACATCTCCGAAAGAGGAACATGATCAGAACAGAAAGTCTGTGATTGTCGAAACAGAGGCAACGAAGGTAGGAAAAGAGAGCTGTGAGAATATGGAGGTTGTAGCATCATCTCCTTCGTGTGAAGAAACTCCAGTTTTGGCTGCTGCTAGTAAGAACCGGTGCATCAAGTACACATTCAAGAGGAAGAGAAAGAAGGAGGCTTTAAGCAACCTTGAAGGAGATTCAACCATTGAGGAGGGCAGAAACATTAGACAGAAGACTGGGGAGAAAGACAATGGTTATTTGGAATCTCTCAAGCCTAGCTTCACCGGTGAATCATCTCGGGATAGTATATGCGTAGCACAGGTGGCCCGGCAGATTGTACCGTTCTCGAAGGAGAATAGTTTTGCAGCAGAACTAGTCAACCAGTAGGATGCTCGAGTTCCTCCTATTCATCAAGTGAAGTTTATCTGTCCATGGTTTGGTCAAAAGAATGCAGCTTTAGCGTTAGTAGTAAAGTATTCATCTAATATATAAAATGTTACTTTTGAATTTTGAGTCAAAAAAAAAAAGAATTTTGAGTCAAAGTTTTATGTGATAAAGGATAGATGGAAACTCTGAATTCTTACGCCTGGATTGGTCAAAGAGGCATCATCATTGTATGATATCTCGAACCATTTTATGTTTTTACTTATATATATGTGAATAATATCTAACGAAGAAGTCTTTTATCAAAAAAAAAA	QNLAALKRAYADTILNTTKEAAARVLSSEKKTRMYQQEIVTVRDEAVNTLLRLKKMYDSKVKETEEMSLKQQQKVEELEAQLGEAEDIVGELRMELRALHDELNKVTSRRQPSYLKADHQDENSDAAGSLVPEVRSGAVPVEQSGSVVANGIITNPSLTRINSIKRCSSKDSMDRCHHTLPSILTKRREVEGFAQIIHSVDKKSMANGDGEDLMVSQNTSQKDFRTPAPLKTSPKEEHDQNRKSVIVETEATKVGKESCENMEVVASSPSCEETPVLAAASKNRCIKYTFKRKRKKEALSNLEGDSTIEEGRNIRQKTGEKDNGYLESLKPSFTGESSRDSICVAQVARQIVPFSKENSFAAELVNQ*	BnaC06g35670D protein	5.90105	AT1G74860.1	hypothetical protein	1e-119
	novel	TRINITY_DN436961_c0_g2_i8	1199	Rsnew006180	TTTTTTTTTGTTTGAATTCTCTGCGAATCATTATCATCATCAGTGAGCTTAATTACTTAGCCTGTAATGAAATCGAGATTCGATTTTCGATTTTGCTCGTCAAGTGACTACTGAAACAATCTCTGTGAAATCTTCATCTAAATCCTATAATCGGAATATATGATGTACACTATCAATAATCCGCTTTGCATTGTTACATAAGGATGAGGCTTTAGCTGAATGGTTGGTGGCTACATTTTTTAGATTGTTTGCGAGAAAGTGAACATGAGAAGACAGGGAAACTTTGCGGACTCGCCTGCAAGTGGATATGGAGCCGGACAGATACAGAATGCACACTCTGATTTCCAAGGTCAGCTAGAGGCGTTCACGCCTGAGAGAGACCAACCACCGCAAACAGAGGGTCAATGGAGATGGGAAAGAGATGGTCCCCCGAATATGTCAAGGCCTATGTCAACTGCTGTTTACAATGAAAGTCAAGGCGTCGATTCGTCAAGGACGTATTACGGCGGCCAAATGGATCCAAAATCAGGAATGGAGACACAAGGCAGCGGTCCAAGAGCTCAACCCCAGCACCACGATAACCCGAAGCCTGGTTATGAGAATAACCGTGGGGTACAGACCTTTGAAGGCCTTGAGCAGAAGTTCATGGATGATATAACAAGACTAGCAAAAGATCAAATGGGAGCAGAGGATGCAGAGATTGCCAGACATCGAGAGAAAATAAACACCATTAATGCCCGGTACGAAGAACAATTAGCTGCAGTTCGATCACGCCACGCAGGTAAAAGAGAAGAGATCATGAGGAAAGAATCACAAGCTAGACAGCAGCAATACAAGCAGCAAACACCTGGGATGATGGATCAGTACCATCCAAACGCAGCCAATCTAAGACCATCTGGTCATCCCCAGGGTTACATTGGCAATGCTCAAGATCCAGCAGATGCGCCACCATCCAGAGCCTATGGATCAGATCGGTTTGAAGCGTATGGAGAGAGAGCTAGGTTTCAAGGGGGAGACAGGGATCATGGATTCGAGTCTAGGGGTCAGTACCCTGGTGGGACAGTCTCACGGTTCTACTGATCTAATATTTACCTTAACAAATCATGTTACTTTGTTTTTTTTGTTTATGGCCTATAGATCATCGGTTAAGCTTTCCCGACTTTGAAATTGAATACAATGGCCTTGTTCTTATAAAAAAA	IVCEKVNMRRQGNFADSPASGYGAGQIQNAHSDFQGQLEAFTPERDQPPQTEGQWRWERDGPPNMSRPMSTAVYNESQGVDSSRTYYGGQMDPKSGMETQGSGPRAQPQHHDNPKPGYENNRGVQTFEGLEQKFMDDITRLAKDQMGAEDAEIARHREKINTINARYEEQLAAVRSRHAGKREEIMRKESQARQQQYKQQTPGMMDQYHPNAANLRPSGHPQGYIGNAQDPADAPPSRAYGSDRFEAYGERARFQGGDRDHGFESRGQYPGGTVSRFY*	Zinc knuckle (CCHC-type) family protein	5.90094	AT5G22040.1	ubiquitin carboxyl-terminal hydrolase	1e-130
	novel	TRINITY_DN404252_c0_g1_i1	1184	Rsnew023087	CTTCGACTCCTTGATTTCGGAGCGTGGTTTCTTCTTACTTCAGAACTAGGGTTTTTTCCTGGGATTCTCGAATCGATAAAAAAAGCCATGTCTGAACGACAAGACACAGGAGATGTTTCTCTTTCCGTCAAACACGAGGAAGATGTTTCACCTGAATCTTTAGCTTGGGCTGATTCCTGCATCATTAGCTTCCCTGATGATTCAGACAACAACGACTGGGGAACGTTTAGAGATGCTTTAACAGAGATCATTGATATCCATCCACAGATCTTTGTTCCGACAGAATCAACAACAAGTGTCCGGTCTCAAGACGAGGTTATGACAGAACCCGAGTCAGTTCAGATACCACAAGCTGCTGACAGTTCATCGAGGGAACAAGTCAGCGAGATTGTCTCTTTGCTGAACTTTGAATCAGACCCGTCCAAGAACTCTTTGCCAGATCACTACTTTCCAGCTGAGAACAGAACAAATCATGGACCAGTGGACAATCATCATACCACAGGTATTGAAAGTATAGAAGAGGATGGTTCTGTGAGCAACGGAGAGGCGGATGAAGAAGAACCAGAGTCTGAAACGCCTCAAGTCTTCAAGGATGATTTCATGAGCGGTTACGTTGAAGACAACAACAACGCTGAAGAAGTTGATATTTTAGAGGATCCCGATAAGCTTACTCCGCAAGAGATTTTCAAGGTGTGGGATCTTAAGATCGTGGGAGAAGATGATGAGGAAGATGGGTTGGTGATGCAAGTGAAGCAAGCACTCGATGAGTCTTCCACGATCCAGCTACCCATTGTTGATGATCATGTTGTTGTGGAGAAGAGTTATATCGATGATCTGATAGCTGGGATTACGGATCTGTCTCTGACAGAAACGTTTGAGTGAAGAAACGATTAAGTCAAATGTATCTGTTAATTTGACATCAGTAAACTCTCTTTTTGTTTTTACATCTCTAGTTGACCAACAAAACCTTCTAGACAATACGGAAGGTTCTCTAAATGGTCGATTTGGTTGTTTCCACGACCCACTTGGCCACCTGTTGTGTGCAATGGTGATGATGAGATTGCTCTCTCTCTCTCTCCACCGTTGCTGTAGACTTCACAATCTCTTAAAATCTCTGTGCTTAAACCTCAGCCTTAAGAAAACGCAGTGATTCACGTCCTCACAAAGACTCATCTTTGGCTCCA	LRLLDFGAWFLLTSELGFFPGILESIKKAMSERQDTGDVSLSVKHEEDVSPESLAWADSCIISFPDDSDNNDWGTFRDALTEIIDIHPQIFVPTESTTSVRSQDEVMTEPESVQIPQAADSSSREQVSEIVSLLNFESDPSKNSLPDHYFPAENRTNHGPVDNHHTTGIESIEEDGSVSNGEADEEEPESETPQVFKDDFMSGYVEDNNNAEEVDILEDPDKLTPQEIFKVWDLKIVGEDDEEDGLVMQVKQALDESSTIQLPIVDDHVVVEKSYIDDLIAGITDLSLTETFE*	BnaA08g16810D protein	5.89892	AT4G38980.1	hypothetical protein	1e-86
	novel	TRINITY_DN441112_c2_g2_i4	817	Rsnew030905	GGACGAGATAATCAACGAAGAGATCAAGAACCTACTAGATGCTGGATTCATACGAGAGGTGCAATACCCGAAATGGCTAGCCAATGTGGTGGTCGTCAGGAAGAAGAATGGGAAGTGAAGAGTCTGTATCGATTTCACAGACCTTAATAAGTCTTGTCCAAAATATCCTTTCCCTCTGCCTCACATCGACAAGTTGGTCGACGCAACGGCTGGTCACGAGCTGATGAGTTTCATGGATGTGTTCTCTGAATATAACCAGATCCTAATGCACCCTGACGATATAGATAAGACCTCATTCATGACCTCAAGGGGTATCTACTGTTACAAGGTTATGCCTTTCGGATTGAAGAACGCCGGCTCGACCTACCAAAGGCTTGTCAACATGATGTTCGCCGACCAGATAGGGCAGACCATGGAAGTCTACATTGATGACATGTTGGTGAAGTCCCTAGACGCCGAAGACCATATCTCACACCTTCAACAAGCTTTCACCACTCTCAGGAGGTACACCATGAAGTTAAACCCTTCAAAGTGCTCGTTCGGAGTAAGTTCTGGAAAGTTCCTAGGGTACATAGTCACTCACAGGGGCATTGAAGCAAACCCAGAGCAGGTGAGAGCGATCCAGGTGATACCTTCCCCTCGCAACGTCAAGGAAGGTGCAAAGACTGACAGGAAGGATGGCCGCCTTGAGCAGATTCATCTCCAGGCTATCCGACAAGTCGCATGCCTTCTTCGAAACCCTGAAGGACCCCAAGGACTTCCAATGGACCGAGAAATGTGAGCAAGCTCTATCCGATCTCAAGGCCTATCTCACTAC	RVCIDFTDLNKSCPKYPFPLPHIDKLVDATAGHELMSFMDVFSEYNQILMHPDDIDKTSFMTSRGIYCYKVMPFGLKNAGSTYQRLVNMMFADQIGQTMEVYIDDMLVKSLDAEDHISHLQQAFTTLRRYTMKLNPSKCSFGVSSGKFLGYIVTHRGIEANPEQVRAIQVIPSPRNVKEGAKTDRKDGRLEQIHLQAIRQVACLLRNPEGPQGLPMDREM*	Retrovirus-related Pol polyprotein from transposon 17.6	5.89645
	novel	TRINITY_DN325332_c1_g1_i1	1367	Rsnew006277	TTCTTCTTCTTCTTCATCGTCAAGCTCCTCCCCACTGAAACAAGTTTTCAGAGAATCAACACAGAGCCATCTTCGAACAATTCAAGCTGGAGTGGAAGAGAGGGAAAGGAGGGAGCCCATTGGTGAGGGGAATAAGATCGAGGTTGTTGTTAAGGCCCAAGTCTTCGATGCCTTTGAATACTCTTCTTGTCAACTCTCCTCGTGACGCTTCCTCTCCTATTATTTTGTCTGACCCTACCGGATCCTCCTCTGCTGAGGTGAGTCTATATGGAGGACAAGTTGTTTCTTGGAAGAATGAAAGGAGAGAGCAGTTGCTTTACATGAGCACCAAGGCGCAAATGAAGCCACCTAAGGCCATCAGGGGAGGCTTACCTATCTGTTTTCCACAGTTTGGGAACTTCGGTGCACTTGAGAGACATGGATTTGCCAGGAACAGATTCTGGTCCTTTGATAACGACCCTTCGCCTCTGCCTCCTGCTAACCAGCAATCAACTGTCGATTTAGTATTGAAGTCTACCGAAGATGATTTGAAAATATGGCCTCATAGCTTTGAGCTTCGTGTTCGCATAACCATCAGTCCTGGCAAGCTTACTATAATCCCGCGTGTGAGGAACACTGACCCCAAGGCCTTCTCCTTCATGTTTGCACTTCGTAACTACTTATACGTATCTGACATAAGTGAAGTTAGGGTTGAAGGTCTAGAGACGCTTGATTATCTGGACAACTTGATGCGTAGAGAAAGATTCACCGAGCAGGCTGATGCAATTACCTTTGACGGTGAGATTGATAGAGTGTACTTGAACACACCGACAAAGATTGCAATCATAGATCATGAGAGAAAGAGAACTATCGAGTTGCGAAAGGAAGGCATGCCAAATGCAGTTGTGTGGAACCCATGGGACAAGAAGGCAAAGAGTATTGCTGATATGGGAGATGAGGACTACACAACAATGCTATGCGTAGACTCTGGCGCAATAGAAACTCCAATCTTGTTGAAACCATGTGAGGAGTGGAGAGGCAGGCAGGAACTTTCTATCGTCTCATCAAGCTACTGCAGTGGTCAGCTTGATCCACGTAAGGTTCTTTACGGGGATCACTGATATACTCATCAAACACTCTATATAAATATATACAAAACATCATCAGTCTTGTATATTTAATCGTCTTCATGATGGACAAAGCAATAATAATGCCCAAACAAAACTATGATATAATGAGTTGAGAGAGAGAGAGATTAGGCAAGTGTGTAGTATTTATGTAACGTTGCCTTGTGTGTGACTGTCAGGGACTCATCGATGTGTGTATGGTTTTACCTCCCCAGAAACATCAGTCAAAAACATTTTGTCTTCTTCATTGCAAAAAAAAAA	NKFSENQHRAIFEQFKLEWKRGKGGSPLVRGIRSRLLLRPKSSMPLNTLLVNSPRDASSPIILSDPTGSSSAEVSLYGGQVVSWKNERREQLLYMSTKAQMKPPKAIRGGLPICFPQFGNFGALERHGFARNRFWSFDNDPSPLPPANQQSTVDLVLKSTEDDLKIWPHSFELRVRITISPGKLTIIPRVRNTDPKAFSFMFALRNYLYVSDISEVRVEGLETLDYLDNLMRRERFTEQADAITFDGEIDRVYLNTPTKIAIIDHERKRTIELRKEGMPNAVVWNPWDKKAKSIADMGDEDYTTMLCVDSGAIETPILLKPCEEWRGRQELSIVSSSYCSGQLDPRKVLYGDH*	Aldose 1-epimerase family protein	5.8918	AT5G14500.2	aldose 1-epimerase family protein	1e-158
	novel	TRINITY_DN431516_c2_g1_i3	1304	Rsnew026797	AATATAGTTTTTTCATAAGACTATAAATCACAAAGGAAAGCTTCACTTTTATTCTCCTCTCCATTATTCATTCCCCTAGAAAAAAAAGTTGTTCAACAAGAAAGAAACCTAAAAAGAAGAAAGGATATCTAGAAATGTCGGTAACAACTACGGTGGAGGAGAACCACCGGAAAGATCCTTCATCACCGGATAAAGAGGCGGAGAAGAGGAAGCAGAGATGGGTGTTTTGGGAAAGAAAGTGGAGAAGATTAGATTATTTCAAACTCACGGCTTCATTGTTTGTGCATTCTATGGCTCTCTTGGCTCCGTTTTATTTCAGCTGGTCGGCACTTTGGGTTACCTTTTTGTTTTATACGATTGGTGGTCTCGGTATTACGGTGTCGTATCACCGGAACTTGGCTCACCGGAGTTTCAAAGTCCCTAAATGGCTGGAGTATCTCTTAGCCTATTGTGCCCTTCTCGCCATTCAGGGAGATCCGATTGATTGGGTGAGTACTCATCGATATCATCACCAATTCACGGATTCAGAACGAGATCCACATAGCCCTAAGGAAGGCTTTTGGTTTAGTCATCTCCTATGGATTTATGATTCCGCATATCTAGTTACAAAGTGTGGAAGAAGGACAAACGTGGACGATTTGAAGAGGCAATGGTTCTATAGGTTTCTTCAAAAGACAGTGCTGTTTCACATTCTAGGACTTGGTATAATTCTCTTCTACCTCGGTGGGATGTCCTTCGTTACTTGGGGAATGGGGGTAGGAGCAGCACTGGAGGTGCACGTGACTTGTCTAATAAACTCACTGTGTCATGTCTGGGGCACTCGAACTTGGAAGACAAATGACACTTCTCGTAATGTTTGGTGGCTATCTGTATTTTCATTTGGTGAAAGCTGGCACAACAACCACCATGCGTTCGAGTCGTCAGCTAGACAAGGTCTCGAATGGTGGCAAATCGACATTTCTTGGTACATTGTCCGGTTTCTTGAGATTATCGGTTTAGCATATGACGTGAAACTGCCAACGGAATCTCAGCGACGTCGTATGGCTATTGTTCGTTGAACTGCGGGAAAACAAAAAGAGGAGAGATTAATTCTATGTAATTAGAATAATTTCTAGTCCTAAAAAGAGTTTATTGTTTTTATTTTATTTATTTTACTTTGAAGTTTTGGGTAAACTCAATGAACGTTTCCGATGTGTTTGTGTTGGAACAAGTTGATTAAGATATTTGTCGTAATTTGGTTCTCATAAATCCTCGGTGCGGAGGCAAACGTTTATTACTATGGCTTCTCTTTCTCTAAAAAAAAA	ITKESFTFILLSIIHSPRKKSCSTRKKPKKKKGYLEMSVTTTVEENHRKDPSSPDKEAEKRKQRWVFWERKWRRLDYFKLTASLFVHSMALLAPFYFSWSALWVTFLFYTIGGLGITVSYHRNLAHRSFKVPKWLEYLLAYCALLAIQGDPIDWVSTHRYHHQFTDSERDPHSPKEGFWFSHLLWIYDSAYLVTKCGRRTNVDDLKRQWFYRFLQKTVLFHILGLGIILFYLGGMSFVTWGMGVGAALEVHVTCLINSLCHVWGTRTWKTNDTSRNVWWLSVFSFGESWHNNHHAFESSARQGLEWWQIDISWYIVRFLEIIGLAYDVKLPTESQRRRMAIVR*	Desaturase	5.89082	AT2G31360.1	16:0delta9 desaturase 2	1e-158
	novel	TRINITY_DN435825_c0_g1_i2	1591	Rsnew032442	GAGCTTTACTTGGTCATTCTTTACCTTGTGTGACTTGAACACTGAAGCTACTACAGTGATGGCGATGAGTAATAATTATGGAGCTTTCATTGAGAAATCTACAATCTCTCCAACGGCCTCTTCCTCGTGTCCTTCTCTAAAGGGTCTTACCTTCGCCATCAAAGACATCTTTGATGTGGAAGGACGTGTGACCGGTTTTGGTAACCCGGATTGGTTAAGGACTCATTCAGCAGCTACTTCCACAGCTCCTGTAGTTTCATCTCTCTTGGAAGCTGGTGCCACCTCTTTGGGTATTACCATTATGGATGAAATGGCATACAGTATAAACGGAGAAAATGCGCACTATAGGACTCCGGTAAACCCAGTTGCTTCAGATAGAGTCCCTGGAGGATCTTCAAGTGGCTCGGCTGTAGCTGTAGGTGCCGGTCTTGTTGACTTTTCAATCGGAACTGATACTGGAGGAAGCATACGAGTTCCGGCATCTTACTGTGGTATTTTCGGTTTTAGACCATCACATGGAGTTGTTTCCACTGTCGGAGTTACTCCAATGGCTCAGAGCTTCGACACAGTTGGCTGGTTTGCTCGGGACACAGGTACTTTGAAACAGGTAGGCAGCGTTCTCCTGCAGCAGCCTGACTTGAACGCTACGGAACCAAGTCAACTGATTATTGCTGATGACTGCTTCAAGCTGTGTAGTGTACCACGTGATCTGTTGGTGCAACCTCTAGTTAAATCAGTGGACAAATCATTTGGAGGCAACACTGTGATAAACAAGATGGATCTTGGAGAGTACATCCAAGAGAATGTTCCGAGCCTTAAGCATTTCATGACAAGTGAGACACAACAAGAGTTCTGTATCCCGTCTCTCATGGCTCTGTCGAGTTCAATGAGATTGTTACAGAGGTACGAGTTCAAGATGAACCACGGTGAATGGGTCTCGTCGGTGAAACCAGAGTTTGGTCCTGGAATATCAGAACGGATTGAGGAAGCTATAAGGGTGTCTGGCGAGAAGATTGACCTTTGCAGATTGGTTAAAACCCAACTTTTAACAGCTCTTTCAACTTTGCTTGGGGATAACGGTGTATTGATGATTCCCACGGTACCAGGTCCTCCACCACATCTACAAGCTGATGTAGTTGCACTAGAGTCTTTCCGGAGCAGAGCCTTCAGCTTGTTGTCCATCGCTGGCGTCTCTGGATTGTGTCAGGTGACCATACCATTGGGGCTGCACGAAAATCTTCCCATATCGGTATCCTTGGTGGCTAAGCATGGCTCAGATGGTTTTCTTCTCAGTCTTGTGGATTGCCTTTCGAAATTCATTTGATTTTCAGCGAAAATGTATGTTTTAGCATATCTTATTTGGTTTATGTCTGGTCACACCTCATCTTCCCTGCTTCCAACACTCGCCGTTTGCATCTCTAGTTTACTCACTTTTGACCTCAATCAAAAACTGCACGTGTAAGTGGGTGTCAAAGTGAGGGTTAGAGTCATGTATGTGACCAATATTTTGGAAATTTTACTAAAACGACGTTTTTAACCAAACGATGAATTGTCGTTTGCTATTTCATATGTCAAGTCTGATGAATTGTCG	SFTWSFFTLCDLNTEATTVMAMSNNYGAFIEKSTISPTASSSCPSLKGLTFAIKDIFDVEGRVTGFGNPDWLRTHSAATSTAPVVSSLLEAGATSLGITIMDEMAYSINGENAHYRTPVNPVASDRVPGGSSSGSAVAVGAGLVDFSIGTDTGGSIRVPASYCGIFGFRPSHGVVSTVGVTPMAQSFDTVGWFARDTGTLKQVGSVLLQQPDLNATEPSQLIIADDCFKLCSVPRDLLVQPLVKSVDKSFGGNTVINKMDLGEYIQENVPSLKHFMTSETQQEFCIPSLMALSSSMRLLQRYEFKMNHGEWVSSVKPEFGPGISERIEEAIRVSGEKIDLCRLVKTQLLTALSTLLGDNGVLMIPTVPGPPPHLQADVVALESFRSRAFSLLSIAGVSGLCQVTIPLGLHENLPISVSLVAKHGSDGFLLSLVDCLSKFI*	Glutamyl-tRNA(Gln) amidotransferase subunit A	5.88441	AT1G08980.1	amidase 1	0
	novel	TRINITY_DN427369_c2_g2_i1	1217	Rsnew031847	ATTTACTTCACCGCCGATTGTTCCTTCTTCCCCGATCTGCACCGCCTCTCGTTTCGATTGATCTCCTCCCTTCCAGGTAGCACAGATTGTTTGGGGATGTCTTCAGCGCAAGATCCATTCTACATTGTTAAAGAAGAGATCCAAGATTCTATTGATAAGTTGCAATCAGCATTCCACAAATGGGAGCGTATCTCTCCTGGCATGGGGGATCAAGTCCATGCCACCAAAGAGCTTCTTGCTAACTGTGGAAGCATCGAGTGGCAGGTAGGATCTTCTCCTGTCTTGTATGATGATAGATAGATGCTCATCTTGTAGGATGTATAGGCCCCTGTTTTTTTTAAACTCAGATGATAAAAAAAAATCCAGTAGATTAGGTAAGTGAACCATTCAACGTAAAGAGTCCTTTCATGGCTATTAAAAGTTTTCTTTACTGATAGGAAGGTAGATGAGCTGGAAAAAGCGATTACCGTTGCAGCAAAAGATCCTGCCTTGTATGGCATTGATGATGCTGAGCTTGAACGACGCAGGAGATGGACTAGTAATGCTAGGACACAGGTGCGGAATGTGAAGACTGGTGTGCTAGCTGGTAAGGGTAGTGCTGGAGCTGGTAATGCAAGCGAAGTGCGTCGAGAGCTAATGAGAATGCCTAACTCGAATGAAGCAAGTAGATACGATCAGTACGGAGGAAGGGAGGATGATGGATTTGTACAGTCAGAATCAGATAGGCAAATGCTATTGATAAAGCAACAAGACGAAGAATTGGATGAGCTGAGTAAAAGTGTAGAGAGGATTGGAGGAGTGGGGCTTACTATACATGATGAACTCGTTGCACAGGAGAGGATAATAGATGAACTGGGAACGGAGATGGACAGTACAAAGAACAGGCTAGACTTTGTACAGAAGAAAGTGGGGATGGTGATGAAGAAAGCAGGAGCGAAAGGGCAGATGATGATGATATGTTTCTTGCTCGTCCTGTTCATCATCCTTTTCGTTCTCGTCTTCTTGACCTAAACACCCGCGGAGTTATATCTTATAGAGATTGGTCTTTTGATGTTAGTTTATATGATATTTGTGGTGAAACAGAAAAGAACATCAAAAATTATGTTTTGATTTTTTCGTTGAAGTCTATTGTATTGTATCTTTTTCTTTGGTTGAGAAGAAGTAAAACATGATTGATCATTTTATAATATTCATAAGGCTATTCACAAAAAAAAAAA	TWAVLSSRALQPLMSHCTPDEGTKYSSLYISMKYSTYAGTKKLSLHYFFIWYILYTFWEVYLTREHSNFTKKVSLFTSSSSFAIVTAAFSGAKYPMSSASSSRRLLHVLLALVCTRFTFVPTSAPLPLAPAPLALSTRRSSILIGLEFSALLYS*	Syntaxin-61	5.88187
	novel	TRINITY_DN434261_c2_g1_i2	1106	Rsnew003896	GCCTTTTTACTCGTACGAGTCGTATCCCTTTTTCTCTTGAACTGAGAGAGAGACGACAGAAAAATAATTGCTTCGACTCAGGGGAAGGAGAGCTTCATTTCATCTTCTCGGACATGGCGATATCTGGGAATCTGAGGATCTCCGCAAGCTTAGTATCTCCTTATCATCACCATCCTAAATGCCTCTCTTTACCTTCTTCCAAGGTTTATTTCACAAGCAATGTGGCAAACAGTTTTGAAAAGCAGAAAGTGTCGATAAGCCTCGGAAACAGACGTGGTGAAGCGAAGGTTTTAGCAAGGAACAACACCACGGCGGGAGACTACGAGCTATCACCAAGCCCGGTTCAGCAAGAGGTGGAGAGCTTTCTCTTGAACGCCATCAACATGAGCTTCTTTGACCGGTTAAACCTAGCGTGGAAGATCATCTTCCCTTCCCACGCGTCGAGGAGAAGCTCCAACGCGAGAATCGCGAAGCAGAGGCTCAAGATGATTTTATTCTCGGACAGGTGTGATGTTAGCGACGAGGCTAAAAGGAAGATCGTGAACAACATTGTTCACGCGCTGTCGGATTTCGTGGAGATTGAGTCGGAGGAGAAAGTTCAGCTTAACGTCTCCACGGACGGTGACATCGGGACCATTTACTCGGTCACGGTGCCTGTTAGGAGGGTGAAAGCAGAGTACCAAGACGTGGACGAAGCTGGATCGATAACCAACGTGGAGTACAAAGATACGGTTGATGGTTCTGTGGATGTCAGGTTCGATTTTTATGTTCCAGAGTGATAACTAGGCATTGTCTTATTATTAGAGTTATTTTCTTGAACTATGTCTTTGTTTGTTTGTTTTCGTGTTGAAGTTTTAGTACTAAGACAGGTTCGTGACACTCTCATTGTATATATATGCGAGTTCTCTCTAGCCAAAGTTTATCAATCCCTAGGCTTTTTTTTCTTATCATGATTGCTCTTCTCCTCTTACTCACGTCAAACCTCGACGACGTCTACATTCTACAAGGCTCATCTGAAGTTGAAACGTGGGATTGGAACAATCTTTACTCGTTCAGCTACATTAACTTGAGGACGCGTTAAAGCTTCCAAGCCTAGCATTACTTTA	LFTRTSRIPFSLELRERRQKNNCFDSGEGELHFIFSDMAISGNLRISASLVSPYHHHPKCLSLPSSKVYFTSNVANSFEKQKVSISLGNRRGEAKVLARNNTTAGDYELSPSPVQQEVESFLLNAINMSFFDRLNLAWKIIFPSHASRRSSNARIAKQRLKMILFSDRCDVSDEAKRKIVNNIVHALSDFVEIESEEKVQLNVSTDGDIGTIYSVTVPVRRVKAEYQDVDEAGSITNVEYKDTVDGSVDVRFDFYVPE*	Cell division topological specificity factor, chloroplastic-like protein	5.87588	AT1G69390.1	homologue of bacterial MinE 1	4e-95
	novel	TRINITY_DN441505_c0_g2_i4	1796	Rsnew016734	GCAGTCTCACTACCGCAACACAATACCTTACGCCCCCCCTTCCCACACCATCAAAGCATTAAATTCTCTCTCTCTCTCTCTCTACTTCGATATTACTTTACTCTCTCTCTCCTCTCTCAATTACTCTGTTACCTTCCGCCGGAGAAGAGCTCGTTCCTTGTCTCTCTCTCTATCTTAACCCTTACTCTCAACGTTCCAGTCCACTTGCAGTCCGATCTCCAAGCGCATTGGGTGGATCTGTGAAAATCGCGCTATACCCAGTCGACCCTAGCTAGGGTTTTGTGTTTGGGAAAAAGAAAATCAATTGTTATGGTTAGACGTCTATTTCAGGAATAATCGGGGAGCGTCCGGCGTAGTTCGGTGTCTCCAGTGGTTTTAGAATGCGGAACTGTGCGATGCATCTGCTGCTACTTCTCCTTCTTCATTCTCCCCTATGCTTTGCTAGGCTCTTTCCTACGAGCTTCCCATTTAGCCGATCAAAATCCCATCAAATTCGTTATCCCTCTCTTGCTCCTGCACCTTCACCAGGTCAGCTAGGGAGTCCTTTTAGTCACCATGGTCCTAATCACATTGTCTAAGACTGTGTAACTATGTTTCTGCCAATGTGTATTTAATGATCCTTTTTTTTCAGCTTTGGCCCCCAACCCAAGCACCATTCCCACACCAAGACACAAACGTCATGACCACCATCGTCTTTGGCATTTAACACGCAATGTGACTGCAGCTTCACCTTCCTCAAATGACTGTCAAGAGGCATGCGTGGAGCCTCTTACTTCATCTCCCTTAGGTTCACCCTGTGCTTGCGTTTTCCCCATCAGAGTTCAGCTTCTGCTAAGTGTTGCGCCTTTTTCTATTTTCCCCGTGATTAGCGAGTTAGAAATTGAGCTTGCCGCTGGAACATACTTGGAACAAAGCCAAGTCAAAATAATGGGTGCCAGTGCCGACACTGAGAACCAAGGGAAAACTGTGGTGGATATTAACCTTGTTCCACTTGGTGAAAAATTCGACAATACTACCGCCATACTTATTTATCAAAGGTTCCGACACAAGAAAGTGCCTCTAAATGAGTCTGTTTTTGGTGATTATGAGGTTACACACATAAGTTATCCAGGGATTCCCTCTTCTTCACCATATGGAGACACTGTGGAGGGTGCTCCAAGTGAAAGCCCTAGAGGGCTTCCACTCACTGCAAACTTTGCCAACAAAAGCCGGGGAATAGATTTTAGAACGATTGCAATCATTGTCCTGTCAGGTTTCGTGCTCGCTCTGGTTTTAGCTGGAGCTATATTTATAGTCATGCAATGGAACAAAGTTGGGATGTCATCTACTGCTGTTGGCCCTGCATTGGCTTCATCGATGAAGAAAAAGCATGGAGCTGGGTTTTTGTTTTCCAGTAGCGCCAGAAGCTCGGGATCAGATTCTTTGATGTCGTCCATGGCTACATGTGTTTTATCCGTTAAGACCTTTACACTTTCCGAGCTCGAGAAGGCAACTGATAAATTCAGTGCCAAGAGGGTTTTGGGAGAGGGAGGATTTGGTCGTGTTTATCAGGGCAGCATGGAAGATGGAACCGAGATTGCAGTTAAACTGTTAACTAGGGACAATCAGAATCGAGACCGTGAGTTTATTGCAGAAGTCGAGATGCTAAGCCGTTTGCACCACCGCAATCTTGTAAAGCTGATTGGAATATGCATTGAAGGCCGTACACGTTGCTTGATTTACGAGCTCGTCCACAATGGGAGTGTTGAGTCCCACTTGCACGGTGACATACTCTGTCCTCTGCACTTTTAGTAACC	LCFCQCVFNDPFFSALAPNPSTIPTPRHKRHDHHRLWHLTRNVTAASPSSNDCQEACVEPLTSSPLGSPCACVFPIRVQLLLSVAPFSIFPVISELEIELAAGTYLEQSQVKIMGASADTENQGKTVVDINLVPLGEKFDNTTAILIYQRFRHKKVPLNESVFGDYEVTHISYPGIPSSSPYGDTVEGAPSESPRGLPLTANFANKSRGIDFRTIAIIVLSGFVLALVLAGAIFIVMQWNKVGMSSTAVGPALASSMKKKHGAGFLFSSSARSSGSDSLMSSMATCVLSVKTFTLSELEKATDKFSAKRVLGEGGFGRVYQGSMEDGTEIAVKLLTRDNQNRDREFIAEVEMLSRLHHRNLVKLIGICIEGRTRCLIYELVHNGSVESHLHGDILCPLHF*	Protein kinase superfamily protein	5.87435	AT2G20300.1	Protein kinase superfamily protein	1e-157
	novel	TRINITY_DN430845_c1_g2_i1	1132	Rsnew027388	CATTACTACAGTGTTGTTTGATTAGTTTGTTTTGTTTTTTATTTATATTTTTTTAAGTTAAATCGATTTTATCGTTTGACGGGGAAGGTTGGGAGATAATCACGATGGGGAAAGGAGGCGGATGCGTTCCGAGCAAGAAGAAGAAGCCGTCCTCTCTCGCCACCACCACCGCCGCCGATGGTCCCGGAACCGACGATGCTCCGATCCCAATCGAGGACGATCGCACGACGACGACGGGAACGACGACGCCGGCGATCACGGCGAGGACGACGATCTCTCCGCCGCCGCTGAAGATCTTCGTGGTGTTCTACTCGATGTACGGACACGTGGAGAGCTTGGCGAAGAGGATGAAGAAGGGAGCGGAGGGAGTGGAGGGGGTGGAGGCGAAGCTGTACAGAGTGCCGGAGACGCTTTCTCAGGAGGTCGTCGAGCAGATGAAGGCTCCGGCGAAGGATTCGGAGATCCCGGAGATAACGGCGGCGGAGCTGGCGGAGGCGGATGGGTTTCTGTTTGGGTTTCCGACGAGGTACGGGTGTATGGCGGCGCAGATGAAGGCTTTCTTTGACTCGACGGGACAGCTGTGGAAGGAGCAGACGCTTGCCGGGAAGCCAGCTGGGTTCTTCGTGAGTACGGGGACTCAAGGAGGTGGACAAGAGACCACTGCATGGACAGCAATCACACAGCTGGTGCACCACGGGATGCTGTTCGTCCCCATAGGCTACACATTCGGAGCAGGAATGTTCAAGATGGACTCGATCCGTGGAGGCTCACCTTATGGAGCGGGTGTGTTCGCTGGTGATGGCTCAAGAGAAGCTACGGAGACAGAGTTGGCTCTTGCTGAACATCAAGGAAACTACATGGCTGCAATTGTCAAAAGACTTGCACAACCTTGAGCCCTGATGGCTTCTTTATTTCTCTTGTTTTATTCAATTCCATCCATTTTTTTCGGAGTGTTTTTTTTTTAAATTTCGCCATTATCGGAAGAACATTGAACCATATCATAAGGTTCTTACGTTAATGGTTGTGTGTACATGCTTCTTCTTTTTCTTCTTATTACTATTGTCTCTTTGATTATTTTCTACAAATGTGAATTCCTATAAAATAAAAAGATTATTGTGTTTCAAAAAAAAAA	VKSILSFDGEGWEIITMGKGGGCVPSKKKKPSSLATTTAADGPGTDDAPIPIEDDRTTTTGTTTPAITARTTISPPPLKIFVVFYSMYGHVESLAKRMKKGAEGVEGVEAKLYRVPETLSQEVVEQMKAPAKDSEIPEITAAELAEADGFLFGFPTRYGCMAAQMKAFFDSTGQLWKEQTLAGKPAGFFVSTGTQGGGQETTAWTAITQLVHHGMLFVPIGYTFGAGMFKMDSIRGGSPYGAGVFAGDGSREATETELALAEHQGNYMAAIVKRLAQP*	NAD(P)H dehydrogenase (quinone)	5.86062	AT4G36750.1	Quinone reductase family protein	1e-96
	novel	TRINITY_DN429883_c0_g1_i1	2098	Rsnew007118	CACGTTATAAGACTTTTGTATTTTAGTGGCACTTGCTGACCATAAATATCCAGAGTAGACTCCGACAACACCCACAAGAAGAAACTTTCTCTCCCTAACTAAAATGATTAAAATGGCAAACGCCGGTCTCTTTCTCCGGCCTTTCATCCTCGCCGTTCTCTCCCTCCTCCTCCTCTCTTCTCCCGTCTCCTCCTCCGCCGAGTGGCTCGACATCGATGCCTCAGATCTCAAAGCTCTTCAAGTCATCGAAACAGAGCTCGGAGTCAACAGTCAACGCTCTTTGTCCAGTGGTGTTAACCCCTGCGGTCACGGAGGAGTTTTCTGCGAGAGAAGACTCTCCTCCTCCGCCACCGGAGAATACGTCCTCCGTGTCACAAGACTCGTCTACCGATCCAGGACCTTGACGGGGACCATCTCGCCGGTGATCGGAAAGTTGTCGGAGCTCAAGGAACTCATTTTGTCCAATAACAAGCTGGTCAACGGTCTTCCATTTGATGTCTTGAGCTGCAAGAAACTCGAAGTACTTGATGTAAGAAACAACAGGTTTTCCGGCCAGATTCCGGGGAACTTCTCTCGTCTGGTCCGTCTTCGAATCCTCGATCTTTCCTCGAACAAGTTCTCAGGGAACTTGAACTTCTTGAAGAACTTACGCAACTTGGAGAGTCTCACCGTTGCAAACAATCTCTTCTCAGGCAAGGTCCCAGAAGCGGTTGACTCCTTCCACAATCTCCGGTTCTTTGACTTTTCTGAAAACCGGTTTTTAGAAAGTCCGGTTCCGGTTATGAGCAAAACCAAGCTTCAGACAGTTTCACACCAAACCAGACACATTCTCGCTGAGACTCAATCTACAAACTCCACCAAGAAAGCCAACAACACCACCACCACCACCAACACATCAAAAGCAACTTCAGACCATGATAAAAAGAAGATGAAGAAGAAGAAGAACAAGAAGAAGAAAGTATTGGCATGGATCTTAGGGTTCGTCGTTGGAGGCATAGGAGGAACACTCTCTGGTTTCGTCTTCTCTGTTATATTCAGACTGGTTCTTCGAGTAATAAGAGGACCAGAGAAGCCATCAGGTCCTACCCTATTCAGTCCAATGATCAAGAAAGCTGAAGATTTAGCTTTCTTGGAGAACGAAGAAGCGTTAGCTTCTCTAGAGATCATTGGAAAAGGAGGCTGCGGAGAAGTTTTCAAAGCTGAACTACCTAACAGCAACGGGAAGATCATTGCCGTAAAGAAAGTGACACAACCATCTAAAGAAGCCAATGAACTTGTAGACGAAGAGTCCAGGTTTCTGAACAGGTTCATGAGGCAAATCAAATCAGAGATCAACACAGTGGGTCACATCAGGCACAGGAATCTTCTCCCCTTGTTAGCACACGTTCCGAGACCCGAGTGCCACTATCTAGTCTACGAGTACATGAAGAACGGGAGTTTGCAAGATATACTGACCGACGTTGCAGCTGGAAACAGAGATTTAATGTGGCCAGCAAGGCACAAGATTGCTGTAGGTATAGCTGCAGGGCTTGAGTACCTTCACACGGATCATAAACCAGCAATCATTCACAGAGACTTGAAGCCAGCAAATATTCTTCTAGATGACGACATGGAGGCTAGAATTTCGGATTTCGGGCTGGCGAAGGTGATGCCTGATGCAGTCACCCACATTACAGCCTCGAAACTTGCAGGCACTGTGGGGTACATAGCATCAGAGTATCATCAGACTCTCAAGTTCACGGATAAATGTGATATCTATAGTTTTGGAGTGATTCTGGGGGTTCTTGTGATTGGGAAGCTTCCTTCGGATGAGTTTTTCCAGACTACTGAAGAGATGAGTCTGATAAAGTGGATGAGGAACAAGGTTACATCGGAGAATCCAAGCCTTGCTATTGATCCGAAGCTGATGGAGCAAGGATTCGATGAACAGATGCTTTTGGTTCTGAAAATCGCTTGTTACTGCACTTTGGATGATCCGAAACAGAGGCCGAACAGCAAAGATGTCAGGACTATGTTGTCCCAGATCAAGAGCTAGTCTCTCTCTCTCTCTCTCTCTCTCTCTCTCTCTCTCTCTCTCTCTCTCTCTCTCTCTCTCTCT	TPTTPTRRNFLSLTKMIKMANAGLFLRPFILAVLSLLLLSSPVSSSAEWLDIDASDLKALQVIETELGVNSQRSLSSGVNPCGHGGVFCERRLSSSATGEYVLRVTRLVYRSRTLTGTISPVIGKLSELKELILSNNKLVNGLPFDVLSCKKLEVLDVRNNRFSGQIPGNFSRLVRLRILDLSSNKFSGNLNFLKNLRNLESLTVANNLFSGKVPEAVDSFHNLRFFDFSENRFLESPVPVMSKTKLQTVSHQTRHILAETQSTNSTKKANNTTTTTNTSKATSDHDKKKMKKKKNKKKKVLAWILGFVVGGIGGTLSGFVFSVIFRLVLRVIRGPEKPSGPTLFSPMIKKAEDLAFLENEEALASLEIIGKGGCGEVFKAELPNSNGKIIAVKKVTQPSKEANELVDEESRFLNRFMRQIKSEINTVGHIRHRNLLPLLAHVPRPECHYLVYEYMKNGSLQDILTDVAAGNRDLMWPARHKIAVGIAAGLEYLHTDHKPAIIHRDLKPANILLDDDMEARISDFGLAKVMPDAVTHITASKLAGTVGYIASEYHQTLKFTDKCDIYSFGVILGVLVIGKLPSDEFFQTTEEMSLIKWMRNKVTSENPSLAIDPKLMEQGFDEQMLLVLKIACYCTLDDPKQRPNSKDVRTMLSQIKS*	Receptor protein kinase, putative	5.85964	AT2G31880.1	Leucine-rich repeat protein kinase family protein	0
	novel	TRINITY_DN437265_c2_g3_i8	1876	Rsnew011949	AAAAAAAAAGACGTTCAAGGCACCGAAGTGAGGAAAAAAAAAAAGAGAAGTTATAAATCAGAAAAAGAGATCTGGCGGAGAAGGAAATCAAAATCTCAAACGAACAAACTTGCCTCCTCCCTTCCCTTAATCTTCCTCCTTGGGATCGAAAACCCTAAAAACAAAAATTGCATCGATTTGTGAACAGGCTTTTCTCGAGATCTCATCAATATCTTGTCCATATTTGCGTCAGGATCTGTCCCCTGGTACCATCGTAACAGAATGGCATGTGTCAATGTGATTCAATTGTAATTTTGATAAAAAAAAGGATTGGGTTTGAATGGCATCAGCTCAGGTTAAGCGGAGGCAAGAGGCTGGACGGCGTAAGCTTGAGGAGTTCCGGAAGCAAAAAGCAGAACGAGAGAAAAAGGCATCACAGAATAACACCGTCCCACAACAACAACCTCTTGTTGTTGATAACACCCACCAAACCGATGTTGTTACATCTATCTCTAATGGACCTCTCACCCAATCTCCTGAAACCTCCTCCTTCGAATTCAACCAAACCCAATCCAATTCCAATTCCAAATCCAATTCCTCATCTTCATATAATTTATACGGTGGAGATGAGTCAGTGGGCACATCTAGTAGCTTAGAGTTGAGAGGTTCCTCTAATACCCCGCCTGAAGCTGACATCAATAGAGACAAGCAATCCAATGGGGATTTCAATCCTGCCTCTTTTCCAAGGGCAAATGATAGCTTTTCTGGGAGCACTATGGACGGTTTCATGCATGTCAATGGATTAACCTCATCAAGAAAAGACTACTCTCTACAACCTATGGCAGAGTCTACTCAGGGAAGTGGAGGAGGTAGCAGCAGCATTAGCATTGTGCAGAAGCCAACTTTGTCTAACACTTATTTGATTACTTCTCCATCTCGTCCTTCTGAATCTTCAGATTACAGTGCAAGCTCTTACTCTGCTGCTAAAAATGAAGCAAGTCTGAAGAAAAATCGTCCATCTTTCCTTGATTCCCTTAATATTTCTAGAGCTCCAGAGACTCAGTATCAACCCCCTGAGATTCAGCGGGATTCAGCGGGATTTGGGTCTGGACCATCTTCACTCCAGTTTATATCAGGGGAGAGAGGCAGTAATGGACCGTCCTTGATGAGCGGAGCATCTGATTCTCCTTATCCATATGACAATTTCAGGAGTCCTTCCTTTCCTATTGCCAATGGAGTAATGCCAGGTTTCACTGACTACTCCATGCCAAAGCATAATGATGATTTTAGTACTCTGGAACAGCATATTGAGGATTTAACACAAGAAAAGTTTTCACTGCAAAGGGATCTTGATGCTTCACGTGCTCTGGCAGAATCCTTAGCATCTGAAAATTCTTCCATGACAGACACTTATAACCAGCAGCGAAGTATTGTCAACCAATTAAAAGATGATACGGAGAAGCTACAACAACAGATTCAAGCACAAATGGTTAGTATTACTCAACAAATCCAGTTGTATATACCCTAGCAATATAGTAAAGCATGATATTGCATTTTGCTCCATTTAATCCGCTCGAGATATTATCTAAGATTAAGCAAGATGTTTACATGTAGGCATTCCAGTTATCAGATTGCTTGTTAGTTACGTGTGTGACTCAACATTTGAGTTTTCTGAGTATGATACTGTAAATCTGGATGAGTATCTGTATGCCATGTTCGTTCTATGGCTGGAGCTATTGTCTAGATTCTCCTAAAAACTGTTACTTGATTTAACTCTTTTTCCGGTCAGGGGGAACTTGAATCTGTCAGGAATGAGTATGCAAATGCGCAGCTAGAATGTAATGCTGCTGATGAGCGTTCCCAAATACTGGCTGCTGAAGTCATCAGTTTGGAAGAT	MASAQVKRRQEAGRRKLEEFRKQKAEREKKASQNNTVPQQQPLVVDNTHQTDVVTSISNGPLTQSPETSSFEFNQTQSNSNSKSNSSSSYNLYGGDESVGTSSSLELRGSSNTPPEADINRDKQSNGDFNPASFPRANDSFSGSTMDGFMHVNGLTSSRKDYSLQPMAESTQGSGGGSSSISIVQKPTLSNTYLITSPSRPSESSDYSASSYSAAKNEASLKKNRPSFLDSLNISRAPETQYQPPEIQRDSAGFGSGPSSLQFISGERGSNGPSLMSGASDSPYPYDNFRSPSFPIANGVMPGFTDYSMPKHNDDFSTLEQHIEDLTQEKFSLQRDLDASRALAESLASENSSMTDTYNQQRSIVNQLKDDTEKLQQQIQAQMVSITQQIQLYIP*	Protein BLISTER	5.8443	AT3G23980.1	BLISTER	6e-81
	novel	TRINITY_DN436693_c0_g1_i2	1439	Rsnew031876	ATTTCACAAATTTACAAGTCAGCAAGAGAGAGAGCCAACCGTTTGAGATAAGCTGCATTGGATCAGAAGATGAAGAAGTAGGCGTTCCCCACGAGACGTAATCACACGTGGCAGGAAAAACATAATCTTCCAGATTTTCTTCATTTTATTTTCCCTTTCCCGGAAAAAAAAAATCAAAATCAATTCTCTTGTTGAGTTGAGAGAAAACGATTTGGGTGTTTTCTCTCACTACTAAGCTAAACCCACCACCAACCCTTTTTGGGGGATTCTAGTGAGAGAAAGAAGCTTTGAATCTTTCTCTTTTTTTGAAAAAAAGAAGGAATAGAATCTAGAGTATCGGATATGTCGAGCTCAGTATCCACTTCGTTGTGCTGTTCGTCAACCCAGGTCAATGGGTTCGGGTTTAGGCCTCAAAGGTCGCTCCTTTACCAACCCACTTCCTTTTCTTCTTTCTCCAGAAGGAGAACTCATGGCGGTGTTGTGAAGGCCACAGCTCGTGTTGATAAGTATTCCAAGAGTGATATCATCGTCTCTCCCTCCATTCTCTCTGCTAATTTCGCCAAACTAGGCGAGCAGGTAAAAGCAGTGGAGTGTGCAGGTTGTGATTGGATCCATGTTGATGTGATGGATGGTCGTTTTGTTCCCAACATCACTATTGGACCTCTTGTGGTTGATGCTTTGCGTCCTGTTACTGATCTTCCTTTGGATGTTCATCTTATGATAGTGGAACCGGATCTGAGGGTACCAGATTTCATCAAAGCAGGTGCAGACATCGTCAGTGTACACTGTGAGCAGTCATCCACCATCCATTTGCACCGCACTGTCAATCAAATCAAAAGCTTAGGTGCTAAAGCTGGAGTTGTTCTAAACCCTGGAACCCCATTGAGTGCTATAGAATATGTATTGGAGGTGGTGGATTTGGTCTTGATAATGTCGGTCAATCCCGGGTTTGGTGGACAGAGCTTTATCGAAAGCCAAGTTAAGAAAATCTCGGATTTGAGAAGAATGTGTGTCGAAAAGGGAGTAAACCCATGGATTGAAGTTGATGGTGGTGTCACTCCAAAGAATGCATACAAGGTTATTGAGGCTGGAGCAAATGCTCTAGTAGCCGGATCAGCTGTATTTGGAGCTAAAGACTATGAAGAAGCTATTAAAGGAATCAAGACCAGCAAGAAGCCAGAAGCTGTGGCTGTGTAATGTGAAGCAACAAGCTAAAAATATCATAAGACAGATCACCGAGATGTTTATGTTGTTGTTGTTGTCATTCACCAGATTGCATTCGACATAAAAATCCATAAGAATCAAACTCTCAATAGTTTTGAAGTAGCTCGTTTATACTCCGGTGTATCATCATTGTCTTGTAGATTTGGGGATATGCAGATTCAATACATTATGCAATTAATAAGAAATAAGCTGTGTTACATATGTAAAAAAAAAAA	KKEGIESRVSDMSSSVSTSLCCSSTQVNGFGFRPQRSLLYQPTSFSSFSRRRTHGGVVKATARVDKYSKSDIIVSPSILSANFAKLGEQVKAVECAGCDWIHVDVMDGRFVPNITIGPLVVDALRPVTDLPLDVHLMIVEPDLRVPDFIKAGADIVSVHCEQSSTIHLHRTVNQIKSLGAKAGVVLNPGTPLSAIEYVLEVVDLVLIMSVNPGFGGQSFIESQVKKISDLRRMCVEKGVNPWIEVDGGVTPKNAYKVIEAGANALVAGSAVFGAKDYEEAIKGIKTSKKPEAVAV*	D-ribulose-5-phosphate-3-epimerase	5.83738	AT5G61410.1	D-ribulose-5-phosphate-3-epimerase	1e-133
	novel	TRINITY_DN437915_c1_g1_i8	1225	Rsnew021984	CAAGGACGATCACGACGACGTCGCTTCTGATCTCGAGAGTTTGAAAGGCAAATCTCACGCCGCTTCGAGTAACATTGCTCTGGTTGGTGCTGGATCGAACGAAAGGACGAATTGGAAACGAAAGGGTGTAGTGACATGTGCACTGACCATCCTCACGAGCTCACAAGCTATACTCATCGTTTGGTCTAAACGAGCTGGCAAGTATGAGTACAGTGTTACCACCGCCAACTTCTTGGTTGAGACTCTCAAGTGTGCGTTATCTCTTCTTGCGTTGACAAGAATATGGAAGAACGAAGGTGTTACCGACGACAATAGGTTAAGCACAACATATGACGAAGTTAAAGTCTTTCCCATCCCTGCTGCTTTGTATCTTTTCAAGAATCTCTTACAGTATTATATTTTTGCATACGTAGACGCCCCAGGCTATCAGATATTGAAGAACCTGAACATCATAAGTACTGGTGTCTTGTACAGGATTATACTCAAGAGAAAGTTGAGCGAGATTCAGTGGGCGGGATTCATTCTATTGTGCTGTGGATGCACCACTGCCCAGTTAAATTCAAATTCTGATCGTGTACTTCAGACATCTCTTCCCGGCTGGACTATGGCTATTGTTATGGCTCTTTTAAGTGGTTTCGCCGGAGTGTACACAGAGGCTATAATAAAAAAGAGGCCATCAAGGAATATTAATGTACAGAACTTCTGGCTATATGTCTTCGGGATGGCTTTCAATGCTGTTGCCATAGTGATCCAAGATTTCGATGCCGTTGCTAATAAGGGGTTCTTCCATGGTTACTCGTTCATCACAGTACTCATGATTCTTAACCATGCTCTCAGTGGCATTGCTGTGTCAATGGTGATGAAATATGCAGACAATATCGTAAAGGTGTATTCAACATCAGTGGCAATGCTTCTCACGGCGGTTGTCTCTGTATTCCTCTTCAATTTTCATCTCTCACTTGCCTTCTTTTTGGGCTCAACGGTTGTCTCTGTTTCAGTATATTTGCACTCAGCCGGGAAGCTACGATAGTAAAAGAAAGATCTCTGAACTTTGTCTGACAACAAAGATCCACCACTATTCTAGCACAGGGGGATAAACTTTTGAACAATTGCGATTTTGTATTTCGTGTATATTTGATATACATTACTGTCTGAAAGTGAAACTATATTGTTGAAACATTGCATTTTATATATAAGATAATTCATTCTTTACCAAAAAAAAAAA	KDDHDDVASDLESLKGKSHAASSNIALVGAGSNERTNWKRKGVVTCALTILTSSQAILIVWSKRAGKYEYSVTTANFLVETLKCALSLLALTRIWKNEGVTDDNRLSTTYDEVKVFPIPAALYLFKNLLQYYIFAYVDAPGYQILKNLNIISTGVLYRIILKRKLSEIQWAGFILLCCGCTTAQLNSNSDRVLQTSLPGWTMAIVMALLSGFAGVYTEAIIKKRPSRNINVQNFWLYVFGMAFNAVAIVIQDFDAVANKGFFHGYSFITVLMILNHALSGIAVSMVMKYADNIVKVYSTSVAMLLTAVVSVFLFNFHLSLAFFLGSTVVSVSVYLHSAGKLR*	CMP-sialic acid transporter-like protein	5.83334	AT4G35335.1	Nucleotide-sugar transporter family protein	0
	novel	TRINITY_DN428062_c0_g1_i1	1378	Rsnew014571	GTCAACTCAGCGAGTCGAGCTTTACCAAGAAGGTCAAGTTGGGGTTTTTGTATGTTGTTTTGATTTTTGTTTAGGTCACTCAGGTCAGGTTACTTTTTAAACTAGACAGTGAGAGAGATTGGGTTCAGATCTGAAAAGTGTTCTCTCTTCGGGCCATCGGGTTCTCCGGCGTCGTTTCGTTTATCTAATTCTGTTTACTTGATTTGATTATCTGAGAATATGTAACGACGCCTTTTCTTCCTCAACCTTATCCTCCTCGACTAAAGCCATTAGGGGCTAAGGAAAGCTGACCACATTACTCTAGTTAGTTAGATCCACTTCCTTTCCGTTTTCAGATAATTCACATTTCAATCTGAGATCATCCACCGTTCAAGTACTCTTGTGAACATGGATTCTGCACACGATGTGTTCAACAACAAACGCGCTCGATTGTTTGAAGACCGTCAAATAGAAGGCACTAGGGACACTCAGCCATTGATCCCTGAATCTAATGAAGGGTATGACGGTTCTAACCCCACCCAGAGCTTGTTCACTGATTCTAAACCTGAAGAGACACCGAAAGTACCTAAGAAGAGAGGAAGGAAGAAGAAGAATCCTAATCCCGAGGATATGAGCTCGTCGACGACTCCGGAGAACAGCTCAAAGTTCTACAAGAGTGCTTCTGATAGAAAGAGAACTGTAACTGCAGAGGAAAGAGAGAGAGCCATCAGTGCAGCCAAAACCTACGAGCCAACCAATCCTTTCTTTAGAGTTGTTCTGCGACCATCTTATCTCTACCGAGGCTGCATCATGTACTTGCCTTCTGGGTTTGCTGAGAAGTACCTAACCGGGATAGCTGGTTTCATCAAGCTCCAGCTCGGGGAGAAACAATGGCCAGTGAGGTGCCTTTACAAAGCAGGGAGAGCTAAGTTTAGCCAAGGATGGTATGAGTTCACACTCGAGAACAATATAGGGGAAGGAGATGTTTGTGTGTTTGAGCTACTCAAAACTCGAGATTTCATTCTGAAAGTCACTGCCTTCCGCGTCAATCAGTACGTTTGACACACTACAAAAAAAGCTATCTGATGTCCTAAAGTTCAGCTTCATGTAGGGTCTTTTAACTAGTTTATCTATCTCTCTTGCATTTCTTGGAGAATCAGTCTGGTTCTCTGGGTTTTAGATGTGTTCTGGGTGAAAATTTCAGGTTCCTATGTTTCGTTGTTGATAAGTATTTGAGATTTGGTGCAAAAACTCTCTGTTTGAGTGGTAGTTTAGGGTCAATAGTAGCGTTACAATTAAGTGCATTGGACTGGTGAGTGAATCAGAAGAATGATGTTTATGTGAATGTTGATTATGATTGTGGTACAAGGGCTTTTGATTTGTTTCACCAAAAAAAAAA	FTFQSEIIHRSSTLVNMDSAHDVFNNKRARLFEDRQIEGTRDTQPLIPESNEGYDGSNPTQSLFTDSKPEETPKVPKKRGRKKKNPNPEDMSSSTTPENSSKFYKSASDRKRTVTAEERERAISAAKTYEPTNPFFRVVLRPSYLYRGCIMYLPSGFAEKYLTGIAGFIKLQLGEKQWPVRCLYKAGRAKFSQGWYEFTLENNIGEGDVCVFELLKTRDFILKVTAFRVNQYV*	B3 domain-containing transcription factor vrn1	5.82448	AT1G49480.1	related to vernalization1 1	5e-84
	novel	TRINITY_DN424978_c1_g1_i1	1410	Rsnew014179	GCTCTAAGAATCATCGTAGTCCCGTTGGGAAGGAACGCAACGTGGCTCAAATCATTGTGAACTCGGTTGACATGGATCGACCTAAAGAGAAAAGCGCTGCTGTACTTACTGCTGCCAAGAATCCTTCACCACTAACTCAGACAAAACTGGAGAAAAAGAGCGCATACGCTGTTCCAAACAAGAATGTGATGCCAGCAAGTGGACCACCTTCATCAAATCAAGTAGTGCCGCCTTCTTCAGATATTGGTCTCAGAGCTGATCTGCAAAAGATCTCTGCTCCAAAACAACAACCTGCAACAACAACTATAACAAGGCCTTCTAGTGCTCCAGTAATCCCTGCTGCGATGCGACCAGCCCCTATTGTCGTCTCCTCGGTTCAACCAACAACATCCTTTCCTCGGTCGGTTAGCTCAGCTGGTCGTCTAGGTCCCGACTCTTCACTACACAACCAGCAAAGTTACACCCCTCACTCCTATAAACACGCCATAGTCGGCAACTCTCCTGGTTCAACAACTAGTTTCAACCACCACCCAACCACATTTCCATCAGCATCTTACTCACAAGCAGCGACATCATCTTATCAGTCAAGCTTCCCGTTCAGTCAAGATGGGCTCTTCTTGGGAGGAAGGAGTTTAAATTCTGCAAACATGGGCGTGAACAACCCTTGCACTCCCACCGTGACTAGCAATTGTTCTCTGAACCACATTGAGATTGGGCGACAACAAGCACAAAACTTAATGACCGACGAGTTCCCTCACCTCGATATCATCAACGACCTGCTTGAAGACGAGAACTGCAGCAACATGGTGTTTAATGGAAGCATGTTCAGTTCACAACCCCAGATGTTGAACAGGCAGTACTCTTACCATGGTGGTGGTAGTGGTGCTGATTTTGGCATCTCGGGTGAGTTATCGTCTGGTGGCAGGTCCAGGAGTTTTGGAGAAGAGGGATTCCACTACATGCCACATAGTGGTCTCTCTGCAGCAGGAGGGCCATATGCAGATGGTTTGAGACCGACGATGACGACGCAGTGGCAAATGGCGAATATGGACTTGTCTTTACTAGGTTTGAGGAATAGTAACTTGGGAGATACAACAACACCATACCATAACAACACATACTTTGGTTTGGACTCTTCGAATCCGACTAGTTTTTCGTCTGGGATTAATGGCTACTCTGACTTCAGGCCCTCCAATGGTCACTGAGGGCAGGCAGCATCATGAAGAGAGGGAGGGATTATAGGGGTTTTTCAGGAATTTGGGATTTGTAACGTTTTTAATATATTAAAAAGGTTACCATGAAAATACATTTCCTGTAAAAAAAAGAGTGTTTTCTTGTCTTCCTCTTACTTTTCAAATGAATCTCGTTTTCATATTTATATATACATACTTTTGTTCTGGAAAAAAAAAA	SKNHRSPVGKERNVAQIIVNSVDMDRPKEKSAAVLTAAKNPSPLTQTKLEKKSAYAVPNKNVMPASGPPSSNQVVPPSSDIGLRADLQKISAPKQQPATTTITRPSSAPVIPAAMRPAPIVVSSVQPTTSFPRSVSSAGRLGPDSSLHNQQSYTPHSYKHAIVGNSPGSTTSFNHHPTTFPSASYSQAATSSYQSSFPFSQDGLFLGGRSLNSANMGVNNPCTPTVTSNCSLNHIEIGRQQAQNLMTDEFPHLDIINDLLEDENCSNMVFNGSMFSSQPQMLNRQYSYHGGGSGADFGISGELSSGGRSRSFGEEGFHYMPHSGLSAAGGPYADGLRPTMTTQWQMANMDLSLLGLRNSNLGDTTTPYHNNTYFGLDSSNPTSFSSGINGYSDFRPSNGH*	MATH domain-containing protein	5.81969	AT1G04300.3	TRAF-like superfamily protein	1e-104
	novel	TRINITY_DN422644_c1_g1_i1	808	Rsnew032401	CTGTTCTTGGAAATGACAAGCTCACAAGAAACCATATCAAAGCAATCTTGATGAACGTTCTTCTGGCAGGCATCGATACTTCTGCAATAACCATGACATGGGCAATGACAGAGCTCGCTAGGAACCCACGTGTGATGAAGAAAGTCCAATCTGAAATCAGAAACCACATGGGGAACAAGACAACGATCACGTTAGACGACACTGATCACTTCAAGTACCTCAAAATGGTGATCAAAGAAACTTGGAGGCTACATCCTACAACACCTATACTGCTCCCAAGAGAAGTAATGTCTGAGTTTGAGATCAACGGTTACACGATTCCAGTCAAGACACGGCTTCATGTGAATGTCTGGGCTATAGGTCGTGATCCTGATACTTGGAAAGACCCCGAAGTGTTTCTCCCAGAGAGGTTTGTTGATAATGACATTGATGCAAAAGGACAGCACTTTGAGCTATTACCGTTTGGGGGTGGAAGGAGAATCTGTCCTGCAATTTACATGGGGACAACGATGGTGGAGTTTGGTCTTGCTAATATGTTGTATCAGTTTGACTGGGAGTTACCAGAAGGCATGAAGGTCGATGATATCGACATAGAAGAAGCCCCGGGGCTCACCGTCAACAAGAAAAACGAGCTTCTACTCGTGCCTGTGAAGTATTAAGTCATTAGTCTTTTCTAAAGTTCCTCTGTTTATGTGTGAAGAATAAAACTGACGTTCCTCTGTTTCTTTCTGTTGAGGAAATGTCTGACAGAACCATATACCATTTGTGCAATTTGATAAATGGACCATCCATCAATCCAAAAAAAAAA	VLGNDKLTRNHIKAILMNVLLAGIDTSAITMTWAMTELARNPRVMKKVQSEIRNHMGNKTTITLDDTDHFKYLKMVIKETWRLHPTTPILLPREVMSEFEINGYTIPVKTRLHVNVWAIGRDPDTWKDPEVFLPERFVDNDIDAKGQHFELLPFGGGRRICPAIYMGTTMVEFGLANMLYQFDWELPEGMKVDDIDIEEAPGLTVNKKNELLLVPVKY*	Cytochrome P450	5.81635	AT3G26300.1	cytochrome P450%2C family 71%2C subfamily B%2C polypeptide 34	1e-113
	novel	TRINITY_DN432303_c12_g1_i3	1823	Rsnew030852	CTCCTTATAACCTAAACCCTAAATATTTTCTCATCTACTCTCTCGCTGAGGTGGTTCAAACTTTGGAGATTCGGGGTGGGTTTATTGCACCTCTGCTTCGGTTTAGATATCAGATTCTTTGAATAGCTACAGGAGCTACGTGGTGAGTTTTGTTTTTGTTTCCCTGAGGTGTTCTTTTTGTTTTCTGTTTCGATTTGGCTTTCACCCGCGTTATTTTTTTATGATCTGGTAAGGTTAGATCCTCTTTTCTTTTGTTGTTTTAGTTGTTTTTAACTTTGATTATGTGTAAGTTAGGTGTGGTGAGTTTTGTAGACCGAGGCTTAAAACAGATTGTGTTGTTTTAGCAACTTTCTTGCTGTTTCCTTTCTTCGTTCAGTTTGCATTAGATTTCAAAATTTTGTTTCGCTGCATTGAGTGGACCTGTAAGTTTTCAGTTGAATTCTTCGGAGATAGTACAAAAAACGCTAAAACTCATGGATGTTAATTATGACGTATGAGAATATTTGTTTGGAGAACTAGTCATTTACTCATATACATGTTTATTTACTTTGGAAGCTGATGCTTTTTTACTTGGTGTGCCTGAGAGAGTTCTGGTTGTAAAGTTCTTACCTAGCGACGGTGTTAAGCTGGTTGCTGCTGGAGACACGGATGGGAATGTCGGGTTCTGGAATCTTGATTGTTGTTAGAACGAGGAAGAAGATGGTGGTGTTTCTCTCTTCAAGCCTCACACTGGTTCGGTTACATCTCTTGTCTTTCAACAAAACTCTTTCTCAAACGTGAAGTCTTTAATCCTGAAAATGTCAGATAAAAATAAAAGTTTTTTTTTGATCAAAAGTTCAGATCTTTTGTTTAATCAGGTTATTAGCAGTAGCTACGATGGTTTAATCAGGTTGATGGATGTTGAAAAGATGGTTTTTTGATCTGGTTTATTCGCGGGAAGATGAGTACGAGCCTATACATTCTCTCTCTCTCAGCGACCAAACGATGAGCAGAGCTTGTACTTTGGTGCTGGAGAAGGAATGCTCAATGTATGGGACCTCCGAGCAGGGAAGTCAGTTTTTAACTGGGACTTGCTACATAAATACAGGATATACAGTGTTGACTTCAACCTGCGGAACCCGCATCTCATGGCTACAAGTTCTCAGGATCGCACTGCTTGCCTTTGGGACTTGAGAACCATGGGAGCCAAGAAACCAAATGCTCTGGCGACTGTTGATCATGCCAAGGCTGTCTACTCTGCTTATTTCTCACCTTCTGGTCTCTCGCTCGCAACTACGAGCCGTGACAACTATGTTGGTGTTCTAAGTGGTGCTAACTTTGAGAATACTTCCATGATATATCACTTTAATAGCACTGTTCGTTCTATCTCTAATTTCAGGGGAGTATGGGGGTGGGATGATTCACATATCTTTGTCGGCAATGTGGTAAAAGGAATCGGCGGCAATCAGACAAGAGGAATTGATGTGATCTCTACGAAACTAAAGCGGACAGTGAAGAAGCTGCAGAGCCCTCTTTTGAAAGATGTTATGAGCAGACTCCATTGCCATCCTCTTAACGTTGGGATGCTTGCAGGTTCCACATCTGGAGGGTATGTCTATGTCTGGACCACGAAATAGCATATACTTAAAGCCATTCTCAAATCACATCTTGTAATCAGCATGTGGTGCTGCTGTCTTGTTTTGTTTTGGAGCATTTCTTGAAGGTTTCTTTGTGTTCCAAAACATTCTCTTTTTTTTTTCTCTTAGGTGTAACAAGACACCAAAAACTTCAAACCACTGCATAAGAAATGCCAAAACAGAAGTAACATACGTAAACAAAAAAAA	VRAYTFSLSQRPNDEQSLYFGAGEGMLNVWDLRAGKSVFNWDLLHKYRIYSVDFNLRNPHLMATSSQDRTACLWDLRTMGAKKPNALATVDHAKAVYSAYFSPSGLSLATTSRDNYVGVLSGANFENTSMIYHFNSTVRSISNFRGVWGWDDSHIFVGNVVKGIGGNQTRGIDVISTKLKRTVKKLQSPLLKDVMSRLHCHPLNVGMLAGSTSGGYVYVWTTK*	DNA damage-binding protein CMR1	5.81429	AT1G80710.1	DROUGHT SENSITIVE 1	9e-85
	novel	TRINITY_DN438956_c1_g3_i3	1042	Rsnew020946	TCGTCTTTTCTCATCTCCTCACAATCAAACACAAACAAAAAAAAAACATAAGAAAGATCTATAAGTTCATCACTGTTGATCATGTCTACGACCGGACAGATTATTCGATGCAAAGCTGCTGTGGCATGGGAAGCTGGAAAGCCACTGGTGATGGAGGAAGTAGAGGTTGCTCCACCGCAGAAGCACGAAGTTCGAATCAAGATTCTCTTCACTTCTCTCTGTCACACTGATGTTTACTTCTGGGAAGCAAAGGTAATAAAAGAGATTCAAGAACTCATGTTCTTCTGTTCTCTTAGTTCTGTAATTAAACTCAGCATATTGTCGTCTTCCACAGGGACAAACGCCTTTGTTTCCACGTATCTTCGGACATGAAGCTGGAGGGTAATCAATCTCTCTAAATCTTAATTCAGTTTTGGTCTCTGCTTTTATAAGTTGTTATATGTTGTTTGTATAGGATTGTGGAGAGTGTTGGAGAAGGAGTGACAGATCTTCAACCAGGAGACCACGTTCTCCCCATCTTCACCGGAGAATGCGGAGACTGCCGTCACTGCCACTCGGAGGAATCCAACATGTGCGACCTTCTCAGGATCAACACGGAGAGAGGAGGGATGATACACGACGGCGAGTCTCGATTCTCCATCAACGGCAAACCGGTCCACCATTTCCTCGGGACCTCCACCTTCAGCGAGTACACCGTGGTCCACTCCGGTCAAGTGGCCAAGATCAACCCCGAAGCTCCTCTCGACAAAGTATGCATCGTCAGCTGCGGTTTATCCACCGGGATGGGAGCGACTTTGAACGTGGCGAAACCGAAGAAAGGTCAGAGCGTCGCCGTTTTCGGTTTAGGTGCTGTTGGTTTGGCTGCTGCGGAAGGTGCTAGGATGGCTGGTGCCGGTAGGATCATCGGTGTTGATCTTAACCCCAAGAGATTCGAGGAAGCTAAGAAGTTCGGTGTGACGGAGTTTGTGAACCCTAGGGAACATGATAAACCGGTTCAGCAAGTCATAGCTGAGATGACGGACGGTGGTGTGGACAGGAGTGT	DCGECWRRSDRSSTRRPRSPHLHRRMRRLPSLPLGGIQHVRPSQDQHGERRDDTRRRVSILHQRQTGPPFPRDLHLQRVHRGPLRSSGQDQPRSSSRQSMHRQLRFIHRDGSDFERGETEERSERRRFRFRCCWFGCCGRC*	Alcohol dehydrogenase	5.80755
	novel	TRINITY_DN438581_c1_g1_i8	2444	Rsnew016724	ACTGTATTTATACACAAAGACAAGAATATCATTTTATCATTATCTTTTCGGATCCCGATTCCATCATCATTTCTCGTGCTCCAATCAAACCTGTTTTTCCTGTTGTTGATCACAGATCCCATCTGATTCTCTACTTTCCCGTAAAAAGAAAAAAGAAACATCAGGTTGTTCTGAATCTGAACATGGATGATTACAACAGTTTATCAGATTTTCTCAAGGAGTTTTACATCCCTACTTACGTCCTCTCGCCGGAACCATCATCGGAGACTCCGGCACTTGCCATCGCTCCACCTCAGAGTCCGGTCCTTGTCTTCATCAACTCCAAAAGCGGTGGTCAGTTGGGTGGGGAACTCCTCCTTACCTACCGCTCTCTTCTCAATGACAACCAGGTCTTTGATCTTGGGGTAGAGACTCCGGATAAGGTGCTTCGCAGAATCTATCTTAACCTCGAGAAGCTTAAAGATGACGATCTCGCTTGTCACATTCGAGACAAGTTAAAAATAATTGTTGCAGGAGGTGATGGAACTGCTGGGTGGCTCCTTGGAGTTGTATGTGACCTTAAATTATCACATCCTCCTCCTATTGCTACCGTACCTTTGGGTACAGGAAACAACCTTCCCTTTGCTTTTGGATGGGGAAAGAAAAACCCCGGAACTGATAGGACTTCAGTGGAGTTGTTTTTGGATCAAGTCCTCAAGGCCAAAGAGATGAAGATTGACAATTGGCACATACTTATGAGGATGAAGGCTCCTAAAGAAGGCCCTTGTGATCCTCTTGCACCTCTTGAGTTACCACATTCTCTACACGCATTTCACCGTGTCTCTTCAACTGATGAACTAAATATGGAAGGTTACCACACATTTCGCGGGGGATTCTGGAATTACTTTAGCCTCGGAATGGATGCTCAAGTTTCTTATGCGTTTCACTCTGAGAGGAAGCTGCACCCTGAAAAATTTAAGAATCAGCTCGTTAATCAGAGTACGTATGTAAAGCTTGGTTGCACGCAAGGATGGTTTTGTGCCTCTCTTTTCCACCCTGCTTCACGGTAAGCACATTCTTTGTTCAGTTTCACTATTTTCCTGCTCCTAAGTTTCAGCTCCCCCAATTTCTCATTCACATATTTTTAATTTGTCTCCAACCTTGGGAGCTTCTTAAACATTTTTTCCAAATGTTTTCAATGAACTTGGGCCCAAATCCTTTGTTTTAACGATACTGTTTATAATGTCAGTAATTGGAAATTTGGCGCCAATAGTTATTCTCTGTATACATACATTCATTTCTCTGTTGGGCCTCGTTTGTGTGCCAAAAAATATGTCAAATCTGAATACCCTTCAACATCTATATACAAACATGCATCAATGAGCAACTTATAATTGGAGGAGTCATATTCTAATTATGAATGTGATCTTATGGTGGTTACGTATCTCTGTATGATATGTTTATACTCTATTGGCACGATACATTAGACAGTTCTATCATGGCTTCCTCTGCAGGAACATAGCTCAGCTTGCAAAGGTTAAGATTGCAAATAAAAATGGCCAGTGGCATGACCTCCACATACCCCATAGGTAATGTTTATTTCATTCAATCTAAATGGTCCTGTGGGCCAAGTCTCAGTCACGAATTTCATGCCATGTTGGATAGTCTTTGGGATTTTTCTGTGTTTGATCTGTTATTTACATCTCAAATGTGGAGTGCCCTATGCTGTTCAACCACGAATAAAAAAAATACTCCAATTCCTGACTTTTGGATCTGCTCTCACAGCATCAGGTCCATTGTATGTCTGAATCTGCCCAGCTTTTCTGGAGGACTAAATCCTTGGGGTACACCAAATCCCAGGAAACAACGCGATGTAGGGGTCTTGAATTCTCTTGACATTTTGTATATTGATATGGTAAAACAATATGCTTATTTATTTTCTTGTGACACAACAGAGAGACTTGACTCCACCGTTCGTTGATGATGGCTTCATTGAGGTTGTTGGGTTCAGAAATGCGTGGCACGGTCTTGTCCTACTCGCTCCAAAGGGGCACGGCACACGACTTGCCCAGGTAAGCGTTGTACAAACAGAAACATCCGATATGATGATTGAGTTGAGTGCATAAACGAGTTGGGTTTATCTTTGGGTGACTAGGCAAACCGGGTTCGGTTCGAATTTCGCAAAGGTGCAGCGGACCATACATTCATGAGGATGGATGGGGAGCCGTGGAAACAGCCACTGCCAATGGATGATGAAACTGTGATGGTAGAGCTTTCACACCTTGGCCAAGTGAACATGCTTGCAACTCATGACTGCCGGTCCAGAAGCATGTACGACCCTTCAACGCCCCGTCATCAGGATTCGGCAGAAGAGTATGATGATAATGAAGACGACTCGGTGGCTGAAGAAGGCGAGGAGTATAGAAAGTTTGGTGCTGCAGATACCTTCAAGATCCCTGATGAGG	CIYTQRQEYHFIIIFSDPDSIIISRAPIKPVFPVVDHRSHLILYFPVKRKKKHQVVLNLNMDDYNSLSDFLKEFYIPTYVLSPEPSSETPALAIAPPQSPVLVFINSKSGGQLGGELLLTYRSLLNDNQVFDLGVETPDKVLRRIYLNLEKLKDDDLACHIRDKLKIIVAGGDGTAGWLLGVVCDLKLSHPPPIATVPLGTGNNLPFAFGWGKKNPGTDRTSVELFLDQVLKAKEMKIDNWHILMRMKAPKEGPCDPLAPLELPHSLHAFHRVSSTDELNMEGYHTFRGGFWNYFSLGMDAQVSYAFHSERKLHPEKFKNQLVNQSTYVKLGCTQGWFCASLFHPASR*	Diacylglycerol kinase	5.80456	AT2G20900.1	diacylglycerol kinase 5	1e-148
	novel	TRINITY_DN435922_c1_g4_i2	1134	Rsnew007459	AATTACAATGGCGGAGACTCTCAAAAAAGAAGACTCAATCACGATTCGAGAGGTCTGGAACGACAACCTCCTCGAGGAATTCGCCCTAATCCGTGAGATCGTCGACACGTTCACCTACATCGCCATGGACACGGAGTTCCCCGGAGTCGTCCTCAAGCCCGTCGAGACCTTCAAGCACAACAGCGACCTCAACTACCGCACCCTCAAGGAGAACGTCGACCTCCTCAAACTCATCCAAGTCGGCCTCACCTTCTCCGACGCCGACGGCAACCTCCCCACCCCCGCCCCCGACGGCAAGCCCTGCGTCTGGCAGTTCAACTTCCGCGAGTTCGACATCGGAGAAGACATCTACGCGAGCGAGTCCATCGAGCTCCTCCGCCAGTGCGGGATCGATTTCAAGAAGAACGTCGAGAGAGGGATCGACGTGGCTCGGTTCGGTGAGCTCATGATGTCTTCCGGGATCGTCCTGAACGATTCCATCTCGTGGGTGACGTTCCACGGCGGTTACGATTTCGGTTACTTGGTTAAGCTGCTGACGTGTAAAGAGCTGCCGATGAAGCAGGCGGATTTCTTCAAGCTGTTGTATGTGTATTTCCCAACGGTGTACGATATCAAGCACTTGATGACGTTCTGTAATGGGCTGTTTGGTGGGCTGAACAGGCTTGCTGAGCTTATGGGGGTGGAGAGGGTTGGGGTTTGTCATCAGGCGGGGTCGGATAGCTTGCTTACGTTGGGGTCGTTTAGGAAGCTCAAGGAGCGTTATTTCACTGGGTCGACTGAGAGATACACTGGTGTTCTGTATGGTCTAGGTGTGGAAGATGGTGGTGGTGGTGGTACTAATGTTGCTAATTAAGAGGGAAATAATAATAATAAAGGTTAATTATTATTGAGGGGAAGTGGATTATTATTAGGTTTTTAGGATTTGTGAGTGTGAAGAAGAAGAAGAGACCAATTAGAACTTGTCTATGTGTAAATTGGCAAAAAATTGGTTTCAGTGACTGTTGTGTCTTTGTTGTTCATCTTTCAGGAAAAAAAAAAAACCCTTTGATCAAGTGAGGGGTTGAGTTTATGAATGTATATCAATTCAGCTACCCTTTTTATTAATAAATAATCTCCAAATTATAAAAAAAAAAA	ITMAETLKKEDSITIREVWNDNLLEEFALIREIVDTFTYIAMDTEFPGVVLKPVETFKHNSDLNYRTLKENVDLLKLIQVGLTFSDADGNLPTPAPDGKPCVWQFNFREFDIGEDIYASESIELLRQCGIDFKKNVERGIDVARFGELMMSSGIVLNDSISWVTFHGGYDFGYLVKLLTCKELPMKQADFFKLLYVYFPTVYDIKHLMTFCNGLFGGLNRLAELMGVERVGVCHQAGSDSLLTLGSFRKLKERYFTGSTERYTGVLYGLGVEDGGGGGTNVAN*	CCR4-NOT transcription complex subunit 7	5.80336	AT5G10960.1	Polynucleotidyl transferase%2C ribonuclease H-like superfamily protein	1e-134
	novel	TRINITY_DN431575_c0_g1_i1	1682	Rsnew024186	AAATAATATCGCAAATAAATATTAAATAAATACCAATGGTACAATAGTAATTTTAACCACAATCCCAGTCCATTTTAAGTAAACCCCATCTTCCTCTTCTTTAAGCTCAGAGCTCACTCTCTCTCTCTCAAATCTCCAAACTCACCACACTCTCTCTCCACAGTTTCAACAATGGCGAAGAAGATGAGAGAAACCATATCCTACATTCTCCCAATCCTCCTCCTCCTCGCCGTTGAAACACACGCGCACAACGTCACGCGCCTCCTAGCAAGCCACCCTTCTTTCTCCTCCTTCAACCACTTCCTCACCCAAACACACCTCGCCGGCGAAATCAACCGGAGAACAACCATAACCGTCCTCGCCGTCGACAACGCCGCCATGTCCGCCCTGACCTCGAAAGGCTACACCATCTCCACCATCAAGAACATCCTCTCCCTCCACGTCCTCCTCGACTACTTCGGCGCCAAGAAAATCCACCAGATCCGCGACGGCTCAGCTCTCGCCGCCACTCTCTTCCAAGCCACCGGAGCTGCTCCCGGAACCACCGGGTTCGTAAACATAACGGATCTGAGAGGCGGCAAGGTCGGGCTCGGTCCCGACGGCGGAGATCTGTCTTCCTTCTTCGTCAAGTCCGTCGAGGAAGTTCCCTACAACATCTCCATCATCCAGATCAGCAAAGTCTTGCCGTCGGAAACCGCGTCGGCTCCCAGTCCGGCTCCGGCGGAGATGAACCTCACCGGAATAATGTCGGCTCATGGCTGTAAAGTTTTCGCCGAGACGCTTCTCGCTAACACTGGTGCTTCAAAAACTTACCAGGAGAGTGTAGAAGGAGGCATGACAGTGTTCTGTCCAGGAGATGACGCCATGAAAGGATTCTTGCCCAAATACAAGAACTTGACTGCTCCAAAGAAAGAAGCCTTCCTCGATTTCCTCGCTGTCCCTACGTATTACTCAATGGCCATGCTCAAATCCAACAACGGTCCGATGAACACACTAGCCACGGACGGAGCCAACAAGTTCGAGCTCACTGTACAGAACGATGGAGAGAAAGTCACCCTCAGGACAAGGATCAGCACTGTCCAGATCGTTGATACTCTGATCGACGAGCAGCCATTGGCTATCTATGCGACTGATAAGGTTTTACTGCCTAAAGAGCTGTTTAAGGCCTCGGCTGTTGAAGCACCGGCTCCTGCTCCGGCGCCGGAGGGCGATGCTGCGGATTCTCCGAAACCTGCTAAAGGGAAAGGGAAGGGGAAGAAGAAGAAGGCTGCACCGTCACCTGATGATGATTCTTTCGGTGATTCGCCTGCTGAAGGGCCCGATGGAGATGCGGATGACGCGACTGCTGATGAAGCCAGTGCGGTTAGGATCCTCGGTGGAGCAACGGCTGGTTTGGTGGTGAGCTTGTTCTGCTTGTTTGCTTCTTCCTCGCTTCTGTAGTTCACTTCTTGGTTTTGTTCGTTGTTCTAGAATCTTTATTTATGGATTTGAGGGAAAGTAATTGATGTTTATTTTAGTGTCCCTGTTATTTAAAGCTTGGGTGTCAAATTAATTAGTCGGTGGACCTTTTTTTGTTTGGGGTGTTTTGGTTCACGTGTGTGTTTGGTTGATGATGTAATGAATGGTGTACTGTTTGGCCGTTGGAATTGATCATAGTTTCTAGTTTATGGTAAAAAAAAAAA	VNPIFLFFKLRAHSLSLKSPNSPHSLSTVSTMAKKMRETISYILPILLLLAVETHAHNVTRLLASHPSFSSFNHFLTQTHLAGEINRRTTITVLAVDNAAMSALTSKGYTISTIKNILSLHVLLDYFGAKKIHQIRDGSALAATLFQATGAAPGTTGFVNITDLRGGKVGLGPDGGDLSSFFVKSVEEVPYNISIIQISKVLPSETASAPSPAPAEMNLTGIMSAHGCKVFAETLLANTGASKTYQESVEGGMTVFCPGDDAMKGFLPKYKNLTAPKKEAFLDFLAVPTYYSMAMLKSNNGPMNTLATDGANKFELTVQNDGEKVTLRTRISTVQIVDTLIDEQPLAIYATDKVLLPKELFKASAVEAPAPAPAPEGDAADSPKPAKGKGKGKKKKAAPSPDDDSFGDSPAEGPDGDADDATADEASAVRILGGATAGLVVSLFCLFASSSLL*	FASCICLIN-like arabinogalactan 1	5.78977	AT5G55730.1	FASCICLIN-like arabinogalactan 1	1e-151
	novel	TRINITY_DN419120_c0_g1_i1	1417	Rsnew024344	ATGCCGCGCGAAAACTAAGGCCATATTTCCAATCCCATACGATCATGGTAATGACATCGCAGCCATTACGCACGGTCCTACATAGCCCAAGCCAATCCGGAAGATTAGCAAAGTGGGCAATCGAGCTCGGAGAGTATGATATAGAATACAAACCTCGAACGAGCTCGAAAGCACAAGTTTTAGGGGATTTTATCATCGAGCTCGTTCCCAGCGAAACTAACACCGATGACAAGACTCGGAAATGGAAACTTCATGTCGATGGAGCATCATCGAAGCAAGGGTCGGGTGTGAGAATACAGCTCGAATCTCCTACGGGAAAGATGATCGAACAATCTTTCCGCTTAGGCTTCAACGCATCAAACAATGAAGCCGAATATGAATCCCTGATCGCCGGATTACGACTCGCCCAAAGCATCGGAGCCCGAAAAATAAGCGCCTTCAGCGACTCACAGCTCGTCACCAGCCAATTCCACGGCGAGTACGAGGCTAAGAATGAGAGGATGGAGGCCTACCTAGCAGTACTAAGAGGAATTGCACAGCAGTTCGATGAATTCGAGCTTACGAGAATTCCGAGAGGAGAAAACACCTTAGCGGACGCTCTCGCCGCCTTAGCATCGACGTCAAATCCGACCATAAAAAGGGTAATTCCGGTAGAAGGAATAGATCGACCCAGTATAGACATCCCTTTAAAAAGGACCATCAATAACGAAGATGACCTCCCGCTGGTCGCTCCGATCATCACTCGCAGTAAATCCAAGGGACACACTCAAGAGCCTGACGAATAGTCACTCGTACCTCCACGGAATCGGAAGGTTCCAGGTGAGTCCTCCCGAAGAACCCGATCAAGCAACGCCAGGACAGCGCCTACTCACCTGATCCCCGAAGAAATACCCGTTCACGAAGTGAATAACGAATCACAAAAAGCTTTTCAGGACGAGCTCGAATACAGACCGGATTGGAGAACTCCGATGTACAAATACATCGATACCGGAGAACTTCCTCCCGAAAGATGGGAAGGTCGAAAGTTAAAAGCTCGGAGCTCGCGCTATTGCATCATGGAAGGAAAACTCTTCAAGAGAACCTTCAGTGAGCCATATCTATTATGCGCATCGCCAAAAGAAGCCTCCACCATCCTTAAGAAAACTCACGACGGATCATGCGGGAACCATTCCGGTGGACGATCCTTGGCGATAAAAATAAAAAAACACGGCTATTTCTGGCCAACTATCATTAGCGACAGCGAGCAGTTCGCAGTAAGATGTGACAGATGCCAACGGCACGCGCCAATGTTGTATCAACCGACACAAAAATTATCAACCATATACTCGCCATACCCATTCATGAAGTGGTCCATGGACATAGTTGGTCCCTTCGTTTCATCGGGGCCAGCACAGCTTCGATTCTTACTAGTAATGAC	AARKLRPYFQSHTIMVMTSQPLRTVLHSPSQSGRLAKWAIELGEYDIEYKPRTSSKAQVLGDFIIELVPSETNTDDKTRKWKLHVDGASSKQGSGVRIQLESPTGKMIEQSFRLGFNASNNEAEYESLIAGLRLAQSIGARKISAFSDSQLVTSQFHGEYEAKNERMEAYLAVLRGIAQQFDEFELTRIPRGENTLADALAALASTSNPTIKRVIPVEGIDRPSIDIPLKRTINNEDDLPLVAPIITRSKSKGHTQEPDE*	Retrovirus-related Pol polyprotein from transposon 17.6	5.78865	AT3G01410.1	Polynucleotidyl transferase%2C ribonuclease H-like superfamily protein	5e-07
	novel	TRINITY_DN432364_c0_g4_i1	785	Rsnew031563	TGATTTTTAGGGCTATTATCAGAAATATCCGTAACACTGGGGGTGTAACAGAATCATTTGAAATTTATAACTCCCCACAGAGCAAAGAAGAAGAAACCTCTCTCACACTATCAGAATCTGATCCTCCCACCTTTCTTTGATTCTCAGTCCAAAAGTTAAGTCAAAGAGTTGAAAAATGGAAGGGACTGTGTTCACGCCGTGTTTGGAAGGAATGAAGAATGTCAAGTCTGAACAAGGGGAGATGCTTACTAAGCCTTTTCTAGACCTCTGCAAGACCATCTTGCCTGTTATAGATAAGTTTGGAGCCGCTATGACTCTCGTGAAAGCTGACATTGGTGGCAACATATCGAGGTTGGAGAAGAACTACTTGTCTGATCCGGACAAGTACAAGTACTTGTACACCTTTGTTCAAGGTGAAATTGAGTCTAAGACAGCAAAAGGATCGTCTAGTTGTACCAACGGTCTTCTCTGGTTAACCAGAGCAATGGATTTCTTAGTGGAGCTGTTCCGCAACTTGGTAGCACATCAAGACTGGCCAATGTCACAGGCTTGTGGTGAATCTTACCAAAAAACACTCAAGAAATGGCACGGATGGCTTGCCAGCTCTACCTTCTCTATGGCTTTAAAGCTTGCTCCAGACAGGAAGAAGTTCATGGATGTCATATCTGGTTCTGGTGACATATACGCTGACATGGAAAGGTTTTGCACTGAGTTTGGTCCATTCCTTCAAGAAAATCATAAGTTTCTGGCTAGCGTTGGTTTGGATGACCTGAAAGCTTCTTGAG	KMEGTVFTPCLEGMKNVKSEQGEMLTKPFLDLCKTILPVIDKFGAAMTLVKADIGGNISRLEKNYLSDPDKYKYLYTFVQGEIESKTAKGSSSCTNGLLWLTRAMDFLVELFRNLVAHQDWPMSQACGESYQKTLKKWHGWLASSTFSMALKLAPDRKKFMDVISGSGDIYADMERFCTEFGPFLQENHKFLASVGLDDLKAS*	glycolipid transfer protein 1	5.78724	AT2G33470.1	glycolipid transfer protein 1	1e-106
	novel	TRINITY_DN420438_c0_g1_i1	1870	Rsnew006702	ATGATGATCTTATTTAGCATTGGAAACCCTTTGTATTATTATGTGAAAGATTCCTCCGCCATGGCTGCTCCTTTTCTAAGCTCCCCTCTTCAACTCACATCCACTTCTCCGATTCTCTTCACTAAAGTGCCTCCCACAAACCAAATCCAATTCAACCAGAGAACAACAACAACAACAACATGCACATCCTCCAACAGACTCCGTCTCCTCCTCCGCCGTTCCGCTGCGGCTGGTACCGCCGTGACGGATAAAGAAGGAGGAGAGGATGTTCTGCTAAATCCCACGCCTGAGGAGGAGAAGCGTGAGGAGGAGGTGGTGGATTACGATTGGACAGAGGAGTGGTACCCTCTGTACCTCACCAGAGACGTTCCCGACGATGCGCCGCTTGGTCTCACTGTCTTCGATCGCCAGATTGTGTTGTACAGAGACGGCGAAGGAACGCTTCGCTGTTACGAAGATCGATGTCCACATCGGTTAGCTAAGTTGTCTGAAGGACAACTGATTGATGGGAGGTTGGAATGTTTGTACCATGGTTGGCAATTTGAAGGAGATGGCAAATGCGTCAAGATACCTCAGCTTCCTGCGAGTGCCAAGATTCCAAAGGTTGCTTGTGTGAAGACCTACGAGGTGAAGGACTCACAGGGAGTTGTGTGGGTTTGGATGTCGACGAAGACGCCTCCAGACCCGGAAAAGCTTCCTTGGTTCGAGAATTTCGCTAGACCTGGTTTCTATGACATCTCGGGTGTTCACGAGCTACCTTACGATCATTCCATCCTTCTAGAGAATCTGATGGATCCGGCTCATGTCCCTATCTCTCATGACAGAACTGACTTCACTGCTAAAAGAGAAGATGCGCAGCCTCTTGTCTTCGAGGTCACGGAGAGAACTAACCGTGGTTTCGCGGGGACTTGGGGACGGGAGAAAGAAGGCGGGAAAGGGAGTAATTTACTCCGGTTCAGTGCTCCATGTGTTCTGCAGAACAACCGGGAGTTTGAGGGAAAGGACGGGGTGAAGAACTACTTTTCAGGGCTGTTCCTTTGTAGACCTACAGGACAAGGGAAGTCTATGCTTATAGTTAGGTTCGGTGTCACGAAAAGATCGCCTTTGGTTCAGGTGTTACCTCTATGGTTCTGGCATCAGAATGCATGCAAGGTCTTTGAACAGGACATGGGGTTTTTATCGTCACAAAACGAGGTTTTGATGAAGGAGAAAGTACCAACAAAGGAGTTGTATCTTAACCTGAAGTCATCAGACACGTGGGTTGCTGAATATAGAAAGTGGATGGACAAAGTTGGTCATGGGATGCCTTACCATTTCGGGCATAGGACAATCTCTCTCCCTAAGGTCCCTCCTGTGGTGGAACACGCCCCTGCGGGACTCATTGCAGGTCTCTCGGCTTCTTATCCTGCAAAAGGTGGAGTAGGTACTATGCAGGCTCCCAATTTGGCTAACCGCTACTTCAGACATGTGATCCATTGTAGAAGCTGCAGCAAAGTGATCAAATCTTTTGAACTCTGGAAAAATATCCTCTTTGGCACAGCCGTGGCCTTGACGGCTTTGGCCATTCTGGTGGTTAGTAGGCAGTGGAAGGCTGTACTGTTAGGTTCAGCTGCGTTGTGCTCAGCTTCAGCTTATGCTTGCTTAAGAGCTATACAAATGAACACCAATAACTTCATTAGAACACACAGAAGACTATGAAAATGTGTACCGGCATGGCATGTCTCTTCTTCCTACCAATTTGTATTTCTGTAAAATACTATTTTGCTTGTAATCATGAAGTTTATATGTTGCAAAAACTTGAGCCATTTCTTCTCTTTCTCTTGAGCTGCTAATTTACAAGCCAGTGCTTTTCTGACTTCTTCCAATCTTC	MMILFSIGNPLYYYVKDSSAMAAPFLSSPLQLTSTSPILFTKVPPTNQIQFNQRTTTTTTCTSSNRLRLLLRRSAAAGTAVTDKEGGEDVLLNPTPEEEKREEEVVDYDWTEEWYPLYLTRDVPDDAPLGLTVFDRQIVLYRDGEGTLRCYEDRCPHRLAKLSEGQLIDGRLECLYHGWQFEGDGKCVKIPQLPASAKIPKVACVKTYEVKDSQGVVWVWMSTKTPPDPEKLPWFENFARPGFYDISGVHELPYDHSILLENLMDPAHVPISHDRTDFTAKREDAQPLVFEVTERTNRGFAGTWGREKEGGKGSNLLRFSAPCVLQNNREFEGKDGVKNYFSGLFLCRPTGQGKSMLIVRFGVTKRSPLVQVLPLWFWHQNACKVFEQDMGFLSSQNEVLMKEKVPTKELYLNLKSSDTWVAEYRKWMDKVGHGMPYHFGHRTISLPKVPPVVEHAPAGLIAGLSASYPAKGGVGTMQAPNLANRYFRHVIHCRSCSKVIKSFELWKNILFGTAVALTALAILVVSRQWKAVLLGSAALCSASAYACLRAIQMNTNNFIRTHRRL*	Chlorophyllide a oxygenase, chloroplastic	5.78443	AT2G24820.1	translocon at the inner envelope membrane of chloroplasts 55-II	0
	novel	TRINITY_DN440948_c0_g2_i11	1164	Rsnew022889	CATCCTAAAGCTTTCTGGTGATATAGCTGCTCTCAGCTGGTGGGATTTATTTATAAATATTGGAATTGCCGAGTGCTTTGCTTTTCTTGTCTGTACAAAATGGTCCAACCCCGTGATCCATAGAAGCTCACGTGCCGCCAGAGAAACGGGGTCGTCTTCTTCCACTGTAAGATATCTTGACTGGAACAGTGGCCTCGTTGCTGCCCCAGAAGAGGATAGGCACCAAGATAGGTTCTGTAGTCTACAAGATATCGGCGGTCACATGTTGAAAATTCCCGTCATTGTATTTCAAGTTGTCCTTTGCATGCATCTAGAGGGGACTCCTGAGAGAGCTAAGGATATATCACTCCCAGTCTTGTTTTCTCCACTTTTCTTACTGCAAGGCCTTGGTGTTCTCTTTGCTGCATCTAAACTAATAGAGAAGATCGTCGTCTTACTACGTGGAGAAGCTGGACCAGGATTCTATTTTAGATTTTCATCAAGAGCACACGATTGCTTGGGTTTCTTGCACCATGGTTCCAGGCTATTAGGTTGGTGGTCCATTGATGAAGGAAGCAGGGAGGAACAATCTCGACTTTACATTGATGGAGAATCTGGTTACAATACCTTCAGTGGTCATCCGCCTGAGATAGTCAAGAAAATGCCAAAGGAAGATCTTGCTGAAGAGGTGTGGAGACTTCAAGCCGCTCTTGGTGAACAAACCGAGATTACAAAATTCAGCCAGCAAGAATATGAAAGACTGCAAAATGAGAAAGTGCTGTGTAGGGTTTGCTTTGAAAGAGAAATCAGTTTGGTACTGCTTCCATGTAGACACCGTGTTCTCTGCAGTCTCTGTTCAGACAAGTGTAAAAAGTGTCCAGTATGTCGTATAACCATCGAAGAACGACTACCTGTATACGACGTTTGACTGTGTCTAATGTTCGAGAGTAGGATCTGAGGTTGTGTGATGCTCCAAACATTCATCCCTTTTTTTTTTTTCACCATACTGAACTTTTGATGTGTGTTTGCTGAATCCTTTTATTCGTCTGAATCAGCATTATAAAGTATAGGTGTATTATATGTCGTTCTGTAGAAAAACCTCATACATACATACTCTCTCTTACATTAGTTGTAACATACAACGTTTGTATAAATATCAGTCTCTCCCTTTTTGTAAAAAAAAAA	ILKLSGDIAALSWWDLFINIGIAECFAFLVCTKWSNPVIHRSSRAARETGSSSSTVRYLDWNSGLVAAPEEDRHQDRFCSLQDIGGHMLKIPVIVFQVVLCMHLEGTPERAKDISLPVLFSPLFLLQGLGVLFAASKLIEKIVVLLRGEAGPGFYFRFSSRAHDCLGFLHHGSRLLGWWSIDEGSREEQSRLYIDGESGYNTFSGHPPEIVKKMPKEDLAEEVWRLQAALGEQTEITKFSQQEYERLQNEKVLCRVCFEREISLVLLPCRHRVLCSLCSDKCKKCPVCRITIEERLPVYDV*	Transmembrane Fragile-X-F-associated protein	5.78414	AT1G18470.1	Transmembrane Fragile-X-F-associated protein	1e-146
	novel	TRINITY_DN440069_c2_g3_i3	1708	Rsnew000681	TAATGACCGATGGCTTACCACACCTACTCTCTCTTTCTCTCTCCTCTTTGGAAGTAACAAGTCTATTGCTGGATCCCATCTAGGCAACAGACTCTTTAAGCTTTGACTTTCTTTCTCGGAAACATGCCAGAGTTTATTTGATCCACGTCCTCTGAAACTCGAATTCAGCTTCTGGTTACTACTGATTCGGAAAAGATGGGTAACAAGATCATCTCCATGATGAAGAAAGATAGAAAAGATGGGTCCAAGAGCATGAGAATGAATCGTTCACAGAGAAAATTGCTCGCTGATGAAGAGATGTTGCATCGACGAGCTCTGTCTATGGCGATTCGTCAAACTCAGCTCTCTCAGAGATTCGACGGATCCATGTCTAAACGGGTCGGGTCTACAAGCACCAGGAAACAACAACGCACCCTCTCTGACCCTTTTTCAAATGCCAAGCAGGTACCAGACTTTTCATTAGAGAGCTTGACAGTGAAAAGATTCGTCTTGGTGCATGGTGAAGGCTTTGGGGCATGGTGTTGGTACAAAATTGTTGCTTCATTGGAAGAGTCAGGACTGTCTCCTATCACCGTCGACCTTACTGGATCTGGATTTAATATGACTGACACAAACACTGTCTCTACCTTGGAGGAATACTCAAAACCATTAATTGAGTACCTTGAAAATCTCCCTGAGGAAGAGAAGGTTATTCTGGTTGGTCATAGTACTGGAGGTGCGTCCATTTCATACGCTTTAGAGCGGTTTCCAGAGAAAATCTCCAAAGCTATATTCGTATGTGCAACCATGGTTTCTGATGGCCAAAGACCCTTTGATGTTTTCTCCGAAGAGCTTGGTTCCGCAGAGAGGTTCATGAAAGAGTCGCAGTTCTTGATCTATGGAAATGGAAAAGATGAGCCTCCTACAGGGTTCATGTTCGAGAAACAACACATGAAAGGCTTGTATTTCAATCAATCTCCCAACAAGGATATAGCATTGGCGATGATGTCGATGCGGCCTGTACCGCTTGGACCGATGATGGAGAAGGTAACACTGACCACAGAAAGATATGGTAAAGGGAGAAGATTCTATATTCAGACACTAGACGACCTTGCACTCTCACCAGACGTTCAAGAGAAGCTAGTGAGAGAGAACAGCCCTGAAGGAGTCTACAAGATCAAAGGAAGTGATCATTCTCCTTTCTTCTCAAAGCCTCAGTCTCTCCACAAGATCTTTCTCGAGATTGCACAGATTCCTTAAGATCGATCATCTGAGACCAACTTCTTTGGAGAGGAGGATATTGAACATATACTTAATTGAGAATGAATTTTTCTTTGGGATCATTTATGTTTACATACCCTTTTGTATACATTTTTAGAATCGATCCATAGATCATATTTATAACATTTGAAGAAAAAAAGTGGTTGAACAACAAAAGGGCCCTGTATTTAAAGATCTTAAGAGATGCAGCATATACAGGAGGAAGAATAATAAACAAGCAGATGAAGATTGAACATAAGGGAATCAGAGAAAGATCATATCTATATAACACCAACAACACTCTTTTTTCATTATTATTCCAAGTCTAGAATGCCGAAATTGGAGAGAAGGATTTTAACTTGGTCCACAAGGTCTGATCCTGTTGCATACTCTGTCAGCATCCCCACCGCAAAACCAAACATAGCCCACCTGCAAACAAATACACAGAGAGACAACATCTCATGTCCGG	STSSETRIQLLVTTDSEKMGNKIISMMKKDRKDGSKSMRMNRSQRKLLADEEMLHRRALSMAIRQTQLSQRFDGSMSKRVGSTSTRKQQRTLSDPFSNAKQVPDFSLESLTVKRFVLVHGEGFGAWCWYKIVASLEESGLSPITVDLTGSGFNMTDTNTVSTLEEYSKPLIEYLENLPEEEKVILVGHSTGGASISYALERFPEKISKAIFVCATMVSDGQRPFDVFSEELGSAERFMKESQFLIYGNGKDEPPTGFMFEKQHMKGLYFNQSPNKDIALAMMSMRPVPLGPMMEKVTLTTERYGKGRRFYIQTLDDLALSPDVQEKLVRENSPEGVYKIKGSDHSPFFSKPQSLHKIFLEIAQIP*	methyl esterase 14	5.77806	AT1G33990.1	methyl esterase 14	0
	novel	TRINITY_DN415929_c0_g1_i1	1831	Rsnew030172	GCTACGCTATCCTCTTTCATTTGATTCACTGAAACCTCTCGGTCCTCTGTTGAGAAATCTAAGCACAGCTGCGGAGAGATTGGGTTTCCTAAACCTTAATCCAACTGGTACTTCTTCATATCACACTGGCTTCGTGAATGGAGATCAATCCCTTGGTGGGTTTCAGCAGGATTCATATGGGCAGAGGTTAAACCCAGATTCTCCCCCTGTTTCTGGTCACAATCCGAATGGGTTTTATCAAAGCAGTGAACTTTTTGACCATAGACAACGAGATTGGCAAAATAGTAGTAGTTATGCTTGTTCCTCGTATGGTAATGACAATCAGGTGAATGCTGGCTTTGTTCAGTCACCGAGCCAGAGTTGGGATTCTCAAAATGGTGGACGGCAAGTCCAGTCTGATAACCACGCAAATGCACATTTTCATCAAGATTATAGTGGCCTCGACTCATTGGATGCGCTTTGCAGAGAAGGTAATGTGAAAGAAGCAGTTGATATCATCAAATCGTGGAGAAATGAGGGTTATTTGGTAGATTTAGCCAGGCTTTTGTGGCTAGCGCAGCTATGCGGGGACGCACAGGCTTTACAAGAAGCCAAAGTTATTCACGAGTTTATCACTTCCTCGGTTTCTCGTTCGGACATCAGCGCTCACAACTCGGTGATAGAAATGTACTCTGGTTGCGAGTCCGTGGGAGATGCGTTATCCGTTTTCGAGAGTATCCCTGAGAAGAACTCGCGGACTTGGTGCGGTATCATAAGGTGTTTAGCTAAGAATGGACACGAAGAGGACGCGGTTGATATGTTCTCTCGTTTTAAAGAAGAAGGGAACAGACCCGACGGAGAGATATTCAAAGAGGTCTTCTTTGCGTGCGGTGTTCTCGGTGATATTAACGAAGGGCTACTGCATTTTGAGTCGATGAACAGAGACTACGGGATCGTTCCTTCTATGGAACATTACGTGAGCATCGTTAAGATGTTGGCTGAGCCTGGTTATTTAGATGAAGCCTTGAGATTTGTTGAGTTGGTGGAACCAAATGCTGTTGAGTTATGGGAAACATTGATGGATCTTGCACGTGTTCATGGGGATTTAGAGCTCGGTGAACGGTGTCAAGACATGGTTGAGCAGATCGATGGAAGTAGACTGAAGGAAGAATCAAAGGCGGGTCTTGTCCCTGTCAAACCATCGGACATAGCAAAAGAGAAGCTACAGAGGATGGCGAGAGGGAGAAAGTTTGGAGGTGAACAATTTATGGCGGCTGGAGATATATCTTTTCCAGAGAACAGAGAGTACTACATGGCGTTGAAGAGCTTAAAAGAGCATATGGTGGAACTTGGTTACGTGCCTGAGTCCAAACTTGCGTTGCACGACGTGGACAAGGAGAGCAAAGATGAAAACCTTTTTAACCACACGGAGAAATTCGCTTTCGTCTCGTCGTTTCTCAATACTCCTGCGCGTTCTCCAGTACGAGTGCTGAAGAATCTACGTGTTTGTATTGATTGCCACAACGCGTTGAAGCTGATGTCGAAGGTGGTCGGGAGAGTTTTTTGTTTCGCGAGATGTCAAGAGGTTTCACCATATGACAGATGGTGTTTGCTCTTGCAGAGACTATTGGTAGCGTTTTGCTTTTTCACTTGTCTTCGTTTAGAGATTAGCGAAACGTTAAACATGTTTCTTTATATACTACGAGCTTTTTTTGGTGTCTGCCTTTGAATCATTTCAAATTTTATCCTTGATTATCCAAATTTAAATAAAATAATAGTAGTAGATTTACCATTATGCATTAGATTAGTATAAAATAATTAACCATCTTAAATTTTTTTATATATTCCGACC	LRYPLSFDSLKPLGPLLRNLSTAAERLGFLNLNPTGTSSYHTGFVNGDQSLGGFQQDSYGQRLNPDSPPVSGHNPNGFYQSSELFDHRQRDWQNSSSYACSSYGNDNQVNAGFVQSPSQSWDSQNGGRQVQSDNHANAHFHQDYSGLDSLDALCREGNVKEAVDIIKSWRNEGYLVDLARLLWLAQLCGDAQALQEAKVIHEFITSSVSRSDISAHNSVIEMYSGCESVGDALSVFESIPEKNSRTWCGIIRCLAKNGHEEDAVDMFSRFKEEGNRPDGEIFKEVFFACGVLGDINEGLLHFESMNRDYGIVPSMEHYVSIVKMLAEPGYLDEALRFVELVEPNAVELWETLMDLARVHGDLELGERCQDMVEQIDGSRLKEESKAGLVPVKPSDIAKEKLQRMARGRKFGGEQFMAAGDISFPENREYYMALKSLKEHMVELGYVPESKLALHDVDKESKDENLFNHTEKFAFVSSFLNTPARSPVRVLKNLRVCIDCHNALKLMSKVVGRVFCFARCQEVSPYDRWCLLLQRLLVAFCFFTCLRLEISETLNMFLYILRAFFGVCL*	Pentatricopeptide repeat-containing protein	5.77741	AT4G32450.1	Pentatricopeptide repeat (PPR) superfamily protein	0
	novel	TRINITY_DN415071_c0_g2_i1	2488	Rsnew016984	GATTTCTCTCATCCAAGTTTTTTCTGCTGCAGCATGCCGAAGTATAGGAGGGGGAAGTATCTGGAGGAGTCCAATGGCGCTTCAGGGGAGTTCCCTGAGTACGGCGCCATTTTCATGTCCAACAGCTCCACCAGAAAGGAGTGCCTCAGGCGAGGGATTTTCGGTTTGCCCATGTTTCAAGCCGGTTTTGTGAAACAGGTCAGAGCTGGCATGTTTTTGTTTCTGTTCGAGTTCGAGAGTAGGGAGCTGCACGGTGTCTTTCAGGCTTGCTCTGATGGTGCTATCAACATTGAGCCTGATGCTTTCTGCTCTTCTGGGAAGCAGTTTCCTGCTCAGGTCAAGTTTACTGAAAAGTGGCGTTGTAGGCCACTTGGTGAAATGGAGTTTCGTCATGCCATTAGTGATAATTACTTTACGGCCAAAAAGTTCAACTTTGGACTCTCAAAGGCACAGGTTCTAAGGCTGTTAAAGTTGTTTAGCTTGAAGAAGGTAGAGAGATCAAAGCCCACAAGAAATATTGAAAGGAGGTTGGGATATGCAGCTGCTGATCGCGGGTTTAGGAATAGGAATCGTTGTGCAGAAGAAACTGAGGGAGATTCTGACCGTTGGATACCAGAAAACGATGGGTTTAGAGATGAATCTGATATTGGCGTCAAAGGCAAAGAAGATAGTGAGTACTCCCGAGATGCGTCTGGGGTTTTTAGTAGACTCGGTGATCCCAAATCGCATGGGTTAGAGGATAGATACATGAGAAATAGCTCTAGGACAGATGATGACCAGCTAGTTAATGGTCGAAGAGTCCCAAAGAACTTGAGTCACACCGCAAGTGACTGGCTAGAAAACGAGTACCGTGAAAGAGATGGTTTCACACATGAAACTTCGTGGTCTAACCGCGAGGAACACCTTACTTTTGAAGAAGATTCTGCGGTTCCTGCTCAAGGCTCAGTACCTCCAGAACCAGCATACGGATCAACCACAGAACACTATGACCCTTGTAATCCTGGGATCAGGGGAGGTGCAGTGGTGGAAAGCTCTAGGCATGATATTGATGAAGAACCGGACTACTACATTCCAATGCCTACTGAACATCCTAAATACCAAACTAGCATCGGCATGACTGGAGTAGCTTATTCTGAATCTGAATCTAGATATGGTCATCTTGGTCATTCTCAGCTTCCTGGTTTCGTAGCTTCTGCAGAAGCCACGGAGAACGTGATGAACTCTGAGAGGTCTTACCCCAGCCACAGCATCTACCCTTCCTTTGCTTTTCCTGTGTCCCCTAACGACGGAGTTAACTATAAAGTTGCAGCATATCAACACCAAGAAGAACTTGGAGTTCATGCTTCTTATTCAAACGATAGGGTGGCAAGGGATTCCAGGATTTACCCTTCTTTCGCGTCTCCTTCCAAGCTAGGGGATGGAGTAGATTTGTATGCAGAGGGCAGAGCTGAGAACAAAGTTCAAGCTTATCAACAGAATGAAGAGTTTGGTGGTGAGGCTTTTGACTCTGACAGTAGAGTGATCCGTAGTAGTCCTGCTGAATTTGGGAGAAAGAGAGCCAGAAAAAGTGTCTTTAGTAGGCTTGTTATGCCTTCAAAAGAACCTGGTGCTGAAGAGGATTCTTCTCCGATCGCTGAACCAGTCGATGAGGTAATGGCCTTTCTAAACGACTGTCAAAAACATTTGATGGAGCAAAAAAGACCAGATGTAACCAATCCTGCGAGGTTTGTTAAACCCAAGAAGAAAAAGGAAAAGATTCATACAAGAGAGGTACCTGAGAGTGGTGCGATGCTTCCTTTTACTGAGACTAGTCCAGATGATGTGTTGGATTGTGAAGAAAGGGTGGATAGTGATCAAAAGCAACCATTCATCGATTTTAAGCGCCGTAGCCAAGCTGAAAAGGGTAGTTGTAATCAAACTCAAGAGTCTAAAGACAGTCTCGAGGAATCAGCTCCTCAGGACAAGAAAAGGAAGCTGCTGAGACCAAAACTAACTGAAGATGACTCGGAAAAGGATAGAGGAAACGTTAACATTCCTATTGAGGATGACACAGCGCCAAAGTCAACTAGTGAAATTCCCCTCCTTGATCTCCTTGCACGGTTTGGTCAATAACCATTCGCACGGATATGGAAATGGAAACACTAAAGGACAGAACAAGGGCTGCTTCTACAAGTGAACGTGGGTGTTCTTCTTGTGTCTTTTAGTTTCTTTCTAAGATGAGGGTCGTAAATCTCCTTTTTTTTCTTGTGTTGGAAGTGTATCTTCGTAAACAACAATGCTTAACATGCTTTTTGGAGAGTACATCTGATAGGATTGCTTTCAATCTTATCTCTAGGATTTTGTAAATGACATTGCATAAGGCAATTAGTCAAGAGGAATCTCAATTTTTTTAGGATGATACATAGATTTGTGTGGTTTATCTCCTTGGTGAGTGTATTTTGTTTACTCTTAAGGTGACAAATGCAAAGATTTGATTTCATGAAAGCAA	DFSHPSFFCCSMPKYRRGKYLEESNGASGEFPEYGAIFMSNSSTRKECLRRGIFGLPMFQAGFVKQVRAGMFLFLFEFESRELHGVFQACSDGAINIEPDAFCSSGKQFPAQVKFTEKWRCRPLGEMEFRHAISDNYFTAKKFNFGLSKAQVLRLLKLFSLKKVERSKPTRNIERRLGYAAADRGFRNRNRCAEETEGDSDRWIPENDGFRDESDIGVKGKEDSEYSRDASGVFSRLGDPKSHGLEDRYMRNSSRTDDDQLVNGRRVPKNLSHTASDWLENEYRERDGFTHETSWSNREEHLTFEEDSAVPAQGSVPPEPAYGSTTEHYDPCNPGIRGGAVVESSRHDIDEEPDYYIPMPTEHPKYQTSIGMTGVAYSESESRYGHLGHSQLPGFVASAEATENVMNSERSYPSHSIYPSFAFPVSPNDGVNYKVAAYQHQEELGVHASYSNDRVARDSRIYPSFASPSKLGDGVDLYAEGRAENKVQAYQQNEEFGGEAFDSDSRVIRSSPAEFGRKRARKSVFSRLVMPSKEPGAEEDSSPIAEPVDEVMAFLNDCQKHLMEQKRPDVTNPARFVKPKKKKEKIHTREVPESGAMLPFTETSPDDVLDCEERVDSDQKQPFIDFKRRSQAEKGSCNQTQESKDSLEESAPQDKKRKLLRPKLTEDDSEKDRGNVNIPIEDDTAPKSTSEIPLLDLLARFGQ*	DCD (Development and Cell Death) domain protein	5.77397	AT2G35140.6	DCD (Development and Cell Death) domain protein	0
	novel	TRINITY_DN432131_c4_g1_i2	1329	Rsnew019903	ACTCTCCTCATACTCTGTTCCAACTCTCTCTCTCTCTGATCCCATCTCATTCCTTATCATCTCTCTCTCTCTGATTTCATATTCTCTTTCCAATTATACCCTCACATTTCCTTTGAATTCTCCATTTCTCTACCCCCTCAAACATGTCTGCACTCACAAAGCTTCGCTCTCCGGTTAAACCAACGGTCGAGCCACGGGCAATCCTCTGTTCCACCGGGAACAGATTCAAAGCTTCGAAAACAGAGATCGCAAAGAAGAAGCCACAGGTGACGAAATCTCCGGCGACTAAGAAGCCGGTCTCCTCCGCGACGAGCAACTTCTCAGCCTCAACTGATGACTCCTCTTCAACGACATCCTCCTCGGAGCTTTCGTCGGTGAAAACGGCGAACTCCGGGAAAACGATAACTCCGTCGAAACGGAACGGATCAGTCAGGAGTGTCGTCGCCGTTGGAAACATTCCTCCTGAGAGTCCGGGACCGGTCAAGAGATGCCACTGGATCACACCTAACTCAGACTCGATCTACGTGAAGTTTCATGACGAGGAGTGGGGTGTTCCAGTTCGTGACGACAATAAACTCTTTGAGCTGCTTGTGTTCTCGCAAGCTTTGGCTGAGTTTAGCTGGCCTTCCATTCTTCACAAACGAGAAGCCTTTAGGAAGCTCTTTGAAGATTTCGATCCTTTAGCTATATCAGAATTCACAGAGAAGAAGTTGATGTCTCTTAAAGTAAACGGATGCCTTGTTCTGTCCGAACAGAAACTGCGAGCCATTGTTGATAACGCAAAATCAGTTCTCAAGGTCAAGCAAGAGTTTGGATCATTCAGCAACTACTGTTGGAGATTTGTGAACCACAAACCACTAAGAAACGGATACCGCTATGGCCGTCAAGTACCCGTTAAGTCGCCAAAGGCGGAGTACATAAGCAGAGACATGATGCAGAGAGGGTTCCGCTGCGTTGGTCCTACAGTTATTTATTCCTTCTTGCAGGTCTCTGGCATTGTGAATGATCATCTCACGTCTTGCTTCAGATACCAAGAATGTAATGCTGAGACTGAGAAAGAACCCAAAACCGAACTGGATCTCCTTTCCATGTGACTTGTTTGATCTGCAACATGAACCACTGGAGTATTAAGAAGATGGATGATGATGACCAGAGTTTGTTTGTAATTCATTATGAAATTGTAGCATTTGTAGCTAATTGTGTTTTTTTTTTCTTCTTCTAGCTAGCTTTGTCTAACTAGATATTTGATATGATGTGTTAGTTTTTTGACAAAAAAAAGATATTGGATTGCAAGGAAATAAAGAATTTTATCATTTTGTAAAAAAAAAA	ILHFSTPSNMSALTKLRSPVKPTVEPRAILCSTGNRFKASKTEIAKKKPQVTKSPATKKPVSSATSNFSASTDDSSSTTSSSELSSVKTANSGKTITPSKRNGSVRSVVAVGNIPPESPGPVKRCHWITPNSDSIYVKFHDEEWGVPVRDDNKLFELLVFSQALAEFSWPSILHKREAFRKLFEDFDPLAISEFTEKKLMSLKVNGCLVLSEQKLRAIVDNAKSVLKVKQEFGSFSNYCWRFVNHKPLRNGYRYGRQVPVKSPKAEYISRDMMQRGFRCVGPTVIYSFLQVSGIVNDHLTSCFRYQECNAETEKEPKTELDLLSM*	DNA-3-methyladenine glycosylase, putative	5.77295	AT1G75090.1	DNA glycosylase superfamily protein	1e-132
	novel	TRINITY_DN436943_c4_g1_i1	1188	Rsnew030104	AGGAAAAAAAGATCATTTGTGACAAAGTCTATAATGGCGATGATCATAGGCTTTCTTGATATCTTCATAGCATTCGTTTTCTTCCTTGTCTTCCGTTGTCTCTTGCTTTATAAGCAAACCCACAAGCCTTTGCTCACGAACTGGCCGGTTCTTGGGATGCTTCCGGGTCTGCTCCTCCAAGTCCATCGTATCTACGACTGGATCACCGAGGTCCTTGAGGCCACCGGTATGACGTTTTGCTTCAAAGGACCATGGCTAAGTGGAACCGACATATTGCTTACTGTTGATCCGGTGAATATACACTACATTCTAAGTTCAAACTTCGTTAACTACCCTAAAGGAATGGAGTTTAAGAAGATATTCGAAGTCATCGGAGATGCCATTTTCAACATTGACTCTGGCATGTGGGAGGATATGAGGAACTCTTCTCATGCCATTTTTAGCCGCCAAGACTTCCAAAGGCTTTGGGTGAGTACAAGCGTAAGCAAAATAAATCAGGGGCTTGTTCCTATCCTTGAAAACGCTGTTGAGAAAAACATCCTTGTCGACTTGCAAGACGTGTTCCAGAGATTCTTGTTCGACACGTCTACCATTTTGATGACCGGGTATGACCTAAAATGTCTCTCCATCGAAATGCCTAAGGTTGATTTCGGTGACGCTGTGGATGGAGCTTCAGATGCAATTTTCTATAGACATGTCAAGCCGGCTTTCTTGTGGAAGCTCCAATACAAGTTCGGTGTTGGCGTAGAGAAGAGGTTGAGAAGAGGTCTCGAGGTTTTTGACCAATTGCTCGAGACGATCATATCAGCTAAAAAGGAGGAGATCAAAAGTCATGACCCAAAAGAAGAGGTGACAGATGTATTAACATATTACATGACTCTAGACACGGTAAAATATAAGCACTTGAAAACAAGTAACAATAAATTCCTCAGAGACACTATTTTGGGTTTCCTGATCGCGGGACGAGACACAACAGCCTCGGCTCTCACTTGGTTTTTCTGGCTCCTCTCAAGAAACCCCGAAGCAATGACCAAGATCCGACAAGAGATTAACAAGAATATGCCAAAGTTTGATCCTGCGGATTTAGACAAACTCGTGTATCTACACGGTGCCGTGTGTGAGACGCTAAGGCTATATTCACCAGTCCCATTTAACCACAAGTCACCGGCAAAGCCAGACGTGCACTAC	MVRSVTFYLCKFVLLLLNRLSVIKPKRIAPRSVVAEARVQNKQSRELFGSAIVLIRCSILLFIGFNSGASKSLSTYRCPATHSVSLSYEGTGNLWLDGAFGSTC*	Cytochrome P450	5.77289
	novel	TRINITY_DN409610_c2_g1_i1	1294	Rsnew005009	GCTAACAACGACACTCTCCTCTCTTTCTCATCGCTCCACTCTCTCATCTCTCTCTCTGGATCCCACCACGTCAACGAGATCATCTCGCGGAACACAATGATCCCTTACGCAACGATCGAAGAGGCGTCGATGGCCTTAGGCCGAAACCTAACGACCCTGGAGACGCTCTGGTTCGAATACTCCGCCACAAAGTCAGATTACTACCTCTACTGCCACAACATCCTCTTCCTCTTCCTCATCTTCTCCCTCGTCCCTCTCCCTCTCGTCTTCCTCGAACTGGCTCGATCCGCCTGGTTCGACCGGTACAAGATCCAGCCCAAGGTCAAGAACTCCTTCTCCGACATGTTCCGTTGCTACCGAGACGTCATGAAGATGTTCGTCCTCGTCGTCGGCCCTCTCCAGCTCGTCTCTTATCCTTCCATCCAGATGATTGAGATTCGAAGTGGGTTGCCGTTACCGTCTTTTGGGGAGATTGCGGCGCAGTTAGTGGTTTACTTTTTGGTAGAGGATTATACGAACTATTGGGTTCATAGATTCTTTCATAGCAAGTGGGGTTATGAGAAGATTCATCATATCCATCATGAGTACACTGCTCCTATTGGGTATGCTGCTCCTTACGCCCATTGGGCTGAGGTTTTGCTTCTTGGGATTCCGACTTTTCTTGGACCTGCTATTGCTCCTGGGCACATGATTACCTTCTGGCTGTGGATTGCTTTGCGCCAGATTGAAGCCATTGAGACTCACAGCGGATATGATTTTCCATGGACTCTGACGAAATTCATTCCGTTCTATGGTGGAGCTGAGTATCATGATTACCATCATTACGTTGGAGGACAAAGCCAAAGCAACTTTGCTTCAGTTTTCACTTACTGCGATTACATCTATGGAACTGACAAAGGTTACCGATTCCAAAAGAAGCTTCTTCAGCAGATAAAGGAGGAGTCCAAGAAGAGCAACAAGCAGAATGGAGGAGATAAATTAGATTAGTAAAAACCTGAAATTTCTTACGGAGGGTTGAGTTTTACTTATCATAAAGATAAGTTTATAAGCAGTCTGCTAATCTAATCAAAGTCAAGAGTCGCAAAAGAAAGTGTAGTTTAGTTTTCTTCTCTTTTCTGCTATGTGTTGTCACATGGAAATGCTCCTTCGTTTTCCATTGGTGTGCGTCTTTTTCGTATTGTTTTTCTTTGTTTAAACTCTTTTTAAGTAAGGCATTTATTATTTTGTATGGTAGAGGAAAGAAGATTAAAAGGAGTGGAAAGTCTGTTTGCAGTTAACTTGTCTAAAAAAAAAA	ANNDTLLSFSSLHSLISLSGSHHVNEIISRNTMIPYATIEEASMALGRNLTTLETLWFEYSATKSDYYLYCHNILFLFLIFSLVPLPLVFLELARSAWFDRYKIQPKVKNSFSDMFRCYRDVMKMFVLVVGPLQLVSYPSIQMIEIRSGLPLPSFGEIAAQLVVYFLVEDYTNYWVHRFFHSKWGYEKIHHIHHEYTAPIGYAAPYAHWAEVLLLGIPTFLGPAIAPGHMITFWLWIALRQIEAIETHSGYDFPWTLTKFIPFYGGAEYHDYHHYVGGQSQSNFASVFTYCDYIYGTDKGYRFQKKLLQQIKEESKKSNKQNGGDKLD*	Methylsterol monooxygenase 1-1-like protein	5.77167	AT4G22756.1	sterol C4-methyl oxidase 1-2	1e-162
	novel	TRINITY_DN434288_c4_g1_i2	1273	Rsnew014401	CAAGAACCCTAGTCCCTAAAACATTCACTGAGCCGTGTCCGTTAAAGTCCTCTCCTTTCCGACTTTATCGCGAACGCCGAATCTCAAATGGAAGGAGAAGATGAGCTCCGGAAACTCAACGGCGAGGTTTCGTCTCAACGAGACACAGTTGTAGAAGACGACGATCCGTTAGTATTGAGCTCTCAAGCATTGGCGGCGCTCCAGGAGTTTCTAGCCGACCAGAACAAGACCGTCACAGTCACGCCGCCACCTTCCACGGTTGACGGAGGAGATAAAGTGGAGCTGGTCACTGAAGACTGGAGACTAAGCCAGTTCTGGTACGAACCTGAAACCGCAGAGACTGTAGCCGAGGAAGTGGTCACTCTCTCCAACAGATTCTCGGGCTGCAGAGTCGCTTGCATCGCTTGCCCTACTCTTTACGTGTATCTCAAGAAGAAGGATCCGAGTCTACAGGTGCAGTTGCTGGAGTACGATATGAGGTTTGAGAGATATGGAAGTGAGTTCACCTTTTATGATTACAACGAACCTGAAGATTTGCCACCTCAGCTTAAACATTGCTTCCATATAATCGTTGCAGATCCTCCCTACTTGAGTAAGGAATGTCTAGAAAGAGTTACTCAAACGGTTTCGTTTCTGGCGAGTCCAGTGGATTCTTTGTTACTTCTTCTCACAGGAGATGTGCAGAGAGATAGGGCGGCTGAGCTATTGGGTGTTCGTCCTTGCGTGTTTAAGCCTCATCATTCTAGCAAACTAGGAAACGAGTTTAGACTGTTTATAAGTTATGATCCAGGTACCAGACTAGGGGGCTTGGAAGAAGAAGAAGACAGCTAGTTTGCGACTTGTGGATTGTCCATCTTTTCATCTACCATCTACGTTGACTTGCTTGTTTTCTGGTGTCACAGTGGTTTGTGGTGGCGGAGAAGGCTCATGTCTTCCATCAAGTCAACTGGTCTTGAAGTTTTCAGTTTTTATCTTTCTTTGTTCTGTATCTTGTTGCAGCCGCCGTTTAGGTGAAAGCCTGCCTTGTTGTTGAGATACCGAAGTTTTTTTTTTTTTGGGGTTATTGATATTTTACTGCATTACAAAAAGGTTATAATGCTTTGTAACGAAGTGAAGTGATTCACAAAAAAGATCTTTAGTATGAGCGTGACTGGTGTAACCGCAGCAGTTGCGGTTGCGGTTACGAGAGTTTGCGGGTGTGGATGGTTGCTGTTTTAAGCGTTTTCTAGAGATTTGTACGACTGGTACAACTGTTAGAAATTGTTGCGTTTGC	SPLLSDFIANAESQMEGEDELRKLNGEVSSQRDTVVEDDDPLVLSSQALAALQEFLADQNKTVTVTPPPSTVDGGDKVELVTEDWRLSQFWYEPETAETVAEEVVTLSNRFSGCRVACIACPTLYVYLKKKDPSLQVQLLEYDMRFERYGSEFTFYDYNEPEDLPPQLKHCFHIIVADPPYLSKECLERVTQTVSFLASPVDSLLLLLTGDVQRDRAAELLGVRPCVFKPHHSSKLGNEFRLFISYDPGTRLGGLEEEEDS*	Protein-lysine N-methyltransferase	5.7702	AT3G58470.1	nucleic acid binding / methyltransferase	1e-102
	novel	TRINITY_DN431707_c1_g2_i2	775	Rsnew025815	CGCCAAGGTGATCGAAGTAGAAGGCCCACGCGGGAAACTCACTCGTGATTTCAAGCATCTCAACCTCGATTTCCAGCTCATCACAGACGCCGTCACCGGCAAGCGACAGCTCAAGATCGATTCGTGGTTCGGATCCCGCAAAGCCAGTGCTTCCATCAGAACCGCTCTGAGCCACGTCAGCAACCTCATCGCCGGTGTCACACAGGGTTTCCTTTACAAGATGAGGTTTGTGTATGCTCATTTCCCCATCAATGCTTCAATCTCCGGTGACAACAAGTCTATTGAGATCCGTAACTTCCTTGGGGAGAAGAAGGTCAGGAAGGTTGATATGTTGGATGGTGTTACCATTGTTCGGTCTGAGAAAGTCAAGGATGAGATTACTCTTGAGGGTAATGATATCGAGCTTGTCTCCCGTTCATGCGCTCTTATTAATCAGAAATGCCATGTGAAGAAAAAGGATATTAGGAAGTTTCTTGATGGTATCTATGTGAGCGAGAAGGGCAAGATCGCTGTTGAAGAATGAAGCTATTGAAGTGCTTTATTAGATTCATATTGTGGAAGAGTGGTTTAGTTGTAGCGTTTTTATTTACGTCTCTTATCTTATGGATTTGTAGTTTTGTTTCCGTTGGACCGTTATTGATGATGCAAACTCGCTGGTTTGGTTTTTTTTATTTACTCTGTTCTTGCAAAAGTTTTTGACACTATTTTCACTTTTACTTGTTCTTGGAGCTGGTTTGAGTTATATGATATGTTCTATTTTATTGAAAAAAAAAAA	AKVIEVEGPRGKLTRDFKHLNLDFQLITDAVTGKRQLKIDSWFGSRKASASIRTALSHVSNLIAGVTQGFLYKMRFVYAHFPINASISGDNKSIEIRNFLGEKKVRKVDMLDGVTIVRSEKVKDEITLEGNDIELVSRSCALINQKCHVKKKDIRKFLDGIYVSEKGKIAVEE*	60S ribosomal protein L9	5.76651	AT4G10450.1	Ribosomal protein L6 family	8e-89
	novel	TRINITY_DN434458_c0_g1_i5	1880	Rsnew031813	GTTCTTCTCCCTCTGTCTCTATCTCTCTCCCTTCACTCTTGAGCTCAAGCGATTACCTCCCATGGGAAAAACCTCTGAAGTGAGTACTTAGCTCTTTTCTGTCTGCTTCTAGCATCCATTTTCATGGATCTTGGAGTTCGAGTCCAAGGGTCGGTTTCGGGTCATGAAAACGGGTCTCCGGGTCAAACAGAACTCGGATCTGGTTTCGGAAACAAGCAAGAAAGATCCGGTTTTGACGGTGAAGATTTCTGGAGGAGCTCGAAACTTTCAAGAACATCAGTAGATGGATTCTCTTCCTCCTCCGCTGCAGCTAAGACTCTGTCGTTTCATCAAGGCATACCTCTCTTGAGATCTACCTCCCTCGATCCTCGCAGACAAGAACAGATGCTTAGCTTCTCCCCTGCTTCCGACAAGTCAGATGTCTCGCCGTATCTTCAGTACGGTAGAAACTCAGGTTATGGTTTAGGAGGAATGATGAACACAAGCAGCGTGCACGGAAGCTTGTTGACAGGAGCTAAAGGACCTTTTTCATTGACTCAATGGGCTGAGCTAGAACAACAGGCTTTGATCTACAAATACATCACAGCCAATGTCCCTGTGCCATCTAGTTTGCTCCTCTCTCTCAAAAAATCTTTTTTCCCTTATGGATCCTTGCCTCCTAATTCCTTTGGATGGGGCTCTTTTCATCTGGGCTTTTCCGGCGGCAACATGGATCCCGAGCCCGGGAGATGTCGCCGGACAGATGGAAAGAAATGGCGGTGCTCGAGGGATGCTGTTCCCGACCAGAAGTACTGTGAACGACACATTAACAGAGGCCGCCATCGTTCAAGAAAGCCTGTGGAAGGCCAAAATGGCCACAATACTAATGCTGCTGCCGCCGCTTCTGCTGCGTCTAAGGCGGCAGCAGCAGCGACTACGGTTGTTGCAATGCGTGGATCAGATAATAACAACAGCCTGGCCGCCGTTGGAACTCATCATCTTGCCAATCCTTCTATGGCTAACAGTGACAGAGTTCAAAATGCTCAAGGGGCTTCCGTCTTTCCTGCCGCAATGAACTTACAATCGAAGGAATCTCATCAGAAACAAAGCAGTAACCCTTTCCAGTTCGGTCTCATCTCCTCTGACTCGTTACTTAATCCCTCCCATAAACAACCCTCCTACGCAAACTCCTCCAAAGGCTTTGGATCGTATCTGGACTTCAGCAACCAAGCAAAGAACTCCAATGTCGATTCCTGGACAGAAGAGCTGAAATCTGATTGGACTCAGCTCTCAATGTCAATCCCCATGGCTCCATCTTCCCCTGTTCAAGATAAACTTGCTCTCTCTCCTTTAAGGCTTTCGCGCGAGTTTGACCCTGCTATCCACATGGGACTAGGCGTTAACACTGAGTTTCTTGAGCCTGTGAAGAAAACGAATAACTGGATACCAATCTCATGGGGTAATAATAACTCCATGGGAGGTCCTCTCGGTGAGGTACTAAACAGCACGACGAATAGTCCCAAGTTTGGTTCTTCCCCGACAGGCGTCTTGCAGAAGTCGACGTTTGGTTCTCTTTCTAACAGCAGCTCAGGAAGCAGCACTGTTCTTGGCGATAACAGCAACAAGAACTGCGATGGAAAGGATCCACTTGGCCCGACCACACTGATGAACTCTTCTGCTTCTGCTCCATCTCTGTGAAACTAAGACGATGGCGAAAAAAACTCAAAAACATTCTGTTTCTTTTTTTCATTGGTGCATTGTCGTTGTTGTTGTTTTCGATATAAAGACGGAAGAAACTAAAGGAGAAATGGACATGTCTTCTCTCCTTCTTTCTGATTTCTGAATCCATGGATTTATTGGTTCTCTATCATCAAATTCTTGATTTTCTTGTAAAAAAAAAA	SEYLALFCLLLASIFMDLGVRVQGSVSGHENGSPGQTELGSGFGNKQERSGFDGEDFWRSSKLSRTSVDGFSSSSAAAKTLSFHQGIPLLRSTSLDPRRQEQMLSFSPASDKSDVSPYLQYGRNSGYGLGGMMNTSSVHGSLLTGAKGPFSLTQWAELEQQALIYKYITANVPVPSSLLLSLKKSFFPYGSLPPNSFGWGSFHLGFSGGNMDPEPGRCRRTDGKKWRCSRDAVPDQKYCERHINRGRHRSRKPVEGQNGHNTNAAAAASAASKAAAAATTVVAMRGSDNNNSLAAVGTHHLANPSMANSDRVQNAQGASVFPAAMNLQSKESHQKQSSNPFQFGLISSDSLLNPSHKQPSYANSSKGFGSYLDFSNQAKNSNVDSWTEELKSDWTQLSMSIPMAPSSPVQDKLALSPLRLSREFDPAIHMGLGVNTEFLEPVKKTNNWIPISWGNNNSMGGPLGEVLNSTTNSPKFGSSPTGVLQKSTFGSLSNSSSGSSTVLGDNSNKNCDGKDPLGPTTLMNSSASAPSL*	Growth-regulating factor 1	5.76157	AT2G22840.1	growth-regulating factor 1	0
	novel	TRINITY_DN438125_c0_g5_i1	1024	Rsnew017783	TTCTAAAGTACAATAAGCAACCAGTTGATGACAACCTGGAAGAACAAGTTCTATGTGCGCTACAAAGTTTATTCACTGCTGTTGTGTCAGAGGAAATAAAAACTGAGGGAATCTATCGTCTCATCTTGAGAGACTTACTCATGTCTTTAGAAGAAGTTAATTCCATGTCGAGTGGTGCTGCTGAGGTACTTGTAACCGTCCTTGAGTTTTGGCATTGCTGGGAAAACTCAGAAAGAGAAAGCTTGGTGACTCGCCTTTTCACGTTGGAGGAAAACGAAAGTATGAGTTGTAGAAAATGCGGAAGGAAGCCAAATTATCCAGAGCAGAGTTCTTATGGAATTGTTATGGCTGCAGATTCAATCAGAGACCTTAAGTGTGCTTTTAGGAATATGAAGTTTGTGGATATCCTTAAGGTGATGCGCATGGAATTCAAAATGTTATGTGACATTAAAATTGGGGGCTGTGGAACAACAAACGTTGTTCATCACGTTATAACTACACGCCCACCTATCTTCACAATCGTGTTAGAATGGGAGAAGAGTGAAACTGAAAAAGAAATATCAGAAACGACAGAGGCTCTGGAGTGGGAGATAGATATCAGCAGGCTGTACGAAGGCTTGGAACCAAACACTAACTACCGGCTTGTGTCTATGGTTGGTTATGGTGAAGAAGACGGAGAACACATCTGCATGTCTTATGAAAAGAACCGTTGGATTAATGTCAGACGTGAGTCTTTAGCAGGAGAGGTTGTTGGCAACAGCTGGAAGAATGTGGTTAGATTCTGTGGTGAAAGGAACGTTCGGCCAGTGATTCTGCTTTATGAAGCTGCCTGATCCATGATGGCTTAGCAAGTGTGAAAACCCAAGCATTGATTGATGTAAAATAACAATGACAAAGTTTCAATTGAGAAAAAAGTTATTATCTCTGTTCCATAATCAATGATGAAACCCATTTTGTAGGACTTTAATTACTAAGAGAATGAAATGATAAGACTTGTAATCAAAGGCTTTGCCCAAAAAAAAAA	LKYNKQPVDDNLEEQVLCALQSLFTAVVSEEIKTEGIYRLILRDLLMSLEEVNSMSSGAAEVLVTVLEFWHCWENSERESLVTRLFTLEENESMSCRKCGRKPNYPEQSSYGIVMAADSIRDLKCAFRNMKFVDILKVMRMEFKMLCDIKIGGCGTTNVVHHVITTRPPIFTIVLEWEKSETEKEISETTEALEWEIDISRLYEGLEPNTNYRLVSMVGYGEEDGEHICMSYEKNRWINVRRESLAGEVVGNSWKNVVRFCGERNVRPVILLYEAA*	Ubiquitin carboxyl-terminal hydrolase-related protein	5.75805	AT2G27650.1	Ubiquitin carboxyl-terminal hydrolase-related protein	1e-106
	novel	TRINITY_DN433963_c2_g1_i1	1712	Rsnew032076	TTCCTTTACCAACTCAACACCCAACCCCTTAAATTCCATCCCATCAAAACAAAACCAACGTAACGGATCAAAACACCTCGTCCAAAAAAAAAATCAAAATCAAATCAGATCAAATCAAAACCCTTTTGGTTTCATTTCAATTCGAATCAGAAAAACCCTAATAGTAATCGACGATGTTGCGAGCTTTGGCGCGGCCTCTCGAACGGTGTCTAGGAAGCAGAGGAGCGAGCGGCGACGGTTTGCTCTGGCAATCGGAATTGAAACCGCACGCCGGAGGAGATTACTCGATCGCGGTGGTTCAAGCCAATTCTAGCCTGGAGGATCAGAGTCAGGTTTACACGTCTTCCTCCGCTACTTACGTCGGCGTCTACGACGGCCATGGCGGACCTGAAGCTTCTAGATTCGTTAACAGACATCTCTTTCCTTATATCCAGAAGTTTGCGAATGAACATGGAGGACTATCTGCAGATGTTATAAAAAAAGCATTCAAAGAAACTGAAGAGGATTTTTGCGGTATGGTTAAACGGTCCCTGCCGATGAAACCACAGATGGCTACTGTAGGATCCTGCTGTCTCTTTGGTGCCATCTCTAGCGGCACGCTCTACGTTGCGAATCTTGGAGACTCGAGAGCGGTTCTTGGGAGCGTTGTTGCAGGGGATGATAGTAATAAGGGTGCTGCAGCTGAACGTTTGTCTACTGATCATAACGTTGCTGTTGAGGAAGTGAGGAAGGAGGTTAAGGAACTTAACCCGGACGATTCACAGATTGTTATGTACATTCGTGGAGTTTGGAGGATTAAAGGCATTATTCAGGTAATGATTGAAGTTCCGTATGGTTTATGTTGAGCTCGTTGCGTAGTGATGTTAGTTAGCTAAGTCGTTTCTACGTGTTGTTTTCTTTATAGGTATCCAGATCGATTGGTGATGTGTACTTGAAGAAGCCTGAGTTCTACAGGGATCCGATATTCCAGCAACATGGGAATCACATTCCTTTGAGGAGACCTGCGATGACAGCTGAACCCTCTATTATAGTAAGGAAGCTTAAGCCACAAGACTTGTTTCTGATATTTGCATCAGATGGTCTCTGGGAGCATCTTAGTGATGAAGCAGCTGTAGAAATTGTACTTAAACACCCAAGAACTGTAAGTTTACTCCCTCAGGTCAGAGCTTTGTGTATCTAGCAACTTTTTTAGATTCTAACTCTCTTGGATCAACAGGGAATAGCAAGAAAACTTGTAAGAGCAGCTCTTGAAGAAGCAGCAAGGAAGAGAGAAATGAGATATGGAGATATAAAGAAAATAGCCAAGGGAGTTAGACGGCATTTCCACGACGACATAAGCGTTGTTGTTGTTTATCTTGATCAACAAAAATCCACTTCTTCATCAAATGCTAGATTGATCCAGAAAGGAGGAATCACTGCTCCACCGGATATCTACTCGTTACGCTCAGATGAAGCGGAGCAACGACGGCTTCTCAATGTGTTATATTGACTCTCTGGTTAGGGGGGAGGGGGACACAACTTGTTTACATATTTGTTTAATCTTTTTTACGAAAAAATGTTTGGTGTCTTTTTAATATTTGGAGATGGATTTGTATATTCTTTTTACCAGCAAAGAACGAAAACCCTTTTCTTTTGGGGCAAAGCAGTTTTGGTGTTTGACAAAACAATACTTGTGTATGAAATCTAGTTAAAGTTTGAAACCAAAAAAAAAA	STMLRALARPLERCLGSRGASGDGLLWQSELKPHAGGDYSIAVVQANSSLEDQSQVYTSSSATYVGVYDGHGGPEASRFVNRHLFPYIQKFANEHGGLSADVIKKAFKETEEDFCGMVKRSLPMKPQMATVGSCCLFGAISSGTLYVANLGDSRAVLGSVVAGDDSNKGAAAERLSTDHNVAVEEVRKEVKELNPDDSQIVMYIRGVWRIKGIIQVMIEVPYGLC*	Protein phosphatase 2C family protein	5.75447	AT4G33920.1	Protein phosphatase 2C family protein	1e-102
	novel	TRINITY_DN432126_c1_g1_i2	989	Rsnew027742	AATTAATATTTGCCAAAATAGAAACAACTCTAAAACCCTACAAGAAGATTTCATTTGAGAGAGAGAGAGACCTTGAGAATCGTGCAAATCGGAAACGGCGATGGGAAGATCAGCTCTGATCCACTTGATCCGCTCTCAATCTCGCCGTCTCTCTTCCTCCTCCTCCTTCGCTTCAGGATATGGCCGGTCAATAGCAGGGACATGGTTACCATCACCATCATCATCATCAGTGATCCCTAAGGTCAGATTCCCTGAGGCTCAAACTCTTTACCAGAGAAGCTGGGCATCATCATCTAGAGCAAACACTAGAGAGGAAGATAATGATGATGAGCACAAGATCAGCATCGGACCGCAAGAGAGGAAACAAGAGGACGGTGGAGGAGGTGTGGTTTACTACGGCCCAATCTCATCCACCATAAAGAAAGTCAAACTCCTCTCCCTCTCCACCTGCTGCCTCTCCGTCTCCCTCGGCCCCGTCATCACTTTCATGACCTCCCCGGGCCTCAACGTCATCATGAAAGGCGCCGTCGCCTCCACCGTGATCTTCCTCAGCGCTTCCACGACCGCCGCGTTGCACTGGTTCGTCAGCCCTTACGTCCACAAGCTGAGGTGGCAGCCTGGTTCCGACACTTTCGAGGTGGAGATGATGACTTGGCTCGCGACGTTTGCGCCCAAGACGCTCAAGTTCTCGGACGTGCGTTATCCGGACACGCAGAGGCCGTTCGTGAGCTTCAAGGCGGATGGGAATTACTACTTTGTGGATGCGGAGCATTGTCCTAACAAGGCGTTGTTGGCTAGGCTCACTCCTCCCAAGGATGCACATGACTCTGCTTTCAAGAACTTGTGATCCATTTTCCTTTTCTTTAATATCATACTTTTGTTGGGGTTTGTAACTCTTTTGTGGCCTTGGACTACCCGGAAAATGGCAAATAATAAAAGGAGTTTAAAATGCTCAGTTATTTATATATTTTCTCTGTTAAGTATGCGGC	ESCKSETAMGRSALIHLIRSQSRRLSSSSSFASGYGRSIAGTWLPSPSSSSVIPKVRFPEAQTLYQRSWASSSRANTREEDNDDEHKISIGPQERKQEDGGGGVVYYGPISSTIKKVKLLSLSTCCLSVSLGPVITFMTSPGLNVIMKGAVASTVIFLSASTTAALHWFVSPYVHKLRWQPGSDTFEVEMMTWLATFAPKTLKFSDVRYPDTQRPFVSFKADGNYYFVDAEHCPNKALLARLTPPKDAHDSAFKNL*	BnaC03g19590D protein	5.74954	AT2G35790.1	transmembrane protein	4e-90
	novel	TRINITY_DN438716_c1_g1_i4	1353	Rsnew006517	AACGTTTAATATATCTTATGTAGTGGGCTCAATAAAGCCCAACAAAGCTTGGTAGATAACTGTTCGTCTACCAAAATTTCCGGTTCATATCTAAAACCGGTTTTCTTATTCTAACATACCGATACCAACCAGATTCTACTGTTCTTCTCCGGACAGTGCCCTCCCCAAAGCAAACCTGAGACCAATCGTCTGGTCTCTTTCTAATCGTGAGGACTTTGAAGCTTTGCATTTGTTGGGAAGAGGCTTAATAAAATGGGGAGGATAATGGAATGGGCAGCACGATCTGATCACTTGAGAGGAGTTCCAAGGAAAGCTGTGATAACAGCCGTCGGTGCGTTTGCGAGAGCAGTAGCTAATCTTTGCAGCAGAACCACAGTTCACAATGCAGATACTCTTATGACTCTTGTCCGGTCACGTCCACCTGGTGTTCCTCTCATCACTGTTAGTAATCACATGTCGACTTTAGATGATCCAGTAATGTGGGGAGGGTTCAAGGGTCTTCTTTCCTTTGATCCAGAGCTGGCTCGATGGGTTCTTGCTGCAGAGGACATTTGTTTCAAGAACCCTGTCTTCTCCTACATCTTCCGCACTGGCAAGTGTATACCTATAACTAGAGGTGGTGGAATCTACCAAGAACACATGAGTGAAGCTCTCGAGCGATTAAAAGATGGATGTTGGTATAGTTGCATACCTTCCCAGAGGGCAAGGTGTTTCAAGAAGATGTACCTATAAGACGTCTTAAATGGGGAACAGCAAGCCTCATCGCTCGTTGCCCTGTTACCCCAATCGTCTTGCCAATCATTCACCGTGGTTTTGACGAGATGATGCCGGAAAAGTACTTTTATGGAAGAAGACCACCGTTACCGCTGTGCAATAAAAACCTTAAAGTTGTGGTTGGTGAACCAATCGAGTTTGATCTTCCCATGATGATTGAGACCGCTGTCTCTGCCTCCTCCGATCATGTAACGGAAGCTACTCATCAAGAAGCGAAATGGCCTGTGATCTCTTCTGCTGGCCAAAAAAAGCTAGACGAAACAGCTCAAAGATATCTCTACACAGCTCTCTCCCAGAAGATTCAATCCTCATTGGAATCGTTGAGGCTCTTAGCCAAGCGGTTGTAATCTTAAGATCAGTACCGGGTTCACAATTTTGAAGTTACCGGTTTAGATCCGACACGGTATTCAGTTATTTGGTTTAATTCTTTTTTTAAGCTGAGAAATACTCTAGACATTGTAATAAGGATGAAATTTGTAACAACTTAAATTAAATTAACATTGGGGACAAAATCTCCATGAAATCTCTGTGTTATATGATTTAATCATCTATCTTATTAAAACAGAAACAAAAAAAAAA	SFAFVGKRLNKMGRIMEWAARSDHLRGVPRKAVITAVGAFARAVANLCSRTTVHNADTLMTLVRSRPPGVPLITVSNHMSTLDDPVMWGGFKGLLSFDPELARWVLAAEDICFKNPVFSYIFRTGKCIPITRGGGIYQEHMSEALERLKDGCWYSCIPSQRARCFKKMYL*	Phospholipid/glycerol acyltransferase family protein	5.74507	AT1G78690.1	Phospholipid/glycerol acyltransferase family protein	2e-70
	novel	TRINITY_DN434364_c0_g1_i2	1444	Rsnew009724	AAACGACAGTAAATCACTAATCACTATCCATTCATCATCCATTTTCTCCTATTTGTGTTCCTTGCTCCTTAAACCCTTCACAAAAATCAGGGTGTCTTCCTCCACAGTCAAAATCCCTTGGTGTGGATTTGATTGATTGTTCCTCGTTTTTATGAAAAGATGAATCTGATTTCCAAATCCTCCCTGACAAGAATCGAGTGCTCGCCGTTTCTCCACCACTCGAGAGCTCCCGAAACCCCAACCGGAAAACGAATCGTCCCTCAGCGAATCCGTTTCCACCCCTCCGCCGTCTCCGGAAGCAGCGGCGGAAAGAAACAAAGAGCCAAGCCACCTCCGAAGACGCTGGTGACTGAGAGGCAGAAGGAGAAGGAAGTGGGTCGGCCAAATGAGATAGCTTACGAGAAGGAAGCAGCGAATTGGGTGAATCTGATTGGTTTTGTGGATCAGCCAGTTCAGTTCGAAGCTTCTCCCGACGGAAAGTTCTGGGCAGGCACTGTTATTTCTCAGAGGTCTGCTTCAGATTCCTCCACTGCTTTCTGGATTCCGATTATATTTGAAGGTGATTTAGCGAAGACAGCTGATCGATATATAAGTAAAGACGATCTTATTCATGTTTCTGGCAAGCTTTTCATTGATTCCCCTCCTCCCAATATGACTTATGCTCAATCCAATGTCCAGGTATTGGTACAGAATCTTAGCTTTGTGCAGCCTGCTTCTCCGCCCCTGGTTGTATCATCATCTGAAAAGGAAGAACATGGCATCAAGAAGAAGCCTGTGTCACCGCCTGTGGTTATATCATCATCTGAAAAGGAAGAAACTGGCATTAGGAAGCAGCCTGCTAGAGCTAAGAAGAATATAGTTATGGATGAAGCTTCTGATTCTTGGAATCGCCTCATTGAAAATCCTAAAGACTGGTGGGATCACCGCGAAAATAAAGCTAATGGATTGGTAAAGCCAAGGCATCCTGATTTCAAAAGCAAGGACAGCAGTCTCTCACTGTGGCTAAATAAGGCCCCTGCTTGGGTTTTGCCGAAACTCGAAGGACTCGAGTTTGATGTTCTTGTCCCTAAAGGTAGAGGAGTGAAACAGCTCAAAGGAGAAGAATCATGGAAGGAATTGGTTGAGAATCCTGATAAATGGTGGGACAATAGAATCGACAAGAGAAACGCAAAAGCTCCTGATTTCAAGCACAAAGAGACTGGTGAAGCCCTCTGGCTAAACGAGTCTCCTACTTGGGTGTTATCGAAACTGCCACCAGTCAAGAAGAGACAAGAAATTACTGTCTCGTAGCCTTATTAGAAACGTTATATCCTTGTAAAGAGCTCCAAGTGTTAACAGGATTAATCATTTTTCATCTCTTTCTAAGTTACGCATCAGAGTTGCTTTGAATCTTTGGTCACTACACTTAATATAAGATAGAATAGCTTGATGGATAAAAAAAAAA	LIVPRFYEKMNLISKSSLTRIECSPFLHHSRAPETPTGKRIVPQRIRFHPSAVSGSSGGKKQRAKPPPKTLVTERQKEKEVGRPNEIAYEKEAANWVNLIGFVDQPVQFEASPDGKFWAGTVISQRSASDSSTAFWIPIIFEGDLAKTADRYISKDDLIHVSGKLFIDSPPPNMTYAQSNVQVLVQNLSFVQPASPPLVVSSSEKEEHGIKKKPVSPPVVISSSEKEETGIRKQPARAKKNIVMDEASDSWNRLIENPKDWWDHRENKANGLVKPRHPDFKSKDSSLSLWLNKAPAWVLPKLEGLEFDVLVPKGRGVKQLKGEESWKELVENPDKWWDNRIDKRNAKAPDFKHKETGEALWLNESPTWVLSKLPPVKKRQEITVS*	organellar single-stranded DNA binding protein 3	5.74415	AT4G20010.1	plastid transcriptionally active 9	1e-155
	novel	TRINITY_DN436713_c0_g2_i2	1395	Rsnew020420	TTGTCATTTTCTCCTAGTCTTCCACCATTAAAGCTCAAGAAAAGAAAAGAAAAGGCTAAGAGAGAGAGAGAGAAAGAAAAAGAGTTACTTTACTCTCTTCTTTCTCTGCAAATCTGACAGAGGAGAAGAAGAAGAACCAAGCGCTCTTTGATTAGAAGGGTGGATCTTGATAATTGAGAGATCTTCTTGCAAAACATGTCTTCTTGGGTTCGATTCGCAATTGAGCAAAAAGACGGTACCTTTGCGTACCCGCCGCCTCCGCCGCCACCGTCTTCTTCCGGTAACAGAATCAGCCCGGCGGTTCTATTCGTGATTGTGATTCTAGCTGTCTTGTTCTTCATCTCTGGCCTTCTTCATTTGCTCGTTAGGTTTCTCACCAAGCATCCTTCGAGGTCTAATAGATACCCCCAGATCTCAACTACTGATGCTCTCCAAAGACAGCTTCAACAGCTCTTCCATCTTAACGACTCTGGTCTTGACCAAGCTTTCATCGACGCTTTGCCTGTTTTCCACTACAAAGAAATGGTCGGTGCCTCCAAGGAGCCGTTTGATTGTGCGGTTTGTCTCTGTGAGTTTACTGAGAAAGATAAGCTGAGGCTGTTGCCGACGTGTAGCCACGCTTTTCATCTTAACTGTATTGACACTTGGCTTCAGTCTAACTCTACTTGTCCTCTTTGTCGTGCCACTCTCTTCTCCCCTGGTTTCTCCATGGAGAATCCCATGTTTGACTTCGATGATATAAGAGACGACGAAGCCGAGAAAGCTATGGAGATTCAAGAAGTCGTTGTGGAGAAAGGGGTTTTACCGGTGAGGTTAGGGAAGTTCAAGAGGCTTGACAATGTTGGTGGTGTTGTTGCTGGTGGAGGTGAGACTAGTAGTAGTAATCTAGATGCGAGGAGATGTTTCTCAATGGGTTCTTATCAGTATATACTCGCTAACTCTGAGCTTAAACTCCCCTTTTGCAAAGATAGGCAACGGCTTTTGAAACCTCAAGACAAAGAATCTCAGGAGCAGATTGGGGATTCTTCATCATCATTATCATCAGATGAGAAGAAGATCAGTACTAGTGTTGTGGCTAAAGGAGAGAGCTTTTCAGTTTCAAAGATTTGGTTGTGGCCTAAGAAAGATAACTTCTCTTCAGATGCTCAGAGAAGGTTGCCTTCTTCTTCCCTTAACGTTGATGATCTTCCAAAACTTCCATGGTTGGAAGATCATAAGAAGCTGGAGAACAATGAAAGTTAGTAGTACTATCTTTTGCTCATTTTTTAAAATGGATAAGATTTAGGGTTTACTGATTATATTTTGGGGGCGTTTTCCAGTCATCTCTTGTAACATATTTTGCTTAAAAGGTTGTTAATGATATGAGATCAAAGTTAGTGGATTCCTAAAAAAAAA	EIFLQNMSSWVRFAIEQKDGTFAYPPPPPPPSSSGNRISPAVLFVIVILAVLFFISGLLHLLVRFLTKHPSRSNRYPQISTTDALQRQLQQLFHLNDSGLDQAFIDALPVFHYKEMVGASKEPFDCAVCLCEFTEKDKLRLLPTCSHAFHLNCIDTWLQSNSTCPLCRATLFSPGFSMENPMFDFDDIRDDEAEKAMEIQEVVVEKGVLPVRLGKFKRLDNVGGVVAGGGETSSSNLDARRCFSMGSYQYILANSELKLPFCKDRQRLLKPQDKESQEQIGDSSSSLSSDEKKISTSVVAKGESFSVSKIWLWPKKDNFSSDAQRRLPSSSLNVDDLPKLPWLEDHKKLENNES*	RING/U-box superfamily protein	5.73001	AT5G40250.1	RING/U-box superfamily protein	1e-141
	novel	TRINITY_DN390509_c0_g2_i1	1956	Rsnew018549	GTTTACGCGTCTACAAATAGTCAAATACCATCCAACAACAATCTAAACGGCGGCTAAACGTCTTTCTCCGACTCTTGTTTCATCTCCGGCGATAAACTCTCGTCAAAGCTCTTCACTTTTCTCATCTGATCCAACGAGAATGGAGGAACCCACGTCCGAGAACGAAGAACGCGGAATCACCATCATAGCCAAACCCCGCAAAACCCCTAAAACCCTAAACCCCCAAACCCAACCCCAGAAGCTCGATCCCACTCCCCAATTCGAGAAATTCAAAAGCTCCTCCTCATCCGAAGCCGCCGCCGCACAATCCACCACAACCTTCGGATCCCTCGGACTATCCGAGTGGGCAGCCGAGACGTGCAAGGAGCTCGGGATGCGGCAACCCACCCCCGTCCAGACCCACTGCATCCCCAAGATACTATCCGGACGTGACGTCCTGGGGCTAGCTCAGACCGGTAGCGGCAAAACGGCGGCGTTCGCTCTTCCGATACTCAACCGCCTCGCCGAGGATCCTTACGGGGTGTTCGCGCTCGTTGTAACGCCCACGAGGGAGCTGGCTTTCCAGCTCGCTGAGCAGTTCAAGGCATTGGGGTCGTGTTTGAATCTGCGGTGCTCGGTGGTGGTGGGAGGGATGGATATGCTGACGCAGACGAGGAGCTTGGTTTCGAGGCCTCATGTTGTGATCACTACTCCTGGGAGGATCAAGGTTTTGCTTGAGAACAATCCTGATCTTCCTCCTGTCTTCTCTAGAACCAAGTTCTTAGTGCTGGATGAGGCGGATAGAGTACTTGATGTTGGTTTCCAAGACGAGTTGCGCACCATCTTTAACTGTCTCCCCAAAACTAGGCAAACGTTGCTGTTCTCCGCTACGATGACAAGTAACTTGCAGACTCTGCTTGAGCATTCTTCAAACAAAGCTTATTTCTATGAAGCCTATGAAGGGTTAAAGACTGTTGATACGCTTAAGCAGCAGTATATTTTCATAGACAAAGATGCGAAAGAGCTTTATCTTGCCCACATCTTGTCGCAAATGGAAGACAAGGAGATTCGATCAGCCATGATTTTTGTCTCCACCTGCAGGACATGTCAAAGGTTGAGTTTTATGCTTGAAGAGCTCGAGGTGGAGAATGCAGCTTTGCATTCACTTAACTCTCAGTCTTTGCGACTCTCTGCACTCAGTAAATTCAAGTCCGGAAAAGTACCGATATTGCTTGCTACTGATGTTGCCAGTCGTGGTTTGGACATTCCTACTGTTGACCTTGTAATCAATTATGACATTCCAAGATATCCGAGGGATTATGTTCATCGTGTTGGACGTACAGCTAGAGCTGGTAGAGGAGGACTGGCTGTAAGCATTATCACTGAGACTGATGTGAACCTTATCCATGAGATAGAAGCTGAAGTTGGAAAACAGATGGAACTGTACAACTACAGAGAGATCACTGACAGTTTAGAAGTCACAAAGGTATCAAAAGCTAAAAGGGTGGCAATGATGAAGATGCTAGACGATGGATTCGAAGACAAGGTCAAAGACCGGAGGAAACTGAAGCGTAAGACACTTGCTGATAAAGGGATGCTTAAGAAACGGAGCAAATCGAGAAAAGCCGCAGAAGAGAAAACTGATGACTAAAGTCATCTTCAAATTTTGTTCTCTTAGTGCACTTTTGATCAGCAAAACTCTGACAATCCATGTTTATTAATCTTCTTACTTTTATTAGTCTTTGAATTGATTGTTTACATCCTCCAATCTTATAGTAAGAAACAATGTATTAGTCGTCACATGTTCTTTTTGAGACAGTTCGATGGAATTGCAGGTTTCATGTAAGTTACATATAACTATAAGATATGGGTGAACATGCAAGAGTGGAAAAGGTTGTATAAAGTATAACCAAACATTGAACAAAAAGAAAGTGCAACCAAACATTGAACAAAGAAAATAAGTGCAACCAAACAAAA	TAAKRLSPTLVSSPAINSRQSSSLFSSDPTRMEEPTSENEERGITIIAKPRKTPKTLNPQTQPQKLDPTPQFEKFKSSSSSEAAAAQSTTTFGSLGLSEWAAETCKELGMRQPTPVQTHCIPKILSGRDVLGLAQTGSGKTAAFALPILNRLAEDPYGVFALVVTPTRELAFQLAEQFKALGSCLNLRCSVVVGGMDMLTQTRSLVSRPHVVITTPGRIKVLLENNPDLPPVFSRTKFLVLDEADRVLDVGFQDELRTIFNCLPKTRQTLLFSATMTSNLQTLLEHSSNKAYFYEAYEGLKTVDTLKQQYIFIDKDAKELYLAHILSQMEDKEIRSAMIFVSTCRTCQRLSFMLEELEVENAALHSLNSQSLRLSALSKFKSGKVPILLATDVASRGLDIPTVDLVINYDIPRYPRDYVHRVGRTARAGRGGLAVSIITETDVNLIHEIEAEVGKQMELYNYREITDSLEVTKVSKAKRVAMMKMLDDGFEDKVKDRRKLKRKTLADKGMLKKRSKSRKAAEEKTDD*	Atp-dependent rna helicase has1	5.72866	AT1G16280.1	RNA helicase 36	0
	novel	TRINITY_DN424777_c1_g1_i1	680	Rsnew025046	AGAAGCTAATGGATTGGGACAAATGCAAGAAACTACCGTGGAACATAGTATTGTTATTAGGAGCTGGGTTCGCTATAGCCGATGGAGTACGAACAAGTGGCTTAGCTGAAATCTTGTCCAAAGGACTCGTGTTTCTCGAAACAGCTCCTTATTGGGCCATTGCTCCAACGGTTTGTCTCATCGCTGCTAGTATCACCGAGTTCACGTCAAACAACGCAACCACTACATTGTTGGTTCCTTTGCTCATTGAGATTGCAAAGACTATGCGAATCCATCCTCTACTCCTAATGGTCCCTGGTGCCATCGGGGCTCAGTTCGCTTTCTTGCTCCCTACGGGAACACCTTCTAACATTGTTGGGTTCACAACAGGGCATATCGAGATCAAGGACATGATCAAGACATGCTTGGCTCTCAAGATCGCTGGAACGGCCTTTCTCTCCGTTTTGATGCCCACTCTTGGGGCTTACGTTTTTGCATCAAAAGGAGTGTAGTTCGATGGGCTAAAAAGCACAAGACCATTATTACAATATTGATTCATTAGTGTACTGTAATGTAATGTAATGTAGCACCATATTTCAGATATGCCAGTCAGGTGCAACAAAAAGTTTAAATGCGGTAAATTTCAAAATATTATTATATACTGAAATATCAAATAATAAGTTATTAAAAACAAAAAAAAA	KLMDWDKCKKLPWNIVLLLGAGFAIADGVRTSGLAEILSKGLVFLETAPYWAIAPTVCLIAASITEFTSNNATTTLLVPLLIEIAKTMRIHPLLLMVPGAIGAQFAFLLPTGTPSNIVGFTTGHIEIKDMIKTCLALKIAGTAFLSVLMPTLGAYVFASKGV*	Sodium-dependent transporter family protein	5.7268	AT5G47560.1	tonoplast dicarboxylate transporter	3e-82
	novel	TRINITY_DN428315_c1_g1_i2	1703	Rsnew022558	AATTTTAACTTCTCCAGCAAAGATTTGGATAAGGTACTCTTTGTCTAACACTAAGCAATCACTGTCGGAGAATATATTCCAGTAGCCATGCTCCGGCGAATCGCTCTTACCTCTTCACTTTGTTTGCCTTCTCTCTTCTTTCCCCAGTTCCCTCGCTCTTACCAGTCGCTGTCATTCTCAAAGACAGCCGTTATCGTCTCCGGCCGCCACTACCTCCGCCGGCTATCTACTCCTCCGACTACCCTCCGTTGCATTTCTTCACAAACTTCATCAGATCTCGTCTCCGAACATCCTCCATTCATCAGGATCTACAAAGACGGTCGCGTCGAGCGTCTCGCCGGCACTGAAACCGTCCCAGCTTCTCTCACCCCACAAAACGGCGTCATTTCAAAGGACATCGTGTACTCACAGAAACATAACCTCTCCGTTCGTCTCTTCCTCCCTCACAAATCCACTGAACTCGTCGCCGGTAACAACAACAAGTTCCCGCTGCTCATCTACATCCACGGCGGAGCTTGGCTCATCGGCTCTCCATTCTCCCCCATTTACCACAATTTCCTCACGGAGGTCGTCAGAACCGCGAATTGCTTGGCCGTGTCGGTTCAGTACCGCCTCGCGCCTGAGAATCCTATCCCGGCGGCGTACGAGGATGCATGGTCAGCGATCCAGTGGATCCTCTCTCATTCAGACGAGTCTGGTCCCGTGGATTGGATCAACGAACACGCCGACTTCGACAGAGTTTTCCTCGCCGGAGATAGCGCCGGCGGCAACATGGCGCATCACATGGCCGTTAGAGCCGGCGAGGAGAAGCTTAAGGCGAGGATCAAAGGGACTGCGATTGTGCATCCAGCTTTCTGGGGGAAGGAACCGATCGACGAGCTTGATTTGCAAGACAGAGAAGCTAGGAGGCGAGTTGCGGAGGTTTGGGAGAAACTCGTTAGTCCGAATAGTGTAGATGGAGCGGACGACCCGTGGTTTAATGTGGTCGGATCCGGGTCGGATTTTTCTGAGTTGGGATGTGAGAAGGTTTTGGTTGCGGTTGCTGGGAAGGATGTGTTTGTGAGGCAAGGTTTGGGGTACGCGGAGAAGGTGAAGAAGAGTGGGTGGAGAGGAGATGTGGAGGTGATGGAGGAGGCAGATGAAGATCATTGCTTTCATCTCTTGAACCCTGGTTCTGAAAATGCTCCAAGGTTCATGAACAAGTTTGTCAAGTTTATTACAGGTTGAAGAAATGTTTCTTGACTTCAGGTCAAATGAATAATAATCCTTTCATAGAATCTTTAACTTGGTTTCAACTCTCGAATATACAAAGTATTACACATCAAAACCCAAACTGTCAGCTAACCTTGCCATTAGCATATGTTCAGAGGAAACAGAGATCAAGCAGAGGAATTAACAAGCAAAGTGGCTAAAGTACAAGCAAATTGAAGCATGATTATTGGTGTGAGAGAGGGTTTATGTTTTCATGCATTAGGAACTTTGCGTTAAGCTGCCATTTTATATTATACAGATGTAGTAGTAGCCTATTCCTGAGAATACTCCTTTATGAAAATTCAGCACATATATCATATAATCTTATTAATATTCATGTCTGTCACGTAGATATACTCCAGTTTATCAGATTCCTGACCATATGAGACTTGTATTCAATTGTAATTGCCATAAAAAATCAGTAACACACTTTCGTTTTAACTAAAAAAAAA	AITVGEYIPVAMLRRIALTSSLCLPSLFFPQFPRSYQSLSFSKTAVIVSGRHYLRRLSTPPTTLRCISSQTSSDLVSEHPPFIRIYKDGRVERLAGTETVPASLTPQNGVISKDIVYSQKHNLSVRLFLPHKSTELVAGNNNKFPLLIYIHGGAWLIGSPFSPIYHNFLTEVVRTANCLAVSVQYRLAPENPIPAAYEDAWSAIQWILSHSDESGPVDWINEHADFDRVFLAGDSAGGNMAHHMAVRAGEEKLKARIKGTAIVHPAFWGKEPIDELDLQDREARRRVAEVWEKLVSPNSVDGADDPWFNVVGSGSDFSELGCEKVLVAVAGKDVFVRQGLGYAEKVKKSGWRGDVEVMEEADEDHCFHLLNPGSENAPRFMNKFVKFITG*	alpha/beta-Hydrolases superfamily protein	5.72644	AT1G49650.1	alpha/beta-Hydrolases superfamily protein	1e-162
	novel	TRINITY_DN438911_c0_g1_i21	830	Rsnew033558	GGATAAATAAAAAAAAAAGTGAGGAAGCGATCTCCTTCACACACACATACATACACGCCCTCTCCCTCTCTCTCTCTCTCTGCTTCGTCTAAATCACGTTTTAATGACTCTCACATTTTACTCCTCCGCCGCAACCGTTGCCGTTGCTGCCGCAACCGTAACTTCCTCGCCTAGGGTTCCGTTTCACCCTCCGGCTCTTCGCGGCAACGTTTCCTTCAGATTAACCGCCAAGAAGCTGCCTCTTCGCTCACATGGCGGCGGCGCATCGTCGCTGAGTGTGAGAGCGATGTCTGAGCTCGTTCAGGATAAGGAATCTGTAGTCGCGGCTAGCACTTCCTTCAGCGAGACTAGTAATGAGCTCAACCATTCCCGTACCTTCTTGGATGCGCGAACTGAACAAGATCTTATCTCTGGTATAAGGAAGGAACAAGAAGCTGGAACGTTGCCTCCTAATGTTGCTTCTGGGATGGAAGAACTTTATTGGAACTACAAAAATGCTGTTTTAAGTAGCGGAGCTCCTGGTGCAGATAAGACTGTTATAACAAACATGTCTGTTGCTTTTGATCGCATGCTTCTTGGTGTCGAGGATCCTTATACTTTCAATCCGTATCATAAAGCAGTGAGAGAGCCGTTTGACTACTACCAGTTTGTCCATATGTACATCAGTCCCCTCATTGATTTCAAAAATTCTTACGTTGGAAATGTTTCTATTTTCTCCGATCTGGAAGACAAGCTTCGACAGGTCCTCTTCCCTCTCTCTCTCTTGTGCACTAGTTTACAGACTTGAAGCTTTTTAACGCATTTTGCTTTCATCAACAGTTAAGTTATTT	GSDLLHTHIHTRPLPLSLSLLRLNHVLMTLTFYSSAATVAVAAATVTSSPRVPFHPPALRGNVSFRLTAKKLPLRSHGGGASSLSVRAMSELVQDKESVVAASTSFSETSNELNHSRTFLDARTEQDLISGIRKEQEAGTLPPNVASGMEELYWNYKNAVLSSGAPGADKTVITNMSVAFDRMLLGVEDPYTFNPYHKAVREPFDYYQFVHMYISPLIDFKNSYVGNVSIFSDLEDKLRQVLFPLSLLCTSLQT*	Glycerol-3-phosphate acyltransferase, chloroplastic	5.72485	AT1G32200.1	phospholipid/glycerol acyltransferase family protein	1e-79
	novel	TRINITY_DN431065_c0_g1_i2	1549	Rsnew025343	CTACGGGAAGAGCAAAAACATTATTTTCATGGCCTAAAGAGATAGAGACAGACGTTTGAGATTTGATGAGCTGAAGAAGAGAACTTCACATGGAACAAGAGCCCCTCACTCCCACCGTTACCTTCCTCTCCGCTTACAATTTGAATTAGGGTTTCCTCTTCTTCTCTAGTTTTAGCTTCTCGATCTCTCTCTCTCTGTTACACCGATTCACTTCCCCAAAACTTCGTTAAATCATCTTCTGGGTTTCCTTCATTTCTCGATCTGATTCCGAAATTCGCAAACTTTTTCTTCTGGGTCGAGAGATGGAAGAAGGAAGCGTGTTCAGATCTCTACTAGCGATTCTCCAGTGGTGGGGCTTCAACGTCACCGTCATCATCATGAACAAATGGATCTTCCAGAAACTGGATTTCAAGTTTCCGTTGTCGGTTTCGTGTGTTCACTTCATATGCTCGTCGATTGGAGCTTACGTCGTGATCAAAATCCTCAAGCTTAAACCTTTGATCCTCGTCGAGCCTGAAGATCGGTGGAGGAGGATCTTCCCCATGTCTTTCGTCTTCTGCATCAACATTGTGTTGGGGAATGTCAGCCTCCGTTACATCCCCGTTTCGTTTATGCAGACCATCAAGTCCTTCACTCCTGCTACTACAGTTGTGTTACAGTGGTTGGTGTGGAGGAAGTACTTTGACTGGCGTATTTGGGCGTCTCTTGTCCCCATCGTTGGAGGGATCCTTCTGACTTCGGTTACAGAGCTTAGCTTTAACATGTTTGGTTTCTGTGCTGCTCTGTTTGGGTGTTTAGCTACTTCTACTAAGACCATTCTAGCTGAGTCTCTTCTTCATGGTTACAAGTTTGACAGCATAAACACAGTGTACTACATGGCGCCTTTCGCCACCATGATTCTCGGGTTACCTGCATTACTACTGGAAGGCAACGGGATCTTGAGCTGGTTTGATGCACACCCGTCTCCCTGGTCAGCACTCATCATCATCTTCAGCTCTGGTGTGTTGGCCTTCTGTCTCAACTTCTCCATCTTCTACGTCATCCACTCCACAACCGCAGTCACATTCAACGTAGCTGGAAACCTCAAGGTTGCGGTGGCTGTAATGGTGTCGTGGTTGATATTCCGGAACCCAATATCGTACATGAATGCTGTTGGATGTGGGATCACGCTTGTGGGCTGCACGTTCTATGGATACGTGAGGCATAAGCTTTCGCAGCAGCAGCAGCAGCCAGGAACTCCTAGGACTCCTCGTACACCAAGAAACAAGATGGAGTTGCTTCCTCTTGTTAATAATGATAAACTCGAAGGCAAAGTCTGATCTCATATTCAGTATCCACTGCTGCAAAAGAGAGATAAGAAGAAGCATTCACTCACACCAGAGGGGTGTTGAATTTTTACTACATATGCATTTTACTTGAAACCTTAATAGAGAAAAGTAACATTTTGTTTTATGGGCTCGTAGAAGAGATAATGGTTCATCTTATTTATAATCTCTGTGATAATGTAGAATCTTTTATTTATCTAATTTGTTTTTCAGAAAAAAAAAAA	IIFWVSFISRSDSEIRKLFLLGREMEEGSVFRSLLAILQWWGFNVTVIIMNKWIFQKLDFKFPLSVSCVHFICSSIGAYVVIKILKLKPLILVEPEDRWRRIFPMSFVFCINIVLGNVSLRYIPVSFMQTIKSFTPATTVVLQWLVWRKYFDWRIWASLVPIVGGILLTSVTELSFNMFGFCAALFGCLATSTKTILAESLLHGYKFDSINTVYYMAPFATMILGLPALLLEGNGILSWFDAHPSPWSALIIIFSSGVLAFCLNFSIFYVIHSTTAVTFNVAGNLKVAVAVMVSWLIFRNPISYMNAVGCGITLVGCTFYGYVRHKLSQQQQQPGTPRTPRTPRNKMELLPLVNNDKLEGKV*	Phosphate translocator-related family protein	5.72358	AT1G77610.1	EamA-like transporter family protein	1e-170
	novel	TRINITY_DN429274_c0_g1_i1	913	Rsnew026902	ATTCTCTTTAACTAGTGGCCGTCGAAGTCTCTCCGTTCTCTGACGTCTTTTGGGTCAAACTGCTCAATATCGTCACATCTTCGCTGTAGAACGGATGGAGCCGCCTGAAGATGAGAAGTCTAATTTCGCCAAGGAGCTTTACGGAGAAAATTTGCAGCTTTCGAAACCTGGTATTGAAGATCACAACCTTGAGTGTTTAGACGGATCCTTCTTTGGAAGTTCTGATGATGAAGCAAGTGAAGCTTACTCCATGAACAAGGAGACGGAGAAAATACGTGAGAAATTTCACACGGTTGGATACCGTGACGGTATTAGTGCTGGGAAAGAAGCTGCTGCGCAGGAAGGCTATAACGTTGGATACAGGGAATCAGTTCTTGCTGGCTACAAGTTTGGTTTTGTTAGAGGTGTTTCCAGTGCGATGGCTTTCCTCCCAGATGAGCTCAGAGAAAAGCTGATCGATGAACAAGAAACTAGAGACAAGTTTCATAAACTACACGATTCTGTGCATGCTCTCTCAACTGAAGCGGCAATGAAAGTGTTTTATGGAACTCTGACTACAAAGCAAGTGGAAGACAAGAGTGGAGAAGAAGGGTCTGACTCTAGTGTTGCTTATGTTACGTCCACACCTGACTTGGGAAGCTATGTAAGTGAGCTAAGCTCTCTTCTTCACAAATCTCCTAAGATTGAAGTTAGATTGGACATATAGACCAAGAGAAGCATGGAAGCTTGCTGTGCAAGATGGTGAGCATATAGCTTCTTTGGTAGTATGGATTGTCCCAATATTAAATCAACATGAGTATACCACTAAACAATAATATTATCTTTTCATACATATTAATCTTTCGGAAGAAACACTTTCCCTGAAGAAAAAATTGTATTGCTATTGTGAAATCTTTACCAACAACTGAAAAAA	RLLGQTAQYRHIFAVERMEPPEDEKSNFAKELYGENLQLSKPGIEDHNLECLDGSFFGSSDDEASEAYSMNKETEKIREKFHTVGYRDGISAGKEAAAQEGYNVGYRESVLAGYKFGFVRGVSSAMAFLPDELREKLIDEQETRDKFHKLHDSVHALSTEAAMKVFYGTLTTKQVEDKSGEEGSDSSVAYVTSTPDLGSYVSELSSLLHKSPKIEVRLDI*	Essential protein Yae1, N-terminal	5.72355	AT1G34570.1	Essential protein Yae1%2C N-terminal	7e-68
	novel	TRINITY_DN441464_c1_g1_i5	1675	Rsnew034029	CGCTGTTCTCTCTTCCTAGAAGCATCTCCTCGAAGAAGAAAGAAGCTTGAAACCCTTATAAAAAAATCGTCAGTTCCCTTTGTTTTTTTTTTCGATTCTGAGGTAAAAGTCTTTCCCTTTTCTAGAGAGATAGGTTTCATGTTCGGATGTTCCTGTATCATCGAGTCTTTCGATTGTTATGCTCGATTTTTTTTTGGATTCGATTTTGTTTTTAACTTATCTTGGGCTTTCTATGGTTTTATATTGCTTCCCCCTACATGAGATTAGGTTAACGTTGTAAGTTAATCATAGCTGTGATCCATAGTTTTTATATAATTTTAGGTTTCTGGTTATGAATATGGCACACGGACCGAATCAAACTCTGTTGTGTGTTTTAACATGGCTCTAGTTCCTTCTCGGTTTAATGACATGATTATTAGTAGTCCTAAGGATCATACTGCATAGTTTAAGATGCTAGACTTTCATTACAACTGTTGTTTGCTATACCTGAATCATGTTTCAATGGTGTTTCATTTGTATATTGCAGAGTTCGTGGTTGGACACTCTTTAGTTTCTTTCCGTTAAGGCTGTGAGGCTTATGATCGGTGCTACTAACTAACGCCTCTGGCTAACACATTGACGACTCTGCTCCAAAATATGACCCTCTATGGTTCACTGCAGTTGTCCCATGGCCTTGGTCTTTGCAGAAACCAAGGGTACTATAACCCACAAGATGTGTGTTTCTTCCATTTTATCCCCCCCCCCTCTGTTTTTAATTTATATATCTTCTTCTTCCCTGTTCTAAAATATGTGCTTGTTCTCAGAGTGCCATTACAAGGAGGCTGGGTATTATATCAATGGGTCCTCTCTCATTTGGCGTCCCGTTGGGGCAATATGGTTTCAGGAATATTTTACTCTCGGATTACCTTCGTAGGCCTATTTCTTCGGTACCATGCAGAGCCACTGCTTTTAGGTGTCATTCTTTTTATGCAGGAGTCAAGTTCATTGAACCTCCTATCAGAGCTGCCACTATGGTGCTAACAAAGTCACACGGGTTAATACAACAATTCCCTCTTGTATATAAGTTGGTTCCATCTGTTGCTCTTCTTGTTTTCTCCCTGTGGGGTATAGTGCCTCTTGTTCGCCAAGGAAGAAACCTATTACTCAATAAGAAAAATGATAACGGATGGAAAAAGAGTGGAACGTACCGTGTTATGACCTCGTATGTTCAACCCCTGCTGTTATGGTTAGGTGCCCTATTTATCTGCAGGGCATTAGATCCTGTTGTTCTTCCAACTGAAGCTAGCAAAATTGTCAAAGATAGGCTTTTGAATTTCGTGAGGTCATTGTCAACAGTACTTGCATTTGCCTATTGCATATCGAGTCTTATCCAACAAACACAGAAGCTCTTCTCGGAAACAAGTGACCCAAACGATGCAAGAAATATGGGATTTCAATTTGCTGGGAAAGCAGTGTATTCTGCCGTATGGGTGGCTGCTGTTGCACTGTTCATGGAGTTGCTTGGTTTCTCTACACACAAATGGCTAACTGCTGGAGGTCTTGGGACAGTTTTGATTACTCTTGCTGGCCGAGAGGTGTGAGACCTCACTCGCATTTTTACTATTAGTTTTTCGTATAAAAAAAAGATAAATATTTGATTAAACCTGTGAGTTCTTTTGCCGTTGCAGATTTTGAC	FIYLLLPCSKICACSQSAITRRLGIISMGPLSFGVPLGQYGFRNILLSDYLRRPISSVPCRATAFRCHSFYAGVKFIEPPIRAATMVLTKSHGLIQQFPLVYKLVPSVALLVFSLWGIVPLVRQGRNLLLNKKNDNGWKKSGTYRVMTSYVQPLLLWLGALFICRALDPVVLPTEASKIVKDRLLNFVRSLSTVLAFAYCISSLIQQTQKLFSETSDPNDARNMGFQFAGKAVYSAVWVAAVALFMELLGFSTHKWLTAGGLGTVLITLAGREV*	Mechanosensitive ion channel 2, chloroplastic-like protein	5.69996	AT5G10490.1	MSCS-like 2	1e-116
	novel	TRINITY_DN418506_c0_g1_i1	703	Rsnew000920	AAAAACCAATGGCTTCCACACTTCTTGTTCCTCAACTTCTCTCTTCGCCTACGTATCTCAAAAGAACCTATACCTTCAACACTCGTCGAACAGTGAAGTGCTCTTCAAACCCAGAACCAAAAGATCAGTTCCTCGAGCTCACACCTTCACCCGACTCAATCAACACCACGAGCGCCGAGAAGTTCCCCATCGAGAAACGTCGAAGATCCGAGATACGCGACAGGAAACAAAGAGGGATCGAGAAGCCGGAGCCACCGAACTTCGAGATTGGGTGGAAGAGAACGAAAGAGATAAACTTGGAGAAACCAAAAGGGTACGTGATAATGGACTTCTTGGAGAAGTTCGAAGGGTTGATGGCGAGAGAGTTCGGTTCCAAGGAGCTTTTGGCTAAAGCTGGTGAGATAGTCGCGGAGAGAGCGAGGGAAGAAGCTGAGGTTCTGAGAGATGACGGTGAAGTTGAAGAGAGGATGGTGACTGAGCTTTTTAGGGTTTTGAAGTTGATGGAGATGGATTTGGCTATGGTTAAAGCTTCGGTTAAGGAAGAGACTCTTAGTGAGAGGATTGAACAAGCTAGAGCTAGATGTAGACAAGCTATTCTTGTTGCTAATTCTTTTTAAGACCTACCCAATCTGTAAAAGATCTTAACTTGTTTGGTTTTGTAATAATCACAAAGTATCATACTCTTTCTTGTTCAAAAAAAAAA	KPMASTLLVPQLLSSPTYLKRTYTFNTRRTVKCSSNPEPKDQFLELTPSPDSINTTSAEKFPIEKRRRSEIRDRKQRGIEKPEPPNFEIGWKRTKEINLEKPKGYVIMDFLEKFEGLMAREFGSKELLAKAGEIVAERAREEAEVLRDDGEVEERMVTELFRVLKLMEMDLAMVKASVKEETLSERIEQARARCRQAILVANSF*	Chlororespiratory reduction 41	5.69835	AT1G51100.1	potassium/sodium hyperpolarization-activated cyclic nucleotide-gated channel protein	8e-84
	novel	TRINITY_DN431123_c1_g1_i1	3680	Rsnew008271	TTTTAAAATGTTATTCGATAAAGTAGTCTTTATATCTATAACATTCTTCACTCACTTCTCCTTCTCCATTCAAACTCCAATGACGAATCCACCAAAACGGGTTTGGATCCTCCAAATCCAAGTCTCCTTCATCGTCCTCCTTACCCACGTTTCTCTATCTTCTTCCTCCGACCAACCTTCTATCAAAACAGATGCACTATCACTCCTCTCTTTCAAAGCAATGATCCAAGACGATCCAAACAGCATTCTCTCAACTTGGACTCCTAGAAAATCCCCTTGCCAATTCTCCGGTGTCACTTGTCTCGCCGGAAGAGTCTCCGAGATTAACCTCTCCGGCAGTGGTCTCTCCGGAACCGTTTCTTTCAACGCTTTCACCTCTCTCGATGCTCTCTCTGTTCTTAAACTCTCTGAGAACTTCTTCGTTTTGAACTCAACCTCTCTTCTTCTCCTTCCCTTGACCTTAACCAACCTCGAACTCTCCTCCTCCGGTTTAATCGGAACCCTCCCTGAAAACTTCTTCCCCAAATACTCAAACCTCATCTCCATCACCCTCTCTTACAACAACTTCACCGGAAAGTTACCTGAAGATCTTTTCTTGGGAAGCAAGAAACTCCAAACCCTTGATCTTTCTTACAACAACATAACCGGTTCAATCTCCGGTTTAACAATCCCTATCTCCGCTTCCTTGTCCTCTCTCGACCTCTCCGGGAACAGTATCTCCGGCTACGTCCCTGCCTCTCTCACCAACTGCACCAACCTCAAAAGCTTGAACCTTTCTCACAACAACTTCGACGGGCAGATTCCAAAGTCCCTCGGCGACCTAAAAGCCTTACAAAGTTTGGATCTTTCCCATAACCGACTCACCGGCTGGATCCCCCCGGAGATCGGAGACGCTTGCGCGTCGTTACAAAACCTCCGTATCTCTTACAACAACGTCACCGGCGTGATCCCTGATTCCTTGTCTGCCTGTTCTTTGCTTCAGACTCTCGACCTCTCCAACAACAACATCTCCGGTCCGTTCCCCGACAAGATCCTCCGTAGTTTCGGATCTCTCCAAATCCTGCTTCTCAGCAACAACTTCATCTCCGGCGAGTTTCCGACAACGCTCTCTTCTTGCAAAAGCCTCAGAATCGTCGACTTCAGCTCGAACCGATTCTCCGGCGTGATTCCGCCGGACTTATGCCCCGGAGCAGGTTCTTTAGAGGAGCTGAGAATCCCGGATAATCTCGTCACCGGAGAGATTCCTCCGGCGATATCTCAGTGCTCGGAGCTTCGAACGATCGATCTCAGTCTCAACTATCTCAACGGAACGATCCCACCTGAGCTCGGCGACCTCCAGAAGCTCGAGCAGTTCATCGCGTGGTACAACAACCTTGCCGGAAAAATCCCGCCGGAGATCGGAAAATTACAGAACCTCAAAGATCTTATCCTCAACAACAACCAGCTCACCGGAGAGATCCCACCGGAGTTCTTCAACTGCAGCAACGTGGAATGGGTCTCCTTCACGAGCAACCGGTTAACCGGAGAGGTCCCTCGAGACTTCGGAGTCCTTTCCCGGTTAGCTGTTCTTCAGCTCGGAAACAACAACTTCACCGGACAGATCCCTTCGGAGCTAGGGAAGTGCACGACACTTGTCTGGCTCGATCTCAACACAAACCACTTAACCGGAGAAATCCCTCCCCGGTTAGGTCGTCAACCCGGTTCAAAAGCTCTTTCCGGTTTACTCTCCGGCAACACGATGGCTTTTGTTAGAAACGTTGGGAACTCATGTAAAGGTGTTGGAGGTTTGGTGGAGTTCTCAGGGATCAGACCAGAGAGGCTTCTTCAGATCCCGTCTCTTAAAAGCTGTGACTTCACGAGAATGTACTCTGGTCCGATCTTGAGTCTCTTCACAAGATACCAAACCATTGAGTATCTTGATCTCTCTTATAACCAGCTACGTGGCAAGATACCTGATGAGATCGGAGAGATGATCGCTCTTCAAGTCCTTGAGCTTTCTCATAACCAACTCTCCGGCGAGATTCCTTTCACCATCGGTCAGCTCAAGAACCTCGGCGTGTTCGATGCTTCTGTTAATAGGTTACAGGGTCAAATCCCTGAATCTTTCTCCAACTTGTCTTTCTTGGTTCAGATTGACTTGTCTAACAACGAGTTGACCGGTCCGATCCCACAGAGAGGTCAGCTTAGCACGCTTCCGGCGAGCCAATACGCGAATAATCCTGGACTTTGCGGTGTTCCTTTACCGGAATGTAAAAACGGGAACAATCAGCTACCCGCAGGACCAGAAGAGGAGAAACGTGGGAAGCACGGAACAACGGCGGCTTCTTGGGCTAATAGCATTATTCTCGGAGTGTTGATATCCGCTGCTTCGGTTTGTATTCTGATCGTTTGGGCGATCGCGGTTCGTGCGAGAAAGCGAGACGCGGACGATGCGAAGATGCTTCACAGTTTGCAAGCGGTTAACTCAGCCACAACTTGGAAGATCGAGAAGGAGAAAGAGCCGTTGAGTATCAACGTGGCGACGTTTCAAAGACAGTTAAGGAAGCTTAAGTTTTCGCAGCTTATCGAAGCCACAAACGGATTCTCTGCCGCGAGTATGATCGGGCACGGCGGGTTTGGTGAGGTTTTCAAGGCCACGCTTAAAGATGGTACTTCCGTGGCGATCAAGAAACTGATTAGGTTAAGTTGTCAAGGAGATAGAGAGTTTATGGCTGAAATGGAAACCCTGGGAAAGATCAAACACCGAAACCTAGTACCGCTCTTGGGATACTGTAAGATCGGGGAAGAGAGATTGCTCGTGTACGAGTTTATGCAATACGGTAGCCTCGAGGAGGTGCTTCACGGACCAAGAACGGGGGAAAAGCGAAGGATCTTGAGCTGGGAAGAGAGGAAAAAGATTGCGAAAGGAGCAGCCAAGGGGCTATGCTTTTTGCATCATAATTGTATACCTCATATAATCCACCGTGATATGAAATCAAGCAACGTGCTACTCGACCACGAGATGGAAGCTAGGGTTTCCGATTTTGGAATGGCGAGGCTGATCAGCGCGTTAGACACGCATTTGAGTGTGAGTACCTTGGCGGGAACGCCAGGTTACGTGCCACCAGAATATTACCAGAGTTTTAGGTGTACTTCTAAAGGTGATGTGTACTCGATAGGAGTTGTGATGCTTGAGATTTTGAGCGGGAAAAGACCGACGGATAAAGATGAGTTCGGTGATACGAATTTGGTCGGTTGGTCGAAGATGAAGGCGAGAGAAGGGAAGCATATGGATGTGATTGATGAAGACCTTCTGAGTGCTAAAGAAGGTTCGGAGCCTCGAGAAGGTTATGGAGGAGTGATTGTGAAAGAGATGTTGAGGTATCTGGAGATAGCTTTACGGTGCGTTGATGATTTTCCGTCAAAACGACCTAATATGTTACAAGTGGTTGCTCTGTTGAGAGAGCTTCGTGGGAGTGAAAATAACAGTCACAGTAACAGCTCGTAAAGACATGAACATGATGATCAGTTTTTTCTTCTTCTTCTTGGTCTTTGATGAATTTGTTTTGCTTTATTTTATTTTATGAAAATGTATGTGTGGATCAATGATTAACAAAAAAAATTATATATTATTCTGTATCCACCTTTGTTTTTATGATTCACTTTATTTTAAATACATTATACACATCTAGGGAATTAGA	FKMLFDKVVFISITFFTHFSFSIQTPMTNPPKRVWILQIQVSFIVLLTHVSLSSSSDQPSIKTDALSLLSFKAMIQDDPNSILSTWTPRKSPCQFSGVTCLAGRVSEINLSGSGLSGTVSFNAFTSLDALSVLKLSENFFVLNSTSLLLLPLTLTNLELSSSGLIGTLPENFFPKYSNLISITLSYNNFTGKLPEDLFLGSKKLQTLDLSYNNITGSISGLTIPISASLSSLDLSGNSISGYVPASLTNCTNLKSLNLSHNNFDGQIPKSLGDLKALQSLDLSHNRLTGWIPPEIGDACASLQNLRISYNNVTGVIPDSLSACSLLQTLDLSNNNISGPFPDKILRSFGSLQILLLSNNFISGEFPTTLSSCKSLRIVDFSSNRFSGVIPPDLCPGAGSLEELRIPDNLVTGEIPPAISQCSELRTIDLSLNYLNGTIPPELGDLQKLEQFIAWYNNLAGKIPPEIGKLQNLKDLILNNNQLTGEIPPEFFNCSNVEWVSFTSNRLTGEVPRDFGVLSRLAVLQLGNNNFTGQIPSELGKCTTLVWLDLNTNHLTGEIPPRLGRQPGSKALSGLLSGNTMAFVRNVGNSCKGVGGLVEFSGIRPERLLQIPSLKSCDFTRMYSGPILSLFTRYQTIEYLDLSYNQLRGKIPDEIGEMIALQVLELSHNQLSGEIPFTIGQLKNLGVFDASVNRLQGQIPESFSNLSFLVQIDLSNNELTGPIPQRGQLSTLPASQYANNPGLCGVPLPECKNGNNQLPAGPEEEKRGKHGTTAASWANSIILGVLISAASVCILIVWAIAVRARKRDADDAKMLHSLQAVNSATTWKIEKEKEPLSINVATFQRQLRKLKFSQLIEATNGFSAASMIGHGGFGEVFKATLKDGTSVAIKKLIRLSCQGDREFMAEMETLGKIKHRNLVPLLGYCKIGEERLLVYEFMQYGSLEEVLHGPRTGEKRRILSWEERKKIAKGAAKGLCFLHHNCIPHIIHRDMKSSNVLLDHEMEARVSDFGMARLISALDTHLSVSTLAGTPGYVPPEYYQSFRCTSKGDVYSIGVVMLEILSGKRPTDKDEFGDTNLVGWSKMKAREGKHMDVIDEDLLSAKEGSEPREGYGGVIVKEMLRYLEIALRCVDDFPSKRPNMLQVVALLRELRGSENNSHSNSS*	Leucine-rich receptor kinase	5.6968	AT2G01950.1	BRI1-like 2	0
	novel	TRINITY_DN439395_c3_g1_i7	1831	Rsnew013570	AAATAAAGGACACGTATTGACCGACCTAAAAGATGGGAAAAATTACATTTAACACTTACCTTGAATCAAATTCAATGGCATTATTGTAGAACGAGTCACAAACCAAGGGTACAATAATAAACACTCAATCTATATAATATACAACCCACCATCTCTCTACCTTCCTGGAGAGCATCAACAAACCACAAAGAGATAGAGAGAGAGAAAAAATATTTCGAAAGAGAACCTCAAAGAAGCTAATTGTTTACAGTTTCGCCGCTAAGTTTACATATCTAAGATTTCAACACCGCCATGTGTGGAGGAGCTATAATCTCCGATTTCATCCCTCCGCCGAGGTCCCGGCGCGTCACGAGCGAGTTCATCTGGCCGGATCTGAAAAAGAAAGGGAAAGCTTCGAAGAAGAAGCGATCCGATTTCCTCGATCTGGAGAATGAGTTCGAGGCTGACTTTCAAGGGTTTAAGGATGATTCATCTTTCAACTGCGAAGATGATTTCGACGTTGATGATGATGATGATGATGTCTTCGCCGATGTCAAGCCCTTTGTTTTCACCGCAGGTACCAAGCCAGCAGCTTCCCCTCCCACCACTGGTCCAGTTTCTGGGATAGTCTCTGGTGGGCAGGCTGAGAAATCTGCTAAGAGAAAGAGGAAGAATCAGTACAGAGGGATAAGGCAGCGCCCTTGGGGCAAATGGGCCGCTGAGATCCGTGATCCTAGAAAAGGCGCTAGAGAGTGGCTTGGAACATTCGACACCGCCGAGGAAGCAGCTAGAGCTTATGATGCAGCTGCACGCAGGATCCGTGGTAATAAAGCTAAGGTGAATTTCCCTGAGGAGATGGTCCCTAGCAAACGCCCTGCTGCCAAGACCAGCAATCTTAAGAAGCCAGTGGCTACAACTTTGGTTCAGCAGCCAACACATGTGAGTCAGTACTGCAACAACTCCTTTAGTGACGTGAGTTTCACAGAAGCGAAGCCTCAGATGTTCAACAATCAGTTCTTTGATGTTGGAGGTAACAATGGATACCAGTATTTCAGTTCTGATCAGGGAAGTAACTCCTTGGACTGCTCTGAGTTTGGGTGGAGTGAACACGGCCCCAAGACACCTGAGATCTCTTCAATGCTAGTCAATAACAACCAAGCTCCTTTCATTGAAGAAACCAACGCAGCCAAGAAGCTCAAAACCAACTCTGGGGACGGGATAAGCAACAATGATGGTTCTGATGATCTGATGGCATACCTGAACAACGCCTTGTGGGAGTCTCCGTTGGAAGTGGAAGCTATGCTTGGCGCAGATGCTGCTACTATGACTCAGGAAGAGGCAAACCCAATGGACCTGTGGAGCTTAGATGATATCAACTCCATGCTGGATGGTGGTGTCTTCTGAAGTGAGTGATGGGTTGCCTAGTTTGTAAATAAAGCTGTGTGTTTGGTGAGTTTTCAAGTCTACTGGTGAAAGACAAAACAGCCTTAGCTTTGGTTTTTTACTTAAACTTCAGTATGGTTTTTGTGTGTTGTCTTGCACAGGGTTTTGCTGTTGGGGGGAATGGTACAAGGCACACCTGGAGCTTTATCGTTGTCTTATGAGTCTCTTTCCCATAGAGAGTGTCTCTTTTAAATTCCTGAAATAAAAGGGGGTGATGAAGTATGTAGAGTATTATTATAATTTCTATTTAATGATTCTCTTCCTTGAGTTTTTGTTTTTGTATTTCTATGACAATTTATTAATGTTTTAAAAACTTTTTTTTTCTTTTATAGCGTATCACCCTCGAAAGTGTTTGTTTTAAACCCCCAAAAAAACATATATAAAAACTGTTTGGAACCAAAAAAAAAAA	DFNTAMCGGAIISDFIPPPRSRRVTSEFIWPDLKKKGKASKKKRSDFLDLENEFEADFQGFKDDSSFNCEDDFDVDDDDDDVFADVKPFVFTAGTKPAASPPTTGPVSGIVSGGQAEKSAKRKRKNQYRGIRQRPWGKWAAEIRDPRKGAREWLGTFDTAEEAARAYDAAARRIRGNKAKVNFPEEMVPSKRPAAKTSNLKKPVATTLVQQPTHVSQYCNNSFSDVSFTEAKPQMFNNQFFDVGGNNGYQYFSSDQGSNSLDCSEFGWSEHGPKTPEISSMLVNNNQAPFIEETNAAKKLKTNSGDGISNNDGSDDLMAYLNNALWESPLEVEAMLGADAATMTQEEANPMDLWSLDDINSMLDGGVF*	Ethylene-responsive transcription factor	5.68821	AT3G14230.1	related to AP2 2	1e-124
	novel	TRINITY_DN434269_c0_g1_i4	1329	Rsnew011495	ACTCAAGCAAATCTAACTTTCCCATTCCCATGGCGTCGTCGTCACGATCGTTGGCCTCTTCTTATACCTTCGATGACAAAGATCTAGAAGACGCTGATCTCTGGGCGGTCATCGATTCCGCCGCAGCTTCTCTCGCTCAGAAGAATACTACTACTACCTCCTCCTCCTCCGGGAAATCTCCGAAACCTCTCGCTGTTAGGTATCCAAACTTCAATTCCCCTCCGACGCCTGTTTCCAACGCTCCTCCGCCGTCTAAGCTTCTTCTCCAGGTCGCGAATCATAATAACCCTAGGTCACACGAGGAGTCGCCGCGCCCGAGCAAAATCGCCAGATCTCGCGTCTTGTGCGAGGTGAACAGTAATCCGATGGCTCTTGTTACTACGACGTCACATCGGAGTTCGAATCCGATTATCCATTCGACGAAGTTTTCTTCGCCGGAGAGTTACTATTCGCCTGGGATCAGGCAGTCTACGACCTTACCGGAATCACCGCGTCGTCCGATGGCTCTTGTTACGACGGCGAACCGGGATTTGACTCCGGTTAACCACTCTACGAAGTTCTCTTCGCCGGAGAGTTACTTGTCGCCTGGGATAAGGCAGCAGCAGTCTACGTCCTTATCGGAGGTTGTTTCTCCACCATCGGGCTGCGTTAAGAACGATCCCGTTAACGAGATGCGGCATAGTTTGTCAGGGAGCTTTCCTTCTGCTACTCTGTTCAAGGAGTACCAGAACACAGCTATGGCGATTCTAGAGAAATCTGATTACACGATGATCTCCGGGAAAGCATATATTAAGAAGTCAGGTTGGAGGAAGATATCGTTTTACTTCAATGTGTCTTACGAAATAAGAGACAAGAACATTGAGTTTGATGAAAACAGAAACGTCCAGCGTGCTGAGTTCATCGTCCGAGCTATAATGCAAGGAGGAAGATTCGCTGATGGATGGGGCTCTTGTGAGCGACGTGAGAAGAAGTTTCTCAAACCAAATCATGATATCCCCAGTACCGCAGAGACCAGAGCCAAGAACAGAGCTTGCCAGGATCTTCTAGGAATTGGTGAATATCGAGAAAGCCCAACTGGGTTTCCACGATGATCAGACGTCATCGAATATGTTTCCCGACTTCATCAGTACCAAGCTAAACAATCAAAACAACCAAACCAAGATCGATAAGGTATGCCTCTTCATTGATTTTCGTGGATTTAAGTCTTGACTTCAAAGGAAGAAAGGAATGAAAAACTTGGTTGTAATGGATTATGATTTGTGTCAAAGTATATTACATCTAAATCAACAAAAACATATATAATATTCAAATTACTAATCAAAAAAAAAA	SSKSNFPIPMASSSRSLASSYTFDDKDLEDADLWAVIDSAAASLAQKNTTTTSSSSGKSPKPLAVRYPNFNSPPTPVSNAPPPSKLLLQVANHNNPRSHEESPRPSKIARSRVLCEVNSNPMALVTTTSHRSSNPIIHSTKFSSPESYYSPGIRQSTTLPESPRRPMALVTTANRDLTPVNHSTKFSSPESYLSPGIRQQQSTSLSEVVSPPSGCVKNDPVNEMRHSLSGSFPSATLFKEYQNTAMAILEKSDYTMISGKAYIKKSGWRKISFYFNVSYEIRDKNIEFDENRNVQRAEFIVRAIMQGGRFADGWGSCERREKKFLKPNHDIPSTAETRAKNRACQDLLGIGEYRESPTGFPR*	Peptide transporter family 1	5.68655	AT3G09430.1	peptide transporter family protein	1e-115
	novel	TRINITY_DN437915_c1_g1_i5	877	Rsnew009506	GACGTCGCTTCTGATCTCGAGAGTTTGAAAGGCAAATCTCACGCCGTTGCAGCTTCGAGTAACATTGCTCTGGTTGGTGCTGGATCGAACGAAAGGACGAATTGGAAACGAAAGTGAGTTCCTTTTATTTGATTTTTCTTGGGCAGAAAAAAGTCTCCTCTTTTTTTTTTTAAAGTGTATTGGTGTTGAGGCAGGGGTGTAGTGACATGTGCACTGACCATCCTCACGAGCTCACAAGCTATACTCATCGTTTGGTCTAAACGAGCTGGCAAGTATGAGTACAGTGTTACCACCGCCAACTTCTTGGTTGAGACTCTCAAGTGTGCGTTATCTCTTCTTGCGTTGACAAGAATATGGAAGAACGAAGGTGTTACCGACGACAATAGGTTAAGCACAACATATGACGAAGTTAAAGTCTTTCCCATCCCTGCTGCTTTGTATCTTTTCAAGAATCTCTTACAGTATTATATTTTTGCATACGTAGACGCCCCAGGCTATCAGATATTGAAGAACCTGAACATCATAAGTACTGGTGTCTTGTACAGGATTATACTCAAGAGAAAGTTGAGCGAGATTCAGTGGGCGGGATTCATTCTATTGTGCTGTGGATGCACCACTGCCCAGTTAAATTCAAATTCTGATCGTGTACTTCAGACATCTCTTCCCGGCTGGACTATGGCTATTGTTATGGCTCTTTTAAGTGGTTTCGCCGGAGTGTACACAGAGGCTATAATAAAAAAGAGGCCATCAAGGAATATTAATGTACAGAACTTCTGGCTATATGTCTTCGGGATGGCTTTCAATGCTGTTGCCATAGTGATCCAAGATTTCGATGCCGTTGCTAATAAGGGGTTCTTCCATGGTTACTCGTTCATCA	ATAAELLMARTPAPDFSLVFQFRFHTGKIQNKKPLFFDGRKKKLTYQHQPLPTTVHASVMRVLECAISMTQDLRAPLYSYLTVVALKKTSVRLHANDRRANVLIHFFSPTVSSLLNLVVYSSTLTKGMGAAKYRKLFRKCY*	CMP-sialic acid transporter, putative	5.67869
	novel	TRINITY_DN429207_c0_g1_i3	1621	Rsnew008082	GTTATTTATATAAAGTTCGTCACTTTCGTCTATGTCGATTCTAAATTACGATACTTTTCTAATTGAAGTGTTCAGATTGGAGTTTTTAAAAACCATTTCTTTAATATATAGTTTGATCTGAATGCTGAGAATAAAGAGTAGATAGACTGCGTACGGTTGTCTCTGGCTTGTTTCCATTGTAACTCCAAAGTTATCAACTTTTTTTCTATTTATAATGTTCATTCTATGGATCTACAGATCGGAAGAGTGATTATTGATCTTTTAACTTAGAGAGGAGAGGAAGAATGTGTGTCTCAATCTCGCAAGTATCGAGATTCAGAATCAACCTATTAGGAGGAACTTCTTTCCATGGCTGGTTCAAGAACAACTCAACCCCCCCTAAGCTTCTCGACATCAGAGCCTCCTCCTCCTCCTCCTCCTCGGTTAATAATAACAGTAAGAGCAGATGGGTCAGGAGAAACGTGAGTACAACCACACAAGGAAGCAGGAGCAACACCAAGAGCAGTATCCTTGGAGGAGCAGTTCCTCCCGTTACTACCAGGATAGTAGATGCAGAGAGCACGACCAAGATACAACAACAGCCTTTCGGAAACCTTCAGCAACGTCTTGCCGAAAACAAAGATCTGTCTAGTCTCCTCACTGTTATAGTCTCTGATCTCGAGACGACCGGCTTGCATAGGGTGAAGGAGAGGATTATCGAGATCGCTGCTCAGGATCTAGCTGGTGGTGAGAACAGTACGTTCCAGACTCTGGTCAACCCTGGTGTTCCTATATTGAATGCTAGCATCCATGGGATCAGGAACGATATGGTTTGTCGACCTGAGGTTCCAAGAATGGAGGAGATGATACCGATATTTCTGAGGTATGTTCAGAGCAGACAGAAGAAGCCTGGAGGGTATGTGATGATTGTTGCACATAACGGCAAAACATTTGATTTTCAGTTCTTGATCAACGAGTTTAACCGCTGCTCTTACGAGATTCCTCCTAACTGGCTCTTTTTTGACTCCCTCCCACTTGCCAGAGAGAGCATGAAGTCTGTAGATGCAACAGTGAAGCCAAAAGCGTCATTATCAGCTCTAGGGGATTACTATAACCTTGTAAGGGATGGTGAAGCTCACAGAGCATTGTCAGATGTCTTACTTTTATCTCAGGTGTTTCAGAGACTAACCATTGATCTCAAGCTCTCGCTATCTGATCTTGTCCTCCGCTCTCACACCACGTCCGACCTTATTGCTGCCATGGCAAAGAACAAGAAGGCATGAAAGATTTTTAGAAACATTGGTCTCTTATTAGCAGGGTTTCTTTTCTCATTATTGATCTCTGATTCTATTTGTTTCTCTATATAGTGTATGTAACTCCGGAAAAAATCCCAAGTCATGTAACCTATTGTTTAATTTATCGTGGGATAAATTAAGTGAAAAAGCATATGTAATTTCACCAAGTCATAAACATTCAATACAAGCCAGTGATAGTTTCACCGTTTTTCTTTATAGTTGATCTACACTGTTACACAGTACAAGAAAATCTCATAATTTTTCTTTTAAAAATCTACATAATTAACGTTTAAAGATTTTAGTTTTACCATATTGCATCATACTTTCAGGTTTCAACACACCGAACC	SFNLERRGRMCVSISQVSRFRINLLGGTSFHGWFKNNSTPPKLLDIRASSSSSSSVNNNSKSRWVRRNVSTTTQGSRSNTKSSILGGAVPPVTTRIVDAESTTKIQQQPFGNLQQRLAENKDLSSLLTVIVSDLETTGLHRVKERIIEIAAQDLAGGENSTFQTLVNPGVPILNASIHGIRNDMVCRPEVPRMEEMIPIFLRYVQSRQKKPGGYVMIVAHNGKTFDFQFLINEFNRCSYEIPPNWLFFDSLPLARESMKSVDATVKPKASLSALGDYYNLVRDGEAHRALSDVLLLSQVFQRLTIDLKLSLSDLVLRSHTTSDLIAAMAKNKKA*	DNA polymerase III polC-type	5.67247	AT5G26940.1	Polynucleotidyl transferase%2C ribonuclease H-like superfamily protein	1e-124
	novel	TRINITY_DN431145_c0_g1_i1	842	Rsnew026537	GTCATCATAGCTCAAAGTGGACAAAAAACAATATTTTGTAACGTATCAGAGAATTTCCTCTTCAGTACTTTTACTTAGAGAAAGAGATCTTCTCTTTCAAGTTTCAAGTTTCAAGTTCTAGAGCTGTCTCCACCGATTTCATCCCCTTTAGCCATGGAGTTATCCCCAAAAGTGAAGAACATTTTGCTTCTTGATTCTGAAGGAAAGCGCATAGCGGCTAAGTACTACTCTGACGACTGGCCAACAAATACGGCTAAAGAAGCATACGAAAAAGCTGTCTTCTCAAAGACTAAGAAAACAAATGCTCGCACCGAAGTGGAAGTAACGGCACTAGAGAACAACATCATTGTATACAAATTTGTGCAAGATCTTCATTTCTTTGTTACGGGAGGTGAAGAAGAAAACGAGCTCATCTTAGCCAGTGTGCTTCAAGGTCTCTTCGATGCAGTGAATCTCCTCCTCAGAGGGAATGTTGACAAGAGAGAGGCATTGGACAATCTTGATCTCATCTTTCTATGCTTTGACGAAATTATAGATGGCGGTATTGTCCTGGAGACGGATGCAAATGTGATAGCAGAAAAGGCAGGAATCAATAGCATTGACCCTAACGCTCTTCTATCCGAGCAGACGATAAGTCAGGCACTGGCGACTGCAAGAGAGCATTTGACAAGGTCACTTCTGAAATGATGTGCGTGTGTTATTTTCTGGTTGATGTTGGTTCGTTGTTATATAAGTATGAACTGAAAAACATGAATGTGTGCAAGTTTGATTGTCTCTGTTGGTTCACTCGTAGTTACAACGAATTAGATTTAAAAAATAAATCAATGTTTATAAAAAAAAAA	RKRSSLSSFKFQVLELSPPISSPLAMELSPKVKNILLLDSEGKRIAAKYYSDDWPTNTAKEAYEKAVFSKTKKTNARTEVEVTALENNIIVYKFVQDLHFFVTGGEEENELILASVLQGLFDAVNLLLRGNVDKREALDNLDLIFLCFDEIIDGGIVLETDANVIAEKAGINSIDPNALLSEQTISQALATAREHLTRSLLK*	Coatomer subunit zeta-2	5.67093	AT1G60970.1	SNARE-like superfamily protein	7e-86
	novel	TRINITY_DN439147_c4_g3_i1	1486	Rsnew010691	CCCTCGTTTGTACTTTTCGCAACCTTCTTTCCTTTCATCCAATCCTAAGTTTGCTTTATCCAATTCGTTTATCTATTTTTATTTCTGTCGGATCGATTAGTTGAGTTGAACAAAAAGAAACAGAGTAGAGCAGGGGATGGGTTCTAGAGATCTGATAAGCAGTCTGCCAGACGAGGTTCTCGGGAAGATCCTGTCCTTCCTTCCGACACATATCGCCGCTTCCACATCGGTTCTGTCCAAAAGATGGAGGAATCTTCTCGCGCTTGTAGACAAGCTTGATCTGTGTGACGCAAGTGGTGGTCCTCTAGGCTTCCCTGAGTTCGTGGAAAAAACACTTGCTCTCTTTAAAAACTCTCCACTCATCAAGACGTTCCATCTTAACTGCGAGCACAAGCACGAAGAGTCTCGTGTGGACGGTTGGATCCGCACTGCCCTGGAGCTCGGCGTCTTGGAGGAGCTTCGCTTGGAGACCGTAGGTATGTATCTTATAGAGACTGAGTTCTTCACGAGCAACACACTGGTTGACCTCACGATATGCGATGGATTCTACCCCGCCGGTCGCCTCCCCGCTGGTGAAGTCTTTTTCCCAGCCCTCAAAAGACTCTCTCTCTTCTCCGTGGCGTTTGCAGATTGCGACATGTACGAGGATCTCGTCCTTGGATGCCCTGTGCTCCAGGAACTGTTCCTACACTATCCTGATGATAACAATCCCCCGGCTTGGGCAGGGATCGTCTCTAGCCCTTCCATCAAGCGACTGACCATCTATCACGAGTATCCCGATTACCGTGAAGTTTATGACTCTCTCCTGCTCTACACGCCCAGTCTTTTGTACCTTGACTACTCTGGTTATGTTGCGGATAAGTATGATGTTGATTTTGATTCCCTTGTTGAAGCAAGACTTGATCTTCGTCCTTGGGAGCCACTTACAGACAAGGATGATGATGATGATGATCCTAGTAGTAGTAGTAGTAGTGATTGTGAGGATGATACAACAGATGATGATGATAGTGATTTTGAGGATTATGCAGATTCTTTTAATTCTTGGGATGTTACCGGCCTGCTTACAAGTATAAGCAATATCAAGACCCTTCACTTGTCTTCGGCTTCTCTTGAGGTCTTTCACTTTTACTGTGAATCAATGCCAGTCTTTCACAACCTCCTTACTTTATCATTTGAGAGTGACAAAGAAAAAGGATGGCAAGTGGTGCCTCTTCTTCTCAACAGCTCTCCAAACCTACAAGCTCTAGTCATCAAGGGCCTTGTGCACAAAGTTACAAATAGATGCGGGGACGCCTGCATTTGCATCCCTAAGAAGAAGAAGAAGGCAGATGGAGTACCATGCTGTTTATCCACATGTCGAGTCAAGATGTTAAACATTTCAGGGTATTTAGGAACTTGTAGAGAGCGGAAACAGATAAGTCATTTCTTGGCCACTTTGAAATGTCTTGAAACTGTCAGAGTTGGTGTTGAAGTTGATACCAAACAA	AERLEHFFCKSEKFVRWEDLREMKVALVLVFLRTHVTPDASGQLEADQLLKAQLGYTHIKYLSLEERAVCQNVERYAISEVGGTAEGSTFDKEWGEFSEREEGHRKCIAVHVLIEDKSARHELFQE*	F-box/RNI-like superfamily protein	5.64833
	novel	TRINITY_DN421296_c0_g1_i2	901	Rsnew017246	TTCGAAGACGAACGTCGAAATCGAATATCCAGGCGAATCCGAGTGAGAGAGGTGAAGAGGAAAAAAAGCGATGGCTTTGACGGTGGCGAAGAGTGCGTTAGAGACGATTAGAGAGAAAGGTCTCGGCGGTTTCCTCAGGATGATCCGTGAAGAAGGCTTCCTGAGATGCCTACCAGATGGGAACCTCTTGCAAACTAAAATACACAACATAGGAGCAACACTCGTTGGCGTGGACAAGTTCGGTAACAAATACTACCAGAAGCTGGGTGATACTCAATACGGTAGACACAGATGGGTAGAGTACGCATCCAAGGATCGTTACAACGCATCTCAAGTACCAGCCGAATGGCACGGATGGCTTCATTTCATCACTGATCACACTGGAGATGAGCTGTTGAGTCAGAAACCAAAAAGGTATGGGATTGAGCATAAGGAGAACTTCTCTGGAGAAGGTGATGCATACATTTACCACTCCAAAGGACATACCTTGAACCCGGGGCAAAAGAACTGGACTAGGTACCAACCATGGGTACCCACCAAGACCAAGTAAGAATGTGAGAGCTCTGGTTTACGCTCTTTGAGAATCTCTCTGAGTTATTGGTTGTTTGTTTCTGTCTCTTTGAATAAAAAGCAAAATCTTTTGGATCTAAAGTTGAACAATTGGGTTTATGGAATTGTGTAATTGATAATGTTTCATCTCATTTTGGTTACTTGAGCTTTCCTTCACCTCTAGAGAGAGGAGTGTGGAGGACTATAAATAACAATATTATCTTGAAAAATAGTTTTATCAATTGTAATTTTTATGAAACGAACTTGTAGATTTGTATAGTAATCTATGTAAATTACAGAAATAAATTATGCAAAAATGAGAGCAACAGAAGTAAATTACAATGACCCCTCC	RGKKAMALTVAKSALETIREKGLGGFLRMIREEGFLRCLPDGNLLQTKIHNIGATLVGVDKFGNKYYQKLGDTQYGRHRWVEYASKDRYNASQVPAEWHGWLHFITDHTGDELLSQKPKRYGIEHKENFSGEGDAYIYHSKGHTLNPGQKNWTRYQPWVPTKTK*	NADH dehydrogenase [ubiquinone] 1 alpha subcomplex subunit 12	5.64044	AT3G03100.1	NADH:ubiquinone oxidoreductase%2C 17.2kDa subunit	1e-91
	novel	TRINITY_DN431461_c2_g1_i11	1350	Rsnew003532	AGAACACAGAGAAAGCTGGAAAATTAAAAAAAAAAATCCCTTCTTTCCTGCAGAAGAGAAGAGAGAATCTATCGATAGGTTTTGTTGAATCTTGTTAATTAGTGAAGATGATGGTAGCAGCTATTAACAGCTTCGATCTTTGGCAAAAGGATGTTTTTTTCTCAGCAGCAGAGGAGGTTCAAGAATCTGCCGATACAATGGAATCTGCGTATAGGGTTTGGATTAAAGAGAAGAGACAAGGTCGATCAGACCAGCTCTGCATTGAACTTCAAGCTGCTTTGAGCACTGCTAAATGGCAGCTGGAAGAGTTTGAGAGGGCAGTGAGGTTGAGCCACCGTGGACATTGCCGAGACGACACTACCTTGACTCGGCATAAACAGTTTGTCACCGCTATCGAGAACCAGATTCACCGAGTGCAGTCCGCACTGCAAGAGGCTTTGGCCGAGAACGGGAAACAGCCTCTGCGTTTGGTTGATCTCAACAAAGAAGAGCGTGACGACCTCGCCATGTTTCTCTCTGGCTCTTCTTCCCTGTCCTCGGGGAGTTTCAGCAGTGGAAGAAGAAGCACCAACTTGAGAGACTCCTCGACGAGCTCCTTGGCTGAAAACACGCGTGGGAGAAGAGAGACTAGCTGTGTGATAGACATTGTTGACGAGGGAGGTAGCCCTGAAAGTGCTGATGCTGTGATCCGCGTGCAGCGGGCTGCTGATAAAAGGTCGGGGACGAGAAGAACATGGAGTTCACCGAGTGTTCCTAACGTAACTGCGCTGAGGATTAATGTGGAAGAAGAAGAGAAGAAGAGACTTGTGTTTGACATTGAAGACACTCCTAAGGAGAAAGGATCTAAACTTGTGTTTTGGATGCAGAGATGTCGTGATTATAACCTTGTAAAGCTTCACTCATTTCTATATAGATGGTATTTGATTATAGTTCTTAATTAGTTGTTTTATCATTTTTTTTTTGCAGATCTTTGACAGAGTCAGACATTATCAAAGGAGGTTTCGTGTTCCCTTTAGCAGACCGGTCCAGCTCATTCTTTCCTTCACGCTAATCTTTTTTCTTCTATTACTGTTTCGAGTTTATTAGTCTTGACAACTTAAAACCTTTGGTTTCCTGAAACACTCAAGAACATTTGACAAGGTTACATATTCTTGCTTGTTGGTTGGTCACACACATTAAATGATGCTACATGATTTCAACATCCCTCGACAAAAGATGAGAGATTAAAAGGCTTTGTCAAGAACCAAAGAAGAACAAGCCTTCATTTTCTTTTACTTTCTTTTGTCCTCAAGGAAACATATATAGGAACTTGTAACTTTGTAGGTCTATTTGTAAAGTATACTAAAAAAA	LVKMMVAAINSFDLWQKDVFFSAAEEVQESADTMESAYRVWIKEKRQGRSDQLCIELQAALSTAKWQLEEFERAVRLSHRGHCRDDTTLTRHKQFVTAIENQIHRVQSALQEALAENGKQPLRLVDLNKEERDDLAMFLSGSSSLSSGSFSSGRRSTNLRDSSTSSLAENTRGRRETSCVIDIVDEGGSPESADAVIRVQRAADKRSGTRRTWSSPSVPNVTALRINVEEEEKKRLVFDIEDTPKEKGSKLVFWMQRCRDYNLVKLHSFLYRWYLIIVLN*	Syntaxin t-snare family protein	5.63914	AT4G30240.1	Syntaxin/t-SNARE family protein	2e-89
	novel	TRINITY_DN442504_c5_g8_i2	787	Rsnew006095	ATTGGCCAGCTCAAGGAATTCGAGGGAAAGAAGCTCGTGTCTGCAACCAAGGAAGGTCTGAAACTGGGTGAGTCAGAGGACGAGAAGAAGAAAAAGGAGGAGCTCAAGGAGAAGTTCGAAGGACTCTGCAAAGTGATAAAGGATGTTCTCGGAGACAAGGTCGAGAAGGTCATTGTCTCTGACCGTGTTGTGGACTCACCATGCTGTCTGGTAACAGGTGAATACGGCTGGACCGCAAACATGGAAAGGATCATGAAAGCGCAGGCCTTGAGAGACAGCAGCATGGCTGGTTACATGTCTTCCAAGAAGACAATGGAGATCAACCCAGAGAATGCTATCATGGACGAGCTGAGGAAGAGAGCTGAAGCCGACAAGAATGACAAGTCTGTGAAAGATCTTGTCCTCCTCCTGTTCGAGACTGCCCTTCTGACTTCAGGTTTCAGCCTAGACGAGCCAAACACTTTTGGGAGCAGAATCCACAGGATGTTGAAGCTGGGATTGAGCATTGACGAAGATGATGCCGTTGAAGCTGATGCAGAGATGCCTCCACTTGAGGATGATGCCGATGCTGAAGGTTCCAAGATGGAGGAGGTCGACTAAAAAGTGCGCAATGTCTGCAGCTAATCGTGTTTCTCGGCTTTTCTGTTGCTTTCTGTCGTTGAAACTATTTCTTCTGGTTTTACCTTTTTTATTTTCTAGAGTATTATAACCGGTGTTGTTTTTTTTTTCTCTGAACTATTATTATCTGTTTGCTTTTTTAAGTACGAAACTTTGCAGGGCTTCTAGC	IGQLKEFEGKKLVSATKEGLKLGESEDEKKKKEELKEKFEGLCKVIKDVLGDKVEKVIVSDRVVDSPCCLVTGEYGWTANMERIMKAQALRDSSMAGYMSSKKTMEINPENAIMDELRKRAEADKNDKSVKDLVLLLFETALLTSGFSLDEPNTFGSRIHRMLKLGLSIDEDDAVEADAEMPPLEDDADAEGSKMEEVD*	Heat shock protein 81-2	5.63881	AT5G56030.2	heat shock protein 81-2	5e-76
	novel	TRINITY_DN441054_c4_g1_i12	3430	Rsnew017698	AAAAAAAAAAGAAAAGTTGAAAAAAAAATTCAATTAAATTATTTACTTTCAACCCGAAGAAGCAGCAACTTTCTGACGAAGAAGAAGCATTACTCTTCAAACCAAAAAAAAAAAGAAAAGAAAAGAAGGCTGAAACGGAAGAGAGGCTGGTCTTTGCTCTGGTCCTCTCTTTTTCCACTTTCTACCGGACGTCGATCACAACAGATCTCGTAACCAAAGGAGACGAATAATATATATATATATATATATAGTCAAGTCGGATATTCGATTTCTGACGCTGTTGGATCGGAATGGTTCGATCGGGTAATTTAAGCGTCGATTCGTCGTCGTCGGCTACTCATCGGCGGACGCCGTCTCGAACGGTGACGTTGGGTCATATACAGCCTCAGGCTCCCTCTTATCGTACCGTCTATTGCAATGATCGAGATTCCAATATGCCCGTCCGCTTCAAGGGTAATTCAATTTCTACAACGAAGTATAATGTTTTCACCTTTCTGCCCAAGGGTCTGTTTGAACAGTTTAGGCGCATTGCAAACATTTACTTTCTTGGAATCTCCTGTCTATCAATGACACCTATAAGCCCTGTGAGTCCAATAACTAATGTAGCTCCCTTGTCAATGGTGCTTCTCGTCTCTCTTATTAAGGAGGCTTTCGAAGACTGGAAACGGTTTCAAAATGATATGTCCATAAATAATACCACTGTGGAGATCCTACAAGACCAACTGTGGGTACCTATTCCTTGGAGAAAGTTACAAGTTGGAGATATTGTCAAGGTTAATCTTTCTTATTCTAACAAGATGAGATGTATTTCTCTCTGGTTACCCTTTTTATTTAGTGTTGTGTGTTGCAGTGGGTTGTTGGAACACATGTTTAGTTGTTTGTACTTACTGCATAATTGTTACTCTGGTAGGGTTCAGTTACCTTCTGTGACTTATGTGTATCATTGTGCTGCTTTCCTCCGTGACATACAGTTTAATTGTGTTTTTTTTTCCTTTGTAAATGAGTTAATATTTATCAAACATCAGCTTTGTTGACATTTGGCGAAGGACACTTTGTTTAGGAAATCTGTTTGTGTTGACTACATTTCAGAGCTCTAATTTATAGTTTGATTTGATAATCTTGTTATCTTTGAATTAAGATCCATAATAATTAAATAAGATTCTTGATTTTGCAGATAAAACAAGATGCGTTTTTTCCAGCCGATATTCTTTTCCTGTCCAGCACTAATCCTGATGGTATCTGCTATGTTGAGGTGCATCGTCTTCGACTACCCCTTTCAAGAAATATTGTGCTTTCTTTCTTTCCAGGATAAAAGCTGCTATTTAAGATCTTCTCTTACCTATTGTGTCACTCAATGGCCTATTTATCGTGAGTGCAGACTGCAAATCTAGATGGAGAAACAAATTTAAAAATAAGAAAGGCCCTTGAAAGGACATGGGATTACTTGGTACCAGAGAAAGCTTCTGAGTTTAGAGGTTAGCCTATTGCTTTTTTTTTGTCACCTTAGAGGTTAGCCTATTGCTTTGATTGGATTCATGCAAGATTTTTTTCGTAGACAGAGGTGAAGTGACGTCTAGTACGTAAAACTCTACGAACTAGTTTACTGATAAAGTTAGTGGGTTCAGGCGATTTAGTATTGGTTGTAGAGCTACTTGTATATTTTATTATCACACATTGGATCACTACCTTCTGGCTAAAAAGCTAATAAATGAAACTGTCTAAGAAAGGTTCACCTCGGCCAGGTTACTCTTTTGTAGTTACCCTGCCAATTCTTATATCACATCCTTAATCCCTGATGTAAGGATCGAAACATCACCAGAACTAATGGCAGCAAAGTCTTAAATAGCAGTCTGTTTTTTCTCCACTTGTTTAGTGTTTGTTTTGCGGAAAGAGTTGTTATGGCTCATTCTGACTCTGGTGATACATGTTCTTGTCTCTTATCCATTTTCTTTTCTAATTATATTATACATGTAGACTTAATTTGTGATTTCTCCGACTTTCCTTCTTTTTAGCTTTTATTTTCCTTTCTTCATCTCCGTATGATTGTGTTGCAAGTTGCAACTGTTTTACACATGTCTTCACTTTCTCCATCATCGGTGTCTTTTGCAATGCAGGTGAAATTCAGTGTGAGCAACCGAATAATTCTCTGTACACTTTCACCGGGAATCTTGTAATACAAAAGCAGACGTTACCTCTCTCTCCCGACCAGCTTTTATTACGTGTATGATTGACTGTCTCTGCTGTTGGCTTCTTTTTCCCCTTTTGTGCGTTATTTTTTGCATTTATGACTTGGTTATGCGTACTGTTTCTTTTTCTTTTATGGATCAAGTTGTGATCTACTTATGAGATATCTTGATTTCTTGGAACTTTATATCCATTGCCTTCAAAATTTTACTGAATAGATTTCCATGCATCTAGTGCAGAGCTTTATACCCTTAAATTTAATAATATTCTGAGACTTGTGAAATCTACATTTTCAGGGATGCAGTCTTAGAAACACAGAATACATAGTTGGAGCTGTCGTTTTTACTGGCCATGAGACGAAGGTAAGCTGTTGTGAAGCTTTTTTTATGTCGAAACCAGCTTACAAAACATGTGTTTATAGCATACATGATACATGTATTCCTAAACCTCATTCAAAATAAAAGAAGATTGCAAAGACTTACTCTGGTTTTACGTCATTGTATGCTACGCATAGTCTGATGTTGTTATATGGTAAATTCAAACTATTTAGGTGATGATGAATGCGATGAATGCTCCTTCCAAAAGAAGTACGCTGGAAAAGAAGCTTGACAAACTCATTATTACAATATTTTGTGTCCTTATCACAATGTGTCTAATTGGAGCTATAGGCTGGTATGGTTTCTCGTCGATCTTGTTTTTATCAAGTCCTGTTTCGATTGTTGAACCATGTCTTGTTGCCATACAGTTATCTATATTATTAACTTTGCAGTTCAATTGTGACGGATCGTGAGGACCTATACTTGGGTCTTCAGAAGTCAGATTGGGAATACCGTAACAGACTCGCGGTAAATAGCTTTGTATAGTTGAAGTTGATTCCCTCTATTTATGGTTTTCCGGTTTTTACCATATTGCTTCTATTTACTTCCACAGATAGGGTTTTTCACCTTCTTCACTCTAATCACTCTGTTCTCATCAATTATACCGATCTCCCTTTATGTTTCCATAGAGGTACGTTGTTCCTAGTATCCTATTTTAACTATCCGCATTACAGTTACTGGCATTCTGAGTGGTTCTATCTTCTCTCCTTAAATGAAAAAACCCAGATGATCAAGTTTATCCAGTCGACTCAGTTTATCAACCGAGATCTCAATATGTATCATGCTGAAACCAATACCCCTGCCTCGGCCAGGACTTCCAATTTAAACGAGGAGCTTGGACAGGTAGCTATCAGGCCATGTCGCGTATT	RCWIGMVRSGNLSVDSSSSATHRRTPSRTVTLGHIQPQAPSYRTVYCNDRDSNMPVRFKGNSISTTKYNVFTFLPKGLFEQFRRIANIYFLGISCLSMTPISPVSPITNVAPLSMVLLVSLIKEAFEDWKRFQNDMSINNTTVEILQDQLWVPIPWRKLQVGDIVKVNLSYSNKMRCISLWLPFLFSVVCCSGLLEHMFSCLYLLHNCYSGRVQLPSVTYVYHCAAFLRDIQFNCVFFSFVNELIFIKHQLC*	Phospholipid-transporting ATPase	5.63881	AT1G59820.1	aminophospholipid ATPase 3	7e-83
	novel	TRINITY_DN436691_c3_g1_i3	1283	Rsnew033989	GAAAGAGTTACAACAAGTTGCAGGAAAACAACACAATGCCATTATTGACTCAGTTGAATGAAACATTATTATTATCCTTCCAATCCTTTGGATCTCCTTCTCTATCTTACACCAATTGGCGTTTGGCATCTCTCAGGACTCATACAAGACATTCTCCAGAGTCATCGTATCAACTCCCAACAGCGTTTTGAAGCTTAACCAGGTTCTTATGCGCCTTTCGGAACCATGATTGAAGTAAAGCGACCTGGTTCTTCCACAAGGATCACCACAACACTCCTTGATTCCTTGATGATTCTCTTCAGAAACAAACACATTTTACTCCCAGTCTTCGTCTTTATAGCCATCCCTCTCTCTGCCTTGCATCTCTCCTTAACTCTCACCTCATTTCGTCTCAAAAACCATGTCTTTCGCCTAGAAGCCTTAGCCAACGTTGTCCACACACGGTTCGAAGCTAGACAGATATGGGAAGAGTCTAGAGAAGACGCCGTCTCTCTTCTCCGTCTCAAATCTCGGTACTTCGTCCCGTCGTTCATCCTCTCCTGTATCGTCTCCATAGCCGTCATCACATCAACTTCCTTCTCGCACCAGGGCCTGAACCCATCTCTGAAGTCGTCGTTTGCTTCGGTGAAGTCCTCGTGGATGCGAGTCACAGCGACTTCCATCGTTGTCTACGGTCTGCTCTTCCTCTACTCACCAGTTCCCATGTTTCTATCTGCTCTCTTCGGTTACACAACCACGCTGCGTCACCTCATGACAGGTCTCAGTCTAGGTATTGAGGTATACATAATGGCTATAACAGGGCTTGGCCTTGTAGTCTCTGTGGTAGAAGAAAGATACGGTTTTGATGCGGTTAAGGAAGGAACGGCGTTGATGAAAGGGAGGAGGATAACGGGGTTGGCTTTGGCGGGTGTGTTTGTGTTTTTATCGAGTTTCATTGGTCATGGGATGGACAAGCTGGCGAAGGAGCTAGATGTGGATTCCAGCTCGGGGTCGTGGTGGAGGTCTGTGGTTGTGTCCGGTGGGTGGGATGGGTGGAAACTGGTGTTTATGTATGGTGCTGAGGTGGTGGTGAGTTATGTTGTAGTCACTGTTTTTTACTGTGAGTGTAGGAAACGTCATGGGAACAATGATCCAGATCTTGCTGATGAAGAGGGTCTAGCTATTTAAGTTTAGCTGCAGCACTTTTGTTGTTGTTGTTAAATTCTCTTTGTGAATTTGTGATATACATTTTTGTTACATTCATCTGCAAAAATAAATCAAATGATGTTATTCAAAAAAAAAAA	PGSYAPFGTMIEVKRPGSSTRITTTLLDSLMILFRNKHILLPVFVFIAIPLSALHLSLTLTSFRLKNHVFRLEALANVVHTRFEARQIWEESREDAVSLLRLKSRYFVPSFILSCIVSIAVITSTSFSHQGLNPSLKSSFASVKSSWMRVTATSIVVYGLLFLYSPVPMFLSALFGYTTTLRHLMTGLSLGIEVYIMAITGLGLVVSVVEERYGFDAVKEGTALMKGRRITGLALAGVFVFLSSFIGHGMDKLAKELDVDSSSGSWWRSVVVSGGWDGWKLVFMYGAEVVVSYVVVTVFYCECRKRHGNNDPDLADEEGLAI*	Transmembrane protein, putative	5.63261	AT4G16850.1	transmembrane protein	1e-121
	novel	TRINITY_DN441811_c2_g1_i3	1815	Rsnew031009	GTCACTTTGAATCGTGACGTTGATAGACAATCCACACCTCGGAATATCGTCGAAACGAAATCCGTTGCATCTTCAGGCCCCGTACAGACCGCTCCACAAGATAACAAAACGGTTAGAGATTTTGACAACTTCATCTGCTTTGTAGCAGGAGGGACGACTCTTCTCATGGAGAAGGTCTTAGATGGTGGTACTGGTGAATCCACTGGCACCCACAAAAATAAAGATCGCTTCTGAATCGAAGGATATAACGTTGCGTTCACAATAGTTTGGATCAAAGGTTCGGTGAATCCATCGAGACTCATTGAAAAACTATTAACTATAACCAAAAGCAAAAGATAACTTCTGGGCTTGGACCTCATCTTCAAATTAATATTTTGAAAGATAGAGAAAGGACTGACACCTTTTGAAAATGACTTGGGCCTGGCCCATATAGAGGAAGTGGAAGGGCTGATGTCAGCATCACGTTCAACGGATCTGAGCTTGCGCAGTGTGCGTGCGGCGGAATTAGGGCACACCTCGTCGGCGGGATGAAGGGTGGTGGCGCAAGATGGAGGAGAGGGGGCTGTGAAGATCGAAAAGTTAGGGATTAAGCAGCAACCGGAAAGAGATACGGAATCCCGTTTGTAACATGAAGTTGAAGAGCTGCGGTGGCTTGAGGCGTTCTTAAAGTCTGAGATTTGAGCTTTATCTGAGAGTAGCTCAGTTCCAAAGAAATCCATGGGACTCTTCTCAGATCTAAAGCACAGTGGAAGGTTAAACTCAGTGAAGGGAAGGAGGTGAAGTGAGGCGCCATTTGTGCAAGCAGAGCGAGTTGCAGGTCTGTTGCAGAGAGAGGGCCATCCCTTCCGTGGGTCGAGGTGGGGAGAGGTGGTATTTGTACCGCGTTTCCAGGAGTCCCCGGTGAAGGATGCAGGTCCGGTGGTCTCCAAAACCCGAGCAAAGACCACGAAGCAATAGAAACAATGAGCAAGATTGAGTAGAGGCGACGCCGGCGAGCTCTCGCTCTACCGGCGTCGAAGAAACACGACTGTCTTGGTAAGCGCGTCAGAGAGAGAAATGGGAAGGGAAGTCTTCTTTATAGAACCAAATTTGTACATTCGTATATATCTATTGTCTTGTTTTAATATACTTTCATCTTACATTAACTGTTTATGATGCAGTGTATCCTCCTTGGGCTCTTTCATATCCAATCAAGAAACTAGCTTTGCAACTCTTGGCCAACGAGTATTAGCCAAACCCTTGAAGATCCGCATGCATTATGGTCATTCAGATATCTTTGACAGAGTTTTTCATATTACTCGTGGTGGTATCAGCAAGGCCTCTCGGGTCATCAATGCTAGTGAAGATATATTTGCTGGTTTTAACTCAATTCTACGTCAAGGGAATATTACTCATCATGAGTATATTCAGGTAGGGAAAGGGAGAGATGTGGGGCTCAGCCAAATATCTCTGCTTGAAGGGAAGGTTGCAGGTGGTAACGGTGAACAGGTTCTGAGTCGGGATGTATACAGACTTGGCCAGTTTCTTGATTTCTTTAGAATGATGTCATTCTACTTCACAACTGTTGGTTTATATTTCTGCACAATGTTGACGGTGCTTACTCTGTATATTTTCTTGTATGGGAAGGCATACCTGGCTCTTTCTGGAGTTGGAGCTACCATTCAAGAAAGAGATATTCTTGTGAACAATACTGCACTTAGTGCTGCCCTCAGTGCTCAGTTTCTGTTTCAGATTGGTGTCTTTACTGCTGTGCCAATGATTTTGGGCTTTATTTTGGAACAGGGTTTTCTTCAGGCCATTGTCAGTTTCACAACG	VKFRSTSLCDVGRFITSVFDTADEPGTCVAGCSLLVTLSKSLKMQKTAPPVVRRMSFTKSPPVPSDVPVWLFLSRKQISPYLTANVITQILPETFGDLSMSFSNVIVLLLLYSRPKSRMKLNINQFISFPSVGKSFSKPRAWISSTSPSIDADREVSRLKRLTRAASNPCVEDAPHLTTACSPPSPATFISFNPILCCGSLSVSDRKYCSTSSSRHSSANKFDSIQAKDSLLETGFFDMPSKESRFCLPLNFETFPLLHLSAGNTCASRTAPRNCLSPWGKRPDLHPSTTNTGRKWSDGTFSAPGTTELVRAFVVFCYFCHALNLLPSAPSSES*	glucan synthase-like 10	5.61895
[truncated: 16,293,021 more chars]
