## Supplementary Table S2 for "Identification of conserved gene regulatory networks that integrate environmental sensing and growth in the root cambium"

### Sheet: Table Legend
		Supplementary Table 2
		A list of DEGs identifed for cambial tissue samples and their expression values in FPKM
		Table S2A. List of DEGs identified for cambial tissue samples
		Table S2B. Total mean FPKM for DEGs identified in cambial tissue samples

### Sheet: Table S2A
			Table S2A. List of DEGs identified for cambial tissue samples
			Sample
			216 - 5 week	216 - 7 week	216 - 9 week	218 - 5 week	218 - 7 week	218 - 9 week
			No. of genes
			247	2544	1028	1329	899	1342
			Rs000220.1	Rs000220.1	Rs000160.1	Rs000140.1	Rs000040.1	Rs000220.1
			Rs004960.1	Rs000230.1	Rs000230.1	Rs001000.1	Rs000760.1	Rs000350.1
			Rs005140.1	Rs000760.1	Rs001180.1	Rs001450.1	Rs001180.1	Rs000400.1
			Rs010920.1	Rs001180.1	Rs001730.1	Rs001730.1	Rs001190.1	Rs000760.1
			Rs015860.1	Rs001270.1	Rs001970.1	Rs002060.1	Rs001560.1	Rs001190.1
			Rs017010.1	Rs001370.1	Rs003000.1	Rs002110.1	Rs001730.1	Rs001560.1
			Rs022420.1	Rs001430.1	Rs003820.1	Rs002770.1	Rs002230.1	Rs001730.1
			Rs024590.1	Rs001500.1	Rs003930.1	Rs003060.1	Rs002470.1	Rs002010.1
			Rs041240.1	Rs001730.1	Rs004060.1	Rs003980.1	Rs003710.1	Rs003710.1
			Rs041510.1	Rs002010.1	Rs004490.1	Rs004030.1	Rs003830.1	Rs003830.1
			Rs041550.1	Rs002060.1	Rs004940.1	Rs004280.1	Rs004420.1	Rs003980.1
			Rs045190.1	Rs002070.1	Rs005970.1	Rs004450.1	Rs006400.1	Rs004060.1
			Rs045550.1	Rs002110.1	Rs006040.1	Rs004970.1	Rs007630.1	Rs004450.1
			Rs054050.1	Rs002120.1	Rs006820.1	Rs006490.1	Rs008080.1	Rs004490.1
			Rs055100.1	Rs002230.1	Rs007630.1	Rs006590.1	Rs008130.1	Rs004760.1
			Rs057150.1	Rs002450.1	Rs008060.1	Rs006720.1	Rs008450.1	Rs004960.1
			Rs057220.1	Rs002460.1	Rs008110.1	Rs007220.1	Rs009850.1	Rs005170.1
			Rs059720.1	Rs002500.1	Rs008450.1	Rs007610.1	Rs010270.1	Rs005340.1
			Rs065920.1	Rs002670.1	Rs008500.1	Rs008500.1	Rs011050.1	Rs005360.1
			Rs067510.1	Rs002850.1	Rs009490.1	Rs008880.1	Rs011110.1	Rs005420.1
			Rs069720.1	Rs003060.1	Rs011110.1	Rs009320.1	Rs011200.1	Rs006490.1
			Rs069760.1	Rs003710.1	Rs011920.1	Rs009360.1	Rs012000.1	Rs007340.1
			Rs070400.1	Rs003820.1	Rs012480.1	Rs009540.1	Rs012480.1	Rs007630.1
			Rs072020.1	Rs003830.1	Rs012720.1	Rs009820.1	Rs015860.1	Rs008080.1
			Rs072120.1	Rs003930.1	Rs013430.1	Rs009850.1	Rs017010.1	Rs008130.1
			Rs072480.1	Rs004060.1	Rs013740.1	Rs009900.1	Rs018140.1	Rs008450.1
			Rs074390.1	Rs004110.1	Rs013790.1	Rs009910.1	Rs020100.1	Rs008470.1
			Rs081850.1	Rs004300.1	Rs013840.1	Rs010340.1	Rs020860.1	Rs008550.1
			Rs087620.1	Rs004490.1	Rs014290.1	Rs011250.1	Rs021470.1	Rs008870.1
			Rs091780.1	Rs004690.1	Rs015430.1	Rs011920.1	Rs022420.1	Rs009320.1
			Rs092850.1	Rs004760.1	Rs015520.1	Rs012100.1	Rs024110.1	Rs009850.1
			Rs096290.1	Rs004960.1	Rs015860.1	Rs012640.1	Rs025150.1	Rs009970.1
			Rs100860.1	Rs004970.1	Rs016850.1	Rs013010.1	Rs025370.1	Rs010040.1
			Rs102200.1	Rs005420.1	Rs016930.1	Rs013110.1	Rs025730.1	Rs010120.1
			Rs104820.1	Rs006440.1	Rs017010.1	Rs013230.1	Rs027070.1	Rs010420.1
			Rs106030.1	Rs006820.1	Rs017120.1	Rs013570.1	Rs028120.1	Rs010910.1
			Rs111540.1	Rs007350.1	Rs017220.1	Rs013860.1	Rs037620.1	Rs011200.1
			Rs116000.1	Rs007820.1	Rs018140.1	Rs014450.1	Rs037630.1	Rs011250.1
			Rs117660.1	Rs008080.1	Rs018160.1	Rs014870.1	Rs040400.1	Rs011920.1
			Rs122210.1	Rs008130.1	Rs019230.1	Rs015450.1	Rs040470.1	Rs012240.1
			Rs123510.1	Rs008440.1	Rs019830.1	Rs015580.1	Rs041130.1	Rs012250.1
			Rs127150.1	Rs008450.1	Rs020100.1	Rs016050.1	Rs041240.1	Rs012480.1
			Rs127660.1	Rs008470.1	Rs020740.1	Rs016220.1	Rs041510.1	Rs012720.1
			Rs127720.1	Rs008500.1	Rs021530.1	Rs016480.1	Rs041550.1	Rs013430.1
			Rs127800.1	Rs008690.1	Rs022040.1	Rs017320.1	Rs041630.1	Rs014350.1
			Rs127890.1	Rs009210.1	Rs022130.1	Rs018300.1	Rs041660.1	Rs014610.1
			Rs128020.1	Rs009420.1	Rs022350.1	Rs018840.1	Rs042100.1	Rs014690.1
			Rs129260.1	Rs009690.1	Rs022420.1	Rs018910.1	Rs042460.1	Rs015740.1
			Rs132610.1	Rs009760.1	Rs022540.1	Rs019050.1	Rs042940.1	Rs016050.1
			Rs138380.1	Rs009820.1	Rs024110.1	Rs019170.1	Rs043080.1	Rs016510.1
			Rs147580.1	Rs009850.1	Rs024700.1	Rs019990.1	Rs043090.1	Rs016770.1
			Rs149500.1	Rs009910.1	Rs025150.1	Rs020740.1	Rs043240.1	Rs016930.1
			Rs150990.1	Rs010770.1	Rs026730.1	Rs021690.1	Rs043720.1	Rs017820.1
			Rs152800.1	Rs010930.1	Rs026750.1	Rs021780.1	Rs043940.1	Rs018140.1
			Rs154310.1	Rs011110.1	Rs027280.1	Rs021890.1	Rs043970.1	Rs019230.1
			Rs158040.1	Rs011200.1	Rs027630.1	Rs022250.1	Rs044370.1	Rs019490.1
			Rs159610.1	Rs011380.1	Rs027960.1	Rs022420.1	Rs044390.1	Rs020100.1
			Rs159660.1	Rs011820.1	Rs030930.1	Rs022880.1	Rs044760.1	Rs022040.1
			Rs160760.1	Rs012250.1	Rs030960.1	Rs023030.1	Rs045440.1	Rs022160.1
			Rs160790.1	Rs012440.1	Rs031660.1	Rs023840.1	Rs045550.1	Rs022420.1
			Rs162660.1	Rs012480.1	Rs032910.1	Rs024320.1	Rs046670.1	Rs023030.1
			Rs167960.1	Rs012590.1	Rs033050.1	Rs024380.1	Rs047730.1	Rs023760.1
			Rs170560.1	Rs012720.1	Rs034710.1	Rs024620.1	Rs047740.1	Rs024110.1
			Rs174940.1	Rs013470.1	Rs036200.1	Rs025370.1	Rs048050.1	Rs024280.1
			Rs175160.1	Rs014230.1	Rs038200.1	Rs027070.1	Rs048220.1	Rs024440.1
			Rs176140.1	Rs014270.1	Rs038220.1	Rs027100.1	Rs050110.1	Rs024760.1
			Rs177380.1	Rs014450.1	Rs038400.1	Rs027700.1	Rs050370.1	Rs025150.1
			Rs179470.1	Rs014520.1	Rs038540.1	Rs027710.1	Rs051700.1	Rs025220.1
			Rs181050.1	Rs014600.1	Rs040610.1	Rs028650.1	Rs052700.1	Rs025280.1
			Rs182110.1	Rs014610.1	Rs040670.1	Rs028990.1	Rs052870.1	Rs025370.1
			Rs186160.1	Rs014660.1	Rs040880.1	Rs034740.1	Rs052960.1	Rs025610.1
			Rs191890.1	Rs015410.1	Rs040940.1	Rs034860.1	Rs053360.1	Rs026530.1
			Rs192280.1	Rs015430.1	Rs041070.1	Rs035980.1	Rs053820.1	Rs027070.1
			Rs193060.1	Rs015470.1	Rs041130.1	Rs037780.1	Rs054050.1	Rs027150.1
			Rs195190.1	Rs015520.1	Rs041240.1	Rs038050.1	Rs054570.1	Rs027630.1
			Rs197430.1	Rs015540.1	Rs041500.1	Rs038400.1	Rs054620.1	Rs029100.1
			Rs200560.1	Rs015550.1	Rs041540.1	Rs038770.1	Rs055100.1	Rs030640.1
			Rs201760.1	Rs015610.1	Rs042460.1	Rs038950.1	Rs056530.1	Rs031660.1
			Rs203420.1	Rs015860.1	Rs042560.1	Rs040140.1	Rs057790.1	Rs034730.1
			Rs206730.1	Rs016050.1	Rs042960.1	Rs040470.1	Rs058190.1	Rs034740.1
			Rs209160.1	Rs016090.1	Rs043080.1	Rs040740.1	Rs059720.1	Rs036200.1
			Rs210620.1	Rs016220.1	Rs044370.1	Rs040930.1	Rs059770.1	Rs036660.1
			Rs211640.1	Rs016240.1	Rs045070.1	Rs041130.1	Rs060440.1	Rs037890.1
			Rs211650.1	Rs016930.1	Rs045190.1	Rs041240.1	Rs060450.1	Rs038050.1
			Rs213830.1	Rs017010.1	Rs045550.1	Rs041270.1	Rs060460.1	Rs038190.1
			Rs213840.1	Rs017430.1	Rs045640.1	Rs041660.1	Rs061590.1	Rs038350.1
			Rs215100.1	Rs017690.1	Rs047150.1	Rs041820.1	Rs061740.1	Rs038400.1
			Rs219260.1	Rs017770.1	Rs047290.1	Rs043160.1	Rs061930.1	Rs038720.1
			Rs223240.1	Rs018010.1	Rs047550.1	Rs044530.1	Rs061960.1	Rs038950.1
			Rs230090.1	Rs018050.1	Rs047610.1	Rs044760.1	Rs062710.1	Rs039950.1
			Rs231850.1	Rs018120.1	Rs048110.1	Rs045360.1	Rs063600.1	Rs040400.1
			Rs232140.1	Rs018140.1	Rs049440.1	Rs045390.1	Rs064700.1	Rs040470.1
			Rs232240.1	Rs018160.1	Rs050440.1	Rs045440.1	Rs065010.1	Rs041130.1
			Rs234700.1	Rs018220.1	Rs050460.1	Rs045550.1	Rs065120.1	Rs041240.1
			Rs236460.1	Rs018740.1	Rs051690.1	Rs045590.1	Rs065130.1	Rs041270.1
			Rs238610.1	Rs019230.1	Rs052870.1	Rs045640.1	Rs065550.1	Rs041450.1
			Rs245650.1	Rs019290.1	Rs053010.1	Rs045890.1	Rs065570.1	Rs041500.1
			Rs247050.1	Rs019550.1	Rs053820.1	Rs045920.1	Rs065920.1	Rs041510.1
			Rs247370.1	Rs019830.1	Rs055100.1	Rs046570.1	Rs066220.1	Rs041540.1
			Rs249460.1	Rs019980.1	Rs056110.1	Rs046770.1	Rs066710.1	Rs041550.1
			Rs254420.1	Rs020100.1	Rs056500.1	Rs047180.1	Rs067510.1	Rs041660.1
			Rs258140.1	Rs020280.1	Rs056530.1	Rs047730.1	Rs067600.1	Rs042410.1
			Rs261650.1	Rs020320.1	Rs057790.1	Rs047740.1	Rs068380.1	Rs042460.1
			Rs267160.1	Rs020360.1	Rs058290.1	Rs048050.1	Rs068940.1	Rs042550.1
			Rs268760.1	Rs020400.1	Rs058940.1	Rs048370.1	Rs069190.1	Rs042940.1
			Rs269160.1	Rs020660.1	Rs059560.1	Rs048530.1	Rs069530.1	Rs042970.1
			Rs269170.1	Rs020740.1	Rs059680.1	Rs048780.1	Rs070130.1	Rs043080.1
			Rs269180.1	Rs021540.1	Rs061490.1	Rs048850.1	Rs071270.1	Rs043090.1
			Rs273580.1	Rs022040.1	Rs061710.1	Rs049140.1	Rs071360.1	Rs043240.1
			Rs279490.1	Rs022130.1	Rs061840.1	Rs050020.1	Rs071730.1	Rs043610.1
			Rs279500.1	Rs022160.1	Rs062410.1	Rs050060.1	Rs072120.1	Rs043840.1
			Rs282040.1	Rs022350.1	Rs062810.1	Rs051530.1	Rs072680.1	Rs044230.1
			Rs282310.1	Rs022360.1	Rs064700.1	Rs051570.1	Rs072850.1	Rs044370.1
			Rs286670.1	Rs022420.1	Rs065120.1	Rs051690.1	Rs072910.1	Rs044450.1
			Rs289370.1	Rs022540.1	Rs065130.1	Rs051920.1	Rs073240.1	Rs044510.1
			Rs290740.1	Rs022610.1	Rs065200.1	Rs052010.1	Rs073590.1	Rs044960.1
			Rs293590.1	Rs022640.1	Rs065280.1	Rs052700.1	Rs073600.1	Rs045550.1
			Rs293840.1	Rs023520.1	Rs065890.1	Rs052710.1	Rs073960.1	Rs045640.1
			Rs293860.1	Rs023830.1	Rs066030.1	Rs052720.1	Rs073990.1	Rs046570.1
			Rs294400.1	Rs023850.1	Rs066220.1	Rs053020.1	Rs074390.1	Rs046620.1
			Rs301390.1	Rs023860.1	Rs066720.1	Rs053250.1	Rs074450.1	Rs046670.1
			Rs302100.1	Rs023890.1	Rs067760.1	Rs053280.1	Rs075050.1	Rs047510.1
			Rs302580.1	Rs023900.1	Rs068940.1	Rs053830.1	Rs075450.1	Rs047550.1
			Rs302860.1	Rs024110.1	Rs068980.1	Rs054050.1	Rs075540.1	Rs047610.1
			Rs303400.1	Rs024360.1	Rs069530.1	Rs054560.1	Rs076410.1	Rs048150.1
			Rs303490.1	Rs024700.1	Rs069810.1	Rs054570.1	Rs076430.1	Rs048220.1
			Rs304300.1	Rs024920.1	Rs070170.1	Rs054610.1	Rs076510.1	Rs049440.1
			Rs305200.1	Rs025150.1	Rs070630.1	Rs054620.1	Rs077090.1	Rs049670.1
			Rs305680.1	Rs025610.1	Rs072900.1	Rs054950.1	Rs077190.1	Rs050110.1
			Rs306860.1	Rs025670.1	Rs073240.1	Rs055030.1	Rs079240.1	Rs050460.1
			Rs310180.1	Rs025750.1	Rs073960.1	Rs055180.1	Rs080900.1	Rs050820.1
			Rs313740.1	Rs026190.1	Rs073990.1	Rs055650.1	Rs081850.1	Rs051260.1
			Rs313770.1	Rs026280.1	Rs074390.1	Rs055700.1	Rs083780.1	Rs051690.1
			Rs324460.1	Rs026730.1	Rs074460.1	Rs055850.1	Rs084360.1	Rs052720.1
			Rs339880.1	Rs027280.1	Rs074670.1	Rs056110.1	Rs086680.1	Rs052960.1
			Rs342120.1	Rs028300.1	Rs074920.1	Rs056210.1	Rs089590.1	Rs053250.1
			Rs342850.1	Rs030230.1	Rs075220.1	Rs056370.1	Rs091780.1	Rs053280.1
			Rs343680.1	Rs030640.1	Rs075540.1	Rs056530.1	Rs092850.1	Rs054050.1
			Rs343790.1	Rs031420.1	Rs076530.1	Rs056870.1	Rs094960.1	Rs054620.1
			Rs345050.1	Rs031470.1	Rs077730.1	Rs057150.1	Rs095150.1	Rs054900.1
			Rs347880.1	Rs031520.1	Rs078060.1	Rs057220.1	Rs096110.1	Rs054950.1
			Rs348820.1	Rs033050.1	Rs078510.1	Rs057790.1	Rs096180.1	Rs055100.1
			Rs349890.1	Rs034710.1	Rs079090.1	Rs058270.1	Rs096290.1	Rs055820.1
			Rs356140.1	Rs035020.1	Rs079100.1	Rs058620.1	Rs096800.1	Rs055850.1
			Rs356940.1	Rs038040.1	Rs079170.1	Rs058960.1	Rs096830.1	Rs056090.1
			Rs358990.1	Rs038200.1	Rs079790.1	Rs059160.1	Rs097630.1	Rs056110.1
			Rs359010.1	Rs038220.1	Rs080070.1	Rs059530.1	Rs097800.1	Rs056340.1
			Rs360390.1	Rs038440.1	Rs080110.1	Rs059570.1	Rs098400.1	Rs056530.1
			Rs360400.1	Rs038540.1	Rs081850.1	Rs059620.1	Rs098870.1	Rs057470.1
			Rs360820.1	Rs039340.1	Rs083270.1	Rs059720.1	Rs099020.1	Rs057770.1
			Rs362530.1	Rs039430.1	Rs083780.1	Rs059960.1	Rs099080.1	Rs057790.1
			Rs365130.1	Rs039620.1	Rs084360.1	Rs060220.1	Rs099900.1	Rs057900.1
			Rs375400.1	Rs039720.1	Rs086380.1	Rs060320.1	Rs100140.1	Rs058000.1
			Rs377590.1	Rs039950.1	Rs087620.1	Rs060330.1	Rs100810.1	Rs058030.1
			Rs377790.1	Rs040400.1	Rs091080.1	Rs060440.1	Rs102200.1	Rs058040.1
			Rs377860.1	Rs040410.1	Rs092850.1	Rs060450.1	Rs102910.1	Rs058060.1
			Rs377910.1	Rs040460.1	Rs093260.1	Rs060460.1	Rs103080.1	Rs059560.1
			Rs380140.1	Rs040610.1	Rs093870.1	Rs061150.1	Rs103230.1	Rs059720.1
			Rs380410.1	Rs040670.1	Rs096110.1	Rs061590.1	Rs105430.1	Rs061490.1
			Rs383010.1	Rs040940.1	Rs096180.1	Rs061720.1	Rs109530.1	Rs061590.1
			Rs384610.1	Rs041130.1	Rs097800.1	Rs061810.1	Rs110600.1	Rs061710.1
			Rs385940.1	Rs041240.1	Rs101860.1	Rs061830.1	Rs111920.1	Rs061770.1
			Rs386460.1	Rs041270.1	Rs102200.1	Rs062240.1	Rs116000.1	Rs062220.1
			Rs387540.1	Rs041330.1	Rs102240.1	Rs062710.1	Rs117350.1	Rs062230.1
			Rs389340.1	Rs041360.1	Rs103010.1	Rs062830.1	Rs119740.1	Rs062410.1
			Rs390360.1	Rs041410.1	Rs103440.1	Rs062950.1	Rs119950.1	Rs062710.1
			Rs390600.1	Rs041500.1	Rs103730.1	Rs063100.1	Rs120730.1	Rs063530.1
			Rs390640.1	Rs041540.1	Rs103810.1	Rs063300.1	Rs121140.1	Rs063550.1
			Rs392630.1	Rs041820.1	Rs104090.1	Rs063490.1	Rs122210.1	Rs063760.1
			Rs399270.1	Rs042410.1	Rs106790.1	Rs064150.1	Rs125330.1	Rs064500.1
			Rs403100.1	Rs042460.1	Rs106900.1	Rs064700.1	Rs127150.1	Rs064700.1
			Rs403680.1	Rs042640.1	Rs109370.1	Rs065140.1	Rs127720.1	Rs065130.1
			Rs406100.1	Rs042940.1	Rs111540.1	Rs065740.1	Rs127800.1	Rs065920.1
			Rs407710.1	Rs043080.1	Rs111900.1	Rs065890.1	Rs127890.1	Rs066420.1
			Rs409500.1	Rs043090.1	Rs111920.1	Rs065920.1	Rs128020.1	Rs068640.1
			Rs410610.1	Rs043160.1	Rs112330.1	Rs066030.1	Rs128580.1	Rs068940.1
			Rs414220.1	Rs043210.1	Rs114220.1	Rs066140.1	Rs128930.1	Rs068980.1
			Rs427290.1	Rs043610.1	Rs114840.1	Rs066170.1	Rs129840.1	Rs069230.1
			Rs429330.1	Rs043630.1	Rs116000.1	Rs066220.1	Rs130700.1	Rs069260.1
			Rs430030.1	Rs043860.1	Rs117350.1	Rs066370.1	Rs131120.1	Rs069530.1
			Rs431980.1	Rs043940.1	Rs119680.1	Rs066770.1	Rs131400.1	Rs070100.1
			Rs432020.1	Rs043970.1	Rs119700.1	Rs067410.1	Rs131880.1	Rs070180.1
			Rs433960.1	Rs044350.1	Rs119710.1	Rs067660.1	Rs132530.1	Rs071160.1
			Rs438260.1	Rs044370.1	Rs119940.1	Rs068250.1	Rs134130.1	Rs071360.1
			Rs439740.1	Rs044450.1	Rs119950.1	Rs068700.1	Rs134300.1	Rs072020.1
			Rs451070.1	Rs044490.1	Rs121140.1	Rs068940.1	Rs136210.1	Rs072040.1
			Rs454560.1	Rs044530.1	Rs122180.1	Rs069500.1	Rs137000.1	Rs072120.1
			Rs455250.1	Rs044760.1	Rs122210.1	Rs069530.1	Rs137410.1	Rs072330.1
			Rs455310.1	Rs045070.1	Rs126300.1	Rs069560.1	Rs138070.1	Rs072850.1
			Rs456350.1	Rs045240.1	Rs126850.1	Rs069700.1	Rs138290.1	Rs073240.1
			Rs456380.1	Rs045430.1	Rs127030.1	Rs070180.1	Rs138520.1	Rs073990.1
			Rs456630.1	Rs045440.1	Rs127150.1	Rs070200.1	Rs140830.1	Rs074370.1
			Rs459990.1	Rs045550.1	Rs127520.1	Rs071160.1	Rs142110.1	Rs074430.1
			Rs462390.1	Rs045640.1	Rs127660.1	Rs072030.1	Rs144680.1	Rs074450.1
			Rs475190.1	Rs045720.1	Rs127720.1	Rs073310.1	Rs145530.1	Rs074460.1
			Rs484000.1	Rs046140.1	Rs127800.1	Rs074320.1	Rs145740.1	Rs074740.1
			Rs484040.1	Rs046570.1	Rs127890.1	Rs074390.1	Rs145940.1	Rs075040.1
			Rs484980.1	Rs046620.1	Rs128270.1	Rs074430.1	Rs146660.1	Rs075540.1
			Rs485020.1	Rs047290.1	Rs128890.1	Rs074450.1	Rs146830.1	Rs075580.1
			Rs486610.1	Rs047610.1	Rs129260.1	Rs075040.1	Rs147310.1	Rs075740.1
			Rs495020.1	Rs047680.1	Rs129470.1	Rs075580.1	Rs147400.1	Rs075910.1
			Rs495110.1	Rs047740.1	Rs130620.1	Rs075820.1	Rs147590.1	Rs075980.1
			Rs495120.1	Rs047790.1	Rs131250.1	Rs077020.1	Rs148480.1	Rs076410.1
			Rs495340.1	Rs047870.1	Rs131400.1	Rs077730.1	Rs148570.1	Rs076430.1
			Rs504870.1	Rs048050.1	Rs133620.1	Rs078080.1	Rs148830.1	Rs076590.1
			Rs505230.1	Rs048180.1	Rs133850.1	Rs080280.1	Rs149230.1	Rs076620.1
			Rs508050.1	Rs048860.1	Rs133880.1	Rs082070.1	Rs149250.1	Rs077730.1
			Rs511270.1	Rs048960.1	Rs134130.1	Rs082340.1	Rs149520.1	Rs078060.1
			Rs520910.1	Rs048980.1	Rs134370.1	Rs083290.1	Rs149810.1	Rs078600.1
			Rs555270.1	Rs049440.1	Rs136180.1	Rs083580.1	Rs149840.1	Rs079090.1
			Rs559490.1	Rs049540.1	Rs136220.1	Rs086040.1	Rs150510.1	Rs079240.1
			Rs560640.1	Rs049670.1	Rs137480.1	Rs086050.1	Rs152210.1	Rs079550.1
			Rs574770.1	Rs049770.1	Rs137900.1	Rs086110.1	Rs152660.1	Rs079790.1
			Rs586490.1	Rs049900.1	Rs138290.1	Rs086470.1	Rs152800.1	Rs080450.1
			Rs590040.1	Rs050110.1	Rs138350.1	Rs086530.1	Rs154180.1	Rs081850.1
			Rs599610.1	Rs050370.1	Rs138380.1	Rs086680.1	Rs154970.1	Rs081910.1
			Rs606600.1	Rs050460.1	Rs141640.1	Rs088040.1	Rs154980.1	Rs081970.1
			Rs619910.1	Rs050470.1	Rs141920.1	Rs088690.1	Rs155410.1	Rs083780.1
			Rs619930.1	Rs051690.1	Rs142590.1	Rs089540.1	Rs155420.1	Rs084360.1
			Rsnew021100	Rs051920.1	Rs142990.1	Rs090530.1	Rs156420.1	Rs084730.1
			Rsnew006105	Rs052870.1	Rs144060.1	Rs091340.1	Rs156480.1	Rs086380.1
			Rsnew030805	Rs053010.1	Rs144550.1	Rs091750.1	Rs157220.1	Rs086460.1
			Rsnew025710	Rs053020.1	Rs145110.1	Rs091780.1	Rs157290.1	Rs086530.1
			Rsnew001327	Rs053360.1	Rs145340.1	Rs092610.1	Rs157300.1	Rs087620.1
			Rsnew010335	Rs053760.1	Rs145740.1	Rs092850.1	Rs158520.1	Rs087880.1
			Rsnew005194	Rs053820.1	Rs146650.1	Rs093130.1	Rs159240.1	Rs088360.1
			Rsnew012736	Rs053830.1	Rs146830.1	Rs093300.1	Rs159610.1	Rs089590.1
			Rsnew028769	Rs054050.1	Rs147590.1	Rs093770.1	Rs159660.1	Rs091700.1
			Rsnew018713	Rs054550.1	Rs147760.1	Rs093900.1	Rs159710.1	Rs092830.1
			Rsnew024325	Rs054580.1	Rs148210.1	Rs097420.1	Rs160760.1	Rs092850.1
			Rsnew017486	Rs054600.1	Rs148330.1	Rs097630.1	Rs160790.1	Rs093180.1
			Rsnew034012	Rs054630.1	Rs148480.1	Rs097990.1	Rs162100.1	Rs094580.1
			Rsnew011745	Rs054960.1	Rs148830.1	Rs099240.1	Rs162220.1	Rs094960.1
			Rsnew011902	Rs055100.1	Rs148870.1	Rs099270.1	Rs163960.1	Rs096110.1
			Rsnew031859	Rs055510.1	Rs148980.1	Rs101150.1	Rs164460.1	Rs096180.1
			Rsnew031529	Rs055950.1	Rs149500.1	Rs101330.1	Rs165360.1	Rs096290.1
			Rsnew008070	Rs056090.1	Rs149740.1	Rs101620.1	Rs165870.1	Rs097630.1
			Rsnew015266	Rs056310.1	Rs149980.1	Rs102600.1	Rs166490.1	Rs097800.1
			Rsnew008510	Rs056440.1	Rs150740.1	Rs103080.1	Rs166920.1	Rs098450.1
			Rsnew033666	Rs056520.1	Rs150990.1	Rs105200.1	Rs167260.1	Rs099020.1
			Rsnew003245	Rs056530.1	Rs152800.1	Rs105310.1	Rs167430.1	Rs099080.1
			Rsnew033236	Rs056900.1	Rs153550.1	Rs106790.1	Rs168150.1	Rs099690.1
			Rsnovo000176	Rs057150.1	Rs155420.1	Rs106900.1	Rs169050.1	Rs100050.1
			Rsnovo000215	Rs057220.1	Rs155760.1	Rs107120.1	Rs172980.1	Rs100170.1
			Rsnovo000216	Rs057360.1	Rs155770.1	Rs108770.1	Rs173160.1	Rs100810.1
			Rsnovo000323	Rs057660.1	Rs155940.1	Rs109540.1	Rs174730.1	Rs101340.1
			Rsnovo000395	Rs057790.1	Rs156150.1	Rs109570.1	Rs175480.1	Rs101920.1
				Rs058000.1	Rs156160.1	Rs110150.1	Rs177620.1	Rs102200.1
				Rs058030.1	Rs156200.1	Rs112450.1	Rs177670.1	Rs102600.1
				Rs058400.1	Rs156210.1	Rs112490.1	Rs178070.1	Rs102840.1
				Rs058820.1	Rs156480.1	Rs114520.1	Rs178210.1	Rs102910.1
				Rs058920.1	Rs157060.1	Rs116000.1	Rs178280.1	Rs103080.1
				Rs059040.1	Rs157420.1	Rs117010.1	Rs178670.1	Rs103810.1
				Rs059560.1	Rs158170.1	Rs117660.1	Rs179080.1	Rs104820.1
				Rs059610.1	Rs158520.1	Rs118250.1	Rs179470.1	Rs105430.1
				Rs059660.1	Rs158940.1	Rs119160.1	Rs181050.1	Rs105560.1
				Rs059720.1	Rs158960.1	Rs121310.1	Rs182110.1	Rs105610.1
				Rs059960.1	Rs158990.1	Rs122360.1	Rs182120.1	Rs106290.1
				Rs060090.1	Rs159140.1	Rs123130.1	Rs184320.1	Rs106440.1
				Rs060220.1	Rs159610.1	Rs124570.1	Rs184900.1	Rs109010.1
				Rs060340.1	Rs159660.1	Rs124840.1	Rs187060.1	Rs109530.1
				Rs060510.1	Rs159900.1	Rs126260.1	Rs188590.1	Rs110600.1
				Rs060690.1	Rs160760.1	Rs126300.1	Rs192070.1	Rs110790.1
				Rs060850.1	Rs160790.1	Rs127080.1	Rs192280.1	Rs117090.1
				Rs060970.1	Rs161730.1	Rs127520.1	Rs193060.1	Rs117350.1
				Rs061360.1	Rs162010.1	Rs127560.1	Rs194520.1	Rs119680.1
				Rs061490.1	Rs162100.1	Rs127720.1	Rs195900.1	Rs119950.1
				Rs061590.1	Rs163250.1	Rs129910.1	Rs196290.1	Rs120370.1
				Rs061710.1	Rs163310.1	Rs130020.1	Rs197190.1	Rs120820.1
				Rs061860.1	Rs163900.1	Rs130750.1	Rs197200.1	Rs122210.1
				Rs062410.1	Rs164640.1	Rs131040.1	Rs197430.1	Rs124470.1
				Rs062450.1	Rs164900.1	Rs131160.1	Rs197460.1	Rs125460.1
				Rs062710.1	Rs164990.1	Rs131260.1	Rs197600.1	Rs126300.1
				Rs063370.1	Rs165190.1	Rs131740.1	Rs197740.1	Rs127330.1
				Rs063530.1	Rs165220.1	Rs131870.1	Rs198280.1	Rs127560.1
				Rs064700.1	Rs165870.1	Rs132630.1	Rs199150.1	Rs127580.1
				Rs064890.1	Rs166160.1	Rs133800.1	Rs200490.1	Rs127630.1
				Rs065120.1	Rs166560.1	Rs134300.1	Rs200560.1	Rs127660.1
				Rs065130.1	Rs167240.1	Rs134650.1	Rs201160.1	Rs127720.1
				Rs065150.1	Rs168110.1	Rs135010.1	Rs201170.1	Rs127800.1
				Rs065420.1	Rs168150.1	Rs136180.1	Rs201700.1	Rs127890.1
				Rs065470.1	Rs168710.1	Rs137410.1	Rs201760.1	Rs128580.1
				Rs065550.1	Rs169630.1	Rs138290.1	Rs202870.1	Rs128890.1
				Rs065570.1	Rs169640.1	Rs138380.1	Rs203010.1	Rs129110.1
				Rs065720.1	Rs172980.1	Rs138660.1	Rs203150.1	Rs129260.1
				Rs065780.1	Rs173160.1	Rs138720.1	Rs203880.1	Rs129470.1
				Rs066110.1	Rs173200.1	Rs139070.1	Rs204050.1	Rs129840.1
				Rs066180.1	Rs173770.1	Rs139090.1	Rs204200.1	Rs130020.1
				Rs066220.1	Rs175160.1	Rs139150.1	Rs204230.1	Rs130380.1
				Rs066460.1	Rs176140.1	Rs139850.1	Rs204580.1	Rs131260.1
				Rs066500.1	Rs177380.1	Rs139920.1	Rs204590.1	Rs131880.1
				Rs066720.1	Rs177460.1	Rs140520.1	Rs204750.1	Rs133000.1
				Rs067410.1	Rs178070.1	Rs140540.1	Rs205130.1	Rs133230.1
				Rs067510.1	Rs178210.1	Rs141540.1	Rs205330.1	Rs133300.1
				Rs067660.1	Rs178620.1	Rs142060.1	Rs205400.1	Rs134130.1
				Rs067760.1	Rs178760.1	Rs142080.1	Rs206430.1	Rs136030.1
				Rs067810.1	Rs179470.1	Rs142100.1	Rs206730.1	Rs136180.1
				Rs068230.1	Rs180240.1	Rs142510.1	Rs207190.1	Rs137000.1
				Rs068620.1	Rs180720.1	Rs142590.1	Rs207610.1	Rs137010.1
				Rs068940.1	Rs180790.1	Rs143350.1	Rs208700.1	Rs137110.1
				Rs068980.1	Rs182110.1	Rs143420.1	Rs210620.1	Rs137410.1
				Rs069230.1	Rs182120.1	Rs143680.1	Rs211370.1	Rs138110.1
				Rs069310.1	Rs182770.1	Rs144490.1	Rs211440.1	Rs138240.1
				Rs069360.1	Rs184900.1	Rs144680.1	Rs211530.1	Rs138290.1
				Rs069810.1	Rs185910.1	Rs145210.1	Rs211650.1	Rs138520.1
				Rs069990.1	Rs186440.1	Rs146650.1	Rs211680.1	Rs138990.1
				Rs070130.1	Rs187060.1	Rs146840.1	Rs212470.1	Rs139150.1
				Rs070180.1	Rs187240.1	Rs146850.1	Rs212960.1	Rs141170.1
				Rs070200.1	Rs188370.1	Rs148220.1	Rs214110.1	Rs141760.1
				Rs070300.1	Rs188590.1	Rs148330.1	Rs215020.1	Rs142250.1
				Rs071240.1	Rs193060.1	Rs148390.1	Rs219240.1	Rs145740.1
				Rs072020.1	Rs193470.1	Rs148480.1	Rs219250.1	Rs145980.1
				Rs072030.1	Rs197430.1	Rs148690.1	Rs219260.1	Rs146650.1
				Rs072120.1	Rs197600.1	Rs149500.1	Rs219510.1	Rs147990.1
				Rs072490.1	Rs197670.1	Rs149520.1	Rs219940.1	Rs148480.1
				Rs072500.1	Rs198200.1	Rs149840.1	Rs222100.1	Rs148570.1
				Rs072870.1	Rs198840.1	Rs150160.1	Rs222520.1	Rs148830.1
				Rs072900.1	Rs199150.1	Rs150750.1	Rs222710.1	Rs148980.1
				Rs072910.1	Rs199590.1	Rs150770.1	Rs222720.1	Rs149500.1
				Rs073590.1	Rs200490.1	Rs150820.1	Rs222890.1	Rs149520.1
				Rs073960.1	Rs200560.1	Rs151450.1	Rs223240.1	Rs149740.1
				Rs073990.1	Rs200570.1	Rs151510.1	Rs224720.1	Rs149810.1
				Rs074230.1	Rs201250.1	Rs151680.1	Rs226960.1	Rs150430.1
				Rs074390.1	Rs201280.1	Rs152290.1	Rs227790.1	Rs150510.1
				Rs074430.1	Rs201590.1	Rs152320.1	Rs227820.1	Rs152290.1
				Rs074450.1	Rs201760.1	Rs152410.1	Rs228240.1	Rs154180.1
				Rs074460.1	Rs201810.1	Rs152660.1	Rs228720.1	Rs154500.1
				Rs074510.1	Rs203150.1	Rs152970.1	Rs228910.1	Rs154730.1
				Rs074580.1	Rs203360.1	Rs153480.1	Rs229030.1	Rs154970.1
				Rs074670.1	Rs204040.1	Rs153580.1	Rs229690.1	Rs155130.1
				Rs075050.1	Rs204050.1	Rs153780.1	Rs231850.1	Rs155410.1
				Rs075450.1	Rs204220.1	Rs154310.1	Rs232240.1	Rs155420.1
				Rs075540.1	Rs204290.1	Rs154340.1	Rs232810.1	Rs155670.1
				Rs075580.1	Rs204370.1	Rs155060.1	Rs234700.1	Rs156480.1
				Rs075650.1	Rs204590.1	Rs155070.1	Rs234800.1	Rs156590.1
				Rs075660.1	Rs204620.1	Rs155420.1	Rs234930.1	Rs157820.1
				Rs075740.1	Rs204790.1	Rs156420.1	Rs235170.1	Rs158520.1
				Rs075880.1	Rs204950.1	Rs156480.1	Rs235250.1	Rs158540.1
				Rs075980.1	Rs206730.1	Rs157060.1	Rs235390.1	Rs158940.1
				Rs076380.1	Rs207020.1	Rs157300.1	Rs236460.1	Rs158960.1
				Rs076450.1	Rs207610.1	Rs157820.1	Rs236540.1	Rs159140.1
				Rs076590.1	Rs207770.1	Rs158170.1	Rs236880.1	Rs159240.1
				Rs076620.1	Rs209480.1	Rs159610.1	Rs237340.1	Rs159610.1
				Rs076810.1	Rs210620.1	Rs159660.1	Rs237510.1	Rs159660.1
				Rs077190.1	Rs210630.1	Rs159710.1	Rs237530.1	Rs160130.1
				Rs077510.1	Rs210930.1	Rs159740.1	Rs238120.1	Rs160180.1
				Rs077730.1	Rs211200.1	Rs159870.1	Rs239270.1	Rs160790.1
				Rs077930.1	Rs211370.1	Rs159900.1	Rs240220.1	Rs160810.1
				Rs077950.1	Rs211440.1	Rs160140.1	Rs240530.1	Rs161120.1
				Rs078100.1	Rs211530.1	Rs160790.1	Rs240600.1	Rs161680.1
				Rs078510.1	Rs211680.1	Rs161310.1	Rs241610.1	Rs161730.1
				Rs078980.1	Rs212150.1	Rs161460.1	Rs241660.1	Rs162220.1
				Rs079090.1	Rs212900.1	Rs161660.1	Rs244590.1	Rs162660.1
				Rs079100.1	Rs212960.1	Rs162100.1	Rs246340.1	Rs163250.1
				Rs079440.1	Rs213500.1	Rs162220.1	Rs246360.1	Rs163310.1
				Rs079550.1	Rs215610.1	Rs162660.1	Rs247050.1	Rs163480.1
				Rs079680.1	Rs217390.1	Rs163020.1	Rs249440.1	Rs163900.1
				Rs079960.1	Rs218310.1	Rs164400.1	Rs249460.1	Rs164990.1
				Rs079970.1	Rs218490.1	Rs164410.1	Rs249780.1	Rs165870.1
				Rs081850.1	Rs219250.1	Rs164560.1	Rs249870.1	Rs165900.1
				Rs081980.1	Rs219260.1	Rs164990.1	Rs250000.1	Rs166490.1
				Rs082250.1	Rs220070.1	Rs165460.1	Rs250040.1	Rs166820.1
				Rs082340.1	Rs221760.1	Rs165560.1	Rs252140.1	Rs166920.1
				Rs082480.1	Rs222710.1	Rs165760.1	Rs252530.1	Rs167240.1
				Rs082580.1	Rs222890.1	Rs166920.1	Rs254060.1	Rs167430.1
				Rs083560.1	Rs223240.1	Rs166950.1	Rs255150.1	Rs168150.1
				Rs083580.1	Rs224310.1	Rs167130.1	Rs255390.1	Rs168160.1
				Rs083780.1	Rs224720.1	Rs167650.1	Rs257910.1	Rs168250.1
				Rs084360.1	Rs226100.1	Rs167750.1	Rs257970.1	Rs168750.1
				Rs084380.1	Rs227700.1	Rs167940.1	Rs258140.1	Rs169130.1
				Rs084730.1	Rs227780.1	Rs168150.1	Rs259420.1	Rs169330.1
				Rs085730.1	Rs228610.1	Rs168620.1	Rs261020.1	Rs169630.1
				Rs086380.1	Rs228720.1	Rs168880.1	Rs261250.1	Rs169640.1
				Rs087620.1	Rs228910.1	Rs169310.1	Rs262020.1	Rs172970.1
				Rs089540.1	Rs228980.1	Rs170000.1	Rs263090.1	Rs173690.1
				Rs089590.1	Rs229040.1	Rs170080.1	Rs263940.1	Rs174080.1
				Rs091280.1	Rs230060.1	Rs170500.1	Rs264230.1	Rs174580.1
				Rs091700.1	Rs230090.1	Rs170560.1	Rs264420.1	Rs176110.1
				Rs091710.1	Rs230540.1	Rs170840.1	Rs265340.1	Rs176140.1
				Rs091780.1	Rs230660.1	Rs172900.1	Rs265830.1	Rs176630.1
				Rs092610.1	Rs231850.1	Rs173040.1	Rs266050.1	Rs176950.1
				Rs093300.1	Rs231880.1	Rs173770.1	Rs266140.1	Rs177000.1
				Rs093900.1	Rs232070.1	Rs174580.1	Rs266340.1	Rs177040.1
				Rs094420.1	Rs232150.1	Rs175060.1	Rs266870.1	Rs177520.1
				Rs094660.1	Rs233460.1	Rs175080.1	Rs267060.1	Rs177570.1
				Rs096100.1	Rs234380.1	Rs175090.1	Rs267160.1	Rs177670.1
				Rs096110.1	Rs234640.1	Rs175480.1	Rs267960.1	Rs178790.1
				Rs096180.1	Rs234700.1	Rs175490.1	Rs268010.1	Rs179820.1
				Rs096190.1	Rs235250.1	Rs177000.1	Rs268580.1	Rs180790.1
				Rs096290.1	Rs235460.1	Rs178130.1	Rs269160.1	Rs181050.1
				Rs096800.1	Rs235750.1	Rs178670.1	Rs269170.1	Rs181500.1
				Rs096860.1	Rs236540.1	Rs179620.1	Rs269310.1	Rs181670.1
				Rs097350.1	Rs236740.1	Rs179800.1	Rs270730.1	Rs182110.1
				Rs097360.1	Rs237340.1	Rs180090.1	Rs271180.1	Rs182120.1
				Rs097580.1	Rs238120.1	Rs180430.1	Rs271970.1	Rs183180.1
				Rs098300.1	Rs240170.1	Rs180440.1	Rs272330.1	Rs183260.1
				Rs098400.1	Rs240270.1	Rs180960.1	Rs273150.1	Rs184900.1
				Rs098560.1	Rs241940.1	Rs181050.1	Rs273780.1	Rs185230.1
				Rs098610.1	Rs243050.1	Rs182600.1	Rs274720.1	Rs185690.1
				Rs098680.1	Rs243140.1	Rs182770.1	Rs274910.1	Rs185750.1
				Rs099080.1	Rs246360.1	Rs184380.1	Rs275830.1	Rs185910.1
				Rs099240.1	Rs247050.1	Rs184910.1	Rs276050.1	Rs187060.1
				Rs099290.1	Rs247370.1	Rs185100.1	Rs276670.1	Rs187240.1
				Rs099450.1	Rs248880.1	Rs185850.1	Rs277180.1	Rs187490.1
				Rs099690.1	Rs249000.1	Rs188590.1	Rs277250.1	Rs188590.1
				Rs100050.1	Rs249460.1	Rs189610.1	Rs278340.1	Rs190090.1
				Rs100370.1	Rs249780.1	Rs191810.1	Rs278640.1	Rs190200.1
				Rs100810.1	Rs250620.1	Rs191890.1	Rs278690.1	Rs191810.1
				Rs101610.1	Rs257910.1	Rs192160.1	Rs278740.1	Rs191890.1
				Rs101910.1	Rs257990.1	Rs192560.1	Rs279220.1	Rs192020.1
				Rs101960.1	Rs258050.1	Rs192650.1	Rs280420.1	Rs192160.1
				Rs102200.1	Rs258140.1	Rs193470.1	Rs281270.1	Rs192580.1
				Rs102530.1	Rs258550.1	Rs193890.1	Rs281400.1	Rs193060.1
				Rs102910.1	Rs259440.1	Rs195900.1	Rs281610.1	Rs193810.1
				Rs102980.1	Rs259730.1	Rs197250.1	Rs282310.1	Rs194400.1
				Rs103010.1	Rs260410.1	Rs197460.1	Rs283650.1	Rs194520.1
				Rs103080.1	Rs260890.1	Rs197630.1	Rs284190.1	Rs195700.1
				Rs103100.1	Rs261350.1	Rs198610.1	Rs286120.1	Rs196330.1
				Rs103180.1	Rs264420.1	Rs198840.1	Rs286490.1	Rs197060.1
				Rs103810.1	Rs264830.1	Rs199020.1	Rs286670.1	Rs197190.1
				Rs104090.1	Rs264880.1	Rs199550.1	Rs286880.1	Rs197200.1
				Rs104810.1	Rs265340.1	Rs200130.1	Rs286900.1	Rs197430.1
				Rs104820.1	Rs265830.1	Rs201790.1	Rs286950.1	Rs197460.1
				Rs105430.1	Rs266080.1	Rs201840.1	Rs288170.1	Rs198490.1
				Rs106300.1	Rs266140.1	Rs202680.1	Rs288330.1	Rs198540.1
				Rs106400.1	Rs266340.1	Rs202710.1	Rs289190.1	Rs198660.1
				Rs108680.1	Rs266910.1	Rs202870.1	Rs289370.1	Rs199150.1
				Rs109370.1	Rs267050.1	Rs203150.1	Rs289430.1	Rs199210.1
				Rs109830.1	Rs267150.1	Rs203360.1	Rs290010.1	Rs199510.1
				Rs110600.1	Rs268760.1	Rs204170.1	Rs290740.1	Rs199590.1
				Rs111900.1	Rs269040.1	Rs204890.1	Rs293930.1	Rs200300.1
				Rs111920.1	Rs269160.1	Rs204930.1	Rs294570.1	Rs200490.1
				Rs112330.1	Rs269170.1	Rs204970.1	Rs294830.1	Rs200560.1
				Rs112970.1	Rs269180.1	Rs205010.1	Rs295030.1	Rs201170.1
				Rs113410.1	Rs269310.1	Rs205650.1	Rs296320.1	Rs201760.1
				Rs113830.1	Rs269610.1	Rs206430.1	Rs296340.1	Rs202040.1
				Rs114220.1	Rs270730.1	Rs206730.1	Rs302020.1	Rs202710.1
				Rs114590.1	Rs271160.1	Rs207250.1	Rs302100.1	Rs202980.1
				Rs116000.1	Rs271370.1	Rs207370.1	Rs302580.1	Rs203150.1
				Rs117270.1	Rs271410.1	Rs207390.1	Rs302720.1	Rs203360.1
				Rs117350.1	Rs273140.1	Rs207400.1	Rs303400.1	Rs203420.1
				Rs119610.1	Rs273760.1	Rs207420.1	Rs304300.1	Rs204050.1
				Rs119700.1	Rs273780.1	Rs207650.1	Rs304680.1	Rs204170.1
				Rs119710.1	Rs274000.1	Rs209210.1	Rs305010.1	Rs204580.1
				Rs119730.1	Rs274180.1	Rs209480.1	Rs305140.1	Rs204590.1
				Rs119740.1	Rs274250.1	Rs209540.1	Rs305180.1	Rs205130.1
				Rs119750.1	Rs274290.1	Rs210400.1	Rs305200.1	Rs205400.1
				Rs119940.1	Rs274490.1	Rs210900.1	Rs308160.1	Rs206730.1
				Rs119950.1	Rs274910.1	Rs211680.1	Rs308180.1	Rs207070.1
				Rs120820.1	Rs275470.1	Rs211740.1	Rs310180.1	Rs207190.1
				Rs120890.1	Rs275540.1	Rs212900.1	Rs310230.1	Rs207330.1
				Rs121140.1	Rs275840.1	Rs214020.1	Rs310920.1	Rs207770.1
				Rs122030.1	Rs276610.1	Rs214050.1	Rs311640.1	Rs207880.1
				Rs122210.1	Rs276670.1	Rs214600.1	Rs311920.1	Rs208300.1
				Rs123070.1	Rs277000.1	Rs214680.1	Rs312010.1	Rs209200.1
				Rs123090.1	Rs277250.1	Rs215060.1	Rs312710.1	Rs209210.1
				Rs123130.1	Rs278460.1	Rs215100.1	Rs313630.1	Rs209290.1
				Rs123310.1	Rs278470.1	Rs215210.1	Rs313740.1	Rs209360.1
				Rs123510.1	Rs278490.1	Rs215610.1	Rs313770.1	Rs210510.1
				Rs124030.1	Rs278500.1	Rs216210.1	Rs314750.1	Rs210620.1
				Rs124200.1	Rs278640.1	Rs216260.1	Rs315520.1	Rs210630.1
				Rs124840.1	Rs278690.1	Rs216360.1	Rs315720.1	Rs210930.1
				Rs125060.1	Rs278740.1	Rs216580.1	Rs316070.1	Rs211370.1
				Rs125150.1	Rs279090.1	Rs216760.1	Rs316650.1	Rs211440.1
				Rs125300.1	Rs279600.1	Rs216940.1	Rs318410.1	Rs211530.1
				Rs125410.1	Rs280200.1	Rs218270.1	Rs319040.1	Rs211680.1
				Rs125490.1	Rs282040.1	Rs218450.1	Rs321770.1	Rs211700.1
				Rs126300.1	Rs282390.1	Rs218560.1	Rs321940.1	Rs212480.1
				Rs127030.1	Rs284760.1	Rs219250.1	Rs323700.1	Rs212900.1
				Rs127150.1	Rs285600.1	Rs219260.1	Rs324250.1	Rs213960.1
				Rs127560.1	Rs286670.1	Rs220640.1	Rs325010.1	Rs214020.1
				Rs127630.1	Rs287120.1	Rs221440.1	Rs325030.1	Rs214050.1
				Rs127660.1	Rs288330.1	Rs221450.1	Rs325240.1	Rs214110.1
				Rs127710.1	Rs289370.1	Rs223390.1	Rs327050.1	Rs215100.1
				Rs127800.1	Rs290740.1	Rs224050.1	Rs328390.1	Rs217690.1
				Rs127890.1	Rs291740.1	Rs224060.1	Rs328930.1	Rs218120.1
				Rs128270.1	Rs293280.1	Rs224170.1	Rs329940.1	Rs218200.1
				Rs128330.1	Rs293590.1	Rs224210.1	Rs330840.1	Rs218320.1
				Rs128580.1	Rs293840.1	Rs224880.1	Rs332610.1	Rs218400.1
				Rs128770.1	Rs294400.1	Rs225280.1	Rs333060.1	Rs218460.1
				Rs128810.1	Rs294570.1	Rs225910.1	Rs333130.1	Rs219240.1
				Rs128890.1	Rs296710.1	Rs226100.1	Rs334110.1	Rs219250.1
				Rs128930.1	Rs296980.1	Rs226630.1	Rs334990.1	Rs219260.1
				Rs129840.1	Rs297720.1	Rs227150.1	Rs335080.1	Rs220070.1
				Rs130020.1	Rs300010.1	Rs227700.1	Rs335250.1	Rs220100.1
				Rs130080.1	Rs300410.1	Rs227780.1	Rs336170.1	Rs220270.1
				Rs130620.1	Rs301310.1	Rs227850.1	Rs336220.1	Rs221160.1
				Rs130650.1	Rs301390.1	Rs228750.1	Rs338430.1	Rs221300.1
				Rs131050.1	Rs301410.1	Rs228770.1	Rs339330.1	Rs222170.1
				Rs131120.1	Rs301510.1	Rs229070.1	Rs340670.1	Rs222890.1
				Rs131400.1	Rs301530.1	Rs229870.1	Rs342050.1	Rs224720.1
				Rs132610.1	Rs301840.1	Rs230090.1	Rs343280.1	Rs226100.1
				Rs132670.1	Rs302020.1	Rs231250.1	Rs343400.1	Rs227280.1
				Rs132890.1	Rs302540.1	Rs231340.1	Rs343570.1	Rs227290.1
				Rs132980.1	Rs302580.1	Rs232260.1	Rs343690.1	Rs227750.1
				Rs133000.1	Rs303490.1	Rs232450.1	Rs343920.1	Rs227790.1
				Rs133620.1	Rs303510.1	Rs234050.1	Rs343930.1	Rs227870.1
				Rs134110.1	Rs304300.1	Rs234700.1	Rs345520.1	Rs228240.1
				Rs134180.1	Rs304890.1	Rs234910.1	Rs345770.1	Rs228460.1
				Rs134200.1	Rs305270.1	Rs235130.1	Rs345840.1	Rs228490.1
				Rs134230.1	Rs307510.1	Rs235180.1	Rs345960.1	Rs228520.1
				Rs134300.1	Rs308640.1	Rs235450.1	Rs348740.1	Rs229030.1
				Rs134370.1	Rs309400.1	Rs236540.1	Rs348910.1	Rs230090.1
				Rs135210.1	Rs310180.1	Rs236550.1	Rs349140.1	Rs230510.1
				Rs135580.1	Rs310230.1	Rs237020.1	Rs349690.1	Rs230990.1
				Rs135810.1	Rs311390.1	Rs237500.1	Rs349830.1	Rs231250.1
				Rs136180.1	Rs311640.1	Rs237570.1	Rs349890.1	Rs232070.1
				Rs136210.1	Rs312250.1	Rs237960.1	Rs351010.1	Rs232150.1
				Rs136220.1	Rs312500.1	Rs238670.1	Rs351760.1	Rs232240.1
				Rs137160.1	Rs313740.1	Rs238800.1	Rs351820.1	Rs232810.1
				Rs137270.1	Rs313770.1	Rs239250.1	Rs351840.1	Rs233210.1
				Rs137410.1	Rs314720.1	Rs239350.1	Rs352150.1	Rs234380.1
				Rs137450.1	Rs315720.1	Rs240060.1	Rs352680.1	Rs234660.1
				Rs137470.1	Rs316220.1	Rs240100.1	Rs352850.1	Rs234700.1
				Rs137480.1	Rs316970.1	Rs240260.1	Rs353240.1	Rs235100.1
				Rs137570.1	Rs317350.1	Rs240270.1	Rs353320.1	Rs236460.1
				Rs137600.1	Rs317590.1	Rs241390.1	Rs353430.1	Rs236540.1
				Rs137900.1	Rs319090.1	Rs241410.1	Rs353940.1	Rs236890.1
				Rs138070.1	Rs320120.1	Rs243350.1	Rs355730.1	Rs237140.1
				Rs138290.1	Rs321940.1	Rs244190.1	Rs355870.1	Rs237510.1
				Rs138350.1	Rs325010.1	Rs244590.1	Rs356140.1	Rs237530.1
				Rs138390.1	Rs325230.1	Rs245650.1	Rs357260.1	Rs238120.1
				Rs138570.1	Rs325240.1	Rs246360.1	Rs357410.1	Rs238610.1
				Rs138660.1	Rs325490.1	Rs247050.1	Rs358320.1	Rs239260.1
				Rs138720.1	Rs327050.1	Rs247090.1	Rs358990.1	Rs239270.1
				Rs139430.1	Rs327090.1	Rs249170.1	Rs359010.1	Rs239460.1
				Rs139630.1	Rs329270.1	Rs249380.1	Rs359020.1	Rs239640.1
				Rs139850.1	Rs331530.1	Rs249440.1	Rs359630.1	Rs239990.1
				Rs141640.1	Rs332610.1	Rs249460.1	Rs359710.1	Rs240360.1
				Rs141920.1	Rs333060.1	Rs249490.1	Rs361230.1	Rs240530.1
				Rs141970.1	Rs333130.1	Rs249510.1	Rs361400.1	Rs246360.1
				Rs142140.1	Rs334110.1	Rs249870.1	Rs361650.1	Rs247050.1
				Rs142480.1	Rs334330.1	Rs251830.1	Rs362490.1	Rs247710.1
				Rs142500.1	Rs334990.1	Rs252520.1	Rs362510.1	Rs249000.1
				Rs142550.1	Rs336220.1	Rs253570.1	Rs362550.1	Rs249170.1
				Rs142590.1	Rs336280.1	Rs255220.1	Rs362600.1	Rs249440.1
				Rs142990.1	Rs337350.1	Rs255250.1	Rs363210.1	Rs249460.1
				Rs143260.1	Rs338100.1	Rs256310.1	Rs363390.1	Rs249490.1
				Rs143330.1	Rs339260.1	Rs256440.1	Rs365010.1	Rs249780.1
				Rs144210.1	Rs340130.1	Rs258200.1	Rs365040.1	Rs250040.1
				Rs144490.1	Rs340270.1	Rs258240.1	Rs365070.1	Rs250190.1
				Rs144550.1	Rs341180.1	Rs259420.1	Rs365130.1	Rs251480.1
				Rs144680.1	Rs342050.1	Rs259430.1	Rs365200.1	Rs251950.1
				Rs145340.1	Rs342370.1	Rs260200.1	Rs365370.1	Rs252140.1
				Rs145490.1	Rs342720.1	Rs261020.1	Rs365770.1	Rs252180.1
				Rs145710.1	Rs342850.1	Rs261240.1	Rs369020.1	Rs252530.1
				Rs145740.1	Rs343400.1	Rs261270.1	Rs372580.1	Rs253110.1
				Rs145870.1	Rs343570.1	Rs261340.1	Rs372830.1	Rs253500.1
				Rs146520.1	Rs343920.1	Rs261530.1	Rs374030.1	Rs254060.1
				Rs146560.1	Rs344770.1	Rs261650.1	Rs374050.1	Rs254080.1
				Rs146650.1	Rs345050.1	Rs263240.1	Rs375400.1	Rs257970.1
				Rs146660.1	Rs345840.1	Rs263600.1	Rs376190.1	Rs257980.1
				Rs146760.1	Rs345960.1	Rs264230.1	Rs376310.1	Rs258760.1
				Rs146830.1	Rs347520.1	Rs264320.1	Rs377790.1	Rs259240.1
				Rs146870.1	Rs347560.1	Rs264750.1	Rs377860.1	Rs259420.1
				Rs147260.1	Rs348830.1	Rs264780.1	Rs379080.1	Rs259440.1
				Rs147500.1	Rs348960.1	Rs265500.1	Rs379690.1	Rs259730.1
				Rs147570.1	Rs349140.1	Rs265670.1	Rs379700.1	Rs260210.1
				Rs147590.1	Rs349230.1	Rs265740.1	Rs379780.1	Rs260890.1
				Rs148010.1	Rs349270.1	Rs265760.1	Rs380140.1	Rs261020.1
				Rs148210.1	Rs349890.1	Rs265790.1	Rs381790.1	Rs261300.1
				Rs148330.1	Rs350860.1	Rs266550.1	Rs383010.1	Rs261350.1
				Rs148480.1	Rs350870.1	Rs266870.1	Rs383670.1	Rs261530.1
				Rs148700.1	Rs351600.1	Rs266910.1	Rs383930.1	Rs262020.1
				Rs148800.1	Rs352850.1	Rs267480.1	Rs384920.1	Rs263490.1
				Rs148830.1	Rs353150.1	Rs269160.1	Rs385510.1	Rs264230.1
				Rs148840.1	Rs353240.1	Rs269330.1	Rs386460.1	Rs264880.1
				Rs148980.1	Rs353430.1	Rs269610.1	Rs386970.1	Rs265340.1
				Rs149130.1	Rs353470.1	Rs270680.1	Rs387120.1	Rs265710.1
				Rs149370.1	Rs353940.1	Rs270760.1	Rs387180.1	Rs265830.1
				Rs149500.1	Rs355220.1	Rs271370.1	Rs387480.1	Rs265900.1
				Rs149520.1	Rs355620.1	Rs271410.1	Rs387530.1	Rs266080.1
				Rs149740.1	Rs355630.1	Rs271580.1	Rs387730.1	Rs266140.1
				Rs149810.1	Rs355730.1	Rs271670.1	Rs388280.1	Rs266160.1
				Rs150160.1	Rs355800.1	Rs271700.1	Rs388380.1	Rs266340.1
				Rs150510.1	Rs356140.1	Rs271970.1	Rs388540.1	Rs266910.1
				Rs150990.1	Rs356180.1	Rs271980.1	Rs388770.1	Rs266960.1
				Rs151050.1	Rs356520.1	Rs272020.1	Rs388840.1	Rs267150.1
				Rs151140.1	Rs356640.1	Rs272120.1	Rs389040.1	Rs267160.1
				Rs151170.1	Rs356800.1	Rs272230.1	Rs389420.1	Rs268580.1
				Rs151220.1	Rs357030.1	Rs272290.1	Rs391910.1	Rs269070.1
				Rs151240.1	Rs357410.1	Rs272300.1	Rs391920.1	Rs269170.1
				Rs151250.1	Rs357710.1	Rs272580.1	Rs393090.1	Rs269180.1
				Rs151800.1	Rs358050.1	Rs272800.1	Rs393960.1	Rs270000.1
				Rs152800.1	Rs358160.1	Rs272860.1	Rs394160.1	Rs270320.1
				Rs153560.1	Rs358280.1	Rs272910.1	Rs394580.1	Rs270550.1
				Rs153890.1	Rs358290.1	Rs273050.1	Rs394890.1	Rs270560.1
				Rs154180.1	Rs358310.1	Rs273580.1	Rs395240.1	Rs270730.1
				Rs154550.1	Rs358480.1	Rs273870.1	Rs395250.1	Rs271100.1
				Rs154570.1	Rs358860.1	Rs274910.1	Rs395680.1	Rs271160.1
				Rs154600.1	Rs358990.1	Rs275950.1	Rs396390.1	Rs271370.1
				Rs154610.1	Rs359020.1	Rs275960.1	Rs397850.1	Rs272590.1
				Rs154660.1	Rs359040.1	Rs276910.1	Rs398440.1	Rs273780.1
				Rs154730.1	Rs359710.1	Rs277290.1	Rs398850.1	Rs273850.1
				Rs155060.1	Rs359820.1	Rs277720.1	Rs399240.1	Rs274080.1
				Rs155070.1	Rs360390.1	Rs278100.1	Rs399270.1	Rs274120.1
				Rs155340.1	Rs360400.1	Rs278240.1	Rs400390.1	Rs274220.1
				Rs155390.1	Rs360820.1	Rs278610.1	Rs400930.1	Rs274330.1
				Rs155420.1	Rs361230.1	Rs278620.1	Rs401280.1	Rs274570.1
				Rs155760.1	Rs362190.1	Rs280200.1	Rs401440.1	Rs274910.1
				Rs155770.1	Rs362530.1	Rs281010.1	Rs401540.1	Rs275420.1
				Rs155880.1	Rs363390.1	Rs281610.1	Rs402090.1	Rs275540.1
				Rs156150.1	Rs363500.1	Rs282270.1	Rs402270.1	Rs275990.1
				Rs156200.1	Rs363890.1	Rs282310.1	Rs402700.1	Rs276100.1
				Rs156420.1	Rs363940.1	Rs282410.1	Rs403100.1	Rs276610.1
				Rs156480.1	Rs364040.1	Rs284190.1	Rs403310.1	Rs276670.1
				Rs156800.1	Rs365070.1	Rs284840.1	Rs403680.1	Rs277000.1
				Rs157050.1	Rs365130.1	Rs284960.1	Rs403810.1	Rs278330.1
				Rs157210.1	Rs365200.1	Rs285260.1	Rs403930.1	Rs278640.1
				Rs157220.1	Rs365370.1	Rs286670.1	Rs404760.1	Rs279220.1
				Rs157420.1	Rs365480.1	Rs287520.1	Rs405800.1	Rs280200.1
				Rs158160.1	Rs365500.1	Rs287690.1	Rs406100.1	Rs280400.1
				Rs158170.1	Rs365610.1	Rs288170.1	Rs406200.1	Rs281400.1
				Rs158310.1	Rs365770.1	Rs288630.1	Rs408850.1	Rs281480.1
				Rs158940.1	Rs366450.1	Rs288700.1	Rs409980.1	Rs282140.1
				Rs158960.1	Rs369020.1	Rs289680.1	Rs410160.1	Rs282190.1
				Rs158990.1	Rs373160.1	Rs289740.1	Rs410440.1	Rs282260.1
				Rs159140.1	Rs373990.1	Rs290010.1	Rs411060.1	Rs282310.1
				Rs159240.1	Rs374200.1	Rs290030.1	Rs412870.1	Rs282590.1
				Rs159610.1	Rs374680.1	Rs290120.1	Rs414160.1	Rs283450.1
				Rs159660.1	Rs375990.1	Rs290240.1	Rs414220.1	Rs284760.1
				Rs159900.1	Rs379690.1	Rs290450.1	Rs414240.1	Rs285810.1
				Rs160480.1	Rs379700.1	Rs290760.1	Rs414510.1	Rs286670.1
				Rs160530.1	Rs380140.1	Rs290800.1	Rs417010.1	Rs286890.1
				Rs160760.1	Rs380310.1	Rs291960.1	Rs417560.1	Rs286960.1
				Rs160790.1	Rs380370.1	Rs292720.1	Rs417650.1	Rs287120.1
				Rs160810.1	Rs380410.1	Rs293520.1	Rs417900.1	Rs287520.1
				Rs161210.1	Rs381710.1	Rs294570.1	Rs418070.1	Rs288080.1
				Rs161800.1	Rs382700.1	Rs294830.1	Rs418220.1	Rs288180.1
				Rs162010.1	Rs383580.1	Rs295820.1	Rs418280.1	Rs288330.1
				Rs162220.1	Rs383960.1	Rs296420.1	Rs418330.1	Rs288730.1
				Rs162450.1	Rs384040.1	Rs296880.1	Rs418890.1	Rs289190.1
				Rs162880.1	Rs385470.1	Rs296900.1	Rs419290.1	Rs289370.1
				Rs163390.1	Rs386290.1	Rs297030.1	Rs419380.1	Rs292170.1
				Rs163450.1	Rs386460.1	Rs297390.1	Rs420310.1	Rs293930.1
				Rs163460.1	Rs387530.1	Rs297780.1	Rs420680.1	Rs294830.1
				Rs163790.1	Rs387730.1	Rs297890.1	Rs421190.1	Rs295120.1
				Rs163900.1	Rs388280.1	Rs297980.1	Rs421530.1	Rs295610.1
				Rs163960.1	Rs388380.1	Rs298020.1	Rs421880.1	Rs296320.1
				Rs164460.1	Rs388500.1	Rs300360.1	Rs421990.1	Rs297240.1
				Rs164610.1	Rs388540.1	Rs300440.1	Rs423130.1	Rs297320.1
				Rs164630.1	Rs388560.1	Rs301120.1	Rs423190.1	Rs297720.1
				Rs164640.1	Rs389040.1	Rs301510.1	Rs424810.1	Rs300360.1
				Rs164900.1	Rs389170.1	Rs301530.1	Rs426630.1	Rs301530.1
				Rs164910.1	Rs389340.1	Rs302640.1	Rs427670.1	Rs301840.1
				Rs164990.1	Rs390600.1	Rs302930.1	Rs429330.1	Rs302020.1
				Rs165010.1	Rs390640.1	Rs303400.1	Rs429380.1	Rs302100.1
				Rs165030.1	Rs391270.1	Rs303990.1	Rs430460.1	Rs302860.1
				Rs165190.1	Rs392630.1	Rs304300.1	Rs431910.1	Rs303490.1
				Rs165220.1	Rs393750.1	Rs304500.1	Rs432820.1	Rs304300.1
				Rs165360.1	Rs393960.1	Rs304520.1	Rs433380.1	Rs304890.1
				Rs165460.1	Rs394890.1	Rs305200.1	Rs434550.1	Rs305680.1
				Rs165670.1	Rs395130.1	Rs305600.1	Rs434890.1	Rs305730.1
				Rs165720.1	Rs395240.1	Rs305820.1	Rs436180.1	Rs305780.1
				Rs165870.1	Rs395250.1	Rs305980.1	Rs438260.1	Rs306310.1
				Rs165900.1	Rs395800.1	Rs306220.1	Rs438270.1	Rs306860.1
				Rs166160.1	Rs396150.1	Rs307090.1	Rs439740.1	Rs307010.1
				Rs166420.1	Rs398150.1	Rs307110.1	Rs442370.1	Rs307510.1
				Rs166630.1	Rs398570.1	Rs307520.1	Rs443110.1	Rs308160.1
				Rs166700.1	Rs398800.1	Rs307700.1	Rs443130.1	Rs308180.1
				Rs166810.1	Rs399270.1	Rs307750.1	Rs445340.1	Rs309480.1
				Rs166920.1	Rs400410.1	Rs308320.1	Rs446990.1	Rs309880.1
				Rs167240.1	Rs401050.1	Rs309090.1	Rs447070.1	Rs309990.1
				Rs167430.1	Rs401390.1	Rs309820.1	Rs448250.1	Rs310050.1
				Rs167590.1	Rs401550.1	Rs309880.1	Rs449480.1	Rs310140.1
				Rs167720.1	Rs402090.1	Rs310420.1	Rs450270.1	Rs310180.1
				Rs167750.1	Rs402700.1	Rs310450.1	Rs450460.1	Rs310860.1
				Rs167860.1	Rs403100.1	Rs310710.1	Rs451070.1	Rs310930.1
				Rs167910.1	Rs403200.1	Rs310830.1	Rs451240.1	Rs311640.1
				Rs168110.1	Rs403300.1	Rs310930.1	Rs451430.1	Rs312440.1
				Rs168160.1	Rs403310.1	Rs311170.1	Rs451520.1	Rs312450.1
				Rs168200.1	Rs403680.1	Rs311720.1	Rs452000.1	Rs312710.1
				Rs168550.1	Rs403840.1	Rs312250.1	Rs452610.1	Rs312980.1
				Rs168710.1	Rs404480.1	Rs312480.1	Rs453740.1	Rs313740.1
				Rs168750.1	Rs404760.1	Rs312500.1	Rs454390.1	Rs313770.1
				Rs169050.1	Rs405040.1	Rs313170.1	Rs454560.1	Rs314720.1
				Rs169070.1	Rs405300.1	Rs313310.1	Rs454820.1	Rs314780.1
				Rs169630.1	Rs405310.1	Rs314710.1	Rs455930.1	Rs315220.1
				Rs170510.1	Rs405320.1	Rs314750.1	Rs456230.1	Rs315720.1
				Rs170540.1	Rs405800.1	Rs315170.1	Rs458400.1	Rs315780.1
				Rs170560.1	Rs407530.1	Rs315890.1	Rs459000.1	Rs316010.1
				Rs170710.1	Rs407870.1	Rs315910.1	Rs459750.1	Rs316200.1
				Rs170880.1	Rs407900.1	Rs316050.1	Rs460550.1	Rs316650.1
				Rs171040.1	Rs408520.1	Rs316110.1	Rs462180.1	Rs317680.1
				Rs172550.1	Rs409310.1	Rs316130.1	Rs462390.1	Rs317740.1
				Rs172640.1	Rs409500.1	Rs316980.1	Rs462790.1	Rs318410.1
				Rs172900.1	Rs409650.1	Rs318420.1	Rs467800.1	Rs319700.1
				Rs172940.1	Rs409730.1	Rs318650.1	Rs471530.1	Rs320120.1
				Rs172970.1	Rs410160.1	Rs319900.1	Rs471570.1	Rs321320.1
				Rs172980.1	Rs410620.1	Rs321500.1	Rs471590.1	Rs321940.1
				Rs173160.1	Rs411060.1	Rs324370.1	Rs471940.1	Rs324310.1
				Rs173190.1	Rs411710.1	Rs324410.1	Rs475190.1	Rs325010.1
				Rs173380.1	Rs412360.1	Rs324460.1	Rs480020.1	Rs327050.1
				Rs173390.1	Rs412600.1	Rs325100.1	Rs480280.1	Rs327090.1
				Rs173410.1	Rs412870.1	Rs325240.1	Rs480300.1	Rs328390.1
				Rs173760.1	Rs413700.1	Rs326600.1	Rs480390.1	Rs330630.1
				Rs173770.1	Rs413910.1	Rs327050.1	Rs480670.1	Rs330840.1
				Rs174190.1	Rs414030.1	Rs328280.1	Rs482170.1	Rs331400.1
				Rs175160.1	Rs414130.1	Rs328930.1	Rs483540.1	Rs331420.1
				Rs175480.1	Rs414220.1	Rs329320.1	Rs483570.1	Rs331530.1
				Rs176140.1	Rs414710.1	Rs329650.1	Rs483610.1	Rs332020.1
				Rs176280.1	Rs414870.1	Rs330310.1	Rs484520.1	Rs332610.1
				Rs176340.1	Rs415500.1	Rs330840.1	Rs484850.1	Rs333110.1
				Rs176560.1	Rs415520.1	Rs331420.1	Rs485450.1	Rs333130.1
				Rs176580.1	Rs415530.1	Rs332610.1	Rs486170.1	Rs333920.1
				Rs177520.1	Rs415580.1	Rs333110.1	Rs486970.1	Rs334330.1
				Rs177670.1	Rs415890.1	Rs333130.1	Rs487680.1	Rs334350.1
				Rs178070.1	Rs415980.1	Rs333370.1	Rs488770.1	Rs335080.1
				Rs178190.1	Rs417420.1	Rs334110.1	Rs488800.1	Rs335250.1
				Rs178210.1	Rs417560.1	Rs334660.1	Rs488830.1	Rs336170.1
				Rs178280.1	Rs417900.1	Rs335250.1	Rs488980.1	Rs336220.1
				Rs178340.1	Rs418330.1	Rs336870.1	Rs489860.1	Rs337510.1
				Rs178620.1	Rs419380.1	Rs338160.1	Rs491360.1	Rs337520.1
				Rs178670.1	Rs419550.1	Rs338210.1	Rs491380.1	Rs337890.1
				Rs178760.1	Rs419610.1	Rs338240.1	Rs492450.1	Rs338100.1
				Rs178790.1	Rs420310.1	Rs339040.1	Rs493570.1	Rs338480.1
				Rs179000.1	Rs421560.1	Rs342130.1	Rs494270.1	Rs338520.1
				Rs179080.1	Rs421570.1	Rs342400.1	Rs494540.1	Rs339530.1
				Rs179530.1	Rs421620.1	Rs343920.1	Rs494710.1	Rs339910.1
				Rs180240.1	Rs422040.1	Rs345560.1	Rs495020.1	Rs340670.1
				Rs180430.1	Rs423690.1	Rs345770.1	Rs495110.1	Rs340680.1
				Rs180440.1	Rs424810.1	Rs346190.1	Rs495120.1	Rs340710.1
				Rs180600.1	Rs426080.1	Rs348290.1	Rs495870.1	Rs341180.1
				Rs180790.1	Rs427290.1	Rs348600.1	Rs495920.1	Rs341930.1
				Rs181050.1	Rs427630.1	Rs348640.1	Rs497440.1	Rs342370.1
				Rs181150.1	Rs427670.1	Rs349270.1	Rs498310.1	Rs343570.1
				Rs181670.1	Rs428430.1	Rs350150.1	Rs499100.1	Rs343660.1
				Rs181730.1	Rs429330.1	Rs352190.1	Rs499340.1	Rs343780.1
				Rs182110.1	Rs430030.1	Rs352340.1	Rs499670.1	Rs343850.1
				Rs182770.1	Rs430470.1	Rs352350.1	Rs500490.1	Rs343920.1
				Rs183180.1	Rs430640.1	Rs352360.1	Rs500520.1	Rs345520.1
				Rs183560.1	Rs430900.1	Rs352850.1	Rs502440.1	Rs345770.1
				Rs184900.1	Rs432950.1	Rs353130.1	Rs502470.1	Rs345840.1
				Rs184910.1	Rs433010.1	Rs353220.1	Rs505030.1	Rs345960.1
				Rs185530.1	Rs433210.1	Rs353470.1	Rs505130.1	Rs346110.1
				Rs185690.1	Rs433430.1	Rs354550.1	Rs506950.1	Rs347660.1
				Rs186370.1	Rs438270.1	Rs355000.1	Rs508050.1	Rs347880.1
				Rs186440.1	Rs438360.1	Rs356140.1	Rs509900.1	Rs348060.1
				Rs187060.1	Rs438680.1	Rs356210.1	Rs510270.1	Rs348700.1
				Rs188130.1	Rs439740.1	Rs356800.1	Rs510300.1	Rs348720.1
				Rs188210.1	Rs439920.1	Rs357310.1	Rs511270.1	Rs348830.1
				Rs188370.1	Rs443130.1	Rs357710.1	Rs512530.1	Rs349450.1
				Rs188410.1	Rs443170.1	Rs358350.1	Rs515370.1	Rs349830.1
				Rs188590.1	Rs443400.1	Rs358450.1	Rs516750.1	Rs349890.1
				Rs189740.1	Rs443470.1	Rs359040.1	Rs517160.1	Rs350770.1
				Rs190390.1	Rs445340.1	Rs359080.1	Rs520410.1	Rs350860.1
				Rs191810.1	Rs448250.1	Rs359300.1	Rs520910.1	Rs351200.1
				Rs191970.1	Rs448260.1	Rs359710.1	Rs522760.1	Rs351600.1
				Rs192070.1	Rs449110.1	Rs359720.1	Rs524080.1	Rs352400.1
				Rs192160.1	Rs449380.1	Rs359760.1	Rs524150.1	Rs352850.1
				Rs192690.1	Rs449480.1	Rs359770.1	Rs524880.1	Rs353870.1
				Rs192900.1	Rs449990.1	Rs360380.1	Rs524990.1	Rs353940.1
				Rs192920.1	Rs450240.1	Rs360820.1	Rs528320.1	Rs354420.1
				Rs193060.1	Rs450270.1	Rs361960.1	Rs528670.1	Rs354440.1
				Rs193170.1	Rs450680.1	Rs361970.1	Rs530020.1	Rs355110.1
				Rs193470.1	Rs451070.1	Rs362170.1	Rs531790.1	Rs355630.1
				Rs193890.1	Rs451560.1	Rs362220.1	Rs532970.1	Rs355730.1
				Rs194270.1	Rs452000.1	Rs362350.1	Rs538850.1	Rs356140.1
				Rs194400.1	Rs452610.1	Rs362540.1	Rs540110.1	Rs357260.1
				Rs195720.1	Rs452700.1	Rs363120.1	Rs543950.1	Rs357410.1
				Rs196360.1	Rs453050.1	Rs363210.1	Rs545310.1	Rs358480.1
				Rs197060.1	Rs453470.1	Rs364160.1	Rs546020.1	Rs359010.1
				Rs197280.1	Rs453650.1	Rs364220.1	Rs551520.1	Rs359020.1
				Rs197430.1	Rs454390.1	Rs364640.1	Rs552760.1	Rs359300.1
				Rs197470.1	Rs454560.1	Rs364690.1	Rs555730.1	Rs359390.1
				Rs197600.1	Rs454830.1	Rs364920.1	Rs567730.1	Rs359620.1
				Rs197670.1	Rs455250.1	Rs365070.1	Rs567740.1	Rs359710.1
				Rs197910.1	Rs455330.1	Rs365430.1	Rs582170.1	Rs360480.1
				Rs198130.1	Rs455480.1	Rs365610.1	Rs582220.1	Rs360700.1
				Rs198150.1	Rs455930.1	Rs365710.1	Rs586120.1	Rs360820.1
				Rs198660.1	Rs456200.1	Rs365900.1	Rs587040.1	Rs361230.1
				Rs198840.1	Rs456230.1	Rs366070.1	Rs587870.1	Rs362190.1
				Rs199150.1	Rs456380.1	Rs366190.1	Rs588030.1	Rs362220.1
				Rs199210.1	Rs456630.1	Rs369880.1	Rs590040.1	Rs362300.1
				Rs199270.1	Rs457050.1	Rs371160.1	Rs594110.1	Rs362530.1
				Rs199420.1	Rs457100.1	Rs372760.1	Rs594900.1	Rs362550.1
				Rs199470.1	Rs457190.1	Rs373860.1	Rs594910.1	Rs362600.1
				Rs199590.1	Rs457500.1	Rs374170.1	Rs598720.1	Rs362970.1
				Rs199940.1	Rs458400.1	Rs374500.1	Rs606180.1	Rs363120.1
				Rs200490.1	Rs459360.1	Rs374640.1	Rs606200.1	Rs363210.1
				Rs200530.1	Rs459750.1	Rs375160.1	Rs606510.1	Rs363390.1
				Rs200560.1	Rs460420.1	Rs375330.1	Rs607000.1	Rs363410.1
				Rs200630.1	Rs461010.1	Rs375400.1	Rs608690.1	Rs363500.1
				Rs201160.1	Rs461330.1	Rs375750.1	Rs614160.1	Rs364200.1
				Rs201170.1	Rs462180.1	Rs376770.1	Rs614890.1	Rs364250.1
				Rs201250.1	Rs462890.1	Rs377790.1	Rs615000.1	Rs364540.1
				Rs201280.1	Rs463070.1	Rs377860.1	Rs615070.1	Rs364850.1
				Rs201700.1	Rs464340.1	Rs377910.1	Rs620710.1	Rs365010.1
				Rs201760.1	Rs471520.1	Rs378090.1	Rs621450.1	Rs365040.1
				Rs201810.1	Rs471570.1	Rs378150.1	Rsnew009779	Rs365070.1
				Rs202440.1	Rs471590.1	Rs379780.1	Rsnew026704	Rs365200.1
				Rs202550.1	Rs473390.1	Rs379830.1	Rsnew024752	Rs365370.1
				Rs202690.1	Rs473890.1	Rs380420.1	Rsnew017599	Rs365820.1
				Rs202740.1	Rs475190.1	Rs380560.1	Rsnew013146	Rs368020.1
				Rs202920.1	Rs476940.1	Rs380570.1	Rsnew030097	Rs369020.1
				Rs202980.1	Rs477210.1	Rs380980.1	Rsnew014306	Rs369270.1
				Rs203010.1	Rs478900.1	Rs381050.1	Rsnew020221	Rs371390.1
				Rs203150.1	Rs479530.1	Rs381310.1	Rsnew009206	Rs372580.1
				Rs203200.1	Rs480390.1	Rs381340.1	Rsnew006105	Rs375160.1
				Rs203310.1	Rs480660.1	Rs381790.1	Rsnew030805	Rs375550.1
				Rs203360.1	Rs480980.1	Rs382490.1	Rsnew031692	Rs376160.1
				Rs203990.1	Rs481680.1	Rs383440.1	Rsnew016804	Rs376630.1
				Rs204040.1	Rs482790.1	Rs383930.1	Rsnew015085	Rs379080.1
				Rs204100.1	Rs483190.1	Rs384500.1	Rsnew025710	Rs379340.1
				Rs204120.1	Rs483740.1	Rs384520.1	Rsnew008172	Rs379740.1
				Rs204200.1	Rs484520.1	Rs384610.1	Rsnew006380	Rs379830.1
				Rs204220.1	Rs484560.1	Rs385830.1	Rsnew030920	Rs380070.1
				Rs204270.1	Rs484850.1	Rs385940.1	Rsnew009466	Rs380200.1
				Rs204290.1	Rs485230.1	Rs386290.1	Rsnew010686	Rs380240.1
				Rs204620.1	Rs485870.1	Rs386310.1	Rsnew016948	Rs380310.1
				Rs204750.1	Rs485970.1	Rs387370.1	Rsnew034049	Rs382700.1
				Rs204790.1	Rs486610.1	Rs387530.1	Rsnew021376	Rs383010.1
				Rs204910.1	Rs487080.1	Rs387540.1	Rsnew019220	Rs383090.1
				Rs205070.1	Rs487160.1	Rs387850.1	Rsnew007810	Rs383170.1
				Rs205400.1	Rs487190.1	Rs388280.1	Rsnew021597	Rs383200.1
				Rs205840.1	Rs487680.1	Rs388380.1	Rsnew013206	Rs383580.1
				Rs206280.1	Rs488180.1	Rs388550.1	Rsnew018245	Rs383930.1
				Rs206430.1	Rs488580.1	Rs388770.1	Rsnew030727	Rs383990.1
				Rs206730.1	Rs488670.1	Rs388780.1	Rsnew021151	Rs384150.1
				Rs206780.1	Rs489510.1	Rs390300.1	Rsnew018990	Rs384360.1
				Rs206860.1	Rs490140.1	Rs390310.1	Rsnew024227	Rs384670.1
				Rs207020.1	Rs490150.1	Rs390600.1	Rsnew012736	Rs385940.1
				Rs207430.1	Rs490180.1	Rs390640.1	Rsnew014190	Rs386460.1
				Rs207610.1	Rs490460.1	Rs390680.1	Rsnew033765	Rs386560.1
				Rs207770.1	Rs491360.1	Rs390850.1	Rsnew021842	Rs387120.1
				Rs207860.1	Rs493570.1	Rs391390.1	Rsnew018713	Rs387370.1
				Rs207920.1	Rs493580.1	Rs391720.1	Rsnew024325	Rs387530.1
				Rs208900.1	Rs494950.1	Rs391740.1	Rsnew006827	Rs387730.1
				Rs209290.1	Rs495010.1	Rs392590.1	Rsnew014493	Rs388280.1
				Rs209360.1	Rs495020.1	Rs392600.1	Rsnew005404	Rs388500.1
				Rs209640.1	Rs495340.1	Rs392980.1	Rsnew015251	Rs388560.1
				Rs209650.1	Rs495830.1	Rs393310.1	Rsnew030193	Rs388770.1
				Rs209960.1	Rs495870.1	Rs393770.1	Rsnew013262	Rs388780.1
				Rs210790.1	Rs495920.1	Rs393960.1	Rsnew010042	Rs388840.1
				Rs210930.1	Rs496150.1	Rs394530.1	Rsnew034078	Rs388990.1
				Rs211170.1	Rs496160.1	Rs394650.1	Rsnew000024	Rs389170.1
				Rs211200.1	Rs497710.1	Rs394730.1	Rsnew032256	Rs390600.1
				Rs211220.1	Rs498590.1	Rs394780.1	Rsnew029135	Rs390640.1
				Rs211370.1	Rs498770.1	Rs394880.1	Rsnew008178	Rs391740.1
				Rs211440.1	Rs499670.1	Rs395660.1	Rsnew010649	Rs391910.1
				Rs211530.1	Rs499780.1	Rs395670.1	Rsnew020499	Rs392630.1
				Rs211630.1	Rs500090.1	Rs397450.1	Rsnew005318	Rs392820.1
				Rs211640.1	Rs504700.1	Rs397590.1	Rsnew026128	Rs393090.1
				Rs211650.1	Rs504990.1	Rs397600.1	Rsnew021246	Rs393960.1
				Rs211680.1	Rs509020.1	Rs398010.1	Rsnew033307	Rs394480.1
				Rs211700.1	Rs511120.1	Rs399490.1	Rsnew010978	Rs394530.1
				Rs212150.1	Rs515370.1	Rs399760.1	Rsnew011902	Rs394890.1
				Rs212470.1	Rs516720.1	Rs400270.1	Rsnew006276	Rs395240.1
				Rs212480.1	Rs517580.1	Rs400620.1	Rsnew028767	Rs395250.1
				Rs212850.1	Rs519250.1	Rs401390.1	Rsnew025276	Rs395800.1
				Rs212900.1	Rs520310.1	Rs401580.1	Rsnew030940	Rs396150.1
				Rs212960.1	Rs524080.1	Rs401600.1	Rsnew014372	Rs396790.1
				Rs213500.1	Rs524150.1	Rs401960.1	Rsnew033608	Rs397850.1
				Rs213870.1	Rs524890.1	Rs401990.1	Rsnew025553	Rs398440.1
				Rs214370.1	Rs524980.1	Rs402090.1	Rsnew014120	Rs398550.1
				Rs214570.1	Rs528320.1	Rs402100.1	Rsnew014935	Rs398850.1
				Rs214580.1	Rs528670.1	Rs402330.1	Rsnew003275	Rs398860.1
				Rs215020.1	Rs528680.1	Rs403680.1	Rsnew017534	Rs399030.1
				Rs215060.1	Rs532900.1	Rs403840.1	Rsnew019668	Rs399270.1
				Rs215100.1	Rs532920.1	Rs403850.1	Rsnew025340	Rs399310.1
				Rs215560.1	Rs541280.1	Rs405110.1	Rsnew009821	Rs399730.1
				Rs216900.1	Rs543560.1	Rs405320.1	Rsnew015173	Rs400410.1
				Rs216910.1	Rs543950.1	Rs405520.1	Rsnew019270	Rs401050.1
				Rs216950.1	Rs546020.1	Rs405800.1	Rsnew015486	Rs401390.1
				Rs218100.1	Rs546440.1	Rs406250.1	Rsnew020648	Rs401540.1
				Rs218310.1	Rs547240.1	Rs406640.1	Rsnew011196	Rs401550.1
				Rs218490.1	Rs547300.1	Rs406690.1	Rsnew030163	Rs401580.1
				Rs218690.1	Rs551720.1	Rs407370.1	Rsnew002948	Rs402090.1
				Rs218780.1	Rs553260.1	Rs407870.1	Rsnew008510	Rs402270.1
				Rs218880.1	Rs555270.1	Rs407900.1	Rsnew025516	Rs402290.1
				Rs218980.1	Rs559010.1	Rs408560.1	Rsnew024808	Rs402950.1
				Rs219020.1	Rs559450.1	Rs408860.1	Rsnew009680	Rs403100.1
				Rs219240.1	Rs559500.1	Rs409480.1	Rsnew019669	Rs403300.1
				Rs219250.1	Rs560630.1	Rs409500.1	Rsnew033666	Rs403310.1
				Rs219260.1	Rs560640.1	Rs409730.1	Rsnew026938	Rs403680.1
				Rs219360.1	Rs567730.1	Rs410160.1	Rsnew018045	Rs403840.1
				Rs220070.1	Rs567740.1	Rs410210.1	Rsnew008425	Rs403900.1
				Rs220270.1	Rs568170.1	Rs410220.1	Rsnew028785	Rs404640.1
				Rs220590.1	Rs568450.1	Rs410430.1	Rsnew028841	Rs405120.1
				Rs220920.1	Rs574150.1	Rs410620.1	Rsnew033603	Rs405300.1
				Rs221160.1	Rs574780.1	Rs410800.1	Rsnew031752	Rs405580.1
				Rs221760.1	Rs576530.1	Rs410810.1	Rsnew033399	Rs406100.1
				Rs221780.1	Rs581710.1	Rs410890.1	Rsnew022249	Rs406300.1
				Rs222360.1	Rs586030.1	Rs411060.1	Rsnew026548	Rs407300.1
				Rs222610.1	Rs586120.1	Rs411720.1	Rsnew029821	Rs407760.1
				Rs222710.1	Rs588550.1	Rs412760.1	Rsnew007534	Rs408850.1
				Rs223010.1	Rs589750.1	Rs412800.1	Rsnew016965	Rs408950.1
				Rs223030.1	Rs590040.1	Rs412980.1	Rsnew032137	Rs409180.1
				Rs223240.1	Rs594900.1	Rs413440.1	Rsnew007106	Rs409310.1
				Rs223740.1	Rs594910.1	Rs413630.1	Rsnew026004	Rs409960.1
				Rs224050.1	Rs595160.1	Rs413910.1	Rsnew018212	Rs409980.1
				Rs224170.1	Rs603520.1	Rs413920.1	Rsnew033408	Rs410160.1
				Rs224210.1	Rs605640.1	Rs414160.1	Rsnew019907	Rs410220.1
				Rs224690.1	Rs606600.1	Rs414220.1	Rsnovo000034	Rs410620.1
				Rs224720.1	Rs609470.1	Rs414450.1	Rsnovo000053	Rs411590.1
				Rs224860.1	Rs611510.1	Rs415240.1	Rsnovo000222	Rs412130.1
				Rs224890.1	Rs612180.1	Rs415290.1	Rsnovo000323	Rs412600.1
				Rs225280.1	Rs612830.1	Rs415940.1	Rsnovo000395	Rs413470.1
				Rs225980.1	Rs613630.1	Rs415980.1	Rsnovo000409	Rs413630.1
				Rs226030.1	Rs613660.1	Rs416060.1		Rs414140.1
				Rs226100.1	Rs614160.1	Rs416240.1		Rs414160.1
				Rs226430.1	Rs617970.1	Rs417100.1		Rs414170.1
				Rs226870.1	Rs618730.1	Rs417370.1		Rs414220.1
				Rs226960.1	Rsnew014499	Rs417560.1		Rs414540.1
				Rs227080.1	Rsnew005938	Rs418330.1		Rs414780.1
				Rs227470.1	Rsnew026845	Rs418620.1		Rs414870.1
				Rs227490.1	Rsnew021100	Rs418890.1		Rs415980.1
				Rs227620.1	Rsnew017599	Rs419550.1		Rs416270.1
				Rs227700.1	Rsnew010943	Rs419610.1		Rs416350.1
				Rs227750.1	Rsnew018482	Rs420580.1		Rs417370.1
				Rs227790.1	Rsnew002733	Rs421220.1		Rs417630.1
				Rs227820.1	Rsnew009206	Rs421330.1		Rs417850.1
				Rs228220.1	Rsnew031692	Rs421450.1		Rs418890.1
				Rs228240.1	Rsnew025710	Rs421570.1		Rs419380.1
				Rs228610.1	Rsnew008172	Rs421620.1		Rs419550.1
				Rs228710.1	Rsnew011120	Rs421710.1		Rs420190.1
				Rs228720.1	Rsnew031606	Rs421880.1		Rs420310.1
				Rs228830.1	Rsnew030920	Rs423600.1		Rs421190.1
				Rs229040.1	Rsnew030041	Rs423750.1		Rs421720.1
				Rs229450.1	Rsnew010686	Rs424040.1		Rs423130.1
				Rs229510.1	Rsnew016948	Rs424810.1		Rs423190.1
				Rs229730.1	Rsnew010186	Rs425840.1		Rs424810.1
				Rs230540.1	Rsnew015866	Rs426080.1		Rs426220.1
				Rs230660.1	Rsnew010335	Rs426580.1		Rs427290.1
				Rs230670.1	Rsnew020721	Rs428570.1		Rs427670.1
				Rs230780.1	Rsnew021376	Rs428870.1		Rs429240.1
				Rs231310.1	Rsnew026844	Rs430170.1		Rs429380.1
				Rs231340.1	Rsnew007810	Rs430810.1		Rs430030.1
				Rs231510.1	Rsnew029580	Rs431260.1		Rs430460.1
				Rs232090.1	Rsnew007450	Rs431420.1		Rs433490.1
				Rs232240.1	Rsnew018990	Rs431440.1		Rs434550.1
				Rs232430.1	Rsnew011776	Rs431690.1		Rs434580.1
				Rs232570.1	Rsnew024227	Rs431800.1		Rs434890.1
				Rs232590.1	Rsnew005194	Rs431980.1		Rs437950.1
				Rs232650.1	Rsnew030564	Rs432020.1		Rs438270.1
				Rs232670.1	Rsnew010421	Rs432820.1		Rs438460.1
				Rs232810.1	Rsnew012736	Rs434550.1		Rs439740.1
				Rs233290.1	Rsnew029035	Rs435380.1		Rs439920.1
				Rs234020.1	Rsnew015321	Rs437270.1		Rs440830.1
				Rs234080.1	Rsnew028876	Rs438000.1		Rs442370.1
				Rs234170.1	Rsnew028769	Rs438260.1		Rs443130.1
				Rs234640.1	Rsnew007948	Rs438360.1		Rs443400.1
				Rs235040.1	Rsnew014190	Rs440830.1		Rs444000.1
				Rs235170.1	Rsnew008271	Rs441940.1		Rs445240.1
				Rs235250.1	Rsnew018713	Rs443130.1		Rs445270.1
				Rs235360.1	Rsnew023920	Rs446150.1		Rs445340.1
				Rs235460.1	Rsnew024325	Rs448200.1		Rs445600.1
				Rs235610.1	Rsnew020947	Rs448260.1		Rs446030.1
				Rs235800.1	Rsnew017486	Rs448480.1		Rs447070.1
				Rs236280.1	Rsnew031341	Rs448590.1		Rs447530.1
				Rs236290.1	Rsnew003282	Rs449780.1		Rs447540.1
				Rs236460.1	Rsnew014493	Rs449790.1		Rs447830.1
				Rs236540.1	Rsnew015251	Rs450030.1		Rs448250.1
				Rs236740.1	Rsnew029131	Rs450080.1		Rs448450.1
				Rs236880.1	Rsnew008178	Rs450300.1		Rs448610.1
				Rs237050.1	Rsnew010649	Rs450390.1		Rs449040.1
				Rs237340.1	Rsnew011412	Rs450600.1		Rs449480.1
				Rs237450.1	Rsnew005318	Rs450890.1		Rs450210.1
				Rs237500.1	Rsnew016827	Rs451110.1		Rs450240.1
				Rs237510.1	Rsnew021745	Rs451180.1		Rs450270.1
				Rs237530.1	Rsnew012741	Rs451660.1		Rs450500.1
				Rs237850.1	Rsnew032562	Rs451790.1		Rs450520.1
				Rs237950.1	Rsnew026015	Rs452000.1		Rs450930.1
				Rs238120.1	Rsnew005301	Rs452250.1		Rs451290.1
				Rs238610.1	Rsnew010978	Rs452280.1		Rs451300.1
				Rs239270.1	Rsnew011902	Rs452290.1		Rs451430.1
				Rs239460.1	Rsnew006873	Rs452360.1		Rs451520.1
				Rs239580.1	Rsnew006276	Rs452370.1		Rs451560.1
				Rs239640.1	Rsnew029890	Rs453100.1		Rs452090.1
				Rs240170.1	Rsnew025276	Rs453590.1		Rs452170.1
				Rs240220.1	Rsnew030940	Rs453780.1		Rs452420.1
				Rs241940.1	Rsnew009887	Rs454560.1		Rs452520.1
				Rs242190.1	Rsnew033608	Rs454900.1		Rs452700.1
				Rs243050.1	Rsnew008008	Rs455060.1		Rs453330.1
				Rs243140.1	Rsnew030044	Rs455240.1		Rs453370.1
				Rs244240.1	Rsnew025553	Rs455330.1		Rs453740.1
				Rs245090.1	Rsnew031859	Rs455480.1		Rs454390.1
				Rs245250.1	Rsnew031529	Rs456150.1		Rs454400.1
				Rs246360.1	Rsnew025499	Rs456610.1		Rs454560.1
				Rs247050.1	Rsnew008070	Rs456630.1		Rs454820.1
				Rs247090.1	Rsnew019668	Rs456760.1		Rs455240.1
				Rs247370.1	Rsnew025340	Rs456770.1		Rs455480.1
				Rs247490.1	Rsnew032090	Rs456810.1		Rs455870.1
				Rs247740.1	Rsnew024049	Rs456820.1		Rs455930.1
				Rs248240.1	Rsnew019270	Rs457050.1		Rs456380.1
				Rs248250.1	Rsnew011196	Rs457090.1		Rs456510.1
				Rs248790.1	Rsnew030163	Rs457100.1		Rs456780.1
				Rs248880.1	Rsnew009803	Rs458400.1		Rs456830.1
				Rs248900.1	Rsnew008510	Rs459000.1		Rs457500.1
				Rs249000.1	Rsnew025516	Rs459240.1		Rs458200.1
				Rs249140.1	Rsnew024808	Rs459250.1		Rs458210.1
				Rs249170.1	Rsnew019669	Rs459660.1		Rs458540.1
				Rs249440.1	Rsnew006133	Rs460740.1		Rs458580.1
				Rs249460.1	Rsnew009515	Rs460940.1		Rs458990.1
				Rs249780.1	Rsnew029893	Rs461510.1		Rs459000.1
				Rs249870.1	Rsnew028785	Rs461680.1		Rs459480.1
				Rs249920.1	Rsnew021244	Rs461790.1		Rs459490.1
				Rs250040.1	Rsnew028841	Rs462380.1		Rs459750.1
				Rs250190.1	Rsnew031099	Rs462390.1		Rs459770.1
				Rs250620.1	Rsnew025280	Rs463040.1		Rs459970.1
				Rs252180.1	Rsnew017776	Rs463080.1		Rs460420.1
				Rs252310.1	Rsnew026548	Rs468750.1		Rs460550.1
				Rs253110.1	Rsnew028916	Rs471530.1		Rs460670.1
				Rs253390.1	Rsnew022907	Rs471570.1		Rs461010.1
				Rs253400.1	Rsnew027407	Rs471940.1		Rs461330.1
				Rs253500.1	Rsnew032958	Rs472930.1		Rs461780.1
				Rs253780.1	Rsnew025132	Rs472940.1		Rs462110.1
				Rs254060.1	Rsnew026004	Rs473120.1		Rs462180.1
				Rs254420.1	Rsnew002350	Rs475190.1		Rs462250.1
				Rs254460.1	Rsnew021815	Rs475690.1		Rs462950.1
				Rs255260.1	Rsnew006816	Rs475710.1		Rs463040.1
				Rs255390.1	Rsnew014946	Rs477530.1		Rs467800.1
				Rs255660.1	Rsnew019907	Rs478680.1		Rs468510.1
				Rs256240.1	Rsnovo000032	Rs478970.1		Rs469590.1
				Rs256580.1	Rsnovo000097	Rs479080.1		Rs471530.1
				Rs256700.1	Rsnovo000111	Rs479160.1		Rs471570.1
				Rs256850.1	Rsnovo000113	Rs480020.1		Rs471590.1
				Rs257630.1	Rsnovo000122	Rs480150.1		Rs471940.1
				Rs257910.1	Rsnovo000196	Rs480160.1		Rs472380.1
				Rs257970.1	Rsnovo000215	Rs480300.1		Rs475190.1
				Rs257980.1	Rsnovo000231	Rs480660.1		Rs475530.1
				Rs258140.1	Rsnovo000237	Rs481700.1		Rs476520.1
				Rs258440.1	Rsnovo000323	Rs482100.1		Rs476940.1
				Rs258450.1	Rsnovo000336	Rs482600.1		Rs477190.1
				Rs258550.1	Rsnovo000395	Rs482660.1		Rs479990.1
				Rs259180.1	Rsnovo000416	Rs482790.1		Rs480020.1
				Rs259340.1	Rsnovo000440	Rs484180.1		Rs480300.1
				Rs259440.1	Rsnovo000454	Rs484300.1		Rs480390.1
				Rs259660.1		Rs484580.1		Rs480660.1
				Rs259870.1		Rs484670.1		Rs480860.1
				Rs260210.1		Rs485000.1		Rs482600.1
				Rs260410.1		Rs485030.1		Rs482660.1
				Rs260440.1		Rs485810.1		Rs483540.1
				Rs260750.1		Rs485840.1		Rs483570.1
				Rs260890.1		Rs486430.1		Rs483610.1
				Rs261250.1		Rs486510.1		Rs484520.1
				Rs261260.1		Rs486690.1		Rs485180.1
				Rs261350.1		Rs486860.1		Rs486170.1
				Rs261650.1		Rs486970.1		Rs486180.1
				Rs261730.1		Rs487190.1		Rs486200.1
				Rs261750.1		Rs488330.1		Rs486430.1
				Rs262020.1		Rs488580.1		Rs486790.1
				Rs262120.1		Rs488740.1		Rs486970.1
				Rs262150.1		Rs489440.1		Rs487060.1
				Rs262180.1		Rs490140.1		Rs487080.1
				Rs262570.1		Rs490180.1		Rs487340.1
				Rs262670.1		Rs491200.1		Rs487680.1
				Rs262850.1		Rs491640.1		Rs488800.1
				Rs262880.1		Rs491970.1		Rs488830.1
				Rs262950.1		Rs492370.1		Rs489480.1
				Rs263090.1		Rs492620.1		Rs489580.1
				Rs263100.1		Rs493080.1		Rs490140.1
				Rs263490.1		Rs493140.1		Rs490180.1
				Rs263600.1		Rs493420.1		Rs490470.1
				Rs264210.1		Rs493640.1		Rs491550.1
				Rs264230.1		Rs493820.1		Rs491610.1
				Rs264420.1		Rs494330.1		Rs492200.1
				Rs264820.1		Rs494510.1		Rs492370.1
				Rs264830.1		Rs494710.1		Rs493570.1
				Rs265340.1		Rs494740.1		Rs493640.1
				Rs265500.1		Rs494820.1		Rs493970.1
				Rs265670.1		Rs495110.1		Rs494200.1
				Rs265830.1		Rs495120.1		Rs495110.1
				Rs265880.1		Rs495160.1		Rs495120.1
				Rs266080.1		Rs495240.1		Rs495270.1
				Rs266210.1		Rs495350.1		Rs495340.1
				Rs266240.1		Rs495670.1		Rs495870.1
				Rs266340.1		Rs496040.1		Rs495920.1
				Rs266700.1		Rs496150.1		Rs496990.1
				Rs266870.1		Rs496180.1		Rs497270.1
				Rs266910.1		Rs496270.1		Rs497440.1
				Rs267060.1		Rs496290.1		Rs497710.1
				Rs267150.1		Rs497020.1		Rs499050.1
				Rs267160.1		Rs497630.1		Rs499170.1
				Rs267360.1		Rs497640.1		Rs499670.1
				Rs267780.1		Rs497830.1		Rs499780.1
				Rs268460.1		Rs498380.1		Rs499860.1
				Rs268510.1		Rs499510.1		Rs500630.1
				Rs268580.1		Rs499740.1		Rs501390.1
				Rs268590.1		Rs499780.1		Rs501510.1
				Rs268760.1		Rs500880.1		Rs501990.1
				Rs269040.1		Rs500930.1		Rs502440.1
				Rs269070.1		Rs501390.1		Rs502470.1
				Rs269160.1		Rs501720.1		Rs504470.1
				Rs269170.1		Rs501940.1		Rs504700.1
				Rs269180.1		Rs504470.1		Rs504990.1
				Rs269330.1		Rs504990.1		Rs505030.1
				Rs270130.1		Rs505230.1		Rs506950.1
				Rs270160.1		Rs507020.1		Rs508130.1
				Rs270270.1		Rs508050.1		Rs508430.1
				Rs270530.1		Rs508130.1		Rs509020.1
				Rs270730.1		Rs509020.1		Rs509900.1
				Rs271120.1		Rs510300.1		Rs510260.1
				Rs271150.1		Rs511270.1		Rs510270.1
				Rs271180.1		Rs511560.1		Rs511070.1
				Rs271580.1		Rs513990.1		Rs512530.1
				Rs272030.1		Rs515370.1		Rs513990.1
				Rs272090.1		Rs517760.1		Rs515150.1
				Rs272230.1		Rs523210.1		Rs515270.1
				Rs272290.1		Rs524070.1		Rs515370.1
				Rs272330.1		Rs524140.1		Rs516750.1
				Rs272410.1		Rs524150.1		Rs516770.1
				Rs272910.1		Rs524500.1		Rs520310.1
				Rs273130.1		Rs524520.1		Rs520910.1
				Rs273150.1		Rs524880.1		Rs523350.1
				Rs273300.1		Rs524990.1		Rs524080.1
				Rs273520.1		Rs527550.1		Rs524150.1
				Rs273740.1		Rs527850.1		Rs524880.1
				Rs273780.1		Rs528210.1		Rs524980.1
				Rs273850.1		Rs528290.1		Rs524990.1
				Rs274070.1		Rs528670.1		Rs526310.1
				Rs274080.1		Rs529370.1		Rs528320.1
				Rs274220.1		Rs531880.1		Rs528670.1
				Rs274260.1		Rs532410.1		Rs528680.1
				Rs274300.1		Rs532970.1		Rs529280.1
				Rs274460.1		Rs535320.1		Rs529360.1
				Rs274910.1		Rs537760.1		Rs530020.1
				Rs275080.1		Rs545310.1		Rs531010.1
				Rs275230.1		Rs548480.1		Rs531900.1
				Rs275240.1		Rs549700.1		Rs532970.1
				Rs275320.1		Rs549710.1		Rs536360.1
				Rs275340.1		Rs551550.1		Rs539750.1
				Rs275610.1		Rs551640.1		Rs540110.1
				Rs275650.1		Rs556260.1		Rs542050.1
				Rs275830.1		Rs557290.1		Rs543690.1
				Rs275910.1		Rs560840.1		Rs543700.1
				Rs275990.1		Rs562020.1		Rs543950.1
				Rs276030.1		Rs565030.1		Rs547850.1
				Rs276060.1		Rs567740.1		Rs548420.1
				Rs276240.1		Rs571580.1		Rs548840.1
				Rs276360.1		Rs571830.1		Rs549550.1
				Rs276500.1		Rs573480.1		Rs551550.1
				Rs276520.1		Rs574200.1		Rs551560.1
				Rs276610.1		Rs574830.1		Rs551680.1
				Rs276670.1		Rs575260.1		Rs553940.1
				Rs277130.1		Rs578140.1		Rs555270.1
				Rs277180.1		Rs579120.1		Rs555730.1
				Rs277250.1		Rs583260.1		Rs555970.1
				Rs277530.1		Rs583820.1		Rs560630.1
				Rs278640.1		Rs584210.1		Rs565080.1
				Rs278690.1		Rs585630.1		Rs565170.1
				Rs278730.1		Rs587870.1		Rs565890.1
				Rs278740.1		Rs590040.1		Rs567690.1
				Rs278780.1		Rs592420.1		Rs567730.1
				Rs278880.1		Rs592580.1		Rs567740.1
				Rs279110.1		Rs594110.1		Rs568580.1
				Rs279160.1		Rs595230.1		Rs569730.1
				Rs279220.1		Rs597680.1		Rs571560.1
				Rs279490.1		Rs598470.1		Rs575900.1
				Rs279540.1		Rs599070.1		Rs576530.1
				Rs279560.1		Rs602070.1		Rs577800.1
				Rs279580.1		Rs606510.1		Rs580510.1
				Rs279600.1		Rs609410.1		Rs580690.1
				Rs280090.1		Rs610720.1		Rs581710.1
				Rs280200.1		Rs612180.1		Rs582170.1
				Rs280240.1		Rs612830.1		Rs582220.1
				Rs280320.1		Rs613170.1		Rs584380.1
				Rs280490.1		Rs614150.1		Rs586030.1
				Rs280590.1		Rs619040.1		Rs586120.1
				Rs281080.1		Rs619730.1		Rs586460.1
				Rs281610.1		Rs622470.1		Rs586490.1
				Rs281620.1		Rs622480.1		Rs587040.1
				Rs281920.1		Rsnew009779		Rs587870.1
				Rs282040.1		Rsnew029690		Rs588030.1
				Rs282140.1		Rsnew018875		Rs590040.1
				Rs282190.1		Rsnew005086		Rs594900.1
				Rs282310.1		Rsnew000560		Rs594910.1
				Rs282360.1		Rsnew021100		Rs595160.1
				Rs282390.1		Rsnew013146		Rs598720.1
				Rs282730.1		Rsnew006389		Rs603520.1
				Rs282790.1		Rsnew033697		Rs605570.1
				Rs283700.1		Rsnew014306		Rs606180.1
				Rs283900.1		Rsnew028490		Rs606200.1
				Rs284700.1		Rsnew011510		Rs607000.1
				Rs285740.1		Rsnew027968		Rs610340.1
				Rs286140.1		Rsnew016804		Rs614160.1
				Rs286670.1		Rsnew024551		Rs621450.1
				Rs286790.1		Rsnew031778		Rs622600.1
				Rs286800.1		Rsnew006380		Rsnew009779
				Rs287450.1		Rsnew027673		Rsnew000080
				Rs287730.1		Rsnew016948		Rsnew026704
				Rs287780.1		Rsnew015866		Rsnew021100
				Rs287940.1		Rsnew033128		Rsnew024752
				Rs288320.1		Rsnew015326		Rsnew004799
				Rs288330.1		Rsnew015509		Rsnew017599
				Rs288990.1		Rsnew001151		Rsnew010943
				Rs289190.1		Rsnew012436		Rsnew028396
				Rs289280.1		Rsnew003651		Rsnew030097
				Rs289370.1		Rsnew020500		Rsnew002733
				Rs289380.1		Rsnew031396		Rsnew015117
				Rs289680.1		Rsnew015028		Rsnew030805
				Rs289740.1		Rsnew030985		Rsnew031692
				Rs290080.1		Rsnew020618		Rsnew016804
				Rs290160.1		Rsnew000227		Rsnew015085
				Rs292170.1		Rsnew033486		Rsnew025710
				Rs292420.1		Rsnew018990		Rsnew008172
				Rs292620.1		Rsnew024227		Rsnew019987
				Rs293280.1		Rsnew022773		Rsnew000601
				Rs293450.1		Rsnew004257		Rsnew030920
				Rs293590.1		Rsnew030427		Rsnew031436
				Rs294130.1		Rsnew028582		Rsnew003341
				Rs294400.1		Rsnew007050		Rsnew010686
				Rs294570.1		Rsnew032216		Rsnew016948
				Rs295300.1		Rsnew005952		Rsnew012955
				Rs296000.1		Rsnew007464		Rsnew010186
				Rs296150.1		Rsnew001299		Rsnew029704
				Rs296320.1		Rsnew031937		Rsnew020721
				Rs296710.1		Rsnew018669		Rsnew023213
				Rs296980.1		Rsnew014190		Rsnew021951
				Rs297110.1		Rsnew020946		Rsnew003651
				Rs297150.1		Rsnew016724		Rsnew025277
				Rs297280.1		Rsnew005009		Rsnew034049
				Rs297320.1		Rsnew032076		Rsnew008759
				Rs297400.1		Rsnew017698		Rsnew021376
				Rs297500.1		Rsnew029797		Rsnew030003
				Rs297720.1		Rsnew024325		Rsnew000076
				Rs297790.1		Rsnew001249		Rsnew022242
				Rs297980.1		Rsnew020269		Rsnew008602
				Rs299550.1		Rsnew026199		Rsnew033486
				Rs299670.1		Rsnew020827		Rsnew018990
				Rs300010.1		Rsnew031341		Rsnew024227
				Rs300030.1		Rsnew028832		Rsnew030425
				Rs300100.1		Rsnew015251		Rsnew030989
				Rs300220.1		Rsnew024068		Rsnew021572
				Rs300370.1		Rsnew019482		Rsnew032362
				Rs300400.1		Rsnew010042		Rsnew009521
				Rs300410.1		Rsnew012985		Rsnew029035
				Rs300590.1		Rsnew023962		Rsnew011617
				Rs300650.1		Rsnew000024		Rsnew028876
				Rs300720.1		Rsnew031122		Rsnew029683
				Rs300840.1		Rsnew007405		Rsnew031335
				Rs300920.1		Rsnew028653		Rsnew014190
				Rs301310.1		Rsnew016701		Rsnew033765
				Rs301730.1		Rsnew019231		Rsnew005256
				Rs301780.1		Rsnew021745		Rsnew022889
				Rs302100.1		Rsnew005333		Rsnew016984
				Rs302430.1		Rsnew003610		Rsnew008271
				Rs302540.1		Rsnew027116		Rsnew003352
				Rs302580.1		Rsnew031720		Rsnew018713
				Rs302710.1		Rsnew023297		Rsnew020947
				Rs302930.1		Rsnew014867		Rsnew024842
				Rs303400.1		Rsnew006981		Rsnew020200
				Rs303490.1		Rsnew028767		Rsnew026199
				Rs303800.1		Rsnew020787		Rsnew006827
				Rs303970.1		Rsnew030940		Rsnew005404
				Rs304020.1		Rsnew015686		Rsnew015251
				Rs304180.1		Rsnew030780		Rsnew016234
				Rs304240.1		Rsnew021384		Rsnew024068
				Rs304300.1		Rsnew026070		Rsnew010042
				Rs305200.1		Rsnew026873		Rsnew029131
				Rs305520.1		Rsnew001225		Rsnew006171
				Rs305680.1		Rsnew015116		Rsnew018625
				Rs305720.1		Rsnew031489		Rsnew010082
				Rs305800.1		Rsnew030236		Rsnew031122
				Rs305820.1		Rsnew002315		Rsnew032411
				Rs306300.1		Rsnew028595		Rsnew008178
				Rs306340.1		Rsnew017602		Rsnew005318
				Rs306590.1		Rsnew025133		Rsnew031548
				Rs306970.1		Rsnew028151		Rsnew033099
				Rs307510.1		Rsnew007803		Rsnew026128
				Rs308160.1		Rsnew026866		Rsnew021246
				Rs308180.1		Rsnew004094		Rsnew017785
				Rs308290.1		Rsnew031992		Rsnew014905
				Rs308600.1		Rsnew008988		Rsnew026015
				Rs309090.1		Rsnew024808		Rsnew011902
				Rs309890.1		Rsnew004544		Rsnew006873
				Rs310180.1		Rsnew006669		Rsnew006276
				Rs310640.1		Rsnew030305		Rsnew028087
				Rs310730.1		Rsnew032866		Rsnew025276
				Rs310750.1		Rsnew015840		Rsnew015919
				Rs310760.1		Rsnew031811		Rsnew014244
				Rs310930.1		Rsnew026938		Rsnew026873
				Rs311310.1		Rsnew011074		Rsnew025553
				Rs311390.1		Rsnew009515		Rsnew031529
				Rs311720.1		Rsnew026871		Rsnew009922
				Rs311960.1		Rsnew003245		Rsnew014120
				Rs312120.1		Rsnew029893		Rsnew008070
				Rs312130.1		Rsnew026796		Rsnew030581
				Rs312500.1		Rsnew008018		Rsnew025472
				Rs312570.1		Rsnew020008		Rsnew003275
				Rs312980.1		Rsnew033603		Rsnew030273
				Rs313670.1		Rsnew024249		Rsnew019668
				Rs313700.1		Rsnew019479		Rsnew029616
				Rs313740.1		Rsnew031851		Rsnew030029
				Rs313770.1		Rsnew025280		Rsnew007801
				Rs313880.1		Rsnew019968		Rsnew032599
				Rs314710.1		Rsnew023855		Rsnew033578
				Rs314720.1		Rsnew026479		Rsnew004094
				Rs314730.1		Rsnew009251		Rsnew019270
				Rs315240.1		Rsnew010380		Rsnew027890
				Rs315520.1		Rsnew012853		Rsnew017164
				Rs315530.1		Rsnew028896		Rsnew011196
				Rs315620.1		Rsnew014771		Rsnew030163
				Rs315720.1		Rsnew007534		Rsnew009803
				Rs316030.1		Rsnew025132		Rsnew009233
				Rs316130.1		Rsnew031493		Rsnew008510
				Rs316260.1		Rsnew009080		Rsnew027160
				Rs316420.1		Rsnew008115		Rsnew025516
				Rs316650.1		Rsnew019256		Rsnew024808
				Rs316980.1		Rsnew028811		Rsnew009680
				Rs317490.1		Rsnew033247		Rsnew019669
				Rs317590.1		Rsnew029181		Rsnew006669
				Rs317630.1		Rsnovo000039		Rsnew015197
				Rs318410.1		Rsnovo000040		Rsnew033666
				Rs318420.1		Rsnovo000043		Rsnew011553
				Rs318920.1		Rsnovo000053		Rsnew023244
				Rs320120.1		Rsnovo000061		Rsnew028785
				Rs320460.1		Rsnovo000096		Rsnew011760
				Rs321930.1		Rsnovo000116		Rsnew026796
				Rs321940.1		Rsnovo000118		Rsnew033100
				Rs322950.1		Rsnovo000121		Rsnew028841
				Rs323700.1		Rsnovo000161		Rsnew030346
				Rs324250.1		Rsnovo000194		Rsnew022589
				Rs325010.1		Rsnovo000204		Rsnew033603
				Rs325230.1		Rsnovo000216		Rsnew019479
				Rs325240.1		Rsnovo000219		Rsnew017776
				Rs325490.1		Rsnovo000227		Rsnew033399
				Rs326840.1		Rsnovo000243		Rsnew026548
				Rs326890.1		Rsnovo000261		Rsnew023196
				Rs327050.1		Rsnovo000290		Rsnew016965
				Rs327090.1		Rsnovo000305		Rsnew032958
				Rs328170.1		Rsnovo000323		Rsnew032137
				Rs328180.1		Rsnovo000355		Rsnew004699
				Rs328390.1		Rsnovo000395		Rsnew031079
				Rs328930.1		Rsnovo000442		Rsnew026004
				Rs329270.1		Rsnovo000456		Rsnew002350
				Rs330840.1		Rsnovo000493		Rsnew030962
				Rs330950.1		Rsnovo000500		Rsnew006553
				Rs330980.1		Rsnovo000527		Rsnew009709
				Rs331420.1				Rsnew021837
				Rs331530.1				Rsnew011309
				Rs331600.1				Rsnew019907
				Rs332020.1				Rsnovo000033
				Rs332610.1				Rsnovo000187
				Rs332980.1				Rsnovo000215
				Rs333130.1				Rsnovo000237
				Rs333220.1				Rsnovo000269
				Rs334030.1				Rsnovo000300
				Rs334050.1				Rsnovo000323
				Rs334110.1				Rsnovo000355
				Rs334200.1				Rsnovo000395
				Rs334210.1				Rsnovo000448
				Rs334330.1
				Rs334630.1
				Rs334660.1
				Rs334990.1
				Rs335080.1
				Rs335250.1
				Rs336170.1
				Rs336270.1
				Rs336580.1
				Rs336590.1
				Rs337510.1
				Rs337520.1
				Rs337690.1
				Rs337720.1
				Rs338150.1
				Rs338480.1
				Rs338520.1
				Rs338800.1
				Rs339260.1
				Rs339530.1
				Rs339880.1
				Rs340130.1
				Rs340270.1
				Rs340680.1
				Rs340710.1
				Rs341010.1
				Rs341090.1
				Rs341180.1
				Rs341280.1
				Rs341310.1
				Rs341330.1
				Rs341750.1
				Rs342050.1
				Rs342120.1
				Rs342370.1
				Rs342720.1
				Rs343060.1
				Rs343400.1
				Rs343520.1
				Rs343570.1
				Rs343670.1
				Rs343920.1
				Rs343930.1
				Rs344060.1
				Rs344290.1
				Rs344340.1
				Rs344700.1
				Rs344990.1
				Rs345050.1
				Rs345270.1
				Rs345840.1
				Rs345900.1
				Rs346000.1
				Rs346160.1
				Rs346240.1
				Rs346320.1
				Rs346670.1
				Rs347640.1
				Rs347780.1
				Rs347940.1
				Rs347950.1
				Rs347970.1
				Rs348000.1
				Rs348640.1
				Rs348820.1
				Rs348830.1
				Rs348960.1
				Rs349440.1
				Rs349450.1
				Rs349480.1
				Rs349690.1
				Rs349890.1
				Rs349900.1
				Rs350150.1
				Rs350370.1
				Rs350410.1
				Rs350460.1
				Rs350490.1
				Rs350770.1
				Rs350790.1
				Rs350860.1
				Rs350870.1
				Rs351010.1
				Rs351020.1
				Rs351110.1
				Rs351200.1
				Rs351230.1
				Rs351420.1
				Rs351730.1
				Rs352110.1
				Rs352150.1
				Rs352350.1
				Rs352360.1
				Rs352400.1
				Rs352500.1
				Rs352850.1
				Rs352990.1
				Rs353080.1
				Rs353240.1
				Rs353320.1
				Rs353430.1
				Rs353570.1
				Rs353610.1
				Rs353890.1
				Rs353950.1
				Rs354340.1
				Rs354370.1
				Rs354550.1
				Rs355070.1
				Rs355630.1
				Rs355730.1
				Rs355800.1
				Rs355920.1
				Rs355930.1
				Rs356140.1
				Rs356170.1
				Rs356520.1
				Rs356650.1
				Rs356660.1
				Rs356720.1
				Rs357030.1
				Rs357070.1
				Rs357240.1
				Rs357260.1
				Rs357400.1
				Rs357410.1
				Rs357460.1
				Rs357710.1
				Rs358280.1
				Rs358290.1
				Rs358440.1
				Rs358480.1
				Rs358600.1
				Rs358860.1
				Rs358990.1
				Rs359010.1
				Rs359020.1
				Rs359040.1
				Rs359080.1
				Rs359690.1
				Rs359710.1
				Rs359720.1
				Rs359760.1
				Rs359820.1
				Rs360240.1
				Rs360320.1
				Rs360390.1
				Rs360400.1
				Rs360470.1
				Rs360760.1
				Rs360820.1
				Rs361040.1
				Rs361230.1
				Rs361240.1
				Rs361790.1
				Rs362180.1
				Rs362190.1
				Rs362260.1
				Rs362300.1
				Rs362530.1
				Rs362540.1
				Rs363120.1
				Rs363210.1
				Rs363390.1
				Rs363410.1
				Rs363510.1
				Rs363610.1
				Rs363700.1
				Rs363890.1
				Rs364040.1
				Rs364200.1
				Rs364250.1
				Rs364300.1
				Rs365010.1
				Rs365040.1
				Rs365070.1
				Rs365130.1
				Rs365200.1
				Rs365260.1
				Rs365370.1
				Rs365480.1
				Rs365770.1
				Rs365810.1
				Rs365820.1
				Rs365870.1
				Rs366070.1
				Rs366190.1
				Rs368020.1
				Rs369020.1
				Rs369680.1
				Rs369800.1
				Rs370230.1
				Rs370340.1
				Rs371390.1
				Rs371430.1
				Rs372730.1
				Rs372750.1
				Rs372830.1
				Rs372900.1
				Rs372910.1
				Rs374030.1
				Rs374050.1
				Rs374680.1
				Rs374860.1
				Rs375000.1
				Rs375010.1
				Rs375310.1
				Rs375330.1
				Rs375400.1
				Rs375560.1
				Rs375990.1
				Rs376160.1
				Rs378920.1
				Rs379510.1
				Rs379690.1
				Rs379700.1
				Rs379780.1
				Rs379830.1
				Rs379840.1
				Rs380140.1
				Rs380150.1
				Rs380180.1
				Rs380230.1
				Rs380260.1
				Rs380310.1
				Rs380410.1
				Rs380560.1
				Rs380690.1
				Rs381160.1
				Rs381190.1
				Rs381210.1
				Rs382120.1
				Rs382550.1
				Rs382700.1
				Rs383010.1
				Rs383030.1
				Rs383170.1
				Rs383180.1
				Rs383930.1
				Rs383990.1
				Rs384450.1
				Rs384590.1
				Rs384610.1
				Rs385470.1
				Rs385840.1
				Rs385940.1
				Rs386060.1
				Rs386200.1
				Rs386240.1
				Rs386460.1
				Rs386560.1
				Rs386970.1
				Rs387200.1
				Rs387370.1
				Rs387530.1
				Rs387540.1
				Rs387730.1
				Rs387850.1
				Rs387870.1
				Rs388020.1
				Rs388130.1
				Rs388280.1
				Rs388290.1
				Rs388400.1
				Rs388540.1
				Rs388550.1
				Rs388560.1
				Rs388970.1
				Rs389040.1
				Rs389160.1
				Rs389170.1
				Rs389190.1
				Rs389200.1
				Rs389250.1
				Rs389310.1
				Rs389520.1
				Rs390460.1
				Rs390600.1
				Rs390640.1
				Rs391270.1
				Rs391500.1
				Rs391710.1
				Rs391740.1
				Rs392080.1
				Rs392320.1
				Rs392630.1
				Rs392660.1
				Rs392680.1
				Rs392710.1
				Rs392740.1
				Rs392760.1
				Rs392790.1
				Rs392810.1
				Rs393020.1
				Rs393090.1
				Rs393750.1
				Rs393820.1
				Rs393950.1
				Rs393960.1
				Rs394890.1
				Rs395240.1
				Rs395390.1
				Rs395640.1
				Rs395690.1
				Rs395800.1
				Rs395830.1
				Rs396140.1
				Rs396150.1
				Rs396360.1
				Rs396390.1
				Rs396460.1
				Rs396510.1
				Rs396680.1
				Rs396940.1
				Rs396950.1
				Rs397380.1
				Rs397600.1
				Rs397850.1
				Rs398230.1
				Rs398310.1
				Rs398440.1
				Rs398510.1
				Rs398560.1
				Rs398590.1
				Rs398860.1
				Rs398890.1
				Rs399060.1
				Rs399270.1
				Rs399810.1
				Rs400020.1
				Rs400140.1
				Rs400150.1
				Rs400270.1
				Rs400340.1
				Rs400390.1
				Rs400410.1
				Rs401050.1
				Rs401390.1
				Rs401410.1
				Rs401640.1
				Rs401800.1
				Rs401870.1
				Rs402090.1
				Rs402290.1
				Rs402370.1
				Rs402460.1
				Rs402470.1
				Rs402700.1
				Rs403100.1
				Rs403200.1
				Rs403300.1
				Rs403310.1
				Rs403550.1
				Rs403680.1
				Rs403870.1
				Rs404230.1
				Rs404510.1
				Rs404640.1
				Rs404730.1
				Rs404840.1
				Rs405040.1
				Rs405300.1
				Rs405310.1
				Rs405320.1
				Rs405520.1
				Rs405800.1
				Rs405830.1
				Rs405850.1
				Rs406100.1
				Rs406410.1
				Rs406470.1
				Rs406510.1
				Rs406640.1
				Rs406690.1
				Rs406900.1
				Rs407140.1
				Rs407300.1
				Rs407520.1
				Rs407580.1
				Rs407900.1
				Rs408160.1
				Rs408520.1
				Rs408820.1
				Rs409180.1
				Rs409310.1
				Rs409500.1
				Rs409750.1
				Rs409960.1
				Rs410210.1
				Rs410220.1
				Rs410580.1
				Rs410620.1
				Rs410700.1
				Rs410820.1
				Rs410990.1
				Rs411060.1
				Rs411430.1
				Rs411460.1
				Rs411590.1
				Rs411710.1
				Rs412510.1
				Rs412600.1
				Rs412760.1
				Rs412870.1
				Rs412950.1
				Rs412980.1
				Rs413430.1
				Rs413460.1
				Rs413470.1
				Rs413490.1
				Rs413630.1
				Rs413700.1
				Rs413910.1
				Rs413970.1
				Rs414130.1
				Rs414160.1
				Rs414170.1
				Rs414240.1
				Rs414260.1
				Rs414530.1
				Rs414650.1
				Rs414800.1
				Rs415500.1
				Rs415520.1
				Rs415530.1
				Rs415570.1
				Rs415870.1
				Rs415980.1
				Rs416090.1
				Rs416270.1
				Rs416310.1
				Rs416570.1
				Rs416990.1
				Rs417170.1
				Rs417560.1
				Rs417850.1
				Rs417900.1
				Rs418070.1
				Rs418220.1
				Rs418280.1
				Rs418330.1
				Rs418590.1
				Rs418850.1
				Rs418890.1
				Rs419130.1
				Rs419260.1
				Rs419290.1
				Rs419380.1
				Rs419550.1
				Rs419610.1
				Rs420310.1
				Rs420350.1
				Rs421030.1
				Rs421190.1
				Rs421390.1
				Rs421530.1
				Rs421560.1
				Rs421580.1
				Rs421610.1
				Rs421700.1
				Rs421710.1
				Rs421720.1
				Rs421880.1
				Rs422480.1
				Rs423130.1
				Rs423190.1
				Rs423450.1
				Rs423490.1
				Rs423690.1
				Rs424800.1
				Rs424810.1
				Rs425000.1
				Rs426080.1
				Rs426630.1
				Rs426760.1
				Rs426820.1
				Rs427290.1
				Rs427670.1
				Rs428120.1
				Rs428150.1
				Rs428680.1
				Rs428870.1
				Rs429380.1
				Rs430030.1
				Rs430240.1
				Rs430260.1
				Rs430410.1
				Rs430460.1
				Rs430470.1
				Rs430640.1
				Rs430900.1
				Rs431050.1
				Rs431570.1
				Rs431720.1
				Rs431980.1
				Rs432020.1
				Rs432090.1
				Rs432230.1
				Rs432710.1
				Rs432750.1
				Rs432820.1
				Rs433380.1
				Rs433910.1
				Rs434490.1
				Rs434550.1
				Rs434580.1
				Rs436180.1
				Rs436900.1
				Rs437740.1
				Rs437760.1
				Rs437860.1
				Rs437950.1
				Rs438000.1
				Rs438260.1
				Rs438270.1
				Rs438680.1
				Rs439740.1
				Rs439920.1
				Rs441400.1
				Rs442370.1
				Rs443130.1
				Rs443170.1
				Rs443380.1
				Rs443390.1
				Rs443470.1
				Rs443630.1
				Rs443760.1
				Rs445170.1
				Rs445270.1
				Rs445340.1
				Rs445600.1
				Rs446480.1
				Rs447460.1
				Rs448050.1
				Rs448180.1
				Rs448260.1
				Rs448610.1
				Rs448660.1
				Rs449040.1
				Rs449110.1
				Rs449480.1
				Rs449830.1
				Rs449870.1
				Rs449980.1
				Rs449990.1
				Rs450240.1
				Rs450260.1
				Rs450270.1
				Rs450300.1
				Rs450520.1
				Rs450600.1
				Rs450680.1
				Rs450930.1
				Rs451070.1
				Rs451240.1
				Rs451360.1
				Rs451410.1
				Rs451660.1
				Rs451890.1
				Rs452000.1
				Rs452170.1
				Rs452230.1
				Rs452280.1
				Rs452870.1
				Rs452940.1
				Rs452990.1
				Rs453100.1
				Rs453330.1
				Rs453370.1
				Rs453740.1
				Rs453770.1
				Rs453880.1
				Rs454140.1
				Rs454390.1
				Rs454420.1
				Rs454560.1
				Rs454830.1
				Rs455030.1
				Rs455050.1
				Rs455060.1
				Rs455090.1
				Rs455240.1
				Rs455250.1
				Rs455930.1
				Rs456200.1
				Rs456230.1
				Rs456290.1
				Rs456350.1
				Rs456380.1
				Rs456400.1
				Rs456490.1
				Rs456570.1
				Rs456630.1
				Rs457050.1
				Rs457100.1
				Rs457190.1
				Rs457500.1
				Rs457930.1
				Rs458210.1
				Rs458400.1
				Rs458840.1
				Rs459150.1
				Rs459230.1
				Rs459240.1
				Rs459250.1
				Rs459610.1
				Rs459750.1
				Rs460050.1
				Rs460420.1
				Rs461350.1
				Rs461540.1
				Rs461680.1
				Rs461840.1
				Rs462110.1
				Rs462180.1
				Rs462190.1
				Rs462200.1
				Rs462390.1
				Rs462430.1
				Rs462790.1
				Rs463040.1
				Rs463140.1
				Rs463270.1
				Rs464050.1
				Rs464340.1
				Rs467380.1
				Rs471570.1
				Rs471940.1
				Rs472380.1
				Rs473530.1
				Rs473690.1
				Rs473700.1
				Rs473870.1
				Rs475190.1
				Rs475350.1
				Rs475600.1
				Rs476520.1
				Rs476780.1
				Rs476850.1
				Rs477210.1
				Rs477290.1
				Rs478420.1
				Rs478440.1
				Rs478750.1
				Rs479040.1
				Rs479940.1
				Rs479990.1
				Rs480020.1
				Rs480280.1
				Rs480300.1
				Rs480660.1
				Rs481250.1
				Rs481900.1
				Rs482280.1
				Rs482330.1
				Rs482460.1
				Rs482600.1
				Rs482660.1
				Rs483300.1
				Rs483970.1
				Rs484000.1
				Rs484040.1
				Rs484520.1
				Rs484560.1
				Rs484580.1
				Rs484820.1
				Rs485000.1
				Rs485030.1
				Rs485120.1
				Rs485180.1
				Rs485450.1
				Rs485810.1
				Rs485840.1
				Rs485960.1
				Rs486150.1
				Rs486610.1
				Rs486640.1
				Rs486970.1
				Rs487060.1
				Rs487080.1
				Rs487130.1
				Rs487530.1
				Rs487680.1
				Rs488080.1
				Rs488110.1
				Rs488180.1
				Rs488580.1
				Rs488650.1
				Rs488670.1
				Rs488980.1
				Rs489480.1
				Rs489580.1
				Rs489670.1
				Rs489940.1
				Rs490140.1
				Rs490460.1
				Rs490470.1
				Rs490980.1
				Rs491350.1
				Rs491390.1
				Rs491690.1
				Rs491940.1
				Rs491970.1
				Rs492200.1
				Rs492450.1
				Rs492620.1
				Rs492750.1
				Rs493430.1
				Rs493570.1
				Rs493580.1
				Rs494510.1
				Rs494540.1
				Rs494710.1
				Rs495010.1
				Rs495020.1
				Rs495270.1
				Rs495340.1
				Rs495820.1
				Rs495870.1
				Rs495880.1
				Rs495920.1
				Rs495930.1
				Rs496040.1
				Rs496150.1
				Rs496160.1
				Rs496360.1
				Rs496720.1
				Rs496820.1
				Rs497440.1
				Rs497710.1
				Rs498080.1
				Rs498470.1
				Rs498590.1
				Rs498770.1
				Rs499050.1
				Rs499090.1
				Rs499100.1
				Rs499130.1
				Rs499670.1
				Rs499740.1
				Rs500090.1
				Rs500260.1
				Rs500630.1
				Rs500930.1
				Rs500970.1
				Rs501390.1
				Rs501500.1
				Rs501520.1
				Rs501990.1
				Rs502440.1
				Rs502470.1
				Rs502570.1
				Rs503300.1
				Rs503970.1
				Rs504040.1
				Rs504470.1
				Rs504700.1
				Rs504990.1
				Rs505030.1
				Rs505140.1
				Rs506950.1
				Rs507270.1
				Rs507430.1
				Rs507450.1
				Rs507550.1
				Rs507570.1
				Rs508130.1
				Rs508140.1
				Rs508530.1
				Rs510260.1
				Rs511270.1
				Rs511530.1
				Rs511750.1
				Rs511760.1
				Rs511790.1
				Rs512530.1
				Rs514900.1
				Rs514980.1
				Rs515370.1
				Rs515520.1
				Rs515840.1
				Rs516720.1
				Rs516750.1
				Rs516770.1
				Rs517160.1
				Rs519280.1
				Rs519300.1
				Rs520310.1
				Rs520410.1
				Rs522760.1
				Rs523210.1
				Rs524070.1
				Rs524880.1
				Rs524980.1
				Rs524990.1
				Rs527550.1
				Rs528320.1
				Rs528670.1
				Rs528680.1
				Rs529280.1
				Rs529970.1
				Rs530020.1
				Rs531790.1
				Rs532900.1
				Rs532920.1
				Rs532970.1
				Rs534770.1
				Rs536390.1
				Rs538170.1
				Rs538650.1
				Rs540890.1
				Rs541280.1
				Rs543560.1
				Rs543950.1
				Rs544650.1
				Rs545310.1
				Rs546020.1
				Rs546440.1
				Rs547430.1
				Rs547660.1
				Rs547850.1
				Rs548480.1
				Rs548840.1
				Rs549250.1
				Rs550340.1
				Rs551520.1
				Rs551850.1
				Rs552760.1
				Rs553260.1
				Rs555970.1
				Rs559020.1
				Rs559220.1
				Rs559450.1
				Rs559470.1
				Rs559490.1
				Rs559820.1
				Rs560610.1
				Rs560640.1
				Rs560790.1
				Rs561080.1
				Rs564040.1
				Rs564180.1
				Rs567420.1
				Rs567730.1
				Rs567740.1
				Rs568530.1
				Rs568690.1
				Rs570390.1
				Rs572710.1
				Rs574150.1
				Rs574240.1
				Rs574770.1
				Rs574780.1
				Rs576100.1
				Rs576170.1
				Rs576530.1
				Rs576990.1
				Rs577720.1
				Rs579830.1
				Rs580690.1
				Rs581710.1
				Rs582220.1
				Rs582630.1
				Rs583750.1
				Rs586030.1
				Rs586120.1
				Rs586490.1
				Rs587870.1
				Rs588550.1
				Rs589750.1
				Rs589880.1
				Rs590240.1
				Rs594900.1
				Rs594910.1
				Rs595230.1
				Rs596960.1
				Rs598120.1
				Rs598720.1
				Rs599070.1
				Rs599290.1
				Rs600380.1
				Rs603520.1
				Rs604210.1
				Rs604620.1
				Rs604630.1
				Rs604910.1
				Rs605570.1
				Rs606170.1
				Rs606180.1
				Rs606200.1
				Rs606600.1
				Rs607000.1
				Rs607220.1
				Rs607730.1
				Rs607770.1
				Rs607820.1
				Rs608160.1
				Rs608290.1
				Rs608320.1
				Rs609470.1
				Rs609630.1
				Rs610340.1
				Rs610720.1
				Rs611510.1
				Rs612180.1
				Rs613760.1
				Rs613950.1
				Rs614010.1
				Rs614160.1
				Rs614790.1
				Rs617940.1
				Rs618730.1
				Rs619570.1
				Rs619910.1
				Rs619930.1
				Rs620120.1
				Rs620720.1
				Rs621450.1
				Rsnew014499
				Rsnew005938
				Rsnew026845
				Rsnew021100
				Rsnew019810
				Rsnew024752
				Rsnew004799
				Rsnew017599
				Rsnew023068
				Rsnew013146
				Rsnew018998
				Rsnew009281
				Rsnew006389
				Rsnew010672
				Rsnew002733
				Rsnew009206
				Rsnew011510
				Rsnew006105
				Rsnew006646
				Rsnew030805
				Rsnew016804
				Rsnew015085
				Rsnew025710
				Rsnew025962
				Rsnew006766
				Rsnew008172
				Rsnew024865
				Rsnew001148
				Rsnew031606
				Rsnew001721
				Rsnew011873
				Rsnew001327
				Rsnew030041
				Rsnew010686
				Rsnew024850
				Rsnew016948
				Rsnew026098
				Rsnew010186
				Rsnew011680
				Rsnew011140
				Rsnew003583
				Rsnew022466
				Rsnew002218
				Rsnew015866
				Rsnew025431
				Rsnew000100
				Rsnew009171
				Rsnew020721
				Rsnew027610
				Rsnew003651
				Rsnew031864
				Rsnew008388
				Rsnew034049
				Rsnew021376
				Rsnew026844
				Rsnew019220
				Rsnew007810
				Rsnew029580
				Rsnew026957
				Rsnew018603
				Rsnew012290
				Rsnew013206
				Rsnew018245
				Rsnew030727
				Rsnew022242
				Rsnew021151
				Rsnew016625
				Rsnew005324
				Rsnew024227
				Rsnew005194
				Rsnew004884
				Rsnew028619
				Rsnew012736
				Rsnew030427
				Rsnew031406
				Rsnew019325
				Rsnew021572
				Rsnew010945
				Rsnew028876
				Rsnew028769
				Rsnew013277
				Rsnew007948
				Rsnew014190
				Rsnew033765
				Rsnew027635
				Rsnew026797
				Rsnew007118
				Rsnew014571
				Rsnew020946
				Rsnew022889
				Rsnew016984
				Rsnew025046
				Rsnew008271
				Rsnew018713
				Rsnew024325
				Rsnew019140
				Rsnew026199
				Rsnew024085
				Rsnew020827
				Rsnew030651
				Rsnew014493
				Rsnew033155
				Rsnew005404
				Rsnew015251
				Rsnew010042
				Rsnew013676
				Rsnew029131
				Rsnew034078
				Rsnew034012
				Rsnew009873
				Rsnew012985
				Rsnew007981
				Rsnew032799
				Rsnew032256
				Rsnew029135
				Rsnew018501
				Rsnew010649
				Rsnew007405
				Rsnew016827
				Rsnew031548
				Rsnew019231
				Rsnew008154
				Rsnew026128
				Rsnew019878
				Rsnew016494
				Rsnew021745
				Rsnew019839
				Rsnew021246
				Rsnew020935
				Rsnew015847
				Rsnew033307
				Rsnew032988
				Rsnew011620
				Rsnew024929
				Rsnew030016
				Rsnew026015
				Rsnew029139
				Rsnew010978
				Rsnew011902
				Rsnew014867
				Rsnew006276
				Rsnew028767
				Rsnew015919
				Rsnew030940
				Rsnew026285
				Rsnew030836
				Rsnew009887
				Rsnew014244
				Rsnew032745
				Rsnew024689
				Rsnew030562
				Rsnew015850
				Rsnew030802
				Rsnew026873
				Rsnew014939
				Rsnew031529
				Rsnew023342
				Rsnew009922
				Rsnew008070
				Rsnew003275
				Rsnew014925
				Rsnew017534
				Rsnew034030
				Rsnew016149
				Rsnew030273
				Rsnew033676
				Rsnew031289
				Rsnew017390
				Rsnew028470
				Rsnew031257
				Rsnew004466
				Rsnew032377
				Rsnew012221
				Rsnew032090
				Rsnew033578
				Rsnew025133
				Rsnew002850
				Rsnew007803
				Rsnew030271
				Rsnew012314
				Rsnew026767
				Rsnew019270
				Rsnew015486
				Rsnew032806
				Rsnew032043
				Rsnew007572
				Rsnew028270
				Rsnew022732
				Rsnew011196
				Rsnew030163
				Rsnew009803
				Rsnew008510
				Rsnew027160
				Rsnew025516
				Rsnew005813
				Rsnew024808
				Rsnew009680
				Rsnew019669
				Rsnew010996
				Rsnew033819
				Rsnew031922
				Rsnew031784
				Rsnew030414
				Rsnew033666
				Rsnew026938
				Rsnew021591
				Rsnew009515
				Rsnew011553
				Rsnew026871
				Rsnew023244
				Rsnew018045
				Rsnew024119
				Rsnew022396
				Rsnew002238
				Rsnew020743
				Rsnew031492
				Rsnew021244
				Rsnew028841
				Rsnew022589
				Rsnew007322
				Rsnew031099
				Rsnew025280
				Rsnew017776
				Rsnew033512
				Rsnew026184
				Rsnew009251
				Rsnew005271
				Rsnew001389
				Rsnew033399
				Rsnew026548
				Rsnew033236
				Rsnew004427
				Rsnew026718
				Rsnew024627
				Rsnew028953
				Rsnew030100
				Rsnew027407
				Rsnew032958
				Rsnew032137
				Rsnew025132
				Rsnew026635
				Rsnew026004
				Rsnew011221
				Rsnew002350
				Rsnew031493
				Rsnew008526
				Rsnew033308
				Rsnew006816
				Rsnew014946
				Rsnew021837
				Rsnew011309
				Rsnew019907
				Rsnovo000013
				Rsnovo000018
				Rsnovo000033
				Rsnovo000044
				Rsnovo000051
				Rsnovo000064
				Rsnovo000075
				Rsnovo000090
				Rsnovo000107
				Rsnovo000111
				Rsnovo000116
				Rsnovo000126
				Rsnovo000131
				Rsnovo000196
				Rsnovo000215
				Rsnovo000222
				Rsnovo000231
				Rsnovo000237
				Rsnovo000307
				Rsnovo000312
				Rsnovo000323
				Rsnovo000336
				Rsnovo000374
				Rsnovo000378
				Rsnovo000389
				Rsnovo000395
				Rsnovo000412
				Rsnovo000423
				Rsnovo000454
				Rsnovo000458
				Rsnovo000462
				Rsnovo000515

### Sheet: Table S2B
		Table S2B. Total mean FPKM for DEGs identified in cambial tissue samples
	Gene ID	216_5W_Ca	216_5W_Co	216_5W_Pa	216_7W_Ca	216_7W_Pa	216_9W_Ca	216_9W_Co	216_9W_Pa	218_5W_Ca	218_5W_Co	218_5W_Pa	218_7W_Ca	218_7W_Co	218_7W_Pa	218_9W_Ca	218_9W_Co	218_9W_Pa	Top Arabidopsis hit			kmeans cluster No.
																			ATH locus	Description	e value
	Rs000040	0	12.3067	0	1.02068	0.229177	3.49739	3.908	0	7.73675	0	0	25.8276	0.769728	0	7.67041	7.54979	13.6754	0	0	NA	22
	Rs000140	19.2195	16.1535	21.1417	15.6166	13.4268	16.3738	11.903	14.3413	4.30197	4.65948	3.81454	1.37901	2.34563	1.57683	2.79267	5.57676	2.30008	AT1G01040.2	dicer-like 1	0	7
	Rs000160	4.30825	2.59122	2.92436	13.0486	5.34985	65.3888	5.37044	6.02183	4.04607	1.45982	5.36419	6.34707	0.767169	1.44686	3.95616	2.48602	3.19332	AT1G01060.1	Homeodomain-like superfamily protein	0	20
	Rs000220	31.4942	0	0	13.3464	0	11.4894	0	0.717307	11.3405	8.29082	1.38573	5.71376	0	0	8.38095	0	0	AT1G01190.2	cytochrome P450%2C family 78%2C subfamily A%2C polypeptide 8	1e-109	14
	Rs000230	4.96141	17.1654	0	11.6625	0	27.0888	0	0.517107	6.88507	18.8271	0	5.58604	0	1.73	1.77787	0	0	AT1G01190.2	cytochrome P450%2C family 78%2C subfamily A%2C polypeptide 8	1e-103	20
	Rs000350	50.2806	27.238	25.2464	12.0665	4.06646	32.7544	38.1279	46.3863	28.08	24.0684	24.0017	19.1688	38.525	39.2927	44.6241	98.4625	183.231	AT1G01360.1	regulatory component of ABA receptor 1	2e-93	10
	Rs000400	45.3966	33.8552	24.1325	10.3273	3.82001	25.476	38.3243	46.3863	26.1579	24.0684	25.8488	19.9512	35.8159	36.6975	46.3311	99.2523	192.097	AT1G01360.1	regulatory component of ABA receptor 1	2e-93	10
	Rs000760	1.02548	0	0	5.53558	0.0671835	2.77838	0	0.0333043	0.80342	0	0	4.90455	0	0	3.94737	0	0	AT1G01900.1	subtilase family protein	0	24
	Rs001000	2.51704	3.53669	1.62355	3.05925	2.44796	3.74256	3.32071	2.38931	11.3657	13.511	11.4263	8.50495	8.66273	6.58623	8.59866	11.0719	6.81292	AT1G01040.2	dicer-like 1	0	12
	Rs001180	2.26949	0	0	65.2762	1.25581	60.1264	0	0	15.8355	8.66561	4.23017	74.6422	0.376077	2.46734	42.8193	0	1.99379	AT1G02335.1	germin-like protein subfamily 2 member 2 precursor	1e-101	24
	Rs001190	0.258864	0	0.102584	1.87724	3.15498	6.01381	14.8671	7.92592	144.015	288.211	62.004	66.2225	206.806	285.533	71.875	333.787	331.555	AT1G02340.1	basic helix-loop-helix (bHLH) DNA-binding superfamily protein	7e-88	12
	Rs001270	2.85546	0	0	4.47433	0	2.38487	0	0	1.36781	0.136924	1.89862	1.7688	0	2.57807	1.83506	1.40286	0	AT1G02400.1	gibberellin 2-oxidase 6	1e-177	19
	Rs001370	0	0	0	13.5282	0	0	0	0	0	0	0	0	0	0	0	0	0	AT1G02570.1	transmembrane protein	6e-83	19
	Rs001430	13.0527	23.1873	5.19623	23.668	4.35951	23.2506	13.438	12.476	19.6623	34.5254	5.9468	23.1057	88.3498	14.397	7.23344	7.80615	2.31985	AT1G02640.1	beta-xylosidase 2	0	18
	Rs001450	0	0	2.88195	1.8073	1.8261	2.70413	0	10.2163	27.8181	65.8547	9.4791	0	0.657135	3.42943	0.0785636	5.27959	2.63222	AT5G38700.1	cotton fiber protein	2e-82	15
	Rs001500	40.1372	17.6195	9.70007	2.70025	0.0414222	14.953	4.34928	7.73415	27.324	32.7439	14.301	16.1402	5.84194	9.74362	16.1078	12.9423	35.249	AT1G02730.1	cellulose synthase-like D5	0	14
	Rs001560	0	0	0	1.10735	0	1.26635	0	0	2.2941	0	1.01045	14.6113	0	0	6.66471	0	0	AT1G02810.1	Plant invertase/pectin methylesterase inhibitor superfamily	0	22
	Rs001730	42.5588	0	9.22307	19.0395	0	31.3537	0	0.267	27.9381	0	6.06166	56.2928	0	0.62032	47.9272	0	0	AT1G02950.5	glutathione S-transferase F4	1e-115	23
	Rs001970	2.5701	0	3.28877	6.02274	3.84876	0.0151809	2.84625	6.64213	1.86307	0	5.07017	10.154	2.35558	2.71874	4.31751	3.41258	1.87407	AT1G03360.1	ribosomal RNA processing 4	1e-160	22
	Rs002010	15.0772	402.504	0.23762	157.581	0.595223	134.646	62.8411	0.0598901	195.085	392.492	1.18784	12.4189	41.935	0.333942	32.2749	4.04795	0	AT1G03410.1	2-oxoglutarate (2OG) and Fe(II)-dependent oxygenase superfamily protein	1e-132	16
	Rs002060	5.60021	0.143772	6.01236	5.46111	39.0084	5.6341	2.03619	11.6358	56.2469	126.857	46.2105	0.913532	9.96047	1.74975	0	4.41285	0	AT1G03457.2	RNA-binding (RRM/RBD/RNP motifs) family protein	0	15
	Rs002070	23.5548	14.8914	27.5398	7.44391	0	13.0429	9.84679	10.7833	4.198	0	3.38373	0	0	0.244236	0	0.107137	5.59768	AT1G03470.1	Kinase interacting (KIP1-like) family protein	1e-103	7
	Rs002110	4.84185	0.143772	6.01236	4.7105	41.8068	6.74715	1.73646	13.0241	56.6338	136.828	48.742	0.913532	10.776	2.255	0	4.19221	0	AT1G03457.2	RNA-binding (RRM/RBD/RNP motifs) family protein	0	15
	Rs002120	18.3576	12.7298	32.8693	6.23869	0	11.281	10.2161	14.8211	2.15776	0	3.38373	0	0	0.122118	0.363972	0.107137	5.44841	AT1G03470.1	Kinase interacting (KIP1-like) family protein	1e-103	8
	Rs002230	6.00733	0	0	17.6533	0.189339	16.1545	0	0.67185	2.49247	0	5.36867	20.6311	0	1.52188	2.52197	0	1.20377	AT1G03620.12	ELMO/CED-12 family protein	1e-132	24
	Rs002450	151.245	177.094	106.074	102.431	217.866	91.4993	103.21	105.465	203.316	319.684	237.941	267.081	176.027	201.462	240.794	324.155	306.31	AT1G04270.1	cytosolic ribosomal protein S15	5e-82	12
	Rs002460	6.76344	0	0	3.28426	0	6.51615	0.512906	0.791868	9.88324	0.843004	0.385739	2.68619	5.32931	3.91441	12.2964	5.15697	1.46633	AT1G04280.1	P-loop containing nucleoside triphosphate hydrolases superfamily protein	0	5
	Rs002470	24.6916	44.1485	3.53615	27.0175	13.2501	13.9442	26.5159	6.44394	15.7463	73.5704	17.5917	33.4319	3.7533	1.30313	25.0082	10.765	25.5707	AT1G04290.1	Thioesterase superfamily protein	5e-66	16
	Rs002500	0	0	0	0	1.71232	0.053133	0	0.787645	0.356364	0.982282	1.2446	2.05494	0	2.41192	0.864936	0.212112	0.693613	AT1G04310.1	ethylene response sensor 2	0	9
	Rs002670	0	0	0	8.67086	0	0	0	0	4.23394	0	0	7.34295	0	0	0.947507	0	0	AT1G06090.1	Fatty acid desaturase family protein	1e-144	24
	Rs002770	97.5853	109.214	81.5337	131.154	202.126	96.28	68.3018	71.954	58.7463	105.117	105.247	36.1047	38.6632	70.3966	28.9217	42.593	36.1553	AT1G04430.1	S-adenosyl-L-methionine-dependent methyltransferases superfamily protein	0	3
	Rs002850	5.06073	4.30638	12.242	7.05341	30.534	8.13153	12.1281	16.0735	20.6652	24.2526	61.822	40.413	49.2456	93.5116	10.4545	15.0564	37.4031	AT1G04520.1	plasmodesmata-located protein 2	1e-121	9
	Rs003000	265.851	134.673	141.074	350.215	177.664	384.629	163.501	158.347	172.804	224.849	191.611	377.059	258.425	303.804	132.979	68.9543	146.593	AT1G04680.1	Pectin lyase-like superfamily protein	0	24
	Rs003060	44.7894	33.9689	50.9738	8.73145	65.0851	33.6863	0.45386	20.3584	63.6125	75.6849	35.6033	21.8944	7.35196	10.383	10.0272	12.2786	10.2965	AT1G04770.1	Tetratricopeptide repeat (TPR)-like superfamily protein	1e-136	16
	Rs003710	9.05943	0	0	5.75593	0	8.11255	0	0.531881	8.56066	0	2.44476	16.6799	0	0.889717	15.6764	0	0.645092	AT1G05370.1	Sec14p-like phosphatidylinositol transfer family protein	0	23
	Rs003820	17.095	4.59503	3.5447	15.7033	1.80992	21.4907	3.61719	1.62647	0	0.0740738	0	0.191378	0	0	0.809342	0.044787	0	AT1G05470.1	DNAse I-like superfamily protein	1e-174	20
	Rs003830	2.64382	2.86416	2.89072	2.53998	0	3.16553	0.839678	0.117684	6.23434	2.77255	3.29973	12.0706	1.99418	2.10041	13.6203	0.660077	2.26879	AT1G05470.1	DNAse I-like superfamily protein	1e-174	23
	Rs003930	5.90817	11.1001	11.5755	9.01436	21.386	10.0301	24.7455	37.0644	13.6583	10.1783	10.0166	6.58059	14.4223	9.94879	11.2827	15.8049	15.9519	AT1G05570.1	callose synthase 1	0	4
	Rs003980	0.666108	0.0631413	0.0507785	0.951834	0	2.44674	0	0	3.15462	0	0	1.36449	0	0	3.57574	0	0	AT1G05610.2	ADP-glucose pyrophosphorylase small subunit 2	0	5
	Rs004030	13.2353	76.59	29.283	14.2394	20.5393	9.76305	17.6831	3.55393	30.9919	24.6464	41.8579	0	1.55987	2.82346	1.23083	6.02874	3.96945	AT1G05710.10	basic helix-loop-helix (bHLH) DNA-binding superfamily protein	3e-35	17
	Rs004060	20.0455	0	0	11.7446	0.136233	17.1442	0	0	5.3833	0	1.90204	32.6525	0	5.64262	24.6008	0	0	AT1G05760.2	Mannose-binding lectin superfamily protein	4e-80	23
	Rs004110	305.159	219.907	486.965	350.457	688.735	403.552	488.828	608.043	225.464	198.457	351.748	248.272	353.406	727.157	289.095	227.895	668.868	AT1G05850.1	Chitinase family protein	1e-170	9
	Rs004280	17.1511	14.3242	15.3856	21.671	10.927	18.0688	16.7739	7.96905	26.1701	79.0737	43.5503	28.2287	20.8984	20.5941	17.614	15.5786	21.3684	AT1G06070.1	Basic-leucine zipper (bZIP) transcription factor family protein	1e-122	15
	Rs004300	0	0	0	24.8051	0.411442	4.63374	0	0	1.62583	0	0	0.652911	0	0	0	0	0	AT1G06090.1	Fatty acid desaturase family protein	1e-155	19
	Rs004420	3.75224	3.31185	1.93242	3.10377	3.84633	6.16934	7.08789	12.5649	2.69523	5.99801	5.80406	0	4.38873	3.66885	2.99651	4.495	5.104	AT1G06290.1	acyl-CoA oxidase 3	0	4
	Rs004450	3.11668	8.61434	2.46833	3.98843	1.56719	2.59431	0.897966	7.50829	35.0759	56.7205	48.3642	8.79124	12.7649	3.05868	4.36099	23.2951	1.04054	AT1G06410.1	trehalose-phosphatase/synthase 7	0	1
	Rs004490	93.2804	191.41	325.327	30.2804	154.953	52.184	796.103	632.454	233.066	153.119	218.773	146.64	250.196	257.25	323.728	605.357	810.97	AT1G06460.1	alpha-crystallin domain 32.1	1e-107	11
	Rs004690	62.2727	77.0331	83.44	130.267	54.0455	127.643	192.008	165.464	172.737	114.64	107.851	225.535	285.19	216.23	267.545	268.043	303.928	AT2G30620.1	winged-helix DNA-binding transcription factor family protein	1e-23	12
	Rs004760	1.08497	28.9926	14.3021	13.5827	36.6966	9.22471	36.2593	25.9888	15.4198	14.4667	8.25734	23.6297	39.8598	26.6553	22.294	49.2538	45.5153	AT1G06800.1	alpha/beta-Hydrolases superfamily protein	0	11
	Rs004940	0	0	0	1.39479	5.50745	0	23.8949	30.8714	0.879305	0	0	0	0.811437	0	3.54358	19.4393	8.70262	AT1G07050.2	CCT motif family protein	3e-62	11
	Rs004960	0.122969	23.8017	16.2723	4.25274	30.8909	3.59925	16.3438	20.6359	5.6786	8.4185	35.8791	5.1786	21.6597	43.8723	10.893	37.8142	82.1411	AT1G07080.1	Thioredoxin superfamily protein	1e-111	10
	Rs004970	112.815	184.459	149.975	49.4252	144.592	68.5692	127.414	168.511	81.6077	133.738	103.978	118.52	213.311	271.566	57.0068	80.4764	127.646	AT1G07090.1	LIGHT-DEPENDENT SHORT HYPOCOTYLS-like protein (DUF640)	2e-94	9
	Rs005140	14.0205	0	0	1.83677	0	2.76553	0	1.6895	0.749995	0	0	1.30802	0	0	0	0	0	AT1G07260.1	UDP-glucosyl transferase 71C3	0	14
	Rs005170	12.924	11.0174	29.1486	29.1092	39.7659	8.76416	3.22057	8.51487	6.85981	3.34328	7.21804	16.7536	5.06332	15.6837	13.8312	0.62437	4.1167	AT1G07280.1	Tetratricopeptide repeat (TPR)-like superfamily protein	1e-137	3
	Rs005340	1.08325	5.40664	1.46067	1.06338	0	3.41993	0.0649385	0.0924373	3.89473	0.872538	1.52529	4.56335	0.170402	0.627794	2.87185	0	0	AT1G07520.3	GRAS family transcription factor	0	23
	Rs005360	0	3.43263	0	0	0	0.724479	0.239792	0	0.923109	0	1.0496	0.126754	0	0	4.27053	0	0.0948185	AT1G07540.1	TRF-like 2	0	5
	Rs005420	5.00284	0	0	4.89727	0	6.7503	0.0709042	0.538289	5.561	0	0.909907	7.38698	0	0	5.47775	0.226491	0	AT1G07640.3	Dof-type zinc finger DNA-binding family protein	1e-108	23
	Rs005970	23.2057	54.6966	48.2411	30.272	76.3411	23.1426	83.4693	111.927	33.2676	70.7061	17.7741	66.3057	183.473	94.2682	93.9447	100.477	122.467	AT1G08180.1	cyclin-dependent kinase inhibitor	7e-31	18
	Rs006040	35.0903	21.233	20.1815	41.3804	13.9586	71.0034	8.57006	8.74077	19.6665	13.3646	11.1693	33.9833	6.96008	21.3282	23.2069	12.1722	11.763	AT1G08290.1	WIP domain protein 3	7e-84	20
	Rs006400	12.1766	5.8618	7.32145	8.69976	15.4276	3.85041	3.48748	6.71625	10.0301	7.16644	16.1633	4.76037	15.7349	19.9236	8.62344	13.8385	15.8769	AT1G08760.1	GPI-anchored adhesin-like protein%2C putative (DUF936)	0	9
	Rs006440	3.93658	3.73856	5.03064	1.79856	7.25531	2.87346	1.43611	1.34754	3.03927	1.66713	6.72738	2.87208	3.08265	19.8569	2.0856	2.0581	9.65586	AT1G08800.1	myosin-binding protein (Protein of unknown function%2C DUF593)	1e-137	9
	Rs006490	3.47292	0	0	5.14366	1.11856	9.92784	1.10892	0.332002	21.3852	0	4.40628	9.25463	0.087432	3.91405	31.4747	2.39364	0.123606	AT1G08920.2	ERD (early response to dehydration) six-like 1	0	5
	Rs006590	4.88163	10.8634	1.74205	5.47949	3.89189	6.31623	4.77988	4.35925	6.68422	13.1245	10.1183	8.59412	6.50841	6.50393	3.21341	7.07423	6.32128	AT1G09040.1	arginine-glutamic acid dipeptide repeat protein	0	16
	Rs006720	4.55712	3.20155	28.5634	23.4504	14.197	10.0191	11.3479	3.47353	7.99081	29.3702	76.1175	7.07592	5.27869	10.6265	7.40297	2.53154	2.67157	AT1G09250.1	basic helix-loop-helix (bHLH) DNA-binding superfamily protein	3e-41	1
	Rs006820	2.48174	0	1.06613	8.57858	0	6.39414	0	0	0.938306	0	0	2.19035	0	0	1.43379	0	0	AT1G09440.1	Protein kinase superfamily protein	0	20
	Rs007220	103.632	18.6315	93.9841	365.713	324.317	216.144	17.2054	167.921	102.961	14.377	82.1809	303.705	44.5735	139.589	188.992	12.2152	120.563	AT1G09812.1	multidrug resistance protein	3e-59	24
	Rs007340	2.31942	0	0	1.32618	0	0.950586	0	0	0.534282	0	0	2.81766	0	0	3.48826	0	0	AT1G09880.3	Rhamnogalacturonate lyase family protein	0	23
	Rs007350	0	0	0	8.37459	0	3.43187	0	0.317115	0.120662	0	0.507288	2.45511	0	0	1.50729	0	0	AT1G09890.3	Rhamnogalacturonate lyase family protein	0	19
	Rs007610	155.825	200.868	324.874	160.921	266.925	64.3074	144.46	189.197	342.991	522.109	581.592	262.33	178.324	249.189	291.106	302.748	313.735	AT1G10140.1	Uncharacterized conserved protein UCP031279	2e-36	1
	Rs007630	14.2276	2.9642	0	25.0253	3.46421	18.8823	0	0.236392	15.4965	0	0.243099	22.4465	0	2.15642	21.7549	0	0	AT1G10155.1	phloem protein 2-A10	2e-95	21
	Rs007820	0	0	0	7.75281	0	3.13019	0	0	1.05159	4.16178	0	0	0.180616	1.18882	0	0	0	AT1G10370.1	Glutathione S-transferase family protein	1e-112	19
	Rs008060	0	0	0	2.6715	0.26028	7.41866	0	0	0.527128	2.33514	1.56118	1.00552	1.29826	0.175098	0.64881	0.43718	1.12827	AT1G10610.1	basic helix-loop-helix (bHLH) DNA-binding superfamily protein	1e-146	20
	Rs008080	184.084	142.249	111.602	966.006	344.783	135.435	0.765158	5.35757	11.8804	6.17697	42.7197	257.718	36.4017	24.3046	4.16841	0	0	AT1G10640.1	Pectin lyase-like superfamily protein	0	19
	Rs008110	0	0	0	2.64859	0.26028	7.51513	0	0	0.724802	2.33514	1.56118	1.00552	2.59651	0.175098	1.18312	0.582907	1.12827	AT1G10610.1	basic helix-loop-helix (bHLH) DNA-binding superfamily protein	1e-146	20
	Rs008130	173.697	131.104	109.297	915.259	330.554	126.367	0.698452	4.8905	11.3569	7.10602	39.6	244.432	33.2986	23.0311	4.20897	0	0	AT1G10640.1	Pectin lyase-like superfamily protein	0	19
	Rs008440	0	2.57319	1.92136	0.263767	4.46565	0	0.0550004	4.12332	0.227577	0	11.6692	0	0	3.40218	0.189801	0	5.5049	AT1G11070.4	hydroxyproline-rich glycoprotein family protein	1e-114	1
	Rs008450	15.4157	0	1.02615	14.3161	0	61.3357	0	0.186158	4.24997	0	0.839136	49.6297	0	0	20.709	0	0	AT1G11120.1	CTTNBP 2 amino-terminal-like protein	1e-45	24
	Rs008470	49.0186	36.6286	37.2278	28.8658	9.29801	43.8996	33.0138	26.9224	15.7343	11.3098	11.8397	16.5461	5.27439	10.7705	17.8977	4.56237	3.37345	AT1G11130.1	Leucine-rich repeat protein kinase family protein	0	7
	Rs008500	37.1506	66.9946	213.868	80.7461	197.522	37.9867	289.116	283.356	103.549	21.6704	32.8439	93.4734	125.263	95.1629	217.782	151.448	352.431	AT1G11210.1	cotton fiber protein%2C putative (DUF761)	4e-77	11
	Rs008550	9.10953	0	0	2.04996	0	11.1796	0	0	3.53311	0	0	4.45396	0	0	15.4433	0	0	AT1G61340.1	F-box family protein	1e-27	13
	Rs008690	18.8879	6.11307	6.15458	11.8975	2.84236	15.3781	4.45124	7.40177	9.57143	12.8855	8.22253	12.9727	3.72665	6.13808	9.84521	6.10673	6.75428	AT1G80740.1	chromomethylase 1	0	14
	Rs008870	5.88885	4.06379	5.25232	14.745	14.6899	9.25284	41.6418	39.3226	12.0718	0.642441	25.478	18.9986	67.7923	41.9969	22.0464	46.0762	44.1031	AT1G11700.1	senescence regulator (Protein of unknown function%2C DUF584)	4e-74	18
	Rs008880	1.11179	1.71159	0	1.84625	2.74198	2.73015	4.59399	4.28185	5.05955	1.09208	0.811911	2.29324	3.68832	2.63537	4.86952	3.84528	3.61744	AT1G11710.1	Pentatricopeptide repeat (PPR) superfamily protein	0	11
	Rs009210	0	25.5126	1.78859	13.2327	0.836717	2.69756	3.20203	3.37902	1.65004	12.6215	4.69658	1.63078	0	0	1.53822	4.5159	0	AT2G25450.1	2-oxoglutarate (2OG) and Fe(II)-dependent oxygenase superfamily protein	1e-145	17
	Rs009320	5.61437	0	0	3.106	2.34936	16.0002	1.11377	0.974287	8.49995	0	0.994053	15.521	1.53946	0.0970096	17.8644	3.49576	0	AT1G13050.1	proline-rich receptor-like kinase	1e-122	23
	Rs009360	46.778	43.2367	63.3557	27.5209	14.0642	42.3384	44.3774	71.2994	80.3143	118.539	109.546	74.9731	25.5928	69.2828	55.6472	39.8565	48.3688	AT1G12990.1	beta-1%2C4-N-acetylglucosaminyltransferase family protein	0	1
	Rs009420	2.60447	6.28518	0	14.8598	0	6.96903	0	0.0975502	3.4107	0	0	6.28971	0	0	4.90182	0	0	AT1G12880.1	nudix hydrolase homolog 12	1e-75	21
	Rs009490	51.8881	64.2731	78.7096	65.8599	75.7324	53.1092	101.097	165.131	104.545	128.88	79.0105	121.853	169.467	118	87.4185	69.5629	91.2184	AT1G12780.1	UDP-D-glucose/UDP-D-galactose 4-epimerase 1	0	18
	Rs009540	27.5049	43.7186	18.1462	8.58075	3.45212	17.6814	0.457091	4.33767	26.1875	146.522	104.304	1.51128	1.59924	0.986839	13.0469	4.36198	0.0706536	AT1G12610.1	Integrase-type DNA-binding superfamily protein	6e-74	1
	Rs009690	25.0725	7.39208	14.5603	14.4788	4.16443	33.1658	19.566	12.5675	28.7537	21.954	17.5157	25.1701	17.2838	11.2564	29.7081	18.9943	11.08	AT1G12430.2	armadillo repeat kinesin 3	0	13
	Rs009760	56.2756	58.5091	59.6267	69.8585	146.301	54.692	44.9859	89.025	49.5469	83.3951	48.7897	102.914	59.4931	84.5773	53.4086	34.6647	56.2931	AT1G12310.1	Calcium-binding EF-hand family protein	6e-79	3
	Rs009820	0.0513449	0.0632718	0	0.264768	6.27663	0	0	0.600015	1.57901	7.00181	4.75212	2.65414	1.59651	55.6312	0	1.8255	9.52088	AT1G12240.1	Glycosyl hydrolases family 32 protein	0	9
	Rs009850	2.72857	2.70596	10.773	1.30977	11.6804	1.28736	3.67796	34.8733	19.023	41.3871	47.7588	10.1496	30.6858	36.2045	5.2156	32.4511	75.0217	AT1G12200.1	Flavin-binding monooxygenase family protein	0	10
	Rs009900	1379.66	1918.46	2474.1	3660.34	3654.56	1466.38	434.293	988.91	3111.07	4905.52	4520.95	3328.41	5309.37	1500.18	1019.88	682.112	278.516	AT1G12090.1	extensin-like protein	6e-42	15
	Rs009910	799.704	472.279	2694.29	758.725	3676.42	763.671	600.55	2677.43	2635.85	3198.55	10325.8	5885.72	4410.5	11001.7	1986.19	1568.69	6497.41	0	0	NA	9
	Rs009970	0.0774173	0	0	0.893737	0	0	0	0.151478	4.98346	2.6745	0.715667	4.4866	0	0	8.5175	0	0	AT1G12010.1	2-oxoglutarate (2OG) and Fe(II)-dependent oxygenase superfamily protein	1e-158	5
	Rs010040	4.45441	0	0	3.8724	0	3.10511	0	0	3.68866	0	0	3.18161	0	0	5.06911	0	0	AT1G13920.4	Remorin family protein	6e-91	23
	Rs010120	6.67355	12.805	7.44594	4.09922	3.30206	3.76048	5.46266	4.71244	3.59284	2.5595	4.67427	5.17154	5.17107	7.18066	14.7721	3.8585	5.54414	AT5G27750.1	F-box/FBD-like domains containing protein	1e-128	17
	Rs010270	17.333	0	8.74676	5.767	3.69943	18.2077	0	2.54559	1.74179	0	3.4666	13.7186	0	0.0925723	2.90557	0	0.477202	AT1G13610.1	alpha/beta-Hydrolases superfamily protein	1e-153	14
	Rs010340	22.8112	30.9705	37.2208	11.6144	23.0343	22.7398	25.1007	16.7231	25.4176	36.0567	33.9069	14.5458	14.0127	30.4875	14.8417	21.741	36.6878	AT1G13450.1	Homeodomain-like superfamily protein	1e-180	2
	Rs010420	3.62326	0	0	1.49376	0	2.35095	0	0	2.02133	0	0	1.66094	0	0	4.3222	0	0	AT1G11915.1	wall-associated receptor kinase galacturonan-binding protein	1e-149	23
	Rs010770	72.3708	50.7625	51.6007	73.9804	31.7505	150.222	166.885	144.926	278.392	173.907	142.901	161.006	222.496	154.652	298.566	290.533	331.873	AT1G14790.1	RNA-dependent RNA polymerase 1	0	12
	Rs010910	0.319969	0	0	5.34012	0	9.43405	0	0	8.15865	2.32712	1.97192	16.2036	0	1.0179	7.03512	0	0	AT1G14630.1	XRI1-like protein	7e-83	22
	Rs010920	17.6185	0.160088	1.62704	10.314	8.38812	21.0079	14.5799	21.5156	24.8189	16.2244	21.4542	25.575	33.7695	11.1605	30.8579	25.2928	18.7732	AT1G14610.1	valyl-tRNA synthetase / valine-tRNA ligase (VALRS)	0	5
	Rs010930	8.14298	0	0	6.56179	0	7.48424	0	0	0	0	0.204204	1.72949	0	0	0.825213	0	0	AT1G14630.1	XRI1-like protein	3e-82	14
	Rs011050	0	0	0	0.0420031	0.662068	0.503983	0	0.324762	0.317755	0	0.405544	0	2.29682	3.35709	1.04295	5.91529	5.27342	AT2G02220.1	phytosulfokin receptor 1	0	10
	Rs011110	50.2182	20.5802	0.134905	25.2388	1.06374	56.5495	5.12785	9.06554	82.1123	62.9289	34.5573	65.1303	24.09	11.5501	95.4258	49.5925	5.91223	AT1G14480.1	Ankyrin repeat family protein	1e-158	23
	Rs011200	0	0.0430711	8.5401	0.00623383	5.63715	0.618765	5.99461	8.80608	1.5134	0.317757	6.45588	0.602182	6.21749	33.0936	1.62885	17.0027	41.0645	AT1G14390.1	Leucine-rich repeat protein kinase family protein	0	10
	Rs011250	28.5305	45.0122	22.4561	18.9189	14.668	23.5295	64.9384	39.4613	21.3514	34.7656	34.1241	5.59772	28.8373	17.4716	19.9457	52.8359	39.9716	AT1G14350.1	Duplicated homeodomain-like superfamily protein	0	11
	Rs011380	30.3064	24.9471	62.6526	6.75988	27.1168	14.6936	34.057	11.4419	24.1051	45.8462	12.2805	14.8091	11.7684	13.4466	11.0218	22.1156	10.9826	AT1G14200.1	RING/U-box superfamily protein	4e-38	2
	Rs011820	1.51317	0.137109	1.4419	13.3785	1.64201	9.10934	0.29903	0.98328	1.65	6.34918	3.70988	5.46866	0.0964413	0.317391	1.25975	0.220126	0	AT1G15110.2	phosphatidyl serine synthase family protein	0	19
	Rs011920	6.15532	147.298	0.0546102	42.4541	0	49.1058	14.0853	0	74.2164	169.715	1.78516	9.71377	7.93613	0	30.2301	2.19791	0	AT1G16410.1	cytochrome p450 79f1	0	16
	Rs012000	7.74534	6.67624	5.92543	8.70447	1.23579	21.9438	6.55302	2.97069	15.3463	6.11526	1.59945	15.6061	1.24977	2.11163	12.6003	3.51975	1.27672	AT1G16310.1	Cation efflux family protein	0	13
	Rs012100	0.980744	2.95545	1.87109	0.182727	1.12675	0.872435	0.74556	0.366965	8.73874	24.309	9.15704	3.51677	1.37914	2.55771	0.0476452	2.50854	1.46443	AT1G16220.1	Protein phosphatase 2C family protein	0	15
	Rs012240	0.0966963	0	0	2.57627	2.54761	0.913868	0	0	1.75376	1.58235	0.352633	5.90668	0	1.29893	5.66421	0	0	AT1G15960.1	NRAMP metal ion transporter 6	0	22
	Rs012250	4.12975	3.66054	4.95292	23.3219	7.32084	23.5667	21.0656	2.86564	9.70486	9.22143	7.6598	21.5582	19.3324	42.0411	8.51889	22.8776	26.2197	AT1G15950.1	cinnamoyl coa reductase 1	1e-178	12
	Rs012440	10.1256	13.6988	11.0951	13.4033	5.43936	9.67305	11.5904	13.185	48.7103	50.6935	36.6927	13.5938	19.8703	14.7764	27.8998	46.4655	31.1916	AT1G15780.2	mediator of RNA polymerase II transcription subunit 15a-like protein	0	6
	Rs012480	7.87956	0	0	7.03359	0	21.4919	0	0	3.48819	1.91823	0	20.1937	0	0.639273	15.0464	0	0	AT1G15760.1	Sterile alpha motif (SAM) domain-containing protein	1e-78	13
	Rs012590	0	0	0	4.15312	0	2.99488	1.4231	1.42721	2.19582	0	0	3.13515	1.02951	0	2.63133	2.42917	0	AT1G15550.1	gibberellin 3-oxidase 1	0	21
	Rs012640	10.3043	13.6281	3.71923	6.86738	2.5978	9.41875	5.49376	7.24766	9.90025	12.6955	24.1248	3.93918	1.96913	2.45136	4.5414	2.19826	2.42681	AT1G15490.1	alpha/beta-Hydrolases superfamily protein	0	1
	Rs012720	10.1007	12.0193	75.8352	7.95089	67.1547	14.2173	106.164	111.735	25.08	8.60016	37.3357	14.9344	26.9053	52.7624	19.3442	59.0238	55.3621	AT1G15410.1	aspartate-glutamate racemase family	1e-136	4
	Rs013010	216.679	289.904	679.554	53.8339	83.1055	17.3808	184.25	76.8204	219.579	443.216	232.623	29.0046	80.6942	48.1287	36.4036	46.9681	50.1088	AT1G16840.1	hypothetical protein	4e-54	2
	Rs013110	1.50978	9.67009	10.8953	1.32364	0.12261	2.50865	3.04237	7.80121	28.2899	40.7795	37.1913	6.12888	13.7359	11.6172	15.8757	59.6375	10.3475	AT1G16670.1	Protein kinase superfamily protein	0	6
	Rs013230	16.021	37.7816	19.1659	17.5142	37.1922	17.0389	33.0463	27.433	20.2552	20.0328	26.2555	5.27182	15.5965	23.236	12.4559	20.9851	25.0823	AT1G17940.1	Endosomal targeting BRO1-like domain-containing protein	0	8
	Rs013430	5.52088	9.78127	27.0331	16.0057	2.13906	21.7012	1.78796	4.51788	16.5505	9.75216	27.4977	6.75522	0.370328	1.75734	32.3932	14.2508	2.61062	AT1G17750.1	PEP1 receptor 2	0	5
	Rs013470	0.774613	0	0.500597	6.45723	0.0803999	2.5093	3.32156	1.83107	6.10324	2.66666	7.40402	16.4633	2.29291	3.61516	1.98532	4.51324	2.00789	AT1G17790.1	DNA-binding bromodomain-containing protein	7e-47	22
	Rs013570	78.0145	114.727	81.862	105.254	56.9882	151.766	107.476	130.874	56.8	86.183	154.282	49.7403	47.6369	60.8151	39.4158	44.2937	24.3192	AT1G17620.1	Late embryogenesis abundant (LEA) hydroxyproline-rich glycoprotein family	4e-71	7
	Rs013740	29.9276	125.161	301.198	121.683	102.031	64.0035	1.90754	187.743	171.383	113.593	315.997	113.51	8.57641	50.5624	274.577	161.212	72.2979	AT1G17380.1	jasmonate-zim-domain protein 5	1e-90	2
	Rs013790	28.7517	102.582	266.861	111.861	83.7023	59.743	1.53239	171.749	162.882	100.991	298.862	95.0557	7.43085	43.969	261.549	153.522	57.5209	AT1G17380.1	jasmonate-zim-domain protein 5	1e-90	2
	Rs013840	0.0310637	1.60774	0.430982	0.238233	2.28549	0	3.58647	4.58707	2.00819	0.395369	1.19343	0.340493	3.72689	0.762333	2.36272	5.75891	0.967001	AT1G17340.1	Phosphoinositide phosphatase family protein	0	11
	Rs013860	103.913	94.2296	215.925	76.3766	85.5677	75.0421	66.2371	78.0511	270.488	423.556	415.003	144.483	176.016	260.345	83.466	100.692	159.822	AT1G17290.1	alanine aminotransferas	0	1
	Rs014230	77.326	173.175	124.859	43.5739	109.144	133.641	132.432	139.499	205.775	213.59	330.569	117.199	130.541	460.798	114.072	194.949	355.593	AT1G19600.1	pfkB-like carbohydrate kinase family protein	0	12
	Rs014270	7.91795	19.7921	18.2168	8.53115	0	9.44639	1.60119	5.51172	42.6495	25.1515	40.9457	16.6263	12.1932	5.90966	31.1563	57.283	9.59399	AT1G19540.1	NmrA-like negative transcriptional regulator family protein	1e-145	6
	Rs014290	258.013	488.506	814.751	224.157	314.817	52.0129	299.457	569.474	283.811	236.102	265.072	824.022	2042.33	1067.44	319.983	390.771	676.554	AT1G19530.1	DNA polymerase epsilon catalytic subunit A	1e-37	18
	Rs014350	3.31148	6.77275	9.1638	0.927375	3.5175	2.73666	11.4853	7.16022	4.37332	10.9259	2.18539	2.55237	6.27544	5.44962	1.74666	6.78748	10.9431	AT1G19450.1	Major facilitator superfamily protein	0	11
	Rs014450	11.381	9.29293	6.30319	14.6603	37.4711	4.75536	17.0494	16.6663	17.2559	3.99134	3.0472	8.49722	16.9755	13.3373	16.1703	8.43137	8.98447	AT1G19370.1	membrane protein	0	3
	Rs014520	0	0	0	73.4242	0	0.116387	0	0	0	0	0	0	0	0.484021	0	0	6.57328	AT1G19320.1	Pathogenesis-related thaumatin superfamily protein	2e-77	19
	Rs014600	0.398811	0	0	1.42357	0	0	0	0	0	0	0	0.117092	0	0	0	0	0	AT1G19230.2	Riboflavin synthase-like superfamily protein	0	19
	Rs014610	21.2281	12.8117	11.1706	26.0606	2.67621	25.6879	8.71658	11.3177	15.0612	16.4462	8.16168	15.612	10.6571	4.15535	23.0281	8.23387	6.79829	AT1G19220.1	auxin response factor 19	0	21
	Rs014660	32.9233	34.7511	12.0882	13.6949	3.1666	24.9584	8.09393	10.6589	14.7977	26.5022	15.1928	9.35738	10.8356	4.5428	11.0506	6.42906	8.60002	AT1G19110.1	inter-alpha-trypsin inhibitor heavy chain-like protein	0	16
	Rs014690	66.3754	36.6367	3.00974	32.3467	17.4457	41.8371	23.2435	78.4191	114.561	147.479	37.9518	103.251	79.0421	57.1877	169.922	63.607	39.4852	AT1G19050.1	response regulator 7	2e-83	5
	Rs014870	141.299	318.201	251.175	192.983	146.504	197.079	172.036	148.413	135.061	236.838	269.067	78.7483	58.8644	92.7833	57.557	97.225	50.5489	AT1G18740.1	ROH1%2C putative (DUF793)	1e-147	2
	Rs015410	33.1957	8.45139	8.87968	135.363	11.1145	53.3467	16.0336	13.0118	1.25306	2.59258	0.706757	2.71143	1.77982	2.90883	5.81876	3.38888	2.13357	AT1G18250.2	Pathogenesis-related thaumatin superfamily protein	1e-127	19
	Rs015430	205.691	328.984	173.107	243.778	61.3348	409.688	121.828	106.837	325.278	519.472	264.209	408.792	469.21	338.162	209.962	134.257	46.5112	AT1G18250.2	Pathogenesis-related thaumatin superfamily protein	4e-71	15
	Rs015450	177.13	387.958	233.307	110.904	43.3597	184.764	155.905	166.742	193.858	281.46	241.86	43.0483	144.535	72.9101	96.0797	200.188	67.9673	AT1G18210.1	Calcium-binding EF-hand family protein	4e-69	16
	Rs015470	22.0395	16.8381	17.3793	18.8985	3.64385	17.5853	13.5782	13.119	14.9801	6.32281	14.656	11.954	10.0966	14.0376	25.1498	8.90442	10.3547	AT1G18180.1	3-oxo-5-alpha-steroid 4-dehydrogenase (DUF1295)	1e-158	13
	Rs015520	72.9596	54.0403	22.952	130.585	59.814	92.3146	35.4303	40.8171	58.3523	43.8309	51.2147	84.1079	44.199	38.5512	63.0232	32.7954	23.8387	AT1G19835.1	filament-like protein (DUF869)	0	21
	Rs015540	102.623	159.584	194.613	67.2983	162.734	111.47	105.824	90.1273	69.4934	83.4087	85.5925	99.4241	71.0513	115.599	67.9968	65.0823	98.3076	AT1G20330.1	sterol methyltransferase 2	0	8
	Rs015550	57.8458	52.6276	112.593	66.9852	133.701	53.8134	63.6314	98.5288	78.5115	96.4453	131.751	92.0097	77.008	113.49	98.3475	62.2439	130.64	AT1G20330.1	sterol methyltransferase 2	0	9
	Rs015580	32.6601	51.8748	38.9229	11.3865	15.1356	8.58691	8.24636	4.03007	69.9898	138.805	74.706	15.0628	1.86416	5.88685	14.717	9.29023	8.16651	AT1G20270.1	2-oxoglutarate (2OG) and Fe(II)-dependent oxygenase superfamily protein	1e-147	16
	Rs015610	6.97949	8.73443	1.90256	11.2509	0.315734	3.03836	0.631897	4.77442	0	0	0	3.84125	0	3.8758	4.06558	0.586267	0.312331	AT1G20225.1	Thioredoxin superfamily protein	1e-107	19
	Rs015740	0	0	0	5.69964	0.375336	6.80234	0.600515	0.683847	3.61071	0	0	0.992692	0.233036	0	9.06303	0	0	AT1G20070.1	hypothetical protein	4e-34	13
	Rs015860	12.5274	0	0	14.4049	0	16.4259	0.146597	0.666836	5.48953	1.24505	0.211003	6.1216	0	0.214513	9.89208	0	0.417757	AT1G19850.1	Transcriptional factor B3 family protein / auxin-responsive factor AUX/IAA-like protein	0	13
	Rs016050	15.7155	19.585	0	39.0122	3.53746	27.3916	1.62602	2.1931	7.60266	0	1.16105	1.51038	0.772677	0	15.5246	1.0724	2.01668	AT1G19715.3	Mannose-binding lectin superfamily protein	0	21
	Rs016090	179.911	172.17	228.113	454.052	930.144	135.551	190.375	301.296	4.58307	3.45608	10.1753	6.72606	10.6204	23.904	9.4606	5.54969	25.4896	AT1G20450.1	Dehydrin family protein	7e-32	3
	Rs016220	136.537	239.734	125.716	249.652	51.4269	255.834	65.8516	87.7645	177.535	388.081	190.922	96.6771	66.1109	52.2037	55.7142	91.3335	27.7952	AT1G21460.1	Nodulin MtN3 family protein	1e-113	16
	Rs016240	8.22873	50.1592	0	15.2832	0	22.6947	11.3631	0.198275	4.37664	9.09047	4.01186	0	2.12224	0	4.08184	1.82499	0	AT1G21440.1	Phosphoenolpyruvate carboxylase family protein	1e-165	17
	Rs016480	43.9827	77.2588	63.0426	18.7699	16.2601	23.9497	41.6859	27.0923	36.8698	58.3984	50.0016	17.8865	25.7685	51.6559	32.3651	46.7047	36.8662	AT1G21080.3	DNAJ heat shock N-terminal domain-containing protein	0	2
	Rs016510	3.17416	0	0.0985103	0.75907	0	8.80981	0	0.982916	1.22399	3.97628	0	11.0514	8.55386	0	7.19785	0.15039	0	AT1G21050.2	MIZU-KUSSEI-like protein (Protein of unknown function%2C DUF617)	1e-97	22
	Rs016770	0.360159	17.5658	5.11479	36.6405	28.085	85.9844	25.3954	68.6869	39.9386	14.8434	29.5951	43.6215	7.20172	58.3817	78.5864	29.9892	34.6304	AT1G20823.1	RING/U-box superfamily protein	2e-65	13
	Rs016850	14.2477	0	13.8466	30.3684	39.0419	5.82478	51.4325	47.1358	40.4029	2.96295	23.6996	74.0205	24.347	23.0459	106.847	32.6848	95.6573	AT1G20696.2	high mobility group B3	2e-25	5
	Rs016930	59.9694	97.4661	0.212495	61.4377	0.787081	55.0736	21.6682	4.26271	132.508	208.122	1.79715	26.071	211.236	1.46205	26.4162	70.1726	2.08159	AT1G20620.6	catalase 3	0	15
	Rs017010	38.0877	0	5.85779	10.0737	0	22.1204	0.156413	0.964808	5.50054	0.300232	7.9042	20.4294	0	2.16018	5.51971	0	8.75187	AT1G20530.1	girdin (DUF630 and DUF632)	0	14
	Rs017120	0.182727	0	10.9706	1.23842	0	20.4526	0	0	4.49997	0	0	11.4475	0.302797	0	4.68498	0	0	AT1G20380.1	Prolyl oligopeptidase family protein	2e-53	13
	Rs017220	17.6707	23.812	1.1863	83.1521	2.17343	83.0983	8.94567	2.98527	16.1893	11.318	1.722	23.3219	2.06299	0.480001	14.7385	6.46566	1.66318	AT1G22410.1	Class-II DAHP synthetase family protein	0	20
	Rs017320	83.8332	195.563	95.6692	37.7772	34.1421	48.7187	44.7068	83.7914	72.8644	136.036	64.5362	42.0938	35.4038	39.5322	47.2741	60.7674	32.245	AT1G22280.3	phytochrome-associated protein phosphatase type 2C	1e-133	16
	Rs017430	18.0333	22.6078	25.9568	20.7928	0.745349	15.3795	14.0889	13.4469	35.349	33.6484	30.0042	18.9291	14.9752	10.0853	15.1914	24.0346	9.14028	AT1G22180.2	Sec14p-like phosphatidylinositol transfer family protein	1e-151	1
	Rs017690	24.2178	0	98.2941	9.50568	54.9255	31.4696	0	75.7669	0	0	0	0.319084	0	0.255247	0	0.154088	0	AT1G21950.1	transmembrane protein	1e-06	8
	Rs017770	1.75987	0	0	10.1297	0	9.2915	1.17136	0	2.83332	0.792719	0	2.73077	0	0.792549	5.18162	0.989408	0.425574	AT1G21830.1	hypothetical protein	1e-55	20
	Rs017820	7.07897	2.10409	7.10403	6.22183	8.67628	8.65526	2.81412	4.67982	1.28394	2.39315	1.64246	2.30655	1.04427	1.88366	4.22203	0.0474117	0.128477	AT1G21740.1	DUF630 family protein%2C putative (DUF630 and DUF632)	0	7
	Rs018010	10.8292	0.661237	2.83124	19.3387	41.325	9.58459	1.66117	2.77629	36.0029	63.1736	6.37984	21.6401	26.079	11.2749	7.17474	15.7024	6.55715	AT1G22530.1	PATELLIN 2	0	15
	Rs018050	0.19841	0.179587	0	0	7.38319	0	2.81746	2.46688	0	0.277209	0.140938	0	0	0	2.45913	0	0.357169	AT1G22590.2	AGAMOUS-like 87	4e-56	3
	Rs018120	9.10634	5.24975	7.21236	49.929	356.996	9.77055	9.73291	24.734	6.10107	9.35975	0.143852	4.1693	7.8031	23.099	0	5.37107	31.3636	AT1G22690.1	Gibberellin-regulated family protein	5e-13	3
	Rs018140	76.6162	21.5998	12.434	129.192	13.7441	87.1813	1.45806	21.9088	26.978	0	13.5796	53.2939	1.15915	3.12509	71.009	1.54772	3.36971	AT1G22710.1	sucrose-proton symporter 2	0	21
	Rs018160	66.0404	20.9615	8.75509	117.921	16.0188	83.1673	1.81455	16.8504	27.5779	0	12.485	51.4792	0.22335	2.96883	63.4046	1.51248	2.74832	AT1G22710.1	sucrose-proton symporter 2	0	21
	Rs018220	37.0892	43.879	29.2568	13.5524	26.1694	16.4273	62.4892	40.6731	34.2167	23.3398	27.5064	25.123	17.5408	32.5299	45.0176	48.2637	51.1728	AT1G22770.1	gigantea protein (GI)	0	11
	Rs018300	26.5668	36.0489	14.9049	15.596	12.7874	17.0421	8.45111	14.7776	16.7368	31.6756	14.7074	7.26778	7.6556	9.11213	5.20105	4.48962	4.64159	AT1G22882.1	Galactose-binding protein	0	16
	Rs018740	0	0	7.39407	0.719325	10.6092	4.76144	0	27.9078	3.05522	0	7.91669	4.46101	5.85487	10.9658	3.38567	7.20911	25.2749	0	0	NA	4
	Rs018840	1.08645	3.22417	0.311145	1.71171	3.11774	0.782672	1.62444	2.77612	2.21287	2.66405	3.25637	2.71224	3.39459	2.08437	1.79058	3.18749	2.33082	AT4G30990.3	ARM repeat superfamily protein	0	18
	Rs018910	35.6046	74.5368	97.5455	44.8896	27.9057	53.5674	49.7836	54.8813	51.4958	99.8917	157.162	24.3822	17.8495	38.8841	36.9726	81.1673	19.3819	AT1G27100.1	Actin cross-linking protein	0	1
	Rs019050	19.8153	37.4482	30.2048	30.9169	23.7484	24.2793	36.9991	27.3931	52.2329	102.827	49.3732	13.6607	30.2451	28.6596	18.2315	45.1825	28.0751	AT1G27200.1	glycosyltransferase family protein (DUF23)	0	15
	Rs019170	6.61244	6.76851	1.51896	9.30831	9.1398	9.27684	7.25626	8.98134	9.41712	17.5207	11.0625	9.17778	12.2382	7.00035	10.6533	8.37079	17.4507	AT1G24120.1	ARG1-like 1	0	12
	Rs019230	2.51153	0	0	12.5127	0	10.9144	0	0	0.0678187	4.56657	0	1.24192	0	0	6.2163	0	0.0625262	AT1G24030.1	Protein kinase superfamily protein	0	20
	Rs019290	17.3942	36.0555	27.8854	28.2508	6.952	33.1611	29.5142	9.78024	34.027	45.9022	24.2283	34.4409	17.3342	19.1302	40.211	34.1522	25.734	AT1G23880.1	NHL domain-containing protein	1e-178	15
	Rs019490	0	0	0	2.02388	0	1.74456	0	0	8.32518	0	0	0	0	2.18272	10.4203	0	0	AT1G23530.1	transmembrane protein	3e-30	5
	Rs019550	5.48388	0	0	18.7885	1.2261	7.76307	0.951526	3.65096	7.71634	3.63444	0.612934	6.00721	1.77751	2.99435	5.47598	3.89537	3.73345	AT1G23460.1	Pectin lyase-like superfamily protein	0	21
	Rs019830	18.9024	43.3363	0	67.7692	0	30.8353	4.53666	0	0	0	0	2.30993	15.4058	0	0	0	0	AT1G23205.1	Plant invertase/pectin methylesterase inhibitor superfamily protein	2e-90	19
	Rs019980	21.4235	0	0	21.8218	86.459	10.0893	6.22716	79.8528	1.75861	0	2.45677	1.34185	0.284003	10.5663	2.16769	2.23854	10.4774	AT1G23040.1	hydroxyproline-rich glycoprotein family protein	1e-31	3
	Rs019990	12.8595	3.20836	32.508	33.6496	62.2884	14.5273	15.2005	27.2759	34.3549	55.1523	73.268	11.6386	18.227	43.732	5.2296	6.59745	26.8492	AT1G23030.1	ARM repeat superfamily protein	0	9
	Rs020100	30.5935	7.34193	0	21.2626	0.840753	44.7147	4.44143	0.255303	58.2058	3.0984	3.45245	43.8133	2.8238	5.61023	109.803	15.3483	1.63139	AT1G26920.1	zinc finger CCHC domain protein	3e-45	5
	Rs020280	27.705	15.1604	35.1727	34.5617	98.4122	35.6668	37.712	28.8366	43.5474	29.4569	42.4644	21.5823	31.0965	55.5724	19.8448	27.4801	28.6954	AT1G26650.1	Son of sevenless protein	1e-151	3
	Rs020320	20.3552	7.18962	26.9061	29.0858	72.8753	21.1817	28.5127	25.9371	25.7547	15.7281	27.1347	13.3166	21.1175	34.6062	13.3294	20.1329	16.8395	AT1G26650.1	Son of sevenless protein	1e-151	3
	Rs020360	1.71537	0	0	3.76688	0	1.95616	0	0	0	0	0	0	0	0	0	0	0	AT1G26680.4	transcriptional factor B3 family protein	1e-116	19
	Rs020400	0	0	0	3.51584	0	2.70356	0	0	0	0	0	0	0	0	0	0	0	AT1G26680.4	transcriptional factor B3 family protein	1e-117	19
	Rs020660	0	0	0	0	5.72032	0.814707	0	2.51097	0	0	0	0	0	0	0	0	0	AT1G25530.1	Transmembrane amino acid transporter family protein	2e-89	3
	Rs020740	13.4174	14.9954	26.5022	3.7692	15.014	0.0257276	2.93368	20.1661	5.24478	8.91809	18.1682	1.74122	3.1782	0	0.388683	5.36318	1.12251	AT1G25560.1	AP2/B3 transcription factor family protein	1e-146	2
	Rs020860	1.02129	6.16268	5.16176	6.27473	2.17053	2.1732	3.4092	1.04137	2.93841	2.37816	1.91128	0.0585166	3.23145	4.03919	4.04797	2.4454	3.43442	AT1G26190.1	Phosphoribulokinase / Uridine kinase family	0	17
	Rs021470	52.6895	58.3367	53.0227	42.1373	45.5236	57.305	60.1164	38.8574	68.8238	63.9632	50.5749	96.7135	41.6742	40.0098	65.7222	68.3465	55.1246	AT1G27450.3	adenine phosphoribosyl transferase 1	2e-85	22
	Rs021530	9.57563	15.774	13.9878	26.5129	6.56503	34.4104	10.7366	6.7511	19.8177	11.8285	10.0339	7.84521	7.02495	8.30402	19.5118	11.9713	18.5255	AT1G27370.1	squamosa promoter binding protein-like 10	1e-148	20
	Rs021540	13.9868	14.0543	7.91721	6.41677	0.248324	8.79397	5.06377	1.35731	8.00916	3.77495	18.1091	8.08041	9.32444	0.901893	13.8491	13.4543	6.24397	AT1G27360.1	squamosa promoter-like 11	1e-111	14
	Rs021690	144.435	103.092	120.742	122.293	86.453	156.336	72.6749	92.3091	116.044	78.778	68.4122	96.994	73.6718	86.3198	135.969	68.8269	82.6243	AT1G24450.1	Ribonuclease III family protein	3e-68	13
	Rs021780	1.27601	8.41249	1.04305	7.72883	6.59008	3.00968	0.526691	2.26018	13.2221	30.8321	17.1027	3.57089	9.89416	6.62199	0.0695057	1.02087	3.10314	AT1G24530.1	Transducin/WD40 repeat-like superfamily protein	1e-164	15
	Rs021890	4.3075	21.8899	13.7872	5.25926	0	7.53474	7.56513	4.47673	55.4549	62.9578	68.7798	25.4294	11.2414	17.7791	31.7142	39.6956	7.30698	AT1G28070.1	ATP-dependent RNA helicase	2e-37	1
	Rs022040	2.26662	0	0	8.60221	0	8.01243	0	0	0.871789	0	0	0.0665188	0.156154	0	3.11224	0	0	AT1G27920.1	microtubule-associated protein 65-8	0	20
	Rs022130	1.81033	3.9885	0	10.926	0	11.2518	0.221085	0	2.35032	1.19695	1.66928	1.71804	0.272718	0.206226	4.48896	0.373485	0	AT1G28680.1	HXXXD-type acyl-transferase family protein	0	20
	Rs022160	2.90872	0	0	10.9769	0	11.2558	0	0.50899	0	0	1.68252	10.1499	0	1.1037	5.22324	0	0	AT5G19100.1	Eukaryotic aspartyl protease family protein	1e-129	24
	Rs022250	51.5288	8.09879	42.6539	96.5706	52.5226	81.6907	57.7821	45.8689	56.4029	17.5512	25.9435	48.8909	22.4686	24.8343	72.4576	44.1602	51.1804	AT1G28520.1	vascular plant one zinc finger protein	0	21
	Rs022350	5.72773	0	0	5.66164	0	9.83189	0	0	2.20311	0	0.308885	2.5076	0	0	2.27133	0	0	AT1G28470.1	NAC domain containing protein 10	1e-170	20
	Rs022360	6.98024	0	0.913962	11.2618	0.196766	11.1131	0.025614	1.14272	1.67858	1.0877	2.36562	5.19153	0.784783	2.48848	4.83729	0.0188553	1.87308	AT1G28440.1	HAESA-like 1	0	20
	Rs022420	650.397	25.4426	18.6817	523.526	3.34686	885.576	5.63108	107.276	276.277	78.3301	58.2551	553.182	7.49458	122.906	625.486	15.181	180.206	AT1G28400.1	GATA zinc finger protein	4e-50	13
	Rs022540	6.89144	110.1	36.4608	40.4924	147.469	14.3332	485.803	232.13	42.2775	95.6859	3.08879	0.654132	179.184	0.569436	17.517	205.87	21.667	AT1G28330.2	dormancy-associated protein-like 1	6e-38	11
	Rs022610	16770.5	7867.85	7223.14	1434.81	129.353	7171.61	6711.76	5688.52	7386.28	7642.92	2682.85	5496.51	5433.91	6834.03	4729.03	3747.59	4027.87	AT1G28290.1	arabinogalactan protein 31	2e-62	14
	Rs022640	36.1252	9.22923	3.94468	31.871	1.69849	41.3097	12.6022	30.652	22.944	20.7342	7.83726	34.8788	23.3408	20.9727	16.411	7.96313	26.1034	AT1G28280.1	VQ motif-containing protein	2e-85	24
	Rs022880	8.42074	5.00308	17.8175	4.12103	0.977181	11.1265	1.80908	1.77697	16.7374	26.3793	59.1525	10.1157	7.05148	11.2768	11.2499	6.17038	8.66554	AT1G29340.1	plant U-box 17	0	1
	Rs023030	80.0192	171.783	122.467	31.0144	21.2557	52.4365	35.6642	34.8065	182.049	339.451	350.75	26.2008	24.4578	21.5048	33.392	77.9179	8.60299	AT4G01360.1	BPS1-like protein	1e-112	1
	Rs023520	25.3448	13.3078	16.8875	41.8792	3.00596	43.1484	19.0297	14.399	40.6932	16.783	25.8803	31.4172	21.8475	8.17665	58.2088	32.4606	25.7737	AT1G29850.3	double-stranded DNA-binding family protein	2e-48	5
	Rs023760	13.4172	0	2.61668	3.83944	0	3.51342	0	0.977331	9.24369	0	3.01519	7.05317	0	0	31.4851	0	0	AT1G29520.1	AWPM-19-like family protein	9e-78	5
	Rs023830	0	0	0	0	14.925	0	0	3.39941	0	0	0	0	4.50342	10.4524	0	0	2.10117	AT1G29510.1	SAUR-like auxin-responsive protein family	1e-52	9
	Rs023840	19.6106	27.4448	18.1516	26.2294	7.71504	27.1745	53.4216	29.9122	40.4863	12.6202	21.9069	43.969	38.5953	37.7894	58.2502	51.1814	51.7827	AT1G29400.1	MEI2-like protein 5	0	11
	Rs023850	38.4834	86.7525	156.473	44.0937	93.9168	60.9946	110.251	173.185	39.5576	13.9186	67.8349	23.8031	28.1852	50.7281	118.389	172.115	350.085	AT1G29390.1	cold regulated 314 thylakoid membrane 2	4e-90	10
	Rs023860	7.00094	0	0	5.40445	0	6.41493	0.26125	0	5.34779	0	0.618085	4.87663	0	0	4.53298	0	0.721529	AT1G29380.1	Carbohydrate-binding X8 domain superfamily protein	9e-52	13
	Rs023890	0	7.20419	0	10.4572	0.458355	0	1.32001	0.0695919	0.0794388	4.78595	0.0627392	0.606129	9.72452	0.633298	0	1.17126	0	AT1G30300.1	Metallo-hydrolase/oxidoreductase superfamily protein	1e-173	19
	Rs023900	0	4.01246	0	9.42127	0.30557	0	0.880007	0.0695919	0.0794388	4.78595	0.0627392	0	8.74249	0.316649	0	1.1127	0	AT1G30300.1	Metallo-hydrolase/oxidoreductase superfamily protein	1e-173	19
	Rs024110	36.9691	144.871	161.572	161.178	29.2842	149.673	6.18152	12.4106	321.591	519.627	1227.08	161.494	18.1434	12.0286	286.389	116.103	22.1233	AT1G30135.1	jasmonate-zim-domain protein 8	8e-30	1
	Rs024280	1.16865	0	0	0.951804	0	1.35537	0	0	0.458503	0	0	0.161467	0.0631742	0	2.99361	0.130005	0	AT1G30360.1	Early-responsive to dehydration stress protein (ERD4)	0	5
	Rs024320	2.83359	11.1101	20.8547	6.37057	15.9667	4.85016	18.1558	18.2863	16.8053	5.21724	7.24942	13.0815	24.8941	14.876	15.8543	27.2213	26.4375	AT1G30320.1	Remorin family protein	1e-171	10
	Rs024360	7.47616	8.49679	29.2373	13.6396	113.585	6.26018	9.0412	67.1492	8.01839	8.5683	23.1466	12.5543	7.47659	101.576	6.39047	5.97943	50.4868	AT1G30820.1	CTP synthase family protein	0	9
	Rs024380	26.3977	30.2882	50.1072	8.29627	4.03773	11.615	4.96518	4.36702	23.0217	39.8019	20.496	9.74191	7.30099	3.34026	3.96343	7.88071	3.54722	AT1G30810.1	Transcription factor jumonji (jmj) family protein / zinc finger (C5HC2 type) family protein	0	2
	Rs024440	5.96223	2.46555	4.74046	8.22501	0.733367	13.1124	2.4992	1.64083	9.43156	5.8276	3.03096	4.80054	2.03353	3.08635	12.4136	4.23989	1.37483	AT1G30760.2	FAD-binding Berberine family protein	0	13
	Rs024590	38.3921	0	6.93714	6.88375	8.99511	42.8428	8.20527	25.381	32.9849	23.5881	27.1095	23.2185	11.3556	34.779	32.9535	25.947	61.4484	AT1G30690.1	Sec14p-like phosphatidylinositol transfer family protein	1e-149	10
	Rs024620	33.0051	9.61088	30.8599	27.2306	16.122	15.4939	21.8529	27.7155	23.9672	35.7949	35.5619	5.9446	16.696	22.9654	15.1318	27.1205	25.4374	AT1G30640.1	Protein kinase family protein	0	1
	Rs024700	9.22049	2.21125	0	5.84471	0.147014	11.7438	0.150706	0.241068	2.04855	0.216715	0.785956	4.05952	0.504549	0	4.26476	0.338107	0.591974	AT1G30600.1	Subtilase family protein	0	14
	Rs024760	0.369073	0	0	0.294685	0	3.88163	0	0.147452	1.17821	0	0	2.05528	0	0	5.23554	0.135248	0	AT3G08570.1	Phototropic-responsive NPH3 family protein	0	5
	Rs024920	0	0	0	0.0172461	4.45336	0	0.22899	1.44189	0.740607	0	1.34083	0	0	3.13394	0.0287353	1.75793	1.82743	AT3G28980.1	mediator of RNA polymerase II transcription subunit-like protein%2C putative (DUF1216)	4e-59	9
	Rs025150	8.02859	1.93461	0	5.58444	0	10.7164	0	0.172103	3.87118	0	0.4965	17.572	0	0	14.1436	0	0	AT1G31770.1	ATP-binding cassette 14	0	23
	Rs025220	1.35963	0	0.224567	4.6819	1.04349	1.46554	1.87375	1.62959	3.15865	8.92713	2.08126	5.91525	5.86039	4.50926	1.73782	8.95464	9.28652	AT5G23240.1	DNAJ heat shock N-terminal domain-containing protein	2e-82	12
	Rs025280	0	0	4.26878	0	2.61568	0	1.72628	0.595707	0	0	0	0	0.274536	0	0	14.5273	13.084	AT1G11720.2	starch synthase 3	4e-41	10
	Rs025370	32.6339	24.4287	26.662	59.0656	57.7077	34.9699	70.064	56.7112	38.4454	45.6769	51.1361	24.8792	85.7899	70.9259	20.6484	54.0647	92.1064	AT1G31850.1	S-adenosyl-L-methionine-dependent methyltransferases superfamily protein	0	18
	Rs025610	1.03311	0	0.034205	4.15694	0.20435	5.52424	0.231637	0.876961	5.53082	0	3.59662	5.35228	0	1.34563	8.58784	0.0783282	1.42276	AT5G50160.1	ferric reduction oxidase 8	0	23
	Rs025670	23.3473	0.891948	5.51042	27.245	4.54727	16.135	0.486173	5.9135	7.84327	9.65116	0.0557595	12.2802	10.3317	1.09808	17.6574	0.593165	0.847843	AT1G32190.1	alpha/beta-Hydrolases superfamily protein	1e-153	21
	Rs025730	0	0	0	0.326381	0.0722297	0	0	0.493498	10.065	7.65283	5.80475	6.47692	22.0845	20.1443	11.5058	13.4957	21.2597	AT1G32230.1	WWE protein-protein interaction domain protein family	1e-124	12
	Rs025750	4.84021	4.88673	0.0785747	14.3593	0.260872	21.8457	27.5578	0.475298	18.9043	12.9787	0	22.9805	27.1942	0.360441	19.1054	29.4642	0	AT1G32240.1	Homeodomain-like superfamily protein	1e-144	6
	Rs026190	2.25918	0	0	15.2505	0.11733	5.98751	8.02007	16.7031	15.8611	0	4.90855	13.034	3.43563	11.4885	37.2672	5.88728	31.3364	AT1G32700.1	PLATZ transcription factor family protein	1e-106	5
	Rs026280	0.355013	0	0	4.80082	0	6.89719	0	0	0.801424	0	1.38098	6.22789	0	0	0	0	1.47776	AT1G32770.1	NAC domain containing protein 12	1e-154	24
	Rs026530	3.24613	11.4884	3.18425	6.26647	2.05466	10.2231	7.95034	3.58319	9.0556	14.8148	5.66106	6.30997	8.07672	9.01614	16.0477	4.99054	7.10066	AT1G50710.1	HAUS augmin-like complex subunit	1e-130	5
	Rs026730	49.526	39.1994	24.7566	159.704	27.8241	141.724	33.5377	30.0853	67.8095	76.7621	124.164	83.1015	39.0074	18.84	101.397	45.5459	14.2039	AT1G51950.1	indole-3-acetic acid inducible 18	1e-102	21
	Rs026750	562.495	1725.84	998.584	237.504	396.116	167.422	539.456	1330.23	211.225	149.609	19.3674	117.034	159.242	35.4324	261.541	365.21	158.343	AT2G39310.1	jacalin-related lectin 22	1e-96	17
	Rs027070	0	0.618937	0	0.00574126	0.0635284	0.272309	0.803151	0.578731	10.981	33.1864	5.04556	1.00818	34.4832	8.77358	0.0765283	11.5268	2.75097	AT1G32940.1	Subtilase family protein	0	15
	Rs027100	7.23627	20.7396	21.6582	0.603343	0	0	0	0	57.2729	124.673	62.214	0	3.88088	8.3907	0.154659	2.74528	2.28607	AT1G33055.1	hypothetical protein	2e-15	15
	Rs027150	0.753059	0	0	6.60681	0.619242	4.67095	0.35667	0	0.901509	0	0.508568	8.058	0.230682	0	15.7465	0	0	AT3G27890.1	NADPH:quinone oxidoreductase	1e-96	5
	Rs027280	13.6007	8.80008	1.22683	6.58712	0	18.7926	1.18082	0.288511	5.12541	9.83732	1.37482	4.37956	0.683808	0	4.21176	0.352842	0	AT1G33170.1	S-adenosyl-L-methionine-dependent methyltransferases superfamily protein	0	14
	Rs027630	0	0	0	1.64808	0	8.90971	0	0	0.169716	0.977379	7.48442	2.78416	0	0.394626	6.17413	0	0	AT1G33440.1	Major facilitator superfamily protein	0	13
	Rs027700	13.5589	22.6838	18.0999	1.53594	7.28691	9.09427	8.62878	1.61002	7.62755	9.56619	9.18252	5.96198	2.55319	3.03212	2.86064	1.23063	8.60358	AT1G33480.1	RING/U-box superfamily protein	1e-80	2
	Rs027710	30.4829	42.2374	33.7536	27.2948	34.2456	13.2113	18.083	15.03	25.1207	26.0305	34.8141	24.5363	21.6366	40.8822	15.893	20.3118	41.3326	AT1G33490.1	E3 ubiquitin-protein ligase	2e-85	9
	Rs027960	3.67593	0	3.23392	26.8575	5.94472	25.7332	0.746958	0.902586	3.13074	0	2.69021	9.56633	2.35713	24.3966	0.866596	0	3.8562	AT1G33800.1	glucuronoxylan 4-O-methyltransferase-like protein (DUF579)	1e-152	20
	Rs028120	5.75253	11.1697	15.2008	18.7118	20.7918	20.2673	10.4886	9.71791	5.10036	7.53083	8.02247	31.4731	8.98736	12.3632	9.04448	4.28732	6.68292	AT1G34065.1	S-adenosylmethionine carrier 2	1e-131	24
	Rs028300	19.2867	32.9845	24.7578	53.7224	17.2576	38.5525	23.1709	39.3055	44.7782	20.6676	18.8205	39.6189	25.9409	37.4693	45.8846	38.9793	47.4634	AT1G49590.1	C2H2 and C2HC zinc fingers superfamily protein	1e-77	21
	Rs028650	7.12877	18.7144	0.0469992	2.05375	1.9655	10.1454	8.26325	6.22826	20.768	23.3686	26.6566	15.079	8.89929	12.886	10.4798	28.0322	12.9433	AT1G34340.1	alpha/beta-Hydrolases superfamily protein	0	1
	Rs028990	17.1838	33.5805	22.7239	13.0308	3.92729	13.1166	11.1219	9.49554	36.5935	68.5521	27.0334	12.5666	24.4202	10.2305	9.33069	28.3567	2.70289	AT1G44160.1	HSP40/DnaJ peptide-binding protein	1e-119	15
	Rs029100	7.06718	18.4233	15.4991	22.9778	15.5069	3.72177	1.26609	3.61807	22.1537	14.377	53.4582	13.9837	3.87015	3.9903	35.4524	13.4232	7.74726	AT1G44350.1	IAA-amino acid hydrolase ILR1-like 6	0	1
	Rs030230	47.9535	42.541	53.7758	78.4365	189.442	94.0691	94.8554	127.006	65.4986	43.0216	93.1854	73.2098	81.1949	189.347	95.5806	106.164	185.993	AT1G45130.1	beta-galactosidase 5	0	9
	Rs030640	0	0	0.0870232	59.0071	0.3466	6.67199	0.225593	1.22351	2.16253	0	1.88583	5.22568	0.161396	0.648787	10.663	0	0.913845	AT4G01985.1	hypothetical protein	1e-06	19
	Rs030930	235.687	488.592	1007.22	513.66	892.805	87.3334	185.565	488.417	352.743	271.389	148.318	411.083	428.311	245.964	522.46	649.758	367.103	AT1G47960.1	cell wall / vacuolar inhibitor of fructosidase 1	4e-68	3
	Rs030960	228.82	407.279	820.201	428.899	719.103	81.778	154.143	396.742	299.359	245.449	131.739	332.761	371.373	194.734	468.995	539.202	314.594	AT1G47960.1	cell wall / vacuolar inhibitor of fructosidase 1	4e-68	3
	Rs031420	0.490012	2.59836	0	0	4.38594	0	0.784673	0	3.13477	21.2233	3.22222	2.24047	2.74315	29.6128	5.37639	4.1729	15.3752	AT1G47510.1	inositol polyphosphate 5-phosphatase 11	1e-151	12
	Rs031470	13.1053	31.0124	14.5318	8.5004	39.5104	9.26103	19.058	31.0681	5.70183	14.3133	0.998822	7.00927	6.4224	10.0454	1.67749	5.38966	7.85778	AT1G47490.1	RNA-binding protein 47C	1e-108	8
	Rs031520	13.1053	31.0124	14.5318	8.51296	39.3581	9.26103	19.058	31.0681	5.70183	14.3133	0.998822	7.00927	6.4224	10.0454	1.74955	5.38966	7.85778	AT1G47490.1	RNA-binding protein 47C	1e-108	8
	Rs031660	16.2866	0	0	9.18861	1.67881	25.5646	0	0	7.64995	0	0	10.3798	0	2.33551	25.6311	0	0	AT1G47271.1	Cystathionine beta-synthase (CBS) family protein	8e-59	13
	Rs032910	149.559	175.111	136.291	411.338	461.683	238.934	40.5458	46.5093	112.411	137.083	31.5304	164.153	314.125	244.27	62.9777	47.6355	15.5483	AT1G48100.1	Pectin lyase-like superfamily protein	0	3
	Rs033050	6.20765	0	0.0693524	14.8714	0.115127	7.8722	0.0599464	0.104878	0.622679	0	1.37098	6.48721	1.66274	0	0.138685	0	0	AT1G48260.1	CBL-interacting protein kinase 17	0	19
	Rs034710	0.232668	0	0	17.7918	0.235223	26.3221	0.225805	0	0	0	0	2.14631	0.197508	0.149353	0.88549	0	0.0349032	AT1G49740.1	PLC-like phosphodiesterases superfamily protein	1e-180	20
	Rs034730	11.726	6.00749	20.029	13.0614	9.84437	6.02182	11.2861	8.76469	2.55516	0	0.0619216	7.34455	0.332996	0.0913247	8.46182	0	0.0392309	AT1G49720.2	abscisic acid responsive element-binding factor 1	4e-84	7
	Rs034740	11.0039	5.5715	0	0.776607	0.684971	4.80431	5.16589	3.23769	6.83795	0	0	16.8536	5.82271	0.567846	19.6703	5.45329	2.78953	AT1G49720.2	abscisic acid responsive element-binding factor 1	1e-75	23
	Rs034860	26.7886	48.6947	71.0818	39.9676	31.5199	21.469	25.4356	25.0678	20.1415	27.2993	37.8628	24.8005	17.675	28.8141	15.5264	14.5262	13.1062	AT1G34550.1	transmembrane protein (DUF616)	0	2
	Rs035020	21.9491	51.1188	24.185	24.1035	59.3871	25.1987	59.2569	48.769	23.0546	9.62273	15.8831	17.2968	18.816	31.1036	31.3787	35.2089	85.2277	AT1G49660.1	carboxyesterase 5	1e-145	11
	Rs035980	17.0977	34.212	13.2639	4.59639	3.58851	7.24966	13.6451	10.5157	36.7204	73.3464	52.6396	6.23882	16.7637	15.22	9.49608	18.5503	5.98374	AT1G50460.1	hexokinase-like 1	0	1
	Rs036200	5.00682	0	0	3.77318	0.0788488	11.2579	0	0	1.2299	0	0	3.50347	0	0	6.24734	0	0	AT1G50590.1	RmlC-like cupins superfamily protein	1e-156	13
	Rs036660	7.12753	2.57206	6.21792	17.0941	3.62507	6.30817	2.06623	6.82228	5.22044	0	0.66326	9.90847	3.00088	2.74754	13.7045	0.345384	3.18826	AT1G51170.1	Protein kinase superfamily protein	0	21
	Rs037620	5.98255	10.2647	3.48238	7.33433	2.49391	5.75602	14.1851	5.20664	21.1273	28.8932	17.939	23.2611	89.5526	67.2679	14.2304	30.4231	12.556	AT1G52190.1	Major facilitator superfamily protein	0	18
	Rs037630	12.6179	5.95458	12.31	16.2475	9.26559	10.5509	9.48735	3.30948	43.0897	22.1741	44.3182	65.9465	167.936	145.309	15.8045	39.4466	21.4584	AT1G52190.1	Major facilitator superfamily protein	1e-50	18
	Rs037780	27.7909	44.4172	24.5202	18.6671	14.9892	24.4991	32.4005	35.1482	40.7609	66.6074	41.1381	21.5947	35.8245	33.0968	19.3923	35.1717	16.4767	AT1G56145.2	Leucine-rich repeat transmembrane protein kinase	0	16
	Rs037890	11.6471	0	8.55875	20.2826	21.2442	28.4809	2.52531	20.5195	3.2189	3.39291	8.12935	3.61846	1.56355	13.9923	6.82722	1.90359	20.3749	AT1G52150.2	Homeobox-leucine zipper family protein / lipid-binding START domain-containing protein	0	20
	Rs038040	0.0468886	52.379	3.06683	5.43817	0	0	0	0.581444	3.97353	5.28579	0	0	0	0.0587549	2.73483	2.16363	0	AT1G52400.1	beta glucosidase 18	0	17
	Rs038050	19.5009	103.184	39.7325	23.4515	11.7707	0.06046	0.27813	13.9502	21.6766	11.0903	1.4631	0.109154	0.519809	0	42.5077	96.2934	2.46521	AT1G52410.2	TSK-associating protein 1	0	17
	Rs038190	7.49706	3.61153	3.45823	3.4038	2.82243	2.83262	0.539736	0.0722945	6.21149	2.77837	11.7491	20.0897	3.80193	9.78195	9.76972	0.43965	0	AT1G52750.1	alpha/beta-Hydrolases superfamily protein	0	22
	Rs038200	189.152	35.0287	54.4115	179.513	53.794	216.88	54.1809	77.4342	122.618	93.93	159.074	143.888	75.4993	122.536	177.371	94.6806	99.4407	AT1G52760.1	lysophospholipase 2	1e-170	13
	Rs038220	3.14557	0	97.3732	7.55449	52.6635	6.04705	0.445118	36.3192	0	0	8.87139	1.03769	0	5.60912	0.928129	0	24.8314	AT1G52770.1	Phototropic-responsive NPH3 family protein	0	8
	Rs038350	0.616855	13.4798	3.30057	3.84338	0.467722	5.4746	19.9512	21.0293	9.80415	0	1.43972	0.954282	2.40536	2.18102	7.1456	20.9081	46.5485	AT1G52870.2	Peroxisomal membrane 22 kDa (Mpv17/PMP22) family protein	1e-179	10
	Rs038400	7.1327	9.91619	70.6814	25.5899	32.8103	10.4614	162.904	74.7506	8.30466	0.143444	0.0729298	5.3135	8.12463	7.7102	10.2608	81.0494	24.0969	AT1G52890.1	NAC domain containing protein 19	1e-144	11
	Rs038440	4.5984	0	9.09302	16.5662	60.8066	15.8352	8.37293	60.3376	9.52916	11.0294	0.951462	12.8712	22.9107	40.1443	13.2971	11.1636	16.2202	AT3G15450.1	aluminum induced protein with YGL and LRDR motifs	1e-125	4
	Rs038540	238.146	645.867	397.48	96.0948	201.915	109.993	482.575	379.557	138.587	115.674	78.6496	67.7898	67.2624	34.5612	202.65	328.863	194.003	AT1G53070.1	Legume lectin family protein	1e-125	17
	Rs038720	10.7278	3.77653	3.05023	13.0725	3.01426	27.8983	15.2733	7.22443	4.18493	0	12.3986	2.37096	3.31809	5.28094	61.6937	23.7364	18.3787	AT1G53280.1	Class I glutamine amidotransferase-like superfamily protein	5e-75	5
	Rs038770	0.042553	3.48787	0.733736	0.604058	2.51582	3.5163	8.16108	3.89854	10.1868	20.6582	4.00356	0	13.1839	2.66875	1.09461	9.45631	3.05773	AT1G53210.1	sodium/calcium exchanger family protein / calcium-binding EF hand family protein	0	6
	Rs038950	18.747	5.5631	4.23422	7.85514	4.66093	20.2151	8.20905	4.05934	27.1179	12.3516	12.0991	23.3672	10.2378	12.3679	34.4115	12.93	12.6269	AT1G53510.1	mitogen-activated protein kinase 18	0	5
	Rs039340	186.899	155.153	156.995	124.908	236.681	149.353	226.739	242.815	231.618	218.182	263.534	271.165	282.199	348.687	270.842	219.783	316.045	AT1G54080.2	oligouridylate-binding protein 1A	0	12
	Rs039430	7.40241	8.51193	1.65899	9.36645	33.8832	7.78689	13.7754	22.3935	15.5011	20.9902	19.8654	7.31557	10.7799	19.0695	23.8871	27.1071	60.6697	AT1G54160.1	nuclear factor Y%2C subunit A5	3e-90	10
	Rs039620	1.61905	0.602826	0	3.94114	0.360922	1.5764	0	0	0.301179	0	0	0	0	0	1.47838	0	0	AT1G55180.1	phospholipase D alpha 4	0	19
	Rs039720	16.4148	23.0456	8.66459	20.961	7.60558	17.0845	12.6241	9.0055	15.8291	13.3477	10.9043	12.7633	17.1827	10.515	10.3075	12.8938	9.35525	AT1G55350.5	calpain-type cysteine protease family	0	17
	Rs039950	8.09115	3.71183	4.56575	14.9041	2.84322	25.6946	8.5444	6.20674	22.2403	5.54509	12.3118	23.9479	8.56658	10.7285	32.1911	12.5839	9.42442	AT1G55690.1	Sec14p-like phosphatidylinositol transfer family protein	0	23
	Rs040140	39.3534	20.5474	23.1321	29.1165	35.0682	35.6469	40.9145	40.1838	20.1249	48.8289	48.3803	41.5568	22.0565	30.0203	29.2633	23.4581	36.7031	AT5G01230.1	S-adenosyl-L-methionine-dependent methyltransferases superfamily protein	1e-176	1
	Rs040400	41.5055	14.4903	12.1782	46.9101	1.52242	57.7962	6.22237	5.9621	31.0731	13.586	23.0526	45.4917	3.18218	10.1788	39.0278	0.254037	3.07504	AT4G39410.1	WRKY DNA-binding protein 13	1e-96	13
	Rs040410	20.0713	16.8028	22.4254	21.1888	40.7846	14.8672	19.2968	22.9273	15.4509	15.3266	11.9715	14.9621	22.6576	27.6556	11.1385	6.71603	15.3062	AT4G39400.1	Leucine-rich receptor-like protein kinase family protein	0	3
	Rs040460	19.8538	8.2448	0	33.3698	0	14.6763	2.21499	7.52674	8.4834	33.3094	1.18005	13.4711	1.08472	3.25783	5.96359	0.24101	1.14823	AT4G39320.1	microtubule-associated protein-like protein	4e-17	19
	Rs040470	389.763	92.7287	185.196	400.918	292.524	315.887	165.078	296.779	362.562	126.141	134.686	436.237	162.55	191.827	609.211	239.234	268.132	AT4G39260.1	cold%2C circadian rhythm%2C and RNA binding 1	1e-38	23
	Rs040610	13.2097	1.30249	6.34099	28.1091	3.26175	9.85812	0	0	1.69853	1.91057	0.437116	6.25314	6.56792	1.00283	1.15537	0.675642	0	AT4G39010.1	glycosyl hydrolase 9B18	0	19
	Rs040670	31.0012	46.1395	115.224	36.1483	199.263	46.2443	87.1479	185.893	39.1354	0	5.91365	102.44	87.1167	164.366	85.9766	44.7098	145.532	AT4G38860.1	SAUR-like auxin-responsive protein family	2e-54	4
	Rs040740	31.2601	68.0124	34.1638	44.016	59.532	21.3104	19.6027	50.0226	54.008	117.381	93.4829	39.9284	34.6637	31.6067	30.1808	12.5794	9.50991	AT4G38400.1	expansin-like A2	1e-114	1
	Rs040880	110.89	97.9254	30.4205	192.736	94.177	89.8445	17.8604	22.7734	9.28725	0	14.1461	20.4675	26.8776	14.6102	6.04703	8.76938	8.85504	AT4G39900.1	adenine deaminase	2e-82	19
	Rs040930	145.945	173.838	313.858	221.939	268.309	168.775	116.613	237.358	198.198	313.869	279.935	115.631	195.197	180.059	110.419	148.313	62.169	AT4G39840.1	cell wall integrity/stress response component-like protein	1e-142	2
	Rs040940	6.81517	5.51344	0	22.0101	1.87154	23.498	7.55912	1.96737	28.4845	14.5016	26.4156	21.7832	9.67815	8.70278	46.9307	37.0479	20.9713	AT4G39800.1	myo-inositol-1-phosphate synthase 1	0	5
	Rs041070	0.997106	23.1248	9.97109	0.736571	1.36233	0	52.7065	10.9202	3.39085	13.1092	0.283616	0	19.8419	3.62923	5.11832	18.6098	14.3881	AT4G37310.1	cytochrome P450%2C family 81%2C subfamily H%2C polypeptide 1	1e-159	11
	Rs041130	10.5539	0	0	3.25381	0	22.2611	0	0.455584	17.2125	3.62204	2.91479	25.4263	0.183066	2.98952	31.2645	0	0	AT4G37400.1	cytochrome P450%2C family 81%2C subfamily F%2C polypeptide 3	0	23
	Rs041240	11.4613	0	0	4.52715	0	27.426	0	0.724189	19.8514	5.07086	2.91479	32.7583	0.183066	3.61159	34.6553	0	0	AT4G37400.1	cytochrome P450%2C family 81%2C subfamily F%2C polypeptide 3	0	23
	Rs041270	3.84955	0	0.118176	14.608	0	19.8103	0.376643	4.19973	43.7067	0	0	24.1316	0	4.60873	67.8377	0.375975	0.0582186	AT4G37430.1	cytochrome P450%2C family 91%2C subfamily A%2C polypeptide 2	0	5
	Rs041330	21.9743	36.9779	9.17323	5.85884	0	31.6853	10.6517	13.8645	19.5534	45.2884	10.7809	12.6481	1.88469	8.60026	11.041	4.72154	12.9942	AT4G37490.1	CYCLIN B1%3B1	1e-175	16
	Rs041360	51.4769	30.906	47.8547	27.7767	81.8284	21.5855	16.7499	58.9485	20.5132	31.6665	13.9904	24.4064	62.9321	22.8267	9.53722	31.759	17.2153	AT4G37540.1	LOB domain-containing protein 39	1e-86	3
	Rs041410	0	0	3.62408	3.95211	40.6471	6.68062	3.44837	32.6389	0	0	0	2.80275	0.329444	2.46402	0	2.12749	0.0626929	AT4G37610.1	BTB and TAZ domain protein 5	1e-178	3
	Rs041450	3.8078	6.42106	0.496524	32.0533	9.28092	35.0351	2.86371	5.22444	15.927	2.73296	3.95383	16.4776	0.516274	5.46164	31.1336	4.26902	4.84389	AT4G37730.1	basic leucine-zipper 7	9e-83	21
	Rs041500	59.4951	25.4072	0.108022	79.7369	2.60496	93.2762	26.0556	8.25955	78.7578	51.1326	0	63.1851	64.2984	3.7573	93.1852	14.2598	0.171918	AT4G37750.1	Integrase-type DNA-binding superfamily protein	0	13
	Rs041510	0	21.6933	8.95561	9.13559	12.6663	6.45176	50.6727	24.8664	7.9802	3.40196	5.43366	3.68152	33.8862	26.9102	5.44902	25.1149	31.3343	AT4G37760.1	squalene epoxidase 3	0	11
	Rs041540	60.1535	23.1728	0.108022	79.9816	2.46806	97.2805	26.8099	8.21872	77.2939	52.0412	0	63.3273	69.9038	3.7573	95.3603	14.4596	0.171918	AT4G37750.1	Integrase-type DNA-binding superfamily protein	0	13
	Rs041550	0	21.6933	7.90965	9.63693	13.045	6.19956	52.7524	25.2507	8.31872	4.53594	7.65112	3.83151	31.1961	28.4449	3.56768	25.5272	33.8175	AT4G37760.1	squalene epoxidase 3	0	11
	Rs041630	0	0	1.65563	0.271926	0	0	0.47276	0.187723	1.59505	2.65794	8.53529	5.45118	22.3662	22.048	0.910194	3.7611	5.61649	AT5G26270.1	transmembrane protein	3e-14	18
	Rs041660	39.7039	53.1937	44.0879	166.343	148.185	117.621	58.1731	109.124	146.359	216.034	15.0591	32.3846	244.202	139.436	101.824	543.648	413.277	AT4G37870.1	phosphoenolpyruvate carboxykinase 1	0	6
	Rs041820	113.526	187.773	77.7142	150.777	61.4059	96.054	178.445	68.0056	231.184	294.664	154.622	80.7377	305.438	112.718	80.191	211.328	56.7077	AT4G40060.1	homeobox protein 16	1e-125	6
	Rs042100	25.7427	0	19.52	32.1927	19.3095	49.7658	5.55167	28.2636	25.2389	21.7798	27.8707	60.2042	17.2321	10.9759	35.6975	16.9863	20.3133	AT2G17560.1	high mobility group B4	2e-29	24
	Rs042410	20.3486	7.32791	21.9006	39.5843	8.28934	27.0156	8.8181	12.0803	12.3574	12.9862	20.6951	17.3913	9.81781	7.59641	23.1698	10.0673	10.7393	AT4G35920.1	PLAC8 family protein	0	21
	Rs042460	3.18375	0	0	6.25987	0	12.3191	0	0	2.7224	0	0.880208	10.9423	0	0	9.24214	0	0	AT4G35970.1	ascorbate peroxidase 5	1e-130	13
	Rs042550	1.557	12.8548	8.28262	0.791003	1.4817	5.77423	21.8249	9.77447	8.59656	11.6571	8.7637	2.62973	8.22143	6.99015	11.854	26.7545	35.6701	AT4G36120.1	filament-like protein (DUF869)	0	10
	Rs042560	159.417	104.486	69.2332	160.399	178.479	138.367	57.4622	48.1882	49.2722	31.5772	29.0908	40.4227	36.3218	31.7426	51.5942	48.9091	45.5041	AT4G36130.1	Ribosomal protein L2 family	1e-148	7
	Rs042640	0	0	0	9.07602	0	0.0187648	0	0.471649	0	0.0867274	0	0	0	1.55402	0.425239	1.47936	0	AT4G36220.1	ferulic acid 5-hydroxylase 1	0	19
	Rs042940	1.62576	0	0	16.574	0	24.4528	0	1.67021	0.714949	0	0	10.549	0	0	9.30638	0	0	AT4G36720.1	HVA22-like protein K	1e-63	20
	Rs042960	26.0195	47.7323	5.02867	9.64406	7.41485	45.8419	11.5616	7.04867	15.6406	52.7553	19.6998	9.67844	7.42086	3.89338	8.25707	22.6655	23.8008	AT4G36530.2	alpha/beta-Hydrolases superfamily protein	1e-175	16
	Rs042970	0	0	0	1.64817	0	6.31331	0.38433	2.55303	3.81322	16.3527	3.3635	0	0.696794	1.60996	1.65338	10.0016	0	AT4G36550.1	ARM repeat superfamily protein	0	15
	Rs043080	33.526	12.2245	10.4101	51.9569	10.6186	83.3653	15.5108	13.5396	26.4556	22.9146	7.60378	45.5024	2.94314	5.94603	38.1752	6.04108	7.5176	AT4G36710.1	GRAS family transcription factor	0	13
	Rs043090	1.69714	0	0	18.5684	0	25.4787	0	1.74353	0.746337	0	0	11.0121	0	0	9.71496	0	0	AT4G36720.1	HVA22-like protein K	3e-76	20
	Rs043160	19.9383	33.0523	22.848	31.7766	7.89777	15.0986	7.04174	14.7575	57.241	80.1204	64.2059	17.9048	48.0925	32.9394	25.2749	9.89535	8.38055	AT4G36780.1	BES1/BZR1 homolog 2	2e-70	15
	Rs043210	5.86627	0	3.09042	12.9719	1.06682	44.7266	2.65971	8.71905	0.195152	0	0	2.9792	0.699107	0.324749	0.640414	0	0.88249	AT4G36850.1	PQ-loop repeat family protein / transmembrane family protein	0	20
	Rs043240	17.0264	0	10.4985	25.9341	19.7373	17.205	0.856425	25.4478	39.2683	37.0971	41.7207	9.61536	31.8684	24.4407	28.6372	65.5473	62.9994	AT4G36870.1	BEL1-like homeodomain 2	0	12
	Rs043610	0	0	2.70516	4.77669	38.7015	0	13.2953	9.2973	6.47014	0	3.23008	3.22706	85.3537	17.675	6.95248	30.9192	41.2257	AT4G36900.1	related to AP2 10	9e-71	18
	Rs043630	32.2902	11.4486	30.1714	29.8591	74.2891	43.7719	33.4764	37.8229	19.1072	16.3213	23.9547	24.3077	32.4789	54.8239	28.2172	29.2243	41.6605	AT4G36890.1	Nucleotide-diphospho-sugar transferases superfamily protein	0	3
	Rs043720	22.5396	13.1871	21.0212	18.1206	9.0653	17.8242	17.1412	11.8984	16.1656	22.3521	17.1027	8.79878	30.8126	25.5385	22.2191	15.472	6.73508	AT4G34660.1	SH3 domain-containing protein	0	18
	Rs043840	0.334318	0	1.05988	2.13454	0.571813	4.37376	3.32228	3.51326	0.274438	0.567345	0.770226	0.6282	0.406265	1.17702	0	2.07686	3.77942	AT4G34830.1	Pentatricopeptide repeat (PPR) superfamily protein	0	11
	Rs043860	4.354	6.46341	15.8958	4.76388	16.5658	6.06853	23.1512	21.4265	3.2574	8.54637	5.86672	0.340775	1.58536	4.31585	3.4695	5.92993	6.92508	AT4G34860.1	Plant neutral invertase family protein	0	8
	Rs043940	10.1342	42.2918	20.2823	55.4855	14.7976	26.6563	28.0904	12.0018	32.8031	45.027	8.11387	32.3868	3.96624	4.98249	60.1405	42.737	23.3307	AT4G34990.1	myb domain protein 32	1e-121	21
	Rs043970	9.5688	42.1847	20.2823	56.9385	13.0458	28.6625	27.5003	11.6894	30.176	44.869	7.14997	31.5704	3.23059	5.45635	59.6904	40.539	22.0271	AT4G34990.1	myb domain protein 32	1e-121	21
	Rs044230	0.720317	2.85312	0.030584	0.808998	0.0507701	2.2396	0.702997	0.485631	4.17111	0.60808	0.854773	3.42452	0.350344	0	6.92334	0.983391	1.23428	AT4G35270.1	Plant regulator RWP-RK family protein	0	5
	Rs044350	0	0	0	4.28933	37.8454	2.5919	0.228267	1.76634	0	0	0	0	0.383074	0	0.107922	0	1.82779	AT4G33980.2	hypothetical protein	2e-37	3
	Rs044370	5.4284	0	0	45.6275	0	29.0024	0	0	3.85463	2.4519	0	11.1634	0	0	6.53329	0	0	AT4G34050.3	S-adenosyl-L-methionine-dependent methyltransferases superfamily protein	1e-137	19
	Rs044390	19.2672	19.4296	19.5046	17.3474	25.1579	19.7098	23.1795	22.3639	19.4728	18.6581	19.819	13.2063	27.396	25.5552	21.4126	20.9375	23.6453	AT4G34100.1	RING/U-box superfamily protein	0	18
	Rs044450	36.0493	11.0079	6.0829	68.3402	13.0272	20.7421	7.07318	1.26789	31.0632	38.8347	12.3426	50.4913	68.7815	28.2143	31.3948	12.9591	1.48568	AT4G34160.1	CYCLIN D3%3B1	1e-149	24
	Rs044490	58.0793	51.3697	55.0946	26.5056	60.625	31.9824	57.8227	46.6814	46.5161	44.5815	61.0699	50.9391	41.4941	29.9439	46.5237	40.681	16.283	AT4G34200.1	D-3-phosphoglycerate dehydrogenase	0	2
	Rs044510	12.389	12.6946	4.98995	27.0585	20.6308	19.773	8.3664	11.7337	56.0112	40.2438	36.2922	72.4064	69.5738	42.1326	54.2266	21.4612	11.0907	AT4G34220.1	Leucine-rich repeat protein kinase family protein	0	22
	Rs044530	22.944	46.1577	16.9613	29.6869	74.6131	24.5563	34.2339	21.1154	55.1539	66.8305	62.8291	27.734	46.2085	73.4024	28.9699	38.9942	15.7811	AT4G34260.1	1%2C2-alpha-L-fucosidase	0	9
	Rs044760	113.119	131.335	262.274	52.5455	107.237	147.82	182.676	302.758	141.191	170.581	169.097	99.8056	195.373	213.14	81.0142	128.898	156.582	AT4G34480.1	O-Glycosyl hydrolases family 17 protein	0	4
	Rs044960	12.0004	10.4837	7.65073	10.0326	3.98405	17.0241	7.64426	3.63658	10.2546	3.67785	5.33572	14.3008	5.93256	4.85614	26.6213	8.16696	7.34742	AT4G33490.2	Eukaryotic aspartyl protease family protein	0	23
	Rs045070	0	0	0	4.42349	0	7.93488	0	0	0	0	0	2.31203	0	0	1.26016	0	0.216158	AT4G33330.2	plant glycogenin-like starch initiation protein 3	0	20
	Rs045190	0.465373	27.6639	9.20405	2.57248	3.88829	2.13093	17.8523	10.3769	4.34241	4.40004	3.4875	2.77005	9.23037	3.74642	3.27127	13.0345	7.14196	AT4G33150.1	lysine-ketoglutarate reductase/saccharopine dehydrogenase bifunctional enzyme	0	17
	Rs045240	0	0	0	4.28354	0	0.027462	0	1.255	0	0	0	0	0	0	0.331909	0	0	AT4G33110.1	S-adenosyl-L-methionine-dependent methyltransferases superfamily protein	1e-174	19
	Rs045360	162.574	99.797	49.252	99.7933	41.5143	189.033	93.0915	122.173	11.8847	11.8416	12.8478	1.61021	0	15.4491	4.83023	7.09065	55.5679	AT4G33040.1	Thioredoxin superfamily protein	5e-59	7
	Rs045390	123.528	51.0601	43.3075	80.4584	33.8039	151.317	76.5647	91.6986	12.9182	9.34862	13.5227	1.61021	0	13.8134	4.32092	6.46664	56.147	AT4G33040.1	Thioredoxin superfamily protein	5e-59	7
	Rs045430	4.07555	4.40979	42.941	14.5371	46.2182	5.50912	15.4303	31.6306	9.79093	6.86812	6.61215	12.4537	15.3463	47.6045	14.4391	10.488	31.4999	AT4G33000.1	calcineurin B-like protein 10	1e-105	9
	Rs045440	17.8637	17.6475	66.8018	4.01674	40.9978	23.3704	30.5608	21.4559	4.30138	13.6151	19.9241	1.09933	13.9965	25.3282	7.12704	17.5004	46.3508	AT4G32980.1	homeobox protein ATH1	0	8
	Rs045550	23.1522	0	0	29.7112	0.176417	32.0902	0	0.428566	8.31649	0	0.106784	25.4787	0.049377	0	24.4279	0	0.10471	AT4G32880.1	homeobox-leucine zipper protein ATHB-8	0	13
	Rs045590	89.976	48.7272	94.5512	45.6617	52.4244	34.718	16.1251	14.4375	59.4538	89.8968	67.0611	40.5525	41.4679	75.1299	18.5025	10.9287	35.4036	AT4G32840.1	phosphofructokinase 6	1e-102	2
	Rs045640	18.0497	12.4319	4.9361	7.74281	0.343766	51.0112	10.1867	1.04849	26.7426	8.97365	4.13061	9.09335	4.76368	0.873087	38.3038	6.1584	0.340062	AT4G32780.2	phosphoinositide binding protein	0	13
	Rs045720	17.795	19.3995	0.0404714	33.4684	6.17157	14.8747	1.35826	0.918041	14.4858	17.455	4.95517	21.2201	17.6295	3.93788	9.38668	0.721048	0	AT4G32710.1	Protein kinase superfamily protein	0	19
	Rs045890	4.66561	0.454344	0.644178	4.3469	4.54637	3.9485	6.24159	4.16805	12.829	4.10773	2.41494	6.98978	10.8477	7.67758	12.8169	5.98107	11.7863	AT4G32600.1	C3H4 type zinc finger protein	1e-164	12
	Rs045920	22.0129	20.6754	40.8018	27.9651	25.2496	32.6759	28.0348	69.4038	22.6389	4.0719	72.2102	30.5496	20.7279	62.3533	24.618	7.32996	47.2327	AT4G32570.1	TIFY domain protein 8	1e-114	9
	Rs046140	6.01421	15.9453	2.40269	13.7415	0.0996828	3.79022	57.1484	11.509	24.5907	13.2249	2.42803	14.3978	9.34724	0	34.6903	50.3321	25.1626	AT4G32340.1	Tetratricopeptide repeat (TPR)-like superfamily protein	8e-69	11
	Rs046570	184.086	376.757	252.36	155.859	49.3381	219.763	150.353	201.8	627.2	1209.03	74.198	67.7666	122.817	26.2088	114.12	254.337	43.2967	AT4G31800.1	WRKY DNA-binding protein 18	1e-125	15
	Rs046620	203.011	442.97	306.922	174.88	52.071	243.476	166.894	223.515	665.991	1346.05	88.5475	75.1165	129.839	26.9871	128.871	279.447	45.8517	AT4G31800.1	WRKY DNA-binding protein 18	1e-124	15
	Rs046670	36.6417	14.2062	21.7935	27.7894	5.17887	22.0533	3.12755	10.8591	70.3175	60.0663	56.0231	99.2822	18.7997	26.7385	71.5025	10.179	30.2679	AT4G31730.1	glutamine dumper 1	1e-50	22
	Rs046770	18.1565	8.46146	23.1345	9.28485	12.5995	14.061	14.5685	10.2466	9.88531	14.1898	23.8032	8.89967	11.5879	17.5141	9.0494	7.46975	10.6771	AT4G31590.1	Cellulose-synthase-like C5	0	2
	Rs047150	7.28142	1.65746	8.24459	5.29438	0.505608	17.1374	0.837067	1.8789	0	0	0	0	0.0588595	0	0	0	0	AT4G31100.1	wall-associated kinase	0	20
	Rs047180	9.85211	7.91685	11.1126	16.0209	14.0622	7.95727	7.88143	11.0752	8.2731	11.337	15.3747	5.69101	9.89592	9.38128	3.61398	10.1376	5.51696	AT4G31000.1	Calmodulin-binding protein	0	19
	Rs047290	6.80192	6.58663	1.78859	8.36911	0	11.0894	0.0657547	0.0623995	8.38686	6.6894	1.16467	5.00121	0.345088	0	0.889951	1.90437	0	AT4G30850.1	heptahelical transmembrane protein2	1e-172	20
	Rs047510	14.8229	79.6452	1.37365	41.8435	29.1806	31.6109	68.5023	40.4869	66.7132	113.413	3.54168	2.32551	17.9581	2.42975	28.4525	143.995	7.91261	AT4G30530.1	Class I glutamine amidotransferase-like superfamily protein	1e-121	6
	Rs047550	5.95667	0.0471857	0	2.66787	0.113353	11.7116	0.0756199	0.622612	9.52665	1.18358	1.08609	8.33553	0	2.0448	15.0313	0.0289657	0.0362247	AT4G30520.1	Leucine-rich repeat protein kinase family protein	0	23
	Rs047610	2.35206	0	0	15.1559	0.305238	19.4817	0	0	5.87269	0	1.94922	3.77343	0	0	17.7968	0	0	AT4G30460.1	glycine-rich protein	4e-09	13
	Rs047680	1.34404	1.69004	0	5.78142	0.324794	3.23844	2.14252	0.271224	3.12888	3.69061	0.558512	2.44867	0.136359	0.0687419	2.51236	1.14616	0.25949	AT4G30350.1	Double Clp-N motif-containing P-loop nucleoside triphosphate hydrolases superfamily protein	0	21
	Rs047730	0	0	2.6107	2.1242	11.0912	0	0.180475	3.36887	20.7465	67.059	73.2472	14.3036	63.1599	182.264	0.894484	7.58759	4.43875	AT1G65310.2	xyloglucan endotransglucosylase/hydrolase 17	1e-138	9
	Rs047740	0	0	0	3.13823	146.48	1.00981	0.0831809	44.3623	33.1704	66.8993	34.382	43.1863	706.91	325.136	7.90102	51.3918	5.40006	AT4G30270.1	xyloglucan endotransglucosylase/hydrolase 24	1e-140	18
	Rs047790	0	0	0	3.34135	0.103614	0.118934	0.461956	0	0.789781	4.07301	4.88465	0.164444	0.064331	0.657889	2.33837	1.53036	0.771067	AT4G30210.3	P450 reductase 2	0	1
	Rs047870	3.03316	2.5697	13.4558	5.79643	0.419505	15.7112	6.65896	0.764321	24.2191	38.1578	47.1168	11.5004	2.21132	6.52724	22.4263	21.947	11.1155	AT4G30210.3	P450 reductase 2	0	1
	Rs048050	1.85292	0	0	2.17492	0	11.1504	1.02855	0.685847	9.46675	2.32861	0	6.23093	0.135462	0	12.6077	1.31807	0	AT4G30110.1	heavy metal atpase 2	0	13
	Rs048110	0.663212	0	0	1.88676	4.71901	0.00767385	1.90236	4.21681	0	0	0.252927	0.122177	2.1593	1.11697	0.231868	0.1448	0.0228487	AT4G30080.1	auxin response factor 16	0	3
	Rs048150	0.0584728	0	0	0.281578	0	0	0	0	2.27999	0	3.17275	3.57089	0	0	3.15209	0	0	AT2G25680.1	molybdate transporter 1	1e-174	22
	Rs048180	14.4463	6.51124	28.2583	17.6109	35.3213	23.5554	28.64	27.8131	43.8494	57.291	63.3611	30.0483	39.4057	83.4158	28.5806	37.9435	55.6789	AT4G29950.1	Ypt/Rab-GAP domain of gyp1p superfamily protein	0	12
	Rs048220	0	0	0	0	0	0	0	0	1.60208	0	0	6.41964	0	0	4.95946	0	0	AT4G29920.2	Double Clp-N motif-containing P-loop nucleoside triphosphate hydrolases superfamily protein	1e-145	22
	Rs048370	116.586	248.732	290.488	113.133	64.9045	199.477	153.718	146.666	235.406	385.718	437.691	89.4428	73.9037	87.9824	113.197	198.075	61.3013	AT4G29780.1	nuclease	1e-159	1
	Rs048530	35.2319	44.8806	36.3156	26.7495	23.7064	32.2077	31.5815	34.2595	39.1742	12.7201	22.1888	20.3598	18.6512	20.2242	43.4701	33.9474	37.8695	AT4G29490.1	Metallopeptidase M24 family protein	0	17
	Rs048780	8.53136	18.5015	23.8784	15.7459	20.5732	18.4663	19.4719	7.22192	29.6026	17.8001	11.5003	35.2741	39.2713	20.5798	41.3125	51.7299	65.0419	AT4G29190.1	Zinc finger C-x8-C-x5-C-x3-H type family protein	1e-156	10
	Rs048850	46.4358	30.8393	57.5904	75.9546	44.6197	100.364	76.5501	92.6167	69.0456	36.5516	35.5338	61.8094	59.0772	69.5606	85.2443	57.8046	86.5915	AT4G29100.1	basic helix-loop-helix (bHLH) DNA-binding superfamily protein	1e-154	13
	Rs048860	57.9393	41.1061	31.046	72.8309	12.0704	124.925	72.4787	32.2716	82.9268	28.4381	33.8076	71.1748	64.4452	20.9509	84.2497	48.9445	13.5755	AT4G29080.1	phytochrome-associated protein 2	1e-115	13
	Rs048960	23.3971	27.2394	37.6867	17.2139	36.5084	27.6683	44.8161	37.8387	24.51	13.2109	29.9452	41.5591	29.4899	40.8153	27.2833	33.1857	47.1349	AT4G28980.1	CDK-activating kinase 1AT	0	10
	Rs048980	61.0878	21.9372	22.6038	12.6789	2.49201	31.9456	19.7666	15.5829	21.839	21.6419	13.927	17.4674	9.29949	10.3193	15.1598	10.5988	14.1767	AT3G23890.1	topoisomerase II	0	14
	Rs049140	3.48935	4.18737	4.52218	6.48129	3.98693	6.28726	5.7133	4.90151	23.6894	33.6715	36.4883	17.6518	17.5669	13.2854	23.9676	29.765	8.27112	AT4G28760.1	methyl-coenzyme M reductase II subunit gamma%2C putative (DUF3741)	0	1
	Rs049440	1.93644	0	0	6.14104	0	16.9073	0	0.0725292	5.18174	0	2.58592	6.44467	0	0	8.14438	0	0	AT4G28500.1	NAC domain containing protein 73	1e-144	13
	Rs049540	0	0	0	4.85737	0	0.800121	0	0	0	0	0	0	0.116816	0	0	0	0	AT4G28380.1	Leucine-rich repeat (LRR) family protein	1e-162	19
	Rs049670	9.3148	345.584	0	16.4674	0.115398	2.89232	18.8263	6.47031	21.4344	28.7058	0	0.457806	0.893207	0.956653	3.36565	36.0219	0	AT4G23600.1	Tyrosine transaminase family protein	0	17
	Rs049770	14.7109	18.2814	28.9356	9.39041	22.921	9.82116	25.923	18.5143	8.07823	7.56906	11.5949	6.41974	8.88996	8.2793	9.76605	7.6918	9.269	AT4G23530.1	ROH1%2C putative (DUF793)	1e-142	8
	Rs049900	0	0	0	7.91868	0	4.43331	0	0.320272	0.639781	0	0	6.97639	0	0.446453	3.73562	0	0	AT4G25434.8	nudix hydrolase homolog 10	1e-128	24
	Rs050020	1.41296	3.1608	0	6.30689	4.63565	2.57015	1.326	1.11619	21.4015	3.36403	3.50047	7.24278	11.7026	15.7955	8.93495	13.8857	12.1426	AT4G18375.2	RNA-binding KH domain-containing protein	0	12
	Rs050060	1.41296	3.31625	0	5.68509	3.23065	2.56187	1.19637	1.11619	17.3008	1.68201	3.29601	6.78188	10.3875	13.4417	7.31083	12.5532	10.826	AT4G18375.2	RNA-binding KH domain-containing protein	0	12
	Rs050110	10.0197	0	0	12.5313	0	2.15029	0	0.0555697	4.63057	3.14721	1.62352	6.87344	0	0.0842823	6.75933	0.140289	0	AT4G18340.1	Glycosyl hydrolase superfamily protein	0	21
	Rs050370	71.0957	66.077	27.8859	82.7302	27.8356	64.4507	45.8932	21.0002	34.4438	25.6195	18.3245	59.7063	25.2774	21.1539	21.3958	20.6668	19.0693	AT4G18020.1	CheY-like two-component responsive regulator family protein	0	7
	Rs050440	162.27	192.885	193.222	71.6758	97.4332	85.9432	240.257	244.49	193.651	199.857	98.8197	153.197	444.54	106.038	255.16	349.084	195.893	AT4G17940.1	Tetratricopeptide repeat (TPR)-like superfamily protein	2e-44	6
	Rs050460	7.8142	3.903	0	7.57393	0	13.8995	0	0.146007	5.77918	0	2.1021	2.54337	0	0	6.8528	0	0	AT4G17905.2	RING/U-box superfamily protein	1e-126	13
	Rs050470	0	0	2.0523	7.84714	0	7.04587	0.722725	0.783825	4.5855	6.53993	1.51138	10.243	4.15097	2.37765	9.27994	0.494704	2.47472	AT4G17900.1	PLATZ transcription factor family protein	1e-116	24
	Rs050820	4.93327	3.75288	0.971812	0.651428	0	6.11572	1.70746	0.602277	5.70953	6.64485	3.00308	1.28758	1.19377	1.04717	5.7448	1.75023	1.76577	AT2G07170.1	ARM repeat superfamily protein	0	15
	Rs051260	9.77904	3.48275	8.83367	18.3313	8.70114	16.9092	1.42173	4.20666	16.6185	3.67468	18.5465	29.1927	2.17523	12.3951	21.6303	2.28676	6.02438	AT4G18640.1	Leucine-rich repeat protein kinase family protein	0	23
	Rs051530	78.1632	141.267	55.3257	66.4888	38.2809	81.798	52.4588	30.4618	328.4	543.89	655.28	147.305	77.2694	77.2549	195.462	228.889	78.7774	AT4G18950.1	Integrin-linked protein kinase family	0	1
	Rs051570	77.1649	141.377	55.4109	63.6848	35.8836	81.6356	52.0364	31.416	324.056	529.254	650.368	142.99	67.1351	74.181	185.877	221.055	77.8599	AT4G18950.1	Integrin-linked protein kinase family	0	1
	Rs051690	17.201	0	0.576208	2.6413	0	13.312	0	0.0597835	9.52377	0	2.50848	12.0078	0	0.53969	15.4686	0	0.0126123	AT4G19050.1	NB-ARC domain-containing disease resistance protein	0	23
	Rs051700	58.972	57.2669	82.9112	94.4104	113.421	57.01	25.949	54.4717	74.7921	75.6341	102.368	58.8024	120.872	155.292	41.7348	65.6297	62.9019	AT4G19120.1	S-adenosyl-L-methionine-dependent methyltransferases superfamily protein	0	9
	Rs051920	22.0755	51.2888	21.0716	27.1739	78.0631	11.0065	20.1727	8.47535	53.5862	65.0528	64.5971	31.5874	76.627	34.6355	17.2171	25.6025	12.9594	AT4G19420.4	Pectinacetylesterase family protein	0	15
	Rs052010	4.35093	13.1341	1.81279	0.782661	1.17571	0.926945	0	0.153007	36.2049	52.9995	45.4288	5.46497	2.93727	21.809	4.11837	2.41422	1.31313	AT4G21680.1	NITRATE TRANSPORTER 1.8	0	1
	Rs052700	5.76716	6.85216	0	3.12097	0.938895	8.87124	3.57782	0.623954	22.7635	13.2574	5.23177	15.2024	2.10327	0.29411	32.7186	78.2263	1.46943	AT4G20830.1	FAD-binding Berberine family protein	0	6
	Rs052710	74.0032	86.1235	75.7217	14.6526	4.98551	20.0619	15.2646	2.46386	111.725	215.893	127.992	43.5471	83.0315	55.4603	29.4997	48.9738	24.775	AT4G20830.1	FAD-binding Berberine family protein	0	15
	Rs052720	1.11546	2.90663	5.42243	1.01771	1.55841	1.65047	6.23334	11.7771	44.1487	85.8093	25.5104	8.5834	33.0867	17.8569	10.6746	51.9564	29.937	AT4G20820.1	FAD-binding Berberine family protein	0	6
	Rs052870	51.408	32.7659	24.6988	12.995	0.0288155	47.2139	10.8054	8.82118	46.2381	53.999	26.0525	34.1636	5.28614	6.08696	29.2658	13.1873	26.1759	AT4G20430.1	Subtilase family protein	0	14
	Rs052960	123.532	21.7841	55.7404	88.9192	41.3798	128.159	87.4896	29.6274	70.1756	56.3306	51.3715	94.2526	22.9493	16.0299	87.3874	27.3212	13.47	AT4G20320.1	CTP synthase family protein	0	13
	Rs053010	6.48779	2.50996	0	4.87907	0.0506652	15.4356	1.40972	0.323085	9.18915	1.77379	0.457711	6.19162	1.10609	0.882737	14.9247	2.23406	0.170009	AT4G20270.1	Leucine-rich receptor-like protein kinase family protein	0	13
	Rs053020	121.234	126.245	199.171	81.8438	195.223	72.6959	120.386	259.392	195.231	274.073	199.993	119.788	193.737	264.502	89.0835	139.648	226.296	AT4G20260.4	plasma-membrane associated cation-binding protein 1	3e-45	9
	Rs053250	11.6825	29.6083	7.28112	6.76997	9.75216	16.7873	18.4772	12.0704	17.9479	29.4008	21.4996	2.48893	6.09323	10.5784	6.47997	24.0223	20.4922	AT4G19960.3	K+ uptake permease 9	0	16
	Rs053280	10.4104	27.4596	8.31106	6.7081	10.0252	17.2416	18.5955	12.5125	18.3072	30.0122	21.2902	2.48893	5.68801	10.3633	7.01186	23.3748	20.7607	AT4G19960.3	K+ uptake permease 9	0	16
	Rs053360	118.398	68.8701	0	144.604	0.793459	91.8657	0	15.3709	165.871	6.83993	14.8494	223.189	1.65553	16.569	294.299	0.642718	4.67351	AT4G19840.1	phloem protein 2-A1	6e-78	23
	Rs053760	0	0	0	9.57608	0	0.0395809	0	0	0.0516191	0	0	0	0	0	0	0	0	AT4G19460.1	UDP-Glycosyltransferase superfamily protein	0	19
	Rs053820	109.775	177.993	181.77	76.8736	11.726	108.134	35.6065	13.4255	196.485	219.123	441.198	129.42	15.8788	11.6198	137.659	92.6709	22.1022	AT5G56980.1	cotton fiber protein	1e-121	1
	Rs053830	10.1158	0	11.6856	1.48111	32.6937	1.35406	2.52217	19.4424	9.55009	8.42829	13.2313	6.0498	10.8202	32.8457	2.76515	3.70131	34.5901	AT5G57000.1	DEAD-box ATP-dependent RNA helicase	2e-55	9
	Rs054050	7.55195	0	0	17.2201	0.0529036	9.8398	0	0.821287	15.983	2.80033	1.43427	25.0219	2.67885	0	23.7747	0	0.0646789	AT5G57350.1	H[+]-ATPase 3	0	23
	Rs054550	0	0.2623	0.7383	14.6594	131.54	32.6409	0.739911	14.9274	13.9394	5.12806	3.39428	2.66645	1.56488	4.82783	8.42104	19.2055	7.79131	AT4G21990.1	APS reductase 3	0	3
	Rs054560	85.4678	75.5082	94.5468	71.5256	76.7811	93.3808	123.017	131.218	188.596	131.447	113.759	167.468	167.296	160.208	199.278	254.286	182.716	AT4G22000.1	tyrosine sulfotransferase-like protein	2e-53	12
	Rs054570	129.173	111.477	40.9774	50.0427	5.70312	115.947	6.74984	30.073	74.7041	154.563	37.6381	64.9913	24.5016	14.4689	22.023	7.10868	0	AT4G22010.1	SKU5 similar 4	0	16
	Rs054580	0	0	0	5.05926	0	1.87218	0.27776	0	0	0	0	0	0	0	0	0	0	0	0	NA	19
	Rs054600	0	0.2623	0.7383	15.6279	132.127	33.5927	0.521177	15.1188	13.994	5.41833	3.14832	2.99976	1.56488	4.82783	8.42104	19.3483	8.16531	AT4G21990.1	APS reductase 3	0	3
	Rs054610	140.854	182.483	143.419	113.981	121.374	142.917	179.043	172.617	241.942	142.743	140.792	224.668	226.396	196.022	257.198	272.257	211.689	AT4G22000.1	tyrosine sulfotransferase-like protein	2e-53	12
	Rs054620	130.641	123.73	41.3502	52.9096	5.93177	120.906	7.14809	33.9901	77.6628	160.482	36.9332	68.7974	24.7379	15.5707	24.2259	7.31679	0	AT4G22010.1	SKU5 similar 4	0	16
	Rs054630	0	0	0	5.27956	0	1.35948	0.263756	0	0	0	0	0	0	0	0	0	0	0	0	NA	19
	Rs054900	0.468886	0	0	3.05674	0	0	0.453574	0.0526863	0.300706	0	0	0.183554	0	0	4.61698	0	0	AT4G22340.3	cytidinediphosphate diacylglycerol synthase 2	0	5
	Rs054950	5699.14	5943.52	18064.8	4624	4413.06	3831.76	188.577	1772.92	2667.35	5304.45	3501.24	3235.44	3550.78	1703.79	433.061	103.092	40.8684	AT4G22460.1	Bifunctional inhibitor/lipid-transfer protein/seed storage 2S albumin superfamily protein	6e-28	2
	Rs054960	142.484	86.5479	149.496	45.0139	8.74266	34.3933	8.93456	13.4107	0	0	0	0.688995	1.09329	0.0918587	0	0	0	AT4G22485.1	Bifunctional inhibitor/lipid-transfer protein/seed storage 2S albumin superfamily protein	3e-31	7
	Rs055030	0.869377	6.53974	9.21268	2.5998	0.874697	1.30467	0	0	12.125	17.0051	7.1666	0	0	0	0	0	0	AT4G22590.1	Haloacid dehalogenase-like hydrolase (HAD) superfamily protein	0	16
	Rs055100	15.5717	0	0	9.45363	0.320316	20.7665	0.718095	0.226957	3.09741	1.37719	1.66609	3.61503	0	0	8.06807	0	0	AT4G22730.1	Leucine-rich repeat protein kinase family protein	0	14
	Rs055180	0	0	0	1.82417	0	1.68367	0	0	5.69996	0	0	3.81615	0	0	1.67972	0	0	AT4G22758.1	PPR containing protein	2e-85	22
	Rs055510	5.92703	4.73936	6.5956	16.0509	0.632511	9.97788	1.42185	7.48605	16.8235	21.9649	38.2187	10.8108	1.89565	4.61176	8.28392	2.38663	0	AT4G23060.1	IQ-domain 22	1e-159	1
	Rs055650	0	0	0	4.48526	0	0	0.124551	0	40.6472	63.8328	47.8473	7.82606	30.5406	32.54	6.32999	18.1765	53.8273	AT4G23310.1	cysteine-rich RLK (RECEPTOR-like protein kinase) 23	7e-34	12
	Rs055700	116.684	104.053	92.88	89.077	114.552	184.208	71.6412	63.0554	282.854	901.817	283.081	382.382	226.01	448.858	92.8782	113.093	104.288	0	0	NA	15
	Rs055820	0	0	0.225527	0.0955882	0.0935953	0.093287	0.464484	0	51.3407	131.761	0.964511	21.8398	118.327	8.36761	25.969	149.945	5.99091	AT4G23493.1	hypothetical protein	1e-17	6
	Rs055850	16.4753	27.9507	27.5696	46.7768	23.506	20.9113	3.05421	3.75769	18.17	32.1315	28.4871	29.2502	30.159	8.93467	16.4559	2.73029	1.48818	AT4G23500.1	Pectin lyase-like superfamily protein	0	19
	Rs055950	0	1.70131	5.84416	2.89695	40.9051	3.05866	7.94906	65.8914	0	0	0	0.0865072	1.5225	0.968803	0.393866	0.0607112	1.05238	AT4G23820.1	Pectin lyase-like superfamily protein	0	4
	Rs056090	3.14207	0	3.67998	9.98814	0	14.4226	0	0.51354	1.31896	0	0	2.23641	0	0	11.0939	0	0	AT4G24015.1	RING/U-box superfamily protein	3e-61	13
	Rs056110	3.70584	0	0.91857	27.2596	1.53755	15.2565	0.892931	0.215489	8.75301	1.52554	0.0738678	15.2058	1.21222	1.41627	6.39004	1.6836	0.210598	AT4G24040.1	trehalase 1	0	21
	Rs056210	118.819	140.966	200.082	1.76927	1.07897	2.31468	0.408594	1.16163	129.478	281.231	200.382	4.82533	12.8036	34.4858	8.65751	8.97319	12.5658	AT4G24110.1	NADP-specific glutamate dehydrogenase	3e-78	2
	Rs056310	44.2324	86.5551	78.3948	85.2943	173.653	55.4205	63.7431	104.808	64.5771	102.887	78.4509	113.61	110.067	109.487	84.6574	49.6942	160.769	AT4G24210.1	F-box family protein	1e-55	9
	Rs056340	5.16526	0	0	2.58152	0	4.29736	0	0.269686	3.1086	0	0.648347	4.1505	0	0.939842	5.1705	0	0	AT4G24250.1	Seven transmembrane MLO family protein	0	23
	Rs056370	12.1441	28.7096	17.8062	17.251	5.9074	27.4339	10.9305	1.50359	26.9795	73.4256	161.381	83.8304	49.8064	122.33	40.7723	27.1399	65.0629	AT4G24275.1	hypothetical protein	4e-14	12
	Rs056440	27.3707	28.6522	35.7095	17.7123	46.4866	24.8224	26.7684	36.161	46.3216	46.2336	35.9447	58.7875	67.1225	73.1885	47.3774	33.8135	47.7154	AT4G24330.1	hypothetical protein (DUF1682)	1e-171	12
	Rs056500	7.08516	0	2.43128	18.4659	3.1417	20.1494	3.75062	0.475298	57.2528	92.485	130.489	27.6609	9.10606	17.2438	51.1534	47.066	18.3558	AT4G24380.3	dihydrofolate reductase	1e-112	1
	Rs056520	0.801011	0	0	4.02754	0	0	0	0.069161	1.94853	7.27436	0	0	2.92314	0	0	0	0	AT4G24430.1	Rhamnogalacturonate lyase family protein	0	15
	Rs056530	13.8359	3.89439	0.134853	23.6119	1.65429	18.3389	0.729448	1.54976	12.2401	1.05153	1.09806	14.9196	0.700587	2.9888	15.5422	0.789343	1.97931	AT4G24450.1	phosphoglucan%2C water dikinase	0	21
	Rs056870	139.24	68.4693	142.214	106.586	73.7814	261.328	126.327	225.054	44.1688	11.6571	30.2617	39.0141	33.6167	41.1907	99.3211	48.9334	63.8532	AT4G24780.1	Pectin lyase-like superfamily protein	0	7
	Rs056900	14.683	18.6803	21.8185	43.1136	177.972	22.2131	10.6012	26.6781	24.4496	24.6295	38.9475	58.2192	32.6721	95.5973	18.5995	14.3937	27.7182	AT4G24805.1	S-adenosyl-L-methionine-dependent methyltransferases superfamily protein	1e-107	3
	Rs057150	94.4852	269.46	178.217	264.547	944.05	71.8283	99.3326	109.194	1644.26	2687.98	4783.16	812.026	1410.13	727.547	727.962	1252.98	1206.8	AT4G25100.1	Fe superoxide dismutase 1	6e-96	1
	Rs057220	93.8443	265.606	172.829	261.182	877.745	75.2648	100.576	103.478	1565.49	2543.51	4452.21	777.488	1361.07	712.409	729.043	1249.68	1187.42	AT4G25100.1	Fe superoxide dismutase 1	6e-96	1
	Rs057360	26.5413	16.8335	10.0156	14.7972	1.07335	23.3313	9.47196	9.89689	4.60242	3.42311	11.1851	3.60375	4.0715	2.77979	2.62842	4.09176	4.95324	AT4G25240.1	SKU5 similar 1	0	7
	Rs057470	4.75662	18.5346	2.92428	17.7838	1.7242	11.5984	2.90683	3.32365	9.83569	2.29455	5.09016	3.95313	4.28488	2.36472	23.5358	7.8014	8.02054	AT1G73090.2	WD repeat protein	1e-100	21
	Rs057660	0	0	0	3.54589	0.0454953	2.94846	0	0.207226	0	0	0	0	0	0	0.712466	0	0	AT1G73220.1	organic cation/carnitine transporter1	0	20
	Rs057770	0	0	2.01229	0.112706	0.0379597	1.49215	1.69853	2.09534	2.784	3.84702	0	0	2.94401	0.626658	0	3.74809	2.71742	AT1G18260.1	HCP-like superfamily protein	0	6
	Rs057790	49.7458	5.36845	21.8654	36.2209	11.8043	52.7705	1.08593	5.67843	33.2756	4.24066	11.4758	46.9808	0.140543	4.85026	43.8492	0.212931	2.07247	AT1G73590.1	Auxin efflux carrier family protein	0	13
	Rs057900	15.7637	39.1252	24.688	12.6977	27.199	22.6681	36.0069	18.6804	16.5508	12.4308	25.2341	14.448	35.9991	38.8498	4.8184	19.8929	15.3533	AT4G25620.1	hydroxyproline-rich glycoprotein family protein	1e-149	8
	Rs058000	0	0	0	61.3936	0.169996	3.29444	0	0	4.9939	2.34931	0	21.6524	0.713699	0	11.2501	0	0	AT4G25750.1	ABC-2 type transporter family protein	0	19
	Rs058030	0	0	0	64.5378	0.169996	3.30291	0	0	4.90551	2.34931	0	24.013	0.713699	0	11.3305	0	0	AT4G25750.1	ABC-2 type transporter family protein	0	19
	Rs058040	6.6584	0	0	0.538203	0	0	0	0	3.18748	0	0	3.14742	0	0	13.0141	0	0	AT4G25760.1	glutamine dumper 2	7e-32	5
	Rs058060	9.5767	21.9264	7.95111	16.4846	2.51201	17.5335	53.5968	13.7503	8.22138	1.10207	2.45601	4.7467	16.4727	3.50233	0	26.1247	7.25248	AT4G25780.1	CAP (Cysteine-rich secretory proteins%2C Antigen 5%2C and Pathogenesis-related 1 protein) superfamily protein	8e-76	11
	Rs058190	47.1238	10.5859	19.2142	55.9817	40.4676	51.544	15.1707	19.9369	51.5934	49.7872	88.5358	83.7267	177.235	155.481	51.1404	42.4482	63.6417	AT4G25900.1	Galactose mutarotase-like superfamily protein	1e-139	18
	Rs058270	18.8269	39.3422	19.7763	12.3749	11.2872	11.0562	29.1914	28.8384	16.8312	7.88569	8.0303	14.7398	10.7804	10.3181	26.9105	16.6573	17.6921	AT4G25970.1	phosphatidylserine decarboxylase 3	0	17
	Rs058290	2.99594	0	0.502603	0.741551	0	4.89807	0.598859	0.0621679	0	0	0	0.0361115	0	0.0628599	0.0215243	0.0348771	0.0135015	AT4G29900.1	autoinhibited Ca(2+)-ATPase 10	0	20
	Rs058400	50.0475	84.9377	118.549	46.1178	140.462	42.5754	88.9461	62.5784	56.1674	28.5706	62.6786	40.9287	95.4009	42.0285	88.7924	52.9294	100.733	AT4G26130.1	cotton fiber protein	9e-81	3
	Rs058620	161.122	163.166	150.099	35.1891	23.5187	36.8498	25.9703	24.912	236.947	377.341	285.215	79.7462	86.31	106.865	60.858	89.7017	82.2047	AT4G26270.1	phosphofructokinase 3	0	1
	Rs058820	61.1582	50.705	62.6865	82.2328	158.543	58.9086	78.6067	82.7866	36.0949	35.8015	46.2889	32.826	54.5727	73.9174	63.5826	42.6677	45.7236	AT4G26480.1	RNA-binding KH domain-containing protein	1e-145	3
	Rs058920	0	0	0	0.816367	6.3912	4.47608	0	4.67201	0.638297	0.616669	1.45362	1.93119	0.510018	8.03998	4.07514	0.233235	4.67406	AT4G26540.1	Leucine-rich repeat receptor-like protein kinase family protein	0	9
	Rs058940	0	0	0	3.70756	0.0712848	15.7305	0	0	0.59302	0	0	1.69745	0	0	2.98045	0	0	AT4G26580.1	RING/U-box superfamily protein	1e-144	20
	Rs058960	5.71348	5.25951	10.1215	16.7825	17.0003	8.05651	7.70786	5.05366	5.01828	13.5841	10.5852	15.3357	7.28492	5.44842	4.71008	6.93324	3.2612	AT4G26600.5	S-adenosyl-L-methionine-dependent methyltransferases superfamily protein	0	19
	Rs059040	0.0359637	0	0	3.65223	0	0.558858	0.292765	0	0	0	1.55435	0	0.594898	0	0	0	0	AT4G26700.1	fimbrin 1	0	19
	Rs059160	8.46771	0	1.29916	16.3212	9.54574	21.1969	20.8516	13.088	18.4942	7.25447	8.05556	13.6574	11.5508	7.79888	27.828	19.554	36.6856	AT4G26850.1	GDP-L-galactose phosphorylase 1	0	10
	Rs059530	337.217	616.163	254.89	255.147	192.315	439.784	434.338	331.625	665.876	1257.06	911.615	542.767	415.089	366.522	449.791	460.79	208.702	AT4G27280.1	Calcium-binding EF-hand family protein	7e-63	15
	Rs059560	20.2125	0	6.22766	44.2255	0	30.9769	0.880592	0.25677	5.71548	0.259684	1.96763	18.7877	0	3.26865	8.92361	0.216078	0	AT4G27435.1	fiber (DUF1218)	2e-75	21
	Rs059570	13.653	19.9643	13.6996	21.037	18.1544	7.97719	63.2268	22.6527	23.5444	7.47421	10.6803	15.6091	19.2556	2.66235	51.8486	42.0886	41.4964	AT4G27440.1	protochlorophyllide oxidoreductase B	1e-178	11
	Rs059610	0	0	0	0	10.6561	0	0	21.9728	0	0	1.95105	0	0	24.6062	0	0	45.6553	AT4G27480.1	Core-2/I-branching beta-1%2C6-N-acetylglucosaminyltransferase family protein	1e-113	10
	Rs059620	14.0267	16.883	12.28	20.3836	16.9635	7.78575	64.1279	18.4616	23.356	7.47421	10.6803	15.3161	18.7639	2.66235	50.0563	41.3449	39.3499	AT4G27440.1	protochlorophyllide oxidoreductase B	1e-178	11
	Rs059660	0	0	0	0	14.7194	0	0	27.2463	0	0	3.9021	0	0	27.0354	0	0	53.7893	AT4G27480.1	Core-2/I-branching beta-1%2C6-N-acetylglucosaminyltransferase family protein	1e-113	10
	Rs059680	0	0.049699	0	2.42515	0.874298	0	2.74895	3.881	1.92415	3.29873	0	4.16305	3.40814	3.55752	3.29156	0.237882	2.74094	AT4G27500.1	proton pump interactor 1	1e-176	22
	Rs059720	47.5138	0.0966042	0	53.6812	0.855085	24.6362	0.0742593	1.12752	14.2049	0.142539	1.16941	33.645	0.273992	2.18709	24.5123	0	0	AT4G27520.1	early nodulin-like protein 2	4e-47	21
	Rs059770	0	0	0	2.82171	0	0	0	0	0	0	0	14.3789	0	0	3.5749	0	1.19795	AT4G27590.2	Heavy metal transport/detoxification superfamily protein	4e-58	22
	Rs059960	162.124	141.58	203.214	181.208	362.757	139.482	98.1823	122.03	148.204	205.146	221.006	93.0374	113.379	257.052	89.1845	105.61	121.242	AT4G27720.1	Major facilitator superfamily protein	0	3
	Rs060090	7.73286	1.81249	12.5884	3.93161	16.986	5.09028	4.13417	13.0972	8.00005	2.11718	21.0981	4.12721	4.30139	19.4863	20.7407	11.1811	24.8121	AT4G27870.2	Vacuolar iron transporter (VIT) family protein	0	10
	Rs060220	5.434	3.35125	8.67965	15.2141	46.9035	7.32075	6.88999	17.4627	20.1794	28.3046	31.3319	20.8538	28.6982	53.1584	10.3176	16.8851	23.7812	AT4G28050.1	tetraspanin7	1e-139	9
	Rs060320	21.613	44.2291	31.0741	47.4191	58.1823	10.9105	17.4407	26.6569	9.10252	7.46859	13.641	2.57285	6.57477	10.1493	3.14675	1.47594	5.29703	AT4G28190.2	Developmental regulator%2C ULTRAPETALA	1e-126	3
	Rs060330	29.4816	29.2987	15.63	5.0662	10.8588	24.5721	26.2028	44.1551	12.6196	18.6658	20.3771	5.88217	4.51696	11.5896	15.6601	12.8524	40.4503	AT4G28230.1	hypothetical protein	1e-121	4
	Rs060340	36.9788	141.734	422.484	36.7459	80.67	110.302	394.329	86.3738	25.6106	19.8209	110.324	17.0711	5.64209	44.0367	47.3938	69.0448	322.468	AT4G28250.1	expansin B3	1e-146	8
	Rs060440	123.771	64.974	222.834	105.478	145.629	20.8579	18.1472	59.1222	75.9211	183.564	240.525	34.5391	97.1976	123.827	6.80372	23.1736	16.0869	AT4G32480.1	sugar phosphate exchanger%2C putative (DUF506)	6e-64	2
	Rs060450	217.212	189.678	363.551	155.239	181.691	163.127	80.7394	114.71	81.6503	214.21	257.595	36.1944	121.043	135.537	6.4766	27.1356	22.1058	AT4G32480.1	sugar phosphate exchanger%2C putative (DUF506)	1e-63	2
	Rs060460	13.3757	12.0992	44.8112	56.4535	71.5282	7.8366	5.03151	11.4751	19.6835	36.2531	35.7297	8.82572	35.7924	37.8568	2.09749	11.9888	10.0698	AT4G32480.1	sugar phosphate exchanger%2C putative (DUF506)	9e-61	3
	Rs060510	4.17079	2.76351	0	10.8437	0.171482	0.964934	1.33788	0.546759	4.0252	10.9013	0.883573	0.272122	1.00791	0	2.72161	0	0	AT4G17480.1	alpha/beta-Hydrolases superfamily protein	1e-118	15
	Rs060690	0	0	0	4.03121	0	2.92744	0.0595954	0	0	0	0	0.0985152	0	0	0.528681	0.142775	0	AT4G17280.1	Auxin-responsive family protein	0	19
	Rs060850	0	0	0	12.9288	0	2.91989	0	0	1.52389	0	0	6.04714	0.328131	0.67493	6.28613	0	0	AT4G17030.1	expansin-like B1	1e-129	21
	Rs060970	20.9749	16.4641	31.5018	30.1859	58.2029	57.8351	52.3337	122.81	27.9986	31.0063	9.34935	27.7857	32.3822	77.5037	42.8762	48.4179	96.6628	AT4G16780.1	homeobox protein 2	1e-124	4
	Rs061150	17.6021	6.62131	22.2435	29.1289	20.0866	9.91022	1.42109	5.77516	37.4315	7.87006	138.268	103.432	6.38132	104.271	79.6509	2.31378	80.2679	AT4G16670.1	auxin canalization protein (DUF828)	4e-83	12
	Rs061360	4.23814	0	0	25.5365	0	4.379	1.35478	0	0	3.15244	4.37132	0	0.319228	0	2.51818	0.874361	10.258	AT4G16500.1	Cystatin/monellin superfamily protein	4e-25	19
	Rs061490	2.93515	0	0	19.668	0	23.3898	0	0	21.4841	0	1.80889	11.3397	1.29702	0	17.6598	0	0	AT4G16447.1	hypothetical protein	2e-28	13
	Rs061590	54.2437	19.357	137.485	67.9181	212.188	28.0663	23.3932	85.0996	80.3677	139.105	105.559	44.0612	160.827	351.45	27.17	53.9552	141.655	AT4G16380.3	Heavy metal transport/detoxification superfamily protein	6e-26	9
	Rs061710	4.24142	0	0	22.7288	0	11.3074	0	0	5.64341	0	9.15176	8.93121	0	0.138858	17.4299	0	0.954403	0	0	NA	21
	Rs061720	53.827	92.491	49.9269	49.7152	88.2719	76.0952	377.71	133.98	102.426	53.8791	39.4958	49.1535	40.4285	51.6863	160.798	239.037	187.972	AT4G16190.1	Papain family cysteine protease	1e-175	11
	Rs061740	8.78008	6.12471	6.53166	12.2433	4.68213	20.9047	0.444124	14.4696	5.12406	6.87598	7.05292	29.6141	3.25873	0	19.977	1.87111	5.81176	AT3G17100.1	sequence-specific DNA binding transcription factor	1e-64	24
	Rs061770	0.91779	3.40961	0	1.00102	1.56746	0.976559	11.2338	5.20317	6.29179	4.68538	1.23369	2.48785	8.98181	3.91807	2.19059	13.8151	14.8564	AT4G04910.1	AAA-type ATPase family protein	0	11
	Rs061810	84.8966	93.0326	8.61194	74.3022	58.7939	25.459	21.075	21.9054	67.7749	112.098	135.663	87.2006	79.3558	74.2158	50.9418	34.1141	21.2838	AT4G16141.1	GATA type zinc finger transcription factor family protein	1e-55	1
	Rs061830	60.4087	64.3547	90.2079	34.2876	34.5279	59.7986	24.4518	52.9601	214.532	411.648	348.074	56.9127	54.6896	81.6936	35.9638	50.5832	32.9776	AT4G16120.1	COBRA-like protein-7 precursor	0	1
	Rs061840	2.29175	4.68556	5.53526	4.8112	3.72061	5.10033	14.1557	21.4869	10.3707	6.43523	6.58388	9.77515	14.725	12.9526	13.3632	18.5531	14.9416	AT4G16110.1	response regulator 2	0	11
	Rs061860	20.0954	0	0	51.4807	0	42.9393	0	7.52006	19.6929	3.13163	0	18.1113	0	0	20.2813	0	1.72926	AT4G15990.1	hypothetical protein	1e-26	21
	Rs061930	1.89059	0	0.0460643	2.42801	0.354484	3.57884	0.373894	0.460932	1.49418	0.307381	2.68427	4.56728	0.963958	0.563066	1.70421	1.23342	1.269	AT4G15810.1	P-loop containing nucleoside triphosphate hydrolases superfamily protein	1e-166	24
	Rs061960	1.44871	0	1.7223	2.63069	7.37604	3.59942	2.55328	0.701224	4.59062	17.0204	5.34693	0.1745	16.8318	9.88114	2.48802	3.03478	7.35991	AT4G15780.1	vesicle-associated membrane protein 724	1e-95	18
	Rs062220	0	0	0	1.50929	11.4511	0	1.18109	6.55091	3.04476	0	5.48607	1.1616	3.77361	63.5241	0	6.59538	59.0524	AT4G15500.1	UDP-Glycosyltransferase superfamily protein	3e-88	10
	Rs062230	0	0	0	0.0155518	4.56023	0	1.1088	8.64779	0	0	1.62527	0	3.51002	35.3668	0	6.88181	43.1323	AT4G15490.1	UDP-Glycosyltransferase superfamily protein	1e-122	10
	Rs062240	18.3488	64.7746	21.2696	2.43908	5.43129	0	0	2.62078	20.7615	43.1655	40.1553	4.34788	6.63843	0	1.89782	7.90311	12.1272	AT4G15490.1	UDP-Glycosyltransferase superfamily protein	2e-86	16
	Rs062410	69.4946	50.8629	174.65	222.69	49.4212	66.8663	7.59517	1.64049	302.27	318.936	175.728	438.757	238.287	44.2827	204.708	24.5156	46.639	AT4G15160.1	Bifunctional inhibitor/lipid-transfer protein/seed storage 2S albumin superfamily protein	2e-42	22
	Rs062450	4.20972	0	0	11.7675	0	6.22648	0	0.488284	0	0	0	0	0	0	0	0	0.715802	AT4G15120.1	VQ motif-containing protein	2e-36	19
	Rs062710	53.0288	13.8758	4.56005	28.7722	0.571487	54.3919	16.381	13.8453	62.8776	9.86028	17.4831	104.973	5.60129	26.2234	84.5217	15.5077	19.6397	AT4G14740.1	auxin canalization protein (DUF828)	1e-146	23
	Rs062810	4.1847	4.84689	16.9838	15.9446	15.014	8.13801	17.5935	42.2542	5.92603	9.75216	5.6967	7.74682	3.74916	6.53342	3.43045	5.9404	16.7556	AT4G25000.1	alpha-amylase-like protein	0	4
	Rs062830	2.9603	0	0	0.722498	0	3.64039	0.147587	0.560226	8.50251	11.615	7.63427	1.21986	1.54911	4.17729	0.833415	0.942884	0	AT4G14650.1	hypothetical protein	3e-22	15
	Rs062950	2.58664	7.50618	1.74538	0.299332	0.086042	1.84271	1.93939	0	51.4342	95.7605	113.538	3.44823	3.04298	7.95606	3.70103	8.19567	1.7412	AT5G16910.1	cellulose-synthase like D2	0	1
	Rs063100	16.6856	4.29794	8.82301	1.79915	2.01657	8.50328	6.23466	5.50799	10.9032	18.9236	12.4949	8.25035	3.88454	7.02107	4.3568	9.56179	25.3652	AT5G17160.1	aspartic/glutamic acid-rich protein	1e-119	10
	Rs063300	0	0	17.4928	0.0422119	3.35762	0	0	4.05203	2.14073	20.4408	11.1563	5.55907	4.04689	0.954988	3.51666	1.16373	6.72258	AT3G51160.1	NAD(P)-binding Rossmann-fold superfamily protein	1e-115	2
	Rs063370	11.7551	0	0	9.2291	0	12.1299	0	0	0	0	0	0	0	0	0	0	0	AT2G17800.1	RAC-like 1	2e-97	14
	Rs063490	6.59245	10.674	3.98129	3.42035	2.25453	3.99302	5.17238	5.23017	30.1373	58.9719	27.2785	3.55386	13.7177	8.2483	0.246714	7.12837	1.703	AT3G51550.1	Malectin/receptor-like protein kinase family protein	0	15
	Rs063530	73.6373	47.8846	52.7686	4.13814	0.150626	37.1632	38.8295	52.624	96.1	167.917	54.5503	45.5183	22.6849	24.7447	33.6021	62.5083	99.5408	AT3G51740.1	inflorescence meristem receptor-like kinase 2	0	15
	Rs063550	53.4296	0.472342	16.0141	44.0148	35.463	55.9641	27.2809	26.767	7.57849	10.5703	5.7217	1.80093	6.32676	7.87072	22.338	7.79067	6.19934	AT3G51800.2	metallopeptidase M24 family protein	1e-154	7
	Rs063600	12.9173	11.4428	12.0338	8.96558	11.2664	6.55634	28.4203	22.6993	16.7869	12.5224	16.722	2.60645	21.8177	18.6992	14.9829	19.074	23.4642	AT4G14500.1	Polyketide cyclase/dehydrase and lipid transport superfamily protein	0	11
	Rs063760	3.25508	0	0	0.661959	0	1.53948	0	0	4.05679	0	1.56633	3.41125	0	0	9.76787	0	0	AT5G16600.1	myb domain protein 43	1e-124	5
	Rs064150	24.1124	49.6413	27.8617	13.7099	4.37179	25.6846	14.1579	4.91543	37.3959	38.8249	46.171	27.6385	10.4087	7.42661	30.2579	25.6986	28.2523	AT5G16290.1	VALINE-TOLERANT 1	0	16
	Rs064500	18.7792	17.0159	4.94072	15.774	15.7291	13.6761	23.6902	3.65422	16.3813	44.2088	14.7696	5.76496	14.8411	11.9395	12.5277	29.3154	3.93571	AT5G15640.1	Mitochondrial substrate carrier family protein	1e-144	15
	Rs064700	136.113	37.0296	0.276113	75.1357	0.229177	164.498	31.0921	2.52375	85.9245	29.138	0	54.5611	4.61837	0	158.639	4.40622	0	AT5G15230.1	GAST1 protein homolog 4	1e-48	13
	Rs064890	0	0	0	2.95387	0	0	0	0	0	0	0	2.78026	0	0	3.83299	0	1.52962	AT5G14940.1	Major facilitator superfamily protein	0	5
	Rs065010	30.8711	16.7325	74.2202	38.4852	4.05377	16.1424	0	1.71305	134.606	169.597	216.477	86.4864	30.8549	16.6906	94.329	78.762	21.3411	AT5G14700.1	NAD(P)-binding Rossmann-fold superfamily protein	1e-176	1
	Rs065120	0.40408	0	0	10.0903	31.4517	3.19638	26.3795	39.6691	9.7348	8.81658	0	5.90669	69.7842	46.8416	5.67752	22.8176	18.4078	AT5G14390.1	alpha/beta-Hydrolases superfamily protein	0	18
	Rs065130	0.40408	0	0	8.38909	29.9232	2.48227	23.9108	41.6493	9.69419	5.75527	0	2.63698	60.5577	41.1435	4.00219	21.1371	17.6341	AT5G14390.1	alpha/beta-Hydrolases superfamily protein	0	18
	Rs065140	27.481	0	9.58558	26.0449	28.2675	33.8901	40.5874	29.7681	26.5366	11.6345	7.0984	44.9815	36.6374	22.3026	53.7142	41.9951	37.887	AT5G14370.1	CCT motif family protein	1e-121	5
	Rs065150	2.34938	0	6.01824	6.49374	50.6368	11.9003	1.92601	15.1289	0	0	8.44602	10.0887	0.2542	114.45	4.14101	0.116042	78.4718	AT5G14360.1	Ubiquitin-like superfamily protein	9e-73	9
	Rs065200	23.818	400.367	0.14447	101.394	0.24628	73.3936	25.8754	0	158.622	431.633	6.00731	13.134	18.9663	0	71.9537	10.143	0.9197	AT5G14200.1	isopropylmalate dehydrogenase 1	0	16
	Rs065280	22.6636	399.624	0.14447	102.419	0.24628	71.103	25.4481	0	153.197	417.381	5.61339	12.7533	18.9663	0	68.3019	10.2055	0.9197	AT5G14200.1	isopropylmalate dehydrogenase 1	0	16
	Rs065420	14.1368	0	5.48423	35.8357	0	7.40655	2.83368	5.95704	29.7161	19.7515	3.99295	38.4574	53.691	3.43849	17.144	61.1389	0	AT5G12270.1	2-oxoglutarate (2OG) and Fe(II)-dependent oxygenase superfamily protein	4e-73	6
	Rs065470	13.8484	0.15358	7.34964	12.56	29.2803	9.92321	28.3139	29.1076	17.1047	5.32951	10.0063	13.7709	23.866	27.8029	15.3632	10.4	22.1674	AT5G13860.1	ELCH-like protein	1e-140	4
	Rs065550	18.4898	27.8779	3.85917	89.29	40.0682	31.3491	18.6023	14.7327	43.9888	76.2089	33.5414	61.1521	23.3269	18.8842	56.1275	50.3845	7.07293	AT5G13740.1	zinc induced facilitator 1	0	21
	Rs065570	18.3557	22.6205	2.64048	84.9025	34.7815	30.5115	18.2873	16.6119	42.5042	77.6996	36.007	60.5102	22.8931	18.6274	57.8244	50.4191	6.23266	AT5G13740.1	zinc induced facilitator 1	0	21
	Rs065720	2.52315	0	0.371457	0.328089	4.55899	0.61941	0.932181	4.17633	2.0167	0	1.3973	0.763099	4.90705	2.92858	0.913163	5.13612	3.35185	AT5G13560.1	structural maintenance of chromosomes protein	0	18
	Rs065740	13.5787	20.2543	3.38629	21.1566	28.1531	11.4263	16.5458	27.6009	10.3975	30.4999	24.4214	39.8965	18.3399	18.9925	29.1386	10.4113	16.1285	AT5G13470.1	hypothetical protein	2e-34	22
	Rs065780	39.8988	33.7288	52.7791	36.0932	81.8279	52.516	37.0753	39.7334	54.7654	43.2204	46.4665	90.8145	48.7366	91.4937	41.8821	45.3099	36.3124	AT5G13440.1	Ubiquinol-cytochrome C reductase iron-sulfur subunit	1e-139	9
	Rs065890	36.5933	12.4818	264.239	161.575	244.699	67.9161	2.73022	222.495	105.737	35.781	386.47	82.5765	0.231853	28.5649	178.101	109.089	70.6106	AT5G13220.7	jasmonate-zim-domain protein 10	7e-64	2
	Rs065920	27.8979	127.635	107.058	59.6176	77.8289	75.5906	251.658	188.735	151.614	338.081	196.464	29.8874	94.0971	180.496	42.5549	305.867	173.192	AT5G13200.1	GRAM domain family protein	1e-132	6
	Rs066030	544.541	562.664	712.963	781.591	433.322	613.723	89.5663	176.831	541.457	702.785	686.227	598.032	676.892	363.477	351.57	145.055	170.101	AT5G13140.1	Pollen Ole e 1 allergen and extensin family protein	2e-83	2
	Rs066110	16.6076	9.78248	2.75561	32.43	8.47679	15.0726	3.78832	3.53113	2.24582	1.79435	2.38647	5.33924	4.13033	0.774667	3.54667	0.429815	0	AT5G12950.1	proline-tRNA ligase (DUF1680)	0	19
	Rs066140	11.6248	34.9009	13.0975	6.17053	2.58126	5.42761	46.0646	3.21067	24.6637	27.8061	20.0536	7.40698	38.2883	18.1036	0.418582	36.3265	4.23799	AT5G12900.1	DNA double-strand break repair RAD50 ATPase	0	6
	Rs066170	10.8199	27.462	6.51884	5.10948	2.73018	3.49058	40.8994	2.80368	20.1136	20.3058	16.1799	3.70349	32.3225	14.6743	0.418582	29.1694	3.97282	AT5G12900.1	DNA double-strand break repair RAD50 ATPase	0	6
	Rs066180	5.77515	0	0	26.7333	0	8.6127	0	0	0.364283	0	0	1.52874	0	0.556073	1.74024	0	0	AT5G12870.1	myb domain protein 46	1e-118	19
	Rs066220	343.457	414.592	402.097	233.082	29.8848	95.1487	3.45206	4.65045	289.816	322.406	540.739	302.93	96.3211	58.6662	187.681	85.9981	31.701	AT5G12420.1	O-acyltransferase (WSD1-like) family protein	0	2
	Rs066370	2.52123	0	0	2.16404	0	4.16805	0.352723	0.55539	4.08561	0	0	11.2911	0.113758	1.72045	2.82672	0	0.924743	AT5G12050.1	rho GTPase-activating protein	5e-81	22
	Rs066420	0	0	0	1.42836	0	0.922288	0	0	3.70159	0	1.35861	6.06827	0	0	10.7417	0	0	AT5G11990.1	proline-rich family protein	4e-12	5
	Rs066460	30.1895	0.141414	62.972	6.3998	84.9738	34.0413	20.1505	29.1933	42.2232	3.05599	14.6186	26.5079	13.5026	14.7056	57.3594	42.6464	39.1843	AT5G11950.1	Putative lysine decarboxylase family protein	1e-102	3
	Rs066500	25.5859	51.3238	47.8058	27.6654	69.683	48.6103	37.0285	35.141	35.1302	43.2758	30.9668	48.2426	61.3685	60.0862	30.5964	23.4107	33.6772	AT5G11890.1	harpin-induced protein	1e-102	9
	Rs066710	17.3791	9.75089	0	25.053	4.65607	10.5124	0.472244	1.0604	19.1705	47.9018	13.3792	56.657	16.3681	5.78743	6.41581	1.99486	0.230295	AT5G11550.1	ARM repeat superfamily protein	2e-86	15
	Rs066720	0.939819	0	0	5.55258	0.125754	8.26546	0	0	1.08974	0	0	2.1286	0	0	2.26864	0	0	AT5G11540.1	D-arabinono-1%2C4-lactone oxidase family protein	0	20
	Rs066770	16.7291	15.2358	1.28839	3.75509	10.2786	5.34858	1.82863	0	37.208	78.058	20.6825	8.1665	65.1112	11.4937	5.01273	5.978	0.768714	AT5G11420.1	transmembrane protein%2C putative (Protein of unknown function%2C DUF642)	0	15
	Rs067410	171.812	117.042	172.258	63.7136	788.263	96.149	97.0278	242.346	247.693	500.262	223.651	152.903	228.162	1001.28	44.2276	61.3204	150.979	0	0	NA	9
	Rs067510	17.4983	0.0599286	0	26.0963	0.0959764	16.1457	0.276401	1.13662	15.1401	9.10774	1.53705	25.4404	1.37879	0.243758	16.4109	0	0.455723	AT5G10170.1	myo-inositol-1-phosphate synthase 3	0	24
	Rs067600	0.955805	34.1102	1.48848	8.7189	1.28362	5.79679	34.4207	11.5437	13.25	20.6063	4.79209	0.962188	17.2973	10.2347	12.2462	27.1104	17.5592	AT5G10030.1	TGACG motif-binding factor 4	0	11
	Rs067660	9.91079	43.8633	54.6157	18.727	64.1748	19.9906	22.9048	27.553	18.9098	99.2456	47.6669	58.6146	28.1853	57.029	2.46166	26.5011	11.0156	AT5G09960.1	sorbin/SH3 domain protein	3e-36	15
	Rs067760	25.3192	0.266756	19.5175	103.088	40.9459	21.0175	3.19336	3.06324	11.6355	12.8313	9.77501	78.9254	61.0782	32.7209	10.14	4.11602	4.71808	AT5G09760.2	Plant invertase/pectin methylesterase inhibitor superfamily	0	19
	Rs067810	7.46127	14.6674	20.6779	8.68353	26.1205	7.09929	23.4168	23.0203	18.9923	11.9428	21.048	18.4769	31.885	24.8952	18.1669	14.0796	30.0242	AT5G09670.1	loricrin-like protein	0	18
	Rs068230	1.81836	0	0	11.7648	0.657907	15.8768	0	1.63456	3.98568	2.31435	0.694594	2.08811	9.45084	0.0826377	11.0728	8.6534	0	AT5G08370.1	alpha-galactosidase 2	0	20
	Rs068250	48.8731	78.9445	79.3907	83.3458	84.6769	60.537	55.7947	50.0836	98.1705	181.496	242.845	85.8201	129.989	108.184	51.8702	77.3945	49.7382	AT5G08330.1	TCP family transcription factor	1e-64	1
	Rs068380	32.4592	59.7851	64.2782	72.5233	114.975	39.5999	32.5628	42.6682	35.3376	51.2272	58.8638	26.9285	59.661	82.6074	38.4912	31.4971	81.3526	AT5G08160.1	serine/threonine protein kinase 3	0	9
	Rs068620	2.26408	0	0	4.78608	0	4.85481	0	0	0.387199	0.0980152	0	2.02587	0	0	0.512624	0	0	AT5G07800.1	Flavin-binding monooxygenase family protein	0	20
	Rs068640	4.0257	0	0	2.54943	0.0763924	3.31466	0	0.145331	0.63551	0	0	1.09103	0.527154	0.730308	5.17878	0	0	AT5G07680.1	NAC domain containing protein 80	1e-163	13
	Rs068700	27.1183	55.6804	45.1854	3.43105	9.52483	0	4.62454	0.831771	74.7661	98.061	11.4477	2.89781	11.1396	12.4562	1.33558	3.99974	0	AT5G07580.1	ethylene-responsive transcription factor	1e-71	16
	Rs068940	0.309531	0	0	23.3413	0.875017	8.64492	0	0	19.5106	0	0	51.7312	0	0.0554094	33.6521	0.164124	0	AT5G03260.1	laccase 11	0	22
	Rs068980	15.1651	0	2.331	52.0342	0	41.2776	0.105091	0.0919301	5.77157	0	0.663021	19.8599	0.169467	5.64982	15.4086	0	0	AT5G03170.1	FASCICLIN-like arabinogalactan-protein 11	1e-104	21
	Rs069190	2.18848	4.14454	0	4.3269	0.368751	2.07658	0	0.335925	8.9414	8.32355	0	12.2905	0	0	4.48903	0	0	AT5G02600.1	Heavy metal transport/detoxification superfamily protein	5e-88	22
	Rs069230	11.6947	0	0	6.55351	0	10.0155	0	1.75208	8.62495	0	3.01102	8.77656	0.111948	1.94169	14.1313	0.0460754	0	AT5G02460.1	Dof-type zinc finger DNA-binding family protein	1e-120	23
	Rs069260	6.35734	0	0	2.14113	0	1.54636	0	0	0	0	0	1.38154	0	0	11.5583	0	0	AT5G02440.1	60S ribosomal protein L36	3e-55	5
	Rs069310	0	0	8.30784	0	7.20395	5.87435	1.67062	133.137	0	0	0.768675	1.33672	0	13.2294	0	0	26.7108	AT5G02260.1	expansin A9	1e-138	4
	Rs069360	9.22783	0	0	13.191	0	9.59582	0	0.39655	8.29876	0	0	11.9764	0.243671	0	14.1548	0	1.66934	AT5G02030.1	POX (plant homeobox) family protein	1e-45	23
	Rs069500	20.9143	28.8276	21.4567	13.6954	8.2319	7.9126	6.17514	11.2911	76.3653	86.9349	81.2696	16.1571	22.5281	6.45098	19.8832	32.2821	18.4433	AT5G01850.2	Protein kinase superfamily protein	1e-137	1
	Rs069530	8.3793	0.604184	0.0254154	14.0888	2.7985	9.98858	0	0.414966	10.3654	3.07762	1.5689	20.3631	3.3211	2.55552	11.9945	1.23799	1.29517	AT5G01890.1	Leucine-rich receptor-like protein kinase family protein	0	24
	Rs069560	19.5101	8.3579	23.279	9.92376	5.46078	7.21356	8.77462	13.2048	45.2222	48.982	48.4534	9.64663	11.0457	6.34946	11.2326	21.2249	11.5673	AT5G01850.2	Protein kinase superfamily protein	2e-91	1
	Rs069700	239.713	286.178	148.611	176.273	258.273	80.0311	43.9795	84.1342	73.9265	229.69	117.763	39.571	17.4895	36.046	18.2997	16.952	15.0113	AT1G72430.1	SAUR-like auxin-responsive protein family	1e-54	16
	Rs069720	83.4913	391.596	707.98	122.908	112.949	72.5852	96.511	153.672	509.773	651.362	999.136	98.0079	39.896	81.8171	450.888	564.368	160.626	AT1G72450.1	jasmonate-zim-domain protein 6	5e-88	1
	Rs069760	61.0656	387.7	613.919	112.901	88.9115	48.7245	84.742	131.747	478.364	568.633	944.054	79.4084	30.6356	65.9455	436.662	540.076	151.266	AT1G72450.1	jasmonate-zim-domain protein 6	5e-88	1
	Rs069810	3.15325	8.99216	31.6217	9.26413	0	22.1206	0.114345	0.133367	52.5406	54.4917	53.2889	9.75847	0.92195	0.657402	51.2481	47.0456	1.69943	AT1G72520.1	PLAT/LH2 domain-containing lipoxygenase family protein	0	1
	Rs069990	0.180734	0	45.8083	4.6375	71.3112	37.5355	22.8199	186.516	11.2199	0	23.3763	2.54707	3.35716	18.5785	35.0814	47.2327	219.88	AT5G53420.1	CCT motif family protein	1e-121	4
	Rs070100	9.69063	10.573	5.76881	17.2451	4.68926	15.4696	11.0531	18.1856	10.921	3.04618	6.96647	14.7583	7.98603	6.94604	23.1237	7.76863	10.7898	AT5G53290.1	cytokinin response factor 3	1e-131	21
	Rs070130	7.40767	0	0	39.3069	0	7.25721	0	0	0.142457	0	0	16.9583	0	0	4.42034	0	0.919379	AT1G72230.1	Cupredoxin superfamily protein	5e-55	19
	Rs070170	23.6061	12.9533	5.38487	3.63007	3.06361	19.0017	7.21862	4.57214	13.3274	8.24743	12.0854	4.4103	2.83756	2.08588	9.7666	4.20829	6.03845	AT1G72250.3	Di-glucose binding protein with Kinesin motor domain-containing protein	0	14
	Rs070180	31.0198	4.16471	21.9881	137.321	49.6657	6.33411	0.868626	106.21	763.716	18.5938	15.4266	37.3719	1.82214	5.09816	1341.42	404.317	12.5726	AT1G72290.1	Kunitz family trypsin and protease inhibitor protein	1e-53	5
	Rs070200	0	0	2.0523	19.4409	485.775	0.0226307	2.43459	724.767	14.2846	0	0	1.081	0.402108	0.865002	50.4754	218.55	49.4984	AT1G72290.1	Kunitz family trypsin and protease inhibitor protein	1e-57	4
	Rs070300	19.0657	0	0	28.3646	1.0325	23.0152	0	1.52846	2.28156	6.65884	2.4182	5.52981	0	0	16.7543	0	1.30226	AT1G70670.1	Caleosin-related family protein	3e-92	21
	Rs070400	43.6577	0	0	68.8583	52.4315	79.9707	21.53	30.3007	50.2013	62.0909	14.0003	81.5562	24.5101	16.1981	65.1102	93.708	23.4647	AT1G70600.1	Ribosomal protein L18e/L15 superfamily protein	6e-83	24
	Rs070630	1.93708	0	8.46315	0.26334	5.43295	0.0127298	3.70006	11.3139	0.351213	0	0	0	0	0	0	0	1.8397	AT1G69810.1	WRKY DNA-binding protein 36	4e-92	4
	Rs071160	1.20024	18.7685	0.45513	0.00830575	0	0.0100375	0.67672	0	27.8124	92.6895	61.0559	1.59857	3.46694	0	10.0545	40.8545	0.289649	AT5G52450.1	MATE efflux family protein	0	1
	Rs071240	0	0	0	108.34	0	3.00364	0.202933	2.11835	2.74783	0	0.607651	0	0.177502	0.146041	1.90026	0	5.87754	AT5G52390.1	PAR1 protein	6e-91	19
	Rs071270	15.8555	22.4291	33.1566	77.4541	48.1481	21.3926	60.6773	31.5846	74.4928	32.5889	81.5425	57.7852	401.317	160.724	121.909	142.85	255.176	AT5G52300.1	CAP160 protein	3e-68	18
	Rs071360	15.7331	2.92258	0	4.1451	0	6.21672	0.781417	0	18.2322	45.185	0	26.4847	2.97642	1.66429	15.5464	0	0.905891	AT5G52600.1	myb domain protein 82	7e-80	15
	Rs071730	1.37426	0	0	3.30072	0	2.92324	0	0	3.10621	0	1.25514	13.6733	0	0	4.61942	0	0.333	AT5G52830.1	WRKY DNA-binding protein 27	1e-110	22
	Rs072020	7.78629	0	0.196758	4.45203	0	3.99338	0.792169	0.773388	1.30813	0	0	3.36919	0.0608189	0	5.49175	0	0	AT5G54670.1	kinesin 3	0	14
	Rs072030	8.86574	10.263	0	15.7694	0	11.6367	0	0.603757	8.54589	0	0	15.5698	0	2.52487	3.11367	0	0	AT5G54660.1	HSP20-like chaperones superfamily protein	5e-93	24
	Rs072040	0.735546	2.33076	1.19753	3.06896	0.103687	3.68894	3.41134	1.27517	7.1141	10.126	22.6922	10.7791	3.14066	1.57588	13.6441	4.9769	3.87697	AT5G54630.1	zinc finger protein-like protein	0	1
	Rs072120	15.8995	0	0	5.84965	0	3.36463	0	0.145768	6.90113	2.43247	1.28492	13.0163	1.54392	0.563266	5.46155	0.222839	0	AT5G54510.1	Auxin-responsive GH3 family protein	0	14
	Rs072330	0	6.43542	0	7.18704	7.70014	2.147	17.5425	2.82493	24.0122	50.8604	2.70753	11.2831	25.7905	3.27357	12.3325	58.5448	0.0703123	AT5G55990.1	calcineurin B-like protein 2	1e-109	6
	Rs072480	23.4783	0	0.302798	13.1668	15.1012	6.70463	24.403	16.9544	34.8942	12.9629	28.9551	50.2468	19.2893	16.7097	51.0377	28.5357	46.5713	AT5G22080.1	Chaperone DnaJ-domain superfamily protein	1e-104	22
	Rs072490	13.1282	0	0.817287	29.5769	2.33284	26.2454	2.53264	2.81709	0	0	0	0	0	0.275576	0	0	0	AT5G22090.1	FAF-like protein (DUF3049)	1e-163	20
	Rs072500	12.4022	0	0	27.2788	2.33284	22.991	2.35873	2.56997	0	0	0	0	0	0.275576	0	0	0	AT5G22090.1	FAF-like protein (DUF3049)	1e-163	20
	Rs072680	29.0818	54.5699	120.881	51.1107	33.0583	77.8576	91.7528	69.553	175.281	272.137	109.341	61.2134	157.963	120.828	115.791	193.946	133.404	AT5G21090.1	Leucine-rich repeat (LRR) family protein	1e-104	6
	Rs072850	0.186941	0	0	3.23479	0.094497	7.14009	0.654234	0.989975	3.63582	0	0.309846	10.4243	0.55542	0	9.26794	1.82359	0.729134	AT5G21482.1	cytokinin oxidase 7	0	23
	Rs072870	65.6433	52.5343	22.3929	35.6656	97.2062	11.3853	13.6253	19.0153	42.6145	141.873	19.6731	57.0668	64.4529	52.6856	40.1719	16.7636	22.0352	AT5G21940.1	hybrid signal transduction histidine kinase M-like protein	2e-58	15
	Rs072900	4.39354	0	0	3.60605	0	8.57213	0	0	1.14422	0	0	3.07709	0	0	1.16771	0	0	AT5G20870.1	O-Glycosyl hydrolases family 17 protein	0	20
	Rs072910	18.3611	29.7283	6.913	12.5286	0.43021	13.819	2.92841	1.95956	22.4994	18.4968	11.6838	43.9322	5.8543	5.22721	47.77	26.3355	4.95617	AT5G20885.1	RING/U-box superfamily protein	7e-74	23
	Rs073240	5.65337	4.89977	0	17.8018	1.14436	19.8802	0	0.297853	23.5845	10.8444	1.61114	33.4759	0	1.35526	23.6574	0	0	AT5G17450.1	Heavy metal transport/detoxification superfamily protein	5e-81	23
	Rs073310	2.39207	0.156539	0	0	0	0.399289	0	0	8.81476	16.1893	24.8519	2.91347	18.4027	4.21649	2.74125	2.31215	1.40098	AT5G17350.1	hypothetical protein	4e-63	1
	Rs073590	0.292938	0	7.8363	19.513	1.73436	11.9691	0.554975	0.964291	4.40862	0	7.5005	16.2112	0.161809	2.69878	8.09874	0.221596	7.70704	AT3G50660.1	Cytochrome P450 superfamily protein	0	24
	Rs073600	0.292938	0	7.8363	17.9719	1.73436	11.9691	0.369983	1.4897	2.55499	0	6.90701	13.8405	0.161809	2.69878	5.094	0.221596	6.74368	AT3G50660.1	Cytochrome P450 superfamily protein	0	24
	Rs073960	0.400506	0	0	39.6683	0.843289	14.3558	0	0	2.68419	0	1.28022	31.3299	0.410311	0	12.305	0.116401	1.12652	AT5G04200.1	metacaspase 9	1e-158	24
	Rs073990	0	0	0	36.7261	1.37472	13.1011	0	0	2.68419	0	2.56045	28.3165	0.410311	0	13.03	0.116401	0.991338	AT5G04200.1	metacaspase 9	1e-158	24
	Rs074230	0	1.0242	8.74518	2.93649	18.2725	7.4391	7.63435	11.5611	10.7592	16.4721	6.02949	5.85763	13.2722	30.9021	10.6603	28.0253	47.2309	AT5G04740.1	ACT domain-containing protein	1e-129	10
	Rs074320	58.7942	75.8728	70.0433	25.3371	28.3097	31.684	53.9331	53.298	82.3923	117.394	85.679	34.9144	54.6541	28.437	49.5532	92.2537	52.1868	AT5G01410.1	Aldolase-type TIM barrel family protein	1e-160	16
	Rs074370	0	0	0	2.8366	0	2.74758	0	0.58092	2.35105	0	1.56229	2.29985	0	2.84282	3.94486	0	0	AT5G01370.1	ALC-interacting protein 1	1e-129	5
	Rs074390	111.023	25.7027	28.7984	11.2889	0	41.6903	0.159202	0.369851	125.849	233.93	243.499	30.3483	4.27439	3.4296	15.6099	1.03495	0.194618	AT5G01320.1	Thiamine pyrophosphate dependent pyruvate decarboxylase family protein	0	1
	Rs074430	7.89207	27.1108	24.7357	12.8106	54.1851	5.00674	24.9755	48.3649	29.0712	8.54851	5.55582	39.489	38.0074	13.6671	29.8433	12.3093	11.7634	AT5G01210.1	HXXXD-type acyl-transferase family protein	0	3
	Rs074450	47.0068	20.4673	8.91371	99.7394	20.5642	47.6629	26.3017	7.83532	41.9216	11.9707	8.27102	100.499	27.8996	2.53214	65.9503	20.5529	6.83841	AT5G01200.1	Duplicated homeodomain-like superfamily protein	1e-114	24
	Rs074460	3.98648	0	0.616791	8.98101	0	12.0417	0	0	0	0	0	1.39252	0	0	2.75865	0	0	AT5G01190.1	laccase 10	0	20
	Rs074510	81.7899	57.8764	93.2412	121.017	253.435	78.1108	86.956	96.0916	67.6704	40.4513	63.0751	86.3693	122.296	142.247	113.057	60.5612	119.653	AT5G03345.2	membrane magnesium transporter-like protein	2e-33	3
	Rs074580	0	0	3.42356	0.0198756	5.63437	2.86797	0.316684	5.48339	2.17263	6.88919	2.16746	0	0.738663	1.4333	0.208101	0.421497	0	AT5G03390.1	hypothetical protein (DUF295)	7e-34	3
	Rs074670	7.81696	0	0.138705	11.9982	0	17.6414	0	0	3.71124	2.3335	1.32371	7.30867	0.428873	0	2.21896	1.76514	6.17605	AT5G03530.1	RAB GTPase homolog C2A	4e-99	20
	Rs074740	13.1195	0	0	23.2	2.33902	10.3473	2.78926	8.49739	10.3507	4.30995	1.34303	21.0779	27.0611	5.03843	16.7734	3.79979	1.02996	AT5G03610.1	GDSL-like Lipase/Acylhydrolase superfamily protein	1e-165	24
	Rs074920	0	3.42375	7.47813	0.414539	0.456931	0.0151809	6.16478	10.7905	8.28369	21.1892	0.927477	0	7.19916	1.35392	0.936776	14.4238	0.271205	AT5G07100.1	WRKY DNA-binding protein 26	1e-104	6
	Rs075040	0	0	0	1.12297	0	3.47901	0.0631104	0.17967	9.31728	1.69595	0	0.104326	0	0.54501	8.68751	0	0	AT5G06800.2	myb-like HTH transcriptional regulator family protein	1e-146	5
	Rs075050	5.1526	0.895901	1.70297	10.0602	0.717398	9.65536	2.36957	1.54472	7.9517	3.84553	3.73184	14.4931	0.43809	0	9.43234	3.89836	1.00639	AT5G06750.1	Protein phosphatase 2C family protein	0	24
	Rs075220	59.3188	15.98	18.7028	6.5039	0.480823	37.2595	7.28628	0.584026	11.2045	14.7663	46.7932	36.1198	16.5168	7.73414	33.5481	12.8518	33.5645	AT5G06480.1	Immunoglobulin E-set superfamily protein	3e-55	14
	Rs075450	0	0	0	4.06886	0	3.88917	0	0	4.50704	12.9273	46.2338	7.90925	0	0.166525	7.13008	0.955017	0	AT5G05600.1	2-oxoglutarate (2OG) and Fe(II)-dependent oxygenase superfamily protein	0	1
	Rs075540	2.96227	0	3.24314	26.7313	0	7.80114	0	0	3.30553	0	2.12254	9.61112	0	0	12.8181	0	0.0299478	AT5G05390.1	laccase 12	0	21
	Rs075580	7.10061	1.81204	7.76125	5.19225	72.8184	2.50605	6.27311	29.114	11.8567	31.1928	58.9963	5.29595	43.3198	195.701	4.4153	57.7355	299.693	AT5G05340.1	Peroxidase superfamily protein	1e-152	10
	Rs075650	61.4134	31.4152	61.7799	90.1599	189.996	25.0392	16.6544	60.6429	4.85401	5.96057	16.4025	10.5994	16.2845	10.9625	7.75703	12.606	23.3964	AT5G05170.1	Cellulose synthase family protein	1e-124	3
	Rs075660	126.539	119.364	191.04	128.737	263.572	132.403	152.077	151.394	139.997	151.183	213.266	148.446	272.748	276.659	142.844	168.232	206.691	AT5G05170.1	Cellulose synthase family protein	0	9
	Rs075740	0.684454	0	0	3.63622	0	0.0103564	0	0.141985	2.86333	0	0	2.39125	0.26174	0.395849	6.67819	0	0	AT5G04980.2	DNAse I-like superfamily protein	0	5
	Rs075820	4.74129	0.151672	2.22022	3.05454	2.41408	13.8782	2.8282	5.74313	16.2926	43.5462	36.6604	13.5088	9.73382	24.7306	30.366	18.975	7.94704	AT5G53570.2	Ypt/Rab-GAP domain of gyp1p superfamily protein	1e-90	1
	Rs075880	11.2792	0	0	19.3308	0.50943	4.95202	0	1.21573	4.24997	0	1.87534	17.2081	0.14007	5.23591	7.27673	0.255765	5.04559	AT5G54400.1	S-adenosyl-L-methionine-dependent methyltransferases superfamily protein	1e-125	24
	Rs075910	9.75888	2.1653	2.14866	10.7044	2.13019	10.796	1.56702	2.66263	2.28103	0.456414	0	1.49368	0.0922727	1.29141	3.25181	0	0	AT5G42240.1	serine carboxypeptidase-like 42	0	20
	Rs075980	9.3967	3.95953	4.66679	4.35802	0.20384	10.4136	4.7214	2.4982	8.11563	3.04238	4.63158	7.02029	3.42133	3.18454	12.6405	4.39307	3.68719	AT5G54280.2	myosin 2	0	13
	Rs076380	0	3.14985	0	0.140896	8.31967	0.432958	0.61673	0.852285	2.67393	3.873	2.16053	0	0.588292	3.09272	0.211	1.39072	4.136	AT5G53920.1	ribosomal protein L11 methyltransferase-like protein	1e-153	3
	Rs076410	3.85681	2.06626	4.89001	10.6867	7.33437	4.55957	1.52207	11.9473	12.947	8.37265	11.3516	8.07414	17.3171	23.4698	10.0664	1.91003	21.1047	AT5G53890.1	phytosylfokine-alpha receptor 2	0	12
	Rs076430	3.63158	2.03542	4.89001	10.2264	6.93925	4.54972	1.68039	11.5873	12.6904	8.82768	11.3516	7.32947	16.9303	22.6628	10.4765	2.10262	20.9784	AT5G53890.1	phytosylfokine-alpha receptor 2	0	12
	Rs076450	47.7424	25.5339	35.4975	43.2632	17.1735	52.9433	37.5851	25.0518	52.6925	36.2366	44.1448	55.8671	34.8082	30.2187	55.997	41.3796	30.834	AT5G53850.5	haloacid dehalogenase-like hydrolase family protein	0	23
	Rs076510	3.7913	5.06511	5.25196	4.26834	6.37147	4.64662	3.43783	5.23515	6.27782	6.78634	4.95179	10.9512	2.14662	1.48859	8.39814	4.86237	6.0767	AT5G53770.1	Nucleotidyltransferase family protein	0	22
	Rs076530	0	0	0	8.79767	8.13579	4.66435	12.96	69.2625	4.84871	4.2229	0.846979	0	0	2.79039	6.18206	4.20591	15.5428	AT5G53730.1	Late embryogenesis abundant (LEA) hydroxyproline-rich glycoprotein family	4e-97	4
	Rs076590	27.0523	38.2873	0	52.5035	2.28595	91.8416	1.94775	1.70382	2.3771	9.95601	2.89627	18.4727	0	0	12.1927	0	0	AT5G53590.1	SAUR-like auxin-responsive protein family	8e-35	20
	Rs076620	0.194148	51.1379	0	16.3876	0.0638593	6.41157	2.08649	0	11.1914	9.29587	0	0	0.832617	0	7.16439	0.440596	0	AT3G02020.1	aspartate kinase 3	0	17
	Rs076810	23.5422	74.5087	40.5161	40.3668	172.905	3.29857	21.922	33.5306	89.1473	109.105	0	13.6074	199.568	33.334	12.1274	41.1345	116.679	AT5G55450.1	Bifunctional inhibitor/lipid-transfer protein/seed storage 2S albumin superfamily protein	7e-21	18
	Rs077020	76.6402	23.1885	51.3745	8.34796	3.49842	25.2785	4.9354	7.43604	36.9409	74.4625	56.9236	21.5174	31.8533	18.7032	11.7149	7.48259	42.1341	AT5G55180.2	O-Glycosyl hydrolases family 17 protein	0	2
	Rs077090	13.5425	9.81948	14.0397	8.59596	6.12895	11.8291	11.7241	13.0808	12.137	7.95214	14.1298	3.90083	15.9849	13.1787	12.9434	11.5881	12.9283	AT5G55100.2	SWAP (Suppressor-of-White-APricot)/surp domain-containing protein	0	18
	Rs077190	39.7256	7.43435	41.8726	103.519	21.9789	74.7811	4.74463	67.4555	80.3484	74.5911	11.8324	82.1631	23.9719	11.6442	70.5666	4.05016	13.7459	AT5G55050.1	GDSL-like Lipase/Acylhydrolase superfamily protein	0	21
	Rs077510	98.1583	71.2424	89.2266	250.761	73.5386	116.965	79.5303	77.6498	0	0	0	0.216186	0	3.12924	0.0820554	0	0	AT4G38650.1	Glycosyl hydrolase family 10 protein	3e-38	7
	Rs077730	3.49148	0	0	7.31076	0	6.61157	0	0	5.62031	0	0	6.96552	0	1.4076	4.82233	0.308682	0	AT5G58000.2	Reticulon family protein	1e-153	24
	Rs077930	4.3172	10.6983	2.81616	7.77802	0.164946	2.32458	0.105561	0.751312	6.75083	7.90231	8.22983	5.23543	0.369331	1.24227	6.17282	0.501859	1.80732	AT5G58300.1	Leucine-rich repeat protein kinase family protein	0	16
	Rs077950	1.77777	3.87835	0	4.46495	0.0746483	5.40731	0.214979	0.374017	3.60564	1.03162	3.59322	1.95456	0	0.10314	2.33454	0	1.01391	AT5G58300.1	Leucine-rich repeat protein kinase family protein	0	20
	Rs078060	4.43495	86.2149	0.0753137	3.05297	0.97488	0.0298975	75.3725	10.9065	19.574	53.0613	0	3.80949	42.4431	97.7943	1.50337	214.768	131.046	AT5G58390.1	Peroxidase superfamily protein	1e-144	6
	Rs078080	10.4411	41.2192	14.2082	23.5189	4.04208	11.0517	0.420942	0.368225	32.9917	101.294	107.04	80.8421	93.1582	32.756	19.9021	6.23314	6.14519	AT5G58500.1	LIGHT-DEPENDENT SHORT HYPOCOTYLS-like protein (DUF640)	1e-76	1
	Rs078100	0	0	0	11.7714	0	5.63333	0	0.470295	0.581575	0	0	0.819232	0	0.297206	1.45108	0	0.0255345	AT5G58670.1	phospholipase C1	0	19
	Rs078510	108.584	59.2102	75.8657	202.761	73.1793	200.174	43.4342	50.484	63.5788	51.8839	43.8044	117.316	72.1	94.7376	93.5504	39.8375	86.6512	AT5G59290.2	UDP-glucuronic acid decarboxylase 3	0	20
	Rs078600	2.82397	24.8988	41.1312	21.8423	2.78659	8.55637	15.0124	24.3813	50.3214	69.1467	22.0794	4.12792	3.8288	2.14396	39.5732	78.6443	4.30422	AT5G59490.1	Haloacid dehalogenase-like hydrolase (HAD) superfamily protein	1e-117	6
	Rs078980	30.9223	32.3089	36.8776	62.8892	14.8549	47.3041	20.0568	21.7252	28.8766	29.3598	13.1516	45.1975	18.222	29.0568	42.2707	25.4019	31.6987	AT3G46060.1	RAB GTPase homolog 8A	7e-94	21
	Rs079090	0	0	0	25.2027	0.0878957	10.7853	0	0	1.20156	0.0788569	0.0400923	2.30913	0.318848	0.113476	5.49698	0	0.244236	AT5G60020.1	laccase 17	0	19
	Rs079100	0	0	0	24.4982	0	12.5542	0	0.0586326	0.0669287	0	0	0	0	0	0.3544	0	0	AT5G60020.1	laccase 17	0	19
	Rs079170	47.7074	1.13902	49.3601	59.2675	65.8995	105.505	0.0915961	29.097	12.7106	0	29.3404	13.0239	0.32047	26.9919	14.3002	1.97497	9.75816	AT5G60200.1	TARGET OF MONOPTEROS 6	1e-109	20
	Rs079240	45.9566	14.0022	3.08702	23.4701	2.66552	29.5368	4.29907	7.87577	64.5277	59.5334	12.3292	82.0711	13.9217	33.7448	116.059	11.9626	31.3723	AT5G60360.3	aleurain-like protease	1e-169	5
	Rs079440	2.7126	0	146.722	2.35808	144.338	1.05779	0.78115	12.2854	0	0	0	0	0	0	0	0	0	AT5G60660.1	plasma membrane intrinsic protein 2%3B4	1e-140	3
	Rs079550	1.32965	0	1.50085	4.29818	0.173477	12.3757	5.90981	2.06403	10.1489	7.32222	4.61396	7.60133	3.28541	1.39915	7.6937	2.38703	1.12884	AT5G60710.1	Zinc finger (C3HC4-type RING finger) family protein	0	13
	Rs079680	124.325	224.411	70.2993	47.8572	13.5927	173.252	119.904	75.1082	267.398	407.301	244.671	185.689	178.892	99.8283	164.347	243.158	64.7093	AT5G60800.2	Heavy metal transport/detoxification superfamily protein	3e-57	15
	Rs079790	0	19.0926	0	7.76688	0	20.7198	0	0.389634	27.862	32.5752	0	7.46827	5.07587	0.984926	10.2656	0	0	AT2G48090.2	hypothetical protein	6e-34	15
	Rs079960	44.6362	86.3237	82.0925	39.1035	110.606	37.7566	64.1904	101.018	59.6368	48.6313	130.353	85.9232	87.3156	129.981	107.923	74.1882	149.664	AT5G22740.1	cellulose synthase-like A02	1e-128	10
	Rs079970	33.8823	48.0269	51.4825	23.3325	62.39	8.70008	8.64415	45.442	12.133	3.98241	20.1334	11.4786	10.9242	17.4557	10.1625	10.0081	15.3892	AT5G22740.1	cellulose synthase-like A02	1e-174	8
	Rs080070	21.4044	11.045	27.4162	91.2598	3.74641	90.0799	6.66669	13.097	23.0187	30.9601	28.9146	21.8918	8.84105	18.3907	15.2575	13.0243	10.5136	AT5G22630.1	arogenate dehydratase 5	0	20
	Rs080110	19.0837	17.4979	24.133	90.2659	3.74641	87.3154	6.56696	17.3361	19.8256	28.8682	22.5276	22.0717	7.59142	19.5885	16.1753	11.1387	8.98984	AT5G22630.1	arogenate dehydratase 5	0	20
	Rs080280	33.5051	14.9772	22.1952	25.9528	29.5236	20.6657	16.7053	19.9985	1.53017	4.21621	4.56462	10.691	5.05794	7.66324	12.9324	11.7688	19.8327	AT5G22350.1	fission ELM1-like protein (DUF1022)	1e-111	7
	Rs080450	3.95931	0	0	3.10163	3.52964	6.2857	0	1.5176	1.73233	0	0.249705	2.22093	0	0.676958	14.4463	0	0	AT5G22140.1	FAD/NAD(P)-binding oxidoreductase family protein	0	5
	Rs080900	1.04361	6.67127	1.16351	0.0318496	0	0	18.067	7.59357	28.2127	42.1015	4.16523	0	20.6841	11.7879	1.15724	58.0591	5.66237	AT3G46490.1	2-oxoglutarate (2OG) and Fe(II)-dependent oxygenase superfamily protein	1e-116	6
	Rs081850	173.337	715.953	620.858	131.547	310.106	199.442	1020.65	928.539	307.535	313.955	408.905	72.2619	174.868	358.687	340.387	750.894	1032.27	AT5G20700.1	senescence-associated family protein%2C putative (DUF581)	1e-118	11
	Rs081910	0	0	0	0.482419	0	0	0	0	1.98852	0	0	5.89281	0	0	5.95149	0	0	AT5G20640.1	LURP-one-like protein (DUF567)	4e-97	22
	Rs081970	0	0	1.30871	2.76565	0	0.72142	1.47837	0	0	0	0	1.12793	0	3.15914	9.53893	0	0	AT5G20540.1	BREVIS RADIX-like 4	5e-76	5
	Rs081980	17.4142	6.22511	6.05596	7.26111	23.8144	14.701	12.4279	17.6806	6.34126	15.7036	7.3234	7.01743	10.9882	6.32619	9.31017	5.18057	6.41996	AT5G20520.1	alpha/beta-Hydrolases superfamily protein	1e-145	3
	Rs082070	0	0	0	0	0	0	0	0	1.78756	5.84882	5.0781	0.691618	0.313557	0	1.29561	0	0	0	0	NA	1
	Rs082250	0	0	7.67146	0.801495	7.28087	0	0	6.50554	0	0	0	0	0	0	0	0	1.21859	AT5G20190.1	Tetratricopeptide repeat (TPR)-like superfamily protein	6e-98	8
	Rs082340	27.0651	47.5255	133.532	63.8732	132.18	13.6041	15.3197	102.183	139.467	247.442	271.322	156.495	125.388	250.591	8.71128	18.3501	38.6964	AT5G19190.1	hypothetical protein	4e-50	1
	Rs082480	0.114785	0	0	9.37396	0	5.97873	0	0	0	0	0	0.898695	0	0	0.272886	0	0	AT5G18460.1	carboxyl-terminal peptidase (DUF239)	0	19
	Rs082580	33.4141	13.7625	24.4455	32.9998	67.932	24.4654	24.8749	46.3534	35.8649	38.3511	39.7629	48.1449	75.6497	92.4775	33.7132	23.4222	33.2629	AT5G18520.1	Lung seven transmembrane receptor family protein	0	9
	Rs083270	23.7149	23.5552	0	41.1901	11.6477	37.5508	1.90633	1.47088	16.1879	16.1773	2.48633	11.2114	14.6791	6.65967	13.1879	6.16507	1.19791	AT3G49750.1	receptor like protein 44	1e-110	20
	Rs083290	27.9906	3.51238	11.9859	19.3793	5.58927	26.4372	20.7266	16.5233	25.1024	6.31618	9.80828	19.1108	8.95831	9.90257	25.686	19.3203	13.0092	AT1G02890.1	AAA-type ATPase family protein	2e-12	13
	Rs083560	15.9272	0.757356	4.89778	9.52349	2.06013	9.79728	4.06079	3.04158	14.408	7.87093	11.6424	16.9075	9.41257	2.04925	17.5135	9.13458	7.97893	AT3G48870.1	Clp ATPase	0	23
	Rs083580	182.778	116.667	216.417	223.934	1447.65	158.096	142.145	296.888	223.103	392.247	446.075	347.761	365.058	1446.12	74.9986	102.031	226.634	AT4G12730.1	FASCICLIN-like arabinogalactan 2	1e-175	9
	Rs083780	18.8101	0	11.0946	23.1478	0.456148	37.7974	8.073	2.64143	17.8776	3.20758	17.7355	37.4179	2.03941	1.05994	26.4944	2.85417	3.91147	AT2G47860.3	Phototropic-responsive NPH3 family protein	0	13
	Rs084360	85.1687	41.7359	20.8211	33.8137	3.72774	70.4929	26.9831	4.84579	54.8114	40.2654	36.3782	46.6145	15.74	13.0438	71.3039	20.9296	9.56035	AT3G48080.1	alpha/beta-Hydrolases superfamily protein	0	14
	Rs084380	5.06752	2.79809	6.06313	9.40843	0.43567	5.84145	1.12612	1.30405	3.41628	8.48652	3.7283	5.43291	0.418076	1.87794	2.33449	2.67125	5.9587	AT3G48160.2	DP-E2F-like 1	1e-157	19
	Rs084730	23.3281	12.9097	9.67709	34.2685	14.7329	26.9251	6.42747	9.16562	6.5876	20.0042	7.21641	16.8522	1.43932	5.10536	8.79936	0.606901	0.186957	AT4G02290.1	glycosyl hydrolase 9B13	0	20
	Rs085730	16.619	34.2061	22.5758	24.8939	90.0479	23.6704	64.21	53.4089	30.8814	10.7433	30.5974	31.1659	25.3817	41.5951	32.1989	56.2685	104.079	AT3G45600.1	tetraspanin3	1e-127	10
	Rs086040	100.922	5.38747	21.9814	66.1489	51.3476	128.329	51.7927	91.6424	8.26384	0	0	6.84596	3.24105	3.71384	1.59214	0.174063	0.0673826	AT3G44940.1	enabled-like protein (DUF1635)	7e-71	7
	Rs086050	153.057	14.4789	37.7735	97.0082	81.8095	186.406	80.787	129.015	12.5899	0	0	10.5832	8.57144	6.16877	5.71183	0.786559	0.182694	AT3G44940.1	enabled-like protein (DUF1635)	3e-82	7
	Rs086110	43.0151	19.3859	53.0126	20.5739	13.707	22.6271	13.4136	16.552	70.4881	87.4359	91.6583	15.8874	16.6032	28.4736	16.4869	19.4927	21.4667	AT3G44880.1	Pheophorbide a oxygenase family protein with Rieske 2Fe-2S domain-containing protein	0	1
	Rs086380	12.1073	0	0.489879	8.98898	0.0898808	14.7093	0.299783	0.222178	10.9876	3.63604	2.94228	7.6713	1.30318	2.39551	12.1624	2.54409	2.77559	AT3G44730.2	kinesin-like protein 1	0	13
	Rs086460	4.11641	11.4549	0	9.35067	0.451325	25.7844	14.5354	2.60393	42.8269	40.7497	10.7436	47.9968	15.3194	12.8443	55.4598	19.9349	13.4621	AT1G78020.1	senescence-associated family protein%2C putative (DUF581)	1e-58	5
	Rs086470	565.814	261.123	548.28	1039.94	969.568	483.734	253.741	418.869	447.489	740.006	767.47	839.979	645.657	1082.44	338.069	202.707	360.683	AT1G78040.1	Pollen Ole e 1 allergen and extensin family protein	5e-74	9
	Rs086530	19.8159	28.4499	6.16309	13.8766	3.01685	10.8376	10.9541	0.511023	157.095	278.198	184.172	28.2342	4.81061	20.6275	25.766	6.55281	5.08924	AT1G78090.1	trehalose-6-phosphate phosphatase	1e-151	15
	Rs086680	28.3043	22.9398	29.705	55.7497	71.5607	26.1709	15.6929	23.6759	36.1446	62.044	45.442	35.7453	125.349	87.327	19.5552	34.8009	26.0388	AT1G78240.1	S-adenosyl-L-methionine-dependent methyltransferases superfamily protein	0	18
	Rs087620	22.2555	0	0.435267	4.77254	0	16.672	0	0.0519512	10.4668	0	0.351266	12.1296	0	1.74761	14.071	0	0	AT4G00890.1	proline-rich family protein	7e-24	14
	Rs087880	59.3161	75.8783	41.5012	48.2835	43.9316	37.1531	48.1857	40.1581	7.10374	14.2315	6.72676	10.1899	8.56646	7.0324	3.10228	10.7605	10.7481	AT1G64880.1	Ribosomal protein S5 family protein	0	7
	Rs088040	8.29844	7.4217	0.127463	19.6378	13.035	5.92467	29.9543	31.8329	85.9158	102.809	23.1025	37.8211	69.8754	23.8889	54.6431	95.5256	69.5518	AT4G01550.1	NAC domain containing protein 69	1e-139	6
	Rs088360	0	0	0	0	0	0	1.05213	0	1.24672	0	6.00412	1.00246	5.08692	12.3967	0.518851	11.1605	15.5348	AT2G21130.1	Cyclophilin-like peptidyl-prolyl cis-trans isomerase family protein	2e-27	10
	Rs088690	1.2723	0	0	2.72252	0	3.63823	0	0.0434611	3.07586	0	0	2.6505	0	0	1.32183	0	0	AT5G54570.1	beta glucosidase 41	0	24
	Rs089540	0	0	0	1.00637	10.8744	1.74768	23.4671	89.3005	3.44026	10.1423	9.66264	1.30758	9.76185	10.8148	1.06888	13.0872	14.0048	AT4G12290.1	Copper amine oxidase family protein	0	4
	Rs089590	12.622	0	0	90.8624	0.496495	18.2058	0.0854085	0.597699	2.47323	0	0	25.6441	0	0	17.4692	0.0628721	0	AT4G12110.1	sterol-4alpha-methyl oxidase 1-1	1e-161	19
	Rs090530	10.5358	0	2.80885	7.22738	8.28393	9.19022	5.26363	18.6618	18.7865	4.76274	5.87192	34.187	34.03	32.0905	32.5457	11.6578	33.9679	AT4G09460.1	myb domain protein 6	1e-103	12
	Rs091080	6.06128	8.75496	0.853502	9.78763	0.841006	22.8961	1.3713	0.927432	12.7189	7.99301	7.11065	3.30133	1.9138	2.99674	6.15362	9.72451	1.46309	AT5G17850.1	Sodium/calcium exchanger family protein	0	20
	Rs091280	0.724434	0	0.906294	4.91354	0.117705	0.0156424	1.44083	0.500394	6.68663	7.08501	0.644457	3.30062	0	0.433683	3.29811	0.707823	0.582186	AT4G00750.1	S-adenosyl-L-methionine-dependent methyltransferases superfamily protein	0	15
	Rs091340	12.7921	33.1294	0.157869	28.0916	7.54037	49.2047	51.2978	28.2833	145.604	49.5297	69.4553	164.175	76.2956	106.528	203.884	96.7159	189.276	AT5G19590.1	DUF538 family protein (Protein of unknown function%2C DUF538)	7e-64	12
	Rs091700	127.819	242.761	263.547	60.1467	18.2577	115.193	247.589	144.295	164.551	130.608	62.6537	133.806	182.207	16.377	148.848	276.639	23.1683	AT5G19600.1	sulfate transporter 3%3B5	0	17
	Rs091710	27.3506	66.9805	0.162023	136.634	40.4513	45.6271	13.7289	37.2912	20.3166	0	10.1076	31.2393	10.6451	22.5573	40.2789	22.4016	39.5896	AT5G19590.1	DUF538 family protein (Protein of unknown function%2C DUF538)	4e-65	19
	Rs091750	198.577	129.668	177.271	78.2986	75.5729	31.9764	19.6406	35.8226	58.6842	66.442	66.1135	50.6172	57.1285	58.4162	47.1618	29.3189	56.5703	AT5G19550.1	aspartate aminotransferase 2	0	2
	Rs091780	203.258	0	0.072434	257.906	0.945371	310.173	0.0692359	1.77398	36.1498	0	8.12714	149.839	0.268676	4.33691	113.307	0.939938	0.256847	AT5G19530.1	S-adenosyl-L-methionine-dependent methyltransferases superfamily protein	0	20
	Rs092610	7.68065	0.129927	19.4963	13.3242	39.4896	24.4144	6.37793	26.0097	17.2194	1.17618	7.93812	26.5935	15.589	46.3421	21.2938	12.5834	30.2377	AT5G51670.1	hypothetical protein (DUF668)	0	9
	Rs092830	0.37091	0	0	2.77092	0	0.927487	0.819808	0.0555697	3.85372	3.82162	0.17144	6.97123	1.02439	0	5.62557	0	0	AT5G51590.1	AT hook motif DNA-binding family protein	1e-100	22
	Rs092850	597.91	146.383	225.818	375.284	246.121	516.424	110.708	177.386	145.337	91.0384	62.2011	372.725	73.5948	73.1754	214.645	40.4179	57.9049	AT5G51550.1	EXORDIUM like 3	1e-173	14
	Rs093130	3.29063	0	0	1.70188	0.111127	0.984108	0	0.168724	2.19561	0	0	0	0	0	0.822274	0	0.0355133	AT5G56790.1	Protein kinase superfamily protein	0	14
	Rs093180	0	0	0	0.598087	0	0.0117789	0.775899	0.322974	0	0	0	0	0.59538	5.75086	0	3.87872	19.3373	AT5G56870.1	beta-galactosidase 4	0	10
	Rs093260	4.6565	1.69816	3.222	2.96087	0.63458	0.00903556	1.92271	4.51451	0.903356	0	4.52081	2.37411	1.54731	3.86992	1.25973	2.48516	2.99441	AT5G50990.1	Tetratricopeptide repeat (TPR)-like superfamily protein	0	4
	Rs093300	1.99896	0.591759	3.09332	14.2223	36.8672	13.3992	1.95357	24.1196	2.78708	11.0234	4.50741	2.06858	3.4562	9.85299	0.168139	6.15172	1.68198	AT5G50890.1	alpha/beta-Hydrolases superfamily protein	0	3
	Rs093770	12.6861	14.3914	4.37375	21.2848	22.1981	8.54461	27.1145	8.33876	14.2411	3.45678	2.49605	10.9529	10.0653	38.291	32.2792	28.5879	28.6527	AT5G50360.1	von willebrand factor A domain protein	4e-72	10
	Rs093870	5.66179	7.82857	0	12.2833	28.6264	0.110261	18.8041	37.0874	48.9801	16.3074	47.2927	45.0636	83.0385	135.007	96.6687	70.9689	124.06	AT1G64970.1	gamma-tocopherol methyltransferase	7e-34	12
	Rs093900	551.164	455.381	871.026	256.919	495.702	263.996	189.86	243.077	253.607	418.667	316.498	216.336	160.763	319.088	98.6883	110.43	97.6507	AT1G64980.2	Nucleotide-diphospho-sugar transferases superfamily protein	1e-137	2
	Rs094420	9.08657	18.1189	5.64382	9.02255	37.1586	8.17922	19.6559	20.5359	10.0305	11.4845	10.6916	19.2974	17.1464	19.2095	8.50883	13.2957	10.1039	AT1G65520.1	delta(3)%2C delta(2)-enoyl CoA isomerase 1	1e-96	3
	Rs094580	3.49821	0	0	1.52993	0.22415	1.4754	0	0	0.839117	0	0	1.49423	0	0	2.71525	0	0	AT1G65910.1	NAC domain containing protein 28	0	14
	Rs094660	0.0944903	0	0.112335	7.18819	0.0932394	6.59362	2.95532	4.75659	21.3307	3.77973	4.55026	16.1324	6.34586	10.6346	32.7599	2.83242	24.2638	AT1G66140.1	zinc finger protein 4	6e-86	5
	Rs094960	82.4028	12.6413	0	13.4746	1.8546	37.4686	0.263756	2.06495	7.88443	3.03765	1.287	20.1711	0.230703	0	8.36232	0.392472	0	AT5G37600.1	hypothetical protein	0	14
	Rs095150	24.0638	55.3862	23.3402	19.1679	29.4908	21.1004	50.3315	29.8741	18.5659	17.775	21.2622	20.1761	61.0645	53.7467	12.3958	26.2589	17.6332	AT1G67050.1	membrane-associated kinase regulator	1e-57	18
	Rs096100	1.38817	0	0.944102	4.15538	0	7.59412	0	0.391483	3.38039	1.93014	4.27156	2.08865	0.180418	0.18555	5.22218	1.37954	0	AT1G67560.1	PLAT/LH2 domain-containing lipoxygenase family protein	0	13
	Rs096110	5.03446	0	0	2.74937	0	8.04803	0	0.148531	1.35637	0	0.83021	3.41593	0	0	4.12143	0	0	AT2G21840.1	Cysteine/Histidine-rich C1 domain family protein	0	13
	Rs096180	67.458	18.7194	9.19463	17.4061	0.603989	58.1722	0.952285	0.0550222	34.5882	35.0573	80.3683	58.8586	15.6926	8.60282	32.7216	2.16259	2.60865	AT1G67750.1	Pectate lyase family protein	0	14
	Rs096190	4.27837	0	13.8535	1.21891	12.4607	6.57985	8.54121	14.1374	8.0456	0.993077	4.84251	1.4254	10.0438	6.63232	8.30037	32.3544	7.99284	AT1G67810.1	sulfur E2	1e-102	6
	Rs096290	38.3449	0.722699	0.234548	108.726	0.590144	50.6844	0	18.084	32.7294	18.2892	2.58934	40.4058	0.2175	3.32757	80.7921	0.130095	0.0693078	AT1G67870.1	glycine-rich protein	3e-27	21
	Rs096800	1.5342	0	0.0441616	2.71245	0.0366547	1.94702	0.0351871	1.13342	3.8553	3.7823	1.64919	6.92208	0	0	3.91352	0.505796	1.79561	AT1G68400.1	leucine-rich repeat transmembrane protein kinase family protein	0	22
	Rs096830	8.89932	0	0	6.91992	0	13.9387	0	0	2.53127	0	0	22.0927	0	0	4.19052	0	0	AT1G68430.1	hypothetical protein	3e-29	24
	Rs096860	11.3994	4.39559	6.57632	21.4243	46.2801	18.4649	3.47369	25.1549	25.0521	25.2632	45.7092	23.7516	6.11921	32.4826	14.0603	6.79468	13.5276	AT1G68440.1	transmembrane protein	4e-94	9
	Rs097350	0	0	0	0.126686	7.30298	1.80438	3.48304	2.59872	0	2.0217	0	1.82884	1.53435	3.95201	2.01559	0.883163	2.02623	AT3G23950.1	F-box family protein	6e-32	3
	Rs097360	0	0	0	0.126686	7.19327	1.32321	3.54017	2.29887	0	2.0217	0	1.82884	1.90285	3.72462	1.78429	0.756997	1.83086	AT3G23950.1	F-box family protein	6e-32	3
	Rs097420	8.78769	3.33718	10.3724	9.42499	4.17622	1.08298	5.19674	2.11098	45.2686	46.9884	55.1041	15.7071	6.16431	6.12427	12.0545	5.51145	5.27996	AT1G69040.2	ACT domain repeat 4	0	1
	Rs097580	13.1653	0	33.2659	35.8991	131.434	12.0497	4.65751	41.0226	0	0	3.39914	23.1707	1.92282	18.0843	4.34312	1.80134	12.7463	AT1G69600.1	zinc finger homeodomain 1	1e-104	3
	Rs097630	31.3006	10.061	10.5667	38.1767	6.93174	40.7933	9.82709	10.1734	22.7481	2.60947	2.3415	22.714	1.92995	3.22346	44.9182	0.399974	0	AT1G69580.2	Homeodomain-like superfamily protein	1e-126	13
	Rs097800	208.672	116.37	105.195	378.825	342.288	204.976	37.3464	13.465	61.5606	63.5089	44.8685	216.485	27.2034	40.0793	88.6441	9.97958	13.2902	AT1G69295.1	plasmodesmata callose-binding protein 4	2e-44	19
	Rs097990	62.5905	79.7085	83.7851	68.1585	85.643	60.9694	101.045	74.4534	73.9895	64.3017	71.1913	83.5846	63.9081	53.803	59.8593	43.3042	54.0181	AT1G69700.1	HVA22 homologue C	5e-76	8
	Rs098300	0	0	0	4.93144	0	0	1.8803	0.21901	1.97509	0	0.0750748	0	4.92573	0	0	0	0	AT1G70690.1	Receptor-like protein kinase-related family protein	3e-91	19
	Rs098400	0.5498	0	3.48709	148.06	1.84457	98.944	0.451985	16.8794	46.597	8.79708	3.38625	44.6027	0.404203	10.1633	109.236	5.65626	0	AT1G70830.1	MLP-like protein 28	6e-84	21
	Rs098450	0	0	0	1.29651	0	1.03085	0	0.303932	1.04081	0	3.75068	14.5633	0	0	16.1747	0	0	AT1G70870.1	Polyketide cyclase/dehydrase and lipid transport superfamily protein	2e-58	22
	Rs098560	12.3051	11.6384	18.0344	11.8022	34.4213	12.8573	9.16461	17.6259	4.17521	0.749241	6.44623	5.03906	2.63784	9.23706	5.78123	3.71046	7.78191	AT1G71010.1	FORMS APLOID AND BINUCLEATE CELLS 1C	0	3
	Rs098610	32.5695	56.3192	20.861	32.0651	64.7246	31.8209	34.5904	27.4715	20.8511	17.696	22.6693	29.8906	19.348	15.2144	23.9284	17.3556	5.29136	AT1G71100.1	Ribose 5-phosphate isomerase%2C type A protein	1e-120	3
	Rs098680	2.30094	6.19781	2.32638	4.63391	20.3911	6.66775	5.83956	9.88991	13.5265	5.74011	10.5877	21.6786	37.123	18.707	22.4221	25.2891	32.2592	AT1G71180.1	6-phosphogluconate dehydrogenase family protein	1e-134	12
	Rs098870	38.0413	20.7233	44.8653	36.2924	28.202	41.384	35.613	38.6446	44.9759	29.9785	31.1079	19.247	37.8458	38.6916	28.7076	31.9371	33.316	AT1G71410.1	ARM repeat superfamily protein	0	20
	Rs099020	0	0	0	0.0258189	0	3.46997	0	0.13013	0.6932	0.614165	1.41212	7.32997	0	0	8.52386	0.255517	0	AT1G71880.1	sucrose-proton symporter 1	0	23
	Rs099080	32.8138	6.74756	0	11.2861	0.207813	33.2818	1.89518	0.28397	26.2039	4.0207	1.36537	42.8803	0	0.13195	30.6166	0	0	AT1G71970.1	hypothetical protein	2e-63	23
	Rs099240	96.4523	100.065	90.1995	89.1285	232.903	62.327	59.2941	120.361	158.093	258.154	191.56	131.205	164.367	208.059	64.4904	83.5914	123.672	AT1G72150.1	PATELLIN 1	1e-180	9
	Rs099270	202.189	255.752	324.164	129.683	77.2231	60.1105	2.91611	12.7768	165.708	329.721	285.558	105.423	66.9299	121.775	72.7645	18.333	36.3757	AT1G72210.1	basic helix-loop-helix (bHLH) DNA-binding superfamily protein	3e-63	2
	Rs099290	109.41	63.6456	71.5367	124.104	21.6995	55.8723	3.93195	16.4123	32.9331	61.2725	46.6411	48.1983	31.3457	28.88	32.2003	8.22159	5.50412	AT1G72210.1	basic helix-loop-helix (bHLH) DNA-binding superfamily protein	1e-124	14
	Rs099450	6.39299	6.58987	0	9.03732	0.310405	11.9102	13.1158	3.92096	2.04611	4.49399	1.50687	0.844416	0.934246	0.112622	1.44573	0.5779	0	AT1G72810.1	Pyridoxal-5'-phosphate-dependent enzyme family protein	0	7
	Rs099690	0	1.46324	0	6.90746	0	4.83819	0	0	25.0058	0	0	6.24356	0.56219	0	10.0665	0	0	AT1G73010.1	inorganic pyrophosphatase 1	1e-139	5
	Rs099900	15.0695	9.6945	6.45783	16.2703	6.89696	20.9521	16.0235	15.3312	13.328	7.57326	6.8407	19.0759	4.49992	6.40671	18.6987	13.5264	12.7707	AT1G77280.1	kinase with adenine nucleotide alpha hydrolases-like domain-containing protein	0	13
	Rs100050	2.8037	0	0	7.90494	0	2.56396	0.120719	0.572795	8.49995	0	1.88496	7.38638	0	1.43723	9.5752	0	0	AT1G76800.1	Vacuolar iron transporter (VIT) family protein	2e-74	23
	Rs100140	9.61457	0	5.92301	11.299	9.04118	8.51151	10.7518	8.00728	14.9678	13.6157	19.9042	39.3364	11.5308	12.7604	26.8868	11.6888	14.0945	AT1G76660.1	hydroxyproline-rich glycoprotein family protein	1e-133	22
	Rs100170	7.42425	10.9248	5.65609	1.09328	0	6.87722	0	0	19.5347	20.7548	77.5737	9.68183	0.197036	0.648449	7.14699	0.179892	0	AT1G76600.1	poly polymerase	5e-63	1
	Rs100370	0.233342	2.06146	0	0.0208087	7.85605	10.3732	8.58143	4.81843	2.26606	2.96991	4.51942	14.9863	3.86671	1.27254	3.73399	7.11584	3.93154	AT1G78630.1	Ribosomal protein L13 family protein	2e-94	22
	Rs100810	7.99308	0.124486	0	16.4946	0.304416	7.15247	0	0	23.602	5.87772	2.04667	20.4101	0.557012	1.78334	27.0652	0	0	AT1G74430.1	myb domain protein 95	2e-83	23
	Rs100860	0	39.169	43.9491	8.78697	10.1153	9.64367	26.8024	13.0475	7.48363	6.77775	0	1.6214	3.94646	2.34283	11.0402	5.11627	27.2796	AT1G74470.1	Pyridine nucleotide-disulfide oxidoreductase family protein	1e-107	8
	Rs101150	18.8397	40.7663	24.0282	24.62	7.88909	32.2131	41.2621	45.8981	104.676	244.308	101.592	56.9288	100.312	32.459	72.0578	90.8249	85.4826	AT1G75380.1	bifunctional nuclease in basal defense response 1	1e-151	15
	Rs101330	0	8.08639	0	0	1.08384	0	0.260113	0	6.04371	9.48635	18.5088	1.71993	0	1.49752	4.65132	0.830884	1.94833	0	0	NA	1
	Rs101340	5.16023	0.352447	19.8944	13.133	13.1967	10.1918	5.40781	2.91378	9.87965	3.57194	30.0307	16.1542	10.071	15.3837	18.9036	5.54988	4.13301	AT5G26910.1	GPI-anchored adhesin-like protein	8e-93	1
	Rs101610	95.6446	44.3178	98.1955	38.9481	4.52056	67.7508	24.0255	32.2402	208.963	283.699	449.073	128.392	123.869	445.413	243.346	255.71	563.121	AT1G76180.1	Dehydrin family protein	8e-12	12
	Rs101620	170.676	97.3352	205.756	96.5178	105.591	101.303	62.9194	60.3124	198.442	196.413	292.208	149.65	90.7834	189.514	96.309	57.6829	64.771	AT1G76160.1	SKU5 similar 5	0	1
	Rs101860	119.838	210.757	173.396	289.12	283.327	140.22	529.055	933.991	131.47	187.532	131.695	77.7157	162.569	116.133	111.394	286.099	188.146	AT1G75800.1	Pathogenesis-related thaumatin superfamily protein	1e-151	4
	Rs101910	8.66634	7.46673	6.09653	6.37892	0.364639	8.61581	19.2818	10.3406	4.5209	2.93954	4.0891	7.16294	2.53294	4.01928	7.92867	13.4725	18.4496	AT1G75730.1	hypothetical protein	1e-110	11
	Rs101920	1.27441	0	0	2.23929	0	6.60048	0	0.572795	1.63461	0	0	3.49224	0	0	11.9541	0	0	AT1G75720.1	WEB family protein (DUF827)	1e-44	5
	Rs101960	123.639	107.007	206.735	105.157	196.658	126.749	129.372	112.8	125.133	80.7305	156.802	147.157	156.267	231.088	188.928	136.635	253.553	AT1G75680.1	glycosyl hydrolase 9B7	0	10
	Rs102200	396.212	0	2.32374	322.238	3.154	368.218	0.0603595	3.16049	123.222	0.231718	29.9956	286.907	1.49945	3.2335	223.127	0.192808	5.4227	AT1G75500.1	Walls Are Thin 1	0	14
	Rs102240	63.9473	186.833	160.685	58.5932	57.9762	67.7025	205.432	304.624	217.221	319.216	203.795	170.472	293.626	243.22	178.593	395.724	269.015	AT1G75800.1	Pathogenesis-related thaumatin superfamily protein	1e-132	6
	Rs102530	0	0	0	4.25344	0	2.16373	0.0520225	0	1.35248	0	0.378307	0.774247	0	0	0.627125	1.22555	0	AT1G77760.1	nitrate reductase 1	0	19
	Rs102600	0.0920405	0	0.109423	0	0	0.0691361	0	0.0827371	102.462	30.9601	25.0982	7.3512	4.75872	1.0039	110.511	366.468	0.228053	0	0	NA	6
	Rs102840	1.83194	0	0	2.33672	0	1.88127	0.0512858	0	0.35912	3.74081	2.00464	2.37471	0	0.590527	4.47169	0	0	AT1G79270.1	evolutionarily conserved C-terminal region 8	0	5
	Rs102910	5.28977	0	0	5.50134	0	1.80399	0	0	4.54267	0	0	10.8898	0	0	7.96822	0	0	AT1G79430.2	Homeodomain-like superfamily protein	1e-156	23
	Rs102980	225.624	122.741	184.916	218.538	409.351	187.928	171.104	143.351	174.728	193.227	201.739	263.125	191.393	305.511	266.277	202.391	309.241	AT1G79550.1	phosphoglycerate kinase	0	9
	Rs103010	9.4965	0	1.31616	9.45563	0.126532	19.892	0.534889	3.26366	13.826	7.36762	2.63638	13.5752	4.67953	1.87036	8.97425	4.14278	3.68673	AT1G79620.5	Leucine-rich repeat protein kinase family protein	0	13
	Rs103080	42.5084	4.207	20.1982	39.2615	14.41	49.4281	16.0098	22.672	21.601	7.42041	7.45617	46.6231	8.63157	15.1644	44.0399	5.14306	10.0316	AT1G80870.1	Protein kinase superfamily protein	0	13
	Rs103100	11.2537	3.21807	22.8726	15.9443	0.581877	42.746	4.7704	16.7941	80.2946	29.7149	49.949	52.2474	4.18784	35.8502	78.4806	71.567	8.62631	AT1G80840.1	WRKY DNA-binding protein 40	1e-130	5
	Rs103180	0	0	0	6.17549	0	4.33726	0	0	5.80185	10.7519	4.50137	0.468837	0.372112	0	8.34321	2.47553	0	AT1G80820.1	cinnamoyl coa reductase	1e-163	15
	Rs103230	0	0	0	0	0	0	0	0	2.16665	0	0	10.4305	0	0	2.703	0	0	AT1G80760.1	NOD26-like intrinsic protein 6%3B1	1e-139	22
	Rs103440	0	0	0	2.8374	0	7.50218	0	0	1.31313	0	1.14113	0.601755	0	0	0.98974	0	0	AT1G80340.1	gibberellin 3-oxidase 2	1e-178	20
	Rs103730	1.89943	16.0347	2.19609	10.5692	3.12382	0.0311353	8.2165	13.6936	1.08841	1.72681	9.74895	4.21356	8.76098	7.08175	8.21014	5.07206	6.33213	AT1G80245.1	Spc97 / Spc98 family of spindle pole body (SBP) component	2e-38	17
	Rs103810	3.47123	39.7614	65.675	6.09767	181.689	22.4359	113.039	264.114	4.35376	2.47789	11.4728	0	3.45149	41.2734	10.3647	52.7652	155.492	AT1G80130.1	Tetratricopeptide repeat (TPR)-like superfamily protein	6e-69	4
	Rs104090	0.718685	2.22717	0	3.16066	0	6.63309	1.05833	0.0902586	2.25075	0	0	0.0786429	0.831928	0	0.835473	0.227864	0	AT1G75410.1	BEL1-like homeodomain 3	1e-160	20
	Rs104810	6.54624	0	0	9.29363	0	2.3212	4.98819	0.952154	0	0	0	0.893097	0	0	0.276654	0.123271	0	AT3G01800.1	Ribosome recycling factor	3e-98	19
	Rs104820	62.007	0	2.44396	79.6645	1.31033	58.1399	16.1703	9.37897	37.7896	9.31294	1.40293	36.8453	2.30341	5.17274	46.8486	7.70691	2.11098	AT4G01390.1	TRAF-like family protein	3e-43	21
	Rs105200	2.4709	3.34458	8.29724	4.77664	0.590244	5.61033	5.39043	6.78193	17.7778	46.3715	46.2362	7.92055	11.4985	3.69541	12.6773	11.827	3.81184	AT4G00500.1	alpha/beta-Hydrolases superfamily protein	0	1
	Rs105310	4.79018	2.11077	7.75823	7.62956	6.15042	6.09187	8.06037	5.40858	10.1294	18.3679	14.9693	10.3639	6.29281	6.92792	8.36646	5.48674	6.5602	AT4G00710.1	BR-signaling kinase 3	0	1
	Rs105430	4.72373	0	0	9.76489	0.0675536	3.46853	0	1.04618	23.4946	1.24477	1.33152	10.4005	0	0	23.3582	0	0	AT4G01450.2	nodulin MtN21 /EamA-like transporter family protein	1e-152	5
	Rs105560	5.88538	0	0	8.9672	1.17791	0	1.92008	0.106167	0	0	0.351778	0.339856	1.79827	2.9155	0	10.3531	31.2398	AT4G01410.1	Late embryogenesis abundant (LEA) hydroxyproline-rich glycoprotein family	1e-97	10
	Rs105610	9.40257	5.32038	10.7606	5.08714	5.80024	11.3333	16.0514	15.1599	3.91013	1.57361	3.44903	6.81664	8.35623	4.45871	5.00027	11.8848	12.9221	AT4G01800.2	Albino or Glassy Yellow 1	0	11
	Rs106030	10.2854	0	0.309903	0.464921	0	1.73716	3.06784	4.379	2.67943	8.84741	1.91117	2.72122	1.65586	0.345815	2.73709	0.950014	1.39744	AT4G02150.1	ARM repeat superfamily protein	0	14
	Rs106290	0	51.7601	0	1.9737	0	0	0	0	3.58887	0	0	2.01774	0	0	18.1122	0	0	AT1G66100.1	Plant thionin	1e-44	17
	Rs106300	1.93735	2.36567	4.23666	5.32169	0.955317	5.41089	1.60988	0.253313	3.03934	1.9214	2.75125	2.70305	3.06084	1.18064	3.10234	2.95038	1.36154	AT4G02070.1	MUTS homolog 6	0	20
	Rs106400	21.5541	17.477	2.58848	50.0581	14.2413	54.0424	33.2825	26.3238	0	3.25658	0	0.233715	0.508157	0.406985	1.04547	1.39472	0.289138	AT4G02590.1	basic helix-loop-helix (bHLH) DNA-binding superfamily protein	1e-113	7
	Rs106440	0	0	0	3.21045	0.343766	2.23453	0	1.46143	10.3694	1.47801	3.65416	3.63808	4.8914	1.6519	8.70481	54.2914	45.3	AT2G02930.1	glutathione S-transferase F3	2e-94	10
	Rs106790	35.6187	29.1253	20.9797	77.0524	46.2036	54.2754	180.7	156.985	56.4462	18.6823	14.4199	66.0472	140.262	79.3675	71.0609	98.1788	77.1044	AT1G56220.3	Dormancy/auxin associated family protein	5e-58	11
	Rs106900	42.0456	52.4325	28.283	122.475	69.3818	59.7543	263.583	196.404	95.4513	25.1028	31.2739	148.849	206.958	128.519	118.007	184.433	159.514	AT1G56220.3	Dormancy/auxin associated family protein	3e-60	11
	Rs107120	0	0	0	0	0	0	0	0.0784264	9.78865	0	0	0	0	0	10.8831	0	2.75195	0	0	NA	5
	Rs108680	91.9057	101.448	211.518	94.6737	20.4771	115.54	123.262	93.8529	0.664684	5.64812	1.86304	0	0.701939	0	0.611266	0.951322	0.248091	AT4G05010.1	F-box family protein	3e-47	7
	Rs108770	13.7614	8.79591	0.179782	13.9953	11.6859	8.73937	8.55711	4.71134	26.5001	56.275	25.704	25.6566	39.7555	29.4067	29.7542	29.2179	30.5001	AT4G05410.1	Transducin/WD40 repeat-like superfamily protein	0	12
	Rs109010	41.2697	111.985	63.6276	16.2369	16.6019	8.65597	10.3538	18.4609	32.2368	29.9315	32.8547	2.72642	37.3733	14.7428	15.9975	38.7336	5.98281	AT4G03420.1	hypothetical protein (DUF789)	1e-149	17
	Rs109370	1.09368	20.2172	0	7.63393	0.0599559	10.791	0.561942	0	12.2306	16.3506	0	1.90358	0	1.44661	4.75077	0.367702	0	AT4G12030.2	bile acid transporter 5	0	16
	Rs109530	0	1.71776	0	0	0.569175	0.00945501	9.49272	0.172836	5.05856	5.7683	0.861884	0	11.2052	8.14685	2.61578	18.3078	11.2085	AT4G12300.1	cytochrome P450%2C family 706%2C subfamily A%2C polypeptide 4	0	6
	Rs109540	5.6027	3.68958	16.6431	5.86622	4.28396	7.7131	13.5301	12.0211	10.4097	33.7526	22.3864	11.7232	6.00356	16.2577	5.07161	7.93464	8.90231	AT4G12410.1	SAUR-like auxin-responsive protein family	7e-73	1
	Rs109570	60.3741	56.6947	70.669	38.3556	49.0864	53.7057	31.8748	58.8608	60.5706	93.8398	100.3	45.8304	33.3989	39.8437	39.7121	45.9991	40.084	AT4G12420.1	Cupredoxin superfamily protein	0	1
	Rs109830	6.53972	12.0882	9.58966	4.46127	33.1476	15.5652	8.62758	11.5614	0	0	0	2.04808	3.97355	4.0166	0.388683	7.10161	10.7438	0	0	NA	3
	Rs110150	34.3475	55.2087	26.5199	14.9739	37.5155	35.5001	32.4752	18.3506	16.5866	40.3293	43.352	17.193	11.4278	23.7515	31.0663	25.9833	5.82512	AT4G11660.1	winged-helix DNA-binding transcription factor family protein	1e-110	16
	Rs110600	5.52763	3.28788	24.8833	72.9187	30.6545	11.15	0.170581	24.773	1.87496	0	27.5102	8.10805	0.0827445	26.6527	4.6208	0.136223	16.5174	AT1G48660.2	Auxin-responsive GH3 family protein	0	19
	Rs110790	13.6695	2.56981	6.57767	3.92081	0.0857412	7.25959	1.18723	1.17163	4.31558	0	2.30288	2.99335	0	0	6.55004	0	0	AT4G11140.1	cytokinin response factor 1	1e-78	14
	Rs111540	4317.6	22473.5	9420.49	1886.29	2749.41	432.342	11943	5383.78	3798.47	5886.68	1688.86	823.806	6964.24	1289.02	1538.95	7355.59	747.288	AT1G72290.1	Kunitz family trypsin and protease inhibitor protein	5e-37	17
	Rs111900	13.965	1.75377	1.37423	4.31026	0	17.1343	0.0374995	1.75606	4.86522	3.5166	4.26833	9.94532	3.13251	1.73763	11.0067	0.469279	1.28069	AT4G09160.1	SEC14 cytosolic factor family protein / phosphoglyceride transfer family protein	0	13
	Rs111920	6.77617	0	29.7876	82.7645	12.9706	36.7817	0.896769	0.212752	21.9547	14.6313	17.7393	59.6789	0	14.6271	17.0406	3.15574	154.264	AT5G56480.1	Bifunctional inhibitor/lipid-transfer protein/seed storage 2S albumin superfamily protein	1e-09	10
	Rs112330	9.94244	20.6839	44.4201	6.54874	17.2097	7.30075	27.3069	30.4982	9.4453	7.80902	22.7844	8.06148	11.2284	21.1069	17.0221	14.4549	38.6806	AT4G09020.1	isoamylase 3	0	8
	Rs112450	35.2496	73.3939	23.2712	10.7256	3.03356	17.8878	1.703	5.47821	4.72716	13.3987	6.96093	0.982044	2.07621	0	0.805308	0.409575	2.00241	AT4G08950.1	Phosphate-responsive 1 family protein	1e-144	17
	Rs112490	61.6022	73.2859	31.1491	15.1652	15.0922	33.5306	5.85293	12.5735	155.071	276.099	218.469	14.7317	30.5407	22.0542	8.78519	17.5477	4.88076	AT4G08950.1	Phosphate-responsive 1 family protein	1e-145	1
	Rs112970	3.7091	0	0	14.3804	0.548999	15.7393	3.47191	24.0177	19.8952	7.08123	1.05205	0	2.76585	11.7684	18.4828	4.80528	3.04127	AT4G08240.1	histone-lysine N-methyltransferase	7e-42	13
	Rs113410	37.8843	12.747	27.4463	74.6788	12.1904	54.7969	13.0488	18.5153	14.2795	9.91866	9.35874	19.777	13.8428	5.32374	35.8907	13.641	12.7885	AT5G50370.1	Adenylate kinase family protein	1e-129	21
	Rs113830	0.837672	0	0	12.6012	0.895465	6.41238	5.31594	1.506	2.13118	0.253848	1.18799	0.656094	2.00231	0.874722	1.60013	1.93407	0	AT4G16090.1	hypothetical protein	7e-97	19
	Rs114220	320.472	147.815	57.2515	290.268	43.7186	399.42	121.921	84.0788	869.647	882.134	244.783	546.361	782.073	325.943	850.275	949.186	273.262	AT2G47730.1	glutathione S-transferase phi 8	1e-103	6
	Rs114520	49.3763	40.2055	11.995	5.15674	0	0.166645	0.535004	1.69235	22.4776	52.7158	28.5601	26.8329	11.929	22.7051	0.391628	0.808907	0	AT5G49700.1	Putative AT-hook DNA-binding family protein	1e-104	16
	Rs114590	146.783	105.754	178.994	271.471	556.833	169.533	197.57	250.093	264.446	286.22	440.929	287.402	354.7	573.699	212.519	242.204	445.986	AT5G49720.1	glycosyl hydrolase 9A1	0	9
	Rs114840	27.4169	33.3276	25.869	8.25965	0.477081	21.6583	5.76772	0	3.10967	4.04379	3.22154	2.57405	0	1.05468	2.0771	2.16606	0	AT2G27080.1	Late embryogenesis abundant (LEA) hydroxyproline-rich glycoprotein family	1e-109	7
	Rs116000	12.8138	0	0	31.0874	0.354657	40.8324	0.105525	0	14.9649	1.02693	0	26.9385	0	0	24.073	0.451571	0.120286	AT2G21050.1	like AUXIN RESISTANT 2	0	13
	Rs117010	125.609	123.425	168.169	35.7501	54.6928	14.6219	3.03338	2.33209	120.534	214.422	120.612	82.1932	92.0791	152.45	14.1614	18.4105	6.70498	AT2G26440.1	Plant invertase/pectin methylesterase inhibitor superfamily	0	2
	Rs117090	1.58012	0	0	1.9767	0	11.4951	0	0	0	0	0	7.42511	0	0	25.1809	0	0	AT2G27035.1	early nodulin-like protein 20	1e-53	5
	Rs117270	3.78166	113.119	32.6897	53.57	177.135	17.7218	22.561	4.2282	112.094	344.781	15.3285	9.87236	73.1383	10.1671	11.131	60.3534	6.49847	AT4G04830.1	methionine sulfoxide reductase B5	1e-70	15
	Rs117350	7.58596	0	0	6.27409	0	16.2526	0	0	8.01742	0	0.439722	27.0235	0	0	19.9462	0	0	AT2G27140.1	HSP20-like chaperones superfamily protein	2e-67	23
	Rs117660	54.5743	219.745	162.529	81.7602	29.6232	78.9546	56.7387	82.5922	115.424	277.119	320.53	22.5965	26.5607	48.4512	27.706	120.791	27.9344	AT2G27500.1	Glycosyl hydrolase superfamily protein	0	1
	Rs118250	10.6139	18.4525	13.3836	22.6191	15.9368	33.1208	35.1903	21.626	4.52181	23.5748	15.6934	2.53822	4.23212	1.84353	12.3096	18.3921	14.9874	AT4G02890.3	Ubiquitin family protein	1e-125	7
	Rs119160	15.3034	19.7706	19.1497	2.70262	2.19688	7.57146	7.66499	8.19978	17.8373	18.2709	27.812	6.1264	2.51276	4.07345	6.8549	13.6302	1.27681	AT2G47820.1	arginine-glutamic acid dipeptide repeat protein	1e-96	2
	Rs119610	28.2256	58.5903	56.3391	15.2155	0.802355	34.5484	20.4609	35.3487	153.633	191.736	60.3195	49.1075	36.1619	29.475	125.001	130.616	19.7469	AT2G38470.1	WRKY DNA-binding protein 33	1e-167	15
	Rs119680	5.13069	4.80183	11.1605	3.95913	11.3411	7.7061	110.946	70.3445	5.98738	2.65237	5.7732	5.63005	3.49887	15.8177	15.524	29.3871	101.404	AT2G38400.2	alanine:glyoxylate aminotransferase 3	0	11
	Rs119700	189.159	41.4063	9426.04	190.689	1591.17	62.3385	4.03829	2774.8	1.15538	0.575605	4.49995	1.98342	0.290923	5.36022	0.147791	0.239475	0.634642	AT2G38380.1	Peroxidase superfamily protein	7e-64	8
	Rs119710	179.681	82.3362	5952.39	136.639	1245.14	64.9202	0.985977	1974.12	0.156912	0.236571	0.331159	0.203736	0.215604	1.02128	0.154659	0.635151	0.398581	AT2G38380.1	Peroxidase superfamily protein	7e-87	8
	Rs119730	109.87	64.6675	123.121	60.366	155.788	89.8213	62.8229	90.0395	133.928	121.104	173.146	128.86	79.3644	219.406	95.0669	53.391	105.227	AT2G38360.1	prenylated RAB acceptor 1.B4	1e-83	9
	Rs119740	3.2311	2.51781	15.1501	4.8515	21.8952	9.42125	1.97361	14.8963	1.17269	0	46.8952	8.18632	0.717244	27.4689	5.98972	2.65265	20.0834	AT2G38330.1	MATE efflux family protein	0	9
	Rs119750	0	0	0	5.09984	0.182649	1.22049	0	0	0	0	0	0.759288	0	0	1.26573	0	0	AT2G38320.1	TRICHOME BIREFRINGENCE-LIKE 34	0	19
	Rs119940	55.0228	48.263	44.9213	32.7835	77.4114	30.4525	58.8216	93.1281	60.3135	20.651	64.0018	50.6266	58.8618	107.058	73.566	82.2444	152.081	AT2G38180.1	SGNH hydrolase-type esterase superfamily protein	1e-119	10
	Rs119950	6.29866	0	3.8369	17.1238	0	26.3872	0	0.386823	18.2349	2.73848	12.0751	20.2193	0	0.586692	20.6229	0.236537	1.32796	AT2G38120.1	Transmembrane amino acid transporter family protein	1e-120	13
	Rs120370	9.107	0	0	2.82069	0	3.79515	0	0.0739702	0.591056	0	0	1.15972	0	0	4.12162	0	0	AT2G37590.1	DNA binding with one finger 2.4	1e-114	14
	Rs120730	96.4222	37.2773	271.571	93.6015	83.9511	101.295	44.5573	52.2526	50.7687	82.7331	81.4272	111.42	48.01	326.948	37.8047	45.2752	32.7589	AT2G37170.2	plasma membrane intrinsic protein 2	1e-157	9
	Rs120820	3.43719	0	0	154.162	1.66487	68.7736	7.56959	11.9789	0	0	1.75124	1.5039	1.21535	0	18.1604	0.635707	2.13095	AT2G37130.1	Peroxidase superfamily protein	1e-99	19
	Rs120890	1.38753	0	0	3.76034	0	8.68462	1.33678	2.12301	2.2554	0	0	0.351205	0.890678	1.55547	3.35099	0.0678656	1.97036	AT2G37080.1	ROP interactive partner 3	0	20
	Rs121140	16.81	6.38364	3.77282	25.5315	0.192707	26.3436	3.60591	0.414375	12.1628	17.8432	4.75054	16.9744	2.78464	3.59492	11.6629	9.0622	7.27379	AT2G40890.1	cytochrome P450%2C family 98%2C subfamily A%2C polypeptide 3	0	20
	Rs121310	8.09623	4.01847	2.67449	5.00621	0	1.0357	2.72617	6.10379	13.5612	16.3566	20.4433	2.99335	1.73804	3.99497	0	6.45678	0.856156	AT2G40620.1	Basic-leucine zipper (bZIP) transcription factor family protein	8e-38	1
	Rs122030	3.78353	0.10129	7.66809	7.56834	0.254553	4.90238	2.296	2.62812	1.8111	2.50159	3.8688	7.8779	6.48237	1.28012	6.50027	1.01645	4.68928	AT2G46370.4	Auxin-responsive GH3 family protein	0	24
	Rs122180	118.946	75.7301	95.5112	38.3215	23.1858	20.5039	119.344	115.267	52.5723	70.1737	53.7476	17.6881	45.1523	34.217	60.0751	54.7795	53.7303	AT2G46490.1	hypothetical protein	1e-38	8
	Rs122210	36.7168	0	0	9.50083	0	15.1567	0.497909	0	11.3431	4.63436	0.91803	18.2978	0	0	25.1421	0	0	AT2G46590.2	Dof-type zinc finger DNA-binding family protein	1e-146	14
	Rs122360	50.8768	45.81	100.363	63.88	102.689	50.1487	50.524	57.6316	7.24628	22.3065	13.6828	10.0978	25.2824	8.14871	1.02829	8.64723	6.4127	AT3G62250.1	ubiquitin 5	1e-71	8
	Rs123070	75.9487	41.1376	112.648	74.577	186.498	103.485	72.0467	112.607	43.2791	60.3157	92.9627	43.028	76.019	86.701	40.3805	32.753	52.1102	AT2G45310.1	UDP-D-glucuronate 4-epimerase 4	0	3
	Rs123090	0	0	2.02418	7.77305	0	0.0191321	0	1.80795	0	0	3.31135	1.29458	0	0.0609395	0.305544	0.367882	9.02419	AT2G45220.1	Plant invertase/pectin methylesterase inhibitor superfamily	0	19
	Rs123130	1178.84	1966.36	2923.84	1568.58	4117.92	1440.26	2111.56	4223.21	3360.13	5165.47	3216.78	3635.18	6620.95	3898.09	1915.77	1831.63	2279.37	AT2G45180.1	Bifunctional inhibitor/lipid-transfer protein/seed storage 2S albumin superfamily protein	6e-35	18
	Rs123310	15.8404	0	0	8.43853	0	11.2638	0	3.07731	26.3158	36.4246	5.1892	55.804	56.8093	1.18208	23.0775	27.239	14.5195	AT2G44790.1	uclacyanin 2	5e-30	22
	Rs123510	326.133	719.78	804.655	241.903	666.454	133.604	418.723	316.624	485.448	633.372	777.502	464.769	814.872	718.46	384.595	495.886	852.097	AT2G39010.1	plasma membrane intrinsic protein 2E	1e-156	9
	Rs124030	13.925	17.0865	20.6382	8.68398	26.136	11.3762	16.8495	22.2711	17.1747	11.1618	26.0216	18.883	9.84066	13.4401	19.1312	10.017	26.076	AT2G43950.1	chloroplast outer envelope protein 37	1e-148	4
	Rs124200	39.0993	72.4305	119.093	37.7341	134.895	60.0002	118.036	124.749	60.2002	68.1567	73.6284	89.042	140.918	137.606	47.4595	63.5818	102.542	AT2G44210.2	carboxyl-terminal peptidase (DUF239)	0	9
	Rs124470	0	0	0	0	0	0	0	0.0997277	22.8875	9.6825	114.717	53.6891	12.525	79.3762	50.0399	7.1323	109.856	AT2G44745.1	WRKY family transcription factor	3e-88	12
	Rs124570	21.8602	48.718	15.7582	0.0577843	0.700628	2.93294	2.45387	7.86597	35.9548	65.1955	45.7919	29.194	13.3172	26.0548	10.924	0.805661	8.97248	AT2G44080.1	ARGOS-like protein	1e-14	16
	Rs124840	33.0169	63.4777	99.9314	33.3643	77.991	45.4864	96.623	106.523	71.4379	60.1449	140.422	36.0305	70.4742	153.459	60.6983	108.266	195.763	0	0	NA	10
	Rs125060	0	0	0	9.54341	0	0.783372	0	1.21719	0	0	0	0	0	0	0	0	0	AT2G43120.2	RmlC-like cupins superfamily protein	1e-148	19
	Rs125150	7.24243	3.73055	3.58484	5.96602	0.114056	5.48895	6.18445	3.12477	3.67614	4.83374	5.04364	1.53844	0.97859	2.679	6.93713	5.01003	3.58775	AT2G43235.1	phosphoribosylformylglycinamidine synthase	1e-144	14
	Rs125300	45.4963	38.5806	0	41.3926	0.904036	59.2036	13.5238	4.94135	22.7954	36.4395	0	20.6257	7.69106	0	13.8918	14.4163	0	AT2G43290.1	Calcium-binding EF-hand family protein	2e-86	14
	Rs125330	6.02447	6.11041	14.5332	14.443	22.1155	13.6791	12.7168	8.60615	14.0049	10.7828	8.30932	0	9.07574	11.2494	17.5881	19.9652	25.4997	AT2G43350.1	glutathione peroxidase 3	2e-82	10
	Rs125410	0	0	1.7455	31.9206	0.516252	6.78024	1.04722	0	41.1143	35.9894	11.9834	13.5199	5.16508	6.61623	49.1648	7.81051	44.8134	AT2G43570.1	chitinase	1e-102	5
	Rs125460	0	0	0	0.287893	0.436334	3.98578	0.251319	0.0794982	0.998214	0	4.96432	9.27946	0	2.77047	13.537	0	0	AT2G43600.2	Chitinase family protein	1e-111	5
	Rs125490	8.57478	29.1552	2.14153	64.7339	0.449022	18.6458	4.20971	6.24911	95.2564	64.0121	19.7308	64.592	297.91	108.899	118.745	76.0787	157.265	AT2G43620.1	Chitinase family protein	1e-140	18
	Rs126260	136.789	123.511	134.161	90.8462	104.37	136.43	180.026	209.025	304.875	178.298	173.611	489.407	626.794	506.049	468.503	459.357	584.802	AT2G41430.1	dehydration-induced protein (ERD15)	2e-64	12
	Rs126300	34.0647	7.44532	0.798732	37.6873	0	45.1431	0.127244	2.29428	38.7259	2.56455	8.21489	54.1775	0.123446	0.915715	79.9555	0.508075	0	AT2G41300.1	strictosidine synthase-like 1	1e-173	23
	Rs126850	21.5341	9.2625	12.0407	13.0089	3.29967	39.717	10.21	10.3122	26.1202	7.90863	32.1493	29.3759	9.91405	29.0059	52.1733	11.919	26.2638	AT2G40130.2	Double Clp-N motif-containing P-loop nucleoside triphosphate hydrolases superfamily protein	0	5
	Rs127030	6.29682	0	0	6.05901	0.0514087	7.17291	0	0.0468323	0.320753	0	0	3.58951	0	0	1.473	0	0	AT2G38120.1	Transmembrane amino acid transporter family protein	0	14
	Rs127080	38.7869	74.3912	94.0687	48.5613	17.8067	88.2137	79.0042	89.618	193.08	301.092	311.502	109.435	68.3988	111.371	115.322	170.885	70.4055	AT2G40000.1	ortholog of sugar beet HS1 PRO-1 2	0	1
	Rs127150	63.2142	0	0	31.7409	0	73.0887	0.97828	7.46874	63.9126	0	6.98609	60.8589	1.13034	10.2295	100.744	0.316448	1.46108	AT2G39700.1	expansin A4	1e-149	23
	Rs127330	0	192.034	1.907	2.89374	0	0	0	0	4.94423	6.89771	0.0445559	0	0	0	6.16572	186.51	0.0322005	AT2G39310.1	jacalin-related lectin 22	0	17
	Rs127520	25.5101	22.9527	40.1717	18.7935	35.4717	17.4351	33.87	52.6998	28.8127	45.5335	40.9515	30.0139	44.4593	47.4637	24.0855	28.2747	38.7754	AT2G39720.1	RING-H2 finger C2A	1e-116	9
	Rs127560	8.88601	17.5266	44.5596	8.31623	44.7157	4.29811	13.6862	39.5665	43.5973	62.5162	170.179	37.59	72.4955	174.491	36.8199	109.255	150.55	0	0	NA	12
	Rs127580	19.8951	24.4547	14.2168	4.21568	3.48492	19.28	20.0343	10.5332	16.0807	12.5584	16.7712	4.78322	1.92937	10.2041	22.3056	53.0426	51.5732	AT2G39800.1	delta1-pyrroline-5-carboxylate synthase 1	0	10
	Rs127630	10.3079	12.4698	1.19872	10.0543	0.295445	6.54196	0.283617	2.4223	2.64913	0	0.922039	0.75014	0	0	3.25364	0	0	AT2G39830.2	DA1-related protein 2	0	7
	Rs127660	17.4647	0	0.0381707	37.6543	0.158411	25.9766	0.413438	0.808129	21.7862	0	1.8202	27.8585	1.03898	1.41169	37.7191	0.0242878	0.815775	AT2G39850.1	Subtilisin-like serine endopeptidase family protein	0	21
	Rs127710	15.273	4.44589	9.04301	39.5288	7.89691	26.2126	8.30861	3.48511	14.6473	14.0986	26.9141	17.1201	67.3441	14.2263	13.3977	29.0387	22.1535	AT2G36880.1	methionine adenosyltransferase 3	0	18
	Rs127720	23.6401	105.573	64.4832	3.64288	5.81368	5.58777	115.756	91.1817	58.7976	118.611	42.5844	23.8287	128.779	100.538	15.8761	131.906	74.9392	AT2G36870.1	xyloglucan endotransglucosylase/hydrolase 32	1e-149	6
	Rs127800	295.554	74.7691	105.758	244.61	60.4292	359.65	81.5909	63.7382	243.723	155.399	264.334	459.293	76.2016	135.12	350.491	85.2395	158.043	AT2G36570.1	Leucine-rich repeat protein kinase family protein	0	23
	Rs127890	332.597	88.778	113.095	276.129	67.0869	401.232	92.0041	69.5609	248.313	162.84	277.228	482.855	82.346	141.53	367.01	85.3191	166.494	AT2G36570.1	Leucine-rich repeat protein kinase family protein	0	23
	Rs128020	56.6381	0.163535	14.3891	38.1279	8.9299	29.4771	0.789057	5.99035	19.9503	28.5246	8.12389	41.9662	4.2666	3.82177	28.0263	6.45098	9.72602	AT2G36410.1	transcriptional activator (DUF662)	2e-69	14
	Rs128270	42.4938	13.0713	0.147721	80.3389	0.12261	64.9125	0	0	2.62239	1.8074	4.35372	1.94568	4.02086	0.636509	1.74024	0	0	AT2G35760.1	Uncharacterized protein family (UPF0497)	2e-72	20
	Rs128330	95.8667	33.8698	231.672	32.219	117.124	81.3381	100.004	94.3314	164.661	133.444	365.164	187.055	186.749	334.741	173.124	126.79	336.978	AT2G35860.1	FASCICLIN-like arabinogalactan protein 16 precursor	1e-173	12
	Rs128580	0.124255	0	0.147721	145.278	1.47132	138.398	0.127686	19.2115	31.3648	7.90737	28.9403	92.8226	0.205902	8.65455	100.979	1.73449	12.427	0	0	NA	21
	Rs128770	10.6181	0.576679	5.52581	11.4403	2.60463	15.078	5.37903	3.8105	9.89803	5.7138	5.78457	10.0135	4.04738	5.68673	13.4373	4.3251	5.54088	AT2G34670.2	benzoyl-CoA reductase subunit C%2C putative (DUF630 and DUF632)	0	13
	Rs128810	30.3686	11.0694	23.9584	53.1462	8.84923	30.3616	20.8851	24.7302	46.5871	18.7725	33.0027	59.231	24.8281	31.9299	36.3449	18.6363	39.1519	AT2G34690.1	Glycolipid transfer protein (GLTP) family protein	2e-97	24
	Rs128890	26.381	7.60331	228.855	17.3824	178.19	16.0767	67.9196	253.326	25.1223	25.0865	95.6312	12.1318	9.27675	117.852	20.5006	65.1095	253.509	AT1G80130.1	Tetratricopeptide repeat (TPR)-like superfamily protein	4e-98	4
	Rs128930	4.10677	0	0	22.8275	0	12.2016	0.124551	0.590979	1.21428	0	0	15.0351	0	0	4.2084	0.994643	0.995125	AT1G80050.1	adenine phosphoribosyl transferase 2	3e-89	24
	Rs129110	0.0325688	0.0308394	0	0.00407341	0	0.456083	0	0.04698	2.71633	3.54927	0.130248	0.117563	3.23178	1.86104	0.0913558	2.54157	2.19737	AT2G34210.1	Transcription elongation factor Spt5	0	6
	Rs129260	201.786	705.085	526.231	565.433	762.695	393.984	2111.74	1355.13	87.2141	73.3738	18.8468	58.5616	131.856	56.3342	110.012	240.303	244.268	AT2G33830.2	Dormancy/auxin associated family protein	5e-58	8
	Rs129470	727.037	1572.62	1178.1	1120.62	1776.8	754.418	2785.1	3495.11	11.6273	25.7016	10.1797	14.2841	30.9942	30.441	20.6706	53.8063	63.527	AT2G33830.2	Dormancy/auxin associated family protein	1e-57	8
	Rs129840	7.60908	0	0	120.51	0	39.4038	0	2.47403	9.12137	2.79647	0	25.4822	1.48778	0.331089	22.0729	0	0	AT2G32870.1	TRAF-like family protein	7e-78	19
	Rs129910	0.573249	0.0452342	1.09099	0.448106	0.434658	0.476549	1.29834	2.89125	5.08276	9.74447	10.9751	3.50702	5.39717	4.14057	4.44394	6.7493	4.3526	AT2G32970.2	G1/S-specific cyclin-E protein	0	1
	Rs130020	8.2044	23.7649	41.4782	4.13264	16.4467	9.12159	6.41285	22.8642	17.4994	26.5205	48.7267	3.04225	1.96318	25.1147	9.18211	18.6417	25.8517	AT2G32800.1	protein kinase family protein	0	2
	Rs130080	7.38459	1.82575	0	11.7458	1.37742	3.38303	0.483101	0.625159	5.4324	2.36041	4.06093	8.64174	3.33584	0	3.83739	0.315651	2.20153	AT2G32770.3	purple acid phosphatase 13	0	24
	Rs130380	0	0	1.53216	0.209769	2.63296	0.489542	18.3717	14.5666	0	1.12071	0	0	2.30955	0.456394	0.0166516	2.50533	7.26375	AT1G51805.1	Leucine-rich repeat protein kinase family protein	0	11
	Rs130620	10.5294	0	2.1748	12.5656	0.12238	13.6504	0.0587403	0.724659	20.4772	5.0738	1.97405	17.5065	0.924826	1.87052	22.8734	0.574635	1.90945	AT2G31900.2	myosin-like protein XIF	0	23
	Rs130650	25.5072	70.2171	172.874	42.5639	9.00423	115.123	78.3666	97.287	151.881	241.433	91.4072	72.6863	114.876	84.9502	109.391	189.465	78.358	AT2G31880.1	Leucine-rich repeat protein kinase family protein	0	6
	Rs130700	20.5897	40.2168	44.3303	16.4486	25.927	25.7521	51.9011	58.6067	55.8623	86.8651	32.4435	27.4151	117.479	53.0251	47.9762	113.324	65.8635	AT2G31800.1	Integrin-linked protein kinase family	0	6
	Rs130750	6.4727	14.407	15.4482	12.7028	12.7	26.5962	15.98	14.0341	6.33461	9.44777	13.0293	0	1.89227	2.15609	0	4.5971	0.661575	AT2G31680.1	RAB GTPase homolog A5D	1e-113	7
	Rs131040	0	0	0	5.07416	1.36818	0	10.9596	6.2549	12.8046	0	0	6.01239	5.51439	5.92337	21.6297	19.3795	12.0987	AT2G31230.1	ethylene-responsive element binding factor 15	1e-68	5
	Rs131050	13.8311	11.2115	0	36.7123	6.20503	16.4303	8.5899	13.3399	13.881	23.3213	0.0926327	11.4573	6.40982	4.23915	22.807	13.0701	16.1973	AT2G31180.1	myb domain protein 14	1e-121	21
	Rs131120	1.12825	0	0.0807216	9.79323	0	7.01103	0	0.122071	0	0	0	8.08161	0	0.0925723	6.05758	0.970384	0.0397668	AT2G31110.2	trichome birefringence-like protein (DUF828)	0	24
	Rs131160	50.7409	58.24	65.0221	18.8286	13.7045	17.3132	11.5401	13.3571	54.3789	45.7889	58.4381	54.2934	51.9161	33.4901	19.9851	24.9132	13.5326	AT2G31010.1	Protein kinase superfamily protein	0	2
	Rs131250	27.2341	65.0085	31.7413	10.5403	6.29903	16.1739	41.2486	70.4426	51.2833	37.445	21.32	30.2714	87.8469	54.8938	49.9092	88.6849	60.8806	AT2G37250.1	adenosine kinase	2e-48	6
	Rs131260	72.9038	597.18	226.639	33.4896	28.9574	49.0064	185.152	84.0851	1324.5	2144.82	237.696	142.717	771.004	185.13	679.49	1643.51	186.726	AT2G30860.1	glutathione S-transferase PHI 9	1e-112	6
	Rs131400	23.1133	0	9.37213	64.4063	0	86.1161	0.248397	0.132445	22.6002	10.0014	4.71711	28.0747	0.253035	1.66704	26.0444	2.13449	1.43821	AT2G30490.1	cinnamate-4-hydroxylase	0	20
	Rs131740	4.56278	24.8889	21.2735	8.47447	1.86703	7.7759	2.73942	8.80175	18.0506	34.2531	48.7882	14.9629	5.47067	0.637555	15.1821	8.29025	0.0391254	AT2G30020.1	Protein phosphatase 2C family protein	1e-159	1
	Rs131870	10.9846	21.3301	5.73355	2.57934	4.3905	0.716833	8.48429	1.64354	23.211	25.3089	102.454	5.02149	10.3882	8.2095	8.14242	20.1678	1.54308	AT5G50570.1	Squamosa promoter-binding protein-like (SBP domain) transcription factor family protein	1e-131	1
	Rs131880	14.6768	7.90285	1.98609	13.9788	0.988789	15.2542	0.759361	0	12.9556	0	15.275	20.087	0	0	46.2926	1.36443	1.29114	AT5G50720.1	HVA22 homologue E	5e-49	5
	Rs132530	3.66653	19.0894	1.77587	4.58034	10.452	0.347252	62.5433	15.9235	8.26461	20.2468	0	0.637926	22.5607	14.6084	2.0287	22.8239	20.1706	AT5G51870.3	AGAMOUS-like 71	7e-62	11
	Rs132610	13.2993	74.464	75.722	27.9766	4.89957	59.7962	4.75426	18.0972	79.975	288.776	333.574	25.8451	13.9335	8.98128	39.9501	49.8719	4.26707	AT5G52050.1	MATE efflux family protein	0	1
	Rs132630	24.0306	2.25175	12.6112	10.2992	19.4458	21.8419	13.8666	16.1234	21.7479	5.35848	1.87095	36.0552	33.8669	13.3026	50.5776	20.5699	43.0094	AT5G52070.1	Agenet domain-containing protein	6e-70	5
	Rs132670	20.5338	40.3621	0	28.4605	0	8.67252	23.1425	2.19516	28.1443	6.79081	14.9031	30.8232	39.5415	3.85355	56.1334	46.8347	10.3802	AT5G52120.1	phloem protein 2-A14	1e-65	5
	Rs132890	6.21273	2.96861	0	15.3828	0.125112	12.779	3.80686	0	18.864	56.9423	11.9759	17.8727	1.68083	0	5.63987	2.90292	0	AT5G52600.1	myb domain protein 82	2e-80	15
	Rs132980	3.82923	0	0	9.42277	0.0771131	11.5307	0	0.351242	2.08489	0	2.15326	1.71317	0	0	3.36333	0	0.869617	AT5G52870.1	membrane-associated kinase regulator	8e-77	20
	Rs133000	10.6069	0	0	8.05247	0	13.9393	0	0	6.23637	0	0	9.93986	0	2.70783	11.9594	0	0	AT1G54400.1	HSP20-like chaperones superfamily protein	1e-61	13
	Rs133230	12.522	41.2345	8.1655	13.3112	7.0938	9.41219	16.5717	13.6202	20.2718	15.3191	36.1102	12.9725	4.29631	8.114	22.102	50.3265	6.98205	AT5G53290.1	cytokinin response factor 3	4e-80	17
	Rs133300	86.4262	106.838	232.115	125.236	217.373	91.1936	269.052	279.723	42.1208	25.0661	99.6108	57.6728	83.3308	95.3086	61.4358	142.73	140.676	AT5G53420.1	CCT motif family protein	1e-121	8
	Rs133620	101.786	43.3296	82.4654	234.693	83.5116	242.458	42.5323	106.306	110.167	88.3893	52.575	127.213	81.5318	113.315	143.55	89.7086	174.315	AT5G54160.1	O-methyltransferase 1	0	20
	Rs133800	0.0889652	8.54157	0.470216	0.84188	0.146312	0.400956	0.730869	0.135642	3.30659	9.86737	8.4522	0.835851	0.147424	0.849058	0	0.764194	0	AT5G54380.1	protein kinase family protein	0	16
	Rs133850	4.94699	0	0	1.76238	0	4.67041	0	0	0.635583	0	0	0	1.85543	0	0	0	0	AT5G54510.1	Auxin-responsive GH3 family protein	0	14
	Rs133880	4.90645	0	0	1.76238	0	4.67041	0	0	0.635583	0	0	0	1.92261	0	0	0	0	AT5G54510.1	Auxin-responsive GH3 family protein	0	14
	Rs134110	40.3274	72.7295	45.3617	75.0123	205.445	16.5117	0.429196	13.7038	0	0	0	0	1.80581	0.284718	0	0	5.21219	AT5G54970.1	hypothetical protein	1e-25	3
	Rs134130	14.8777	10.215	7.07827	97.9695	15.0708	43.4775	2.07609	0.465396	22.1527	13.4143	16.447	67.2984	5.92765	3.38654	42.5541	5.11607	3.51022	AT5G54980.1	Uncharacterized protein family (UPF0497)	1e-93	21
	Rs134180	0	0	0	6.34376	0.065045	3.80302	0	1.36286	0.119245	0	0	2.27081	0	0.808841	3.3574	0.484666	0	AT5G55050.1	GDSL-like Lipase/Acylhydrolase superfamily protein	1e-179	21
	Rs134200	2.74592	0	0	15.4999	0	0	0.148052	0.280994	0	0	3.56897	0	0.532127	2.58329	0	0.773209	0	AT5G55060.1	Rab3 GTPase-activating protein catalytic subunit	0	19
	Rs134230	2.74592	0	0	16.7059	0	0	0.148052	0.280994	0	0	3.53285	0	0.532127	2.0016	0	0.773209	0	AT5G55060.1	Rab3 GTPase-activating protein catalytic subunit	0	19
	Rs134300	190.661	105.511	92.0464	31.7947	0.471576	125.795	36.0187	62.1151	96.2335	147.624	106.465	79.919	15.6837	31.2838	61.6825	27.1952	99.6092	AT5G55180.2	O-Glycosyl hydrolases family 17 protein	0	14
	Rs134370	85.6252	5.51775	578.826	42.3512	1195.65	28.0575	215.497	1356.51	7.3513	0	23.664	8.06329	1.52447	84.0401	11.537	8.48139	129.353	AT5G55450.1	Bifunctional inhibitor/lipid-transfer protein/seed storage 2S albumin superfamily protein	8e-35	4
	Rs134650	8.99646	9.79883	7.59657	8.67928	7.60226	25.4026	15.4355	11.805	15.2926	6.52367	4.22727	13.3082	13.1202	6.49009	17.6238	15.8928	11.3727	AT5G55670.1	RNA-binding (RRM/RBD/RNP motifs) family protein	8e-68	13
	Rs135010	78.7531	72.8141	101.066	36.8116	58.2325	35.3796	29.8949	31.6017	47.8313	87.1167	51.4349	34.1722	32.6863	46.0122	25.8854	18.1067	25.5728	AT5G56350.1	Pyruvate kinase family protein	0	2
	Rs135210	0	0	0	1.33099	13.082	0	0	9.17944	0.433095	0	0	2.0244	0.714112	4.50447	0	0.108663	3.20329	AT5G56550.1	oxidative stress 3	1e-48	3
	Rs135580	22.3186	9.04772	9.36055	15.3972	0.951283	14.0089	2.60552	0.962888	2.33314	0	0	0	1.12313	2.15516	4.58358	1.42825	3.18488	AT5G56990.2	proteinase inhibitor I25%2C cystatin%2C motif protein	9e-43	14
	Rs135810	0	0	0	9.71376	0	0	0	0	0	0	0	0	0	0	0	0	0	AT5G57500.1	Galactosyltransferase family protein	1e-171	19
	Rs136030	5.04135	4.16406	5.2173	4.81245	6.36537	3.44964	6.84136	4.37618	6.68393	6.90726	8.81578	7.02451	6.30799	5.69915	15.1889	5.76701	5.61203	AT5G58003.1	C-terminal domain phosphatase-like 4	1e-175	5
	Rs136180	5.49194	0	0	4.01728	0	13.0022	0	0	7.28002	0	0	1.09395	0	0	9.26899	0	0	AT1G61840.1	Cysteine/Histidine-rich C1 domain family protein	1e-114	13
	Rs136210	0.144379	0.914773	0	5.24202	0.109473	1.7458	0.21018	2.49319	2.19582	0	0	6.60284	0	0	1.71437	1.51061	0.314864	AT5G58330.1	lactate/malate dehydrogenase family protein	0	24
	Rs136220	0	0	0	2.53966	0	7.15335	0	0	0	0	1.40099	0.135403	0	0	0.102748	0	0	AT5G58350.1	with no lysine (K) kinase 4	0	20
	Rs137000	11.9364	59.948	53.8746	15.2697	10.9018	44.2601	129.473	83.9432	53.1026	40.4808	67.2724	10.0243	47.8053	55.9772	70.6366	147.726	160.7	AT5G59540.1	2-oxoglutarate (2OG) and Fe(II)-dependent oxygenase superfamily protein	1e-159	11
	Rs137010	1.21885	14.2676	0.952745	0.734463	0.812601	7.72707	21.0058	13.6537	9.43255	6.03287	13.9019	0.424286	5.19435	8.9631	14.2621	33.7184	35.3437	AT5G59540.1	2-oxoglutarate (2OG) and Fe(II)-dependent oxygenase superfamily protein	1e-158	10
	Rs137110	0	0	0	0.479205	0	0	0.548175	0.150939	1.29995	3.00216	0	0	0.396302	0	2.5539	0	0	AT5G59680.1	Leucine-rich repeat protein kinase family protein	0	15
	Rs137160	4.00614	0	0.985103	2.27598	0	6.4136	0.376643	6.16077	2.39036	3.47021	3.67	3.48719	0.329444	0.158245	2.65662	0.45117	0.827546	AT5G59730.1	exocyst subunit exo70 family protein H7	0	13
	Rs137270	145.084	103.339	48.7693	86.9517	17.2767	188.878	48.1381	55.6048	17.7231	40.792	7.58103	19.7276	9.17736	15.8488	27.7626	31.7695	42.2166	AT5G22880.1	histone B2	2e-46	7
	Rs137410	7.72279	0	33.6005	36.4715	169.816	8.46957	2.7722	28.9177	7.09471	0	55.4776	35.1562	2.3247	162.634	12.922	0.379007	102.339	AT5G60490.1	FASCICLIN-like arabinogalactan-protein 12	3e-85	9
	Rs137450	0	0	0	10.6176	0	0	0	0	0	0	0	0	0	0	0	0	0	AT5G60630.1	transmembrane protein	8e-10	19
	Rs137470	0	0	0	8.32686	0	1.4359	0	0	0.534962	0	0	2.72122	0	0	1.6226	0	0	AT5G60660.1	plasma membrane intrinsic protein 2%3B4	1e-144	19
	Rs137480	1.80612	0	0	10.6217	0	14.3302	0	0	2.44763	0	0	2.6491	0	0	0.231989	0	0	AT5G60720.1	electron transporter%2C putative (Protein of unknown function%2C DUF547)	0	20
	Rs137570	14.7011	13.0386	32.017	15.6916	47.1659	7.93262	1.23921	6.41782	5.52867	0	1.16642	12.089	4.42869	7.11741	4.5793	5.24133	9.61748	AT5G22920.1	CHY-type/CTCHY-type/RING-type Zinc finger protein	1e-168	3
	Rs137600	29.2745	0.847156	0.344441	19.0722	1.39032	32.373	5.54407	19.501	14.6373	24.3304	3.79827	20.4098	6.13667	7.35182	28.4741	27.4765	34.9725	AT5G22880.1	histone B2	2e-46	13
	Rs137900	0.158623	0.716721	8.96015	0.258185	10.7006	2.16616	13.6757	24.9307	0	1.53821	1.54194	0.082826	0.885743	7.65766	0	0.418104	2.68457	AT5G22310.1	trichohyalin-like protein	1e-138	4
	Rs138070	0	0	0	4.3355	0	2.20403	0	0.150939	17.048	3.25658	0.620889	23.7576	2.24293	2.06258	12.6958	1.47676	1.2708	AT5G22090.1	FAF-like protein (DUF3049)	1e-155	22
	Rs138110	36.6876	32.3753	36.0425	32.1187	36.3291	36.4937	49.7949	67.8569	16.1667	1.76045	6.78219	14.2792	5.09056	14.0521	27.3031	4.62556	6.34666	AT5G22050.2	Protein kinase superfamily protein	1e-151	7
	Rs138240	68.4333	124.07	89.1626	102.819	67.4117	191.054	214.627	210.79	20.6279	43.7407	44.9671	5.15407	20.7669	28.2477	10.5679	37.8248	34.2099	AT5G21090.1	Leucine-rich repeat (LRR) family protein	1e-110	7
	Rs138290	32.8423	8.07524	0	34.7916	0	65.2659	0	0	38.6894	0	9.18847	107.375	0	4.51212	66.5722	0	0	AT5G20970.1	HSP20-like chaperones superfamily protein	2e-90	23
	Rs138350	7.56675	0	0	4.36304	0.101337	15.492	0	0	2.10361	0	0.693347	4.30689	0	0.477204	3.40025	0.189122	0	AT5G20870.1	O-Glycosyl hydrolases family 17 protein	0	20
	Rs138380	241.097	24.6441	74.5387	128.942	2.91711	218.005	10.2881	19.635	60.5199	88.5783	162.34	96.9874	41.5199	98.4791	34.2838	2.81833	22.5882	AT5G20830.1	sucrose synthase 1	0	14
	Rs138390	2.38829	0	40.3222	1.67484	51.7599	0.114568	0	9.07522	0.199217	16.2384	34.1115	27.9763	22.5623	155.679	3.95603	8.20871	67.0424	AT5G20820.1	SAUR-like auxin-responsive protein family	2e-59	9
	Rs138520	75.2024	17.0084	73.0561	46.3009	14.0469	79.7835	70.3458	49.9113	39.6403	19.6929	29.7957	101.981	35.2677	22.4545	95.4904	25.6585	20.0623	AT5G20540.1	BREVIS RADIX-like 4	1e-167	23
	Rs138570	4.91696	0	0.0772024	3.19355	0.0768714	1.94615	0	0	3.64255	1.48728	3.12569	1.28088	0.322731	2.34249	1.80558	0.235721	1.07921	AT5G20360.1	Octicosapeptide/Phox/Bem1p (PB1) domain-containing protein / tetratricopeptide repeat (TPR)-containing protein	0	14
	Rs138660	183.379	142.529	405.331	188.707	617.287	98.6454	52.4989	290.797	59.7619	36.0841	181.127	91.9995	48.5922	105.267	66.5803	63.6527	85.1577	AT5G20190.1	Tetratricopeptide repeat (TPR)-like superfamily protein	1e-96	3
	Rs138720	178.547	142.198	399.15	198.741	621.785	97.7342	48.1352	288.816	56.6565	33.3698	166.609	83.0608	46.5709	90.1288	64.3438	60.9788	81.1977	AT5G20190.1	Tetratricopeptide repeat (TPR)-like superfamily protein	1e-96	3
	Rs138990	0	20.0916	0	4.98634	3.70921	7.16492	10.8133	9.06073	10.7751	7.21441	9.99606	3.43484	0.865135	10.3208	1.12587	9.18757	13.9943	AT5G19940.1	Plastid-lipid associated protein PAP / fibrillin family protein	7e-93	17
	Rs139070	40.8196	61.5827	65.8677	43.2237	77.7387	54.5984	53.1286	76.1298	84.6855	80.2509	106.374	73.2705	85.6549	89.8417	46.4694	61.5023	73.6823	AT5G19770.1	tubulin alpha-3	0	9
	Rs139090	38.2642	83.9112	74.9041	73.1414	100.929	59.4291	80.6301	89.7528	85.6914	97.6429	116.093	90.5071	99.9869	106.667	73.3128	72.0051	91.9265	AT5G19770.1	tubulin alpha-3	1e-140	9
	Rs139150	11.4596	53.0698	18.3158	17.5119	11.5408	5.18168	24.6178	37.1362	135.872	65.0465	20.532	59.6366	68.4916	8.86362	178.016	329.745	5.08629	AT5G19600.1	sulfate transporter 3%3B5	0	6
	Rs139430	3.07466	21.7801	29.5485	2.86885	14.4236	4.3612	14.2531	16.9421	5.26513	0	6.41565	4.79672	5.54983	10.3027	3.26839	4.90972	5.53088	AT5G19070.1	SNARE associated Golgi protein family	1e-112	8
	Rs139630	28.351	24.7034	68.0893	42.8237	120.132	109.8	127.674	168.833	9.0264	3.04618	12.6399	14.3598	11.4697	15.0645	9.50154	13.4941	19.282	AT5G18670.1	beta-amylase 3	0	4
	Rs139850	15.1835	14.5076	67.9482	4.51905	16.0751	2.44412	7.86834	55.4048	52.9384	99.2456	43.8893	3.93868	7.26688	18.9401	1.79549	4.00585	13.6511	AT5G18270.1	NAC domain containing protein 87	1e-176	2
	Rs139920	23.2084	0	8.50953	12.5852	15.8358	51.7269	55.27	49.8461	49.3307	15.2453	14.0737	43.9861	40.731	55.9163	117.452	61.116	117.827	AT5G18130.1	transmembrane protein	1e-75	10
	Rs140520	13.038	6.90108	1.82105	2.9778	1.38152	7.03089	2.61321	1.49451	8.90322	32.9341	22.8578	2.32933	4.17082	2.88946	8.7214	12.8368	2.66494	AT5G16830.1	syntaxin of plants 21	2e-70	1
	Rs140540	44.5101	47.898	54.4577	43.4321	65.957	58.0886	54.4561	71.7079	41.1893	50.2203	50.8531	31.843	55.5965	49.3347	21.3076	37.0184	35.8845	AT1G45688.1	transmembrane protein	1e-106	8
	Rs140830	0.121926	1.06665	0.0278455	0.253847	0.27859	0.162949	0.159072	0.0421093	10.1913	8.94331	8.93757	6.78627	13.6674	15.0977	10.7054	7.06726	11.9985	AT5G16300.1	Vps51/Vps67 family (components of vesicular transport) protein	0	12
	Rs141170	11.701	8.38375	9.23268	8.7004	10.1201	4.08055	1.54685	3.3847	1.9077	3.7426	0.174191	2.5161	1.9846	0.136895	0.196067	3.69287	4.39221	AT5G14590.1	Isocitrate/isopropylmalate dehydrogenase family protein	0	7
	Rs141540	95.5923	42.0405	87.3814	96.481	138.682	103.825	21.712	74.1646	64.1799	136.876	103.4	69.6499	53.6697	132.562	20.0625	21.5585	42.6937	AT5G15350.1	early nodulin-like protein 17	9e-66	9
	Rs141640	92.9711	28.0477	48.3345	18.8098	0	194.197	73.5733	34.4928	30.2597	52.3639	431.302	34.9159	16.8647	114.362	63.9794	14.7695	109.14	AT5G15230.1	GAST1 protein homolog 4	3e-49	1
	Rs141760	9.96493	16.7273	2.59144	2.49147	5.54192	9.6413	3.83709	4.42071	26.9945	11.1782	21.4775	27.396	18.4161	7.49814	8.76255	20.726	22.7226	AT5G14440.1	Surfeit locus protein 2 (SURF2)	2e-63	12
	Rs141920	3.94237	2.32852	0	37.9579	0.452018	9.08066	0.596641	0.102945	0.705065	0	0	4.66316	0.210484	3.51582	1.862	0	0	AT5G15630.1	COBRA-like extracellular glycosyl-phosphatidyl inositol-anchored protein family	0	19
	Rs141970	61.5248	78.6296	25.5482	19.8591	0	114.079	26.3934	27.7191	11.0932	13.091	153.385	5.81884	0.384864	32.7378	14.2156	4.71079	48.8416	AT5G15230.1	GAST1 protein homolog 4	1e-48	1
	Rs142060	209.48	159.834	195.542	127.315	70.6891	11.8708	2.50574	12.0513	123.106	178.238	145.06	82.1559	44.5984	80.3648	50.8459	22.8226	31.4171	AT5G15120.1	2-aminoethanethiol dioxygenase%2C putative (DUF1637)	1e-131	2
	Rs142080	197.634	149.762	174.817	118.087	55.9931	11.3076	2.50574	11.9785	113.443	167.494	128.77	65.5463	43.1399	75.2485	50.4542	21.6927	28.2553	AT5G15120.1	2-aminoethanethiol dioxygenase%2C putative (DUF1637)	1e-131	2
	Rs142100	11.0423	10.6074	15.446	7.33484	3.41531	4.46391	6.85684	3.01597	3.91712	10.0363	2.99237	0.482246	1.68805	0.356226	0.619522	3.54345	0.903962	AT5G15070.2	Phosphoglycerate mutase-like family protein	0	2
	Rs142110	1.66527	1.89424	0.82515	3.79585	0.948014	3.86672	2.62022	1.09392	5.19409	2.67849	4.07313	13.041	2.49715	1.66875	8.29762	2.27197	3.13069	AT5G14480.1	beta-1%2C4-N-acetylglucosaminyltransferase family protein	0	22
	Rs142140	7.12192	0.186729	62.127	36.0896	130.628	22.2444	44.9339	16.7783	3.66757	0	4.97743	39.6385	11.2632	40.9764	8.20659	7.32223	22.9506	AT5G14360.1	Ubiquitin-like superfamily protein	4e-65	3
	Rs142250	0.312372	0	0	7.72645	0.650723	4.89865	0.312631	2.79794	0.62602	0.820398	0	2.12021	0.510335	0.0434917	2.90542	0	0	AT5G14210.2	Leucine-rich repeat protein kinase family protein	0	19
	Rs142480	4.62343	0	0	16.7028	0	8.90344	0	1.42866	6.96798	0	0.117089	31.4567	0	3.45583	16.9758	0	3.09169	AT5G13880.2	cotton fiber protein	4e-51	24
	Rs142500	52.1896	24.2824	20.1872	4.09599	0.0507701	30.2983	10.2782	16.0171	25.9359	39.6655	14.3473	18.9357	7.86577	4.95824	23.1462	17.6729	23.4598	AT5G13840.1	FIZZY-related 3	0	14
	Rs142510	50.3581	56.5831	46.5263	10.5183	13.6614	10.1323	5.16972	4.92781	36.222	71.3371	23.854	5.88141	9.09469	9.12709	5.25728	4.99194	8.50286	AT5G13820.1	telomeric DNA binding protein 1	0	16
	Rs142550	11.0257	11.6827	14.8845	9.86238	27.6532	10.1991	18.396	26.2606	13.0914	16.7048	13.2277	12.7368	15.9099	18.3155	19.8948	22.0144	27.9595	AT5G13800.3	pheophytinase	0	4
	Rs142590	17.4407	7.56756	1.50675	10.1111	0.672544	27.6065	0.34764	4.06437	31.1662	67.6822	52.3521	13.7946	2.27473	5.62423	15.4804	7.26078	0.819595	AT5G13700.1	polyamine oxidase 1	0	1
	Rs142990	11.117	0.84971	1.56307	97.323	4.23906	8.87256	0.721407	0.0247936	6.20499	7.57262	2.98092	27.4741	15.6623	0.747094	4.23349	1.2741	0.941862	AT5G12950.1	proline-tRNA ligase (DUF1680)	0	19
	Rs143260	25.9478	12.5421	28.9327	13.1135	44.9914	19.853	58.3395	39.2653	23.7813	28.0538	22.3734	4.1587	24.0266	20.4155	23.9039	63.4433	21.1658	AT5G12080.1	mechanosensitive channel of small conductance-like 10	1e-146	11
	Rs143330	5.13052	0	0	0	12.6127	0	0	2.16184	0	0	0	0	0	0	0	0	0	AT5G12020.1	17.6 kDa class II heat shock protein	2e-67	3
	Rs143350	5.58488	19.0561	11.867	9.54377	6.78544	5.26514	3.68068	10.9166	5.25844	7.18648	8.14608	1.16044	8.35094	1.888	3.6411	4.07964	3.84821	AT5G12010.1	nuclease	0	17
	Rs143420	8.53767	15.4676	7.71492	8.96204	3.36385	33.0377	19.4322	19.5568	32.0223	42.0409	42.2647	16.9443	34.0913	16.9999	29.733	28.4676	12.4998	AT5G12010.1	nuclease	0	1
	Rs143680	72.1735	65.7157	57.4641	98.2649	72.0918	58.7689	59.4085	96.1799	20.6262	34.1643	32.5096	11.7707	21.6992	24.0778	20.8497	20.6484	33.248	AT5G11680.1	classical AGP protein	1e-103	7
	Rs144060	25.1707	14.4665	23.9089	14.4672	44.8213	15.778	93.0968	104.868	39.0751	6.31075	36.4651	31.965	25.717	31.8336	27.9328	32.3083	56.8406	AT5G08170.1	porphyromonas-type peptidyl-arginine deiminase family protein	6e-96	4
	Rs144210	11.5646	28.7926	6.65124	18.0436	183.267	11.292	47.1373	9.39515	8.96918	37.2694	0	10.2282	35.3008	5.14067	0	11.1236	0	AT5G10430.1	arabinogalactan protein 4	8e-12	3
	Rs144490	48.0218	82.8253	62.4294	29.7717	60.1228	47.9958	38.918	19.3526	116.744	143.029	169.087	63.4747	81.221	81.715	81.3726	98.6693	80.9986	AT5G09870.1	cellulose synthase 5	0	1
	Rs144550	20.8554	20.1328	5.47206	58.7346	13.0217	33.5929	3.1688	1.22071	2.32962	0.0823042	0.183418	3.82836	7.18745	2.59062	0.845462	0.0342418	0.159067	AT5G09760.2	Plant invertase/pectin methylesterase inhibitor superfamily	0	19
	Rs144680	4.33871	10.1191	0	41.8396	0.300269	54.4375	0	15.227	21.4402	2.02871	0	14.7749	0	0.484021	17.547	0	0.815647	AT5G09220.1	amino acid permease 2	0	20
	Rs145110	19.0696	8.34637	51.8171	23.9293	49.8651	8.1788	38.6107	61.4407	26.7067	18.9727	45.4963	34.5154	25.505	21.1419	30.0128	39.2491	51.7529	AT5G08170.1	porphyromonas-type peptidyl-arginine deiminase family protein	0	4
	Rs145210	21.6262	15.3106	15.2928	13.6797	19.3824	27.2503	17.6371	13.631	10.8996	18.4689	20.6497	6.9024	9.38738	9.92332	2.51662	5.25782	7.20078	AT5G08080.3	syntaxin of plants 132	1e-120	7
	Rs145340	9.46338	1.85772	2.40226	3.86479	0.242152	15.9878	4.93427	2.4929	3.87927	2.64744	0.823477	5.50928	1.64589	1.53804	5.33444	1.07947	0.365557	AT5G07740.2	actin binding protein	0	13
	Rs145490	8.71307	54.9526	8.03101	13.5079	70.2062	94.2423	30.4318	22.3346	6.95821	1.01768	0	0	0	0	8.65767	9.89837	0.1059	AT5G07460.1	peptidemethionine sulfoxide reductase 2	1e-105	7
	Rs145530	22.934	27.119	22.9441	41.4968	43.176	27.4262	28.6485	24.8439	10.8022	8.29835	17.2825	4.7518	26.7179	15.5619	7.35533	13.0549	20.7665	AT5G07350.2	TUDOR-SN protein 1	0	3
	Rs145710	48.2594	12.0478	39.9155	84.8412	175.334	55.4676	15.605	59.8827	13.3481	12.6435	20.5905	33.7419	19.4367	53.4521	18.5038	7.6252	14.5645	AT5G07110.1	prenylated RAB acceptor 1.B6	3e-67	3
	Rs145740	136.154	39.824	58.9171	232.239	4.45082	45.1653	0.0535004	0	11.1644	3.38887	5.27885	62.0965	0.685788	1.84633	5.19256	0	0	AT5G07030.1	Eukaryotic aspartyl protease family protein	0	19
	Rs145870	40.542	490.575	63.1539	3565.23	165.527	27.4944	1.34267	7.82843	479.191	409.786	57.2139	30.342	5.2906	27.2231	529.909	637.478	2.97557	AT5G06870.1	polygalacturonase inhibiting protein 2	1e-111	19
	Rs145940	20.0255	18.1163	28.5045	18.9303	37.3081	24.6892	26.328	28.1052	22.0783	18.6369	29.9446	18.871	46.6119	59.9437	27.1017	23.67	38.9332	AT5G06700.1	trichome birefringence-like protein (DUF828)	0	9
	Rs145980	7.42701	0	1.26125	7.13415	2.57778	8.40441	0.603352	15.7116	5.5178	1.94868	7.28438	14.5814	7.32	18.4372	6.71553	1.09582	32.4186	AT5G06610.1	lipase (DUF620)	1e-174	10
	Rs146520	8.27769	0	0	24.6869	0.0717017	7.23209	1.02786	1.37169	0	0.792719	0	0.113782	0.782669	0	0	0	0	AT5G05460.1	Glycosyl hydrolase family 85	0	19
	Rs146560	7.33307	0	0	21.5621	0.0358508	6.33163	0.513932	1.2084	0	0.26424	0	0.113782	0.602053	0	0	0	0	AT5G05460.1	Glycosyl hydrolase family 85	0	19
	Rs146650	67.3337	111.447	97.6044	51.4044	109.719	21.8271	78.5522	102.113	63.1445	57.5181	75.5118	30.2722	37.6761	72.1852	24.9914	70.6895	92.8257	AT5G05180.1	myosin heavy chain%2C striated protein	1e-111	8
	Rs146660	104.389	99.9949	189.298	114.193	342.953	112.089	111.824	149.198	111.915	112.35	182.506	104.786	227.294	303.717	90.0441	105.542	145.923	AT5G05170.1	Cellulose synthase family protein	0	9
	Rs146760	5.63358	0.908325	0	4.74892	0	3.22878	0	0.0473284	1.13453	0	0	0	0	0	1.22898	0	0	AT5G04980.2	DNAse I-like superfamily protein	0	14
	Rs146830	15.0758	3.85582	24.3457	10.8612	0	19.8618	0.3164	0.54046	11.0244	12.268	12.2634	18.728	0	4.17018	17.9554	0	0.939009	AT5G04890.1	HSP20-like chaperones superfamily protein	3e-53	23
	Rs146840	50.8122	54.783	106.775	8.04882	5.07914	5.11458	3.53834	2.07789	12.6822	29.182	30.6384	1.45926	0	5.85204	1.23083	0.287203	5.40642	AT5G04885.2	Glycosyl hydrolase family protein	0	2
	Rs146850	52.9981	72.3463	96.3177	11.0429	9.21585	13.7017	12.5992	14.3926	31.9851	67.0835	34.2504	14.6124	10.328	17.8379	13.6339	17.6915	20.1861	AT5G04870.1	calcium dependent protein kinase 1	0	2
	Rs146870	19.7466	47.9448	15.8364	4.40861	29.2474	6.41078	64.7298	10.1524	13.5999	0	3.87475	6.38822	16.9026	7.70238	26.4939	36.3076	73.6608	AT5G04830.1	Nuclear transport factor 2 (NTF2) family protein	7e-82	11
	Rs147260	28.4843	13.993	30.1883	12.9003	66.62	41.7603	7.09487	14.8658	16.8652	0	26.4435	16.8701	5.369	17.9906	28.6653	11.3389	23.2011	AT5G03760.1	Nucleotide-diphospho-sugar transferases superfamily protein	1e-164	3
	Rs147310	181.379	193.405	90.8956	113.975	88.2133	207.762	177.882	148.774	44.3771	35.236	21.4259	13.5683	46.9878	40.4857	21.6432	35.485	31.0804	AT5G03630.1	Pyridine nucleotide-disulfide oxidoreductase family protein	0	7
	Rs147400	171.047	182.179	80.2769	108.674	82.1537	201.087	163.523	140.656	40.2227	26.8851	18.6081	9.34024	41.0674	30.2002	20.9379	32.7891	26.3822	AT5G03630.1	Pyridine nucleotide-disulfide oxidoreductase family protein	1e-172	7
	Rs147500	18.8559	53.3923	113.205	107.313	508.921	84.1931	83.2886	442.168	55.2269	41.0773	44.471	83.1433	87.3962	339.976	32.2005	39.6079	128.615	AT5G03380.1	Heavy metal transport/detoxification superfamily protein	3e-33	3
	Rs147570	94.928	98.4536	275.785	109.54	44.0934	148.318	222.644	104.046	89.6409	79.3248	125.923	131.685	171.643	64.6963	113.629	151.831	97.139	AT5G03230.1	senescence regulator (Protein of unknown function%2C DUF584)	3e-52	8
	Rs147580	26.0301	230.681	333.763	152.324	85.6562	125.052	72.9005	197.233	110.708	184.062	417.76	46.0728	6.39179	25.9585	155.852	233.835	118.599	AT5G03210.2	E3 ubiquitin-protein ligase	3e-10	2
	Rs147590	18.3471	0	2.65294	61.0478	0	105.58	0	1.82359	9.91776	0	1.64402	44.1665	0	0.691459	25.7881	0.334531	1.36635	AT5G03170.1	FASCICLIN-like arabinogalactan-protein 11	6e-92	20
	Rs147760	11.7025	0.22692	4.59989	15.9901	11.116	20.5791	8.97528	3.47625	9.98884	12.1719	9.69365	18.7072	20.4355	13.5184	17.7976	5.71776	8.33594	AT5G02480.1	HSP20-like chaperones superfamily protein	0	24
	Rs147990	2.49507	0	0	5.28711	0	9.17731	0	0	5.01804	0	0	5.15721	0	0.375182	11.8357	0	0	AT5G02140.1	Pathogenesis-related thaumatin superfamily protein	1e-113	13
	Rs148010	14.4955	25.875	13.4531	14.9341	0.437892	14.8651	24.9871	4.98638	4.32587	0	1.79815	0	0	2.22429	1.31875	5.13819	6.42741	AT5G02120.1	one helix protein	4e-40	7
	Rs148210	1.70605	0	0.0564852	17.0906	0	10.0913	0	0	0.760316	0	0	4.19531	0	0	1.25341	0	0	AT5G01360.1	trichome birefringence-like protein (DUF828)	0	19
	Rs148220	21.3863	50.8612	24.7484	2.96014	4.15222	0	2.07357	7.08004	11.5198	17.7916	12.2246	0	1.98652	2.14088	0	1.93862	0	AT5G01380.1	Homeodomain-like superfamily protein	7e-92	17
	Rs148330	115.53	113.862	60.279	194.494	371.089	131.291	750.171	643.72	285.138	168.465	40.353	202.118	152.873	505.025	460.164	584.203	1045.89	AT5G01600.1	ferretin 1	1e-113	10
	Rs148390	136.526	151.552	157.891	76.8633	46.381	119.358	90.7354	96.9882	72.8595	115.074	93.8817	39.829	61.4294	69.3926	56.6356	46.6975	22.7209	AT5G01640.1	prenylated RAB acceptor 1.B5	5e-82	2
	Rs148480	8.88041	4.83727	3.34449	74.4029	3.61569	44.0409	4.02717	1.18614	18.879	3.5988	8.54667	28.0711	7.14801	4.64575	29.913	7.11121	5.38975	AT5G01930.1	Glycosyl hydrolase superfamily protein	0	21
	Rs148570	1.54749	0	0	0.94165	0	0	0	0	6.76283	0	0	19.8163	0	0	9.66725	0.550879	0.0861166	AT4G38810.2	Calcium-binding EF-hand family protein	1e-114	22
	Rs148690	215.463	436.154	70.8803	256.895	161.647	136.278	193.647	99.0937	499.924	1005.15	584.531	172.422	166.048	276.243	203.093	290.063	138.509	AT4G38400.1	expansin-like A2	1e-116	15
	Rs148700	0	0	0	11.0464	0	7.22138	0	0	0	0	0	0	0	0	0.868821	0	0	AT4G39320.1	microtubule-associated protein-like protein	2e-36	19
	Rs148800	3.82597	10.4022	40.3641	33.2791	78.6188	51.4875	47.8993	108.491	9.35671	4.4346	18.3769	1.96159	3.3327	6.06352	4.30916	5.59272	5.42861	AT4G37610.1	BTB and TAZ domain protein 5	1e-180	4
	Rs148830	12.3765	2.42561	0	13.379	0	19.9667	0	0.0420697	4.41805	1.53169	1.3749	9.08914	0.0775526	0.0638069	12.1259	0.0354026	0	AT4G37650.1	GRAS family transcription factor	0	13
	Rs148840	39.8198	19.1186	15.8182	19.8247	57.6565	30.4056	25.0296	22.8854	24.6669	29.7689	39.8898	55.6325	57.7069	45.2732	25.4397	30.5847	42.0224	AT4G37660.1	Ribosomal protein L12/ ATP-dependent Clp protease adaptor protein ClpS family protein	1e-62	18
	Rs148870	0.832635	3.92315	0.634731	4.28936	0.884813	12.8553	0.546035	0	0.0657212	0	0	5.31698	0	0	1.3919	0	0	AT4G37680.3	heptahelical protein 4	0	20
	Rs148980	40.3026	5.51506	0.71827	40.9608	4.06162	31.9949	0.133751	0.803866	39.8606	29.781	0.778376	43.6399	23.1971	6.39512	61.6515	0.213622	0	AT4G37750.1	Integrase-type DNA-binding superfamily protein	0	23
	Rs149130	0	29.0337	0.10049	11.5963	0	4.96855	3.96021	0	11.1666	4.14964	1.16452	0	0.280139	0	6.39384	5.92774	0	AT4G39940.1	APS-kinase 2	1e-151	17
	Rs149230	3.42151	0	0	1.41318	0	5.93319	2.26097	8.66348	12.874	0	0	19.886	0	0	8.72839	0	8.74122	AT4G39780.1	Integrase-type DNA-binding superfamily protein	1e-106	22
	Rs149250	3.42151	0	0	1.41318	0	4.74655	1.40806	5.05904	11.1681	0	0	11.8464	0	0	6.2978	0	10.53	AT4G39780.1	Integrase-type DNA-binding superfamily protein	1e-106	22
	Rs149370	0	0.682083	0	1.11062	7.79171	2.0788	30.1445	8.82627	1.78251	0	0	0	0.39981	1.66794	0.0860386	0.593765	0.791321	AT4G39490.1	cytochrome P450%2C family 96%2C subfamily A%2C polypeptide 10	0	11
	Rs149500	72.5698	285.809	350.512	11.979	191.072	120.407	305.607	327.094	68.6179	34.2337	172.007	16.9345	27.7969	111.36	104.199	296.964	380.576	AT4G39210.1	Glucose-1-phosphate adenylyltransferase family protein	0	8
	Rs149520	31.6337	22.1421	17.7529	39.8773	0.444239	57.091	23.4775	21.9951	92.8908	36.9993	37.1196	83.347	9.09619	6.77238	115.009	42.7799	18.3102	AT4G39190.1	nucleolar-like protein	1e-87	5
	Rs149740	105.79	20.5781	12.8089	111.725	12.8748	110.051	10.0626	16.415	14.8872	1.56711	7.07773	22.7183	6.10259	1.32339	39.0979	6.47919	11.6421	AT4G38740.1	rotamase CYP 1	3e-81	20
	Rs149810	0	0	0	11.5863	0	5.44574	0	0.308656	3.30309	0	0.521743	4.84056	0	0	4.18709	0	0	AT4G38530.1	phospholipase C1	0	21
	Rs149840	10.7665	65.8425	19.7967	0.449433	24.076	0.468729	9.38428	17.788	30.4888	85.1025	17.8122	0	19.2072	8.87914	0.376648	17.7351	0.214115	AT4G38420.1	SKU5 similar 9	0	16
	Rs149980	6.91708	43.8453	3.53224	0	0.390788	0.0194751	77.8153	13.715	3.7015	5.22058	0	0	28.2555	3.59786	2.03375	33.8883	1.33369	AT4G37150.1	methyl esterase 9	1e-114	11
	Rs150160	1519.63	1450.44	2258.21	554.983	1900.43	787.991	1332.53	1333.61	780.883	1347.69	1208.19	699.418	1162.84	2272.93	321.172	360.747	446.58	0	0	NA	8
	Rs150430	4.20548	16.4721	2.68525	5.7698	6.55917	4.9024	62.116	24.1571	13.5958	4.29328	6.84282	0.969807	20.7225	14.1547	12.161	43.4308	41.5179	AT5G36940.1	cationic amino acid transporter 3	0	11
	Rs150510	23.1583	0	0	13.9882	0	12.2247	0	0.606489	2.07691	0	0	16.3798	0	0	11.4077	0	0	AT4G36620.1	GATA transcription factor 19	3e-78	14
	Rs150740	2.55891	0	5.34907	2.96762	0.15455	10.4604	1.01426	0.0938614	10.2473	18.5107	18.8053	2.61603	5.74	9.28555	5.08842	3.24104	5.73646	AT4G35920.1	PLAC8 family protein	0	1
	Rs150750	12.4639	14.8964	6.31856	17.8033	8.3569	13.7062	10.9705	12.8137	73.1765	131.447	107.328	51.111	23.5643	39.7644	37.2574	38.3998	59.8338	AT4G35930.3	F-box family protein	1e-124	1
	Rs150770	1.59621	0.810624	4.00487	42.1106	58.9566	46.7716	37.147	78.1529	99.015	239.179	188.226	33.1272	34.5594	82.4381	34.026	81.5542	37.8934	AT4G35985.1	Senescence/dehydration-associated protein-like protein	1e-180	1
	Rs150820	26.1371	85.3098	43.0122	13.3233	17.5563	10.7832	15.5208	28.2051	2.59497	23.2347	10.58	0.502797	0.909344	1.97821	2.32218	6.96951	4.2005	AT4G35985.1	Senescence/dehydration-associated protein-like protein	1e-139	17
	Rs150990	57.43	10.3369	17.3302	14.9898	3.35559	52.8204	5.76263	4.97342	23.6073	10.9523	24.9431	27.8904	10.6666	8.93083	31.3491	8.7365	14.9881	AT4G36360.1	beta-galactosidase 3	0	14
	Rs151050	47.7821	70.8977	29.1528	20.6383	53.0213	26.2844	28.3475	20.4287	36.4528	33.3078	22.8428	54.2654	52.9393	37.5067	36.1058	25.2481	36.8555	AT4G36420.1	Ribosomal protein L12 family protein	5e-31	17
	Rs151140	29.3836	17.705	31.7917	22.1298	2.86627	21.9039	16.3586	15.1711	29.786	26.2347	30.036	17.7847	11.734	19.0871	34.0662	21.4313	8.94567	AT4G34390.1	extra-large GTP-binding protein 2	0	2
	Rs151170	29.4529	17.7404	29.8278	22.2743	2.74737	21.2057	16.259	15.7932	29.8841	27.7135	30.8435	19.6719	12.0335	19.6798	36.5695	22.1106	9.10445	AT4G34390.1	extra-large GTP-binding protein 2	0	5
	Rs151220	4.38487	3.03442	17.5947	14.4962	36.4022	26.603	15.594	48.7304	83.4852	65.0248	192.417	172.23	129.616	309.693	158.605	72.6327	240.124	AT4G34480.1	O-Glycosyl hydrolases family 17 protein	0	12
	Rs151240	71.9027	44.1846	170.868	36.3582	76.6217	87.2102	53.3706	116.504	6.51106	10.9067	55.6756	17.6145	14.5392	94.1218	52.3535	16.1408	90.8934	AT4G34480.1	O-Glycosyl hydrolases family 17 protein	0	8
	Rs151250	0	0	0	8.5607	0	1.5125	0	1.30227	0	0	0	0	0	0	0	0	0	AT4G34560.1	transmembrane protein	2e-76	19
	Rs151450	180.193	94.223	123.134	117.616	58.1821	145.734	143.095	62.5252	149.9	96.4025	78.9149	173.711	120.453	77.1834	175.205	84.3368	123.641	AT4G34980.1	subtilisin-like serine protease 2	0	23
	Rs151510	117.263	84.2966	57.2638	10.7462	9.07565	62.1116	39.2394	18.4539	82.0753	164.877	54.0338	32.4305	53.8863	36.0549	36.8954	77.7712	71.476	AT4G35100.1	plasma membrane intrinsic protein 3	1e-155	16
	Rs151680	206.212	260.079	323.901	146.141	117.184	78.679	112.055	181.587	88.4391	181.428	127.739	92.2634	107.672	80.7274	33.4665	73.0423	27.381	AT4G35480.1	RING-H2 finger A3B	1e-67	2
	Rs151800	80.8455	73.0058	58.8833	26.1745	7.93456	62.89	26.1341	30.0143	117.442	93.8855	143.808	123.354	85.383	211.955	124.767	81.1948	93.1429	AT4G35600.2	Protein kinase superfamily protein	1e-172	12
	Rs152210	125.011	102.755	40.1532	15.355	10.4474	54.4002	27.9586	25.8195	46.1109	59.6121	26.3366	40.4728	14.701	10.6692	28.0064	17.9093	24.2975	AT4G33270.1	Transducin family protein / WD-40 repeat family protein	0	14
	Rs152290	0.186941	3.00925	1.42356	0.121383	3.54364	1.9779	6.97422	14.5352	21.7414	29.2527	20.282	0	6.92484	26.9501	0	10.3418	18.4819	AT4G33040.1	Thioredoxin superfamily protein	1e-63	12
	Rs152320	9.25856	24.3308	8.48731	0.965343	1.46481	2.20145	6.40518	1.88679	1.8932	7.99734	8.12059	0.774826	1.09167	5.52924	2.95958	7.73405	5.24856	AT4G32980.1	homeobox protein ATH1	1e-171	17
	Rs152410	0.216095	3.56364	1.13489	1.73135	1.59926	2.3166	1.56996	0	5.53797	21.8067	15.8179	0	5.82399	1.8912	0	1.79814	0	AT4G32800.1	Integrase-type DNA-binding superfamily protein	3e-68	1
	Rs152660	0	0	0.405595	0.167738	0.486001	0.165575	1.26274	1.96598	42.7012	53.6904	46.9067	21.2152	47.3681	63.0285	52.624	49.9227	48.4792	AT4G32030.1	hypothetical protein	2e-51	12
	Rs152800	24.5739	0	0	125.099	0.946794	117.986	0	0	18.1157	5.93162	0	37.8665	1.90516	1.03595	28.6719	1.30648	0	AT4G34050.3	S-adenosyl-L-methionine-dependent methyltransferases superfamily protein	1e-138	20
	Rs152970	0.130565	5.17622	8.49492	2.32053	0.429457	1.83071	0.622633	0	4.07603	4.19405	5.97076	6.88537	9.32069	1.16926	5.02151	3.93305	0.741116	AT4G33810.2	Glycosyl hydrolase superfamily protein	0	2
	Rs153480	4.82182	10.284	39.0677	3.99225	0	15.8935	1.22971	9.8169	29.6347	32.0341	25.7197	2.03291	0	0	1.10224	4.23101	0	AT2G16660.1	Major facilitator superfamily protein	1e-38	2
	Rs153550	0	0	1.11645	0.26966	0.32696	0	3.35057	9.18159	0	0	1.62382	0	0.988331	1.57776	0	2.0052	0.543373	AT1G17610.1	Disease resistance protein (TIR-NBS class)	9e-39	4
	Rs153560	4.75237	21.5951	13.9487	0.671018	35.101	2.47333	4.91832	10.3642	3.6418	21.4224	2.01356	0.310068	0	0	0.0588445	1.97423	1.51651	AT4G30530.1	Class I glutamine amidotransferase-like superfamily protein	1e-118	3
	Rs153580	23.8442	28.6335	10.8548	14.0454	5.41845	11.7477	10.0214	11.3115	26.7496	46.465	41.0079	15.9865	10.8558	17.0704	14.3136	20.2995	4.83666	AT4G30570.1	Glucose-1-phosphate adenylyltransferase family protein	1e-157	1
	Rs153780	21.0767	30.6228	42.8536	23.5019	11.2277	25.9057	19.3231	20.7588	35.6952	65.9717	38.4984	14.5166	28.2733	13.1347	24.8216	20.8719	24.0933	AT4G30780.1	ATP-dependent DNA helicase	0	16
	Rs153890	0.0591689	0.069697	0	0.254088	8.11649	0	0	4.62737	0	0.215167	0	0	0.750548	0.370715	0.1055	0.593792	2.23109	AT4G30960.1	SOS3-interacting protein 3	0	3
	Rs154180	41.6876	6.91368	32.8028	18.1084	1.21504	59.4446	6.45172	35.7522	56.1597	19.6638	76.557	64.3863	6.42212	19.3848	80.1987	10.7754	19.6127	AT4G31550.1	WRKY DNA-binding protein 11	1e-126	23
	Rs154310	10.6281	94.6911	143.233	5.92537	4.48162	15.5963	34.9265	18.6324	67.8343	169.997	163.997	9.11703	16.2264	28.1364	48.8316	106.183	40.1279	AT4G31800.1	WRKY DNA-binding protein 18	1e-119	1
	Rs154340	51.7739	47.6309	20.4425	3.46104	0.320549	23.1916	13.158	19.0981	31.0593	74.4223	32.095	24.2911	14.9995	15.4791	16.953	25.6201	72.7967	AT4G31840.1	early nodulin-like protein 15	9e-71	16
	Rs154500	6.91402	4.76354	1.8099	8.23659	3.99045	2.01679	0.123571	8.85352	1.57324	0.237192	0.211436	0.612811	1.29702	0	11.0299	0.592087	0	AT4G32290.1	Core-2/I-branching beta-1%2C6-N-acetylglucosaminyltransferase family protein	1e-147	21
	Rs154550	21.3373	9.01903	18.6317	17.7144	7.19807	27.7718	6.38175	20.4513	8.89717	8.58409	7.54771	9.20868	0.81593	1.08881	3.22376	9.03844	0.458013	AT4G30350.1	Double Clp-N motif-containing P-loop nucleoside triphosphate hydrolases superfamily protein	0	7
	Rs154570	20.1747	0.472141	20.1512	12.6806	1.06891	24.6105	4.74942	28.848	15.3547	11.1748	7.56786	10.0452	1.3284	5.02259	0	11.7628	0.547756	AT4G30350.1	Double Clp-N motif-containing P-loop nucleoside triphosphate hydrolases superfamily protein	4e-71	7
	Rs154600	0	0	0	0	5.39602	0	0	0.303244	0	0	0	0	0	0.77498	0	0.0425311	2.52781	AT4G30400.1	RING/U-box superfamily protein	1e-163	3
	Rs154610	0	0	0	0	5.34054	0	0	0.303244	0	0	0	0	0	0.0704527	0	0	2.15548	AT4G30400.1	RING/U-box superfamily protein	1e-163	3
	Rs154660	0	0	0	10.9443	0	6.25188	0	0	6.18178	0	0.696148	0	0	0.188728	5.54936	0	0	AT4G30460.1	glycine-rich protein	1e-07	21
	Rs154730	1.61266	5.87276	0	12.1631	0	6.15541	2.78744	0.521128	3.41956	1.33517	1.52401	3.38934	0.938559	0	14.7643	1.03844	0	AT4G30520.1	Leucine-rich repeat protein kinase family protein	0	21
	Rs154970	1.5246	6.48167	0	19.977	5.8163	1.4913	4.05856	0.616721	15.5657	56.6891	2.74829	0	24.5367	28.9435	0	11.7373	5.62194	AT4G30170.1	Peroxidase family protein	1e-163	15
	Rs154980	1.5246	1.31512	0	32.8145	10.951	4.3964	6.93857	1.23344	37.2908	95.9142	4.01673	7.64145	66.7772	45.2458	0.6796	26.1595	10.9244	AT4G30170.1	Peroxidase family protein	1e-162	15
	Rs155060	11.8547	56.4622	14.2347	14.2432	52.1247	25.9999	8.70619	46.3339	147.454	361.161	232.042	39.0586	36.2604	90.9176	24.9891	80.2557	28.2776	AT1G65310.2	xyloglucan endotransglucosylase/hydrolase 17	1e-139	1
	Rs155070	19.1838	10.4547	5.30545	54.0251	3.71748	29.0923	0	11.5171	199.445	421.302	93.7693	60.852	7.14228	41.8252	21.2083	7.23082	2.29431	AT1G65310.2	xyloglucan endotransglucosylase/hydrolase 17	1e-137	15
	Rs155130	0	0	0	1.11923	0.516747	0.157498	2.28703	3.81254	2.15448	0	0.38581	0.596376	4.99309	8.28602	1.6287	7.96211	12.6519	AT4G29720.1	polyamine oxidase 5	0	10
	Rs155340	1.29096	0	0	3.36594	0	3.57682	0	0	2.55471	8.21545	2.20448	0.288783	0	0	1.42493	1.6741	0	AT4G29140.1	MATE efflux family protein	0	15
	Rs155390	1.29096	0	0	3.00637	0	3.57682	0	0	1.65583	8.21545	2.20448	0.288783	0	0	1.42493	1.49972	0	AT4G29140.1	MATE efflux family protein	0	15
	Rs155410	0	0	0	5.20259	0	1.44787	0	0	6.78081	0	0	14.8455	0	0	18.3903	0	0	AT4G29110.1	cotton fiber protein	5e-56	5
	Rs155420	43.906	20.4045	12.9509	60.8063	14.8852	86.5827	31.9421	13.5361	63.2883	22.9437	35.0818	73.3054	28.7785	14.4324	113.823	43.5155	17.3272	AT4G29100.1	basic helix-loop-helix (bHLH) DNA-binding superfamily protein	1e-146	23
	Rs155670	0.564213	3.93019	2.19521	3.47635	5.418	2.38495	7.86378	4.31379	3.85405	5.1604	3.68684	2.33056	19.5333	10.7755	3.6055	14.5592	16.3723	AT4G28570.1	Long-chain fatty alcohol dehydrogenase family protein	0	18
	Rs155760	2.21766	0	11.1593	1.98878	30.3641	1.71296	13.9446	70.6164	2.88584	1.291	3.41572	0	0	10.0241	0	0.268554	22.4999	AT4G28530.1	NAC domain containing protein 74	1e-166	4
	Rs155770	1.61895	0	0	10.4468	0	10.8393	0	0	0	0	0	1.77456	0	0	4.9003	0	0	AT4G28500.1	NAC domain containing protein 73	1e-146	20
	Rs155880	3.46757	8.37261	8.67179	50.9944	116.897	27.2121	51.4207	93.1387	29.3481	24.3188	36.4607	68.7877	96.0812	149.321	21.3925	43.9808	52.8011	AT4G32480.1	sugar phosphate exchanger%2C putative (DUF506)	1e-134	9
	Rs155940	23.6891	9.91106	8.88798	16.8739	1.29063	80.6739	19.7523	0.755831	23.7743	4.58645	9.08082	8.7777	1.87192	5.09576	66.5832	2.40285	15.2066	AT4G28250.1	expansin B3	1e-131	13
	Rs156150	3.31372	6.6523	57.5576	4.49066	87.7015	5.33148	29.5633	31.4989	4.07771	9.477	27.557	2.91487	16.7207	76.2964	1.21665	16.8516	29.5533	AT4G27970.1	SLAC1 homologue 2	0	9
	Rs156160	17.106	16.7393	19.9079	9.9054	2.74943	15.9236	5.82297	0.135388	15.3951	16.7048	35.9504	12.03	7.74613	5.37874	9.62735	20.461	1.49957	AT4G27950.1	cytokinin response factor 4	1e-104	1
	Rs156200	3.31372	6.6523	58.1118	4.7096	84.8522	4.52748	29.7404	31.5026	2.86421	9.477	26.2817	2.91487	15.7798	73.9158	1.21665	14.9412	28.6288	AT4G27970.1	SLAC1 homologue 2	0	9
	Rs156210	21.0972	22.2499	19.9079	10.9696	3.41821	20.8636	7.24488	0.135388	18.3801	18.8955	35.8609	13.4451	10.0446	5.37874	11.6601	17.8536	1.49957	AT4G27950.1	cytokinin response factor 4	1e-104	1
	Rs156420	99.1792	63.4316	206.519	25.7018	88.2469	104.935	80.8057	174.906	52.8339	83.4377	81.8599	10.863	36.1835	62.7297	27.4401	28.7792	89.6732	AT4G27520.1	early nodulin-like protein 2	4e-49	8
	Rs156480	1.87554	0	0	41.1677	0	27.8094	0	0.842981	14.073	0	0.664976	19.0942	0	0.293774	29.6865	0	0	AT4G27435.1	fiber (DUF1218)	1e-72	21
	Rs156590	0	0	1.32654	0.293658	3.33217	1.23014	1.11662	4.08066	0.477749	0	1.95958	0	0	5.93643	0.276721	4.59325	11.7407	AT4G27250.1	NAD(P)-binding Rossmann-fold superfamily protein	1e-161	10
	Rs156800	1.64713	6.52019	0	2.45489	0.0324794	0.569755	0	0	0.168873	0	0	0	0	0	0	0	0	AT4G26590.1	oligopeptide transporter 5	0	17
	Rs157050	8.80433	12.7635	5.46076	13.9733	0	18.3688	7.07992	9.31674	16.1894	10.4932	1.4317	24.3488	27.2993	17.2179	22.4363	11.3445	25.7445	AT4G26070.2	MAP kinase/ ERK kinase 1	1e-103	22
	Rs157060	14.2663	53.6667	0	8.50102	12.261	0	10.6102	22.9119	4.71753	63.5937	37.9546	0	13.1172	2.45897	5.19684	4.52563	15.9431	AT4G26055.1	transmembrane protein	2e-09	16
	Rs157210	6.34878	24.1117	0	17.5435	0	13.6055	6.24405	0.829695	0	0	0	0	1.33358	0	1.5243	2.05826	0.171605	AT4G25700.1	beta-hydroxylase 1	2e-23	17
	Rs157220	1.77507	4.7725	0	5.60523	0	4.87004	1.92507	0.217588	8.58989	3.66761	0	12.7638	0.133703	0	9.45184	1.34277	0	AT4G25700.1	beta-hydroxylase 1	1e-111	23
	Rs157290	15.819	16.3785	16.9616	9.13068	20.0728	10.7477	26.6579	20.4693	24.6863	36.3853	22.4034	10.1351	34.7391	29.3085	15.1923	37.3307	28.3953	AT4G25610.1	C2H2-like zinc finger protein	0	6
	Rs157300	4.06368	100.793	72.3906	1.16455	9.44102	6.42542	28.5675	60.1526	87.2293	145.501	101.504	22.0277	174.963	184.34	30.1198	309.387	58.8083	AT4G12170.1	Thioredoxin superfamily protein	5e-33	6
	Rs157420	0	8.77029	3.34473	14.4497	65.525	11.5156	49.3906	84.0645	9.85027	11.1386	4.68073	12.8529	26.983	46.1136	20.5774	30.6256	85.2064	AT4G25480.1	dehydration response element B1A	5e-81	4
	Rs157820	10.9037	6.7638	22.2611	3.98251	4.23716	8.08791	10.3009	7.08523	15.3472	16.9933	24.0104	10.1182	11.5998	14.4768	7.21011	14.2108	18.0507	AT4G25230.1	RPM1 interacting protein 2	0	1
	Rs158040	10.313	0	0	1.71855	0	2.58468	0.695399	0.255303	3.7818	4.06665	0.74803	0.722679	0.607554	0.928879	6.29304	1.08816	1.17549	AT4G24970.1	Histidine kinase-%2C DNA gyrase B-%2C and HSP90-like ATPase family protein	0	14
	Rs158160	3.66827	0	0	2.19295	0	4.92026	0	0.137049	0.281593	0	0	0	0	0.997736	0.253717	0	0	AT4G24790.1	AAA-type ATPase family protein	0	20
	Rs158170	19.9179	0	4.8401	59.6878	1.84269	121.709	5.36936	9.54442	17.0374	0	3.09047	35.9939	0	2.9377	25.0236	0.32599	3.28111	AT4G24780.1	Pectin lyase-like superfamily protein	1e-85	20
	Rs158310	38.5268	47.1034	42.4116	33.6335	64.2658	43.4052	75.2072	67.2083	51.503	38.2384	65.5499	42.4458	49.9073	44.1893	60.8398	65.7163	87.8751	AT4G24520.1	P450 reductase 1	0	11
	Rs158520	9.55006	0	0	2.50418	0	8.45818	0	0	0.834351	0	0	8.51762	0	0	6.86773	0	0	AT4G24250.1	Seven transmembrane MLO family protein	0	14
	Rs158540	4.25624	7.43948	0	14.1174	13.2213	23.6376	16.4583	25.4364	9.79137	9.98563	4.79425	18.7074	11.2456	3.50148	20.8459	2.81735	7.23679	AT4G24230.6	acyl-CoA-binding domain 3	1e-51	13
	Rs158940	11.4922	0	0	19.3694	0.462679	14.0817	0	0	1.3632	0	0	4.52767	0	0	6.05004	0	0	AT4G23720.1	transmembrane protein%2C putative (DUF1191)	1e-121	21
	Rs158960	6.91565	0	0	17.4436	0.462679	12.951	0	0	1.3632	0	0	4.16056	0	0	5.61898	0	0	AT4G23720.1	transmembrane protein%2C putative (DUF1191)	1e-121	21
	Rs158990	3.96558	0	0	67.6013	0	37.6276	0	0	0	4.80691	0	3.51877	0	0	0	0	0	AT4G23690.1	Disease resistance-responsive (dirigent-like protein) family protein	7e-90	19
	Rs159140	6.06427	0.123982	0	27.135	1.83667	8.72631	0.40143	0.135662	3.06426	6.31126	1.65755	10.9514	3.68018	4.3582	7.15304	0.342487	0.487243	AT4G23500.1	Pectin lyase-like superfamily protein	0	19
	Rs159240	1.81205	0	0	26.4795	0	14.2476	0.0886707	1.62889	11.2447	0	2.23348	24.4614	0	0.865002	24.9651	0	0	AT4G23400.1	plasma membrane intrinsic protein 1%3B5	1e-153	21
	Rs159610	131.174	0.0643352	20.0096	103.063	32.5284	157.036	6.74039	27.5439	38.6553	15.3781	9.60444	79.2331	2.55457	20.883	79.4707	3.90505	14.1072	AT4G22910.1	FIZZY-related 2	0	13
	Rs159660	117.39	0.12867	18.0338	96.5927	29.4251	152.511	6.46375	27.3561	39.5848	9.49265	8.32453	87.1664	2.7276	20.3596	74.8789	3.01884	15.9135	AT4G22910.1	FIZZY-related 2	0	13
	Rs159710	9.62486	22.837	20.6482	0.156383	0	0.248338	1.00151	0	43.7924	84.3587	14.5776	6.55938	0	0	3.41915	1.15096	0	AT4G22780.1	ACT domain repeat 7	0	15
	Rs159740	26.084	54.2416	31.4685	0.380601	0.0543724	0.496676	1.00151	2.04848	28.6079	61.115	9.23274	5.78284	0	0	1.52507	0	0	AT4G22780.1	ACT domain repeat 7	0	16
	Rs159870	0	0	7.41409	0.738708	0.476816	1.14075	0	0	5.78591	14.3086	15.2335	2.48708	0	0	0	0	0	AT4G22590.1	Haloacid dehalogenase-like hydrolase (HAD) superfamily protein	0	1
	Rs159900	10.4071	35.5872	7.3615	24.9658	1.06617	19.9238	2.72151	0.242815	39.7431	69.4965	51.8843	0.845946	13.3637	1.47311	0.642172	9.57367	0	AT4G22570.1	adenine phosphoribosyl transferase 3	1e-101	16
	Rs160130	23.2	19.9043	8.51806	10.1663	13.7169	15.2231	35.225	19.3131	5.28285	0	0.104422	0	2.07614	0	10.2463	2.11568	1.89817	AT4G22270.1	transmembrane protein%2C putative (DUF3537)	0	7
	Rs160140	2.82013	0	2.61868	1.15217	0.724513	0.923139	6.6181	3.4809	17.4186	5.44274	2.732	2.91851	11.1957	1.67139	30.9452	13.6653	11.053	AT4G22270.1	transmembrane protein%2C putative (DUF3537)	0	5
	Rs160180	7.76743	8.08667	3.07459	13.433	7.84398	17.8125	0.524147	10.9723	2.74728	2.6662	7.43711	26.4699	0.141848	13.4898	8.62243	0.175144	0.862268	AT4G22190.1	serine/arginine repetitive matrix-like protein	1e-103	24
	Rs160480	10.954	14.9465	11.3864	3.00239	28.7928	8.57502	44.1948	23.4847	0	0	0.0885276	6.60055	2.30828	1.18754	1.5039	4.53817	6.44338	AT4G21760.2	beta-glucosidase 47	0	8
	Rs160530	0	0	20.1338	42.8288	3.08795	16.9798	4.88555	11.2914	0	0	0	7.49445	0	0	2.18814	0	0	AT4G21620.1	glycine-rich protein	2e-33	19
	Rs160760	8.55932	0.0455707	0	9.36282	0.0749468	10.7987	0	0.232698	10.7388	0	0.170929	30.8711	0	0	22.0571	0	0.454833	AT4G21630.1	Subtilase family protein	0	23
	Rs160790	6.11121	0	0	8.60919	0.0987793	10.3341	0.18002	0.202468	9.57849	0	0	5.13438	0	0.102361	14.6935	0	0.0293145	AT4G20270.1	Leucine-rich receptor-like protein kinase family protein	0	13
	Rs160810	4.25188	7.45351	0.174119	4.2298	0	1.39384	5.72515	1.62057	9.73259	3.11883	8.2105	8.51833	2.16939	0.171119	14.8286	1.02664	2.37861	AT4G20320.1	CTP synthase family protein	0	5
	Rs161120	0	0	0	0.713806	4.32741	0	1.868	2.70542	2.11763	2.65794	1.45255	1.07719	10.6172	4.10062	0.664393	15.3015	8.67747	AT4G21320.1	Aldolase-type TIM barrel family protein	1e-156	6
	Rs161210	6.13478	15.2224	15.3048	44.134	87.2082	9.74081	17.0906	44.8606	5.68972	7.68743	0.500273	7.87234	16.6353	10.1519	6.09839	10.6356	18.8081	AT4G20070.1	allantoate amidohydrolase	0	3
	Rs161310	3.91556	11.8864	0.0690433	0.946198	0.829948	2.70414	6.51934	2.8674	34.4063	34.0245	8.18117	14.1599	33.5633	19.0671	18.0611	42.3868	9.37646	AT4G19520.1	disease resistance protein (TIR-NBS-LRR class) family	0	6
	Rs161460	0	0	0	3.58455	0.596193	0.0196315	0.394196	0.0897149	9.72885	0	1.52413	2.03163	0	0.952491	4.8378	0	2.22119	0	0	NA	5
	Rs161660	73.6845	106.93	87.232	97.9925	92.6683	110.559	95.2816	71.6926	104.393	181.919	99.3318	50.9359	55.1084	100.016	32.8204	81.5155	53.9385	AT4G18070.1	suppressor	8e-36	16
	Rs161680	0.940444	0	0	0.521309	0	0.402747	0	0	0.267769	0	0	0.157163	0	0	1.25763	0	0	AT2G07680.3	multidrug resistance-associated protein 11	0	11
	Rs161730	0.520438	2.72566	0	0.759913	0.770324	0	5.15879	7.03852	3.53464	3.1937	0	3.66863	9.65735	2.95104	0	16.1608	5.39566	AT4G18205.1	Nucleotide-sugar transporter family protein	1e-152	6
	Rs161800	0.0624395	0	0	5.67082	0	0.984929	0	0.346684	0	0	0	1.6625	0	0	0.742209	0	0.0365695	AT4G18340.1	Glycosyl hydrolase superfamily protein	0	19
	Rs162010	3.64828	0	2.43464	21.4925	1.8819	29.2614	1.16784	1.94254	4.60809	2.06429	0.890375	8.81195	4.95623	2.40804	9.17539	12.3153	11.1784	AT4G18780.1	cellulose synthase family protein	0	20
	Rs162100	30.3509	0.105678	8.62199	14.635	2.98335	36.748	0.0921919	1.69357	29.6235	10.7661	11.875	28.522	0.297332	1.33558	35.2405	0.542924	0.424365	AT4G18890.1	BES1/BZR1 homolog 3	1e-121	13
	Rs162220	23.1915	48.6338	28.86	79.754	187.253	32.0386	98.7747	70.901	31.0596	48.0419	47.2569	26.3561	192.701	115.95	10.57	56.5072	38.9089	AT4G19120.1	S-adenosyl-L-methionine-dependent methyltransferases superfamily protein	0	18
	Rs162450	24.5773	29.3462	22.5268	21.8486	1.45675	20.5774	10.5952	3.44152	32.4867	8.72383	12.9567	27.3608	10.3471	6.75776	19.1651	13.0163	6.18538	AT4G18020.1	CheY-like two-component responsive regulator family protein	1e-160	23
	Rs162660	48.3913	233.613	157.148	35.2115	8.71491	93.6237	79.9214	65.6893	76.604	152.235	110.297	27.6442	12.6517	27.243	31.1724	78.9326	9.76725	AT5G47100.1	calcineurin B-like protein 9	1e-108	16
	Rs162880	4.94863	0	2.4371	2.33714	15.6288	2.34228	2.77012	5.2291	4.21456	2.58872	7.12475	2.02675	8.54445	4.60752	2.27456	0.783282	12.0641	AT4G17870.1	Polyketide cyclase/dehydrase and lipid transport superfamily protein	3e-97	3
	Rs163020	4.19375	5.19762	3.45153	8.1975	2.28076	2.35246	1.81199	3.21231	149.46	266.476	153.158	102.572	64.3349	88.0624	63.5369	34.2885	49.6424	AT4G17260.1	Lactate/malate dehydrogenase family protein	0	15
	Rs163250	0	0	0	1.00287	11.4727	0	3.92395	10.4226	17.7773	7.21964	13.3676	7.93546	6.86457	42.3654	13.7273	41.4719	67.9043	AT4G16190.1	Papain family cysteine protease	1e-157	10
	Rs163310	0	0	0	1.00287	11.1349	0	3.47001	10.361	16.3151	7.21964	11.1986	7.93546	7.26682	33.7188	10.6296	36.5625	64.0492	AT4G16190.1	Papain family cysteine protease	1e-157	10
	Rs163390	180.211	160.492	385.341	312.505	606.22	201.771	268.605	423.495	208.656	223.717	361.044	281.083	324.543	427.035	212.495	211.951	444.303	AT4G16380.3	Heavy metal transport/detoxification superfamily protein	3e-34	9
	Rs163450	174.718	143.925	216.648	116.882	255.067	115.239	87.1154	96.1085	127.176	261.34	156.855	183.039	92.764	162.409	151.083	109.87	215.42	AT4G16450.1	NADH-ubiquinone oxidoreductase	4e-50	9
	Rs163460	66.9623	33.2347	85.8881	22.8767	117.548	27.0975	32.4099	24.1976	0.227047	0.912828	0.421165	0.589747	0.415964	0.827902	0.223787	0.0949432	0.576735	AT4G16460.1	zinc finger CCCH domain protein	2e-17	3
	Rs163480	7.353	0	5.76951	6.64266	5.21083	7.40898	1.54127	19.1723	9.09945	0	14.7476	22.6907	9.30257	35.1855	14.5242	2.07847	52.4531	AT4G16480.1	inositol transporter 4	0	10
	Rs163790	0	0	0	16.4184	0.132551	0	4.02013	2.17352	31.9142	75.4711	0	0	102.721	7.81171	3.43226	41.4554	9.78517	0	0	NA	18
	Rs163900	16.1014	20.2303	8.63564	3.16114	26.5077	5.22413	118.552	59.236	59.6022	84.3508	61.8167	24.2197	16.3332	11.1133	31.4676	99.0693	110.701	AT4G17090.1	chloroplast beta-amylase	0	11
	Rs163960	1.81316	0	0	10.5645	0	3.1938	0	0.0479378	1.64162	0	0	4.9277	0	0	1.9331	0	0	AT4G17220.1	microtubule-associated proteins 70-5	1e-156	19
	Rs164400	0	0	0	1.66306	0.848244	1.58491	3.35133	1.41117	4.42956	15.63	7.64555	2.69278	13.435	12.7147	4.08669	6.76189	5.60834	AT3G51520.1	diacylglycerol acyltransferase family	1e-129	12
	Rs164410	27.7627	32.1093	31.1424	20.0856	18.3456	25.8471	33.4076	34.038	22.3337	32.6784	19.2405	9.99078	14.5489	14.5487	11.629	11.7985	8.60404	AT3G51550.1	Malectin/receptor-like protein kinase family protein	0	8
	Rs164460	0.747061	18.896	9.18255	3.58267	20.2561	3.47858	18.1055	17.6539	5.65142	6.56913	5.32873	0.611607	16.8728	9.50883	1.79909	15.1624	6.98566	AT3G51650.1	stress response NST1-like protein	2e-12	8
	Rs164560	22.866	7.07075	17.4519	22.2843	8.15757	37.1337	22.4959	14.3102	15.5921	5.85198	5.76585	14.4602	18.9103	6.40477	15.3925	9.32633	3.15428	AT3G51770.2	tetratricopeptide repeat (TPR)-containing protein	0	20
	Rs164610	12.4639	6.02317	9.56109	34.6588	10.037	30.3877	4.08238	13.6178	17.2733	8.70447	4.31577	6.48676	6.64806	3.62362	16.051	16.107	8.49363	AT3G51860.2	cation exchanger 3	1e-172	20
	Rs164630	0	0	0	0	25.3689	0	0.372177	14.3093	0	0	0	0	0	7.23551	0.81731	0.431937	4.56231	AT3G51895.2	sulfate transporter 3%3B1	1e-124	3
	Rs164640	0	0	40.0475	0	118.83	0	4.26643	78.3354	0	0	0.112063	0	1.20528	21.5261	0	1.83403	24.0402	AT3G51895.2	sulfate transporter 3%3B1	0	3
	Rs164900	15.0204	50.1574	6.66981	35.0192	3.185	47.5076	15.1494	6.89986	39.1077	48.9589	36.137	31.8932	39.5637	36.4256	55.8477	40.8373	18.8301	AT3G52430.1	alpha/beta-Hydrolases superfamily protein	1e-155	5
	Rs164910	24.6203	28.7891	17.5463	13.6874	2.75444	25.0828	4.11931	4.11286	6.47979	6.95953	8.26928	5.27901	11.0437	8.74113	18.1774	14.7023	5.53602	AT3G52430.1	alpha/beta-Hydrolases superfamily protein	1e-151	14
	Rs164990	3.47521	0.778235	0	3.09874	0.0623176	3.76589	0	0.05677	3.17533	0	0	1.38496	0	0	3.40975	0	0	AT3G52490.1	Double Clp-N motif-containing P-loop nucleoside triphosphate hydrolases superfamily protein	0	13
	Rs165010	105.428	95.0633	79.8066	362.285	136.307	164.949	55.2909	95.6661	16.3967	20.8693	14.4569	20.1194	9.68618	15.8653	14.2772	9.61534	14.1416	AT3G52500.1	Eukaryotic aspartyl protease family protein	0	19
	Rs165030	129.02	99.5792	89.4376	379.007	138.422	190.906	60.756	109.377	11.3773	16.8486	11.5028	16.6558	7.20673	15.2853	12.5787	8.09871	10.7094	AT3G52500.1	Eukaryotic aspartyl protease family protein	0	19
	Rs165190	146.617	1622.58	105.39	86.9839	449.84	12.6373	1073.81	698.422	415.043	416.045	21.9801	22.3048	289.229	27.3294	261.782	1180.3	547.456	AT4G15440.1	hydroperoxide lyase 1	1e-154	17
	Rs165220	132.364	1428.81	91.4632	76.4245	386.872	12.3073	966.049	652.68	390.482	389.489	20.761	16.6141	264.965	24.5658	257.957	1147.57	528.367	AT4G15440.1	hydroperoxide lyase 1	1e-154	17
	Rs165360	6.51432	0.284201	0	22.0808	0	13.7419	0	0	15.0664	23.6892	0	58.1947	0.39981	0.302331	4.95603	0	0	AT4G15680.1	Thioredoxin superfamily protein	2e-51	24
	Rs165460	58.135	66.9106	82.9402	133.104	297.812	71.111	123.73	149.332	201.854	255.515	282.439	213.201	220.015	461.895	158.677	152.735	208.407	AT4G15800.1	ralf-like 33	4e-44	9
	Rs165560	4.67951	0.119623	0.67341	18.4676	2.68209	14.8446	13.6659	20.0562	28.6721	3.00057	3.88324	12.0117	11.7813	9.42592	25.8672	22.3192	22.8984	AT3G51090.1	coiled-coil 90B-like protein (DUF1640)	1e-112	5
	Rs165670	4.53573	0	1.68024	5.67218	0.191204	6.32899	0.868792	0.239502	3.28301	2.202	3.23463	6.7904	1.84487	2.6073	2.07298	0.412856	0.0141858	AT3G51150.2	ATP binding microtubule motor family protein	0	24
	Rs165720	11.5707	13.2701	9.59198	21.8028	5.48717	21.2376	6.09527	4.12618	0	0	0	6.97222	0.340858	0	0	0	0	AT3G50750.1	BES1/BZR1 homolog 1	1e-99	7
	Rs165760	0	0	0	2.04647	0.314384	9.96449	0	1.57519	9.80763	0	0.129098	10.7263	3.4317	3.69221	12.8065	0	2.61237	AT3G50800.1	hypothetical protein	1e-52	23
	Rs165870	25.2808	7.91459	0	16.4102	0	46.7871	0.297809	0	20.6185	0	0	26.3239	0	0	32.5796	3.20801	0.0685418	AT3G50760.1	galacturonosyltransferase-like 2	1e-178	13
	Rs165900	0	0	0	0	2.70694	0	0	5.56263	0	0	0.331568	0	1.0189	4.62445	0	2.64496	9.769	AT3G50130.1	transmembrane protein%2C putative (DUF247)	0	10
	Rs166160	11.4611	15.1229	5.00014	5.01082	1.14119	7.98026	1.9613	0.343236	6.79079	8.28238	4.06242	2.77437	5.03767	1.99578	4.61454	2.3541	0.263348	AT3G49670.1	Leucine-rich receptor-like protein kinase family protein	0	16
	Rs166420	38.8401	65.2866	49.323	47.7492	103.123	20.0145	9.15133	64.8844	16.4561	19.4882	9.73126	2.971	5.53273	32.3112	0.112748	1.14802	4.6876	AT5G61440.1	atypical CYS HIS rich thioredoxin 5	1e-103	3
	Rs166490	223.616	5.72688	133.057	205.228	155.876	370.486	0.934102	197.02	145.207	3.09184	158.87	288.084	2.09478	115.894	263.225	1.32429	71.4313	AT5G61480.1	Leucine-rich repeat protein kinase family protein	0	13
	Rs166560	0	0	0.872876	0.567249	0.372486	0	2.63844	3.65624	0.967392	1.94467	4.80275	0.246288	1.30318	2.77384	0.665041	2.56263	4.69088	AT5G61560.3	U-box domain-containing protein kinase family protein	0	10
	Rs166630	0	0	0	48.6708	0.354678	14.3877	0	11.3412	0	0	0	0	0	0	0	0	1.12747	AT5G61660.1	glycine-rich protein	2e-11	19
	Rs166700	204.807	134.155	351.996	181.788	522.755	152.287	170.49	274.339	134.902	170.524	245.288	137.576	207.192	304.59	114.573	115.525	216.623	AT5G60920.1	COBRA-like extracellular glycosyl-phosphatidyl inositol-anchored protein family	0	3
	Rs166810	21.1607	14.5739	27.2774	36.5401	87.0069	25.0591	21.0872	14.1441	14.764	12.5211	19.8033	32.1229	38.6711	30.4473	24.9178	18.1879	22.0878	AT5G61030.1	glycine-rich RNA-binding protein 3	2e-48	3
	Rs166820	4.45348	7.65511	0	5.16185	1.56333	3.40238	2.99575	1.22071	2.31666	6.09051	4.53162	4.3953	5.45403	3.30623	14.6018	3.95831	2.50417	AT5G61040.1	hypothetical protein	0	5
	Rs166920	42.8495	22.9769	24.0645	42.7087	18.5734	74.3808	30.0239	52.3994	62.6726	29.0786	33.0665	58.0465	22.3103	17.928	79.9273	30.1712	20.9349	AT5G61190.5	putative endonuclease or glycosyl hydrolase with C2H2-type zinc finger domain-containing protein	1e-115	13
	Rs166950	61.7824	67.6319	57.354	77.4516	32.8675	108.955	51.9737	94.7672	51.3418	60.1479	52.2164	41.4722	20.0468	38.8325	60.9898	54.115	30.5731	AT5G61210.1	soluble N-ethylmaleimide-sensitive factor adaptor protein 33	1e-134	7
	Rs167130	4.2894	0	1.09456	9.79784	10.2548	0.57185	0.222559	1.68784	61.8267	77.8186	89.6868	117.543	156.174	239.989	33.3945	17.6294	42.5382	AT5G23860.1	tubulin beta 8	0	12
	Rs167240	8.43244	0	0	25.4173	0.185773	17.9107	0	0.620528	0.772722	0	0	0.294799	0	0	10.677	0	0	AT5G23660.1	bidirectional sugar transporter SWEET12-like protein	1e-134	21
	Rs167260	7.69949	3.87001	9.43489	16.5062	8.97722	27.7564	18.0458	13.637	12.3048	23.089	16.2174	6.84264	20.5564	24.4365	22.9739	22.884	23.7731	AT5G23610.2	DYAD protein	1e-122	12
	Rs167430	28.3735	5.39117	0.837672	25.9891	0.919734	30.5315	0.821064	8.49512	5.97149	5.91708	1.94642	7.47958	1.11932	0.937606	5.62934	0.345704	0.662585	AT5G23400.1	Leucine-rich repeat (LRR) family protein	0	14
	Rs167590	12.4945	0	0	15.3033	0	7.90803	0	1.04205	0.892123	0	0	3.85732	0.266326	0.544725	3.51185	0	0	AT5G23170.1	Protein kinase superfamily protein	1e-120	21
	Rs167650	98.3162	71.1684	67.645	135.071	221.355	79.2318	44.8132	47.7507	59.3887	94.2334	70.105	102.582	66.2131	97.4784	25.9462	24.0826	28.326	AT5G23280.1	TCP family transcription factor	6e-51	3
	Rs167720	11.77	0	0	14.9909	0	7.90803	0	1.04205	0.892123	0	0	3.63041	0.266326	0.272362	3.55491	0	0	AT5G23170.1	Protein kinase superfamily protein	1e-120	21
	Rs167750	29.5573	60.3083	33.2286	30.0992	5.82012	28.4168	21.109	15.544	43.7161	88.2183	63.8008	18.0453	19.0246	22.074	28.9014	34.5842	18.9791	AT5G23130.1	Peptidoglycan-binding LysM domain-containing protein	1e-119	16
	Rs167860	0	10.7172	0	12.1183	0	4.52513	2.50091	0	22.56	55.9433	0	0	1.26875	1.48286	2.67909	5.05874	0	AT5G23010.2	methylthioalkylmalate synthase 1	0	15
	Rs167910	36.3298	108.018	97.2344	30.0644	64.7767	60.545	167.704	79.742	69.7153	56.2802	82.9506	84.2141	88.646	99.2943	135.957	133.356	126.282	AT5G60850.1	OBF binding protein 4	2e-77	11
	Rs167940	3.32996	18.574	3.45928	5.73187	1.25415	3.34133	22.7242	0.442891	13.5774	8.15046	16.976	7.51416	14.5129	21.3995	6.56326	35.6737	7.82972	AT5G60890.1	myb domain protein 34	1e-132	6
	Rs167960	2.67489	34.4334	19.9056	9.03084	12.4862	5.7598	10.883	11.0262	12.6343	19.6505	11.4841	25.534	9.59393	14.5245	10.0974	10.258	12.8954	AT5G24630.6	double-stranded DNA binding protein	1e-107	17
	Rs168110	5.18619	8.20284	4.08168	4.61232	14.4583	1.71677	44.6796	22.2039	20.9229	0.407072	1.91245	6.24241	6.00618	4.95019	41.0536	33.8078	39.9286	AT5G24470.1	two-component response regulator-like protein	0	11
	Rs168150	239.671	1382.05	1145.55	483.159	359.623	52.1996	256.152	419.028	2066.9	1135.21	103.891	91.9677	452.508	27.3431	2555.61	4877.08	442.697	AT5G24420.1	6-phosphogluconolactonase 5	1e-114	6
	Rs168160	2.75629	8.91132	31.5493	16.2643	0	1.30415	4.31196	13.7885	70.301	26.3434	0.877217	0.150302	12.7461	0	108.327	227.47	13.7673	AT5G24420.1	6-phosphogluconolactonase 5	1e-110	6
	Rs168200	1.33718	0	0	10.8134	0	3.96691	0	0	0	0	0.206963	1.1686	0.068581	0	1.83384	0	0	AT5G24380.1	YELLOW STRIPE like 2	0	19
	Rs168250	9.91173	6.43542	1.80277	5.2146	8.41545	16.5701	5.07897	1.96243	11.3566	6.48335	4.54655	12.1948	3.90822	9.06808	17.3785	3.10905	4.7651	AT5G24320.2	Transducin/WD40 repeat-like superfamily protein	0	13
	Rs168550	124.594	119.15	96.0075	8.10489	0	96.0065	29.7029	48.588	72.2574	156.735	43.479	70.1381	23.7258	28.4429	46.4555	24.9	83.1153	AT5G25090.1	early nodulin-like protein 13	2e-52	16
	Rs168620	38.8472	26.7989	32.7008	8.3768	0	17.5525	0	1.41585	9.39207	18.1376	28.0608	8.77183	0.290003	0.954408	3.52137	0	0	AT5G24920.1	glutamine dumper 5	9e-33	2
	Rs168710	0.0440619	0	0	3.2806	0	7.0618	1.29109	0	0.452125	0	0	0	0.43809	0	0.965151	0.966142	0.150858	AT5G24850.1	cryptochrome 3	0	20
	Rs168750	17.6675	1.87491	0	28.8833	0	22.4807	0	3.61147	23.3261	0.15369	1.48464	13.9014	0	1.80062	34.2943	0	0	AT5G24800.1	basic leucine zipper 9	1e-108	21
	Rs168880	71.6835	95.5478	122.526	2.82378	3.49436	3.08203	5.86104	11.6232	118.316	228.84	200.737	10.273	5.43223	10.697	1.87437	7.52302	2.68229	AT5G26200.1	Mitochondrial substrate carrier family protein	1e-150	1
	Rs169050	7.91543	0	3.37749	58.9837	0.840753	97.3808	0	6.25492	11.3656	0	1.96911	47.5948	0	2.66915	22.9519	0	5.07311	AT5G25890.1	indole-3-acetic acid inducible 28	3e-77	20
	Rs169070	58.1812	20.1187	137.278	38.3616	76.1309	49.3554	57.3399	93.5189	29.6082	12.9685	67.3683	35.1565	12.2401	54.5387	35.0274	20.1487	42.0591	AT5G25830.1	GATA transcription factor 12	1e-104	8
	Rs169130	25.2006	9.86946	29.7267	10.4692	14.3696	31.2084	55.2598	15.3732	17.7487	7.86703	11.0433	37.0102	51.1057	16.3787	10.3133	30.7411	32.7368	AT5G25810.1	Integrase-type DNA-binding superfamily protein	3e-78	11
	Rs169310	74.0345	53.7101	58.9769	62.4466	36.1437	31.7106	97.1223	46.6659	82.6548	113.454	108.115	77.3136	98.3276	236.573	16.5972	12.1842	10.3345	AT5G25460.1	transmembrane protein%2C putative (Protein of unknown function%2C DUF642)	0	9
	Rs169330	0.668036	0	0	0.557312	0	1.78415	0	0	1.14641	0	0	0.709238	0	0	2.11983	0	0.028566	AT5G25370.1	phospholipase D alpha 3	0	5
	Rs169630	0	32.3776	2.7364	7.8525	0.283214	0	9.04495	39.0972	9.85732	30.6383	0	0.110907	24.5299	0	8.58942	188.23	0	AT5G26280.3	TRAF-like family protein	1e-174	6
	Rs169640	0.212401	47.3558	0	4.70081	2.07117	0	12.171	52.861	8.75843	54.9686	0	0.110907	17.8207	0	5.68633	298.961	0	AT5G26280.3	TRAF-like family protein	1e-173	6
	Rs170000	10.588	10.8295	2.12855	4.65558	1.49348	3.92552	3.44279	2.91876	7.1906	14.8249	11.9582	3.74685	5.01035	4.51992	3.51497	5.03755	3.88879	AT3G05050.1	Protein kinase superfamily protein	0	16
	Rs170080	50.2229	72.1643	72.4641	35.611	30.1792	29.0258	36.3452	53.9723	42.1996	61.3413	71.3044	22.3993	45.1213	48.637	31.4064	23.9608	18.6745	AT5G27320.1	alpha/beta-Hydrolases superfamily protein	1e-178	2
	Rs170500	3.15627	3.64664	5.24352	3.05676	1.85875	3.95002	2.95458	4.16964	4.94848	1.47511	2.58437	3.32123	2.5949	1.90083	5.0711	4.11842	2.36608	AT5G49430.1	WD40/YVTN repeat and Bromo-WDR9-I-like domain-containing protein	0	5
	Rs170510	15.4431	7.2184	37.6373	4.44912	68.3502	11.1076	17.6448	47.0584	0	0	8.4851	0.555907	0.294146	1.79901	0	0	2.68684	AT5G49450.1	basic leucine-zipper 1	1e-54	3
	Rs170540	3.55013	0	18.9946	0	45.3912	9.46671	4.4033	23.3764	1.60555	0	16.5437	0.555907	1.20869	6.48961	0	0	2.68684	AT5G49450.1	basic leucine-zipper 1	4e-54	3
	Rs170560	87.2443	232.724	219.798	126.337	56.0035	105.924	117.373	185.408	317.421	601.941	280.809	54.5518	84.2317	116.283	47.0589	214.614	65.9592	AT5G49520.1	WRKY DNA-binding protein 48	1e-136	16
	Rs170710	0	0	0	13.033	0.303678	3.42875	0	0.553288	0.0789469	0	0.853482	0	0.141409	0	0	0	0	AT5G49620.2	myb domain protein 78	1e-106	19
	Rs170840	4.73543	8.17597	6.87572	2.97568	0.759194	4.97009	6.52246	8.37306	18.113	21.6832	12.5231	9.64048	4.34644	4.30074	1.5804	3.37402	2.37427	AT3G04470.1	Ankyrin repeat family protein	5e-47	15
	Rs170880	1.79664	0	7.47342	4.91464	20.835	2.62452	7.40741	9.00816	1.17345	2.13809	0.635308	8.34989	1.29907	7.96491	6.43525	3.76681	2.11203	AT5G28770.2	bZIP transcription factor family protein	9e-92	3
	Rs171040	1.83463	9.50109	5.16518	1.43375	8.73017	2.59506	15.3496	14.3606	2.93769	1.06139	3.46635	3.06868	10.4926	15.6751	5.85475	13.7717	6.04484	AT5G28300.1	Duplicated homeodomain-like superfamily protein	0	11
	Rs172550	12.5974	3.26285	2.50479	9.82623	3.66992	12.4085	4.35244	3.05252	8.87553	1.26483	6.59896	8.41581	3.95771	1.2889	9.38195	3.1447	5.71115	AT5G47820.1	P-loop containing nucleoside triphosphate hydrolases superfamily protein	0	13
	Rs172640	3.82428	8.02681	5.48925	5.79776	0.132695	5.25234	0.386468	0.821998	44.0549	125.432	9.30688	6.40293	15.5146	1.24079	5.10283	16.5327	0.504057	AT5G47910.1	respiratory burst oxidase homologue D	0	15
	Rs172900	4.59386	2.77435	3.81525	1.72786	0	5.06185	1.88556	7.91265	7.48195	11.8128	6.51318	5.91075	3.73086	2.10499	2.9926	4.02504	7.18191	AT5G48310.1	portal protein	0	15
	Rs172940	41.093	19.9238	30.5301	40.8551	11.6855	44.3124	28.2426	23.5458	40.8003	25.8668	32.2808	36.5938	29.908	29.3339	45.4797	38.0669	18.9776	AT5G48385.1	FRIGIDA-like protein	0	13
	Rs172970	75.7132	57.7739	24.5628	85.282	2.34941	81.6098	43.955	17.3829	27.5561	4.05853	10.5541	14.9132	4.13383	8.04504	66.1577	17.104	20.1188	AT5G48480.1	Lactoylglutathione lyase / glyoxalase I family protein	3e-25	7
	Rs172980	61.7335	27.9782	38.1006	83.6109	1.47629	97.9585	19.6991	10.0489	72.393	30.5743	41.2717	135.641	5.06199	4.96307	137.761	9.90438	1.39446	AT5G48500.1	pathogenic type III effector avirulence factor Avr AvrRpt-cleavage: cleavage site protein	3e-73	23
	Rs173040	23.3833	18.13	18.567	4.77879	6.60403	24.1162	9.37871	11.0509	38.8474	72.7368	34.5909	32.684	31.6069	41.2639	15.646	30.8258	27.579	AT5G48570.1	FKBP-type peptidyl-prolyl cis-trans isomerase family protein	0	15
	Rs173160	0.0276122	0	0	5.03218	0	6.89781	0	0.0744633	0.368331	0	0	4.36742	0	0	1.26588	0	0	AT5G48740.1	Leucine-rich repeat protein kinase family protein	0	20
	Rs173190	112.899	169.846	152.905	191.989	395.685	144.575	165.543	171.144	57.9821	66.1403	46.7224	42.5858	38.897	127.887	39.6891	25.7787	78.4978	AT5G48810.1	cytochrome B5 isoform D	1e-46	3
	Rs173200	48.3294	5.34179	8.31562	53.5738	4.15389	72.1391	26.1048	24.1575	20.95	13.5374	17.979	33.5813	22.9333	18.0796	28.3351	14.7187	14.0146	AT5G48800.1	Phototropic-responsive NPH3 family protein	0	20
	Rs173380	18.6423	20.5519	76.9475	7.57348	57.2412	17.935	9.76262	87.6922	28.9921	12.8289	69.6231	20.3407	6.67478	88.394	31.0128	17.692	89.7999	AT5G49100.1	vitellogenin-like protein	1e-83	9
	Rs173390	8.42224	0.151602	12.5693	2.5365	11.5779	3.00962	3.75595	31.9784	5.92674	0.335532	21.2342	3.85362	1.12125	19.7782	7.32615	1.86497	18.3063	AT5G49100.1	vitellogenin-like protein	7e-92	4
	Rs173410	30.255	41.2685	15.9413	33.5392	1.27151	53.1874	16.9531	35.9543	17.5647	3.34704	2.5548	24.2154	1.83024	10.0202	24.3802	8.12469	11.1127	AT5G49120.1	DUF581 family protein%2C putative (DUF581)	1e-35	7
	Rs173690	0	0	1.91845	6.76541	0.573241	3.68227	1.06537	0.928374	5.43392	1.87782	0.358019	4.54929	0.855698	0.792034	9.34859	1.64647	0.491456	AT3G30380.1	alpha/beta-Hydrolases superfamily protein	1e-160	5
	Rs173760	25.737	0	4.62924	2.51037	54.8517	5.51305	0	15.8536	0	0	36.7448	10.5359	0.619255	14.9065	7.29616	0	6.33848	AT3G30580.1	hypothetical protein	3e-40	3
	Rs173770	2.34067	0	0	7.91567	107.299	5.49599	0.653291	48.731	27.5197	48.8976	17.9536	3.11994	13.7865	34.4562	5.5339	7.0623	6.3472	AT3G30775.1	Methylenetetrahydrofolate reductase family protein	0	3
	Rs174080	6.97616	25.113	6.8989	21.0301	32.8937	13.3712	17.0138	34.5535	13.7105	22.0751	18.5498	4.30722	17.4671	9.1996	10.9513	26.4203	27.4974	AT3G29575.1	ABI five binding protein 3	2e-69	4
	Rs174190	43.2887	61.1377	33.953	15.1273	48.6264	36.9997	34.6149	52.9781	14.3134	4.57693	13.7227	21.1366	12.072	13.9677	10.8898	7.50319	11.1472	AT3G28790.1	transmembrane protein%2C putative (DUF1216)	4e-34	8
	Rs174580	54.9172	65.48	75.0088	30.1062	51.4378	49.3219	48.5275	53.1968	68.782	154.117	126.446	21.2994	37.6183	74.8557	26.6766	64.2171	66.4513	AT3G28180.1	Cellulose-synthase-like C4	0	1
	Rs174730	4.21861	0	2.04301	11.039	21.3474	10.3977	0	3.59047	0.599142	1.15859	0.658349	5.69414	0.848134	18.6874	1.44804	0	0.268494	AT3G27960.1	Tetratricopeptide repeat (TPR)-like superfamily protein	0	3
	Rs174940	7.81186	170.218	101.306	116.162	157.679	70.7162	446.074	129.473	12.0377	33.6339	41.0912	40.0949	59.2922	45.6443	7.94706	78.9933	17.6857	AT3G27650.1	LOB domain-containing protein 25	5e-65	11
	Rs175060	7.25391	4.80369	1.7936	5.60515	5.42801	11.2362	14.2467	10.3419	22.6126	51.7666	30.5529	7.84823	15.8664	8.90641	22.042	24.8653	12.3529	AT3G27560.1	Protein kinase superfamily protein	0	15
	Rs175080	4.8179	27.2397	31.7751	11.9962	1.80105	12.4859	14.0192	24.9874	20.6752	32.1656	49.5777	9.45514	3.2826	8.61393	10.6919	13.0492	4.65523	AT3G27540.1	beta-1%2C4-N-acetylglucosaminyltransferase family protein	7e-99	1
	Rs175090	60.4997	104.513	124.863	57.9383	30.5323	65.7537	94.074	67.8733	123.254	226.138	300.217	48.2871	32.2318	37.9058	41.5753	79.657	47.8395	AT3G27540.1	beta-1%2C4-N-acetylglucosaminyltransferase family protein	2e-92	1
	Rs175160	10.0562	72.9101	59.1643	24.293	105.881	9.87114	61.5102	117.83	33.7245	39.3436	15.1043	18.277	28.8113	34.0188	34.0561	51.3697	60.8603	AT4G27710.1	cytochrome P450%2C family 709%2C subfamily B%2C polypeptide 3	0	4
	Rs175480	0	0	0	8.85674	0	14.6324	0.364817	4.30824	19.6713	0	0	21.6852	0.588292	0	16.7189	2.2021	5.18986	AT3G27250.1	hypothetical protein	1e-122	23
	Rs175490	37.5126	32.1882	34.5425	12.2724	15.9565	4.79248	6.0928	3.79116	13.544	18.1376	10.1003	10.4154	8.92166	14.3603	5.15574	3.84148	0.956643	AT3G27220.1	Galactose oxidase/kelch repeat superfamily protein	0	2
	Rs176110	0.557242	6.56219	0.0586192	2.40744	0	0.0193978	1.6435	0	28.3573	59.7087	0	1.38977	54.8564	0	3.44907	25.4964	0	AT3G26590.1	MATE efflux family protein	0	6
	Rs176140	1157.77	286.512	366.06	1831.1	753.664	1312.74	259.04	193.801	228.775	246.739	141.2	579.354	417.447	487.595	282.136	123.057	91.5961	AT3G26520.1	tonoplast intrinsic protein 2	1e-124	19
	Rs176280	4.25269	20.2123	3.2223	16.6882	61.9189	3.04982	22.9729	15.3554	10.8392	19.1438	11.0493	17.9456	21.5062	26.262	12.8419	19.2967	11.7083	AT5G57260.1	cytochrome P450%2C family 71%2C subfamily B%2C polypeptide 10	1e-103	3
	Rs176340	3.90617	14.6887	11.1307	13.9925	40.3777	1.04465	22.8012	17.6905	19.9702	22.9338	22.9066	16.463	22.3153	29.6482	22.4024	33.024	20.9435	AT5G57260.1	cytochrome P450%2C family 71%2C subfamily B%2C polypeptide 10	1e-101	9
	Rs176560	38.9544	4.96345	8.97626	64.7579	14.1703	18.088	6.51818	15.4079	36.6868	36.2033	33.7579	23.0885	13.1135	11.3233	21.7282	15.5148	15.0643	AT3G25900.1	Homocysteine S-methyltransferase family protein	1e-174	19
	Rs176580	6.16489	0	18.0009	9.3989	51.4184	8.28758	35.3573	40.8211	10.4999	4.17676	0	9.81124	18.7563	18.2468	4.59234	57.4311	58.7068	AT3G25882.1	NIM1-interacting 2	7e-31	10
	Rs176630	12.7474	0	0	3.48915	0	4.27639	0	0	6.42853	0	0	13.0836	0	0	23.0803	0	0	AT3G25855.1	Copper transport protein family	1e-45	23
	Rs176950	4.48997	0.123234	2.10072	1.35396	0.19736	0.565166	2.21177	0.469328	4.31781	5.00035	6.78442	7.36177	2.70572	2.88572	12.9125	1.17204	4.57058	AT3G25690.5	Hydroxyproline-rich glycoprotein family protein	0	5
	Rs177000	40.5653	45.2173	0	221.599	4.28706	64.9646	1.16628	10.1541	52.0075	6.95154	9.29999	53.3474	0.319405	9.65825	81.9983	0.657299	1.22137	0	0	NA	21
	Rs177040	0	0	0	0.884064	0	2.91414	0	0	0	0	0	2.7439	0	0	11.4269	0	0	AT1G54400.1	HSP20-like chaperones superfamily protein	3e-46	5
	Rs177380	75.27	261.333	313.313	20.8895	49.4387	55.1337	161.815	187.933	179.359	343.574	87.1104	164.605	330.94	188.12	39.7632	100.499	20.419	AT5G44860.1	polyadenylate-binding protein 1-B-binding protein	1e-142	16
	Rs177460	0	0	0	1.17351	0	0	8.20848	13.2564	0	0	0	0	25.0091	0	0	7.40604	1.18366	AT5G44820.1	Nucleotide-diphospho-sugar transferase family protein	1e-162	18
	Rs177520	7.64332	0.0436907	0	21.2045	0.11177	18.7887	0.442479	0.966912	3.76084	1.0116	0.420821	0	0.0614634	0	5.00067	0	0	AT3G25620.2	ABC-2 type transporter family protein	0	20
	Rs177570	15.1128	11.9303	0.0465261	10.6866	1.7449	13.7902	23.2949	0.952955	35.6354	31.6651	0.832568	20.5939	23.8918	0	45.8643	15.2661	0.0740467	AT3G25560.3	NSP-interacting kinase 2	0	5
	Rs177620	21.4865	23.5957	9.13084	14.7654	23.6869	13.9223	19.6559	26.8293	41.1588	30.6612	25.3377	15.774	36.0692	33.4836	51.8015	54.5732	44.81	AT2G03890.1	phosphoinositide 4-kinase gamma 7	0	12
	Rs177670	9.75401	0	0	3.68705	0	5.56112	0.111301	0.0574756	4.5275	1.92277	0	6.16458	0	0	6.00486	0	0	AT2G03810.1	18S pre-ribosomal assembly protein gar2-like protein	1e-134	14
	Rs178070	6.97872	0	0	19.4357	0	19.1916	0	0.367073	9.72993	2.54563	1.60736	23.7559	0	0.318136	21.6857	0	0.478322	AT2G03500.1	Homeodomain-like superfamily protein	1e-178	23
	Rs178130	9.49125	12.1377	18.6239	5.83374	4.48481	5.23313	6.71699	6.134	16.3585	20.1769	11.9277	2.20302	3.25872	1.16729	6.56374	6.9151	3.39151	AT2G03340.1	WRKY DNA-binding protein 3	1e-170	2
	Rs178190	12.5873	31.2478	29.7139	15.8793	48.2633	12.2646	18.3075	16.9032	16.2028	21.3529	23.6901	16.1887	24.1456	33.7739	24.8375	19.8286	39.6679	AT2G03220.1	fucosyltransferase 1	0	9
	Rs178210	0	0	0	10.6544	0	8.40848	0	0	2.09739	0	0	6.48759	0	0.0733365	1.85383	0	0	AT2G03200.1	Eukaryotic aspartyl protease family protein	0	24
	Rs178280	37.3663	51.5568	167.798	130.515	524.385	238.17	251.125	195.535	97.1705	64.9648	142.09	122.075	41.3502	476.9	161.068	98.1459	331.643	AT2G03090.1	expansin A15	1e-132	9
	Rs178340	274.589	85.5861	2.20119	120.973	0.868034	137.595	4.1083	4.25034	0	0	0	0	0.202102	0	0	0	0.104026	AT2G02100.1	low-molecular-weight cysteine-rich 69	6e-28	14
	Rs178620	8.45537	19.2186	13.3839	15.4443	55.7912	6.90721	32.1696	47.3441	54.9539	15.024	41.5767	70.741	115.181	121.583	85.094	104.601	193.582	AT2G02710.1	PAS/LOV protein B	1e-151	10
	Rs178670	0.526241	3.13482	0.942594	5.3618	13.35	0.0197638	4.39979	2.40852	9.18431	14.1279	14.4152	4.9835	35.1752	38.5052	1.67207	7.97272	7.9651	AT2G02780.1	Leucine-rich repeat protein kinase family protein	0	18
	Rs178760	3.63579	3.56303	7.94588	13.1139	44.8945	2.2899	23.603	34.1351	16.4972	0.10784	10.5463	55.3646	104.484	81.3414	34.6308	30.4234	45.2871	AT2G02950.1	phytochrome kinase substrate 1	1e-136	18
	Rs178790	16.1576	0	0	30.9992	0	31.6033	0	0.911796	24.2337	0	3.12556	28.3266	0	4.44858	26.3189	0	0	AT2G01913.1	hypothetical protein	1e-26	13
	Rs179000	25.6051	27.2779	14.4663	26.7722	7.40695	26.1059	24.6552	22.7666	26.2207	29.4136	21.5476	28.0533	22.0092	16.6122	20.5927	25.8069	20.7184	AT2G01600.1	ENTH/ANTH/VHS superfamily protein	0	15
	Rs179080	32.5036	0.101641	4.36113	45.0609	6.71472	68.0409	2.82212	25.1121	20.8902	0	15.9496	70.8099	0	9.55236	52.2966	0.878143	5.10423	AT2G01660.1	plasmodesmata-located protein 6	1e-129	24
	Rs179470	90.7147	2329.12	434.671	21.4624	25.4713	20.5311	140.675	298.515	192.48	584.729	8.81526	0	242.714	14.5623	36.7523	1314.43	5.36224	AT2G01520.1	MLP-like protein 328	1e-77	17
	Rs179530	22.6476	21.3226	14.1465	27.3823	52.5273	31.0523	38.9054	41.4705	27.0954	18.057	21.8031	49.215	57.0539	62.3495	29.6978	30.6094	35.9706	AT2G01570.1	GRAS family transcription factor family protein	0	18
	Rs179620	19.998	7.72801	0	15.3614	7.2522	23.1115	7.82534	11.1616	8.35531	1.20601	2.48054	16.4122	7.65408	10.7274	12.8878	7.01983	9.20935	AT5G47800.2	Phototropic-responsive NPH3 family protein	0	13
	Rs179800	219.79	161.175	188.264	121.877	223.771	116.701	98.4447	124.232	205.35	249.055	215.619	159.766	241.86	295.127	91.4918	105.183	137.322	AT2G01190.1	Octicosapeptide/Phox/Bem1p family protein	0	9
	Rs179820	1.88766	0	3.18911	2.785	0.594684	5.51619	1.01373	0.47801	1.23832	1.67591	0.491574	3.72021	2.09247	1.10133	4.37588	1.01617	0	AT2G01210.1	Leucine-rich repeat protein kinase family protein	0	13
	Rs180090	12.3997	58.9624	11.2488	29.2688	15.4178	27.3138	41.9957	26.4411	32.9191	70.3268	26.1618	13.0239	11.336	1.29701	17.1819	31.5463	29.0345	AT5G47110.1	Chlorophyll A-B binding family protein	8e-91	16
	Rs180240	5.48354	48.813	68.9306	17.7272	148.503	16.5091	41.3111	152.028	27.1289	0	10.1395	23.0067	13.2687	73.2991	73.9713	51.4579	101.805	AT5G47240.2	nudix hydrolase homolog 8	1e-165	4
	Rs180430	310.941	223.31	593.76	289.82	715.843	145.848	181.604	488.021	164.644	200.74	296.891	267.972	411.877	549.443	182.541	115.704	584.278	AT5G47550.1	Cystatin/monellin superfamily protein	1e-35	9
	Rs180440	0	0	0	0	7.46726	0.648621	14.1364	5.76827	3.15219	0	0	0.358981	1.16321	2.22696	4.10241	9.99022	48.153	AT5G47560.1	tonoplast dicarboxylate transporter	0	10
	Rs180600	3.25429	0	0	8.94104	0	6.8651	0	0	0	0	0	1.6214	0	0	0.351666	0	0	AT5G47635.1	Pollen Ole e 1 allergen and extensin family protein	7e-64	20
	Rs180720	0	0	0	2.79739	0.105245	5.81845	0.202062	0	0.675294	4.36336	0	0.501032	0	0	0.982551	0.282385	0	AT5G46220.1	transmembrane protein (DUF616)	0	20
	Rs180790	0	0	0	19.4122	0	26.2267	0.0680352	0.451945	6.89658	0	0.232824	0.562334	0	0.489617	8.76532	0	0	AT5G46240.1	1	0	20
	Rs180960	30.4127	31.1067	20.0452	21.3384	3.83493	20.1638	13.871	15.532	17.6365	20.7015	27.4597	12.7721	16.9475	17.3585	12.5234	16.2473	9.84421	AT5G46410.2	SCP1-like small phosphatase 4	0	16
	Rs181050	9.60867	0	0.0461354	14.7047	0.173059	14.236	0.0689116	1.46601	26.0659	3.20104	2.46109	18.3216	0.856592	2.6028	47.9732	0.884161	2.4836	AT3G48770.1	ATP/DNA binding protein	0	5
	Rs181150	0	0	0	0.259854	10.9802	0	0.748367	14.5746	0	0	0	0	0	0	0	0	0	AT5G46610.1	aluminum activated malate transporter family protein	0	4
	Rs181500	0.531571	0	0	1.02412	0	0	0	0	2.38635	0	0.915422	1.04047	0	3.00477	4.02729	0	0	AT5G46870.1	RNA-binding (RRM/RBD/RNP motifs) family protein	1e-113	5
	Rs181670	0.410081	0	0	6.61061	0	7.40108	0	0.516083	8.61798	6.26327	1.83099	0.128427	0.271818	1.1305	9.62196	0.924836	0	AT5G47050.1	SBP (S-ribonuclease binding protein) family protein	2e-88	5
	Rs181730	10.2985	0.214714	2.02258	77.0099	24.1899	19.1377	43.8636	13.7467	9.92176	17.3448	31.9265	18.3653	48.6011	11.0858	20.7764	23.5479	33.6032	AT5G46110.4	Glucose-6-phosphate/phosphate translocator-like protein	0	19
	Rs182110	5.81669	0	0	2.5633	0	4.66938	0	0.0805009	5.5824	0	0.269052	9.15209	0	0	7.85312	0	0	AT5G45520.1	Leucine-rich repeat (LRR) family protein	0	23
	Rs182120	8.43797	0	1.10585	0.534966	0	7.96784	0	0.216884	4.23393	0	0.26885	5.6214	0	0	8.20861	0	0.0285314	AT5G45530.1	transmembrane protein%2C putative (DUF594)	0	13
	Rs182600	171.943	149.686	179.042	26.3703	22.6094	14.8927	5.26103	9.12492	208.002	386.428	339.125	36.5195	18.6496	64.6117	23.1991	6.93875	19.1101	AT5G44730.1	Haloacid dehalogenase-like hydrolase (HAD) superfamily protein	1e-136	1
	Rs182770	13.7584	0	0	28.3681	0.064026	17.4762	0	0	5.1266	0	0	18.7999	3.86503	6.61182	8.51044	0.0490829	5.03354	AT1G54790.2	GDSL-like Lipase/Acylhydrolase superfamily protein	1e-179	24
	Rs183180	22.5463	57.859	34.1307	14.4811	38.0735	29.4465	45.3922	23.5705	48.5291	43.856	67.4065	20.2485	20.9636	45.5473	22.6328	49.8435	47.6078	AT5G44670.1	glycosyltransferase family protein (DUF23)	0	1
	Rs183260	0	0	0	0	0.147132	0	0	0.22339	0	0	1.16808	0	1.89138	9.60871	0	5.033	16.9277	AT5G44630.1	Terpenoid cyclases/Protein prenyltransferases superfamily protein	0	10
	Rs183560	73.1058	94.2994	52.6457	119.525	46.5232	130.747	100.654	63.3171	69.4151	101.75	34.8256	35.1702	39.5562	37.027	112.144	108.372	65.3485	AT5G42850.1	Thioredoxin superfamily protein	8e-65	20
	Rs184320	0.158146	1.49748	0.662355	2.58009	3.35245	3.03573	3.09542	5.00751	4.25067	11.4896	3.88701	0	4.96121	7.64	3.57991	7.28343	4.88057	AT1G10095.1	Protein prenylyltransferase superfamily protein	1e-175	6
	Rs184380	247.095	266.267	337.664	323.105	570.788	227.273	295.117	388.681	318.487	403.929	462.506	374.193	408.851	624.303	243.925	273.618	456.65	AT5G44340.1	tubulin beta chain 4	0	9
	Rs184900	4.81263	0.0293329	0.518972	24.7172	0.0482416	37.3153	0.0901923	0.17118	4.42499	1.5581	0.617296	8.27599	0.0831949	1.30885	5.69026	0	0.139412	AT5G44030.2	cellulose synthase A4	0	20
	Rs184910	14.7979	22.0737	4.18572	25.9701	70.2811	5.18027	8.60704	25.0161	124.874	320.929	89.6767	111.922	202.726	138.997	10.3554	26.7613	4.39216	AT5G44020.1	HAD superfamily%2C subfamily IIIB acid phosphatase	1e-145	15
	Rs185100	23.1942	21.9705	19.8547	34.4075	35.549	32.0329	26.0811	29.3813	27.0685	35.5921	38.7782	36.2201	21.0616	26.2001	28.0862	23.4941	19.6211	AT5G43900.3	myosin 2	0	24
	Rs185230	18.575	60.6579	17.0495	18.4501	18.9666	14.4633	20.9884	14.0483	46.7398	97.5804	25.509	20.3702	72.5427	33.9934	17.528	89.0287	38.8629	AT5G43780.1	Pseudouridine synthase/archaeosine transglycosylase-like family protein	0	6
	Rs185530	29.2124	30.8451	74.1549	14.2514	34.0008	46.6984	51.9706	55.8447	25.9005	21.5613	32.5153	22.2869	14.5058	24.4932	31.8951	26.7049	41.6999	AT5G43600.1	ureidoglycolate amidohydrolase	0	8
	Rs185690	6.54006	0	0	3.0509	0	2.49369	0	0.0467343	2.75204	0	1.13694	6.84079	0	0.852641	6.10844	0	0	AT5G43380.1	type one serine/threonine protein phosphatase 6	1e-169	23
	Rs185750	7.92349	0	0.356921	9.58443	4.087	3.89642	8.21683	7.12258	16.0609	15.3891	2.7728	11.2793	11.8932	11.8333	2.46132	16.8879	32.2309	0	0	NA	10
	Rs185850	19.9991	20.2684	12.8235	16.9649	14.6588	17.0982	13.2472	21.4211	24.9495	38.0794	27.2756	17.3817	17.5999	15.5464	14.8418	13.9273	9.35626	AT5G43310.1	COP1-interacting protein-like protein	0	15
	Rs185910	0	0.12867	0	1.59071	0	14.2904	0	0	3.53569	3.2275	9.46198	6.54157	0	0.130841	13.9248	0	0	AT5G43180.1	transmembrane protein%2C putative (Protein of unknown function%2C DUF599)	1e-105	13
	Rs186160	517.617	27.8522	2589.37	852.07	1296.85	1041.05	2.60586	1613.54	896.952	25.9395	1869.59	2597.04	5.47242	1377.13	2228.69	8.21728	2125.47	0	0	NA	22
	Rs186370	21.7811	16.4424	23.2045	24.0484	9.03397	36.5519	15.0306	13.4301	25.0558	20.6796	51.5483	23.869	3.21259	17.4803	26.8172	20.1366	21.5944	AT5G37540.1	Eukaryotic aspartyl protease family protein	1e-177	1
	Rs186440	3.71421	0.0857802	8.5799	6.7296	80.2064	12.4613	43.1605	115.408	5.95658	3.67049	0.386099	3.05204	2.07428	0.284718	5.61986	5.17721	2.92277	AT5G37600.1	hypothetical protein	0	4
	Rs187060	11.5849	0	0	71.1013	0.458355	41.5519	0	0.0521939	2.08527	0	0.8588	11.1856	0	0	10.3949	0	0	AT5G38200.1	Class I glutamine amidotransferase-like superfamily protein	0	19
	Rs187240	51.4607	237.849	36.4472	63.135	96.2284	58.3418	745.365	205.78	17.8634	5.46192	33.1282	17.7519	45.9534	23.0563	81.374	236.619	515.392	AT5G38430.1	Ribulose bisphosphate carboxylase (small chain) family protein	1e-100	11
	Rs187490	8.00515	0	0	5.59875	0	8.44848	0	0	7.32174	0	0	10.0204	0	0	14.2039	0	0	AT5G38770.1	glutamine dumper 7	4e-33	23
	Rs188130	10.9525	10.0143	22.8039	11.0197	25.4407	31.4857	23.2409	20.2836	11.3329	8.64194	16.8366	20.3461	19.0202	27.8208	18.8106	20.2695	22.6888	AT5G39590.1	TLD-domain containing nucleolar protein	0	9
	Rs188210	93.8006	100.32	65.3478	65.8973	178.301	93.0718	80.7153	163.336	275.68	238.101	219.812	355.893	232.18	502.162	345.231	298.231	482.287	AT5G39730.1	AIG2-like (avirulence induced gene) family protein	1e-72	12
	Rs188370	5.3236	0	0	4.1805	0.0603989	15.0597	1.44564	0.275111	1.17396	0	3.75919	7.66975	1.65429	1.54507	4.18326	1.34581	1.72075	AT5G39865.1	Glutaredoxin family protein	1e-139	13
	Rs188410	141.374	89.6756	93.1651	69.471	17.3567	37.2369	29.2917	26.1714	120.984	142.519	112.837	145.782	166.674	58.0048	74.8758	51.4571	31.0266	AT5G39890.1	2-aminoethanethiol dioxygenase%2C putative (DUF1637)	1e-118	15
	Rs188590	10.9136	0	0	52.3331	0.20435	43.5537	0	0	22.5249	0	0.167827	33.0815	0	0.141173	45.6139	0	0	AT5G40020.1	Pathogenesis-related thaumatin superfamily protein	1e-131	21
	Rs189610	34.2237	112.766	72.8242	57.702	30.6504	68.5411	123.81	67.119	25.6722	53.517	53.1391	26.7761	32.5048	22.3294	17.1171	49.7522	19.7942	AT5G40640.1	transmembrane protein	1e-45	17
	Rs189740	3.70306	0.110157	0	5.829	0	2.00134	0	0.562493	6.14564	0	1.01421	7.97968	2.31897	0	5.96489	3.99411	0	AT5G40800.1	hypothetical protein	1e-130	23
	Rs190090	32.4877	12.83	10.1893	28.8872	16.5517	51.0553	12.6192	17.7939	31.5551	17.097	26.0928	22.1862	24.4827	20.7844	46.3181	16.5132	15.7811	AT5G41060.1	DHHC-type zinc finger family protein	0	13
	Rs190200	26.0823	13.4522	27.8969	17.4898	11.3872	23.5952	12.8373	8.76809	21.4542	28.0564	34.8833	14.7988	5.10063	11.6156	22.5273	7.3378	10.1755	AT5G41140.1	Myosin heavy chain-related protein	0	2
	Rs190390	6.19657	15.028	2.73145	16.9748	2.34801	6.29171	6.9361	2.82921	1.35084	2.67958	0.774668	0.678724	1.34514	2.37568	1.70487	2.69123	2.94466	AT1G58170.1	Disease resistance-responsive (dirigent-like protein) family protein	6e-71	19
	Rs191810	10.0017	7.40399	18.5357	16.2927	32.0735	12.3396	23.4386	26.7262	9.34051	13.6022	18.7471	11.1632	12.7056	24.8818	4.29582	12.7574	15.4278	AT5G40890.1	chloride channel A	0	3
	Rs191890	43.9246	0	1.2839	47.3193	18.3302	42.1626	0.334695	10.0578	10.7559	0	0	21.3981	1.38748	10.9805	40.2847	1.45756	15.366	AT2G21060.1	glycine-rich protein 2B	2e-31	21
	Rs191970	88.9904	67.148	30.5896	44.64	16.6549	63.243	36.4725	35.1225	32.1463	27.5729	23.7703	41.1566	24.9457	24.7332	28.9891	18.3173	18.2598	AT2G21170.1	triosephosphate isomerase	1e-140	14
	Rs192020	0	0	0	0.972788	1.18975	2.01259	1.98426	0.481704	0.824793	0	2.6599	0	0.110999	1.48602	0	6.17357	3.50054	AT2G21280.2	NAD(P)-binding Rossmann-fold superfamily protein	1e-172	10
	Rs192070	111.472	138.766	236.378	71.2557	135.199	108.469	101.57	143.64	81.8859	100.436	136.895	66.9539	132.739	184.323	99.4678	133.405	106.737	AT2G21410.1	vacuolar proton ATPase A2	0	8
	Rs192160	0.871963	0	0	11.6102	0.258126	1.28638	1.52178	0	21.742	0	0	10.2439	0	0.713294	32.5791	5.14835	0	AT2G21560.1	nucleolar-like protein	2e-68	5
	Rs192280	0.144057	15.034	13.0643	14.1379	6.79825	1.1027	3.45418	7.21165	36.542	25.2593	16.977	14.7359	2.6465	0	43.5	26.2761	1.13198	AT3G29680.1	HXXXD-type acyl-transferase family protein	0	5
	Rs192560	9.64678	50.1179	38.9388	8.46314	12.6947	7.94853	0	1.50812	2.0233	14.871	10.8214	2.79126	6.74525	3.43103	1.74497	0	2.33366	AT2G22540.1	K-box region and MADS-box transcription factor family protein	1e-106	17
	Rs192580	0	1.29127	0	0.0739782	0.125556	0.492585	6.42208	1.32369	1.6251	2.29573	0.395004	0.659281	3.64615	2.56246	0.578328	2.50056	3.92439	AT5G49680.2	SABRE-like protein	0	11
	Rs192650	185.077	390.579	333.615	219.536	177.963	233.169	288.059	262.085	468.877	832.228	935.969	316.992	235.45	373.361	316.985	380.36	206.357	AT2G22500.1	uncoupling protein 5	1e-120	1
	Rs192690	0	5.06555	3.51822	85.8858	3.50314	20.6108	0.353988	1.3437	18.0248	40.4287	63.1381	9.07007	6.56976	8.64082	26.9815	26.0748	0.109433	AT2G22470.1	arabinogalactan protein 2	4e-21	19
	Rs192900	9.3101	3.73815	6.04616	2.1738	19.0644	8.87215	13.3554	7.70004	0.841859	1.77694	1.26673	7.76175	2.57011	2.063	1.02517	4.78557	2.35866	AT2G22330.2	cytochrome P450%2C family 79%2C subfamily B%2C polypeptide 3	0	3
	Rs192920	23.2643	15.6061	13.3072	18.8178	4.91468	23.2825	18.4326	20.2285	26.5141	24.5064	20.2036	22.5496	25.2111	19.8242	16.2209	21.5389	14.5138	AT2G22300.1	signal responsive 1	0	15
	Rs193060	52.749	0	0.177177	27.7341	0.529251	53.806	0	0.160712	37.012	0	8.98299	80.3625	0	3.41961	97.6553	0	0	AT2G22230.1	Thioesterase superfamily protein	4e-48	23
	Rs193170	144.979	64.1488	262.06	190.995	425.412	109.097	134.413	315.577	233.957	183.456	290.857	262.025	268.807	456.942	312.001	290.302	634.081	AT2G22170.1	Lipase/lipooxygenase%2C PLAT/LH2 family protein	3e-94	10
	Rs193470	577.31	402.996	301.502	423.393	853.722	305.829	1941.38	1148.4	313.952	76.7094	58.5796	292.346	404.597	396.525	922.935	658.055	605.393	AT2G21660.1	cold%2C circadian rhythm%2C and rna binding 2	3e-40	11
	Rs193810	8.7439	8.04089	9.91538	9.19558	10.0672	7.45315	20.3698	20.6128	8.23726	11.3935	12.0395	12.4958	11.9616	13.2801	6.94629	16.4209	19.7554	AT2G23360.1	filament-like protein (DUF869)	0	11
	Rs193890	10.4493	0	2.68525	14.9874	0.0763924	21.699	0.0733339	5.47559	5.74744	0	0	3.39442	0	1.62902	10.0876	0.697286	1.51718	AT2G23320.1	WRKY DNA-binding protein 15	1e-102	20
	Rs194270	0	0	0	69.5388	2.18513	11.7002	0	0.442357	0	0	0	0.385428	0	0	0	0	0.144105	0	0	NA	19
	Rs194400	5.86251	5.02371	0	15.1952	0.115307	6.40631	0.504699	0.875353	11.2733	1.48728	0.951429	22.2691	1.26046	1.12261	15.3068	0.265186	0.0368493	AT2G23950.1	Leucine-rich repeat protein kinase family protein	0	23
	Rs194520	4.38637	1.67037	1.59209	10.4322	3.22272	4.87594	1.38719	4.2171	2.41751	4.83799	0	9.2793	0	0.0629093	4.22386	0	0	AT2G24280.1	alpha/beta-Hydrolases superfamily protein	0	24
	Rs195190	39.1203	104.89	86.794	29.0983	27.2048	41.1076	77.808	54.1118	60.2383	57.7655	46.3408	39.6447	39.2234	37.2332	44.6056	77.442	40.2117	AT2G26650.1	K+ transporter 1	0	17
	Rs195700	0.255068	0	0	0.0129978	0	1.4174	0	0	0	0	0.572638	2.11177	0.181146	0	3.06843	0	0	AT5G59920.1	Cysteine/Histidine-rich C1 domain family protein	0	5
	Rs195720	1.95734	0	0	2.06646	0	3.60705	0	0.0332921	0	0	0	0	0	0	0	0	0	AT5G59920.1	Cysteine/Histidine-rich C1 domain family protein	0	20
	Rs195900	3.54299	8.14565	7.26168	1.89206	1.56875	3.17547	4.46158	5.54863	4.1373	21.9079	8.09278	0.131071	9.61788	8.5415	4.07021	8.31603	8.43992	AT2G31800.1	Integrin-linked protein kinase family	1e-143	15
	Rs196290	2.54118	0	0	1.92439	0	2.64651	0	0	2.12499	0	0	11.9764	0	0	0.994132	0	0.075352	AT3G21210.1	zinc ion binding protein	9e-71	22
	Rs196330	21.5586	12.7414	2.42413	43.3789	18.1104	22.859	2.46775	1.37471	5.40735	0	2.21088	16.3636	1.90064	3.80847	25.9429	0	4.15678	AT1G17560.1	Ribosomal protein L14p/L23e family protein	7e-50	21
	Rs196360	8.31119	0	3.20807	3.88955	0	5.57091	5.21633	1.87831	5.81545	0.912828	1.79123	9.63294	6.47412	3.20084	2.08868	6.49146	2.27304	AT2G26180.1	IQ-domain 6	1e-143	24
	Rs197060	33.4748	9.31666	4.60113	28.0864	0	42.3239	23.2547	4.27357	15.9318	4.33281	9.81385	7.7827	2.81858	1.70631	20.2989	2.86495	3.24517	AT2G27230.1	transcription factor-like protein	1e-130	13
	Rs197190	3.92992	0	0	4.40357	0	5.50676	0	0	7.64571	0	1.93932	29.8711	0	0	18.8978	0	0	AT2G27140.1	HSP20-like chaperones superfamily protein	2e-71	22
	Rs197200	5.56126	0.126176	0	5.71351	0	6.11448	0	0	12.9879	0	4.17765	42.2733	0	1.31437	27.7268	0	0	AT2G27140.1	HSP20-like chaperones superfamily protein	6e-70	22
	Rs197250	102.284	185.942	236.486	138.25	147.061	143.823	136.599	213.075	159.733	282.837	290.607	85.1181	117.609	189.764	62.5173	96.1275	43.6671	AT2G27080.1	Late embryogenesis abundant (LEA) hydroxyproline-rich glycoprotein family	2e-91	2
	Rs197280	10.3417	0	0	7.22092	0	2.68633	3.219	0	5.48625	0	5.14126	7.01144	8.25983	8.51407	7.98186	14.8569	9.54666	AT3G57020.1	Calcium-dependent phosphotriesterase superfamily protein	1e-106	12
	Rs197430	8.38984	0.0243237	0	1.75225	0	5.56765	0	0	2.87357	2.58405	7.94	9.83002	0.108836	0	4.75721	0.192715	0	AT1G42470.1	Patched family protein	0	23
	Rs197460	17.3681	9.60961	3.41239	18.1321	2.95078	24.9239	0.990079	1.34405	35.3622	10.3119	5.11009	40.7754	11.2469	5.4094	51.385	12.5418	5.9879	AT2G28080.1	UDP-Glycosyltransferase superfamily protein	0	23
	Rs197470	23.9853	28.0224	19.7614	30.6188	69.3404	21.0118	22.5312	20.6482	28.1112	8.27924	19.714	47.8633	30.1268	46.604	23.0169	21.0558	27.7073	AT2G26680.1	FkbM family methyltransferase	1e-134	3
	Rs197600	0	0	0	29.1729	0	37.0682	0	0	0	0	0	10.5849	0	0	2.61519	0	0	AT2G28315.1	Nucleotide/sugar transporter family protein	1e-161	20
	Rs197630	10.5587	36.333	11.9675	23.379	5.41248	25.4159	12.9804	18.0339	6.26004	13.6041	12.838	10.4628	6.48918	19.3447	7.32812	4.06967	9.08894	AT2G28370.1	Uncharacterized protein family (UPF0497)	1e-83	17
	Rs197670	26.0498	0	0.252514	19.9028	0	38.874	0	0	0	0	0	46.2462	0	2.31668	14.0288	3.50257	0	AT2G28410.1	transmembrane protein	8e-43	24
	Rs197740	45.3905	58.7821	31.2312	20.6653	6.82552	83.7779	40.4423	30.6034	93.8237	84.0724	17.9361	47.7316	144.887	6.20641	178.764	110.287	8.1646	AT2G28510.1	Dof-type zinc finger DNA-binding family protein	4e-91	5
	Rs197910	31.7271	19.5648	18.9073	3.22586	0.093417	19.6807	11.3275	15.3773	16.8114	21.3876	8.84171	7.70939	5.84381	5.60554	11.0931	12.3377	12.862	AT2G28620.1	P-loop containing nucleoside triphosphate hydrolases superfamily protein	0	14
	Rs198130	4.41141	0	0	9.50747	0	2.50873	0.208937	0.931122	6.83423	3.07472	0.953339	3.33973	2.70266	0	11.9406	1.85906	0	AT2G28810.1	Dof-type zinc finger DNA-binding family protein	1e-109	21
	Rs198150	0	0	5.75242	26.9991	0	11.2435	2.47845	1.14141	4.20241	0	5.53805	7.101	0	5.76254	14.4747	1.78382	0.858023	AT2G28870.1	cyclin-dependent kinase inhibitor SMR1-like protein	5e-38	21
	Rs198200	262.16	198.961	99.406	191.234	95.2899	294.909	79.0955	113.777	424.133	568.355	252.878	551.799	302.861	253.401	316.897	147.926	147.953	AT2G28950.1	expansin A6	1e-144	15
	Rs198280	2.60343	10.2078	6.50421	5.92863	9.21714	7.98543	6.75516	11.3242	13.2321	7.746	7.75241	25.3314	5.2389	5.00066	8.94805	10.2606	16.1356	AT2G29070.2	Ubiquitin fusion degradation UFD1 family protein	1e-139	22
	Rs198490	0	0	0	0.294175	0	2.64092	0	0	1.5896	0	0	1.41504	0	0	4.34548	0	0	AT2G29410.1	metal tolerance protein B1	1e-134	5
	Rs198540	0	0	0	0.283668	0	2.64092	0	0	1.5896	0	0	0.707518	0	0	5.07439	0	0	AT2G29410.1	metal tolerance protein B1	1e-134	5
	Rs198610	0	0	0.190607	0	0	0.031537	0	0	43.9885	76.0857	12.9284	23.3527	48.8232	30.8657	3.68805	19.2902	20.6436	AT2G29500.1	HSP20-like chaperones superfamily protein	1e-59	15
	Rs198660	36.4263	64.4155	173.489	14.6811	42.2033	35.0876	65.66	126.554	89.2673	78.5023	198.907	20.3676	39.4216	50.6343	110.312	200.66	491.33	AT2G29670.1	Tetratricopeptide repeat (TPR)-like superfamily protein	1e-152	10
	Rs198840	13.1519	2.52277	0.133684	65.2294	0.110959	67.471	0	1.01081	58.562	10.4273	13.258	137.383	1.24004	1.45867	73.7559	0	0.856156	AT2G43730.1	Mannose-binding lectin superfamily protein	2e-18	24
	Rs199020	10.0222	51.3414	16.031	12.3308	8.17399	14.8394	26.937	35.4795	32.6193	75.6802	54.3277	11.8544	11.9307	14.6902	9.23747	66.0427	12.8588	AT2G30020.1	Protein phosphatase 2C family protein	1e-114	6
	Rs199150	2.23633	0	0	11.8179	0	24.4308	0	0	2.35301	0	0.159204	7.46043	0.0902668	0	8.83893	0.260062	0	AT2G30490.1	cinnamate-4-hydroxylase	0	20
	Rs199210	0.910166	1.88856	1.40152	5.47762	0.325719	5.60793	0.0446683	2.12212	7.89756	0	5.74491	2.65823	0	0.354536	6.76914	0.0518407	0	AT2G30550.2	alpha/beta-Hydrolases superfamily protein	0	13
	Rs199270	21.6693	23.7095	15.9928	12.9782	44.2274	13.0365	37.248	27.5537	20.6414	12.2045	18.1629	18.678	39.0648	32.6237	37.8994	33.9887	43.0661	AT2G30600.5	BTB/POZ domain-containing protein	0	11
	Rs199420	294.585	1736.32	182.155	341.578	114.11	326.599	800.731	228.545	1336.84	1252.42	169.103	463.244	430.105	162.231	1617.81	1947.42	695.779	AT2G30860.1	glutathione S-transferase PHI 9	1e-120	6
	Rs199470	2.28713	3.16795	6.93535	28.4546	80.5018	4.57412	8.22547	13.8656	22.6647	37.1348	47.9827	31.9859	49.8394	53.5576	10.3064	12.8708	36.1797	AT2G30930.1	hypothetical protein	5e-46	9
	Rs199510	4.48225	0	0	9.85852	0.291928	43.1015	2.1018	1.86158	13.5088	0	8.62388	13.2045	0	4.69921	37.9496	0	0.139939	AT2G30933.1	Carbohydrate-binding X8 domain superfamily protein	2e-52	13
	Rs199550	5.99859	23.4072	4.72408	11.3259	5.50499	5.99045	14.9604	7.38377	39.6993	80.7115	50.0024	36.1024	57.1392	17.4549	22.4649	40.3196	8.73373	AT2G30990.1	arginine N-methyltransferase%2C putative (DUF688)	1e-176	15
	Rs199590	2.51302	0	0.0922381	16.112	0	21.7862	0	0	12.2246	0.169232	1.28228	15.7434	0	2.57612	23.042	0	0	AT2G40450.1	BTB/POZ domain-containing protein	1e-59	13
	Rs199940	26.0813	14.285	9.10651	22.5715	7.18909	26.2536	14.1537	15.5211	19.4956	6.94654	13.8109	22.5921	12.2328	8.34857	22.3036	16.9636	11.9194	AT2G31280.3	transcription factor bHLH155-like protein	0	13
	Rs200130	19.4642	26.922	21.7009	22.1973	21.2595	22.9995	12.5605	17.7069	43.8749	60.8589	49.5499	22.4682	14.1755	29.7005	21.7372	26.4178	17.567	AT2G31370.1	Basic-leucine zipper (bZIP) transcription factor family protein	1e-104	1
	Rs200300	0	0	0	1.04436	1.28772	0.159092	0	0.0634631	9.92465	2.18223	0	8.73531	0.35097	18.9355	33.2273	4.02667	99.6506	AT2G33070.3	nitrile specifier protein 2	1e-130	10
	Rs200490	36.5907	19.6299	18.9051	127.181	37.3752	145.639	27.7571	22.2965	81.5851	80.4027	62.1434	234.103	37.5254	63.5098	145.626	29.1543	50.973	AT2G32720.1	cytochrome B5 isoform B	3e-60	24
	Rs200530	9.602	0	14.7283	22.4345	0.480823	53.5733	10.3895	4.59921	9.83759	13.2897	13.1831	40.0717	1.21119	8.23331	12.512	5.71335	0.998848	AT2G32765.1	small ubiquitinrelated modifier 5	8e-21	24
	Rs200560	34.5554	0	0	11.5529	0	34.0622	0.118095	0.0747124	49.5749	1.96456	4.855	60.012	0	1.73512	69.7906	0.125744	0	AT2G32860.2	beta glucosidase 33	0	23
	Rs200570	15.4403	0	7.6745	7.38514	0.58525	18.7216	0.895154	0.978508	4.99177	6.25472	4.61207	5.48077	5.43773	1.09282	8.3537	2.57769	1.63257	AT2G32930.2	zinc finger nuclease 2	1e-161	14
	Rs200630	17.7105	11.0267	30.7319	8.04074	24.0575	25.6296	29.9765	18.3632	15.1096	10.4405	14.5775	8.03498	16.803	27.2078	14.6726	20.2559	20.3681	AT2G32990.1	glycosyl hydrolase 9B8	0	8
	Rs201160	9.019	0	1.63729	6.62466	0.203784	7.05785	0.42444	0.123762	3.98339	5.88281	0	13.3692	0.798513	0.469272	7.49229	1.1977	2.98339	AT2G33620.1	AT hook motif DNA-binding family protein	1e-95	24
	Rs201170	3.10864	2.2341	0	3.06762	0.0436334	6.14099	0.74405	0.278244	1.8332	0	1.62608	10.3889	0.512924	0.351968	5.55193	0.38311	0	AT2G33640.1	DHHC-type zinc finger family protein	0	24
	Rs201250	8.05989	3.20857	7.91154	18.5923	0.625936	41.4333	11.8921	7.1526	3.14359	6.64884	1.06931	1.57769	2.65095	0.457858	9.48711	4.84996	2.00885	AT2G33770.1	phosphate 2	0	20
	Rs201280	2.27428	1.65502	0.0839576	13.2801	0.167195	26.8908	8.36642	4.64798	52.3983	45.5444	19.3801	40.6014	31.8661	9.45968	76.8124	37.2973	16.7882	AT2G33770.1	phosphate 2	0	5
	Rs201590	19.2233	22.9561	29.7765	55.2125	49.7037	53.821	14.2124	14.4783	23.6265	23.9264	25.5146	33.8975	19.7383	28.8374	31.9705	12.8348	20.5009	AT2G34410.1	O-acetyltransferase family protein	0	20
	Rs201700	26.0632	144.668	138.574	97.448	1.59492	55.2124	1.57978	9.80279	235.734	354.5	832.861	133.533	1.674	9.37362	152.064	91.0678	4.76034	AT2G34600.1	jasmonate-zim-domain protein 7	3e-47	1
	Rs201760	14.0094	0.034398	0	12.0506	0.0288155	11.1785	0.0553236	0	3.66374	0.106193	0	9.42121	0.0536721	0	7.01307	0.132541	0	AT2G34710.1	Homeobox-leucine zipper family protein / lipid-binding START domain-containing protein	0	14
	Rs201790	190.832	206.411	202.114	57.839	76.3192	21.4676	7.41685	17.2433	233.067	510.894	418.153	100.574	40.0208	64.295	36.2017	9.90692	26.4413	AT2G34770.1	fatty acid hydroxylase 1	1e-131	1
	Rs201810	0	0	0	14.9192	0.277084	5.13631	0	0	0.62429	0	0	4.1049	0.0860169	0	1.43034	0	0	AT2G34790.1	FAD-binding Berberine family protein	0	19
	Rs201840	0.480211	0	0	2.48145	1.1254	2.90806	2.19066	1.82201	4.55794	0	0	8.08629	0	6.08549	4.83058	9.06865	33.0483	AT2G34830.2	WRKY DNA-binding protein 35	1e-126	10
	Rs202040	0.997075	0.0329995	0.758774	0.564226	0	1.39937	0.0507332	0.797268	5.04617	4.28478	0.89119	3.43894	1.08923	0.859582	5.41948	0.999337	0.156839	AT2G35350.1	poltergeist like 1	0	5
	Rs202440	183.105	185.841	424.599	70.3713	165.939	159.262	222.117	328.655	242.924	230.343	417.623	216.053	243.502	545.804	217.18	203.378	547.523	AT2G35860.1	FASCICLIN-like arabinogalactan protein 16 precursor	0	10
	Rs202550	148.167	181.031	250.458	148.372	405.353	205.593	345.413	506.276	89.5686	71.2919	100.077	48.0004	85.3696	198.492	69.3808	67.3944	209.445	AT2G35860.1	FASCICLIN-like arabinogalactan protein 16 precursor	0	4
	Rs202680	0.900396	19.8979	29.6099	1.41784	0.888477	3.99571	0.720913	3.92658	17.5524	43.657	59.2158	3.10269	1.34739	3.77412	1.42705	19.221	0	AT2G35930.1	plant U-box 23	0	1
	Rs202690	0	0	0	5.29643	0	0.0338287	0	0	0	0	0	0.269298	0	0	0	0	0	AT2G34070.1	TRICHOME BIREFRINGENCE-LIKE 37	1e-133	19
	Rs202710	8.49144	2.46964	1.52267	12.0264	6.15787	15.0751	3.81998	3.22969	8.76432	2.91516	3.11088	9.88738	5.7435	4.82276	13.7614	1.76092	5.86411	AT2G37980.1	O-fucosyltransferase family protein	0	13
	Rs202740	2.23116	3.66626	0	5.27779	0.0946794	2.97804	0.583884	0.431255	1.35758	0	0	3.08074	1.58716	0.457858	2.23997	1.38873	6.27842	AT2G37960.1	myosin-M heavy protein	1e-146	21
	Rs202870	8.78352	0	33.2828	195.144	145.746	38.2306	1.23481	4.62186	76.0599	0	8.62139	131.528	0	47.3918	208.553	1.45852	267.863	AT2G37870.1	Bifunctional inhibitor/lipid-transfer protein/seed storage 2S albumin superfamily protein	9e-60	21
	Rs202920	0	0	0	11.4348	0	0.222223	0	0	0	0	0	0	0	1.21005	0	0	0	AT2G40113.1	Pollen Ole e 1 allergen and extensin family protein	3e-69	19
	Rs202980	3.67028	0	0	6.31491	0.0515167	1.7255	0.0989084	0.140792	9.11661	1.04419	0.930807	31.2337	6.57681	0.588783	10.8419	0	0	AT2G39980.1	HXXXD-type acyl-transferase family protein	0	22
	Rs203010	3.50936	0	0	2.70611	0	3.3278	0	0.393986	2.5185	0.637531	0.568304	5.01156	0	0	1.12012	0	0.128348	AT2G39890.1	proline transporter 1	0	24
	Rs203150	252.535	10.0502	11.5794	349.039	4.88473	333.104	4.16873	38.077	150.521	14.8291	15.8473	647.208	74.8284	55.019	335.428	11.0634	33.3572	AT2G39700.1	expansin A4	1e-147	24
	Rs203200	3.42089	13.8672	21.8313	7.62842	19.0586	8.69796	15.5514	11.7178	17.7924	12.4839	8.32878	11.1338	18.0269	21.4825	13.1999	18.7544	17.1107	AT2G39570.1	ACT domain-containing protein	0	9
	Rs203310	44.7896	44.8622	44.4113	167.637	63.7717	110.914	34.9235	27.8403	34.6038	17.8575	22.0112	59.6668	45.7994	39.0992	51.77	36.1879	39.3182	AT2G39460.1	ribosomal protein L23AA	4e-50	19
	Rs203360	8.6819	85.3901	146.05	21.762	61.7493	18.6368	182.404	160.898	91.5429	128.748	355.374	71.6061	118.125	315.019	62.8155	285.305	453.523	AT2G39400.1	alpha/beta-Hydrolases superfamily protein	1e-165	10
	Rs203420	4.24948	274.676	35.1289	2.12211	0.336686	1.88845	0.377074	10.5354	80.9519	80.6506	0.0921706	3.74139	24.4959	0	59.6374	284.534	3.90174	AT2G39330.2	jacalin-related lectin 23	0	17
	Rs203880	36.4051	22.5549	28.7508	75.2977	55.9839	79.9939	29.9528	36.1746	24.753	20.5006	29.5511	58.2011	22.9826	17.328	31.167	29.3663	25.8634	AT2G38710.1	AMMECR1 family	1e-110	20
	Rs203990	0	1.05598	0	9.77937	0	2.8322	3.81951	1.07843	17.8314	24.3064	1.58434	2.14695	1.98802	0	4.35049	8.16774	1.80678	AT2G38530.1	lipid transfer protein 2	3e-48	15
	Rs204040	12.3447	6.11188	3.17161	3.71866	0.104571	19.1937	0	0.67525	38.2536	56.7462	34.3564	14.8542	2.52406	4.60056	55.9218	35.2353	6.53593	AT2G38470.1	WRKY DNA-binding protein 33	1e-167	15
	Rs204050	41.5297	30.7993	12.6735	60.5752	2.02475	85.7641	16.7444	11.1702	37.1124	32.3342	17.5054	67.2213	12.4215	8.2279	58.6896	14.2994	6.45538	AT2G38430.1	hypothetical protein	1e-162	13
	Rs204100	0	9.21542	0	14.6429	0	3.91763	2.17965	0.535377	5.06557	1.46433	6.70043	10.9934	36.408	17.1295	2.53004	7.9313	8.00263	AT2G38290.1	ammonium transporter 2	1e-105	18
	Rs204120	15.4892	12.577	8.61697	19.6698	7.59715	12.0159	11.707	7.31536	21.4801	12.0637	24.2822	16.2358	12.1728	14.0371	26.0386	33.134	23.1661	AT2G38280.1	AMP deaminase%2C putative / myoadenylate deaminase	0	5
	Rs204170	3.09145	3.49147	15.9411	5.59487	6.46364	4.02058	2.82187	12.1046	7.00122	12.37	11.1521	7.35098	9.06575	13.7808	4.35014	12.8106	11.8625	AT2G38170.3	cation exchanger 1	1e-172	12
	Rs204200	13.0407	8.9029	6.57618	25.7296	0.554319	27.671	2.93502	2.32983	16.6459	5.54417	8.55253	30.7229	11.9173	4.44445	27.0598	8.77053	1.66679	AT2G38120.1	Transmembrane amino acid transporter family protein	0	23
	Rs204220	4.13165	0	0	29.5827	0	36.8903	0	0	0.871113	0	0	2.53788	0.709239	0	0.963112	0	0	AT2G38080.1	Laccase/Diphenol oxidase family protein	1e-158	20
	Rs204230	4.75416	2.57723	7.26511	5.78983	5.35853	6.96578	2.3387	5.34863	1.99724	3.13163	1.82632	4.30293	0.135909	0.05591	4.02444	1.27723	1.43548	AT2G38070.1	LOW protein: UPF0503-like protein%2C putative (DUF740)	1e-127	7
	Rs204270	2.84312	17.2335	4.13117	71.7345	18.0398	10.9506	19.8283	22.6824	11.7054	0	2.5575	1.64913	15.4604	11.1874	4.773	8.31066	10.7925	AT2G38010.2	Neutral/alkaline non-lysosomal ceramidase	1e-113	19
	Rs204290	2.67199	1.89876	0.313228	5.54214	0.155943	10.6863	0.312098	0.248606	1.37837	0	0	2.16565	0	0	1.22764	0	0.149506	AT2G37980.1	O-fucosyltransferase family protein	0	20
	Rs204370	7.97459	0	0	3.28644	0	8.42652	0	0	3.974	0	0	0.631713	0	0	4.63674	0	0	AT2G37590.1	DNA binding with one finger 2.4	1e-103	14
	Rs204580	88.5351	196.868	39.8102	120.064	110.514	47.6117	78.7553	45.9286	120.496	192.036	91.6764	60.8475	145.111	167.888	41.4265	92.0448	142.821	AT2G36870.1	xyloglucan endotransglucosylase/hydrolase 32	1e-161	16
	Rs204590	48.9056	9.20275	12.6321	54.0706	2.19506	106.837	4.25227	0.114266	33.2618	18.7211	13.249	65.7949	10.8847	9.1743	50.546	16.2068	9.74664	AT2G36880.1	methionine adenosyltransferase 3	0	13
	Rs204620	34.7856	21.3363	13.702	13.8736	3.0004	29.2	10.9182	6.93842	51.1183	47.829	34.7103	34.396	26.6686	14.8122	46.1446	21.6046	12.3931	AT2G36910.1	ATP binding cassette subfamily B1	0	15
	Rs204750	14.2339	15.0888	26.0074	90.4214	33.0479	85.3282	32.015	101.563	32.4439	30.7483	73.9474	40.9665	12.9462	99.0414	33.608	22.6539	101.659	AT2G37040.1	PHE ammonia lyase 1	0	10
	Rs204790	0.906417	0	0	6.47301	0	142.017	0.155241	0	9.8434	2.47213	6.50033	1.41934	0.13883	0.0946507	32.1563	0	1.19445	AT2G37130.1	Peroxidase superfamily protein	1e-166	20
	Rs204890	166.801	98.8857	44.3233	226.761	223.758	170.854	104.427	146.214	65.1648	67.1258	70.7813	124.636	60.6668	59.663	93.5301	116.732	55.6765	AT2G37270.1	ribosomal protein 5B	1e-104	7
	Rs204910	17.7886	13.7392	0.159698	12.9826	0.544478	11.1562	4.11957	1.20751	12.309	0	3.22862	26.7195	27.5908	7.52484	16.777	3.71229	0	AT2G37300.2	transmembrane protein	2e-26	23
	Rs204930	19.4862	56.3344	3.77503	78.5708	76.3561	40.018	32.4009	36.6604	41.3758	1.48418	16.6829	70.883	32.8934	36.1676	36.597	15.8968	25.3251	AT2G37330.1	aluminum sensitive 3	1e-129	19
	Rs204950	10.7669	18.8012	12.7821	26.1011	35.6431	16.4974	64.9665	63.6757	19.0602	0	8.6449	21.1145	24.2573	13.2426	19.6249	38.1177	54.5953	AT2G37220.1	RNA-binding (RRM/RBD/RNP motifs) family protein	1e-101	11
	Rs204970	143.948	88.2549	45.6016	166.057	174.089	123.617	86.6502	130.188	72.6824	80.5944	80.1629	133.432	63.2622	61.6045	103.521	125.125	60.5098	AT2G37270.1	ribosomal protein 5B	1e-104	19
	Rs205010	21.4816	61.8849	5.30302	80.9583	79.7108	42.0306	33.4845	36.5788	35.6596	1.9789	16.9034	71.8758	30.5597	42.1802	38.2839	16.8939	27.6375	AT2G37330.1	aluminum sensitive 3	1e-129	19
	Rs205070	20.0469	16.9284	11.738	2.44347	0.0235788	13.7972	7.78218	12.9248	7.92723	10.0797	2.53833	4.19131	2.26495	2.47014	6.69217	2.76409	3.47057	AT2G37420.1	ATP binding microtubule motor family protein	0	7
	Rs205130	3.52388	0	0	1.90927	0	6.5735	0	0.134572	2.04818	0.453665	0	4.37653	0	0	6.15914	0	0	AT3G52490.1	Double Clp-N motif-containing P-loop nucleoside triphosphate hydrolases superfamily protein	9e-79	13
	Rs205330	4.80986	0	0	5.36779	3.36188	1.05377	16.5712	19.9612	20.8233	12.025	4.07584	0.941456	21.3034	21.6697	35.5725	15.2369	12.3333	AT2G36130.1	Cyclophilin-like peptidyl-prolyl cis-trans isomerase family protein	2e-50	5
	Rs205400	2.56741	4.5035	37.0804	5.03934	17.0076	0.837611	17.308	33.7186	3.84314	11.5859	57.1708	0.124723	7.19707	83.3691	3.75954	30.027	57.9557	AT2G36220.1	hypothetical protein	6e-67	10
	Rs205650	6.3348	11.1661	6.11542	9.31338	1.02175	2.49843	0.130779	0.43437	24.4718	30.7509	37.6557	38.1612	46.7282	12.2541	12.212	8.91605	4.92915	AT2G36460.1	Aldolase superfamily protein	0	15
	Rs205840	0	1.96914	0	5.94584	0	3.23613	2.06313	3.00271	5.55858	4.80905	0.75913	2.93361	1.49919	0	8.43868	1.54225	1.64332	AT4G13150.1	transmembrane protein	1e-135	5
	Rs206280	13.0692	1.50762	3.56097	2.37558	0.0377261	6.3829	4.84452	4.83002	8.03199	6.39541	3.76472	5.74791	3.36246	4.37042	4.50869	1.81353	5.21185	AT4G13370.1	serine/arginine repetitive matrix protein%2C putative (DUF936)	0	14
	Rs206430	1.93959	0.142794	4.68524	72.1683	4.82986	10.1196	0	0	15.9219	0	0	13.1014	0.222805	0.647729	13.9142	3.31585	0	AT4G13540.1	golgin family A protein	9e-56	19
	Rs206730	13.5179	89.3338	62.7486	15.3134	35.2207	14.8363	129.58	62.6531	23.2913	45.0975	27.7311	13.1499	45.8629	37.1824	11.8538	73.8327	33.1662	AT2G41560.1	autoinhibited Ca(2+)-ATPase%2C isoform 4	0	11
	Rs206780	0	0	0	11.0107	0	4.68096	0	1.29798	2.17308	0.276361	0	0	0	1.86503	0.993698	0	0	AT2G41480.1	peroxidase superfamily protein	1e-170	19
	Rs206860	0	0	0	11.0601	0	4.68096	0	1.3663	2.12725	0.276361	0	0	0	1.86503	0.94853	0	0	AT2G41480.1	peroxidase superfamily protein	1e-170	19
	Rs207020	6781.24	8840.5	2155.58	45096.1	135367	13931	40249.3	34994	8698.25	9542.51	16413.4	27377.3	22688.9	32040.6	10910.9	10783.9	21919.8	0	0	NA	3
	Rs207070	3.92383	24.4729	2.31685	18.5928	33.7382	20.9749	48.8146	35.3271	50.6675	13.0799	35.1378	51.0851	64.2597	83.537	59.8496	114.851	134.343	AT2G41250.1	Haloacid dehalogenase-like hydrolase (HAD) superfamily protein	1e-132	10
	Rs207190	7.91083	0	0	4.78074	0	4.99952	0	0	3.33926	0	0	10.6576	0	0	13.7969	0	0	AT2G41130.1	basic helix-loop-helix (bHLH) DNA-binding superfamily protein	1e-101	23
	Rs207250	7.70603	57.4342	127.227	6.99468	12.3452	11.2961	29.1665	40.5616	22.4787	52.4669	17.2935	8.5256	3.91384	7.77325	7.61004	19.9616	12.07	AT2G41010.1	calmodulin (CAM)-binding protein of 25 kDa	2e-54	2
	Rs207330	0	0	0	2.44474	0	0.794932	0	0.379546	10.1333	2.30312	0	4.91216	0.299858	0	7.44513	0	0	AT2G40900.1	nodulin MtN21 /EamA-like transporter family protein	1e-148	5
	Rs207370	8.26946	16.4492	0	8.70462	9.964	13.413	4.97707	6.51022	6.45672	20.9142	18.1008	28.9169	16.434	8.00623	29.657	5.58592	26.7281	AT2G40780.1	Nucleic acid-binding%2C OB-fold-like protein	2e-70	22
	Rs207390	27.1953	42.0984	30.184	19.2035	12.2427	9.78563	15.894	17.9397	25.7754	51.6955	39.71	24.5237	24.9954	20.3501	19.0499	16.0086	12.9871	AT2G40760.1	Rhodanese/Cell cycle control phosphatase superfamily protein	0	16
	Rs207400	9.54751	8.22461	0	10.2041	9.11571	18.1109	7.39835	6.12727	8.42619	27.111	14.321	31.3628	17.5592	8.2625	38.9282	4.18944	29.5047	AT2G40780.1	Nucleic acid-binding%2C OB-fold-like protein	2e-70	22
	Rs207420	27.8454	42.0984	26.4237	18.6766	12.2427	10.2643	15.8434	17.7475	25.0986	51.6955	39.8204	27.2862	24.8182	23.5447	19.2722	15.0427	13.0497	AT2G40760.1	Rhodanese/Cell cycle control phosphatase superfamily protein	0	16
	Rs207430	0	0	0	4.48116	0	1.57951	5.0604	0.0668832	0	0	0	0.582538	0.369884	0	0.97259	3.82944	0	AT2G40750.1	WRKY DNA-binding protein 54	1e-112	19
	Rs207610	82.814	2.68686	42.569	97.9198	36.4838	190.213	35.1815	24.6236	117.481	35.4153	114.451	148.32	20.6682	55.0831	267.583	47.0003	146.101	AT2G40480.1	WEB family protein (DUF827)	1e-137	5
	Rs207650	0	0	0	0	1.0147	4.53456	0.846161	0.0770311	5.97927	0	0	4.83247	0.426005	0.934661	1.87705	0.324117	0.250942	AT1G77620.1	P-loop containing nucleoside triphosphate hydrolases superfamily protein	5e-28	23
	Rs207770	1.79158	0	0	23.4909	0	31.5372	0	0	0.415114	0	1.59241	6.33476	0	0	7.55465	0	0	AT2G40320.1	TRICHOME BIREFRINGENCE-LIKE 33	0	20
	Rs207860	42.9607	1.85865	52.8062	42.9242	12.4365	45.8665	27.5912	28.1927	77.4773	23.8984	21.4198	46.7946	37.8619	16.9369	66.3885	47.8835	42.2459	AT2G40120.1	Protein kinase superfamily protein	1e-117	5
	Rs207880	12.4309	0.832086	3.17465	23.6368	14.1915	25.2381	2.03079	19.0443	5.69418	0.176504	3.84015	35.5788	7.3588	38.8155	17.652	1.24836	48.3326	AT2G40200.1	basic helix-loop-helix (bHLH) DNA-binding superfamily protein	9e-97	10
	Rs207920	36.5566	1.2207	37.8457	38.4134	16.1911	44.0274	22.1457	26.4329	64.9158	17.4632	24.7393	36.6942	25.0748	12.0115	57.7191	40.4562	37.9001	AT2G40120.1	Protein kinase superfamily protein	0	5
	Rs208300	9.34358	3.36708	10.6104	7.07898	4.49185	13.362	5.06633	8.8158	3.59034	3.873	3.29565	9.40165	1.93116	4.32114	10.1068	2.22488	2.1984	AT2G41890.1	curculin-like (mannose-binding) lectin family protein / PAN domain-containing protein	0	13
	Rs208700	1.60486	2.33722	3.75806	0.516034	0.87929	0.740163	4.00332	2.76971	4.40122	4.15596	5.04546	0.228541	6.40471	6.65121	4.07081	2.41376	3.041	AT2G43330.1	inositol transporter 1	0	12
	Rs208900	10.6586	14.1305	18.5245	2.6278	18.9541	1.94695	17.3798	9.11575	5.48698	5.33753	13.5335	1.50582	7.29846	8.40631	13.9084	32.0152	18.1339	AT2G43020.1	polyamine oxidase 2	0	11
	Rs209160	98.1306	380.901	589.325	206.451	141.326	212.697	87.0866	199.29	295.396	306.934	821.015	203.138	58.8888	127.401	275.364	226.767	152.824	AT2G42760.1	DUF1685 family protein	8e-69	2
	Rs209200	46.3275	56.5793	76.3137	68.6902	53.1626	82.0739	124.412	139.998	51.1015	63.259	172.884	71.4146	52.4587	94.4312	48.8346	107.597	143.703	0	0	NA	10
	Rs209210	219.689	402.257	319.443	116.11	154.435	168.478	349.192	386.272	161.509	218.604	394.175	173.952	212.626	344.128	109.033	275.361	348.581	AT2G42610.1	LIGHT-DEPENDENT SHORT HYPOCOTYLS-like protein (DUF640)	7e-89	8
	Rs209290	27.6248	0	39.1527	86.9744	17.3736	42.3399	2.1951	48.6938	13.4281	2.47589	16.4463	28.2523	0	50.7772	16.1435	0	36.1323	AT2G42570.1	TRICHOME BIREFRINGENCE-LIKE 39	0	19
	Rs209360	25.8546	0	38.8693	80.9042	17.1721	42.0051	2.1951	46.6938	12.8692	2.47589	15.7291	28.1457	0	50.9607	16.947	0	35.5649	AT2G42570.1	TRICHOME BIREFRINGENCE-LIKE 39	0	19
	Rs209480	26.9228	44.657	27.3653	35.1438	53.6209	13.9649	45.1329	44.7388	51.4487	64.6437	65.7206	35.3437	63.0573	57.1525	24.7507	42.5617	40.9086	AT2G42320.1	nucleolar protein gar2-like protein	0	18
	Rs209540	0.899581	3.25635	1.59339	1.53257	0.610275	3.23755	0.601655	2.37254	2.32769	6.69597	3.71999	1.80481	4.35954	3.51794	2.0192	5.34097	4.30216	AT2G44900.1	ARABIDILLO-1	0	6
	Rs209640	0	0	0	0.441262	27.7895	0	0.214002	14.5533	0	0	0	0	0	0	0	0	0.641177	AT2G44745.1	WRKY family transcription factor	1e-101	3
	Rs209650	30.1127	13.7378	134.019	21.07	48.3164	29.0058	30.1111	95.6945	44.374	35.3427	53.5125	65.7071	46.2409	177.494	56.5229	44.9798	129.031	AT2G44740.1	cyclin p4%3B1	2e-80	9
	Rs209960	127.181	205.85	201.108	105.746	216.383	120.337	301.505	233.6	161.867	192.269	207.089	172.977	200.74	153.765	167.127	228.403	197.267	AT2G44120.2	Ribosomal protein L30/L7 family protein	1e-120	11
	Rs210400	5.36112	27.1167	1.99056	0.73443	0	1.58866	0.667807	0	19.927	56.2409	46.37	1.65589	2.33648	8.16103	0	5.22803	2.17159	AT2G44940.1	Integrase-type DNA-binding superfamily protein	2e-78	1
	Rs210510	3.72769	1.08981	3.45173	5.00695	1.07423	4.09918	2.25358	1.18107	4.14745	6.07472	4.02195	2.76296	0.95346	1.02361	0.296379	3.7877	2.77688	AT4G33760.1	tRNA synthetase class II (D%2C K and N) family protein	0	15
	Rs210620	0	11.1446	8.69866	3.5467	4.20589	0	39.9105	18.5172	1.11974	6.26327	12.307	1.15614	11.387	12.3551	2.99504	22.911	21.5066	AT2G45570.1	cytochrome P450%2C family 76%2C subfamily C%2C polypeptide 2	0	11
	Rs210630	0	0	0.0577033	0.173804	0.383156	0.0364585	6.9054	17.6561	2.22435	1.76504	6.59732	0.988038	22.7507	30.9785	0	5.40505	37.3299	AT2G45550.1	cytochrome P450%2C family 76%2C subfamily C%2C polypeptide 4	0	10
	Rs210790	4.41511	22.8651	0	12.0007	0.158462	1.43314	20.863	0.0360889	8.83805	9.56257	4.49508	17.8585	24.3413	0.437886	6.72797	8.49035	0.329184	AT2G45340.1	Leucine-rich repeat protein kinase family protein	0	17
	Rs210900	0.797356	0.317893	1.22918	2.61478	2.1442	0.746197	0.524891	1.72633	20.7266	17.8001	15.9008	7.56289	17.0305	3.6614	4.58387	2.89514	0.083814	AT2G47440.1	Tetratricopeptide repeat (TPR)-like superfamily protein	0	15
	Rs210930	0	0	0	7.05172	37.9682	12.157	183.565	131.957	6.62594	3.55787	4.6808	0	11.7086	8.66826	12.4249	254.409	504.773	AT2G47400.1	CP12 domain-containing protein 1	7e-52	10
	Rs211170	0.92568	0	0	2.77551	0	2.72068	3.43728	0.352047	4.48613	0.582614	0.469765	0.16725	3.05187	1.72531	4.02881	4.96515	1.28318	AT2G47160.2	HCO3- transporter family	0	5
	Rs211200	1.43994	0.451745	0.822194	4.23694	0	3.05661	0	0	0.394543	2.42062	0.463739	1.51062	0.673777	0	1.61317	0	0	AT2G47000.1	ATP binding cassette subfamily B4	0	19
	Rs211220	3.33653	0	0	8.22137	0	8.03068	0	0	0.841	5.53286	0	4.96346	0.233036	0	3.31475	0	0	AT2G47000.1	ATP binding cassette subfamily B4	0	20
	Rs211370	156.527	56.5212	34.8207	147.446	27.6128	120.982	22.9231	30.2588	197.185	182.274	154.317	195.448	72.5025	84.0316	111.333	19.9054	47.8992	AT2G46780.1	RNA-binding (RRM/RBD/RNP motifs) family protein	1e-109	15
	Rs211440	158.936	57.6554	29.456	148.514	27.306	127.663	23.3357	31.6804	203.635	173.07	153.584	201.934	73.108	88.3282	113.072	18.4131	48.49	AT2G46780.1	RNA-binding (RRM/RBD/RNP motifs) family protein	1e-109	23
	Rs211530	162.396	58.5061	24.988	149.481	26.9992	132.761	23.7482	33.3778	209.344	164.981	151.742	209.742	73.4315	92.1443	114.973	17.0949	48.0027	AT2G46780.1	RNA-binding (RRM/RBD/RNP motifs) family protein	1e-109	23
	Rs211630	1.22372	6.00636	0	3.02391	0	1.01762	0	0.126926	0.869313	0	0	0.294799	0	0	0.419601	0.356037	0.267157	AT2G46660.1	cytochrome P450%2C family 78%2C subfamily A%2C polypeptide 6	0	17
	Rs211640	7.29668	324.575	47.0022	48.9339	0	21.3942	21.9917	0.164257	129.813	216.622	21.7667	20.6064	11.4902	0	81.8256	146.4	0	AT2G46650.1	cytochrome B5 isoform C	2e-55	16
	Rs211650	141.986	30.1791	4.33128	108.206	0.188631	169.284	0	3.04087	120.294	87.0101	24.5649	123.755	0	4.70841	149.322	1.04243	2.74999	AT2G46630.1	serine/arginine repetitive matrix protein	7e-69	13
	Rs211680	38.6352	2.38092	0	36.9062	0.135025	59.8444	5.5946	1.1432	37.2264	10.418	11.8906	58.1191	5.61461	0.500913	66.8048	3.58634	0	AT2G46590.2	Dof-type zinc finger DNA-binding family protein	1e-116	23
	Rs211700	3.44425	0	0	4.86457	0	2.79121	0	0	0.671048	0	0	2.86798	0	0	2.53923	0	0	AT2G46570.1	laccase 6	0	21
	Rs211740	5.57404	41.0365	6.67476	2.61605	1.14589	20.6641	6.20133	5.17659	14.299	0	0.188218	4.72781	7.3476	10.2445	5.10737	10.0563	3.22265	0	0	NA	17
	Rs212150	2.62316	0	0	3.60245	0	4.42854	0	0	0	0	0	2.63626	0	0	0	0	0	AT2G45900.1	Phosphatidylinositol N-acetyglucosaminlytransferase subunit P-like protein	0	20
	Rs212470	1.33346	0	0	9.82414	0	7.06106	0	0	1.49267	0	0	14.0494	0	0	4.98043	0	0	AT2G47670.1	Plant invertase/pectin methylesterase inhibitor superfamily protein	3e-70	24
	Rs212480	25.6135	0.563623	0	23.5703	0	21.6292	0	0.959344	4.33206	0	1.83219	10.03	0	0.191043	7.54547	0	0	AT2G47710.1	Adenine nucleotide alpha hydrolases-like superfamily protein	3e-78	14
	Rs212850	3.5036	14.4381	1.60906	21.524	4.81925	7.68939	3.99004	1.40255	6.10093	4.28187	8.91237	2.23206	4.627	2.11477	6.31862	4.44725	3.24138	AT4G12840.1	GTPase Der (DUF707)	0	19
	Rs212900	15.5937	316.409	0.990972	29.0432	0.146546	54.1553	156.311	0	146.947	256.798	1.80289	8.45249	33.4183	0	45.048	16.2935	0.0579866	AT4G13770.1	cytochrome P450%2C family 83%2C subfamily A%2C polypeptide 1	0	16
	Rs212960	27.3597	4.53339	6.97418	42.86	0.0542521	84.115	0.981622	1.34314	10.209	13.5955	23.3515	30.9125	0.46548	2.32591	48.9462	1.12293	1.16414	AT4G13710.1	Pectin lyase-like superfamily protein	0	13
	Rs213500	40.8283	0	0	35.0682	0	55.0669	1.51492	1.70382	16.3238	33.3144	13.7927	42.218	11.8532	11.96	25.0654	1.91174	8.94693	AT4G14010.1	ralf-like 32	6e-40	24
	Rs213830	52.2218	7.17156	21.1433	25.4207	18.6466	35.0456	17.3237	15.4302	63.424	46.3227	52.4395	56.5613	48.2247	47.476	62.6446	35.6864	38.6203	AT4G14350.1	AGC (cAMP-dependent%2C cGMP-dependent and protein kinase C) kinase family protein	0	12
	Rs213840	54.7566	7.17156	16.5467	26.3397	18.1913	32.8193	18.1325	15.0461	67.1187	47.8668	54.7109	58.8719	50.6918	49.296	65.1565	36.716	39.2466	AT4G14350.1	AGC (cAMP-dependent%2C cGMP-dependent and protein kinase C) kinase family protein	0	12
	Rs213870	26.2282	14.2822	9.31143	2.32161	0	17.1127	7.60216	12.8522	8.74529	11.8416	7.00273	6.57562	2.21869	3.7738	6.35104	4.20021	8.39407	AT4G14330.1	P-loop containing nucleoside triphosphate hydrolases superfamily protein	0	14
	Rs213960	0	0	0	1.39393	0.402	0	3.10046	0.122071	4.00655	0	4.02376	2.97699	3.60048	2.03659	0	10.1531	16.1692	AT1G54500.1	Rubredoxin-like superfamily protein	4e-67	10
	Rs214020	0.534429	0	0	3.22457	0	6.88559	0.632801	0.240204	8.08866	0	0	2.51055	2.70121	0	6.56734	0	0	AT3G51960.2	basic leucine zipper 24	3e-50	13
	Rs214050	0.534429	0	0	4.15183	0	3.44279	0.506241	0.240204	10.8306	0	0	3.3474	5.40242	0	7.44083	0	0	AT3G51960.2	basic leucine zipper 24	3e-50	5
	Rs214110	12.1278	0.192584	0.324047	0.816467	11.9594	2.2427	7.6965	25.2844	179.663	199.765	114.867	126.502	294.433	472.043	195.159	502.296	683.354	AT3G51920.1	calmodulin 9	8e-78	12
	Rs214370	247.454	201.964	334.242	84.7674	161.45	216.822	129.829	156.219	244.324	275.208	328.778	328.842	314.685	381.548	279.483	165.596	238.546	AT3G52370.2	FASCICLIN-like arabinogalactan protein 15 precursor	1e-175	12
	Rs214570	1.80813	0	0	3.57191	0.186953	1.69567	0	0.255465	0.291612	0	0.262714	1.38496	0	0.474817	0.337814	0.14332	0	AT3G52490.1	Double Clp-N motif-containing P-loop nucleoside triphosphate hydrolases superfamily protein	0	19
	Rs214580	0.082397	0	0	3.12609	0	1.28277	0	0.199201	0	0	0	0.0991802	0	0.0396689	0.0188152	0	0	AT3G52490.1	Double Clp-N motif-containing P-loop nucleoside triphosphate hydrolases superfamily protein	0	19
	Rs214600	67.8048	25.3682	37.7814	190.661	171.043	125.078	49.0103	81.2202	69.5524	98.2199	96.9304	91.3634	150.348	123.417	50.5996	37.8233	45.5216	AT3G52500.1	Eukaryotic aspartyl protease family protein	0	19
	Rs214680	58.7842	23.3569	36.8422	175.429	158.788	114.081	44.7049	72.2621	62.2014	89.2212	89.0925	86.994	136.278	116.169	46.6572	36.4511	41.9423	AT3G52500.1	Eukaryotic aspartyl protease family protein	0	19
	Rs215020	6.77941	27.8483	8.32351	15.8456	3.15195	4.07808	17.4067	3.80034	13.0568	25.6027	12.6581	24.4018	59.3507	4.68305	8.5548	9.78434	1.21694	AT3G52840.2	beta-galactosidase 2	0	18
	Rs215060	0.707677	8.94487	0	12.605	0.429269	1.58306	0	0	7.71312	14.2377	27.7775	3.2357	2.09061	0	4.14575	1.61851	0	AT3G52870.1	IQ calmodulin-binding motif family protein	0	1
	Rs215100	38.3968	0	0	64.7319	0.562108	156.112	1.41646	0.0696624	27.2963	0.906289	11.8598	65.1291	0.130874	1.24917	45.0503	0.0782809	0	AT3G53100.1	GDSL-like Lipase/Acylhydrolase superfamily protein	1e-179	20
	Rs215210	67.4974	55.6674	56.7089	67.3483	67.1449	36.138	30.6717	28.2011	54.9178	83.6093	65.205	70.9897	54.757	74.0387	42.0939	33.4632	40.0325	AT3G52990.1	Pyruvate kinase family protein	0	15
	Rs215560	78.7722	46.4216	40.7528	37.5823	6.99529	57.1299	35.3002	24.6241	5.78923	5.14009	7.01803	7.31157	6.47134	10.8613	11.4201	7.10758	8.88836	AT2G37620.1	actin 1	0	7
	Rs215610	251.021	348.688	477.453	101.493	119.162	65.0009	158.224	201.155	272.176	339.858	445.956	411.666	359.93	500.584	278.389	319.044	607.17	AT3G53990.1	Adenine nucleotide alpha hydrolases-like superfamily protein	2e-76	12
	Rs216210	0.497019	2.97486	10.0744	11.4783	3.39696	16.1856	4.30691	5.74089	16.1458	6.7132	4.15566	11.2293	15.1033	14.04	36.8386	24.5668	11.7587	AT3G55450.2	PBS1-like 1	1e-161	5
	Rs216260	0.994038	1.48743	15.2232	10.1885	3.85129	13.6801	3.30825	5.61324	16.0729	3.3566	4.09811	9.11688	13.8091	12.2897	34.0118	24.614	12.1329	AT3G55450.2	PBS1-like 1	1e-161	5
	Rs216360	58.599	56.2343	94.6718	27.7755	12.9919	26.533	28.0154	34.5816	142.609	224.255	184.913	27.333	25.716	19.0214	55.4677	63.5257	8.57477	AT3G56050.1	Protein kinase family protein	0	1
	Rs216580	136.441	336.953	371.332	36.8126	53.9758	70.8466	168.167	197.155	137.436	300.464	311.929	38.9172	51.7736	68.5095	49.6789	162.54	67.0261	AT3G57930.1	rho GTPase-activating gacO-like protein	1e-44	2
	Rs216760	38.0956	105.218	31.1892	21.3553	24.1656	24.6181	34.3011	32.837	119.86	198.033	119.435	87.45	64.5158	61.5132	69.1143	72.5287	51.6467	AT3G58670.1	2-aminoethanethiol dioxygenase%2C putative (DUF1637)	1e-137	15
	Rs216900	3.57526	0	5.94099	2.54782	15.9994	0.0224231	3.01268	1.8445	0.467887	2.48725	1.87224	0	0.283352	6.48007	0.677521	1.14057	1.58431	AT3G58750.1	citrate synthase 2	1e-162	3
	Rs216910	18.8053	0	9.68183	26.0207	74.7602	8.48321	14.3048	15.7342	3.55907	16.2114	7.69176	3.86165	4.25537	21.3714	2.69777	7.70119	11.1698	AT3G58730.1	vacuolar ATP synthase subunit D (VATD) / V-ATPase D subunit / vacuolar proton pump D subunit (VATPD)	1e-136	3
	Rs216940	66.5273	104.049	22.3348	72.044	59.5552	44.337	65.9584	60.7333	19.2715	49.4618	28.1118	20.5006	14.3557	7.6808	21.3646	13.4761	10.79	AT3G58670.1	2-aminoethanethiol dioxygenase%2C putative (DUF1637)	1e-137	7
	Rs216950	3.92706	0.226841	5.32523	16.3944	45.282	17.7982	8.80271	3.59502	0	0.557839	0.10645	1.05731	0.417818	0.237436	0.114584	0.232083	0.201799	AT3G58660.1	Ribosomal protein L1p/L10e family	1e-107	3
	Rs217390	103.395	128.29	84.2406	51.3956	52.8231	73.4923	222.123	180.417	40.7654	23.7188	26.1446	27.7335	28.4439	23.6895	27.7416	40.5674	56.1418	AT3G60300.2	RWD domain-containing protein	1e-124	8
	Rs217690	0	0	0	0	0	0	0.0803055	0	1.52358	0	0	3.67197	0	0	6.93193	0	0	AT3G60720.3	plasmodesmata-located protein 8	1e-111	5
	Rs218100	1.78397	8.70883	0.0858103	17.2617	0.256327	8.65005	0.574151	0.155673	0.888496	0	3.98674	1.76263	1.0827	0	3.88133	2.68554	1.86068	AT3G61430.1	plasma membrane intrinsic protein 1A	1e-165	19
	Rs218120	9.06717	0	20.5538	37.2268	36.3706	24.9083	47.4192	61.2326	11.7921	3.78796	6.69511	26.8043	77.1264	64.6335	12.5698	36.2806	40.6923	AT3G61460.1	brassinosteroid-responsive RING-H2	2e-78	18
	Rs218200	0	0	0	0	0	0	0	0.0806462	12.8237	14.8442	3.09124	9.97757	3.41932	1.71242	21.5394	6.15487	6.11114	AT2G46400.1	WRKY DNA-binding protein 46	4e-62	5
	Rs218270	6.32896	3.46343	8.70077	34.0083	14.8033	13.7253	2.50737	3.572	49.0734	65.8469	64.6442	86.4682	57.6106	104.835	34.8696	11.7759	21.6542	AT3G61820.1	Eukaryotic aspartyl protease family protein	1e-142	12
	Rs218310	12.9427	0	0	28.5587	0.31139	18.4306	0.224192	0.0709175	56.8626	37.0087	28.2486	62.7687	26.9577	12.188	59.734	23.1566	0.746344	AT3G61850.4	Dof-type zinc finger DNA-binding family protein	1e-143	22
	Rs218320	14.7733	8.28657	4.15033	3.79893	2.54388	4.69314	11.9056	5.16495	5.51587	0	1.05254	1.47282	1.08288	2.10713	6.87124	26.2703	33.5263	AT2G46660.1	cytochrome P450%2C family 78%2C subfamily A%2C polypeptide 6	0	10
	Rs218400	3.66392	0	0	1.96766	0.523974	3.54114	0.1637	0.477329	6.10253	1.44824	13.0938	21.4579	1.5823	8.10719	10.535	0.24101	3.12664	AT3G62060.2	Pectinacetylesterase family protein	0	22
	Rs218450	11.9873	4.11349	7.80663	3.37486	0.240411	9.88185	5.70993	8.46239	21.2669	55.6691	71.5672	9.02991	3.36442	19.3307	6.93564	35.5673	7.1125	AT3G62260.2	Protein phosphatase 2C family protein	2e-51	1
	Rs218460	0	0.0433148	0	1.12332	0.0693691	0	0.760755	0.0315969	3.60312	5.11287	0	1.70625	3.65803	0	3.79557	8.06784	0	AT3G62270.1	HCO3- transporter family	0	6
	Rs218490	9.73541	0	41.5903	14.8518	189.077	16.6147	126.766	133.037	0	0	47.1239	32.9884	66.1415	195.737	10.1743	41.5218	138.851	AT3G62550.1	Adenine nucleotide alpha hydrolases-like superfamily protein	2e-80	9
	Rs218560	106.976	140.807	88.2856	83.8452	62.1118	102.852	100.17	78.9663	80.8952	170.904	127.02	54.7749	49.6953	60.7167	58.2034	86.7499	21.7735	AT3G62720.1	xylosyltransferase 1	0	16
	Rs218690	7.04468	7.62546	12.6113	32.2658	61.8686	21.3902	21.1857	22.2214	23.1858	24.5261	23.6811	38.3972	32.0412	41.6185	28.9763	29.6384	41.4915	AT3G62830.1	NAD(P)-binding Rossmann-fold superfamily protein	0	9
	Rs218780	6.08363	10.8206	0	12.5914	0.147723	1.35457	4.46477	6.11158	0.998488	0	2.18103	5.62605	0	1.88417	3.38697	3.8676	1.68605	AT3G62910.1	Peptide chain release factor 1	1e-149	19
	Rs218880	2.95636	7.70335	0	9.13057	0	9.04115	1.27768	1.23762	1.53587	0	0	0.862349	0	0	0	0	0	AT3G63010.1	alpha/beta-Hydrolases superfamily protein	0	20
	Rs218980	11.9404	0	0	8.8923	0	3.49241	0	0.536673	1.6081	1.89967	0	4.44226	0	0	1.51406	0	0	AT3G63110.1	isopentenyltransferase 3	1e-162	14
	Rs219020	25.4191	14.273	13.2846	10.0772	1.57047	13.4202	3.34458	4.31762	2.85593	4.6514	2.03553	11.039	0	1.30841	7.37479	0.631891	4.10432	AT3G63130.1	RAN GTPase activating protein 1	0	14
	Rs219240	148.542	0	2.3962	64.9036	0.539126	138.411	0.483135	2.16295	75.1961	3.72471	13.4386	91.0463	0	5.25616	135.61	0.0254037	0	AT3G01680.1	sieve element occlusion amino-terminus protein	0	13
	Rs219250	59.7243	0	2.07966	27.5547	0	64.6511	0.0697487	0.165474	18.7754	0	3.13098	25.5436	0	0.0501948	46.6855	0	0	AT3G01670.2	sieve element occlusion protein	0	13
	Rs219260	59.1019	0	0.0952832	41.6771	0.0593034	133.57	0.0878084	0.189085	52.9731	0	13.6977	81.7033	0	1.89266	113.987	0	0.052798	AT3G01670.2	sieve element occlusion protein	0	13
	Rs219360	110.531	144.704	148.673	129.196	324.249	253.554	207.993	326.177	170.903	145.732	223.569	177.764	170.675	278.988	203.467	217.618	445.13	AT3G01390.1	vacuolar membrane ATPase 10	7e-44	10
	Rs219510	0	1.43494	0	0.218107	6.85449	0	2.00084	24.3343	17.6539	23.257	3.80402	0.381505	33.7966	14.9439	2.46166	28.0391	12.628	AT3G01220.1	homeobox protein 20	1e-99	6
	Rs219940	18.856	53.9223	49.2833	57.5291	66.6521	44.5809	75.3195	108.663	23.819	20.6144	13.6084	12.2868	46.0347	62.2129	16.5762	37.9394	30.5531	AT3G02470.1	S-adenosylmethionine decarboxylase	1e-177	4
	Rs220070	27.3084	16.9334	15.654	30.975	5.3981	28.6548	4.63985	2.81723	21.4103	33.9519	15.8441	36.0964	12.3	18.3977	32.5464	8.32319	8.25283	AT3G02230.1	reversibly glycosylated polypeptide 1	0	23
	Rs220100	1.80635	0	0	1.89375	0	0.678324	0.103701	1.82074	1.01101	0	0.266158	2.82855	0	0	4.41452	0.180529	0.128235	AT3G02210.1	COBRA-like protein 1 precursor	0	23
	Rs220270	4.08316	111.953	0	11.293	0.486271	0.133456	14.8362	3.86048	17.1408	29.6967	5.44686	6.17475	23.3998	0	9.74241	92.6557	0	AT3G03080.1	Zinc-binding dehydrogenase family protein	1e-172	17
	Rs220590	34.0344	18.8967	14.501	28.3672	10.2046	36.3479	29.6059	18.5613	30.9818	20.7754	26.0988	27.3977	16.8558	13.1164	44.4982	31.1288	32.3586	AT3G03300.1	dicer-like 2	0	13
	Rs220640	959.183	1445.09	1212.07	453.278	549.979	221.628	527.081	383.217	770.608	1194.3	697.45	606.208	771.156	871.875	402.243	512.432	563.186	AT3G03270.1	Adenine nucleotide alpha hydrolases-like superfamily protein	1e-62	2
	Rs220920	9.01044	1.73483	0	5.98599	0	7.78529	1.71692	2.14586	2.64055	2.11457	2.63525	14.4767	3.0393	0.917971	7.42513	7.24224	1.00377	AT3G04450.1	Homeodomain-like superfamily protein	1e-119	24
	Rs221160	3.59438	0	0	18.5609	0.0541324	6.32	0	0.936956	5.36683	1.69568	0	22.5136	0.100828	0	17.3608	0	0	AT3G04030.3	Homeodomain-like superfamily protein	0	24
	Rs221300	3.19098	7.98357	5.74788	10.1705	17.5588	8.4941	26.5483	28.8031	15.6948	30.768	4.66397	4.08819	58.8894	61.8307	18.2145	47.422	135.674	AT3G03870.2	transmembrane protein	1e-88	10
	Rs221440	0.10102	10.2518	48.4706	0.18087	0	2.92102	0	0.363236	22.7405	20.9394	73.247	1.26548	0.1674	1.13927	2.46166	1.45194	0	AT3G05500.1	Rubber elongation factor protein (REF)	1e-116	2
	Rs221450	36.7038	132.804	86.8803	18.6039	15.856	71.5183	65.7789	16.766	48.712	89.6169	70.8129	4.21575	42.7667	30.4348	9.72356	20.8142	14.0409	AT3G05490.1	ralf-like 22	6e-39	16
	Rs221760	28.9434	50.4828	7.36805	39.9807	7.66404	34.6655	6.45632	0.117265	18.259	18.9753	10.8573	25.2314	39.9842	1.22599	15.4483	8.0082	0.246822	AT3G05180.1	GDSL-like Lipase/Acylhydrolase superfamily protein	1e-173	17
	Rs221780	47.6982	37.1211	55.5669	54.6737	163.114	59.4743	70.9494	110.405	32.1058	31.4372	31.5745	29.5633	42.8702	40.3056	37.3637	30.686	44.0627	AT3G05160.1	Major facilitator superfamily protein	0	3
	Rs222100	19.1338	13.3007	11.8917	17.2707	37.2769	15.3775	17.3773	43.9889	5.09557	1.11811	11.3705	3.79534	23.7453	30.8454	16.5121	16.848	16.6254	AT3G04910.1	with no lysine (K) kinase 1	0	4
	Rs222170	0	4.82139	0	0.373913	0.46159	2.27223	3.14135	0.210249	3.03228	3.82743	1.54899	1.28234	5.28007	1.35526	0.92824	8.74195	5.46347	AT3G04810.1	NIMA-related kinase 2	1e-148	6
	Rs222360	20.4689	2.92168	48.5341	7.68099	33.2549	14.5433	4.49476	37.8678	27.6581	26.8236	43.8167	21.5907	25.5821	69.8263	29.157	21.4972	77.803	AT3G04530.1	phosphoenolpyruvate carboxylase kinase 2	1e-140	10
	Rs222520	24.4791	7.98307	13.9529	7.2391	1.93295	10.9561	6.1362	8.04622	5.90184	5.86637	3.49359	11.4301	1.97084	1.27952	5.70284	1.7956	4.40205	AT3G06030.1	NPK1-related protein kinase 3	0	14
	Rs222610	2.30624	2.43085	1.25936	2.75546	0	6.17548	0.267502	0.550013	4.73996	3.25195	2.71004	1.40055	0.155987	3.44146	3.61227	0.786116	0.640365	AT3G05990.1	Leucine-rich repeat (LRR) family protein	0	13
	Rs222710	15.5341	25.9161	18.7962	59.5855	168.071	11.8697	48.4912	62.0648	45.0753	71.8605	24.2476	59.6516	195.833	170.743	19.9282	38.9269	34.269	AT3G05910.1	Pectinacetylesterase family protein	0	18
	Rs222720	9.1989	5.73846	0	6.71009	12.2025	6.29627	17.4223	9.33811	24.8898	35.7409	3.33566	8.48533	80.4728	19.5386	7.59875	20.1185	4.10903	AT3G05900.1	neurofilament protein-like protein	1e-38	18
	Rs222890	5.51204	0	0	1.15733	0	7.12288	0	0	1.76569	0	0	4.57544	0	0	5.27625	0	0	AT3G05620.1	Plant invertase/pectin methylesterase inhibitor superfamily	0	13
	Rs223010	97.6596	50.9917	43.7228	113.742	52.1458	137.613	139.675	104.145	43.0692	32.8118	21.9114	76.7354	71.2833	44.2426	58.2714	58.9674	33.6567	AT3G06130.1	Heavy metal transport/detoxification superfamily protein	2e-51	7
	Rs223030	9.87437	0	0	10.4591	0.285139	10.6866	0	0	0	0	0	9.27812	0	0	0.343488	0	0	AT3G06145.1	RING zinc finger protein	1e-80	24
	Rs223240	14.7499	0	0	12.0648	0.799629	33.206	0	1.15344	18.0267	0	2.53867	14.6651	0	0	32.5498	0.0681114	0.421874	AT3G06370.3	sodium hydrogen exchanger 4	0	13
	Rs223390	3.96798	11.8605	9.80451	9.79203	2.13925	9.20719	9.91773	12.1729	10.6628	24.1125	22.4163	6.36796	1.25934	3.38033	5.16796	11.422	4.32068	AT3G06500.1	Plant neutral invertase family protein	0	1
	Rs223740	1.37068	0	0	11.9826	42.8471	3.92488	9.32534	20.7702	2.77639	4.22593	2.74921	1.0265	27.1238	56.9894	0.956329	1.35243	1.72359	AT3G07010.1	Pectin lyase-like superfamily protein	0	9
	Rs224050	218.868	130.583	92.4516	68.2857	155.813	113.219	102.059	117.323	69.7604	91.4481	61.0046	52.0884	44.8113	45.8119	40.0978	27.2742	59.1664	AT3G07320.1	O-Glycosyl hydrolases family 17 protein	0	7
	Rs224060	35.6844	90.426	106.419	49.3913	39.5139	28.6663	38.8555	51.5539	51.9644	87.9601	38.9721	14.2709	29.4628	32.5334	6.35745	18.192	14.5344	AT3G07340.1	basic helix-loop-helix (bHLH) DNA-binding superfamily protein	1e-128	2
	Rs224170	72.9539	84.8869	73.4114	108.221	625.276	18.2818	11.2781	83.2818	78.0154	115.183	97.1215	80.308	58.5283	172.712	50.5595	25.2821	50.6971	AT3G07470.1	transmembrane protein%2C putative (Protein of unknown function%2C DUF538)	6e-66	3
	Rs224210	65.4192	89.2679	61.4876	125.413	659.335	17.7783	12.1613	89.8371	91.9246	139.473	109.11	101.008	57.5502	175.131	51.7801	28.9534	61.6529	AT3G07470.1	transmembrane protein%2C putative (Protein of unknown function%2C DUF538)	6e-66	3
	Rs224310	2.90784	0	0	11.9243	1.78462	11.7365	0	0.120426	2.06198	0	5.75408	20.6665	0.738679	7.66712	9.15531	1.41877	7.80057	AT3G07570.1	Cytochrome b561/ferric reductase transmembrane with DOMON related domain-containing protein	1e-173	24
	Rs224690	0	0	0	20.4048	0.167576	0.83017	0	0	0.853365	0	0	0	0.104043	0	0	0	0	AT3G07970.1	Pectin lyase-like superfamily protein	0	19
	Rs224720	3.27521	0	0	19.1262	0	22.9541	0	0	1.65703	0	0	17.4205	0	0.112419	10.4188	0	0	AT3G08490.1	delta-latroinsectotoxin-Lt1a protein	1e-113	24
	Rs224860	90.1652	84.3873	100.379	168.213	75.6446	86.603	34.5636	50.1472	73.337	111.901	155.049	96.6447	67.1918	38.009	118.312	94.8046	67.0684	AT3G08690.1	ubiquitin-conjugating enzyme 11	3e-85	19
	Rs224880	128.146	318.249	233.016	91.4108	50.843	192.06	132.407	150.003	133.877	186.463	267.803	84.8445	63.3528	69.3673	121.363	128.066	39.1969	AT3G08720.1	serine/threonine protein kinase 2	0	2
	Rs224890	8.50843	3.55307	20.0813	17.7926	49.5561	16.3356	22.8938	28.6752	10.0008	11.5705	11.0404	16.2382	11.0924	12.3946	8.49503	15.0842	24.6376	AT3G08730.1	protein-serine kinase 1	0	3
	Rs225280	200.665	177.708	538.333	110.255	275.331	160.463	160.813	177.545	303.567	349.723	679.972	277.563	162.397	875.611	209.577	126.232	483.65	AT3G08030.1	DNA-directed RNA polymerase subunit beta (Protein of unknown function%2C DUF642)	1e-155	9
	Rs225910	194.811	141.492	203.698	16.4713	20.655	22.1934	14.9937	23.1206	99.9599	175.558	113.209	20.0835	26.299	60.6406	25.9938	16.9898	24.2013	AT3G10040.1	sequence-specific DNA binding transcription factor	1e-117	2
	Rs225980	5.16401	0	0	46.3287	0	2.85774	0	0	2.15768	8.68942	0.929505	8.98344	0	0.739705	6.9452	0	0	AT3G10185.1	Gibberellin-regulated family protein	1e-34	19
	Rs226030	33.0194	21.6723	28.2733	44.6492	15.7357	39.8744	28.0991	20.4999	27.6613	22.3267	11.6353	27.4728	7.53152	12.0833	29.9448	21.5379	18.3112	AT3G10250.1	histidine-tRNA ligase	1e-139	21
	Rs226100	0.85357	0	0	15.3971	0.647207	16.1614	0	0	5.90759	0	0	6.39049	0	0	8.47539	0	0	AT3G10340.1	phenylalanine ammonia-lyase 4	1e-170	20
	Rs226430	6.16317	0	0	4.68532	0	3.67178	0	0	0	0	0	0.901471	0	0	0	0	0	AT3G10680.1	HSP20-like chaperones superfamily protein	1e-130	14
	Rs226630	8.99863	8.96722	6.78215	7.22271	8.71097	5.3956	4.3935	3.31103	22.7632	38.8269	31.7845	11.6831	17.7565	16.8139	11.3513	21.2602	6.70263	AT3G10980.1	PLAC8 family protein	0	1
	Rs226870	0.385929	0	0	3.95168	0	3.40373	0.243791	0.266575	1.27803	0	0	0.650106	0	0	0	0.403792	0	AT3G11490.1	rac GTPase activating protein	1e-164	20
	Rs226960	6.69509	3.7755	11.4584	12.9391	0.223945	26.531	1.28269	0.714032	10.3949	3.30119	16.6797	6.39758	0.188039	0.225806	15.1055	8.06309	0.963664	AT3G11170.1	fatty acid desaturase 7	0	13
	Rs227080	0	0	0	5.56325	0	0	0	0	0	0	3.70723	0.967998	0	0	0	0	0.434467	AT2G38080.1	Laccase/Diphenol oxidase family protein	1e-145	19
	Rs227150	47.6505	62.7386	27.4475	87.0919	100.38	112.69	108.029	130.545	79.155	148.394	123.282	91.456	61.2054	114.786	94.2223	101.515	82.4929	AT3G11397.1	prenylated RAB acceptor 1.A3	5e-84	1
	Rs227280	11.88	3.39689	10.8733	25.1062	18.6072	34.3118	14.2933	16.8359	13.0776	8.429	19.1053	25.2929	11.4557	15.6993	34.8579	10.0592	12.9536	AT3G11590.1	golgin family A protein	0	13
	Rs227290	16.0456	1.93867	17.3236	29.937	24.3437	43.2907	20.0576	21.9939	18.0642	14.6487	23.2948	37.0369	15.2999	18.9575	42.6256	13.9748	17.9272	AT3G11590.1	golgin family A protein	0	13
	Rs227470	34.0827	6.57766	8.78805	40.7619	12.274	52.5741	11.5937	15.5051	53.5397	57.1241	43.5713	95.4105	62.4052	56.4026	75.5115	49.5494	56.5968	AT3G11800.1	Expp1 protein	1e-104	22
	Rs227490	0	9.09918	7.01557	3.17525	15.9172	2.55953	1.65993	9.48711	5.49661	26.4138	7.44603	1.73206	10.4715	9.67152	5.41514	13.9418	13.1624	AT3G11820.1	syntaxin of plants 121	1e-135	6
	Rs227620	1.02743	0	0.0763413	6.30088	0.126729	8.86164	8.12647	4.77266	3.76132	0	0.296807	1.70938	2.41069	0.724188	3.52168	0.975379	1.75315	AT3G11945.2	homogentisate prenyltransferase	0	20
	Rs227700	3.86585	1.97875	3.19708	8.71914	0.201206	9.19548	0.527501	0.954273	5.86249	0.417092	19.3214	8.06395	1.66952	5.43834	8.67727	0.471478	11.1736	AT3G12020.2	P-loop containing nucleoside triphosphate hydrolases superfamily protein	0	1
	Rs227750	8.97385	0	0	12.9759	0.693201	8.20544	0	0.315746	4.1849	4.78993	0	6.7395	0.161396	0.110036	9.66843	0.265707	0	AT3G12090.1	tetraspanin6	1e-144	21
	Rs227780	464.29	764.209	726.062	314.674	564.512	257.454	997.816	854.089	559.891	760.164	970.187	517.697	797.193	535.781	423.94	456.467	455.873	AT3G12120.1	fatty acid desaturase 2	0	8
	Rs227790	1.3011	0	0	9.30272	0	0	0.0668512	0	8.53835	3.07542	1.83621	13.9602	0	0.163037	9.07366	0	0	AT5G14780.1	formate dehydrogenase	0	22
	Rs227820	27.0669	379.269	63.9357	106.852	2.38044	57.4331	1.3794	11.7078	42.3165	59.7384	93.1303	32.9526	3.64503	2.23064	47.3258	31.2211	0.0446462	AT3G12145.1	Leucine-rich repeat (LRR) family protein	1e-129	17
	Rs227850	1.90015	7.88917	9.37144	4.57802	1.42649	1.13743	0.260833	5.2712	5.86965	7.13447	6.46714	0	1.25481	0.187709	0.368226	0	0.846669	AT3G12150.1	alpha/beta hydrolase family protein	0	2
	Rs227870	3.85773	5.30661	13.8843	8.65176	2.57205	5.24118	0.970855	0.887108	4.41124	1.4681	2.72661	4.2152	7.06316	1.83474	0	5.54408	6.24046	AT3G12170.2	Chaperone DnaJ-domain superfamily protein	1e-101	2
	Rs228220	10.4046	0	0	16.549	0	2.36941	0	2.34121	1.893	0	1.50478	0.509977	0	0	5.99705	0.328363	2.47874	AT3G12730.1	Homeodomain-like superfamily protein	1e-89	19
	Rs228240	2.39091	0.0853433	0.0861344	7.03842	0	3.28857	0	0.130257	12.7419	0	0.803717	24.5132	0	0	14.4718	0.0548069	0	AT3G12750.1	zinc transporter 1 precursor	1e-113	22
	Rs228460	31.1974	15.4158	9.06206	23.8146	7.40736	31.1704	6.17858	2.04884	11.7505	3.87682	5.1224	21.4161	10.6931	5.9554	32.9121	8.36844	11.2122	AT3G12920.1	SBP (S-ribonuclease binding protein) family protein	1e-144	13
	Rs228490	0	0	0	1.00263	0	0.274511	0	0	0	0	0	0.228903	0	0.498257	3.95847	0	0	AT3G12970.1	serine/arginine repetitive matrix-like protein	1e-100	5
	Rs228520	19.9008	27.8592	23.4513	70.8796	5.79293	14.703	5.10838	5.37212	18.9002	18.6197	18.4911	14.863	22.3335	7.47908	13.7595	2.42814	0.79739	AT3G13000.2	ubiquinone biosynthesis protein (Protein of unknown function%2C DUF547)	0	19
	Rs228610	54.6385	108.584	175.801	40.9247	117.85	50.4996	161.522	184.216	12.9861	12.7445	11.357	15.069	15.215	19.8239	19.2635	15.3396	29.1197	AT3G13110.1	serine acetyltransferase 2%3B2	1e-180	8
	Rs228710	0	0	0	10.4619	0.155445	12.0245	0	0	0.23611	0	0	1.08093	0.635501	0	0	0	0	AT3G12145.1	Leucine-rich repeat (LRR) family protein	1e-109	20
	Rs228720	283.611	377.452	44.102	86.6783	5.49562	137.079	13.4362	14.9009	67.8958	62.0451	101.565	56.58	15.8981	5.47031	50.1794	29.1911	1.44702	AT3G12145.1	Leucine-rich repeat (LRR) family protein	1e-125	17
	Rs228750	832.195	1209.6	1107.58	493.219	519.593	610.911	1390.09	1068.36	48.107	244.681	97.7958	73.0549	275.336	87.1892	60.5659	78.1947	92.9006	AT3G13175.1	transmembrane protein	1e-35	8
	Rs228770	459.903	698.75	640.272	277.662	295.427	339.666	808.628	602.166	45.3218	232.319	92.3366	76.3589	284.01	93.8499	59.0134	80.656	89.5949	AT3G13175.1	transmembrane protein	1e-35	8
	Rs228830	26.7063	30.0138	73.4297	26.6017	128.609	4.08131	0.633871	49.7929	52.4925	42.0392	11.1636	57.6386	107.849	285.9	116.755	122.896	671.649	AT3G13310.1	Chaperone DnaJ-domain superfamily protein	7e-57	10
	Rs228910	5.30866	13.1173	11.1829	10.6759	13.968	8.49373	43.1334	28.9431	3.19336	3.2216	5.2504	2.73911	11.6522	13.1603	4.62432	7.16702	9.60007	AT3G13380.1	BRI1-like 3	0	11
	Rs228980	64.4188	69.0856	74.5279	72.4671	65.7978	68.4489	153.025	145.696	97.0652	75.4484	112.856	88.8855	81.7693	79.0185	98.7574	106.162	104.717	AT3G13460.1	evolutionarily conserved C-terminal region 2	0	11
	Rs229030	168.036	33.7153	186.213	219.854	129.538	317.595	21.6142	165.731	148.289	85.5631	196.804	265.911	28.766	92.3829	211.243	35.2338	38.6842	AT3G13510.1	carboxyl-terminal peptidase%2C putative (DUF239)	0	13
	Rs229040	113.179	3.00767	71.0967	199.912	75.9591	244.765	0	28.9934	162.614	175.495	813.99	389.571	29.676	719.117	81.6969	10.3594	133.486	AT3G13520.1	arabinogalactan protein 12	3e-09	1
	Rs229070	115.032	83.412	72.9372	58.6484	59.5219	77.6403	64.9268	82.7815	94.3212	154.457	89.9017	73.1137	70.9077	66.5368	31.9132	39.0917	19.0568	AT3G13560.1	O-Glycosyl hydrolases family 17 protein	0	16
	Rs229450	54.5342	16.8094	24.7577	64.0334	11.3569	91.7035	64.8313	31.8036	50.6537	44.4562	7.79693	65.2893	42.53	18.0018	54.8411	31.2183	11.2978	AT3G13980.1	SKI/DACH domain protein	5e-66	13
	Rs229510	5.19108	4.80135	0.651523	6.93019	0.194619	8.7116	1.89468	0.531881	4.87877	2.86889	2.51828	3.5007	2.82866	0.985969	7.73565	1.60003	1.76227	AT3G14000.1	DZC (Disease resistance/zinc finger/chromosome condensation-like region) domain containing protein	1e-147	13
	Rs229690	9.2382	7.3123	4.26158	7.94455	4.73229	5.19156	3.73487	6.30037	9.89057	9.87376	8.99776	8.31248	20.5695	21.898	10.9936	9.19196	8.70624	AT3G14205.1	Phosphoinositide phosphatase family protein	0	18
	Rs229730	8971.17	19999	13747.2	5648.86	2412.26	4366.79	7953.03	5323.28	7104.54	7742.05	3436.75	3135.05	6362.68	4951.07	5190.87	6822.42	5388.67	AT3G14210.1	GDSL-like lipase/acylhydrolase superfamily protein	1e-165	17
	Rs229870	38.8923	47.5273	63.098	34.6594	17.7593	42.871	24.415	21.2496	50.5125	87.9225	72.8093	17.2428	15.8216	23.5004	25.2466	33.8657	18.9701	AT3G14350.1	STRUBBELIG-receptor family 7	0	16
	Rs230060	0	0	0.385902	0.116804	0.0698632	0	0.726951	2.13493	0.160097	1.15859	0.329917	0	0.983403	0.168925	0	0.288313	0.419428	AT3G14460.1	LRR and NB-ARC domains-containing disease resistance protein	0	4
	Rs230090	14.6988	0.518495	0.0249267	9.85335	0.372297	13.6631	0.867478	1.70879	15.9066	2.8355	2.33257	16.5464	0.546028	1.89942	20.1755	0.73228	0.81475	AT3G14570.1	glucan synthase-like 4	0	23
	Rs230510	4.03981	0	0	5.17009	0.724787	0.01204	3.58706	1.9808	0	0	1.0185	9.77877	3.11858	0.917971	0	3.38248	6.96818	AT3G15030.1	TCP family transcription factor 4	1e-147	22
	Rs230540	32.0929	50.7681	28.4125	14.8486	59.5896	2.36033	14.191	38.9942	17.4067	15.0166	20.0293	31.5782	24.776	35.7129	19.4294	33.2773	44.8588	AT3G15095.1	Serine/Threonine-kinase pakA-like protein	1e-45	3
	Rs230660	25.1916	35.3129	32.9735	11.7639	36.4975	1.89886	10.2228	29.6104	15.9831	11.4487	22.2076	21.9978	21.0268	24.4434	24.1613	30.7012	37.6433	AT3G15095.1	Serine/Threonine-kinase pakA-like protein	2e-75	10
	Rs230670	1.94273	8.27498	14.4459	2.15444	14.4999	3.03417	1.41408	7.68024	2.93544	3.19329	2.42742	0.687518	5.20416	2.4948	9.57179	7.32005	8.82608	AT3G15110.1	transmembrane protein	9e-91	3
	Rs230780	268.949	148.043	196.355	472.853	212.492	251.238	200.124	154.063	200.064	124.412	186.304	246.003	199.236	197.859	242.388	189.395	229.671	AT3G15730.1	phospholipase D alpha 1	0	19
	Rs230990	3.49822	5.12702	8.46921	33.0964	9.72514	54.118	26.3449	56.8234	16.5455	9.20056	9.33534	6.86816	9.72029	2.14634	28.7339	7.67709	6.6514	AT3G15300.1	VQ motif-containing protein	1e-74	20
	Rs231250	24.2295	32.8802	53.2434	28.3702	50.4854	32.1978	110.498	76.174	38.8708	59.4539	67.0598	40.5634	57.1379	55.5116	29.1024	63.1181	90.354	AT3G15360.1	thioredoxin M-type 4	1e-77	11
	Rs231310	10.9705	3.45032	13.4349	32.3176	137.737	26.1386	27.2426	83.3866	35.4744	9.31831	23.7341	65.5706	76.5271	156.042	41.8178	16.6023	101.548	AT3G15450.1	aluminum induced protein with YGL and LRDR motifs	1e-128	9
	Rs231340	55.7392	67.4088	53.8933	46.3992	96.9571	54.1411	33.5956	38.5727	119.193	188.955	152.631	49.76	61.5932	85.4654	47.1676	49.6724	63.7443	AT3G15480.1	fiber (DUF1218)	1e-73	1
	Rs231510	0	0	0	0.837707	9.99698	0	0.443638	20.6979	1.48321	0	1.43902	0.957603	9.66347	10.2503	1.19891	2.27099	16.4626	AT3G15570.1	Phototropic-responsive NPH3 family protein	0	4
	Rs231850	1.26126	15.4718	149.468	5.18018	7.83307	10.6333	56.4399	209.634	13.189	38.7903	1.27807	0	70.8065	4.18421	2.0815	135.729	0.672621	AT3G15950.1	DNA topoisomerase-like protein	0	4
	Rs231880	0	0	0.899637	1.14089	0	4.9398	0.310955	0.0680031	1.35844	0	0.0349664	0.0592515	0	0	1.57976	0	0	AT3G15990.1	sulfate transporter 3%3B4	0	20
	Rs232070	1601.55	306.173	756.34	753.24	387.536	885.32	103.572	408.709	720.955	725.5	835.889	2011.17	469.445	1556.76	756.48	191.809	315.197	AT3G16240.1	delta tonoplast integral protein	1e-122	24
	Rs232090	1.27269	4.70496	4.11566	2.11259	16.7245	0.961837	1.24324	4.43638	10.799	19.2432	36.5002	6.50394	20.719	5.8823	21.0782	27.3523	7.49887	AT3G16350.1	Homeodomain-like superfamily protein	1e-139	1
	Rs232140	0.0368162	11.9626	20.9621	0.355276	0.0746137	0.0276544	0.628366	8.62647	37.0399	102.218	0.805571	2.13371	69.0153	1.41243	1.23143	118.433	3.03848	AT3G16460.1	Mannose-binding lectin superfamily protein	1e-150	6
	Rs232150	42.3241	1580.61	115.586	55.9278	90.983	17.9241	221.377	361.334	32.4881	52.6991	1.17359	5.26338	32.1893	0.558453	29.7655	646.047	0.858883	AT3G16470.1	Mannose-binding lectin superfamily protein	0	17
	Rs232240	25.9911	102.896	0.0635357	20.3352	5.11939	27.1809	118.695	6.84181	22.1468	33.4272	0.736275	5.85934	28.9372	0.0728634	10.4307	26.5059	0.0313003	AT3G16520.3	UDP-glucosyl transferase 88A1	0	17
	Rs232260	4.33849	27.6388	0	7.0211	17.6932	9.86001	5.08182	6.43299	11.5002	17.5136	17.1518	1.20662	5.99	4.99029	4.85685	6.15935	1.46675	AT3G16570.1	rapid alkalinization factor 23	3e-49	16
	Rs232430	23.5412	13.061	47.3159	34.3579	89.2311	16.951	22.437	74.5944	39.0328	45.3632	61.8184	41.2231	58.7793	120.182	37.5993	21.3698	59.9878	AT3G16850.1	Pectin lyase-like superfamily protein	0	9
	Rs232450	29.8439	26.3938	31.1808	18.2762	11.5537	44.0362	59.09	43.294	32.5916	18.9023	20.3541	21.0824	53.8847	23.6281	39.7357	41.6222	32.2105	AT3G16940.1	calmodulin-binding transcription activator	0	11
	Rs232570	0	0	0	51.3495	0	0.0546172	0	0	3.01376	0	0	0.217394	0	0	0	0	0	0	0	NA	19
	Rs232590	0	0	0	88.295	2.93197	6.00962	0	0	0	0	1.24853	0	0	0	0	0	0	AT3G17130.1	Plant invertase/pectin methylesterase inhibitor superfamily protein	3e-75	19
	Rs232650	0	0	0	60.3698	0	0.0546172	0	0	3.01376	0	0	0.434788	0	0	0	0	0	0	0	NA	19
	Rs232670	0	0	0	69.361	1.99907	5.74395	0	0	0	0	1.24853	0	0	0	0	0	0	AT3G17130.1	Plant invertase/pectin methylesterase inhibitor superfamily protein	3e-75	19
	Rs232810	14.5292	0	0.832012	7.2605	0.165689	4.43095	0.238583	1.05657	1.0844	0	0	8.54783	0	0	4.6256	0	0	AT3G17350.1	wall-associated receptor kinase carboxy-terminal protein	1e-119	14
	Rs233210	0	6.42424	0	1.30243	0.456931	2.08868	2.1908	2.30042	13.0591	9.72927	9.74874	20.1439	20.3031	20.4221	9.39073	23.8726	21.5055	AT3G17800.2	alanine-tRNA ligase%2C putative (DUF760)	1e-158	12
	Rs233290	23.2067	79.5313	58.0061	140.672	52.3551	137.767	71.8642	80.6079	235.489	225.778	402.614	111.692	47.496	59.0498	191.389	175.716	46.7695	AT3G17860.1	jasmonate-zim-domain protein 3	1e-126	1
	Rs233460	73.9111	39.9375	29.7071	34.4066	7.43273	55.2445	18.639	15.2618	28.7661	19.9804	33.2147	20.998	7.65004	14.9551	41.338	23.2868	23.422	AT3G18000.1	S-adenosyl-L-methionine-dependent methyltransferases superfamily protein	0	14
	Rs234020	189.78	316.393	319.403	105.858	275.689	145.41	129.36	138.866	332.911	230.992	371.361	324.826	272.267	201.639	311.262	220.49	377.029	AT3G18410.1	NADH dehydrogenase ubiquinone 1 beta subcomplex subunit 10-B-like protein (Complex I subunit NDUFS6)	4e-59	12
	Rs234050	0	0	0	1.02632	0	3.20399	1.45009	1.8338	19.2012	84.3004	37.7318	1.452	2.15122	0.252847	0	7.47077	0.217234	AT3G18470.1	PLAC8 family protein	7e-64	15
	Rs234080	65.0314	86.4687	58.6242	16.3696	118.219	50.6467	200.186	126.267	31.8228	54.0934	31.76	23.3346	29.9424	27.6457	20.2649	43.8427	30.1506	AT3G18490.1	Eukaryotic aspartyl protease family protein	0	8
	Rs234170	57.0459	77.1185	51.0472	14.1204	105.931	44.7816	175.111	104.055	33.6225	55.2873	33.4786	21.2779	28.9866	29.8366	19.9048	45.8631	31.1769	AT3G18490.1	Eukaryotic aspartyl protease family protein	0	8
	Rs234380	2.43406	0	0	1.46537	0	5.969	0	0.105872	1.73222	0	0	3.99737	0	0	4.66297	0	0	AT3G18670.2	Ankyrin repeat family protein	0	13
	Rs234640	35.0864	14.1472	21.6585	21.1674	43.7547	29.2127	93.0268	87.3619	25.8128	28.5773	29.4857	37.6303	49.0804	42.7999	44.62	56.1814	53.2453	AT3G18790.1	pre-mRNA-splicing factor ISY1-like protein	2e-99	11
	Rs234660	0	0	0	0.0736477	0	0	0	0	0	0	0.347023	0	0	0	2.05234	0	0	AT3G18810.1	Protein kinase superfamily protein	0	5
	Rs234700	295.211	25.639	48.5211	922.909	28.3686	137.088	0	0	253.227	392.932	276.01	623.125	82.7526	22.7951	59.7988	0	0	AT5G48485.1	Bifunctional inhibitor/lipid-transfer protein/seed storage 2S albumin superfamily protein	2e-15	19
	Rs234800	0	0	13.7412	0.163982	1.00008	0	0.380124	2.83086	2.94563	5.80078	2.88814	0	5.52798	12.2648	6.47116	6.31358	13.3262	AT3G58970.1	magnesium transporter 6	1e-152	10
	Rs234910	151.933	147.512	116.826	73.8729	50.9252	72.3553	93.1562	72.498	160.766	181.932	180.226	111.064	110.84	90.1342	93.5917	94.4136	55.4599	AT3G19130.1	RNA-binding protein 47B	1e-157	16
	Rs234930	13.0618	0	0	6.34602	9.55164	29.3285	4.26645	2.27945	14.3882	0	28.7171	48.9245	1.38035	0.378564	39.5063	2.73055	14.4605	AT3G19150.1	KIP-related protein 6	2e-18	23
	Rs235040	7.4606	0	0	99.535	0.413873	5.14817	0	0	5.02093	3.24112	0.467367	3.6126	0.0963607	0.571839	10.5973	0.0576372	0.743982	AT3G19270.2	cytochrome P450%2C family 707%2C subfamily A%2C polypeptide 4	0	19
	Rs235100	0	2.41818	0	0.298971	0	0.892758	0	1.06839	2.37807	0	0.744278	0	4.58203	2.07259	0	2.98541	5.1742	AT3G19320.1	Leucine-rich repeat (LRR) family protein	0	10
	Rs235130	135.221	72.4259	64.1509	14.7718	3.52474	22.5086	1.80677	12.9343	194.108	88.539	105.357	157.99	65.2035	82.3453	295.381	193.087	193.673	AT3G19370.1	filament-like protein (DUF869)	0	5
	Rs235170	27.6781	20.8036	42.1164	55.1998	21.3907	52.0616	2.04604	35.6236	54.1354	33.8586	37.3496	62.5853	11.0955	12.8654	65.625	31.776	6.93826	AT3G43960.1	Cysteine proteinases superfamily protein	1e-128	23
	Rs235180	27.0649	17.4472	15.583	29.8994	32.8512	22.9031	16.2812	25.8853	20.5089	19.0952	27.2466	16.3273	21.5178	34.0739	19.8202	19.0247	26.282	AT5G10840.1	Endomembrane protein 70 protein family	0	9
	Rs235250	8.74687	0	5.32885	19.6564	0.402	30.3815	0.997499	2.74679	5.27647	2.09876	1.79095	13.3993	0	0.648006	5.60286	0	1.41321	AT3G19450.1	GroES-like zinc-binding alcohol dehydrogenase family protein	1e-163	20
	Rs235360	5.36864	3.42297	37.2769	96.6789	20.3854	100.914	37.4337	42.4755	31.9258	49.0169	61.792	21.0406	2.92616	10.0574	60.5743	49.2558	16.6191	AT3G19580.1	zinc-finger protein 2	5e-59	20
	Rs235390	0	0	0	0	0	0	0	0	0.863859	0	0	3.36955	0	0.0390716	2.1756	0	0	AT3G19620.1	Glycosyl hydrolase family protein	0	22
	Rs235450	3.23368	5.22955	7.19968	6.20529	11.0343	0.888849	0.817145	10.1809	5.58268	12.699	21.1156	3.13743	2.96889	3.68696	0.75848	0.327647	0	AT3G19680.1	hypothetical protein (DUF1005)	1e-162	1
	Rs235460	0	7.07866	0	15.7411	0	34.2671	10.7445	0	2.42997	8.73743	0.0634611	0	0.63087	0	0.326408	0.259651	0	AT3G19710.1	branched-chain aminotransferase4	1e-155	20
	Rs235610	218.316	110.253	106.416	284.86	96.5106	225.513	63.9652	112.939	80.7431	97.4452	71.9903	150.833	76.1714	74.2498	67.6389	30.6266	38.188	AT3G19820.1	cell elongation protein / DWARF1 / DIMINUTO (DIM)	0	20
	Rs235750	13.054	41.4432	5.00293	8.75254	2.86829	31.9619	12.2454	0.964738	16.6304	22.4903	45.9781	24.8335	3.72178	8.25838	21.7352	22.6132	4.42503	AT3G19970.1	alpha/beta-Hydrolases superfamily protein	0	1
	Rs235800	42.7718	0	31.0746	16.4266	0	0	0	8.24157	0	0	0	0	0	0	0	0	0	AT4G28980.1	CDK-activating kinase 1AT	2e-11	14
	Rs236280	6.72147	0	0	5.03978	0	0	0	0	0	0	0	0	0	0	0.40315	0	0	AT3G20370.1	TRAF-like family protein	1e-143	14
	Rs236290	155.734	238.169	85.4788	73.7691	23.4378	38.3005	23.0083	37.8609	45.7709	27.7166	6.00015	12.0369	10.3242	3.86144	43.5963	34.8709	13.8213	AT3G20390.2	endoribonuclease L-PSP family protein	2e-70	17
	Rs236460	51.7324	0	0	11.3318	0	11.1124	0	0	45.3852	4.08914	6.02909	60.7635	0	0	62.496	0	0	AT3G20570.1	early nodulin-like protein 9	9e-63	23
	Rs236540	8.28964	0	0	6.05698	0	17.5586	0	0.290117	6.56814	0	1.19471	16.9347	0	0	13.918	0	0	AT3G20640.1	basic helix-loop-helix (bHLH) DNA-binding superfamily protein	0	23
	Rs236550	12.2252	3.38368	35.1872	15.935	16.6481	10.3007	13.757	8.28554	21.4337	33.5243	23.1538	7.11362	10.718	7.00158	12.8172	11.2137	15.7159	AT3G20650.1	mRNA capping enzyme family protein	0	2
	Rs236740	2.92914	0	0	42.5315	90.9444	8.41233	138.518	90.3802	0	0	0.859021	0.368883	0.108235	0	0.629999	0.400921	4.99032	AT3G20810.2	2-oxoglutarate (2OG) and Fe(II)-dependent oxygenase superfamily protein	0	4
	Rs236880	11.8609	0	0	17.425	0.225489	14.7047	1.407	0	17.9229	7.47889	2.45957	17.6271	0.378671	0	11.2617	1.53213	0	AT3G20860.1	Serine/Threonine kinase catalytic domain protein	0	24
	Rs236890	13.911	1.01702	5.27035	18.801	9.96052	21.6433	13.2996	6.52927	8.24066	4.83529	7.24698	1.72311	1.67153	6.08649	16.5271	4.80945	4.99045	AT3G20870.1	ZIP metal ion transporter family	1e-130	20
	Rs237020	0.103116	4.85855	0	0	0	0.730194	0	0.463465	3.2333	18.374	20.7591	1.9376	0	1.86584	2.91525	5.65051	2.25768	AT3G21150.1	B-box 32	3e-67	1
	Rs237050	26.9444	28.7278	54.3593	20.2922	56.4632	25.2305	24.1924	28.145	52.8128	35.1676	68.9534	62.4203	72.225	74.765	46.7458	40.3297	66.4547	AT3G21190.1	O-fucosyltransferase family protein	0	12
	Rs237140	16.1559	0	2.67165	12.1287	6.9553	17.0221	3.90719	3.89879	16.9375	17.4772	3.79556	26.4358	9.23219	0.799091	29.5845	2.45678	0.316857	AT3G21270.1	DOF zinc finger protein 2	1e-54	23
	Rs237340	6.55135	23.955	38.7923	96.6809	523.337	104.611	316.768	413.688	10.3501	0	1.05123	7.27081	35.167	85.4144	21.073	35.1264	54.0863	AT3G21420.1	2-oxoglutarate (2OG) and Fe(II)-dependent oxygenase superfamily protein	0	3
	Rs237450	6.25951	0	0	30.6501	0	11.2159	0	0	0	0	0	0.83685	0	0	5.56859	0	0	AT3G21550.1	transmembrane protein%2C putative (DUF679 domain membrane protein 2)	7e-97	19
	Rs237500	6.46816	12.1594	0	32.0985	0	17.2443	0	1.37471	14.123	0	0	6.28795	0	0	27.6085	0	0	AT3G21600.1	Senescence/dehydration-associated protein-like protein	8e-48	21
	Rs237510	9.38759	0	0	31.1576	0.196176	4.93134	0	0.714848	18.1949	0	0	22.2647	0	0	20.0498	0	0	AT3G21600.1	Senescence/dehydration-associated protein-like protein	1e-109	21
	Rs237530	10.7521	8.31962	0	29.1156	0.0645315	8.08642	0	0.881803	12.6621	0	1.48395	17.2087	0	0	22.5968	0	0	AT3G21600.1	Senescence/dehydration-associated protein-like protein	1e-166	21
	Rs237570	21.1845	35.3737	12.0021	12.8057	15.2999	6.25342	10.2249	15.0743	39.1065	75.8143	73.1785	32.6917	38.5576	33.6274	40.5521	44.0136	46.738	AT3G21650.1	Protein phosphatase 2A regulatory B subunit family protein	0	1
	Rs237850	3619.67	3268.95	6402.57	1303.32	531.203	1642.22	2700.89	1548.21	6965.15	7464.93	5397.91	6908.13	6163.89	2172.46	4232.83	1654.55	1153.21	AT3G22120.2	cell wall-plasma membrane linker protein	4e-33	15
	Rs237950	50.6107	112.122	84.7709	15.559	2.8564	23.7004	0	51.9694	0.0455474	0.0457801	0.352619	0	0	0.157751	0	0.0190464	0	AT1G45616.1	receptor like protein 6	0	17
	Rs237960	2.01034	2.06089	5.29806	0.41348	0.206284	0.728542	0.506006	0.0939601	18.1431	27.7952	54.3838	1.18679	0	0	1.01813	1.36156	0.244873	AT1G45616.1	receptor like protein 6	0	1
	Rs238120	21.2326	0.76178	11.3923	21.9613	1.92384	21.3556	0.898236	0.565513	6.05161	0	7.74575	23.2353	0	1.3987	18.2688	1.57182	5.98212	AT3G22410.1	Sec14p-like phosphatidylinositol transfer family protein	1e-174	24
	Rs238610	2.01914	42.5248	168.388	15.0025	411.195	24.7516	8.42264	62.0595	3.85891	2.69452	87.1672	0.17857	0.377802	12.4813	10.0158	137.674	229.169	AT3G22840.1	Chlorophyll A-B binding family protein	9e-79	3
	Rs238670	2.26416	0.976254	2.8925	21.6835	15.8598	1.52034	0	0.449779	9.43551	11.7511	12.7967	6.33418	5.32294	13.9066	0.5452	0.599289	1.02373	AT3G22420.3	with no lysine (K) kinase 2	0	19
	Rs238800	477.869	421.118	948.372	209.271	213.725	247.25	186.263	474.842	270.465	520.683	539.715	133.127	173.362	376.839	95.6469	143.368	123.352	AT3G23170.1	hypothetical protein	4e-25	2
	Rs239250	28.3185	58.4215	36.1638	27.2005	16.171	29.6265	33.9664	24.9539	16.583	34.857	27.1605	2.22363	2.64731	2.09977	5.49962	15.7745	1.05955	AT3G23400.1	Plastid-lipid associated protein PAP / fibrillin family protein	1e-92	17
	Rs239260	0	4.10692	0	1.32899	4.00554	0.340003	4.17429	0.839587	1.79439	2.24409	0.987163	0	13.5238	0.136435	1.29697	7.03929	7.85634	AT3G23410.1	fatty alcohol oxidase 3	0	18
	Rs239270	1.64618	2.94592	0	4.01924	0.0937145	7.03752	0	0.910635	2.72199	4.25948	3.53486	4.41281	0.168829	0	5.22695	0	0.697398	AT3G23430.1	phosphate 1	0	13
	Rs239350	54.1158	37.3307	76.059	42.0307	29.5151	56.8419	23.0592	31.6472	43.7054	98.5854	86.9009	35.3831	30.2176	27.3018	28.5424	25.2241	28.0036	AT2G26230.1	uricase / urate oxidase / nodulin 35	1e-162	2
	Rs239460	14.2996	5.76859	0	16.471	0.0911597	11.6876	0	1.32871	4.2909	4.64728	0	5.257	0	1.00327	9.62532	0	0	AT3G23530.1	Cyclopropane-fatty-acyl-phospholipid synthase	0	21
	Rs239580	15.4674	19.6023	2.86129	8.68427	0.412482	5.66706	3.29968	1.39039	26.8649	44.0601	18.5049	10.497	15.1956	12.1027	29.4562	44.8062	29.3266	AT3G23600.1	alpha/beta-Hydrolases superfamily protein	1e-113	6
	Rs239640	0	0	0	11.8295	0	3.15719	0	1.09639	5.11175	0	0.563752	3.34226	0.378961	1.55896	13.3061	0	0	AT3G23630.1	isopentenyltransferase 7	1e-150	21
	Rs239990	0	0	0	1.18249	0	2.78304	0	0	2.13271	0	0	0.566229	0	0	6.513	0	0	AT1G11915.1	wall-associated receptor kinase galacturonan-binding protein	1e-106	5
	Rs240060	1.11098	13.5454	4.79657	4.38503	2.30795	5.16132	10.7608	6.58621	17.3993	36.7859	19.1975	8.15044	16.5325	2.44142	5.14791	29.3037	2.19176	AT4G04220.1	receptor like protein 46	4e-66	6
	Rs240100	5.64857	0	0	11.3905	11.1757	5.34081	2.35447	9.9189	8.31365	18.8787	8.62472	8.53085	6.40037	8.21087	0.758731	0.96569	0.548291	AT3G23730.1	xyloglucan endotransglucosylase/hydrolase 16	1e-159	15
	Rs240170	13.2199	0.250194	0	61.5116	0.104795	72.4341	2.72652	0	0.108974	0	0.602457	0	0	0	0.577035	0.0803366	0.0621993	AT3G23810.1	S-adenosyl-l-homocysteine (SAH) hydrolase 2	1e-133	20
	Rs240220	304.644	329.551	441.531	229.928	598.45	295.301	454.59	427.538	367.666	404.984	554.268	343.392	1158.89	700.312	327.446	362.776	456.209	AT3G23820.1	UDP-D-glucuronate 4-epimerase 6	0	18
	Rs240260	11.9871	4.65403	0.352765	2.93691	2.2692	2.75016	7.88713	4.12281	22.7596	25.6273	24.8169	7.08816	12.2103	14.0491	12.4883	18.9376	7.74009	AT3G23870.1	magnesium transporter NIPA (DUF803)	1e-138	1
	Rs240270	0	0	0.924359	0.663355	1.52624	0.0131052	2.64107	18.3143	3.53536	3.63418	10.8623	0.521629	32.977	0.999185	2.31303	2.89419	1.89087	AT3G23880.1	F-box and associated interaction domains-containing protein	1e-169	18
	Rs240360	6.40153	0.690756	22.3479	8.63322	6.03192	21.7697	12.8443	7.55831	14.8514	4.41658	22.777	11.7069	11.7859	17.465	11.1269	35.049	40.9898	AT3G24190.1	Protein kinase superfamily protein	1e-105	10
	Rs240530	5.88015	0	0	4.10807	0.955401	0.0211612	0.407622	1.93411	8.80958	0	4.4805	79.533	4.70654	0.269611	34.6528	0.16276	0	AT3G24110.1	Calcium-binding EF-hand family protein	1e-101	22
	Rs240600	5.88015	0	0	4.69597	0.955401	0.0423224	0.407622	1.93411	7.5953	0	5.77335	77.1743	5.06308	0.269611	33.1284	0.0813799	0	AT3G24110.1	Calcium-binding EF-hand family protein	1e-101	22
	Rs241390	44.2963	75.5476	57.2615	62.9195	69.4695	24.6479	19.7468	32.8606	75.5484	92.4281	100.293	48.5928	38.6108	92.3499	53.493	40.5798	37.9834	AT3G24530.1	AAA-type ATPase family protein / ankyrin repeat family protein	0	1
	Rs241410	102.102	148.57	132.748	78.0895	60.7147	83.4108	72.6228	85.191	111.715	216.956	153.624	67.2866	54.2199	92.9216	50.1178	73.4464	46.2527	AT3G24550.1	proline extensin-like receptor kinase 1	0	16
	Rs241610	20.8184	9.06022	23.2405	20.9688	12.3447	14.8919	20.6217	28.6771	27.1996	6.14944	15.2064	44.6798	17.7862	15.0617	39.936	12.5777	38.2005	AT3G24740.1	cellulose synthase%2C putative (DUF1644)	1e-104	22
	Rs241660	22.4732	8.96962	25.7907	21.9758	13.77	14.0123	20.441	30.5277	27.426	6.4168	15.8181	50.2073	19.1131	16.5845	42.5698	13.1338	41.4698	AT3G24740.1	cellulose synthase%2C putative (DUF1644)	1e-104	22
	Rs241940	25.4157	7.46288	0	18.1304	0	43.9455	2.3538	3.11608	17.0193	6.58157	10.2895	18.4237	6.23543	3.76829	28.0754	1.00049	0.658539	AT3G25130.1	acidic leucine-rich nuclear phosphoprotein 32 family B protein	2e-95	13
	Rs242190	6.03379	19.4773	16.7696	8.28045	0.176417	12.6654	0.296623	2.02792	11.644	2.05879	15.2092	7.1861	0.395016	4.07855	11.1658	3.0198	0.418839	AT3G25250.1	AGC (cAMP-dependent%2C cGMP-dependent and protein kinase C) kinase family protein	1e-158	2
	Rs243050	43.3785	71.9562	218.63	16.9664	147.28	54.4812	130.679	148.99	14.1164	11.6386	58.5661	1.7688	5.9538	36.2438	25.4122	19.8117	65.3515	AT5G48300.1	ADP glucose pyrophosphorylase 1	1e-95	8
	Rs243140	51.7347	86.5776	255.864	18.0608	140.751	45.7383	117.33	131.929	89.3656	45.0814	252.813	40.6193	46.8006	153.73	112.383	119.962	366.201	AT5G48300.1	ADP glucose pyrophosphorylase 1	0	10
	Rs243350	2.78265	3.80318	1.6694	2.80698	2.99677	1.22695	5.32389	2.58942	1.64389	1.76221	2.35103	2.95793	4.62205	2.44615	1.72151	2.11346	3.28705	AT2G04270.5	RNAse E/G-like protein	0	11
	Rs244190	37.2871	56.7016	60.5665	23.7285	38.7657	27.9918	118.009	48.1243	70.9647	28.2141	37.0533	39.0084	28.3578	14.6785	110.094	143.191	42.1804	AT3G23000.1	CBL-interacting protein kinase 7	1e-160	11
	Rs244240	11.4438	17.2939	61.5845	11.6918	66.7883	58.8445	96.8135	134.253	19.1036	11.0335	16.3507	14.7057	17.4869	42.7826	49.662	27.2928	51.7667	AT3G23030.2	indole-3-acetic acid inducible 2	6e-79	4
	Rs244590	18.3082	87.006	66.0344	46.9106	69.8161	42.196	102.901	62.3308	41.3464	53.4004	47.789	25.0615	75.8002	112.582	3.80439	21.6126	33.1967	AT1G25425.1	CLAVATA3/ESR-RELATED 43	3e-31	8
	Rs245090	234.309	213.038	162.895	168.174	70.6766	165.565	97.3693	124.451	140.507	138.421	135.362	183.656	165.345	146.151	107.449	75.2757	115.627	AT2G05790.1	O-Glycosyl hydrolases family 17 protein	0	14
	Rs245250	27.6312	118.48	0	94.6286	18.8439	2.44122	285.625	0.485631	0	0	0.291874	0.564177	0.330978	0.245518	0	0	0	0	0	NA	11
	Rs245650	44.2115	138.246	198.911	75.6813	51.3614	95.988	76.1792	101.013	109.837	168.885	233.449	53.3217	52.6768	72.1442	68.1173	106.504	118.82	AT2G05940.1	Protein kinase superfamily protein	0	2
	Rs246340	24.9717	7.21843	30.6452	41.5838	25.9178	44.5603	19.7084	13.7042	24.1377	25.82	10.6471	40.255	8.18055	9.817	11.6946	15.0803	26.8693	AT1G27530.1	ubiquitin-fold modifier-conjugating enzyme	1e-100	24
	Rs246360	3.20135	0	0	25.8953	0	35.5443	0	0	5.49628	0	0	16.4767	0	0	7.11907	0	0	AT1G27440.1	Exostosin family protein	0	20
	Rs247050	3003.05	210.527	135.51	292.153	3.91438	2114.45	67.6323	75.0174	734.82	186.716	51.4558	1172.5	30.0371	14.7038	996.919	33.2039	46.8009	AT1G28290.1	arabinogalactan protein 31	1e-62	14
	Rs247090	106.085	16.2684	48.1702	64.3329	24.7098	85.5787	36.6141	38.6636	53.68	13.8169	24.6704	69.6452	47.586	41.8775	67.3864	18.6265	30.8521	AT1G28280.1	VQ motif-containing protein	1e-104	14
	Rs247370	78.4253	0	0	31.2027	0	106.762	0	7.14353	0	0	0	0	0	0	0.689648	0.146294	0	AT1G28400.1	GATA zinc finger protein	5e-71	14
	Rs247490	30.6846	28.8273	23.7927	56.0689	13.9512	39.3052	45.7678	38.2625	18.2851	15.3169	8.17679	18.032	17.5214	11.8173	22.8247	16.9789	9.17136	AT1G29195.1	phosphatidylinositol 4-phosphate 5-kinase MSS4-like protein	4e-71	7
	Rs247710	1.24621	0	0	0.453411	0	1.26648	0	0	0.225662	0	0	0.114789	0	0	4.99093	0	0	AT1G29520.1	AWPM-19-like family protein	3e-74	5
	Rs247740	121.671	144.046	107.315	90.2867	257.344	111.489	113.413	146.681	93.7754	90.1309	151.348	95.9647	155.454	169.102	95.3986	92.7497	139.315	AT1G29470.1	S-adenosyl-L-methionine-dependent methyltransferases superfamily protein	0	3
	Rs248240	101.279	88.4063	95.9189	37.8612	129.05	140.482	88.1449	168.904	0	0	0.799422	0	0.188613	0.190168	0.347846	0	0.0666625	AT1G30690.1	Sec14p-like phosphatidylinositol transfer family protein	1e-151	7
	Rs248250	98.324	87.225	89.2676	36.8312	118.864	130.741	86.4082	167.017	0	0	0.843039	0	0.0957685	0.217256	0.353239	0	0.067696	AT1G30690.1	Sec14p-like phosphatidylinositol transfer family protein	9e-51	7
	Rs248790	10.4906	4.74447	8.6584	10.8659	22.0357	11.4038	9.90759	14.1279	9.25992	5.77075	9.06039	12.3024	11.5057	15.0793	8.68264	8.04311	12.6183	AT1G10930.1	DNA helicase (RECQl4A)	0	3
	Rs248880	31.3102	58.5259	80.0107	29.2817	58.3418	34.6363	166.823	115.638	25.5974	2.09937	19.2859	12.7986	20.0498	13.3272	45.9684	39.6585	76.6018	AT1G10760.1	Pyruvate phosphate dikinase%2C PEP/pyruvate binding domain-containing protein	0	11
	Rs248900	6.37362	0	0	5.39422	0.0519533	6.02775	0.636557	4.10817	1.7288	0	0.486714	2.47332	0	0	1.18911	0.520933	1.41846	AT1G10750.1	carboxyl-terminal peptidase%2C putative (DUF239)	0	14
	Rs249000	52.8999	7.41515	2.09896	938.93	105.869	73.3346	0	0	17.5543	20.1854	4.61142	199.705	60.3112	14.8804	13.6241	0.0510655	0	AT1G10640.1	Pectin lyase-like superfamily protein	0	19
	Rs249140	118.133	86.6533	42.5097	109.878	44.6322	125.273	114.409	88.3946	54.764	46.7312	35.0341	80.0618	90.2997	71.7214	90.162	65.7538	49.8564	AT1G10470.1	response regulator 4	1e-94	7
	Rs249170	2.3727	0	0	18.5934	0	10.8987	0	0	8.71351	0	0	4.10645	0	0	13.8135	0	0	AT1G10460.1	germin-like protein 7	2e-76	21
	Rs249380	17.6324	63.232	22.2323	35.6101	18.9452	19.0193	11.1496	28.4921	52.6625	71.9824	83.8616	37.6937	36.1857	30.1464	20.1849	17.6813	14.1872	AT1G10120.1	basic helix-loop-helix (bHLH) DNA-binding superfamily protein	1e-133	1
	Rs249440	12.7271	4.27928	0	17.1775	0.15586	11.4406	0	1.08855	14.8113	0.0957309	0.737362	12.4526	0	0.0659748	18.6246	0	0	AT1G10010.2	amino acid permease 8	0	21
	Rs249460	23.587	91.5372	52.4813	61.0893	173.251	30.6737	64.733	83.872	63.0017	95.8498	70.9693	28.7995	170.597	162.51	36.2442	91.4291	77.8522	AT1G09970.2	Leucine-rich receptor-like protein kinase family protein	0	18
	Rs249490	38.3038	39.9732	83.0282	18.5412	6.18853	35.4395	16.845	19.4708	32.6528	83.8046	120.878	21.7876	13.3048	3.61981	19.3476	67.0211	4.0668	AT1G09950.1	RESPONSE TO ABA AND SALT 1	4e-90	1
	Rs249510	69.818	141.855	161.471	52.7075	27.4448	65.6047	74.3134	50.8355	85.1023	120.465	168.496	26.4382	25.3069	41.5949	67.9748	93.6649	22.2426	AT1G09940.1	Glutamyl-tRNA reductase family protein	0	2
	Rs249780	0.234443	0	0	78.3836	0.462679	55.9155	0	0.0702484	5.05185	4.97319	0	9.17869	0	0.311016	16.5249	0.0859121	0.165469	AT1G32100.1	pinoresinol reductase 1	1e-154	20
	Rs249870	9.04282	7.61904	8.78046	17.1256	39.6793	3.25875	1.3341	6.0112	11.9555	20.6304	15.0984	11.9276	24.4756	34.3218	2.52839	3.2699	3.09058	AT1G32090.1	early-responsive to dehydration stress protein (ERD4)	0	9
	Rs249920	34.2577	29.556	23.0748	28.0912	9.57451	23.7152	27.8688	26.4728	17.7913	23.6965	16.6688	9.46409	11.7765	12.5028	14.8989	16.7625	12.7314	AT1G31930.1	extra-large GTP-binding protein 3	0	7
	Rs250000	44.1985	76.0023	49.2145	66.704	86.923	49.7414	57.1761	51.7243	66.4931	62.9602	57.7775	55.9689	121.98	104.924	59.2846	64.6096	122.886	AT1G31850.1	S-adenosyl-L-methionine-dependent methyltransferases superfamily protein	0	18
	Rs250040	0	7.28331	0	0.549128	23.1773	0	1.2941	13.1994	4.44248	2.3992	1.44952	0	13.5306	8.87037	0	10.7435	7.72277	AT1G31812.1	acyl-CoA-binding protein 6	4e-31	3
	Rs250190	2.08584	0	0	7.49071	0	10.9598	0	0.935121	2.56448	0.630488	0	2.65456	0	0	7.84335	0	0	AT1G31770.1	ATP-binding cassette 14	0	13
	Rs250620	6.89549	4.56325	55.0176	8.5575	36.7789	2.32311	6.55344	45.4879	5.16669	6.06963	26.2226	15.1684	25.6847	57.5391	8.05779	10.7229	21.2659	AT1G30820.1	CTP synthase family protein	0	9
	Rs251480	0.143101	30.9943	0.108972	2.60853	5.11972	0.0825962	0.330153	1.38383	20.667	70.7765	0	0	0	0.149918	33.7566	1067.68	12.4735	AT1G72290.1	Kunitz family trypsin and protease inhibitor protein	8e-67	6
	Rs251830	0	0	0	1.28701	0.495393	0	0	0.112823	12.0866	28.5259	39.5333	1.96533	0.415964	0	3.65448	0.940563	1.15347	AT1G32690.1	DUF740 family protein	6e-65	1
	Rs251950	26.6508	0.594632	11.6902	18.6966	6.90057	24.2624	1.1815	5.42209	18.5963	31.805	50.3162	64.8072	10.7842	31.4792	34.0822	0.547537	0	AT1G01780.1	GATA type zinc finger transcription factor family protein	1e-107	22
	Rs252140	1.13119	7.30454	0	0.764425	7.23817	0.726384	8.22157	7.46951	66.9298	105.161	14.4551	11.9555	84.4733	74.2937	11.5842	89.5062	42.0711	AT1G01140.3	CBL-interacting protein kinase 9	0	6
	Rs252180	0	0.171721	0	3.67011	0	0.31402	0	0.0835103	4.10692	1.43578	0.903444	4.07446	0	0	7.46523	0	0.0439436	AT1G01190.2	cytochrome P450%2C family 78%2C subfamily A%2C polypeptide 8	0	5
	Rs252310	10.6027	17.7699	6.60404	10.1251	0.136994	0	2.98246	7.16905	9.95899	9.59234	7.96728	15.2229	4.14105	3.78564	18.5047	12.9005	9.063	AT1G01370.1	Histone superfamily protein	8e-44	5
	Rs252520	195.117	199.347	251.534	4.75657	1.1567	0	0	0	631.495	1524.78	782.362	0	15.2647	36.8305	9.41263	8.15305	4.04506	0	0	NA	15
	Rs252530	0	0	4.64955	0.616509	3.0868	1.26544	27.6174	7.90679	2.00544	5.87909	4.59398	0	19.256	8.87502	0	19.6642	7.39982	AT1G02340.1	basic helix-loop-helix (bHLH) DNA-binding superfamily protein	6e-84	11
	Rs253110	47.115	56.2004	56.466	27.8714	80.8997	55.3465	144.54	109.976	54.172	59.7398	26.2343	46.968	39.4856	80.7666	26.5436	95.1863	61.4896	AT1G01490.4	Heavy metal transport/detoxification superfamily protein	3e-19	11
	Rs253390	275.986	176.596	381.757	144.919	277.708	289.345	142.499	180.557	250.762	107.252	405.108	232.804	109.584	251.674	488.545	60.2672	298.907	AT1G04040.1	HAD superfamily%2C subfamily IIIB acid phosphatase	1e-134	5
	Rs253400	16.4389	1.62488	3.84824	6.52678	22.8702	4.32147	5.4898	7.54614	13.3163	16.5754	11.0733	11.2468	5.98621	18.7827	21.2817	16.3865	18.4839	AT1G04130.1	Tetratricopeptide repeat (TPR)-like superfamily protein	1e-148	12
	Rs253500	10.1561	6.17843	52.0986	24.3574	101.774	32.1677	11.2069	53.4809	6.63786	0	60.1674	22.8731	2.16739	122.269	28.4343	8.92437	119.006	AT1G04250.1	AUX/IAA transcriptional regulator family protein	1e-103	9
	Rs253570	9.40974	3.94311	25.9807	2.54147	3.19232	5.6282	28.3961	23.9345	16.6567	23.7997	42.1365	9.80275	15.9866	14.8561	29.1977	28.1949	44.1666	AT1G74060.1	Ribosomal protein L6 family protein	3e-28	10
	Rs253780	0	0.090348	1.14017	4.94884	0	5.36185	4.07129	3.39279	3.26589	5.43893	7.20661	9.60964	4.6982	2.81803	5.82771	3.9137	6.77602	AT2G42465.1	MATH domain/coiled-coil protein	2e-59	22
	Rs254060	8.4676	0	0	8.28325	0	10.0687	0	0	13.6781	0	1.38892	10.2892	0	0	31.833	0	0	AT1G02950.5	glutathione S-transferase F4	1e-103	5
	Rs254080	0	0	0	0.97593	1.46838	0	0.281918	0.468183	7.09799	8.52292	12.1964	16.3152	2.05346	1.49174	12.9618	1.23746	0	AT1G02860.1	SPX (SYG1/Pho81/XPR1) domain-containing protein	1e-151	22
	Rs254420	14.0925	0	0	6.84354	0	20.1519	1.64684	7.19947	6.65814	1.41203	3.38736	15.3435	2.07882	1.80736	14.6558	1.5147	2.84202	AT1G05370.1	Sec14p-like phosphatidylinositol transfer family protein	0	13
	Rs254460	6.18538	0	0	12.2306	0.197758	2.89957	0	0	1.37096	0	0	2.51055	0	0	0.748617	0	0	AT1G05310.1	Pectin lyase-like superfamily protein	0	19
	Rs255150	18.3329	45.0972	28.1631	30.7749	33.1193	27.0648	23.1136	43.2395	51.2517	66.7017	42.9582	35.7188	76.9094	70.4523	49.2529	63.7775	64.236	AT1G04440.1	casein kinase like 13	0	12
	Rs255220	13.9296	95.8096	11.5987	5.23018	11.0111	1.99184	52.5229	40.9089	52.9107	86.5694	1.84812	1.16377	42.1722	5.27583	28.5425	157.802	15.3703	AT1G04280.1	P-loop containing nucleoside triphosphate hydrolases superfamily protein	0	6
	Rs255250	13.7438	91.7278	10.7243	5.08653	10.8736	2.10149	50.1237	39.7741	49.5187	85.8093	1.84812	1.16377	42.5123	5.21762	27.45	155.756	15.2385	AT1G04280.1	P-loop containing nucleoside triphosphate hydrolases superfamily protein	0	6
	Rs255260	0	0	0	0	11.6493	0	0	0.797822	0	0	1.58237	0	0	0	0	0.805661	0	AT1G04260.1	CAMV movement protein interacting protein 7	3e-24	3
	Rs255390	0.767004	4.4423	21.2803	3.54688	14.3895	4.92158	24.0252	8.20911	10.2934	15.2011	18.4294	0.120103	20.57	7.47911	1.45876	17.0571	4.22252	AT1G05620.1	uridine-ribohydrolase 2	1e-169	6
	Rs255660	0	0	0	0	4.91208	0	4.18045	0.364718	0	0	0	0	0	0	2.12673	2.00825	0	AT1G06040.1	B-box zinc finger family protein	1e-93	3
	Rs256240	0	0	0.0832228	0.0113941	3.68121	0	0.132621	0.18878	0.0422115	0	0.0647124	0	0	0.0954408	0	0.182866	0.0662249	AT2G25790.1	Leucine-rich receptor-like protein kinase family protein	1e-132	3
	Rs256310	64.1571	154.753	86.7685	54.322	32.7341	67.6065	61.7751	64.9775	163.333	272.229	236.051	125.8	135.652	123.887	122.661	168.766	92.8887	AT1G09070.1	soybean gene regulated by cold-2	2e-87	1
	Rs256440	501.095	603.207	334.059	608.074	318.356	395.749	348.257	386.773	220.039	139.394	58.0174	446.702	326.311	436.549	446.265	401.774	523.432	AT1G08830.1	copper/zinc superoxide dismutase 1	3e-83	7
	Rs256580	1.34329	0	6.32329	5.3555	47.2188	0.112606	6.60509	0.528287	4.04896	0	2.45792	6.96872	0.849923	31.4773	6.39362	3.58949	7.98075	AT1G08500.1	early nodulin-like protein 18	3e-85	3
	Rs256700	0	0	0	5.58609	0	3.0129	0	0.0715064	0	0	0.540539	0.572257	0	0	1.60732	0.29635	0.684925	AT1G08250.1	arogenate dehydratase 6	1e-168	19
	Rs256850	53.821	47.3478	63.6214	45.4632	87.9392	88.1496	80.4326	59.5822	59.882	58.6408	79.8579	92.2928	80.2596	218.535	93.9877	70.7757	157.726	AT1G08010.1	GATA transcription factor 11	1e-80	9
	Rs257630	0.293054	0	0.0696795	6.61018	0	2.28932	0.453574	0.421491	8.55326	0.106568	3.31008	15.5141	4.81034	3.80796	6.54806	1.17285	2.5402	AT1G09570.3	phytochrome A	0	22
	Rs257910	7.25192	1.85987	0.102048	29.9828	1.33552	38.973	1.92502	0.95923	1.92662	2.55882	0.591558	13.7626	3.20083	1.70773	5.99986	2.2136	0.974192	AT3G53260.1	phenylalanine ammonia-lyase 2	0	20
	Rs257970	47.5909	0	6.64114	38.0112	0.413292	36.8248	8.08312	5.3193	31.9783	32.7464	16.4715	77.8411	4.98052	8.09798	32.4046	3.87655	1.83659	AT3G53190.1	Pectin lyase-like superfamily protein	3e-82	24
	Rs257980	129.302	43.2294	22.621	114.94	3.47214	213.151	23.3078	11.466	33.622	78.7738	31.9781	52.346	12.1326	5.09721	46.6918	5.04839	0.465656	AT3G53190.1	Pectin lyase-like superfamily protein	2e-55	20
	Rs257990	0.76374	0	2.42727	3.20933	1.33335	0.0577806	9.50151	6.28941	8.64344	11.8036	8.49728	15.1367	11.4002	13.6792	11.0743	11.9786	9.94363	AT3G53180.1	nodulin/glutamine synthase-like protein	0	12
	Rs258050	0	0	0	1.48043	3.72571	0	2.67284	8.55627	3.50625	0.499282	1.11966	0	1.86979	0	0.571214	4.81424	0	AT3G53140.1	O-methyltransferase family protein	0	4
	Rs258140	54.6488	0	0	70.6838	0.299048	79.6134	0	1.77077	21.499	0	2.52142	44.1365	0.502201	0.396473	52.8695	0	2.15029	AT3G52900.1	RAB6-interacting golgin (DUF662)	3e-73	13
	Rs258200	264.812	530.413	302.437	222.241	164.895	257.574	208.29	197.057	288.72	560.345	403.705	164.701	131.269	141.175	158.596	200.975	89.5135	AT3G52800.1	A20/AN1-like zinc finger family protein	4e-65	16
	Rs258240	12.5985	38.3835	26.4988	17.2067	11.2105	18.6382	19.2825	21.4888	12.6797	43.7947	45.476	5.83703	3.93676	11.134	13.6069	19.9293	14.5326	AT3G52710.1	hypothetical protein	3e-75	16
	Rs258440	19.0817	6.6693	8.37816	18.2492	3.63429	18.9439	18.6503	10.832	14.861	8.79244	12.6637	14.671	11.4314	10.2423	16.213	15.5533	15.7256	AT3G43920.2	dicer-like 3	0	13
	Rs258450	19.1785	7.5941	8.94365	20.1575	4.0123	20.381	19.0661	11.352	15.7324	10.0116	14.0868	14.4498	12.1008	9.81542	15.9197	16.7284	15.5432	AT3G43920.2	dicer-like 3	0	13
	Rs258550	29.6219	69.3387	37.1639	43.0064	8.03886	64.4212	10.6042	12.4452	47.721	71.5696	69.0078	42.3241	12.904	21.272	32.0453	19.7839	7.24383	AT3G44720.1	arogenate dehydratase 4	0	16
	Rs258760	5.62663	0	0	6.61542	0	9.78295	0	0	4.69101	0	0.650176	4.77262	0	0	10.6375	0	0	AT3G47180.1	RING/U-box superfamily protein	3e-79	13
	Rs259180	48.2827	11.7999	5.62556	62.9749	5.7489	63.953	19.5768	47.674	46.0444	44.3559	75.6255	65.7036	33.3162	44.9821	57.9282	27.7724	32.8527	AT3G53620.1	pyrophosphorylase 4	1e-117	24
	Rs259240	41.9576	51.8984	15.1554	28.6183	5.8947	44.0279	48.8085	58.8703	86.846	36.0611	25.8893	45.2843	102.429	63.1122	41.4018	101.905	87.1209	AT5G59690.1	Histone superfamily protein	3e-41	6
	Rs259340	8.19824	3.29494	24.2967	17.6565	42.0765	12.2035	14.4044	30.8695	14.0737	15.8719	19.9215	5.91091	6.1653	27.0742	12.044	4.1999	20.4212	AT3G53880.1	NAD(P)-linked oxidoreductase superfamily protein	1e-154	3
	Rs259420	154.044	126.426	198.805	132.496	209.249	38.445	28.3996	75.461	53.4255	139.534	101.881	47.7357	104.025	121.751	17.6356	60.8032	114.892	AT3G53990.1	Adenine nucleotide alpha hydrolases-like superfamily protein	6e-75	3
	Rs259430	13.9979	26.6189	1.46096	6.16633	0.62344	17.7625	7.63749	6.75438	28.0448	47.0996	54.6058	15.6126	4.6511	7.35977	24.1125	19.8684	12.6186	AT3G54000.1	TIP41-like protein	2e-71	1
	Rs259440	0	0	4.03731	27.5028	0	46.6503	0	0	7.94257	0	1.65076	8.29409	0	0	18.4915	0	0	AT3G54040.2	PAR1 protein	7e-89	20
	Rs259660	22.11	15.6059	26.1289	17.0159	48.2476	38.6726	16.273	35.2714	15.7107	8.88885	14.1163	18.8216	20.7074	29.7908	18.1223	8.74731	24.2447	AT3G54290.1	hemerythrin HHE cation-binding domain protein	1e-147	3
	Rs259730	1076.77	902.158	484.143	2486.77	1277.95	738.53	19.6761	139.14	920.901	1246.31	751.41	2088.91	1597.85	1361.04	535.283	75.6106	20.1729	AT3G54400.1	Eukaryotic aspartyl protease family protein	0	24
	Rs259870	18.4126	38.0773	0	24.3008	0.355391	9.86098	3.32787	20.2647	12.6226	15.0617	5.83747	15.5148	9.3431	3.92829	19.0346	18.8421	45.3998	AT3G54560.1	histone H2A 11	4e-61	17
	Rs260200	162.729	203.081	240.834	139.739	95.3269	105.918	116.681	116.508	395.084	607.66	647.189	111.391	126.396	90.9055	124.358	149.58	111.802	AT3G54810.1	Plant-specific GATA-type zinc finger transcription factor family protein	1e-122	1
	Rs260210	43.6366	0.144201	64.7483	261.959	80.5321	82.6137	0.231923	66.9809	11.5439	10.0164	3.96084	6.13458	2.67786	8.80644	26.0445	0.648233	0.0716978	AT3G54820.1	plasma membrane intrinsic protein 2%3B5	1e-109	19
	Rs260410	121.639	125.883	174.371	84.7025	190.38	102.811	272.195	278.379	172.966	204.189	202.949	158.168	254.203	316.579	101.749	142.632	191.027	AT3G54920.1	Pectin lyase-like superfamily protein	0	9
	Rs260440	9.47614	3.26812	23.815	5.41497	28.5555	27.681	8.18753	24.7977	6.09368	3.57194	25.685	5.15334	2.76707	32.8627	9.32309	3.59279	36.6267	AT3G54950.1	patatin-like protein 6	0	9
	Rs260750	7.51313	0	0	5.11615	0	3.37733	4.25491	0.473858	2.36281	3.14926	0.757177	3.89189	2.29847	2.71695	4.86543	1.5639	5.96416	AT3G55370.3	OBF-binding protein 3	5e-93	14
	Rs260890	3.22169	0	0	20.5655	0	15.3318	0	0	2.89073	0	0	19.9795	0	3.69863	7.61428	0	0	AT3G55500.1	expansin A16	1e-136	24
	Rs261020	38.3575	75.3176	65.1841	18.3819	17.3327	26.3906	58.2706	14.0791	54.7838	87.639	79.1749	11.013	55.8099	24.6954	23.8269	83.0445	61.6293	AT3G55610.1	delta 1-pyrroline-5-carboxylate synthase 2	0	6
	Rs261240	10.4239	11.6142	19.9097	10.9335	11.2472	7.59757	5.10375	9.7338	17.0824	40.3406	26.9275	6.97979	6.76786	3.95097	13.221	13.5761	0.595804	AT3G55950.1	CRINKLY4 related 3	0	1
	Rs261250	17.2414	32.3746	67.8518	22.9324	67.2175	13.0254	32.2911	31.7412	21.6917	13.5555	31.4285	8.99186	28.0421	27.0564	15.0184	27.5166	33.9997	AT3G08510.1	phospholipase C 2	0	8
	Rs261260	0.154354	0	8.26018	2.59897	17.675	7.72307	0	4.3013	1.76843	4.49043	4.60879	0	3.06935	0	16.3396	4.81837	0.271205	AT3G55950.1	CRINKLY4 related 3	9e-57	3
	Rs261270	8.18608	2.87908	14.9075	9.52692	15.281	6.97329	3.77148	6.79046	14.5228	27.0761	23.5298	5.16582	4.6449	2.53166	10.654	10.7291	0.657867	AT3G55950.1	CRINKLY4 related 3	0	1
	Rs261300	0	0	0	0	0	0	0	0	0.694818	0	1.31701	0.636188	0	0	3.90872	0	0	AT3G55970.1	jasmonate-regulated gene 21	0	5
	Rs261340	90.9863	242.34	160.191	102.716	53.7183	118.734	104.451	142.144	211.662	414.783	427.479	64.3502	52.2425	53.7729	138.095	212.066	56.0836	AT3G55980.2	salt-inducible zinc finger 1	0	1
	Rs261350	0	0	0	6.37176	0	9.83699	0	0	1.42457	0	0	7.61035	0	0.851769	11.4847	0	0	AT3G55990.1	trichome birefringence-like protein (DUF828)	1e-176	13
	Rs261530	10.2449	0.0331783	2.97682	6.5015	1.43956	14.2855	0.187182	1.42795	9.10501	2.39877	1.06575	13.1145	0.713854	1.19461	13.3529	0	0.971559	AT5G51350.1	Leucine-rich repeat transmembrane protein kinase family protein	0	23
	Rs261650	39.304	138.335	80.1731	46.7827	15.4323	81.3883	123.978	100.646	102.109	191.771	193.037	46.7761	68.1242	57.0401	46.5322	94.5828	26.0415	AT3G55840.1	Hs1pro-1 protein	0	1
	Rs261730	12.5412	7.73943	2.18564	14.7923	2.23193	14.6035	4.66876	4.75475	5.12633	4.56557	3.71233	12.3657	4.35758	8.17258	7.22811	3.73279	5.11851	AT3G56370.1	Leucine-rich repeat protein kinase family protein	0	24
	Rs261750	6.02768	7.87386	11.9316	5.88417	0	6.65812	13.4817	13.8104	25.1284	15.0617	2.66862	29.1591	43.4702	23.7489	16.3418	27.6385	20.3523	AT3G56400.1	WRKY DNA-binding protein 70	3e-82	18
	Rs262020	14.7207	12.177	3.26922	23.3778	1.25625	5.05161	0.366312	1.3437	20.1463	11.4814	13.6134	26.0002	3.40009	1.18793	42.5234	7.43716	1.94543	AT3G56480.1	myosin heavy chain-like protein	0	5
	Rs262120	6.7698	0	0	19.5659	0	11.8423	0	0.989703	3.87339	0	0	4.92734	0	0	0	0	0	AT3G56810.1	hypothetical protein	8e-47	19
	Rs262150	34.0318	44.9893	47.3285	26.0364	54.0896	21.2834	30.3494	37.5723	37.853	29.8195	46.4941	54.2878	69.6146	65.8902	34.9896	43.7207	40.8842	AT3G56860.10	UBP1-associated protein 2A	1e-61	18
	Rs262180	23.1866	0.339006	5.08909	2.77607	19.431	4.59964	11.7508	11.7131	3.36327	0	0.159086	1.72311	1.82349	2.25043	2.39738	1.45673	6.41988	AT3G56840.1	FAD-dependent oxidoreductase family protein	1e-143	3
	Rs262570	55.6652	42.2373	19.8061	34.5747	10.6571	35.9383	22.5713	36.5122	34.1708	35.3803	16.4686	23.1053	24.5969	7.71265	31.7036	24.7088	7.24331	AT3G57330.1	autoinhibited Ca2+-ATPase 11	0	14
	Rs262670	57.049	48.5512	20.0364	35.5454	10.8652	37.9431	23.6882	36.8242	36.4184	35.3641	19.5062	23.3672	27.093	8.30656	34.8034	25.3219	8.55815	AT3G57330.1	autoinhibited Ca2+-ATPase 11	0	14
	Rs262850	157.001	151.923	307.997	304.59	631.351	213.392	255.559	501.616	163.862	124.833	75.9561	132.451	103.944	283.859	186.895	366.99	235.952	AT3G57520.1	seed imbibition 2	0	3
	Rs262880	87.9283	34.8357	10.7621	45.6316	11.2377	73.2274	15.4653	9.36172	57.2779	74.1765	44.4755	63.6653	29.3548	33.2422	58.486	26.6468	16.3728	AT3G57550.2	guanylate kinase	1e-172	14
	Rs262950	68.7918	61.3786	102.006	71.0305	136.41	94.9689	98.8302	124.662	67.7217	59.5379	66.7016	64.3772	91.2157	118.016	54.0631	46.9842	43.868	AT3G46550.1	Fasciclin-like arabinogalactan family protein	1e-163	3
	Rs263090	2.44176	0	0	3.08015	0.0377842	4.1298	0	0.315867	3.06635	0	1.48326	4.37759	0	0	3.00039	0.273821	0.201836	AT3G57830.1	Leucine-rich repeat protein kinase family protein	0	24
	Rs263100	13.0708	23.1312	17.897	5.65715	0.217009	13.7455	14.6361	10.8755	0.0752208	0	0.880967	0	0	0	1.85478	0.191497	0.970966	AT3G57860.1	UV-B-insensitive 4-like protein	8e-76	7
	Rs263240	19.1722	18.9241	16.6227	17.0465	6.91588	3.12568	0.212074	4.02505	12.3301	25.5098	10.2834	44.0668	9.25261	25.9419	1.64111	0	0	AT3G58120.1	Basic-leucine zipper (bZIP) transcription factor family protein	1e-116	22
	Rs263490	35.2877	9.49718	15.1602	17.1371	35.3839	10.2614	3.36057	7.55633	10.4263	10.0782	8.67784	26.2736	14.6532	33.4755	2.51175	6.88295	8.85558	AT3G58620.1	tetratricopetide-repeat thioredoxin-like 4	0	9
	Rs263600	0	0	0	9.27015	0	7.7878	0.0935427	0.900106	8.12632	0	0	4.2775	0	3.19386	5.46435	0.3443	0	AT3G58720.3	RING/U-box superfamily protein	2e-84	21
	Rs263940	4.78611	58.2404	11.9178	6.96468	6.06598	12.7905	16.5247	12.5861	53.7812	81.2214	17.9845	8.1678	30.5565	27.2383	5.37648	25.0189	14.3883	AT3G59350.6	Protein kinase superfamily protein	0	16
	Rs264210	18.3003	29.0513	3.50625	8.64225	0	24.3275	5.44631	1.64072	9.94062	20.6779	0.908533	20.4497	0.697974	2.67989	16.7824	4.12226	0.0822296	AT3G59680.2	Serine/Threonine-kinase	2e-51	14
	Rs264230	4.99157	0	0	25.4175	0.0993378	14.8094	0.100738	0.74904	5.73369	0	0.238335	9.9793	0	0.552783	6.59523	0	0.54544	AT3G59690.1	IQ-domain 13	0	21
	Rs264320	0	3.7732	0	1.78521	3.63456	2.06688	1.96767	0.278657	2.53932	8.83033	6.90553	3.6412	4.01149	2.92632	1.47393	1.99214	2.39505	AT3G59830.1	Integrin-linked protein kinase family	0	1
	Rs264420	1.87998	1.59271	2.07261	2.06143	19.7781	1.12412	11.2049	21.3209	3.61268	2.67051	1.30343	8.55657	49.0637	32.6237	14.9973	20.7099	43.5465	AT3G59940.1	Galactose oxidase/kelch repeat superfamily protein	1e-164	18
	Rs264750	0	0	0	0.860344	0	3.6387	2.80442	1.77294	9.39042	0	0	8.15331	8.70926	25.8047	19.543	26.5318	11.4516	AT3G60390.1	homeobox-leucine zipper protein 3	6e-81	12
	Rs264780	0	0	0	0.66773	0	2.01482	2.56121	1.77294	9.39042	0	0	4.81786	4.44487	25.0138	17.9689	24.0055	10.0157	AT3G60390.1	homeobox-leucine zipper protein 3	6e-81	12
	Rs264820	0	4.35796	0	1.12196	11.7633	4.38589	2.03795	0.687354	0	0.347577	0	5.24	1.1087	1.71895	2.63716	3.23237	0.542535	AT3G60450.2	Phosphoglycerate mutase family protein	1e-103	3
	Rs264830	11.5752	0	1.0793	5.36433	0.0976971	27.1335	2.49098	3.59159	28.1197	21.4224	19.9572	20.544	10.5033	8.83501	44.7114	23.378	9.40487	AT3G60450.2	Phosphoglycerate mutase family protein	1e-102	5
	Rs264880	3.30678	0	2.38331	0.554031	0	11.3076	0	0	2.3649	0	3.98688	2.03982	0	0	8.20034	0	0	AT3G60490.1	Integrase-type DNA-binding superfamily protein	2e-75	13
	Rs265340	12.3541	0	0.187997	75.1441	0	52.8446	0	2.21685	24.615	7.93324	3.5359	82.8987	0	0	48.5416	0	0	AT3G61210.1	S-adenosyl-L-methionine-dependent methyltransferases superfamily protein	1e-126	24
	Rs265500	34.4885	18.5421	4.18061	37.8219	11.6142	39.3262	16.425	19.4887	21.1762	9.62273	4.41729	41.3251	22.9987	10.2433	35.5054	17.3854	12.4032	AT3G61380.1	Phosphatidylinositol N-acetyglucosaminlytransferase subunit P-like protein	0	24
	Rs265670	31.9306	16.4154	4.18061	36.8917	10.97	34.2939	16.0555	20.5413	20.7827	11.4357	5.18162	40.9046	23.2033	10.8708	35.4959	17.0454	12.0351	AT3G61380.1	Phosphatidylinositol N-acetyglucosaminlytransferase subunit P-like protein	0	24
	Rs265710	2.33789	11.4124	5.55882	23.0088	5.84885	9.32916	17.385	26.8059	56.0295	73.9963	6.72907	22.2429	53.6886	26.7023	41.0553	76.3304	4.36125	AT3G61430.1	plasma membrane intrinsic protein 1A	1e-165	6
	Rs265740	415.748	236.869	520.956	447.887	577.55	549.401	800.57	637.834	251.592	98.7548	71.4732	468.533	715.848	642.389	354.42	301.351	384.295	0	0	NA	4
	Rs265760	704.217	394.949	898.621	632.771	895.617	850.383	1207.4	980.868	376.468	168.447	97.3008	637.047	1068.96	945.339	528.86	475.944	571.202	AT3G61460.1	brassinosteroid-responsive RING-H2	1e-35	8
	Rs265790	446.724	259.824	509.149	571.402	656.683	705.079	1010.94	753.516	364.963	169.111	98.9133	681.694	1045.86	962.338	570.156	486.313	601.267	AT3G61460.1	brassinosteroid-responsive RING-H2	1e-35	18
	Rs265830	72.7658	25.5728	7.44844	687.251	26.0519	72.5721	2.64112	1.96712	42.9871	76.0961	18.108	179.617	63.0301	13.7389	11.5463	0.31095	0.662817	AT3G61490.4	Pectin lyase-like superfamily protein	0	19
	Rs265880	13.692	35.4453	16.5144	2.90633	14.2898	8.18016	21.3217	10.4571	16.0973	21.1867	6.87209	10.9831	21.0532	28.3497	13.0702	17.0434	22.1396	AT3G61580.1	Fatty acid/sphingolipid desaturase	0	17
	Rs265900	5.80608	0	0	2.74753	0.0752208	6.34867	0	0	7.52461	5.26696	2.63529	8.23806	2.98809	7.8634	12.1336	0	0.625046	AT3G61610.1	Galactose mutarotase-like superfamily protein	1e-165	23
	Rs266050	27.3499	42.6726	40.9384	42.1472	59.9014	44.0723	53.586	41.3994	16.208	31.4036	20.4537	14.8871	45.1855	38.0244	22.8643	25.3561	39.4644	AT3G61750.1	Cytochrome b561/ferric reductase transmembrane with DOMON related domain-containing protein	0	8
	Rs266080	17.619	3.05251	0	16.091	0	27.6178	1.38172	0	17.0708	7.55505	0	33.2891	8.02445	1.80232	37.9136	4.39563	0.0467995	AT3G61850.4	Dof-type zinc finger DNA-binding family protein	1e-137	23
	Rs266140	17.2752	0	0	6.50998	0	23.7954	0.456021	0	4.80118	0	0.192465	13.3797	0	0	12.6204	0	0	AT2G46630.1	serine/arginine repetitive matrix protein	4e-24	13
	Rs266160	0	0	0	1.6554	0.426469	0	3.98476	0.679883	3.1547	8.25117	0	0.507567	1.43236	3.2494	0	9.52892	10.1977	AT3G61890.1	homeobox 12	1e-103	6
	Rs266210	98.3759	0.324059	7.81828	125.494	3.14184	184.389	0	3.19129	36.968	10.0411	14.3488	133.026	0	6.59049	69.2503	1.79036	2.23903	AT3G61920.1	UvrABC system protein C	1e-76	24
	Rs266240	86.2503	0.324059	5.6031	105.288	2.49311	168.984	0	3.07309	29.8173	5.02055	14.9881	105.637	0	6.92002	58.5793	0.895179	2.23903	AT3G61920.1	UvrABC system protein C	1e-76	13
	Rs266340	10.5609	0	1.22581	205.954	14.3069	132.603	1.91922	1.31406	10.1538	0	2.2869	19.3723	0.186337	1.99748	21.2875	0.0850623	1.89964	AT3G62020.1	germin-like protein 10	1e-119	19
	Rs266550	1.46291	0	0.0954575	0.00716034	0	0	0.244307	0.0392765	7.97601	23.578	18.3658	3.70921	5.19168	7.63872	5.01389	14.1795	7.06097	AT3G62300.2	agenet domain protein (DOMAIN OF UNKNOWN FUNCTION 724 7)	1e-109	1
	Rs266700	8.80682	5.7739	5.88598	15.9552	5.35089	9.8279	11.5343	11.0702	7.36423	5.06595	7.74097	17.1732	7.92341	9.57531	9.72477	4.48217	5.39326	AT3G62570.1	Tetratricopeptide repeat (TPR)-like superfamily protein	0	24
	Rs266870	29.6171	74.6253	47.8795	45.745	186.572	38.1336	42.1588	37.3327	106.694	181.995	189.826	61.1887	141.435	251.576	65.6111	60.2537	142.798	AT1G36940.2	myotubularin-like protein	1e-63	9
	Rs266910	5.40623	0	0	9.31645	0	23.5365	0	0	15.1283	0	1.38	21.543	0	3.66064	18.8133	0	0.445096	AT1G60360.1	RING/U-box superfamily protein	1e-136	23
	Rs266960	4.62322	11.7394	0	9.90715	1.36633	5.53332	14.3161	1.51252	19.8308	7.2879	10.0876	11.6428	12.013	6.48824	39.0634	13.9311	8.97946	AT1G43670.1	Inositol monophosphatase family protein	0	5
	Rs267050	0	11.0843	1.97826	1.70801	4.64579	1.23219	18.0818	14.4149	7.06626	6.66664	17.5524	7.57728	15.0364	20.7932	7.50098	29.6409	12.4391	AT1G44100.1	amino acid permease 5	0	11
	Rs267060	1.22118	0	1.45224	3.41342	0	13.8336	1.9097	0.878192	4.07323	7.10526	1.63217	15.0151	0.314584	1.43782	4.29696	3.70916	1.57621	AT1G44110.1	Cyclin A1%3B1	1e-167	24
	Rs267150	89.4277	36.0479	7.12976	137.07	4.67859	50.8158	17.0357	0.0666836	74.5415	77.1517	82.4309	120.253	119.322	28.8546	57.3906	12.04	8.11772	AT1G46264.1	heat shock transcription factor B4	1e-144	24
	Rs267160	28.4445	0	0	21.8406	0.493112	30.3179	0	1.40718	23.0904	0	1.11004	58.3781	0.539468	0.122599	44.478	0	0.0573018	AT1G46480.1	WUSCHEL related homeobox 4	2e-97	23
	Rs267360	0	0	3.99714	0	10.1627	0	0	4.13929	0	0	1.26056	0	0.605595	5.12027	0	0	2.94042	AT2G31960.1	glucan synthase-like 3	1e-77	3
	Rs267480	17.3426	10.5886	9.57187	4.65833	2.16773	12.6946	1.68736	1.61487	52.5518	78.484	27.491	5.54945	8.10841	4.11556	3.64772	5.15888	0	AT1G50460.1	hexokinase-like 1	0	15
	Rs267780	32.2027	24.396	0	33.1552	1.51803	11.5528	13.0738	11.1292	0	0	0	0.185302	0	0	0	2.23795	0	AT1G51310.1	tRNA (5-methylaminomethyl-2-thiouridylate)-methyltransferase	1e-26	7
	Rs267960	5.79151	5.60385	0	5.20115	0.247073	2.22756	0	0.506426	3.78965	1.70724	0.76093	7.74483	0	0.399098	6.46245	0	1.48897	AT1G47670.1	Transmembrane amino acid transporter family protein	0	23
	Rs268010	21.0874	9.17848	2.4827	17.7428	1.71722	19.2608	2.49127	10.4231	15.6128	12.2772	19.3228	17.8776	2.30498	1.47242	14.6843	3.72812	8.15681	AT1G47210.2	cyclin-dependent protein kinase 3%3B2	1e-160	14
	Rs268460	0	0	0	19.7567	0	0	0	0	0	0	0	2.7895	0	0	0	0	0	AT1G49320.1	unknown seed protein like 1	1e-124	19
	Rs268510	0	0	0	19.253	0	0	0	0	0	0	0	3.11308	0	0	0	0	0	AT1G49320.1	unknown seed protein like 1	1e-120	19
	Rs268580	8.18726	25.803	18.7421	19.2686	6.88662	24.2582	16.2713	12.0083	45.5911	15.9438	39.2509	46.5386	8.04484	6.43136	49.6061	17.7311	7.12358	AT1G55420.1	Cysteine/Histidine-rich C1 domain family protein	1e-152	5
	Rs268590	6.97874	3.06235	0.339691	7.02582	0.0845585	11.7447	15.3874	11.8183	0	2.64878	1.87504	2.41532	4.63452	1.63566	2.83751	25.5321	7.73655	AT1G49660.1	carboxyesterase 5	1e-115	11
	Rs268760	25.65	0	0	96.0994	0.507988	98.4227	0.669535	0.378627	14.185	9.78583	0	33.2006	0.232658	1.23669	25.7995	4.937	0.0442746	AT1G51680.1	4-coumarate:CoA ligase 1	0	20
	Rs269040	15.4868	19.8741	1.18974	57.3198	3.19852	34.016	1.07172	1.1871	24.3939	18.7725	15.1432	33.8437	25.1068	9.77726	33.1134	4.1775	1.82812	AT1G52140.1	Avr9/Cf-9 rapidly elicited protein	3e-84	21
	Rs269070	1.86763	7.02945	3.39951	2.32547	0	1.63042	3.65835	24.2658	1.29672	0.97023	0.154442	1.55235	0.189481	0	1.86707	19.316	0	AT5G35940.1	Mannose-binding lectin superfamily protein	1e-180	4
	Rs269160	279.566	3374.18	1977.28	124.102	776.257	21.0344	500.64	1932.47	205.642	120.379	32.961	3.39763	96.518	40.903	254.395	1165.2	557.258	AT1G52400.1	beta glucosidase 18	0	17
	Rs269170	3.733	59.9751	76.0514	5.2493	35.7185	0.0337948	7.56954	53.162	4.41596	0.713106	1.33915	0	3.15612	4.90129	5.56976	51.811	29.0986	AT1G52410.2	TSK-associating protein 1	0	8
	Rs269180	51.8866	424.526	403.626	29.3207	205.806	3.043	56.2229	275.625	45.3038	28.9829	32.7979	1.22302	26.5408	27.9314	41.6638	285.13	173.869	AT1G52410.2	TSK-associating protein 1	0	8
	Rs269310	11.3671	13.1848	5.85431	3.47039	0	20.0567	0	0.436593	2.40878	4.85702	6.52541	10.9037	0.134138	0.220726	11.5658	0	3.40234	AT1G52700.2	alpha/beta-Hydrolases superfamily protein	1e-134	13
	Rs269330	5.78215	10.9265	0	13.8629	0.124664	13.8709	10.206	0.663535	22.1755	39.3691	0	10.0198	19.3712	0	13.9007	16.2368	0	AT1G32240.1	Homeodomain-like superfamily protein	1e-153	15
	Rs269610	32.2254	18.88	6.00857	14.6337	1.54832	21.8795	2.61669	0.876787	18.5803	55.3632	16.159	12.4206	5.71663	5.47438	7.17912	5.36454	1.44243	AT1G53210.1	sodium/calcium exchanger family protein / calcium-binding EF hand family protein	0	15
	Rs270000	93.9132	45.7372	66.517	105.477	123.99	91.2419	48.7522	66.887	16.0181	21.5935	23.0862	28	7.26212	17.2633	21.857	9.16906	6.20704	AT1G53840.1	pectin methylesterase 1	0	7
	Rs270130	0	0	5.25041	0	12.8393	0	0.815322	14.7199	0	0	0.707371	0	0	2.69251	0	0	1.02243	AT1G12240.1	Glycosyl hydrolases family 32 protein	0	4
	Rs270160	2.1396	0	0	11.7984	0.187191	5.38366	0	0	1.68701	0	0	3.07008	0.116221	0	0.982243	0	0	AT1G12260.1	NAC 007	0	19
	Rs270270	56.534	20.5376	24.3431	36.4209	15.722	40.2341	20.0601	21.344	37.2928	27.0511	27.7528	40.363	22.3762	23.5467	41.7817	16.2312	21.2346	AT1G12380.1	hypothetical protein	0	14
	Rs270320	23.9214	34.5086	52.8915	31.9925	55.4968	49.9172	14.2358	80.3033	18.5829	28.3249	61.6503	45.3102	41.5339	48.9867	8.89577	33.1228	64.3989	AT1G55160.3	WAS/WASL-interacting family protein	4e-26	4
	Rs270530	1.05487	0	1.05315	0.0399168	7.34851	1.53509	1.34267	5.35596	4.56851	3.12133	0.982394	8.70579	4.32998	5.35041	1.70018	2.90639	2.05872	AT3G48580.1	xyloglucan endotransglucosylase/hydrolase 11	9e-94	9
	Rs270550	0	0	0	0	0	0.88753	0	0	8.9684	1.38604	3.8134	6.92414	0.568442	0.932684	12.2117	3.50599	0.904892	AT3G48670.1	XH/XS domain-containing protein	0	5
	Rs270560	11.6625	11.7839	19.0309	4.01368	5.08547	19.3792	20.4988	27.6572	24.3826	54.9171	14.8107	19.6405	34.5923	27.8858	14.5274	50.0453	38.6883	AT3G48690.1	alpha/beta-Hydrolases superfamily protein	1e-149	6
	Rs270680	529.555	416.199	899.469	1233.58	1164.98	564.701	331.176	668.371	245.588	307.504	307.559	278.501	252.922	450.141	187.185	155.813	280.696	AT2G04780.1	FASCICLIN-like arabinoogalactan 7	1e-85	3
	Rs270730	1.18434	0	0	10.0745	0.124356	7.26568	0	0	1.0074	0	0	7.7843	0	0	4.74016	0	0	AT2G04850.1	Auxin-responsive family protein	1e-177	24
	Rs270760	18.0773	13.3577	22.1463	36.1562	29.1448	28.941	26.9887	28.9319	31.4503	8.51602	16.0777	37.282	22.2651	19.2074	44.7816	25.4843	31.0844	AT2G04880.1	zinc-dependent activator protein-1	1e-125	5
	Rs271100	0	0	0	4.34081	0.467085	2.47597	0	0	14.9332	9.25216	0	9.0808	0	0.741431	26.0086	0	0	AT5G64240.2	metacaspase 3	1e-102	5
	Rs271120	39.4166	74.7258	69.5046	382.852	146.673	79.9074	185.671	187.813	106.676	125.286	149.919	114.112	844.646	100.44	81.4637	125.498	28.7919	AT5G64260.1	EXORDIUM like 2	1e-147	18
	Rs271150	1322.79	1137.94	1113.11	837.163	334.388	1109.15	481.398	824.643	691.095	1378.68	999.618	678.185	150.01	391.686	561.825	243.646	294.318	AT5G64310.1	arabinogalactan protein 1	2e-09	16
	Rs271160	0.782975	0.671201	11.165	0.338947	3.8664	0	7.21036	8.91687	1.95262	0	1.3532	2.50595	1.95394	7.97129	0.222561	4.41273	3.99059	AT5G64330.1	Phototropic-responsive NPH3 family protein	0	8
	Rs271180	269.861	226.653	251.803	455.403	188.682	440.9	174.064	212.962	344.419	214.729	371.18	432.623	150.685	157.514	456.938	208.391	423.575	AT5G64350.1	FK506-binding protein 12	1e-58	21
	Rs271370	42.8978	16.8583	5.10841	344.435	189.991	50.2297	0.844493	10.582	25.5156	36.9695	54.8529	142.228	338.758	248.346	13.6871	3.54914	46.5078	AT5G64570.1	beta-D-xylosidase 4	0	18
	Rs271410	44.4508	18.0577	5.77061	359.359	202.078	51.4474	0.934916	10.3691	26.8722	39.168	61.6757	167.942	385.92	285.427	14.1166	4.74973	49.8922	AT5G64570.1	beta-D-xylosidase 4	0	18
	Rs271580	61.4075	100.217	80.2225	42.7107	89.0657	39.5984	68.2146	66.2898	68.3647	88.1944	118.888	38.5241	67.0031	86.9342	41.7639	66.5137	73.569	AT5G64740.1	cellulose synthase 6	0	1
	Rs271670	127.499	294.204	240.239	163.4	63.9528	164.794	85.7738	136.633	490.047	981.708	673.869	242.354	122.365	210.019	120.054	216.534	74.1227	AT5G64850.1	sorbin/SH3 domain protein	4e-40	1
	Rs271700	217.23	366.561	301.986	128.086	105.523	140.592	135.318	163.013	48.4794	53.7105	73.4777	9.54524	16.091	19.8453	5.19422	27.0887	2.05962	AT5G64850.1	sorbin/SH3 domain protein	3e-39	17
	Rs271970	25.3723	31.8438	48.8223	43.8868	49.2631	30.3243	43.246	41.4327	43.0233	50.486	72.8476	20.547	84.5175	73.7745	26.1166	46.0307	100.588	AT5G65170.1	VQ motif-containing protein	7e-89	10
	Rs271980	11.5685	25.003	20.8908	8.69111	9.35011	10.3385	5.18706	10.619	19.8767	9.82972	19.3637	12.2911	14.0976	8.94233	12.3324	6.31282	19.3464	AT5G65205.1	NAD(P)-binding Rossmann-fold superfamily protein	1e-134	2
	Rs272020	8.04657	0.0501204	2.50693	9.43335	5.84198	12.3715	3.12606	11.697	12.9968	2.07067	1.97055	9.36451	2.55995	6.16903	9.57503	4.42303	2.65869	AT5G65240.2	Leucine-rich repeat protein kinase family protein	0	13
	Rs272030	0	0	0	4.70747	0.0831253	0.332956	2.60233	1.60361	14.5533	9.34334	29.0162	8.97029	15.2084	22.9355	18.0866	25.6356	27.0057	AT5G65250.1	transmembrane protein	5e-82	12
	Rs272090	13.3729	37.3602	62.3588	20.6274	54.2241	17.2804	18.9678	32.3773	8.49951	33.0318	26.6965	8.32117	12.29	21.9781	9.1817	25.5023	8.05316	AT5G65300.1	hypothetical protein	7e-23	8
	Rs272120	139.933	101.883	218.633	110.632	93.2796	77.726	68.8759	91.6044	192.041	282.037	254.663	156.829	145.601	231.963	99.4371	71.2852	92.1032	AT5G65310.1	homeobox protein 5	1e-129	1
	Rs272230	372.131	448.44	712.126	458.075	974.679	384.446	417.743	672.167	344.983	587.223	498.667	345.431	383.048	520.983	301.934	375.599	411.548	AT5G65430.3	general regulatory factor 8	1e-127	3
	Rs272290	400.414	478.262	707.736	477.373	977.849	399.254	432.445	713.459	360.276	626.239	523.497	359.185	381.962	521.703	312.872	390.809	430.782	AT5G65430.3	general regulatory factor 8	1e-127	3
	Rs272300	3.21048	1.62452	4.68423	2.67655	2.39842	3.05417	3.3202	1.94076	21.2604	20.9773	19.6183	5.77593	14.0346	8.49801	9.8709	12.3724	6.96147	AT5G65440.3	transmembrane protein	0	1
	Rs272330	35.4179	0	29.7173	68.3804	5.72179	71.615	19.1944	30.4572	30.4617	12.0493	23.7825	66.9429	17.0917	14.8362	55.8645	15.9245	31.5868	AT5G65480.1	hypothetical protein	1e-41	24
	Rs272410	39.9956	0	24.9559	64.7335	5.06787	72.5543	19.8488	30.3214	28.5917	10.5432	24.972	59.1576	18.0052	14.8362	61.4889	9.59149	28.84	AT5G65480.1	hypothetical protein	1e-41	13
	Rs272580	530.117	782.852	453.084	356.992	167.836	163.107	184.599	110.173	401.235	753.5	516.818	212.943	182.817	137.206	88.3012	152.86	51.2174	AT5G65640.1	beta HLH protein 93	1e-137	16
	Rs272590	85.5599	0	128.497	29.9194	9.24555	83.3271	6.93745	31.0118	43.2114	0	17.8038	63.8549	18.3232	8.1194	56.3242	5.83368	11.8659	AT5G65660.1	hydroxyproline-rich glycoprotein family protein	1e-52	14
	Rs272800	44.4886	15.3803	3.37107	55.6845	51.4617	24.816	52.0419	25.7966	76.7612	40.8898	115.262	103.738	133.577	190.033	97.0607	114.209	197.128	AT5G65810.1	transmembrane protein	1e-129	12
	Rs272860	36.9422	14.4488	4.77569	49.9582	49.0776	24.1909	49.3643	24.545	80.1427	47.0749	120.527	111.137	138.722	195.455	97.8073	116.424	191.637	AT5G65810.1	transmembrane protein	1e-129	12
	Rs272910	2.9212	24.2195	2.29784	4.26083	0.105926	2.06283	20.4017	3.92547	13.7024	0.585551	0.099235	3.52995	1.33414	0	19.7219	28.381	1.34924	AT5G65890.1	ACT domain repeat 1	0	17
	Rs273050	30.1209	31.2377	11.0683	32.2398	23.641	29.3724	27.0123	32.4228	26.764	43.0834	34.3189	14.4814	20.6848	25.5833	13.3501	16.0853	16.2369	AT5G67540.3	Arabinanase/levansucrase/invertase	0	16
	Rs273130	4.26986	0	1.7182	0.378608	7.51085	2.36833	2.38165	0.346341	1.77906	0	0.623296	1.05579	1.94738	0	0	0.145727	2.09584	AT5G39560.1	Galactose oxidase/kelch repeat superfamily protein	3e-36	3
	Rs273140	0	0	0	1.32467	0	4.35306	0.181544	0	0	0	0.483536	0.607347	0	0	0	0	0	AT2G19130.1	S-locus lectin protein kinase family protein	0	20
	Rs273150	15.3058	14.171	1.65722	16.3661	1.85835	21.3264	23.8919	7.80735	5.20294	3.11753	0.744104	6.3327	0.662014	0.0577197	6.59325	1.46141	0.850623	AT2G19110.1	heavy metal atpase 4	0	7
	Rs273300	4.22064	2.24313	0	5.89514	0	12.2608	1.87557	2.2914	0.649677	1.72681	0	2.97531	0.27661	1.21626	1.84101	0.119737	1.20516	AT2G18500.1	ovate family protein 7	6e-80	20
	Rs273520	79.6806	39.9947	48.8935	58.1071	126.066	60.5874	46.5887	59.6566	52.2663	44.7519	44.5352	64.2244	73.7546	86.9891	55.7816	44.8037	65.463	AT2G17980.1	Sec1/munc18-like (SM) proteins superfamily	0	3
	Rs273580	22.3297	119.958	64.1888	51.9585	38.8964	43.1792	45.6954	51.1252	94.1682	170.051	192.788	26.4507	42.5407	34.2377	48.9814	128.987	67.7151	AT2G17840.1	Senescence/dehydration-associated protein-like protein	0	1
	Rs273740	3.38586	4.86439	1.60035	0.473654	6.17509	2.06471	5.923	3.46779	6.89679	6.52491	4.67138	2.66916	10.4448	7.64373	7.76822	6.20465	6.24455	AT4G35510.1	PHD finger-like protein	1e-22	18
	Rs273760	2.34197	0	0	6.52094	2.95291	0.0977317	10.4931	21.4458	0.801042	0	1.68706	11.2088	7.44821	20.3826	4.7937	12.5835	24.7411	AT2G17450.1	RING-H2 finger A3A	7e-77	10
	Rs273780	12.6238	0	0	9.58245	0	22.5334	0	0	16.6851	0	5.42619	24.3454	0	0.685868	31.4987	0	0	AT1G02950.5	glutathione S-transferase F4	1e-109	23
	Rs273850	0	0	0	25.2198	0.0785961	3.85144	0.0754493	1.29511	111.225	24.62	19.8827	116.893	2.19591	6.57538	135.97	0.361515	2.51176	AT2G32880.1	TRAF-like family protein	7e-81	5
	Rs273870	2.26519	2.42721	6.16431	7.44651	4.63749	5.83927	4.35462	6.24276	0.804401	2.9604	3.31176	2.23683	0.767674	1.63477	1.90608	2.08152	1.82602	AT2G17150.1	Plant regulator RWP-RK family protein	0	7
	Rs274000	69.691	6.30086	108.584	34.9002	24.1414	68.8497	21.0137	20.0127	98.7625	13.6955	304.649	139.325	8.21146	85.5809	195.437	20.8735	194.665	AT2G16990.1	Major facilitator superfamily protein	0	1
	Rs274070	90.2629	54.2472	40.512	105.759	31.3164	59.828	38.9378	40.6562	23.4775	17.9306	19.2995	53.9055	20.5671	15.3321	35.4886	28.3409	25.8342	AT2G16770.1	Basic-leucine zipper (bZIP) transcription factor family protein	1e-90	7
	Rs274080	38.4544	30.0433	0	119.272	0.164577	58.2264	0	4.79764	8.21471	6.97486	1.69599	43.1038	0	5.01585	28.6302	0	0.195364	AT2G16740.1	ubiquitin-conjugating enzyme 29	2e-58	21
	Rs274120	12.6004	22.2541	0.659667	8.05664	2.54735	12.8878	22.2248	7.77341	25.363	34.8973	6.52258	9.90348	16.4291	10.3153	9.93614	35.4945	36.9449	AT4G35000.1	ascorbate peroxidase 3	1e-71	6
	Rs274180	149.972	168.136	159.093	220.571	272.332	185.591	374.145	414.81	153.934	69.0326	139.271	240.289	350.869	249.364	268.072	253.515	243.464	AT2G16700.1	actin depolymerizing factor 5	3e-73	11
	Rs274220	2.2799	0.5619	86.0815	31.1545	99.3165	49.4139	15.0559	13.7927	40.348	58.0358	55.3038	73.9163	97.0215	38.21	2.69042	21.1739	19.8951	AT2G16580.1	SAUR-like auxin-responsive protein family	4e-54	9
	Rs274250	41.1117	9.34528	12.4837	41.8053	25.7266	38.295	6.56973	6.97392	40.5892	35.2309	24.3432	78.9965	53.044	66.7518	38.2481	37.9333	35.8671	AT2G16440.1	Minichromosome maintenance (MCM2/3/5) family protein	0	22
	Rs274260	1.13995	0.28095	89.4685	27.7322	74.663	40.8058	10.1032	6.67332	49.0548	71.3011	41.4112	69.6337	71.4681	31.0859	5.38084	20.8451	27.7525	AT2G16580.1	SAUR-like auxin-responsive protein family	4e-54	9
	Rs274290	41.5242	9.27115	11.9046	42.335	26.6296	37.9303	6.82257	6.47784	40.2183	35.1749	24.7767	77.4067	53.3943	66.465	38.0053	37.8467	35.9143	AT2G16440.1	Minichromosome maintenance (MCM2/3/5) family protein	0	22
	Rs274300	24.0683	16.0312	17.1683	12.358	0.472586	45.6527	2.31873	0.669692	11.6021	14.1264	5.87862	14.2511	0.176362	1.16082	21.1966	1.28814	2.91985	AT2G16430.2	purple acid phosphatase 10	0	13
	Rs274330	8.92099	6.36436	17.243	9.2913	9.43784	16.2204	9.18122	10.0995	6.08387	9.47274	2.61641	5.38586	1.29498	3.76093	13.5342	3.99246	3.59099	AT2G16400.1	BEL1-like homeodomain 7	1e-179	7
	Rs274460	45.5054	3.86661	39.3946	93.6457	42.1598	60.9472	29.0204	41.5239	88.926	79.8725	101.73	81.1842	90.9586	88.7577	87.8323	49.0141	80.7999	AT2G15970.1	cold regulated 413 plasma membrane 1	2e-83	12
	Rs274490	1.99175	14.1266	0	40.5125	51.6434	4.50154	76.3047	125.072	20.7773	0	5.99007	55.3813	254.536	25.6746	25.2109	22.4647	34.8062	AT2G15890.1	maternal effect embryo arrest 14	2e-81	18
	Rs274570	6.98125	3.18071	3.33127	4.53834	1.36233	0.551768	8.65856	2.21232	5.79301	1.96456	7.73415	24.0692	11.9584	5.66305	7.23147	23.7023	21.6366	AT2G15695.1	peptide methionine sulfoxide reductase (Protein of unknown function DUF829%2C transmembrane 53)	0	12
	Rs274720	9.89814	51.247	10.8458	22.4021	21.3792	38.4753	17.2781	7.66139	57.6108	75.8521	31.6902	29.0854	2.44356	7.64373	46.3293	35.802	24.3791	AT2G14750.1	APS kinase	1e-133	15
	Rs274910	562.106	16.2126	0.90928	507.78	2.13781	309.819	0.241438	0.801913	15.823	0	1.25387	160.064	1.50132	4.00638	52.5733	0.236507	0	AT2G13820.3	Bifunctional inhibitor/lipid-transfer protein/seed storage 2S albumin superfamily protein	3e-49	14
	Rs275080	3.08638	2.93978	0	5.4132	0.104795	1.19659	1.39649	0	1.2532	0	0.970288	0.58204	0	0	2.0914	0.474514	3.01408	AT5G42240.1	serine carboxypeptidase-like 42	0	19
	Rs275230	10.9288	8.41696	11.5868	7.77123	0.306166	6.33666	0	0.203699	68.2547	134.456	4.61501	15.6155	81.2081	4.35094	7.5217	2.03566	1.14334	AT5G64120.1	Peroxidase superfamily protein	1e-166	15
	Rs275240	521.885	376.98	428.112	656.296	297.031	725.182	348.508	282.004	269.509	388.002	213.056	350.722	199.392	199.831	279.928	127.928	141.118	AT5G64080.1	Bifunctional inhibitor/lipid-transfer protein/seed storage 2S albumin superfamily protein	1e-36	20
	Rs275320	10.6605	12.9499	20.2668	20.3425	41.9416	12.4004	8.08705	17.4032	43.851	52.4358	50.8935	40.6703	52.4713	49.2191	44.6134	54.4712	79.65	AT5G63680.1	Pyruvate kinase family protein	0	12
	Rs275340	4.28412	0	0	9.55083	0	6.08846	0	0.154062	4.65717	0	0.416675	10.1333	0	1.98652	11.1271	0	0.48641	AT5G63710.3	Leucine-rich repeat protein kinase family protein	0	23
	Rs275420	18.1904	4.6206	21.2258	20.3816	19.84	14.0453	13.4607	10.8256	13.4899	3.71467	13.852	35.4088	38.3833	48.8377	18.8738	6.16954	8.5853	AT5G63810.1	beta-galactosidase 10	0	18
	Rs275470	27.8143	89.4695	42.063	41.5416	58.1989	23.7654	105.417	117.583	54.5221	84.4477	25.6545	22.5776	69.9649	37.2477	43.3194	111.365	51.7467	AT5G63860.1	Regulator of chromosome condensation (RCC1) family protein	0	11
	Rs275540	0	0	0.402631	0	0	0	8.54328	26.6135	0	3.078	0	0	2.3279	1.24766	0.684167	7.4702	11.6897	AT5G63970.1	Copine (Calcium-dependent phospholipid-binding protein) family	0	4
	Rs275610	4.87136	3.37405	2.27894	17.2578	4.86441	16.5632	3.11037	6.64844	0.749208	0	0	1.14362	0.30248	1.30703	0.861211	0	0.447589	AT5G64030.1	S-adenosyl-L-methionine-dependent methyltransferases superfamily protein	0	20
	Rs275650	8.87007	2.65829	0.102584	5.07917	0	1.37482	0.422552	0.310264	5.94428	1.56892	2.08484	6.6207	0.714938	0	0	5.41499	2.3247	AT5G63550.2	DEK domain-containing chromatin associated protein	2e-42	14
	Rs275830	0	0	0	4.63481	0.0702635	1.5027	0	0	0	0	0	9.25636	0	0	0	0	0	AT5G62380.1	NAC-domain protein 101	1e-171	24
	Rs275840	195.189	98.3511	147.495	63.569	70.1507	204.574	66.0244	88.8794	108.405	76.6224	105.624	107.184	84.9308	83.7786	130.093	52.569	66.6248	AT5G62390.1	BCL-2-associated athanogene 7	1e-157	14
	Rs275910	0.705238	0	0	4.23445	0	2.71356	0	0	0	3.10728	1.44815	1.0035	0	0	0	0	0	AT5G62470.2	myb domain protein 96	1e-132	19
	Rs275950	45.7932	72.6258	87.9356	7.42383	2.84712	13.5635	0.936605	0.809873	61.3191	122.996	126.052	1.99934	3.98119	5.76599	0.847823	3.79753	0.967378	AT5G62520.1	similar to RCD one 5	1e-130	2
	Rs275960	124.111	95.3645	92.3683	123.537	112.133	106.335	131.515	102.4	81.5992	27.6799	45.2463	60.5944	46.6765	76.6704	117.814	98.7728	104.164	AT5G62530.1	aldehyde dehydrogenase 12A1	0	7
	Rs275990	61.7186	18.1647	103.548	26.9944	86.147	65.602	27.8459	80.6413	40.258	35.7277	87.1152	46.0736	13.7056	76.2523	44.5193	15.7616	108.98	AT5G62550.1	microtubule-associated futsch-like protein	1e-106	9
	Rs276030	2.34103	0	0.535382	6.20442	0.0355391	7.75559	0.34695	0.259003	2.07338	2.22651	0.399529	0.451171	0.603332	0.722089	0.235463	0.762848	0.358593	AT5G62630.1	hipl2 protein precursor	0	20
	Rs276050	19.6003	16.9357	6.06301	14.4181	17.558	13.2124	14.1208	17.4184	3.64312	2.13944	4.69345	14.8176	2.93544	3.13765	4.26307	4.35782	8.04251	AT5G62650.1	Tic22-like family protein	0	7
	Rs276060	1.33782	26.9967	13.6828	9.3493	48.9353	8.17569	5.62894	7.27485	11.847	24.6196	2.8368	0.190441	8.17517	1.73739	2.05107	6.49352	0.72869	AT5G62680.1	Major facilitator superfamily protein	0	3
	Rs276100	31.4412	21.9533	8.15099	8.30992	3.46445	12.7552	13.2447	4.39228	4.85996	5.74133	5.43436	5.13778	1.76682	2.37861	9.38562	2.4527	3.10374	AT5G62710.1	Leucine-rich repeat protein kinase family protein	0	14
	Rs276240	16.7015	61.2203	0	20.7942	0.990787	19.1371	30.3484	4.40367	6.13027	0	0	5.89599	0.623946	0	14.8309	7.55736	0	AT5G62880.1	RAC-like 10	1e-103	17
	Rs276360	15.3097	56.1186	0	18.7331	0.908221	17.5424	27.1285	4.03669	5.61941	0	0	5.40465	0.571951	0	13.595	6.92758	0	AT5G62880.1	RAC-like 10	1e-113	17
	Rs276500	0.191899	4.08444	2.82353	3.02879	0.0473397	1.43372	1.87864	2.25409	2.21633	2.79135	1.46528	4.35862	2.35471	0	0.855403	2.18035	1.2363	AT5G62960.1	UDP-N-acetylglucosamine-N-acetylmuramyl-pyrophosphoryl- undecaprenol N-acetylglucosamine protein	1e-174	17
	Rs276520	61.6727	115.976	23.796	29.5714	96.7375	101.702	227.753	182.878	67.3784	61.5142	17.8342	102.5	97.0119	110.563	111.74	143.945	105.549	AT5G63000.1	Mitochondrial import inner membrane translocase subunit Tim17/Tim22/Tim23 family protein	1e-105	11
	Rs276610	0	0	7.99367	0	8.75551	0	5.7	51.3343	0.0738182	0	0.509251	0	1.8368	9.71523	0.109138	9.63875	8.74953	AT5G63140.1	purple acid phosphatase 29	1e-169	4
	Rs276670	5.46336	41.7003	44.9648	14.9101	130.534	6.6115	133.486	123.829	28.68	28.0081	123.558	32.0435	157.34	329.881	24.9124	77.4601	239.22	AT5G63180.1	Pectin lyase-like superfamily protein	0	9
	Rs276910	20.9706	16.9004	22.297	23.2139	13.3893	23.3302	38.9506	20.8003	64.4768	38.2548	19.7152	51.5749	36.3303	35.9782	61.6063	52.8123	47.5363	AT1G70770.1	transmembrane protein (Protein of unknown function DUF2359%2C transmembrane)	1e-25	5
	Rs277000	1.06695	0	0	2.53429	0	12.0411	0	0	2.5969	0	1.18166	4.03793	0.0736681	0	7.49895	0	0	AT5G61900.1	Calcium-dependent phospholipid-binding Copine family protein	0	13
	Rs277130	1.81496	0	0	33.2139	0	1.97727	0	0.3765	0.57303	0	0	3.49917	0	0	3.66225	0	0	AT5G62040.1	PEBP (phosphatidylethanolamine-binding protein) family protein	3e-91	19
	Rs277180	84.0228	87.2599	42.2642	103.657	26.5687	102.584	33.1459	35.0536	97.542	107.342	105.183	118.119	52.8726	34.7728	65.3602	49.4909	20.1689	AT5G62070.1	IQ-domain 23	3e-90	24
	Rs277250	30.9588	6.21217	26.4437	43.0937	5.79048	30.1986	0.668076	0.187723	3.8136	3.2275	9.99798	22.8959	0.979976	0.457942	1.52464	2.48015	0.030577	AT3G49260.3	IQ-domain 21	1e-153	20
	Rs277290	174.794	215.931	152.776	120.996	213.883	127.46	99.4618	116.302	365.155	630.349	571.006	157.617	154.005	384.422	144.516	197.366	142.757	AT3G49220.3	Plant invertase/pectin methylesterase inhibitor superfamily	1e-127	1
	Rs277530	26.2764	15.593	11.1699	13.9868	1.626	37.562	23.9149	22.712	24.8598	20.0305	9.15188	18.6849	10.0546	11.1262	32.7794	21.7556	10.7452	AT3G24660.1	transmembrane kinase-like 1	0	13
	Rs277720	111.738	101.864	117.753	146.446	180.815	130.031	85.9107	106.126	104.123	133.288	137.602	91.7226	129.996	171.979	74.3059	79.7948	90.9489	AT3G25140.1	Nucleotide-diphospho-sugar transferases superfamily protein	0	9
	Rs278100	341.198	337.941	301.583	149.807	258.149	221.869	201.571	199.617	454.279	650.635	527.154	197.739	277.07	537.086	155.486	167.6	136.172	AT3G49220.3	Plant invertase/pectin methylesterase inhibitor superfamily	1e-141	1
	Rs278240	29.4495	47.9524	25.2164	34.3346	21.9196	51.0029	53.6039	33.0421	59.2564	69.0582	68.5605	36.2732	34.548	49.9174	50.4168	62.386	30.2586	AT3G49530.1	NAC domain containing protein 62	1e-159	1
	Rs278330	2.05215	1.65164	3.55924	2.9058	6.78676	3.75545	8.83045	4.55254	3.93559	3.49283	9.21437	4.58491	6.07917	12.6849	5.08663	13.8412	13.3906	AT3G49650.1	P-loop containing nucleoside triphosphate hydrolases superfamily protein	0	10
	Rs278340	11.8145	2.84893	29.9601	14.4445	21.0897	14.9605	15.2512	18.9731	8.41176	5.33239	10.7639	6.28545	21.5533	24.9985	9.28399	5.69713	9.49537	AT3G49660.1	Transducin/WD40 repeat-like superfamily protein	1e-157	9
	Rs278460	8.84018	0.234182	0	9.35189	0.588527	19.4224	0	0.089356	0	0	0.183783	0	0	0	1.477	2.66591	0	AT3G22850.1	aluminum induced protein with YGL and LRDR motifs	1e-126	20
	Rs278470	2.03944	5.58484	0.538798	63.9632	117.761	5.82602	31.097	64.7378	0	0	0.183641	1.0645	0	0.823865	0.141053	1.16868	2.50461	AT3G22880.1	DNA repair (Rad51) family protein	1e-158	3
	Rs278490	1.98808	19.0858	1.28063	4.8961	0	14.2474	0	0.178712	8.05694	0	1.28648	4.20378	0	0	7.69659	6.34344	0.0582186	AT3G22850.1	aluminum induced protein with YGL and LRDR motifs	1e-127	17
	Rs278500	2.81331	0.825432	0	29.014	58.1866	1.62802	18.8866	42.8241	0.403911	0	1.92121	1.99288	1.52778	3.3595	0	1.59375	2.65261	AT3G22880.1	DNA repair (Rad51) family protein	1e-173	3
	Rs278610	60.5431	126.845	39.1139	65.0119	52.4979	66.1104	101.432	74.8323	47.1205	16.6702	0.669114	51.0076	41.0212	51.373	105.446	70.8306	82.8465	AT3G22970.1	hypothetical protein (DUF506)	2e-24	17
	Rs278620	80.7368	145.989	70.769	77.4337	83.5517	72.7546	142.238	115.906	56.5657	5.00592	5.25249	83.5116	79.2609	68.8346	110.186	104.245	101.011	AT3G22970.1	hypothetical protein (DUF506)	1e-110	11
	Rs278640	2.31006	37.8502	53.692	11.2639	94.786	10.1189	88.4947	155.293	14.615	33.4141	4.98996	1.3082	37.8908	150.205	13.9614	64.1269	291.105	AT3G23050.1	indole-3-acetic acid 7	1e-108	10
	Rs278690	0.412937	0.211355	14.7565	51.1036	1.06232	47.0036	0	0.161292	82.1812	21.0428	134.149	23.1814	0.891995	0.244632	152.873	81.6057	1.70563	AT3G23250.1	myb domain protein 15	1e-121	5
	Rs278730	23.7717	5.72635	12.1326	52.7296	14.7469	50.1585	45.2462	49.0374	21.7687	61.3487	22.0818	24.6814	11.8523	17.7648	44.853	8.48528	27.4972	AT3G23440.1	embryo sac development arrest 6	5e-40	20
	Rs278740	0.323222	0.211355	12.374	43.098	1.06232	34.8714	0	0.161292	73.3123	19.5747	119.614	20.5123	0.891995	0.122316	138.615	72.5662	1.70563	AT3G23250.1	myb domain protein 15	1e-121	5
	Rs278780	36.1018	11.4527	24.065	80.206	25.1078	79.9942	73.3353	67.8403	21.9396	74.2062	25.7482	27.8456	15.6082	17.9289	46.0364	10.0544	24.1386	AT3G23440.1	embryo sac development arrest 6	5e-40	20
	Rs278880	55.1745	67.5898	51.0888	135.2	416.154	106.705	155.615	276.448	85.27	55.7116	109.846	197.349	450.254	345.42	97.4357	112.801	234.832	AT3G23820.1	UDP-D-glucuronate 4-epimerase 6	0	18
	Rs279090	0	0	0.995869	0.655666	0.849544	0.004577	0.812188	1.79336	1.10155	2.32694	0.129061	0.473666	1.86138	2.08794	0.975965	0.583906	2.1909	AT3G24340.1	chromatin remodeling 40	0	18
	Rs279110	0	0	0	3.57507	0.0602505	2.08981	0	0	0	0	0	0.191221	0	0.0832468	1.97487	0	0	AT3G24460.1	Serinc-domain containing serine and sphingolipid biosynthesis protein	0	21
	Rs279160	91.2259	86.5937	49.2301	34.1706	8.38828	53.2387	69.4031	13.326	0.104081	0.368857	0.164402	0	0	0	0	0.11151	0	AT3G22550.1	NAD(P)H-quinone oxidoreductase subunit%2C putative (DUF581)	1e-103	7
	Rs279220	106.398	76.8897	62.5987	80.752	21.4926	48.4374	20.08	10.6966	80.2949	96.3808	36.385	73.0216	25.2654	25.4792	74.573	23.2158	4.21108	AT3G22550.1	NAD(P)H-quinone oxidoreductase subunit%2C putative (DUF581)	1e-94	14
	Rs279490	13.8804	108.144	0.092906	4.83964	0	15.0473	25.7707	2.52296	4.90079	6.10992	0.0633311	0	9.93163	0	0	4.69448	0	AT3G21690.1	MATE efflux family protein	1e-142	17
	Rs279500	18.9324	117.986	0	5.82312	0	15.0527	29.3041	0	17.5223	39.6863	0	0	15.0541	0	0.245537	24.8379	0	AT3G21690.1	MATE efflux family protein	2e-96	17
	Rs279540	10.5691	14.5836	0	44.6127	3.89601	36.3569	45.5101	4.762	0.834107	0	0.941088	49.6571	18.2918	18.795	11.9687	20.4876	54.8535	AT3G21710.2	transmembrane protein	7e-84	24
	Rs279560	6.19617	9.00883	26.7204	5.98468	37.7609	5.26057	22.2854	32.9296	10.4048	6.34674	0	1.46843	6.99138	0.568243	10.6276	19.3623	12.1435	AT3G21760.1	UDP-Glycosyltransferase superfamily protein	1e-177	4
	Rs279580	7.5498	12.1509	0	39.6024	3.55225	36.2616	40.3008	3.61373	0.834107	0	2.35272	50.0208	18.8691	19.7321	13.4871	20.7113	56.4857	AT3G21710.2	transmembrane protein	7e-84	24
	Rs279600	8.32491	12.8571	26.3312	6.08483	37.5051	5.1791	24.7176	32.295	9.91304	8.57525	0	1.27818	9.0901	0.98924	9.18925	18.0698	12.3578	AT3G21760.1	UDP-Glycosyltransferase superfamily protein	1e-157	8
	Rs280090	75.4958	17.5636	22.1961	53.1008	0.177695	99.0803	1.70581	23.8689	38.3187	15.0617	1.83117	96.4483	10.8677	3.38479	55.5228	15.0515	2.38506	AT3G20898.1	hypothetical protein	2e-34	13
	Rs280200	73.9293	0	10.8408	49.3811	0.240977	102.794	0	0	46.8514	0	12.9021	113.415	0	1.48996	102.477	0	0	AT3G20570.1	early nodulin-like protein 9	4e-71	23
	Rs280240	31.4001	149.295	57.0214	41.656	15.9165	46.9095	68.6869	40.7798	34.5792	39.7258	23.9375	17.9406	15.7919	24.9226	31.0061	44.7441	14.0775	AT3G20410.1	calmodulin-domain protein kinase 9	0	17
	Rs280320	1.16229	0.88665	5.02308	3.25973	13.678	2.5238	0	10.7	4.81699	12.1768	18.8696	1.04	0.642011	7.32008	0.906954	0.916608	2.74773	AT3G19680.1	hypothetical protein (DUF1005)	1e-156	1
	Rs280400	9.6229	0	11.6558	5.79855	1.21674	2.79021	0.659424	0.341054	6.97467	0	6.23012	1.78241	0.157177	0	9.13824	0.215253	0	AT3G20260.1	DUF1666 family protein (DUF1666)	1e-121	2
	Rs280420	11.3816	0.111303	13.0161	13.9778	3.0769	10.9038	3.66539	4.14728	17.0767	1.20264	13.8917	15.3912	1.59998	2.2355	22.1548	1.28661	3.09056	AT3G20260.1	DUF1666 family protein (DUF1666)	1e-119	23
	Rs280490	30.8537	22.9374	10.6524	5.75988	0.270961	23.8624	10.114	12.2072	9.19926	5.32567	5.84979	8.31495	4.27325	2.4362	6.94628	5.30324	5.27409	AT3G20150.1	Kinesin motor family protein	0	14
	Rs280590	13.9981	53.4768	32.9048	23.0578	47.1078	23.9207	33.914	41.8039	3.54251	9.8409	9.55151	12.2964	12.2143	9.35141	6.62677	7.03573	16.2986	AT3G19950.2	RING/U-box superfamily protein	1e-101	8
	Rs281010	253.982	232.288	283.605	270.029	340.634	229.169	201.464	279.905	332.6	392.081	443.287	289.643	335.185	510.352	225.644	295.582	502.978	AT3G18780.2	actin 2	0	12
	Rs281080	0.22616	0	0	3.38543	0	3.48065	0.109744	0.0520723	0.0594402	0	0	0.453537	0	0.394889	0	0	0	AT3G18710.1	plant U-box 29	1e-155	20
	Rs281270	81.8596	70.1966	87.7077	46.0281	92.5299	43.7248	58.3626	85.0332	51.797	34.4267	30.327	42.5105	96.3953	87.6268	22.2212	33.5478	40.6733	AT3G18050.1	GPI-anchored protein	1e-143	8
	Rs281400	9.32559	15.9465	1.51554	24.6498	38.0035	10.5757	31.2646	11.5475	29.1575	54.5	21.5362	11.0177	47.662	42.6792	27.0362	67.0769	97.5282	AT3G17820.1	glutamine synthetase 1.3	1e-173	10
	Rs281480	24.384	13.1858	14.347	1.20845	0	22.1287	6.8466	1.78118	6.58973	2.40186	4.17148	4.91267	2.90049	0	15.5097	0.499635	2.5106	AT3G17640.1	Leucine-rich repeat (LRR) family protein	1e-115	14
	Rs281610	126.48	258.263	235.743	544.435	1794.18	153.037	246.798	249.27	392.504	645.549	550.239	323.821	936.089	1313.59	167.893	313.712	301.137	AT3G17390.1	S-adenosylmethionine synthetase family protein	0	9
	Rs281620	0	0	0	5.59629	0	4.48693	0.531553	0	0	0	0	7.53421	1.47339	0	0.142935	0	0	AT3G17380.1	TRAF-like family protein	1e-166	24
	Rs281920	28.428	16.9164	38.4485	25.5159	1.63831	34.8803	9.47286	31.7672	1.83934	0.315979	1.4777	3.40246	1.23048	1.54007	6.03361	9.15125	0.458013	AT3G16720.1	TOXICOS EN LEVADURA 2	3e-81	7
	Rs282040	112.346	14.507	2.86809	40.2616	2.11054	68.0728	4.73837	0.897149	1.36621	0	0.647045	33.7604	0.844967	8.48434	8.28623	0	1.22742	AT3G16240.1	delta tonoplast integral protein	1e-122	14
	Rs282140	1.81836	1.29269	0	2.99533	0	5.92056	0	0.476747	6.29722	1.51535	0.859603	2.19482	0	0	5.14625	0	0	AT3G15990.1	sulfate transporter 3%3B4	0	13
	Rs282190	1.81836	1.10802	0	3.1666	0	5.96052	0	0.476747	6.21947	1.51535	0.859603	2.61005	0	0	4.96613	0	0	AT3G15990.1	sulfate transporter 3%3B4	0	13
	Rs282260	18.0414	38.4992	22.8362	26.7286	49.3178	18.6591	24.9357	15.3086	25.2332	21.0649	18.9587	9.69438	28.0558	15.1381	10.436	37.53	22.3553	AT3G15820.1	phosphatidic acid phosphatase-related / PAP2-like protein	1e-118	3
	Rs282270	111.47	64.9651	72.8229	99.65	70.2705	53.4974	72.6817	25.2709	34.7606	70.6147	79.7987	76.7548	68.0916	52.6374	59.9429	44.7467	35.5135	AT3G15810.1	LURP-one-like protein (DUF567)	1e-109	14
	Rs282310	48.3861	0	0	39.5861	0	44.8733	0	2.31563	28.9205	0	6.85399	18.2711	0	0	62.9174	0	0	AT3G15680.1	Ran BP2/NZF zinc finger-like superfamily protein	5e-75	13
	Rs282360	0	0	13.8729	10.836	55.1604	0	8.53519	13.1007	5.32171	0	0	6.09299	19.6696	27.6248	2.05495	3.08835	9.48215	AT3G15630.1	plant/protein	2e-31	3
	Rs282390	12.8889	0	25.9474	112.33	534.629	16.3583	61.3492	188.756	15.2999	3.53622	7.79874	70.061	102.886	197.205	26.0325	27.3008	74.8057	AT3G15630.1	plant/protein	2e-31	3
	Rs282410	9.55805	21.2772	0	3.50363	3.64686	6.70089	1.01696	1.03103	29.6628	24.5621	22.3091	0	1.68945	5.37223	1.43912	3.08492	0	AT3G15540.1	indole-3-acetic acid inducible 19	1e-100	16
	Rs282590	0	0	0	0.782475	0	2.0026	0	0	3.20804	0	0.444637	12.9331	1.87191	0	7.7242	0	0	AT3G17380.1	TRAF-like family protein	1e-166	22
	Rs282730	60.0001	75.3144	109.286	35.5421	135.42	53.3326	81.3586	110.502	75.2723	59.4005	85.0889	62.1894	55.1908	119.417	60.04	66.4691	128.447	AT3G16850.1	Pectin lyase-like superfamily protein	0	9
	Rs282790	2.55367	7.96743	1.65064	4.10862	0.0657425	2.60809	1.80035	0.23956	4.24432	0.363418	5.55202	5.11299	7.40125	0	3.24639	1.31839	0.624328	AT3G14840.2	Leucine-rich repeat transmembrane protein kinase	1e-155	17
	Rs283450	27.4764	2.45643	3.95095	15.068	7.08121	25.5441	4.25026	30.7091	22.9561	29.7206	19.2512	24.558	13.061	18.0955	26.5121	8.0033	6.80709	AT3G13650.1	Disease resistance-responsive (dirigent-like protein) family protein	3e-74	23
	Rs283650	24.889	0	0	1.56935	0.419179	0.0417798	0	0	5.01279	0	0	22.9549	0	0	15.3259	0	0.870791	AT3G13227.1	serine-rich protein-like protein	7e-33	23
	Rs283700	0.551923	0	0	0.96902	0	0.53592	0	0.074216	0.696103	0	0	0.180993	0.470649	0	1.27154	0.835376	0	AT3G13080.1	multidrug resistance-associated protein 3	0	2
	Rs283900	7.07455	9.09136	28.5098	4.30783	24.3392	8.47804	0.399018	3.83952	6.99131	16.9444	9.5905	7.60029	37.6889	8.72134	4.07068	5.72775	3.85708	AT3G12830.1	SAUR-like auxin-responsive protein family	5e-47	18
	Rs284190	0.240034	0.40326	1.66382	0.241229	1.27035	0.980514	1.25799	0.11978	214.703	288.191	438.416	142.016	365.362	441.167	132.574	221.2	252.421	AT3G12610.1	Leucine-rich repeat (LRR) family protein	1e-176	12
	Rs284700	12.1706	9.63749	22.2444	9.08539	30.1838	14.5265	9.19431	5.96003	1.43497	2.64158	6.79332	4.5512	5.40027	8.16595	5.5758	3.62165	12.8317	AT3G05100.1	S-adenosyl-L-methionine-dependent methyltransferases superfamily protein	1e-150	3
	Rs284760	9.68854	62.556	32.5792	15.4324	19.2457	6.60802	64.0509	46.1121	51.7631	52.4848	72.31	63.1183	111.535	157.061	37.1464	105.706	132.293	AT3G05220.1	Heavy metal transport/detoxification superfamily protein	1e-35	12
	Rs284840	137.002	73.9621	232.161	67.5396	23.4939	85.5582	6.3142	15.6373	78.0206	103.925	185.339	53.5155	0	27.1152	30.6779	0.156656	22.1669	AT3G05490.1	ralf-like 22	5e-38	2
	Rs284960	0	0	0	0.205596	0.113879	0.0866877	0.246133	0.384967	3.3798	9.05798	5.33325	3.88625	10.2971	3.56876	4.0428	5.25426	2.59436	AT5G18370.1	disease resistance protein (TIR-NBS-LRR class) family protein	1e-168	12
	Rs285260	0	0	0	0.23116	0.278027	1.05114	0	2.75648	4.49961	12.7051	8.1905	1.41183	4.6216	6.25518	1.65991	5.02313	4.44267	AT3G06330.1	RING/U-box superfamily protein	1e-158	1
	Rs285600	10.4213	31.4355	16.8179	27.5367	26.2479	16.6465	78.655	99.3048	130.652	100.821	52.8014	193.552	335.934	148.597	181.262	191.465	253.102	AT3G10020.1	plant/protein	8e-67	12
	Rs285740	7.23124	9.35045	0	10.7729	0	6.55678	0.324625	0	18.2434	28.5278	1.02403	5.77269	1.80207	0	0	0	0	AT3G06778.1	Chaperone DnaJ-domain superfamily protein	1e-102	15
	Rs285810	1.28514	0	0.34522	3.3141	5.05166	1.24237	0.211037	1.20488	3.05802	0.883814	8.74225	16.9386	9.63671	15.2179	6.97704	0.0919255	0	AT3G06880.4	Transducin/WD40 repeat-like superfamily protein	0	22
	Rs286120	6.18308	0	0	5.06505	3.27585	4.81715	0.83774	0.176453	5.30089	1.9987	2.96141	16.2331	1.89142	2.23818	9.43848	1.13325	0.528842	AT3G07420.1	asparaginyl-tRNA synthetase 2	0	22
	Rs286140	5.55492	7.92609	19.1226	11.1144	57.0829	4.77322	15.4675	30.4717	3.55368	7.97382	0.270269	10.5312	14.6493	20.7552	11.0825	5.23557	14.936	AT3G07470.1	transmembrane protein%2C putative (Protein of unknown function%2C DUF538)	2e-66	3
	Rs286490	0.210245	0	0	1.63299	0	3.54628	0	0.0377987	0.776645	0	0.408919	4.14939	0	0	1.1746	0	0.418662	AT2G02640.1	Cysteine/Histidine-rich C1 domain family protein	1e-116	24
	Rs286670	150.891	31.893	48.2658	94.8366	30.8412	151.541	39.5696	44.384	54.2298	15.5174	18.2708	137.599	32.7787	19.1528	78.4086	11.1077	9.0343	AT3G09070.1	LOW protein: UPF0503-like protein%2C putative (DUF740)	0	14
	Rs286790	0	0	0	0	22.7791	0	0	0.279238	0	0	0	0	0	0	0	0	0	AT3G08860.1	PYRIMIDINE 4	0	3
	Rs286800	0	0	0	0	7.54952	0	0	0.169878	0	0	0	0	0	0	0	0	0	AT3G08860.1	PYRIMIDINE 4	1e-109	3
	Rs286880	0.914622	7.36304	20.3016	6.02829	10.1146	4.31448	5.52138	7.93847	79.4355	76.3783	73.2771	55.8651	120.819	234.946	60.2122	56.6404	106.539	AT3G08670.1	serine/arginine repetitive matrix-like protein	2e-97	12
	Rs286890	0.672783	0	0.09998	3.75952	0.248954	7.71716	1.36921	0.151195	16.2373	13.7619	0	4.87347	4.87755	0.632286	30.9697	10.93	0	AT3G08660.1	Phototropic-responsive NPH3 family protein	0	5
	Rs286900	31.2577	49.0235	75.748	54.9954	42.3583	41.7677	46.7343	52.7374	81.485	52.7158	72.5124	40.4025	129.278	113.52	49.349	50.6495	59.3155	AT3G08650.2	ZIP metal ion transporter family	5e-95	18
	Rs286950	2.20131	7.4746	23.45	7.34501	10.9186	4.46585	6.41168	8.71518	84.6043	78.5182	75.5946	64.8691	129.537	251.675	59.7896	60.6188	112.518	AT3G08670.1	serine/arginine repetitive matrix-like protein	2e-97	12
	Rs286960	0.840979	0	0.09998	3.64572	0.248954	7.7337	1.36921	0.151195	16.2827	12.1564	0	5.26853	5.22595	1.26457	32.708	10.8261	0	AT3G08660.1	Phototropic-responsive NPH3 family protein	0	5
	Rs287120	0	0	3.46325	1.50979	8.35131	0	22.1446	26.6316	0	8.82519	0	3.6486	16.2095	11.454	0	13.1041	13.6883	AT3G10525.1	LOSS OF GIANT CELLS FROM ORGANS	6e-38	11
	Rs287450	18.34	6.99627	8.50372	15.1244	36.5455	19.5768	15.7628	18.8824	10.8806	16.4614	4.44312	19.6765	21.0793	14.0159	14.9685	15.5489	18.3434	AT3G11330.1	plant intracellular ras group-related LRR 9	0	3
	Rs287520	8.34446	0	6.09759	2.39756	0.627531	12.2276	1.98638	1.74746	11.1436	0	1.31942	1.30246	0	0.551694	18.1023	0.854071	5.31789	AT3G11420.1	beta-1%2C3-N-acetylglucosaminyltransferase lunatic protein%2C putative (DUF604)	0	13
	Rs287690	19.687	16.4946	24.1502	35.2548	20.4041	16.9439	18.0021	14.3285	6.91202	7.37112	12.3232	24.1913	11.7346	11.6768	13.6385	17.3666	9.66149	AT3G11710.1	lysyl-tRNA synthetase 1	0	19
	Rs287730	57.0528	118.877	101.961	54.8735	132.225	51.4086	69.1144	78.5222	108.217	34.4833	97.4059	45.8398	79.3335	142.158	30.8954	45.4285	164.892	AT3G11780.2	MD-2-related lipid recognition domain-containing protein / ML domain-containing protein	1e-64	9
	Rs287780	70.3228	126.033	120.751	58.4667	148.309	58.5313	67.8755	90.3106	93.9427	43.4014	86.1911	48.6567	77.9789	133.62	28.4802	41.5962	163.057	AT3G11780.2	MD-2-related lipid recognition domain-containing protein / ML domain-containing protein	1e-64	9
	Rs287940	5.30164	0	0.452713	6.53946	0	3.59629	0	0.0821287	0	0	0	0	0	0	0	0	0	AT3G02870.1	Inositol monophosphatase family protein	1e-137	19
	Rs288080	14.7666	7.55911	5.7541	14.9089	3.43766	18.7213	6.49467	12.5415	12.712	1.26687	4.71552	36.1323	14.814	5.70582	17.3836	3.26697	1.2207	AT3G04670.1	WRKY DNA-binding protein 39	1e-119	24
	Rs288170	89.0836	62.6735	64.6918	123.515	91.9661	77.3174	90.4819	134.86	111.237	53.8925	72.9505	89.3953	32.4537	6.58233	137.449	69.3886	23.1665	AT3G04510.1	LIGHT-DEPENDENT SHORT HYPOCOTYLS-like protein (DUF640)	2e-79	21
	Rs288180	17.02	5.01573	4.58033	8.35861	2.61083	3.95672	4.63475	4.97479	7.63867	6.15052	6.32937	2.93691	8.14348	5.78122	12.5099	3.68641	4.59587	AT3G04480.1	endoribonuclease	0	14
	Rs288320	7.85548	16.0811	1.62671	47.2167	4.13625	16.5248	27.1652	3.576	5.0167	7.14908	4.49021	9.08831	13.7983	2.37335	11.3355	3.54945	2.5108	AT4G04220.1	receptor like protein 46	0	19
	Rs288330	3.02472	3.69862	0	13.0098	0	11.6914	1.04542	0.0317391	2.609	1.65167	0.578413	6.30091	0.0596279	0	4.84438	0.309868	0	AT3G03780.1	methionine synthase 2	0	20
	Rs288630	55.1948	26.2626	44.4852	21.5725	25.7391	29.6455	10.9125	14.9187	27.281	40.1034	40.684	15.7326	20.8536	7.53808	13.941	9.24349	8.46294	AT3G02600.1	lipid phosphate phosphatase 3	1e-133	2
	Rs288700	371.392	323.11	367.038	106.525	71.9893	61.7201	31.8228	90.0472	185.954	360.309	340.013	54.6476	13.0351	108.289	37.8537	20.4115	83.0438	AT3G02550.1	LOB domain-containing protein 41	5e-75	2
	Rs288730	3.08069	14.4744	9.56608	0.585006	0	3.00261	23.9203	0	0	0	0	0	1.19117	3.31483	0	16.1004	9.29864	AT3G02500.3	mental retardation GTPase activating protein	2e-66	11
	Rs288990	80.7859	49.2688	24.7678	101.861	26.3353	85.6717	43.7278	28.1289	90.6238	89.0507	62.5999	114.778	85.3693	74.188	118.864	54.2331	40.7207	AT3G01120.1	Pyridoxal phosphate (PLP)-dependent transferases superfamily protein	5e-70	23
	Rs289190	53.0643	0.984328	0.732963	17.6672	0.291928	57.933	0.0608028	0.904198	15.5124	0	1.19877	21.0827	0	0	21.2457	0	0.017327	AT3G01670.2	sieve element occlusion protein	0	14
	Rs289280	37.1216	40.0542	68.1843	37.6861	91.0813	38.6548	65.8457	53.155	0.718842	0	0.371573	0.143647	2.05837	1.1151	0.218007	1.04052	1.10719	AT3G01820.1	P-loop containing nucleoside triphosphate hydrolases superfamily protein	1e-108	8
	Rs289370	36.0225	0	0.436929	16.6621	0.0659193	53.5714	0	0.0900766	19.7075	1.51831	1.99385	32.8018	0	1.7837	35.9926	0	0	AT3G01680.1	sieve element occlusion amino-terminus protein	0	13
	Rs289380	32.7421	14.8188	1.40033	24.5597	6.55152	28.7616	61.2208	27.4207	19.2552	20.8205	10.6057	26.3293	18.4691	17.3793	39.5549	32.3227	12.7248	AT3G01690.1	alpha/beta-Hydrolases superfamily protein	1e-115	11
	Rs289430	19.9652	21.6508	27.927	14.4873	16.2972	16.9153	20.6909	19.2433	10.8888	16.452	11.576	8.33295	27.3036	17.9916	12.9445	13.0108	16.0941	AT3G02050.1	K+ uptake transporter 3	0	8
	Rs289680	67.2039	52.1518	62.0063	60.0582	133.409	47.5802	136.384	119.827	55.325	78.6703	86.9246	42.3995	88.0452	173.151	105.431	165.778	231.049	AT3G01390.1	vacuolar membrane ATPase 10	4e-29	10
	Rs289740	23.5045	12.2461	2.64518	43.4851	11.9829	66.2069	15.3954	25.4689	36.8919	20.7516	6.30303	49.7368	43.96	50.4513	47.1699	82.546	83.8041	AT3G01470.1	homeobox 1	3e-97	10
	Rs290010	29.221	46.1135	24.6415	51.345	44.2797	29.6677	34.3271	27.1853	23.1184	23.1275	28.2535	7.16064	31.089	20.7481	13.7073	18.8437	13.3369	AT3G02350.1	galacturonosyltransferase 9	0	7
	Rs290030	0.155112	0	1.41741	4.14192	2.17581	4.47192	6.15827	6.3249	2.29987	10.0772	4.32791	3.92033	3.36667	8.05931	1.57857	2.8022	1.92772	AT4G13330.1	S-adenosyl-L-methionine-dependent methyltransferases superfamily protein	1e-163	15
	Rs290080	349.226	482.184	326.26	529.264	204.844	662.037	352.224	538.097	404.16	330.553	336.396	454.495	413.553	324.55	301.779	250.942	216.706	AT3G02470.1	S-adenosylmethionine decarboxylase	0	20
	Rs290120	239.561	233.437	248.387	69.5422	39.9809	49.995	44.3171	43.6537	169.489	323.978	330.276	45.4268	18.9947	61.8936	58.0929	35.3586	48.2993	AT3G02550.1	LOB domain-containing protein 41	1e-106	2
	Rs290160	30.1827	47.995	34.3578	13.1972	49.7813	19.7207	34.3413	38.2644	29.4412	47.0721	34.3773	23.9302	30.8431	52.7704	31.4952	44.4389	66.3006	AT3G02570.1	Mannose-6-phosphate isomerase%2C type I	0	10
	Rs290240	3.77267	15.5207	1.30871	5.34427	6.70731	4.3518	7.08269	0.0539589	16.9167	14.8434	21.2838	8.17908	8.65591	8.74459	10.0941	11.8101	2.44736	AT3G02740.1	Eukaryotic aspartyl protease family protein	1e-138	1
	Rs290450	0	0	0	0.0444336	0	0.187135	0	0	3.57577	7.47421	10.7931	0.0975276	0	0	0.0740349	0	0	AT3G03030.1	F-box/RNI-like superfamily protein	1e-117	1
	Rs290740	5.95522	47.3136	43.0982	20.413	38.182	8.7012	34.3855	53.7327	27.3234	24.6464	19.5432	11.9423	32.6925	28.475	56.9546	85.7444	94.3351	AT3G03640.1	beta glucosidase 25	0	10
	Rs290760	3.09066	17.5137	0.790574	3.58332	1.89401	7.98205	2.1053	5.15048	1.137	2.37353	3.72598	0	0.0801176	0.516671	1.64172	0.0731469	1.42339	AT3G03680.1	C2 calcium/lipid-binding plant phosphoribosyltransferase family protein	0	17
	Rs290800	3.85993	19.4526	0.766617	3.70923	1.89401	8.59943	2.20078	5.19394	1.44312	2.37353	4.03884	0	0.0801176	0.637839	1.81209	0.0731469	1.92328	AT3G03680.1	C2 calcium/lipid-binding plant phosphoribosyltransferase family protein	0	17
	Rs291740	15.0256	5.93061	18.5715	16.8293	27.6483	0.699456	17.3666	13.9556	4.78759	7.15959	9.25324	27.8203	28.2629	18.429	17.2712	10.371	15.0351	AT3G05280.1	Integral membrane Yip1 family protein	1e-148	18
	Rs291960	51.6855	92.4912	43.7465	57.1244	28.0632	81.6751	53.5843	79.3436	51.0537	67.686	54.1129	14.9692	28.4736	7.77441	49.4433	61.9928	53.1853	AT3G05500.1	Rubber elongation factor protein (REF)	1e-126	17
	Rs292170	1.70406	0	0.0703645	7.64985	0.350314	0.266668	0	0.0638257	3.62862	0	1.46194	7.4508	0	2.2265	8.17413	0	0.0415847	AT3G05640.1	Protein phosphatase 2C family protein	1e-177	23
	Rs292420	0	0	0	0.0658255	5.65611	0	2.33281	2.43296	0.883658	0	0	0	0	0	2.52708	0	1.62939	AT3G05800.1	AtBS1(activation-tagged BRI1 suppressor 1)-interacting factor 1	6e-65	3
	Rs292620	45.259	4.52062	5.34608	16.1597	0.23983	8.86049	0	0	0.142715	0.215167	0	0	0	0	0	0	0	AT3G06035.1	Glycoprotein membrane precursor GPI-anchored	2e-80	14
	Rs292720	472.952	267.4	559.995	528.205	956.922	297.514	265.04	497.041	350.667	543.287	512.255	609.259	672.151	1043.71	189.939	139.262	177.234	AT3G06360.1	arabinogalactan protein 27	3e-11	9
	Rs293280	0	0	3.11314	3.47005	24.8236	0.4795	9.55438	18.4655	0.979952	0	0	0	2.80123	3.23657	0	0.256114	0.277609	AT3G07650.1	CONSTANS-like 9	1e-168	3
	Rs293450	70.4211	47.7194	58.8812	53.5288	20.6048	62.8808	29.5796	27.4656	51.8097	45.3806	27.7303	64.0238	31.6974	20.8854	74.6793	36.334	32.3019	AT3G07880.1	Immunoglobulin E-set superfamily protein	1e-103	23
	Rs293520	41.7004	99.0361	33.0863	23.8084	13.148	28.6208	35.6542	59.6987	128.851	175.308	125.24	85.9218	108.086	267.389	44.7498	17.3741	43.1708	AT3G08030.1	DNA-directed RNA polymerase subunit beta (Protein of unknown function%2C DUF642)	0	12
	Rs293590	17.5045	0	0.435536	10.0272	0.315395	24.4072	0.975044	0.143659	1.55787	0	0	1.3138	0.264826	0.163415	1.7569	0.362677	2.07533	AT3G08680.1	Leucine-rich repeat protein kinase family protein	0	20
	Rs293840	1.06991	76.2787	520.549	0.590229	2.68609	0.0355557	18.8182	600.174	47.5231	285.999	0.537047	0	72.9921	0	0.112533	495.044	0.876475	AT3G09260.1	Glycosyl hydrolase superfamily protein	0	4
	Rs293860	4.78217	102.813	895.971	0.875298	2.77448	0.465547	29.7503	1099.71	31.5705	213.703	1.16527	0	47.6184	0	0.200926	383.723	0.162065	AT3G09260.1	Glycosyl hydrolase superfamily protein	0	4
	Rs293930	101.511	5.6911	50.2092	81.3589	24.5436	109.283	6.444	23.3462	37.0064	17.5942	61.3689	45.8109	5.94373	2.09885	96.0514	9.75082	27.285	AT2G23600.2	acetone-cyanohydrin lyase	2e-44	13
	Rs294130	6.90422	0	0	7.0268	0	8.41033	0	0	0.95505	0	0	2.3319	0	0	0	0	0	AT3G09640.1	ascorbate peroxidase 2	1e-118	20
	Rs294400	26.4637	0	0	19.8663	0.0992792	31.7596	0	0.361765	3.61334	0	4.00671	7.091	0.518364	0	2.47697	0	0	AT3G09640.1	ascorbate peroxidase 2	1e-123	14
	Rs294570	23.6604	0	0	71.8058	0.887476	44.1443	0	0	28.1959	0	0	91.5487	0.583834	0.435696	41.1436	1.32502	0	AT3G10080.2	RmlC-like cupins superfamily protein	1e-116	24
	Rs294830	7.21198	12.0982	12.8581	11.7781	17.935	5.6426	15.822	25.4797	42.792	88.4175	59.61	13.4534	68.2981	50.732	12.216	50.9432	41.6652	AT3G10520.1	hemoglobin 2	2e-82	12
	Rs295030	2.44347	0	0.813174	6.71591	3.77854	0.722476	0	0.878106	0.705161	1.06568	9.99086	14.4427	0.582742	49.3866	0.182415	0.0886734	1.02981	AT3G10720.2	Plant invertase/pectin methylesterase inhibitor superfamily	0	9
	Rs295120	1.62867	0	0	0.291	0	0	0	0	0.183452	0	1.52131	3.50074	0	0	5.41098	0	0	AT3G10870.1	methyl esterase 17	1e-125	5
	Rs295300	63.8173	58.4815	19.0977	73.3426	13.1132	52.9656	51.1189	33.0212	28.4102	6.88414	5.11254	28.3509	33.7852	22.5958	31.931	28.3592	8.07875	AT3G13980.1	SKI/DACH domain protein	3e-40	7
	Rs295610	0.12679	7.23235	0	0	0.750673	0.7482	0.240206	0.124042	9.97689	0.230536	5.03809	0.728249	9.67656	0.691459	2.38582	21.0345	0	AT3G13600.1	calmodulin-binding family protein	0	6
	Rs295820	429.97	414.22	491.594	169.164	249.761	203.032	152.009	169.138	193.55	413.681	252.784	153.989	89.4879	233.877	123.881	140.963	317.424	AT3G13310.1	Chaperone DnaJ-domain superfamily protein	3e-48	2
	Rs296000	21.6211	7.50378	25.3987	24.98	53.0304	37.2684	23.6673	31.8717	30.0178	12.568	22.5038	32.6052	30.9058	37.3859	22.0366	20.936	33.5867	AT3G13060.2	evolutionarily conserved C-terminal region 5	0	3
	Rs296150	14.7577	0	13.7398	34.2555	89.8329	18.7719	12.1406	67.3552	4.54041	0	0.560315	7.47568	7.19302	20.0302	8.83788	6.98449	51.404	AT3G12920.1	SBP (S-ribonuclease binding protein) family protein	1e-133	3
	Rs296320	9.43632	0	0	25.5788	0	11.0023	0	1.42589	15.073	0.192277	2.54168	36.4403	0	0.144176	21.3211	0	0	AT3G12730.1	Homeodomain-like superfamily protein	2e-97	24
	Rs296340	65.9254	145.985	117.111	94.6037	86.8995	51.9271	133.217	106.576	82.5466	87.194	58.1994	96.871	270.214	180.796	48.5085	119.522	51.743	AT3G12710.1	DNA glycosylase superfamily protein	1e-141	18
	Rs296420	40.1833	36.9516	76.1086	99.3383	132.242	36.6045	21.8535	74.4608	28.099	48.9708	42.0821	48.7022	65.4638	132.029	10.3371	16.8036	10.4723	AT3G12610.1	Leucine-rich repeat (LRR) family protein	0	9
	Rs296710	1729.6	1866.35	358.546	517.495	1.43729	689.626	25.3023	88.5538	5.65543	2.49488	0.617769	5.61037	0.953177	3.15222	3.10658	0	0.0446462	AT3G12145.1	Leucine-rich repeat (LRR) family protein	1e-142	17
	Rs296880	78.7026	311.387	203.928	169.093	78.8243	205.506	270.751	240.466	509.584	939.153	867.327	196.781	109.026	202.247	254.396	407.998	161.119	AT3G11740.1	LURP-one-like protein (DUF567)	3e-97	1
	Rs296900	99.8151	221.885	131.689	136.008	157.803	168.435	170.847	182.275	242.001	390.615	392.973	138.491	101.991	191.108	142.391	203.159	120.244	AT3G11700.1	FASCICLIN-like arabinogalactan protein 18 precursor	0	1
	Rs296980	22.8518	6.50028	97.6582	62.4673	292.867	40.6917	76.9492	145.014	20.4679	0	116.271	46.632	41.2727	233.345	52.9798	45.4674	210.95	AT3G11660.1	NDR1/HIN1-like 1	5e-92	9
	Rs297030	28.9597	23.2165	34.0757	39.2807	45.194	26.0514	32.0892	26.753	2.70316	12.2878	9.88316	10.3844	3.60456	4.10135	9.07447	6.72655	7.02177	AT3G11520.1	CYCLIN B1%3B3	1e-158	7
	Rs297110	4.98296	12.8552	7.16562	19.753	53.8309	19.8772	32.8412	18.1237	5.38209	1.27772	9.33455	5.80205	2.7621	11.7454	15.4772	9.03878	11.9468	AT3G11410.1	protein phosphatase 2CA	1e-145	3
	Rs297150	9.30677	8.36258	2.17859	23.6528	0.188631	3.75215	2.44619	2.57758	1.4014	0	1.08442	6.73707	1.12599	2.08501	12.6329	2.41102	1.28317	AT3G11280.1	Duplicated homeodomain-like superfamily protein	1e-122	21
	Rs297240	3.66662	7.18632	17.5991	5.72783	14.6116	3.52464	19.4297	22.722	4.9361	6.02467	7.32246	1.66031	6.64296	5.583	0.731447	9.4189	8.7922	AT3G11150.1	2-oxoglutarate (2OG) and Fe(II)-dependent oxygenase superfamily protein	1e-127	8
	Rs297280	96.6475	79.4642	70.1134	70.0137	27.0643	77.4436	43.4852	39.8849	81.3927	44.9374	64.4304	62.5408	34.4488	29.3045	64.7324	46.2804	47.058	AT3G14350.1	STRUBBELIG-receptor family 7	0	14
	Rs297320	5.81618	0	45.8962	30.7359	155.696	9.5338	45.104	126.805	4.25109	0.320461	18.5135	14.079	46.067	137.566	4.24954	48.4725	166.861	AT3G14280.1	LL-diaminopimelate aminotransferase	3e-48	9
	Rs297390	5.55415	16.9376	11.1684	7.37328	8.06765	7.28098	12.9555	8.84032	18.5437	16.7481	49.6393	7.26378	13.8217	15.1668	10.3661	17.5911	21.7283	AT3G14205.1	Phosphoinositide phosphatase family protein	0	1
	Rs297400	16.7974	23.0094	99.5246	19.7798	230.108	11.4105	111.163	36.094	98.0007	73.0072	235.701	70.2778	54.1913	97.3217	155.473	171.203	286.403	AT3G14200.1	Chaperone DnaJ-domain superfamily protein	7e-55	10
	Rs297500	16.6823	40.9275	121.159	18.1151	236.225	11.5979	116.394	40.8514	92.9135	83.8851	266.317	72.0786	63.6619	99.9584	185.153	179.233	300.129	AT3G14200.1	Chaperone DnaJ-domain superfamily protein	7e-55	10
	Rs297720	2.33561	0	0	18.1236	0	19.9855	0	0	2.49247	0	1.51423	9.21636	0	0	6.107	0	0	AT3G15050.1	IQ-domain 10	1e-111	20
	Rs297780	35.5868	20.0334	31.403	14.5122	27.4689	28.8248	35.317	42.5273	18.7458	3.13681	10.3394	19.6842	13.3933	20.4595	10.6293	13.3008	17.9552	AT3G14920.1	Peptide-N4-(N-acetyl-beta-glucosaminyl)asparagine amidase A protein	0	8
	Rs297790	0	7.3301	0.157149	0.0666067	9.0382	0	2.50428	0.594122	36.7269	56.4812	2.81051	6.62436	59.3146	9.63508	5.90217	24.3742	8.07496	AT3G14840.2	Leucine-rich repeat transmembrane protein kinase	1e-70	6
	Rs297890	9.55797	29.1403	21.4998	6.58334	1.80871	24.2809	17.9477	9.90539	20.3264	37.9426	35.2106	8.44629	7.50343	9.15043	11.3737	26.7893	11.4432	AT3G14590.2	Calcium-dependent lipid-binding (CaLB domain) family protein	0	16
	Rs297980	9.17672	10.7029	28.1257	12.1175	0.205033	15.9014	8.07	0.448274	15.2558	8.99166	50.2163	3.25386	0	0.160805	24.5825	14.7127	1.65504	AT3G14440.1	nine-cis-epoxycarotenoid dioxygenase 3	0	1
	Rs298020	48.3021	65.5652	41.1236	23.6323	21.1356	27.5486	26.9545	5.46527	72.3822	132.129	121.951	20.6565	17.1431	32.5079	13.2695	29.8507	18.5394	AT3G15210.1	ethylene responsive element binding factor 4	1e-78	1
	Rs299550	4.7018	0	0	11.2059	0	4.26486	0	0.293934	0	0	0	0	0	0	2.64598	0	0	AT3G15300.1	VQ motif-containing protein	2e-77	19
	Rs299670	3.15367	0.310899	0.0625065	2.85207	14.2775	0.98245	1.64864	0.87551	18.3483	23.51	21.365	28.3503	51.6397	114.435	24.2773	10.2371	32.9073	AT3G17390.1	S-adenosylmethionine synthetase family protein	0	12
	Rs300010	11.4443	0	1.57944	18.4228	3.11845	11.0821	0.22366	0	0.121139	0	0	0.924311	0	1.45095	0.81189	0	0	AT3G18710.1	plant U-box 29	1e-133	19
	Rs300030	0	0	0	10.1949	0.259688	3.15261	0	0.135183	0.50151	0	1.28593	5.59271	0	7.89968	3.30647	0	8.14846	AT3G18660.2	plant glycogenin-like starch initiation protein 1	0	19
	Rs300100	0	0	0	19.6653	0	1.80489	0	0.687354	0	0	0	0	0.234231	0.173751	0	0	0	AT3G18560.1	hypothetical protein	3e-82	19
	Rs300220	0	9.75326	51.3597	7.68493	0.262735	6.04067	0	0.239346	0	0	1.14865	0	0	0	1.71012	0	0	AT3G18360.1	VQ motif-containing protein	3e-59	2
	Rs300360	0	0	0	0.0159147	0	0	0	0	5.99727	0	0	4.19284	0	0.670882	9.54836	0	0.0261304	AT3G45680.1	Major facilitator superfamily protein	0	5
	Rs300370	386.497	371.78	278.606	605.036	273.251	300.463	269.752	519.991	285.185	365.998	93.8961	228.334	454.409	135.857	116.333	192.172	78.891	AT3G18080.1	B-S glucosidase 44	4e-97	19
	Rs300400	271.613	364.683	181.21	414.414	186.581	224.855	191.651	347.489	302.908	391.662	104.786	250.002	549.179	193.841	149.093	193.387	81.8579	AT3G18080.1	B-S glucosidase 44	0	18
	Rs300410	112.168	58.7862	76.8104	109.178	40.824	91.9055	41.51	26.4872	90.6666	41.0363	44.8363	66.6564	58.3263	41.5999	109.175	55.9692	55.0524	AT3G18080.1	B-S glucosidase 44	0	21
	Rs300440	97.8163	76.825	49.568	68.4582	57.2641	110.047	105.264	51.6703	92.641	62.578	45.4734	166.065	170.587	110.292	105.404	109.329	119.261	AT3G18035.1	winged-helix DNA-binding transcription factor family protein	1e-39	22
	Rs300590	5.68047	1.37059	6.07066	3.7334	15.7065	3.72277	8.97922	8.47269	6.34141	11.0748	6.6829	7.85047	13.8037	3.62347	4.6095	10.5745	7.81492	AT3G17650.1	YELLOW STRIPE like 5	0	18
	Rs300650	37.2418	39.4944	50.5924	43.5063	108.11	40.0865	52.1234	53.5029	38.7044	43.1738	40.2248	69.9895	55.3055	60.1521	36.4457	42.119	49.1572	AT3G17465.1	ribosomal protein L3 plastid	1e-133	3
	Rs300720	113.988	103.283	98.7796	320.62	1053.97	123.514	71.1226	71.3486	21.3355	34.1754	26.2777	32.3004	64.0379	126.117	20.6207	12.2105	29.4237	AT3G17390.1	S-adenosylmethionine synthetase family protein	0	3
	Rs300840	3.78166	0	0	62.8571	2.13235	0	0	0	3.58339	4.91141	2.0796	0.211566	3.1333	1.10483	0	0	9.80857	AT3G17130.1	Plant invertase/pectin methylesterase inhibitor superfamily protein	3e-67	19
	Rs300920	1.89083	0	0	49.9419	1.19944	0	0	0	3.58339	4.91141	2.18905	0.423133	2.46187	1.10483	0	0	9.80857	AT3G17130.1	Plant invertase/pectin methylesterase inhibitor superfamily protein	3e-67	19
	Rs301120	78.1097	137.568	116.302	47.6236	23.3285	62.5268	77.0937	52.3774	58.7856	97.0246	93.5306	19.2603	24.6328	24.3434	41.6839	52.3788	17.7102	AT3G16860.1	COBRA-like protein 8 precursor	0	2
	Rs301310	1717.19	3728.93	2681.14	3223.27	6501.92	1793.81	4532.94	5251.9	4528.45	5648.66	8106.42	5322.78	4650.88	5454.71	5025.41	6427.41	7841.94	AT3G16640.1	translationally controlled tumor protein	1e-78	12
	Rs301390	2.15602	88.3338	260.285	4.96434	8.43424	2.1357	100.65	244.712	25.4423	107.925	0.145883	0	94.6355	0.673142	2.79866	326.639	0.0963884	AT3G16460.1	Mannose-binding lectin superfamily protein	1e-152	6
	Rs301410	0	0	11.4983	0	0	0	11.4431	29.8723	2.23288	9.42601	1.05559	0	0.545436	5.81645	2.53545	28.89	4.65255	AT3G16430.1	jacalin-related lectin 31	1e-128	4
	Rs301510	3315.13	1600.94	3141.57	3099.53	1978.27	2076.26	377.816	698.312	1339.09	1748.84	2347.13	2969.57	1036.91	3089.21	1141.38	325.577	546.236	AT3G16240.1	delta tonoplast integral protein	1e-124	24
	Rs301530	4003.22	1863.76	3757.06	3472.58	2278.83	2385.19	424.224	787.317	1457.41	1912.41	2526.32	3298.18	1177.74	3539.58	1232.8	353.187	585.08	AT3G16240.1	delta tonoplast integral protein	1e-124	14
	Rs301730	173.292	142.214	149.499	111.97	358.673	152.784	171.261	160.503	97.7016	166.556	159.266	163.481	194.391	188.893	142.87	121.533	139.98	AT3G16050.1	pyridoxine biosynthesis 1.2	1e-146	3
	Rs301780	164.113	157.434	132.414	106.677	332.376	142.823	157.88	161.052	97.9586	155.442	155.342	161.97	191.508	180.737	148.543	116.343	133.238	AT3G16050.1	pyridoxine biosynthesis 1.2	1e-146	3
	Rs301840	6.76374	2.98915	0	1.236	0	9.88455	0	0.0445	3.66262	0	2.34882	2.94632	0	0	3.85811	0	0.0468323	AT3G15990.1	sulfate transporter 3%3B4	0	13
	Rs302020	6.43576	0	0	6.40974	0.387417	11.5575	0	0	5.68843	0	1.00138	8.48289	0	0	4.19766	0	0	AT3G15800.1	Glycosyl hydrolase superfamily protein	1e-169	13
	Rs302100	37.4881	0	0.149258	19.3983	0	26.2087	0	2.43698	22.718	0	1.46467	64.6364	0	0.754911	28.503	0	0	AT3G15680.1	Ran BP2/NZF zinc finger-like superfamily protein	4e-65	23
	Rs302430	70.6655	61.4874	64.6753	125.58	42.4744	85.7247	35.6385	33.9364	62.7929	66.2713	67.6001	43.7522	24.5228	37.6109	54.6134	29.4338	37.5033	AT3G15350.1	Core-2/I-branching beta-1%2C6-N-acetylglucosaminyltransferase family protein	0	19
	Rs302540	10.8119	0	0	293.591	12.7888	43.6547	0	0	19.4518	61.2604	14.2549	73.3541	36.6741	0.898272	1.98826	0	0	AT5G48485.1	Bifunctional inhibitor/lipid-transfer protein/seed storage 2S albumin superfamily protein	1e-12	19
	Rs302580	22.8443	0	0	8.95197	0	22.3306	0	0	7.35873	12.487	0	13.4185	0	0	3.87133	0	0	AT3G18900.4	ternary complex factor MIP1 leucine-zipper protein	1e-117	14
	Rs302640	138.31	202.645	211.069	135.529	131.32	63.6924	78.8538	82.0674	184.439	332.507	212.902	61.3563	59.7407	96.6774	41.178	51.2021	30.1501	AT3G19130.1	RNA-binding protein 47B	1e-174	16
	Rs302710	7.13925	0	0	3.54935	0	4.2502	0	2.18925	0.721384	3.31928	0.674122	1.38318	0.292752	0	2.36961	0.129479	0.0344897	AT3G19380.1	plant U-box 25	1e-156	14
	Rs302720	4.42551	4.4274	8.77064	7.44429	0.913866	10.2914	3.623	3.7864	12.6776	17.9502	13.6718	16.1739	3.29927	0.748514	15.1488	5.81122	5.8867	AT3G19390.1	Granulin repeat cysteine protease family protein	0	15
	Rs302860	15.55	139.633	83.7612	23.6291	27.2315	24.5	50.8879	55.408	39.5878	57.4445	35.6362	21.5724	11.8755	2.3532	19.0529	45.1854	5.60209	AT3G19580.1	zinc-finger protein 2	4e-52	17
	Rs302930	40.7272	59.7311	23.8454	20.3338	56.006	13.4044	14.6489	26.6224	26.3984	43.0287	97.2247	23.0462	28.2088	40.8354	9.77511	9.80357	10.4428	AT3G19680.1	hypothetical protein (DUF1005)	1e-176	1
	Rs303400	93.0816	2811.68	9.59216	56.2144	6.08937	2.30779	345.138	26.1805	194.059	304.733	2.7861	31.9113	213.25	3.99315	84.5599	113.926	0.646029	AT3G20370.1	TRAF-like family protein	1e-136	17
	Rs303490	34.0686	0	0	16.3495	0	36.7167	0	0.113975	38.6401	0	1.17209	64.1455	0	1.38292	56.8093	0	0	AT3G20570.1	early nodulin-like protein 9	2e-59	23
	Rs303510	5.16238	0.137431	0.138705	5.00776	0	16.4231	0.552587	0	18.6357	22.2743	8.73286	14.4346	1.54668	2.24445	11.4306	0.706057	0.888312	AT3G20600.1	Late embryogenesis abundant (LEA) hydroxyproline-rich glycoprotein family	5e-85	15
	Rs303800	10.7822	32.2604	21.2151	5.21292	22.8515	14.4969	36.2179	32.7498	79.4095	77.5766	70.0623	45.1763	70.4008	80.7944	76.9757	99.5238	104.584	AT3G22200.2	Pyridoxal phosphate (PLP)-dependent transferases superfamily protein	0	12
	Rs303970	16.4324	9.6586	10.9662	24.3237	9.35719	14.2765	6.30875	7.58556	15.1319	10.5482	9.84695	12.8238	8.56608	12.1238	7.25499	3.73895	3.67571	AT3G22760.1	Tesmin/TSO1-like CXC domain-containing protein	1e-162	19
	Rs303990	0	0	0.0693524	0.187278	0	0	0	0	45.5791	115.19	12.5712	25.4004	38.5322	24.6879	5.36813	4.30628	0.0341658	AT3G22800.1	Leucine-rich repeat (LRR) family protein	0	15
	Rs304020	23.3587	0	9.78554	20.1753	1.75537	42.3103	15.3861	16.6876	21.5676	16.8586	9.92727	21.6962	22.5453	8.62202	31.3665	14.5429	5.54683	AT3G22810.1	auxin canalization protein (DUF828)	1e-161	13
	Rs304180	259.955	166.227	524.806	134.073	377.805	232.499	325.114	443.464	218.521	63.1943	438.066	357.885	158.411	449.811	399.877	203.685	788.613	AT3G23000.1	CBL-interacting protein kinase 7	1e-154	10
	Rs304240	322.552	209.051	631.489	173.549	450.746	295.562	383.87	533.839	276.978	89.606	524.35	438.923	190.672	554.305	484.345	252.516	965.578	AT3G23000.1	CBL-interacting protein kinase 7	1e-156	10
	Rs304300	25.0255	171.97	195.792	15.3219	187.014	23.0948	156.109	297.64	59.3461	129.954	83.655	22.9985	101.626	265.462	4.79483	66.8738	241.282	AT3G23050.1	indole-3-acetic acid 7	1e-110	4
	Rs304500	15.1876	2.27684	13.5925	4.49314	2.27899	13.1282	16.0683	9.55668	5.70993	6.38301	6.16732	1.4466	2.19063	2.30832	3.22375	4.3299	3.47725	AT1G65660.1	Pre-mRNA splicing Prp18-interacting factor	0	7
	Rs304520	8.11606	1.14695	7.38674	2.5626	1.19395	7.33565	8.48213	5.76469	2.93248	3.21541	3.32745	0.838025	1.10352	1.67388	2.09415	2.81295	2.09129	AT3G23270.2	Regulator of chromosome condensation (RCC1) family with FYVE zinc finger domain-containing protein	0	7
	Rs304680	0	0.887639	0	0.249223	0	0.858984	4.68034	0.202346	9.47404	5.40255	9.01764	8.74328	0.149205	0.552415	13.4149	7.65158	0.979576	AT3G23430.1	phosphate 1	0	5
	Rs304890	15.7447	4.21074	0	8.44416	0.4087	32.1423	3.14222	4.33655	5.96098	9.22527	1.14865	4.54083	3.36944	0	15.1549	3.69389	1.91721	AT3G23600.1	alpha/beta-Hydrolases superfamily protein	1e-107	13
	Rs305010	4.5554	51.1439	17.0434	4.31036	1.26263	1.45874	0.0504687	1.74657	80.3091	128.322	64.6307	19.3834	0.406921	0.401757	91.8834	230.407	0.661575	AT1G13080.1	cytochrome P450%2C family 71%2C subfamily B%2C polypeptide 2	8e-83	6
	Rs305140	27.6684	19.8684	0	8.46138	4.66028	24.611	17.5848	11.119	27.952	9.40502	15.4441	65.5155	18.7425	20.214	49.9472	42.5123	25.887	AT5G47320.1	ribosomal protein S19	2e-97	22
	Rs305180	26.2066	19.8684	0	8.44307	4.66028	24.611	17.4693	11.119	24.7651	9.40502	11.4642	54.2443	18.7425	14.4289	46.5006	35.3106	20.4462	AT5G47320.1	ribosomal protein S19	2e-97	22
	Rs305200	104.043	229.25	237.029	123.801	253.032	139.132	255.095	173.64	190.302	253.232	276.081	90.0246	195.798	190.4	97.5979	185.499	137.673	AT3G23820.1	UDP-D-glucuronate 4-epimerase 6	0	8
	Rs305270	0	0	0.0373711	0	0.111633	0	7.00886	7.82218	0	0	0	0	0.312447	0.359894	0	0.655708	0	AT3G24210.1	Ankyrin repeat family protein	0	11
	Rs305520	2.90037	0.631786	0.85019	2.82315	0.154365	2.5917	0.478294	0.42187	1.32131	0	1.28651	1.99504	0.66659	1.12577	1.19541	1.44368	1.85953	AT3G24495.1	MUTS homolog 7	0	14
	Rs305600	16.626	30.0495	50.4268	16.0029	18.8574	18.3424	20.6671	28.8652	39.2606	41.4946	57.5391	7.75354	5.16516	6.72242	18.9953	33.5881	8.67324	AT1G61890.1	MATE efflux family protein	0	2
	Rs305680	133.408	552.016	1279.81	10.1656	928.04	211.108	291.191	629.404	165.562	197.959	1281.94	30.4578	33.3512	407.273	241.53	472.683	1172.33	AT1G61800.2	glucose-6-phosphate/phosphate translocator 2	0	10
	Rs305720	14.9268	9.48277	5.53059	18.2365	44.0474	11.4372	26.4734	28.0962	48.3352	24.0186	40.8733	63.4932	49.8206	60.3128	47.3328	65.935	59.5373	AT1G61770.1	Chaperone DnaJ-domain superfamily protein	1e-158	12
	Rs305730	0	0	0	0	0	0	0	0	1.02455	0	4.02776	4.51786	0.203906	0	6.88514	0	0	AT1G61760.1	Late embryogenesis abundant (LEA) hydroxyproline-rich glycoprotein family	1e-103	5
	Rs305780	2.74354	0	0	1.41011	0	2.72694	0	0	2.89678	0	0.483343	1.37018	0	0	3.35551	0	0	AT1G61840.1	Cysteine/Histidine-rich C1 domain family protein	0	13
	Rs305800	163.334	243.071	195.594	208.232	456.87	118.805	155.45	359.767	128.217	100.379	186.839	187.705	147.319	334.408	106.036	108.676	267.743	AT1G61667.2	serine protease%2C putative (Protein of unknown function%2C DUF538)	2e-74	3
	Rs305820	17.9453	14.0378	0	58.637	0.852368	64.6657	0.445931	2.92677	46.1603	10.3901	7.60966	42.2499	3.90997	4.34842	92.8786	1.65871	2.22719	AT1G61660.1	basic helix-loop-helix (bHLH) DNA-binding superfamily protein	1e-168	13
	Rs305980	0	0.0516417	5.36481	0	0	0	1.4796	0	3.86631	9.67706	6.99201	0	0.763887	0	0.498144	21.8176	0.9232	AT1G61560.1	Seven transmembrane MLO family protein	0	6
	Rs306220	31.3944	31.0681	30.294	22.9765	31.1944	14.9199	22.4026	27.6161	56.1712	64.0075	94.9609	45.2784	41.9409	44.5311	26.3591	20.6054	21.6613	AT1G61100.1	disease resistance protein (TIR class)	1e-145	1
	Rs306300	14.193	10.4264	28.3775	16.085	33.5802	8.81011	10.6117	8.70901	13.1294	18.0933	15.057	14.835	16.2128	23.2598	7.34581	12.4405	15.6258	AT5G09890.2	Protein kinase family protein	0	9
	Rs306310	3.23062	2.603	0	1.32182	3.17936	6.77735	6.65933	10.2911	2.24776	1.12962	2.32715	6.52015	8.18385	3.52575	5.99114	0.187988	0	AT1G60960.1	iron regulated transporter 3	1e-138	4
	Rs306340	81.6811	69.9774	100.899	35.9874	88.3987	81.4284	75.8809	155.312	71.8473	68.0975	117.309	96.0331	60.3647	125.633	110.104	69.5256	172.383	AT1G10940.2	Protein kinase superfamily protein	1e-174	10
	Rs306590	3.97384	1.03003	6.89791	9.25209	20.6744	2.52885	3.99451	6.12154	6.73642	6.20588	9.86578	7.02505	11.29	12.7424	6.65918	5.46386	8.63236	AT1G60630.1	Leucine-rich repeat protein kinase family protein	0	9
	Rs306860	30.4148	140.564	90.617	42.1991	40.9891	114.455	179.245	149.082	55.1103	59.4074	50.8202	31.0663	56.6717	129.626	50.0023	167.305	107.248	AT1G60190.1	ARM repeat superfamily protein	0	11
	Rs306970	3.9444	0	20.8681	0.413677	15.7358	0	0	14.3708	0	0	1.06573	0	0	6.30055	0	0	5.56495	AT1G60060.1	Serine/threonine-protein kinase WNK (With No Lysine)-like protein	1e-177	8
	Rs307010	3.97985	0	0	1.20191	0	4.28281	0	0.0415996	1.3296	0	0	2.82692	0	0	3.37863	0	0	AT1G60030.1	nucleobase-ascorbate transporter 7	0	13
	Rs307090	30.3777	47.3531	60.0538	34.8186	19.3084	49.5878	35.8871	42.0703	48.2259	72.4694	68.6216	19.3723	21.478	28.5854	25.9618	61.9258	22.8157	AT1G59910.1	Actin-binding FH2 (formin homology 2) family protein	0	1
	Rs307110	36.2831	52.9325	65.953	38.1348	21.4858	54.4408	39.66	51.8033	58.2644	89.4635	80.433	23.9652	22.6658	30.7845	30.0404	73.3563	29.6094	AT1G59910.1	Actin-binding FH2 (formin homology 2) family protein	0	1
	Rs307510	55.4861	13.1669	6.5327	13.1686	1.14351	22.8501	1.82343	1.80602	16.0533	14.2227	4.11377	16.3857	2.53432	0.351103	10.431	1.98926	0.0188532	AT1G18670.3	Protein kinase superfamily protein	1e-164	14
	Rs307520	14.1596	16.7496	5.21366	10.6122	12.1026	10.9347	7.08603	16.2266	8.01342	21.0219	10.1289	6.86709	10.903	7.02748	9.62305	3.15255	15.1352	AT1G18680.1	HNH endonuclease domain-containing protein	3e-83	16
	Rs307700	14.6714	64.8191	53.8749	3.83275	0.339013	8.53237	6.1248	0.617668	117.141	173.036	41.7387	2.68987	40.1773	45.112	5.41508	15.3887	10.8139	AT5G01750.2	LURP-one-like protein (DUF567)	3e-70	15
	Rs307750	25.0182	29.3968	57.9995	41.8939	39.7795	45.4087	16.9433	31.6741	88.6744	168.035	123.92	64.7333	86.9946	88.1364	82.2427	90.9366	75.2361	AT1G18740.1	ROH1%2C putative (DUF793)	1e-170	1
	Rs308160	0.727667	0	0	4.41233	0.239345	0.503137	0.0644344	0.0396433	33.961	5.65314	23.9474	41.2345	3.1352	10.2232	48.7008	4.93664	11.3742	AT1G73080.1	PEP1 receptor 1	0	5
	Rs308180	0.727667	0	0	4.29897	0.239345	0.503137	0.0644344	0.0396433	38.323	6.73565	26.6677	49.7296	4.26665	12.1499	52.6992	6.89777	11.2927	AT1G73080.1	PEP1 receptor 1	0	22
	Rs308290	0	0	0	3.5888	0	2.02899	0.166547	0.194252	2.58886	0	0.875621	1.09983	0	0	0.940061	0.935556	1.07328	AT1G59850.1	ARM repeat superfamily protein	1e-140	19
	Rs308320	35.8588	23.8951	30.4716	31.4454	19.6074	33.4748	27.4058	21.3025	30.0922	48.7857	36.9786	27.6102	15.3096	31.4031	22.6997	38.2528	23.4137	AT1G59820.1	aminophospholipid ATPase 3	0	1
	Rs308600	0	0	1.18253	1.0703	11.8002	1.95585	0.835456	0.419731	0.95824	0.660323	1.1109	1.38106	0	2.68788	0.920378	0	5.94826	AT1G58360.1	amino acid permease 1	0	3
	Rs308640	4.18373	14.4818	6.13285	20.4701	15.2892	16.1307	2.24083	0.0824318	3.32935	2.41765	2.49832	0.287185	2.73389	2.37727	0.599345	1.41509	0.456511	AT1G58290.1	Glutamyl-tRNA reductase family protein	0	19
	Rs309090	13.6478	47.4289	42.1591	11.8669	36.6807	17.622	75.5581	15.578	62.3533	14.2843	13.7811	29.6295	27.3705	49.7366	100.955	83.3411	178.385	AT1G56300.1	Chaperone DnaJ-domain superfamily protein	7e-72	10
	Rs309400	0	0	0	6.73221	13.9692	0	12.949	14.1833	0.316768	1.68391	0	1.85302	2.21524	4.35733	1.4984	4.74727	9.51975	AT5G64430.1	Octicosapeptide/Phox/Bem1p family protein	1e-175	4
	Rs309480	20.7551	16.7178	8.45892	109.693	65.9456	12.1427	0.0302185	6.11362	21.6755	25.9277	8.64559	34.025	35.7951	12.2343	8.55025	0.842029	2.63143	AT5G64570.1	beta-D-xylosidase 4	0	19
	Rs309820	0	0.642452	3.3583	0.35644	0.342965	0	0	3.98156	12.277	33.1778	15.0972	0	0.57595	0	0.361503	0	0.0508904	AT5G65205.1	NAD(P)-binding Rossmann-fold superfamily protein	1e-138	15
	Rs309880	18.0993	108.159	51.6758	17.7254	23.0142	7.24412	38.7435	8.19097	48.4833	98.5033	27.0338	11.9373	27.7638	33.3229	0	10.6258	19.4655	AT5G65300.1	hypothetical protein	1e-16	16
	Rs309890	138.578	166.892	162.585	132.557	331.403	140.508	146.99	150.218	112.72	81.2752	181.574	124.108	99.0962	198.447	96.7363	96.8367	187.719	AT5G65310.1	homeobox protein 5	1e-135	3
	Rs309990	0.738669	0	0	1.73788	0	2.09838	0	0	0.270699	0	0	3.38794	0	0	4.31305	0	0	AT5G65530.1	Protein kinase superfamily protein	0	23
	Rs310050	13.8567	24.7257	0	8.57052	0.363288	4.0461	3.18307	0.330948	22.6614	35.8133	10.1772	10.9559	13.4721	0	12.9711	0.13925	0	AT5G65660.1	hydroxyproline-rich glycoprotein family protein	2e-48	15
	Rs310140	3.39031	0	0	1.22479	0	1.74297	0	0	0.448239	0	0.0897379	1.52009	0	0	4.28127	0	0	AT5G67550.1	transmembrane protein	0	23
	Rs310180	35.9172	0	0.557185	14.6013	0.166439	49.4918	0	0.252704	4.29242	0	1.19039	9.50988	0.186337	0	8.067	0	0.319138	AT5G67460.1	O-Glycosyl hydrolases family 17 protein	2e-94	14
	Rs310230	6.10046	21.048	13.6757	4.24563	9.60917	7.85668	37.4093	36.6017	13.9071	19.322	13.0802	3.56192	16.4389	18.2491	9.02832	21.0805	10.2082	AT5G67385.1	Phototropic-responsive NPH3 family protein	0	11
	Rs310420	0	0	0	0	0	0	0.18984	0	6.22822	26.2364	8.45584	1.35988	2.1033	2.13432	1.55936	7.10226	6.18763	AT5G64230.1	1%2C8-cineole synthase	1e-116	15
	Rs310450	1.60453	5.42113	9.19642	0.710395	0.703139	3.68429	2.64648	2.96858	5.82754	5.18251	3.99459	1.39528	2.75477	1.92514	1.45582	3.60024	3.79799	AT5G63380.1	AMP-dependent synthetase and ligase family protein	0	2
	Rs310640	0.15246	2.51422	0	32.7299	74.3747	9.27612	15.4264	38.1835	0	7.20742	0	0.238733	0	0	1.99349	0	0.178585	AT5G63590.1	flavonol synthase 3	2e-60	3
	Rs310710	24.3559	39.0002	26.3083	13.547	10.8742	21.0139	11.6264	28.2792	22.2133	42.5867	21.9182	5.34961	7.66186	6.66596	7.58915	14.3614	10.346	AT5G63770.1	diacylglycerol kinase 2	0	16
	Rs310730	12.9847	33.0576	0	15.5322	0.36737	18.4066	12.5082	0.669333	15.4513	0	6.32685	12.3882	0.616936	4.11573	49.8966	25.4514	44.6561	AT5G63790.2	NAC domain containing protein 102	1e-117	5
	Rs310750	14.4739	42.1574	0	16.1059	0.36737	23.0539	12.6038	0.669333	17.5592	0	6.62856	15.1573	0.616936	4.93213	51.9191	29.9819	45.759	AT5G63790.2	NAC domain containing protein 102	1e-117	5
	Rs310760	3.19269	0	0	5.61259	0.200016	3.83311	0	0	2.14473	0	1.58473	6.03093	0.343225	0.110543	1.51796	0	0	AT5G63800.1	Glycosyl hydrolase family 35 protein	0	24
	Rs310830	9.47179	5.69526	10.9772	15.4888	13.1218	12.9326	8.92599	6.27234	27.0773	5.89369	15.5013	27.8082	15.9734	18.8786	49.4503	23.6642	29.4102	AT5G63940.1	kinase with adenine nucleotide alpha hydrolases-like domain-containing protein	0	5
	Rs310860	7.47397	0	0	2.89929	7.94232	8.23346	1.26899	1.51166	6.24797	0	2.42277	0.585166	0	0	13.5627	1.05348	0.109433	AT3G54470.1	uridine 5'-monophosphate synthase / UMP synthase (PYRE-F) (UMPS)	2e-10	13
	Rs310920	0	1.13936	0	0.704214	0.367095	0.190261	0	0	55.8985	84.5528	0.0687811	59.3126	763.073	1.91097	3.10749	14.4729	0	AT5G64100.1	Peroxidase superfamily protein	1e-142	18
	Rs310930	0	11.7639	4.35487	5.92858	0	2.74506	0.789458	11.1755	17.0513	49.5933	16.3744	20.0545	87.1547	23.1739	2.87527	17.7921	19.8241	AT5G62180.1	carboxyesterase 20	1e-132	18
	Rs311170	80.2478	157.935	239.071	45.8135	29.2868	51.3076	16.7645	25.2878	172.34	324.902	312.246	9.02015	17.4378	13.0708	14.4457	30.228	4.99004	AT5G62520.1	similar to RCD one 5	1e-141	2
	Rs311310	40.4307	26.0993	12.5911	11.8153	32.9785	42.8213	39.4796	33.1284	16.7478	15.8617	15.5672	12.1339	8.91068	12.542	20.4881	21.8473	18.5542	AT5G65990.1	Transmembrane amino acid transporter family protein	1e-153	7
	Rs311390	40.9286	118.681	0.32466	83.5888	0.404208	142.222	489.921	9.56883	284.418	307.357	15.1075	164.996	140.952	3.72112	228.158	141.461	3.79233	AT5G61420.2	myb domain protein 28	1e-143	15
	Rs311640	140.208	67.2729	24.5268	110.951	6.49832	173.583	45.9309	43.1203	97.1761	97.1477	36.6772	112.291	10.5198	19.9324	149.12	28.5172	27.5413	AT5G61130.1	plasmodesmata callose-binding protein 1	1e-72	13
	Rs311720	8.82019	285.47	0	23.5758	0.292229	20.5179	21.4306	0	114.424	238.466	3.85186	4.59765	15.9703	0.333479	41.8244	5.50536	0.416513	AT5G23010.2	methylthioalkylmalate synthase 1	0	16
	Rs311920	11.6759	16.9951	8.89263	16.3107	14.4349	11.8947	11.0004	15.7433	10.9494	9.70442	11.3388	6.24404	17.187	16.7159	13.541	9.65693	11.6024	AT5G23630.1	phosphate deficiency response 2	0	18
	Rs311960	0	0	0	0	4.17868	1.0645	0	2.45684	0	2.39269	0	0.475521	0	0.069005	0	0.153147	0.383052	AT5G23580.1	calmodulin-like domain protein kinase 9	0	3
	Rs312010	44.3917	15.06	12.1811	26.007	7.15178	46.6421	4.4477	3.556	14.707	20.8404	6.99122	35.2644	7.57614	7.50219	12.2275	17.7806	18.909	AT5G23420.1	high-mobility group box 6	3e-63	14
	Rs312120	28.0952	4.52513	2.28503	29.2556	0.0842679	15.1088	0	15.6603	0.84015	0	0	0.80234	0	1.72159	1.16739	0	0.050016	AT5G24800.1	basic leucine zipper 9	1e-113	7
	Rs312130	0	4.39091	1.53192	4.84636	0	1.60982	0	0	0.877279	3.34704	0.0425424	1.51336	0.237103	1.1838	1.31677	2.54915	0.767077	AT5G24760.1	GroES-like zinc-binding dehydrogenase family protein	0	19
	Rs312250	1.10449	0	0	3.38087	6.30597	0.633862	17.0474	11.2046	7.21208	0	0	1.41527	2.95567	3.72627	15.3435	13.7369	25.8515	AT5G24470.1	two-component response regulator-like protein	0	10
	Rs312440	6.93001	207.957	14.5107	2.64766	0.405322	0.0336656	4.62745	2.58118	15.4318	38.2765	9.49615	0.321599	0.96428	0	11.2023	172.405	0.0323827	AT3G28270.1	transmembrane protein%2C putative (DUF677)	7e-73	17
	Rs312450	0.212401	12.3018	9.09049	2.3086	0	0	1.00599	9.73751	16.4316	2.70338	0	0	0	0	15.1092	87.6192	0.124399	0	0	NA	6
	Rs312480	265.23	173.703	277.62	98.6953	70.2665	90.5303	32.065	26.9689	123.024	158.969	158.854	117.116	121.836	142.907	103.198	53.4106	81.4629	AT5G25940.1	early nodulin-like protein	1e-21	2
	Rs312500	513.938	1221.92	440.26	83.5569	5.15826	33.0547	202.009	0.0930792	76.9859	242.305	26.2228	8.43439	84.4036	0	8.675	86.1114	1.81933	AT5G26000.1	thioglucoside glucohydrolase 1	3e-85	17
	Rs312570	3.41865	0	0	13.1689	0.129746	7.45615	0	0	0	0	0	4.52961	0	0	1.10516	0	0	AT5G26330.1	Cupredoxin superfamily protein	8e-67	19
	Rs312710	15.739	0	0	8.14958	0	6.63607	0	0	0.674599	0	0	28.6203	0	0	14.1771	0	0	AT5G26330.1	Cupredoxin superfamily protein	2e-62	23
	Rs312980	1.46759	0	0.0358981	2.53455	0	2.57731	0	0	2.62056	0	0.897417	3.02646	0	0.164673	4.95538	0	0.0707395	AT5G25370.1	phospholipase D alpha 3	0	23
	Rs313170	55.5666	0	33.6775	167.062	97.1314	21.8458	0.274593	4.18274	77.1799	18.9485	303.575	218.034	7.81366	249.268	121.134	1.0565	64.0732	AT5G25190.1	Integrase-type DNA-binding superfamily protein	5e-63	22
	Rs313310	9.67379	2.36142	1.57142	8.67703	2.8204	10.5185	10.2994	8.89011	16.597	33.7919	28.0237	27.3731	25.9213	18.4813	14.4321	20.6798	11.351	AT5G28290.1	NIMA-related kinase 3	0	15
	Rs313630	0.0643807	0	0	2.41254	2.67307	4.55364	0.182955	0	10.013	13.4618	10.4776	20.9726	6.55059	6.77605	11.2425	6.42657	8.1761	AT5G27450.1	mevalonate kinase	1e-164	22
	Rs313670	18.1837	23.559	11.8388	10.092	23.0492	20.6201	23.6272	24.271	24.7051	15.2368	19.4223	18.4321	19.561	20.309	25.0367	17.439	25.9771	AT5G27610.1	protein ALWAYS EARLY 1	0	11
	Rs313700	17.794	23.559	11.8388	9.71318	20.9182	20.7239	23.3678	24.1654	24.9063	15.1413	18.5697	18.5967	18.6049	19.792	23.4246	16.5469	26.4138	AT5G27610.1	protein ALWAYS EARLY 1	0	11
	Rs313740	16.1166	0	0	13.6365	0	14.1863	0	0	7.80736	0.742767	3.08986	13.4368	0	0.341261	7.98768	0.206014	0	AT5G27690.1	Heavy metal transport/detoxification superfamily protein	1e-87	14
	Rs313770	16.1166	0	0	14.0605	0	16.0138	0	0	8.22653	0.742767	3.08986	13.5434	0	0.426577	7.86628	0.206014	0	AT5G27690.1	Heavy metal transport/detoxification superfamily protein	1e-87	14
	Rs313880	13.8941	28.3044	15.1816	21.8108	8.40072	26.858	27.5247	19.7822	27.7678	21.346	24.0145	16.1048	17.1174	16.2296	17.5235	30.3958	18.3857	AT5G27030.2	TOPLESS-related 3	0	6
	Rs314710	61.4662	105.867	159.55	45.158	187.105	57.5508	118.682	111.976	64.2509	87.2584	149.547	59.4287	88.2768	122.936	50.0883	46.7995	76.0923	AT3G07470.1	transmembrane protein%2C putative (Protein of unknown function%2C DUF538)	1e-44	8
	Rs314720	577.328	366.234	61.6784	2088.22	164.685	596.201	0.685637	6.30878	594.949	1052.42	614.896	1873.93	1341.67	257.15	399.325	22.1396	9.59752	AT5G48490.1	Bifunctional inhibitor/lipid-transfer protein/seed storage 2S albumin superfamily protein	8e-35	24
	Rs314730	8.91757	0	0	21.4146	0.299048	18.254	6.23817	0.817281	2.64328	4.40829	7.66176	12.1024	0	4.22748	15.127	0	2.75118	AT5G48500.1	pathogenic type III effector avirulence factor Avr AvrRpt-cleavage: cleavage site protein	1e-76	21
	Rs314750	9.37302	7.38769	1.37698	2.19644	0.159441	3.63093	2.32812	3.95521	35.3694	50.1794	22.0893	2.37846	15.3818	17.4033	4.66935	18.4548	5.19449	AT4G16890.1	TIR-NBS-LRR class disease resistance protein	5e-74	15
	Rs314780	13.4503	5.31225	13.2273	17.1111	4.98571	4.9325	3.69988	7.6451	18.8367	6.57027	25.8559	59.1801	11.3001	79.43	29.041	10.1569	83.6324	AT5G48560.1	basic helix-loop-helix (bHLH) DNA-binding superfamily protein	1e-111	12
	Rs315170	26.3106	26.0626	38.9908	41.9748	68.5638	45.0618	31.26	5.2211	8.06726	12.1574	11.7138	16.1446	8.56379	27.7332	4.20516	6.75227	6.04446	AT5G49215.1	Pectin lyase-like superfamily protein	0	3
	Rs315220	6.94018	0	0	4.4434	0	9.74332	0	0.187723	4.8214	0	0.470718	3.59804	0	0	12.1173	0	0.795002	AT5G49320.1	transmembrane protein%2C putative (DUF1218)	1e-113	13
	Rs315240	0	0	0	4.48762	0	0	0	0	0	0	0.126928	0	0	0	1.51113	0	0	AT5G49360.1	beta-xylosidase 1	0	19
	Rs315520	30.4358	82.3216	18.4794	9.75046	1.39003	24.7917	68.2167	25.9463	52.9612	58.9752	5.50293	14.4899	46.7774	4.13507	38.9837	63.3888	6.75973	AT5G47910.1	respiratory burst oxidase homologue D	0	17
	Rs315530	20.1478	0	0	9.46595	0	9.02318	0	0	4.62962	4.39638	2.17722	1.05172	0	0	11.9169	2.33714	0	AT5G47920.1	transcription elongation factor	1e-55	14
	Rs315620	2.76122	0	0	14.3029	0.181644	18.4605	1.26498	2.81306	7.24396	6.69407	5.72505	0.288248	0.610081	2.07601	7.86004	1.81025	0.862498	AT5G42200.1	RING/U-box superfamily protein	4e-63	20
	Rs315720	14.6723	0	0	17.3493	0	31.3593	0	0.667944	10.0813	3.45267	0.869803	20.5587	0	0	14.565	0	0	AT5G42210.1	Major facilitator superfamily protein	1e-127	13
	Rs315780	5.26142	0.0911415	5.64382	5.31921	3.13823	4.0076	6.13467	3.07006	5.35182	5.24469	2.80324	3.82186	2.92374	0.605026	11.3637	0.783282	1.66935	AT1G63610.1	hypothetical protein	1e-137	5
	Rs315890	82.5556	177.067	139.203	147.07	119.458	38.187	49.7758	121.708	81.74	116.81	120.503	55.7514	97.5506	107.018	32.2453	26.0015	54.2079	AT3G54400.1	Eukaryotic aspartyl protease family protein	4e-60	2
	Rs315910	10.741	33.6204	39.2666	13.4002	32.4587	29.9721	182.796	10.6341	52.4679	58.6184	78.7655	40.6064	81.1763	40.0768	48.1798	81.7094	116.584	AT3G29780.1	ralf-like 27	2e-23	11
	Rs316010	3.03658	0	0	0.660445	0.139128	3.5086	0	0	2.81766	0	0.1669	3.00993	0	0	9.32463	0	0	AT2G02870.1	Galactose oxidase/kelch repeat superfamily protein	1e-29	5
	Rs316030	0	0	0	2.07683	17.4155	0	0	0.352721	1.10416	0	0	1.63908	7.55454	10.3428	3.76372	1.18729	0.742416	AT1G70640.1	octicosapeptide/Phox/Bem1p (PB1) domain-containing protein	7e-36	3
	Rs316050	3654.73	3282.17	4402.22	4461.11	4859.76	3711.32	3187.56	3907.15	2986.15	3198.71	3715.21	3285.48	5970.47	6002.56	1589.93	1883.31	2315.64	AT3G26520.1	tonoplast intrinsic protein 2	1e-133	9
	Rs316070	8.68389	6.10487	69.6524	11.0702	29.8233	13.7279	46.401	42.8414	18.6333	21.6395	49.5705	17.3836	46.343	94.4069	27.2574	36.8738	80.319	AT3G26650.1	glyceraldehyde 3-phosphate dehydrogenase A subunit	0	10
	Rs316110	4207.22	3740.68	5065.07	4793.42	5165.42	4032.44	3371.57	4265.1	3035.04	3313.27	3781.72	3437.62	6436.47	6493.06	1611.01	1845.42	2298.7	AT3G26520.1	tonoplast intrinsic protein 2	1e-133	9
	Rs316130	13.8485	35.9753	33.4319	15.8495	51.9771	12.3065	74.4324	36.8921	4.84594	27.3848	21.3576	3.36913	25.0851	62.4584	10.6304	20.093	43.0128	AT3G26650.1	glyceraldehyde 3-phosphate dehydrogenase A subunit	4e-90	8
	Rs316200	3.89455	24.7456	15.178	4.81642	11.0954	12.016	25.9919	17.4632	11.4749	15.6799	10.1274	19.6044	12.0497	12.6227	7.84882	20.9767	22.2575	AT3G26710.1	cofactor assembly of complex C	1e-126	11
	Rs316220	0	0	0	0.0309948	0	0	16.6182	17.382	1.36228	0	0	0	0.57595	0.473867	5.22297	0	5.26108	AT3G26740.1	CCR-like protein	3e-48	11
	Rs316260	30.8401	73.9691	77.5077	52.4425	110.602	30.6249	36.5128	61.5008	17.6993	36.4956	22.2046	37.1245	35.6464	64.2101	16.1532	20.2073	34.2123	AT3G26780.1	Phosphoglycerate mutase family protein	1e-173	3
	Rs316420	5.54382	0	0	8.2983	0	7.9551	3.58178	0.517791	2.26936	0	0	0.386558	0	0	1.80957	0	0	AT3G27025.1	hypothetical protein	6e-82	20
	Rs316650	2.1926	5.39002	0	4.43388	0.11875	8.44711	0	0.594986	10.4849	0	0	5.74916	0	0	16.2184	0	1.55057	AT3G27400.2	Pectin lyase-like superfamily protein	0	5
	Rs316970	4.57726	36.2286	1.85221	0.395429	7.28617	2.76792	37.7164	23.3336	11.9299	22.6554	1.57075	0	35.0558	0	1.02855	5.58124	0	AT3G28100.1	nodulin MtN21 /EamA-like transporter family protein	1e-138	11
	Rs316980	137.002	138.442	120.833	112.641	309.012	86.4041	112.687	148.846	131.609	154.161	148.585	146.402	248.327	323.288	75.5048	49.5524	76.2745	AT3G28200.1	Peroxidase superfamily protein	1e-141	9
	Rs317350	0.131486	1.62029	0.260609	1.89678	0.778475	18.1224	2.12794	0.118196	31.994	98.2594	4.98836	11.1199	46.4026	27.6239	5.39221	92.5377	5.7163	AT5G39670.1	Calcium-binding EF-hand family protein	3e-52	6
	Rs317490	2.35443	7.10107	11.164	7.29426	18.0523	8.08521	11.3477	25.5464	17.5731	16.0305	15.6319	16.0847	11.7815	48.9494	18.0373	16.7005	53.6928	AT3G29160.1	SNF1 kinase homolog 11	0	10
	Rs317590	76.7403	108.04	167.617	17.9963	42.4069	24.2385	91.616	159.81	147.085	66.6311	164.869	63.6071	59.3913	101.402	207.203	316.438	453.153	AT3G29320.1	Glycosyl transferase%2C family 35	0	10
	Rs317630	45.7247	34.7134	27.4336	47.2588	19.9965	65.8087	52.3378	38.6392	38.2252	25.5287	24.5187	36.3934	22.8112	23.214	38.302	39.1549	29.4295	AT3G29390.1	RS2-interacting KH protein	0	20
	Rs317680	2.47416	0	0	0.586795	0	1.22647	0.279095	0.244142	1.53278	0	0	4.36021	1.9476	1.4464	5.71208	0	0	AT3G26350.1	proline-rich receptor-like kinase	1e-78	23
	Rs317740	0.099603	8.67483	0.987077	1.23678	0	0.284086	2.31326	5.71598	23.8199	32.4173	1.97963	4.44665	4.4895	1.87018	13.6268	41.7206	2.11348	AT3G26330.1	cytochrome P450%2C family 71%2C subfamily B%2C polypeptide 37	0	6
	Rs318410	9.92741	0	2.87013	10.9935	0.0921879	8.35393	0	0.923793	5.99896	0	1.13567	8.63324	0	0	13.9036	0	0	AT3G25710.1	basic helix-loop-helix 32	1e-92	23
	Rs318420	81.7749	80.0151	149.277	72.5322	276.169	38.8739	55.6736	98.8393	41.9423	71.5346	75.089	47.2869	83.0452	132.277	13.4677	21.6239	26.1394	AT3G25700.1	Eukaryotic aspartyl protease family protein	0	3
	Rs318650	75.7412	52.7699	55.7013	21.9792	29.0707	12.5118	15.5945	31.895	65.9229	106.526	57.5652	40.8785	31.6588	27.632	17.7848	13.4411	10.7171	AT2G03800.2	D-aminoacyl-tRNA deacylase	1e-157	16
	Rs318920	25.7934	13.4757	12.9261	40.0007	10.6071	15.5491	12.0825	13.5046	35.386	25.9626	11.499	35.4818	29.6234	31.1408	31.7503	33.6516	24.1971	AT2G03350.1	DUF538 family protein (Protein of unknown function%2C DUF538)	4e-78	22
	Rs319040	0	0	0	4.59086	0	0.0212532	0.204697	0.688462	1.88477	0	0	0.169189	17.2311	19.4417	0	1.14427	9.92512	AT2G02990.1	ribonuclease 1	1e-118	18
	Rs319090	0	2.3445	0	1.77205	8.53498	0.0111859	16.6741	6.08365	1.83903	0	0	4.2758	26.7531	0.697788	2.83865	5.41964	0	AT2G02950.1	phytochrome kinase substrate 1	1e-144	18
	Rs319700	0.0503055	0	0	0.147385	0	0	0.0476522	0	0.819023	0	0	0	0	0	0	7.7138	3.51275	AT2G02010.2	glutamate decarboxylase 4	0	6
	Rs319900	22.4038	22.2981	10.0807	4.20212	3.69979	5.48832	7.73396	4.57197	13.6542	20.1342	9.26447	13.7135	2.74863	4.18993	6.45529	11.183	4.81185	AT2G01760.2	response regulator 14	1e-128	16
	Rs320120	109.251	6.16268	5.18475	61.9951	0.46932	287.817	0	4.28519	89.7985	7.35067	53.6203	185.857	0	4.05281	220.055	0.179892	2.27654	AT2G01610.1	Plant invertase/pectin methylesterase inhibitor superfamily protein	7e-52	13
	Rs320460	4.12436	3.52684	6.36562	5.52429	31.8672	5.32594	0.0405167	9.38634	6.55103	11.7434	13.4319	11.7233	1.25135	14.4759	8.01365	0.379202	2.25449	AT2G01420.2	Auxin efflux carrier family protein	0	3
	Rs321320	4.67716	0.486088	3.18315	4.22984	2.89747	3.28618	2.53242	2.23778	2.31948	0	6.10886	1.67695	5.28545	5.70494	16.9393	5.22608	2.4244	AT5G43990.2	SET-domain containing protein lysine methyltransferase family protein	1e-108	5
	Rs321500	701.993	554.825	883.608	820.319	1018.85	678.31	491.854	611.552	313.384	428.136	485.325	372.108	438.127	789.909	331.623	277.59	599.429	AT5G15350.1	early nodulin-like protein 17	4e-58	3
	Rs321770	23.5189	30.8806	3.99366	42.2129	4.90439	29.6487	4.92049	1.08676	39.92	59.1069	16.2616	41.6539	105.187	9.38857	23.4798	23.2735	2.73534	AT5G44190.1	GOLDEN2-like 2	1e-156	18
	Rs321930	159.284	130.451	187.903	121.032	252.631	84.2541	140.493	169.101	184.673	208.741	212.073	180.758	192.417	253.92	148.293	161.318	249.37	AT5G44340.1	tubulin beta chain 4	0	9
	Rs321940	27.663	25.4196	31.4637	57.1218	7.36376	137.414	13.8133	14.4593	109.046	43.9959	218.077	101.51	4.5209	1.97336	194.262	67.1176	5.76134	AT5G44350.1	ethylene-responsive nuclear protein-like protein	2e-51	5
	Rs322950	3.49308	4.09679	0	9.92784	63.1426	4.83919	27.1854	24.2997	0	0	0.384162	1.69189	4.13182	9.83241	0.740968	3.81084	2.1118	AT2G20670.1	sugar phosphate exchanger%2C putative (DUF506)	1e-143	3
	Rs323700	2.76428	0	9.58182	61.6777	320.797	4.75674	6.34988	27.6734	10.5201	3.873	19.3487	130.442	298.788	332.382	8.98777	10.0251	52.7792	AT5G44680.1	DNA glycosylase superfamily protein	1e-162	9
	Rs324250	36.7727	23.8514	12.7275	8.7426	0	11.2389	11.647	14.762	10.2295	30.8405	12.3229	27.6784	4.96548	7.48325	10.5225	5.81505	13.0153	AT1G20930.1	cyclin-dependent kinase B2%3B2	1e-172	14
	Rs324310	4.07392	0	3.75466	2.4378	5.46718	3.16534	2.31716	2.69028	16.3561	9.25922	0	29.8302	28.2746	6.37309	23.1186	0.539309	0.0596502	AT1G21050.2	MIZU-KUSSEI-like protein (Protein of unknown function%2C DUF617)	9e-72	22
	Rs324370	89.5621	99.2463	65.1643	50.2772	37.3967	17.9436	0.185052	6.63695	144.941	305.817	125.296	163.58	235.21	230.056	50.5111	97.1402	63.7419	AT5G45280.2	Pectinacetylesterase family protein	2e-70	15
	Rs324410	103.522	112.035	54.2246	63.0547	38.3844	25.1414	8.38205	10.0887	151.347	290.59	145.969	200.556	350.138	281.841	58.5656	97.7414	78.877	AT5G45280.2	Pectinacetylesterase family protein	0	18
	Rs324460	96.0058	336.535	214.863	36.5932	28.0695	100.5	75.6519	85.7097	453.742	802.393	832.97	101.643	79.3216	73.1488	121.996	199.043	29.3891	AT5G45340.1	cytochrome P450%2C family 707%2C subfamily A%2C polypeptide 3	0	1
	Rs325010	18.8617	0	0	50.5801	0.364188	43.9736	0	0	3.53463	0	0	26.3958	0.203864	0	23.3619	1.20982	4.83844	AT5G45970.1	RAC-like 2	1e-110	21
	Rs325030	89.2602	86.6807	31.4707	135.853	77.5328	108.05	87.7366	48.3773	57.1174	20.3883	38.0286	57.9075	14.3586	12.4411	64.1643	28.1411	37.2454	AT5G46020.1	28 kDa heat/acid-stable phosphoprotein-like protein	4e-39	7
	Rs325100	19.5907	56.7439	20.286	31.8778	36.7871	18.908	54.699	56.872	50.5254	19.3329	182.333	121.507	45.5064	154.176	92.5771	97.4178	258.744	AT5G46110.4	Glucose-6-phosphate/phosphate translocator-like protein	0	10
	Rs325230	102.363	55.7673	63.4195	226.376	50.7181	249.447	71.974	113.004	54.3061	38.0012	27.6518	97.7455	64.0148	60.1078	66.7622	35.9141	31.1771	AT5G48930.1	hydroxycinnamoyl-CoA shikimate/quinate hydroxycinnamoyl transferase	0	20
	Rs325240	9.03708	0	0	44.4263	0.794694	13.0731	0	0	8.38189	0	0	17.6563	0.3813	0	1.09407	0	0	AT5G48920.1	tracheary element differentiation-related 7	2e-32	19
	Rs325490	9.62578	3.44395	3.72681	8.36374	0.497067	16.4395	1.08812	1.33893	4.12983	5.19017	4.08707	5.62734	2.26651	5.67298	6.21524	2.44922	3.47662	AT2G20300.1	Protein kinase superfamily protein	0	20
	Rs326600	0	0	0	1.4191	1.84839	0.540408	11.658	5.78256	6.58491	0.0756868	0.0384806	0.456272	1.80729	1.45886	6.67878	8.5073	12.7709	AT2G18915.2	LOV KELCH protein 2	0	11
	Rs326840	3.99781	0.981766	0	2.8425	0.0907101	3.04244	0.524933	0.60599	3.33197	3.6772	2.25827	1.48746	0.203109	0.696695	6.98169	2.32936	1.12784	AT2G19090.1	DUF630 family protein (DUF630 and DUF632)	0	5
	Rs326890	0.0200735	1.18226	0	2.86738	0.0198077	1.64451	0.255256	0	0.288367	1.67893	0	0.25146	0	0	0.155097	0	0.129322	AT2G19110.1	heavy metal atpase 4	0	19
	Rs327050	3.34532	0	0	491.127	0	262.771	0	0.644394	37.7594	0	0	57.2646	0.878365	0	32.6786	0	0	AT2G18328.1	RAD-like 4	9e-28	19
	Rs327090	7.19978	0	0	10.1956	0	17.7122	0	0	4.94773	0	2.51445	8.51984	0	0.337129	8.48107	0.187052	0	AT2G18380.1	GATA transcription factor 20	1e-100	13
	Rs328170	0	0	14.9943	0	9.67197	0	0	3.42129	0	0	0	0	0	5.90276	0	0	4.3623	AT2G18120.1	SHI-related sequence 4	7e-87	8
	Rs328180	30.5666	78.1351	46.2884	42.5201	18.1801	55.8368	65.8271	32.4756	55.7467	56.0794	53.7374	23.1786	38.8029	23.1568	39.912	65.6743	17.8377	AT2G18090.1	PHD finger family protein / SWIB complex BAF60b domain-containing protein / GYF domain-containing protein	0	17
	Rs328280	100.958	112.353	100.635	83.6832	109.823	67.1394	78.8293	65.1208	111.983	144.868	141.808	88.834	122.356	112.272	83.0045	112.663	108.191	AT5G32450.1	RNA binding (RRM/RBD/RNP motifs) family protein	1e-111	1
	Rs328390	1.31648	0	0	6.08784	0.26632	5.93463	0.828347	0.485225	7.74697	2.60465	1.36653	9.85219	3.00189	1.48351	11.3804	1.41426	0.145911	AT2G17820.1	histidine kinase 1	0	23
	Rs328930	24.8268	24.9559	82.6987	46.8539	113.415	33.9147	44.9938	50.761	55.6923	76.3842	69.6589	41.303	95.2365	111.74	31.2079	43.4711	89.4385	AT2G17720.1	2-oxoglutarate (2OG) and Fe(II)-dependent oxygenase superfamily protein	1e-142	9
	Rs329270	0.22695	0	0	3.89813	0.215815	7.79491	0.395043	0.0983015	2.72	2.13746	2.25785	4.28221	0.90606	1.76415	4.92941	2.48634	0.208152	AT2G17260.1	glutamate receptor 2	0	13
	Rs329320	51.8638	94.7777	26.9005	44.8472	58.7181	18.7905	10.8846	9.83328	118.697	165.889	183.751	86.821	74.0639	147.297	47.4895	41.5459	19.4318	AT2G17300.1	hypothetical protein	1e-23	1
	Rs329650	42.1186	36.0287	30.6598	42.8027	45.7916	65.055	46.5664	29.3006	51.7352	37.3112	31.7523	76.148	38.0795	43.5053	60.7594	45.105	40.4901	AT2G15860.2	BAT2 domain protein	0	23
	Rs329940	160.173	194.523	165.194	435.166	207.308	147.694	435.987	146.437	218.675	238.186	140.353	200.859	616.975	465.665	223.973	195.956	296.677	AT2G15970.1	cold regulated 413 plasma membrane 1	2e-80	18
	Rs330310	24.76	36.7224	17.8179	30.9762	40.9665	27.7604	114.207	63.3547	50.9089	26.1597	21.979	42.9308	76.1569	31.0551	78.7998	97.4392	115.233	AT2G16365.1	F-box family protein	1e-167	11
	Rs330630	4.39233	3.46682	10.6406	200.702	116.941	36.1978	3.70129	275	39.3195	0	90.43	74.9112	0.388495	129.919	70.3192	3.36243	287.849	AT5G42180.1	Peroxidase superfamily protein	1e-160	4
	Rs330840	155.161	44.0013	0	253.705	0.329154	42.1754	0.329378	1.49926	229.874	38.8166	29.5273	324.458	0	16.0477	448.936	0.756997	3.56893	AT2G16740.1	ubiquitin-conjugating enzyme 29	7e-80	23
	Rs330950	8.74181	11.0007	9.76234	5.2304	25.2239	7.23957	6.21707	6.83793	8.39492	15.5948	12.7448	4.5629	18.3477	21.8644	14.7027	8.70056	18.7723	AT2G20780.1	Major facilitator superfamily protein	0	9
	Rs330980	8.17277	9.50726	9.66137	5.29375	23.1593	7.73532	6.728	10.5432	8.00624	15.8104	11.1903	9.45133	16.5656	20.1919	13.0618	8.77745	17.9513	AT2G20780.1	Major facilitator superfamily protein	0	9
	Rs331400	7.45688	18.5853	0.0853876	6.21454	3.04153	7.04633	2.10454	2.66055	8.1724	1.30592	8.84029	13.7232	3.01233	5.2834	13.6949	1.55024	3.79226	AT2G15730.1	P-loop containing nucleoside triphosphate hydrolases superfamily protein	1e-179	23
	Rs331420	3.3778	0	0	5.94538	0	1.89714	0	0.0722945	8.3349	0	0	15.3663	0	3.22486	13.9958	0	0	AT2G15760.1	calmodulin-binding protein (DUF1645)	1e-107	22
	Rs331530	0	0	0	148.614	1.60404	17.8744	0	0	1.0163	0	1.49823	0.704955	0	0	6.14536	0	0	AT2G15780.1	Cupredoxin superfamily protein	5e-69	19
	Rs331600	0	0	0	47.1821	1.13615	5.76856	0	0	0	0.523378	0.388789	0	0	0	2.3703	0	0	AT2G15780.1	Cupredoxin superfamily protein	8e-67	19
	Rs332020	2.97131	0	0	9.791	0	2.23189	0.127936	0	3.74046	0	0	0	0	0	16.9925	0	0	AT2G15310.1	ADP-ribosylation factor B1A	5e-81	5
	Rs332610	21.4073	2.32956	0.993047	25.0057	1.3667	25.8484	2.22991	4.43287	17.5417	4.78919	4.61182	22.0623	6.40842	2.10897	33.55	6.79141	4.43175	AT1G19850.1	Transcriptional factor B3 family protein / auxin-responsive factor AUX/IAA-like protein	0	13
	Rs332980	32.813	19.9687	25.8107	18.8747	0.405801	14.6265	1.91572	3.12534	10.5287	16.9844	7.6342	3.77228	4.3562	1.13018	5.79558	2.92068	0.39966	AT2G40000.1	ortholog of sugar beet HS1 PRO-1 2	0	14
	Rs333060	0	2.82345	2.18329	1.83891	1.41005	0.0346684	22.0213	15.3595	3.08204	19.5481	0	0	24.8681	10.548	3.33618	16.2245	3.09673	AT2G39920.1	HAD superfamily%2C subfamily IIIB acid phosphatase	1e-109	6
	Rs333110	73.0992	17.039	72.7358	21.8154	8.59963	27.3333	4.26121	6.4191	108.501	146.919	92.3662	57.212	22.716	56.8035	33.0051	2.79238	2.08158	AT2G39870.1	hypothetical protein	9e-96	15
	Rs333130	47.3052	10.6889	0	29.383	0.325102	19.2277	0	0.507705	13.5885	3.16637	1.76356	10.5404	0.389966	0	8.96604	0	0	AT2G39830.2	DA1-related protein 2	0	14
	Rs333220	12.0112	15.0455	23.8333	18.7023	48.747	17.4672	20.4758	23.3253	31.8634	25.9323	39.1512	58.3829	26.3265	66.3984	23.7393	16.2387	46.2867	AT4G09650.1	F-type H+-transporting ATPase subunit delta	2e-52	9
	Rs333370	27.4308	20.4046	17.923	15.3802	8.38776	37.4748	17.2074	9.66484	5.70581	6.91721	6.60689	11.0505	7.24357	13.898	1.90651	0.371333	0	AT1G14800.1	Nucleic acid-binding%2C OB-fold-like protein	3e-24	7
	Rs333920	49.8569	68.1124	54.0922	90.6563	57.6922	30.523	18.1167	47.4086	56.7206	28.7882	38.6164	51.5345	84.0658	26.5307	50.9214	16.4003	13.3138	AT1G22490.2	basic helix-loop-helix (bHLH) DNA-binding superfamily protein	4e-94	19
	Rs334030	4.78979	1.4291	6.59923	4.07576	13.9329	3.36211	4.70229	18.1099	0.892494	0	4.37312	2.27064	1.34778	8.33201	1.11823	0.0313313	2.25402	AT1G23030.1	ARM repeat superfamily protein	0	4
	Rs334050	0	0	0.128269	0	3.52061	0	0	0.407221	0.79687	0	2.13315	0	0	0	1.07698	0.293731	1.16325	AT1G23060.1	hypothetical protein	3e-81	3
	Rs334110	0.199635	7.37233	0.182371	21.9268	0.15137	17.8374	0.29062	0	108.728	43.2326	13.1857	124.696	0	2.16522	218.669	0	1.88671	AT1G23130.1	Polyketide cyclase/dehydrase and lipid transport superfamily protein	8e-53	5
	Rs334200	0	0	0	30.8442	0.583856	10.4466	0	0	0	0	0	0	0.2175	0	0	0	0	AT1G23205.1	Plant invertase/pectin methylesterase inhibitor superfamily protein	2e-80	19
	Rs334210	16.2367	22.4212	29.7342	44.2752	7.21403	18.8968	12.1833	12.6195	28.4947	62.0862	25.7031	28.8182	25.0806	26.1943	22.9806	26.1055	21.8355	AT1G23220.1	Dynein light chain type 1 family protein	3e-63	15
	Rs334330	4.0845	0.0529819	7.62532	7.31509	0.0848511	10.3816	4.3849	0.0420626	26.7309	18.2929	48.8345	22.3562	30.9047	4.66443	23.8055	59.018	6.52756	AT4G33070.1	Thiamine pyrophosphate dependent pyruvate decarboxylase family protein	0	6
	Rs334350	3.55013	0	0	3.09755	0	7.91489	0	0	2.42856	0	3.40982	8.44155	0	0	15.3261	0	0	AT1G23530.1	transmembrane protein	9e-47	23
	Rs334630	34.6998	18.6143	27.7028	36.6274	101.359	17.4735	21.0553	28.3887	44.5987	49.3882	62.133	54.5091	62.9573	106.497	33.6461	47.5147	65.22	AT1G24170.1	Nucleotide-diphospho-sugar transferases superfamily protein	0	9
	Rs334660	24.6129	27.0113	31.9497	21.4572	7.03752	5.83517	3.41187	9.73731	34.3647	42.6854	35.4518	56.0629	59.5946	46.2122	34.6173	27.6367	22.1577	AT1G27150.1	Tetratricopeptide repeat (TPR)-like superfamily protein	0	12
	Rs334990	4.93089	0	0	34.002	0.879712	12.4434	0	0	7.77348	0	0	11.8675	0	0	9.01625	0.505796	0	AT1G26820.1	ribonuclease 3	1e-116	21
	Rs335080	9.57587	0	0	16.3033	0	11.4487	5.06118	0.9813	8.89741	8.28975	1.10015	15.4876	0.106409	0	24.9451	0	0	AT1G26680.4	transcriptional factor B3 family protein	1e-105	23
	Rs335250	108.28	17.0884	0.163227	213.476	2.16769	103.066	0	10.1204	167.002	18.9727	4.66817	114.4	0	15.6961	246.624	0.2548	1.12577	AT1G26450.1	Carbohydrate-binding X8 domain superfamily protein	4e-35	21
	Rs336170	19.4622	26.3219	36.0518	18.5905	49.0919	23.0287	22.5458	32.2418	20.7249	37.3343	23.4094	13.0724	68.4924	66.0296	18.6767	41.9374	47.5746	AT1G12540.1	basic helix-loop-helix (bHLH) DNA-binding superfamily protein	3e-80	18
	Rs336220	102.771	17.8233	0.156318	156.048	4.54111	127.559	8.22262	29.3629	98.8389	131.73	26.6617	115.529	47.8089	25.3213	98.8372	34.531	34.2794	AT1G55210.1	Disease resistance-responsive (dirigent-like protein) family protein	8e-91	21
	Rs336270	129.597	82.527	168.97	158.601	299.321	156.697	103.346	232.889	175.955	190.652	320.903	149.149	120.849	647.891	188.875	105.763	632.078	AT1G55265.1	DUF538 family protein%2C putative (Protein of unknown function%2C DUF538)	4e-52	9
	Rs336280	2.37288	6.05297	5.23883	4.12854	5.16408	0.0334811	4.31975	5.50696	11.9886	12.7921	10.7834	17.3291	12.2536	13.9339	11.8493	16.2365	11.1215	AT1G55270.1	Galactose oxidase/kelch repeat superfamily protein	0	12
	Rs336580	0.383059	0	0	2.75682	0	4.13177	0	0	0	0	0	0	0	0	0.113834	0	0	AT1G19940.1	glycosyl hydrolase 9B5	0	20
	Rs336590	55.9735	144.302	101.102	55.9428	115.43	47.4706	64.3693	79.1943	71.3616	112.69	96.5153	46.8915	71.4433	90.1938	58.1827	60.4857	111.362	AT1G19910.1	ATPase%2C F0/V0 complex%2C subunit C protein	3e-58	16
	Rs336870	1.23615	0.0525275	0	2.72204	0.757111	2.60781	1.28596	0.999635	2.31331	3.25518	6.21066	3.07152	3.39821	3.16514	2.42091	3.82074	5.02166	AT5G46270.4	Disease resistance protein (TIR-NBS-LRR class) family	2e-70	12
	Rs337350	0.137298	3.23456	4.35405	19.4192	39.9615	7.38566	21.9053	55.4105	21.1808	0	62.1583	13.7612	27.6831	127.153	34.8752	43.4188	155.482	AT1G13830.2	Carbohydrate-binding X8 domain superfamily protein	2e-44	10
	Rs337510	12.9879	0	0	12.8788	0	8.34078	4.68826	0.598366	16.0689	1.61375	6.95947	8.51364	0	0.605026	20.2117	1.25885	0	AT1G14040.1	EXS (ERD1/XPR1/SYG1) family protein	1e-77	23
	Rs337520	7.84071	0	0	5.32688	0	8.27907	1.75452	0.451293	6.08977	4.03166	1.94533	4.71719	1.61477	0.228158	12.0044	0.189886	0	AT1G14040.1	EXS (ERD1/XPR1/SYG1) family protein	0	13
	Rs337690	2.7033	0	2.36353	9.09459	0	7.23769	0.134515	0.468055	0.728567	0	0	2.81719	0.313756	0.0645361	1.93267	0	0.537368	AT1G14190.2	Glucose-methanol-choline (GMC) oxidoreductase family protein	0	20
	Rs337720	17.0283	5.73507	13.4679	17.4685	1.51751	22.0899	4.97529	3.75735	13.5683	10.5124	11.2698	11.4375	4.29083	10.5974	15.3534	2.929	12.6852	AT1G14210.1	Ribonuclease T2 family protein	1e-126	13
	Rs337890	60.8806	30.4324	19.7305	64.0475	40.7244	66.6771	31.9984	53.1925	46.3874	56.7027	44.2353	70.2087	46.4618	47.8612	89.7504	31.0834	40.9551	AT1G14400.1	ubiquitin carrier protein 1	2e-87	23
	Rs338100	17.6689	0	0	5.08169	0.768774	34.6685	0.113498	0	4.8733	0	4.19022	2.42128	0	0	17.0356	0	0	AT1G14630.1	XRI1-like protein	5e-95	13
	Rs338150	31.8025	25.56	30.3887	46.8304	14.7316	60.4767	49.4592	19.8937	38.6521	26.6014	16.5688	25.1079	30.7685	13.2007	41.7886	41.6554	12.8849	AT1G14690.1	microtubule-associated protein 65-7	0	20
	Rs338160	24.0776	38.3801	34.5877	36.378	45.1584	51.1789	80.8043	71.8122	32.7865	19.1591	19.1946	29.0631	31.3267	37.9795	33.21	45.1159	34.6451	AT1G14710.1	hydroxyproline-rich glycoprotein family protein	1e-160	11
	Rs338210	0	0	1.52215	0.166668	1.9431	0	0.0746123	0.28322	1.63862	2.93595	3.65948	0.925044	0.261049	0.586299	0	0.779336	0.438254	AT1G14780.1	MAC/Perforin domain-containing protein	0	1
	Rs338240	25.7603	64.7414	8.86529	16.2109	10.1153	16.2824	26.2507	38.1346	56.5433	102.231	80.1037	14.1079	28.4431	36.6979	12.5527	31.9636	11.5548	AT1G14820.3	Sec14p-like phosphatidylinositol transfer family protein	1e-104	16
	Rs338430	0.55361	13.9843	9.4707	7.46943	14.4933	8.98957	8.25066	18.2887	12.8679	0	9.80059	10.4046	1.4938	29.1931	13.3942	4.96455	23.5163	AT1G15030.1	hypothetical protein (DUF789)	1e-114	9
	Rs338480	32.3362	17.063	6.11768	27.5921	0.234286	49.2817	16.1381	16.7238	54.2374	25.4705	21.9983	55.4075	9.73357	11.4335	69.4973	6.62222	14.7006	AT1G15080.1	lipid phosphate phosphatase 2	1e-149	23
	Rs338520	29.8469	17.1562	8.23533	33.5986	0.468573	53.0946	14.8877	17.3767	46.8371	33.529	20.8167	56.1507	7.75204	13.6589	71.5663	8.59706	17.5494	AT1G15080.1	lipid phosphate phosphatase 2	1e-149	23
	Rs338800	5.51147	1.21005	1.65382	4.09058	0.223605	4.08947	2.81604	2.68011	14.9014	27.1934	11.1269	11.7111	20.8034	6.40077	9.3782	6.97009	3.04383	AT1G15530.1	Concanavalin A-like lectin protein kinase family protein	0	15
	Rs339040	6.29552	3.24149	6.3654	1.26744	1.91258	3.22378	0.754663	4.13084	25.8971	31.7176	11.6961	2.38467	8.64917	5.86726	0	0.837828	8.34517	AT1G15670.1	Galactose oxidase/kelch repeat superfamily protein	1e-173	15
	Rs339260	15.5688	0	0.0856351	20.1134	0.28814	32.1108	0.136465	0.647507	16.4079	5.23884	0.99237	50.2014	2.2246	1.47311	31.7364	0.133678	2.11248	AT1G15950.1	cinnamoyl coa reductase 1	1e-169	23
	Rs339330	79.2918	30.8728	34.2468	111.83	75.7049	91.0614	61.3287	81.5536	81.4219	69.2837	47.7358	166.839	61.5074	62.4924	124.374	77.9362	78.9884	AT5G66750.1	chromatin remodeling 1	1e-18	22
	Rs339530	3.83902	0	0	5.68229	0	3.55219	0	0	0	0	0	3.77937	0.296262	0	6.83691	0	0	AT1G16490.1	myb domain protein 58	1e-118	21
	Rs339880	180.14	483.937	629.12	131.759	397.642	90.8	163.914	413.961	20.1277	27.6542	34.1926	21.9058	27.2658	40.1284	40.1651	31.2858	60.5055	AT2G22170.1	Lipase/lipooxygenase%2C PLAT/LH2 family protein	1e-90	8
	Rs339910	100.839	72.7739	38.5223	70.7719	51.8032	159.917	85.2316	20.8109	8.54714	9.01931	7.95894	2.97038	4.6508	0.596738	14.3012	0.678863	1.43944	AT2G22240.1	myo-inositol-1-phosphate synthase 2	0	7
	Rs340130	1.91593	0	0	0.0296731	4.17266	0.0115835	3.16368	4.5854	0	0	0	0	2.88146	0	0	4.75573	2.35311	AT3G52320.1	F-box and associated interaction domains-containing protein	3e-85	4
	Rs340270	27.7804	60.2384	433.22	43.4328	354.477	73.9846	325.145	319.776	114.677	41.1005	204.493	29.2443	40.9721	128.873	237.515	302.375	709.871	AT3G52180.1	dual specificity protein phosphatase (DsPTP1) family protein	1e-166	10
	Rs340670	93.958	116.57	168.037	64.6805	66.3022	97.8493	138.854	241.038	60.3623	47.8919	54.4846	17.3988	59.2137	72.1144	16.7226	80.2505	97.9225	AT3G51730.1	saposin B domain-containing protein	1e-86	8
	Rs340680	38.2652	16.4177	7.75289	5.28559	0	34.391	15.3024	30.7199	36.6505	24.8294	14.2402	27.1645	8.94233	9.40072	35.086	12.6173	12.6977	AT3G51720.1	WEB family protein (DUF827)	1e-91	13
	Rs340710	78.5279	45.8133	1.7293	45.5032	2.90116	58.9904	22.6619	23.5157	66.0929	47.0449	9.06166	58.1472	34.7328	5.00242	68.3881	25.5028	6.97753	AT3G51670.1	SEC14 cytosolic factor family protein / phosphoglyceride transfer family protein	0	23
	Rs341010	6.0887	3.92043	0	4.52407	0	7.25128	2.57127	1.86686	2.71643	3.86314	3.13387	5.94189	1.17285	0.254452	3.17913	1.12388	2.68008	AT3G51290.2	pyridoxal-phosphate-dependent serine hydroxymethyltransferase%2C putative (DUF632)	0	14
	Rs341090	28.0819	13.3106	37.741	37.8826	90.6159	29.0125	24.4637	23.4631	12.3926	9.65597	8.95072	6.93045	4.98485	7.95838	7.43355	10.6206	5.29096	AT3G51160.1	NAD(P)-binding Rossmann-fold superfamily protein	0	3
	Rs341180	15.9733	0	0	17.2558	0	40.5615	0	0	5.38576	0	2.45174	21.3178	0.358091	0	12.7502	0	0	AT3G51030.1	thioredoxin H-type 1	1e-57	13
	Rs341280	0.320953	12.8332	1.32678	7.02274	0.407191	18.041	1.24926	7.86313	53.0117	78.7819	53.0179	26.2092	26.2808	13.2942	63.6888	96.5175	9.45437	AT3G50930.1	cytochrome BC1 synthesi	0	6
	Rs341310	4.23596	0	0	16.0849	0.464431	1.88864	1.51745	0	3.10091	0	0.522111	0.736998	0.623946	1.65137	0.895149	0	0	AT5G66440.1	tRNA-methyltransferase non-catalytic subunit trm6MTase subunit	8e-43	19
	Rs341330	5.08315	0	0	17.2298	0.557318	3.77728	1.87412	0	4.46319	0	0.261056	1.474	0.623946	1.65137	0.895149	0	0	AT5G66440.1	tRNA-methyltransferase non-catalytic subunit trm6MTase subunit	8e-43	19
	Rs341750	0	0	3.06567	0	6.98714	1.13586	0	0	0	0	0.667263	0	0	0	0	0	0	AT3G50610.2	DNA-directed RNA polymerase II subunit RPB1-like protein	1e-106	3
	Rs341930	0.247273	4.5147	10.363	9.60913	9.93594	9.81046	1.58211	14.7596	1.18626	0	3.60703	17.816	8.61997	11.0952	0.440894	6.38778	9.98953	AT3G50340.1	hypothetical protein	1e-170	4
	Rs342050	5.28814	0	0.0906261	47.823	0	55.2985	0	2.53563	11.6548	0	0.926654	29.9667	0.140107	1.81189	30.0261	0	21.5358	AT3G50220.1	IRREGULAR XYLEM protein (DUF579)	1e-142	21
	Rs342120	17.9512	0	0	16.0756	2.18326	8.25708	1.68265	1.08504	9.61654	6.1968	5.09424	10.7869	6.11407	5.15754	7.32973	3.98668	4.59661	AT3G50070.1	CYCLIN D3%3B3	1e-117	14
	Rs342130	105.155	110.992	49.2105	51.5122	22.1519	72.4802	17.5643	47.1799	141.503	199.704	229.509	103.848	53.7176	94.6627	84.8757	56.7768	16.0683	AT3G50060.1	myb domain protein 77	1e-89	1
	Rs342370	0	0	0.674728	5.24272	0	9.18274	0	0.31142	0.480413	0	0.717289	10.3437	0.225646	1.02378	6.35195	0	0	AT3G49750.1	receptor like protein 44	1e-128	24
	Rs342400	373.366	522.923	393.642	398.786	324.612	440.41	279.605	409.361	368.617	606.376	398.578	301.278	264.288	309.545	201.681	264.372	136.983	AT3G49720.1	transmembrane protein	1e-143	16
	Rs342720	0	0	0	11.7241	0	13.8216	0	0	0	0	0	3.70729	0	0	1.25037	0	0	AT3G49330.2	Plant invertase/pectin methylesterase inhibitor superfamily protein	5e-74	20
	Rs342850	635.487	0.247375	14.1765	330.064	230.271	660.109	0.80135	96.6549	37.0305	2.67291	108.221	65.0152	2.14927	37.7954	84.8927	0.37068	50.4712	AT3G49120.1	peroxidase CB	1e-178	14
	Rs343060	0	0	0	5.23568	0	12.9341	0	0.947237	0.180211	0	0	0	0	0	1.59552	0	0	AT3G48740.1	Nodulin MtN3 family protein	1e-147	20
	Rs343280	4.20457	2.61236	1.86057	5.20182	2.9466	10.854	5.22652	10.0457	9.85764	2.43049	7.16136	13.1802	4.0788	3.36747	17.2616	9.97464	7.38522	AT5G37500.2	gated outwardly-rectifying K+ channel	0	5
	Rs343400	22.6161	2.96357	0	23.6015	0.465313	18.5669	0.134005	0.300467	11.7012	2.5722	1.2223	16.9875	0.780028	0.879269	15.8123	0.570248	0	AT3G43270.1	Plant invertase/pectin methylesterase inhibitor superfamily	0	21
	Rs343520	34.0046	43.6555	17.8822	44.4559	2.65332	31.125	12.2107	13.7321	0.417703	10.391	0.32018	3.79731	0.446118	1.09457	2.92528	0.655009	1.0337	AT3G44150.1	Expp1 protein	1e-119	7
	Rs343570	9.18989	0	0	32.2608	0.355391	29.4937	0.73056	0	1.10869	3.05599	1.94582	11.8449	0.220652	0	12.6978	0	0.0703123	AT3G44220.1	Late embryogenesis abundant (LEA) hydroxyproline-rich glycoprotein family	3e-97	20
	Rs343660	8.88633	22.6858	21.7209	12.666	28.0443	6.47547	34.8855	19.6723	25.9313	21.2394	27.3417	17.732	28.3141	48.0567	21.7745	42.9246	69.7536	AT1G62810.1	Copper amine oxidase family protein	0	10
	Rs343670	9.00692	19.8916	28.4916	9.13865	32.1364	21.1554	31.8816	23.836	10.9032	10.4666	20.4531	5.93762	18.4692	20.4058	20.2624	34.9119	39.772	AT1G62810.1	Copper amine oxidase family protein	1e-56	10
	Rs343680	26.6016	0	0	0.429547	0	0	0	0	1.50442	0	0	0	0	0	0.697108	0	0	AT3G44460.1	Basic-leucine zipper (bZIP) transcription factor family protein	1e-131	14
	Rs343690	9.97059	24.9456	13.8323	22.7913	19.3722	15.3463	21.0197	50.7046	10.9903	13.1847	9.64713	0.118278	6.25399	7.32079	17.2617	8.66815	9.96043	AT3G44510.2	alpha/beta-Hydrolases superfamily protein	1e-168	4
	Rs343780	39.3594	54.3955	84.4804	73.6527	135.713	56.4333	31.3554	43.5405	37.5324	24.8227	19.0934	86.191	53.9125	65.5444	64.6307	20.9252	24.0347	AT3G44610.1	Protein kinase superfamily protein	4e-56	3
	Rs343790	25.0842	0	0	0.429547	0	0	0	0	1.50442	0	0	0	0	0	0.697108	0	0	AT3G44460.1	Basic-leucine zipper (bZIP) transcription factor family protein	1e-131	14
	Rs343850	37.6294	56.7612	77.9281	70.4577	126.339	50.2796	30.0487	36.3438	38.2321	21.7198	21.5461	81.683	43.9217	59.7311	62.3855	21.9063	23.9338	AT3G44610.1	Protein kinase superfamily protein	4e-56	3
	Rs343920	56.9196	146.987	642.489	40.9778	195.245	167.608	641.637	1079.81	110.562	183.824	334.096	21.5206	167.12	327.756	86.1008	449.95	1328.37	AT3G44990.1	xyloglucan endo-transglycosylase-related 8	1e-145	10
	Rs343930	35.01	3.54272	18.2905	41.3159	14.8892	38.2124	3.81313	12.4818	24.2569	16.2134	13.4093	23.5802	3.84508	6.27598	23.9961	2.84705	14.9931	AT3G45010.1	serine carboxypeptidase-like 48	0	21
	Rs344060	34.5299	24.5203	43.0707	30.5921	86.376	10.6243	12.3119	28.2141	22.8773	10.7346	11.494	30.5344	21.5899	36.4385	5.14093	12.013	13.286	AT3G45230.1	hydroxyproline-rich glycoprotein family protein	2e-16	3
	Rs344290	0	0	0	5.02193	0	4.69315	0	0.175437	0	0	0	0	0	0	0.182224	0	0	AT3G45870.1	nodulin MtN21 /EamA-like transporter family protein	0	20
	Rs344340	118.772	116.97	39.3261	165.84	58.3098	151.407	68.9266	85.1929	93.1514	83.4715	36.7681	62.988	71.6635	35.891	133.312	59.681	20.3316	AT3G46000.2	actin depolymerizing factor 2	2e-68	21
	Rs344700	69.1194	61.3786	102.134	71.0038	136.647	95.0379	98.8302	124.72	68.5437	60.601	67.8848	65.1098	91.4095	119.453	54.7233	47.1811	44.4211	AT3G46550.1	Fasciclin-like arabinogalactan family protein	1e-163	3
	Rs344770	11.0221	0	5.12086	33.0359	47.039	26.0801	51.5714	78.7961	2.17569	0	0.775159	1.90996	0.911817	6.31219	10.3083	3.85657	8.08418	AT3G46640.3	Homeodomain-like superfamily protein	2e-81	4
	Rs344990	281.44	212.198	168.74	276.204	124.028	252.896	141.341	143.84	229.546	245.963	176.095	225.932	170.844	182.94	174.869	100.028	192.968	AT5G62690.1	tubulin beta chain 2	0	14
	Rs345050	51.9999	113.718	185.783	20.7406	137.162	48.973	209.588	225.102	39.4161	5.95669	62.3661	6.97894	11.0054	27.867	66.47	77.0528	206.017	AT3G46970.1	alpha-glucan phosphorylase 2	0	8
	Rs345270	0	0	0	59.507	0	0.26488	0	0	4.74235	0	0	0	0.877859	0	0	2.42247	1.50556	AT3G47380.1	Plant invertase/pectin methylesterase inhibitor superfamily protein	8e-84	19
	Rs345520	55.1499	45.3513	50.1345	86.2184	54.425	73.6709	54.9914	69.8416	21.554	25.4839	11.1268	61.2952	19.8214	24.4989	46.2656	18.2608	17.5317	AT3G47620.1	TEOSINTE BRANCHED%2C cycloidea and PCF (TCP) 14	1e-119	7
	Rs345560	294.054	334.37	373.299	78.1711	125.392	96.2508	94.8667	125.274	133.042	228.086	153.456	61.9344	96.6084	151.526	45.0636	71.8986	107.239	AT3G47670.1	Plant invertase/pectin methylesterase inhibitor superfamily protein	8e-59	2
	Rs345770	12.075	28.0607	44.8115	25.1053	22.2007	34.8623	19.3642	33.5764	8.46176	20.2781	30.1705	0.379644	8.50056	6.0041	2.90883	20.606	10.5639	AT3G47960.1	Major facilitator superfamily protein	0	8
	Rs345840	5.43355	11.8987	51.9889	13.6073	95.5778	6.37609	96.2699	124.372	32.367	46.191	18.1468	19.7859	93.3804	101.627	16.8431	90.412	84.5249	AT3G48000.1	aldehyde dehydrogenase 2B4	0	4
	Rs345900	23.2062	15.4782	0.133845	15.6346	0	35.2965	4.1071	7.65634	27.9496	37.3267	7.18646	54.1568	37.6286	27.8668	33.1701	11.365	0.395507	AT3G48100.1	response regulator 5	6e-90	22
	Rs345960	0	0	0.630322	0.0887364	0.784524	0	6.16298	5.41975	1.08953	0.784748	0.543939	0	4.65884	2.14897	0.482156	10.2939	7.61475	AT3G48200.1	transmembrane protein	0	11
	Rs346000	17.8833	9.87856	20.6787	9.02823	37.1054	14.0825	17.275	30.2358	5.82742	13.847	27.5352	3.13819	2.99902	9.29008	10.1858	12.6846	19.6402	AT3G48240.1	Octicosapeptide/Phox/Bem1p family protein	3e-64	3
	Rs346110	11.1394	77.6044	1.38283	2.93738	0.852368	7.50257	110.583	29.988	21.0406	32.0161	11.5408	7.70183	21.1213	9.484	10.2892	21.7795	24.3428	AT3G48410.2	alpha/beta-Hydrolases superfamily protein	0	11
	Rs346160	47.8039	48.0123	27.012	51.9636	19.8652	28.6122	32.9236	33.4543	11.665	3.42783	12.899	12.437	8.70272	3.57657	16.7706	13.9036	8.04289	AT3G48440.1	Zinc finger C-x8-C-x5-C-x3-H type family protein	1e-165	7
	Rs346190	0	7.02406	6.94832	1.40269	0	2.72529	0.0451827	0.128632	4.86081	7.54529	32.937	0.7469	1.13106	0.715348	0.623684	3.64954	0	AT3G48520.1	cytochrome P450%2C family 94%2C subfamily B%2C polypeptide 3	0	1
	Rs346240	14.7284	29.8337	9.26032	9.07602	22.8734	12.8458	2.95209	21.0994	2.20304	2.70737	2.82949	0.723629	0.510501	1.98115	5.58787	5.79394	5.35943	AT1G66760.2	MATE efflux family protein	0	7
	Rs346320	14.4224	2.72821	3.40828	7.59136	0	15.6923	7.51165	0.997277	13.4459	5.04297	7.9471	3.64814	7.51091	1.80724	15.2669	6.56604	5.31288	AT2G25690.1	DUF581 family protein%2C putative (DUF581)	3e-78	13
	Rs346670	0	0	1.11702	0	2.82701	0	0.784207	1.85627	0	0	0	0	0.622599	0.872216	0	0	0.0822127	AT2G25130.1	ARM repeat superfamily protein	1e-162	3
	Rs347520	0	0	0	4.45899	1.75157	0	11.62	10.4416	0	1.69059	0	0.794153	6.67003	3.3894	0.050238	1.27883	0.418873	AT5G51280.1	DEAD-box protein abstrakt	1e-108	11
	Rs347560	0	0	0	5.25696	2.0852	0	11.9064	10.4416	0	2.45905	0	0.794153	6.8101	3.3894	0.050238	0.767296	0.517884	AT5G51280.1	DEAD-box protein abstrakt	1e-108	11
	Rs347640	18.651	23.8685	13.7829	10.5211	25.0786	11.3555	33.0594	31.5998	35.6796	36.2715	45.2801	34.2072	35.5524	36.5104	35.7377	49.3539	37.8679	AT2G24180.1	cytochrome p450 71b6	0	12
	Rs347660	7.9973	11.5425	7.02601	2.48024	2.2927	7.07658	3.13606	1.86158	4.7181	0	2.48809	4.11281	5.78764	4.27762	9.37728	1.30162	0.798731	AT3G58930.1	F-box/RNI-like superfamily protein	1e-163	17
	Rs347780	4.35791	1.48261	5.29488	7.45272	1.15729	5.37224	2.68376	4.56114	3.1928	0	3.85076	6.36707	3.16122	6.73926	4.79649	1.01264	6.0014	AT2G24070.1	QWRF motif protein (DUF566)	1e-159	24
	Rs347880	0	43.2847	22.0235	2.43418	1.07789	6.90225	26.9875	19.0527	9.22252	14.8962	2.52449	0	35.5151	4.37108	0.0541024	32.2727	19.5287	AT2G23810.1	tetraspanin8	1e-121	17
	Rs347940	0	0	20.3836	1.84721	55.8323	11.7082	1.35663	5.5509	16.9888	8.4893	13.8402	4.48095	3.18562	5.66651	9.40949	2.88772	1.14673	AT2G23690.1	HTH-type transcriptional regulator	3e-57	3
	Rs347950	0	0	0	0	5.53862	0	0.454883	0	0	0	0	0	0	2.70783	0	0	0	AT2G23640.1	Reticulan like protein B13	5e-92	3
	Rs347970	15.0328	11.2244	2.05725	5.0231	16.7519	9.00195	19.8564	18.9408	4.94275	0	5.47819	6.28812	11.0373	5.29388	8.86969	8.05203	14.4894	AT2G23790.1	calcium uniporter (DUF607)	1e-148	11
	Rs348000	0	0	0	0	6.09368	0	0.574151	0	0	0	0	0	0	1.89879	0	0	0	AT2G23640.1	Reticulan like protein B13	4e-64	3
	Rs348060	0	0	0	0.423209	0	2.80312	0	0.179791	3.02714	0	0.850955	4.69908	0	1.12781	4.18567	0	0	AT2G23190.1	cytochrome P450%2C family 81%2C subfamily D%2C polypeptide 7	0	23
	Rs348290	5.38766	19.5791	2.58388	1.50383	0.325928	9.20933	14.1469	32.4701	17.1339	46.0739	17.2575	7.40086	4.57348	8.50045	12.8103	10.3784	30.2938	0	0	NA	16
	Rs348600	10.5306	0	2.75293	7.63902	6.53311	2.594	17.9346	12.0615	3.26435	7.7811	8.29125	11.5239	9.6568	8.19249	10.5287	16.5669	10.5022	AT2G22420.1	Peroxidase superfamily protein	1e-163	11
	Rs348640	11.6092	105.746	55.7533	21.5728	0	20.7154	15.031	21.4584	67.0997	302.772	182.608	11.9324	17.1556	22.9998	9.23899	58.9441	3.53021	AT2G22470.1	arabinogalactan protein 2	4e-22	1
	Rs348700	27.9508	17.7723	9.81979	9.64844	11.9248	16.8147	41.9171	32.6754	24.6094	22.1792	7.16592	18.2727	23.4851	19.9216	16.1378	34.975	37.0511	AT1G57820.1	Zinc finger (C3HC4-type RING finger) family protein	0	11
	Rs348720	0.740814	8.95937	3.0701	0.586344	4.16674	0	3.03311	2.36103	9.46213	9.67375	2.77415	0.421827	7.74122	7.17795	0	5.35594	5.87078	AT2G21930.2	F-box associated ubiquitination effector family protein	1e-71	6
	Rs348740	11.0751	3.03704	4.90512	20.5136	24.5562	2.45179	19.4569	21.1594	17.1555	39.5835	13.7786	16.4048	48.731	43.1974	21.4015	51.8433	39.7859	AT2G22540.1	K-box region and MADS-box transcription factor family protein	1e-118	12
	Rs348820	28.0149	4.84997	2.76699	3.60113	0.113109	15.0526	5.0336	2.20505	4.81089	7.87819	3.7597	3.9491	1.21981	0.936059	4.83259	1.1885	2.80404	AT2G22610.3	Di-glucose binding protein with Kinesin motor domain-containing protein	0	14
	Rs348830	4.19084	2.71807	0	8.24761	0	11.1006	0.505243	0	2.53052	0	0.970106	8.23423	0.731014	0	3.67953	0	0	AT2G22620.1	Rhamnogalacturonate lyase family protein	0	24
	Rs348910	0	11.2521	8.17724	1.01878	0.452435	4.92969	0	5.14509	4.24312	8.00325	13.2411	9.47872	0.303915	0	14.9231	15.1674	0	AT2G22760.1	basic helix-loop-helix (bHLH) DNA-binding superfamily protein	1e-101	1
	Rs348960	29.0137	130.691	54.203	15.2876	46.6399	16.9589	118.035	83.0405	52.319	63.2027	44.8471	4.97214	68.052	33.5097	19.3501	188.565	17.7245	AT2G22770.1	basic helix-loop-helix (bHLH) DNA-binding superfamily protein	1e-120	6
	Rs349140	19.7799	23.4203	52.3795	28.6668	25.8911	25.2178	63.4067	79.3212	57.8998	76.369	42.1291	26.7685	58.3904	51.4524	58.2008	71.0278	66.1796	AT2G21500.1	RING/U-box superfamily protein	1e-137	6
	Rs349230	237.192	386.815	387.22	168.702	180.36	202.271	577.296	434.023	270.548	381.429	237.046	97.9254	143.713	166.237	279.695	355.89	223.029	AT2G21620.2	Adenine nucleotide alpha hydrolases-like superfamily protein	1e-84	11
	Rs349270	556.908	336.412	81.2734	534.332	562.201	292.61	4169.05	1075.05	2563.92	705.581	266.106	2046.69	1689.16	952.186	5398.88	3394.58	2338.13	AT2G21660.1	cold%2C circadian rhythm%2C and rna binding 2	9e-42	5
	Rs349440	23.6292	20.7848	3.54895	15.2022	0	13.0991	3.66074	0.390201	28.3373	49.9205	0	24.8133	25.693	0.147954	6.84467	6.24542	0	AT2G21900.1	WRKY DNA-binding protein 59	3e-60	15
	Rs349450	27.5524	31.7036	7.10273	24.2786	8.36288	22.1644	8.92673	15.4887	12.9379	4.66119	1.59857	6.55454	5.81193	3.03091	17.917	5.4551	1.27272	0	0	NA	7
	Rs349480	35.2088	43.5991	32.3297	53.2831	103.574	61.6464	178.836	137.5	45.7669	0	44.257	45.8587	60.5047	59.9848	91.8069	106.493	195.878	AT2G21970.1	stress enhanced protein 2	2e-73	11
	Rs349690	2.50451	0	0.912132	31.9746	111.904	4.37802	18.0437	38.9851	6.65622	0	0	21.4909	67.2544	99.8507	1.44219	16.0641	16.654	AT2G20670.1	sugar phosphate exchanger%2C putative (DUF506)	1e-142	9
	Rs349830	0.10873	9.6251	0	0	0	0	6.89982	6.69827	11.367	28.9493	1.367	0	6.56503	7.163	1.58443	18.8181	12.4448	AT2G20950.7	phospholipase-like protein (PEARLI 4) family protein	1e-150	6
	Rs349890	12.0169	0	0	12.0359	0.253326	13.3389	0	0.046155	2.68697	0	0	20.4272	0.0943698	0	6.50307	0	0	AT2G21050.1	like AUXIN RESISTANT 2	0	24
	Rs349900	4.28899	0	0	8.22486	0	8.07625	0	0.113396	1.52133	0	0	2.17284	0	0	3.06235	0	0	AT2G21060.1	glycine-rich protein 2B	2e-41	20
	Rs350150	8.92649	148.773	4.53044	50.2939	0.462679	43.5731	32.9015	2.95675	126.668	253.313	1.32924	5.59993	33.7913	2.29615	47.654	26.8819	7.81845	AT5G36160.1	Tyrosine transaminase family protein	1e-172	16
	Rs350370	4.83372	0	0	14.6822	0	8.14641	1.60209	0.569873	9.27011	0	2.05348	7.94153	2.19277	0	10.1382	1.35107	2.68176	AT2G19780.1	Leucine-rich repeat (LRR) family protein	1e-156	21
	Rs350410	182.236	190.587	182.781	62.4831	192.037	136.11	209.55	102.913	392.641	458.251	398.266	438.193	367.457	391.37	323.569	344.706	315.705	AT2G19740.1	Ribosomal protein L31e family protein	2e-50	12
	Rs350460	161.751	186.842	154.138	52.6061	182.764	121.853	175.026	84.0766	365.272	400.264	360.035	395.063	325.24	354.195	266.662	293.428	265.689	AT2G19740.1	Ribosomal protein L31e family protein	2e-50	12
	Rs350490	14.3506	28.9425	83.6763	2.64026	17.8441	2.05343	1.39592	13.029	0.67457	0	1.25575	1.00104	0	0.653662	0	0	0	AT2G19590.1	ACC oxidase 1	1e-159	2
	Rs350770	0.614194	8.73613	12.5594	1.44741	21.0712	7.83142	17.9876	33.1745	7.86827	6.63556	19.1709	4.53537	9.09853	22.4659	10.8137	21.3634	30.0869	AT5G67385.1	Phototropic-responsive NPH3 family protein	0	4
	Rs350790	13.668	13.2052	1.06365	7.71045	0.244405	5.97651	1.5973	0	5.62898	2.10163	6.72877	1.93921	1.13929	0	11.2701	3.97374	3.12806	AT5G67350.1	hypothetical protein	4e-69	14
	Rs350860	3.46757	0	13.9132	0.0257689	12.137	0	22.4228	17.9084	8.89529	1.31352	0	11.7682	33.9724	46.489	9.60437	29.6534	31.7967	AT5G67390.1	glycosyltransferase-like protein	1e-51	18
	Rs350870	9.0717	14.657	44.1223	2.29579	70.9673	16.1691	46.1396	70.5337	39.6279	32.275	90.2982	21.8426	46.2279	71.4993	39.8666	80.2937	124.418	AT5G67385.1	Phototropic-responsive NPH3 family protein	2e-61	10
	Rs351010	14.3001	4.25059	0.870094	21.9452	1.39241	33.6833	2.53245	1.90269	17.8099	0	14.3544	21.8555	0.850332	3.52466	30.0277	9.16166	26.046	AT5G67210.1	IRREGULAR XYLEM protein (DUF579)	1e-140	13
	Rs351020	8.71079	3.60146	0.509285	11.5927	1.67594	9.3891	3.00338	6.64927	3.5379	11.0793	2.50031	9.08306	7.1967	2.03571	9.60391	4.55641	1.30811	AT5G67200.1	Leucine-rich repeat protein kinase family protein	0	21
	Rs351110	2.49595	0.936091	0	2.03505	14.172	3.09143	3.55609	27.1611	5.34275	3.74897	3.59202	4.24981	1.43862	10.1465	7.36045	6.53544	17.4828	AT5G67140.1	F-box/RNI-like superfamily protein	1e-122	4
	Rs351200	11.2102	2.84136	5.69202	11.3364	2.28647	10.2317	1.85058	1.04914	7.27878	3.93363	4.92657	6.50912	5.17783	1.14459	12.1657	3.00173	2.26987	AT5G66950.1	Pyridoxal phosphate (PLP)-dependent transferases superfamily protein	0	13
	Rs351230	13.4994	1.04915	0.754521	4.67363	0.240411	18.2687	0.300719	3.22098	0	0	0	0	0.0559742	0.686914	0	0	0	AT5G66900.2	Disease resistance protein (CC-NBS-LRR class) family	0	14
	Rs351420	17.3131	10.5214	7.90296	12.205	2.73968	11.5602	5.07496	6.15115	9.95537	8.16738	6.11043	16.3478	13.1232	9.39996	8.91918	6.78636	8.82393	AT5G66750.1	chromatin remodeling 1	0	14
	Rs351600	47.6	20.1205	13.4915	28.4076	14.9756	55.9164	21.2619	10.5573	12.6286	20.1545	11.4791	20.7198	6.93795	4.05731	13.074	3.6349	5.15155	AT5G66560.1	Phototropic-responsive NPH3 family protein	0	14
	Rs351730	25.1757	15.1314	12.2403	16.3388	5.08062	34.4995	25.9841	9.96568	18.0199	20.279	6.51699	22.9791	18.6981	7.1815	29.6212	17.8662	9.70231	AT5G66420.2	TIM-barrel signal transduction protein	0	13
	Rs351760	0	0.925437	0	1.29413	0.134736	2.05967	4.10219	4.09578	0.150949	0.0413782	0	0	2.85992	3.74532	0	0.671146	3.44274	AT5G66310.1	ATP binding microtubule motor family protein	0	11
	Rs351820	63.9832	95.8155	267.203	199.08	113.737	120.182	79.2381	91.3637	31.3619	41.019	20.9311	29.1229	100.03	180.563	13.4513	11.1974	27.1019	AT2G26690.1	Major facilitator superfamily protein	0	8
	Rs351840	60.3544	99.7129	274.519	194.675	111.975	123.647	76.3114	91.3778	30.4917	39.9775	20.8139	30.02	94.6036	181.252	12.5609	9.76464	28.0647	AT2G26690.1	Major facilitator superfamily protein	0	8
	Rs352110	26.3184	36.446	27.224	22.117	7.50467	29.957	24.5685	23.121	7.02435	3.4487	4.91588	2.9096	3.81836	0.149784	7.66605	4.0822	2.7221	AT2G27230.1	transcription factor-like protein	0	7
	Rs352150	1.57084	0	3.44786	4.63174	0	8.45138	0	0.574432	0.87428	0	0	7.78527	0	0	2.61639	0	0	AT2G27300.1	NTM1-like 8	1e-149	24
	Rs352190	47.0713	115.491	93.3311	18.7438	29.1673	33.3703	64.0968	52.6841	31.6788	80.0485	105.891	2.2716	9.66537	43.8029	6.7089	13.3899	46.1004	AT2G27500.1	Glycosyl hydrolase superfamily protein	0	2
	Rs352340	0	6.07464	5.05046	0.243302	0	0.95439	0.507595	0	1.2619	5.50374	5.72029	3.21934	0.247702	0	0	0	0.176766	AT2G27660.1	Cysteine/Histidine-rich C1 domain family protein	0	2
	Rs352350	93.1509	161.449	260.781	54.0085	16.5286	29.9641	7.29529	6.06266	97.8729	224.944	276.566	32.5527	13.2527	12.4522	31.0936	21.1376	5.00703	AT2G27690.1	cytochrome P450%2C family 94%2C subfamily C%2C polypeptide 1	0	2
	Rs352360	111.372	184.966	310.062	64.4116	19.7618	35.1919	8.43243	7.24857	116.18	265.518	327.315	35.1908	15.845	14.8879	37.1758	25.2723	5.98645	AT2G27690.1	cytochrome P450%2C family 94%2C subfamily C%2C polypeptide 1	0	2
	Rs352400	52.1995	21.0047	23.7834	32.5481	12.1851	55.6564	29.7319	13.4492	19.5567	9.51263	16.3601	27.5323	22.2813	15.9497	28.2248	8.19744	4.27079	AT2G29970.1	Double Clp-N motif-containing P-loop nucleoside triphosphate hydrolases superfamily protein	0	14
	Rs352500	0	7.45617	69.4981	0	44.1132	17.7219	3.74033	9.56983	7.9415	0	2.50102	0	4.76608	0	0.256869	2.80723	14.7779	AT2G29670.1	Tetratricopeptide repeat (TPR)-like superfamily protein	5e-42	8
	Rs352680	29.9588	11.4939	26.8454	29.8001	18.4933	51.5158	25.5736	25.71	14.7887	9.78736	14.6885	30.3053	10.8321	8.4085	20.64	16.8886	11.5377	AT2G29510.1	hypothetical protein (DUF3527)	0	20
	Rs352850	1.33113	0	0	28.5153	0.169409	39.5601	0	0.0419899	3.69946	0	0	7.93201	0	0	17.1205	0	0	AT2G29130.1	laccase 2	0	20
	Rs352990	148.695	160.022	343.514	95.9408	201.399	159.06	291.503	263.377	161.319	123.728	477.419	177.641	145.902	349.772	298.438	200.558	531.931	AT2G28900.1	outer plastid envelope protein 16-1	5e-66	10
	Rs353080	7.43358	15.2387	18.8504	14.5169	35.7248	12.0951	10.7188	23.2047	10.2712	8.22696	8.89191	5.99547	11.4189	32.1528	14.6614	12.0643	36.3715	AT2G28350.1	auxin response factor 10	0	9
	Rs353130	102.951	173.558	66.5256	27.973	6.77333	100.307	59.2104	94.139	85.5645	159.823	140.383	41.2117	39.6168	30.4592	74.1091	114.657	21.234	AT5G40910.1	Disease resistance protein (TIR-NBS-LRR class) family	3e-84	16
	Rs353150	34.0077	0	0	13.2659	0	22.6425	0	0	0	0	0	14.4284	0	0	0	0	0.125471	AT2G28410.1	transmembrane protein	4e-38	14
	Rs353220	95.2392	147.263	51.6525	24.2438	5.95802	90.9042	52.9651	95.1694	83.9576	155.201	134.73	39.9179	36.4015	27.3838	70.9853	110.401	20.8074	AT5G40910.1	Disease resistance protein (TIR-NBS-LRR class) family	3e-84	16
	Rs353240	43.61	0	0	14.0297	0	28.8641	0	0	0	0	0	19.4603	0	0	0	0	0.250942	AT2G28410.1	transmembrane protein	4e-38	14
	Rs353320	36.4777	13.8362	3.56314	26.9033	0.313046	29.2687	3.26496	1.42589	16.2765	1.34594	0.488785	29.4801	0.700944	0	41.2327	2.31985	2.90603	AT2G28500.1	LOB domain-containing protein 11	2e-88	23
	Rs353430	14.5182	0	0.217302	49.2956	1.15398	45.3132	0.375546	0.65703	3.52498	1.06318	0.675674	19.0035	0.121119	2.60479	13.1122	0.829357	2.24236	AT2G28760.4	UDP-XYL synthase 6	0	20
	Rs353470	149.998	123.635	124.276	105.111	144.146	162.206	302.114	320.48	148.29	58.9585	79.2454	167.205	164.475	177.235	211.014	131.971	219.673	AT2G28840.1	hypothetical protein	0	11
	Rs353570	30.2572	26.5168	0.202696	16.3386	51.236	18.707	23.0633	57.0283	0	10.0411	0	0.640673	1.69467	1.56034	1.78855	0.379579	2.41871	AT2G30960.1	myosin-M heavy chain-like protein	2e-13	4
	Rs353610	29.0922	19.0981	0.228033	14.2866	47.3165	14.5378	21.3928	39.7784	0	11.2962	0	0.36031	0.762601	0.156859	1.00606	0.174063	0.544209	AT2G30960.1	myosin-M heavy chain-like protein	6e-09	3
	Rs353870	0	15.9572	12.1263	25.4076	31.6716	12.7718	62.3305	39.9765	11.6081	0	8.26158	4.35753	8.67195	3.73868	9.44618	26.5797	60.1884	AT2G30570.1	photosystem II reaction center W	2e-40	11
	Rs353890	5.62532	0	0	45.8595	0	16.6677	0	0	0	0	0	0	0	0	0	0	0	AT2G30540.1	Thioredoxin superfamily protein	6e-53	19
	Rs353940	28.6685	9.37187	6.33625	66.7204	1.5508	102.729	10.3653	5.41366	18.8506	7.32247	3.37268	22.5351	1.29182	0.329379	44.5896	10.4871	6.65099	AT2G30490.1	cinnamate-4-hydroxylase	0	20
	Rs353950	8.39648	2.30831	0.711601	7.89005	1.61852	6.41821	4.68023	5.94649	2.82968	0.624416	1.06504	5.67209	2.67797	2.40676	0.588441	3.81763	1.35866	AT2G30470.1	B3 domain-containing transcription repressor VAL1	0	7
	Rs354340	2.1519	0.213852	0	4.18015	0.102746	1.71996	3.0237	0.374397	4.28049	1.89323	0.85923	2.60873	4.03026	1.16524	2.59586	3.78276	0.203277	AT2G30070.1	potassium transporter 1	0	21
	Rs354370	7.64644	20.6814	21.0188	17.6028	5.73028	21.5178	4.81035	26.1491	14.1692	10.4273	10.0241	8.49586	12.2509	12.6515	21.8777	18.0501	6.92447	AT2G30040.1	mitogen-activated protein kinase kinase kinase 14	1e-178	17
	Rs354420	8.57876	0	0	3.25317	0.20435	4.73673	0.980841	0.558475	2.97498	17.3209	4.02026	15.8935	0	0.259501	10.4784	0	0	AT2G31940.1	oxidoreductase/transition metal ion-binding protein	3e-38	15
	Rs354440	0	0	0	0.290639	0	0.204008	0.171513	0	2.01171	4.69134	0	1.06321	1.74846	0	2.51721	0	0.042823	AT2G31920.1	elongation factor 1-delta%2C putative (DUF936)	1e-176	15
	Rs354550	1.35946	58.3304	0	5.16613	0	9.19537	3.50018	0	17.0841	39.1537	0	4.94056	0.450552	0	5.48461	0.781568	0	AT2G31790.1	UDP-Glycosyltransferase superfamily protein	0	16
	Rs355000	35.865	3.55192	11.2396	38.3514	24.9001	47.0584	15.2663	25.3507	49.8871	14.43	31.4772	58.1925	13.4376	29.4373	59.2999	20.9345	35.3418	AT2G31280.3	transcription factor bHLH155-like protein	1e-156	23
	Rs355070	0	0	0	5.64732	0	7.99398	0.500763	0	0.876785	0	0	1.4495	4.09991	0.803039	0.0423208	3.56942	0	AT2G31070.1	TCP domain protein 10	1e-110	20
	Rs355110	1.12959	2.35311	3.20869	4.34326	2.21845	4.41997	3.13327	3.81644	2.46215	0.0489015	0.970622	0.589822	1.31113	0.366683	0.810534	3.3772	3.85908	AT2G32400.1	glutamate receptor 5	0	7
	Rs355220	2.90702	6.8671	8.95276	23.5062	2.82374	24.8561	2.28525	0.270776	6.44813	20.5386	0	7.07786	2.99494	0	9.29542	0.61066	0	AT2G32280.1	GPI inositol-deacylase C%2C putative (DUF1218)	2e-78	20
	Rs355620	1.91556	0	2.15653	1.83084	9.89665	0.00856084	1.51636	9.34746	0.863723	4.27319	2.06942	1.97706	4.05977	5.87032	0.121908	0	2.03713	AT2G28120.1	Major facilitator superfamily protein	0	3
	Rs355630	3.71241	0	0	10.2684	0	18.9016	0	0	1.35098	0	0	0.687214	0	0	3.80909	0	0	AT2G28110.1	Exostosin family protein	0	20
	Rs355730	15.8321	0.628423	1.96321	40.5697	1.91548	16.7465	0.134785	1.81409	9.14856	2.06845	13.3439	22.7934	0.533651	4.62323	12.4199	0.633637	2.49184	AT1G42470.1	Patched family protein	0	21
	Rs355800	18.9567	120.604	54.0187	29.1838	113.748	10.4495	78.3277	117.141	38.7495	27.5239	18.0567	24.1015	67.4371	19.3293	25.2413	72.4826	26.4261	AT2G27830.1	hypothetical protein	7e-72	8
	Rs355870	3.94614	0	16.7954	9.3982	20.6215	2.4905	2.45183	38.7375	8.23422	0	17.5107	10.5644	39.5018	46.6633	28.0583	15.3259	98.3055	AT2G32440.1	ent-kaurenoic acid hydroxylase 2	0	10
	Rs355920	2.45779	0	4.57275	13.6805	0.606312	4.03905	2.76239	1.82138	0.205839	0	4.5933	2.99335	0.226266	0.93081	2.3354	2.28471	0.199926	AT2G32510.1	mitogen-activated protein kinase kinase kinase 17	1e-148	19
	Rs355930	0	0	0	16.0217	0	1.41301	0	0	0	9.53121	0.314676	0	0	0	0	0.293731	2.04675	0	0	NA	19
	Rs356140	38.139	0	0.0391535	27.8738	0.35297	51.0206	0.0374248	1.74349	67.905	0.0718362	6.66133	77.7884	0.0726152	2.23498	102.062	0	0	AT2G32860.2	beta glucosidase 33	0	23
	Rs356170	18.9131	26.4395	12.3616	29.2085	10.4717	38.3367	17.1867	24.4087	10.5109	19.8127	8.03393	8.0099	3.76386	10.9671	7.88744	7.59733	4.94923	AT2G32930.2	zinc finger nuclease 2	1e-150	7
	Rs356180	26.3314	18.2191	0	7.56015	17.0627	0.0309382	22.2732	20.4354	8.26444	6.57756	17.9769	15.2727	8.86162	13.4875	25.0622	15.2767	21.392	AT1G56200.1	embryo defective 1303	3e-32	11
	Rs356210	16.3075	26.6604	18.5537	12.8164	4.27862	20.9345	13.8081	8.72306	21.0018	56.2287	21.5887	9.04911	6.80122	9.16896	5.50866	26.0601	5.85633	AT2G32970.2	G1/S-specific cyclin-E protein	0	16
	Rs356520	3.75322	0	0	13.382	0	12.6493	0	0	0	0	0.729277	0.325183	0	0	0.246852	0	0	AT2G33385.2	actin-related protein C2B	1e-173	20
	Rs356640	14.2851	48.6965	37.7863	9.56647	10.5974	18.1728	117.037	113.259	26.1589	39.6952	19.3958	19.7623	54.9995	32.4047	30.035	57.5808	47.2583	AT2G33550.1	Homeodomain-like superfamily protein	1e-131	11
	Rs356650	13.1155	14.0777	6.44101	4.18442	0	13.2262	6.39823	5.04748	14.9689	23.7997	4.49384	8.11996	0.628709	3.65634	9.2925	11.2829	12.295	AT2G33560.2	BUB1-related (BUB1: budding uninhibited by benzymidazol 1)	1e-170	16
	Rs356660	72.9567	119.811	96.1193	69.234	155.879	101.351	116.367	108.174	131.647	170.124	169.571	82.6867	117.421	171.066	81.0372	110.803	146.478	AT2G33570.1	glycosyltransferase family protein (DUF23)	0	9
	Rs356720	38.9923	49.2998	95.3208	8.64379	33.8802	41.2741	160.683	103.2	41.3894	35.9004	51.0041	23.4616	23.2729	23.0152	22.9939	27.9031	33.3105	AT2G33735.1	Chaperone DnaJ-domain superfamily protein	6e-56	8
	Rs356800	539.204	987.851	698.076	617.796	938.426	472.844	3017.9	2316.8	1336.98	918.343	574.312	1206.2	1554.36	949.593	2186.12	2504.56	3381.95	AT2G33830.2	Dormancy/auxin associated family protein	1e-46	11
	Rs356940	18.6366	0	0	1.5945	0	4.36001	0	0	0.80372	0	0	4.34951	0	0	1.2273	0	0	AT2G34060.1	Peroxidase superfamily protein	1e-169	14
	Rs357030	34.8188	36.3804	12.3919	13.8338	0.093417	52.8551	7.90701	9.39547	8.99441	10.5862	3.49042	11.5645	1.4119	3.49955	12.1769	3.91537	3.96218	AT2G34190.1	Xanthine/uracil permease family protein	0	14
	Rs357070	15.0777	0	0	8.55438	0	27.5293	5.05737	7.22228	1.52563	10.4273	0.490874	6.98624	1.40788	0	4.48149	3.21346	0.248797	AT2G34190.1	Xanthine/uracil permease family protein	4e-82	20
	Rs357240	56.5923	74.5478	38.454	46.4141	11.4335	56.4724	47.8396	23.6906	28.9463	38.6495	22.9719	28.7282	23.9696	24.526	26.5995	17.6628	7.27007	AT2G34510.1	choice-of-anchor C domain protein%2C putative (Protein of unknown function%2C DUF642)	0	7
	Rs357260	8.51064	0	0	8.97186	0	9.27676	0	0	8.27285	0	2.19207	17.829	0	0.118855	12.9073	0	0	AT2G34530.3	transmembrane protein	4e-96	23
	Rs357310	19.473	27.6906	64.6475	31.3922	11.0769	7.88401	0	0	46.3161	127.581	60.8558	5.55907	2.42238	0	2.97882	5.80072	3.55611	AT2G34600.1	jasmonate-zim-domain protein 7	6e-35	15
	Rs357400	16.5896	0	17.6662	12.3891	0.398731	11.7397	5.33057	0	0.310974	0	0.881405	1.10729	0.0928353	0	1.11918	0	0	AT2G34710.1	Homeobox-leucine zipper family protein / lipid-binding START domain-containing protein	0	7
	Rs357410	24.1853	8.07791	12.2938	19.6324	0.942928	23.7879	3.34606	1.11204	4.84498	1.44892	3.191	10.1692	0.640274	0.406818	13.5627	0.308397	0.922751	AT2G34710.1	Homeobox-leucine zipper family protein / lipid-binding START domain-containing protein	0	14
	Rs357460	1.94166	0	0.877906	16.7648	0.414067	11.6341	0	0.456138	0	0	0	0.511059	0	0	0	0	0.0441085	AT2G34790.1	FAD-binding Berberine family protein	0	19
	Rs357710	51.4317	7.87272	25.603	45.3707	3.66775	81.7609	31.209	18.9343	49.3165	23.1538	27.2417	71.0704	44.5765	39.4561	82.5072	39.6332	39.9771	AT2G35150.1	EXORDIUM like 7	1e-156	13
	Rs358050	3.78323	0	0	2.63015	0	9.57368	0	0	1.74799	1.62267	0	3.00988	0.126174	0	1.61454	0	0	AT2G35600.1	BREVIS RADIX-like 1	1e-139	20
	Rs358160	80.2971	137.995	118.287	49.0511	72.5252	86.2451	208.59	230.124	182.121	118.628	74.8906	130.468	256.587	160.266	214.523	278.617	206.736	AT2G35940.1	BEL1-like homeodomain 1	0	11
	Rs358280	0	0	0	11.3617	0.167959	96.3162	0	0.459021	0.611298	0	0.55072	0	2.03348	0.116032	3.73476	0.772552	0.954665	0	0	NA	20
	Rs358290	0	0	0	19.5715	0	109.102	0	0.918041	0	0	0	0	0	0.116032	0.317852	0.836931	0.210871	0	0	NA	20
	Rs358310	578.572	587.742	689.488	421.396	711.413	336.817	675.993	728.191	402.623	489.679	470.627	735.873	529.449	599.123	538.936	556.818	630.304	AT2G36170.1	60S ribosomal protein L40-1	1e-69	4
	Rs358320	7.37885	2.2437	5.73371	2.41273	0.194233	8.2498	2.68241	4.71075	6.44469	4.38429	1.4996	8.59423	1.4078	0.453359	2.00331	2.60101	3.24119	AT2G36200.2	P-loop containing nucleoside triphosphate hydrolases superfamily protein	0	14
	Rs358350	73.2944	150.374	179.04	6.58544	4.98103	7.50822	27.5715	11.9579	97.135	276.758	118.848	1.36805	8.55505	5.49827	5.27409	14.56	10.0148	AT2G36220.1	hypothetical protein	1e-70	16
	Rs358440	4.87778	11.8543	3.63886	31.5757	11.8804	12.6883	6.49991	6.18711	4.08684	3.5777	4.425	15.4095	2.89619	3.48046	6.0691	4.47932	4.66855	AT2G36310.1	uridine-ribohydrolase 1	1e-176	19
	Rs358450	29.6778	0	25.95	23.7395	25.5982	6.28738	2.50412	6.373	26.2137	73.4603	49.5351	2.38733	15.54	31.0917	2.53717	8.70801	33.4151	AT2G36320.1	A20/AN1-like zinc finger family protein	2e-63	1
	Rs358480	21.1961	26.7528	64.4797	7.56364	36.5635	17.2806	76.2804	54.0715	19.8803	4.64153	32.2594	9.20064	10.8478	14.6423	24.3699	67.0435	99.1797	AT2G36390.1	starch branching enzyme 2.1	0	11
	Rs358600	45.7908	29.819	21.7129	34.6709	9.66143	53.0128	25.6529	22.3585	45.75	28.6818	17.0532	52.9172	49.4594	11.5928	51.2636	25.9218	18.4004	AT2G36490.1	demeter-like 1	0	23
	Rs358860	73.8251	32.7718	112.427	59.638	519.676	57.8138	115.823	191.026	68.0642	95.3403	97.248	82.7695	103.747	405.804	83.3893	110.255	377.535	AT2G36870.1	xyloglucan endotransglucosylase/hydrolase 32	1e-164	9
	Rs358990	11.6885	0	0.034205	56.7613	0.272466	67.4282	0.501515	0.250952	9.45619	2.88682	0	35.569	0.533483	0.173	28.7561	0.992157	0.0202148	AT2G37040.1	PHE ammonia lyase 1	0	20
	Rs359010	15.5312	0	0	13.1427	0.26041	18.7505	0	1.22568	7.53155	2.95902	4.33325	10.8847	0.445269	0.275576	8.47282	0	0	AT2G37080.1	ROP interactive partner 3	0	13
	Rs359020	3.14406	0	0.0707689	34.1847	0.281862	35.9851	0	0	2.78447	0	0	11.0717	0	0	6.69264	0	0	AT2G37090.1	Nucleotide-diphospho-sugar transferases superfamily protein	1e-170	20
	Rs359040	59.4309	177.556	28.8073	251.913	25.9506	56.0614	172.055	10.9593	126.034	171.671	6.1541	78.2587	87.148	46.2829	63.4641	246.535	38.3094	AT2G37170.2	plasma membrane intrinsic protein 2	1e-149	6
	Rs359080	58.859	195.337	25.8762	263.537	30.0155	53.7959	181.593	16.1766	133.17	193.945	6.1541	84.2894	90.4462	47.5697	69.4589	272.75	40.8954	AT2G37170.2	plasma membrane intrinsic protein 2	1e-149	6
	Rs359300	0	0	0	2.75807	0	4.38111	0.0617853	0	4.55115	0	0.105718	4.28968	0.432341	0.978205	7.78504	0	0	AT2G37460.1	nodulin MtN21 /EamA-like transporter family protein	0	5
	Rs359390	0.692311	0	0	2.40777	0	5.92302	0	0	2.10549	0	0.677468	0.238003	0	0	6.02558	0	0	AT2G37590.1	DNA binding with one finger 2.4	1e-117	13
	Rs359620	0	0	0	0.270861	0	1.48154	0	0	0.74229	0	0	0.266531	0.211543	0	2.26494	0	0	AT2G37900.1	Major facilitator superfamily protein	0	5
	Rs359630	10.7831	0	0	7.26112	0	16.9881	0	0	1.35098	0	0	22.9432	0	0	5.08635	0	0	AT2G37925.1	copper transporter 4	3e-43	24
	Rs359690	1.50753	0	0	6.24304	0.426755	3.83686	0.233957	0.35886	0.52157	0	0.835766	0.885641	2.68028	0.541929	1.33585	1.8337	0	AT1G07380.2	Neutral/alkaline non-lysosomal ceramidase	0	19
	Rs359710	10.2914	0	1.40981	41.8864	0	58.1742	0	0	13.1377	0	0	26.5281	0.0817084	0.111414	25.5977	0	0	AT2G38080.1	Laccase/Diphenol oxidase family protein	0	20
	Rs359720	5.60487	10.0424	32.6231	23.7436	68.5469	10.9199	10.9745	49.5581	28.47	26.0217	36.1057	16.3313	34.503	101.267	15.8224	27.683	62.9801	AT2G38090.1	Duplicated homeodomain-like superfamily protein	6e-99	9
	Rs359760	65.6761	58.5663	42.5178	101.217	46.2106	99.8278	81.5554	104.894	79.521	56.4355	33.1624	154.186	108.716	59.2936	112.565	54.0235	51.1347	AT2G38120.1	Transmembrane amino acid transporter family protein	0	22
	Rs359770	11.0163	20.7233	20.7832	16.8752	5.1488	13.5041	13.785	6.22448	15.549	7.53083	19.5478	46.2483	8.89649	15.5383	34.8334	21.3643	13.8862	AT2G38130.1	Acyl-CoA N-acyltransferases (NAT) superfamily protein	2e-94	22
	Rs359820	7.73141	54.8499	12.1915	6.07026	16.0372	0.0399716	24.8824	29.392	50.9807	94.1435	7.41096	8.41781	31.4139	5.91655	17.8902	72.2567	8.99481	AT2G38170.3	cation exchanger 1	1e-172	6
	Rs360240	16.8546	25.6092	47.3284	32.3673	70.3331	20.4769	18.7326	59.6208	26.6901	32.876	26.0735	48.4497	46.9003	49.825	24.1602	30.9764	55.3642	AT2G38610.1	RNA-binding KH domain-containing protein	1e-135	9
	Rs360320	19.536	12.0406	7.38664	13.5766	3.35114	16.7126	20.2821	5.83387	7.67922	2.91231	0.472014	5.54911	3.02575	2.91211	5.93405	6.57312	4.53937	AT2G38800.1	Plant calmodulin-binding protein-like protein	1e-147	7
	Rs360380	11.2811	11.3407	10.3154	3.74682	8.08628	9.43814	4.56408	5.20319	20.744	27.6461	14.6302	5.71839	16.9784	7.3039	1.0041	3.43925	2.28826	AT2G38960.3	endoplasmic reticulum oxidoreductins 2	0	15
	Rs360390	10.2293	0	0	15.0016	0	19.7676	3.56784	2.23792	9.77187	5.86427	6.71775	12.6912	4.68684	0.989023	23.4596	2.69001	1.41201	AT2G38970.1	Zinc finger (C3HC4-type RING finger) family protein	0	13
	Rs360400	10.6817	0	0	14.5868	0.252242	21.7099	4.13328	2.43633	10.5304	5.88386	3.94638	9.22505	3.40498	1.87152	16.4338	1.38088	0.805555	AT2G38970.1	Zinc finger (C3HC4-type RING finger) family protein	0	13
	Rs360470	1.65791	0	0	4.58234	0.0838358	4.48578	0.342399	0.0763727	5.01505	0	1.57668	4.72384	4.87774	0.807836	5.13565	1.22923	3.5578	AT2G39210.1	Major facilitator superfamily protein	0	23
	Rs360480	48.6365	34.2348	23.7789	28.3975	14.3324	41.9323	19.9835	12.9498	40.6813	15.2154	32.6838	85.3039	81.8313	65.7694	66.2271	28.8851	29.7432	AT2G39220.1	PATATIN-like protein 6	0	22
	Rs360700	14.9978	15.5632	7.34845	12.3338	6.7923	16.764	15.4341	17.4868	17.2748	18.4585	17.9083	23.0479	27.2196	28.2339	35.8572	13.5927	16.8243	AT2G39480.1	P-glycoprotein 6	0	5
	Rs360760	5.61486	0	3.19437	11.3467	0	11.4955	0	4.53633	3.79488	3.59211	2.51354	11.7265	0.172303	2.21499	1.90641	0.314624	0.121796	AT2G39560.1	Putative membrane lipoprotein	1e-56	24
	Rs360820	60.2871	0	0	86.0966	1.04551	115.89	3.53682	10.9308	75.1485	2.27676	2.66264	103.931	1.27691	3.54274	148.488	0.364317	0.733374	AT2G39700.1	expansin A4	1e-147	23
	Rs361040	0	0	0	4.55774	0	3.28174	0	0.528734	0.603546	0	0	0.92103	0	0	0	0	0	AT2G45040.1	Matrixin family protein	1e-156	19
	Rs361230	3.22142	0.141776	91.2227	33.0086	348.552	56.7348	0.118228	240.324	46.1594	12.3422	254.68	144.15	0.211458	389.145	121.46	0.339995	430.852	AT2G44745.1	WRKY family transcription factor	2e-83	9
	Rs361240	4.73344	0	11.1381	1.7686	14.7027	8.13341	0.118292	9.341	7.21159	0	8.30367	2.54209	1.44856	11.1919	5.15238	0	10.4079	AT2G44740.1	cyclin p4%3B1	1e-83	9
	Rs361400	13.2276	6.92319	1.81933	2.94822	10.3155	8.81556	11.7989	11.0246	16.5129	15.1431	12.0896	11.781	29.1784	26.8009	14.8437	18.4973	19.3331	AT2G44490.1	Glycosyl hydrolase superfamily protein	0	12
	Rs361650	10.8638	0.0657814	6.82917	8.50683	9.05001	10.6968	7.08973	5.5901	5.171	2.3354	5.07308	21.9547	4.66578	3.60977	4.87383	5.09462	5.20283	AT2G44100.1	guanosine nucleotide diphosphate dissociation inhibitor 1	0	24
	Rs361790	116.018	83.9726	66.5313	54.5211	17.5254	67.4403	76.3974	35.0546	97.7599	104.516	55.38	77.9758	76.8896	52.5395	64.6103	54.3273	34.9885	AT2G43800.1	Actin-binding FH2 (formin homology 2) family protein	0	15
	Rs361960	219.775	119.479	161.74	103.984	135.072	92.6623	54.6038	78.5955	72.4039	162.577	93.243	107.593	85.2548	143.615	81.6782	116.704	102.11	AT2G43460.1	Ribosomal L38e protein family	2e-33	2
	Rs361970	18.7818	13.7809	13.0404	6.51158	4.48025	15.506	14.0961	10.9915	28.6266	43.4471	60.2923	25.7943	21.8977	28.2062	34.5967	31.8751	27.8731	AT2G43430.1	glyoxalase 2-1	1e-168	1
	Rs362170	0	3.70285	0	0.593864	0	0.271569	0.384644	0	27.6686	34.9962	8.78244	0.381505	34.8779	0	0	0.491471	0	AT2G43140.2	basic helix-loop-helix (bHLH) DNA-binding superfamily protein	1e-97	15
	Rs362180	58.7811	31.5791	42.294	61.5073	165.246	32.453	41.1007	71.6786	55.2738	89.7365	59.8049	81.4771	134.548	211.47	21.8462	31.6341	94.7072	AT2G43130.1	P-loop containing nucleoside triphosphate hydrolases superfamily protein	1e-111	9
	Rs362190	4.74087	0	0	15.2947	0	25.9147	0	0.749631	3.4828	5.30696	4.5704	5.61622	0	0.104497	7.60996	0.378498	0	AT2G43120.2	RmlC-like cupins superfamily protein	1e-160	20
	Rs362220	7.34892	169.765	0	62.3193	0	41.9185	23.3907	0.260767	128.727	266.363	2.20401	14.5397	3.34177	0.922842	39.4999	0	0	AT2G43100.1	isopropylmalate isomerase 2	7e-97	16
	Rs362260	3.85899	2.35719	0.972598	4.34318	0.10376	2.79999	0.459791	0.189047	2.0616	0	1.901	1.70144	0.580824	1.36651	2.3834	0.503775	2.7333	AT2G43040.1	tetratricopeptide repeat (TPR)-containing protein	0	21
	Rs362300	8.27736	0.118606	2.45713	10.277	0.884508	7.78931	2.43041	0.281043	6.82415	1.0737	1.22825	8.16959	1.38627	2.58249	10.081	0.588649	2.54506	AT2G42960.1	Protein kinase superfamily protein	0	21
	Rs362350	35.3282	50.0255	67.4465	28.0163	33.1935	37.7852	38.1106	43.9961	32.0183	55.0647	56.9138	15.4566	14.0867	10.9118	11.4546	16.0063	10.8014	AT2G42880.1	MAP kinase 20	0	2
	Rs362490	44.7095	38.6288	26.2305	67.6385	20.1657	54.5969	59.0289	61.3396	89.8535	79.2374	56.5384	24.5379	90.1432	98.1171	59.4994	91.5678	138.02	AT2G42680.1	multiprotein bridging factor 1A	1e-65	10
	Rs362510	5.6116	14.0586	7.94034	9.77109	11.1377	12.1257	26.6169	20.4455	6.28974	0	2.48772	9.58787	50.5934	32.4748	6.77172	10.4486	18.9328	AT2G42620.1	RNI-like superfamily protein	0	18
	Rs362530	7.17048	0	0	7.06818	0.306305	7.5262	1.23876	0.290059	2.99147	0	0.175767	3.26726	2.42474	1.51849	3.3276	0.585968	0.0754127	AT2G42600.1	phosphoenolpyruvate carboxylase 2	0	14
	Rs362540	16.1617	17.5529	15.0573	22.3642	45.8987	14.0515	7.04201	14.3815	17.701	23.7255	35.5035	14.006	25.6345	40.4808	12.7046	10.1859	26.4993	AT2G42580.1	tetratricopetide-repeat thioredoxin-like 3	0	9
	Rs362550	161.887	124.825	62.7996	118.496	69.5675	143.086	34.2478	51.9443	64.1337	47.901	51.0131	113.145	48.0186	36.3137	67.8221	24.36	27.9734	AT2G42570.1	TRICHOME BIREFRINGENCE-LIKE 39	0	14
	Rs362600	180.8	110.541	66.2986	134.834	76.9967	158.604	36.9939	61.9405	75.9301	65.1849	53.4627	116.759	50.4551	39.1589	76.9241	25.2236	29.8087	AT2G42570.1	TRICHOME BIREFRINGENCE-LIKE 39	0	14
	Rs362970	0	0	0	2.22746	5.3972	0.595247	3.66616	4.05866	7.90122	6.00243	8.93307	10.198	9.73647	12.6759	3.3865	19.087	16.7311	AT2G41870.1	Remorin family protein	1e-87	12
	Rs363120	3.5135	22.3008	4.44733	9.91057	2.39516	9.96313	3.81461	11.7446	17.0491	49.5216	26.5464	4.98065	7.17762	2.04417	3.821	16.327	0.699006	AT2G41640.1	Glycosyltransferase family 61 protein	0	16
	Rs363210	2.62846	0	0	6.8432	0	6.80915	0.688645	0	8.70427	0	0	24.512	0	0	15.123	0	0	AT2G41410.1	Calcium-binding EF-hand family protein	1e-53	22
	Rs363390	45.6941	3.71017	0	18.3968	0.307807	37.2144	0	0.280406	26.8869	0	2.44368	26.3848	0	3.47939	51.3307	0	0	AT2G41300.1	strictosidine synthase-like 1	1e-130	13
	Rs363410	13.4778	0	0	12.6824	0.349067	10.4827	0.775276	0.397491	3.74504	5.94963	0.163508	16.2058	8.764	1.20575	5.38272	0	0	AT2G41070.4	Basic-leucine zipper (bZIP) transcription factor family protein	3e-98	24
	Rs363500	16.3811	3.40504	0	18.0557	1.66176	47.8375	3.05937	2.22803	3.08724	1.14683	1.02949	4.64249	5.42943	0	10.1471	1.9123	0	AT2G40900.1	nodulin MtN21 /EamA-like transporter family protein	1e-138	20
	Rs363510	35.6294	53.4865	61.4454	13.4907	30.8778	24.7085	48.4501	41.8215	14.1282	13.3232	23.7142	5.71733	11.3184	14.0926	16.5811	24.9389	19.5034	AT2G40840.1	disproportionating enzyme 2	0	8
	Rs363610	18.0646	9.99557	18.0147	16.0332	0	23.4816	0.191384	7.01951	0.12183	0	0	0	0	0	0	0	0	AT2G40530.1	transmembrane protein	2e-17	7
	Rs363700	37.7446	43.3297	63.5899	29.796	65.9206	25.0776	39.4178	37.3662	47.6422	47.0765	29.7342	41.2735	69.3414	85.4508	32.921	34.4831	39.6417	AT2G40380.1	prenylated RAB acceptor 1.B2	1e-55	9
	Rs363890	11.609	5.05364	5.6299	41.334	13.6056	26.9592	5.36658	6.36449	13.8462	7.75472	5.56736	16.0406	8.90108	11.2867	9.24006	7.70402	12.598	AT2G45290.1	Transketolase	0	19
	Rs363940	0.090367	0	0	4.28511	3.47766	0.0177754	7.16603	10.6776	7.46896	14.6235	13.107	2.1232	6.31676	11.7623	16.1942	21.0934	15.2667	AT2G45380.1	myeloid leukemia factor	2e-97	12
	Rs364040	230.762	63.8478	384.468	142.069	750.702	164.441	47.9299	344.42	200.391	109.441	380.572	625.626	402.158	1300.77	199.733	36.5998	209.748	AT2G45470.1	FASCICLIN-like arabinogalactan protein 8	1e-152	9
	Rs364160	5.50728	76.5046	0	23.9141	3.90835	22.3954	101.842	1.87898	27.0671	105.995	29.438	9.8226	55.0718	5.85801	37.56	78.3469	60.498	AT2G45660.1	AGAMOUS-like 20	6e-86	6
	Rs364200	5.17399	0	0	8.19115	0	4.22686	0.259634	0.0821287	1.10763	1.74427	0	4.29247	0	0.435975	3.37353	0	0	AT2G45720.1	ARM repeat superfamily protein	0	21
	Rs364220	5.80953	68.5856	0	16.4914	2.52712	19.2015	81.9967	1.46143	33.5326	98.6046	31.4909	9.8226	57.3146	5.54136	31.8316	81.3792	61.084	AT2G45660.1	AGAMOUS-like 20	6e-86	6
	Rs364250	3.86609	0	0	8.23719	0	4.24573	0.259634	0.0821287	1.49906	1.82733	0	4.29247	0	0.87195	3.37353	0	0	AT2G45720.1	ARM repeat superfamily protein	0	21
	Rs364300	9.07953	5.09112	3.5292	1.62886	10.1674	4.12099	9.14936	3.77881	12.7684	9.30279	20.6523	14.3608	18.5907	20.2556	18.2318	14.4947	19.7898	AT3G61180.1	RING/U-box superfamily protein	1e-120	12
	Rs364540	1.12448	0	7.19688	0.360998	3.29548	2.64053	8.13524	0.404326	5.55039	21.8769	4.61501	3.52292	18.9932	15.2788	5.87091	16.2013	21.0436	AT2G46150.1	Late embryogenesis abundant (LEA) hydroxyproline-rich glycoprotein family	4e-83	12
	Rs364640	17.9652	40.5003	53.0888	9.3552	3.24365	12.4413	14.9087	40.1107	107.258	211.102	234.374	20.5921	20.0914	67.9785	70.8277	89.3015	86.1553	AT2G46270.1	G-box binding factor 3	1e-144	1
	Rs364690	12.8543	31.4802	31.4747	6.60644	2.65979	8.57683	11.1193	22.4757	101.827	218.155	229.298	20.1803	20.0558	66.3651	64.6725	84.0287	82.7906	AT2G46270.1	G-box binding factor 3	1e-144	1
	Rs364850	0.0735235	0	0	0.793346	0.1451	0.552271	0	0.132183	1.81064	0	0	0	0	0	2.74002	0	0	AT2G46380.1	extra-large G-like protein%2C putative (DUF3133)	0	5
	Rs364920	47.6464	139.053	119.824	96.0134	97.0445	100.747	80.4695	76.189	96.1279	249.908	145.746	47.3009	17.4458	35.3009	74.8937	102.893	37.1777	AT2G46490.1	hypothetical protein	2e-36	16
	Rs365010	32.9222	11.3258	0	35.5435	0.729821	31.6526	2.17438	2.12752	32.3819	0	9.86963	46.333	15.3516	17.1874	76.0336	4.86522	6.69068	AT2G46590.2	Dof-type zinc finger DNA-binding family protein	1e-132	23
	Rs365040	39.9729	11.3258	0	44.4682	0.729821	39.4961	3.28472	2.52644	39.1535	0	11.7352	54.4413	17.7471	21.2157	87.48	5.36876	10.1027	AT2G46590.2	Dof-type zinc finger DNA-binding family protein	1e-132	23
	Rs365070	91.2087	2.74677	3.89551	53.0922	0.675124	92.7511	0.0684642	0.718681	97.248	13.3253	22.8725	132.212	0.110403	5.5809	125.011	0.100798	0.063029	AT2G46630.1	serine/arginine repetitive matrix protein	4e-66	23
	Rs365130	53.7377	0	1.60179	121.747	14.4126	143.509	28.1088	11.9232	41.07	3.67358	1.3074	111.698	46.0513	2.68773	79.2249	38.3305	13.8626	AT2G46690.1	SAUR-like auxin-responsive protein family	9e-62	24
	Rs365200	0.887533	0	0	5.97675	0	9.07582	0	0	0	0	0	6.28795	0	0	4.87925	0	0	AT2G46760.1	D-arabinono-1%2C4-lactone oxidase family protein	0	24
	Rs365260	0.283687	0	0.674728	0	3.32558	0.0111604	2.3475	0.0510023	1.85466	0	0.689701	0	0.981239	1.42593	1.52671	3.63955	5.58229	AT2G46790.1	pseudo-response regulator 9	1e-146	10
	Rs365370	93.1327	22.5911	54.3095	59.8727	8.08141	110.733	12.1672	13.8817	36.9089	55.6445	35.5214	66.669	16.6966	28.3871	35.4414	10.7052	8.29986	AT2G46890.1	3-oxo-5-alpha-steroid 4-dehydrogenase (DUF1295)	1e-170	14
	Rs365430	20.6408	6.57785	24.0364	11.8412	10.028	24.6256	8.27433	13.4468	16.6489	22.3229	22.1181	10.8673	6.34923	27.5589	12.5628	7.188	10.736	AT2G46930.1	Pectinacetylesterase family protein	0	2
	Rs365480	38.0865	54.1596	35.2994	52.3885	21.348	71.7427	28.314	15.3654	50.7931	41.9486	55.5999	34.3095	30.371	28.9273	48.493	23.4641	38.8698	AT2G47060.4	Protein kinase superfamily protein	1e-179	20
	Rs365500	20.1659	5.45933	10.7158	25.1945	3.56569	45.6728	17.6142	6.07445	1.85563	0	0.667884	1.68773	0.815625	0.158878	1.39933	0.143868	0.0371292	AT4G01850.1	S-adenosylmethionine synthetase 2	0	20
	Rs365610	206.665	417.224	403.953	111.266	79.6127	78.6814	216.347	261.334	232.803	397.855	295.427	79.9287	155.892	139.388	74.3056	155.166	130.4	AT2G47260.1	WRKY DNA-binding protein 23	4e-92	2
	Rs365710	7.14681	31.8241	4.46375	13.4062	5.33294	4.793	9.33665	8.81272	13.9515	16.0972	17.2645	3.40507	32.3111	4.58468	2.40623	3.11354	0.146936	AT2G47440.1	Tetratricopeptide repeat (TPR)-like superfamily protein	1e-127	17
	Rs365770	65.4988	19.9044	22.8194	49.3697	0.151482	60.1518	12.2315	15.2854	26.6739	25.3128	35.4265	41.343	4.48867	7.26197	40.2716	8.29895	19.736	AT2G47500.1	P-loop nucleoside triphosphate hydrolases superfamily protein with CH (Calponin Homology) domain-containing protein	0	14
	Rs365810	0	0	0	7.40901	0	0	0	0	0.825112	1.60515	0	0	0	0	0	0	0	AT2G47550.1	Plant invertase/pectin methylesterase inhibitor superfamily	0	19
	Rs365820	0	0	0	6.5967	0	8.05344	0	1.53401	8.46995	1.93927	1.72869	1.67011	0	0	10.7026	0	0	AT3G62690.1	AtL5	1e-62	13
	Rs365870	20.5107	31.3496	11.421	167.843	25.4293	131.969	149.34	73.2506	125.802	133.997	68.3473	135.542	246.637	98.4019	187.509	154.802	103.269	AT4G23160.2	cysteine-rich RECEPTOR-like kinase	1e-07	18
	Rs365900	40.1227	32.1577	17.0594	34.5539	4.51935	65.5458	29.0243	36.0905	41.4118	20.9429	15.1636	46.4596	8.4478	22.4598	39.8555	28.018	24.7332	AT2G47680.1	zinc finger (CCCH type) helicase family protein	1e-147	13
	Rs366070	7.03328	36.4357	0.278718	8.48446	0	16.4147	1.4455	1.05373	15.9747	30.0523	9.79371	9.72838	3.49645	0	7.65155	1.59612	3.4327	AT2G47920.1	Kinase interacting (KIP1-like) family protein	5e-45	16
	Rs366190	7.03328	36.2977	0.278718	7.21543	0	16.4147	1.08412	0.948354	15.4799	30.6917	11.5986	8.4435	2.91371	0	7.86056	1.3301	3.29539	AT2G47920.1	Kinase interacting (KIP1-like) family protein	5e-45	16
	Rs366450	7.90632	24.4453	22.1602	17.8055	27.6068	0.0549241	10.8427	21.2028	21.5732	26.6541	13.4576	36.9552	12.7413	27.5618	33.4108	21.1895	32.6304	0	0	NA	22
	Rs368020	25.2465	14.5783	3.53822	55.9874	0.587353	29.2868	31.0603	24.3274	29.4721	26.2452	17.7843	43.1141	30.959	13.062	55.1174	20.2407	13.1596	AT3G52920.1	transcriptional activator (DUF662)	9e-66	21
	Rs369020	23.5072	8.27557	5.37978	14.1051	0.869037	28.3565	6.31758	3.94231	13.4529	0	4.03172	12.2339	2.17702	0.857928	18.6592	2.63699	0.872881	AT5G37180.1	sucrose synthase 5	0	13
	Rs369270	9.24023	9.80557	33.6747	8.21452	2.17436	10.754	11.4471	8.8459	14.0382	26.4878	31.5647	16.1031	62.4375	87.5962	15.0385	34.4509	53.6784	AT5G38610.1	Plant invertase/pectin methylesterase inhibitor superfamily protein	1e-51	12
	Rs369680	32.3709	10.7644	20.2883	26.7704	87.0109	18.4971	11.234	24.0111	28.9601	35.7673	25.8631	30.8953	52.1289	82.2561	20.5636	15.7635	31.3623	AT3G61580.1	Fatty acid/sphingolipid desaturase	0	9
	Rs369800	63.0058	58.1455	23.6187	61.8914	22.5382	71.4338	37.3584	35.4426	60.9226	34.4536	46.1343	65.1947	30.162	36.9255	74.9431	35.7399	29.6398	AT3G60600.1	vesicle associated protein	1e-106	23
	Rs369880	2.44872	5.88237	12.95	3.73126	5.0282	2.37806	0.947439	3.32842	27.2487	48.1508	53.1992	1.6527	17.4264	19.7194	6.59766	6.18681	11.4938	AT3G59400.1	protein GENOMES UNCOUPLED 4	8e-85	1
	Rs370230	0.116126	0	0.581855	0.188785	1.50552	0.567831	0.512193	0.715803	0.330112	0	0.952032	0	0.0549806	0.103939	0.291564	0.0364754	0.0971605	AT3G60160.1	multidrug resistance-associated protein 9	0	3
	Rs370340	0.236929	0	0	6.05797	0	2.39454	0	0.163656	1.75649	0	0	5.84518	0	0.496432	0.0541024	6.67941	0	AT3G60440.1	Phosphoglycerate mutase family protein	1e-129	24
	Rs371160	5.7587	0.566569	0.953325	10.3106	22.0916	12.1395	5.24096	2.01772	12.4832	36.148	29.8749	23.603	13.0042	20.8332	5.28153	9.56495	10.6323	AT5G42000.1	ORMDL family protein	1e-82	1
	Rs371390	18.131	6.22852	0	15.4732	0	19.8075	0	2.39797	9.24411	0.510565	0	23.0886	0	5.93404	28.1044	0	0	AT3G01470.1	homeobox 1	3e-34	23
	Rs371430	116.655	43.5674	149.829	52.2464	134.984	140.102	103.313	206.818	126.871	103.133	176.859	139.825	121.434	164.832	131.695	148.697	158.502	AT5G40450.1	A-kinase anchor-like protein	4e-84	4
	Rs372580	1.3313	0	0	1.63272	0	3.07444	0	0	4.91783	0	0	9.73032	0	0	7.39945	0	0	AT5G41470.1	Nuclear transport factor 2 (NTF2) family protein	1e-125	22
	Rs372730	31.4781	28.1917	33.5914	12.3241	32.0563	34.8296	28.7344	48.4937	48.8134	42.8576	49.2539	28.3355	38.9738	49.4043	32.5327	39.017	44.5992	AT5G41790.1	COP1-interactive protein 1	0	12
	Rs372750	4.46787	5.45763	0	3.13787	0.0461807	3.59125	0.783727	1.26209	7.30295	3.65905	2.19214	2.93245	0.155105	0	4.60866	1.72052	0	AT5G41800.1	Transmembrane amino acid transporter family protein	0	23
	Rs372760	28.4949	42.9778	5.51555	13.2901	9.0749	22.084	17.8906	20.567	77.1538	128.965	80.2529	55.1352	51.0554	37.4661	35.0167	28.6586	38.5839	AT5G42080.1	dynamin-like protein	2e-65	15
	Rs372830	0.19723	10.937	0	88.0749	0	0	0	0.531881	10.9285	0	0	25.3327	0	0	39.615	0	6.23771	AT2G18196.1	Heavy metal transport/detoxification superfamily protein	4e-71	19
	Rs372900	0	0	0	14.9465	0	0	0	0	1.41666	0	0	0	0	0	6.59733	0	6.23771	AT2G18196.1	Heavy metal transport/detoxification superfamily protein	4e-71	19
	Rs372910	0	0	0	14.2388	0	0	0	0	4.84354	0	0	5.00195	0	0	6.45924	0	4.39079	AT2G18196.1	Heavy metal transport/detoxification superfamily protein	9e-97	21
	Rs373160	40.5683	44.882	22.0899	45.846	33.2166	75.5757	30.806	20.5917	55.4316	55.7546	46.5821	50.4119	51.7453	47.1845	54.1171	26.7011	37.7016	AT3G52990.1	Pyruvate kinase family protein	0	13
	Rs373860	2.40855	0	0	4.99798	4.32617	3.16905	2.0723	1.67678	6.41517	21.1155	11.2638	3.76958	4.10813	1.39464	1.03193	4.86849	1.94091	AT3G54320.1	Integrase-type DNA-binding superfamily protein	1e-146	15
	Rs373990	3.70637	50.036	0	2.7217	0	13.1098	48.6292	0	0	0.110477	0.0984806	0	0.781723	0	0	0.321739	0	AT3G54600.1	Class I glutamine amidotransferase-like superfamily protein	0	17
	Rs374030	161.719	110.795	261.308	72.1908	228.288	107.19	188.897	250.066	63.4413	93.7743	63.6063	57.045	167.006	192.155	38.569	15.353	61.9965	AT3G54690.1	Sugar isomerase (SIS) family protein	4e-39	8
	Rs374050	96.3978	58.6126	148.661	51.2569	150.058	77.2143	121.454	148.218	51.0422	48.8952	54.129	44.0548	120.832	122.698	36.9975	18.3707	62.4322	AT3G54690.1	Sugar isomerase (SIS) family protein	1e-165	8
	Rs374170	114.374	216.906	314.816	67.2914	112.028	57.8765	42.6013	109.985	12.8803	17.0323	22.1311	3.5156	7.0793	16.9918	6.57162	3.16626	12.0989	AT3G54810.1	Plant-specific GATA-type zinc finger transcription factor family protein	1e-116	8
	Rs374200	46.3795	53.5082	36.9378	27.5466	25.3399	39.3269	396.67	198.317	195.782	109.165	15.4248	82.7453	72.506	65.7458	268.393	331.069	244.35	AT3G56090.1	ferritin 3	1e-100	11
	Rs374500	4.37358	9.50166	2.0012	4.12284	1.26838	2.32604	13.1619	1.04542	2.62055	4.8969	10.2606	2.77954	0.608578	0.667615	2.08876	1.2162	8.57879	AT3G56940.1	dicarboxylate diiron protein%2C putative (Crd1)	0	17
	Rs374640	0.212401	21.7244	0	1.17544	0	1.83831	0.402396	0.381863	42.2678	99.6387	44.8101	16.6297	11.4105	8.9387	26.8482	7.88134	5.50222	AT2G17800.1	RAC-like 1	2e-11	15
	Rs374680	12.665	0.62243	0	13.0042	0	20.1469	0.618799	1.86703	3.45066	1.56127	0	3.40101	1.65277	0	5.50194	0.611342	1.05125	AT3G56480.1	myosin heavy chain-like protein	0	20
	Rs374860	3.94545	0	0.72434	3.90364	0.0721234	2.32204	0	0.164257	5.16654	3.38887	3.04411	6.81086	2.18568	4.21276	5.25259	2.35128	5.3178	AT3G56990.1	embryo sac development arrest 7	0	22
	Rs375000	68.2671	25.2169	242.054	35.4595	7.60942	68.2378	12.9603	60.4644	7.24923	5.58007	3.82374	3.28262	2.9725	8.92941	6.76719	9.34943	10.8515	AT1G79110.1	zinc ion binding protein	1e-114	2
	Rs375010	77.1018	25.3603	299.542	40.3799	10.4578	83.9491	18.8337	89.3795	20.1244	18.4236	21.3606	26.5281	10.9238	37.6962	19.2564	46.5104	32.7736	AT1G79110.1	zinc ion binding protein	1e-120	2
	Rs375160	3.04626	0	0	4.21118	0	2.86757	0	0	5.19298	0	0	5.55997	0	0	5.65587	0	0	AT1G79430.2	Homeodomain-like superfamily protein	1e-160	23
	Rs375310	29.8253	26.1821	17.1787	43.3067	17.235	29.4584	12.3955	16.6959	18.2526	24.233	16.7782	17.601	16.7338	15.5356	16.9825	17.884	16.2327	AT1G79690.1	nudix hydrolase homolog 3	0	19
	Rs375330	212.234	173.089	170.568	201.508	70.634	227.46	141.973	91.2466	137.484	196.048	189.417	270.373	128.104	114.283	139.991	65.2188	45.6982	AT1G79720.1	Eukaryotic aspartyl protease family protein	0	24
	Rs375400	8.6337	68.0086	60.0623	19.3286	1.07698	21.522	2.43449	2.94355	76.5691	119.832	177.073	21.8258	0.417369	0.887931	69.5632	50.5882	3.25643	AT1G80840.1	WRKY DNA-binding protein 40	1e-134	1
	Rs375550	22.2565	17.5782	15.36	63.2644	39.6307	40.3535	5.77375	3.62254	8.53602	7.08305	21.5079	24.8242	3.11636	20.023	21.6657	1.06221	2.69906	AT1G80520.1	Sterile alpha motif (SAM) domain-containing protein	7e-76	19
	Rs375560	3.04547	0	4.89311	8.22361	25.3335	7.5328	3.46868	2.15139	1.48703	4.87959	4.07738	5.04396	4.84514	8.73659	3.27619	1.21806	4.07195	AT1G80510.1	Transmembrane amino acid transporter family protein	0	3
	Rs375750	24.8238	38.8089	80.4497	34.1979	36.3864	24.0019	89.2219	54.4646	67.1029	104.552	129.051	19.8859	24.594	73.8575	25.704	73.5494	34.2564	AT3G57930.1	rho GTPase-activating gacO-like protein	6e-49	1
	Rs375990	13.6265	6.59844	4.96633	12.7602	0.745143	15.9073	1.89802	0.30855	3.23962	2.37159	7.24547	11.1823	3.00334	1.12314	13.2818	4.89313	0.819538	AT3G57550.2	guanylate kinase	0	13
	Rs376160	8.29732	0.571335	0	7.68829	0	5.92502	0	0.500127	5.95419	0	0	10.7485	0.153658	1.16194	14.7755	0	0.977551	AT3G58720.3	RING/U-box superfamily protein	2e-98	23
	Rs376190	4.04715	1.88039	0.222136	1.02854	0	5.60139	1.64049	2.36896	4.95574	0	2.18625	2.73112	0.0516046	0	3.19354	1.73819	0.603277	AT3G58650.1	GPI-anchored adhesin-like protein	0	13
	Rs376310	0	0	0	1.25912	0	1.11049	0	0	3.10621	0	0	7.27757	0	0	0.502095	0	0	AT1G70380.1	F-box and associated interaction domains-containing protein	6e-21	22
	Rs376630	35.1951	43.9768	118.496	58.8804	52.0199	93.9278	127.942	139.712	24.1651	11.4323	27.6563	34.23	50.6987	94.1616	29.2429	74.8812	127.184	AT3G61460.1	brassinosteroid-responsive RING-H2	6e-86	4
	Rs376770	2.05556	21.4087	33.1552	9.20944	9.67451	11.7713	20.8142	37.1798	27.4303	58.0129	45.2306	1.81377	9.29601	17.9043	10.0121	38.7155	12.7183	AT3G61070.1	peroxin 11E	1e-115	1
	Rs377590	5.95716	0	0.0795622	1.7	1.03459	2.0454	2.27256	1.63378	2.0755	0	0.500561	0.768489	2.11253	0.735748	0.808768	2.09449	1.60394	AT3G61780.1	embryo defective 1703	0	14
	Rs377790	51.7816	334.761	214.092	100.507	116.991	148.022	188.856	218.013	158.532	362.243	190.278	91.6445	306.79	199.543	53.989	254.895	86.1536	AT1G69890.1	actin cross-linking protein (DUF569)	5e-75	6
	Rs377860	57.3044	316.37	214.092	99.5408	110.449	146.263	186.503	214.714	161.478	370.181	190.64	94.9327	297.562	188.897	54.7726	254.752	86.2065	AT1G69890.1	actin cross-linking protein (DUF569)	5e-75	6
	Rs377910	63.1044	301.671	215.273	99.4046	105.232	145.56	184.812	212.896	165.957	380.103	191.566	98.2209	293.535	180.274	55.7059	255.388	86.4069	AT1G69890.1	actin cross-linking protein (DUF569)	5e-75	6
	Rs378090	71.9905	100.085	75.9576	47.4542	46.7245	37.7971	110.804	42.4004	6.47356	63.259	35.1617	0	0.658887	2.49121	1.7724	1.80468	2.21231	0	0	NA	8
	Rs378150	22.4013	28.6694	32.2436	23.7101	9.33001	22.6937	11.8199	11.1126	17.2685	39.2369	32.2288	15.8208	18.6843	12.8043	16.151	31.1907	8.17569	AT1G70740.1	Protein kinase superfamily protein	0	16
	Rs378920	8.59957	29.1958	41.3581	27.7272	65.8119	22.9469	42.9956	42.8901	50.6042	44.9691	92.9284	30.1793	19.7824	38.9296	55.3107	59.5229	112.223	AT1G80300.1	nucleotide transporter 1	0	10
	Rs379080	12.148	0.0587806	11.2437	5.95912	3.92033	16.5859	2.86995	17.7166	7.16812	0	4.36775	24.4629	3.013	9.18757	13.9805	1.86575	0.714906	AT1G80080.1	Leucine-rich repeat (LRR) family protein	0	23
	Rs379340	8.64214	0	0	8.8572	6.07378	22.5945	1.85201	1.39184	12.2467	2.39297	9.17189	29.5827	3.17692	9.38605	27.703	4.52801	6.83229	AT1G79760.2	downstream target of AGL15-4	1e-103	23
	Rs379510	7.84971	0	0	17.941	0	11.485	0	0.433767	2.03681	8.77378	0	1.1334	0	0	1.14718	0	0	AT3G62930.1	Thioredoxin superfamily protein	3e-48	19
	Rs379690	5.90831	0	0	18.0189	0	23.9798	6.26099	0.618075	11.3712	1.60737	0.477611	19.2311	1.4738	3.21253	17.5699	2.93498	0.371697	AT1G78120.1	Tetratricopeptide repeat (TPR)-like superfamily protein	0	13
	Rs379700	5.83907	0	0	17.8078	0	23.6988	6.18762	0.610832	12.1842	1.58853	0.472014	20.9826	1.45653	3.17488	18.1345	2.90059	0.367341	AT1G78120.1	Tetratricopeptide repeat (TPR)-like superfamily protein	0	13
	Rs379740	4.58831	9.78028	24.2053	3.0473	12.0432	7.63309	24.1856	32.1198	17.4735	20.9458	28.4331	1.92866	9.10505	5.24906	5.98495	30.0571	21.4868	AT1G78290.2	Protein kinase superfamily protein	1e-155	11
	Rs379780	42.2298	54.6409	7.18274	89.1187	1.79978	122.366	58.4391	7.66443	128.506	56.3776	27.8037	135.335	23.9943	28.8391	248.983	126.278	165.976	AT1G78370.1	glutathione S-transferase TAU 20	1e-114	5
	Rs379830	32.2282	2.71044	6.79339	12.4152	0.0756851	65.5233	7.63399	10.7243	17.0819	7.11245	3.78009	28.5882	4.82305	1.98688	30.0172	5.47706	0	AT1G78430.1	ROP interactive partner 2	1e-112	13
	Rs379840	5.09345	5.86232	7.1223	8.20885	0.169702	7.66594	6.03199	2.93731	19.4018	6.09763	12.9175	8.48395	11.0758	2.32917	21.3004	11.7916	15.4103	AT1G78600.2	light-regulated zinc finger protein 1	2e-89	5
	Rs380070	35.0346	36.5802	36.5509	56.7787	47.613	42.3218	36.5617	27.4002	51.6564	69.8955	62.8585	68.4151	89.2716	49.5465	93.6175	38.0102	41.3273	AT1G77540.1	Acyl-CoA N-acyltransferases (NAT) superfamily protein	8e-48	5
	Rs380140	78.1024	0.123775	4.56042	124.31	0.466591	11.1631	0	0.0472283	12.0221	0	0.339979	32.9949	0.280191	1.80074	6.07057	0	5.2238	AT1G77690.1	like AUX1 3	0	19
	Rs380150	4.56221	0	0	9.08048	0	1.44602	0	0.0786585	0	0	0	0	0	0	0	0	0	AT1G77700.1	Pathogenesis-related thaumatin superfamily protein	1e-113	19
	Rs380180	2.57373	9.30226	0.0270039	2.97019	0	2.4287	0	0.783825	0	0	0	0	0	0	0	0	0	AT1G77760.1	nitrate reductase 1	0	17
	Rs380200	0	0.905535	12.3651	3.13017	7.9098	1.22206	8.50556	9.38237	3.13425	0	1.2283	2.40685	2.43344	2.37071	0.794084	10.5008	11.5416	AT1G77920.1	bZIP transcription factor family protein	1e-155	4
	Rs380230	50.4674	51.0208	119.814	90.6146	245.468	43.7459	128.959	129.405	122.552	89.9701	237.627	150.522	110.702	170.487	171.278	245.585	247.323	AT1G77940.1	Ribosomal protein L7Ae/L30e/S12e/Gadd45 family protein	9e-60	10
	Rs380240	65.1895	43.8252	67.6828	62.1346	84.9465	129.084	237.003	160.339	160.952	66.3292	96.5139	83.3315	87.6902	224.162	193.183	534.275	547.747	AT1G78020.1	senescence-associated family protein%2C putative (DUF581)	2e-48	10
	Rs380260	0	0	0	8.59532	0.417988	1.81693	0	0.444242	2.89771	0	0	0	0	0	2.3315	0	0	AT1G78110.1	nucleolar GTP-binding protein	1e-102	19
	Rs380310	3.48913	19.1765	79.0327	0.77883	29.2028	2.93917	15.8314	31.916	33.5357	28.7278	537.153	22.8789	21.5657	263.142	54.7298	118.002	634.446	AT1G77330.1	2-oxoglutarate (2OG) and Fe(II)-dependent oxygenase superfamily protein	1e-163	10
	Rs380370	71.1933	172.554	172.838	140.894	187.226	91.9701	195.482	242.077	167.769	201.556	193.597	255.832	146.474	162.155	167.042	137.601	146.347	AT1G75390.1	basic leucine-zipper 44	3e-53	4
	Rs380410	164.88	11.4562	1.21241	140.092	5.00257	342.95	0.181078	1.20793	217.194	235.078	14.1123	369.451	16.7625	3.67293	201.536	2.92031	0.335876	AT1G75500.1	Walls Are Thin 1	0	23
	Rs380420	9.94682	1.97947	2.13479	7.32151	13.0912	3.45822	0.783584	1.66382	9.39579	13.1432	12.5287	9.39762	3.31958	68.5532	6.18037	0.581348	5.09117	AT1G72150.1	PATELLIN 1	0	9
	Rs380560	146.939	273.623	231.879	50.9886	130.248	28.436	24.4596	89.0824	660.021	1123.17	704.579	470.979	443.111	615.215	133.048	145.53	144.733	AT1G72430.1	SAUR-like auxin-responsive protein family	1e-45	15
	Rs380570	30.0117	57.6975	86.0798	16.5753	14.1124	20.3805	9.59945	28.0483	345.808	548.675	400.202	229.926	236.449	302.479	82.1178	74.2161	85.7539	AT1G72430.1	SAUR-like auxin-responsive protein family	1e-45	15
	Rs380690	37.012	12.5592	40.2519	21.685	84.3635	19.2142	24.9516	49.1896	0.0796948	0	1.38755	0.536239	1.13489	1.9577	0.178575	1.29071	2.2413	AT1G72160.1	Sec14p-like phosphatidylinositol transfer family protein	0	3
	Rs380980	18.1561	31.3827	21.7579	20.7282	6.00829	11.481	38.7219	14.8003	60.6038	14.3512	28.3844	60.4658	51.2335	16.2628	106.579	49.8748	68.7683	AT1G75540.1	salt tolerance homolog2	1e-136	5
	Rs381050	92.428	135.241	187.099	64.2949	70.2115	30.139	22.614	49.9893	103.526	115.755	122.539	66.7657	80.7978	84.056	44.241	66.9252	69.7661	AT1G79750.1	NADP-malic enzyme 4	0	2
	Rs381160	116.179	41.9875	95.3484	57.8728	168.993	92.2766	103.079	255.112	218.716	246.409	262.378	211.592	221.226	329.611	327.044	255.214	440.517	AT1G76010.1	Alba DNA/RNA-binding protein	6e-79	12
	Rs381190	101.908	46.6741	92.1948	56.5404	151.517	81.1442	93.4081	234.842	205.142	235.414	245.014	207.959	193.524	286.655	293.265	229.301	406.36	AT1G76010.1	Alba DNA/RNA-binding protein	6e-79	12
	Rs381210	80.4432	78.3838	143.253	56.3686	118.242	15.9055	8.98281	51.0543	117.062	121.274	180.054	100.021	149.766	205.138	132.649	115.68	207.286	AT1G76180.1	Dehydrin family protein	2e-09	12
	Rs381310	4.01828	15.173	0.368221	0	0	0	0	0.208776	44.8152	131.332	139.931	3.2731	3.15951	1.10827	0.108426	6.361	0.0680124	AT1G76600.1	poly polymerase	7e-63	1
	Rs381340	19.1636	85.5165	349.192	12.0842	20.6722	8.03114	0.130056	4.68996	152.812	306.06	436.671	9.03307	19.5711	16.2759	15.2678	42.3385	11.338	AT1G76650.1	calmodulin-like 38	3e-77	2
	Rs381710	0.928849	0	7.58761	3.92818	0.512208	16.6271	2.34711	0.349958	2.48267	5.19096	2.89629	2.43844	1.52686	1.41541	2.31383	4.47623	0	AT1G75020.1	lysophosphatidyl acyltransferase 4	1e-172	20
	Rs381790	0.124255	0	0.246276	0	0.24522	0.0933338	0	0	125.393	95.1144	380.93	98.471	10.037	16.3338	145.571	120.197	17.5882	AT1G74930.1	Integrase-type DNA-binding superfamily protein	6e-55	1
	Rs382120	12.6831	2.79606	23.7765	8.01138	21.6334	15.0511	10.4625	7.90031	4.37713	0	5.40157	7.69968	4.69928	4.04127	2.06407	1.54092	1.22181	AT1G74380.1	xyloglucan xylosyltransferase 5	0	3
	Rs382490	47.6165	95.7061	80.4261	12.3729	3.22795	25.2933	20.3601	15.6861	39.1768	67.7295	63.5643	22.8065	8.11543	14.5905	15.3369	13.1081	2.0395	AT1G73880.1	UDP-glucosyl transferase 89B1	0	2
	Rs382550	16.8479	4.97578	4.48366	12.6926	0.930373	10.7446	7.08693	0.495009	34.1595	28.7763	13.4275	44.9311	33.9415	5.38555	44.1995	13.3454	1.99644	AT1G73760.1	RING/U-box superfamily protein	1e-119	22
	Rs382700	1.72141	0	0	5.74677	0	3.79017	0	0	8.23034	0	0.710039	22.2473	0	0.532309	18.1493	0	0	AT1G73370.1	sucrose synthase 6	0	22
	Rs383010	1.30914	20.1643	12.3823	3.72084	17.148	3.33166	13.6306	14.5006	31.5345	20.8368	43.7731	12.1774	43.1466	42.0078	16.3405	44.9092	55.1602	AT1G72180.1	Leucine-rich receptor-like protein kinase family protein	0	12
	Rs383030	13.3919	10.8262	43.8236	29.2707	65.3864	23.8911	30.1502	46.8802	101.023	89.6542	145.119	137.809	183.76	328.093	102.43	102.217	340.547	AT1G72160.1	Sec14p-like phosphatidylinositol transfer family protein	0	12
	Rs383090	2.36662	0	0.0910446	5.93543	0.543925	6.10106	2.46041	0.660673	43.9189	45.7696	21.6016	122.371	56.7363	20.5408	34.9163	2.98041	4.64582	AT1G71880.1	sucrose-proton symporter 1	0	22
	Rs383170	3.65856	2.35007	0.0444941	13.7684	0.258515	7.5219	2.78759	5.402	20.6044	21.0274	12.7789	16.7647	9.16888	0.234489	20.4926	8.68279	1.16674	AT1G71710.1	DNAse I-like superfamily protein	0	15
	Rs383180	2.77005	4.28713	0	18.5279	0.295445	9.06513	4.02604	4.86456	6.79749	5.51202	5.38186	0.761883	2.35342	0	2.9677	1.72435	1.16674	AT1G71710.1	DNAse I-like superfamily protein	0	19
	Rs383200	0.152551	0.414237	0	3.00244	0	0	0	0	3.39523	0	3.03702	0.550663	0	0	11.4047	0	0	AT1G71692.1	AGAMOUS-like 12	3e-99	5
	Rs383440	9.54584	17.435	35.7931	3.53756	1.31368	3.28318	1.20211	1.78009	212.597	360.097	415.201	24.128	14.8071	20.1784	11.6199	6.81026	5.5435	AT1G69570.1	Dof-type zinc finger DNA-binding family protein	1e-148	1
	Rs383580	0.339262	9.7201	2.52159	12.0568	14.1956	6.21276	29.2944	66.4016	10.4161	18.5058	4.50229	1.99276	14.3848	6.16352	5.0977	25.5111	25.5892	AT1G69310.1	WRKY DNA-binding protein 57	5e-87	4
	Rs383670	25.613	35.4073	5.85302	8.56284	7.25921	15.8762	12.0425	10.3872	39.9879	48.8037	2.2604	5.72858	17.9896	1.00001	5.95214	3.01127	0.407097	AT1G68560.1	alpha-xylosidase 1	0	16
	Rs383930	271.36	169.176	0.204421	1169.29	9.75326	471.986	0.274028	41.8119	458.347	123.108	55.5769	573.112	1.50034	29.0854	716.872	1.76021	4.63033	AT1G67870.1	glycine-rich protein	7e-18	21
	Rs383960	699.599	373.6	598.053	681.542	643.53	681.789	295.706	298.774	199.292	131.125	323.487	538.68	285.393	390.839	241.252	117.516	182.278	AT1G67750.1	Pectate lyase family protein	0	7
	Rs383990	4.80353	1.04795	0	16.309	0.139859	17.8224	0.626545	0.764453	6.89105	7.04405	1.70562	6.58574	0.165124	1.20488	15.6457	0.107217	0	AT1G67710.1	response regulator 11	0	21
	Rs384040	23.3753	63.4109	30.498	27.3921	23.3586	19.3754	57.0285	81.9377	62.6836	57.526	11.997	17.6611	28.402	5.66318	53.8364	113.535	31.9186	AT1G67560.1	PLAT/LH2 domain-containing lipoxygenase family protein	0	6
	Rs384150	6.06769	0	2.53602	1.83174	0.617258	4.075	1.60378	1.20509	0.787752	0.56869	1.81863	3.07291	1.21393	2.77885	3.95629	0.971324	0.426569	AT1G67420.4	Zn-dependent exopeptidases superfamily protein	0	14
	Rs384360	18.504	16.3974	16.7172	23.8697	30.2367	14.903	22.487	21.7743	35.1298	34.4069	31.8548	23.0286	39.7525	25.9359	13.5975	31.936	31.0237	AT1G65320.1	Cystathionine beta-synthase (CBS) family protein	0	18
	Rs384450	57.0375	35.5153	59.3502	36.6852	6.14281	35.588	4.40989	7.03373	29.4963	29.5051	32.3198	39.3561	23.5439	16.6164	29.3432	14.5646	14.0448	AT1G65590.1	beta-hexosaminidase 3	0	14
	Rs384500	431.476	252.057	682.937	232.904	370.088	437.883	427.554	535.865	274.481	537.772	431.788	128.651	183.442	254.376	67.1708	38.6319	106.804	AT1G65720.1	transmembrane protein	1e-47	2
	Rs384520	0	0.118139	0	2.59952	1.11244	1.09569	0.139291	0.308428	8.98515	23.6174	5.48189	0	8.91401	1.49031	0	2.64886	0	AT1G65730.1	YELLOW STRIPE like 7	0	15
	Rs384590	28.2743	40.3326	39.9896	88.0393	28.5461	38.2933	33.5513	17.1949	37.7394	23.7816	48.172	92.5203	52.8989	53.5582	36.7349	25.4772	36.6768	AT1G65900.1	plant/protein	1e-129	24
	Rs384610	423.441	138.201	116.317	446.05	60.3849	531.207	312.29	131.729	579.72	214.832	326.938	594.428	264.997	287.088	1010.73	370.057	509.878	AT1G65960.2	glutamate decarboxylase 2	1e-164	5
	Rs384670	6.1795	2.93296	20.655	2.05095	0	8.49469	3.14591	0.629268	4.28021	0	3.84283	1.64423	0.812009	1.60982	9.96615	0	0.927204	AT1G66110.1	hypothetical protein (DUF577)	7e-77	2
	Rs384920	22.1201	24.1691	25.4232	8.3283	6.41057	14.0724	24.7393	15.0792	4.91348	27.4092	13.078	19.2639	4.74528	2.25921	7.86568	5.23881	4.89301	AT1G66430.1	pfkB-like carbohydrate kinase family protein	1e-146	16
	Rs385470	7.08956	0	0	8.34807	0.513728	8.92931	0	0.0623995	0.284914	0	0	2.93482	0	0.189282	1.44399	0.131276	0	AT1G67510.1	Leucine-rich repeat protein kinase family protein	0	20
	Rs385510	13.1478	17.9753	21.2707	12.7282	16.4059	17.5999	22.4982	30.2436	16.6365	15.2768	7.91137	14.7331	42.2014	40.3564	13.2058	16.9211	23.3588	AT1G67190.1	F-box/RNI-like superfamily protein	0	18
	Rs385830	0	2.75889	5.17826	0.86075	0.685099	3.06975	2.1764	0.393062	24.5549	39.8184	83.1338	0.741753	14.3055	7.65015	6.41253	15.5452	3.36203	AT1G66880.1	Protein kinase superfamily protein	0	1
	Rs385840	2.92632	0	4.72797	2.12545	0	0.503091	0	2.42748	1.03584	2.84575	3.1609	0.179325	0.253029	2.34388	0	0.635288	0	AT1G66880.1	Protein kinase superfamily protein	0	2
	Rs385940	431.022	102.124	0.250374	1346.46	6.03218	391.175	0.41591	39.0933	72.8461	3.06339	5.88431	93.8453	2.28437	6.90784	129.222	1.23094	2.63281	AT1G67870.1	glycine-rich protein	9e-40	19
	Rs386060	1.22454	36.4572	0.157019	15.604	3.01207	10.0569	19.4275	3.75187	3.92886	4.0601	7.21939	1.80468	1.68412	1.29544	7.05673	5.4263	0.0421874	AT1G74090.1	desulfo-glucosinolate sulfotransferase 18	1e-176	17
	Rs386200	12.6468	16.0772	18.2248	20.5413	5.6011	20.0226	8.00062	4.07807	8.72115	1.32507	12.0641	10.5012	2.75352	2.94202	8.76985	2.06655	4.40265	AT1G74330.1	Protein kinase superfamily protein	0	7
	Rs386240	0	0	0	2.57337	0	1.423	0	0	1.04968	0	1.78613	0.970239	0	0	4.6385	0.770029	1.4555	AT1G74360.1	Leucine-rich repeat protein kinase family protein	0	5
	Rs386290	63.2941	213.185	170.384	96.1224	151.591	20.802	119.005	87.7357	82.1259	137.491	168.048	74.5058	51.0512	89.6291	65.1304	101.306	69.8397	AT1G74430.1	myb domain protein 95	2e-96	2
	Rs386310	55.4032	90.4438	78.6436	41.7175	58.0808	54.721	82.7713	89.3488	86.946	153.629	200.208	62.1761	58.2244	63.5728	49.7937	102.291	91.3582	AT1G74450.1	BPS1-like protein (DUF793)	1e-151	1
	Rs386460	21.7099	0	0	14.5724	0.0442635	18.5848	0	0.282262	9.4895	3.01777	0.363525	37.8649	4.34661	0	13.9652	0.135731	1.19231	AT1G74740.1	calcium-dependent protein kinase 30	0	24
	Rs386560	22.1151	14.8231	3.66794	20.7669	0.260872	21.2908	27.1788	5.70358	35.1093	0	4.17783	47.4094	34.2595	5.04618	40.948	8.99664	0	AT1G74890.1	response regulator 15	1e-72	23
	Rs386970	47.1025	0.0981524	1.02615	298.127	0.554404	235.617	1.2904	2.21958	34.4902	3.33094	0.736311	129.489	0.849554	3.66022	105.444	0.947152	130.603	AT1G75280.1	NmrA-like negative transcriptional regulator family protein	1e-149	21
	Rs387120	1.02263	9.89257	2.9298	6.27333	12.4962	3.01878	8.13933	7.65241	1.0069	0	0	0.0769042	8.77053	5.93272	0	2.91609	5.45169	AT1G75410.1	BEL1-like homeodomain 3	0	3
	Rs387180	40.3536	168.753	84.2399	158.782	98.9644	72.6374	65.8535	132.577	290.198	147.289	223.959	230.66	95.5155	58.2968	428.688	277.693	152.202	AT1G74950.1	TIFY domain/Divergent CCT motif family protein	5e-76	5
	Rs387200	22.9567	6.62426	1.60747	18.6495	3.84324	23.7425	10.0511	4.00131	0.213388	0	0	0.081409	0.172303	0	0.463493	0.904	0.955594	AT1G76130.1	alpha-amylase-like 2	0	7
	Rs387370	38.7543	56.0937	63.5613	28.377	88.2377	14.074	47.9762	43.5545	54.9744	104.49	82.2866	60.3327	84.4012	65.6013	27.9275	85.9113	72.5611	AT1G75540.1	salt tolerance homolog2	1e-131	6
	Rs387480	5.68951	0	0	5.27564	0	10.172	0	0	0	0	3.21371	13.4572	0	0	4.62335	0	0	AT1G75700.3	HVA22-like protein G	6e-77	24
	Rs387530	118.974	226.36	193.32	101.931	226.068	69.5921	332.502	296.879	55.3721	83.1081	44.7086	51.7795	174.187	143.964	15.1166	88.1548	51.9488	AT1G75780.1	tubulin beta-1 chain	0	8
	Rs387540	38.6803	3.98473	78.8985	54.8343	107.381	84.4992	0.224108	105.125	24.7064	1.6121	82.0198	45.6644	0.0931192	67.5063	45.0039	0.900654	77.8834	AT1G75820.1	Leucine-rich receptor-like protein kinase family protein	0	3
	Rs387730	128.235	22.0219	92.5641	96.0508	11.3767	182.359	5.10176	14.0034	119.669	96.6053	173.319	174.29	5.12657	64.7757	181.513	9.08442	35.0041	AT1G76040.2	calcium-dependent protein kinase 29	0	23
	Rs387850	256.909	127.885	282.922	196.581	510.495	259.453	82.9948	319.476	297.467	370.734	628.076	359.552	337.022	1019.94	155.101	109.743	224.416	AT1G76160.1	SKU5 similar 5	0	9
	Rs387870	220.337	127.46	140.764	194.863	86.7738	453.927	341.203	481.606	1447.44	1088.82	1366.41	2014.59	1662.06	2807.59	2213.8	1758.15	3140.44	AT1G76180.1	Dehydrin family protein	1e-18	12
	Rs388020	36.1616	10.7844	4.76489	4.88195	0	26.7608	8.78919	6.28146	11.7261	3.24244	3.5053	15.4958	2.91177	2.6775	4.28288	7.33774	16.0002	AT1G76310.3	CYCLIN B2%3B4	0	14
	Rs388130	4.38546	0	0	18.789	0.924995	4.28961	0	1.67244	0	5.79914	1.61545	21.645	11.3395	11.2492	10.299	0.502641	0	AT1G76410.1	RING/U-box superfamily protein	2e-63	24
	Rs388280	19.5146	3.17342	0	44.7616	0.127057	44.8602	1.12877	0.289365	61.5909	13.1107	19.7166	150.646	6.12195	3.27411	87.6285	0.61492	0.777327	AT1G76520.1	Auxin efflux carrier family protein	0	22
	Rs388290	39.1936	55.1762	21.362	13.1192	0.156191	32.2165	16.3998	21.045	21.6712	23.1681	11.9793	19.0881	6.87462	6.77796	10.6012	8.52353	10.069	AT1G76540.1	cyclin-dependent kinase B2%3B1	1e-169	17
	Rs388380	29.2176	151.229	127.105	27.1993	37.96	36.2704	75.5385	158.643	69.2965	204.216	128.111	23.4816	76.6575	93.5498	41.4771	214.28	51.2936	AT1G76650.1	calmodulin-like 38	1e-69	6
	Rs388400	28.5918	71.0665	118.406	28.6812	67.9315	49.5778	31.9949	32.6621	140.778	191.84	423.647	59.3932	24.1657	97.9598	74.9733	132.547	41.2846	AT1G76670.1	Nucleotide-sugar transporter family protein	1e-157	1
	Rs388500	4.44111	166.143	27.8789	5.45941	9.94757	0.0503147	44.3928	26.5613	21.1137	57.7296	1.16969	0	0.110999	0	14.9044	179.466	1.17082	AT1G76790.1	O-methyltransferase family protein	1e-156	17
	Rs388540	1.83112	2.72185	11.6041	4.41236	53.8844	5.74416	0.165194	39.9924	1.44593	1.58544	5.37722	0.20486	8.394	9.94223	0	1.16264	1.34542	AT1G76890.2	Duplicated homeodomain-like superfamily protein	0	3
	Rs388550	45.2326	65.5404	53.3408	28.7164	5.80039	44.9225	14.2047	25.264	29.158	65.003	58.8036	23.8146	6.6042	24.6146	29.1319	22.1156	6.4866	AT1G76900.1	tubby like protein 1	0	16
	Rs388560	18.3929	200.297	57.8358	17.6101	131.349	20.4362	62.5517	391.88	162.108	457.53	17.4444	28.0279	414.99	153.904	61.4919	298.929	244.84	0	0	NA	6
	Rs388770	45.4853	6.37428	0.451431	112.408	2.30836	24.7744	1.37318	2.8006	565.169	95.6416	46.4067	635.251	3.57848	31.9853	890.44	5.19676	10.1738	AT1G67870.1	glycine-rich protein	3e-31	5
	Rs388780	0	0.268628	0	4.43108	0	2.18684	2.06493	0.801133	356.458	43.5996	28.1591	304.569	0.400658	27.0427	905.894	5.04804	2.37666	0	0	NA	5
	Rs388840	0	0	0	0	0	0	0	0.0631045	7.25243	4.08452	24.0647	0	8.59597	7.32662	7.80115	21.6973	31.2809	AT1G74090.1	desulfo-glucosinolate sulfotransferase 18	1e-164	10
	Rs388970	0	0	4.0183	0.273873	13.7766	0.810189	0	8.56431	0	1.25514	0	0	0	1.17644	0	1.13879	0.656981	AT5G17860.1	calcium exchanger 7	0	3
	Rs388990	0	0.941458	0.0252298	0.242826	0.0209411	0.00417442	1.1244	0.171692	1.96958	1.58205	0	0.598384	5.48935	1.33732	0.20177	2.58758	3.00299	AT5G17880.1	disease resistance protein (TIR-NBS-LRR class)	0	18
	Rs389040	4.64964	2.16856	0.683444	6.74063	0.281592	14.1237	0.379534	1.94288	5.64994	0.691828	3.54857	6.10824	1.15001	1.46971	7.63575	0.156861	0.824938	AT5G17980.1	C2 calcium/lipid-binding plant phosphoribosyltransferase family protein	0	13
	Rs389160	29.0418	12.931	11.1302	26.0729	8.20668	32.9204	18.4525	25.4263	18.8082	17.4715	11.4966	22.7053	12.8809	18.9443	23.7198	16.0672	29.1119	AT5G18120.1	APR-like 7	1e-114	13
	Rs389170	13.3362	3.35294	0	16.1377	0.536977	33.2198	0.0859131	0.652234	6.92427	0	0	5.68097	0	0	5.38233	0	0	AT5G18130.1	transmembrane protein	3e-95	20
	Rs389190	124.417	48.3647	74.9551	107.726	45.2589	70.66	38.5169	26.4067	48.1838	32.6519	34.6792	65.6298	27.9883	43.2151	46.3538	34.5892	48.108	AT3G03910.1	glutamate dehydrogenase 3	1e-72	14
	Rs389200	83.4725	119.317	92.4199	151.678	60.6118	105.676	40.753	48.7512	47.3241	42.34	38.3231	64.2963	18.0005	27.7894	55.9477	38.9542	60.3398	AT5G18170.1	glutamate dehydrogenase 1	1e-149	7
	Rs389250	10.6036	12.19	4.51843	19.4172	2.35651	11.9705	4.21766	3.36169	12.9524	5.59329	7.20182	8.5964	5.29217	6.86181	16.755	8.48304	14.1655	AT5G18170.1	glutamate dehydrogenase 1	0	21
	Rs389310	4.37465	0	0	9.50392	0.0643621	4.3649	0	0.0586326	2.54329	1.89753	0	1.02139	0	0.0817325	10.6037	0	1.06963	AT5G18240.1	myb-related protein 1	0	21
	Rs389340	0.0737417	26.7268	43.4034	9.67143	10.1872	2.32498	15.4131	57.1646	21.176	64.4925	0.478084	5.65901	18.2744	2.11131	0	22.3982	0.923523	AT5G18270.1	NAC domain containing protein 87	1e-159	16
	Rs389420	43.4615	31.5562	29.4097	46.1536	17.454	38.8168	13.2715	9.3145	29.6843	30.4959	20.637	57.4882	24.0978	20.4035	30.6087	21.4131	25.5557	AT5G17770.1	NADH:cytochrome B5 reductase 1	1e-145	24
	Rs389520	9.6138	0	0	18.0668	0	16.1796	0	0.565544	2.09809	0	0	0	0	1.37962	1.68265	0	0	0	0	NA	20
	Rs390300	59.4317	52.5557	69.4487	12.8661	14.0919	12.9236	12.744	13.3782	44.4354	68.9196	45.2911	13.6774	21.554	18.9255	9.76595	12.6831	11.6496	AT5G03730.1	Protein kinase superfamily protein	0	2
	Rs390310	21.4445	16.8659	30.9921	7.43179	2.64626	23.4692	18.4882	16.0516	28.2732	50.2778	78.6412	16.0532	8.94379	17.2732	18.9964	18.5863	2.34656	AT5G03720.1	heat shock transcription factor A3	1e-149	1
	Rs390360	11.4374	0	0	1.38976	0.294853	11.839	0.948345	5.77417	4.24209	7.06298	3.02634	7.01953	8.86654	6.14668	9.0012	1.55463	4.25374	AT5G03670.1	histone-lysine N-methyltransferase SETD1B-like protein	0	13
	Rs390460	30.7153	19.0845	19.4404	22.375	6.56943	38.5089	32.9076	20.6922	0	4.76415	1.1354	0.256432	0.135685	1.64165	0	0.973679	0.047956	AT5G03420.1	5'-AMP-activated protein kinase-like protein	1e-164	7
	Rs390600	14.8952	0	0	52.9558	0	43.5574	0.0908796	0.0794982	9.9901	0	0	23.335	0	4.32193	27.1939	0.0668995	0.239053	AT5G03260.1	laccase 11	0	21
	Rs390640	14.8952	0	0	51.6336	0	42.4678	0.0908796	0.0794982	9.94472	0	0	23.2657	0	4.32193	27.0851	0.0668995	0.239053	AT5G03260.1	laccase 11	0	21
	Rs390680	310.514	369.111	374.999	164.664	162.545	93.6755	218.76	229.109	217.333	266.541	382.399	105.828	61.0356	161.833	92.0419	124.091	139.428	AT5G03230.1	senescence regulator (Protein of unknown function%2C DUF584)	2e-52	2
	Rs390850	37.1175	24.0129	18.6552	33.5344	41.502	21.901	14.0988	23.8508	35.2018	44.7823	75.1374	25.114	17.7084	40.7748	20.1824	18.2449	23.9915	AT5G03040.1	IQ-domain 2	1e-174	1
	Rs391270	6.03543	0	0	8.3555	69.5315	0.065728	25.6358	23.0407	2.42428	0	1.05158	2.60409	5.73162	27.9801	3.83308	7.49468	10.6554	AT5G06250.4	AP2/B3-like transcriptional factor family protein	8e-97	3
	Rs391390	56.7581	294.313	118.417	106.215	103.677	95.9437	159.165	119.688	342.765	660.997	443.108	101.984	132.991	164.699	182.564	307.154	143.554	AT5G06320.1	NDR1/HIN1-like 3	2e-84	1
	Rs391500	10.5532	0	1.30477	11.2377	0.162397	9.42663	2.24866	0.14794	19.0293	45.4842	8.54858	7.21838	0	0	3.81476	0.746971	5.3011	AT5G06480.1	Immunoglobulin E-set superfamily protein	7e-63	15
	Rs391710	0	0	1.33122	2.94096	28.2907	0	9.95343	17.358	7.84863	2.90039	6.58088	9.99464	41.581	6.10771	3.44913	12.0226	3.60083	AT5G06690.2	WCRKC thioredoxin 1	9e-70	18
	Rs391720	132.928	222.627	200.16	154.823	165.552	159.184	153.198	159.9	316.761	459.506	382.012	180.904	204.868	254.252	165.552	251.684	152.242	AT5G06700.1	trichome birefringence-like protein (DUF828)	0	1
	Rs391740	188.649	272.431	460.579	227.647	625.147	258.003	213.417	595.299	433.276	660.847	838.373	279.568	478.14	950.894	182.147	474.46	495.39	AT5G06720.1	peroxidase 2	1e-140	9
	Rs391910	63.462	124.675	296.563	207.992	137.127	62.1362	12.2513	120.976	25.5173	4.49128	44.7637	21.4526	0.372112	4.17887	45.7319	9.73677	5.28428	AT5G06870.1	polygalacturonase inhibiting protein 2	1e-142	8
	Rs391920	13.7139	17.3612	3.98465	68.1055	61.6963	65.6229	5.34546	43.3095	32.8405	17.6001	59.4732	37.6079	113.694	102.478	46.903	17.1397	30.2279	AT5G06860.1	polygalacturonase inhibiting protein 1	2e-78	18
	Rs392080	2.1412	0	0	4.05235	0	2.72583	0	0	2.33027	3.18536	0	2.94645	0	0	3.39288	0	0	AT5G07620.1	Protein kinase superfamily protein	1e-153	21
	Rs392320	4.25242	6.2766	3.52552	1.59472	6.80816	0.184172	6.67513	4.62823	9.71007	5.95846	11.6114	4.09315	17.2729	19.5553	14.158	22.0085	30.6709	AT5G07360.1	Amidase family protein	0	10
	Rs392590	0	0.0671393	20.2529	2.75173	0.674917	6.67467	0	1.26442	34.5477	55.7558	103.141	7.05243	0.0944506	0.854808	18.933	27.6159	0.62652	AT5G07070.1	CBL-interacting protein kinase 2	0	1
	Rs392600	15.1997	16.135	38.6953	16.2018	12.3041	13.6945	20.254	20.7952	24.7589	51.6186	41.6866	24.2304	12.9718	16.7515	16.2146	19.6226	17.4161	AT3G12480.1	nuclear factor Y%2C subunit C11	2e-76	1
	Rs392630	1129.23	420.993	63.4171	769.72	5.14961	734.314	33.9725	0.821296	503.58	639.676	163.978	551.344	283.448	4.79114	278.398	10.812	0.152668	AT5G07030.1	Eukaryotic aspartyl protease family protein	0	14
	Rs392660	3.14915	0	0	118.866	1.76367	1.73123	0	0	6.23347	21.0365	0	2.14432	35.5302	0.37335	3.36534	0.517872	0	AT5G07010.1	sulfotransferase 2A	1e-177	19
	Rs392680	20.4993	17.3385	12.0477	4.50506	21.7705	9.27202	15.3419	13.9474	43.712	40.9677	63.1978	41.2596	78.4242	45.1196	30.2046	34.1396	31.2579	AT5G06980.4	hypothetical protein	1e-100	12
	Rs392710	12.0088	10.9656	15.3172	12.2564	26.5979	14.8948	9.66042	11.7869	8.61245	17.3597	18.1686	26.9011	24.5877	27.5336	14.1057	10.9709	19.5118	AT5G07720.1	Galactosyl transferase GMA12/MNN10 family protein	0	9
	Rs392740	3.14915	0	0	130.606	1.76367	1.7851	0	0	6.605	26.389	0	2.14432	31.8194	0.37335	4.23136	0.517872	0	AT5G07010.1	sulfotransferase 2A	1e-177	19
	Rs392760	20.4993	18.8696	12.0477	4.77214	26.9704	10.2956	15.9311	14.0964	48.4703	44.8838	68.9157	41.7784	82.4774	47.4215	32.7856	36.8207	32.4632	AT5G06980.4	hypothetical protein	1e-100	12
	Rs392790	12.0544	11.0758	15.3715	12.3357	26.7807	14.122	9.75064	11.7048	8.61245	14.1203	18.4168	27.0443	23.4123	25.8786	13.2136	10.4526	19.057	AT5G07720.1	Galactosyl transferase GMA12/MNN10 family protein	0	9
	Rs392810	0	0	0	3.23023	0.0530779	0.804126	0	0	0	0	1.17697	2.18994	0	0	4.36944	0	0	AT5G07800.1	Flavin-binding monooxygenase family protein	0	5
	Rs392820	5.22341	18.8671	13.7918	9.42661	16.627	13.5155	23.1334	29.1474	14.1329	11.3589	16.4423	16.692	19.0828	22.8476	11.414	24.1826	38.9132	AT5G07820.1	Plant calmodulin-binding protein-like protein	1e-115	10
	Rs392980	56.5413	45.9084	42.5783	79.3637	101.227	53.2671	45.8736	52.7391	40.5014	46.2569	56.151	36.4354	49.3262	75.8729	26.6448	22.9031	34.3198	AT5G08130.8	basic helix-loop-helix (bHLH) DNA-binding superfamily protein	0	3
	Rs393020	13.099	10.1568	7.03078	15.1899	2.1738	12.5535	21.3766	13.5936	5.5728	5.89369	3.67506	2.06851	1.33653	0.572875	6.63487	5.90347	1.67661	AT5G08170.1	porphyromonas-type peptidyl-arginine deiminase family protein	0	7
	Rs393090	26.1247	18.731	13.3667	23.2819	0.558471	19.8914	2.68645	1.06376	17.2798	7.39051	33.2903	33.8451	1.67577	10.1156	25.4204	3.5682	4.77488	AT5G08260.1	serine carboxypeptidase-like 35	0	23
	Rs393310	35.8589	16.714	27.0032	18.3064	21.0229	9.89836	6.00066	8.12391	9.92825	19.4534	14.3371	7.54014	14.6689	16.8801	6.61783	2.94204	7.49953	AT5G08570.1	Pyruvate kinase family protein	0	2
	Rs393750	9.60483	16.8371	29.011	9.55398	28.1273	6.91979	25.3768	35.7637	3.64367	5.2065	11.7276	7.60797	7.4028	16.4073	11.1648	7.43845	14.6787	AT5G09620.1	Octicosapeptide/Phox/Bem1p family protein	1e-126	8
	Rs393770	36.1012	113.632	75.5441	34.0869	11.9755	40.6761	122.118	23.6103	90.5282	181.493	4.13074	43.3332	68.2068	10.3303	59.0166	41.0793	15.9871	AT5G09650.1	pyrophosphorylase 6	1e-154	16
	Rs393820	0.462774	0	0	10.7801	0.273989	0.799507	0	0	0	0	0	0.0724921	0.230058	0	0	0	0	AT5G09760.2	Plant invertase/pectin methylesterase inhibitor superfamily	0	19
	Rs393950	85.1188	24.6909	36.144	209.416	82.9891	98.6357	15.9948	36.6757	50.4215	16.1094	138.001	184.451	12.6441	182.164	91.8892	13.4128	119.54	AT5G09960.1	sorbin/SH3 domain protein	4e-45	24
	Rs393960	2.92637	30.9628	31.97	0.180813	13.4798	0	39.5565	17.6884	21.5706	35.05	60.1717	2.40096	29.9347	21.6473	5.8249	32.9439	20.1164	AT5G09970.1	cytochrome P450%2C family 78%2C subfamily A%2C polypeptide 7	0	1
	Rs394160	0	0	0	0	0	0	0	0	0	0	0.679943	6.00736	0	0	0.498664	0	0	AT5G36228.1	nucleic acid binding / zinc ion binding protein	9e-26	22
	Rs394480	0	0	0	0	0	0	0	0	0	0	0	0	0	0	13.4255	0	0	AT5G10625.1	flowering-promoting factor-like protein	4e-54	5
	Rs394530	30.565	13.4725	16.4537	23.408	10.8538	29.8322	19.4331	7.16812	20.8755	9.92771	10.7524	25.3353	10.5288	8.77255	36.0125	9.60742	9.33118	AT3G01300.1	Protein kinase superfamily protein	0	13
	Rs394580	0	0	1.02615	0.295483	2.96425	0.0388891	0	14.3757	1.06144	2.35338	0.526462	0.324279	7.19746	57.3941	1.54698	1.01827	19.0464	AT5G10770.1	Eukaryotic aspartyl protease family protein	0	9
	Rs394650	20.4629	11.9463	14.7819	11.7603	10.1995	15.9659	11.37	7.71403	20.4152	7.38601	8.18493	15.2668	10.9621	7.79664	14.7599	17.405	13.8157	AT5G10920.1	L-Aspartase-like family protein	0	14
	Rs394730	53.4857	88.95	31.7044	34.5384	54.9788	25.2315	16.1257	32.3718	55.9584	110.846	81.9677	46.605	19.9396	40.8475	18.8496	15.6678	22.4392	AT5G11000.1	hypothetical protein (DUF868)	1e-130	16
	Rs394780	211.824	429.259	255.891	296.155	303.553	205.695	117.248	211.514	180.318	413.248	305.142	102.076	134.646	107.947	53.8879	85.9921	42.3061	AT5G11070.1	hypothetical protein	2e-50	16
	Rs394880	0	0	0	1.64294	0	8.04291	0.908303	0	5.20383	5.81157	12.8221	0.375371	2.38343	1.05418	7.86895	3.85559	2.33998	AT1G64870.1	hypothetical protein	1e-100	1
	Rs394890	82.4496	145.385	355.279	86.8131	231.79	56.9307	325.51	489.355	76.366	71.0962	163.571	80.9171	374.071	396.893	52.939	175.124	445.492	AT5G25400.1	Nucleotide-sugar transporter family protein	1e-163	4
	Rs395130	244.79	209.737	431.602	286.553	235.21	154.957	326.669	416.117	263.228	228.644	330.304	276.227	210.374	271.281	451.639	283.675	337.321	AT5G11500.1	coiled-coil protein	1e-109	4
	Rs395240	2.27642	1.87014	5.95806	3.26832	20.3354	0	16.4726	11.5761	5.20475	11.6412	4.99792	1.7084	19.8405	24.262	2.20623	22.9333	15.5735	AT5G11610.1	Exostosin family protein	0	18
	Rs395250	3.60376	0	0	5.15694	0	12.6373	0	0	1.54078	0	1.82531	17.6392	0.124412	0	7.27891	0	0	AT5G11620.1	SWIM zinc finger family protein / mitogen-activated protein kinase kinase kinase (MAPKKK)-like protein	5e-73	24
	Rs395390	130.496	92.1766	136.488	64.0167	149.3	83.9363	109.671	93.7969	77.8989	59.0721	69.1017	96.2261	120.992	124.027	66.3506	68.8646	93.8312	AT5G11770.1	NADH-ubiquinone oxidoreductase 20 kDa subunit	1e-100	3
	Rs395640	17.5765	21.6138	6.97138	9.53325	0.0632825	14.8302	14.3028	4.39015	25.3856	10.4946	2.85691	8.63832	1.3342	0.339132	19.646	14.7885	2.47891	AT5G12080.1	mechanosensitive channel of small conductance-like 10	0	17
	Rs395660	9.1974	7.89091	6.31751	11.532	24.8516	12.1632	15.8335	8.11876	20.6041	17.4846	25.4585	19.9689	37.4997	50.1313	15.2266	33.5408	19.4319	AT5G12110.1	elongation factor 1-beta 1	3e-74	12
	Rs395670	28.2735	13.5808	16.2224	20.3731	24.0316	28.2098	24.3671	27.7646	30.3499	12.3095	17.4508	17.0047	22.0633	20.5084	40.4479	33.7389	34.5294	AT5G12120.1	Ubiquitin-associated/translation elongation factor EF1B protein	0	5
	Rs395680	2.62652	11.6736	5.32477	2.61837	3.59011	3.02665	3.17038	5.74627	0.48732	0	1.3074	6.96174	0.2232	0.0918197	2.31008	2.74011	2.05106	AT5G12130.1	integral membrane TerC family protein	1e-142	17
	Rs395690	752.005	362.998	128.003	655.472	207.04	777.136	174.617	308.894	349.936	103.217	107.914	631.889	132.866	332.786	804.986	159.376	507.642	AT5G12140.1	cystatin-1	2e-47	13
	Rs395800	8.42469	0	0	13.2497	0	18.5631	0	0.180153	1.91934	0	2.16143	4.185	0.1107	0	3.79394	0	0.0391254	AT5G12300.1	Calcium-dependent lipid-binding (CaLB domain) family protein	1e-147	20
	Rs395830	37.6515	25.3471	39.5439	32.3121	103.454	38.1787	46.059	16.9288	18.4587	11.4756	15.5617	41.4796	21.9974	28.0156	33.9135	18.0158	11.0075	AT5G12330.4	Lateral root primordium (LRP) protein-like protein	1e-155	3
	Rs396140	47.7886	64.0743	55.2544	27.7404	70.4814	45.9399	40.7932	46.8347	56.6294	85.1595	40.5192	45.1607	51.394	67.2945	27.2057	44.9634	28.1826	AT5G12860.1	dicarboxylate transporter 1	0	16
	Rs396150	0	0	0	42.9276	0	20.3328	0	0	2.1857	0	0	12.23	0	0	7.66186	0	0	AT5G12870.1	myb domain protein 46	1e-126	19
	Rs396360	4.27862	0.78446	4.89022	4.42901	0.276694	2.86527	1.36529	1.78123	2.53173	4.33368	1.10609	6.80778	1.75943	0	3.27333	3.97359	2.76966	AT5G13060.1	ARMADILLO BTB protein 1	0	24
	Rs396390	58.6122	56.8433	16.5461	52.9389	18.6631	45.2172	37.8724	46.4519	50.8492	66.8467	49.9966	113.409	23.3794	41.1465	50.9881	25.9884	20.8984	AT5G13090.1	hypothetical protein	5e-39	22
	Rs396460	35.4434	2.74404	1.67715	89.5985	13.837	27.6247	0.527713	6.72572	18.7414	16.0334	12.2593	41.712	7.47405	18.9067	31.7366	0.606412	15.2644	AT5G13180.1	NAC domain containing protein 83	1e-126	21
	Rs396510	8.23757	40.2981	28.9234	58.0892	4.70618	26.4146	0.955947	19.8089	80.2776	119.499	109.61	37.9344	4.83068	2.37107	97.1005	61.3792	2.06868	AT5G13220.7	jasmonate-zim-domain protein 10	2e-62	1
	Rs396680	2.0204	0	4.27145	4.88084	29.4299	9.90895	7.25011	6.47599	4.20194	0	3.64657	12.2356	18.1082	4.14941	5.12282	7.97794	9.89693	AT4G38940.1	Galactose oxidase/kelch repeat superfamily protein	5e-58	3
	Rs396790	3.97162	8.38329	6.17209	4.85317	2.24036	7.75409	4.17386	6.00931	11.2132	5.23603	17.8655	12.8619	5.7019	3.50483	22.5793	8.55214	6.67088	AT5G13550.1	sulfate transporter 4.1	0	5
	Rs396940	0.666108	7.33743	1.11713	4.87245	0	3.76518	5.14511	1.99699	8.00222	4.28559	0.0473668	5.69868	10.5181	3.308	3.47583	13.2956	5.52619	AT5G13750.1	zinc induced facilitator-like 1	0	6
	Rs396950	9.61737	6.17619	0	6.91131	0.0854424	9.88563	8.60003	4.28247	0.885315	0	1.50657	1.7632	3.33806	0.64452	3.24194	3.94705	2.43416	AT5G13760.1	Plasma-membrane choline transporter family protein	0	7
	Rs397380	26.2879	41.794	44.1976	12.2306	29.1961	11.9655	33.0032	32.1068	49.6814	44.0184	74.0005	18.5557	29.2814	26.9664	40.44	48.7797	17.6433	AT5G14120.1	Major facilitator superfamily protein	0	1
	Rs397450	15.0198	25.4061	23.6972	3.51672	1.00686	5.68921	7.79356	0.976407	38.3948	62.1817	52.7846	17.8887	38.2737	15.286	8.78828	6.32591	6.66106	AT5G14230.1	ankyrin	0	1
	Rs397590	32.5459	24.8658	16.1164	18.9725	20.4688	29.0735	28.4739	27.1057	74.7496	83.6795	115.582	37.3353	36.1522	28.9696	24.0079	31.177	26.5617	AT5G14420.1	RING domain ligase2	0	1
	Rs397600	23.8907	9.68704	4.58626	10.8536	30.6491	13.4882	0.845815	11.1467	31.2402	34.1193	47.2215	23.5304	54.0668	24.0278	11.3285	18.2364	14.7798	AT5G14450.1	GDSL-like Lipase/Acylhydrolase superfamily protein	0	18
	Rs397850	6.73417	0	0	5.83672	0	6.26482	0	0.140792	3.26784	0	0.465403	11.0395	0.0959558	0	6.31568	0	0	AT5G14890.1	potassium transporter	0	24
	Rs398010	188.926	50.4003	63.1628	86.6679	42.0185	11.3802	0.958647	14.7978	108.596	145.845	92.4668	105.714	63.4735	56.6687	44.4076	29.8442	32.2017	AT5G15120.1	2-aminoethanethiol dioxygenase%2C putative (DUF1637)	1e-128	15
	Rs398150	0	0	0	0.0928338	1.9296	0.0612025	5.76	9.88383	0	0	0	0	6.66764	0	0.435835	9.56073	0	AT5G15310.1	myb domain protein 16	1e-118	11
	Rs398230	1.0134	1.04304	3.21392	0.145157	4.30046	0.73257	2.87725	8.96871	0	0	0	0.0530157	0	0	0	0	0.0320297	AT5G15410.1	Cyclic nucleotide-regulated ion channel family protein	0	4
	Rs398310	5.90347	1.08892	0	5.46827	0.187805	5.52304	0.543506	0.317732	0	0	0	0	0	0	0.290875	0	0	AT5G15580.1	longifolia1	0	14
	Rs398440	251.647	601.228	226.063	743.722	84.0666	73.1371	405.752	71.9449	174.236	323.41	88.5406	70.2142	311.136	12.6853	50.259	166.892	15.1819	AT5G15780.1	Pollen Ole e 1 allergen and extensin family protein	5e-77	19
	Rs398510	1.20418	0	0	4.65297	0	5.1224	0	0	1.49201	0	0	1.75974	0	0	0.785636	0	0	AT5G15840.1	B-box type zinc finger protein with CCT domain-containing protein	1e-127	20
	Rs398550	0	0	0	0.624097	0	2.17292	5.17315	4.59232	2.48122	1.47023	6.41877	3.71527	11.1418	18.5767	2.90139	22.239	35.1043	AT5G15890.1	TRICHOME BIREFRINGENCE-LIKE 21	0	10
	Rs398560	74.4535	138.326	166.644	75.6997	166.271	106.006	175.467	191.388	93.3327	121.766	139.433	114.668	171.503	213.184	90.0062	143.731	245.662	AT5G15900.2	TRICHOME BIREFRINGENCE-LIKE 19	0	10
	Rs398570	34.9106	40.9932	12.6693	41.9686	34.5479	109.059	40.3005	31.5936	18.5089	24.5539	34.166	21.4627	5.36526	24.1378	11.1864	12.1664	12.702	AT5G15950.1	Adenosylmethionine decarboxylase family protein	0	20
	Rs398590	10.9571	6.00114	0.693734	7.93109	0.537258	8.03428	4.33158	5.67907	6.49658	6.01052	0.220618	13.7049	2.27668	1.58089	14.071	2.51467	0.66054	AT5G16000.1	NSP-interacting kinase 1	0	23
	Rs398800	215.489	214.015	276.564	303.021	341.073	286.139	554.675	714.45	272.449	204.284	204.786	639.93	1030.52	781.368	332.239	302.175	399.112	AT5G16110.1	hypothetical protein	3e-58	18
	Rs398850	2.86664	0	0.073129	2.06709	0	0.0725976	0	0	13.654	1.45397	11.8079	16.7625	1.74216	0	8.61645	0.0930632	0.288211	AT5G16170.1	Core-2/I-branching beta-1%2C6-N-acetylglucosaminyltransferase family protein	0	22
	Rs398860	28.3815	7.37138	12.4244	28.9708	1.97959	32.6264	0.945821	3.46716	5.24414	9.05669	0.526517	22.5573	9.00776	1.69991	8.68719	0.0409559	0	AT4G13410.1	Nucleotide-diphospho-sugar transferases superfamily protein	0	14
	Rs398890	24.5922	5.88033	8.86677	7.09203	0.183456	6.62964	0.410926	4.8011	7.07458	10.1413	0.852269	10.1914	4.43828	1.89547	6.25518	1.73455	0.496952	AT5G16230.1	Plant stearoyl-acyl-carrier-protein desaturase family protein	0	14
	Rs399030	35.8035	10.6204	64.9015	62.1308	52.049	49.0652	40.3722	31.9484	60.1453	49.2361	38.4677	85.8919	30.0586	55.6352	96.8046	42.2236	45.1451	AT5G16360.1	NC domain-containing protein-like protein	7e-91	22
	Rs399060	0	0	0	11.2444	0.160274	3.35467	0	0	0	0	0	12.4649	0	0	2.60646	0	0	AT5G16490.1	ROP-interactive CRIB motif-containing protein 4	3e-42	24
	Rs399240	22.0334	30.64	22.2818	25.9314	33.5921	31.4393	15.4888	36.9102	10.9195	8.98256	11.9711	11.0203	44.6095	42.0165	19.5592	19.1503	34.6249	AT5G16660.1	Low-density receptor-like protein	5e-42	18
	Rs399270	61.8558	4.19644	24.7755	29.8209	9.5056	60.4293	12.28	13.4847	40.1406	22.4276	37.8968	72.2141	22.69	29.6794	63.269	12.6059	19.2939	AT5G16720.1	caldesmon-like protein (Protein of unknown function%2C DUF593)	0	23
	Rs399310	3.25674	0.0424243	6.27319	8.3469	2.10829	10.9176	1.85447	3.13112	5.49554	10.6086	7.34905	13.481	3.89463	4.90527	12.8995	1.58924	4.37603	AT5G16720.1	caldesmon-like protein (Protein of unknown function%2C DUF593)	0	23
	Rs399490	26.7991	55.0843	42.311	16.6481	16.0324	19.892	12.7438	17.67	27.3065	48.6366	42.9403	5.43907	7.27307	7.03949	6.99027	9.275	4.82221	AT5G16910.1	cellulose-synthase like D2	0	16
	Rs399730	4.90611	89.6041	17.195	21.8298	4.6415	1.83412	2.72881	5.55298	22.276	74.7394	10.4021	3.55869	9.67269	1.1451	10.8797	82.4754	0.289357	AT5G17330.1	glutamate decarboxylase	0	6
	Rs399760	5.60862	81.1979	21.7988	21.8514	4.28799	33.6629	7.56366	38.3584	96.6156	220.493	101.768	45.0891	26.6112	4.634	36.3486	66.4609	0	AT5G17350.1	hypothetical protein	2e-69	15
	Rs399810	1.32538	0	0	14.3328	0.490439	16.6678	0	1.63819	0	0	0	0	0	0	0	0	0	AT5G17450.1	Heavy metal transport/detoxification superfamily protein	4e-81	20
	Rs400020	0.12045	9.75338	8.0979	3.0383	10.0926	4.72161	0.833682	1.82553	1.35657	0	9.35678	0	0.3918	1.19368	0	1.73678	2.97715	AT5G18670.1	beta-amylase 3	0	2
	Rs400140	17.4507	11.5399	10.1907	12.2125	3.93304	17.5597	25.651	8.86444	3.39808	1.53266	3.0559	7.87207	3.60827	4.14282	14.1604	7.09747	6.81292	AT5G18830.3	squamosa promoter binding protein-like 7	0	7
	Rs400150	2.37317	8.6734	8.95687	14.2638	98.8361	2.20273	31.9623	100.061	1.17167	0	0.331511	0	3.43257	5.46438	0.455863	1.40642	1.07812	AT5G18840.1	Major facilitator superfamily protein	0	4
	Rs400270	14.9594	4.93633	0	28.609	0	15.2177	0	2.86739	9.21039	0	0	4.64656	0.750977	0.743644	18.8616	0.280578	0.912322	AT5G19040.1	isopentenyltransferase 5	1e-161	21
	Rs400340	16.4195	0	21.553	13.1606	113.107	1.22206	3.76891	16.7528	11.1757	14.3241	3.25308	22.37	28.1784	52.4182	2.83844	2.50584	8.29844	AT5G19120.1	Eukaryotic aspartyl protease family protein	1e-139	3
	Rs400390	0	0	0	1.51243	11.6757	2.12746	6.85484	4.76346	0.606015	0	1.60472	0	23.4757	7.09087	6.44523	3.45565	10.9404	AT5G19200.1	NAD(P)-binding Rossmann-fold superfamily protein	7e-92	18
	Rs400410	5.34525	0	0	5.94692	0.086042	31.1555	0	0.156765	1.87894	0	0	3.14137	0	0	5.44826	0	0	AT5G19260.1	FANTASTIC four-like protein (DUF3049)	2e-86	20
	Rs400620	17.5515	18.0555	8.72485	17.6096	22.8883	20.1847	20.7948	9.90047	32.8273	13.6292	13.2902	22.4192	14.2975	14.0228	31.7894	30.0686	16.4829	AT5G19460.1	nudix hydrolase homolog 20	1e-164	5
	Rs400930	8.18565	0	0	7.73322	3.72137	13.6622	2.24128	1.9765	3.84486	0	1.62132	16.0168	2.49126	0.976009	1.39798	0.69625	1.97656	AT5G04510.1	3'-phosphoinositide-dependent protein kinase 1	0	24
	Rs401050	12.5175	14.4512	38.922	50.0156	142.961	31.1161	197.81	133.525	31.5699	10.3758	5.47092	47.5735	79.296	111.547	33.1317	108.112	141.146	AT5G04470.1	cyclin-dependent protein kinase inhibitor	2e-15	11
	Rs401280	7.36214	0	0	4.68619	1.79429	10.5541	0.207619	0	0	0	1.47361	20.57	0	0	2.5217	0	0	AT5G18460.1	carboxyl-terminal peptidase (DUF239)	4e-73	24
	Rs401390	17.0709	0	0.210492	191.585	1.688	315.922	0.218266	10.2549	53.0107	5.79295	15.0999	169.985	1.09432	2.0271	171.046	0.803366	2.9854	AT5G05960.1	Bifunctional inhibitor/lipid-transfer protein/seed storage 2S albumin superfamily protein	9e-57	13
	Rs401410	8.11972	20.5929	4.48684	10.9365	1.17374	12.5691	5.43944	6.12579	9.21422	5.80631	2.31948	10.0671	9.27241	1.47709	5.51577	5.19664	2.06387	AT5G05940.1	ROP guanine nucleotide exchange factor 5	0	17
	Rs401440	0	1.69087	0	0.432249	0	0	0	0	6.763	22.2691	0	12.8152	2.57087	0.138575	11.5062	20.6701	1.20193	AT2G30750.1	cytochrome P450 family 71 polypeptide	7e-82	6
	Rs401540	0	0	0	0.11796	0.392167	0.00459853	0.790504	1.70481	3.05905	6.67361	0	0.0366073	5.39832	3.24448	0.321548	10.9414	5.73787	AT5G22690.2	Disease resistance protein (TIR-NBS-LRR class) family	0	6
	Rs401550	0	1.58293	0	0.830426	5.17252	0.0371108	6.96941	9.77236	0	0	0	0	1.86223	2.96421	0.411092	5.21377	11.7451	AT5G05850.1	plant intracellular ras group-related LRR 1	0	4
	Rs401580	0	0	0	2.841	6.1604	0.0118359	1.08882	4.55649	4.31774	7.65847	6.05155	1.13069	5.36642	7.5238	0.0715253	3.07331	4.77358	AT5G05810.1	RING/U-box superfamily protein	1e-133	9
	Rs401600	18.2396	12.4283	3.26511	16.6501	7.37454	29.4391	22.6626	3.50182	47.3176	12.0824	9.62831	81.6915	48.5397	6.41423	83.2379	40.5056	18.0112	AT5G05790.1	Duplicated homeodomain-like superfamily protein	1e-127	22
	Rs401640	1.66534	0	10.1063	9.21226	75.9937	0.0101627	0.14682	13.3648	1.19694	0	1.404	0.0809013	0	12.4345	0.0307068	0	2.22283	AT5G05690.1	Cytochrome P450 superfamily protein	0	3
	Rs401800	53.4962	38.5341	104.044	78.2712	157.121	58.982	41.8983	122.981	32.0121	58.8095	76.9999	108.135	21.2421	102.609	27.7495	11.2294	48.3924	AT5G05380.2	prenylated RAB acceptor 1.B3	3e-71	3
	Rs401870	53.8561	37.293	104.345	78.1342	159.145	58.1559	43.2171	122.387	33.3226	59.8442	78.6767	109.324	22.028	104.829	28.0877	11.2294	52.2766	AT5G05380.2	prenylated RAB acceptor 1.B3	3e-71	3
	Rs401960	38.1319	50.6052	49.8031	0.850348	0.975306	3.71214	6.47025	1.77697	92.2946	179.456	71.4862	0	10.3634	1.06159	0	0	0	AT5G05280.1	RING/U-box superfamily protein	1e-61	15
	Rs401990	50.6272	86.7738	69.22	1.83859	1.11464	5.40912	5.23245	2.28467	111.877	213.602	78.6739	0	11.142	2.12319	0	0	0	AT5G05280.1	RING/U-box superfamily protein	1e-61	16
	Rs402090	51.1929	7.96985	3.41834	63.3088	0.734886	94.5452	9.97565	12.957	52.6526	9.83522	13.4262	71.3963	3.29499	8.05726	85.8804	6.49902	9.10291	AT5G05160.1	Leucine-rich repeat protein kinase family protein	0	13
	Rs402100	29.5867	56.1663	39.9188	26.5115	16.558	24.7981	26.4503	37.3202	46.7019	117.42	82.9289	38.3114	26.8056	23.7881	32.8287	34.5966	23.8948	AT5G05140.1	Transcription elongation factor (TFIIS) family protein	1e-176	1
	Rs402270	12.4943	0.171186	0	6.72646	0	0.595128	0	0.653187	9.5438	0	1.7666	29.1362	0	0.182106	17.1734	0	0	AT5G04890.1	HSP20-like chaperones superfamily protein	2e-23	22
	Rs402290	20.0815	4.88168	5.42914	16.9305	3.84596	27.0036	4.26111	2.78537	7.07939	1.25514	1.20297	16.3822	4.33576	4.6945	27.146	2.35061	3.71266	AT5G04885.2	Glycosyl hydrolase family protein	0	13
	Rs402330	20.6249	20.7891	13.7331	12.156	8.34705	15.4467	10.4813	11.951	18.6349	29.9999	23.8263	8.93261	10.7293	11.9833	11.219	17.1291	7.38719	AT5G04870.1	calcium dependent protein kinase 1	0	16
	Rs402370	10.0614	1.73997	4.34096	19.4216	5.29758	29.9974	6.45335	9.66927	1.70449	3.66761	1.24236	1.38984	3.62831	1.11945	2.17814	2.79536	2.92974	AT5G04860.1	splicing factor 3A subunit	0	20
	Rs402460	54.6095	42.0971	72.1866	16.7406	52.0322	31.7608	52.9622	61.57	36.7726	53.2113	38.4745	36.1017	37.9497	85.967	49.6809	42.6625	55.9707	AT5G04740.1	ACT domain-containing protein	1e-130	9
	Rs402470	8.52458	9.87478	4.68717	6.92042	1.10564	6.63974	13.8993	9.66172	24.2494	21.3063	12.6617	12.8604	32.6362	10.4469	24.5773	31.3513	13.2462	AT5G04720.1	ADR1-like 2	0	6
	Rs402700	12.3867	5.11359	2.99716	10.7209	49.3282	6.95635	33.3353	32.3606	7.41643	5.03208	4.12919	13.8075	29.3742	27.7785	14.717	21.888	23.8114	AT5G20250.4	Raffinose synthase family protein	0	3
	Rs402950	12.6394	49.6185	15.2519	5.81921	6.65325	28.6056	40.1414	23.4067	4.53331	4.72866	14.8658	0.905022	7.0668	10.1841	4.75067	22.3222	21.9178	AT5G20510.1	alfin-like 5	9e-92	17
	Rs403100	116.184	482.255	415.403	90.1472	336.909	122.628	894.105	558.748	126.541	171.178	117.509	48.4531	175.622	154.283	86.7944	280.952	194.538	AT5G20700.1	senescence-associated family protein%2C putative (DUF581)	1e-109	8
	Rs403200	1676.18	595.78	1361.36	912.528	298.333	1057.87	275.021	388.196	763.426	768.705	1949.77	1817.35	967.14	1846.31	667.469	260.975	619.773	AT5G20830.1	sucrose synthase 1	0	24
	Rs403300	24.2646	6.0401	8.11847	16.6333	0.344894	25.9334	5.08884	0.502706	7.55533	2.4785	1.28218	5.25526	0.347514	0.571839	13.0582	2.68909	1.93994	AT5G20960.1	aldehyde oxidase 1	0	14
	Rs403310	9.73687	0	0	8.06582	0	11.4705	0	0	4.02148	0	2.4002	21.9015	0	0.364317	18.0647	0	0	AT5G20970.1	HSP20-like chaperones superfamily protein	5e-92	23
	Rs403550	3.86518	0	0	5.09506	23.1674	0.188009	3.79659	4.56131	7.43467	2.43304	0.706858	14.6694	39.6521	24.5963	7.78979	8.92879	7.46657	AT5G21940.1	hybrid signal transduction histidine kinase M-like protein	7e-63	18
	Rs403680	114.041	402.665	429.645	39.0159	260.24	57.598	264.68	557.994	90.0143	126.774	15.5776	15.9942	95.5919	109.631	35.1659	269.845	126.405	AT5G22500.1	fatty acid reductase 1	0	8
	Rs403810	26.3586	0	0	8.31189	1.26402	12.2489	8.39968	1.38179	20.7751	0	4.84362	39.7219	9.66424	5.70682	45.9876	16.1513	9.81596	AT5G22360.1	vesicle-associated membrane protein 714	3e-99	23
	Rs403840	7.53496	32.2589	29.2488	0.884366	5.69946	5.6988	34.7731	37.3514	5.41044	16.3143	21.4522	13.659	10.0436	28.8071	0.890085	6.46492	7.39846	AT5G22310.1	trichohyalin-like protein	1e-138	8
	Rs403850	1.84607	36.5527	6.19207	0.208023	0	0.0279328	6.39311	2.74451	23.8049	39.1173	8.3249	0	15.2682	4.24372	2.0256	15.8809	0.665355	AT5G22290.1	NAC domain containing protein 89	1e-147	16
	Rs403870	74.4587	181.534	142.446	101.038	36.0887	179.724	120.553	100.252	76.2722	98.0577	116.306	62.0211	45.2895	124.757	98.0644	87.2766	45.4549	AT5G22250.1	Polynucleotidyl transferase%2C ribonuclease H-like superfamily protein	1e-118	17
	Rs403900	7.08028	0	0	3.09824	0	5.71078	0	0	0	0	0	2.99335	0	0	10.103	0	0	AT5G22200.1	Late embryogenesis abundant (LEA) hydroxyproline-rich glycoprotein family	2e-84	13
	Rs403930	24.8253	0	2.54006	8.46903	1.31957	10.9409	7.76541	1.40245	19.6743	0	4.21374	42.0614	8.77679	4.96468	49.4764	16.9001	9.90997	AT5G22360.1	vesicle-associated membrane protein 714	1e-115	23
	Rs404230	17.3861	0	4.86343	15.486	0.618201	14.8583	8.89031	8.09192	13.6944	1.13912	2.31659	18.8066	0.173027	5.41792	8.10168	1.42175	0.978464	AT5G22930.1	enabled-like protein (DUF1635)	8e-86	24
	Rs404480	122.17	163.604	143.394	75.8774	127.351	101.084	298.436	318.49	254.162	190.279	267.557	170.5	208.966	287.847	257.197	310.433	423.828	AT5G60360.3	aleurain-like protease	0	10
	Rs404510	3.03997	0	1.46418	2.20559	0.0583162	1.19209	1.64296	0.371874	4.00056	2.57893	1.71599	0.832869	0.587593	0.161148	0.785265	1.18053	0.0559092	AT5G60410.2	DNA-binding protein with MIZ/SP-RING zinc finger%2C PHD-finger and SAP domain-containing protein	0	15
	Rs404640	10.3458	0	7.07845	15.4324	4.16018	7.30024	5.88976	6.85371	6.41415	1.64642	6.62629	11.0297	9.38662	14.777	19.2181	6.77049	7.94565	AT5G60580.2	RING/U-box superfamily protein	0	21
	Rs404730	0	0	0	14.3059	0.428706	2.6834	0	0.312434	0	0	0	0.952428	0	0.7108	2.10955	0	0	AT5G60660.1	plasma membrane intrinsic protein 2%3B4	1e-141	19
	Rs404760	16.2982	0	3.78663	10.7808	4.99538	26.8437	0.0276293	3.14253	16.5312	0	8.0444	16.8111	1.6636	3.69124	27.8935	0.573671	4.97488	AT5G60690.1	Homeobox-leucine zipper family protein / lipid-binding START domain-containing protein	0	13
	Rs404840	6.47502	11.2454	2.95895	12.5485	0.815888	12.8245	5.69743	7.60894	7.90163	2.33859	4.89307	11.1507	4.53122	6.19584	12.904	7.05797	8.25276	AT5G02070.1	Protein kinase family protein	0	21
	Rs405040	19.5321	17.3664	11.9214	11.6898	0.881581	30.0328	13.408	6.45413	25.1073	12.8735	5.58598	30.3999	11.9801	3.96204	21.4584	5.63914	1.43006	AT5G01170.1	hypothetical protein (DUF740)	1e-135	23
	Rs405110	12.7678	17.6981	27.0866	2.44879	0	9.79869	3.70159	4.04245	27.3412	41.0103	23.2611	1.05743	4.47614	0	6.95879	11.1578	4.64863	AT5G01100.1	O-fucosyltransferase family protein	1e-46	16
	Rs405120	8.60092	3.06875	32.0246	1.59818	0	8.96304	1.31528	0.373094	13.9565	25.6583	5.59866	1.95048	0.773745	0	0	4.07736	4.00131	AT5G01100.1	O-fucosyltransferase family protein	0	2
	Rs405300	36.3553	0	0	24.1717	0.766312	51.5114	1.05485	0.837713	6.37496	3.67128	0.12587	24.5642	0	0	17.2088	0	0	AT5G02640.1	hypothetical protein	2e-54	13
	Rs405310	28.1013	27.0894	50.108	28.117	6.47619	25.3852	76.1026	73.6175	39.5635	28.4339	45.3182	33.7432	53.8717	25.6058	30.1451	63.7486	49.8373	AT5G02620.2	ankyrin-like1	0	11
	Rs405320	10.864	1.92543	0.235926	21.2473	0	20.427	0	0.802599	11.0703	0	2.38462	15.966	1.50427	2.33084	15.3925	0	1.40777	AT5G02600.1	Heavy metal transport/detoxification superfamily protein	1e-103	21
	Rs405520	2.84083	9.96603	17.1303	0	9.45217	1.42644	2.11006	17.3211	3.85565	3.7929	22.8743	0	1.33358	5.27073	0	0	7.85526	AT5G02180.1	Transmembrane amino acid transporter family protein	0	2
	Rs405580	65.1327	99.6918	67.2	30.3758	39.9116	38.5221	68.7744	47.3412	80.5438	62.6186	58.8065	47.6544	59.9269	77.505	53.2749	103.486	115.274	AT5G02240.1	NAD(P)-binding Rossmann-fold superfamily protein	1e-137	10
	Rs405800	10.7381	0	0	23.0422	0	27.1533	0	0	8.97217	0	0	14.8973	0	0	13.2039	0	1.45122	AT1G02705.1	hypothetical protein	2e-09	13
	Rs405830	0	0	0	2.59823	0	0.138117	0.163474	0.116349	0	0	0	0	0	0	0	0	0	AT1G02810.1	Plant invertase/pectin methylesterase inhibitor superfamily	0	19
	Rs405850	1.70546	0	0	7.04954	0	6.23514	0	0	0	0	1.12612	8.96573	0	7.4749	0.724018	0	19.4824	AT1G02900.1	rapid alkalinization factor 1	6e-47	10
	Rs406100	65.1963	0	2.37316	82.1767	0.557318	112.17	0.58039	7.20941	20.9903	0	5.49253	40.6875	0.374368	4.85793	73.5485	0.76904	0.463102	AT1G03820.1	E6-like protein	3e-64	13
	Rs406200	9.30408	0	6.15689	7.32433	2.17534	20.3255	6.80887	6.22637	19.7418	4.00835	7.04008	51.4743	0.3321	10.162	28.2781	9.26982	19.0414	0	0	NA	22
	Rs406250	27.9626	40.1164	51.8391	8.38153	7.26066	18.4415	12.8049	14.2424	21.0342	40.4043	41.705	16.8698	21.8006	19.1758	25.1282	21.4906	34.5761	AT1G03905.1	P-loop containing nucleoside triphosphate hydrolases superfamily protein	1e-135	2
	Rs406300	42.2544	19.9068	3.52326	29.5129	9.02942	13.2391	2.9905	6.05357	9.37683	14.6738	8.02698	17.5398	3.3346	7.4125	6.21772	14.7523	15.741	AT1G04020.1	breast cancer associated RING 1	0	14
	Rs406410	15.0425	66.2791	22.7064	10.1642	0.540926	4.52881	1.66059	0	37.0188	90.8683	29.4696	11.5907	12.5085	4.46494	10.5331	3.04098	1.60529	AT1G04040.1	HAD superfamily%2C subfamily IIIB acid phosphatase	1e-119	16
	Rs406470	92.3039	48.4829	43.0561	96.2308	38.7392	65.659	28.5705	41.4831	63.5064	70.1338	65.6005	104.229	78.2884	73.8283	100.419	61.2033	53.4232	AT1G04190.1	Tetratricopeptide repeat (TPR)-like superfamily protein	1e-166	23
	Rs406510	15.377	29.1589	0	9.05938	0.645444	9.74428	40.0875	18.0636	88.3984	60.3121	9.71014	38.0754	58.6661	23.3256	51.6583	66.1063	6.12842	AT1G04250.1	AUX/IAA transcriptional regulator family protein	1e-113	6
	Rs406640	70.9732	97.9953	144.708	68.4488	150.115	66.2282	45.0695	75.7892	118.604	152.363	190.819	91.2547	137.526	164.862	73.7289	73.699	70.4351	AT1G04430.1	S-adenosyl-L-methionine-dependent methyltransferases superfamily protein	0	9
	Rs406690	73.9762	96.0525	142.964	66.916	162.489	65.3873	47.0768	76.7849	124.687	155.928	195.743	90.3145	137.04	167.833	75.1083	75.2207	74.9042	AT1G04430.1	S-adenosyl-L-methionine-dependent methyltransferases superfamily protein	0	9
	Rs406900	4.89695	0	9.05831	3.08575	56.8338	7.48838	0.775687	5.46759	9.64076	19.2747	2.16877	0	0	1.52434	1.34272	0.740543	0.508904	AT1G04770.1	Tetratricopeptide repeat (TPR)-like superfamily protein	1e-114	3
	Rs407140	6.73337	0.0504506	0.778757	4.24243	0	8.4065	0.232687	0.625639	5.29975	0.0744399	1.55371	6.09117	0.474898	0	8.50501	0.929098	0.23978	AT1G05470.1	DNAse I-like superfamily protein	1e-173	13
	Rs407300	24.9693	8.88988	21.044	22.704	66.9287	23.1145	24.1862	49.9572	8.20892	5.59566	35.5878	6.02376	12.4853	21.7719	4.4934	27.35	26.7411	AT1G05620.1	uridine-ribohydrolase 2	1e-166	3
	Rs407370	210.007	233.081	156.07	178.735	129.68	146.768	335.657	241.369	143.523	300.829	195.874	188.346	272.26	221.867	102.185	183.591	144.639	AT1G05710.10	basic helix-loop-helix (bHLH) DNA-binding superfamily protein	3e-66	11
	Rs407520	0	0	0	14.4423	0	3.26206	0	0	1.10499	0	0	2.85474	0.15225	0	2.32032	0	0	AT1G06090.1	Fatty acid desaturase family protein	1e-156	19
	Rs407530	19.8889	13.4405	24.4414	17.8953	16.7645	16.3744	46.942	49.0235	39.8192	20.6052	23.5724	32.6166	35.5051	19.2887	69.2345	61.3585	49.2524	AT1G06110.1	SKP1/ASK-interacting protein 16	0	11
	Rs407580	22.4556	12.5857	10.9965	24.2628	10.1323	24.029	21.1537	19.7243	22.8585	21.6727	18.4616	24.1647	27.4666	14.7265	20.8744	32.2395	20.092	AT1G06230.1	global transcription factor group E4	0	6
	Rs407710	0	19.6732	17.469	5.3977	3.57824	0.0371729	24.152	7.98428	5.17179	0	2.39307	1.92348	2.66185	3.73598	5.58317	13.4166	13.2688	AT1G06680.1	photosystem II subunit P-1	1e-112	11
	Rs407760	10.6418	11.3464	6.00371	10.428	9.19693	9.93608	6.76704	8.18239	8.1977	7.38346	8.78539	10.7395	9.56167	7.83987	16.8445	6.75051	5.4718	AT1G06900.1	Insulinase (Peptidase family M16) family protein	0	23
	Rs407870	16.7806	0	26.0003	41.2005	2.85878	78.7218	0	3.26828	37.3249	0	12.6322	17.9485	0	7.43109	68.0762	1.94806	2.27107	AT1G07120.1	CHUP1-like protein	1e-169	13
	Rs407900	13.8622	0	25.9237	39.7936	3.11631	71.6524	0	3.26828	35.1176	0	10.1824	15.0245	0	5.81761	65.546	1.89936	2.34649	AT1G07120.1	CHUP1-like protein	1e-169	13
	Rs408160	8.93543	0	0	18.2631	0	20.9948	0.421615	1.66709	8.03741	0	0.420821	8.94724	1.36343	0	3.19307	1.06018	0	AT1G07640.3	Dof-type zinc finger DNA-binding family protein	1e-116	20
	Rs408520	0	0	0	7.66358	0	5.6729	0	0	0	0	0	0.412219	0	0	0	0	0	AT1G08430.1	aluminum-activated malate transporter 1	1e-157	20
	Rs408560	63.2847	96.3887	39.4258	57.68	58.9354	51.8598	48.7935	41.5457	21.4588	72.7309	42.4763	65.5638	31.6799	29.0797	47.372	33.7959	40.5976	AT1G08480.1	succinate dehydrogenase subunit	9e-31	17
	Rs408820	0	0	0	3.84285	0	1.70024	0	0	2.76113	4.98858	1.75783	4.46252	0.262296	0	6.07419	4.69683	0.679835	AT1G08920.2	ERD (early response to dehydration) six-like 1	0	5
	Rs408850	0.839193	0	1.02986	0.631174	1.09726	1.94511	0.153857	1.72145	0.611107	1.08286	0.285197	4.15543	0	0	1.82484	0	0	AT1G09010.1	glycoside hydrolase family 2 protein	0	22
	Rs408860	0	0	0	0	0	0	0	0.106376	2.46903	0	0	0.802977	0.0653658	0	0.421999	0.149196	0	AT1G09010.1	glycoside hydrolase family 2 protein	0	16
	Rs408950	0	0	0	0.357962	0	1.19114	0	0.111583	0	0	0	0	0	0	1.42674	0	0	AT1G09170.5	P-loop nucleoside triphosphate hydrolases superfamily protein with CH (Calponin Homology) domain-containing protein	0	5
	Rs409180	0	0	4.82747	19.8172	0.160274	3.48247	0.153857	1.53307	5.044	5.75887	3.37308	5.2151	0	2.37643	7.63163	0	0	AT1G09460.1	Carbohydrate-binding X8 domain superfamily protein	4e-54	19
	Rs409310	78.2884	21.2478	2.92439	553.301	26.3067	92.4052	0.20786	2.89083	61.8516	68.9246	12.8882	95.0256	71.5813	6.62126	15.3408	0.226303	0.0518981	AT1G09750.1	Eukaryotic aspartyl protease family protein	1e-175	19
	Rs409480	26.6613	70.3233	56.2859	29.2649	12.8432	36.5179	25.8137	21.3091	51.9574	127.016	129.565	12.5648	27.702	16.0909	11.3015	42.868	9.41474	AT1G10090.1	Early-responsive to dehydration stress protein (ERD4)	0	1
	Rs409500	33.859	207.442	162.787	14.8668	57.1816	7.1518	46.7344	72.483	97.6828	353.718	137.805	4.53593	24.176	60.0846	25.0953	112.225	49.0614	AT1G10140.1	Uncharacterized conserved protein UCP031279	7e-33	16
	Rs409650	3.66867	0	0	7.20609	0.714232	31.0118	0	0	0.618928	0	0	0	4.35073	0	3.96356	4.907	0.918497	AT1G10480.1	zinc finger protein 5	7e-70	20
	Rs409730	38.4562	110.085	46.2021	494.682	233.677	25.5938	0.741759	1.2425	66.2758	78.3093	99.72	167.613	225.273	152.414	26.9893	5.77053	14.0134	AT1G10640.1	Pectin lyase-like superfamily protein	0	19
	Rs409750	24.0764	40.0996	181.356	22.5016	53.8162	21.9459	51.5674	37.8468	55.6434	71.1965	119.031	28.5282	50.7601	100.65	30.8385	65.1434	36.5728	AT1G10650.1	SBP (S-ribonuclease binding protein) family protein	1e-150	2
	Rs409960	0	0	0	23.9529	0	2.59495	0	0	3.01972	0	0	4.86603	0	0	4.77423	0	0	AT1G11190.1	bifunctional nuclease i	1e-150	19
	Rs409980	18.5542	11.6907	43.5897	40.4711	12.8428	26.2211	16.68	15.6584	30.6398	1.22122	17.2758	49.8347	8.97487	6.86859	62.6913	23.7167	10.6962	AT1G11200.1	organic solute transporter ostalpha protein (DUF300)	1e-144	23
	Rs410160	11.8935	0	0	19.6334	1.54643	30.4154	0	0	16.3107	0	0	49.7944	0.782481	0	23.78	0	0	AT1G11570.3	NTF2-like protein	6e-53	24
	Rs410210	113.834	230.362	150.213	26.3015	4.82206	28.0666	91.1403	26.3916	159.813	377.207	367.454	57.8491	58.6139	15.5725	41.8453	162.941	18.717	AT1G11670.1	MATE efflux family protein	5e-85	1
	Rs410220	109.069	198.707	150.575	58.9727	10.66	89.1531	164.663	58.0551	219.334	358.212	430.143	99.8747	94.9103	50.729	82.5509	215.43	20.8806	AT1G11670.1	MATE efflux family protein	1e-159	1
	Rs410430	288.028	266.617	129.742	147.555	126.121	270.642	446.09	209.83	198.256	136.089	91.6964	164.648	112.323	139.52	305.931	274.521	312.632	AT1G11910.2	aspartic proteinase A1	0	11
	Rs410440	3.60376	0	0	0.374934	0	3.89878	0	0	3.54378	0	0	6.82019	0	0	3.74827	0	0	AT1G11915.1	wall-associated receptor kinase galacturonan-binding protein	1e-144	23
	Rs410580	37.6743	39.879	12.5193	20.867	53.3674	41.1936	45.5573	43.968	6.31538	21.5368	9.6303	26.3666	17.4381	23.2629	15.1131	8.00785	36.8403	AT1G12060.1	BCL-2-associated athanogene 5	3e-72	3
	Rs410610	875.181	206.889	3992.58	1759.34	1646.23	580.731	59.0409	548.727	238.37	33.8887	640.293	1304.75	43.1088	1224.94	380.11	28.6898	541.964	0	0	NA	2
	Rs410620	1672.53	1902.59	1732.85	4339.88	1733.38	715.337	46.3884	59.0565	1066.49	1523.52	1291.49	1809.01	2181.66	278.084	158.621	16.4283	26.1474	AT1G12090.1	extensin-like protein	2e-37	19
	Rs410700	0	0	0	3.75255	0	2.05557	0	0	0	0	0	0.299335	0	0	1.89359	0	0	AT1G12260.1	NAC 007	0	19
	Rs410800	17.6005	32.8663	82.9752	22.0086	17.5473	13.6323	7.94028	11.8822	76.9837	148.334	153.014	8.3652	3.03223	7.57691	7.78976	15.586	5.09367	AT1G12420.1	ACT domain repeat 8	0	1
	Rs410810	13.9726	43.4425	7.70048	15.6146	15.8644	12.5091	15.0933	10.6209	34.4029	35.5579	77.0567	18.1906	15.5514	18.65	10.4107	15.2214	18.8323	AT1G12450.1	SNARE associated Golgi protein family	1e-139	1
	Rs410820	59.5661	39.016	61.0417	51.9213	118.152	73.6846	42.9746	64.9078	35.0435	47.8062	35.385	46.6585	85.3272	84.4672	28.7585	19.4749	25.1123	AT1G12500.1	Nucleotide-sugar transporter family protein	0	3
	Rs410890	62.311	172.228	17.8553	17.227	20.0524	23.9942	6.16772	54.5042	36.9271	164.046	44.8112	2.10941	4.89077	5.69794	8.49046	7.09468	5.09582	AT1G12610.1	Integrase-type DNA-binding superfamily protein	6e-65	16
	Rs410990	11.1094	0.249484	10.8991	6.4587	0.278659	0	0	0.380778	16.3493	26.1868	84.3021	19.3495	10.0145	18.6278	7.40205	0	5.83955	AT1G12780.1	UDP-D-glucose/UDP-D-galactose 4-epimerase 1	0	1
	Rs411060	16.1113	70.9649	63.8961	5.89311	31.306	9.17631	96.5213	42.0683	21.5139	63.8039	16.1914	0	77.8815	22.6289	5.47033	70.2093	5.6766	AT1G12950.1	root hair specific 2	0	11
	Rs411430	63.7551	242.507	214.764	113.587	29.9393	136.2	64.2565	51.4474	124.654	128.943	163.495	75.4546	74.6389	80.9486	132.522	109.602	104.924	AT1G13390.1	translocase subunit seca	4e-50	2
	Rs411460	57.5756	213.496	226.861	102.281	33.6486	117.411	61.8625	49.4442	122.213	119.299	167.542	68.8108	70.3746	74.371	124.187	108.071	103.798	AT1G13390.1	translocase subunit seca	4e-50	2
	Rs411590	1.53547	0	0	5.9	0	1.95319	0.0698522	0.265151	5.65636	0	1.15887	7.27546	0	1.94048	13.9661	0	0	AT1G13920.4	Remorin family protein	2e-74	5
	Rs411710	20.7792	32.2014	14.4585	10.9192	48.4695	1.81605	100.443	43.981	17.6332	19.5512	12.0045	27.4457	89.0992	31.1718	16.8183	73.8385	26.1947	AT1G14120.1	2-oxoglutarate (2OG) and Fe(II)-dependent oxygenase superfamily protein	1e-116	11
	Rs411720	58.3439	165.541	97.176	27.0281	21.0039	48.8319	51.2052	40.6264	145.362	256.491	166.564	24.547	42.4611	12.5336	60.9534	107.645	21.9153	AT1G14130.1	2-oxoglutarate (2OG) and Fe(II)-dependent oxygenase superfamily protein	1e-157	16
	Rs412130	11.5523	6.15669	11.2261	2.43638	0	7.07915	0	0.816569	10.013	2.24155	6.95601	1.82883	0	0	16.0553	0	0	AT1G15180.1	MATE efflux family protein	1e-158	5
	Rs412360	3.5442	0	0	6.66612	1.11972	52.8377	0.116608	0	8.35591	0	15.4627	11.3745	4.73868	1.58915	24.8425	0.171678	2.459	AT1G15860.3	defective in cullin neddylation protein (DUF298)	3e-75	13
	Rs412510	2.09823	6.01967	0	8.41435	0	0.386932	0	0	0.504614	1.01338	0.239121	0.564708	0.48895	0.31289	1.25229	0	0	AT1G78960.1	lupeol synthase 2	0	19
	Rs412600	1.52431	0	0	3.59071	0.13674	6.00448	0.284801	0	0.426577	0	0	0.940289	0	0	3.21136	0	0	AT1G16750.1	GPI-anchored adhesin-like protein%2C putative (Protein of unknown function%2C DUF547)	0	20
	Rs412760	129.439	43.6574	138.47	36.3988	7.73732	19.5076	11.6224	11.7517	188.072	341.545	229.952	38.0648	18.4146	32.9518	17.5808	24.351	19.8969	AT1G17290.1	alanine aminotransferas	0	1
	Rs412800	118.795	45.054	138.397	30.8705	7.19639	14.4379	8.93425	10.6804	167.618	301.012	209.95	32.3404	16.5826	30.0763	14.994	19.8375	18.3019	AT1G17290.1	alanine aminotransferas	0	1
	Rs412870	1.00758	10.7164	4.9946	6.2005	0	10.9001	0	0	29.6635	48.2792	41.3581	6.3884	0	0.331449	25.2549	18.5051	0.300585	AT1G17420.1	lipoxygenase 3	0	1
	Rs412950	13.1519	17.038	12.3155	3.56457	13.4946	10.8722	11.0461	5.70061	5.52442	5.42956	8.24665	3.96304	3.89318	8.96437	11.803	7.06304	6.68073	AT1G17550.1	homology to ABI2	0	17
	Rs412980	145.984	236.568	85.9312	61.7939	117.624	182.71	163.765	235.076	128.68	237.264	322.529	98.256	73.93	179.427	57.8437	71.3091	61.9754	AT1G17620.1	Late embryogenesis abundant (LEA) hydroxyproline-rich glycoprotein family	2e-77	1
	Rs413430	43.9527	21.7881	17.8557	29.6937	10.8645	30.5572	20.2511	20.2089	20.1171	20.9658	18.0776	28.0862	29.1475	25.5423	32.5117	20.0637	28.3184	AT4G26190.1	Haloacid dehalogenase-like hydrolase (HAD) superfamily protein	1e-120	14
	Rs413440	1.03546	4.80369	3.83784	2.15809	2.27975	3.0618	3.42086	1.28668	2.00169	4.54065	4.24355	0.381649	17.2883	10.1618	1.31339	4.26955	4.92825	AT1G18620.2	LONGIFOLIA protein	0	18
	Rs413460	130.336	176.586	39.0158	173.342	54.0804	111.087	75.6558	70.0052	23.4495	26.474	19.0432	14.917	26.5313	18.7871	16.4555	10.0651	6.2982	AT1G18640.2	3-phosphoserine phosphatase	1e-142	7
	Rs413470	95.4599	42.6699	36.8689	92.6671	16.9297	85.9217	39.6994	16.5877	59.7031	49.4792	60.3883	35.1658	28.9849	4.89702	35.8226	14.555	8.03534	AT1G18670.3	Protein kinase superfamily protein	0	14
	Rs413490	26.9038	26.043	51.4229	26.1878	4.26545	23.4666	12.8875	7.21489	34.609	53.6018	27.2835	18.3148	9.14286	8.47141	15.5134	4.69969	7.83145	AT1G18720.1	ER membrane protein%2C putative (DUF962)	6e-93	2
	Rs413630	5.27601	0	0	24.8974	0.041704	23.4095	0	2.62141	3.46937	0.0768452	0	1.25766	0	0	6.23592	0.095912	0	AT1G18880.1	Major facilitator superfamily protein	0	20
	Rs413700	58.282	4.53682	0	42.1588	1.81644	92.6647	23.4323	2.06843	14.7192	8.78597	6.62735	24.8677	6.24309	14.2325	29.4771	17.0834	13.3776	AT1G19050.1	response regulator 7	3e-88	20
	Rs413910	148.14	334.386	1228.12	276.45	78.5816	39.822	1.62221	5.54319	317.577	758.724	1006.62	64.3117	5.08793	80.2818	63.8288	44.8977	36.9666	AT1G19180.1	jasmonate-zim-domain protein 1	5e-88	2
	Rs413920	0	16.2603	32.1255	19.1919	18.467	8.64175	0	0.765511	21.9424	44.6219	39.8819	8.60704	1.28288	22.9814	1.89957	0	1.46479	AT1G19190.1	alpha/beta-Hydrolases superfamily protein	1e-118	1
	Rs413970	4.87499	1.08295	2.58324	3.32862	0.0963535	6.89078	3.32367	1.75552	1.19047	1.06526	2.11193	2.44704	2.27129	0.199694	3.34489	0.775587	1.39232	AT1G19270.1	DA1	0	13
	Rs414030	104.302	292.793	151.483	140.922	211.607	67.8291	261.683	344.375	17.3474	31.027	11.6457	10.638	60.3939	22.2901	18.6782	21.2532	21.3683	AT1G19380.1	sugar%2C putative (DUF1195)	1e-53	8
	Rs414130	4.25986	0.121988	75.957	6.95826	74.7341	22.5858	0.195841	134.668	2.33705	0	7.95561	0.634029	0	3.67445	1.60712	0.591655	5.95118	AT1G19630.1	cytochrome P450%2C family 722%2C subfamily A%2C polypeptide 1	0	4
	Rs414140	0	0	0	1.83046	0	0	0	0	3.25253	0.230536	0	1.38977	0	0	3.39605	0	0	AT1G19640.1	jasmonic acid carboxyl methyltransferase	1e-164	5
	Rs414160	19.7842	36.0085	0.306749	28.9817	0.218167	6.21251	0	1.11649	57.7991	12.9445	6.06926	35.8755	0	1.41275	88.8782	0.133799	0.0258979	AT1G19715.3	Mannose-binding lectin superfamily protein	0	5
	Rs414170	216.489	566.522	527.581	86.8568	6.38519	131.045	56.5449	73.6237	502.209	1052.56	275.263	103.231	107.818	77.9517	134.513	311.868	40.8438	AT1G19770.1	purine permease 14	1e-161	16
	Rs414220	19.4744	0	1.72928	25.3095	1.36543	27.0871	1.15576	7.04236	5.87877	0.0513466	1.51803	6.1033	0	0	12.8038	0.846211	0	AT1G19850.1	Transcriptional factor B3 family protein / auxin-responsive factor AUX/IAA-like protein	0	20
	Rs414240	112.745	102.769	219.346	151.928	298.59	129.214	128.741	136.889	17.1372	1.90539	37.8741	4.92377	25.3358	31.6507	32.1814	39.1101	53.8875	AT1G19910.1	ATPase%2C F0/V0 complex%2C subunit C protein	3e-58	3
	Rs414260	75.6985	51.7	56.7343	27.4813	63.4819	67.9485	33.0091	53.6852	37.9895	36.5651	66.082	32.4525	39.0989	36.077	57.8435	27.5094	67.2592	AT1G19950.1	HVA22-like protein H (ATHVA22H)	1e-104	14
	Rs414450	68.7897	51.5718	58.9935	10.9735	8.02814	12.7017	8.51884	5.79162	27.5298	51.8618	38.4757	3.47767	7.71394	12.5666	15.478	8.51163	13.8695	AT1G20270.1	2-oxoglutarate (2OG) and Fe(II)-dependent oxygenase superfamily protein	1e-142	2
	Rs414510	12.0502	20.4412	46.5932	11.3234	7.72697	13.7604	7.24302	11.5432	75.4917	91.1107	81.4349	44.591	15.1168	12.4362	91.864	103.49	32.3363	AT1G20510.1	OPC-8:0 CoA ligase1	0	1
	Rs414530	11.4801	23.1011	4.61037	5.0625	0.116218	13.6681	4.85608	5.77671	7.7708	6.74563	1.15064	4.70345	3.56455	0.709598	5.96444	3.70325	2.16749	AT1G20610.1	Cyclin B2%3B3	1e-179	17
	Rs414540	147.737	196.893	77.9293	123.137	62.1765	346.589	588.32	387.434	179.719	212.085	266.891	133.031	248.811	313.257	196.308	391.74	568.431	AT1G20620.6	catalase 3	0	11
	Rs414650	22.2069	19.5633	36.1784	14.3902	37.4211	17.6823	24.7381	31.2187	16.2945	10.1991	19.7177	15.4939	20.6599	24.4432	9.48627	8.53503	18.0966	AT1G20840.1	tonoplast monosaccharide transporter1	0	8
	Rs414710	41.5057	7.65588	45.8419	21.3308	20.1273	82.059	8.72523	25.0938	0.809949	0	3.59231	6.15242	0.151399	5.52838	3.65291	0	6.04244	AT1G20900.1	Putative AT-hook DNA-binding family protein	2e-66	7
	Rs414780	8.80016	0	13.9038	28.906	54.5297	13.6505	6.47054	38.3424	12.8441	5.6926	18.6631	21.2981	4.51901	25.6715	33.7637	9.38351	5.58454	AT1G21050.2	MIZU-KUSSEI-like protein (Protein of unknown function%2C DUF617)	1e-94	3
	Rs414800	76.5137	34.1013	23.9471	86.4051	182.069	80.922	101.559	47.6434	37.1813	36.8989	62.4871	51.1868	44.273	87.355	31.4865	27.8978	66.9836	AT1G21070.1	Nucleotide-sugar transporter family protein	1e-165	3
	Rs414870	0	0	0	1.99222	2.31149	1.06119	11.1338	12.3694	2.16109	1.98261	1.65022	1.35057	7.78401	11.5568	2.18953	15.4053	18.1571	AT1G76810.1	eukaryotic translation initiation factor 2 (eIF-2) family protein	0	10
	Rs415240	145.929	226.319	320.208	80.3794	169.551	115.332	101.293	321.296	120.415	143.017	197.293	94.4435	158.965	354.152	36.5331	124.823	60.8566	AT1G21910.1	Integrase-type DNA-binding superfamily protein	2e-68	8
	Rs415290	143.699	236.941	295.7	83.6197	174.74	104.419	90.3003	258.37	122.808	155.038	177.962	92.3008	156.321	354.854	36.2328	126.024	63.291	AT1G21910.1	Integrase-type DNA-binding superfamily protein	2e-68	9
	Rs415500	26.6001	11.092	19.5618	34.4148	2.96907	26.4582	5.98023	0.79154	19.2385	27.2177	21.2736	46.8892	13.0118	17.6988	28.4725	14.7763	6.63364	AT1G22300.1	general regulatory factor 10	1e-125	24
	Rs415520	0.571286	0.0586658	0	14.1946	0	13.6883	0	0	1.07471	0	0	1.64003	0.175	0	0	0.432155	0.0557649	AT1G22410.1	Class-II DAHP synthetase family protein	0	20
	Rs415530	0.6665	0.351995	0	15.4185	0	14.0868	0	0	1.07471	0	0	1.64003	0.175	0	0	0.432155	0.0557649	AT1G22410.1	Class-II DAHP synthetase family protein	0	20
	Rs415570	61.6015	82.0648	79.4501	42.7649	10.4546	11.2866	3.96491	1.55337	58.1874	44.4369	44.4811	72.9452	47.2683	84.3632	38.1992	22.1772	6.23546	AT1G22490.2	basic helix-loop-helix (bHLH) DNA-binding superfamily protein	2e-97	2
	Rs415580	0.526875	0.973893	0.896291	4.2543	13.4174	0.647735	7.35188	32.8601	4.37668	2.39496	7.21665	17.3316	12.6282	3.87509	9.09583	9.90276	4.23293	AT1G22570.1	Major facilitator superfamily protein	0	4
	Rs415870	0	0	0	6.6104	0	0	0	0	2.44893	10.0216	0	0	20.1116	0	0	0	0	AT1G23520.1	hypothetical protein (DUF220)	1e-71	18
	Rs415890	3.02117	2.55958	5.24099	2.13621	4.16338	0.0145918	22.2601	27.5584	15.2909	6.74403	16.4424	12.2005	25.605	14.1227	2.0722	12.0494	21.756	AT1G23540.1	Protein kinase superfamily protein	0	11
	Rs415940	19.6067	17.9632	2.0509	56.9775	31.5597	45.6926	90.9267	48.3078	23.6322	8.64703	4.18366	16.4276	27.3891	5.29563	32.1005	34.8456	18.8348	AT1G23800.1	aldehyde dehydrogenase 2B7	0	11
	Rs415980	2.74319	0	0	29.544	0	9.81246	0	0.0997277	3.48205	0	0	4.2562	0	0	9.72324	0	0	AT1G23460.1	Pectin lyase-like superfamily protein	0	19
	Rs416060	19.0843	17.9083	1.99547	51.9157	33.8636	39.275	92.4853	47.101	22.7262	7.29064	3.64461	15.4785	26.4718	4.57911	29.9273	31.4165	17.0621	AT1G23800.1	aldehyde dehydrogenase 2B7	0	11
	Rs416090	8.7452	1.7063	0	6.15419	0	6.11526	4.53185	0.0655103	2.26499	4.24023	0	3.65309	2.93573	1.39103	1.42935	0.441027	0	AT1G23980.1	RING/U-box superfamily protein	1e-111	14
	Rs416240	3.55013	10.8219	0	0.288921	0.460939	0	0.192009	0	7.66155	31.2558	16.7235	0	0.309627	0	0.777367	0	0	AT1G27100.1	Actin cross-linking protein	1e-112	16
	Rs416270	23.2804	40.1373	0	18.7109	0.788488	30.3313	13.0593	0.718296	65.0782	47.3643	74.0026	67.0825	41.2656	18.4816	75.3681	29.8253	19.1512	AT1G27030.1	hypothetical protein	1e-152	5
	Rs416310	4.65955	14.3232	18.2954	5.786	25.7687	1.54667	39.157	35.3608	13.1324	5.47162	18.1302	16.7263	41.7313	45.6862	4.44253	28.2927	37.7849	AT1G26960.1	homeobox protein 23	1e-121	18
	Rs416350	8.52625	0	0	7.03768	0.280251	1.48044	0	0	4.66283	0	0	12.4564	0	0	13.0188	0	0	AT1G26920.1	zinc finger CCHC domain protein	1e-60	23
	Rs416570	0	0	0	8.67835	0	3.08472	0	0.21944	0	0	0.593495	0	0	0	2.32507	0	0.571892	AT1G26560.1	beta glucosidase 40	0	19
	Rs416990	16.3583	7.67532	6.9806	22.54	0.556054	41.3554	7.98093	11.593	5.90106	4.50825	3.01771	7.32496	1.9797	2.32176	9.03733	1.25892	3.14035	AT1G25530.1	Transmembrane amino acid transporter family protein	0	20
	Rs417010	25.3692	5.23146	7.95139	69.7384	8.14028	32.5436	3.62638	7.98491	17.2968	42.6695	7.65236	40.3663	8.13439	3.6141	8.74765	1.53901	4.97218	AT1G25510.1	Eukaryotic aspartyl protease family protein	0	19
	Rs417100	8.6491	4.87957	16.819	12.6027	9.75488	12.4048	12.8318	9.56708	15.7476	31.1578	28.4609	11.0147	6.54737	6.87293	14.0663	23.6668	9.59003	AT1G25380.1	NAD+ transporter 2	1e-155	1
	Rs417170	34.5686	33.6751	24.9466	48.5478	16.5261	42.6416	34.2325	33.7971	61.3863	27.111	27.1184	61.7603	42.1522	38.1232	42.1603	42.8676	33.3776	AT1G25280.1	tubby like protein 10	0	22
	Rs417370	18.5668	66.2541	25.286	9.94542	3.68707	19.2293	22.0555	6.97572	31.0841	38.5298	31.6606	2.96666	4.15106	1.22696	4.51909	17.7159	0.925728	AT1G24330.1	ARM repeat superfamily protein	0	16
	Rs417420	17.7617	0	0	5.16798	0.219928	17.5408	0.229033	0	2.17263	0	0	1.22157	0	0	6.08361	0	1.37062	AT5G13090.1	hypothetical protein	3e-30	14
	Rs417560	4.23885	0	0	62.4379	0.119039	104.254	0	0	3.71357	0	0	28.4356	0	0.164473	27.409	0	0.989151	AT1G27440.1	Exostosin family protein	0	20
	Rs417630	87.2249	0.167273	46.8287	79.072	31.179	84.8299	46.2135	76.4838	40.0446	27.6274	27.5664	44.0359	30.8397	49.6212	113.762	10.8265	39.6773	AT1G27530.1	ubiquitin-fold modifier-conjugating enzyme	1e-101	13
	Rs417650	321.498	357.55	213.839	211.127	157.845	271.963	206.554	197.143	275.624	237.462	169.284	326.483	141.845	139.532	378.238	185.563	271.861	AT1G27450.3	adenine phosphoribosyl transferase 1	6e-83	23
	Rs417850	2.12688	0	0	7.18088	0	4.29024	0.221069	0.100626	3.81661	0.610608	0	5.34705	0.556493	0	3.91548	0	0	AT1G27660.1	basic helix-loop-helix (bHLH) DNA-binding superfamily protein	1e-178	21
	Rs417900	30.637	129.976	133.865	100.981	7.21826	128.684	4.93093	19.8206	537.274	649.911	674.221	303.584	62.5734	17.1979	533.8	380.582	60.5957	AT1G27730.1	salt tolerance zinc finger	6e-93	1
	Rs418070	4.7888	2.9146	0	8.00018	0.0530779	14.8598	0.442202	1.57444	3.0357	0	0.646424	12.5527	0.0988636	0	6.25626	1.88582	0.457984	AT1G28110.1	serine carboxypeptidase-like 45	0	24
	Rs418220	1.45036	2.10749	10.9568	6.31333	15.3826	2.25034	0.702872	13.9	5.34366	6.96004	10.5013	3.8061	21.182	24.1006	7.06645	11.1434	23.5188	AT1G28260.1	Telomerase activating protein Est1	0	9
	Rs418280	174.189	319.244	376.263	163.443	43.1685	243.62	116.228	79.7546	257.587	389.553	606.593	151.307	51.5088	61.0781	221.82	262.822	31.6724	AT1G28370.2	ERF domain protein 11	1e-32	1
	Rs418330	443.32	5.83793	7.12367	356.283	2.45776	735.869	0.376932	16.6426	237.292	95.372	8.99917	620.135	20.2663	27.2511	517.127	4.09272	10.6792	AT1G28400.1	GATA zinc finger protein	3e-95	13
	Rs418590	71.5561	118.951	53.6703	93.4064	34.1143	139.697	81.8332	21.4541	203.022	274.369	175.096	89.4486	32.5572	44.8164	150.549	124.81	63.679	AT1G28960.1	nudix hydrolase homolog 15	1e-125	15
	Rs418620	24.9507	10.3649	19.438	17.1114	9.95388	23.6471	19.6545	7.80793	30.4025	12.91	14.7853	25.4072	26.3496	13.3969	26.4992	19.0987	17.7134	AT1G29120.5	Hydrolase-like protein family	0	23
	Rs418850	3.97211	3.54817	0.838385	10.2565	2.17286	10.9219	0.421928	1.94872	3.76717	17.2088	2.72105	13.2509	1.78906	2.33061	4.18851	1.60308	0.500209	AT1G29300.1	intracellular protein transporter%2C putative (DUF641)	1e-172	24
	Rs418890	37.1547	0	6.49684	15.2642	0.308983	22.8283	0.722092	0.411147	20.6502	0	6.87865	13.8481	0	0.382087	31.9087	0	0	AT1G29380.1	Carbohydrate-binding X8 domain superfamily protein	6e-55	13
	Rs419130	35.4815	22.3958	24.5098	19.6985	7.13085	29.2682	10.4553	21.9944	28.1265	25.5295	17.8747	16.2823	9.67517	12.2731	21.3015	16.3433	9.00859	AT1G29690.1	MAC/Perforin domain-containing protein	0	14
	Rs419260	18.0238	36.1869	13.2684	22.5948	1.55417	27.071	43.2554	21.9148	30.1415	16.4792	21.7887	29.4565	22.3511	23.2537	42.963	22.4019	16.4947	AT1G29950.1	basic helix-loop-helix (bHLH) DNA-binding superfamily protein	3e-59	5
	Rs419290	11.0724	0	0	13.1528	0	5.93486	0	2.16184	45.3212	64.266	47.4579	45.4245	109.469	10.342	18.1194	15.0624	0.275775	AT1G30040.1	gibberellin 2-oxidase	1e-167	18
	Rs419380	11.7421	15.2148	91.1807	71.5197	1.88631	49.6801	5.27315	0.343677	167.353	272.5	690.629	56.8845	7.10729	3.38815	130.849	48.3519	18.0848	AT1G30135.1	jasmonate-zim-domain protein 8	6e-41	1
	Rs419550	3.27797	0	0	7.25444	0	9.64374	0	0	5.70662	0	0	2.58906	0	0	8.85105	0	2.32711	AT1G30320.1	Remorin family protein	1e-163	13
	Rs419610	3.27797	0.061741	0	7.47706	0	9.83191	0	0	5.86085	0	0	2.66752	0	0	9.11905	0	3.18029	AT1G30320.1	Remorin family protein	1e-163	13
	Rs420190	0	0	0	0.554031	0	1.66	0	0	3.46202	0	0	1.14451	0	0	8.43057	0	0	AT4G37470.1	alpha/beta-Hydrolases superfamily protein	1e-145	5
	Rs420310	25.6436	0	0.807461	17.0848	0	11.4703	0	0.203452	16.0709	1.23456	1.10972	15.5976	0.22503	0.24686	32.375	0	0	AT4G37750.1	Integrase-type DNA-binding superfamily protein	0	23
	Rs420350	19.6508	0	3.17775	41.6201	12.7958	25.3092	1.89352	18.256	11.7902	2.4293	2.88191	28.176	3.1131	8.85951	14.7751	2.35827	26.3957	AT4G37790.1	Homeobox-leucine zipper protein family	1e-104	21
	Rs420580	113.205	162.753	124.642	139.909	99.3217	151.267	140.843	105.379	112.004	161.518	136.006	56.5542	116.24	86.0144	63.6828	66.6819	106.441	AT1G30360.1	Early-responsive to dehydration stress protein (ERD4)	0	16
	Rs420680	58.0878	20.4007	23.7426	41.6639	31.1873	45.7882	30.9707	45.9493	26.4355	1.46835	11.2844	37.655	14.1576	15.4222	35.3615	13.1413	20.7521	AT1G30440.1	Phototropic-responsive NPH3 family protein	0	7
	Rs421030	19.6459	13.5143	46.7238	34.5284	69.1823	33.7411	28.1845	49.6386	18.5919	21.9714	11.5915	39.5216	34.871	38.5177	13.434	12.5469	18.8151	AT4G38470.1	ACT-like protein tyrosine kinase family protein	0	3
	Rs421190	89.535	60.6905	20.9898	47.7397	16.6446	108.981	40.1609	29.3872	30.8002	34.8752	8.13752	29.9303	3.68466	9.37479	23.0053	7.26665	1.50119	AT4G38660.1	Pathogenesis-related thaumatin superfamily protein	1e-157	7
	Rs421220	9.63146	29.9179	10.122	7.68094	3.66451	11.3809	7.33023	4.05574	14.6922	34.0869	15.5079	5.68911	8.62374	5.56162	6.02056	5.36548	9.76499	AT4G38730.1	magnesium transporter%2C putative (DUF803)	1e-171	16
	Rs421330	86.0945	163.313	115.483	56.1591	61.6375	51.5672	23.4639	26.5412	29.9988	38.3388	61.5935	61.3333	42.6381	65.1758	32.8333	33.1613	62.9869	AT4G34720.1	ATPase%2C F0/V0 complex%2C subunit C protein	1e-58	17
	Rs421390	0	1.6874	4.62924	0.590893	22.4002	3.462	8.12488	1.7916	1.08646	0	14.4321	0	0	0	0	0.0942294	6.32171	AT4G38970.1	fructose-bisphosphate aldolase 2	0	3
	Rs421450	201.344	145.283	208.595	244.799	191.84	260.417	248.404	298.352	287.881	148.217	170.513	230.21	119.984	239.767	416.332	271.348	421.766	AT4G39090.1	Papain family cysteine protease	0	5
	Rs421530	11.9499	9.31514	7.95948	23.7905	1.86479	39.484	1.35939	11.9124	22.6881	1.71806	75.3203	25.7505	3.75236	2.06123	54.395	36.1969	0.221363	AT4G39190.1	nucleolar-like protein	8e-72	5
	Rs421560	80.8868	27.528	38.636	83.2653	15.9976	89.1148	33.7501	25.2107	45.4001	59.5155	43.9025	46.7294	44.693	40.2768	66.5826	43.8268	36.8257	AT4G39230.1	NmrA-like negative transcriptional regulator family protein	1e-155	13
	Rs421570	92.2609	18.2684	35.5528	89.8669	130.928	57.8955	207.434	220.07	240.867	35.1587	42.7361	237.772	195.429	102.73	461.779	239.182	203.663	AT5G10720.1	histidine kinase 5	7e-69	5
	Rs421580	11.9499	6.28772	8.14676	22.8482	1.39859	34.8491	1.35939	11.9124	17.6463	0.85903	69.8007	19.9787	2.04985	2.06123	50.6649	32.6908	0.166023	AT4G39190.1	nucleolar-like protein	8e-72	5
	Rs421610	69.6979	27.4333	38.0785	73.7896	11.5303	83.3227	33.8508	26.4527	36.6976	46.6473	38.449	36.2741	36.0906	34.3697	59.242	37.5517	32.6228	AT4G39230.1	NmrA-like negative transcriptional regulator family protein	1e-155	20
	Rs421620	257.135	73.9985	52.4857	237.962	376.85	166.571	574.178	602.753	777.444	143.961	106.235	700.987	487.091	264.814	1408.65	701.432	595.141	AT4G39260.1	cold%2C circadian rhythm%2C and RNA binding 1	6e-39	5
	Rs421700	24.5592	18.5685	26.7582	22.8266	70.6748	38.1404	20.1799	44.6351	12.1023	11.2627	18.8738	21.4809	19.2787	32.1208	14.8186	9.96117	41.5295	AT4G39390.1	nucleotide sugar transporter-KT 1	1e-157	3
	Rs421710	35.0254	30.6778	41.948	30.3217	66.5134	26.3197	39.3665	59.8322	25.1053	29.0393	31.7738	38.9226	55.6575	70.6613	15.829	16.4666	38.5035	AT4G39400.1	Leucine-rich receptor-like protein kinase family protein	0	9
	Rs421720	62.0722	0.0985614	95.8909	56.8504	135.408	52.8028	0.0792599	53.814	22.979	0	47.7722	59.8876	0	27.6	36.9369	0	7.44096	AT4G39410.1	WRKY DNA-binding protein 13	1e-92	3
	Rs421880	242.414	241.364	337.602	207.811	864.826	196.161	252.068	297.712	197.173	315.285	348.29	170.682	334.128	623.968	202.455	305.994	933.533	AT4G39730.1	Lipase/lipooxygenase%2C PLAT/LH2 family protein	1e-91	9
	Rs421990	0.445757	0	1.21481	14.7496	25.6664	2.1614	12.7584	22.6089	6.88777	5.67345	0	0	10.8351	8.86581	0.894146	5.96659	7.21931	AT4G39840.1	cell wall integrity/stress response component-like protein	1e-119	4
	Rs422040	109.459	84.2562	30.3676	208.877	113.238	125.661	26.8125	0.463465	0.60977	0.562469	3.05539	12.7584	3.52936	2.32173	9.31315	0.694741	2.72682	AT4G39900.1	adenine deaminase	1e-100	19
	Rs422480	472.803	738.481	1179.62	500.12	1025.46	487.577	435.011	1013.15	647.485	697.83	1026.58	873.558	1053.42	1319.19	497.715	367.982	476.641	AT4G25780.1	CAP (Cysteine-rich secretory proteins%2C Antigen 5%2C and Pathogenesis-related 1 protein) superfamily protein	5e-97	9
	Rs423130	106.799	121.729	151.47	59.564	152.881	56.8872	178.311	128.983	52.2374	106.202	106.618	50.6676	104.459	140.528	45.8893	100.521	140.73	AT4G24220.1	NAD(P)-binding Rossmann-fold superfamily protein	0	8
	Rs423190	107.702	139.592	168.116	62.7543	158.577	59.724	178.38	123.199	58.5756	105.971	118.586	45.6894	112.387	148.368	44.6588	100.061	147.691	AT4G24220.1	NAD(P)-binding Rossmann-fold superfamily protein	0	8
	Rs423450	22.2104	21.9398	23.1276	7.3663	0.114589	25.3726	13.097	22.555	21.3699	21.7479	16.1815	7.82141	1.8281	4.58321	3.97258	5.80884	26.226	AT4G35730.1	Regulator of Vps4 activity in the MVB pathway protein	1e-155	16
	Rs423490	25.1135	27.3934	22.9435	7.32488	0.114589	25.8865	13.2024	21.7367	22.9454	24.2817	16.7866	7.73049	1.92432	4.50404	4.26335	6.18013	26.328	AT4G35730.1	Regulator of Vps4 activity in the MVB pathway protein	1e-155	16
	Rs423600	0	0	0	0.432036	0.0516252	0	0	0	4.45576	0	0	0.245863	0	0.0713294	0.093284	0	0	AT4G35460.1	NADPH-dependent thioredoxin reductase B	1e-157	15
	Rs423690	15.6943	0	0	40.3605	0.131134	62.8407	0	0	1.63635	0	0	11.029	0	0	2.60646	0	0	AT4G23690.1	Disease resistance-responsive (dirigent-like protein) family protein	1e-90	20
	Rs423750	2.1192	1.64037	0.624281	5.20868	4.0311	6.29845	0.033533	9.73952	24.0475	5.85731	15.0624	28.83	16.7327	25.6385	40.7635	17.3656	29.7701	AT4G36140.1	disease resistance protein (TIR-NBS-LRR class)	0	12
	Rs424040	0	0	0	1.86666	0	0.393307	0	0	2.58364	16.8795	10.8694	2.90733	3.02085	0	1.75821	0	2.43205	AT4G37240.1	HTH-type transcriptional regulator	4e-66	1
	Rs424800	1.07355	24.872	2.06418	17.112	0	4.86796	0.390709	0	29.8994	30.5608	26.6687	4.03667	0.51262	0	34.3606	17.3923	0	AT4G29930.3	basic helix-loop-helix (bHLH) DNA-binding superfamily protein	1e-83	1
	Rs424810	1.35234	0	0	3.54824	0.0723362	10.939	0	0.0439312	3.5103	0	0	2.64058	0	0	4.05972	0	0	AT4G29920.2	Double Clp-N motif-containing P-loop nucleoside triphosphate hydrolases superfamily protein	0	13
	Rs425000	27.7807	30.1936	24.7366	24.5977	52.028	17.0944	28.4662	36.7179	33.8231	20.8742	17.2768	29.8206	24.8605	32.2648	39.2055	38.8362	46.1352	AT4G29520.1	nucleophosmin	1e-103	10
	Rs425840	15.3305	16.6234	17.6686	6.47456	6.21586	13.8938	7.66987	3.33497	16.2896	19.3803	19.2347	1.29097	8.55745	2.91868	3.58467	9.2323	4.26058	AT4G28550.1	Ypt/Rab-GAP domain of gyp1p superfamily protein	0	2
	Rs426080	92.9339	47.7286	31.4352	96.8423	21.0389	134.827	54.0103	6.98806	82.5907	44.1771	34.0506	86.3824	42.2534	14.816	111.652	49.4713	41.1398	AT4G29100.1	basic helix-loop-helix (bHLH) DNA-binding superfamily protein	5e-82	13
	Rs426220	7.73748	0	7.93459	10.0186	2.59035	19.9329	9.19822	31.1324	14.9778	3.18204	15.715	27.3397	13.5685	17.7619	37.539	10.1313	13.2041	AT5G51920.1	Pyridoxal phosphate (PLP)-dependent transferases superfamily protein	0	5
	Rs426580	5.39781	16.8521	10.0043	10.4549	3.25956	7.85764	4.4915	8.91762	5.93	21.6255	9.22871	10.9039	16.2717	12.7721	10.9749	9.56935	1.87321	AT4G32030.1	hypothetical protein	7e-49	15
	Rs426630	92.3718	90.0516	43.3526	9.0072	0	83.0283	22.4275	46.2039	42.8852	70.5199	15.9923	44.9963	8.95904	9.20602	23.4273	21.3804	44.9894	AT4G31840.1	early nodulin-like protein 15	2e-53	14
	Rs426760	12.1382	0.902977	4.67612	14.2889	1.11746	6.26681	0	0.904871	28.4803	41.1813	8.50356	39.2148	46.5417	9.11414	26.9303	9.46617	2.49978	AT2G24700.1	Transcriptional factor B3 family protein	3e-68	15
	Rs426820	12.1382	1.05803	4.73847	15.5756	1.11746	7.00933	0	1.13109	28.264	41.1813	8.43823	39.806	48.1851	10.3314	25.6322	9.92875	2.49978	AT2G24700.1	Transcriptional factor B3 family protein	3e-68	15
	Rs427290	10.7698	0	0	8.04724	0	11.3737	0.212286	0.492443	7.67399	2.08267	1.03484	14.8592	0.71425	0.280822	19.981	0.131855	0.329817	AT4G20270.1	Leucine-rich receptor-like protein kinase family protein	0	23
	Rs427630	1.3538	0.0453841	0	0.998119	0	9.06364	0.267859	0	8.00903	10.7183	0.387393	1.50828	1.02153	0	4.25245	1.04883	0	AT1G33170.1	S-adenosyl-L-methionine-dependent methyltransferases superfamily protein	0	15
	Rs427670	3.24282	9.15027	13.4979	2.84791	35.6714	0.332108	15.0619	26.3721	6.08389	2.81966	1.21506	0.0607075	5.94797	11.087	0	3.85821	5.42315	AT1G33240.1	GT-2-like 1	0	3
	Rs428120	0	0	0	10.0923	0	0.462334	0	0	0	0	0	0	0	0.0964089	0	0	0	AT5G51890.1	Peroxidase superfamily protein	1e-163	19
	Rs428150	10.7929	5.72435	17.0372	17.3711	48.2309	10.993	18.2956	34.5684	13.5215	14.6404	17.5821	8.52753	12.9436	37.0558	14.6597	16.2886	20.0163	AT1G47380.1	Protein phosphatase 2C family protein	0	3
	Rs428430	4.84967	0	0	1.85741	0	11.8059	0.289429	0	0.675558	9.4444	0	0.79771	1.51895	0	0.19019	0	0	AT4G18760.1	receptor like protein 51	1e-84	20
	Rs428570	1.65673	0	0	2.7078	0	4.87338	0	0	3.86894	0	0	3.04229	0	0	2.03198	0	0	AT4G18550.2	alpha/beta-Hydrolases superfamily protein	0	13
	Rs428680	15.4155	28.1142	35.4557	36.2041	115.244	57.4639	84.8807	79.1607	0	0	0	0.268471	0.945	0.429518	0	0	0	AT4G33040.1	Thioredoxin superfamily protein	1e-56	3
	Rs428870	57.0034	24.5242	6.46899	64.3653	2.4861	32.485	16.2929	0.308834	57.1004	82.4574	46.2933	35.153	20.4612	0.143503	17.3441	4.3522	0	AT4G34160.1	CYCLIN D3%3B1	2e-31	15
	Rs429240	0	0	0	0	2.14001	0	0	5.07261	0.445412	0	0.150478	0	0.539482	0	0	7.13138	3.40262	AT1G47128.1	Granulin repeat cysteine protease family protein	0	4
	Rs429330	60.6236	0	0.114512	73.8196	3.61176	62.428	2.87655	7.92051	38.0709	15.2368	23.4036	100.47	21.1797	27.9327	35.3987	1.92748	2.42577	AT1G46480.1	WUSCHEL related homeobox 4	1e-102	24
	Rs429380	25.162	5.86798	0	30.1208	1.02787	11.8241	0.0764586	0.601949	11.9633	16.3694	14.5283	30.8819	1.75086	0	12.8408	0.619121	0	AT1G46264.1	heat shock transcription factor B4	1e-141	24
	Rs430030	95.8601	0	0.0679175	42.2627	1.0147	46.9313	0	0.25677	72.468	0	5.59707	103.524	0.0946677	1.3241	142.498	0	0	AT4G23600.1	Tyrosine transaminase family protein	0	23
	Rs430170	763.095	901.646	728.839	1194.17	1313.19	782.304	685.128	1277.44	1045.08	1147.89	1317.76	1516.3	1734.33	1754.93	590.701	876.867	1128.96	AT4G35100.1	plasma membrane intrinsic protein 3	1e-155	18
	Rs430240	10.7803	0	13.5736	11.6055	51.386	5.6749	4.99517	25.5748	4.53653	12.7445	18.6614	16.7175	1.58386	34.689	4.84118	1.56656	42.2922	AT4G35060.1	Heavy metal transport/detoxification superfamily protein	1e-74	9
	Rs430260	6.89148	4.75496	0	13.6092	0.373431	1.91063	3.97584	2.15452	11.5004	5.2754	21.0388	7.50661	11.3491	11.6038	24.2881	8.91384	18.8392	AT4G34960.1	Cyclophilin-like peptidyl-prolyl cis-trans isomerase family protein	4e-95	12
	Rs430410	4.24009	7.11313	4.48412	25.7743	5.73704	17.4252	6.87089	6.08488	20.1093	25.7959	11.5612	39.2141	14.7376	12.4766	28.2907	30.5134	13.8023	AT4G34680.1	GATA transcription factor 3	1e-116	22
	Rs430460	27.4785	43.5537	193.845	75.5389	176.714	46.0483	16.6241	166.066	30.4439	19.7116	180.543	67.9156	3.4372	201.642	51.9092	8.42607	171.772	AT4G34590.1	G-box binding factor 6	6e-52	9
	Rs430470	24.9704	55.9788	169.344	38.6009	80.5254	54.8924	146.618	208.107	119.989	128.622	147.243	106.715	145.203	193.319	141.84	162.227	138.021	AT4G34580.1	Sec14p-like phosphatidylinositol transfer family protein	0	12
	Rs430640	0	0	3.4016	24.5554	58.3305	6.31265	40.2753	49.7145	11.4188	0	1.1423	6.0218	1.82013	7.31131	27.0985	13.3686	37.6264	AT4G33980.2	hypothetical protein	8e-48	4
	Rs430810	69.2684	115.089	132.849	17.8266	9.13798	18.604	16.2841	20.9452	91.746	146.409	144.097	30.5886	8.92834	24.3783	44.2646	58.6866	19.9004	AT4G33920.1	Protein phosphatase 2C family protein	0	2
	Rs430900	38.4617	3.74016	4.60093	335.024	2.88116	316.137	1.75773	4.55389	22.9595	1.22122	8.25834	73.779	2.46892	0.360696	67.6331	7.04046	2.48119	AT4G34050.3	S-adenosyl-L-methionine-dependent methyltransferases superfamily protein	1e-138	20
	Rs431050	9.29254	9.38757	5.69255	10.5419	0.963434	11.5879	3.422	2.24527	9.1073	9.42569	4.17139	8.16169	1.43629	2.53488	6.50561	8.79011	11.3678	AT4G21070.1	breast cancer susceptibility1	0	14
	Rs431260	13.9229	11.11	9.26678	19.4926	10.2483	14.6509	6.51299	5.64457	13.5726	29.0115	21.6026	16.8046	18.6657	19.1961	5.46798	7.97531	3.99479	AT4G22130.1	STRUBBELIG-receptor family 8	0	15
	Rs431420	40.9019	58.2057	24.4848	48.7774	19.2137	38.674	31.4793	27.8024	44.0804	67.4131	41.6284	40.644	34.6388	64.6806	33.0595	49.1931	53.1519	AT4G12590.1	ER membrane protein complex subunit-like protein (Protein of unknown function DUF106%2C transmembrane)	1e-128	15
	Rs431440	40.5285	57.8516	23.5914	53.406	22.3428	41.9031	34.274	30.8491	45.4702	70.1461	46.1711	46.7648	36.9243	65.8328	35.1185	53.2499	56.619	AT4G12590.1	ER membrane protein complex subunit-like protein (Protein of unknown function DUF106%2C transmembrane)	1e-128	15
	Rs431570	32.2997	52.3146	38.5103	82.8431	24.5135	66.4445	41.1479	35.4319	80.0443	31.308	51.1913	54.2332	32.4878	19.5232	57.2859	41.7979	56.9252	AT4G19110.2	Protein kinase superfamily protein	1e-113	21
	Rs431690	10.4741	9.80592	7.02102	3.49977	5.24359	9.46365	43.6892	10.1715	15.0064	21.5025	17.3491	7.76757	12.512	0.965919	6.73175	17.005	6.95801	AT4G19160.2	transglutaminase family protein	1e-129	11
	Rs431720	0	0	0	7.73769	0.136994	2.91994	2.52099	4.36796	2.94025	6.56318	0	0.869576	7.91019	3.17735	2.22787	2.23342	4.82851	0	0	NA	18
	Rs431800	3.66638	41.4556	7.28879	1.13626	1.65556	4.53028	9.85586	6.11805	72.5335	114.256	110.028	21.3176	35.7205	33.654	32.5755	67.0753	20.7396	AT4G19520.1	disease resistance protein (TIR-NBS-LRR class) family	0	1
	Rs431910	0	0	0	0.0328802	0	0.00725258	0	0	0.0889323	0	0.358563	0	3.18055	4.32493	0	0.41837	3.76229	AT1G66020.1	Terpenoid cyclases/Protein prenyltransferases superfamily protein	0	18
	Rs431980	145.877	21.0175	0.2603	171.592	0.86421	107.473	0	14.9583	238.436	13.3365	19.5508	166.668	2.81696	8.76657	337.51	0	1.15411	AT4G19840.1	phloem protein 2-A1	1e-86	23
	Rs432020	111.02	12.2625	0.13015	136.752	0.756184	90.3973	0	13.1869	187.341	8.75832	17.0443	145.75	2.81696	7.45948	296.785	0	1.15411	AT4G19840.1	phloem protein 2-A1	1e-86	23
	Rs432090	0	25.8129	0	21.6405	0.380186	25.6872	11.7816	56.1728	6.52321	0	0	0.301655	0	0	1.37395	0	0	AT4G19930.1	F-box and associated interaction domains-containing protein	4e-37	4
	Rs432230	21.8077	22.3588	33.2215	22.1931	82.6887	19.0613	20.5566	30.3265	30.8281	20.0621	28.9524	22.5717	21.4503	55.7865	24.8007	13.4772	20.1362	AT4G20170.1	glycosyltransferase family protein (DUF23)	0	3
	Rs432710	12.6588	11.3471	8.96512	6.1964	22.899	3.6352	10.7507	7.57639	10.5701	18.074	8.68599	9.96603	6.69118	12.1894	11.1401	15.6614	17.2391	AT4G17550.1	Major facilitator superfamily protein	0	3
	Rs432750	12.1103	34.9888	0	14.747	0	4.52763	19.2746	0	26.1749	51.2961	0	3.18963	49.5986	0	24.8899	50.3541	0	AT4G17695.1	Homeodomain-like superfamily protein	9e-80	6
	Rs432820	0	5.07748	18.5026	12.5803	118.219	12.9223	25.3296	61.7102	16.7709	29.0308	50.8198	8.87224	72.5785	68.5792	6.44937	16.3778	32.7802	AT4G17870.1	Polyketide cyclase/dehydrase and lipid transport superfamily protein	2e-96	9
	Rs432950	4.84109	0	3.94468	1.51579	12.6488	0.0211612	5.57389	14.6803	3.02493	2.93409	0	1.51611	8.72893	0.70963	0	0.872371	6.06777	AT4G18160.1	Ca2+ activated outward rectifying K+ channel 6	1e-60	4
	Rs433010	0.966425	2.63703	9.50761	0.246236	2.35264	0.0518521	13.2379	10.6805	3.63224	0	2.90563	0.972838	2.51456	6.43362	4.57671	9.05463	43.992	AT4G18210.1	purine permease 10	1e-122	10
	Rs433210	2.13157	36.1795	34.2865	6.12878	15.9925	3.86134	11.4566	55.0073	26.5728	65.4143	35.9143	30.4515	51.3786	70.0833	40.4937	67.7029	106.578	AT4G17070.1	peptidyl-prolyl cis-trans isomerase	1e-174	10
	Rs433380	3.14127	0	0	7.77346	0.270662	4.03507	0.650031	6.41122	8.80989	3.79035	0	10.4829	0.636342	0.549935	3.3157	0.290489	0.0518981	AT4G16790.1	hydroxyproline-rich glycoprotein family protein	1e-116	24
	Rs433430	541.515	214.908	382.074	1020.97	817.259	886.08	57.5432	188.036	537.68	392.972	494.341	1168.12	454.103	662.581	380.547	51.981	242.048	0	0	NA	24
	Rs433490	0.990077	0	0	3.26336	0	3.17819	0	0.623	0	0	0	6.20136	0	0	5.32904	0	0.0579866	AT1G31040.1	PLATZ transcription factor family protein	1e-107	23
	Rs433910	59.2106	42.7644	56.0275	49.6714	117.772	59.7062	62.1248	64.2532	55.9996	55.9433	57.9086	50.8141	59.8766	50.2614	74.6696	91.7522	83.2998	AT1G54100.1	aldehyde dehydrogenase 7B4	0	3
	Rs433960	591.338	1237.33	1413.41	430.147	605.256	461.899	805.003	1214.2	538.104	500.017	424.517	369.854	753.531	500.37	442.247	822.243	502.893	AT1G54030.1	GDSL-like Lipase/Acylhydrolase superfamily protein	1e-168	8
	Rs434490	453.798	935.294	246.004	782.413	1828.41	253.81	5.33617	780.691	2031.81	3699.97	3720.76	3252.13	3641.44	4032.63	1964.66	3131.82	4529.43	0	0	NA	12
	Rs434550	1.73957	0	0	10.843	0	15.0997	0	0.744633	14.5349	0	5.39577	13.882	0	0.320539	36.5389	0	0	AT1G49470.1	transmembrane epididymal protein (DUF716)	1e-122	5
	Rs434580	6.18998	0.112174	0	5.61989	0	2.27433	0	1.71838	10.0429	5.62743	10.9287	33.5053	1.97476	12.5264	24.4268	1.58926	0.799706	AT1G49475.1	AP2/B3-like transcriptional factor family protein	3e-52	22
	Rs434890	0	3.06235	10.6927	1.91559	0.650583	2.43531	16.6335	2.58266	17.21	37.2546	10.5133	3.177	148.042	17.5912	1.31753	20.203	30.8104	AT3G19320.1	Leucine-rich repeat (LRR) family protein	1e-163	18
	Rs435380	11.5373	4.73172	8.28198	15.6789	12.0629	15.3556	7.65634	5.8386	6.656	10.5774	11.8609	17.6918	11.9461	15.4729	16.2063	7.33767	8.02758	AT1G50140.1	P-loop containing nucleoside triphosphate hydrolases superfamily protein	1e-169	24
	Rs436180	64.899	5.43654	3.24293	63.8179	3.25419	45.3163	0.979113	3.9156	39.042	18.8863	35.8768	75.4786	10.8493	9.87158	50.7947	4.01322	3.8518	AT1G41830.1	SKU5-similar 6	0	24
	Rs436900	24.3819	9.25108	6.09893	4.99526	0	16.2516	11.489	10.8015	14.6851	17.1027	6.39963	19.28	2.02054	5.01334	11.3126	6.1508	10.8842	AT1G44110.1	Cyclin A1%3B1	1e-178	14
	Rs437270	19.2293	5.63862	9.03684	1.87303	4.83253	1.42223	4.89823	10.4128	22.5822	48.3408	33.994	14.3322	18.9827	22.9106	12.4106	29.5523	19.5727	AT1G47480.1	alpha/beta-Hydrolases superfamily protein	1e-162	1
	Rs437740	5.11637	0	0	67.7068	0	16.6646	0	0	0	0	0	1.90752	0	0	4.77852	0	0	AT4G15680.1	Thioredoxin superfamily protein	7e-46	19
	Rs437760	5.11637	0	0	67.8982	0	30.532	0	1.75208	11.8789	7.53083	9.27986	18.6975	0	0	9.67944	0	0	AT4G15680.1	Thioredoxin superfamily protein	5e-47	19
	Rs437860	39.2586	33.0526	7.30271	2.51807	0.0626359	25.8315	11.8107	14.9506	12.9385	10.7336	3.90333	9.09569	1.71742	0.916958	2.16374	4.53531	13.1872	AT1G03780.3	targeting protein for XKLP2	0	14
	Rs437950	22.7837	0	0	30.1674	0	21.2037	0	1.63956	6.43345	0	6.2258	4.81956	0.209518	2.17587	13.9928	0.517397	0.0667644	AT1G03820.1	E6-like protein	2e-73	21
	Rs438000	46.3555	43.1936	379.454	37.3766	442.421	55.8509	46.0545	388.685	65.7355	156.242	430.806	142.08	154.787	821.972	17.3017	22.355	169.65	AT1G03870.1	FASCICLIN-like arabinoogalactan 9	9e-86	9
	Rs438260	691.053	1399.7	2319.81	680.249	1429.23	354.047	589.706	907.949	792.311	966.09	1006.53	192.497	844.175	520.401	526.724	1257.3	982.882	AT4G15210.1	beta-amylase 5	0	2
	Rs438270	5.73562	0	0	3.18834	0	10.9883	0	0.128632	2.69192	0	0	5.52797	0	0	9.33808	0	0	AT4G15210.1	beta-amylase 5	0	13
	Rs438360	128.655	423.179	68.7514	12.4283	3.68957	11.3182	70.3269	0	16.4837	44.2419	14.3008	0	7.20328	0	2.55367	19.1607	0.414269	AT5G26000.1	thioglucoside glucohydrolase 1	0	17
	Rs438460	14.191	1.48029	7.66356	6.49822	0.81493	14.4537	0.462909	4.21415	15.2944	4.36834	5.74713	17.2834	3.71658	10.677	30.3645	2.43152	11.6691	AT4G14740.1	auxin canalization protein (DUF828)	1e-115	23
	Rs438680	23.9938	18.7987	49.782	23.0475	114.787	18.7907	62.1347	162.306	18.6215	27.7485	14.3644	25.6749	30.2576	59.4663	18.0595	24.4917	50.1937	AT4G14430.1	indole-3-butyric acid response 10	1e-104	4
	Rs439740	12.4194	0	0	5.32004	0	14.0412	0.0480022	0.0438451	19.9929	0.806875	0.777279	22.8633	0	0	31.0627	0.08834	0	AT3G16410.1	nitrile specifier protein 4	0	23
	Rs439920	9.56536	4.69682	1.04922	3.8284	0	5.2879	0.85395	0.279936	7.29212	3.69061	1.29664	12.8447	6.31649	0.827929	7.1444	1.26541	0.119861	AT2G07240.1	cysteine-type peptidase	2e-27	23
	Rs440830	1.07563	0	0	0	0	0	0	0.844752	12.2147	26.7693	11.654	0	4.91723	16.9121	1.64896	13.3159	73.0104	AT4G12900.1	Gamma interferon responsive lysosomal thiol (GILT) reductase family protein	5e-89	10
	Rs441400	9.58196	0	0	18.047	0.434567	24.9157	2.51526	8.67513	0	0	0	0.492576	0	0	0.587423	0	0	AT4G13345.4	Serinc-domain containing serine and sphingolipid biosynthesis protein	0	20
	Rs441940	15.684	5.73036	16.3697	23.432	16.3662	22.1586	13.0527	12.3633	17.9086	28.4342	24.0575	14.4286	11.8203	15.6239	20.2263	10.911	17.5187	AT1G34550.1	transmembrane protein (DUF616)	0	15
	Rs442370	3.4362	0	0	7.71931	0.2305	2.74578	0	0	3.53786	0	0.322597	10.8672	0.104519	0.077532	3.30223	0	0	AT5G54130.2	Calcium-binding endonuclease/exonuclease/phosphatase family	0	24
	Rs443110	45.2897	20.8281	108.152	13.381	18.1392	32.1035	27.8275	50.2105	62.7909	49.2501	87.4559	41.614	88.3838	165.467	54.5872	55.6268	98.0166	AT5G35100.1	Cyclophilin-like peptidyl-prolyl cis-trans isomerase family protein	1e-131	12
	Rs443130	4.3908	0	0.319839	23.4153	0.0454953	29.0923	0	0	2.81906	0	0	10.3988	0.382008	0	3.28026	0	0	AT5G34940.2	glucuronidase 3	0	20
	Rs443170	0.530292	0	1.56104	4.50657	0	5.89552	0.195992	0	5.07101	9.10774	2.65304	7.00693	2.29165	0.858518	1.25108	1.40724	0.769032	AT5G34940.2	glucuronidase 3	0	15
	Rs443380	15.8436	7.71224	0	17.8804	0.377261	27.1334	13.9199	8.12764	6.14394	6.08259	6.02679	7.93475	8.22324	5.19713	7.17306	10.3017	10.642	AT4G13990.1	Exostosin family protein	0	20
	Rs443390	12.0694	7.76853	0	13.603	0.188631	19.7202	12.277	6.01611	4.83153	6.08259	6.23134	7.41091	8.06485	6.50932	6.85256	8.9443	7.91853	AT4G13990.1	Exostosin family protein	0	20
	Rs443400	0	0	0	9.4355	0.62344	22.7665	0.216417	0	13.8304	0	1.55748	21.1114	0	2.37509	45.3065	0	0	AT4G14020.1	Rapid alkalinization factor (RALF) family protein	5e-31	5
	Rs443470	0.101226	36.6864	0	16.1078	0	6.45628	1.07916	0	21.5209	29.0804	1.14146	0.0792836	5.57231	0	3.40308	2.23798	0	AT4G14040.1	selenium-binding protein 2	0	16
	Rs443630	0	0	0	8.60906	0.132551	3.2236	0	0	0.551348	0	0	2.10343	0	0	4.72099	0	0	AT1G31720.1	chitin synthase%2C putative (DUF1218)	8e-61	21
	Rs443760	22.1549	12.5327	4.69528	40.0341	13.4162	50.3387	22.729	20.3281	16.1805	7.33001	14.8853	50.1678	27.6342	19.9587	26.7263	19.1895	15.8628	AT5G35670.1	IQ-domain 33	1e-157	24
	Rs444000	0	0	0	1.8087	0	21.8203	0	4.90368	2.07316	4.04093	0	1.89822	0	0.253171	13.8241	0	0	AT1G31670.1	Copper amine oxidase family protein	3e-18	13
	Rs445170	48.6274	27.4273	18.6681	56.1275	20.8542	33.1676	33.5733	27.5132	41.4379	28.095	41.5849	38.1388	21.0081	32.0579	34.4261	32.7421	40.9262	AT1G30970.3	zinc finger (C2H2 type) family protein	1e-125	21
	Rs445240	14.8519	0	9.30518	24.4081	4.94504	13.2322	12.8286	13.4789	10.5184	5.86656	4.35953	35.1595	4.43657	7.13169	22.8515	9.17423	6.7298	AT1G48210.1	Protein kinase superfamily protein	1e-179	24
	Rs445270	8.62587	6.06607	1.92673	4.67611	0.671486	7.02658	2.83205	2.34056	7.28399	4.64437	4.22743	4.05644	4.4875	2.48502	7.12559	3.09462	2.31467	AT1G48090.2	calcium-dependent lipid-binding family protein	0	14
	Rs445340	15.3909	16.8885	0	12.4827	0	14.5019	0	0.564354	6.90534	1.52202	0	7.53879	0	0	8.45696	0.633221	0	AT1G45201.3	triacylglycerol lipase-like 1	0	14
	Rs445600	2.81995	0	0	6.41922	0	1.49434	0	0.261275	0.894731	0	1.88438	1.59295	0	0	5.58229	0	0	AT1G75710.1	C2H2-like zinc finger protein	1e-125	21
	Rs446030	1.61739	0	0	0.478518	0	1.17483	0	0	0.463633	0	0	1.36092	0.766573	0	2.31609	0	0	AT1G48370.1	YELLOW STRIPE like 8	0	5
	Rs446150	8.41453	25.0173	46.8562	1.05047	1.82255	10.8839	2.17236	10.0325	4.78691	11.7146	44.0549	0	0.571951	2.19602	1.23083	3.14005	0	AT1G48960.1	Adenine nucleotide alpha hydrolases-like superfamily protein	1e-96	2
	Rs446480	22.0301	22.3465	18.1072	25.3136	2.77335	24.1074	8.86803	52.2053	48.1654	54.9171	11.8209	25.3477	27.3733	16.3539	15.4935	16.7162	10.1622	AT1G51700.1	DOF zinc finger protein 1	2e-47	15
	Rs446990	12.6257	38.4189	17.9831	16.5247	22.3828	24.3375	18.0033	24.4532	23.7315	16.5276	39.8175	21.5069	42.8187	42.6362	30.9497	31.8943	38.9032	AT1G54090.1	exocyst subunit exo70 family protein D2	0	12
	Rs447070	8.08978	5.41864	23.6423	32.8635	51.8093	31.7156	44.8062	86.427	26.3351	24.7688	28.1243	22.674	67.7332	156.393	38.6073	84.8201	165.457	AT1G55110.1	indeterminate(ID)-domain 7	1e-156	10
	Rs447460	1.46879	5.57161	0.727793	7.79661	0.886328	10.5612	6.43918	5.76995	27.683	36.0102	4.75747	5.71337	34.1405	9.79487	9.5447	20.8167	9.34914	AT1G56140.1	Leucine-rich repeat transmembrane protein kinase	0	6
	Rs447530	0	3.746	0	2.14657	0.97488	0	9.82483	2.59597	0	2.34907	0	0	1.62117	0.828904	0	3.41709	13.2564	AT1G55920.1	serine acetyltransferase 2%3B1	1e-137	11
	Rs447540	0	0	0	0.675918	1.2294	2.77408	0.67731	0.558475	0	2.48517	0	3.40611	1.66787	0.501369	0	2.68192	2.72612	AT1G55915.2	zinc ion binding protein	1e-174	22
	Rs447830	36.5739	6.66344	24.4382	36.6296	18.3201	59.8382	22.6835	25.9159	15.6884	8.55163	12.5265	23.0606	12.1658	10.8725	20.4188	6.83688	6.13985	AT1G55610.1	BRI1 like	0	20
	Rs448050	100.674	105.597	45.65	141.107	62.4309	126.216	60.1042	34.1173	146.262	112.375	119.45	151.817	139.685	92.9264	126.967	68.0028	57.687	AT1G55360.1	tRNA-splicing ligase (DUF239)	0	23
	Rs448180	8.80602	9.24626	5.07563	20.4797	5.9702	9.59854	8.23132	11.2369	21.5199	13.7319	12.1036	19.2295	19.118	11.1949	21.5871	24.0603	21.0474	AT5G51280.1	DEAD-box protein abstrakt	0	12
	Rs448200	3.56767	10.68	9.44218	1.39804	1.8369	0.74667	1.2737	0.605315	13.9653	24.3707	15.7785	2.71202	1.15065	1.31055	2.55605	2.63095	0.455029	AT1G15690.1	Inorganic H pyrophosphatase family protein	0	16
	Rs448250	7.61954	0	2.17302	13.0746	0.576988	24.1612	0	0.525624	4.34997	3.45532	23.1771	15.1089	0	0	13.4152	0	0	AT1G80450.1	VQ motif-containing protein	3e-65	13
	Rs448260	111.471	218.512	309.246	41.331	101.066	24.7902	74.4225	79.7034	91.9654	161.411	213.274	45.7354	122.577	89.5304	52.1495	59.1274	82.5172	AT1G80440.1	Galactose oxidase/kelch repeat superfamily protein	1e-168	2
	Rs448450	7.04357	0	10.1125	9.4812	20.6856	12.7591	5.56831	8.47985	8.98068	0	6.05809	11.0109	2.35819	9.66487	13.2695	0.133799	3.85275	AT1G80530.1	Major facilitator superfamily protein	0	3
	Rs448480	29.47	29.6841	18.7315	21.8306	19.0576	12.6986	49.8777	40.3559	34.7611	11.1188	16.1134	38.8217	31.9221	25.0219	37.2353	36.723	42.9356	AT1G80770.6	P-loop containing nucleoside triphosphate hydrolases superfamily protein	1e-170	11
	Rs448590	30.4591	51.7945	94.2342	19.6959	2.2368	12.0273	4.66269	10.3043	62.6922	123.343	132.765	15.2514	6.96395	5.72061	39.8128	47.2426	3.94878	AT1G80840.1	WRKY DNA-binding protein 40	1e-126	1
	Rs448610	2.751	0	0	3.92954	0	5.7788	0	0.124799	4.70109	0	1.02672	1.08697	0	1.39174	7.47789	0	0	AT1G79430.2	Homeodomain-like superfamily protein	0	13
	Rs448660	2.85215	0.076178	0.0734928	5.58239	0	4.35548	0.127051	1.31088	1.83954	0	0.285733	4.16239	1.32989	0	0.813522	0	0	AT1G79520.2	Cation efflux family protein	0	24
	Rs449040	5.06554	0	0	9.53461	0.235223	10.9855	0	0.857132	5.74696	3.35908	0	6.53323	0	0.893756	5.48958	0.270486	0	AT1G79420.1	C-type mannose receptor (DUF620)	0	13
	Rs449110	1.14156	0	0	9.31135	0	16.4435	1.40146	0.315746	0	0	0	0	0	1.5405	2.04975	0.265707	0	AT1G79180.2	myb domain protein 63	1e-100	20
	Rs449380	8.57788	16.4321	2.7364	12.0086	6.21433	0.090523	8.33719	19.3184	1.48001	3.90488	12.8552	0.960827	4.65433	7.90282	6.92854	6.52765	8.56235	AT1G78800.1	UDP-Glycosyltransferase superfamily protein	2e-37	4
	Rs449480	10.4413	7.6029	20.4284	5.04138	66.1702	15.9911	102.129	609.167	22.4525	37.7034	4.97192	2.54401	36.0591	48.1825	5.90654	89.0197	133.956	AT1G78830.1	Curculin-like (mannose-binding) lectin family protein	0	4
	Rs449780	0.949717	3.12087	0	0.564618	3.33467	2.93545	6.65217	1.92087	1.33625	12.2316	5.84266	0.991427	4.09189	3.66624	4.54889	2.43224	3.7615	AT1G78210.1	alpha/beta-Hydrolases superfamily protein	1e-144	15
	Rs449790	55.7857	46.065	28.5301	26.6596	26.8318	23.2803	38.055	12.7029	46.4447	45.185	62.0661	42.8836	58.2161	92.3786	9.33377	22.7085	31.2805	AT1G78260.1	RNA-binding (RRM/RBD/RNP motifs) family protein	1e-81	9
	Rs449830	215.924	193.472	327.3	273.752	522.547	181.517	169.893	257.53	242.943	312.313	483.047	369.811	308.25	527.486	205.731	186.941	455.349	AT1G78300.1	general regulatory factor 2	1e-134	9
	Rs449870	0	0	0	4.49569	0	0.984048	0	0	2.46234	3.32786	8.9704	0.827947	0	0	5.54852	1.26923	0	AT1G78390.1	nine-cis-epoxycarotenoid dioxygenase 9	0	1
	Rs449980	19.137	47.5332	65.6888	33.6334	68.0502	19.403	22.3471	17.4083	30.1702	84.705	97.7957	24.2814	31.3269	36.4061	12.6369	37.8959	22.8204	AT1G78570.1	rhamnose biosynthesis 1	0	1
	Rs449990	5.71949	3.16605	0.718304	10.5417	0.0766312	23.6731	0.723591	0.232698	6.30354	1.78857	1.85791	6.00053	2.07155	1.83547	5.62361	1.37779	1.57669	AT1G78580.1	trehalose-6-phosphate synthase	0	20
	Rs450030	14.2372	21.0048	19.0152	14.7198	12.5926	27.8575	25.8608	27.1975	25.9794	45.8649	51.7145	9.4145	12.0633	16.2418	13.9666	21.7044	14.8547	AT1G78610.1	mechanosensitive channel of small conductance-like 6	0	1
	Rs450080	4.26748	8.72834	25.0475	11.0176	6.99845	10.6979	8.73258	7.62579	36.9341	53.2537	75.717	4.88693	9.87875	16.9447	11.0438	23.6038	11.042	AT1G78610.1	mechanosensitive channel of small conductance-like 6	0	1
	Rs450210	0	3.40172	0	18.5952	1.76228	2.10244	3.15176	1.58741	13.5185	17.9635	0.10538	4.46402	55.8129	1.14695	5.4805	22.1079	0	AT1G77990.1	STAS domain / Sulfate transporter family	0	18
	Rs450240	25.1059	118.168	66.4348	23.4876	160.215	34.7512	249.878	271.557	148.435	165.29	186.706	109.222	168.257	449.127	125.069	290.219	484.081	AT1G78020.1	senescence-associated family protein%2C putative (DUF581)	7e-54	10
	Rs450260	8.25147	0.1873	0	14.9616	3.11903	9.43982	2.83327	1.70787	2.63288	8.15264	2.19891	4.16568	0.62967	1.65781	6.40558	2.29258	0.578625	AT1G78050.1	phosphoglycerate/bisphosphoglycerate mutase	1e-140	21
	Rs450270	81.68	27.1898	55.7456	69.1121	13.1302	116.808	20.8923	39.1392	124.516	39.2227	85.9417	129.599	58.4269	49.2795	216.819	52.338	42.6978	AT1G78060.1	Glycosyl hydrolase family protein	0	5
	Rs450300	59.6262	43.3505	9.41855	25.6459	2.71237	23.8897	1.45315	2.01466	58.3157	50.5784	5.20105	7.02033	1.67231	0	5.46187	0.448777	0.154426	AT1G78090.1	trehalose-6-phosphate phosphatase	1e-178	16
	Rs450390	74.7274	103.675	27.7919	9.84816	2.55435	29.766	25.6452	4.50237	56.205	109.106	28.5983	10.6891	10.3955	0.940888	4.78505	16.1952	0.900267	AT1G77760.1	nitrate reductase 1	0	16
	Rs450460	4.75296	0	0	3.47467	0	1.56174	0	0	0	0	0	9.07859	0	0	0.141565	0	0	AT1G77855.1	BPS1-like protein	1e-120	24
	Rs450500	1.91161	0	0	0.820673	0.325225	4.65621	0	1.48137	2.36736	10.1876	8.05995	0	0.109232	0.0825997	4.60565	0	0	AT1G77920.1	bZIP transcription factor family protein	1e-155	1
	Rs450520	5.90241	0	0	14.1353	0	11.4946	1.29823	1.07983	2.31116	0	0.902259	4.8201	0	0.204722	8.63601	0	0.355133	AT1G78110.1	nucleolar GTP-binding protein	1e-114	21
	Rs450600	21.6888	17.206	22.9893	52.625	15.0295	10.2743	0.844546	0.812327	27.729	52.5789	75.7485	20.8152	49.9123	10.5592	17.0315	19.5296	8.45592	AT1G78240.1	S-adenosyl-L-methionine-dependent methyltransferases superfamily protein	0	1
	Rs450680	1.0748	0	0	12.8881	0.321249	11.6254	0	0	1.72597	0	0	3.9943	0	0	2.83769	0	0	AT1G77380.1	amino acid permease 3	0	20
	Rs450890	16.8792	0.157853	12.9192	20.2752	25.819	13.7222	13.8953	14.8278	6.82852	25.8533	12.5063	26.8839	9.35554	6.81122	18.2697	13.8153	8.98537	AT1G72750.1	translocase inner membrane subunit 23-2	1e-65	24
	Rs450930	16.7897	2.96985	1.97274	14.5719	0.389856	10.8314	1.42599	0.745817	20.3781	28.1598	1.79155	22.2767	12.4514	0.350909	15.3208	0.926076	0.907738	AT1G70940.1	Auxin efflux carrier family protein	0	15
	Rs451070	133.778	20.2412	16.5377	96.6402	4.5871	92.2709	5.54823	21.7375	23.669	21.2742	12.3868	83.0065	22.9189	8.99051	38.3566	17.124	14.268	AT1G70710.1	glycosyl hydrolase 9B1	0	14
	Rs451110	70.6414	113.552	187.38	31.6365	32.9246	64.2436	47.5436	64.885	87.5174	125.338	127.579	31.2085	27.0303	43.7824	42.3904	73.6995	27.8349	AT1G70740.1	Protein kinase superfamily protein	0	2
	Rs451180	79.1787	210.68	189.663	41.4896	63.5195	89.375	90.3603	149.68	104.76	199.711	170.475	16.9318	22.7828	41.7158	32.3856	108.117	22.6308	AT1G70780.1	hypothetical protein	7e-50	16
	Rs451240	0	0	0	6.84771	0	4.50976	0	0	1.88017	0	0	17.221	0	0.430508	5.17246	0	3.21946	AT1G69080.1	Adenine nucleotide alpha hydrolases-like superfamily protein	1e-101	22
	Rs451290	0	0	0	4.18304	0	7.30725	0	0.206206	7.55338	0	0	27.5474	0.126709	0.834005	11.5021	0	0	AT1G69160.1	suppressor	1e-107	22
	Rs451300	0	0	0	4.76603	0.304621	0.0151809	0	0	1.0295	0	1.18834	5.19652	0	0.315666	4.83509	0	0	AT1G69170.1	Squamosa promoter-binding protein-like (SBP domain) transcription factor family protein	3e-78	22
	Rs451360	1.84354	0	3.58086	0.252056	18.7858	3.83233	3.41342	13.7791	0	0	0	0	0.122197	2.80465	1.79016	10.8045	16.2616	AT1G69260.1	ABI five binding protein	1e-75	4
	Rs451410	26.5683	97.4102	89.8537	45.8376	10.2356	17.0044	28.2336	38.8603	36.3137	52.7919	27.8303	9.82818	48.064	26.1244	22.4672	43.9492	20.393	AT1G69310.1	WRKY DNA-binding protein 57	1e-67	17
	Rs451430	4.17079	0	0	6.13931	0	10.5755	0	0	0	0	0	15.7859	0	0.236933	11.064	0	0	AT1G69325.1	Remorin family protein	2e-24	24
	Rs451520	27.6152	31.2015	0	96.8074	5.70637	62.9288	0.740258	4.6364	31.3332	3.41019	3.41988	47.9836	3.93689	0	48.868	0.827618	0	AT1G69410.1	eukaryotic elongation factor 5A-3	1e-86	21
	Rs451560	1.79657	0	0	5.61361	0.46572	14.2077	0	0.472159	7.64658	0	0.106416	2.62171	0	0.313303	12.7137	0.234756	0	AT1G69480.1	EXS (ERD1/XPR1/SYG1) family protein	0	13
	Rs451660	66.0867	134.643	272.147	6.51637	145.555	87.6935	86.063	160.842	21.8478	36.1117	56.7119	7.66046	2.129	123.924	4.62674	3.96503	51.9487	AT1G69530.3	expansin A1	1e-121	8
	Rs451790	295.195	270.849	350.549	261.61	321.757	252.043	381.535	277.526	243.406	435.792	291.623	280.795	286.691	275.625	264.009	358.576	285.718	AT1G69620.1	ribosomal protein L34	1e-47	6
	Rs451890	0.0774173	2.00341	0	8.8808	0	0.0152282	0	0.417551	11.2405	10.698	1.03031	9.69835	13.116	0	6.803	2.90627	0	AT1G69690.1	TCP family transcription factor	1e-111	15
	Rs452000	2.20277	24.5743	23.2757	6.47345	34.3588	5.06855	12.9683	35.6854	11.6147	25.0159	19.0085	16.2969	53.8375	42.5417	6.27004	14.9295	16.7543	AT1G69780.1	Homeobox-leucine zipper protein family	1e-134	18
	Rs452090	16.959	16.8271	13.9716	9.80225	2.04336	18.8226	33.1301	16.6777	11.795	6.16159	4.1383	5.56581	1.32398	1.19289	19.9485	7.15149	7.24974	AT1G69830.1	alpha-amylase-like 3	0	7
	Rs452170	17.5705	22.8815	3.43226	19.1924	4.16564	27.5488	7.69358	8.67224	24.1335	13.3823	15.5206	24.8159	6.30829	6.66295	34.7336	7.17881	13.536	AT1G69840.1	SPFH/Band 7/PHB domain-containing membrane-associated protein family	1e-145	23
	Rs452230	0	0	0	37.8439	0.649589	0	0	0	65.085	18.2535	32.6749	106.713	0.818155	5.77432	107.175	2.89484	0	AT1G69880.1	thioredoxin H-type 8	2e-65	22
	Rs452250	6.29229	12.9704	7.53	11.4494	11.6157	8.90621	10.0424	15.0233	20.637	67.0377	23.653	4.21537	13.1852	12.2077	4.02811	19.7846	11.0939	AT1G69900.1	Actin cross-linking protein	1e-148	15
	Rs452280	4.06852	29.3622	88.6682	7.19326	26.3832	23.8486	12.8564	45.2683	15.8783	72.5759	170.208	13.6064	14.2428	48.0012	12.518	59.7356	25.1011	AT4G39670.1	Glycolipid transfer protein (GLTP) family protein	4e-98	1
	Rs452290	3.6448	6.66913	84.3743	4.04112	12.2065	14.9105	8.79586	35.3653	7.75363	39.7628	98.0623	2.07598	7.72373	19.2367	4.91359	40.1122	15.0818	AT4G39670.1	Glycolipid transfer protein (GLTP) family protein	6e-96	2
	Rs452360	48.5466	26.3391	54.3343	16.7316	26.3481	6.38058	8.00922	15.7011	36.2397	76.4141	104.522	31.6308	12.7079	29.6756	11.7875	4.8626	17.0513	AT1G68670.1	myb-like transcription factor family protein	3e-99	1
	Rs452370	15.9514	32.7176	33.7747	5.7536	9.67547	12.9384	8.77228	11.6919	34.0328	55.657	61.1188	10.3571	6.14315	19.823	6.63058	13.2093	9.86121	AT1G68690.1	Protein kinase superfamily protein	0	1
	Rs452420	0	0	0	0.997726	0	1.47899	0	0	0.871513	0	0.611826	0.935894	0	0	2.05363	0	0.0297593	AT1G68740.1	EXS (ERD1/XPR1/SYG1) family protein	0	13
	Rs452520	3.1754	0	0	2.2922	0	4.97052	0	0	2.30507	0	0	5.38725	0	0	6.23963	0	0	AT1G68810.1	basic helix-loop-helix (bHLH) DNA-binding superfamily protein	1e-147	23
	Rs452610	96.5706	10.359	118.59	31.4799	6.72578	64.9699	2.14788	16.4281	27.4971	26.0156	52.3089	36.5597	1.74707	12.4557	26.9237	2.58079	14.1543	AT1G68560.1	alpha-xylosidase 1	0	2
	Rs452700	3.82322	0	0	5.49806	0	25.5425	0	0	8.73771	0	2.53501	12.7898	0	0	14.015	0	0	AT1G68430.1	hypothetical protein	3e-42	13
	Rs452870	113.589	94.9287	107.681	79.9947	153.452	74.0772	150.123	153.431	128.462	95.1116	132.012	115.562	86.5083	147.925	179.74	174.522	289.115	AT1G68300.1	Adenine nucleotide alpha hydrolases-like superfamily protein	2e-74	10
	Rs452940	0	0	0	7.38093	0	0.603486	0	0.137895	1.25925	0	0.921752	0	0.1271	1.15334	2.44799	0	0	AT1G68200.1	Zinc finger C-x8-C-x5-C-x3-H type family protein	2e-97	19
	Rs452990	11.2965	0	2.34835	24.276	3.3234	10.7919	1.53166	9.08495	1.81129	3.97716	1.59499	11.1349	4.56768	9.25229	3.89968	0	4.69443	AT1G68130.1	indeterminate(ID)-domain 14	1e-171	19
	Rs453050	0	0	0	0	0	0	8.24697	5.73393	0	0	0	0	0	0	0	0	0	AT1G68010.2	hydroxypyruvate reductase	0	11
	Rs453100	2.1612	0	4.0477	6.10581	0.242792	0.0483984	0.186457	0	17.6457	34.269	15.4761	2.54356	0.407727	0.268368	1.1114	0.632829	0	AT1G69040.2	ACT domain repeat 4	0	15
	Rs453330	0	0	0	12.9662	0	3.00538	0	0	0.672523	0	0	3.84859	0	0	3.20364	0	0	AT1G70500.1	Pectin lyase-like superfamily protein	0	19
	Rs453370	14.3681	0	0	9.5256	0	10.2663	0.83083	0.919841	0	0	0	7.09729	0	0	20.4389	0	0	AT1G70470.1	transmembrane protein	7e-19	13
	Rs453470	679.35	448.978	338.664	700.754	461.552	599.207	232.311	246.543	409.713	550.585	314.157	405.092	386.853	311.397	273.153	210.623	93.2701	AT1G70370.1	polygalacturonase 2	0	14
	Rs453590	16.9791	79.7574	24.5456	70.4865	57.8561	4.96798	50.907	30.5643	33.3517	90.6578	21.6164	12.1485	74.5921	21.0406	6.62435	48.5765	10.8534	AT1G70210.1	CYCLIN D1%3B1	1e-127	16
	Rs453650	3.26405	3.48658	2.74942	5.18433	0.42594	3.33813	0	0	3.73463	19.2849	0.0570047	5.40887	0.817478	0.168146	4.74253	3.53017	0	AT1G70140.1	formin 8	0	15
	Rs453740	7.19564	1.57492	0	4.18496	0.0700628	5.1491	1.34636	0.191477	11.447	7.4878	2.95626	14.9022	0.588292	0.774434	16.3842	0.69824	0	AT1G70130.1	Concanavalin A-like lectin protein kinase family protein	1e-141	23
	Rs453770	1.05524	4.34572	9.12787	5.77815	18.5875	1.39071	18.0154	19.5634	8.26574	5.18044	12.2588	2.89166	20.6726	14.5518	6.07429	17.7591	23.646	AT1G70100.3	neurofilament heavy protein	1e-137	10
	Rs453780	52.2738	109.309	70.6986	50.9534	52.1046	52.8786	70.4752	28.9934	68.4883	134.049	123.973	17.263	32.2348	37.8625	20.2585	74.8308	13.1275	AT1G70090.1	glucosyl transferase family 8	0	16
	Rs453880	0	7.60038	6.14106	14.5234	44.5056	3.92902	10.3608	15.0054	10.0884	8.47945	16.2043	21.713	14.3763	25.5701	15.0764	16.3668	26.547	AT1G69980.1	structural polyprotein	4e-58	9
	Rs454140	1.38061	1.62626	0.171025	26.416	79.5954	11.2161	18.4069	39.1212	13.8347	15.6892	19.8757	31.0858	16.4153	78.4276	9.15647	25.963	51.0173	0	0	NA	9
	Rs454390	689.694	486.819	104.007	656.367	5.43339	197.751	68.1746	1.42629	425.727	332.228	184.224	599.372	214.522	30.7931	466.395	134.175	24.128	AT1G71695.1	Peroxidase superfamily protein	1e-180	23
	Rs454400	0	4.62242	0	4.48538	0	6.66004	0	0.632236	6.71977	0	0.0949966	0	0	0.479455	7.82211	0.177347	0	AT1G71692.1	AGAMOUS-like 12	9e-89	13
	Rs454420	19.2073	20.5422	21.3005	14.9644	47.4429	43.3156	16.2575	34.3171	17.2038	0	9.37996	15.8049	4.04016	24.1171	26.6012	10.0755	48.516	AT1G71690.1	glucuronoxylan 4-O-methyltransferase-like protein (DUF579)	8e-70	3
	Rs454560	33.6868	0	0	32.1142	0.103844	53.7929	0	2.6039	10.568	0	1.33337	8.26508	0	0.449445	35.1496	0	0	AT1G71380.1	cellulase 3	0	13
	Rs454820	32.8225	15.8706	4.13456	30.402	2.3269	50.7371	8.06435	14.6619	84.595	126.32	76.0694	98.5891	25.6873	15.5621	89.5784	26.0105	24.8511	AT1G72240.1	hypothetical protein	4e-26	15
	Rs454830	0	0	0	55.46	0	20.9751	0	0	0	0	0	1.31927	0	0	3.48025	0	0	AT1G72230.1	Cupredoxin superfamily protein	3e-55	19
	Rs454900	64.8522	24.0276	54.6525	72.3177	81.3761	60.2869	7.76253	67.0418	64.5505	89.8082	93.3055	60.213	27.2344	61.638	32.096	11.9838	31.3475	AT1G72150.1	PATELLIN 1	0	1
	Rs455030	41.1935	30.1734	0	29.8326	2.47578	65.5335	11.3639	16.8562	20.5812	4.34471	0.883573	38.1733	3.65013	8.2284	22.6717	3.7368	5.02708	AT1G71970.1	hypothetical protein	9e-38	13
	Rs455050	15.0752	8.97036	0.0741794	38.7505	3.00218	39.3159	9.20114	11.3661	12.3613	10.7519	5.03207	18.7566	8.85642	2.16259	15.1237	7.09744	4.11067	AT1G71960.1	ATP-binding casette family G25	1e-146	20
	Rs455060	7.28452	2.04228	0	33.2162	1.14056	22.4913	6.6369	6.41196	13.6739	4.33461	4.32052	7.01541	2.16786	1.87136	17.4414	5.81874	1.84525	AT1G71960.1	ATP-binding casette family G25	1e-150	21
	Rs455090	2.37877	0	0	16.6244	0.304621	2.11014	0	0.555006	0	0	0	0.362548	0	0.52611	2.73827	0	0	AT1G71930.1	vascular related NAC-domain protein 7	1e-161	19
	Rs455240	130.971	2474.05	3.37927	119.049	0.439856	7.6193	45.0448	0.418396	159.873	262.195	4.47332	0	39.5522	0	18.9119	1315.05	0.276118	AT1G72290.1	Kunitz family trypsin and protease inhibitor protein	3e-68	17
	Rs455250	134.187	2172.99	1032.53	627.358	1413.69	20.011	222.252	1127.68	589.986	727.124	22.9851	30.1359	507.891	4.33035	481.605	2564.6	251.773	AT1G72290.1	Kunitz family trypsin and protease inhibitor protein	1e-37	17
	Rs455310	0.477335	64.1827	41.4518	50.5945	41.2444	26.099	7.64041	29.7044	138.094	111.816	333.592	85.8729	42.2314	12.1745	212.147	134.403	30.6615	AT1G72450.1	jasmonate-zim-domain protein 6	1e-100	1
	Rs455330	19.5359	49.2092	36.8732	27.0975	1.69292	31.905	0	0	42.9405	63.7906	26.555	20.9324	0	2.732	5.47759	0	0	AT1G72430.1	SAUR-like auxin-responsive protein family	2e-46	16
	Rs455480	14.8018	0.0540586	11.3726	13.0158	7.46178	37.435	1.71095	7.9937	17.3762	1.58544	11.9831	38.9951	2.93831	16.8122	31.2972	3.64051	9.28313	AT1G72300.1	Leucine-rich receptor-like protein kinase family protein	0	23
	Rs455870	5.75151	7.38219	4.21368	5.02925	0.822165	3.31296	2.46028	3.36284	5.07959	3.0299	3.75334	8.96379	3.44791	1.66614	12.6147	2.10931	2.07423	AT1G73100.1	histone-lysine N-methyltransferase%2C H3 lysine-9 specific SUVH3-like protein	0	23
	Rs455930	38.7376	11.1833	0	36.9666	0	67.6413	0	0.838666	35.3489	31.9225	0.697018	24.5767	0.311775	0.956521	90.8479	3.55697	0.320953	AT1G73010.1	inorganic pyrophosphatase 1	1e-140	13
	Rs456150	12.7576	17.5105	21.1912	9.62706	4.71436	16.8269	9.08073	7.94541	15.8592	26.7983	32.06	10.8038	8.52124	8.28596	10.192	11.0441	7.64226	AT1G72700.1	ATPase E1-E2 type family protein / haloacid dehalogenase-like hydrolase family protein	0	1
	Rs456200	68.8746	358.992	158.719	16.3432	46.4822	23.7767	223.648	220.673	150.612	171.057	59.9976	20.1536	35.7731	12.1881	167.258	731.335	127.549	AT1G73325.1	Kunitz family trypsin and protease inhibitor protein	1e-88	6
	Rs456230	5.44861	0	0	4.59391	0	8.20784	0.0249631	0.118446	5.18997	0	2.27185	7.9238	0	1.43345	9.63361	0	0.54848	AT1G73370.1	sucrose synthase 6	0	23
	Rs456290	9.30629	11.0079	3.47607	9.15943	0.241921	8.79888	7.444	1.22333	7.32817	5.95712	6.87994	12.9862	4.51869	5.34219	13.1065	7.31323	3.1247	AT1G73460.1	Protein kinase superfamily protein	0	23
	Rs456350	151.768	21.4043	25.2858	9.82142	0	104.036	33.2894	55.0509	33.255	43.3482	8.11141	18.0378	9.40799	7.71773	12.4524	11.5867	10.0259	AT1G73620.1	Pathogenesis-related thaumatin superfamily protein	1e-129	14
	Rs456380	132.151	22.5387	28.9157	54.457	20.7663	140.233	35.3226	26.8382	13.4332	24.0469	12.963	52.4516	28.1668	31.4517	27.0903	6.29734	9.36475	AT1G73640.1	RAB GTPase homolog A6A	1e-101	14
	Rs456400	2.03239	0	3.37047	8.01411	0.162937	4.91483	4.79051	1.03902	1.44375	0.300232	1.83173	4.13698	0	1.57588	11.3402	0.99927	9.17578	AT1G73650.3	3-oxo-5-alpha-steroid 4-dehydrogenase (DUF1295)	1e-140	21
	Rs456490	0	4.30716	0	4.71081	0.133635	2.52594	0.974169	0.121738	0	0	0.87635	0.106031	1.96679	0	0.63224	1.24778	0.793169	AT1G73760.1	RING/U-box superfamily protein	1e-118	19
	Rs456510	0	0	0	0.0288433	0	0.0106036	0	0.193831	7.2941	1.56824	1.81572	3.6299	3.3344	2.72361	13.6325	3.43455	2.23428	AT1G73805.1	Calmodulin binding protein-like protein	1e-176	5
	Rs456570	4.28899	0	0	8.18183	0	7.98149	0	0.113396	1.52133	0	0	2.17284	0	0	3.06235	0	0	AT2G21060.1	glycine-rich protein 2B	2e-41	20
	Rs456610	0	0	1.58587	0	0	0	0	0.0846174	3.00837	8.38661	7.05426	1.474	2.3398	1.44661	1.66993	3.29255	6.45434	AT1G73830.1	BR enhanced expression 3	1e-100	1
	Rs456630	58.9515	9.50583	0.0468211	28.5707	0.272035	42.0899	2.31816	0.781983	28.0335	12.1018	3.87793	18.0105	0.651466	1.56462	30.1378	0.465539	0.372581	AT1G73850.1	DNA ligase (DUF1666)	0	14
	Rs456760	40.4495	88.2371	94.2909	29.1097	28.3231	42.1448	31.5709	45.2004	74.9592	131.834	137.068	52.4312	46.1616	29.8416	46.9172	92.1979	34.1876	AT1G73990.1	signal peptide peptidase	0	1
	Rs456770	5.24677	35.8858	20.928	4.21175	0.43021	7.06355	0.215252	10.1644	10.8445	58.6612	23.0359	0.853366	1.44493	1.63895	0	3.54538	3.43723	AT1G18486.1	transmembrane protein	8e-17	16
	Rs456780	1.96601	0	0	70.5503	3.87581	8.08337	0	0.407398	3.91708	0.549362	5.38125	20.111	12.333	0	7.32981	0	0	AT1G74020.1	strictosidine synthase 2	1e-102	19
	Rs456810	40.1977	84.7648	87.8239	27.5598	27.4177	42.49	31.1121	43.8206	70.6152	124.99	129.104	48.9396	44.8227	28.2051	44.5686	90.133	33.1207	AT1G73990.1	signal peptide peptidase	0	1
	Rs456820	10.4935	63.041	41.8559	5.77333	0.86042	11.5972	0.430503	18.1732	12.0932	72.5338	29.5644	1.70673	1.44493	3.2779	0	4.94704	4.27206	AT1G18486.1	transmembrane protein	8e-17	16
	Rs456830	1.96601	0	0	70.4076	4.09942	7.75649	0	0.407398	3.91708	0.274681	5.38125	19.9928	14.6657	0	7.55428	0	0	AT1G74020.1	strictosidine synthase 2	1e-102	19
	Rs457050	4.98422	0	0	9.41962	0	10.6241	0	0	2.50086	0	0	0	0	0	0	0	0	AT5G60020.1	laccase 17	0	20
	Rs457090	0.108995	9.53628	0	15.6988	25.2835	7.49678	27.0431	19.1493	29.1903	5.44994	12.2623	20.0605	14.8486	19.6896	43.7253	15.987	30.3357	AT5G60100.2	pseudo-response regulator 3	1e-154	5
	Rs457100	4.98422	0	0	9.36151	0	11.5378	0	0	2.50086	0	0	0	0	0	0	0	0	AT5G60020.1	laccase 17	0	20
	Rs457190	129.584	65.3002	30.4456	62.2289	14.2954	124.84	33.7278	17.7712	24.4155	47.9143	26.2352	37.0922	16.9602	9.57549	38.2846	55.1137	64.634	AT5G59870.1	histone H2A 6	4e-40	14
	Rs457500	29.7384	10.8174	2.88042	9.81228	0.0593918	19.8698	1.34288	0.817469	12.1859	10.5503	5.04126	18.8176	9.33905	1.72916	16.9199	2.73821	1.31361	AT2G07240.1	cysteine-type peptidase	7e-27	14
	Rs457930	2.35331	0	0	12.0975	0	5.26885	0	0	0	3.42311	1.13124	2.35839	0	0	0.559468	8.77083	0	AT5G59490.1	Haloacid dehalogenase-like hydrolase (HAD) superfamily protein	1e-119	19
	Rs458200	2.92873	2.27607	16.0811	5.04193	1.15982	8.81251	0.427998	1.81127	14.0977	19.9974	13.9987	2.10371	4.08525	4.042	8.59898	33.2178	2.21639	AT5G58700.1	phosphatidylinositol-speciwc phospholipase C4	0	6
	Rs458210	2.68769	0.0518165	0	2.80708	0	1.63256	0	0	1.16497	0	0.511149	1.9755	0	0	3.51985	0	0	AT5G58690.1	phosphatidylinositol-speciwc phospholipase C5	0	21
	Rs458400	1.64826	2.47084	4.1297	5.50979	18.3706	2.41062	15.3965	17.6472	5.19648	6.80936	7.92984	5.65558	22.3668	28.0613	8.20927	16.0692	15.9726	AT5G58550.1	ETO1-like 2	0	18
	Rs458540	10.0259	18.4005	32.2825	5.22626	7.34796	8.85941	26.4002	17.1735	19.1451	13.585	8.37995	6.35996	13.9473	9.06021	16.0643	30.0454	33.7547	AT5G58380.1	SOS3-interacting protein 1	0	11
	Rs458580	5.68883	10.6569	11.8249	7.34075	15.3493	5.64577	25.7712	14.2607	1.41878	4.86296	1.4874	5.76028	9.26541	5.02441	3.4859	14.0907	18.1438	AT5G58330.1	lactate/malate dehydrogenase family protein	0	11
	Rs458840	8.61012	5.63051	18.0681	27.9923	53.1944	24.0386	10.3972	15.15	24.6588	10.0496	27.8578	51.7383	20.4973	46.2205	27.666	9.98719	34.5561	AT5G58000.2	Reticulon family protein	1e-172	9
	Rs458990	0	0	0	0	0.40699	0	20.9039	18.0698	1.66303	0	3.82423	3.1723	16.5254	72.5533	0	28.7168	53.8901	AT5G57780.1	transcription factor	2e-65	10
	Rs459000	1.11273	0	0	1.77787	0	6.16736	0	0	3.86938	0	0	8.22941	0	0	4.21411	0	0	AT5G57770.1	auxin canalization protein (DUF828)	1e-167	23
	Rs459150	158.713	123.039	146.732	53.6224	102.177	103.426	144.789	205.87	47.9202	31.9509	41.3077	33.4636	49.8672	120.329	55.5946	80.5204	154.108	AT5G57655.2	xylose isomerase family protein	0	8
	Rs459230	12.478	17.7732	20.3631	35.9286	14.106	31.726	23.9481	28.8683	27.3538	31.761	16.2224	27.9537	36.1694	21.0214	28.8248	25.2243	17.8562	AT5G57580.1	Calmodulin-binding protein	0	21
	Rs459240	71.07	109.921	63.5695	205.277	31.0882	112.558	20.3757	40.4927	317.247	639.431	444.178	150.2	71.614	54.7471	143.128	134.685	11.0262	AT5G57560.1	Xyloglucan endotransglucosylase/hydrolase family protein	1e-156	15
	Rs459250	203.01	441.542	195.292	296.876	74.3815	211.662	82.0103	103.583	595.824	968.295	816.748	227.358	132.398	134.059	214.191	246.769	32.164	AT5G57560.1	Xyloglucan endotransglucosylase/hydrolase family protein	1e-157	1
	Rs459360	0	0	0	6.36537	2.7647	0.0364794	26.1166	15.799	0	0	0	0	2.76585	0.697166	3.98264	33.2593	12.758	AT5G57345.1	transmembrane protein	8e-36	11
	Rs459480	29.6064	1.39854	5.48348	18.2134	6.36333	29.161	12.0542	6.71915	7.38039	5.82463	19.2209	42.5695	20.2955	3.83127	34.0093	7.11408	7.96811	AT5G56530.1	tRNA-splicing ligase (DUF239)	1e-121	23
	Rs459490	38.941	7.63148	16.9364	27.3951	11.0255	38.5296	17.2455	11.1155	9.74361	7.99263	21.2589	47.9165	21.2002	4.54653	38.7247	8.99729	9.20732	AT5G56530.1	tRNA-splicing ligase (DUF239)	0	23
	Rs459610	9.59646	9.42263	1.80572	11.3553	1.45294	10.1403	13.2673	9.60145	6.65595	0.231718	8.5054	2.4951	7.34931	5.8423	8.16809	9.48928	8.45409	AT5G57270.1	Core-2/I-branching beta-1%2C6-N-acetylglucosaminyltransferase family protein	0	11
	Rs459660	375.501	304.42	235.619	398.864	448.744	380.516	487.25	243.583	159.328	351.397	281.495	338.056	298.034	309.712	336.55	370.801	402.883	AT5G57290.1	60S acidic ribosomal protein family	3e-30	11
	Rs459750	5.84363	17.133	3.76006	15.9855	0.418683	18.0554	1.61079	2.47621	39.2603	42.3609	41.1189	21.9588	2.09444	4.44298	14.4685	3.34688	0.924792	AT5G57200.1	ENTH/ANTH/VHS superfamily protein	0	1
	Rs459770	7.30444	1.0119	1.15537	6.19425	1.40565	5.12766	9.23602	1.96951	2.55877	1.11568	2.04204	1.05691	9.63951	3.37392	2.29202	7.91365	15.2588	AT5G57180.2	chloroplast import apparatus 2	1e-104	10
	Rs459970	4.18969	0.350181	0.052152	0.78975	0.0649302	0.461314	0.0831075	0.0591501	0.224843	1.19643	2.39777	1.03041	0.0766597	0.56421	1.89912	0.016592	0	AT5G57110.1	autoinhibited Ca2+ -ATPase%2C isoform 8	0	14
	Rs459990	7.89024	0	0.111809	0.201258	0.623706	1.05952	0.0263541	0	0	0	0	0.722852	0	0	1.29748	0	0	AT5G57110.1	autoinhibited Ca2+ -ATPase%2C isoform 8	0	14
	Rs460050	1.84743	3.23126	5.6106	2.8252	12.5378	4.01372	14.8223	17.6887	8.60337	0.108357	3.57096	10.7327	7.90235	9.36877	14.9037	16.5084	20.375	AT5G57050.1	Protein phosphatase 2C family protein	0	11
	Rs460420	5.38215	0	0	5.01359	0	12.2735	0	0	0.749995	0	0	3.1214	0	0	4.01608	0	0	AT5G56720.1	Lactate/malate dehydrogenase family protein	0	20
	Rs460550	43.6647	23.2425	14.2983	54.181	24.1554	75.1068	26.9964	16.6882	44.1573	31.4052	46.5626	114.004	36.0304	21.1456	65.8495	17.7746	18.2305	AT5G56530.1	tRNA-splicing ligase (DUF239)	0	24
	Rs460670	6.99272	0	0	3.77617	0	3.68477	0	0.158996	1.27045	0	0	0.830893	0	0	8.88896	0	0	AT5G56050.1	late embryogenesis abundant (LEA) hydroxyproline-rich glycoprotein family protein	1e-106	13
	Rs460740	18.3433	34.9886	46.0749	41.7991	34.3564	41.1093	24.0279	64.5521	37.5932	88.2602	51.8473	15.9774	27.1256	40.0368	29.7661	52.3798	36.8277	AT1G77890.1	DNA-directed RNA polymerase II protein	0	1
	Rs460940	9.63843	26.9932	18.5218	6.42039	4.86788	3.62122	10.8684	9.33455	14.014	23.7586	11.8828	7.03106	8.33052	5.13687	8.11258	8.24468	2.45584	AT3G53270.1	Small nuclear RNA activating complex (SNAPc)%2C subunit SNAP43 protein	1e-115	16
	Rs461010	93.2646	17.3138	43.1206	20.9054	12.7291	61.5772	27.4338	6.83517	8.85162	11.0207	12.5645	23.0188	5.27311	9.75538	38.5772	4.77148	6.75162	AT5G55650.1	transmembrane protein	2e-07	14
	Rs461330	9.9765	0	0	2.73373	0	10.6617	0	0	1.84707	0	1.01304	2.74122	0	0	3.51453	0	0	AT5G59920.1	Cysteine/Histidine-rich C1 domain family protein	1e-134	14
	Rs461350	150.711	73.49	90.1444	210.158	87.9088	126.541	82.066	83.7659	48.1848	36.8998	39.7143	56.4324	40.2649	43.5541	54.9338	40.6906	49.5587	AT5G55230.2	microtubule-associated proteins 65-1	0	7
	Rs461510	240.259	186.917	296.997	194.172	284.332	67.9389	69.0819	95.5194	266.67	375.377	432.512	263.418	265.234	397.125	104.66	85.8064	164.723	AT5G54960.1	pyruvate decarboxylase-2	0	1
	Rs461540	10.3362	0.259051	0	27.6599	0.434017	14.881	2.5882	5.73302	14.8007	18.3939	10.251	21.0117	4.00872	5.34853	38.0293	14.3468	9.53136	AT5G54940.1	Translation initiation factor SUI1 family protein	4e-55	5
	Rs461680	0	0	0	8.82155	0	4.55904	0.180475	0.868301	12.8851	0	0	5.08763	0.145514	2.6339	29.0647	1.46139	0.617158	AT5G56050.1	late embryogenesis abundant (LEA) hydroxyproline-rich glycoprotein family protein	1e-105	5
	Rs461780	0.0961352	3.22736	0.114291	2.32211	0.237156	5.71889	5.03336	0.52614	22.4331	19.3151	1.02201	0.602143	17.0678	3.10366	8.51595	33.8243	60.4968	AT5G56160.1	Sec14p-like phosphatidylinositol transfer family protein	1e-148	10
	Rs461790	111.279	125.047	120.111	83.0112	119.026	89.2983	59.8146	111.616	182.997	214.696	200.237	85.208	94.6795	167.749	48.9713	108.368	61.5824	AT5G56170.1	LORELEI-LIKE-GPI-ANCHORED PROTEIN 1	9e-61	1
	Rs461840	0	0	0	0.00493569	0.911433	0.522574	0.104856	0.537079	0.255566	0	0.515817	0.693336	0.45858	2.18051	0.0986857	0.334944	1.80022	AT5G56220.1	P-loop containing nucleoside triphosphate hydrolases superfamily protein	0	9
	Rs462110	5.58246	0	0.0713626	9.38974	0.0592318	11.7539	0.170581	0.701466	5.69401	0	3.90093	9.77633	0.596818	0.601741	10.5139	1.08916	0	AT5G56460.1	Protein kinase superfamily protein	0	13
	Rs462180	4.25535	0	0	26.6889	0	24.9033	0	0	3.00331	0.100411	0	7.00564	0	0	10.726	0	0	AT5G54690.1	galacturonosyltransferase 12	0	20
	Rs462190	77.6541	32.1272	78.4408	62.0408	24.1379	98.3022	48.5885	46.1784	62.9426	50.7879	78.0626	42.9671	24.7228	22.8516	67.3503	45.8525	41.5353	AT5G54670.1	kinesin 3	0	13
	Rs462200	71.4878	32.7469	73.9891	59.5336	21.7946	98.2275	46.2796	46.0242	57.6511	48.0166	71.6283	38.7631	22.6932	21.5402	61.3112	43.4751	37.6169	AT5G54670.1	kinesin 3	0	13
	Rs462250	3.61907	0	0	2.59815	0	2.81588	0	0.216884	4.01391	2.19345	1.41356	1.00747	0	0	5.22277	0	0	AT5G54660.1	HSP20-like chaperones superfamily protein	1e-84	5
	Rs462380	85.4656	172.666	54.5984	226.199	80.2799	319.019	167.939	188.761	275.125	319.119	543.461	161.78	89.3296	108.445	237.457	208.701	129.431	AT4G27280.1	Calcium-binding EF-hand family protein	2e-50	1
	Rs462390	134.601	0	0	136.243	1.19619	176.34	0	16.9994	9.70238	0	0	117.132	0	0.165275	32.9925	0	6.17685	AT4G27270.1	Quinone reductase family protein	4e-95	20
	Rs462430	0	0	0	11.0663	0	6.78082	0	0.226792	0	0	0	0	0.0772842	0	0.124957	0	0	AT5G54570.1	beta glucosidase 41	0	19
	Rs462790	1.58379	3.53927	13.5211	4.12558	35.8954	1.24361	28.6336	35.4706	11.5275	6.48752	15.3453	2.25518	24.0902	42.3337	4.30498	31.7298	58.6871	AT5G54250.1	cyclic nucleotide-gated cation channel 4	0	10
	Rs462890	9.75201	5.93192	2.9751	3.14284	1.48506	12.5768	3.4316	2.11197	4.87335	6.4003	2.42077	3.06286	1.86009	1.14972	7.38644	2.94888	2.93981	AT5G54280.2	myosin 2	0	14
	Rs462950	7.27364	3.16299	2.61294	20.1847	4.60507	14.5112	1.16143	19.4865	18.4873	7.00049	17.3346	28.3241	14.9997	14.9745	33.2297	9.06331	12.783	AT5G53830.1	VQ motif-containing protein	6e-91	22
	Rs463040	5.54812	0	0	23.3649	0	12.9505	0.437957	2.91844	15.4454	0	0	9.4128	0	2.76467	18.9878	0	0	AT5G53730.1	Late embryogenesis abundant (LEA) hydroxyproline-rich glycoprotein family	2e-91	21
	Rs463070	0	0	0	9.71702	8.07068	26.4747	1.19127	0.319129	3.2862	11.619	46.1511	7.22879	11.3866	4.69059	9.56817	5.72373	0.271889	AT5G53590.1	SAUR-like auxin-responsive protein family	7e-35	1
	Rs463080	3.19512	0	8.44374	41.7984	19.0961	37.1941	5.49473	3.98911	51.7939	134.587	248.974	63.6683	35.2133	16.6079	60.5774	45.2885	11.2114	AT5G53590.1	SAUR-like auxin-responsive protein family	4e-33	1
	Rs463140	17.7451	6.12537	21.1069	56.107	24.8101	46.3736	25.2103	27.0136	23.2821	9.00455	22.1717	18.028	10.4247	14.7083	22.6585	17.9606	15.3622	AT5G53570.2	Ypt/Rab-GAP domain of gyp1p superfamily protein	0	20
	Rs463270	3.40319	2.71463	2.6645	1.42129	7.18428	6.50196	6.54615	10.3546	1.92235	1.6761	2.10116	1.02284	5.73078	8.53258	2.10669	5.91944	5.07348	AT5G53500.1	Transducin/WD40 repeat-like superfamily protein	0	4
	Rs464050	2.5102	12.6159	2.81932	37.7398	1.07335	31.8996	0.403023	2.85819	6.25979	19.7779	13.2452	14.2847	1.66386	13.5499	16.1836	0	6.17824	AT5G52870.1	membrane-associated kinase regulator	1e-71	20
	Rs464340	22.5571	9.29355	27.728	17.3842	62.8853	2.28329	38.5451	35.285	35.3835	19.3461	27.327	63.1201	57.891	144.273	69.8968	53.3193	136.427	AT4G01680.2	myb domain protein 55	1e-143	10
	Rs467380	20.4385	3.44515	11.966	3.83127	17.9581	12.9812	12.3064	21.4185	2.0052	9.14996	2.57256	4.08614	1.18864	0.934203	1.477	2.90373	1.39942	AT5G50890.1	alpha/beta-Hydrolases superfamily protein	0	7
	Rs467800	27.6116	35.8534	40.5937	56.2855	72.7026	43.0737	302.695	110.21	31.0048	29.3092	96.5178	41.3797	188.193	353.838	41.7363	110.881	342.815	AT4G30880.1	Bifunctional inhibitor/lipid-transfer protein/seed storage 2S albumin superfamily protein	1e-07	10
	Rs468510	0	0	0	0	2.14001	0	0	5.07261	0.445412	0	0.150478	0	0.539482	0	0	7.13138	3.40262	AT1G47128.1	Granulin repeat cysteine protease family protein	0	4
	Rs468750	7.37884	11.2377	4.33771	6.72682	2.5875	9.04693	2.367	8.15345	25.8589	42.4401	47.3551	10.0943	0.865944	4.59372	7.76838	4.82022	0.680124	AT4G03110.1	RNA-binding protein-defense related 1	0	1
	Rs469590	8.6764	10.7565	4.07507	4.11181	6.00903	17.2288	32.8619	33.4123	39.4834	27.9562	30.0401	17.3596	35.4285	36.7467	45.1646	104.007	98.9259	AT4G01550.1	NAC domain containing protein 69	1e-108	10
	Rs471520	22.0058	0	10.0287	12.5628	2.24972	49.6529	5.69226	0	0	0	0	1.78502	0	0	4.31604	0	3.01961	AT5G51860.1	K-box region and MADS-box transcription factor family protein	1e-42	20
	Rs471530	14.4006	7.48527	0	43.1651	7.68905	62.1741	49.4526	8.82999	18.5136	0	0	48.3414	0.752154	1.39239	71.9988	4.94422	18.0508	AT5G51870.3	AGAMOUS-like 71	6e-83	13
	Rs471570	6.251	0	0	77.5137	0.455516	19.5065	0	0.0752699	6.31575	0	0	13.4947	0.141409	0.201305	17.9221	0	0	AT5G51890.1	Peroxidase superfamily protein	1e-156	19
	Rs471590	27.9533	13.5228	18.4988	18.9447	22.8486	22.9876	97.3022	83.7435	51.6071	59.5452	53.8831	32.8421	85.4273	71.2931	60.1255	140.575	172.212	AT5G51970.1	GroES-like zinc-binding alcohol dehydrogenase family protein	0	10
	Rs471940	11.9273	2.68672	1.72637	23.9226	1.43921	19.2284	10.2086	3.84852	21.6808	5.09324	8.47923	27.5324	6.14101	8.51141	32.589	11.3682	5.98912	AT5G49660.1	Leucine-rich repeat transmembrane protein kinase family protein	0	23
	Rs472380	0	0	0	0.0076032	12.184	0	2.63932	4.5375	14.1149	0.849342	7.73703	11.1951	14.1983	34.9074	12.9322	40.8468	83.8361	AT5G49990.1	Xanthine/uracil permease family protein	0	10
	Rs472930	6.82266	18.9917	4.67468	19.3642	29.1416	14.5054	9.32093	4.8608	17.1357	64.8488	86.2557	1.44124	13.9872	6.90178	9.19044	7.26998	5.12108	AT5G51990.1	C-repeat-binding factor 4	5e-81	1
	Rs472940	0.108048	12.2435	18.4972	24.2154	18.5366	19.616	3.83031	7.41621	38.0718	211.584	67.0558	9.3063	5.60903	5.30319	12.2359	16.3694	1.28021	AT5G52020.1	Integrase-type DNA-binding superfamily protein	4e-63	15
	Rs473120	20.3362	24.3	11.6084	8.83097	6.84176	7.48654	5.83463	4.36575	13.653	23.6433	14.714	2.52097	4.06965	2.57692	8.18634	2.6085	4.7442	AT5G52510.1	SCARECROW-like 8	0	16
	Rs473390	3.81512	25.2914	11.504	14.8968	37.1691	7.91368	41.1969	77.4918	48.2071	94.8495	3.73271	21.3055	55.7371	7.87439	5.70201	23.0745	1.42837	AT4G12900.1	Gamma interferon responsive lysosomal thiol (GILT) reductase family protein	2e-77	15
	Rs473530	0	0	3.77355	27.1123	0	0.0152282	0	0	0	0	0	0	0	0.291029	0	0	0	AT5G51680.1	hydroxyproline-rich glycoprotein family protein	5e-96	19
	Rs473690	20.0505	17.3607	6.70378	5.90784	0.627076	18.3628	10.4521	9.02186	10.9632	12.0963	9.81648	10.8049	4.02902	4.82546	10.5066	5.5121	10.8894	AT5G51600.1	Microtubule associated protein (MAP65/ASE1) family protein	0	14
	Rs473700	6.41387	10.1076	0	5.6072	0.112924	5.28229	0.330117	0.601049	5.70108	1.51967	5.1713	6.28326	3.51545	0.98143	6.69381	1.34879	3.47667	AT5G51590.1	AT hook motif DNA-binding family protein	1e-131	23
	Rs473870	9.03364	0	0	11.6413	0	6.77888	0.461515	0	1.53462	14.1543	7.72125	18.2872	1.73652	3.878	11.2221	1.13246	2.69088	AT5G51440.1	HSP20-like chaperones superfamily protein	2e-33	24
	Rs473890	17.4712	71.5425	46.6627	69.6053	121.179	31.1518	117.903	128.599	60.9823	141.86	167.612	120.204	139.387	156.277	182.856	157.975	170.598	0	0	NA	12
	Rs475190	67.8282	0.214151	0.172221	43.8021	0	75.3536	0.164617	1.56217	55.9799	0.631958	8.94543	115.128	0	3.51566	109.794	0	0.101781	AT1G63310.1	hypothetical protein	9e-55	23
	Rs475350	0.356402	1.87654	12.2702	2.22893	8.67847	1.7748	2.96885	17.2668	0.498693	0	3.96628	1.62391	0	5.15334	2.59353	1.49635	14.7482	AT4G10770.1	oligopeptide transporter 7	0	4
	Rs475530	8.79377	0	0	4.43864	0.918426	5.71906	1.3524	0.669333	7.60314	0	2.4137	0	2.01914	1.39955	10.627	0.492851	0.327071	AT4G10800.1	BTB/POZ domain protein	1e-108	13
	Rs475600	6.12085	9.17146	10.0113	4.26616	24.0877	7.04127	5.99308	9.70357	5.38956	0	2.08625	0.88217	5.90521	6.51428	4.93121	2.80131	8.35854	AT4G10950.2	SGNH hydrolase-type esterase superfamily protein	0	3
	Rs475690	16.8838	41.6794	22.0534	18.0105	11.0304	27.06	24.678	26.6366	55.0197	53.4273	63.0006	17.0734	35.4043	30.7428	39.9174	28.6603	49.1262	AT4G09150.2	T-complex protein 11	0	1
	Rs475710	3.4067	45.7533	19.5726	15.9996	10.2295	19.5515	19.0563	29.9768	56.9595	58.4747	71.4517	16.8482	37.545	28.0011	52.1148	31.8293	59.9182	AT4G09150.2	T-complex protein 11	1e-169	1
	Rs476520	0	0	0	0.914017	6.75809	0	10.2645	3.74166	1.94251	0	0	0	4.17368	10.4379	0.410277	6.24759	7.48103	AT4G12000.1	SNARE associated Golgi protein family	1e-119	11
	Rs476780	0.103656	0.0981524	0.0789345	86.2407	7.86807	21.5342	11.3191	12.7811	14.3066	6.37224	3.70362	2.61918	5.79075	1.95786	15.7418	8.01338	9.44096	AT5G03240.1	polyubiquitin 3	1e-151	19
	Rs476850	27.4233	21.1307	8.28719	3.37969	0.15442	22.6536	9.59568	8.80325	16.8499	27.4866	8.04239	9.85259	2.78753	3.56647	8.91468	7.70692	10.0845	AT4G05190.1	kinesin 5	0	16
	Rs476940	19.2127	30.2211	30.8012	21.8661	38.6045	17.7187	46.189	54.7973	22.1712	27.2369	19.8695	24.7512	51.1266	51.0574	17.7265	35.2777	43.1299	AT4G05160.1	AMP-dependent synthetase and ligase family protein	0	4
	Rs477190	11.8114	0	0	1.44585	2.99676	4.38263	20.3145	26.2424	5.73343	19.2527	9.24637	6.76757	13.3212	34.6975	0	30.9864	31.4354	AT4G05060.1	PapD-like superfamily protein	6e-29	10
	Rs477210	77.4599	18.4526	132.588	84.8566	27.002	142.512	21.9222	31.2566	63.658	74.1497	388.329	63.6154	10.468	56.3804	129.148	64.707	48.88	AT4G05010.1	F-box family protein	1e-44	1
	Rs477290	16.4519	13.5717	8.83349	12.9806	4.60205	17.2217	7.35806	9.84061	12.8669	7.91376	11.9949	15.9863	8.47066	5.95045	12.8976	4.99551	8.14804	AT4G04970.1	glucan synthase-like 1	0	14
	Rs477530	0	0	0	6.16432	8.39294	8.56474	11.3387	15.5138	10.7999	0	0	10.0748	0	5.85587	10.4376	6.88243	28.7724	AT4G04630.1	senescence regulator (Protein of unknown function%2C DUF584)	8e-54	10
	Rs478420	88.7744	38.6519	69.5071	77.7772	14.5349	114.967	89.6375	62.0345	80.0961	47.1911	59.5936	141.287	63.6011	58.0425	78.062	47.7585	32.9452	AT4G03415.1	Protein phosphatase 2C family protein	0	24
	Rs478440	0	2.65404	0	2.62434	0	0.785928	0	0	0.349652	1.05432	4.95739	0.973206	0	0	0.590799	3.52537	0	AT4G03400.1	Auxin-responsive GH3 family protein	0	1
	Rs478680	81.2282	101.456	87.4977	152.96	180.9	140.482	46.3281	307.017	22.9393	24.7589	33.2006	30.9247	22.2601	12.4887	6.86383	2.14167	0.479271	AT4G03210.1	xyloglucan endotransglucosylase/hydrolase 9	1e-156	4
	Rs478750	33.8613	12.8912	4.30982	42.6779	0.24522	16.3388	2.61938	2.62483	7.41337	9.9407	9.94186	10.7014	0.685125	3.58989	16.0807	4.30795	1.83601	AT4G03010.1	RNI-like superfamily protein	0	21
	Rs478900	0	0	11.1569	1.64157	0.31089	22.8661	0.157637	0.413685	8.02617	0.27892	9.52801	4.56393	0	4.99779	8.07321	1.3925	12.7713	AT4G02830.1	hypothetical protein	8e-34	13
	Rs478970	14.4614	17.4665	6.49619	13.5249	8.71178	11.8133	5.61927	5.94866	2.46977	5.08732	3.91845	1.93254	0.478582	0.961176	2.14889	0.715062	1.59195	AT4G02710.1	Kinase interacting (KIP1-like) family protein	0	7
	Rs479040	53.7144	40.931	34.085	37.191	15.1054	43.1939	37.9858	29.5019	31.5306	28.544	25.9557	37.3295	29.117	22.7679	43.7481	25.3153	28.8106	AT4G02640.2	bZIP transcription factor family protein	1e-151	14
	Rs479080	21.0354	32.1508	25.9029	20.8553	22.1963	18.9562	16.9006	19.8499	14.9933	32.4449	31.9259	17.4121	34.665	27.5207	21.2555	15.6396	40.0807	AT4G02600.1	Seven transmembrane MLO family protein	0	10
	Rs479160	0	0	0	0	0	0	0.220002	0.626327	7.74528	0	0	0	1.34702	0	6.26021	1.10915	2.08732	AT2G02930.1	glutathione S-transferase F3	4e-93	5
	Rs479530	15.7956	12.3275	3.87723	20.2696	14.7632	14.2485	1.61925	0.331394	1.05384	2.89816	1.35045	3.17683	3.04965	2.9052	4.61935	2.83384	1.92901	AT4G02060.1	Minichromosome maintenance (MCM2/3/5) family protein	1e-180	7
	Rs479940	5.66884	0.116108	0.0280039	3.5995	0	3.71964	0	0.148221	1.13601	0	0.130652	2.21387	0.0432938	0.44275	0.531999	0	0	AT4G00900.1	ER-type Ca2+-ATPase 2	0	14
	Rs479990	44.0548	11.051	0	45.2482	0	25.0911	0	2.78297	11.7458	0	2.05131	13.4989	0	2.20182	32.0496	0	0	AT4G00780.1	TRAF-like family protein	1e-113	21
	Rs480020	0	0	0	8.94964	0	1.28206	0	0.613709	8.19638	0	0	6.20204	0	0	14.7392	0	0.839691	AT4G01440.1	nodulin MtN21 /EamA-like transporter family protein	1e-180	5
	Rs480150	65.4195	85.4157	60.1356	52.0123	41.0046	66.4544	61.7472	57.172	53.5394	90.1603	58.7687	29.8916	37.0711	49.9676	38.8801	68.4777	49.1639	AT4G01550.1	NAC domain containing protein 69	1e-111	16
	Rs480160	15.3202	2.30257	20.6268	14.2325	12.9303	10.7775	3.07069	7.63573	8.52719	19.4055	13.0383	7.19837	2.19457	5.09815	6.26346	2.40982	10.3708	AT4G01550.1	NAC domain containing protein 69	8e-86	2
	Rs480280	0.843415	15.5814	0	23.4769	0	34.5201	0	7.49787	69.7948	1.2508	10.9638	70.0354	0.31609	3.81872	117.129	0.549866	1.15833	AT4G00780.1	TRAF-like family protein	1e-89	5
	Rs480300	8.33023	0	0	24.0457	0.0822885	42.0841	0.0856952	3.29838	106.169	14.5562	9.66958	133.098	0.91963	7.10838	172.315	0	2.29547	AT4G00780.1	TRAF-like family protein	2e-91	5
	Rs480390	3.00845	0	0	1.47179	0	22.8454	0	0.519512	7.99144	6.60511	17.9441	27.93	0.151744	0.112563	11.1092	0.278127	0	AT4G01250.1	WRKY family transcription factor	1e-119	24
	Rs480660	2.41478	0	0	18.8666	0.621223	5.25113	0	0	2.61798	0	0.0537047	3.06122	0.0609	0.813155	4.32649	0	0	AT4G00230.1	xylem serine peptidase 1	0	19
	Rs480670	13.6971	13.0957	17.3128	14.5301	25.7526	5.10647	22.4046	24.4434	3.39841	9.11215	6.80075	1.53743	12.4939	13.7941	7.32061	4.64557	10.5995	AT4G00231.1	ARM repeat superfamily protein	0	8
	Rs480860	2.76122	0	0	0.615295	0	0	0	0.284832	0.83606	0	0.770355	0.496165	0	0.170164	5.94496	0	0	AT4G00480.2	basic helix-loop-helix (bHLH) DNA-binding superfamily protein	0	5
	Rs480980	5.30249	0	6.63979	8.47018	10.8194	0.191696	16.1556	10.5192	19.6807	10.4103	4.44249	32.5304	19.7172	6.02422	13.0346	16.2724	9.99092	AT4G00590.1	N-terminal nucleophile aminohydrolases (Ntn hydrolases) superfamily protein	0	22
	Rs481250	0	0	0	2.7222	0	1.23284	0	0	0	0.796913	1.42915	0.480414	0	0	0.122768	0	0	AT2G15300.1	Leucine-rich repeat protein kinase family protein	0	19
	Rs481680	115.371	114.226	113.253	81.0665	66.2475	109.144	46.409	38.7866	78.5332	102.069	136.848	86.9684	52.4718	70.742	75.1019	35.2405	47.4286	AT2G12400.1	plasma membrane fusion protein	0	2
	Rs481700	23.3204	21.2405	27.5155	12.1718	11.826	20.9252	18.9881	16.3775	30.5751	45.3487	41.1589	20.661	19.4756	20.9951	23.9875	30.4871	22.3608	AT2G11520.1	calmodulin-binding receptor-like cytoplasmic kinase 3	0	1
	Rs481900	10.3046	2.96186	1.19097	14.3735	0.0847046	10.4095	0.12197	0.578731	7.65599	3.66787	3.79623	4.43632	1.31777	0	6.67863	0.990882	0.446646	AT4G00150.1	GRAS family transcription factor	1e-162	21
	Rs482100	0	0	0	0.0214118	0	0.985395	0	0	18.1842	39.6187	42.9746	29.8004	30.7455	34.7564	15.7612	3.45397	22.5587	AT2G16430.2	purple acid phosphatase 10	0	12
	Rs482170	1267.94	877.102	637.205	1556.18	1096.66	1201.24	1057.46	541.898	797.524	518.839	396.715	955.14	353.452	394.752	924.951	508.67	803.252	AT2G16600.1	rotamase CYP 3	6e-81	21
	Rs482280	4.17079	3.58233	0	11.9749	0.171482	8.02872	3.19754	1.46114	23.0126	0.789947	0.422502	9.66333	5.65501	1.50173	23.4264	12.0022	25.9106	AT2G17040.1	NAC domain containing protein 36	1e-136	5
	Rs482330	5.87777	3.42479	1.5699	6.91836	0.0893332	6.17071	1.02335	1.07592	5.09928	7.9835	7.33191	6.52277	2.07306	5.93219	2.7747	1.67785	2.75507	AT2G17290.1	Calcium-dependent protein kinase family protein	0	15
	Rs482460	64.8773	59.5454	120.286	37.5099	138.967	50.892	38.5109	115.653	19.7642	40.9417	71.7802	61.9383	20.3436	104.09	32.3304	47.0045	63.4228	AT2G17500.1	Auxin efflux carrier family protein	0	3
	Rs482600	0	0	0	6.45269	0	4.46777	1.38349	0.0855901	2.93102	0	0	1.04366	0.157779	0.64907	3.66959	0	0	AT4G35890.1	winged-helix DNA-binding transcription factor family protein	3e-42	21
	Rs482660	0	0	0	6.4752	0	4.46777	1.06782	0.042795	2.93102	0	0	1.04366	0.157779	0.64907	3.66959	0	0	AT4G35890.1	winged-helix DNA-binding transcription factor family protein	3e-42	21
	Rs482790	20.3191	43.2113	22.8403	61.4853	48.1551	35.4027	203.616	211.228	60.5607	8.03905	13.0104	94.0723	65.656	36.369	80.7541	80.2145	85.2442	AT2G18050.1	histone H1-3	5e-35	11
	Rs483190	8.5795	4.6462	10.7958	3.47791	5.84052	8.99521	17.2872	28.035	9.42906	3.09113	14.1847	7.08702	5.72942	6.89351	14.5241	7.69061	17.9207	AT2G20290.1	myosin-like protein XIG	0	4
	Rs483300	56.2294	45.4956	53.6451	36.1215	82.6298	33.7687	81.928	59.0259	81.3515	73.9007	59.2894	65.296	67.0168	96.6941	52.5951	77.7262	114.979	AT4G29160.1	SNF7 family protein	5e-72	10
	Rs483540	1.70082	0	0	0	0	2.56493	0.537039	0	3.70953	0.515418	0	10.6558	0	0	18.1296	0.857738	0	AT5G48380.1	BAK1-interacting receptor-like kinase 1	5e-76	5
	Rs483570	1.13388	0	0	0	0	2.56493	0.537039	0	3.61257	0.343612	0	10.3599	0	0	19.0282	0.643304	0	AT5G48380.1	BAK1-interacting receptor-like kinase 1	5e-76	5
	Rs483610	0.566942	0	0	0	0	2.56493	0.537039	0	3.51561	0.171806	0	10.064	0	0	19.9267	0.428869	0	AT5G48380.1	BAK1-interacting receptor-like kinase 1	5e-76	5
	Rs483740	69.2476	25.0975	23.8471	79.6272	39.7867	62.467	27.4754	20.0411	48.9172	44.4098	36.0393	59.0484	32.7515	32.1594	37.978	18.0686	21.1824	AT2G19170.1	subtilisin-like serine protease 3	0	24
	Rs483970	0.209778	0	0	5.82686	0	2.38109	0	0	0.771887	0	0	1.13587	0	0	1.02847	0	0	AT5G01730.1	SCAR family protein 4	0	19
	Rs484000	15.6051	101.019	84.1191	11.0107	36.4912	6.86758	129.71	70.4765	1.84546	0.222586	0	1.72523	0.608578	0	0	0	0.358489	AT1G62800.2	aspartate aminotransferase 4	0	8
	Rs484040	13.1329	97.8987	62.1572	11.49	39.4199	8.46209	106.817	66.805	0	0	0	1.02704	0.483055	0	0	0	0.426822	AT1G62800.2	aspartate aminotransferase 4	1e-168	8
	Rs484180	24.2583	2.01667	12.9496	23.0416	26.29	32.9978	0.727946	15.3415	4.91338	0	26.9877	16.1373	0	5.05291	12.6578	0	7.39172	AT3G25290.1	Auxin-responsive family protein	1e-170	20
	Rs484300	1.91936	2.78017	2.34688	3.55199	2.12629	2.14108	2.09571	2.74773	1.84721	1.39993	2.63219	2.05223	3.21563	0.959876	1.96077	1.47646	1.9166	AT1G04120.1	multidrug resistance-associated protein 5	0	19
	Rs484520	37.8088	0	3.51822	12.308	0	26.9773	0.124551	0.730055	23.3411	5.25963	2.78065	46.955	0	0	45.8636	0	0	AT1G63310.1	hypothetical protein	2e-61	23
	Rs484560	0	0	0	1.95056	23.9354	7.79247	91.6498	63.0417	2.36067	13.3079	0	0	27.868	11.6851	6.45821	26.8192	4.98447	AT1G63245.1	CLAVATA3/ESR-RELATED 14	3e-09	11
	Rs484580	89.3234	52.0915	77.0356	58.1864	150.852	23.7188	21.2255	25.5087	47.6035	141.356	54.2472	29.4511	52.1502	78.0653	15.766	12.3766	34.6535	AT1G63220.1	Calcium-dependent lipid-binding (CaLB domain) family protein	2e-75	3
	Rs484670	7.92125	11.8758	19.3805	5.81956	12.1475	13.5426	13.5329	16.1654	31.2784	80.5381	31.8094	12.4338	9.53251	8.84853	9.91328	65.9337	1.68457	AT1G64065.1	Late embryogenesis abundant (LEA) hydroxyproline-rich glycoprotein family	1e-97	6
	Rs484820	17.5734	73.7871	9.74432	24.2409	6.07672	33.668	23.0687	18.7677	64.8075	90.0183	17.1457	34.7184	48.607	23.9145	46.9642	72.449	12.5025	AT1G63880.1	Disease resistance protein (TIR-NBS-LRR class) family	0	6
	Rs484850	0	0	4.209	0.00888226	0.786276	0.0489804	3.27118	7.58436	0.735741	1.90157	0	0	2.52836	2.17945	0.429187	6.37637	3.47415	AT1G63870.1	Disease resistance protein (TIR-NBS-LRR class) family	0	4
	Rs484980	63.8089	0	0	34.0444	48.3179	45.9449	20.996	6.79118	45.2706	48.6023	48.8322	6.86919	20.556	25.4817	10.1596	27.1014	24.846	AT1G64185.1	Lactoylglutathione lyase / glyoxalase I family protein	1e-59	14
	Rs485000	138.599	194.908	288.39	133.623	311.296	74.3138	112.651	164.119	123.493	121.506	203.264	175.481	121.648	145.497	88.4208	97.5092	122.389	AT1G64200.1	vacuolar H+-ATPase subunit E isoform 3	1e-113	3
	Rs485020	61.157	0	0	35.0873	53.6249	44.765	20.2048	8.08866	34.3506	48.6023	43.0407	6.54206	20.556	26.1433	10.5139	20.7551	27.4896	AT1G64185.1	Lactoylglutathione lyase / glyoxalase I family protein	1e-59	14
	Rs485030	139.625	174.103	307.575	140.844	309.03	86.1468	116.708	172.255	125.948	135.365	205.135	165.015	122.129	143.868	88.8274	98.0325	117.365	AT1G64200.1	vacuolar H+-ATPase subunit E isoform 3	1e-113	3
	Rs485120	0	0	0	0	1.53147	0	0.146345	0.256034	0	0	0	0.3345	0	0	0	0	0.639952	AT1G64320.1	myosin heavy chain-like protein	1e-138	3
	Rs485180	98.106	13.7907	0	149.136	0	86.749	0	6.9532	48.0767	0.598477	4.4013	74.7519	0.272718	4.33074	110.765	0	0.155694	AT1G64370.1	filaggrin-like protein	2e-28	21
	Rs485230	62.9772	31.4706	56.407	36.7565	54.2608	93.0339	21.769	27.856	23.1864	3.56532	37.5773	32.6557	12.3164	54.1872	51.6103	13.9418	51.0342	AT1G64390.1	glycosyl hydrolase 9C2	0	20
	Rs485450	0.135797	0	0	52.0137	0.803999	7.1931	0	0	10.3358	0.246913	3.91039	15.7378	0	0	19.2973	14.2788	0	AT1G64160.1	Disease resistance-responsive (dirigent-like protein) family protein	9e-92	19
	Rs485810	134.108	135.437	133.08	70.7335	299.257	63.31	84.4129	76.3217	90.6114	227.398	260.157	87.1498	150.732	297.867	55.4812	48.5096	111.352	AT1G64640.1	early nodulin-like protein 8	3e-54	9
	Rs485840	245.694	159.245	272.53	174.899	806.427	116.821	140.897	226.288	142.848	267.918	362.251	203.698	211.43	629.778	96.8696	90.8415	189.477	AT1G64640.1	early nodulin-like protein 8	5e-55	9
	Rs485870	66.4452	73.5724	39.4096	43.5552	60.6969	23.2922	64.5625	72.0061	33.5658	41.2858	37.1004	20.6459	32.0919	40.207	77.5916	97.1764	84.8817	AT1G58030.1	cationic amino acid transporter 2	0	11
	Rs485960	90.7804	52.584	88.1204	41.4985	95.3449	45.8449	67.9997	74.1073	48.0985	4.3657	24.2216	34.4038	39.5496	47.1425	62.3622	69.6639	121.658	AT1G58030.1	cationic amino acid transporter 2	1e-91	10
	Rs485970	68.2113	76.4745	35.5223	46.9756	65.8708	29.1766	73.5512	84.7306	40.0539	57.8001	50.1208	27.6591	34.112	48.7607	95.8329	111.412	103.653	AT1G58030.1	cationic amino acid transporter 2	0	11
	Rs486150	5.58649	6.32411	5.79254	8.24526	2.14466	7.47296	3.93843	5.4152	8.92797	7.24118	6.68162	13.5153	13.0952	7.66906	7.82148	7.08582	7.04509	AT1G63300.1	Myosin heavy chain-related protein	0	22
	Rs486170	6.92995	0	3.03776	5.40921	0.216053	6.91245	0	0	4.71803	0	2.42885	21.7776	0	0	28.6528	0	0	AT1G63310.1	hypothetical protein	4e-60	23
	Rs486180	57.673	54.7561	32.5374	44.9793	55.7097	39.8886	45.1142	45.8884	39.9732	60.766	24.8249	33.0149	23.7949	18.0336	43.9982	18.8019	18.9687	AT1G63420.1	O-glucosyltransferase-like protein (DUF821)	0	7
	Rs486200	0.372764	0	0	0.969107	0	0.576812	0	0	0	0	0.482431	0.544936	0	0	1.48734	0	0	AT1G63440.1	heavy metal atpase 5	0	5
	Rs486430	19.9191	65.5051	51.6474	30.6829	10.2127	30.8196	24.3854	21.7032	59.7335	90.1196	63.8822	38.5973	29.757	14.209	54.4005	117.061	12.7152	AT1G63720.1	hydroxyproline-rich glycoprotein family protein	1e-114	6
	Rs486510	35.4438	38.2318	109.093	25.0615	24.6501	26.5939	26.1679	39.8899	45.3255	66.1582	72.96	24.5743	12.2815	15.7086	21.4136	39.1711	16.1669	AT1G63090.1	phloem protein 2-A11	1e-142	2
	Rs486610	36.8056	0.0843624	3.6492	78.3623	0.74309	72.5863	0.422102	11.3309	27.6182	4.10773	22.9824	56.3965	0	27.2958	70.6655	0.673234	58.337	AT1G61660.1	basic helix-loop-helix (bHLH) DNA-binding superfamily protein	1e-151	21
	Rs486640	4.45725	1.45826	0	12.4507	0	7.83898	1.72991	0.386823	2.02857	1.27144	0	5.05466	2.16843	0.22001	5.27458	0.776348	0	AT1G61740.1	Sulfite exporter TauE/SafE family protein	0	21
	Rs486690	70.9235	122.159	227.666	73.5214	84.284	64.9324	93.8972	85.002	71.0534	153.557	146.83	29.3846	32.1578	79.6314	21.2313	55.9333	32.2865	AT1G61890.1	MATE efflux family protein	0	2
	Rs486790	0.808161	0	0	0.932579	0	2.95932	0	0.121079	2.76421	0	0	3.48095	0	0	5.11158	0	0	AT1G62262.1	SLAC1 homologue 4	1e-174	5
	Rs486860	0	1.32301	0	0.6678	0.724278	0.529237	0.627552	0.0942574	9.07153	21.4962	8.83022	1.68297	4.22476	3.04101	2.37014	2.28305	1.76319	AT5G49760.1	Leucine-rich repeat protein kinase family protein	0	15
	Rs486970	103.201	47.4268	0.613771	45.6637	0.152785	70.2524	0.880007	3.68837	31.7102	12.1056	6.27801	35.0415	1.96632	7.90836	92.8792	3.51764	11.6245	AT1G62380.1	ACC oxidase 2	1e-161	14
	Rs487060	5493.92	4512.76	20556.1	10050.6	23956.9	5642.92	10044.3	18707.6	7008.4	5694.94	12813.8	11269.4	10947.2	24585.3	8308.27	15474.1	25357.9	0	0	NA	9
	Rs487080	510.838	316.553	16.0441	1365.87	103.738	247.291	0.365531	0.763134	475.971	840.132	70.1473	817.799	770.939	27.2789	122.109	5.78197	0.135602	AT1G62500.1	Bifunctional inhibitor/lipid-transfer protein/seed storage 2S albumin superfamily protein	3e-45	19
	Rs487130	28.0689	22.4873	23.7689	16.5479	38.7032	22.2902	36.0871	51.0652	24.4979	15.9003	23.9707	21.0627	20.7148	30.7155	35.0524	30.513	46.4003	AT1G62600.1	Flavin-binding monooxygenase family protein	0	4
	Rs487160	1.0926	3.68696	0.0665408	0.0349389	0.0552297	0	3.46705	3.76697	1.23897	0	2.31478	0.438215	2.25046	3.09806	0.287427	1.24872	3.49488	AT1G63350.2	Disease resistance protein (CC-NBS-LRR class) family	0	11
	Rs487190	7.81995	29.5812	125.776	1.3753	2.00464	4.61622	12.098	38.7553	17.9325	22.8264	16.1213	6.2058	16.8042	25.6553	0.624517	14.3544	9.25068	AT1G62660.1	Glycosyl hydrolases family 32 protein	0	2
	Rs487340	9.39556	0.242495	0	5.59266	4.57447	2.37323	3.37779	0.271324	5.98374	0.36587	11.6764	5.04143	6.18397	1.73884	11.2998	1.13451	0.82496	AT1G62780.1	dimethylallyl%2C adenosine tRNA methylthiotransferase	1e-102	23
	Rs487530	1.0208	1.23021	0	5.77613	0.140729	5.52673	3.63504	1.20669	1.72257	2.00966	1.29167	1.34024	8.87229	1.19308	2.5217	4.68427	0	AT1G63010.5	Major Facilitator Superfamily with SPX (SYG1/Pho81/XPR1) domain-containing protein	0	18
	Rs487680	0	0	0	43.4218	0.691842	37.742	0	0	2.47804	0	0.694458	15.9844	0	0.0976178	12.1355	0	0	AT1G63120.1	RHOMBOID-like 2	1e-135	20
	Rs488080	22.2408	10.1063	10.5393	21.103	0.856663	20.585	14.8847	8.37824	7.83403	7.49795	7.3723	14.274	11.3424	4.023	24.1197	13.6631	25.2606	AT5G23920.1	transmembrane protein	1e-110	21
	Rs488110	32.4314	34.9404	15.0562	48.5613	2.46291	50.9656	30.3202	20.2772	9.39077	7.49795	8.6159	15.1236	7.01326	1.35983	21.7707	11.3285	18.2207	AT5G23920.1	transmembrane protein	1e-109	7
	Rs488180	3.82355	0	0	45.6267	0	36.2208	0	0	0	0	0	7.47882	0	0	0	0	0	AT5G23660.1	bidirectional sugar transporter SWEET12-like protein	6e-98	20
	Rs488330	12.0393	21.0978	8.90018	5.73916	4.66886	15.6843	32.3084	20.8905	26.6925	42.2995	38.2145	10.2056	40.4349	20.0255	19.3332	51.8378	16.2184	AT5G23490.2	hypothetical protein	0	6
	Rs488580	585.758	581.548	656.678	207.969	491.105	91.4073	263.342	363.559	110.469	223.003	185.367	86.5561	78.2506	133.309	25.6843	43.5764	38.2544	AT5G25280.1	serine-rich protein-like protein	3e-68	8
	Rs488650	0	0	0	9.19262	0.425236	1.85471	0	0	0	0	0	3.82532	0	0	0.201184	0	0	AT5G26660.1	myb domain protein 86	1e-158	19
	Rs488670	12.046	0	0	11.8411	0.306525	17.2642	0	0.67017	2.04329	0	0.51689	0.194604	0	1.40816	0.72778	0	0	AT5G26670.1	Pectinacetylesterase family protein	0	20
	Rs488740	19.991	18.9267	9.20413	13.8416	25.532	16.9718	67.274	36.2368	28.8721	14.669	10.9486	18.9211	21.5639	11.2823	54.5449	44.7521	51.8166	AT5G26570.1	chloroplastidic phosphoglucan%2C water dikinase (ATGWD3)	0	11
	Rs488770	0	0	0	2.01248	0	8.62452	0	0	0	0	1.41519	24.4036	0	0	6.44266	0	0	AT5G26330.1	Cupredoxin superfamily protein	3e-70	22
	Rs488800	0	0	0	0.0596936	4.40899	0	1.48047	4.66336	1.91728	0	0	0	12.2621	16.3682	0	5.21038	10.5546	AT5G26230.1	membrane-associated kinase regulator	1e-57	18
	Rs488830	0	0	0	0.0596936	4.40899	0	1.48047	5.26509	1.91728	0	0	0	14.2033	16.5964	0	4.57743	11.2935	AT5G26230.1	membrane-associated kinase regulator	1e-57	18
	Rs488980	5.86082	0	0	13.4344	0	14.0443	0	0	2.58444	0	0	17.618	0	0	7.44037	0	0	AT5G25890.1	indole-3-acetic acid inducible 28	1e-68	24
	Rs489440	39.8056	33.2433	32.0944	26.6614	11.3438	62.7115	56.0412	54.3971	59.863	30.0834	25.5247	28.3897	25.4913	20.4222	69.889	62.2235	38.2607	AT5G61530.1	small G protein family protein / RhoGAP family protein	1e-178	5
	Rs489480	3.1673	0	0	9.28001	0	2.4885	0.390169	0	1.42483	0	0	5.37642	1.24932	0	7.13282	0	0	AT5G61420.2	myb domain protein 28	1e-146	21
	Rs489510	11.2619	7.91141	12.8029	21.3459	35.5181	15.9215	87.6137	54.9848	16.1696	8.05114	8.38894	7.78377	5.98458	8.44353	26.2029	19.3249	26.34	AT5G61380.1	CCT motif -containing response regulator protein	0	11
	Rs489580	13.0097	3.73333	0	24.0041	0.0710782	15.3019	2.98732	5.73545	17.384	1.3752	0.399529	9.87088	0.119364	4.40548	22.3231	1.56925	4.26887	AT5G61190.5	putative endonuclease or glycosyl hydrolase with C2H2-type zinc finger domain-containing protein	1e-116	21
	Rs489670	12.0398	5.16499	3.43262	20.196	4.75427	9.77588	3.15255	2.42273	4.69136	9.58469	2.09845	18.934	4.82088	5.32661	8.08516	9.51335	9.26005	AT5G61000.1	Replication factor-A protein 1-like protein	0	24
	Rs489860	1.45611	0	0	4.84204	0	3.67533	0	0	0	0	0	10.4902	0	0	3.30445	0	0	AT3G29030.1	expansin A5	1e-108	24
	Rs489940	2.77999	0.925182	3.80889	18.6208	3.74411	6.03142	2.13483	5.81027	6.28313	8.73667	9.43199	10.935	5.5512	1.33367	2.61328	3.69534	2.22564	AT3G29200.1	chorismate mutase 1	1e-133	19
	Rs490140	29.2896	6.75519	0	30.7557	0.601356	22.3854	0	0.486954	20.0159	4.67855	2.13766	8.48315	0	2.17355	23.6668	0	0	AT3G30340.1	nodulin MtN21 /EamA-like transporter family protein	1e-150	21
	Rs490150	8.96258	26.2884	20.1635	4.4061	12.9537	8.14987	19.8282	41.3855	13.8556	13.2201	13.9259	4.16324	13.8764	18.4478	22.1981	29.9753	24.1021	AT3G30390.1	Transmembrane amino acid transporter family protein	0	4
	Rs490180	0	0	0	0	0	9.05511	0	0	3.67934	0	0	0	0	0	6.64654	0	0	AT3G30775.1	Methylenetetrahydrofolate reductase family protein	0	13
	Rs490460	26.1386	48.0063	103.268	54.1526	153.544	35.9434	90.5964	158.723	39.1536	43.2118	85.1977	53.8758	60.4362	105.781	40.2402	54.2733	150.871	AT3G07470.1	transmembrane protein%2C putative (Protein of unknown function%2C DUF538)	2e-46	4
	Rs490470	25.2297	9.68526	4.52431	12.8279	0.97787	25.2597	5.13186	8.57919	18.1805	17.8106	11.6653	24.7144	3.92059	14.2119	18.0941	3.01893	7.82821	AT5G48460.1	Actin binding Calponin homology (CH) domain-containing protein	0	23
	Rs490980	3.88561	2.99114	0	3.56037	0	9.36509	8.7362	2.59625	0	0	0	0	0.106221	0	0.0883097	0	0	AT5G29000.2	Homeodomain-like superfamily protein	1e-155	7
	Rs491200	23.2327	53.1153	37.2832	25.5513	28.7587	11.4985	19.0905	28.4578	30.0726	84.6228	62.1293	2.5601	10.0095	4.69179	5.74646	26.6673	2.82342	AT5G49520.1	WRKY DNA-binding protein 48	2e-44	16
	Rs491350	0	0	0	5.33059	0	0	0	0	0	0	0	0	0	0	0	0	0	AT5G49130.1	MATE efflux family protein	0	19
	Rs491360	43.0261	4.62658	10.2763	11.6806	0.352834	28.6861	3.91255	0.160712	15.7769	0	7.21959	77.2823	7.69232	2.19376	44.988	2.29913	6.91084	AT5G49120.1	DUF581 family protein%2C putative (DUF581)	2e-35	23
	Rs491380	17.0585	3.88824	0.0654988	1.04034	0	1.69228	0.020869	0.0396082	2.98715	5.04726	1.22196	2.51877	0	0	0.923885	0	0.312631	AT5G48940.1	Leucine-rich repeat transmembrane protein kinase family protein	0	14
	Rs491390	2.9062	17.1208	35.1313	3.03323	34.5972	5.36267	49.7202	48.9864	2.98088	4.8528	10.4057	4.17925	13.265	103.673	1.09277	5.32817	44.4212	AT5G48900.1	Pectin lyase-like superfamily protein	0	9
	Rs491550	0.737658	0.177425	3.42342	0.481873	0	1.1875	4.99515	1.45807	5.04189	4.29336	1.19344	0.45091	8.67182	4.54285	2.0192	5.96931	7.01571	AT1G59620.1	Disease resistance protein (CC-NBS-LRR class) family	0	18
	Rs491610	0.744597	0	0.599548	1.76711	0	2.41853	0	0	2.96066	0	4.01663	0.582974	0	0	5.10383	0.211222	0	AT1G59740.1	Major facilitator superfamily protein	0	5
	Rs491640	8.11316	11.6207	14.1037	20.2059	31.3741	20.8772	13.4879	15.1477	15.649	12.7262	12.9738	3.44841	7.62493	11.4503	5.76793	6.6223	9.50192	AT1G59710.2	actin cross-linking protein (DUF569)	1e-141	3
	Rs491690	53.6036	21.1795	17.0703	24.9593	5.01419	39.1819	35.3467	22.9346	39.3784	33.9456	22.6214	27.8686	20.208	18.5963	37.2942	26.9193	22.7259	AT1G59660.1	Nucleoporin autopeptidase	1e-156	14
	Rs491940	247.197	269.532	119.32	157.547	298.201	151.059	141.567	89.1712	161.679	201.938	177.887	200.6	263.174	345.468	101.771	67.8827	65.922	AT3G28200.1	Peroxidase superfamily protein	1e-143	9
	Rs491970	59.3458	72.0876	7.56958	33.4091	4.55001	51.8506	27.1468	17.2443	166.804	258.276	237.355	64.3106	37.8132	27.8806	111.96	99.7643	13.93	AT3G28180.1	Cellulose-synthase-like C4	0	1
	Rs492200	4.2681	0	0	10.3015	0.0593752	24.1653	0.113996	4.7058	7.20167	0.875254	0.682687	4.3354	0.741504	0	10.9006	0.455176	0.669584	AT3G27400.2	Pectin lyase-like superfamily protein	0	13
	Rs492370	105.695	360.118	312.75	100.608	58.0358	167.657	154.126	140.05	208.095	401.437	568.636	92.6303	41.2246	163.546	160.301	333.449	50.4915	AT3G26980.1	membrane-anchored ubiquitin-fold protein 4 precursor	4e-60	1
	Rs492450	6.57269	6.9	0	36.1763	1.2261	1.88546	12.466	22.6581	10.4743	6.455	9.38218	12.2332	50.3536	44.41	15.8679	16.9347	14.7942	AT3G26740.1	CCR-like protein	2e-37	18
	Rs492620	1.67641	0	0	4.6889	0.15889	0	0	0.578981	3.19436	0	0	1.17665	0.533656	0.292712	3.52677	3.73371	0.534404	AT3G26090.1	REGULATOR OF G-PROTEIN SIGNALING 1	0	21
	Rs492750	0	0	5.2485	24.1731	0.1005	16.8587	0.192952	4.85002	27.1733	30.5554	47.1852	8.77288	0.187193	0	26.857	9.9139	0	AT3G25780.1	allene oxide cyclase 3	1e-118	1
	Rs493080	81.4332	102.807	84.5578	52.7769	62.8662	100.327	109.111	90.6834	76.2933	40.0595	44.7504	72.0342	56.6144	48.9503	54.1956	54.3591	37.7537	AT3G11810.1	transmembrane protein	4e-92	7
	Rs493140	22.4179	31.0197	18.4729	28.4137	12.4517	9.00499	4.14875	10.4766	37.2166	65.496	39.7711	13.8047	18.9337	17.1083	3.4399	7.54072	1.54559	AT2G03240.1	EXS (ERD1/XPR1/SYG1) family protein	0	15
	Rs493420	0	0	0.133845	0	0.133272	0	0	0	9.12136	34.1343	16.6065	1.05743	4.91978	0	9.28769	4.12204	1.10742	AT1G71100.1	Ribose 5-phosphate isomerase%2C type A protein	6e-42	15
	Rs493430	11.1769	6.09702	3.26987	6.53204	0	8.70935	0.142957	2.07758	19.5137	31.1904	9.98195	2.52116	0.980661	0.480102	7.03392	5.45794	0	AT2G02010.2	glutamate decarboxylase 4	0	15
	Rs493570	160.153	0.280122	57.1387	228.853	34.1953	219.759	0.112632	15.8925	80.994	10.3774	65.1879	315.633	7.87444	36.4878	109.957	0.31061	9.41719	AT2G01610.1	Plant invertase/pectin methylesterase inhibitor superfamily protein	2e-54	24
	Rs493580	60.918	26.1576	50.7557	46.4417	12.7055	64.6091	13.3327	16.0216	41.9276	20.9508	40.2414	68.0103	33.0228	39.7097	36.0175	20.0638	22.0405	AT2G01600.1	ENTH/ANTH/VHS superfamily protein	0	24
	Rs493640	11.608	136.168	5.34677	5.38766	0	0.546711	2.4807	0	36.3489	152.202	50.4433	2.30409	13.4135	7.13294	13.8102	42.4453	0	AT2G01520.1	MLP-like protein 328	1e-78	16
	Rs493820	17.9488	71.1522	27.7506	31.4734	15.4	67.8537	30.3295	40.7538	49.625	147.72	53.4082	23.9509	23.9362	24.1923	16.1459	60.9826	10.0618	AT2G01300.1	mediator of RNA polymerase II transcription subunit	2e-58	16
	Rs493970	11.5293	1.41073	0	0.341136	1.3653	2.71724	0.0769191	0	17.0888	27.7643	1.03123	3.75097	0.660801	0	12.4609	0.736096	0	AT5G47730.1	Sec14p-like phosphatidylinositol transfer family protein	1e-156	15
	Rs494200	0	0	0	0.60263	0	3.6821	0.309739	1.46967	24.7051	36.6633	13.1354	9.5577	3.97355	6.08502	28.5365	56.5221	3.39307	AT5G47220.1	ethylene responsive element binding factor 2	3e-67	6
	Rs494270	48.0141	91.9037	73.5727	64.359	48.7663	72.5365	53.5645	90.5387	26.6195	14.9402	14.9694	13.8108	42.5823	40.6322	38.5042	31.1743	67.1239	AT5G47120.1	BAX inhibitor 1	1e-114	8
	Rs494330	3.73227	1.07661	0	0	0	1.88937	0	0.0290872	6.82324	15.8265	12.2962	1.21651	0.160861	0.485281	1.16488	6.54551	0.813435	AT5G46910.1	Transcription factor jumonji (jmj) family protein / zinc finger (C5HC2 type) family protein	0	1
	Rs494510	36.6359	66.2536	31.6597	21.646	57.5113	26.4116	78.4202	74.6684	31.452	14.982	18.5532	50.9345	89.3642	48.7679	56.0008	87.184	65.3562	AT5G46760.1	Basic helix-loop-helix (bHLH) DNA-binding family protein	0	11
	Rs494540	35.8886	31.9564	24.6067	50.6429	8.11949	54.1972	9.83923	7.26677	33.5479	39.1603	19.2775	36.0368	6.97453	3.82917	22.0263	4.68801	1.56732	AT5G46700.1	Tetraspanin family protein	1e-110	20
	Rs494710	7.2085	8.31339	2.25216	4.80917	0.376617	3.16172	0.244434	0.838666	14.5819	20.3564	9.91696	10.8923	49.5346	0.752477	5.01684	1.04537	0.447071	AT5G46330.1	Leucine-rich receptor-like protein kinase family protein	0	18
	Rs494740	10.2567	0	11.511	4.77493	1.40228	14.1851	0	8.14126	9.04833	0	45.7455	5.30783	0	2.6827	11.783	0	7.94181	AT5G46240.1	1	0	1
	Rs494820	9.78299	0	11.1069	5.05318	1.40228	14.739	0	8.14126	9.1605	0	46.4474	5.5931	0	2.6827	12.3923	0	7.28685	AT5G46240.1	1	0	1
	Rs494950	0	10.6297	3.25654	1.28206	0	0	64.7376	44.0246	31.8382	14.5638	3.2276	0	85.2652	1.12005	1.95305	68.843	4.09893	AT5G46050.1	peptide transporter 3	5e-59	11
	Rs495010	81.7829	97.5277	54.3151	79.8532	29.5125	87.7455	34.5468	19.7573	42.994	32.9093	46.4261	63.6702	26.6735	38.1849	51.3289	59.1106	40.6405	AT4G18730.1	ribosomal protein L16B	3e-87	14
	Rs495020	16.3127	0	0	14.0988	0.470445	36.9016	0	0.267854	1.95682	0.433429	0	15.0263	1.28205	0.672088	2.18082	0	0.902056	AT4G18760.1	receptor like protein 51	4e-87	20
	Rs495110	45.4922	154.177	145.372	58.0311	101.718	59.8312	213.704	101.316	111.176	163.922	156.754	41.9154	193.7	94.1106	77.9581	159.582	156.117	AT5G45650.1	subtilase family protein	0	11
	Rs495120	47.8409	158.917	146.671	61.7484	103.351	61.4826	220.595	104.814	115.954	174.829	162.138	41.369	201.018	96.1075	80.2336	164.542	161.676	AT5G45650.1	subtilase family protein	0	11
	Rs495160	162.786	97.1583	140.01	189.177	326.341	115.624	77.3842	248.693	102.08	144.969	129.628	195.498	205.103	315.941	89.594	113.475	166.595	AT5G45550.1	Mob1/phocein family protein	1e-125	9
	Rs495240	6.49908	11.6018	6.0463	6.77675	4.63512	8.78266	10.4575	8.15978	16.5953	6.81785	5.67788	14.0196	8.44115	9.92481	20.7648	10.5269	9.49628	AT1G48800.1	Terpenoid cyclases/Protein prenyltransferases superfamily protein	1e-107	5
	Rs495270	0.77549	0	0	0	4.98572	1.6655	11.3429	4.91811	0.50638	0	0.0325857	0	0	0	0.0209503	2.05707	2.2121	AT5G45380.1	urea-proton symporter DEGRADATION OF UREA 3 (DUR3)	0	11
	Rs495340	32.4406	0	0	87.26	0	43.7023	0.132995	1.3883	1.44067	0	2.73075	1.5392	0	0	8.17586	0	0	0	0	NA	19
	Rs495350	22.6093	33.0313	9.30233	3.50033	0.209589	4.66645	0.653894	5.42921	170.372	367.852	251.433	24.366	22.1969	15.6319	35.6259	46.7702	3.23195	AT5G45340.1	cytochrome P450%2C family 707%2C subfamily A%2C polypeptide 3	0	1
	Rs495670	102.837	136.972	128.138	23.8371	17.0192	23.9281	37.161	31.116	392.951	872.624	701.872	91.3826	74.6123	128.828	73.9388	87.1814	110.282	AT5G44730.1	Haloacid dehalogenase-like hydrolase (HAD) superfamily protein	1e-135	1
	Rs495820	0.0456819	0	0	48.7763	0	4.5896	0	0	1.24629	0	0.333187	2.79059	0.663429	0	2.71866	0	0.267549	AT5G44400.1	FAD-binding Berberine family protein	0	19
	Rs495830	2.51638	0.0895425	0	0.90013	7.9175	0	6.13551	28.9918	0	0	0	0	0.481643	0	0.518244	2.74836	1.63025	AT5G44390.1	FAD-binding Berberine family protein	1e-149	4
	Rs495870	13.1753	4.51675	0	7.17392	0	23.7959	0.0694401	0.263587	17.7974	1.59947	0.8132	8.03671	0	0	14.1634	0.110907	0	AT5G44350.1	ethylene-responsive nuclear protein-like protein	2e-29	13
	Rs495880	371.803	421.689	458.441	475.497	1083.47	287.348	328.924	474.894	202.643	286.813	228.011	309.439	305.109	449.237	206.678	150.105	311.089	AT5G44340.1	tubulin beta chain 4	0	3
	Rs495920	8.53983	0.0903349	0	7.32954	0	18.4094	0.13888	0.263587	17.7974	1.59947	0.8132	8.03671	0	0	14.207	0.110907	0	AT5G44350.1	ethylene-responsive nuclear protein-like protein	2e-29	13
	Rs495930	389.368	457.588	476.152	482.461	1125.45	297.135	333.77	469.139	197.802	281.14	221.366	305.774	299.666	439.644	203.741	146.712	303.581	AT5G44340.1	tubulin beta chain 4	0	3
	Rs496040	407.427	363.118	370.934	626.545	2081.43	370.565	117.865	419.581	731.77	1295.01	516.389	796.283	1149.53	1823.43	189.827	103.462	113.888	AT5G44130.1	FASCICLIN-like arabinogalactan protein 13 precursor	5e-66	9
	Rs496150	717.805	588.496	680.641	748.927	1775.72	525.953	1202.74	1416.18	655.368	869.108	848.605	954.526	1170.68	2392.87	508.297	556.714	1095.8	AT5G44020.1	HAD superfamily%2C subfamily IIIB acid phosphatase	1e-130	9
	Rs496160	263.263	212.746	233.286	295.309	694.527	216.209	494.356	570.483	654.865	706.243	800.625	865.548	1125.16	2229.42	531.336	543.62	1170.17	AT5G44020.1	HAD superfamily%2C subfamily IIIB acid phosphatase	1e-145	12
	Rs496180	80.7554	139.456	164.662	53.8179	46.517	107.663	120.668	93.5577	105.394	207.583	178.889	84.3969	70.0869	116.458	96.8965	261.796	73.3037	AT5G44005.1	hypothetical protein	5e-32	6
	Rs496270	4.86772	6.26353	4.03295	2.06979	0.488739	3.91621	3.10455	3.85527	12.3187	11.3158	13.5711	4.28363	5.19579	2.0895	3.69836	7.18923	2.79982	AT5G11250.2	Disease resistance protein (TIR-NBS-LRR class)	0	1
	Rs496290	16.4497	30.0857	19.166	9.65927	8.00731	17.0187	21.808	14.606	21.807	33.7141	22.7247	10.2321	13.549	11.922	10.9942	23.4678	9.94042	AT5G43880.1	methyl-coenzyme M reductase II subunit gamma%2C putative (DUF3741)	0	16
	Rs496360	125.397	206.708	105.574	25.0479	80.048	72.4618	108.994	115.4	114.799	172.268	109.95	102.974	76.9969	98.2554	94.3028	105.971	80.9638	AT5G43700.1	AUX/IAA transcriptional regulator family protein	7e-93	16
	Rs496720	565.492	542.568	449.345	931.825	361.285	779.011	461.31	359.842	645.259	627.124	639.701	901.479	398.065	491.061	1021.63	595.9	655.601	AT5G42980.1	thioredoxin 3	1e-46	21
	Rs496820	64.9711	74.2029	77.7341	88.5916	230.429	81.4431	49.0032	76.6588	99.7222	109.675	110.765	72.9018	101.286	175.841	115.092	122.429	202.317	AT5G42860.1	late embryogenesis abundant protein%2C group 2	1e-107	9
	Rs496990	0	0	0	1.32363	0	2.80406	0	0	0.248779	0	0	2.18331	0	0	1.72905	0	0	AT5G42710.1	hypothetical protein	0	13
	Rs497020	19.1149	24.181	8.53863	55.9909	36.0932	24.9496	22.3143	25.1489	11.896	35.3668	19.2972	4.72784	16.6632	12.4213	10.2528	23.7851	12.5636	AT1G47490.1	RNA-binding protein 47C	1e-138	19
	Rs497270	21.3441	43.2938	15.1333	29.3766	21.9212	21.6666	8.03796	4.26521	17.1715	9.08748	7.52628	18.4796	2.96157	10.0528	26.0459	5.97494	6.7549	AT1G54530.1	Calcium-binding EF hand family protein	7e-41	17
	Rs497440	15.958	3.53575	0	23.3853	0	26.2745	2.97236	1.255	12.8873	0	0.387184	24.382	0	0	9.74931	0	0	AT1G56210.1	Heavy metal transport/detoxification superfamily protein	4e-43	24
	Rs497630	1.16398	15.7885	4.77411	4.77062	2.35457	5.14859	11.8738	6.60768	19.5016	48.8887	22.8765	8.56792	18.917	3.14411	7.35688	33.2602	2.18149	AT4G04220.1	receptor like protein 46	8e-55	6
	Rs497640	619.762	1383.65	925.143	337.792	275.189	712.598	796.618	1080.89	885.563	1554.6	1109.72	270.082	456.041	387.101	282.751	641.052	223.278	0	0	NA	16
	Rs497710	0	5.65922	13.3135	7.33243	39.9993	3.42327	51.8122	65.1759	25.76	17.6266	14.0799	15.801	51.4549	31.4598	15.1154	52.3726	72.8884	AT1G11910.2	aspartic proteinase A1	1e-161	11
	Rs497830	35.5624	40.5375	58.687	42.9698	77.0237	26.7655	27.5698	61.3115	34.4818	58.5408	62.3261	51.1787	49.3435	62.9246	26.4234	30.7623	28.7218	AT1G57680.1	plasminogen activator inhibitor	1e-138	9
	Rs498080	2.42978	0	2.38091	15.3506	4.45191	10.0167	5.9808	11.0487	0	0	0	0	0.0689954	0	0	0.12646	0.0219859	AT1G58370.2	glycosyl hydrolase family 10 protein / carbohydrate-binding domain-containing protein	0	19
	Rs498310	5.26861	0.0589481	0.782204	6.16087	4.17147	6.96083	2.14207	1.26853	6.68555	0.478378	4.72359	9.25277	2.32839	3.23743	6.24963	4.17557	2.85005	AT1G59890.2	SIN3-like 5	0	24
	Rs498380	9.66629	13.2976	10.5617	6.90683	7.28216	0	8.60678	3.44698	13.2711	18.0034	33.3236	11.2515	9.45284	14.6167	3.51085	2.90885	8.02062	AT1G60000.1	RNA-binding (RRM/RBD/RNP motifs) family protein	1e-113	1
	Rs498470	1.19965	0	0	12.1845	0.078345	9.36681	0	1.03487	1.14057	0.721805	0.128685	5.09793	0	0.324743	1.99538	0	0	AT1G60390.1	polygalacturonase 1	0	20
	Rs498590	43.4319	11.2678	6.90426	64.0166	4.87659	66.3593	15.8793	11.3675	2.41314	0	2.05008	8.88713	0.357056	0.990003	7.2623	1.61397	3.88609	AT1G60710.1	NAD(P)-linked oxidoreductase superfamily protein	1e-161	20
	Rs498770	13.2771	0.598896	5.65718	8.91762	0.447598	13.1192	4.17472	1.63367	8.22536	4.88964	2.66108	8.22146	4.07666	2.1122	5.70748	2.84047	0.910851	AT1G60860.1	ARF-GAP domain 2	0	14
	Rs499050	5.30797	11.0007	0	64.2606	0	12.0464	0	1.3013	5.35732	0	2.45342	11.7157	0	0	15.2797	0	0	AT5G09830.1	BolA-like family protein	7e-31	19
	Rs499090	21.2172	21.0664	27.2166	24.9139	63.9816	24.1165	35.8725	48.205	28.7007	31.7559	21.5862	37.6294	57.163	41.6331	20.3067	27.3405	21.6903	AT5G64640.1	Plant invertase/pectin methylesterase inhibitor superfamily	0	3
	Rs499100	1.81496	8.87031	29.9931	18.1224	73.108	14.6191	21.8505	70.1692	10.6368	16.754	17.1487	13.992	81.5719	78.3734	10.051	22.0892	40.8382	AT5G64620.1	cell wall / vacuolar inhibitor of fructosidase 2	1e-72	9
	Rs499130	0.510417	0.86485	0	2.4224	0	0.511139	0.433313	1.03235	4.01223	0.522035	0	4.44734	2.70086	0.130481	1.53015	0.767712	0	AT5G64570.1	beta-D-xylosidase 4	0	22
	Rs499170	0.131486	0	0	6.7534	0	5.06292	0	0	6.88091	0	0	2.05892	0	0	7.79087	0	0	AT5G64530.1	xylem NAC domain 1	1e-79	21
	Rs499340	14.4197	0	0	0.930225	0	7.60497	9.19934	0	8.17231	11.1568	11.8613	0	14.4159	17.8016	8.11436	8.85009	1.97656	AT5G63890.2	histidinol dehydrogenase	8e-50	12
	Rs499510	92.7133	34.9094	36.7362	85.1938	58.7908	149.545	122.072	28.6622	142.19	49.6294	78.6715	112.94	120.267	91.4917	169.164	134.556	109.559	AT5G66040.1	sulfurtransferase protein 16	3e-49	5
	Rs499670	0	0.163762	0	183.841	969.782	17.8122	289.826	279.472	96.2721	0.483262	0	9.57372	76.6936	256.352	192.515	629.699	1258.8	AT5G66400.1	Dehydrin family protein	7e-09	10
	Rs499740	15.7017	2.68413	0	15.8034	0.293091	16.4606	6.64624	8.56562	10.972	0	2.02727	15.816	1.65856	4.27279	24.7442	0.299582	20.6425	AT5G66440.1	tRNA-methyltransferase non-catalytic subunit trm6MTase subunit	9e-68	23
	Rs499780	12.8141	0.63799	0	14.6616	4.31536	22.8059	1.67634	0.517107	14.0485	0	0	4.23429	0	1.22314	13.4102	1.80733	0.0673826	AT5G66460.1	Glycosyl hydrolase superfamily protein	0	13
	Rs499860	0	0	0	0.430636	9.07649	0.993667	0.985376	9.33768	0.769197	0	0.436747	0	1.86902	9.20525	0.280798	6.11844	17.5213	AT5G66620.1	DA1-related protein 6	1e-144	10
	Rs500090	8.33211	0	0	10.5197	0.399381	10.5023	0	0.145531	8.69171	13.0992	10.3981	8.74857	0.670691	1.72437	6.09486	0.428636	0.66373	AT5G66920.1	SKU5 similar 17	1e-161	15
	Rs500260	8.14757	11.3104	21.723	5.97653	0	12.1875	14.9175	12.242	19.5654	70.3029	14.855	14.4632	11.8012	11.3166	13.1286	15.6545	33.4918	AT5G67270.1	end binding protein 1C	1e-127	15
	Rs500490	26.8392	24.9169	71.4297	85.0441	123.212	35.2909	38.9137	83.56	74.272	54.6704	97.5123	57.1916	123.113	140.168	48.4214	56.6396	119.614	AT5G65810.1	transmembrane protein	1e-132	9
	Rs500520	26.8392	31.9299	73.3661	87.8142	132.331	39.4232	40.3011	86.3161	75.1992	54.3255	100.11	65.2144	130.123	150.427	44.3065	58.3271	120.588	AT5G65810.1	transmembrane protein	1e-132	9
	Rs500630	79.4971	0	18.0701	56.7876	8.61987	55.7239	0.331552	21.9891	20.2553	12.7282	9.73966	108.539	25.5108	14.923	49.5627	0.384789	14.8143	AT5G65660.1	hydroxyproline-rich glycoprotein family protein	2e-49	24
	Rs500880	60.8638	143.424	51.6127	120.665	31.739	159.904	148.297	110.968	78.1801	136.793	124.812	54.651	53.8796	100.158	30.4168	94.913	27.2756	AT5G09960.1	sorbin/SH3 domain protein	6e-22	16
	Rs500930	92.2714	157.557	155.914	85.5242	248.996	115.619	166.799	166.285	70.2214	92.7064	126.477	62.8198	101.09	182.681	58.0897	85.8585	144.569	AT5G64740.1	cellulose synthase 6	0	3
	Rs500970	0	0	0.0720588	0.0108104	13.678	0	0.0574151	3.94409	0.840627	0	51.0304	0.569466	0	40.6552	3.37514	0.0917013	32.8986	AT5G63180.1	Pectin lyase-like superfamily protein	0	9
	Rs501390	8.44721	2.03817	0	77.6014	0.285614	52.3227	0	1.78415	41.403	1.95476	14.9981	31.3455	0.91198	1.29663	54.6232	0.0767368	0	AT5G62680.1	Major facilitator superfamily protein	0	21
	Rs501500	13.6191	0	0	15.5977	0	20.6685	0	1.46704	3.95818	0	1.35551	6.62255	0.136343	2.2964	11.5321	0	0.912381	AT5G62940.1	Dof-type zinc finger DNA-binding family protein	1e-111	13
	Rs501510	4.59572	0	2.53023	14.2696	2.19251	19.9992	2.09604	0.153007	3.66779	0	2.98962	6.66327	0	2.55271	25.2294	6.07216	2.08572	AT5G62950.1	RNA polymerase II%2C Rpb4%2C core protein	3e-26	13
	Rs501520	3.20301	3.09947	0	8.24592	0	6.3695	1.46107	0.459921	13.3584	3.58822	0.533098	9.50034	2.91578	0.0996514	25.8375	0.135644	1.75512	AT5G62960.1	UDP-N-acetylglucosamine-N-acetylmuramyl-pyrophosphoryl- undecaprenol N-acetylglucosamine protein	1e-114	5
	Rs501720	16.2957	7.36493	25.1998	11.3142	15.1726	13.7846	19.0014	18.7704	12.047	14.7974	16.7309	8.30782	15.6516	12.6442	19.9866	25.7292	28.4835	AT3G52180.1	dual specificity protein phosphatase (DsPTP1) family protein	1e-159	10
	Rs501940	3.03435	5.90769	0.775583	3.14899	6.06736	9.45015	3.07493	1.80947	1.74039	4.1805	8.61932	1.45543	0.648511	0.200087	3.18538	1.59072	1.7212	AT5G39380.1	Plant calmodulin-binding protein-like protein	1e-144	20
	Rs501990	89.0958	40.4563	25.6344	77.2004	19.3806	49.5116	14.4149	60.8495	39.3847	30.413	25.3804	59.8818	5.48122	41.393	71.5392	12.1193	19.1255	AT5G39340.2	histidine-containing phosphotransmitter 3	1e-80	14
	Rs502440	4.96518	26.6391	11.7541	8.58785	24.7507	8.82876	25.7025	23.4955	12.617	30.3637	14.0547	8.14278	27.3784	24.14	6.75547	21.3059	33.0286	AT1G31650.1	RHO guanyl-nucleotide exchange factor 14	0	11
	Rs502470	4.96518	29.5712	20.7382	8.92241	25.2701	9.21878	28.9462	23.6539	12.4128	23.634	15.0696	7.72881	29.3817	28.1344	5.55083	24.8762	35.7996	AT1G31650.1	RHO guanyl-nucleotide exchange factor 14	0	11
	Rs502570	5.4784	1.20599	3.01274	9.07385	0.551831	6.98874	3.01747	1.34002	1.08223	0.762616	0.872389	2.18985	1.43328	0	1.75965	0.855226	0.165329	AT2G23700.1	Itga6 (Protein of unknown function%2C DUF547)	0	20
	Rs503300	0	0	0	10.714	1.08789	4.05699	0.444155	5.84547	0.240565	0	0	5.87577	0	0	1.75119	0	0.517512	AT5G42180.1	Peroxidase superfamily protein	1e-163	19
	Rs503970	17.6894	0	24.0686	23.9196	54.0075	17.2768	24.5477	79.8939	2.51455	0	3.17199	1.95382	8.18006	1.43323	10.4594	2.40159	5.36817	AT1G67020.1	transmembrane protein	2e-07	4
	Rs504040	0	0	11.6034	4.02431	23.4068	3.40086	1.11857	76.622	2.87601	0	2.1535	1.99632	0	49.6958	6.54544	3.75256	93.6407	AT4G10310.1	high-affinity K+ transporter 1	1e-122	10
	Rs504470	6.95497	0	0	12.4423	0	6.62156	0	0.0662878	15.5118	0	3.54839	26.4463	0	1.47846	24.516	0	0	AT4G09950.1	P-loop containing nucleoside triphosphate hydrolases superfamily protein	1e-134	23
	Rs504700	12.9489	9.19175	0.798462	3.78483	0.223605	12.6625	3.39942	1.99715	7.54683	5.7683	1.77878	6.34898	3.039	0.205966	5.95492	1.56635	0.250688	AT2G26330.1	Leucine-rich receptor-like protein kinase family protein	0	14
	Rs504870	10.9565	0	0	2.93955	0.13573	5.93258	0	1.64877	0	1.25051	0.111472	3.01544	0	0.125024	0.218007	0	0	AT3G63430.1	zinc finger CCCH domain protein	1e-112	14
	Rs504990	91.7554	8.83088	0	109.81	0.829342	126.961	0	3.131	51.1421	0	9.52659	123.062	1.43057	5.91488	123.596	0	4.69096	AT5G26330.1	Cupredoxin superfamily protein	1e-28	13
	Rs505030	29.0206	17.5282	0	19.848	0.912947	25.5725	0	3.37447	25.5548	2.18417	0.912656	22.3424	0	0	52.5615	0.170381	0.0710267	AT3G63110.1	isopentenyltransferase 3	1e-141	23
	Rs505130	77.5196	37.8467	17.9455	32.5344	20.4342	35.7964	17.9277	19.7472	26.2213	14.746	38.3314	56.634	11.3926	17.118	36.307	21.0897	18.0637	AT3G62940.2	Cysteine proteinases superfamily protein	1e-114	14
	Rs505140	0	0	0	36.3281	0	66.6033	0	4.33767	10.6456	0	0	1.5112	0	0	6.3095	0	0	AT3G62930.1	Thioredoxin superfamily protein	3e-49	20
	Rs505230	50.2162	120.5	151.683	37.3702	24.315	40.3445	44.5635	27.8761	21.7229	25.316	51.6065	19.1926	17.8194	12.5845	18.7276	37.6372	11.329	AT4G30210.3	P450 reductase 2	0	2
	Rs506950	6.41707	0	0	9.9215	0	3.59912	0	0.230894	5.15382	0.8173	0.936711	6.63847	0	0	10.9796	0.388605	0.188045	AT5G64240.2	metacaspase 3	1e-155	21
	Rs507020	6.61623	0	1.30984	7.98479	5.18257	5.95309	3.12362	9.65966	14.9048	2.78061	4.33991	17.9649	6.10024	9.52254	11.3929	5.04212	10.3392	AT5G61450.1	P-loop containing nucleoside triphosphate hydrolases superfamily protein	0	22
	Rs507270	80.5899	117.254	68.2625	55.6664	143.379	37.9181	52.5885	22.755	57.278	50.6677	52.181	84.1878	118.444	72.2997	63.2719	45.9617	41.7517	AT2G16600.1	rotamase CYP 3	2e-57	3
	Rs507430	4.53484	8.33311	7.33211	18.0169	0	3.02012	6.08989	7.72187	8.19938	0.659635	11.3561	48.5814	14.3244	7.83388	54.0018	13.3319	6.48054	AT3G20898.1	hypothetical protein	8e-26	22
	Rs507450	21.4929	44.3535	44.3346	37.8148	72.0765	20.0832	40.2252	26.5484	44.0908	49.8944	35.2064	65.2363	49.4497	50.0522	34.3386	41.1972	57.0401	AT3G20920.1	translocation protein-like protein	1e-174	9
	Rs507550	9.06969	16.6662	13.8016	25.602	0	5.62501	7.88103	14.4654	11.9316	0.659635	13.2671	71.5945	22.6371	10.7216	76.1905	12.7721	7.86163	AT3G20898.1	hypothetical protein	8e-26	22
	Rs507570	18.3408	41.0806	47.5803	36.6636	69.5748	19.0742	39.5114	28.1513	42.8105	48.1125	37.6122	62.7151	49.8863	47.1652	32.9119	39.0557	58.1628	AT3G20920.1	translocation protein-like protein	1e-174	9
	Rs508050	130.398	308.528	262.268	218.828	199.872	73.4108	83.8415	152.862	213.822	316.927	330.059	175.561	342.719	325.885	87.6221	81.4156	149.282	AT3G54400.1	Eukaryotic aspartyl protease family protein	0	2
	Rs508130	123.121	16.3326	54.0063	55.3991	12.2437	120.365	38.0647	26.5185	86.764	31.6295	34.2351	84.0019	37.1879	37.2503	167.911	56.7942	72.528	AT3G54260.1	TRICHOME BIREFRINGENCE-LIKE 36	4e-31	13
	Rs508140	119.526	47.3871	33.2161	63.9539	12.0821	120.329	49.1183	26.974	129.503	73.0881	90.9027	90.2467	41.6228	46.6548	221.905	86.1003	121.625	AT3G54260.1	TRICHOME BIREFRINGENCE-LIKE 36	1e-136	5
	Rs508430	3.56368	0	0	1.73532	0	1.49334	0	0	1.19999	0	0	1.83192	0	0	4.43235	0	0	AT1G61600.1	DUF1262 family protein (DUF1262)	0	23
	Rs508530	100.986	38.6244	86.6524	84.8156	285.863	85.1056	61.1941	146.359	101.604	66.9195	119.073	186.729	96.3621	232.31	50.6076	31.4403	78.234	AT1G61667.2	serine protease%2C putative (Protein of unknown function%2C DUF538)	3e-75	9
	Rs509020	19.5555	509.243	39.0932	21.5771	7.28076	8.59363	63.4605	49.5591	144.64	235.956	9.60916	19.5366	49.8115	7.32628	62.8527	264.545	29.1844	AT4G31500.1	cytochrome P450%2C family 83%2C subfamily B%2C polypeptide 1	0	17
	Rs509900	0	0	0	0.111804	0.887573	0	0	0.199455	30.9905	20.9787	18.0917	134.485	358.819	293.489	38.8023	93.3928	121.282	0	0	NA	18
	Rs510260	11.3051	1.19831	0	13.6324	0	14.6966	1.39131	1.17409	23.3857	6.67952	1.39835	38.2448	3.22282	2.97862	35.848	7.44089	2.01515	AT5G25170.1	PPPDE putative thiol peptidase family protein	1e-96	23
	Rs510270	6.84285	0	0	0	0	6.60794	1.27902	0	2.1744	0	0	14.0307	0	0	11.1536	0	0.0911234	AT5G25160.1	zinc finger protein 3	4e-79	23
	Rs510300	104.433	73.5785	110.416	36.627	35.3339	14.7855	52.2646	37.4119	118.566	205.711	145.969	49.0767	162.26	101.229	62.1559	67.1183	106.76	AT5G10930.1	CBL-interacting protein kinase 5	1e-174	15
	Rs511070	0	0	0	1.95596	0	1.30538	0	0.380778	8.25704	5.39139	0.915422	6.19246	0	5.2868	9.6254	0	0	AT3G07160.2	glucan synthase-like 10	1e-83	5
	Rs511120	0.644835	0	0	1.33963	0	6.49801	0	0	0	0	0	0.0776717	0	0	0.029481	0	0	AT5G20870.1	O-Glycosyl hydrolases family 17 protein	0	20
	Rs511270	594.01	117.126	2.91123	488.659	3.86307	956.882	77.2063	541.683	874.97	524.583	21.0219	443.351	3362.46	1238.98	1007.78	3220.2	2276.17	AT1G21310.1	extensin 3	3e-15	18
	Rs511530	18.3875	23.9516	29.5969	13.2765	34.1707	22.9038	22.5955	12.6751	3.56248	3.28076	2.82598	2.8255	1.37392	1.78007	6.98339	8.43516	19.7935	AT3G48510.1	AtIII18x5-like protein	1e-114	8
	Rs511560	8.72062	18.101	4.10459	8.11713	5.06787	15.4374	20.4703	6.23308	25.6543	5.57282	8.18086	44.2443	11.2062	11.023	15.0076	12.3068	28.5115	AT3G48480.1	Cysteine proteinases superfamily protein	1e-102	22
	Rs511750	75.2267	48.7192	69.444	44.054	0.579259	5.54257	11.3167	14.7604	3.06781	15.6546	0.180889	0	0	3.18757	0.182702	0.215118	3.09429	AT1G11530.1	C-terminal cysteine residue is changed to a serine 1	9e-54	7
	Rs511760	22.4966	0	0	20.8351	0	17.954	0.236455	1.03421	0	0	0	0	0	0	0	0	0	AT1G11545.1	xyloglucan endotransglucosylase/hydrolase 8	6e-49	14
	Rs511790	18.8364	40.5963	152.136	14.7363	216.737	33.2304	23.0222	36.425	14.5419	6.04015	119.872	8.80499	6.71959	27.9327	17.9844	20.9288	108.677	AT1G61800.2	glucose-6-phosphate/phosphate translocator 2	1e-172	3
	Rs512530	157.528	1.42628	6.71966	100.928	5.15254	166.564	13.1346	5.18764	111.631	10.1692	41.9903	104.933	6.26631	17.86	142.868	8.06727	16.0971	AT5G42720.1	Glycosyl hydrolase family 17 protein	0	13
	Rs513990	17.8249	19.9457	16.553	31.0152	16.5902	41.131	36.7215	70.0888	61.7594	7.65429	15.8633	122.727	54.4379	77.7528	90.2397	19.0039	29.4752	0	0	NA	22
	Rs514900	2.2889	0	0	6.22025	0	5.47454	0	0	2.76041	3.56724	0	6.1453	1.74382	0	0.583025	0	0	AT3G55560.1	AT-hook protein of GA feedback 2	6e-87	24
	Rs514980	2.2889	0	0	4.91233	0	5.45846	0	0	2.31677	3.56724	0	6.40131	1.14283	0	0.53444	0	0	AT3G55560.1	AT-hook protein of GA feedback 2	6e-87	24
	Rs515150	2.87816	0	1.6382	4.45827	5.64845	4.09137	3.50783	0.792515	12.8995	2.70509	6.24201	15.878	12.5945	4.13018	15.9183	3.4168	6.18362	AT3G56590.2	hydroxyproline-rich glycoprotein family protein	1e-142	22
	Rs515270	10.1436	9.44249	11.9601	10.5875	17.012	5.8849	7.84745	6.40987	4.95156	1.48962	4.25606	4.27726	8.18495	6.19453	0.608523	5.03637	7.90465	AT3G56860.10	UBP1-associated protein 2A	1e-112	3
	Rs515370	153.278	21.7098	1.0452	122.663	0.195135	123.297	13.0061	1.07182	29.7096	14.1428	7.49568	50.4826	0.44885	0.262342	38.3881	0	0.0386065	AT3G57010.1	Calcium-dependent phosphotriesterase superfamily protein	1e-179	14
	Rs515520	1.14393	0	0.937908	9.22591	0	9.83677	1.04124	0.354587	0.956831	1.291	0	2.84158	0.261463	0.0494287	2.5013	0	2.70824	AT1G30900.1	VACUOLAR SORTING RECEPTOR 6	0	20
	Rs515840	0	0	0	0	2.95104	0	0.0433521	0	0	0	0	0	0.0758388	10.205	0.326408	0	11.204	AT5G46600.1	aluminum activated malate transporter family protein	0	10
	Rs516720	1.8705	0	0	27.4725	0.270776	15.7127	0	0	1.93356	0	0	2.92897	0	0.364317	28.4687	2.22351	0	AT3G21550.1	transmembrane protein%2C putative (DUF679 domain membrane protein 2)	5e-95	21
	Rs516750	12.5869	33.3578	16.8401	13.4271	0	4.57636	2.61033	6.4687	5.429	18.3655	5.48385	15.5683	0	0	10.0986	0	0	AT3G21510.1	histidine-containing phosphotransmitter 1	9e-75	17
	Rs516770	0.93525	0	0	24.3594	0.541551	12.0855	0	0	0.96678	0	0	1.46449	0	0.364317	27.074	2.22351	0	AT3G21550.1	transmembrane protein%2C putative (DUF679 domain membrane protein 2)	5e-95	21
	Rs517160	14.0975	26.4691	29.0213	6.47445	17.103	18.6967	24.1007	24.9223	44.224	35.0011	96.4983	21.4601	63.0706	86.5683	58.2024	80.1212	137.331	AT3G52870.1	IQ calmodulin-binding motif family protein	0	10
	Rs517580	0	0	0	0	0	0	29.36	36.4383	0	0	1.05019	0	0	0	0	1.5039	3.6337	AT4G12280.1	copper amine oxidase family protein	3e-94	4
	Rs517760	34.0042	10.2309	21.8455	40.8863	64.6056	25.7535	13.6857	25.3209	48.3114	62.6031	43.413	52.2929	81.4296	94.8945	32.2337	42.1777	26.0279	AT4G12400.2	stress-inducible protein	0	18
	Rs519250	10.6752	0.595596	0	4.32509	0.317951	16.4244	0.36603	2.35669	3.51294	0	3.26619	7.63267	0.867659	0.963376	5.47146	0.227087	2.32071	AT1G62050.1	Ankyrin repeat family protein	0	13
	Rs519280	90.9401	121.228	176.68	79.1487	629.114	168.915	65.1586	108.636	91.316	110.188	81.1871	65.3813	84.6462	70.3082	49.3659	70.0442	40.0728	AT1G62180.1	5'adenylylphosphosulfate reductase 2	0	3
	Rs519300	88.8849	105.179	175.675	75.5668	608.266	163.399	64.4656	109.676	90.1025	105.531	82.57	69.1373	83.1438	67.8459	47.839	71.9356	41.8651	AT1G62180.1	5'adenylylphosphosulfate reductase 2	0	3
	Rs520310	0.985175	3.83421	0	23.8861	0.0400032	11.9479	0	0.364421	5.49705	9.06648	14.1378	2.22249	0	0.0507995	7.88538	0.337335	0	AT5G62680.1	Major facilitator superfamily protein	0	19
	Rs520410	13.412	0	10.4281	8.46223	31.7583	9.92353	6.70805	19.8459	15.4945	2.33928	13.2023	20.2557	2.52783	57.9571	42.5624	19.0061	48.1137	AT5G63160.1	BTB and TAZ domain protein 1	1e-165	10
	Rs520910	12.8376	185.201	59.8574	6.49106	2.86196	1.73136	4.99633	4.69205	493.167	401.71	10.8234	107.723	263.114	8.4879	543.045	1287.79	88.0261	AT1G58270.1	TRAF-like family protein	1e-148	6
	Rs522760	29.1586	5.331	17.757	20.2081	41.4576	17.2692	15.21	21.4746	15.1577	5.98665	16.7855	13.3822	30.6034	40.0336	16.5483	18.8039	24.6741	AT5G35570.1	O-fucosyltransferase family protein	0	9
	Rs523210	9.4633	6.95837	0	18.3545	0	26.0966	0	3.83464	28.8949	2.97626	2.54581	44.83	2.54372	2.23017	67.5163	0.317188	0.435768	AT5G38530.1	tryptophan synthase beta type 2	0	23
	Rs523350	119.402	60.067	26.7573	22.3122	6.82521	71.8186	20.2205	1.84239	28.2334	20.3798	34.6772	65.6991	49.2132	45.1334	57.1691	21.4387	21.8745	AT3G63200.1	PATATIN-like protein 9	0	14
	Rs524070	217.387	216.109	136.113	13.7293	0	188.13	97.2195	137.853	135.563	299.042	90.6469	88.0974	33.3739	47.6143	67.2022	56.0196	123.09	AT3G02120.1	hydroxyproline-rich glycoprotein family protein	4e-40	16
	Rs524080	23.0991	0	0	7.10133	0	20.8776	0	0	20.1694	0	1.70672	54.3084	0	0.703731	37.9164	0	0	AT1G10155.1	phloem protein 2-A10	3e-77	23
	Rs524140	195.674	164.52	81.7134	10.964	0	156.176	80.2875	105.919	124.175	236.194	85.2031	64.3902	27.765	25.5012	59.6465	47.1696	106.419	AT3G02120.1	hydroxyproline-rich glycoprotein family protein	4e-40	16
	Rs524150	15.1019	0	0	5.72799	0	15.5042	0	0	10.9491	0	0	33.6403	0	0	32.8741	0	0	AT1G10155.1	phloem protein 2-A10	3e-77	23
	Rs524500	94.6231	266.091	136.219	67.9045	42.7307	63.3472	138.894	56.4781	178.703	233.209	211.25	106.197	120.165	134.936	94.7625	163.31	120.972	AT3G54810.1	Plant-specific GATA-type zinc finger transcription factor family protein	1e-62	16
	Rs524520	88.0707	236.751	125.752	65.5211	37.5239	54.6537	127.439	54.3166	167.386	222.958	185.826	97.8312	114.512	130.182	86.7649	152.689	110.398	AT3G54810.1	Plant-specific GATA-type zinc finger transcription factor family protein	1e-62	16
	Rs524880	70.0604	14.6938	21.4511	43.5123	2.05393	33.2134	1.52977	7.28067	28.7987	1.55495	10.7559	32.2237	0.416806	7.7118	53.412	1.53586	5.46855	AT1G20630.1	catalase 1	0	14
	Rs524890	417.443	1020.43	670.004	888.777	993.708	542.124	2492.58	2172.3	1437.17	1185.44	931.633	1033.35	1967.11	1379.84	1387.04	1949.74	2101.79	AT1G20620.6	catalase 3	0	11
	Rs524980	45.5694	51.6148	10.4856	23.8519	0.0554796	34.5459	4.14703	0.808652	33.9871	19.219	14.3639	49.9274	24.6036	3.21776	35.5685	10.319	1.48428	AT1G20490.1	AMP-dependent synthetase and ligase family protein	1e-160	23
	Rs524990	54.5807	9.75564	33.8895	26.1262	5.18561	44.3989	1.07469	15.9589	36.3206	12.0383	24.8983	55.3279	4.47201	2.07712	50.5246	3.64445	20.6011	AT1G20500.1	AMP-dependent synthetase and ligase family protein	0	23
	Rs526310	24.8884	21.7361	2.65141	9.03192	1.07158	21.8635	21.4743	0.548421	6.75039	4.58506	0.865271	0.254753	3.83197	0.917384	15.1233	4.78894	0.0622987	AT3G25560.3	NSP-interacting kinase 2	0	7
	Rs527550	41.0269	35.3523	50.4458	20.8132	54.1053	29.4814	30.0911	54.1453	37.9289	70.9128	58.1746	43.3705	69.5253	99.0296	23.5077	26.9285	42.6273	AT3G54920.1	Pectin lyase-like superfamily protein	0	9
	Rs527850	0	0	0	0.314603	0	1.66562	3.64911	0	2.42406	0	0	1.29712	0	0	1.09137	3.28097	0.290245	AT4G02780.1	Terpenoid cyclases/Protein prenyltransferases superfamily protein	0	11
	Rs528210	108.136	70.9095	113.046	119.746	124.99	64.9222	95.8294	113.529	62.7276	72.1611	98.6239	259.683	166.464	157.186	80.8946	89.9784	108.163	AT1G65290.1	mitochondrial acyl carrier protein 2	1e-50	22
	Rs528290	109.701	69.7568	108.636	113.091	106.741	65.6949	82.1888	104.404	48.2392	54.9638	82.4481	232.375	153.199	138.678	68.3629	71.6626	97.9446	AT1G65290.1	mitochondrial acyl carrier protein 2	1e-50	22
	Rs528320	1.20913	0	0	24.2926	0	13.7838	0	0	1.37473	0	0	3.66106	0.0435311	0.0329176	1.48093	0	0	AT4G08160.1	glycosyl hydrolase family 10 protein / carbohydrate-binding domain-containing protein	0	19
	Rs528670	10.0276	0	0	9.20665	0	13.7672	0	0.103902	12.8092	0	0	55.0333	6.95805	3.68011	24.3538	0	0	AT2G40330.1	PYR1-like 6	4e-97	22
	Rs528680	0	0	0	5.14489	0	6.71289	0	0	0.0594402	0	0	6.16873	0	1.1614	3.8305	0	0	AT2G40320.1	TRICHOME BIREFRINGENCE-LIKE 33	0	24
	Rs529280	3.656	2.92233	1.29219	3.78905	0.197631	1.01427	0	0	3.49799	2.06611	0	2.8631	0	0.0673588	8.50139	0	0	AT4G21910.2	MATE efflux family protein	0	5
	Rs529360	0	0	0	0	0	0	0	0	0.205926	0	0	0	0.0870623	0	0	1.18832	1.32663	AT5G46450.1	Disease resistance protein (TIR-NBS-LRR class) family	0	10
	Rs529370	0.102584	0	0	0.33808	0	0	0	0	1.76295	1.30566	4.99181	0	0.382481	0.64171	0	0.361354	0.318889	AT1G66880.1	Protein kinase superfamily protein	0	1
	Rs529970	9.28283	11.6069	2.23445	10.0431	35.2203	5.33992	7.73441	12.3595	2.8389	20.5872	4.63215	8.36634	14.5793	8.42261	2.05983	4.73513	5.92469	AT2G07760.1	Zinc knuckle (CCHC-type) family protein	6e-15	3
	Rs530020	1.6925	0	3.02201	4.45149	0	3.64203	0	0.571253	3.99037	0	0	6.07721	0	0	8.80844	0	0.0783561	AT3G59100.1	glucan synthase-like 11	0	23
	Rs531010	25.4383	5.8952	0.900543	4.60833	1.13528	27.2157	19.5556	26.2098	19.9077	10.1457	2.26182	14.5943	10.1255	5.4144	24.5548	7.58558	1.82448	AT1G32190.1	alpha/beta-Hydrolases superfamily protein	1e-151	13
	Rs531790	0	0	0	0.0444495	4.94239	0	1.15022	6.04829	6.3124	13.4065	1.32786	0	29.355	7.28298	0.432819	4.51807	0	AT2G35270.1	Putative AT-hook DNA-binding family protein	1e-107	18
	Rs531880	2.68	0.150115	13.2276	9.63856	21.8497	9.24608	3.11769	9.96875	22.373	68.2205	63.4945	46.5534	21.6478	104.878	20.6843	26.9505	59.3912	AT3G54120.1	Reticulon family protein	8e-76	12
	Rs531900	41.6631	8.26001	24.5289	31.9703	13.58	90.9404	26.8653	50.7838	27.2116	1.20347	14.6979	17.9981	1.92715	9.62358	33.9942	9.80613	8.6419	AT3G54080.1	Concanavalin A-like lectin family protein	4e-83	20
	Rs532410	248.914	549.822	408.254	294.238	296.318	193.977	296.125	281.672	280.849	466.119	518.267	192.919	153.616	259.313	193.804	247.812	212.372	AT3G15210.1	ethylene responsive element binding factor 4	2e-69	16
	Rs532900	105.83	150.751	143.994	36.2704	137.604	41.8266	195.18	205.765	57.4285	71.9732	82.9433	65.981	65.4268	152.762	72.6598	111.926	194.999	AT1G70230.1	TRICHOME BIREFRINGENCE-LIKE 27	0	4
	Rs532920	110.15	163.012	154.031	38.9368	133.071	40.956	204.273	216.761	59.7005	63.7969	84.0844	68.2038	67.985	164.903	72.9664	115.157	208.144	AT1G70230.1	TRICHOME BIREFRINGENCE-LIKE 27	0	4
	Rs532970	34.1571	9.29847	26.0207	184.353	74.3235	20.1489	12.6175	8.57703	36.6242	12.0586	14.5914	77.903	12.1076	4.63787	57.9183	2.44687	13.3676	AT1G70370.1	polygalacturonase 2	0	19
	Rs534770	47.1556	33.8015	48.0494	45.3721	120.042	29.7125	146.808	40.9176	48.1746	10.449	43.5549	62.0309	72.4605	102.124	77.3054	79.2903	136.781	AT3G22530.1	heat shock protein	1e-43	11
	Rs535320	65.6199	58.9538	108.229	117.83	180.824	25.6691	15.297	96.1847	52.6831	90.37	192.624	91.1283	47.1422	168.362	43.424	35.8251	82.0725	AT2G01850.1	endoxyloglucan transferase A3	1e-169	9
	Rs536360	0	0	0	1.61406	0	2.28467	0	0	6.87121	0	0.964756	18.8788	0	2.44049	11.9509	0.562837	3.18438	AT3G56810.1	hypothetical protein	1e-104	22
	Rs536390	14.3134	0.209272	4.75672	1.13322	12.386	1.98912	6.0414	2.60868	3.73917	0.102927	3.03007	2.48195	1.50088	1.38922	2.57089	1.67005	7.47473	AT3G56840.1	FAD-dependent oxidoreductase family protein	0	3
	Rs537760	14.1664	8.26733	5.75669	19.0352	14.7335	9.8616	7.6046	11.2756	12.811	21.1805	12.1157	4.77488	10.9323	4.95309	3.17447	2.92887	1.95014	AT5G54380.1	protein kinase family protein	0	15
	Rs538170	4.87871	1.75349	0.0604174	5.58509	0	3.66616	0	0.182732	12.4071	19.7742	6.21908	2.30815	2.37487	1.40099	4.18917	0.422876	1.77886	AT4G11280.1	1-aminocyclopropane-1-carboxylic acid (acc) synthase 6	0	15
	Rs538650	6.36184	0	4.13743	6.81062	37.8272	1.49334	42.4692	10.544	0	0	4.04323	0	0.329444	0	2.59876	0.45117	26.1617	AT2G06520.1	photosystem II subunit X	3e-28	11
	Rs538850	0	0	0	1.26503	0	0.0470195	0.375892	4.10306	3.46849	3.41448	1.70897	16.9618	2.02562	1.09814	2.23224	0.520872	3.03711	AT4G33770.1	Inositol 1%2C3%2C4-trisphosphate 5/6-kinase family protein	1e-178	22
	Rs539750	34.8369	23.2656	8.9533	17.4964	15.0517	50.4494	27.9685	4.4192	22.0293	20.4261	17.9451	10.7394	9.82174	4.53593	27.0909	8.53028	8.70222	AT2G22240.1	myo-inositol-1-phosphate synthase 2	0	13
	Rs540110	0	0	0	1.71987	0	1.19035	0	0.133766	4.17363	0	1.42895	5.28247	0.0821965	0	3.56254	0	0	AT4G29230.1	NAC domain containing protein 75	0	22
	Rs540890	120.28	282.944	90.975	160.784	58.6909	222.782	300.289	158.504	300.056	352.597	435.416	243.397	148.63	181.956	329.643	316.116	189.159	AT2G23810.1	tetraspanin8	1e-107	1
	Rs541280	15.8107	0	0	772.493	27.0381	367.648	0	0.777009	2.66085	0	2.10149	3.38391	0	5.14488	0.531969	0	0	AT3G53980.1	Bifunctional inhibitor/lipid-transfer protein/seed storage 2S albumin superfamily protein	2e-59	19
	Rs542050	16.9346	6.10982	5.90444	17.9364	5.61746	20.6722	8.72335	13.1925	9.67127	13.095	11.6974	15.7423	9.927	8.00417	19.7428	7.7098	7.64261	AT1G71830.1	somatic embryogenesis receptor-like kinase 1	0	13
	Rs543560	0	0	0	50.3774	7.71808	14.6193	0	0.054887	0	0	0	0.28694	0	0	0	0.402752	0.42913	AT5G38200.1	Class I glutamine amidotransferase-like superfamily protein	0	19
	Rs543690	0.12679	0	3.64387	18.1141	3.87848	13.1688	0.120103	4.17715	28.5111	32.0445	18.1828	24.2284	16.2567	3.13058	16.4839	1.35107	0	AT4G06744.1	Leucine-rich repeat (LRR) family protein	0	15
	Rs543700	0.12679	0	3.64387	17.3661	3.37803	11.967	0.120103	2.08857	29.3904	32.1597	20.25	26.5124	17.3054	3.30344	16.6023	1.14198	0	AT4G06744.1	Leucine-rich repeat (LRR) family protein	0	15
	Rs543950	17.04	4.49113	3.58356	22.4698	1.79868	32.9131	2.8615	3.62961	19.5974	16.1301	21.2898	28.5885	1.73736	6.11071	32.6456	8.54551	1.43983	AT3G62830.1	NAD(P)-binding Rossmann-fold superfamily protein	0	13
	Rs544650	26.1098	67.7278	14.288	26.0114	8.81445	22.9114	43.7363	4.60378	22.7161	43.9693	15.606	7.67836	20.2734	8.71435	11.6411	24.7589	7.43292	AT3G22890.1	ATP sulfurylase 1	0	17
	Rs545310	518.868	573.636	878.811	670.251	1340.19	347.123	244.797	438.635	531.807	868.511	789.016	344.785	1014.37	968.129	350.982	319.269	224.577	AT4G16500.1	Cystatin/monellin superfamily protein	9e-42	9
	Rs546020	31.9175	14.6823	8.62674	11.5461	0.820277	34.2894	5.52984	2.04983	70.7709	42.5598	40.3284	49.0616	18.1269	12.2619	60.8149	47.9312	5.76346	AT2G40140.1	zinc finger (CCCH-type) family protein	0	5
	Rs546440	0	0	0	11.5527	0	15.2519	0	0	0	0	0	0.901969	0.681796	0	2.22812	0	0	AT1G33800.1	glucuronoxylan 4-O-methyltransferase-like protein (DUF579)	1e-137	20
	Rs547240	7.48352	18.4618	12.9829	7.41018	8.37047	0.0277741	27.6352	21.3648	3.49085	2.05386	6.78745	6.0817	12.9841	2.55493	1.84571	7.08003	7.2868	AT3G61700.2	helicase with zinc finger protein	1e-132	8
	Rs547300	7.48352	18.4618	10.8007	6.94063	7.60416	0.0277741	25.9621	21.111	3.49085	2.05386	5.93902	4.20164	12.9841	2.28953	1.84571	7.34706	7.33768	AT3G61700.2	helicase with zinc finger protein	1e-132	8
	Rs547430	4.08061	8.94672	2.02815	5.61931	0.252432	5.92028	2.63577	5.06804	5.04895	1.86056	2.61935	6.92553	2.63603	4.33949	7.5919	4.10288	4.69884	AT5G01030.1	enolase%2C putative (DUF3527)	1e-126	23
	Rs547660	0.523178	0	0	2.19641	20.0762	5.53428	5.61958	9.70039	0	2.85379	0.24182	0	0.216739	0	0.155473	0	0.306414	0	0	NA	3
	Rs547850	18.6754	6.2412	11.1162	24.7286	2.346	17.1076	0.317974	0.999986	14.3678	9.98948	3.31106	14.4067	8.88306	9.70123	20.3967	6.00328	2.01171	AT1G76520.1	Auxin efflux carrier family protein	0	21
	Rs548420	3.85443	0	0	0	0	3.50478	0	0	6.45302	0	1.87534	9.21542	0	0	8.44758	0	0	AT3G17730.1	NAC domain containing protein 57	1e-132	23
	Rs548480	0	0	0	0	51.4246	0	0	20.6039	11.7596	0	0	0	0	0	19.2734	4.38029	0.114125	0	0	NA	3
	Rs548840	2.36862	0	0	12.9664	0	4.34208	0.0621113	0.176826	3.22953	0	3.8286	2.3624	0	0.446985	4.74854	0	0	AT1G44800.1	nodulin MtN21 /EamA-like transporter family protein	0	19
	Rs549250	0.548182	0	17.8038	12.6509	26.4115	8.26231	13.2834	13.239	4.96849	4.87289	8.12793	3.52935	6.26525	6.22873	1.55664	3.1183	4.37388	AT5G52430.1	hydroxyproline-rich glycoprotein family protein	1e-149	3
	Rs549550	2.94945	0	2.42165	1.70173	0.201	5.12638	0.279095	0.122071	1.46311	0	0	0.318963	0	0.425411	4.2192	0	0	AT3G26350.1	proline-rich receptor-like kinase	5e-78	13
	Rs549700	0	1.44536	0	1.91356	0.57869	1.30181	1.93504	0.765608	15.0781	16.9277	37.0845	13.4331	12.9693	10.0472	4.10086	0.998164	2.08057	AT1G66680.1	S-adenosyl-L-methionine-dependent methyltransferases superfamily protein	1e-157	1
	Rs549710	0.182721	0.0978388	0.0943901	3.37652	1.72359	3.21864	2.01284	0.856447	5.47795	20.788	12.2115	6.71351	8.50411	4.3299	4.86605	3.82056	3.89874	AT1G66670.1	CLP protease proteolytic subunit 3	1e-145	15
	Rs550340	1.44394	0	0	5.83106	0	4.39553	0	0	0	0	0	0	0	0	0	0	0	AT3G59480.1	pfkB-like carbohydrate kinase family protein	1e-174	20
	Rs551520	6.37767	0	0	41.3286	0.651026	8.77823	0	0	5.86722	0	0	19.9776	0	0	10.417	1.45062	1.80323	AT1G43790.1	tracheary element differentiation-related 6	1e-32	19
	Rs551550	9.15977	59.2608	7.8024	11.7471	7.33367	20.7858	20.2747	7.20276	3.55032	13.3021	14.9004	10.183	10.1989	10.886	15.7636	1.573	2.06644	AT3G63460.1	transducin family protein / WD-40 repeat family protein	1e-68	17
	Rs551560	6.09975	33.0379	5.12781	6.7999	4.81482	7.9852	12.9358	4.3862	2.1896	8.66561	9.58418	3.73143	5.45312	7.09162	9.3924	0.429195	1.00197	AT3G63460.1	transducin family protein / WD-40 repeat family protein	2e-77	17
	Rs551640	32.7527	1.19994	36.8043	18.3055	5.00119	26.0779	12.6081	18.1386	90.7572	133.771	114.691	66.8326	75.7619	103.231	79.4915	66.0041	130.377	AT4G26710.1	ATPase%2C V0 complex%2C subunit E	2e-31	12
	Rs551680	4.06399	11.6552	8.09596	21.182	6.70831	16.48	51.5785	22.2548	0.644824	0	0.694458	0	0.189335	2.17054	0	5.66169	19.9461	AT4G26850.1	GDP-L-galactose phosphorylase 1	0	11
	Rs551720	29.3109	14.3091	28.7666	32.8733	20.6656	14.5564	44.194	51.0373	146.306	169.972	164.329	146.96	175.614	103.465	163.945	179.35	180.951	AT4G27000.1	RNA-binding (RRM/RBD/RNP motifs) family protein	1e-151	12
	Rs551850	0.0809477	0	1.36374	0.650092	7.2509	1.56042	1.74546	0	5.93509	1.32464	9.16491	14.0736	5.34851	7.1775	10.1569	10.8725	7.54875	AT5G51170.1	U6 snRNA phosphodiesterase-like protein	1e-109	12
	Rs552760	0	0	0	12.3037	0	12.2142	0	0	3.52657	4.80691	0	13.0415	0	0	3.72545	0	0	AT4G23690.1	Disease resistance-responsive (dirigent-like protein) family protein	7e-90	24
	Rs553260	27.2392	12.4377	21.5792	47.6354	5.92043	152.024	47.2572	24.6388	11.879	7.51993	11.678	9.68744	4.26819	4.50764	26.5128	14.6576	19.99	AT3G19370.1	filament-like protein (DUF869)	0	20
	Rs553940	1.14926	0	0	0.225716	0	0	0	0.124106	0.401386	0	0	0.180155	0	0	1.2716	0	0	AT1G31150.1	K-box region protein (DUF1985)	6e-65	2
	Rs555270	451.692	8656.97	922.734	574.528	536.145	54.094	2488.56	1052.66	946.2	1264.74	28.3059	20.6068	1085.37	44.6247	669.373	8802.53	242.429	AT2G43510.1	trypsin inhibitor protein 1	2e-30	17
	Rs555730	2.46587	3.23298	0	0.564957	0	6.10864	17.1652	19.7729	11.3816	10.7331	4.71199	8.44639	88.669	39.432	0.482599	35.8916	24.5479	AT3G48340.1	Cysteine proteinases superfamily protein	3e-83	18
	Rs555970	9.29776	1.06209	0	24.7389	0.141745	26.8135	1.54295	2.08885	28.0056	0.261185	2.09542	24.296	0.476075	1.95847	45.4143	1.35322	6.32245	AT1G52140.1	Avr9/Cf-9 rapidly elicited protein	7e-48	23
	Rs556260	0	19.1217	0	0.0683641	0	0	0	0	26.4656	17.8554	24.4542	7.84736	27.8249	115.929	12.2663	11.7804	43.1933	0	0	NA	12
	Rs557290	0.0361205	0	0	0.0182007	0.178212	0	0.376369	0	16.8355	30.8677	23.8065	10.2958	12.8518	21.8687	13.8109	11.6816	13.7422	AT4G31590.1	Cellulose-synthase-like C5	0	12
	Rs559010	4.33074	17.5454	2.55628	36.8515	16.0761	24.2109	6.33871	0.0565544	0	0	0	0	0.219887	0	0	0	0	AT2G24700.1	Transcriptional factor B3 family protein	2e-69	19
	Rs559020	0.159301	0	0	3.89056	0.104795	5.22497	0.251498	0.143199	0	0	0	0	0	0	0	0	0	AT1G26680.4	transcriptional factor B3 family protein	1e-103	20
	Rs559220	4.58518	0.560871	0	2.19643	0.0598827	2.9286	1.18384	0.300035	3.05203	3.80679	1.6956	2.80365	0.960834	0.330955	1.29328	1.8705	0.567298	AT5G48360.1	Actin-binding FH2 (formin homology 2) family protein	0	14
	Rs559450	0	0	0	24.2962	0	28.5662	0	0.204945	2.80732	0	4.61074	5.3552	0	0	8.53547	0	0	AT3G56240.1	copper chaperone	3e-36	20
	Rs559470	0	1.55234	0	0.0153216	3.13026	0.353537	0.0891674	0.930792	0.772722	0	1.04422	3.9813	0.779933	0.117955	0	0.712074	0.275656	AT3G56250.3	hypothetical protein	1e-44	22
	Rs559490	0	19.1561	10.5861	0.0114233	5.95936	2.6331	65.2847	27.1826	0	0	0	0	0	0	0	0.193802	0.075024	AT2G45570.1	cytochrome P450%2C family 76%2C subfamily C%2C polypeptide 2	1e-132	11
	Rs559500	3.37973	98.8137	112.004	1.19729	24.6261	7.91403	162.515	142.52	0	0	0	0	0	0	0.11816	0.45117	0.304516	AT2G45560.1	cytochrome P450%2C family 76%2C subfamily C%2C polypeptide 1	4e-27	8
	Rs559820	2.1258	3.76985	1.37051	4.27764	0.16541	3.49383	2.24057	0.263698	0.573671	0.533381	0	4.20109	0.0694443	1.52287	0.348701	0.412114	0.0792912	AT2G24070.1	QWRF motif protein (DUF566)	1e-180	24
	Rs560610	4.12805	11.6291	0	7.44284	0.0268881	8.51915	0.107626	0.514385	1.61742	3.51769	0	0.4694	0	0	0.874537	0.432866	0	AT1G77760.1	nitrate reductase 1	0	17
	Rs560630	1.83112	0.107451	0	1.51861	0	10.8082	0	0	8.85784	0	1.7666	10.3779	0	1.2019	9.93442	0	0	AT1G77700.1	Pathogenesis-related thaumatin superfamily protein	1e-113	23
	Rs560640	24.3991	0.123775	1.04133	47.7541	0.259217	9.03776	0	0.0472283	18.761	0	0.339979	82.5287	0.0965644	0.644679	19.5799	0	13.9623	AT1G77690.1	like AUX1 3	0	24
	Rs560790	123.197	94.3958	297.981	128.608	536.237	295.044	261.852	253.656	11.4119	17.6022	45.4935	20.3182	5.12102	106.708	36.6785	22.0117	77.7431	AT2G03090.1	expansin A15	1e-132	3
	Rs560840	106.451	142.697	463.988	69.8658	105.764	100.642	14.2304	91.413	69.9505	124.731	251.211	52.6805	29.8448	62.9782	48.1873	66.7683	53.9981	AT1G17620.1	Late embryogenesis abundant (LEA) hydroxyproline-rich glycoprotein family	2e-77	2
	Rs561080	23.2741	9.91251	43.8924	55.2471	19.7011	64.8806	25.6941	62.5038	0.05371	0.48586	0.741606	2.09247	0.590401	4.20968	1.01694	1.31028	2.60227	AT2G37040.1	PHE ammonia lyase 1	0	7
	Rs562020	10.0526	4.87812	19.6169	4.16227	5.586	0	0.305116	3.3571	24.1147	54.1081	40.3559	12.5917	8.96626	5.36033	3.53695	0.789864	5.17907	AT2G34770.1	fatty acid hydroxylase 1	1e-131	1
	Rs564040	7.52443	6.7066	4.69547	23.3823	44.8624	10.4432	9.7868	10.8095	1.27892	0.0727617	3.61151	0.626698	0.692081	1.52325	0.431491	3.14376	1.69645	AT1G04430.1	S-adenosyl-L-methionine-dependent methyltransferases superfamily protein	0	3
	Rs564180	0	0	0	26.5363	0.505608	0.0167981	0.175513	5.36711	0	0	0	0	0	0	0	0	0	AT3G59220.1	pirin	1e-136	19
	Rs565030	0	0	0	0.215155	0	0.0571724	0.44802	0	7.44873	11.3623	12.0153	29.8175	24.6959	21.1012	21.7747	18.8014	14.1943	AT5G30495.1	Fcf2 pre-rRNA processing protein	6e-70	12
	Rs565080	0	0	0	0	0	0.643681	0	0	2.85774	0	0	2.01277	0	0	7.93805	0	0	AT5G28910.2	alpha-(1%2C6)-fucosyltransferase	1e-92	5
	Rs565170	0	0	0	0	0	0	0	0	5.48875	0	0	0	0	0	7.36063	0	0	AT4G34560.1	transmembrane protein	9e-76	5
	Rs565890	6.90945	0	0	5.05992	0	2.66668	0	0.590979	16.9333	15.0617	0	12.7668	2.34532	0	8.02606	0	0	AT1G28360.1	ERF domain protein 12	6e-59	15
	Rs567420	4.72754	0.460504	0	11.7187	0	6.2348	0.176994	0	21.1223	38.3903	14.8258	7.02221	10.4488	6.3687	4.58467	7.41396	8.43459	AT2G35760.1	Uncharacterized protein family (UPF0497)	2e-51	15
	Rs567690	3.50179	3.21338	1.29211	1.95866	1.30319	2.69403	6.18557	3.98448	0.388412	0.521548	0.98367	1.55209	1.4001	0.697699	4.34331	1.23693	0.940975	AT5G49900.1	Beta-glucosidase%2C GBA2 type family protein	0	7
	Rs567730	12.8263	0	0	7.74404	0	21.2873	0	0.0800681	20.1988	0	8.90581	53.011	0	3.37787	43.9778	0	0.0842646	AT5G20970.1	HSP20-like chaperones superfamily protein	3e-92	23
	Rs567740	15.0021	2.85132	1.03901	6.3563	0.544687	20.8167	4.05006	1.12181	32.1729	16.7547	9.48857	21.8749	6.98798	9.69277	44.5792	8.79003	13.0962	AT5G20960.1	aldehyde oxidase 1	0	5
	Rs568170	0	0	6.90989	5.08296	9.00133	0	17.8775	17.6697	9.05755	0	0	6.71888	11.5866	14.6337	6.16301	7.57173	12.9919	AT5G54140.1	IAA-leucine-resistant (ILR1)-like 3	4e-65	11
	Rs568450	135.556	2144.11	470.861	6.07905	0.806644	2.81574	43.5124	60.111	19.6878	46.3741	3.70387	0	21.0833	0	5.87039	106.954	0.191509	AT2G01520.1	MLP-like protein 328	3e-79	17
	Rs568530	1.59489	0	6.04463	0	5.01653	0	0.414318	6.27898	0	0	2.05454	0	0.112823	1.48522	0.768848	2.98988	5.29118	AT5G44820.1	Nucleotide-diphospho-sugar transferase family protein	1e-157	4
	Rs568580	84.4313	22.515	42.556	59.5063	39.7993	108.073	37.355	84.7647	5.81377	0	6.84713	8.30588	6.56978	2.45172	11.8956	1.77132	3.86416	AT5G51920.1	Pyridoxal phosphate (PLP)-dependent transferases superfamily protein	0	7
	Rs568690	6.17944	0	0	19.6784	0	8.85687	8.70101	2.75122	0	0	0	0	0	0	0	0	0	AT3G60690.1	SAUR-like auxin-responsive protein family	2e-85	19
	Rs569730	4.91485	13.2137	17.475	15.557	28.7136	8.87089	37.5372	40.8305	13.0525	22.2632	10.8874	11.0064	34.1851	25.7639	7.46695	27.5916	51.9499	AT3G57800.1	basic helix-loop-helix (bHLH) DNA-binding superfamily protein	4e-91	11
	Rs570390	95.1824	90.5386	242.251	118.395	265.065	171.175	96.8643	137.048	103.659	88.8412	102.951	94.5311	22.2091	93.2812	85.3848	53.4376	168.905	AT3G01470.1	homeobox 1	2e-90	3
	Rs571560	0	0	0	1.72645	0	8.9473	1.66937	6.14791	0	0	0.792169	3.13097	1.65668	0.778884	0.0848849	10.5213	8.30004	0	0	NA	10
	Rs571580	97.8971	150.211	88.4281	323.862	201.374	76.3802	239.854	86.8322	12.782	9.6825	24.6375	11.8798	52.4879	5.15242	13.9193	19.3113	3.99105	AT5G64260.1	EXORDIUM like 2	1e-157	7
	Rs571830	36.6103	51.893	30.2575	40.0137	14.9092	35.2025	31.1563	38.0359	49.838	88.598	95.148	53.4168	49.3788	39.9479	45.4485	40.5621	25.8082	0	0	NA	1
	Rs572710	5.98465	93.7053	25.8363	33.1007	74.6142	4.40579	4.53947	38.9934	185.212	157.82	226.132	176.843	153.739	208.553	181.4	265.553	252.849	AT2G05220.1	Ribosomal S17 family protein	1e-64	12
	Rs573480	7.39458	9.04144	5.20549	1.54148	0.559133	4.50502	1.64276	1.55493	12.4135	24.2851	10.4815	1.96469	1.52676	7.57843	2.58393	1.09077	3.88562	AT5G13820.1	telomeric DNA binding protein 1	0	15
	Rs574150	52.4131	14.6752	20.3511	82.4936	8.06202	119.014	21.8089	3.47274	5.16904	7.80867	0.821213	3.40027	3.37303	1.71967	2.26939	0.0365024	0.384788	AT1G71880.1	sucrose-proton symporter 1	0	20
	Rs574200	18.7043	14.6707	19.5561	13.4342	12.8281	16.2082	12.7539	12.8578	32.1618	55.7227	49.7463	14.7275	21.968	16.7777	20.8566	21.48	12.1536	AT5G65440.3	transmembrane protein	0	1
	Rs574240	5.54443	0	2.1187	7.88122	0	5.89968	3.98215	5.1912	1.97015	0	0	0	0.492197	0	2.30272	1.18433	0	AT4G00905.1	NC domain-containing protein-like protein	1e-104	7
	Rs574770	515.858	44.6046	151.774	707.638	87.934	528.897	80.7663	195.419	508.738	437.195	713.126	1405.72	519.888	1458.33	586.045	115.383	481.571	AT5G22580.1	Stress responsive A/B Barrel Domain-containing protein	1e-52	22
	Rs574780	18.8678	21.2681	49.8302	23.0888	2.47219	68.5478	12.3249	20.4477	51.6591	61.8431	96.5822	59.096	29.4428	41.7523	51.7505	36.3768	22.9842	AT5G22630.1	arogenate dehydratase 5	0	1
	Rs574830	25.7901	36.2041	58.8145	34.2406	7.56094	35.9164	8.81446	26.2225	189.026	583.639	453.9	43.788	33.0638	14.5677	39.9782	82.9932	28.6139	AT2G34600.1	jasmonate-zim-domain protein 7	9e-24	1
	Rs575260	12.4832	13.8227	8.24311	14.4184	9.07812	5.63912	8.89359	11.9885	77.5903	136.215	144.405	79.9188	65.9917	72.2266	41.2084	24.0683	43.7195	AT1G65930.1	cytosolic NADP+-dependent isocitrate dehydrogenase	0	1
	Rs575900	3.19059	13.4093	1.07601	3.21371	4.01116	7.79338	29.8907	7.08799	5.91635	7.36863	5.55118	4.55034	8.94812	4.34544	6.47842	21.9026	18.1712	AT3G48690.1	alpha/beta-Hydrolases superfamily protein	1e-150	11
	Rs576100	0	0	0	10.3542	0	7.01946	0	0	0	0	0	1.87553	0	0	3.55903	0	0	AT5G47635.1	Pollen Ole e 1 allergen and extensin family protein	1e-63	19
	Rs576170	102.117	63.863	207.646	123.018	266.843	69.1734	0.140623	134.008	73.5056	51.3995	129.181	73.9361	73.0559	187.532	69.2635	38.6987	111.701	AT1G21070.1	Nucleotide-sugar transporter family protein	1e-165	3
	Rs576530	6.4807	0	0	10.7836	0	27.4636	0	0.470295	9.39468	1.90253	0	8.60201	0	0	17.9201	0	1.37886	AT1G70670.1	Caleosin-related family protein	5e-92	13
	Rs576990	0	0	0	4.43863	0	4.52349	0	0	3.2903	0	0	5.0211	0	0	6.27924	0	0.725598	AT1G52315.1	Regulator of Vps4 activity in the MVB pathway protein	1e-100	23
	Rs577720	37.6053	46.135	30.069	73.8622	30.6226	60.7314	24.6807	23.8075	18.8377	19.4955	18.5744	22.7381	21.3083	23.206	26.876	20.1193	20.4915	AT1G48850.1	chorismate synthase%2C putative / 5-enolpyruvylshikimate-3-phosphate phospholyase	0	20
	Rs577800	17.3435	4.33211	0	4.19544	0	10.1155	1.1483	0	4.82447	34.1643	0	4.36591	0	1.65275	6.25708	0	0	AT5G52600.1	myb domain protein 82	7e-78	15
	Rs578140	753.498	872.514	414.504	621.981	383.034	509.028	375.326	371.847	178.852	97.1266	44.2093	361.91	361.825	475.609	316.558	290.863	314.583	AT1G08830.1	copper/zinc superoxide dismutase 1	7e-20	7
	Rs579120	34.6212	23.5227	51.1433	15.8074	13.6082	33.3432	18.9857	25.2155	28.2558	37.5383	50.6129	14.5034	14.7229	26.9701	30.7906	19.4965	18.4812	AT2G02860.1	sucrose transporter 2	0	2
	Rs579830	5.0692	3.98871	0.813628	2.94852	0	7.9583	4.69033	2.69512	2.63236	4.99834	1.60222	3.61586	0.735487	3.26762	9.50295	6.61107	2.11689	AT3G24660.1	transmembrane kinase-like 1	0	13
	Rs580510	1.71701	0	0.737067	0.0552879	0.410595	0.030488	0	0.994492	3.10768	3.66365	2.09348	23.0618	4.74161	1.12703	4.68021	0	0	AT3G06130.1	Heavy metal transport/detoxification superfamily protein	2e-57	22
	Rs580690	37.7273	0	0	34.1725	0	35.5608	0	0.943902	43.5834	0	3.23562	47.4123	0	9.64904	53.2635	0	0	AT2G01913.1	hypothetical protein	7e-27	23
	Rs581710	210.186	128.949	32.1141	704.398	50.5246	232.513	0.0563734	3.97572	289.297	416.141	58.9355	495.144	506.328	15.322	66.2112	0.724283	0.103796	AT1G09750.1	Eukaryotic aspartyl protease family protein	1e-177	24
	Rs582170	0	0	0	0	0	2.30035	0	0	5.49997	0	2.56677	21.7482	0	0	20.3944	0	0	AT2G40530.1	transmembrane protein	9e-18	22
	Rs582220	3.16307	0	0	0.98216	6.55575	1.08302	11.4968	15.8362	1.64507	1.62341	2.8472	6.60371	27.6439	19.4452	0.147405	14.7536	36.431	AT3G26220.1	cytochrome P450%2C family 71%2C subfamily B%2C polypeptide 3	0	10
	Rs582630	5.05013	0.057563	3.203	9.91642	1.06761	8.80626	4.45726	4.69315	11.0186	5.77553	4.55163	11.7793	4.58823	4.84391	5.65499	7.99145	5.69244	AT4G29910.2	origin recognition complex protein 5	0	24
	Rs583260	7.47954	0	8.21703	4.87679	2.66316	14.3317	8.49768	4.58537	14.6352	2.73488	5.5584	16.5932	19.182	10.0955	18.3044	12.6451	19.3095	AT1G26580.1	ELM2 domain protein	1e-119	12
	Rs583750	6.25951	0	0	27.1331	0	3.96641	0	0	0	0	0	0.83685	0	0	2.74447	0	0	AT3G21550.1	transmembrane protein%2C putative (DUF679 domain membrane protein 2)	7e-97	19
	Rs583820	3.30256	0	2.54768	5.65983	1.55024	1.57323	0	0.51354	20.8685	61.0257	48.4997	29.0799	10.3792	6.09494	21.0378	12.9097	2.56717	AT4G37240.1	HTH-type transcriptional regulator	1e-64	1
	Rs584210	42.8341	60.6814	44.9211	28.0645	14.9239	53.3417	29.6636	29.2312	90.0762	144.651	108.248	46.6113	31.1749	39.7176	49.5994	60.5505	20.1248	AT2G42010.2	phospholipase D beta 1	0	1
	Rs584380	0.0842209	0	0	0.0326095	1.18041	0.8992	0	0.116349	23.5741	1.64737	0	73.3816	40.1893	61.6218	47.0987	10.1349	109.395	AT4G36850.1	PQ-loop repeat family protein / transmembrane family protein	0	12
	Rs585630	1.98186	7.88248	4.85894	6.21357	2.14841	4.40175	1.54582	3.0599	2.48837	5.57226	3.3828	0	0.150844	0	0.685298	0.30022	0.483921	AT5G66900.2	Disease resistance protein (CC-NBS-LRR class) family	0	16
	Rs586030	22.4021	1.37836	0	25.5252	0.0959764	23.0759	0.149925	0.0874325	4.79058	0	0.512349	2.3616	0	0.0609395	3.12966	0	0	AT2G32860.2	beta glucosidase 33	0	20
	Rs586120	356.019	0	3.29833	362.353	3.07703	303.006	1.82408	3.98911	28.4596	0	10.5196	250.899	0.407812	28.9472	159.034	0.747467	8.21677	0	0	NA	14
	Rs586460	28.1649	28.4821	53.1405	232.651	193.014	61.5438	2.14312	38.7908	107.976	98.0652	146.041	318.686	218.243	224.355	162.263	31.2805	76.7945	AT4G39900.1	adenine deaminase	5e-94	22
	Rs586490	0.365433	471.141	58.1289	152.439	0.831253	7.9946	0	5.04836	19.274	7.40319	39.6147	3.0779	0.490709	0.175933	20.8581	111.625	0.0822296	0	0	NA	17
	Rs587040	7.35768	0	0	1.67964	0	7.94281	0	0.134979	4.62233	0	1.70362	11.0529	0	0	5.26528	0	0	AT1G11915.1	wall-associated receptor kinase galacturonan-binding protein	1e-145	23
	Rs587870	0.66565	0	0	17.9243	0.510874	9.11712	0	0.199455	8.12048	0	0.205115	27.106	0	3.27346	15.9543	0	0.0433174	AT1G69580.2	Homeodomain-like superfamily protein	1e-120	24
	Rs588030	54.7845	45.6666	31.4173	164.962	154.013	48.7993	8.94067	38.6072	61.3026	5.56782	94.6323	146.832	27.5123	52.8994	91.6484	32.3537	36.404	AT1G74950.1	TIFY domain/Divergent CCT motif family protein	3e-64	24
	Rs588550	3.20308	0	0	6.46666	0	9.24046	0	0	1.46644	0	0	2.73513	0	0	2.49368	0	0	AT5G16600.1	myb domain protein 43	1e-119	20
	Rs589750	4.9817	11.1358	4.32752	6.48229	20.1757	0.078356	11.1732	31.2279	1.30504	0.995812	1.58383	8.04217	0.907558	1.20855	1.79569	6.62519	8.65094	AT5G43450.1	2-oxoglutarate (2OG) and Fe(II)-dependent oxygenase superfamily protein	1e-166	4
	Rs589880	17.3266	5.68272	50.844	1.35703	20.9778	1.42599	2.63051	11.0716	3.68461	6.98737	3.88977	0.601755	7.3061	8.69049	2.13175	1.00841	1.76015	AT5G19120.1	Eukaryotic aspartyl protease family protein	1e-137	2
	Rs590040	197.712	0.0874958	0	208.775	1.82163	203.232	0	0.707721	40.624	0	0	123.878	0.248158	0.355887	79.2955	0	0.0415847	AT1G75500.1	Walls Are Thin 1	1e-169	14
	Rs590240	0	0	7.42171	0.964361	13.3308	0.637597	2.1145	0.539589	0.123188	0	3.05563	1.87988	0.198939	1.30943	0	0	0	AT2G19530.1	transmembrane protein	6e-74	3
	Rs592420	175.158	330.874	307.52	216.274	107.489	186.079	227.628	240.035	80.4222	141.651	156.499	107.19	56.2637	100.239	91.4427	79.069	91.7152	AT4G27960.2	ubiquitin conjugating enzyme 9	3e-59	8
	Rs592580	9.22996	6.46675	31.2223	5.35513	8.7636	3.77921	0.48115	17.4177	27.7522	13.9542	18.3454	22.449	16.2951	24.3889	32.0175	20.9903	31.5485	AT1G26270.1	Phosphatidylinositol 3- and 4-kinase family protein	0	12
	Rs594110	7.22334	5.38254	7.30155	1.03825	2.87724	1.27746	12.8191	15.162	18.102	25.5446	8.19604	0	28.5884	11.9175	3.07127	14.7601	3.84539	AT1G53210.1	sodium/calcium exchanger family protein / calcium-binding EF hand family protein	1e-168	6
	Rs594900	162.652	114.11	100.765	866.434	310.121	120.845	0.286934	5.35757	11.8242	6.60005	41.3707	250.575	33.2103	24.4366	4.48453	0	0	AT1G10640.1	Pectin lyase-like superfamily protein	0	19
	Rs594910	148.472	104.162	91.98	795.166	283.839	110.326	0.26192	4.8905	10.7934	6.02467	37.764	228.863	30.315	22.3063	4.09357	0	0	AT1G10640.1	Pectin lyase-like superfamily protein	0	19
	Rs595160	5.2974	9.78127	26.6699	15.6756	1.96264	20.3888	1.78975	3.84721	16.5819	9.18328	27.6296	7.17514	0.370328	1.57452	32.3534	14.2141	3.44826	AT1G17750.1	PEP1 receptor 2	0	5
	Rs595230	81.082	173.342	132.953	44.5095	105.993	139.651	132.305	141.787	202.32	210.318	326.876	113.618	138.033	470.003	115.841	193.969	344.397	AT1G19600.1	pfkB-like carbohydrate kinase family protein	0	12
	Rs596960	0	0	0	4.39451	0	0.027462	0	1.255	0	0	0	0	0	0	0.331909	0	0	AT4G33110.1	S-adenosyl-L-methionine-dependent methyltransferases superfamily protein	1e-174	19
	Rs597680	104.705	133.4	181.862	1.55893	0.882791	2.24001	0.408594	1.16163	112.854	264.423	191.143	4.82533	12.3094	31.7016	5.87293	8.52202	12.5658	AT4G24110.1	NADP-specific glutamate dehydrogenase	3e-78	2
	Rs598120	2.74865	0	6.01824	7.22527	51.8477	11.9305	2.37426	15.6926	0	0	8.44602	9.36807	0.2542	111.414	4.14101	0.116042	81.0978	AT5G14360.1	Ubiquitin-like superfamily protein	9e-73	9
	Rs598470	0	0	49.224	14.8413	23.8471	9.22214	7.9349	32.7025	8.31236	18.1672	33.5986	12.4398	0.424541	19.4597	23.0764	8.62787	0.150048	AT1G72440.1	CCAAT-binding factor	3e-36	2
	Rs598720	31.9291	7.27946	38.2904	94.2275	20.6815	67.1734	4.334	62.4944	72.5355	75.0692	10.7443	81.4427	19.2912	11.6442	63.5293	3.90096	12.8455	AT5G55050.1	GDSL-like Lipase/Acylhydrolase superfamily protein	0	21
	Rs599070	259.394	174.019	317.819	293.594	1784.01	221.528	196.814	413.371	285.953	504.187	556.802	427.953	462.042	1817.38	89.1034	116.4	274.617	AT4G12730.1	FASCICLIN-like arabinogalactan 2	1e-175	9
	Rs599290	0	0	0	3.15287	0.130263	3.2187	0.323227	0.89	4.87404	5.04056	0.793221	1.18867	0.983424	0	4.63999	2.48719	1.15973	AT4G10570.1	ubiquitin-specific protease 9	0	15
	Rs599610	0	39.0414	40.4809	8.60624	9.60444	9.76218	25.9114	13.6991	6.63363	6.77775	0	1.6214	3.94646	2.56806	9.7478	5.1946	24.3455	AT1G74470.1	Pyridine nucleotide-disulfide oxidoreductase family protein	1e-107	8
	Rs600380	3.78353	0.0506449	3.78293	6.28224	0.212128	4.90238	2.23454	2.35758	1.8111	2.50159	3.24162	6.32895	6.48237	1.05039	4.2522	0.886359	3.52325	AT2G46370.4	Auxin-responsive GH3 family protein	0	24
	Rs602070	5.37819	17.8256	57.3674	4.62616	0	19.6415	1.05404	10.1503	51.2177	49.9058	30.4589	4.06581	0	0	1.10224	8.46203	0	AT2G16660.1	Major facilitator superfamily protein	1e-38	2
	Rs603520	0	0	0	19.1885	0	25.5709	0.0680352	0.451945	6.85328	0	0.232824	0.562334	0	0.489617	10.0488	0	0	AT5G46240.1	1	0	20
	Rs604210	0	9.07364	0	12.6579	0	3.91763	1.96168	0.535377	5.06557	1.46433	4.25424	10.9934	33.1669	9.81962	1.70949	7.84427	7.05927	AT2G38290.1	ammonium transporter 2	1e-105	18
	Rs604620	40.1683	3.6288	45.4632	45.4712	12.3695	45.715	26.5533	25.5664	79.2104	19.1971	26.5103	39.0335	30.9673	15.2297	70.2968	45.8791	44.5916	AT2G40120.1	Protein kinase superfamily protein	1e-117	5
	Rs604630	32.2834	1.94716	36.9386	45.0602	12.1607	42.4705	23.961	19.8351	78.3473	14.2346	31.6008	31.2723	23.7026	13.4247	71.65	42.8771	45.2646	AT2G40120.1	Protein kinase superfamily protein	1e-117	5
	Rs604910	3.33653	0	0	8.87716	0	8.03068	0	0	0.841	5.53286	0	4.96346	0.233036	0	3.31475	0	0	AT2G47000.1	ATP binding cassette subfamily B4	0	20
	Rs605570	3.44956	98.3086	0	12.6199	0.208402	0.133456	13.4358	3.86048	15.2633	31.2327	5.38981	5.7338	23.9153	0	10.3399	90.0512	0	AT3G03080.1	Zinc-binding dehydrogenase family protein	1e-172	17
	Rs605640	3.80616	0	0	11.2673	1.91681	10.5531	0	0.120426	2.13071	0	5.75408	15.4212	0.738679	5.43307	7.09694	1.11475	6.4306	AT3G07570.1	Cytochrome b561/ferric reductase transmembrane with DOMON related domain-containing protein	1e-173	24
	Rs606170	13.3763	24.3189	0	30.8298	0	14.3725	0	0.687354	10.3961	0	0	10.7799	0	0	25.2226	0	0	AT3G21600.1	Senescence/dehydration-associated protein-like protein	8e-48	21
	Rs606180	9.48699	0	0	25.2222	0.0980879	3.24967	0	0.804204	14.0444	0	0	18.3725	0	0	19.9317	0	0	AT3G21600.1	Senescence/dehydration-associated protein-like protein	1e-109	21
	Rs606200	8.38884	4.15981	0	31.0466	0.129063	9.14366	0	0.94059	15.7953	0	1.48395	18.1303	0	0	22.247	0	0	AT3G21600.1	Senescence/dehydration-associated protein-like protein	1e-166	21
	Rs606510	17.7202	87.4598	69.542	36.5123	67.5868	37.0951	93.4121	55.4615	38.6218	46.5542	43.8221	20.9343	73.5823	106.816	2.34977	20.1884	30.3469	AT1G25425.1	CLAVATA3/ESR-RELATED 43	3e-31	8
	Rs606600	74.013	0	0	28.8427	0	91.0912	0	7.14353	0	0	0	0	0	0	0.689648	0.146294	0	AT1G28400.1	GATA zinc finger protein	5e-71	14
	Rs607000	56.5261	5.42697	7.05621	49.1732	0.688819	49.0612	7.81862	9.81909	40.4365	40.6157	17.6331	85.7121	5.21187	8.09798	49.7437	5.18189	3.47195	AT3G53190.1	Pectin lyase-like superfamily protein	3e-82	24
	Rs607220	0.154354	0	8.26018	2.92933	17.675	4.38327	0	4.44005	1.76843	4.49043	4.60879	0	3.06935	0	16.4314	4.81837	0.271205	AT3G55950.1	CRINKLY4 related 3	9e-57	3
	Rs607730	0	0	0	20.9832	0	0	0	0	0	0	0	2.7895	0	0	0	0	0	AT1G49320.1	unknown seed protein like 1	1e-124	19
	Rs607770	0	0	0	19.5771	0	0	0	0	0	0	0	3.11308	0	0	0	0	0	AT1G49320.1	unknown seed protein like 1	1e-120	19
	Rs607820	50.3828	14.8645	20.3056	34.0946	14.4071	35.9809	18.815	20.9298	38.508	27.111	30.0527	44.0235	24.3498	23.4678	42.3713	16.3782	21.4185	AT1G12380.1	hypothetical protein	0	23
	Rs608160	24.2651	15.9657	15.7444	11.7289	0.735134	44.0623	2.31873	0.669692	11.0437	11.9977	7.12924	14.3344	0.176362	1.16082	22.6601	1.28814	2.91985	AT2G16430.2	purple acid phosphatase 10	0	13
	Rs608290	12.4342	73.4912	0	19.643	0.495393	14.9936	31.7289	6.88934	4.54094	0	0	5.89599	0.623946	0	19.4118	4.72811	0	AT5G62880.1	RAC-like 10	1e-103	17
	Rs608320	11.398	67.3669	0	18.0061	0.454111	13.7441	27.7031	6.31523	4.16253	0	0	5.40465	0.571951	0	17.7941	4.3341	0	AT5G62880.1	RAC-like 10	1e-113	17
	Rs608690	33.0944	57.0268	84.9396	48.2416	44.6749	32.6322	49.8865	44.3549	79.7436	57.2343	82.969	49.4851	112.937	130.089	48.004	46.9006	65.4679	AT3G08650.2	ZIP metal ion transporter family	5e-95	18
	Rs609410	87.7545	411.009	235.672	189.551	90.8966	239.199	297.631	307.812	552.781	1053.62	954.557	212.347	123.283	237.255	277.56	440.792	166.872	AT3G11740.1	LURP-one-like protein (DUF567)	3e-97	1
	Rs609470	22.8518	6.50028	97.6582	62.5054	293.099	40.6917	76.9492	144.909	20.3972	0	116.163	46.632	41.2727	233.345	53.0893	45.5963	210.729	AT3G11660.1	NDR1/HIN1-like 1	5e-92	9
	Rs609630	378.926	392.07	292.119	618.383	282.285	303.511	281.057	527.819	234.812	291.694	76.3943	185.517	422.096	111.104	97.5557	166.627	72.7709	AT3G18080.1	B-S glucosidase 44	4e-97	7
	Rs610340	0	18.3928	4.35487	4.99646	0	5.49011	0.502382	14.4507	21.9045	52.7617	18.3077	16.2569	103.326	24.6231	3.55072	20.5102	21.7662	AT5G62180.1	carboxyesterase 20	1e-132	18
	Rs610720	129.228	123.418	94.5339	103.374	283.681	70.644	104.526	142.833	113.194	126.322	137.317	129.17	228.672	303.185	64.9049	46.2684	72.2885	AT3G28200.1	Peroxidase superfamily protein	1e-141	9
	Rs611510	27.9987	57.011	414.022	44.2089	349.694	69.327	322.215	309.04	112.55	40.9728	197.736	28.9144	40.8558	121.336	225.125	286.865	683.409	AT3G52180.1	dual specificity protein phosphatase (DsPTP1) family protein	1e-166	10
	Rs612180	124.834	201.985	339.002	69.7244	20.447	40.8365	8.91026	7.82822	132.67	286.893	386.14	36.8998	17.5129	18.2897	45.6189	28.1064	6.06243	AT2G27690.1	cytochrome P450%2C family 94%2C subfamily C%2C polypeptide 1	0	2
	Rs612830	178.534	338.295	316.365	95.2058	66.873	65.5567	186.28	225.02	214.319	362.332	259.693	73.8091	136.401	111.735	63.426	139.292	121.838	AT2G47260.1	WRKY DNA-binding protein 23	4e-92	16
	Rs613170	0.212401	22.2479	0	2.24717	0	1.83831	0.402396	0.190932	42.652	108.907	46.4103	18.9579	16.8374	11.8345	24.703	5.31279	6.37301	AT2G17800.1	RAC-like 1	2e-11	15
	Rs613630	1.71859	0	8.44714	6.08453	0.473855	18.6776	2.56939	0.647507	3.56484	4.80227	4.91711	4.51171	0.971222	1.30943	2.14057	5.97308	0	AT1G75020.1	lysophosphatidyl acyltransferase 4	1e-172	20
	Rs613660	1.8577	0	9.13085	4.26232	0.512208	18.1424	2.65443	0.349958	2.52179	5.19096	4.05311	3.25126	1.04983	1.41541	2.31383	5.67121	0	AT1G75020.1	lysophosphatidyl acyltransferase 4	1e-172	20
	Rs613760	0	0	0	2.57337	0	1.14442	0	0	0.9963	0	1.56111	0.970239	0	0	4.62535	0.770029	1.4555	AT1G74360.1	Leucine-rich repeat protein kinase family protein	0	5
	Rs613950	32.0916	19.4355	19.8867	22.3096	9.21585	39.0864	32.4862	21.1338	0	4.76415	1.1354	0.256432	0.135685	1.80911	0	0.973679	0.047956	AT5G03420.1	5'-AMP-activated protein kinase-like protein	1e-164	7
	Rs614010	0	0	1.77182	4.45088	0.273606	1.73191	0	0	0.753092	2.83588	1.89335	1.13973	5.50556	1.79567	1.84175	4.25749	9.31245	AT5G06930.1	nucleolar-like protein	0	10
	Rs614150	0	0	0	1.64294	0	5.46198	0.908303	0	5.05928	5.81157	14.2165	0.750743	2.38343	0.85392	7.86895	3.32852	2.33998	AT1G64870.1	hypothetical protein	1e-100	1
	Rs614160	110.428	227.517	486.8	120.84	274.605	71.8878	412.868	620.299	94.5381	81.6904	182.854	110.602	460.111	515.994	66.0076	211.159	547.083	AT5G25400.1	Nucleotide-sugar transporter family protein	1e-163	4
	Rs614790	32.8449	43.6475	43.621	153.87	35.22	63.02	36.6119	49.1271	0	0	0	0	0	2.50233	0.131875	0	0	AT4G38650.1	Glycosyl hydrolase family 10 protein	8e-19	19
	Rs614890	21.0363	0	0	8.28704	1.76963	11.9393	8.92622	1.38179	21.0785	0	7.79258	49.753	9.2397	5.38579	49.478	15.5776	11.3914	AT5G22360.1	vesicle-associated membrane protein 714	3e-99	23
	Rs615000	18.3007	0	5.08013	8.33395	1.5395	10.9566	7.76541	1.6028	18.3374	0	6.77919	46.0749	8.77679	4.68539	50.4981	14.732	9.90997	AT5G22360.1	vesicle-associated membrane protein 714	1e-115	23
	Rs615070	5.86416	12.2304	5.19531	13.0389	13.9806	9.62649	8.07435	2.1421	15.4276	2.63063	3.15114	32.7864	7.76449	3.70101	11.9792	8.30315	13.2508	AT5G02470.1	Transcription factor DP	1e-126	22
	Rs617940	12.1103	43.1044	0	16.1058	0	8.93506	20.2558	0	32.9529	66.6664	0	3.18963	54.2476	0	25.1926	54.5987	0	AT4G17695.1	Homeodomain-like superfamily protein	9e-80	6
	Rs617970	434.998	153.476	251.734	747.598	622.579	681.636	43.3629	146.828	418.491	366.135	432.006	905.812	375.253	501.1	295.98	40.6122	206.881	0	0	NA	24
	Rs618730	50.0561	60.3467	0	40.3247	2.59367	76.9423	12.9484	18.5746	24.2503	4.77918	1.76715	42.477	5.71639	9.61534	27.1756	4.36945	5.02708	AT1G71970.1	hypothetical protein	9e-38	14
	Rs619040	0.108995	6.3799	0	14.9447	22.4379	5.31646	18.7682	18.7444	29.9306	5.15267	11.4183	19.5484	11.3807	18.326	37.1885	14.2111	27.9518	AT5G60100.2	pseudo-response regulator 3	1e-154	5
	Rs619570	31.6111	12.8912	2.15491	42.4292	0.24522	17.772	2.9336	2.68068	8.05024	9.9407	10.7231	10.9932	0.685125	3.66335	16.5663	4.30795	0.954392	AT4G03010.1	RNI-like superfamily protein	0	21
	Rs619730	3.42151	0	0	0.877885	0	0.997202	0	0	19.6656	40.2736	43.5295	33.0902	36.2163	39.612	18.7473	3.59019	25.5632	AT2G16430.2	purple acid phosphatase 10	0	12
	Rs619910	14.381	95.1056	77.8118	10.669	35.6456	7.13141	120.439	68.3855	1.84546	0.111293	0	1.72523	0.608578	0	0	0	0.358489	AT1G62800.2	aspartate aminotransferase 4	0	8
	Rs619930	15.9562	102.929	68.1216	11.7109	39.6356	8.14798	111.621	68.6529	0	0	0	2.05409	0.724583	0	0	0	0.426822	AT1G62800.2	aspartate aminotransferase 4	1e-168	8
	Rs620120	85.3895	46.9905	66.757	37.6332	78.8921	46.5366	65.7233	76.3072	34.582	2.18285	21.7209	29.1401	30.7998	37.6841	49.9795	69.9278	104.13	AT1G58030.1	cationic amino acid transporter 2	1e-91	4
	Rs620710	70.3136	37.5797	16.397	31.3274	19.5453	35.1523	16.1585	18.4096	25.7357	14.3401	37.4994	50.8069	11.3926	16.619	34.5635	21.2022	19.3575	AT3G62940.2	Cysteine proteinases superfamily protein	1e-114	14
	Rs620720	0	0	0	32.2024	0	63.2043	0	3.47014	12.3786	0	0	3.02241	0	0	9.17745	0	0	AT3G62930.1	Thioredoxin superfamily protein	3e-49	20
	Rs621450	13.6302	34.1393	24.4643	19.564	0	4.57636	3.21782	12.2168	10.858	18.074	6.22491	27.1198	0	0	13.2699	0	0	AT3G21510.1	histidine-containing phosphotransmitter 1	9e-75	17
	Rs622470	0	0	0	0.0357439	0	0	0	0	24.0487	16.7622	16.7547	7.84736	17.9158	77.2889	4.61082	9.658	36.6295	0	0	NA	12
	Rs622480	0	19.1217	0	0.0683641	0	0	0	0	27.1907	20.0417	28.7455	11.6137	27.8249	138.825	12.4534	12.6901	49.9017	0	0	NA	12
	Rs622600	70.7577	18.1179	34.912	52.4572	31.0861	97.6455	34.4015	73.6592	5.81377	0	6.64455	8.37453	6.56978	2.45172	11.9774	1.77132	3.9155	AT5G51920.1	Pyridoxal phosphate (PLP)-dependent transferases superfamily protein	0	7
	Rsnew000024	56.8191	181.338	26.8081	24.8996	21.0982	25.9783	80.3915	38.1889	111.233	186.313	80.7441	23.7264	156.159	70.4583	22.0309	172.351	28.0611	0	0	NA	6
	Rsnew000076	1.02921	2.27656	2.86278	3.24082	4.49045	4.9337	7.23469	1.34642	2.18402	0.966367	2.52625	1.28622	2.30301	0.131749	10.2095	2.4912	2.32037	AT1G06210.1	ENTH/VHS/GAT family protein	1e-163	5
	Rsnew000080	29.662	4.99033	8.47718	12.0066	3.73615	13.7701	3.92473	4.45238	30.2558	18.7134	12.1579	26.4946	5.68244	9.61263	43.4666	9.96981	12.1275	0	0	NA	23
	Rsnew000100	3.9391	0.0390939	3.62141	4.09199	0.220818	3.83749	0.503765	1.08368	13.114	8.53708	6.67354	9.93674	2.87619	1.67062	12.6107	10.0773	7.28904	AT1G07630.1	pol-like 5	0	5
	Rsnew000227	9.227	12.129	31.3912	19.1187	15.3525	51.4724	22.2902	23.7149	68.6047	124.467	90.7291	18.1479	15.8549	20.993	32.6612	68.9794	24.9428	AT1G11960.1	ERD (early-responsive to dehydration stress) family protein	1e-139	1
	Rsnew000560	41.8149	5.81	32.6	73.3739	39.7874	64.0027	47.5634	33.0821	42.4817	14.6003	20.6015	39.7461	18.6802	23.4149	52.5152	34.5909	38.7159	AT1G28520.1	vascular plant one zinc finger protein	3e-54	21
	Rsnew000601	61.0782	53.8399	35.913	50.1185	58.6509	55.7471	39.066	53.1925	36.6285	35.3135	29.3735	62.4143	53.345	57.8734	64.9634	19.1965	28.0114	AT1G30440.1	Phototropic-responsive NPH3 family protein	0	23
	Rsnew001148	1.17284	0	0	1.83528	0.0666841	1.0091	0.0628856	0.0614338	2.33909	1.89109	2.89242	1.03974	0.480713	0.582317	2.66953	1.25369	0.718787	AT1G07650.2	Leucine-rich repeat transmembrane protein kinase	0	1
	Rsnew001151	183.872	292.497	258.932	71.0776	41.6537	152.536	118.135	77.0293	184.055	162.101	165.823	77.4766	55.5343	42.4826	57.5668	61.54	32.4498	AT1G07870.2	Protein kinase superfamily protein	9e-71	2
	Rsnew001225	9.12146	7.83245	10.9175	8.42661	9.77223	18.4489	14.7019	13.9361	4.43214	6.34735	5.81079	1.57257	5.32827	7.56195	7.70173	14.1542	11.1812	AT1G10590.3	Nucleic acid-binding%2C OB-fold-like protein	1e-53	7
	Rsnew001249	21.3028	37.485	59.56	34.7258	12.1853	19.5648	24.1961	22.2178	41.4673	59.9784	46.043	39.5105	25.5764	18.0762	38.5548	25.9345	21.8176	AT1G13180.1	Actin-like ATPase superfamily protein	0	2
	Rsnew001299	14.5002	2.40513	33.491	18.4127	6.70883	5.04012	2.79914	6.43673	20.1933	55.7832	68.1273	6.96954	4.57455	10.3336	8.28905	2.35775	4.94605	AT1G14330.1	Galactose oxidase/kelch repeat superfamily protein	0	1
	Rsnew001327	51.5389	169.272	200.532	60.3629	23.0358	61.7408	101.007	72.1257	404.717	557.8	331.393	110.623	293.655	124.418	236.136	365.58	52.3559	AT1G15210.1	pleiotropic drug resistance 7	0	15
	Rsnew001389	20.9323	41.8243	21.0606	29.1695	12.1996	27.1076	13.4323	14.3912	26.9749	30.4254	33.416	40.6497	20.8128	20.5542	20.6258	17.5373	17.3644	AT1G18650.1	plasmodesmata callose-binding protein 3	1e-45	16
	Rsnew001721	5.50071	2.40962	1.41578	4.28573	0.107234	5.20419	2.20713	5.02673	18.631	14.6234	6.59704	6.62912	7.86897	7.73943	17.7699	17.9291	2.70791	AT4G23190.1	cysteine-rich RLK (RECEPTOR-like protein kinase) 11	1e-116	6
	Rsnew002218	0	4.03566	2.66129	0.0062809	3.74361	4.26613	2.57554	1.11001	0	0	0	0	0	0	0	0	0	AT3G51280.1	Tetratricopeptide repeat (TPR)-like superfamily protein	0	8
	Rsnew002238	0	0	4.41732	1.16374	8.81264	0	0.079978	1.36615	0	0	2.25591	0	0	0	0	0	0.0988991	0	0	NA	3
	Rsnew002315	5.76752	3.47775	1.89026	4.91109	3.09485	4.98578	8.82584	8.64892	3.74399	0.807723	0.169096	9.49571	5.36092	2.88211	9.31094	4.99581	5.3565	AT1G68140.1	zinc finger/BTB domain protein%2C putative (DUF1644)	1e-111	22
	Rsnew002350	38.4809	34.362	21.9331	34.6992	0.677234	49.5712	9.39368	4.62344	8.23034	1.81632	0.923452	10.6226	0.871237	2.71275	7.54332	1.85386	0.615852	0	0	NA	7
	Rsnew002733	6.18757	5.54392	15.997	4.10404	28.0848	0.025284	17.1008	39.0391	5.66891	0.467431	18.4143	13.4881	16.2504	16.1291	3.29516	93.1771	39.2673	AT5G19520.1	mechanosensitive channel of small conductance-like 9	0	10
	Rsnew002850	128.611	225.408	162.134	113.016	44.8388	231.394	174.971	205.552	127.965	101.725	158.698	164.379	74.7103	126.583	154.764	160.323	70.4913	AT3G46620.1	zinc finger (C3HC4-type RING finger) family protein	1e-127	17
	Rsnew002948	0	0	2.3218	3.7177	5.06885	4.92169	0	0.63423	0.958422	0	3.46382	4.58806	0.140708	14.5605	2.41158	0.528419	6.16826	AT5G53370.2	pectin methylesterase PCR fragment F	2e-80	9
	Rsnew003245	24.7711	85.6874	68.7309	21.6604	4.52559	65.0677	7.09522	20.5275	80.1499	160.016	213.531	30.5683	10.9518	20.4232	32.6241	59.2877	8.02375	AT4G17615.3	calcineurin B-like protein 1	4e-08	1
	Rsnew003275	14.5254	1.78868	1.21358	17.3282	3.13768	17.8798	1.79945	1.59294	14.0788	15.319	5.37895	21.0191	3.4343	2.82694	26.7602	3.53886	2.00816	AT4G18890.1	BES1/BZR1 homolog 3	3e-92	23
	Rsnew003282	12.5371	29.9175	10.7352	12.5998	8.27913	31.7204	5.95878	0.487988	4.00714	0.219345	1.36869	6.23472	0.599715	0.164473	8.70518	5.37432	0.570627	AT4G19450.1	Major facilitator superfamily protein	0	7
	Rsnew003341	0	0	0	0.00570776	1.28031	0.0332385	0.252248	0.189136	7.08773	8.09759	4.57909	2.63601	5.46557	13.8377	4.11722	14.0025	14.5688	AT4G23190.1	cysteine-rich RLK (RECEPTOR-like protein kinase) 11	9e-93	12
	Rsnew003352	0.422396	0	0.0298999	0.305413	0	0.00593473	0	0	3.824	3.12693	4.02761	2.26837	2.86986	1.69678	1.44972	4.47937	5.53891	AT3G45860.1	cysteine-rich RLK (RECEPTOR-like protein kinase) 4	2e-69	12
	Rsnew003583	49.5935	51.0388	54.3642	38.1072	16.8421	64.059	62.5126	50.8709	34.5225	32.9572	25.8108	30.767	19.2985	14.4371	33.4089	29.8712	31.175	AT4G32551.2	transcriptional corepressor LEUNIG	0	7
	Rsnew003610	1.81322	11.4495	2.08944	1.92566	1.91405	2.44936	8.64038	4.94363	4.57465	8.81721	5.79841	3.17043	2.31231	2.00921	1.60722	8.83916	0.919476	AT4G34240.1	aldehyde dehydrogenase 3I1	1e-107	17
	Rsnew003651	5.89218	0	0.180882	22.8612	0	30.307	0.576494	6.83847	66.898	0	0	37.1743	0	7.05418	104.15	0.575472	0.0891101	AT4G37430.1	cytochrome P450%2C family 91%2C subfamily A%2C polypeptide 2	0	5
	Rsnew004094	32.8752	37.6295	38.8835	20.5097	11.0398	61.9936	23.2715	31.1815	71.3221	17.4654	41.7613	57.78	17.9338	31.9132	126.847	51.967	29.4412	AT4G10390.1	Protein kinase superfamily protein	1e-110	5
	Rsnew004257	23.9665	46.8455	42.6914	41.9307	48.5296	32.6941	66.5855	61.1582	63.7426	6.42102	32.3637	88.6509	71.1882	55.7208	123.989	98.1012	110.711	AT3G48880.1	RNI-like superfamily protein	1e-101	10
	Rsnew004427	0	0	0	0.0649414	4.18994	0	0	0.0818279	0	0.60688	0	0	0	0	0	0	0	0	0	NA	3
	Rsnew004466	2.10947	0	0	3.91311	0.0491751	2.79495	0	0	1.04961	1.63101	1.13081	0	2.08109	0	0	0	0	AT5G58660.1	2-oxoglutarate (2OG) and Fe(II)-dependent oxygenase superfamily protein	1e-154	19
	Rsnew004544	14.6605	26.6419	6.28789	12.4416	8.64038	15.627	3.25041	12.4636	104.428	205.496	220.711	105.734	51.9446	61.6226	87.5232	105.08	27.2047	0	0	NA	1
	Rsnew004699	16.2283	15.8949	23.8257	19.6382	8.43295	23.9648	12.0781	2.84403	11.1614	6.34262	3.47215	23.8881	7.032	2.12258	13.9181	3.24014	0.712687	AT5G10310.2	EPIDERMAL PATTERNING FACTOR-like protein	1e-48	24
	Rsnew004799	14.2917	22.4536	10.0825	5.51399	23.4809	31.7922	48.2195	76.8805	10.4335	14.8372	6.94082	1.30497	8.91602	4.90339	6.34401	12.5616	21.5596	AT5G16570.1	glutamine synthetase 1%3B4	0	4
	Rsnew004884	60.1139	64.8013	107.409	21.1429	4.13926	25.6332	25.9841	27.1806	4.19095	0.941354	3.83915	5.67562	5.07745	5.01208	5.33139	6.76116	3.36796	AT4G17230.1	SCARECROW-like 13	0	8
	Rsnew005009	17.0669	48.847	24.227	14.7327	15.8585	19.9691	18.9397	12.4012	23.5247	31.5996	30.3711	25.2086	22.4391	13.2271	3.63869	7.98251	10.6721	AT4G22756.1	sterol C4-methyl oxidase 1-2	1e-162	16
	Rsnew005086	106.067	137.198	87.415	72.8955	71.6432	75.8734	79.4598	84.2268	111.256	160.079	112.408	58.3827	105.429	126.847	46.5679	69.7819	55.9644	AT4G26690.1	PLC-like phosphodiesterase family protein	1e-154	16
	Rsnew005194	40.8992	0	0	20.1566	0.391516	26.7519	0	0	7.00975	5.19423	0	18.7642	0.525988	1.0938	4.73908	0.840392	0	AT4G31820.1	Phototropic-responsive NPH3 family protein	0	14
	Rsnew005256	0	0.0783392	0	0.0453728	0.787503	0.0261636	0.440985	0	38.1233	29.1425	21.0136	16.2482	52.7842	15.2128	35.8285	138.049	15.7627	AT4G34710.1	arginine decarboxylase 2	1e-112	6
	Rsnew005271	20.0651	28.8777	21.1695	28.258	9.93272	27.3493	22.5171	23.4381	22.7512	21.5681	19.5272	35.6179	26.1755	30.8913	26.4434	27.6567	31.9527	0	0	NA	22
	Rsnew005301	82.1572	57.1069	9.53776	10.9512	7.92427	78.7866	18.6269	22.9084	36.3191	106.569	33.0659	22.8317	9.90272	4.67793	17.3328	28.2902	34.5398	AT4G36530.2	alpha/beta-Hydrolases superfamily protein	1e-122	16
	Rsnew005318	2.04789	0	0	2.7173	0	7.76645	0	0	4.79496	4.4328	0	11.073	0.323195	0.664777	15.6343	0	0	AT4G37445.1	calcium ion-binding protein	6e-68	23
	Rsnew005324	27.9254	43.5605	10.7857	6.87682	0	37.4715	13.2691	18.2765	24.7058	53.1278	15.5193	16.9654	2.21599	9.74741	14.1456	5.47801	16.0857	AT4G37490.1	CYCLIN B1%3B1	1e-176	16
	Rsnew005333	0	0.149605	0	2.32105	0	5.56276	6.36826	0	2.65762	17.3196	16.221	0	7.85229	9.87116	0.0754853	2.49796	38.5079	AT4G37930.1	serine transhydroxymethyltransferase 1	8e-90	10
	Rsnew005404	21.8254	8.13969	0	31.9229	0	8.15448	0.0727297	2.34663	29.8073	3.21088	0.871112	33.5514	0.141117	3.0872	84.3643	0.084408	0.089936	AT4G01450.2	nodulin MtN21 /EamA-like transporter family protein	1e-147	5
	Rsnew005813	0	0	46.5015	11.4072	37.3391	4.93726	0	18.8422	1.41125	0	10.1926	1.17075	0	6.5935	5.14076	0	4.63374	AT2G38640.1	LURP-one-like protein (DUF567)	4e-87	3
	Rsnew005938	29.7017	0	5.92198	34.7216	0.327688	36.9528	0.157284	1.94036	55.0081	13.5857	5.28574	46.8106	2.47633	5.56533	62.4831	1.57005	5.11277	AT2G31900.2	myosin-like protein XIF	0	23
	Rsnew005952	559.456	289.41	510.001	400.969	274.744	212.912	118.923	238.748	298.052	428.004	295.188	372.89	508.08	442.777	179.005	160.906	111.095	0	0	NA	2
	Rsnew006105	15.137	0	0	31.4793	0.832338	13.95	1.49706	1.34151	8.40213	2.12358	6.76285	15.7505	3.53264	0.176927	11.0664	2.02021	3.56609	AT5G56750.1	N-MYC downregulated-like 1	0	21
	Rsnew006133	41.2289	42.1842	3.36308	26.0772	40.427	79.823	28.9287	16.0272	30.1602	18.5111	20.0186	81.3938	31.5021	35.7132	39.389	5.30744	22.3496	AT5G58530.1	Glutaredoxin family protein	1e-107	24
	Rsnew006171	1.34499	2.43136	0	0.309274	0.324487	0.185675	1.99652	0.591202	0	0	0	0	0.431711	1.83853	0	2.26339	11.2737	AT3G47680.1	DNA binding protein	3e-50	10
	Rsnew006276	2.89026	0	0.309503	2.93782	0	3.11861	0	0	1.14452	0.811221	0	2.72528	0	0	4.0187	0	0	AT5G14510.1	ARM repeat superfamily protein	1e-151	13
	Rsnew006380	4.1006	9.22377	23.3101	4.34097	7.41201	2.36979	17.9796	17.336	18.718	27.7643	26.7406	8.25793	23.1991	26.0115	13.898	22.1024	38.6781	AT5G08380.1	alpha-galactosidase 1	0	10
	Rsnew006389	9.5894	0	0	12.3909	0	11.3199	0	1.24766	6.46865	0	0	2.17336	0	0	2.90338	0	0	AT5G06850.1	C2 calcium/lipid-binding plant phosphoribosyltransferase family protein	0	20
	Rsnew006553	3.45436	0	8.35411	7.67665	1.54613	5.9064	2.77461	3.91302	4.761	0.827115	1.10595	3.00812	5.2159	3.95426	2.61751	9.44691	8.46156	AT4G32272.2	Nucleotide/sugar transporter family protein	2e-07	10
	Rsnew006646	113.309	70.6097	130.533	96.2897	195.947	125.563	58.1972	139.584	49.6278	63.7182	80.0382	115.708	86.3484	143.557	50.0702	37.0265	57.9686	AT4G08810.1	calcium ion binding protein	0	3
	Rsnew006669	11.2511	0	0	5.3678	0	4.79058	0.107653	0.715121	9.67905	0	0.368401	5.87356	0	0	24.2921	0	0	AT5G50290.1	wall-associated receptor kinase galacturonan-binding protein	1e-171	5
	Rsnew006766	1689.84	1708.77	1327.34	5883.23	1243.68	8357.61	345.942	557.955	786.765	562.814	689.768	633.774	1264.75	1103.16	193.585	261.934	305.2	0	0	NA	20
	Rsnew006816	37.0351	41.6863	110.182	128.91	426.762	55.1057	104.979	382.356	26.6281	34.7479	33.9262	74.6595	30.9415	120.957	40.8006	51.5724	84.5014	0	0	NA	3
	Rsnew006827	0	0	0	0.352698	4.84763	0	0.582994	3.68515	1.06003	0	0	0.091705	5.19475	5.28146	0	5.41296	4.66195	AT2G43820.1	UDP-glucosyltransferase 74F2	1e-105	18
	Rsnew006873	1.36841	0	0	0.805232	0	3.29864	0	0	1.58616	0	0.225899	2.89768	0	0	3.40524	0	0	AT2G41200.1	transmembrane protein	1e-78	23
	Rsnew006981	4.94599	13.6497	7.71304	3.27778	2.34689	2.9896	0	3.6181	14.3503	24.9488	18.3107	9.88705	12.6466	10.9002	3.9216	31.6354	5.75099	0	0	NA	6
	Rsnew007050	99.5997	224.54	81.287	71.5618	30.4857	96.1715	77.0059	63.3566	144.678	239.964	246.353	51.3164	50.3872	63.822	61.3076	128.185	46.0421	AT2G33360.1	cadherin EGF LAG seven-pass G-type receptor%2C putative (DUF3527)	1e-102	16
	Rsnew007106	2.15602	0	0.112455	4.97649	0.559862	2.57302	3.03899	9.87997	122.656	100.48	61.7463	226.069	92.0417	86.1221	197.674	138.132	135.46	0	0	NA	22
	Rsnew007118	27.4338	77.5984	189.6	45.9374	9.65387	127.403	83.0905	107.549	163.908	259.977	99.0034	77.91	126.213	98.6211	119.96	201.892	84.2565	AT2G31880.1	Leucine-rich repeat protein kinase family protein	0	6
	Rsnew007322	0	0	0	4.83694	0	2.1575	0	0.54902	0.668483	0	0	0.765094	0	1.97924	0	0	0.286165	AT5G19875.1	transmembrane protein	6e-44	19
	Rsnew007405	140.542	116.697	227.49	54.4434	11.9185	47.7081	12.9991	34.0658	160.538	238.559	196.043	105.622	43.504	107.123	64.4899	33.1908	65.755	AT5G15120.1	2-aminoethanethiol dioxygenase%2C putative (DUF1637)	1e-123	2
	Rsnew007450	1.69261	0	1.25241	5.69735	3.58295	0.0431123	1.28225	2.31454	0.0207879	0	0	0	0	0	0.35089	0	0.232739	AT5G11110.1	sucrose phosphate synthase 2F	1e-124	19
	Rsnew007464	2.20327	5.64277	1.74801	4.64404	6.06126	1.85892	0.228356	1.11916	8.98225	14.6567	16.5151	9.28756	5.77113	3.97677	3.18164	5.35574	5.72112	AT5G08080.3	syntaxin of plants 132	1e-132	1
	Rsnew007534	1.12129	19.5488	9.9692	6.23393	0.617552	0.410345	7.11672	0.142715	19.8653	75.2925	24.7387	18.7455	60.821	73.363	8.45649	61.9552	12.3516	AT5G02580.1	argininosuccinate lyase	6e-27	6
	Rsnew007572	65.1479	108.715	90.5913	38.2851	106.183	59.0902	104.912	121.442	64.375	73.0365	80.6926	74.4257	46.2632	61.6385	60.854	88.8051	98.9918	AT4G39200.1	Ribosomal protein S25 family protein	2e-34	4
	Rsnew007801	9.03823	4.19703	0.767612	13.2726	8.26348	18.5262	14.7483	19.2611	8.22618	5.91513	3.02692	13.4648	10.6186	4.01911	15.1825	2.07652	5.92866	0	0	NA	13
	Rsnew007803	11.0167	0	0	7.03101	0.189848	9.73419	0	0	5.92254	0	0	2.41013	0	0	2.28696	0	0	AT3G07600.1	Heavy metal transport/detoxification superfamily protein	4e-33	14
	Rsnew007810	14.7442	43.3498	20.8888	2.72267	20.3275	14.5745	55.8881	189.899	53.2387	117.732	3.85665	7.56848	80.5495	43.062	7.5008	34.135	7.61604	AT4G23820.1	Pectin lyase-like superfamily protein	0	4
	Rsnew007948	0	0	22.7416	0	63.8876	0	2.00385	39.7502	0	0	0.0636368	0	0.228147	9.59576	0	0.624889	10.3054	AT3G51895.2	sulfate transporter 3%3B1	1e-128	3
	Rsnew007981	5.57877	6.16621	0	3.8429	24.368	3.73821	2.80094	7.02651	2.54921	0.27702	1.12674	0.556665	3.08473	4.38296	1.5349	1.29847	0.3958	AT3G49790.1	Carbohydrate-binding protein	1e-129	3
	Rsnew008008	32.9043	7.24449	11.4179	14.4227	11.6815	22.0831	2.73196	3.03731	4.15625	0	0	2.21949	1.40922	3.72128	10.6784	3.34155	2.95641	AT5G23100.1	MIZU-KUSSEI-like protein (Protein of unknown function%2C DUF617)	1e-108	14
	Rsnew008018	48.4398	34.8342	29.0844	55.9021	93.3847	30.6714	18.5957	19.311	26.3536	35.4706	28.1379	41.7677	30.26	37.9696	11.2725	9.63418	10.3232	AT5G23280.1	TCP family transcription factor	1e-47	3
	Rsnew008070	0.888591	53.8275	53.9211	38.4972	0	0.150972	10.1353	164.504	47.3496	171.908	1.46846	5.84519	127.275	1.08054	40.0415	792.022	0.272213	AT5G26280.3	TRAF-like family protein	1e-163	6
	Rsnew008115	192.873	200.695	182.174	78.854	96.5117	110.672	158.077	119.514	126.064	196.793	173.953	102.015	92.4293	124.961	98.7315	81.6881	80.4837	AT5G49280.1	hydroxyproline-rich glycoprotein family protein	3e-06	2
	Rsnew008154	1.38499	0	0	1.91874	6.97041	3.68203	0	3.71104	0.356651	0	0.187076	2.02807	0	1.9926	0.690545	0	0.782253	AT3G29030.1	expansin A5	1e-108	3
	Rsnew008172	1.73417	0	0	2.53478	0	13.9474	1.01062	0.214251	3.80926	0	2.00045	7.10711	0.801742	0.745001	9.46362	0.759669	0.0517754	AT3G28345.1	ABC transporter family protein	0	13
	Rsnew008178	11.7201	0	0	9.29306	1.0829	19.8852	0.206795	0.392486	10.0852	10.5189	1.59227	33.3355	2.02917	1.33938	41.4661	9.03201	0	0	0	NA	23
	Rsnew008271	103.39	2.64041	1.56134	109.344	1.06051	184.481	0.0596962	8.80113	53.9769	27.7298	1.33505	117.851	0.962671	6.63339	100.042	0	0.0369095	AT2G01950.1	BRI1-like 2	0	13
	Rsnew008388	10.0004	25.4515	23.1602	9.41906	30.4585	11.9534	16.6765	23.6983	5.44167	5.45549	11.7137	9.63698	13.8881	31.6068	7.72329	13.1584	29.9598	AT5G44280.2	RING 1A	9e-66	9
	Rsnew008425	0	0	0.036884	0.938632	0	1.21443	0	0	6.86685	2.82054	6.1017	6.70508	0	0	8.51568	1.48919	0	AT5G43650.1	basic helix-loop-helix (bHLH) DNA-binding superfamily protein	3e-37	5
	Rsnew008510	23.952	0	0	14.385	0	22.7834	0	0.745386	2.08846	3.2895	2.11051	24.4405	0	1.03905	14.8336	0	0.838842	AT5G37660.2	plasmodesmata-located protein 7	1e-121	24
	Rsnew008526	0.982529	0	0.901304	1.64546	17.0563	0	0.394088	6.15237	0	0	0	0	0	0	0	0	0	AT5G38790.1	hypothetical protein	4e-07	3
	Rsnew008602	0.0384247	0	0	0.171425	0	0	2.08729	0.0796242	1.49771	0	0.163767	0	1.5319	1.27422	2.03031	8.04468	7.44759	AT5G38260.1	Protein kinase superfamily protein	1e-156	10
	Rsnew008759	9.24113	0.39317	0	1.67619	0	1.67761	0.100743	0.199648	39.0591	62.073	18.76	77.9534	39.09	31.605	73.2009	16.0246	26.9125	AT2G26910.1	pleiotropic drug resistance 4	0	22
	Rsnew008988	12.5338	30.4755	42.2194	15.853	25.1662	16.4437	8.47589	33.0111	94.0461	162.269	108.734	69.6652	129.018	75.9179	29.0581	15.2042	19.9164	AT2G38310.1	PYR1-like 4	4e-95	15
	Rsnew009080	194.102	152.385	375.207	71.8974	88.1982	73.8113	71.0134	107.84	217.624	292.853	593.203	192.189	95.9659	196.569	106.346	54.9002	88.3571	AT2G44080.1	ARGOS-like protein	1e-31	1
	Rsnew009171	0	0	1.05246	37.0845	0	0.0139266	0.268264	1.14559	5.03772	4.37689	0	0	0.469293	0	0.066106	0.214231	0	AT2G47550.1	Plant invertase/pectin methylesterase inhibitor superfamily	0	19
	Rsnew009206	38.8203	5.99734	9.22633	60.6934	0.143543	118.948	1.29861	1.71149	14.3267	18.7793	32.0354	45.5654	0.749478	3.07701	70.7482	1.54058	1.54007	AT4G13710.1	Pectin lyase-like superfamily protein	0	13
	Rsnew009233	0	0	0	0	0	0	0	1.45426	8.45452	4.6574	4.04242	0	20.5009	3.63149	0	10.723	7.78639	AT3G51910.1	heat shock transcription factor A7A	4e-73	18
	Rsnew009251	211.452	482.827	750.196	214.371	698.813	315.132	398.529	590.809	394.69	566.078	730.153	221.948	234.441	599.36	258.499	325.888	628.964	AT3G52470.1	Late embryogenesis abundant (LEA) hydroxyproline-rich glycoprotein family	2e-83	9
	Rsnew009281	75.085	27.1239	56.6589	159.805	59.4367	76.3623	85.3641	37.6329	120.654	92.9224	100.208	161.687	112.025	137.318	127.883	98.1274	103.749	AT2G37620.1	actin 1	0	22
	Rsnew009466	0	0	0.201041	0.330196	0	1.06667	4.20021	0.844778	47.8115	82.4396	0.493207	78.4809	4.48024	8.98266	101.844	97.7704	25.5391	AT4G39770.1	Haloacid dehalogenase-like hydrolase (HAD) superfamily protein	0	5
	Rsnew009515	0.964738	7.26998	24.7068	8.72168	0.158661	25.1437	2.0963	2.59331	24.355	44.1455	151.792	9.14951	2.63222	3.97217	12.0709	26.8659	0.847539	AT4G34410.1	redox responsive transcription factor 1	8e-71	1
	Rsnew009521	4.98708	3.15502	7.62941	4.63062	6.31709	2.88377	4.35307	1.84714	5.52819	5.17139	7.58351	3.06195	3.49205	4.36947	2.44169	6.97862	6.69489	AT4G34120.1	Cystathionine beta-synthase (CBS) family protein	7e-96	2
	Rsnew009680	1.62108	0	0	4.05612	0	2.04803	0	0.350451	2.46177	2.34468	0	5.3079	0	0	7.96603	0	0	AT4G23410.1	tetraspanin5	1e-144	23
	Rsnew009709	0.268176	1.12749	0	0.4783	0.801001	0	8.54921	0.723205	5.65984	3.41325	8.43055	18.4839	18.5354	29.782	7.86505	49.5709	63.295	AT4G21760.2	beta-glucosidase 47	5e-29	10
	Rsnew009779	172.604	101.16	93.2713	48.2213	70.6902	136.862	193.418	144.901	115.455	134.423	211.059	22.0983	179.047	127.691	51.6474	278.843	193.07	AT4G23160.2	cysteine-rich RECEPTOR-like kinase	1e-101	6
	Rsnew009803	51.9213	762.812	60.9227	30.3721	162.118	4.3328	436.52	274.976	166.67	222.247	15.0848	19.0091	109.282	13.6566	100.957	506.958	217.178	AT5G42650.1	allene oxide synthase	3e-31	17
	Rsnew009821	0	0	0	0.0199748	0.242192	0.0241395	2.30732	3.08885	0.592004	14.5038	0.907571	0	10.5768	4.87056	1.94792	9.98008	0	0	0	NA	6
	Rsnew009873	1.54185	0	0	8.32368	0	4.50577	0	1.14141	1.8613	0	0	0	0	0	4.25798	0	0	AT5G23370.1	GRAM domain-containing protein / ABA-responsive protein-like protein	1e-94	21
	Rsnew009887	0.0650548	0	0	6.71513	0	18.4514	0.267405	0.0584791	3.7382	0	0.738089	1.93549	0	0	3.20308	0.268364	0.0381012	AT5G24090.1	chitinase A	1e-121	20
	Rsnew009922	0	0	0	4.20028	0	1.56739	0	0.490608	0.112005	0	0	0.854616	0	0	4.60051	0	0	AT5G25620.2	Flavin-binding monooxygenase family protein	1e-86	21
	Rsnew010042	11.6518	28.074	16.8915	14.4004	0.630205	17.5281	0.732811	2.64088	122.084	313.843	28.8303	25.7402	61.6979	4.93287	22.9988	49.0376	3.26843	AT5G47910.1	respiratory burst oxidase homologue D	1e-123	15
	Rsnew010082	146.122	52.6185	99.8069	197.138	149.85	139.946	25.0226	60.1527	63.2785	54.6099	64.3916	106.655	96.2626	66.412	80.494	19.8386	25.0838	AT3G28040.1	Leucine-rich receptor-like protein kinase family protein	0	19
	Rsnew010186	30.6801	29.2789	46.8748	38.2539	90.1642	15.9966	66.0246	58.728	26.2566	20.642	30.7853	40.6046	82.3634	72.8617	14.4906	47.5086	43.2032	AT2G02070.1	indeterminate(ID)-domain 5	0	9
	Rsnew010335	71.7887	0	14.5163	48.5009	27.9415	79.5603	5.88533	28.4931	33.4054	5.37917	19.8046	46.7985	2.06972	21.5545	56.0789	10.2574	32.9949	AT5G43810.1	Stabilizer of iron transporter SufD / Polynucleotidyl transferase	0	13
	Rsnew010380	5.95839	7.60153	8.43782	9.06853	9.3566	14.3222	40.8379	23.9062	86.8976	35.9352	38.7598	50.1945	51.0386	40.8701	105.173	140.781	117.875	0	0	NA	12
	Rsnew010421	0	0	7.13224	16.5873	15.8464	3.73899	37.199	49.4072	23.186	13.7568	5.68287	16.7609	31.542	27.6306	8.94654	37.5877	38.1097	AT5G54140.1	IAA-leucine-resistant (ILR1)-like 3	0	11
	Rsnew010649	42.5216	0	6.54342	30.0038	3.51271	63.0696	0.766269	13.3361	12.3789	1.97558	3.29372	34.4295	1.95165	0.9979	10.2031	0.0632245	1.86012	AT2G24570.1	WRKY DNA-binding protein 17	1e-116	20
	Rsnew010672	25.21	20.0116	31.6121	16.8338	49.8184	20.9606	17.9863	45.5655	29.1904	24.2428	40.0022	27.6477	37.3925	69.2679	26.3843	28.7688	62.9232	AT1G11280.1	S-locus lectin protein kinase family protein	0	9
	Rsnew010686	26.0856	11.3536	3.65494	43.8346	2.60027	16.9969	0.858523	0	16.1111	0	1.3195	16.8526	0	0	24.0586	0	0.727108	AT2G26870.1	non-specific phospholipase C2	0	21
	Rsnew010943	1.03546	3.67482	2.13379	1.64178	2.25445	0.00814707	19.7287	8.06459	8.65242	0	0.637744	1.94599	0.685125	2.90641	13.028	45.1103	28.1828	0	0	NA	11
	Rsnew010945	24.6223	40.139	36.1175	39.0798	83.413	34.3008	42.7269	58.3245	43.0783	44.4409	40.652	36.1813	45.2115	49.8973	47.7154	54.8106	77.7067	AT2G39960.1	Microsomal signal peptidase 25 kDa subunit (SPC25)	2e-92	10
	Rsnew010978	31.976	93.595	144.643	60.1116	151.872	11.3823	77.2217	127.855	81.2382	78.2235	71.4164	31.9741	62.5492	59.6962	82.5308	150.826	134.108	AT2G41475.1	Embryo-specific protein 3%2C (ATS3)	2e-77	4
	Rsnew010996	12.4631	6.72968	6.96041	7.95679	0.139198	21.8999	2.51293	7.97438	12.6875	13.3375	3.17337	4.30736	1.05191	4.3457	7.71282	2.98216	5.33499	AT2G43290.1	Calcium-binding EF-hand family protein	7e-91	13
	Rsnew011074	11.885	14.6377	43.7628	2.35183	2.00494	0	0	0.421491	38.3581	40.9223	21.721	6.11996	8.42923	11.2076	0	2.06189	1.83077	AT2G47520.1	Integrase-type DNA-binding superfamily protein	3e-33	2
	Rsnew011120	115.864	78.5786	67.3239	410.107	323.396	213.076	57.8031	76.9047	113.207	98.9472	185.052	173.994	214.415	237.866	114.322	46.2643	121.473	AT4G13930.1	serine hydroxymethyltransferase 4	0	19
	Rsnew011140	99.5274	70.6219	34.9463	339.759	136.111	176.343	186.617	74.1002	241.17	269.61	196.43	391.876	366.155	317.006	309.02	254.974	159.664	AT3G51950.1	Zinc finger (CCCH-type) family protein / RNA recognition motif (RRM)-containing protein	1e-179	22
	Rsnew011196	4.60413	0.0553011	4.77272	89.7202	4.41558	86.3744	0	0.299143	60.7468	6.23143	35.7273	132.497	0.845896	0.982694	174.088	1.64643	4.81375	AT3G53980.1	Bifunctional inhibitor/lipid-transfer protein/seed storage 2S albumin superfamily protein	1e-59	23
	Rsnew011221	283.248	326.345	185.226	200.601	78.412	269.69	331.203	237.704	247.617	203.495	137.782	184.692	270.178	102.494	332.005	344.294	161.006	0	0	NA	17
	Rsnew011309	48.9396	52.923	62.5606	55.8185	21.1963	85.8302	38.618	42.6648	58.8798	92.4894	99.4587	47.6083	23.3225	30.6012	87.0555	35.7907	37.3402	0	0	NA	1
	Rsnew011412	2.57696	0	0	9.37769	2.65151	10.479	0.449371	0.160867	0	0	0	0	0	0	0	0	0.0338596	0	0	NA	20
	Rsnew011510	36.2293	5.99156	96.1283	30.4459	76.9228	28.6457	9.66175	33.2282	23.3648	52.0032	71.237	41.6589	22.095	64.8981	12.189	21.9658	20.805	AT3G10450.1	serine carboxypeptidase-like 7	1e-150	9
	Rsnew011553	4.26064	0	0	6.08613	0	1.46477	0	0.62269	0.888496	0	0	0.94911	0	0	5.78564	0	0	AT3G11930.3	Adenine nucleotide alpha hydrolases-like superfamily protein	6e-74	21
	Rsnew011617	0	0	0	0.0128702	0	0.0148428	0.643305	0	7.56622	14.6805	8.9604	4.55006	15.5965	5.66881	8.92058	22.7633	19.6488	AT3G14415.2	Aldolase-type TIM barrel family protein	1e-165	12
	Rsnew011620	0.883327	0.0725676	0	4.18167	0.116218	3.54455	0	0.052936	1.1481	0	0.811298	1.84424	0	0	2.75439	0	7.57427	AT3G14560.1	hypothetical protein	4e-58	10
	Rsnew011680	1.08362	0	0	47.3365	0.320782	20.6249	0.0513231	2.48392	14.4969	5.22123	10.115	17.7349	8.30585	7.77684	28.8252	3.08045	20.0985	AT3G16340.1	pleiotropic drug resistance 1	0	21
	Rsnew011745	0	9.11178	7.81472	1.03156	2.90833	0	0	0.969345	0	0	0	0	0	0	0	0	0	AT5G35695.1	nuclease HARBI1-like protein	1e-66	17
	Rsnew011760	2.86766	4.21787	0	9.81436	0.815386	5.86543	2.36745	0.412666	17.0847	15.0246	31.0479	6.83064	4.38189	6.26111	18.1518	4.0366	3.42693	AT1G49230.1	RING/U-box superfamily protein	2e-68	1
	Rsnew011776	57.4765	28.5937	86.0414	37.8128	53.7396	32.5405	7.55187	95.8174	23.1153	11.2251	22.9728	17.9796	6.92696	42.3669	36.6738	13.1745	64.0782	AT3G19390.1	Granulin repeat cysteine protease family protein	1e-116	4
	Rsnew011873	38.9967	16.8133	29.3607	18.7743	2.74249	33.811	14.6521	17.7467	41.7957	50.418	23.4501	31.4652	33.3705	19.4417	30.025	35.0491	26.707	AT3G22400.1	PLAT/LH2 domain-containing lipoxygenase family protein	0	15
	Rsnew011902	141.508	371.446	412.623	85.858	230.897	99.9014	404.336	255.738	100.883	197.377	28.5009	17.4251	206.926	182.204	20.1782	192.337	154.235	AT3G23290.2	LIGHT-DEPENDENT SHORT HYPOCOTYLS-like protein (DUF640)	3e-78	8
	Rsnew012221	110.975	117.318	210.914	90.6027	241.207	150.139	303.327	236.976	92.5628	91.2638	55.6286	93.8278	146.226	181.548	59.4748	160.561	107.557	AT1G01490.4	Heavy metal transport/detoxification superfamily protein	2e-19	8
	Rsnew012290	0.503249	7.61897	6.6108	12.8784	33.2752	19.6891	74.8906	41.4421	10.8664	16.4705	5.34108	9.5709	20.7447	13.7237	16.2103	43.5615	31.7822	AT1G06650.2	2-oxoglutarate (2OG) and Fe(II)-dependent oxygenase superfamily protein	1e-168	11
	Rsnew012314	2.73723	1.76527	1.48491	20.9499	4.91894	14.6958	6.84844	6.6489	3.88773	2.20191	3.92578	6.75666	4.23939	6.60646	8.93781	10.5936	10.122	0	0	NA	19
	Rsnew012436	4.17118	5.17234	9.33728	8.52169	6.0018	7.06296	8.71511	8.96693	3.05094	3.97985	5.66057	2.86665	4.72733	4.23816	3.35607	3.21351	2.64713	AT3G55620.1	Translation initiation factor IF6	1e-133	8
	Rsnew012736	45.0845	135.749	139.361	66.1682	214.204	31.4896	143.716	271.529	24.8471	34.3573	12.9449	12.1736	25.9731	25.3027	9.02353	27.0811	10.1341	AT1G53830.1	pectin methylesterase 2	1e-157	8
	Rsnew012741	0.740898	15.2626	2.59211	1.90839	5.27685	1.03637	18.1318	7.73584	1.36011	2.27328	1.01001	1.37811	8.00769	0	0.904221	4.44417	2.27074	AT1G12110.1	nitrate transporter 1.1	1e-150	11
	Rsnew012853	19.0523	18.3509	19.8694	18.598	8.61104	22.3161	35.0942	29.6937	24.2765	35.9877	29.4405	20.5457	16.4739	24.0037	15.192	26.0151	18.0282	AT2G15580.1	RING/U-box superfamily protein	7e-39	1
	Rsnew012955	39.9334	50.083	73.7483	34.2169	63.1391	53.2558	92.293	75.1763	83.9603	29.4978	77.2251	63.6181	71.451	91.7348	58.2963	119.02	192.279	AT3G49650.1	P-loop containing nucleoside triphosphate hydrolases superfamily protein	0	10
	Rsnew012985	345.356	244.31	331.51	260.133	608.068	243.651	153.587	213.517	235.762	304.454	389.563	244.623	302.969	511.303	83.2074	85.2564	114.428	0	0	NA	9
	Rsnew013146	18.7054	25.9701	35.1557	146.146	291.001	36.6032	31.6021	35.9972	20.6622	28.4084	27.3482	15.8009	63.4847	47.521	12.198	22.3443	11.3286	AT3G12580.1	heat shock protein 70	0	3
	Rsnew013206	4.86158	13.31	6.79127	3.72593	39.9631	7.20281	20.701	15.9963	12.6345	9.69532	20.6706	8.50609	31.0609	44.5981	3.08532	14.3196	28.7243	AT3G06770.5	Pectin lyase-like superfamily protein	0	9
	Rsnew013262	96.0984	47.2244	36.7267	39.8004	42.2024	61.7879	48.173	43.9551	54.958	42.2199	32.6813	103.615	42.1927	39.6987	61.4332	37.9267	29.9749	0	0	NA	23
	Rsnew013277	2.5264	6.55759	0.310214	3.9272	0	0.391884	1.86384	0	2.51674	5.6916	0.808627	0	2.6298	1.04968	1.53678	3.48294	2.66526	AT3G01870.1	hypothetical protein (DUF946)	7e-77	16
	Rsnew013676	4.45524	7.62679	39.7772	1.48881	14.7459	10.8664	3.00751	13.1315	4.40717	0	34.3076	8.91439	3.4052	39.1792	9.8918	9.9279	44.291	AT3G19000.1	2-oxoglutarate (2OG) and Fe(II)-dependent oxygenase superfamily protein	1e-175	10
	Rsnew014120	26.3153	18.1888	9.80549	28.8058	19.5066	17.8627	9.15486	9.65668	43.4343	36.2357	23.3418	60.159	19.1196	22.4698	45.2897	20.0322	17.5251	AT1G33470.1	RNA-binding (RRM/RBD/RNP motifs) family protein	1e-123	22
	Rsnew014190	28.3217	2.85344	1.03262	65.5591	0.28781	44.138	7.9694	8.77663	32.3722	10.2249	1.1624	49.222	11.3084	5.94747	61.5749	14.9049	6.77135	AT5G40170.1	receptor like protein 54	0	21
	Rsnew014244	24.2592	0	0	23.1958	0.291928	45.8658	0	2.39346	44.5842	0	3.00836	54.6702	0	2.01675	58.6693	0	0	AT1G08160.1	Late embryogenesis abundant (LEA) hydroxyproline-rich glycoprotein family	1e-82	23
	Rsnew014306	7.2376	2.99643	25.8383	9.28625	14.206	10.0511	1.52494	9.6526	10.8976	13.6174	18.8704	7.99771	58.0668	21.493	10.945	15.2634	12.5124	AT1G11330.2	S-locus lectin protein kinase family protein	0	18
	Rsnew014372	4.9042	0.113701	5.32055	6.57993	10.8584	1.38763	0.546654	2.48826	32.1312	10.737	25.6638	47.8332	15.9266	18.2728	37.0675	17.4733	35.9602	AT2G27030.3	calmodulin 5	1e-81	22
	Rsnew014493	18.1055	26.6047	71.2486	32.2773	169.874	22.5408	126.604	234.714	32.7747	17.8079	45.858	46.1504	136.551	177.696	49.3142	87.4024	148.535	AT3G62630.1	stress response NST1-like protein (DUF1645)	1e-118	4
	Rsnew014499	51.8646	32.9814	18.7737	37.6678	5.215	60.4178	21.6614	22.8106	28.9521	14.7007	16.3522	16.7208	10.1004	9.86841	33.0197	23.8709	15.3922	AT3G62700.1	multidrug resistance-associated protein 10	0	14
	Rsnew014571	43.8621	57.1871	17.0731	36.6546	14.361	43.0527	22.4693	19.7827	11.3471	4.89037	14.0525	21.1942	5.94097	15.0072	20.6625	13.7951	9.89789	AT1G49480.1	related to vernalization1 1	5e-84	7
	Rsnew014771	41.3257	35.8093	43.1802	0.274009	0.652601	0	0	0	37.9766	75.6484	79.4307	20.6221	14.6894	25.5752	3.71609	1.03331	4.47737	AT2G17850.3	Rhodanese/Cell cycle control phosphatase superfamily protein	2e-20	1
	Rsnew014867	8.98757	5.7354	23.9636	47.2965	14.6823	19.849	32.891	46.3516	14.9187	31.5423	25.0684	60.3009	54.4686	42.0285	6.74603	4.15825	4.17834	0	0	NA	18
	Rsnew014905	6.92567	0	0.201865	14.7741	22.0002	16.1849	21.8081	16.9163	9.36078	26.6666	10.8751	13.0803	31.5151	41.8489	6.67462	31.7806	41.3224	AT3G20080.1	cytochrome P450%2C family 705%2C subfamily A%2C polypeptide 15	4e-40	10
	Rsnew014925	1.80818	0	2.30152	6.78886	53.1922	4.51368	11.2174	18.044	3.13991	3.79352	5.0857	15.9029	21.4778	41.6619	10.2968	12.5192	15.6435	AT3G18773.1	RING/U-box superfamily protein	3e-86	9
	Rsnew014935	25.3001	10.1895	19.2045	11.4958	6.02391	28.6995	30.9492	33.3864	1.5389	2.79373	4.35722	2.03354	7.54922	7.05652	1.86841	7.31313	2.54361	AT3G16770.1	ethylene-responsive element binding protein	7e-84	7
	Rsnew014939	0.346757	0	0	3.45631	0	0.0378933	0	0.141596	1.59486	0	0	1.1464	0.630357	0.531071	0.0457983	0	0	AT3G16360.2	HPT phosphotransmitter 4	4e-74	19
	Rsnew014946	40.9933	25.7959	51.8372	46.532	16.0725	143.73	26.7886	46.1688	0.159599	0.534382	2.23297	0.613674	0	0.24552	6.28784	2.742	3.05414	0	0	NA	20
	Rsnew015028	3.37624	0.137754	1.22846	6.21189	2.78818	8.75645	3.98158	4.93174	5.00738	8.08014	17.3787	5.76978	8.6291	9.20713	6.81045	8.40401	9.58339	AT3G09410.1	Pectinacetylesterase family protein	1e-141	12
	Rsnew015085	6.53877	3.93243	10.8606	11.585	26.1127	9.03147	16.6086	15.2368	10.886	6.55757	10.1454	10.2658	27.7007	27.832	10.1573	22.1251	23.2071	AT3G04910.1	with no lysine (K) kinase 1	0	18
	Rsnew015116	0	0.219436	6.64709	0	0.117143	0.401276	0	0	4.90356	17.5919	29.2492	0	0.393444	0.0809271	0	0.31431	0.168462	AT3G54730.1	transcription repressor	3e-09	1
	Rsnew015117	0.0272091	10.0318	0.0269645	18.7928	8.33223	8.43694	1.1214	0.929433	10.2998	6.53039	1.29554	8.00993	15.3122	5.99256	21.154	5.05748	1.00023	AT3G01310.1	Phosphoglycerate mutase-like family protein	1e-161	21
	Rsnew015173	10.9214	9.96699	5.80524	21.5996	6.49885	21.752	10.3233	15.3829	12.8117	8.52292	12.7576	30.0672	4.0469	4.19725	31.1671	13.8422	18.1456	AT3G03773.2	HSP20-like chaperones superfamily protein	1e-77	23
	Rsnew015197	0	0	0	4.91888	0.28963	2.77574	0	0.158308	3.1925	0	0.570877	2.38996	0	1.39763	7.28577	0	0	AT3G05327.1	Cyclin family protein	2e-97	5
	Rsnew015251	48.5033	12.122	11.0824	89.1328	8.96131	98.9833	38.586	20.7059	91.378	39.9966	35.5688	121.005	11.2051	33.2756	211.932	57.4359	32.8395	AT2G04680.1	Cysteine/Histidine-rich C1 domain family protein	0	5
	Rsnew015266	2.33216	24.111	15.0362	14.1143	9.16373	10.0023	9.15594	14.1711	4.40752	6.9104	3.77885	18.7601	11.2384	11.7423	4.40745	4.44352	6.47269	AT3G10985.1	senescence associated gene 20	1e-41	17
	Rsnew015321	20.3364	48.3834	36.3196	21.1788	17.4923	15.1299	40.5711	41.6912	34.816	48.268	29.2974	27.0116	32.3673	27.0111	31.9392	49.5693	31.2964	AT3G14610.1	cytochrome P450%2C family 72%2C subfamily A%2C polypeptide 7	1e-104	6
	Rsnew015326	6.85187	25.2157	0	1.24485	2.42821	1.63633	5.03973	3.68676	22.0929	45.4059	8.74336	0.856341	78.075	9.05524	6.60001	29.4268	14.7688	0	0	NA	18
	Rsnew015486	397.146	218.517	127.838	894.889	121.763	318.564	213.35	86.4601	289.891	353.416	199.066	810.232	302.238	231.865	203.865	98.0576	30.8876	AT3G21770.1	Peroxidase superfamily protein	1e-160	24
	Rsnew015509	1.21385	0.867618	1.04036	0.267916	0.570604	0.570468	1.2464	1.90998	9.14107	10.0088	15.1639	4.95191	4.65671	5.7155	5.12137	4.14352	8.72926	AT3G23150.1	Signal transduction histidine kinase%2C hybrid-type%2C ethylene sensor	0	1
	Rsnew015686	1.11273	0	0	4.96178	0.299454	0.0759841	1.92629	0.545593	8.61528	0	0	12.201	0	0	13.4142	0.382607	1.24416	0	0	NA	22
	Rsnew015840	6.1836	7.44554	11.3886	4.87493	4.81649	7.51708	6.55268	7.96391	7.28495	13.8311	12.2709	8.58194	12.7962	21.0648	6.16047	13.3623	8.51888	AT3G27210.1	hypothetical protein	2e-27	12
	Rsnew015847	0	0	2.21393	0	2.70439	0	0.032435	2.42021	0	0	0	0	0	0	0	0.0238765	0	0	0	NA	3
	Rsnew015850	0	0	0	0	6.15977	0	0	0.504014	0	0	0	0	0	0	0	0	0	AT4G23160.2	cysteine-rich RECEPTOR-like kinase	3e-25	3
	Rsnew015866	5.46201	0	53.2438	5.48498	17.9178	11.7739	1.92529	107.251	12.679	0	63.9415	51.5578	16.7629	145.056	23.0706	1.12918	175.675	AT3G26210.1	cytochrome P450%2C family 71%2C subfamily B%2C polypeptide 23	0	10
	Rsnew015919	2.26681	2.25021	0	10.0501	0.124267	4.67732	0.357875	7.75343	12.9176	0	1.92242	23.6696	3.83419	3.3928	24.729	8.31138	7.82359	AT2G02230.1	phloem protein 2-B1	1e-115	22
	Rsnew016149	88.7413	87.3848	63.9852	107.434	226.011	37.5654	84.3796	76.2013	105.883	163.722	101.287	136.109	157.515	172.596	69.1677	54.8389	64.9099	AT2G17230.1	EXORDIUM like 5	1e-176	9
	Rsnew016234	1.41992	0	0	4.51242	6.13897	3.08105	0.052506	1.98144	0.511893	0.604706	1.28102	5.38338	1.01877	5.57274	0.150587	2.76566	3.18142	AT5G48050.1	Copia-like polyprotein/retrotransposon	2e-14	9
	Rsnew016494	39.907	57.8928	103.29	93.2387	212.239	82.8258	88.6418	173.858	87.6737	133.325	182.333	83.9306	72.2461	241.042	56.2777	91.5433	172.17	AT3G50830.1	cold-regulated 413-plasma membrane 2	1e-101	9
	Rsnew016625	5.52058	15.8859	0	12.8789	0.127497	1.19237	0.305982	0.0580737	0.389561	0	0	0	0	0	0	0	0	AT3G48350.1	Cysteine proteinases superfamily protein	1e-166	17
	Rsnew016701	3.18628	21.4142	18.8027	4.71687	11.4043	5.27002	4.75143	14.3956	131.686	197.434	182.635	147.516	186.243	311.661	138.119	126.021	204.416	AT2G22170.1	Lipase/lipooxygenase%2C PLAT/LH2 family protein	7e-91	12
	Rsnew016724	62.8601	70.9289	120.724	44.1689	48.0365	41.5704	61.853	52.9208	72.4224	116.588	149.581	26.9796	40.4487	46.8614	34.3648	78.2331	46.3466	AT2G20900.1	diacylglycerol kinase 5	1e-148	2
	Rsnew016804	58.3947	24.7706	2.21522	91.1618	10.599	78.1968	14.0408	17.6651	158.775	76.5986	30.4077	149.46	45.8279	38.899	222.643	43.8168	70.5927	AT2G27880.1	Argonaute family protein	0	5
	Rsnew016827	2.72317	0	1.08727	5.60159	0.0515528	8.47291	1.85717	0	3.49952	2.6598	0	1.79978	1.31598	0.641065	8.57312	3.40454	0.489575	AT2G29460.1	glutathione S-transferase tau 4	1e-106	13
	Rsnew016948	3.50074	17.8444	33.8155	2.69529	74.7382	0.145955	123.105	171.8	59.3259	98.1433	83.5575	24.2774	364.75	340.026	46.5276	331.533	399.228	AT2G33060.1	receptor like protein 27	0	10
	Rsnew016965	0	0	0	0	0	0.0324451	0	0	7.26244	0	0.595077	5.61536	0	0	13.8864	0	0	AT5G52450.1	MATE efflux family protein	9e-20	5
	Rsnew016984	32.471	12.5798	19.1577	25.0889	3.6959	21.6723	19.902	11.2622	13.926	9.8432	2.28776	18.1679	2.30679	0	28.797	5.29477	0	AT2G35140.6	DCD (Development and Cell Death) domain protein	0	14
	Rsnew017164	2.30562	7.28469	9.6849	5.0448	1.48618	10.185	1.67222	3.81884	3.57608	0	12.4283	4.59887	2.74536	8.20966	9.80074	1.84795	1.55715	AT2G46310.1	cytokinin response factor 5	3e-71	2
	Rsnew017390	14.7341	9.8991	0	39.4678	3.96975	89.2808	36.1558	28.0751	2.0013	0	2.05476	1.90947	2.58556	1.59933	1.63895	1.25407	0.285572	AT3G11100.1	sequence-specific DNA binding transcription factor	8e-90	20
	Rsnew017486	9.02667	116.988	229.795	3.21505	19.1889	1.78079	118.281	249.242	21.7798	40.6274	0.372728	0.168278	88.9153	2.13767	1.73293	216.267	2.75373	AT3G15950.1	DNA topoisomerase-like protein	1e-139	8
	Rsnew017534	4.07234	0.510038	0.0512718	4.82261	0	4.6772	0.617199	0.372058	2.44204	0	0.813059	7.86018	0.0950902	0	2.41572	1.18765	0	AT3G18260.1	Reticulon family protein	1e-103	24
	Rsnew017599	11.5418	13.005	4.13225	7.25997	0.293481	13.0427	0.0939103	0.207943	28.9923	50.5327	19.244	22.6184	4.06832	4.4915	26.4161	5.45622	0.521069	AT3G22910.1	ATPase E1-E2 type family protein / haloacid dehalogenase-like hydrolase family protein	0	15
	Rsnew017602	11.2951	0.863963	1.71993	9.62776	3.70371	12.5312	6.04663	5.10633	29.9936	42.4611	45.7836	10.6957	14.6605	14.8366	21.4264	27.8485	6.52486	AT3G22930.1	calmodulin-like 11	4e-49	1
	Rsnew017698	63.4704	27.4206	38.9886	67.8897	46.6074	64.3407	62.198	43.4198	59.1078	96.8838	65.266	62.0151	23.9077	69.2595	49.1024	78.7164	49.7689	AT1G59820.1	aminophospholipid ATPase 3	7e-83	15
	Rsnew017776	38.2231	44.23	0	29.0141	0.918691	30.3229	11.417	2.16812	7.5419	1.69281	1.58249	16.3768	0.394885	1.5256	8.76752	0	0	0	0	NA	14
	Rsnew017785	2.32071	36.6464	0	21.1645	8.73059	17.2441	14.2148	16.1568	15.6431	0	11.9789	3.1797	18.0924	15.5814	1.20688	16.25	15.9307	0	0	NA	17
	Rsnew018045	9.06627	14.4331	0	15.5828	1.42127	12.6791	2.08124	0.675518	12.8726	18.5029	5.78804	16.3786	39.7571	2.55475	10.2784	7.67762	0.682752	AT5G44190.1	GOLDEN2-like 2	4e-41	18
	Rsnew018212	5.86466	0	1.02763	0.623608	0.564535	2.84994	1.88422	2.28597	7.52353	5.00611	2.64655	1.06406	5.52568	4.61439	5.80112	5.03815	5.11126	0	0	NA	12
	Rsnew018245	10.556	18.7918	46.5908	34.6592	5.40846	46.0336	14.2415	20.4048	75.0921	61.5516	105.991	78.2467	18.9948	24.9332	108.171	64.6708	42.8386	AT1G45616.1	receptor like protein 6	0	5
	Rsnew018482	6.64789	4.73865	15.3161	11.1078	12.7138	4.60232	11.5687	28.5217	21.7924	17.9167	14.8809	20.8532	19.2618	16.8793	20.2201	41.998	35.9274	AT1G13210.1	autoinhibited Ca2+/ATPase II	0	10
	Rsnew018501	28.8181	15.9264	32.5296	16.5045	31.3482	27.255	22.5393	34.5119	17.2872	15.8733	17.0773	25.329	23.8003	28.5561	19.9665	14.0022	32.0993	AT1G13900.1	Purple acid phosphatases superfamily protein	0	4
	Rsnew018603	21.9432	61.1778	34.6034	24.4489	67.2522	10.5429	52.308	55.5704	0	0	0	0.251055	0	0	0	0	0	AT5G36160.1	Tyrosine transaminase family protein	0	8
	Rsnew018625	0.855484	0	7.99494	1.69316	1.9108	1.22206	0.248739	4.78693	1.82142	0	14.3428	3.03313	0.133703	25.4196	7.60296	0	74.5407	0	0	NA	10
	Rsnew018669	445.834	372.903	362.485	349.775	188.536	274.406	142.213	127.973	463.04	656.318	747.04	207.858	201.982	479.931	155.28	118.579	51.9662	AT3G49220.3	Plant invertase/pectin methylesterase inhibitor superfamily	1e-130	1
	Rsnew018713	2.3756	72.1168	38.6816	1.77917	30.0275	1.70697	105.13	97.9575	22.3955	44.2076	8.72428	5.82922	152.098	36.9068	4.83341	98.6664	58.2736	AT3G45260.1	C2H2-like zinc finger protein	4e-85	11
	Rsnew018875	86.5071	96.5254	77.2665	36.7821	60.5308	59.8054	45.6701	51.6672	166.231	227.545	241.272	79.3807	47.5879	174.933	45.0176	57.326	53.7469	AT2G19880.2	Nucleotide-diphospho-sugar transferases superfamily protein	0	1
	Rsnew018990	12.4958	91.8257	45.6358	41.9461	39.4558	10.2782	69.699	51.9887	70.4296	155.443	70.6052	17.1316	96.8259	77.0046	20.3629	54.3721	61.2684	AT2G29320.1	NAD(P)-binding Rossmann-fold superfamily protein	1e-122	15
	Rsnew018998	5.07676	0	0	15.7338	0	7.85065	0	0.324695	0.889529	0	0.351266	1.47057	0	0.689448	0	0	0.4231	AT1G10670.3	ATP-citrate lyase A-1	1e-127	19
	Rsnew019140	2.02665	0	0	8.69299	0.259569	9.97169	0	1.43645	0	0	0	1.59276	0.101546	0.47329	0.345362	0	0	AT2G34830.2	WRKY DNA-binding protein 35	1e-130	20
	Rsnew019220	9.90503	10.7821	4.75794	20.7578	82.2536	18.1749	28.1144	17.4697	27.9995	30.1416	28.8677	18.4425	49.2567	57.3972	13.7041	25.5587	41.2058	AT2G39130.1	Transmembrane amino acid transporter family protein	0	9
	Rsnew019231	102.928	142.644	76.2547	49.8854	368.852	93.9156	315.074	181.139	228.575	723.174	321.815	693.384	914.388	885.79	158.602	496.564	403.205	AT2G39445.1	Phosphatidylinositol N-acetylglucosaminyltransferase%2C GPI19/PIG-P subunit	2e-82	18
	Rsnew019256	7.9881	17.1499	90.3285	0.423014	0.70398	0.0300712	0	4.03009	5.03399	10.4701	44.0884	0.239386	0.253332	9.73367	0.242296	0.0385484	0.922889	AT2G44080.1	ARGOS-like protein	4e-20	2
	Rsnew019270	5.24255	0.173286	0	2.91307	0	9.72309	0.370279	0.594886	3.99936	2.89775	0	5.46931	1.12559	0	7.1984	0.0709164	0	AT2G38970.1	Zinc finger (C3HC4-type RING finger) family protein	1e-31	13
	Rsnew019325	0	0	0.186384	5.37952	0	0.00739895	0	1.10398	0.2495	0.136786	1.12788	0	2.34709	12.7057	0	0	9.72357	AT2G45220.1	Plant invertase/pectin methylesterase inhibitor superfamily	0	10
	Rsnew019479	4.41126	43.2052	24.21	2.44451	10.4556	3.9541	35.3504	30.5261	7.35525	16.3234	32.9183	11.31	24.712	44.678	0.811961	9.57835	21.4267	0	0	NA	8
	Rsnew019482	2.07916	64.4652	6.47577	1.45036	0	3.7105	8.29315	7.476	34.1642	45.7701	12.2447	0	23.5967	6.26046	2.1184	22.6405	0.69584	AT5G22290.1	NAC domain containing protein 89	1e-147	16
	Rsnew019668	3.63491	0	0	5.09537	0	12.4864	0	0	1.52238	0	1.80352	17.4286	0	0	7.19199	0	0	AT5G11620.1	SWIM zinc finger family protein / mitogen-activated protein kinase kinase kinase (MAPKKK)-like protein	1e-89	24
	Rsnew019669	0	2.21042	0	2.39007	16.216	0	10.0818	8.24039	2.50127	11.4152	2.17638	0	16.2086	15.1666	2.60766	20.8157	9.63918	AT5G11610.1	Exostosin family protein	6e-50	18
	Rsnew019810	24.593	18.6493	35.0457	12.0283	38.0399	30.7252	44.1235	50.6374	14.9882	8.51028	13.5126	5.94274	10.5778	18.0513	18.7254	24.7184	39.5785	AT5G20280.1	sucrose phosphate synthase 1F	0	4
	Rsnew019839	23.4658	9.75901	19.8118	26.9922	50.9552	19.5502	23.9013	41.9775	15.7507	12.1081	24.7316	23.077	25.0155	31.9763	22.7977	12.363	23.4191	AT3G57340.1	DnaJ heat shock amino-terminal domain protein (DUF1977)	1e-114	3
	Rsnew019878	6.88224	5.32891	13.0212	4.95346	10.6357	4.97554	7.25833	6.88283	9.83874	20.0146	13.3875	10.0013	13.5072	28.6392	10.4901	7.73763	13.4557	AT1G76150.1	enoyl-CoA hydratase 2	1e-148	9
	Rsnew019907	0.946228	11.645	30.1682	5.71538	31.5894	8.64814	174.294	208.721	21.8331	22.0945	10.1665	6.78561	53.6355	104.424	16.4591	108.459	177.575	0	0	NA	11
	Rsnew019968	8.65374	11.064	0.0688562	11.1274	7.99156	4.52937	4.42439	6.02746	4.14778	3.91631	10.0496	5.44061	5.65425	2.97552	5.62176	4.15147	4.58869	0	0	NA	19
	Rsnew019987	92.9576	25.8073	49.5648	61.6872	87.3832	73.6411	5.12089	42.3461	73.5075	69.4649	63.0595	110.947	59.3958	44.3619	132.597	9.29156	13.6226	AT1G67900.1	Phototropic-responsive NPH3 family protein	0	23
	Rsnew020008	4.60812	9.32902	6.71847	8.88081	11.161	9.81547	9.54828	18.4349	12.2577	28.4276	20.5504	15.2081	17.8634	22.9953	6.92984	14.066	27.9703	AT1G68585.1	hypothetical protein	9e-37	12
	Rsnew020200	5.62356	4.63953	2.94433	1.58364	0.156523	9.93631	15.8685	5.50101	32.8821	50.3765	15.206	22.0271	107.477	15.7087	36.3369	70.4428	13.1822	0	0	NA	6
	Rsnew020221	0.134815	0	0	1.95518	0.731668	0.861851	6.60731	3.81742	8.9322	34.5628	0.764783	0.211104	34.8797	12.577	2.3636	23.3169	10.2521	0	0	NA	6
	Rsnew020269	49.026	24.1478	16.6842	41.0984	18.1111	55.3594	24.9715	33.4739	74.9333	33.3372	35.9868	63.7666	32.3148	38.2058	106.256	51.6444	92.3028	AT3G60240.4	eukaryotic translation initiation factor 4G	1e-103	5
	Rsnew020499	134.903	181.227	123.279	710.483	1116.13	162.571	110.198	147.456	94.8175	112.705	86.4837	46.7356	98.2113	165.084	53.6976	77.5307	59.152	AT5G02500.1	heat shock cognate protein 70-1	4e-56	3
	Rsnew020500	250.538	225.226	190.822	922.822	1516.01	242.578	162.599	175.871	155.728	180.426	165.022	143.053	218.435	386.754	120.405	137.646	120.289	0	0	NA	3
	Rsnew020618	53.4959	12.935	37.4032	211.718	199.33	120.311	19.5617	63.2485	21.3653	8.71536	7.76062	46.7886	15.9972	27.2692	22.4973	21.8529	14.6184	AT5G19740.1	Peptidase M28 family protein	0	19
	Rsnew020648	15.2708	3.12021	34.134	23.4137	15.1415	22.1605	1.25491	12.9243	13.9226	13.7509	42.428	16.1741	0.57254	42.0288	14.2554	5.29338	25.9024	AT5G18310.2	ubiquitin hydrolase	2e-62	9
	Rsnew020721	22.208	13.7035	0.786684	27.0479	5.01369	28.5526	3.48477	0.654115	19.4082	20.207	6.37548	8.28889	18.323	9.1734	27.4546	3.64365	0.48876	AT5G14090.1	regulator of nonsense transcript protein	1e-136	13
	Rsnew020743	1.4363	0	0	24.0144	0.177161	29.8178	0	4.31717	6.53999	0	0.497908	3.09363	0.164991	0	3.96312	0.475345	0.647044	AT5G13330.1	related to AP2 6l	6e-40	20
	Rsnew020787	64.7487	38.6307	75.4086	17.6481	21.3181	16.0858	9.01439	13.6099	72.1734	88.1421	80.6233	54.7389	36.7942	45.2199	39.9803	27.097	33.9811	AT5G11090.1	serine-rich protein-like protein	2e-75	1
	Rsnew020827	115.351	186.141	227.556	122.376	41.3059	154.585	15.5622	76.2438	193.949	382.036	347.259	41.0354	22.4554	49.6469	39.1309	67.0198	16.6017	AT5G10100.1	Haloacid dehalogenase-like hydrolase (HAD) superfamily protein	1e-106	1
	Rsnew020935	15.5688	4.24332	0.774379	33.4248	0.403469	28.7626	24.1451	0.49007	18.4808	6.60841	2.56188	23.2682	19.328	2.67887	29.3746	22.4208	4.03206	AT5G05790.1	Duplicated homeodomain-like superfamily protein	1e-126	21
	Rsnew020946	218.091	185.218	193.44	237.968	103.49	55.3752	15.6039	30.7305	111.836	193.574	209.609	236.403	247.882	221.59	45.7292	20.24	40.3416	0	0	NA	2
	Rsnew020947	2.7374	0	0	3.77435	0	17.4809	0	0.35902	3.96158	0	1.46328	4.17029	0	0.0907539	8.82116	0.0503538	0.0389857	AT1G77110.1	Auxin efflux carrier family protein	1e-134	13
	Rsnew021100	352.351	3777.78	1362.35	226.29	599.404	71.5796	1179.95	1700.24	495.819	507.35	8.80762	3.9638	196.551	4.41766	308.575	3711.13	109.161	AT3G45140.1	lipoxygenase 2	0	17
	Rsnew021151	28.9081	3.99471	1.58626	19.985	0.329154	17.3361	0	0.499754	30.4752	19.5094	12.2769	54.3324	9.01179	1.20049	43.3739	1.53248	0.618654	AT1G71960.1	ATP-binding casette family G25	0	23
	Rsnew021244	4.05845	0	0	15.6623	0	13.1387	1.49466	0	7.11778	4.24346	1.26089	18.3798	1.74229	4.32434	16.4832	1.86353	0.98128	AT1G78120.1	Tetratricopeptide repeat (TPR)-like superfamily protein	8e-70	24
	Rsnew021246	24.1653	5.69328	0.117084	36.1771	0	38.6474	1.30606	1.60136	50.1805	35.0975	14.6173	88.0798	14.4332	15.9475	83.7972	17.4971	18.0223	AT1G78320.1	glutathione S-transferase TAU 23	1e-108	23
	Rsnew021376	8.8398	0	0	22.095	0.645695	17.7479	0.0654799	0	2.54998	0	0	6.58597	0	0	9.90958	0	0	AT3G55990.1	trichome birefringence-like protein (DUF828)	0	21
	Rsnew021384	1.89541	0	10.2038	3.32287	0.62344	2.68722	0.407448	1.04122	26.8877	58.5873	51.2993	15.6678	11.2788	10.2173	10.7272	8.6155	8.05012	AT3G55690.1	hypothetical protein	4e-47	1
	Rsnew021572	16.7714	5.9002	14.1187	16.893	44.9775	15.3913	16.1368	35.9675	5.87932	3.71383	23.8026	4.63764	8.2865	15.3212	2.98226	18.5771	19.0638	AT1G05620.1	uridine-ribohydrolase 2	1e-166	3
	Rsnew021591	0	0	0	7.52398	0	8.02123	0.243799	0	0	0	0	0	0	0	3.54658	0	0	AT1G06090.1	Fatty acid desaturase family protein	3e-37	20
	Rsnew021597	0	0.0376365	0	0.24856	0.864948	0.847151	0	1.70219	0.957671	1.66598	0	0	4.59365	5.27539	0.272285	2.64982	3.23617	0	0	NA	18
	Rsnew021745	114.773	258.508	924.275	216.689	73.5481	39.1016	1.21479	7.21795	262.112	616.708	803.57	55.8718	5.30045	78.5026	47.1913	33.5947	32.0318	AT1G19190.1	alpha/beta-Hydrolases superfamily protein	1e-118	2
	Rsnew021815	1.29926	6.3404	0	0.625322	0.488404	0.0121699	9.67636	6.69863	1.01905	2.92484	0.0571939	0	10.7075	2.98016	1.15535	16.9114	13.1393	AT4G10613.1	RNA-directed DNA polymerase (reverse transcriptase)-related family protein	2e-22	11
	Rsnew021837	3.60112	0	0	48.0105	0.960391	40.3444	0.46097	4.1995	8.03586	0	2.91478	12.9561	0	4.90669	33.0177	0	0	0	0	NA	21
	Rsnew021842	309.104	306.055	209.297	177.744	155.132	230.548	176.97	180.28	256.786	208.96	162.019	327.529	135.202	123.05	350.121	173.43	235.166	AT1G27450.3	adenine phosphoribosyl transferase 1	2e-85	23
	Rsnew021951	21.3705	10.2546	19.9435	3.5386	2.44812	5.80123	6.81167	5.64335	18.9822	5.48836	3.4301	13.4051	19.3766	4.20732	21.8931	5.55384	2.05838	AT4G37590.1	Phototropic-responsive NPH3 family protein	0	23
	Rsnew022242	0	2.71455	1.91017	0	3.87711	0	0.0652083	9.4059	2.4906	0	0.836812	0.107794	9.10533	1.42573	0	16.9529	4.4565	AT2G17905.1	Ta11-like non-LTR retrotransposon	6e-43	6
	Rsnew022249	0.718389	0.0470119	0	0.758666	0.196911	4.77929	0	1.14386	12.4734	4.35401	7.29161	21.8775	1.23375	3.64763	17.3376	7.50204	2.05694	AT4G17490.1	ethylene responsive element binding factor 6	1e-44	22
	Rsnew022396	19.8627	23.9353	15.8207	13.7241	34.0487	12.3989	17.5344	21.7558	15.6618	14.0752	30.0933	16.4135	32.4799	29.8328	19.1729	12.7461	19.4043	0	0	NA	9
	Rsnew022466	12.7876	8.06855	6.09204	15.8483	87.2813	18.5148	6.28919	6.03041	11.7105	15.9134	6.70978	7.18708	6.25163	8.3362	4.48042	6.56991	1.28382	AT1G36370.1	serine hydroxymethyltransferase 7	0	3
	Rsnew022589	4.3061	0	0	5.06179	0.148768	2.26492	0	0	10.2876	0.959439	0	0.944312	0	0	6.82852	0	0	AT1G43650.1	nodulin MtN21 /EamA-like transporter family protein	3e-69	5
	Rsnew022732	3.32579	22.3036	12.9466	4.20962	30.7154	2.88855	115.037	40.9067	0	7.45035	0	0	7.11943	9.15576	1.62357	63.0744	41.8118	AT1G06980.1	6%2C7-dimethyl-8-ribityllumazine synthase	1e-62	11
	Rsnew022773	3.54151	12.0223	8.4582	3.19057	6.07496	6.52874	25.2005	13.8282	10.0379	13.9031	10.7985	0.788021	14.4628	10.9742	6.54895	14.6781	10.2192	AT1G09400.1	FMN-linked oxidoreductases superfamily protein	1e-112	11
	Rsnew022889	8.88816	3.57546	0	12.425	0.253501	12.2033	1.8058	0.785175	13.2905	3.26976	4.24798	14.4841	5.82231	4.00107	18.25	2.52476	2.94437	AT1G18470.1	Transmembrane Fragile-X-F-associated protein	1e-146	23
	Rsnew022907	1.42761	0	3.58301	1.44935	0	8.27009	0	0	0	0	1.32069	0	0.131427	0	0	0.204381	0	AT1G19210.1	Integrase-type DNA-binding superfamily protein	8e-30	20
	Rsnew023068	28.5674	20.5419	10.3472	30.0474	11.3733	26.4943	35.0951	17.2496	41.9878	52.035	37.8958	32.5594	42.201	18.1693	42.5968	25.6428	17.4964	AT1G29750.2	receptor-like kinase in flowers 1	0	15
	Rsnew023196	2.51399	0	0	0.843307	0	0.545664	0	0	0.0889529	1.89146	0	0	0	0	4.9675	0	0	0	0	NA	5
	Rsnew023213	17.1682	20.4294	24.3165	10.2106	11.7958	21.4552	45.6596	21.5235	19.8077	24.8783	12.0028	6.31803	74.0154	20.5986	9.75508	32.0363	37.9567	AT4G26940.1	Galactosyltransferase family protein	0	18
	Rsnew023244	13.4908	7.93104	20.7923	4.96853	0.121798	3.97902	0	1.33146	19.4155	19.8245	53.8497	24.7423	1.39215	10.8625	26.8731	8.87179	11.1548	AT2G24570.1	WRKY DNA-binding protein 17	1e-40	1
	Rsnew023297	24.2847	15.321	12.1954	11.1595	4.56964	14.2191	1.94925	3.52615	32.4747	60.1396	61.8803	8.06041	3.38419	4.52441	9.11826	12.6136	0.531946	AT4G34710.1	arginine decarboxylase 2	7e-61	1
	Rsnew023342	10.5156	5.43154	9.39626	5.4359	0.248533	4.90613	1.44269	3.90555	14.8575	13.5097	12.5181	15.4825	20.2221	12.533	15.0957	14.586	8.91283	AT4G21560.1	vacuolar protein sorting-associated protein-like protein	2e-40	12
	Rsnew023855	1.69681	3.35394	6.67052	8.73365	8.19297	7.06146	5.47177	12.4365	8.80582	0.909765	1.67731	6.00756	5.1785	7.35527	9.84772	11.2033	11.0102	AT3G01280.1	voltage dependent anion channel 1	8e-27	4
	Rsnew023920	26.7872	68.5957	95.2834	16.9032	30.5478	23.1591	107.061	89.2707	48.3026	48.9543	68.4284	38.7616	71.2821	46.7698	36.8952	68.6136	63.622	AT1G69850.1	nitrate transporter 1:2	0	11
	Rsnew023962	146.874	212.855	206.791	90.059	85.3509	53.7975	52.9058	54.0286	183.293	260.955	218.422	156.424	276.481	195.258	95.9488	66.7889	93.6503	0	0	NA	15
	Rsnew024049	18.8712	3128.64	98.248	20.6456	29.7431	0.916569	132.255	302.315	31.1852	45.2304	2.21383	0.0391632	24.4313	0.0939842	4.41671	2190.92	1.96769	AT1G72290.1	Kunitz family trypsin and protease inhibitor protein	6e-39	17
	Rsnew024068	0	4.18308	5.82283	0	0.182365	0.777396	0.280101	1.61844	13.83	37.3667	19.7626	0	0.312935	1.00526	2.22482	25.0112	0	AT1G73340.1	Cytochrome P450 superfamily protein	2e-82	1
	Rsnew024085	0.164213	0	0	1.19048	4.43489	1.60563	4.41507	3.39323	2.75812	0.76002	2.50211	1.12218	1.12627	1.46616	4.25463	2.51075	3.98081	AT5G60142.1	AP2/B3-like transcriptional factor family protein	2e-42	11
	Rsnew024119	0.491768	0	1.34409	0.62587	18.4608	0	0.690052	9.1934	0.357802	0	2.19411	0.0663675	0.210702	9.18092	0	0	4.6017	AT5G58580.1	TOXICOS EN LEVADURA 63	9e-49	3
	Rsnew024227	33.2027	61.952	70.457	70.9266	260.244	26.9532	152.526	190.731	37.9938	60.0048	52.0994	34.8168	154.566	148.018	15.4386	116.822	170.492	AT5G53370.2	pectin methylesterase PCR fragment F	0	4
	Rsnew024249	9.38257	29.9251	20.969	14.9322	9.57415	14.826	11.0789	8.10587	11.3296	15.567	20.9226	3.76674	6.8837	7.21347	8.39592	12.5705	5.19609	AT5G52660.2	Homeodomain-like superfamily protein	4e-34	17
	Rsnew024325	37.059	0	0	61.0512	0.496508	80.4428	0	2.03539	23.2765	5.79425	3.56064	48.992	0.616535	3.28538	34.2786	0	1.17878	AT5G50150.1	NEP-interacting protein%2C putative (DUF239)	1e-141	13
	Rsnew024551	10.0055	6.58893	1.93887	5.11535	1.73872	5.94229	3.61549	5.22771	6.10768	14.9144	10.9826	4.18759	8.50362	1.86751	1.22782	6.20672	0.45985	AT4G03230.1	G-type lectin S-receptor-like Serine/Threonine-kinase	0	15
	Rsnew024627	0	0	4.02995	3.10373	0.0465607	0	1.03262	0.0848317	0	0	0	1.03441	0	0.295634	1.17759	0	0.0446389	AT4G00670.1	Remorin family protein	1e-42	2
	Rsnew024689	1.02177	0	3.44212	0	1.73207	0	1.88068	2.32215	0	0	0	0	0	0	0	0	0	ATMG00710.1	Polynucleotidyl transferase%2C ribonuclease H-like superfamily protein	9e-06	8
	Rsnew024752	2.86165	0.0266678	17.1758	5.4239	14.3743	7.06695	0.340164	8.42351	1.83558	0	14.9405	3.79624	0	11.7239	1.7931	0.0163705	13.0612	AT1G64060.1	respiratory burst oxidase protein F	0	9
	Rsnew024808	11.6786	0	0	55.8422	0.510874	32.0823	0.0886707	0	8.49995	0	0	36.0787	0.158594	0	29.2991	0.0948613	0	AT1G63295.2	Remorin family protein	2e-42	21
	Rsnew024842	0	1.04055	1.10676	0.41945	0.0537566	0.0871998	0.212984	1.48798	0.886951	1.73344	5.94757	0	0.225688	7.97918	0	1.28793	6.59708	AT1G62320.3	ERD (early-responsive to dehydration stress) family protein	1e-89	12
	Rsnew024850	41.0342	9.38371	16.3244	86.8351	32.5241	51.7146	24.7956	34.9388	66.9942	61.7468	61.7124	99.5576	53.2602	51.2028	38.7461	25.5339	33.0158	AT1G61900.1	hypothetical protein	0	24
	Rsnew024865	37.8905	5.30387	0	12.4604	0	21.1406	11.2838	8.86048	32.8665	52.2655	0	25.0381	15.865	1.6627	31.9593	10.2327	2.34063	AT5G25770.3	alpha/beta-Hydrolases superfamily protein	1e-117	15
	Rsnew024929	0.411927	0	0	1.34324	0.0104113	0.201313	0	0.0379377	0.119091	0	0	0.743465	0	0	0.453162	0	0	AT5G23750.3	Remorin family protein	1e-60	19
	Rsnew025046	0	0	0	0.900674	8.16201	0	0	0.805195	0	0	0	0.431573	0	0	0	0	2.15742	AT5G47560.1	tonoplast dicarboxylate transporter	3e-82	3
	Rsnew025132	90.8439	66.0269	48.623	207.811	53.2424	41.5023	11.173	0.799726	33.3141	75.7037	90.977	100.743	69.7093	38.5016	6.46518	4.0845	0	AT1G72210.1	basic helix-loop-helix (bHLH) DNA-binding superfamily protein	3e-19	19
	Rsnew025133	114.234	79.1533	78.4896	286.832	78.6785	54.9613	16.0057	3.82155	53.3115	103.316	139.393	152.336	93.7493	48.9736	14.278	7.24119	0.668016	AT1G72210.1	basic helix-loop-helix (bHLH) DNA-binding superfamily protein	2e-47	19
	Rsnew025276	57.3356	9.56165	17.8125	31.9301	21.6431	84.7672	11.5114	19.381	23.4141	22.8978	18.8682	50.2651	8.61859	15.1826	47.4924	7.55275	7.61871	AT1G80690.2	PPPDE putative thiol peptidase family protein	1e-113	13
	Rsnew025277	3.87472	0.905575	0.859315	2.86469	1.75206	4.75666	1.76981	2.07607	2.28518	3.0732	2.72288	1.55352	1.67612	1.52865	5.471	1.13143	0.486679	AT1G80710.1	DROUGHT SENSITIVE 1	1e-54	13
	Rsnew025280	7.38606	0	1.53799	91.1286	9.38863	213.416	2.04989	33.3891	25.9694	0	11.5077	25.8026	0	11.852	63.5815	2.73982	66.0944	AT1G80760.1	NOD26-like intrinsic protein 6%3B1	1e-143	20
	Rsnew025340	7.2835	33.2661	11.9956	15.6012	25.0716	3.95502	14.2877	39.3179	46.9825	84.2973	12.5065	13.2231	63.3338	43.6798	5.49317	47.5876	1.75097	AT1G77640.1	Integrase-type DNA-binding superfamily protein	8e-66	6
	Rsnew025431	18.9711	11.3094	19.3504	71.3596	18.7068	18.1066	4.72637	9.09668	41.9966	32.0473	35.8852	42.0771	23.9616	25.9544	31.8085	27.573	31.3517	AT5G26780.2	serine hydroxymethyltransferase 2	0	19
	Rsnew025472	2.36465	14.589	1.46142	4.53713	1.1579	0.0615387	2.71568	2.22898	20.0464	43.0499	2.98886	0.770009	13.0295	0	3.62011	160.698	0	AT1G73260.1	kunitz trypsin inhibitor 1	2e-40	6
	Rsnew025499	55.3272	113.914	17.5946	28.7028	5.4936	59.0452	23.2889	0.868301	41.8966	33.0505	13.4123	23.3783	9.84473	1.17785	56.4607	27.2187	5.1547	AT5G60200.1	TARGET OF MONOPTEROS 6	1e-100	17
	Rsnew025516	93.2836	81.1509	15.5015	29.6981	0	63.8881	7.76012	1.09864	81.9063	43.4342	30.8991	70.2995	30.5772	13.0294	104.81	28.848	8.95983	0	0	NA	23
	Rsnew025553	98.6249	8.23903	3.8941	93.6582	2.30548	264.123	23.3005	57.0804	111.072	11.3928	20.1423	114.599	7.3083	12.8532	166.637	12.4016	2.89936	0	0	NA	13
	Rsnew025710	45.3884	0	7.21141	25.671	0.820002	39.6862	0.365978	0.42686	24.179	1.94267	18.6496	56.707	1.77949	3.68806	40.857	0.269409	10.6241	AT5G51480.1	SKU5 similar 2	1e-163	23
	Rsnew025962	4.27117	2.81466	0	4.68175	0.120206	0.0179715	0	0	4.21695	10.1888	0.172763	10.9226	3.23088	0	1.56692	1.19302	0	AT4G02700.1	sulfate transporter 3%3B2	1e-163	15
	Rsnew026004	20.1869	5.78795	0	72.8218	0.589876	83.544	5.58606	18.2147	38.1094	8.85067	6.85151	33.3031	3.28069	0.582156	104.68	2.79325	4.31277	0	0	NA	13
	Rsnew026015	38.717	5.55777	0	81.7287	0.160858	21.3519	0.335036	0.0976924	0.567351	0	0	0.936095	0.199745	0.204272	6.91018	0	0.031825	AT4G00780.1	TRAF-like family protein	3e-91	19
	Rsnew026070	44.5258	113.747	86.9487	43.6525	21.2916	32.2068	20.0665	16.3485	108.136	257.303	104.223	4.75614	6.86981	0	2.1566	19.0268	0.202148	AT2G16660.1	Major facilitator superfamily protein	4e-90	16
	Rsnew026098	4.5976	1.47031	21.3026	14.7752	78.1981	6.1001	0.0364587	17.8355	5.56063	4.2689	8.70601	13.9854	21.2369	86.3374	2.21553	4.73602	10.3222	AT2G19800.1	myo-inositol oxygenase 2	1e-160	9
	Rsnew026128	16.2212	10.193	6.46758	24.4344	0.885479	17.5965	1.76039	3.55137	8.76795	4.62411	0.610667	19.9877	0.901057	0.44947	23.0493	1.98077	0	AT1G64080.1	membrane-associated kinase regulator	1e-74	21
	Rsnew026184	104.217	329.933	114.915	394.431	166.805	72.3969	129.555	84.6345	216.162	321.115	137.103	152.579	323.915	107.423	79.6898	88.5302	23.7145	AT1G62790.1	Bifunctional inhibitor/lipid-transfer protein/seed storage 2S albumin superfamily protein	2e-36	19
	Rsnew026199	472.493	571.008	1639.3	60.8755	1452.94	336.596	320.5	542.755	376.435	769.528	844.107	129.276	229.917	1239	28.7835	210.834	140.584	0	0	NA	9
	Rsnew026285	0	0	0	0	6.44006	0	0.19419	2.21138	1.05178	0	3.89819	0	2.71367	5.13498	0.638035	0.258461	19.7179	AT5G60910.1	AGAMOUS-like 8	1e-127	10
	Rsnew026479	6.82693	46.4771	19.299	2.93986	4.17574	12.4181	7.13232	10.7479	40.2006	77.2571	150.713	3.56392	6.65385	2.26531	14.6304	52.1377	5.00804	0	0	NA	1
	Rsnew026548	9.3006	11.2826	2.50657	18.3813	1.6916	15.0418	4.61132	1.53205	13.1893	7.55007	3.61365	18.3168	5.9491	2.23219	12.4932	1.64989	0.0720792	AT5G54530.1	serine protease%2C putative (Protein of unknown function%2C DUF538)	3e-50	24
	Rsnew026635	93.8271	109.089	157.848	176.298	393.665	62.9359	89.4019	326.81	120.316	65.5289	217.952	242.931	188.348	290.797	209.834	148.734	251.591	AT5G63530.1	farnesylated protein 3	2e-08	9
	Rsnew026704	0	0	0	0	0.793877	0	0.127015	0.120534	3.96189	0	54.3598	2.09981	24.6684	435.494	7.77481	95.1161	616.754	ATMG00860.1	DNA/RNA polymerases superfamily protein	6e-17	10
	Rsnew026718	8.70167	0	8.51593	6.21907	34.549	4.71904	6.53334	12.7927	15.9878	14.3568	35.1378	17.9745	47.9419	24.9504	8.0365	5.65578	23.8664	AT5G35740.1	Carbohydrate-binding X8 domain superfamily protein	3e-56	18
	Rsnew026767	91.3464	92.3631	117.87	100.483	215.474	106.551	224.044	309.461	168.88	219.215	348.505	216.729	178.708	221.985	184.963	231.709	300.441	AT1G56280.2	drought-induced 19	9e-74	10
	Rsnew026796	0	0	0	0	0	0	0	0	6.38025	0	0	2.56798	0	0.274758	6.95402	0.351014	0.108707	AT5G64850.1	sorbin/SH3 domain protein	4e-45	5
	Rsnew026797	32.3759	29.7085	28.5613	24.1147	62.62	18.0998	33.6278	28.3699	32.6773	39.8392	33.7142	23.0645	35.2547	34.8242	31.7467	15.4562	22.1459	AT2G31360.1	16:0delta9 desaturase 2	1e-158	3
	Rsnew026844	14.2146	26.0277	3.70572	101.047	0.115307	28.78	0.120081	0.105042	99.7034	173.799	99.1296	135.245	6.65795	2.48925	181.797	14.4968	3.51652	AT1G11580.2	methylesterase PCR A	0	5
	Rsnew026845	20.6436	16.7115	11.6668	23.3616	8.54035	33.6733	10.7366	9.83087	7.57418	2.8339	6.83659	9.24645	7.82176	7.88375	9.67922	5.93242	7.19811	AT1G11860.3	Glycine cleavage T-protein family	0	20
	Rsnew026866	48.7943	137.633	109.067	127.2	53.6424	95.1018	38.8546	57.8654	341.1	553.454	457.133	153.218	80.9031	119.85	133.942	107.814	27.8854	AT5G57560.1	Xyloglucan endotransglucosylase/hydrolase family protein	4e-78	1
	Rsnew026871	31.9184	22.9655	14.3817	35.1194	1.87078	16.6603	12.0234	12.3682	62.7211	118.161	44.7819	45.77	37.7595	7.42878	30.8105	19.9685	9.33218	0	0	NA	15
	Rsnew026873	41.3142	38.2582	12.3007	60.8063	2.7875	32.9716	24.4729	1.78372	58.9175	138.647	36.4094	48.5046	35.0243	1.47556	26.2692	3.60458	0	AT4G34160.1	CYCLIN D3%3B1	2e-63	15
	Rsnew026938	6.17873	39.3862	43.273	25.6227	49.3493	34.9779	58.6585	55.6814	79.3484	142.232	173.29	17.709	57.14	59.2786	17.6752	46.9608	27.8567	AT4G36780.1	BES1/BZR1 homolog 2	2e-38	1
	Rsnew026957	5.78298	7.16741	6.8827	8.59077	0.349759	11.7353	0.821407	1.06208	0.83368	2.25567	0.574496	2.03513	0.532204	0.161085	2.8885	0.44688	0.069198	AT5G17420.1	Cellulose synthase family protein	1e-113	20
	Rsnew027116	56.4156	61.9869	107.843	10.2512	1.66796	0.0174997	0	0.239918	63.2249	82.0124	49.2593	15.6044	39.4248	14.3927	3.11967	0.0672987	5.21028	AT2G19590.1	ACC oxidase 1	1e-98	2
	Rsnew027160	0.95242	5.45539	0.0934042	1.24153	7.54378	0.401182	14.3424	6.10684	3.10419	6.455	11.3175	0.245977	0.520613	0	3.34709	15.5738	0	AT1G15380.1	Lactoylglutathione lyase / glyoxalase I family protein	8e-88	11
	Rsnew027407	1.75297	0	0	97.0347	0.305253	85.5943	0	0	2.11617	0	1.16992	5.97525	0.170873	0.129212	4.28055	0	0	AT4G33550.1	Bifunctional inhibitor/lipid-transfer protein/seed storage 2S albumin superfamily protein	2e-52	20
	Rsnew027610	40.3006	6.58663	5.36578	84.1617	30.1471	31.5464	23.5233	26.1558	41.6879	34.2043	35.0881	148.083	125.244	69.4188	47.3969	27.6818	42.1301	AT3G13810.2	indeterminate(ID)-domain 11	1e-163	22
	Rsnew027635	11.0205	7.2858	26.8681	4.56084	17.1896	13.8899	15.3862	34.2122	5.00155	6.29791	6.21991	3.09931	11.4823	21.1504	8.69534	13.9674	21.6973	AT2G24150.1	heptahelical protein 3	1e-143	4
	Rsnew027673	8.34724	7.91255	23.6322	5.43618	6.41416	14.7324	21.5803	17.1835	3.77467	9.84065	11.6727	3.57607	4.15414	10.8235	5.86097	7.54209	19.1446	AT3G63280.4	NIMA-related kinase 4	0	8
	Rsnew027890	6.90056	0	0	4.75519	0.206453	3.68658	0	0.752296	6.86993	0	0.847771	0	0	1.92259	8.70903	0	0.612684	AT3G59100.1	glucan synthase-like 11	8e-74	13
	Rsnew027968	36.3293	13.8071	21.2691	16.5315	15.6698	64.4291	25.2276	43.6046	63.2585	31.3877	36.5171	68.1283	62.5497	47.1741	92.5778	38.9874	48.2142	AT4G36140.1	disease resistance protein (TIR-NBS-LRR class)	0	5
	Rsnew028087	30.6067	1.41818	10.0585	18.5582	7.96254	61.5489	10.9855	25.0084	20.9283	0	17.2965	29.443	4.39487	15.1842	44.2411	10.7317	10.4057	AT3G57040.1	response regulator 9	2e-88	13
	Rsnew028151	8.56948	7.4586	6.38331	12.5618	9.67086	11.4398	5.63954	13.9598	29.237	42.5519	41.6539	53.1519	36.2008	41.8323	31.7361	34.7807	52.6823	AT4G23710.1	vacuolar ATP synthase subunit G2	3e-39	12
	Rsnew028270	4.53754	3.05204	2.91682	3.50891	0.0520636	1.3861	1.69595	2.28512	4.46419	5.66012	1.63557	6.11496	2.85353	3.66542	1.58129	2.39737	0	AT3G25600.1	Calcium-binding EF-hand family protein	2e-81	15
	Rsnew028396	24.0752	8.97352	21.6608	27.8341	28.4043	25.2703	4.58882	20.6447	8.90304	3.6587	27.9021	16.4417	3.26477	30.1408	16.5101	5.25007	39.2086	AT1G52150.2	Homeobox-leucine zipper family protein / lipid-binding START domain-containing protein	0	9
	Rsnew028470	6.10465	10.1357	9.13307	9.93964	0.494334	7.79177	0.633241	0.286572	41.7315	48.9389	22.4204	40.1565	24.1119	21.6459	30.1258	22.1604	28.4901	AT4G18020.1	CheY-like two-component responsive regulator family protein	2e-44	15
	Rsnew028490	2.621	5.50267	2.19273	3.56923	10.6348	10.1197	59.579	12.3405	25.5552	61.4233	69.5038	22.8068	36.5748	40.8175	33.5738	37.5521	43.6629	AT3G14940.1	phosphoenolpyruvate carboxylase 3	0	12
	Rsnew028582	3.96944	17.3621	12.4074	2.28766	0.0677403	1.29388	1.22016	0.740519	25.6084	61.5365	34.5687	18.1723	25.8838	14.5593	1.41053	4.01588	8.26054	AT1G28100.4	hypothetical protein	2e-73	15
	Rsnew028595	1.77641	3.77226	4.35772	6.16901	13.022	3.42165	4.25599	4.48756	9.65816	1.78566	2.79002	5.81788	12.195	6.94384	11.1763	8.10514	3.79146	AT5G47370.1	Homeobox-leucine zipper protein 4 (HB-4) / HD-ZIP protein	1e-104	18
	Rsnew028619	0	0	0.506817	0.343695	7.52221	0.755028	0.341225	5.46556	1.02794	0	0.967054	0	3.51151	2.81008	0	0	0.727039	AT4G11460.1	cysteine-rich RLK (RECEPTOR-like protein kinase) 30	7e-72	3
	Rsnew028653	0.692276	9.28551	3.958	4.83159	2.10188	7.10914	4.00914	4.04231	6.50664	12.0063	15.8385	5.33813	4.11388	1.42857	3.70254	1.08764	6.13193	AT1G75840.1	RAC-like GTP binding protein 5	3e-66	1
	Rsnew028767	164.836	185.594	173.603	192.292	401.3	89.2791	203.959	158.702	151.689	166.693	164.633	139.836	335.137	360.514	105.985	165.51	304.97	AT1G71015.1	plastid movement impaired protein	6e-73	9
	Rsnew028769	82.0713	0	2.58074	39.9051	0	142.031	0.262368	0.114755	0	0	0	0	0	0	0.119195	0	0	0	0	NA	20
	Rsnew028785	2.73041	0	0	1.91763	0	9.40299	0.038421	0.268875	2.99246	0	0.302998	12.1218	0	0	7.76746	0	0	AT2G15680.1	Calcium-binding EF-hand family protein	4e-81	23
	Rsnew028811	16.801	22.2965	43.1278	28.198	17.8581	28.8307	42.6848	49.5359	18.8319	49.3189	22.7137	30.1859	35.9043	43.3494	10.0926	26.9355	18.1514	0	0	NA	8
	Rsnew028832	23.212	72.582	21.081	7.92811	6.40142	4.73502	17.073	17.6868	61.2093	96.2829	85.342	27.5384	21.8226	28.1141	37.3622	55.9382	16.4503	AT2G34650.1	Protein kinase superfamily protein	1e-116	1
	Rsnew028841	22.4621	2.48413	5.71498	19.4071	4.61142	23.204	2.33419	2.19975	7.87935	3.72745	4.8207	16.0002	0.251191	5.11719	15.399	0.868754	4.43919	AT3G22410.1	Sec14p-like phosphatidylinositol transfer family protein	1e-78	13
	Rsnew028876	131.245	331.469	107.082	31.7747	194.636	46.5494	709.852	493.568	12.9749	21.3585	25.1943	7.85107	2.07633	0.196261	1.78189	20.5314	18.6915	AT4G17090.1	chloroplast beta-amylase	1e-134	8
	Rsnew028896	5.09057	15.638	2.04785	6.68836	8.84331	5.33465	11.0304	5.93211	14.0163	22.1876	24.8403	22.1823	30.8789	17.2164	15.6001	29.3904	24.2487	AT1G28050.1	B-box type zinc finger protein with CCT domain-containing protein	2e-55	12
	Rsnew028916	15.5553	0.956145	5.39419	4.38421	5.96792	2.9948	10.6699	25.0201	0	0	0	0.0978096	0.103468	0.0851293	0	0	0	0	0	NA	4
	Rsnew028953	4.08759	0	0	0	3.2334	0	1.36259	1.12343	0	0	0	0	0	0	0	0.0448301	0	0	0	NA	3
	Rsnew029035	115.487	35.1558	51.8564	104.445	79.1068	102.862	31.3532	32.951	84.5979	89.0016	98.1856	108.488	67.2979	83.2612	82.2924	28.8939	22.9531	AT5G62580.1	ARM repeat superfamily protein	8e-73	24
	Rsnew029131	20.1752	0	0	14.8361	0	21.1632	0	0.238071	1.9023	3.85236	0.751199	13.6856	0.219434	5.29	7.09371	0	0	0	0	NA	14
	Rsnew029135	3.39542	0	0.0425708	5.68934	0.072571	2.77747	0	0.0321888	8.63467	1.04173	0.990733	24.3954	0.356027	2.73173	26.2219	0	0.377498	0	0	NA	22
	Rsnew029139	65.7409	205.42	72.5932	354.192	8.0209	28.8287	3.3549	16.5809	63.5229	121.031	25.5831	34.0884	34.7859	2.92679	31.2056	93.6965	1.28822	AT4G21850.1	methionine sulfoxide reductase B9	1e-61	19
	Rsnew029181	15.9206	18.4426	7.38109	8.61323	2.39608	4.83976	2.00875	0.664547	20.8055	40.9457	12.5232	11.0447	3.31544	2.19197	4.72123	4.08148	3.00766	0	0	NA	15
	Rsnew029580	45.5737	0	9.14019	396.512	5.40649	388.887	0.13779	0.241068	2.33901	0	0	2.52037	0.492895	1.5122	1.2751	0	0	AT4G35350.1	xylem cysteine peptidase 1	0	20
	Rsnew029616	5.49161	20.4406	0	2.74051	2.05262	5.41916	9.96343	11.5877	33.3174	86.5373	12.2571	9.90441	3.82568	5.72203	7.86192	29.8939	0.997113	AT2G02250.1	phloem protein 2-B2	5e-52	15
	Rsnew029683	8.02993	10.3772	2.71291	6.00672	7.57903	7.51896	11.209	15.4936	8.37996	19.544	8.15399	5.25138	11.4789	16.9805	9.23848	21.1327	35.2587	AT3G28690.2	Protein kinase superfamily protein	1e-134	10
	Rsnew029690	185.251	147.481	126.728	97.8648	81.7116	222.36	155.716	169.278	145.593	56.0639	87.3675	104.236	182.844	131.507	179.267	211.063	199.193	AT1G65440.1	global transcription factor group B1	0	11
	Rsnew029704	7.21855	5.5833	1.63277	5.6484	12.2657	9.58844	18.3859	10.1045	32.8679	16.2267	48.0842	25.8019	45.4092	40.6087	37.7024	82.4287	115.304	AT4G36860.3	LIM domain-containing protein	5e-29	10
	Rsnew029797	10.2769	11.6506	9.58904	21.5662	21.9507	14.1473	9.63097	16.7349	66.3831	10.3075	30.9185	96.9426	141.163	95.4471	109.114	106.115	156.315	AT4G19170.1	nine-cis-epoxycarotenoid dioxygenase 4	0	12
	Rsnew029821	0	1.25881	0	0.276655	0	0.00953493	0.0498124	0.0435741	42.6176	39.3092	18.157	32.2648	5.35269	5.89835	25.5472	24.2849	41.7368	AT4G29090.1	Ribonuclease H-like superfamily protein	3e-39	12
	Rsnew029890	3.59104	7.93556	5.85234	6.04645	7.56014	4.5698	21.5727	29.6607	62.8612	47.6796	29.9178	97.1611	198.716	76.4035	98.4903	90.5657	118.862	AT3G10020.1	plant/protein	6e-54	12
	Rsnew029893	73.7922	148.354	58.1823	198.737	107.306	61.6974	27.0623	13.1225	71.8102	118.933	142.023	131.082	126.216	94.4344	42.2684	26.0235	26.2333	0	0	NA	19
	Rsnew030003	0.151301	0.158456	0	0	0	0.0129319	0	0	10.6896	9.80203	14.2058	13.0779	47.2291	25.325	5.95551	53.6535	38.8853	AT4G29090.1	Ribonuclease H-like superfamily protein	1e-177	12
	Rsnew030016	7.01971	16.3347	15.3645	4.11165	37.1251	5.44655	34.4474	8.00682	10.9069	38.8801	10.6431	6.33698	28.2408	33.6115	8.20161	14.8104	23.3933	AT5G16010.1	3-oxo-5-alpha-steroid 4-dehydrogenase family protein	1e-108	9
	Rsnew030029	64.894	92.8923	77.779	15.2566	4.49797	16.9143	26.6788	23.7476	93.9507	202.594	28.5712	48.8355	53.0916	10.5572	45.3867	87.6449	10.3323	AT2G28790.2	Pathogenesis-related thaumatin superfamily protein	1e-127	15
	Rsnew030041	95.1564	212.312	131.071	35.3556	118.873	28.1924	147.82	118.491	64.6267	81.4345	31.1259	31.3219	46.9008	60.6626	58.1508	88.2689	70.0328	AT3G14067.1	Subtilase family protein	0	8
	Rsnew030044	0	0	0	0.679506	0.988291	0	17.5319	6.82707	0	0	0	0	0	0	0	0	0.0592187	AT2G35760.1	Uncharacterized protein family (UPF0497)	7e-16	11
	Rsnew030097	145.492	37.3595	80.3185	152.546	76.4862	177.318	24.2679	89.6524	83.69	81.6336	64.3486	85.5726	24.7966	26.4849	78.1984	16.6293	16.7559	AT5G66920.1	SKU5 similar 17	0	20
	Rsnew030100	4.96616	18.9994	3.75404	23.091	4.73941	7.33796	3.20145	0.217352	12.2726	4.98256	21.6267	16.7871	19.9104	10.3897	9.11372	2.31028	0.33043	AT5G67070.1	ralf-like 34	6e-36	19
	Rsnew030163	4.92705	0	0	18.3038	0.0370236	21.5959	0.0355413	0.0337277	1.23875	0	0.729757	4.70126	0.12435	0	5.14086	0	0.0354955	AT2G44300.1	Bifunctional inhibitor/lipid-transfer protein/seed storage 2S albumin superfamily protein	8e-79	20
	Rsnew030193	357.819	249.937	211.563	292.098	213.877	452.237	320.974	233.073	595.347	376.905	302.584	768.633	243.896	330.489	860.238	448.06	699.928	AT2G16600.1	rotamase CYP 3	9e-81	5
	Rsnew030236	6.29051	31.3941	22.568	9.77319	3.39872	7.29804	38.2151	14.0914	92.5609	24.4443	18.7951	36.7158	27.8589	4.29933	126.433	84.2471	30.298	AT1G70700.3	TIFY domain/Divergent CCT motif family protein	9e-79	5
	Rsnew030271	18.9313	25.2436	18.9856	30.1644	12.1481	21.0455	15.1318	21.836	13.3809	10.7188	7.57126	14.0815	7.74527	7.04447	25.1888	11.4851	6.43557	AT1G80610.1	hypothetical protein	5e-75	7
	Rsnew030273	0	0.894553	7.68184	2.60293	17.8884	6.93863	6.18924	23.3766	2.09473	2.14486	2.09014	3.55253	7.57156	7.36404	2.87026	8.79227	6.67242	AT4G00940.1	Dof-type zinc finger DNA-binding family protein	6e-93	4
	Rsnew030305	25.6435	58.7886	34.2719	18.7327	16.5848	25.0183	32.0463	16.4004	15.6967	23.4527	28.5499	9.28234	14.0221	15.2094	5.4646	11.9502	9.83733	AT5G63620.1	GroES-like zinc-binding alcohol dehydrogenase family protein	6e-64	17
	Rsnew030346	1.03958	0	0	0.858131	0	0.669326	0	0	2.59062	0	0	1.74418	0.123049	0	6.19718	0	0	AT2G42820.1	HVA22-like protein F	1e-84	5
	Rsnew030414	15.9904	12.6503	22.2796	4.28479	64.5747	14.4167	7.91701	36.3852	15.4156	17.1374	26.624	14.7606	23.4886	45.1813	14.7782	13.3902	38.6054	0	0	NA	9
	Rsnew030425	25.6608	30.9068	22.6708	8.26905	8.84945	31.5725	53.1271	64.2543	61.9491	61.4839	50.0377	52.2616	51.0972	18.921	96.3512	39.7973	23.3664	AT2G14910.1	MAR-binding filament-like protein	1e-150	5
	Rsnew030427	11.7274	379.988	0.142267	37.3603	0.118083	2.26	0.236328	0	213.634	389.911	3.58383	4.49893	12.1472	0	53.5225	16.2749	0	AT3G19710.1	branched-chain aminotransferase4	1e-157	16
	Rsnew030562	4.37961	0	0	1.99582	0	1.7794	0.675282	0.140203	0	0	0	0	0	0	0.169947	0	0	AT1G12020.1	hypothetical protein	7e-68	14
	Rsnew030564	21.0093	3.98692	0	95.8401	2.32482	22.8127	3.45755	0.733079	0.230755	0	0	0	0.0576488	0.0948618	0	0	0	AT1G12010.1	2-oxoglutarate (2OG) and Fe(II)-dependent oxygenase superfamily protein	1e-160	19
	Rsnew030581	4.53628	0	0	3.67965	0.199858	7.74164	0	0	6.27377	0	0.729298	10.9665	0.163414	0.537801	9.1507	0	0	AT1G75720.1	WEB family protein (DUF827)	3e-69	23
	Rsnew030651	3.75296	2.95509	0	5.40062	0.0525846	5.10806	0.837645	2.41648	1.7301	0	1.58379	0	0.353228	0.868094	1.87737	0.282183	0	AT3G15790.1	methyl-CPG-binding domain 11	3e-79	20
	Rsnew030727	26.1476	27.6978	21.697	69.3509	29.6767	55.0926	31.3167	53.8688	46.5951	22.0241	34.4412	59.7294	20.5883	19.1764	52.073	26.7735	24.6582	AT3G63180.1	TIC-like protein	0	21
	Rsnew030780	197.765	312.636	225.407	148.858	122.294	127.172	111.677	145.907	137.603	221.283	169.744	91.2258	47.9359	69.0934	65.0097	68.0602	45.0619	AT3G56880.1	VQ motif-containing protein	1e-71	16
	Rsnew030802	6.09135	10.9622	6.23029	4.63085	10.8609	3.90302	5.20641	3.87141	1.41364	0.132724	0.258819	1.10508	1.79098	1.44547	0.923434	1.19442	1.43597	0	0	NA	8
	Rsnew030805	485.731	1.53432	152.405	177.749	25.1757	741.085	0.853565	21.8826	111.113	17.6183	361.095	341.571	31.9807	112.434	214.931	1.80882	29.4765	AT1G67750.1	Pectate lyase family protein	0	13
	Rsnew030836	12.9604	16.7955	16.5977	23.6674	44.9363	17.8111	17.8997	27.9357	1.98965	1.64368	4.79708	5.1643	3.28609	4.33659	2.18073	2.37971	4.24269	AT4G09810.1	Nucleotide-sugar transporter family protein	1e-149	3
	Rsnew030920	370.042	51.8112	234.127	11.5298	8.64029	184.013	1.588	2.27774	64.9964	55.4957	17.5518	90.3811	4.1257	5.25503	55.6142	0.091678	3.13329	AT4G02290.1	glycosyl hydrolase 9B13	0	14
	Rsnew030940	4.47163	0	0.337557	14.0298	0.0420137	6.63541	0.087506	0.0382736	10.4309	2.50311	2.76529	9.13569	0	1.66376	18.0116	0.171776	0.212919	AT5G24800.1	basic leucine zipper 9	1e-122	21
	Rsnew030962	3.63846	0	0	1.09154	0	2.84127	0	0	2.26936	0	0	2.57017	0	0	5.59623	0	0	AT5G22870.1	Late embryogenesis abundant (LEA) hydroxyproline-rich glycoprotein family	7e-81	23
	Rsnew030985	9.43745	7.26749	11.6878	12.7547	13.2865	16.8452	19.674	27.4693	8.45447	12.4715	8.60855	1.60663	4.70498	3.00237	6.14377	4.82069	12.1177	AT1G16880.1	uridylyltransferase-like protein	1e-132	4
	Rsnew030989	0.226953	0	0	6.14895	3.80305	8.63583	0.134406	2.42306	8.001	1.42689	2.11389	9.69538	3.65047	9.06196	14.427	1.63932	4.0226	0	0	NA	5
	Rsnew031079	0	0	0	0.0460302	0	0.053106	0	2.25614	0.298423	1.67114	0	0	1.87986	1.73254	0	1.62082	2.54327	AT4G30270.1	xyloglucan endotransglucosylase/hydrolase 24	2e-45	10
	Rsnew031099	0	0	3.52491	0.589008	23.5316	0.00452615	0.952041	7.66956	0	0	3.61826	0	0	9.06	0.828231	0.135998	25.4647	AT4G33730.1	CAP (Cysteine-rich secretory proteins%2C Antigen 5%2C and Pathogenesis-related 1 protein) superfamily protein	3e-78	9
	Rsnew031122	1.0895	0	0	0.877244	0.153582	2.10422	0.22115	0.559641	11.978	0	0	0.85301	0	1.56025	11.8523	0	0	AT1G68740.1	EXS (ERD1/XPR1/SYG1) family protein	1e-127	5
	Rsnew031257	0.109235	0	3.11674	78.0043	3.1578	22.7712	1.54957	11.7919	3.21649	7.64669	4.83102	20.3567	13.986	81.5305	8.74399	7.35253	11.7196	AT5G46730.1	glycine-rich protein	6e-09	19
	Rsnew031289	59.2008	66.4983	67.3726	42.3997	2.4214	126.758	65.5943	37.7486	41.6235	36.7509	21.4315	69.864	43.6179	7.53469	64.9454	30.893	1.87838	AT3G16500.1	phytochrome-associated protein 1	6e-99	13
	Rsnew031335	12.0767	12.2623	12.5041	4.30654	0.830081	6.23956	7.22591	5.90249	5.48067	4.20622	3.84283	5.43437	4.6985	1.56539	14.2649	0.896172	3.06019	AT4G10890.1	DDE family endonuclease	4e-87	17
	Rsnew031341	32.0743	94.0793	143.229	44.1082	67.1453	38.9222	7.99999	326.69	117.971	21.8183	7.85752	96.5132	7.611	27.2967	277.758	147.426	222.071	AT3G49360.1	6-phosphogluconolactonase 2	5e-75	4
	Rsnew031396	27.196	8.02588	9.09462	19.033	6.97765	35.9308	24.586	8.46566	29.7533	6.49032	10.9245	29.3893	45.1418	16.2913	41.9226	32.5514	25.3528	AT1G07200.2	Double Clp-N motif-containing P-loop nucleoside triphosphate hydrolases superfamily protein	1e-159	5
	Rsnew031406	95.2154	131.966	53.6834	117.183	50.5863	117.994	139.675	106.462	168.747	120.3	68.1334	135.725	170.12	90.4404	218.038	255.516	125.004	AT3G14990.1	Class I glutamine amidotransferase-like superfamily protein	0	6
	Rsnew031436	3.17942	0	3.27214	9.99674	24.1485	5.37863	24.8751	33.3327	2.29955	0	9.71566	3.84273	1.21145	15.254	2.43805	10.133	31.1931	AT2G21590.1	Glucose-1-phosphate adenylyltransferase family protein	0	4
	Rsnew031489	44.3522	68.8322	12.5031	78.1609	59.2666	75.4603	60.9051	50.0771	55.9887	33.4932	22.8083	80.4157	96.7593	92.065	68.2783	53.4213	50.0728	0	0	NA	18
	Rsnew031492	2.25008	0	0	6.49051	0	7.48437	0	0.269686	5.58017	4.77306	0	5.75481	3.43494	0.768421	8.18211	1.31928	0	AT1G29160.1	Dof-type zinc finger DNA-binding family protein	7e-73	13
	Rsnew031493	76.7843	66.1025	84.0952	51.1456	19.8301	40.8475	25.2808	54.2474	289.047	339.538	381.669	62.9756	35.2072	38.8597	106.972	73.6024	28.1393	0	0	NA	1
	Rsnew031529	1.58222	70.3114	33.3091	5.81905	19.9953	0.266811	5.12315	17.6048	1.3832	3.01434	2.46626	0	0.0274719	0	1.41874	20.309	0.0313674	AT1G73260.1	kunitz trypsin inhibitor 1	4e-35	17
	Rsnew031548	0.932736	0	0	1.43324	0.0216945	1.76297	0	0	2.44412	0	1.23529	1.44623	0	0.0899243	8.63214	0	0.0772585	AT3G06020.1	FANTASTIC four-like protein (DUF3049)	1e-68	5
	Rsnew031606	1.28412	0	0	19.0035	0	15.6447	0	0	0.958605	0	0.621948	2.91942	0	0	5.45825	0.508663	0	AT2G40370.1	laccase 5	0	20
	Rsnew031692	13.5245	1.97448	6.28991	2.23001	0.20852	29.327	0	0.189958	20.715	27.5874	10.4739	24.7545	2.92245	2.61031	18.492	0	0.851085	AT4G02290.1	glycosyl hydrolase 9B13	0	23
	Rsnew031720	0.837348	0	1.32182	4.48548	4.13876	0.587589	7.02621	3.15592	7.63854	2.73	3.58026	8.95434	10.9537	6.84734	14.5014	10.6815	21.6219	AT5G48590.1	phosphoserine aminotransferase%2C putative (DUF760)	7e-99	10
	Rsnew031752	0	0	0	1.19095	0	2.80931	0	0	0	0	0	7.1376	0	0	1.31195	0	0	AT2G38320.1	TRICHOME BIREFRINGENCE-LIKE 34	2e-60	22
	Rsnew031778	86.3257	72.0265	66.7318	39.2225	37.9147	27.0099	13.6788	24.0601	40.6332	57.2124	46.5612	48.0053	31.6913	56.5012	14.609	5.68174	16.1748	AT4G32840.1	phosphofructokinase 6	0	2
	Rsnew031784	0.794542	1.67189	8.20172	1.61455	16.3449	0	3.39168	2.4392	0	0	0	0	0.87277	1.74979	0	0.307896	0	AT5G20670.1	DUF1677 family protein (DUF1677)	1e-62	3
	Rsnew031811	94.4108	133.259	114.14	13.6928	20.5564	12.6746	8.73004	21.2242	75.7915	205.536	90.8898	47.223	15.3558	56.0426	10.8141	7.99706	11.1832	AT1G72430.1	SAUR-like auxin-responsive protein family	1e-54	16
	Rsnew031851	13.2076	22.7364	26.9239	20.6908	21.6517	16.6786	16.9601	33.3965	275.131	485.965	407.085	73.2717	89.561	82.7733	92.0727	101.051	77.5053	AT2G42880.1	MAP kinase 20	4e-65	1
	Rsnew031859	15.8809	104.225	82.2901	46.696	42.2516	7.43784	18.3991	152.977	71.3318	39.3277	3.49063	7.10964	13.8222	10.0527	88.3973	193.22	160.33	AT5G26280.3	TRAF-like family protein	1e-167	10
	Rsnew031864	0	0	0	7.26691	0	0.011203	0	0	0	0	0	0.267549	0	0	0	0	0	AT1G54890.1	Late embryogenesis abundant (LEA) protein-like protein	0	19
	Rsnew031922	2.34667	0	0	5.94703	0.228872	2.95025	1.99505	1.61029	0.519483	0	0	0.674501	0.335436	0.0451753	0.571105	2.01084	0.329905	AT2G28870.1	cyclin-dependent kinase inhibitor SMR1-like protein	4e-44	19
	Rsnew031937	7.27179	19.1917	65.0908	7.55097	1.60946	39.1981	3.44155	6.17965	14.1984	36.0821	26.5696	1.70269	2.80115	6.14861	8.80363	39.6992	2.10956	AT5G58700.1	phosphatidylinositol-speciwc phospholipase C4	5e-44	2
	Rsnew031992	46.067	36.8081	27.3736	23.8503	26.292	37.683	69.2646	24.9349	51.0161	24.5247	4.12716	31.3988	34.7894	20.3162	48.6033	48.0041	27.1234	AT5G11090.1	serine-rich protein-like protein	1e-50	11
	Rsnew032043	8.45811	18.9557	22.6982	19.74	38.9534	31.638	30.4048	51.0065	14.0349	23.7712	9.22525	11.7603	15.2891	10.3804	16.795	15.0704	12.7606	AT4G12040.1	A20/AN1-like zinc finger family protein	1e-81	4
	Rsnew032076	167.703	294.377	354.216	70.3608	36.842	103.636	69.5904	77.1277	196.871	286.008	287.114	46.2593	19.8171	43.4855	95.1238	123.149	40.5224	AT4G33920.1	Protein phosphatase 2C family protein	1e-102	2
	Rsnew032090	14.2518	0	0	7.90467	0	19.0036	0	0.088882	0	0	0	0.154887	0	0	1.11656	0	0	AT1G69080.1	Adenine nucleotide alpha hydrolases-like superfamily protein	1e-102	20
	Rsnew032137	11.5573	0	0	36.0511	0	6.46823	0	0.898166	10.1306	0	0	10.2313	0	0.104788	12.6781	0.290702	0	AT1G69970.1	CLAVATA3/ESR-RELATED 26	1e-17	21
	Rsnew032216	50.7537	32.202	48.6837	14.6486	22.4344	19.5415	6.25865	26.64	44.6219	80.6875	59.1284	34.472	26.1671	28.6483	10.3279	4.06826	8.0954	AT1G10020.1	formin-like protein (DUF1005)	2e-90	2
	Rsnew032256	0	0	1.67935	13.0689	0	29.421	0	8.03848	7.56943	1.71227	4.91907	16.2246	0	0	37.0137	0	2.2981	AT5G50130.1	NAD(P)-binding Rossmann-fold superfamily protein	4e-91	13
	Rsnew032362	2.42219	0.141122	9.22532	2.55917	0.621525	14.9813	14.8846	9.68655	5.87554	1.04113	1.82141	3.67681	0.379543	2.75182	8.13271	0.129945	2.2778	AT4G33160.2	F-box family protein	0	7
	Rsnew032377	4.44117	0	0	12.7107	0	2.85917	0	0	1.07746	0	0	0	0	0	2.3846	0.198578	0	AT4G00210.1	LOB domain-containing protein 31	4e-78	19
	Rsnew032411	1.26182	0.259155	0	0.64647	2.21807	0.0206837	9.60889	2.07966	6.28152	6.02254	2.04517	7.16456	17.8292	5.18472	5.30715	22.1524	22.9469	AT2G18890.1	Protein kinase superfamily protein	1e-111	10
	Rsnew032562	33.8173	34.7533	4.31306	28.0791	7.25782	38.6207	13.6505	1.72152	14.7472	18.7545	9.14418	10.3602	7.93595	11.2848	11.0729	4.42871	0.509795	AT2G25690.1	DUF581 family protein%2C putative (DUF581)	2e-97	14
	Rsnew032599	0.875933	0	0	0.614135	3.51796	0.716492	1.33878	1.44877	0.44689	0.287955	0.434691	0	0.138378	1.72613	0.265527	2.93585	2.61669	0	0	NA	3
	Rsnew032745	2.35932	0	4.23384	6.00114	12.7837	1.62309	1.50465	1.00287	0	0	0	0	0	0	0	0.0306622	0	AT1G55530.1	RING/U-box superfamily protein	7e-55	3
	Rsnew032799	6.3116	0	0	9.36425	0.111295	16.1539	0.347707	3.54856	1.62026	9.84363	0	0	0	0	2.41325	0	0.396344	AT1G24380.1	no-apical-meristem-associated carboxy-terminal domain protein	1e-108	20
	Rsnew032806	9.5335	5.79518	12.3767	9.91341	42.6019	14.9039	26.0453	66.8219	0.83405	10.6885	0.759298	3.2493	2.63585	4.96744	5.17259	11.1842	9.21924	AT5G67140.1	F-box/RNI-like superfamily protein	1e-112	4
	Rsnew032866	30.902	68.6685	31.2806	28.9457	41.1023	24.1535	39.6901	35.5969	36.4791	60.4188	67.9873	19.7375	20.9748	22.9992	25.8537	35.6725	31.9039	AT3G15210.1	ethylene responsive element binding factor 4	2e-69	16
	Rsnew032958	0	0	0	43.2465	0.199636	27.1982	0.0519752	0.409195	1.34938	0	0	0	0	0	4.61165	0	0	AT2G47880.1	Glutaredoxin family protein	3e-53	19
	Rsnew032988	0.862762	0.813014	0	13.9309	0.200316	2.80265	0.480739	0.136863	0.0826786	0	0	0.238408	0	0	0.318855	0	0	AT3G20130.1	cytochrome P450%2C family 705%2C subfamily A%2C polypeptide 22	3e-74	19
	Rsnew033099	0	0	0.137414	3.73432	14.3333	0	0	0	17.4708	17.4435	3.62116	1.26695	17.2038	30.291	6.0341	30.3573	28.0148	AT1G69520.2	S-adenosyl-L-methionine-dependent methyltransferases superfamily protein	4e-62	12
	Rsnew033100	3.17873	0	0	8.26039	4.57136	12.0297	5.86634	10.1191	1.58565	4.39358	0	0.222575	1.42401	0.968965	7.40199	0	0.067235	AT1G04000.1	hypothetical protein	1e-47	20
	Rsnew033128	3.11631	6.38214	1.78979	0.719775	2.28111	2.25324	4.41563	11.9074	145.85	167.079	229.809	89.4977	76.7207	131.865	72.2789	78.3728	99.5358	AT3G42170.1	BED zinc finger and hAT dimerization domain-containing protein DAYSLEEPER	4e-68	1
	Rsnew033155	81.62	85.4217	48.5667	8.9628	0.111802	39.0286	19.7706	31.6257	28.2677	42.8502	17.0518	11.7104	8.60948	2.34661	16.4282	5.60754	25.8741	AT1G08560.1	syntaxin of plants 111	1e-128	17
	Rsnew033236	598.061	211.055	1881.47	1005.78	3585.68	425.47	326.637	1067.41	302.182	442.196	424.141	1205.08	810.525	1833.8	290.159	324.466	610.78	0	0	NA	3
	Rsnew033247	0.0600015	0	0	0	0	0	0	0.0414453	14.1846	27.4128	26.3747	27.1497	25.7991	41.3519	8.14581	10.4598	20.7565	0	0	NA	12
	Rsnew033307	0.666973	6.70016	1.93828	4.81484	17.2237	3.00862	74.595	31.8168	3.54587	0	0	0	40.1734	12.4424	2.66732	43.7274	6.0097	AT1G25440.1	B-box type zinc finger protein with CCT domain-containing protein	1e-179	11
	Rsnew033308	0	0	1.80411	0	8.87264	0	0	1.48061	0	0	0	0	0	0	0	0	0	AT1G21940.1	transmembrane protein	4e-14	3
	Rsnew033399	11.1706	0	0	22.6943	0	22.7192	0	1.01821	14.0531	0	1.25175	22.903	0	1.41937	21.9167	0	0	AT1G10380.1	Putative membrane lipoprotein	1e-156	23
	Rsnew033408	1.71899	1.43253	0.234548	1.31549	0	2.37998	0.738336	0.438659	2.30797	3.05537	1.24826	4.59685	0	0.225876	1.9108	0.196939	0.0138616	0	0	NA	22
	Rsnew033486	30.1629	0.131072	2.53627	27.5031	6.3025	27.1003	0	1.70043	11.7604	0	0	13.7674	0	1.53377	16.3049	0	0	AT2G26700.1	AGC (cAMP-dependent%2C cGMP-dependent and protein kinase C) kinase family protein	0	14
	Rsnew033512	3.49268	5.16138	0	8.37557	0.125325	1.86477	0	0.0570843	5.5569	0	0	1.2927	0	0.954892	3.80653	0	0	AT5G14000.3	NAC domain containing protein 84	5e-51	21
	Rsnew033578	4.03242	0	0	36.0015	0.926523	17.8898	2.09096	3.85038	39.9374	0	0.989209	42.6476	3.62409	2.56403	95.5477	31.1791	13.9886	AT2G21560.1	nucleolar-like protein	7e-83	5
	Rsnew033603	1.95335	0	0	0	0	0.960571	0	0	4.36473	0	0	3.88812	0	0	5.02684	0.338624	0	AT5G45100.1	SBP (S-ribonuclease binding protein) family protein	8e-50	5
	Rsnew033608	2.49564	13.1919	63.0826	12.3176	22.6728	5.20347	58.5259	46.9616	3.5332	8.62113	0	0	5.75379	4.57581	0.068733	1.87283	0.270924	AT4G16563.1	Eukaryotic aspartyl protease family protein	1e-156	8
	Rsnew033666	17.1522	0.0687692	0.462852	10.6858	0	6.51154	0	0.47232	8.32689	0	1.46668	23.4982	0	0.073156	14.74	0	0.102578	AT5G04890.1	HSP20-like chaperones superfamily protein	3e-41	23
	Rsnew033676	0.667108	0	0.0317502	0.102854	6.2873	0	0	6.12036	0	0	0	0.752517	0	5.60932	0	0	5.03015	AT1G20140.1	SKP1-like 4	3e-53	9
	Rsnew033697	9.27391	6.37109	3.24729	7.75022	3.72733	1.38825	1.99487	3.13349	6.2367	9.20309	7.07053	10.2929	7.5923	8.28779	4.64384	2.92685	4.49123	AT5G39480.1	F-box family protein	1e-177	15
	Rsnew033765	13.0888	0	2.69645	8.34831	0	14.5004	0	0.58701	16.1208	3.95781	19.1179	23.0151	0	0.81828	54.0525	7.07586	0	AT2G36650.1	CHUP1-like protein	2e-72	5
	Rsnew033819	2.53899	5.74915	0	4.2602	0	6.9682	0.751283	2.084	4.65387	4.10436	1.12797	0.191065	8.45939	1.41404	6.86242	2.72961	0	0	0	NA	13
	Rsnew034012	41.3845	881.27	156.006	6.58523	34.8014	1.99767	790.153	84.4894	6.38846	15.3881	0.346845	0	18.0789	0.734273	4.86009	47.4663	1.89594	AT3G04720.1	pathogenesis-related 4	2e-88	17
	Rsnew034030	0	0	0	4.72043	0	1.32196	0	0	1.17385	0	0	3.04933	0.17437	0	0	0	0	AT3G56220.1	transcription regulator	2e-55	19
	Rsnew034049	22.6438	1.612	26.4707	19.7549	41.0058	17.941	1.28447	14.3954	6.56478	6.29717	38.1886	13.7025	3.73764	37.1214	8.40057	0.160154	26.6904	AT5G26670.1	Pectinacetylesterase family protein	0	9
	Rsnew034078	9.72505	25.4696	25.5586	12.8585	40.5276	2.26588	26.1102	25.2729	7.37126	14.8066	32.2533	5.43755	26.0707	25.7385	12.337	19.814	25.9167	AT3G55940.1	Phosphoinositide-specific phospholipase C family protein	2e-90	9
	Rsnovo000013	0	0	0	1.55861	0.0402219	2.2012	0.510917	0.846026	0.181245	0	0.188405	0.0212839	0.115034	5.85351	0.153433	0.899251	7.23331	AT1G55320.1	acyl-activating enzyme 18	0	10
	Rsnovo000018	0	0	0	9.00371	0.216795	12.9096	2.75383	2.24992	0.976909	0	1.0155	0.11472	0.62003	32.33	0.827002	5.29014	40.3566	AT1G55320.1	acyl-activating enzyme 18	0	10
	Rsnovo000032	31.933	2.13694	22.4933	46.3274	29.0762	71.4708	27.383	12.7794	27.543	26.8597	28.5616	42.2146	33.9776	31.0234	42.5427	16.8501	27.9124	AT5G02480.1	HSP20-like chaperones superfamily protein	0	13
	Rsnovo000033	6.04604	3.77212	15.2582	11.6026	23.074	8.4855	14.6095	17.7045	6.4728	10.4362	12.3944	8.64199	10.8319	16.3935	4.56311	9.33225	10.9202	AT5G40890.1	chloride channel A	0	3
	Rsnovo000034	3.45152	35.1593	3.88856	4.88778	16.5583	14.3234	55.6384	47.9456	62.636	91.8044	15.4209	0	31.0227	12.0648	8.78164	78.195	9.08984	AT4G19960.3	K+ uptake permease 9	1e-67	6
	Rsnovo000039	111.641	303.626	249.954	190.226	98.286	277.862	254.35	282.991	206.613	349.998	388.001	94.3706	69.2689	100.747	106.579	231.501	97.1969	AT3G06500.1	Plant neutral invertase family protein	4e-65	16
	Rsnovo000040	79.6155	11.9738	33.0771	13.5534	26.6928	4.19468	4.57285	3.99291	107.273	123.722	63.4967	40.7685	58.0568	68.4748	15.3236	11.9335	16.2588	AT3G27220.1	Galactose oxidase/kelch repeat superfamily protein	2e-83	15
	Rsnovo000043	63.0931	9.48892	26.2127	10.7271	21.1533	2.81145	3.62386	3.16427	72.8576	81.0848	47.6956	30.289	40.7915	50.8521	11.3323	9.11276	11.2959	AT3G27220.1	Galactose oxidase/kelch repeat superfamily protein	1e-176	15
	Rsnovo000044	36.8305	129.125	29.8526	37.2854	9.61869	38.5646	57.7592	12.7034	87.353	113.427	41.9532	55.8312	19.4398	3.26621	92.9129	76.0272	20.6006	AT2G20650.1	RING/U-box superfamily protein	0	16
	Rsnovo000051	38.6365	146.724	41.2102	46.4071	10.5379	45.6448	68.1029	14.4341	124.144	153.415	58.5857	72.15	22.7616	3.34797	119.221	97.6077	24.9041	AT2G20650.1	RING/U-box superfamily protein	0	16
	Rsnovo000053	1.361	20.0107	3.29618	3.73532	12.2883	9.06075	42.0917	38.0811	49.9857	68.8773	13.2408	0	24.2031	9.3536	6.73319	62.7398	6.61522	AT4G19960.3	K+ uptake permease 9	1e-128	6
	Rsnovo000061	2.38224	4.87879	1.3682	0.973556	1.5803	1.68099	3.38882	8.50683	117.204	122.301	185.361	73.8654	55.537	96.2092	54.4282	53.3994	73.4502	AT3G42170.1	BED zinc finger and hAT dimerization domain-containing protein DAYSLEEPER	4e-68	1
	Rsnovo000064	2.36497	12.3186	1.2945	0.755257	10.4126	8.32337	26.3776	30.2802	51.4291	65.1155	5.43053	0	21.6516	6.03431	6.84493	55.8345	3.07958	AT4G19960.3	K+ uptake permease 9	1e-174	6
	Rsnovo000075	12.9509	5.19844	32.4388	15.071	36.3818	7.90919	23.8676	33.8706	20.1929	14.2249	22.7868	13.2124	14.4665	20.399	20.9534	19.9373	27.7748	AT3G26600.1	armadillo repeat only 4	0	4
	Rsnovo000090	24.9163	19.9892	37.0691	24.1781	58.4212	22.7224	43.7863	67.2882	16.6074	12.5483	25.1942	25.7412	21.3135	34.0861	27.429	33.9095	45.536	AT3G15095.1	Serine/Threonine-kinase pakA-like protein	5e-74	4
	Rsnovo000096	1.51457	10.7781	3.49231	39.7248	53.025	40.9096	33.464	75.3834	91.1531	217.33	176.512	33.9517	32.8426	81.5669	30.5997	73.5317	33.4659	AT4G35985.1	Senescence/dehydration-associated protein-like protein	1e-115	1
	Rsnovo000097	43.8652	0.214999	27.9118	27.508	15.3902	87.3613	14.6021	20.0541	29.4401	14.7539	43.3707	35.5561	5.40328	14.6856	70.4364	17.6241	57.5035	AT2G40480.1	WEB family protein (DUF827)	1e-157	13
	Rsnovo000107	49.5007	30.4051	12.5031	42.0203	103.471	33.0661	29.2322	37.0044	27.2387	40.3148	26.6314	56.6341	61.4873	74.2944	33.6677	36.4625	28.3108	AT5G19980.1	golgi nucleotide sugar transporter 4	1e-140	3
	Rsnovo000111	6.99687	7.24713	17.8116	27.4976	93.5762	4.74822	48.8371	69.1048	33.5551	0.219345	21.4509	117.902	214.914	169.781	70.9813	65.4212	97.7544	AT2G02950.1	phytochrome kinase substrate 1	1e-136	18
	Rsnovo000113	35.6878	13.8333	53.3514	21.0522	21.0187	22.4144	45.7186	68.3652	47.3254	43.258	79.3392	27.3026	29.2044	51.9973	66.0288	104.167	91.0496	AT2G38370.2	weak chloroplast movement under blue light protein (DUF827)	6e-94	10
	Rsnovo000116	93.3731	72.2143	104.566	86.0205	171.658	69.7381	104.649	158.022	63.5289	77.0386	81.7176	101.116	135.766	178.062	53.7171	40.8251	94.2056	AT4G39400.1	Leucine-rich receptor-like protein kinase family protein	0	9
	Rsnovo000118	9.04788	2.70402	20.6286	2.29987	2.84733	0	1.03114	5.21301	8.02956	4.57364	7.14926	0.838273	3.63461	4.2326	5.76605	8.62272	16.2268	AT3G13020.1	hAT transposon superfamily protein	0	2
	Rsnovo000121	16.4755	19.7959	19.643	11.1496	5.08356	29.2476	19.5746	13.2272	43.4601	52.5	99.2402	10.9846	14.1675	16.8923	13.8914	25.5333	12.3359	AT5G57100.1	Nucleotide/sugar transporter family protein	1e-152	1
	Rsnovo000122	42.8994	18.8483	63.7857	23.919	28.1207	29.5916	61.1791	87.984	72.4883	63.5767	125.144	43.9622	47.7674	80.5925	106.368	149.272	142.577	AT2G38370.2	weak chloroplast movement under blue light protein (DUF827)	1e-107	10
	Rsnovo000126	5.88479	0	3.54401	6.89236	0.245056	10.9191	0	2.69213	0.866417	0	1.2478	0.544603	0	0	3.40283	0	0.232719	AT1G31490.1	HXXXD-type acyl-transferase family protein	0	20
	Rsnovo000131	88.2915	39.9587	36.5866	114.537	45.7906	123.367	39.1407	67.9604	107.17	137.217	137.736	108.588	56.18	92.8732	86.6774	51.7628	90.5026	AT3G53630.2	hypothetical protein	6e-59	15
	Rsnovo000161	8.22275	10.8793	7.74361	6.28479	2.19925	15.8307	9.80009	6.70363	22.1511	25.9938	50.2493	7.29559	5.56457	7.00796	6.50443	11.3364	6.15826	0	0	NA	1
	Rsnovo000176	13.9303	111.169	73.2654	2.61627	0.143124	15.8116	35.1326	3.4056	12.3563	3.95588	10.8454	0	1.92282	16.5906	4.14903	3.99815	1.23495	AT3G62260.2	Protein phosphatase 2C family protein	1e-131	17
	Rsnovo000187	15.1305	18.5051	0	5.09717	9.73102	22.7919	10.6779	18.2981	18.4104	5.76297	4.00133	12.0859	13.1578	11.777	0.163807	10.4742	19.6989	AT5G67570.1	Tetratricopeptide repeat (TPR)-like superfamily protein	1e-116	7
	Rsnovo000194	15.1024	14.4916	18.4056	13.3659	22.5013	14.3677	11.0902	12.6571	2.23177	2.49222	3.79023	2.94023	5.49352	6.25233	6.58406	1.91352	1.21085	AT2G35100.1	Exostosin family protein	0	7
	Rsnovo000196	7.2415	0	0	5.03368	0.0869916	12.7887	0.318006	0.0528317	0.0301535	0	0	1.42654	0.146088	0.0801296	0.351789	0.244525	0.369364	0	0	NA	20
	Rsnovo000204	134.484	295.909	40.9406	156.75	112.269	84.813	115.451	65.8355	311.682	629.159	370.158	90.2966	92.4954	153.822	124.428	202.014	70.3831	AT3G45970.1	expansin-like A1	1e-45	15
	Rsnovo000215	17.2489	0	0	20.8226	0.153351	24.1978	0	0.869163	6.21395	0	3.48039	5.89764	0.187065	1.09888	11.7981	0.230974	0.286581	AT1G03820.1	E6-like protein	3e-73	20
	Rsnovo000216	7.48298	54.3709	34.7421	1.54605	0.060152	9.2737	20.1632	2.14211	8.70907	8.97788	11.9206	0.76367	0.42611	0	1.88399	7.00664	0.714046	AT3G62260.2	Protein phosphatase 2C family protein	2e-97	17
	Rsnovo000219	11.0968	59.5753	43.9443	2.79549	0.113615	10.0316	23.9439	1.96669	8.19014	8.47873	11.2578	0.721211	0.402419	0	1.77924	6.55379	0.674347	AT3G62260.2	Protein phosphatase 2C family protein	2e-97	17
	Rsnovo000222	0.111273	0	0	42.64	0.658799	5.89404	0	0	11.2095	0.202321	3.11401	12.8956	0	0	16.0768	12.0368	0	AT1G64160.1	Disease resistance-responsive (dirigent-like protein) family protein	1e-91	19
	Rsnovo000227	12.3716	49.362	27.4119	19.3452	9.30698	39.8683	18.8721	23.932	14.859	56.4357	74.1176	8.35627	10.6448	6.36586	5.17745	12.1698	2.56464	AT5G17350.1	hypothetical protein	6e-65	1
	Rsnovo000231	0	0	0	2.10538	0	2.7999	0	0	0	0	0	0.64106	0	0	0.216212	0	0	AT3G49330.2	Plant invertase/pectin methylesterase inhibitor superfamily protein	5e-74	20
	Rsnovo000237	10.515	0	0	6.91596	0	14.9582	0	0.25756	2.76363	0	0	5.83349	0	1.79516	3.41518	0	0	AT5G37180.1	sucrose synthase 5	1e-104	14
	Rsnovo000243	44.5279	109.118	71.122	22.4349	15.0236	56.5582	24.5752	20.9671	34.007	119.139	36.3452	1.45536	5.61667	0	0	11.0922	0	AT2G16660.1	Major facilitator superfamily protein	3e-90	16
	Rsnovo000261	22.0415	35.0536	52.3087	24.7494	7.15674	29.0952	14.7908	22.9705	24.3612	46.5726	83.2559	13.7451	8.00063	12.7403	20.1449	34.5864	5.32922	AT5G64660.1	CYS%2C MET%2C PRO%2C and GLY protein 2	0	1
	Rsnovo000269	0	0	0	0.00622931	0.077563	0	0	0	7.5397	5.63653	5.12968	15.1055	4.01863	3.04056	20.2306	6.66401	5.67937	AT4G04265.1	PttA/En/Spm family plant transposase	4e-13	5
	Rsnovo000290	19.0171	27.9895	36.7594	15.2788	18.3405	14.7262	19.3376	47.0481	23.0472	39.8557	39.9116	22.1309	32.0947	60.1958	8.83526	33.2336	15.6656	AT1G21910.1	Integrase-type DNA-binding superfamily protein	2e-68	9
	Rsnovo000300	2.98889	2.62166	1.20477	0.00542061	0.0299902	3.93573	1.12575	1.52202	0.696413	1.93413	2.53814	0	0.30218	0.737008	0	1.8714	3.20122	AT5G27550.1	P-loop containing nucleoside triphosphate hydrolases superfamily protein	1e-77	14
	Rsnovo000305	0.932649	1.68247	5.68334	4.36707	3.34986	7.31038	4.69497	2.79535	4.49478	14.411	6.77652	8.20276	9.17656	6.98917	4.50821	7.40554	3.33975	AT1G48440.1	B-cell receptor-associated 31-like protein	8e-57	15
	Rsnovo000307	9.52014	0	0	13.3771	0	2.72973	0	0.743453	17.7629	9.02268	1.41988	30.3477	3.13259	1.62856	34.1122	7.94829	5.54113	AT5G13090.1	hypothetical protein	3e-30	23
	Rsnovo000312	1.60633	0	0	0.046878	3.81164	0.849777	2.52148	5.85683	0	0	0	0	0	0	0	0	0	0	0	NA	4
	Rsnovo000323	29.3595	0.0905129	0.0727908	19.5909	0	33.78	0.0695769	0.660266	24.4895	0.267103	5.62615	49.2355	0	1.48593	48.7686	0	0.0430187	AT1G63310.1	hypothetical protein	1e-54	23
	Rsnovo000336	196.301	855.54	357.451	55.5264	117.547	55.3266	656.792	575.289	432.653	453.203	199.642	48.0069	73.261	35.9423	484.122	2274.58	445.407	AT1G73325.1	Kunitz family trypsin and protease inhibitor protein	1e-88	6
	Rsnovo000355	1.58459	5.40138	27.694	13.7047	7.79073	10.0573	0.0526901	1.12924	6.34482	1.39844	47.8562	6.94669	0.42408	2.67749	9.9948	0.960616	0.831567	AT5G21960.1	Integrase-type DNA-binding superfamily protein	2e-78	2
	Rsnovo000374	20.4708	30.441	57.9834	32.155	80.7475	16.1973	69.4158	57.3856	0.0150554	0	1.41422	0	0.137667	0.266814	0.0148392	0	0.416164	0	0	NA	8
	Rsnovo000378	1.32168	0	1.50385	2.85031	0	2.16941	0	0	1.30597	0	0.945308	0.91982	0.162234	0.122679	0.365645	0	0	AT2G39560.1	Putative membrane lipoprotein	2e-40	19
	Rsnovo000389	0	0	3.37621	0.21345	34.9219	1.71915	0.686493	23.4469	0	1.65185	9.04647	2.5793	0.0940909	34.5438	1.64349	2.30278	26.7773	AT3G24450.1	Heavy metal transport/detoxification superfamily protein	5e-67	9
	Rsnovo000395	65.9446	9.1058	7.85747	101.373	6.07721	79.2117	15.1262	8.81602	19.867	8.88178	5.46743	16.935	5.137	2.56732	38.2322	5.09904	3.41638	AT2G24940.1	membrane-associated progesterone binding protein 2	1e-50	21
	Rsnovo000409	2.69749	2.88383	2.94868	0.655363	2.32244	1.24181	2.32751	2.91528	0.30239	1.33731	0.710821	5.65513	0.387798	0.619687	1.54402	0.978866	1.20187	AT5G60400.3	hypothetical protein	2e-24	22
	Rsnovo000412	0	0	5.71995	0.687611	83.3094	2.91258	1.16305	46.8477	0	0.17491	24.3493	4.36984	0.159408	70.5446	2.78439	5.38192	62.7051	AT3G24450.1	Heavy metal transport/detoxification superfamily protein	6e-52	9
	Rsnovo000416	2.31172	0.763045	0	0	1.18129	0	7.27482	9.44123	1.3197	1.57622	0	0.387842	0.957685	0.562815	2.08174	5.24315	1.29435	AT1G08230.2	Transmembrane amino acid transporter family protein	2e-43	11
	Rsnovo000423	3.23774	5.70887	1.37301	2.61617	17.1916	6.78039	5.56485	5.41246	4.68652	2.5191	3.18124	3.16673	4.04459	9.34347	5.20354	4.73979	1.68866	AT1G52720.1	hypothetical protein	3e-38	3
	Rsnovo000440	5.53612	7.81056	1.22358	7.68258	2.85477	16.1733	5.11945	1.75187	7.2788	8.3595	6.74892	3.17675	8.88597	5.59127	8.24195	6.43972	6.04317	0	0	NA	20
	Rsnovo000442	2.01648	2.01992	0.760589	1.11873	0.117181	2.75836	1.31646	0.478643	7.19636	18.9617	27.6967	5.7347	2.17297	6.75158	4.84469	6.4927	2.13399	AT3G17120.1	transmembrane protein	9e-33	1
	Rsnovo000448	0.112959	0	15.784	20.6029	38.1205	14.0188	6.07044	30.3771	9.04085	6.16159	14.557	25.8292	4.84303	20.4768	24.6934	5.9631	2.27977	AT1G21050.2	MIZU-KUSSEI-like protein (Protein of unknown function%2C DUF617)	4e-38	3
	Rsnovo000454	0.693006	0	0	7.81718	0.0359912	4.18903	0	0	1.60933	0	0	0.970934	0	0	1.72138	0	0	AT1G10460.1	germin-like protein 7	2e-76	19
	Rsnovo000456	1.52987	0.514685	1.65752	15.5983	9.29495	3.22821	0.128246	3.00556	8.16017	4.9233	4.77538	16.1622	6.25653	8.4197	8.53442	2.66912	7.61113	0	0	NA	22
	Rsnovo000458	14.1195	17.5029	25.0632	16.6542	33.3022	19.2705	42.0487	22.5728	0.00788828	0	0.181397	0	0.0240437	0	0.0122144	0	0.0200375	0	0	NA	8
	Rsnovo000462	32.4631	8.84038	7.10947	14.827	152.8	10.0045	0	216.057	0	0	0	0.220265	0	0	0	0	0	AT2G03020.1	Heat shock protein HSP20/alpha crystallin family	9e-21	4
	Rsnovo000493	4.86944	15.6253	11.5781	6.18255	3.65408	12.2633	6.09807	7.68505	3.84752	22.8978	17.1695	18.1463	6.76902	18.415	12.6147	7.9868	16.8615	AT2G25830.1	YebC-like protein	2e-10	1
	Rsnovo000500	23.0753	20.9916	47.0119	10.1705	10.6172	12.0467	9.1823	23.8715	13.4164	26.717	26.8695	6.47599	8.57836	18.0576	4.41527	7.33263	5.67091	AT3G23170.1	hypothetical protein	6e-25	2
	Rsnovo000515	6.35891	14.4408	4.92644	2.57042	19.3062	6.76083	3.88981	5.96221	6150.38	6352.31	10645.5	6807.03	7892.48	7312.42	5480.82	7543.48	8014.44	0	0	NA	12
	Rsnovo000527	0	0	0	0	0	0	0	0	9.43445	0	0	0	0	0	0	0.842511	0.793131	0	0	NA	15
