## Supplementary Table S3 for "Identification of conserved gene regulatory networks that integrate environmental sensing and growth in the root cambium" (part 1 of 3)

### Sheet: Table Legend
		Supplementary Table 3
		Summary statistics of read data for lincRNA analysis and sample correlation
		Table S3A. Summary of pre-processing and read mapping for lincRNA analysis
		Table S3B. Sample correlation table
		Table S3C. FPKM values for lincRNAs

### Sheet: Table S3A
		Table S3A. Summary of pre-processing and read mapping for lincRNA analysis
	Sample	Total reads	Remove adp		Remove rRNA				Remove vrl				PE_align				HISAT
			Cleaned	Cleaned%	Cleaned_R1	Cleaned%	Cleaned_R2	Cleaned%	Cleaned_R1	Cleaned%	Cleaned_R2	Cleaned%	Cleaned	Cleaned%	Total base R1	Total base R2	Mapped	Mapped%
	216_5W_Ca1	17953402	16255659	90.5436	11473529	70.5818	11506985	70.7876	11469260	99.9628	11504148	99.9753	11344226	98.9098	1385197507	1386407856	7986059	70.3976
	216_5W_Ca2	15855516	14292740	90.1436	10359028	72.4776	10376066	72.5968	10356398	99.9746	10374447	99.9844	10271918	99.1843	1252895166	1254743805	6205929	60.4165
	216_5W_Co1	18972482	16910216	89.1302	12708255	75.1513	12747133	75.3813	12704580	99.9711	12744877	99.9823	12578857	99.0104	1540727114	1542161105	7404833	58.8673
	216_5W_Co2	15442897	13991480	90.6014	10249322	73.254	10272948	73.4229	10246788	99.9753	10271308	99.984	10157740	99.131	1241852868	1242880565	6833398	67.2728
	216_5W_Pa1	16407442	14948084	91.1055	11305751	75.6334	11323215	75.7503	11302120	99.9679	11321225	99.9824	11226472	99.3307	1373092491	1374044386	8055360	71.7533
	216_5W_Pa2	15772406	14116288	89.4999	10766154	76.2676	10779506	76.3622	10763032	99.971	10777603	99.9823	10668437	99.1211	1305523806	1306932431	6742967	63.2048
	216_7W_Ca1	86813373	76256850	87.84	53411755	70.0419	53718508	70.4442	53410622	99.9979	53702999	99.9711	52712028	98.692	5317889195	5302198197	39092692	74.1628
	216_7W_Ca2	95771053	85168862	88.9296	59882612	70.3105	60135218	70.607	59881157	99.9976	60124586	99.9823	59128223	98.7426	5963012564	5946287166	44096424	74.5776
	216_7W_Pa1	19096489	17163554	89.8781	12407876	72.292	12452414	72.5515	12395405	99.8995	12444359	99.9353	12260298	98.91	1477239880	1486351662	9102335	74.2424
	216_7W_Pa2	10462495	9172445	87.6698	6675050	72.7729	6658144	72.5885	6666558	99.8728	6652801	99.9198	6572382	98.5873	795915544	800799025	4508516	68.5979
	216_9W_Ca1	23415120	17895879	76.4287	12929586	72.249	12983328	72.5493	12925937	99.9718	12980822	99.9807	12835639	99.3014	1425169719	1531192686	8787477	68.4615
	216_9W_Ca2	95249551	83948417	88.1352	52402681	62.4225	52667087	62.7374	52402081	99.9989	52659917	99.9864	51361331	98.0139	5177935606	5164809845	35756089	69.6167
	216_9W_Co1	17582060	13676143	77.7846	9453686	69.1254	9517376	69.5911	9449827	99.9592	9514778	99.9727	9351499	98.9595	1036817463	1115285263	6502872	69.5383
	216_9W_Co2	19828906	15430326	77.8173	11029552	71.4797	11087503	71.8553	11026209	99.9697	11085286	99.98	10928867	99.1172	1207923262	1299887662	7178341	65.6824
	216_9W_Pa1	18538017	14082336	75.9646	10906932	77.4512	10934334	77.6457	10903093	99.9648	10931899	99.9777	10850213	99.515	1201722866	1294012188	6803685	62.7055
	216_9W_Pa2	19741351	15311996	77.5631	10804091	70.5597	10878671	71.0467	10798605	99.9492	10875071	99.9669	10654546	98.6659	1181382707	1273173201	7761633	72.8481
	218_5W_Ca1	18728937	16921811	90.3512	13479719	79.6588	13495463	79.7519	13473681	99.9552	13490920	99.9663	13403356	99.4781	1641903598	1643575991	7068991	52.7405
	218_5W_Co1	26015865	23701082	91.1024	18020392	76.0319	18045598	76.1383	18005956	99.9199	18034576	99.9389	17906062	99.4452	2189753692	2191340778	12000471	67.019
	218_5W_Co2	19640980	17635677	89.7902	14197793	80.5061	14222496	80.6462	14190076	99.9456	14216683	99.9591	14144483	99.6787	1718357679	1719807745	8269640	58.4655
	218_5W_Pa1	17952689	16379522	91.2372	12776042	78.0001	12806205	78.1842	12768553	99.9414	12800655	99.9567	12694994	99.4239	1554922055	1556183428	7780562	61.2884
	218_5W_Pa2	20207353	18088383	89.5139	14647555	80.9777	14665376	81.0762	14637113	99.9287	14658096	99.9504	14588565	99.6683	1786051049	1787123424	8664155	59.39
	218_7W_Ca1	11169146	9863352	88.3089	7873173	79.8225	7879260	79.8842	7865806	99.9064	7874123	99.9348	7829141	99.5339	954932097	959608265	4765432	60.8679
	218_7W_Ca2	11917971	10605684	88.989	7816495	73.701	7820680	73.7405	7807118	99.88	7814671	99.9232	7729676	99.0081	930262986	935969043	5342295	69.1141
	218_7W_Co1	10904631	9546145	87.5421	6713066	70.3223	6716073	70.3538	6709473	99.9465	6713389	99.96	6618927	98.6505	796889573	802019192	4388735	66.3058
	218_7W_Co2	15148677	13668115	90.2265	10798075	79.0019	10813144	79.1122	10795313	99.9744	10811327	99.9832	10735542	99.4463	1291914883	1299343171	4784265	44.5647
	218_7W_Pa1	14869431	13083541	87.9895	9792909	74.8491	9805298	74.9438	9785918	99.9286	9800574	99.9518	9685482	98.9737	1166710967	1173758124	6543322	67.558
	218_7W_Pa2	12652050	11218417	88.6688	8469518	75.4966	8478596	75.5775	8462711	99.9196	8474184	99.948	8391127	99.1541	1012735386	1017299879	5895020	70.253
	218_9W_Ca1	26106619	20076692	76.9027	15211647	75.7677	15269321	76.055	15199477	99.92	15260136	99.9398	15091524	99.2898	1687488879	1817365334	10153910	67.2822
	218_9W_Ca2	16921061	12859602	75.9976	9905734	77.0299	9939556	77.2929	9899634	99.9384	9935067	99.9548	9840878	99.4065	1096771926	1181743284	6601776	67.0852
	218_9W_Co1	21378347	16453627	76.964	12205502	74.1812	12270196	74.5744	12192888	99.8967	12260749	99.923	12111745	99.3345	1349260892	1455177111	8166040	67.4225
	218_9W_Co2	18594756	14653778	78.806	11814299	80.6229	11849098	80.8604	11811528	99.9765	11846996	99.9823	11766762	99.621	1316380509	1415776651	5595538	47.5538
	218_9W_Pa1	29998023	22549581	75.1702	17652221	78.2818	17709807	78.5372	17630231	99.8754	17693682	99.9089	17511954	99.3291	1942000123	2090120349	10850116	61.9583
	218_9W_Pa2	17182146	13084737	76.1531	9999955	76.4246	10038848	76.7218	9994686	99.9473	10035084	99.9625	9928235	99.3351	1106856440	1193076728	6579551	66.2711

### Sheet: Table S3B
	Table S3B. Sample correlation table
	Sample	A216_W5_Ca1	A216_W5_Ca2	A216_W5_Co1	A216_W5_Co2	A216_W5_Pa1	A216_W5_Pa2	A216_W7_Ca1	A216_W7_Ca2	A216_W7_Pa1	A216_W7_Pa2	A216_W9_Ca1	A216_W9_Ca2	A216_W9_Co1	A216_W9_Co2	A216_W9_Pa1	A216_W9_Pa2	A218_W5_Ca1	A218_W5_Co1	A218_W5_Co2	A218_W5_Pa1	A218_W5_Pa2	A218_W7_Ca1	A218_W7_Ca2	A218_W7_Co1	A218_W7_Co2	A218_W7_Pa1	A218_W7_Pa2	A218_W9_Ca1	A218_W9_Ca2	A218_W9_Co1	A218_W9_Co2	A218_W9_Pa1	A218_W9_Pa2
	A216_W5_Ca1	1	0.96	0.83	0.77	0.85	0.83	0.71	0.74	0.61	0.56	0.97	0.94	0.74	0.72	0.8	0.77	0.83	0.52	0.65	0.7	0.72	0.8	0.86	0.74	0.69	0.76	0.75	0.77	0.83	0.63	0.45	0.62	0.75
	A216_W5_Ca2	0.96	1	0.84	0.81	0.87	0.89	0.59	0.62	0.47	0.44	0.92	0.87	0.69	0.69	0.82	0.7	0.81	0.57	0.64	0.61	0.65	0.73	0.78	0.72	0.7	0.71	0.69	0.7	0.8	0.6	0.51	0.52	0.69
	A216_W5_Co1	0.83	0.84	1	0.95	0.86	0.83	0.58	0.62	0.51	0.5	0.78	0.75	0.81	0.81	0.83	0.71	0.75	0.67	0.72	0.6	0.61	0.66	0.7	0.76	0.76	0.71	0.68	0.68	0.74	0.75	0.65	0.56	0.68
	A216_W5_Co2	0.77	0.81	0.95	1	0.84	0.84	0.54	0.58	0.48	0.46	0.72	0.69	0.85	0.86	0.88	0.71	0.8	0.84	0.83	0.61	0.62	0.68	0.67	0.85	0.87	0.76	0.71	0.71	0.78	0.82	0.82	0.56	0.72
	A216_W5_Pa1	0.85	0.87	0.86	0.84	1	0.98	0.61	0.64	0.53	0.51	0.84	0.77	0.73	0.73	0.87	0.75	0.75	0.59	0.65	0.65	0.7	0.69	0.72	0.73	0.71	0.75	0.73	0.67	0.73	0.65	0.55	0.6	0.71
	A216_W5_Pa2	0.83	0.89	0.83	0.84	0.98	1	0.57	0.6	0.48	0.46	0.82	0.75	0.72	0.72	0.88	0.73	0.77	0.65	0.68	0.63	0.69	0.71	0.7	0.74	0.73	0.76	0.72	0.67	0.75	0.65	0.61	0.57	0.71
	A216_W7_Ca1	0.71	0.59	0.58	0.54	0.61	0.57	1	0.99	0.86	0.9	0.75	0.76	0.72	0.67	0.67	0.81	0.64	0.41	0.52	0.75	0.65	0.77	0.75	0.6	0.53	0.71	0.74	0.7	0.71	0.61	0.33	0.76	0.74
	A216_W7_Ca2	0.74	0.62	0.62	0.58	0.64	0.6	0.99	1	0.88	0.91	0.79	0.79	0.76	0.71	0.7	0.84	0.68	0.44	0.56	0.78	0.69	0.8	0.79	0.65	0.57	0.74	0.77	0.73	0.74	0.64	0.35	0.78	0.77
	A216_W7_Pa1	0.61	0.47	0.51	0.48	0.53	0.48	0.86	0.88	1	0.96	0.72	0.6	0.8	0.76	0.66	0.91	0.56	0.34	0.45	0.7	0.58	0.63	0.83	0.7	0.62	0.79	0.83	0.59	0.58	0.56	0.28	0.71	0.68
	A216_W7_Pa2	0.56	0.44	0.5	0.46	0.51	0.46	0.9	0.91	0.96	1	0.66	0.58	0.75	0.7	0.63	0.87	0.5	0.31	0.42	0.67	0.53	0.61	0.75	0.6	0.54	0.71	0.76	0.54	0.55	0.55	0.26	0.72	0.65
	A216_W9_Ca1	0.97	0.92	0.78	0.72	0.84	0.82	0.75	0.79	0.72	0.66	1	0.91	0.78	0.76	0.82	0.85	0.81	0.48	0.61	0.72	0.72	0.78	0.91	0.77	0.71	0.81	0.82	0.75	0.8	0.61	0.4	0.65	0.75
	A216_W9_Ca2	0.94	0.87	0.75	0.69	0.77	0.75	0.76	0.79	0.6	0.58	0.91	1	0.69	0.67	0.74	0.7	0.84	0.51	0.66	0.76	0.76	0.84	0.78	0.64	0.58	0.68	0.68	0.82	0.85	0.63	0.43	0.66	0.78
	A216_W9_Co1	0.74	0.69	0.81	0.85	0.73	0.72	0.72	0.76	0.8	0.75	0.78	0.69	1	1	0.91	0.88	0.77	0.71	0.74	0.68	0.63	0.69	0.8	0.89	0.87	0.85	0.84	0.71	0.76	0.79	0.68	0.67	0.77
	A216_W9_Co2	0.72	0.69	0.81	0.86	0.73	0.72	0.67	0.71	0.76	0.7	0.76	0.67	1	1	0.92	0.85	0.76	0.73	0.74	0.65	0.61	0.67	0.77	0.88	0.88	0.84	0.82	0.69	0.74	0.78	0.71	0.64	0.75
	A216_W9_Pa1	0.8	0.82	0.83	0.88	0.87	0.88	0.67	0.7	0.66	0.63	0.82	0.74	0.91	0.92	1	0.84	0.81	0.74	0.76	0.69	0.69	0.74	0.76	0.85	0.85	0.85	0.81	0.73	0.8	0.77	0.71	0.66	0.78
	A216_W9_Pa2	0.77	0.7	0.71	0.71	0.75	0.73	0.81	0.84	0.91	0.87	0.85	0.7	0.88	0.85	0.84	1	0.75	0.55	0.64	0.78	0.71	0.76	0.92	0.86	0.81	0.92	0.94	0.72	0.75	0.73	0.5	0.79	0.82
	A218_W5_Ca1	0.83	0.81	0.75	0.8	0.75	0.77	0.64	0.68	0.56	0.5	0.81	0.84	0.77	0.76	0.81	0.75	1	0.8	0.9	0.85	0.87	0.93	0.82	0.87	0.84	0.85	0.82	0.96	0.98	0.87	0.74	0.77	0.92
	A218_W5_Co1	0.52	0.57	0.67	0.84	0.59	0.65	0.41	0.44	0.34	0.31	0.48	0.51	0.71	0.73	0.74	0.55	0.8	1	0.94	0.64	0.66	0.71	0.52	0.82	0.87	0.72	0.65	0.73	0.78	0.86	0.96	0.57	0.73
	A218_W5_Co2	0.65	0.64	0.72	0.83	0.65	0.68	0.52	0.56	0.45	0.42	0.61	0.66	0.74	0.74	0.76	0.64	0.9	0.94	1	0.82	0.82	0.85	0.68	0.86	0.88	0.8	0.76	0.87	0.89	0.92	0.87	0.73	0.85
	A218_W5_Pa1	0.7	0.61	0.6	0.61	0.65	0.63	0.75	0.78	0.7	0.67	0.72	0.76	0.68	0.65	0.69	0.78	0.85	0.64	0.82	1	0.97	0.94	0.83	0.76	0.71	0.85	0.86	0.9	0.86	0.81	0.52	0.91	0.92
	A218_W5_Pa2	0.72	0.65	0.61	0.62	0.7	0.69	0.65	0.69	0.58	0.53	0.72	0.76	0.63	0.61	0.69	0.71	0.87	0.66	0.82	0.97	1	0.92	0.8	0.75	0.71	0.83	0.83	0.9	0.87	0.79	0.54	0.87	0.91
	A218_W7_Ca1	0.8	0.73	0.66	0.68	0.69	0.71	0.77	0.8	0.63	0.61	0.78	0.84	0.69	0.67	0.74	0.76	0.93	0.71	0.85	0.94	0.92	1	0.83	0.79	0.74	0.84	0.83	0.95	0.95	0.83	0.61	0.87	0.94
	A218_W7_Ca2	0.86	0.78	0.7	0.67	0.72	0.7	0.75	0.79	0.83	0.75	0.91	0.78	0.8	0.77	0.76	0.92	0.82	0.52	0.68	0.83	0.8	0.83	1	0.87	0.81	0.92	0.94	0.79	0.81	0.7	0.43	0.77	0.82
	A218_W7_Co1	0.74	0.72	0.76	0.85	0.73	0.74	0.6	0.65	0.7	0.6	0.77	0.64	0.89	0.88	0.85	0.86	0.87	0.82	0.86	0.76	0.75	0.79	0.87	1	0.99	0.95	0.93	0.79	0.83	0.85	0.77	0.71	0.84
	A218_W7_Co2	0.69	0.7	0.76	0.87	0.71	0.73	0.53	0.57	0.62	0.54	0.71	0.58	0.87	0.88	0.85	0.81	0.84	0.87	0.88	0.71	0.71	0.74	0.81	0.99	1	0.91	0.88	0.74	0.8	0.85	0.83	0.66	0.79
	A218_W7_Pa1	0.76	0.71	0.71	0.76	0.75	0.76	0.71	0.74	0.79	0.71	0.81	0.68	0.85	0.84	0.85	0.92	0.85	0.72	0.8	0.85	0.83	0.84	0.92	0.95	0.91	1	0.99	0.81	0.83	0.83	0.66	0.84	0.9
	A218_W7_Pa2	0.75	0.69	0.68	0.71	0.73	0.72	0.74	0.77	0.83	0.76	0.82	0.68	0.84	0.82	0.81	0.94	0.82	0.65	0.76	0.86	0.83	0.83	0.94	0.93	0.88	0.99	1	0.79	0.8	0.8	0.58	0.85	0.89
	A218_W9_Ca1	0.77	0.7	0.68	0.71	0.67	0.67	0.7	0.73	0.59	0.54	0.75	0.82	0.71	0.69	0.73	0.72	0.96	0.73	0.87	0.9	0.9	0.95	0.79	0.79	0.74	0.81	0.79	1	0.97	0.87	0.66	0.85	0.94
	A218_W9_Ca2	0.83	0.8	0.74	0.78	0.73	0.75	0.71	0.74	0.58	0.55	0.8	0.85	0.76	0.74	0.8	0.75	0.98	0.78	0.89	0.86	0.87	0.95	0.81	0.83	0.8	0.83	0.8	0.97	1	0.87	0.72	0.8	0.93
	A218_W9_Co1	0.63	0.6	0.75	0.82	0.65	0.65	0.61	0.64	0.56	0.55	0.61	0.63	0.79	0.78	0.77	0.73	0.87	0.86	0.92	0.81	0.79	0.83	0.7	0.85	0.85	0.83	0.8	0.87	0.87	1	0.85	0.82	0.89
	A218_W9_Co2	0.45	0.51	0.65	0.82	0.55	0.61	0.33	0.35	0.28	0.26	0.4	0.43	0.68	0.71	0.71	0.5	0.74	0.96	0.87	0.52	0.54	0.61	0.43	0.77	0.83	0.66	0.58	0.66	0.72	0.85	1	0.5	0.69
	A218_W9_Pa1	0.62	0.52	0.56	0.56	0.6	0.57	0.76	0.78	0.71	0.72	0.65	0.66	0.67	0.64	0.66	0.79	0.77	0.57	0.73	0.91	0.87	0.87	0.77	0.71	0.66	0.84	0.85	0.85	0.8	0.82	0.5	1	0.93
	A218_W9_Pa2	0.75	0.69	0.68	0.72	0.71	0.71	0.74	0.77	0.68	0.65	0.75	0.78	0.77	0.75	0.78	0.82	0.92	0.73	0.85	0.92	0.91	0.94	0.82	0.84	0.79	0.9	0.89	0.94	0.93	0.89	0.69	0.93	1

### Sheet: Table S3C
	Table S3C. FPKM values for lincRNAs
	lincRNA information												Expression
	Transcript ID	Sequence	Chr	Start	End	Strand	Length	geneID	Exon number	Nearest Gene	Distance	CPC score	216_5W_Ca	216_5W_Co	216_5W_Pa	216_7W_Ca	216_7W_Pa	216_9W_Ca	216_9W_Co	216_9W_Pa	218_5W_Ca	218_5W_Co	218_5W_Pa	218_7W_Ca	218_7W_Co	218_7W_Pa	218_9W_Ca	218_9W_Co	218_9W_Pa
	Rs.100.1	TGCGGTGTGATGTTGACCGTATTTTAGATTCGCATTTGTTAGTTTCGGTTGAACTAAACTAATCTATTTCGTAACTTTTAATCAACATTTAATTCGTGATCAGGATTCGCGCTGACGCTGGATTATAGTAAGAAACCTTATAGTAATGCTTTTAAATTTAACTAACTGACGACATATTTTGTTTTGCCTTAATGTATAGTCTTCAGTTATGTACTGCATTAATATCGTTGTTATATTACATAAACAGTTAAGGAAACTATACTCTCCGTTTTTATCTAATGTCCTTCT	R1	371835	372122	.	288	Rs.100	1	Rs000480.1	-1627	-1.43466	0	0	0	0	0	0	0	0	0	2.95858	0	0	0	0	0	0	0
	Rs.1000.1	CTAAGGTCCATATTTATTACACCTAATCATTACTACAGTCAGTTCCAAGGTAAGAAAACAAAACATATACGGATCTATCAATCGTTTTAATTTTATGTTGCGTGCATAATAATTTCTGTCTGCAGTCAAGTTTTCTTCTCCTAGAGTTCATCATACTTAAACACCCTTCTTAAGAACATGATTAATTAGAGCGTACATGTACAAAACCTGCAAGGTACAGTCAGATTTGGTCGACGCGAAGTTTAAGTTACCACAGT	R1	4861551	4861807	.	257	Rs.1000	1	Rs009230.1	-683	-1.48293	0	0	0	0	0	0	0	0	0	0	0	0	0	0	0	0	0
	Rs.10011.1	ATAGATCTTCATATTAGTTTTTGACCATGATGTGACTCATAGGGGGAGATTGAAGACGTGGTCTTATGTCCAGAGGTGATGAGTTCACATGCATAGTCAAAAAGGGGGAGATTGAAGATGTATATTCTGTATCAGTTCGTGAAGTACTACAGGAGGTAGTACATGTGTGTGTCATGAAGATGGGCTGAGTTGGAGTTCGTGTTTTGTGATGTCCGTGGGCTTGTTAAGCTTGGAGAAGAAGTCATATATTTATCAGAAAGTTTA	R2	32982399	32982662	.	264	Rs.10011	1	Rs060650.1	-1355	-1.04253	0	0	0	0	0	0	0	0	0	0	4.01182	0	0	0	0	0	0
	Rs.10027.1	TATGTAATTTGGTAGATGGGAAAATCTTGGAAAAGTCAATTAACTTGTAAAAAGTATTTGAACGTAAAAATGGCCAATCTATACGTAAAACAATAAAATAAACACAATTGCATAAAAATACCATTAGAAAATTTCTATAAAGTTTTCTTATATAAAGCGAAACAACCGTGATCGTGTCTCTTGGAGTCGCTATATGTTTTGGTCATTTCCAACAAC	R2	33231007	33231222	.	216	Rs.10027	1	Rs050650.1	-2863	-1.52451	0	0	0	0	0	0	0	0	0	0	7.5779	0	0	0	0	0	0
	Rs.10030.1	CCGGCAGAAGGCCATCACACGAACAGAAAGCTTAAATCGCTAATAGTGTGGAATTTGCTAGTGCTAGCATGTCTTAATTCAAAATATGGATTTGGTGCAATCCTAAATTAATGTTGGATATCATGGACAATGCTGACGATTCAATCTCACTGTTATGAAAGTAGGGATTATAAACTACTTATAAAGAGAAAAATCTTAAAATAAAAAAATGAATACAAATAAACTAAGAAACCAAGAGCTAAGTTTCAACGCTTCTCGGTGACAGCAACTAAGTTTTAGTTTTACCAATACATTGGTAGTTGAATGCTTCAAATAAATTTTGTTTGAAGTTCTCTTGAAAAATTATGTTCAGA	R2	33239617	33239969	.	353	Rs.10030	1	Rs050640.1	600	-1.28908	0	0	0	0	0	0	0	0	0	0	0	0	0	5.7346	0	0	0
	Rs.10031.1	GAAGAATGTTTGCTTCTATTACGTATATATTGAATGCTTATCTAATATCTGGTATAATTGATGTTCTTTTTTCTTTTTGATAAAAACTTTTAGAGTTGTTTAATGTATAATAGCCGCCCACATCATAAATAAAAAAACTGTTAAAATATCTAACATTTATTATATTTGCTAAAAATATATACATATGCAGCTATAATCATAAA	R2	33240765	33240967	.	203	Rs.10031	1	Rs050640.1	1748	-1.24566	0	0	0	0	0	0	0	0	0	0	0	0	0	0	0	0	0
	Rs.10032.1	ACTCTTCCCATTCATACTCCAACCCAGATATTCACTATACAATATAAGGAACAGAGCTCCAACGCCTCTTTGTACGTATAAGACTATCCACACACTTCTAGATTAATTATCCTAATCTCTGAATAAAAGATGCTTAATTTGGGCATTGGAGAGTTCTAAAAAGAAACTCTTATTTCTTTCTTCCAAAGGATTTTGAGGTTGTTCTAACAGAATCTGCATCTTAGTCTCTCAAACAACGGCTCATACATCTTAGGATTTTGAGGTTGCTCTAACAGAATAATGCTATTTCATTAATCATATGCCCTAGTTAAACACATTAGTTGATGCGGAAGTTACCCATACAGAACATCTCCAGTTTTATTCTGAACAATTTCTATTCTAATATACTGTATACATATACCACTCATGTCAAAATTGAAAAGCAGCCAAAATTTGATTTTATATATGTATCCCAATTCAAAACTTTATCATA	R2	33240260	33240731	.	472	Rs.10032	1	Rs050640.1	1243	-1.19788	0	0	0	0	0	0	0	0	0	0	0	0	1.73782	5.01775	0	0.467743	4.03624
	Rs.10033.1	GGGGTTTATTTAAAATAACTAAGTAAATATGTTACGTTTAATATTGTATTTCTCAAAATCAAGTATAACAGAAGGAATATAAAAATAAGAAGATAGACCAAGGAACTTTCTCAGAGAATATAATTTACAGTAAAAGCTCAACTAATTAATCAAAAGAAAATTCTCTTACAGATAAGCATGCACCACAGCACATTGGTTTAATAACTTAATAAGTCTGCTTCCAATACGAGATTCCCATAAAATTATTAACAATTTAGTTAAACTATTATAAGCATATGAATCTTATATAAAGATTTAACTAAACGAGAAGAAAACAATCATCAGCCGTACAAAATCAAACTTATATTCATCCACACTTATGGGAAACACGAATTAATATATTAAGAGATTATGAAATTATGTAATGAATTAATAAAAACATATAATAGAAATTTTTCATTGCGCATCCGTAAAGTAATATATACAAACAAATCCACATCCCAAAAT	R2	33241119	33241604	.	486	Rs.10033	1	Rs050640.1	2102	-1.48956	0	0	0	0	0	0	0	0	0	11.8344	6.2406	0	0	0.716825	0	4.20969	0
	Rs.10042.1	AATTTCAACTAGATTTTGACCCGCGCTTTGGAAGCGCGGAATATTTTACGATGAAAAATTTCACTAATAACTTAACAAATATTTTGGTAATTTTTAAAAGTGTGTATTTAAAATATTTTTGCATTTAAATCAGTGGTTTTAAATTCAACCCGATTGTGATTATACCGGTTAATTCGGAGATGTAACAATTCAATTTAGGTTTTTAAAATATTCATATTAAAAAAATTACTAAAACCCGAGACTAACCGATTGAACTGTTGGATGACCGATATGTAATCTAATTTGATTTAAATTGTAATAATTTCATAATTTGTAATCTTATACTCCAAATTTTAAAGTTCATTATTTTATATTTTATGAAATTATGACGTTTCTACAAAATTTTAAAAAGAAAATGATAGATATAACATAACTAAGATTAA	R2	33068857	33069278	.	422	Rs.10042	1	Rs060510.1	8120	-1.24552	0	0	0	0	0	0	0	0	0	0	0	0	0	0	0	0	3.36354
	Rs.10043.1	AAAACTAAACATTTAGCTCTAATAATATGCAAAACGATCATATTCTAGTTCCAAACCAGAGTTGCAATCCATCCTCCATCTCCTTCACTCTCTTGGATTTCAACAAGTTCAACTTGTTTCTAATACCCTTTTATATCATCTTCTTTAAGAAATTTACTGGAACCAACTTCTCTCCATGCTTTACTCTGTTCCGTTCTCGCCAAATTCCATACATAGCTGCTTGGAGAACATAACGAAGACAGAACAACTTCTTTCGATCCATATTTCTCCC	R2	33069645	33069915	.	271	Rs.10043	1	Rs060510.1	8908	-0.694051	0	0	0	0	0	0	0	1.61646	0	0	0	0	0	0	0	0	0
	Rs.1005.1	TTAATTTTTAGATTGTGCCATCCTACATGCCCTTTTAGTTTAAGACTATCTACGATTCATGTGCACAAAAACCTTCTGAGTTGGGAATACTAAAGAGTTGTAAAAGTCTCTTAGGTTTTTATAACTCTTTCTTTGCTTGCATTATGTACCCAACCTTTCCAAACTATGTGATCTAACAAATCACATCTTGTTTTTTTAATTTGAAAGCTTTTTTACAAA	R1	4872346	4872564	.	219	Rs.1005	1	Rs009250.1	-695	-1.38186	0	0	0	2.8316	0	0	0	0	0	0	0	0	0	0	0	0	0
	Rs.10061.1	CACAGTTTAGCAACTCTTCATGTCCTAACCAATGAGTCTCGTTATTTTTTGTCATTATACTGACCAATGTGAATGTAATTATGTAACCATCTATTATCTGTGAAGAACTTGTGGTTAACAAAGACCTACGTTTGTGACTTGTAAGGCAGGTAATGAAAAGTTTATTAAACCTTTAAATCTTTGTCTGAAAAATAAAACTGTACTGCAGTTCTCATTTAACCTCATTTGTACTGCTGGTTCAATGAACTGATAAAAACTTGTACTGCACAAATGATCTCAAAGAACATGCTCAGAAACAAATGTCTAATAATACACCATTACATAATTCTTTCTGAGGTCATCTCCAATCCTACTCC	R2	33152413	33152768	.	356	Rs.10061	1	Rs050770.1	695	-1.1898	0	0	0	2.11732	0	0	0	0	0	0	0	0	0	0	0	0	5.718
	Rs.1007.1	GTGTATATTCATTTTCTTTGTAGATGATTTGGTTTTACAACTCAAGGATGCACTCATCTTATGTTTAACAAGCAAATAATCAAAGGAAAAGAAGGACCCATGCATCTTACTTCATCATGTATCATTTCATTCGAATGGATCGAATGGATTGTCGAGGTAAAACGATGGAATTAATAGCTAGTTTATATATTCGAACTTGACATATTTTCTTATAATTAGCAGAAACGGATTTTATATGTTCACATGACACATGAAAAAGGAT	R1	4872690	4872951	.	262	Rs.1007	1	Rs009250.1	-1039	-1.10973	0	0	0	0	0	0	0	0	0	0	0	0	0	0	0	0	0
	Rs.10084.2	TGATGATTCAATCTATAAACCTTCTTCTGATATGAACGAGAATATAGGTCAAGATTTTGTTCTGGGAATCGCTTTACTCAAGAAGAATGTTGGGACCGGTGGTTTCTCTTCTTCCTCATGCTTCTCGGCAAGGCAGTAGACTAGTGGCTCGTCGTGATTTTCACAGCTTAGAGTTTTGTTCTTTGGTTCTCAATGACCTTAAATGATGTGACGGTTCTCTGTATCAGTTGATGATCGTTACAGTGTCTTGCTTCACTTTTGCTCACATCCCGAAAACACATCAGCTCGCTTGACTTATGTGGTGGTGTAGCTTGGCATTTCTATGTAGGTTTTGAAGCTCTCAAAAGTGGTGGGGGTGGCGGTGATTTCAATCTGTTCTTGTATCATTTTTTGCGACAATAACAAGTCTATAATGTAGTTCGGTGATTCTCTTATGATAAGGATTTGCGAATC	R2	33329034	33329922	-	453	Rs.10084	2	Rs050500.1	2785	-1.09837	0	0	16.0673	0	0	0	0	0	0	0	0	0	0	0	0	0	0
	Rs.10090.1	TCATATTGTGATATTAATCATTCACAATTCACATGTCAAAATCATTTTTCCCAAGTGGCAAGTACACTAGAGATATTAAGCAAAAAAAAAAGAAAAGGTACACTAGACATGGTATATGAACATGAACTGAATAATAAAAACACTGTCGTACTCGTAGTGATAACTATGACACCGGCTCTGGACACAACAATAAAGACATTACGTCAAATCAATCGTTGATAGATAGATTTTAACTCCCTACATGATCGAAAAAACTATTGAGATAATTAGTGAAAGCTCGATTACATATATAGATGGGAATAGCGACTTATGATCATCTATATACTTATGTTATACTAACACTGGTGTGATCTCTCAAGTATTATATATCATCAAATCGTTAATCAACTTTTATAGTAATACATGGAGACAAAACCAAAAACTACAAGCTACAAGCAAACGTTTTGTCTTTATCAAACACCATTGTTT	R2	33352695	33353162	.	468	Rs.10090	1	Rs050440.1	-561	-1.23284	0	0	0	0	0	0	0	2.15529	0	0	2.67455	0	0	0	0	0	8.3831
	Rs.10094.1	AGTTAGTAGGTATTCATTTAGCTGGTCATAAGATTAGACCCGTGCTTGGTAGCAGAACAAGACGAATGACGTTTACATAGGGCATTTCTCAAAATTACACATCAGTTTAAACTTCAAACTCACTATCTCCTGGTACAAACTCAACTTTAAATGAGATGATCGTCCAATCTAAAATTGTAGAATCACTTTTTTCTTTCACTTAACTCTGTGGAATAATATGCTACTATTAAAACATGAAATAATTGAAATATTA	R2	33358691	33358943	.	253	Rs.10094	1	Rs050420.1	-727	-1.27701	0	0	0	1.84114	0	0	0	0	0	0	0	0	0	0	0	0	0
	Rs.10095.1	ATGGTGGAATTTAAAAGAAATAAAATTATATTTTTAAGAAATTGGTGAGTCTCTTACCTTCAACTCTTTAATGATGCCCTATGAACCAATGATTCTTTCAAAATTAGGGAATCAGTAATCATAATGGGAAAATTTGATGTGACATAAAAGAATCTCTAAGAAGTGATCGATTCATGAACAAATGGCAAACAATTGTAACCGGTCACATCGTA	R2	33362802	33363013	.	212	Rs.10095	1	Rs050410.1	663	-1.20838	0	0	0	0	0	0	0	0	0	0	0	0	0	0	2.98637	0	0
	Rs.10097.1	GTCTGTTATATTACATGAATCCTATTTTCATTTCATCCGGAAAAAGCCATCTTTTTTCAACAATGTCTTTGTCATTCGATCCACTAGCGTTTTCGGGAGTACCAAAAGCAAGCATGACGTCATTATGAACATAAAGTCCCAAAGTATGGAACCCTAGAAAGAGGTTGGCCCAACTTAAATGGGATATGATAGGGAAGGGATTTTGTCGGGGAATCTTTTTCCTATTCATGTATCATAGATTGGTAGGGAGGTTTGGATCCCTTGTTTGCTCTTCCCAGCATTTTCCATAGCAAAGAAATGTAGATTATGCCCAAATAAGAACATCCATGTCCAGACTGATAAACTATTCATACCAAAAGGGTTATATCCATTGATAAGTTGTGAAGAGTGTTAT	R2	33372859	33373252	.	394	Rs.10097	1	Rs050400.1	3752	-1.26701	0	0	0	1.33252	1.01829	0	2.98923	0	0	2.30112	0	0	1.73782	0	0.865403	0	0
	Rs.10105.1	TCCCCAAAGATCCTTACCAAACTCCATAAATGGCGCACATTCGTTTGGTGATACTTCCAAAACTTGGACTATAATCTTTGTAAAGGAGATGAAAGATTGGAGAACTAGAGGGTGATATATATGTATTTTTGTCGCACATCGTATTTGTTTAGTCTCATGAATATTGGAGGTTAATACCTCCGTGCAAAAGATTAAAAAAAAAACATGGAGATAGTAGATATATCCATTCCATAAACCTCTCAAGAAATTTGTTTATCCTCCCCTTAATTGAGCATTAACCAATCATACAC	R2	33407270	33407559	.	290	Rs.10105	1	Rs050370.1	3297	-1.42119	0	0	0	0	0	0	0	0	0	0	0	0	0	0	0	0	0
	Rs.10106.1	TGGGCGGGTATTTATTTTATGTTTTTAGTTTTTTTATTTGTAAATGATATATTTGTAATATTTAAACATAAATTTAGATTGAAAATTAAAATTTGTAGTTATAATAAAAATTAAAATTTTAAAAAAATATTTTGATATAAATTTTAAATTCCTAATTAAAATAATATAGAGATGGGTCATAATTTTTTCCAATTCCAAAATTTTATCATTCTTAATAACAAATAAAATAATTTATAAATACATAAAATATATAAACATATTTGAAATTAAAATAAATTTGTTAAAAAAAAATCTTACGCCATTGTTGTTTATTTCTATAGTTTGACCCATGGCCGTATAAATATTTGCT	R2	33408436	33408784	.	349	Rs.10106	1	Rs050370.1	2072	-1.1258	0	0	0	0	3.56399	0	0	0	0	0	36.6917	7.8495	0	0	0	0	8.1606
	Rs.10108.1	GTAGTGGCTTATCTGTTTTGTCATTTCTACTATCAACTGTGGAACAAAATACAGTTTTACAGAGCGAAAACAGACATGTTTATCTATCTTGTTCTTTGTGATCATTAAATTAACTGTTGAAGAGTCCACGTAGGAATAATGATGTGGTGTCATCCTGATATATACTTATGTCTTATGCACCAATACTCGAGAAGTATTTTGGAGCTGTAATATCCAGAAAAGGATGGGAACGTAGCGGATATCCGAAATTTAAGGATATTCGTGATCCGATCAATTTCCTACGAATATTCAATTTTTAATCCG	R2	33409758	33410060	.	303	Rs.10108	1	Rs050370.1	796	-1.41088	0	0	0	0	0	0	0	0	0	0	3.62134	0	0	8.6019	0	0	3.35324
	Rs.1011.5	AGCTTCTCCCATCATCCACCACATCAGATCCACCCGATTTTTCTTTTTTTTTACCAAAATGCCAATCTCGCCTTGACGAAAACAGAAACTTTTTGAATCGATAAGGGAAACTTTTCAGAGAGAAACAAATTGAAAGGAGAGAAAAAAAAAGGGAAATGAATTTTTAAAGTCTCGAATGAGTAAGAGAGGATGAGAGAAAAGGCTGTGTCCTCTCTGGAAATGGGTGGCACTGCGGTAATGAGAAAGACAAGGGGCCAAAATCATAATTGTAAAATAAATAGAGAGAATTTAATCATCAAATTCTCTGCATTTTCGAATTTTTACGCAATTACCC	R1	4931926	4932259	+	334	Rs.1011	1	Rs009400.1	-19746	-1.16111	0	0	0.535575	0.222786	0	0.300111	1.22565	0	0	0	1.03467	0	0.86891	0.6398	0.331819	0	0.63578
	Rs.10110.1	AGGAGATTCAGTCGTTGATGGACTTGTAGAGTTTATTTGGTCTAATGGTTTTGGTGGGAGATATCATATACTATGTTTTCAGGTAGAGTTTCCTTGCTTTGGAAGTGGTTTTGCTCTGTTTTTGACGAGACGTCTGGTTCTTGATTGTTGTCATCTTTAGTAAGGCCTCCATGTTAGTCTTCTGGTCGTTTTATTGTTCTCTTCTGTTGATGAAGTTTCAGGGCAGGGAAACTGTGCAGTTCCTTAGTTTGAAACCAATGGGTTTCTCCATTACTTGGTAAAGGGCTATGGAGTCTTTAACTCAATCGTGTGTAGTTTTTAA	R2	33421531	33421852	.	322	Rs.10110	1	Rs050360.1	2384	-1.02772	11.8845	0	0	0	0	0	1.17572	0	0	0	0	0	0	0	0	0	0
	Rs.10112.1	TTTTATGTTTGGTTCTTGAACGTGTTTCACTGGTGGAACTGTTCTAGAAAGTCATCTTCGAATTCAAATAATTAGGCTTGCATCGCTTTCTCACTCATATATACTTTTGGCTCCGTTCAGTTTTTCCTTTCTTAAAGTGCATTGTGTCTCTTCCTGTGTTCTTAATCAATTGTCTTCTTCCTTTTGTCTAGTTTATGTTTTAGTGTCTGTACCAATCTTAGTCTTCGGATGCTGCATATCACCTTGCCGGCATATAGCTCTAGAAAGG	R2	33421934	33422201	.	268	Rs.10112	1	Rs050360.1	2035	-1.44157	11.8845	0	0	0	0	0	0	0	0	0	0	0	0	0	0	0	0
	Rs.10121.1	TACTATCCCTATTTGGTAGGTAATTATTGCTATTCTATATCCTATAGTATGCTATGTTTTGGCTAAGGGAGCGTACCCAACCAAATCAGAAAAAGATTTCGTGGAGCTTGCAAAAACCTTATCATTTTGTTATATTTAAGATACACTATTCACATTTACTCTCTCTACTTTAATGGACGACATAAACGAAGACATAGTATCAAGAGAAATCACTATTCATATTTCTTCTCTCTATTTTTCTTGGCGAACTTAACGAGGGCAAATTATCAACACCACACAAACCACGTGCTTCAAAACCATTTTAAAGATTCATAATTACGCGGGAATATAGATGATATGTGGAGACAAAATGTCTCTTTCGTGAGACAGCAACTGACAGTATATCTTCCTTAGATATACCTATGCTACATGAACTCTACTCTATCTCACCAAGTTGGAGTCACCTGGGG	R2	33558636	33559084	.	449	Rs.10121	1	Rs050100.1	-2277	-1.29676	0	0	0	0	0	0	0	0	0	0	0	5.49465	0	14.0755	0	2.80646	0
	Rs.10123.1	TAAACGTGCTTTACGGTATAAGGTGTACCAATAAGCTTCCCCAATGTTTTTTGGAGCATGTTAGTTAGGAAGGAAAATAACCAGAGACTAACTGCATCGAATCAGAAAAAAAAACAGATACAGAGAAACAAAATCATATGAAAACGTGGAAGTAACTTTCACCAGAAAGTTTACAACATAATATCAACAAATTAACACGTTAGG	R2	33559909	33560112	.	204	Rs.10123	1	Rs050100.1	-1249	-1.13805	0	0	0	0	0	0	0	0	0	0	0	0	0	0	0	0	0
	Rs.10125.1	CGGAGCCTAACTGATACACCACGAAACCGAACCTGCGTCGTTTACCTCCCTCAAGCCACGAACACATAGCTGCTGGATTATTTGAGAAGAGCAAGAGGCGGAGCAGGCCACAACCGCAGATACCATTCTGATTTGAGGGGTGACGAAATCCCGGAGCTAAAGACGAAGCTGAAACGTACCGGAAGAAACTCACCATCGCGCTGCCACCAAGGACCCAAGGGGACGAACTGACGCCACCACCA	R2	33563718	33563959	.	242	Rs.10125	1	Rs050100.1	644	-1.21866	0	0	0	0	0	0	0	0	0	0	0	0	0	0	0	0	0
	Rs.10135.1	ACACTGACACTGACATATACACACATGACATACATATTTTAACAAGCGTGGTTGGTTTTAGACCAAGTTGCATTTAGTTGATCAAAAAAAAAAAGACCAAGTTGCATTTCATTTGGGTTTTAAATCAATCAATCGACTAAAAGAGCAAAATATTAGTAGAGTATACTATCATTTTGAGTTTCAAATTATATATATGTAAATAGCACAGGTTTATAAGCCTATTTTGGATGGATTAACAGACTCAAATCTCAATAATGGTTTTACTAAAAAAAATCTCAACATTGGTCTCTGTTTTAAAAATTTATAAATACTTTATTCTATGTCAT	R2	33602598	33602923	-	326	Rs.10135	1	Rs050010.1	3274	-1.19641	0	0	0	0	0	0	0	1.07764	0	0	0	0	5.60656	6.398	0	0	3.91212
	Rs.10137.1	TTTGCTGAACGCAGCGTCAGTGATATGCGTCACAAAATATAAAAAAAATAAAAATTGACACATCAGCAGCAGGTTAAAACAAAGAGTTGAAGGATACTAATAATTGACGCAAACGGAACATTAACGCGAAGTTGAAGACGCTGATAATTACAGCGATAATAAAAGCATGGAAAAAATCAGTTGCGGCAGTCGCCGGCAGCAA	R2	33627393	33627594	.	202	Rs.10137	1	Rs050930.1	584	-1.25962	0	0	0	0	0	0	0	0	0	0	0	0	0	0	0	0	0
	Rs.10146.1	GATTCCAATTCAATTTCTAATTTTTTGGTTCCAGAAATATAGAATACACCGATATATCAATCGTTAGATTGGTTTAAACATAAAGAAATTGATCACCAAATTTCTGCTCTCGAATGTATGTTTCAGATGGAAACCGTCTCTCATAATTTCTACTATAAATCAAAAGGTTTACGCAAACGATTTAAACATTCAGCTCGTATAAACCATACACAAAAAAAGAAG	R2	33651025	33651246	.	222	Rs.10146	1	Rs051010.1	1212	-1.14708	0	0	0	0	0	0	0	0	0	0	0	0	0	0	1.32727	0	0
	Rs.10152.1	CACCAAATACATAAACAACGTAGGAGCAAGATGGTATTGGGGTACACCTGTCGTCCCGTCTGGATAGCGGTCATTATAAACTCTATGAAACAATAGAATGCAAGGGTAAGAGCGATATATGGACCGGCTACAGCCAACAAAATGATCACCGTAACTCTTTTCGTTTAGGAGCCATCATTACCATTATCACACCGCATGTCAAACTCACAACGAGTGACACAGAGCTTATGACTAATAGAGCCACTGGCTTTTCTACCGCACTAACAGATTAAATATATTTCTGATTTTGAAATCTTATACTTTTTATCATTTTTTGTATAT	R2	33674250	33674570	.	321	Rs.10152	1	Rs051040.1	1939	-1.39425	0	0	0	0	1.01829	0	0	0	0	0	0	0	0	0	0	3.4634	0
	Rs.10159.1	TTGTTTGTGGATATATTATATAGTCTTTTATTTTTAAGTTTCAAATACAATGTTAGTTGGTTAAAACCCAATATTTTATTTATAAGGCTTAATGTAAATTGGTTTAAATAATCGTATGACCCTTTATTTACAAAGAAACACCATTTTAATAATTTTCCAAAACCCATTAGTTAAACCATTTATAATGTGTATTTATGTTGGTTTAAATTAAGTTGTTAGTCATGTTGATATATTCAAAGAACCAAACAGAT	R2	33717768	33718018	.	251	Rs.10159	1	Rs051110.1	1299	-1.09322	0	0	0	0	0	0	0	0	4.03636	0	0	0	0	4.30094	0	0	0
	Rs.10160.1	AGATCCAAATTTAAATGACAACTTCTAAATGGTAGATAAATTTTAGGACCCTAAATTAATATAGCAGATGTGATCTACTAGTGAAAGCTTTTATAGGTCTAGCAGCAACATTTAAATTAACATTGCCTTAAATGTGGCTGGTGGTTCGCCTTTTCTGTGATTTTTCATTATCTTTGTTAATCGGTTTGGGGTTCCAGTGTGATCACACTCCACTTGCCGTCAGAAGCAGTGATTTTGGTGAGTGTGATTCGATTCATCTCTACTTTTCAAATAGAGTTTCCCAATCTCACGTTCTTACTTGCCTAGTAGACATGTGTTTCATACTTCTGTTTGGGTT	R2	33718050	33718386	.	337	Rs.10160	1	Rs051110.1	931	-1.19598	0	0	0	0	0	0	0	0	0	0	0	0	0	0	0	0	10.4269
	Rs.10168.1	CACTAAGTACACATTTTCAAAAATACCTTATTTATTAAAATGTTAAAGATTCTTATATCTTTGTTTTTATATGCTTTTCAAAATTTTAATCCAAAATTCTAAATCCTAAACCCCCAATTCTAAACCCTAAACCCTAAATCTTCAACTCTAAACCCTAAACCCTAAACTATATACCCCAAATTCAATATCCTAAACCCTAAACCCTGAAACCTCAACTATAAACCCTAAATCCTCAACTCTAAACCCTAAACTTTATACCCTAAACCCTAAAACATCAAATCTAAACCCTAAAACATAAAATCTAAACCCTAAATCATAAACGTTCAAATCTAAACCCTTCATTAAAAGTAGTGGTAAAAGTGGTTAGTGTAAACATGAAAAGTGGTACTATGAAAATGGTATTTTTGGCAATTTCTC	R2	33732415	33732831	.	417	Rs.10168	1	Rs051140.1	-3086	-1.23866	0	0	0	0.092057	0	0	0	0	0	0	0	0	0	0	1.60075	0	0
	Rs.10172.1	GAGACTGATGAATACTCAATCTCGTCAAGCCATCTCTGTAACTTATATGGATTATTTGCCGCCGCCGAAGCTATATCAATTTGTTTCACCACCGCATCTTCACCACACTCTTCACTTTTAAATAAAGTAACTTTTTGTGTGGTTCAGATTAAAAACAATTAAATGAAATAATGTATTTTCACTTTTAAATAAAGTAATACTAGACCCACGTGACCAGAAAAGAAAGGAAGAG	R2	33757290	33757521	.	232	Rs.10172	1	Rs051200.1	-838	-1.09615	6.15415	0	0	0	0	0	0	0	0	0	0	0	0	0	0	0	0
	Rs.10177.1	TCCGAGATACACATTCCGGATATTGCTAGCGAATTCCGGATATACTTTGTTAAAATGTTTCCAGGCTCTTGCATCTGATGGATGTGTCATCTCACCATCCGTCTGAGTATGCTCGGCATGCCATCTCATCTTTCCGGCAGTCTGCTCTGATTGGTACAATCTTTTCAATCTGTCTGTAATTGGTAGGTACCACATCCTTTGGTACGGTACCCTATTACGTCCCCGTCCT	R2	33803793	33804021	.	229	Rs.10177	1	Rs051290.1	2769	-1.10531	0	0	0	0	0	0	0	0	0	0	0	0	0	0	0	0	0
	Rs.10178.1	GGATATTTTTTTTCTTATGTCTGGAATGATATGGAACTCGTTGATTTAAAAGTGGTTCAGTTTTATATGATCTAATTATATTAAGAGACTAACCAAAAATATTATAAAAGTGTTACTGGTTAGGTTTAACTAATCTATGTTGGTTAAGATTTGGTTTAATTTAAGTTGGTAGGTTGCATTGTATAGGAGGCATGATATATTCTAGCAACAACTATAAAAGAGTCCAAAATTTAAATGAGAATTTCAAATAGTAGATAATCCCTAAATTAA	R2	33805816	33806085	-	270	Rs.10178	1	Rs051290.1	4792	-1.26692	0	0	0	0	0	0	0	0	0	0.51177	1.552	0	0	0	0.331818	0.935485	0
	Rs.10192.1	ACCTATTTCCCCACCGTAACTATGGCATAGTAATAAATGTACACAAAGTTTAAGCCTCGTCCCAATTGTACACATACAAACCATAACAACGCCTTTCCACATACGAGAAAAGATCGAAACACGTTTCCCCACAAACCAAGATTTAAGTTGGTTTTAATGGTTTATTACATGAACCGATAGTAAACCGGTTCGTATTGGTACACTTCGAACCAGATAAAGATCCGAGTAAGAAGCGATTTAAACCCGACCCGA	R2	33890206	33890457	.	252	Rs.10192	1	Rs051460.1	-1979	-1.51084	0	0	0	2.8316	0	0	0	1.07764	0	0	0	0	0	0	0	0	0
	Rs.10198.1	GTCATGAAGATGGGCTAAGTTGGATTCGGTGAAGTACTACAAGAGGTAGTACATGTGTGTGTCATGAAGATGGGCTAAGTTGGAGTTCGTGTTTTGTGATGTCGGTTGGCTTGTTAAGCTTGGAGAAGAAGTAATATATTTATCAGAAAGTTTACATTAAAGATAAATGATATTACTTGGAGAGGAAAAGGCAAGAGAGTTATTTCCTAAGAGAAAAAGGAAAGTTACTTAAGTTACTTTTGGAAGAACTTG	R2	33919360	33921554	+	252	Rs.10198	2	Rs051500.1	-1105	-1.32313	0	0	0	0	0	0	0	0	0	3.28731	0	0	0	0	0	0	0
	Rs.10201.1	TAGGTGCTGACGTAGTTGGTGAAGTACTTCCGTGAAGTGGAAGATTGAAGCCTAGACTCAGGGGGAGTTTAGCTCGGGGTTTGGAGGATCCTGATAAACAGAAGTCTAGACTCTAGGGTGAGTTTTAGCTTAGGATTGAGGCTAATCCTAAAGGATTCTTGTAATAGAAAAGATTGGTGTAAGACTCTCTTGTTCTAGTGAATTCGAAAAGATAAACTTGTGTGTTTTACTTTCTGCTATTATTTCTCTGCCCTCACT	R2	33921688	33921945	.	258	Rs.10201	1	Rs051500.1	-714	-1.21867	0	0	0	0	0	0	0	0	0	0	0.445759	3.92474	0	0	0	0	0
	Rs.10202.1	NNCTCCTCTCTCTCTCTCTCTCTCTCTCTCTCTCGATTTTTGAAGTGTAAATGGGAGAGAGAGATGAGAGATTGCAGAGAAGCTTACCTTAGCATATATAGCTTCTTCTTCTTCTCTTCTTCCTCTTATTCATATCTAGTTGGTTGGCTTTAATTAAAATAAAACACTTTATTTTGTTTCATTTTATTTTTTCCTCTTTTACTGTCTTTTTTCTTTCCTTCACTGTCTTCGTCTCTCCT	R2	34065515	34065753	.	239	Rs.10202	1	Rs051700.1	-1768	-0.977173	0	0	0	0	2.03657	0	0	1.07764	0	0	0	0	1.73782	6.4514	0	6.5484	0
	Rs.1022.1	AGGGCGGGGTCTTTTGAGAGAGGGGGCATAAAAAGAGTCAGGAGGGCTCAAGGGGGAACCAATGGGATTTAGGATAGGATCAGCAATAGGGGGCTTTAGAACAGGGGTGGCCAAAAGGTGTTTAGAGGAGGAAGGAGCAAGCGGGGATAAGGACAAAACAGAGGATTTTGGTAGTTTAGGTTGAGGGTGGGAAGAGGGAGAGGGAGAGG	R1	4948210	4948418	.	209	Rs.1022	1	Rs009400.1	-3587	-0.961721	0	0	0	2.16534	1.52743	0	0	0	0	0	0	0	6.6327	0	0	0	0
	Rs.10235.1	TTGTATTTAGGCCCATGTCGCCATGTATTTCCTATATAAGGAACACTTTGATTCAATAATAAAACACACTTTCACAACACGTTATCAGCACGATACGTTCTCCAAAAACCCGAGTTACCAAAACCACCAAAAACCCTAAAAACGGCGCATCTTAAAATCGCTCTATCTTTCCAACCGTAAGGATCCAGACAACGAGCCACATATCAAATCGAAGATCTCGACGAAACGAATCCAACGCCGT	R2	34135146	34135386	.	241	Rs.10235	1	Rs051830.1	-3386	-1.39953	0	0	0	0	0	8.00965	0	0	0	0	11.144	0	0	0	0	0	0
	Rs.10270.1	TTTAAAAATAATTTAAATATATTATCCAAACCCAAACCAAACCCGTAAAGATCCGAATCAAACTCAAACAAAAATTTAGAAACATCTTAATAGGACTGAAATCTTTGACCTCGAAAACTCGAAACGCAAACTGATCAGAACCAAACCCGTATGAATGTCTGAAAACCCATCCTTAGTCATTATTATATATTGTATAATTTCATCATATAATTAATCGTATTTTATATGTACCATCATATAACTAATCATATAATTAATAGTATTTAATATGTATCATCATATAAATAAT	R2	34357255	34357543	.	289	Rs.10270	1	Rs053480.1	6930	-0.573784	0	0	0	1.74893	0	0	0	0.53882	0	0	5.3491	0	0	0	0.533585	0	0
	Rs.10278.1	ATCTTCTAATCTTTCATGTCCTCGTGTATGGTGTATTCAACTGAGAGTTACGGGTGATTTGTATTAAAATAATAAATCTACTATTATTCAAACATGAATTTTAAAAACTCATTTATAATCAACTTTTTATTGAATTTTACATTTGATAAAGTACTATGAAATCCACTATTATTAAAAATATTTTAAATTGTAGAGTTTTTAAGTTTT	R2	34390846	34391052	.	207	Rs.10278	1	Rs053430.1	-3025	-1.10976	0	0	0	0	0	0	0	0	0	0	0	0	0	0	0	0	0
	Rs.10280.1	ATAGCTAGTTTAACAATTATAGAATTTTGTAGAATACAAAATAAAACACATTAAACTAAGTATATGTTTTCTACGGAAATATAAATAAACTTTTATTAGGCAGAAAAGTGAGAAAATAGATTAATTGACTCCATTCATATTATTTGATCATATGATAATAACATTTTAGACTCTTTAAAAAAAATAGACAGTTAAAAAGTAAA	R2	34421702	34421904	.	203	Rs.10280	1	Rs053400.1	1466	-1.4332	0	0	0	0	0	0	0	0	14.1272	0	0	0	0	0	0	0	0
	Rs.10282.1	GTGTGGAAATCGTTCGTTCTTTAATCACCAGAGAGGGTTAATGTCTGTTAGGGGTCCAATTTTTTTTTTAAATGTTTTTTTTCCTTAGAAATAACAAAATTTTTAAGAACTAAAACTAAATGTGTAAACGTATTTTAAATATTTTTGAAACATGTTTTCTCGGAAACATTTTATCTAAACGAAGAAAATGTATGTTAATAAAATTTAAACCTCTAAAATATTAGATTTAGTATGGTCCACACCACGTCACCACCTCCCCCTAAACTTAGTTGGCCTTGGTAGCATGAGTCCCACCGGTTTCATTTGTTGTTGGAGTGACATGTAGTTGCCGGTCTTGTAATCATGTAAATTGCTAAGTTGCATTCAAGTTATTTGCCTGTTTGGCAGTCATTGTTAGTGAGAAATTATATATCACACTCATGAGTTGAAAGGTGTGTATGTGTATAGACATACAAAAAGAATCATATCCAAACATAAACATCAGAATATAAGCAAAAGCCAAAACTTAAACAACTACGTACAATTTTTAAGAAGTTCAATTCAACATAGATATCTGAGATAATGTTATTACAATGGAACCTCTTATGCAATCTT	R2	34431120	34431713	.	594	Rs.10282	1	Rs053390.1	5016	-1.35524	0	0	0	0	0	0	0	0.53882	0	3.61605	0	0	0	5.01775	0	0	0
	Rs.10284.1	TGATGATTGTTTGGATTTTTTTTTTTTAGTTATATGCCAAAGTTTGATGTCGGCAGACTTGTAATGGATCGTGGTCTTGTTAATTGTTGGTCTTTGCCATTTGCTTTTACTTTCAATTGAAGCCTTTGGATTGAAAGTACACACTTTAATCAAAAGGTTGTAAAGACATCTTTTTATCAATAAATAAATATTTAAATGCATCTTAAGAAACAAATCAAACCGGTGTCTCATTTTGCAACACCAAACCAACGCTTTTCTCACATTTCTCAAGAGAG	R2	34434654	34434928	.	275	Rs.10284	1	Rs053380.1	-5768	-1.12152	0	0	0	0	0	0	0.58786	1.61646	0	0	0	0	0	0	0	0	0
	Rs.10285.1	ATTTATTACCAATGCTACATTATATGATTTGGTTTACATTACAATTAATAATTACAATTAATAGTATATGTTATTATGACTGACATTTTATCTGTTAATTTTAATTCAGTTTGTTATTTGTTTCCATTAAAAAGTTGGATATTTTTAAGTCTTCAAATTAAAGTAAATATCAAAAAATTATATCTACTAAAAACGAAATAAATCATA	R2	34435168	34435374	.	207	Rs.10285	1	Rs053380.1	-5322	-0.968873	0	0	18.7452	0	0	0	0	0	0	0	0	0	0	0	0	0	0
	Rs.10292.1	GCACAAAGAAAAATAAGATCATATCAACTATTTTAGACGTGGGCATTTGAACTTGGATGTAAAATAGTTTATGATGAGGCACCTTCTGTTTTTTCTTTTAAATGTGGGCTCAATTATCAGAAAATATTTTATGTTATCTTGTGTCAATCCAAAGAGGTACCTGTTTTTTTTTCTCTTGATACTATTTTTTTATTAAATTATAAATAATTTACAGTGTTAAAGTTTTAACATAAACATAAATTACTACGCAAAAAATATATGTGTCATATACTGAA	R2	34462048	34462322	.	275	Rs.10292	1	Rs053340.1	-1756	-0.968785	0	0	0	0	0	0	0	1.61646	0	0	0	0	0	0	0	0	0
	Rs.103.1	AAATCATTTTACGTGGGCAAACACGTGGAATTGTAGCTGTTTCCCACTACGCATATAGTCTCTGTATTATTTTATTATATTCTCTTCAGCTGTGGCAATACTATTTGTCTTTGTTTGGGGAATCGAATTCGTGTAGAACTGGTAAACTGGTGGTGGGATAGTGAGGACTCAATTATTAGATATTTTTTTTGAAATATATACGCTATATTTAATATAAAAAATCAATCATAGAATCGTAGATTTAGACATGAATTCAAAGAGGGGTATTGACAAGTTTA	R1	374005	374282	.	278	Rs.103	1	Rs000480.1	-3797	-1.26897	0	0	0	0.416412	0	0	0	0	0	0	0	0	0	0	0	0	0
	Rs.1031.1	ATATTTTTGATCTACGCGCTTGTGCGGTTTTTTTTTTTTGAATAGAATTTTTAAAAAATAGATGTGACAAGGTTTCCAAAGATACTTGGCAAAGAGCACGATAAACATCTCAATTTCCACTCCAATACTGCATTCTATCCCCTGTGATCATTGGCCCTGGTTTTGTGAAGGAAAAATCCTTCAACCCTATCAGCTGTGTTGAGTCGTTACTTGTGGGGCACATTCGACAATGTCTTGAAGCCGCACATCTGTCATGCGAT	R1	5084403	5084662	.	260	Rs.1031	1	Rs009630.1	1322	-1.25278	0	0	0	0	0	0	0	0.53882	0	0	0	13.0269	0	0	0	0	0
	Rs.10314.1	CAGGGGTTTATCTTGGGTTTTAGGGTTTAGTATTTTGGTTTAGGTTTTAGTGACTAGGGTTAGAGTCTGGGTTCTGGAGTTCCTATTGGGTTTAGAGTTTAGGATTTAGTGACTAGGGTTTGGGTTCCAGGATTTCTATTGGGTTTAGAGTTTAGTATTTTGAGTTTTGGGTTTAGTATTTTGAGTCTATGATTTAGTATTCAGGACATTGAACTTTTTTTGTAGGGTTAAGCGTTTATTACCAGTATTCAGTGTTTGAATAATAAAATTTATTACCAGTTTACAAAACTGTTAACTGTAGA	R2	34872601	34872902	.	302	Rs.10314	1	Rs052520.1	2351	-1.51584	0	0	0	2.66966	0	0	0	0	0	0	0	0	0	0	0	0	0
	Rs.10325.1	TCCATAAGAAAACTTTTAGCTTTGGAGCTGTGATGATTTTCCAGATCTTTTCCTTTAAAGGATTGATCGAAGGTAAACACACCACCTCTCGCAAATTCTGATTTATTTTCTTTGAGGAGGCAAGTCAGTAAGCCGATTTAACTGATATACAACCACTTTTATTGTATTTCCACAGATGAAAATCTTCCTTTCCAACCACCGGTTGTTGTCTACATATCAGCTCCACATCTCCTGGCACAAAGATCTCATTTAAGGCCGTCAGATTCCACCTTCTAGAAGGGAAATCTATGAGGGAGTGAG	R2	34587891	34588190	-	300	Rs.10325	1	Rs053100.1	1397	-1.19441	0	0	0	0	0	0	0	0	0	0	0	0	0.86891	0	0	0	3.36354
	Rs.10328.1	CTCCCTTTCGAATTACTTGTCATTTTAGAGTATAATTTTCGTTTCAAAATAAGTGTCGTTTTCGATTTTCAATATAAAATTTATTGGCAATATTTTCTACTATATTTTCTATTGGTTGATATATGGTTAGATGTATTGATACTAGTGTTTGTTTTTCGAAAATATATAAAATTAAATGTTTTTTAAATCTGTGTGAATAAATCTAGAAAGACAAGTAATATAAAATGCAGGGAGTAACTAATATCCTTCCACAGAATGCTCAACAAACACAAAAAGTTTTTCTTAAAAACAGAATTTAAAACAGATACAGGATTTTAGGTTTGATGGGTTTAGGATGCTCACCGACGGTACGGCACAAAATCATCGTGTAAGTTAGTTGCATCACATTCAAGAATAACCCTACTAGATGCTGATTTCTACATAAATATTTTCAAAACTTTTTTTGTTTTGTTTTTTCATAAAGAAAATGTAATAATTGTTGATGGTAGAGGCAAACGGGTT	R2	34628488	34628988	.	501	Rs.10328	1	Rs053060.1	742	-1.25477	0	0	0	0	0	0	0	5.3882	0	0	0	0	0	13.0805	0	3.74194	0
	Rs.10329.1	TTCATATTTATTTTGGGTATGTAACAATTTTTAAACAAAAACACATTCTACTATGTACGTGATTCATTTAGTTAATCATTAAAATTTATTCTAGGTTCATTTAAGGAAAACGATGTACCGGACTAAAAAACGTTACTATTTTAGATTGTCAAATTCCAAATTATTCTTTGTTAGTGTTGTGACGGTTAGGAAAGAAAAATTATTATGCAATTCATGTTCTCACTAGGTAATTTCAATAACTTCTAATGTATCGGTCTGTTGTAATATTTTGAAAAATATTAATTAAAAAGATCTTACACTTGCTAAAGTAATCATTTGTTTTTTTAACTAATATACATGGGATTAGAATAATCACATAAATAAAATAATACCTCTTGTTTAGTCACAATATTTTTATAGTAAGTAAATCAAAATAATTATTTTTATTTATTTTATATGGTATATAATTAAATTTGAATAATATTGAGATGGATAATAATATTTTTCAATATATATATTTATTATC	R2	34635847	34636351	+	505	Rs.10329	1	Rs053040.1	1143	-1.39899	0	0	0	0	0	0	0	0	0	0	0	0	3.47563	0	0	0	0
	Rs.10331.1	GATAATAAATATATATATTGAAAAATATTATTATCCATCTCAATATTATTCAAATTTAATTATATACCATATAAAATAAATAAAAATAATTATTTTGATTTACTTACTATAAAAATATTGTGACTAAACAAGAGGTATTATTTTATTTATGTGATTATTCTAATCCCATGTATATTAGTTAAAAAAACAAATGATTACTTTAGCAAGTGTAAGATCTTTTTAATTAATATTTTTCAAAATATTACAACAGACCGATACATTAGAAGTTATTGAAATTACCTAGTGAGAACATGAATTGCATAATAATTT	R2	34634326	34636351	-	309	Rs.10331	2	Rs053050.1	-1118	-1.43444	0	0	0	0	0	0	0	0	0	0	1.78307	0	0	0	0	0	0
	Rs.10335.1	CTAAAATCACATTAATACCGATTAAACCGGTTTACATTCACGCATTCTCTTCAGGGCGTATGGTCATATTTATACCGTTTTTGTTCTCAGCACTAATAAAACCATGGTTTGATGATGATTCATGAACAATAGTGGTTTTTCCCGGTTTAATGTTTGTTTGATTGAATGAGAAGGTGTTAACCGAATTTTGTCCGCAAAGAGAACAGAAAACGGTTAAGAGCCAACGAGGCGAGAGGGGTAATACGAGAAAAGAGGGAGGGCA	R2	34646778	34647039	.	262	Rs.10335	1	Rs053020.1	-758	-1.22531	0	0	0	0	0	0	0	0	0	3.07063	0	0	0	0	0	0	0
	Rs.10339.1	TGAAACTTGGAGAGAGCAAGGCACATGTGAAAAGGTATCTCAACTGCAAATACCTAACATTTTCACGTCTCAAGATTGGTGAATGGTCTCTCTATTTTAAATCACCCATGTGGGCTTTTATCATTTATTCATATTTTTCTGTTGTAACTTTTTGTCTTTTATATCATAGTAGAATGTTAAAACTTTTTTCTAAAAAATGAA	R2	34679585	34679785	.	201	Rs.10339	1	Rs052970.1	-2707	-1.07518	0	0	0	0.499694	0	0	0	0	0	0	0	0	0	0	0	0	0
	Rs.10343.1	ATATATATTTTTAAAGGAATTTTTAGACTTTTTTTTAAACAATTTAATTAATTTTTTAAATAAATCTCCTAATATTCCATAAATTTCAAGGCTACTCCGTATTCATTATACTATTTGTGCACCCAGTAAATATTAGCTTTGTATCTGAATTTAAACTTTGCAAGATAGGTATTTTTGGTTATGGCCGCGGCCAAAGAATATTTTACAAGTACC	R2	34690999	34691211	.	213	Rs.10343	1	Rs052960.1	-4774	-1.13436	0	0	0	0	0	0	0	0	0	0	10.2524	0	0	0	0	0	0
	Rs.10348.1	AGAGGATCAAGCTTAATGCTTTGGTGATACTGGTAGTTACCAAGATGAGAAGAGAAATGGTCGAGGTACTCAAAAGGCCAATCTGGTTAAATTGTTCAGATAAATGGGGTTTAGTGCGTTTCAAAAAGAATCAGCGGCTACATATGGTGGAAGAAGTGATCACTGTTATTGCCGCTGGAAACCATTGTATCTTCTACTCTTGCAGAGAAATGAAGGATCTGAACGTGTGATATGTTGCGAATAGGACGAGTTCAGGGCAGAACCATTTGAGAAATCCAAGTTCATGATCTTCACCAAGACCACCAG	R2	34727116	34727421	-	306	Rs.10348	1	Rs052900.1	-776	-0.528797	0	0	0	3.12994	0	0	0	0	0	0	6.72535	0	0	0	0	4.67743	0
	Rs.10361.1	GAAATATGATCTGTCTTTGTGAATCGAGTCTGTTTGAAAGTCTTGGTTGCTTATTATTATTTTGATTGTTAAACTGGAAATAGGATAATAGAGGATTCAACGATTGTGTGAAATGATTGACGTTAAAGACTGTTATATATATGTATATATGTAGTTATATAGTAAGGACTATGTGGTGAGTGCGGGGGCCCAGAGTGATTTGGGCTAGCGACGCATATGAGTACGGGGGCCCAGAGAAATCTGAGCTAGCGACGTATAGAGTGCGGGGGGCACAGAGACATCTGAGCTAGCGACGCATAGTGGATGAGTACGGGGGCCCAGAGACGTCTGAGCTAGCGACGTATATTGTGTGGTGCGGGGTGCAGAGACGTTTGCATATCGACGCATATTGGTGGAGTGCGGGGGTCCAGAGATGTCTGGACTATCGACGCATATTATGATATCGTATATCCGTATGAGGAGAACGCAGGGTGTGTGGACTAGCTATGTACCATCAGCGTATTGTTTGTTTTGTGTGATGTGCTAGGCATCTTGTCTGTTCATGCTAGAGCTACTCTTACATAGTCGTAGTGCTATGTGCTGAGTCTGTGGTTTGCGGGTT	R2	34761708	34762308	.	601	Rs.10361	1	Rs052790.1	-1881	-1.4401	7.5743	0	0.535575	0	0	0.421561	0	9.6751	0	0	11.5897	0	0	5.01775	0	0	0
	Rs.10368.1	TTATGATTTTTGATTTTACATTAGATCTTACTTTTTGAAAAACATGAATGATTTTTTTAGATTTTGGATATTGGTTTTTGTTTTCTATTTAAAATTAATAAAATGAAAAATATTATTGACAAAATAAGACGAATATTGTAGGTATTTTTTTATTAAAAAATCTAAACAAAATTTAAATATATTTTAACACTATGGTAAGTGTTTAATTATATAATTTATATATTAATAATTAAAAT	R2	34775406	34775641	.	236	Rs.10368	1	Rs052750.1	-785	-1.14679	0	0	0	0	0	0	0	0	0	6.14125	0	0	0	0	0	0	0
	Rs.1038.1	TTGATAATTAAGCGGGCTATAATTTTTGTAAACTTATGAAACTTAGCAAATAATCAAGATATTTAACACTTAATATTTCTTTTGAAAAAACATTACTAAAATACACAAAATCGAACAAACCCATCTTTATTCGCTAAGACTTTCACCTCACAATTATTGTGTGTAAAAACACATATCCTTTTTTGTCAATCTAAAGCATACAGTAAAAACTCTATAAATTAATAATATTCGGACTATGATATTTTATTAATTTATAGAGTTATTAGTTTTAAAAAAAATCTAGAATTATTA	R1	5445573	5445863	.	291	Rs.1038	1	Rs010230.1	-514	-1.4672	0	0	0	0	0	0	3.18894	0	0	0	0	3.13979	0	0	0	0	0
	Rs.10399.1	AGGGTTTAGAATATTGAATTTAGGGTATATAGTTTAGGGTTTAGGGTTTAAAGTTGAAGATTTTGGGTTTAGGGTTTAGAATTGGAGGTTTAGGATTTATAATTTGGGATTATAATTTTTAAAAACATATAAAAACAAAGATATAAGAGTATTTACTATTTGAATAAATAAGGTATTTTTGAAAATGTGTCTTTAGTGGTGGTAAAGATGAATAATGGTACTTTGAAAGTGGTATTTTTGAAAATTCCCCCCCAAG	R2	34956809	34957064	.	256	Rs.10399	1	Rs052340.1	1534	-1.11331	0	0	0	0	0	0	0	0	14.1272	0	0	7.06455	0	0	0	0	0
	Rs.1040.1	ATAAAGCAAAGTTGACATTTTATTTAGAGAACATACTTATATTATTAATTATTAGAATACTTATGACCTATTAAACTTGTACTAATATATGTAGTTCAAAGAATAGAAAGATAGAATAAGTTTCATATTTTATAAATTTTATAAAAAAAATAAGGGTGAAGTATCAATTTTTGGTAAACTAATTGATGAGTATTAATATATACTTTTCAGATTACCACGTTTATTTTTTAAATATGGAGGTGCGAGTTGTATGTGTTAGTTTAGTTTGAAGGCCTCTAAAAATATGTATTTTAAAATAAGAAACATAAATTTATTTTCTATATTAATTTTGTTATAATGGAAGATTA	R1	5619562	5619908	.	347	Rs.1040	1	Rs011490.1	-3341	-1.32895	0	0	0	0	0	0	0	0	0	5.6295	0	0	0	0	0	0	0
	Rs.10406.1	TTTCAAATTATATGTCGTTCTAAAGCAAAATTTTTGTTTCAAAATAAGTGTCGTTTTCGGTTTTCAATGCAAAATTTATTGAAAATATTCTCTATTCTATTTTTATATTGGTTGATGTGTATTGGTAATAGTATTTTTATTTTGGAAATATGTAAAATTAAATGTTTTCTTAATCTGTGTGCAAAGACTTAGAACGACAAATAATATGAAACGGAGG	R2	35002305	35002521	.	217	Rs.10406	1	Rs052280.1	873	-0.937424	0	0	0	0	0	0	0	0	0	0	0	0	0	0	3.31818	0	0
	Rs.1041.1	TTTCTGGATTCATGAACGGTTACGTCGATTGTGTTAAAGAAGAAGAATCGTAGAGGTCCTATTCTCCATCGTCAACATCAAATTCTAAGAAACCCTGTGAAGCAATGTTTTGAAATTTGATTCGGATACTAAACCAGACGATTTACCGGGTCGTTGGGTCAAATGATCAACCGCTGATTAATATGAATTAAATTTATTATATAATAATATATTAGCAATAAAAATAAATATATAAAAACTAAAGTTAATATTTTAAAATGTTTTTTAAACATCAAAATAATAGTTTTATAAAATACTACAATTCCATCAAATATTTTTTCTTTGGTTCTTAAATTTTGGATT	R1	5620487	5620828	.	342	Rs.1041	1	Rs011490.1	-2421	-1.12435	0	0	0	0	0	0	0	0	6.05453	0	1.33727	0	0	0	3.31818	0	0
	Rs.1042.1	AGTGTAGTGGTTTACATAACAATGTATTGAGTCCATAGGCTTAGGTTCGAAACATCGTGACAGCCTATTTTTCTTACCTTATGAAAGTAAAGACCGGTGCTGGCAAAATTAATGAGCGCTTGACTATTTGTGAGAATTAGTTTATCTTATCCAAAAGGCCATGAGGTTGGTGAATGAGCGCTTGTTGCGCCTTGTAGTGATGGACTGATGGTGTTCCTCACATCTCTGTCCAGTAATCTGAAAGTTTCGGTTTGCGAGAGGTGAGTGTTGTACTGGTTGTTATGGAGAGC	R1	5621820	5622109	.	290	Rs.1042	1	Rs011490.1	-1140	-1.23772	0	0	0	0.249847	0.50914	0	1.17572	0	0	0	1.03467	0	1.73782	0	0.331818	0	0
	Rs.10425.1	AGCCTTCACACATACGAGTGAGGGGAAAGAAAAGGCGAACGTTTGCTCATGCATGGTGATTTTCTTCCCGGTTTCACCGTCTCATTGCTCTGTCGGAATGAGTTGTCACCTAACCATTTGTCTCCTAATATCGGATGCGGTAAATAGATTTGAAAAAAAATACAAAAATAATATGTAAATTATATGTTTCTTGGAGTTCATATGCCAAAATGTGAGACATCACACTCACTAAATGCAAGAGCACCTTTATATTTCAAGTTCTAAAACAAGGCAAGAATCATGGAAAGATCTCAACAAAAACGATGTTGCTTTACTCTTTCACTTTTACAATTCAGGCTTTAGACTTAAAATTTGTGCAAACAAGTGTTTTTATTTATTTCAGGCAACATAGCATTTAGAATCCATAACATTTATAGGTTTTTATAAACTCAAAGATATCTTCTACGCATCTGCCTTCCCCTCCTTCAGCTTATGTAAAAGCTAAAAACACATTCTCAGAAGAATGAATCACTCTCTCACACACACACGTCCAGATTCCGGAGTTCTTCCATGAATTGAAAAAGCTTTCTCAAAATTTGAAATCTTTCTTCTTCTTTCCTTCCTTATCACGCTTCCTTTTCTTCGAATTCTGTTACACCATTCCACCAGGTTAACAAAAAGTTAATCATCACATACATATAGTGTTATAGCAGTAGATATATCGGAAGTCATTTAATTACCTCTGCGACCATGTCACTGAAGTCCTCTGGCTTATTGCGAAGTTTCTCCTCTTCTCTCGCCTCCTCATACCTTCCAAAATCAAAATGTAGGTAAAGTTAAGAACAGTATTCTTTACTTATGAAGTCACATGTAGAAGAATACAATCAATACA	R2	35124335	35131919	+	871	Rs.10425	2	Rs052040.1	4374	-1.10692	2.36702	0	0	1.74462	0.50918	0.421602	0	1.61649	0	2.95864	0	0	1.81644	1.2796	0	10.3902	0
	Rs.10425.2	AGCCTTCACACATACGAGTGAGGGGAAAGAAAAGGCGAACGTTTGCTCATGCATGGTGATTTTCTTCCCGGTTTCACCGTCTCATTGCTCTGTCGGAATGAGTTGTCACCTAACCATTTGTCTCCTAATATCGGATGCGGTAAATAGATTTGAAAAAAAATACAAAAATAATATGTAAATTATATGTTTCTTGGAGTTCATATGCCAAAATGTGAGACATCACACTCACTAAATGCAAGAGCACCTTTATATTTCAAGTTCTAAAACAAGGCAAGAATCATGGAAAGATCTCAACAAAAACGATGTTGCTTTACTCTTTCACTTTTACAATTCAGGCTTTAGACTTAAAATTTGTGCAAACAAGTGTTTTTATTTATTTCAGGCAACATAGCATTTAGAATCCATAACATTTATAGGTTTTTATAAACTCAAAGATATCTTCTACGCATCTGCCTTCCCCTCCTTCAGCTTATGTAAAAGCTAAAAACACATTCTCAGAAGAATGAATCACTCTCTCACACACACACGTCCAGATTCCGGAGTTCTTCCATGAATTGAAAAAGCTTTCTCAAAATTTGAAATCTTTCTTCTTCTTTCCTTCCTTATCACGCTTCCTTTTCTTCGAATTCTGTTACACCATTCCACCAGGTTAACAAAAAGTTAATCATCACATACATATAGTGTTATAGCAGTAGATATATCGGAAGTCATTTAATTACCTCTGCGACCATGTCACTGAAGTCCTCTGGCTTATTGCGAAGTTTCTCCTCTTCTCTCGCCTCCTCATACCTTCCAAAATCAAAATGTAGGTAAAGTTAAGAACAGTATTCTTTACTTATGAAGTCACATGTAGAAGAATACAATCAATACA	R2	35124335	35131919	+	871	Rs.10425	2	Rs052040.1	4374	-1.10692	0	0	0	0	0	0	0	0	0	0	0	0	1.89506	0	0	0	2.23549
	Rs.10426.1	CTCTTCATCTAAGGTCTCTCCTCTCGCAATATCGTCCGCTTCATTAACAATATCACCCCCACCCCGATAAAAGCTCTTTGCATTAACAATAGATTCATCATCATCACTCACTGGAGAAGACGAAGCATTAGGGTTTTTTCCTCGTTTGTTGATTCACCATTGGACACAAAAAGAAACTAACTTTCAGTTCCTTTCATCTACCCCCATCTATCAAAATCGATTCCTTTTCCCTTGTTTTCGATCAAATCAAAGCCAAAGGGATTTCGAATAAAGTAACTAACTTGAGTTTGAGACTATAAACATTGATCTGTAAATCTCTGATACGGACTGCTTAACAATGAAGAAGGATATGTATAACCCCAGTAATAGTAGAGTACAAGTGTACCATGAAGA	R2	35154188	35154580	+	393	Rs.10426	1	Rs052010.1	4727	-1.16514	6.6025	0	1.60673	2.85377	0	0	4.11503	21.5055	0	0	0	0	0	0	0	3.2742	0
	Rs.10449.3	TTTGAATCTTTTTTTATCAAATCAGTTTTTAGATCACATAACCACAAAAATTTAAATGCAAACTATATTTTCAGATTTTTATATATAGTTATTTAATTTAGTCATTTTTAAATAATTATAGATAAAGGAAAATATTGTTTTTATTTGTTCTTTTTTGGCCCTTGATTGATTTTGATCCAAAGGCTGAAAATCACTCTTTTGTGATCTTCGTACTTCCTTCTTATTGGTCCATTCTTCAAATCTCAGATTTCACTCTCTTCATCTCTCTCACGATTCATCTCACACACAAATCTCTTCTCTGTATATATCACTCTCTTCGTCATCTCCTTTCTCTGTCGTGAGCAGAGATGCTGGTCCGCGGTTATGGGCAGCGCGGTCGTGAGCAGCCCCTGAGCAGAGTCGCCGGAAGTGGACCTATGACGAATCAGAGACTCCACCGGTGAGGATCAGAAGAATAGGAAGACGCGGTGGCCATACCACTCAATCTTCATGTTTCGTTGGTGAAGGAAGATGAAGAAGCTCAATGGACTTGGTGGTTGACGGCGGCTGAGTTAGAAGATAGGGTAGTTTTTTTTTTTTTTAGGTTTAGATTTTTTTTGGTTTAGTGTAAACCTAAAATTAGGGTGGTTTGACTTTGTTTTTTAATTTTTGGTTTAGTTGTGTAAACCGGAATGTATATGTAAACCAATTTTAATCTATAAATAAAATTATTTTATTTTTAACTATAAAACAATATTTCGGCATAATTATCTATTATTGTATTTTAATTTATATTATTTTTGATTTATTGTAGAATGATTTATCATAGCACATAATAATGAATTTGTAACAAAAAATAGTGTTACAGTTATGTTAATAATAACATTCGGGTATTGTTATCGTATCTGCATATTTTATAGCATTTCGAAAATGCTATCATAGAAGGGGTACCTACG	R2	35243154	35244309	-	935	Rs.10449	2	Rs054380.1	-2084	-1.09976	0.00246592	0.00257898	0	0.00351613	0.00486439	0.00237525	0.0048656	0.00242961	0	0	0	9.52384	4.1117	0.00248699	3.16543	0	0
	Rs.10449.5	TTTGAATCTTTTTTTATCAAATCAGTTTTTAGATCACATAACCACAAAAATTTAAATGCAAACTATATTTTCAGATTTTTATATATAGTTATTTAATTTAGTCATTTTTAAATAATTATAGATAAAGGAAAATATTGTTTTTATTTGTTCTTTTTTGGCCCTTGATTGATTTTGATCCAAAGGCTGAAAATCACTCTTTTGTGATCTTCGTACTTCCTTCTTATTGGTCCATTCTTCAAATCTCAGATTTCACTCTCTTCATCTCTCTCACGATTCATCTCACACACAAATCTCTTCTCTGTCGTGAGCAGAGATGCTGGTCCGCGGTTATGGGCAGCGCGGTCGTGAGCAGCCCCTGAGCAGAGTCGCCGGAAGTGGACCTATGACGAATCAGAGACTCCACCGGTGAGGATCAGAAGAATAGGAAGACGCGGTGGCCATACCACTCAATCTTCATGTTTCGTTGGTGAAGGAAGATGAAGAAGCTCAATGGACTTGGTGGTTGACGGCGGCTGAGTTAGAAGATAGGGTAGTTTTTTTTTTTTTTAGGTTTAGATTTTTTTTGGTTTAGTGTAAACCTAAAATTAGGGTGGTTTGACTTTGTTTTTTAATTTTTGGTTTAGTTGTGTAAACCGGAATGTATATGTAAACCAATTTTAATCTATAAATAAAATTATTTTATTTTTAACTATAAAACAATATTTCGGCATAATTATCTATTATTGTATTTTAATTTATATTATTTTTGATTTATTGTAGAATGATTTATCATAGCACATAATAATGAATTTGTAACAAAAAATAGTGTTACAGTTATGTTAATAATAACATTCGGGTATTGTTATCGTATCTGCATATTTTATAGCATTTCGAAAATGCTATCATAGAAGGGGTACCTACG	R2	35243154	35244309	-	901	Rs.10449	2	Rs054380.1	-2084	-1.09653	0.657785	22.1272	0.00045975	23.1213	29.6021	2.12414	57.0627	31.2492	0	0	0	8.6565	22.7152	9.44459	2.5558	0.676625	5.269
	Rs.10452.1	TCCATTTATTGAGGTGGCATCATAAGAATCAATCAAACACTCTTACTTATATATATACTAGTGGTTTTCCGGCGCTACGCGCCGGGTGTGTATGTTTTATTCTTACATGAATTTATAATTTATTATATGATCTTAGTAAAGAAAATATGTTAAAAATATGAAAATGAAAATATGTTAAAAGAAAATGATATTTTTTCTAATATTTTTGATAGTGGTTAACGAACGTAGT	R2	35863832	35864060	.	229	Rs.10452	1	Rs055410.1	-20038	-1.12423	0	0	0	0	0	0	0	0	0	0	0	0	0	0	0	3.74194	0
	Rs.10453.1	AAATATGGAGGTGCGAGTTGTCTGTGTTAGTTTAGTTTGAAGGCCTCTAAAAATATGTATTTTAAAATAAGAAACATAAATTTATTTTCTATATTAATTTTGTTATAATGGAAGATTATGTCCGTCTGTTAACGAAATTCTTGTTTGTCTACCCTTATTTGCAAATATCAACGAATCTTGATAAATTTAAATATATTTTTTTAGCTAAAAAATATAAATGTTTGGTAAACTCCTCTATTTAATGGATAAATTCTGTTTTAACCGGAGTGGAACATTTCACCAAATCTTCTTACCTTTCCATCAAGCAACAACATATCAACCCCAACAGCTTGCCTCTTTCTTAACATTTCAGGCTTGCCAAAATTGTTGTATCCTAGTCTTAACAACATCTCTATACCGGCTTGTCTTTAACTCTGAACAATGAAACTAGGACTTCGACATGATCTGAAATGGAAAAAGTAAAGGGATTTCCACCCGAGCTCTCACACCGTCTATACATAGGCAATGAAGCTAAGGAAGCATGAATTAAATAAATATTCAATATGAGAGAGTGGGATGAGTGGGATT	R2	35864410	35864976	.	567	Rs.10453	1	Rs055410.1	-20616	-1.13133	0	0	0	0	0	0	0	1.07764	0	0	0	0	0	0	0	0	0
	Rs.10454.1	CGTTGTTTTTTAAAAGATTTATGATACTCCATGCCAAACATTTTTCACAATCTCTTGTTAGTGGATTGCATTGCACCATTGCATATAATTTATTTTTCCCGAGCTTCTTTTCTCCCGCCGCGTAAAAATCGAGTTCACCGTTATTGGTGATTTTCATGACTTTAAGTGTTAGCTCATAGATAAAATCCCTCACCCTCTTGGCGAACAGTTTTGCATCCCCTTTCACGTTATTTGGGTTG	R2	35866806	35867044	.	239	Rs.10454	1	Rs055410.1	-23012	-1.11653	0	0	0	0	0	5.05875	0	0	0	0	0	0	0	0	0	0	0
	Rs.10456.1	CTCGGATCATTACGTGATCCAAAAACGAAACAGTAACACGAATCAAACAAAGAGAGACCTTTGAGCAAAAAATACTTGATCGGTTTTTTCTTTTTTTTTTTGAACACAAATACTTGATCGGTTATTTGGCGTCGCAAGAGAGAACTGTGCCTCCAAGAAAAGGGAGATAAAGGAGAACAGATTGAACGCCGTCGTTAGAGAG	R2	35874114	35874315	.	202	Rs.10456	1	Rs054360.1	-29715	-1.14537	0	0	0	0	0	0	0	0	0	0	0	0	0	0	1.99091	0	0
	Rs.10462.1	ACGCGGGGATGAATTTTTGGTATTTTATACATATAATATACAATATTTATGTATAATACATATTTTTGTATGAACATCAGTTGTATTAAGATCACAAAATATGAGTAAACTTACTTTATTCCACATCTAATAATAAAAATATAAAAATAATCCACTTATAAGAGACAAAATAAAAATATTGTTGGATGTTTTCCACAAAAATAGAAATATTGGATAAACTACGTGTTACAATCCTTGTTCGGAAACTCGCTAGGCGCTACGCGTGCGGCATATCCGGGCCTAGCGATTTATTAAAAAATCGGAAAAAAATCAGGGAGTACGCGGGGATGAATTTTTGGTATTTTATACATATAATATACAATATTTATGTATAATACATATTTTTGTATGAACATCAGTTGTATTAAGATCACAAAATATGAGTAAACTTACTTTATTCCTCATCTAATAATAAAAATATAAAAATAATCCACTTATAAGAGACAAAATAAAAATATTGTTGGATGTTTTCCACAAAAATAGAAATATTGGATAAACTACGTGTTACAATACAAATCCTCCACTATAACTTATTAACCTTGTGGTGTGAGTCACTTTCTTCTTCTTCTATCTATTTGACTGTAATTTTTCTGGACTGAATCTTCTCTTATGTCAAGACACGAGATACACAAAGCTAATCACCATGCAAGAAAAAGCCTTTGTTTCAAGACCTAAGTCTTCTTACCAAAAATGCTCTGTCGGCTTCCGCTAATATCATTAGCCCTCGATGGTAGGATCGTTAGTCCCCAAACTTATCTAGTATTTTGAATCCTTTCCTTTTTGTGTAGCTTTGTCTGGTGTTTTATGCCAGTGAAGAAACAGTTTTTAGCTCTGAGTTTCCATTAATTGAGTAG	R2	35943799	35944691	.	893	Rs.10462	1	Rs055470.1	3100	-1.24463	0	0	0	0	0	0	0	0	0	12.2825	6.72535	0	0	1.2796	6.9366	13.1609	1.34542
	Rs.10463.1	GATCTAACGATTTTGTCAATTACGCGGCCGCCTTTTATACTTTTACGGAGTCCACGCTCCTTACTCGGCTCACCGCTTTATGTAACCGAATTGGCTCAACTCGCCACGTTACACAAGTGCATCACGTTTACGCGGCCGACTAATCGCCTCCACGGCCGATTTTTAGAACAGGGCATAATATTATGTAATGTTATATAATATTAGAAAATACAATATAGATCATAGTTCAATTTTTACAGATTCAAAACATGTAAGAATAGTGAGAACTTAAGAAAATTACAAACTATATTTTTAAACAAAATATAACATTTTTAGTAACCGTC	R2	35944723	35945045	.	323	Rs.10463	1	Rs055470.1	2746	-1.52313	0	0	0	0	0	0	0	0	0	0	9.312	6.2796	2.60672	0	0	0	0
	Rs.1047.1	ATCTACAATCTTGTTGTAAGGCGGCTCGATCAATTTTCTGTTGAATAAACCCATTAGGAAAGCGATGAAGGAGACTGAAAATGGGATCCTAACAAAGCTTAAAAACATTTTAGTAAAACTTGTAGTTACCCCATCAAGCTAATGAGAGAGCCTCCTGATAAAACAATGCAGAAAGCACCATGTTCTAGAATCGATGCTTCTGATATCTCAGCTATATAATCTACCAAGCCAATGCTAAGTTCCTCCAAATTCTCGTGCACCC	R1	5455771	5456032	.	262	Rs.1047	1	Rs010210.1	893	-1.10821	0	0	0	0	0	0	0	0	0	0	0	0	0	0	10.1381	0	0
	Rs.10473.1	CGGACATGCCACTGTAGATTTTTTAATAATACCATTATGCAAACAAATAACTTTCTATTTCCGTTTCTCTTTCTTCAGCTGTTCTCAAAAGGGATATGGGGTGTGATTAGTTGGGTTGTAGGAGTTGGTTTTATCTTTAATTTTTACTTATAGTCTTTAAAATCACTAATCATGCTTTATATTGATTTTTAAAGCTACAGCAAAAATGTAGAGAAAATGACTGTAATTACCTTATTTTCTAATATATTTC	R2	35862491	35862740	.	250	Rs.10473	1	Rs055410.1	-18697	-1.09122	0	0	0	0	0	0	0	0	0	5.58855	0	0	0	0	0	0	0
	Rs.10475.1	GTTGCGGGAAGAGAGAGAAGACAAAAGGGTTCTGAGATTGGTGGAGTAAGTGCTGTTGCTTGAGTAAGTTGTGGTATTCGGACAGTCATGGTAAACATAAGTATGGTTTTGAGCACAAACTGCGAGGGATGATGACAAGAGGAAAAAGAATATGACATAGGTGAAAGCCGACATTTGTATATTTTCTTTGATTTGTTTGAAGCTTTGAATATACTATGAAATAATTGATTTTGTTTCACTGTGATCGTATATTTGCTGGTTTCAAATGATG	R2	36001532	36001802	.	271	Rs.10475	1	Rs055540.1	-6712	-1.17502	0	0	0	0	0	0	0	1.07764	0	0	0	0	0	0	0	0	0
	Rs.10476.1	TGCCTGCCATGAATTATCTGCCCGACTTATGTTCCATGCTAATCTATACAAACTTTTGAATTGTCCTACCCAACAACCAATGGCCTCTCCTTTCCTATTAAACTCTTTCCTTTACTTTTCTTACCAGTGACCAAGTCAAGCTATTCCTTGGTTTTTCTAGAAACCTTGGTTTATTTATCTTTAAGGGTTTCTCTAAGCCCGAGCTTACAAAATACAACAAC	R2	36001876	36002096	.	221	Rs.10476	1	Rs055540.1	-7056	-1.02726	0	0	0	0	0	0	0	0	0	0	0	0	0	0	0	0	0
	Rs.10484.1	CGTAAGCAAATGATGGAATCACCCACGTAGAGGAAGAAGGACCGAGAAGAGGGTTCTTCTTGAAAGACTCGAAGGAGAAACGTCCGAGGAACTTTGCGAGACACCGATGGCTGTTGTGAGGGCAGTCGTTGACGTACATCACGGAGATGAAAACGACGACGTTGGCAGTTACTACCATCGGAATCAACCACGACGTCCACCGTACGTCGGTGGTCGTCTCGTCACCGCCGTTACGGACTCT	R2	35977606	35977846	.	241	Rs.10484	1	Rs055510.1	1259	-1.44381	0	0	0	0	0	0	0	0	0	0	0	0	0	0	0	0	4.03624
	Rs.10488.1	ATCCTTTGGATTTTCTTGAACACATAACAATGCGATATGGATTAATCTGGTAACTTCGTTGCTGTCACAACTCTGTCCAACATCTGGATCCAGTAGTTCAGAAGGAGACCCGTTTCTCCAAACCCTCCATGCCTACATAATAATCAACTAGTCAACACTCAGAAACCAGAAGGATGTTAAGAGAAGTCTTTGTTTTGATGTTTCTATCTCTATACTTACATATGTGACCAAGTTTCTACCGTTACTGTCTGCTTGGTGGAAACTGCTATTCCGCTTGCC	R2	36010892	36011170	.	279	Rs.10488	1	Rs055600.1	-14237	-1.34355	0	0	0	0	0	0	0	0	0	0	0	0	0	0	10.6717	0	0
	Rs.10505.1	GGGGGTGTATTCAACCAAGAGTTTCAGGTGATTTGTATTAAAATGATAAATTCACTGTTATTCAAACATGAATTTTAAAAACTCATTTAAAATCCACTGTTATTGAACTTGACATTTCGTAAAGTACTCTGAAATCCACTGTTATTGAAAATATTTTAAGTTGTGGAGTTTTAAAGTTTTGAGGTGATTTTAGGGTGTTTGGGTGGAGTTTCTTAGTTAAAAAAATTAAAACTCAAATCTCATTGTTTTAGGTGATATTCTAGAGTAGTTTAACAAAAATCACCTAAATCTCTGCAACTTATTAAAATCATCTAAAACTCCATTAAAAATCAAATCACATCAAATATTAAATTGAATACATCCCCCTTA	R2	35425316	35425684	.	369	Rs.10505	1	Rs054680.1	-2359	-1.06858	0	0	0	0.092057	0	0	0	0	0	0	0	0	0.86891	2.55919	0	0	0
	Rs.1051.1	CATAAATTTTTCAGTCTTAAGAAAATAAAAAGAATGGTAATATCACAAAAAATCATCATAAATGGTGTGAAATGAAGAATAAGGAATTTCACCAATATTTTCATTAAATGTGGTCACCAATTAAATCTTTAGTATTTTAAGGGTTGTATGAGTTTTGTAAATCTTTTCCACCTTGTTATTCTCGTTCTATTTACAAGCAACATTTATAGTTTATTTTACTAACTAAATATATTTACAAGTCTTCTGAAAAATGTATGCAAACTT	R1	5474605	5474868	.	264	Rs.1051	1	Rs010180.1	-2412	-1.32323	0	0	0	0	0	0	0	0	0	0	0	3.13979	0	0	0	0	0
	Rs.10527.2	AGTTCTAGAAAAAAAATATTGTTAAAACTTAAATCTCATAAGAAGTTTATGGTGGTTTAGTGAGACGTTAATCCTCCGAAAACATATAGAATTATAGGATGTAAAATTATCTATATAGTGATTCTCATTTTTTTGTAATAATATTATTAATCAGCCTAAAAAAAGTCACAAGGTTTAACTAGGCAAGGGTGATGAGTTCGTAAAAGGAAGCTCAGGGACATCAAATCAAGAAGTCAGAGACAAAAGATAGAGGAGGTTGAAATGACAAAAATGTCACGCTCAATGTATAACGACATTGATCGTATGGTACCTCTGGTAAGTATAGTTTTGTAGAGAGGAGGAAAGGAAAAGAGAATCTCGGGAAAGAGAAGATTGATTGATTGGTTGGTGAGCTATTCTTTAGGATACAAAAAATAATTGATGCCGACTTCGAAGCTTCAAGCTCTCTGGAATCACCCTGCCGGTCCTAAAACCAAAGATGATATAAAAGGTATGTTTCGAGGTCGAGCTGGTATAAACAAATGAAAACGTCTTCGGCGTGATATGAGCAATTAATCTCTATTTTAATTGGAAGATATTGATGGAATGATACATATGAGCAATTCACTGAGTGGACGATTCGGCGTGCTATTTTCTAAGTAACAAGAAAAATGACTATCAACTGCTGCCCAAATAGCGATTCTGCAGTTCTTTGGTTTGTTTCACTCCGTTAGATTTGACCTTGATCTATTAAAAAAACATATGACCTTTACAATCTCTGATTAATGGAAATGGTTTAAAAGCCTCAGATGTTAAGTAAGCGTACTTGTAATCTTCGAATATTTACTAAGTTTACTCCGAAATTATTTAAACAATCTATATACATGCATGTATAGAGTAGATCAGAGACTAATCAGAGAAAATGATTTCGTTGATCGAACACTTTACAGTAGGGAGGATTAGGTCTAGGC	R2	35527040	35531910	+	950	Rs.10527	2	Rs054870.1	-2707	-1.40095	0	0	0	0	0	0	0	0	0	0	0	24.5212	0	0	3.31818	3.51091	0
	Rs.10529.1	TTCGAATTTTTGGGTTTTCGAGTTTACGCTTTGGGTTTTCGGGTTTACGCTCCTAGGTCCCATAGTAAAATTTCATTAGTACGGGTTGGGTTCGGATAATAATACTTCGGGTTCGGTTAAAAATTATATTGCGTTCTAAAACCCATAAATTAACCATATATCATTCGAGTTCGGGTTATATCGGTTCGGTTCGGATATAACTAAAGTAAAAACAAAAACTTACAGAAAAACATAAAGAAAAACAACTAAATTAATAAAAATTAATCTGTCACACATAAAATTACTAAAATAACAATA	R2	35531943	35532239	.	297	Rs.10529	1	Rs054890.1	-2810	-1.41663	0	0	0	0	0	0	0	0	0	0	0	0	1.73782	0	0	0	0
	Rs.10544.1	AGTATAGTTTTAGTATATCAGCAATAACAATATTTAAACTTTTTAACAGTAAAATATGATATTAATTAATCGTCTCTGTATCCAACACAAACAAAAACCATATATCATTTGGGTATATATATATCACATTTATATAATCTTCTACAATTTTAGTAAATATATTAGTCGACTAAAAATTATTTTTCACTGCTATACTATTAATATATGATATATAATATCATTTCTAATTAGAGAGAGAGAGATGCTTCAGAGGA	R2	35594769	35595022	.	254	Rs.10544	1	Rs055000.1	-12296	-1.42326	0	0	0	0	0	0	0	0	0	0	8.02365	0	0	0	0	0	0
	Rs.10545.1	TGCATATCAAATCCATGTTTCATAAGTACTCAACATTACACACTCATCAACCCCCACTCAATTATCCAATTAAAAGCTCAACAAATTTCCAAGTTGAGCTTGGTTTTGCAATATTTTGCATCATTCAAAAAGAAAAAAAAAATCACAATGAACATTGTTTTACAACCAGGCAGTGGTGGACTAGAATTCTTGAGGAATATTTGATTTTAATACAGATCCGGCTTTAAAATCCCCTGTTACAATTCAGAATTACGTTAAATTGTAAGAATACATAGAGTGCCATAGACTTCGTGAAACTAATCAGTTGATTTCGATCGCCGGATTTCCACAATTAGAAAAACATTATTTTTTAACTCAAGTAATATCACAACAACATAAAACAAAACGCAACACGTTAATAAAGTTTTAAATTTTTATAAAATCTTTCACTTTTTTATTATTTATGTCAAATATATTGACATTGCATCAACTAGTCCTAAACATGTTTATAATCAATTATAAATTTGAATCCAAATCCATTTCAGTTCTCAGAATTGTAAATAATTTTTAACAAAACCTTCCAACAAAATATCTGTATATAATTTCTAACAAAATCGAAATGTTGTTTATTTTATTTTATAATTTGTTTCCTTATCTTTTTATAATTTATATACATTTGAATAAATGGAAAATGATAAGTCATATATTTTAAAATCATATACCAAAATTACAGTCCAATTTAGTAAAACACTTGAACTAATAAATTTAGTTATATCAATTTACTTATAATAAATTTAATATTTTCCTTTTAAAAGAGATGATTTTAAGGACTAAATATTTTTAATGCAAATGTATTAAAATAATAGTTTCAACATTTTTAT	R2	35598822	35599681	.	860	Rs.10545	1	Rs055000.1	-16349	-1.12464	0	0	33.7413	0	0	0	0	0	0	0	0	0	0	75.177	0	0	5.718
	Rs.10546.1	ACCCGGACCTCTCTTCCTAAATATTAAATACTAAATAATAATCTCTAAATCTTAAATTCGAATGTCAAAGTATTTTGAGAAGTGATAATCATATTTTAAATAATTTATTTTTGATATAATAACATTTACAATATTCAAATAAACAAATATACTTATAAATAATAATTAGTAATATGTTTTCATGATTCTGACATAAATTTAAGTTATTTTTAATAACAAATCAACCATTTTGTATCGTTTAAATTAGTAAAATAAATTGAGAAAAAGGCTTTAAATTAGTAATTTTATTATTTGTTTTAAAAATATGCTATTTCAAGAAACAAACATATAAAAGAGAAAATGATCTATGATTTTCGTGCTGAAAACAATTGACTATAGTTAAAAGTATTAACAAGAAAGTGAATCCATGAT	R2	35600068	35600478	.	411	Rs.10546	1	Rs055000.1	-17595	-1.3832	0	0	12.3183	0	0	0	0	0	0	0	10.3467	0	0	5.7346	0	0	0
	Rs.10549.1	TTACAACATGAATAAGTTAAAACACATATATTGTCAAAATGAGAGTATCCTACTGTATCCTTGACATTTCTACTTTTGTAACTTGTCCAAATCTGTATATATCTCTAGTTCGAACCTAAACATTGCGCAAATGAATTACTATTTGCCGGCTCATGCTTTTAAAAATTCTCTAACGGTTTTTCCACTCATGTTCGTTCTTGCAAACGATATAACCTTATGGAAGGGAACTATCAAAAATGACATGGACGAAAGTT	R2	35607640	35607893	.	254	Rs.10549	1	Rs055010.1	-11378	-1.42477	0	0	0	0	0	0	0	2.15529	0	0	0	0	0	0	0	0	0
	Rs.10550.1	ATATCACACATCTGTTCCCAAATATATTCCATCTGATACACCCCCTCATCTTGAATATTTTTTCCAATATTTTCCGAAGTCTTCTCATGCGTCTTTTTACAAATATCCTCCGTCTGATATATGTGCCCCAGTCTATGGATTGAGCTTCCTTCACGGATGGAGAAGAAGACAGGTGAGGGTGATTTGTAACCCTGCCAAGGGAAAGGTCCGAATCCTACCCAAACT	R2	35610498	35610722	.	225	Rs.10550	1	Rs055010.1	-8549	-0.512906	0	0	0	0	0	0	0	0	0	7.1648	0	0	0	0	0	0	0
	Rs.10552.1	CGGCTAGTTAACTGATCTCGGTTTCAACTCTTAATGTTGTTTGGATTCCTTATATTCCTTGTGTTTGCTCTAAAGATTCTGGCTGGCTACTATTTGTTCTTCTTCATGTTCACGCCAGGACTATAAATTCCAACGTTTGCATGTATTTTTCCAAATCAATATAATCACAAAACGTATGAGTTCATCAATGTATAGAGGAGTAAGAAGTGTTATTATATTCAAAAGCATAAAAAAAAAAAAGGTACGGGAAGTGGAAGCAGACTACAGACACCAAATCAGACCAGAACCAGAGGAATAGTTCAAGTCATCAAACGATTCATCTTGTCTTCACAGATGACTTTTCATGTCTTCACA	R2	35612326	35612679	.	354	Rs.10552	1	Rs055010.1	-6592	-1.10043	0	0	1.07116	1.38085	0	0	0	0	0	0	0	0	0	0	0	0	0
	Rs.10553.1	CTGAGGCTTCAATTCATATACCAGTGTAGTCTCGACAAAAACTTATATAGCCTCATCACTCCAAATTGTCCCCAAAAACAGAGTATATATCATTCTACACCTCAGCCTCATAATCCAGACGATAACTCTTCTCTTGTAGCCAGCCGATATCACACATCTGTTCCCAAATATATTCTTTCTGATACACCCTCTCATCTTGAATTTTTTGCCCTATATTTTCCAAAGTCTTTTCATGCG	R2	35612729	35612965	.	237	Rs.10553	1	Rs055010.1	-6306	-0.661634	0	0	0	0	0	0	0	0	0	0	0	0	0	8.6019	0	0	0
	Rs.10554.1	TGTAACTATAGGTTGTTCATGCTGAGAGAATTTTGCATTAATCTCAACTATATAGTATTTTGTAAGTTGGATTGAAAATGTGTTTTTGGTTGGTAATATATAAGAATGATATACTCTGTTTTTGGTGACAATTTGGAGTGATGAAGCTATATAAGTTTTTGTCAAGACTACATTGGTATATGAATTGAATCCTCAGAGATCGTTTAAGTCAGAGTAGTGTAAAAAGCCATTAAAAAAACTCATCTGTGAAGACAAGAAGGAAGGTTGATGAATCCATACGTGAAGTAAGATCAATCCAGAGACTGGGGCACAGATATCAGACGGAG	R2	35612982	35613307	-	326	Rs.10554	1	Rs055010.1	-5964	-1.34309	0	0	0	2.30143	0	0	0	0	0	0	0	0	0	0	0	0	0
	Rs.10562.1	GTGGTTATAAGTGTTTTATAGTTTCAATCTTATGATATAATATATTCACATCTTTACTTGTATTATATGGGTGTAATTTGTATAACTAGTTGTAGCGGTTGAGCTAGCATACCATAATCTACAGACAAATGACCTTAATTATGTTCAGAATCGGATTTTGAAGAATGTATTAGACAAAAATGTTCAAGAATCTTCACAATTTTACTAGATTATTCCATGAACGGATGGCGAGATTGTAGTGTCCTGGAAGTTAATAGTTTTTAGTGAAATTTGTAACAAGAGTTATGGTGATGTCATGGTAATTAAATCGATTTCGATTTGGTTGCAAAGCAGGAAACTCCAATGGAGGAGCAATGAAGAAGATCAGTGCATCAATTGGTCTACTTGGTTTGGCTGCAAGTCTGTTCTTTTAATTAATTAAAGCTTGGGCTTATCAAATACTCCTGTAATTCTTCTTCTTTCTTATTTTGTTGTTTGTATTTTTTGTTTTCTTCCATAATCTGACAGCTCGAAAACTCATTTAGTTGGTCATTGCATTTGTAACAAGCTTTGTTTGTAAATGGTTGTACGTCTG	R2	35650506	35651079	.	574	Rs.10562	1	Rs055060.1	-812	-1.19499	0	0	0	0	0	0	0	0	23.209	23.493	11.0561	0	0	0	0.995455	0.935485	12.4451
	Rs.10564.1	TATTTTTTTTTGAGCAATATTGGATTATCACTAACTATTAGTATTACAGAAAATATGGTACACAGAAATCGAACTTACTTTTCACGCCCTCGTCTACACCGTCCGCCGGAACGAAGCTTCAATTACCGTAACAGCCGGAGGAAAATAATGGCTTTCCTCCGATATCGGTTATAAAACAGAGAAGGAAATGGAGGAACTTGGTAGGTTTGAAGGCGGAGGAGTTATGGTGATGAAGATGACATTGTTCACGATGTCCGACAAAAGAGAAAAGGTAAAGTAAAT	R2	35651108	35651389	.	282	Rs.10564	1	Rs055060.1	-502	-1.02847	0	0	0	0	0	0	0	0	2.01818	0	0	0	0	5.01775	18.6755	0	0
	Rs.10575.1	ATGTGATTGGACAATCCTCCACTCTTGAGCTAGCTTTTGGGTGTGAGTTAGGTCCATCACTAATATGGTATCAGAGCCCATGGTGAAAGCCCAGCAGATGATTTCCCATATAAATAGTTATCTATCTATGTAGCCTATAAAAATGGTCCATCTTGCTGTGGTATGTCCGAGATGTTGGGCTTGGGCTGTTTCCGTGTTGGACCGTTTCCCACCCACATCTCGAGAGGGGCTATTAGAATGTCCCACATCGTTTAATGATGTGATCCTTGGGCAATATATATGTGATTGGGCAATCCTCCACTCTTGAGCTAGCTTTTG	R2	35707374	35707691	.	318	Rs.10575	1	Rs055180.1	-6810	-0.536573	0	0	0	0.184114	0	0.50018	0	0	0	0	0	0	0	0	0	0	0
	Rs.10591.1	ATAAAATATCTAGAAAATAAATTTCTAAATTAAAAGTAAAAAACATATACAAATATGAGTTAGTATGGTATTAAAAATTGATACATTAGTTATAAAATTTGTAAAAAAATAAAAATATAGACAATTTATTCCATAGAATATTCAATTTGTATAATTGTATCAATAGTTTTCAAAATAGAGAAGGTGTATGCACTGTGAAAATATTTTAAATCACGTT	R2	35759308	35759524	.	217	Rs.10591	1	Rs055270.1	-1037	-1.25911	0	0	0	0	0	0	0	0	0	0	0	0	0	0	9.07095	0	0
	Rs.10599.1	ATATATTTATATACTTATATATTAATTATTTTTATATTTACGTATATAAAACATCAAGAATGATACTTTTAAATTGGTTTAAAATACTTGAAAATATATATAGATAGTAAAAAACAAATATCTGAAATAGTTAAAGTATACTCAAATCACCAAAAATACTTAAAATAATTATTGATTTCGTATCCAAAATTTTAAATCAAACCAATTGATATATTAAGCTTAGGTATTCTGACATATGTTATTTAAAT	R2	35785290	35785537	.	248	Rs.10599	1	Rs055350.1	6715	-1.34976	0	0	0	0	0	0	0	0	0	0	0	0	0	0	0	0	0
	Rs.10601.1	TATGAATTAACGATTTTTTTTTAATCAATACTATTAATTCTTCAACGTGTCCAATTGATATTAATTGGGTCCAACATATTTTATAACTGTATTTAAATGATTTATCTAAATATCATATAACCACCTTAGATAACCACCTTCTAAAAGTTATTAAAATACACGTTATAACTGTTTCTACCAAAAACATTTACTTTTTTCTTTCAAATAAAGTTTTGAATTTATCAGACAGGTCTGTGATTTGGAAAATAAACGAAGTACCATTTCCATGATACAATTTTTAGAAAATAAATGACGTGATGTACATAGGATATTATATTTCTTATGAAACTTTAAAAGTTAACTAATATTAATATTAATTAATGGTGGAAGCGGGTTACTATTAAAATTTAATTTTATGATTGACGGAGTTTAACCGGTTTAAGGGGGAT	R2	35789995	35790422	.	428	Rs.10601	1	Rs055350.1	1830	-1.15897	0	0	0	0	0	0	0	0	0	0	0	0	0	28.3822	0	0	7.26535
	Rs.10603.1	CGAGTATATAGATCATGTCTAATAGAGTATGAGATTTTTATTTTTGGGGCGATTGGGATATAAATATTCTTGACTAAATTATGTTAGGTAATTACTAAGTAAATATAATATGTTACAAACTTTAGGAATAAAGTTTTAAAATGGTTTCTGAAATGCATATGGTACAAGTGTATAATTATGCAACTTGACATATTGAATATAGTCACCAAAAATATATTAAATTAAATTAATATTAAACACTAATATAATTATAAAACACACAAAAATTAAATTAAATCATTTAAAAAAAAACATAAAACAAAACATATACCCGCCCT	R2	35794463	35794779	.	317	Rs.10603	1	Rs055350.1	-1261	-1.34688	0	0	0	0	0	0	0	0	0	0	0	0	0	0	0	0	0
	Rs.10609.1	AATGATGACCCAAGTCTAGGTTTCAAGGCTTATGTGATGTAAAGGGTTTAGAACAAACGGTGTATAGAGTGCTTTAACCAGAAGTGAAAAGATACGGAGATTGGCTAGTCACTATCTCCAATAATGGATGCAGAAGGGGATAAGGAAGCATGCGCACAAGATAAGCATAAAAACTTTTCTTGTTGGGTTTAATCCCTACTTATAGCAGCACAAAT	R2	36487467	36487681	.	215	Rs.10609	1	Rs056090.1	-2956	-1.15853	0	0	0	2.48554	0	0	1.76358	0	0	0	0	0	0	0	0	0	0
	Rs.10610.1	GGCCATGTACATCAATGGAAAATTCACTAATTTGAATTGTCGTGGGAGACTTGAAAATACATATCAAACATCAGCCTTGCTTTCAACGATGACTAACACATGTGATCGATCGATATACTATAAAGAAGATTTTTCCATATGCATGTTTTCAGCAACAGAAAGTGGTTGAGTATCTTTCTGATGATTTTTATTACTAATTAACTAACTGATCCAGCTATGGATATGTCTGCTCTCTGTTCCATCGGTAACGCGTCCATT	R2	36060315	36060572	.	258	Rs.10610	1	Rs055650.1	-1233	-1.22469	0	0	0	0	0	0	0	0	0	8.87575	0	0	0	0	0	0	0
	Rs.10612.1	AGCTTCAGTTTGGTCCACACTGAAATTCCTAGCCACACCAAAATCTGCAATCTTCGGGTTCAAATCTTCATCTAAGAGAATATTACCAGCTTTGAGGTCACGGTGTATAATGGTGAGCCGCGAATCTTGATGAAGATATAAAATCCCACGAGTAATTCCCTCGATGATGTTGTATCGTCTTGTCCAATCCAGTTGACTACTCTTCTTCTG	R2	36075834	36076043	.	210	Rs.10612	1	Rs055680.1	-2256	-1.47194	0	0	0	0	0	0	0	0	0	0	0	0	0	0	16.5412	0	0
	Rs.10634.1	GTTGCATGTGACGGAAGATAAATAACTTGTCTTTTTTGGATCAAAACGGAAGATAAATAACTAAAAACAAGATAGATAAGAAAAATCTATAAATGATAAGAAGTGGGATAAGATCTAGAAAAAGATACATCATGGGTTCATGCTATTGCTGAAGCTATCTTACGGGTAATGGGCAAAGTATTCGTGGTGTGCAAGTCGACATAGAAAGCTCACATCAT	R2	36163731	36163948	.	218	Rs.10634	1	Rs055830.1	876	-1.38572	0	0	0	0	0	0	0	0	0	0	0	0	0	0	0	0	8.3831
	Rs.10643.1	TCAGAGTATTAAACAATGAGATGTAATTTTCTGTCTGCATGCTAATGTCTTCTAGACTTTTTTTCTGTGTCTTTTGTCTGATATGAATAATCCAAAGATTGGTAACAATCAAAAGGAAATTCAAAAGCTTATAAATGTAATAGAAGCAAACAAACGTTTCATCATATACCACCACCACACTATCACCTAAAGACGGTCTAATCAAATCTTCT	R2	36206147	36206358	.	212	Rs.10643	1	Rs049760.1	-5428	-0.972094	0	0	0	1.4158	0	0	0	0	0	0	0	0	0	0	0	0	0
	Rs.10649.1	GTGTATTTGTGTTGTGTTGTAAAACTCTACAGTAATTAACACTATTACTTTGCATATATCCAGCCATGTTCCTTGTCTAAAGACCGATAAAATCTAAGATAAATTAGTGGGTATTGAGGTTTCAGTGCCATAACGAGTGATGTTTCTCAGCTGATTGGCAAGGGTAAAAGAATCGGAAAGATTCCAGAGATCAAAACAACAAACAAAGTGAAGG	R2	36268481	36268694	.	214	Rs.10649	1	Rs049700.1	-3452	-1.09997	0	0	0	0	0	0	0	0	0	0	0	0	0	0	0	0	0
	Rs.10651.1	GAAATAAGAGATGGACTAATATCCTTGTTTGTACCTTCCTTCTTGATGATATGACATCAAGAGAAAGAGAAACAACTCAATTTTATTATAACAGATAGATATGTATTGTGGAAGCACCTTAGCCTAATGGTTAAGGTCTAAAGGCTTCTACACCCAGGTCTGGGGTTCAACTCTCAGACTATGCAATTTATTGCAGAATTTCTTAAATCCAGGTTTCAAGTCCCGGAGAGAACGCGATTTAATAGGTAACTATACAGATTATGGAAGGAATAATTACAAGCAACTATGTGATTATGGAAAGAAGGATTACAAGAGATCTTCAACATGGTGCAAGTAAATCTGGTCAGGCGTGGATCTTCATAGGACGGCTTAGATGATGCAGTTATGCGTAGATCTTCATAAGACAGTTGATGCAGTTATGCGTAGATCTTCATAAGACAGTTAGTATTGTCGGTTGTCAAATCGTCTATGTAATATTCCTAATAGTTGTAATATCATAATAAATCAGCGTTAAAAAAAAATAGATATG	R2	36268960	36269488	.	529	Rs.10651	1	Rs049700.1	-2658	-0.977893	7.923	0	11.2471	0	0	5.10185	3.18894	0.53882	0	0	13.9291	0	0	0	3.98182	0.467743	5.70255
	Rs.10654.1	TTTTACTTTGCTACATCTTTTTGGATTTTACTCTAAAGCAGTAGTTACGAGTCAATCTATTGTATAAAGTCTTAACTATTAAATAAGAAACCCCTAGTTTTGGTATAGAACACATGTCTGTCATTAATGGTATATGATTATTGTCATTTTAAGAGAAAAAAAATTAGTATTCTTAAATTGTTAAAGAAACATCCAAAACAATTAATTAATTGTGAGAGAATCTTAATTACTAAAGGCGCAAAACACATGTC	R2	36280175	36280425	.	251	Rs.10654	1	Rs049680.1	-5884	-1.23905	0	21.0303	0	0.582975	0	0	0	0	0	0	0	0	0	0	0	0	0
	Rs.10657.1	TCAATTTTAATAATATTACACATTACGTAATATAGAGGTAAATAGAATCTGTACATATATTTGTACATAATATGTTTTGTTGAACCCGAGGACAATTTTAAACAATAATCGTATGCAACTATGCACTAACTTAAATAAAGAAAAGATGGAGTTGCTAATCGTATGATTATGAACATGAATATATTTCAAATCTTTTAATTAGCGTTGGACCATTTATTTCCTAAACCAACAAAATAAAAGAAAGAGTCTCAGTCTATTAATGAATTCATGTGGATATCATATACCTATATAAGAGAGTGTGCATTTAATTTAAAATCTTACAAAATAATAGTTAGGTCCATTACAATGTTTCTGTTTTA	R2	36285236	36285594	.	359	Rs.10657	1	Rs049680.1	-715	-1.39002	0	0	0	0	0	0	0	3.02347	0	0	0	0	0	0	0	0	0
	Rs.10662.1	ATGATATTTTGTATTATTTATTAATATTCGGATAGATACTTTATTATGTTTTCTTGTACAAAAAAAATTAACAATAGATTTTTCAAAATGGGTGTATCTATCTAAAATGTCTAAGTTAATACAGAAAGGGAAAGAGTAAAAACTACTGCACCACAATGTAGTTTTGCTTAATTTCTCCTTAAGAAATAATTACATGGTTCATGATTAACATTATACTGA	R2	36302582	36302800	.	219	Rs.10662	1	Rs049620.1	2222	-1.19731	0	0	0	0	0	0	0	0	0	0	0	0	0	0	0	0	0
	Rs.10668.1	ATTCTATATTTATATTTTTTAATTAGTGGCTCAAATCGTTGGAAGAGAAAATAGTTAGTTGTTTCACTTTCTTTTGTTCTCTGCTGTGGATTTATATCTCCAACTTCTTACAGAGTTTCTCTCGTTCTTTGAACACGCAAAAGTAGAATCAAATTTTGCAACCCAGAACAAAGACCAGAGACTTTTAAGAAATTAGATAGCGAGACGAAGTAATTATCAATCATTATACGTTAATGAATTTACACAGAGAAAAATATAATCATTACGTCATAGTGATTCGATCATACATTCGTAGACTTTCTTACAAACAGTGTTATGTAATCATGTATGACGTAGTTTACAAAGAAAAAAAAAAGTTTACAAAGAAATTTATTTTTCTTTTTGGTATTTCACCTAGGGCCACCTGAGAAACACATCTATAACACATATGGTTAGATGCATATAGATTAGATTGCGGTTCCAATTAGTAACAAACAGTAGAAGA	R2	36349156	36349639	.	484	Rs.10668	1	Rs049570.1	-6334	-1.13651	0	0	0	0	0	0	0	0	0	0	0	0	0	0	0	1.87097	0
	Rs.10674.1	AAATATATGGCTGGCACAATAAAAAATCAAGCAAGGTACACCGACGAAAGCAATGGTCCCCGGTTCGGTATTTAGTAACCGATACGTACCGCTTTCACAGACTCACCGGTCACCCAACCTGTAACCGAATAAAATATTTTTTTAAAAAAAGACGCATCTTAACTTCACTACTTTAATTACCCCCAAAGAAAAAGAAAAAAAGATAATTAAATCCGTTGTTGAAATTAAAAACAAAAAAAATAGTCAGAAGCTCTTAACTTCAGTGCTTGAATGAATGGTATGGTTGTTCTTCTTCGCACCATCGTCACTTCGTAACTGATGAGCTGCTAAAGTAGTTCAGATCTGGAAAAAAAGAGAAAGCTTCAGCTTCAGACCAAAAAGACAAAGAAACATCTCGTTTGTGTTCTGTTTTTTTTTTTTCCTTTAAATCACCACCAATGGAAGAAGCTTGGAGAGTTGTCTTCACTCTGTGTCTCCNNN	R2	36376695	36377583	+	480	Rs.10674	2	Rs049740.1	596	-1.00484	0	0.644095	0	9.38509	5.0914	0	0	0	12.1091	18.0504	35.6842	27.1374	24.6681	18.2995	13.8331	29.9104	23.0483
	Rs.10675.1	NNNGGAGACACAGAGTGAAGACAACTCTCCAAGCTTCTTCCATTGGTGGTGATTTAAAGGAAAAAAAAAAAACAGAACACAAACGAGATGTTTCTTTGTCTTTTTGGTCTGAAGCTGAAGCTGGAGAGGAAAAAAAAAAAACAAATCTAATTCAATTTTGAGAAGATGATGATGAGACTATAAATAGATGAACTTTTTGATTAATCCACACTTTAATTTAAAATTGAAGGTTACGGAAAAAAGCAGAAAATTTCTAGAAGACTGCGGATCAAAAAGCAAAAGGGAATCTGAAGCTCTATGCTAATTTTTAAGAAAATTGAAAAAAAAAAAAAAAGCAAAGAGTGGGAGACAATGAGAGAAAAAGAGTGTTAAGCTTCGAAAATGACGAAACCAAAGTCCTTTTTTGCTTTGTAGCTTTAATTTAAAATCTCTCCCAAAACCCTAGAATTTCTGGGAACTAAAAAGTGTTACCCTAACTTTTATCAAGATATTAGTACTATTAAGAGTTACAAATTAAAGATAATGTTACCTTTCTCTTTTTTTCCAGATCTGAACTACTTTAGCAGCTCATCAGTTACGAAGTGACGATGGTGCGAAGAAGAACAACCATACCATTCATTCAAGCACTGAAGTTAAGAGCTTCTGACTATTTTTTTTGTTTTTAATTTCAACAACGGATTTAATTATCTTTTTTTCTTTTTCTTTGGGGGTAATTAAAGTAGTGAAGTTAAGATGCGTCTTTTTTTAAAAAAATATTTTATTCGGTTACAGGTTGGGTGACCGGTGAGTCTGTGAAAGCGGTACGTATCGGTTACTAAATACCGAACCGGGGACCATTGCTTTCGTCGGTGTACCTTGCTTGATTTTTTATTGTGCCAGCCATATATTT	R2	36376695	36377583	-	889	Rs.10675	1	Rs049740.1	596	-0.94715	0	0	0	0	8.9248e-05	0	0	0	0	0	12.5477	0	0	0.000120654	0.000119225	0	0
	Rs.10675.2	NNNGGAGACACAGAGTGAAGACAACTCTCCAAGCTTCTTCCATTGGTGGTGATTTAAAGGAAAAAAAAAAAACAGAACACAAACGAGATGTTTCTTTGTCTTTTTGGTCTGAAGCTGAAGCTGGAGAGGAAAAAAAAAAAACAAATCTAATTCAATTTTGAGAAGATGATGATGAGACTATAAATAGATGAACTTTTTGATTAATCCACACTTTAATTTAAAATTGAAGGTTACGGAAAAAAGCAGAAAATTTCTAGAAGACTGCGGATCAAAAAGCAAAAGGGAATCTGAAGCTCTATGCTAATTTTTAAGAAAATTGAAAAAAAAAAAAAAAGCAAAGAGTGGGAGACAATGAGAGAAAAAGAGTGTTAAGCTTCGAAAATGACGAAACCAAAGTCCTTTTTTGCTTTGTAGCTTTAATTTAAAATCTCTCCCAAAACCCTAGAATTTCTGGGAACTAAAAAGTGTTACCCTAACTTTTATCAAGATATTAGTACTATTAAGAGTTACAAATTAAAGATAATGTTACCTTTCTCTTTTTTTCCAGATCTGAACTACTTTAGCAGCTCATCAGTTACGAAGTGACGATGGTGCGAAGAAGAACAACCATACCATTCATTCAAGCACTGAAGTTGGGTGACCGGTGAGTCTGTGAAAGCGGTACGTATCGGTTACTAAATACCGAACCGGGGACCATTGCTTTCGTCGGTGTACCTTGCTTGATTTTTTATTGTGCCAGCCATATATTT	R2	36376695	36377583	-	749	Rs.10675	2	Rs049740.1	596	-0.93074	0	0	0	4.33064	1.01819	0	0	0	2.01811	7.23205	0.0105544	10.7466	8.10649	19.733	0.331699	5.61285	5.5887
	Rs.10679.1	GTGGGGATTTATATAAAATTGACATATACATACATTTGAGATTTATTTATTTTGTTTTTGCATTTTAAGTGTCTAATTTCGCAACTTGGAAAGAAGAAGAACCCTATTGCAGTATTTGAGCAAAAGACACGTCGTTTTCTAGAATTAGACAAATCATATTCACGTTGTAACTTGCCTTATCTGTCCCCTTCCTATTGTAATCTCTGCCAGCTACATGTTCCTCCTCCAAAACACAATCACGACAAAACAATGTCTCAATTTTGGCTGACTCAGAAAAATGTTATTTCAACAAAGTAGCAAGTATCGAGATACAAATAGTTACTTAGTTATTGGATTCAAAATAAAATAAAAATAATTAGTGTAAAACCCATTCCAGTTACCATACTGGCCTTGCTTGTATCCAGTCATTGTATCCCAG	R2	36398729	36399146	.	418	Rs.10679	1	Rs055890.1	818	-1.09029	0	0	0	0	0	0	0	0	0	0	0	0	0	0	0	0	0
	Rs.10681.1	CATGGTTATAACAATTTATCTATATTATTACCTTATTTCTTTAAGACGCTCATACTCATGATCTCTTTCCAAAAATACATAATAGAGCTCTTTGCTCGAACTTGCCATTTTTGTTCTCTTATTGCAAATCTTTTGATGAGTGACTGATTTTGGTTCGTTTCACTGCCAATTAATAGGGGCCGGGAAAGTTGATAAATATGGTGATCTTTAATTATGAACTAAAGAGTATTACAATATCTGTCTTGATTAGTTTGACTTATGTAAAACAAAATTAGTTTGACTTAATCTTTCAATCAAACAATGTATTCAAATCAAATAAATCTAGTCAAT	R2	36409552	36409881	.	330	Rs.10681	1	Rs055950.1	591	-1.22767	0	0	0	1.99877	0	0	0	4.84938	0	0	0	0	0	0	0	0	0
	Rs.10684.1	GCGCATTGTATAACTTACGAGAGTGTTTTATATTTTTCTCAAATGCTTATATTTTTAGTTGTTGGGATTGAATTTTAACAACCAATTTCTGTTAGTTATATTAAATTGTTCTTGTGTTAATTTGGCCTTGGTCCCTAAAATCCGGAAATAATGAGTTTGACATTGTTTGAAACAGATCATACTATGAATTATTGGATTCTATATTACTATTAATGATTAATTTGCAAGGGAAACGAAGATGAATGTGTTATGTGTCGATAAGCTAGTGCCTAGTAGCATGTGACCTTTATTTTTAATAAGAGTAGATGGGGTTTTATAATTCGAACTAAGT	R2	36423366	36423696	.	331	Rs.10684	1	Rs055980.1	-881	-1.36216	15.846	21.7087	13.3894	1.65703	0	6.745	0	1.61646	0	17.6132	0	0	0	0	0	1.40323	2.35447
	Rs.10685.1	TATATAAAAGAGAAGGAAACAAAACAGGTTGGCGGTTGGTATATAAATGTGCGTTGCCAGGTTTTAACACGGTTTTGGTTTGGTTTAAAGGTACCACCTAACCAAAGAGAACATGATATTGTCTTTTACAATATTTCTACGTGTAAATCTGTCATCGAGATAATACTTTAGGCGCATGCAGCATATATAATCCAGACGTACTCGCTTTGCATTGAATTT	R2	36423720	36423938	.	219	Rs.10685	1	Rs055980.1	-639	-1.1818	0	0	0	0	0	0	0	2.6941	0	0	0	0	0	0	0	0	0
	Rs.10709.1	GGTGGTGGTGATGGTCGTTACCATTCTCTTTGTTATTATTTTTGATAAAGTTCTTTGATATCTTAAAGTTGATTGATCATGTTAAGATTTATATTAAAGCCGGATAATGTACATCGGACTGTATAAGCTTATGATTTATTATAATGTATTGTTAGGGTTTATACAAATCAAACATGTTTAATAACGCTTGGAGGTTTGTAGGAGTCGACAGCACGTAGA	R2	37077224	37077442	.	219	Rs.10709	1	Rs057320.1	764	-1.17845	0	0	0	0	0	0	0	4.31057	0	0	0	0	0	0	0	0	0
	Rs.10718.1	AGAGAGAGAAGAGAGCTGATCGAGAAGAAGACGTTGTACTCTGTTCTTCACCATCTCTGTTTTGGAGTGGTGCCTTGTTCTAGTGGATTTGCTAGCTGAGTCTGGCTCCAGGGGATTAGTTCTCCATACCGGAGAGATACCCCTGGGTAAACAAGCTGTGTGTGTCTTCTTTACTTGTTTTCTTGTAGATCTTTCTGGTGCTTGTGCTCGTGTGTGTTTGATACAGGTCACGAGTGATCGTATTGGATTGATACGATCTTGATTCATCTCGAATCAAG	R2	36518271	36518548	.	278	Rs.10718	1	Rs056140.1	-4896	-1.02121	0	0	0	0	0	13.9116	0	0	0	0	0	0	0	0	0	0	0
	Rs.10726.1	TTTTGAATGAAATGACACATTTTTAGAATGATAATTCACAATTTTAAAATTTATGAAAATATTAAGAATAAAACTTTATAAAAAAATATAGACCATTTGAAATTCTTTTAGATGAAAAGACAATCTTAAACAAATAGACACATACCTAATTGTTTCACAACCTTATGCCAATGAAGAAATGACAAATAAGTTTATATATTAATACTATGAACTGAGC	R2	36568416	36568632	.	217	Rs.10726	1	Rs056230.1	-2493	-1.18572	0	0	0	0	0	0	0	1.61646	0	0	0	0	0	0	0	0	0
	Rs.10731.1	AGGGGATGTATTCAATTTAGCATTTGATGTGATTTGGTTTTTAATGAAGTTTCAGATGATTTTAATAAGTTGCAGAGATTTAGGTGATTTTAGTTAAACTACTCTAGAATATCACCTAAAACAATGGGATTTGAGTTTTATTTTTTTAACTAAGAAACTCCACCCAAACACCCTAAAATCACCTCAAAACTTTAAAATTCCACAACTTAAAATATTTTCAATAACAGTGGATTTCAGAGTACTTTACGAAATGTCAAGTTTAATAACAGTGGATTTTAAATGAGTTTTTAAAATTCATGTTTGAATAACAGTGGATTTGTCATTTTAATACAAATCACCTGAAACTCTCGGTTGAATACACCCCCCTTAGATACT	R2	36602048	36602422	.	375	Rs.10731	1	Rs056280.1	-924	-1.31745	0	0	0	2.3319	2.03657	0	0	0	0	0	0	0	0	0	0	0	0
	Rs.10742.1	TGCAAACAAGACAAAATGGTTAGTACTCACACAGAGAGGCAAAAGCAAAAGCAAAAGCAGTCTACAGCTGGACAAGAACAGCCTGTCTCTAACCATAATCGGTTTGCAGCACTCCAAGACAATGAAGACCAATATTGAAAGCCCTAGTTATCTCTATCTATATAAGCAATTGCCAAGTTGTAATGAAACATTAAGAAAGCAATAACAGAGCAAAAGAC	R2	36636389	36636606	.	218	Rs.10742	1	Rs056370.1	1289	-0.931768	0	0	0	0	0	0	0	0	0	0	8.02365	0	0	0	0	0	0
	Rs.10763.1	AGAATAAATATGTATTCTTCAATAAATTATTTTCTCCAGGTATTTTTAGGATTTGCAGGTACTTTTTGAGTTTTCAAATTCAGTTTGGATATGTCAGGTTTTTTTCGGATCCTATATACCCAAATCAACCCGAATCCGAAATAAAACTGAAATTACGAGTGTTTTACGTATATTAGAATTATATATCTGAACCGACAAGAGTTCGACAAGATCCGGGCCGAGCAGACCTGAAAAACT	R2	36709032	36709268	.	237	Rs.10763	1	Rs056530.1	-1088	-1.2242	0	0	0	0	0	0	0	0	0	0	0	0	0	0	0	0	0
	Rs.10773.1	GGCTCACGAGAACGAGGAGAAGCAGGAGCACACCTGATCCAAAAGCTACGACCAAGAAGGAGGAGCGGTATAAAGACACCAAGTCCGGAACATATAGCCTCCCCATATCCTAACCCGTTGAGAAAGCACTTCATCCACCACTAACCTTCAAAGGAAGACAAGCCACATCCCAAACCACACAGGAACTAAAAAAGCATAACACAAACGGAATAAACACCAGATCTACAAAATACTAAGCAAAAGAAACAAACCCGACCGACGGTGGCGCTAACAGAGCCACCACGCGCCGGCCGGTGGAGATCGCAAAGTTGAACGGAGGAGAAGCTAGTTTATCGGACGAGAGGATAAGATGCTTTTTTAATCTGGTTCGTTCACAGGTAACAAGTTTGAAAAAAAAAAAAAACCAATATTTTCA	R2	36782724	36783138	.	415	Rs.10773	1	Rs056660.1	-755	-1.21068	0	0	0	0.33313	0	0	0	0	0	0	0	0	0	0	0	0	0
	Rs.1079.1	GTGATTTCTTCGACTTTAATCTCATTGTCTTTAATCCCACTAAATCGAACGCCCACTACGATCTCTTCGGTTAAGTTGTTCAGTCGGCGATCTCATGTATAAATAGGTTCGTATCTCGATTCTGCTAATCGCGCTCTCGAACTGTATCGTGTTTATTAGCTCATAGGTAGTGGAAATTGTGCTTCTGTATTCACAGTTTTATCACGCTCCTCCGCTTGAGTTCAACATCATAACTATACTTTTTCATTAC	R1	5125701	5125950	.	250	Rs.1079	1	Rs009690.1	827	-1.4993	0	0	0	1.58237	0	0	0	0	0	0	0	0	0	11.5163	0	0	0
	Rs.10795.1	CCGTAAAGTTCGCCGAGAATTTGAACATAAGCATCATCTTGTGGCATCCACTCATAAATATAATACGTGTCGCATTCATGCTATCATCTCTGGTTTCTTTCTTTTTTCTTCGTTGTGGACCTAAACGATCACTTGTGTTTAACGGTATCTTGATTCAATCCAAGTCTTGGTGACGTACAGCTTAGAAGGACTCCAGTGAGAAACGATGAAAGAAAGCAAAATGTTTACGTCTTCTTTTCAAAT	R2	36882668	36882910	.	243	Rs.10795	1	Rs056880.1	-781	-1.11555	0	0	0	2.66504	1.01829	0	0	0	0	0	0	0	0	0	0	0	0
	Rs.1080.1	AGGTTATATTATTTATTATATTCATAATTTTTTAATAATTTATAAATCTAATAAATATAAAAATTATATTCATATTATAATAATTTATGTAATTATTATTTGTAATTTTATTAAATTTAAAACTCATTATTATTTTTATTTTCCTATCTTAAAAATAATTCATTTATTATTTACCCATATTATTTGGTTTTTATGTACATTTTATAATATTACTTTGTTATAGCATATTGAAAAAT	R1	5137843	5138078	.	236	Rs.1080	1	Rs009700.1	941	-1.1038	0	0	0	0	0	0	0	0	0	0	3.104	0	0	0	0	0	0
	Rs.10814.1	GTACACTAATAAAATGGGAAAATAAATTCAAGGCTTAGTGCTGCAAACTCGTTGAAGTGAGACATTTGTGTGTAATATGTTACCCCAAAATTCATCGTCCACTCGAAGTGCGTTACCCTTTAGTAGATAGTCATTGAAATAAGCTTTTAGTCATGTCTTCACCTCTGAAGTCAAGTTTCGGTGGACTTAAAAGTTTGACTGATTACATGTTCTCTTCAAGTCACTACACTTCACACCATCTCAATAATATTCCAGAATCTAACATGTCAATGATGACATAAATAAAGGAAGGAGCATTCTTTTTTTATTCCATA	R2	36964070	36964383	.	314	Rs.10814	1	Rs057060.1	-3179	-0.995521	0	0	0	0	0	0	0	0	0	4.60224	0	0	0	0	0	0	1.68176
	Rs.10815.1	GGGTGAACAAACGTGTGAGTTCTTTACCATCTTATGGCAGATCGTAGAAGGAATGTTTGATTCTAGAGGAGATTACTCCATCTAGTATGTACTGAAGAATGAAGTTCTGAGAATAAATTATGACGACTCCAAGAACAAAAATGGGCAAAATTCAAAAATAATTGACAACGAACTTGTTGATACTACAAAACTGAGAGATACTTCTAAGAAAGATCACTATGCTTTAATTATATGCTTAGATAACTAAGAGATCTTTGAGGACTCAAGTGTAGTTGTTGTCTGTATAGGTCCTATGCTTCCGATAGTATGCAATATGAGAATGAAAAAAGGCTGCAATCATCATAAGTTCATAACTGATAGA	R2	36964469	36964829	.	361	Rs.10815	1	Rs057060.1	-3578	-0.97453	0	0	0	0	0	0	0	0	0	0	0	0	0	0	0	0	0
	Rs.10817.1	TTTATAAATGTTTATTAGCAAAAAAATGGTTTATAAATGTTTGAGGAAAACAAGAATAAATGTCATTTTCTTATTTATACATAATTTAATGAATTCTAAAAGAAATGAAAAATATTTTTTATAAGTTAATAGTAAGTTAATAAAAGCTATATTTCCCCATTATAAATTTATAAAAAAATAATGTAAAATAACTAAAAGTGCATGATATGTTTAAGCTTCTCTTAACAAGAAAAAGATGAATCTTCCAATAATTATTAC	R2	36971598	36971855	.	258	Rs.10817	1	Rs057070.1	-4980	-1.0282	0	0	0	0	0	0	0	0	0	0	0	0	0	0	0	4.15608	0
	Rs.1084.1	TGGTTTGTACTTTGTGGGGTATTTCTAAAAAGGAAAATCTGTAACCCATGATTTATATTCTTGTAAATCATAACTTTGTCAATAGTACCATTATTTGAAATCTAGTGGCAATATTTCATAAATGGATTGACCGGACAGCTAAAGTAAAATTACGCAAATTAAGTAAAAACAGGGATATCAATGAAAAAACAATTATTTATAAACAATTATTAATAAACAGTAAAGAGAATTACAAACTATAGACAAATAGATAAGTCGAGTACCTCTTTTCACCCACATATAGATATATGAATATATTCACTACATTCTAAAGTACTGCTAC	R1	5151147	5151468	.	322	Rs.1084	1	Rs009740.1	5275	-1.36845	0	0	0	0	0	0	0	0	0	4.93097	0	0	0	13.4358	0	1.87097	0
	Rs.10851.1	GGCTGACTGGTTTTCCCGCTACCACCCGCAAACGCAGCTTTTGCGGTTCATAGCGGTTGTTGGCGTTTCGAAACAATCACAGAAAACGCTACAAATCGCTTCAAACCGCTCCGAACCTCTTAAAATCAAAAGCTGGTTCCAGCTAGCGTTTGCGGTTGCGGGCGGTTGCGGGAGGGTAAATTTTTTTTCTTTAAAAACAGAATAAATAAAATAATACTAAAAATATCCAATAAAAATTTTCAATTGAAATAATAGAAATTGTAAAATGTATTCATATTATATTTCAATTTATATTATAAAAATTCAAAACTAAAATATTTTCTATAAATTTTTAAAATTGAATAATATGATTTTATAAATATAAATTTTATATTTATCATATTATTATGATTTTTAATATTTTTATAATTACCTAAAATGTAAATATTGTTAAATTATTATTTAACAGATGTTGCGTTTGGTAGTTTACCAGTCATAAGAATCCCGCAAACGCAACAATTTCTAACAGCTGTACCAGTCGTACAAATCTCTAGAAAACGCTTAAAACCGCAACTACCCGCACCCGCAAACTCCCGCAACCGCAACCGCAACCGCTGCGGTTACACCAGTCAGACC	R2	37183048	37183662	-	615	Rs.10851	1	Rs049910.1	2242	-1.41456	0	0	0	0.99939	0	0	0	0.53882	0	0.328732	0	0	0	2.15047	1.06717	2.77072	0
	Rs.1086.1	CTTTGATTCAGCAAATTTTAAGTTCCACCAATTTTATTTCGTAATTTCGCCAATCCGCGATTAATCAAATGTTACCAATCAGAACCATATATGCTGGTGAATACTGATATTAACTAGAAACGCGCGAAACGTTTACAAAAAGACCCGGTCTAAATCGAAACTTCGAATTTACCGTTTCAAAACGCCGGTTTGAGTCAACACGGTCTAAACTTTATCTTCACCAAGCAACCGCGGTTTTCGAGAGAGAGAGAGAGAGAGAGAGAGAGAGAGAGAGAGAGAGAGTN	R1	5168059	5168342	-	284	Rs.1086	1	Rs009750.1	2230	-1.36302	0	0	0	0	1.01829	0	0	0	0	0	0	0	0	0	0	0	0
	Rs.10867.1	ATCATGGCTTTGTTTTTTCTGCTGATTGGGGATAGCATGATTTGCATCTTCATCTTTGTTATCTGTCTCTGTGCTTGTGGAAGGTTTCGAAGTGTTGAGCATCCCTTTGAGCCAGGTGCCTTGAATTCTCAAGCTCCCGTTGTCTGAACTGTTGACGGTCCCAGGCCCTTGTGGTGAGATATTGGTGACGTTCGATCTAACATTGGAAAGGAAGCGATAGGCCACCTTACTAGCTGATAAAAGTTCGGTTTTCGCTTGCTTTAACTGCAA	R2	37277451	37277720	-	270	Rs.10867	1	Rs057930.1	-2758	-0.85819	0	0	38.4388	0	0	0	2.35145	0	0	0	0	0	0	0	0.331818	0	6.72705
	Rs.10891.1	ACAGTATAAAAAGAAATGCAAAATAATAAATTGACAAAAAATATAAATATAAAGAAAAATAGATGACCTAAAATAAAACAAATATATTAAAAACCTAACCTGTAAAAAACAAAACATAACCATAATAAATTATTTTAACAATCACATTAAAAACCTCACTTAATTAAATTAAGGATGAATATTTTACCTACATAATATAAAAATATTGTTAAAAACATAAACAAATATTAAAA	R2	37358194	37358426	.	233	Rs.10891	1	Rs058120.1	-913	-1.21555	0	0	0	0	0	0	0	0	0	0	0	0	0	0	0	0	0
	Rs.10893.1	AACTTCCTTAAGTCTAGAACACTGAAATAAGCAAGCTCTATGGTCAAGAAGAATGCTCATTTGCTTTAATCAACTAGACATCAAAGGTCTTTGAGCCTAAAAGATCTAAGCAATCATTGGGGATGAGTCTATTAACTATCTAAACTCCCTTAACACAATGGTCTTTGTGTAAGGTAAGTTTAGAGCAAGCTCTACTTGGTTCAGACATTTCATCAAACACCTTGTGGGTGGGAAATGTCTAGAGCTCTAGAATAAAGAGGCCAACTTTAATCTAGCATTAAGAGAAGTAGACAAGCAAGGAAACAAGAGATCTAACACTAAACACCCTTAGATCTTCACTTAATCACCCTAATCACCCTAGCCCATGAATCCAAAAGGTAACTACTCACTAATAGACATGAATAACCCAAAACCCATGGATGGTTGAAGGTTAATCATGCTTAGTGGTCAAGATTGATCAATAATCACAAGAGATAAAGATGAAAAGAAGCTCAAGATTAAGTCTTTCACCAAAATAGCTAAAGTGATTACAATGAAAAACAAGATATCATAACCTTTAGGTCTAAAATGTATTTATACTAGGCTAAAACTCGAACCGGGTCAACCCAACAACCCTGGGCCGACCCAAATAGAAGCTGGATAAAGTCTGTTTTAAACTTCGGCCGCAGCCTCCTTAAGCCCGCGAAGACAGCCCGCGAAATGCATGCCCAGGCCGCGCCCCTCTGCTTCCTGCGATGACGGCCCGCGAAACTCTCTGTCGAACTCGTCGAGTTCTCGTCGCGGCCTGCTTTAGCCTGCGGTGGTTGCCTGCGGTCGTCATGGTCGCGGCCTGCCTTAGCCCGCGGTGGTTGCCTGCTACCGCACCATTACCCACCATTTGGACGTTTCATGACTTCTTAAGCTCCAAAATCTGATTAGTACTTCTCCAAACCTGAAAACACATAAACACCATGCAATGCAACCTAGACAAACCTAAATA	R2	37382676	37383654	.	979	Rs.10893	1	Rs058140.1	-3767	-1.38137	0	0	0	0	0	0.100037	1.91336	0.53882	10.0909	8.87575	0	0	4.34454	2.86729	16.3575	13.0611	8.0725
	Rs.10896.1	TGACAGCAATATTTTCAGGGCTTGAAAAACTTAACTGATCTTGTTTGGGTTCTGCTTTTCTTCTTTAATTATAGTTAAAGGTCTGATAAATTGTAGTCAAGCTGTGTTTTGGTTAATGTTAGTTTTTAGATTTTTTTTTCTTCTTGAGAGTTTTTATAACTTCTTTGTCAAAAGGATATTGTAGCTTTCGTTTTGTTTTGTGGAAAGGTCTCAACTTTTGCCAACTTTTGTGTA	R2	37399090	37399323	.	234	Rs.10896	1	Rs058180.1	-919	-1.16652	0	0	0	0	0	0	0	0	0	0	5.69065	0	0	0	0	0	0
	Rs.10899.1	GTTTCGTCACTGCATATATTCTCCCAGTTCATATCATGTTAATAAAATCTGTTCTAGTCCATTTGTTTTCGCTGGTTTCCTATTCCCATCGATTTTGAGTTTTTATTGTGGTAAGAACAAACTAAAGAAAGAAATACAGCTTAAGACCCCAATACCTAACCCGCAATAGTACAGTCCATTCCCACGTTTGACCTAGATGATGCGTTATGCGAGCTAGGAACTCAGGCTTTTAAGATGCTTTTTTGCCTTTGATATGCTGAACAATT	R2	37407368	37407658	-	266	Rs.10899	2	Rs058180.1	3203	-1.47718	0	0	0	0	3.56409	0	0	2.15529	0	0	0	0	0	0	0.663635	0	0
	Rs.10912.1	TAAAAGAGAAAGAAAATACCGGTCCTAGCAGCTGAAACGATCCGGCCGGCTTCTTGCTCAGCAGTTAAAAGCATCTGAATCCCACCTTGCCCTCTTAAAGAATCCATGGCTTGTGTTCTCCTCAAAGATAATCAAGACGTGTATTTTGTTCTTTTACAAAAATTGATGACAGAGATGAAAATTGTTGATATAAGCGTCTTTGGTTATGGTTTTAATTAGACGGAG	R2	37441226	37441450	.	225	Rs.10912	1	Rs058260.1	-3782	-0.799283	0	0	0	0	0	0	0	0	0	0	4.01182	0	0	0	0	0	0
	Rs.1092.1	TTCTTCTTTCTCTCTCGTGATCTAATATCTCTTTCCAGTCACCTATTCCCGAGGAGAACTGTCAAATCTTGTCCATTCTACTTTCAGGGTCCTTCGATCTCTCCCTCTCTTACTCTCTCTCTCTCGATAGTTTTGTGCTGAAGTGTTCAGACTTCTGATGAGAAGAACATACAATAGCCGAAAACATACAATTTTGTTAGGAGTTGTTGAAAAGGTTTCAGCTGAATCATCTTGCATCTGGAGTTTCTTCAGGTTATTAATCGATCACAAAGGATGAATTCATTTTCTCACGTTCCCCCGGGTTTTAGATTTCATCCAACAGACG	R1	5208230	5209428	+	325	Rs.1092	2	Rs009820.1	3862	-0.852426	0	0	0	1.74909	0	10.9606	0	0	0	0	0	0	0	0	0	0	0
	Rs.10924.1	CTTACCATAATTCATGGACTATTACTAGGAGAGAACTGCATCAAAAGACGAAGTTCCTTCTTCACACAGAGCCCAAACTCATGATCTTTTGATGTATTTACCTGAACACCACAATAGGGATGTTAATACGGGCTGCCCAGGCCCGTTTAAATCCTGCCCGTTTAAACATCCCTACACCACATACACACATCTCTCTATTTAACGGGCGCGTTAAAGATTACTCTGGACAATAGCGAAG	R2	37567556	37567793	.	238	Rs.10924	1	Rs058420.1	-1944	-1.46719	0	0	0	0	0	0	0	0	0	0	0	3.13979	0	0	0	0	0
	Rs.10931.1	AAGAGTAAATATATGGAAGTAAAGTTAGTGATACGAATATGAGCATATGTTGGTCTATGCCATAATTATTTGGTTTTTGGAAGATCAATGAGCATAAGCATACACGGTCTTTGTATGCTTACGTTGTAAATGAGTCGGATATTTTTTCTCTTATGTCTGGAATGATATGGAACTCGTTGATTTAAGAGTGGTTCAGTTTTATATGATCTAATTATATTAAG	R2	37618854	37619074	.	221	Rs.10931	1	Rs058530.1	-1230	-1.25404	0	0	0	0	0	0	0	0	1.00909	0	0	0	0	0	0	0	0
	Rs.10943.1	CATTTTTTTGGTAAAGAGTTTCGTCAAAACTACTTACATTGATCATACAAAGAAACTGACAGGGATGCGTTTATTGATATCGGATGTGGCAAAGCTTTAAACAATACACAAGAGTGAAAATAAATTATGAAATCAAGAATATGATTTCTACATAAACTAAAAAAATAAAAATCAAAACGAATGTGCTCAGAATAGAAACCCAAACGCCAGAGTGGCTACGGTGGCGACAAAAGCAGGGATAGACAAGGAAGCGTCAGAGGTAGGGCTCGGAGCTGGAGCCTCCACGGCGGCAGCCTGTTGCAGAGCAGAGAAAGCCATCATAACCACCAAGACAGCCTCAACGAGTTTCATCTTCGTTGCCTCCATTGTTAATTCTTGAGAAAGCAAACAACGAGATCGTTTTATCTGTTTGTGTGTTTTTTG	R2	37686056	37686478	.	423	Rs.10943	1	Rs058680.1	-955	-1.1246	0	39.3128	0	0	0	0	9.70533	0	0	0	8.91515	0	12.2393	0	0	3.2742	0
	Rs.10992.1	ACGGCATGGTTGTTAACTTTTGACTCATTTTCATCATTCACGTTTTTGTATTTGACATTCACCTCCTATAGGTCGATCGTGTGTACGTGGAGTAATGTATAACCTAAACAACAATTACACTACTTAAAGCTGTTTTTGAACATTATAAATGCCGAAAGTACAAAAGTACAAAAGTTGTTCGCAACATTCAAAAATTGTTCGCAACATTATAAACAACA	R2	37896607	37896824	.	218	Rs.10992	1	Rs059210.1	-600	-1.4167	0	0	23.8586	0	0	0	0	0	0	0	0	0	0	0	0	0	0
	Rs.10993.1	TATTTTTAATGAATAATAAGATTTATCATTATATAATTAACCATAAATTAACTTTAATAATAAAACTATCATTATCTATTTTTCTTTTATTAAAAGTAAATTTATGAAATATTAAGATAAGTCAATGTATATATTTATCAAGTAAACCAATGAAATATTGTTATTATCTCAATTCGTTTCTTTAATCTTTTAAATTATCATCGAACTTTAGT	R2	37899209	37899420	.	212	Rs.10993	1	Rs059220.1	2857	-1.06989	0	51.5275	0	0	0	0	0	0	0	0	0	0	0	0	0	0	0
	Rs.10994.1	AGTATCCAAGTTTTGACAAATTTGAGTGATCTAACATGTCAACTAACACTTTCAATTCCAACAAAACATTTGTTTATTCTCTTTCTTTTTGGAACACGAAACACTTGTTTATTCAAAATATACATTTTCTATTGTCATTTATATCAACTTGCGCTGTTTTCTTATTCTCACCACTACTAATACAAAAAGATGAATCTTGGTTGAGACTCGTAAGAAACAAACACTCCTACCAAACTTCGATGCCATGTACTGTCGATTTACATAAAATGAA	R2	38128252	38128522	.	271	Rs.10994	1	Rs059550.1	-704	-1.14893	0	0	0	2.8316	0	0	0	0	0	0	7.5779	0	0	0	0	0	0
	Rs.11009.1	GAGATAATATAGACGTTCTCTACAAGTTAAGAGACCACAGCTAAACAGAAAGCAACTTGCATAATTAACTAAGGCTCACGTCAGTTGCACCCTATGCTTCTGCTGTTCTGCAGCATGGACTCTGACTGTTATTTGATGTTTACCAATCTTCTAGACTAAGGCACAATTTGTATTAAGGGGCAAAAGTGAATTCAGAGAGAATTAAGCTGCATCAGTTCCTTTTGACTAATGGATACAAGTTTTCTATGATCAAACAAAATTTAAATAGATACATAAAACAATTCTCTTCAAGTCCCTTTACCATGGCTAAACAGAAAGCAACTTACATAAAATAACTAATACAACAATACCTAAACACTGCTTAATTAAAACGAATACGTGATGGCGAGAAATGTTGTGATCACTAGGAGAATCAAGGGCAATAATCTCATGCCAGATAATCTCTTCCCGGAACTCTTCTTAGGAAAAAACTTAGGAAGCTCACATTGTTCTCCATTGAAGAAAACT	R2	37973056	37973562	.	507	Rs.11009	1	Rs059340.1	4293	-1.28678	0	0	0	3.59023	0	0	3.18894	0	0	0	0	0	0.86891	0	0	0	0.336354
	Rs.1101.1	TTTTTTTTTTGTATTTTTAGGTATTTTTTAGGTTGAACCCGAACCGAACCCGACCCGAACCCGACCCAGAACCGAACCGATAAATTCTAGTTACCCGAATGGGTCCAACTATATAAGACCCGACCCGACCCGGACCCGGTACAACCCGAACCGATCCGGAACCGAAAATTTGAATTTACCCTATCGGGTCCTAAACTCCTAGACCCGAAAGACCCGGACCCGAAAGAACTCGGCCTGAACCCGACCCGACGACCCGAATGCCCAGGCC	R1	5237668	5237935	.	268	Rs.1101	1	Rs009850.1	-4228	-1.48835	0	0	0	0	0	1.26469	0	0	0	0	0	0	0	0	0	0	0
	Rs.11011.1	AGCCGGTCCTTGACGGAAGCGAGAGAAGCAACCGCTTCCAGCCGCCAAATAATTATATAGTTTTCGGCCATATTTGGACAATAAAGTCTTAGTAGCATTAGTGGTTGACATGCCGCTCAGGTTGTGTGTTCGAACTTCACATTCTGCATTTCGGCCACATTTAATTTTTTGGCTTGTAGCCTTTAAATTTGTAGGACCGGCTCTGATCTT	R2	37984242	37984451	.	210	Rs.11011	1	Rs059360.1	944	-1.35223	0	0	0	0	0	0	0	0	0	0	0	0	1.73782	0	0	0	0
	Rs.11024.1	GAAGTAAAGGATTATGAGTTTTCTTTTGTTTATTTATTTATGCAAGTTTTCTGCCACTTTCCTCCGTAAGTGGCTTTACAATATTTTTCTTTGCGAAAATTATTTCCTTTTATTATCTTATCGAAATAACATGAAAAAGTATATAATAAAGAAACGCAAGGGGGTCAAGCAAGGCCGGTCCAATATATGATTTTTTATTGTTCTTATGGAAATACGCTTACAAAACCGATTTCATGATTTTTTTATAAATTTAAATTACTGTGTAAAAATATGGATTATGCCTATATCGATCACTTTGGTAAAAGGTTAA	R2	38069292	38069601	.	310	Rs.11024	1	Rs059530.1	-1294	-0.906598	0	0	0	0	0	5.90215	0	0.53882	0	0	0	0	0	0	0	0	0
	Rs.11026.1	ATTGTAAAGCATATCCCTTGATTCCCATCAACAAAAATAATGTATCTTGTATAAGTTCGTCTCTGTAGTTAAAATACTAGCTATATAAACCCTAAAAAGGCTTACACAAAATCAATAGAATCTTTTAGGTATACATGATCTGAGGCCTTTAATGATTTGTACTTAATTCATCATGCATCATCGCGTTTTTCCTACATGTTTAGTCGTTGGCCGGCCC	R2	38070427	38070643	.	217	Rs.11026	1	Rs059530.1	-2429	-1.50665	0	0	0	0	0	0	0	1.61646	0	0	0	0	0	0	0	0	0
	Rs.11033.1	CCATCTTCGTACCACTACATAAAAGGGTGAATAGATTTATAATCTCATACAAGATGGAAACACAAGTTCTTTGATGCCATAAGGAAGATACTCATTTTTTTGTACCATATTGCAAGTGTATGACTGCATCAAGCTCTCTATTTACTGCTGAGGAAACTGTAGCCGGTGTTTTCACTGCAATGTAGTTTCTCCTGGCATTTTCACCGCGGATATCTGTGAAAGCAGAACAAGTTAGCCA	R2	38103733	38103970	.	238	Rs.11033	1	Rs059540.1	17832	-1.15126	0	0	0	0	0	0	4.11503	0	0	0	0	0	0	0	0	0	0
	Rs.11036.1	AGGATCGAACTTGTAGAGATCGATATCTCCGATGATCTGGAGAGAGAAATGATAGCCTGCAACTTTCCGACAGAGATACTGAACAAGAAGCTCTTCATCTGTCGGGTAAAAACGAAAACCTGGAGGTAGGCTGTGTTAAAAGGGAAAGGCTCTTCGAGGATAAGTACAGTCGTTCTTGTCTTACTGCTGTAAAATCTAATCACGATTATCTTTGTGGACCATTTGGACCATTGACAAACTG	R2	38111675	38112053	+	241	Rs.11036	2	Rs059540.1	9749	-1.04097	0	0	0	0	0	0	0	0	0	0	0	0	0	0	0	4.84876	0
	Rs.11037.1	TCATTTATTTTCTCATGGTCCGTTCGTGACATATAAAATCTTTATAAAATAATTTACTGAGCACAACCTCTAACTAGTTAAAGTAACATCACCAAAGCTTTCAAAGTCAATTATTCGTCTATATATGTTGTTGCCGTTCGGGTTCATGAACCGTCAGGAATAGAGGAAATAAATCGACATCTGTGAAGCCAGTTGTCCTTTCTTCTAGAATTCAGAAAAAAAGGCTAA	R2	38112179	38112406	.	228	Rs.11037	1	Rs059540.1	9396	-1.39091	0	41.2219	0	0	0	0	0	0	0	0	0	0	0	0	0	0	0
	Rs.11046.1	GAACAAGAAAACAGAAGAAAACGTTACTGTATTCTCACTGAACCTGGACATCAACAACTTTGCGTTCGACTTTGGTTTTAGGAATTGTGATAAACAGAACTCCATTCTTGAGCTCAGCTTTGATCTTGTCTTTCTCGCAGTTATCAGGTAGCTGTAGTCGCGTACCGTAAGAGCTAAAGCTTCTTCCGGACCAAGAATCATTCTCGTCTTCCTTCTTCTGTTCTCCTTTGATCACAAGAACGTTGTCTTCGACAGAGACCTTGACGTCTTCTTTGGATAAGCCAGGCATGTCGAAACGCATCTTGATCTCGTGC	R2	38311717	38312030	.	314	Rs.11046	1	Rs059930.1	-893	-0.971045	0	0	0	0	0	0	0	0	0	0	0	0	0.86891	0	0	2.33872	0
	Rs.1105.1	TGGGCGTCTTGATTTGATGACTTCATTATTGTAAAATTAGTTAACAACGTGTTTTGGTGAAATAAACGACTAAGTGGGTGGTAGTAAAGATATCCACTTGTCACAAAAGAGTGAAACATTTACTATATTTTCGTTATGACGTCAAATTTCAGTTTGGAATTGTAAATACAAATAAAATTTAAATTTTGGTTTTCAATAAGTCCAACTCTGGAAGGAGAGAACGAATTAATCAAGCATCAGGGACAATGTGGTTTGGGTAAAAATATATTTGAACTTTACTACATGAATTTTTTTGTTGTGTCTTAGAGAATTTTCAAAAAACATTTTATAATTTCATATTTGAAGTTTTTTGTTATCTAAAAAGAAATTTCAAAACTTTAAATTTGAAACTTTTAGTAGTGAAACTTCAAATATAAAGCGTTACTACTCAAAACTTCAAATTTGAAGTTTCACATTTTTATTTACATTTTGATCTTTACAATTACATATTACATTTTATGATTTTTAGATATTTTGTTGTTTATCATTTTAATCTTTAAAAAATCATATCTTATAATATTTCATATTTATTTTCATAAATTTTAGTTTTACACATAAAATAAATATAAACCTTAAAATAAGAAGTTTTAAGGTTT	R1	5263716	5264350	.	635	Rs.1105	1	Rs009880.1	-5105	-1.17121	0	0	0	0	0	0	1.17572	1.07764	0	7.67655	0	0	1.73782	0	0	0	0
	Rs.1106.1	TAAAATCCAGATACTTTTTCGATCTAGAAGACACTGATCACATCTGAAGTAGCATTTAGTTATATTCTTGATTAATTATATTTATCTAACTGATCACATCTGAAGTAGCATTTAAGAATATAACTTGATTAACAATACTAAAAACCCACAAATCACACCTTCACCTTTACCTTAAGGTTGAAAGTAGATTCTGAAAATAACGGTCAAAGCGGTTGAAACACTGTTC	R1	5264895	5265120	.	226	Rs.1106	1	Rs009880.1	-6284	-1.35908	0	0	0	0	0	0	0	0	0	0	5.3491	0	0	0	0	0	0
	Rs.1107.1	CTTGAGAGTGTTAGAAAGCTGACGTTCCCATCTTTCAATAGCCACTACGAACTCTCAATTACGAGTCACAGACCCATGTTGAGAGGTGACTTTTTGTCGATACATAAAGATCTAGGTGACAAGATTATTAGAGTTAGAAAGCTGATGTTCCCAGCTTTCCATAGTCATCAAGAACACTTAGTTAGGAGATTCACATAGAGGTTTTATGAGAAGGTTTCCCGGCG	R1	5265188	5265492	-	224	Rs.1107	2	Rs009880.1	-6577	-1.05297	0	0	0	4.32669	0	0	0	0	0	0	0	0	0	0	0	0	0
	Rs.11070.1	GTTTGATTTGCACTGGAAATGATGTTTTATGTGAGAAATAGTATTAGTGTCGCCTGATTTCGGGTTTATTTCATCTCATATACCAAAAAAATGATGTGAAGACGTGCAAGTATAGGTTTCTTAAAAATGATATACATGTTGAGTGCCGAGTGAACTTTGACAACGATACAAAAGTGATGTATCTGCTGAGCTATATACTGTACTAGTAAAAAAAACACGTGATAATCG	R2	38287172	38287399	.	228	Rs.11070	1	Rs059890.1	-5608	-1.33728	0	0	0	0	0	0	1.17572	0	0	0	0	0	0	0	10.6717	0	0
	Rs.11077.1	GTGAGGATATAACTAAATGTAAGTAATTGAAGCGCATAGATTATTGTTAGCCAGATCTTGCAATTAAAATCAGTATAAAGAAAAAGAAGGATATAGAAGCCGAGTCATTTTAAGTGCAACAAGAAAAACACTCTCTTCGTTCCGGTCTTCATGTCCGGCTTCTCTGCTGAGAGTTTGAGATAACGAACCCAACAGACTCGGGAATACAGGAAGCCGCCTCATGGTGTTGGCCTGTTGGTAGCTTATTCTATGGATGCTAACAGCGTAAACAAGGAATGTCTATATAGGTTTCAGGTCAATTGTGTATTGAGTTATCTTGTATTTGAGGTCAAATTTTAGGAGGTTAAAGGGAGTGATTCATCCCACTGTAGTTAAAAAATACATGATGCATGTTAGGTTGCATTCAATCAGGGTGGAACTAGACTGATATTCATTGTATTATGTGGTATAATCTCTAGTGAAGTTAAATCTTTGTATTAGTGGTTGTGAAATGAATCTTGAAGTAGAACCAAAAAAAGAAAACAAGAAAAACACTCTGACAGGCTAATTATCCTTTTCAGACCATGATGC	R2	38556430	38558706	+	570	Rs.11077	2	Rs060410.1	-1395	-1.26195	0	0	0	0.416412	0	0	0	0	0	0	0	0	0	0	0	0	0
	Rs.11077.2	GTGAGGATATAACTAAATGTAAGTAATTGAAGCGCATAGATTATTGTTAGCCAGATCTTGCAATTAAAATCAGTATAAAGAAAAAGAAGGATATAGAAGCCGAGTCATTTTAAGTGCAACAAGAAAAACACTCTCTTCGTTCCGGTCTTCATGTCCGGCTTCTCTGCTGAGAGTTTGAGATAACGAACCCAACAGACTCGGGAATACAGGAAGCCGCCTCATGGTGTTGGCCTGTTGGTAGCTTATTCTATGGATGCTAACAGCGTAAACAAGGAATGTCTATATAGGTTTCAGGTCAATTGTGTATTGAGTTATCTTGTATTTGAGGTCAAATTTTAGGAGGTTAAAGGGAGTGATTCATCCCACTGTAGTTAAAAAATACATGATGCATGTTAGGTTGCATTCAATCAGGGTGGAACTAGACTGATATTCATTGTATTATGTGGTATAATCTCTAGTGAAGTTAAATCTTTGTATTAGTGGTTGTGAAATGAATCTTGAAGTAGAACCAAAAAAAGAAAACAAGAAAAACACTCTGACAGGCTAATTATCCTTTTCAGACCATGATGC	R2	38556430	38556999	+	570	Rs.11077	1	Rs060410.1	-1395	-1.26195	0	0	0	0.166565	0	0	0	0	0	0	0	0	0	0	0	0	0
	Rs.11078.1	ATTTTTTTACATTATAGTATAACATATTTCTTTTCTTAACCTTTCAATTGATCAACTTTTTTAAGTTTGACGATAATATCAATACTTTACTATGTTTTTCCTACTTCTCCAGCAAGTCGTGTCCACCGGCCGATTGGAGTGGATGTGTCTGTTAAAAGAGATCGGAAACATTCAAACTCAGATCTTGGTGTACTTGTTCGATTAAAAAAAAGAGAGTTGAAGATGGCGAGATCTCCGACAGAAAAACATGCATCAGATCTGTACTTGTTCCAATTAAACATATTTTGTCTTCGTTGCTGATCTCGTTCTGTTAAAAGACAACATTAGAGAACTGATCTCTTTTTTTTATCTGTTTTGCATGTTGGATATAATATAGATCTAGAACCTTTTGTTATAAATATAGCAGATATGAGATGGAAGAGCGTTGCGATGACTCGGAAGGAAACTGATTTGTTTAAATTGCAATACTTACAACGCTGATATCAATACTTTAAAGTGAAATACAACCTCAAACTGACATAAGATACAACACTTGAAAGATAAGGGACCTAATGGAACAGCCGAGAAGTTATCAAACGAAGTATACATGGGTAATACATTAGTTAGTACTAAATTATTATAGTATTA	R2	38561901	38562745	+	627	Rs.11078	3	Rs060410.1	-6866	-1.22689	0	0	0	2.90715	0	0	0	0	0	0	0	0	0	0	0	0	0
	Rs.11078.2	ATTTTTTTACATTATAGTATAACATATTTCTTTTCTTAACCTTTCAATTGATCAACTTTTTTAAGTTTGACGATAATATCAATACTTTACTATGTTTTTCCTACTTCTCCAGCAAGTCGTGTCCACCGGCCGATTGGAGTGGATGTGTCTGTTAAAAGAGATCGGAAACATTCAAACTCAGATCTTGGTGTACTTGTTCGATTAAAAAAAAGAGAGTTGAAGATGGCGAGATCTCCGACAGAAAAACATGCATCAGATCTATCTAGAACCTTTTGTTATAAATATAGCAGATATGAGATGGAAGAGCGTTGCGATGACTCGGAAGGAAACTGATTTGTTTAAATTGCAATACTTACAACGCTGATATCAATACTTTAAAGTGAAATACAACCTCAAACTGACATAAGATACAACACTTGAAAGATAAGGGACCTAATGGAACAGCCGAGAAGTTATCAAACGAAGTATACATGGGTAATACATTAGTTAGTACTAAATTATTATAGTATTA	R2	38561901	38562745	+	511	Rs.11078	4	Rs060410.1	-6866	-1.19127	0	0	0	3.46203	9.02555	0	0	0	0	0	0	0	0	0	0	0	0
	Rs.11078.3	ATTTTTTTACATTATAGTATAACATATTTCTTTTCTTAACCTTTCAATTGATCAACTTTTTTAAGTTTGACGATAATATCAATACTTTACTATGTTTTTCCTACTTCTCCAGCAAGTCGTGTCCACCGGCCGATTGGAGTGGATGTGTCTGTTAAAAGAGATCGGAAACATTCAAACTCAGATCTTGGTGTACTTGTTCGATTAAAAAAAAGAGAGTTGAAGATGGCGAGATCTCCGACAGAAAAACATGCATCAGATCTGTACTTGTTCCAATTAAACATATTTTGTCTTCGTTGCTGATCTCGTTCTGTTAAAAGACAACATTAGAGAACTGATCTCTTTTTTTTATCTGTTTTGCATGTTGGATATAATATAGATCTAGAACCTTTTGTTATAAATATAGCAGATATGAGATGGAAGAGCGTTGCGATGACTCGGAAGGAAACTGATTTGTTTAAATTGCAATACTTACAACGCTGATATCAATACTTTAAAGCTCAGTAAAGAACATTTTTGTTGTCCATGAAGTGAAATACAACCTCAAACTGACATAAGATACAACACTTGAAAGATAAGGGACCTAATGGAACAGCCGAGAAGTTATCAAACGAAGTATACATGGGTAATACATTAGTTAGTACTAAATTATTATAGTATTA	R2	38561901	38562745	+	659	Rs.11078	3	Rs060410.1	-6866	-1.23472	0	0	0	0	2.17557	0	0	0	0	0	0	0	0	0	0	0	0
	Rs.1108.1	CCGGCGGCTCAAGACAAATGGTACTGACAAAACAATCAATTGAAAGTGGAGAAGAAAATGCTTGGTGTTGCAGAAAGTGTGGATAGTGACCTCATTTGCTCAGATATTGACGTTGGTGGCTTGGTACGGCTCATATGGTACCGGTGTGGATCTCCGGTGGATATATTCCAGCGTCGAGTGATGGTGAAGAGCGGAAGCTCCGACGTTGCTCTCTCCTCCACGTCTTGTTCCCGCTACATTAAACCGACAAGAGTAAAGATGACTTTATCACTCTATGGACAACAGATACAACGAACCCGGTGGTGATTAGTTTGCAAGTGGTACTGGTGGTGACGATCGGAGAGAATCGCAACATCTTTTCCGCACACATAAACAGAGAGGAAGATTTGAAGGAGTAACATAGAACCATGCGAAGGCAGAAGGAGCGGAAAAAGAGAAGATCAGAAAAAGGAGATGGTG	R1	5265948	5266406	.	459	Rs.1108	1	Rs009880.1	-7337	-0.704022	0	0	0	0	0	0	0	0	0	0	0	0	0	1.91939	0	0	0
	Rs.11080.1	CAGATGATATCATCGATGCTATGAACTACAACCAATCAGAAAAAGATAAGTGTTGTACTGAATAGTGAATACAATAAACTATTTTATATGTATTCATGGTTTCATTGAAAATGTATTTAATGAATATATAGTAGTGATACTATGTAAACAGCATGATTTTTTTTTTCAACAGTTTACATTGGCTATGAGAAATATAAAGGAGATATGGAGAAAACCGTAATGAGATGAAGAGAAGAACCAGTGTGGGAGCTGAATGAATTCCACGTATGCAGCACTTTCACTTGTACCCTTCATTCAGTTTTGACAGGATGAACATCACATAACATTCTGATTTCGAGATTGGAACCCATATTTTTATCTCACGGTATAAAGATTTTAGATTTCAAATATATTTTCCGTGTATCATTAGCTATATATACATACT	R2	38563005	38563428	.	424	Rs.11080	1	Rs060420.1	7414	-1.36416	0	0	0	0	1.01829	0	0	0	0	0	0	0	0	0	0	0	0
	Rs.11081.1	CCACGGTACAGTCCCGGGTTTGATTCCCTGCTGGTGCATTTATTTTTTAACCGGTTATTGTTTTGGTTCTTTCTTTCACTCATCACAACCCAATCTCTAAACTTGGGCTGATGGTTCAGGCCTGGTAATGCTATAAGTTGAGCGAGGTTCTTCGTTAGGTTCCGGTTTGGGCTTAAAAAGTACATGCACTCAATTCAGACA	R2	38573957	38574157	.	201	Rs.11081	1	Rs060420.1	-1904	-1.40195	0	0	0	1.74909	0	0	4.46452	0	0	0	0	0	0	0	0	0	0
	Rs.1109.1	AGATATACTTATATAATTTATACACAGGTTAGGTTAAAGTAAATAAAAGAATTGAGTTTTGGATTGATAAAAAAAAATTAGACAAACCAAACCCGTTTTAGTGAGCCGAGATATTACAATTTATTACTAAATTGGTGAAATTGAAGTCCATGTAACATGACATCATTAGGGATCATCAAACATGCAGAAGACCACAAATCCACATCCATAATTCCATGGGTATCAAACATTGATGGTATTATTTGATGAGTTGTTAAGTTGAAACTAATCTGAGATTTACCAAGAATAATTCCTCATGAAAATCTAGAAGAGTCGGTAATACTAGCTCCGGTTCTAACTGCTAAGAAAAGTCGGTCATTCTAAGCTAT	R1	5266470	5266837	.	368	Rs.1109	1	Rs009880.1	-7859	-1.19565	0	0	0	0	0	0	0	0	0	0	0	0	17.0556	4.30094	0	0	0
	Rs.11098.1	TACGCCCACACCCACTTTCTGTACATAAGGTTTTATCTGAATAAGCACAAGGAGTAATGATTAGGAAGTGAAACAAGTTTTAGTAGTAGTTTACTCGAGTGATATGCTGATTATATATTGGGAGATCTTGTGATGATCTGTCTCCTAATATATAATATAGCTTGATCGCATCTAATAACAGTTGATGTAAGTAGCTTTTGACATTTTGATGAATGATTGTGAATTTACAG	R2	38398480	38398709	.	230	Rs.11098	1	Rs060120.1	10064	-1.38511	0	0	0	0	0	0	0	0	0	0	0	0	0	0	0	0	0
	Rs.11102.1	AAACCCTTGAGCCGTTAGCTAGATTTGAAAAAAGGTTATGATTCTTATAAAATACTATAGTATCCTTTATAAAATGGTTCATAATGGTTTATTCAACTTATTTGGGTTGCATTGGGAGTTATTAGTCTTGCTCTTGCCATTTTCTCTTGAAAATTGATATTTTGACTTCTTATGGTGGACAAAAAAGACTTCTTAAAATATCTTTTCATGTATGTGGTACATGAAGCATTCCTCCGGTTAGGATGGGCTGATATAACATGATAAAGTCTTAGTGGACTTTGATATAAATAGTGATTTTGTGGGATATTTTTAGGATAATCCGTTACACTTACGTAAAAGATTTGATATTTGAGTTTTCAGAATCAGCCATGTTTTTCAGCCATAACTTGCCGCACTGCTATGAGTGATAGTACATTGTTCACAAACACGAAACCGGAAAATTAAATGGCTTAATCACGGTTTAGAGCAATATGGATGTAGTATATTCCTTCCTCGGATTTGCAAAAAAAAAATGAAACTAGTTTCTCGCTCTTAGAGTTAGAGATATCACGATTTGAAGTTTATAGGAAATGATACAATCCCTCAACTTGGAAATTAAGCAAGCCGGATTATATCTTAGTATATCTAGGTGAATGGTTAACGGCCAAAATATGTATTCATAACGACTAAACTCGTAAAGAAAAAAAATACACAAAGCAATAACTTTCTGAA	R2	38459519	38460229	.	711	Rs.11102	1	Rs060170.1	6005	-1.22805	0	0	0	2.51602	0	0.100037	0	0	58.5272	10.9602	17.9083	0	2.60672	30.8234	2.32273	4.84876	45.5736
	Rs.11118.1	GTGTATACTCAAATGATGCTTGTAAAGTTTTCACTCCAAGATTTCACTGCATTTATCATCTCTTTTGATCAATCATTCGGATATTACAAACGGTTCGTCACTCGTCAGTTCGCACTATATTAGTTTCCCGTGTTCGTGGTTTCAGATAAATGTTAGGTGGACGATCATAGTGTGTGAAAGAGTGTACAATAAGTCAAAATATGTATGATAACTGATTCACGTGAAACAATTGAATATTTAACTAGTTAAATTAAAAGCACTCGAATCTTACACAGTTTCATGCAAGAGTCGAATATAATTCTTCTT	R2	38534038	38534343	.	306	Rs.11118	1	Rs060340.1	-1005	-1.17931	0	0	0	0	0	0	0	2.6941	0	0	0	0	0	0	0	0	0
	Rs.1112.1	AATTCGTGGAAATCTTGCATCCCCATTTGCGCTTCGTTAAGTTAATGAAGAGACATTAGCCAGAAAATAAGGGTTTATATAGTTACATAAATTATAAATATTTAGCTGCCATTGAATTATTAGATTTTCCATTTTCACAATGATGCTCAAGAAAATAAATGTCGTCAATGATCATGATATACACATATGTAATGTTTAGTAAATTAGTTTGAATTCGTATATAAGATACTCTATTGCAGTTTCGTAGTCTTCTAATGTTAATATGTAAACTATTGATCGGGTTTTCGCATCTCAGATTTGATCTGGAGTTTCTCTAAACCTTTTTAAATTGTTTTGTAGAATT	R1	5273538	5273880	.	343	Rs.1112	1	Rs009890.1	927	-1.32576	0	0	0	0	1.52743	0	0	0	0	0	0	0	4.34454	0	0	0	0
	Rs.11120.1	ACTATTTTCCAATTGTTTTTTCCTGTTTTCTTTTTCTTTTTTTCATTAATTATTTGAAAAGTTCTGCTTATTTCGGTACTTTTACTTCTTTGTATTCTTTCAAAATTTGTAATTATTAGGTGTTGATTAGTGACTTGAAAGAAGAAACGGTGCTGAGTGAATATCTACATCAGTTTGGTAAGTTGCTTCATTAAATTGAATTAGGGGA	R2	38538298	38538505	.	208	Rs.11120	1	Rs060360.1	-994	-1.05775	0	0	0	0	0	0	0	0	0	0	0	0	0	0	0	0	10.0906
	Rs.11125.1	AGACTTAGATAATATACATATACATTGTTGTATATCTCAATCATTAGTAGATTAGTCATAATTATTATGAGACTAAATAGACGTGCGACTTGGAATGTTTCGAGTCCCGACACCTGGATAACTTACGCGCATCGATCTAATTCACGTTTCATTTTATGATATATTGGCCAATACAACAATTACTCTTGAAGTTTCAAGATTATTTCCGAAGATTAGTAACTTGTACTCCTTCCTTTTC	R2	38706257	38706494	.	238	Rs.11125	1	Rs049380.1	-3832	-1.2293	0	65.6975	0	0	0	0	0	0	0	0	0	0	0	0	0	0	0
	Rs.11126.1	AATGGTTTGACTAAGAGTTCATGTAATGCTTCTACACTCGGAGGTCTGGGGTTCAAACCCCAGAAAATACCAAATTATGCAGCTTATGGAGAAACGGATTACAAGAGATCTTCAGCTTGGTGCAGTCAGGCGTGTATTCTTACAAGATGGTAGAATTGTCGGCTGTATAATCGTCTTTGTAATATTCTCATCATTGTAATAGCATAATTAATCGATAATAATCGATCCAGACGTAAAAAAAA	R2	38707481	38707770	+	242	Rs.11126	2	Rs049380.1	-2556	-1.05564	0	0	0	0	0	0	0	0	0	0	0	0	0	0	2.13434	0	0
	Rs.11131.1	CTGTGTACTTGTGTGTGCTTGCTTCTGGTTTTGTGGTCCAGTGTGTGCTTGCTTCTGATTTTGTGATCTTGTGATGCATCTTGAAGTATCTGTCTAGTTCACAGACGTGCATGTATTAGTTTAATAGTCTCGGTCCGGTTAAGCATATATACAAGACGTGTATGTATTTGTAACTTGTCATATGCTCTGTTTGATATATATTCTTTTTTGGCAAATACAGATCTTCAACGAGCTGGTTGCTGGCATATAAACTTGTCTAGAGAGTAAAGCTGGTTGCTGCAGTCTTTAACGAGCAAAGAATATGTGAAAGACTTTGTTTATTTGAATATGAAATTTCTTGCTATTTATATGACTCAAAGCTTTTAAACTTATTTTGTGACAATCAATAATGTGAAACTTCTTACTATTTATATGACTCAAAGTTTTGATTTAACTTTATTTGATTTAATTTTCATATAATTTTGTAAGAAATTACAGAAAAAATATGTTTACATAAAAAAAATTAAAGGGTTCAAAATGGGTTAAAAAGGGTTTAGCCCTAATACAAATAATATGATGGGGTCTAAAAGGGTTAGGGCCACTTTGGGTTGGGCTTAAACTAAATAGGATTGGGTTGGGTTGGGCAACCCAATACAACA	R2	38602063	38602700	.	638	Rs.11131	1	Rs060480.1	-8415	-1.32832	0	14.9247	0	5.0802	7.20629	0.200072	0.58786	3.23292	0	0	0	0	0	0	0	0	0
	Rs.11135.1	CACAGATGAGATCTCGAGCAGATCGATGGATGCTCTCCAAGAGCGAAGCTAAGGCGGCGAAGTCAATGAGGTTCTGAGATTGGCGGCTCGGTGGATGAAATCTCGATTTGGAGTCGATTGCATGATTTCCACAGATGAGCGCGGCCGTAAAAGGAGCATGGGATGCTCAGGAGTGATTCCGGCGAAACGCGGTGGTTGGATTCGCCGGAGAGGAGAAAGAAGAGGGATCTGACGGCACGTGGATTCTGTGGCATCGTGTGATGATGTTGAGACACGTGGATGCGCCATTAGGGTTTTCTAGATACGTGTGGCGTCGTTTGTTTTGTCGGGGTGGACCGTAAGCCCATTTCTTTCAGATTAGCCTATTTGTTTGGCTTTTTTTGTTTAATACTTTGTATTTGGAACTGGGCTTAGACCCATTAATATAACATCAGTTGGAAAAAAAAAAAAAA	R2	38619659	38620110	.	452	Rs.11135	1	Rs047930.1	5413	-1.37313	19.8075	50.8645	50.368	32.5437	65.2486	80.4058	81.4694	72.9096	0	0	0	0	0	0	0.331818	0	0
	Rs.1114.1	AAATATTTAAAGCTAGGTAGATGATTAATAAAAAAATCTTATAAGGTAGGTTAGTTAATATGGAATAAATTATTATGTATATATAGAATTAGTAAAATAATTACCGTATAATGTATGTATTTAATTATGAAATGTATAAATGGAATTAATTATTTTCAAATACACCTATTAAATAGGAAAAGACAAAGATATTAAAAGAGAGGTTTATTAATTATTGTTGCCATGATTTTTTATTAGACTTTAATTTTGAAA	R1	5278944	5279195	.	252	Rs.1114	1	Rs009900.1	-776	-1.35931	0	0	0	0	0	0	0	0	11.1	0	0	0	0	0	0	0	0
	Rs.11146.1	CAAAATACGACCAGATAAACGTATTTTGGGTCATAACTTAAGAATGTTCTTATCAAAACCGGAAGCTTACAAGGTTTCAAAAAAAAACGGAAGCTTACACATCGTTTTGTTTTTCTTTTGTTTTCATATATTTTTTGTTCGACCAGTCTTTGTCCATTTCTCTCTCACACACCATACATGCCATGTAGAAGCCAAACCAAACTTAAAACCCAAG	R2	38668392	38668605	.	214	Rs.11146	1	Rs049440.1	-1041	-1.20485	0	0	0	2.49847	0	4.60167	0	0	0	0	0	0	0	0	0	0	0
	Rs.11152.1	AATCATATAGTTATATTTTCATCTTTTAGATAAATCCAAATTGAAATCTGCATAAATATCATCTGGTTTATAGTGTCATTAGATCGTTTCCTTTATTTACTTCACCCTCAAATCTTTCCCTTATAAATTATAATATTTTTATTCCATTAAAATCAGAAATCCAAACTTGTACAAATAAATAGATCAATAACAATGTTGGAAAAAAAATCTTTGAAAAGGAAGACAAAAGCTGAAATCAAGTAACAGAGACAGAGAGGGGTAAACGGCGGAGGAATCGACAAAGACGCGCCTTAGCCGCCGAATGTGAACAGTGTTATGTATCGTACAAGAAAGCGACGGCTAAAGGAATCACACCCCGGTATAGTGTGGTGAAACGTGTCAGCTTCTAACCGGAAAGGGCACGGTCTCACGCATGCCATTTCTATTTCCGGTTTCTACCTTCCATTGTCCCCACTGTGCCAGAGAGTTTCAGAACCGG	R2	38719251	38719728	.	478	Rs.11152	1	Rs049360.1	-1749	-1.21611	0	0	0	0	0	6.3023	0	0	0	0	0	8.6344	0	0	17.0748	0	0
	Rs.11169.1	CTTATTTTACAAATGCATAGATAAGTTTATTACTTTCATATATTTATCGAAGTTTATATTTTCTTAATTTACTATGTAGGTGTTAAAAATTGGAATATATAGGAAAACGATGAATCGTAAAGGAATATACATATTTGATCATTTCACTATACTATTCTCTTAATATCATACTTGCCACTAAAATTTACAGAAAATTATAAATGAATAA	R2	38844102	38844309	.	208	Rs.11169	1	Rs049170.1	-5910	-1.53815	11.8349	0	0	0	0	0	0	0	0	0	0	0	0	0	0	0	0
	Rs.11182.1	ATGTTTCCAAACAATACAATAATTAATCTTAATATTTTATATCTATCATTTTCTCTTTAAAATTTTGTAGAAACATCATAATTTCATAAATTGCAAAATAATGAACTTTAAAATTTGGATTATAAGATTACAAATTATGAAACTATTACAATTTAAATCAAATTAGATTACATATTGATCATCCATCAGTTCAATCGGTTAGTCTCGGATTTTAGTGATTTTTGTTAATATGAATATTTT	R2	38956073	38956312	.	240	Rs.11182	1	Rs049040.1	1768	-1.20652	0	0	0	0	0	6.80245	0	0	0	0	0	0	0	0	0	0	0
	Rs.11194.1	CAAACTTATGCTAATTTAAAGCAAATATTCAATGGAAATAATTGATTTATCAAGTTTATATGGGTCATATGACCCCTTGACTTTTTTCTCTTTATCGAATATTTTGTGTCATTTGCCAATTCCTATGCATCAATCCTAACCAGTTGTTATGAAGGAAACATAAACAATCAACATGTAACAAGAATTGGATTTTTGTTTGATTTATGGACAGGAGGCATGACCCAC	R2	38997534	38997758	.	225	Rs.11194	1	Rs048970.1	-512	-1.0374	0	37.3573	0	0	0	0	0	0	0	0	0	0	0	0	0	0	0
	Rs.11210.1	GGTCTGTTAGCCATACACAACCGTCGCTGTAGCTTATTCTCCAGTTTCCAGATCCAACTTAAACTCGCCATTGACCTCTGATAAGACTCTCCACGCGCCTCAGACGCGCCTCCACACTTCGGCAAGGCCAAACGAAGCCATCCGAGCCCGAACCCCCTCAATACAGCCAGTAACCGTTGACTAACACCACACATCACAGATCTGACGAGATCTATGCCGATGGAGTCTGATT	R2	39075186	39075417	.	232	Rs.11210	1	Rs048840.1	-12253	-1.38001	0	0	0	0	0	0	0	0	0	2.04709	0	0	2.60672	0	0	0	0
	Rs.11211.1	TTTTTTTTTTGAAGCAACAATTATATTTAGTTTTGAATTTCAGTTTTGTTATCCATTACCAATGCTTCCCACATGCGTAAAATCTGCGTTTGGCTTAGCACAAGCCCAAATAATATGGTTCTGTTAGCGCATCAATTAATTAAAAAAACTCGTGGAAACTCAAAAACCTTGGTAGAAATTACGTCTTTTATATAGATAAAATCTATAGTAGTTCATA	R2	39075665	39075881	.	217	Rs.11211	1	Rs048840.1	-11789	-1.24334	0	0	0	0.249847	0	0	0	0	0	0	10.3467	0	15.1605	0	0	2.33872	0
	Rs.11212.1	ATCTTGTGGGGCCCCCAGTTTACAATTTTTTTTTTGCTTTTTATTTTTACAAAACATTATTGGTTTATATATATTCATATATTTATATAATGCAAATGTAAAATAAAATGTAAAATATATTTGTATAATGCATAAATTTGATAGAAATATTTCATTTTGGGTTATTATGATTTAAAGTGAATAAAACTTCAACTAAAAGGAAATATATTTTTTTAATAAAAGGATATTGTTTCTATTGTAACTAAATG	R2	39079578	39079825	.	248	Rs.11212	1	Rs048840.1	-7845	-1.26846	0	0	0	0	0	0	0	0	0	0	0	0	0	0	0	0	6.1476
	Rs.11219.1	AATTTTATTTAAGTATACGGTTTGAGTTGTATTTTTTAAATGCTGGATCGGTCTTGGCTGGCTATGGTTGAATATTTAACAATAATATGTACTATAAGTCTATAAACAACATTTTCTAAAGATTCCAAAAATTTTGTTAAATTTTTTGAAACACGTGTAAAATTCCTTCTGAAAGTTTTGTAAAACATAGATACACGGATAAGTTTTGACAAAAAAAGTGCACGGATAAGTTCTGCTGTTAATTTACCCGAATAGGTTCATGTCAACTCATAATGTAAAAGTGTGCAACCAAAAAT	R2	39120879	39121174	.	296	Rs.11219	1	Rs048790.1	729	-1.2123	0	0	0	0	0	0	0	5.92705	0	0	0	0	0	0	0	0	0
	Rs.11221.1	GCACTCTTAAGACACTTTTTTCTAACTTAATAATTGAAACATAACTAAACTGTAACTAGTAGGTCCCATCTTTTCTCTTTCCTTATTTTTTCTTCTCTTTTCTTATCTTTTTTCTCGAATCCTTTTGTGCTCTCTCTCTCCCTTTCTATTTCTTTATCTTTTTTCTTTTTATTTTCTTCACAGAGCTTAGGCTCTCTCTCTCTCTCTCCAACTCTAGCACAAAAAGATTGATGAAAACACTCTCGACTGTCAACTCTGGGCCACTGTCTTGTTTGATTGCGGTTACTCCGTC	R2	39129881	39130172	.	292	Rs.11221	1	Rs048780.1	-6060	-0.891145	0	0	0	0	0	0	0	0	0	0	13.3727	5.49465	0	0	0	0	0
	Rs.11223.1	AAGAAGCGTCTACAGAAGATAAATATACATTCATTAGCAAAACAACAAGATGAAGCAAGAACAGAGAAACAAAACCAAAAGGTTCCAATAGAATACCCGAGTTGGATTCAAGCAACACGAAACGCAAAATTCATAAGAGCTGCAGCATTGTGAAAGGACGTTGCATCCACTTCAATCAAACCAAACAACAAATAACAAAGT	R2	39135265	39135465	.	201	Rs.11223	1	Rs048770.1	-3006	-1.25428	0	0	0	0.99939	0	0	0	0	0	0	0	0	0	0	0	0	0
	Rs.11228.1	TTATAAAAATTCAAAACTAAAATATTTTCTATAAATTTTTAAAATTGAATAATATGATTTTATAAATATAAATTTTATATTTATCATATTATTATGATTTTTAATATTTTTATAATTACATAAAATGTAAATATTGTTAAATTATTATTTAACAGATGTTGTGTTTGGTAGTTTACCAGTCATAAGAGTCCCGCAAACGCAACAATTTCTAACAGTTGTACCAGTCGTACAAATCTCTAAAAAACGCTTAAAACCGCAACCACCCGCACCCGCAAACTCCCGCAACCGCAACCGCAACCGCTGCGGTTACACCAGTCAGACCCT	R2	39171249	39171572	.	324	Rs.11228	1	Rs048730.1	-1158	-1.41028	0	0	0	0	0	2.70098	0.58786	0	0	0	0	0	0	0	0	0	0
	Rs.11229.1	TTGAAATTCTCATTTTATTTTCATATTATTTTCAGACGTTAACAATGATAAATTATTATAAAAATCAATTTATAGTTATGCACATATGTATACACATATAGTTACTTAATTTAAAATTAGATTTAATTTTAAAATTCAGTTAAACTGAATGGACTGATCTGATCATTAACATAGTTATAATGTCGAGTCAGTGTCTGGTCCGATTTTCAAAAAATTGTATTTATACTATTCGTTTTTCCGCGTTTTATTAATATTTG	R2	39175177	39175433	.	257	Rs.11229	1	Rs048720.1	-3507	-1.55509	0	0	0	1.2888	0	0	0	0	0	0	7.13215	0	0	0	0	0	0
	Rs.11238.1	TAACACTTAAAAATACATCCTATAAGCTCTAACCAAACCTCTAGTTATTTGTACAACCCTTATGCAATCTAATCTAATCGAACATTGGTCACAATCTCATTACTCAATATTAAAGTCTTTCTCATTAAGTGTAAAATGTAACTGTACAGTATCTCAGTATATATACTAACTCGTATTATGTACACGTTTACAAGTCTAAATACTGTATAACTATAACTACTTCTCTAATACGCCCCCC	R2	39205117	39205354	.	238	Rs.11238	1	Rs048630.1	-1779	-1.51907	25.7498	0	0	0	0	0	0	0	0	0	0	0	0	0	0	0	0
	Rs.1125.1	TGAAAGTAAGATTTTCTAGAGTTTTCACGTTTATTAAGACTACAATAAATATTTGCCAACTTTAGTTTACTATTTATGTTTTATACAATTTCCAATAACTATCAACCAATAAAATTTAATCAATTCAAATATTCATAATTAATGATCCTCAAAAGTATACAAAAGTACCTCAAAAGTATACAAAAGTACCTTAAAAATATAGAAAATCTTTTTTTGTGGAACAAAAATAAAATCCAGAAAATCCTATTTTTAGGAACGGAG	R1	5332035	5332295	.	261	Rs.1125	1	Rs010490.1	-2854	-1.2164	0	0	0	0	0	0	0	0.53882	0	0	0	0	0	0	0	0	0
	Rs.11258.1	GTTTTTAATCCGTGTGCTCACAAGCAGGGGGAGAAGAAGAAGACTAAGAAGACCAAGATTGTGGGGGAGCTGTGTTATTTGTTTTTGTTATTTGTTTTTATGTCTATGTTATTTCAATTGCACCACTTGTTGCAATTTCTTGTTATCCATGTTTTCAGACTGGCTAAGATTATGGGGGAGCATTTGCATATGCTATCTTTTGATATTATGTACTAATTTGC	R2	39287739	39287959	.	221	Rs.11258	1	Rs048440.1	1475	-0.809188	0	0	0	0	0	0	0	0	0	0	3.12031	0	0	0	0	0	0
	Rs.11260.1	GTGTGGTTTGTTCTTGTCTTCTATCTCAGGTACTTGTGAGACGACGAATTAAAAAGGGGGAGATTGAAGGTGTATGGGAAGACGATGCTGTAGCAGAGTTGAAGTAGTTCATGAAGTGTGACATGAACTACTACATCAGAGAGGCCGTTCGTGAGAAGCATGTATCAAGACCGATGCATTAAAAGAAGATTTAATGAAGAGGGACATTAAAGGAAGACTTGAAGAAGAAGCAATCGATCTAAAGAGAAAAAGGAAGATTGGCTTATTCGCTGAAGTAAAAGAAATGGAAAGTTTCCATTGGGTAGTTAGATTAGATCTAGGGCTTCCTCAAAGATATATAAGGAAGCCGTGGCACTGTGTTAAGGCTTAACACACAGGGAGAGCTTTTAGCAATAG	R2	39288050	39288445	.	396	Rs.11260	1	Rs048440.1	989	-0.976217	0	0	0	0	0	0	0	0	0	5.91715	0	0	0	0	0	0	0
	Rs.11262.1	AGGGGTAGTTGGATTATAATCACAATTTTCCAAAATATAAATGATCTTCCAATTTTGTTGATTACTAATGATTAGAAATTCGTCATGATATTCGGAAAAGAAAATAAATTAATAATTTCTTCATGATCTGATTTCATTTGTAGTTTTGCGGAAATGGAGAAAAATACATATTAGGTGAAACATCTCCTTTCACTAATTAGCTTATTTGATTTTTTTAAATGTC	R2	39302216	39302438	.	223	Rs.11262	1	Rs048410.1	-4069	-1.26666	0	0	0	0	0	0	0	0	0	0	0	0	0	0	6.9366	0	0
	Rs.11264.1	CCACTAGTTACTGTTTAGATAAAAAAGAACCAAATTATTACCATCAGTATCACACACAACTTGTATGAAACACAACACCTATGTCCAAAGATGTACATGTGGAATTAGATTTTACGTCCCCTCAAAGCTCACCCATCCTCTCACTGCTAATCGTTTTTTTTTCTCTTTTCAGAAAAGCTATATATGTTCATTATAATATATTTTAATTTTATAAATCACACAAC	R2	39309935	39310158	.	224	Rs.11264	1	Rs048400.1	-768	-0.938619	0	0	0	0	0	0	0	0	0	0	0	0	0	0	0	3.2742	0
	Rs.11267.1	GCATTGCTTCTACGTAAAATCCACAGTAATATGTTTTGTGAGCCAACATTCATTAACTGTCGAAAATGTGAATAAATAATCAATAGAAACAGAACATAAGGACAAAATCTTGCGAAGGCTTTTGTCGGTTGCGATTAGTTTGCACATCCCGAAGAAGCTCTCTGCCTCTCCGAGAATCAACTTTGAGTTCTGAAACATATACATATAAAATTATTATTTTTCT	R2	39312085	39312307	.	223	Rs.11267	1	Rs048390.1	1555	-1.51964	0	0	0	0	0	0	0	0	0	0	0	0	0	0	0	0	0
	Rs.11275.1	AGTTCATATTCCAAATATCATTTTGAGTCTTGGAAATCAAATATCTGTTGATGATACGATGACAGCTTTCTTATGAAATATAAACCATGTATTAACATAAATACAATTATTTTAAGGATGGGAACAAAAAATCAAGTCGACAAAAAAAGGAACAAGTGTAATGTCATCTCAGGTTTCAAAAGAAATAAACACAACACACTAAGGTTTGATTG	R2	39369288	39369499	.	212	Rs.11275	1	Rs048240.1	953	-1.31224	0	0	0	0	0	0	0	0	0	0	0	0	0	0	0	0	0
	Rs.11298.1	TAAAGATATAAAAGTATGTATATTATATAATTTTATAAACATGTATACATATATATGTATATAACGGATCGGATCGGATATCCGTTTCTAAAAATATTAGTATTTGTGATTTGCTTCGTCTTTGACGGATATTGGATTTTAGTATTTGCTTCGATTCGTTAAGTTACGGATATTCGGATTTTTCGGATCGAATCGGAACGAATAACGGATCGAATCAAAATTTACGGATATTTTGCCCACCCCTATATA	R2	39483255	39483503	.	249	Rs.11298	1	Rs048050.1	-1013	-1.49593	0	0	0	0	0	0	0	0	0	0	0	0	0	0	0	0	0
	Rs.11299.1	TTGTAGATTCTCAATCTTTATGACTCAAATCAAATGGTAGCCCATCAAATGACCCCCCTCTAGTTCTAAATAAGAAGAACGTTTTCACTGTTGTTGAGTGTCCTTATGGGCACTACAACAACCAGAGCAACAACTCTTTTTACTTGTCTCCTCACTCTTCTGCAACAATCCCACTTCTAAATCGTCTTCAAGCTTCACCAGCGAAGGAGTAGAAGAAGGAGAAGAAGCACGGTAACATGCAGAAACA	R2	39490627	39490873	.	247	Rs.11299	1	Rs048040.1	3695	-1.05899	0	0	0	0	0	9.27435	0	0	0	0	0	0	0	0	0	0	0
	Rs.11301.1	TAGCTAAGGCCGGTGCATCGTTAAGTCCATCTCCTACCATCATCGTAGGTCCTTGGCTCTTGAACTCATCGATGATTCTTGCTTTGTCTTGAGGAAGAAGTTCAGTATGAACAATATCCAAAGCATTCCCTAGCTGTAATAATAATGATAACCTTTTCACTACACATGACTCTTAAAATAGAAACTGAGGAATGATTAAGTTTAGATACTTCACCTGTTCTTGAATAGACATGGCTGC	R2	39491169	39491406	.	238	Rs.11301	1	Rs048040.1	3162	-1.40158	0	0	0	0	0	0	0	0	0	0	5.3491	0	0	0	0	0	0
	Rs.11322.1	CCTACGCATTAAGAGTTCGTTTGCAAATACGCCTGACAACCACATATGTATGTTGCAAGTTTTGATAAATTATTTAGCAGGTATTATTTACTATATCATAAAACTTACCTATATATACAAGTCTAAATAAATACTATCACATTCAATGGCGGATGTAGAATTTGTTTTTGGTGGGGCAAATCATACATAAACTCAAAAAAAAAAGCTAGAAAATG	R2	39616367	39616581	.	215	Rs.11322	1	Rs047860.1	-1099	-1.28092	0	0	0	0	0	0	0	0	0	0	0	0	0	0	0	0	0
	Rs.11334.1	TCGCCGGGAGATAAGTGAGATTATCATTTTCTTGACCTACTTGTATAAGAAAAAGATCACATAATCCATAGGTATAACAAAACAATGGTTCAGCCTATGCTATATATAATTGGATTATAAACTCCACAAAAATAATAATCCTGACAAGAAAAAACAAAAAACAAATAGATACCAATAGTAATTTTCTTGCATGGAAATGTTCCAACAATGATAAATAAAGTTTTTGACTTTTAATAAAAACCGATTAAACCCCAAATATCTAATGCCACAACTTCATGCAGAAACCAGACTGAACAACCGCAGACGCACCACCACCAACCGCAGAACGCTTACTAGAAACGCGGTCGCTGAAACTATGAACTANNN	R2	39681496	39681861	.	366	Rs.11334	1	Rs047790.1	-5090	-1.4149	0	0	0	0	0	0	0	0	0	0	0	0	0	0	0.331818	0	0
	Rs.11339.1	TCTCTCATTTGTTTTGATTAATACAAATAATCTTAAAAATTTGATACAAATTTGTTTTGTAAAATATATTTTTTGCATGATATAAAAGATAAAAATTAAAAGAAGTAGTGAATCTTCATATTTTGTAAATTTTTAAACTTAGTTAAAATTATAATAACACAAAACTTAAGAAAAAATTATAATTGTCATAAATATTTTCTCTTCCTTTTATGTAATACTTTTATATAAGTAATAATATGAATAGAATCTATCAAATAATATATTAGAATAATAATTATATAATTTTATACATTTAAAACTTTAAATATAATCAAAATATACATGTATTTATATATTGACGGATCGGATCGGATATTCGCTTTCCAAAATTTTAATATTTGTGATTTGCTTCGATTTTGACGGATATTGAATTTTAGTATTTGCTTTGCTTCGAAAGCTTACGGATATTCGGAATTTTCGGATCGAATAGTAACGGATAACGAATCGAATCAAATTTAACGGATAAAATGCCCAGCCCTA	R2	39710344	39710862	.	519	Rs.11339	1	Rs047750.1	1356	-1.38476	0	0	0	0	0	0	3.18894	0	0	35.8202	25.4309	0	3.47563	27.3101	0	7.6195	0.558875
	Rs.11342.1	GGGCTGACTTAAGAATTTACTCCATTTGTTTCATAATAATTGAAATTTAAGATTTTTTTGTTTCAAAATTAATATTCTTTGATTTTTATGACTAATCAATATTGTTATTGGTTAAAATAATTTTATTTAATAATATTATTACGTGACCAATTTAAATTATAAAAAGTTTTAAATTTTCTTAATCTATAATCAAAAACTTTAAATATCAACTAAGAAAAACAAAAGGAGTATTTCATTTACTAATTAATTCCTAATTTTTTTGAGAATATCATAGTTGTAAGTTGTACTAAATCGATTTATTG	R2	39719093	39719394	.	302	Rs.11342	1	Rs047730.1	2219	-1.45464	0	0	0	0	0	0	0	0	0	0	0	0	0	15.0533	0	0	0
	Rs.11343.1	TTGGGAACAAAAGAAACAAATAAAAAATGAATGTAAAAAATAAAATAGTAGAAATGAAAGTTAATATTTGTTTTTTATTAAATTTAACAAAATATAATTTTATTCTATATTCTTCTAAAAAGAATGAGAAAAATGTGTAAGGAAAAATTATTCATCGTGAATGGTGATTTATTTCGGGAATGATAAGTAATTTAATTTTTCTCTTCACTAACAAGCAATATAGACGGGGTTAACTTAAAATCATAAGTATGTGTATGTTGTAGAACGTTTATCATCCCATTGCACGTTTAAGCGATTAGATATTTTCAGAATATTTTTTGAACATTATA	R2	39719465	39719793	.	329	Rs.11343	1	Rs047730.1	1820	-0.928145	0	0	0	0	0	0	0	0	0	0	0	0	0	12.7959	0	0	0
	Rs.11347.1	CGGTGATGATGATGGATTTGGCTATGATACTATACGAATATGTTAACCAAAACTCACTAATATTGTAGAGACATATAGTATATAGGAGTATATTGCAGATGTCTACCTAGTTAACCTTTCGTTCTTTTTAAAAAAAAACAAGAGATATATCTTCTATCGATGAATGTAGTACTCCTATTCAGTTAGTCCTAATCATATACCATTGATAATGTTAAT	R2	39744711	39744926	.	216	Rs.11347	1	Rs047680.1	-3478	-1.23462	0	0	0	0	0	0	0	0	0	0	0	0	0	6.4514	0	0	0
	Rs.11349.1	GCTTTGACGAAAACGTGTTCAAAATTCAAAATTCTAAGCTGTCGGTCATACCATACGTAGTGATTGGTCCTTTTGTGTTCTTGAATTGAAGCCACAATTGGATTTTATCATTTATGACCATTGATTCAAAGCCTCAACCTACAAACCGGTCAACCACCGATAATAAATTTAAACCTAACTAACGTATGATAACAAGAAACGATTAGGACACTCGGTCCAGTGATCTAAACTAAATGACGCCATGTCTTTTCATGTTCAATATAGACTGCAAGATCGAATTTAAAACTACATCAGGTACATCCACAATTTAATCATATGTAAGCATGACCTGTTAAGTCTACTGATTTTTTTTATATATAAGCTATTATGAGAGGAGTGGTTATTAGCAACGGTATGCATGCCAAGTGACTTCATGTAGTCAATAGGCCTATGTATATATCATTTATCTAGCAAAATTTCAGATTGT	R2	39753394	39753859	.	466	Rs.11349	1	Rs047680.1	1450	-1.31964	0	0	0	0.249847	0	0	0	0	0	0	0	0	0	0	0	0	0
	Rs.11355.1	ACCTCAAGCGATTGTAACATTGTTGCGTCATCTTTGAGGAGAAACAAGGATTTTTTTTATCTGTAGTTAAGAATATGATCCCTTATCTGGTGATCAATCAAGCTGGTTTAGCACATCAATAGAGTGAAAAGTGTTGCGGTGTAGTTGGTTGTTACGGTGTGGTTGGTTGTTACGTTCTTGCCAGTTCTAGTAGATGCAACTTTGTCAGGTTAGAAGTATCAGCCTACCTCTCCAATTATAGCTATTGAAAGATTGAAGTTGAGCTGTGAGTCTGTGACATCTTTCCATTGTTGTTGTGGAGACAGACTGCAACGA	R2	39789629	39789943	.	315	Rs.11355	1	Rs047620.1	-992	-1.14496	0	0	0	0	0	0	0	1.61646	0	0	0	0	0	0	0	0	0
	Rs.11363.1	GCCGTTCAAAAAAAATATTTAACATCTTTTTAGTTCATAAATTTTGCTTTAGGCAAGAAGCAAAACAAGTTATTTAATTTGCTTGATAAATGAAGTATGAAAATCATACATCAAAAATAAAATCAAGAGAGGAAAACAAGAGTGTAAAACGTGATAATGAGTGACAAGGAGATTGAGCCATTCTGCCAATACCACTACACTAATCTTTTTTTATAAAAGAAACAGATCAAATACATACTCATGACGAAATGAATCTGATCAACGACATGGAAGAGTATGGAGACTCATTTTTCTTCTTCCCTAACGAAAATGCTCTTCTTGAAAACCCACCATTGTTGCAGTAATACTCAGTACCCTCCATTGTTTGATTTCTTCTGCTAAGAAAATATAAGATAAGAACAAAAGGAAATCAGATAAAACATTAAGAACTCGATTTTTTTTTCAAGAAAAAGATTAAGAATTCGAATAAGTTAGGAATGGATTTTGGTGAAAATAGAAGAAGAAGA	R2	39837152	39837657	.	506	Rs.11363	1	Rs047510.1	-3620	-0.962951	0	0	0	2.41519	0	9.00325	0	0	0	0	0	3.13979	0	0	3.98182	0	0
	Rs.11368.1	CCAAAACGGAACAAAAATTCAGCATGGTTGTCCTTATAGTATAAAACTATCATTTAGTTGTCCTTTTAGTATAATTTCTTTCATAATCCCAAAACTAACCCTTGATTAATCTAATTAAACACATTAAATTAATAGAATTTTAAAAAATAATAATTAAAACATTTAAAAAGGGAAAATAAAATAAAAACTTATATTTTTTTAATAAAATAAATTTTGTAAAACTTAATAAAAATAAAAAAAATAATTTACAAATTTTTTTAAATAAAAAACGTTAAATCAACCTAATAAAAAACAGTTAACAAATTTATATTTTTTATAAAAAGTTTAAAATGTTTGTAAACTTTTTAATTTTATCAAAATTTTTAATGAAAAAAATTAAATGTATTTTTATAAAGTTTGTTTAAACTTTTTATTAAAAACTTTTTGTAAGGTTTTATTTT	R2	39847492	39847931	.	440	Rs.11368	1	Rs047500.1	-746	-1.17526	0	0	0	0	0	0	3.62702	0	7.06362	0	0	0	0	0	0	3.74194	0
	Rs.11369.1	AAAATGCACCTAATTTCAAAACACCACATGTTGTATAGATATGTATCATAGTGAACAAGAGTTTGTGAAAAAAAAACAAAGAAAACTATGGAAAAACCATAGATTAATGAATAAGACAAGGGAAAATCATTTTTTAAAAAAATTTGACAAGCAAAATCGAAAATAACACGTTTTAGGAAGTTAGAATATTTTTAGAAGATTTTTAGAATAT	R2	39848607	39848817	.	211	Rs.11369	1	Rs047500.1	-1861	-0.86627	0	0	0	0	0	0	0	0	0	0	0	0	0	0	0	6.5484	0
	Rs.11371.1	GCATTCCACTTTTTTAGAAAATTAGTAAACAGTAGAATGTACGTTCTAAAAATAGTAGATGACCATGTTTATTTTAGAAAACGCTTTCTACTATACCATTTTCCGTAGAAGGCACATTCTACCTTTAGTGGAACGTATTTTCAAATTCTTATTTATCAACTTTTTGAAAACAAAAAAAATATCAGCATGTGTATATTGGTGTTTTATTAATTGTTTGTATTTTTAATATTTTTTTTGATTCACAAAAGTATTTATTTCATTAGTTTTCAGAAATAGAAAGGGTAAAAAGGAGAAAAATTGGACAAAAAATGATTTATACCAAAGGGACAACAC	R2	39849046	39849378	.	333	Rs.11371	1	Rs047490.1	-1518	-1.06837	0	0	0	0	0	0	4.70289	1.07764	0	0	6.2406	0	0	0	9.60455	14.5463	0
	Rs.11385.1	GTAATCATCTAAAAAATAGATAGATATATAAAAATTATTTCTGTTACTTTGAAAATATAAAGAAATTATTTTATTAGTATATTTTATATTATTTTAAAAATATTTTTAATGCAATATTACTATTTGTGAACTTTCCTTTTTAATGAAATCATATTATTTATACATATATTTTCGTTTTTAAATTCACTTTATAGCCTTTATAAATATTTCCTTTTTTATTATATATGTTATTTGGAAATTTTA	R2	39910234	39910476	.	243	Rs.11385	1	Rs047330.1	-2636	-1.46167	0	0	0	0	0	0	0	0	0	1.64366	0	0	0	0	0	0	0
	Rs.1139.1	TCAATACATCAACCACCATGACCAAACAATTTCAAACTCTAAATGCACCTAAAATTAATATTTATATGTTCATATTCTTATTCATTACGCACACAAATCATTTCTCTTTCACTTCTTCTTTGATTTCATCCCAAATCTCATATTTTTATTTTAAAATTTATAAGTTTACTAGAATTACTCAAGTTCATGATTTTTGGTCGAATG	R1	5402849	5403052	.	204	Rs.1139	1	Rs010290.1	-4979	-1.10134	0	0	0	0	0	0	1.76358	0	0	0	0	0	0	0	0	0	0
	Rs.11406.1	TATTAGTACAAAAGCAGTTATGGTTAATATAATTTTCTTATAAATGAATATTGGGTTGAAAATAATAGTTGGACACAACTAAATATCAATAGGACATGTTGAAGAATTAATAGAATAGATATAGAAACCAAAAGAAAAGGTGTCTGTCATATTTATTGATCTTAAGAATGGAAAACAATAAAATATTCAAACATGAAGAAGACCATTAGTGGTAGGAAGTTTTATCCTCTGTCTCCACTTACCAGTTACCAAGGCCAAGGAACAA	R2	40004646	40004910	.	265	Rs.11406	1	Rs047160.1	2761	-1.235	0	0	0	0	0	0	1.17572	0	0	0	0	0	0	0	0	0	0
	Rs.11407.1	ACTCCACAGATAAAAGGAGGAAGCTGCAGAGAGGGACACGAGCCGAGTGAGATCCAGTGAGTTAAAGAGAAGAAGGCTTTCTTGTTTGTGCTCCAGAGAGAACAGATTGAGATTGTGTGTGTGTGTATTTGCTGAGTACTTATTCAGGTACATGCCATAAGTTGCTAATATCTGAAGGTGCTGAGTACTGACAGTTTCTTTTTTTTTCTTAAACTTTGGTGCAATTTAAAAAGTGACAAGGTGTTACATTTAGAAGAGGTAACACTCTAGTGTTAAAATAATGGACTAGAGGCCCATTACGATGTTGGAAATAGAAAAGGTTTAGCTCAGCAAATTAAAATGAGATGGCCTATATAATGTACTTCCCGGTTGGAG	R2	40005724	40006098	+	375	Rs.11407	1	Rs047150.1	-2981	-1.23263	0	0	0	2.16534	0	9.6959	0	2.15529	0	0	0	0	0	0	0	0	0
	Rs.11418.1	TTAAATTCTAACAAAAATATGAACCGCAGTTCTTGCAGCATGCAAATAAGTGAATATATGTGTTTAAAACCTTTGGCATTTGTTAGAAAATCTAAATAAAAGAACTCTCGAACTCTAATATCTGATCAGTATCAGAATTATTCTTTCAATCTAAGAACATTTCTAACCCATAACACTTTTTAGTGTCAAAATCACACTATTTTAGTGTAGTTT	R2	40778954	40779166	.	213	Rs.11418	1	Rs045630.1	-3314	-1.16141	0.473395	69.562	0	0	0	0	0	0	0	0	0	0	0	0	0	0	0
	Rs.11419.1	CCCTCTGGTTTTTATTTGTCGAAACAAGAAAAAAAATTAATTATTTTTATTAAAATAACCATTGTTGTTTTGTCTTTTCTTATTTTGTGATAATATTTTCCTTCTCCTTTTGTAAAAAGAATTTACAACTAAATTGAATACTTTATTTTCCTTCCTATTACATTTACTTTTATAATAGTTTAGTTATTGTTGTCAAAAAAAACATTTACTATATATTCAAATCAAAA	R2	40780423	40780649	.	227	Rs.11419	1	Rs045630.1	-1831	-1.10066	23.1088	0	0	0	0	0	0	0	0	0	0	0	0	0	0	0	0
	Rs.11421.1	AATTTGGGTATTTCATTATCATTAAAGATTTCTTACATTTCATAATAACATAAATTTCTTATTTAAATTAACATGCATGTTTCTGTGACTGTAAGAAAATATCTAGCAAACTTTTTATGTTAACAATTGAAAGAACAAAAAAAAAGGCTTTGCCTAAGAGCTTTAAGAACTAATTGAGACCATATACATACAACGACATTATATGTATGCCTGTCTTATAAGCTATCGTGCATATTGGTTGATCATCGTACATCTAAACTAGTATGTTCAGAATTTTTGTGGATTTTATAAGCAATAGTACCTTTTCGTGGATATATACGTACAGCCTTCTCTT	R2	40780961	40781294	.	334	Rs.11421	1	Rs045630.1	-1186	-1.23669	0	0	0	0	0	0	0	0	0	0	0	0	0	4.30094	0	0	0
	Rs.11422.1	GTTTAATTACAAATTTAAACTAACTAATAATAATAATTGAACTATATTAATAAATGAAAACACAATAAAATATGAATATAAAATATTTGGTGTGATGAATAGTGTTTCATTCTACACTAAATTTGGTGGAATTGTGTAATTTTTGGTGTTTCATTGGAGATAAAATTATACAAAATTTGGTATTTTGGTGTTCTATTGGAGATGGCCTAGACCTTCCAATTTTTCATT	R2	40784320	40784547	.	228	Rs.11422	1	Rs045630.1	609	-1.25617	0	0	0	0	0	0	3.52717	0	0	0	0	0	0	0	0	0	0
	Rs.11423.1	CATTTTTTTTTTGACGTCAATCGTAAGGTACTACATTATTGAAAAACAAATGAGATTGATGTATAACTGATGCATTAATTAAAGCTTCACTATAATTTATACTTTGAGCGTAATTAAATGCATATCTAACGTGTGCCACAAAATGAAACTTGTTGGGGAGGGGGATGGGTGTGTAGGGGGTTGGTATATTAATTAATCCCAATCAAATGAAATTTACTTCATTAGTTAATCAAGCTATAATCATCATTAGGATTCTGAAAAAGTTTTCGAA	R2	40784654	40784924	.	271	Rs.11423	1	Rs045630.1	943	-1.48943	0	0	0	0.092057	0	0	0	0	0	0	0	0	0	0	4.97727	0	0
	Rs.11424.2	ACGCACCGTTTCATTAATTCATGTAATCCGGTGAGTTGGGCTTAATTATTTCATTACACGTACATTCTGAAAAACAAAAGCCCAGCCCTAACAAAAGGTAAACAGTTTATTTTTCGTTTTACGACATGTTCATCGTCTTTCTTGATCTGACTTCCTCATTTAGAATTCATCATGAGACGAATCTTCATGAAGAATCTTTGGGTCATAGTTTTGTTCGTGTCTGTTCGTCTGACATTCTTCTCCTCCAAACGTTTCAGATTCATTGATTCATCGACATTAAGAACCATCGTTTCTCCTTCTCTAGGCGGTGTATATCACCTATAAAGAGTACGTCGACAGAGCAAGCAACGGAATAAGAGGCGGAGAGCAACAGAGCACTCAGCGGAGAGGTATGAAGGAAGCGGCCGAGAGAGACGGAGAAAGTAGCAGAGAGAAATAGAGTGTGACGAGATATAGCAAAGGCAACTGTTACAGTTCAATCTGGCACAAGGGAGGTTGATAGGCTCTCGGACATGGTGAGTTTATAAGAGCTGCAAATCTTATTAATGAAAGAAGACTTAGAAACTGAAATCCTATCAATTTGAATCAAACTCAATGCACAAAATTCTTTTAAAATTGATCTAAATCATTTTAATATACAAAAACGCAGATGTTATGTTCTAGAAATTTTCTATCAGTGTTGTTTATGTGCAAAATGAGTTTTTGATCAGTCACGTTTTTGTGACTTGAAACTTGATCGTGTAGAAAACAGATGTAGTCTTCTGGTGCTTGAAGTTCAGACATTAAAACAACTGAGTAAAAAAATATCTGAAGAGCAAGGGTTGCAAGATAAGTCACTCTTTTTCTTTAATTAATACATTGACATTCTCTTTGATGGATGTACTTGCGTTTATTTTCTGTATACATTACAATGCATGATATGATCAAAATTTCACCTTACATGTACATGTAAAACATGTCACTCAACAAAATGGTTACTAATATCTTAGCAGAAGAAAAGTAAGACAATTTTTCTTTATGATCTTTCTCAAACCCGTTGACGATATGAATCGTATCCATTTTGATTGGCCCGTTATTTTCCGGTGCCTCTCAACAATTAGTAACCATTTGCAGTCACCGGAAAGATCTAACAAGTCTCTGATTTTAATTAGGGATCAAACCTGTGAGCTTTTGAGGTTGTATTGTCTGTAAGACTGTAACAGAGCTTGAAAGCCCATGACTTGGAGTTGGACCTTTGAGAATTGGCCTCACATTGCATCTCGCCATCTCCAAGGATTGGTCTCTCCGACGTTCCATAAAGCTAACGCGTCTCCGGAGATGTTTACCTGAGGTTTCCCTGAGAAGAGTTTAACTTTGATGTATACGAAGAGACATGGGATGAAAATAAATCAGAGGAGTTTAAGAAAATGAAGGAGAAGAAGAACAATTTGGGTAACGTCGATTTCTTCATGAGTCATGAGTTTCATATACATATGTATGAGAGAAGTCTTTTTGATATTGCTCTGACTTTGTGAGGGCGATTTGAAGGTCTCAAACCTTAGAGGAGAGAAGACGACCAGATTTAGTTTGCTTTTCCAGTCTCACTAAAACGCTCTCTGTGTGCACAATGGTGCATATTGGCAAATTGGATAACACTCAGTCCAACAAATACATTATTCTGTAGCGAGTTTCTCTGATATACTTCGTCGAATTGGTTAAGCTTTGCCAACAAACATGGGTATGGACCATGGACAATATGTTTCTCTACTCAATAATACATGGTTGTGGCTACACTTGGTATGTTTTCGTATCTCTTGGCTCTAGAATTGTTGCAACATGCGATGTTAGTTTGCTTGACTTACTTTATAAATTTGATCATCTTTTCTTTCATTGGATTTGTTTATTTCATCTATCCTCATAAATGTCAAGACCCCCATTTTCTCAATGTTATCATGGAAAGTATTACAGATGATTTAAAACTAACTTTTATTGATTCTTTCTAAACAGGTATATTCAACTCTAAAACTTCAGCTCTAAAACTTCAGCTCTATGATACATTCTTTTCTGTGTTCAAAGCTTCTTGCAGCTTAGAATCTACTGAAGTGGATGATCTAGAGAGGAGATTGACTTAGCCATAATGAATCTGAGAGATGAACCTTCTTATTTGTAGGTATCACTCATCATTGTATCAAACGAAGCAGCTTCCTTTATTATTTTTAGAAGTTTTGTTCTGCCAAATAGTGTAAACAAAATATGTTTTATATAATTTGGTCACGATTCTAAGGAAATTTTTCTGCTAATATAAGAGAATATCATATAATTTATGTATGTTTT	R2	40797030	40799604	-	2313	Rs.11424	2	Rs045620.1	-4900	-1.06046	0	0	0	10.2434	0	0	0	5.34875e-05	0	1.32562	0	0	0	4.34938e-05	11.2814	0	0
	Rs.11437.1	CTGAGCTGGTTTTTCCTCAAATGAGTATCTTTACTGTCTGTAATGATTAATGTTTTTAAAAAAAAATTAAGACTTTCATTGGTTTCTCTAATTGTCTTCTAGTTCATAACTTTTGATACCAATCTTAATAAAGCAGTAAACTATATGAGTCATGGACGTACGATCACCACATTAAAAAGATTTTCGAGGAGAATGGTTTTGTTCATGTTAAATTTCTTGCTGGATCCTGCTGTCTAGTGTCGTA	R2	40067003	40067246	.	244	Rs.11437	1	Rs047030.1	1197	-1.17931	0	0	0	0	0	0	0	0	0	0	0	0	0	2.86729	0	0	0
	Rs.11460.1	ATCATGGCCACCTCTTGGCCAAGTAAATCCGATAGCTATTAACAATGACTGGTTCAAGGCTGAAAAATTGCTACCAACTCATCATCCAGTAAATTTCTCGCTTGTACTCTCAAAAGTCCTTAGCAGAGTCTTGTCGAGTCTTGTCTAGGAAGTTAAGTCTGTCGAGTCTTCTAGTGTCTAGAAGCATTTCTATTCATGTGAGAGATTGTTGGAACTATTTTTTTAGCAATGTATTCATATGCTAAAATA	R2	40183442	40183690	.	249	Rs.11460	1	Rs046790.1	-7907	-1.29668	0	0	0	0	0	0	0	0	0	0	0	0	0	0	0	0	0
	Rs.11473.1	AAAAAAGGTTAAACCCGGGTCATTATTGGAACCAGACCTAATCCCCGGGGGAGTCGCAAGCCCGCGGATGGACTCCTTCTCCTGGGCATTCAAATGGGTCCTAAAGCATGGACCCATATCCGCGTTAGGTGAACAGAACAATGTGACTTAGTTTCGCATAGCAGGAGGATCGAACCTGAAACGTGTTAGCATCCCAGGCCCGTCCACTGCCACTTGACCACA	R2	40245446	40245667	.	222	Rs.11473	1	Rs046680.1	-1087	-1.15649	0	0	0	2.49847	20.5026	0	0	0	0	0	0	19.6237	0	7.0378	0	0	13.7905
	Rs.11480.1	TTCGAACTGAAGTTTAGAAATATCTGAATGGGACTGAAATCTTTGACCCCGGAAACCCAAAACTCAAACAGATCCGAAACGAATCTGAATGGATACCTGAACGCCTAATCCTAATCATAACTTGAACTGAAATTTAGAAATATATGAATGGGCTGAAATCTTTTGACTCCGAAAACTCGAAACCCAAATAGATCCTGAAACGAACCGG	R2	40263118	40263325	.	208	Rs.11480	1	Rs046640.1	578	-0.923246	0	0	0	0	0	0	0	0	0	0	0	0	0	0	0	0	1.68176
	Rs.11492.1	TGGAAACAGGGAACACACATTTTAATCTGAAGGAAAATAAAAATTCGATTCATCTGACAGAAAATCACATTATAATCTTCTTCAATATATTTAGTAATGGAAACGCCTACATGAAAGATTCAATATATTTAGTTTTTCGCCACTATATTGAATTGTCCTTCAAAATTTAGTAATGTAAACGCATACATGAAACATTCATAAAGCAATTGAA	R2	40340962	40341172	.	211	Rs.11492	1	Rs046490.1	7158	-1.01104	0	0	0	0	0	0	0	0	0	0	0	0	0	0	0	0	0
	Rs.11495.1	TGGTGGGACTGAAGATCATATTATATTGGTGAAGTCGTGGGGAATTGATCGAGTTCACATTCTCTCGGAAATAGACAACGACAAGTTAAAGCTGTTCTTTAGGAGACTTTTTATGCACATAGAATCAATCTCTAACAGTGTGAATGCATTAATGTGAGAGAATAATTTGATATGTCACGAACACGTTTAGCGCATCTGCCTCTCTATTGCTATTCATACATCTACTGAGCTGTTAGAGAGTACATAAATAGGTTTTAAGTTGAAAAATATTTATTCATTCGCTATCATTTGGTTATACTACCAGAGTAAATTTTTATATGCCAGTTTTGAGTCTCAAGTGGCTTAAGTTGCATAAGTCTATACATTATCAAATACCAAAGAAACGAGTTTGAAAGTGACACTAACCATAAGAAATAGGATACCTAATCTAGTATAATAATTAGCGGGAAATGAAAATGTAGTAGATAAGTATAGTGTCCATATACATAGACAGCTAGTACAGCTTTCGTA	R2	40355975	40356484	.	510	Rs.11495	1	Rs046470.1	793	-1.49451	0	0	0	0	0.50914	0	2.55116	0.53882	0	5.91715	0	0	2.60672	0	0	0	0
	Rs.11504.1	TTGGAGGACGTAGGAACAATTAATACATTTTTAATATTATTATTTGAGCCGACCTAAGTTGAGTCGGCTTGATTAACTTACTCCGAAACTACTCACACAACTTCACGCCATTCTTATCGTCAAGCTACACGTGTGTTTTTCTTTGATTTACATGAAGTCGAACACATGGATTTTGCCTTCTTTCCTTTCAGTAGAAGGCAACCTACCTCTATTTATGAGTAATTAATTACTAGTACATAAATATCTATGTCCATATGCCTCCAGAATTAACAATTCCGAGTTTTTAAATATCATTCCTTAACAAAAAGATTATGAATACAAATATAGATTACATACATAAAAAGATGACCAAGTAGTATTGTAGTAGTAATCAAAAGTTTAATACTATTAAAAAAATATAAAAATGGCATGGTCAAAGAAGGTAGACGAGTAAGGTGTGGCAGTAATGTGAATAAGTTGAAATACGGAGGGCGAGTTGATAAGAGAAAACTCGAGTGAATAATGGAGGGGAGAGAAAAAGGAGGAGATAGAGAGAGGTGGGGAGCCTGGAAGTAGACCCACAAACGCGTA	R2	40403173	40403742	.	570	Rs.11504	1	Rs046390.1	578	-1.32616	0	0	0	0	0	15.484	0	0	0	0	0	0	0	0	0	0	10.0597
	Rs.1151.1	TCCTGTGAAAAATGCACTTAGTGATAGAGTGGACTACTCCGAAAACGTACGGCACTGCATGATATAAGTTTGGAATGTCTTTCGACTGGTGTCAGAGAATGAATTGATCATCTATTATGGATCATCATATAAACCATTTGAACCGAAACCTAAGTCAAGACAAACTAAATAGTGATAATTTAGTTCCAAGAGAAACTCGAACTCATGACTACCATCACTTGGTTTATTGTTGAGATTTCGACA	R1	5632426	5632668	.	243	Rs.1151	1	Rs011480.1	2861	-1.38756	0	0	0	0	0	0	0	0	0	5.2597	0	0	0	0	0	0	0
	Rs.11513.1	GGTGCATGTGATGAATGGTGGTTGTTGAGATCTCGCACATGCGATTGATTCTCGCTGACTTGGGAATCATCAAAGTCGAAGACGTTTGCGGTGAAGAAAGGTGGTGACCGGCTGAGTCCAGATGAATCCCGGTGAACCGTCAGTTGTTTATCCGGTGGTGGTCTGAATCAAGAGCGATATCGGAGTTACTGTGCGTGTGTGCGGCAGAGCTTCAGTGCGATTAGGGTTCCCATAGTTGGGCTTTTGGTTACTGGTTTATCTTGGGTTTGGGTGACCTGTTGGTGTTGGGCCCAGCCCTGTTTGTGTTTGTGTTGTATAATGTTGGGCTTGGCTCTTTTCTTAATATAATTTCGATGGGAAAAAAAAACATTCACCTTTTAAGTAAATTACTTACCAATTTATTTTATGAACTGACTTCAATTAAAAACTCGGATGGTTAGAAGTTTTGAAGGCGTAATATCTACGTACGTATAGATTGTAACTAAGAGTTGAATGTTTTGATCATATTGGCGAAAATGGATTTGTGTTTGCATCATTTGTAGCGTCACGAGAG	R2	40450430	40450982	.	553	Rs.11513	1	Rs046250.1	-2879	-0.99321	0	0	0	0.6444	0	0	0	0	8.07271	8.76741	4.13867	0	2.60672	7.57695	5.6409	0	0
	Rs.11518.1	GTTGAGGGTAGGTACTTTCAAAGTCTTCGCACTTCGTGTCTTAATGCTTTTTGGTTTTTGCTGACTAAACTCACGAGCTGTGTTCTGGTTTGGCTCTAATTGAAGATAATATCTTAATACTCTTTGTAGTTAGGGCTTTTGTAATGTTAGGCAGTTGTTGGTGATCCGACTTTTCTGGGTGTGTCTTAATTTTTTTTTTTATATAAAAAAGGATATATATATANNN	R2	40472980	40473205	-	226	Rs.11518	1	Rs046220.1	-685	-1.41582	2.36698	0	0	0	1.01829	13.69	3.18894	2.15529	0	0	0	0	0	0	0	0	0
	Rs.11524.1	GTGTGTATGGACATGTCACTTGATCTGGTTGGTTTAAATATCTGAAACCACTTAAAATTGATCTGGGGATGATCCAAAATCATAAATTTTGAACAAATCAGAACAAGATGGATAATCATGAATAAACAAAAATGACATGACATGAAAGATGATAAGATTGGCATGCCGCTTATATATATATATGCTTCCACGGGAGTGATAGTCTTGACATTCTCAGCTCGATTAGAAGCCTTATATGATAGTCATAGATTTGCATTGTGATCCATATATTTAATAGTGTCATGTTTAGTG	R2	40500832	40501122	.	291	Rs.11524	1	Rs046210.1	516	-1.31556	0	0	0	1.24924	0	0	0	0	0	0	0	0	8.5278	0	0	0	0
	Rs.11542.1	GATAATCCTTTCGACTTTGAAGTGAAGATTCAAGTGTATCGAGTAAAATAACTAGAAAGCAAGTGTATCAGAATCATTTGCTGTACATAATGTTACGATATTAATGATCACGTAATCGAGTTTGGTATATATAGAAAGCCGTTGTAGATTGGATCTAACTGGCTAACTACGCAGCGTAGTTGGTGACTTCTATAAAATTAAAGTAGAC	R2	40561511	40561718	.	208	Rs.11542	1	Rs046070.1	2235	-1.51507	0	0	0	0	0	0	0	0	0	0	0	0	0	0	0	0	0
	Rs.11555.1	ATATTAATTTAAAAATTGATCTGGTATACACAAAGTTAAAGATGGGTTGCGGGTCAAACTCGTCCCGCTGACCCGCCAACCGCAAACAAATAATTTTGTTTTGGCTAAAAAATATGACCCGCACAACCCGCAAACAAATAACTTTGTACCCGCATCCGTTCCGCTTAATTTTGTAGTTATCCGCGGGTTATATACATATTT	R2	40626414	40626614	.	201	Rs.11555	1	Rs045950.1	4121	-1.34434	0	0	0	0	0	0	0	0	0	0	0	0	0	0	0	0	0
	Rs.11568.1	GTTTGTATATGTTTAAATGTGATAAAATTATAATAATACATAAGTAAAATTAAAATATTGCTTTGATAATTAGTCGGTCCAGCAAAGGATAAATTGCAAAACATATCGGACCTCATCTATTATAAAGTCCCTTTTGATTGTCTTTTTCGAGAAAAACAGAAGAAGATTACCAACTTTTCTCGTTGTGAAAGATTTTTTTTTTCTAAACTTTTTTGTTGTGTTTTATCTCTCTGTCTTTTCCGACGGATGTTTGTTTTCCATTTAAGCCAAACCAATTTATATATTAAGTTTATAAATTTA	R2	40671940	40672239	.	300	Rs.11568	1	Rs045850.1	770	-1.02098	0	0	0	3.41458	0	0	0	0	0	0	0	0	0	0	0	0	7.0634
	Rs.11569.1	ACCGGCGAAAGTAATTTGGACATAATCATTTTTGTTTTCCCGTCGGTGTATAATCTACAGAGAGAGAAAGACAGCCAAGTATTTTGTTTCTGTATCCGATTTTGATCGGATTCCTTTCTGTCTAATCGGATTGTCATGTTCTGTCGTGAATTCGTCTTTCCTTCTTGCCGATGTTCTATTCTCCTTTTGCATCTCTTTACAACTACTAGATCTTTAAAAGATCTCGATTTTATTTGATTATGCTTGATTGAGTTTATACATGGATGTAAATCTTTCCGTTATATATTTCTGGTCGGATGTGAATTTCAGATTTGAGTGTAAGTTTTCCCAAGTTGATCAAATCGAGAAGTTAGAGATTGATATGGTAATTTTAGCTTCAGAAAAATAGATTAGGTGTCTTTGATGGCGTTCCTAAATTTTCTTATTGCGAGAACTAACATAAATTCTTTTTGATGGGGTCCCTAAATTTAAATCAAGAATTTTTTTGTTAAGACTTCTCAATTTCCAGTGACATTTAGTAAAGGAGGTGGGGCTTATGTTCACGACTGTTTTCTGGAGCTCTAAGCAATTGAATATTGGTGCTGGTAACCGGAGAAGATGACCTGAAAGCAAAGACGTTCACCGGCGACACACAATTCTCGAAGTGGTTCATCTTCTTTCGGAAGCCACTGTAAATCTTCTTTTGCAATAGTACACGTGTTTTAATTGTAGAATCATCCTTGCTCACGTGTTTGAGTTTTTGGGCATTAAAATTTAATGGAAAAGAATTGATTAAA	R2	40672650	40673425	-	776	Rs.11569	1	Rs045840.1	-936	-1.11691	28.4037	66.8295	168.654	49.0725	40.1633	85.8582	75.7905	84.6319	31.2818	38.9656	24.832	16.204	27.8755	63.832	83.4238	50.0233	92.2547
	Rs.11573.1	CATCCAACGATTAGTTCCTATGTTTATGCATTTCATCATTTATTATCTTTACATTTATTTTATCGCCATACTATTTCAAAATCTATTACCCATATTTTTTTTACCTAAAGGTCAAAATTAAATGCCTCCAAACTACACTATTACCATATATGCATACACATTTCATCGTAGTGATCTCAGGCTGTCAGCGTTTGTTTGACATCCTTTTCTGGGAAATCAAGATTCATCAAAGACAATAAAGTGTCGTCATTCTCACGCAGAAAGAGAAGAAATGGAATACATGTGTGTAGTTTTAGTTGATGCTGTTTAGAATTTCCTTTTACTGGACTTTAGATTGTATTTT	R2	40685240	40685582	.	343	Rs.11573	1	Rs045830.1	-933	-1.17541	0	0	0	1.74893	0	0	0	0	0	0	0	0	0	0	0	0	0
	Rs.11574.1	AATGGGCCATTTTATAGTTAAACTGTCCACAAGTCTCACATCTCTATTATTAAAAGAGAAGTACACTTAGAAAATGCCCCTGAGTTTTCAATGTTAATTACATTTCCATGCCACTGAATCTATTAATTAACATTCCTAAAAAAATCTTGTCTTTTCAGATTATTAAATGCATGTTTTCTCACTCTGATTTTTCCTTAAAAATCAGAAACAACATATTCACAGAGAATGAAGTTATTTATTTTATTTTTAATGACT	R2	40685768	40686022	.	255	Rs.11574	1	Rs045830.1	-1461	-0.925095	0	0	0	0	0	0	0	0	0	0	0	0	0	0	0	0	0
	Rs.11596.1	AACTTGGTTATGCTCATATATTCTTGTTCATGTTTTTTTTTTTTTTGCTAAAACTTCTTAATGTTTTGGGTAAGCCAATAAACGAAAGAAAGAATAGATTAAGAGAGATTTTTCACACAAAAGAAAAAGAGTTGCAGTCCCCAAGATAAAAGCCAAATTAAATGATTGTAACGTGAGCAATAAGCAAACGGAAGGGAGAGCAAAG	R2	40932108	40932312	.	205	Rs.11596	1	Rs045430.1	-1146	-0.781939	0	0	0	0.184114	0	0	0	0	0	0	0	0	0	0	0	0	0
	Rs.11612.1	GGGTTCTCGGACAAAGTCAATCAAATAGAAGTAAACATAAGTAGAAGGAATTTGAAAATAAACATAGGTTTTGTAAGAGAGGGAAAAATATAAGGAATTCGAAACCTGTTCATCTTCATCCTTTCTTGTACTGTTCACTCCTCAGCATCTCTCTCTCTCTCTCTCACTGTACGCGCATAGACGCTCCTCATCTAGATCGATCGGCTCTGTTAACGTCTCCATCTCGATTGCTCGACCAAGTTTCTCTCTCGCAATCTCTTCTACAAGGGAATCGCCTGAGCTCTATAGATGAAGAGCACCGAACCAGTTAGGGTTGCCGTCAACATACGGCCCTTGCTTACGTCGGAGGGATGCACCGATTGCATCACCGTCA	R2	41034914	41035400	-	373	Rs.11612	2	Rs045220.1	611	-1.29444	0	0	0	0	0	0	0	0	0	0	0	0	1.73782	8.95715	0	0	0
	Rs.11658.1	TGTTTCTTTGTATGTGATGATAACATTCTTGTAGTCATACTTGTTTGTCCGTATCAAGAAAATGACAAGAAAATGACAGGTTTCCACAACTGCATCATGTCATGTGACTTGGTGTCTCATTCCTGAGCAATTAGCTTTCCATTGGTATGCAAGCTAACCTACCCCTGCAAGTTTAAGCCATCATTTCGATAAAAACTCTAAACTAATGTTTTTATCCATT	R2	41210509	41210728	.	220	Rs.11658	1	Rs044880.1	-874	-1.26205	0	0	0	0	0	0	0	0	0	6.57465	0	0	0	0	0	0	0
	Rs.11659.1	AACATGAGCGAGCCAAAGTATGCTTATCCTTACCCTGCACCGGGAAGTTACCCGCAAGGCCCGCCGCCACCTGTAGGAGCACCGCCGCAGTATTATCCTCCCCCACCACCACCTGCACCGCCAAGAAAGAAAGCTGGTTTTCTTGAAGGATTTCTTGCGGCCATGTGTTGTTGCTGCTTTGTGGATGACTGCTGCTGCGACCCGACCATTATATGCTT	R2	41244246	41244663	-	218	Rs.11659	2	Rs587200.1	5113	-1.08862	0	0	0	0	0	0	0.58786	0	0	0	0	0	0	0	0	0	0
	Rs.11669.1	ATGAAAAGGACTAATTTATGGCGTGGCTTACTCGACCCAATGTGGGGGAAGGGGTCTCTATTATGAGGATGAAGATTCGACGTGCCGTTTCGTAGCAATTGTCTGTAGTGTGTCCATACGATAATGATTAAAGACAAGCTAATGGAGACATAACCCCGATCACGTCACACTCTTGATAAGTTAAAGACTTAAAGTGGAGTTTTAGCTAACAT	R2	41280416	41280627	.	212	Rs.11669	1	Rs044330.1	1601	-1.34817	0	0	0	0	0	0	0	0	0	0	4.45758	0	0	0	0	0	0
	Rs.11672.1	CTATGATTAAAATACATAAATATATATTATATTTATATATTTTCTTGATCAATAATTGCGAAATTAATCTGGACTTCTAGCTCAGTTGGTAAAAGGTTTACAACTGTGAGTTCCGTCACGTGGATTTGAATACCGGTTACTGGAAAATTAACATTTTGGTATCGTCAGGGACAGAAGACCGATATATGGCAACATGTGACTAGTGTATACCATTTCTGTGGGGC	R2	41284819	41285042	.	224	Rs.11672	1	Rs044340.1	2235	-1.12683	0	0	0	0	0	0	0	0	0	0.986195	0	0	0	0	0	0	0
	Rs.11679.1	TTTCACTTATAGGAAATTCAGAGCAAGATAATAAATTGCACAAGAATTTTGAAGTTATCATTTGACATAAAGCAAGTTATCATTTGACATAAAGAAATAACTTACAAATGAGTCAGGGACATTTTCATCCATTTCTCCGGTTCCAATGTTAATATTGGAACTTTCTACTTGTTTTTCCTTGTGCCAAATCATTTTCCAAGATTCAAAATCTGATACTA	R2	41328728	41328945	.	218	Rs.11679	1	Rs044390.1	677	-1.14623	0	0	0	0	0	0	0	0	0	0	8.27735	0	0	0	0	0	0
	Rs.11686.1	ACTCAGCATTGTAATAAAAGCATTCTATTTATAGAGTAATGCTTTTATTTTTTGGTCATCATTCCATTTCTCACTCCATTTTTAACTCTATTTTTTAATTTTGGAGTAAATTATGGAGTGGGTTGTAGATGCTCTTAAGATAAAGCTAGTTTAAACCAAAAGAGCTTTTGACAGATTACATAATGCTTTGTTTTTATTGTCGGAAACAGATAAGCCCATATGAACTCCTCACCATATTTACACCACAGATTTTTGTAGGCCTGTGGCCCATTTCTCACCCCCACAACACTGGATTACATTACATGTGGTAAAGATAAATCGATTGAACTTTCCACAAAAATAAATATCTTAAAGAAATTTGACTACAACGATATAACGAAAGGTTTAAATTTTTTTTTTGAAAGGTTTAATTATACTTTCGAATATTTTTGAAATTCCTCCGAACTATCGCAGTCCATACTTAGGCCTCGATTGGTACAAGCAGATGAAGAAGCAATAGCAGAATGCTGTAGAAGCAGTATGCTGCAGAAGCTGTATGCTTTCACTAAAATTTTTAATAAAGTGATTGGTAGAGCAGTAGCATTATACAATTTTAAAATTATCATAAAAGTTAGTATATAATATATTTATTTTAAAATAATATAT	R2	41384552	41385196	.	645	Rs.11686	1	Rs044510.1	-10048	-1.17519	0	0	0	3.49786	0	3.79406	0	0	0	10.7435	0	0	0	2.15047	0	8.31215	0
	Rs.11688.1	CACCTTTTCTTATTTGTGTATATATAGAAACATATGTAGAGGGAAGAGAGACGACGATCAATTTGAAGATGAGTCATGTCCTTGCACAGATTGAAATAATGTGCTTTTATACATATAAAACACTTTTGGATGAAAATTTAATCATTCAGAGATTTGAGTGATAAGAAACCCCAAAACAAAAACATATCTCTTGTTGGATGATTTTACAGATTTTAAGTTAGAAATTATTTCATCGCTGCAATGGATCAGTATAACTTCAATCTAAAGTTAGATGACAACATAAGCGAGTCCCAAGAGCTTATATATGCACATACGTAAAGAAGAAAATAAATACAACGTTAGCTTATACTTAATTACAAATAACATGTGACATGTCTCCAGATCAGGTAAAGAGTATATGTTTTAGCGCTGATCCAGCATATTATTCTGGTTCTTGGGTACTGGCCTACCCTCGTAGATGTTTAATGTAGTGAATTTTAATCGATATTCTAATATATCTTTTTATATATTTTAAAAATCTGCCTGTTTACAAATATCAAATGTCGTAATGATTTAAAAAAA	R2	41394734	41395294	.	561	Rs.11688	1	Rs044520.1	-11791	-1.21725	0	0	0	0.184114	0	0	0	3.77175	0	0	0	0	0	0	0	0	0
	Rs.11692.1	CTTATTTTACGGACACGAGTAGAAAGATAGGTAGTGGTTTGTTTACTCGCATTTACTACCTTGAGTGTTGTGTAAAAATTAGATTTGTTTAATTTGAGAAAATGCACATGTCTCAGAGCTTAATTATATAACATACATATCCTGATACATTATAATTGATTTGAACAAAAAAATGATACATTATAATTTAGGATATATGAAAAATCGAATGTATGTGTGATATGATCATTTACTGCATCTTCGTTGACTAAACATTGGTTGTATATGCAGCGAGAAGATTTAAATCCATTTTATTCACTCAACTAACATAGTGAACTTTAAAACTACCAAAAACCAAATTTTATGCATGAACATTTGAAATAGTATTTACCATGAGTTGTCGATTTCATGTTTTTTTTTCTAGTTAGAGTGGCCAATCTTAGACAATGATCGATGTCTGAGAGTTACGTGATCGATATGATACCGTTGGCCAAAAGTATCTTCGCGCGTGCATCTATTTCTGTCCTCAGACGAACACGTTTCATCATTATCCACTATTGAGAGCGAACTTACAAGACTAATAGCATAGTATCTTTTTTTTTTGTCATAAAATAGCATAGTATCTCCATCCATAGTATCTCCATCT	R2	41405787	41406411	.	625	Rs.11692	1	Rs044520.1	-674	-1.40103	0	0	0	0	3.05485	6.1022	0	3.23292	6.05453	0	0	0	0	0	0	0	2.35447
	Rs.11705.1	TGTGAACGCTGTGTATTTACTTGAAAGTTGAAGAATATGGTGATAGACTGGTAGTGAAACTCTGGTTAATTAATACTACTATGTTAAGTCGAGCGAAAAACACTTTGTTTTGATAAAGACATTGTACAAAGTACCAACACAGACGCACATCGTATGCTTTGTACTAATATGAAAATGATGAAATTAACGAAAGGTAAGCTAGGTAACAATGAATAGAAACATGCACTAATAATAGTGAATACCCCTTTCAATCGTTCTCAGGCTTCTCATCCTTACATAGCTTATCCACTTCCTTGAAATGTCAAATCTCTTGGGAATAATAACCAATGACATTTGTCAAGCATGGGTTTGGCTTTTACGCTATCCCTTGTTACTCCAAAAGAATACAATTTAGAATCAAAATCGAAAATAGACGGTAAAATAGAAAAAAGCTTTAGAAAATCTTCACATCTTTTAGTAGACTGTAGAATATATCAACTACTACGAGAGATACAATCAT	R2	41728227	41728725	.	499	Rs.11705	1	Rs043930.1	1250	-1.37324	0	0	0	0	0	0	0	0	0	0	0	0	0	0	0	0	0.672705
	Rs.11711.1	CGATAATTATCACTAAGTATTAACGGATATATACAGTTTATAAAAGGTAGGCAAGTAATGTCCAATTTATATTATTTTGCGGGAAGTCATCCATAGCTAATTCACTAGCTTATTGAGGGAGCTTTCATAAGAAATAGTAAAATTATATTATACTGTGAACGAGATATGTGATGATGTAAAATTTTGTCATAACAAAGATTCATATAATCCTTTGGAGTCTACTAGAAACCTAACATTAGCTGGGCAAACTTATTATTGTAAAACTG	R2	41775592	41775857	.	266	Rs.11711	1	Rs044010.1	-742	-1.49521	0	0	0	0	0	0	0	0	0	0	0	0	0	0	0	0	6.05435
	Rs.11712.1	CCCCTTGATCCTAATCAATCACATTCCTTCAAACACTTCCTTATCAGCTCACAAACAAAGAAGAAACTCTCTAATCTGGTGTACCCGTAATCAGCTCTTCTTCCAGAACAGATCGATATCGCCGCAAGAAACATTCAACAAAACCATTTCTCTGGCTAGGGAATGGAAAAGAGCGTAACCCCAAAGTACTGAAAAACCAATCTACTTCCAAATC	R2	41775886	41776099	.	214	Rs.11712	1	Rs044010.1	-1036	-0.53024	0	0	0	0	0	0	1.76358	0	0	0	0	0	0	0	0	0	0
	Rs.11731.1	TTGCCTCTTAACCCCATTTTCTACTTCTAAAAAGTAGTCATTATACAACCTATCCTCTGCTTCCATCTTATCAAAAGCAACTCTAAACTGTAAAGCTCTAGACAGCATGAGAAATGTTGAATTCCACCTAGTCTTAACATCTAGAGGCAGGCTACCTCGTGTCATCTTCCCGCTAGTAACCTTCTGCTCAAATGCGTTCAACCTATGGGG	R2	41520897	41521106	.	210	Rs.11731	1	Rs044780.1	-4003	-1.42909	0	0	0	0	0	0	0	0.604695	0	0	0	0	0	0	0	0	0
	Rs.11733.1	ACTTAGTTACTTTTTTGTAACAATACTAGTTAGTTACTTATCTTGTGCTAAGTAGTACACATTTCTTTAACTTTAGATATTTTCTAAACTTTGTATAGTATTGATATACAGAACACTTTCACTTTTGATTAGAATCCCATCATATCATGACCACTAATTAGACCCCCTTCATTTTTTTTGTCAACCTGATCCCCTTCATTATTAT	R2	41523582	41523786	.	205	Rs.11733	1	Rs044800.1	-1961	-1.46482	0	0	0	0	0	0	0	0	0	0	0	0.78495	0	0	0	0	0
	Rs.11744.1	GTGTGCAACACGATATTTGTAACAGTATGTAAGATTATTAGAATTATAAAATATGATTGCTTTCGAGTGACTATGTAGGAAAGCATCTGACGTGTAGGAATCAATATCTGGAAAGGCGAGAATAGATACAAGATATGCTCGATCGGATGGGGAAAAGATTGATGCAAATCCATAGAATCTAATGCGAGTGACGAATACACGTGAAATCGACTAGAACTTGTAACGAATAAATCATGTAATATGATTGTTTACTAATTTTCGTACGCATTACTAACATGTGATTAGTTGATTACTTGAAAAATTAGTTACAAACACTTTATAATTCT	R2	41542062	41542387	.	326	Rs.11744	1	Rs044830.1	547	-1.43055	0	0	0	2.02526	0	0	0	1.07764	0	0	0	0	0	0	0	0	0
	Rs.11750.1	GCAATGGATGGGGGATGAATAAGGAGTAGGTGTCATGTGAGTTATGTTATGATTAGTCTCAATTCTGTAGTTGAAGAAAGTTTGTCAGAGATTATGATTTTTTTAAACATATTTTTATAAAAAAAAGAATCTTTTGTGTATGAAAATATAAGTGACGTTAGGTCAGCGGGACCAAACACAATATGGGTGGAATGAACTTTGAGAACTGCGGAGGTGAACATTAATCCTTGTTTTCTGTAATTAAACGCATG	R2	41574716	41574966	.	251	Rs.11750	1	Rs043690.1	2278	-1.14015	0	0	0	0	0	0	0	0	0	0	6.6864	0	0	0	0	0	0
	Rs.11765.1	TGGGGTATTTAGAATCTAAAAAGACAAGAAATACGTAAATTCCATCAAATTTAATTAAAACATGGCAAGTATATCTAAAATAATACAAAACAACTTAAATAAACTATTAAAATAAAATATTTTTAAAGTTTACATTTAAAACTTCATATTACTTGAAAATGTTACAAAAATAATAACAAATATTGTTAACAAAAAATATTTCAACTAAATCATATAATAAAATTATAGAAAATTGAACACTACAAAACATAGTTTTGGATATTCATGTTTTTAATTCGGGTATGAATCGGTTCTTATCGGATCAGA	R2	41606502	41606807	.	306	Rs.11765	1	Rs043760.1	-4065	-1.32573	0	0	0	0	0	0	0	0	0	0	0	0	0	0	0.533585	0	0
	Rs.11766.1	GGAAAAGAAAAGCATATTTACGAAAATATATGGAGCCAGGTAATGTGAAAAACGTGGACCAAGAATGTGGTGACACAACATTTACTTCCTATTTATATAACAGGTAACAAGAATTTCAGTCCACATGATTATAATGGTAACACTAATATCAAATCATATTTTGATGTTATTTTATTTTTATATACTTTTTTTTGCAGAAATTGCTATGTTTAAACCTTTAAAAAGTTTTATGGATATATATAAAAGTAAAAGTTGATGTCAGATATTACAAATTTTAAATTGAAGAAACAGTAGCTATATTTGTTATTGACTATTGGTCCAAAAAAAATCTAAACCTGAAAAATTAAAGCGAATCTGATCCAAAAAATTAGTACCAAATTTAAATCGAAACTGGTTAAAATATCTGAATGGATTCAAAATTTTGGAATCTAGAGAACTAAACTCAATCTGAATTAAAATATTTCAGATATCCAAATATATCTGAATCAAATCAGATGTATATACTAGAATATATTAGCTATTTTAGATTTCATATCCAAAAAATATCCAAAATATAAAAGTTATTTTGAAGTTGTCCAAAATATTTTAAAATATACAGAAATAGTCAAAAGTAAAGACTTAAAGTAGATAAAAATACTCATAACACCAAAAATACTTAATAAATAAATATGTATATATATAATCCATCCAAATATTCAACTCAAACCAATTTTTAATTTAAGCTTA	R2	41607135	41607860	-	726	Rs.11766	1	Rs043760.1	-4698	-1.19972	0	0	0	0	0	0	0	0	10.0909	11.5056	10.2526	7.06467	0.000124323	0.000174607	0.000237485	0.467743	6.26659
	Rs.11766.2	GGAAAAGAAAAGCATATTTACGAAAATATATGGAGCCAGGTAATGTGAAAAACGTGGACCAAGAATGTGGTGACACAACATTTACTTCCTATTTATATAACAGAAATTGCTATGTTTAAACCTTTAAAAAGTTTTATGGATATATATAAAAGTAAAAGTTGATGTCAGATATTACAAATTTTAAATTGAAGAAACAGTAGCTATATTTGTTATTGACTATTGGTCCAAAAAAAATCTAAACCTGAAAAATTAAAGCGAATCTGATCCAAAAAATTAGTACCAAATTTAAATCGAAACTGGTTAAAATATCTGAATGGATTCAAAATTTTGGAATCTAGAGAACTAAACTCAATCTGAATTAAAATATTTCAGATATCCAAATATATCTGAATCAAATCAGATGTATATACTAGAATATATTAGCTATTTTAGATTTCATATCCAAAAAATATCCAAAATATAAAAGTTATTTTGAAGTTGTCCAAAATATTTTAAAATATACAGAAATAGTCAAAAGTAAAGACTTAAAGTAGATAAAAATACTCATAACACCAAAAATACTTAATAAATAAATATGTATATATATAATCCATCCAAATATTCAACTCAAACCAATTTTTAATTTAAGCTTA	R2	41607135	41607860	-	632	Rs.11766	2	Rs043760.1	-4698	-1.26634	0	0	0	0	0	0	0	0	0	0	5.69055	9.96165	1.73769	5.0176	6.20104	0	0
	Rs.11767.1	CCGGTTCTTTCGGGTAGTAGAATTTTGGATCCAATAGGTACTTATAAAATTTTGGATCGATTCCGGTTCGAGTATTTTTTGGTCGGTTCTGGTTCTTTCGGGTTCAGATTAAAATGTCCATGCCTAAGTTTTCGGTTTATTGGGTTAAAGATTTCAGCTCCATTTGGATATTTATAAATTTTGGTTCAGGTTCGGATCTTTGGATTCAGTTCGGGTTGTATAATCTGTTAAAAAATTATTTAAAATGTCAAAACTCATATATACTATAAATTTCT	R2	41606819	41607093	.	275	Rs.11767	1	Rs043760.1	-4382	-1.00202	0	0	0	0	0	0	0	0	0	6.1749	9.7904	18.391	0	0	8.33562	2.80646	5.718
	Rs.11774.1	CTAGGTATGCGGTTACATCTTCGAACGGCTAGGTGAACTATACCATCGATCGGACCATCATCACTAATAATTTTATATACTTAAACAAATCAATATAGGATAGTAATTATATAATATTTTATTGATGATGATTTGATGGACATACAATATTTAATAAGTGACTTTTAAATTTCACATGTGTATCATCATCACGTTTATTTTT	R2	41641466	41641667	.	202	Rs.11774	1	Rs043800.1	-612	-1.46078	0	38.0014	0	0	0	0	0	0	0	0	0	0	0	0	0	0	0
	Rs.11775.1	ATGCAGTGTCTTGGGAGTTACGACCCATTCGTTTAGGAGCCACCTGTATATAGAACAAAGTATTAAAGGCAAGGCTACGCTTTTAGTTTCAGTTAGTCTTTTAGACGGTGGACGAAATGTTGTTGATATACAATCTATCAACATTGCATTCTGTATTTAAGTTTCGTGTGGTTGATAACTTGATATAAAGGCAATGGCAGAATCTGTGCTAGGCGGTTATACCGGTACAATTATAGCTGATTAAGGAAAATCCGGA	R2	41645705	41645960	.	256	Rs.11775	1	Rs043800.1	-4851	-1.30521	0	0	0	0	0	0	0	0	0	0	0	5.49465	0	0	0	0	0
	Rs.11776.1	AGAGATAGTTACCCAAAAACAAAGAGAGATAGTTAACCACAAGGTGGTGGGCTAGTGGTCTTGAGGCAGTTCAAACGCCGATAAGGACCCAGGTTCGAATACCCCTTGTGGCCACGAAATGCTTTACGTCCTCCCCAAGTTTAAATTTAAGCGCGGCGTTGGTGCTGGGTCCTTGGGTAATGGGTATTAGTAACGGCTGGTTTCGGGCC	R2	41646911	41647119	.	209	Rs.11776	1	Rs043800.1	-6057	-1.12787	0	0	0	0	0	0	0	1.61646	0	0	0	0	0	0	0	0	0
	Rs.11777.1	GTTGCATTTAGATTAAGTAAGTGCTTGCATTCTTAGTGCTTGAAATCCCTCAGAACTGGTTCGACATATTACTTCCATTTTACTATCATTTGACTTAGGAGTCTCAAAACTCCTAACATCAGCAGTAGCGGCCCTGAGCATAAGCATTAGATGTAAGCTCAAAGATTTGGAGCCTGACGTACTGGTGTAATGACACAGAGAGAGTGTTAATCACGTCCAACCAAGATCAGTCA	R2	41651150	41651382	.	233	Rs.11777	1	Rs043800.1	-10296	-1.46647	0	0	0	0	0	0	0	0	0	0	0	0	0	0	0	0	0
	Rs.11794.1	GACTGAGTCCTCGCGCTTTCCTAAACAGAAACACTTGAGAGCCTTCTTCCAATATGGTTTCTCGATCTTTGTTTGGACATATCTGCGCTACCTATGTTTTCTAGAAAACGTAATCTAGTCAAAATGTATAGGCTGTACTATTACACATACTATTAACAATCTGTCAATAAATAACGCAGTAAGATTATTATCAATCTTTTTTTACTCAAAAAGTTTTTCA	R2	41797644	41797863	.	220	Rs.11794	1	Rs044040.1	794	-1.32773	0	0	0	0	0	0	0	0	0	0	0	0	2.60672	0	4.64546	0	0
	Rs.11798.1	AAGGAAGGAAGAAGGTGACTCTGAAGGCGCTGGTTGAGATCTCGGACAGTACCAGTGATGCTCTCCGGCTGTCAGGAGGTCCGGTGGTGACGTTGGGTGCGGTAATTTGTCAACGGCGAATTCCGGCGAAACATCAGTCGTTTCATTTTCTCCGGCGAAAATCCCGGCCTGTGGATGACGATGAGGTTGATGGCTGATGCGTGGCACGTTTGAGCGGTGGTTTAGCACGTGGCGATCT	R2	41818481	41818718	.	238	Rs.11798	1	Rs044090.1	-660	-1.40351	0	0	0	0	0	0	0	0	0	1.97239	0	0	0	0	0	0	0
	Rs.1180.1	CCCGAACCGAAAAACCCGAACCGAACCGAATCCGAAATGTTAAAAATATCCGAATGGATCTTGTAGGGTGTTACAAAACATACCCGAACCCGAAGTGTTATTAACCGAACCTGAATGGATAACCCGAAAAACCCGAAAACCCAAAAATATCCGAATAACCGATCCCAATGTCCAAATTAGTATACATTAAAAATATTTAAAACAT	R1	5754774	5754978	.	205	Rs.1180	1	Rs011160.1	739	-1.34134	0	59.2565	0	0	0	0	0	0	0	0	0	0	0	0	0	0	0
	Rs.11803.1	GAAATCGTCTAATGAATCTAAGGATGTTCGTGGAGATTCAGAGCACTGCCTTTTTTTCTTAAACTCCATGTCTCTTGTGGTCATCTATAAGTGATAAAAGTGCTTCCAAGTTGAACCTCTCTTGTGATAAAAAAAATCATATATATTTTTTTTTGTAACTTAAAATAATTAAAATCATATATATATATTTACATGCTAACATTATTCACAGTTTGACTCGGAAGAACCCAAAAGCTTTTCTCTA	R2	41848539	41848782	.	244	Rs.11803	1	Rs044150.1	-4696	-1.23639	0	0	0	0	0	0	3.18894	0	0	0	0	0	0	0	0	0	0
	Rs.11808.1	TTTATCCATCGATTATAAAATAAGAAATAATTTTACTTTTTGTAACAACTCTCTTTTACAGATATGAAACTTTAATATCTACTTTATGGAGTAATCTGTTTATCCGAAACTTATAAATTAACTAAAATCAAAATAATACGCGACACAGTAGATATTGCATATATTTTGTATAGCCTCAAGATAACAATTACAATATAATTACTGCATTGC	R2	41851716	41851925	.	210	Rs.11808	1	Rs044160.1	-4315	-1.46664	0	0	0	0	0	0	0	0	0	0	0	0	0	0	0	4.67743	0
	Rs.1181.1	TGTATATGTAATTTATATGATGGTTCTGTGACAAAAGGAAAAAAAAACTATCTATATGATATATAAAATAAATGTTCACTTATAATCTAATCTGATAAACACTATATGAGAGAACTTACATGTTGTAAAAGCAAAAAAAGCATTCTGAATTTTGTTCTGGTTAGTGGTTAGTGTTTTTCGTTTCGAGAAAATCATTTTCCCTTCCAATCG	R1	5762542	5762751	.	210	Rs.1181	1	Rs011140.1	4521	-1.22654	0	0	0	0	0	0	0	0	0	0	0	0	0	0	0	0	0
	Rs.11811.1	GGAGCGACTTATCATCATCGACCATTCCTACTTTTTTCTTTCTCCATTTTTTCATATTATTGTCTGCACAACCTTTTGTTTTTGCGTCTAGTTCTAAGTATCTAGTTATTTCAAAAGATTCGTACTTGTATAGTGTAAAGATAAGCGTGTGAAGAAAATCATTCTGAGAGTTTGTAGAAAGTTGACTTGTGAAACCGTGTGATATTTAATTCTGATTCATACTTATGTTTTTGTTCTTTTTTGTATTTCTGTCGGCTTTATATATTTCGTGGATTATTGACTTACCTTCTAATTAGAGTAATGTCAGTTTTATTTCCATTTGAGTATTAATTACTCTGTTACAGAACGAAAATGACAACTTTAATGCATAAAGAGTCCTAGAAAACTTTTA	R2	41864317	41864707	.	391	Rs.11811	1	Rs044200.1	1396	-1.24601	0	0	0	0	2.03657	0	0	1.07764	0	0	0	0	0	9.59695	0	0	0
	Rs.11813.1	TACCATGTCATGTCGTATAAAATGTAACTAAATTATAGAATCAGATGTAATTTATTTAACTAATTAAACTAAGTAATAGGAAAATGAGGGGCCCTAAATTTAACAAAATTAGAGGGGGCCTGGGGCAATTGCCTCATTTTATATGCATAAGGCACGGCTCTACTAGACTAAACCTTAAGTAGCTTTCTTACTATTTTGTTTGTACACCTTGAAATG	R2	41865331	41865546	.	216	Rs.11813	1	Rs044200.1	557	-1.51836	0	0	0	0	0	0	0	1.07764	0	0	0	0	0	0	0	0	0
	Rs.11818.1	CTCGAATCCGTATTAGCAGTATACATGAGAAAATATTTCATTTGCCACAAACCTGATACTAATGAAGATGTAAAATAAGAACCAAAACTCTAGAACTCCACTTTTAAATAAACCAACTGACAATGGGTTAGCTAAGAACTAACACCATAAAAAGTCAAATTATAGGCCTGCATCATCGATATGTCGCACTACGCTAATGCCAAATTGCCAATGTGGAATGCTGAGTGAAGTGATCTCCAACTATAATACCCTAGTGGCAGAGAAGGAAGA	R2	41875573	41875944	-	270	Rs.11818	2	Rs044210.1	-1233	-1.22296	0	0	0	0	0	0	0	0	0	0	0	0	0	0	0	12.4682	0
	Rs.1182.1	ATCCCCTCCAACATTGCATTATTATATGTTTGATTCACTTTTTCTGTTTGTAAATATTTAATGGCAGATGAAATGGACGTAACGTGTAAGAATATGCATAGTTATAGTATATAAAGAATAAAGTTAAGACATTATAATAATTGGAAATAATTACATTACTATTTTCTGACTATAGTGCAACGACATATCCATCACGCACTATACTTCAAAATGTGATAACATTGCTAAACATAC	R1	5762842	5763075	.	234	Rs.1182	1	Rs011140.1	4197	-1.30153	0	0	0	0	0	0	0	0	0	0	0	0	0	0	0	0	0
	Rs.11843.1	ACCAACACGAAAGATTCGAACCTACGGGAAAATAAGACACTATCATTGGAGCTCTCGGAGATTTGGATTTGCTTTTCGGTTTCTCCAAGGACAAGACCTTCGAATTACTACTACCATCGGCTGAGCTTATCTTTGAGCCAGAGTTTGGAACGAAGCAACCAAAGAAGGACGAGAAGAGAGACATGACCGGAGTTTTATAAGAAAACGTGTGTGATCCGGAGTCTATATTCTATGGCTGATGT	R2	42027258	42027499	.	242	Rs.11843	1	Rs042120.1	-763	-0.840625	0	0	0	0	0	0	0	0	15.1363	11.7707	0	0	0	0	5.97275	2.33872	0
	Rs.11853.1	CTAGTTTATATAAAACGCCTTGACAGTGACAATGGTTCAAGTGATGACTAGAGGAAGACGCAAAAACAAACAGAAGAAAAAAGAAAGCAAAGCTTTAAATTAACGCAACTCTCATCCTCCTCCAAGATAACATTTTTATTGCAACAAACCTTTAGGCTACAGAAAGCTCTCTGGGGAAGGAGCTTACGAGATCTCTTATTGTTT	R2	42084591	42084794	+	204	Rs.11853	1	Rs042290.1	3700	-1.07587	0	0	0	0	0	0	0	0	5.54352	10.351	0	0	0	0	0	12.3787	0
	Rs.11858.1	CCACACACACTATCTCTCACTTCGACGTTTTTATTATTTTCCTCTCTTCCATTTTCACTAATAGTGTCGTTTTTTAACGTTTTCAGATTGTCTTAAGAAGATACAAATGCCTCCCCTGTTTAATGCTTAAGTTGAAGCCAAATTCTTAATCTAATTTCTTGTTTGTTGACTGAGAAATCGTCTTTCTTAGATCTTTCTATTTGTCGTTATTTCTTACAAATCCTTAAGACAATACAAATCTTTCTA	R2	42208727	42208972	.	246	Rs.11858	1	Rs042530.1	3455	-1.37531	0	0	0	0.0832825	0	38.5915	0	1.61646	0	0	0	0	0	0	0	0	0
	Rs.11892.1	CTTGTTTGAATTTCCTCTGCTGCATACTGCAGATATTTGACCAACGACTACTATACATTAAAAGCAAATCATCCAGCAGAAAAAAATGTTTTCATTTGGTCAGAATCAGATAAGTCTTCAATTATCTTTTGCAGGGAAAACTCTCAAGAAAAGTTGAAAAAATATTGTAAAAATATAAAAATCACAAGATTTAGCTATGATATAAT	R2	43066624	43066829	.	206	Rs.11892	1	Rs041500.1	-2831	-0.979374	0	0.644095	0	0	0	0	0	0	0	0	0	0	0	0	0	0	0
	Rs.11900.1	CGCATTTAACATGAAGTTATTTTTTTGAAACTTTGATAGTTTAACATGTACTTCTGTGAGTTCAATTCACACGTTCTCAAGCTGGGCAACAATGAACTTAACGCATGCATGGAACCATGTCAAACGAAATCATTTGGAGTAAACGAAATCTTTTTTTTAATCTACACTGTGAATGGAAGCTTCCATTGATTCTAAACTTGCATAGTCTAAATTTGACTTTTGGTATATGAACTCTTT	R2	42243545	42243781	.	237	Rs.11900	1	Rs042590.1	1638	-0.886796	0	0	0	0	0	0	0	0	0	0	0	0	0	0	0	0	3.02718
	Rs.11912.1	GTGGCAGTTTTACAAAGTTTTTTTCTTATAAATTATACAAGAGGATGATAGTTTTTTTTTTTGATAATCCAGTATCCGACCGGGCCTAAGCCCATGCCATTACAGGATTTTTAAGCCTCCACTTAAGGGCCCCTGGTTACGCGAAGTGGTCTGGAAGGCGAGAGGAACCCATGTGAAAACTCTCGTGGCCAACGCGGATCGAACCCATGACGGACACTC	R2	42299146	42299364	.	219	Rs.11912	1	Rs042660.1	-1933	-0.846704	0	0	0	0	0	0	0	0	6.05453	0	0	0	0	0	0	0	0
	Rs.11916.3	CCATGTCATAAATAGTAGCTCTGCTGCGTCGACACATCAGATTAATGATACTCCGCGTATTGAGCTTTACTTTTGACGCTGCTTCATATGGGCTTTGCCTTCTGCGACCCAGAAAACCTTTGCATCCAACCCTAATCACTCTTCACTTCTTCCCTTTCGCTTTCTCTGTACCTCTCAGACGGCGATCGATTGTGATTCTGTAACGGCTGTGATTACTGCGTACTTACTCCCAGCGTTTTGATTCGTCGTCTGTGTGTATAAAAAGTGAAGAGCATAAAGTATCAATCTTCAGGAAGGTTGTCAATGGATTCCGACATGGTGGAGATCGCTCCTCCTGTGTTTGCTTGGGGTTCGACAACTCTAGAAATCCAAAAAGGTTGACTCTTTGTATCCTTTTGTGTAGTTTATGTATCCATTTTCGTTGACCCATCAACAAAAAGATCCAGAGATGTACTTGAGCAGTTTCTTATAAATCTTATTCCCAATTCCAGAAGGGTTTTCCGGCGATGAGTGTTCTCCCGCCATATCAAAGTTTGTAAGTTTTCATGAGTTTCTAAAGAACGCTGTCTTATTTGACATTTTGATGGTTTTTTGTTACAATGTGTTTGTTTCTGAACACGTTTATATACAGAGTTTGTATTTACTGTTGTTTCCAACTAACTAAACTCTTTGTTATTCGGAATCGGATTTGCAGGCCTGCCGTAAAGGTTGCCTTTTTCATTTGCTCTCTGCACATTTCTGTTGAATCTATTTGGTTAGTTGAGATGCAGAAGCTTCAGATTTGATTTATTTGTTGATGCGTTGAGTCTGATTGAGATAACAACATCGTCTTTACTTTTGCCTTTGCTATGAATTTGTGAGTGTGAGTGTGAGTGTGTGTGTTGAGGTGCCTTTGATTTTAGTTTTGGCTTTATGTGTCTTGGGTTGAAGAGGGCTGTGACACGTTTGGGTCGGGGG	R2	42310110	42311146	-	957	Rs.11916	2	Rs042670.1	-2257	-0.824464	0.52965	0	9.1048	0	1.68726	0	5.4565	0.000198314	0	0	0	0.000209802	0.00021207	0	0	0	0
	Rs.11918.1	TTTTGAAGGTGCAAATATGCAAATGTTTTTTTTTTTTTGCAAATATGCAAATGTTGATTGTTAAGGCAACTAAAATGAAAGGAAATGTTTTAACACGTCTTCCTAACATTTTGTGGAATATATATACAAAACAATGAGACGACTATCATACATGTATTGGAGTCCAAGAAACCATTACACATTATTATATTCACTAACGAATAAGATAAACGAAGATGAATACCAACAACAACAATGAATAGAAGAAAATAAACTGTTTTTTGA	R2	42316793	42317056	.	264	Rs.11918	1	Rs042680.1	1169	-1.11919	0	0	0	0.92057	0	0	0	0	0	0	0	0	0	4.30094	0	0	0
	Rs.11922.1	GCGCCGTCCAGACAAAAGCTTTAAAGATATAGCCGATAGAAAACACAATATGTATTGATTTATTCTAAACTTGTACAATTTTCACTAACGTAATAGAAAAAGAAAAAAAACTTATAATCACTGACGCCGAGGGTAAAGAGGAATGGAATCTAGGTCGGATCCTGACACTTGATATGGCGCCACGTTAGTCGTTCGTTAGCCTTCGCGCCTTTGACTCTTCG	R2	42335522	42335742	.	221	Rs.11922	1	Rs042700.1	-3722	-1.39329	0	0	0	0	0.50914	7.16655	0	0	0	0	0	0	0	0	0	0	0
	Rs.11943.1	TTTGTTTTTTTTTTTCTCAAATTGAAATTCATTCCATAGGAAAATACTAGATGCAGTACAAAAGCTGGCGGAAAATCGAACATTCCCCAGAAACAAAAGCCCACAGAAGGCGGCAGCTTGAACCCACGCAGGGGTGACTTACATAAACATGACATAAGAACTCGATACTAAGCAAAGGAAAGCGATTAACAACTACACTAGGAAATTAAGCAATCGACTCAGCAGATTTAAAACCTTAGCGGATGCCAGTGAACGGGAATTATCGCTGCATATTGCCACCCGATAACCTCCACCTCTAGAACCCATACACCGCGACCTATCGTTGCAGCACCAGCCCGTCACACGATAGCGTCCATGAACCTCAAGACTTCAAAACCCGAGAAGAAAGACCGGTCCACACCACGGTCCACACCACCTTCGGATACAGATGCGACGCATTCACAAGCGCCCACTTACCCTGAATAGAAGTCCTGCTAAAACCACACGAAACCGAAGCCTTGCCCATCGAAACTCTCCGGAGCCACTCACTCACGGCAAAAGAAACGAAGAGAAGCAATCACTGTACCCAGCACCACTTGAAACACAAACTG	R2	42531243	42531832	.	590	Rs.11943	1	Rs043110.1	-8148	-1.30835	346.822	358.883	443.985	153.272	222.26	466.935	737.226	815.259	9.0818	0.51177	0.517335	2.35485	1.89506	0	0	0	0
	Rs.11944.1	TGCTGATTCATCTGCATCTCTCGAGGTCCAACCTGTCTCTTTGGTTTCTTCCTGCATCCCAATTCACGATTAGAGCTTTAAGCACATGGTTAGCAATTAAACAAATCTTTTCATTAGCTCCTTAATTTAAGATTATAAATTTCCATAAATAGTATTCTTAAACGTGGCATGTCTATCAACTCCACAGGCGTCCCTAGTGACAGC	R2	42537462	42537665	.	204	Rs.11944	1	Rs043130.1	-2821	-1.2052	0	0	0	0	0	0	0	1.07764	0	0	0	0	0	0	0	0	0
	Rs.11954.1	ACAAGTAGTGAGTGGAGTACACGTGTGATCATATCATCCTAACTCTTTTGTTTGTCCTCGGTTCTTATCTCTTATGTCTATCTTCAATTCTTCATACCCATCTTCACTATGGCTTTGTTCCTCCTCACTTTCACTATCACTTGTTGATAATATCTTCTTTAATCTTTCACAGTTTAATCATTAAGAATTCTTAAAAACTTCACTTAATGCAATAATACTAATGAGCTTTGATGAGCTTTGA	R2	42567403	42567643	.	241	Rs.11954	1	Rs043210.1	-1746	-1.01324	0	0	0	0	0	0	0	2.15529	0	0	0	0	0	0	0	0	0
	Rs.11957.1	GGGGTTAAGAATGATTGATACTATAGGGTATGCAATATGAGGAGAAAGAATGTAACGCACAAAGAGGACCCATTTTGAATGGACCTAACTAAGAGTCTAAGACCTAACTAACCCTATCTGCGAGTAAATCTAGCGTAATTAGAAAATGACAGATGAGGTTACAATGGGAAATAAATATGGCAGTATCTTAAATATATTTGTCCATATTTTATTTAATATTTATGGTGGTGGCTCGTATCATTGAGATATATGACCTTGTACTCTCTTTTTTCTATTTAATTTCCTCCACTGCTTTTTAAACTTGTTTCCAAAATTAACATCTTAAATTTGTTGATGGCAGCCGACGTTTCCGTGAATAAAAAAATATCAATA	R2	42585619	42585990	.	372	Rs.11957	1	Rs043240.1	-820	-1.10755	0	0	0	0	0	0	0	2.15529	0	0	0	0	1.89506	0	0	2.33872	0
	Rs.11983.1	TCATTCCCATTGACAGTTTTATGGATATTCACTTATGCAAACCTATGTCTAAGTACCCCTTAAAAAAATTCAGGACAGAAAAAGCTAAAATTTCTTTGTAACAGAAAAAGAAACAACTCCTTTCTGATAGCTAATGAATGACTTGAAGTTTTTCTAAACATTTGCTAACAAACTCATAAAACAAATCATGCTCAAAAACCAGATTTAGATGTAACATGTTGGGTCCTGAGATCAAA	R2	42688600	42688835	.	236	Rs.11983	1	Rs043500.1	-1333	-1.09892	0	0	0	0	0	0	0	0	0	0	0	0	0	0	12.2724	0	0
	Rs.11991.1	ACGAAGAAGAAAATTGATAAAATTTAGTGTATCTAACTATGATAAATGTTCAGTTATCAATAATAAATGAAAAATAAGAACGGGCCTTGTGGTCAAGTGGCAGTGGACGGGCCTGGGACGCTAACACGTTTCAGGTTCGATCCTCCTGCTATGCGAAACTAAGTCACATTGTTCTGTTCACCTAACGCGGATATGGGTCCATGCTTTAGGACCCATTTGAATGCCCAGGAA	R2	42728338	42728568	.	231	Rs.11991	1	Rs043570.1	732	-1.24988	0	0	0	0	0.50914	0	0	0	0	0	0	0	0	0	20.2763	0	0
	Rs.11996.1	TCCCCATTAATTATCATCTCTCCATTTTTCACATTATTTTTACCTACAATCAAAAATCGTGCTAAACCAAGATCACTTAGAGCAGGTTTATAGAGGGTTCTTAGTGGGTTGCTTAGTCCAATTTGGATTTAAAGAAAAAAGAAAAATAGTAATTAAGACAAGGAACGTAGTTTAAATAAGCTCTAGAAGGGACGTGCCTTAAGTACACGTGTTCAAATTGTATTGAGCAGAGGAGTTTGAGAAGAAAAAAAAAAGCCAATGCTCCCGACGAAGAAAAAAAGCCAACGCTCCCATTTCTCTATCTCTCTCTGGCGCTTCCAACAAATAAAATCTCATGCAACTGAGTCCAATCGAAAGATAAAGCTTTGTTGTTTTGTTTCTGTGTTTGAATCCTTCAATTTTGTGTTTGAATTCTTCAATTATGTATTTGAATCTTATGCTTTAAAAACCTATCTGTCGCAGAAACCTTTCTTCGTCGCTTCATCGCTTCTCCTTCTCCTTGTTTAGTTTCAGACTATTGACTTTTGTTATAATCAGAGGATTTTTGTACAGTGGGGGCTTCCCTTTAATCCTCCAGTTTTATGTGAAATTTTTCTTGTATTGCTTATTATTTTGATGCTATTGTGTCTGGTCAGAACATCTGTAGTTTACAGAATTTTGTTTTTACTTCAATTGTCCTCACGTAGTTCTTATCATCCATGTTTCAATTATTAAGTCAAGCATTAGTGTCTTTTTCTTTTGCTTTCAAGAGCTGATTTTTCTGTTGGATTATTTCTGTTTAGAAGTATCTTAAAGACTGTAACTTGTTTTCAAACTGGTTACATGAAGAACACATAACTTTATCACCCCTAATTAAGAGACCACCAATAAACCAATAATTTTAAGAATATCTTACCAAAGTAGGTTAACTACACTTTAGTAATAAACAAATCAATAAGCTACCCTATGTGGGTTTCACCAATGTACATGCTC	R2	42753269	42754240	.	972	Rs.11996	1	Rs043600.1	-1460	-0.946853	0	0	0	0	0	0	0	0	120.082	10.8518	4.13867	46.705	29.1416	11.4692	62.7986	9.0763	11.2965
	Rs.12001.1	GGTCACCAACATCACAGACTGGGTAATATCCCTGCTTTCAAAATGATCCTAAAGGTTGATGCAGTCTAATCCCACAGAGATAGGTAGACAGTTAAATTCCTGTCGTGGAAACAATAAGTAGACACTTTCAACTAATTGTAGAAGCAAAACTCAACAATGAATTGGAAAAACTATCAAGCAGTAGGTTGGAGTCATGTTCTAGGCTAAAGATAACATAAATAACACATTGTAAAGCTCTACAGAGATGTAACACAACG	R2	42786597	42786853	.	257	Rs.12001	1	Rs043650.1	3612	-1.39993	0	0	0	0	0	7.5881	0	0	0	0	0	0	0	0	0	0	0
	Rs.12003.1	GAGGGAGTGGCCGTTAAAGGGAGGCAGAGATTTACAGCCTGTTATATTTTTCTTTCTTAAAAATGTCAAATTATAAAATAAAATATCCCCAAAAAATTAAAGTGGTAACGATCGATCTATCTTGTCGTTTTGCGCCACGTCAGCAACTGTCTCTTTTTGGCAGTCTACTTTTAATTAATTTATTTTTTAGATCGGCAAAATATCCG	R2	42805720	42805925	.	206	Rs.12003	1	Rs041020.1	-1607	-1.20297	0	0	0	0	0	0	0	0	0	0	0	0	0	5.7582	0	0	0
	Rs.12004.1	CCGTTAACTTCATCCTTATCTTCATCTCTCTATCATTATTAATTATATATAAACATTCTTGGATTATTTTTGGCTTCAGAATGTAAAGCTACGTTGAGTGCATATATATATCAACGGTTTCACGGCGAGGGGTCATTTATATCTTTTGATGTTGTCAACACTCGTTGCATGTGTAAAGATAGTTTATTAACAAATTGTAAAACTATTCCATCTACTCGTTGCATGTAGCGAGAAGCCAAGAACTTGTTGGTTACTACTTACTAGTG	R2	42806009	42806274	.	266	Rs.12004	1	Rs041020.1	-1258	-1.34209	0	0	0	0	0	0	0	0	0	0	3.56607	0	2.60672	0	0	0	0
	Rs.12006.1	GCAGTTATTCTTAGAAAAGCAGTTTGTGTTTGCCACCATATTCTCATTTTCATTAGTTCCTTTTTACCAGAAATTCAAGTTGGTATAATTCAACGTTTCAAATATAATGCCATTCTTGAATCTCTACTGTTCTAAATTTTGTTAATTTTAAAGAAACAAAAAATGCAGAAAATTAAAGAAAAAAGTACGAAAAAGATAAAAACGTAGAAGTTAACGATTC	R2	42806508	42806727	.	220	Rs.12006	1	Rs041020.1	-805	-1.12169	0	0	0	0	0	0	0	1.61646	0	0	0	0	0	0	0	0	0
	Rs.12010.1	TCCAATTTTCTGAAGTTTCGAAATTGAGATGCCGATGATTCACGACCGTAGATTCGAATGATCAACTAAACGTTAATTATTTTATCGATGAACCTTTGCTCAAATTTATCAACAGTATTTTGTTCATAGTGAATTATATTAATTAATGACATGAAATGAAACGGTCGTATAAGACTATAAGTCTAGTAGTTTCATTTTGTTCACTCTATACCCATTTGGCTATTGCTATGCATGGTAAGTCGGTGATTATTAA	R2	42819679	42819931	.	253	Rs.12010	1	Rs041060.1	-1808	-1.48158	0	0	0	0	0	0	0	0	0	0	0	0	0	0	0	0	0
	Rs.12019.1	TCAAAAAGGCACGGTATCCGAGGCGAACTTCACCTTCGATTTTCTTCTTTTTCTTGTTTGTATGTGTTCTTCTCACATCTTATGTGCCTCTTTTGTCCTTTTAATTTTTTTTGTTGCTTTGTTGGGTAGAGATCTCATCTAATCTATCGACTGAGACGGAAACAGAACCATATGAAACTCCTGCTTTCTTGTTCAAGATCTTCCCAATGTACGAACCTAAAATCTCACCGGCTCCTTGTCCAATGAACCA	R2	42849245	42849494	.	250	Rs.12019	1	Rs041120.1	1473	-1.06021	0	0	0	1.74893	0	0	0	0	0	0	0	0	2.60672	0	0	0	0
	Rs.12022.1	AGCTCTGCTTAGCTATGGTGTGAGTAAAGCATCAGATCAAGTAGTTGTAGTTCAGATTTCGCCAGATCCAAGAATCTTGGTTTCTCTGCACATGAAGTTCAATCTCCTCGGGCGATGGAGTATTTTTTGCGGACTTGCAGATTCCACTCCCTCCATTGGCGTACTTTGGTCTATGGTGGCGAACAACAGTAACTACTTCACGTCAAGACAATGGTCATTATCACCTCCAAATCCGAAACTGATAAAGCTCCTACCACCATTATCATACCACATGACGTGTTCAGTGGGTTATTTTTGAGAGCCCTCACAAGATGTACGGAGCGTTTTATTCAACAGCTACTTGCTAGGTTCTTTTTGTGTTCAGGA	R2	42849514	42849879	.	366	Rs.12022	1	Rs041120.1	1742	-1.22701	0	0	0	1.16596	4.58228	0	0	0	0	0	0	8.4292	0	0	0	0	7.0634
	Rs.12034.1	CATGTGTAGTGATGAATTTTTTAAAAGTTAAATTTTATATTTTAAAATGTAATTTATTAATATTATATATTTTATTATTTTGACTAATAATTAATATAAATATCATTAATTAAGCATAAAATTAAGAGAAAATATTTTTTATTTAAAATTATATTTAAGAATATATATGTATATATATAAAGTTAAAATCTTAGATAAAAAAATTTATTTATTTCATTTGGTTAAATTATTAAATCAACTTGTACAAAATTACTAAAAATCATATAAAATTGTATAGTTATACAAAATTTAAAACTAAATAATATTTATATAATTTGTAGATATCTAAAAGAAACTAATGATATTACGATTTTTTTTTTAATTCAGAAAATTTAGATAATAAAAATTTTATTATTATAAAAGTAAAATTATATAATATTTCGAAATTCAAAATATCATATTTGAATATATTTATTTTAGTGATGATTTATGAGTTATTACCATATTCTACAAAGTTTACCAAAAATATAAATCAATATTAAATGTAATACATGAGTTATTGCTATATTCTAAAAAGATTTCCAAAAATATATATTAGCATTAAATGTAATTGTCCATGTCATATTTAACCATATGACATGTCATCAATCTTAATAGCCACGTCACATATTTTTTTGTGAAAACGATTGTAGAGAAGACATGTGGCAAATCACTTCTCAAATATAGACTAGGGG	R2	42954125	42954837	.	713	Rs.12034	1	Rs041350.1	721	-1.02038	0	0	0	0	0	0	0	1.07764	0	0	0	0	0	3.83879	0	0	0
	Rs.12036.1	GCGAGGGAGGATAAGCCAAATCCAATTTGCAGGAGCTAGAAACCCTATAGGAGATGGGCCAGCTAGTAAGAGTCCACAAAACAAAGAAAATTAGTAGCCCAAAAATTTTAATTAGAACAGAGATACACTGATCACGTAAAAAGGATAGGACAGCTGTCATGAATTGCCCCATGCTCCATGATGACGTGGCTTAAGGAAATGCCAGAAAAGTCTATTTTATATATAAGATAGTTAAAAGACATAAGTTATCTTTCATAAATACGTTATATAATTAGGATATTATAAAACAAAATAACTGTAA	R2	42963778	42964078	.	301	Rs.12036	1	Rs041360.1	1924	-1.30003	0	0	0	0	0	0	0	1.07764	0	0	0	0	0	0	0	0	0
	Rs.12037.1	TCCCCGGCGTGCAAGAAATATGTAAAGAATAGTTATGTGTTTAAATTTGATAAATAATATTTTACACTAAATAATGTAACCGCATCCGACGACAGATGTCAACCAATTCAGCATATACTTTTCAGATTATCAAAATTCATCACATGTTTACATTTATTTTTTAGATAATTCAACATGCGATGTCAATCAATCACACGAACATAGTATTCAAATTAATATAAATCTGATGTAATTTATTTTAAGATAAAATGTATTTTTTTCTATCAACTCATAAAATGCATTGTTAAATCTAATAAGAATATAAATATCGAACTATACTAGAAATAGTTAAAATAAAACACAA	R2	42964139	42964481	.	343	Rs.12037	1	Rs041360.1	1521	-1.25174	0	0	7.49805	0	0	0	0	3.77175	0	0	0	0	0	0	0	0	0
	Rs.12039.1	CGCCTGGTCCCGGCCCGAAAGACGTAATTTCATCGTACCATTTAATTAAAAGTAGTTATCTAGTCAAATTAATATTTTAATATTGCGAACTATTGTACTAATCTCACCTGAAAATTTGGAATCTATGGGAACCGAATTTATCGTTTTGCTTCTTCTACAAATAAGTGTCAATTTTGACATTTTGTATATGATTTTATTCGTACAAGATATTTATATTTCATATGAGCTGGCTCATATAGTGAAAATTGATATGATTTAAAACTACCAAGTTGGACGAGGAATAATTAACTTTCAATTGTGTTCATTGGTCGATGGCAGATTGTAGTCAGTATAGTATGTCACATTTTTGTAGCTTATCCCTTATACATTATTATACATTATTTGAGAATGGATTTTGACGCATTTATTCTCTACAATCAATTTCACAAAAATATGATATGACTACAAAAATTGATGACATGGTTTCCGGAAAATATGGCGTGA	R2	42964532	42965014	.	483	Rs.12039	1	Rs041360.1	988	-1.04153	9.90375	0	0	0	1.52743	0	0	1.61646	0	0	0	0	2.60672	0	0	0	0
	Rs.12045.1	GTGTGGTATGTATTGAACAAAAGTAAAATAATCAGCATTCTTTTTTTTGTGCAAACGGGCTTTTATAATTGATTAAGAAATGTTAATGGCCCATAAGGCCTGCTTAGCCACAAGGTCGGCCCTGACATTGTTTAGCCTAGGAATGAAATTGAAACTAATCGACTTGAATGAAAAAGTAGAGTGGTAGATGTCTCGAAGGATTCCAAAAATCTCCGTCTTCATCTCTTTACGGTTGATGATATTGATGAGAGTTTGAGAGTCTGAGGAGAGTGAGATTTCTTCGATCCTGCAAGAGAGGGATTAATTACTCAGAACG	R2	43001029	43001344	.	316	Rs.12045	1	Rs041420.1	603	-1.11155	0	0	0	0.184114	0	0	0	0	0	0	4.65601	2.35485	0	0	0	0	0
	Rs.12061.1	ATTTCAAATTGCGTCTTGTATTCGAAGCATGTTACTCAACAAACCTAAAATAAAAATAACTCTTGGTTTTTTAATTGGCTGATTTATTTGTTTGTCAGTTATGATAGAGATGACTTTGTGAGGGGGAATAATAGCAACAGAAAGACAAGCCGAAACAACTATCACTGATGAATGATGATCCGTTAGAATATCTCTCTCTCTCGTAACTAGAATAAACCCTTGTTCGAAAACGCGCTCCAGGTGGCCGAAAACGCGTCGGAAAAAC	R2	43276749	43277013	.	265	Rs.12061	1	Rs041790.1	-631	-1.27526	0	0	0	0	0	0	0	0	0	0	0	0	0	4.30094	0	0	0
	Rs.12062.1	AAGAAAAAGGTGAAAGACGGCTGCAAAAATTGCAGGTGGGGAGGTTGAAGAAGAGGGTAGTTTTGTCATTTCCCTATAATTAAACCTAATTCCTGAGAAAATAAAAAAAAGTGATTCACCTACCATCGAACCCGTGTCCTTTGCAACTTTAAGAGAAGGGGAAACCACTAGACCACGTTTAAACGTTGGTATGTTTTCACAAATTTAATATCTAAACCTTAAAGTTATATAAATGCCCTAAAATAAATTCCC	R2	43277185	43277436	.	252	Rs.12062	1	Rs041790.1	-1067	-1.44326	0	0	0	1.91549	0	10.5038	0	0	0	0	0	0	0	0	0	0	0
	Rs.12063.1	GCCAGATGAGCAACTTTTCTGGCCAAGATAACAGTACCGGTCCAGACTTATTTGGCGCCTAAAGCGTATTAATAATGTCCTTAGTTTTCAATTAAATTTTTATTGTATTTTGATGATTATGTAAATAAACAATATGATATATTTGTTTTAATTAAAAATATATTTTATTTACTGATAAACTTTCAATAACCAAAAATTTCAAGCCAACTCGGTTCAAATAGCATTGATGGTCCATTTTGTTGATTACTAATCTTATATTTTT	R2	43278337	43278598	.	262	Rs.12063	1	Rs041800.1	1598	-1.22836	0	0	0	0	0	0	0	0	0	0	0	0	0	0	0	0	0
	Rs.12064.1	ATGTAAATCGTTTAAATTTTTAAAGGAATGAAAACTTTAAATTGTTATTTATTCTACAATAAAAGAACAAAAAAAAAGAGGAAGAATCAAACTCCTAACCGTTAAATTAAAGGATAAGTACATAAACCACCGAGCTAAAGTTAATTATATAGCATTTGTTTGGCGCTCCTCTCAATTCTAGCGCATAAAGTCTTTGTTTTACGGGCTTTATCCCAGAGC	R2	43278984	43279202	.	219	Rs.12064	1	Rs041800.1	994	-1.11035	0	0	0	0	0	0	0	0	0	0	0	0	0	0	0	0	0
	Rs.12072.1	AGAACATGGTTGAAAAAGGAGTTTAGTTTTATATTGAATTTTCATGTGTTGCGTAGATTTGGGTGACCTGACCAAAGTGTTATTCTTTTGGTGATGTTTTTAGTAGGGTTACGTTTGCAGAGGTACTACTACTTAATCATTGAAGAAGAATTCTCCGGTATGGGGACATCACCTCTATCACCACACCACCTCTGTTGTTGAGGTTTCCACTTTACCCCTCCCTGTATTTACTTACAA	R2	43136691	43136927	.	237	Rs.12072	1	Rs041570.1	1658	-1.27908	0	0	0	0	0	0	0	0.53882	0	0	0	0	0	0	0	0	0
	Rs.12073.1	GTGCTGTTTCACTGTTTATTTTGCATATAAGGAAGCATGAATCGAGAATCTAAGAGCAGGCGCATTAGTGATGCGGTAGGGGAGTTCATCATTTTTTTATTTTTTTTTACCTTTTCTGTTTGATTTTTTTTTTTTTTAAAAGAGGACCAATAGCGGGCCACCGCATGTCGTGGAGCCCGCGCTACAGTTGATGAATCGGTTCATGCGGAAGGATC	R2	43159580	43159794	.	215	Rs.12073	1	Rs041580.1	5324	-1.10192	0	0	0	0	1.01829	0	0	0	0	0	2.22879	0	0	0	0	0	0
	Rs.12083.1	TGATTTTACTAATAATCATCATTTGAGCTAGTTTGATCCTTTTTCAGAACCCTAGACTTAAAATATTGGAATCTCATGGTTTGTAAATAGTACTAGTTATGAAGAGAGAGACACACAGGCCTGGAGACACATGTGGACACTTGCATGTCATGGGTTCTTGTGTCCTGTGCAAACGTGCTATTCTGAATACAGTAAAAGAGGTGAGTTGTACATCAGTAAGTTTAA	R2	43191876	43192100	.	225	Rs.12083	1	Rs041650.1	717	-1.37418	0	0	0	0	0	0	0	3.23292	0	0	0	0	0	0	0	0	0
	Rs.12087.1	NNNNNNAATAAGGGGACTTAAATGTTAATTAACGATGTCGGGGAGGGGGTTTTTCACGATTATGAAAGTCATCGGAGAAAATTCAGATAAAAGTTTACTCCTCTAGTCCCAATTGTATTCCAAAGTTTACCCTTAAAAGATTTCACTTTGTCTAATTTAACCTTCAAATAAGAATTAGATGGTAGTAGATGCATATAACTAACGATAATCAAAATTTACTAGTGGGTTTTGAGACTTAGAGACAAATAAATAATTTTGTGATTACTCAAATATAATTTACATTTCGGAAATTATGTATTATATGACTCATTATGCTGTTTACTTGTACTTTATCGAAATATAAAGGGGGTGTCAATTGGGCTCTTAAAAGAATAGATGGAGTGAAAGTGAAAGTGAGACAAATATGGGAAGAAAATTGAAAATGATGAAAGAAAAGACGTGTGATTTATTTTCTCCGTAGCCGCAGCTTTTCTCCCCACGACCGCGACATCTCT	R2	43304239	43304732	+	494	Rs.12087	1	Rs041820.1	5669	-1.21789	13.7035	21.7087	0	18.266	1.52743	19.3704	30.303	24.6067	0	0	0	0	0	0	0	0	2.69083
	Rs.12089.1	ATGACTTCTTGTGATCTCTTCAATAAAGAAGAAGAACACATGTTTCATTGATTTAACACAGAATCATTGGTTTTCCAAATATTAGCTTTAAGATTCTACGACAATATAAGTGATTTGTTTTTTTTTTGTTTTAACTAGGTGTTAGCCCTTTCGGGACCCACCACCTAGGTCCGGCGCCAACCTGCGTCTGTACTGGTTAAGGTCCTGGACACGCTTCCCCGTCTGAGTTTCGAACCCGCGTTCCCTCAGCCGAAACCTCGGGGTACCACTGGACTAACTCGTCCGGGTAATATAAGTGATTTGTTTTCTGAAGAAAATATAATAAATAACTTTGGCGAAATTATCAGAATAGTTCTCCCAAATTCAGAAAGTAGCTTTTCGAAATGGTGAAGAACCTGTTGATTTCCTTTAAAAGGTTTTGATGTCGCTATACATTTCGATGATTATGGTGAAAGACATTAATGTTTTTACAAAAATAAAAAGAATTAAAGTTATTTCCATAGAAATGAAAAAAAAAATCTAAAGGTGATGATTAGAAAAATAGTTAAAACATAGGATTGGCTTGTGAAATGCTATCATCATCATCAATCAAGGTGCTTTTGTTTTTATGATTGTGCGTACGTGTTTTTAAGTGGAAGCATGGGACATTGTTTTTAGTGAATGATGAAAACATTCTGACACAGTCAGAAGAAGCTTTTACCATTGTCATGGATCATATCTGAAATTGAGGCATTCAAATCACGACATGACGCCAGAAAGAAACACTATTATTACAATATTTTTTGTAATCTTCTTTAATACACCTGTTAGGGTTACTGAAACGGTTTTTTCTTTTCAGATACAGTTGATTCAGTAAATCAAAAGTTTTATCAAACCCATATACAGACCAAAATGCCACCG	R2	43304942	43305841	.	900	Rs.12089	1	Rs041820.1	6372	-1.25077	3.78716	0	0	0	0	0	3.82673	2.15529	0	5.6295	0	0	0	0	0	0	0
	Rs.12090.1	GATCTTCCAAAAACCAAATAATTGTGGCATAGACCAACATAGGCTCATGTTCGTATCACTAACTTTACTTCCATATATTTACTCTTCACCTACATCATATCACAACATATACACAGTTATGCAAGAACATGATTTTTTTTGTTCAAACAACCAAATAATGATGACATATGGTCAGTAGATTTTTTAAATATGTTTTTTATATATTACATTTTACGAGACTATGTGTATAAGTTTTTTTTTGAAAAAAGGCATAACTATGTGTATAAGTTAAAAGGTAAAATGTGTGACAAGGCAAATTATTATACTAAAAATGAAAGAAGATTAAATACAAACTAATAAC	R2	43307578	43307917	+	340	Rs.12090	1	Rs041830.1	-8310	-0.98215	0	0	0	0	0	0	0	1.61646	0	0	0	0	0	0	0.331818	0.000307378	0
	Rs.12090.2	GATCTTCCAAAAACCAAATAATTGTGGCATAGACCAACATAGGCTCATGTTCGTATCACTAACTTTACTTCCATATATTTACTCTTCACCTACATCATATCACAACATATACACAGTTATGCAAGAACATGATTTTTTTTGTTCAAACAACCAAATAATGATGACATATGGTCAGTAGATTTTTTAAATATGTTTTTTATATATTACATTTTACGAGACTATGTGCATAACTATGTGTATAAGTTAAAAGGTAAAATGTGTGACAAGGCAAATTATTATACTAAAAATGAAAGAAGATTAAATACAAACTAATAAC	R2	43307578	43307917	+	316	Rs.12090	2	Rs041830.1	-8310	-1.09678	0	0	0	0	0	0	0	0	0	0	0	0	0	0	0	0.692375	0
	Rs.12092.1	GTGATATGCTATGTGAATGCAGTATAGGTAAATGTTGTATTTTAGACAGGTTTTGCAGACATCTTTGTAACGAAAAAAAAAACTATACAAAATACACTTCTGATGCTTAATTAGGCATCATCCATTGAAAACATTTTATCCCAAAATTATGAGGGAATTGCATGAAAAACCTTGTTCAAGGATCTGTGTTCCTATATATGCCATAATGTGTATTGTCTTTGTGAC	R2	43306454	43306678	.	225	Rs.12092	1	Rs041820.1	7884	-1.31729	0	0	0	0	0	0	1.27557	0	0	0	0	0	0	0	0	0	0
	Rs.12114.1	ATTTGGTGATTAAGTTTATACTTTGGAGAAATAAAAAAGTATATTTCCATAAAAGAAAAATGTACTTATTAATATTGAATGTTGTCTATACGCATGTTTTTTTTTTTTGAAGATTCTTGGAGTAAGGTTTTAGGAATATGGTAATCACAATAAAAGAGCAAAGAGTCAGATGGAAAAATCAACAAAACACTGAGGTTATTATTATAGAGGAAGGGTG	R2	43392800	43393016	.	217	Rs.12114	1	Rs040870.1	1961	-1.38516	0	10.176	0	0	0	0	0	0	0	0	0	0	0	0	0	0	0
	Rs.12129.1	TGTGCCACATGTTAAATTATTTTCTAGGTCCGCCCCTGAGTGCATGTCATATACAACGCGTATATATATTATTGATTCGCATATGATATTAATTCAAAGCTTACACTGAAATTATTAGCGAAATTTGAATTTAAAATTAATTAGCAAAATATATATTATACAGCACTTAACAAAAATAATTATATCTAACGTACTTCTATT	R2	43455588	43455788	.	201	Rs.12129	1	Rs040980.1	2934	-1.27358	0	0	0	1.33252	0	0	0	0	0	0	0	0	0	0	0	0	0
	Rs.12132.1	AGATAAAAATATAGAACGGTCGAAGTCTTCATAATTTCCAAGAGAGAGGTAGCTCTTTTTGGATAGGCCCCACGAACAAGATTATAATCAAGGGAAACTGAGATGAATGTCTAAACCATATAGGAGGGACTATATCTTTTGAGACTAGATTTGGATTTATGTTTTCTATTATATGGATACATTATTGGTTGGAACTAAACAGTAAAACCTTTTGAAATTCATGATACACAAC	R2	43462503	43462734	.	232	Rs.12132	1	Rs040200.1	-9225	-1.34973	0	0	0	0	0	0	0	0	0	0	0	0	0	0.716825	0	0	0
	Rs.12134.1	CACTAATAGATTTTCTACATCTTCATATGAACGGATCATGCCAATACTCGGTGTCATATATATTTAGTGATGAGCCACTAGTATGGCCATCATGTTACTATCCAGCTGATTGGATTCAGGTCTCTATATTTTGTGGGCCGATTGGCCCCTAAAGTTAAAGAGTTGGTTCAGAGGAAAGTGAATACATGAACACCAAATGGGATGGAAATCTAATATAACTGTTACGAATCCACCATCG	R2	43474126	43474363	.	238	Rs.12134	1	Rs040200.1	609	-1.38904	0	0	0	0	0	0	0	0	0	0	0	0	0	0	0	0	0
	Rs.12138.1	CGTAACGATTCTTGAATCCTCCTTTATAAAGAGCACTCGAGGTGAGCTATCAACCCTTTCTCTCTACATTCCTTGAAACATCGCTTACATCATTTTTAAACTCTTGCAAAAATGACTTCACCAGCTGCCTTAGCCGCCGTCACTACCGTCGCCCCTGTCTCCGCCGTCACCGCCGCCTCTGCAGATGCCGCCATCTCCGTCACCGCCAACGTCTCCGTCGCCGCCACCGTTCCCTACACCATCTTTATCCCCAAGTCTATGCTGGTGCAAGTGGTGCAGTTGC	R2	43503734	43504016	.	283	Rs.12138	1	Rs040240.1	2961	-0.668976	0	0	0	0.368229	0.50914	0	0	0	0	0	0	0	0	0	0	0	0
	Rs.12142.1	ATAGATAATTAAGACATGTACCTATTTCATTTGCTTAATAAAATAAGTGTGAAATGTCGAAAAGTTGGACGCATACATAACTATCACTCATTCACTTGACAAAAGGCAACACAATAAAGCCATATGCTACTCGAGCTGTCGTCCATAACAACCAACGCACTTGCCTAACTTGTAATCTACCAATTATTATTAACTAACTCTATAATTCGTCAGATGTACTTATTTGACTAATCACAGATACAAAACAAAAATGCATCTTTCTTTTTTTCACAGTCATTGCCAAAGATATT	R2	43510240	43510529	.	290	Rs.12142	1	Rs040240.1	-537	-1.45624	0	0	0	0	2.03657	0	0	1.07764	0	0	0	0	0	0	0	0	0
	Rs.12156.1	CTGTCATATTAAGAGGGGGACCTAGTTGAACATCATCACCAAACTAATTTATGCCAAAATAAACTCAGAAGTGTATAATTCTTGATATCTAGTCGTCTCGTAATGTTTCAACTTGAAGTTACTTGCTTAATGGAGAAAGTATAGTAAAATAAATGCAAAGAGAGATAAGAGTAGATGGAGAAATAAGCAACGGGACATTACGAGGGGTCGGCAAAGTGACAGATGCAAGAAGGAACAAGACAGCTTTGGATCAATATAATCTTGTCAAATTATAACACTAGCAGAGACTCAGAGCCCCGCATGGTGTCATCATTTCTCTTATTGCCCCGCTTTATTATTTCTTTCCCCAAAAAAATCATCTTAAAAAAAATTTCAAAATACTTTTCATTCTCGTGGTTGTTCATGTATATACTGATTTAATCTTTTACTAAGTTGGTATCAACATA	R2	43572967	43573732	+	446	Rs.12156	3	Rs040390.1	-1424	-0.934484	0	0	0	2.30143	0	4.4016	0	0	0	0	0	0	0	0	0	0	0
	Rs.1216.1	AAAGCCCCTCTTTGAACTTGATTGCGGACGAAGTGATAGTCGATAGCGATGTGCTTCATACGTGAGTGGAACACTGGATTTGCGCAGAGGAAAGTTGCGCCAATATTGTCACAGTAAACCACCGGCTGAGCTTGTAGAGAGATACCAAGTTCAGAGAGAACGTTGCAGATCCAGTTGAGTTCGGAGGCAGTGTTAGCTACGGAC	R1	5952250	5952453	.	204	Rs.1216	1	Rs010800.1	-2419	-1.28117	0	0	0	0	0	0	1.76358	0	0	0	0	0	0	0	0	0	0
	Rs.12160.2	CAAAAAAAAGTAAAAAAAAATATTAATTAAATTACAAAATATTTAGAAAAAACTAAATTTATATATACTGTAAATTACATATATTTACAAGCACATACATACATAAATACAAAAATATATAGATTATCGGCTTCCACCGGCTCCGACCAACCGTTCCGGCTCCACCACTGCTTCCGCCACCAGCTTCTCCACCGACACCTCCATCATCCTCTACACCTCCACCTGCTCTAGGTGCTATGGCTGAAGCGAGGACTAGATCTGGTGCTGGAGCCACTGTTCGATCTGCTCGGCAAGCGTCCTTCGCCATCAAATTTCTTTTACTTCCTTTCCGTTATCATCTTCTGCCTCTTCCTTCACAATATGTCTTCATCTTCTTCGTGAACTTGCATCTGGAAAAGAAGAAACTTTAATAAGAGGGTAGGTAAAAAGAAGGGTTTAAACAAAGTTAGTTAGCGGAGGTAGTGAACGTTGAGATGAAGATGAAGATGATGGTGGCAGAGGCGAAAGTTAAGGTGATGGTGGTTGAGACAGATTTCGTATATGGAGTGATTTTGATTAAAGGTGAAGAAGAAGATGAGATACAACTGAAAGCCTAAGTTACAAAAAAAAAAAGAAGATGAGATACATAGACAGAGGATACGAAAGAAAGGTAGGAGGAGACAGAGGAAGAAACACACTTTTCACTTTGTGCATT	R2	43576695	43577475	-	694	Rs.12160	2	Rs040400.1	-3048	-0.907066	3.31353	1.28795	0.66253	6.7592e-05	0	4.16728	0	1.68185	0	3.0704	0	5.3638	0	1.91915	0.865122	0	2.10795e-05
	Rs.12165.1	GGCTTGTGCTTGTGTCTAAAGTCTGTTGAATTATTTTGTTTAATGCTCTTATGTAGTGATTAGTCGTATATCTAAGTTACCCTTGTGTGGGTTCTAATTGCCGCCTTCATGTGGGCTTTTGTTTCTGGGGCTTTCTTATTTTGCCGCCAGCTTGTGTATCACAACTGCTATTTCATTTTGAATGAATTTCACTAGACGGGAAAAATAAAAAACTTAACAATCCACTTCCCAGGAGTAGTGTGAGGCACATCTAAACCTGCATGTGCATCTAATGAAGGGGATATATCAATAAATTCACATGTAATCTGACTTACTTATCTTTTGTTTATCTAGTTTAAATATATAGATAATTATAGACTTTTGTTAACGTAGATTTAAACCTACATGTGTTCGTGACTGTGTATTACCCCGTGGAATATTCGCTTAGCTAGGTAACGTCTTTGAATGCGTAGAAGAAGAAAACATAA	R2	43606736	43607202	.	467	Rs.12165	1	Rs040420.1	-1090	-1.2084	0	0	0	0	0	0	0	2.15529	0	9.72365	0	6.2796	0	0.716825	0	0	0
	Rs.12167.1	TCATAGTACGTCAAAGTGTATCACTGAAAATATTGATGGACTAAGAAATTATATTGGGCCACGCCTTACGGCCTATCTGCTGCTCGGAGACTGTCGCCTGCTTTTAGCTCCAACGTCTCTCCTTCAGGCCTTCAGTAAGATCGCTCTCTCTGACGTGTACATGTAGAATCAGCAAGATAGGTTTTTTTTCGTTATTTTGGACTCGAATCTTATGTTTTTTTTTTGTAACAACTCGATTCTTATATCACCGTATAGAATTTTGAATATGGTTGTAGACCATTTTTATGACGTGATGATGTTTTAACAAAGCGTACGTTACAGAGGATCATTAAACTAGTTAAACATTGATTCTTTTGATTCTTTGAAGCTCAAATCAGAATTTAATTGACGGCTGTAACAATTCCAGAAATGGGGCATGGTCAGTGATTCTCTTACAAAGAAGATCAAAGTGATACTAATACAACTGTTTAACTACATTAGAACAGAAAAGTCGCCTTCGATATACTAAAATATTAAGAAACCATGACTGTCCAATAGTTTGCAACGCCAAAGAATCAAATAACAAGAAACACCTGCATAATCAAACACAATAAAAACAAGACAGAACAACAAACGCAAACTAGAGAGACAAAATGAGTAAAGAATGAATTTGAGTTAAAAAGATCTCAGACATCCAAGGAAGGATAAAAGCTGCATTAGCTCTCAAGCCCGGCGAAAGGCGAAAGCTTTAGGCGGCCACTGCGAATGTTTTTGAGAAACAAGCCTTCAGATTCATCATCATAGATCTCTTTAATTAACAAGCAAAAATGGATTTCAAAATTATAAAAATTGTTGGATCGGTTTCAGACATCCAAGGAAGGATAAGAAACATCATAAGCTCTCAAGCCCGGCGAAAGGCGAAAGCTTTAGGCGGCCACTGCGAATGTTTTGAGAAACAAGCCTTAAACGTTTATCATCATCAAACGATCACAAACACCACACAAAAAAAAATATCATATGATTTAAAAAAATTTAAATAAAACAGTCTTGTAGATGGTCTCAGACATCCAAGGAAGGATAAAAACATCATAAGCTCTCAAGCCCGGCGAAAGGCGAAAGCCTTAGGCGGCCACTGCGAATGTTTTTGAGAAACAAGCCTTAACGTTTATCATCATAGACCCAAGTCAACCTAAACAAAGTTCATACATACACATCCCGTCATGAAATGATCAGCGAGACATGTATGCGACTTCGTAAAATCCTATTCAGCTCTAACAAATCAATTCCAGATTAAATAAACTTAAGTGCCAATCCTATATAGAAAATAACAGAAATAAAAATTAAAGCTAATGATATTGAGTTTCAGACATCCAAGGAAGGATAAAAGCAGCAGAAACTCTCAAGCCTGGCGAAAGGCGAAAGTTCTTAGGCGGCCACTGCGAATGTTTTTGAGAAACAAGCCTTTCCAATTATCATCATCAACTCTTATTTTGCTCCAACGAACAGAGCAGCACAGGATACAATTGAAGGAAACAACTGAGGTTAACGAAGATAGACAGCTGATGTGAACACTCGAATTAGTGGTTTTGGGATGGTTTCGAGGTGATGGAGAGGATGACTCCTGTATATATATATATACAAGAAAGAGAGGAGGCGTCCGATAAATTATTTAGGGTTTTCTTCTTTTCC	R2	43607997	43609664	.	1668	Rs.12167	1	Rs040420.1	-2351	-0.577562	0	23.0656	0	21.4528	23.9297	6.6024	15.8336	10.2376	15.1363	36.5823	12.5918	25.4741	54.1001	20.0947	31.7015	83.6501	21.9459
	Rs.12174.1	TCAGGATTCGTTCGTCTAGTTGCAGAAGGACCAACCACTTTGGTAAGGAATGTACTATATCACTTAGTCTTCGCAAGAAAATGCTTACCCTTTCCTTTCTTTCTTTTTTTCCTACATATTCTTGGAAAGCTACTGTGATAATAATCTGCACAAAGTCATCACTGTCTACAGGCAACGTGTTTAAAGTATGGCCGTGTTATATTCATATATAAGAAGATTAATGCAAGTTGAAGCCCGAGAGATATGGAATAAAATCCAATAGATCTTTACTCAAATGTAACTTTTCATATATCACCAAAGTGGAGATGCAAGAGTATCCTTCCATATTGAGTAAGAACCAGTTCATCCAGATGTTTCTGAAAAAGATTCAC	R2	43620739	43621109	.	371	Rs.12174	1	Rs040470.1	703	-1.10755	0	0	0	1.9332	0	0	0	2.6941	0	10.7472	0	3.92474	0	0	0	0	0
	Rs.12175.1	TATGTAATTACTACCATTTTAAAACACCTCTGGCTCTAAGGTAAAGAAGAAGAAAAACGATGATGAGAATCTATATACTGTGAATGGGCTACTTGCAGTCAGAATCCCACAAGCAACTTGCAGCCTATATATATATCTCTGGGATATATTATGCACCCACCAGCCTCATGATTAAGATTCTTTTGTCTGTTTTGAACCTTTCTTTCTTGTAAAGTAAGTTTTATACTACTATTTCCAAAAACTAATCTCTTCATCTCTCA	R2	43621178	43621437	.	260	Rs.12175	1	Rs040470.1	1142	-0.967699	0	0	0	0	0	0	0	0	0	0	0	0	0	0	8.53735	0	0
	Rs.1218.1	AAGCATAGCAAGTCCAGTCTCAACTACATGTCTGTGCTTTCTTTCCGAAATTCCGTTGTGCTCAGGAGTGTGCGGTGGAGAGGTGAGATGAGTGATTCCAGCTTCAGCGAGAATATGCCGGAGGGCGAGAAATTCACCACCATTGTCGGAGAAGACGGTACCGATTTTGGTGGAGAAGTGGTTCTCAACGAGAGCTTTGAAGACTTTGAATGTTTCTTTTACTTGGGATTTGAGTTTCAGCGGATATAGCCAAGTGTAACGACTGAAGTGATCTACAAGT	R1	5954484	5954763	.	280	Rs.1218	1	Rs010780.1	-2075	-0.501001	0	0	0	2.24863	0	0	0	3.77175	0	0	0	0	0	0	0	0	0
	Rs.12187.1	GTCAAAACATAACCACTGTAATCAATAATATCATATACTGTAGTATTTGTGTGTGCTTTCTATATTGTGTATTTTCAAACATTAGTATTGAATATGTGCTATAGAGTCTAGACTTCTTCATATATAATAAATTTAAAATCATAGTCTGAAAGTCTATAAACTAATTTATTACATTAATTAATCTACATATAACAAATCATATAGTCTAAAATCCTAT	R3	49944	50160	.	217	Rs.12187	1	Rs105200.1	2411	-1.52176	0	0	0	0	0	0	0	0	0	0	7.5779	0	0	0	0	0	0
	Rs.12190.1	GTGACCGCTACATGCCTTGTAATTGGTTGCCATATAAAATGACGAATCTTTTGTGGAGCATTAACTTTCCAAGCAAAGGCTTGGAGTTTAGTTATACTGAGTTCTAAATTTTGTTTTTCCTCATTAGCTAACAAAACATTTGTAGCTACCCAATATCCAGACTTAACTGTATATTGCCTATGTTTGGTATAGCTCCAACAGAAAGTATCCCG	R3	27499	27710	.	212	Rs.12190	1	Rs105160.1	-2644	-1.12501	0	0	0	0	0	0	0	0	0	0	0	0	0	0	0	0	0
	Rs.12191.1	TTCCTGATCTACATACTGCTCTAATAATTGACCATCCCACTCGTTAGACTCAAAATTAATGAGTCTACTGACAGTCAGTCTTGGATGTAAAACAGGGGCACTTGGACGAGCTGGTCTTGTTGGCGTTGTGGGAATCCATGGGTCTTGCCACACATTAATTTCGTATCCTAAATGCACCTTATTCTTAATTCCCAAAAGCAAAAGCTTCCTTGCCGCTATTATACTCGTCCACACATAAGATGGGCTATCCACTGCTGCAACTCGCAACGGCGAGCTTAGACGATAGTAT	R3	27756	28044	.	289	Rs.12191	1	Rs105160.1	-2310	-1.44923	0	0	0	0	0	0	0	0	0	0	0	3.13979	0	0	0	0	0
	Rs.12193.1	ATGGAGTTGGTTGAAACTTTCCATAAGCAGCCGCGCGAGACCACTAATGACGTCGCCCAGTTTCCTTTTCCAACCTTATGTGTTGTAAATAATTGTCACAGTATGACCCCTATCTTTTTCACTTTGATCAATTCAAGCCCTTTTTTTTGACTGTCTCTCTTCTACACAGAATCTTTCTTCACTGCCATTTTTTCTCAAATTCAGAGCTTTCAAGAAAGAGAGAGAGAGAGAGAGAGAGAGAGAGAGAGAGA	R3	28951	29201	.	251	Rs.12193	1	Rs105160.1	-1153	-0.84218	16.5063	0	0.66274	2.24863	0	0	0	0	0	0	0	0	0	0	0	0	0
	Rs.12199.1	GGATAAACTCATTATTCTAATGTTAACATGTTTTTTAGCACAAGTTTTCTGCAAATCCACTTTAGTAGATTACATTCGAGTTATGTCCTAAAATTCAAAACACATCCGCTATGAGATTCACAATCAGCCTGCCATTACGCGCGAGTAGGCAAATCGAATCCTAGCTTTTGATCCCATCTAATGTTTGAATGGAATTGTTTTTTTTTAATGTTTTAGTTTTAGCGAAATTTCAAGAGGGAGAAAAC	R2	43700441	43700685	.	245	Rs.12199	1	Rs040600.1	-3389	-1.32064	0	0	0	0	0	0	0	0	0	0	0	0	0	0	0	0	7.26535
	Rs.12203.1	TTTAGAATTTTGTAGAAACATCATAATTTCATAAATTGCAAAATAATGAACTTTAAAATTTGGATTATAAGATTACAAATTATGAAACTATTACAATTTAAATCCAATTAGATTACATATCGGTCATCCATCAGTTCAATCGGTTAGTCTCGAGGTTTAGTGATTTTTTTAATATGAATATTTTAAAAACCAAAATTGAATTGTCAGATCTCCGGATTAACGGGTATAATCACAATCGGGTTGAATTTAAAAACACTGATTTAAATGCAAAAATATTTTAAATACACACTCTTTAAAAATTACTAAAATATTTGTTAAGTTATTAGTGAAATTTTTTATCGTAAAATATTCCGCGCTTCCAAAGCGCGGGTCAAAAT	R2	43715067	43715443	.	377	Rs.12203	1	Rs040620.1	1560	-1.13266	0	0	0	0	0	0.200072	0	0	0	9.5332	0	0	0	0	0	0	0
	Rs.12206.1	AGAGAGTAACTTCGTACGGTAGCGATAAGGGACAATATTTAGAGATTGTTCTTTTTGTAATTTACTCATCCAGTTGGGATCCATACCTTTTGGCTTCTTCTTCCCATCTCTTCGTTTAATACTTTGGATATACATTTTACTGCATGAATGGGTTTTCCTTATCGGGTTATAATCACTGTCTACAAGCTTAGGTTCTATATTTGTTTTAAAGAAACCTAAACACTTGTTTTGAATTTGGTTTAAAATTT	R2	43737345	43737592	.	248	Rs.12206	1	Rs040670.1	1141	-1.23381	0	0	0	2.08206	0	0	0	0	0	0	0	0	0	0	0	0	5.0453
	Rs.12207.1	ATATGATAGAAAAATGTGTTTCTTCTTATATTTATCTCTCTCTACATAAGGCTTAATCTAATATTTTATCTCGATCAACCCCCTTTTTATGAAGATGAGGGGAATCTTTTTTTTTTTTTTTTTAGGGGAATCTATTTGCTTACTTCTTTAGCGTTTGAAGGCATATCTGACCAAACATTGCTGTTAACCACTTCCTAAATTTATCAAAGTTATCATTTATTACACATGTGTAAAATAACAAAACAGGAACTGCTATATGTAATGTAATCATTTTTCAATAGTGATAATTC	R2	43737624	43737913	.	290	Rs.12207	1	Rs040670.1	820	-1.24875	0	0	0	0	0	0	0	0	0	0	0	0	0	5.7346	0	0	0
	Rs.12209.1	GATTGGGGTCGTTGTCACAGAGAGAGAGAGAGAGAGAGAGGCTAGCAAGCATGTTCTGCGAACGAGATTTGTTTGGGAAAATGTTTTGAGTGAAAGAGGGAGAAAATTACGGATCTTTGAAGGGACAATTTCGCCTTACGGACTGAAAAAGACGCGTCGGTATTCTTTCGTCTCATCGACCAAGCACATGAAAGCCCCCATGTTACTCTACCA	R2	43741437	43741649	.	213	Rs.12209	1	Rs040670.1	-1906	-1.32451	0	0	0	0	0	0	0	0	0	0	0	0	0	0	0	0	0
	Rs.12210.1	CAAATTTGATAATCGTATAATATAGATTTAAAATTTTCACAAGGATTTAAGAAAAAAATATCCGCACATAGTGCGGGTTCGTATCTAGTTTACAATTATTTCCAGGAAAAAAATAAGTAGCAAGTTCTCATATCTACATTGTGTATACATATTGAAATAACACTTTATATAAACAAAAAAAAATGGAACGTTGTTGAAATTTATCGAATCTGAGATGTGACGGTGAAGAACAAAGACTCATGGCATGGGATGGTTAAGCCGGCAATAGGATGATCAAATCCTAAACTCTTCCTCTGATTTACTCAACAAGTCTTGAAACAAAGGTTGGTTCAAGTATGAAACTGGCACAACGTATCTCTTCTTCTTCTCATCATTCTCTCCTACATAAACTGCCGTGAATCCTCTTGGTATTGTTGAAGATGATTCCCTCCGCACTATTTGCTTACTGCCCAAGAAACTTTTCAAAATAGCCATTCGTCTGATACGTTTTCTTGATTTCTTGTTCTTGCAAAAAGCTTTGGGAAAATTTTATTGATCTTTTTTTAGCTTGTGCATCAAAAAGGATTATGTGTTACTTGTTATATAAACACAATATGTTAAATAAATTCTCAGAAATTAAGCTCTTTCCAGGAGGTTTCCCATTACAAGCACATGGCTTTGGATTCAAGAAACTAAATCAAGAACAAAGCAATGAATGGTGTCTGAGAAATTAGCGTCTAATGATGTCCTACATGATAACTTCATTGGGGCTATTTG	R2	43745721	43746476	.	756	Rs.12210	1	Rs040690.1	-3149	-0.99626	0	0	0	3.19998	15.7834	0	5.29075	39.197	0	0	0	3.92474	0	59.0453	0	0	8.0725
	Rs.12221.1	TATACCCATATTTTGTCGTCATAGTAATTGTCAATTTTATTATGACCATTATATCCTTATATCATCTATTCTTCGATTATCAGTTACGATACCCACATTTTCTTTAGATTACTTTTCTGATTATCCATCTATACATAAAATATACTTGTGTCAGACCACTTAATATATAATATTAACTTCACAAAATTTTCCCAGTCGTTATAACCAAAACATCTCAAACTCCGTCTTCGTACTCAGATCTGTGCCGGCTCTCTGTCACGATAGGACCACTTACGCAC	R3	309134	309411	.	278	Rs.12221	1	Rs104880.1	-5860	-1.38401	0	0	0	0	0	0	0	0	0	0	0	0	3.47563	2.86729	0	0	6.05435
	Rs.12225.1	GGATAGCGTTTTTTCGCTTTCTGCTATGGTTGACATATCCATTAGTTTTAGATAGCGTTTGTATTTTTGGAAACGCTATGATAGAGTAGTATATTTTGAAACGCTATGATAGCATATGTTTGATAACAAAACAATTTAAACGCTATATTTAGGTTTTTATATCTCTAAACCCTAAACAAGTTGTAAACACTAAACTCTAAATATAAACCTTAAAACTCTTATATTTTCGTAATATAACTTCAAATCTTGAATTTGAACTCAAGTTTTTTTATTTTAAAATTTGAAAT	R3	321338	326024	+	287	Rs.12225	2	Rs104880.1	4748	-1.3944	0	0	0	0	0	0	0	2.15529	0	0	0	0	0	0	0	0	0
	Rs.12226.1	TTATCTACTATTTGAAGTTCTCATTTAAATTTTGGACTCTTTCATAGTTGTTGCTAGAATATATCATGCCTCCTATACAATGCAACCTACCAACTTAAATTAAACCAAATCTTAACCAACATAGATTAGTTAAACGTAACCAGTAACACTTTTATAATATTTTTGGTTAATCTCTTAATATAATTAGATCACTAGATCTTGACCCGCCCAACCGGGCGGGTATTTATTTTATGTTTTTATTTTTTTATTTATAAATG	R3	330789	331094	+	257	Rs.12226	2	Rs104880.1	14199	-1.37354	0	0	0	0	0	0	0	0	0	0	0	0	0	0	0	0	2.01812
	Rs.12228.1	ACCGTGGCGTTTTTTTTATAAACAACTTTTTTAATTTAAATAAAAACATAAAATGTTTACAAAAGTCTTTTGGTCTAGTTTTTGCTTAAACCATAAAACACATAACAAATAAATTGGCCCAATTACTTTAATTAGCAACCCAATGAGAAGCCCATAAGAAAGAACGTAGAGTCGAGGTTGTTGGAAGATGGCGTTTGAGAAGTCGATGATCAAGAGAGGCGTATCCAGCTCTGCATCATGAGAGATGATCGAGCTGGATTTGCATCTCTGAAGCTTTGTATCTTGTTCCTAAGCTGTCTGTCCATCAGTTTGAAGATCTGATCAACCGATCTGAAAGTGTTTGTGTGGAGCCGAGCATTACGCTCTGTCCAGAGCCAGTAGAGGATCGATTGCCAAGCAAGTAGGGTGAGGATCTGATATACCGTGGCATTATTTCCTTCTGATATTTATATCC	R3	342160	342613	.	454	Rs.12228	1	Rs104910.1	10941	-1.23627	0	0	0	1.9332	0	0	4.46452	0	0	3.94478	0	0	0	0	0	0	1.67662
	Rs.12231.1	CCGTTCTTTTGTTTTTTTTTTCTATTTGGTTTGAGCATTTTCATTAGACCTGGCGCGAGGCCTTTTGTGTTTAACTTAAGTGACCAGAAACCTCATCATTTGTATCCTTTAGTCTCTTGGCTTTCATTTAGCTTGAGTGACTAGGATCTCAAGCAATTCCAGAGGATAGAGTAATTAATAAGGTGTGACAGCCTCATTTGCATTTTAGCATCATGGGACTTTCGTTTGGCTTTGAATTTCACTTGAGTGACTAGGATATCAAGCAACTCCAAGTGTTTAACTCTGGTAACTAGTAGGGACTTTTCAGAGAGGTAATTAAGATTACCTTGTTACGAGGCATTTGTTTAAAGCTCGAGTGACTAGGAAACCCGAGTTATGCATGGAAATTCCGCAGGACAAGCCACATGTGTTCTGTCATCAGGGACATTTCAGAAAGATAATTAGAATTACCTGTAGTACGAGGCATTTGTTTATCTTTGTGACCAGTTTACCACAGGAACAGCTCTTTGTTCAATCATTTTGAGATTACCTTGTTTCAGAGCTTTTGAGACTAGAAAACCATGGGACAAGCTCTGTGTTCTATCATCAAGGACATTTTAGAAAGGTAATTAACATTACCTTATTTGCTTATAGCTCGGTTGATTAGAAAAGCCAACTTATTCAGGGACAAGCTTGTTCGTGTAGAATCAGGGACATTCAAGCAACTCCAAGTGTTTAACTCGGTAACCAGGATCCAAAGTAGCCCAAAGGGACAACCTCATTTGCAATCTAGCGTTAGGTGACATAGGGACGTTTCAGAGAGGTAATTAAGATTACCTGATAAGCTCACTTGAGTTCTGTCATCAGGGACATAGGTAATTAAGATTACCTGATTTCGAGACATTGGTTAAGAGCTGGGGTGACTAGGAAACCGAGTTAGGCATGGACATTCTCGACTCTACCGCATGACAAGCTCACTTGTTTTCTGTTATGAAGCATTTGTTTATAGCTCGGTTGACTAGGAAACCAACATTACCAGGGACAACACATTTGTGTTATGGTAGCAGGGACACTCCCAGTTCTACTATGACCAGGACATCGTGGGAAAAGCATAGGGACACTCCCATTTGCAATCTAGCGTTAGGTGACATAGGAACGTTTCAGAGAGGTAATTAAGATTACCTGATAAGCTCACTTGAGTTCTGTCATCAGGGACATAGGTAATTAAGATTACCTGATTTCGAGACATTGGTTAAGAGCTAGGGTGACTAGGAAACCGAGTTAGGCAGGTACATTCTCGACTCTACCGCATGACAAGCTCACTTGTTTTCTGTTATGAAGCATTTGTTTATAGCTCGGTTGACTAGGAAACCAACATTACCAGGGACAACACATTTGTGTTATGGTAGCAGGGACACTCCCAGTTTTACTGTGACCAGGACATCGTGGGAAAAGCTCCTTGTTTCAGAGCATTTGATTATATCTCTGAGACTAGGAAACAAGTTCTATAAAAAAAGCGGGACAACCTCATTTGGGTTCTGGCATCAGGGACGTGTTAGAGAGGTAATTGAGATTACCTCGTTTACAAGTCATTTGGCAACATGACAAGCTTGCTTGTGTTTTGGCATCAGGGACGTTTCAGAGAAGTAATTAAATTTACCTCGTCACGAGTCATTTGTATAGAGCTTGGGTGACAAGGAAAATCGACTTATTCAGAGACAAGCTCATTTGTGTTATGGATCATTCATAGACATTCTCCACTAGGGCAAGCTCTGTGTTTTATCTTCAGGGACATTTCAGAAAGGTAATTAAAATTATCTTGTTTCATAGAATTTTCATTATAGCTCTGAAACTATGAAACGAGTTTTATAAACTTTGTTCTGGCATCAGGGACATTTCAAAGAGGTAATTAAGATTACCTCGTTAGAGGCATTTGTTTATAGGACTAGCTCTATTGTGATATAGAGCCAAAGACTTTCACAATTGTATTGTCACTAGGAAACAGAGGGGCAAGCTCTTAGTCCTATCATCATGGACACTGAAAGGTAATTAAGATTACCTTGTTACAGAGAACCGTGGGACAAGCTGCTCTTTGAACCATGGGACACTTCAAAGAGGTAATTAAAATTACCTGCAGTACGAGGCATTTGTGACTAGTTAACCACAGGGCAAGCTCTTTGTTCAATCATCAGGGACATCTCAGAGTCATTTGTGTTATTCAAAGAATCTGAACAAGCTCATCAGGGACGTTTCAAGGTAATGACTACCTTGATCCTAAGACGAGGCATTTGTTTATAGAACCGTGGGACAAGATCTTTGAACCATGGGACACTCTTCAAAGAGGCAATCTGCAATACGAGGCATTTGTGACTAGTTAACCACGGGTCAAGCTCTTTGTTTTGTTCAATCATCAGGGACATTTCAGAAAGGTAATTAAGATTACCTTGTTTCAGAGCATTTTGATTATAGCTCAGAGACTAGGAAACGAGTCTTATAAACAAACGGGACAACCTTCTCTTTGTTCTGACATCAGGGACATTTTAGAGAGGTAATTAAGATTACCTCGTTATGAGTCATTTGCTTATAGCTCGTGACAACTAAGAAACCGTGGGACAAACTCAATGGCATCAGGGACACTTTAGAGAGGTAATTAAGATTACCTCATTTTGAGTCATTTGCTTATAGCTCGGGACAAACTCAATGGCATCAGGGACACTTTAGAGAGGTAATTAAGATTACCTCATTTTGAGTCATTTGCTTATAGCTCGGGCAACTAAGAAACCGTGGGACAAAATCAATTCACATTGTGGCATCAAGGACATTTTAGAGAGGTAATTAAGATTACCTTGTTATGGATCATTTATTTATAGCTCTGGCAACTAAGAAACCATGGGACAAACTCAATAGCATCAGAGACACTTTAGAGAGGTAATTAAGATTACCTCGTTTTGAGTATAGATAGAATAAAATAAAACTCAACGCTAAAGACATAGAAAACAAAGCGAATTTGAAAGGGAAAAAAATCAA	R3	81315	84399	+	3006	Rs.12231	2	Rs105230.1	3107	-1.39532	0	0.322038	0	0.50539	0	3.37218	0.29392	0	0	34.8319	6.40845	21.9864	18.4022	15.0232	5.17705	5.69479	0
	Rs.12231.2	CCGTTCTTTTGTTTTTTTTTTCTATTTGGTTTGAGCATTTTCATTAGACCTGGCGCGAGGCCTTTTGTGTTTAACTTAAGTGACCAGAAACCTCATCATTTGTATCCTTTAGTCTCTTGGCTTTCATTTAGCTTGAGTGACTAGGATCTCAAGCAATTCCAGAGGATAGAGTAATTAATAAGGTGTGACAGCCTCATTTGCATTTTAGCATCATGGGACTTTCGTTTGGCTTTGAATTTCACTTGAGTGACTAGGATATCAAGCAACTCCAAGTGTTTAACTCTGGTAACTAGTAGGGACTTTTCAGAGAGGTAATTAAGATTACCTTGTTACGAGGCATTTGTTTAAAGCTCGAGTGACTAGGAAACCCGAGTTATGCATGGAAATTCCGCAGGACAAGCCACATGTGTTCTGTCATCAGGGACATTTCAGAAAGATAATTAGAATTACCTGTAGTACGAGGCATTTGTTTATCTTTGTGACCAGTTTACCACAGGAACAGCTCTTTGTTCAATCATTTTGAGATTACCTTGTTTCAGAGCTTTTGAGACTAGAAAACCATGGGACAAGCTCTGTGTTCTATCATCAAGGACATTTTAGAAAGGTAATTAACATTACCTTATTTGCTTATAGCTCGGTTGATTAGAAAAGCCAACTTATTCAGGGACAAGCTTGTTCGTGTAGAATCAGGGACATTCAAGCAACTCCAAGTGTTTAACTCGGTAACCAGGATCCAAAGTAGCCCAAAGGGACAACCTCATTTGCAATCTAGCGTTAGGTGACATAGGGACGTTTCAGAGAGGTAATTAAGATTACCTGATAAGCTCACTTGAGTTCTGTCATCAGGGACATAGGTAATTAAGATTACCTGATTTCGAGACATTGGTTAAGAGCTGGGGTGACTAGGAAACCGAGTTAGGCATGGACATTCTCGACTCTACCGCATGACAAGCTCACTTGTTTTCTGTTATGAAGCATTTGTTTATAGCTCGGTTGACTAGGAAACCAACATTACCAGGGACAACACATTTGTGTTATGGTAGCAGGGACACTCCCAGTTCTACTATGACCAGGACATCGTGGGAAAAGCATAGGGACACTCCCATTTGCAATCTAGCGTTAGGTGACATAGGAACGTTTCAGAGAGGTAATTAAGATTACCTGATAAGCTCACTTGAGTTCTGTCATCAGGGACATAGGTAATTAAGATTACCTGATTTCGAGACATTGGTTAAGAGCTAGGGTGACTAGGAAACCGAGTTAGGCAGGTACATTCTCGACTCTACCGCATGACAAGCTCACTTGTTTTCTGTTATGAAGCATTTGTTTATAGCTCGGTTGACTAGGAAACCAACATTACCAGGGACAACACATTTGTGTTATGGTAGCAGGGACACTCCCAGTTTTACTGTGACCAGGACATCGTGGGAAAAGCTCCTTGTTTCAGAGCATTTGATTATATCTCTGAGACTAGGAAACAAGTTCTATAAAAAAAGCGGGACAACCTCATTTGGGTTCTGGCATCAGGGACGTGTTAGAGAGGTAATTGAGATTACCTCGTTTACAAGTCATTTGGCAACATGACAAGCTTGCTTGTGTTTTGGCATCAGGGACGTTTCAGAGAAGTAATTAAATTTACCTCGTCACGAGTCATTTGTATAGAGCTTGGGTGACAAGGAAAATCGACTTATTCAGAGACAAGCTCATTTGTGTTATGGATCATTCATAGACATTCTCCACTAGGGCAAGCTCTGTGTTTTATCTTCAGGGACATTTCAGAAAGGTAATTAAAATTATCTTGTTTCATAGAATTTTCATTATAGCTCTGAAACTATGAAACGAGTTTTATAAACTTTGTTCTGGCATCAGGGACATTTCAAAGAGGTAATTAAGATTACCTCGTTAGAGGCATTTGTTTATAGGACTAGCTCTATTGTGATATAGAGCCAAAGACTTTCACAATTGTATTGTCACTAGGAAACAGAGGGGCAAGCTCTTAGTCCTATCATCATGGACACTGAAAGGTAATTAAGATTACCTTGTTACAGAGAACCGTGGGACAAGCTGCTCTTTGAACCATGGGACACTTCAAAGAGGTAATTAAAATTACCTGCAGTACGAGGCATTTGTGACTAGTTAACCACAGGGCAAGCTCTTTGTTCAATCATCAGGGACATCTCAGAGTCATTTGTGTTATTCAAAGAATCTGAACAAGCTCATCAGGGACGTTTCAAGGTAATGACTACCTTGATCCTAAGACGAGGCATTTGTTTATAGAACCGTGGGACAAGATCTTTGAACCATGGGACACTCTTCAAAGAGGCAATCTGCAATACGAGGCATTTGTGACTAGTTAACCACGGGTCAAGCTCTTTGTTTTGTTCAATCATCAGGGACATTTCAGAAAGGTAATTAAGATTACCTTGTTTCAGAGCATTTTGATTATAGCTCAGAGACTAGGAAACGAGTCTTATAAACAAACGGGACAACCTTCTCTTTGTTCTGACATCAGGGACATTTTAGAGAGGTAATTAAGATTACCTCGTTATGAGTCATTTGCTTATAGCTCGTGACAACTAAGAAACCGTGGGACAAACTCAATGGCATCAGGGACACTTTAGAGAGGTAATTAAGATTACCTCATTTTGAGTCATTTGCTTATAGCTCGGGACAAACTCAATGGCATCAGGGACACTTTAGAGAGGTAATTAAGATTACCTCATTTTGAGTCATTTGCTTATAGCTCGGGCAACTAAGAAACCGTGGGACAAAATCAATTCACATTGTGGCATCAAGGACATTTTAGAGAGGTAATTAAGATTACCTTGTTATGGATCATTTATTTATAGCTCTGGCAACTAAGAAACCATGGGACAAACTCAATAGCATCAGAGACACTTTAGAGAGGTAATTAAGATTACCTCGTTTTGAGTATAGATAGAATAAAATAAAACTCAACGCTAAAGACATAGAAAACAAAGCGAATTTGAAAGGGAAAAAAATCAA	R3	81315	84399	+	3006	Rs.12231	2	Rs105230.1	3107	-1.39532	0	0.322038	0	0.50539	5.48304	0	0.29392	0	0	0.0136922	6.40845	21.9864	18.4022	15.0232	5.17705	2.42059	0
	Rs.12235.1	TTCTAATACTACATGTCACCAATCGGAGCCAAGTCTAATATATATATATGGTTCAATCTTATTTTGTATGAGGCATTTTGAGAGTAACGAGCCAAGAATAATTTCGTGAGGGGGTTTAGACCCAAAATAGACAATATCATACTAAACGAGAGATTAGACATCTGATGACGAACGTCTAACTCTAGTTGAGTGTCTGGTCTCCAACACGGTCATCCAGTCTGGCTCTAGTAAAGCATCTAGTCAATCACAACACATTTAATAATGCTTTTTCTAATGTTGTTTCTACTGGTTTTATTTCGTGTGTCTTTCCATTGC	R3	95538	95852	.	315	Rs.12235	1	Rs105240.1	1291	-1.24947	0	0	0	0	0	0	0	0	0	0	0	0	0	0	8.62725	0	0
	Rs.12237.1	TTATTGTAGATCTGTTATATTCGTTGGTTTAGATTGATGGGGGATATTTAGGAATATTTTTTTTAGATGACTTGTTTAAACTGAAGAGAGATGGAATCTTTACGTAAAATACTTGAAAATACATATATTAATATAATATTATTACTAGCTTTTAAATATGAAATAAAATTTCAAGTCATATGATATAAATATTGATTAAATAAAGATATAAAATTTTAGATTTATTGTTATAATATAACAATAAAATCGGCATTTTAAATGTTCTCAAAATTATTAAAC	R3	96087	96365	.	279	Rs.12237	1	Rs105240.1	1840	-1.13257	0	0	0	0	0	0	0	0	0	0	0	0	0	3.19899	0	0	7.26535
	Rs.12248.1	GAGTTAATTTCACGTTCTTATGTCTTTTTGAAACTTTACATTTTTAATAAAACTTTCAAGTTTTCAAAATGCTTCAAATGTAATTATTCTGATGTTATAATTTATTTATCAAATCGTCAATTCAGAAGGTCAATCAACTCGCTTGGATACAGTTAAATGTATAAACAATTACATTTGGTATGAAAAACATACAAACACTGAAACTAATGTTTTGGTGATTGATACATCAGGGTTTAGTGTTTATACAAAGGCAGAATTAATTGAACCGAAAGTATGGATCATCAATATAAGAAAAAGTATAAACTGAAAAAACGTGGGAACTAATTTAAAG	R3	153906	154236	.	331	Rs.12248	1	Rs105330.1	831	-1.31908	0	0	0	2.66504	0	0	0	0	0	0	0	0	0	0	0	0	0
	Rs.12268.1	CAAACTTTATTTTAGTTCAGATTTGATTATTTTATTTGATGGTAGAATCGTTATTCTTTTTTTTTTCATTTATACGAACATATAATATTTTTTAATAAGTGACTGCATTGACAACATGACTCTAAAATTAATATAATATTACATCAAACTAAATAATTATGTTTTTGGTATAAAACCGAATAAATCGAAAACCGATAGTATATAAACTGAACCTAAGTAAATATGATTTAGAGTGGTAGTTATATTTTACTAACCGAAATACCAGAAAACCGAAAAAAC	R3	240924	241202	.	279	Rs.12268	1	Rs105100.1	-3251	-1.19468	0	0	0	0	0	0	0	0	0	0	0	0	0	0	0	0	2.79437
	Rs.12273.1	TTTTGATATTCAACACCGTCGCCACTCATCATCTCTCTCTCTAAAGAAATTTTAGAGAATTTCATATATACAAAATTAATGGGTGTGTCGAGTATTCCATACCATAATATGTATAGCATAGTCACGTAATGGATGAGGGTTTGGGTTTAGGATTAGGGTTTGGGTTTGGGGTATATGGTTCGGGTTTAGGGTTTAGACTTTTGGTTTAGGGTTTATGGTTTAGGGTTTGGGTTTAGGGCTATGGTTTGGGTTTAGGGTTTAGGATTTGGGTTTAGGGTATATGGTTTAGGGTATATGGTTTGGGTTTATGGTCAGAGTTTGGGTTTAGG	R3	559229	559622	-	329	Rs.12273	2	Rs105530.1	-3053	-1.29544	0	0	0	0	0	0	0	1.07764	0	0	0	0	2.60672	0	0	0	0
	Rs.12275.1	TATAGTATAATACCTTTCTTTTTCTCTTTTTTTGCCTTTTGTATCTCATTCTCTGCCTCCTGATTCTTCTTACTCACTACTTAATCAATTACATTGTTTTGTTCTTCAACACCGTCGCCACTCATCAGCTCTCTGTAAAGAAATTTTAGAAAATTTCATATATTCAAAATTTGTGGGTGTGTCAAATTTTCCATACCATAATATGTATAACATAGTCACATAATGGGTAATGGTTTGGGTTTAAGATTTATGATTATGGTTTGGGTTTATGGTATATGGTTTGGGTATATAGTTTGGGTATAGGGTTTGGGTTTAGTGTATATAGTTTGAGTTTATGGTTCAGAATTTGGGTTTAGAATTTATGGTTTAGGGTATATGGTTTAGGGATTGGGTTTAGGGTATATGGTTTGGGTTTAGGGTATATGGTTTTGGTTTAGGGTTTAGGATTTGGGTTTAAGGTTTATGATTAGGATTTGGGTTTAGGGTATATTGTTTGGGTATATAGTTTGGGTTTAGAGTTTGGGTTTAGAGTTTGGGTTTAGGGTATGTAATTTGGGTTTATGGTTCAGAATTTGGGTTTAAGATTTATGGTTTAGGGTATATGGTTTAGGG	R3	553401	554170	-	612	Rs.12275	2	Rs105540.1	5607	-1.11401	0	0	4.63917	1.47291	12.2781	8.8528	0	2.6941	0	0	0	0	0	11.5163	0	0	0
	Rs.12276.1	AGAAAAAACATGAGAGATGAAAAAAAGATTATATAATTTATAATTCTATTCTATATTTTATAAGTAGAATAGCACATAATTACATTATAACTGTACATATTCAATTTTATAAATATATGTTAGTTTTACAAAATTCAAATATGTCATATACAGAAAAAAATCTATTTTTTTTATAGATATGTAAAAATTTTGAATAAGTTATTTTTGTACTGATAAAATTAGTTAAAAAAAGATGGGAAAGTGAGAAAGGATAATATAGACAATATTATTGAAATATCATAGCCAAGAAGTTCTTATGGTTATAGAGTTTTTTTGTTGTTTTTCTATTGTCAT	R3	560040	560372	.	333	Rs.12276	1	Rs105530.1	-2303	-1.26944	0	0	0	0	0	0	0	0	0	0	0.517335	0	0	0	3.65	14.8426	4.70895
	Rs.12277.1	AGTAATTATATTTCACTCTCGTTGTATCTTTGTATCTTGCTCATTTAGGTTTATCCACATATAAGTCTCTCTCTCTCATCATAAACATTTTAGTTTTTTGAAAAGGATAAAAAGGTAATTACGATCATATCATGCGTGCGGGCATTCATATGATTCATATATTACCCGTCTAGCTATTAGTATAAATATAAGTAGATTGTAATTCTTTCTCAATCTCTATGTATCATTATGTCTAATTCATATACTACATATTATGTTATTATTATAAGTGCATAAGTGGATCGTAGTTCTCTCTCTCTCTCTCTCTCTCTCTCTCTCTCTCTCTCTCTCTCTCTCTCTCTCTCTCTCTCTCTCTCTCTCTCTCTCTCTCTCTCTCTCTCTCTCTCTCTCTCGGTATCCCCTCATCGTAAACCTTTTTTTTTGAGAAATATAAAAATGTAAACATTCTTTTAATTCATTGATTATCTTTTAACTACCACAATTTTGTTTTATATGGGAATGTTTCCTAGTTTAATATTTTATCATGAATTTTTCTTGGGTGAATTACCAACTAATCATAGTTTGCCAATTAATGTACAGTTTTATAAAATATAATAAATAAAATAATAATAATTTGTGTTAAGTTTTTAAAATAAATGAAAAATATTAGTAGCTGCCAAAAGATGAATTTTTTTTAACAATTTTAAAATCGT	R3	574154	574845	.	692	Rs.12277	1	Rs599660.1	4990	-1.2382	17.8268	0.6784	0	0.276172	0	0	0	0	0	0	4.13867	2.35485	0	0	0	0	0
	Rs.12278.1	TAAACAAAACATATGTGTTTTACAGAATCTGATCGATATTATTATCATGCAATGTTATCTAAGCCAATGAAGTAGTTAAACAAATGTGTTTTCTTGCACTGTACGTCTATTTAGCTTCTTTCTATAACCTTACTTGACAAAAAAGAGAAGAGAACCCTTTTATTAGTTGAAGCTGTTGTTTTGGTTATTAAACTTCCGCGAAGAAGACACACATAGTTCTTTTTTTTTGCTTCAAAGAATTCATACAACATATAACTTACATACATGAAACATCAGTGTGTA	R3	578203	578484	.	282	Rs.12278	1	Rs599660.1	9039	-1.21444	0	6.784	0	0	0	0	0	0	0	0	0	0	0.86891	0	0	0	0
	Rs.12279.1	GTTTTGTTTAGAGTATGTTTTGTGAGTTTTATGTGTACTCTTTTAATTATTTTGTGAACTAGATGCATAGCCCTCGCACAAACGCAGTGTCGGGTACGTTGTTGATGCGTTGTGTAGTTTTGTGTATGTGATTTTGTCGTTTGTTTGTTTTTTTTGAACTTTAGTTTTCCCGTGTTGTTTATAGTGATGAATGGAACAGCGGAAGGCTTACAACTTAATTAGGTTGATATTAGAATAAACGGTGATTTCTTATGTGTTGATATTTCTTATCTTATTTTCGTAATGAATTGGTCTACCATTAGCATTTTTAATGCTATAATGTTTAAAAGCTGAGGTTTAT	R3	588985	589324	.	340	Rs.12279	1	Rs599660.1	19821	-1.31429	0	0	0	0	0	0	0	0	0	0	0	0	0	0	0	0	8.3831
	Rs.12280.1	CCCACCTCCATTGCCGCCGTTACTGCAACCTCCATAGCTCTTCTTCGTCAATAGCGGTTTCTGAGAACTACAATTTGAAGAAGGAGACGAAACCTCAAGCTTCATAGTTTCTGTCCGTTTAGAATTCAAACCGGTCGGGTTATCAGAAAGTAATGGCCAACCGATTTCGGAATTGAGACGTTTGCTTTTCTTCTTAAGTCCCCAACACGGATTCACATTGGTTCTATCTTCATCTTCTTCGACTTCTTCTATTTCATGAACCTGTTTAAAATTTCTGATTGGATTCGTTCCCGGTCTTGGAC	R3	589902	590203	.	302	Rs.12280	1	Rs599660.1	20738	-1.08972	0	0	0	0	0	0	3.18894	0	0	0	0	0	0	0	0	0	0
	Rs.12281.1	GAGAGTTTAGGGTATATCCAAGAATTTAGGGTTTAGTGTTTGGATTTTTACCCATGGGTTTAAACTTTGTCCATGGATTTAGGGTATAGTGTTTAGTGTTTATGATTTAATTTTTTGTGACGGTTTTAAAATTGTTAAAAAAAATTCATCTTTTTGCAGCTAATAATATTTTTCTTGTATTTTAAAAACTTAACACAAATTATTATTATTTTATTTATTATATTTAAAAAAATTGTACATTAATTGGCAAACTATGATTAGTTGGTAATTCACCCAAGAAAAATTCATGATAAAATATTAAACTAGGAAATATTTCCATATAAATAAAAATTGTGGTAGTTAAAAGATAATCGATGAATTAAAAGAATGTTTACATTTTTATATTTTTCAAAAAAAAAGGTTTACGATTAAGGGGATATCAAGAGAGAGAGAGAGAGAGAGAGAGAGAGAGAGAGAGAGAGAGAGAGAGATTTGGTGTTTAGGGTATACCCAAAGGTTTACAGTTTAGTGTTTAGGATTTACCCAAGGGTTTAGGGTATATCCAAGAATTTAGGGTTTAGTGTTTGGATTTTTACCCAAGGGTTTAAGCTTTGTCGAAAGGTTTAGGGTATAGTGTTTAGTGTTTATGATTTAATTTTTTCTGACGGTTTTAAAATTGTTAAAAAAATTTCATCTTTTGGCAGCTACTAATATTTTTCATTTATTTTAAAAACTTCACAAATTATTATTATTTTATTTATTATATTTAAAAAAACTGT	R3	575234	577892	-	758	Rs.12281	2	Rs599660.1	6070	-1.37077	0	8.3732	0.535575	0.13736	0	0	0	0	0	0.52484	0	0	0	0	4.88312e-06	0	0
	Rs.12281.2	GAGAGTTTAGGGTATATCCAAGAATTTAGGGTTTAGTGTTTGGATTTTTACCCATGGGTTTAAACTTTGTCCATGGATTTAGGGTATAGTGTTTAGTGTTTATGATTTAATTTTTTGTGACGGTTTTAAAATTGTTAAAAAAAATTCATCTTTTTGCAGCTAATAATATTTTTCTTGTATTTTAAAAACTTAACACAAATTATTATTATTTTATTTATTATATTTAAAAAAATTGTACATTAATTGGCAAACTATGATTAGTTGGTAATTCACCCAAGAAAAATTCATGATAAAATATTAAACTAGGAAATATTTCCATATAAATAAAAATTGTGGTAGTTAAAAGATAATCGATGAATTAAAAGAATGTTTACATTTTTATATTTTTCAAAAAAAAAGGTTTACGATTAAGGGGATATCAAGAGAGAGAGAGAGAGAGAGAGAGAGAGAGAGAGAGAGAGAGAGAGATTTGGTGTTTAGGGTATACCCAAAGGTTTACAGTTTAGTGTTTAGGATTTACCCAAGGGTTTAGGGTATATCCAAGAATTTAGGGTTTAGTGTTTGGATTTTTACCCAAGGGTTTAAGCTTTGTCGAAAGGTTTAGGGTATAGTGTTTAGTGTTTATGATTTAATTTTTTCTGACGGTTTTAAAATTGTTAAAAAAATTTCATCTTTTGGCAGCTACTAATATTTTTCATTTATTTTAAAAACTTCACAAATTATTATTATTTTATTTATTATATTTAAAAAAACTGT	R3	575234	577892	-	756	Rs.12281	2	Rs599660.1	6070	-1.37056	0	6.44095	0	0.138811	0	0	0	0	0	6.3785	0	0	0	0	5.2163e-06	0	0
	Rs.12281.3	GAGAGTTTAGGGTATATCCAAGAATTTAGGGTTTAGTGTTTGGATTTTTACCCATGGGTTTAAACTTTGTCCATGGATTTAGGGTATAGTGTTTAGTGTTTATGATTTAATTTTTTGTGACGGTTTTAAAATTGTTAAAAAAAATTCATCTTTTTGCAGCTAATAATATTTTTCTTGTATTTTAAAAACTTAACACAAATTATTATTATTTTATTTATTATATTTAAAAAAATTGTACATTAATTGGCAAACTATGATTAGTTGGTAATTCACCCAAGAAAAATTCATGATAAAATATTAAACTAGGAAATATTTCCATATAAATAAAAATTGTGGTAGTTAAAAGATAATCGATGAATTAAAAGAATGTTTACATTTTTATATTTTTCAAAAAAAAAGGTTTACGATTAAGGGGATATCAAGAGAGAGAGAGAGAGAGAGAGAGAGAGAGAGAGAGAGAGAGAGAGAGAGAGAGAGAGAGAGAGAGAGAGAGAGAGAG	R3	575617	577892	-	499	Rs.12281	2	Rs599660.1	6453	-1.34155	0	0	0	0.499694	0	0	0	0	0	0	3.56607	0	0	0	0.331808	0.935485	0
	Rs.12284.1	ATTGGACCATAATGGCTACAAAGTCATCACGTTTAGTTTCTCTGGTTCTCTCTTTGATTCTTCTGCAATTATTTGTCTCCTCTCAAGTTTGTCTTACGGAAGCCATACGAATTCCAGGAAGAATTTCACAGTCTCGCCCAATTCCTTCTCCTTCCCGTCCCCCTCCCCCTCGTTACTATACACCCCCTTCAAGATCACGCCGAGGAGGTGGCCCATA	R3	378024	378642	+	217	Rs.12284	2	Rs104970.1	2726	-1.08319	8.9945	0	0	8.39461	0	0	2.93931	52.1473	0	0	0	0	0	0	0	0	0
	Rs.12301.1	GCCTCTCTAAGACCAAGGCGACATTATGAAAGACATTACCCTCCAACCCATATGGGAGCATCGTGAGTTTCCTGTTTTCATACTAAGTCAAGAAACATGGAGGAAAGATAAAAAGTGTTTTCTTCTGTATATTAAGCATAAGAAGATAACAAACGATCTCACCATTATTCAAATAAAAAAACAACAACAGAACTCACCATCTGTAACCACCAAGATAAAAAACAGAGGATTCGACCCTGTTGATGTGTTTTTTGACTAAAGAGAAATTTTCTATCTTCCAGAAGTGACTTGTTTTGTGTTTTTCTTTTAACGCTGCCATCATTTCTGGGTAGTGGTCGTGACATTGTTGTAACAAGCTGAAGCTGCAAATGATATGAAACTGATTCTTCTAAACAGAGACTTATATATCTAACTGAGGATGCAAGTTAATTAATAGCTCTATATATATAGGCCTTACAGGACAAGAGCCGGGTGATTATTATTCCCATGTCTCTGTCTTGTCTTGTCTTGTCCAACATGT	R3	527735	528338	+	520	Rs.12301	2	Rs105570.1	1485	-0.754988	0	0	0	2.08069	0	0	0	0	0	0	0	0	0	0	0	0	0
	Rs.12303.1	TTTTTTTTTTGTCATCGTGTAAGAAATATTTTTATGAATGTATATAAATGATACATTAAATATTTCTTTTCCATGATGTGCTCTAATGTTAATTTTTTTCTTATTGAAATTGTTAAACCATAATAACAATTGGTAACTAATAAAAATAGTTTAAAGGAGTTAAGTTTCTAATAATGATGATGATTAACTAATGTACAAGTGCCTTTTCTAGAAGATGTCTCACTTGATGACTCATGAAATATGTGTTATTGTAAGAAGCATTTGAAATAAGTTCAATGCATCAAAGGAGAACAAGTTTATTGTATA	R3	528522	528827	.	306	Rs.12303	1	Rs105570.1	996	-1.22481	0	0	0	0	0	0	0	3.23292	0	0	0	0	0	0	0	0	0
	Rs.12306.1	CGGAAGGGTCAGCATTCTAACAGTGTGATAGCCAATCCGAGCATTAAAATTTACATTGGTTATATACAAATATCACTAAATGAGAATAGTTCAACCAATAAGAAAAAGACAACATTTTGTAATTGGTCACAAAATTCAAATGCTATTAAATTTTACATAGAATAGTGAGAACATCAATTATTTTGGAACAAAAGAAAATTCTTTAAACACCACTTAGGGCCTGACTGGTTCAAACGCAGCGGTTGCGGTTGCGGGTGTGGGAGTTTGCGGATGCGGGTGGTTGCGGTTTCAAGTGTTACATGGCGTTTTGTATGACTGGCGTAACGTTTAAAAATTGTTGCGTTTGCGG	R3	536323	536671	.	349	Rs.12306	1	Rs105560.1	1518	-0.886126	0	0	0	2.66966	0	0	3.18894	0	0	0	0	0	0	0	0	0	0
	Rs.12307.1	TTCTTTTTTATATATGTGTATATCTTTATATATGTATATATATTAACTTTTAAAAATTATGATGAATAGCTACTTTAAAGTTTTTATAAAAAATACTATATTGTTTGTGAATTTAAATTAATATATAAAATGTGTATATATTTTTATTTATAATATTTTAAATTTAAAATTTTGAAGTTTAAAATATTTAGAAGAAAAAAGTTTAATATTTTTTTTTCCAACCGCAACAGCCCGCAACCGCAAACGCTAGCTGGAATCAGCTTTTGATTTTAAGAGGTTCGAAGCGGTTTAAATCGATTTGTAGCGGTTTATATGATTGTTTTGAAACGCTGTCAACCGCTACCAACCGCAAAAACTGCGTTTGCAAGTGGTAGCGGGAAAACCAGTCAACCCCTTAATG	R3	536915	537314	.	400	Rs.12307	1	Rs105560.1	2110	-1.27376	0	0	0	0	0	0	0	0	0	0	0.445759	0	0	0	0	0	0
	Rs.12308.1	TTTCATTTTAATTTTAATTATTACTATAAGTATATCATTTAGTATAAACAAAAAAAAAACGAAAAACATAAAATAAATACCCGCCCGGTCGGGCGGGTCAAGGTCTAGTACTTATTTATTACATGAAGGTTGGTGTTTTTATTATATAAAGATGAAGATTGATGGTTAAAGGTGTCCGCTTAATTTTGAAATATTTAGATTTAGTTTTTGTTATCACTAAACAATATTTCTCATTTCATGAGAATGTAGTTCTCGTTTTATGTTTTTATTTATTTGATTTTTTAATCAATAATAAATATGTTTCTCTTTCATATGATTTTGAATATCATGGTTGACGTTCCTTTCTTATTTTAAAATCGATTTTACTTATATTTTGGTTACAAAAATATACAAATTAGGTATTTAAAACCCGATAAAAACCGATTTTATTTATGTTTTGGTTATAAAGTAGGTACAAATCAATTATTTTAAAACCGAAAAATCAATTGGGACCCGAACCCAAAAGTACATCGGTTTGTACCGGTTCTTTGAAGATTTACTAACCCCGAC	R3	538215	538763	.	549	Rs.12308	1	Rs105560.1	3410	-0.840237	0	59.9005	0	2.08206	0	0	0.58786	0	0	0	0	0	0	0	0	0	0
	Rs.12309.1	CCCAGACCTAATGGTAATGAGTCAAGCGGTCCGGATCAAACAAAAAAATTGCTAGTTTCAAATTATGAGATAATATTTTGAAATTCATTCAATATCATTAAAATTAATTTTTGAAATTCATTCGAAACCATTAAAATAAAAACATAGGCAAACCAAAATTTTGTTATAGTTCCATAATTATAATATATTATCTTTTAAAAATTATTTAATGCCATTAAAATTAACTAATACACACTGTGAAACAATAAAAACCCTAGAAAATGAGGAAGAAGAATATGAAAGAATTACATGTATAAATCGAGGGA	R3	538893	539197	.	305	Rs.12309	1	Rs105560.1	4088	-1.33897	0	0	0	2.58175	0	0	0	0	0	0	0	0	0	0	0	0	0
	Rs.12312.1	TCTCAGAGATATAATAAGTTTTGGGGTGTTGGCTGTTAGGATTATGTGAGTCTTTGTCCAACTCTTTTATTGTCCAATTATTATGATATTTTTATTTTAGATATAAATGGTTAGCCGTGGCTGTTAGGATTATGTGAGCCTAATAACTCTTTTGTTGTCCAATTATTATGATATTTTTTACTTTGGACATAAATGGTTAGCTTGCATGGATTTATTATTGGGTTATTTCTCAAAATCTCGTATTAATTATAGTTGTATTTCTTTTTATAGATTGAACACGCATTGTCTAAACATCAATGTGAAACTTTGTTTGATATCTCACATTTTTTCTTCAAACTACTCGTATCTCACAATTTACTTCCAAGATTTTCTGATTTGATCTCTGCCACATATACCTCACATTCATAACTCGAAAAGTCCCAAAGTATTTTGGTTTTCTCAAAGATTTCTCGTCAAACACTCTGATACCAATTGATGTGATTGTGTTAGTCTATATTCAATTTTTTATTATTCGATTATTACGATATTATCTATTTAGACCTAAATAGCTCACCCACATAAATTTATTATTGGATTTCTTTCCAAAAAACTTTATACTAACTAGAGTTGTATCTCTTTTTATATGTTATAC	R3	602066	602696	.	631	Rs.12312	1	Rs105480.1	-10307	-1.19627	8.9945	0	0	0	2.54571	0	2.55116	0	0	0	0	0	0	0	0	0	0
	Rs.12313.1	CAGTAGACTTTAGTTGAAGTCTACACTAACGGAAAACTTTCAGATCCAAAATTGTACATTTAGAAATTTGATTTTTTTTTTTCTAAAGATATTTCAAAAACTATTTTTTTGTCAACCTTGTATCAAAGAAAAAATATAAAATATGAATCTATAAATTTAGTTCAATATAAACACAAAATATATCTATAATGAATAAATGTAAATCTTACATTTTTAGGAAGATGATTTGAAAATTTTGGAAGAGAATATTT	R3	638617	638867	.	251	Rs.12313	1	Rs105440.1	-5779	-1.07756	0	39.9338	0	0	0	0	0	0	0	0.328732	0	0	0	0	0	0	0
	Rs.12323.1	ATTAAGAAATATTTAGTCTTGAGATCTTCAAAAGCATCTGAGAGCTTTGACAACTAGACGAAGAGAAAATGTCCATTAGAGCTCAAGATCAAACCCTTGAAGGTATACTTACTCAAATCCATTTCTCTTATGTTTAAGCAACTTTAACCAGTTTCCATCGTTTGTTAAGCTTTGCTCATCTCTCAAAGATGCTGAGATCCAAAATCGCGATTAAACTTTTGACTCTCCTCCTTTATGTTCTATTTCTCGAAGGCTTTGCCTCAGATGAGATCGGGTTTGTTTTTATAGACCATATATTATACATATCGTTGTTCTATATTCTTTGTTTAGGTAAAACTCATTCGTTGTTCTTCTATCAGAAATCCATTAATGATGGTAATCCATTAGCACAAGTTGATTAAACTTCGCAATTGGTTGAGGATCATCAACGTAAAACTCATCCTATAGGTTCCCGAACATCTCATCTGGATCTAGAAATTAAATAGTATATTTCGTTTGAAAATGGCAATATATCCAATGACAATATAGTGAAGTATAATAATTTGTAGTGGGTAAAGAATATTGGCATTGTTGACAAAAATAAAAGAATTTTGGAAATTTTCTAATAATAATGTTATAAATTTATAGTAGACGATAAATATATCACTTCAAAAATATTTAAACAGATACATCTTGTGTGTGAGAAACAAAAAACACACCATATATATCATAACTAGTCGATGGTCGCATCTTGTGCGCATTAATATATATATATATCACTATATCAAATTTTAATTTTTATAATTTTTTTTTATTAAATATAGATATAAATTTTAAATTATATAACTTCAATGTTCATGTTGGTAATCGATATATTAAACTATTTTTGTTTTATATTTTTATTTATGGATTATAGATTTTGGATAAAAATAGTAATAATCATATTATGAAGTTTAGATTTGAAATTAAACACTCGTCGTATTTGTGGACTGAAAAATATAGTGGCATTAAAAATGATTATAAACAATTACAACTCATAAAACAGATAAAACATCAACAAACTAAAAATAACTCATTTCTCTATAATTTTAGGTTTTAAAAACAGTTAGACAAAAACCAAAACAAAAAAAATTACAAAACCATTTATATTATTTTAAATTTCATTTTTTCGTTTGTATAATATTTATTATTACTATTTTTTGTTTTAAATATATTATTTTGATGATATTTATGATTTTACGGATCAGATGAAATTTGATATTTCATCATGTACAAATA	R3	718023	719279	-	1257	Rs.12323	1	Rs105360.1	-1062	-1.15252	0	9.4976	15.5317	27.1426	0	23.772	1.81351	1.07764	0	0	0	0	0	0	0	0.935485	0
	Rs.12326.1	GTGGCATTAGATTGATTGATCGGTTGAACAAAACAAAACCAAACTAACCAATCGTTTCTGAAGAGAGGGTAAAATAGTCATAAACACAAACATTGAAAACCCTAGAGTACAGAAGTGGATAAAAAGGGTTGAGCCACCACTTTTCTTAACCATCAATCTCTTTACCTCTTCATCTTTGTAGTGTGTACGTTTGTGTGTTCTTGTTGTTCCTGGAGTTTGAAACTGCCTCCTTAGAGTAGCCTTATGAACCCTAAGTTCTTTAGGCAAATTTCATATCTGGCTTAGTTAGGTGGCAAACATCAATCTGATCCATCGATACTTTTCTGTATTGTTTGTTGGTCGTTTGACTTGAGGCTTTTTGTTTCTTTTGAGGAGGAGCTTCTGTTTTTCTTCAGTTCAACCTTCTTCTTATGAAAAAAGCTTCAGACATTAATTCTCACTGTTTTTTTTTTGTTTTGTATTGTCGGATGAATGTGTGTATAGCCTCCGAATAGCGAGAAGGTTCAATATCTGAATACTTTCTGGTTCAGACAGAGGCTTACATTAAAACACGAATCAGCTTTGAGGGTTAAAGAGGTTTACACTTTTTGGCCCTTCAAATCTCCCATTCCTTTTCTTGGATAGATTCGAATATCTTAATTGACTTATGTGAAAGAGTTTTGGGTTCTTATGGTTTGATCAATTGGGAAGAAGAGAAAGATAGGCCAATGAGACGTTAGACCCTCTGCTTCGAGCCATGCGTATCATTCATACTATTTAACAAGTAATAAAACAAAGTATCTAGTGGTTAAGGTCAGCTAATTATTGATTTTTAGCTACAAAAAAAAACATTCTTGAATCACAATTCAATATATCTCTCATATTATTAAGAATTAAGAGACTCGGGGGACTTCTTTGAGAGCTTATGTCTGTAATCATTTGTAAGTTGTGAATTACAAGCAAAGTCAGACAGACACCATCAACACGCCACCAATTATGTGATCACTGTTGATGATGATATCACTGTTCTTCCAAATCAGCAACAGGATAAGTTCTGTTCTTTTGCTGATGATGATATCACTGTTGGAAAGCAGTGCAGGAGATTGAGTTAGATCTTAGTTAAGGTATAACCTTCCACTGGTTGCTGCTGCTGCTGCTGTTGCAGATGTAACGATATGCTTTTTATTTAACAAGTTACAATCTACGTACCCGCAGATTTGTACATCCGTCTATTCTAAGAACTCAACTCGTTTGGTCTTACCACACACCCTTTGTAGTAGAACCAGAATCTTATTTCAATACTCCTTTCATTTCCAATAGTTTTTTTCATCTAAAGATAGAGCAAAAGATAAAATGATGCTTACAATCACACGATCATTAGCCAAGTTATAGGCATCATCAAAGTCTTCATTCTACATAAACATAGAAGAAGACAAAGTTTTTAAGTAACTACTAAATCCATTTATCCATCATCTTCTAGCCAAACAAGATGAATCAAAACTAAACAAGAATATTCCAAACC	R3	732781	734281	.	1501	Rs.12326	1	Rs105590.1	-4069	-1.01217	59.3858	296.801	78.194	55.9466	30.0394	54.1044	57.6941	17.7811	1.00909	0	0	0	0	0.6398	0	0	0
	Rs.12327.1	GGAACTTATAAGTCTAAGAACAAGGTAGTCACTAAAAGATCCACTCTTCTTCGGCTTCAACTAGTCTAAAAACCTCTCTTTGTAAACATGAGAAAAACAAAGAGAAAAACTAGCACGTAAGTCCTCATCGTCTAAGATTGATTCAGGAACAGGTAAAACGTTCTGTGCTGCAACAAGAACTAGGGCTGGGCAAAATAACCGAACCCGAAAATCTGAACCGAAAC	R3	734299	734522	.	224	Rs.12327	1	Rs105590.1	-3828	-1.40479	0	0	0	0	1.52743	0	0	0	0	0	0	0	0	0	0	0	0
	Rs.12334.1	GCAATAATCATGCTCTTTCTGTTTGTGGTTATGATGTATCTTACATTCTTACTACTGTTTCAGTTAAGCTTCACACCAGAAGAAACAGTGTGACGAGAGAGAGAGATTGAAGAGCTGAAAGGCGAAACAACAACATACAGTACATGGGTTTCTATAGCAGAATGTTTTTGCTGTGAAAAAAACCTGTCATTAAGTTTTCACACAATATTCATGACCCAACACACCACGTGACTTTGCTCCCTCCCTCCTTGGACACGTCATTATTCTTCTAGAAGTATGCCAAGTTAGCTTCACACCAGAAGAAACAGTGTGACGTGAGAGAGAGAGATGGAAGAGCTGAAAGGCGAAACAACAACATACACTGGTTTTATAGCAGAATGACTTTGCAGTGACTCCGTGTGAAATACCTGTCATTAAGGTAAACGACTCTTTCTATGCTCTACAGATTTCCAATCAGTTTTGAGATGATTTTGAGTTCAACAACAAGAAGATTTCAAAAAACCTTTTATTTTATGGTTTTTTTTTCAAACTCTAAGACCGATTGTTTTTTATTTTGTTTTGATGTTTTGGTTTTCCACTTCAAACCCCCAAAAAATCTTACACAGACACTAGTCTAATAGTGTTCTGTCGGATTCTTATTTTGGGAACATTGTCCCTTTGTTGCCCCTAAAGGAAACTTATCACCCACTGCTTTAAAAAGTCTTTTAAGACAAGAAGAGACTTTATAACCCACGGCTTAAGAAGGAAGGATCTGTTTTTGATTATTTGGATGGATGGGATTATAACAACCAATGGGCAATGGTTAAAAAAGTCTTTAAGACAAAAGACTAAAATCAAAAACATTTCCTTTTTTTTTACTTACCCACGGCTTAAGAAAGATATGTTTTTGATTATTTGGATGGAATGGATTATAAGTGGTTAAGAAAGTCTTTAAGACAAAAGACTTGAGAAATCAAAAACAGATTCTTATTATACTTACACCCACGGCTTGATTGTCCCTTTGCTGCCCCTAAAGGAAACTTATTACACACGGCTTAAAAAAGTCTTTTAAGACAAGAAGAGACTTTACTACTAACCCACGGCTTGAGAAAGATCTGTTTTTGATTATTTGAAAAGAATGATGATTATAACGAGTTAAGAAAGTCTTTAAGACAAAAGACTAAATCAAAAACAGATGCTTATTTTAGTTACCCACGGCTTGAGAAGATCCTGTTTTTGATTATTTGAATGGAAGTCTTTAAGACAAAAGACTAAAATCAAAAACAGATACTTATTTTAGTTACCCACGGCTTGAATATCCTGTTTTTGATTATTTGAATGGAAAGGATTATAACCACCAATGGTTTAAAAAGTCTTTAAGATAAAAGACTAACATCAAAAACGGATCCATATTTTACTTACCCACGGCTTAGAGAAAATCTATTTGGATGGAATGGGAGTATAACGAATCAAAGGGTTTGACAAAGTCTTTGAGACAAAAGACATGAGAAATCAAAAACAGACCCTTGTTTTACTACTACCCACGGCTTACATAGAAAAGACATGTATGAGACATGTCATGTTAAAAGACCTACGGCTTAAGAGTGTTTAGTACCCACGGCTTACAAGTCTTTAAGACAAAAGACTTAGAAATTAAAAACAGATCCTTATTTCACTACAACCCACGGCTTACATAAACAAGACATGTCAGTTAAAACACCCACAGTTTACAAGTCTTTAGACAAAGGCATAAGACATGTCATGTTAATAGGACCCACGGATTAAAAGTTTTTACTACCCACGGCTTACAAGTCTCTTGACAAAGACTGCATATCGAAAACAACAGATCCTTATTTCACTACCCATGGCTTACACATAAGTCTTAGACAAAGACGTACAAGACATGTCAGTTGAAAAGACCCACAGCTTACATACGGCTTACATACAACTAACGATTAAGGGTTTAAGAAAGTCTTTAAGACAAAAGACATGAGAAATAAAAAACAGATCCTTATTTACTACTGCCCACGGCTTACATAGACATGTCAGTTAAAAGACCCACAGCTTACAAGTCTTTAGACAAAGGCATAAGACATGTCATGTTAATAGACCCACGGCTTAAAAGTATTTACTACCCACGGCTTACAAGTCTTTAGACAAAGGCATAAGACATGTCATGTTAATAGACCCACGGCTTAAAAGTATTTACTACCCACGGCTTACAAGTCTTTAGACAAAGGCATAAGACATGTCATGTTAATAGGCTCACGGCTTAAAAGTATTTACTACCCACGGCTTACAAGTCTTTAGACAAAGACTGCATATCAAAAACAGATCCTTATTTCACTGCCCACGGCTTAGATATAGGCATGTCAGTTAAAAAGACCCACGGCTTAAAAGTCTTAGACAAAGACGTATAAGGCATGTCAGTATTAAAAAAACCCAC	R3	921608	924284	-	2425	Rs.12334	3	Rs106310.1	-7523	-1.15379	0.222848	0.214339	0.430627	0.218038	0.413967	36.3674	29.195	0.406771	0	0.200936	0.211972	0.389655	0	0.269081	0	0.192785	0
	Rs.12334.2	AAAACATTTTTTCCCGAATAAAAAAAAAAACTTTGAAGAACTCTCAACCTTGTTAAGCTTCACACCAGAAGAAACAGTGTGACGAGAGAGAGAGATTGAAGAGCTGAAAGGCGAAACAACAACATACAGTACATGGGTTTCTATAGCAGAATGTTTTTGCTGTGAAAAAAACCTGTCATTAAGTTTTCACACAATATTCATGACCCAACACACCACGTGACTTTGCTCCCTCCCTCCTTGGACACGTCATTATTCTTCTAGAAGTATGCCAAGTTAGCTTCACACCAGAAGAAACAGTGTGACGTGAGAGAGAGAGATGGAAGAGCTGAAAGGCGAAACAACAACATACACTGGTTTTATAGCAGAATGACTTTGCAGTGACTCCGTGTGAAATACCTGTCATTAAGGTAAACGACTCTTTCTATGCTCTACAGATTTCCAATCAGTTTTGAGATGATTTTGAGTTCAACAACAAGAAGATTTCAAAAAACCTTTTATTTTATGGTTTTTTTTTCAAACTCTAAGACCGATTGTTTTTTATTTTGTTTTGATGTTTTGGTTTTCCACTTCAAACCCCCAAAAAATCTTACACAGACACTAGTCTAATAGTGTTCTGTCGGATTCTTATTTTGGGAACATTGTCCCTTTGTTGCCCCTAAAGGAAACTTATCACCCACTGCTTTAAAAAGTCTTTTAAGACAAGAAGAGACTTTATAACCCACGGCTTAAGAAGGAAGGATCTGTTTTTGATTATTTGGATGGATGGGATTATAACAACCAATGGGCAATGGTTAAAAAAGTCTTTAAGACAAAAGACTAAAATCAAAAACATTTCCTTTTTTTTTACTTACCCACGGCTTAAGAAAGATATGTTTTTGATTATTTGGATGGAATGGATTATAAGTGGTTAAGAAAGTCTTTAAGACAAAAGACTTGAGAAATCAAAAACAGATTCTTATTATACTTACACCCACGGCTTGATTGTCCCTTTGCTGCCCCTAAAGGAAACTTATTACACACGGCTTAAAAAAGTCTTTTAAGACAAGAAGAGACTTTACTACTAACCCACGGCTTGAGAAAGATCTGTTTTTGATTATTTGAAAAGAATGATGATTATAACGAGTTAAGAAAGTCTTTAAGACAAAAGACTAAATCAAAAACAGATGCTTATTTTAGTTACCCACGGCTTGAGAAGATCCTGTTTTTGATTATTTGAATGGAAGTCTTTAAGACAAAAGACTAAAATCAAAAACAGATACTTATTTTAGTTACCCACGGCTTGAATATCCTGTTTTTGATTATTTGAATGGAAAGGATTATAACCACCAATGGTTTAAAAAGTCTTTAAGATAAAAGACTAACATCAAAAACGGATCCATATTTTACTTACCCACGGCTTAGAGAAAATCTATTTGGATGGAATGGGAGTATAACGAATCAAAGGGTTTGACAAAGTCTTTGAGACAAAAGACATGAGAAATCAAAAACAGACCCTTGTTTTACTACTACCCACGGCTTACATAGAAAAGACATGTATGAGACATGTCATGTTAAAAGACCTACGGCTTAAGAGTGTTTAGTACCCACGGCTTACAAGTCTTTAAGACAAAAGACTTAGAAATTAAAAACAGATCCTTATTTCACTACAACCCACGGCTTACATAAACAAGACATGTCAGTTAAAACACCCACAGTTTACAAGTCTTTAGACAAAGGCATAAGACATGTCATGTTAATAGGACCCACGGATTAAAAGTTTTTACTACCCACGGCTTACAAGTCTCTTGACAAAGACTGCATATCGAAAACAACAGATCCTTATTTCACTACCCATGGCTTACACATAAGTCTTAGACAAAGACGTACAAGACATGTCAGTTGAAAAGACCCACAGCTTACATACGGCTTACATACAACTAACGATTAAGGGTTTAAGAAAGTCTTTAAGACAAAAGACATGAGAAATAAAAAACAGATCCTTATTTACTACTGCCCACGGCTTACATAGACATGTCAGTTAAAAGACCCACAGCTTACAAGTCTTTAGACAAAGGCATAAGACATGTCATGTTAATAGACCCACGGCTTAAAAGTATTTACTACCCACGGCTTACAAGTCTTTAGACAAAGGCATAAGACATGTCATGTTAATAGACCCACGGCTTAAAAGTATTTACTACCCACGGCTTACAAGTCTTTAGACAAAGGCATAAGACATGTCATGTTAATAGGCTCACGGCTTAAAAGTATTTACTACCCACGGCTTACAAGTCTTTAGACAAAGACTGCATATCAAAAACAGATCCTTATTTCACTGCCCACGGCTTAGATATAGGCATGTCAGTTAAAAAGACCCACGGCTTAAAAGTCTTAGACAAAGACGTATAAGGCATGTCAGTATTAAAAAAACCCAC	R3	921608	925084	-	2414	Rs.12334	4	Rs106310.1	-6723	-1.15338	94.8669	26.9216	26.7297	64.4369	77.9738	57.1325	16.1734	234.675	0	7.6886	6.4744	0.395292	0	1.01052	0	0.27483	0
	Rs.12334.3	AAAACATTTTTTCCCGAATAAAAAAAAAAACTTTGAAGAACTCTCAACCTTGTTAAGCTTCACACCAGAAGAAACAGTGTGACGAGAGAGAGAGATTGAAGAGCTGAAAGGCGAAACAACAACATACAGTACATGGGTTTCTATAGCAGAATGTTTTTGCTGTGAAAAAAACCTGTCATTAAGGTAAATAACTCTTTCTATGCTCTACAACCTTGAGAGAATTATTAATGGAGTCCCTCACCTCCCCCTCTTGTGATCTAATCTCTAGATTATCTTTCCTTCCTCTCAAACGAGTGTGTGCAGTTTTCACACAATATTCATGACCCAACACACCACGTGACTTTGCTCCCTCCCTCCTTGGACACGTCATTATTCTTCTAGAAGTATGCCAAGGTAAGAACCAACCTTACTTCTTGGCTAAATCCTCCGAGGCCTCTATACCCTTTGGGCCTTGTTGCTACTTTAGTCTTGATTATTCTCAGCAGATGGTAAAGCCCACGTAACAGTATCTTCCTACTGTTTCAGTTAGCTTCACACCAGAAGAAACAGTGTGACGTGAGAGAGAGAGATGGAAGAGCTGAAAGGCGAAACAACAACATACACTGGTTTTATAGCAGAATGACTTTGCAGTGACTCCGTGTGAAATACCTGTCATTAAGGTAAACGACTCTTTCTATGCTCTACAGATTTCCAATCAGTTTTGAGATGATTTTGAGTTCAACAACAAGAAGATTTCAAAAAACCTTTTATTTTATGGTTTTTTTTTCAAACTCTAAGACCGATTGTTTTTTATTTTGTTTTGATGTTTTGGTTTTCCACTTCAAACCCCCAAAAAATCTTACACAGACACTAGTCTAATAGTGTTCTGTCGGATTCTTATTTTGGGAACATTGTCCCTTTGTTGCCCCTAAAGGAAACTTATCACCCACTGCTTTAAAAAGTCTTTTAAGACAAGAAGAGACTTTATAACCCACGGCTTAAGAAGGAAGGATCTGTTTTTGATTATTTGGATGGATGGGATTATAACAACCAATGGGCAATGGTTAAAAAAGTCTTTAAGACAAAAGACTAAAATCAAAAACATTTCCTTTTTTTTTACTTACCCACGGCTTAAGAAAGATATGTTTTTGATTATTTGGATGGAATGGATTATAAGTGGTTAAGAAAGTCTTTAAGACAAAAGACTTGAGAAATCAAAAACAGATTCTTATTATACTTACACCCACGGCTTGATTGTCCCTTTGCTGCCCCTAAAGGAAACTTATTACACACGGCTTAAAAAAGTCTTTTAAGACAAGAAGAGACTTTACTACTAACCCACGGCTTGAGAAAGATCTGTTTTTGATTATTTGAAAAGAATGATGATTATAACGAGTTAAGAAAGTCTTTAAGACAAAAGACTAAATCAAAAACAGATGCTTATTTTAGTTACCCACGGCTTGAGAAGATCCTGTTTTTGATTATTTGAATGGAAGTCTTTAAGACAAAAGACTAAAATCAAAAACAGATACTTATTTTAGTTACCCACGGCTTGAATATCCTGTTTTTGATTATTTGAATGGAAAGGATTATAACCACCAATGGTTTAAAAAGTCTTTAAGATAAAAGACTAACATCAAAAACGGATCCATATTTTACTTACCCACGGCTTAGAGAAAATCTATTTGGATGGAATGGGAGTATAACGAATCAAAGGGTTTGACAAAGTCTTTGAGACAAAAGACATGAGAAATCAAAAACAGACCCTTGTTTTACTACTACCCACGGCTTACATAGAAAAGACATGTATGAGACATGTCATGTTAAAAGACCTACGGCTTAAGAGTGTTTAGTACCCACGGCTTACAAGTCTTTAAGACAAAAGACTTAGAAATTAAAAACAGATCCTTATTTCACTACAACCCACGGCTTACATAAACAAGACATGTCAGTTAAAACACCCACAGTTTACAAGTCTTTAGACAAAGGCATAAGACATGTCATGTTAATAGGACCCACGGATTAAAAGTTTTTACTACCCACGGCTTACAAGTCTCTTGACAAAGACTGCATATCGAAAACAACAGATCCTTATTTCACTACCCATGGCTTACACATAAGTCTTAGACAAAGACGTACAAGACATGTCAGTTGAAAAGACCCACAGCTTACATACGGCTTACATACAACTAACGATTAAGGGTTTAAGAAAGTCTTTAAGACAAAAGACATGAGAAATAAAAAACAGATCCTTATTTACTACTGCCCACGGCTTACATAGACATGTCAGTTAAAAGACCCACAGCTTACAAGTCTTTAGACAAAGGCATAAGACATGTCATGTTAATAGACCCACGGCTTAAAAGTATTTACTACCCACGGCTTACAAGTCTTTAGACAAAGGCATAAGACATGTCATGTTAATAGACCCACGGCTTAAAAGTATTTACTACCCACGGCTTACAAGTCTTTAGACAAAGGCATAAGACATGTCATGTTAATAGGCTCACGGCTTAAAAGTATTTACTACCCACGGCTTACAAGTCTTTAGACAAAGACTGCATATCAAAAACAGATCCTTATTTCACTGCCCACGGCTTAGATATAGGCATGTCAGTTAAAAAGACCCACGGCTTAAAAGTCTTAGACAAAGACGTATAAGGCATGTCAGTATTAAAAAAACCCAC	R3	921608	925084	-	2666	Rs.12334	2	Rs106310.1	-6723	-1.16058	0	0	0	4.44157	0	0.846115	57.1594	27.1958	0	0	0	7.06455	0	0	0	0.000126934	0
	Rs.12336.1	GAGAATATAGCCTTGCATTCATTCTCCTAGAAACGGCCCCATTTCACACTCATTAGGTGATTGACCATGAAAAGTATTGAGTAATACTTCGCTTAGAAGCTATGGAATCATTAAAAGCATATGCTTATCCTTCTCTCATTCGTTAGCACTTATCATCTTTAGGAGCTGGGATGGGACTACTTTGTCTCAAAGTGCTTTGGTTAGATTCTACTTGATTTTGTTTTCCCTTTGAACCTACGTCTTGGGATCTCCAGTCATGATAGGTAGGGTTGCAGTCAAGCATCCTCATTAGTTATAGGCTTTAAACCCATTCCTTTTAATGATTTAGCAACAACATCTCTTGGCAAACCTTTAGTGAATGGATCTGCTAGGTTGTCAGCCGATTTGATGTAGTCAATTGTGATTACACCAGTTGAGATAAGTTGTCTAATGGTTTTATGTCGTCTTCTAATGTGACAAGATTTACCATTGTAGAGATTATTCTGAGCCCGAG	R3	803521	805805	+	493	Rs.12336	2	Rs105840.1	-4856	-1.37744	0	0	0	0	11.1619	0	2.50122	12.6327	0	0	0	0	0	0	0	0	0
	Rs.12337.1	GCATCTGAAGCCCAATGCCATTTTTATTCACATTATTAATAAAAGCCCATGGCTATTATTGATCCAACAATCCCCCACATGAATAGAAATGACTCTAAACATATGCAGACTAAATGCAGACTCGATAGACTCTAAAACTTAAAACTTTACTGACTAGACTTAAACTAAAGACTAGACAGACTGACTTATCGAGAGTGTTTGCGAAAAATTCACTGTGTTTGAGTAGGTGGCATTTTTAAGCCTTGAACCACTCATAGTTAATATCTGTCGGGTTTACTTTACCAGAAGGTGAACATGATGTCTTGAACCAACCGGTGTTT	R3	803090	805201	+	320	Rs.12337	2	Rs105840.1	-4425	-1.23493	0	0	0	0	0	0	0	0.53882	0	0	0	0	0	0	0	0	0
	Rs.12354.1	CAATCACCATAAATCTTTGTTGTAGATTGTTTGTCAAAAGTTTTTTTTCCACATTTGAATTGTCAAAACAACTTTTCCACTTGACTTTGCACTGCAGTTAATATTGCAAGACCTATGCGCTCCCGTCCCGTAGGAGTCTCTCCTAACAACGACATCAATCTACACCAAAAGACACAAAAAATCACCTCAATTTCAATCAATTTAAATCCCGAATTTTCATCAAACAGATCCTACAAAATCAGCGTGTAAAATACTCTGATTGTAATCCCAGTATATAGTTTTTTGGAATTCTCTGATTGTAATCTCTGAGAGCATTGAATGAAACGTGATACACAGCTAGGTCCATCTACAAAAACTTCTTAATGTCTACATACTACTAGC	R3	905285	905665	.	381	Rs.12354	1	Rs106350.1	2324	-1.17735	0	0	0	0	0	0	0	1.07764	0	0	0	0	0	0	0	0	0
	Rs.12357.1	TTAATTTTGTAATTATAACTTATGTCATGTACAATTTTTTACTAAAATTTATGGTATTAATTTAATATAACAAATTTTCAATTAAAATTATGATTCTTACTCAATAAGATTTTTCAGTTTAGAGTCTTCTATCACATGATTTAATATATGCTATCACTGAAAATTTAAAACAGAAAATTAAGTTATTGCATGTGAACTATAAAGTTATTGTGTTTTAAAATGTTATATCAAACAATTTGTAATATGTTAAGTA	R3	915545	915797	.	253	Rs.12357	1	Rs106350.1	12584	-1.34433	0	0	0	0	0	0	0	2.15529	0	0	0	0	5.6852	0	0	0	0
	Rs.12361.1	CAGTTTACTTTGGATGGGAATAACAAACCACGAGTATAACAAACCAATGGTTTAAGAAAGTCTCAAGTCAGAGACTACACATGGGTTTCATAGACTTGTCGAATGAAAAAAAAACTACCCATGGGTTTGATTCTAGAATGCGGCTTAGATAAAGAAAATGTGAACCGAGAACCATTTGGATGGGAATAATACGACCAAATGGTTACAAAGTCTTCAAATATCCAGTCATGTAAGTAAAGACTAATTAATTTGATTTTTTTTCTTTCAGGTTTGTGCTTTAGGAGGTCTGAGGAGATTGCAAATGTAGCAGACTTCAAAGATTTGAAGTGGTTTGTTGAATGGAAAAACGACCAACAACTTCAAAATACTACAAATCATATGTGATTCTTTAATGTACCACATGTACTATATAGCGACACATAGACTGTTCAAATTTGAAAAACCGATCTTAGATTTAGGCACAGGAAGGAACATGGTAAGCATGAGGCATATGACTACATGCAAGTAAAAACTAATTAATTTGATTTTTTTTCTTTTAGGTTAAGCTTTAGGAGGTCTGAGGAGATTGCAAGTGTAGCACACTTCTGCGACAGGTATGCATCATATGTGCTCTAATCTTCTAGGTTTTTAGGTACGCTATATTCTACGTCTAAAAATTTATTTCGGTTTCAAAAACCGTATATTTGCTATAATAGTGGTTAAACTTGGAAGTTCTCGACTCTCTAGCAGAGATATTTATGTAAAAAGTTTAGCTTTGTTTACTGTGAAGGCAACGTTTCAAAGAAACTGTATAAATGATTGTTAAATAATGGTCATTTTCCACTACATATTGTGCATTGTAGCTTGAGGTAATTTCAGTCGCAATCTCTTAATATCTTGCATCTGGTCTCGTTTATTATCTACTCATATCTAACCTTTCAAGATGATAATATTTACTACTGCTCTTTTCTGTTTAATATGGAAAATCTGAATTTAGGTGTTAGTTTTGTTGATAAAAATGCTTGCTATATCTTTTAAAGACTTCGTAATATGATAGAACTAGAGTTGGTTTGTTGCCTAAACCACTTTCGGCCCTTTTTTGTTATGTCTTTTTTTTTGGTATGGTCGCGGATAATACAATCTCTACGTTTGATTTTTAAACTTTTTGTAATAGTTAGTGTGGAAAATTAATTATTTTTGAAGAAATATATGTCTATCATAAACTATACCCAATAAAGGGCTCATTTATGTCATATCTATAACTGGTATGCATGTGGTTGCATCATAGATTGTTTTTAGTTAACGATTTGATTAGTAGATATGTTCTATGTTTAAACTTGCATGCTTGATTTTATTGTTTTGGCATAATCTGTGTTTTTATTAAATCAAACACTTGAATCTATATTATTCTTGAATGGAACCAACACTGACTAACTTTTATTTATTTTTAGTAAGAGGTGAATCAGGGCGTTGATGGATTTTTTTTTTAATGTCAAGACTGATAGATTCACCTCAAAGAAATTAGGAGCAGAATTAATTGTTTTACCTTCAATCATGCAACGTTAGATCACAAACCTTAAAAGTTATAAACTCTTTTTTTTTGGTCAAAAAAGTTATAAACTCTAAGACTTAACATTTTACATGAGAGAAACTCTAAGACTAATCATTTTACATGAGAGATAACCCAGCCGGTGACCCTAGCACCATATGGCTTATAACAAAGTTTCTTTATCCTGAGCAACAGAACTTCCAAGCTACTAAGCTTTAGTCCAGCTGTGAGTATTTAAGCTGCAGTTTATGGTTTTAAATGTATTATGCCCTTTGGTCTTAACGTTCTCTTTGTGAATTAAGTAGATAATCTTGCTTGATCAAGGCCGCCAAGTAGTTCTATTTAAATGTTCAGTGTAGTAAATAAAATGGACATGCACACTGAAATAAAATGGACATGTACATGAATGTGCATGCAGCTGAATTAAATGTCTGAAAAATATATTTTTTTTTCTTGTTGTAAAAGAAGGTAAAATTTTCCAACTATAAAAAGAAAACTAATTGTAATAAATTACGCGCGGACAAAAAAATAGATTAGTATCAGGAATCATGACGGCCGTTTAAGTCATAAATCATAGTGAATTTTCTATTTTTCTATTTTAACCTTTTTACATCAAATGTTCTATTTTAATTTTATTGGTTTGAAAAAACCATACATATATTTTTTTTAGTTTTATTTCTTTTAATCGTTTAACAGTTTCTTTTTTTGAGAATTGGCATGTTTTGGTTCAACAGTTTCACTTAGATTTTATTTAAATTTCAGTAGAGTTAAAGATTACATTTTGTGAAAATAAAAATTATATAATACTGTATGATATAATATTTTAAAAATGTTAGTTTGTTTATTTTAAAACTTTTGTGCACTATTTTTTAATTTTTTTTATAATTTTTAAACACCACCCCTAAAACTCCCACCGTTAACCCTTAAATAGTTAACCTAACTAGTTAACCTAACGATTTAAGTGTATATTTAATTATTTACCTTTTAATGAGTTTTTTTAGCAATTTTCCTCTTTAGAGACTATTCGGTAAAAATAAATTAGAAATGGCTATATTAAGAAATTTATTTTTGTAATATTTTTTTTTTGATAAAATGTGAAATTTATTGATTAGGACAAAAAGAATTAACATTTA	R3	918175	921569	-	2661	Rs.12361	2	Rs106310.1	-10238	-1.24848	13.7285	21.7087	8.03365	17.6177	14.4125	23.6075	18.4846	28.0187	0	25.0768	0	0	0	0	0	0	0
	Rs.12362.1	TGGGTTTAGGGTTTAGTATTGAAATGGGTTGGGGGTTTAGTATTGAAATGGTTTTAGGGTTTAGTATTGAAATGGGTTTAAGGTTTAGGGTTTAGGGTTTAGGATTTAGGGTTTAGGGTTGCTATGGGTTTAGGGTTTAGTATTGGAATGGGTTTAGGGTTTCCTTTCTATATGGGTTTAGGGTTTAGTATTGAAATGGGTTTAGGGTTTAGTATTGATTTGGGGTTTAGGGTTTAGTATTGCTATGTGTTTACTATTTCATATGGGTTAATGGTTCAGTATTGATAGCC	R3	952919	953208	.	290	Rs.12362	1	Rs106280.1	1544	-1.12975	0	0	0	0	0	0	0	0	0	0	0	5.364	4.34454	0	0	0	0
	Rs.12368.1	ATGCTGAGCTGGAGTCGTGCAGACTTGGAGAGCAAGAGAGTATCTTGGAGAAAAGGCAAAAAGGAATAAACTTGAGGAGCAAGTTTATGACTTAAAGGAAGAGGAATAAGTGCATTCCAAGAAAAGGAAAGTTGCACTTATTGATATGGAAGATGTCCATATTGTGGTTCCTTGGAGACTAGGGTTTCGGGAACGTGGAGTTAGTATAAGATAGCTATGTGGTCGTCTGTAGAGAGACAGAGACACAGAGGCTGATCTTATAGAGAGAGAGAAGCGCTTGGAAGTGTTCTGGGTCGTACTGAAGCAGGGGCTGAAGTACTTGACGTTGGAGAGACATAAGCGAGTAGCTTAGGAATTGTTCAGTAGCAGCTGTTAGGGTGTTAACAGGCTAG	R3	962139	962530	.	392	Rs.12368	1	Rs106270.1	1638	-1.26965	0	0	0	0	0	0	0	0.53882	0	0	0	0	0	0	0	0	0
	Rs.12369.1	CTCAATTCGTTCAAAAACGCGGAACCTTAAAAAAATCTCGTTTTTCTCTCTAAATTCTATGCTTGGAATCATGTCTATCATTGAAAATCAGTAATAATCGTGTCAAAAATCACAGAAAAAGGTTAAGAATCATGGTAGAATGGAAGTGGAATGTAGAAATCAAAATTTCTAATTCGACAGATGAGAGGAAAAAGATATTCGACAGATGAGAGGAAAAAGATGAGTGTTTTCTGGTAATT	R3	1013368	1013606	.	239	Rs.12369	1	Rs106200.1	-681	-1.11831	0	0	0	0	0	0	0	0	0	0	0	0	0	0	11.7389	0	0
	Rs.12373.1	GATGTAAAGATGTCCGCCCTGAAGTAGTCGCTGACGTAGTTGCTGAAGCAGACGTCGTAGTGAGTGGTGAAGACCATGTGAAGTCGAGATGCTGAGCTGGAGTCGTGTAGACTTGGAGAGCAAGGGAGTATCTTGAAGAAAAGGCAAAGAGGAATAAACTTGGGGAGCAAGTTTATGACTTAAAGGAAGAGGAATAAGTGCTTTCCAAGAAAAGGAAAGTTGCACTTATTGATATGGAAGATGTCCATATTGTGGTTCCTTGGAGGCTA	R3	1078790	1079058	.	269	Rs.12373	1	Rs106030.1	16379	-1.39344	0	0	0	0	0	0	1.17572	0	0	0	0	0	0	0	0	0	0
	Rs.12374.1	CAAAAACTTTAAAAATCACAAAATAACTATAAGAACACAATCAAACCGAAATTAACTAAAATAAATAGAAAATTAAAAAAAAACATTGTTAATAATGACTTTAGTCTTAGATTTCAGTATATTGTAATATGTTTAATTCAGATAATAACAAAAATATATTGGTTTATCGGTTCGGTTTAACTCGGTTTGATTCGGATCGGTTTCGATTCGGTTGGTTTGGATTGGAAATTTTTTAAACCAAACTATTTGATAATGAACTTTGGTTTGGTTTGAATCGGTTTTGGTTCAGTTGGTTTGGTTTGACTCGATTCATTTCAGTTCGGTTTTTTTGCCCATTCCTAAAAAGAACTACCACAAAATAGCAAGTAATAAGGGTTCAATTGCTTCTACACCCGGAGGTCTGGGGTTCAAACCCCAGAAAATACCAAATTATGCAGATTATGGAGAAACATGTTACAGGAGATCTTCAGCTTGGTGTAGGGCGTACCATCGAACATGGATCTCATAGGATGGTTCAGAGTGGTGCAGTCAGGCGTGTATTCTCACAGGGTGGTAGAATTGTCGGCTGTAAAATCGTCGTTGTAATATTCTCATCATTGTAATAGCATAGTTAATCGATAATAATCGACTGAGAC	R3	1073811	1077531	+	635	Rs.12374	2	Rs106160.1	-12699	-0.748755	0	0	0	0.166565	0	0	0	0.53882	0	0	0	0	0	0	0	0	0
	Rs.12375.1	ATCCGGGTTTAACCATTTTGTCAAAAAAAGATAGCTTCGATCTCGACAGGAGGAGTACCTATTTGTAATTTCATAAGATACTCGAAGGTATCAAAGAGAGTATCTGCGTAAGGAGATGATCCGAGCTGAGTATTATAGATTAGAGAAGAAGATGAATTAATGCGACGCTGAAATAAGTCGATGGTGAAGCCACTGGGAGGGGATGATGACACAGTGGCGGCAAAAAGAAAAGATGTAATGATTTGAATAGAGAGTGTCAGGCCAATCATTCTAATTGCGAGAGACATGGTGATTGATT	R3	1079777	1080074	.	298	Rs.12375	1	Rs106030.1	15363	-1.13342	0	0	0	0	0	0	0	3.23292	0	0	0	0	0	0	0	0	0
	Rs.12387.1	CATCTGGTAACTGGTTTGCCAAATTATGCAAATGCACAATTTTCTAAACTTCCAGCTCTCTTTAATTTGTAGGGGGATTAAGGTGTACCAACAACTGTGTACACCATGTAATCTCTTTTAGAAATTCCTCTAATTCCTCCCCCTAACGCTGGAATTCATTCTTATTAAAATGGCAATCGGCAAACCGTGCCGTAAACATATCACCAGTTACTGGTTCCAGATATCTCATTTACGGCTT	R3	1139185	1139422	.	238	Rs.12387	1	Rs105970.1	-2382	-1.18031	0	0	0	0	0	0	0	0	0	0	0	0	0	0	0	0	0
	Rs.12389.1	ATTTGTGTCCTGCCAGACATATTAATATTGCATCTACTATAAATTTTCTCCAGTAACCTCAGAACAAGCCATTTTTCATACCTCAAGGTTATCTTTTATTTCATTTTCTGGAGAAATATATACCTTGGACTTTTTGTCCAAGAATCTCTCGTTTTTCTAACAAGCTTTATATCGAATTGATTGCCTCATTCACTCTTTGGCTAATCAATTCACTCTAACCTCATACATAGAGGTATATTCATGATCATGATCATCATTTATATAGCGCTTTTTCATTTGTTTATTGTCGACAATCTATTTTCTCTTTGGTTCCATCTTTTTACCCGTACTGATATGGTTAATTGAAATCTCTTTATCATCATCGATGATTTACCCAGGTACCTGACTACAC	R3	1139501	1139891	.	391	Rs.12389	1	Rs105970.1	-2698	-1.18441	0	0	0	0.092057	0	0	0	0	0	0	0	0	0	0	0.533585	0	0
	Rs.12390.1	GTTCGGATTTTTTGGATCGGGTTTGAATACGGGTTCAAGTATCGGGTAAAGTATTCATCCCTATTGTCGAGATACAATTTGGTAAAACTTACACAATTTTTAACCAAATTCTACAACATAAACGATTGTACAGCTCGATGAAACTTTGTTTGTTGAGAAGTTTTACTTTTGCATTTTTTCATATATGCGTGTAATATGAAAGATG	R3	1153967	1154171	.	205	Rs.12390	1	Rs105910.1	14955	-1.26996	0	0	0	0	2.03657	0	0	0	0	0	0	0	0	0	0	0	0
	Rs.12396.1	GTCTAGTTTTTAAGCATTTATATATTTTCATATATGAAAGCAAAGAATAATAAAACTCTTTGGCCCATATGGTAAGTTGTTAGAATATTGGTTATCAGTCCCAAGTTCGAGTCCACTACTATTCTGTTGTAATTAATATTAATATTTCATTGAAAATGAGGGACAAACTTGTAATTTTGTTCTCTCTTTCTTTATCCTTTCTTTGTCA	R3	1208474	1208681	.	208	Rs.12396	1	Rs106700.1	-7554	-1.31063	0	0	0	0	0	0	0	0	0	0	0	0	0	4.47858	0	0	0
	Rs.12398.1	TATAAGTCATAAATTATCATATTTAAACCTCAAAATACTAAATTACATATCAGTTAGAAACAAACTATAAATTAACTTTCAGTTTAAAGAAAAAACAGTTATAACAAAGAAAAAATAAAACATAAGTTAGTTTTCTTTATTAGCTAATCTTTTGATACAAGGATTCATTTTTGTCCATTGATTAAACTCAATCCAAAGGTTCATATTAGTTCCTTCTTATTTTATTTGTCTTATTTCTGATTGGTTGAGAAGCATTTGGCAAGGATAACTAATGTCTAATCTCAGCCCTTGATGAAATCTAATCAAAGGGATCAAATTCTTTCTTCCTTCTTTTTTTCACGTGTGCTTCTTCTCAAGCTCTCATTATTTCTTTTTTATGCAAACAGATCTGACAAAACACAGACACATAAACCAAAACAAATCTGGTTTTCCTTCTCCAGTCACGTAATTTTTCTATCTCATCTACTCCTCTCTCCTTTGTTCATCGCTGGCATGAAATGGTGTGAAGATCTCTCGGCGTCGACGATACTCCACCACCACCGTCGGGTCGTCACTGTCCACCTCGTCTCCTCCTGAAAGAAGATGATATGGTTGTCATTGGAATTGCTGGAGGAACACGACGGGATTTATGGCAGATGTGGTGCTCGTTGGATTCACGTCACACGGTTTGAGGTTGGGAGAGGAAGAAGAAGATCTGTGAGATCCGGTGAGACCTGAAGAGGCGCTTGAAGATTAGGTTTAGTTTTTTTTTTCTGGGTTTATATTTTTTTTTTTTAATTTCTGGTTTAATTTGTAAACAGGCTTTTATTGTAATCCGAAATTTAATTTATAAAAGAATATTTTATTTTTATTTATTTGATTTATTTGTGATTTCTTTTTTTTGTTAAAAAAAATTGTGATAACGAACAAAATTTATCAATTAATTTCAGTATTATTTTTTGTTAGTTTTAAGCATAATAAATTTATAATTTTTCAGTTTTAAAACAAAAAAATATTGATTTAATTTTGCAAAAAAAATATTATTTGCAAATAAATCGCAAAATGCTTGTAAATTTGAAATCGGAAAGTCTTTCTTCGCAAATTTGCAACGGAAAATGTTTCCTTGCAAATTTGCAACGGAAAATATTTCCTTGCAAATTTGCAACTAAATTTGCGAGGAATGTTTAGTTGCAAATTTGCGAGGAAATCAGTTCCGTCGCAAATTTGCAACGGAAAAAGTTTCGTTGCAAATTTGCGAGGAAAGACTTTCCGTTGCAAATATGCGAGCGTTTTGCGAGCGGTTTCAATTTGCGACTAGCGATTTGCAACGGAAAGTGTTTGCTCGCAAATATGT	R3	1191703	1193111	-	1333	Rs.12398	2	Rs105870.1	1806	-1.0977	0	2.7136	1.98822	0	1.11619	0.300109	1.81351	0	0	0	0	0	0	0	0	0	0
	Rs.12410.1	NNNNGCTTCCCTTTTGTCTCTTCGTCGTGAAAAGATTGAATCTTTGTCTAATAATAATAAGTTATTGTCATTGGCTGAGGAACCCTTTAAGTTTATGTTATTGTTTCAATCAAACTGGTTATGGTTAGGATTCGTCATGCTTATGTTATTGTTTCAATCGATCTGGTGGAAAGATGATTTGCTTGTAGATGTTTGAGATAGTTAAGTTTGGTGGGTGAACTGATTGGGGATGAATCAGGACATGGTTCTTCAGAGACCTAGATTGTTTTTTTTTTTTGTTACATCACACACTTGTGTTGACGACATAGTTCATTGGTAATGAACTATGTCGACACCATTGAGTTATTAAGGATTCATCAAGTTAAAAAAAAGGATTCATCAAGTTTATGTTATTGTTTTACTCAATCTGGTTATGTTAGGATTCATCAAGTTTGTGTTATTGTTTCAATCGATCTGGTGGAAAGATGATTTGCTTGTAGATGTTTGAGGATCCTTAGTGAATATGCTTTTGGTGGGTAAGTGTTTGAATCAGGACATGGTTCTTCAGAGAACTAGACTGGTTCCTGTACTGCATCACACCATTGTGTTGACGATCAATGAGTTGATACATCATCACCGTTGAGTTAAATGTGTTATTTATTCGATTTGAGGTTGGAAATACTTCTACATGGTGTAGTAGTAGGGAAAATATTTAAGGTCTTCTCTCTCAATAACCGGGAACGTTCAAGTTTGTACTAATGTGGCCATTGCATCATAAATCGAGTTCAGATTCGAGAATGTGTGCGAGTTGTAGAGGACAAAGAGACACGTTACAGAAAATGTTAGTTACATAACTTTTTTTTTTGGTAGGATGTTAGTTACATAACTCTTGACGAGCTAATTTAACACGAAATAAACAATTTGAAAACATAAATTGGATTACATGGTAAATCGATGGTCTTTTTTTTTTTGTGCACAATCGATGGTCATACGCTCATAATAACAATATTTTGTTTAAGGGCTACGGAGATTTTATGTACTTTCTTGTTCTTTTTCTGGTGGGCTTTTGAGGGGGGAGTGTTCTTTAAACTTGATCGGATATCAACTGAACGGGGTC	R3	1213263	1214358	.	1096	Rs.12410	1	Rs106700.1	-1877	-1.08616	0	0	0	4.49725	30.0392	0.100037	6.2281	4.31057	20.1818	5.58845	0	0.78495	4.34454	9.01059	6.30455	18.0097	0
	Rs.12411.1	GGGTCCATCCAAATATATTTACATAAATTATAATATATATTGCAAGTAAAGTATATTTATAATATTTGATATATGTATTCTAACGTAACACAGACACTTAATCTTCCAAAAAAAAATATAATAAACGAACGGTCGAAATACCGACAGTACAAAACATATTTTAAAACTAATCTATGTTAATCAAATACAATAATATAAAAGGATGCTTATGTCAAGTAGTTGTCGCTAATTGCATTGCCAGGTGCCGATT	R3	1221800	1222049	.	250	Rs.12411	1	Rs106700.1	2330	-1.28292	0	0	0	0	0	0	0	0	0	0	0	0	0	0	0	0	0
	Rs.12412.1	AGTTTTTTTTCTGTTATCGATATAGGTTACTAATTAATAGTTCAATACCATTATCTTTGCTTAAATTATACGCCAATAATTCATTACAACATTCCTTATAATATGTTATCTCTCACGTTAATCATAGAAGTTGACACACACATGCAATAATTGAACTTTTTCCCCCAAAGCTGTACATGAATCTGAACGAAAATTTACAATGTAGAGTTGAGG	R3	1222145	1222357	.	213	Rs.12412	1	Rs106700.1	2675	-1.34196	0	0	0	0	0	0	0	0	0	0	0	0	0	0	5.3091	0	0
	Rs.12413.1	AAACATTACATATATATGGATTCTGACTGGTTAGTTGAACTTATATTTTACTTCTCAGTTGAACTTATATTTTACTAATCAGATGAAAACAACTTTAATCATCTTTATAAAGAAGCTGTGATTGGTAAACGAGAAAAATTAAAGGGACAAAAAAATATTAAAAGGAGTGTTTACCTTTTTCCAGTTCTGTTATGAAAACATAATTTTCCCTTCATTTGTTTGAGCTGAAATCAGCGCAGAAG	R3	1222463	1222704	.	242	Rs.12413	1	Rs106700.1	2993	-1.17611	0	0	0	0	0	13.0684	0	0	0	0	0	0	0	0	0	0	0
	Rs.12418.1	AATAATTTACTTTTCAACTAAACTGTTTATTATATAAATACTTTCAGTCATACATCCATTGATCATTTTGTTACAAAGTGTAGAGGAACCAAAAGAGTTCTCTATGTTATTAATTGCAGAATCGCACGTAGCAGACAGACAAACATAGGGTTCACCGCAAAGGATCATTACCCTATTCCCCCAAGACATTAAAACTAACAACAAATAATTAACAGAAAAAGAGCT	R3	1274836	1275060	.	225	Rs.12418	1	Rs106630.1	751	-1.25474	0.473469	0	0	0	0	0.100037	0	0	0	0	0	0	0	0	0	0	0
	Rs.12422.1	AGCGGTATTTTAGGTTTTTCCTTCCTAAGTGGAGCCATTGTTACGTTGATCTGATGGGTACGGCCATCGTAATCAACCCAAACCTGCATCGGCTTACCACTCACCAAAGTCAGCTTATTAAAGTGATCATTCTCGTTCCAGTACCCAGCCGGTGAAGTTTTCACTGACTTCAAGCTATTAATATCGATCCCAACATGGTTGTCGTCGGGATCAAAGGGATCGTGGACCGTGTCAAATTCAACA	R3	1314437	1314679	.	243	Rs.12422	1	Rs106550.1	1393	-1.24169	0	0	0	0	0	0	0	0	0	0	0	0	0	0	0	0	3.02718
	Rs.12425.1	TTAATAGTTTTTCGTTGGTGTATAAGAGATATAACTGTGCGATGAAAAAAATACTAATATAATATTAACCAATACGATTTGATTTTGACATTGTGCTTTTTAAGAATTTTTTTCTAAATGTTTTGTGATTGTCCAATGAATGATGAATGCGAATGCAAATACTTATATACACATTTTAGTGGGAGGAAATGAATATTATCTAAT	R3	1320598	1320801	.	204	Rs.12425	1	Rs106550.1	-2433	-1.44385	0	0	0	0	0	8.8528	0	0	0	0	0	0	0	0	0	0	0
	Rs.12434.1	ATTGAAAGGTGATTCATGCCACAGCAGCCTCTCTACTTCTTAGCTACATTCGTGTTTCAATTTTTTCGTTCACCTCTTTCTCGCTCTGATTTTATTCAATGATTTTCAATTTTGGTTTTTTGGAGAAAAATGATAATCTCTTTACTTTCGAGTTAATATTGGAGGCAGTGATGATGAAAATCTACCTATTTTATGAGTTAAACTCTGATTAGAAAACTTTACCAATGGATCCTTCTGAGCCTTCACTTTCAACGATTTATATATTTTCTTGAGGTTTATGTTGATTTTTCTTTTATGTGAAAGAGCCAATGGAATGATGATAACAGTTGTTCGGAAAATATTATGTCGACCAAAACTCAGACTACAATTATCTGACCTTTTCTGGCTTCTCATCTCCTTCGTAAATTACTGTATTTTGGTTCTAATCTAGTTTTATATTTTATAAGTTTTCGGATTATGTCCTAATGAACATAGATAGATTAGGACACTTTTCTTGTATTGTTAAACTTGGAATCTAATTTTTATAGATTTATTTAGAAAATTTTATAACATAATTTTAATAGAGAAAAATACAACTGACAAAATTAAAGCTGCTTCTACCTTTTTGACTCATTCTTGCAACGAATGAGCACGGGCTTAAAACGAACTAGTTCAGTTTTCATCAACACAATGGTTGTTGTCGGACAATTGACCAGCTAATTAAAACTGAATTTTTACGTATAAGCAACTGGACGATAAAATGAGATCAATTTTAAAATTCTTAATAAATCACTAATGTTACGGGCATAATATTGCCATCTTTTAAAAATATTAACGCGTGTCTCAACTTTCAAGAACATGATCTAGCTGTACCGTGAAAACCAAGTATTGAGTATAAAGAGAACTAAAGTCTCATCGTATATGTTTTAACGCC	R3	1387554	1388466	.	913	Rs.12434	1	Rs106440.1	-6756	-1.26047	7.5743	0	0	18.8405	6.1097	8.10295	5.29075	2.6941	0	0	6.208	3.92474	0.86891	7.88505	5.97275	12.5754	4.03624
	Rs.12437.1	TATAAACCATTGTGTGGATGGACCATAACCAAGTACTTAACCAAGTACTAGACAAGTCCAACAAGTACAAGAGGAAGTGCAAGGAGGTTTACATCCGGTCTACATCGGTTCATCTACAAACCGGTCCGAGATTAGAAGACTCAGTCAACCTCGTTATCATCACCTTGACCAAGTCTTCATGTATGACATCAATGTAGTCAAGAGTATTAATGTGTAGATTTACTTCCTTGTAAAGCATTTGTAAACCCTTGTACAAACCACTATATAATGTGGTGTTGGCTAATGAGAAATACACACAACATTCCTCACAATTCACTCTCC	R3	1395562	1395882	.	321	Rs.12437	1	Rs106420.1	-1270	-1.37561	0	0	6.9625	0	0	0	0	0	0	0	0	0	0	0	0	0	0
	Rs.12466.1	ATCTGATTTGCTTACATATAATGGTATTAAAATTGTTGTAATTATCTTTCTGAATAATTATGTTCGGAAGGCTAAATAACACACATATCAAATAATTATTCAGATACACAATTGGTATACTTAGATGGTTGATATAATATTTAAAATCATATGAAATTTTTATGAATTACTTAATTATATGTTTATAAATCGACCAACGTCTGATCTATTGTGGGCGGTCATTTTATTTATTTTATAT	R3	1694015	1694252	.	238	Rs.12466	1	Rs108150.1	-5320	-1.44687	0	0	0	0	21.2076	0	0	0	0	0	4.13867	0	0	0	0	0	0
	Rs.1247.1	CCATGTGTGGAGATTGGCGGGGGTACAGAGACGTTTGTACTTACGACGCCTATGATTGAGGAGATTGGCGGGGGCACATGACGTCTGTGCTTACGACGCCTATGATTGTGGAGAGTTGCGGGGGTACAGAGACGTTTGTACTTACGACGCCATCAGGTTAGCGGGGTACAGCTTGGACCACTGTATTACGACGCAAATGGAGTGTATATATCTATATCCTTATGAGGAAATGCGGGGTGCAGAGAGTATATCTATGTGCTATCATCGCATTGTTTGTAGCATGTCTAAGT	R1	6069227	6069516	.	290	Rs.1247	1	Rs010570.1	-8794	-1.35937	0	0	0	0	0	0	0	0	0	0	0	0	0	0	0	0	0
	Rs.12470.1	TAAACTGTCTTAGATTCCTCATACATTTCATTACCCAAATAAGAACCTCTATCTCCGAATGAAGTGGTGACTGACTCGCTCTTGTATTCCTCGCTCCCATTAAACCTTCAAAACCTTACAGAGTACTATACCACCCTTATCCAGAATAGAACTCTTGCTCTTTCAATGAACCATCCGTAAAACACCATCTGCCTGGGATAGAC	R3	1932982	1933184	.	203	Rs.12470	1	Rs108470.1	3231	-1.48534	0	0	0	0	0	0	0	0	0	0	0	0	0	0	0	0	5.0453
	Rs.12472.1	TATTTTGTATTGCATTGTGTCTTTCTGGAGTAAATTGTTTAGTTTAAATAATACTGAATTTTAATGAAAAAAACAAAAGTACAATGAATGGATCAATTTATAATATTCATAAGTAAAATCTGTTAATTTTAAAATAAAAAGAATCTTATAAGAATATTCATTTTTAGAGAAAAAAATTAAAAAAAAATAGAGAAGAACTCATCTATATTATAGAATTTCTCTGTAGAGACAAAAATAAA	R3	1940104	1940342	.	239	Rs.12472	1	Rs108470.1	10353	-1.37386	0	0	0	0	0	0	0	0	0	0	0	0	0	3.58412	0	0	0
	Rs.12475.1	AGATTATATTTTTAAAAATCATAATTTAAAATCATTTTGTATTATTATTAGTTAAAAAATATAATTAAAAATCATTTAGTTATTTATACTCACAAAATTTCAAATAACTAATAAGCTATTTACAAGTTTTAATATTTATAAAATCATTTAGGGATTTAGAGTGGAAGAAGATGATTTGGAGGTTTCACAATAATAGGTATTATTAGTCAATAAAGTTCAAAAAGTGCAAGTAGTCTAGTGGTTTGCGCGTTACATGTGTGTGTCTTTGGTAACAGGTTCGATCCACCCAGATGCGATTTTTTAAAAGATTTCTAAACGACGTCGTTTTGAACTTAACGGAGATTAGAGACGGCATTTAACTCTGTTTAATCATTCTGTTATCCGAGTTAACGTCGTGCTTAATTTGGTTTAGTCAAACTAAATTAATGTTTAAAATGGCTAGTCAAATTAAATTGGTGCTTTAAATGGTCCAAGGGAAAGTTCAGGCTTTTATTCAACCAAATTTGAAAGTTCGTGATTTAAAAGACAAT	R3	1789781	1798027	-	530	Rs.12475	2	Rs108420.1	-11265	-1.38419	0	0	0	0.99939	0	0	5.05238	0	0	0	0	0	0	0	0	0	0
	Rs.12475.2	AGATTATATTTTTAAAAATCATAATTTAAAATCATTTTGTATTATTATTAGTTAAAAAATATAATTAAAAATCATTTAGTTATTTATACTCACAAAATTTCAAATAACTAATAAGCTATTTACAAGTTTTAATATTTATAAAATCATTTAGGGATTTAGAGTGGAAGAAGATGATTTGGAGGTTTCACAATAATAGGTATTATTAGTCAATAAAGTTCAAAAAGTGCAAGTAGTCTAGTGGTTTGCGCGTTACATGTGTGTGTCTTTGGTAACAGGTTCGATCCACCCAGATGCGATTTTTTAAAAGATTTCTAAACGACGTCGTTTTGAACTTAACGGAGATTAGAGACGGCATTTAACTCTGTTTAATCATTCTGTTATCCGAGTTAACGTCGTGCTTAATTTGGTTTAGTCAAACTAAATTAATGTTTAAAATGGCTAGTCAAATTAAATTGGTGCTTTAAATGGTCCAAGGGAAAGTTCAGGCTTTTATTCAACCAAATTTGAAAGTTCGTGATTTAAAAGACAAT	R3	1789781	1798027	-	530	Rs.12475	2	Rs108420.1	-11265	-1.38419	0	0	0	0.552345	0	0	0	1.61646	0	0	0	0	0	0	0	0	0
	Rs.12476.1	ACTTCAACATTTAGCTTTGGCATTTTCTCACTCAGGAGCTTGCAAGCACCGAAACTAACACCGCAAGACGACATCCAAAGGGACCGCATGGTTTCTAGCTTCGCAGCGTTTTCAAGCAGAGCAGTGTCTCCAAAAGGGCAATCCCTTATCTCTAGCTTGTTTAAACTCTCACATCCAGACAGCAAATGATGAAGCATCAAGT	R3	1792077	1792278	.	202	Rs.12476	1	Rs108420.1	-13561	-1.08252	0	0	0	0	1.11619	0	0	0	0	0	0	0	0	0	0	0	0
	Rs.12477.1	AGGGTTGAATAAGATGATTTGGAGGTTTCACAATACTAACTATTACTAGTCAATCATGTTAAAAAATATTTAAGTGGTCTAGTGGTTTGAGCCTTACATGTGTGTGTCTATTGTCACGGGTTCGATTCCACTCAAATGCATATTTTTAAAAGATTTTTAAACGACGTCGTTTTGGACTTAACGGAGATTAGAGACGACATTTAACTCTGTTTAATCATTCTGTTATCCGAATTAACGTCGTGCTTAATTTGGTTTAGTCAAACTAAATTGATGTTTAAAATGGCTAGTCAAATTAAATTGATGCTTTAAATGGTCCAAGAGAAAGTTCAGGCTTTTTTTCAACCAAATTTGAAAGTTCGTGATTTAAAAGACAATTTTCCCAA	R3	1790638	1798738	+	383	Rs.12477	2	Rs108420.1	-12122	-1.26182	0	0	0	0	0	0	0	0	0	0	0	0	0	0	0	0	0
	Rs.1248.1	GAGACCGATGAGCAGGAGTGATCATATCGGACTAGTGCTACTATTTGGGCTCGTGGGCTTTATCGTTTTATCTTTTATCGTTATTGGGCCTTTAGGCCTTCGGACTTCTATCGTTTACGCTACTTTCTATTTCCAGACCTTCGGGCTTTTGTTGTTATTTATATTTCGGATGTTTATTTTCGGATTTGACTTTATGATATGACGTGGATTTTATTATCCGTATTATTATTATTATTCCCGCT	R1	6069698	6069939	.	242	Rs.1248	1	Rs010570.1	-9265	-0.971627	0	0	0	0	0	0	0	0	0	0	0	0	0	0	0	8.31215	0
	Rs.12485.1	CGGCGAAGGAAGCAATGACACAGCAGTGAATGTGCTTGATCAGCTTTTTTCTAGCTGTGAAGAAAGCGCAATCACAGCTTCTTCATTTATGAGGAGTAAAACTAATACTACTAGTCCTACTCGTCCATGTTAAGCTGAAAAGGTGATTTATGGTCAGACATAATCCACAACATTTGCAATCCTTTTGTTACTATCAAAACCAACTTATGCTGATCCCCTTACTCCACCAATCTTTTCTGCAAAACAAGCCATTACTCTCTTAATGGAAGACAGGAGAGCGAAGAATGATCAAAGACACATTTAA	R3	1841912	1848391	-	304	Rs.12485	2	Rs108340.1	504	-0.697279	0	0	0	0	0	0	0	0	0	0	1.78303	0	0	0	0	0	0
	Rs.12492.1	ACCCTAGTTCCCACAAAAGCTCCTCGATTCAAGCCAAGTAATCAAAGAAAAATGGTCACTAATTTCACTATAAATAATCGATGTTCTCTCCATTCGTCTCCTTCAAGCATTTCCAGCAATCAATCACAGGTTCATCTTCTCTCTTCTCTCTGTCTTTTTCTTGTTCCGAATCCGATTGATTTCAATTCGATAATTTTTTTTTAACAAGTTAAATC	R3	1947287	1947501	.	215	Rs.12492	1	Rs108550.1	15780	-0.912093	0	0	0.66274	0	0	0	0	0	0	0	4.01182	0	0	0	0	0	0
	Rs.12494.1	GATTTCAGATTGGTTTATTATAGTTTACTTACTAGGATTCCTAGTAAGACAAGCATGCGTCATGAGTCTGGAACAAACAACTAAGTATCTTATCCTGTGGTGCAGAATCAGACAACTCCCATACTTGAGCACGAGAAGATGCTCCGTCAAGTTCTTCTCTCATGGGGTGGATTCCTAGCTGCTTCTGCATTTTCTATAATGAAGAACTAGTTCTGTTGGTTTCAGTAATCAATCGAATCATGCATAATTGTATCCCAATGTTTAGTGTCTGTCAAAACTCGTATTAATACATATATGCAACCCACTCGTATTAACTGAAGTGTATTTTATCGTGGAGCTGGTTGTTTGAAATTTTGTATCACAAACGCAAGACAAGCAAATAAATGACGTATGTTAAAATCTAAGAATTCAAAAAAAAAATCGCTCAATTATGATCGTCTTAAAATCTAAAAGTCCTCTAATCTTTTGATGGGTTTAATTGTGATCCACTGAAAAACTAAGAATCCAAAAATGTCAAAAACTGCTAATTACTCGATACTCTGACACAATGCGTTAG	R3	1943470	1944504	+	556	Rs.12494	2	Rs108470.1	13719	-1.28347	0	0	0	0	0	0	0.58786	0.53882	0	0	0	0	0	0	0	0	0
	Rs.12497.1	TTATTTTTGGAATTTGTGATTTATTTACTAATTTTAATTTATTTTTGCGGATTGAATCGGATATCCGGTCGAAAATCTAAAATTATCTGAATATCCGGAGCACTGAATATCCGTGTGGCTACAGATCGTATTGGATCAAATAATTGATTACAATAAAAAAATGGATCGGATCAGAATATCTCCAAAAATCCGGATATCCGATTCATGTTCACCACTACATCTATATGTACAAACGGCTAAGTATAATTGTAACAATAACTAATGTATAACAGCATGACAATTATATTTTTTATAGAAAAAATTCAACATCAGTTTAATATGAAGATAAGGATATCTAGTTATTTCCTCATGTGACACCAAAAAAAAGATAACACGCGAAGATGTGAAAGAACATGCAATAAAACTCACCAG	R3	1985263	1985673	+	411	Rs.12497	1	Rs107110.1	1618	-1.24431	0	0	0	0	0	0	0	0	0	11.259	0	0	0	0	18.8505	0	0
	Rs.125.1	TTTGTTCGAATCATGTTTTGTAATCGGATCTAATATTAGTTTATGTTGAAATAATAGTATAGATTTTAAAAAAAAAGATGTAACAACCAAACTACTTAGCAGTTGAATGTTGTAGTATTAAACACGTGAAATAATCCCGCCTTTATGCAGAGTCAACTAATCGAGCTAATTCACCCATTACCAAAATCAAAGCCATTATAGAAAGAAAAATG	R1	950629	950840	.	212	Rs.125	1	Rs001680.1	-628	-1.45425	0	0	0	0	0	0	0	0	0	0	0	0	0	0	0	0	0
	Rs.12502.1	GGCCTGGGCATTCGGGTACCCATTCGGGTTCGGTTCGGGTTTTTCGGATTTCGGTTCTATTTTGTAACACCTTCTAGGTCCCATTCTAGTAAATCTACAAGTTCGGTTCGGGTTCGGATATAACACATCGGTTTCAGTTCGGTTCGGTTAATACCCGAAGTAACCATATATCATTTGGATTCGGGTTATATCAGATCGGTTCGGATATACCCTAAGTAAAATCTAAAATTCAATAGAAAAACATAAAAATATATACTTATTTATATATAATGGAGTATTTAAGA	R3	2007844	2008127	+	284	Rs.12502	1	Rs107100.1	-8941	-1.40598	0	0	0	0	0	0.100037	0	0	0	0	0	0	0	0	0	0	0
	Rs.12504.1	ATATATAATATAAAACATAAATTATCATACATATAAAAATAAAAGTTAAGCACCATACAAAAGAAAAAACATAAAATAAAATTTACAACAAATATAATTACTTAATAATCCGGTAAGATTCATTAAATTGTTAAAATATTGTGAGATTCCAAGAGTTTCCTTTCCGTTTCAGAAAAATCAAAGATAAAGAATCTCATTTTTTTT	R3	2042857	2043060	.	204	Rs.12504	1	Rs107040.1	-1888	-1.22806	0	0	0	0	0	0	0	0	0	0	0	0	0	0	0	0	0
	Rs.12511.1	CACTCACCTTCTTCCAAAGAGAGAGAGAGAGAGAGAAGACGCTTAAAGTCTACAGAGAGAGAGAGAGAGGCGGTGATCTTTGTCTCTACTACAACATCTTTTTCTCTACTTCTTCCTTGATTGAGCAATGACAGGGCTTGTGATGGTGACTAAAGGCGTTGGTTGCGCCGGAAGAAAAGGAGGAGGAGGGAAGGGAAAATCGACGGCGGAGGAAGAAGAGGAAGAGCAGAACCAGCAACTATCT	R3	2091619	2091862	.	244	Rs.12511	1	Rs106950.1	-5024	-1.06931	2.84037	0	6.4269	0	0	7.5881	0.58786	0	0	3.61605	0	0	0	0	2.65455	0	1.11775
	Rs.12515.1	TTCGAGTATATAAGCTAGGCCAGGACATTTTGGGTATCGGTTTGGTTCGGGTATCTCGGGTTTCGGGTAGTTCGGTTAAGGGGTTAGACTATCCATTTACTACTTGACCTGTTTTCGGTTCGGTTCATACAGTTTCGGATTTGGTTCGGTTTGGATAGTAAAACTAGGAACCGGAAAATATCCAAAAAACGGTTCTCATTCGGTTCTGATTCCGATTTGGA	R3	2187933	2188153	.	221	Rs.12515	1	Rs108940.1	2015	-1.37154	0	0	0	0	0	0	0	0	0	0	0	0	0	0	0	0	2.69083
	Rs.12519.1	ATGAACTGAACTAAGTTAAGCTAAAAGTAGTAATCCAATTTTAATCTTATTAAATGAAAAAAAATAGTTGTTCAATTTGAAATAATAGATGGGAAAACATACCTAACAATAAACACTTGAACTGTCTAAAATATTATGTTTGAAATAAGATACCTAATTAAGATGAAAACATACATATAAATACAACCTTTTGAATTTCTGGATGTAACTACCTTATGAATTCGAAATTAATCAATGAAGTTTTGAAATATTTCTGAATTGGTTTACTTATTCAATTATCAATCTCCTAGCACATTAATTTATTTTATATAATTTTATCCAAAATAACATATATTAAAATTTTAAAATATTAG	R3	2244339	2244691	.	353	Rs.12519	1	Rs108810.1	-871	-1.31803	0	0	8.03365	0	0	0	0	0	0	0	0	0	0	0	0	0	0
	Rs.12522.1	CCAAATTGATTAACTAGTTAGTCAATTTGTGGTAAACTACCACTTTACTTTTAAGTGGAGAGTAGTGGTGTTACAACTTTAAGTGACGATTTAATTGATTGATGGTATCATTTGAGACAAGACTAGTGTACTTTTTAGAGGAACAATAGATATGAATTGTTGGGTATAAACGTAGAGGACCAATATCTGATTATAAATATTAAATAGGTTGATATAA	R3	2221180	2221396	.	217	Rs.12522	1	Rs108840.1	-2541	-1.27858	0	0	0	0	0	0	0	0	0	0	0	0	0	0	0	0	0
	Rs.12525.1	GTGAGAAACCAACAGAAGAAGTTGCTATAAGTTTTCTATACAAATTATATTTTTCTCTTTTCTCATAAAGTTACCTAAGTAAATGGTGCAGAAAAAAATTGATACCTCATCATCTGTTTAAAAAAAAAAAAATTCTTCCAGATTTTTCATTTTCTTTTTATTTGACCTAAATGTTTAACAAACCATCTAACAGTTCATAAATTTTGTTCTA	R3	2114324	2114534	.	211	Rs.12525	1	Rs109040.1	6319	-1.31588	0	0	0	0	0	7.80285	0	0	0	0	0	0	0	0	0	0	0
	Rs.12526.1	CGACATTAACGGACCTAGACCCTAGGCCCAATACAACCATTCCTTGATTGGGGAATTAGTGTCAAGTGTAGTAGAATTCACCATCCTCTGAAAAGCACCACCTTTCAATTTTCATCCTTGAGCTCAGATAAGCTAAACCTAAGAAGGCTTTGAAGAATTTGCATTCACCATCAATTCAAATACCTTTTGAAATGTAATTCCACCAAAGTGATTATATAAGCTGAAACGATAAATAACATTAACCTCAATGATTCTTCCAACTAAGAAACGTCAACTCCAGCATAAATAACATCAATGATATTTGTCTA	R3	2119670	2119977	.	308	Rs.12526	1	Rs109040.1	876	-1.35936	0	0	0	0	0	0	0	0	0	9.72365	0	0	0	0	4.64546	0	0
	Rs.12531.1	GTAATGTCTTCTTCATCCACCATGTGTTTTATTGATCAATAGATGATATAATTTGATGTAACAATATCAACTTTGATATCCATACAAGCAATTAGTATTTTAGGAAACATACCTAATCTACAGATTGACTATTATATACACCATGCCGTACGTTTGTAAGTTCAAGTTGTGTATAATACCAGTTCATCATCTGATATTATAAACAGTTGGACTAGTTTATACATAGCTAAATTCAATTTAACTGAATAGTCTATGTCCAAATACATTTCAGATAAAGTATCATGTTAAGATT	R3	2144329	2144620	+	292	Rs.12531	1	Rs108990.1	-3395	-1.30484	0	0	0	0	0	0	0	0	0	0	0	0	0	0	0	0	0
	Rs.12532.1	ATAGTGGTTTACTTTATATTTTAAAATCTCCAACCAACGAGACTAATAGTAAATTCATGCAAATGTGGTTTACTTATTTTTTACCTAAAATTTGAACATATTATTGAAAAAAAAATATTCATACATATATATTAATTTGGTTACTATTTATGAAATTTTATCAAATTTTGATTTATCTAATCTTTCTAAACAAACAAAATAAATAAATTATTCTTGTATGCCAC	R3	2146008	2146231	.	224	Rs.12532	1	Rs108990.1	-1784	-1.20051	0	0	38.4388	0	0	0	0	0	0	0	0	0	0	0	0	0	0
	Rs.12533.1	CCAGTAAAGGAACACAAAACACAATTCAAGAATACTTTCCTTGATTATTAGAAACCTTTTAAACAATCTTCCTAGATCTGTTTAATCCGAATTACTCTCAGTCACAGACGACTAGAGACGGACCAATTTCTAATATGAATGTCACAATCGAGCTGCTCAACACAAGGCACTCGATCGTCTAACTCTTGACAAGAACACCCTCTTGCTCAAGCTTTTACAATAACGTGCTTAACCTAGA	R3	2156943	2157180	.	238	Rs.12533	1	Rs108990.1	6361	-1.33201	0	0	0	0.0832825	0	0	0	0	0	0	0	0	0	0	0	0	0
	Rs.12535.1	TGGCATAGGTGCTCTGGGAGACAGTGATCCTATCATCAAGCTGCTTGATTTGTAGGCCAAGAAAATAACTCAGTTCACCAACCATACTCATCTCAAACTCCTTAGTCATAGTTTTGACAAAGTCATCCACCATAGGCATCGAGGTACTTCCAAAGATTATGTCATCCACATACACTTGGACAATCATGATGTCTCTTCCCTTTTCTCCAATGAACAGCGTCTTATCAACACCTCCTC	R3	2160916	2161152	.	237	Rs.12535	1	Rs108990.1	10334	-1.18861	0	0	0	0	0	0	0	0	0	0	0	0	0	0	0	0.467743	0
	Rs.12536.1	GTTTCTCGGAGGAAGTTTTGGAGGTAGATCCTTGAAATCCCAGTCCACGGTTAGTACTCGGACACTGTCCAATGGTTAGGAGATGATCCAGAGTTGATGTTCCCACGGAGAGCATTCTGATCTGCTTATGATTCTCAGCTAGTTGACTTTCAAGTAACTTGCTTTTGTCCATCTCCTTCTCAAGTAGCTCACTCAGTTGACCTACTTTCATCTCGAACAGCTTCTGAATTCGTTCCTGTTCAGCCATGGCTCGTTTGACCGATAG	R3	2163638	2163902	.	265	Rs.12536	1	Rs108960.1	-11372	-1.47503	0	0	0	0	0	0	0	0	10.0909	4.60224	0	0	0	0	0	2.07804	0
	Rs.12537.1	CCTTTGCACTCAATACACTTCAGCTCCTTACGCTTGGTGAGAGGGCATTCGTTGCGAAAGTGTCCATACCCCTCACATTCATGACACTGTAACTCCTTTTTCTTGGAGTTTCTAGATGCATCTTGTCTGGAACCACGATCTGATTCATTCTTCTGAAAACGACCACTTGATCTACTCCCTCCTTTCTCCATTCTCTTGACAAACTTGTTGAAGTTGCGTGCC	R3	2164285	2164506	.	222	Rs.12537	1	Rs108960.1	-10768	-1.15085	0	0	0	0	0	0	0	0	0	0	0	0	0	0	0	0.69268	0
	Rs.12539.1	TTCGCCGGCCTTCTGGAACTTCATTTGGACATGGTCAAGACGTGCTCCTTTGATGCTGACCACTCGACAATGTCTTCATGTTCTGGTCGGATGGATGATGCTCAATCAGTACTCGGATAGTACTCGACCGGTACTTGGATGTACCTCTATCCTGCGATTAAATCTTTCTTGCAGGTCCTCTCATGTCCCACGGTTCCTCTAGTCTCATGGCTTTGCCATACCGTGGATACTTTCATTTTATTATTGACTCAGACATTCTTCTGGTCACTATCTCTAGATGATGTCTCATGACTTCTTTCATTTTGTCGTAGACAATGCTATGTTTTCGAAAACATACATGTTAAGTCATAGACCTTGTCATCACACGCCAATATACTCATATATGGCTAAGGTATTGCAGCCTGATATAATGATGTGGTCCACCTTATACTTTGGTGGAACTTGGTTGGACCATAAACCTCGACCACTCTTATGATGATTGGTTCCTTTCTTTCTTTACTGATGTATAGACATTCATTAGTCCCATATACTTCATTTGGTACTTGACCACACGTTTTATGATACTACCATATGCTGGTCGATCTTTCCATTAGCCATATTACGCATGCTGGTCGATATGGTCGATCTGAACCAATTCACCACACTACTTTTGGTTATTCTTATGGACGATTGGGATGTATGGAGCCGGATGGTCTTTGGCATGAGAATTAATGGTTCTCTTTGCCTTCTCCTGCGACCATCTCACATTACACCATGTAATTGTGGCGTGCTGATCTCAACTCATACACGGCTATGATTTCTAGTCCCATCATATTCTGTCCAAAATTAATCGATAACTTGTATCATTGAAATCAT	R3	2167122	2167976	.	855	Rs.12539	1	Rs108960.1	-7298	-1.29655	0	0	0	0	0	0	0	1.07764	0	0	0	0	0	0	0	0	3.36354
	Rs.12541.1	GGCAATGCCTTTGGTCGGATGATTTTAATTACTATACTCATTTTTAAATTTTCATTTTGTCATTTATCAATCAAGAAATTATCAAGCAAATCAAATAAGATAATATAAAAATAAAACAACTCTTATAATAAAATTGTAAATGACAAACAAATCAAAACATAAATCAAGCAGACAATTCCCTTTATTATTCTGGACGTGGCTTCTTTGGATTCATCC	R3	2169038	2169253	.	216	Rs.12541	1	Rs108960.1	-6021	-1.09821	0	25.7637	0	0	0	0	0	1.61646	0	0	0	0	0	0	0	0	0
	Rs.12542.1	TCGTTCTCTCAAACCGTTTCTAAAGCTATAAGAGGTTTTTGCTCAACCTAAGACGCGACCAGATCCTGATCCGTTCCGGTCATGCAGTTCGCGATCCGACTTGTTCCAGCTCTCGGTGGTCCAAATCTACACTTCAAAGTTCTAAAGGTAAATTTTGAAACCCTAAAAGAATTCATAATCGAACATGGTTGATTGATAAAGGAATGACCATTAAAAT	R3	2170569	2171027	-	217	Rs.12542	2	Rs108960.1	-4247	-0.591876	0	0	0	0	0	0	0	0	0	0	0	0	0	0	0	1.40323	0
	Rs.12543.1	AGCGCGTCGAGGAGCATACTTTGATTGAGCGCAAGGTGCTGAGGCATTCGTGATCTTCGGAGACTGGTTACATTAACTTCGGCGGGAGCCATCGCTTCAACGCCGTAGGCCATGGAGAATGGGGTGCACTTAGTCGCGGAGCGAGGCGTGGTGCGGTGAGACCAAAGGACACCGTCTAGCTCGTCGGCCCAGCAGCCTTTTTTCAAGTCTAGTCGTTTCTTTAAGCCGTCGATGATCGTACGGT	R3	2255504	2255747	.	244	Rs.12543	1	Rs108800.1	1200	-1.34476	0	0	0	0	0	0	1.76358	0	0	0	0	0	0	0	0	0	0
	Rs.12545.1	ACGCATTGATGGTAAGTCGATGGGATTGCTCGCATTGAATGCAACCAAGGGGTGCCTAGGATCGCGTTATAGGGGGCTTTAGAGTCGACGACCGAGAACTTCACGGTCCGTGTCGTGCCACATGCGTACACTGGAAGACGGATTGTGCCGATCATGGCTTCAGAGGAACCGTTGAAGCCTGTAAGGGAGCGGGATGACGGTTTCATACTTCCCGTATCGACGCCCATCTTGTCGAGTGTGTCTCGAA	R3	2258615	2258861	.	247	Rs.12545	1	Rs108790.1	-2463	-1.5329	0	0	0	0	0	0	0	0	0	0	0	0	0	0	0	0.467743	0
	Rs.12546.1	GCAGCTTTATATCCCATCACGTCTCGAAAATCGGAAACTATATTTCAAACTCTTATTAATCCAGACCGTCGATATAATCAAAGAAAATTCGCAGCCGTTCGATCAGATGAAAATAAATGTGGTTGAGATAGCTGGTAATCATGATCTCAACAAGAGAATCTAGCTTGGGCGGCTAGGTTTAGCTCCCGAGGATAACGAAGCTTCATCTCGAGAGCTGGGGGCAACTGTTGGGCCCAAATATGGCCCGATAGCTGATTGCTGAACGGTGAAGGATGGAAACAGGCCGCGACTGGCCCATTACGAATTCGGTACCTAAGAAGAGCTAAGTTGAAGCCGAAGGCTGAGAGCTAAGGTGATCGTTAAGGAGGTCACGAC	R3	2275392	2275766	.	375	Rs.12546	1	Rs108780.1	3888	-1.27827	0	36.6335	0	0	0	0	10.9809	33.8629	0	0	0	0	0	0	0	0	0
	Rs.12547.1	TCAGGTATCAAGAAGTAGGCTTAGCAGCAAAATAATCAGAAACCAAGAATAAAGTTGTCGAAACTGTAGGGAAATATTTAGGAGTGAGTGATACTAAACTTATCCTTAATGTGGTGGTCGAACAACCAAATTGGTGCAATGAGCCAATATTAACTTGTTAAGGGCGAGAATATCAGGTCAATGCCAACTTCAATGGGGATGCATATCTATCTTAACTTGATAAAGTGTGCTCTTGTTCGGTAATGGTAGAAATAACACAGTATGAGAGTTCTTCCATTTGAAATTAACATAAATTTACTGTCCTCGCATTAAGAGAATTACAGATTAAAGGTTTCCAAAATCAAGCAAACACAGAGAAAAATAAAT	R3	2284104	2289328	+	366	Rs.12547	2	Rs108770.1	-2226	-1.34093	0	0	0	0	0	2.40087	0	0	0	0	0	0	0	0	0	0	0
	Rs.12548.1	GCAGAGATGTCACACAAGCTAGCGGCGGAGTTCAGGTCGACACAGAGATGGAGATGACGAACGGCGGAGTTGAGGCTGTGACCCAGGCGAACGGCGGAGTTCAGGTCTCGACGACGAAACAGAGATGGAGTCGACGAACGGCAGAGACAGAGATGGAGACGACGAAGGCTTTGTCTGCGTAAGGAGAAGAAGACCACAAAAGGTTG	R3	2284597	2289661	+	206	Rs.12548	2	Rs108770.1	-1893	-1.07681	0	0	0	0	0	0	0	0	0	0	0	0	0	5.01775	0	0	0
	Rs.12553.1	AGGGAGGGAATGATCGGAGTGATCAAGTCGATTCCGAGTCGACTCGGGAGGGGCGAGTGGAGGAGAGGAGATGGGAATAGAGTGGATCGATTTCTTTCCATTTCCACATTCGATTAATTTATTCATTAAATTGGTCGGGGGTATTTTAGATATTAACCACATTCTTCAAGAGTATGAAAACAGATAAGAGTATAGCAGATCACATGAGAGTATGGTAGATCACTTTTTGCCTCATTAAGAGTACCTGAGCACTTGACTCA	R3	2302496	2302755	.	260	Rs.12553	1	Rs108750.1	-1325	-0.977592	0	0	0	0	0	0	0	5.3882	0	0	0	0	0	0	0	0	0
	Rs.12556.1	GTCGGGTGTGCATTGCATCGCCATGTTAACATTCGGAAACTCTGTGAAATGGGCTTGTATGGCACTATAGTACTTATGTACAGAGGAAGTATTAGCTTCTGTGGCAGCCTCGAGGGTCCTATTAACCGCTGATTCCCACTCTTGCATGAAAAGGGTCATGTCTATAGATGGCCCAATATGATCTGGATTTGCCTCTATTAAAGGAGGTATAAGCTCCAAG	R3	2538142	2538361	.	220	Rs.12556	1	Rs109220.1	-11316	-1.32378	0	0	0	0	0	0	1.76358	0	0	0	0	0	0	0	0	0	0
	Rs.1256.1	TGGTTCACTTCTCTCCTGCTCAACTTCTCACAATGAATTATCAGTAGTCCATATCTCAGAATCTTCTTCACATTTTCAGCATTTGTAATGACTATTTTAAGAAGATAATTTTAATTGCTACCTTATCATTGGTTGCAGGTGTAGTAGTAAGTGAAGAAGACGATATCAGTGGTTTAATTATTTTCTTTGTAAATCAAACCGATTCTATTAACAAATAGTATAATTAACTAAATTCATATACAAATTAAATTATTTATCAATGAATATTC	R1	6105559	6105827	.	269	Rs.1256	1	Rs011880.1	-1120	-1.02568	0	0	0	0	0	0	0	0	0	0	0	0	0	0	0	0	0
	Rs.12561.1	AAAAATAAGAATAAATTTCATTAGCTAGTTTTTTAATTTTATTAAATTTTTATTTAAAATGGTTATATTTATATTTTTAGTTTTTATTTTTATAAAATATTTTTATATAGTTTTATTGTACATGTTCATCCAGGTTAGTAAAATTAGACCATGTATGATTTTCACCAAATTAAAATAAAATATATAAATGTTAGTTTGGTCAA	R3	2586362	2586564	.	203	Rs.12561	1	Rs109260.1	-943	-0.904276	0	0	0	0	0	0	0	0	0	0	0	0	0	0	0	0	0
	Rs.12568.1	CTCATCTCTCTATCTTAGAGAGAAAAAAACTCTCTCTTTTCCTCCTTCTCAATTACATATCCTTCAAAAGGAGGAAAAGATTTATGGTTTTTTGTATGTTTTTACTATAAATCTTGGATCGTGAGATTGATTTTCAACTTCGCTAGGGAAGTTTCTGTTTCGTTTTGGTGATTTTGTAGTAGTGACTTTCAAATAAGATCGAATTTGTTCTTAATGTCTAATTCTCAATGATTTGGTTTAATTCAATAAAAATCGGCTACTCCGGATTACTTTTGCTTCTCTTATATGTGCTTATAGAAATTTTTGTTTTTATCAGCCGGTCAAGCTCTGTTTCTTCATCGGGTTTAGGAATGAATCTTTGTTTCCGTTATTGGAGAAGTTCCTTCCAAAGTGAAGAATGGAGAAGATTGATAAAGTAACAAAGAGTAAGCAGATATTTAGATTAGTCGGAGTCTTTTTTGGAGGTGTTCTACTTGATGTATCTTTTGAAGCTTCTTATGGAGTTCATCTCTGGCAATTTGAAGAAGATTTTCTCTTGATTCGCGGCGACTAAGAGATGGAGAAGCAAGCAAGTAAATTAAACTAAGCGGCCAAGGGGACAGATGGAATCAGGTCACTCTTCCCGAG	R3	2448501	2449127	+	627	Rs.12568	1	Rs108610.1	-2723	-0.942615	0	24.4744	0	5.43135	2.75956	0	6.17817	0	0	0	0	0	0	0	0	0	0
	Rs.12568.2	CTCATCTCTCTATCTTAGAGAGAAAAAAACTCTCTCTTTTCCTCCTTCTCAATTACATATCCTTCAAAAGGAGGAAAAGATTTATGGTTTTTTGTATGTTTTTACTATAAATCTTGGATCGTGAGATTGATTTTCAACTTCGCTAGGGAAGTTTCTGTTTCGTTTTGGTGATTTTGTAGTAGTGACTTTCAAATAAGATCGAATTTGTTCTTAATGTCTAATTCTCAATGATTTGGTTTAATTCAATAAAAATCGGCTACTCCGGATTACTTTTGCTTCTCTTATATGTGCTTATAGAAATTTTTGTTTTTATCAGCCGGTCAAGCTCTGTTTCTTCATCGGGTTTAGGAATGAATCTTTGTTTCCGTTATTGGAGAAGTTCCTTCCAAAGTGAAGAATGGAGAAGATTGATAAAGTAACAAAGAATTTTCTCTTGATTCGCGGCGACTAAGAGATGGAGAAGCAAGCAAGTAAATTAAACTAAGCGGCCAAGGGGACAGATGGAATCAGGTCACTCTTCCCGAGTCCAGAAACAACGAAAGCCACGTCTTCCACCACGTGTCCCAGATTCTGAGAATTGGGATTGTAAAATAGGGAGTTGGGCTTCGTTTGGGTATCACGGGTTTTAAGCTCTAATAAAAGCAAGAGTTGACAAAAAAAATA	R3	2448501	2449265	+	663	Rs.12568	2	Rs108610.1	-2723	-1.14354	0	0.00115552	0	0	3.35015	0	0	0	0	0	0	0	0	0	0	0	0
	Rs.12570.1	TTCTATTAATTCTCCAGCATGTACCTATTGATATTTGTTGTGTCCAACTTAAAATATAACTGCATTTAAATTAACCACTTCAACTAGCAACAAATTTTATGCAACCGTAATATTCCTTCTTTTTTAGAAGTAACCGTAATGTGCCTTTGATATTTTCATGATAAATAACTACCGTACGTGAGAGGTATAACTAACTACTGTAACGTGCCTTTGATATTTCATGAAGTATATATTATCATACTATTAAAAATTGAGAGGTACTTATGTGATTATATAGACTTTATG	R3	2458001	2458285	.	285	Rs.12570	1	Rs108590.1	-4040	-1.32985	0	0	0	1.08267	0	0	0	0	0	0	0	0	0	0	0	0	0
	Rs.12576.1	CTTTTGTCATCTCATCTTCCCCGATTCACGTCCCGTGTCGAACCCAAGCTTTCAAAGTATGTACTAGTGAACTGGCTCCGTGAGGAGTGGCGATCTCTGAATCAGCTCCACATCCACATCCTCGGAATCTCCGTAAGCCTCTAATTTTCTTCGAAATTCTTACACGAAATGGTGTCAGTGTCTGAAGAAAGTCTGATTTTGTAAAGAGTTTGCTCATCAATCATGACTAGTTTGGGTAGAAAGAATGTCACAACCATTTTGTTAGCTTTAAAAACAAA	R3	2484789	2485066	.	278	Rs.12576	1	Rs108570.1	3258	-1.30675	0	0	0	0	0	0.200072	0	0	0	0	0	0	0	0	0	2.33872	0
	Rs.12577.1	GCCTCGTGCAAAAGCAAGGATCTGTCTACAAACCTCGAAAAACTCTCTTTCGTGATATTACTATTGCCATCATCGTATACAAGTCTTGGCACATGCATCCATAGAAACTGCCACCGTTTAGACAAAACCATTGTGGTCACAACATCTTTGGTAGTAGGTAGAAAGGACAAAATCCTCAAAAGAAGATGTTCAGGCAGATGAGTTATCCTATCCATCAC	R3	2485133	2485350	-	218	Rs.12577	1	Rs108570.1	2974	-1.51391	0	0	0	0	0	0	0	0	0	0	0	0	0	0	0	0	0
	Rs.12583.1	TTTTATGAGTCTTTGATAACATTCAAAGTGGTATTTTTGAAAATTCCCCTAGAATTAGAATATGTCAGATTCAAATATTCAATCATTATTCATTAGACATAGTTTTTGAATTTGAGTTTCTTAAAAAAATGAATCTGTCTTGATTTTCTAACATGATCGAATGATATACCATCTTGACTTTTAAAAAAATGTTTGGAATAGTTAAGTGTGGTAAATTAGCTGTTATTTTCCTAGAAATATATGTTGATCCTGAAATATACCCAATCAAGGGTTCGTCTCTGTTTATGATTGATAATACATGTTTTATGTTTTATGAGTATACTAGGTGGTTGCCCGCATTTAATTTATAATTT	R3	2347199	2347551	.	353	Rs.12583	1	Rs108700.1	-2659	-0.95268	0	0	0	0	0	0	0	1.61646	0	10.2354	5.79485	0	0	0	4.64546	0	0
	Rs.12584.1	ATGAAAAAAAAAACTTTTTATTTTATTTTGCGCATTATCATGTGTACCACTTTATTTTCTTTTGACGTAAATTTGTGACAATGTTATCAAATCACAAATCACTTTCTTATACATTTTTTTTATTTAAGGTTTAACATAACTTACAGTTGGTTAACAAAAAAAGATCATCCTTAAATTTTTTTTAATCATCACACTATACTATTTTATCAGACACCGATTCTTTTGACCAATATTTTTTT	R3	2347725	2347963	.	239	Rs.12584	1	Rs108700.1	-2247	-1.12036	0	22.3871	0	0	0	0	0	0	0	0	0	0	0	0	0	0	0
	Rs.12585.1	AAATTACTTTAATACATCCTATTTTAATTAAATCTGATTAACTAACTATATATCACAAAATAATATCTATATATTTAAATAATGTGACATCATTATTTTAGGCATATATACTTAATTTTCTTTTACTTTCAATTTAAATTATATTTTCTATATTATACCTTGTAATTTTAGAGCTTATCATTTATATTGATTTTCTTTAATCAATTTATCCTGACATTTATAAA	R3	2347987	2348210	.	224	Rs.12585	1	Rs108700.1	-2000	-1.5288	0	0	0	0	0	0	0	7.00465	0	0	0	0	0	0	0	0	0
	Rs.12586.1	AAATGTTATTTATTAGTTTTTAAATTACTTTATTTCTTGATTAAAATAAATGAAAATGATACATTTTATATATTAATATATAAGCTTCTATAAATGACTTAGAACCTGTTATAATAATTTAAAACATCTGATAAGCAAATATAAATAAAGGAAATTGCATTTCATACACACCACTTTATGCATAATTAAGGATATACCAAAATCAATATTATACACTGTATATATTTTTTTAACTAGGTGTTTTTCCCGTGCTCATGCACGGGTATAAATATTTATAAAGTAAATATATTATAATAATTTATTAATAGTTTAATTTTAGTTTCGATTTTTCTATAATTTATA	R3	2348310	2348651	.	342	Rs.12586	1	Rs108700.1	-1559	-1.45578	0	0	0	0	0	0	0	0	0	3.28731	0	0	0	0	2.98637	0	0
	Rs.12590.1	CAGAATTTCGCGAATATACTCTTTTTTGCTATTTTAAAAGCACTTTCCTCTTTTCTCTTTCTAGTTTCTACATCCACATGGAAGAGCAATGTATTAAAAATCTAAAACAATCCATTTACGTGCTGGAATTATATGCATATATGATTTAGGCCTTGATTGTTAGAGCATTAGTATTAGCATTATGCTCTACATTATCCAATCAACATTTGTTTCAAAAACATTTAAAAAATCATTTACTAAATGCTAATGCTCTCCAAATGCTCTCTAGCAAAT	R3	2383530	2383802	.	273	Rs.12590	1	Rs108680.1	5632	-1.16464	0	0	0	0	0	0	0	2.6941	0	0	0	0	0	0	0	0	0
	Rs.12599.6	GTGGTATTTGTGTCCCAGTGAACTCCTTGTTTGTTTTGCTCACTTATTACAGGTTTTTTTGTGGTTACTCTTTTTCTTATTCAAATTTGATTTGTAGTCCCTAAGCAGGTACCTGGTTTAAATTTTCTGTCCATTGATTGTGGCTGATTTCAGGATTGGATCTGGTTTCTGATTTTTTCATTGTTCCTCCTTTGCGTCAGTTTCATCCTTTTTGCCTTTTAATCCAGGTTGTTGTTTTTAGATTCTTCTTTTTCTTTTAGTCACGGACATGAGGGTCTTCTCTGTTGGATGTTATTTTTGTTTACGGAAGTGGTTGTAGTTCAGATACAGTAGGTCTTAATTACTTGTGTAAGGCAATATCTTCAGATGATGATTTTATGATTTTTGGCATTATCTTATCTGGTTATCAATATTGCAGTGTTTATGACAGTAACTGCTAAATGCAGGTTATCATGTGTGTCTCACGAGCTTTGCTTCGGCCACATTGATTTTTTTTCTGTTGGGCTTGCTAATAGTCTCAAGGTTTCCGGGTTTTCCTTTGACTTCTGTTTTTGATAATAGTCACAATGTTTTCTTATGGTTCTACATGTTCACTGTTAGAAGATACGAAACAGGAGATGGCAAGTAATTTGTTGTTTATCAGTAATTGAGTGTGAGAGAACCTTCTTGGAAATATCAAGCTATTTGAGGTTTGTTGCACTAGGTGGCGCAATCGGAGATAACATTTCCGTTTCTGACATTTGACTTGGTGGTTCTTGCTACTGTACGATGTTGGAGAGCGTTAGTAGTTGTGTCTAAGAGGGAGAACCATTCTGGGAGACGAGGGAGGTTTCATGTGGAAGATTTTGTGATATCTTATTCTTTTCTCCTCTGCAACTTCATTTTGTTCTATAAGGTTGTCAGTTATTCAAGTTATGTAAATAACCCAAAGAGTATTCAGTTACCACTCTCCCTTTTAGAGGTGATCTTGCTACACTTTTGTCTGTAATGGTTTTCATGTCTGTGCATGGAGGCAATAAGATAGACTAAAAATATGCAGAGAAAGGTACAAATTCTAGATCCCGTGCTCTGTTTTGTACAAAAAGGTTTGCTTTGCGCTGATTTTAGTCATCTATTCTTCCTTTGTTAATGAGCCTCAGTTAGATCTCCTTTTTGTCTAACTCAAATTAGCACTCGGATTGATTATAATATCATATGTTTCGTTTTTTTTTTT	R3	2661249	2662997	+	1213	Rs.12599	3	Rs109150.1	-3136	-1.24647	0	0	0	0	0	0	0	0	0	0	0	0	0	0	1.0388	0	0
	Rs.126.1	AATGCATGAAATAAAAATCTTGACATGCATTTTAAGTGAGTAAAAATTTCACATTTTTCCAGTTATATGTAAATTATCTAATTTTGAACTATGTGCATAATAAAAATAAACATTTTGAATAAAATTAAAGAAGTAAACTAAGAATATAGACCTAAGTATACATATGTTCGGTTATCTTCGGATATCCATTCGGGTTCGGGTATTACCCGTTCGGGTTCGGATATCCAATCTTTCCTAATTCAATACCCGTTCGGGTATTTTGCTAGTTCGGT	R1	957749	958020	.	272	Rs.126	1	Rs001700.1	-701	-1.30402	0	0	0	0.092057	0	0	0	2.15529	0	0	0	0	0	0	0	0	0
	Rs.1260.1	GGCTAATTTTGGGTTCAAAACAAATACAGAGTTCAAACTGGATTATATGAGTATGTGGCTAATACAAACGACTAGGCTACACACACATGCAGTCGATAATTACTATATATGATAAGATTTATGAAAGTGATAACTGGTTTACATGAATTTGTTCTCTTCTCTTGTTCAATGGGCATTTGGGACCTGTTAGCTACTATATTGCATGTTATTTTCTTCTTGTCAAAAGGTA	R1	6121432	6121660	.	229	Rs.1260	1	Rs011840.1	-520	-1.2682	0	0	0	0	0	0	0	0	0	0	0	3.13979	0	0	0	0	0
	Rs.12602.12	CTTTTCTCCACATTCAAACGTAATTGGTTTGCTTTCCGTTGATTTTTTTTTTTTTTTAAAATTGTCAGCATGAAGAAGTTTCAGAGAGGCTGCTTTCGATCGATCAATCATTGTTTCGAGCACGTACGTCGTTTCTGATTTTTGTTCCTAAATTACAAATCGTGGATTTGTTACGTGTGTGTTTATAAAAGGAGATTGGAGTTTCGGAGTCTAATTGTAGATCGATCGTTGTCACCGCTCATGTGGAATGAAGTTACTATCCATCCATCCGTCGTCGTTTTCAATTCGATCTGCTGAGACTATCGGTTCTTGTTGCAAAGGGATGAAATATACAATCATGGCTACTCCTCACGGTTGATGTATTGGATCGATTTTATGATAATTCATTAATTTTGATCGATCAAGTTATAGAATAATTGACTCTAAGGAAAGTTTATAATTGTGCAGATTGATTGGGATTCTAGGTTGCAGCAAACGATGGCATATACTGCTTACTGTATAAAAGCCATTTGTTGTTTATCTGTATTGAAAGTTCAAGCTAAGTGGAGGGCCTCAGCTGTCACCCATATCTGATTGGCGGTTTAAGTTTTTTATTTTTAACTTGATGTTACTCTCCTTGATTTTGATCCTTGCGAGTCTAAGAGGGAGGTTTCATGTGGAAGCTTTTGTGATATCTGATTCTTTTCTCCTATGCAACTTCATTCTGTTCTACAAGGTTTTATTTTATCTACCTTCCCTTATAAATCATCACGCAGAGCCATTGCTTGACCTAATTAAAGATGTACAACACACATTTATATATTTCTTTAACTGATGTAGTTTCTAGGATGAAGCTTTGAGACAGTCCACAATAGAGCTCTAGTATAGTTTATGCAGTTTTTGAAGAGGTTTAAATGGTCATCGATTTACTTGTCAGTATCAGGACTTGGTTTCCTGAAAATCTCACTGGATTTCTTGGTTTAAGACATGTCTTTCTTATAGGTTGTCATTTGTGACTGATCGAGTTACCACTCTCTTTTAGCGGTGAAGTTACATCACATGTCTGTATGGTTGTCTGTACTTGTTTCATGTTCGGGCATGGAGACAATAAGATGTTTAAGAATATGCAAAAAGGGTACAAAATTTGGTTTTGACGCCTTATGGTTTTACAGCGGTATGAGGTAATATTAAAGATACAAAGGTTTTGGAAATCTATTTTTTCACTATTTTCTTTTACTGAGACAGGTTTTGGAAATCATTATGCAGAGCCATTGCTTGATCTAATTCAAG	R3	2685290	2693825	+	1269	Rs.12602	5	Rs109170.1	-2772	-1.25306	0	0	0	0	0	0	0	0	0	0	0	0	0	0	0	0	0
	Rs.12602.2	TTTCTGGTTCAAATTACATTTGTCGGTTTTCTGTTTATGTTGATTACTTGTGTTATTCACAGTGGATGATGCAGGAGACGGAAGTTTCTGGTCTCTGATGGTTGCCTCTTCAGTGGATAGCTCTCACCAGTGATTAGGTGAGTCAAGAGGGTTTGTAACTTTCTGGTTACCTCGCATACATACACCTTTTTCTTTCGCTTGGTATGAGTTGACTTATTGTACTATTTATCAATCACATCACTTGTTTCTTTTGCGGTATATTCACTTCTAGCGAAAGATGAGAACTGAGAAGCTCTGTAATAGGTAACTTTTTGGGGGCTAGTTTCATTTGCCAACGACTTCTCAGAATTCTTTCACCAGTGAATAGGTTGTCAGCACATCAGGTATGGTATGCTGAATATGCGTCTGGGATACAAGCTGCCTTGCGACTTTCTTGGAGCCGAAAGATAGCTTTCTGTTAAATGTGTCGCAATACAAACAAGGATAGGTTTATAATTTCAGCCATCTAGAATGTATGCTGAATATGCGTCTGGGATACAAGCTGCCTTGCGACTTTCTTGGAGTCGAAAGATAGCTTTCTGTTAAATGTGTCACAATACAAACAAGGATAGGTTTATAATTTCAGCCATCTAGAATGTACTGTTTGTTATTTGGCAATAAGTCCCTTGTGATTTCTTTGAGTCGAAAGATAGCTTTCTGTTAAACGTGTCACAGCAATACTTTATTCCAAACCTCTGCTTATTGCAGCCACCGAGTGTGTAAGCCTCTGCTCTTGTGTTAGTGATCTGTTTCCTTGTCG	R3	2688501	2695489	+	799	Rs.12602	7	Rs109170.1	-1108	-1.3861	0	0	0	1.74909	0	0	0	0	0	0	0	0	0	0	0	0	0
	Rs.12602.5	CTTTTCTCCACATTCAAACGTAATTGGTTTGCTTTCCGTTGATTTTTTTTTTTTTTTAAAATTGTCAGCATGAAGAAGTTTCAGAGAGGCTGCTTTCGATCGATCAATCATTGTTTCGAGCACGTACGTCGTTTCTGATTTTTGTTCCTAAATTACAAATCGTGGATTTGTTACGTGTGTGTTTATAAAAGGAGATTGGAGTTTCGGAGTCTAATTGTAGATCGATCGTTGTCACCGCTCATGTGGAATGAAGTTACTATCCATCCATCCGTCGTCGTTTTCAATTCGATCTGCTGAGACTATCGGTTCTTGTTGCAAAGGGATGAAATATACAATCATGGCTACTCCTCACGGTTGATATTGATTGGGATTCTAGGTTGCAGCAAACGATGGCATATACTGCTTACTGTATAAAAGCCATTTGTTGTTTATCTGTATTGAAAGTTCAAGCTAAGTGGAGGGCCTCAGCTGTCACCCATATCTGATTGGCGGTTTAAGTTTTTTATTTTTAACTTGATGTTACTCTCCTTGATTTTGATCCTTGCGAGTCTAAGAGGGAGGTTTCATGTGGAAGCTTTTGTGATATCTGATTCTTTTCTCCTATGCAACTTCATTCTGTTCTACAAGGTACGGTTTTTCTCGTCTCTTATTGTGCTTTAAGATTTTCTTCATCAACAGCATTACGCATTATACTCACAGTCAGATTAACAAAGTTAATAAACCTATTTTTTTTTCTGAGGCAGGTTTTATTTTATCTACCTTCCCTTATAAATCATCACGCAGAGCCATTGCTTGACCTAATTAAAGATGTACAACACACATTTATATATTTCTTTAACTGATGTAGTTTCTAGGATGAAGCTTTGAGACAGTCCACAATAGAGCTCTAGTATAGTTTATGCAGTTTTTGAAGAGGTTTAAATGGTCATCGATTTACTTGTCAGTATCAGGACTTGGTTTCCTGAAAATCTCACTGGATTTCTTGGTTTAAGACATGTCTTTCTTATAGGTTGTCATTTGTGACTGATCGAGTTACCACTCTCTTTTAGCGGTGAAGTTACATCACATGTCTGTATGGTTGTCTGTACTTGTTTCATGTTCGGGCATGGAGACAATAAGATGTTTAAGAATATGCAAAAAGGGTACAAAATTTGGTTTTGACGCCTTATGGTTTTACAGCGGTATGAGGTTTTGGAAATCATTATGCAGAGCCATTGCTTGATCTAATTCAAGAAGTTCTGAAGAGCAATATTCATTTGAATGATGTCTCTGATGGTTGCCTCTTCAGTGGATAGTTCTCAGCCTTTCTCCTTTTGGCGATTTCGCTGTTCAGGAGCACCAAAGTTTCAGAATTTTGTAGCCACGGGAATCTTCAAAGGTTTGATTCCTATGTTCTGCAGATTTCAAGGGTACAAGATATGTCTTTAGGCTCCTATGGTTTCCCTCCCAGTCTTGATATATAAGGTTCTTTTTGAGTTTTGTCTTTACTTGTTTTCAATATACTTTGTTGTCTACAGTTGGCCGTAGTTGTATTTGTGTAGAATAACTGATGTTTTTGGTTTCGAACTGGTTGCTTCGAGCGAGGTTCTGAATGAAAAGACAGCCATGGTGTAAACAAGGACAGTACCATTGGAAGCCAGCTTGGTATAGCCGCCGCTTCAATATGTGCTAATTCTCCGGTACTCGTTGAGTCTCTGACTATCACTTTCTTGTTAGGTAGTTAATTTTTTTCTTTCCCCAAACTGTTGAGCTATCTTCTCGTTTGTAAACGTCCCTCAGAAATTAGGTTTCCATTTCTATGCCTTGTCAAAGTGACTACAGTACTGATAACTTCTTTACCGAGACAGGTTTTGGAAATAATCATGCAGAGCCGTTGCTTGATCTAATTCAAGAAGTTCTGAAGAGCAACATTCATTTGGATGATGCAGGAGACGGAAGTTTCTGGTCTCTGATGGTTACCTCTTCAGTGGATAGCTCTCAGCCTTTCTCCTTTTGGCAATTTCACTGCCTTTCTCCTTTTGGCAATTTCACTGTTCAGGTGAGTCAAGAGGGTTTGTAACTTTCTGGTTACCTCGCATACGTACACCTTTTTCTTTCGCTTGGTATGAGTTGACTTATTGTACTATTTATCAATCACATCACTTGTTTCTTTTGCGGTATATTCACTTCTAGCGAAAGATGAGAACTGAGAAGCTCTGTAATAGGTAACTTTTTGGGGGCTAGTTTCATTTGCCAACGACTTCTCAGAATTCTTTCACCAGTGAATAGGTTGTCAGCACATCAGGTATGGTATGCTGAATATGCGTCTGGGATACAAGCTGCCTTGCGACTTTCTTGGAGCCGAAAGATAGCTTTCTGTTAAATGTGTCGCAATACAAACAAGGATAGGTTTATAATTTCAGCCATCTAGAATGTATGCTGAATATGCGTCTGGGATACAAGCTGCCTTGCGACTTTCTTGGAGTCGAAAGATAGCTTTCTGTTAAATGTGTCACAATACAAACAAGGATAGGTTTATAATTTCAGCCATCTAGAATGTACTGTTTGTTATTTGGCAATAAGTCCCTTGTGATTTCTTTGAGTCGAAAGATAGCTTTCTGTTAAACGTGTCACAGCAATACTTTATTCCAAACCTCTGCTTATTGCAGCCACCGAGTGTGTAAGCCTCTGCTCTTGTGTTAGTGATCTGTTTCCTTGTCG	R3	2685290	2695489	+	2700	Rs.12602	16	Rs109170.1	-1108	-0.871107	0	0	0	0	0	0.300109	0	0	0	0	0	0	0	0	0	0	0
	Rs.12602.7	CTTTTCTCCACATTCAAACGTAATTGGTTTGCTTTCCGTTGATTTTTTTTTTTTTTTAAAATTGTCAGCATGAAGAAGTTTCAGAGAGGCTGCTTTCGATCGATCAATCATTGTTTCGAGCACGTTCTTGTTGCAAAGGGATGAAATATACAATCATGGCTACTCCTCACGGTTGATATTGATTGGGATTCTAGGTTGCAGCAAACGATGGCATATACTGCTTACTGTATAAAAGCCATTTGTTGTTTATCTGTATTGAAAGTTCAAGCTAAGTGGAGGGCCTCAGCTGTCACCCATATCTGATTGGCGGTTTAAGTTTTTTATTTTTAACTTGATGTTACTCTCCTTGATTTTGATCCTTGCGAGTCTAAGAGGGAGGTTTCATGTGGAAGCTTTTGTGATATCTGATTCTTTTCTCCTATGCAACTTCATTCTGTTCTACAAGGTTTTATTTTATCTACCTTCCCTTATAAATCATCACGCAGAGCCATTGCTTGACCTAATTAAAGATGTACAACACACATTTATATATTTCTTTAACTGATGTAGTTTCTAGGATGAAGCTTTGAGACAGTCCACAATAGAGCTCTAGTATAGTTTATGCAGTTTTTGAAGAGGTTTAAATGGTCATCGATTTACTTGTCAGTATCAGGACTTGGTTTCCTGAAAATCTCACTGGATTTCTTGGTTTAAGACATGTCTTTCTTATAGGTTGTCATTTGTGACTGATCGAGTTACCACTCTCTTTTAGCGGTGAAGTTACATCACATGTCTGTATGGTTGTCTGTACTTGTTTCATGTTCGGGCATGGAGACAATAAGATGTTTAAGAATATGCAAAAAGGTACAAGTTCTACATCCCCTGCTCTGTTATGTACTTAAAGGTTTGCTTGGCGCTGATTTTAGTCATCTATTCTTCCTTTGTTAATGAGCCTCAGTTAGATCTCCTTTTTGTCTAACTCAACTTTGCACTCGGATTGATTATAATATCATGTGTTTCTTTTTCTTCCTTTATTACAAGGGTACAAAATTTGGTTTTGACGCCTTATGGTTTTACAGCGGTATGAGGTAATATTAAAGATACAAAGGTTTTGGAAATCTATTTTTTCACTATTTTCTTTTACTGAGACAGGTTTTGGAAATCATTATGCAGAGCCATTGCTTGATCTAATTCAAG	R3	2685290	2693825	+	1176	Rs.12602	5	Rs109170.1	-2772	-1.24127	0	0	0	0.000236146	0	0	0	0	0	0	0	0	0.868825	0	0	0	0
	Rs.12607.1	CTAGACGGCATCTCTTTAATTGCAATAAGCAAGCCAAAGATGTATACAAACATGCTTGATGGTTCATTAACCGTGCAGTGATGATGATGGTGACGATGGTGCCGTAAGAAATGTAACAGGTGTGGGCACAGGCATGGTTGTAGCAGCATGACTTTCAAGCCATATGAGAACTGAACTAATGGTAGGTCTTTTGAAAACATCTTCTTGAACACACAATAAACCTATGTGAATGAGCTTCATTACTTGGTCTACTGAG	R3	2743867	2744122	.	256	Rs.12607	1	Rs109080.1	6088	-1.36384	0	0	0	0	0	0	4.11503	0	0	0	0	0	0	0	0	0	0
	Rs.1261.1	CAAATAACCTACTTCCATTATCTAATAGTAATTCGAATAACCATGCTTCATCCTTCTTAATATTGTAAAAAGGGGTTTAGGGAAAACATACCCTAAGGCTCGGAGATCAAAGTTACTTAGAATTCTTTCACACATTCCCCCAACTCCAAGATTTTAAAATTTCCTTTTTGCCCCCTCAACGTCATTCTAATCTCCAAATCCTACCCCAATCTGTGTGTCAATCACTTGTATATCATTGCTAATACACAATCATATTACTTTTCCCTATAATTATTTATATATACGAAAAGGAGGGGGGACATAACCTCCCTGACCCTTTATATAAGACGGACTCATCATTCCATCCTTTTGCACATTGCCTACTATATCAGTCTTCTTCTTCTTTAAGTTGCTTTTTTCTTTTCTTTAAGAGATAAGCTATGGTGTCCACAGATGAAGAAGACGACGGACGGTCGAAGGATAGTGATGGAAGGTGTAATATATATTTGAAACAACTATGTTAACATTTGGAGAAAGATGGGCTTTGCAATAGTCTACGCTCTTTTATAGAGAAGTAAGTCTAGGGAGAGCGAGATTATTGCATTGCTTGCTGCTGGGGAATCGAAGGTTACTGGTCCGATTTTTTCCTTAACCTGAAAAAAAAAACAATTCTTATATCTAGTACTATGATAGTGTTTGTGTGTGTGTGTGTCTGTGTCTGTTTCAACCTACGAATACATTTATGTTATGTTAAAGTTATGAAGACTCTCCTCTTGTAGTAATGTAATGGTATAACTTATTAACAAAGATTACGTTGCAAATATAATGAGTGTAGCAGAGCATTAAATATATATCAAACGGGTAATGATTTGAATCTTCAGATACAGTATTAAGATGCTTTAATTTAATTAATCTGTCTCGTCATTTATGTTTAACCTAACTAAAGCAACAGTGAAACGACGTTTTGAGCTCGTGGCTAATAAAAGTCAAACTCTGCTATATATACAGAAAATGTGGAAGATGGTTAATATTTGATACACCATAAACAGAGTTTTTTTTTATCGAACATAACACCAAATATCTTTCCCCTAGCTTATACCCCGTAAACTCGCATCTTAAACCTAGCGTGAGCAGTACTATAATTTTGAAGATTACAAGTACTTCGAGCATAAACCACACTTCCCTGAAGGTAGAGATGAAAGCCTATTCGAAACTAGGGGTACTAATTTAGGCTCACGTGGTTCTCTTTGCAAGCCTATTCGAAACTAGGGATGTCAATTTGGACTCACATGGTACTATTTGAAAGCTTATTTGAAGTTAGGGGTGTCAATTTAGGTTGGTT	R1	6125094	6126414	.	1321	Rs.1261	1	Rs011840.1	-4182	-1.37921	60.2325	0	0	50.2744	0	87.8156	0	26.4089	21.1909	26.3432	0	97.4469	9.95111	0	25.9937	5.54145	0
	Rs.12612.1	GCCCATTCGGGTTCGGTTCGGGTTTTTCGGATTTCGGTTCTATTTTGTAACACTTTCTAGGTCCCATTCTAGTAAATCTACAAGTTCGGTTCGGGTTCGGATATAACACATCGGTTTCGGTTCGGTTTGGTTAATACCCGAAGTAACCATATATCATTCGGATTCGGGTTATATCAGATCGGTTCGGATATACCCTAAGTAAAATCTAAAATTCAATAGAAAAACATAAAAATATATACTTATTTATATATAATGGAGTATTTAAGATATTTT	R3	2788695	2788967	.	273	Rs.12612	1	Rs110050.1	-7177	-1.50604	0	0	0	0	0	0.100037	0	0	0	0	0	0	0	0	0	0	0
	Rs.12613.1	AAAAGAGAAGGGGAGAGATCAAGCAAATCACTTACCTGGACGGGGTTAACTCATTATCAAAAATATGGGTGGCCTAGGCTAGTGATCTTTCTCCATTGCACAAATTAAAGGAGAGGATACAAGGAGAGGGCGCTTAGCCTAAGGTCTCCCCAAGTGGGAGAGCCTGCGTCATTATTTGTGGCAGAGGGAGCCTGCGTTCGCGCGGCTCCTACCATTCAATTTTAAATATTTATAGCCCTG	R3	2786862	2788306	+	240	Rs.12613	2	Rs110050.1	-5344	-0.753293	9.90375	0	0	0	0	0	0.63779	0	0	0	0	0	0	0	0	0	0
	Rs.12615.1	TTATCTTAGAATGTATAAGTACACTTTTTATTTTGAAAAAAAAATGCTATATGTTAATTTGCAACTAAAACCAGAAAAAAATAAAGTGATGATCAGTACAAAGTATAATAAGAACATAACTGATAAATTTTAAAAGAGAAATTTATTTTTTTATGAAATCACATTATACATAAAAATATTTTCGTTTCAAATTTATGATGTATTTTATTATAAAAATTATTTCAAAAATAGAAAAAGGAAACTTAAGTTAAACTTAAAA	R3	2807405	2807663	.	259	Rs.12615	1	Rs110030.1	-720	-0.877172	0	59.9005	0	0	0	0	0	0	0	0	0	0	0	0	0	0	0
	Rs.12619.1	GCATGCACTTTTGTCTTCTCTACGTTGACTGCTAAGAAAATGAATTTAGAGTGTTAATGTAGAGAGAGCGACAAAAACTAGTGTAGAAAGTAAATGGCACACAAAGTTTGTTAATGGGGTTCGTTTCCTATATCCCCGGGACCTCGTCCAGATTTCATTGACTTAGAACAAGGAGCAACTTACAATTGCTATATGGTACAACACACACGAGTGTCTACCACTCTTTTCTAAAGAGTAAT	R3	2827396	2827634	.	239	Rs.12619	1	Rs110010.1	1866	-1.4515	0	0	0	0	0	8.43125	0	0	0	0	0	0	0	0	0	0	0
	Rs.1262.1	CATAGAAACAAAGTGTAAGAACAGTCTTCTAATCTTCTGGAATTGAATTTCAAATGCTATGTCTACATTGTTAACTTGAAAGATAGTGTATCATCCTCTATCCTTTTTTGACTTTTTTTTTAGGATTTTTAATATTAAAATTCCTCAACTAAGTTTGTTTTGGGTAAAAACCCTCAAACTAAGTATTTAATGAATAAACCCCTAAATTAACTTTATTTAATGAATTAAACATTTTCCGGTCATAGTTACCAGTACAT	R1	6126558	6126814	.	257	Rs.1262	1	Rs011840.1	-5646	-1.21728	0	0	0	0	0	0	0	0	0	0	0	0	0	0	11.2053	0	0
	Rs.12622.1	CAATCTTCACAGACCTCTTCAATGAAACCTCCTTTGCTAAACTCCTCCTGAGTCTAGACTTCGATCTTCCACTTCTCGGAAGTACTTCACCAAGTACGTCAGCACCTAACGCACACCAATGACACCAAGCTTGATCACCCAAGCACACACGAAGCTATCCACGAGCTCCACACACGATGGCTAACTCCACCACACAAAGCGTCAACACCAAGGACACCAAACTAAGTCCACATCAGACTCCATCGACAACTACTACAGACACTGCTTCGACACCAAGCAGATACACCAATATACAATGAGATCCTCTTACTCTTCTATACAAGATCTTGCTTTCTCATAAGGCACGTCTATCCTTATATAGCAGACTAGAACTTATTCTCCACGTCTTTAACTCGCTCTCCAAGTCTTCCACTTGCTCTCCAAGTTTTTCCAATACACATAAAGTAACTTTCCATTTACCTTAATGGAAAACTTCATCTTCAAGTAAACTTCCTTTTACTTATGGAA	R3	2828908	2829414	.	507	Rs.12622	1	Rs110000.1	-993	-1.37412	0	0	0	0.416412	0	0	4.31473	4.31057	0	0	0	0	0	0	0	0	0
	Rs.12623.1	TCACGCACATCACAAAACTCAATCTAGCATTCAATTTATCTTCATGAAACACGCCTGTACTATCTCCTGTACTACTTCACGAATTGATATAGAACACTTCTGCAAACTGCATCTTCATAGAGAACAACTCAGACGTCACGATTCAGATTTTGATTTACGCTTTTCTTTCTAGCAATGAAAATGACATCTCTTTAATCCGATATTTAAGAATAATAACATGACTAAATCAAAAAAGAA	R3	2829470	2829706	.	237	Rs.12623	1	Rs110000.1	-701	-1.10826	0	0	0	0	0	0.50018	0	2.15529	0	0	0	0	0	0	0	0	0
	Rs.12628.1	CACAAGTTAGAAACTTGAGAATGTCCGCCAATAAACTCTAAAAGGTAATGTTATATGATTATATGATTTTGTTTGACTTGTAGGATTCCAAATGTGTTTTTACTTTCTAGTTGATTGAATTTATTTGTTTTTTCTTGTGCACACATTGAATTAATTTATCAGTATTATATATCGAACTATTTTGTCGAAACTAGAATAAATAAAAACAACTTTTTTCAATTATTCGGCCAATTCAGCCTGATGTTACAGTTACAGCCTATGTCAAGTTTGAAATCAAAGTGACAATTAAACGGAAAAATGTTCAATACTCAATCCATTTGTTTCATAGTATATTATGTTTTATCTAACTATACTATATATATTAAAAATTATGTTTTCTAAAAATATCACTAAAATATGATTTAAAATTAATTAACTTCTTATAAATAAAAATATAATCATTTATATAGTTTTTGATGAAGTTTAAATTATCCACATCTTCTAAAATATCTTATATATTGAAACTGAGAGAGTATTATATCATTTGGAATAGAGATGGTCATATAAATTATTTA	R3	2842489	2843042	.	554	Rs.12628	1	Rs110000.1	6958	-1.39031	0	0	0	0	0	0	0	0	0	4.93097	0	0	0	5.1184	3.98182	9.73325	8.942
	Rs.12638.1	AATCAAGCACCCTACTTCCAGAACCAGAAAGCATAGTTTGAGTCGCAAGTCAAATAATCAAATGTTAGACTCAAGATTCCGAGAAGAGGCAAAAGAGACGAAAACACAGCTTGGGTTGCAAATCAAGCAGTCCAAATCTAAGATTCAATATTTTGAGAAGATGCATAGGATCAAACATGTCTCGGACTAAATCCTACTATGAACCCCG	R3	2874054	2874645	-	208	Rs.12638	3	Rs109940.1	-3001	-0.910489	0	0	0	0	0	0	0	0	0	0	0	0	0	0	0	0	0
	Rs.12639.1	CGTGCTTTGGCCTCACTCCCACGATTCAACACAAAATACCAATGAACAAGTTGATTCTTCCAAACAGTTATCTTTCATTAGAAATTCCTTAAACAATCATTACATACTTGTTTAATCCGATTGAATCGACTTCTCACCTGTGAAACGACACTGACCAATTTCTAATCTATCCAACTTTAATCTTACAACCAAAATTCATGAAGTGTCCAACCCCCAAAACCTTGTTCAACCTCTCAGAAGCTCACAATTTTCTCT	R3	2891256	2891510	.	255	Rs.12639	1	Rs109910.1	1507	-1.23456	0	0	0	2.11732	0	0	0	0	0	0	0	0	0	0	0	4.15608	0
	Rs.12650.1	GCGTTGGTGGCCTAGTGGTCCCAGCGAATCTTCTCACACATGCTTATCCGAGGTCGCCAGTTCGATACTCGGGGACAGCAGGGTGGTACTATACCTCTCCAAATAAATCCTTCCTCATACGAGTATGGGCAAGCGGTGTATACCAACCGTAGGTCCAAGCCGGAGGGGTTTCCCCATACGAGTAGGGGCAAGCGGAATATACATTAATCCGTAGGTCCAAGCCGGAGGGGAGAGATTTCCTGGATTTGGGGCCGCGCAAGCGGTGGGGCTAGTCACTATAAAAAGTTAACCCTAAACAGTT	R3	3115988	3121393	+	301	Rs.12650	2	Rs109570.1	-6398	-1.40801	0	0	0	0	0	0	0	0	0	0	0	0	0	0	0	0	0
	Rs.12651.1	TGCATGGTTCAGTGTTAGGTAAACATAACTACAAAAGTATCTAAAATTGTTAGTTTCTACTTCCATAAAATTTTGGAAGTTCTTTCTCCTTTTTCCCTTTTCTGCCTCCAACTAAATTAACACGTTTTCAATTGTTCTATTAAAATGTTTGTCGTGGCAACTGGATTATATCTTTGTCTTTTGATATAGTGGATGAAGAAAGAGAAGATAATCTTAAAGAGTGTGTGACGAAAGAATAAC	R3	3150303	3150542	.	240	Rs.12651	1	Rs109550.1	-3213	-1.31099	0	0	0	0	4.07314	0	0	0	0	0	0	0	0	0	0	0	0
	Rs.12653.1	ACATTTTAATATAATAAAGACACGAATTTTAAATAAAATTCAAATATTTTCGGATATAATAATATTTTCAGATTTTTTTTTGTATTTTTAGGTATTTTAGGTCAAATCCGAACCGAACCCGATCTGAACCCGACCCAGAACCAAACCGATAAATTCTGGGTACCCGAATGGGTCCAACTATCTAAGATCCGATCCGATCCGGACCCAGTACTATCCGAACCGACCCGGAACCA	R3	3156378	3156610	.	233	Rs.12653	1	Rs109540.1	1468	-1.47582	0	0	0	0	0	0	0	0	0	0	3.56607	0	0	0	0	0	0
	Rs.12657.1	ACCATAAAAAAAATTTCCGCTTTAATAAAAATCTTCTTGTCGTTTTCCTCTTTAAAACTCTTTTGGTGAAAAAACCGTAAAAAGGTTATCCTAGGGCTGGGAAAATAACCCGAACCCGATCAGGTAAAAATGAATCCGAACCGATCCGAACCGACCAAAATACCAAATGGATATTTTTATGGTATTTCGGGATAAGGGTATTATTTGAACCGAACCCGAACCCTAAATGGATATCCGATAGAACCCGA	R3	3132227	3132474	.	248	Rs.12657	1	Rs109570.1	863	-1.30928	0	0	0	0	0	0	0	0	0	0	0	0	0	8.95715	0	0	0
	Rs.12679.1	ATTTTAGGTGATACTGAATCACATCGCTGTATGTGAAATTTTAAATCTTTAGATGTTGAAATCTTGCAATTACTTATTTTGATAATGATAATTAATGTTCAGTAAAAGTTAAAATAAATGGCCAGTCATAAGCTTCATCCTATAGTAAGTTCATGGGTAATTTTCTGCTTATTTCAGTAATCTCTTGAAAAGAATCTGATATATGTTTTAAACTTTCTATCAATTGCATGTTTCATCTCTCCTCATTGTGGAGACCCTAGTTCAGGAAGCTTTGCTACATACACACTCTCAACCACACTCATATCTGGCGTTGGTCAGACTCATAAGTTCTTGTGAGAACTATCAACCGGGGAAGGATTGTCAGAACTCTTTACAGTTCTACCGGATGAACTCTTTACAGTTCTATCGGATGAACTCTTTACAGT	R3	3281812	3282236	.	425	Rs.12679	1	Rs109370.1	-979	-1.41882	0	0	0	0	0	0	0	0	0	0	0	0	0	0	0	0	0
	Rs.12684.1	ACAAGTCTATGCCATTGCCTAAACCTTATTTAACACTTAATTTAAACCACATAAATTTAAGGTTAATTGCGCTCCATATACACGGAAAAAAGTTTATTTAGTTCCTTGGTTGTTCCACTGTTCGTATTTTCAATATCCCGATAAAGTCCTTATAACATAGAAGCACTCTATCTGAATCTCCGGTAAACATAAACTCGTTCCTCCCCCTTCGTATCTTTTTCTTAATTACAGTGAAATAAATCCAATGCTTATTCTGCTCTTCTTCTCTCTCCCTCGCAAATTCTTTTCTTCGTCGCCATCCCCATCGTACCTCCTTGTTCCGCCTCCTCTCCTGTTAAGCCATGGCTTCTCCACTTCCTCCTTGCTTCATCATCTCTGTTTTTCGTTTGGATTACTGCCGGATCCAGCAATTTGAATCGGGTTTCTAGGTGTGTATCTAACTTCTATGGAGTGATGGAGAGGTCGTGGAAGGTTGGATCTTTGCAGGAGGCGCCGCCGTGATTGTAGATCGAGGGTTTGCTATAGCCAAATCTGGATCAGATCTGCTTCGGAGGGTCTGCCGGAGTGGCAGAGCGTCGCTGCCTCCACTGCCTTCTCTTGTCTCTTCCGTCGGCGGCTCTTGTAAGAACTTCCCCGTCTAGTACCTTTGGTCTATGATGAAAAGATGATGTAGAGGCTTTCGCTGGGGAACTCCTCCCGTTCGGATTTCACAGCAGTCACCAAGGCGTCTTCTTTGGCTTGAGTTCTGTCTTTGGTTTGTGATGTCTCAGGGTTCGTGCCGTTCCTCTGCTCTGTTTTTCCTTGGTTTGACGGGTCCTTCCTCTGTATTAGGGAGTTTTTTTATTTTTTTAAGACTCAGAATCTCTGAGACACCACTGCTTTGATTAGCTATTCAATATAGATGGTTTCTTGTTCGATGGTCTGTTCCCGAGTTTGGCTCCATCGTCTTTAAACGCAAAGTCTCTCTGTTATTGCTAACACACAAGCTGTTCTCAATAGTTTGGGTTTATTTTAGTCAATCATTATTTGCTCTAGTTTGTGTACGTCTCTGTTTCAATTGTCTATGTTTTTTCCTCTCGTTTTCCATTTGTGGGCATCTGTCTCTGGAGACTATTGTTTAGTCTGCCGGCTTTGTTTCCGGGATTCTTTTAATCGCCGGCATTGTAATATGTTGTCTATGTTAATATAAAAATCCTCTAGTGTTCAAAAAAAACGTTTGTGGACACTTGTGTAATTTTACCAACACCGCACTATCCG	R3	3286962	3288218	+	1257	Rs.12684	1	Rs109360.1	979	-1.0258	47.2644	126.331	96.2663	55.1662	221.653	128.236	181.335	265.129	96.8725	67.0125	100.386	65.1706	177.609	125.573	103.93	113.654	174.925
	Rs.12689.1	AGTTTATATAAAAGATATCAAAATATATTATCAAAATGTAATATTAGAAAATGGTACTTAACAATATATTTTAAGATATTCATTTTAAAATATATAAAACTGTGTTAACTTAAAGTATTTATTTATAATAATTAAGTTAAATAAAATTAATGGTGCAACTATGTTTTGTTGTAAGTAGATCTTTTAGTGTTTCTGTTTACATAGTCTAGATAAA	R3	3378245	3378458	.	214	Rs.12689	1	Rs110350.1	-6169	-1.43853	0	52.1715	0	0	0	0	0	0	0	0	0	0	0	0	0	0	0
	Rs.12691.1	CCTTACTCATTCCTAGTATTCCTCTAATGGTCACCGGTTAGACCCTTAGTGTTTTTGTTTTAATACTAGGGATTTAGCTAATCCCCTTAAAGATACGCTATTAAAATACCGGTTTGCTAAATTGGTTCATCCGAACCGAAATGATCAAACCATTTAATTAAATTTCCGGAGGAAACTGAAGTAAAATAATTGGCTCGGTTAGCAGTTTTACCATACAGAATTCCGGTTTGGTACATATCGGAAACTAAGTTTGGTACGTACCAATTCCGTTTTTCTGATCCAAATGTTTCGATTTGCATCAGAAAATAAGTTTTCTTC	R3	3383613	3383930	.	318	Rs.12691	1	Rs110350.1	-697	-1.41956	0	0	0	0	0	0	0	0	0	7.2321	0	0	0	0	0	0	0
	Rs.127.1	TGTCCCTGAAACAATGGACCAAAAACCATAACACTGATAAGGAGAGAAGTAAATAACAAAAGGGACTGTACAAAGCTCTAAGAGATGGGATCTCTACAAGATTTTTCACAGGTCCAGTAGTTTTGTGTTTTACCCTCTAGAACCTATTATACTATTTTTCTCATGCAAAGATTAAACAATGACGTAGAAGGTTTTCAACTA	R1	959917	960117	.	201	Rs.127	1	Rs001700.1	-2869	-1.30692	0	0	0	0	0	0	0	0	0	0	2.67455	0	0	0	0	0	0
	Rs.1270.1	GAATAAGTTTGAGTGTTCTGTTTTTCAGTGTTTGTAGTAATTGTAGTATAGTTTTGTTATAATTGTATTGATGTGTTGACCTGAAATTTCATGAAGTTGCAAAACAAGATACATTTGTTTTAATCATTGTCGTGAAGGAAACGCAGAAACATCATTGTGGCGATGAAAATATGATATTTGATTACTCTTAATCATATTTGATTAATCGTTTGCCAAGAGGAAGATTCCCCGAGGTAGAGTTTTCAC	R1	6183246	6183578	+	246	Rs.1270	2	Rs011730.1	-583	-1.04078	0	0	0	0	0	0	0	0	0	0	0	0	0	0	0	4.20969	0
	Rs.12700.1	CTCACTTTAAACAATAGTAGATCAGTTGACACAGGTTAAATTTATATCAAAGCTATTTTGTAACATATCATAGAAGATTAGGTAGTTCATTTTATTTACTTTCTCCTCTATTGACCCACCTAACCTGAGTTCAATTCCATCTGTTATAGCTTTTTACTGTATTTTTCTTTAACTTATTTTAATTTTGGACAAAAACACAATTTATGACACCCCT	R3	3583468	3583681	.	214	Rs.12700	1	Rs110120.1	5306	-1.21444	0	0	0	0	0	0	0	0	0	0	0	0	0	0	0	0	0
	Rs.12710.1	TAAAATTATATATATATATATATTAAACCTTAAATCTTAAATCCTCAACTCTAAACTCTAAACTATATACCCTAAATCCTAAAACATCAAATCTAAACATTTCATTATAAGTGGTGGTAAAAGTGGTTAGTGTAAACATGAAAAATGCTACTATGAAAATTGTATTTTTGGCAATTTCCTATATAAAATTCTTTTGCCTTTTAATGATGAAAGTATTTTTGAAAATGTCTCTTTTATGAATAATAGAATCAACATAGTAAATATGAATAATAGAATCAACAAAGTGGTAAAATTGAATATTCCTTCATTTACATTCTTATTTTTATTACAGCTTTAAGTATAAACTTTTAATAAATAGAACGGTTACAACTATTTTTTGTAGTTATTGTTTTAACAGTTAACTTAAATTATATTGTTAAAATAAAAAATGGTAGATAGATGAAAAAAATATAAATACAGTTTTTAAAGTCCAACCATTCTCACCAACATTATATATCAAAATAAAAAAATGTTACTACATACATAGTTTGGTAATCTACTTATTCATATGATTTCTATATTTGTCCATATTTTGTTTTTTAATTAATTTGGAGTATCTCGGCTCTATGGAAGAGTCTATATTAATCTTCAAATAAAGTTGCAGTTCACAAATACATTTTCTGTTCAGATATTCAAATGTGTCGTAATATTTGAGTGGCTGTACGTAGAGTTACTGACTTCACATAGAAAAAATTGATCCATACTCTAGAGTCTAGACCATTCCTCTAGTGAAAACCAGTAAAGCAGCACAATGGGGTTATATTCATTTATGTTGGTTTGTGACAAAAAAAAAAAGAATTCATTTATGTTGGTTAATATCCTTTAATTATTTTCCTCCTCAATCCATAAGCCGGTAAAATATCAAATTATGCATAACAGAAACAGCAATACAAGTCACTTGACAAAGAAACAAATGCACGATTTTATTCGTTTATTTTAACAACTACATAAAAAGAATCTGAGGTGTTGTACATCAATACTAGACAACTTATTTGCTTACCAGTCATTAACCGCATATTTATTCACACTATGTAATACTTTAATCACTTTAGAAGAATTTTTTTTTCCTACATATGGCTAGCACTGGAACAAGTATTACATTGGAACATCTCGGTCAAAAAAAAAAGAACAAGTATTACATTTATAAATTAACGAGGGATATAAAGACTGTTTAAACAAATTCAAACATCTCGGTCAAAAAAAAAACAAATTCAAACATCATAACATCTTTTAATTGCAGAGATAATCCACAACAGAATTAACGAAACAACATGAACCAAGAAATAACATTTATGGAAAATTTCTCAAAAAACACATTAATGGAAAATAAAAGAGAACCAAAAAAAAAACTAAATAGTAGAGAAGGAGCCGATTTAACACCTTGGTAGGTTCGAAGAGGATCGAGCCTATCCGCCGTTCTATGACTTGCCGGTTTAACCATACTGCTTTAACCGTGCTGGTTAAAAAATTCATTATAACCACTGGTTATTTAAGAGTAGGAAGTGAACCTGTATTTTTAAGCTATATGGTAAGACCCTCCGGTCCACCTAGAAGCTTCCATGGAAGCTCAGATTAAGCTCCCCATTTCATACCAACGTTTTGAGTTTCCGATCCAGTTTAAGGAGATCTTTATTGAACTTCCATGGCTCAAGATGAGAAGAGAGTCTTTGTCTAACT	R3	3829190	3830905	.	1716	Rs.12710	1	Rs110510.1	10602	-1.04265	0	2.00089	0.535575	0	0.50914	0	0	0	91.8271	325.857	165.47	106.718	118.863	81.3203	79.1784	23.7298	32.87
	Rs.12712.1	CCTCGAGGAAATGTAAAACTTGTGGCTGGAAAAGTTTGCAGCAAGGGCTTTGTTCATATCAACATTGTGTTCAAGTGACAAAGGTGCAACTAATCCGACTAAATGATCTTAGGAAGACCACGATGACCGCTCAGCTTCTTCATCTTCATCTTCTTTGGTCAATAGAATCATTATTTTCTTTATTTTCTCTTTAGATTTCTCTACCATTAAAAGTTATCTCTACTTATAGAGAGAGAGAAAATAAAATTAAGGACCCATATAACTTCAAAAATAAGCTTAGTTAACTTGTAGTTGCAAAAAACTACCTTATGAGCAATACATGTCTTATAATGTAATAAAAACTCATAAAGTGTCATATAGTGTAAATCATTCATTTTAAAATCACTTATTGTTCTAATTCTAGTGTTCTTGTCTTAGAATAGATCGAACTAAAGAGAGAGAGAGAGAGAGAGAATCGTATGACTTAGAGATGAATGAATTGTTATTATTTCATGAGTAATGAGTTCCTTATATATGATTACATAACTTGGAGACAAAGTCTAATAACTTGGAGTAGGGAATAAGTAACTTGGAGTAG	R3	3822368	3822944	.	577	Rs.12712	1	Rs110510.1	3780	-1.16211	0	0	0	0	0	0	0	0	0	10.7472	6.6864	3.92474	0	0	9.2909	0	0
	Rs.12713.1	CCATATCTGATTGGCGGTTTTAGTTTTTTCTTTTTACTTGATGTTACTTCTCCTTTATTTGGATTGTAGTGTGTCTAAGAGGGAGAACCATTCTGGGAGACGAGGGAGGTTTCATGTGGAATCTTTTGTAATATCTTATTCTTTTCTCCTCTGCAACTTCATTTTGTTCTGTAAGGTTGTCAATTATTCAATTTATGTAAATAACCGAAAGAGTATTCAGTTACCACTCTCTTTTAGAGGTGATCTTCTTACACTTTTGTCTGTAGTGAT	R3	3608781	3609386	-	270	Rs.12713	2	Rs110100.1	9379	-1.19062	0	0	0	0	0	0	0	0	0	2.62985	0	0	0	0	0	0	0
	Rs.12715.1	CATGCTTTATATGGCTTATCTTTACATGGTTTACATCCCTTCATTCTAGGTATGCTGAATATGCGTCTGGGATACAAGCTGCCTTGCGACTTTCTTGGAGTCGAAAGATAGCTTTCTGTTAAGTGTGTCACAATACAAACAAGGATATGTTTATAATTTCAGCCATCTAGAATGTACTGTTTGTTATTTGGCAATGAGTCCCTTGTGATTTCTTTGAGTCGAAAGATAGCTTTCTGTTAAACGTGTCACAAC	R3	3611680	3612092	-	252	Rs.12715	2	Rs110100.1	12278	-1.24967	0	0	0	0	0	0	0	0	0	0	0	0	0	0	0	0	0
	Rs.12716.1	GCATCTGTTGGTTTTCTATTTATGTTGATTACTTGTGTTATTCACAGTGAATGATGCAGGAGACGGAAGTTTCTGGTCTCTGATGGTTGCCTCTTCAGTGGATAGTTCTCAGCCTTTCTCCTTTTGGCGATTTCACTCTTACAGGTGTTTCCTATCTCCATCGTTCTTATTTTTATTTTAAATTAGTAGATGTTGGATATCCTGATAAATAAGAGAAACTTTATTGGTTGCATTGCAGGCGAGTCAAGAGGGTTTGTAACTTTCTAGTTTCATTTGCCAACGACTTTGCAGAAATTCTTTCACCAGACATTAGGTTTGTTAGGATCTCTTGATTCATTAATTTTCTTACATGATCATGCAACTACGAT	R3	3614672	3615039	-	368	Rs.12716	1	Rs110100.1	15270	-1.22737	5.20735	0	0	0	0	0	0	0	0	0	0	0	0	0	3.65001	0	0
	Rs.12717.1	CTATTTTCTTTTACTGAGACAGGTTTTGGAAATCATCATGCAGAGCCATTGCTTGATCTAATTCAAGAAGTAAATAACACATTTATTTCTTATTTCATCATGCCATTATCTTTACTTGATCTGTGTTCTATAATTTTTTTCCAGATCAACGACATGTCTTGACGATCTCATTGGAATGCGACAGGTTCTGAAGAGCAACATTCATTGTCTGATCTCTAAGTTACTTTTGACCTTTTTCTTGTTCAAATTGCATCTGTTGGTTTTCTGTTTATGTTGATTACTTGTGTTATTCACAGTGAATGATGCAGGAGACGGAAGTTTCTGGTCTCTGATGGTTGCCTCTTCAGTGGATAGCTCTCAGCCTTTCTCCTTTTGGCGATGTCACTGCGAGTCAAGAGGGTTTGTAACTTTCTGGTTACCTCGCATACATACACCTTTTTCTTCCGCTTGGTATGAGTTGACTTATTGTACTATTTATCAATCACATTACTTGTTTCTTTTGCGGTATATTCACTTCTAGCGAAAGATGAGAACTGAAAAGCTCTGTAATAGGTAACTTTTTGGGGG	R3	3612389	3615288	-	567	Rs.12717	3	Rs110100.1	12987	-1.04999	0	0	0	0	0	0	0.58788	0	0	0	5.69065	0	0	0	0	0	0
	Rs.12717.2	GGAAATCATCATGCAGAGCCATTGCTTGATCTAATTCAAGAAGTTCTGAAGAGCAACATTCATTGTCTGATCTCTAAGTTACTTTTGACCTTTTTCTTGTTCAAATTGCATCTGTTGGTTTTCTGTTTATGTTGATTACTTGTGTTATTCACAGTGAATGATGCAGGAGACGGAAGTTTCTGGTCTCTGATGGTTGCCTCTTCAGTGGATAGCTCTCAGCCTTTCTCCTTTTGGCGATGTCACTGCGAGTCAAGAGGGTTTGTAACTTTCTGGTTACCTCGCATACATACACCTTTTTCTTCCGCTTGGTATGAGTTGACTTATTGTACTATTTATCAATCACATTACTTGTTTCTTTTGCGGTATATTCACTTCTAGCGAAAGATGAGAACTGAAAAGCTCTGTAATAGGTAACTTTTTGGGGG	R3	3612389	3613036	-	425	Rs.12717	3	Rs110100.1	12987	-1.15769	0	0	0.535195	0	0	0	0	1.07734	0	4.60149	0	0	0	0	0	0	6.1476
	Rs.12717.5	AAATTTGGTTTTGACGCCTTATGGTTTTACAGCGGTATAAGGTAATATGTATGGTTCTCTTGAGGTTGGCGTTTGCTTTCAGCTGTGGAGAAGCCACTGTTCAGAACAGTTGGAGATCCCAACTTCCAAGACAGGAAAGTTTGGGACTAGCCATTGCTTGATCTAATTCAAGAAGTTCTGAAGAGCAACATTCATTGTCTGATCTCTAATGAATGATGCAGGAGACGGAAGTTTCTGGTCTCTGATGGTTGCCTCTTCAGTGGATAGCTCTCAGCCTTTCTCCTTTTGGCGATGTCACTGCGAGTCAAGAGGGTTTGTAACTTTCTGGTTACCTCGCATACATACACCTTTTTCTTCCGCTTGGTATGAGTTGACTTATTGTACTATTTATCAATCACATTACTTGTTTCTTTTGCGGTATATTCACTTCTAGCGAAAGATGAGAACTGAAAAGCTCTGTAATAGGTAACTTTTTGGGGG	R3	3612389	3615514	-	480	Rs.12717	5	Rs110100.1	12987	-1.16784	0	0	0	0	0	0	0	0	0	0	0	0.76629	0	0	0	0	0
	Rs.12717.6	AAATTTGGTTTTGACGCCTTATGGTTTTACAGCGGTATAAGGTAATATGTATGGTTCTCTTGAGGTTGGCGTTTGCTTTCAGCTGTGGAGAAGCCACTGTTCAGAACAGTTGGAGATCCCAACTTCCAAGACAGGAAAGTTTGGGACTAGCCATTGCTTGATCTAATTCAAGAAGTTCTGAAGAGCAACATTCATTGTCTGATCTCTAATGAATGATGCAGGAGACGGAAGTTTCTGGTCTCTGATGGTTGCCTCTTCAGTGGATAGCTCTCAGCCTTTCTCCTTTTGGCGATGTCACTGTTCAGGGGTTTCCTATCTCCATTGTTTTTATTTTTATT	R3	3612640	3615514	-	338	Rs.12717	4	Rs110100.1	13238	-1.08724	0	0	0	0	0	0	0	0	0	0	0	0	0	0	1.06717	0	0
	Rs.12718.1	ATCTTCCTTCCCCGATAAACCTGTAGTGTGCTATTTTTCACTATTTTCTTTTACTGAGGCAGGTTTTATTTTATCTACCTTCCCTTATAAATCATCACGCAGAGCCATTGCTTGACCTAATTAAAGATGTACAACACACATTTATATATTTCTTTAACTGATGCAGTTTCTAGGATGAAGCTTTGAGACATTCCACAATAGAGCTCTAGTATAGTTTATGCAGTTTTTGAAGAGGTGTAAGGTCTATATGGTCATCGATTTACTTGTCAGTTTCAGAACTTGGTTTCTTGAAAATCTCACTGGATTTCTTGGTTTAAGACATGTCTTTCTTATAGGTTGTCATTTGTGACTAATCGAGTTACCACTCTC	R3	3615795	3616163	-	369	Rs.12718	1	Rs110430.1	14921	-1.12489	45.5573	0	0	0	0	0	2.55119	0	0	0	9.8067	18.391	0	0	3.65001	3.46347	0
	Rs.12718.2	ATCTTCCTTCCCCGATAAACCTGTAGTGTGCTATTTTTCACTATTTTCTTTTACTGAGGCAGGTTTTATTTTATCTACCTTCCCTTATAAATCATCACGCAGAGCCATTGCTTGACCTAATTAAAGATGTACAACACACATTTATATATTTCTTTAACTGATGCAGTTTCTAGGATGAAGCTTTGAGACATTCCACAATAGAGCTCTAGTATAGTTTATGCAGTTTTTGAAGAGGTGTAAGACATGTCTTTCTTATAGGTTGTCATTTGTGACTAATCGAGTTACCACTCTC	R3	3615795	3616163	-	292	Rs.12718	2	Rs110430.1	14921	-1.24852	0	0	0	0	0	0	0	0	0	0	0	0	0	0	0	0	0
	Rs.12726.1	TGAAAGTTTACTTGTGGACAAGTAAAGGACTAGTGTGGGGGAGTTGATGTCTTGCATATTTGCATTGTTTTAACCATTCATTCATAAGCATTTGCATCATATAGATTAGGATTTAGACATGTTTAGGTTGCATTTGGCATACATATGTCTCTATCAGGTATTGGAACACCACATGGAGTTCTTGGAGACATTTGGAAGCAATGTGATCAAAAAGGGGGTGAAAGATGAGCATGGATGGAGGCCTTAGAGAAATCTTCTGCTGCTAA	R3	3726219	3726484	+	266	Rs.12726	1	Rs110620.1	840	-1.0079	0	0	0	3.9406	2.54571	0	1.91336	11.3153	0	0	0	0	0	0	0	0	0
	Rs.12729.1	AATGTTAATAGGGGGATTAAATTATTTTTTCCTTTTCAATTAGTATTCAATGTTAATTTCCTTTTATAGGGGGATCAATGAATTAAAATAAATTATTTGATTTGATAAAATGACTTTATATTCTTATATATCTATAGACTACATAAAATAATAAACCAAAATATTTATTTGAATTGATAAAATGACTTTATATACCATATTTTCGACAATTAGTTACCATAAATAGTTATTAATAATATTATGTAAACCATTTGGAATCTAAAAGATTTATTTGAATTAATAAAATGGCTTTATATCATACTTTCCACAATTAGTTACCATAAATAGTTATAAATAATATTATGTAAGTCATTTGAAAAGTGATGTTAATTGGTCATTAAATTATTTTTTTTCCTTGCAATTAGTATTCAATGGTACTTTTCTATTATAGTGGGATCAATGAATTAAATGATATATCGAAATTACAAAATAAGGTAAGTATTTAGAGGACTCCCCTTTTTAGTA	R3	3737641	3739040	+	504	Rs.12729	2	Rs110620.1	-8632	-1.36325	3.30125	0	0	0	0	0	0	0	0	0	0	0	0	0	0	0	0
	Rs.12732.1	GAAAACGGTTCTATGCTAAAGTAGACAGATTTCGATTGTGGGTTTAGTCGAAGACGTTTTTATTCAGATGAGAAAGAGTTTAGTCGGTGTACAAAAGAGGAAACAAACGGTGAGAAAGAGAGACCGGAGCTCGGAAGCTGTCGGTCGGAAAAGTACAACGGCGAGAATACAAGATGAAAACCCTAATTCTAGCCGCCAAGTGAGTGAGCGTGATTTCGGATCCCCTCCTCGTTGTCCCTTCGTCCTCTTTTATAGCTGACGTCCTCTTGATCCCATGACCTAATCTTCGTGACCTAAGCTCGATGGGCTTTTCATCCGTGGGCCGGGTGTCGCCGCTTCGACTCAACGGGCTTTGTGGTGCCGTCCTGTCGGGAG	R3	3742040	3742414	.	375	Rs.12732	1	Rs110620.1	-13031	-1.09685	0	141.05	0	1.58237	2.64362	0	17.5972	15.9315	7.06362	26.6121	4.45758	0	0	0	0.663635	16.8671	1.11775
	Rs.12736.1	AAATATTTAATTATAAATATGAAAATACAATTCTCACATAACATGTTGATGTCAAAGGTTTTATATCAATATGCTCAAAAAAAGGTTTTAAGTCATGCATTCAACATTTATTCCATTCACATGATCTCAATTATAAATAAAACATTTATTATTCACTCAATAGTAAGTTAAATTATAAAACATTTATTATTCAGTCAATAGTAAGTTAAATTATGTCTTTTCAAAATTT	R3	3757132	3757360	.	229	Rs.12736	1	Rs110600.1	1557	-0.940918	0	0	0	0	0	0	0	0	0	0	0	0	0	0	0	0	5.718
	Rs.12742.1	GCCTAAAAGTAGACAAAGAAAAAGCTCAAACAAAGACAAAGAAAACCTATAGCTTTAAAAGATGTCTTAAGAATACGACTCTGAAAAAGTCCTTAGATGGGTATATAAAAACAAGCAATGGCTTAACACTTATTTGATGGGGAAAGAACACAAGCAATGCTTAAAGATGTGTTAAGATAAAGACTCTGAACTGAGAACTATAAATAAGATAACTATGAGCTTAACACCCCGGCTTAAGTCCTTAATGGAAAAGGTACAAATGGCATAAAAAGTGTGTCTAGACAAAAACAATTTTTTGACATGCTGGATGGAAAGAATGACCAACGGCTAAGAAAAAAGGTCAGCAGATGGAAAAACTATTTATGGCAAAAAAGAAAACCACCAATGGCTTAAAGAAATCATAGAAAAAGACACTATGATTCGGTTTATATTTTGGTGGGTGGAAAGGGATGACCAATGTCTGAAATAATGACAAAGAAGAA	R3	4001981	4002462	.	482	Rs.12742	1	Rs110780.1	-2623	-1.23423	0	0	0	3.41458	0	0	2.35145	0	0	10.2354	0	4.70969	1.73782	0	0	1.40323	0
	Rs.12743.1	GTTCTTTTTTGGGTGTCTATTTGCTTACTTGGTTCCTTATATTTTGTTTTTGTGACTCTTTACTAGCTTCTTGCTTACTTAACTTGCCTACCTCCAACAGAATTTTGTGATATGATAATATTGACGATATTTTTCTTGATGAGACTATATTGACAATATTATCATCTTTGATTTTCTCTGTCATTTTGTAGAAACTTATTGCTAATAAACAGTTGATTTTATTTTTGATATTGACA	R3	4003653	4003888	.	236	Rs.12743	1	Rs110780.1	-1197	-1.16916	0	0	0	0	0	0	0	0	0	0	0	0	0	12.1562	0	0	0
	Rs.12749.1	TATTTATGTCGGGTTTGAATCGGTTCGGATTCATTTTTACCGGATCGGATTCGGTTCGGATTCATTTTTATCGGATCGGATTTTCGAATTCGGTTTATTTTCCCAGCCCTATGTACATCGATACTAGACAACTTATTTGCTTACCAGCAGTTACCGTATATTTATTCACACTATGTAATACTTTAATCACTTTAGAAGAATTTATTTTTCCTACACATGGCTAGCATTGGAACAAGTATTACATTCATAAATTAACGAGGGATATAAAACTGTTTAAACAAATTCAAACATCATAACATCTTTTAATTGCAGAGATAATCCACAATAGAATTAACGAAACAACAAGAATCAAGAAATAACATTTATGGAAAATTTCTCAAAAAAACATTACTGGAAAATAAAAAAGAACAAAAAAAACTAAATAGTAGAGAAGGAGCCGATTTAACACCTTGGTAGGTTCGAAGAGGATCGAGCCTATCCGCCGTTCTATGACTTGCCGGTTTAACCCTACTGCTTTAACCGTTCCGGTTAAAAAATCATTATAACCACTGGTTATTTAAGAGCAGGAAGTGAACACTGTATTTTTAAGCTATATGGTAAGACCCTCCGGTCCACCTAGAAGCTTCCATGGAAGTTCAGATTAAGCTCCCCATTTCATTCCAACGTTTTGAGTTTTCGATCCAGTTTAAGGAGATCTTTATTGAACTTCCATGGCTCAAGATGAGGAGAGAGTCTTTGTCTTCCTGCTTCTTGTCTATATGTAGAATATATTGCTACTTTTTGCTTTTAGTGGCAATAGAGTAGATTGCCACCAATTATGCCCCAAGCACTCAGCAATCTACTGCTCT	R3	3865536	3866383	.	848	Rs.12749	1	Rs110890.1	981	-1.08479	167.594	570.805	456.9	121.616	157.207	137.282	493.382	278.886	0	0.840502	0	0	0	0	0	0	0
	Rs.12765.1	AGGGTAGTTGACGGCACGGGTTGGAACGGAGCTTGAGGACGCGTTTGAGATCGGATTGATACGAGGTTTGCGGCGATGGATTCTTCACGTCAAGAGCTTCAATTTGATATATTACACGTCGTCTGGATCCTTACGGTTTGCGAGAACGAACGGTTTGAAGTCATCGGATGAGTTTTAGAATTTTAGGATTTTAGGTCACTTGACGGCGCGTCTTAGAATAGAGCGTGATGGCGCGTCCGGAGTCAGATAGAGGCGAGGCCGACGG	R3	3965848	3966112	.	265	Rs.12765	1	Rs599910.1	-12512	-1.20455	0	0	0	0	0	0	0	0	0	0	0	0	2.60672	0	0	0	0
	Rs.12766.1	CTATTCTATTAATTTTGCTGTTTGACCTATTAACATTGTTGTGTCCAACTAATTATTTCTAACTTCCTCGTTCTTTTTTTTAACCACATAACTTCCCCATTCCACATTCCTATAATCATATGAATATAACCACGTAACTTTTTTTATTTTCAAAGCAACGTACAAATATGGAGGGATCCACGTTCTCTCATCTAAATTTATTAGTTGATTTGATGGTTTATTATTTTCAATAATATTTCATTTAGTTTTATTGTTACGAATGCTTCTTATAAAACGTATGGGTTTATGTTGAGAATTATATATAGTTTTTTTTTGAAAATAGAATTATATAGTCTATTATTAATATATAAATCTATTCTATTAAATTAAGAACATGATCTATTGATATATATTTAGTCTAACTATTTAATAGAATAGATTAAAATCTGTTATTAATTATTTAAGAAAAATATTTTATAAAGAAAAACACAAATGTAATTTAAAAAATACAACTACAAAAATTAAATTTCTAAAAAATATATAAAACAAAAAATATACCCATCCTTTAAAGGACGTGTCAAAATCTAATTTATTCTATTAAAACATCAGTGTGTCCTATTGATATATGTTATGTCCACTTTTAAAATTTTATTACTATTCTTTAATCAATTCTATTAATACACATTAGATTAATTTAGATAACTGCCAAATTCTGGACCCTTTAATACACGTTGGATTAATTTTTGGCTGGGCCAATAAAAGAGAGACGTTTGTTGACAAGAAGAGATTAACAACATAATAAAGTCATTTTAGTTAACTACGTCTCAAATCAATCCTAGCATAGCATCCTCCTATTGTGAACATTGCGTTACTTGGAGTTGGAAGTTTAAACCGCAAATATATGTATTTGTTTCTGCTTCTAATTTTTATTTCTGTGGTGGAAAACATAATGAGTATTTTATTTGAGGTGGGTGTGGGTTGGTAGATTTTGTATTGATGATACCCGCCGACCCGAAAAGTATTTGGAAAA	R3	3966608	3967616	.	1009	Rs.12766	1	Rs599910.1	-13272	-1.22728	0	0	0	5.73787	45.0784	9.00325	27.1028	9.15995	6.05453	2.55885	0.891515	75.0965	10.7414	17.8908	43.6422	82.7971	32.8231
	Rs.12767.1	AATTTTAAAAATATATAAATTTTATTATAAATATATTTTTATATTTTATAATAATTAAATTGAATAATTATTTTTAAAAATTTTATAACCCGCGGATAACTGCAAAATTAAATAAGACGGATTCCGGTACAAATTATTTATTTTCGGGTTGTGTAGGTCATATTTTTGACCAAAACAAAATTGAAACCCGCGGTTTAGCGGTTTCGACCGGAAACCCAGTCCTAACCGAGCGTATACATGATTAATTTTTAAGTTGCTATTATTTAATAAAATATATTTTGATTAAGATTTATACACAAAAAAACACAAATATTAAAATTAAATTAAAACAAAAAAATATATCCGCCCTCTAAAAGGGCGGGTCAGAATCTAGTAAAAA	R3	3967677	3968055	.	379	Rs.12767	1	Rs599910.1	-14341	-1.4686	0	12.8895	0	2.11732	0	0	10.5815	1.07764	1.00909	0	4.15498	0	8.5278	0	17.5099	0.467743	2.24064
	Rs.12768.1	AGTTGATATGATTAATAGTCTGTATGGACTAAGTTACACAAATGTCTACTTAAAATGTAAAGAGAATATATTTTGCTCACGGTTTTAAAATTGGATTGTTCCCTTTAGGAATTTTTGCTACTAAAATGGTGGAAACTAATACAAGGATATGACTTTGGTTGATACAGTTTAGAAGAGTTGTTTTAAAACGTTAAAACACATATAAATTTAAATAGAAT	R3	4054841	4055058	.	218	Rs.12768	1	Rs110750.1	-23399	-1.37968	0	0	0	0	0	0	0	0	0	0	0	0	0	0	0	0	0
	Rs.12769.1	TGTATAACACTGGAGGACAGTGTTGTTTAAGTCTGGATGGAAATGTCTAATGACATTGTGTTTTTTCTAGTGTCACTAAGTTGTTTAACTGAGTCAAAATAGATTCAGTTGGAGAGATGAACTTTTTGTTGAAACCAACTCCCTAACCACTCTTTAGCAATATTCCTCAATTTACTAACTGCAGGATGTACTAAATGGAAACAC	R3	4058831	4059034	.	204	Rs.12769	1	Rs110750.1	-19423	-1.31659	0	0	0	0	0	7.16655	0	0	0	0	0	0	0	0	0	0	0
	Rs.12781.1	GCAAGATCGAATTCTCTGGATCGATTCCTCGAAGATTTGCAAAACTGGAAAATTCGATTACGATCTTTTGATTAAGTGTTTCGCTTTCTGTAAATCGTGGATTTGATCGCGATTTTGTTTTCCAGATCTTCTTTTCTTCTCGAAGAGATCTTGATTTGATTGTTTATGGTTTTATATTGAAGGTTGTTTCCTTCTGAAACCCCGAT	R3	4006673	4006878	.	206	Rs.12781	1	Rs110780.1	1049	-1.05101	0	0	0	0	0	0	0	1.07764	0	0	0	0	0	0	0	0	0
	Rs.12783.1	GATTGGTTTAAAAACCATCTTATCTGCGCACATCATGTATACACTGTCCCCGTTTCTCTTTTCTTGTAAGATCCATCATGCATAGTAGTGTACAATCTGTCAAAATTCATACTCTTGTATAAAGGTTACATTACACAAGTCAGTCAGTTTGGTTTTTGGTTTGAACAGATGATGAGAGTATCGCTTGGAGGAGGAAACCCCACCTGCCTTTTTTTTCCTGCCAGAGTTACTTGTCT	R3	4006890	4007125	.	236	Rs.12783	1	Rs110780.1	1266	-1.22368	0	0	0	0	0	0	0	1.07764	0	0	0	0	0	0	0	0	0
	Rs.12798.1	TCGCAGCGCCAGATGATGCATGTACCCCGACCAACTGATATCAAATAGAAAAAATACCTAACAATTTGACCGTTATGTCCTAACTTTGATTACGATTTACGAAACTACCCTTACTTCCTTCACTGACTGACTCGTCTCCTTCTCCACTTGGATCTCCAACATTCGATCCAAACAAATCCTTCATCACCTCTCTCTCTCTC	R3	4161644	4161843	-	200	Rs.12798	1	Rs110960.1	-2653	-1.16164	0	0	0	0	0	0	0	0	0	0	0	5.49465	0	0	0	0	0
	Rs.12801.1	CCATTCATGACGTGGCTTCTCAAGCTTTTCAGCTAAGCTTTATTGGGTTGATGCCAATTAAGGCCCCTCCTCAAAGCTAACATCATGTTTATCTTCAAAACACTTTTGTAGCTTGTGAAGATCATATTGATTAAGCTATACGCGAACGTAGTTGTACAACGTGTGTATCTTGGTATTGCTTTCAAACCTTCTCCCTTTTCTTTCTCCATTCGGGAACCTCACCAAAACCTACATTTCCTGGCAAAAACAAAACAGTCC	R3	4285953	4286210	.	258	Rs.12801	1	Rs111300.1	521	-1.36297	0	0	0	0	0	0	0	3.23292	0	0	0	0	0	0	0	0	0
	Rs.12802.1	ATGACTGTGGTCAAAACGCATACTAATTCCAGCATGCTTACACCTGAGTTTACGGTTTAGGAGAGTTAACCCAACATGTTTGATGCATAAACCAAGTAAATCTCCTCATTTGATCGATTTATTGGCTTCTTATGTTTACGTACCATGTAAGATGTTTGTCAGCAATCTATTTATTGCCATCCCTGCCTCCTTGGCAATAAACTAGACTTTAGTTGACTAAATAAGCCACACGAC	R3	4289226	4289459	.	234	Rs.12802	1	Rs111300.1	3794	-0.932943	0	0	0	0	0	0	0	0	0	0	3.62134	0	0	0	0	0	0
	Rs.12803.1	TAGTAACGTAAGCTTGTAATCCTAGTGGAGGCTTTAAAGGTAATTGTAATGATGCGGGTTTATCCACGGGTACCCTAGAGTCAGTACGTTTCATAGCTTGTGTGCACGAGCATGTGTTCGGGTTTGATCAGAGCCTGGTTCTTCTGCCCAAGGAACAATCACAGCAAGTACATTACCTTTTTCTTTTTCTCAACGTTTTAGAGACTTTCTTTCATGCATTTTGCATATATCACTTTTGGGGTTTTAAGAAAATTATATCTTTCATGTGGGCTTATTTAGTTTACTAATAATATTAACAGTTGATGGACAAGAATAACAAGAATAGATGTGGTTGGAGAAAAACCAAGTCGGCAAAGGAAAAAAGAAAAAACCTAGCCAGACCCTTCTTCATACAAACACACCATCTGTCTGTT	R3	4287157	4287569	.	413	Rs.12803	1	Rs111300.1	1725	-1.0752	0	0	0	23.8894	71.0447	11.8395	20.8361	2.6941	0	0	0	0	0.94753	0.6398	0	0	0
	Rs.12812.1	GATATATGTTAATTAATGAGAGTGCGTTGACAGAATATTTATATATAAAGGGATCGTGTGCGATCGTTACTTAGATTCTCAACATCATTCACCATATATACAATAATAGTTTTAGAAAAATCTAGTAAAGTGTAAAGGATCTCTTTTTATCCAAGTGTTTCACGTTGATTCCCACATCTATAGTTATCACGCATTTTATGCGACACATGAAAAGCCCGTACTCTTATTTATGTGACTACGTGTCTATATATAAATGTCCCGTGATTAAAAATCAATATATAGATATAGAATCTAAT	R3	4241965	4242260	.	296	Rs.12812	1	Rs111350.1	6403	-1.52636	0	0	0	0	0	0	1.76358	0	0	0	4.01182	0	0	0	0	0	0
	Rs.12816.1	CTTCCACAAGTCTCAAATAAGGCTGCAATTTATTCTTTGATGTAAATAGGTTATCCCATTCTTTAATCTGTATACCGGTGGAGTCATTCACCTAATTCACCTGATGTTTCATTCCAAATAATTTTTATTTCTTTACTTCAGGTGGCATTGATCAATTATTTTTTTCCATCTTAAGATTATATTGATAAAAGGTCCAAGGCCAACATATTGTAGGGCCGACACCCCCAACAACATAAGCCCAAAAAATACACTAGATAGCACAGACAAAAATACCCAACGGGCTTAAAGCCTATATGACCTAGAAAATCCAACCATACCGAATGACAGATACGCCGGGAGAGAACGCCACATGTGTCCATCTTCCTCGAGACCTGAAC	R3	4244117	4244493	.	377	Rs.12816	1	Rs111340.1	-6070	-1.21755	0	0	0	0	0	0	0	0	0	0	7.5779	2.35485	0	0	0	6.2341	0
	Rs.12817.1	CACCCACACTATGACTAGCACCCACAAGAGTGCTAGTTCTCCAAAAGCACTTTTTATTTTGAAGTTTTTCAAACTCTATATTTGAAATTTTAAAGTGTTTTTCTCCAAAAACAAAACTTCAAAACTAACTTTAAAACTATTTGTATTTTACACGATGGTCTTTATATTTGTCACAATTATTATAAATTTATAAAACTTTTATAAATAACTAACACATATATAAAAATAAGACAGAAATATTAATTAAAAAAAAAGCTTACATTAAAATATAAAAATAGAAATATAAATACATAATTAAATATTAAACTACAAGCAAAATACCATATTATTCCACAAAATTATTTCCATAATGATTTCATATGTGAACAACTAGTGCATTTAGAAGTAAGAAATGACTCTCTTCATTTTTAATTTGTAGATTACGAGTA	R3	4252830	4253257	.	428	Rs.12817	1	Rs111340.1	1026	-1.22791	0	0	0	2.58175	0.50914	0	0	1.07764	0	0	0	0	0	0	0	0	0
	Rs.12818.1	GTCGCCATTGATAAGCTTCAAGAACAACGAACTCGAGCTTGAACCTGAAGAACACATCGATATGACCCGGTTCCCCGTGTTAACTAACGGGTACATCCGGTTAGGACCTTGCGGTCCCCAAGTTCGATAGATGAGCCGGAAACTGCCTCCGGCGTGGCTGTACAAGACGTTCGCTCACCACCGATAACAACTCAATCGGTTTACAAGAAAGATGAAGAAGAAGATAACAGAAGAACAGAGATAACCACAAAGAAACCCTAACTCGAGAGTATCATCCTCACATACACTCTCTAGTCTCGCTCTCTCTCTCTCTCTGAATCGCTC	R3	4253279	4253602	.	324	Rs.12818	1	Rs111340.1	1475	-1.29527	0	0	0	0	3.05485	0	1.17572	2.15529	0	0	0	0	0	0	0	0	0
	Rs.12819.1	AATTAGCGGATATTCAGTATTCAAATTCGGTCCACCCCACTTAAAACTAACTCGACCCACACGCGCATCGACATGTTAAATTTTTTGAATTGGCCGATCGATACCCACCCTGCTAAAGATCAAATGGGTCGAGACCCCGCAAATCTATTCTATTAATTCTTCAACATGTCCAATTGATATTAGTTGGGTCCAACTTTTTATTTCTTTATTCAAGGACAT	R3	4257740	4257958	.	219	Rs.12819	1	Rs111330.1	1203	-1.16146	0	0	0	0	0	0	0	0	0	0	0	0	0	8.3174	0	0	0
	Rs.12825.1	TACAGATTTATTAAGGAGCAGTGAAAGAGAGGCATTGGTGTGAGGCGCGGCAGACTCGTCTCCGGTCAAGCGTGGTGCAGCGGTGGTGTAAGCTGGTGTTGGTCGTGCGGTGGCGATCCGAGCAGCATGGTCGTGAGTGGAGATGCGAGCAGCGGCGGAGACTGAAGAAGTTAATTAGGTTTAGTTAGGGTTAATTATGTTTAGATTTAGATTTTTTTTGTGAACGGTTTAGATTTTGCTTTCTAAACCGGATTTGTCTGAAACCGG	R3	4662009	4662275	.	267	Rs.12825	1	Rs111780.1	-691	-1.33978	0	0	0	0	1.52743	0	0.58786	0	0	0	0	0	0	0	0	0	0
	Rs.12828.1	TCACAAATTTTAGTTTTTTTAAATATAATTTTATTTTTGATTATAAGCATATTTTTTATATTATTAAACACACATAATTTAATTACATATAATTATTTTTGAATATATATAAATTCAAAATGCAAATGCTCTTTCAAAAGCTTCATATGAGAGCATTGAGCAAAGAGCATTTGGAGAGCATTAGCATCTTGTAAATGCTTTTCTAAATGCTTTTGTGATCAATGTTGATTGGATAATAAGGAGCATAATGCTAATGCTAATGCTCTGCCAATCAAA	R3	4725413	4725688	.	276	Rs.12828	1	Rs111670.1	2717	-1.1715	0	0	0	0	0	0	0	0	0	0	0	0	3.47563	0	0	0	5.718
	Rs.12834.1	AACTATTTCATTTTTTTACATGCACTTAATATCTACCATAGTTCAACTATTTGAGTGCAATAGAATAAGCAGAAATCAAACAAAACACAAAACTTATGATCTTGAACTAAACAATTTCAACACTTATCCGCGCGTAGCGCGGAGATTGAATCTACTTGGAATTAACATTATAAAATCTTCATTATCTAGAGAAACAGAAACAAAAGAGGTTCTAAACTCTTTGACCATCTTCTTATGTTAGTGCTCGATAAAA	R3	4812465	4812717	.	253	Rs.12834	1	Rs111590.1	834	-1.01788	0	0	0	0	0	0	0	0	0	0	0	6.2796	0	0	3.65	0	0
	Rs.1284.1	CTTGAGGGGTGGTGAGACTGGTCTTAGGGCACTTGGAGCATATCCCCAGCTCGATGTGACGCTTGAGGTGGCTGGTTCCCGAGGCTTTGGCGCCGTTTATGAAAGCGTAAGACTTGTTGCAGTGTTTGCAGAAGGCTTTGGTGGTGTCGGAGCTAGTGGCTTCGGTGGTGAAGTGATCCCACACCATTGACTTCCTCTTCCTGCTTCGCCTAGTCCTGG	R1	6232503	6232721	.	219	Rs.1284	1	Rs011610.1	3938	-0.994012	0	0	0	1.83221	0	0	0.58786	3.77175	0	0	0	0	0	0	0	0	0
	Rs.12841.1	CTCTCAGTTCAAAGTGTGCACTCAAAGTCTTATACTCAAAGTTCTAAGAAGAACAACTCTAGGAATCCCCAACGGGTAGATCCAAACAAACGAAGGTGTTTAAAGATAGAAAGATAAGAGATTTAGAGGGAACCCGCCTTAACCACCTCAAAGGCCGGATTTCTCTTCGGCCAGCAGGCTTTCTCTTCCACCACCACACCACAAAACAAATCAAACTTTGAAATTTTTTTTTTTTTTTA	R3	4364190	4364428	.	239	Rs.12841	1	Rs111210.1	784	-0.981675	0	0	0	0	0	0	1.17572	1.81408	0	0	0	0	0	0	0	0	0
	Rs.12843.1	GAGATAGCCCACTTGGTAAGGGCTTTGGGGGCCAATTGTCATGCCCCCGGGTTCGACGCCAGGCGGGGGAAACTACTCTTCTGTGTCACTAGCGGTACTGGGTGTTGGGCCTTGTCCTCAGCCCAGATAATGCCCTCCCGGGTGAAGTGGACCGCTGCCTGACCGGGCCCTGGGGAATGACCCACGAAGTGGGGAACCCCAGGATTATCAAAAAAAAAAAAAAACA	R3	4370933	4371158	.	226	Rs.12843	1	Rs111210.1	-1081	-0.52994	0	0	0	0	0	0	0	30.103	0	0	0	2.35485	0.86891	2.86729	0	0	0
	Rs.12847.1	GAGAGAGACAACTGTCCTTGCAATATGATTAATCATCACTTTATAATACTTCTTCTTAATTATTCATCTTATATCACATACAATCTCGTTAAAAACATGTTCATAGAAAAACTAGATGGGCTAAAAATGAGGGGTGGACCAAAAAATCGAAACGAACGGAGTCAAACCAAACCAACCGCACCGAAACCGATCCAAACCAAACCATAATCTATTACCAAATAGTTCGGTTTAAAATTTTTCCAATCCGAACCAACTAAACTGATC	R3	4391724	4391987	.	264	Rs.12847	1	Rs111160.1	3911	-1.15063	0	0	0	1.84114	0	0	2.93931	0	0	0	0	0	0	0	0	0	0
	Rs.12851.1	TTCCAGCTAGCGTTTGCGGTTGCGGGCGGTTGCGGGAGGGTAAATTTTTTTTCTTTAAAAACAGAATAAATAAAAATAATACTAAAAATATCCAATAAAATTTTTCAATTGAAATAATAGAAATTGTAAAATGTATTCATATTATATTTCAATTTATATTATAAAATTCAAAACTAAAATATTTTCTATAAATTTTTTAAATTGAATAATATGCTTTTATAAATATAAATTTTATATTTATCATATTATTATGAATTTTAATATTTTTATAATTACATAAAATGTAAATATTGTTAAATTATTATTTAACAGATGTTGCGTTTTGTAGTTTACCAGTCATAAGAGTCCCGTAAACGCAACAATTTCTAACAGCTATACCAGTCGTACAAATCTCTAAAAAACGCTTAAAACCGCAACCACCCGCACCCGCAAACTCCCGCAACCGCAACCGCAACCGCT	R3	4409602	4410060	.	459	Rs.12851	1	Rs111140.1	-1284	-1.26359	0	0	0	0	0	0	0	0	0	0	4.13867	0	0	0	0	0	0
	Rs.12852.1	TATTTCTTTTACCTTCTGATGATTGTCGTGATTTATTATTTCGGATTTACCTTACTTTAGGATTAGCTTTTACAAATTAAAGTTAAAATATTATTCTTTGGATATAAGGTTAAGATTTACCCTTTGGAGTAGATTTTATCTTTGGGTTTAGGGCTTAATATTTATCATATGAGTTTGAATTTAAAGTTTATCCTTTGAATTTATGGTTTA	R3	4423820	4424029	.	210	Rs.12852	1	Rs111120.1	5630	-1.36342	0	0	0	0	0	0	0	0	0	0	0	0	0	0	0	0	0
	Rs.12853.1	TATAAATATTATTTAGTTTTAATTTTTGATAACTATACAATTTTATATGATTTTTAGTAATTTTGTACAAGTTGATTTAATACATTTAACCAAATGAAATAGATAATCTTTTTATTTAAGATTATAACTTTATATATATACATATATATTCTTAAATATAATTTAAAATAAAAATATTTTCACTTAATTTTATGCTTAATTA	R3	4434045	4434246	.	202	Rs.12853	1	Rs111110.1	-1126	-1.25786	0	0	0	0	0	0	0	0	0	0	2.22879	0	0	0	0	0	0
	Rs.12869.1	ATGACGCCTAAAGCGGACCTCAAAAGTTTTGCCCTTTAAATTGTGATTAAAAATATACAATATTTTAAGTGTATAACCAGAATAGTACCAAATATTGTTAAAACTGTATTTAAAAAAAAATATCAAAACATTATTTGCAACTTATCTATTAGAGACAAGCAGTGGTATTCTAAAGATCAGTTTTTAGTTTTTAATATTTGTTTACTTGCTTAATTTTAAATTATATTTTTAGATAGCTTTTTCCATTAATTCTGAAAAAAAATATTTATAAA	R3	4547405	4547676	.	272	Rs.12869	1	Rs111500.1	1649	-1.10364	0	0	0	0	0.50914	0	0	0	0	0	0	0	0	0	0	0	0
	Rs.12877.1	TCTCTCTTCTTTCAGACAAGGTCGTAACCAGTGGACAAAGAGCTGATTCAGACAAGGTAGTATGGCTGATGCAGTTGTGTCGTTTGGAGTTGAGAAGCTAATGGAGCGGAAGTATTATAGTAACCGATAGATGCAAGGATATCGTTGAATTTTGCGAATGCCCGCTATCAGTGCCTTCTTAAATCTGTTGAATTCTTAAGAATGCCCAGAAGTAAGGATTCAAGAGATTTGTGTTTCTAAAACCAAAGCCCTAAATTTATATTAATCAATAATCAAGTGGTGATCTCTTACAAATCAAGAGAACTCCTTATATAGCAAAATAAAAGACACAAAACCGACATAAAAAGGAAACCTAAACATAGCTTAAGAAGGAAATTAAAAACAACTAAGAAAAGGAAATAAGAAATCCAAAACAGAGTAGGTTATCGATGTATGCTACATCAGGTCCCCTTCCGTACGAGAGATTCGTCCACGAATCCAGAGAGAATGTCATCGGCAGGTTCAAACTTGAAGAGGTGCTTAACATTAAAAACATCAGCAGTGTGGACGTGTGGAGGCAAAGCAAGGCGATAGGCGTTAGCGTTGATCTTCTCAACGATCTCAACCGGACC	R3	4561196	4561964	-	611	Rs.12877	2	Rs111480.1	-4639	-1.35408	0	0	0	3.68228	0	0	0	31.3631	5.03548	4.08767	8.2711	0	4.33717	3.58412	1.98661	27.1396	7.3998
	Rs.12877.2	TCTCTCTTCTTTCAGACAAGGTCGTAACCAGTGGACAAAGAGCTGATTCAGACAAGTCTTAATTACAGGTAGTATGGCTGATGCAGTTGTGTCGTTTGGAGTTGAGAAGCTAATGGAGCGGAAGTATTATAGTAACCGATAGATGCAAGGATATCGTTGAATTTTGCGAATGCCCGCTATCAGTGCCTTCTTAAATCTGTTGAATTCTTAAGAATGCCCAGAAGTAAGGATTCAAGAGATTTGTGTTTCTAAAACCAAAGCCCTAAATTTATATTAATCAATAATCAAGTGGTGATCTCTTACAAATCAAGAGAACTCCTTATATAGCAAAATAAAAGACACAAAACCGACATAAAAAGGAAACCTAAACATAGCTTAAGAAGGAAATTAAAAACAACTAAGAAAAGGAAATAAGAAATCCAAAACAGAGTAGGTTATCGATGTATGCTACATCAGGTCCCCTTCCGTACGAGAGATTCGTCCACGAATCCAGAGAGAATGTCATCGGCAGGTTCAAACTTGAAGAGGTGCTTAACATTAAAAACATCAGCAGTGTGGACGTGTGGAGGCAAAGCAAGGCGATAGGCGTTAGCGTTGATCTTCTCAACGATCTCAACCGGACC	R3	4561196	4561964	-	623	Rs.12877	2	Rs111480.1	-4639	-1.35613	0	0	0	0	0	0	0	12.7796	0.0099683	0.0064952	0.00624165	0	0.0073696	0	0.00430068	0	0
	Rs.12881.1	TTTGACTATCTGCGATTTTCTATCTTCACGAAACCGGTCATCCATTACTTTCGTATAAACATGTTACACAAAAACAGCATAAGGAAAACCAAGATCGGTCTCATGCAAAACGACATCGCAATACAGAAAATTACGTCCAAGCAGGAAATAACCCAAAACTGAATCCGAACGTGTTCTTCGTCGATTCCTTAAACTTTATTTCCTCGGATAAAATGAAACAATTTTCATGCGACCAAAGGAAACTTTATACGAAGCATCTATCGTATAACTGAAACCTAAAGAGGAAAATCATTTCGAAAAGCCATCACCCATAACTTGGAAAACTCCGCTTAGATTGGCATGTCTATCTCGACGAACTCTATTCGGCCCTCGGCCAACTTTGTCTTTCCATAAAGTCCGGACCTGAATTCGGCATCACTATTAAGGACAATCGTGAACCAATATGACCTTAATGCGAAAGGATCGCGGTCTGATCGT	R3	4605885	4606361	.	477	Rs.12881	1	Rs111450.1	10440	-1.29911	0	0	0	0	0	0	0	4.84938	0	0	0	0	4.34454	0	0	1.38536	0.336354
	Rs.12887.3	TATACCCAACCTGAATTCATCTTCTCCATAGGTAAACAATAGAGGATACTGAAGTGCAAGATAGGAAGCATGAATTTCGCTTATCCTCTTTAGCTTTCCAATTTTTTGCTCAAGGACAATATCTCTATTTTCCATATCAAGATTAAAATCTCCAGGAATCAGAGCAGCAACCTCCGACGCAGAAGGGTTTGGTACGCAGGGTATTTTGGTACGCAGGGTAAAGGGAGCATATAAGAAGGTCCGACGTCGACTCAAATTAATCTTTCAGGTAAACAATACTTCCCAACATATGCTAGGTTGTTTTTTTAGAAATATAAAGCAGTAATCTTTCTGTATATGAGAAAAATAATTTATTGATAAATGAAAC	R3	4640183	4642835	-	367	Rs.12887	2	Rs111820.1	-5497	-1.26297	0	0	0	0	0	0	0	0	8.59593	0	0	0	0	0	2.32273	0	4.37259
	Rs.12893.1	TTTTCAAGAATTGAAACGATAGAAACAAACGAGACTACGTACATGACCTTCGAACCATCTGTGTATAAAAGACCTGGGAGGCCAGGAGAACTGGCTTTACGTAATACTTAGCTGACATAAATTATTCCATATATTTTTGCCAATCTCTTGAGCTAATTGTTTCACTGTTCTAGTGATGTGCTTGTGGCGCTGCCTATCATTCAATTCCTTGAACAGAGATGT	R3	5055110	5055331	.	222	Rs.12893	1	Rs112070.1	5745	-1.19513	0	0	0	0	0.50914	0	1.76358	0	0	0	0	0	0	7.0378	0	0	0
	Rs.12894.1	GCTGAAATAGCTTCGTGTTCTTTGGAACGAATGTGGTAAAACAAACCCCAAATTCCCTGTACATACGAATCATGTTTTTAGTAAAGTGAAAACCTTTTACTCTTTGTCTTTGCTGTGTTCTGCTCTGGTTCAGTGATCTCAGTTTTCTTTTTTTCTTACAGAGCAAGACAGAGACCATGATGGTAATTCAAGGAGAGAATCAGAAACTGAGTCTTCATCAAGCCTTGAGTC	R3	4981764	4981994	.	231	Rs.12894	1	Rs112140.1	3313	-1.10485	0	0	0	0	0	0	0	0	0	0	0	0	0	0	0	0	5.718
	Rs.12899.1	TATCAATATGAACCGACCAGATCGACCATATCGACCAGCATATGTAATACGGCTAATGGGAAAATCGACCAGCATATGGTAGTACATAAAACGTATGGTCAAGGACCATCCAAACAGAGTATATGGGACTACTAGATGTCTATACATCCGTAAAGAAAGAAAGAAAGGAACCAATCATGTCCAAGTTTGGTCGAGGTTTATGGTCCGACCAAGTTCCACCAAAGTATAAGGTGGACCACGCCATATAATTGCAGTATCATATCCGGACCATATCATTATATCAGGCTGCAAT	R3	5093142	5093433	.	292	Rs.12899	1	Rs111980.1	8576	-1.03007	0	0	0	0	0	0	0	0	0	0	0	0	0	0	3.31818	0	0
	Rs.1290.1	CAAACATAATGCGTTGACTTTGGAGGACGATTTAGTCAAATTAATCAGTGAATGACTTGTCGTGAAACAGAAGGTTCAATTGCTCGAGGTTTTGAAATAACGAAAAGGCCCCTTGGCGATTATGCTTAGCTCGTGTTCGTCGTGTACACCAAAGGTAAAGAGAGATCAAATCAAAGAGAAGCGAATGGTTTGAGAGGTTAGATAATAAGTAGAAGAAGGAGATAGAGACGAGGAGACAGATCAATCATGATCCTTGCGGTGTTGTTCGCTAATTCCGTAGGGAACGTTTTAATCGAAAGGTTCGCAACCCCCCAGATCCGTAACTTTTTTCTTATTTTCATAATTTTCGCAGCTTGTGTTAGTTTTTTTCTTCTGAATATCCAATATGGTTTTGATCACGAACTTGTTGGTTGCTTCTCTAAAGATCAAACTCGAGCATTGCCTTAGCTCGTGATCTCGTTAATGGATCTGAAATTGCTGTTTAAGGTTTTCGATTCTGCTTTAATCTATGAATTGAGCTAAAGCTTGAAGCTTTTTATCGAAATTAGGTTAATATATTACCC	R1	6254840	6255402	.	563	Rs.1290	1	Rs011560.1	1775	-1.09667	0	0	25.8468	3.18243	9.16455	13.4187	7.65345	5.92705	0	3.28731	11.5897	11.7742	7.82015	9.3187	17.0748	10.2904	5.0453
	Rs.12905.1	CTTATATCTCTCTTTTTTGGTGTTGCCTCCATCTACTATTTTCTCTCTTTCTCAAGCAAATCAACAATCCTGCTAGATTCTTCTGTTTTTATTCGTTTCATCCATTTGATTCTATCTTTATCTCTTATTTTCTTCCTTTTCTTTATATTAATCTCTGCGATTTTAAGGTTTCAGGTACAAAGCTCTTTTCACTCATTAAAGGTCGAACTTTTTAGCCTACTGCCTATCAACGACTCCAAGGATCCGTAATGCCAATGGAATTTACTAATCGATATTTCTGATTCAGATCATCAGATGTTGATACAGCCACTACTTTGTAGTAGATCTGACCACTACAGCGTTAAAGGCTTTCATCAAGACTATATGAACAGCCAATGCCAATGATGATAGCAAAAGTGTAGAAAAGGGTGGAAGGAGAAGCTACGAATCTCGTTTGGCTGCTGCGGTTTGACGGAGGCAAAGGAGGTGGCGTAGGACAGTAGGAGACCAGTTTACCCTAGTTTGCTTTGCTTTGGTTTGTATCATAATTGGTTATCTACTACCAGCTTAATTTTTGTAACCAGTTAACCGATTGGTATGGGTTGTCAATAAAATATATTC	R3	5138477	5139167	+	600	Rs.12905	2	Rs111950.1	8852	-0.96892	0	0	6.4269	0.0832825	76.5861	0	0	4.31057	0	0	0	0	0	0.716825	0	0	0
	Rs.12911.1	GTGAGAAAGAAGAAAAACCGGGATCATTCAAAGTTACACTTGGTGACTTTGGGAATCAAGGCATTGAAACAGAGGAGGTATCGGAGGATCATGAGTGTAAGAATGAAGTTGAGACGACAGAAGATCACGAGGTCATTGAGGATGACCAGAGTTCGAGTTCAGATACAACTGAGGAGCAATCAGGACTTCGAAGATCAACAAGAATAACTAAAACACCAAGTTATCTTAGCGACTACGTATGTCTCGTGAGGCA	R3	5195495	5195747	.	253	Rs.12911	1	Rs111900.1	-3471	-0.854048	0	0	0	0	0	3.37249	0	0	0	0	0	0	0	0	0	0	0
	Rs.12913.1	TGGAAGAACTTAAAGGTGGAGATGCATGAAGTTTGTTGAAAAGAATCAAACACAAAGCAACAACTACACAGTATTGTATCAAAAGTAAACCCAAGAGGTTGGATTCATGCAACCAAGAACCACCATTGTATTCCAACCAGTCTATTGGACCACACCATTATAGATCAAGCAGAGGTTGTTAAAACTGCTCAAACAAACACTGTCTAACAAAAACCAACTTCTAC	R3	5276136	5276359	.	224	Rs.12913	1	Rs107290.1	2072	-1.14971	0	0	0	0	0	0	0	0	0	0	0	0	0	0	0	0	3.35324
	Rs.12914.1	GTGAGCAACACCCACCGAATATTATGGAGCTTTCAAAATGGCAACAATACTAACAATAAATTATATCGATTTTATAGTTTAGCAAATCTGGTGGGATACGATTTGGAGTACGCCCCAAGGTTTCATAATAATCCCTAAGCATCTCTCCCTTTAACCTCTATAAATATCCAAGACTCTCTTCCTATTGAAACCACTACCGTCAAAGAAACCTATGGGTTCTAATATGCAAATCCAAAATCGAAAGCTTCTAATGAGAAAGTAAAGTGACAAGCATTAACGATTTGAGGGGTCCTGGAAGAATACTTGGTGTGTTCA	R3	5283040	5283354	.	315	Rs.12914	1	Rs107290.1	-4274	-1.38824	0	0	0	0.0832825	0	0	0	0	0	0	0	0	0	0	0	0.467743	0.336354
	Rs.12926.1	TGGAATTATGATTATAATTATTTTAACTTTCACAAGATTCTTATTAGTTTTTAGTTTAAATCATTAATTTATTAATTTAAATAATATAACTATTTCAAACTTTCTAATTGGAATTACAATAATAATAATCTTAAACAAATTATGTATTTTCATATGATGTAAGATGTTTTAAACTCTATGGTTTTATTTTCTCATTCATTCCAAGTTGTCTAAATTATAGTTGATATCTATATTTATATACTTG	R3	5257587	5257830	.	244	Rs.12926	1	Rs107310.1	-1380	-1.3188	0	0	0	0	0	0	0	0	0	0	0	5.49465	0	0	0	0	0
	Rs.12933.1	AAGTTTTTAAATCGGGTATGAATCGGTTTTTGTCGGGTCAGGTTTATTCAGGTCGGTTTTTTTCGGGTCCGGTCTATTCGGGATTGGGTTTTTTCGGATCCAGTTTATTCGGGTATAAAAGTTTTAGACCCAATAGATACTTCTAAACGTTCGGATCGGTTCGGTTCGGATATTTTCAAATCGGTTCTGGGTCGAATCTTCGGATCTAGGGTAAAATGTTCAGGCCTAATTAGAGATATACGAGTCTAATCTCCATAAAAAAGA	R3	5635731	5635994	.	264	Rs.12933	1	Rs112780.1	1396	-1.48206	0	0	0	0	2.03657	0	0	1.61646	0	0	0	0	0	0	0	0	0
	Rs.12937.1	TTCTTATATGGGAGAGAGAGAGCAAAACATTAATAACTCAAAATTTGTCACAAGTTGCTTGAAGTCCTTGAAGAAAATAAAATACGAATTTCGCAACAAACACAAATTGCTTAACTTTAAGCTTTATTATAAGGCTCGGAACATATTTTCTTCGGACATGTTCACTTGGAAGCTTCAGTTGTTTTGTTGACCTCTATAGGGCACTGAGACACGTATGGTTTCAGCTG	R3	5379707	5379933	-	227	Rs.12937	1	Rs112360.1	651	-0.751348	5.94225	0	1.07116	14.0897	3.05485	2.95093	7.56679	33.4573	0	0	0	0	0	0	0	0	0
	Rs.12940.1	CTTTATAACGAGTGTAGCTCTGACAAATGCTTTAAGAAAATAAAGATTGAGCAACTTGTAAGGAGAGTTTATGGTTTAAACGAGGATAACAACATTTCTCAAAGACCACCCATTCTCATTCGCACGGTCACCAAATCATAGAGACAGCCTGTCTCTTAATCGTTTCTGTTTCAGTGAATTCAAGCAAGTTATTGCTGCCACTTTTGGGTTAGTGATACTGAAAGAAAATTATTATCATGGCGAGTCCTCACGTAAGCTAGCACTTGACATTTAACTTCATTTAAGTATCAAGGAGCAACTAAAATTTGAAGTAGAGTTTATCAGGAGGATCACAATTTGTTTTTTTTTGCTTCGGCTTAACTACTGGAAATATATGACTTTAAATCTGTGTCTAAGATTTTAGATTTCAGACGAAGCAAACTTCAATCAAGTCCCAAGGAAGCAATCTAAGAATAAAACATAGCACAAGTTTTAAACGACA	R3	5388071	5388551	.	481	Rs.12940	1	Rs112370.1	1329	-1.24335	0	0	0	0	0	0	0	0	0	0	9.36095	0	0.86891	0	0	0	0
	Rs.12949.1	GTTTCATAAATTATTTGAAATAGTTTGTCCATCTGATTCCACGTTTTGATGTCTGACCCATAAACAACAGGGGCCCTTGCCCTCAGCTCAATGTCATCATCACATGTTTCTTCGACAAAGATTCCAAACCACAGTCGGCTACTTCAGTTGTTGAATTCTAACTCGGATATGCTAAGAACGTGAATGTATAGGTGGTGACTAAGGCTAAGACAATGACAAATGGAAAAATCTTTTCTTATATCAAGCAAGGATCAGCCAAGGTAAAATAAAATATGTATATAAGCCACACAAAAAATCACTTAACAATGTAAATTTTTGTGTTTTTGACAACTGGAAGAGGCTTTTTGAGAGCAAAGTTACAATTGCTAATGTTAACCATGATTCTTCTTTTTAAAAAAAAAA	R3	5460383	5468122	-	402	Rs.12949	3	Rs112470.1	7113	-1.05635	0	0	0	4.16412	0	0	2.896	0	0	0	0	0	0	0	0	0	0
	Rs.12949.4	GTTTCATAAATTATTTGAAATAGTTTGTCCATCTGATTCCACGTTTTGATGTCTGACCCATAAACAACAGGGGCCCTTGCCCTCAGCTCAATGTCATCATCACATGTTTCTTCGACAAAGATTCCAAACCACAGTCGGCTACTTCAGTTGTTGAATTCTAACTCGGATATGCTAAGAACGTGAATGTATAGGTGGTGACTAAGGCTAAGACAATGACAAATGGAAAAATCTTTTCTTATATCAAGCAAGGATCAGCCAAGTGGTATCTTTCTAAGACCTTTGTCTAGGACAATAACGACAGGGTTGTGATTATGTTACTTGGATTCAGGCCGTGAGCTAACTGGAAAGCTAATGGGGATCTTGGTACTGACCATGAATGGCTGTTCTACAAACTTTGATCGACACCATTGGTCAAACACATAGGTTCAAGGTGAAAGTTTATGAATAAAACTTAGAAGGACTCTGGCTATAACAACTATGAAAGTTGTCTCTCCCTTAGTCCTGCAACCTTTAACATCCCAGTTGGAATCCCATTTGCCATTGCTTCCGAAGTGCTTCTGTTTTCTGCAAGTGATTAGGGTGAGTCCTCCAAAGACTGGAGACCTGGCTGATGGAGAAAACGCCAGTACAAGTAGCTGTTACAAAGCACAGAGAGGAAAACATGCTTAACTTGGTTAATAGAGTATTAATCACTCATTTAATAGATTGCATTCATGTGTAGGAGTGCAACTTATCTTTTCGTTTTTAAATCTGAGCTTTTGCTAAGTTTTTCTAATATCCTTTAAGTATGGCTTTACATAATATATTTGCAAGCAGATGAGTCAATTGGAATTACTTTAATGGTTACTTACAACTTTGGATAATCTGATGAGTGTATTAGAATTTCACAAACTTTTCTGTAGTTACTTAAGTCTCCCTTCCTACTAGCTAGCAATGGACCATTATTTATCTATATATTTTATATAAAGCACCATTATTTATCTATGTATTTTATATGATTTATACATTATTCAAAATGTACATT	R3	5466587	5468122	-	1024	Rs.12949	4	Rs112470.1	7113	-0.724018	0.000751335	0	0	2.85372	0	0	20.6196	7.4523	0	0	0	0	0	0	0	0	0
	Rs.12953.1	ATTACATCCTTTTCTTTTCATCCGAGAAACTCACTCTTATTGATGAAGACAAACAAATTTTTAAAAGAGAGTAAGAATTATACTCGTAGAGACGAAAGCTTGAGGATACCCGAAGAGAAGATAATTTAAGCTAAGTTGAGACATGACATAAATGATTTTTCCGAAAGTGGGTCACAGACAGAACTGCCTCCGAGATCCAAGCAACCGGATCAGAGTTTAAACACTACGAAATGCGAGTATTATTGAAATTTAAACACAGATCATAGAAGCATATGAATGAAAGACAGCTCTGAATGGGTTTAATTTATTACAACCAAATCGCCAAACCAAAGGGAAATCACGTAAGCGAAGACAAGATTCCATCTATAAAT	R3	5510077	5510447	.	371	Rs.12953	1	Rs112510.1	5890	-1.21787	0	0	0	0	0	6.90255	0	0	0	0	8.27855	0	0	10.8765	2.32284	0	0
	Rs.12957.1	TGAGTTCGCGTTTCCGCCACAGATTCCGAGGTTCGTTTAACTTCTGATACCTTTGATATAGTAAATTTAAGGTTCAATATAGATTCCAATACTCGATTCAAAGTCAATACAACAAAGAATCGATCCTACCACGCCAAGAGCTTACAAGTAGAAACAGCTCAATAACGATGATAAGATGAACAATACTACTCTCAGAAATATTAAGAAA	R3	5524602	5524809	.	208	Rs.12957	1	Rs112510.1	-6683	-1.24756	0	0	0	0	0	0	0	0	0	0	3.56607	0	0	0	0	0	0
	Rs.12962.1	GTTTTCGCCAGTTATTTTGAGAGCCGGAAACTGAAGATGCTCGATTCTTGCCATTTGCATTTCTAAAAACAAGTATAATAAATTTTATTAGAATTTCATAATATTTAGAATGAACCATTTATATTAATCATGCAAGCAATTACAAAGAGAAACAATGTATAGAAAAGTAAACCGATATTCATCGTAAATTCTCCCGGAGCAAATTCTCCAACGAATAGACCGTAAATAGAAACACAAATTAGAATTGCAACTAAAATCAAAAACGCGCGGATCATCTTTCTTGAGAGAGAAAATTGAGAGAAAATTATTTGAAAATATTTGGGAGAAGATGAATAATTTTTGATGAAGAAAATGAGTGAAGTATGAGTGTATTTATAGATGTAAAATTACTGTTCATAGCCGTTTGAAAAGGGTAAAATATTGAAATTTTTTCTTTGTGACCGTTGGCGTTAAATCGTTGAATCGAAAATCAGTCTGAAAATATCGTAATAATCAGTCAATCAATTTCAGTAAATTTCACGATATTTTTATATAGGTGAGCAAACATTTATATAATAATCACGATATAATAAACAGATAAATATCAATCGCATTATGGTGATAAATAAATTTTCATATTAGTATTAAATAAATTTTGCGGCG	R3	5746291	5746932	.	642	Rs.12962	1	Rs112810.1	-5568	-1.20281	0	0	0	0	0	0	0	5.3882	0	0	0	0	0	4.30094	0	0	0
	Rs.12964.1	AGCAGGGTAAATATGATACATATAAACTTTACCGAATTGCAGAGTGATCGTGCTGATAACGTGTTATAAAAAGACTTATAAATTTTATGTGTATCGGAAATTTTATAGAAAGAAATTTTATACCCGCAGGAGAAAGATAACACTGATGTATGATAAATAAACGAGAGAGAGTTTCTTATAGAAGAGAGGAAGAGAGGTGTGTTTACAATCGAACGAATTCGTTCGTTTATATAGAGAGTAAAAAGGAAAAGTTACTGTGCGTGCATAGTGACGTGGGCTCCACATAATAAATCTCATTTGCCAAAGTTACGGTGCGTATATCTTTGACGTTGCTTCTTCTTCTGTTTTTCATGTTTATAACAGTAGACAAATATTTATGTCAGTGTAATGTTACAATCATGGTTTTAAAAACCGGACCAGGCCGGTCGGACCGGTCCAACCGTAAATCGTTAAGCTAACCGATTCCGGATCGATTTAAAACTCGGATTTAAATTAAACCGGCTAACTCGGTTAAAACCCGACTAAACCGGCGACTCGGGTCAATAAAAAAAAAACAGTTCATCAAAATATTAAATGTCGTTTCAATAAGTTTGATATAGAAATGGTAACTTTTTGATACAGATTCTTAGCTTTTTGTTTGAAAACTCAAATCATTTATTTTCTTTTATATATTTTTTTTCCTTCTCTTCATTTACACGTCTATCACAATAAATTATTATCTACTGATGATCACGTCTATTATAACTTATATGTATACCATCGTGGTCACGCGTAAAATAATAATGATCACAAACATTATTATTTAATAATTATTTTAATTCTATGTTTCATTTATAAATTATAACATCAAATCTTTATGTTTT	R3	5747087	5747949	.	863	Rs.12964	1	Rs112830.1	5168	-1.28093	0	0	0	1.91549	0	0	0	10.7764	0	0	0	0	0	31.38	10.4566	0	5.04016
	Rs.12965.1	TTACATTGAATATGTCAATTTAGTTTCATCAGCTTATTTATTCAAAAAGAATAAAAATCAAAACATCGTGAACAGCAATTGAGGTAATGATAAGTATACATGACTATTGTATATAAGATTTTTAAGATAAATTACTACTTTCTCTTTCGCTGACAAATAAATAAAGGGATTGCTTAAACATTCATAGGGCACTTTCCAAATGTAGAAAACCTTATGCTCCATGTTCAGGTCGTTATAGTGGCACTGGCAGCTGATTCTTGGTGATTATCCACAAGTTTTGGATATTGTGTTGTTATGACGAATCATTCATAGGGCACTTTCCAGATGTAGGCTTAGAAAACGTTATGCTCCATCTTTTTCTTTTCCGATTAACTTAGAGGGATCCATAGAGAAGTCTAGACTAATCTCTAAGTGGAGGTGCAATTCAAATGAATCCTAAAGTATGGATTCATATCCCTATTAGGTGATCAGGATAATTGTGGCTTAGCTTCACGCAGCAGTGCGTCCAATCTGAAACCTGTTAGCGTTCCAGCTCCGCCTCTTTAGCATCCGACCACAATCACCCGGTCCGTTATGCACGGTTGTTTTTAGTGGCAGCTTCTGATTCTTGGTGATTATCCACAACTTTTTAGCTCTTCTCTAAACTCAGATTTTGCAGGATTGCATTTCTGATATCACAATTCTAAAATAAAAATTTCGTAAAAGCAGTTAGAATAAAAAAAATATGTGAACAACACAAGGTAGAGAACTATAGGAAGGAAAATATATATAACATTCTTTTGTTAAATTTGTTAAAAGATTTAGAGTATATACAACATAAAAATGGGTAACTAAAGAAAGAACAGGAGTACTTCACAAAAATAGAGAACTAAAAAAAATAAG	R3	4868217	4869098	.	882	Rs.12965	1	Rs111550.1	-1679	-1.42089	0	0	0	0	0	0	0	0	0	7.67655	0	0	0	0	0	23.8833	13.4542
	Rs.12968.2	AAGCAAAATCAACTACTACACCACTAGAGAAGCCTAATTACATTCTAGAACAGAATCAAAATTGTAAAATCTCCTCCATCCCCTTGGTCTTCCTCAATAAGTAAAATCTATTCCTCATCCCTTTCTCAATCACTTTTTTTAGGACAGGAAGAGGTAGCATCTTATCACCATGTCTAACCTTATTCCTTTCCTGCCACACTGCATAGATCACAGCTTGGAAAGCATAACGAATGCAATACAAACTCTTCTTTTCCCTCGCTGCAACAGCATGAAACACACTGCATAGATCACTGCATAGATCACAGCTTGGCATCTCAGATTTACAAGGAAGCAACAGCATGACAAGCTGCTACGCAGTGCGAGGAAGATCCTGGAGACCAAACAGAAGCCATGTTAAATCCGTTGTGGCCGAGGCTCGAACTCGTGATTGCGGGCACTTCAGCCGAGGTTCCTTTACCACCAGATCACAAAGCCCGGTTTAAAAACACTTTGCATAACAGCGTCTCCAACTAATGCCATTTTTCACTTGAAATCTCGTTAACTAACGAGAAAATTTATCACTATATTTTTTTTTGACAATGTGCTTTTTTTATGACTAATATTGGGTGGATACTTTAAAGGGAAAATTTGGAAAATACATTAATATGAGATTTTAATTTTAAAACTGCACCATTATTTATTTATTTTGAGACCTACACTTTTGTATATGTGAATTGACTAAATTGTCCACTGGATATTAAAAATTATTATTATATATTATTTTTCATAATAGTTATTTAAATATTTAAACTAACAATTTCACAAGAATACAAATTTATTTATTTCCTTTACGGAAACAATACTATCAAATCTAGAGAATATATTTTAAGGTATATCTTAATTTCTTTTGAAAAAGAACAAAATAAGGGTATTCTTCTTCA	R3	4869111	4870276	-	920	Rs.12968	2	Rs111540.1	-1002	-0.545539	0	0	3.2134	3.03784	0.509095	0	0	0	0	0.000238905	13.0375	0	5.6852	5.7346	0	10.9473	0.0035907
	Rs.12971.1	CCGTTTACAGATCCTTTAATAGACCGTTTTATAAACCGTAAGATCGACCCGAAACAGCTTTAGAAAACGATTTAGAGTTAAGATTGTAGAAGCTGGAAAAACGGAATCGATACAAACGATATATATTTACAAAACAACGTTAAGGAAAGTAACGAAATGAACATGGAGGCGAGATATGATCTCTTTCCTTAACTCTAAATATTCGCTCCGTAGTGAGACGGGC	R3	4880197	4880419	.	223	Rs.12971	1	Rs111540.1	8121	-1.31221	0	0	0	0	0	0	0.58786	0	0	0	0	0	0	0	0	0	0
	Rs.12974.1	TAAAGACCAGCACCGAACAAGTTACGGCGCGTGGTTTCATCATCATTGTTTCCCGCAGGAAGGGTAGTGGTTGTTGTTGCTGCAGCGGTTGAAGAAGCAGGGATGTTTCCAGCGGTTGTCACACCAGATACATCAGTTGCAGCAACGTTGATTGGAGTTTGCGCGATGGTAGTGTCAACGGGGGTGTTGTTTCCATCCGTCAT	R3	4879620	4879822	.	203	Rs.12974	1	Rs111540.1	7544	-1.14658	0	0	0	0	1.52743	0	0	0	0	0	0	0	0	0	0	0	0
	Rs.12977.1	AAGTGAATAAACTACATGACGTTTTTGTTTTCTAGACAAATAACTTGTCGTTTTAAAATAAAATGCATGTTGTTTTTCTGAGAATTTAATGGCAAACCGTTGAGCTTAATTTGATCCTAAAAGAATCATATTAGGCCAGAGGCCCTCCACCAAGACCCAAGCCCAAGCCCACGGCGAGCCGGACGGACGGCGGCGGCGAGCGCGTAGGTGGCGAGCCTCTTCTCTCTTTTGCG	R3	4880741	4880973	.	233	Rs.12977	1	Rs111540.1	8665	-1.3949	0	0	0	0	0	0	0	0	0	0	0	0	3.47563	0	5.6409	15.4355	3.69989
	Rs.12978.1	AAACACAGGCTGCAGTTTGGTACAGGACGCTGATCATCGACCGGACTCGAGGCAGTATCTGCAGCATAACAACGTCAGTGGCCATTGGCAGAGTGCTAAATAACAATGACCACTTTGATACCGAGGCAAGTAAAAAACGCTTTGTTTCTTACCTACAGTCACTGTTAGAAGTGAACGCCCAAACATAATGGTAATATCACCAGGTTCTCGAAAAGAGCATCAATGAATAACTAAAAAGGAACTTTCCATGTTTGTGTTAACTTTATTTATACCTTTTTGTAAATGTAAGT	R3	4882085	4882374	.	290	Rs.12978	1	Rs111540.1	10009	-0.64935	0	0	0	0	0	0	0	0	0	4.60224	0	0	0	0	0	0	0
	Rs.12979.1	ATAAAATGAGTCTAGGCTCTTTAAAAATTCTATTATGTTGTACTTCTACATCAATTATGATGGTTTTAAGCAGTGTTTTGTAAACCGGACCGGCCGGTCGAACCGGCCGAGTCAGGTTCGGTTAAAGACCCGGATTTGAGAAAAACCGGTTAAATCGGATGAAAACCAGTAAAACCGATGATCCGAGTTAATCTTAAAACCTGGTTCTTAAAAATTAACATATAAATAAATGTTTTATTACTAGCTAAATTATAATATT	R3	4882448	4882706	.	259	Rs.12979	1	Rs111540.1	10372	-1.24788	0	0	0	3.03789	0	0	0	0	0	0	0	0	0	0	0	0	0
	Rs.12980.1	TCTTTACTTTTTCAATTATGAAATTATACTCAACATAGATGTAATATAACATGGTATAGAGAATATTTGAATATATTACGGTTGTACTCACTTAAAATCTTTAAATATAAATATCCTATATAACAGGAAATCATTTAGTAACTGAACTATAATAAATATATTTATAATTCTGTAAATATTGTTACATATTTTATCGGACCATTTAAAATTTAGAATATTTGCACTCAATGCCTACAACTTTTTACCATATTTGCATCTATTTACCAGTGGATATAAAAAACTCTAAATTAATAGAGTAGCTGAAGTATATCTAAACCTTATATCTTTTAGGAAATATAACATAATTCAATACATTTCTTCTCAACTTGGAGCATACAATTTGGTAATGTCCAATTTGAAAACAAAACTATCAAATTTCTTTCTACCCAATGC	R3	4902941	4903372	.	432	Rs.12980	1	Rs112230.1	-7013	-1.3215	0	0	0	0	0	0	0	0	0	0	13.968	0	0	0	0	4.15608	0
	Rs.12988.1	TGTTGACCTAGTGGTAAAGGAACTCCGGCTGGAGTGTCCGCCCTGGGTTCGATCCGCGTTGGCCACGAGAGCTTTCACATGGGCTTCTTTCGCCCTCCAGACCACTTCGCGTAACCAGGGACCTTTAAGTGGAAGCTTAAAAATCCTGTAATGGCATTGGCTTAGGCCCGATGGACTAGTCGATCACGCTTAGTGGTCGGATACTGGATTATCAAAAAATTAATGTATGGCAAAAAAAATT	R3	4945161	4945401	.	241	Rs.12988	1	Rs112190.1	5586	-1.4591	0	0	0	0	3.05485	8.10295	0	2.15529	0	0	0	0	0	0	0	0	0
	Rs.12989.1	TATTTAAATATTATATTGAATTAGATATAAATAAGAAATTTTCTCTTTTTTTTTACCGGCATGGACATGTAGATATCAAATAAAATAGAAAAAATGATTTTTTATCTGAGTAATGAGTCATCTGACAATTCAAGATTTAGATTCAACTACTTATTAATAAACTAATAGTAAGGAAGAAGCAATTTGAGTTGATGCGCATACCTAAGTAAGGACCAATAAAATCAAATACTTTGATCTTCGAAACCAATTAAATGAAATTTTAAAGGTTTAATTTTATGGGGCAGTGCG	R3	2931289	2931576	.	288	Rs.12989	1	Rs109810.1	-9080	-1.21096	0	0	0	0	3.05485	0	1.17572	0	0	0	0	0	8.5278	0	3.65	0	0
	Rs.12991.1	AATACATAGAGACGTCATGGTTATCAAACGCAATAATAACAATACAATAAAAAGAAAACATTTTCTCCCAAATCAATTAATCTCTCCATAACCTAGTTTCGTATTCTCTTTCTTCTCTCAAGAACTCTATCAATCCGACGACGCTGAATCAGATTAGTAAGTGTTTTGATCTCTCTTCAAATCGTGAATTTGTTTAATGATTCCTAAAGTTTTCGCATAAAATCTCTCATCGTCTCTAATCGTCTGTATCAGAGTTTCCTTTTCTCGTTCGCCTGGAACCGATCTGACTGGTTAGTGTTTCTCGTTCGCCTGGAATCAATATGACTGGTTAGGGTTTCTCGTTCGCCTGTAATCGATCTGACTGGTTACGTCGAGTTTTATAGCAGAAACAGAGAGTAAGGCTTCAAGAAGAAGAGGCTCTGAACAAGATTCAAGTGATGAAGGGTTTGGTGGATGGTTAAGGAGATTCGTTGGATGACAAGCTGTCTGACAGCAGATGACACAACATTACCTCAAAAAGGCAATGATGACAACCTGTGAGGATAACAAGGTTTTATAGCAGAAACAGAGAGTAATGCTTCAAGAAGAAGAGGCTCTGAACAAGATTCAAGTGATGAAGCGTTTGGTGGGCGGTTAAGGAGATTGGTTGGATGACAAACAGTCTGAGTTAGAGCAGATGACACAACATTACCTTAAAAGCAATGATGACAACCTGTGAGGATAATAAGGGTATATATTTCTAATGCCTCACTTGCATTTTTATACCATTGCATAGGAGTTTTATAACAGAAATGTTCTTGAAGATTTCAACTTTTTGCAGTGATCTTTCTTGGGCTTTACTGACTCCGCTTCACACCGTCTCACTAAGGTAAATTCTCTCTATGTCCTAGACTTTCCCGTTTTATTTTGAAAACGCTTTTATTCTGGTTTTGTTTTGAGATTCTTTCGTTGATGTCTAGTTGAGATTTTTTAAATCAGGAAACAATACCATTCGTCTTTTAATAGGACTTTAAAGCTTTTGTTTTCTTATGATTTTATCAAAACCAAGATATTAGGTAAACATCTTCTAATGTTCTACCAAATCTTTTGTTTTTATTTTGTTTTCCAAACTCCAAAAAAGATTATAGACAGACACTAATCTAATAGTGTTCTGTTAGATTCTTATTTGGGAACATTGTTTTTGGT	R3	2939709	2941625	+	1185	Rs.12991	3	Rs109790.1	12944	-1.23358	0	12.2111	0.000486236	2.08689	0.000461357	0	6.8453	0.000501435	26.2363	3.61605	0.00091395	0.000828047	0.00055764	7.16825	0.00092007	0	34.9097
	Rs.12991.2	AATACATAGAGACGTCATGGTTATCAAACGCAATAATAACAATACAATAAAAAGAAAACATTTTCTCCCAAATCAATTAATCTCTCCATAACCTAGTTTCGTATTCTCTTTCTTCTCTCAAGAACTCTATCAATCCGACGACGCTGAATCAGATTAAGTTTCCTTTTCTCGTTCGCCTGGAACCGATCTGACTGGTTAGTGTTTCTCGTTCGCCTGGAATCAATATGACTGGTTAGGGTTTCTCGTTCGCCTGTAATCGATCTGACTGGTTACGTCGAGTTTTATAGCAGAAACAGAGAGTAAGGCTTCAAGAAGAAGAGGCTCTGAACAAGATTCAAGTGATGAAGGGTTTGGTGGATGGTTAAGGAGATTCGTTGGATGACAAGCTGTCTGACAGCAGATGACACAACATTACCTCAAAAAGGCAATGATGACAACCTGTGAGGATAACAAGGTTTTATAGCAGAAACAGAGAGTAATGCTTCAAGAAGAAGAGGCTCTGAACAAGATTCAAGTGATGAAGCGTTTGGTGGGCGGTTAAGGAGATTGGTTGGATGACAAACAGTCTGAGTTAGAGCAGATGACACAACATTACCTTAAAAGCAATGATGACAACCTGTGAGGATAATAAGGGTATATATTTCTAATGCCTCACTTGCATTTTTATACCATTGCATAGGAGTTTTATAACAGAAATGTTCTTGAAGATTTCAACTTTTTGCAGTGATCTTTCTTGGGCTTTACTGACTCCGCTTCACACCGTCTCACTAAGGTAAATTCTCTCTATGTCCTAGACTTTCCCGTTTTATTTTGAAAACGCTTTTATTCTGGTTTTGTTTTGAGATTCTTTCGTTGATGTCTAGTTGAGATTTTTTAAATCAGGAAACAATACCATTCGTCTTTTAATAGGACTTTAAAGCTTTTGTTTTCTTATGATTTTATCAAAACCAAGATATTAGGTAAACATCTTCTAATGTTCTACCAAATCTTTTGTTTTTATTTTGTTTTCCAAACTCCAAAAAAGATTATAGACAGACACTAATCTAATAGTGTTCTGTTAGATTCTTATTTGGGAACATTGTTTTTGGT	R3	2939709	2941625	+	1089	Rs.12991	4	Rs109790.1	12944	-1.22894	0	0	18.2091	6.50837	2.03611	0	3.90551	4.85062	0	1.64365	14.9791	13.9603	10.4934	0	26.4596	23.755	1.44798
	Rs.12991.3	AATACATAGAGACGTCATGGTTATCAAACGCAATAATAACAATACAATAAAAAGAAAACATTTTCTCCCAAATCAATTAATCTCTCCATAACCTAGTTTCGTATTCTCTTTCTTCTCTCAAGAACTCTATCAATCCGACGACGCTGAATCAGATTAAGTTTCCTTTTCTCGTTCGCCTGGAACCGATCTGACTGGTTAGTGTTTCTCGTTCGCCTGGAATCAATATGACTGGTTAGGGTTTCTCGTTCGCCTGTAATCGATCTGACTGGTTACGTCGAGGTACGTCTCTGTCTATGTTAGGGTTTCTAAGTTCCGTATAAATCCTTCTTGTGTCGCGATTTAGTTTTAGGGTTTCCAGAATTGTTCAAATCTTGGTTAAGTTGTAAGTCAAGCTAGCTTCACTGAAACCAAACGATGTATGTCGTTTTAGGCACTTGATATGCGATCAGTTTACTCTTTTATACTCACCTCTTTGATATATATCTTGTTCCTTTGCAGTTTTATAGCAGAAACAGAGAGTAAGGCTTCAAGAAGAAGAGGCTCTGAACAAGATTCAAGTGATGAAGGGTTTGGTGGATGGTTAAGGAGATTCGTTGGATGACAAGCTGTCTGACAGCAGATGACACAACATTACCTCAAAAAGGCAATGATGACAACCTGTGAGGATAACAAGGGTATAGATTTCTAATCCCTCACTTGCGTTTTAATACCATTGCATAGGAGTTTTATAACAGAAAAGTTCCCGAAGATTTCAATTTTTTTGCAGTGATCTTTGTCGGGCTTTACTGACTCCGTCTCTCTAAAGTAAATTCTCTCTATGTCCTAGACTTTCCCATTTTATTTTGAAACCGCTTTTATTCCGGTTTTGTTTTGAGATTCTTTCGTTGATGTCTTGAGATTTTTTAAATAAGGAAACAATACCGTTCTTCTTTTAATAGGACTTTAAAGCTTTTTGTTTTCTTATGATTTTATCAGAACCAAGATGTTAGGTAGACGTTCTTCTAATGTTCTACCAAATCTTTTGTTTGGGCACTGTTTTGTTTTTATTTTGTTTTTCAAACGATGTATCTCTGTCTCTCTCTGTTTATGTTAGGGTTTCTTGTAACTCATGTCGTTTTAGGCACTTGATATGAATCGGTTTACTATTTTATATCCACCTCTTTGATTTATATCTTGTTCCTTTGCAGTTTTATAGCAGAAACAGAGAGTAATGCTTCAAGAAGAAGAGGCTCTGAACAAGATTCAAGTGATGAAGCGTTTGGTGGGCGGTTAAGGAGATTGGTTGGATGACAAACAGTCTGAGTTAGAGCAGATGACACAACATTACCTTAAAAGCAATGATGACAACCTGTGAGGATAATAAGGGTATATATTTCTAATGCCTCACTTGCATTTTTATACCATTGCATAGGAGTTTTATAACAGAAATGTTCTTGAAGATTTCAACTTTTTGCAGTGATCTTTCTTGGGCTTTACTGACTCCGCTTCACACCGTCTCACTAAGGTAAATTCTCTCTATGTCCTAGACTTTCCCGTTTTATTTTGAAAACGCTTTTATTCTGGTTTTGTTTTGAGATTCTTTCGTTGATGTCTAGTTGAGATTTTTTAAATCAGGAAACAATACCATTCGTCTTTTAATAGGACTTTAAAGCTTTTGTTTTCTTATGATTTTATCAAAACCAAGATATTAGGTAAACATCTTCTAATGTTCTACCAAATCTTTTGTTTTTATTTTGTTTTCCAAACTCCAAAAAAGATTATAGACAGACACTAATCTAATAGTGTTCTGTTAGATTCTTATTTGGGAACATTGTTTTTGGT	R3	2939709	2941625	+	1821	Rs.12991	2	Rs109790.1	12944	-1.25205	0.00095267	0	0	0.00144274	0	2.14711e-06	3.50909	2.15355	0	0	0	6.2796	0.0014248	0	11.9041	0.00126009	0
	Rs.12991.4	AATACATAGAGACGTCATGGTTATCAAACGCAATAATAACAATACAATAAAAAGAAAACATTTTCTCCCAAATCAATTAATCTCTCCATAACCTAGTTTCGTATTCTCTTTCTTCTCTCAAGAACTCTATCAATCCGACGACGCTGAATCAGATTAAGTTTCCTTTTCTCGTTCGCCTGGAACCGATCTGACTGGTTAGTGTTTCTCGTTCGCCTGGAATCAATATGACTGGTTAGGGTTTCTCGTTCGCCTGTAATCGATCTGACTGGTTACGTCGAGGTACGTCTCTGTCTATGTTAGGGTTTCTAAGTTCCGTATAAATCCTTCTTGTGTCGCGATTTAGTTTTAGGGTTTCCAGAATTGTTCAAATCTTGGTTAAGTTGTAAGTCAAGCTAGCTTCACTGAAACCAAACGATGTATGTCGTTTTAGGCACTTGATATGCGATCAGTTTACTCTTTTATACTCACCTCTTTGATATATATCTTGTTCCTTTGCAGTTTTATAGCAGAAACAGAGAGTAAGGCTTCAAGAAGAAGAGGCTCTGAACAAGATTCAAGTGATGAAGGGTTTGGTGGATGGTTAAGGAGATTCGTTGGATGACAAGCTGTCTGACAGCAGATGACACAACATTACCTCAAAAAGGCAATGATGACAACCTGTGAGGATAACAAGGTGATCTTTGTCGGGCTTTACTGACTCCGTCTCTCTAAAGTAAATTCTCTCTATGTCCTAGACTTTCCCATTTTATTTTGAAACCGCTTTTATTCCGGTTTTGTTTTGAGATTCTTTCGTTGATGTCTTGAGATTTTTTAAATAAGGAAACAATACCGTTCTTCTTTTAATAGGACTTTAAAGCTTTTTGTTTTCTTATGATTTTATCAGAACCAAGATGTTAGGTAGACGTTCTTCTAATGTTCTACCAAATCTTTTGTTTGGGCACTGTTTTGTTTTTATTTTGTTTTTCAAACGATGTATCTCTGTCTCTCTCTGTTTATGTTAGGGTTTCTTGTAACTCATGTCGTTTTAGGCACTTGATATGAATCGGTTTACTATTTTATATCCACCTCTTTGATTTATATCTTGTTCCTTTGCAGTTTTATAGCAGAAACAGAGAGTAATGCTTCAAGAAGAAGAGGCTCTGAACAAGATTCAAGTGATGAAGCGTTTGGTGGGCGGTTAAGGAGATTGGTTGGATGACAAACAGTCTGAGTTAGAGCAGATGACACAACATTACCTTAAAAGCAATGATGACAACCTGTGAGGATAATAAGGGTATATATTTCTAATGCCTCACTTGCATTTTTATACCATTGCATAGGAGTTTTATAACAGAAATGTTCTTGAAGATTTCAACTTTTTGCAGTGATCTTTCTTGGGCTTTACTGACTCCGCTTCACACCGTCTCACTAAGGTAAATTCTCTCTATGTCCTAGACTTTCCCGTTTTATTTTGAAAACGCTTTTATTCTGGTTTTGTTTTGAGATTCTTTCGTTGATGTCTAGTTGAGATTTTTTAAATCAGGAAACAATACCATTCGTCTTTTAATAGGACTTTAAAGCTTTTGTTTTCTTATGATTTTATCAAAACCAAGATATTAGGTAAACATCTTCTAATGTTCTACCAAATCTTTTGTTTTTATTTTGTTTTCCAAACTCCAAAAAAGATTATAGACAGACACTAATCTAATAGTGTTCTGTTAGATTCTTATTTGGGAACATTGTTTTTGGT	R3	2939709	2941625	+	1729	Rs.12991	3	Rs109790.1	12944	-1.25015	0.472442	0	0	8.45941	0	0.100034	4.46306	0	0	0	0	0	4.11473	0	0	0.56636	0
	Rs.12999.1	GTGCAAGAAAGCAATTGTCTTACGTCGTTCACATGGATGCGGATCCTCCAGTTTGGTTAACAGAGTCAATATGAATCTGTAATGTTGCTGACAAAAAAAAACAACCTGATTGGTAAAAAAAGGTTTAGAGACTTTCTAATCTCACAAAAGCCCTAACGCCAATCAGACCCAAAAAATCCAATTGGGTTAAAGATTTCTGGTTCAAAAAAAAA	R3	3004405	3004616	.	212	Rs.12999	1	Rs109750.1	-10085	-1.10776	0	0	0	0	0	0	2.35145	0	0	0	0	0	0	0	0	0	0
	Rs.13005.1	GGTGTAAATCAACAATCTATTATCTCAGCAGCTTGAGTTCGACTACCATTCATGCCAATTTCAGCTTTTTTCTCAGTTAGTTTGTGCTCTTTTAAAAGTCTGGACTGCCGCTGCCTATGAAGACATAAGACTATCTAAAATAGAGGAGGGGTTATTGGGAGAGGAATTTGTATAGAGTTTGTGAATTTTAAGAGTTGATTGATTTTAAAAGTTATGTGGATTGTGAAAATGTATATACATTGACTTATAGAATTTGATCATGATTTTCTTAGAT	R3	3079371	3079644	.	274	Rs.13005	1	Rs109630.1	13167	-1.00651	15.1858	0	0	1.74909	3.05485	0	0	0	0	0	0	2.35485	0	0	0	0	0
	Rs.13006.1	AGTTGAGTCTCATGAATAAAAATGAATAGAATTCATGTCCCAATAACAATAGATTTAGTTAGAATTAGAGAATCTATAATAACAAAACTTTTTGAATAACAATGGATTTGAATGGATTTTGAAAATTCTTAAACCAATAACAATGGATTCTATTAAGATTTATGAAATCCAAGAACCAATAACAAAGGAATCTCAAAATTTCCAAAATTCATGAAAATTCATCTCCCAATAACCCCC	R3	3080035	3080271	.	237	Rs.13006	1	Rs109630.1	12540	-1.04778	0	0	0	0.582975	0	0	0	0	0	0	0	0	0	0	0	0	0
	Rs.13007.1	ATTCTCTATTAATCTACATAGCTGCTTACCAAGCATAGCTGTATTAAAATCCGTAAAATCCCGAAAACCTAATCCTCCATCCTCCTTATGTACACAAACCTTATCCCATGATTTCCAATGGAGTCCTTTTGTATTCCCACTGGGACTCCACCAGAATTGTGCTACCGCACTTGTAAGCTTTTTCGCCACTGTTTTTGGTATTCTGTAACAGGAC	R3	3087822	3088035	.	214	Rs.13007	1	Rs109630.1	4776	-1.21296	0	0	0	0	0	0	0	0	0	0	0	0	0	0	0	0	0
	Rs.13008.1	AACTCATTTAAATTATTTTTACAGTTTTAAAAATTCATTATATACTTTAAACTTCACAAAATCTATAAACAAATAAATATTACATATAAATTTGAATAATATCTGTTGAATATTTGGAATGAGAATCAATATATATTTTAAATATTATTGGTGTTTTGAATATACTTTAACTATTTAGACATGTACTTTTGACTATTTGTATATATTTTTCAAGTATTTTGGACAATTTAAAAGTATCATATATTTTTTG	R3	3091781	3092030	.	250	Rs.13008	1	Rs109630.1	781	-1.28639	0	0	0	0	0	0	0	0	0	0	0	0	0	0	0	0	15.6485
	Rs.13013.1	CCAACTCTTTTTTTTTTTTTTTGTTTAACCTGGGGGTATCCCAGGCCCAGAAGGCCCAGACTAATCCCCAAGGGGAAGGAATGCCCACGGATAGACGCCCCTCCCAGTTTTTCAAATGGGCCGAAAGCATGGCCCATATCCGTGTGGGTGACAAGAGCGTTGCAAGAAACATTTAGCTGCAAGGGGAAGGAATGCCCACGGATAGACGCCCC	R3	5646618	5646829	+	212	Rs.13013	1	Rs112750.1	-704	-0.983162	0	0	0	0	0	0	0	0.53882	0	0	0	0	0	0	0	0	0
	Rs.13016.1	ATGCATTTAGAGTGCATTTAGGTTGCATTTCATTACATTTGTCTCTATCAGATATTGGAGATGCTTGTTGGTGACTTTGGAGACATTTGAAGGGTTTTGAGTCAAAAGGGTGAAAGATGAACATGGATGAAGGCCTTAAAGATATCTTTTGAAGCTCAAATTTTGGGAAGACAAAGTAAATTGAGTTAGATTTCTAATGGAGGTGGTTTCAAGTCATTTGGATCTGTATTGAAGGAGTTACGATCAATCTACTGGAGGCATATCAACCCTGTAGCGACC	R3	5689335	5689613	+	279	Rs.13016	1	Rs112710.1	937	-1.19617	0	0	0	0	0	0	0	0	0	1.02354	18.1557	0	0.86891	0	3.65	2.77072	2.79437
	Rs.13021.1	TCTACGGTTGCAAACATGTAAAAGAAAAAAAAACTCAGAACTCAAAACAACCCAAAATCTCTGTTTGAATAGTGATTCAACGATATATCTATTCGCATCATCAACCTTTTTAATTAAAGTAATCGTTCAATCTGTTCACTATTTATATGATCGATCCTAAGTCCCGAATCCATAATAAAACATCAAATACCCCCAAATCTAAAATCACGATCGAACTTTACAAGAGATCAAACTCTAGCAAAAGACAGAGATGTACCTCAACGACGATGATTTCGAGCGGAGTCAAGTGCTTCCATGTAGATTCAAC	R3	5915355	5915661	.	307	Rs.13021	1	Rs112960.1	-23364	-1.52259	0	14.8141	0	0	0	0	0	0	0	0	0	0	0	0	0	0	0
	Rs.13022.1	GATGAAAACAATACATAGAAAATGCAAACTTGACCAGATCTGGTCAAGGCACGAAAATTGAGTTTGACTGCAAGTGAACCCTTCAAATTCTTCTGTCCAGGTTCAATGAACCTGAAGCATGAACTGCGGACTGGACCAGAACACACGCCGGACAGTCCAAAGTGGCCAGAAATGAAGTGTTGTGGTCTATCTTCAAATCCACTCGTCCAAATCCAATTCTGCC	R3	5923811	5924033	.	223	Rs.13022	1	Rs112960.1	-14992	-1.13729	0	0	0	0	0	0	0	2.15529	0	0	0	0	0	0	0	0	0
	Rs.13027.1	GACAACTGATATTTATAAAAATAATAAGAACAAAAATCAAAAATACAATACCGAAACAAACGAATGAAGAAAACATTGCAGAGTCGAGATGGTTAATCTCTTTCCTTAAATCTTTAAACGCCCCGTAGTGTGACGGTTGCATAGCGCTCAGATTCCCAGGATACAACTGCAGCATTGTTTCTGTTTACCATCACCGAAAAACAGAATCTATCGACCCTAGTTTTGTGTTGCACTCTCAGACTCAAGAAATAAAAATACTAACATGACTATTCAATATAGGAGAATGTGGTTTTTCTTTTGGTAT	R3	5936571	5936874	.	304	Rs.13027	1	Rs112960.1	-2151	-1.43362	0	0	0	0	1.52743	0	0	0	0	0	0	0	0	0	0	0	0
	Rs.13031.1	TGCCGGGTTTCGGGTTTTAGTAGGTTTTTGCGGATTTTTGCGGGTTTTTAAATTTTGAGTTTTTCACAAATTCCGAACCGGATTTATCTCGAGTCACCGGATTTACCGGTTCAACTTCGGATCCGGGTTGTGTTTCAAAACACTGGAAAAAAACTAAAGCATAAGATGCAGTTAATAACAAAGAAGAAGAAAAACAATAGATCTAAAATCGTGTGGGAGACGGGAATCCAAAAATGAAAACAAAATCCGATCCACATCGGAACTCTATTTTCATTGACA	R3	5760130	5760408	.	279	Rs.13031	1	Rs116760.1	-1129	-1.16589	0	0	0	0	0	0	0.58786	2.6941	0	0	0	0	0	2.86729	0	0	0
	Rs.13034.1	GTCCATACCAAAAGATATTTCGCTTAAATGAAACGCCCAATTTTCTATTTGGATTAGACGTGTGTTCATCTTTGCATCTCCAAAGCTTATGGCGATTAAGGTTTCGGAATGATCTTTCGTCTTCTTCTTCATGATATGAAATGATACCAGTTACAGAATAATCAACTTACAACGATTCAATAATCCCCCCCACGATCTCTAATCAATGTGATTCCTAATTTTCTAAGGCAGTGGATTCGACTATAAAAAGTGTCAGAAGAAAGAACAAGCACTCTTCGACGGTGTGTTTTCAGGAATGTTCACCGTGGTGGAGAGCTCATGGGAATTGATATGCTCCTGCTGGATGCTCAGATATCTTATTTAACTCCGACTTTTGCTCATACAGAATTATGAAAAGGCCTGGTGTGGGAGACCTTGATAAGAACGACATACACAAATTCCTTAAAGACGTTGTCGGCCGAACATGCACTCAAGAAGACACGCAAGGCTAGCTACTCAATTTGTCAAAATTATGACCTTTTTATATTCTTTGTCCTTGCTTCATCTATCATGTTTCCCAACTTTTAAGCAATTAAATAGTTCTTCCACTAACTACACATCCCATGTCAAATAACTTACCGCAAAGTTTATATAATGTTACAAAAATAGATCG	R3	5784718	5786918	+	652	Rs.13034	4	Rs113560.1	-7766	-1.23451	0	0	28.8588	9.08355	0	0	3.93785	0	0	0	0	0	0	0	0	0	0
	Rs.13034.11	GTCCATACCAAAAGATATTTCGCTTAAATGAAACGCCCAATTTTCTATTTGGATTAGACGTGTGTTCATCTTTGCATCTCCAAAGCTTATGGCGATTAAGCTTTTGTTTTTCCGATCGACAGCAACAAACTTTCAGCTTGGGTTTTGTGGTTTCAGTGTCAGAAGAAAGAACAAGCACTCTTCGACGGTGTGTTTTCAGATTATGATTATGATGGCTCTATGATCAATCGCTAACACTACTCAAGAATGAACGAACTGAATAAGCTTTTCTATTTTGAGAATCATCCTCTCATTCATTCCTTTTAAATTAACCAGTAAACTAATCTGTGAGTTATGGCAAACGATTTGGTCTTTCTGGGAGGCCAGGAATGTTCACCGTGGTGGAGAGCTCATGGGAATTGATATGCTCCTGCTGGATGCTCAGATATCTTATTTAACTCCGACTTTTGCTCATACAGAATTATGAAAAGTTTTAGCAATTGAGTTTGATTAATCCGGCGACCATCTTTCCCTCGACGCATACGCAAAACTTACAAATTAATGCCTGGTGTGGGAGACCTTGATAAGAACGACATACACAAATTCCTTAAAGACGTTGTCGGCCGAACATGCACTCAAGAAGACACGCAAGGCTAGCTACTCAATTTGTCAAAATTATGACCTTTTTATATTCTTTGTCCTTGCTTCATCTATCATGTTTCCCAACTTTTAAGCAATTAAATAGTTCTTCCACTAACTACACATCCCATGTCAAATAACTTACCGCAAAGTTTATATAATGTTACAAAAATAGATCG	R3	5784718	5786918	+	797	Rs.13034	5	Rs113560.1	-7766	-0.814223	0	0	0	6.95239	0	0.400145	0	0	0	0	0	0	0	0	0	0	0
	Rs.13034.12	GTCCATACCAAAAGATATTTCGCTTAAATGAAACGCCCAATTTTCTATTTGGATTAGACGTGTGTTCATCTTTGCATCTCCAAAGCTTATGGCGATTAAGCTTTTGTTTTTCCGATCGACAGCAACAAACTTTCAGCTTGGGTTTTGTGGTTTCAGTGTCAGAAGAAAGAACAAGCACTCTTCGACGGTGTGTTTTCAGGAATGTTCACCGTGGTGGAGAGCTCATGGGAATTGATATGCTCCTGCTGGATGCTCAGATATCTTATTTAACTCCGACTTTTGCTCATACAGAATTATGAAAAGTTTTAGCAATTGAGTTTGATTAATCCGGCGACCATCTTTCCCTCGACGCATACGCAAAACTTACAAATTAATGCCTGGTGTGGGAGACCTTGATAAGAACGACATACACAAATTCCTTAAAGACGTTGTCGGCCGAACATGCACTCAAGAAGACACGCAAGGCTAGCTACTCAATTTGTCAAAATTATGACCTTTTTATATTCTTTGTCCTTGCTTCATCTATCATGTTTCCCAACTTTTAAGCAATTAAATAGTTCTTCCACTAACTACACATCCCATGTCAAATAACTTACCGCAAAGTTTATATAATGTTACAAAAATAGATCG	R3	5784718	5786918	+	630	Rs.13034	5	Rs113560.1	-7766	-0.612185	0	0.00167223	0	0	0	0	0	0	0	0	0	0	0	0	0	0	0
	Rs.13034.13	GTCCATACCAAAAGATATTTCGCTTAAATGAAACGCCCAATTTTCTATTTGGATTAGACGTGTGTTCATCTTTGCATCTCCAAAGCTTATGGCGATTAAGGTTTCGGAATGATCTTTCGTCTTCTTCTTCATGATATGAAATGATACCAGTTACAGAATAATCAACTTACAACGATTCAATAATCCCCCCCACGATCTCTAATCAATGTGATTCCTAATTTTCTAAGGCAGTGGATTCGACTATAAAAAGTGTCAGAAGAAAGAACAAGCACTCTTCGACGGTGTGTTTTCAGGTTTGAATTTCTCCAGATTTTGTCTAAAAATTACCTCATCTTTGGAAACATGCTCTTGATCTTATATAGATCTCTAATCGTGTTTTAATGGTTTATCCGTTTATGTTTTTCTTAATATTAAATTTCCATGAAATCAAATTTTTTTCTTCATTCTTCATATCTCAACCGCCTCATGCTGAATGAATATACAATGACCTTTTGCATTTGTCTGCTCAGATTATGATTATGATGGCTCTATGATCAATCGCTAACACTACTCAAGAATGAACGAACTGAATAAGCTTTTCTATTTTGAGAATCATCCTCTCATTCATTCCTTTTAAATTAACCAGTAAACTAATCTGTGAGTTATGGCAAACGATTTGGTCTTTCTGGGAGGCCAGGAATGTTCACCGTGGTGGAGAGCTCATGGGAATTGATATGCTCCTGCTGGATGCTCAGATATCTTATTTAACTCCGACTTTTGCTCATACAGAATTATGAAAAGGCCTGGTGTGGGAGACCTTGATAAGAACGACATACACAAATTCCTTAAAGACGTTGTCGGCCGAACATGCACTCAAGAAGACACGCAAGGCTAGCTACTCAATTTGTCAAAATTATGACCTTTTTATATTCTTTGTCCTTGCTTCATCTATCATGTTTCCCAACTTTTAAGCAATTAAATAGTTCTTCCACTAACTACACATCCCATGTCAAATAACTTACCGCAAAGTTTATATAATGTTACAAAAATAGATCG	R3	5784718	5786918	+	1035	Rs.13034	3	Rs113560.1	-7766	-0.851243	19.807	0	0	0.474467	0.00125454	0	2.39872	0	0	0	0	0	0	0	0	0	0
	Rs.13034.2	GTCCATACCAAAAGATATTTCGCTTAAATGAAACGCCCAATTTTCTATTTGGATTAGACGTGTGTTCATCTTTGCATCTCCAAAGCTTATGGCGATTAAGGTTTCGGAATGATCTTTCGTCTTCTTCTTCATGATATGAAATGATACCAGTTACAGAATAATCAACTTACAACGATTCAATAATCCCCCCCACGATCTCTAATCAATGTGATTCCTAATTTTCTAAGGCAGTGGATTCGACTATAAAAAGTGTCAGAAGAAAGAACAAGCACTCTTCGACGGTGTGTTTTCAGTAAACTAATCTGTGAGTTATGGCAAACGATTTGGTCTTTCTGGGAGGCCAGGAATGTTCACCGTGGTGGAGAGCTCATGGGAATTGATATGCTCCTGCTGGATGCTCAGATATCTTATTTAACTCCGACTTTTGCTCATACAGAATTATGAAAAGGCCTGGTGTGGGAGACCTTGATAAGAACGACATACACAAATTCCTTAAAGACGTTGTCGGCCGAACATGCACTCAAGAAGACACGCAAGGCTAGCTACTCAATTTGTCAAAATTATGACCTTTTTATATTCTTTGTCCTTGCTTCATCTATCATGTTTCCCAACTTTTAAGCAATTAAATAGTTCTTCCACTAACTACACATCCCATGTCAAATAACTTACCGCAAAGTTTATATAATGTTACAAAAATAGATCG	R3	5784718	5786918	+	703	Rs.13034	4	Rs113560.1	-7766	-0.832979	0	0	17.2312	9.53235	0	0.000733265	3.9881	0	0	0	0	0	0	0	0	0	0
	Rs.13034.3	GTCCATACCAAAAGATATTTCGCTTAAATGAAACGCCCAATTTTCTATTTGGATTAGACGTGTGTTCATCTTTGCATCTCCAAAGCTTATGGCGATTAAGGTTTCGGAATGATCTTTCGTCTTCTTCTTCATGATATGAAATGATACCAGTTACAGAATAATCAACTTACAACGATTCAATAATCCCCCCCACGATCTCTAATCAATGTGATTCCTAATTTTCTAAGGCAGTGGATTCGACTATAAAAAGGTGATTTCTTTTTTGCAGCTTTTGTTTTTCCGATCGACAGCAACAAACTTTCAGCTTGGGTTTTGTGGTTTCAGTGTCAGAAGAAAGAACAAGCACTCTTCGACGGTGTGTTTTCAGGTTTGAATTTCTCCAGATTTTGTCTAAAAATTACCTCATCTTTGGAAACATGCTCTTGATCTTATATAGATCTCTAATCGTGTTTTAATGGTTTATCCGTTTATGTTTTTCTTAATATTAAATTTCCATGAAATCAAATTTTTTTCTTCATTCTTCATATCTCAACCGCCTCATGCTGAATGAATATACAATGACCTTTTGCATTTGTCTGCTCAGATTATGATTATGATGGCTCTATGATCAATCGCTAACACTACTCAAGAATGAACGAACTGAATAAGCTTTTCTATTTTGAGAATCATCCTCTCATTCATTCCTTTTAAATTAACCAGTAAACTAATCTGTGAGTTATGGCAAACGATTTGGTCTTTCTGGGAGGCCAGGAATGTTCACCGTGGTGGAGAGCTCATGGGAATTGATATGCTCCTGCTGGATGCTCAGATATCTTATTTAACTCCGACTTTTGCTCATACAGAATTATGAAAAGGCCTGGTGTGGGAGACCTTGATAAGAACGACATACACAAATTCCTTAAAGACGTTGTCGGCCGAACATGCACTCAAGAAGACACGCAAGGCTAGCTACTCAATTTGTCAAAATTATGACCTTTTTATATTCTTTGTCCTTGCTTCATCTATCATGTTTCCCAACTTTTAAGCAATTAAATAGTTCTTCCACTAACTACACATCCCATGTCAAATAACTTACCGCAAAGTTTATATAATGTTACAAAAATAGATCG	R3	5784718	5786918	+	1109	Rs.13034	2	Rs113560.1	-7766	-0.630148	0.000538345	0	0	2.55755	5.01985	0	11.0373	0	0	0	0	0	0	0	0	0	0
	Rs.13034.4	GTCCATACCAAAAGATATTTCGCTTAAATGAAACGCCCAATTTTCTATTTGGATTAGACGTGTGTTCATCTTTGCATCTCCAAAGCTTATGGCGATTAAGGTTTCGGAATGATCTTTCGTCTTCTTCTTCATGATATGAAATGATACCAGTTACAGAATAATCAACTTACAACGATTCAATAATCCCCCCCACGATCTCTAATCAATGTGATTCCTAATTTTCTAAGGCAGTGGATTCGACTATAAAAAGTGTCAGAAGAAAGAACAAGCACTCTTCGACGGTGTGTTTTCAGGAATGTTCACCGTGGTGGAGAGCTCATGGGAATTGATATGCTCCTGCTGGATGCTCAGATATCTTATTTAACTCCGACTTTTGCTCATACAGAATTATGAAAAGTTTTAGCAATTGAGTTTGATTAATCCGGCGACCATCTTTCCCTCGACGCATACGCAAAACTTACAAATTAATGCCTGGTGTGGGAGACCTTGATAAGAACGACATACACAAATTCCTTAAAGACGTTGTCGGCCGAACATGCACTCAAGAAGACACGCAAGGCTAGCTACTCAATTTGTCAAAATTATGACCTTTTTATATTCTTTGTCCTTGCTTCATCTATCATGTTTCCCAACTTTTAAGCAATTAAATAGTTCTTCCACTAACTACACATCCCATGTCAAATAACTTACCGCAAAGTTTATATAATGTTACAAAAATAGATCG	R3	5784718	5786918	+	724	Rs.13034	5	Rs113560.1	-7766	-1.24529	0	0	0	4.04795	6.9928	0	0	0	0	0	0	0	0	0	0	0	0
	Rs.13034.6	GTCCATACCAAAAGATATTTCGCTTAAATGAAACGCCCAATTTTCTATTTGGATTAGACGTGTGTTCATCTTTGCATCTCCAAAGCTTATGGCGATTAAGGTTTCGGAATGATCTTTCGTCTTCTTCTTCATGATATGAAATGATACCACTTTTGTTTTTCCGATCGACAGCAACAAACTTTCAGCTTGGGTTTTGTGGTTTCAGTGTCAGAAGAAAGAACAAGCACTCTTCGACGGTGTGTTTTCAGGAATGTTCACCGTGGTGGAGAGCTCATGGGAATTGATATGCTCCTGCTGGATGCTCAGATATCTTATTTAACTCCGACTTTTGCTCATACAGAATTATGAAAAGGCCTGGTGTGGGAGACCTTGATAAGAACGACATACACAAATTCCTTAAAGACGTTGTCGGCCGAACATGCACTCAAGAAGACACGCAAGGCTAGCTACTCAATTTGTCAAAATTATGACCTTTTTATATTCTTTGTCCTTGCTTCATCTATCATGTTTCCCAACTTTTAAGCAATTAAATAGTTCTTCCACTAACTACACATCCCATGTCAAATAACTTACCGCAAAGTTTATATAATGTTACAAAAATAGATCG	R3	5784718	5786918	+	607	Rs.13034	4	Rs113560.1	-7766	-0.654638	0	33.9183	0	0	0	16.4409	0.0071333	0	0	0	0	0	0	0	0	0	0
	Rs.13034.7	GTCCATACCAAAAGATATTTCGCTTAAATGAAACGCCCAATTTTCTATTTGGATTAGACGTGTGTTCATCTTTGCATCTCCAAAGCTTATGGCGATTAAGCTTTTGTTTTTCCGATCGACAGCAACAAACTTTCAGCTTGGGTTTTGTGGTTTCAGTGTCAGAAGAAAGAACAAGCACTCTTCGACGGTGTGTTTTCAGATTATGATTATGATGGCTCTATGATCAATCGCTAACACTACTCAAGAATGAACGAACTGAATAAGCTTTTCTATTTTGAGAATCATCCTCTCATTCATTCCTTTTAAATTAACCAGTAAACTAATCTGTGAGTTATGGCAAACGATTTGGTCTTTCTGGGAGGCCAGGAATGTTCACCGTGGTGGAGAGCTCATGGGAATTGATATGCTCCTGCTGGATGCTCAGATATCTTATTTAACTCCGACTTTTGCTCATACAGAATTATGAAAAGTTTTAGCAATTGAGTTTGATTAATCCGGCGACCATCTTTCCCTCGACGCATACGCAAAACTTACAAATTAATGTGAGTGCCGCAACTGTAATCAACTCATGGTTCATATTTCCTGCTACAACTGGTCGTCCATTGTTAACCCCCACAATGTTCCTTAATGTAGTTGACAAGCATATTGTTTTAATGCAGGCCTGGTGTGGGAGACCTTGATAAGAACGACATACACAAATTCCTTAAAGACGTTGTCGGCCGAACATGCACTCAAGAAGACACGCAAGGCTAGCTACTCAATTTGTCAAAATTATGACCTTTTTATATTCTTTGTCCTTGCTTCATCTATCATGTTTCCCAACTTTTAAGCAATTAAATAGTTCTTCCACTAACTACACATCCCATGTCAAATAACTTACCGCAAAGTTTATATAATGTTACAAAAATAGATCG	R3	5784718	5786918	+	914	Rs.13034	4	Rs113560.1	-7766	-0.827572	0	0	0	0	0.63231	0	3.51792	0	0	0	0	0	0	0	0	0	0
	Rs.13034.9	GTCCATACCAAAAGATATTTCGCTTAAATGAAACGCCCAATTTTCTATTTGGATTAGACGTGTGTTCATCTTTGCATCTCCAAAGCTTATGGCGATTAAGGTTTCGGAATGATCTTTCGTCTTCTTCTTCATGATATGAAATGATACCACTTTTGTTTTTCCGATCGACAGCAACAAACTTTCAGCTTGGGTTTTGTGGTTTCAGTGTCAGAAGAAAGAACAAGCACTCTTCGACGGTGTGTTTTCAGTAAACTAATCTGTGAGTTATGGCAAACGATTTGGTCTTTCTGGGAGGCCAGGAATGTTCACCGTGGTGGAGAGCTCATGGGAATTGATATGCTCCTGCTGGATGCTCAGATATCTTATTTAACTCCGACTTTTGCTCATACAGAATTATGAAAAGGCCTGGTGTGGGAGACCTTGATAAGAACGACATACACAAATTCCTTAAAGACGTTGTCGGCCGAACATGCACTCAAGAAGACACGCAAGGCTAGCTACTCAATTTGTCAAAATTATGACCTTTTTATATTCTTTGTCCTTGCTTCATCTATCATGTTTCCCAACTTTTAAGCAATTAAATAGTTCTTCCACTAACTACACATCCCATGTCAAATAACTTACCGCAAAGTTTATATAATGTTACAAAAATAGATCG	R3	5784718	5786918	+	658	Rs.13034	4	Rs113560.1	-7766	-0.797981	0	0	0	0	0	6.3227	0.175611	0	0	0	0	0	0	0	0	0	0
	Rs.13035.1	TGCCTACTATTATTTCGCTTTTGTTGAACCAAACTCACTCTGTTTAAATATAAACAATTGACTTGTTAGGATGGCAAGGAAACGCTGAACGTCAAAACGCCGGCGTTGCAATGGGTGCCCCGGTTGTGCAGGGCGGCATGATGAGATGAATTATACTTGCGTAACTTTATATTTTGTTTTCTTCTCCTCTGAACTTTCTTTCTTAATATCATTGTCTTCAAAATAAATGGGATTATCCGGTTTGTGTTTTTTTTCATACGTCTCTTGTGTATGATACGGATTTTATGAAAGTTTATAAAGTATGTGTGCATAGCTGTCGCTTAATAAATAAATGTGTATGTAATTGTGGATATGTAAAGTATTTTGTAAAAGTTTTGTTTAATGATTCCTCATGCATTTTTCTAACATTGTTAATTAGAAATGAATACTCATT	R3	5782316	5782748	.	433	Rs.13035	1	Rs113560.1	-5364	-0.577006	22.4486	0	0	0	0	0	6.32796	0	0	19.7723	0	0	0	0	0.331818	0	0
	Rs.13037.1	ATTCTTCTAACACACGGCTCTTTTCTTGATCTTACATTCTCCCCCTTTTTATCTCAATGTGACAATCTAAGCATCCTGCATAAATATGAAAACTTCCACACAAGCAACAGGACATGACAGCATAAACATCCATAGATTCATCCGATTATCAAAGAGTTCCTAGAAATAACACACATTGCTTAGGAGAACTTATTCTTAAGAGTAGCACACAAG	R3	5800752	5800964	.	213	Rs.13037	1	Rs112840.1	4394	-1.477	0	0	0	0	0	0	0	0	0	0	0	0	0	0	0	2.09591	0
	Rs.13045.1	CATGTGGCATTCTCCTTTTAATAATTAAAAACATTTTTCAATTTTATTTAATGTGTTTTGGTGTTAATTGTAATTAGGTGTTAGTTTATTTTTGTTATTGACAATTTATTACAATGATGTTTTAATTTGGAAGTTTAATTTATTATGAATTTTATGTCTTGATTTTTTTTAGATTTCATAACTCTTATGTTACATATTTTCTTTAAATACTTTAGACTATTTCTTAATATTTTGTATGTCAAATAAAAATACAAAAATGAAAACTAAAGTTAA	R3	5879954	5880226	.	273	Rs.13045	1	Rs112940.1	-700	-1.28676	0	35.9551	0	0	0	0	1.91336	0.53882	0	0	0	0	0	0	0	0	0
	Rs.13050.1	CTCATACCTTACATTTAATATTGATATTTATTTTTGGTAAACTTCTTTAAATATGGTAATATCGCATAAATCATCTCTAAAATAAATATATTCATATATAACATTAAAATTTCGAAATTATATTTTATTTTATTTTCTATAATTATACAATTTGTATTACTAAATCTTTAAAAAATTGCTACAATTTTTTAAAAAACTTGATTTCTAATCATAAAATCATTAGATTCTTATA	R3	6079529	6079760	.	232	Rs.13050	1	Rs113170.1	510	-1.1662	0	0	0	0	0	0	5.1023	0	0	0	0	0	0	0	0	0	0
	Rs.13056.1	CGTCTGTTACTTTTCCTGTTGAATCTTTATGCGCATACATCCAACTCCGAAGCGCATAAATATTTTCGGACATTTTTTTAACTATTTCCCGTTTTTTTTTTGCTCTTTTTGTTTTTTTTTGTGCATCTTAAGAATGAGGGAGAAAATTATATTTATAGAGAAATTTCGATTTTGGTACGTACAATGTTACAACTAATTTACGTTTAAATTATAACTTAACTACCAAAGTGCAACTTTGTTCTCGTAAATCAGTTGTTAATTAGATGTAAACAATTTTGATGTAC	R3	6195510	6195793	.	284	Rs.13056	1	Rs113280.1	16005	-1.20984	0	0	0	1.10468	0	0	0	0	0	0	0	0	0	0	0	0	0
	Rs.13061.1	GAAAATGGATTTATCGGAAGCGTGCGCATGGTCACGAAGATAGTGTCGAACGACACCTCTTCTGTGTTGATCGACACTTAGGCGGAAACACATAAGAATCCACGCAAGGACTTGGTATTGATCGACAACAACACTATTGTCTATTGACACCCTTTGCAGACGAAAATAGTATTTGCCAAAAGTAAAAATTCAAGTTTGGGGATGTACCCGGTGACTGCCCCT	R3	6041879	6042100	.	222	Rs.13061	1	Rs113140.1	-1119	-1.29612	0	0	0	0	2.03657	0	0	3.23292	0	0	0	0	0	0	0	0	0
	Rs.13062.1	CAAGATCTCAAACTCATAAGTTATGCTACAATTTGGCATCTCCTTATTTAGAGATATATTATTCCTAATCTCATTAAATTTAACTTATTTAGATATCGCTTAAATAAAGTATATTTCCCAATTTCTTATAACTCGAATATAATTAGGAAACTTGGAACTCGAGTTACTTCAAGTTTAAGTTAATACATGTGGTCCTAAAGTTGTTCAAAACCATCATTTTCCAGATTTG	R3	6042702	6042930	.	229	Rs.13062	1	Rs113140.1	-1942	-1.14912	0	0	0	0	0	0	0	2.15529	0	0	0	0	0	0	0	0	0
	Rs.13066.1	CTGGACGGGTCTTTATTTTTATGATATATATAAAATTTTGAAAAACAAAAGGTTAATGGGTACAATTTTTACTACTTTAATTTATTGTGGTAAATAATATTAGAGGCTGATTCGCGCATCCACATGGATAGTGGACTGGTTTTTGTTTTTATGATATATATAAATATTTCAGAACTTTAAATTGGTTGAACGAAATTGTATTGCTTTTTGTTTATTATTTAAACTTTGTATTTCGTAATTGTACCACCAGAAGCAACAATCTTGAACTGTTCAACGAATCTCTATTCACCAATTGAGAGATTTCGTTTCAGGCGAAACATCAGATTTGTTTTGCAACTTGCGTGTATTTTGCCACCTTAAACACACGAAATTAACAATGATCAAAATTGTACGAACATATAAAACATATCTTGACAATTTAGTAAGGTGATGACTTACTATTTCATCAGCAAGAACACATTCTAGAGTTTCCCCTCCAAAACTTGTGTTCGATGTCCATCAATGGAGTAGCTTCACGTGCAATCTCCAAGCATCTTTATGTGGTTTCACTTTGTGAACGTCGACATAATTTTGATTGTTTTCCATCGTTTTCTTTTTGTGAAGTATGAATGTATGTGTAAAAAAGAAGCGTAAGAGGTGTATATATATAAGGCGAGCAAGGTTG	R3	6122640	6123303	.	664	Rs.13066	1	Rs113210.1	7343	-1.28346	0	0	0	0.0832825	1.11619	6.3023	0	0	14.1272	2.62985	0	0	0	0	5.3091	0	0
	Rs.13067.1	CTGTATCGTGTTATAAAGGCGTTTGTGACCCGTAAACACGGTAGCAAGAATTTTACAAATATTTATACTTTTGTAGTTTAATAATTCTTTTACTTAATAATAGTGTTTTACTCTTAAATACACATAATAACTCATGAGGTGAATCACTTATATAGTTATACTTTATTTTTTAAATTATATATCAAGAAATTTTGCGAAAAGTGCTTAAAATATACGAAAACAGAAAATATCATACAAAATATATATATTTATATAAA	R3	6123814	6124070	.	257	Rs.13067	1	Rs113220.1	-7680	-1.5223	0	0	0	0	0	0	0	0	0	6.2459	0	2.35485	0	0	0	0	0
	Rs.13068.1	ATACCCTAAATCCAATTACTAGACCTTAAATCCAAACCGAATAACCTTAAACATAAATCATAGACCATACACCGAAAGTATAAACCTTAAATCCAAACCCTACACTCTAAGCCCAAATCCTAAACCCTAAACCAAATTATATACCGTAAACCTAAATCCTACATAATAAACCCAAACCGTAAACTCTAAATCCAAACTCTGTACCCTAAACCTAAATCGTAGACCTTAAACCAAACCTATAAACCTTACCCTAAACCCAAACCGTTTAACCTTAAACACAAACTCTATACCGT	R3	6124661	6124953	.	293	Rs.13068	1	Rs113220.1	-6797	-1.53523	0	0	0	0	0	0	0	0	0	0	0	0	0	0	0	0	0
	Rs.13069.1	AACCTTAAACCCAAACCGTATACCGTAAAACCAATTCTTACACCATAAACCAAAACCGTTAACTCTAAACCCAAATTCTATACCCAAAACTTAAATCCTAGACCCTAAACCCAAACCGCAAACCTTAAACCAAAACCTTATAACGTCTAGGTTTTGATATTGAGTTTATGGTTTATGATTTATGATTTGGATTTGAATTTAGGATTCGGATTTAGAATATTCTGAATTTGATATATGATTAACACTCACGCTGTGCACAAAAACAAAATTA	R3	6124987	6125257	.	271	Rs.13069	1	Rs113220.1	-6493	-1.24575	0	0	0	0	1.52743	0	0	0	0	0	0	0	0	0	0.331818	0	0
	Rs.13070.1	CATACCCTTGTTCACTTATCGGTAATCCCAAGAGTGATCCTATTGGGTCTTGCAGACATAACCGTAGGAAACCTCCTACCTCTTTAGCCTTCTCCTTTTTCATTTTTCTTTCTTGTTCTCTTTCTACTTTTTATTTCTTTTTTTACTAGTTGTTCTGTTTCTCTTTCTCCATTCTTTCTGATAAATTCTAATTTTCTCAAACAAATCTTCTACAGAACTGGATCTCCTCTCATCTTCCTCTTCTATATGTACATCCCAAAATCTATGTAAATTTCTTAGTCTCCTGTCCCCACTGTGTAACCAAGCTTCCCATCGTGAAAAGACCAATCCGAGAGCGCGCCACCGTATTCTCCAAGTCACGACAACCAAACTCCGCCGCCGAGCTCTTCCGTCGTGCTTTGTAACTCAGGCAGCATCCAGCTCTGAATTATCCACGACCTCCACTGGACTTTGATTCAACACTCACCGTGTGGTCTCTCGTCCAAGTCACCTCCTCTCCATGATCAGCTCACCGTAGTGACCTTGCTCAACGTCGGAATCAAGCTCGCCGTCAGATGCTGCAAAGAGAAAGCGTTGTTCTCTCCAATGGAACGTTCTCTCGAATTAACTCCTGAAACTTCGCTTTTAGAGATCAAAGTTTGGTTCACCTGTAACATATTCTAGCTTTAAGGTGGAGGGAGCATTATAGAAAGAAAGAAACATCACATGGATAAGGAGATTGAAAGAAGCTCTAGGAATATTACGGTGCGGCGGGATTACAAGCACTATATCCGGATACATAAGTTTTATGTCCGGATTTCACATAATTAGACTTGGAATAAATCTGGTTAGTATATTATACATCCGGTTACGCGACCAGAATTTTCATAATTTATTACTATTATATATAGTGAACACAACATATCACTCACCGTTACCATTTCCTAGTATATAACCGGAAGCTTGTCAGATCAAAATACCATATTTTCGGTGTTCGAACTGAATACATATGAGTTGACGTAATACG	R3	6125271	6126357	-	1006	Rs.13070	2	Rs113220.1	-5393	-1.05151	0	0	0	14.8603	0	21.9361	11.1307	0	8.07271	1.64366	6.208	81.3013	20.6138	3.19899	19.5772	8.41935	0.336354
	Rs.13072.1	TCTCTGGTAAACTATGTATTTCTCTAGTTTTATTTTATTCGCTCTTCAATCAACATATTTATTTGGCTTGTTGTTAAAATAAATGATTATAGACTTTGATCTCTGCACCTCTTCGGATGTATATTTTAAAAAATATGATGATATTTGTTTTTCATGTAATTATTAGGGTTTGGCAAAATGAATCCGAGGAACAAAACTGATACCAATCCGTAAATATAGTACCAAACCTGAACATAAATTGATTAAATATTCGAATTATTCAAAATTTAGTTAGTTAGAGAACCGAATCG	R3	6129219	6129508	.	290	Rs.13072	1	Rs113220.1	-2242	-1.12978	0	0	0	0.184114	5.58095	0	0	0	0	0	0.445759	16.8584	0	0	0	0	0
	Rs.13073.1	CTACTACCTTCCCATCGGTTATTGTCCCATTTGGTTGAGTACGAACCGCGAGGCTCTTGTCTCTGCTGATTATAATCCACCTTTTGTGCTCTATAAGTTGAAACCTCACTGTGTTTTGCAGCACGAGAACTAAACCGAGTAGGAGGAGCCTCTTGCAGCGACAGCGAGGCATTGGAATAGCGTTGATCTTCTGATCCATCTCGACCCAAGCGATGGCTTAGAGGTCTTTCTTGTGGAACCTGAACTTAAAGGGGCATATTAGGATATATCCTATATATATTATGATAATGATGTAATTAGTCCTAGTCCTTATCATCTTATGATGGTCTCGTTGTATAAATAGGCAGCCAATGCTATTCTAATAAGATAACACAAATTACATATTCATATGATTTAGTCCTAGTCCTTATCATCTTATGATGGTCTCGTTGTATAAATAGGCAGCCAATGCTATTCTAATAAGATAACACAAATTACAT	R3	6153576	6154054	.	479	Rs.13073	1	Rs113230.1	3013	-1.27172	0	0	0	0	1.01829	0	1.27557	0	0	0	0	0	0	0	11.7389	0	3.69989
	Rs.13078.1	GGTACTCCCGTAAGAAGTCCCCCCGCCACGGTTTCTAAGTCTCTTTCTACCGCTAGCCATATAAGATCGTCAATCTGAAAAAAATTAAAAATTAAAAATTAAAAACAATTCAAATAATTAATTAAAAAAATTATAAACACATTTTAATATCATCCTAACTAATTCCAAACTTAATCTAATAACCTAACTAAATTCCAAACCTAATCTAATCACCTAACTAATTAACCACCTATAACTAAAACAAAAAAAAAT	R3	6175712	6175963	.	252	Rs.13078	1	Rs113260.1	3022	-1.4386	0	0	0	0	1.01829	0	0	0	0	0	0	0	0	0	0	0	0
	Rs.13080.1	TTGCCGTCCGTGGTACATGAATGAGCTGTGAGCTATGAAAACTGTTTTGTAAACTCTTAATATCCTCCAAATAACTTGCAAACGCTGGCCACTCCTCTGGTTCCGAAACCATTTTCACCAACTGAGAACAATCCGTTGCAAACGTAACCTGAAACTGTCGTAAATTTCTCATACATTCCATTGCCCAAATCAATGCCTCCACCTCCGAGTGAAGGGGTG	R3	6258929	6259147	.	219	Rs.13080	1	Rs113330.1	-2090	-0.716425	0	0	0	0	0	0	0	0	0	0	0	0	0	0	0	0	0
	Rs.13081.1	TGTGGGAATTGATAAACGTAGAGGCTGGAGCTCCTAGCCATTGATGTCTCATATGCTTGCAGCCCGGTGGTGGAGGTGGGGATTGCTCATTAAATCGATTTACGACTACAAGACCATGGTCGTGCATGGTGGACTCAAGATTGGTGGGAGATCTGCGGTTTACAGTTGGGCAGGTTGTGGACCTGTACCCACTGAAGTAATGTTTCTTCGCGGATGTAAGGATGGATAAGAGGCTTGCGCAAAATCA	R3	6262723	6262969	.	247	Rs.13081	1	Rs113340.1	-4972	-1.09132	0	0	0	0	0	0	0	0	0	8.87575	0	0	0	0	0	0	0
	Rs.13082.1	GGGAGGAGGATAGCATGACACGTCCTGCACCTACTACAGATGGCTGTAAGAGCATCTCCAATGTGCATCTCTATATTTTCTTCTAAAATAAAGATCTCTATAATAGAGGTCAATTTACTCCAATGTACACTTCTATAATAGAGTTTCTCTATTTTAGAAGAAAATATAGAGGAATCTCACTTTTTACCTCTATATTTAGAGATGAAAATGACAGATTTCTATATTTTCTTCTATAAATAGAGGAACTCTATTGTATTTTTTTTTTTGA	R3	6265586	6265853	.	268	Rs.13082	1	Rs113340.1	-2088	-1.09176	0	0	0	0	0	0	0	0	0	0	0	0	0	0	0	0	0
	Rs.13087.1	TAGAACTGTCTTTTGACTTGAGAAATTATGAAAATGACACGGCTGTACAGACTTCACAACTTGAGGAACATAATTTATACATCTTAGTTAGGGACTTGTGAACCGTTGATGTATTGTAAAACAATTGCAAACTCAGAAAATTTATTTTTAATCAAAAGCTAAACTATAGCAGGCAACTTACTTTTTAAAACATGTGTTAACCACCAAATAAGAAATGATATTTTCTTCTTTCAATTTGGTTTGT	R3	6301680	6301923	.	244	Rs.13087	1	Rs113370.1	1622	-1.25746	0	45.7306	0	0	0	0	0	0	0	0	0	0	0	0	0	0	0
	Rs.1309.1	CCACGATAGCGTTCTGTCCGTACATGATCGGTGAGATCCAGTAACCCCAAATCCACCACTTCTTGATATCATCTGTTTTTGATAATAGTAAAATAAATGTTGAGCTTTTGATATTGAGTATGTTAGAAACTTGATGTAAACGTATACGCATGATGAGCACATATATATACCTTTTGAAAGTACCACACCACCCAAGGCAAAGAAGACGAGCATCGAAAATGCACCAAATGTGTTTGCAACGATCATGTTTCTTCCCAATGCTGCCATC	R1	6325616	6325883	.	268	Rs.1309	1	Rs012620.1	2072	-1.09106	0	0	0	0	0	0	3.18894	0	0	0	0	0	0	0	0	0	0
	Rs.13093.1	CGGGCATGACTATTTGAGAATTATTATTTTTAGGCCTTTTTCTAAAACTCGGACGCGGAGGCGATTATACGGCCGAGTAAACGTGATGCGGGTGGGTAACGTTGCGAGTTGAGCCACTTCGGTTGCATAAAACGGTGACCCGAGTAAAGAGCGTTGACTCCAAAACGCGGCCGCGTAATCGACGAAATCGCTTGGTCCACAAAATCGCTGATTCCACAGTAGATTGGAATCTTCTCAATTGAATAGAAAGGCAGAGCTAAAAGACCAATTACAGACTGATACAAAGGCCTTTTTTTCTTGTCCGGTAATTAGCTTTGTGTGTCTTGAACACAAGAAGAAGAACACAAGAAGAAGA	R3	6348321	6348675	.	355	Rs.13093	1	Rs113450.1	-550	-1.09744	0	0	0	0	0	0	0	0	0	0	0	0	0	0	0	0	0
	Rs.13100.1	TAATGGGTTCAAGAGTCAAAGACAAGTGAAACAATAATAACAATGGCTAAACTATATGCTTGGACAGAAATTAAAAAAAAAGATAAATATGATGCAATATTCTTTTCCTTTTTTTTTTTTAATGCAAGCAATATGGTATGCACGAAATATATAAACTCAAACAAGAAAATTAACTTTTTATTTTGGTTTTCAAATTTATAGAAATAAAGAACAAATTTTTTTTTATTTTATTTTTATATATGCAAGCAAACCGAAAAAGGAAACTAGGAAATAAACTAAATGCAAAATTTTAAATATGGCAATGGGAGCTGGGGGAA	R3	6440764	6441080	.	317	Rs.13100	1	Rs113580.1	-6595	-0.792892	0	17.3905	0	0	0	0	0	0	0	0	0	0	0	0	0	0	0
	Rs.13103.1	CGTCGGAATATTTGAGAAGGGTATGGTGTATCTTCACTAAAATAATCGTTCCCTGACAGGATGTGTCCTTGTTCTCGTTGTCTTTCAATGTATGCTCGTTTTTTTTACTTTGATGCTTCTTGACGATCATCATGATCAATGAAAAGTTTTTCGAATTGTTATCGAAAATATGGTCGAATTTTTATCCATAATTTCTTCAAGATTATTAGAAGAGGAAGAAGCCA	R3	6511712	6511935	.	224	Rs.13103	1	Rs116360.1	14636	-1.2276	0	0	0	0	11.1619	0	0	0	0	0	0	7.06455	0	0	0	0	0
	Rs.13104.1	AAGAGAAACAAAGTTTTTGGTGAAATGGTAAGAGAAATTTTTGCTGAAATGGTAAGAGAAATACAATATTTACATTCGGAAGAGAAAAAAAGAAACGGATTGTTGTCACATGCTTTCATAACATCAAGTCATATTGCAAAGCTTATAAAGAAAAAAATGAAACAGAACTTGTGTTTCTTGTCACATGTTGGGCACACATTTACGTGAACCAAGCTTTGAAATGTCTTCTTCTTGTCACATGTTGACTGCCACCACTCACAAGCTATAAAGCTTCTTTTTCTTCTTGTCCTCTTCAATTTCTTATTGTCCTCTTCTGTCACATGTGGTCTGCTTTTTGTCTTGGCTCCACCTGCAAAAACTGATGAGAAATGTGGGAGAACTGATGAGAACTGAAA	R3	6511968	6512362	.	395	Rs.13104	1	Rs116360.1	14209	-0.943304	0	0	0	0	0	0	0	0	0	0	0	0	1.73782	0	0	0	0
	Rs.13106.1	TAGAAGACTTCACAGTAAGTCATTTAGGATAAACATTTTAGTTTTACAATTGACTGGACTGTGTCAAAAATTTGACTTTCTCTAGACGGCGTACACGTCGGAAAATTTACTAGAAGCCTCTAGAAAATGTCAAATTTCTAACAAAATTCAGTCAAAATTCCGACACCTTCCATTTAAGTCTTCTATAAAAAATCATCTATGGAGAGAAGATG	R3	6644827	6645038	.	212	Rs.13106	1	Rs116540.1	-1353	-1.45157	0	0	0	0	0	0	0	0	0	0	0	0	0	0	0	0	0
	Rs.13111.1	CAGTTATGCTGTCTCTCACACCTTTAGCTTTTAATTCTATTCATGGATTCCCAGATTTCGTCTAATGCAAAAGATAAGGTCCATGATTCGGAATCATTGATTCCAGTGATGACTCCTCCGCCTTATTCTAAAAAGCGGTGGCAAAATCGTGAATCGTGTAGTCACCGTGGCGATTTTGGCGAGTTTTGACCCCGATGTATAAGATTACGCAGCCGTATAATGCTGTTTACGGAAACCTAAAAGACCTCTGAAAGTTGTTTATATTTGTAAATCTGATGTCATTATTGTATACAAACCAATAAAATAAGTGAAAGAAAAAAGAAAAGTAAGAAACCAT	R3	6701828	6702164	.	337	Rs.13111	1	Rs116680.1	-1175	-1.05106	0	0	0	0	0	0	0	0	0	0	5.79485	0	0	0	0	0	0
	Rs.13114.1	GGGATGCAAGAGGAGACTTGCACGATCGCATTCGCAACTCCCCAAATTGTTTACATCAATGCTCATATAAAACAGCACACATATAGAAGCTCTTTAGATGGTTTTTCCTTGTCAAAGACTCAACAGTACAAAACAAAACAAAACATCATAGAAACCATTCGGACAACCAAAATTGTTTACATCTCTATTAAAATATACTTTTTTGTGTAATCGATAAATTTAGTGCGGATTTGTCAGCACGGAATGCCCATTGATCAATATATTGTGTCTCTTTTATGAGCACTCGTGTTCTTTATGGTAATGTATTGGTTTAATCAATAAATAAAGTTCGTTTTACGTAACGAAGT	R3	6708201	6708547	.	347	Rs.13114	1	Rs116690.1	1053	-0.874852	0	0	0	0	0	0	0	0	0	0	0	0	0	0	3.65	0	0
	Rs.13116.1	GGGGATTTGATGTCATACAATATGTATACTATTCTCATTTGGTCCAACATTGTGGGATCTTTTAATATTCTCCAAATTTTGACGTAATTAAATAAACTAGACATGGTTTAGTTAGGTATACAAGTCATATTGCCCAATGTCTTTTTCAATATCATTGTTTCTCATATTATAATAGGTAATATGCCCTTTTACTTCCAGTTGCATAAACA	R3	6708689	6708897	.	209	Rs.13116	1	Rs116700.1	1150	-1.15747	0	0	0	2.66966	0	0	0	0	0	0	0	0	0	0	0	0	0
	Rs.13123.1	TTACATATATTATATTTTTAAAACTTAATATGAAATATAAAAATTATAATTTGAGTTGGTATTTCAAATTGGGCTTTGTATTGTATTTTTCTTATATATATTGACAACATTTTTTTATAATGGACTTAATAACTTAAGCTCATTATTTTTTCTGTTTAATACTACTATATTTGTTTCTAAACAAAATTAATTTTTTTTAAAAGCCTACAATCCATGTTTCCAAACACACCAATTTTTTTTAATACTCTTATCCAAGTATCCAAACACACCGA	R3	6736049	6736320	.	272	Rs.13123	1	Rs116730.1	-6966	-1.20904	0	0	0	0	0	0	0	0	0	0	0	0	0	0.716825	0	0	0
	Rs.13124.1	GAAATAACTCGAAACAGGAGTTAAGTTTTCGATCTCTCTTTTATCTCTTTTTTATGTTTCAGAGAAAGTCGCCGGTTCTTTTCCGGTATCTGTCTCCCACGATGGCCAGTCTCCGCCTCTAGCAAAGGGTGGCTTTTACAGCACCGATTTGGCCGGCTTCAGAGTCTAGCGTCATTGTTGCTCTTCGCTGATGGTGACGGCTGGCTTTTCATCAGCTTTTTCGGTTTTCTTTTTCTTTAGTTTCGTTTGATTTTTCTTTTGATATTCGCTCCTCCGACTTTGATTTTGGTTCAGTTGAAATTTTATTCTCAGATTTGATAATTTGATTCTCCTATCACTGGCACTTAAAATATGAATAGTGCTTTCCTAAGTGGTTTGGAAGCTATTAGATGTGTTTGGATCCTGGTGGCTTGGATTGAATCAAGAATTTTCCCCTTTGTCGGAAGTGTTTGTCTCGACAGCTGCTCAATCGCTTCTGTATTAAGCTATGTTGGTTGCTCTTCATCCGATGAGA	R3	6732602	6733115	+	514	Rs.13124	1	Rs116730.1	-3519	-1.04691	0	15.6031	0	6.1629	2.03657	0.100037	6.61625	0	0	0	0	0	0	0	0	0	0
	Rs.13125.1	AATCAACAAAATCATAATACGGGTCTGAATTATCTCAACTCCTTAAAAATAGTTTCATTTAAAATAAAAACTAAATCACATAAACTAAATTTAATAAAATTATAGAAAATGTTTTGAAACGCACAAATGAATTTTTCAATACAAGAGTGTTGAAGATATAAAATATTTTATTTAAATTAAAAAATCAGTGTAAAATAAGTTTAACTTCGGTTTAAATAAATAAAATCATATTACGGGTTAGAATTATTTAGAGTCTTCTAAAATTTAGTCATATTCAAAATAACAAAAATAAGTCATATAAGTAAATTTAAGATAAATTTCATAAA	R3	6738397	6738722	.	326	Rs.13125	1	Rs116730.1	-9314	-1.49575	0	0	0	0	0	0	0	0	0	0	4.45758	0	3.47563	0	2.32273	7.6195	0
	Rs.13129.1	AATATAAATTAACATTAAATATAATTGTCCATGTCATATTAATCTATAAGACATGTCATCAATTTTAGTAGCTATGTCACAATTATTAATCTAGGTGTTTTCATGCACCATGTGTAGTGATGAATTTTTTTAGAAGTTAAATTTTATATTTTAAAATGTAATTTATTAATATTATATATTTTATTATTTTGACTAATAATTAATATAAATATCATTAATTAAGCATAAAATTAAGAGAAAATATTTTTTATTTTAAATTATATTTAAGAATATATATGTATATATATAAAGTTAAAATCTTAGATAAAAAAATTATTTATTTCATTTGGTTAAATTATTAAATCAACTTGTACAAAATTACTAAAAATCATATAAAATTGTATAGTTATCAAAATTTAAAACTAAATAATATTTATATAATTTGTAGATA	R3	6840564	6840993	.	430	Rs.13129	1	Rs116200.1	7819	-1.28434	0	0	0	0	0	0	0	0	0	0	0	2.35485	0	0	0.331818	0	0
	Rs.13130.1	CCCGCGCTTTGGAAGCGCGGAATATTTTACGATGAAAAATTTCACTAATAACTTAACAAATATTTTGTTAACTTTTAAAGAGTGTGTATTTAAAATATTTTTGTATTTAAATCAGTGTTTTTAAATTCAACCCGATTGTGATTATACCGGTTAATCCGGAGATCTAACAATTCAATTTAGTTTTTTAAAATATTCATATTAAAAAGTCACTAAAACCCGAGACTAACCGATTGAACTGATGGATGACCGATATGTAATCTAATTTGATTGAAATTGTAATAGTTTCATAATTTGTAATCTTATAATCCAAATTTTAAAGTTCATTATTTTGTAATTTCTGAAATTATGACGTTTCTACAAAATTTTAAAGAGAAAATGATGGATATAAAATAACTAAGATTAATTATTGTATTGTTTGGAAACATTGATAGTAGTATATAAAATATATTGTTTGGAAACATTGATAGTAGTATAAAGAAATAAGTATATTGTTTGGAAACATGGATAGTAGTATAAAGAAAGGAACATTAGTGATTTAATGTAGGTTTAACTATAAAGTATAAAGGTGTATTTAATTTAAAAACTTACAAAATAAAT	R3	6841203	6841799	.	597	Rs.13130	1	Rs116200.1	7013	-1.24528	0	0	0	0	0	0	0	1.07764	0	0	0	0	0	0	0	0	0
	Rs.13140.1	ACAAAAATCAAATATATTTATTTTAATTATTTAAATTATTTTCAAATTATTATTCCGCCCGTAGGACGGACTGACCCTAGTTTTATATAAAGTTGGGTTTACTCTCTCCTGGTGAGAACACCTCAGCAGACAGGTCATAAACTCAGTTTACAGGAGTGCGACACGTGTCCTATATATAAACGTTGCGTTTCATTTAGAAAATATGGGTTACAGTTTATGTGGGCTTTACGTTTACTGACCCATCTCAATAGTGAGAATCCCTAAGCGTCGATTTTGATTCTAGGGTTCACCACTTTCTCGAGAGATTGAGTCGCCGACGCTGACCTTGGTTTGAAATGGCGCATGGCGAGGTAAGGCAATGAGGGTCTCGCCTCTCGCCTTGCGCCATGGCGA	R3	6951870	6952262	.	393	Rs.13140	1	Rs116330.1	-7468	-1.4389	0	0	0	0	0	0	0	0	0	0	0	0	0	0	4.64546	0	0
	Rs.13141.1	CGAAAGCTTTGATTAACTTAAGAGGTAACATTACCAGAGAGAGCTAGAATTCTTCTTCAAGATCCAACTTGGTTGTGTACCCTCACTTCTTTTCTCTCTTAAGAGTTTCTCAGACTTCCGTATTATTTTCTCTGAACAGGCACTATATATTTTGACCATAGCCTAGACGTGATGAACTTAGCCAAAGCACGTTCCACTTCCTCACTCACCTACACCAAACAAATAGACATACCAAAGGCCTTAACAGAACAAAACTGATTCATACCTAAAATAGCTTAAAAGAACAAAGAAAACCAAGAATACTTGGTAAAACAAAGCAATTAAGAGAAAAGCAAAGAGAAAAAACAGAGCATACAACTCTGCGGAGGATAGGTTCCAGAGAGGAGCAGAGCTTCAGCAAGCTGTCAACTTTCATCGCCTCAACAATCACACTGCACC	R3	6946398	6949870	-	438	Rs.13141	2	Rs116330.1	-1996	-1.06709	0	0	0	0	0	0	0	0	0	0	0	0	0	0	0	0	0.672705
	Rs.13142.1	TAAAATGAAGTTTTGGGTTATTAAATATTTTATAAATAATTTTAGTTAATAGAATAAGATGTTAAGGAATATAAGAGTATTTAATACATTTTTTAAAATTATAGTGTCAAATTTTTAGACAACTTATTTTAATGAGGTTAACATCAGTAAAGAGTGTTAACCCACATTCACATATTATAATATCTATTGTGATTATGAATATGCTTTTACTCTAAGTAACTTGTCATGTACTTGGTGTATCTGAGTATTTCTAATTGTATAAACATCGAATGGAAAGTTTCAGTCACCCATATCAAAAGTGAAAAATATAGAATTGAGAACGTTCAAGAGGCCAACATACGCCTGATGTTTGTATCGTTGTCAAGACTGACTAAAGAAGAAGAAAGCTATTAGGTTTATAAAGAATTAACAACACAAAGCTAGAACCATTACAAAAACATGTTCTGGCATTCCATTCTCCTATAGCTTCCCATGCATCGATGATGTATTACTTTTCTTCCTCTTCTATAATCATAACTATTATTGCCACTGTGCTGAGAGAATAAGTAATACATTTTTCCCAGTCAAAACAGACCAATTATCTTATGTGGAGATGAAATGAGGACGTATACTATATACCGGCTCAAGAATTGGGAAGAAGACGACCATTGTACATTGTGTCGAGTAGCTCACTGCACCAGGCCTACTAATGAGTCCTTTGTTGTTTGGTAAACCTGTACCTAAACTGACCAAGCA	R3	6947077	6950846	-	735	Rs.13142	2	Rs116330.1	-2675	-1.08351	0	0	0	0	0	0	0	0	0	0	0	0	0	0	0	1.38536	0
	Rs.13143.1	AAAAAACCCCATCAAGGTAAAATTATTTTAGCACAGAATATATAATATCATCTAAAAGACATATACTTCAGAAAAAATAATAAAAACGATTTTTAGTGATTATCAAATGCAAATAAAAGCGTAAAGCTTATGAAATAATTACACAATTTTATCAGAAGCTCAAGATTAAAATTAAAAAAAAATAAAGGAAAATATAATCAAATAGTAATACATAATAGATTAATTTTTTTACAAAAATAATACT	R3	6950871	6951114	.	244	Rs.13143	1	Rs116330.1	-6469	-1.49155	0	0	0	0	0	0	0	0	0	0	0	0	0	0	4.64546	0	0
	Rs.13144.1	CGTTTACAGACCATCCCAATTGAACCTAATCTACAAGGACGAACATTACAGTAAATGATATAGCCAACACGGTCAACTCAATTGAGATAAGATGAAAGTAAATGAAGACGCATGTTTCATGAACGAATACAACGTGTTGCTTTTCTGGGTAGAACGCAAACGGTGCGGGAATCATCGACTCCGAAGCTCTACAGTGCCGGAGGCTATCTCCTGCACGTCTACCTCCACCGTATAATCAACATCACCAGAAGCTCCATTGAAGTGCTTCTTCTCTTCATTCGCCTTCCTCCTTCACTCTCAACCTTCAACGACCACTTGAGGGGAACGCTTCCACATCTTCAAAGCAAGCTCGGCCTGAAGATCTTAAGCGCCCACTGAGCACTGCGTA	R3	6953444	6953831	.	388	Rs.13144	1	Rs116330.1	-9042	-0.998543	0	0	0	0	0	0	0	0	0	0	0	8.6344	0	0	0	0	13.1023
	Rs.13145.1	TTTATTTTGATAAAATTTATTGTCTTCCTTCTCTTACACTTAAACCAACAACCATAATAGATCCATAAAGGAAAAGTACAGAGACAGAAATGAGAAATATCAAAGCTAAAAAGCTTTAGAAAAATTAATTTTTAAGATAGCTCGTACTGTTTCGTCAATTTCGTTGATGGGGTGAAGCTCTTCTTCTTCATTAGGTGACTTGTTTAAATCCAGTTTCTGAATCAAGTGTGTTTGGTTGATCCTTC	R3	6961282	6961526	.	245	Rs.13145	1	Rs113680.1	5996	-1.35913	0.473395	0	0	0	0	0	0	0	0	0	0	0	0	0	0	0	0
	Rs.13146.1	GATACATTTTTTAATTTATAATTTACATAATTCTGATTTTTTGCATAAAAAATAAGGTCACTAGTTTCGGCGAACTTAACCTTTTTAGCCAAATTTGTATTTAGTTCAAATACTGTAGAACCTCTATAAACTAATAATGTTGGGACTTTAAAGTTTCATTAATTTATAGAGATATTAATTTGCAAAAAAAAATATTTATTTAGTTTTTTTATTTTAAGATATATTTATTCTAAGATAAGAAAAATATTTGGTTTTAGTGTATAAAAATTATTTTGAAATTGGACATTTATAGTTATTTTATTTTAATATATGGTGACA	R3	6964683	6965000	.	318	Rs.13146	1	Rs113680.1	2522	-1.50038	0	0	0	0	0	0	0	0	0	2.95858	0	0	0	0	0	0.467743	0
	Rs.13153.1	GGGACTTACCCACCTTCTTCTCTCTTTTCTTCTTCTTCTCTCTTTTCTTCTTCCTCTTAAAATCTCGTTCTTCCATTTTTTCAGGGATTTAACTTTTCTAAAATAATTGCTACACAAATTATGTCATGCTGGAGGGAGTCTTACCAGGTCAGGTGAAGCTCGTGATGGTGGCTATGATTTGATCAGATGAGGAGCTTAATGTGGAGATGATGTGGTGGATTTGGCCAAAGAGTAAGCCTCATTCCGAGCCGTGACTGCTGTCCCGAAGTTCTGGTAGTCGTGGCTTCTCCCCGACGCGAACATCTTCAGATCGAGAAGCTGGAAAGATCCTCCAATGGTGGATTTTTAATTATTTGCACAGTTTGTCCTCATAGCCTCTAGTTATTTACAATCGACCCCAAACTTTTCATTTTGCAGAATTATTCTTTCGAATCAGCCATCTTAGATGGTTTTCTCTCTGGCGCATAAACTTTCCATTGCACATAAATATTCTCTTGATGCAAGTATATGCAACATACATACC	R3	6997744	6998266	.	523	Rs.13153	1	Rs114710.1	-11445	-1.25946	25.7498	0	8.56925	2.66504	0	0.843125	6.56632	7.00465	0	0	0	0	0	0	0	0	0
	Rs.13157.1	AACCGAGAGAAATTGAGATTAATTGACAACCATGCAATTATACATAATTATATGAAAGTTATATATCGGCAATTCATATTGTAACAAATAAACCATACCTATCTGTAAACAACAAAGTAAACATAACTATACTGTAATTAGTTTACAAAAATTAAATTGAAATATATATTAGCAAGAATTTAAATTTCTTTCTAATTAGATTTTAACAATTAAAAATTCCCGCGCTTTCAAAGCGCGGGTCAAAATCTAGTACTAATTATATATTCATCACTCTGTTAGTCATAGTTGCTTTGTTATTTTTTTTTTTTCCTTTTTTGAACAACTTGTTATTTTAATTTCAAGTTGTTAAGGAGTCGATGGTTTTTTTTTACAAC	R3	7039122	7039495	.	374	Rs.13157	1	Rs114670.1	12601	-1.28221	0	0	0	0	0	0	0	0	0	11.3673	3.56607	0	0	0	0	0	5.718
	Rs.13159.1	TTACGAAATATTAGTATTAAGAAAAAAAGATTTTACAACATTTTCCAAAAGAAAAATAATCTAATGGTAAAGGAAGTTGTTGTGTATAAGTGAAGATATTAGAATAACAAAAATAAATGGGCAATTCTCTTAAATAACTCTTTTTAAGTTTTTGTCATAAAAATAGTATTTATAAAATAAAATGATCAAAATAGCTTTTTTTCAAAAAAAATAATTATTATTTTTTATTTTTTGACACTTGAAACTCCATCCCCAAAATCCACC	R3	7040589	7040852	.	264	Rs.13159	1	Rs114670.1	11244	-1.31514	0	0	0	0	0	0	0	0	0	31.644	0	0	0	0	0	0	0
	Rs.13162.1	CACATGGTTCATCTATTGCATGGCCAGTTGATAAATTGGTCATATTTTAAGATGCACATCATGCAGGGGATGAAGAAGTTTGGTCCAGAAATAGCTAGTTTTAGACTAGGCTAAAAAATTTTCAATCGGCTGTTATGTTTTCAATCGGCTCTTTCTGTTTCTGGTACTTGAACTTATGACTTATGTAAAATCACCATCTTGTATGAATGTTTGGGTGTTCTAATGAAGGATGTTTGGTAGTTTATATGGTTTCTGTATAAGAGCAAAATTTATTATAGCAAATACAAATACAATAAGCATAGCACATCCAACGAACCAACAATAGCAAAAAAAAAAATTGTTCTCCAATATAATAGCGTTTATAAATAGCTACGAAACAAACTTTCATAACACATAATAAATCATAACAAAATTAATTATAGCATATACAAACAGCTATTGTCGAAGGACCTATAATGGCACTAAACATGACTCGTAATCAATTTGTAACATAAAAACTCGTCTT	R3	7063128	7063706	-	505	Rs.13162	2	Rs114670.1	-6563	-1.23738	18.4624	0	0	0	1.52743	0	3.62702	2.6941	0	0	0	0	0	0	0	0	0
	Rs.13165.1	AATTATGTATTTGTAACATGTAATAAATTTAGATAGAAAATTAGACTTTACAGTTATAATAAAAATTAAAATTAAAAGTTTAGTAAAATATTCTGATAAAAATTTTAAATTTCTTAACTAAAATAATATAGGTGTGGGTCATAATTTTTTCCAATTTCAAAATCTTAACATCCCTTAAAAACAAATAAAATAAATTTATAAATACATAAAATATATAAACATATTTGTAACTATAATTTCTATTAAAAAATATATTAATAAGTTAATAAAAATCTATTATGAAATCTATTGGGAAATCTATTTTAATTAAG	R3	7125810	7126120	.	311	Rs.13165	1	Rs114590.1	610	-1.2342	0	0	0	0	0	0	0	0	0	0	12.6081	0	0	0	0	0	0
	Rs.13166.1	TAGTTGGACAAGATAGGTCAACTAAGTGTCAGCTAGTGCCCTGGAGATATATTGCCTCCTTCGATAAAACAACCGAGAACCGAACGACGGGTTAAATACAAATAACTGCGTCACAAGTAATTGTGTCACAGGCAAGCCACGGTATCTCGACAATAGTCTCACAAAATCATACATGTTCTTTGTTATTTGGGATACCAACCCTACTATATCATTCAGTTCTACTTAACATAAAGAAAATGAAAAACAAGAGCATTGAATAAATAGGTTATTCATGGAAACAATTTTAAACCAGTTTTTTTTTACATAAACCTCTATATTGCTCAATACTGAACAATAATTGACTAACCACAGACGATCAAACAATGATAACATAAACATCAGGCAATGTAATCAATACAGTCACTACCACACATAGAATTAACACCAAAGC	R3	7126717	7127146	.	430	Rs.13166	1	Rs114590.1	1517	-1.35159	0	0	0	0	0	0	0	0	0	2.30112	15.6015	0	0	5.7346	0	0	0
	Rs.13176.1	GATGGGTTGTTTAAATGTGATAAAGAGTGCTAGACATAGGGTTTCTATTCAGGAATGGAGATTATAATCTCTATAAATGCTTTAACAAGTTGCTTGCATGATACTATAGATCTCAGCCGCTTAACTCAAGTGAAGTATCACTGGTTAAATTATCTAGATCTCTGGCCACACCTTTCGCATGATGACACAGAAAAAGAGTCGGTCGATATCCTTTTGAGATATCGAGCGATACACCTTTCGCAGCGCCGATCGATTCACCTGTCGGGATATCGATCGACGGCTTCTAGATCTGCCTAGGCGCGAGCCGAATATGACCACAAGGTCTCAAGGAGGAACTGTCGTTCTTCTCAACGGGAGACAGGCAAGCTCAAATGGATAATTCAAGATAATCAAAGATCCTAGTGATCTATGTTCTAGTTAGCTAATCTAAAACAAGCATAGGGTGCAATCCATTTGATGAGTATCACAACTTAGCAATTATAGTTTGGGGCTAATCCCACAAACCTATTTAAACCCTAGATCTAACAAGTAGACTACTCAGACATAGCTAAGCAATTCATAACAATAGATAGATGAAAGAATTGCATAGATAGAATAAAGTAGAAATACAAAAGGAGATGAGAAATCTCTCCAATCTCTCAAACACAAATAAAA	R3	7198964	7199617	.	654	Rs.13176	1	Rs114460.1	-2216	-1.41107	3.30125	0	0	4.51942	2.54571	11.2041	0.58786	0.53882	0	0	0	0	0	0	0	0	0
	Rs.13180.1	CATATTTTAAATACAAAATAACCAATAATATACAAATACAAATGTGAAACAAAATAAAATAACCAATAATATACAAATATAAATTCATGGCAGGACGGAAAAACAGAGTGCTCCATGACCTTCATCCCATCTTTGGTTTGCTTCCACCTTCTCACCCAACTGATCATGTGTTAGCAGCAAGATTTATTCTCTCTACTTTCTTCTTCTTCTCCTCTATGAAAACCCAGATTTTAGGCAACAATCTTCATGTGTGGAATTGATTTTATTTTTTTCCGCCTCAAACAACTCTGTTTTTATCCATAATCTCTCTTGTTTCTCTGATGATTTTTTCTCTCTCAGTCAAACAAAATTGCCACACGACAGAATTATCATTCTAATGTTTGATTCTTGAATTTCTCCAATTGAAACATGGAACTGAGTGTTAAAGCCATAAAAGCTTCTACTTTGATTTGTGGGTTCACTGAAATCAGTAGCTAGCCAATAATGGACACCGAATCCGCTGCCAACACATAATCTCGTCTTGG	R3	7231956	7232479	.	524	Rs.13180	1	Rs114440.1	-5452	-0.861667	0	0	0	0	0	0	0	0	0	0	0	0	0.86891	0	0	0	0
	Rs.13184.1	GAATTTGGATCAAGCCTTCACCAACAAATACTTATTGGGTTTTTAGCCCAAAATTTAACTTGATCCAAATCAAGTTTAACTTTCAACATAAACCACAATTCATCTTCACTGTTCTTTCTTTAATATGCACCTTGAGTTTCATATACCTGAGCACTTAACGCGTCGAATGTACATACGCTATACATGAACCATGGCTGTAGTATGCGGACA	R3	7251627	7251836	.	210	Rs.13184	1	Rs114410.1	1560	-1.12756	0	0	0	0	0	0	0	0	0	0	0	0	0	0	0	0	0
	Rs.13185.1	GTAGTTTATATGAATCTAGATTCTAGATAAATTGCAAGAAAAGAAAAGGAAAACGTAAGTTAGGGAACCTCTACATGAACAAAACGGTTTCACCAGTGCGGAATATTAGAATTAATCTAAGCCACACTCTACAGACAGACTCGCCTCCACCGCCACCAAATAGTACCGCCTCAAACACTCTGTCAACTGTCCTCAAAGTAGGCCGCACGGAGAAAGGAACTACCTGATAGCTCCGTGAAAAAACA	R3	7261834	7262078	.	245	Rs.13185	1	Rs114400.1	-4171	-1.08193	0	0	0	0	0	0	0	1.07764	0	0	0	0	0	0	0	0	0
	Rs.13186.1	AATGTTTCATCTTCTTCCTTAGAATCCGAAAAGCTATCAGTTACTTTTCATCTTCTTAAAGTCCTTATTAAATCCATCACCCATGATTTACATTGAATGTGAGTTTCCCCCGTAGAAGGCGGTGGAACTGCGATTATAAAAAGAATGGTCAAGGACGTACAGTAGCATGTTCCATCCAGGAGAGGCCGAAACAGGAGTCATTCCATTATACAATTTCAAGGTCTCTTACATCACATCCC	R3	7263013	7263569	-	239	Rs.13186	2	Rs114400.1	-5350	-1.36788	0	0	0	0	0	0	0	0	0	0	0	0	0	0	0	0	0
	Rs.13188.1	AGTGGCTTTCTTGCTCTTGTCTCTGACTCCTTTGGAAAACTCATCTTGAATTGCTTTCCAAGTAAACACCCTTCACACACTTGATTTGGATGGTTGATGCAAGGTAATCCTTTCACCATCTCTTTCTTAGAAAGTAGCTCTAAGCTTCCAAAGTTGAGATGCCCAAATCGAAGATGCCAAAGCCAAGATTCCTCCTTGTAGCACATCTTGAGACATCG	R3	7245397	7249146	+	218	Rs.13188	2	Rs114410.1	4250	-1.05516	0	0	0	0	0	0	0	0	0	0	0	0	0	0.6398	0.533585	0	0
	Rs.13195.1	ATCTCTTGCCTCTGCAACATTCTTGAGGGCAATTTCGTCTTATCAACCTTAAATTTCTACTGTAGCAATGGTTTTTGAGTGAGTGTGGGTAGATTCCTAATTTTGTCTCACTTTATGGGTATTGAACCAAATCTCTCAAAAAGTAATAGCATTTCCAAAAGAACGTGACGTTTTCATTCTTTCTAATCCCCTTTATAGAACGGAG	R3	7313233	7313437	.	205	Rs.13195	1	Rs114350.1	5696	-1.25098	0	0	0	2.08206	0	0	0	0	0	0	0	0	0	0	0	0	0
	Rs.13196.1	CATGGAGTGGCCGGTTCAGAGAAATCTCTCCATGGCCTTGGTTGGACAGGTAAGTGGAGATCTGATAGTTCTTGAGGGAATTGTTAGGATCCGACTTCAAATATCTCTTAATGGGTATTTATCATGAATTATCATGGTGAAAGATTAGTTTTATCTCATTGATTTAGAGGTGGTCAGTTATGGCCATATGGGCTGTTCATGGGCGAGATCAGTATGATCGAGGCCAGTTCTGAGAAATCTGACTTGACCATTCTCTTAGTTATGAATTATCATGAATTATCATGAATTTTAATTAGTTTTTGGAGCATGTTTGCTTGAGGTTGTTTTTGTAGCTGAAGACTTCCCAAAGGTACTTGGTCAGTGGGGATGGCTGGTTGAATGACTAAGTAACCAAGGGAAGGGTTTTATGCAGACACAGGAGAGATGGACGAGTAGACAAGGAGCTGGGCGAAGCTGCCTTGAAGCTCGATCAGCTGGGAGAGAGTGAACCT	R3	7338648	7339138	.	491	Rs.13196	1	Rs116850.1	-9954	-1.16943	0	0	0	0	0	0	0.58786	0	13.1182	0.657465	0	0	0	0	3.20151	0.467743	0
	Rs.13199.1	GCCCACCTCATAAACTCTTATGAACTCCATTTAATGTAAAATCTCTCGGTTCAAGCTTTTTGGTAAAATATTAAATCACGTAACCACCTAGTAATAATTAATCAAATTTTGGTTTGGTTATCCAAACCTCTTTAAATTTGAGTAATAAAACAACTTTTTGATGTCAAAGAAAAAAAAAAAAATCAAATGGGCGGGGAAAGAAAAAG	R3	7343375	7343580	.	206	Rs.13199	1	Rs116830.1	-5685	-1.18318	0	0	0	0	0	0	0	0	0	0	0	0	0	0	0	0	0
	Rs.13201.1	AGTGTGCTTGCGCTGAATTCTTATGTTGAAGCGAGAGCTTGTGTGTTTCTTTTGGCTATGAGCTCCCACTTTCAAACCTCTTCCCCTATGAGTCCTAGAAAGTTCACTTGAGGACAAGTAAAGGACAAGTTTGGGGGAGTTGATGTCTTGCATATTTCCATTGTTTTATCTTCATATTTGCATGCATTTTGATCATCTAGAATAGGATTTAGTCATGTTTAGGTTACATTTTGCATACATAAGTCTTTATCAGGTGTTGGA	R3	7366525	7366785	.	261	Rs.13201	1	Rs116830.1	15591	-1.29659	0	0	0	0	0	0	0	0	0	7.23579	0	0	0	0	0	2.80646	0
	Rs.13202.1	CTCAGGGGCATTTTAGTCATTTGTATGCACGTTTTTCTGTTCTAAAACCTAAGTTTAAGTATTGTGTAAGCCACCAGAGGCTAATCTATCTTTTGTTACTTGGTAAACATCAAAAACTATTGGGGATTTCATCTTTTGGATCATTGATTCTCTTGTTCTTATTTTATTTCTTGTTGATTTCTGTTATTTCATCTCTGTTTATGATCAATCTGAAACTCAATATGGGTTTAAGAAT	R3	7367139	7367373	.	235	Rs.13202	1	Rs116830.1	16205	-0.980871	0	0	0	0	0	0	0	0	0	14.8414	0	0	0	0	0	0	0
	Rs.13210.1	CTTTTTTTTTTGTTTTAGTTATAAGTGGTTAATTAGTTAGGTGATTAGATTAGGTTTGGAATTTAGTTAGGTTATTAGATTAAGTTTGGAATTAGTTAGGATGATATTAAAATGTGTTTATAATTTTTTTAATTAATTATTTGAATTGTTTTTAATTTTTTTTTTCAGATTGACGATCTTATATGGCTGGCGGTAGAAAGAGACTTAGAAACC	R3	7086105	7086317	.	213	Rs.13210	1	Rs114650.1	-10813	-1.3396	0	0	0	0	0	0	0.58786	0	0	0	0	0	0	0	0	0	7.26535
	Rs.13211.1	CTTGAAACACACGTGTCACATGAGTCCATGCATATGGCGGCAGGTTCGACTGTCAAGAAGCTTCACCATCAATCTTTACCAATTTGCCTCTATGTTTTCAGGAGCGTTCTTTAGCACGGCAAACTGAAACCTTAGTTCATGATTCCCCATTTTTTAAAGGCTGTATTTCTAAAATTTTCATTATAAGTTTTTACTTTTTATAGTTAATTTTGTATTTTACTGTTATGCAAAAAAAAAAATCAATTGAACTAAAAATTAATCCACTATTAGCATATCAATGAAAAAAAAAAAATCCTAAAAATTGAATACACAATTAAATAGGTCTCCAATCTTTTTTTGTTTGTGGCATTCATATTGACAAGGACGTCCCTGCATGTTTTCTTCCTATATCCGTTATACAAGGGTTGATGCCTCGACAATAAAAACAACTGTGATTTTAAGGTTCTCGTTGTTAATCAAAAAAAAAAAA	R3	7099459	7099927	.	469	Rs.13211	1	Rs114650.1	975	-1.24249	0	0	0	0	0	0	0	0	0	5.1177	0	0	0	0	0	0	0
	Rs.13212.1	CTAAAATAGCGCTTAATTAATGGTATGAAAATTAAGTGAACGAAAAAAAAAAATTACTAACTCCACCAATACTTAATGGAAAGTTAAAAGTAAACATCAAAAACATTATTTAAGCGGTTTTAGGAAAACTATCAAAAACACATATAATAGAATTTTTCTGACGCTAAGAAAAGCTATTGAACGCATAAACCGTAAACATGATTTAAACCC	R3	7100726	7100935	.	210	Rs.13212	1	Rs114650.1	2242	-1.43654	0	0	0	0	0	0	0	0	0	0	0	0	0	0	0	0	0
	Rs.13214.1	GTTCGCTAATTTTAACCATTACTATATTTTAATCAATTGACCAAATTATTTTTGGTCTATTTGTTTCTTCTCTTTGTAATGTGGTATTTTGATCTTTTTTTTCTTCTTCAACTTTTGCTTCTTTCTTCGTCTTCTTTCGACTGTTTATTTCTCTCAGACACAATACATATTCATCAAGAGAAATTGTCAAAATACCATCTTCATAATATTATTTTTTATTATTACATTACCCACTATTATGTTC	R3	7102195	7102438	.	244	Rs.13214	1	Rs114650.1	3711	-0.961452	0	0	0	0	0	0	0	0	0	0	0	0	0	0	0	0	0
	Rs.13215.1	ATGTATTTCAAACGCCGAGCTATATACTATTCTATATATAACATAGATATAGAATAGATTATTCCAAAAACATAAATGTAAACCTTAAACCCCAAGCCGTACACTTTAAACCCAAATCCTAAACCCTAAACCCTAAACCTAAAACTAAACCCTAAACCCAAACCATATATCCTAAACCCAAACCCAAACCATATACCCTAAACCCAAACCATATATCCTAAACCCAAACCATATACCCTAAACCAT	R3	7461012	7461257	.	246	Rs.13215	1	Rs116030.1	10109	-1.41159	0	64.4095	0	0.276172	0	0	0	0	0	0	0	0	0	0	0	0	0
	Rs.13217.1	TTTCATATATGTTAGAGATAATATAAGGAGTTGTACATTTTTACTCATAGAAATTTGTTTTTATTGATTTTAACAATATAAATTGTATTAATAGTAGTTTTTATATAATTTTTAATAGTAATTTTTAGATACATTCGGTGATAACCAAAAACTATTATTATTTGTTTAGTGTTATATGAGTTTTAGATAGTTCTGATGCCGAACCAATGGTTTCATATTATAGTTTTTAAATGGATAATAGTTGAAAAGAAGAAAAGAAAATTATTAAAATATATTATTTTATTACAATTTAGTAAATAATGAAAGAAACATTAAGAAAACCAACATTTCAACCTCCAAGAGAATTAGATACTTTCTTATGGTGAATATTTAGTTATATAGGTGATCACGTCAATGTGTATGTATATGT	R3	7470051	7470459	.	409	Rs.13217	1	Rs116030.1	907	-1.10443	0	0	0	0	0	6.3234	0	1.07764	0	0	0	0	0	4.30094	2.32273	2.78859	4.37259
	Rs.13221.1	ACATGTCTAGAGTCGTGGTAGGTGACTTCCAAAGTGGACAAGAACTGGGAAGTGAGCTCCTTGTAGGTGGGATAAGCCATGGTGAGAAGCTTTGGCATTTTCAAATGCCCCAACAGTTCCGCCATATCTGAGTCGATCTCTAGTGCCTTCAGTAGCTCAAGGTCAGCAAACCTCGTTGCCTGCCAGCCCATCCCATTCATCAGGTGATCATACAGCTCTTCCGGAGTTGGAATCTTCCCCATGTCCCTTTCAACAGCAACACCTTTCCCTTTTGTCATCTTTGCCTTCTTCGCAGGT	R3	7478205	7478501	.	297	Rs.13221	1	Rs116030.1	-5791	-1.05146	0	0	0	0	0	2.10781	0	0	0	0	0	0.76629	0	0	0	0	0
	Rs.1324.1	TGTTGGAACTATTTTTTTAGCAATGTATTCATATGCTAAAAATAGAGTTAGTGTGAATGAGAAATGGAGGTCTAATGTGTGTGATTTGAGAAACTTGTATAAAGTTACAAATATATACATTAGATATTTGGATTTGGGTTTTGATTTGTTAGTTGGACTTCATGTTCATTAACTTAATCTTATAAACCAAATATATGTGATCTTTTATATTGATAAAATATAAAAAAGAAATCCATTTAAAGTATATTATTTTGTTTGAATGAGTCAAATAATAATAATTATACTCTTTATTTTCTTGGTCAAAATGTGAAATGAATTCACATAATAATGACAAGAAATAAAGTCTCCATTAGTGCACCATGGATGTTTCATTTTTATGTTGAAAATGAAACTTGTGCTTCTCATTATT	R1	6381207	6381615	+	409	Rs.1324	1	Rs012540.1	802	-1.01812	0	0	0	2.2574	0	0	0	2.35567	0	0	0	0	0	0	0	0	0
	Rs.1324.2	CTAGGAAGTCAAGTCTGTCGAGTCGTCTAGTGTCTAGAAGCATTTCTATTCATGTGGGGGATTGTTGGAACTATTTTTTTAGCAATGTATTCATATGCTAAAAATAGAGTTAGTGTGAATGAGAAATGGAGGTCTAATGTGTGTGATTTGAGAAACTTGTATAAAGTTACAAATATACACATTAGATATTTGGATTTGGGTTTTGATTTGTTAGTTGGACTTCATGTTCATTAACTTAATCTTATAAACCAAATATATGTGATCTTTTATATTGATAAAATATAAAAAAGAAATCCATTTAAAGTATATTATTTTGTTTGAATGAGTCAAATAATAATAATTATACTCTTTAATTTCTTGGTCAAAATGTGAAATGAATTCACATAATAATGACAAGAAATAAAGTCTCCATTAGTGCACC	R1	6384255	6384675	+	421	Rs.1324	1	Rs012540.1	3850	-0.939192	0.66025	0	0	2.08206	0	0	1.76358	0	0	3.07063	0	0	0	0	0	0	6.72705
	Rs.13242.1	TCTTGAATATTCTTATCTAGGAGGTAAGGATCACAAAAAAGAACAAGAAAGTTTAATCAAAGGATCCAAGAGAAAGTGTAGGAATTAGTTAGAGAAAACTACTATAAGTATGTGTATGTGGTGTTGTAAGAATGTATACAATTCTAATTAAAAAATAAATAAAGAGTTGGCGAGAAAGTAACAATGTAGACATACAGAGATAAACTCTCTTCTCTCTTTACAAGAATAACAACAAACGTAAATGAAAGAGTAAAGAGAGAGTGGGTGTGCTTGTGTTCTGATGAAACATAAGTAAACTAACAAATAGTGAGTGAGAACAAAAACAGAGTACAAGTCTGAAGAAGAGAATGTGAGGAAGCTGGCCATAAAGAGAGAGAGAGAGACCAAGCCAAGAAGAGCTAAAATTCAACAAACTTTCAAAATAATTCCACTTCTAATTATAATCTTCGATTAGTCACCTCTAACTCAGAAAACAATGTTT	R3	7596208	7596688	.	481	Rs.13242	1	Rs115660.1	1557	-1.0516	0.473395	5.79685	0	0	0	0	0	0.604695	0	0.51177	6.2406	0	0	0	0	6.7376	0
	Rs.13247.1	CCTGCTTGAATATTATAAACTTATGTGTGGAATTTGAGTTGGGTCATTCTGGATCTGGATAAATTTATTTCTGATGTATAGGAATCTAAAAATATCTAAATAACCAATGTATCTTAAATGGATTTGGATATTTGTAACAAAATAGCCATATAACATGATTTGGTCCAGGTCTTTTGAATGTCATTATTTATATTATAATAAATCTAAAATATATAACACTAATTATGAAAAATAAATATCGATATATAAAAATGTACGAACTAATACCCGCGCAGATGCGTGGATCAATCTCTAGT	R3	7710234	7710529	.	296	Rs.13247	1	Rs115810.1	-18930	-1.20122	0	0	0	0	0	0	5.59031	0	0	0	0	0	0	0	0	0	0
	Rs.1325.1	ATAAGATGTTTTAGATAAAACACGGTTATTAAGAAAATCACTTTTTATCTAAGAACTTTTATTAAAGTTATAAATTAAAAACTATCTGACCAACTACAAAATAGAACTATTAAATTTGATAGGTTACACAGTTTTTGATAAAGTTAAAGTTACCTAGAAATATGAGAACATCTTACATATTGAAACAAAAAAATTATTCTAAACATCTTATATTTAGGAAC	R1	6381671	6381891	.	221	Rs.1325	1	Rs012540.1	1266	-1.48788	0	0	0	0	0	0	0	0	0	0	0	0	0	0	4.97727	0	0
	Rs.1326.1	GAATATTGTAAATAATAAAAATGATAATACTATACCAAAGAGTAAGAAAATGATGATACAACTGCAGAGGCGAGATATTATCTCTTTCCTTAACTCAAAATACGTCCCGTAGTGCGACGGTTCGATAACGTAATGAGTCCCAGGATACAACTGCAAACAATCTTCTGAATTTGCGTCACTCTATCAGAAGCCTGGCGAAACTGGTTTTGTGTTGTACTCTCAGACACAAGAAATAAAAAATACTAACATGACTATTCAATATAGGAGATTGTGGTTTTTCTTTTGGTATTTGATGTGGAGTACTTTCTATCATGCTAACAAGCCATTTATATAGAAAAATAATGAGAAGCACAAGTTTCATTTTCAACATAAAAATGAAACATCCATGGTGCACTAATGGAGACTTTATTTCTTGTCATTATTATGTGAATTCATTTCACATTTTGACCAAGAAAATAAAGAGTATAATTATTATTATTTGACTCATTCAAACAAAATAATATACTTTAAATGGATTTCTTTTTTATATTTTATCAATATAAAAGATCACATATATTTGGTTTATAAGATTAAGTTAATGAACATGAAGTCCAACTAACAAATCAAAACCCAAATCCAAATATCTAATGTATATATTTGTAACTTTATACAAGTTTCTCAAATCACACACATTAGACCTCCATTTCTCATTCACACTAACTCTATTTTTAGCATATGAATACATTGCTAAAAAAATAGTTCCAACA	R1	6381207	6382201	-	746	Rs.1326	2	Rs012540.1	802	-1.11268	0	0	0	0	0	0	4.70289	1.9549	0	0	0	0	0	0	0	0	0
	Rs.13260.1	ACCTCTGTAGAATGTGCTCAGCAAGCTCTCCTTAGAAAAACCATGGTGTGGGCACTGAGCTTGGTAACCATTGAATCTCTCCCAAGCTTCACTGAATCCTTCCAAGTTCTTCTGTTGGAAGCTGGAGATCTCATTCCTCAACTTAGCAGTTCTTGAGGTAGAGAAGAACTTCTCCAAGAATGCCCTTTTGCAGTCTTCCCAAGTGGTGATGGAGTCACTTGGTAGAGAC	R3	7884152	7884380	.	229	Rs.13260	1	Rs115370.1	-4968	-0.81238	0	0	0	1.91549	0	0	0	0	0	0	0	0	0	0	0	0	0
	Rs.13261.1	AAACTTATCCAAGTGATCAAATGGATCCTCCACAGCCAGACCATGATACTTGTTGTTCTCTATGCAGTTTAGCAGTCCTGACTTGATCTCAAAGTTGTTAGCAGCCACAGCTGGTGCTCGGATTCCAAGTCTAGGACCATGGATGTTGGGGCGGTCATAAGTGCCAATGGGGCGAGCTGGTCGCTGTTGGGGCCCTTGTGGAACATTGTTTACTCCATTGGGGTTCAGAGGATTTTGTGGATCAGCCA	R3	7884485	7884732	.	248	Rs.13261	1	Rs115370.1	-5301	-1.26272	0	0	0	0	0	0	1.17572	0	0	0	0	0	0	0	0	0	0
	Rs.13263.1	AAATATGCAAGACATCAACTCCCCCACACTAGTCCTTTACTTGTCCACAAGTAAACTTTCAAGAACCAAGGAGAAAAAGTTTGAAAATGGGGACTCATAACCAAAAGAAACTCTTCTTAGTTCTCAACCTAACAACCTTGCATAATCATACCAAATAGCAAGAGCAAAGATTTTATCCATCTCTAACTTCTCTAAGCCTATCTCAGCTCCTTTGATCTCTACACTCATTAACCATGCATCTACAAACCACAAATCCACATCTCTCTAACATTTATGAAGCAAACTCAATAGACATCTCACAAATGGTCAACTGGTCCAAGTCATTTGGTTTGGTAAGACAAAGGCTTTAATGCAAGTGAAATCAGAGGTTCAAAATGATCTTTTAAGGTGGTTTACTCTCAAAACAAAGTAGCTTCGACATTACACATAATATATCTAAGAAAGGGATCAACTCATGCATACAATGCTCAATCTCCATTGTTCTACCCTTTCCCAAACACACAAGATATTCAATTATTCCTCAATGTCAAACCCAACTCACATCTCTCACCAAAAGATCCCAAGAACATT	R3	7886371	7886940	.	570	Rs.13263	1	Rs550120.1	-6893	-1.1815	0	0	0	2.59053	2.54571	0	2.35145	6.86109	0	0	9.36095	0	0	1.43365	0	4.20969	0.336354
	Rs.13264.1	CCTGGTGGCTACAAAATGATAACTTAAACATAGGTTTAGAGTGTGTAAATCGTAGAGGGCAAAATAGTAATTTAACGTAAAACACGGTGCACAGCGGCTTGATGACAGGCCACTATGCCGCTGCGGGTAACAAGGCCGCTGGCTCTCGACGTGGAGCGGTATCCTGACTCATGGCCTCAAGGCCGCTGTGCCCAAAAGCCGCTGGGACACTTAGCCTCATTTTCTCCATGATTGTAACGTGGCGGCTTCAAGAACCGCTGCGGGAAACCGATTGAGCGTACGCAATTTTA	R3	7885815	7891036	+	290	Rs.13264	2	Rs550120.1	-2797	-1.15367	0	5.79685	0	0	0	0	0	0	0	0	0	0	0	0	0	0	0
	Rs.13265.1	GTCTGCAGTAAAGCTTGTTGCTCCTCTTCTCTTCTTTTTCTAGCACACTCTCTCTCTAAAGCTCTGATGTCTGCGGCTCTTGGAACAAGGTTTGATGTACCCTTGCTCCTCAAGTTCATACACCTGAAAATCACAAAGAAGTGAAGAAGAGAATCAGTAACTTACAAAAATAAAAATGACTTAGTCTCAAGCAAATGACTAAATCTCAATGTTTAAATCAAACTCAGAATTTGGCAACGGCGCCAATTTGATGTTAGGAGTTTTGAGGCTCCTA	R3	7884747	7889951	+	274	Rs.13265	2	Rs550120.1	-3882	-1.14565	0	0	0	1.25801	1.52743	0	2.4513	1.61646	0	0	0	0	0	0	0	0	0
	Rs.13272.1	GCTATTATAAAAATATTTAAACTTTGAATAATTTGGTATCATACTTTAATTTTTGAAATCTAAATTTCGTATTTGAAATTTTAATTTATTTACAGAAATATAATTTATTTAAAATAAGATTTAAAGTTTAAAGATATATGTTAAAAATAAGATACATGGTTTAGGGGTTAGGGGTTAGGGATTAGGATTAAGATTTAGGATTATATATATGATTTGAGTTTTTAAATATATTTGGAGTTTAAAAATTTCTATTATAAGTGTAGATGTTGGATATGTTTTTCTATGTAGAGATTAAGGTTGGGGTTTAAGGTATCAAATATAGAGTGTGAATTTTAAGATTTAGTGTTTGAAGTTTTGGATATAGATTTAAGTTTAAAATTTTAAAATGAATAAATTTTAGACCTTTGAAATTGTGTTAGAGTTTTAATGAAGATTAGAATTTCAAATTTATTAGTTAGAGTTTATGATATATGATTTTAGGGTATGGTATATCTATATGTATGTCTC	R3	7926332	7926838	.	507	Rs.13272	1	Rs123960.1	16371	-1.37449	0	21.7087	0	0	0	0	0	0.53882	22.2	6.2459	9.54303	0	0	2.15047	0	1.38536	7.82425
	Rs.13273.1	TTCGGGTAGGAGTACCTGAGCATTTGATTCTCCTTTCGATTTCAAGCTCGCCGTCCCACCACCACCACCACCACCCGACGTTTCAATCCTCTCTCTCTTTGTTGGGCTTTGAAAGTTGAAACCTTGAAGATGGTGTGGTTTCCATCTGGTTCTCGAGTGACGAGGATTGCTGCTTCAATGTGTAGAACAGAGTTCGTCAATNNNN	R3	7926958	7927269	-	205	Rs.13273	2	Rs123960.1	15940	-1.05998	0	0	0	0	0	0	0	0	0	0	0	11.7742	2.60672	0	0	0	0
	Rs.13273.2	TTCGGGTAGGAGTACCTGAGCATTTGATTCTCCTTTCGATTTCAAGCTCGCCGTCCCACCACCACCACCACCACCCGACGTTTCAATCCTCTCTCTCTTTGCTTTGAAAGTTGAAACCTTGAAGATGGTGTGGTTTCCATCTGGTTCTCGAGTGACGAGGATTGCTGCTTCAATGTGTAGAACAGAGTTCGTCAATNNNN	R3	7926958	7927269	-	200	Rs.13273	2	Rs123960.1	15940	-0.819992	0	0	0	0	0	0	0	0	0	0	0	0	0	4.30094	0	0	0
	Rs.13279.1	GCTTTGATGGACAAATCAGAACAGATTCAACCAAATGTCACACAGACTATCAAAGTTTCTCTCTCTAAATACGATTTTTCGTCTCTTTTGATTCCCATCTGTTATAGTCGCTGTTCACCGACTCCGGTTGCTCACACAGAGCCGGAGTCGGAGTTGCATCTCTAAAATTTCTGTTTTATACTCTTTTTGTGTAGATCATCAATTTCTCATTTTCTCTCATAATGATTTTCTAGATCTAGGTCTAGTTTTGATCTGTTTGGAGGTTTGGATTTTGATGATCTCTTTGGGTTTTAATCGGATTGGGGCGCATGCAGTAGATCGGTGGTTCCATTTTGGGGTCTCCCTTCTTTAACAGTTGTGCTGATTGCTCTATAATTTGGTGTCTTGGTCTCGAGTTTGCAGAAGCTTCTCTTTCGTAGATCCTGGTTTGTCTGCTCCGGTCGATCTTCCTCTCTCCTCAATCGTTTGTGGCTGGAGGTAACTGGTGTGGTCTGTGTTTGCTCTGTCATCTCTCAACATCGAGATCTGGTATTTTCATGAAACTGCTCTTTAGACGTTTCTTTTTCGTCTTATATAACGCCGTTTCCAAAAAAAAGTTTCCGGCTATGAAGCTCTTGTTCCTAAATTCCTTGGTTTATTCACTATGGAAGGGCACATCTTTAGTGGTTTGGCCAAGATTTGGCGTCCACTCTTTATTTCTTTCAGCAATCATTTGATGAAGTCTGCTTTCTTAAAGTCTGATTCTATATTAATTTTGATATTGACCTATGTTTTAGTTTTGGGTTTCCTTGGTTCTTCTAGTCTTATGTTAGCCATGTAAGTGATGTTATATTTAGTCCTGTGTGTTTCATCAAGCTTCCCTTGTTTGGGCTTCTGTCTCAGGAGACATATCTGCCGTCCGCCGGCTAAGATTACCATATGATGTAAACTTATGATGTTAATGATATAATCTTTCCAGTGTTAAAAAAATGGATAGATTAGAATTTAGCATAAATTAAATACAAAATAATTTTTAAATATATTATTTCATGCATA	R3	7983431	7984465	+	1035	Rs.13279	1	Rs115430.1	2161	-0.932655	159.184	152.346	225.268	206.608	152.782	136.282	218.177	135.401	140.263	181.22	188.899	162.262	187.014	301.24	298.846	156.368	259.191
	Rs.1328.1	GATAGTTATCAAAATATGATAAAAAAAACTAGTGTTATGCACTGAGTTTTATGTATAATGGTTGATTGTATCTTGGAAAAAAAAAAGATGACAAAAATCATTAGACAATTGATCTCGACTAATCTCAAGAGATTATGTTCACTGTGATGACAACCTAGGATCCTGTTATTAAAGGTGTGTCATGAGATCAAATTGTAATATCATCAAGAGGAATGGGTTTAGCCTATGAACTAAGATGAGGTTTGGCGGTAACTCTACTTATCAGATTGGAGATCCCAAGAAATAGGTTCAAGGAGACAACTAAGTCAAACTAAATCTGCCCAAAGCACTGTAAGACTTCGGTCTATACCCAGTTCCTAGGATGATTAAACAGTGCTACATGTAAGGAATAGAGGATAAGCATTTGCTTTTAATGATTTGTGCCAATTGTTTTGAGATATGAATGGAGTAGTACATGATACTCCTCTAAACAAAACTAATGGCAAATCACCTTGTGGGTGTGAAATGGGGCCGTTTCTAGGAGAATAAAATGGCTATATTCTCTAAAGTTCACTCATGATTACCAGGAATGTTCACGGCCAAAATGAACACAATAGAGAAATTGGTTTTGTGAGAGAATGAAACTGTGTTTTGGCTATTGTCTAGGTTTACACCAAAGCCCGGGAGGTTCAAGACATCATGGCCACCTCCTGGCCGAGTAAATCCGATAGCTATTAACAATGACTGGTTCAAGGCTGAAAAATTGCTACCAACTCATCATGCAGTGAATTTCTCGTTTGTACTCTCAAAAGTCCTTAGTTGAGTCTTGTTG	R1	6383426	6384236	.	811	Rs.1328	1	Rs012540.1	3021	-1.32801	0	0	0	0	0	3.79406	1.22565	0	0	0	0	0	0	0	0	0	0
	Rs.13280.1	AATACAATAAATAAATATATAATAAGAAGTAACAAATACATGTGACGGTTTTAAACAATTGATTAATTATAACATGTAATTTATAAAATCATTGCATTTGAAAATAGTAATATTGTGACAACCCGTCCGGTGAACCTACCCATCCGTAGACCTAGGCTCACAGTCCTGCAATTCAATTGGTGAAAACTTTTCATGTGAGTAGATTGTTAAAGGGTGATGTCTTCGGTTCGAGTAACGCC	R3	7984492	7984730	.	239	Rs.13280	1	Rs115440.1	2196	-1.51958	0	0	0	0	0	0	1.17572	0	0	0	0	0	0	11.5163	0	0	0
	Rs.13283.1	GTAAGACCCGAACCCGGCCGGCTAGGCCGCGGTCGATGCCTCACGTCGCTCAGTCCATACCCTGACCGAACCACTCAATTTTTCAATCTTTATATATACTTTCGCCTAAAGGCGAAGTCTATCTTGGACCTTAGCTTAAGACTACCTTAGTCATTCCCTAGCTTAGATCCTTTCAACTTATGCACAGCGGAATATTATCTATCAACCATTGGTCTAAAACCAATCTAATACTTGTCAAGTCGAATCACCTTAGCCATGGTCAGTATAAACAACTAC	R3	8008577	8008852	.	276	Rs.13283	1	Rs115460.1	14575	-1.45053	0	0	0	0	4.07314	0	1.27557	24.1878	0	0	0	0	0	0	0	1.40323	5.02985
	Rs.13284.1	TGCCCCTGGTTCAACCACAAGTGCCCACCGGCTCACCGGCACACCCGGGTGGTCCACATGGTCCGACCACTGTCCGGACCTGGCCCAACTGCCCAAGACTTGAACACTCAGTCTAGCTGAGTTGAGCTGATCCCCAGCTGACCCAGCTGAGTGAGCTAGTTCATCCAGCTCAGGGAGCTGACACACTCTTCAGTGAGCTATACTGAGCTGCACTACACTTCATCTAGCTGGTCGAGCTTGCTCACTGCATCGCCCAGCTGCCATACACTTTGTACAGCTCCTTTATACTTGTCTCCTTCTTGGTTTAGCTATATCTTAGCTTCCTGATGCCCTTAACATTACTTCCAGGCCATGATACCCTTGTGTTTAGGTCACATGAGCTGACTGGTGCGTCTCCTTGCACCATGGTCGATCCTAAGGATCATATCCAGGATCAGGGACATGACATAGACCATACGCCAATATCCGAAAGCAGTTATCTT	R3	8014150	8014631	.	482	Rs.13284	1	Rs115460.1	8796	-1.39182	0	0.644095	0	1.67011	0.50914	0	0	0	0	0	0	4.59774	0	5.01775	0	0.467743	0.558875
	Rs.1329.1	GGACCCCAACTTACCCGCAGGAATATTATGGGACCGGTCCTTAACTCTTGCAAGGTCACTTGGTTTGGTGTAGTAATAGTACTTTTTGTATAATCCCTCCCTTCTCTCTTCAAGATAAAGCGATAACATACATATTATTTTTTTAATACATGATTTCCCACAGATTTGCTATCTCCCATTACGAATAAACAATAAAATTTAAAAATCTAGATATTATACGTTTTAGATACCACTAGGTATCTGACACGACTGAATGGATAAAAGAATAAATTAAAGGACAACTCAACACTTTACCTCTTAACAAATGACAATCCGTCCGCATTTTAATGAAAGTAAAACTAATAAAATTGATTTATATATGTAAAAAGCACTTTTCATCTGTATTAATTTCTTTAATTCAC	R1	6401018	6401418	.	401	Rs.1329	1	Rs012530.1	957	-1.34337	0	0	0	1.08267	0.50914	0	0	0	0	0	0	0	0	0	0	0	0
	Rs.13297.1	GTTAGAACCATACTCTCCAGAAAATGATATATTAAACATGTTAATCTCGAAAGTACCTGAACTCTCTGAGAATTGAGGAATGGGAAGCTTGCTGGCCGAGATGTCGGATACTTGCGCCTTTTCATACGCAATCGTAGCCATCAGATTAAGCAAAGGAAATCTTCAATAAAGATAACTGTTGCTCGAGATCTCAACGAAAAGATTGATGCTCGGCGGCTAGGTCTAG	R3	8109369	8109594	.	226	Rs.13297	1	Rs116890.1	5300	-1.13248	0	0	0	0	0	0	4.31473	0.53882	0	0	0	0	0	0	0	0	0.336354
	Rs.1330.1	AAGAGGAATTATCTACGTACGGTAGGATGCACTGTATCTTGCTATACGTCTCCCTCGTGTGAAGATATACGATAAACTCTTGTAAAAGTTATTGGAATCCAACCTAATCGAACAAATGCGAAAATAATTTAGTACAAAACATTGAATCAAGCCGCCAAAAGTACTGGTTTGTGTGTGCGTGCAAAAATACTATAAGAATCGATT	R1	6402068	6402271	.	204	Rs.1330	1	Rs012520.1	-1811	-1.41895	0	0	0	0	0	0	0	0	0	0	6.208	0	0	0	0	0	0
	Rs.13303.1	TTGTGCTATTATAATCTGCTATGAAAAGCCATATTTTTGTTGTAGTGTCATATATTCTAAACATTTCCTATACATTATTTGCCAAGTGATTTTGACATATGTCATCTTCATAATTATCTTGACCAAATAAATATGACATGGCATGTTAAAATGATGACATGGCTTAAGATTAAATATGACATAAACGATTACATTTAATGATTATTTACATTTTTGGTAC	R3	8157009	8157228	.	220	Rs.13303	1	Rs117010.1	-1563	-1.18789	0	0	0	0	0	0	0	0	0	0	0	0	0	0	0	0	0
	Rs.13308.1	CTACAGCTTTATCGCCGCCGGCTTTGTCTCCGAGACGAGAAGGCTTTCCTCGCCTTTCGTCTTCGGCTTTTGGTTCCTTAGTTCTGTTCTAGGGTTTAGTTTATTCTGTTCTCGCGGTGTTGATTGAGACTCGGTAAGGAGTTTTTGTAGCAGGAAGAGAGAAGCTCCCTGGTGGAAGGCAGTGATGTTTCTCTCCGAAGGTCTTTGCTTTGGTGTGTGTGCTAGAACG	R3	8211051	8211279	.	229	Rs.13308	1	Rs123890.1	-506	-1.24245	0	0	0	0	0	0	3.52717	0	0	0	0	0	0	0	0	0	0
	Rs.13309.1	GTGAAGAAGCGGTGAAGGTCATGAACTCCGGTTTGGTCCGGTGTGTCGAGTGAGGTTGACGGTTTCAGGGGCGAATCCGGTGAACCGCCTTGGGGTTGCCGGCGTTCGAGAAGATCAAGGGAATGAGTGACGCGTGTCCCGTGTGTCGGGGATCTAAACACGTGGGCCTGAAGAGTGTCGGTGGAGTCGACGTTTCGGGTGGTCATAAGGCTTCTCGTTT	R3	8211351	8211570	.	220	Rs.13309	1	Rs123890.1	-806	-1.41898	0	0	0	0	0	0	0	0	0	0	0	0	0	0	0	0	0
	Rs.13311.1	GTATGGAGAACACAGTCCCCAACTTGGACAGGAAGGTTGCGAATGGTGCCATAAGGAACTGCTCTGGAAGAGTTTGCAAAAGTCAGAGTCACCTGAGAAGGCTCAACCTCAGTAATGCCCAACTTGTCTACAATCGCTTTTGAGACAAGATTCACACAAGATCCGGGGTCACAAAGAGCTTCCTTAAATTCTACTCCAGCATTGGAACATGGAAAAACAAACTTCCTAGGATCATCAACCTTAGGCAATACCTTCAGTGATTGTGTTAATGCCTCA	R3	8236803	8237078	.	276	Rs.13311	1	Rs203590.1	3174	-1.10319	0	0	0	0	0	0	0	0	0	0	0	5.49465	0.86891	0	0	0	0
	Rs.13312.1	TCTCTCCACTGTTCTTGAAGAACATGTGCAATGGCCGAATCTCCCAAGCTTGTTCAAATGAGATCTTTTGAGGAAGCCTTCTTACCATCTTCCTAAACCCAGCCAACTGCTCTGTACTAATGGGATCCATCAGATGTCGAGGTGGAATAGGATAGGGAACCTTAGGAACATAGACTCGCACTGGTGGAATATCAGTAGATCCGTCGGGAGCGGGAGCAGTCGCGGGAGCAGTCACTCTAGAGCTAGCAGA	R3	8237107	8237356	.	250	Rs.13312	1	Rs203590.1	2896	-1.05566	0	0	0	0	0	0	1.27557	0.53882	0	0	0	0	0	0	0	0	2.23549
	Rs.13319.1	GTCCTACACAGCTGGAAATTCCAGAAAAAAACAATCAGACAGATAGAAATCCAGGAGCTTTGTAGCAAACAATTGGTGGGTTAGTGTCGAGAACAGAACTCCAAAAACGACTTCTTCCAAAAATCACTCGCGTCATGTGTGGCCCATGCCAATATTTTTTTTAGTTATTTAGTCTAAAGAAAAAAGACCAAAATCTTTGGTTATATGATCCTCTCCGATGAATTTGGTGACTCATCACTTCCATTTTTATCTCAAATTCGTTATTTTCTATTTTTCTCTGACCAGACGTTTCGGAAGATTCTTTCACTTCCACAGAAAATTCCAGCCAATTTCGAGAAAATTCATACAAAGACCTATAATCGTTTCATTTGCACCCTACCCTCCTCCTATTTCTACTTGTGATCCCCCCTTTTAAAAAAAAAAAACTCTCGTCCTGGGATCATCATGTGA	R3	8445037	8445486	.	450	Rs.13319	1	Rs117390.1	3839	-0.831953	0	0	14.4605	6.91721	83.7335	0	6.12825	37.4911	2.01818	36.7617	31.59	7.06455	16.8197	7.88505	0	18.8096	20.0365
	Rs.13320.1	CGTGGCAGTTTGTTGAATGGACGATAGTTAATTGTTTCTTGCTGGTTATAACCTGTATTTTATAAAAATAATATTTCTTAAAAATATAAAACAGAAAATATATCCGTTCTTTTAACAGCGGATCATAAGTTTGGTCAAACTATTTTAAAAATCGATTTGCGGGTGCGGGTTATGAGTATTTTATGCGGAGTGAGTGTGGGTTGGTGAATTTTGGATCGCGGCTACCCGTGGACCCGCAAAGTATTTAAAAAATAAAAATTAAAAAGTAATTTTTTTTAAATACAGGAGTTTAAAATAGTAATTTAAAAATTTTAATCATGTATAAATTTTTATTTTAAATATATTTTTATAATAGTTAAATTAAATAATGATTTTTAAAATATATATATAACCCGTAGATAACCACAAAATTAAGCGGAGTGGATGCGGGTACAAAATTATTTGTTTTCGGGTTGTGTGAGTCAGATTTTTTTTAACAAAACAAAACTGAAAACCCACGGGTTGACGGGTCAGTGGGGCGAGTTCGACCGCAATCTAACCTTAACCGTGCTATACCGGATCCATTTTTAAATTACTATTATTTAATAAAATATATTTTGGTTAAGATTTATATACAAATATGATTACAAAAAATACAAATATATTCACAAAAAAACAAAAATATCAAAAATTGAATTTAAAACAAAATATATACCCCCCCTTTTAAGGACGGATCAAAATCTAGTAATAATAATAAATTAGAAACATGTCCAATTAACAGAGGTTCAGTTGAACAAAAGAAAACGGCATTTA	R3	8448902	8449693	.	792	Rs.13320	1	Rs117410.1	2083	-1.2768	0	0	0	0	0	0	0	1.61646	0	0	0	0	0	3.83879	0	0	10.6341
	Rs.13325.1	CACTCGGGGTACTGGGAGACGCATCGGGAGAGTCGGTCTCTCGCTGATAGACGTTCCACTTTTTATCGTGCATGACCATGGTTGAAACAGGGGCGTTGTTCTCGTCCACGACGTAGAGGAGACCCCCTTTTTTGCTGCCATTATCACCTGGTGCGTGCTGGCGTGGCTCGGTCCGAGCACCCGCACTCTTGGCTGCAGCAGGCTTGGCGGCGTTCTGCTTTCGGATTATCGCCTTGGTATCTTCTTCCATTCGGATGAAGTTGTG	R3	8420653	8420917	.	265	Rs.13325	1	Rs117240.1	5110	-1.11624	0	0	0	0.166565	1.01829	0	0	0	0	0	0	0	0	0	0	0	0
	Rs.13329.1	CTATGGCTTTTTGATGGTATCTCTTGAAAGTTGAAGAAATCAGTTTCAGAAAATGTTCTTTTCTATTTCTTGTTTCTTAAGCTTTTACAATGTCTCAATACAAGCTTATATAATAAGATGTGAAAACCCTAGCTAACACTTGACGTGTCTTCATCCTTCTTCTCCAATCGATCCAAGGGTCTCAAATGAGTTGTACAAGACAGGACCACCATGCTGTTT	R3	8513527	8513745	.	219	Rs.13329	1	Rs117500.1	4639	-1.45605	0	0	0	0	0	0	0	0	0	0	0	0	0	0	0	0	0
	Rs.13338.1	GTGGGTTGACTTGAAATTCAGCTTCTTTCTGCCTCCTTGATTTTTATCTGGTTTGTTTTGGCTTTTCGGTGAAGATCGAAGATGAGCCATATCTTGATGTAAAGGCTTCATCGAAGGATAGAAAACCAGGTAGTGGCGATCTCAATTTTGGGGTTTGGTAGCCCGAAAAGAATCCTGGAGAGTATGATCCTTGGTACATCGGTAAATCTGTCGATGTACTCCCCAAAGGGTTAAAGTAAGAGTCCTTTTGTCGTTG	R3	8504981	8505236	.	256	Rs.13338	1	Rs117500.1	-2352	-1.02061	0	0	0	0	0	0	0	0	0	0	0	0	0	0	0	0	0.336354
	Rs.13340.1	TATTCTTTAGCACTGAATCACTTTGTAATTGTCTCACTTGGTTTATTGAGATTTATTTTCTCTCTTTTAAAGTGTTTTATCATATTGTAACTAAGGTAAACCCGTCCTACGGGCAGGCGAATAAATAAATTAGTAATACAAATTTATTTTAAATTTACTTTTAAATAAAAATACCATTAAAGTTCACAATTTATGTTAAATTTTCTTTATCTATGTATTTTAAAATTCATTTTAAAAATTATTAAATTGTCTAATTATAAAATTTAAAAATATATAATTATTTAATTTATGTCAATGTTTATTATATTTTAATTATACCAATAAGACACATAGATTTTTTTTTAATTACAAACACTATGAAACATTAGATGTTTTTTTTAAAACAATTATGTTCATTATTAGTTTTTACTATATATTATTTTAAATAGTTATTTTTTCTATTTATCTTTTATGTTTATCAAGTTTT	R3	8537312	8537777	.	466	Rs.13340	1	Rs114330.1	-2309	-1.22808	0	0	0	0	3.05485	0	0	0	0	0	0	0	0	0	0	0	0
	Rs.13341.1	NACAAACTCAATTCACATTATGGCATCAGGGACATTTTAGAGAGGTAATTAAGATTACCTCGTTTTGAGTCATATTTGCTTATAGCTCGGGCAACTAAGAAACCGTGGGACAAACTCAATTCACATTATGGCATCAGGGACATTGTAGAGAGGTAATTAAGATTACCTCGTTATGAGTCATTTACTTATAGCTCTGGCAACTATAAGAAACCATGGGACAAACTCAAGGGACACTTTAGAATAGAGACTGACACAGCAGAGCCCTGCAACGATCACCATGAATCCTTAGAAAAAAACAAGGCAATAAAAGATAAATTCAAAATCAAGAATTAAACTTTGATGAAGATCCGTCGGATAGGATATTATGAACCCTCCCGTGTCCACTGAAGCGAGCACATGCTATCATTAGGACCCAGGTCACAAAGCTTCGTCACCAGACACATCAAAACCACACAGTTCAATGCCTCCACCACACCATATAACCTCTACGCATAAGAAGTAGTAGTCAAGGTTGAAAAAAAACTCACTTTGCTATTAGAAGCAGTCCAGAGATAGACACAAGTACCAAGCCCCACAGCAAGAACATTCTGTGAGCTCGAGTCCACAACGTTCAAGTAGAA	R3	8527714	8528545	-	620	Rs.13341	2	Rs114330.1	5028	-1.15078	0	0	0	0	0	0.200068	0	0	0	0	0	0	0	0	2.13434	9.00485	0
	Rs.13341.2	NACAAACTCAATTCACATTATGGCATCAGGGACATTTTAGAGAGGTAATTAAGATTACCTCGTTTTGAGTCATTTGCTTATAGCTGGGGCAACTAAGAAACCATGGGACAAACTCAATTCACATTATGGCATCAGGGACATTGTAGAGAGGTAATTAAGATTACCTCGTTATGAGTCATTTACTTATAGCTCTGGCAACTATAAGAAACCATGGGACAAACTCAAGGGACACTTTAGAATAGAGACTGACACAGCAGAGCCCTGCAACGATCACCATGAATCCTTAGAAAAAAACAAGGCAATAAAAGATAAATTCAAAATCAAGAATTAAACTTTGATGAAGATCCGTCGGATAGGATATTATGAACCCTCCCGTGTCCACTGAAGCGAGCACATGCTATCATTAGGACCCAGGTCACAAAGCTTCGTCACCAGACACATCAAAACCACACAGTTCAATGCCTCCACCACACCATATAACCTCTACGCATAAGAAGTAGTAGTCAAGGTTGAAAAAAAACTCACTTTGCTATTAGAAGCAGTCCAGAGATAGACACAAGTACCAAGCCCCACAGCAAGAACATTCTGTGAGCTCGAGTCCACAACGTTCAAGTAGAA	R3	8527714	8528545	-	618	Rs.13341	2	Rs114330.1	5028	-1.15042	0	0	0	6.4127	0	7.4027	0	0	0	0	0	0	0	0	0	0	0
	Rs.13341.3	NACAAACTCAATTCACATTATGGCATCAGGGACATTTTAGAGAGGTAATTAAGATTACCTCGTTATGAGTCATTTACTTATAGCTCTGGCAACTATAAGAAACCATGGGACAAACTCAAGGGACACTTTAGAATAGAGACTGACACAGCAGAGCCCTGCAACGATCACCATGAATCCTTAGAAAAAAACAAGGCAATAAAAGATAAATTCAAAATCAAGAATTAAACTTTGATGAAGATCCGTCGGATAGGATATTATGAACCCTCCCGTGTCCACTGAAGCGAGCACATGCTATCATTAGGACCCAGGTCACAAAGCTTCGTCACCAGACACATCAAAACCACACAGTTCAATGCCTCCACCACACCATATAACCTCTACGCATAAGAAGTAGTAGTCAAGGTTGAAAAAAAACTCACTTTGCTATTAGAAGCAGTCCAGAGATAGACACAAGTACCAAGCCCCACAGCAAGAACATTCTGTGAGCTCGAGTCCACAACGTTCAAGTAGAA	R3	8527714	8528545	-	512	Rs.13341	2	Rs114330.1	5028	-1.12851	0	0	0	0.242863	0	7.4027	0	0	0	0	0	0	0	0	0	0	0
	Rs.13347.1	ACAGAGCTCCCGGCGGAAGCTTCCGGTGGAGGTTTCCGCTGGGACGACAGCCTCCATCCCGTAGGCTAAAGAGAAAGGGGTTTCCTCTGTGGCTTTTCTTAGGGTGGTTCGACATGCCCAAAGTACTTCAGGTATCTTTTCAGACCAGGTTTTCTTGTTGGTTCCAAGGCGTTTCTTGAGGTTCGCTAATATTGACTTATTAACAGCCTCCGCCTGGCCGTTACCTTGAGGTCGTCGAGGTGTTGAGAA	R3	8621752	8622000	.	249	Rs.13347	1	Rs115160.1	2365	-1.26611	0	0	0	0.736455	0	0	0	0	0	0	0	0	0	0	0	0	0
	Rs.13348.1	AGAATGATGAATACACGATGTCGGCTTCTTTGATCTAGTGAGAATTAGGACCCAATCTGTTCAGAAAACCATGTCAAGTTTGTTCTTGCCTTCAATAATACGCTTATGTGATTCTGTTGTTTTGCAAGCAACAGTGGCAAAACAAACAGTTCCTTGTCCCTTTCTAGTCAAGAGATGTTCATTATTCATGTTTTAACTTTGAATCAAGATTTCTTCTTTTTTTGCTAGTTTTATGAATGACTACTATATCCATATGTTTTTTTAATCGTTCTCCAGTCCTCAGTTTCCCAAGAATGGAA	R3	8641066	8641364	.	299	Rs.13348	1	Rs115090.1	5945	-1.18263	0	0	0	0	1.11619	7.5027	0	0	0	0	0	0	0	0	0	0	0
	Rs.13349.1	ATTAGAGTAACCGGTTTAGTTATAATTGATTTCGTTGGTTTGCCGGTTTATTTGTTTGTTACGATAACCGGGTTACTATATATGTAATCATTTCTTCTTCAACAATCAATAAGAAAATTATGAGTTTGTTACATCGTCTTCTTCTTTTCCTCTGTTGAACACTAAGATGGTATCAGAGCATTGAGGCTCAAATCCTCAATCGATCCGTTTCTTTTCTTTCTTTCTTTGACCTAGATTCATCGGTGACTCTCCCGATCGAATCCTCTTTCTCGTCTCGTTGATTTTGTGGCTATTCCACCACATATCTTCTTATCTTCGATTCGAGCTCTTAAAATGGTGGTAACTCGCCGATCTACTCGTCGTCTTGGTAGATCGACTACTGCTTCAGCTCGACGAT	R3	8641929	8642325	.	397	Rs.13349	1	Rs115090.1	4984	-1.43198	0	0	0	0	0	0	0	1.07764	0	0	0	0	0	0	0	0	0
	Rs.1335.2	AGTGTTCGTTTCTGGTCTTCGACGGCGCCTCTTGATATTCATCTTCATTCCAATCTCCGAAACGGTCCGAGTTATAACTTTTTCGTGTTTAATCCTATTAATTCAATCAACCACGATGAGGTATTGAATGCGTGGTTAACATCCGTGAGTCGGTGTATTTGCAAGTATAACTAGGACTCTGATTCTGAGTTTCTCAAGGAGAAAGATGTTAAGGGAGGATC	R1	6440329	6440549	+	221	Rs.1335	1	Rs012480.1	-4344	-1.25118	0	0	0	0	0.50914	0	0	0	0	0	0	0	0	0	0	0	0
	Rs.13356.1	CTTTCGGTCAAATAGGACGTAAGTACTGTTTCAATTAAGGTTTCCCGTGTTGTTCTTCTTCTCCGCCTCTCATGTTGCTTAAGCCTTCTCAATCGATCTCTCATCTTCTTCCTCAGAGGCCGAAACGACACCAGTAACCGAAAAATCATCTTAAAATCCTCCATTAATCTCTCACACACAATCTCTATTCAATGCAATTACT	R3	8652290	8652491	.	202	Rs.13356	1	Rs115090.1	-1779	-1.27761	0	0	0	0	0	0	0	0	0	0	0	0	0	0	0	0	0.336354
	Rs.13357.1	AGGTTAACTAAATTTCACGATATAATGTTAGAGTTTACTGGGCTGTTTTTATTTTGGTGGTGTGTATATTTTGATATTTTTATTTTATTTAGATCATCTAGTTTGCTTTTACTATTATTGTCCTTATCATTGTCATGTTATTTGTATTACATCTCATTTTGCGCAAATAATTCTATCTTTTTAATTTTACAGCTAAACATTTGTTTTTTATTAATGTGGTTTGTTTAAAATTTTCTATCAAAAACATGTTTTATATTTTCTCATTTTAATTAGTTTAATTTATTAGCATTAATTGTGTTTATTTGATTAACAAAAATACAACTACATCATCTTATGTTATTGACCAATTTCTTCAACACGGAAATTGAAACATGAGTAATGTATATTCTGTTTAAATAT	R3	8537825	8538223	.	399	Rs.13357	1	Rs114330.1	-2822	-0.903532	0	0	0	0	0	0	0	0	0	0	0	0	0	0	0	0	0
	Rs.13358.1	TGTTAAATTTGACTAATTCATTACTATCTATGTTTCATTGTTTAAACAAATATATGTTTTGCTTTGTAAAACAATTTTTCAAAAAGCCGTTGTATATATCTTTCGTAGTTGTTTTCGCTTGTTTTTTAAATGTTATATATAATTATGTTTCTATTGAGCTTGTCGTTGTTGGTTTTTCTAAAAAAGGTCTTATGAGATATTGTGATTACATCTCGAGAACGTGATTTTGGAGAGTTTTGTTGATAACCTTAATAGATTTCATGGATTTCCCATTTCCAGACTGCTAATTGCAATTTCTAAATCTATTGATTTTGTTAGAAGTGTCACTAAAGTCATGAGAGCTATGTGCTGGTATGTATAAATGTCTATCTTTAAATTTTGTGTTTTCAAAATGCTTATTTGAAGTATAATAAAAATATATGAATCACTGGTTTTCTTAAAAAAAAATGTTTAGACGAATGGGAGTAACATATCATTGTTCTATTGT	R3	8538323	8538809	.	487	Rs.13358	1	Rs114330.1	-3320	-1.06384	0	0	0	1.65703	0	0.843125	3.18894	0	0	0	0	0	0	0	0	0	0
	Rs.13362.1	GCCTTGATTAACAATATTATTATTTAAATGGCATGACATATTATAATGTAATGCTTTAACGTCTAATTAAATATTAAATATATCCTAAAAAAAAATATTAAGAGATATAAGTGGTTACGAACTAGATTTTATCCCTGTTCGAAAACGCGGGCTAGGCGGCCGAGTAATCGCCGGAAAGACGCAAATCGGATCACCACCGTGGCGAATTGATGTTATTCGGCCAATAAATCGGACGTTGAAAAAAACTCAAAGTTTTCATGGATTTTATGTTTGATATCGCGAATACGTCTTAGATTTGATGTATTTTCATTAAAACTTGCAAGAAAAATGAGAAAATCTGTGAAATCTAGAAAAAAAAAATCGAAAAAACGGCTGGTAGTTACAGAAACA	R3	8549817	8550206	.	390	Rs.13362	1	Rs114720.1	-1731	-1.42085	0	0	0	0	0	3.00109	0	0	0	0	0	0	0	0	0	0	0
	Rs.13363.1	ATCAAATGATAAAACCAGTGAACGGTCTTGTGAGAAAGAAAATCCGTGAGATTAAAGGACATGACCACGTGGTCCAGTGTGTCTATGTTCCTTCATATAACATTCAAGTATAGCTTGATTACACAAGGATACTCACAAGAGCCAAGGAACAGTTTATAAGGAAATATGCTCCTATGTGGTGGATGCTACTACAGAAAATCGAGATTGCTTTTGTCTGGATACATATGAAAGA	R3	8567206	8567437	.	232	Rs.13363	1	Rs114760.1	2016	-1.06033	0	0	0	0	0	0	0	0	0	0	0	0	0	5.7582	0	0	0
	Rs.13364.1	GCCATATTGTTAATCTTACATTTTTGTATTGTATAAAGGTGCGTGGATCATGAAGAAATTTCTGGTGAATAAAACTTCTGGTATGATTTAGAGAATTTACTTGAGTGAAAATAGAGAAGTACGCTTCAGAACTCTTCATCTCTTTTTTTGGGTTAAGGTGTAAATATAAATCTCTTCATCCCTTTGCTAAGATTTTCTCTTCTCTTTTTTTTTTTCTCCG	R3	8569143	8569362	.	220	Rs.13364	1	Rs114760.1	3953	-1.19002	0	0	0	0	0	0	0	0	0	0	0	0	2.60672	0	0	0.935485	0
	Rs.13369.1	CCGGTGGTAGTGGTTTGGTATGTGGAGTGGTATCTCGACGTTTCTTCCGTCCTTTCTGTTGCAAGGCTCTTGCCTTGGGTCTTCATCTCCTTCCTTGCAGTGATTGTGGATCTGCAGTCAGATATTATTTATGATAAGTTATGCTTTTTGAATTGGCTATGTGAACTAGGTTTAGTTCTTTGGTTGATTACTTTTTTTGTCTGCTGGTGTTGAGGAAGTTTTATTTTGGTCTTGGTTGCAAAGGTTCTCTATGCTGTCGATCGCAAGTTCTTGGCTGAGTTTTTCCGGCTCTAGTCCAACGTTTGGAGTTCCTGTTCATGTTTACTTATAGGAAGCTGCAAAATGGATTTCAAAAGCTTCGTACTATCAAAATGGAAGTTGATTGGTTCTTAGTGTTGGTTCTTGGTATAGAAATGATTTCAACTTCGGTTATAACCGTAAGTGCAAGTGCTCTCAGGTTTCTTTGCTAGTTTTTGAGCTTATGAAGGAAGCAGTCTCAACTCAGGCTTGTCAGTCTCTTGGTTGGGAGCAACTTAGTTTTAATGCTCTTAATTGTGAGGTTATCATATGGTATCTACTGATGCTACTGTTTAGCTTTCACTCAATATGATTTTTCAATTATCTTTCCCAGAATTGGTTCTTTGTTGAATTTATCTGTGTGTCGAGAACATCCTTCATCATATGTAACTCTTTTGCTTTGATATACAAACTCAGTGTTAAATAAAGATGCAGTAAAACGTGAATTCTCATAAGGCATATACAATTGTCGGATGTAGAATCGTCTGTAATATTTTCGTAGTTTGTAATATCATAATTCATAACTATCCAGC	R3	8666064	8666893	.	830	Rs.13369	1	Rs115070.1	2106	-1.08787	0	0	0	0	1.01829	4.21561	3.03916	0	0	0	0	0	0	0	0	0	0
	Rs.1337.1	CTTACTGTCTTGAAACTCTTATGAGTCAACTAGAACATTTTGGTAAATAATTAAAGATAAGTTAAAATTTCTTGATTTGATTTTTAAGCTATGTTTCTCTATCCTCTTTGGCTTACAGAACAGCTCTGTGGTAAAAATGCATCCATTTTCCGCAATGTGTGATTGGCAAGTTTGGGCATACCCGAAATTTTGATCACTCCATGAGCTCTTCTTCTTCTTTACTAAGCTAGAACTAAAAATTAGTATGATGTGTGAAGAAACTAAAATTTTTGTGTATAACATCTTCCTTATGCTAAATTATCTTATTTGCTAAAACTGAGAAATGACAGGATTAACTAAAAGTCATACTCCCATCAAAATGATATGTGATTTAAGGTTTACTTATTCAGCCGCCTTAAAACATTTTACTTAATATTTTTTAC	R1	6441435	6441856	.	422	Rs.1337	1	Rs012480.1	-3037	-1.27308	0	0	0	0.092057	0	0	0	0	0	0	0	0	0	0	0	0	0
	Rs.13384.1	GCTCACTTGCCCAAGCAAGCTAGGCTCAACGGACACTCATGACCAGCATCCGGTCCGTGACCATCACTCACGGTCCGCAATGACCGGCCAAGGCTCCATCACTCCGTCCAGCTGGGTTGAGCTGAGTGACAGTTGCCTGAGCTGAGTGAGCTACCCCTCCAGCTCCTGTGAGCTGCCCAAGACTGTTTGAGCTCCCCACCAGCTTCACCGAGCTGATGGAACTCCTTCCGGACCATGTCCAGCTTCCGGATTACTCGTCCAGCTACCTTTTCCTTCTTTTCTTCTTATTCTGGTCAAGTCTCAGCTTCCTGATGCACTTAACCCTTAGATCAGACCATGATACGCTTGCCTTTAGGTCTTTTCAACCTGGCCAGCCCATCTCCCCGCACCATGGCCTGTCCGGATGCCCTAGTTAGAACTTGGGACATGACAGA	R3	8791655	8792088	.	434	Rs.13384	1	Rs114870.1	-6310	-0.99341	6.15415	0	6.4269	19.8437	38.7535	20.6145	23.487	71.5991	0	0	0	0	2.8426	6.4514	0	0	0.336354
	Rs.13385.1	GAGAACACTCAAGAGAACAGTCCCGAGACTGTTCTCTCTCAAGCGGAACAAGCAGACGGAGTGATCCGGAGATTGTTCCAGACGAATATGGAAACTCCTATTTCGGGAATTAAAGCCGTGTTGCCCTAATCTCTTTTCTTCTGATTGGCGCCTCCATATAAAAACGCCATCTATCTATTTTCTATTTTTCTTACGCTAGTTTTTACAAGAGAACACTGAGTATATGCGATCTGCAACTTGTAAGGGAGAAGAATCCATCCTTTCATAGAGAAGATCATCTGAATCCTATTGTTTCATACTCTGTTCTTATGCAATTTTATTCAGGATTTATGTCTTTGTTTATTTGCATTATGATCGAGTAGTGACCTTGCTCGCCTAGGGTTTTTAGGGTGTTGAGACATGAGCTAAACATAGATAAGCGATCCATAACTGTCTTCATTCATACTGTT	R3	8796065	8796513	.	449	Rs.13385	1	Rs114860.1	-6952	-1.33398	0	0	0	3.24801	0.50914	0	1.17572	3.23292	0	0	0	0	0	0	0	0	0
	Rs.13388.1	TATTTTAAACATTTACTTTTGACTATTTTCATATATTTTCCGAGTATTTTGGAAAACTTAAAGGTATCTTATATATTTTTAATATTTTTAATATACATTATATATAAAAATAATGTATATATTTAAGTATATAAATTTATTTCGGGTACATTCGGGTATCCAAAATATTTCGGTTCGGATCGGGTTCGGTTTCGGTTCTTTAAATACCGAAAN	R3	8844389	8844601	.	213	Rs.13388	1	Rs117530.1	18836	-1.22187	0	0	0	0	0	0	0	0	0	0	0	0	0	0	0	0.69268	0
	Rs.13398.1	CTAATACACAATTAAACACATGTCTTTTTAGCTGAGTCTAGGGCTAGTGGCAAAGTAAATAGATAACGGTTCATGTATCTACCACCGACCCAGTGTTGCCTTCGTCTCCGGTATGTTCGCCATCCTAAGTCTGATTCTTCAACGCCTCCGTTTAGCACCTCCAGTCAGACTTCAGGTTGTAGATCTGTTTCGATCCTCCTTGCTAAT	R3	8960786	8960992	.	207	Rs.13398	1	Rs117660.1	15140	-1.46568	0	0	0	0	0	0	0	0	0	0	0	0	0	0	0	0	0
	Rs.13399.1	GGTTTAGTGGCTTTATAAACAAACAAATTCTAACCACGTGTCTGTGGTCGGATGGTAGCATGGCGTTCCATGGATCCCACGGGACCTGAGTTCGAATCCGCTTACACTTAGATTATCACTGTGCGTGGCGACCGGGGCTTTCAAATTCTCTCTCCGGGAACTAATTTACCATTTTTCATCTTCAATAAGAACTACAGAGTCCAAAGAATAAAGAACCAGATCATTCATTGAGACATCCCTTAACGGACTTCAATTCTTCTTAATCCAATCCTAAAATCCCCAGATTTCGGCCATCAATTTGATTCACAACCAAAGATCACTCCACG	R3	8961064	8961389	.	326	Rs.13399	1	Rs117660.1	14743	-1.38845	0	0	0	2.39349	3.05485	0	0	0	0	0	0	0	0	0	0	0	0
	Rs.13400.1	GATAGCGAAACCTTAAAATAAGGAAAGTTTTGCGAACTCTCTCTTCCTCTAGAGAGAGAAGTTTCTCTCAAACCTCCCTTCTTATCAAATACAAATCTTTCAGAAGGGAGAGTTTGATTTTGTTTTTGTTGTGTAATACTTTCGATCAATCAGATCGACTTTTACTTTCGCTTGGCGACTTGTAAACCTTCGCATGGCGATTTTCTTTTTGTTTTGTTGTGTTTTAAATCAAAAACAGAGCTGTTCTTAATGGGTTTTTGGAATCTCTGTTTTGGTAATCAGTCTCCTCTTTCGCTAATATTCTAAATCCCGTTTTGGTTTGTGTTTGGGCTTTCTTCTTCTTCCGATTATGCTCTTATTCTTTGCTTAGGGGTATCAATCTTTACTTGCATGTGTGAGCCAAATAGGCGTATGAGTAAAGTTTCCTTGATGCAAAGCAATACGTGATTGTTGGATCGATCTCGTTTGGTTCGTTGGAGGTTTAGTAGAGTCGGCATCTTTACGTTTGAAGATGGTCCGATAAAAAGTCTCCGGTTGAATCAAAATCGAGTTTTCCCAGTGTAATCAATTGGTGTTGAAGGAATCCCATCTATAAACGACGGCTGATACGAAAGTTTGGAGTTATGCGAGATCGGGAAGAAGTAACGGTGAAGCTCCATATTTTCTGAAGATCGGAGTTGGTGACCATCGCGGTGAAGGAGCATAGCAGCGTCGGAGATGGCATGTTGAACACGTGTACAATACGCGGCGCTGATGTTTCTGAAGTGAAACACGTGTATTCGATGTTACCGACTTTAAGTGTTTATTTGGGCCTTATCTATTGTAAACCTGATCCGCTGTAATATTGCCCTTTGGGCTTTAAAATCAATGAAACAAGTTGACAAAAAAAAAAAA	R3	8928688	8929581	+	894	Rs.13400	1	Rs117620.1	1925	-1.4138	11.3615	23.744	4.82019	31.2979	7.22589	0.100037	7.99169	91.912	98.8907	48.1364	22.0633	14.914	3.47563	4.63263	13.3129	108.305	71.5301
	Rs.13402.1	CTACAAAAACATGAGCGTTCAACTAGAACTCCCCCGTAATGGTTAAACTATAACCAGAAATCCCAAACTATGGGAAAATAAGACTGAGATATTCTAAACCATAGAATAGATCTCAAACAAAATTAATCCACGTGAAAGCCACAAACCCTTAATCACCATTAACCCTCTCTGTAATTCTAGCACTCACTAAAACCAAACTATATAAAATTATCTCTAAACAAAAAAAAAC	R3	8892538	8892766	.	229	Rs.13402	1	Rs117580.1	2725	-1.47518	0	0	0	0	0	0	0	0	0	0	0	0	0	0	0	3.4634	0
	Rs.13408.1	ATCAGTTAGAAACTAATAATAAATCAATAACCTAGCTAAAATCTAAAACTTCAATATGACAAATAAGAAAAACTAACTGAATTTTAATATAACATATAAATTTAATATTATTAAAATAAGATTCGTTTTAATCATATATAAGATTCATTAAGGATATTTTAAAATTAATATATAAATTAGTGACTTAGCTAAAAAAATAATGAATGAATGATTT	R3	8980213	8980426	.	214	Rs.13408	1	Rs117660.1	-1539	-1.39714	0	0	0	0	0	0	0	0	0	6.2459	0	0	0	0	0	0	0
	Rs.13410.1	TGAAATCAAATTTAAAAAAGAGAAAAAAAAAGACAAATGGAATAAAAACACGGAGACGGTTTCTTGTGTTCTTCGTCTCCAGACGCTCCTCCTCTCCACCGTTTACAAGCTTTCCACAGAGACGACTTTTCCGTGATTACCTAGACAGAACCGGTTAGTTCTTTCATCTTCTTTGCTTTCTCCGGATTTGATTTTTCTCGCTTGATATTATTGGGGTTGCTTCGTTCGACTAGTTTCTGACCAGATTATTGGGAAGCAGAAGATAGATAAGATGATTCATGACTATCTTAGAGAAAACAGAAACTTTATTAATTCATCAATATACTCTTACAGTAGTTGTAGTTATCTAAGATCTATGTGATTCTCTG	R3	9006857	9007224	.	368	Rs.13410	1	Rs117690.1	5438	-1.10432	0	0	0	1.99877	0	0	0	0	0	0	0	0	0	0	3.20151	0	0
	Rs.13414.1	TTTTCTTGTTCTTGGTGTGGTTAGCTCCAAGTAACTCTCTCTTTCTCGTTGGACCGGTGCGTCACATCCGGCAACAGATCGAGTTTGCTTCCTTGTCGGACCTGTGAGTCATATCAGGCGACAATCAAGCACCTCTGGTAGTATCATTGGGTCATTCCGCAACCCTTTGTGTCACCGTTCAATCCATCAGTTCTCTTCGGAGTTCACCTCTGGTAGTATCATTGGGCCTTCCGCAACCCTTTGTGTCACCGTTCATCCCATCAGTTCTCCCTTTTGGCGAGTTCATATCCCTAAGTCCGTTTGAGTGATCCTGTCCAATCTCAGGACGTATCAAGTGGTATCAGAGCCACTCAACCGGTACTTGTCTGTTCATTTTTCTCATCTTTCCATCTTCTTCATCCATCTTCTACCTTTCATCTTCTTTTCTAAAAAAAAAAAAAAGGTTCTACGAAAAGCCAAGAGATCATTCTATCTGAAGCTAAAGAAAGACAGATTTGAGGGCAAATCTTTTTAAAGAAGGAGGGAATGATGTGCCCTGAATCAGCAGCAGAAACAAATCAAGAAA	R3	8970435	8970999	.	565	Rs.13414	1	Rs117660.1	5133	-1.03938	0	0	0	0	0	0	0	0	4.03636	4.09417	3.104	7.6629	0.86891	0	0	0.935485	0.672705
	Rs.13415.1	TAAGAAGCTTTATTTGGAACCACTAATCAGTGGAGAATAACCAGGAAGTTGAATAAATCTCATAAGAGTTGTGAGTAAGAAGATATCCCACTTTCTATCCAGATGATTCCAGATTAGCCTGTTCGGACATATGGCAATATCTTCATGATTCTTATCAAACCAGGATGAACCACGATCTAAGAAGCTTTATTTGGAAACACTAATCAGTGGAGAATAACCAGGAAGTTGAAAAATCTCATAAGTGTTGTGAG	R3	8971823	8972073	.	251	Rs.13415	1	Rs117660.1	4059	-1.40587	0	0.644095	0	2.2925	2.03657	0.200072	0	0	0	0	0	0.78495	0	0	0.331818	0	0
	Rs.13416.1	CCCTGCTCCGGATTGATCGCGTAATTGTGCGCGCCCTGGAGTTCTTCTCCCTCGTGATGGACGTACTTGTCGTTACGAGAAGTTTTCTTTTTTGATTTCGGATCCACGTCTTTTGAAGAGTTCCTTGTTGGCTTATGTTTTTGCGACAAGACCTTTGTCTCTTCTTCGATCATTATGTAATCCGAGGCTTTGTGGAGGGCATCCTGGATCGTGCGAGGTTTCTCGAGCGTTATCTACTTTCTGAACTTCGACTTGTACCAGAGCGCCTTCCTAAGCGCAT	R3	8973206	8973485	.	280	Rs.13416	1	Rs117660.1	2647	-1.18495	0	0	0	0	0	0	0	0	0	15.8649	11.144	0	0	0	0	0	0
	Rs.13425.1	TGTGTTTTTGACATATTTATAAATAAATATTTATTTTATATAAATGTTAGTATATATTTTACAATTTAAATTTATTAAATATTTGTTTATTATGGAATTTCTAAACACAATAATTTATAGTTTATATTGAGTAATTTTATTTTAGTTTTGAATTAGCAATTGTTTCATTAAGAAAATATATGATTATGTAAAGTATGAACGATTCATTCTTCAATTTTTGGGTCAATATTTTACAATCAAAATTAGGAGTATTTTTAATTATAACATAAAAATAATAACAATAATAAAAATTTATCTTTAATTGATTGCATAGAATATTAAAATATGGTAAATTTGTTAGTTAGCTAGATTATAGGAAGTTGTAATCTTACTTTTAGTTAAATAAAGGAAATATAATAAATACTTAACATTAAACTTATTAATTAATTCAATGGCATGTGATTGTAAATATTGTGCAAGTTTAAGGGTTAG	R3	9382624	9383094	.	471	Rs.13425	1	Rs118410.1	778	-1.25962	0	0	0	0	0	0	0	0	0	1.53531	0	0	2.8426	0	0	0	0
	Rs.13436.1	CTCATGGTCTAGCTGCAGAAGAGGGTAATCTTACAGAAAGATAAGAGCAAATATCAAAATATAAAATGTATTAAGCTAGTATTGAAATTGGCTATCCATGCTCAGCCACTGGACTAAACAAACTTCATAGAGATTTATTGGAGGGGCCCTAAGGCAAATGCTTTTTAAAACATAGCACATGCATGGCGATGTGTGGTAGAATCTGTGCCTTGCTTTTAGGGATGGCAATCAAGGAC	R3	9610555	9610790	.	236	Rs.13436	1	Rs118510.1	-881	-1.38736	0	0	0	0	0	0	0	0	0	0	0	0	0	0	0	0	5.718
	Rs.13437.1	GGACGGGATTGGGCCTCCATTTGATAAGCTCGCAAAATTACGGACCTCGCGGGACGGGCTCAAAGCGGGACGGGTTCAAAGCGGGATGGGCTCAAAGCGGGACGGGCCGAAAGCGGGATGGGTTAAACCGCGGGATTTTGAAGATCCGCAATCCTAAGTCTCCATTTCTGCTTTCACCTGAGAGAGAGAGAGAGAGAGAGAGAGAGAGAGAGAGAGAGAGAGAGAGAGAGAGAGAGAGAGAGAGAGAGAGAGAGAGAGAGAGAGAGAGAGAGAGAGAGAGAGAGAGAGAGNN	R3	9610827	9611118	.	292	Rs.13437	1	Rs118510.1	-1153	-1.04597	0	0	0	0	0	0	0	0	0	0	0	0	0	0	0	9.6975	0
	Rs.13444.1	AGTTCAGGAGAAGGAGAAGGTCCCCTGATCAAGTCATCACTAAACGAGACTCGTTTCTTAGCTCCCTTGTCACGATATGTGTGCTTAGCATCCACACCTTCTTTGCTTGCTTTCTCTTTGTTGATCGTGTGCTTATACAGTTCATCTTCGTTGAATACAACGTTCCTACTGCTCCTGCATATTCCTTCATCTTCTATCCAGACACGGTA	R3	9673958	9674166	.	209	Rs.13444	1	Rs118640.1	4909	-1.07586	0	0	19.8163	0	0	0	0	0	0	0	0	0	0	0	0	0	0
	Rs.13445.1	CTATTATCTTTTTGTGGGCGCTAACTAGCTTCGTTTTGGGTTTAATTTCAAGGCTTTGGTTGTGGGTTTTCAGTGATGTTTAGTGACATATCGTGAGAAGAGACATTCTTACTTACTTGGCCTACTTCGCTACTGGTGGAGCTCTCTAGCTGTATATTTATTTGGTCATGTTCCTGAGTTATGTTAGTGGAGCGAATAGAAGAGCTTTCTTTTGTTTATAAATTCTTAGACCGACTTTTGTTTTTTTTTTTGCTCAGCT	R3	9678546	9678804	.	259	Rs.13445	1	Rs118640.1	9497	-1.34189	0	0	0	0	0	0	0	0	0	0	0	4.70969	0	0	0	0	0
	Rs.13449.1	TAATTTTGTTATTATATTTGTTATATCTTGTTAGTTTTCATTTCTCTTAGAATTTTCTGATTATGTATTAATCATTGATTGTTGTTTCATCATTTTTAAATTGATTTTTCAAAGCTAAGTTTTATGACTAAAAATGAAAAAGTCAGTGGTATAGTGCATTTTAAGAATTTTTAACTCTCAAGTCAAGAGTTATAGTGCATGTCGACAGTTCTTGAATTGATTTTTAACTCTCATGTAAGCTTGTTGTTACTGCCATCAAGGGACCAACTTGACTGTAAACCAAATCAGACAACTCACCCTTAACAGCTGGACTTATGCTTATTTCTCGACTAAGTTTGATAAAACATGAACACTTATGATGATGATAAACTTGACCTTCATTACATTTACACGAAGCTGCCTGTGTAATTTGTAAAACATTTTTTTGTTTGTCTTTTTCTTTTTTTTTCTTACTGATATGACCATCTTTTTAACTATGACATTTGAGAACAGCCACTTTATTATAAGCTTAATTAACAGCAATAGATTCCATGAATAAAATTATCGATAAGAAGTGGAAACTAAGAAGCCTTTGAAGTTGTTCAAAAAAAAAGCCTTTGAAATAGAAGTGAGAACAATATAAAAGAATCATGTTTAAATTCTTCATTTT	R3	9710751	9711399	.	649	Rs.13449	1	Rs118710.1	1917	-1.28191	0	1.28818	0	0	0	0	0	0	0	0	0	0	0	0	0	0	0
	Rs.13453.1	AAGTTAGTGATACGAACATGAGCTTATGTTGGTCTATGCCACAATTATTTGGTTTTTGGAAGATCAATGAGCATAAGCATACACGGTCTTTGTATGCTTACGTTGTAAATGAGTCGAATATTTTTTCTCTTATGTCTGGAATGATATGGAACTCGTTGATTTAAGAGTGGTTCAGTTTTATATGATCTAATTATATTAAGAGATTAACCAAAAATATTATAAAAGTGTTACTGGTTAGGTTTAACTAATCTATGTTGGTTAAGATTTGGTTTAATTTAAGTTGGTAGGTTGCATTGTATAGGAGGCATGATATATTCTAGCAACAACTTTAAAAGAGTCCAAAATTTAAATGAGAAC	R3	9700926	9701282	.	357	Rs.13453	1	Rs118700.1	3594	-1.30103	0	0	0	0	0	0	0	0	2.01818	0	0	4.59774	0	0.716825	1.65909	0	0
	Rs.13455.1	AGGTGGTCGGAATTTTTGACTAGTAACTAATGAATACATGTTTACCAATAAAATCTAGCATATAGATTTCTGTTGAACAAAAAAAAGCATATAGATTTCTTGTTATATGGGAAATGCCAAAATGTAGACACTTATTTGTCCATACATTTCCCCTAAAGATCCCCCTAAGTTAGTTGGCTCCCATGATTTTGACATTCCCCTATCATTATGTATCCCATTCACATCCCAAC	R3	9738568	9738797	.	230	Rs.13455	1	Rs118790.1	-2849	-1.41235	0	0	0	3.12994	0	0	0	0	0	0	0	0	0	0	0	0	0
	Rs.13458.1	ATTCTCATCCCAACGACAGTTAGGTGGTGAGATCGATCTGCAAAGCGATCACTACCACGACAGTGGAGTGTTCCAGCTGAGTGATCCGAGTTCTAGAAAGCACTTCATCGCGCTTGAATAATTGTTTGGCTCCAATTCAACACCCAATGAAATACCCTAGGCTAGCTCCTTGTTAAATTGAATCAATCTCGTGTTTTTACTTGTTAACTATTGTCTCTTTAAAACCAAAATCATATCTTCTTCTTAGCTTGATTTCGGAACTCATAGAACTAGAGTGTAGACTGGTCCTCTGGATTTGAATCTCAAATACTACAATTGCAACTGTTAACTTGGCAGTAGCAAGGATTCATTTTTAGTGTATCAAGTTTTGGCGCCGTTGCCGGGGACCAGATTTTTTTTTT	R3	9767243	9767643	.	401	Rs.13458	1	Rs118820.1	1881	-1.31297	0	1.28818	0	0	0	0	0	0	0	0	0	0	0.86891	0	0	0	0
	Rs.13461.1	CAAAAAAAAATAGTTCATAGCTAATCCCAAAAGATTATATATTATCGGTAAAACAGTGATTTGTGTATCTAAAAAAGCATAGGACTTATTCCTTACATAGCTAATCCCAAAAGATTATATATTACTTAGAAAACAGTGATTTGTGTATCTAAAAAAACATAGAACTGATTCCTTACTTTTAATTTTAATCTACAAATTCATGATATTCATTCTCCAAAAATTCAAACAAATTATCCGCACGTAGAGGAGCGATTGAGCATTGTTCACGTGTTAAAATAAAATAAAAATA	R3	9825175	9825463	.	289	Rs.13461	1	Rs118930.1	745	-1.37456	0	0	0	0	0	0	0	0	0	0	0	0	0	0	0	9.00485	0
	Rs.13462.1	CCTCCATATTATATTTCACAAACAAATATACTTCAAACTCATCAGTTTCAGATACAACATCAGATCAAATAATTATTAAACTTAACAATTACATTTTCTATTAGTTTTCGAAGATTTTCACCTAAAAGCAAATATATTATACGCATTTTCCGCGCGTAGCGCGGACAAAGACTCTAGTTATGATAATGGCTTGTGCTAGTGCCTCACCGTTCCGATCTAAATTAGATATGATGTATATTTATGTCCAGAA	R3	9825629	9825878	.	250	Rs.13462	1	Rs118930.1	1199	-1.24723	0	0	0	0	0	0	0	0	0	0	0	3.13979	0	0	0	0	0
	Rs.13463.1	ACATAGACCATTTTGTTGATATATCCAATTAATACACAAACTTCTGATTTTCAATAGTTTTACACTGCTAAACTGATGATGTCAACAAGTTTAACGGATTCGTTAAAACGTTTTTGGTTTTGTAGTGTAAGAGTTTTGATTTTTAAAAGTTTATGTATTAAACGAGGAGTCAAATAGTTTATGTATTGTTATAGTAAATGAAAATTATTTTACGTATTTTTAGAGAATTTTCTAAAGTTTTACGCCTTAAAATTAACGACATCAACACTATACAAAATTGATAAGACTTAATTGATTTTATTAAACATGTGAGCTATAACTTGAGTGGAAAAACACAATTTACAAAATGAGTAGGTGATGTGCTTGATAAGCAAGCTGATTCGAACGTATATGATGTGTTAGATATC	R3	9825992	9826398	.	407	Rs.13463	1	Rs118940.1	-1287	-1.30614	0	0	0.66274	0	0	0	0	0	2.01818	0	0	0	0	0	0	0	0
	Rs.13466.1	ACAATCTAGCAATATGTCTTCAGTATACCAGCAGATATAGAACGACATATAACCTGAACTCTATGATGTACCTTACTTAGATGTTGTGTCATAGACTCTTCTGCCTTTTACATTATATGACGCCTAAGGAAGAATAAACGTTGCACGTGTTGTACTGTGTTATGGGTTAGGTATATTGCGTATTCTAGTCAAATCCGAAAATATGGAAACTTTCATTTTCGGTTATAGATGTTTCCTAAA	R3	9882603	9882842	.	240	Rs.13466	1	Rs118990.1	2774	-1.40844	0	0	0	1.9332	0	0	0	0	0	0	0	0	0	0	0	0	0
	Rs.1347.1	TTATTAAAACAGAAACATTCTGTTGGACCTAACATTTATTTTGTAAGTTTTTAAATTAAATATACATTTATACTTTATAGTTAAACCTACATTAAATCACTAATGTTCCTTTCTTTATACTACTATCCATGTTTCCAAACAATATACTTATTTCTTTATACTACTATCAATGTTTCTAAACAATATATTTTTATACTACTATCAATGTTTCCAAACAATACAATAATTAATCTTAGTTATTTTATATCCATCATT	R1	6489559	6489813	.	255	Rs.1347	1	Rs012400.1	-709	-1.32338	0	0	0	0	0	0	0	0	0	0	0	0	0	0	0	0	0
	Rs.13471.1	ATTGCGTGATTGGAATTCTCCAATCCTCTCTCCCTACAACTTTGTTATGAAGAGATGAGGGAGGTTCCTGTTCGGGACCTGGTGTCGTGGTGCCCCCGGAGGTATTGGTAGGATTGGGCTCCAGGGAGTCTGAATTCCGAGGAATACCTCCAGATGAATTTTGGAGAGCTGAACGGCTTTTGGTTTTGACTCTGCAGACGAGTGGGTCTGAGCTGGTACCCCC	R3	9905536	9905758	.	223	Rs.13471	1	Rs119010.1	5541	-1.25722	0	0	0	2.30143	0	0	0	0	0	0	0	0	0	0	0	0	1.67662
	Rs.13477.1	GCACACAGCCCTTCCAGCTTTTCTACCTCTTCTTTTTCTTCTCATACTCATACTCGCTTCTTTAACATGTTTCTTCGGCTATCTTCTCTGCAATTTCCATTTCGTTATCCTCATCTCTGTCAATCAAAAGTAACCTTTTAGCAAACACAAGAGGAAGTTGAAGCTCCTCCTCCATGGAACCCGACATGGAGATATCTCGGCCTCTCTCTATTGCCTCGCTCTTACTATATCTCTGGAGGAAGTTGAAGTTCCTCCTCCATAGACCCCGACATGGAGATCTCTCGGCCTCTCTCTATTTCCTCGCTCTGTCTATATCTCTGGAGGAAGTTGAAGCTCCTCCTCCATGGAACCCGACATGGAGATCTCTCGGCCTCTCTCTATTTCCTCGCTCTGTCTATATCTCTTGAGGAAGTTGAAGCTCCTCCTTCATGGAACCCGACATGGAGATCTCTCGGCCTCTCTCTATTTCCTCGCTCTGTCTGTATCTCTGGAGGAAGTTGAAG	R3	9920092	9920594	.	503	Rs.13477	1	Rs119030.1	-3920	-0.941983	0	0	0	0	0	0	0	0	12.1091	0	0	0	0	3.43006	3.65	0	5.0453
	Rs.13479.1	NAGAACCGTAGTTACGATGCTCGGTGTTACCGAACAATTTTCTTTAAAAACTTTCTCATGATTGTAATTTTTTAAAGAGATTAATTTTTTGAGAGTGTATGGTTTATTTGCAAGGTCTTCATAAAATAAAGAAAAAATGGTTCTAACCCATTTCCCACTACAAGATGTAAATGAGACATTAAAACAATTTTAAATGTATCAAGAAGCTAATCCGGAAGTTTGCATAACCATATTAAACGACCCATGAAACTATCTCCTTCCGAAAGCCATAAGGCATGAGATCAGGTGATTTTATCAGAAATTTGTGAATAATCAACAATGCAGGCTATATGCTCTTCACTCAAAAATTCAAGGAGCTGTTACGTATTAAAATTTTGCGTTTTTAAGGATCAACACTGTTCATTAGGAATTAAATAGACTTTGAAGAATTTCCTCGAAAGAGTTTTGAGAGAGCGTGACGCGGAGAAGCTTCCCATGTGTTGGAAACTTTGGAATCTCTTATGCTGTCGCCACGTGGCATTGTCTATGCGTGGGCTTATTTATTTCTAACTTATACGAGCCCACACGGTTCTAATCATTTCTTGCTTTCGGTTTACC	R3	9937017	9937613	.	597	Rs.13479	1	Rs119050.1	-9229	-1.33254	0	0	0	3.7477	1.01829	11.2041	0.63779	17.7811	0	0	4.45758	21.5494	0.86891	11.4692	20.4513	0	3.69989
	Rs.13485.1	TTCAAAGCATGATGTTAAAATATGAAAATAAATAAATAATAATGTCAAATGTAAACTAAAATATTATTTTCATTTTAAAATAGAATAATATTATATTTAAAATTATTATCTTCAAATTGCACTGGAAAATTCCTAGTAGTTTTATAATCTATATCTATAGTATATAACTTTGCTTTCACTTAGAAAAGTTTTACAGTAAATGTGTAATTGTTATACAATTATTTAGC	R3	9976994	9977220	.	227	Rs.13485	1	Rs119080.1	902	-1.33129	0	0	0	0	0	0	0	0	0	0	0	0	0	0	7.3	0	0
	Rs.13487.1	TGATGTAAAATGTCAACCCTGAAGTAGTCGCTGACGTAGTTGCTGAAGGAGACGTCTTGTTGAGTGATGAAGACCATGTGGAGTCGAGATGCTGAGCTGGAGTCAACAGACTTGGAGAGCAAGAGAGTATCTTGAAGATATGGAAAGAGGAATAAACTTGAGAAGCAAGTTTATGACTTAAAGGAAAAGGAATAAGTGCATTCCAAGAAAAGGAAAGTTGCACTTATTGTTATGGAAGATGTCCATATTCATGTTGCCTTGGAAACTAGGTTTCAGGAACGTGGAGAATAATATAAAATAGCTATGGAGTCGTC	R3	9983264	9985074	+	314	Rs.13487	2	Rs555680.1	-1878	-1.16739	0	0	0	0	0	0	0	0	0	0	0	0	0	0	0	0	0
	Rs.13491.1	TTTTTTTTTTGACGGCAAACGGCTATTCTATTACTCAAGCTTGAGGTGGTCTGGGTAACCAGACCGGAATAGAACAACCAACAAAATGTAACTTCCTATGGAAAGATCTAGCTGTCTTAGCTAAAAAATCTGAAATCTGATTACGCGCTCTTGGAACATAAGAAATCTTGAAGTCCGGGAAGCATATGAGCAGTGTCTCTATCCTCTCCAATTCCGTAGCAAAACTTGGCCAAGCCTAAGGTTCCTTGATCATTGCGATCAAATCTTTGCAGTC	R3	10051373	10051646	.	274	Rs.13491	1	Rs123820.1	-2203	-1.31599	0	0	0	0	0	0	0	0	0	0	0	0.76629	0	0	0	0	0
	Rs.13493.1	GGGTTGTTCGATGTAGCTAGTAGGGTAGGCGAAGGCTGAATTCCGGTAAATGTTTAATAGAAATGTGCAGGAATAATATAAATGATTGGTGATAGTTGGAAGAAAGTAGACATTGTTAAGTTAAAACATAAAGTACAGGTGACGTCCTAAAACGAACAGGTAATTTGCTTGAGTTTTTTTAGTGATTATTTTGTTCAGATGTAGTCAACAAATTCGTTCATCCTGTTGAAGTAATAACACTCTTCGCATGAGCTGTTAATGTCA	R3	10056828	10057091	.	264	Rs.13493	1	Rs123790.1	7353	-1.40562	0	0	0	0	0	0	0	12.0939	0	0	0	0	0	0	0	0	0
	Rs.13503.1	ACCAGAACTTTGTTGTAGGCTTCGGCTACCTCCTTCTTTCTTCTCCGGACGGCTAGCCTGACCTCAGCCTCCTTGTTCTTCTGGCTGCTCTGAGATGTGGCAATCAGCTCCTTGACTTGATACTCGGCTATCTTCCGAGCAGCATTCAATTCCCCAATCTTCCTATTTTTCACCTGGAGGTCAATCAGCTGGCTCTCGATCGTCCCTTGCTGAGCATCACACTTAGAGCCAAGTCTCTTTACCTCAGCTTGGAGATCCGAGATCAGAGCC	R3	10223408	10223677	.	270	Rs.13503	1	Rs558140.1	3747	-0.924597	0	0	0	0.092057	0	0	2.35145	0	0	0	0	0	0	0	0	0	0
	Rs.13505.1	TGGATTTGGTACCAAAAGCAAAGTGGTTTGTGTAATAAAGATGAAGTACTTGACCGAGGGAGCTAGAGCATACAGACAAAAAACAAAGGAGTATCTACCTTGCAATCACTCATCATCCTATGATTCTAATTACACAAGAAGACGAAGAAGAAAATATGAAACTTATACACAAAAGGCGATATCAGAATCCAAAAATATACAAAAATTCCAAAAATCAAACTTTATCAA	R3	10229348	10229575	.	228	Rs.13505	1	Rs558140.1	9687	-1.23135	0	0	0	0	0	0	3.52717	2.15529	0	0	0	0	0	0	0	0	0
	Rs.13515.1	CCTAGCGCCGCCGTGTACCTTGATTTCTCTCACGGTGGTCGGTGACTTTTGTCTCCAGTCACCGTGGGTGGTGGGTTTGATTCTGTTCTCGTCTCTAATCCAAGATATTCTCCCTTTGTTCTCCTCTTTTTGTGCGGTGCTTCTAGAGTCAATGAAGTTTGCTCTCTGGTTCTGTTAGAAATCCAAGGCGTCTTGGTTTCTCGGGAACACTG	R3	10146826	10147037	.	212	Rs.13515	1	Rs119120.1	-6419	-0.959561	0	0	0	0	0	0	0	0	0	0	0	0	0	0	0	0	0
	Rs.13517.1	GGATCTGGGTCAGATTTGAGATTCGAGACCCGCCGGAGCCTCTGTAGCGTCGCTGCCTTCACGTTCTTGCCTCGTCGTCTCGATCCAATCGGTTTCTTCTATCGGTTTGCTCCATGGTGGTTGTAGAGTTTCTCCGCTCAGTCTCTGAGTGTAAAGTGGTTAAGAGACGCACCACCGAGAACCTTTGTTCCCTAGTTCAAGAGATGGCAACCATGACGCTCCTCCGAAGATTGATTGGG	R3	10147105	10147343	.	239	Rs.13517	1	Rs119120.1	-6698	-1.31552	0	0	0	0	0	0	0	0	0	0	0	0	0	0	0	0	0
	Rs.13520.1	TACTTTACTTTGTTTGTTTATATGTTTTAAGTAATATTTTATTTGTATGTATAAAAAATTGTATTAAATATCTTTATGTTTTAAGTATGATATTTTGTATTATTTCAACTTTTTATTTTTTATTTATTTTGAGTTGTATATAGACGGTTAAATTAATGATGATTTTTTTCATTAGGTTAAAATTATCGTATTAGTAGATAATTCAG	R3	10197207	10197412	.	206	Rs.13520	1	Rs119160.1	-5833	-1.25446	0	0	0	0	0	0	0	0	0	0	0	13.7932	0	0	0	0	0
	Rs.13521.1	AGAGAAACTCTATTATAAAGGTGAATTTGCTCCAATGTATGCCTCTATAATAGAGTTCCTCTATTTATAGGGGAAAATATAGAGATTTGTCATTTTCATCTCTAAATATAGAGGCAAAAAGTGAGATTCCTCTATATTTTTCTCTATAAATAGAAGAACTCTATTATAGAGGCATACATTGGAGCAAATCCACCTCTATAATAGAGATTCTCTATTTTAGAGAAAAATATAGAGATATAAATAGAGGTGGGTTGGAGATGGTCTAAG	R3	10288936	10289202	.	267	Rs.13521	1	Rs114220.1	-4848	-1.09447	0	0	0	2.49847	0	0	1.17572	0	0	0	0	0	0	0	0	0	0
	Rs.13522.1	ATTAGTGATTCAGGTCCAATCCCAAAACGTTGAAACTAAACCCCAAAATATATTAGCTGAACCATATACATCCCTACTTATGCTTTGGGTTCACTTCCTTAATAACCTAAACTCTAATATACAATACCTACACCCTGAACTCATTTTATATCATTTACTAAATACTTTTTTTTTACTAACGAATATGTGGTTGTTACAAACAGGGATATTTTTAAAATATAAATATCCAAAGGTATATTCCAAGTTTGATACGAGCTGTTCTACAATCCGATCTATTTTACAATTCAAATAAAATAATTATCATACTAAAGAATTTTTTTTGAACCAATGAATGGTT	R3	10291077	10291413	.	337	Rs.13522	1	Rs114220.1	-6989	-1.06638	0	0	0	0	0	0	0	0	0	5.6295	0	2.35485	0	0	0	0	0
	Rs.13523.1	CATTCTATACAGTTTTTTGGGTAAACTTTTATCCAAAATATCATATTTTATTCAAAAATACTCAAAAGTACAGAAATAACTACTATAGTTAACTTATAATATGAATTTAAAATATTAAAATAATTATAAATATAATTATAACATATATTTTTAGATATATATTCACATTTCGGATATCTTCGGGTACTCATTTATTTCTCTGTTCAAGACTGGTTCTTCGGATATAGCAATTTAGAAT	R3	10303818	10304055	.	238	Rs.13523	1	Rs114210.1	-7736	-1.42636	6.62755	0	0	0	0	0	0	0	0	8.547	0	0	0	0	0	0	0
	Rs.13533.1	TCTCTCTTTTCTCCATCAATACAATATGGTTCTAATATATGTTAAATCTGGTGAATGGATGTTCTAGTTGCAGTGACGAGTGCAGTTTCATTGTAAACAAAAACAGCGTGGTCGAATAATTACACTAGAAACTAACCATGTTCGGAAACTCGCTACGCATAATGCGTGCGGCTGATCTAGGCCTAGCGAGTTACTAAAAAATCGGGGAGTACTAGGTGTCTAGTTTTTAATAATTTAATATTATTAATATTTATATTTGTGATCTATCAATTTAATATGGATCAAATAAAATAAA	R3	10349376	10349670	.	295	Rs.13533	1	Rs114120.1	3471	-1.22628	0	0	0	0	0	0	0	0	0	0.657465	4.90334	0	0	0	0	0	0
	Rs.13534.1	AACAAAGAAAGCAATTTGGTCTAGTGGTATATATCTTGTTCACGTGACATGTTTAGCATTCCATCCCCACCCAGATTCGAAGAACCATTTTGCCCAAATTAATGACGTTTTTGTATTAGGTTTAATGAGTATCAAATTACGTTTTCATCCTCATCTTCTTCCTCTTTCCTCTGCAATTCTAAACAGCGGCTTCTAACTTTTTTTCTTCACCATTTTTGTCAATTTATCTTATGTTCTTGTAGATTACCACAAATTTGATCGTTTTTAACCCTAAATGTTTATTTTAGAGATTTATAGTTATAAAAACTGAATTAACTGGATATCTTCAAATTCTAAACCTCATAAGCTGTATAAAAACACTCCCTATAACACGGCCGAGTTTTTTTAAAACCGTCTACGCGGTCAATACGCGGCTGGCCGCATGTCCAATTCGCCAGTTTATCCGGACG	R3	10349716	10350164	.	449	Rs.13534	1	Rs114120.1	3811	-1.3093	0	0	0	2.35392	0	0	1.27557	0	0	0	5.79485	0	0	0	0	0.935485	0
	Rs.13536.1	AGAAAGATTGATGAATCTCCCTAAATCGTCATGAAAAACACCTCAGTGGAGAAGACAAAGTAAAAAGTAAAAAAAAAAGGATTAGGGTATCGATTCACTCGGTGTTTCTCTTTTGTCTATTTAAAAAAAAACTTTTTACTAATTTAATATTTTAAATTAATTACAGAAATCTAATCATATATTATAATTCAATTTAATTGATATTTAAGGGCAGAA	R3	10350243	10350458	.	216	Rs.13536	1	Rs114120.1	4338	-1.28392	0.473395	0	0	0	0	0	0	0	0	0	18.6241	0	0	0	0	5.80212	0
	Rs.13542.1	AACATAGATTTGTTCTCATCTCTTGCTAGCATAAGAACTTCCTTTGAGCTAGCATCTAGGATGGTGAGTGGGTTTGTGTATTCTAAAGGTTGATATCTTGGGTTTGGGAAGTGAGAAAGATGAGAAAGATGAACAAAAGAGTGTCAAAAGAAAAGGAAAACCCTAGGAACCAAAGAAAAGAAAAGAAAGCTCTAGATTGTGTCTAATGGAACTTTCCCCCAAAAGAAAAAACAAAAAAAAAGGAAAGAAAAAAAAGAGAGAAAAGAATCAATAAGATTGTGGGGAAAGGAAAAGAGAAAGAGTTAGAGCTAAGTGTTGTAAAAAGTGAATAAAAGCCCCTAGTTGGTTGAGTCAAAAGAAAAAGAGAGTTGTTCATTGGGTGAGTGATGTCAGTGGATGCTATTTTGGTTATGGGATGGGGATGAAAAGGGTAGAACTTTTGATCACTTAGGAAAAGGGTAGAATGATGAGAATGGATCTATGTATGCATAAATTGCTTCTAGTCTTAGATAA	R3	10995298	10995810	+	513	Rs.13542	1	Rs107860.1	-21797	-1.15708	0	0	0	2.76172	0	0	0	0	0	9.2119	0	3.13979	0	0	0	3.74194	0
	Rs.13549.1	TAGATTTTGACCCGCGCTTTTGAAGCGCGGGATATTTTACGATGAAAAATTTCACTAATAATTTAACAAATATTTTGGTTATTTTTAAAGAGTGTGTATTTAAAATATTTTTGCATTTAAATCAGTATTTTTAAATTCAACCCGATTGTGATTATACCGGTTAATCCGGAGATCTGACAATTCAATTTATGTTTTTAAAATATTCATATTAAAAAATTACTAAAACCCGAGACTAACCGATTGAACTGATGGATGACCGATATGTAATCTAATTGGATTTAAATTGTAATAGTTTCATAATTTGTAATCTTATAATCGAAATTTTAAAGTTCACTATTTTGCAATTTATGAAATTATGACGTTTCTACAAAATTTTAAAGAGAAAATGATAGATATAAAATAACTAAGATTAATTATTGTATTATTTGGAAACATTGA	R3	11080078	11080515	.	438	Rs.13549	1	Rs122400.1	-14108	-1.12848	0	0	0	0	0	0	0	0.53882	0	0	0	0	0	0	0	0	0
	Rs.13556.1	AAATCAACAAATCCAATATATAAACCAAAAGAAAAAACAACAAATCCTAAAATCAAACACCCTAAATCCTAAACTATCCATTCAATTTCGAACATGCAAATCAATCAAACCTCAAATCCTAAAATCTAACATCCTAAACTCAAAAAAAAATGAAAAAGATAGAGATTGAGATGATACTTACATGGTGGGATGGATTCACGGAGGTGGGGACGCCGGTGGGATGGATTCACGGAGGTGGGGACGCCGGATTCGCGGTGAGAATCGCCGGAGAAGAGAGAGAAAAC	R3	11205954	11206237	.	284	Rs.13556	1	Rs122270.1	-5239	-1.37919	0	0	0	0	0	0	0	0	0	0	0	0	0	0	0	0	4.37259
	Rs.13557.1	CCCCTCTATAATGATCATGTACCATCTGCTCAGTACCTACACCATAATCTACATCCATTCTCGGTTCTTCTAACCAACCATAAGACTGAGGTTGTTCGCTAACAGGCTGAGGTTCGCTACTACTACCATATTCAAAACCAGTTTCCCCATGAAGATACCAAACTTTATAATTCCGTGCAAACCCTTTTCTATACAAATGTTTCCAAACTTCCCATTCTTTTATAATTCTATTGTTATTACAAGTAGAGCAGGGACATCTTACCATACCAGTATTTGCATC	R3	11209693	11209972	.	280	Rs.13557	1	Rs122270.1	-8978	-1.17707	0	0	0	0	0	0	0	0	0	0	0	0	0	0	0	2.80646	0
	Rs.13570.1	TGAAACACGATCAACACAAATCATCGAAGGTTATATATCATAGGCTCATCGAAACAGCTAACTAAAAATCAATTTTTTTGAGAAGGTTTGCATGTCGAATCCGAAGAACGATCTGTTTAATCCAAGGTTGATTCTGTTCGTTTCATATGTCTGAAGAAGTTCTGAAAAATTATCTCTCAAGTCTCAAGACAAAAAGAAGAATTGGATTTAGAGGATCCCGAAACATCAATCTCTTCAGGCGGGGATTACTTTCACTTGAATACACCAGCTGGTTTTGAATGATTTCACGTCAGAAAGAATCCAATAAAAGTTGAACCTTGGGTGTCGATGGGATGAAACATTTATAAATATACAAAGATTTGGTACATATATTGTCTAAAAATGTAAATAAATGTATTTTACCAATCGAACGTTCACGATGCATTATGTCTGGATAGGAAATCTATACTATTATTTGCGAAGTGATTTTTTGCAACGGAGCTCCCACATTAAAAGTTAGAGTGGTTAATATCGATAATACCCTTAATGAACAATTTATTT	R3	11262996	11265501	+	540	Rs.13570	3	Rs122180.1	-1959	-1.16651	0	25.1008	0	5.5799	20.278	13.9116	1.69442	7.1486	0	0	0	0	0.86887	0	0	0	0
	Rs.13570.2	TGAAACACGATCAACACAAATCATCGAAGGTTATATATCATAGGCTCATCGAAACAGCTAACTAAAAATCAATTTTTTTGAGAAGGTTTGCATGTCGAATCCGAAGAACGATCTGTTTAATCCAAGGTTGATTCTGTTCGTTTCATATGTCTGAAGAAGTTCTGAAAAATTATCTCTCAAGTCTCAAGACAAAAAGAAGAATTGGATTTAGAGGATCCCGAAACATCAATCTCTTCAGGTCAATAGACTTCCAAATATTTCTCTTATTCGTTATATAACTGGCTCATCTAATCTAGTTAAACAATAAAATATCAAAATCTAAAGTTTTTTACTGTTTTCTTTGAATATTCGACCGACGACCCGATGAGTTATGCCTTAAAATAGTTTGGATCAAAGAAAAATTATTTTGTTCCTCTCTGCAAAAGTAAACGAAGGTCGTGAGAAACATGAATAATCATCACCCGAAACTGCTTGTTCTAAGAGATAATTCTTCCACTTTTCTCACATCCGTTCCTCAGAACTGATCCATTGGGATAACTTTTTTCATATATATTTCTAATGAGAAATGTATTGATACACGTTCCAAATGTTTTGACTCACACTGTTTGTTTTTTCTTTTTAATTTCTAATCAGAATTGTTTTTTTATTTCTAATGAGATCATATTGAATCAGGTTCCAATTTTTTTTTTAATTTCTAATGAGAATTGTATTCAATGTACTTTAGAATAAAATATAGGACATTTGTCCATTTTAAATGTTTATATGAGCTAAAGCATGAGAAATATAAAGATAAGCTAAAGCATGGGAAAAATAAAGTACTCTTAAATCTATGTTTTGATTTAAGGATATGTTACTTACCTTCAGACTGACCTCTTTCTCTGTTTTGGAAAACAGATCGTATAGATTCCGATAGCTATTATTGGTTCTGTTTGATGCATAAGCTTATTTGAACTTCTAATTGTGACAATCTTACCCGTCATCAGATAAGTATCTATTTAGCATATATATTCTACATTCTACTTTGATAAAAAAATTGTTAAAGACTTGGACACGATTTTTAACTGATGTCTTCACTTTCTTATACAGGCAATTATATGCAATAAATGATCAAATACAAAGTACTATAGGGTATTACAAATGGCAGCAACAGAAGCTAAAACAAAAAAATAAGCGTTTAATATGTATTTGATTGATAATCTAAAAAGAATGAAACAATACTGAAGCGATCTATACTTACATTTCTGTCTGTGAAGGCGGGGATTACTTTCACTTGAATACACCAGCTGGTTTTGAATGATTTCACGTCAGAAAGAATCCAATAAAAGTTGAACCTTGGGTGTCGATGGGATGAAACATTTATAAATATACAAAGATTTGGTACATATATTGTCTAAAAATGTAAATAAATGTATTTTACCAATCGAACGTTCACGATGCATTATGTCTGGATAGGAAATCTATACTATTATTTGCGAAGTGATTTTTTGCAACGGAGCTCCCACATTAAAAGTTAGAGTGGTTAATATCGATAATACCCTTAATGAACAATTTATTT	R3	11262996	11265501	+	1555	Rs.13570	2	Rs122180.1	-1959	-1.14153	0	0	0	3.66443	8.37085	0	15.7587	11.6598	0	0	0	0	0	0	0	0	0
	Rs.13570.3	TGAAACACGATCAACACAAATCATCGAAGGTTATATATCATAGGCTCATCGAAACAGCTAACTAAAAATCAATTTTTTTGAGAAGGTTTGCATGTCGAATCCGAAGAACGATCTGTTTAATCCAAGGTTGATTCTGTTCGTTTCATATGTCTGAAGAAGTTCTGAAAAATTATCTCTCAAGTCTCAAGACAAAAAGAAGAATTGGATTTAGAGGATCCCGAAACATCAATCTCTTCAGATCGTATAGATTCCGATAGCTATTATTGGTTCTGTTTGATGCATAAGCTTATTTGAACTTCTAATTGTGACAATCTTACCCGTCATCAGATAAGTATCTATTTAGCATATATATTCTACATTCTACTTTGATAAAAAAATTGTTAAAGACTTGGACACGATTTTTAACTGATGTCTTCACTTTCTTATACAGGCAATTATATGCAATAAATGATCAAATACAAAGTACTATAGGGTATTACAAATGGCAGCAACAGAAGCTAAAACAAAAAAATAAGCGTTTAATATGTATTTGATTGATAATCTAAAAAGAATGAAACAATACTGAAGCGATCTATACTTACATTTCTGTCTGTGAAGGCGGGGATTACTTTCACTTGAATACACCAGCTGGTTTTGAATGATTTCACGTCAGAAAGAATCCAATAAAAGTTGAACCTTGGGTGTCGATGGGATGAAACATTTATAAATATACAAAGATTTGGTACATATATTGTCTAAAAATGTAAATAAATGTATTTTACCAATCGAACGTTCACGATGCATTATGTCTGGATAGGAAATCTATACTATTATTTGCGAAGTGATTTTTTGCAACGGAGCTCCCACATTAAAAGTTAGAGTGGTTAATATCGATAATACCCTTAATGAACAATTTATTT	R3	11262996	11265501	+	899	Rs.13570	3	Rs122180.1	-1959	-1.38204	0	0	0	1.6657	0	0	5.1465	5.66185	0	0	0	0	0	0	0	0	0
	Rs.13570.4	TGAAACACGATCAACACAAATCATCGAAGGTTATATATCATAGGCTCATCGAAACAGCTAACTAAAAATCAATTTTTTTGAGAAGGTTTGCATGTCGAATCCGAAGAACGATCTGTTTAATCCAAGGTTGATTCTGTTCGTTTCATATGTCTGAAGAAGTTCTGAAAAATTATCTCTCAAGTCTCAAGACAAAAAGAAGAATTGGATTTAGAGGATCCCGAAACATCAATCTCTTCAGGCAATTATATGCAATAAATGATCAAATACAAAGTACTATAGGGTATTACAAATGGCAGCAACAGAAGCTAAAACAAAAAAATAAGCGTTTAATATGTATTTGATTGATAATCTAAAAAGAATGAAACAATACTGAAGCGATCTATACTTACATTTCTGTCTGTGAAGGCGGGGATTACTTTCACTTGAATACACCAGCTGGTTTTGAATGATTTCACGTCAGAAAGAATCCAATAAAAGTTGAACCTTGGGTGTCGATGGGATGAAACATTTATAAATATACAAAGATTTGGTACATATATTGTCTAAAAATGTAAATAAATGTATTTTACCAATCGAACGTTCACGATGCATTATGTCTGGATAGGAAATCTATACTATTATTTGCGAAGTGATTTTTTGCAACGGAGCTCCCACATTAAAAGTTAGAGTGGTTAATATCGATAATACCCTTAATGAACAATTTATTT	R3	11262996	11265501	+	707	Rs.13570	3	Rs122180.1	-1959	-1.1617	0	0	0	0.828465	0	0	0	3.27304	0	0	0	0	3.65849e-05	0	0	0	0
	Rs.13571.1	AATCTAGTTTAGAATTAAAAACAGTTAGTTTAAAAAATTTATTGCAATTAATATGTTTTAAAATAAAATATCCATTGGGAGATGAATTTGTTTTTAATGTGTACTACTTTTACAAATGATTTATAATATGTTGCAAAACGTAAATTCATAAATCCTTATTCCCAGTAGATTTTCTTCCTTTTGCATCTTTGTTGAACTAGTTGTACAACACGTCCATGTCATCATGATGTGTTGGGTTCACCAA	R3	11286225	11286468	.	244	Rs.13571	1	Rs122170.1	624	-1.27258	0	0	0	0	0	0	0	0	0	0	0	0	0	0	3.31818	0	0
	Rs.13573.1	GACAAAATACACAAGCACACCCAATAGCTTTATTAGAAATCGCCTTGTACAACTCAATTACAAGTTCTGCTTAATCAGCCTCGCTAGCCTGTTAACACCCTAACAGCTGCTACTGAACAATTCCTAAGCTACCCGCTTATGTCTCTCCACCGTCAAGTACTTCAGCCCCTGCTTCAGCACGACCCAAAACACTTCCAAGCGCTTCTCTC	R3	11309916	11310124	.	209	Rs.13573	1	Rs122150.1	7982	-1.2841	0.66025	0	0	0	0	0	0	0	0	4.60224	0	0	0	0	0	0	0
	Rs.13576.1	ATATTTTGGTAACTTTTAAAGAGTATGTATCTAAAATATTTTTGCATTTAAATCAATGTTTTTAAATTCAACCCGATTGTGATTATACCGGTTAATCCGGAGATCTAACAATTCAATTTAGGTTTTTAAAATATTCATATTAAAAGATCACTAAAACCCGAGACTAATCGATTGAACTAATGGATGACCGATATGTAATCTAATTTGATTTAAACTGTAATAGTTTCATAATTTGTAATCTTATAATCCAAATTTTAAAGTTCATTATTTGCAATTTATGAAATTATGACGTTTCTAAAAAAAATTAAAGAGAAAATTATGGATATAAAATAACTAAGATTAATTATTG	R3	11333530	11333878	.	349	Rs.13576	1	Rs122140.1	-8309	-1.2956	0	0	0	0	0	0	0	0	20.1818	0	0	0	0	0	0	0	0
	Rs.13580.1	CTATGATCTAACATTAAGCGGCCAGTTTAATGCAAGCAGTAAGAATGGTTATGAATGAAGACAATCGAGTGATTCACTTATCTATGTTTAGCTCACGAAATCAGCACCCTAGAACCCTAGACAAGCTAGCCGACTACTCAGCCATGACACAAGAGATCAAAGACATGGATACTGAATAATACTTCATAAAAATAACAGAAACAAAGAGAGGGTTCAGGATAATCTTCTCTATGGAGAGAGAGATGGAGCCTTCTCCCTTTACAATAAGCAATTCCAATAAATCTCAAAGTCTCCAATGGTTTCTTGTGTCTAGAATAGCGTAGAATGATGTAGAAAATTAGAAAAA	R3	11335544	11335889	.	346	Rs.13580	1	Rs122100.1	-7933	-1.07446	0	0	0	0	2.03657	0	0	0	0	0	0	0	0	0	0	0	2.01812
	Rs.13591.1	GTTTCAGTGGTGTTATGTCTACCAGACGATACCTAATCAGTGAAATAAAGACAAGATTTTAGTATAATAATTTGGGCAATAACGAGTGCTCAAACCCTTAGGCTTATCTGATTCCGTGTCCTTGCCAACTCACAGGATAACAAGAGATACAAGCTAAGGAGCATGCTATTGTCCCGACCACAAGTGGGACAATATAACGTGTCAAAGATGGAGACTTCTCCCACGGGCAGTCTTTCATTACATTGCGGAAATAATCATAACAAGACATGTAGATCTTAACCTAGCA	R3	11426445	11426730	.	286	Rs.13591	1	Rs121960.1	1052	-1.52832	0	0	29.8232	0	0	0	0	1.07764	0	0	0	0	0	0	0	0	0
	Rs.13593.1	CACTATGGTGTATTAATAGTGTTAAAAGATCGAAGAGCTGTGTTGAAGAGTTGTGCATGGAAATTTGTGTTGGTTACACACAACCTTTGATTATTATTAAAAAGACTCGTACCCATCTTGTCACACGTACATGAAAGTCTCTTACAATTCAAAGGAGAGATTCAAGAAGGCTTGGGATTTCTTGCCCGTCAAGAAAATCACCAGAGAAAAAGTTAAGAGGGGAGAAGATCAATTGGTGGAATTGAATCCAAGCATCGATCAATGTTAGTCCTTCTATCTTTTTTAGAAATATGTTTAAATTGAATTAAGACAAATATAAATTAGGTTTTGGTGTTGATTTCACGTGTTAATCCCAAACTTTCCTTAATCTCTCCTTTGAATTGGACAAATATATTAAGTTTT	R3	11440236	11440637	.	402	Rs.13593	1	Rs121940.1	2743	-0.81066	0	0	0	0	0	0	0	1.07764	0	0	0	0	0	0	0	0	0
	Rs.13602.1	TGGGGATAACCAACAAGTTTTTTTTTTGAACTTGATAACCAACAAGTTAAATCAGAGAATTTGAATAAAAGCGGTACAGCTATACAACCTAGCAAATTAGAATCTTAACACGATACAGCCAAGCCGCCAGATAACAGCTCCGGATCAGAATTCTTCGTATTGCTAGATCGACTAATCCAGATAAGGAGCTAACAGCATCCAATTCGCCTTCTGA	R3	11486779	11486992	.	214	Rs.13602	1	Rs113740.1	3500	-1.17484	0	0	0	0	0	3.79406	0	0	0	0	0	0	0	0	0	0	0
	Rs.13608.1	TCAATCTTGTGCCCAAATTGAATTGATGACTTTTGAAAGTTTATAAGTTGGCCAGAAACTGCCTCATACTCATTTAGAATCTTGAGAATAGTTTGTGCTTCCTCCCGTTGGGCTTTGCAGAAAAAAGACTATCATCTGCAAATAACAAGTGTGATATCGATGGACAAACCCTTGCTACCTTCATGCCAATACGGGGATAACGGATCCCCTTACCGTAAGCCTCTTTGAGGAATATATGTCCTAGTGGCTGACCATTAAGTAACACCCGATACTGTACCGATGATATACACTCCATTAAAAGTTTA	R3	11525120	11525492	-	305	Rs.13608	2	Rs113810.1	7650	-1.42205	0	0	0	2.91488	0	0	0	0	0	0	0	0	0	3.83879	0	0	0
	Rs.13612.1	AACATCCGCAGAAAGCGTAAGGGAGACAGGTAGTGAGTGCAAATCAAAGAAGATGGAAGTGTTGCAGGAATGATAAAGACTTTGTCGGCGTTTCCAGTCTAAAACTTTACCAGCGTTGGATAAAAGCCCTTTATCAAAAAAAAAAAAACTTTACCAGCGGTGGAGCAAAAGTTTTTCCGATCTGCATGCTTTTCTTTAACACGTGGATTATGCTTAAGTT	R3	11540026	11540245	.	220	Rs.13612	1	Rs113820.1	-5012	-1.37622	0	0	0	0	0	0	0	0	0	0	8.4694	0	0	0	0	0	0
	Rs.13619.1	ACCGCCTCTAAGAAGATTCACACACATAGTTCGTGGCTATGGTAGTTAGGAACATGGTTTTAATGCGATCTGGAAACTGTCTCGTTTCGATGGATGGAACGAAGGTGAAAGGACGTGATCTAAACCCCAACGAACGGAATCGTCACGCCGACCTCAGCCTCTCTGATGGCAGAGATCGTAGATATTGATGAACCCTAAATTATCAATAAGGGGCTAGATTCTATGTGGACATTATCGAGCACTAACAACACATAACGAAGCCCACGTATCTCGTAGAATGAAGTTAATGAAACGCAGTGTTTAAGATGGTGGGACAGGTGTCACATGCAGAAGAGAGTAT	R3	11599188	11599527	.	340	Rs.13619	1	Rs113890.1	-5271	-1.33123	0	0	0	0	0	0	0	0	0	4.27351	0	0	0	0	0	0	0
	Rs.13633.1	TTTTTTTAAAAAAAATCAATACATTAAAAATTTCAAAAAAAATCTAAAATAATTCAAAAAATGCAACGAATTAAATTTAATGATTAAAAAACTTGAAACATATTTTTAAATAAATTAACATATGTAATATAAAATAAAAATGATATTTATCACACTATAGATTTTAGTATGAATAATGTATTTAAGATAAAATAGACAAATGATA	R3	11652656	11652860	.	205	Rs.13633	1	Rs122910.1	556	-1.33126	0	28.4928	0	0	0	0	0	0	0	0	0	0	0	0	0	0	0
	Rs.13637.1	AAAGAGATAACATTCTCTTTTCTTTTGGACAGATCGAAACAAAAAAAAAGTGTCTCTCCGATGGCGATTCAAGTCGCGATGAGATTCTACGAAAATCGAATAGCCATCGACTCGTTCTTCTCTGATGTAAACCGGGATGACATATGTTTCAAGAAGAAGCTATTACACGTCAACACTAAGGAAAATTAGCTTACTGAACGATATCAAATCTTAGAAGGAGAAAACTCAGAATATCTTCAAGAACACAGAAGTATCACTATAAGGAGAGTGAAAGCAGCGTGAAGGAAATAGGAAGAAAATAGACAGATAAGTACCGACAAACTAATGCAGCTATATTGTAATGTTATCTTTACAAACAAATTTATAATCTTGGAAAAAATGAATTATAACGAAGGTATCTAACTGAAAATTGTTTCAGGTTGATTGAAATATCACATGTAACTGCACGTGTTCAAACATATACACCATGTAAAAAAGTCACTTCAATAAGATAAGTCGAAAAAATTATTACATGAAACATTCTTTATGTTCTTCTGTTAATGTTTTTTTTCTTTTGTAGGGTCTTTAAAATTTATGACTGAATCATCAGAAATAAATGGAAGCAAAGATAAAATTTCAAATAGTCAGAAGGTTTTGCATCAGAAGCGAGCAGTAAGTTGTTCTAGCCTTTATTTGTAGTTA	R3	11736875	11738169	-	681	Rs.13637	5	Rs122800.1	-11323	-1.27492	74.6525	0	175.022	69.0679	37.5041	71.8613	114.912	53.851	0	0	0	0	9.92255e-05	0	0	0	0
	Rs.13637.2	AAAGAGATAACATTCTCTTTTCTTTTGGACAGATCGAAACAAAAAAAAAGTGTCTCTCCGATGGCGATTCAAGTCGCGATGAGATTCTACGAAAATCGAATAGCCATCGACTCGTTCTTCTCTGATGTAAACCGGGATGACATATGTTTCAAGAAGAAGCTATTACACGTCAACACTAAGGAAAATTAGCTTACTGAACGATATCAAATCTTAGAAGGAGAAAACTCAGAATATCTTCAAGAACACAGAAGTATCACTATAAGGAGAGTGAAAGCAGCGTGAAGGAAATAGGAAGAAAATAGACAGATAAGTACCGACAAACTAATGCAGCTATATTGTAATGTTATCTTTACAAACAAATTTATAATCTTGGAAAAAATGAATTATAACGAAGGTATCTAACTGAAAATTGTTTCAGGTTGATTGAAATATCACATGTAACTGCACGTGTTCAAACATATACACCATGGTCTTTAAAATTTATGACTGAATCATCAGAAATAAATGGAAGCAAAGATAAAATTTCAAATAGTCAGAAGGTTTTGCATCAGAAGCGAGCAGTAAGTTGTTCTAGCCTTTATTTGTAGTTA	R3	11736875	11738169	-	590	Rs.13637	6	Rs122800.1	-11323	-1.25362	201.148	118.041	260.522	290.23	512.014	135.538	186.754	126.518	0	0	0	0	0.94743	0	0	0	0
	Rs.13641.1	TCTTTATATCAGGCTGCAATACCTTTGCCATATATGAGTATATTGGCGTGTGATGACAAGGTCTATGACTTAACATGTATGTTTTCGAAAACATAGCATTGTCTACGACAAAATGAAAGAAGTCATGAGACATCATCTAGAGATAGTGACCAGAAGAATGTCTGAGTCAATAATAAAATGAAAGTATCCACGGTATGGCAAAGCCATGAGACTAGAGGAACCGTGGGACATGAGAGGACCTGCAAGAAAGATTTAATCGCAGGATAGAGGTACATCCAAGTACCGGTCGAGTACTATCCGAGTACTGATTGAGCATCATCCATCCGACCAGAACATGAAGACATTGTCGAGTGGTCAGCATCAAAGGAGCACGTCTTGACCATGTCCAAATGAAGTTCCAGAAGGCCGGCGAA	R3	11749708	11750120	.	413	Rs.13641	1	Rs122970.1	-510	-1.37044	0	0	0	0.092057	0.50914	0	0	0	0	0	0	0	0	0	0	0	0
	Rs.13642.1	ATTTATTTCCACATTGTTCCCAATTTATATTTTGTAACTTGGGCTCTCAATACGCAATTTCTTTTTTTTTGTCATAGGAAGAAATCTCTCGATCGGCTCCTCGAAGATTTGCAAATTCGGAAAAATCAATTACGATGTTAGATTAGTTGATTCCGCCTGAAACACGATGTGATTGATTGGGTTTCTCATCACTCGTCCTCGCCGTCTCTGTATCGGTTAATTAGGGTTTTGTAAGATGACAGTATCGCTTGAGGAAGAAGAAACTCACTTGCC	R3	11766311	11767135	+	273	Rs.13642	3	Rs122990.1	-11339	-1.50638	0	0	0	0	1.01829	0	0	0	0	0	0	0	0	0	0	0	0
	Rs.13644.1	ACCTAATAGTGTTCTGTCCTATTATTATCCGGGTACATTGTCCCGTAAGGAATCTTTTGGTTGGTATTGTATGACTAAAGAAGAATGTTAATGGCGATGGCATATAAGACTCAGAATCTATTGGTTGGTAGTGCATGCTGAATAGTCTTAAGACAAAGGCTATATGGGGATTGAGAGAAAATGACCCACGGCTTAGTAAATGTCCT	R3	11767340	11767545	.	206	Rs.13644	1	Rs122990.1	-12368	-1.3824	0	0	0	0	0	2.40087	0	0	0	0	0	0	0	0	0	0	0
	Rs.13645.1	AAAATCGAAAACAGTTTCTGCTTTGTTAAAAGTCAAGACAAATAGTATGAGTTGGTTTTTGTAATTTGGCGGATGGAAGGGATGAACAATTATTGTCCTTAATACAGAGCTGATACAAAAACAACTAATGTAAGTCTTTTGACAGAGGCTGCTAACGATAAAGATGGAAACATTGGCCAACGGCTTACAAAAAGAAGGGCTGAGAGAATACTTGGTGGATGAAGAAAATGACACAGAGCTTAATAAAAGTCATAAGACAAGACTTGTTGGATGGTAAGACAACTAACACTTGCTGTACAAAATGATACCCAAACGGCTTAAAGAAACCAACTGCTTAGACATTCTAATGACTATGAATCAAACACAGATTCTTATTTAACCATGCGGCTTAGAAGTCTCTTGAGGAAGTCTATGTCATGGACTTGTTGGATGGTAGAAAACTACTAAAGAAC	R3	11768272	11768723	.	452	Rs.13645	1	Rs122990.1	-13300	-0.978198	0	0	0	0	0	0	1.91336	3.77175	0	0	0	0	0	0	0	0	0
	Rs.13646.1	GGCAAAGTTTCTTGACAATATGAATCGACAACAGGGTTTTACGAAACCACATGCCTTAGGAGTCTTCTTCAAACTAATATGGCTTGGTTTTGGTATAGTAACCAATAACTTTAAAATGTCTCAAGGGAAAGACTATAGGTGGAAAAACAAACTCACGGCTCAAATGAAATAAAATCTCTCACGACTGCAAACTACAGATAGAGAACTGATTAGTTACTCTGCCAGACAACTTCAAATAGAAAGTCTCTCAACACACAGACTATGACCCATAAGGTTTAAAGAACTGTTTCTAAAAGACTGTTACGCTGGATGGAAATAATGACAACCTCATACTCTGAAATCAGTCTTAAACAGAGACTACCAATGGC	R3	11768772	11769139	.	368	Rs.13646	1	Rs122990.1	-13800	-1.11769	0	0	0	0	0	7.90285	3.18894	0.53882	0	0	0	0	0	0	0	0	0
	Rs.13649.1	ATAAATTATATTATATTTTAAATGTGAAATATTATTTTTAAAAATAGATATTTTAATTGTAAATTTTGTTTTAAATAGATTTTTTGATATAAACATAATTTTGAAATTAGTAAATAAAATAAATTAATTATATCTCTTTTATATATTAATATATGAAATAAAAAGATATATATAATGATAATTTATTTATTTTATTTAATAATATTCAAATTATTTTAT	R3	11983401	11983619	.	219	Rs.13649	1	Rs123210.1	-1400	-1.09335	0	0	0	0	0	0	0	0	0	0	0	0	0	0	0	6.9268	0
	Rs.13650.1	ATTAATATATATATTATAATTAATATATATTATTTAAAATAAATATATTATATACTAACTTTTATAGAAAAATTAAAATTGTATACTGCTACTGCTCTACCAATCATCTTATTAAAAGTTTTAATGAGAGCATACAGTTTCTGCAGCATACTGCTTCTACAGCATACTGCTACTGCTTCTTCATCTGCTGTACCAATCGAGGCTTTAGTCCAACATGGGTTTAGTCCAACATGGGTGCAGTTGCCACCAGACAATTTTTAATATCAATGCAAATTATATAGACACAACTTACGCCCCCACTCATAATTCTATTTATGTAC	R3	11983796	11984115	.	320	Rs.13650	1	Rs123210.1	-1795	-1.01697	0	0	0	0	0	0	0	0	0	14.3296	1.03467	2.35485	11.2958	0	0	9.47259	0
	Rs.13651.1	GACATGCAACGTCTTACCACGAACTTTCGTTACCATTGGTTAGAAATTAGAATCCCTATTTGAAATAAATTTGTATTCGTAATTAAATCTTACCTGTGTATCCAATCGCCATAATTAGTGCCATACTCTAATCCATAACAATGGATGATGTATCATAAGGTAGATACGGACATTGACGTGTAACTTTGTGTGGATAAAAGAATTCTAAACTATATATGATTTGCCTGAAATAAGAAAATTCCAATACAATTTACGCGTTAATCAAGGGGAATCCATTGATCCCGATTGTACATATAGAAATGTTGTTCTTACTCACCTAGTCACCTTGGGTTGGGTATGAACATTCAGAAAGAAAAACACTTGTAATAACATATGAAAAATTACTCTCATAGACACTTTATGTCTTTCTATTTACACCATTAGGCACTTTGTGCTGGACACACACTTTCTATGTGCTGAATGACAAACATATCCTTTAGTCATCTTTTTCTCTCGTTACTTTCTGTCTGCTTCTGATTTTTTTAATGTCTATTTCTGATTTTATTTCTTTTTTTGCTGAAAAAAAATTATAAAAATGGAACACCTTCATCCTAATCCCGACTAAACTTCATTCTCTCTCGTTCATAAAGATAGTGATTCAGTGTCTGAACCCTAATTCATCCTATAAACTCATGCAACAAAACCCAATCTTCTTCGTATCAGAATTTGTGACCACTATGGAGTCAGTTGTGGATGTTAGGGAGAGAGAATCGTTGGATAAAAAAATATCAGAGAAGAACCACCACGGTGGTGATTGACGATGACAAAGTAAGTCTTCGAACTCTCTTTTTTTTGTGAAATCAAAAGCTTACCCCTTGTTCAGAAGTGATAAGCTTGTAAAAAATATCAGAAGGTTTATAACTCAAATTTTACCTATCCACAAACTCATGTCCACTACTTACGTATCCACAACTTGTCTGTTCGGATAATATTTTCCATATTTTTCTATTTAAGTTTTTTCATCCATTGTAACTTGTACATAGAGACTTCCCCATCATTCTCTATCTATGTCTTTTTGTTCATGTTTTTTTTCACCGATAATGTTCACATTTTTCTGTTTATGTATTCTCTGCAC	R3	11985755	11986868	.	1114	Rs.13651	1	Rs123210.1	-3754	-0.752814	0	0	0	0	0	0.100037	0	0	10.0909	8.87575	0	3.92474	20.2167	17.2509	0	9.56194	21.5009
	Rs.13653.1	TATTTCTTTAGTAATAGTAAAAATAAATAATGGTAACAATCAAGTGGTATTTTTGAAAATTTATGAACGTATTATATTTATCCATTGGTTCTTTTCTGCAATTTAGTTCGAAGTTACGCTAAAATCAGATGTAATTAAGAAAATCAAGATCATACTCTAAACCCGTTGTTTGCGTATTAAATCAAGTTATAAATGCGCAAAATGAAAATTTCTCCATTTATACCAATTAAATAATTGTATGAAAACGTAATCTTATGAACATAAAACTTAAGCTATACATGGCTGGCTCAGAGGGCAA	R3	11988140	11988437	.	298	Rs.13653	1	Rs123210.1	-6139	-1.3666	0	0	0	0	0	0	0	0	0	0	0	0	0	0	0	1.87097	0
	Rs.13654.1	AATTATTTATCGCATATTGTTGACCATTTTAATATAGTCGATACAGCGAGAGAAATTTTTCGAAATTAATTCTAATAAAGATTTATTTGTGGTCTTCTTTATAACCAAAAAATGAAATGGGTTAGTTATACTATCAATTGAAATGATTATGATTTAAAGATTTTGACTATATAATTCTAAAATTTTGTAGAAAAAGTGTAAGTAAAACTATATTTTTAACAATAAGTGTATATAATATCACTGTTTTTATAAATATATTGTGGGTTTTGATTTTTTTTAATGAATATTTATACTATTTTTACTGTTTTGTGGTATTGATAAAATATGTACAAGGACATCGCTTTAAATTTTGATTGAAGCAGTATCAAAGGTTAATCCGGCCAAGTAAAGTAAAGTACTCTACCTCTACCTTTATAACTCATGCGTGTTCACTCTTTTCATAGACAAGTATAGCGAAGAGTTTCGTGNNN	R3	11988830	11989299	.	470	Rs.13654	1	Rs123210.1	-6829	-1.35413	0	0	0	0	0	0	0	0	0	10.2354	0	0	0.86891	0	0	2.80646	11.1775
	Rs.13656.1	CGAGAGTATAACATAGATATAGGTTCGACAGGCTCTGGTTCTCAAGTGTTGTGAGGCTAGAGATATAGGCAGTTGTATCCTGGGATCCTTAAACGTATCAAACCGGCACACTACGGGCGTTGAAAGGGTTAAGGAAAGAGATTTCAATCTCGACTCTGCTTCAGTCCAGTTCTTATCAAACTACGGTATTATATTGTTGTAATTTTATTTTTACTTCTGTAATTTTATTTGCTTTACATATCAAATCGCCATTTTGTAAATTTGGTGCCTACAAT	R3	12016983	12017257	.	275	Rs.13656	1	Rs123250.1	792	-1.25326	0	0	0	0.368229	0	0	0	0	0	0	10.864	2.35485	0	0	0	0	0
	Rs.13657.1	TGGGTTACTGTCTAGGGTTTGGGTTTAGGGTCTACGGTTTGGGTTTAGGGTTTATGGTTTGGTTTTAGAGTATAGGATTTGGGTTTAGGGTCTATGGTTTGAGTTTAGGGTATAATTTTGGGTTTAAAGTTTAGATTTCTTGGTTTATGATTTATGGTTTGGGTTTAGGGTTTAAGATTTAGGTTTAGGGTATAGAGTTTGGGTTTAGGGTATAGAGTTTGGGTTTATAATTTAAAATTTAGGGTTTAGAATTTGGATTTAGGGTATATAGTTTGAATTTAGGGATTAAATATTGACATTAGCATTATTAAATATGATATTATTTATTTTTTTAATTATTTTATAATTAGTCTAGTTGGCACTTTGATTGGTTATTAGGGAG	R3	12031091	12031472	.	382	Rs.13657	1	Rs123260.1	1986	-1.3616	0	0	0	0	0	0	0	0	0	0	10.3467	0	0	0	0	0	6.05435
	Rs.13661.1	GCATGCCACTGCCATCACAATTAAAAAATGTGGCCTATTATCATTGTCTTTGGGCTTTCTTTTTAACATGCACATGGTCCATCCTAAAGCAGTCTTAAATTTTTGAATTTTTTTAATTAATGTACATTAATGACATTTAAAGCTATTTATAATTGATACTCACTCTAATATTTTTCTAATACTACGCGATCTTTCAGTTATATTCACTCAGAGATTTTCCTAATCCTACGGGAAAAGAATATAAACTATTTATTGTTAAACAGCTCGATGCAAATAACTAACCA	R3	11930753	11931036	.	284	Rs.13661	1	Rs123150.1	3163	-1.1594	0	0	0	0	0	0	0	0	0	0	1.78303	0	0	0	0	0	0
	Rs.13665.1	ACTTGATATCCAGGTTTACCCGTGTATCTTCCATTATTAGAAAAATGTCATCCATCACTATCTGCTGTATGAATTCGACTTAATGGAATACATTCAATTATTTTTGCATCCTCAATACATTCAATTATTTTTGCATCTTGAGGATTCACCAGAGTCCAAACTACATGTAAATTACACGTACTCGATGCTACATTAATGAGAGAATCCAC	R3	11936982	11937190	.	209	Rs.13665	1	Rs123150.1	-1601	-1.03002	0	0	0	0	0	0	0	0	0	0	0	0	0	0	0	0	0
	Rs.13671.1	TGTTGTGAATAGGCATGGCCGCAGGGTCATTTAGATAATCTGAGTTTTTCGGTTTTAGACTTCAGTAACCACCCAAATCAGTTCGGATCGGTTCGATAATCATTAGATTTGGTTCGGAAATTATATCAAGAATCAGCAAATACCCAAAAATTTACCGAGCCTTGTTTGGTTTTGATTATTTATGTAATAAATCTATTTAAAAGTACTTAAGAATAAACCCTCAAATCATCTGAGTAAAAAATATCTGAATTATCCAAATTCTAAAAGATGTTCAAAATATCTTAAATTTTTAAATAAAAAGTTTTAAATAATGAGATGTGAATATTTCGGTATTCG	R3	11803259	11803594	.	336	Rs.13671	1	Rs123060.1	-2860	-1.45181	0	0	0	2.20937	0	0	0	6.04695	0	0	0	0	0	0	0	0	0
	Rs.13677.1	TTTTTGGTAAACTTTGTAGAATATGGTAATAACTCATAAATCATCACTAAAATAAATATATTCAAATATGAGATTTTGAATTTCGAAATATTATATAATTTTACATTTATAATCATTAAATTTTTATTATCTAAAATTTTCTAAATTTTCTGAATTAAAAAATAAAATAAATCGTAATATCATTAGTTTCTTTTAGATATCTA	R3	11840054	11840256	.	203	Rs.13677	1	Rs123100.1	5908	-1.13972	0	0	0	0	0	0.843125	0	0	0	0	0	0	0	0	0	0	0
	Rs.13679.1	AATTTTTCTTATTACTATGAAATAAGTTATGTAAAAGTATCTTTGAAAATATTTACTTTATATAAAAATACTTTATGCAATTATGTATATGTTATCATTAATAAATTATTTTAAACAATTAATCTTATTAATTGAAGAAAAAATCATCAACAAAACTTAGCTAGAAAGTCTCATCATTTTACCCAAAATAAAACTTAGCTAAGGAAACAAAAGCTAAACTACCGCTACTATTACATTATCCGACTATAAAAA	R3	11850360	11850611	.	252	Rs.13679	1	Rs123100.1	-3489	-1.08699	0	0	0	0	0	0	0	0	0	0	0	0	0	0	0	0	0
	Rs.13680.1	AATTTGCATGAAATCTCCTTTTCTATTCCAAAACTCCAAGGAGACATCTGATTGGTTTTTAGTGCTGTTGAGTATATACGTGACGCCTTTTGTCGAGATGACACGGAGATTTTTGGTAGTCACGAATCCTTCTTACATATCCATCGCCCATCGCTGTAATTTTGATGAAATCGTTTTCAACGTCATCACAAATATAATTTTTAACATGACATGCAACGGATTCGTCTTTGTCTTCCGTAACA	R3	11855513	11855754	.	242	Rs.13680	1	Rs123100.1	-8642	-1.13769	0	0	0	0	1.52743	0	0	0	0	0	0	0	0	0	0	0	0
	Rs.13681.1	NAGATAAGCGATCCATAACTGTTCTTCATTCATACTGTTCTTACTGCTTTCATTAAACTGATCACTTGATGTTAGATCACTAGTTCATCACCTAGTTAACCGCTTAGGATGATAACTTGACATGTATTGAATGAGCTTAGTATCCCTAATCAGCGAAAGTAGATATTAGGGTGGTAAGTGAACTGATCGGACCTGTTCTCTAAAGCTTGCAATCGATTCTCATCCCAACGATAGTTAGGTGGTGAGATCGATCTGCAAAGCGATCACTACCACGACAGTGGAGTGTTCCAGCTGAGTGATCCGAGTTCTAGAAAGCACTTCATCGCGCTTGAATAATTGTTTGGCTCCAATTCATCACCCAATGAAATACCCTAGGCTAGCTCTTGTTTAATTGAATTAATCTCGTGTTTATTTTGCTTGTTTACTATCGCCTATTTCAACCAAATCATATCTTCTTCTTAGCTTGATTCTGAAACTTATAGAACTAGAGCGTAGACTGGTCCTCTGGATTTGAATCTCAAGTACTACAATTGCAACTGTTAACTTGGCAGT	R3	11856698	11857249	.	552	Rs.13681	1	Rs123100.1	-9827	-1.52273	15.1858	0	0	0	0	0	0	0	0	0	0	0	0	0	0	0	0
	Rs.13682.1	TTTATAGTTTGTTTTATTTGTTATTAGTTTAACTAATTTTAATTTAGATTTGTAAATAATTTCAATATATTTTGAATTTTTTTGTCAATTATTTTTGGACGATTTCAAACATTAGTTATAATTCGAGAGAACCGAATTCAGAAGGAATCGAACCGAAGCCAATCCGATAATTAAAAAAAAAACCGAATGGTGTAAAATACAAAAAATTCCAATCGGCGAAACCCGACGACTGAACACCCAGTACTACTGGATACTTTGAGTGGG	R3	11860082	11860345	.	264	Rs.13682	1	Rs123100.1	-13211	-1.51986	11.3615	0	0	0	0	0	0	0	0	0	0	0	0	0	0	0	0
	Rs.13683.1	TCTTTTTTCTTATCAATATTTTAATATAAATTTGATTTAACTGAACATTAAAATTAAGATAAAAACAATTTTGTTTATTTTGAATTATATTTAAGAATGTGCATGTATATATTTAAAATTATAATCTTAGGTAGATTTTTCTATCTATTTATTTTAATTAAATATATTAAATAAATATGTAAAATTGTATAATTGTCAAAAATTAAAATTAAACAATATTTATAAAATCTGTAGATATATGTAAGAAACTAATGATTTTACGATT	R3	11860927	11861191	.	265	Rs.13683	1	Rs123100.1	-14056	-1.21316	0	0	0	0	0	0	0	0	0	0	0	0	0	0	0	2.33872	0
	Rs.13684.1	ACTGTGTTGGAACTATTTTTTTAGCAATGTATTCATATGCTAAAAATAGAGTTAGTGTGAATGAGAAATTGAGGTCTAATGTGTGTGATTTAAGTTACAAATATACACATTAGATATTTGGATTTTGATTTGTTAGTTGGACTTCATGTTCATTAACTTAATCTTATAAACCAAATATATGTGATCTTTTATATTGATAAAATATAAAAAAGAAATCCATTTAAAGTATATTATTTTGTTTGAATGAGTCAAATAATAATAATTATACTCTTTATTTTCTTGGTCAAAATGTGAAATGAATTCACATAATAATGACAAGAAATAAAGTCTCCATTAGTGCACCATGGAGGTTTCATTTTTATGTTGAAAATGAAACTTGTGCTTCTCATTATTTTTCTATATAAATGGCTTGTTAGCATGATAGAAAGTAAGACACATC	R3	11868315	11871064	+	439	Rs.13684	2	Rs123110.1	-16972	-1.17913	0	0	0	0	0	0	1.91336	0	0	0	0	0	0	0	0	0	0
	Rs.13687.1	CTCTATTTTCTAGACAAAAAATGATTTTGTCTTAATATTTGTGTTTTTAGTTAAACATTTTAATATAGGAACAGAGGGAGTATAAATTATGTAATCGGCCGATTATGCAAATTGATAATCGGCCGATTTACTTGAAATACATATATAGAATCAATTTACTTTCGCTTTCACGGAAAGTTTAGACTGGGATGAATCCCAATATTCAAATGAGGAAAAAACAATCATATAATTGACTAAAAAGCTAATGATAACCAATCAATAAAAAATTAAAAATGGAACATCGTGTTTCTCTCTTCAT	R3	11894000	11894297	.	298	Rs.13687	1	Rs123120.1	-1866	-1.3331	0	0	0	0	0	0	0	0	0	0	0	0	0	0	0	0	0
	Rs.13688.1	TATTTTTAATACTTCAATATATTTTAATAATATTTAATAAAAATATATCTAAAATCACATTTAAATTCTCTGAAACATATTTTATATATACTAAATAATATAATAAAATAATATGATTCTAAAATTTAATTAAAGTATATGTTGTAGAATCAATTACTATTTTTATTTTATACAAAATATACTCTTAAATATAAATAGCTAATAAAA	R3	11912541	11912747	.	207	Rs.13688	1	Rs123130.1	11187	-1.41286	0	0	0	0	0	8.8528	0	0	0	0	0	0	0	0	0	0	0
	Rs.13690.1	ATTTTTATTACTTACTAATATATTTTCGAGTTAGGTAAAATAAAATAAAAATATGAAATACTCAAATAGAGAACCCCATTCAAATTATGTTGTTTTCTTTAATTTAAACATTTTGCATATAATACATTTTTAAATTTTATTTATTTATATTATAGAAAATAAATATGACTAAAATAATTATATTTACATGTTGTGTTTAAGAAAATATACTTTAACATATCTCATTTTAGTATTTTACGGGATTTATTTATTTTAAATAATATAATCCTATTGTTTTAGTAAACTTTATACATAGTAGTATCTATCATACTATTTTATTAAATTTATTATATAGGATATTTGTTTTGGATGTTATGATATTAAGTTCTATTTTTTTTTTAAATTAAGACGTCAAAACATTAGGTTACTTTAAATTTTTACAACATATATAGTTAGTTTTTTTCAGGTACATTTCAAAAAGTTAATCTTTATTATCCATGATTTTGTCTTTTGTAAAATTTGAAATATTATCATTTTGAGTTTGAATATTTATTTTCAAAATAATATATTTTTTCGAGACAACTTTGGAAAATTACACAACTATTTGAGTTTGGAATAATACATGAATTTTGAATTTGTTTTGGTACTACATTACTGTATTATTTTATAAAATATTTGAATTTTTGGTGATATTTTTAATTCTTTTATCAACAAATTTTGTTACAATTAAAATAAAATAAAATTTATAATTAAAATTTGATTTTTGTCACTAATATTTTAAATGAATTACTGAAATTTCATATTTTACTAATAACATATTTTTAAATAGTATATGAACTAAAGGTTATTATATACTATTATATTTTTGTATATAAACATTTTTAAGCAATATATTGCTAATAGTTTCAAAATAAATAAAAAGATAATGTATGGCTGTAAATATAAAATTTTAACTTATGTTAATACATTTATTTTAATATAAAAGTATTATATAGTTTTCGAAGTTTAATCCATTATAATGATGATCAATAATTTATTTAAGTTAAAAAATAAAATAATTTTTTTTTGTTAATTTACCTATTTAATATATTTTTAATATTTAATTCATATAGCACTTCTATTTTTATATAATACGGAATATATCATAGAATCTATAAAAAAGTTAGTATAAAGAATTTTTTATTTTCTTTTTTATAATAAGTTTTAGTTAAATTTACTTATAATAATATTATATTACTAATTTCGAAATATATTAATGTGTTATTTATAAAAAAATATTTAAATTTTAAACTAAGATTTTGTTAGATTCTTTCTCAACAGATTTTATTATAATTAAAAAA	R3	12077872	12079190	.	1319	Rs.13690	1	Rs123290.1	-802	-1.3516	0	1.28818	0	0	0.50914	0	0	2.15529	3.02727	0	0	0	0	0	0	0	0
	Rs.13691.1	CAATGGAAACAAATAATTTAAAAGCTACGCTTTTGTTCTCCAGGTAGACAATATTTTGCTTTACCTGCCATATCATTTCTCCTGCAATATCGACACTAAGTAAACTTCATGAATAATTCAAAAAAATGACAAAGCTCAGAAAGGGGATATATAAAACCTATCCAAAAATGAACGCTTCCATATGAGATTCGAGTTAGCCAATATATCCATATCAACTTTAATTACAATCAATGAAGAATCTTTATTATAACAATAAGATTGGGAATTTTCTCAAAAAAAAAAAGATTGGGAAACTGAATCACACAAACAGTTATAATATTACCTATTACTAAATCACAAAATAAATTTTCAAAATCATTCCTTTCCCTTGACTTGCGGATC	R3	12095525	12095905	.	381	Rs.13691	1	Rs123310.1	-5880	-1.17887	0	0	0	0	0	0	0	0	0	0	0	0	0	0	0	0	0
	Rs.13698.1	TGATAGGAATCTTTAATGTGTGATGTTCTTCAGTAGAAGTCGATTAGTTTGCTTCAAAATACAAGATTGTTCTTGACCAAAATGGTTTCTCTATTAAGTTGACATTCCTATCTTCTCATTCATTCATATGTCCATCCTTATGGTATTGATTGGCATAAAGACTTAAACTTGTAGGTATGATCTTATTGATGCACTTGAAAGAGATACTATGATAGTTCACCCATAGTGCTTTACTTGCTGTATATTATCTGGTTTTGACATTGGATTGCACTGCACAGGGTT	R3	12107331	12107612	.	282	Rs.13698	1	Rs123320.1	-1292	-1.4337	0	0	0	6.81225	0	0	0	0	0	0	0	0	0	0	0	0	0
	Rs.1370.1	TCGTAGCCTGGTGGTAATGGAACCTCGGCTGAGGTGTCCGCCACCCAGCTTCGAAACCCGGCCACAGCGATTTAACATCATTACTGTTGGGGCGCTGGACCCATTCGGGGGATATTTGGGAAAGTGGCTGCCCAGACACCAGAGATATCAAAAAAAAAAAAAAAAAACCTATGATCTATCACATACATGTCCGATGTTAAAAGTCGATGATTATGCAAATGACGAG	R1	6558551	6558776	.	226	Rs.1370	1	Rs012170.1	1517	-1.19138	0	15.6031	0	0	3.56399	0	0.63779	2.15529	0	4.09417	0	0	3.47563	0	1.65909	0	0
	Rs.13700.1	CCCCCTCCCTTGTCTAAAGTTGAAGTCTATTTCTGGAGGAACCTACTGATTTGTTTTCCTCGACATAATGTCCACGACATACGTGGTCTGCTTTGTGATTGCAGATTTGCGTGTTGCATCCCACATTTATCGTGCGGGGGAGTATTAGAGATATATTGGGCCAGAAGATATGTATCTTACAGACTAAGACTGTGAAACCCATGAAGACAGAAG	R3	12117855	12118067	.	213	Rs.13700	1	Rs123330.1	6475	-1.23265	0	0	0	0	0	0	0	0	0	0	0	0	0	0	2.32273	0	0
	Rs.13707.1	AGACCCTCTCGAATCCATCTGGACAGATATGAATAACTTTGACTTGAACCCACCATTCAGGTTTGAATGGCCTGATGTCAGACAGGTTGCAGGGAATCTTATTGAAGAAATATAAAAGCGGAATATCAATACAATTTTGACATGCGACATGTTACAATCCAAAATTAAGGTATGTCCGGTTTATTATAAGGATAAAATGTTAGAAATGCATTAGGAATGGAACTGAATCTGGTTAGTTAGGAAAATGGAGATAATATGCTTAGTGATATAGATTTTTTACTGGTTATTGTATCATAACAGACTCGTTTTTATTTATTGTTTTCCTATATA	R3	12454076	12458091	-	330	Rs.13707	3	Rs124500.1	5161	-1.06491	0	0	0	0	0	0	0	0	0	0	0	3.13979	0	0	0	0	0
	Rs.13708.1	GTTCAGTAAGAATAAATTCTGACACATACATTATTGTTCCTACACAATATCTTAAATTATAAAAAATTTCATTGCTTATTATTCATAGTTACCAACAACACACAAGCTGGAATCAAAGGGTTGTCTCCCTATGGTCAGGGGTCTAATATCAAGGAAAAAAACATTTTTCTTATACCGGAACAAAAAAGCATTCCCATCTATTCTTACATCTACCAGCACGACC	R3	12458266	12458488	.	223	Rs.13708	1	Rs124500.1	9351	-1.12244	0	0	0	0	0	0	0	0	0	0	0	3.13979	0	0	0	0	0
	Rs.1371.1	TTGTTAAGTTTTTTTTTTTGTTTAACCTGGGGGTATCCCAGGCCCAGAAGGCCCAGACTAATCCCCAAGGGGAAGGAATGCCCACGGATAGACGCCCCTCCCAGTTTTTCAAATGGGCCGAAAGCATGGCCCATATCCGTGTGGGTGACAAGAGCGTTGCAAGGTAGTTCCCTCCGGCGTGGATCGAACCCCCTACCTGGGTGCAGGCGGGGACCCGTC	R1	6561417	6561635	-	219	Rs.1371	1	Rs012170.1	4383	-1.00174	0.94679	0	0	1.01695	0	0	0	0	0	0	5.79485	0.78501	0.86891	2.86729	1.60077	0.69268	0
	Rs.13716.1	TTAAAAAAAATCACTAAAACCCGAGACTAACCGATTGAACTGATGGATGACCGATATGTAATCTAATTGGATTTAAATTGTAATAGTTTCATAATTTGTAATCTTATAATCCAAATTTTAAAGTTCATTATTTTGCAATTTATGAAATTATAACGTTTCTACAAAATTTTAAAGAGAAAATGATATATATAAAATAACTAAGATTAATTATTGTATTGTTTGGAAACATTGATAGTAGTATAAAAATATATTGTTTGGAAACATTGATAGTAGTATAAAGAAATAAGTATATTGTTTGGAAACATAGATAGTAGTATAAAGAAATGAACATTAGTGATTTAATGTAGGTTTAACTATAAAGTATAAAGGTGTATTTAATTTAAAAACTTACAAAATAAATGTTAGGTCCAACATAATGTTTCTGTTTTAATAAGATA	R3	12510319	12510755	+	437	Rs.13716	1	Rs125690.1	-3135	-1.44383	0.66025	0	0	0	0	0	0	0	0	0	0	0	0	0	0	0	0
	Rs.13717.1	ACCAGTGATACATAGGGGGTATTTTCTATAATCTGAAATTATATTAGTAAACAAAATTATATTAGTAAACAATCTTGAAAGAAAATAAAGAGCCTAAAATCCTATTTATATATTTTATTTACTATTCATTTATCCTTGTAATTTACAAAGCTGTTTCTTGTGTGATTATATTTCTTCAACTTCCTCTTTTAGAGATTCTTTTCATCAATTTCCT	R3	12510943	12511156	.	214	Rs.13717	1	Rs125690.1	-3759	-1.01034	0	0	0	0	0	0	0	0	0	0	0	0	0	0	0	0	0
	Rs.13734.1	GTGTCCTTACAATAGCAAGTTTGGTATGTTCATGGACATTGTGACAATTCTCATACATACCGATTCATAATGTACACATGGACATTGAAGATTCTTTTTACTAGTTTGGTATGTTCATGAAAGTGGAACTATTTGCAATAAAAATGTATCAAAGCTGTTCAATTTTAGTGAAATTCTCAGTTTGGTATGTTCATGAACACATGGACATTGTGACAATTCTCAGTTTCATAATGTACACATGGACATTGTGACAACATGGACATTGTGACAATTCTCAGTTTCATAATGTACACATGGACATTGTGACAATTCTCAAAAATGTACAGAGGTGTCTCTAAAAA	R3	12153301	12153641	.	341	Rs.13734	1	Rs124480.1	4602	-1.09692	0	0	0	0	0	0	0	0	0	0	4.13867	0	0	0	0	0	0
	Rs.13751.1	GGTTAGATCAGCAATTTTTTGAAAATATTAGAAAGTATATATATATAGTTTGGAATTTGGGTTTTGTGTGTTTTTTTGTGTTTAATCTCGGTGGTGCTGATTTTACGGTATAGACGTCACTGAGATAGAAACATATATAAATCATTTACTTGAGTGACATGTAAAAATTTACTGGAACATAAGAGTAAACACAAAACATGTTACCTGGCAACTGCGAAAGCATGTAATCATTTATTTTATCCACTTCATCATTTGTGGGAGTGAGAATGGCTCGATGTCTATACAAATCTTTAACTGTTGAGGTTTGAAAAGCTTGTCCATAAACCTCTTTTTCCATAGTCTCAATAGTTTATACATATCACCGGTGTGATTTATCT	R3	12274808	12275184	.	377	Rs.13751	1	Rs124250.1	-4225	-1.18542	0	0	0	1.49909	0.50914	0	0	3.77175	0	0	0	0	0	0	0	0	0
	Rs.13758.1	AAGCAAACCACCAAGTTCGGGATGGATTGGTGTTGTTCCTCTACGCCTAGGACACCAGAATATCGAACCATGAACGAAGAAAGGCATGCGAGAAAAGCATATTGGCTAGTTCGAAATGGTGAATTGAGGTAGAGTAGACCGATGATCCTGTAGTCATTTGGCCGGCTATTGAAAGAAAAAAGCTTGCATCTGCTCCCTCTATTATATAACCGGTCCCATCTCTCTCCAAACCTAACGTGGTAGTTTTTGAGAGGCACGGCACCGAAAATGTATCAGGGCTCAAGTGATTCACCGAAGCGACGAGACCTTGCAAAGCTGCTTTTCAAGTGTCAGTAGCGGAACGTTCTGTCAATCGGAGAAGGTTTTTGGTGACAAGACCTGGAGATATTACCAA	R3	12298408	12298801	.	394	Rs.13758	1	Rs124220.1	-618	-0.703642	9.54256	4.57733	22.4404	5.44425	11.9061	6.17351	30.1532	14.6681	27.2454	30.5124	26.0914	14.8953	30.9582	18.4063	5.78434	11.1546	13.5577
	Rs.13762.1	TAATAGGGTCTCTTTAAGCCCGGTGATACGCTCAGAGGAGCCAAATAAAATAAAATTTTATGAAAGTGTTAAGTTGGAATTGTAGAGGTGCTGGGAGCAAATGGACGATAAGTTATCTTCGAGAGATATGGCAATTTCATAGACCAGATTTTCTTTTTCTCTCGGAAACAAAACAAGATTTGAATTTTATGCAGGGGTTTCAATCTCATTTTGGGTATGACAATTTGGTTACGGTAGACCCTATTGGAAGAAGTGG	R3	12340413	12340668	.	256	Rs.13762	1	Rs124140.1	3076	-0.630214	8.5211	0	0	0	0	0	0	0	0	0	0	0	0	0	0	0	0
	Rs.13767.1	ATGCTTTAAATAGGAATATGAACACCTTAGTCTATGTCTCACGATTTCTTTTCTTTTCCCACACATGACCTATTTTTCACTGGTTTTATCTTATCAGATGGTGTTTCTATATATGGCCAATACACCCATCTCTTTTATAGATTCTTTGAATCTTTCTTTAAACCCCCACGGTTTCAACCTTTTAATATATGAATGCATTCTTGTATTCACGTGGGTTCTATCCTC	R3	12391080	12391304	.	225	Rs.13767	1	Rs124090.1	7364	-0.810574	0	36.0692	0	0	0	0	0	0	0	0	0	0	0	0	0	0	0
	Rs.13773.1	TTTATTAACTTTTAGTTCTGAATAGTGACTGTTGTTGGCTTTGGTTGATGCACAGGTTGGTTCGTTATGAGTTCTTACTCTAATTAATCAAAATTATATATGATTTTGATTTGATTTTCTTGATTTAAGTTATCGGTCGACTTGATTAGTTGATTTATGTCGATTGATCGAAGTGATTAAATTGATTTTAAGTCATAAAACTGAAACATATTTTTAAAATTTTAGAATTATAAAGATGTTTT	R3	12422312	12422553	.	242	Rs.13773	1	Rs124040.1	-2929	-1.44752	0	0	0	0	0	0	0	4.84938	0	0	0	0	0	0	0	0	0
	Rs.13786.1	GCTACTAGTTTGGTTAACAGAGTCTATATGAGCTTGTTTTTGTTGCTGACAAAAAAACCATAAGTACAAACTAAATAACAAAATATCTTAACAAAATATCCCAACTGCATGGATGGTGTGGGTCAGAGGAGTATAGATAGTTGTTGATGGCGATGAAGCACTTAATATAGGAAGGAAACAGACACAGAGATCCACACAAATATTTGACACAGACAATATCCCAGAACCTCCATTGGAATTTGACCTAATCGGATCTTGAAGAAACGAAGAACATTATAGTCTGTCAAAGAA	R3	12595331	12595621	.	291	Rs.13786	1	Rs125560.1	-3647	-1.35082	0	0	0	0	0	0	0	0	0	0	0	0	0	0	0	0	0
	Rs.13788.1	TGCAAATAGCTTTCCAAATCCAACTACCTCTTCTTCTAGGCTCCAAAGGCCAAAAATTCTCCTCTCCAATTAAGTTTCTTCTCACCCACGACACCCATAACGAACCTCCCGCCGTGAACAACAACCAAATCAATTTCAGACCCAAAACTTTATTCCAATCAGCCAAACGCTTCAGTCCCAAACCTCCTGCTTCTTTTGGAGTGCATACT	R3	12597368	12597576	.	209	Rs.13788	1	Rs125560.1	-1692	-0.969347	0	0	0	0	0	11.8037	0	0	0	0	0	0	0	0	0	0	0
	Rs.13791.1	NNNTACACACAAAATATATTAGACCTCAGAGATAAAATTCGCTTTGAAATTACGTAATAATTATTTTAAAAAATTAAATTTCGTAATGTACAAAAAAACATAAGTTTTATATAAAATTTTGTGTTACAATAAAAAGACACAACTCGTGCTTGCAAAATGTTATTTTTACATACGAAAGACAGTTTTGATATTGTTCTTTAAACACAAAATTGAATTATACAAACTCGATACTACATAAAACTAAACAATATAGAATACATTTTAAAAATAAAACCCGTGCGGGTGTGCATATGTTTATATAATATATAAATATATTATGTTACACATATTTTCATATAAATAATACCCCAATGTAAGTTTTGTATGATAAATGTTGAAAATACAAAATATATAGCACTATATATTTTAAATAATACAGAAAAAATCTACTTTACGTTATTATAAAATTTAAAAATCAAATTTAGTAATTAAACACATTGCTTACTTAA	R3	12615954	12616441	.	488	Rs.13791	1	Rs125540.1	-792	-1.29721	0	0	0	10.2092	3.56399	8.00965	3.52717	3.77175	0	6.42892	27.5328	0	1.73782	8.70252	0.331818	0.467743	10.5099
	Rs.13792.1	CTTCTTACACTGCTCGACTCTACTATTTAATGATTATAGTATAGTATGTCTCATCTTCTCCTCTACTTCTTATTGTGGTTTTTTACTAATCCCTCAAATTTATTGACAATGCCACTAGTTTCTTCACAAATCGGAAATCCTCCTCCTTTGGTTTAGGGTTTAGAGTTTATGGTTTGGGTTTAGGGTTTAGGATATATGGTTTGGATACATTGTTGGGTTTAGGATTTGGGTTTAGGGTATATGGTTTGGGTTTAGGGTATATGGTTTGGATTATGGTTTGGGTTTAGGTTTAGGGTTTGGGTTTAGGATATATGGTTTGGGTTTAGGGTTTGGGTTTAGAGCTAGTGTAGAAAATGAACTGTATACACTACATCGAACTATACTATTTGATAAATATAGAATAGTACACAACGATGTGTACTGTTACATAATCTCTATGTTTTGTCTTCCAGCAATG	R3	12617176	12617632	.	457	Rs.13792	1	Rs125540.1	-2014	-1.12082	0	0	0	0	0	0	1.91336	2.6941	0	0	0	0	0	0.716825	0	0	0
	Rs.13796.1	GATTTTTTTTCTTGAAAGAATGAGTTAGTAATTGCAGATACCCCATCTTTTTTTTTTTTGGTCAACAATGCAGATATCCCATCTTTTTTTTTTTTGTCAACTGGTCAATTTTAGACCTTTAATCCTCAAACTGAGGTAAGTAGGAGTCGAACTCCAGACGTCAGGGCCCGAAGGCAGAGCTCAGCAGCCACTTGGCTACGAACA	R3	12705093	12705296	.	204	Rs.13796	1	Rs125460.1	5707	-1.07395	0	0	0	0	0	0.421561	0	0.604695	0	0	0	0	0	6.14331	0.995455	1.40323	0
	Rs.13802.1	GTCCTATGTATGTATATATATATATATTTCTTTTTTTTATTATCTTAGTATATTCTGATTTTTTTTTTGTTTCCAGTGGTAAAATTAAACCTTTATGTATGTGAACGTATCCAATATAGTATCGATGACCAAAACAAAATTTCCTGTTAGTCTTTTCACATTTCTTATACTAGACTGTAATTGTATTACTATGAGTCTATGACTAAAATTTTTGG	R3	12837176	12837390	.	215	Rs.13802	1	Rs125300.1	-1316	-1.0356	0	0	0	0	0	0	0	0	0	0	0	0	0	0	0	0	0
	Rs.13804.1	AATGAAGAGTATTTGTAGGAATAAATAAGGATATTAGATATATTGTTAGGATACTATTATGTAAATACAAAAAAATTCTTAAGTAATTTTTTTAAAGATGGTCTAAAAATATCTCATATAAAAGAAGTCATTACTTCTATTTTAATAGTATACTAGATTTTGACCCACGTTTCGAAAATGCCGGTTTATTTTCGAAACTATATAAATATTTATATGAATTTATATATAAGATAGTGTATAACATCTATATCCCGAACCGAATAATTGAACCATGCCAAACCGAAATACCAAATTCAAAATTGAAACGAATTTCATAAATAGCCGAACATATCAATTATCTTTGGAATAAAAAACCAAAACCGGATTCAAACTGAAAACTGAATGGGAC	R3	12841630	12842017	.	388	Rs.13804	1	Rs125300.1	1919	-1.33844	0	0	0	0	0	0	0	2.15529	0	0	0	0	0	0	0	0	0
	Rs.13805.1	GCTGGCGGGATCCTCGTTTGAGTAATCGTCGTAGTTTGAGGTATCACTGGTGTTGTTCATGTTGTTCATGTTGTAATTGTTCACAGATGAATCTGATTCCATCTCTAATGGTGTGTCTTTGTTGAGTAGAATGTAAAAGTAGAGGAAGGGCGAGTTGGAGATGGTTTAGTTTGAGATTCTATTTGTTTTTTAAGAAACACTCTTTGAATAGAATGTGAAAGTGGAGGAAGGCCAAGTCCGAGGTGGTTTATAAGATAAAAGGAAAGGTTTATTTCGAGATGGTCTTAAAGATGAAGTTCTTCAAAT	R3	12843244	12843549	.	306	Rs.13805	1	Rs125300.1	3533	-1.17767	0	0	0	0	0	0	0	0	0	0	0	0	0	0	0	0	0
	Rs.13806.1	TGTTTTCTTTTCCAGCTTTTTATTTTCTCCCACTTATGTTGGAAATACTAATTTAGTTTTTAACATCCATATAAAGTCTTATTTATATCCTTCGGGGATGGCTCTAGATGCTTAAGTATCAATGAAGATTCATATCCAACATATATTACCAACCTGATTTGAAAACTCATCTTATTTTAAGCTCTGTGGTGGAGCATCTGGAATGTATATCG	R3	12852437	12852648	.	212	Rs.13806	1	Rs125300.1	12726	-1.41757	0	0	0	0	0	0	0	0	0	0	0	0	0	0	0	0	0
	Rs.13807.1	GAGGAATGCTTCTGGTTCAGTAGCAGCTTCAACCAAGACTTTAAGATCCGAAGGGCCTAAGCGACTGTCATTGACTATGTCATTTGGGTCAGAAGAGAGGATACGGCCTTCACCAATGTTCCTTTCTTCATCAGCCCAATCAATCAAAAGACACCTCTTCTGGGGTATCTTGTTCACACTCTGTTAAATGGACAGTAGTAAAAAATGTGAGACTGTCATATAGCTAATCAGCTTATATGATAACAACTTACTCTAG	R3	12854441	12854696	.	256	Rs.13807	1	Rs125300.1	14730	-1.09472	0	0	0	0	0	0	0	0	0	0	5.79485	0	0	0	0	0	0
	Rs.13808.1	TTAAATTTTGGACTCTTTTATAGTTGTTGCTAGAATATATCATACCTCCTATACAATGCAATCTACCAACTTAAATTAAACCAAATTTTAACCAACATAGATTAGTTAAACCTAACCAGTAACATTTTTATAATAATTTTGGTTAATCTCTTAATATAATTAGATCATATAAAACTGAACCACTCTTAAATCAACGAGTTCCATATCATTCCAGACATAAGAGAAAAAATATCCGACTC	R3	12868105	12868343	.	239	Rs.13808	1	Rs125230.1	9040	-1.42063	0	0	0	0	0	0	0	0.53882	0	0	0	0	0	0	0.533585	0	0
	Rs.1381.1	ACCAAGATAACCTGAACCTTGATTACAAGGAACCAAACCAGAACACACACGCCAAACACCATATACCAACAAAAAAGCAAACAGACAAACGCTTGGAAATTAAACTCCCTTCTCAACTGAACCTTCTTCGGAGAGTCGACAGCTTCTACCTCTTAAAAGCTTCCCTTAACCGAAGCCACCGAGGACAAGAGAGGCACAAGACAATCCGGAAAGAACACTTATTCTAAGGCCAGGAGAAGGACTCTAAACATAGAGATAACAGCGAAACAAACCTGAGTCTTCTCAAAGGTGTTAGACCTCTTGCGCTAACCACGCATCCCCACAACAAGCCCACACCA	R1	6600777	6601114	.	338	Rs.1381	1	Rs012090.1	1836	-1.11309	0	0	0	1.99877	0	0	0	0	0	0	0	0	0	8.95715	4.97727	0	0
	Rs.13812.1	GAATTCATGCGGATATTTACCCCGGGTCTGATCGGGTTCGGGACCCTGATTTTTGGGTCGGTTTTGGGTTGGTTCTTCGGGTCCGGATATTGTGATCAGGCCTATACTCATTTAAAATGAAACACGATAAAGAAAGATAAAAAGCTTAAATCTTTTATATAAAAAACAAATATATGAAAATATGACATTTATTAAATATTTG	R3	12761392	12761593	.	202	Rs.13812	1	Rs515330.1	1482	-1.37074	0	0	0	0	0	0	0	0	0	0	0	0	0	0	10.6717	0	0
	Rs.1382.1	CCTAATCTAATTTACCGACAAAGCAAAGGAAATTGAGATGTGGAGATGCGAAGCTTAGATTGAGAGTAAGAGACAAACTGAACCTGAATCACGTTACCAAGTTTCAATTGTTCACGAGCTCAAGGTTAAGAAGATGGACAATCCATGTGATCTTAATTTGCTGCTTGTAACCCAAGCTCCAAGGGTAAGAGATTTATATGATGATGACTTTGAGTCTGAAGAAGATGAGGAATACATTGTGGATATGGAGTTTGAACTAGATGTATATCAAGATATTCCTCTTTCTCATGATCCACAATCTACTTAGTAAGGTTTATGTTATAAGGTCTAACTCCTAACACATCTGCCCAATTCATGGTGATTACTTGATCTGAAGACAAAAGGATGAAGACTTGCGATCCTTTTTTGTATTTTGTATGTATTCAAGATCAAGACTATCTATTTTTTGTGTATCTCATGAATTGGAAGTGTATTTTGAATTTGATGTGTAAAGGAG	R1	6614719	6615828	+	496	Rs.1382	3	Rs012060.1	7949	-0.658868	0	0	0	3.09823	0	15.1762	0	0	0	0	0	0	0	0	15.0837	0	0
	Rs.13820.1	TTTATATAACTTTGTTTTTTGATTTTCATTTTTCTAAATTGAAATTCAGAAATACTTTTTAAGATTATTTGAATTTTTTTACTTTTATTAAATTTTTAATATTTATTTCCAGTTTTTTTAGTTGTGATTTGTATTATTTCATTCTTCAATTTTGTGTATGTTTTATGTGAGTGTATTTTATTACATAGATTTCAAAAATCTTATGGGTATATATGATATTCTCAAAGTTGAGTTTTATAAGTAAAAACAAAGAAAATTTACTTCCCAGTAACTAAAATTTTCTAATAACAAAGGAGTTTAAGGGGAATTTAAAAGCCATCACTCC	R3	10390678	10391002	.	325	Rs.13820	1	Rs114090.1	-12462	-1.17006	0	0	0	0	0	0	0	0	0	0	3.56607	0	0	0	0	0	0
	Rs.13821.1	GTGTGTCATTGGTTTTGGGTTGTTCAAAGTTCAAAAGCGAATCAAAAGGTAGAGAGGTCACTGTAATTGGTGTTCGTGATAGCTTCCTCTGTTCCCTGGTGCTTACGATTCTCCAAACAGATCACGAGGCGGTAGAATGTATAAAAGGACGTCAGTTGCATTCCTTGAATGTATTTCCCAGTGAAAAGAATAAGTAGCGAATAAGGGGAAGAATAGAAAAGCACTCTTCGGGGCTCACTATTGCCTTTATTACATAACCTTTCTCGAGGAACGCCTGGTCGCTCAACCT	R3	10409707	10409995	.	289	Rs.13821	1	Rs114070.1	3761	-1.17413	0	0	0	0	0	0	0	0	0	0	0	0	0	0	7.64519	2.80646	0
	Rs.13824.1	TTGGATTTTGTTCGTGATTCGTAAAAATAAATAATAAAATAAAGATAATAATTTTAAAAATATGAAAATTCTAAAATAATACATAAATTAAATATTTACAAGATTTATAAATATAAATATGAATATAATATTCTTAAAGATTTAAATATAGTATTATAAAAATATTAATATATCAAATATAATTATTAATAAAACTAAAAAGTTTTAATATGTGGAAGTACCATAGCCTAATAGTT	R3	10412153	10412388	.	236	Rs.13824	1	Rs114070.1	1368	-1.17349	0	0	0	0	0	0	0	0	0	0.328732	0	0	0	0	0	0	0
	Rs.13840.1	CGCACATACTAGGCTTGTTTAGGGTTGATTAGTGTTTCCTCGCTGCCTCGTATTTAGCGGGTTTAAGGAAACCCCTTATTCGCTGGATCGGGAAGACTCAGAGAGACGGGATCATGGCCTATGGCTGAGTGATTACACGACGGTGTAATGTGACAGTGACCCGAAGGACTGTGGGCTGTCGAGCGGTGACCCGAAGGACTGTGGGCCGCGGTCGGTTGAAAGTTCCTCTCTTCTGGCCTTTGTGGTAGGAAGTTAGGATGTTGCCGATTTTGGGGATGAACACGAAATCACCATTTCCCGGGTTAGAGTATTGGTT	R3	10877486	10877801	-	316	Rs.13840	1	Rs107740.1	-956	-1.45852	0	0	0	0	0	0	0	2.6941	0	0	0	0	0	0	0	0	0
	Rs.13850.1	AAAATCCATGGTATATCAACTCCCCCAGACTTACTCCTTTGCTTGTCCTCAAGCAAAAACAGTAGTCTTTGGAAAAGGTTTGAAAACAGTAGGAACTCAAAGATTCAAAATATTGAAGTCATCACTCTATGGGTTTGCAATTCATATCTAAACATCCTAATCACAGAAGTTCATTATGCCTTATCCTAGCTTAGCAACCAAATTCATCTAGTCAACAACTTAGCAAATCTTATCTGACATTCCCCTCTACTAACCTCATTTCTTAACATAAAATAAAAGTGCAGGCTTTACCTTGGGAGTATCGATCAAAGGACACATGGATTCAACTCAAACAAGTATCTGAACACACAGGTAGTCTTCTCTGATCCCTTTCTCCCCTCATCTCTCTTCTCTGAATCTCTTATTAGTTTCAATTTCAACAGGTTTCGATGCCACAAA	R3	10560483	10560920	.	438	Rs.13850	1	Rs122880.1	4122	-1.12746	0	31.5605	0	0	1.01829	0	1.17572	1.07764	0	0	0	0	0	0.716825	0	2.33872	6.72705
	Rs.13852.1	CAAGCAAACCGCCGATCTCTTTATCTCTTGGATTCTCTGGCAATTTTGGCAGAGCTTCCCCTCTCTTGTCTGATGATTAAATCGATGACCAGAGCCCTCTATTTATAGAGGAAGGGTTCGCCAACTGCTTTTGGGCGAACCGGTGCGAAGATTGGCCGAATGGGCGCATGTGGGAATCAACGCATCCCTTTGGCCCAACCGCCTCTCAACCGCCATCCCAACTGCTTCTCTTCATCGATCAGCATCAGCTAGCAC	R3	10831700	10831954	.	255	Rs.13852	1	Rs107820.1	2943	-1.39793	0	0	0	1.24924	0	0	0	0	0	0	0	0	0	0	0	0	0
	Rs.13855.1	AAATTTCTACTAATAATTAAAATAAAATTAGAGTCATTGTAGTAATAAACGGATAAACTAAGGTTAAACTAGCTTTTTCCCGTTTTTTTATCGTCTTGAAGAATCATCTTGAATAATAGATGCAACTAATCATGGTGTGCATTTCGTTCTGGTTCATGAATTTAAACTTTTCAAGAGCAAGTATGCACTTCTATGTATATTTTATTGAAATA	R3	10790604	10790815	.	212	Rs.13855	1	Rs107510.1	1835	-1.26255	0	0	0	0	0	10.539	0	0	0	0	0	0	0	0	0	0	0
	Rs.13856.1	CCCCGTGTCGTTTTTGAAATTACATGAAATCGTTTTTGAAATTATATGAAACACCGTATTTCGATTTAACATGTCTCCATTAAGAAAAATGATTTTGTTAGAAGTTTAAAAACATAAAATTTTAATTGAGACTTTTTCATCGGATTAAATAGTTAAGGGTTTAGATCACTAAAAACCGTTGTTTAATTTATAAAAGCCCTAATGAGTGTATCCTGG	R3	10586484	10586699	.	216	Rs.13856	1	Rs122850.1	5770	-1.25386	0	0	0	0	0	0	0	0	0	0	0	0	0	0	0	0	0
	Rs.13858.1	TTCTAGGGAATATGGGTTAGTAAAAACAAATTCCAGAATAAACAAATTCATCTATTATTTTTAGAATAAAAAATCTACTTTTATTATAATTCTAAATATGGGGAAGGCGAGATCGTAAATATATCTATTTTTCTTAAGAATGCGGTTTCTACTTTTATGAAGTATTCTAAAATTTCCGGAATGTGAAATCTAGACACTACTCGTACGTTTACATG	R3	10780698	10780912	.	215	Rs.13858	1	Rs107520.1	-2180	-1.35741	0	14.2463	0	0	0	0	0	0	0	0	0	0	0	0	0	0	0
	Rs.13859.1	ATCGATGAAAAAGTAGCATTCTTAGCTTGTTCTTTCTTGCGAATTGATGCTAGCTCTTTCTGTAGAAGATCGATCCTCTTGCTTAACCATTCGACATTGTTGTTGAGAGGGCTGTAGACGTCTCCAATCCGTGTATTGATGTAAGCAACCTCCCATTCATCTCTCTTAGGTGATGAACATTCTGGTAGGTCCATGGATGTAGTCTTGTCGATGTCGATCGATGGTACAGGTACTCTGTCGGTCGATACTGGTGGCGTAGC	R3	10762902	10763161	.	260	Rs.13859	1	Rs107550.1	-2475	-1.46918	0	0	0	2.3319	0	0	0	0.53882	0	0	0	0	0	0	0	0	0
	Rs.13860.1	TGCACATAAATTATCGTCCGAAAATAAATTGGAAAGTTTTGGAAATAGTTAAAAAGAAAAATTCTACCTGTTTCCCAGAGTGGAATGCAGTTTAACAACGAGTTCTTCTTCTTCTGGAGTTATGTTCCCACGCTTGAGATCTGATCTAAGATAATTTATCCATCTCAATCTGCAGCTCTTTCCACACCTTTTTAGTCCTTTTTACAATAACATAACAAAATAACAGTACACGTCA	R3	10614202	10614436	.	235	Rs.13860	1	Rs122820.1	-512	-1.1618	0	0	0	0	0	0	0	0	0	0	0	0	0	0	0	0	0
	Rs.13865.1	TGCGGACCATCCATCCGGACCCATGGATCATGGCGATGGTAAATGGTTAGCATCACTAACCTTAGGAGTGGCCGACGATGGGTTCTGATCCTTCCCACTAGCCTTCTCGGTTCCTCTTGTATCCATCTTCACACGGTTCCTTCCCACAACTCTTCCTTGGTCGCCGGTCAAGAACAAATCACCACCACACACAAGCGGCCAACAAGTAAACCGTCCGGTCTCTTTCTCTCTTGGATTCTCTGGCAATTTTGGCAGAGTTTCCCCTCTTTTATTTATGATGGAAATCGATGTCCAGAGCCCTCTATTTATAGAGGAAGGCTTTGAC	R3	10472415	10472739	.	325	Rs.13865	1	Rs113970.1	20029	-1.0919	0	0	0	0	0	0	2.35145	0	0	0	0	0	0	0	0	0	0
	Rs.13866.1	AATATTTATATCCATGCATAAGCACGGAAAACTCATTTTGGTAATAATTTTTGAAAGATACGAAAGTATTATGATATTATAAAACTGACATATTTTGGATGGCCTAGACCAATAAGGAGGAAATAACATGTGCATGCACGTTCAGCTTATATAACATATAACGTGCTAACAAGCGATCAATATCAACCACTAAACTTTTCATCATGGCTAGTTTTATATATTAGGTAATTACATTTGCAGCCCACCATAAACTATGCACATACACTGCTCAATCATGCTTAATGTTAAGCTCAT	R3	10506051	10506344	.	294	Rs.13866	1	Rs113950.1	-1194	-1.30173	0	0	0	0	0	0	1.17572	0	0	0	0	0	0	0	0	0	0
	Rs.13867.1	CTTAACATCTACTTTCGTGTGGCTAAGGATGCAGTGCTCATTCATACAGGATCTAGCAACCTATTACACTTTTGATGCACAGATTTACTTGGGATCAAACGCTAGATGATCAGTTTAACGCAGGCATGAAACAATGAATGAATGAAGATTTACTAAATGATAACCTATCTATGCTCAGTCGCGAATGCACTCTATCACCCTAGATCAACAGTCGACTACTCAATCATGATGCAGAGAAGAACAATAGATGAAACTGAAATACTCATGATCAGATTAAGAAGAATAAAACTAGGGTTCAGGTTGTTCTTCGAATGAAGAGGTGAGCCGTCGCCCTTACAAAAAGCTTGAATCCAAAAGTATGAAACTTGTCTTGCAAAAACTAGCGTAAGAAAAATAGAAAATAGATAGATGGCGTTTTATATGGAGGCGCCAATCAGAAGAAAAGAGATTAGGGCAACAGGGCTTCAATTCCCGAAATAGGAGTTTCCATATTTGTCTGGAACAATCTCCGGATCACTCTGTCTGCTTGTTCCGCTTGAGAGAGAACAGTCTCGGGACTGTTCTCTTGAGTGTTCTCCGCAGGAATGTTCCAAAAGGACTTCTTTTCATCAGGCACCTTCTCTTC	R3	10846278	10846902	.	625	Rs.13867	1	Rs107800.1	685	-1.32862	0	0.644095	0	0	0	0	0	0	0	9.2119	0	0	0	0	0	0	0
	Rs.13869.1	ATAGAAACCCTATGTCTAGCACTCTTTATCACATTTAAACAACCCATCATATTGTTAGTTAGAGCAACTACCTTGCTCATTTTAGGAATTGTTACTTTTATTTCCATCATATAAACCAACCTTGCCTAGGATTGATTAGTAGATTTTATTTAATTGGTTCCCTAGCTCCTCGTGATTCGATCCCTAAGTACTACAGATGTACCTCTTATTTGAGAGAGTAAGCTCTACTGGGTAATTT	R3	10550463	10550700	.	238	Rs.13869	1	Rs122880.1	14342	-1.3967	0	0	0	0	0	0	1.17572	0.53882	0	0	0	0	0	0	0	0	0
	Rs.13870.1	TTGCCGGATAATTACTTTGAGGTGGAGATACATAAAAATAATAAAAAAAATTGTTGATATTTGGTTTGAACATGTGAAACTTCACCGTTTAGTTGTTAAATCAAGTTGATTTGGTGATGTAATGGCAAAAAGACATAAGTGGAAATCAATGGCGGCCGCGTGTATTTACACGTAATTTTTATTTTGTTGAAGGGGTGATCTCTTTATTTTATTGTAGATAAATATTTGATGTTGTTTAAGATTTATTACCAACTACAAAATACCATATTTTCTTATTATTTAGATTAGTTTTTTTCTTTTGTGATC	R3	10680709	10681014	.	306	Rs.13870	1	Rs107420.1	789	-1.29967	0	0	0	0	0	0	0	2.6941	0	0	0	0	0	0	0	0	0
	Rs.13872.1	CACCCTTGTGCCTAAGGCCTTTTGGAAAGCTTGCCAAAAGTAGGATGTGAACCTCGGATCTCTATCCGACACAATGCTTGCAGGTACACCATGAAATCTCACTATCTCATTGATGTAAATCTGCACAATCTCATCCACACCATCCCCCTTCTTGATTGCCAAGAAGTGAGCCGACTTGGTTAGCCTATCGACCACCACCCAAACAGCATCCTTCTTGTTTCTG	R3	10833254	10833476	.	223	Rs.13872	1	Rs107820.1	4497	-1.11642	0	0	0	0	1.52743	0	0	0	0	0	0	0	0	0	0	0	0
	Rs.13879.1	CTTGGTTCCTCCTGTAGCAGGAGTTGCTGGTGTCTTAGGCTGAAAGACAAAAGGATGAAACACAGGTTAACTTAAAAGCATGATCCATAAATCCATAAATGAGGTTAGAGGAAAACTACAATGTTGATGGATATTCTTACCTGTTGCGGCTCAGCATCCACCATCTCTACATCAGCGTTCTGTTTTAGTACACATTAGATCAGTAAACAGCAAGTTATAAAAAACATTATGCAATAAAAACTCAATGTTGTTATGTTGGAATCATAATGAAACTTTTGTAGCTATTAACATTAAGAAAGATTCATCACTACTGCTCTCCTTTTTAGCAGCCTTGGTAGCCTTTTTAGGTGCAGGCTTCTCCTCTTCACTTTCCTGCAAAATGACCCAATCAAACACATGTTCAATGAATCGCATCCATGACATTAGAAACATGCTCAACGATTAAAGTAGTGACGCTAACCTCATCAGAATTTTCGTCAGATGAATCAGAACTGCTTGCAGCCTTGGTAGCAGGAGCTGCCTTTTTAGCAGCAGGTTTAACATCCTCAGACTCATCTTCTGAATCATCATCGTCAGAAGATGAAGAATCTTTAGCAGCTGGCTTAGCAGCAGGTTCCTTTTATCCAATCACCAAACACGTAAATAAGTTACATGGTTCATAAACATTAGAGGAAAAAGGGTAAAAGATACTTATGAGGCAGGTGGCTTACTTCATCAGAAGATTCCTCATCGGAAGAGTCTTCCTCTTCAGAGGAGCTCTCTGCCTTAGCCTTCACAGAGCCTTTTGTAAGCAGCAACAGCAGGTTTCTTGGTCGCAGCAACTTTTTCCTGAAATAGGCCAAGTATGTTAGCAAATATCCACGGAATGCAAGCTAAACACGCATAGTAATAAAAAAACTGATCTCATCGGAAGGTTCCTCCTCAGAAGATGATGAGTCATTTTTTGTTTTCTTTGCAACCTTTCCGTTAGTGGCCTTCTTAGTTACAGGTCCCGTCAACACAACAACAGGCTTCGGCTCCTCCACCACCACCACCACCTCCGATGATCTCTGGCGAGGCGCTACCCAAAAGACCGTTTTGCCCTCCCCTCGTCTTGCACCGCCTTGCAGCACACACTCACACAACAACCAAAATTAAATTATAAAATTACATGAACGTATCATATGTGATCACGAAGGGTTAGTGGGTAATAACACAAATAAAAATATCTCAGACATATAAACTACAACCACAAACTACAGAAGTCTCACATACCTTCAAAATATATATCTACGTGAGACTCAACAAAACCAAAGAGATGTACCTGTCAAAGAAGTCTGCTACACTTGCAATCTCCTTAGACCTCCTAAAGCACAAACCTGAATAGAAATCAAATTAATTAGTTACTTACATGTAGTTTTATAAGGAATTTGTTATTAATTTGTGTTTGATTTTAGTCTTTGTCTTGAGACAATAGTCTTTTGTCTTAATACTTTGTAAGCCGTGGGTAAACTTTTGTAAGCCGTGGGTACCGTGAACTAGTAAGTACATGTCTTCTATGTCTCTGTCCAAAGACTTTTAAGACTTTTGTAAGTATTTTGTCTTAATACTTTTGTAAGTCTTTTGTCTTAAGACTTCTGTAAGCCGTGGATAAAATTTTATAAGCCGTGGGTAGTGTGAGCTAGTGAAGTATGTCTTTTTGTCTTTTAAAGACAACTTTTGTAAGCCGTGGGTAGTGTGAACTAGTGAAGTATATGTCTTCCATGTCTTTGTCCAAAGACTTTAAAGACCTTTGTAAGTCTTTTGTCTAAGACTTTTATAAGCCGTGGGTAGTAAGCCGTTGGTCTTTTAATTGACATGCCAAGATGTCTTTGTCCAAATACTTTTAAGACTTTTGTAAGTCTTTTGTCTTAATACTTTTGTAAGTCTTTTTGTAAGCCGTGGGTAGTGTGATCTAGTGAAGTATGTCTTTTTGTCTTTTAAAGACAACTTTTGTAAGCCGTGGGTAGTGTGAACTAGTGAAGTATATGTCTTCTATGTCTTTGTCCAAAGACTATAAAGACCTTTGTAAGTCTTTTGTCTGAGACTTTTATAAGCCGTGGGTTTGTAAGCCGTTGGTCATGGGTACTAAAATAAAGATATGTTCTTGATTTTAGTCTTTGTCTTAAAGACTTTTTTAATCAAAAACATGATCTTCTCAAGCCGTGGGTAAGTAAAACAAGGATCTGTTTTTGATTTGTCTTTTGTCTTAAAGACTTTCTTAGTCAAAAACATGGTCTTCTCAAGCCGTGGGTAAGTAAAAAAAGGATCTGTTTTTGATTTGTCTTTTGTCTTAAAGACTTTCTTAATCAAAAACATGATCTTTTCAAGCCGTGGGTAAGTAAAACAAAGATCTGTTTTTGAAGACTTTCTTAATAATCAAAAACTGGAACCTCTCAAGCCGTGGGTACTGAAATGAAGATCTGTTTTTGAGTTTAGTCTTTTGTCTTAAAGACTTTCTTAATAATCAAAAACAAGAACCTCTCAAGCCGTGGGTACTAAAATAAAGACCTGTTTTTGATTTTAGTCTTTTGTCTTAAAGACTTTCTTAATGCATCCCATTCAAATAATCCAAAACAGGAACCTCTCAAGCCGTGGGTACCAAAATAAAGATCTGTTTTTGATTTTAGTCTTTTGTCTTAAAGACTTTCCTAATAATCAAAAACAAGAAACTCTCAAGCCGTGGGTACTAAAATAAAGATCTGTTTTTGATTTTAGTCTTTTGTCCTAAAGACTTTCTTAATAATCAAAAACAAGAACCTCTCAAGCCGTGGGTACTCAAATAAAGATCTGTTTTTGATTTTAGTCATTGGTCGTTATAATCCATTCCATCCAAATAATCAAAAAACAGATCTTTCTTAAACCATGGAGTAGTAAAGTCTCTTCTTGTCTTAAAAGACTTTTTTAAAACCATGGGTAATATGTTTCATCTAGGGGCAGCGAAGGGACAATGTTCCCAAAATAAGAATCTGACAGAACACTATAAGATTAGTGTCTGTCTAAGATCTTTTTGGGGGTCTGAAGTGGAAAACCAAAACATCAAAACAAAACAAAAACAATCGATCTTAGGGATTTTGGCAAAACCATAAAATAAAAGGCTTTTTGAAATCTTCTTGTTGTTGATGTCAAAATCATCAAGACACAAGTGGTTTAAAATAAAGAGAGGAACTCAAGACTGATGGGGTATCTGTAGCATAAGAAAGAGTTATTTACCTTAAAGGAAAGGTATTTCACACTGAGTCACTGCAAAAACCCATGAATGTTGTTGTTCCGTC	R3	10940018	10943553	-	3293	Rs.13879	2	Rs107930.1	3707	-1.06319	0.0715505	44.4424	0	20.0273	17.8741	0	0	50.9227	62.6236	81.1581	12.094	12.2833	37.6778	0	0	3.03512	17.5501
	Rs.13880.1	TTTCCTTATTTTTCATATTTTTTAAGGTTTTCGACTTTTAACTAGGTTATTGATTTATTATTAGTTTCTAACTGATTCGCTAATTTTTTAATTTTAAACAATACCTTTAATGAATTTTATATATAATAAAAACAAATTTTATTTTAACATATAAAATTATATGCTATATTAAATATTAAATAATTGATTCTAAAATAATTAAAGAAAATTATCAAAAAAATAA	R3	13017374	13017596	.	223	Rs.13880	1	Rs125080.1	-6106	-1.27691	0	0	0	0	0	0	0	0	0	0	0	0	0	0	0	0	4.03624
	Rs.13885.1	TGTATTTAAGGGATCTTCTTCACCACCATCTATTGGAGAAACCCACAATCCCAACACATACATCTAAGAGATATATAGGATGAAGTGATTTGGTTTATGTGTCAGTTTCTTCTAAGTTTTAGGATTATTTTGCTTATTTGTCTATATTTTTAATAATTTAATTAGTAGTTTTGTTTATTTATTATGTTTTATTTTTTTAGTTAGTAATTGTTTTAGACTTTTAGTTAGTAATTTTAGTTATCTGTTATATTTTTAAATTTATATGTTATATTTTTAAATATTTTTAGTTAGTTATTATATATCATTATTAGTATAAGATAAGCATATATTTATTGAATAATTGAATAATTTTCTAGATAGTACCAACTATTAAAAGCATATACGCTACGTTAAAAAAATTGTAATTATACCGGCTCTATTATTATACACACTCAATAGTTATATATATCATTTAAGTATTTTTCGTTTACATACCCAAATCAAAAATTACATACAAATCTTAAAACTTCCGACAAAAATAATAACTTGCGAACAATATCCTTTTGAAAAAAAAAAACTCTTCTCTTCTTTTTATCGAAGATATTGATCCAGCCAGCTAAAGATTATTATTACAAAACTAAAGTTTTTCAGAGAAAAAAATTTCGGATGCACAGAAAACTCAAAAACTATTGCATTTGCTTATTTATTATATTTTCTTTGATTTTAGCTAACTTCTATTATTTATCATGTTCTCAATAGTTTTAGTTAGTATGTAGTTTTGCCTATTTGTCATATTTTTAATTAGACACTATTTCAAATATTCTCTATGAGATAATTTAAACTTATATTTTGATTATTTAGTTACATACATTTAATATTTGTTTCCTAATATACCTTTTCCTCTTTCATTGTGTGGCAGCTAATGAATTAGTGGAAGAGGTGGAAAATATAACAATTCAATCCCCTAGACTATATTTGAGAAGTGATTTTGCCACATATCCTTTCTACAATCAGTTTCATAAAAAAAAATNN	R3	13048153	13049163	.	1011	Rs.13885	1	Rs125040.1	5230	-1.18738	0	0	0	0	0	0	2.35145	1.61646	0	0	0	0	3.47563	0	0	1.87097	0
	Rs.13886.1	ATCTAAATAGTAAAACATTGTCTTTCAAAGTCAGTAATATTTTTCAAAGTCGGTGTTACTTGCGTTAAACAAAAGAGTAAAGACACAATTATATATTACAGTTATAATTTTATATATACAAGTAGTTGTAAATTGTATTATTGGTATAACTATATTTGATTAAGTTTAAACTTTAAATAGAGACATATCTATATTAAACTGACTATAAGTTCATACTCTACTGTGGGAAATTTATATTTATTTATAAATTTACCATTTTGGTGAACAACACGTAGATATTATACCTTTAGTAAAAAAAAATAGATATATTTA	R3	13049968	13050279	.	312	Rs.13886	1	Rs125040.1	4114	-1.3829	0	0	0	2.16534	0	7.30265	0	27.2112	0	0	0	4.70969	0	0	1.99091	0	0
	Rs.13887.1	GCCACAAGAATATTTTATCATTTAGGATGAGATGTAGGTAATTTTATGCTGTCTATGTTTTTCTAATAAATATTAATAAAATGTAATGTACCATGTTATGAAAATTGGAATGTTTTTCTAAAACAATCACGAAATTGAAGATCTTGATAAATATAAATAAAAAATAATACATAATGAATATATAGTGTGTATAAAAACATTTTCCAAAACAAAATGTTACTGTGTTTCTTTTTTTCCCTCTAAATAGAATAAAAAATAATCATATATATATATATATATTGATAAACAATTTTTTCATATATAAATAATTTGATGTTCAATTTATTTTTTAAAAAACATAAATAATAATTTATTATGCTGAAATTTAAATTAATAATTATATATTATTAAATATCTATAAAATAATTATGCTAACATGTGCAGACAAAACATCTAGTTTATACATATATATACACATTGTTTTAACTTTTTGTCTAGAGATAAAATACTTTTTTATTATTTGACACTCAGAAGATTCTCCTTTCCAGTTAATATTAGTGCATTTGCCAAAAGAACACAATTAACAACACTTTTTTTAAACACACAATTAACAAAACCACTATTTTCTGCATTTATGGGATCCCTAATGCATCTAAGTCGATTAGACTTTTGATTCTGCTAGGTGTGCCGCTCCCAATATTAACCCGTTCTTTCAACAGAGACCAACAATAAGACTGAGTAAACTACATAAAACTGAAAATACAAACACAACCAACAAGAAGAACGTGACTTGAAAGCAATGCCTATTATGTTAGATTTTTTCTAACAATACAAAAAATGCAAAACAAGAGCTGGGATCAGACTGACGTGCAAATATTAGGTTCACCATTGCATAGCATATGTAATATTGATATCTTATCATCATTTCCCAGTCTCTTATCATCGAATAAACAAATAAAAGGTATGAATTAACATGAATATATGCATTAAGCTTTATGATGAGGTACGTAATGGGATCAGACTGACGTGCAAATATGTAGTTCAGCATTGCATGTGCCTATGACATATCGATATTTAATCATCATTTCCCAGACGCTTAAACATGAGAGAAACAGAAACAAAAGGAATGAATCACATGAACATATGCATTTAAGATTTATGCCATAACAGCAATGATGGGATCAGACTGACGTGCAAATATGTTGTTCAGCATCGCATGTGCCTATTGATATATTGATATATCTTATCATCACTTCCCAGACTCTTGTGAAGAAACAAAGAAGAAATGGATGAGTAACCTTACATGAATATGCATTAGTTTTAATGGGATCAGACTGACGTGCAAATATGTGGTTCAGCATTGCATGTGCCTATGACATATTGATATATCGTATCATCACTTCCCATACT	R3	13050625	13052013	+	1389	Rs.13887	1	Rs125040.1	2380	-1.35079	7.5743	0	0	6.23325	30.6658	21.6856	16.8096	17.9432	2.01818	21.416	8.27735	10.728	3.47563	17.2037	0.995455	30.5137	1.34542
	Rs.13888.1	AAAAATTGACCAAGCAATAAAATGTATTTTAGAGTATAAAAATATTCCCAACAAACACTGTTTGTTATCATATAAAATTATTGTTTCAATCCAAAAGTTAAAAGTTAGTTATATTTAGATATTCTTTAACTTTTTACTATTATTAATTACCAAAATAAAAGAATTCACTTTTTATACATCTCAAATCAGTAAAAGTTCAACTTTAAATATTACTAATTTTAATAAATATTTGTAATAAAATAATCAAATTTTTATATATTTAAATTTACTATCTGTAAAAAA	R3	13050306	13050587	.	282	Rs.13888	1	Rs125040.1	3806	-1.17454	0	0	0	0	0	0	0	0	0	0	0	0	0	10.2368	0	0	0
	Rs.13891.1	CCGTTTATGGCCATAATACCTGGTCCAACCGTTGCTGCTTCCGTTTTTTAAAACACTGCTGAAAGCTGAAAAAAAATCGGTGTAATTTCAAAAAGTAGATAACCATGTCCGAAACACTATTCATGTTCTATGCAGTTTTTAATCATTTCGATGGTTAACATTTTCTTAACCTTTTGTTTTGGCAGTTAGTGGCAGGGGCAGAGGCAGGCTTTAGAGGGAGTGGTGGGGTCAAGTGACCCTAGTAAAATTAAGGGAAAAAAAGATTTTAATATATTTTTTTCTAAATTACTTCAAAATTTAGTTAAAATTTGGC	R3	13058369	13058681	.	313	Rs.13891	1	Rs125030.1	1709	-1.11334	0	0	0	1.83221	0	0	0	0	0	0	0	0	8.6891	0	0	0	0
	Rs.13894.1	TATTATCTTTTGTTTAGAATTTTAAAAATGGAAAATTACTATTAAGAATATTTATAATAAGATTTTTAATTATGAGATAGATTAACACATGTCACAATCTTAAAGAAAAAATAACTATGAAAAATAATATTAAATAATTTTTAACTATTAAAAATATTTACAATTAGATTATTCAAAATTCGTTTTTATTATATAATTACATATATTTTTAATCATTATA	R3	13084650	13084869	+	220	Rs.13894	1	Rs124980.1	3661	-1.37366	0	0.644095	0	0	0	0	0	0	0	0	0	0	0	0	0	0	0
	Rs.13897.1	AGGGATGGGTATTTGGGTATCCACTCGAATTCGGTTAAAATCTATTCGGATTTGAGTTTTTTGAGTTTAAAGATTCTACCTCTATTCGGGTATTTATAAACTTTGGTTCCGGTTTGATTCAGATCTTTGCGGGTTTGATAACCCGTTTAAACTATTTTTGAATTTTCAAAATTTATATATTTTTAAATTTCCCTAAATCTAAAAATAAAAATAATATAACATG	R3	13087804	13088026	.	223	Rs.13897	1	Rs124980.1	504	-1.17548	0	0	0	0	1.01829	0	0	0	0	0	0	0	0	0	0	0	0
	Rs.13900.1	GAACGATCTATAGTTTTACATAGGCTTAAAGTCCAAAACACTGAGAACCCAAGAAAGCGGCCATCCACCCACGCATCACGGGACACGCATGCACTGGATACGTGTTTACATCTTCAGTAGCGAGGAAAGACGCGTTACAAAGATGCCACCTCATCACCGCCTAAAGACGACGCTGAAAAACTTAACGGCGTTCATACTGGATCACACCGGAAACATGAATTACTTCATTACCACTTTAGTTTTTTCTTCCAGAGAGTATCCATCGATCAATTCGAGATCTCATCCATAAGAAGAAACCACCACCACACAGAGACTAACGCTCCATTTCATACACCTTCCTCGCCTGATTCGAAGAGGATCATCGATGAAATCGAGATCTCTCCTAATACAAACATACCTTAAATCGACCGTTTCCCTTTAACGAAAAGGTACATTGTCGGAAATAAAACCGGC	R3	13092146	13092598	.	453	Rs.13900	1	Rs124980.1	-1551	-1.03914	0	0	0	0	0	0	0.58786	0	0	0	0	0	0	0	2.32273	0	0
	Rs.13901.1	TTAAGCTCCAACATATTTTGTAAATCTATACTCCATCATTTTCTCTTGATTCAACTTATGAAGATCAAATCTTAATCAAGCTGTAGAAATGATTTCAACAACTTTATTTTGATATTATTTTCAAGATTTTCTTAGATTCGAACAATGACAGGACAGCCAAACAAACGGTAAAAAACCAATGGAACAAACATAACATTATTTTTTGCTAATTTGTAAAATATAATTTCACAGAAATGAAAGTTTAACAGCCAA	R3	13092857	13093108	.	252	Rs.13901	1	Rs124980.1	-2262	-1.42226	0	0	0	0	0	0	0	0	0	0	0	0	0	0	0	2.33872	0
	Rs.13902.1	GTCGACGCTTAACTAGGCGTTGTTCTTCTTTCTCTTCTTCCTTTTTCCTTCTTTTCTGATTAAAAAATTATCAAGCACTCCCTTAAACACCTGGGTTAATGGTGCTCTAAGAGCTTGGATTGTGAATCAAGGCAGGAAAGGTGATCGGATAGAAAGAAAGCCACCTTCAAGAATCCTGGATTCGTGATGATTGATATATAGATGATGATGATCAC	R3	13094013	13094227	.	215	Rs.13902	1	Rs124980.1	-3418	-1.02363	0	0	0	0	0	0	0	0	0	0	0	0	0	0	0	0	0
	Rs.13908.1	TTCAGTTTTGGTGAAAAAATGATATTTTTCCATCTTGGCGAGAACGCAAATTTATCAATTTTTGGTGGGAAATGTTTCTTTTATAGTTCTGGGAGAAAAAATATGTGTTTGGTGGTTTTGATATTTTGTCGTGAGTGAAAAAGTTAATATTATACTTAGGTTTCTAATTTGTCAGTTATATTAGGAATATAATAGACATTATACCATTTTGAATAAAATCATCTCAATCAAGATGATCAATTTGGAT	R3	13137175	13141141	+	247	Rs.13908	2	Rs124930.1	-21010	-1.01879	0	0	0	0	0	0	0	0	0	0	1.33727	0	0	0	0	0	0
	Rs.13910.1	TTTTTTTTTTAGACTTGGTTTAATGTAAAGCTAGAGGTAGTTTAACTGTATATTTTAATTTCTGGTTAAATTTTGTAAAAAAAAATTTAATTGTAAACCAAATTTAATTTATAAATAAAATTTATTTTATTTTTAATTATAATACAATTTTCGTTTTAGTTTTCATTTATTTATTTAAAATTATAATTATTTTTAGTTTATTGTAGAAATCTATCATAGCATCATAGCACGAAATATG	R3	13153413	13153650	.	238	Rs.13910	1	Rs124900.1	-21531	-1.17679	0	0	0	0	14.5105	0	0	0	0	0	0	0	0	0.716825	0	0	0
	Rs.13920.1	CTACAAACAGTCTACAAATGTATCATATAGGAAGAACCAAAGGAGTAGGAGACTAGGAGGAACAAAAGCTCAAGCAAGTTCAAAACAGAAGCTCAATACAACTCTTACTTGAGAAAGAGGAATACACAAACGCAACATCAATACACTAAGCAATCTCATCCTTCTCAACATCAATACACTAAACAACGCTCATCCTTCTCAACATCAATACACTAAACATCAATTCTCAGAACAACCCAAC	R3	13198057	13198297	.	241	Rs.13920	1	Rs124870.1	-1522	-1.44954	0	0	0	0	0	0	0	0	0	0	0	0	0	0	0	0	0
	Rs.13922.1	AAGTTTTACATGTACCAAGTTGAATGATCACTATCGTCACTTTATTACATTTCTCATACAATCTCCACCCAGTTTTGTTCAGCTATTGATAACGAAGTTGGGATTGAGAAACAGTCAAACACACCACATGCATGAGCTTTTTCTATTAATGGGTCTAAGTCTATATATCATAGTCACGTTAGCTAATAATAATAGCAAGGGGA	R3	13200668	13200870	.	203	Rs.13922	1	Rs124860.1	-2649	-1.42827	0	0	0	0	0	0	0	1.07764	0	0	0	0	0	0	0	0	0
	Rs.13923.1	TGGCGTGAGACAAAGGAAACTAGCAGTGAGGTTCAAGACTGTTAGAAAAGGGATCAGTTTAAACAAGAAGTTTGGACTGGGGTTTTGTGTCGAAAGTCTATCTAGCAGGATAGCTTGATGGCGTGTTCTGTTTGGGATAACAGCGGTACAAAGAAGAGTCCAAGACTATATTGTTTAATGCAACAGATTCAAGGAAGAGTTTGATTCCAAGCTCAGTGCGC	R3	13209335	13209555	.	221	Rs.13923	1	Rs124860.1	4068	-1.1766	0	0	0	1.2888	0	0	0	0	0	0	0	0	0	0	0	0	0
	Rs.13924.1	GTGGCTGGTGTTATAAATAGGAGACGTGGTCAAGGCATTCTAATCATCTGAAACACAAGACCAAAAGGGAGAGAGAGCTAGAGAGAGATCAGGTAAAAAAGAAACTAAGGGCAAGAGACATTGTTCGAGTCATGTCGCTTCGGGATAGAGTTTCTTTGATCTCTCTAATTCTTTGTTGTGTCTTTCTATTGAGCGCTTAGAGCGTTTGTGTAAACCCTTTGATTGATAGTGGATGTTGTGGGAGACGGTTCCCACCCCAGAGGTACCGCAAGGGAACTGGGTTAAAAATCTTGTGTCGTTAAGCAATCAAAAGATCGATAAATTCCTAACACGAATCAAACAGAACGAACCTTAAATAGATGTAGAAGAGGATTAGAGAAGAAATTTCCAGATTCGCTTCCAACACAGACCACTTAAGCTTTAATTGACATATAATAATACCTTGAGAATCCATTAGATGCATCAAATATAACTCTATGATTGATCGAAGTCTTCAAGCATTCATATTTACCTTGATGTCTTGTCCTTTGCCTCTTCTTCGACCACTTTGCTTGGCAGCTTGTGATAGCCAGGTCTGTCTTCAATCCACTGATCCTTGCAAGCTAAAGAGGAAACATCGCTTCCACTCAGTGACTCATCCCATTTGAACTGCTTCTTGATTTCTTCTCTCATTTGAATCATTTTGAAGAGAGAAAAAATGGTTCACCATCCATTCCAATACAGAGTTTAACTCTTC	R3	13207884	13212446	+	736	Rs.13924	2	Rs124860.1	2617	-1.18611	0	0	0	0	0	0	0	0	0	10.2354	8.91515	0	0	6.14331	0	0	0
	Rs.13927.1	ATGGAAGAGTAGTTGATGTGATTGAATGAGAGAGCTGAGGATTGGAAAGTTAAGTCGATCTCGAGCAAATATGAATCGAAGCCGGAAAAGGTTGAAGAAGAAGTAGCGGTGTACGGGCTACACGGAGCTATGGCGAAGGGGATTCGCTGATAGAATTCATCACGGCTTCGAGGAGGACAAGGAGCATGACGATGGTGATTGATGGTGACTGAGGATCTTCAGGTGGAGTGGTCTATGGAGTAACTCAAAGACGGAGAAGAAACGCTCCAAGGTTCGTCGACGTTTCCAACGGCAAGGTAAAAGCAGTTGGGCCATATGGTGTGGACAGCAATATGGGCCTTAGGTGGAG	R3	13211209	13211557	.	349	Rs.13927	1	Rs124850.1	-4782	-1.26273	0	0	0	0	0	0	0	0	0	0	0	22.2224	0	5.01775	0	0	0
	Rs.13931.1	GGACCTAACATTTATTTTGTAAGTTTTTAAATTAAATACACCTTTATACTTTATAGTTAAACATACATTAAATCACTAATGTTTCTTTCTTTATACTACTATCCATGTTTCCAAACAATATACTTATTTCTTTATACTACTATCAATGTTTCCAAACAATATACTTATTTCTTTATACTACTATCAATGTTTCCAAACAATATATTTTTTATACTACTGTCAATGTTTCCAAATAATACAATAATTAATCTTAGTTATTTTATATCTATCATTTTCTCTTTAAAATTTTGTAGAAACGTTATAATTTCATAAATTGCAAAATAGTGAACTTTAAAATTTCGATTATAAGATTACAAATTATGAAACTATTACAATTTAAATCCAATTAGATTACATATCGGTCATCCATCAGTTCAATCGGTTAGTCTCGGGTTTTAGTGATTTTTAATATGAATATTTTAAAAACATAAATTGAATTCTCAGATCTCCGGACTAACCGGTATAATCACAATCGGGTTGAATTTAAAAATACTGATTTAAATGCAAAAATATTTTAAATACACACTCTTTAAAAATTACCAAAATATTTGTTAAATTATTAGTGAAATTTTT	R3	13228702	13229313	.	612	Rs.13931	1	Rs124830.1	-643	-1.16893	0	0	0	0	0.50914	0	0	0.53882	0	0	0	0	0	0	0	0	0
	Rs.13932.1	TTTTAATTTTTACCACAGAAAAAAACAAGCATAAAATGCTACACAAAATATAGTTCTTTTTTTTTGTGGTCTACCGTAGCCATTTTTTTTTGCTTTGGTATGTAAATGCATAGAAAAGAAGGATGCGAGGTATCTATATATATATGCTAGTAGATTTCAAAATTAAATAAGATTTACATTTAATACCGTAATTATTTAGGCGAGATCATTGGGCATATAAATAAGAATATTCCTTTAACAATATGTGTGAATATCGGTGTATTTGGTTAGGT	R3	13236726	13236997	.	272	Rs.13932	1	Rs124830.1	6083	-1.52471	0	0	0	0	0	0	0	0	0	0	0	0	2.60672	0	0	0	0
	Rs.13933.1	AATATTTGTGATTTGTTTTAATTTTTAGCGAATATTTATTTTTAATATTTGCTTTACTTTGAAATTTTACGGATATCTGAAATTTTTGAATCGAATTAAATTTAACGGATAAAATGTTCAGTCCTAGTAGTGATGTTTGTGTATAGTAGATAGGCCTTGTCTCAGTTATGTCATGTCAGATGAAAGTGTGACGTTTTATGTTACCCATATTTCCACTTGTATTAT	R3	13300713	13300937	.	225	Rs.13933	1	Rs124760.1	5511	-1.43627	0	0	0	0	0	0	0	0	0	0	0	0	0	0	0	0	0
	Rs.13934.1	GATGCTCTTACATCTTTGTAGCTGTTTGCTTAACAGTGCCATAATTGCAATATTTTATGACTAGATTTATAATAACAAGAATACACAAGCTTCTTTAATCTTTCTTAATCTAAACAAACAAATAGAAAATAGAAACAAGTTTATGATCTAAACTAGGCCTGGGCATAAAATCCGGAACCCGAAATCCGAACCGAAACCGAACCGAAAAACCCGATCCGTTATCCGACCCGAAATGTAAAAATACCCGAACGGGTCTTGTAGGATGGTATAAAAAATATCCGAACCCGAAGTGTTATTAACCGAACCCGAACGGGTAACCCGAAAAACCCGAAACTAATAGTTAATATAAATATTTTGAAATATATATATAAGTATTTTAGTTATTAAATTTAATATTCGTGGTAA	R3	13309416	13309820	.	405	Rs.13934	1	Rs124740.1	889	-1.17512	0	0	0	0.092057	0	0	0	0	0	11.259	0	0	0	0	0	0	0
	Rs.13937.1	ATCAGAGAATAACTAAAGATAAAAGATATCATTTTTTGAAAGAAGGTTTGCAATAAAAGATACCACTTGTTTACTATTCTTCTTGTGTTTACATCTGTTGCAGAGAAAGCTCCCTCGTTTTATTTTGTTGTCTTGTTTCTTCTTTCCTTTTCGTTTCTGTTTTTCTTGGATGCAAAAAAATGTAAGTAATTTCACAAAGATAAAACACATAAAAGAAAATATTTGTATATAC	R3	13331786	13332017	.	232	Rs.13937	1	Rs124700.1	-549	-0.958827	0	0	0	0	0	0	0	1.07764	0	0	0	0	0	0	0	0	0
	Rs.13938.1	GTGGTGAATCTTCACAAAGGAGGCGACGGGATGTTCCTCATTGTGAGAAGTGTGGAGCTCGATCCATCGCATGAGGAGTATTGGGCCGTGATCCAATGAGAAGTCTGAAGACTAAAGGAACCAGTTGAAGTAGTCTGGGCCGGGAAAGACTTGATGCAGAGGTCCATCACTTGATGAAGTCTCGGTGGAGTGTGTCGCAGAGGATTCCTACTCTGTAACAACCTTCATCGTCTTTATCTTATCCTGTGAACAAGTT	R3	13333658	13333913	.	256	Rs.13938	1	Rs124700.1	-2421	-1.17533	0	0	0	0	0	0	0	0	0	4.60224	0	4.70969	0	0	0	0	0
	Rs.13945.3	AGCCAGTCAATTGTTTTGCTTTTTTAACCAATACACTCCAGATATTATTATTTTTACATGTTTCTGACAAATTTGCTGTTTATAAAAAAAATACAGTACCATATGGCGATTGAAGAAAGGAAATGGGATCTTCAACGATTCGACTAATCATCATCTCCAATATCTGATAAAGTCAAAGCCAATCTGATGCATTCATAGAAAGATAAGGATACTTTACGACAAAAGGAAACAAAAAGCTCTCTCTCAACGGTAGGTTAATTTTTCGTAGAAAGATGAAGAAGGCTATCTCCGACCGAAGAACTTAAACCGATCCTTAAAGGTGTGTATGATTTTGGTTTGAATCAAGTTGTTTCCCATGGCCTAATCTCATCAAGGTTTAAATATTGATGATGTACGGGTGAAGAAGAAAGATGTGAAGAGGATGTTGCGATTTCTGACTCTGTTTTATTTTCATATTTGCTTTGTAAGTCATATTTTTCACAGTTTTTGGAGTATCAAAATTCTGTTTGTAATCAGTTAACGTAGGATAATCGTTTAAATCCAACAAATATTTGATCACAGAATATCTTGTAATTTACGTAAATAGAAAACAAAATATTTAATCAAAAGCATAGTCTAAATATATACCAATGGCAGAGAGCT	R3	13273066	13275180	+	642	Rs.13945	5	Rs124800.1	-10816	-1.16133	9.468	33.9199	0	4.15346	38.0679	0.199986	3.77428	9.9937	2.01818	5.25965	13.467	12.9599	6.88285	13.802	16.0084	15.8441	14.6813
	Rs.13945.5	AGCCAGTCAATTGTTTTGCTTTTTTAACCAATACACTCCAGATATTATTATTTTTACATGTTTCTGACAAATTTGCTGTTTATAAAAAAAATACAGTACCATATGGCGATTGAAGAAAGGAAATGGGATCTTCAACGATTCGACTAATCATCATCTCCAATGTATATCCTACTCTTTATTTTCTCCACCCTTGATATATATATTTGAACAACTCGTATTGCTTAACATTTTTTTTTGGTTTTTGAATTCTTTTGCATGTTCTCTCTAATGGCTTAAACTTCATAGATCTGATAAAGTCAAAGCCAATCTGATGCATTCATAGAAAGATAAGGATACTTTACGACAAAAGGAAACAAAAAGCTCTCTCTCAACGGTAGGTTAATTTTTCGTAGAAAGATGAAGAAGGCTATCTCCGACCGAAGAACTTAAACCGATCCTTAAAGGTGTGTATGATTTTGGTTTGAATCAAGTTGTTTCCCATGGCCTAATCTCATCAAGGTTTAAATATTGATGATGTACGGGTGAAGAAGAAAGATGTGAAGAGGATGTTGCGATTTCTGACTCTGTTTTATTTTCATATTTGCTTTGTAAGTCATATTTTTCACAGTTTTTGGAGTATCAAAATTCTGTTTGTAATCAGTTAACGTAGGATAATCGTTTAAATCCAACAAATATTTGATCACAGAATATCTTGTAATTTACGTAAATAGAAAACAAAATATTTAATCAAAAGCATAGTCTAAATATATACCAATGGCAGAGAGCT	R3	13273066	13275180	+	766	Rs.13945	4	Rs124800.1	-10816	-1.17687	4.35696	0.643735	0	4.59075	0	8.3436e-05	2.15154	7.2857	0	0	0	0	6.91705	21.7009	2.65489	0	0.463758
	Rs.13945.6	AGCCAGTCAATTGTTTTGCTTTTTTAACCAATACACTCCAGATATTATTATTTTTACATGTTTCTGACAAATTTGCTGTTTATAAAAAAAATACAGTACCATATGGCGATTGAAGAAAGGAAATGGGATCTTCAACGATTCGACTAATCATCATCTCCAATGTATATCCTACTCTTTATTTTCTCCACCCTTGATATATATATTTGAACAACTCGTATTGCTTAACATTTTTTTTTGGTTTTTGAATTCTTTTGCATGTTCTCTCTAATGGCTTAAACTTCATAGATCTGATAAAGTCAAAGCCAATCTGATGCATTCATAGAAAGATAAGGATACTTTACGACAAAAGGAAACAAAAAGCTCTCTCTCAACGGTAGGTTAATTTTTCGTAGAAAGATGAAGAAGGCTATCTCCGACCGAAGAACTTAAACCGATCCTTAAAGGTGTGTATGATTTTGGTTTGAATCAAGTTGTTTCCCATGGCCTAATCTCATCAAGATAGTTCGTTCATCATTTATGCTAGCACAATTGAACCTGTCCGACTTCAAAAACGATGACAGGTTTAAATATTGATGATGTACGGGTGAAGAAGAAAGATGTGAAGAGGATGTTGCGATTTCTGACTCTGTTTTATTTTCATATTTGCTTTGTAAGTCATATTTTTCACAGTTTTTGGAGTATCAAAATTCTGTTTGTAATCAGTTAACGTAGGATAATCGTTTAAATCCAACAAATATTTGATCACAGAATATCTTGTAATTTACGTAAATAGAAAACAAAATATTTAATCAAAAGCATAGTCTAAATATATACCAATGGCAGAGAGCT	R3	13273066	13275180	+	828	Rs.13945	4	Rs124800.1	-10816	-1.21832	0	0.0003577	0	0.000440026	0	2.99952e-06	4.82947	3.73811	0	0	0	13.5417	19.8982	0.000280459	0	24.669	1.73541
	Rs.13947.1	CCAAGGGCACCTCAAAAAAGGACCTTGTGTTTTAATAGTATAGATTACTGACTTTGTTTCTTTGGCAGATCACTTATACATATTTGAGTTTTTGACTCACTAAAATGAAAACAAAAAGGAATAAACTAGAGAAAATGCCACCTAAGAAACACCACGATCGAGGACAAAATCGTCTTGTGAAGTAGATGTATTTATCAAGCCAGCAAAAGCTTTTCTTTAAGCCACCATATTTATCGTAATATTTATAACTTTTTGTAATATCATATCTTATAAGCCCTTTTTCAAAAAAAAAAAAA	R3	13283899	13284194	.	296	Rs.13947	1	Rs124780.1	5417	-1.20857	0	0	0	0	0	0	0	0	0	0	0	0	0	0	0	0	0.336354
	Rs.13948.1	TTGAAAACTGTGAACGGAGACCAGAGTCGGCTCTGAAATTTTAGAGGTTATAGACGAGCAAAGAGAGAATTCAATAATTTAGAGGTATAAAATACTTTTTTACAAATTTGCGAGTTTTTTTCAAAAAGTTTAAAAATTTTGAGACGAATGTTTCATTGGGTTTGCCCAGAACCTCTTCTGATTGGTACCTAGTTTGAAAAAAAGAATGAAAGCTTTTTAGGAAACTGAAGTTTAACAAAGAATAATCTGTGAAGAGTCGAGCGTAGAACAAATCGCATAGCTCTGTTTTTAGTCACACATTTTGTGA	R3	13284978	13285284	.	307	Rs.13948	1	Rs124780.1	4327	-1.19269	0	0	0	0	0	0	0	0	0	0	0	0	0	0	0	0	0
	Rs.13953.1	CCAACGTACCAAGAATAGATTGATCAAATGGTCTGAGAATCCATCAGATTCACGACCAAAGGGAACCATACCGACTAGGATCATGTCCGACCTAGTTCGACCTTAATCATCATTGGTCCCGACCAATCCATCCTGTCCAGCTTGTTCCGACCAGTTTCTCTAGGTCTTAAATCCGACCTAAACCATCCAAGTGAGAGGAACGTCCTATTGACCAAAAAGTGGCTTAGTTTTGATTAAACTTCAAACTATAACACAATAGCCACTTCATGAACAGGCCGTGGACATATACTAAAAGTTCATAAAGAGTTTTGGTCAAAGGATATGAATAAGATATATAGTGGACAAGAACATAATCCGGATGGATTATGGATGATGTCATGATCCGGACAGATCATGGACATACAAAGACATTCATGGTCGAATTTATCTAAGAGAGATAAACCATATGATCCGAATGGACCATGAATATCATGAAAGCATTTTGTTGATGCAGGTTACCAGTCCGATCCACA	R3	13298383	13298894	.	512	Rs.13953	1	Rs124760.1	3181	-1.3425	0	0	0	0	0	0	0	0	0	0.328732	0	27.5864	3.55425	0	0	0	0
	Rs.13954.1	TGAGAAATTGCCAAAAATACCATTTTCATAGTACCACTTTTCATGTTTACACTAACCACTTTTACCACTACTTTTAATGAAGGGTTTAGATTTGAACGTTTAGGATTTAGGGTTTAGATTTTATGTTTTAGGGTTTAGATTTGATGTTTTAGGGTTTAGGGTATAAAGTTTAGGGTTTAGAGTTGAGGATTTAGGGTTTATAGTTGAGGTTTCAGGGTTTAGGGTTTAGGATATTGAATTTAGGGTATATAGTTTAGGGTTTAGGGTTTAGAGTTGAAGATTTAGGGTTTAGGGTTTAGAATTGGGGGTTTAGGATTTAGAATTTTGGATTAAAATTTTGAAAAGCATATAAAAACAAAGATATAAGAGTCTTTAACATTTTAATAAATAAGGTATTTTTGAAAATGTGTATTTAGTGGTGGTAAAGATGAATAATGGTACCTTCAAAGTGGTATTTTTGAAAATTCCCC	R3	13368254	13368723	.	470	Rs.13954	1	Rs124630.1	-626	-1.40602	0	0	0	1.83237	0	0.200072	0	0	0	0	0	0	0	0	0.331818	0	0
	Rs.13955.1	AATCTGAAGCTTCTGATGGATCGTATATCTAACCTGGCCATCATAATTGATTCTTGATTTTGCCCTACACAAAATATCCTACATAGTATCCATGCTCTTCCTCCTCTTCTTCTATATCAGCAGAAATAAGCTTCTTGTGCTTTCTCTGTTTCTTTGTTGTCTCCATAATATACCACACCTTATGAACTTTAAGCATGTTCTTCATTTTATGTG	R3	13406705	13406917	.	213	Rs.13955	1	Rs126100.1	-1155	-1.25259	0	0	0	0	0	0	0	0	0	0	0	0.78495	0	0	0	0	6.7065
	Rs.13969.1	ATGGCGATGATTGGAAGCGAAACTATGGTTATCCCTGAGCCTAAACGGCCGGGTTTTTGCGTTGGGAGAAATCCTCTTGAGATTGATTCGTCGTCGAGTACACAGGGAAATGATGAATGTACAGTGAACCAAATAACACTCTCGGTTGTTGACGCTCGATAGTTTTGACTTTTGAGTGTTACCCACCCAATATGTTTTGTATGCATGTTCACTACAAGAAAACAAGGTTATTCCCGACGCAGTTCCCAACGGAAACTATTCCGTCAGGAATTTCCGACAAAATCCCGACGAAAATCGGTTAGAAATCCATCGGGAAATACCGACGAAACAGTATCCGTCGGGAATTCCTGACGGAATTCCGACGCATTTCCGAAGAATATGTGACCGTTTGTGCATACCAACGTTGTTTTCGATGCAAGTTTGAATAGCAAAGTTTTACTTAGAAATGTTATATTTTTTTTAACGCTGATTTATTATTATGATATTACAATTATTAGGAACATTACATAGACGATTCGACAACCGATAATACTACCTGTCTTATGAAGATTTACACCTAACTGCATCATCTGAGCCGTCCTATGAAGATCCACGCCTGACCAGATTTACTTGCACCATGTTGAAGATCTCTTGTAATCCTTTCTTCCATAATCGCATAGTTGCATGTAATTTTTTCTTCTATAATCTGCATAGTTGCCTAATAAATCGCACTCTCTCCGGGACTTGTAATCTGGATGTAAAGAAAATCTGCAATAAATTGCATAGTCTGGGAGTCGAACCCCAGACCTGAATGTAGAAGCCTTTAGACCTTAACCACTAGGCTAAGG	R3	13354026	13354852	+	827	Rs.13969	1	Rs124640.1	-7016	-0.564319	0.66025	0	0	0	0	0	0	0	0	0	0	0	0	0	0	17.3528	0.336354
	Rs.1397.1	AAAAAGAGAGCAGTGCCAATCAACCAGCTTTCTTATTTTTGTGCTTAGTACAAAACTGAAACCAAGAACATAACGATACACGAAAAGAATCCAAAATTAGCAGGTACTTGCGCAGTGCCCAGACCATGATTATCGCCGTATGTTATATTGGGTATCAGAATAAATGAGCAATTAAAGAAAATAAAAAATGGCAATTATCACTTAAGACGTATCTTAATTAAGCG	R1	6667087	6668797	-	224	Rs.1397	2	Rs011960.1	2611	-1.43783	0	0	0	0.276172	0	0	0	0	0	0	0	0	0	0	0	0	0
	Rs.13985.1	CAGATGATTCCAGATTAGCCTGTTTGGACATATAGCAATATCTTGATGATTCATATCAAACCAGAAGAAACCAAGACGTAAGAAGCTTGATTTGAAACCATTAATAAGTGTAGAATGACCAGGAAGTTGAATAAATCTCATAGGTGTTATGAGGAAGAAGCTATCACACTTTTTATTCAGATGATTCTAGATTAGCATGTTCGGACATATGGTAATATCTTC	R3	13766005	13766226	.	222	Rs.13985	1	Rs126290.1	-9803	-1.09694	0	0	0	1.65703	1.11619	0	0	0	0	0.986195	0	0	0	0	0	0	0
	Rs.13986.1	TGTTATTTTCATTTCTATCATATAAACCAACCTTGCCTAGGATTGATTAGTAGATTTTATTTAATTGGTTCCCTAGCTCCTCGTGATTCGATCCCTAAGTACTACAGCTGTACCTCTTATTTGAGAGAGTAAGCTCTACTGGGTAATTTGAGCACTATCAAATTTGGCGCCGTTGCCGGGGAGCTTTGATCGCCATTAGATTTAATCTTATTAATCTTAGGTTTTTCTTTTACCCCCTTTCTTATTTAAATTTTTTTCTTGACTTTTCAGGTACATGCCCAGCAGTACCAGAAGCAACAAGGGAAATCAACTATTATTCTCAGAGGATCCTGCACACTTGGAACGCTCAATCCGCAAAGACCTACGCTCCGCATCGATCGACAGAACCGCATTACCGTCGACT	R3	13772899	13773301	.	403	Rs.13986	1	Rs126290.1	-2728	-0.756589	0	0	0	0	3.05485	0.100037	0	0	0	0	0	0.78495	0.86891	0	0	0	0
	Rs.13989.1	ATTCCGCCTGTCCGTTTCCTTGCGGGTAGCGAGGAGTCGAAGGGCTTAGGCGGATATTCCACTTGCTGCAGAACTCTTTGAAGTTTCCGGACATGAACTGAGAGCCATTGTCCGTTATGATCTCGTATGGCAAACCATGACGGCAAATGATGTTCTTCCAGACGAAGGTGCGGACTTCCTTGTCCGTTACCTGAGAGAATGCTTCTGCTTCAATCCATTTAGTGAAGTAATCGGTGAGGACC	R3	13780870	13781111	.	242	Rs.13989	1	Rs126290.1	1014	-1.0062	0	0	0	0	0	0	0	0	0	6.2459	8.4694	0	0	1.43365	0	1.40323	5.38165
	Rs.13994.1	GCCTTGTGGATGGTGACAATTCATCCCCAACAATCATGACAACCGCGCTGTCTATGATCTTGTTCCTTTAAAAGGTAAAGCTATAAATACCATCACTCACGGGAGATGATCTGCAAGTAGATCTAGTTTTGTAATTCTTTAACCGAGCATCTGAATGCTTGTTCACCAAAGGTTCAAAACCATTTTAATCTCACGGGAACGTAACCAAAAAGGGACGAACAGCGTCGAAATTTGCATATCATTAATCACAGTATCAAGTAAAACTCAGTTTTTGAAACAGAGACCAGAAAAGAGTATCATAATGTACCAAAAGACAAACATTATTCTCTCAAATCAACATAGCATACACAAACTGAGACAGTATATTTATATATTAAACTCCACTTTACATGGAGCAAACAATGATCTTATATATCTCCCTCCTCTATAAACACAAACCCTTCAATTATTGGGTTTCTAGACTCATCCCCACAAAAAAAGAAACAAATCTCCGAGGAGGAAATGGTGATGGCTTATGGAATCCATGAAGAATCTTGAACTTCAATCAATCATCCGACATGGAGATGACGATTTCTCGGTTTCTGAGAGAGCCAGCGATTTCGTCAGCAATGCACAAGCATGTGAAAATCCAGCTGCTCAGAGCAAACCACACCGTCTTCGTCAGATGCATCGCCATTTCCAAAGGCATAGCCATTTCTAAGAGGCTCGATTTGGATGAAGACAAACCACCAGTGGTGAAGGCAGGAGAGAAATATGAATGTATATTTAACACGTG	R3	13795022	13795796	.	775	Rs.13994	1	Rs126300.1	-2769	-0.952204	0	0	0	5.41782	0	22.9222	3.52717	0	0	20.4224	14.2643	0	0	0	3.65	15.4355	0
	Rs.13995.1	GTTCCTTGATATAATAAAATAACGAAGGTTACTGTCATTTAATTCGATCCACAAAAAAATATTAAAAATAACAACATGATTTGTTTGTTTTATAATATCGTTTTCAATCTACAATTTTTTTATAAATATTTCACAAAACTAAAATAAATTCATATAAAATAGTTTTTTCTATAGCTTTCCGTCCGTAGGGCATACCGATCCTTATA	R3	13516681	13516886	.	206	Rs.13995	1	Rs600590.1	5795	-1.12352	0	0	0	0	0	0	0	0	0	0	0	0	3.47563	0	0	0	0
	Rs.13996.1	TAATATTATAGATGAAAAATGATATTCAAATTAAATAGAGAGTATATACTGCATAAAATTAAAAATTTGTATCATTCACAAAATATGGAAAGTATTAATTACCATAGTTACAGAAAATATTTTATTTTTAGTTTAAATTAAATGTCAATGGGAATACTTGTAAATATATTGAAATACAAAGAGAATATCCTAAAATTTAAAATATGATCATACTTTAATAGTATAGAAGTGATGACTGATTATTAAATCCTACTTTAATACTAGGCCACCATGCACCTCTACACATAGTCAACCAAATGAT	R3	13518259	13518559	.	301	Rs.13996	1	Rs125910.1	-6574	-1.08723	27.4569	0	0	0	0	0	0	0	0	0	0	0	0	0	0	0	0
	Rs.14.1	TTAAAATTTTGAAGTCTAAAAAACATGATTACTTCAGCTGTTTTCAACATCATCCGTGATTTTTCATGTTATTCTATTAGTAAACTAATTTTTTTTAATAAAATCACCAATTACAAATTTTACTTTGCTGAGAAGAAGTAAATAAAATGGATCGTAATTTCGTAAAAATATAAGATGATGTCTAGAAGTCCATAGAAGTTCCATGAAGATCACAACTTTT	R1	64195	64414	-	220	Rs.14	1	Rs035300.1	-8772	-0.778799	0	0	0	0	0	0	0	0	0	0	0	0	0	0	0	0	1.92246
	Rs.1400.1	CTTTGCCAAGACTTGGATGGTTAAAACCATTCCACTATTACTTTCTATTTACCAGCTTATAGCTTTCTCCATGATGTTGGATAGTCGGATTCATCTTGTATGTAATCCGTGTACCTTGGCCACAATATGATCACCTTTGTTTGGCTCATGGTCTCACTGAATTCGTGGGAGAAAGATCATGTTCTCTTATCCAACATATATTCCCGATTTTCATCTCATCCTTAGATGAGGTATTCCATCCTAGATGGCACATAGGTATGTGGTGGTTTATTC	R1	6698043	6698315	.	273	Rs.1400	1	Rs013220.1	-9492	-1.18435	0	0	0	0	0	0	0	0	0	0.328732	0	0	0	0	0	0	0
	Rs.14006.1	TATACAAAAATATTCGAATGGGACTTATAAGCTTAGTACTTTGGTGTTTAGTTATAATCTGAACCGATCCGAAATCCGAACTAGGATCCAAAAATATCCGAAATTAGTTAAATATGTTAATGTTTTGATATATTTTAAGGTGATTTAGATATTTTTGACTATTTAAAATATTTTTGTAGTTTGTTTTATTTGTTATTTTAAATTATTTTTAGCTAATTTAGTTAATTTAACTAATATTTAA	R3	13549631	13549871	.	241	Rs.14006	1	Rs125850.1	960	-1.4702	0	0	0	0	0	0	0	0	0	0	0	0	0	8.95715	0	0	0
	Rs.14028.1	TTGGTGCTGTTTGTTTGCTCGTCCAAGTGATCCATTTGGGTGAAGATGCAAATCAATATTAGTTTTGTACACTAAAATGCTACATTTAAATAGATCATCTAACTGTATTTGTGAAAACTCACCTCAAATTCTTATCCAAATGAAAAGTGAGTCTTCATAAGAAAACAAATTTTCCGTCAAAACTACAAAAATACATTTTTTCTACTAAAACCGAAAAACATAATTTTCCGTCAAAACTAAA	R3	13713235	13713475	.	241	Rs.14028	1	Rs126240.1	2564	-1.16387	0	39.2897	0.66274	0	0	0	0	0	0	0	0	0	0	0	0	0	0
	Rs.14029.1	GTTACGATTTAACCAAAACGTGATTCAATCAAGACTAAACAAACCGTGATTCAACAAAAACTAAACAAACCGAATAAAACCAACGTGAATGCTTGGTCAGCAATTTAAGTGGTTGGCAAGGTACTTTAATTATACACAAGTAAACCGAATAAAGAACCCGAGAATAATTTTGAGTGATTGGCAAGAAAAGTTAATGATAGTAAATATCATATATTTGACATTTTAATTTTATGATAATCCTCTATATATTAAAAGAGAAACATTTGAAAAATTGTAACCTCAATTTTGTAATAATTAAAAAAGACCTCAATACTTAGGTGTCACTCAATTAGGTAGTCAATTACATTCAATTGAAAAATAAGTAGGTCCACATTCGATTTTTATATGTTGCTAGATACATTTGTTGGTTAAACTATATGATATGATCATATGATATGATATTTACGATAGAAGCATTTATGATTGTTCTGCTAGATATAATTACTATTTTTTTTCTTTCCTCAAATAAAACCTACGGAATTATCATAAATGACTAATATATATATATGACAATTAATGTTTA	R3	14096114	14096675	.	562	Rs.14029	1	Rs121340.1	3409	-1.2276	0	0	0	0	0	0	0	0	0	0	0	0	0	0.716825	0	0	0
	Rs.14043.1	TCCTCCCTAGAAAAGATCTTCTTTTGGCCTCTCAACCATTTCATCTCTACATCTAGAGAGAAACATCACATTACATGCTTTCTTCTAAGCACTTGTAACCCTTTGTTGTAGAACTACGATTGGCTTGATCCCCTTTTGGGGTACGTAGGCATCCCTTCACCGGGTCCAGCCACAATCATTTAACCCATTTTTATGATGATTTCTCATAAATCTCCATACAAATTCATTGTCTGATTCCAACAAACACTTCCAGCAAATCGACCGTTTTTGGATCAAACAT	R3	14289767	14290046	.	280	Rs.14043	1	Rs122620.1	-5613	-1.29947	0	0	0	0	0	0	0	0	0	0	0	0	0	0	0	0	0.558875
	Rs.14044.1	TTGAACCACACATGGGCATTGGCAGGAAACTTTAGCATAAGGATCTTCGTAATAACGAATTTACAGTTGGGAAACAATGAAGTAGTTTTGACGAGAAGAATAATTTAGTTAAATTTAATTCTCGACTCAAGGCTGTCAAAGTCCTCGACCACTCCTGCACACGTAGTAGAAGTTTTGATGACTTCTAATTGATGCAATCTTACTGCCATCATTCAACGTTAATGAAGGGGCC	R3	14305100	14305331	.	232	Rs.14044	1	Rs126420.1	1221	-1.45338	0	0	0	0	0	0	0	0	0	0	0	0	0	8.3174	0	0	0
	Rs.14046.1	CAGTGAAGATGGAATTATGCGAATTAAAGGAGAGAAGACTTACAAGAGATTATGCAGCATGGCGCAAAGAGTACTGTCAGACATGGATTCAATAGGGTAGTTCAGATGAAGTGATGCATCAGTGACGGGTAGAATTGCCGGCTGTAAAATCGTCTGTAACATTTTCATAGTTTGTAATAGATGACTAACTCAAGTATAGATGAAAGAATATACCATTTTTACCTTAAAAATGAAAAAGTGC	R3	14317959	14318199	.	241	Rs.14046	1	Rs126440.1	835	-1.18815	0	0	0	0	0	0	0	0	0	0	0	0	0	0	0	0	0
	Rs.14048.1	ATTGATGAGATGCGCGGCTGTAAGTATACTTTCACCCCAAAACGAAGGAGGAAGTCGCGCTTGAAACAAGCATGCTCGAGCAATGTTTAAAATGTGACGATGTTTCCGTTCAACACGCCCATTCTGTTGTGGTGTGTCAACATAAGAAGTTTGATGTTCAATACCGTGCTCTTTGAAGTATTTCCGAAGAACCAAGAACTCAGAACCAT	R3	14332625	14332833	.	209	Rs.14048	1	Rs126470.1	-2035	-0.98275	0	0	0	0	0	10.539	0	0	0	0	0	0	0	0	0	0	0
	Rs.1405.1	GTAGGGTATAGAGTTTAGATTTAGGGTTCACGGTTTGCGTTTAGGGTTTAGAATTTGAGTTTAGAGTATACGGTTTGGGTTTAGGATCTAGCATTTAGATATAAGATTTGAGTTTAGGGTCTAGAATTTAGGTTTAGCGTATACGGTTTGAGTTTAGGGTCTAGGATTTGGGTTTAGGGTTTAGGATTTGAGTTTAGGGTATAGGGTTTAGATTTAGGAATTAATGTTTAGGATTTAGAAATTAAGATTTCGGATTTAGAATTGGCATTATTTTTTTTTAACTATTTTTAAATATATTTAATATTTTAATTTAATTATCCACATATCACTTTGATTGGTTATAAATCAAGTGGTGAATTTAAAGGTTCACCACAGAGGATGAACCCAAGTCCTGTCCTTTCGTAAAACTCGCGCAATTATGCAGAGATACACGGAGAAAACTATGTAGTTTTAGGGTTTTGCTCTTGCTCAGATAAAAAAAATTATGTTTAGAAATTTCAAAGATGAATCAGATGCTGTTGTTACTACGACATGATGTCTTTTATGTAATGATATATATTTGAATAATATGGTTTGAAACATATGATGCGTTTTCTGTTTGTTTGTAATGATTTTTCAAATGACATATATTGACAGTAGAAAATAGTAAGCAGTCGCTTTTATACAGGCATAAATTATTCACCGCTTTATAAATTAGTCATAAGATAACAAATTAAGAAGAAATAATGCATGATTCTGCCTTTTAACGTGACATGCAATATAGACTTTTGATATAAACTAGAAAGTGACTTCCTACACTATTCTTACACGCGGTTTAGATAGTTTCCAAATATAAAATAATTACAGAAAAGCATATGACATTGACAAGATCCAAAACATATACAAATTATTTAATTTATAACTAATTCAAACGTTAATTTTTAAGAATTTTAAACTAATTGAAGAACTTAATAAGCATGAATGATAATCATCCAAAGTAATCTAAAATATACATTTTCATGAAATTACTATACTGTTTTTTCTCTTCAGCTTACACACTATAAAATAGCCACTTAAACTCACATAATGACACAACTGCGGCAAGAAGGGGGTCAAACAGTTTGTTTATATATACATGTTTACACACTCCTGTTTTTCTTCTTCATACAATTATGTTTCATAGTTTTATATCCGGTCATAAATGTAAGTATAACAGCAAAAATAACAAGATAGAGAAGTGAAGTTTCACCTGCAACATCTTATTGACATTACTAGCACCGAAAATCTTGTGGACAATGGCAAACTTGTAAGGCTCTTTAGCCGGGAAATATGGAGCAAAGACGCAGTCTTTCACACATTTTCGCCGGAGAAGCTTACAAGCAGCACAAGGCGACACTGCTCCGTGACTGTGACCCTTTCGTCTCATTTAGAAGAAACAGTTTTTTGAGACTTGAAAGTAAAATGATCAAGAGGAGAAGAAGACTTTAGAGAATAATC	R1	6728177	6729652	.	1476	Rs.1405	1	Rs013180.1	-1205	-1.29897	38.2699	0	5.89135	5.843	8.6554	24.2437	29.7039	45.8183	13.1182	10.7472	0	0	22.0331	16.1018	9.62275	6.5484	27.8865
	Rs.14062.1	TACCATAAACCCAAACCATATACCCTAAACTCAAACCCTAAACCCAAAACATATACCCTAGACCCAAACACTAAACCCAAACCATATATCCTAAACCCTAAACCCAAACCAGATACCCTAAACCCAAACCATATACCCTAAACCCAAACCATATACCCAAACCATATACCCTAAACCTAAACCCTAATCATAAACCCTAAACCCAAACTCTTATCCATTACGTGACTATG	R3	14389428	14389657	.	230	Rs.14062	1	Rs126540.1	-7775	-1.01712	0	0	0	0	0	0	0	0	0	0	0	0	0	0	0	7.6195	0
	Rs.14065.1	AGCACTTTCAAAAAAAAAATTTAAAAAAAAAGAAAAAAAAAATGGAGCCCTCTCATACCACCGACAGCGAAGCCGACGGTGAAAAGACTAAAACGTGGAAACTTTTTTTTAGAGAGAAATTGGAGAAAAGATTTTAGTAAAGGATTTTGTTATTTCATATTGGATATCTTTTAAAAAGAAAACAAAATATTTTCAAATTATATTATATTTTAAAATAA	R3	14411041	14411258	.	218	Rs.14065	1	Rs126550.1	2863	-0.891698	0	0	0	0	0	0	0	0	0	19.9592	0	0	0.86891	0.716825	0	0	0
	Rs.14068.1	ATTTTATTGTGAAAAAAATAAGACTGCATATGCTTTTAATGCTATATTGAACGTGAACTAATGTACAATAATACCTAGGCTGAGCATTTTATGTGTTAAATTTGATTCGATTCTTTATTCGTTACTATTTGATCCGAAAATTCCGGATATCCGTAAGCTTTCGAAGCAAAGCAAATACTAAAATTCAATATCCGTTAAAATCAAAGTAAATC	R3	13828750	13828961	.	212	Rs.14068	1	Rs126340.1	5927	-1.45736	0	0	0	0	0	0	0	0	0	0	0	0	0	0	0	0	0
	Rs.14069.1	CACAATTAGATTCTTTGAATATGGTCAAACATGATTTGGGATTTTAATTTGCAACGCATGGTCTTTCTCTTGTTTTGCCTATTTGGTTTATTAGTTGATTAGTGCTTTAATTTCTTTTATGACAGATGTTGTTTCCTTCTTTTTTTTTTAATTATTAATTTATTAATCAATCCAGAAATAAGAAATTCTAATGTTCGAATACAAACGTGATTTGAACAAAATGATCAAAATCTAACGCAACATCCCTATCTTCGCTCAACTGCCACCACACCAACCAACGCATCCAGTAGGTAATTCCATTATCTTCCAATTATCAATTGCCGTTTTAACCATTGATGGTGTTCACTTCATTTTCTCGGTTCCGGTATATTTCATGCCATCACTAGAGTAGCTAATTTTTGATGATCTTTTCACGTTTATAATCTTCGCGGGCGGGTAACACATAGTTAGGTTGAACATAAGTCCGAGAGTATCATACTTGAGTACTATCGGCCAACGCCAAAGTGAGTTCTACCAACCCGAACAAAGACTGGTTGAACTATGGCTACCTTGAATAGTGATTAGGGAAAAGAGAAAATTTTCGATCTGGATTCAACCACAATAAAATCCGCTGTAACTTCGTCACCAGTCCGAATCAAACACACCACCAAGCAGAACCATCACCAGTGTTCGGGATCTGAAAACTGAATCTAGAAGCTCACCAGAAGCTGACATATTGGATAAGAAGATATATGAAACGAGAGAGAAAAAAGAGAAAGAAAAGAGATAAGGTGAGGAGGAACCGTGGCACGCTGCTGACACCGGAGGATAAACGTAGGCAGCGGTTTTTATTTATTTTTTATTTTTTTGGAGAACGGAGAGAGCGAAGAAAAAGCTGACTACAAAAGAGGACCATTTGACCAATGTTGTTTCGCTTTTTTCTTTCTTTTTTCTACAAATAATATTTATATTTACAA	R3	13837697	13838652	+	956	Rs.14069	1	Rs126340.1	-2477	-1.06181	0.66025	19.6735	3.74904	0	0	15.1517	0	13.4705	0	0	2.51077	0	0	64.8333	2.32273	0	18.0639
	Rs.14069.2	CACAATTAGATTCTTTGAATATGGTCAAACATGATTTGGGATTTTAATTTGCAACGCATGGTCTTTCTCTTGTTTTGCCTATTTGGTTTATTAGTTGATTAGTGCTTTAATTTCTTTTATGACAGATGTTGTTTCCTTCTTTTTTTTTTAATTATTAATTTATTAATCAATCCAGAAATAAGAAATTCTAATGTTCGAATACAAACGTGATTTGAACAAAATGATCAAAATCTAACGCAACATCCCTATCTTCGCTCAACTGCCACCACACCAACCAACGCATCCAGTAGTTAGGTTGAACATAAGTCCGAGAGTATCATACTTGAGTACTATCGGCCAACGCCAAAGTGAGTTCTACCAACCCGAACAAAGACTGGTTGAACTATGGCTACCTTGAATAGTGATTAGGGAAAAGAGAAAATTTTCGATCTGGATTCAACCACAATAAAATCCGCTGTAACTTCGTCACCAGTCCGAATCAAACACACCACCAAGCAGAACCATCACCAGTGTTCGGGATCTGAAAACTGAATCTAGAAGCTCACCAGAAGCTGACATATTGGATAAGAAGATATATGAAACGAGAGAGAAAAAAGAGAAAGAAAAGAGATAAGGTGAGGAGGAACCGTGGCACGCTGCTGACACCGGAGGATAAACGTAGGCAGCGGTTTTTATTTATTTTTTATTTTTTTGGAGAACGGAGAGAGCGAAGAAAAAGCTGACTACAAAAGAGGACCATTTGACCAATGTTGTTTCGCTTTTTTCTTTCTTTTTTCTACAAATAATATTTATATTTACAA	R3	13837697	13838652	+	800	Rs.14069	2	Rs126340.1	-2477	-1.04487	0.106701	0	0	0	0.129846	0.0775561	0	0	0	0.066427	0.212731	0	0	0	16.5411	0	18.8218
	Rs.14069.3	CACAATTAGATTCTTTGAATATGGTCAAACATGATTTGGGATTTTAATTTGCAACGCATGGTCTTTCTCTTGTTTTGCCTATTTGGTTTATTAGTTGATTAGTGCTTTAATTTCTTTTATGACAGATGTTGTTTCCTTCTTTTTTTTTTAATTATTAATTTATTAATCAATCCAGAAATAAGAAATTCTAATGTTCGAATACAAACGTGATTTGAACAAAATGATCAAAATCTAACGCAACATCCCTATCTTCGCTCAACTGCCACCACACCAACCAACGCATCCATTAGGTTGAACATAAGTCCGAGAGTATCATACTTGAGTACTATCGGCCAACGCCAAAGTGAGTTCTACCAACCCGAACAAAGACTGGTTGAACTATGGCTACCTTGAATAGTGATTAGGGAAAAGAGAAAATTTTCGATCTGGATTCAACCACAATAAAATCCGCTGTAACTTCGTCACCAGTCCGAATCAAACACACCACCAAGCAGAACCATCACCAGTGTTCGGGATCTGAAAACTGAATCTAGAAGCTCACCAGAAGCTGACATATTGGATAAGAAGATATATGAAACGAGAGAGAAAAAAGAGAAAGAAAAGAGATAAGGTGAGGAGGAACCGTGGCACGCTGCTGACACCGGAGGATAAACGTAGGCAGCGGTTTTTATTTATTTTTTATTTTTTTGGAGAACGGAGAGAGCGAAGAAAAAGCTGACTACAAAAGAGGACCATTTGACCAATGTTGTTTCGCTTTTTTCTTTCTTTTTTCTACAAATAATATTTATATTTACAA	R3	13837697	13838652	+	796	Rs.14069	2	Rs126340.1	-2477	-1.04439	3.49711	0	0	0	1.4625	8.32653	0	0	0	20.1688	6.86522	0	0	0	0	0	0
	Rs.14069.4	CACAATTAGATTCTTTGAATATGGTCAAACATGATTTGGGATTTTAATTTGCAACGCATGGTCTTTCTCTTGTTTTGCCTATTTGGTTTATTAGTTGATTAGTGCTTTAATTTCTTTTATGACAGATGTTGTTTCCTTCTTTTTTTTTTAATTATTAATTTATTAATCAATCCAGAAATAAGAAATTCTAATGTTCGAATACAAACGTGATTTGAACAAAATGATCAAAATCTAACGCAACATCCCTATCTTCGCTCAACTGCCACCACACCAACCAACGCATCCAGTAGGTTGAACATAAGTCCGAGAGTATCATACTTGAGTACTATCGGCCAACGCCAAAGTGAGTTCTACCAACCCGAACAAAGACTGGTTGAACTATGGCTACCTTGAATAGTGATTAGGGAAAAGAGAAAATTTTCGATCTGGATTCAACCACAATAAAATCCGCTGTAACTTCGTCACCAGTCCGAATCAAACACACCACCAAGCAGAACCATCACCAGTGTTCGGGATCTGAAAACTGAATCTAGAAGCTCACCAGAAGCTGACATATTGGATAAGAAGATATATGAAACGAGAGAGAAAAAAGAGAAAGAAAAGAGATAAGGTGAGGAGGAACCGTGGCACGCTGCTGACACCGGAGGATAAACGTAGGCAGCGGTTTTTATTTATTTTTTATTTTTTTGGAGAACGGAGAGAGCGAAGAAAAAGCTGACTACAAAAGAGGACCATTTGACCAATGTTGTTTCGCTTTTTTCTTTCTTTTTTCTACAAATAATATTTATATTTACAA	R3	13837697	13838652	+	796	Rs.14069	2	Rs126340.1	-2477	-1.04439	3.49711	0	0	0	1.4625	8.32653	0	0	0	4.06095	1.73737	0	0	0	0	0	27.9173
	Rs.14070.1	TACAAAACAAATTTGTATTAAATTTTTAAGATTATTTGTATTAATCAAAACAAATGAGATATCTGTAAGTATCCGCGAATATCCGTAAATATCTATTTATTTTCTGGATATCCGTTTTTCCGAATATCCGTATTTTTCCGAAGCAAAGCAATTTGGAAAATCAGATATCAGTAACATTCCAAGCAAATTCACAAATACCTTCAAAAACCCAAATATCCGATCTGTACCCAGACCTAATAATACCGATGA	R3	13829276	13829524	.	249	Rs.14070	1	Rs126340.1	5364	-1.11074	0	0	0	0	0	0	0	0	0	9.2119	0	0	0	0	0	0	0
	Rs.14076.1	AGTCAGAACAGAGCAGGTGTGTCTTTTCCTATGGTTTCAACGCACCAACGAAAGAAATCAGGAGACGTTACGCAAATTCGTTTAGTCCAAACGTTGTAGTTAATGCTTTCATTAACAATATCTATCCACTCCTTTCACGATCTCTCATTCAATGTATCTTTCATTATTTTAATTGAATGAATCTTTCATAAATATGCAAGTCTCATACTCTGCAAATCATCACTTCAATCGTTGAATTTTCAAACTTCCAGAGA	R3	13869640	13869893	.	254	Rs.14076	1	Rs126380.1	-4225	-1.15985	0	0	0	0	0	0	0	0	0	0	0	0	0	0	11.2053	0	0
	Rs.14079.1	AACGAGAATACTGTCTTCTTGTTGTGCCATCCCTGTGAAGATTATGGTCTTGGATATGGCGGTTCTCCGGGACATTTTCTCTTAAATGCTGAAGCTCGTCTTGGTCGGTAGATTTTAGGGTTTGTGCTGTAGGAGCGTGTGACGGCGAGGAAGCAGCTGAACTTGGCGGAGGAAGTTTGAGAGCCGGATCTTTTGTAGATTATGGCGGTCAGGGCGCAAGGCAACTCCGGGGATGGATCTTTATCATGTGATCCACTAGAAAAACTAGTTTTCGTACCTCAAATATGAACACTTTGAAGAAAAACAAAAAAAAAACTGAGATTCGGACATGGAAAGAAGAAAGAGATAAACAAGAATGTATAAAAGATAAAAAAAAATAGAGAGAGAGAATATAAATGAATTGTGTGTGTATAGCTTTATTCATGATTATATGCATGTAATAATTATGCAATTTCTCTATTTCGTAATGCTAAAAAAGAAGGTATATGGGCA	R3	13872002	13872493	.	492	Rs.14079	1	Rs126380.1	-1625	-1.04316	0	0	0	1.47291	0	10.5179	0	0	0	0	0	0	0	0	0	0	0
	Rs.14083.1	AAGAAAACTAAATCAAAACTAATAGGACCCATTTTTTTCTATTACTTTCTCTTTCTTTCGGATGAGTATTTAACTTTTTGTTTTTTTTCTTCTCTTTCTTTCTGTTTCTCTGTTTTCTTTTGCAACCACCACCTTCAATACAATCTTTATGTTTCTGAAAATTATAATCCTTTTGATCTTACTTTTTGGTAGTTTCTGAAAATTATGTCAAGCCATCGTAGTTTGTCTCCTTCTTCGTCGCGAAATCAACATGACAGCTTCCTCCTCAACGTCATGCTCCGCAACTCATCTCCTTCACGTTGTGACAATAGCTTGGGGGTGGTAGTCATGCTCGGATTCCGCTGTGGTGGCCGCCAATTCAGTCTCCCCCTTACCGTGAGCGGCTCCTCTCCCGGCGTGGTTACCTGCGGTGTACCTTAGATCGAAGCCGTTGTCGTTCTGGGTTCTAGATCCCCATTGTTGAACCTTGAGATCAATTTTTTTAGTTTGCAGTTTTGGTCCTTGTATTTTCAATTTTTATCACTTTCGTCTTAAAACTTCTAAAGTTGCATATAAGTCCTCTTGAGTTAACCCCTAAAATTTTGAATTTTACAAGACTGACTCATATAATCGCACAAACGATTCTTGAACTTCTGGTTGTTTTCAGTTTGATTTTGACCAGTATGGATAGCAAATTCGGTATCCACATGTACATATATATATATTTAAATGACTTTGACGATATCCACAT	R3	13888970	13889699	.	730	Rs.14083	1	Rs126400.1	-5633	-1.04426	14.5255	0.6784	0	40.4728	51.0511	26.3369	18.4846	0	0	0	0	0	0	0	0	0	0
	Rs.14102.1	CAGAGCCCGATCCACGCAGTCCAACCCGATCCACATCGGTCTGGCCCAAAGTTGGCCCATCGATCCTTGCCCGAGCATTCCGAGATTGACGCTCAAAGAGCCATCATCTCGAGGGGGCGTATTAGACACATAGTTGTCCCACATCGGTAGTTGGAAGAGATCCTTAGTAGTATATAAGGTGGATGGGCCACTCCTCTTATCACCAATTGGTTTTAAGTGTGAAGCCCATCTAGTTTAACATGGTATCAGAGC	R3	13966589	13966840	.	252	Rs.14102	1	Rs121190.1	2844	-0.732944	0	0	0	0	0	0	0	0	0	0	0	0	2.60672	0	0	0	0
	Rs.14103.1	CCCAGAGAAGGCTCAGTTCTTCGAGATAGCTAGAAAAAGAGCATTATCTCGGAGGGGTATGATGGATTCTGCGAGATTAATGGTTATACGCACCATTATCTCGAGGGAGGGTATTGGAGAGAAGATCCCACATCGGATATATGATGGGGACATAAGTAATATATAAGGGACTTGGGTCACACCACTAATTGCCAATTGGTTTTAAGTGGAAGCCCAAGAAACTTATCATGGTATCAGAGCCGGCCCAATACCCTGACCCTTTAATCCGGCCCGGACAGTGGCCCGATCAACCCATTAGCTGATGGCCCAGAGAAGGCTCAGTTCTTCGAGATAGCTAGAAAAAGAGCATTATCTC	R3	13974524	13974878	.	355	Rs.14103	1	Rs121200.1	680	-1.2588	0	0	0	0	0	0	0	0.53882	0	1.02354	0	0	0	0	0	0	0
	Rs.14104.1	AACCCTTTCTTCATTAGATAAATTACAAATTAATGCCATTATCACAAAAATGTATTTGTTATAGGTAATGTCACGTCATTTTGTATATGGATCTTAGTGTATGAGTCTCAGTATAAATGGATCTTAGTGTTACGTTACGTTACGTAGATATGATTTACAATTTCACTTCAAATGTATCTCAGTGTACTTCTAATGTTTAAAAAAACAATATAT	R3	13984818	13985030	.	213	Rs.14104	1	Rs121200.1	10974	-1.47818	0	0	0	0	0	0	0	0	0	0	0.445759	0	0	0	0	0	0
	Rs.14107.1	ATTAAAAAATCCAAATCTTTAATCAGTACTGAACATACAAAACGCTTATGGATTAGCGAGAATAAATGAAGGAATGAACCCAATCAATGAAAAAAAGGTTTACTTACTTACTGACCTCAACTTGATTGGAGCCTCTGAGAGAGACGACCTGATGGATGTTTCAGGTTCCTTCTTCCTCTGTTCATCTCTTTATTCCTCAACACAAACTCTACAAAAGTTCCAAAAGAAGCTACCA	R3	14004573	14004807	.	235	Rs.14107	1	Rs121220.1	2231	-0.855178	0	0	0	0	0	0	0	0	0	0	5.17335	0	0	0	0	0	0
	Rs.14109.1	ATTTTATATGTTTACTTTTGACTATTTTTATATTTTCAAATAGTTTAGACAACTTTAAAATATCATTAATTGTTGAAGAATAAAAAACAAAATACATTAATCTAACTAAAAAGACAAACATTAAAATAGGAAACAAAAAAACACATTAATCTAACTGAAAAAGACAAGCATTAAGATAGGAAAGAAAAAGAAACACATTAATATAACTGAAAAAAACAAGTATTAAAATGGGAAATTTAATTTAATTATCAG	R3	14013283	14013534	.	252	Rs.14109	1	Rs121230.1	-3252	-1.30606	0	0	0	0	0	0	0	0	0	0	0	0	0	0	0	0	0
	Rs.14110.1	TCATTCGGATTTGATTCAGGTCTCTTTGGGTTTTAGATTTTTGGGGTGAAAGGTTTTAGCCTCATTCGGTATTTATAATTTCGGTTCATGTTCTGGTTCGGATAACTCATTTGAATTGTTTAAAAAAAATTAAAATTCTTAAAATATAAAAGTAAAAATTTATATAACAAATAAATTTGAATAATGGATGGTAAAAACTTAAACTTAACATAAAAATTATTTTGGTTCGAATATTAAAAGATAGTGATCTCCTACCATATCATATGCGATTTTTATTATCATTAAATGTGGTAAACTTAGAATTAGGAAATTTATTTATTAAACTGAAAAGACATCATTAATAAAATTATAAATAATTTCGAAATTGATTTAATAGAGAAAGAAAATTAAATTTTATATTAGGACAACACATTAACTCAACTGAAAAAGACAACATTAAAATAGGTAATTTAATTTATACTAGGACAACACATTA	R3	14015365	14015839	.	475	Rs.14110	1	Rs121230.1	-947	-1.30259	0	0	0	0	1.01829	0	0	0	0	0	0	0	0	0	0	0	0
	Rs.14111.1	AGGCGTAAATACTGTGCAACTTGTAGGGTTAATCCATATGTGTACTTCTGTTTTAATAAAGTAGATTATACTAAGATTGATCTTGATTACTACTTTTCGATCCGAACAAAGCGAATCCTTTTACTTTTGTAAATGTACAACACTACTCACATGAGTCATGACACATATCAATAATTGGTCATTACGGAAATGCCTTAAGCATCAAAAGTTATTTCGGT	R3	14015901	14016118	.	218	Rs.14111	1	Rs121230.1	-668	-1.49804	0	0	0	0	4.58228	0	0	0	0	0	0	0	0	0	0	0	0
	Rs.14130.1	GGTATGTGTGAAGACTCATCAGTTCTGAGTCATGTGGGGTGGTTGGTTGATTGACTCAGGAACTGGTGGGCATTATTAATCATATTCTATGACGTTCAGACATGGAGGTACTGAACCATGGGATGGCCGGTTCAGATAAATCTCTCCATGGCCTTGGTTGGGCAGGTAAGTGGAGATCTGATAGTTCCGGAAGGAATTGTTAGGATCCGACTTCAAATATCTCTTAATGGGTATTTATCATGAATTATCATGGTGAAGAATTAGTTTTATCTCATTGATTTAGAGGTGGTCAGTTATGGCCATATGGGCTGTTCATGGG	R3	14679788	14680106	.	319	Rs.14130	1	Rs571290.1	13066	-1.31574	0	0	0	0	0	0	0	0	0	0	0	0	0	0	1.06717	0	0
	Rs.14131.2	TCCCAATCAAGCTTCTTACATCGTGGTTCATCCTGGTTTGATAAGAATCATGAAGATATTGCCATATGTCCGAACAGGCTAATCTGGAATCATCTGGATAGAAAGTAGGATATCTTCTTGCTCACAACACTTATGAGATTTATTCAACTTCATGGTCATTCTCCACTGATTAGTTGTTCCAAATAAAGCTTCTTAGATCGTGGTTCATCCTGGTTTGATAAGAATCATGAAGATAATGGCATATGTCCGAACATGCTAATCTGGAATCATCTGGATAGAAGTTGGGATATCTTCTTACTCACAAAACTTATGAGATTTATTCAACTTCCTGGTTATTCTCCACTGATTAGTGGTTTCTAAATAAAGCTTCTTAGATCGTGGTTCATCCTGGTTTGATAAGAATCATGAAGATATTGCCATATGTCCGAACAGGCTAATCTGGAATCACCTGGATAGAAAGTGGGATATCTTCTTACGCACAACTCCTATGAGATTTATTCAAATTCCTGGTTATTCTCCACTGATTAGTGGTTCCCAATCAAGCTTCTTACATATTGGTTCATCCTGGTTTGATAAGAATCATGAAGATAATGGCATATGTCCGAACATGC	R3	14619901	14626159	+	611	Rs.14131	3	Rs559750.1	-9470	-1.08496	0	1.28815	0	0	0	0	0	0	0	0	3.56607	0	0.86889	0	0	0	0
	Rs.14132.1	GCATGTTCGGACATATGCCATTATCTTCATGATTCTTATCAAACCAGGATGAACCAATATGTAAGAAGCTTGATTGGGAACCACTAATCAGTGGAGAATAACCAGGAATTTGAATAAATCTCATAGGAGTTGTGCGTAAGAAGATATCCCACTTTCTATCCAGGTGATTCCAGATTAGCCTGTTCGGACATATGGCAATATCTTCATGATTCTTATCAAACCAGGATGAACCACGATCTAAGAAGCTTTATTTGGAACCACTAACAAGTGGAGAATAACCAGGAAGTTGAATAAATCTCATAAGAGTTGTGAGTAAGAAGATATCCCACTTTCTATCCAGGTGATTCCAGATTAGCCTGTTCGGACATAAGGCAATATCTTCATGATTCTTATCAAACCAGGATGAACCCCGATGTAAGAAGCTTGATTAGGAACCACTAATCAGTGGAGAATAACCAGGAAG	R3	14612600	14626159	-	463	Rs.14132	3	Rs559750.1	-9470	-1.44492	0	0	0	0.184114	0	2.68709e-05	0	0	0	0	2.42986e-05	0	1.90396e-05	0	0	0	2.20577e-05
	Rs.14132.2	GCATGTTCGGACATATGCCATTATCTTCATGATTCTTATCAAACCAGGATGAACCAATATGTAAGAAGCTTGATTGGGAACCACTAATCAGTGGAGAATAACCAGGAATTTGAATAAATCTCATAGGAGTTGTGCGTAAGAAGATATCCCACTTTCTATCCAGATGATTCCAGATTAGCCTGTTCGGACATATGGCAATATCTTCATGATTCTTATCAAACCAGGATGAACCACGATGTAAGAAGCTTGATTGGGA	R3	14619901	14626159	-	256	Rs.14132	2	Rs559750.1	-9470	-1.40757	0	0	0	0.0364775	0	0	0	0	0	0	0	0	3.47565	0	0	0	0
	Rs.14132.3	GCATGTTCGGACATATGCCATTATCTTCATGATTCTTATCAAACCAGGATGAACCAATATGTAAGAAGCTTGATTGGGAACCACTAATCAGTGGAGAATAACCAGGAATTTGAATAAATCTCATAGGAGTTGTGCGTAAGAAGATATCCCACTTTCTATCCAGGTGATTCCAGATTAGCCTGTTCGGACATATGGCAATATCTTCATGATTCTTATCAAACCAGGATGAACCACGATCTAAGAAGCTTTATTTGGAACAACTAATCAGTGGAGAATGACCATGAAGTTGAATAAATCTCATAAGAGTTTTGAGTAAGAAGATATCCCACTTTCTATCCA	R3	14619641	14626159	-	339	Rs.14132	3	Rs559750.1	-9470	-1.32442	0	0	0	1.26079e-05	0	0	1.76358	0.53882	0	0	0	0	0	7.88505	0	1.38536	0
	Rs.14132.4	GCATGTTCGGACATATGCCATTATCTTCATGATTCTTATCAAACCAGGATGAACCAATATGTAAGAAGCTTGATTGGGAACCACTAATCAGTGGAGAATAACCAGGAATTTGAATAAATCTCATAGGAGTTGTGCGTAAGAAGATATCCCACTTTCTATCCAGGTGATTCCAGATTAGCCTGTTCGGACATATGGCAATATCTTCATGATTCTTATCAAACCAGGATGAACCACGATCTAAGAAGCTTTATTTGGAACCACTAACAAGTGGAGAATAACCAGGAAGTTGAATAAGTCTCATAGGAGTTGTGAGTAGGAAGATATCCCACTTTCTATCCAGGTG	R3	14612366	14626159	-	343	Rs.14132	3	Rs559750.1	-9470	-1.42863	0	0	0	9.2689e-06	0	0.10001	0	0	0	0	0.51731	0	0.94751	0	0	0	0.336332
	Rs.14135.1	CGCAACCTTTGGCGACTAGTACCCCTTGATCCAATCTATTGGCTATGGTTAGCGATCAACGTAACCGACCATGACACCAGGGTCTATGACTTGGTAACATGGATAACTACCACGTTCTCCATATGTATATATATCATATAGACATAATAATATAAAGATACATAGATAGAACCACTTACAGCCGCTATAGCCCTTGCCGATTGGTATGCTCGTCTCTCGGCTAACCGCCCTTGGACCCTTGGTCCATTGCGCCTAATTCCCATCAGGAATAGGTCTTCCTATTGGCCTTAGTGACTTCTATAAGCCACGGCCTCATATGACTCAAGCC	R3	14690300	14690627	.	328	Rs.14135	1	Rs571290.1	2545	-1.46198	0	0	0	0	1.52743	0	0	3.77175	0	0	0	0	0	0	0	0	0
	Rs.14137.1	TTAATTAATAGTATATTATAAGGTCAATTAACAAAATTTTATAGGAGTTAATTAACCAAATTTTACAATATTTTCAAGCGTTTTACATAAATATACATCTAATCTATTTAAAAATCAGAAATCCACCAGGGTCAATTAGCCCTTTGTCAACACATTGAGTCCGCACACTGCTCATATATGTGTTGTTTAATTGTTTTTTAGCGCAGGAAATATATGTTCCCAAAAATAGATCTTCACTGATTTTCACCGACAAGAACAGTACTAGCAGAGATCTAATCGGAAGTTATCTCAGAACCTAACCAAAACAGGAATTCGTTTAAAGAAGCCGTAAACAACAATATCTGGAACTGAGAGAACCACCAGCCACAACTTCTTAGTCTTCAGTGCTAGACCTTCTACAACAGGAGAGCATCAATCGAACTAAGACGAAAGCAAATCCAAGAAGCGAAACCACCAGAGACGCCAGAAAACTAAGCAAAATGGTCTCTCATAGATCAACGATTACAACAATCGCAGACAATTTAACGGATTTGGTTATCCGGCATCAGACACAATCATCTTTTAAGATAAGAAGGAAACCTAAGATTATAAAAACCTACCAAGAGAAGGATGAACCAACAAAT	R3	14547000	14547622	.	623	Rs.14137	1	Rs126700.1	-4392	-1.44968	0	0	0	2.58175	0	0	0.58786	0	0	0	6.31219	5.49465	0	4.47858	3.31818	0	0
	Rs.14138.1	GTTGTTTATTTCACTTGATTCTTAATCATAGTTGTTGCCATCAAGGGATGGAAAACTTTTTCGGTAGTTCAATCAATCTAGTCTCAAAACAAAGAATAGCAATCACCTAATGTAGTTCAATCAATACATCATGACAAAGCACAAAACAGCTTCCGCGGTATAGTTAAAGAACACGCGGTGAAGCAGCATGGCTCTTCCAAGTTCCAAGTATACGTCAGCCAATTCAATCCGCACGTGGCATGTCACCATCAAAAAAGAGCACAC	R3	14552858	14553121	.	264	Rs.14138	1	Rs126720.1	808	-1.29702	0	0	0	0	0	0	0	0	0	0	0	0	0	0	0	0	0
	Rs.1414.1	GGTTAGATATCTGAACATGTTTAAAATTTTGGTATCTAAAAACCAGAACCGAACCCGATTCGGACCAAAATATTTTGGGTATCCGAGTATATTCGAATCAAATTTATATACTTAAATATATTATTTAAAAAAATTAATATCTCAAAGAAATAAACAAAATACTTAAGATGTTTTTAAATTGTCCAAAATATTTAGAAATATATAAAAATAGTAAAAATTATATATTTAAAATAACTAAACATTACTCAAAATACCAAAATACTGAAAATATCTATTCATTTTCTATCCAAATATTTAAGTTAAAC	R1	6782863	6783167	.	305	Rs.1414	1	Rs013100.1	-530	-1.14744	0	0	0	0	0	0	0	0	0	0	0	0	0	0	0	0	0.558875
	Rs.14141.1	AACAAGAGAGTCTTACACCAATCTTTTCTATTACAAGAATCCTTTAGGATTAGCCTCAATCCTAAGCTAAAACTCACCCTAGAGTCTAGACTTCTGTTTATCAGGATCCTCCAAACCCCGAGCTAAACTCCCCCTGAGTCTAGGCTTCAATCTTCCACTTCTCGGAAGTACTTCACCAACTACGTCAGCAACTAACGCACAGCAGTGACACCAAAGGCTTGATCACACAAGCACACACCAAACGATCTCTCAACTCTTCTTTCTTTTTAGCAGAGACACCTTTCTCCATAGAGGCACGTCCT	R3	14713437	14713738	.	302	Rs.14141	1	Rs571340.1	2054	-1.26878	0	0	0	0	0	0	0	0	24.2181	0	0	0	0	0	6.83813	0	0
	Rs.14147.1	TAAAAAGATATCCCACTTTCTATCCAGATAATTCCAGATTAGCCTGTTCGGACATATGGCAATATCTTCATGATTCTTATCAAACCAGGATGAACCACGATCTAAGAAGCTTTATTTGGAACCACTAATCAGTGGAGAATAACCAGGAAGTTGAATAAATCTCATAGGAGTTGTGAGTAAGAAGATATCCCACTTTCTATCCAGATGATTCCAGATTAGCCTGTTCGGACATATGCCATTATCTTCATGATTCTTATCAAACCAGGATGAACCACGATCTAAGAAGCTTTATTTGGAACCACTAATCAGTGGAGAATAACCAGGAAGTTGAATAAATCTCATAGGAGTTGTGAGTAAGAAGATATCCCACTTTCTATCCAGATGATTCCAGATTAGCCTGTTCGGACATATGGCAATATCTTCATGATTCTTATCAAACCAGGATGAACCACGATCTAAGAAGCTTTATTTGGAACCACTAATCAGTGGAGAATAACCAGGAAGTTGAATAAATCTCATAGGAGTTGTGAGTAAGAAGATATCCCACTTTCTATCCAGATGATTCCAGAG	R3	14823217	14823786	.	570	Rs.14147	1	Rs593870.1	891	-1.45389	0	0.644095	0	0	0	0	0	0	0	0	0.445759	0	0	0	0	0	0
	Rs.14151.1	GTGTCGACCATAATTTCATCTTTAACTTTTTCATCTTCCTTTTTTCTTTAATGGAAGATCTGTAGTGAAGATCTGTAGTGACGATAGTTTCATATTTAACTTTTTATTCTCTTTCATCAGCGAGCACTGAACGGCCACACCATTTTTCATTGACAGAGCTCTATGTGAAGCTGTTGTAAATAAAAATGGCTCTCTGTGATTGCTCGACGGCGAGCTTCTAAGGCGAATCACCACTCTGCTGCCTCGTTTGTCATCGAAGAAGAAAAATCACCTCCGTCGTGTTCATATCTATTGTCGTCGTCTAGAATCCTTGTGGGTCATCCTCTCCGTCATAGAGTGGAAGCTTGGAAACAACAATGGTCAAGATTTTATTTTTTTGCACATTTGGTCCTTCAAATTATTTTTTTCATTTTGGACTTCAAACTTTCAGATTTGTAGAAATGACCTTTGATTTTTGCCCCAAACTTATTAATGTGCATTTTAACCTTTGTTATATGCAAATAAGCACAACTTGTTTTTCCATGGGCTATGATTCATTTATTGTATACATTGTTGTAACGATATATGTGTACACT	R3	14481144	14481718	.	575	Rs.14151	1	Rs126640.1	-4572	-1.0834	0	0	0	0	0	0	0	0	0	0	0	0	0	0	0	0.467743	3.02718
	Rs.14152.1	TATATTCTTACGTTTATCGTTTTTCATCATTCAGCGTTGCTTCTCAAAGTTAATTAACGTGTCCTTGGTGTCACCGACACGAACAAGACGTATATTTATTTGGAAAGTGCCCTTTTTGTCAGGAAGAAAAAGTGCCTCTCACTTTCAGCATGCATCTACATACCATATCAAGTCACCCTTTTCGTTTGTTCCCCATAAAGCAAGTTTCACACCC	R3	14487177	14487390	.	214	Rs.14152	1	Rs126640.1	-10605	-1.21548	0	0	0	0	0	0	0	0	0	0	0	0	0	0	0	0	6.1476
	Rs.14154.1	TTGAGACATAAACATTAAAAACTGCAATTAAAACCAGTATATTAAACCAAACTTTTGTAAAAATTGGGCTCCAAAATGTCAATATATTAGTGGGGCCTGGGGCGAAAGCCTTTTTTGCAGCATGGTAGTCACGGCTCTGGCAATAGGATCTTAGTAACAATGAACTTAATTAATAGTTAAATTTATTTTTCTCATAAAAATTGTTTTTGCATATCTTATATCAAAAAAGCAAAAAAAAAA	R3	14495503	14495742	.	240	Rs.14154	1	Rs126640.1	-18931	-1.44761	0	0	0	0	0	0	0	2.6941	0	0	0	0	0	0	0	0	0
	Rs.14155.1	TATTATTAAGCTTTACAAACTTATTTGAATGAATCAACAAAAACTTATAGTATAACACTATAATGAATTTGTTGTTATATATTATTATCAGTGAAGAATCATACGTAAAATAAAAAGAGAAAGAGATTAGCTACTATGATATCTGAATAACTAATTATTCTAAGTTTTCGAGTTTGCTGATTTTAATCTTTGTTGAAATCTTGTCAAAGAATAATCCTAGTATTACTTTTAATATAGAACTCATCAAAACAATCATACAGTATTTGATACTAGTATCAAACAATTTCCGACA	R3	14495884	14496175	.	292	Rs.14155	1	Rs126640.1	-19312	-1.29833	0	0	0	0	0	0	0	0	12.1091	0	0	0	0.86891	0	0	0	0
	Rs.14159.1	GGGCTGGGCAAAAAATCCGAACCCGAAAAACCGAACCGAACCCGATCCGAAAAAGTAGCACCGAACCCGAACCGAAATTGATTAAATATCCGAACGGGTTCAAAATTTCGGTATTTAAAGAACCGAAACCGAATCCGATCCGAACCGAATCCGAACCGAAATTTAGAAATATCCGAATGGGGCTGAAATCTTTGACCCCGAAAACCCGAAACCCGAATGGACTGAACCGAAATCCGAATGGGTACCCGAAC	R3	14507964	14508629	+	251	Rs.14159	2	Rs126650.1	6979	-1.11182	0	0	0	0.0832825	0	0	0	3.56229	0	0	0	0	0	0	0	0	0
	Rs.14159.2	GCTAAACTATACTGAAAATACCAAAATAGTTAAATATCTATTGATTTTTTATCCAAATATTCAAAGAAAACCAATTTATATGTTAAATTAAGGTATTTTGACATATATGTTATGAAAATTTATATGTAATATATTATCTTTCTTATAGATTTTGAAAATTTAAAGTATATAATGAATTTTGGAAATTTAAAAACATTTTAAATGGGTTATCCGAACCCGAACCGAACCCGTAAAGATCCGAACCGAATCCGAACCGAAATTTAGAAATATCCGAATGGGGCTGAAATCTTTGACCCCGAAAACCCGAAACCCGAATGGACTGAACCGAAATCCGAATGGGTACCCGAAC	R3	14508281	14508629	+	349	Rs.14159	1	Rs126650.1	6979	-1.04651	0	0	2.67788	0	0.50914	0	0.63779	1.14351	6.05453	0.840502	0.445759	0	0	0	0.331818	2.33872	0
	Rs.14162.1	TGTGAAGTGTTGGCCTTCTGAGATTTGTTTTTGTAAGAATGACTCGTATAGCTCTGGGAGCTTTGCTACGAGCGTTTCTTTTCGTGCCGCGTTTTATGGGGCGTATAGAACTTAATCGATTTGATGATAAGTTTAAGATTTTCCGTTTAACCATTTGGTTGTTAGGATCGAGTTTCGTTATCGTATGATTTCCGATTTTGGGTTATACGACAAACTGCTTGCATAATATCCGTTTGACGTTTTACGACAAATCGTGGATTGTCTTTTTTAGCCGTTACACGGTTGGAGCGGTGGTCGCTAAGTATTGTGGATCGGCATGGAGGCTGACTTCAGCCGTTTAGCCAAGGAAGTCGTTGGTAAAGGACCAGTCCATGACCCTTTGTGTTACCGTTAAGATCGTGTTTAGTTGACGATTGTCCTTAATGGCGATGTCGAGTGCATGTTCGGGCTTTATGAAAAGGCGTAGTTGGCCGAGGGCCGAATATCGTTCATCGAGATTGACATGCCAAGCGTAGCGGGTTTTTA	R3	14845478	14846002	.	525	Rs.14162	1	Rs594490.1	-1804	-1.2715	0	28.9996	1.07116	20.957	47.115	8.59579	38.0451	58.0321	51.4635	70.5985	33.5977	50.4432	72.4963	31.4868	71.6172	51.4192	51.7212
	Rs.14167.1	TTTTTTAATAATTTTAAGTTGTAAAAGTGATTTAAGATCCAACGCTAAGCACCCTGAACATTTTTGTGCTCCAACGGGAGGTTTTTATTTTGGGATTCTTAAAAGAAAAAAACTAAAACAATACATACTTGGTAAGTTGATCCAGGCTCGTGTACTCTCTGAGGGTTGGAGTTAAGATCGATCATGCTATGATCACCATTCCCATTTGAACCAACACGAGGTGCTTGTTGGGACCAGCTTGCATCACCATAACAATTAACAATT	R3	14895445	14895708	.	264	Rs.14167	1	Rs126860.1	5057	-1.42785	0	0	0	0	0	0	0	0	0	0	0	0	0	0	0	0	0
	Rs.1417.1	AAATCGCTTCAAACCGCTCCGAACCTCTTAAAATCAAAAGCTGGTTCCAGCTAGCGTTTGCGGTTGCGGGCGGTTGCGGGAGGGTAAATTTTTTTTCTTTAAAAACAGAATAAATAAAAATAATACTAAAAATATCCAATAAAATTTTTCAATTGAAATAATAGAAATTGTAAAATGTATTCATATTATATTTCAATTTATATTATAAAATTCAAAACTAAAATATTTTCTATAAATTTTTAAAATTGAATAATATGATTTTATAAATATAAATTTTATATTTATCATATTATTATGATTTTTAATATTTTTATAATTACATAAAATATAAATATTGTTAAATTATTATTTAACAGATGTTGCGTTTTGTAGTTTACCAGTCATAAGAGTCCCGCAAACGCAACAATTTCTAACAGCTATACCAGTCGTACAAATCTCTAAAAAACGCTTAAAACCGCAACCACCCGCACCCGCAAACTCCCGCAACCGCAACCGCAACCGCTGCGGTTACACCAGTCAGGCCCT	R1	6791660	6792184	.	525	Rs.1417	1	Rs013100.1	2500	-1.31835	0	0	0	0	0	0	0	0	0	0	0	3.92474	0	0	0	0	0
	Rs.14179.1	GTCGAGATTTTTTTTTCAAGGCATCTGAAGTCTCATAATCCATCTGATCATTTTCTTTTTCATGAGTTTCATACTCTATTTGATCAGTATGGTCATGATCCATGTCATCTTCACCATCTCGGTAAGCCATGTTGGCTTCCGGATTTTTCTTCAAACTCTCTATGTAAAGCTCATACAAGTGCTTTGGAGTTTGGCAATTATTTGCCCAGTGATTACCCATACCACATTTGTGACACAAATAAGATTTTATTTAAGGTTTAAAAGACACACTTCGACCTCGACC	R3	14990876	14991158	.	283	Rs.14179	1	Rs127020.1	4379	-1.08403	0	0	0	0	1.01829	0	0	0	0	0	0	0	0	0	0	0	0
	Rs.14181.1	TTTGGGATTTAATTTTATATTGAAACATGTAAATATTCTCATGATTCTATTAATTTTTTAAATATTTTTCTGAAATCTACATAATTTTTAATAAATATTTTCGTCATTAGAAATATATTTTTTCTAAACTGACCAATTGATGCAAAAATATAAAAGGACAAAAACTATTTCATTATGACTTATTTTCCCAATTATCTTACTATTAATGGG	R3	15006035	15006244	.	210	Rs.14181	1	Rs127030.1	1027	-1.33257	0	0	0	0	0	0	0	0	0	4.93097	0	0	0	0	0	0	0
	Rs.14185.1	GTGAGAGAGAATAAATAAAAGATGATGGGGCTAAGAGGAGATGGAAGAATAAGAGGGGAAAGGAGAATAAATAAAAGAACAAGTTGCACTGCGTATTCAACTTGACGACATCGGTAGTGGCTTCTCGGCTATTGAGTCTACCATCGCTCAAAAATGTTTTAATGGTAGAATAAGTATATTCTGTAAGTATTTTGAACAGAGTAAAGTTATAATATTTTATTTGAACCATACTTTTGATGCTGATATGAATATTAAAATTATATACTTCAT	R3	15015463	15015732	+	270	Rs.14185	1	Rs127030.1	-5860	-0.996337	0	0	0	2.39349	0	0	0	0.53882	0	0	0	0	0	0	0	0	0
	Rs.14194.1	GAGGTTAGTTGAGGAAACCTTGAGTCGACGCGACTATAAAAGAAGCGTGGATCGATCCAGATAGACATATGAAACCCTAGAGAGATTTAGCTACACACATCGACCTCACCTTAAGCTCGCTATCAGTTCATTGTTTACTTGATCTCAATTTTAGCCCCTCATCACATTCCCTTACTGTATTCATCTTTATCTAATCAATAGAAATCTATCTTCGTCAGTACCGGTCCAGACAAATTAAATGCCTAAAGCAAATTATAAAAATACTGCCCTTTGGAAGTATTGAACCTACCACCTCAAGCATATTAACCACCTTCCAAAC	R3	15093675	15093993	.	319	Rs.14194	1	Rs127660.1	1208	-1.41286	0	0	0	0	0	0	0	0	0	0	0	0	0	0	0	0	0
	Rs.14195.1	GTTTTAGGAAAGTTGTCAAATGAATTTTTCCGTTGCTTTCATGTTAGCGTTGCGAGAACTAGCTAGGACTCAGGTTTCGACCTCTAGCTTTCGTCACTACCTTCCCTACTTGATTCCAGGAAGCTTAGCATAAAAAGCAAGACTTCCATCGTTTCTGAGCTGATTGAATCGAAGTTACAGCCTCCAATTTCTTTGCAGTGGAGAATATCTCTATTGGACGCAAACTAATTAACGCCTCTTCGTGTGATGGTTCGTGATTTGTATCC	R3	15094170	15094435	.	266	Rs.14195	1	Rs127660.1	766	-1.19593	0	0	0	2.91488	0	0	0	0	0	0	0	0	0	0	0	0	0
	Rs.14207.1	CCAAAATCCTAAACCTAAATCATATACCCTAAACCTAATTTCTATACCTTAAAACTCAAACCTTAAACCCTAAATCCAAATCATATACTCCAAAACCAAACCGTAAATTTTAAACCAAATCATATACCATAAATCCAAAGTGTAAACACTAAACCCAAATCATATACTGTAAACCCAAATCCTAGCCATAAATCCAAACTATATACCTTAAATCCAAATCCTAGATCCTACACCCG	R3	15370542	15370777	.	236	Rs.14207	1	Rs127250.1	6428	-1.45835	0	0	0	0	0	0	0	0	0	0	0	0	3.47563	0	0	0	0
	Rs.14210.1	TCCTCCCTCCTCTGCCTCCAAGTGATTTCCTTCGGCCGCCATTAATGGATGAAGCTCGGCTTGGACATTTTCGTCATATCTTCAAAGGTGGCATAACTCTTACGCGTATTACACATCATCTCTCTGTTTTTCTTCTCCCCCTCACTCGCTGATAAGCTTCCTCTTAGATAAGAAGCCGACCAGGAAAAAACAGAGGCTGCTCTTAGACGGTGGAGGAAATACAACAAACATAAGTGGAGGAAGAGC	R3	15135105	15135350	.	246	Rs.14210	1	Rs127600.1	4583	-1.23782	0	0	0	0	0	0	2.55116	1.07764	0	0	0	0	0	0	0	0	0
	Rs.14211.1	TAATTAGTTTGGTCAATGAATCAAGTAACTTTTCAACCGAAGGATTCTATGTTTCCTAAAGAAACTGAAATGATCTGGTTTGCTTAACCAACTGGTTGAGTTAATGAATTAGTAAAATTTTGAACCAAAGCGTTTCTTTGTTTTTGTAAGCGTGTGACATGTTTACATGTGTGCTTACAAACCTAATTATTTATAGTTTCTTTCTCTTTCGGAATTAACGCCGCCACCATCA	R3	15142246	15142477	.	232	Rs.14211	1	Rs127600.1	11724	-1.07664	0	0	0	0	0	0	0	0	0	0	0	0	0	0	0	0	1.68176
	Rs.14212.1	TAACACGAAGCAAGTAGTCGACACCATCACGTTAAACTCACCGGATTTTTTGGAGAGCTTAAGATTGAGAAGCTTGAATTGATGGATTTGAGGGTATAGAACATACCTTTTTATAGTGGAGGATTCAGAAAAATAATTAATGGGCGATGCATTCAAGGAAAAATTGTGGTAGGAGTGGAGAGGATTGGTTAATGCGTCGTTTGGTTTCATTGAGATTTTGTAACGCCTGGATATTAA	R3	15142962	15143198	.	237	Rs.14212	1	Rs127600.1	12440	-1.29681	0	0	8.03365	0	0	0	0	0	0	0	0	0	0	0	0	0	0
	Rs.14213.1	GGTAAAAGTCACTGAGTTATTATTATAATTTTTAAAATATCATAGCACTTTTATATTTTATTTTATTTTAAATGAGAAATCACTAAATGGTTATTATCAATTATTTTATTTTAAATATTGATTCTAATTTATATTTAAATTATATTTAATACTATTAAATTCACCAAACTTTAATTTTTTTTTGTTTTATAATATAGGTAAACATGTATTACTAAATAATAC	R3	15145372	15145593	.	222	Rs.14213	1	Rs127600.1	14850	-1.17287	0	0	0	0	0	0	0	0	0	0	0	7.06455	0	0	0	0	0
	Rs.14214.1	ACGAAGTAGTGAACATCAAATACAAAATAATAGTATTTACCTATTTAATTTTTAACTTTATTTCTCTCTCTCTCTCCCCACTCTTCCCACGACAGACCTGTTCTCTTCTCTTCTCCTCTCTTCAGATTCTCTCTTCTCCATCACTCTCACCCTCATATCTCATATACTTGTCTTTCACATCTCTCCCATCTCTCTCCGCGTCTCCTCCTCGTCTCACCACCACCACCGCGTATCCTCCTCGTCTCTCCCATAATGAAAGCAACTTGCACTCGGG	R3	15159509	15159782	.	274	Rs.14214	1	Rs127580.1	-1369	-1.04973	0	0	0	0	0	0	0	0	0	0	0	0	0	0	0	2.80646	0
	Rs.14218.1	AAAGGAAAGAAAGGATTCCTTATGATTTATGAAAATGCCCAAGGCCAAAGGAAAGTCCTAGAGACTATACCTACTATATCTATAGGCCTTCATTAAGCCAAGATAAATATGATTGTGGGTTAAGTACCCCAAATCACTTTCCAAAGAGTTCAGAGAAGCCTATAACATATGGCACGACATGCTCGGCCATCCAGGCTTTATTATGATGCATAAAATACTCTTGAACTCATTTGGACATTCCTTGAAAGAAAGGAAATGAGGTCCGACCAAGGCATTGCCTAAAAGGCATTATATTCACCCTGTAAGACCCATTGAATTAAGAAGAAAATATGGTTTCCAACAATGGGCAAAAAAGGAATAAAAGTACCTAAATTAAAATTGCCTAAGTGGTCGAGACTACATTCTCTATTGATCTAGAGATCAATATGATATTAGGCAAATAGCCAGGGCAATCATAATCATGTTTGATTGACCCACGGAAATTATCACTTAGATGGCATTACCATACTTAGCCATCTGAATTATGATGTAAAGATTTAAAAAGGCACAAAAGCTATCCCATAAGATCTCACGTTTGTGCAATTTATATCTATGCACAAGGGAATTTATTGTCCCAAGTACCACGAATTAGAGTATGTTCATGAGGGGGAGTGAGGACAAATCCCATGATACATGACCATACTAAAATCCGTGAAACATGGTCCACAACCATATTACATATTGGTTGAATTTATGAGGATATGACCATTACCTATAAGGTTCAAAATCTAAAAGTCCATATGCTTGGGGACATCATGAGTTATAAAAGATTAACTTGCATCAGGCCATAGATATTATATCAGGCCATATAAGTGATAATAAATATTCCCACCTCAGACTAATACGGATCATGAGTCCAGACATATATCATATTAA	R3	15175460	15176374	.	915	Rs.14218	1	Rs127550.1	2413	-0.528513	0	0	0	0.499694	1.01829	8.90325	0	0.53882	11.1	0	0	19.9235	2.60672	2.15047	15.474	1.40323	0
	Rs.14223.1	TGACAAAAAAAAAACTATTTCAAAATGTCAAACAAAAAGAAAATGAGAACAAAGGTGATGCTAGTTTTTGAGAACAAAGGTCAACAAGAGAATCTTAACTTAAGGAAAATTGTTTATGGAGGGAGACAAATGAACCTAACTAAAGATATCGTCATGGAGGTTAAGTTGGTTGATAGGTACTTTATCAAAGTTAAAGCAATTACCTAACTTCGCTTTGTTCTTAAGCAACACCGTCGTACGTTGCTAATATCACGTAATAAAAATAACAACAATATATTTCCAGTCACA	R3	15196414	15196701	.	288	Rs.14223	1	Rs127520.1	1398	-0.733114	0	0	0	0	0	0	0	0	0	0	3.12031	0	0	0	25.0785	0	0
	Rs.14224.1	ACAAAGCCAGAAGAAACATTAATATCCCTGAAAACTTAGCCAAATAAAGGGAAACACACTTCCAAACGAAGGAAACTAAAACAAGTACTGAACTAGTTAAGGATCTTCAAACAAAACCAAATGCAATACTTAAGATTAGAAGATAGAAGAGAGGAGTCTCATAAGCCAAAATCAGCCGGCTTGCATTGAAATCACACATGACAGAGCAATGAGGAGAACCAGACACAAGAACCAAGAACCAAACCTCGTTTGAACCACCCGTTCACAACGATCGAG	R3	15210613	15210888	.	276	Rs.14224	1	Rs127490.1	-9094	-1.17436	0	0	0	0	0	0	0	0	19.1727	0	0	0	0	0	0	0	0
	Rs.14225.1	ACGTTGTTTTTTGATACTCTTTATGCCCTCTAGGCTCTATTCTCTAGTCTTGGAACATAAGAGAATGAGAGCCTTGAGTGAGTTTTGAGACAGTAGTGTCTAGAAAAGAACGTTGGTAGTGATGTGGCAAAAGATTATGTCTTAGTGAAAGACTGTTGCGTCTCTCATGATTAAGTCTTGCCAATGTCCTCTTCTGCTCGGTCATCTCTTGCATTTGTCTCTACTAGTAGCATAGTTTAAGCTTCATCTCTTCGATTTCTCCCTACTATTGACTCAAGGGCGTAATTAACCAATCTATACCGCATAAAGTAAAGTTGATTATAACTCAATACATAAACGGAGAAGATGGTAAGAACAATATAAAACCGGTTGTGCCTTGGTTTTACATTCGTGATTAATTTCATAAGGTCTTCATTTGCTTCATATAAGCTGTTTTTTTTTTGTATAATTTTCC	R3	15211649	15212102	.	454	Rs.14225	1	Rs127490.1	-7880	-1.37458	0	0	0	0	0	0	0	0	0	0	0	5.49465	0	0	4.31363	0	0
	Rs.14231.1	CACCTTGTTTTTATTTCTAGGATCTTAGCTTGTCACAAATCATCATCCATCTTCATGTTTGCTTAGATTAGGAAAGCTTGTGTATTCTTGGTGCATAAGTCTCTAGTTCTCTGTAGTTCGACAACCTTTCTATACTATCATTTGACTTGTGAGCCTTGAAAACTTCCACCATCAACCACGCAGAGACAAGAGAAAGAACTAAACCAAAC	R3	15240260	15240468	.	209	Rs.14231	1	Rs127440.1	-838	-1.45534	0	0	0	0	0	0	0	0	0	0	0	0	0	0	0	5.14515	0
	Rs.14232.1	AATCAAGAATGGAAGAACGATTGATCATGAAAGAAAAACAAACCTTAATTATTAAAGTTGAACAAAGATCTCTCAAATTCGTTTCTATAGGAACAAGAGCTCAAACACTTACCACTGCTTCAACTGAAAGAAGCCACGAGAGCAACACTCGTCAACCCTAGCAGCCAACAATGAGACATACACAAGTGGCGATTGACTACTCCAAGACCATCGTGATTGAGCATAAGCTCCACAACCCTTTACCAAGCAAACCAGAGAATCCATAGGAAACAAACCAAAGGACCGCACAACTTCACAACATCAACGCTTCACTATGGCAGAACCCACAAGGCAGTAGAAACCAGACGTCTCTAAGAATAAAAGCAAACCAAAGACCACAACAGAGAAGCTTCAACAGGTG	R3	15240542	15240941	.	400	Rs.14232	1	Rs127440.1	-1120	-0.991394	0	0	0	0	0	0	0	0	0	0	0	0	0	0	0	2.80646	0
	Rs.14239.1	TTTTGTTTATGATCAATATGCGTAGCTATTTTTTTTGTAGCATTTTTAAACTTTTTAAATCAGTTATCAGTTTGCTTCGTCCAACATTGGTTACTCCATTTTTTTCTCAAAAAGAGAATATTACCAAACCATACCAGCTCTAATAAAAAAAACTAGAACCGAATTAATTAACTTACAAGTTGACTAAACCAAAAAGTTAACTGAACCAAGACCAAAATTAATTAACTAAACCATCCGAATTTTTTTAAAAAAGAAAAAAAAATCTTAGCCGGAATCAAAAACTCGGTTGAGCTCAGTAAGATCTTATAAACCGAACTATCTGAATACCG	R3	15271062	15271390	.	329	Rs.14239	1	Rs127360.1	4441	-1.00439	0	0	0	0	0	0	0	0	0	0	0	0	0	0	0	0	0
	Rs.14255.1	AATGGGGGCTCCCTAAAGAAGTCACTTTCTTGACTTTCAGTAATTATTTTATTGGTACAAATTGGAACGGTTCGACGGCCAGTAAGAAAACAAGTGCTGTCGTGTTCTTATGCGTGTGCATGGACCGAAGTCACGGTGCAGGGAACGTCGTATAAATGCTTAAAGCCCCACGTTTGCGTGTCGGTTTAGGTCTCAAGTGACCGACACAATGTTATATATCAATTATTTTGCTCGCAACTAACTAAACTGAGAGTTAAAGTAT	R3	15452255	15452516	.	262	Rs.14255	1	Rs127170.1	846	-1.40051	0	0	0	0	0	0	0	0	0	0	0	0	0	0	0	0	3.69989
	Rs.14259.1	AAATATTACATTTTTAGCATACCATTCCCAAGAATTGAATAGACATGAATCTAAAGATTTGGTTAAGCTTTCACTTAGTAATTATTAAGCTTTATGCGTTATGCTGTATTTGACTTTTTACTTTGCCGATTTTGGAAGATTTTGTTTAAATTTAGGATAGCTATCCTGAACAAGAATTATCTTAAGATTGTTTTACTCGCCT	R3	15521346	15521547	.	202	Rs.14259	1	Rs123360.1	1252	-1.16793	0	0	0	0	0	0	0	0	0	0	0	0	2.60672	0	0	0	0
	Rs.14261.1	CTTTCTCTCCGTAACAGAGAAAGAATATTAATAGTTGAGAAAACCCAGAAGAAAATTTAGAAATCAAATGGTAAAAGAGGAACAAAATGAAAAAGTTGATAGATCGTCAACATGAACAAGATGTCGAAGAACAAAATGAGAAATCCTAAGATTTTTTAGAGAAAATCTGGAAAACAATGATTTCTCTGTCGCTCTCTCTCTCTGTCTCTCTCTCTCTCTCTCTCTCTCTCTCTCTATCTCTCTCGCTCTCTCTCAACTCAAGATTTTTTTTGAATCTGAAGTTGAAAATCTATTTATAAATGATAAAGTTATAATCTTGAAGTGTAATCTACAATTAAAATGTAAAAGAATGGAAAAATTATGAAAAAGAAATCAATGGCAGCTGCAAAAGTTGTTGCAGAAAACCCTAAAAATCTGGGAAAGACGAAGACATAATTACTAAAATGCCAC	R3	15531883	15532332	.	450	Rs.14261	1	Rs123380.1	-4154	-0.819936	0	0	0	0	0	0	0	0	0	13.3061	0	6.8966	0	0	0	1.87097	0
	Rs.14264.1	ATTATATGTTTTTTAGATTTTGGACAATGCCATAAAGTTCAAATTTGAAATAGAGATTTAAAAAAAAAAGCAAATACATTATTTAGACAGAAACATAAATAAAATAGTAAAAAGCAAGTTACAAAAAACCATTCAAAAATAAGTACAGCTTGTTGAAAATTTAATTTAGCAGACCTAATTAGTTAAGTGGACGGGACCATTTTGTAATGATTAAAAATTTGTTACATCATAATTTACAATTACTTGTGGATCATTATATAATAGACCCAAACCCATATATTATTTTTTTTTCTGAAAAAAAACAGAAACATATTTCCTTTCTATTAAT	R3	15571431	15571758	.	328	Rs.14264	1	Rs123420.1	7500	-1.16266	0	0	0	0	0	0	0	1.61646	0	0	0	0	0	0	0	0	0
	Rs.14265.2	TGTGGGGAGAATGACGTGATTTTGGGTTTTTCTTTCTGTTTTTTTACCGGCAATAGAAGTTTTATTAATGTGTTGGGTCAATTATACCACAATTAGACCAAGATCCAAAACGAAAACACAATGTGAGGAAGCAAGTTGAACATGTTACCCACAGCTTCGAACAGTCTTCGACTCCGACGATCACCACCGTTCAAATCTCATGCATCTGAATCTTGACCTAAAACTCCGGCCGTTTCACCTTCGTCGCTTAAATCATCCTCTTCATCGGTTATGCTCAACTGCTTGGAAAGCGCAACCCTCATCAGAAAAAACCACCGCGAGGATATTAAGACCACCACACTCAGTACTGACAGCAAAGGGATGTTGCTGATATCACTCCCTAGAAACAGAAGAGATTCACCAAGAAAAGTAAAGGAATAAAATCAATTGAAACCGGTGAGATGCCATTAAATCTAATCTAAGATCGGAATTGAAAATTAGTTTTAACCGAGAGAAATATATTACAAACAAAACCCATTCCAAAAGACTGAAACTTTATTTAATCAACTTCAACCGATGAAAGAAATATAAACTTGAAGGAACTGATGGAAAATTGAAAATCACAAC	R3	15571774	15572379	+	606	Rs.14265	1	Rs123420.1	7843	-1.13822	0	0	0	0	2.03657	6.9025	0	0	0	0	0	4.70969	0	0	18.9137	4.20969	0
	Rs.14273.1	TAGTTCTTATTGCCCTGAATTTCTCAATGTAGACTCGTAATGAGTCTCCCATTCCTTGACTGACCTTCCAAAGGTCGGCCTCAGAGGCTTGCTTCAGGATATGGGTTGAGTATTGCTTCATGAAGGCGTTAGTTAATTGATCGAAATTGTCTATCGAGGCTGGCTCGAGACCGGAGAACCACTCAAGGGCTGTTCCGACCAAATTTTCGGCGAATGTCCTGCAGTAACCTGCTTCACATTCTTCCTGTGTGAAATGGGCTTTAACGATTGCCAATCGGAAAGCTCTCAA	R3	15675312	15675600	.	289	Rs.14273	1	Rs600480.1	-12527	-1.37139	0	0	0	0	0	0	0	0.53882	0	0	0	0	0	0	0	0	0
	Rs.14274.1	GTCGGAGGTCCCATCATACTCAGGAATTCTGATTTTTCGGGTATCTCTTATGTGAGAGCTGGCGATTCTGTCCGTGAATGGAGTTCCACGGGTTTCCTCGATCAAGCTATCGATTTCGGGAGCTGAGCTCGTAGCTTTATGGACTTGAGCTCCCAATTTCTGGAGAGCCGCGTGAGTTCGCTCCATATATCTACGGATAGCTTCAGGTCCTTCAAACGG	R3	15675613	15675831	.	219	Rs.14274	1	Rs600480.1	-12828	-1.53019	0	0	0	0	0	0	1.27557	0	0	0	0	0	0	0	0	0	0
	Rs.14275.1	GGTGGGCTAAGTCGCTCGCCATTTCTTGGGTTATCGGAATCTATCCTTTGATAACCATCCCCATTCGGGATCGAGCTTCTGGTTTGATAAACCGAAGCTGACGCTCTGCCCCCAGATGGGAAGGATACTCCTGCTCCGGTCCTAGGATCAGGCGGCGGAGGAGGTAAGCGAGTACTCCTGTCAGTAACCTGACCAGGTGCGGAACTAGTTGTCGCTATGTTACTTCCCATAGCA	R3	15675911	15676144	.	234	Rs.14275	1	Rs600480.1	-13126	-1.22805	0	0	0	0	0	0	0	0	0	0	0	5.49465	0	0	0	0	0
	Rs.1428.1	TCTCCGTCTTGCTTCAATCATTATAATTGAGTTACATTATTAGCTATTACGTGTCTTTCGCGCATTAAGGTTTAGAATAATGCATACTAAAATCAACGGAATCTCACATATTAAAGCAGTGACTAATAAATTAGGTGATGCAAACGTAAATCTTGATGACTTGATTTACGGGTAATAAATAGACTTAACCATAACCATTCGACGTAACC	R1	6831058	6831266	.	209	Rs.1428	1	Rs013000.1	-629	-1.07247	0	0	0	0	0	0	0	0	0	0	0	0	0	0	0	0	0
	Rs.14287.1	AATTTAATGAAAATGCATCTAAAGAGTCCGTGATAGTTAAAAAGAAGAAACGAGCAAGAGAAAATAAGGAAGCTGAAGCCATCACCTCCAAAACAAAGAAAACTAAAACGATCTGGGGTTCTAGTTGATGTTGTGATATAAAGAGTATTGGAAGAAATGATGCTCTTTTAGTTTCCAATATTTTTTTAATCCAAAATCAGTGTTTCAATTTTTCAAAATGTTATCTTTTGTTGATGCCTTTGATGAGAAACATCTTTTGCATTGTAAGGGCTTATAAAGCTATCCAAAATAACTTATAACCCATTATAAAAA	R3	15755712	15756113	-	312	Rs.14287	2	Rs119170.1	-1908	-0.993872	0	0	0	0	0	0	1.76358	0	0	0	0	0	0	0	0	0	0
	Rs.14296.1	CAAATTTTGATCCAAATTTTGAAAATATAAAGTCTTAAAATTTTCTTAATAATTATTTATATAATAAAATATGTATAATCACAATTATAATACTATAGTTTTGTTTTTATAATATTATTTATATATGGAATTATAACGAAATATTATACTATAAATTTTAAATTTCAGAATTATTTCTAATATTTTAATATTTAAACATATGATCATGATGTGGATGGTTAAAACAGAAGGGAATATCTTAAAATTAATTTTCGGAATAATCATTCATCAATAGGAGCATAACTATATTGTTTGTTTGGGATAACATTTTTATGTAGAGAGAATATTTGGA	R3	15811310	15811640	.	331	Rs.14296	1	Rs119260.1	928	-1.26173	0	0	0	0	0	0	0	0	0	0	0	0	0	4.30094	16.0075	0	0
	Rs.14300.1	TACTGCTTCAACATCATGTTGTCTGGATTCAAGTTGACGTCTTCTGGATTCAACTTCCTGTTTTAATTCATTCAGTTGTTTCATCCAATCATCAAACATGACTTGTTTCTCTTTCTCTAACTGCTTCAATGATTCGTGCAACTTCTTGCCTGTTCTTTCCCGCTCAACCACTTTTGCCTCAAGTGATTTGTATAATGCCTTATCCTCATTTAGCTTAGCTTTCTGAGCTTTTAGGTCTTTCTCAATTGCTTTGACATTGGT	R3	15819508	15819860	+	261	Rs.14300	2	Rs119280.1	-1181	-0.971676	0	0	0	0	0	0	0	0	10.0909	0	4.01184	14.7271	2.60677	10.8621	0	0	0
	Rs.14300.2	TAGGGTTTCTGAGATCGGCATCTTTGACGGAAGCGATGTTAGCCTCCGCGAGGACGGTTATGATGTCGGAACGAGAGAACTTCGGATAGTCTTGGAGCGACATCTGTTTTTTTTTGGCTTTTTAGGTCAGGTTTGCTTGCTTGTTTCTGGATTTCTCGAAAGAAGAAAAAAAGTGGTCGGTAACAGTGACGATGAGTAAGAG	R3	15821573	15821774	+	202	Rs.14300	1	Rs119300.1	-833	-1.11017	6.89478	0	0	4.67002	1.87348	0	0	0	16.9982	0	0.277828	0	0.16966	0	1.01251	0	0
	Rs.14326.1	ATGATTTTTACATTTATTACATGTCGATTTAAATAAGATATATACTAAGAATACTAAAAATATTAATCGTTCTATAATTACCCTATACAATTCATTTTAAATTGATCAGTATACTTTCATTGGCCATATTAATTTTATTAGTACGAATAACATTAGGTAAATAAGTCATAGACACATACATAAAGATATGACTATTCTTATAACTATGTTGGGTCTAATCTACTTTCTAAAACAAATAACACATAGC	R3	12946156	12946402	.	247	Rs.14326	1	Rs125160.1	-8286	-1.4163	0	0	0	0	0	0	0	0	0	0	0.891515	0	0	0	0	0	0
	Rs.14338.1	TGGGCTGTTAATTTGGACGAATCGGCCTGAAGAGAAACTGTGTTTTGCGCCTTTGCGTCGAATCTTCTTCATCTTCACTTCGTCCCCTGAAATGTTACGGGATCTCTTGATTCATTGTCTTTAAGAAACATCTTTAATCAAGGAATACGATTCATCCAATGATAATTATCACAGTTCTAAGCGGTGTTTTTTCGTGTATAAATAAGTAATCCTGCATCCATTGAGCATCA	R3	16068528	16068757	.	230	Rs.14338	1	Rs119720.1	-3188	-1.45782	0	0	0	0	0	0	0	0	0	0	0	0	0	0	0	0	0
	Rs.14344.1	TTTTTTTGAGCACGTGACAAAAGTGATGACTGATGATCATGAGTTTGATGTTGAGTTATCAAGTAAAAAACAGAGAGATTATAAGTTGATACTTCTTTATGACAAACGTTTTATGCACGTGATAAATTTTTACATTGTTTTATATATATAATTACGTTATGTAGTTAAAGTAATGATTTATAATTAAATTAACTGCTAACAAATTTTAAACTATGGTTAGGATTTAGAAATTGCGGAAAGAGTATAATAACTTTGGGATGATTTAACAACTCTAGGGACAGACACGAAGACTTGGACTTCTGTTGTGAGGATCCATAAGCAAATTATAAGAGATGAATCCATATATAACATGTAAAGACACTTCAATGAAGAGGTTAAGAAGCATGCAGTTGCACATGTGAGAAAGAAAAAAAAAAGAGTAAACAATATCCGACA	R3	15913008	15913442	.	435	Rs.14344	1	Rs119450.1	12942	-1.05041	0	0	0	1.16596	5.0914	0	0	0	0	0	0	0	0	0	0	0	0
	Rs.14345.1	GAACTTTCATGTTGTATTTTACCCAAAAAAACTTTCATGTTGTATATGATTTTTGGGAAAGAGGTTTGCCATTCTTTTCCTCGTGTTATTTTCCCATTGTGTCATGTGTCAGTTTTTTTCCTTGCTTTTGACTAAATAGAAAGTGATGAGAAAGTGATAAAGATAATTATGTTCGTGAAGCAAAACTAATTATATAATTTTCCTACTAAGCAG	R3	15913939	15914151	.	213	Rs.14345	1	Rs119450.1	13873	-1.00818	0	0	0	0	0	0	0	0	0	7.1648	0	0	0	0	0	0	0
	Rs.14347.1	TAACCATAATATCAAAGGCAAAATTGGTAAGATTATTATTCTTCCAATGATCCAAATAGAAGCATAATTCGAAGACGGTAACGGTCTCATGGATATGATGAGGAACGTTCTTACTATTTAGGATTCCATGGATCGAGCTACTGTAACAACAAAGAGTAGATTCCGCCTATAAACAGCGAGGTTTCGTCAGTGAGTTAGCGATTGGG	R3	15919848	15920053	.	206	Rs.14347	1	Rs119470.1	11948	-1.35105	0	0	0	0	0	0	0	0	0	0	0	0	0	0	0	0	0
	Rs.1435.1	GTTTATTTCAGCTCAAAAAACAAAGTACTGTACAAGCTGGTTTATATATACATTCGGTTAAGCTAAAGGAAACTAAACCGAACTAACCGGTATGACATTGAACCGATATATAACTTTAATATCCCCCCCTCAAGATGGAACGAATAGATGATGAAGACCCATCTTGAGTATCAACTGGTGAAACAGAGCAGGTTGTACCGCTTTGGTGAACACGTCC	R1	6855388	6855604	.	217	Rs.1435	1	Rs012940.1	-8121	-1.2938	0	0	0	0	0	0	0	0	0	0	0	0	0	0	0	0	0
	Rs.14360.1	CCGCGGAAACAAAGTCAGCAAACCATATGAATATGATCATCGTCATCACTCATAAAACATATCATAATCTTGTCAGTACATTTTTTTATTCACTCGAATTCAGTAATGGACCATCACTTTCTCTAGAAATTGAAAACAAACCAATTAAAATGTAAAGAAACACACGACGAATGTGTCTCTCTAACAATCGAAACCCCCCAAAAAAACCTCGGATCCTTCTCCTCTCTTCCCTCCAATGGCTCTGATGCGAACCAGGAGCCAATTGAAAGCATCTTCATTGTCTCCGCCACCACCACCTCCGTCTCCCATCCCTAGAGCNNNN	R3	15986004	15986325	.	322	Rs.14360	1	Rs119570.1	-580	-0.94607	0.473395	0	0	4.50617	0	0	9.11748	3.23292	6.05453	0	0	12.5592	1.73782	13.7203	0.663635	4.67743	4.37259
	Rs.1437.1	CATAAAGAGACTTATGGAGACGGCAGACTGAGTTGGGAGGAACAACACAACCGGTTAGTTGAGTGTAACCTTGAGGAATGGTCATGTATATTTCCTCATCCAAATCACCATTAAGGAAAGCGTTGCTGATGTCAAGCTGTTGAATATCCCAATTCTTTGCAGCAGCAAGACCCATAAGCATCCGAAAAGTGCCAAGTTTGGCAACAGGGG	R1	6856608	6856817	.	210	Rs.1437	1	Rs012940.1	-9341	-0.766821	0	0	0	2.3319	0	0	0	2.15529	0	0	0	0	0	0	0	0	0
	Rs.14374.1	TAAGACATACGGTTGACAGATTATCGCATAACATCAAGGGAGTAACAGTCTGCTACAATCCCATTATCTTCAACAAGTTCTGCAACCAGACAACTTCAGACGCAACTTGAGACATAGTCCTATACTCTGCTTCAGTAAAGGATCTGGAGACAGTCTCATGCCTCTTTGCAGATCATGATATCAGATTTGAACCGAGAAATATGCAAAATCCACC	R3	16164519	16164732	.	214	Rs.14374	1	Rs119840.1	2268	-1.11522	0	0	0	0	0	0	0	0	0	0	0	0	0	0	0	0	0
	Rs.14376.1	TGTTCTTTCGTGCAGTGGGAAGGACTCGGAACTATTAGCAGTCAGTCGCCTCTATCAGTCGTAGTTATATTCGTATATGTCTCTGTTCAGTTTCTTATGAGAATAAACTGTAGATGTTATAACTGATATCTTTATTGATGTACGTACAACATAGATCTGTACACAAGTTTGTTATGAGAAGATGTAACTAAAATTGTGTAATCAATTATCTTATGATAGTAAATATTTGTAATATGATTATGTCC	R3	16207680	16207924	.	245	Rs.14376	1	Rs119880.1	-16621	-1.40643	0	0	0	0	0	0	0	0	0	0	0	0	0	0	0	0	0
	Rs.14377.1	GAAGATTAATGGGGACCTTAAAACGAGTGACGAGGTTCTTCCACTTGCACTTGCACTGTTCAGGGCTACGAAGAAAGCTTTTGTCTCTCATCTTGTTAGAGACAACCTCCCAGAGAAGCTTGTTCCGTTTTGTCTCCATGAAAGTTTGATCCAGCTCTCCTCTTACGGCAATCAACTCTTTTGTCTCTTCTAAGCTCCACTGTGGAAACCTTTCCCCTGCAGCCACAGTT	R3	16209689	16209918	.	230	Rs.14377	1	Rs119880.1	-14627	-1.06074	0	0	0	0	0	5.90185	0.58786	0	0	0	0	0	0	0	0	0	0
	Rs.14379.1	TCCTGTCGCCATCTGTCGACGCGTTTACTCTTTTTTTCTCTATGTATTCTAATACAATTTAACTTTTTGTATTTTTCTTTTTGACAAAAATATTAAAGAAAAACTTTCGGTAACTGTGTCATATTTGATTATGTGAAATCATTTATTTGGAAAAAGATTAGTCTCTAACTAAAGTGTATTATCTATCCACGTCACGGATGTGGATATTTCTATCGTTTTCTTTTTATAATGTAATAATCAC	R3	16210194	16210434	.	241	Rs.14379	1	Rs119880.1	-14111	-1.44842	0	0	0	0	0	0	0	0	0	0	0	5.49465	0	0	0	0	0
	Rs.14384.10	CCAAAAAGTACATCCAGTCACACTCAATGTTATATGGACGACATCCTATCCTTTTCTTTTCTTATCTTGAGAAGATGAATCTTCAATCTGATGGTGGCTGTAAAGCTTAGCAAAAGAGTAAGTGATACAAGTTTTTAAGTCTCAGCAATTAATTATGTTCCTTTGTACAATTTGAATTTCTTTTGTTTTTTGTTTCCTTTTTTTTGCAAGGAAATAATCACTGTTACCACATCTTCACGTGATGAGTTTCTTCCTAGAACCAAAGCTCCTCGACTGAAGAAGATTGATGAAGAAGATATCTGAGAAGAGAAGACTTCAACGTACAAGGCAATCATCAACTTTTTTCTGCGCAATCATCAACTTAAAGCAAAGAAAAATCATGTTCAAAATTAAAGTCGATCGCGATTGAAGAAGAATGGAGACAACTTACATGCTAATTTTGATTACTAGGTAACCTTTTAACTACTCAAAGAAGACATAAAAATTCTTTCTCATGTTTGACCATAGTAAACAATAATTTTTTCAATACGCTTATTACAAATATTATTTGAAACAATTATTTGTTGTCTCTTATCTACTCAATTTAACTCCAAAAGGTAACGCTTAACTATAACTACTTTAGTACATTTTTACTCCAGTATTGACTGTGTTTGTAAACGTAATTGATACTAGATTTTGACTCGCGCTTTATTATTTTTGACTTTTATGAAATAAATTATTTGTTTGTAATTATTGAATGTATTTATCTTAATAAAATTTTCTTTATAATAAATTCGACATATAAAATGTCTCTGGTAAACTATGTGTTTCTATGGTTTTGTTTTATTCCCTCTCCAATCAGTATATTTATGTGGCTTGTTGTTAAAATAAATGATTTTAGAACGCAACTGTACAATACTTTTACATTGATATTTTGTTTAAACAATGTGACATATTTCTATATTAATTAAATATTTACATTGTAATTTAAATTTGTATACAAATCAACATATTTGTGTAGTTTGTTGTTAAAAAAATGATTTTGAATCCAAATGTACAGTACTTTTATATTGATTTTTTCAGTTCATATAAATTTTTAAAATATATTTATTTCAACTGAACCAACTA	R3	16094409	16095613	-	1107	Rs.14384	2	Rs119750.1	3255	-1.02505	0.000716777	0	0	4.32668	24.8894	6.00189	0.000268938	3.50916	0.000852335	0	0	0.000432761	0	0	3.6213	0	5.58875
	Rs.14384.11	CCAAAAAGTACATCCAGTCACACTCAATGTTATATGGACGACATCCTATCCTTTTCTTTTCTTATCTTGAGAAGATGAATCTTCAATCTGATGGTGGCTGTAAAGCTTAGCAAAAGAGAAATAATCACTGTTACCACATCTTCACGTGATGAGTTTCTTCCTAGAACCAAAGCTCCTCGACTGAAGAAGATTGATGAAGAAGATATCTGAGAAGAGAAGACTTCAACGTACAAGGCAATCATCAACTTTTTTCTGCGCAATCATCAACTTAAAGCAAAGAAAAATCATGTTCAAAATTAAAGTCGATCGCGATTGAAGAAGAATGGAGACAACTTACATGCTAATTTTGATTACTAGGTAACCTTTTAACTACTCAAAGAAGACATAAAAATTCTTTCTCATGTTTGACCATAGTAAACAATAATTTTTTCAATACGCTTATTACAAATATTATTTGAAACAATTATTTGTTGTCTCTTATCTACTCAATTTAACTCCAAAAGGTAACGCTTAACTATAACTACTTTAGTACATTTTTACTCCAGTATTGACTGTGTTTGTAAACGTAATTGATACTAGATTTTGACTCGCGCTTTATTATTTTTGACTTTTATGAAATAAATTATTTGTTTGTAATTATTGAATGTATTTATCTTAATAAAATTTTCTTTATAATAAATTCGACATATAAAATGTCTCTGGTAAACTATGTGTTTCTATGGTTTTGTTTTATTCCCTCTCCAATCAGTATATTTATGTGGCTTGTTGTTAAAATAAATGATTTTAGAACGCAACTGTACAATACTTTTACATTGATATTTTGTTTAAACAATGTGACATATTTCTATATTAATTAAATATTTACATTGTAATTTAAATTTGTATACAAATCAACATATTTGTGTAGTTTGTTGTTAAAAAAATGATTTTGAATCCAAATGTACAGTACTTTTATATTGATTTTTTCAGTTCATATAAATTTTTAAAATATATTTATTTCAACTGAACCAACTA	R3	16094409	16095613	-	1014	Rs.14384	3	Rs119750.1	3255	-1.07163	31.5295	0	0	7.662	4.02381	8.43125	0.587495	6.94065	10.09	0	0	7.6626	0	0	0	0	0
	Rs.14384.12	CCAAAAAGTACATCCAGTCACACTCAATGTTATATGGACGACATCCTATCCTTTTCTTTTCTTATCTTGAGAAGATGAATCTTCAATCTGATGGTGGCTGTAAAGCTTAGCAAAAGAGTAAGTGATACAAGTTTTTAAGTCTCAGCAATTAATTATGTTCCTTTGTACAATTTGAATTTCTTTTGTTTTTTGTTTCCTTTTTTTTGCAAGGAAATAATCACTGTTACCACATCTTCACGTGATGAGTTTCTTCCTAGAACCAAAGCTCCTCGACTGAAGAAGAAAATTGAAACAGATTGATGAAGAAGATATCTGAGAAGAGAAGACTTCAACGTACAAGGCAATCATCAACTTTTTTCTGCGCAATCATCAACTTAAAGCAAAGAAAAATCATGTTCAAAATTAAAGTCGATCGCGATTGAAGAAGAATGGAGACAACTTACATGCTAATTTTGATTACTAGGTAACCTTTTAACTACTCAAAGAAGACATAAAAATTCTTTCTCATGTTTGACCATAGTAAACAATAATTTTTTCAATACGCTTATTACAAATATTATTTGAAACAATTATTTGTTGTCTCTTATCTACTCAATTTAACTCCAAAAGGTAACGCTTAACTATAACTACTTTAGTACATTTTTACTCCAGTATTGACTGTGTTTGTAAACGTAATTGATACTAGATTTTGACTCGCGCTTTATTATTTTTGACTTTTATGAAATAAATTATTTGTTTGTAATTATTGAATGTATTTATCTTAATAAAATTTTCTTTATAATAAATTCGACATATAAAATGTCTCTGGTAAACTATGTGTTTCTATGGTTTTGTTTTATTCCCTCTCCAATCAGTATATTTATGTGGCTTGTTGTTAAAATAAATGATTTTAGAACGCAACTGTACAATACTTTTACATTGATATTTTGTTTAAACAATGTGACATATTTCTATATTAATTAAATATTTACATTGTAATTTAAATTTGTATACAAATCAACATATTTGTGTAGTTTGTTGTTAAAAAAATGATTTTGAATCCAAATGTACAGTACTTTTATATTGATTTTTTCAGTTCATATAAATTTTTAAAATATATTTATTTCAACTGAACCAACTA	R3	16094409	16095613	-	1120	Rs.14384	2	Rs119750.1	3255	-1.22544	15.1858	0	0	0.092062	0.029332	0	9.7897e-05	6.79245	0	0	0	9.41925	0	0	0.0286942	0	6.72705
	Rs.14385.1	ATGTGATTCATCCCGTATCGTTAGTTTGATTTTTTCCAGATCCTCTGATTCACAGAAATGAAGGAGAGTTAGTTCATCAAATTCATTATTATGTTGACGAATCAATTATTGAGGCATCTACAATCTGTTACTCCTAAGCCTTTTTTCAAAAAAAAAAAATATATAATCTGTTACTCCATACTATCATACTATCCCGGACTTTAAGACTTAAGTGAATATATATATATATATATCAATATATTAGCATTGCAATAATTTGATGAAATTTTCAGTGGCCCAAAAAGATGTACATATTATTGGAAAAGTGAAGGTCCATTAAACCCTATGAAAAAAAATTAATACTTGCTGATCTTACCAGTACACGCATAATGCATTTCCTCGATCGGTATTATATTTATTTAGCGCATATTACTGAATATCGTTGAATCGAGATTCAAAATATCCGGCCCTATTCACATTTGCAAACTACGAGACTTCACAATATTTATTTATTTATAGTGGTTAACATATATAGAAGGTATAAAATAGTATTACTAATTTTAAATATGCAGATATTTTCCTGTAATATTATAAGCTATTGAAAATATAAGCATAACAACTAGCAAGAGTTAATACTTAATAGTTAGATATTTAGGTGGATGGATAATAATATCAGAGGTACACTTCTTGCCAAATAGGTAAGTTTCTTTTTTTTTTGCTGACAAAAAAAATAAAAGGTAAGTTTCTTTTTTGAATAGAAAAATAAAAAATTGCCAAATAGGTAAGTTTCTTGTTAAATAATGGTAAAGTGCCTTTCCCATAAATGTTTCCCAATTATCATTGATGAATGTCAAGACTTTTACTTTATCATTTTAGATTGTTATTCGGCTTTTTGTCATGCATTCCTGCCGACTACGGTCAGAAGTCTAATACGCATTCACTAGGTTTCAAAAGAATATATGATGACGATCATTGACGAAAAGAAGACCGTACAAAATAAATTTGACTTTTACCATATATTAAATAAAGCTGTATATATCCATAATCTAGTACATGGATATATATATTATAGAGTTTAAGAATATGGGATTTACAAATATATTATATATTTGTAATTTATTTGTGCTCTAACAAAAAAAAATTGTAGCTAATTTACAAAATTACCTAAACTACGAAGTGCTTTTTCAGAAAAAGAACTAACTTACAAAATGGCCTAATTTTAATGATTCTGTCGAAAGAAATAGATACCTAACAATAGGGGTGAACAAAATATCCGTGGAATTTGATTTGATTCGTTATTCGTTCTAATTTGATCTGAAAAATTTGATTATCCGTAACTTTAAGA	R3	16090480	16091803	.	1324	Rs.14385	1	Rs119750.1	7065	-1.3302	0	0	13.3894	1.9332	2.54571	14.0547	3.67694	1.07764	0	0	5.17335	11.7742	0	5.01775	0	0	3.69989
	Rs.14386.1	ATATAATTTATATATCTATATAGATTTTTAGTTATTTTATCCACTAAATTAATTATTTGGTCATTAAATTTTTAAAAGTATGTAGTTTTTAAATAATTTATAGTGAAATATTATTATTTTATATTAAAAATTTTCCTTTTCTTTTAATATTTTTCAGAAAAATAATTTTTTTTTACCGGATCGACGGATCGAATCGAAGATCCGATAAAATATACTGATTTTTCCGGATATCCGTAATACCAAATATTCAGAAAATTACGGATCTGATCGGATCAAAAAATTAATTATTCGTACGGAGAGGATCGGATCACGAATATCCTAA	R3	16091922	16092243	.	322	Rs.14386	1	Rs119750.1	6625	-1.26534	0	0	0	0	0	0	0	1.61646	0	0	0	0	0	0	0	0	0
	Rs.14387.1	TCTTCTGGAATATTGGTTAATAATGCCGGCCGGCTCATATAATTTGACCTTTTAATCTCGTGCAAGTTGCATCTCCAATAAAATTCTGACAAATGGAATTTTTTTTTTTAATAACGGCAAAATATGCAAAAACTGACATGGACAAAGCAGAAAATAACTGCAAATGTTATATATTTACAATTGAAAAAAACAGAAATGCAAAAAAAATCAAACGCAAAAAAAAACAAGTTGCATTTATCAACTGATTTATGTTACTACTAGATATTTGTCGGCGCATTAGCGCGGGTTGGCTAGTTATTTTTTATGCATATTGCAAAACAAAATCAGATACTTTTTATTAGATAAATCTATATTATTAAAACTCAAGTACAAAATAGGAGTGTTTGGAAAC	R3	16092325	16092715	.	391	Rs.14387	1	Rs119750.1	6153	-0.843075	0	0	0	0	0	4.63718	0	0	0	0	0	0	0	0	0	0	0
	Rs.14388.1	TTAATAATAATTTACATCATTAATTATATTACCATAATAATAATAGTGCATATTTTTTTATTAGTTAATCAATATTAACTTTGTGCCAATTATAAAATCAAAAATGTTAAATAATTAGGTTTTACATATGATTAAACGTTTGGTTTAGTTTATTTTACTAAAGTATTTTTATTTTAGTTTCAATCGGTGAAATTATGTACCCAAAAACATAGTTCAAAGATATGTTTTGTGAATAAAATAATAACTTAAATCAAAATAGTTAAAATGTGCTACATTTATTGCCA	R3	16092862	16093145	.	284	Rs.14388	1	Rs119750.1	5723	-1.46637	0	0	0	0	2.03657	0	0	0	0	0	0	0	0	0	0	0	0
	Rs.14389.1	CGGGTATCATTTTTTTTTTGAAACTAAGTCCTTCTTGGATATTATAAACTTATGTGTGGATTCTGAGTTGGGTCATTCTGGATCTGGGTGAATTCGGTCCTGATGTATATGAACCTAAAAATATCTAAATAACCAATGTATCTAAAACGGGTTTGGATATTTGTAAAAAAATAGCCATATAACCTGATTCGGTCCATGTCTTTTGAATATCGTTAGTTATATTATGATACATCTAAAATATATAACACTAATTATGAAAAATAAATATTGATGTATAAAAAACCTCTTTGTATTTCACTTAATTTAGCCAAACACATAGAAATAGTTTTTTTATTAATTTATAAAATCAGTTACACATGAACATTATCTGTCCATTTAGGTACATGTTGTTCCTTTCGGGTATCGTTTTTTGTTTGTTTTGAAACCAAGTCCCGCTTGAATATTATAAACTTATGTGTGGATTTTGAGTTGGATCATTCTGAATTTGGATGAATTCGGTTCTGATGTATTGGAACCTAAAAATATCTAAATAACCAATGTATCTAAAACGGGTTAGGATATTTGTAACAAAAATAGCCATATAACCTGATTCGATCCAGGTATTTTTAATATTGTTAGTTATATTATAATACATCTAAAATATATAACACTAATTATGAAAAATAAATATC	R3	16093303	16093973	.	671	Rs.14389	1	Rs119750.1	4895	-1.37334	0	0	0	5.97032	1.52743	8.90325	0	36.0182	10.0909	0	12.1623	2.35485	0	0	0	0	17.9046
	Rs.14390.1	ATAGTTTTTTATTAATTTATAAAACCAGTTAGACATGAACATTATATGTCCATTTAGGTACATGTTTTTCCTTTCGGGTATCTTTTTTTTTAAACCAAGTCTCGCTTGAATATTATAAACTTATGTGTGGATTTTGAGTTGGGTCATTCTGGATCTGGATGAATTCGGTTATGTTGTATAGGAACCTAAAATATCTAAATAATCAATGTATCTAAAACGAGTTTGGATATTGGTAAAAAAAAATAGCCATATAACTTGATTCGGTCCAGGTCTTTTGAATA	R3	16094026	16094306	.	281	Rs.14390	1	Rs119750.1	4562	-1.25787	0	0	13.925	0	0.50914	0	3.18894	1.61646	0	0	0	0	0	0	0	0	0
	Rs.14397.1	TATTAATCCTTCAAATTTATTGACAATGCCATTAGTTTCTTCACAAATCGGAAATCCTCCTCCTTTAGGTTTAGAGTTTATGGTTTGGGTTTAGGGTAATTGGTTTGGATATATGGTTTGGGTTTAGGGTTTGGGTTTAGGGTATATGGTTTGGGTTTAGGGTTTGGGTTTAGGGTATATGGTTTGGGTTTAGGGTTTAGTATTTGGGTTTAGAGCTATTGTAGATGATGAACTGTATACACGTCGTCGAACTATACTATTTGATAAACATAGAATAGTACACAACGATGTGTACTGTTACATCATCTCTATGTCTTGTCTTTCAGCAATGTCGCCAATCATTGTTTCATCACCTTTTCCCA	R3	16119550	16119911	.	362	Rs.14397	1	Rs119760.1	5277	-1.21741	0	0	0	0	0	0	0	0	0	0	0	0	0	0	0	9.6975	0
	Rs.14398.1	ATGATGTTCGTTTCATAGACGCCGACGCTGACGCCGACGCCGACGCAGGAAGCAGAATTAAGTGTTGTTCGTTTGATAGACGCTGCGGCTATTATCATTTTATTCATATTTTATTTTTAAAAATTTGTAACATTGTCTTTTAAATAAATAAAATATAGTTTAAATATATTTACATCCATAAAAATATTATGTTTACTTGGTAATATTT	R3	16137237	16137444	.	208	Rs.14398	1	Rs119800.1	-554	-1.43999	0	0	0	0	0	0	0	0	0	0	0	0	0	0	5.97275	0	0
	Rs.14401.1	TTTTTGTAAAATCTATCAATTTTTGTAAAATGATGTTAACGAACAAAAGTTTGTATCAATTTTAATGTAATGATGCTAATAATTAATTAAAACATCATTTTTATAACTGATGTTGAAATACAGATTCTTGTATCACTTAGTAATAAGAGATTTAAATTGATACTCCCTCCGTTTCAAATTATATGTCGTTTTAGAGGAATTTTTTTGTTTCAAAATAAGTGTCGTTTTCGGTTTTCAATGC	R3	16141213	16141453	.	241	Rs.14401	1	Rs119800.1	2104	-1.34297	0	0	0	0	0	0	0	0	0	0	0	0	0	0	0	0	6.7065
	Rs.1441.1	GCCTAATCCAGTAAGCTTCTCAGAGACGAGAGAGATACCAGCGTGATCAGCGTTGTGCACAAACAGAGGATTTGAATTCGGATCAGTCAACGACGGAGCTGGATGTGGCGCCGACGAATCCGTTGAAGAAGAAGCTAACGGCGACATCGTTCAATCAAGAATCAAATAGACGAGACGCCGAGAAGTAAGCGGAACGAGTCTCTCTGCTTAGTCAAGCAAAGAG	R1	6859930	6860152	.	223	Rs.1441	1	Rs012920.1	-6450	-1.11191	0	0	0	0	0	0	0	0	0	0	0	0	2.60672	0	0	0	0
	Rs.14411.1	TTTTTTTTTTTGAATAACCCGGTGTATCCTGGCATCCACCGAAGTGGATCCAGACTAGCGGCGAGTGTCCGTATCAGCCTACATTATCGGTCGGAGTACGCCTCGGTCACCGGACGCTGGAGGAGCCCAGATTTTAAATTTAACCCCCAGTGGCCAGCGGGATTCGAACCCGGGTCCGTATTGGGGCCGAAGCTCCCTCAAGACCACTAGGCCGTCCT	R3	16221383	16221600	.	218	Rs.14411	1	Rs119880.1	-2945	-0.70791	0	0	0	0	0.50914	0.200072	0	0	0	0	0	4.70969	0	0	0	0	0
	Rs.14412.1	AGATTAATTATTGTATTGTTTGGAAACATTGATAGTGGTATAAAAATATATTGTTTGGAAACATTGATAGTAGTATAAAGAAATAAGTATATTGTTTGGAAACATGAATAGTAGTATAAAGAAATAAACATTAGTGATTTAATGTAGGTTTAACTATAAAGTATAAATGTGTATTTAATTTAAAAACTTACAAAATAAATGTTAGGTCCAACGAAATGTTTCTGTTTTAATAAGATAGATATTCCTTTTAGAGTTTGTA	R3	16240066	16240324	.	259	Rs.14412	1	Rs119910.1	-8237	-1.44941	0	0	0	0	0	0	0	0	0	11.7707	0	0	0	0	0	0	0
	Rs.14421.1	TTAACAGCTGCGGCGACGGCATCACCGACAAGACCAGGAGAGGCTTGCCATGTTCCCAAACCCACCGACGGGATCTTAGCGCCAGTGTTGAGCTCGAAGAATCTAACTGCGTTAGCCATTATCAGAGGTGATGGAGTTCAAGATCGCTACTGCTGTTTGGTTCCAACGCAAACAGCGTTTCTCAACTTCTCCTCACTCATTAATAATAGACAAAAACTAAAAATGCAAAGGAAAAGCGAC	R3	16481581	16482427	+	240	Rs.14421	2	Rs120250.1	-6279	-1.11303	0	0	0	0	0	0.80029	0	0	0	0	0	0	5.60656	0.716825	0	0.935485	0.672705
	Rs.14423.1	GCAACGTCCGTGAAGGCAAAAAAAAAAAAAAAACTCTCATGTACTGATCACCCACTGATCACCCACGGCTGGGTGTACTGATGGGACCATCAGGTTGTGAAAATACCCCGTAGACTGTCGTGAACGTCCGTGAAGGCAAAAAAAAAAAAAAAATCTCATGTACTGATCACCCACTGATCACCCACGGCTGGGTGTACTGATGGGACCATCAGGTTGTGAAAATACCCCGTAGACTGTCGTGAACGTCCGTGAAGGCAAAAAAAAAAAAAAATCTCATGTACTGATCACCCACTGATCACCCACGGCTGGGTGTACTGATGGGACAGTCAGGGTGTGAAAATACTCCGCAGACTGTCGTGAACGTCCGTGAAGGCAAAAAAAAAAAAAAACTCATGTACTGATCACCCACTGATCACCAACGGCTGGGTGTACTGATGGGACAGTCAGGGTGTGAAAATACTCCGCAGACTGTCGTGAACGTCCACAGACTGTCTTGATCACCCACGAAAACTCAAGAAGTCAAAATTTTCAAAAAAAAAAATTTTGAAAGAAATTTTCTGAAAGGAAACATCACAAATACACCAATAAAGAGTTTAAGATGTCAAGTGTTAATCAAAAGTTGCAATAGACGNNNNN	R3	16491971	16492606	+	636	Rs.14423	1	Rs120270.1	-10268	-1.31857	2.11558	36.7931	21.8704	4.72342	37.9233	2.10891	5.29075	7.31636	5.53762	2.9447	5.38574	6.21877	0.86891	2.86736	1.0672	4.95743	3.86157
	Rs.14423.2	GCAACGTCCGTGAAGGCAAAAAAAAAAAAAAAACTCTCATGTACTGATCACCCACTGATCACCCACGGCTGGGTGTACTGATGGGACCATCAGGTTGTGAAAATACCCCGTAGACTGTCGTGAACGTCCGTGAAGGCAAAAAAAAAAAAAAATCTCATGTACTGATCACCCACTGATCACCCACGGCTGGGTGTACTGATGGGACAGTCAGGGTGTGAAAATACTCCGCAGACTGTCGTGAACGTCCGTGAAGGCAAAAAAAAAAAAAAACTCATGTACTGATCACCCACTGATCACCAACGGCTGGGTGTACTGATGGGACAGTCAGGGTGTGAAAATACTCCGCAGACTGTCGTGAACGTCCACAGACTGTCTTGATCACCCACGAAAACTCAAGAAGTCAAAATTTTCAAAAAAAAAAATTTTGAAAGAAATTTTCTGAAAGGAAACATCACAAATACACCAATAAAGAGTTTAAGATGTCAAGTGTTAATCAAAAGTTGCAATAGACGNNNNN	R3	16491971	16492606	+	517	Rs.14423	2	Rs120270.1	-10268	-1.29098	0.72479	17.9891	1.0711	3.99052	3.84571	4.49322	5.10205	0.96357	2.53509	9.07184	2.3353	2.30369	1.89506	0.63973	0.995419	0.601882	6.10492
	Rs.14423.3	GCAACGTCCGTGAAGGCAAAAAAAAAAAAAAAACTCTCATGTACTGATCACCCACTGATCACCCACGGCTGGGTGTACTGATGGGACCATCAGGTTGTGAAAATACCCCGTAGACTGTCGTGAACGTCCGTGAAGGCAAAAAAAAAAAAAAAATCTCATGTACTGATCACCCACTGATCACCCACGGCTGGGTGTACTGATGGGACCATCAGGGTGTGAAAATACTCCGCAGACTGTCGTGAACGTCCGTGAAGGCAAAAAAAAAAAAAAACTCATGTACTGATCACCCACTGATCACCAACGGCTGGGTGTACTGATGGGACAGTCAGGGTGTGAAAATACTCCGCAGACTGTCGTGAACGTCCACAGACTGTCTTGATCACCCACGAAAACTCAAGAAGTCAAAATTTTCAAAAAAAAAAATTTTGAAAGAAATTTTCTGAAAGGAAACATCACAAATACACCAATAAAGAGTTTAAGATGTCAAGTGTTAATCAAAAGTTGCAATAGACGNNNNN	R3	16491971	16492606	+	518	Rs.14423	2	Rs120270.1	-10268	-1.29109	0	0	0	0.627234	0	1.60058	0.000238704	1.20939	0	5.5257	0	0	0	0	0	0	0
	Rs.14429.1	AAAAGATAAGAAAAACTGACAGTTTTTTTTAAATCATTAAATTCTGCAATTTAATATAATCAATAATCAAACACCACAACCTGCAATTTCTTTTCCCGTTCGATTGCTAGAACTCACGATCAGCACCTGTTGACTAGTTTCACAAAACTTAAACCAATGTTAGTATCATTTTGTGCTGAAAAACAAGATCGATCACTAGTATTGACTGAACACGAATAAAGCTAATAACCAATAAATCATTCAAATCACAACCGAACACATAAGTGCAAGAGAATTATTTTAAATAATTTAACCGATCCTGCAAAAAAAATGTTAGCTCAAGAACACAAGCTTTACACAATAGCA	R3	16359394	16359738	.	345	Rs.14429	1	Rs120030.1	6493	-1.27836	0	1.35679	0	5.72478	0	0.300109	10.0049	1.20939	0	0	0	0	0	0	0	0	0
	Rs.14432.1	TATTATTTTTTGAACAATTTAACGATTAATAAACCATCTTACTGAAACAAAATAAATTACATGAACCACAAGCTATTTCTAAACCTGTGACTGGTAATATCCAAACATCTAAACTTCCCTTATCAATATTTTAGATACCTACATAGGTTTGGTTACAGGTTCGAAAACGCTCACTGTTTGCCGATTATGCGCCATTAATACAGTGATCGGAGATCCACAGTGTCGACCAGAAGCTGATCGGGAGCTTAATCCGGTGTGACGTTTGGCCGCAAATTAGAAAACGCGACGAGTAATTACTCAAAACCGAC	R3	16363067	16363374	-	308	Rs.14432	1	Rs120040.1	-3861	-1.42706	0	0	0	0	0	0	0	0	0	0	0	0	0	0	0	1.87097	6.1476
	Rs.14433.1	GGGGTTTTACTTACTGTTGAGGTGGGAGCTGTGAGTTGGATGTTGAGGTGGGAGCTTTGAGTTGGACTCGCTTTTTATTCTATAGATATCGGATTTTGCGTAGTGTTCTCTGATGTTGCCAAGTTTTCCATTTTGAATGTTCATGGGTTTTTCTCGCTCCTTTTGATGGAACGTACAAATACGTTGAGATAAATAACTATAAATCCATGCTCATGTTTTTCTTTTTTGTCTTTGAATTTCAATTTAAAAGTACAAAAAACTACAATTCATCAAACACACCAAAAAACTGGAGC	R3	16373191	16373483	.	293	Rs.14433	1	Rs120040.1	1386	-1.01403	0	0	0	1.99877	0	0	0	0	0	0	6.208	0	0	0	4.64546	3.74194	5.02985
	Rs.14440.1	AGATGAGTTCCATAAAGATGATATGTCTTGGCTAGAGGATGATGCTCTTACAGGAAAGTGACAAGCTACAATACTATGAGGTATGAAGAAACACAAGGAAAATGGGGACATATTCAAATTTGATAGAATACAATTCTTTAAATTTCACTAAGTTTTTGAATATTTGTATCAAAATTAATGCACAAAAAAGGAACATTAACTGATAAAAATAGTAACCATTACATGTCATATAGATATAA	R3	16405379	16408238	-	239	Rs.14440	2	Rs120120.1	-1177	-0.627763	0	0	0	0	0	0	0	0	0	0	0	0	0	0	1.65909	0	0
	Rs.14441.1	AAACACTTAGATATACGTCCAGTTTCTGGTCTTATAAAAACAACTTTGGTCGAGGAGGTGTACAGCGGATTTAAAAAGATGCTCAATATTTTGGGGTTTGAAATCTACAATTTCAGATAAATCCGCTTGTGTAACTAGGCGAAATAGGTATATAACTTTTATTGTGAGCAATCAGAAATGTCCGGCACCGGTGGATAGATTTTTAGGGATTAGTCGGTTGGGTTTCGGCTTGTTAAACATCTTAAGTTATCCCAAAAGAAAAA	R3	16409262	16409524	.	263	Rs.14441	1	Rs120120.1	-5060	-1.29545	0	0	0	0	0	0	0	0	0	0	0	0	0	0	0	0	0
	Rs.14446.1	AAATTAGATTAAAATAAAAAAACTATTAAATACATAAAAAATAATAATAGTTACAAAAAATAAATAAATTAATATTATTAAGCCTTCACTAAAATACTAAATTATATACCCTAAATCCTAAAACATATACCCTAAATCCTAAACCCAAAAAATTAGGGTTTACTGTTTTTATGATTTAGGTTTTAATATTTATGATTTAGGGTTTAAGATTTATCAAAATCATGAATTATCCAAGGGTTCGGGGTTTATCCAAGGGTTTAGGGTTTAGTGATTAGGATTTAGGGTTTAGTGTTTTATGATTTAGTTTTTAATATATGTGATTTAGGGTTTAGGATTTATAAAAAGGTTTAGGTTTATCTAAAATTTTTGGGTTTAGGATTTACCTAAGATTTTAGGGTTTAGGGTATAGGGTTTAATATTTTACTAAAAGCTTAATAATATTAATTTATTTATTTTTGTAACTATTACTATTTTTATGTATTTATATTTTTTATTTTTAAAATACAATATAGTTTAGAAATTGAATTT	R3	16428653	16429180	.	528	Rs.14446	1	Rs120160.1	-1230	-1.40215	0	0	0	0	0	0	1.91336	0	0	0	4.65601	0	0	0	3.65	0	0
	Rs.14447.1	GTGACCTTCGATTCCAAATTCGCAATCCCAAGATACGGATTCAGTTCTGTATATTGTGTTTTGTCTTGACATAGTCTCTACTTTTGTTTGTCAAAAGCCGTGTGTTGTGTCTCTTTCTTGCTGCAAGGCATGCAGTCACAAGCTGCAGTGTTGGGCAAGCCAAGTCAAGCTTCCCGTATATATATATATATATATATATATCAGTGAGGAAGGGGGTCTTGTTACTGTAGCTCACAGGCTTCCCTACTCT	R3	16433943	16434192	+	250	Rs.14447	1	Rs120160.1	710	-0.929764	0	0	0	0	0	0	0	0	0	0	0	0	0	0	0	0	0
	Rs.14450.1	GAATCCTGTCAGAGTAAGCTTTCACCTTCTCTCCTTCTTTCATCTTCAGATTTTCAAAATCTCTTCTTAAGGACTGCAGTCTTACCATCTTCACTTTTTCATTTCCTTGGTATGAATGCTCCAAGAGATCCCAGGCTTGTTTAGCTGTTGTTGCTGAGAGAATCTTGTCAAAGATTACATCTGCTACAGCATGCTGAATGATTTGTAGAGCTGATGTATCTTTGGCTTTTAGTGCTTTCAGGTTTGCCATCGTCTTTGCATGGTCTCCTCCTGGTGTCTCAAATGTTT	R3	16441997	16442284	.	288	Rs.14450	1	Rs120190.1	1338	-0.942741	0	0	0	0	0	0	0	0.53882	0	0	0	0	0	0	0	0	0
	Rs.14452.1	CATTAATGTCATATATATGTTAACCATTGTAGTTAATTCCGTAGTTTTTATTTAAGAAAAAATAAATAATATTTTTTTGTACATACTAATTAATTTGATGGTTAATTTAATAAAAAGTATAATATATGTTTAGAAAGATCAACTTATTTTTCTGAGATTTATTCTTGGGATGATATGTGTATACAAAAAAATGTTATAATGTTTCTCAATTAATATA	R3	16534509	16534725	.	217	Rs.14452	1	Rs120310.1	570	-1.33995	0	0	0	0	0	0	0	0	0	0	0	0	0	0	0	0	2.69083
	Rs.14454.1	CCTGAGTTTGAGTTTCTCGCATCCTCTGTGTGTGTTTGTGAGTTCATTTGGTTTTGTTTCCCTCAATAAAAATCGAACCTTCGAAGCTTTACGTCTCGCGTCCTCTCAAACCGGGTTGAAGCCAGATGATGCTTCTGAAACAGAGCTCGGCTGCTGTTCTTGTCTCTGGGAATCAAAGTCCCGTCCTTTACACTCCTCCT	R3	16524514	16524889	-	200	Rs.14454	2	Rs120290.1	3865	-0.61792	0	0	0	0.092058	0	0	0	0	0	0	0	0	0	0	0	0	0
	Rs.14463.1	TGTCCGATTCTGCTATATTGGTATGTAAAAAATCTTAAAGTTTGGATAACATCAATCTCTTAAGAACTGTTATCTATCCTAACTCCATGGAAAAACTCGACCATGCTTTCAAGTCTTGAATCATTGCTAAAACATCATTGCATTCTGAATATATGTTAAGATAGATAAATGTTACACTTACTAAGAGATCTCAACCATTCCAGCAAGGGAA	R3	16564910	16565120	.	211	Rs.14463	1	Rs120360.1	-2971	-1.29891	0	0	0	0.916105	0	0	0	1.61646	0	0	0	0	0	0	0	0	0
	Rs.14464.1	TGTAACATCCCGAGTTGTGATATACGGAAAGGCTTAGGAGAATTGATTTGGCTATCTATGTCACCAAAGTTGACTTACCTTTTCCGGAACACATCCTGAAAGAACTCCAGAGTTAAGCGTGCTTGAGCTGGAGTAGTGGAAGGATGGGTGACCTATCGGGAAGTGATTCGTGATAGCGTGTGAGTGAGACCAAAGCACGGGGAAAGGTCATGTGGTGATTGCAGGGTCAATAAATTAATAATGATTTCGAACCTTGGGAAAAATTAACGACCGACCGTCGGATGGGATGGGCCTACGGGCCGAGAGAGCGGGCGTGGGTGGCCCATTAGCCGTGGGCGGTCGGGGTGTTACAAGTGGTATCAGAGCTGGTTAGCCGTCTCAGTTCTGACCTGAGAGGCGTCTTGAGACCTGTCGTGGGGCGCAACGAGGACGTTGCGTTCTTTGAGAGGGGGTGAATTGTAACATCCCGAATTGTGATATACGGAAAGGCTTAAGAGAATTGATTTGGCTACCTATGTCACCAAAGTTGACTTACCTTTTCCGGAACACATCCTGAAAGAATTCCAGAGTTAAGCGTGCTTGAGCTGGAGTAGTGGAAGGAT	R3	16570218	16570819	.	602	Rs.14464	1	Rs120360.1	1028	-0.837793	0	0	0	2.66504	0	0	0	0	0	0	0	1.53258	0	2.15047	4.97727	0	0.558875
	Rs.14469.1	GCTTCGATCCTCATCTCAATCCATATCCACTCGACGAGATATCTCTTCCCACCGTGATGTCGAAGGCTCGTGTGTCTACACCGACGTGAACATGATCCGTCCCAAAGAGTATTGGGATTACGAGTCTCTCAATGTTGAGTGGGGGTAAGATTGAAAGTCTGAGTCTTTTTGTGGAATTGATACGAAAGTTTGAGCCTTTTTGGCTGCTGCT	R3	16590035	16590245	.	211	Rs.14469	1	Rs120380.1	-5290	-0.547844	0	0	0	0	0	0	0	0	0	0	0	0	0	0	0	2.33872	0
	Rs.14471.1	AGAAAATTTAGAAAATTTTAGATAATAAAAATTTTATAATTATAAAAGTAAAATTATATAATATTTCGAAATTCAAAATGTCATATTTGAATATATTTATTTTAGTGATGATTTATGAGTTATTACCATATTCTACAAAGTTTACCAAAAATATAAATCAATATTAAATGTAATATATGAGTTATTGCCATATTCTAAAAAGATTTCCAAAAATATATATCAGCATTAAATGTAATTGTCCATGTCATATTTAACCATATGACATGTCATCAATCTTAATAGCCACGTCATAATTTGTTTTGT	R3	16612078	16612380	.	303	Rs.14471	1	Rs120430.1	-5451	-1.10605	0	0	0	0	0	0	0	0	0	0	0	0	0	0	0	0.935485	0
	Rs.14478.1	TCCAAAACTAATATATTTCCTAATTTAACTTTTGGGCTGTAGTTTTAAATTATTTTCTTAAAAAGTAATTGATAAAACAAAATGATTGTAAAAATAAAAAGAACAGTAAAAATACTCAGAGCACTTACCAGTTACCTCTAACAACATTTATGAAATTTCTGAAAATGTTCAATAAATCAACTGTTTACCTTTTATCAAGGTGATAAAATTATTAGATCCAACACTTTTGAAATTGTAAGAAAATTCAACAATTTTATTTTTTTCATGTGTGTTTATAGAGAGATTGATTTTGTTGGGAATAACTTAACTCTTAGTCACTAATTTTACAATACAAATCAGATAGAATGAACAAAATAGTTAAGAAATCAAAAATTTAAATTACTGGAGTTTTAACTAAATTTACTGTAATAATATTTTAAATAATGTAATATGTGCTTTTATTATTATT	R3	16671015	16671462	.	448	Rs.14478	1	Rs120540.1	-7155	-1.08141	0	0	0	3.31412	0	0	0	0	0	0	0	0	0	0	0	0	4.03624
	Rs.14479.1	TGAGAAAAACGATGCAGTTTCAAACATGTCCGGTTGGTGTTTGGTGAAAATTTTATATAATTATTTATATAATCCGTCTTGTATATGTATTTATATAATCCGTCTCATATATGTATTTTATATCCAGATTTATGTTCGGTAAAACTATATTATACATGTATTTTTAGGTTTTTAATTTTGAATTAGATATTTTAAATATAAATCAATATAACAGTTTTATAGTTTTGATCGGTGTTTTGAAATTCGATTGAGACCTGCGGTTGAACGGATTACCGGTTGATCAAAGATAAATTCAGTTCGGGTTTGAAAAAAAAACAAAATTTAAAAATCCAATAAAAACTACTAAAATCGAAATCCAGTTACCGGTTGAACCACTGGTTGAACCAATAAACAATTTTTATTTTTTATAAATAATTTTTGTTAGATAGT	R3	16904617	16905045	+	429	Rs.14479	1	Rs120940.1	2446	-1.17382	0	0	0	0	0	0	0	0	0	0	0.445759	0	0	0	0	0	0
	Rs.14480.1	ACTATCTAACAAAAATTATTTATAAAAAATAAAAATTGTTTATTGGTTCAACCAGTGGTTCAACCGGTAACTGGATTTCGATTTTAGTAGTTTTTATTGGATTTTTAAATTTTGTTTTTTTTTCAAACCCGAACTGAATTTATCTTTGATCAACCGGTAATCCGTTCAACCGCAGGTCTCAATCGAATTTCAAAACACCGATCAAAACTATAAAACTGTTATATTGATTTATATTTAAAATATCTAATTCAAAATTAAAAACCTAAAAATACATGTATAATATAGTTTTACCGAACATAAATCTGGATATAAAATACATATATGAGACGGATTATATAAATACATATACAA	R3	16903327	16905045	-	351	Rs.14480	2	Rs120930.1	-1716	-1.24943	0	0	0	0	0	0	0	0.604695	0	0	0	0	0	0	0	0	0
	Rs.1449.1	GGTGCGTGTTGGTTGGTTGGCTGGCGCGTTTCGTCAATCTTGGTGTGAAACGCTTTTGTGTTTCTGTGTTACTGTAGAGTTCTAATGTTTTTCATTAAAAAGGAAAAAAAGTGTACAGTTTTCAAATATTCCTAATTTATGACTTTTATTTGATTAAAAATATTTTTAAAATAAGCATAGTACAATTTCAAGACATGAGTTGTTGTCTACGTAAAAAGAATTTAATTGATATTTTAGGAAAGGAAAATGTATT	R1	6924229	6924481	.	253	Rs.1449	1	Rs012850.1	-572	-1.21016	0	0	0	0	1.01829	0	0	0	0	0	0	0	0	0	0	0	0
	Rs.14519.1	ACTAGATTTTGACCCGCCCTTGAAAGGGCGGGGTTTTTTTTTGTTGTTTTTTCAGTATAAAAATTAACTATTATTCGTTTTAATTATATAAACCGTAACATGATCAAATTTCAATTATGCGGGTTTGTAATAGTGTGTACAGTATGGCGAAATTTAAAATGCGTCATACAACCGTTTTGTGTTTGTAATAAGTTAAACAATGTTTTATC	R3	17021733	17021941	.	209	Rs.14519	1	Rs127720.1	-841	-1.30195	0.473395	32.8487	0	0	0	0	0	0	0	0	0	0	0	0	0	0	0
	Rs.14522.1	ACAAGAGGATTTTAAAATAAAGTTGTAGATCCACAACATTCAAAAACTCATCGAACCTATACGATTATAAAACTTAAAAGATAAAATATCGTCACTTCTTTTGTCTAGAACGGATCTCATGATTCTAAAGTTAAGTCTTATCCTGAAATCTAGAACAAACCAAACGAATATGCATATTGTGTAACATCGTGTGCACTCAATGACAATACGGGTTCTTAAAACTAATTTAGTATTCCTACAATTATGAATATTATAACATGATGACCTATAATTATTTCTTTATGATGA	R3	16944659	16944946	.	288	Rs.14522	1	Rs121020.1	1189	-1.48417	0	0	0	0	0	0	0	0	0	0	0	0	0	0	0	0	2.35447
	Rs.14524.1	ACTCCAACAGCCACTAGAGAGAGAAAACAAAAAGATCAGTGTGTCCAACGAGCATTAATTTTCGGCGCCGGAAGAAGACCGGTAGTGTAGTTCCTTAGGAGTTAGAAGTTTTGAGGAGATCCTTCGATAGTCTGGAAGATAGTGCGGTATGGATGGACTTCTCTGTTGGTGGTTAGTTTGATGGGCTTGACAAATATCTTTATTTCTTTTTGGTGTGTGGTGCTGGTTGAAGCCGCTTCCATCAGATTTGGTCAATCCAATGTCTTTTGAGTCGTTTGTGGTTTGTGGTTTGGTCCTTCCTGCTCATCTCTTCCCTGATTTCCGGTTTTCAAAGGACGTATGCTTTTGTCTTGTCAGTTTTATCCTTCTCAGGTATTACTTTCTCCGCTTTCTTTGTGTTTAGTGGATCTATAGATGCGATTCGTTCTGTCTTGGATTGTGTGGCATGCTTGTTCGTATTTCTTTGAAACAATGGTCGTTGCCGTTCTGATTTACTTTCGTTAGCAACATGTATTTGCTCAAGGCTTGACCCAATGGTTTTTGTTGTATATCTCCGCCATTTCTTTCAATATCCAGTCTCCACTCTGTCAATTAGGAGTCTTTTTTCTATCACGGTGGTTTCATGTCTCTGATATCCTGTCGATGCCTCGTTCTTAGTGGTGAAGAGGTTTTATGCGATGAGGCTATGTTTCTTTAGTTTGGGTCTGGTTCAAGAAAGTGGTTCTTGTCATCTTCATGAGGTTTAGTGTTCTTGTTATGGTTTCAGTCAAGCTGCGAATTAGTTTGGGTTTGGATGGGTTTTTGATATTATTCTTATGTTTTTGATACTTGCTTCTGGCTTCATTTGGCGTTTTCAGATAGTGTCTTTAAGGCTCTTGGCTCTTCCAGCGGTTATGTTGATGCTATTTGTATAATTATGATTCTGATGGAAAGATTTGTATGGAGATGTTTAATTTTTAGCTTGTTTTCAATGTCTTATGAAAATGTCGGCTTATGGTTTCAGTTGATATCTATAGAAATATTTTCTTAAGACTTTTTTAGTCTTAGTATTTTGATCAATCCATACTAATATAGGATGTGATGATTGTGTATGGAAATCTTGATTCTTCTGTTGTTAATTCTTAACCCAAAAACTGTTCTGAATTTTGTTAACATTAGTGACCTTTTGTAAAAATAATCCTTTTTAATAATTTATGTCAGTAAAGATAAAGCATGTACTATGCATAAGAAGGCATGTGTTGATCTCGTGGATAACTCGACTGATTAGTAGACCTTTTTCTTCAAATCACAATATCATTTATTACACTACACCAATTTGTTTTCTACTCCATTTTCAAAGTCAAATGTAATTTTGGGGTGGGGGCTAGGCCTAGGCGCGG	R3	16962362	16963740	-	1379	Rs.14524	1	Rs121050.1	9899	-1.18674	11.8718	3.1572	0	13.6385	12.7286	41.4221	20.7573	28.9613	0	0	0	0	0	0	0	0	0
	Rs.14525.1	GTTGCTATTCGATCCGAAAATTCCGAATATTCATAAGCTTTTGAAGTAAAGCAAATTCTAAAATTTAATATCCGTTAAATTCGAAGCAAATCACAAATATTAAAATTTTGGGAAGCAAATATCTGATCTGATCCGTCAATATATAAATACATATATATTTTGATTATATTTAAAGTTCTTAACATATGATTTGACAGATTATATTCACATTATTACTTATATAAAAGTATTACATAAAAAAAAGAAAAAACATTTATGACAATTATAATTTTTCTTAAGTTTTGTGTTATTATAATTGTTAATTAAGTTTAAAAATTTACAAAATATATAGATTCACTATATCTTTTAGTTTTTATCTTTTATATCATGCAAAATTTTTTTTTACAAAACAAATTTGTATTGAATTTTTAAGATTATTTGTACTAGTCAAAACAAATGAGATATCCGTAAGCATCCGCAAATATCTGCAAATATTTGTTTATTTTTCGGATATCCGTTTTTCCGAATATTCGTATTTTTTCGAAGCAAAGCAAATCGGAAAATTAGATATCCGTAATATTTGAAGCAAATCACAAATACCTTCAAAAATC	R3	16961760	16962349	.	590	Rs.14525	1	Rs121050.1	11290	-1.32065	0	0	0	0.832825	0	0	7.45374	0.53882	0	0	0	0	0	0	0	0	0
	Rs.1453.1	CGTGTAGAATAAAATTATGAATTTTATACAAATTACTTTTGGTACATACAAATATTATTAAATGATATTTGTTTAATCAATAAAAATATATTAATTTTTAATTGGTCACAAAATTCAAATGATATTAAGTTTATCTAAAATAATGAGAACATCAATTATTTTGCAACAAAAAAAATTTCTTTAAACACCATTTAGAATAGTACTCAGAGAATATAAATTCTATCAATATTTTGCTAAAATCTTATTGGCATTTGAA	R1	7224729	7224984	.	256	Rs.1453	1	Rs013520.1	640	-1.19516	0	0	0	0	0	11.3821	0	0	0	0	0	0	0	0	0	0	0
	Rs.14530.1	GAAAATTTCTAATAAGTATTTAGATGATGTTTTGATGCAATCCGAAATTATACTATATGATGCATATAATATAGTTAATGATGCATGCTATGTAAACCGGATTCATAACTTAGTAAAAAGAATCTAAGTGTTTTCATGATGCAGCCGATTTATAATGGTTAATAAAATCGATTCATTCTAGCAACCTAATGATCATGATGTTTCAATCAAAATCTATCAACCTAACCGGATTAGTTTCTGTGAAAATCGAGTTAAGGTTTAAAAATTGGT	R3	16987190	16987459	.	270	Rs.14530	1	Rs121060.1	6027	-1.39244	0	0	0	0	0	0	1.17572	0	0	0	0	0	0	0	0	0	0
	Rs.14534.1	AACTAGATTTTGACCCGCGCTTTGGAAGCGCGGAATATTTTACGATGAAAAATTTCACTAATAACTTAACAAATATTTTGGTAATTTTTAAAGAGTGTATATTTAAAATATTTTTGCATTTAAATCAGTGTTTTTAAATTCAACCCGATTGTGATTATACAGGTTAATCCGGAGATCTGACAATTCAATTTAGGTTTTTAAAATATTCATATTAAAAAAATCACTAAAACCCAAGACTAACCGATTGAACTGATGGATGACCGATATGTAATCTAATTGG	R3	17020942	17021221	.	280	Rs.14534	1	Rs127720.1	-1561	-1.11059	0	0	0	0	0	0.300109	0	2.15529	0	0	0	0	1.73782	0	0	0	0
	Rs.14536.1	AAAATTTCGGTATTTAAAGAACCGAAACCGAACCCGATCCGAACCGAAATATTTTGGATACCCGAATGTATCCGAAATAAATTTATATACTTAAATATATACATTATTTTTATATATAATGTATATTAAAAATATTAAAAATATATAAGATACCTTTAAGTTTTCTAAAATACTCGGAAAATATATGTAAATAGTCAAAAGTAAATGTTTAAAATAGCTAAAGTATACTGAAAACACCAAAATAGTTAAATATCTATTGATTCTTTATCCAAATATTCAAAGAAAACCAATTTATATGTTAAATTAAGGTATTTTGATATATATGTTATGAAAATTTATATGTAATATATTATCTTTCTTATAGATTTTGAAAATTTAAAGTATATAATGAATTTTGAAAATCTAAAAACATTTTAAATGGGT	R3	17131114	17131536	.	423	Rs.14536	1	Rs127920.1	8036	-1.39362	0	0	0	0	0	0	0	0	0	0	0	0	0	0	0	0	0
	Rs.14541.1	CGGTTTAGTGAATTAAAAGTCGGGTCTGTCGGATCCAAACACCCAAAACACGATGATCCATGCATTTCCGATATCATCGCTACCGTAGACAGCACTGGGTTGGAGCTTCCTCTTCCTACTCCATGGAAGGGGAAAGGCAGCTAACAAGGAGAGGGTCAGCTGGTCCTATTACTATTTTATTTAAGTAAAATTTGTATTGATCCTATTTAAAAAGTAAATTTGATCCCACAAAAATAATTATTAAACATTAACGATAAAATTTAATTATACAACTAAAATATTTATATCTTTTATCTTTAAAACTTTTAGATTTTTTTTTTTAGTTTTAACTTCATTTTTTATAGTTTCAAAAAAAAATATAACTCCGATACAATAAATCTTTTTTTCTGACCCGTACAAAAAAATCTTTGGCTTTGCCACTGTCTTCCACAGCTGCGGAGAGACTTCCCATATGTTATTGCTGAACAAGCAGGCTCATGTTAAGGATGCTGATGTGTCAGTTAATAACTTCCAATTATTAATGAAGAAGTTTTCCTGACTGGGTGTACTGATGGTATATGAATTTTGTATAAACCGGCCTCTTCCAATTATAAGGATTTATACTTGTATATGAATGCTCTAGTTTGTTTTGCCTGAGCTGATAACTAAACTGAAACTATGGTGTTTGAGATATGATTTTCTTTGACAGGAGGTGGTG	R3	17251529	17252225	.	697	Rs.14541	1	Rs128050.1	10109	-1.09906	0	0	0	0	0	5.0018	0	0.53882	0	0	0	3.13979	0	9.59695	0	0	0
	Rs.14552.1	TTTAAATAATTTAATATTTTTTATTTACTTATTTACATGACATTTTGATTGGCTTTTAAAAGAGTGGTGAATTTAAAGATTCACATAGGAGAATGAATCCAAGTCTTATCCGTCGCCGTGTCCACAAAAATATCAATTCAGGAGACGCAGAAAATTAGCCGCTGATTTATTTCATTTCCGTTTTATCCGTTATTACTCGCCGCGGCGATTGAAAAATCAGTTAATCATGTTTTACC	R3	17035257	17035492	.	236	Rs.14552	1	Rs127720.1	10451	-1.27398	0	0	0	0	0	0	1.91336	0	0	0	0	0	0	0	0	0	8.3831
	Rs.14553.1	CAGTGTAAATATATAATAAGATAGAGATTAAAATCATGATATTATTAAAGTTATTGATTCAGCCTAAAATATTATAAATAAGCAAAATTACCTAGAATCATGGAGAACTTTACACATAAGCAAAAACACTTAATAAGTAATATATATATAATAAGATAGAGTTTTAAATAATGACATTATTAAAATTAGTGATTTATCCTAAAATTTGACAAATAAACAAAATTACCTAAAATTATGAAAAATATGACACATGAGCAAAATCACTTGATAAATAACTGTATAGATTGCTATTATAAATACAATAGTATTTGTTGTTGTGCGTGACATACAAACGCTTACGTTCAACTAGGGGTGAGCATTTTATCCGTTAAATTTGATTTGATTCGTTATTTGTTTCGATCCGATCCTAAAATTCCGGATATCCGTAAACTGTCGAAGCAAAGCAAATACTAAAAATTAATATCCGTTAAAATCGAAACAAATCACAAATATTAAAATTTTGGGAAACAGATATCCGATCATATCCGGAAATATATATATATATATATGTATATCTTGATTATATTTAATTTTTTTTTTTGAACACCAAACTTTCATCAAAATGAAAGAGCCAAAGCTTAAAAGCTCAGGTGATACAGAGCAGCCTTTGTGAGTTCATCCGCAGCAGAGTTCAAATTTCTAGAAACATAAACAAAGGAAACAGAGCAGAAAAAAGATGATAGTTTAAAATTATATAATTATTATTTTCACATTATTACTTATATAAAATTATTACATGCAAGAAAGAAAAAAAATTTATGACAATTATAATTTTTTTCTTAAATTTTATGTTATTATAACTGCTAACCAAGTGGAAGGTTTGGTGGAGATATAGCGTTTTAGGCTCTATCTTTTTCTCTTGGTATTTTTCCCTTTTGCTGCTTTGAAGTGTTTTGTTTTGTTTGTTTCGATACTCCTCATTTGTTTCCTTATAAAATCCTCGGAGTTAAAAAAAAAACTGCTAACCAAGTTTAAAAATTGCAAAATATGTAGATTCACTACTTTTTTTTTTTTATCTTATATATCATGAAAAATATATTTTACAAAACAAATTTGTATCAATTTTTTAAGATTATTTTTATTAATCAAAACAAATGAGATATCCGTAAGTATTCGTAAATATCTACAAATATTTATTTATTTTCTGGATATTCATTTTTCCGAATATCCGTATTTTTTCGAAGCAAAGCAAATAGGAAAGTTAGATATATGTAATTTATAAAACAAATCACAAATGCCTTCAAAAATCCGGATATCTGATCCGTGTGTATGCCTACATTCAACGGAAGACTTTAATATCAATTTATAGAGTAAAGTGACACGATTTCTAAGTCATCGGTATATTGTTAATTTTTTTCTCAATATAATTATACCCAGAGTCGATCCTAGACTTTTGAAGGCTACAAGCCCAAAACAGTAAAAGTGGCTGAAAATTTTGAAAAGAAAATTATGGAAATGAGCGGTTGAACCCAGCCTCTCACGTGCCTATTTTGAACAATAGACCACTAGACAAGTGAGACTTTTTGAAAAATTGCAGCCGATTATATAATTACTTAATTGCAGCCGCAAGCAGATGATTCATCCGCTTCATGCCAGGGCCGGCTCTGGTTATACCACAAATTCTCCCTTTAATCAATTACAAACATATAGATCAGCTCTTATGACCACCACAGCCGCCACCCTACGATACTAAAAATATTATAATAAGAACACAAACAAGCAAACCCAAAGGCTTTCGAACTTCCACGTCGAAGCGATTTCATTGGAAACTGATGAGATCTGCAGATATTATGCTGGGCTACCATTGTCTTTGAGTTTCACATACATTGTCGGC	R3	17042124	17043996	.	1873	Rs.14553	1	Rs127740.1	-5726	-1.1996	0	0	0	3.16473	0	0	7.50368	40.4064	0	19.3278	8.91515	0	8.6891	8.3174	0	16.9386	0
	Rs.14554.1	TTCAAAAATTCATACAATATTCTTTTTTATGTTTCAATGATTTATCTTATATTTTGAGAGAATAAGATTCGAGTATTTCCAATGTCGTTCAGATAGGCCTTTTGGTAATTAAATATTTAATAGTTAAGTTATAGTTGTACTGATTTTAGACTATAACTAGATTGAATAGAGACTGTTAATAACTTAATACTGATTGTTTCAAAAAATATTTAGGAGGACATTTTAAATCTGAAATTTGAAATGATTTGATTTTATTAAGTTTCTAAATGATTAC	R3	17044067	17044340	.	274	Rs.14554	1	Rs127740.1	-5382	-1.47961	0	0	0	0	0	0	0	1.07764	0	0	0	0	0	0	0	15.9316	0
	Rs.14555.1	TTAAAACATAAATTATGACTTAATTCATGTGTGATTTTTTTAAATTGGACCACCTCTTAGAAAGTTGTTTCATTTAATTTTATATAAATTTAAAAATTATTCTAAAAAAACAAATCAAATAGATGTTCCTATATTTACTCTGATATTATATCTGATAAAATCTTTTCATATTTTTTATTTATAATATAAATATATATTTTATTTTTTCATAATTTTTTTGTAAAAAAATATTTAAGTAATTTTGTATTTATTTTAAATAAATGTATATTTCATTTTTCACTTAAAATTTTTAAATATTTAATTAATGTCGTGTTTGTTTTCAAATTAAATTTATTTTTCATTTTAACTAAAATAATTTTTAAATATCTAATTATTTTAATTATAAATAGACTCATTTACAAGTTTGTATTGATTTGTGATATTAATTTAATATAATACTTTTCATAAATTTTTGATCCTTAACCAATAAGATTTTTCAATTTAGAATTTTGCATCACATAAATTGAAAAATGCTATTACTGAAAATTTAACCAAATAAATTAAATTATTGTATGTTAACTATAAAATTGTTGTGTGTTTAAAATGTTATATTAAATAATTAGTAATATCATGTAAAATAAATAATTATGTGTGTAAAAATAAAATAGTTATCCGTACGGTTATGCGGGTCAAAATCTAGTACTGATTCGAAGGAGTATATCAGTGCTTTAATTATGAATGCAATGGTTAACCCC	R3	17044677	17045410	.	734	Rs.14555	1	Rs127740.1	-4312	-0.909086	0	0	0	0	0	0	2.4513	3.23292	0	8.7001	0	0	0	7.0378	0	2.80646	5.38165
	Rs.14556.1	AACATAAATGTCATATAAATTAATCTCTTATCGAACTATATCACAAACCTTAGCCCGGTTGGTAGAGCAGAATACTATAGTTGTTGCAGATAATTTTGGGTCGCTGGGTCTTTAATCTTGTAACGATGGGCCGATAATTCAACATATAGCCCTGCCTAGATATAAAAATTTTAGTGGTCAAATTTAGAAAGAAGGGTGTATATGCATGCATCAAAGAACGCGGTTTTCCACCTATTAGCATCCGCAACGCGGGATGTAGACAAATCCTTAGCCCAAATCCTTAGTGTCATTTGATTATTTTAACAATATAATAGACGAAACAGCTAAGGATGA	R3	17045421	17045753	.	333	Rs.14556	1	Rs127740.1	-3969	-1.30684	0	0	0	0	0	0	0	0.53882	0	0	0	0	0	0	0	5.54145	0
	Rs.14558.1	GTTTAAATTTGCAGCAAGCTTACTTCAATTTTGTAATACTTCAAATACAAGTGCTTTGACAGAAGCAATTTTGTATATATTAAGGACTTCAAATTGAAATACACCATTGGAGATATATTTTGATTCTGAGTCCTTCACTATTCAAACAAAACAAAATTAACTTAAAAAAATAGTTTAAAATTCCTAAGGACTCCCATGGTGAATCCACCATTGTGGATGCTCT	R3	17047237	17047459	.	223	Rs.14558	1	Rs127740.1	-2263	-1.19255	0	0	0	0	0	0	0	1.07764	0	0	0	0	0	0	0	0	0
	Rs.14564.1	ATCTTCATCAATTCTTTTTTTTTCAAACATGCTAATACACATTCACTTGGTCCACTATCAATATTCTTCACCAACATATAAAGATTCTTTTCATCTCCTATCTTTTTTCCGATACGGCGACGCATTAACCGGCATGTTGCTTTATTGTTCACTACCGGATCTGCGGATCAACGCTGATGCGATAATCCCAATCATTTGCAAAACTCAGAAATGAAAATAGAGTTTGAAGGTAAAAGTATGATTGTGAGAATCAATGAGTTAAAAAAAGAAGGAAAATAAAGTAGTTCCAGAAATAGCTGAAGCCTGAAGTGTATGAGAATTGGAAATGGCTGATCCAACTCGCCGCCGCTCTTGTTACTTCAACGCCTCCTCCCTTGCTTTCGGAATTAGCAAAGAGTTATCTCCGCAATGATTCCAGTTGCACATGGTCTTCTCTATCGAAACTGTACACCAAGATTGAAGACGGTGAAAAAGTGGTGAGAAAATCTGGAAATGAAAGGTTGTCACTTTTCTATGCCACAATTACTTTTGTTACATAATAATTATTTTTTTCTGCAGGTTTTATCGGTTGTTTTAAAAGATAATATGACAATATTATATAAAATACATCAGATACA	R3	17082133	17082749	-	617	Rs.14564	1	Rs127830.1	-2509	-0.964292	0	0	0	0	0	0.200072	0.63779	0	0	0	0	0	0	0	0	0	0
	Rs.14582.1	CTCATGTACAACGATAGAACCAACAATTGTCCGTGTTGGCTTGCCTATTGTTTGTGGAATTGAACCCCCTTTTTTTTTCCATTTTCCACTGATATGTCTTATTTTGTGTTTTTAACAGATTGTGGTCCGTTTATCAAGTTGCTTTTGACAGACATTGTTTATAAAAAGAGTTATTCTTAGGTTCAGATACTAACCAATAAAAAACTGAATGTATCATATTTTGTTTATGATAAAAAGATAAAAAAATAAAAATAAGATTAATTGCCAAAAAAATTTTGGGCTTATTTGCCAAATAACCAAAAACAAAGATATAATTAGATTTTTAGC	R3	17321045	17321371	-	327	Rs.14582	1	Rs128680.1	7122	-0.573722	0	0	0	0	0	0	0	0	0	0	3.63765	0	14.2129	0	9.82449	7.63733	5.0453
	Rs.14583.1	TGAATATATTCTACAACATCAATTTTTTGTATAGAAAATAGATCATCCATTTGTATATGGAAGGAGTATTATAACGGAATAACAATTTTGTTTCTTATATTAATGAGAGAGAGCATTAAGTGGTGATGAAAAATGGAGATAGAAAGCCTAAGAATAATGTTTGAGAAGAATGAAAGATTTAGGAATTTAAAAATCCGGATTGGGTTGGATCGGGTAAGTGGGTCTGGATAGGTAGTAATTGAGTTTAGTAAATAAATAGAGGTTCTACTTTATTCACTTGGTGGGAGAGCGAAGACATGTATCATAGCAACAGTTTCACCTGCTGTTCACTGTATTGAGGAAACGCTTACTCTAGATTAGGCACACAGGGCAAAGCATATAAGAGCAACATTACCGGTAGGACT	R3	17352593	17352996	.	404	Rs.14583	1	Rs128630.1	6364	-0.653233	0	0	0	0	0	0	0	0	8.07271	0	0	0	0	23.9036	0	0	0
	Rs.14587.1	TTGATTATGATGTATGATTTTTTATTTTATTATTTATACTAATAAATGTTAAAAAATATTTAATATGTTAAAACGAAGCATATTGGGAAATCTATTTTTGTAAAAATTTGATTAACAAAATCTATTATTTCAATTAAGAAAATGCATTAAATGCTTAAATCTATTATTTAAATTGAAAAAAAAGACAAACATACTTAAATATATGTTCAATAAAGACAACTACAATTAAGGA	R3	17401484	17401715	.	232	Rs.14587	1	Rs128520.1	1439	-1.30894	0	0	0	0	25.6723	0	0	0	0	0	0	0	0	0	0	0	0
	Rs.14593.1	TAGTGACGAGACTTCTCTCCAAGAAGTCTAATGCTTATAAAGGAGCAATCTGAACACTGTGATTGCATAATCCACAAGTATACGTCACAAAGTAAAAAGTGTAAACCGAGGACGTTGTAGGAGCCTAACGGCTTCTCCGTCTGAGGTAATCTCGGGCTCTCATATTCCATTGCTCTGCGTAGCGGCGTCGCTGCTTTTACCGTTTGAGCCGGCCATGAG	R3	17548709	17548927	.	219	Rs.14593	1	Rs128270.1	-2764	-1.43659	3.78716	50.6929	27.85	14.3729	51.4622	0.100037	4.85267	6.72934	0	0	0	0	0	0	0	0	0
	Rs.14599.1	GACTTGACCAAAGACTTTGAATTGACCAAAAATCATAAATGTCTTGACTTGACCCAAATTGAAGAATTGTAGTCGTCGCACTCTTCGTCTGGTCTCGTGCTTCCGCATGGTCGACCGTCTCTGCATTGCCGTCAGATTGATATATTATTCGACCATGACTTGTATTTTCTTGTTGGGCCTTTCTTTCTTTGGGCTGAAACATGTCCATAAACATAGTTTCATAAAT	R3	17430094	17430319	.	226	Rs.14599	1	Rs128480.1	4910	-1.19973	0	0	0	0	0	0	0	0	0	0	0	0	0	0	0	2.33872	0
	Rs.146.1	AAGTAGTAGCAATGCTGTTTGCACCAACCGATCTCTAAATCTTCAGCTTCATTGCATACGTTCAAAAAGTTCTTAAATATCCTGAAAGTCTTTCTGTAATTTTATACAAGAATTTTCATTAACTCTCTTACTCTAAAATCTTAATATATATATTGTATTAGGCCGCGTATTTTACAGAATCTATGCATTCTTTTTTTGCTAAATAATCTATGCATATATGTCTTATAGATATGTTTTCTATTTCAACATTTTGCAACGTATTTAAT	R1	513818	514083	.	266	Rs.146	1	Rs000170.1	3678	-1.38506	25.0895	0	0	4.52357	0	0	5.8786	0	0	0	0	0	0	0	0	0	0
	Rs.14600.1	CTTAAGCCCAAAAGCCAAATTTTCTTGATTTGTTTCTGCTGCTGATTCAGGGCACATCAAGAACCCACCGGAAAACCTGCCGGGAACAGGATTGAACACACCATCGTCAAGACTTACACCTTCATCACTTATGTCTCAAGCCTCGGAGAGCATCATCTACAAACGAGATCTCATCCGACGCTCTAAGCCACAACACAGCGAGAAGAGTCTTTACACAAATCAGACCATCCTCCATCGGAAACC	R3	17430343	17430585	.	243	Rs.14600	1	Rs128480.1	4644	-1.11612	0	0	0	0	0	0	0	0	0	0	0	0	0	0	0	2.33872	0
	Rs.14602.1	TAATTTTTTAGGTTTAGAATGAGATAGTGGAAATGGCCAGACGATCTTCACATGTAGGAGATCTACATATATTTCAATATCTTTTTGTCATTTTTTGAGAAAAACATATATATACACTGCATGCATATATACCATTCACTATATATTTGTATTCTTCATCTGGTTTCTTCTTTTCTTGACCAATAAACGATTTTGTTACAAATAATTGATTTTAAAATATATTTAATCTTTTTATGAATTTCATATTTTCATTTTATTTTACTCACAAATTTCACCAAAAAAAAACTATCAAAGTCTACT	R3	17444038	17444337	.	300	Rs.14602	1	Rs128470.1	-1570	-1.32628	0	0	0	0	0	0	1.91336	0	0	0	0	0	0	0	0	0	0
	Rs.14613.1	GGCTTGTGTTGTTAGGATGGATTGAAACGTCTCCTTGTGGTTGTAGATGAACGTCTTGTGTCCCAAATAACTTTCCATAGTTTGCAAAGCTCACAATAGATTTTGGAGAGACTTGAGAGAGTATCTCTTCAATCAACTCCAATGGAAGCTTCTTATGTGCGGCTATGTTCTTTAATTTTTAAGTTGAATCCATTATGTTTTCATCACTAGGTTTTCACATAATGTTTTTTTTTTGTTTTTGACATCGAATAAGAAACTTTAGAAACTAAATAGCAGCCTCTTGGCCAGCGTTAGGAGCTAGCCAGCTTGGTGCAAAGTAGTTGACGAAGGGTGAGCCAAAGACGCGTGATCTTCCTCCTTTAGCAAGGGAGTCGGCACGGACGTTTTGTGATCTTGGAACATAAGCTATAGAGAAGTCAATGAAATCTGCAGAGAGAGCTTTAATCTCATCCAATTCCGATGCCATTGCTGG	R3	17503282	17503753	.	472	Rs.14613	1	Rs128360.1	-1283	-1.33603	0	0	0	0	0	0	0	0	0	0	0	0	0	6.4514	0	0	0
	Rs.14618.1	ATAACTGCCAGGAGGGATAGGAAGCAATTCTTTGACCTCATGACTAAGTGGCTGCGCTAATCTTAGATTGACTCACCCACACCCGGTTACTACTTTGTTTTTTTCATGTTTTTGCCAAGGTGTAACAAATTAGATCTACTTGCTCGTAAACCAAACTCTTCATTTTAATGATATTTACTTTTTAGCAAAAAAAAATCCTTACAA	R3	17513135	17513338	.	204	Rs.14618	1	Rs128340.1	1710	-1.20661	0	0	0	0	0	0	0	0	0	0	8.91515	0	0	0	0	0	0
	Rs.14619.1	TTTTCTTTTTTGTTATAGCTTTGTAAAAGCAAGTAGTATTAATCTAATGGTGCTCATATATACCCGATATACCAGAGAGTATGATGAGTGATAACCCTTATTAATAAAGGAATCTCTTAATAAAGTGGTACATTTATAATCAAATGATTCTTCTTTTCTATATTTGTTTTTGGCGACGACAAAATATTTTTGTTTGGTAACAATG	R3	17513604	17513808	.	205	Rs.14619	1	Rs128330.1	1886	-1.17973	0	0	0	0	0	0	0	0	0	0	0	0	0	0	0	0	3.69989
	Rs.1462.1	AGACCGGATTCAAACTGCATTTACTACATTTTCGAGTTTCTGTTTTGTTGATGAACAAAAAAAAGGAAGCACCTTTATTTAATCTCTTCTAAATTTTGCGAATGATCAAATGAGCACCGTGTTGTGGGAATGTAGTTGCAGCTGGGAAAGGAGCATGAGTATACGACGGAGAGAGCTCTACACTAAACCTTTGAAGAACCTTTGCCACAAAGAGCTTAGCTTGCAGCATCGAAAAGTTTTGACCAATACAAGTCCGAGGTCCTGAGCTAAACGGCAAGAACGAGAGTCTTCCATTGGTTGCGCTTGCAACACCATTGACGAA	R1	6952426	6952747	.	322	Rs.1462	1	Rs012780.1	2729	-1.24817	0	0	0	3.03789	0	0	0	0	0	0	0	0	0	0	0	0	0
	Rs.14623.1	TTTCTTTTTTGTCATAAAATAAGAGTATATCACATATGTATGATGGTAAGATTACTTTTTACAAATGCTTTTTAGATAGTAATAGTGTATATAGAAGATTCTGGTTTCTGGCTGGTCGTAACTAATACGTTAATCACTATATTTTGACTGGTCGTAGTTAATACGTTAATCTTATATTTATGGGTGGTCCTAGTTGATTCGAATCCGAACATTCATAACATACTCGGCGTACCCATTGACATTGACATAAAT	R3	17526916	17527167	.	252	Rs.14623	1	Rs128310.1	1769	-1.13997	0	0	0	0	0	0	0	0	0	0	0	0	0	0	0	0	5.02985
	Rs.14635.1	CCTGAAACTAAGATTATGAAGCAACAACACAAGGATCCAGGAAGCAAGACAACTATAAAAAAATACATTCCACATCCTCAAACTTAATGCCTTGAGCATAATCTACTATGTTATCAGTCAATCAGACAAAGGTTTACAAGACAGAACAGATATGAATATGACTAATTATGCACAGAAACATCTTCAAGAAATAGCCGAACTAACTCTTAACTGAGATATATAGCTCAAAGCTCCAAACTTGATGCAATC	R3	17650535	17650783	.	249	Rs.14635	1	Rs123700.1	-2253	-1.14692	0	0	0	0	0	0	0	0	0	1.97239	0	0	0	0	0	0	0
	Rs.14645.1	AATTTATCAATTTTAAAAATATCCTTACTGAATCTTATATATATTAAAACGAAATTTATTTTAATAATATTAAATTTATATGTTATATTACAATTTAGTTAACTTTTCTTATTTGTGTTTTTTTATTTGTCATATTTTTATTAGGTTTTAGACTTTTAGCTAGGTTACTAATTTATTATTAGTTTTGTCATGTTCTACATTTTTAAGCAATTTTGTTATTTGTGATGTTTTATTAGATTTTAACT	R3	17592690	17592934	.	245	Rs.14645	1	Rs128170.1	695	-1.2282	0	0	0	0	0	0	0	0	0	4.27351	0	0	0	0	0	0	0
	Rs.14655.1	TGCCCTTCCCAACAAAAGAAAAGGAACCTCTTTCCTTCAGATTCAAGTACTTTCGCTTAAAGGTAAAGCATTGCTCCGTCATCTCCTGTATCTCATAATCATGGTCTCTCTTCATTTGATTCATCTCGGTGTTAAAGTGGTTGATCAACTCAATTGGTGTTAAGTGCTTCAAAGTGTCAAAGTTCTCTGGCACTGAGCCAACATCATGCTTACCATTTGTGTCCAAAGCCGAACTGAGGCTCGCCGACATCTTCCGGTGCAACTGCTCAACTCTTTTCCTGTCCCCA	R3	17690290	17690576	.	287	Rs.14655	1	Rs128730.1	4180	-1.07564	0	0	0	0	0	0	14.608	0	0	0	0	0	0.94753	0	0	0	0
	Rs.14662.8	GAATCAGATTAGGTTACCATTGTCATCCTCTTACGTCTCTGACCTTTTCACCTCCTCGATTGTTAAACGTATTTCTCTTAATCTCTCCAATAAATTTTATTTTCATTTAATCCAAAACGCTATCGACTTCTCCGTTTTCTCCACGGCAAACCTATATCAAGCAAATCGCTCTCTCCCCCATCCATACACAAACAGAGACATTCATCGATCATATCGCCATTCTATCCTCTCTGTTTCAGGACTAAATGCAGAGTGATGATGAGCTGGATCAAGAGGTGACTAATTTTGGCAGAGAGACGTGGACCTTCAAAAGCGCAAGAAAGAAATTCGAGCTAATCTGGTAATCACTTTCTCTTTTTACGAGAATTTCCAAAGCATTTTGTTATGATATTACTTCTTCCTGGACAAGTCAGTGTACGCTCTAACGCCGGAAGCTAGAAAGACGCGATTTGAGTTTTTGGAATCCAACATGGAACAATGGATGTCACTACCTGGAACCAATGCGTTTGGCTTTACAAGAAACCCTATTATACAATGTTTTTCCATGGTTCCTAACATGAACTACTTGATTTGCTTTCTCACATGTGACGCTTTCTTTCAGATACATAAGCTACTTCATCAAATTGGGCATTTTTGTTAATCAGGTGCTGACTTATGCTGTTACGCACAGCAGTCTTACAAGTTCCAGTATCAAGTAATTGAGCTGAAAAAACAGCCAAGCAGCTCAAGGAGGCGTTTGCAATCTCTAGCGAAGAAACATCAAGTTGCACGGAATTCAAGTAATTTCAGCTAATAAAATAGTAATATGGTTTATGAGATTCTATCTTTTCCAAAACATTATTGATCTATTGGTCAAGACTGCCATGGAAAGAACCTCTCCCTCTCCCATAGTCACTTCTTGGTTGCTTTCATACCTCCAGGATAAAGACAAGTTCTTAGGCCTCCACCCCTTAAATCACGCTCGACTCTGGGCATACGGAAGCAACTTTCTTTTTTGGCGTTCTGAAAATGTCCTTAAGACATGATAGAGAAGGTAAAAAAATTATTGCCAAACTCAACATAAAGGAAGACTTATCAATGGTTGAGAGTTGAGACTAGCTTGGCTTCTATCAAAACTTCATTGGCACATATTCTCCCCAGATCCAAGAAGGTGTATCTCCGATCATGGAGGCCATGAAACCTGGTCAGGACTGTCGCAAGCCTGAAATGGAAGGTGTATCTCTGATCAATGGAGGCCATGAAACCTGGTCAAGACTGCTGCAAGCCTGAAATGGAAATGTTCTTACATGACGTGTATCAACTACAATTTGTTGTGCAAGTTTGTGTACTTGATTATGGAGCTAAATCCATCAGTTGCAAAACTATCTTAGTCATAATTTATGTGAAAGGAAAGCGAATAAAGGGTTTTCTGTTTAACGTTTGGTTTTCTTTTTCTTTTAGTTCAGTTAATAAGTCAAAACTGATCTTTCTTGTAAGGAACCATTGAATTTACCCATTCCTGTTTGAGTTACGACTCAATTCTTTGTTGTTAGCATTTTATTTTAAAAAAGTAGAAAACCCAAAGAGGCAATTTTAATTGGCCAAAATCAAGTCTTATTGTTCTTGGTTTCCTTACAAAATTATTCACAGGGATATTGAAAAACACACTAACAAATACATGGCAAATATGGCTTCATCTGATAATCTTCAACTATAAAATCCCAATATAACTGTCGGCAAGATACAAAACGATAACCCATACACATCTCTAATAACATATACAGACTTAAGACATTCTACACATTCAATTACTCAGTCACCTTCTTTCCTCGCATTTCAAACTAAGCTTTTACTTGATCCACTAGAACAACAC	R3	17716059	17721288	-	1852	Rs.14662	4	Rs128920.1	948	-1.16453	0	0	0.00116785	0	97.9215	0.0946795	0	0	0	0	0	0.0092695	0	0.00350446	6.11953	4.16245	13.7765
	Rs.14672.1	GCTGGTAAATTGGGATGTTAATCAGAAGCATGAGGACCGCATGAAGGGGCTGGTCTTTAGGATTATACTATACACATATGCTCTATGAAACATGGGATCTGCCACAGAATATGCTTTAACTTTTACACTTTCATCAACTATATATACTTTGCTAGTCCAACATGAGTTTACAGTAACTCAGATGTAAGTGAGTGAAAACAGTAAGAAGACATAAATAAGTATAGTAGATGTTGTGAAGAAAGAGAGATCATCAATGTATGACTGGATTACTGGGCGATTACTCCTATGGCAGATGGTTTTGGCTTGCTTGAGATGCAAGAAAAATGTTT	R3	17988254	17988582	.	329	Rs.14672	1	Rs129120.1	657	-1.20837	0	0	0	0	0	0	0	0	0	0	0	0	0	0	0	0	0
	Rs.14678.1	TAAAATCCACTGTTATTGAACTTGACATTTCGTAAAGTACTCTGAAATCCACTGTTATTGAAAATATTTTAAGTTGTGGGATTTTAAAGTTTTGAGGTGATTTTAGAGTGTTTGGGTGGAGTTTCTTAGTTAAAAAAAATAAAACTCAAATCCCATTGTTTTAGATGATATTCTAGAGTAGTTTAACAAAAATCACCTAAATCTCTGCAACTTATTAAAATCATCTAAAACTCCATTAAAAATCAAATCACATCAAATGCTAAATTGA	R3	18013844	18014111	.	268	Rs.14678	1	Rs129140.1	7847	-1.12529	0	0	0	0	5.58095	0	0	0	0	0	0	0	0	6.398	0	0	0
	Rs.14679.1	TTTCAGATTATTATTCAAATTTTCAGGTACTTCTAATATTTTCAGATCTTAATATCTGAACCGACCTAGACCTGCTATGTACCCAAATATTACATGTACTTTACATGTATTTGAATTGTGATTCCAAACCGATCCAGACATGAAAGAAACCATCTTAAACCGAGATTAAATATATTCAATTTTTAACCACAATTCAAATATCTATTTGGGTCCAAATATTTAGGACCC	R3	18030009	18030236	.	228	Rs.14679	1	Rs129150.1	1392	-1.38397	0	0	0	1.74909	0	0.100037	0	0	0	0	0	0	0	0	0	0	0
	Rs.14680.1	TATTTTACTAAATTTGATTTTGTAAATATTTGAAATTATATAATGTAAGATGACATGTTACAATATGTATATACTAACTCATTTTAATAATTATTTATAAATATTGTAGATTCTGAACATAAAATATAGTGTATAACACTTTTGATTAACAATCACTACGGTAAAAAAATAAAATTAATTTATAGAAGAAATGTATCATATAAAATAAAGAGTAATAATAGAAAAGATTAAAATAAGATTTTAAACCAAGCTTTTAGTTGGATAATTGTATTATTAGATGTTATCATAGAAAGATTATATATATTGCATGTACAAAATTGT	R3	18030490	18030810	.	321	Rs.14680	1	Rs129150.1	1873	-1.53166	0	0	0	0	0	0	0	1.61646	0	0	0	0	0	0	0	0	0
	Rs.14685.1	AGGATATATTAGACACAAAGTGTCCCACATCGGGTATTGGAAGGGATCTTTAGCAATATATAAGATAGATGAGCCACTCCACTAATCACCAATTGGTTTTAAGTGTGAAGCCCATCTAGCTTAACATGGTATCAGAGCCCACGATCCACAAAGTCCAACCCGATCCACATCGATCTGGCCCAAAGCTGGCCCATCGATCTTTGC	R3	17772346	17772549	.	204	Rs.14685	1	Rs128790.1	2308	-0.870372	0	0	0	0	18.9752	0	0	0	0	4.60594	0	0	2.60672	0	0	0	0
	Rs.14686.1	TGAAGATTTAGAAGGACACAGATTTGGAGAATAAACTTTAAATGTTTTTTTTCTATTGACTTTAGATTTGAACTATTAGTTTTTTATTATTTTTATCACATTTCAATTTGTTATTTTTGAAAGTTTTCTAAACATTATGACTATTTTTTGAAAAAAAAATACAATATTTATAAAATAATAAATTCAGTTTAATCTAATCGACCCCGGTCGAACCATGTCGAACCACAATGACCCGTGACCCA	R3	17776743	17776984	-	242	Rs.14686	1	Rs128780.1	-2738	-1.45538	0	0	0	0	0	0	0	0	0	0	0	0	0.86891	0	0	0	0
	Rs.14687.1	ATATAAGGTGGATGGGTCAATCCACTTATCACCAATTGGTTTTAAGTGTGAAGCCCATCTAGCTTAACATGGTATCAGAGCCCGATCCACGCAGTCCAGCCCGATCCACATCGATCTGGCCCAAAGTTGGCCCATCGATCTTTGCCCGAACATTCCGAGATTGATGTTCAGAGAGCCATCATCTCGAGGGGGCGTATTAGANN	R3	17772650	17772852	.	203	Rs.14687	1	Rs128790.1	2612	-0.585281	0	0	0	0	0	0	1.91336	0	0	0	0	0	0	0	0	0	0
	Rs.14689.1	AGTCATCTTCCACGAATCGCCTGCTCTTCTCAAGCGACACAACCCTAGAATGGCGTCTCTCCTCTTTTCAAACAACACAACCTTAGAATCGCGTCTCTTGTCAATCTATATATTTTCCGTTTGCTACACATCATTCATCCATCGTTCATCAGTACATCTTCCTCTTTCAGAATCTCGCAATTGATTTTTACGTAATCTCCTTTGTAAACTAATGGACAAATTCTCCCTATCCCCAATTCGAAAAGTGTTGTTAAATCCGGACCGGACCGGCGGTCGGACCGGGTTCAACCGCGAACCGGACATCTATCCGGGTTGGTTTAATGTCAAAACCCAACTAAAGTTGAACCGGTTAAAAACCCATGTTGAACCGCTAAAAACCCGGGAACCGAGTGACCCAACGAACCGACGAAACCCTGGTTCGTATAAAAATCAAAATTTTGTTAATAAAATAATTATTTTTTTCTCCCTTTTTAACATATATAC	R3	17777056	17777726	-	483	Rs.14689	2	Rs128780.1	-1996	-1.48575	0	0	0	0	0	0	0	0	0	0	0	0	6.55411	6.398	0	0	4.03624
	Rs.14694.1	AACAATTTAAAATATTTATGAGATATAAAATTTGTAAACGAAAAAATATTTAATAATCATAAATGTGATGTATAATTTGTATCAAAATTGAAATAAAAGGATGAAATGAAATGCTTTTTCTGAAAGTGTCTTTTATAGAGATGCTCTAAACAATTTCTTAAGATTTATCTTTTAAACATTATTTGAGAAGTGATATGTCACATACTCTATTAAGAA	R3	17835077	17835292	.	216	Rs.14694	1	Rs123650.1	1632	-1.29365	0	0	0	0	0	0	0	0	0	0	10.6982	0	0	0	0	0	0
	Rs.14701.1	NNNNAAACGGAATGTTCGGATTCAGGCTTCTTCTCCTTACCGCCGATTCCCAATAAATTTGTTTATGTGATTTCAGTTTTTCTCATGTTATTAGATATTTGAGTTAGCACAATTTTAATTATTTGTGTTTTTTTCTTGCAACATTGAAAGTTTATGACTCAAACCAAACCAAAGACTCATGTACAGAACCCAAAAGACATACCTTTATCACACCTTTTAAGTATTTCCTCATATATTTCATCATTTCATGTTTAGTTTTTTCCTTGTATATAAGAGATTGATGTTCTAGCTTTAATTAATACATTTTACTTTAAAACTAAAACATAAATTAAAATCTAAAAAATAAGTGGAAGAACTTTACTGGAAAGCAGACAAAAGTAAATCCAGAGGGAGCATATAACAATAAGATGAGCTGCTTCTAGATGATGATTGCGAGGTTAAGAAATATATTGGCATAACTTATGAACACATGTCTGTTCTTGTGAATGTGAGATAAAATTTTACCACTGCGACCTCGTTAGAGTGTTGGATCAGAAACCACGTCACTCTCTGCACTAATAAGTTGAATCAATGAATAGGTGTTGCAATTGGCAGGCTGATATACCTTGAGGTGTTCTCCCAATCTTTAATCCACAGAAATACTAGACTTGACCAAAATCCTTTAGTTTGAAAGCTTGTGTGTTGCTTTTAACTCCGAGACAGTTGTACCATTGTTGATCGTTAGACAAGGTAGGATCTGGACACAACTGAATGAAATATTAATTTTGGTTCCTTTTCCAAAAAACCATTAGT	R3	17880289	17881080	-	792	Rs.14701	1	Rs128960.1	779	-1.36742	0	0	148.386	37.8573	31.6583	22.4364	6.2379	0	0	0	0	0	0	0	0	0	0
	Rs.14729.1	AAACACAAACTGTTGTCGTAACAAAAAAGATGATTTTTCCTATCAAAACAGAGTAAATCTTCATCAACTTTCTCTTCTCCTCAGGGAACCGCAGACATAGAGATCGACAGAGCTTATGTATAGAAGCCTAAACTGGAGCAGTATTTGAAGATCATCCGTCAATATAGCTTCGATCTCAAGCTGTGTTGAAGGATATATACTTCAAATCGAAGATGAAAAATAATCTCTATAGAAGGTGTTGATTAAACATGCAAGATCATCAATGGCTGATCAAGCTCACCTCGTACACAAAAGTTAAGTGAAGAATACAAATAGATTTCCAACATATATGATTCGAGATAGTCAGAATTAACATACGAAGGTAACAAGAGAAACTGACACGAAACATTGAAGACAAAGAGGAAGAAAGGGAGAGAGATAATAAGACGATGTAGATCGAATCTCTATAGATAATAAGCAGATCTCCACCAAGATAATGCCTAAGCTCACATAGACATTGAACGACAAACTGTTTGATCATATATTGGACTAACTGTGCA	R3	18076783	18077535	+	539	Rs.14729	3	Rs129210.1	503	-1.36131	0	0	0	4.91269	3.11919	0	0.587005	0	0	0	0	0	0	0	0	0	0
	Rs.14729.2	AAACACAAACTGTTGTCGTAACAAAAAAGATGATTTTTCCTATCAAAACAGAGTAAATCTTCATCAACTTTCTCTTCTCCTCAGGGAACCGCAGACATAGAGATCGACAGAGCTTATGTATAGAAGCCTAAACTGGAGCAGTATTTGAAGATCATCCGTCAATATAGCTTCGATCTCAAGGTTTGGAGTTTGTTTCGTATTTATCTAACAACAGATTTCTATATCAAAATTTGGGTTTTGTTTTGTTACTGAGATAGATTAGATCCAAATCATGTTGATCATAGCTGTGTTGAAGGATATATACTTCAAATCGAAGATGAAAAATAATCTCTATAGAAGGTGTTGATTAAACATGCAAGATCATCAATGGCTGATCAAGCTCACCTCGTACACAAAAGTTAAGTGAAGAATACAAATAGATTTCCAACATATATGATTCGAGATAGTCAGAATTAACATACGAAGGTAACAAGAGAAACTGACACGAAACATTGAAGACAAAGAGGAAGAAAGGGAGAGAGATAATAAGACGATGTAGATCGAATCTCTATAGATAATAAGCAGTACCATATTGGTTTAACTGGGCAGATCTCCACCAAGATAATGCCTAAGCTCACATAGACATTGAACGACAAACTGTTTGATCATATATTGGACTAACTGTGCA	R3	18076783	18077535	+	667	Rs.14729	2	Rs129210.1	503	-1.35495	0	0	0	0	0	0	2.93931	0	0	0	0	0	0	0	0	0	0
	Rs.14729.3	AAACACAAACTGTTGTCGTAACAAAAAAGATGATTTTTCCTATCAAAACAGAGTAAATCTTCATCAACTTTCTCTTCTCCTCAGGGAACCGCAGACATAGAGATCGACAGAGCTTATGTATAGAAGCCTAAACTGGAGCAGTATTTGAAGATCATCCGTCAATATAGCTTCGATCTCAAGCTGTGTTGAAGGATATATACTTCAAATCGAAGATGAAAAATAATCTCTATAGAAGGTGTTGATTAAACATGCAAGATCATCAATGGCTGATCAAGCTCACCTCGTACACAAAAGTTAAGTGAAGAATACAAATAGATTTCCAACATATATGATTCGAGATAGTCAGAATTAACATACGAAGGTAACAAGAGAAACTGACACGAAACATTGAAGACAAAGAGGAAGAAAGGGAGAGAGATAATAAGACGATGTAGATCGAATCTCTATAGATAATAAGCAGTACCATATTGGTTTAACTGGGCAGATCTCCACCAAGATAATGCCTAAGCTCACATAGACATTGAACGACAAACTGTTTGATCATATATTGGACTAACTGTGCA	R3	18076783	18077535	+	563	Rs.14729	3	Rs129210.1	503	-1.36527	0	0	0	0.00096991	7.5728	0	0.0008581	6.46585	0	0	0	0	0	0	0	0	0
	Rs.14732.1	GTCGTTTGTTTTTCTAGCGGATCTGAAGGAAATAATACTCTTCGTATCTTGTTTAATCAGTTACTTTGATCATGTTAGTCACTCTCGAAAGTCATATCTCATGTCTTATATCTAGTCATTTGTTTTTCTCCTTGAATTACGTAAATTATTGAACTTAGGATTAGAAGTCCTGATATGCTTTCTACAATTTGTGATACTGAGATATGTGATGTTGTAGGTCTCCTGAATCCTCCTGAGATATAGAAAAAGGGGCATTCTGAGAATTGAACTCGGGACCTCTCGTATCCTAAGCGAGAATCATACCACTAGACCAAATGAC	R3	18055825	18056143	.	319	Rs.14732	1	Rs129190.1	-3243	-1.24013	0	0	0	0	0.50914	0	0	0	0	0	0	0	0	0	0	0	0
	Rs.14733.1	AATTTTTTTTTTCTTTTTGATAATCCAGGGTTCCCCGCTTTGCGGATCAATCCATGGGCCCGGTCAGGCAGCGGTCCGCTTCACCCGGGAAAGCTTTACCTGGGCTGGATCGAACCCAGTACCGATTTGGTGTCTAGAGCGAAGTAGGGTAGTTTCCGCATGGAGGGGGGATCGAACCCGGATGGTGTCTGCCACCAAGGCCCGTCCTACCACTTGGACTACTTCGTCCGGACCATATATATAAATTTCATCACCTTATAAACACC	R3	18088965	18089230	.	266	Rs.14733	1	Rs129210.1	12685	-0.583265	0	25.7637	0	5.0496	11.2012	0	3.18894	0	8.07271	4.93097	4.0671	8.6344	3.47563	6.22033	15.0169	9.97604	21.863
	Rs.14741.1	TGCTTATACATCTATTTTCCCAAAATTCGTCAAGCAGGAAGAGGAAGTTAGGAAGATACGTTATGCTATAACTCAAGTGTGTACACTATCTATCGTGTAGGGAGTTTAGGATGAATAAGCATTTAAAATATTATGACGAACTAACACTTTTTGTTGTACAAAACAATTTCTTTTAAATGGTAATTTTCAAATTAAAGATAGTGATAATTTGCCAAATTATTTTTATCAAGAGATAGGAAA	R3	18140001	18140240	.	240	Rs.14741	1	Rs129310.1	-6104	-1.17782	0	0	0	0	0	0	0	0	0	0	0	0	0	0	0	3.2742	0
	Rs.14747.1	ATTGGTTAGACTTATTTATGGCATGGATCACCAATTTACACCCTTGGATGATATTGAATCAACGCTTGAGATTAATTATTTTTTTCTTTTTTTTTAATTTCTCAGATCTGTTCAGATCTCGTCGAGTCCTAGAGAATCGAGAGAGAGAGAGAGATGAGATAGAGCGATAGAGATGGTCGACTGAAGCCTCACGACCACCCTCTTTTTGACACCGTCACCACCACCACCAGCACCATTACCACCAGCACCATCGTCGGTGCCTTCTCAGATTTTTATTTCTAGAGACAGAGACAGAGAGAAAAGTGGAGACGACGATTGTTTTCCATTCTATACTCTCTCCATTGTCATTTGTCTAGAGAATCTGTAACACCGGTCTTTGTCTTCACCGGAATCGCCAAAACCACCGCTCGTCGCCACCACCACCGGTCACCTCTATCTCTCGAACTCTTTGTCTTTCACTCTTTCTCTGTGTGTTTTAATTTGATTTTTGTTGTTCAATAGAAGGTGATTTTTTGTGTTCTTATTGTGTCCTTGTTGTTCATTGAACGTAGTTCTGTCCTAATGCACCTATGTTTTTGGTTTGCTAGATCCGGAGGCGAAGAGGAGGTCGGAGAGAAGACAGAGCTAGAAGCTGGAGAAGACAGAACATGGAGGCGGCTGGAGTCTTTCTTTTTTTTTAGTTAGTTTTTTTTAGGTTTAGGTTTTTTTAATCTGGTTTAGTGTAAACCAAGATAGGGAAATTGTAGTGGTTTGATTTTATTTTTAATTTCTGGTTTAGTTTTGTAAACCAGAACATATTTGTAAATCAATTTTAATTATAAATAAAATTTATTTATTTTCAATTATAAAAAATCAG	R3	18182187	18183042	-	856	Rs.14747	1	Rs129350.1	6529	-1.17013	0.473395	1.28818	0	0.258622	3.05485	0.100037	0.63779	2.28703	1143.3	942.947	464.073	1343.2	1055.05	1183.74	1128.97	1110.07	1147.34
	Rs.14748.1	CACGACACAGCCTCACCGCACTTGCATCGTGTGGGAATTCCGCGGTCTTTGGCTACTCGAGCTGTTGAATTGGAAGAAGAATTGATCGAACTCATGATTGAGTCGTTCTCCATATTTGTCGCCGCTGTATATTTCTCTGTCGAAGAAGAATGAGGAAGAAAAGAGAGTAGGTCAAAAAATTAGACAAAACGGCGCCGTTTCATACACCTATAACGTGTATTATACCTAAGGTATATC	R3	18189706	18189942	.	237	Rs.14748	1	Rs129360.1	10546	-1.13709	0	0	0	0	0	0	0	6.45402	0	0	0	0	0	0	0	0	0
	Rs.14749.1	GAATAGATCAGGGTATGTTTAGATCAGGGTATGTTTAGGTTCAAAACACTTAAGGGTCTGTTTAGGAATAATGGTTTCCAAATAAATTTAGGGTATGTTTAGGGTATTATAAGGGTTACTAAATTTAGGGTATGTTTAGGGATAATGGTTTCCAAATAACTTTAGGGTATGTTTAGGGTATTATAAGGATTACTAAATTTAGGGTATGTTTAGGGTA	R3	18190114	18190330	.	217	Rs.14749	1	Rs129360.1	10158	-1.4372	0	0	0	0	0	0	0	0	0	0	0	0	0	0	0	0	5.0453
	Rs.14750.1	ATTCCATTACAAAACCATAAGACAACCATTACATAATTCCAATATTACACATAACAAAATACATAAAGGACTGATGAAATACATAGTTCCAATATTACACATAACAAAACCATAAGACAAACAAGACACTAAACCAAACCGAGACCTTAGCGATGACTAACAAGTGCAGTCACAAACAAACAAGAGAAAATAACATTAAAGGAGTGATGAAGACTAGTTTTTCTTTACCCCGCGTGTGGACCTCCTCAACGATGGCTGCTGGGTCGTCGTTGTCTTGCTCGGAGAAGGCGTCTCTCCATCCTCAACTTCAACGCAGGGTTCCTTAGTTGGAGCTTTTAGCCGATGTTCCAATTGCTCTAATTTCTCATCCATCTTCTTCTCCATCC	R3	18191864	18192249	.	386	Rs.14750	1	Rs129360.1	8239	-1.10395	0	0	0	2.58175	0	0	3.18894	1.07764	0	0	0	0	0	0	0	0	0
	Rs.14772.1	AAATTACTTTTATTTAATTGATGTTAAATTTTTACCCGTCTTTCAAAATGGATTTTTTAGCAGTATTTTCTATGTTTATTCATTTTACACAATAATTATTATATCTACAAAAGTGAAAGATATTTTTATTTTTATACATGTAATATATAGTCTGCTAATTTTAAGTCGTTCTGTCATATTCTATTTTTAACATAAATATTTTCTATTTATGAAAATAAAATTT	R3	18307957	18308179	.	223	Rs.14772	1	Rs129650.1	-3251	-1.01685	0	0	0	0	0	0	0	0	0	0	4.45758	0	0	0	0	0	0
	Rs.14778.1	GTGGTCTTGGGACAGCGTCATGATACTAAGTACTAACCCGTCAATAAAGCGCCACGTAAGCAGTTCTGATGGCGATTGTCTGTAGTTACGTCCACTTCATACGTGCACGTTGGTTTATTAGACCGGTTTGTCCGCTTAAGAAAACTTTAACGTCAAGAGTTTTCTCACCTTTTTTACAATTATTTCTTTTCCTCACAATAAAACAGCAAAATAGCT	R3	18431397	18431612	.	216	Rs.14778	1	Rs129870.1	2066	-1.26605	0	0	0	0	0	0	0	0	0	6.2459	0	0	0	0	0	0	0
	Rs.14793.1	ATATAATTATTTTTTAAAACAACAATTAATATGTCTTAAAGCCCAGAACTAAATTAATTGGCCCAACATTTGTCCATGGTCTTATTAAAGTTTCCCGAGTACAAGATAGCAAATTTCAAACCCCTTCTTATTTTTAAGCACTAGTTTTCGTGTTTTAACCCTAGCTAGTTTTACAACCGTGCAGCTATGGATTCCCAAGTGGAACAACGACGGAAGAAGAAGAAGAAGAAGACGAATCCATCTCCTTCGCTTTTG	R3	18364150	18364404	.	255	Rs.14793	1	Rs129780.1	1422	-1.1283	0	0	0	0	0	0	0	0	0	0	3.56607	0	0	0	0	0	0
	Rs.14801.1	GTTTTGTCTCTTTCCTTTAATGGCTTTATTGGTCAAGTTCCTTCCTCTATTAGTAGCCTAATCCATCTTACCCATCTAAATATTTCCCATAACGAGTTTACCGGTAGTTTTCCACTTGTAAGGAATCTAACAAAGCTCTCATTTCTAGACCTTTCTTTTAATAAATTCTCAGGAACCATACCTTCTGATTTGCTACTCACTATGCC	R3	18504958	18505163	.	206	Rs.14801	1	Rs129950.1	-1243	-0.553737	0	0	0	0	0	0	0	0	0	0	0	0	3.79013	0	0	0	0
	Rs.14812.1	TGGGACTAAAATAACTCAAATGGGAGAGCCGTGTTATGGGTGACCTTATTGCACGGTTCAGAGAGCACTTGTATATGTGATGCAAGTGAACGTGTACGAAACAGCTGTCGTAAAGTTTCATTTTTCGTTCCGTTTTCGACCATATCTATGTTTCTATGATGGCCCAAGAACACGCTCATTCTTCAGCTGGAGAGAAACTTTTGAATG	R3	18489171	18489377	.	207	Rs.14812	1	Rs129940.1	793	-0.570267	7.923	0	0	1.91549	0.50914	26.9799	5.49046	5.6517	0	4.27351	0.517335	0	2.60672	0.6398	0	0	0
	Rs.14816.1	GCCATTTTTAATAGAGATGCTATTATTGTATGAGTCAAGTACAAGGCAATGAGATATAGTAAGCTTTTGTGGAGTTCTAAAGATTCAGATACTTTTGAGGTCTGCCAAACAAAACATGTCACAACATTCAACTAGTAGAGAATTCGTTCTCCTCGAGCATAATGCTACACTTGAATTCAAACTTTCTAACTGTCATCACATTAAGAACCTTTGATCCATGATTTTTCTTAACCTGCGACTGACTTTGATGGTATATGCAGGCGATCCAACTATTATCACATTTGACTGTTATAAGCTGTGTTATAGATTATAGTAGTTAATTTCATCCATGTAGGTCTTGAGATCGATTCCCTTGTTGTGATCTCGAATATCAAGAAGATTTTCTGGTGGCTTAGTTTGGTACTGAGCCTTTCAGACCGATCTTGGTTGAGAATACTTTAAATTTAAGACGGCCAAAACTTTTCTTCGTTATTTGCAAAAAAAAAAAACTTTTCTTCG	R3	18534232	18534729	.	498	Rs.14816	1	Rs130020.1	-603	-1.30585	0	0	2.1423	0	1.52743	0	2.98923	11.8541	0	0	9.8067	0	0	0	0	0	0
	Rs.14817.1	GCCCAATAGAAAATATGAAGCCCTAAACGACACCGCCTACCCACTTCCACGTGTTGAAACCTCAACCACCAAGGAACGCGTGTCAGCGGTGCATGCTTCGTCTTCTCTCCTGGCCGGAGGTCGCCGCCGGGATCGAAATCCGAGACCTCCCCGGAATCACAAGTCACCACTTCCGTCTCGATAGAAGTCGACGCTGTTAATCAGAACAGAACCCATCTCCGGAACTACCGGGACACACCAGGACCACCGAGAATCCACCTCCAACAACAATATCAGAGGTAAAGGATTCGGGGTCTTCATAAAAAGGCTCGACCTTCAGGGATAATACTCCCGAATTCGGCCAATCACCAC	R3	18535221	18535571	.	351	Rs.14817	1	Rs130020.1	-1592	-1.48413	0	0	0	0	0	0	0	0	0	0	0	0	0	0	0	0	5.38165
	Rs.14818.1	CGTTGATTACAAGTTTTAAGTTTTTAATGATGATATACCTTGACATACAACTCAAAAATAACGAGAACCTTTTTTTACTTTCTATATATCTTTGAGGCTAGACTATTCCCTTGGTGAAACTAATTTTTTAGGTTTCAACGATAATTTTCTTATTTAGCAGAAAAGGGATAATTTTCTAAAGTCTACCATATGTGATGTATGCAGTTTTTCTTCTAAGCGATCAAGTAAACCAGAAGAATTCTTTGTAACCCGTG	R3	18536033	18536286	.	254	Rs.14818	1	Rs130020.1	-2404	-1.26261	0	0	0	0	0	0	0	0	0	0	0	0	0	2.86729	0	0	0
	Rs.14820.1	TGTTAAGTTCTAGTTTAAAAAAATTCCTATAGAATACCATCTCTATAGTTATTTGAGGAGAATTGAAAAAGAACATTTTTCAGAAATGTTATCGTTTATCTTATGTCTAAACACATGTCAATGAAAATTTTGCTCCTTGATTGTTTTGATACTCCTCTTAAATCTATACCTATGTTTTATAACCAGTAATTTCATCACTTGCATCTAGAATATTGATTGATAGCGTAGCGGACGAGACGGAGCGAGTGCAGGGGAGTTCATAGATCTCACTCATGGATCTCTTTTGATTTATCTCATTTATGAAGCTTTCACCATCGTCTTGCCGTAGAAATGTTGATTGATTCAAGCTGCCACGCCCTTGGATCACTTCGACATGGTGTGAATCAAGGAAAGGGGAGAGATGTTGCTGACTTTATGAAGATCTGGACACTTGGTGATTGATTCGAAGAGAGGCAACTGAGGAAAGGCGCTTTGTTGGCGGTTTCATTTGGTTTCTCGAAGTACTAATGGGGACGATATTAACTAAAGAATATCCTCAAAGGAGGTCTGAGAAGATTTGTTCAAGCTTGGCTTTGTCTTACTGCCGGGTTTACTTTGTTTCAAAAGACACATAGATCATCATGATAGGTCTGATTATGTTTATTCATGGCTTCGGACTTTGGATAAGAGTTATGTTTCTATAAATTTGTGGTGGTTATGGGTGTACGAGTGTGCTTTAAGCTTCATATATACTTTTCTAAAATTATATTTGGATATACTCTTGATGCTCTGCTGTGGGGTTACTGCTGCAGGGCTCTTGAGTTCATAGGATTCTGGTGTTCATGTTCTTTTGATAGCTTTACTTGTTTCTGCAGTCCTAATTAAGAGAACTGACATTGGTCTTTTTCTCATCGGTTCTTACCTCTGCTAGATGTTATTCTCCAACTTATATGTAGTTATTTACTATTGGATTCTTGAACTTCAGAGACGTCTATACCTTTCCATTGCTTGGAAGTATACTTTAGTTCCAATCCTACATGATGAGGTTTCCATTGGAGCATTGTTGAATATAATTCCTTTTTGTATCCAGGGATGAAGACGTTTTCGAAGTTATTGAGAGTTTACAAGCAGAGTCACATGTCTTGGTTGGTTTACTCAGATAGAACTCTTCAAAGGTGAAACTCTCCCGGCTTACTCCAACGATATTCCCGAACTGCAAAGTCTATGGACTGCGGCTTGTGACATCTAAAGAAGCCGAACTCCTTTGCAAGTGACGTTTTCTGTTTCTTCAACATAAAACTTTCCCATCTTTAATTTCTTGGAAAACTGATCATCAGCGATCATTGTGTATACCATTTAATAAATCTTACATTTCAACAAAAAAAAACTAAACTATCGTTTCAAAT	R3	18552211	18553595	-	1385	Rs.14820	1	Rs130030.1	-2783	-1.27995	19.4542	0	0	7.4993	0	0	8.79495	4.04784	36.3272	6.90335	0	0	19.0333	0	0.84075	10.6188	5.63745
	Rs.14820.2	TGTTAAGTTCTAGTTTAAAAAAATTCCTATAGAATACCATCTCTATAGTTATTTGAGGAGAATTGAAAAAGAACATTTTTCAGAAATGTTATCGTTTATCTTATGTCTAAACACATGTCAATGAAAATTTTGCTCCTTGATTGTTTTGATACTCCTCTTAAATCTATACCTATGTTTTATAACCAGTAATTTCATCACTTGCATCTAGAATATTGATTGATAGCGTAGCGGACGAGACGGAGCGAGTGCAGGGGAGTTCATAGATCTCACTCATGGATCTCTTTTGATTTATCTCATTTATGAAGCTTTCACCATCGTCTTGCCGTAGAAATGTTGATTGATTCAAGCTGCCACGCCCTTGGATCACTTCGACATGGTGTGAATCAAGGAAAGGGGAGAGATGTTGCTGACTTTATGAAGATCTGGACACTTGGTGATTGATTCGAAGAGAGGCAACTGAGGAAAGGCGCTTTGTTGGCGGTTTCATTTGGTTTCTCGAAGTACTAATGGGGACGATATTAACTAAAGAATATCCTCAAAGGAGGTCTGAGAAGATTTGTTCAAGCTTGGCTTTGTCTTACTGCCGGGGATGAAGACGTTTTCGAAGTTATTGAGAGTTTACAAGCAGAGTCACATGTCTTGGTTGGTTTACTCAGATAGAACTCTTCAAAGGTGAAACTCTCCCGGCTTACTCCAACGATATTCCCGAACTGCAAAGTCTATGGACTGCGGCTTGTGACATCTAAAGAAGCCGAACTCCTTTGCAAGTGACGTTTTCTGTTTCTTCAACATAAAACTTTCCCATCTTTAATTTCTTGGAAAACTGATCATCAGCGATCATTGTGTATACCATTTAATAAATCTTACATTTCAACAAAAAAAAACTAAACTATCGTTTCAAAT	R3	18552211	18553595	-	903	Rs.14820	2	Rs130030.1	-2783	-1.23895	3.26877	19.6735	10.7116	12.2177	8.6554	7.16655	14.0044	22.6482	0	0	1.03467	24.7264	0	18.6374	3.47289	7.56957	7.48035
	Rs.14823.1	ATGGAGACAAGGAAGCAATTACCGTCAAAAAGCCACTTGGTTGCTCTTATATATGAGATAAGACGCCCGCCCGTATATAATTGGAGTAAAAGTGTTTGGTTCACTCATGCTATTCCTAGGTATGCTTTTCTACTATGGAATATGGTGCAGTAATCAGTTATCAACAAGGGAAAAGGACCACAAAATGAACATTGTGTATTATCTTGTGTCTCACCCCAACAAAGACCCAAAATTATATGTTCTTC	R3	18847110	18847354	.	245	Rs.14823	1	Rs130300.1	9357	-0.911534	0	0	0	0	1.01829	0	0	0	0	0	0	0	0	0	0	0	0
	Rs.14825.1	GTTGGCCTTACATCATAGTTAGGTTTTTAGTTCGCTCTAATCAATTGCTTCCCCAATGACCCAATGTTTTGTCACATATCTGCTAATCTCGTTAGCCTTTTTAATAGTTTCTTTGATTGTCTAAGCCATAATGTTAATTGTTTTGTAACTTTGTTGGTCTTTTCCATTGCTCATCGTATTTTGCTTTGTGTTATAATTATGTTGTTTAGATTTAACCAAAGTCGTAAAATTATATCGACTTTGTTAACTAGTCCCCGAAACTTGAGGTTAGAATTCGTTTAAGAATGCTACTCAGTCAAAATATATTAATAAAAACCCTTTTTGCAAGATATCCGCAACAAGAATTTTACAAAAAAAAAGATTTAACAAGAAGATACTAATTACCATAAAAATCAAACAAAATATTCGAAAACGAAAATAGCATGAGTTGTGTTTGGTTAGTTCATGTTTTCTCATACAAAACAAGATCTTGAAATCAAAAATTAAAAAAAAAAAGAAAAAGAGAGAGGTTAAATCACAGAAGTGACACAAACAAACAGAAGAAAGAAGATATGAATCTTTGTCTCAACAATCAAAACCACAAGATTTGGTGGA	R3	18857334	18857927	.	594	Rs.14825	1	Rs130310.1	-13851	-1.34114	8.9945	0	0	1.65703	0	4.10149	0	1.61646	0	3.28731	0	0	0	0	0	0	0
	Rs.14834.1	GGGCATCGAGGAGCATATCCTGATTAAGCTCGACGAACTGCGGCATCTTGGCGCGCCGAAGACTTGTCACGTTAACTTCGGCGGGGGCCATTGCTTCCATCCCGTAAGCAAGAGAGAAAGGGGTGGATTTGGTCGCACCGCGGGGAGTCGTTCGGTGCGACCAGAGGACGCCGTCCAGCTCGTCGGCCCAATGACCTTTCTTGAGGTCGAGTCGCTTCTTGATTCCATCGATGATA	R3	18611971	18612206	.	236	Rs.14834	1	Rs112270.1	1746	-1.15932	0	0	0	0	0	1.68624	3.82673	0	0	0	0	0	0	0.6398	0	0	0
	Rs.14842.1	CTCATGTATTTGAAAAAACCAATAAATCAATGGGCCAAAGATAAATGGTTTATAAATCTGTCTCAGTTTGTGCTCGGCGTGGAGACCTGGGTGGGGATTGGACATCCTTTGATGTCTGCTTGGACATTTGGGCAGTCTAATATCCTTCTTTTTTTGCAGAACTTGAATATCTTAAAGCTTGATGTTGTTGTTACTACAGCTTGACCTTTTCTAGGAATGTTGCTGCTTGTTGTTTCTGGTGATCTATTCCCTGCATGTTGGTTTGCTAGGGTTTGTAGGCTTGGGTCAGGTTTGCTGACCTACTTCTCTCTTTATCCACGATGCTTAGTGAGCTAAAGAAATTATCATCAACCAATACTCCGGCGATGTCACAGAAGTATCAATAACCGAAGCGATAAGGTGAACGCCACGTTCAAGTGATTAACATCAAGGATTGAGAACGGAAATTGATATACCAAGGATTAAGGAGTAGTTTAGCAAAACGCATCAGTATATGGTAGTTGAACGAAGCTAAATTTACAATATTTGAATTATTGTGATTTTGTTCAAATCAAATTTGTACTCGACATTGAAATTTCTACCTTTTTGGGTTGATTAATAGAAAAATATATTATTAAAAGAAGGAACAACAACGCTATATTGGTTATTGGGA	R3	18638550	18639201	.	652	Rs.14842	1	Rs129530.1	-2452	-0.760211	0	0	29.1605	6.1629	0	0	0	2.6941	0	0	0	0	0	0	0.663635	0	0
	Rs.14843.1	TGATGTCTTCGTCTACCTTCTATAGGAACCCATTTTCATGCAACTCACAAAAACGTTTTGTTACAACACCGCTTTACCTAAGCTGGGTCAATATAGTACCAGTAGGAGCCACATGGCTGAGCCAATAGAATCCTAGAAAAAGCTTACAAGTATTCTTACAGCTGTCTCCATGTGGCACCTGCTCTATCTTGGTGACCAAACCCAAGACTTTTCTAATCCACTTTTACAATTTTAACTTTT	R3	18639364	18639603	.	240	Rs.14843	1	Rs129530.1	-2050	-1.15972	0	0	0	0	0	0	0	5.92705	0	0	0	0	0	0	0	0	0
	Rs.14847.1	TTGTACGGTGGGATTAGTCTCTGGTTGCCGGAATCCTTGTGAGCTGAGGTCGTCTTGTTGCTGCCGGTTTTGAAGCTTTGTGTTGCTCTCTTGTTGTTGTTGTTCTTGTGTTGGAGATAGCTCTTTGTAGCTAGAGTCTCTGTTCTGTTCAGGTTGTTGAACAGGGAGGACGTGGTTGTACTCACATACATTTATATAGTGGATTGTTGAGTGGACTACGGTCCCGTGGTTTTTCCTTCTCACATCGAGGAGGTTTTCCACGTAAAAAGTGTTTGTCTCATTTAGTTTCTGCTTATACTATATTCTGCTATCGTCGAAGTATTTTCCTCACAGGTTCACACAAGGTCAGGGGAAACACGACCGTTAAGTTCCGCTGCGCCGTGTGCCTTATTTCCCCAACATGTGT	R3	18655862	18660977	-	406	Rs.14847	2	Rs129500.1	3310	-0.663468	0	0	0	2.2006	0	0	0	0	0	0	0	0	0	5.01775	0	0.467743	0.336354
	Rs.14852.1	AAAAGGGTTTGTGTAACACATAACTGATACCAATCCTTTTCAAGGTCTAAACAGATCACCTTAGTATTAGTAGTATTAGTAGTACTAAACTAATAAGAGAAAGTCTGTCAGGGTTTAGGGGTTTAGAGTTCTTTTGGTTAATGGAGTGTATTCTGTTGTTATAAACTCTCTGTCCTGTAACCATAATAAAAAATCTATCTATTTATGTGTAT	R3	18677743	18677954	-	212	Rs.14852	1	Rs130130.1	934	-1.41176	0	0	1.60674	0	1.52744	0	1.91336	0.53882	0	0	0	0	0	0	0	0	0
	Rs.14864.1	GTCTCGGTAAAGTAATGTTTTGATTGTGTTCGTTTTTTGTGTTACTTGGGTTTGTTCGACTTCGACATGTCAAAGCATTTTTGTTTCTGTTGAGTTATAATGGAAGCAATGGACGTGTTTTTTTTTTGTTTACTTATAATTGTGTTTTTTAGTAAACTTAAATAATAATGAATTTAATTTTTCAAAGCTCAAATCTTTATATATAAAATAGACTTTTAATCTCTCCTAGGGCGTCCACGTCATATGACAGCACACAAATTAGTG	R3	18756031	18756294	.	264	Rs.14864	1	Rs130170.1	-7800	-1.17123	0	0	0	0	0	0	0	0.53882	0	0	0	0	0	0	0	0	0
	Rs.14867.1	TAAAATATTATTTTAACTAGAAAGCTAACATTATACAAAACAACTAACAATTTAAATGATTCTCCAATTATATTATGAAAAACACTTTAGAATGTTTGGGTGTAAAAAATAACATTAACATTTATTTTCTGTTAGAAATTACAAAATTATTCTGCAATTAACAAAGTATAATATTCCATATTTTCTATTATCTTTTTAATGGTT	R3	18769055	18769258	.	204	Rs.14867	1	Rs130190.1	-7755	-1.01207	0	0	0	0	0	0	0	0	0	0	10.864	0	0	0	0	0	0
	Rs.1487.1	TACCTACATCATATCACAACATACACAGTTATGCAAGAACATGACTTTTTTTTGTTCAAACAACCAAATAATGATGGCATATGGTCAATAGATTTTTTAAATATGTTTTTTATATATTACATTTTATGAGACTATGTGTATAAGTTTTTTTTTGAAAAAAGGCATAACTATGTGTGTTAAAAGGTAAAAGGTGTGACAAGGC	R1	7071662	7071863	.	202	Rs.1487	1	Rs013840.1	1053	-0.906957	0	0	0	0	0	0	0	0	0	1.53531	0	0	0	0	0	0	0
	Rs.14872.1	ACCATCACAGACTTTGATATCTATCTGAGAGGAAAAATTCAAAGGTTTAACAAGAAAGTATTGGTCTAAGATTGACATGGCTAGTTAGAGAGGTTTCTAGTCATTTTACAGAAATTTTGAAGATGGGCTTTTGTAGATTTTTGTTAACAGGTGGTGTGGTGATGATCATTGTCAGTTGATGTTCTCTGGTGTGATTCTTTC	R3	18809217	18809417	.	201	Rs.14872	1	Rs130260.1	-3709	-1.18672	0	0	0	0	0	0	0	0	0	7.67655	0	0	0	0	0	0	0
	Rs.14877.1	CCATAATACCTCTTAATGTATATTTAATGAAAAAATTAGGGAATCTTTCAAGAGCATTTGACACTTTGGAGCATTTTGGCTCTTACAAAGAAGTATATGCCTAAGACTCAAACTCCTATGAATCTATGATGAAAATGTGCACATATGAAATGTGATCATGCCAACGTAACTTTGCATGAAATATCGCATGAAATGACCTTTGATTTATCTTTCTTTACATCTGTCCCAAAGAGATATATAAAAATAAAATCATTACATTATTTATTTTCTGCATTAAAAGAATTAAAAAGCGAGAAGAAAGACAGCAAATGCGTAGGGAAGAAGAAAAGGTAAAAAGAGAGAAGAAAAACGCGTCTTTGAAAGAGAACGTCCCATTCCATTAGGCATGCAATGCGCGGCCGTGAAAGAAGCTCACTCCGCTCCTTTATTTATAAATATCTCTCTTTAATTAACGTTTCTATGTTTCATTAAAGTTCATTAATGGATGTAACAAGTCATTTTCAATTAGGTTCTCTGGTAACATCAAACAAACGGTTTTGACTAATTATTATGGATTGTTGTTTCTTGAGAACGACTTGTAAACGACATATACAACATATTCAAACATGAGACTGAGATTTACACCCAAAAAAACATGAGACTGAGACGCTAAGACGTGTAGAATATCTTATAAGAAAAATATTGACTTCTCAATACTATTACATCACGATCTTTTTTTCTTTATCTTGAATTGGTCTAAAGACAGACAATTATCTTTATGTTATGAACTCCTGTAATTTCTTGAATCCTCTCAAAGAAATGACCAAGAAAGAGACAAAAGA	R3	18827871	18828691	.	821	Rs.14877	1	Rs130290.1	-4235	-1.00477	0	0	0	4.7648	2.54571	17.4559	2.93931	5.3882	0	0	0	0	0	0	0	0	0
	Rs.1488.1	ATTTCTGAACTGAAAATCAATGGAAGAACAAGGGATTGCAATGCAAATTACATAGATAACTATTAAGTTAGAACGATAACCTATTTTATAACATCTAACAAACTATGTATCAGTTAAGGGCAATTATTTCTGAATATTTAATCACCCATTTTCAAAAAGGTCTAACATGTTTGATAGCAGCTAACTACACATGTATATGCTAAAGATTAAGTTATCATGTTAATCTATAATGAAACACCTAACAAACTATGTATCATATGAATACAACTATATTGTAAAAAGGAAGTTTAACACTAACTTTAACTCAATATTTTATATAA	R1	7089672	7089991	.	320	Rs.1488	1	Rs013810.1	1875	-1.35608	0	0	0.66274	0	0	0	0	0	0	0	0	0	0	0	0	0	0
	Rs.14886.1	CCAAAAAAACGGCAACAATGATATAAGGAAGTCAAAATCATTTTTTTTTGGAAAATAAGTCAAAGTTGTTTTGCTATCATCTATCTAATTTATTAAAAGAGAAGTACATATTTAAAATGTCTCTTAGTTTTCAGTGTTATTTACAACATGCTACTTAACCTATTTATTAACATTCATTTTAATTTTTTTGTCTTGACCAGTTTATTAAATGTGTGTGTTTCTCACTCTGTTTTTCCCTTATAAATCGCCTAAATAACTTTCATTAATCAACCTAAATATATGTATCCAAATATTTTGATTGATCGGCAA	R3	18913733	18914041	.	309	Rs.14886	1	Rs130350.1	2532	-1.16351	0	0	0	0	0	0	0	0	0	0	15.0027	0	0	0	0	0	0
	Rs.14887.1	CTAAACATTTTCCGTGTTTTAACGTGGGTAGTATACTAGTTTATAATAAAAATTGTAGAATAAATTTAGAATCTTCACAAAAATTTTAGAGAAATCTAGAAGTATGACATAGTTAAGTATAGGTAATGTTTATGAAATTAATTAACTGAATAATTGGTGAACAAAGCCACATTGTTTCCATAAAAAATTAATGTTATTAATATATTTTATATTTAAACTAGAGCAGAATCGGGTGTTATTGTTTCTTGTAAGGAAAAAGAAAAGAAAAATCATATATAGATATTTCTAATATTTTTAGGGATAATTTGAAAAAGATCCTTTATATAGTTTAAATTTTGAAAATACACTTCTTGTTTTATTTTTGGGTATAATAAAATCTATTTTGATCATTTTCTTCTTTTGGGGTTTTTTGTGATAATCTTCTTTTTAAAATGTCTATTTGAGAGAATTGTCTTTTTGCTTATGTAGAATCGAATTTAAATGAATTAAGGATACGAGATTGATTTTTAAAAATATGATTAATGATACATTACTA	R3	18914738	18915272	.	535	Rs.14887	1	Rs130360.1	-2536	-1.15157	0	0	0	0	0	0	0	0	0	0.986195	15.3379	0	0	0	0	0	0
	Rs.14888.1	AGGGGACTGTTGTTATTTCACTAGGCATTTAAGCTATTTTTGCATTTGATTGAATTTGTGATACATTTATATATTTAAAATTAAGTTTTGAGTCATTTTTGATAATTTTTTATTAAAAACCGAGAAAAATAATCTAAATTAAAGGATACAACATCTGCCAACAGCAATCAAACTACGATATACGTGGTACTGCTCAATTTCCGAAACATTGTTCAGCAGATGAACAAAAACTAAGGGCATCTCCAACCC	R3	18915566	18915814	.	249	Rs.14888	1	Rs130360.1	-1994	-1.45136	0	0	0	0	0	0	0	0	0	0	6.208	0	0	0	0	0	0
	Rs.14889.1	TCTAAAGAATATACATATAAGACTCACATACTAAGGGGCACATATGGAGATTGGAGATATACATTAAACTTATACAGTATCTTAACTAATAAAGTTAAGTTTTTTTTCTCTTTAGGGGGAATACTGACATGTGTCTAATTCCAGATATTCTAAATTTAACTTTATTAGTTAAGTTATAGATCCGCCTATCCAGGCTATTAAGATATCATCTAACTCGTAATAAGATGATTTCCTCATGCAATCAATTTTCAATACCATATTTTTTCATGCATCCATCTTTTATGACAAATATATTTTCTCCTAACACTCCTTCGGTTATATAAATACACAAAATATTACATTACATTCTCCATCTCTAACGC	R3	18916595	18916956	.	362	Rs.14889	1	Rs130360.1	-852	-1.22475	0	0	0	0	0	0	0	0	0	0	8.91515	0	0	0	0	0	0
	Rs.14891.1	GTTTAGAGTTTGAGTTTAGGGTATATGATTTGTGTTTAGGGTTTAGGGTTTGGGTTTAGGGAACTAAGACTTGGGTTTAGAGTTTGGATGTGTCGAGTATTCTATACCATATTCTATATAGCATAGTCACGTAATGGATGCAACTCAATCTCATAACTAGTTAACTTCTTTTGCGAGACTGGCTATATTACATCGTGTATAGTATAGTATCACAATTTTAGTATTAGAATATCA	R3	18926728	18926961	.	234	Rs.14891	1	Rs130360.1	7918	-1.41647	0	0	0	0	0	10.1037	0	0	0	0	0	0	0	0	0	0	0
	Rs.14893.1	CTGCAATTTTTTTTAATGTATGGTAGATTTTTAAGTTATAATTATTTTTGAAGTCAGCAGGCAATTTTTTTTAATTTCCGCTGATGGTTGTTTTGTGTATAGTACAAGTATAGGTGTAGACTTAGGTGCTAAATGGCGGAATAACATTTTAATATTTTGAAGTGTAAATAAAGCAATGATAAATTTTGTTTTCATTTTTTTTTGCATTTGAAACAATTTGATTTAGGT	R3	18941030	18941257	.	228	Rs.14893	1	Rs130370.1	-3862	-1.31342	0	0	0	1.4158	0	0	0	0	0	0	0	0	0	0	0	0	0
	Rs.14894.1	AGAACAGACAATCTAAACTCATACTCTGTCTACTCTATCAAAATAATAAGAACTATATTCATCGTGGAGAAGAAAGCTAAAGCTGAAGGCAAAACGGGAATTGGTGGATCTCAAGAAAACCAACCTATACCTCAAGCGTCCACTTCAGCTACCAATAAACCAAAGAAGACAACAGCGTATATGACTAACGTCATCCATGGCGACACTGAGAACTTTCCTCTCATAATTGAGAAAGTAAATGCTGCTGAAGCATCCAAAGGATCAGTTGGAAGGCAAGCTCGACAGGAACGGCTACTT	R3	18942005	18942484	-	297	Rs.14894	3	Rs130370.1	-2635	-0.840032	0	0	0	0	0	0	0	0	0	0	0	11.7742	0	0	0	0	0
	Rs.14895.1	AGAAGATCCCCACGCAAAATCTTCCAAAATTTTAGGAATAAATATGTATATACCTTTTTGATAAATAATTATGATGAATTTACAGTATTTACAAACTTAGAAAACTAACATTTAACGATTTCAGTTTTACTACTTTTGTTTATTGTTTAAACTATGTATTTCGGCTCTGTATCGTGTTATAAAGGCGTTTGTGACCCGTAAACACGGTAGTAAGAATTTTACAAATATTTATACTTTTGTAATTTAAT	R3	18956243	18956490	.	248	Rs.14895	1	Rs130380.1	-4458	-1.38653	0	0	0	0	2.03657	0	0	0	0	0	0	0	0	0	0	0	0
	Rs.14912.1	GACTCATAACTTATCATGTTCTATAAATAGATATTCCAAAAGAAAAAAAAAATCATATTTCAAATTCAGAAGATTGATTACTTCTTCATCAGTTCATTCATGTTCTTAAGACTTGGGAAGAAACTAGTTTGCATAATCCCAAAAGTCCTATGCTTAGTCGACACTTACAGATCGACTGAAGGAATCTGTTCATGGGAATAGTCAACACCATTCAAACAAGGTGGCTTTGCAGCTCCATAATAGAAGAAGGCCATGATCTTTGAGAGCTCATCTGCTGTCCTAATGCCTGA	R3	19030235	19032564	-	290	Rs.14912	2	Rs130530.1	-8439	-1.12856	0	0	0	0.083289	0	0	0	0	0	0	0	0	0	0	0	0	0
	Rs.14918.1	CGCCTGGAATTAAATATTAACTGTTTAGTACACTAATAATCAGCGTTTATTTCTTTGATATATCGAGTATTGAGTATACTAGATATCACACTATCAACAGAATAATAAGAGTTAAATGTACTAAATTTTTATCCCAAATTTAGTGGGGACATTAATCGCATGCATGCATGTTTGAGGTTATCCTCGACCTTGGCTATAAGGGTTAGGATTGAGTCCGACCGCTCGGGCAATA	R3	19322911	19323142	.	232	Rs.14918	1	Rs131030.1	-7763	-1.321	0	0	0	0	0	0	0	0	0	0	0	0	0	8.6019	0	0	0
	Rs.14919.1	AAATTTTGCAAGTATCGAGCTATTATTTACACTGTGCTGAAATAAAGAAAAAACATCAAATTATCTCTTCTGATTAAGTTAATATTTATATCTAATTAAATAATTTAAATTAAAATACAAACACTTATTTTGGAATTAGAAGTTGGTTGGGATATATTAGTCCACATAGGATGCGGGCTGTCTCCCAGTGTTAAATTAATCTAAAAAGAATTTTAAAATGAATATTTCATATTTGAGGATTCCAAATTTTC	R3	19336370	19336620	.	251	Rs.14919	1	Rs131040.1	-12820	-1.45198	0	0	0	0	0	0	0	0	0	0	0	5.49465	0	0	0	0	0
	Rs.14921.1	CAAATTTAACTCAAGTCTCAAACTTCACTCTCCAAACACTACACCTTAAATCTTAATCACTAAACCCTAAACCTAACTATTAACCCTAAACCCAAATAGAGTGGAACAAACTAAACTCAAATCTCAACCCCCACTTTTCAAATACTAAACCCTAAATCTTAGTCATTAAACCCTAAACCCAAGTATAAACCATAAACCCAAATAGAATATAACAAACTAAACCCAAATCTCAACCCCCACCATCCAAATACTAAACCCTAAATCTTAATCACTAAACCCAAAACCCAGTATAAACTATAAACCCAAATTGAATGTAACAAACTAAATACAAACCTCAACCCA	R3	19360798	19361139	.	342	Rs.14921	1	Rs131050.1	-1152	-1.5976	0	0	0	0	0	0	0	0	0	0	0	0	0	0	0	3.2742	0
	Rs.14923.1	TATCCTTATCCGTAGATTATATATTCTAAAATAGGTAGAATACAGTAAACATGTTAGAAATCGATTTCTACTAGTTTTAGATTTATAGTAATATGTAGATTCTGATTTCTACAGGTTTTAGATTTATAGTAATGTGTAGATTTCGAATTTTACAGATGTTAGAACTATAGGTTAAGCGTAGAATGTGTTTTCTAAATATTTTTA	R3	19364511	19364714	.	204	Rs.14923	1	Rs131050.1	549	-1.36789	0	0	0	2.02526	0	0	0	0	0	0	0	0	0	0	0	0	0
	Rs.14945.1	AAATGAATACAACAAATGTCTTCAATATAAATATTACACGAGTCTGAGTTCTTAAAAATAAATATAAAAATAAATAGAAATAAAAATAAATGTTACACATGTTATTAAAAATATAAACGAGTCCAAAACATGTCATTGCCCAGTTTTAACTATCTTGATCCAATTGTATCTCCCAAACCAATGGATTGAATTAACCAAATAATTTAACAATATGTTTCAACCACATCGGTACTTTTTTGAAACTCAATACTAAATATATCATAATATTTTTTTCTTGATGCTCAAATAATGAATATACACTAAATAGAAACATCAATTTATTCTTTAAAAGTAATCAAATATGGGAAAACCCCTTCACCAAGTTAAAAATATATTCTTATTTCAATAACAGAAACATCAATTCAAACTTTAAAAAATCGATTATGAGTTTACCATACCTAAAATCTCGGTGGCA	R3	19139736	19140189	.	454	Rs.14945	1	Rs130730.1	505	-1.3184	0	0	0	3.31406	0	0	0	1.07764	0	0	0	0	1.73782	0	0	0	0
	Rs.14968.1	ACATGCTATTTAAAAATTACAAAATTATTTGATAATCAATATTAATATGTCTAAAACATATAACCTATTTTTTTTTGTCAGTAATATCACAGACTCATATTGACTCTGTTAACCAAACTGGGGGATCCGTATCCATATGGACGACATAAGCCGGTTGCTTTCTTGCACTGCCTTCAAGACCATCCGCCTTCTTATTCCTTGTCCTGGGTACATGGATAATCTCCGAAGAAGTAAAACTACTCTTCAACATCCTTATATCTTCTAGGTAATTTGCAAAGGCTGGCCATTCATCCGGTT	R3	19249066	19249362	.	297	Rs.14968	1	Rs130960.1	-1851	-1.11159	0	0	0	0	0	0	0	0	0	0	0	0	2.60672	0	0	0	0
	Rs.14969.1	GGGTCACAAACATTCATTCCGAAATATATAAAGGTTAAAAACCAATTTAAATCAACCATGTATGATGATGTACTTTAGAAGTAATGAAAGATAATGTAGAAAAATTAACAATCGCCTGAACACCATCAATAAATTTGTACTTCAATAATCCATGAACATCATCATCGATTTGCACCAATTAAACCAGAGTAATCGACTTAC	R3	19250345	19250545	.	201	Rs.14969	1	Rs130960.1	-3130	-1.28386	0	0	0	0	0	0	0	0	0	0	0	0	0	0	0	0	6.05435
	Rs.14975.1	TGAGCTTATTTTCTTGTTACACAAAGAGTATCACTTTACAATTCCAATGTAAACTATACTAAATTTCAGCTGAAAATTAATTGCAAACTGCATTGATTTTATAAATAATTTTATTTATCTAAAATACTATTGGTCAAAAAGGTATAATTAATTACAACTTACATATATTTCAACAACTTTCTTAATCTGTGTGAAAAATGTCACAATGACA	R3	19275133	19275343	.	211	Rs.14975	1	Rs131010.1	13478	-1.48564	0	0	0	0	0	0	0	0	0	0	0	0	1.73782	0.716825	4.31363	0.467743	0
	Rs.14979.1	GGTGTGTCAGGGATGGAGATACCATGGCATGTGACCCTCTCGATATTTTCCCAGTGGGCGAAAATTTCTGCATTCACTCTTCGTCGACTATTGTGGTTGTGATTGAGTGTTAGGAAAATTCAACAATAATAAGTGCGAGAAAAAGATGATACACAATCTTCTCTTACCATTCTACGTATAGCATGTTTTTTTTTTTATAACTCGGGGGTGTCCGGCGGGCCGAGATCCAACCGACTAGTCTTTGGAGATCTGTCGACCGGCGTAAGATAGATTTGATTGCTCGCAATAGAAATTAGATACTCATGTCGTCTGGCTACACAATGGGTAAATCTGAGAGTTG	R3	19679996	19680335	.	340	Rs.14979	1	Rs131460.1	-11712	-1.18771	0	0	0	0	1.52743	0	0	0	0	0	5.17335	0	0	0	0	0	0
	Rs.14991.1	ATTTTCTCGACGATATTTTTTCTATTGTTTTCATCACTAGTATATTTATAATTTATTGTGATAAGAATAACTTTCAGTGATTAAGAAAAGTAAAGCATATGCATGAAAGCGACAATGCCCCTTCAAAACTTCATCTGCCTTCTGAAAACCTAAGAAGGCACCTAAGTATTAGATTCCATTACTCAGTTTTAATTAGCTGTGTTTTTTACTAAGAATGCTAATATCATACTAATGATGTTCAGATTTTACGAAGGACATGACTGGTTTCTCCGCTACCTTCCGCAAACACAGTTTTTATAGTTAGTAGCGATT	R3	19429203	19429514	.	312	Rs.14991	1	Rs131130.1	7909	-1.30375	0	25.7637	0	0	1.11619	0	0	0	0	0	6.2406	0	0	0	0	0	0
	Rs.14992.1	CCGGTAAAGAGTTCTTAAAATATCTTTTTTTTTCTTTTTTTTTCTGATTTAAAAAAATAAATAAATATGAATCAATCGCGGATCGCCACGTGTCGTGGAGTCTGAAAACAATACAAAATATCTCTGCAAAACGTTTCTTAGTTAATGACTTTTTGTTTTGGTTTTTACAAAAAAGTGGTAGAGCTCATGCCTAAAAACCTTCCCCC	R3	19431649	19431854	.	206	Rs.14992	1	Rs131130.1	10355	-1.31832	0	0	0	2.02526	0	0	0	0	0	0	0	0	0	0	0	0	0
	Rs.14993.1	TATATATTCTTTGGTGCAGAATCCAATATATTTGATTCAACCATATATAAAAAAAAATAAAAATGGACAAAGTCAATTATTAACGATTGTATGGATATCACCATACAACAACGACAACGAGATTACATCTTTTATATGTTGCCGTTTTCTACTTTTAAGTAAAATATTTTGATACCAAATATATTATACCAAAATATAAATTATGAATACCTTGGAGAAT	R3	19432369	19432588	.	220	Rs.14993	1	Rs131130.1	11075	-1.40149	0	0	0	0	0	0	0	0	0	0	0	0	0	0	0	0	0
	Rs.14994.1	TTTTGCATTTGAAGTTGACCTAGGCTGTAGCATCCCTTCCTCCTTGTATTCGCTGATTTGAAAAATCTTAAATAACATTGATTAATAAGTTGTTCCGTTAATTTGATTTGGTTAGTTTTTGTTAGGTTTGGTTGTATTCAGTTAATTTGATTTAGTTCATTCAGTCTTATTCATTTTGATGTCGTGTGATCAATTTAGTGTTGCAGGTTGTTAGAGTATCTCCAACCTCACTGCATAATTTATTGCAAAATGGAGTGAAGTTGGAAATGCTCTTATTTATTTTATTATCGCGCGACTGATTTTCATATTAAAATGCATGAGAAAAGAAAAAAATACAAG	R3	19442869	19443207	.	339	Rs.14994	1	Rs131140.1	-3243	-1.48506	0	0	0	0	0	0	0	0	0	0	0	0	0	0	0	0	9.75425
	Rs.14997.1	TGGTTGGGTTCTTACAAAATATCTACATTCTTTCAAGCTATAGAAGAAGCCGTCTCCATTTTCTACTAAATAAAAGTATAAAACGATGTAATTGCACTAAACTTCAGTTTATATAACAAGTTAGTTTTGTTCTGTGTTAAAAAAAAAAGTTATATTTGTTCTGTGTTAAGGCCAATGATAGGTCAAAGTCAGTGTTGTAAGAAAATGTAAT	R3	19455354	19455564	.	211	Rs.14997	1	Rs131160.1	751	-1.21893	0	0	0	0	0	0	0	0	0	0	0	0	0	0	0	0	0
	Rs.14999.1	TTGTCCATCATTTTTTTAACCACCAAGAAAATACATTATTCTACTTACAGCCAGGATGAAACGTCTCTTATAAACCATAAAGTTACAAAAAAATCTGACCTAATCCATGAGACTTATACAGGACATCAATTCTGAACCAGGAACATGGACCATCACATGATTTGAGTGAAATCCAAGGATCGACTATATTTACACCGTAGTGCTTGTTATCAGATCTGTCTTTTTCACTGGAGTCAAAGTCTCAGAACCCTATTGAAATGTCAGGAAGGAACACAACTTTATTTACTCGTGCGTTAATACCCTTGTTCAAAAACGCGGCCGAGTAGCCGCGTTTGCGGCCGCTAAAACGTTAAACGCAAGCCAACCGCCGCGATTAAGACCAACTCGGCATAATTATGCGCCACATAATTAATCGACCGTTTAGTCTAATAAAACGCTTAAAAATCGGATTAATAACCGACTTTTACTCAATTAATTTTTGGCCCAATCAAACAAGTGGGCCAAGGCTTAATAGAAT	R3	19464988	19465504	.	517	Rs.14999	1	Rs131160.1	-1550	-1.39288	0	0	0	4.92706	23.0483	14.5053	1.27557	0	0	14.8414	24.6988	25.9032	0	24.372	4.64546	6.08065	19.5606
	Rs.15.1	TGATTGTAATTGTGGATCGGCTGATCAGAGACAGGCTACTCTCTATTCCTCCATCAAAGGCCAGGATCTCCTTCTTTGCTGCAGCTATTCTTCTCCCTCACTTTTCGTCCTTCTTAGTTTATAGCGCTTTTCCTTTGTTGTTTGTTTTTCCTTTTATCTTTGTAATAAGTGGATCTCCACAACTATGTAAAACAGAAAAACTTGGTATGAATTTTAACATTTACACCCAAAAAAATAATAAACTAGGACTTACATTTCAGTTGCGGAGAAACTATGTCACATCTCGCAATGACCATTAAACGAACATAGCAAAGTATACAAATTTGTTCGCC	R1	69851	70182	.	332	Rs.15	1	Rs035320.1	-5028	-0.500549	0	0	0	4.2608	0.50914	0.100037	0	0	0	0	0	0	0	0	0	0	0
	Rs.15010.1	GCGTAAAAATGAGGTTTTCAAATTTTGTGAGAAACAAGATTTTTTTATTAATTTTTCCGGGAACGAGATTTTCAGGTTTTGGCTGGAAAATGTGTTTTTTGATTTGGCGGGAAGACCTTTTTTAATTTTTGACGGAAACATGTTTTTGCATTTTTGGCGGGAAATGCATTTTTGCATTTTGACGGGAAATGCCTTTTTGCGGCTTTGACTGGAAATAC	R3	19511003	19511220	.	218	Rs.15010	1	Rs131270.1	-1819	-0.8779	0	0	0	0	0	0	0	0	0	0	0	19.1572	0	0	0	0	0
	Rs.15021.1	GGTGTTTTGATTATTGTTTATCTACTTTAGATGTTTACTTTTGACTATTTTTTATATTTCAAATCAACTTAAAATAGCTTATATCTTGGATATTAACTCGAAAAATAGCTAACATATTGAAGTATATAAATATGATTTAAATACATTCGAATATCCGAAATATTTCGTTCGAATAAGGTTTAGTTATGGTTCTCTAGATACCAAAATGGTAAATCCGTTTGGATATTATCTAGTTTCGGTTCAAATTTGGTAATATTTTTTTTCGTTCAGATTTGTTCAATGAAGAGTTGATATTATAATTTCCATG	R3	19593712	19594018	.	307	Rs.15021	1	Rs131360.1	-5585	-1.3916	0	0	0	0	0	0	0	0	0	0	5.69065	0	0	2.15047	0	0	0
	Rs.15026.1	CACTGATTTTTGTTTTAAAGGGTACAAGAAAACAAAAGCTTAGTTGGTGCCTTGGTGGATCACTGCATGTGGCCACTGGCTAGGCGCTACAACTTCGATTACGACCCAACGTAACTCTATGACAGCGCAAAACTATTAGGACTTTATTCAATTCACACGAAGTAGAAATAGGGGAAAACAAGAATGATATTGGGATAGTGAATTACCATCAGGGC	R3	19644203	19644417	.	215	Rs.15026	1	Rs131430.1	759	-1.34439	0	0	0	0	0	0	0	0	0	0	0	3.13979	0	0	0	0	0
	Rs.15029.1	CTTATTAAAACAGAAACATTCTGTTGGACCTAACATTTATTTTGTAAATTTTTAAATTAAATACACCTTTATACTTTATAGTTAAACCTACATTAAATCACTAATGTTTCTTTCTTTATACTACTATCCATGTTTCCAAACAATATACTTATTTCTTTATACTACTATCAATGTTTCCAAACAATATATTTTTTATACTACTATTAATGTTTCCAAACAATACAATAATTAATCTTATTTATTTTATATCTATCATTTTCTCTTTAAAATTTTGTAGAAATGTCATAATTTCATAAATTGCAAAATAATGAACTTTAAAATTTGGATTATAAGATTACAAATTATGAAACTATTACAATTTAAATCCAATTAGATTACATATCGGTCATCCATCAGTTCAATCGGTTAGTCTCAGGTTTTACTGATTTTTTTTTAATATGAATATTTTAGAAACCTAAATTGAATTGTCAGATCTCCGGATTAACCGGTATAATCACAATCAGGTTGAATTTAAAAACACTGATTTAAATGCAAAAATATTTTAAATACACACTCTTTAAAAATTACCAAAATATTTATTAAGTTATTAGTGAAATTTTTCAT	R3	19655988	19656590	.	603	Rs.15029	1	Rs131440.1	-1114	-1.16353	0	0	0	0	0	0.100037	0	0	0	0	0	0	0	0	0	0.935485	0
	Rs.15030.1	TTCGAGGATGTGAGTCTATCTCATATTTCTCGTAATAGAAATAGTCGGACAGACGCGTTGGCAAAAGAAGCAAGGACCAGAGGTTACACTTTTTCCATATAGATCAGATCCGGATAGATGAAGATGCTCGTCGGAGCGTCGACTCGTCTCTTCTCCACTTGATCTGTATAGATGGATAGATGACAAAAAAAAAACACGAATATTATTTTGGAAAAAGAGAAAATACCCTATCTGATCTGTATA	R3	19658631	19658873	.	243	Rs.15030	1	Rs131440.1	-3757	-0.994059	0	0	0	0	0	0	0	0	0	0	4.90334	0	0	0	0	0	0
	Rs.15032.1	AGCAGACGACAGCACGGATCTTCCATGTGCGAGCAGGACGGCTTCCCCAACAGCAACGGTGGCTGATGTGATCAATGAGCAGCTCTCTTATCTCAATCTCATCAAGCACCTGCCTGAAAGAAGTGCAGATAATTTCAACATATATATGATCGAAAGTAGAAATCTTTGCATCCTAACAAGAGCAATGATATTGAAAGTACGAACCTT	R3	19874837	19875043	.	207	Rs.15032	1	Rs131750.1	1171	-1.2106	0	0	0	0	0	0	0	0.53882	0	0	0	0	0	0	0	0	0
	Rs.15035.1	TCCCTCCGTTTAAATATAGTTGTTTTAGAGTATAATTTTCGTTTCAAAATAAATGTCGTTTTAATTTTTTTCAAAATTTATTAATAATATTTTATAATTTATTTTTATAGTTAAGATATGATTAGGTCTGTATGTAATGATGTTTTTATTTTAGAAATATATATAAAAAAAATTCTTAATATGTGTGAATAGAAAACAACAACTTAAATAAAACGGATATAATATCATTTTGAAACGACTATTGATGAATAGAAAAAAAAGTGGAAATCTTGAACGAAAAATGTCATTGTCTAGGTCAAATAATTAATTGGATA	R3	19885690	19886003	.	314	Rs.15035	1	Rs131770.1	-4439	-1.24117	0	0	0	0	0	0	0	0	0	0	3.56607	19.9235	0	0	3.98182	0	0
	Rs.15038.1	GGGGTTTTAAAATTTTTAGTTATTTTGGGTATCTGTTAGTAGGGCTGGGCATTTCTCTGTTAAATTTGATTCGATATGATATTCGTTTAGATTCAATCTGAAAATTCTGGATATTCTGTAAACTTTCAAAGCAAAGTAAATACTAAAAAATTAATATATAATAAAATCAAAGCAAATCATAAATATTAAAAATTTGAGAAGCAGATA	R3	19893378	19893584	.	207	Rs.15038	1	Rs131770.1	1957	-1.49266	0	0	0	0	0	0	0	0	0	0	0	0	0	0	0	0	5.718
	Rs.15040.1	AAGTGAAAACTCACCACCCAAAACTTGATATATCATATAAACCAAACCATAATTCTCCAAACTAAGCAAAGCTTCTTGGCCGGAGAAAGATTCCACATTGCTACATACACTCCGGTTAAGAGATCTATCTTAGGCGAGAGATTGTTACCATGAAGTAGATTGCGGAACTTTGAGTACATCATATACAGGTGACCCTCTTAATATTCTCAAACATATACAGGTGACCCTCCTCCACCATCTTTGCTTTGTGATGAGCTCCTTGAATTTTCCTTCATCTTAATATTCTCAAACATATACTGTTTCTCTGCCTCACCGTGGTCACCCTCTGTTTCAGATAGTTACTTGCGCATTCCTCCTCATAGTACTTGTCCGTTTCCGTAGAACAATCCTTACAATCTCTCAGCTTCCCATTATGCTTTGTTAGCTTTAAGCTGTAACATGTCTGCCTCTGCTAGCTTCAGCCTCGTGATTCTCTTTAGCTCGTCTGTATTAAGTTTCTTCTTACGCCTCTATGTTTTCATCTCTGGTACTTCTTTGGCTTTGTCTTCGAGCTCTCTATCGTGAAGTTTTGAGAGCCAGGTGTATGTTCCTGAACATCCTTATCTTCTCCTCCGACACTATTTCTCACATTCAACTGTTTACAGCGTCTAACTCGATCTTTTCAGAAACATGGTAAGGAAAAGGATACTAAAAAGACAAAAG	R3	19743804	19744505	.	702	Rs.15040	1	Rs131570.1	-3113	-1.23759	0	0	0	1.46414	0	0.100037	3.62702	18.8588	0	0	0	2.29887	0	0	0	0	0
	Rs.15050.1	GTGGACTCATGGGGCTAGGCATTTGATCTTGGGTGATGTAGATCCAATCTAAAGGTGACAAGCTATCAATCAAGCACTTTCCTTATGCCTAGACACAATACTAAACAAGCTCTATCCCTAGATGAATGTTCATTTGCTAAAGCAACTCAAGCATCAAATCCCTTTGGTTGAATGTTACTAAAGCAATCATGGAGAACAAGTCTACTAGCAATCTTAACACCTTTAACAACAAATCTCTTTGGCAAAGTGCATTAAAAGCATTGAAGAGTTGGTTCAGGCATTTCATCATACACCTTTCGGGCATGAAATGCCTAAGGATCTATTTTAGTATGATCAAGACCAAAATAGCATTGAGAACCCTCAACAAGCAAGGAAAGAAGTAGATTTAACACTAAACACCCTAGATCTTCACTAATCACCCTTAATCACCCTAGCCCATGAATCCTAGATAGATCTACTCACTAATAGACATGATTAACCCAAAAACCAAAGATGATTCAAGGTTAAACATGCTAGTGAACAAGATAATCCAACAAACACAAAGAAAATAAGATGAAAAAGGATCAAAGATCCAAGCTTTCTTCAAGGTTTACAAATGTGTTTTTGAGAGAAAAAGAGTTCATTCCCTAATTTGGGATTACAAGAGTATTTATATGGTCTTTTGAAACCTAATGGTACCAATAGAAAAGTCTAAAAACCCCCTTAAAAATCATAAAAACGACCAAGTGATAACACGCAGCGGGGTCTCCGTACCCGGGTCACAACCCCGCTCCAGCCGTTTTTCCTCCATTTCTGTGTAAACCCGAGCGGGGTCGTAACCCCGCTCCGTCACCCCGCTCTGGATACACAGCGGGGTCGTAACCCCGCTCCGTCACCCCGCTCCAGGCGTACTGTGTTCGAGTATTGATATGCCTCCAGTAAATTGATCATAACTCCTCCAATACAGCTCCAAATGACCTGAGACCACTTCCATTAGAAAGCTAT	R3	19797694	19798677	.	984	Rs.15050	1	Rs131650.1	-2938	-1.2098	0	16.9599	0	0	0	0	0	0	0	0	7.5779	0	0	0	0	4.84876	0
	Rs.15051.1	TCTCCCAGAAGATGGGCTTCAAAAGATATCTTTAAGGTCTCCATCCATGTTCATCTTTCAACCTTTTACACCACAAATGCCTCCAAACACTTCCAAAAACTCCATAGCACACTCCAACACCTAATAAAGACTCATGTATGCAAAATGTAACCTAAAGATGACTAAATCCTCATCTATATGATCAAAATGTACAAGAATGAATGGCTAAAACAATGTAAATAT	R3	19798693	19798914	.	222	Rs.15051	1	Rs131650.1	-3937	-1.10991	0	0	0	0	0	0	0	0	0	0	0	0	0	0	5.86945	0	0
	Rs.15058.1	AATGTAAATTATACTAACTTTCAGCTGAAAATTAATTGCAAACTGCATTGATTTTATAAATAATTTTATTTATCTAAAATACTATTGGTCAAAGAGGTATAATTAATTACAATTTACATATATTTCAACAACTTTCTTAATCTGTGTGAAAAATGTCACAACGACACTCTTTAAGAAACGGAGGGAATATAATTTTGGTATCGGAAAATGTGTCGGATTTGAAGCACCCTTAGCCTGGAATGGAAAACTATTCTCAGTAGATAGTTTCTTATTTTTCTTTATTGGCTTTTCTTGTTTCTGCCTAATGGAGTTTTTATGTTTGAAATTATCTTTATCATGAAGAGTGT	R3	19831635	19831981	.	347	Rs.15058	1	Rs131710.1	7552	-1.09356	0	0	0	0	0	0	0	1.07764	0	0	0	0	0	0	0	0	0
	Rs.1506.1	CATGAAAGTATATAAGTAATCTTACACTTTCTCTGCCCGTGGACACATTGTACTGTTGCAATTCGAGTCTCAATCTTCTCACCTCTTCTTCAAGGTTTTGATTCTGAGCGTATTATTATGCACATAGAACAGAAACATCTCAGTACCCGGAAATACCAAATCGAAATGTTTATTATTTACCTGTTCAGTGATATATTTGCCCCCAGAAAAGCGTTCCTCTCC	R1	7171119	7171340	.	222	Rs.1506	1	Rs013620.1	1763	-1.12022	0	0	0	0	0	0	0	0	0	0	8.27735	0	0	0	0	0	0
	Rs.15060.1	TTAGAAACGATTTTGATTAGAGCTGAGTTATATTCATCTACGGACTTAAAGTCCTGAAATCTGAGATTTATCCACTCATGCCTAGCCTTTGGTAATAACACTATTGTGTATCTGGATTTTAACTCTGTCCAAAGGTCTAGAGGATTCTCAATATTTAGATACTGATCTCTGAGATCCTCAGTGAGATGTTGGCGAATAATTGTTACTGCCCCATATTTTTCATTTTCAGTTGCATACTCGCCTTTGATGATACATCTGTCAAGTCCTCTTATCTTCAGGACACTTGCAGTGTTCATGGCCCA	R3	19847770	19848071	.	302	Rs.15060	1	Rs131720.1	-4712	-1.20713	0	0	0	0	0	0	0	3.23292	0	0	0	0	0	0	0	0	0
	Rs.15061.1	CTTACCTTTTCCGTCACACCTCCTTTTAGAACTCCAGAGTTAAGCGTGCTTGGGCTGGAGTAGTGAAAGGATGGGTGACCTATCGGGAAGTGATTCGCGATACCGTGTAAGTGAGGCCAAAACATGGGAAAATGTCGGGTGGTGATTGCAGGGTCAGTAAACAATGATTTCGAGCCTTAGAAAAATTAACGACCGACCGTCGGATGGGATGGGACCCACGGGCCCAGAGAGCGGGCGTGGGTAGCCCATTAGCCGTTGGCGGATCTGGGC	R3	19850511	19850780	.	270	Rs.15061	1	Rs131720.1	-7453	-0.743721	0	0	0	1.66565	22.3238	16.5911	0	0	0	0	0	0	0	0	0.331818	0	0
	Rs.15064.1	ATTAATTAATTAATAAAAACTTCAAATACTTCAGCTGTTTGTATACATACACTAGCCATTTATCCCAATTTAGAGATTTGTAAACTGATGGTATTGGTATCTGAATTGTTAGCGCTTAAACATTGTCAACAATCAATGTAGACAGGGCTATATCGGTACACTGCAAGTACGTGTAGCGACAGAGTTAGTTGTCTAACAAAATTTGATCC	R3	19859281	19859489	.	209	Rs.15064	1	Rs131740.1	4809	-1.35082	0	52.1715	0	0	0	0	0	0	0	0	0	0	0	0	0	0	0
	Rs.15065.1	CATTGCTAGCATATGTGTTCTATGTGATGAGGTCATCGTCCTAAACCTTGCTCAAATACATATCTGAGGTCAAAGAGACTTCCATGACACGTTCCAGAATCCATGGGCTGAGGGACGGTTCCAAATTATCTATGTAAACTGCTACAGGTATCGTAGGGTACGAGGAACTCGCATCGACCATTTGTCCGAGTCACGAACCATCAACCATTAGGCCAAAAGGCGGGGGCCAAATGAAGACTTGGTAGGCACAAATGGAAATTTTGCCAAAACGTTTACCTAACTAAACTAAAACATACTAAGGTAAATGTGAATTATTTGTGAGAAGACCGCACACCAAAGCTTCTG	R3	19862627	19862971	.	345	Rs.15065	1	Rs131740.1	1327	-1.39835	0	0	0	0	0	0	0	0	0	0	0	0	0	0	0	0	0
	Rs.15077.1	ATTTTTATGATATATATAAAATTTTGAAAAACAAAAGGTTAATGAGTACAATCTTTACTACTTTAGTTTATTATGGTAAATAATATTAGAGGCTGATTCGCGCATCCACATGGATATTGGGCTGGTTTTTGTTTTTATGATATATATAAACATTTCAGAACTTTAAATTGGTTGAACGAAATTGTATTGCTTATTGTTTATTATTTAAACTTTGTATTTCGTAATTGTATCACCAGAAGCAACAACCTTGAAGTGTTCAACGAATCTCCATTCACCAATTGAGAGATTTCGTTTCAGGCGAAACATCAGATTTGTTTTGCAACTTGCGTGTATTTTGCCACCCTAAACACACGAAATTAACAATGATCAAAATTGTACCAACAGATAAAACATATCTTGACAATTTAGTAAGGTGATGACTTACTATTTCATCAGCAAGAACACATTCAA	R3	19986604	19987053	.	450	Rs.15077	1	Rs131870.1	2269	-1.29838	0	0	0	9.188	2.23238	0	1.17572	4.84938	0	0	16.0383	0	0	0	0	0	0
	Rs.15084.1	CATTATCCAAAAAAATTTGGTACTCGAACATAGTTTAATTTTAAAAATCAAAAACCCAATATTCGGAAAAGTCGATTTGTAACTTATACATGAATGTTCATGTCTAACTGATTATGTAAACAAATAAAATAATTTTGTTAACTAGTTTGAATTCTTGTCACTGTTGAAATCATTTTATTTAAATACGTAAAATTATTATGGTTAATA	R3	20022398	20022604	.	207	Rs.15084	1	Rs131910.1	-1961	-1.4372	0	0	0	0	0	0	0	2.15529	0	0	0	0	0	0	0	0	0
	Rs.15085.1	ATGAAATGTGATAATGATAGTCTTTAATATAGGGACGAAAATGAATCCATAAACCTTATTATTTTTGAATATCCACTATCTCTTTAAACTTTGACCTTAGCAGCAACCACTTTCTTCTATTCGGGTTTCTTTATTTCAATTGTATATGCTAATATTGATTATCTATTCTATCGTAAGAACGACACTGAAGACTCATATATAGATAAAGATTTTTACCTATAAATAATCTTGCATATTTGAAAAGTTTGAATAACGAT	R3	20027087	20027343	.	257	Rs.15085	1	Rs131920.1	-760	-1.39549	0	0	0	0	0	0	0	0	0	0	0	0	0	0	0	0	0
	Rs.15103.1	AGACAAATTGATAGTATTTCACAGTTATAAGAAACTTTCTTATTGATTCATAAATCACTAATTTTGAAATTTTCTCGGGTATGGATTTTTCTGGGTGGTCGGATTAAAAGCGCCTGCTCTTCCTCTTTTCCCATAGAGTTTCGAAATCTCTTTCCTGTCTATTGTTTATTCTCTATGTATCTCCTTCTTTGATGTGATTACCTTCCAACTGTTATCACAAACTCGATTTTTTGGAGTTTTGATGGTTTAAAATCGAATGTTTAGTGGTAGATCTGTCATAAATTATTCAAAACTATGTTGATAACAAAGGAAAACGATGATAATCAATGAAAAATGACATTGACGGCTGAAAATTAGGTCTGGAAATCGCAGAGAATGAAGGTAGACGATGGGGGCAAACTGGTAATTTACTGTTCATTAAAGAGAAAAAAAGACGAATAGCAAAATCTCACACGGACTGGGCTTAAACCCACGCTTGGGATATTGAATACATCTCAGGACGCCACTGGACCAAGGA	R3	20162955	20163471	.	517	Rs.15103	1	Rs132250.1	-1814	-1.31709	0	0	0	3.2043	0	0	0	0	8.07271	0	0	0	0	0	0	9.8226	2.79437
	Rs.15104.1	CCCCATCGTTTACCTTCGTTCTCTGCGACTTTCAGACCTAATTTTCAGCCGTCAATGTCATTTTTCATTGATTATCATCGTTTTCCTTTGTTATCAACATAGTTTTGAATCATTTATAACAGATCTACCACTAAACATTCGATTTTAAACCATCAAAACTCCAAAAAGTTGACAAGTTTTTGCCCGAATATGCTAAAATCGCCATGGTTGCTCACCGGAGAGATCCATTCCGCGCGTACTCGGGAGCCTCAGCCGCAT	R3	20164230	20164487	.	258	Rs.15104	1	Rs132250.1	-3089	-1.16866	0	0	0	0	0	0	0	0	0	0	0	2.35485	2.60672	0	0	0	0
	Rs.15113.1	ACTATATAAATAAACAGCAATCGCCGTATGTTTGAATCATCAATTCCAATTCATAATCATTGTATCTTGTTTACGATTCCGTTGAATAAGTTCTTTTTCTTTTCTGTTTTAGTTGCTGGTTTCTTCGTTCTCTTGTCGATAATCTTTATTCATTAAAATAGATTGAGAAAAGAGAAAAAAAAAAGGCAGTGACGACTCGGAAATATTCAAGCTCAACAGACCGTAATGAGGCGTTTCTTTCGAGATTCGTTTCTGTGTCGATAATCCCGCTGAACTGAGCCTTCTCTTTTATAGTATTTCGATACGCTTTTTTTTTGTTTCTATTTTATTCATTTTAATCGCTTTGATTTTGAAAATATTGATTTATTGTTTGAAATTGGGGATTGGAGATGACGATGAGGATATAACGCTCCCTCTTCTGAGTTCAGCTGAAGTAACTTGCAGGCAGAATCGAACCTAATATTACTAGCCACCACTGAGTCATCTCCTCCAAAATAATTATTGTTTTTTTGCAGCGCTGATTGATTTGGACTTGAATTTTTAATATCTTATAATTAAGCAATTAGATCTAATCCATCACTCGATCATACGATGATTATATTCTAGTCCCAACAAAACCAACACTGTGTTTTCATACTCATATCAGATTTCTTTTTTTCGATTTGAAAACAGCTTTCTATGCATTAAATTAAACGAAGAAGAAATGATAGGCCTTTAGGCAGTGTTTTGGTTTTAAAGAAACAAGAGAAAAGCTTGTTATACGTCGTCGTGATTTTACACATAGATCAGATTTTAATTCGTATGCTTTTCTCTAAGAGCAT	R3	20197244	20198064	.	821	Rs.15113	1	Rs132260.1	23851	-1.06073	6.80187	50.239	0.535575	6.56621	1.01829	14.7546	18.3348	1.61646	0	34.7146	6.208	18.8388	37.0364	3.58412	13.9497	8.64428	8.7452
	Rs.15114.1	TACACAATTCATAGAAAGTTAAACATGAAATGTTAGTTTTGAAACCCAAATTGATCCCATATATTTTCGATCAAATCAAGTTTTAATTGTCTATGGACATGGTCATCATGAACTTCTGGTCGACGAACCAGTGGATTGAAAACTAGAGAAGGCGTTTTGACGCAGAAAGAAATATCCTCATTGTGAAACGTCTCATCTTGACTTTGTGTACGTCGTTCATCTTCGACAATCATATTATGGAGTATGATACATGCTCTCATAATATTTGCTATTTTCCTCTTGTCCCATAACTTAGAAGGATGT	R3	20204891	20205193	.	303	Rs.15114	1	Rs132260.1	16722	-1.21581	0	0	0	0	0	0	0	0	0	0	0	0	0	0	0	0	0
	Rs.15154.1	TTTTCGTTTTGTCAATGAAAAAGATTACGAAAACCTGTGTCTTCAGAACTTATTATAGAATCTCAAATGCTAATATAATAGTCTGGATCAACTCAAAGATTTCAAATCCAAAATGTATTTTCCCGGATAAATAAATTCTATTATTTGATTACAAGCTGACATGAGGCCGACGCTTTGGACATAGATGTCACATCCTTCATTATAATCTGCCC	R3	20465416	20465627	.	212	Rs.15154	1	Rs132610.1	631	-1.04895	0	0	0	0	0	0	0	0	0	0	0	0	0	0	0	0	0
	Rs.15155.1	GTTGTATGTAATCTGATCGTAGCAGTCTTTAAACGATGAGCGTTTTTCAGAATGTAAGCTGCGGCTTCTCTCTCATCTAGTGTTCCTCCCTAGCCTCTCCATTGGATACTCTCCAGATGGAATCTCAAGCATTTAGGAACAGAGCTCGGTTCCGAGCCTAAACAGTACAGTTGATCCTCAGGATCTTTGGGATATGTCTAGGAAACATAAAAATGCATGGGATTAGATCAATTCAAAGTTTCTTGAAACTGAAACAAAAACATGGGATTAGATACGGGCAAAAAGTGAACTTACGCGGCCTAGCTTGAGAGATTGTAAATTAGGAAAATATTTCAGAAAACTCAACAGTAGATTAGAGCGAAAACTGTTGCAAACATCTAGTTCAAGATGAAGAAACCGGTTGAAGATTGAACTATCCGTTAGATCAAGAACCTATACACACACAAAAAAATAACGTTACTTAGTCTTGAAATCAAATGATATCTTCAAATAAAATGAAACCAAAATTGCGGAAAAATAAAGAATTTAAGGGTCTTACCATTGAAGGATATAAACATATCACAAGATGCTCAACGGAAGAAAGAACTCTCAGAAGCTTTTCATT	R3	20465641	20466244	.	604	Rs.15155	1	Rs132610.1	856	-1.41723	0	0	0	0	0	0	0	0	0	0	0	0	0	0	0.331818	20.6448	0
	Rs.15156.1	CCTGTTCTTTTTATTAGTTTAATCAGGAGAGTGAAGCTGTACTTTATGCCAACTAGCTAGATTGCATGATTATTTCTCCACATGATTATGTATGATTGACTTCATATAAAACTCGGTTATTAAAACTCACATAATCATACAACTTGGTGCTTACTGCTTAATGCTCTCCAACGTAGTTTTATTAGAATTAGTAATTAATTCCAAAAAATATAGAAGTGATTAATTCAAACAAAACTAATATTGTTGATCCAAAATCCATGCAATGTCGATTACATAAGGACTCAGATCTCATATGTTCCACAGAGCATTTCAACCTTATACTGGAGGTAGCGCCTCTCTTTCATTCATCCTCGCCAAAATCTCCGATTTAGATCCAGTCCATCCAACTGCATCCACTT	R3	20479022	20479419	.	398	Rs.15156	1	Rs132620.1	712	-1.30803	0	0	0	0	0	0	0	0.53882	9.0818	0	0	0	0	0	5.6409	0	6.72705
	Rs.15158.1	GTTTGGTTCGGACAGTATGAGTTATAACTCGAGTTTTCAAAAATAGGTCCCAAACATGACCGGATGATATTTAGGTTTGGTATAGCTTTTGTTTGGTTTAGTTTTGTTTAGGTTAGAAAATAAAATATGATAAAAATAAATTAGATTGATCAAATTTAAATTAGTTATGTATATTTTAACATAACTAATACATTTTTGTTAA	R3	20490901	20491102	.	202	Rs.15158	1	Rs132630.1	-6747	-1.29135	0	0	0	2.11732	0	0	0	0	0	0	0	0	0	0	0	0	0
	Rs.15161.1	AGTTTACTGATATATAGCCATCCCCAATAATGTTATCGACATTATTGTGAAATGTTGAAAAACTAAAGGTTTTTCACATATAGCATGTCTTAAGAAAACAAAGAAACCATCATGGGTGTTGAATCATCAAACAAGTTCAATAGATGTGATTTCTTTAAACAGTCCCAAATCAGGATCTCATTCTAAAGGATTTGAAACATAATTCATCCCAAAATGGGAAATCTGAATATGTTATTGGTTCTAGAGT	R3	20492688	20492934	.	247	Rs.15161	1	Rs132630.1	-4915	-1.13676	0	0	0	0	0	0	0	0	0	0.51177	0	0	0	0	0	0	0
	Rs.15172.1	GGTTTTCAAGAACATCGGTTCTGACTTGTTTCAGTTTTACGAGTGAAACAGAGCAATTGTGCCAGAAAAAAAAGAGAGTGAAACAGAGCAAAGATTTTTTTTGGTCGTCTGTAAATTTATTGAAATTTTGAAACAAGTTAGACATCAAACCCGGCAAGTTCACAGATCTAACATTCCGGAGACAAAATCGGAGTTCATAACATGAAACAAAGACAAGTACGAGAGGAAAAAAATCTTCTCAACACGAGGAGCTAAACATAAAAAGCTCTAAAAACTCTGGCGGCTAGC	R3	20809391	20809678	.	288	Rs.15172	1	Rs133070.1	-1448	-1.10931	5.94225	0	0	0	0	0	0	0	0	0	0	0	0	0	4.97727	1.87097	0
	Rs.15174.1	TTATATTTTCTGTGAATTATATTTATTGAATGATTTTTCCATTGTATTTATACAAGAGTAAATTGGCATACCTTTCTTTTCCTATTTGACCTTTTTTAATGCCAGACTTCTTTTTCATTGTCTTAAAATGATTTGACGCAACAAAATTTGCACCCAATTTGTTGTATGATGCAGTTTGTGGCAGGACTGCATGAACCAACAATATACAATGTCGCAGTTTGGTAGAAGTTTCGCAAACTAAGCGGTAGAGCATGCCAAATCCCAGTCCCTACCAATTTGATAGGGTCCCAACCATTTAGTTCAAACCGGTTAGGTATGTAAAACTGATGCTGACATTAATCAACCTACAAATAGTTTTATTTTGGTAAAGAACAAGGAAAAATGCATTGTTTTCATACTCAACTAGG	R3	20565295	20565701	.	407	Rs.15174	1	Rs132810.1	5293	-1.35534	0	0	0	2.11732	0	0	2.35145	0	0	0	0	4.70969	0	0	0	0	0
	Rs.15184.1	CATGCATCATATGTGATGAACGCGTATTACCAGACCCATGGTCGTACCCAAGAAGCATGCAAATTCGTTTTTGGCATCATCGGCATAATAACTACAACATACCCTTATGGTGACTGTTCCTTTTGATCTTAGTGTCTTATTGGATTTGATAAATAATCCACAAAACATATATTGCGATGGATAACTACGCAGTTCCATATTTTTCTTAATAAAGTTATATAATTATGAAAGACATTTAAGGTTTTTGATTGCATTGTTTGCTGTCAAGTGAATACCTAAATAACGAATTAACTATTCTTGTTTCTGCAACTATAGAGTTCTTTAGTT	R3	20621508	20621834	.	327	Rs.15184	1	Rs132900.1	597	-0.61851	0	0	0	0	0	0	0	0	0	0	0	0	0	0	0	0	1.00906
	Rs.15189.3	TTCCTCTTGTGAATTAGTCTGTGTGTCTTTATAGATTCAGGATATTTTAGATTAATAAAAAAAACGTGTATAAATATATGTATCACATATTTATCCAGTTATGAACCGATTCAACTAATCCCTCCAAACATATTTGATTTAAAAAATCTTTGTCAAAAAAAAAAACATATTTGATTTAATACTAGCTAAAGACAAGGTAAAAGTACATGTTTAACATACGAAAAAATGTCTACATGAATGAAGCCGCGAGAAAAAGATTAATGATTACTGCATGACTA	R3	20647318	20653236	-	278	Rs.15189	2	Rs132960.1	2894	-1.25778	0	0	0	0	0	0	0	0	0	0	0	0	0	0	0	0	0
	Rs.15194.1	TGAAATCATTCAACTCACCGAATTACATGACCCATAAGAAATACTGCCAATAAGTAACCATATGAAAAAACAAGAAACATCTCAAGCTAATCTCTCTCTAAAATAAAAATCCTCAACCTCTTTCTAAAAGACCTTCTTTCATCTCCTTCCCTTAGCTGGCTCCGGCTGCTCTCATAGGACCAGAACCCGGTTTAAATTCCTTATGTTTCTATAATTCATGTTAAAATCTTCATTATCCAGTTCAATCTCTGTCTAGACATCTCTGGTTAGACTTTTGTTCTGCCAGTTTGATCTGATCCCGTTTCTTTTGCTTTCCGCCGATTTGCATGTTGGATTAGAGTTCTCTTGGTTTCTTCATCGATTCGATCTTTTGCCTCCTGTTTATGTGCATGCGACAGAATCTGGTGTGACTGCATTCTCTTCTTGTCATTAACCTTTAGATCTGATCAAAATCTGCTCTTTCGTAAAGCTTTAAGTTGGCATCTAATGTAGACTTCTCTACGATTTTGCCGTTTCCGGTTTGTAGACAGGAAAACAAATTGCTCCGTTTGTTCTCCCGGATCTTGCTGCTTTGTTTTATCAATTGTTTGAGCCATTAACTATAGGAGATTTATAGTTTCGATGGTTTGATCATGATTGTCTCCATCAATTTGTCTCTTCAAAGTTCTCAAGTCTATATGCAATTTGTTCTACCTCCCTTTTGGATCTGTTTAAATTGTTTTTGTGAGATTGTTCTGTAGTTATTTTTCGGTTTGGTTCTATGTTTTCATATCGTCTCCCTCTTGTGGGCTTATGATTCTAGGGATGTAAGTCTAGTTCGCCGGCTAAGTTTTCTGAAATCTCTTGTAATCGCTGGACAGTAATTTTCGTGTTGATGTTAATAAGATCATCTCTAGTGTTAAAAAAAAGTAACCACAAGTGGATGAGGCAATTTTTAAAGATACATTCAAGCAATCTGGATCAAAGCCAAAGCTTCGTCAACTACTTGAAAGAAGTTTAGTGTCACTGCACACCAAAATCTTGATCCAAATAATAAAGTTACCAACTCTAGTCTACAAATCTGAGGATTTTCTTACCGTTTCAGTCCTTTTAAAAAAGTTAATAATACAAAGCTTAAAATCTCTACCACCCAAAAACCTCTAAATCTTCAAGAGATTAGGAAAAT	R3	20689364	20690528	+	1165	Rs.15194	1	Rs132990.1	-6659	-1.19279	29.3707	0	23.8589	21.5733	35.5694	26.6099	38.2947	12.3151	0.000485961	26.9562	0.000569545	3.13979	34.9016	46.3299	6.83813	2.77091	0.000546162
	Rs.15194.2	TGAAATCATTCAACTCACCGAATTACATGACCCATAAGAAATACTGCCAATAAGTAACCATATGAAAAAACAAGAAACATCTCAAGCTAATCTCTCTCTAAAATAAAAATCCTCAACCTCTTTCTAAAAGACCTTCTTTCATCTCCTTCCCTTAGCTGGCTCCGGCTGCTCTCATAGGACCAGAACCCGGTTTAAATTCCTTATGTTTCTATAATTCATGTTAAAATCTTCATTATCCAGTTCAATCTCTGTCTAGACATCTCTGGTTAGACTTTTGTTCTGCCAGTTTGATCTGATCCCGTTTCTTTTGCTTTCCGCCGATTTGCATGTTGGATTAGAGTTCTCTTGGTTTCTTCATCGATTCGATCTTTTGCCTCCTGTTTATGTGCATGCGACAGAATCTGACAGGAAAACAAATTGCTCCGTTTGTTCTCCCGGATCTTGCTGCTTTGTTTTATCAATTGTTTGAGCCATTAACTATAGGAGATTTATAGTTTCGATGGTTTGATCATGATTGTCTCCATCAATTTGTCTCTTCAAAGTTCTCAAGTCTATATGCAATTTGTTCTACCTCCCTTTTGGATCTGTTTAAATTGTTTTTGTGAGATTGTTCTGTAGTTATTTTTCGGTTTGGTTCTATGTTTTCATATCGTCTCCCTCTTGTGGGCTTATGATTCTAGGGATGTAAGTCTAGTTCGCCGGCTAAGTTTTCTGAAATCTCTTGTAATCGCTGGACAGTAATTTTCGTGTTGATGTTAATAAGATCATCTCTAGTGTTAAAAAAAAGTAACCACAAGTGGATGAGGCAATTTTTAAAGATACATTCAAGCAATCTGGATCAAAGCCAAAGCTTCGTCAACTACTTGAAAGAAGTTTAGTGTCACTGCACACCAAAATCTTGATCCAAATAATAAAGTTACCAACTCTAGTCTACAAATCTGAGGATTTTCTTACCGTTTCAGTCCTTTTAAAAAAGTTAATAATACAAAGCTTAAAATCTCTACCACCCAAAAACCTCTAAATCTTCAAGAGATTAGGAAAAT	R3	20689364	20690528	+	1043	Rs.15194	2	Rs132990.1	-6659	-1.26674	0.265985	0	10.1756	6.31478	39.6463	3.79377	0	0.077791	29.2631	11.7705	27.9617	0	5.1387	3.63408	0	0.9353	12.9777
	Rs.15196.1	AACCATTGACAACCACAGCGAAAGACAACAAATGGTCCAATATAACTCTTAATTTGTCCTATAAAGACTAACAAAGAAAAATAATGGAGAAAGGTACCAATGCCAGTACTCATGAACCATTATGCAACCACCATTTTGGTTACCCCAACACTAGATCACCGTCTTCTAGCAATTAAAAGATCACGAGAGATATAAAAAAGCTTTGCCAAGTAGCTTCATGAAATAGTTGGTCAAAGCCACCACAAAGCCGAGCTAAACCCAAGAAGGCTGATACAAAAAAAAAA	R3	20691379	20691662	.	284	Rs.15196	1	Rs133000.1	-7930	-1.19448	0	0	0	0	1.01829	0	0	0	0	0	1.552	0	0	8.3174	0	0	0
	Rs.15199.1	ATTTGCATCATATAGATTAGGATTTAGACATGTTTAGGTTGCATTTGGCATACATATGTCTCTATCAGGTATTGGAACACCACATGGAGTTCTTGGAGACATTTGGAAGCAATGTGATCAAAAAGGGGGTGAAAGATGAGCATGGATGGAGGCCTTAGAGAAATCTTCTGTTGCTAAGATTTTGTGGAGACACAGGAAATTGAGTTAGCTTTCTAATGGAAGTGGTTTCAAGTCATTTGGA	R3	20766737	20769956	-	241	Rs.15199	2	Rs133040.1	-2834	-0.979348	0	0	0	1.9332	1.11619	6.3023	0	0.53882	0	0	0	0	0	0	0	0	0
	Rs.152.1	ATGATCGAATGGAATATATAAATACGTATTCCAAATAGTCTACAAGTAGCTCTATATATTGTATAGATAGATATGTCTCAAAAGGTTTGTGCATGGTTGTCCAAAGTATTATATTTATATTCAAAAGATTGCACATAAAAGAAGATACAGTGAAATAAAACTATAAAAGAGGAGTATTAGAGAAAAGCACGAATGGAATTCTTTTTAAATTACATGAAAATGACTAAAGCACACAATATTGTAATATATCTCTCTAGCTATATAACTAGACGTGTAAGAAT	R1	651748	652028	.	281	Rs.152	1	Rs001030.1	6752	-1.22858	0	0	0	0	0	0	0	0	0	0	0	0	0	0	0	4.15608	0
	Rs.15204.1	TGTAGATATTCATCAATTATTTGAAAGAGACAAACACAGTATACACCAAAATGAGTCTTATTGTCATTGGTCACTTTCAGTATCAGATTAGAACCCAATGTAAGAACACTTTCTTTAGTTAGGTCCATCAATCTTAATCTCCTTTATTTATTTTGGTTGAGAGACACAACCAAAGATATGAACATAGACCGATTTGATCTGCCATGTGAATTTCAGCAGTCACCAATATTGATGAAGACACAATTGTCATTAATGTACAATGATGC	R3	21007220	21007485	.	266	Rs.15204	1	Rs133290.1	919	-1.12303	0	0	0	0	0	0	0	0	0	0	9.312	0	0	0	0	0	0
	Rs.15211.1	TAACCAACATAGATTAGTTAAACCTAACCAATAACACTTTTATAATATTTTTGGTTAATCTCTTAATATAATTAGATCTAGGACTGGGCGTTCGGGTACCCATTCGGGTTTCGGTTCAGTCCATTCGGGTTTCGGGTTTTCGGGGTCAAAGATTTCAGCCCCATTCGGATATTTTTAAATTTCGGTTCGGGTTTGGTTCGGATCTTTACGGGTTCGGTTCGGGTT	R3	20880701	20880925	.	225	Rs.15211	1	Rs133140.1	29240	-1.46753	0	0	0	0	0	0	0	0	0	0	0	0	0	0	0.331818	0	0
	Rs.15213.1	TCGGGATCGGTTCTTCGTATATAGAAATTTAGAACTCATTCGGATATTTACCCCGGGTCTGATCGGTTCGGAACCCTGATTTTCGGATCGGTTTTGGATTGGTTCTTCGGGTCCGGATATTATGCCCAGGCCTATACTCATTTAAAATGAAACACGATAAAGAAAGATAAAAAGTTTAAATCTTTTATAGAAAAAACAAATATATGAAAATATGACATATACTAAATATTTGTCAATTTAAAAAAAATAAAGGAAAATAAACCCGCGCTTTGAAAGCGC	R3	20902049	20902327	.	279	Rs.15213	1	Rs133140.1	7838	-1.39928	0	0	0	0	0	4.90178	0	0	0	0	7.04425	0	0	0	0.331818	0	0
	Rs.15219.1	GGGCTGTTTCTAGCGACTCGGATTCTAGCAAGGGTTCCATTGGCTTGGACATTTCTACAGAGACCGGACAAGACTTCCCCACAAATGATGAAGATGTATGGGGATAGAGGGTCCCCCTGGCGGATTCCACATTGAGGGTGGATGTTTCCTGCCACTCCGTCATTGAATAAGAAGGAGTAGGTAACCGAGGTAATGCATTCCA	R3	20933208	20933409	.	202	Rs.15219	1	Rs133200.1	-1475	-1.06007	0	0	0	0	0	0	3.18894	0	0	0	0	0	0	0	0	0	0
	Rs.15220.1	TTTTGCCACGTGTCTTCTCTATAATCGTTTTCACAAAAAAATTGTGACGTGGCTATTAAGATTGATGACATGTCATATGGTTAAATATGACATGGACAAGTACATTTAATAATGATATATATTTTTGGAAATCTTTTTAAAATATGGCAATAACTCATATATTACATTTAATATTAATTTATATTTTTGGTAAACTTTGTAGAATATGGTAATAACTCATAAATCATCACTAAAATAAATATATTC	R3	20933881	20934126	.	246	Rs.15220	1	Rs133200.1	-2148	-1.27124	0	0	0	0	0	0	0	0	0	0	0	0	0	0	0	0	0
	Rs.15222.1	CGTAATATCATTAGTTTGTTTTAGATATCTACAAATTATATAAATATTATTTAGTTTTAATTTTTGATAACTATACAATTTTATATGATTTTTAGTAATATTGTACAAGTTGATTTAATACATTTAACCAAATGAAATAAATAAAATTTTATCTAAGATTTTAACTTTATATATATACATATATATTTCTTAAATATAATTTAAAAAATATATTTTCTCTTAATGTT	R3	20934227	20934453	.	227	Rs.15222	1	Rs133200.1	-2494	-1.28333	0	0	0	0	0	0	0	0	0	0	3.62134	0	0	0	0	0	0
	Rs.15224.1	CTTTTTGTAAATCATATCACAGATTTTCAATTCTAACTATTTTGATTTAAATTAATAATTATTTTATTTTAGTAGTTTTTATGTCTCTATCTGTTATTGTTTAGTTACTAAATATTAAAATATTAAATATGAAATAAAAATAAATATTTAGTAATGATGTGGAAAAAAAAAGTGAATGACATAGAATGGTAAAAATGAGAAATAGGGTGTTGAAAAAACTCAACCAATGTACATAGGCTGTAACTGGTTATTCCTAAAA	R3	20949136	20949394	.	259	Rs.15224	1	Rs133230.1	3988	-1.31584	0	0	0	0	0	0	0	0	0	0	4.90334	0	0	0	0	0	0
	Rs.15234.1	CCGAACTAAAATCCGAATAACCGCGGATACCCGGATCCGAACATTTTTTAAAAAAATTAAAAATTAAATTAAAAATTAGCTAATTAATCATTTATTTAGTCTATTTAAAATTATTTTTTTAAAAAATAAATTAAAAAATTATTGAAATTTAATAAAACTAAAATTGAAAAATTATTGAAATTTAATAAAATTAAAAATTTTAGTTATTTTATATATAAACTATATATGGTATACATATATAAATATAGTTATATTTTAAATATATAATAGGTTCGGATCCGGATCCGGATATCCGAACCTAAAATTTCACTACCCGAATCCATAAAAACACTACCCGGATCTGGATCCGGGCTTCTC	R3	21243359	21243715	.	357	Rs.15234	1	Rs133620.1	-758	-1.15719	0	0	0	2.08206	0	0	0	0	0	0	10.6982	0	0	0	0	0	0
	Rs.15236.1	ACCCATTTAATAAGTAAAACATATAATCATTAACACCATATTATCTTCGTTGGAGTTGTCAGCCAAGGTTTTCTCCTCTCGGTGGCAGTGTGCTTAGACTCAACCGTTGTTGGAGGTTTGTGAGTCATTTCCTCTGTGGTTGAAGTCTTCTCCATTTTCGTGCAGAGCATCTGTATCCGTCTGATGTAGATTCAGGAGCTTGGATCGTAGTAACTACTTATTGGAAGCTAATTTAGAGAGGTCTTGTACGAAGCCCAGTAGTCGGCCCAGGAAAAATCCAAGAGACATCAAGGCCTCACACCGGTTCGTCTCTCTGATTTTTCTTTGATAATCTCCGTTGTTTCTACCTCTGCATTCGGATGAATCTCGAATGTCTTTAGTGTAAGTCTATGTCCAGCTTTTTTATTGGTATCTCGGGATTCGTCAGATGTTGTGTTTTATCGTTTTATATTTCGTTATTGTTTATCTTGTTTTAAATTTATGTGTTACTTATGATCTGAGTAACTTTGTAAAAAATATTCAAAAATGATATAATATTTAATATTTTTACTAAAAAAAAAAGCAAAAAAAAGATTATTACTATTTCCTTTTGGCGAGAATCTTATTATACTTCACGCACTATCACGAGCGTGGGAAAGTAAATGAGGAAGTGGCAGAAGAACAGAGCAATGCAGGGCCCC	R3	21022892	21028114	+	680	Rs.15236	3	Rs133300.1	-2771	-1.23637	17.9895	0	0.000356421	0.000273065	3.95047	0	0.000372395	4.90846	0	0	0	0	0	0	0	0	0
	Rs.15236.2	ACCCATTTAATAAGTAAAACATATAATCATTAACACCATATTATCTTCGTTGGAGTTGTCAGCCAAGGTTTTCTCCTCTCGGTGGCAGTGTGCTTAGACTCAACCGTTGTTGGAGAGCATCTGTATCCGTCTGATGTAGATTCAGGAGCTTGGATCGTAGTAACTACTTATTGGAAGCTAATTTAGAGAGGTAAAAAAAAGACCGGTTGTAGAGAATCGACCTTGGCTTTTCTTGTAACAAACGAACGATGCACTGATATGTTTGGCGAGTCCAATCTCCAAACCGGAGTTAAACTCTTTATCACTATGAATCGAAAGATTACAAGCCTCGCACTAGTTGCGTGTTCTATGAGAGATATATATTTGTTGTATCTTACAATGAGAGTCTCGACCTATATTTATACTAGATTGCTAATGTGATTCCTTGTTGTAAAAGGAATAACATGTTTATCCTAAGTTTATAAGACTTTATAAACTTCTTGGATAATAATGAAACTAACCCAATCTTCTTATCTCTTCAGGTCTTGTACGAAGCCCAGTAGTCGGCCCAGGAAAAATCCAAGAGACATCAAGGCCTCACACCGGTTCGTCTCTCTGATTTTTCTTTGATAATCTCCGTTGTTTCTACCTCTGCATTCGGATGAATCTCGAATGTCTTTAGTGTAAGTCTATGTCCAGCTTTTTTATTGGTATCTCGGGATTCGTCAGATGTTGTGTTTTATCGTTTTATATTTCGTTATTGTTTATCTTGTTTTAAATTTATGTGTTACTTATGATCTGAGTAACTTTGTAAAAAATATTCAAAAATGATATAATATTTAATATTTTTACTAAAAAAAAAAGCAAAAAAAAGATTATTACTATTTCCTTTTGGCGAGAATCTTATTATACTTCACGCACTATCACGAGCGTGGGAAAGTAAATGAGGAAGTGGCAGAAGAACAGAGCAATGCAGGGCCCC	R3	21022892	21028114	+	961	Rs.15236	3	Rs133300.1	-2771	-1.27725	0	0	0	0	0	0	0	0	1.00909	2.04709	0.445759	0	0	0	1.99091	0	0.336354
	Rs.15236.3	ACCCATTTAATAAGTAAAACATATAATCATTAACACCATATTATCTTCGTTGGAGTTGTCAGCCAAGGTTTTCTCCTCTCGGTGGCAGTGTGCTTAGACTCAACCGTTGTTGGAGAGCATCTGTATCCGTCTGATGTAGATTCAGGAGCTTGGATCGTAGTAACTACTTATTGGAAGCTAATTTAGAGAGGTCTTGTACGAAGCCCAGTAGTCGGCCCAGGAAAAATCCAAGAGACATCAAGGCCTCACACCGGTTCGTCTCTCTGATTTTTCTTTGATAATCTCCGTTGTTTCTACCTCTGCATTCGGATGAATCTCGAATGTCTTTAGTGTAAGTCTATGTCCAGCTTTTTTATTGGTATCTCGGGATTCGTCAGATGTTGTGTTTTATCGTTTTATATTTCGTTATTGTTTATCTTGTTTTAAATTTATGTGTTACTTATGATCTGAGTAACTTTGTAAAAAATATTCAAAAATGATATAATATTTAATATTTTTACTAAAAAAAAAAGCAAAAAAAAGATTATTACTATTTCCTTTTGGCGAGAATCTTATTATACTTCACGCACTATCACGAGCGTGGGAAAGTAAATGAGGAAGTGGCAGAAGAACAGAGCAATGCAGGGCCCC	R3	21022892	21028114	+	630	Rs.15236	3	Rs133300.1	-2771	-1.22565	8.58275	0	11.2468	2.66477	1.14095	0	7.50333	6.40675	0	0	0	0	0	0	0	0	0
	Rs.15243.1	AATTGAATCGAATCGGATACTTTGGTTACTCTGAGTATAAATAACCGAACCCGTTTTAAATATTTTGGTTATTTGGTTATTTTTCAGGTTCTTATGCATGAGAACCGAACCCATCCGGACCCGGAAAGATCCGACTCGAACCCAATCCGAAAAAAATAAAAATTGAATGTGATTTGTTAATCGGCCCAAATGGCCCAAAAGAGATGATGTGGGCAATGGGCTGGATTTTAAAAAAAAATGACCCAATATAGATTTGTTATTAATATTACTTGATTACCCTTAATGAAATATGCAATGTTATTAAAGAAATGGGTATTTTTAGTAAAAAAACCAATAGGATCCTGCTTTAATAGTATAGATTTGA	R3	21054551	21054914	.	364	Rs.15243	1	Rs133320.1	-6688	-1.29948	0	0	0	0	0	0	0	0	0	0	0	0	0	0	0	0	0
	Rs.15248.1	GGGCTTTGTGGGTTATAGCCCATTTAAAAATGTTTTATGTTTGCCTGTATGGGTTTTTGTATGTTCTCTTTGGGCTTTGGCCTGGTGGGCTTAATCCCTTTAATTAATAACTTTGACGGGAAAAAAAGAGAGACGATTCTGAACATATTCTTTACCTCTTTCCTACAATTCATTTCTTTAATATTTTTGTGGTAAGGTACTCCTCCTAAAACATTGACCAGACAATAAATGTCTAAAGCAATCAACGCTAGTTTCTTCAGGATTTACCCGGTTCTGGTCGGGACAAAACTAGCTGGTCCCACTCAGACACTCCCAAGAGGCAT	R3	21120612	21120934	.	323	Rs.15248	1	Rs133380.1	622	-0.847478	0	0	0	0	1.52743	0	0	0	0	0	0	0	0	0	9.60455	13.1609	0
	Rs.15253.1	TCGTGCGTCTTTGTCTCACTTTGATTGTGAAAGATGGCTATCACTATTGGATCTCAACACTGATATATGCATAACACATTTTGTTTAGGATGCCTTTTCAAGCCTACGCCAATGTTTCACATGCCCATAAACTCTGTTGAACAGAACATAGGAAAGCAGATTTCGTTGCAATGATTAGTTCCAAATCATGACCTGAAATAAGTGAAGACTAGATTTTGATCCGCGTTTTTTAAGTGCGGGATATTTTCGAAATAAATCAAATTTATATTCTATAAATTTGTATTTTTGATTGTGTATCTACATTTAAATGTTTAACATGAAATATTATATTTAATATTCTGAAACTCGACCCTAACATTTTGTTAAACCGACAAAACCGGTGACTTATGTTTAATCCGGTTTGGTTTAAACAAAACTCCTTATTTAAAAGTTCTATAAAACTCGCAAACACGCTAAAACATGAG	R3	21145544	21146007	.	464	Rs.15253	1	Rs133450.1	569	-1.41796	0	0	0	0	0	0	0	1.07764	0	0	8.59625	0	0	0	0	0	0
	Rs.15254.1	AAAATAAATAAAATTTGAATGTCACTGTTTACATTTTTGCTCAAAAACATGATAATGTCACTGTTTATAATATCCATACAACATGCCATGTGTGACACTAATCCCTGGGCAGACACATGTCCGTGTGAAAACTCGGCTAGGAAAGCATAATGTTATTGCTCGTGTAGATGGACTTACTTGATAAAATTGAATATATATGTGGGTGTGTATATATATATCTGTGTCTGTTATCTTATAATCCAAAATGTCTTAGCAGTGAAAAAAAGTTATCTAAATTGGGATATGTAGTTAGCATTAGTTTTGAGTAATAATTCAGGAATTTAAGGTATAAAACAACTAACAAGAATCGATAATACTAGAATGAAAAACCTGACATTGATACTCCACGAGGTTTACAACCTGTCTCTTTCTTTCCAATAAACATCTTTTA	R3	21165160	21170611	+	430	Rs.15254	2	Rs133490.1	2490	-1.31616	0	0	0	0	0	0.421561	0	0	0	0	0	0	0	0	0	0	0
	Rs.15256.1	ATATTATTAAAATACCCCCACAATATATTAATTTTGGCAAAGTCTTTAAATATATATGTTGATGGGTTTCAGTAAAATCATGACCTATAACATAATTCCAATTAGTCATTTTATCTTTAGGCACGGTGCGTTCTACTCTCTATATATGAGTTTTTCAAATTAGCATGTTGTTGGATAAACTAGTAGTATATATTTTTTAAAATCACACACATAATAAATCATGTGAGATAAACTAATAAACC	R3	21171054	21171295	.	242	Rs.15256	1	Rs133490.1	1806	-1.37044	0	36.7133	0	0	0	0	0	0	0	0	0	0	0	0	0	0	0
	Rs.15257.1	TTTAAAATTTCCTAAACCACCCTAAAAGAAACTGACGTCTCTACCATATCAAAGTCTCAACCTTTAACCCCAAATCGAAGCCATACATCCCGGTGGTTTGGTCTTTCCATCTTTATGCAATTTGCACTTCTCATCCCAGTGACTGGACTATCTTTAGGGGTTTTGGTGAAGTTTTTCTTGAGATTGGTTTGAGTTTTGGAAATTTTATTATGAGTTGTTTGAAGAATCCCTAATTTCATGCGAAGTGATTGCGTTCAATTTTTTTTTGATTGACCAACTCCGGCGATAGACTGTGGAAGGAGCACGGTGGTGATAGAAAATAAAAATTATGTCCGACGGCTCAATCAAAATTTTAACATAAGACAGCAGCGCAGCCACTTGAATTTTTG	R3	21180837	21181225	+	389	Rs.15257	1	Rs133500.1	-3005	-1.19986	0	0	0	0.99939	0	0	0	0	0	0.328732	0	0	0	0	0	0	0
	Rs.15257.2	TTTAAAATTTCCTAAACCACCCTAAAAGAAACTGACGTCTCTACCATATCAAAGTCTCAACCTTTAACCCCAAATCGAAGCCATACATCCCGGTGGTTTGGTCTTTCCATCTTTATGCAATTTGCACTTCTCATCCCAGTGACTGGACTATCTTTAGGGGTTTTGACTGTGGAAGGAGCACGGTGGTGATAGAAAATAAAAATTATGTCCGACGGCTCAATCAAAATTTTAACATAAGACAGCAGCGCAGCCACTTGAATTTTTG	R3	21180837	21181225	+	265	Rs.15257	2	Rs133500.1	-3005	-1.23067	0	0	0	0	0	0	0	0	0	0	0	0	0	0	0	0	0
	Rs.15259.1	GTTTGAAGCTCTGTCTCAGTCATCATGTCAGCTTTAAGCTTCTCATCTCAAGTCAACTAAAGCTCGCTCTTCTTCATCTTTAAGGGAATCTTCCTAATAGATAAGAATATGCATCTCATTTATTTAACCTTTCTCTCTTTAGCTTAGTAAGTTGATGGGTTAAGTACTTAATGGTATTGAGTTTGAGTTACTTTGTCACCATCTGTGTTTTCCCCAATGGGTTTTATATTTTTATCGAATAA	R3	21181664	21181905	.	242	Rs.15259	1	Rs133500.1	-2325	-1.17604	0	0	0	0	0	0	0	0	0	6.57465	0	0	0	0	0	0	0
	Rs.15262.1	TGTTTTTTTGGTAACTTTGTTTCAGTATTCTTTTATGTTTCTGTCTAAATAATATATTTGTTTTATAAAATCTCAATATAAAATTTGAATATTATAACCAATTTTATATCCCAATATTTATTAGTAAAATTTAATGAAACCACATATATACGTACAACTCTACTCCAAACGAAATGAATAAAAGCAAATTAAAAAATATAACTTTTGGACGCTAAATAAGTTGAAAAAGACACATCAATATCAAAAAGTCACTAATGTATGAATCTATAACAAGAATATAAATATAAGTTGTGAAAAATAAAATATATAATTATGAAAAATAAACACCCGCACTCCC	R3	21182458	21182794	.	337	Rs.15262	1	Rs133500.1	-1436	-1.36063	0	0	0	0	0	0	0	0	0	0	9.312	0	0.86891	0	0	0	0
	Rs.15269.1	GGCGAAAATGTCTCTCGCGACGTAGCTCATGGATCTCAAAGGACTCTTTACCCAACAATGCTTAGGAATGGCCGCTCTTATATCTCCGATCTTAAACGGTGGTTGTGCGCTCGGATCAAACCTTTCTTCACTGGAATGTCCGTTCACATTGCTACGCTGGTCCATAGCGACAACCATCGCCTGAGAAAGAGAGAGAGAGAGAGAGAGCTTTGAGGGATGTTTCTCTCTCTCTAAAACTAAAACTGTGTGGCCTCTGAGTGAAATGTGGTAAAGAAAGGGT	R3	21269227	21269506	+	280	Rs.15269	1	Rs133650.1	8036	-1.11391	308.659	0.138819	46.8608	13.7736	57.9215	298.909	236.896	184.107	277.478	452.845	312.916	525.191	462.728	278.2	322.789	223.897	220.438
	Rs.15286.1	TAGGGCTGGGCATTTTATCCGTTAAATTTGATTCGATTCGTTATCCGTTACTATTCGATCCGAAAATTCCGAATATCCGTAAGCTTTCGAAGCAAAGCAAATACTAAAATTCAATATCCGTCAAAATCGAAGCAAATCACAAATATTAAAATTTTGGGAAGCGAATATCCGATCCGATCCGTCAATATATAAATACATGTATATTTTGATTATATTTAAAGTTTTAAATGTATAAAATTATATAATTATTATTCTAATATATTATTTGATAGATTCTATTCATATTATTACTTATATAAAAGTATTACATAAAAGGAAGAGAAAATATTTATGACAATTATAATTTTTCTTAAGTTTTGTGTTATTGTAATTTTAACTAAGTTTAAAAATTTACAAAATATGAAGATTCACTACTTCTTTTAATTTTTATCTTTTATATCATGCAAAAAATATATTTTACAAAACAAATTTGTATCAAATTTTTAAGATTATTTGTATTAATCAAAACAAATGAGAGATCCGTAAGTATCCGCGAATATCCGCAAATATCTATTTATTTTCCGGATATCCGTTTTTCCGAATATCCGTATTTTTCCGAAGCAAAGCAAATCGAAAAATCAGATATTCGTAACATTCGAAGCAAACCACAAATA	R3	21432561	21433213	.	653	Rs.15286	1	Rs133850.1	-8342	-1.21446	0	0	0	2.08206	0	0	0	0	0	0	5.79485	0	0	0	0	0	4.70895
	Rs.15296.1	GCTGCGATCACTGAGTCTCTTGGAAGCTGTACAGTACCCCGACCTTGTTGAATAGACTTCTGACGGGAAAGGCTGCCACACGTAAATGTCTTCTGTCTTTGAGAAAGTGGCATAAGCCACTCTGTTAATTCAAAGAAAGTGCATATAAAGTTTAACATCTAAATTTCAGTCAAATCATACCGTTTATTAGCGTTAAAGCACCTTTCCAGCTCTTTCGATATTTTGGATAAAATTTGTAGCAAAAAAAAAAGATCTTTAACGCTTAAATTTGAAAACTGCATCATTGAAGTTTAAGGAATGTCTCTTTTGGACAATCTTATTTTTGTGCGAGATTTGTCGTGTCGTGTGCC	R3	21464578	21464927	.	350	Rs.15296	1	Rs133950.1	-2812	-1.20322	0	0	0	0	0	0	0	0	0	0	3.12031	0	0	0	0	0	0
	Rs.15302.1	CCTGATATATCTAGATGTTGCCACAAAGTAATGTTGCAAATCCCTAATTGTTCTTAGATTTCCAGACAATTATATAAAGTATTATATGTATAGGGCAAAAATTAAAGAAATCCACATTAAAAATGACGTTCTCCTTAAATTTAATCGGAAATAATTATATGAATTTCCAAATTTAATGTATGTCACCATTTATAAAAAATTTCTAATAATTTTTTTTGTTGCAAAAATTAATAGACTGCAAGAAATTTAATAGGGAATTCCTTTTTGAATGTATTTTATAATGTTTCAAGATTGCTCATAAATTTTTATTTACGACATTTTGATTTTACAATATAAAACAGTTTATATTAACCCCCACTTTGTTATCATTTCCCATAAAAAATATTAATAAAAATAAAAGTCATATACCAAAGTTTTATAATCATATTTTCGAGTCCCTAAAAATGGCATGTATTATTTATGAATCTAAAGAAATTAAATATTATAAAATATGAAT	R3	21578909	21579404	.	496	Rs.15302	1	Rs134080.1	2002	-1.21798	6.62755	0	0	5.5496	0	0.421561	0	0	11.1	0	31.8147	0.78495	0	0	7.96365	10.8937	0
	Rs.15303.1	TGCAAATTTAGATGTCACAGTCTTTGTTTATTAATCATGTCGTGTCTGAAACCTTCCTATCTTTGTGTGTTTAGATGGATGGATCAAGAGAGATGAGCAACAGTCATTGGACAAAGGAATACGCAGCATCACGGATTAGTCTTTCTCTCTTTCATCTGCTCTGCTTGTTAAAATATTTTTGTGTGTTAAAATAACTTGTGTTCTTGTTATGATTATGTCTTGTTCTTGTGATTTTTAGGAGCATTGAGAGTGGAAGAAGCTTTCAATTATTGTAAGTTTGTGTCACGTACGTTCCTTCTGAAGACGAAGAAGCTTTACTTGTGTGTGTAGTCACGGACTTGTCCTTTGTGTCACGGACTTGTTATTGTGTCACGTTCCTTCTAGTACTTGTGTTGTCTTCTCTAGTCTTGTCTTTTGCTTGTTTAGTACTCTAGTGTATTCAGGGACCTTTTGTAACCTTGTAACCACCACAATCTCTATATAAAACAAGTTCNN	R3	21526979	21527473	.	495	Rs.15303	1	Rs134020.1	5638	-1.31874	0	0	0	0	0	0	0	0	0	10.2281	0	61.5831	2.60674	21.7532	5.3091	12.936	6.1477
	Rs.15304.1	GGCATGTATAATTAAGAATCATAAAGAAATTTAATATCAGAAAAATATGAATCGTTTATATATAGTCAAAACCCTATCAATTGTGACTATTGATATCATAGTATCCTACTAATTTTGTATAACATTATAAAAACCCTACCGGATTTGATATTATCGTTCATATCAACACACGTAACCAATTAACATGACCAAAACATTATGTTAAGATACATCACAAAATCGTGACCAATTAACATGACCATGCTCGAGTCAACTTTTTATGATGTACTATGAAAACAATA	R3	21580446	21580726	.	281	Rs.15304	1	Rs134090.1	1070	-1.37283	0	0	0	0	0	0	0	0	21.1909	0	19.0861	0	0	0	0	4.15608	0
	Rs.1531.1	AAATCGATCAATCAATTAAACACATAAATTCGAGATCGGATGATGCGAAGTAGCTTACTCTTGGGGACACTGGAAGGAAAGACGTAAAGATTGAAACACAAGGAGCTCGAGAGATCACGGAGGCGTCGAGCTGAGCAAGAGAGACGAGGAGATCTTCCGGTAAATACAAGGAGAGATCACGGAGGCGTCGAGGAGATCACAGAGCCGTCGATTTCGCGAGAGAGAAGAGGAGGTAGAGACGAAGTCGTCGAGAATAAAACACAAAGAGTTCGACGGTTCGTGAGAGAGAGAAAGAGACGCAGAGAGCCCAC	R1	7375696	7376006	.	311	Rs.1531	1	Rs014070.1	-3461	-1.3308	0	0	0	0	0	0	0	0	0	0	0	0	0	0	0	4.67743	0
	Rs.15318.1	GTAACTACAAAAATTAGTCATAAAATCGTCTCTCATATGTCACAAATTTGTTACTGATAATTTTAGTCTCAAAATTTTGTCACAATATGCTTATTTTCTTGTAGTGACTAGTTTTTAGAATTACAATGGCCAAGAAGTTTTAGTAGCCAAAAATTAAACTCTAACCCTAATCTCTTGTTTTGCTTACCTTGGATATATTAAAATGAAGCATCTTTCGATACGGA	R3	21791636	21791859	.	224	Rs.15318	1	Rs134520.1	8331	-1.36081	0	0	0	0	0	0	0	0	0	0	0	0	0	0	0	0	0
	Rs.1532.1	AATGCATTTTGATCATTAGATTGCATATTTAGGTGTTTACATTGTATATATTCGGTCATATGTGTGCATTAGGGTATGGAGTGCATGTTTGGAGTCAATTGAGAGGTTATAATTGCAAATCAGAAACTTCTGGGCCGAAACGAAAGAAGGCGAGAATTCAGAGATCAAGGTTGCAGTTTTGGAATATTCGCTTGGGTTAAGTTGCACAATCGAAAGTTTATGGATTGATTCGCGAGGGCGTTTCTGTACATTTTAAAGTCTGGGTGCGAATGGAGATTAATTTAAACCTCAGGGATTGGGTATGCAAATATGAAGAAACCAGCCATTGGAGTTCTTCGATCTTCTTCTCGCCGGATCGGGGAGGGACGAAGGCGAGCCTCTTCACGCGATGACGCCACGATGGAGCTGAGCAGGGCTATTCAGAGCGTCTGTGGTGGATTGTGTGGACGTGACCGGAGATTGACGAAGATGGAGAACCATGGAGGAGGTGCGGTGGCTTATTTGTGAACACAGTTGCAACCGGAGAGCCTGATACCAACGCCGGAGAAGCTCAGATTGATACCAAGGGAAAGCCGTGATGGTAAGGTTTCGTTTTTTTTGTTAATACTTTGTTCTTTTGTTAATAATTTTATTAATGCTTCGTGATGAAATACGCTCGCTCTGACATCATATGCTGATTATCTATTAATTCATATCATATAGTTAATGCTCTAATATCTCTAGGAAAATATATTA	R1	7377274	7378008	.	735	Rs.1532	1	Rs014070.1	-1459	-1.17601	0	0	0	0	0	0	0	0	21.1909	0	10.2524	1.5699	8.29192	9.59695	0	0	6.05435
	Rs.15332.1	CTATAATCAGAAAGACCTTTTTTTAACCATATAATCAGAAATATTTATTCGGAAGTCAGTGTGATATTGAATTTAATATTCTCTTGTCTTTTTTTTTTCAACATCTGGATCGATTATTATCGGTTAATTATGCTATTACAATGATGAGAATATTACAAAGACGATTATACAGCTTCGATGGTACGCCTTGCACCAAGTTGAAGATCTCCTGTAATCCGTTTCTCCATAAGCTGCATAAATTTGGTATTTTCTGGGGTTTGAACCCCAGACCTCCGGATGTAGAAGTATTACATGAACCATTAATCAAACCATTG	R3	21713638	21713951	.	314	Rs.15332	1	Rs134360.1	-993	-1.1384	0	0	0	0	0	0	0	1.07764	0	0	0	0	0	0	0	0	0
	Rs.15338.1	TGCGTTAGAAGCGGCAGGTCTATATGAATCTCTTGGGGTTTTTTCTTTTAAAATGAAGCTTTTAGTTTTTCTATATTTGAAGGTTGTTAGCGACCTTAACTTGAGGTTTTACAGGCTTGAGGTTTTTGTGTGGCTTTTCTGCAACCATGAATCTTCAAATTACTTGTTCAACTTCTGCCTTGTGTTCAAACTGCATCCATTGTAATTGCTTAAGCTTGAGATGGCCTTTTTGAGTATTTGTTGACAACTTG	R3	21735359	21735609	.	251	Rs.15338	1	Rs134420.1	597	-0.807131	0	0	0	0	0	0	0	0	0	0	0	0	0	0	3.65	0	0
	Rs.15342.1	CTGCCAGCCACTCCTCTCCTTGTCCAAATTCTTTTAGTTGTAGCTTATTCTTATAAAAATAGTGTTAAACATATTTTAACAATATTTTTATGCTGCTTTTATTTTCTATAACTTTTTTAAAAGCTTACTATTATTTTGGGAAATATTTGATCTTCTTTCACTAAAAAAAAAATTGAATCTTATAAATTTTACTACTGTTGAACAAACAAACAAACAAACAAAAATTACTACCAAAAATTAATTCGGTTTTCT	R3	21755414	21755665	.	252	Rs.15342	1	Rs134450.1	-2392	-0.978733	0	0	0	0	0	0	0	0	0	0	0	0	0	0	0	0	0
	Rs.15343.1	TCATATTTTATTTCATCTTCTACCTAAAGTTAGAATACTCATTCTGGTCGTCTAGCTAGTTTATAAACCGGATTCTAAGTTTTATACATATCTATATCTAAGCTATATACCGCAAACTAACCTTTGTGGCTAAGATAGAATCTGTTATGTTATAATCAAGAAATATGTCTTCGGTGTACCTACAGCTTGATAACGAGTTATAGCCGTGACTCAACGTTAGAGCTCGGCTATATTACGTACCATAACGTGTTCTGCCTTTTACCTTATATGACGCCTCGAGATAGAATACATG	R3	21763775	21764066	.	292	Rs.15343	1	Rs134470.1	957	-1.38169	0	0	0	0	0	0	0	0	0	0	0	0	0	0	0	0	0
	Rs.15360.1	GCGAAGAAGTTGGCGACCTTCCCTTCCCTACAACACAACGCATCCGAATCATTTTCCGGCAGCTTATGCCGTCGGTTGTTTTCAATTATTTATATTTCTTCACACATCACCATTAATGTCTTCATCAAAATCTCTTCTGTATTTGGGGAAAATCCCTAAAAACGGTTCTTTTCATCAACCCAAATCTCTTATGGTTTCCTTTGTCGGATG	R3	21873790	21873999	.	210	Rs.15360	1	Rs134620.1	-1105	-1.09638	0	0	0	1.38085	0	6.3234	0	0	0	0	0	0	0	0	0	0	0
	Rs.15362.1	TCTTAGAATTCAAGATTTACACTCAAATGACAAGTGATGATGATGATTGATAAGTGTTTTGTTGCTAAGAAATTTATGTTGCTTGATACGAAACAAGCAATGTCTCAAGTGAATAATAGAGGAAGGATGACTCAACTTTGGCCAGTGCCAACGAAAGGAAATAAAATATGTACAGCGATGCCAATCAATGATGAAGGTGTATTCATAGCTAAAGAGACCAACAACGTCACTTTCTATTATGTTCCACACTTGAACAAAGAGCTTTCGGTTTTACTATACAAATAGATTAAAAGATG	R3	21889186	21889481	.	296	Rs.15362	1	Rs134650.1	525	-0.643731	0	0	0	0	0	0	0	4.23286	0	0	0	0	0	0	0	0	0
	Rs.1537.1	GCCGCTCAGCAAGGATGGTAAAAGCTAAGGACATGCGTGCTTGTTGATTCATACCATCATGTATCCCATTGCTCAGGCATTAGCTTACTGCTTGCGAACAGGCTTTTGGAGCTTAGTAGGGGTTCAGTAGGGGGAAGGTGCGGAAATAAAGTACCGAATTGAAGGTGTGAGAATAGAACTAAATATACTTTTCGTATAGATAGTTGGTGAC	R1	7385205	7385415	.	211	Rs.1537	1	Rs014070.1	5376	-1.3732	0	0	0	0	0	0	0	0	0	0	0	0	0	0	0	2.80646	0
	Rs.15375.1	TTCGTATAAGTTGTTAAGTTTATAAAGACTATTTTTAATTTTTTAAATTAAATGTTATTTATAAATACACTAACTTAGGACAAAAAAATGCTTCCCGCGTGTCCAGAAATCCTGTGTCTACAAGATATATCAAACCATACAAAACAAACGAACATTAGGGCCACGTCCCTTACATTATCGCGACTTACGCAACTCCCCAACCTACACCTCCCTCCTAATCCCACACCAACAATCCTCTGCATATGCAGCTACCCAGCTCAACTATGTTCGCAACATTACTAACATGGCTTCAACTTACACAAATTCTGCAACGTCTAACAAAACTTATACAAACACTACCAAACACACCA	R3	21928851	21929200	.	350	Rs.15375	1	Rs134730.1	-1367	-1.25366	0	0	0	0	0	15.6697	0	1.61646	0	0	0	0	0	0	4.97727	0	2.35447
	Rs.1538.1	ATTTAAGTGGCATAAAATAACGGCGTGCCGCAAATGAGTGGAGACTTCTGAGACACGTTGAAGAGAGTGTGGGGACAATTCATTGATCACAGAAGATGACAATTAACAAATCAACTGAAAAAATCCAACAAAGTTGACGCAAGCCTTGCGAAGCCAAACCTCTTTTAAAGGATCCCCATCAGGATTACACAACTCACTACGTACCACAC	R1	7385802	7386010	.	209	Rs.1538	1	Rs014070.1	5973	-1.2713	0	0	0	0	0	0	0	0	0	0	0	0	0	0	0	0	0
	Rs.15389.1	AAAAAGTAATAACTGATTAGTTTCGACTTCTTCTTTTTGTAAGCATTGCAATTTATGTCAATTAAATCAAGTTTTTCAATTGGATTTTCATTTATTTTAATTTGAGATATCACTGCATTAAAAAAAAAAAATCTTTGACTCGGATTCAAAGGGTTCAAATCATCAAGACATCATAAAATAAATAAATAAAAGTTTCACTATTTCACTGATTTATCTCTTTAAGTTCTAATTAGTACTTGTCTTCAAATATTAGGGTTTTAATATATTTTTGGTCCCAAGAGTTTTTACAATCACATCCGACTTGTGAAGTTTAAGAGAGCTGTGAGAGATTCTGAGCTTAGTTTTTTTTCGAGTGGGTTCAAGCTTCGAAAGCAATGAAACACTGTTACAAAGACATAGAGATCAAGCTGAAGACGATGAGAAAGAACCTA	R3	21996581	21997011	.	431	Rs.15389	1	Rs134840.1	807	-0.554455	0	0	0	0	0	0	0	3.77175	0	0	0	0	8.5278	0	0	0	1.00906
	Rs.15415.1	GTAAAAAGAATCAGGAGGCAGAGAATGAGATACAAAGTGCAAAAGAAGAGAAAAAGAAATGTATCATACTATACTGTAATTTAAAATACAGTATAGTATTATAAATTGAGAGAGAGAGAGAAACCCTAAACCCGAATCATAGGCAAAGACAAATAAACAAACACAAATTCATATACCCTAAAGCCAAATCTAAAATCCTAAACCCAAACTTTAAACCCTAATCATATACCATAAATCCAAACCCTAAACCATAAACCCTAAACCCAAACTCTGACCATAAATCCAAACCATATACC	R3	22116883	22117178	.	296	Rs.15415	1	Rs135140.1	4482	-1.21527	0	0	0	0.0832825	0	0	1.91336	0	0	0	0	0	0	0	0	0	0
	Rs.15416.1	NTTTTTCAAGTACGAAACTTTGCAGGGCTCCTAGCAAATACGCTTTTTTGCAGTGTTCATGATATCATGTCTTGCTTATATTATAAGAAGTAGATGTAATGATAGTACTAGTGTGTTTCATTAGAAAATGATTCAAAATTTGAGCTCTGAGGTATTGTAGTACAAAGTGCCATAACTTACAAGTGTTTAAAATCTCACTGTCTATTTGCATCCATAAACAACGCAACGCACCCTTATAAACTCGTGTGGGCTTTCTGACTGAAACAGCTGAAAGCTTGCAGCAAACGAGTATAATTCAACATTATGTGTTAAGAAAAGCTATACTTT	R3	22125733	22126059	.	327	Rs.15416	1	Rs135140.1	-2965	-1.39248	0	0	0	0	0	0	0	0.53882	0	0	0	0	0	0	0	0	0
	Rs.15417.1	ATTTTATCTACAACTAGATTCCTTCACATACACTATATAACAAGAAGAGAAGAATCAAGATGCATAGTGGATATTTTATTTACAACTAGATTCCTTCACATACGCACTTTGGATCATGGCTCTTTCTTAATCTGGATAAACACTTTTATTCATGTTGGATATTGTTGTTGCTGCTGATGATTATAAGGTTATGCGTCCTTTGATGAAGATGGAGCCATCCATGTTTTGTATGTTGGGGAGTATCAGTA	R3	22126256	22126503	.	248	Rs.15417	1	Rs135140.1	-3488	-1.06711	0	0	0	0	0	0	0	0.53882	0	0	0	0	0	0	0	0	0
	Rs.15423.1	GCTCTCCCTTGCATTCTCTTTGCATTTTCCTCTCAATTATTTTCATCCTTTCATTGTTCTCTCTTCCTCTTCTTTTTTTGTTTCCTCTTTCAGAAAAATAAATTTGTTTTCTTTTTATTCTGTGTTTTCTTATAATCTCTTTAGTTTTCCTTTCTCTCTTTGCGTGTGTGCACCTTCTTTTTTATCTCTCTTCATCACCTTTTGCCGATTGGTGATTGTATATGGTTAATATTGCTTCTTCAACCT	R3	22143677	22143922	+	246	Rs.15423	1	Rs135180.1	-665	-0.774417	0	0	0	0	0	0	0	3.77175	0	0	0	0	0	0	0	0	0
	Rs.15429.1	AAACGAATCTCTAACTTGGGCCAGTAGCCACGTCTGCGGATAGTGTCCATATCTTTTTCTATATGAAGTTCACTAGGTTGTATTGTTTTTGAAGACTCTAGAGGCTTGAGGGCTCTCTCTACTTATAAACCTCAAGTTTTGAAAGGATAAGTGGCAACAGCCTCCAAAGTTGTGGGCAAATGGAAATTTAGGAACCATGTTTTTAAACAAATTCCAATTTTAAAATAAGAAATGGTAAATTATTTTACTTATGAACTAAATAAAACGTTAATTTCGACAAACAGATGCAAAATATACGGATATTTAATAGACCCGGCCCATACTAAAACAAGTCAAACCATGGACTACGAATAACTTTTAGTTGTATAGAGCGACAATGAATGTTTGGGAGCCCAATTACAAAGCCCATATGAGTTCAGCTTGTCTCAACTATGGATTTTGGTGGTGCTTTGTGTCAAGGTCTAAACATCATTGAAGCTAATTGAGGTTAATAAGAATGGTAATTGGGGACATTA	R3	22152661	22153175	+	515	Rs.15429	1	Rs135200.1	516	-1.25262	0	0	0	0	0	0	1.76334	6.51989	0	0	0.66604	0	12.0035	0	0.995455	0	0
	Rs.15437.1	NNNCTAAAGTTTTTAAGTTCTCAGACATGCATTTCCTGTGTCAGTGTGGATACACAGAGTGTGATCAAACAAAGATGTACAACTCTGTTTTCTTCTCAAAGCTTTTTGACTCCTTTGACTCAAACTTGGTCTATATAAGTCCCGTTGTTCTTGACTCATCTCTCTCTCTCCAACCCATTTGAAAAGAATCTCTCTTACAACAGACCTCTCTCCATGTCTGGAAGTGAGGAGGAAGATGATGTTCTTCCCCGTTTCTCCAAGG	R3	22169556	22169817	.	262	Rs.15437	1	Rs135240.1	2749	-0.927437	0	0	0	1.58237	0	0	0	0.53882	0	0	0	0	0	0	0	0	0
	Rs.15460.1	ATTTGAAGAAGAAGATGATGATGAAGTTGAAGTGGATTAAGAGTGCAGGGTTTCTCACGCTGATTCTTCTTCTTCCTCATCAACACCTTCTTCCTTGAGCAGAGCTAGTGTAACTGCTGGGATCAAGCGAATAGCTGATTCCATTGTACCTACTAATGGGTTTGGAATTGTTATATGTGGAGGATTAGTATTGTGATTCAGATTTTATTATTGGATTGATGATGTAATTAGTATTGTGATTTAGAGATGAAATATGGTGGATTAGTATTGCATTATTTGTGGATTAAGTTTTTTTTAAGAGCTCCAAATTAAGATACTTGTATTGCAGGATAGTAATTAGAGGTTGTTTAAGAAAAGTACTTAACACCCATTTATTATTAAAAAAATAATTAAGCA	R3	22293587	22294313	+	396	Rs.15460	2	Rs135530.1	-712	-1.19438	0	0	16.6029	1.84114	0	0	0	0	0	0	0	0	0	0	0	0	0
	Rs.15462.1	TAAATAGAACTAGAGCTTGACCCGCACGCCCGTGCGGGTGTTTATTTTTACTACACGATTTAAAAGTATTATTAATATATTATGTTGTTTTGGGTTCAATTTAAAATCAATTGCATACAGTGACTTGTGTTTCAGGATTATTTGCAATATATGTTGATGTAGGAGAATTTCATGTTTAAGAACTCTATTGAAACCGTTTTGATTTGTCGTATGTATCTTAACAGAGCCGATCTATAACGAAAGAAGACAAAGATCTGTTTTACATACGCCAGTTTCTCATAGTACTGGCTTTCAGATAATATGAATACAAAGAAGAAATACAACAATATTGGAATTTTTTGACATAGTTATCTTATAGGCTTGCCACCCGAGTATCTACAACAGTTTCATCTGCAAGAATACTTCAGAGTTTCACGTCTTTTTTTTTGAACTTTCAGAGTTTCACGTCTTTAATAAGATTAAACTTCGGTTAGTCACTATTTTTCTGTTTGTGTGTTTTGGATGCAAAGAAAATAAAAGGGGAA	R3	22302298	22302821	.	524	Rs.15462	1	Rs135540.1	-2714	-1.30243	0	0	1.98822	0.249847	0	0	0	0	0	0	0	0	1.81644	1.91939	0	0	0
	Rs.15463.1	TATATATATAAGGACGATAGTCGTAGTGATTTTTATACCTGGAACATTCTTTTTTAGACCATAATCGGAAATAAATTTTATAAAAATTAATAAAGAATGAATGTTTAAAACAGAGTGAATCAAGTAAAAGATATATGCTAGATTTAGGTATCGATTGTAGTTAATATTGCTGAGATTACTGTGAATAACTTTTAACATTAAAAATATTCTTATTGTTAGTTACAGAATATTTAAGATTATGGACTGAGTTTTTATATATATGGAAATGTAGTTATTAGCAGTTCTTTTAAATATTCGATTGGTCTGTTTTGTTAAGTTTAGATTTTTAGAACTAATTTAGATATCTATGTCGCGTTAATATCAATTACGTAGTGTACAATTTAAAATCAAATGTAATTTTTTTTCCAATTACTAAACCGGTTTGATAAATTGTTGCTATCACGAAATCTTTAATCATAGAAAGATCAAACCAATTACTCTGTCAGCCACAAAAGGCGATAGTATACAATCCATGGCCAACGTTTTAACAAACCATCTAATGGCCTGTTCATGCATGCTAGAAAAGAAAAGCAATGAAACCCAACTAAAATTATAGGCAGCAAAATTTTAGGTCTTTTTAACTGAAACGA	R3	22302837	22303465	.	629	Rs.15463	1	Rs135540.1	-3253	-1.33038	0	0	0	0	0	0	0	0	0	0	0	0	0	0	0.331818	0	0
	Rs.15465.1	TTACCTTAACAGATTAAAACTTGTTTATTCATATTCCAGAAGCTTTGTTGATTCATTGGCTATGGTTTCGTTGGTATTTAAAATGTTTGCACATCTCAAAATAAACTTTGAGACTTTCTTTTAGGATAATGTTCATATACTGATTTTGATAAACTTGAATGCATTGCAGTCTAAACTAGTATGTGTGGTTATGATGCAGAGATTGATGCTGTTCAGGTGGATCCTCTTCCTCCAATGAATGAAGTGACCCAGGTGGATCCTTACTCTTCTCTTGGTTTAAGATCTTGAGATTTGAGTTAATGTAGATGTTATATAGTACTACTACGTAATTTATATGCATTTGGAAGTATATATAGATATCATAGCTAGTACTGTGTTTCAAGTTACTAGGCTAACATAGTTATTTGATGATTATAGAAGCACCCACCATATTGTTC	R3	22322694	22323130	-	437	Rs.15465	1	Rs135570.1	-951	-0.89649	0	0	0	4.14258	0	0	0	0	0	0	6.72535	0	0	0	0	0	0
	Rs.15474.1	CAGATTTGACGTTTAATAACATTGTCCGTATGGTCACTGGTATAATGATTAGGCTGAATGAATACTTTATTAAGAGTGTACAAGGTATTTATACAATAATACAAGTAGGGTAAATTGTATTCTAATGTATTTACAGAGAGGTCCTTATACTCTTAGATATATCCTTAACACGCCCCCTCAAGATGGCGGAACTTTGGTGACGCCAATCTTGTCTCGAATCGCTTGAAAAGGTGCACGA	R3	22377536	22377773	+	238	Rs.15474	1	Rs135680.1	-4831	-1.45625	0	0	0	0	0	0	0	0	0	0	0	0	0	0	0	0	0
	Rs.15476.1	CCTCCTAGAGTTTTTGATTTGGGCTTGGGCAAGCCTAACAATCATTCTATTTTCTCATTTTGGTTATGGTTCTACTCATAAATGTAAGGCCCTTGGCCTATTATTAAGCCCAGCTTGTAAACTCTTTGGTCTCATGATTTTAAATAGAAAATAATTTAGCAAAAAAAAGAGTCGGGTTTTGCTGATGCCAGAGAAAATTAATGGGCTTGATCACTGTTTCAGGACTCAAGTCGGGTTTTGG	R3	22384196	22384436	.	241	Rs.15476	1	Rs135680.1	598	-1.40846	0	0	0	0	0	0	0	0	0	0	13.3727	0	0	0	19.2091	0	0
	Rs.15493.1	TTGCTTAAATGTTCTCAAGTTGGTATGCATTATGATATAAGATCTAAACGGAGAAAGATAAGAAACAGAGGAGATCAAATAAACATGCAAATTAGTTAACATTCAACAATCCAAATAAACAGAAATATTGGGTTTTTGTTGCTTAGGCCATGGGCTTCACACATCACATGTTATGTTACTTTTGAGTTATTATAAGAACAGTATCGTAAAAAGACC	R3	22556441	22556656	.	216	Rs.15493	1	Rs135940.1	5887	-1.38527	0	0	0	0	0	0	0	1.07764	0	0	0	0	0	0	0	0	0
	Rs.15500.1	CTCAAAAGGACTAGGGTTGGTGGGAATAAACTCGGCGTGAGTTGGATTCATCAGATGAACGCAAGATGTGTTATTATTAACAGAATCACAGAAGGAGATATGGAGAAAGATGCAGAGGAAGTTCTTGAAAGAAGAATGTGAAGAAAGAGAGAGGAAGGTTCTGGGTTTTGTGTTGTATTTCTAAAATATCAAGCTGAGGAGAAAGACAAAGAAGCAGAAAAGAAGGAC	R3	22591813	22592040	.	228	Rs.15500	1	Rs136000.1	-818	-0.960019	0	0	0	0	1.01829	0	0	3.23292	0	0	0	0	0	0	0	0	0
	Rs.15516.1	CTCTTTCTCCTTTTCGTTTTTTTCTCTCTCATCCTTCTTATCTCATTTTCAATTAAAAATTCACTAAGAACCTTTAAGTGAGTTTTGCTAATAATCATGCTCTAACTGACCTTTCTTCTTCTTCCTAGGTACAGACACAAACGAAATCGAACAACATTTTTAACAGATTCAAAAAGGAAAACAGTCTTTCAGCTTCAAGTTTTGGAATAGACGGAACACACAAGGTTGTCGATTTTAAATAGAGAATAGAGGAACGATTTTATGGTTT	R3	22653017	22653284	.	268	Rs.15516	1	Rs136120.1	-707	-1.51506	0	0	0	0	0	0	0	0	0	0	8.02365	0	0	0	0	0	0
	Rs.15523.1	AGGCTCCAGATGGTTTGCTCTAGATATGCGACAGAGTATTCTGTCTGTTTCTCCCTATTCCCTGCTTTGTTTCTTTGTTTTGCCTTGTTAATTTTACTTCAAGGTTTTCCAAATTTGAAACTTTGAATGTCTGAAAACATAGAGCGAACTACGTTTTTGTGGATCTCGGATTTTCTTCAGACAAAACTCAGTTTCATCTTTGATCAATGTCCAATATTTGATAGCTTTAGCGGGATTGCACCATTGTTTGCGTCTGTCATAAAGCCAACTTGCTTCATTTTTATCATGAATAGTTTTAAGACATTTAACTGAACACTAGGGTTCTGTTCTGTCTATGTGTGTGTTTTGTAGTGTTTAACAGCTGCTT	R3	22653330	22653696	.	367	Rs.15523	1	Rs136120.1	-1020	-1.10316	0	0	0	0	0	0	5.00245	0	0	0	3.56607	0	0	0	0	0	0
	Rs.1554.1	GCGGGGCATCTGTTTTCTTTTATGGGTTTGGCTTTGCTTGAAAGAGTTTATACAATTTATACATTGAAGAAAAATGAGTTCGAACTTTGAAAACTGAACAGATCTCTCTTTGTATAATTTCTTCATTGTTGCGGATACCATTTTTGAAAGATGATAGTGCAACTAGCACCAGTGGTCTAGTGGTAGAATAGTACCCTGCCACGGTACAGACCCGGGTTTGATTCCCGGCTGGTGCATTCTGAGCTGTGAAGAAATTGGCTTTAGTGAAGGTTGGGTCCTTCGCATTCATCTGATTTCCAGTTGATACCGCCGCACCT	R1	7408674	7408990	.	317	Rs.1554	1	Rs014090.1	683	-0.572435	0	0	0	0	0	0	0	0	0	0	0	0	2.60672	7.0378	0	0	0
	Rs.1559.1	ACGTCCGAATAATTCAACGACCCGGTTTGATATTACCGGTTTCATACCAACCGGATTCGGGTTATTGATGTGGCCCAGTTGGCATGCATTTATTATGGGCTTTGTAGTGGTGTATAAGTCTTCTTTTTTTCTTTGCAGATTTTATCGGTCTTTATTCAGAACTGAACTAATTTTATTAAAATAATAAAATTAATTATTATTTAAAAATGTTTTTAAATATTTTTTAAACCAATTTATTAAGTTTTTTTATTTTAAAATGTATTTTAAAATTCCATGTTATCGAAAATAT	R1	7424807	7425095	.	289	Rs.1559	1	Rs015480.1	-5352	-1.11973	0	0	0	1.66565	0	0	0	0	0	0	0	0	0	0	0	0	0
	Rs.15593.1	CGTCGGCAGGTGCACAGGAGGTGGTGACGGTGAGAGATCAGCTAAAGAAGGACCGAGATCCAGATCCAGAATTGTCGTGGAGGAGACAGAGCCAGAGATTAACGACACACAAGCAGGTTAGTATAAACAAACCTTTGAACACTATCTACAGTATGACAAACCGTGAGGAGAGCCTTATATAGTTTGTTGGACATAAAACAATAGCTTGCAGGAGTACTGAAACCAAAACAAGTAATTTACGATTTAGAGACTTTGGACCTTAGAGTGAAGTCCAGATCTCCAGTCTAAATCAATTGTCAGAATCGTCTGCGCTTATGAACGACGGGCGGCCGAGATTCACA	R3	23035077	23035417	.	341	Rs.15593	1	Rs136900.1	-5392	-1.22857	0	0	0	3.7477	0	0	0	0	0	0	0	0	0	0	0	0	0
	Rs.15595.1	GCTGTATCAGTGAGAGAGAGAAACCAGAACTCAAAGGTTTGTCCGCTTTGGTCAAAAGCAGAGAGATAATATAATCATTTTTGTAAGGCGTGATCTTTTTTATTCGTGTACAAACGTCAACTTCGCTTAATAAGTAGTTATCTTTCACATTTATGGGCTTTATGCATTAGTCAGGTTGTATTAGCGAGGCCCAATTGTTTCCAAACTTGCAGGTGAATGTGAATCTAGACCCAACAATTGGTTTGGTTAATGATATGATATATGACAAACTTTTTTTGGTAAAAAT	R3	23035460	23035745	.	286	Rs.15595	1	Rs136900.1	-5064	-1.14577	0	0	0	0.0832825	0	0	0	0	0	0	0	0	0	0	0	0	0
	Rs.15599.1	TTTTTTAAATATGTTTTTTTATATATTACATTTTACGAGACTATGTGTATAAGTTTTTTTTTTGAAAAAGAGCATAACTATGTGTATAAGTTAAAAAGTAAAAAGTGTGACAAGGCAAATTATTATACTAAAAATGAAAGAAGATTAAATACAAACTAATAACAAGTACAACACAAATTATAACACTATTAAATTCTATATATATTTAATAAAATATTATATATGTCTAATATGTATATATATATATATATATGTTACACAAAATATATATAATATTATATACACATATT	R3	23039921	23040210	.	290	Rs.15599	1	Rs136900.1	-599	-1.02264	0	0	0	0	0	0	0.58786	0	0	0	0	0	0	0	0	0	0
	Rs.15600.1	CGCTTGATCCGCTTTTACCATTCGAAGCCTAAGTGGGATTGAATAGTGGATTTTATTTCTTTAATTAACTATACTACATTTTAAAAAATCATATTGTAGCATAATGAAATATCATAAAATTTAATTGTTTTGTTTTTTTATTAGAACACATTTTTTTTGCAGTAGACCAACCCAAAAATCACAAGAAATCAACCATAATTTTTGTATGAGT	R3	23269590	23269800	.	211	Rs.15600	1	Rs137370.1	-4203	-1.42583	0	0	0	2.66504	0	0	0	0	0	0	0	0	0	0	0	0	0
	Rs.15607.1	CCGTAAGTGAGGAGAGGGAGTGGAGTTCATTGGCCCAAAGAGCGTTGGTACTTGAGGGCAGGTTCTAGAAGATGGATAAGGAATAAGGGAATAACGGCTCTGTTGCTGAGTCACAGACAGGATCACGTGCGTCGTTGGTCACCAGGAGAGCATGGGATCACGAGCCTTAGCGTAACAACTTTTGTATAAAGAGAGAGAGTAGAGAGAGGAGAGAGGTATCGATTGTATTGTGAAATCAGTCGAGAGGAGAGTGAGAAACTCCTAAGAAAAACTCTTGTACTCGCTTTCATCAATACAAAGTTCTTTATTTTCTTATTCTCTGATCTTATACAAGTTCGATACATCAAAAGTGTATCAAAAAGCTTGATAAAGAATCATAACAATAGCAAACACACAAGCATAGGACTTTAGG	R3	23287856	23293364	-	412	Rs.15607	2	Rs137370.1	-22469	-1.43582	0	0	0	0	0	0	0	0	0	0	0	0	0	0	0	2.33872	0
	Rs.15612.2	GGAAACGCATGTCTTTTCTCTACTTGACGCGTTTGATGTGTCCTTTAGTTTTATTTTATGAGTATTTTGCTTATAAAATTTGCAGATGATTGATTGATCCCTGTACTGTTAGCAATTGGGAGAACATTTAGGCAAAGTTTGGACCTTTTTTACTTTCAACGGTGTGCCTATAAGCTGTTCGAGAAAATGACTCAGCGAGAACAAGTTGCAACTGAAGAAGATGAAGTAGTAATAACCTGAAGTTTGTTTCGTTTGGTTGTTCAGGTGAAACAATGCTGGCGAAGACATTTATCTCGAGACATTTTGTTCTCATCAGCTACTTCAAAGACGCTTAAGGTGGGAGATGTTTTAAGAGAAGCGAGAGTGTTCTCAAGTGAAGGGCTATGCTGAGTATAAATGCATGGACTAAGATGACGAGGGACGCAGATGTGCGAAGACTTACCACAGCATAGCCCTTAACACATACTAGCCCTTAGCAGTTTTTGATGAAACCATCAAACTTTAGCTTGCTGAAGGAGTTTCTCTTGGTGGTTGAGGTTGGGGCAGGATACTCGAGACTCGCGTTTCCAGGGCAAGACATAGCAAATCAAACTGAAATGGATATCCTAGTTTTTCAAATCAAATTGAAACTGATAACAAATCAAATCAATTTTCACATATATTTTGTCCACTCTTTTGGTAAGTAACAGAAAAAAAAATCTTTTAAAAAAGTAACCTTGTATAGTTGTATTAGTTAGTGTTATATGTTCTTTTATACTTCAGTTCTCGATCTCATTTGGTCAGAGATTTCTTCAAGGCCAAGTATT	R3	23316449	23317344	-	806	Rs.15612	2	Rs137380.1	-13410	-0.620609	15.1858	0	0	0	0	0	0	2.69432	0	0	0	0	0	0	0	3.2742	2.35447
	Rs.15612.6	GGAAACGCATGTCTTTTCTCTACTTGACGCGTTTGATGTGTCCTTTAGTTTTATTTTATGAGTATTTTGCTTATAAAATTTGCAGATGATTGATTGATCCCTGTACTGTTAGCAATTGGGAGAACATTTAGGCAAAGTTTGGACCTTTTTTACTTTCAACGGTGAAACAATGCTGGCGAAGACATTTATCTCGAGACATTTTGTTCTCATCAGCTACTTCAAAGACGCTTAAGGTGGGAGATGTTTTAAGAGAAGCGAGAGTGTTCTCAAGTGAAGGGCTATGCTGAGTATAAATGCATGGACTAAGATGACGAGGGACGCAGATGTGCGAAGACTTACCACAGCATAGCCCTTAACACATACTAGCCCTTAGCAGTTTTTGATGAAACCATCAAACTTTAGCTTGCTGAAGGAGTTTCTCTTGGTGGTTGAGGTTGGGGCAGGATACTCGAGACTCGCGTTTCCAGGGCAAGACATAGCAAATCAAACTGAAATGGATATCCTAGTTTTTCAAATCAAATTGAAACTGATAACAAATCAAATCAATTTTCACATATATTTTGTCCACTCTTTTGGTAAGTAACAGAAAAAAAAATCTTTTAAAAAAGTAACCTTGTATAGTTGTATTAGTTAGTGTTATATGTTCTTTTATACTTCAGTTCTCGATCTCATTTGGTCAGAGATTTCTTCAAGGCCAAGTATT	R3	23316449	23317344	-	703	Rs.15612	3	Rs137380.1	-13410	-0.628226	0.94679	23.0654	0	1.33264	0	0	0	0	0	0	0	0	0	0	7.4702	0	0
	Rs.15618.1	TTATTTAGAAGCAGAAAGAGTAACAAAATATTTTTTTACACATAAAAACAAAAATACACAAACACAAGTCACCAAAAAAAACATAACACATATGAAAAATGAAAATAAGTAACTTCAAAACAAAATAATACACTACAGTCGATAATTACTATCAAATAGATGGATCGGAAAAAATATCATTTTCTTTCAAAAAAAAATCATCTTCATATTTTTGAACAAATTTTCTTAAGATCATAAAATAAACTGTAAATTTATTTAAGAATAAAATATACGAACCCGGCGCGTAGCGCCGGAAAACCACTAGTT	R3	23104495	23104800	.	306	Rs.15618	1	Rs136990.1	5611	-1.38434	0	0	0	1.91549	0	0	0	0	0	0	0	0	0	0	0	0	0
	Rs.15630.1	AAAATATATGCAAATAGTCAAAAGTAAATGTTTAAAATAGCTAAAGTATACTGAAAACACTAAAATAGTTAAATATCTATTGATTTTTTATCCAAATATTCAAAGAAAACCAATTTATATGTTAAATTAAGGTATTTTGACATATATGTTATGAAAATTTATATGTAATATATTATCTTTCTTATAGATTTTGAAAATTTAAAGTATATAATGAATTTTGAAAATTTAAAAATATTTTAAATGAGTTATCCGAACCCGAACCGAACCCGCAAAGA	R3	23138739	23139013	.	275	Rs.15630	1	Rs137080.1	-755	-1.32307	0	0	0	0	0	0	0	6.65165	0	0	0	0	0	0	0	0	1.11775
	Rs.15632.1	AGAAGGACTAAAGCTATTGTAAGAAACTTTCCACATATAGAATTCTGAACTTTTCTTAGTTTATTATCTATAGCCATTTTTTTCATTTGAACGTCCTGAACAACCCTTGTCTTATTGTAGTGTTGAAGGAAACCCAAGGCTTTGTGTTTCTGATCATGTACAAAACCACATAAGAAGAATGTTCTTGTGCTAATCGTTTCATCAGTTGCTTCTGCAGTCTTT	R3	23145170	23145391	.	222	Rs.15632	1	Rs137090.1	1005	-1.19558	0	0	0	0	0	0	0	0	0	0	0	0	0	0	0	0	0
	Rs.15640.1	TCTGATCATCAGCACTCAAATCCATCACTCAACTATGACATAAGAAACATCACTGTTTCCATGACAAGCATTTCTTTACGCAAAAGAGATGGGCGTGTTTTTTCTATGTTTGATATATACATGTCATCTTGTGGAGCTATTGATTACATGATATTGTGTAATTGTCTGAACAGAAAAAAAAAAGAAAAAAGAAAGAAAGAGGAAACTGAAACTTAAACTTACAGGGGAAAGCAGAGCGATGTCGAGTAGACCAATCTCTATGCCGAGAAACAAAGTCGACAGCTAGTAGTAAATGGCCTTGCAATATAAGTCCTACGAAAAAATAAGATTTACAGAATGATAAGC	R3	23183914	23184258	.	345	Rs.15640	1	Rs137180.1	-1056	-0.840464	0	0	0	0	0	0	0	0	0	0	10.6982	0	0	0	0	0	0
	Rs.15648.1	ATGTTTTTTCTTTGGTTCTTAAATTTTGGATTTTTTACAAAACCTAAATCCGATTAATATGAATTAAATTTTGCTGACAAAAAAAAATCTGATTTACATTGGGTCACCAAATCTACCGGTTCAACCGCGGATCCGGATCGGATTCAAAACACTGTTATAAACTCGTGGACATTTATGAAAAAAAGTTTAAAAATTCAATGTCTTTCACAATTAACACCAATTAAAACCCATTAAATATAAATTGAGAAAATATTTTAATGGTTAAAAGAGAATGTCACATGGCATTTTTCTCCCCAAGGAG	R3	23213990	23214290	.	301	Rs.15648	1	Rs137240.1	2153	-1.22036	0	0	0	0	0	0	0	3.23292	0	10.3438	0	0	0	0	0	0	0
	Rs.15654.1	GCACACGAGACCCCTCAGGCAAGCGTAGACGGTAAGCAACCGGTCCAATCTTCTCCATAACTTCAAAGGGACCGTAGAACTTAGCGGCTAACTTTTGACACAAGCGTCGCGACACCGATTGTTGGCGGTACGGCCTGAGTTTGAGGAAAACCATATCCCCCACCTCAAAAGAGAGCTCGCGACGATGCTTGTCAGCTGACTTTTTCATCCTCTGTTGAGCCTTCTCCAGGAACAACTTCAACTGATCGAGCATGTTATCA	R3	23230342	23230601	.	260	Rs.15654	1	Rs137280.1	605	-1.17287	0	0	0	0	3.05485	0	0	0	0	0	0	0	0	0	0	0	0
	Rs.1566.1	TGTAAAGTGAGATGAAGCCTTGGAATTTAGAGACCACAATCAGTGATATAACTTCCGGGACTGAAGCAGCAGCAAGTGCACAATCAACAATCTTCAACATGGCTACAAAGCCTTTGATTAGAACTTCATTGTTAGAAATATCACTAATCTTCAACATTAGACTCCCTGCAACAAAACTACACAAAGTAGATGATGAAATTGGGAGAGGAACAACCTCCATAGAGGAGGAAACCGGACAATAACTGTCCAACAAGAGCTGATTCACATGATGAATGGATATGTGAGGCATCA	R1	7485528	7485818	.	291	Rs.1566	1	Rs015350.1	983	-0.670258	0	0	0	0	0	0	0	0.53882	0	0	0	0	0	0	0	0	0
	Rs.15668.1	TCAACTTTACCTCTTTTCTCCGCATGACAACTCGAGTTTGGATTCTTCTTTCTTTTTTTCTTCTCTTTTACTCATTTGGATTCTGATAAAAATATGACGAGGACAGTAAGGCTTTTCAGTTTTTCTTTTTCAGTGAGAATAAATGCAGCACTCACCTGTTACCATCATAAAAGTCTTCAACTTGTGTTTCTAATCCAACTTGTTCAATAAAGCAAAGCAGAGTCTTAAACACAGTAATGTTAGTTTTGACATCACTGTCACCGTTTATTACACGGTAGGACATACTACTAGTACTACCAAGAAAAACCAG	R3	23333382	23333691	.	310	Rs.15668	1	Rs137380.1	985	-1.18431	0	0	0	0	0	0	0	1.07764	0	0	0	0	0	0	0	0	1.00906
	Rs.15669.1	AGAGCTTTCTGATGCACTTTCACAGTACATAGTACCAACAATATACAAGGATTGGCTAAGGATATGTTAATACTTTGGAAACTTTCAATAGGACCTTGATGTCGCCGTCTTTCCTCTCCATATGCATGAAAACCTGACAAAATTATCGCTACTGTCAATGAACTTTGTACATGCTTAACATGTGAAAACAAATGCAGAGACAAGAGCTCTAATTAACTGAAGAAACCCAC	R3	23333893	23334122	.	230	Rs.15669	1	Rs137380.1	1496	-1.41764	0	0	0	0	0	0	0	1.07764	0	0	0	0	0	0	0	0	0
	Rs.15674.1	AACAGCTCTGATCATACAACTCACGATGACGTATTTCTCTAAGACATACACTTTTCTTAGTTTCGGATCAAAACTCATCCTTCCTTGGTATCTACTTTTGGTCTGGACTGGACAGCTTTAGGAGACTCAGATGATGCAGGTTTCTCCAGTTTAAACGGAATTGTTGCGTGTTTCCTCATAGACTTGTAAAATGCAACTATAGTGCGATCTGTATCTCCACAC	R3	23353782	23354003	.	222	Rs.15674	1	Rs137450.1	-716	-1.36053	0	0	0	0	0	5.4803	0	0	0	0	0	0	0	0	0	0	0
	Rs.15691.1	TGGAGGGGAGAAAGTGTGCACCACATTTACAAACAAAAAGGTACATTTTAAAAATCCTTTGTCTTGGCAAGGTTATTCAATTAAGTTTCTTTTGTAAGACATAAAGCCCAACAAGCCCAGCTCAAGTCTATCTCTCCCGCCAAGCCCATTCTACATTTGAAAACCTGCAACAAGAAAGACAAAACAGAGGGAAGTACCGCAAAGCATCAACAGCTAGTATTCAACAACTTTGATCCTCTCTTGTCTCTTACGGAAG	R3	23413256	23413511	.	256	Rs.15691	1	Rs137550.1	-505	-0.994899	0	0	0	1.49909	0	0	0	0	0	0	0	0	0	0	0	0	0
	Rs.15692.1	CTGTTGTCGCTGTGTTTCAAGTTTATGCTTTCTATCAATTTTTTTAGAAACATTCTTCTCCTTTTCTCTAATACATAATCATTTCTCTCTCTCCAGAACTTAGGTTGAAGATGCCACTGGAGTACTTCTATTTGCCTGTTCAATTCATCTCAAAAAATGGAAAATCAGAGTGATGGTCTCTCGGATTTGGGACTACATCTAAAGTTGTTCTGGGAATGCAAGCTATCCTTGTGGATGAAAAGGTACACACACTTTGTGA	R3	23415315	23415573	-	259	Rs.15692	1	Rs137550.1	-2564	-0.761733	0	0	0	0	0	0	0	0	0	0	0	7.8495	0	0	0	4.20969	0
	Rs.15697.1	GACCCGCCCAACCGGGCGGGTATTTATTTTATGTTTTTTAGTTTTTTTATTTATAAATGATATATTTGTAATATTTAAACATAAATTTAGATTGAAATTAACATTTGTAGTTATAATAAAAATTAAAAGTTTAAAAAAATATTTTGACATAAATTTTAAATTTCTAATTAAAATAATATAGAGATGGGTCATAATTTTTTCCAATTCTAAAATCTTAGCATTATTAATAAAAAATAAAATAATTTATAAATAAATAAAATATATAAACATATTTGAAATTAAAATAAATTTGTAAAAAAAATAATCTTACGCCATTGTTGTTTTTTTTATAGTTTGACCCGTGACCGTATAAATATTTGCTTTCACTTCAATTTTTTTCTTTGTTCTAATGATAATATCTATATATATGTGTAAATTAATATGTACTACATAATTGTTAATATAAAATTTTAAAACAAAATTTTTATTTATTACTTTCAATAATTATATTATGTGATTTTAATCGTCTATTATATCACAGTGTATCATATAAAAATCTAATATTTATAACTAATTGGACTTATATTATAAAAATGTTATACTAACAATTTATAAATAAAATATTTTATATTTTATTTATATGATATATAAATAAATTTTGATGTGTGATTTTTATTTTATTATTTTTATTAATAAATATTGAAAAATATTTAATGTTAACAAAAAATCT	R3	23446048	23446756	.	709	Rs.15697	1	Rs137620.1	-2491	-1.34714	0	0	0	0	0.50914	0	0	1.07764	0	0	10.2035	0	9.4753	0	0	0	0
	Rs.1570.1	GTGCAAATAATTTTTTTTTAAACTAGCAAGAATACAAAACAAGTAGAGTCTGAACTCCAGGGCACTTTACAAATAAAATCATATAATTCGAACCACTGACAGCGACAAATGCATACACGAAAGTAAACATACAGCCGCATAAACATATACACATGCAGTGTGTGCGTGTATGTATCCACCATATGAAGGCATCTGTAAGTAAGAGGTGCTCAACAACAATTTTATACATATTAATTA	R1	7486710	7486946	.	237	Rs.1570	1	Rs015340.1	-999	-1.381	0	0	0	0	0	0	0	0	0	0	0	0	0	0	0	0	1.67662
	Rs.15714.1	AGGGATGAGAGGAGTGAAGGAAAGTGGGTTTGACGTAGTTATAAAATTTGGAGTCGTATTTGTACTTCAACCAATTGAGAAACCAAGCTGTGTTTGTGAGCACAGATTTGCTTAGGACCTCCCAAGCGCTTTGCAAAACACTTCATGGTTCGTTTCTTGTCAGTGGTCGGAAGCATTGACCGGAAAGAACCCTTTAAATCCGCAATGGTGGTCAGTGGTC	R3	23588827	23589046	.	220	Rs.15714	1	Rs137840.1	650	-1.04348	0	0	0	0	0	0	0	1.61646	0	0	0	0	0.86891	0	0	0	0
	Rs.15720.1	GGGTTCGGGATCGGTTCTTCGTATATAGCAATTTAGAACTCATTCGGATATTTACCCCGGGTCTGATCGGTTCGGAACCCTGATTTTCGGATCGGTTTTGGATTGGTTCTTCGGATCCGGATATTATGCTCAGGCCTATACTCATTTAAAATGAAACACGATAAAGAAAGATAAAAAGTTTAAGTCTTTTATAAAAAAACAAATATATGAAAATATGACATTTACTAAATATTTGTCAATTTT	R3	23627092	23627334	.	243	Rs.15720	1	Rs137910.1	1918	-1.15826	0	0	0	0	0	0	0	0.53882	0	0	0	0	0	1.2796	0	0	0
	Rs.15721.1	AGGCTCTGTGTCTACCCGGAGATGCTTGGCGATATTTAAAAAAGCTATTTACTCTTAATATTCTCTTATCTTTATTCACTTTATAAAGTCAACCATATTAACAATCAAAATCCATTCGTGTAGTCATCTTTTTGGCAAGTCTTTACATCATTGTTGGCCGTGCGCTATGATTGATATCTGTCCAAATCCATGTGATCGCCAATATTAATCAATTTTCAACTTTGAATAAAAAATGATTTAGAATATTATTGCGAATACTAGTCATCGAAACAATTTTCCTCTTCAGTTCTCATGCCATGATAATATCTTATAGTATCATCATCTCTACATTTGTTATTGTTAAGACATTATTACCTTACAAGCTCGGAATAAATGGTCTCCACTCTCTCTTTCT	R3	23638997	23639390	.	394	Rs.15721	1	Rs137930.1	4407	-1.19245	0	0	0	0	0.50914	0	0	0	0	0	0	0	0	0	0	0	0
	Rs.15724.1	GCCCAGTATAAAAATCCTATGAATCACGAAGTTATGTAGGTTTGATTTGTTTTCTAGTCGTTAACATTTAACAATCAGCCACTAGCTTAAAAAAACAACACCCAGTGCTTGGTCTAGCAAGCAACCAGCGACCATATTATGTTTGTTCATGTTCAATGAGTGGTTGTCACAGCACTATATACGTAATACGCGTACATATGAATG	R3	23644164	23644367	.	204	Rs.15724	1	Rs137950.1	4518	-1.40654	0	0	0	0	0	0	0	1.61646	0	0	7.5779	0	0	0	0	0	0
	Rs.15726.1	ACCCAAAAATAACCGAAACTATCCCGAAATAACCGACTTTAACCGAAAATACCCGAATATTTTGGAAAAACTATACCAAAATTAACCAAAATTTTTTAAAATCGGTTATTTTCGGAAATAAATTTGAAAACCGAAAAAAACCGATAACCGAACCGAACCGAACCGAAATTTCATTCGGTTTATTTCGGAATTTTTTTTTAAAACTTCGGTTAACCGAAAACCGACGGTTCGGTTCGGTTCGGTTTGG	R3	23689917	23690163	.	247	Rs.15726	1	Rs138010.1	-886	-1.27566	2.36698	0	0	0	0	0	0	1.61646	0	0	0	0	0	0	0	0	0
	Rs.15727.1	TATTAAAGTTTGAAGTACACTTTGGAGTTGTTTGGAAACAAGATTAATATTATATGAAACCTTTCACTACTTAAAGTCGCAAGATTTTGACATACTTTTTGTTGTTGATAAAACCAGTGTTCTGTAGAACACGTCTAGTGAGAAGATCTGAAAATATGTAAGTGAAATATTAAATATAAATAAAAATCAATAGAGAATGGATATAATTTTCTCAAATGAATGCCCAGTTTAC	R3	23693067	23693298	.	232	Rs.15727	1	Rs138020.1	1031	-1.4221	0	32.2047	0	0	0	0	0	0	0	0	0	0	0	0	0	0	0
	Rs.15730.1	CCCCCCCGTCCTCCATCTTCTTTGCTTTTTAATTCCCACATTGTAGTTTTTTTTTTTTTTGATAATCCAGGGTTCTCCGCTTAGCGGATCATTCCCTGGGCCCGGTCAGGCAGCGGTCCACTTCACCCGGGAGGGTATTAACCTGGGCCGAAGCCCAGTACCACTAATGGTGACATGGATGAGGCAGTTCGCCTCCGGCTGGCGTCAAACCCGGAAGCATGACAATTGGCCCCCAAGGCTCTAACCAGTAGAGCTACCTCATCCCG	R3	23709432	23709697	.	266	Rs.15730	1	Rs138060.1	2371	-0.790238	0	0	0	0	1.01829	2.10781	1.27557	0	0	11.259	0	3.10248	0	0	0	0.935485	0
	Rs.15739.1	NNATGTTACTTTGTTTTTTTTGTTTATGGCCTATAGATCATCGGTTAAGCTTTCCCGACTTTGAAATTGAATACAATGGCCTTGTTCTTATAGATATGCGTCATAATTGTCTTTTAAACCTTCTTAAAAGACACACCATATGATAGTAATAAGAGATATTAATATCACCTAAAAAGCTCACATACAGTTGGATAAAAAGATGGTGGTGGTGGTAAAGTTACTTTATTGCTTTGTCAAAAGTGTATATTAACTTATAAGCTTTTTCTTTTCTTCGAACGAGTGTATTATTATCAGCTTGTTATCCATATATGAGTTATTTTGGGTGACACATGACTCCACATGCAATTCAGTGTAATCAAATCTATGTTTCAAAGCCGTAAACCTCGCCGT	R3	23747039	23747428	.	390	Rs.15739	1	Rs138120.1	-791	-1.36754	0	0	0	0.828515	0	0	0	3.77175	0	0	0	0	0	0	0	0	0
	Rs.1576.1	CAAAATCGAAACCGAACCACAACTATCTAACAATGTAACCAAGAAAAATTAACCTGATCCAATTTCAACAATTACATATCCAATCAAAACATAGCTAAAATCAGACCCAAAAATTAGAAAACTGACTGGTATTTTTTTAGTCAAATAGAACTTCAATTAAAAAGTAGAAACTCAACTAATCATTCCCTAAAAATATAAACCGAAGTTATTCAATTTTCATTTGATTTCTATATTTGTTCCCTCTTAT	R1	7492247	7492493	.	247	Rs.1576	1	Rs015330.1	797	-1.52678	0	0	0	0	0	0	0	0	0	0	0	0	0	0	0	0	0
	Rs.15769.1	TAATATGGACTAATATGGACATGCCCAAATTCGTCCAAAATATTTTGTTGTCCAACTGGACAATGCCCAAATACGCCCAAAGACCAATGGATAAGACCAGATGGACATGAGCCGTCCAAATCATTAAAATGTCTAGGGTTTTTAATTGGGGAAAATCATTTTTTCATTTGGCCGTCACTCTTATCTCTCGATCTCAAGCTTTCGATCTCAAGCTCTCCATGACTTCATCTCTCTCGATCTCGA	R3	23862337	23862579	.	243	Rs.15769	1	Rs138320.1	1350	-0.966019	0	0	0	0	0	0	0	0	0	0	0	0	0	0	0	0	0.672705
	Rs.15770.1	TATTCTCTCCTTTTCAGAAAGATACATATTTTAGGAAAAAAATTATTTCAAAAGATATATTTTTATATTTTCAGTGTATTTTTGTCAAATAATAATGAAAATTTTTGTGCTTCGAAAACATTAGTTGCATTTTTGAAATCTTATTGGTTTTAAAATATAAGAAATATAAATTTACAAAAAACTATGCATTAATAACTAAGTTTTAATGTGTTTTATTAAGTGTGAAAATCTTCAATTACAGATTAATTTGAAACGGAAGGAGTATATTAATGCATGATTAATTAAATGAAAAATTTTAAATAAAAAATTT	R3	23887082	23887391	.	310	Rs.15770	1	Rs138370.1	4752	-1.06785	0	0	0	0	0	0	0	0	0	0	0	0	0	0	0	0	0
	Rs.15771.1	TGGATTTAATGTATAAAATTGTATTAGAATTGTAAAATGACACTTATTTTGAAACAAAATAAAAAATTTAAATTGATACTTATAATGAAACAGATGGAGTATTTTATTATAAGTGTTAGTTTATATCTTCAAGACAAATATTATATGTTTTTCCAGTTTTTATTCTTATTTTTAACTCGTTAATTAATAAAATCAAATAAAATCATGTATTAAATATGGGTAAAATAGAAAATCTAATCATTTTTTAATTCA	R3	23887416	23887667	.	252	Rs.15771	1	Rs138380.1	-4838	-0.81111	0	0	0	0	0	0	0	0	0	2.95858	0	0	0.86891	0	0	0	0
	Rs.15773.1	GGCCCCCACAATGATTGTACTTTATTTTTAGGGTTAGGTGGAATCTCTATTGCTAATTGGTAATGAGGAAAAGGCAAAAGAGCTAATGGCGATGTAATTATGATTCATAGCAACCATAATTGAAGGAGAAATATGTTAAGGGATAGATAGTGTTAAAATGTAATATTAGAGAGAAATAAAGTCGCATTAGTATTATATGATTTATATCTAACCTACCCCACTTACTCTAAAACTATATGCACA	R3	23888538	23888780	.	243	Rs.15773	1	Rs138380.1	-3725	-1.45449	0	0	0	2.24863	0	0	0	0	0	0	0	0	0	0	0	0	0
	Rs.15774.1	CCACGTGCATCAAATGACCTCTGATTGCTCAATCAACTGCAATTGCAAGGCAGCATTAGGGATCATGTTAAAGTAAGTATACAAGAGAAGTATATTGAAATTTCATGGATATAGAATCTTTTGTTCCACTAAAATTTCAGAAAACGAGTTGACAAATCAAACCGCTCCAGCTAGTTGCAAGACTATTTTTTAGTTGCAAGATTTTGTTATCTCAAAAGTATGTACATGTCCTATGTTTGATCTATACTGAAATGTGTTTGTAAGACCGTTAAGAAAATGAAAAAGAAAAATACATTTCTAAACACATAACATGATACACACACGTTCACTGCCTCCCGTCGAATTAACATACAGTCAACTTCATTTCATCTACATATGCTAAAGCGATCTTGTCCCAATCGCTCAGAATCAGTGGCAATACTTGCAAATATTGTATTAAGAGTGTCATTAATCTTTGCAAGTGGATAGAGGAACGCATAAGTCCAATACACACCAACTTGTTTCACATGTCTTTTCTTGTTCGGTATGGTTAACGATGGTCTATGTCTCACATATGTAGTGCAACAATCTTTGTAGATTTACATGTCGATTTTATATTATATGTGTGAAAATAACATCATCAGATAATCTAGGTTGGTAGAGATTGGAGGATATTTTTCCTTGCTATGATTACAGACTCCAAGCATCATTTGCATACTCCAAGGATATTTTTCCTTGCTATGATTACAGACATC	R3	23896865	23897598	.	734	Rs.15774	1	Rs138380.1	511	-1.40907	0	0	43.078	0	0	0	0	0	0	1.86405	7.13215	0	0	0	0	0	0
	Rs.15786.1	ATCTGTGTTGGAATGAAAACCTTTGTTAAGATGGAGAAAGTGTTTAGAGTGTTTGAAGAGAAAGAAACTTTGTGAAGAAGAAAGCTTTTATAAGCTTAAAAGATGATTTCTTATTGCTTATGAGTTTTCTTACAAACTTTGATTCTTTCTTGATGATACAAAATGAGAGGAGAGTGGAGGTATTTATAGCCTCCAACATACAAAATATCTCATATATTTTAATTTAAATCTAGAAATTTCTAACATAATATCTTGATTATTTTATCCTAATTATCTAGATAATTCTATAAGAATATCTAGATTTTTATTCTAAGGAGGTGGAAGATTATTCTAGATATTGGGCTAAGTTTGGGCTAAGCATGATTAGTGAATTATTAGCCCAATAATACTTGATCCAAATCAAGTTTACTTCTCAACACCCTCTCTTAAACTTGATTTGGTTACTCCGAGTAAACTCCTCATCTTGATGAAATCTTCTCGCTTAAGTGGCTTGGTAAAGATATCAGCTACTTGATCATTTGTCTTCACATACTCCAATTGCACATCCATCTTAGTAACACATTCTCGAATGTAGTGATAACGAGTGTCGATGTGCTTACTTCGATCATGGAAGACTGGATTTNNNN	R3	23926327	23926952	.	626	Rs.15786	1	Rs138450.1	2620	-1.18326	0	0	0	0	0	0	0	0	0	6.46998	0	0	0	0	0.331818	0.69268	0
	Rs.15803.1	CTCTTCTGGTACGAGCTGTTTCAGTTTTTTCATGATCAGAGCGTTAAACCTTAGATAGAGTCTCTTTTAGGTTAGGGACAGAGGCAAAGTGTTTTTTTTCTTGATTCTCAAGTTTTCAACTAGATTTATTTAAGGAACGATCTCAATCTTGGACTACTACTGGGCCTAATATCAACTAACCCATTCGGCACAGTATCTCAAAGTGTTTACAAAAAGGTTTGTATAAACTACTATTGGGCCTAATATCATCTTACTCAGATTCCTAA	R3	24055739	24056004	.	266	Rs.15803	1	Rs138720.1	2714	-1.30973	0	0	0	0	0.50914	0	0	1.07764	0	0	0	0	0	0	0	1.38536	0
	Rs.1581.1	TATCCAAAACTATATTTTGTCGTATCTATTTACTATATTTTATTTTATGATTTTGTTGAAATATTTTTCTGTTAACAATCTTTATTATTATTTTTATAACTTTTTAAATAATATAAAATTTTAAATGTAAAATTTAGAATTGCAAAAAAATATTTTTTCATTGTTGTCAAAGTTTTGAATAATGGTTTTTTCGTGTTATCAAAAAATTGAACTATAAAAACAGATGACAAGTGCCTGATCGAACTGATCAGATCATGTAAAACAAAGTCTAAATCTACCGGTTTATTAAGATGCTTCAGTTTTATCTTAATTTTTAATAATTTTATAAAT	R1	7496303	7496632	.	330	Rs.1581	1	Rs015310.1	570	-1.09732	0	0	0	0	0	0	0	0	20.1818	0	0	0	0	0	0	0	0
	Rs.15822.1	CAAATTTTCAAAATCAGTCGAACCACACACGCCTTGTAGTAGATCAAACATGACGGTAACCCGCGGATCAATACTATTAATTCTTCAACATGTCCAGTTGATAAATGTTGGCTCCAACGATTAATGACAACAAATAATATATCCTATATTTTCGAATGTAATCACCCATAACACAATAGTATAACGTAACCACCCCATTCACAATAATAAAACAATAAAAGAATTATATAGGGAACAGTTAATACATGCACTTAAAATACGTAGGTTAAC	R3	24144073	24144342	.	270	Rs.15822	1	Rs138970.1	-4164	-1.49274	0	0	0	0	0	5.90215	1.76358	0	0	0	0	0	0	0	0	0	0
	Rs.15833.2	GNNNNNNNNNNTCCACCTCACGGTTATCCCGGTCCATCTCACTCTGGACACCACCCCGGAGGTATGGGAGGGATGTTAGCGGGTGGAGCGGCTTTGGCAGCTGCGGCCGTTGGTGCTCATCATATGTCTCACCACGGACACTATGGTCACCACCACGGTCAAGGCTTTGGCTACGGGTATCACGGTCACGGTAAGTTCAAACACGGAAAGTTCAAGCACGGGAAATTCGGGAAACATGGCATGTTTGGGAAGCACAAGGGGAAATTCTTCAAGAAGTGGAAGTGATTGTTCTCTCAAAAGATTGATCATATTCAGAGACTATACATTATCCTTTCGTAATAACAACAAATGCTGAAGTCTCTGAGGAAGTTTAAGTTACATAGTTATTGTGAGCCTTAAGAGCTTAAAAGACATAATTTTATTGGTTTAATTTAATGAAGCTTTTCTTTTGTTTACATTGGCATGTATAAAGTTAACTCTCTTTTGTTAGTCGGAAACTGATATCCACTTGTTTTAAAACGTTCGATTCTTATATACTGATGGATAATCTTCCATAAACCTCATTTTTTTTCTTCTTGTCCTTAAAATTGGTTTTGTTAATACTTAATTATCCTTCTTTACGAGCTTGAAAATTTT	R3	24671190	24672015	+	636	Rs.15833	2	Rs140180.1	-1699	-1.03693	0	0	0	2.98563	0	0.100024	3.84346	44.723	0	6.57385	1.78441	2.7296	1.73782	0	0	5.14125	17.2764
	Rs.15837.1	TTCTTTTTTTTTGTAAGACCTATCAGACAGCCGTGCGACCACCCTAGCATGGTCGAGACCAAGCTAGGTAGCGATCCTCTACAGCGCAGAGACTCCGAAGAGACTCGTAAGCCGTTAATCACACTCAAATCGCACGGCCATTATTCATCATCAGGTTTTTAAAGACCTGTCTCTTTAGAGATCAAAGACACAGACGTACTTCCCTATAGAACAGATCCTGTTCAAGT	R3	24707418	24708594	+	227	Rs.15837	2	Rs140230.1	4070	-0.764305	39.0052	42.7048	16.6029	15.4078	16.8017	83.922	25.1895	6.05877	0	0	0	3.13979	0	1.43365	0	0	24.6625
	Rs.15839.1	AATTCACACTATCCAGTAATATAATAAATTGCCTAACTCCCAAGCACCACCAAGCCTAACAAATAACCAGTGCTAAAGCACAGCGAGAACGAAAATACGTGGCTGAGGATTTTTTTTTGCGATAACAATAATTCGGTAACAGGAAAAAAGCCAGTGGCGCCTTCGTCTTCTCCCGCGTGTCAATTTTGTGTAGAACAGTCGGCTAAATGTAAGAATAAGTGACATGGACAAAAGTGCATTCTAATATA	R3	24743609	24743856	.	248	Rs.15839	1	Rs140300.1	-511	-1.41281	0	0	0	0	0	0	0	0	0	0	1.552	0	0	0	0	1.87097	0
	Rs.15843.1	TGACAATTTCCCCAGATGATCGAATTTGATTATACTGAGCGATTTTATATTTCCTCTCATCAGAGGAAATCAAGCCTATTTTCTGATCCCTTCTCCTTAAGTTTTTTTTTCGCTTTCTTAGAGCTTTGATTGTTTCTCACTATTGTATTGATAATTGGCTCGTAACTTGATTTCTCTGTTATGTTTTATAATGATGGCAATGGAGTTATGGAGGTGATGACAATTTCCCCAAATGATCGAATATGATTATGCTAAGCGATTATTTATTTCCTCTCATCAGAGGAAGTCAAGCCAATATTCTGATCCTTTCTCCTGCATTTTTACTACTGTTTATATTCGTAAATAGTTTTTGATGGTGATTGATATATTTGTTTATTGAGTTTGATTACAAATGTTCCTTGGTGTATTTTTAATAACAAAAACAAATAGATTGTAGTTG	R3	24765994	24766432	.	439	Rs.15843	1	Rs140320.1	-2754	-1.09072	0	0	0	0	2.03657	0	0	0	0	0	0	0	0	10.2368	0	0	0
	Rs.15858.1	GTGGGCTCCTAAGGGAAGACAAATACCCAGGAAGCAACTATACAATCTTTCTTTCAGCGTTGCATCGGAATCTCCAGTCTCAGTCAGATTATGTTTCTTCTTGACGACAAACCTCTCTTGAGATATTGAAGTCATCGCTCAAGAAAGAAATAATCTTTAGTTGTTGACAAACTCCTTCATTTCTTCCCCAGAAATATTACGGTTTCTCCTCGACAACGGATGAGCACCACCCCAATTTCAA	R3	24886633	24886873	.	241	Rs.15858	1	Rs140560.1	1202	-1.30796	0	0	0	0	0	0	0	0	0	0	0	0	0	0	0	4.15608	0
	Rs.15888.1	GAGCTAGAGATGTATTACCATGACTGGGTCATCATCTTGGGTTTCACGGCGATGGTGAAGATGTTGCTGGTGGTGGTGACGACGAGCACTTGCCATGAGTTCTTGTTCACTTCCCAAAGAGTGTGTGACATCAGCTTTGTTCAGCTTCCTGTTTGCGCGAGCCTTTTTAAACACAACCGAGTAGTCTGTTGCGTCTATTCCTTTTTGGTCCCACCCTCCGAACTGTGGCACTGGAGTCCATCCAGCATTCTGCATATATATGTAGCCAATTTATTAAAACCTCGTTAGAT	R3	24258778	24259067	.	290	Rs.15888	1	Rs139190.1	2300	-0.870064	0	0	0	0	0	0	0	0	0	0	0	0	0	0	12.8061	0	0
	Rs.15890.1	GTTACATGCGGGCTCTTTTTTAATATTTTTAATAACTCAATATCAACTTTGTATAGTTCTCGAAGAGGCAGTTAAACCATGCAGAAGATACAGAAATAAAAACGTAAACGGAAACTTTTTATCGTTAGACAAACGGAATAACGTTAGCACCGGTTTGGGCAAGTAACTACTTTAGCTATCTGGACCATTTGTTTTTGCTCATTGGTAGGTTATTTTGACAGTGACATG	R3	24259480	24259707	.	228	Rs.15890	1	Rs139210.1	2650	-1.41294	0	0	0	0	0	0	0	0	0	0	0	0	0	0	7.4702	0	0
	Rs.15919.1	AGATATCCTCTGCCTCTAATGAACCAAACTCAACTAGGAAGAAACCAAGCTGTCTGAAATGCATATACCATTGCTATTTAGTTCGGCGAAATAACCACCAATCTCAGAAACAAAAACTCAACTAGAGTCAGGAACAATCGTTACAAAGCCGTTTCACAAAACGGTATACATAAGAGGATATTTTAAGTAATAGAGTGGTTTCTTTATAAGCAGTGACTAATCAACACTTGCCAATCAGGTGTGGCTTCTCTTCATCTCTTGTCATTTCTTGGTTTTCCTTTCATGGCATGCCTTCA	R3	24375441	24381669	+	296	Rs.15919	2	Rs139510.1	795	-1.3893	7.02975	0	0	0.285355	0.000483312	9.20335	5.19791	1.58462	9.0818	7.67655	5.79485	0	0	0	0	1.75954	8.5425
	Rs.15928.1	TTCTATATAATTACATTAATATATATATACAAAAAAAAATAAAAAGACCCATAAAATTGGAGCCATTCAAATGTTTTAATTTACTGGAATCAAGCCGGATGTATCATGGTTTCCGGTTTTATGCCAAGTACTAGAAAGTGGATTAATCCAAATCTCTTATATATTAATTGTGTCACAGTAAAAACTTCCGTATAAAAGTTTTTACATTTTACATTTACTCTAGGAGAAG	R3	24401199	24401427	.	229	Rs.15928	1	Rs139550.1	-9824	-1.37427	0	0	0	0	0	0	0	0	0	0	0	0	0	0	0	0	6.3907
	Rs.15930.1	ACGGAGAAGTACCTATGAACCAAGTGACTAGGAAAAAAACAAGGAGCTGGCCAAGTAAATTTCTCATCTTAATCTACAACCATCACTTACAATTTTGACCAAGCAAAAGCAAGTCTCTTAATTCCTTCCCATTATACATAATTCTTCACAGAATTGAACCACAAAAACATACATAAACCATGTAGAATGATTAAGCTAGCTTAAGAGTTTCAGATCTTAAACCAAGTAGTCAAGAACAAACCTTTTGACAAAACGTACCAAAAGCTTATCAAAAAGGAACCTATATGACCCTTAAAGCTCAATGATCTTCACCCCTCCTCACGTTTGCAGGTAATGCTCTAGAATCAACTTCAAAAATCTCTTTCAAAACTCCTTGTATCTCCTTGGTTACTCGAGAAGCAGGAATCTGATGCGAGAATCTGAGAATTTTCGACTTTGGGATTGTAAATATCATCACTTCTGTCCCGTCCTCATCGTCACAATCAAGA	R3	24404349	24404836	.	488	Rs.15930	1	Rs139550.1	-12974	-1.36319	0	68.274	0	3.58114	2.54571	25.7443	0	0	0	0	0	0	0	0	12.8061	0	0
	Rs.15935.1	GGTGGGATCTTTTGTAGTAAATTTGACAATTCTTTGGTAATTACTTTTAAACAATAGTAAAGGAGAGAACTCACAGAAGACACAGGCAATGTTGAGATTACTTCAGCTCATAGCAGATATATACGCAAGGAGAGGTTGATAAACACTGAACAGAGACCACAATTGAACTAAGTGACTAGTAACTAAACATGGAGAGAGTTCAGTAAGTTTCTCAGTCTAATCTAAACAACTGCTCTTTTCCAACAAACCATCTCAGGATTCATGACTTTCCATAGATTTTGAACCAACAAAAGAAAAACATACATAAACCATGG	R3	24407785	24408098	.	314	Rs.15935	1	Rs139550.1	-16410	-1.45327	0	0	0	0	0	0	1.17572	0.53882	0	3.94478	0	0	0	0	0	0	0
	Rs.15939.1	CTCCAAAAAGCCAAGAGCAACACGTTCACGAACGTAGTGATAGTCCGTCTCGATGTGTTTGGACCGTGAGTGAAACATCGGATTCGCAGATAAGTATACAGCAGAGAGATTGTCACAACGGAGGAGAGCAGGATGTGATTGCGTGATACCCAAGTCACGAAGAACAAAGGAAACCCAGGTGAGCTCACACGCAGCGGTAGC	R3	24420000	24420200	.	201	Rs.15939	1	Rs139610.1	12108	-1.52754	0	0	0	0	0	0	0	0	0	0	0	0	0	0	0	0	0
	Rs.15940.1	TTTTTTAACATATGACATGAAGATTCACAATGATTATCTGGGCATTTTAGGCCCAATAATGCTGGCTAGCCCATTTACATTCTTCTCGGGATGTATTTTCCCGCCAAAATGAACTGGGAACAGAGCTTTTTACCACCGTGAAAAGGGGAGAGCACAACCCTATAAAAGAGCGAGATTTTCCTTATCCCCCAAAGACGACGGAACGTTCGCCGCAGTTCTACTCCGACGTCAGCCTCTAA	R3	24429102	24429340	.	239	Rs.15940	1	Rs139610.1	2968	-1.0578	0	0	0	0	0	0	0	0	0	0	0	0	0	0	0	0	0
	Rs.15959.1	GTATTTCGAGACATGTTTTCACAACTATTAGTTCCAGAACAAACTGATTGGTTTATGTATATGTGCATATTCTCAAAGTGATGGCTCTAGACATTTTGTTACATTTTAATGTATCTTAAATTTCTGTGCACCACTAAAAGTCTAGTATTTATTTAGATCGGATGTAGTAAATATAGACGTCGTAGATGCAAAAATATAAACTCACCATAAAATTTGATATATGAGGGATGCGGAGT	R3	24494021	24494256	.	236	Rs.15959	1	Rs139740.1	-890	-1.20858	0	0	0	0	0	0	0	0.53882	0	0	0	0	0	0	0	0	0
	Rs.1597.1	AATATCATCTCTAATGGTTTTTTCTATTTTTTATTCTAAAATATAGTAACTTTATAATAGAATAGAAGTTTTTTCCAATGATATTCTATTTTAGAGTAGAAAATAGAATGATGAACAAAAATAACAATTTACTCTATATTTTGAGTAAACCTATTTATCACTCTATTATAGAGTGAGAGATAGAGTACCATTGGAATATTTTTACTCTAAACTATATTTTAAAGTGAAAAATAGAATGGTGTTTGAGATGCCCTAAGTAAAGCAAAAACTGCAAAAGAAATAAGATAAAATTGCAATAAAAGACCAATGTTGAATTGGTTCGGT	R1	7685228	7685551	.	324	Rs.1597	1	Rs014910.1	860	-1.1815	0	0	0	0	0	0	0	0	0	0	0	0	0	0	0	2.77072	3.36354
	Rs.15973.1	TAAGCGTGTGAGTCTTTTCCACCTCAACTCAAATTCAGGACATGAATCTCATTAATTATTTTGTTGAATTTTGGACTTAATCATAAAAAATGATGTAAGTATAAACCTAATTATAATTGTTTACAACTAAACTCTATACTATAGAGACTTCTGCCAGAACATAGAATCATTTCTCGTTTTTAGTATTAATAGATTCTTCTTTTTTCTCCACTGTTAAAAGTCTTCTTCATGTTGACAAAATATATAGATTTAAGTTTTCTTTCTTCATTTTCGGAAGAGGTTAAATATTTCTTCTTTTCAATTACTAGTAGATTACT	R3	24563104	24563420	.	317	Rs.15973	1	Rs139860.1	-1195	-1.0903	0	0	0	0	0	0	0	4.31057	0	0	0	0	0	5.1184	0	0	0
	Rs.15976.1	TTCATTTAATGCTCATATATATATTTTGGAAAACATTTTAGAATATGTCAATAACTCATATATTACATTTAATGTTGATTTATATTTTTAGTAAACTTTTCAGAATATGGTAATAACTCATAAATTATCTCTAAAAATATATTCAAATATGACATTTTTTAATTTCGAAATATTATTTAATTAATGAACAAAATATATAATTAAGCTAAAACTAAAAAACGAAAATTAATTTATTTGATTAAAATATTTAGTAATT	R3	24567674	24567929	.	256	Rs.15976	1	Rs139870.1	864	-1.21359	0	0	0	0	0	0	0	0	0	0	0	0	0	0	0	0	0
	Rs.1598.1	CGCCTCTGTGGTTTTAGTTCTTGATTTGGTGGTTTTGAGATGACGGAGATGTTCTCAGTTGGGATGAGCGCGATGCATGCGACGAATAGCTCTTGGGTGTTGGGGTAAAGGACGGTGGACGAAATCGCGCGGTGGCGCTTGATTCTCTCCAGAAACGGTCGCCCTTGAGATCGTAGATGCTCGTGGTTGGTAAGGTGTGGAGATTCGGAGATCCGGTGTGTCCGGTGAACCGACGGGG	R1	7698519	7698756	.	238	Rs.1598	1	Rs014890.1	-10191	-1.32181	0	0	0	0	0	0	0	0.53882	0	11.259	0	0	0	0	0	0	0
	Rs.15986.1	AGATATATGCATTCAAAATTTCTCAATACATTCTAAAATGATAAAATAAACTGAAAATGATAAAACTCATTAAATAATAAGATATCAGTCACAACACAGAAAATATTTAGATTTTGTTTTTTTCCCTTTAATTTGATTAAATTAGTTATTATCATCATTCTGTTTTTTTTTTTTGAAACTTTGTCCACAAAATCAAATACACAACTCTTTTATTCAAAGGCAAAACTATTTCAAAAAGGCTTATTTTATTCACCAAATAGCAAGATATGTGTCCACAAATCCTAGATCTTCAACTGATCCGTGACAAAAAAAGGATAACTTACTGATTAAAGTAGCAAAATATATGTCCACGAATTCGATGACCACAACTTCTTTGTCCATAGTTTTTATGTACATATACACAATATTAATATTTATCATACTATCTATACATGAGCTCACTTTTTTCTTATTTTAGTTGTCAATTTGGCTATTTGTTATGAATTTATC	R3	24593182	24593670	.	489	Rs.15986	1	Rs139940.1	538	-0.998568	0	0	0	0	0	0	0	0	20.1818	0	0	0	0	0	3.73509	0	0
	Rs.1599.1	AAAACACTCTGCCTTCTCTCTAAAGCCAACACACCACCGCGAAAATAGTTACCGCCGGCGGGTTCGGCTCTTGATGCCGCCGGTCCGGCCCCGATCTCTCCTTTTCTTTTTGATACGTCCTGAGTCGGGACAGGATCACTCAAACGGACTTAGGGGATATAAACTCGCCAAAAGGGAGAACTAATGGTTTGAAAGGTGACACAA	R1	7700233	7700436	.	204	Rs.1599	1	Rs014890.1	-8511	-1.50048	0	0.6784	0	0	0	15.1762	0	0	0	0.328732	1.03467	1.5699	0	0	0	0	0
	Rs.16.1	AATTTATATCATGAAAAATGTTATACTACGCATTATTATGTTTTAGATATGCGATGTCATGTATAGTAATTTAGATCGGTTCATATATGGTATTGTTGAACTCCATATTTGTTTGCAAAGTAAACAACAATTTTATATGTTCTTTGAGAAAAAGATATAAAAAGCTGGAATTGCATTAATAAATAATTCTAATATTTTTAAAAAATTATGTATGTTATTTTAGATATAACTATATAAAAT	R1	70896	71135	.	240	Rs.16	1	Rs035320.1	-4075	-1.06565	0	40.5778	0	0	0	0	0	0	0	0	0	0	0	0	0	0	0
	Rs.16007.3	TGTGGTTTTTCTGTATCGTAAAGCTTTTGTTGATGGTTTTAATATTGTGGGCTCAGCTCTGATTCTCTTTTTTTTTTTTTTAAATATTGTGGGTTCAGCTCTGTATGCTGGTTTTAGAGAAATCTCTGATTCTCTTATTTATCTTTAATATTGTAGAGCTTCTGATTTTAGAGAAAAGCTCTGATTCTCTTTTTTTTTTTTTAAATATTGTGGGTTCAGCTCTGTATGCTGGTTTAGGAGTTTTTGTTTGTTCTTATGACGAGTCTTTGAATAACTCTCGTATGTAGTTTTTGTTGTTTGTTAGCTTAGCTGAATATGTGATTTTGTTCTTTATTAGGAGTTTTTGTTTATGGTTGAATATGTGTTGATGATTTGCTCGATGAGAGTTTATGAAAGTGATATTAGTCCCAGTGATAGAGAGAACTACATATTTAAGTATCTAAAACTGATCTGGTCTTACATTATTTCAGTGTCTAAAAGTGATGGAAAATGATGAAAAATGTCTTCCAACTGGTGTTGGTGGTGGACCTAATGGTGGACAATAAAGTTGGATTAGATGGTGAGAGAAAAGAGAGGAAGTTTGATGATAAAGTTGCTAGGGAAAAATTCAGTAGAGAGGAAGATGAGTATGAGTAAGAGTTGGGCAGGAGTACAAAGAGGAGAGTCTCGAGGATCATGTTAAAGTACAAAGAAGTTGAGAGAGTCATTTTAAAATTTGTCTTAGTTTTTAATTTTATAAAACTGCTGAGAATATGAAAATATTATTGTTAAACATGCCTTTTATACATTTTCTCCATTGTATTAAATTTTATGATATTTAATTTATAAACTGTAGAGAACAAGAAAAGTTACA	R3	25194836	25195780	-	853	Rs.16007	2	Rs141930.1	-1787	-0.538318	37.8897	50.7055	0	12.7437	0	0	0	3.49187	0	0	0	0	0	0	0	0	0
	Rs.16017.1	GGGTTTACCGGTTTAATCGCAAATTCGGATCGGTTTCAAAATATTGTGTACAAATGTATAGTTATATAACATCACAAATTCAATATAATTATCAAAACTTTTAACTAATAATTTTTAAATATAGTAAATATGAATATAAATAAAACACAAATAAAAAAATAAAAAACAAAAAATATATCCGCCCTTTGAAGGGCGGATCAGAATCTAGTTCTATACTTACTAC	R3	24944547	24944769	.	223	Rs.16017	1	Rs140700.1	-799	-1.34837	0	0	0	1.74893	0	0	0	0	0	0	0	0	0	0	0	0	0
	Rs.16018.1	TCTAGCTAAGTTTTGGTCGCGAGGAATTTTGGGGATAGCATATCAAAAGCTCATAACTATTAGTAAATTGACATCTTCATTGTTGTTGCAGAGAAACTATGATGAATATTGAGAGGTAAATCTTCTAACCATTCACAAAGGTTTGATGATCTTTGCAGGTTTTAAAGCTGTATACTTAACTTTCGTTTTTCAAAACAAAAACCTATTTAATTAACTTTCTTTCAGATTTTCTGTTTTGTCTA	R3	24963882	24964123	.	242	Rs.16018	1	Rs140720.1	-8184	-1.19458	0	0	0	0	0	0	0	0	0	0	0	0	1.73782	0	0	0	0
	Rs.16019.1	TACTAGTCATTCATTAGGTTTCTTGATGGCTATCAGTCGATGTTTAACAATAACATATATTCAAACCTCTATATTAATAAATCAAAGACAAGAGGTTAAAAAGAAATATCAAAGAGAAGAATAAATGTTGAACCCGGTATGGTATGTAACCTAGTCGGTGTGGTAAGTACAGAATATGTATTATAGTTACGAGACGTTGGTGGGTGTCACAGTACATTCTTTAGTGTTGTGTGCTCTTTCACCCTCATAATATTCTAACTTTATTGATTAATCAAAATAACAATATATAGACATAGAGAATTTGACGTTACATGATATATATTCAACCAATATAAAGATATGGACCCCCTTCATGAACAGTTGACATCACATCTCTCTCTCTCTCTCTCTCTGACTGTTGTTGGTTAATGAGACAACTACAACACCTTCATGCCA	R3	24964136	24964570	.	435	Rs.16019	1	Rs140720.1	-7737	-1.24682	0	0	0	0	0	0	1.76358	0	10.0909	0	0	0	2.60672	0	0	0.69268	0
	Rs.16020.1	GAAAAAAGAAAATAATTTATCAAAAAAAAAATAAAAAAAAATAACGGGGCACAGAATCCAATCAAAGGTTAATAACTAAGCGAAAAATCAAGCTTCGTTGCTCTCTAGTTTCAATGTTTCTCTAATAAACTAAACATAAAAAGGTTTAGTTCCCAATATAGGAATTAATGGATCAGTTATGTTTATTGCGTTAATGACTGATTTACTGATAATCTCTTGGGTGAGCCTAGGG	R3	24968830	24969061	.	232	Rs.16020	1	Rs140720.1	-3246	-1.48817	0	0	0	0	0	0	0	0	0	0	0	0	0	0	0	0	0
	Rs.16044.1	ACGATAAACAAGTTGATAACCTATTTTCATAATTATGTAATACATTTTAATTTATATATATACACATTATACATTATTATAAAGAATAAATTTAAAATGAAAGCAAATATTTATACGAAAAAAATATTTATACGGTCACGGGTCAAACTATAAAAATAAACAACAACATTGCAAAATTATTTTTTTTAACAAATTTATTTTAATGGAAATTA	R3	25051769	25051980	.	212	Rs.16044	1	Rs140890.1	-949	-1.19167	0	0	0	0	0	0	0	0	0	0	0	0	0	0	16.5411	0	0
	Rs.16053.1	AAACCATTTTTTGTTCCATTTCATTCCATTTTAGTGTAAAAATGAAATACTATCGGAGATGTCTTAAGATTCTTTTTAATGTCAGGAGCTAATTTAAGGTTTATAATTAATTGTGACTACTAAATAAAACCACATTCACAAAATGAAAAGAAAGAAGAACCACATTCATAAAAAATAATAGTAGCAATGAATTTTTTTCTATGTAAATTCAATTTCCAC	R3	25095933	25096151	.	219	Rs.16053	1	Rs140980.1	-1567	-1.27451	0	0	0	0	3.05485	0	0	0	0	0	0	0	0	0	0	0	0
	Rs.16056.1	GTGCTAACAGAATTTGATTCATTCATCTTTTTCCTTTTTTTTTCATTTTTTCATTTCTGTCTTTCCTTTTTGTTTTTTTTTTTCCCCGGGGAAAGTGATAGAAACCATGTCTCCTCGTTGAAATATGATACATTTTATTTTTTCTTTTTCTTCTAACGAAAAGAAAAGAATCTCAGCTTTGCTGCAAAAACAAGAAACTCACCCGATGGATCCAAGGGGTTGAAACGGTCCCCTTTTCTACTATAGCAACTAATCATAGAGAAATGATGACACATCTCTCTCTATCTTTATTTCTTCCACTCTTTGTCTCATTTCTTGTAATAACATCAATCAAACCTTGTATTCTTCTTTTTTCTTGCTACGTCGCTCTCTCGCCTATCTATTCCTCCTCGCTCAGTC	R3	25115202	25115600	.	399	Rs.16056	1	Rs141000.1	1451	-0.938124	0	0	0	0	0	0	0	0	0	0	0	0	0	0	0	0	0
	Rs.16058.1	CACGACACGTGGCGGCCCGCGATTGGTTGAGCTTTTACTTTTAATTTTTTTTAAAAAAGACAAACGAAAATAATAATAAAAAAATAAATTGGTGAACTTTTCCTAAGTTTCACCAATGCAGATGCCCTTAGCTGCATTGCTGCTTCTTAATACCTTTCTCTTGAAAGAAATGTTCGCCGAGGAGGAGAATGACAAGTCTCCGGTCTGATCTCAACGTTAATATTAGGGATTTTTTCACGTCTTTTGTTTCTT	R3	25141634	25141885	.	252	Rs.16058	1	Rs141070.1	768	-0.890049	0	0	0	0	0	0	0	0	0	0	0	0	0	0	0	0	0
	Rs.16061.1	GGAAAAAAGAAAGAAAAGAAAAGTCACTATCTTCCTCCACAACCGTATCTCTCTCATATCCTCCACACAGCATACAATCAATCATAAGCAATCACTCATCTCACTCTTATTTTTTTGCTCTTTGTGTGTTTCAATTTAGGATCAATTCTTCTCTTGATCTTCTACCTTCTTGGATCGTTTCAAGTTGATCCATCTTTGTTTTTCTTCTGTGTTTAGACTTCAGTTTTCTGATTCGTTTCTGCCCTAGTCTCCTAGTTCAAGCTTGATTCTCAGTGTATTTCTTATTTGAGTGTAAATTTGAATAAATTTCTCAT	R3	25147819	25148132	.	314	Rs.16061	1	Rs141080.1	1874	-1.15133	0	0	0	2.99817	0	0	0	0	0	0	0	0	0	0	2.98637	0	5.718
	Rs.16066.1	CTACAAGTTACCTCTTTATTGAGACCAAGGCCTAAACATCTATACTATTAAAACACAAGACCCTTTTTTGAGGTGACCTTGGAGTTTCAATCTATTTACAACCTTATGCCACTGAATAAATTTTAAGCTATGATTTCAATTAAATTCTTTTATTTTTATTTTTTAATTTCTGCCAACAACCTAACCATTTCCACTTATTTAGTTAGTTTCCCATATTTATCTATGTTTTAGTATGTCTCTCCCATTGAAAAAAAAGAAAATTTCGAAATTCAACATTTTTGAATTTAATCAAGTCTACGATTTTTGTTGAATTTCGAAAAAAGAAAAATTTGGCAAACTATTAAACAAATCTCCAACAATATATTTAGTTTTGAAAAAATAACTCAGAATATCCCATAATCAAATCAGTATATACCAATCTTGAAAGATTATATCGATTAAACTTGACCATCAATATACTTTTTAATTTTCTTTTTATCAAACCTAACCAACCTAGCTTGCCGACTATTTACTCTATAAATAGTCATTGAACCATTTGGTTGACTCGACCATCTTTGCATTCTAATTTTC	R3	26163775	26164344	.	570	Rs.16066	1	Rs142830.1	-3856	-1.15234	0	0	0	0.0832825	3.56399	0	0	8.0823	0	0	0	0	0	0	0	0	0
	Rs.16067.1	ATTAAAATATATATTCCATTTCAAATATTTTTATTATATATAAGTAAAATCTTAACATGTTGCAGACTGGAGAAAATATTGAGATATCCATAATCTCGGGATATCAATAATTAGAAAAAGATTTGATACTTTAGCGACAATTAACTGAAGTACTTATTTAAAATTCTTATAAAACTAAACGACATGTTGAATATTCATCTACAAACTGAGCCACGTATTGTTTCAATTTAAAACTGCTTTTCATATCATCAGAAAGTCAAACAACAAACAAGATATTATTTATTTCAAAAAAATCTCATGATATATTTTGGATCAAATAATTTCAGCTTGAAATATTTAATATTCTTCAACAATTAATTACGCGAAAGTTTTGGCACAATTTGGATCTCTTCTGTTTTAA	R3	26165157	26165556	.	400	Rs.16067	1	Rs142830.1	-5238	-1.24924	0	0	0.66274	0	0	0	0	3.23292	0	0	0	0	0	0	0	0	0
	Rs.16068.1	ATTTATTTATAGATTTTGAGAAATTTAAAGTATATATAATGAATTTTAAAATTTTAAAATTAATTTAAATAGATTATATGAACCCAAACCGAACCCACAAAGTTTCGAATAGAATTCAAACTGAAATTTAGAAATATCTGAATGGGCTCAAATCTTTGATCCCGGAAACCCGAAACCCAAATAGATCCGAACCAAATCCGAATGGATACCCTAACGCCC	R3	26167882	26168100	.	219	Rs.16068	1	Rs142830.1	-7963	-1.31521	0	0	0	0	0	9.27435	0	0	0	0	0	0	0	0	0	0	0
	Rs.16072.1	AAGAGTGAGTGGAAGAGTTATCATTCCAATGTTGCAAAAGAAACATGACTTTCTCTCTCTTTCTGCATTGCATGTCCCCTTTATCTACAACCACCTCTTCCTCTTCACGTCTTAACGAATATTCTCCTTTACAAATTTAATACATAGACATACCGATACATGTGCAGACATAGAATATTATCATCATTCTCTCGTTCAATGGTCAAAATCAATTTTCTGCATCAACCTACTGCTCTTTCTCTTGATTCCAAGTGTTTTTCATGGTTTTGAGTTGCAGCCCACGCGTGATTCTCATTTTTGTTTTTTCATCAATACATAAAC	R3	26126165	26126485	.	321	Rs.16072	1	Rs142820.1	9804	-1.10031	0	0	0	0	0	0	0	0	0	0	0	0	0	0	0	0	0
	Rs.16073.1	GATCTCGCAGTTCCTTCTCTTTAGTTACTCTTTTCATCTTCATTCTCCAACTCTATGCTTAGTTAACTGTTCTCTATTTAAGGTTTGCTTGTAGGATGGTGCCTTTCTTTTTGCTTTTCGGAATCTATTACTTTAATTTCTATTGAAAATCGATTGACTGAAACGGAGCAGATGATGATTTTTTTAATGCACTACAACGGTGCTTCCGATTAACCATGCGGATATATAAATCGAGCTTTTTAAAACTGATGCTCCGTTTCATCAATCTTTTTTTTCTCTTTTGCATTTTCATAGACTTATGCCTAAAACGTTTGCTACTTGTTTCAATTGACTTTTTAATAGATTTAATCTCTCGGTTCAGTAGATTGAATTGTTTTCTACCGATTTATTTTGGAGTGTAACATCTTGTGATCATCTGATCTTTATAAAAGAAACGCATAACAATTAGTACTAGTGTTTCTTGGGCTACTTTGAAACTAAACTGAATTAGTTAGTAATTAATTCATGTCTTGGGACTGCTGATGTATTTTTTTTTTTGATAAAGGGCTGACTGCTGATGTATTTTGACTGCTTAGTTCAGATTCTGTATTTTGACACTTAATTTATTTTAAATCTGGCGTTAGTGGATTAGGAAATCTGGACTAATATGTTTTTTAGTATATTTTTAAATTTTTTTCTTCACAAAATGTGTTTTAAATATGTTAAATATTCATTTCTATAAGTAAATTTGATATGAATCTTTTAAGGCAGAGATGCATTTGAATTGATTTCTGACCTATAACTGTATAAAGCTACTAAATAAATCGTTCAATATGCAAAAAGTTAAAAGGAGAGAACAATGCTGCGTATGAGTCTGCATCAATATTTGGTTGAAACGATAGAATCAAAATTTCACTCAAATCATGAATGATTAAAAAGGAGTTCTTGATTCTCAGTTTGAACTAAGAATTGAGGGGGAAGTTGTTAGATATAGAATGCTTTTTGACTCTGCATTGTAGAGGGAATATTTGACCAAAAATGTTTAATCAACAAAGGCTGATGCTACATATCTGCGGTTTCATGAATTGTGCTATGGGGGGACACTTGCCTTGTCGCTTTGAATCTATGGAATCCAATTTAAACTAGTGGAGTTGTAAGAGCATCATTATTGGAGAGCAGAAACAAAAGTTCTATAGAAGTTTTTCCCCCAGTTTTTTCTTCGGTCCCCTTCACCTCTCCCTTGAGGGCTGGCCCTAATGCCAATAATGATGGTCATGTATTAAACTTGAAATAGTTTATGTATGTCAACAACTATTGTCATGTAGTGGAGCTGTAATGACAATTATTGATGAGTAGCTCAGATTACGATTCTGCTTAACCATATCGAAATTATTAAAAAAATAAGATGTCAATAGTGCTTATTTTGGTATTAAATATTCAAGTCCGTGTGACAAAAAAAAAATTCAAGTCCCTGTGATCTTAGTCTTCGAAGATTTAACCCTCTCCATAAAAACTAAATAGCAAAGCTAACGTGTGTTTGTATTTTCATATAA	R3	26127638	26129169	.	1532	Rs.16073	1	Rs142820.1	7120	-1.37102	53.1942	22.3528	81.4777	46.1223	43.1986	15.591	5.05238	30.9948	18.1636	80.0644	70.9436	23.5484	23.3738	17.482	18.752	26.0507	24.3885
	Rs.16074.1	CAAAAAAAAAAAAAAGAGACATCTTAACATTTAGACCAAAAAAAAAAGATTATAGAGACATGTAAGTTCAACATTACTCTGAATAAAAAATCTGATTTTTAGACAACACTGTTATCATGGATTTTGGGATTTTACCTTAACAAACAGATATAAGGTCCTTGAGATGGTTCTACTCTTGAAGAGTTTCCTCTGTGGCTTTTTCAACTACTGTCCCTTTCTGGTAAAAGAAAGAAAGATTTCAGACAAA	R3	26129442	26129688	.	247	Rs.16074	1	Rs142820.1	6601	-1.10353	0	0	0	1.24924	0	0	0	2.6941	0	0	0	0	0	0	0	0	0
	Rs.16076.1	GATAAATATATCCATGACTTCCCCCGATAATGAAACGCTGCGTTTTCAAGTGTTTGTGGTGTCTCCATCTTCGCGTCTCTCCTCCTCATCGCGCAAGCGATCTTCCATCTTCTTCCTTCTGTCGCGAGGTGGTAACAGTAACCGACATGCTCTCTTAAATCCCTCCATTAATCGACCACTCAAATCCCTCCATTAATCGACCACTCACGATCCATATTCAATGCGACTCTTGCGACTGGAAAGCGGTGGCGTTCCACTATAAAAAGAATAGCCGCTCTTCCTCCACCATTCAAGTTCGCCTGCTCCGTTTCTGGGACCCAGGAATGTACGCCGTGGTGGAGATCTCATGGGAGTCACATGCTCCTTCTTGATTCTCAGGCGACTCTCATCTAAGTCACCGTCCGCTTCATGGCTGCACCTCTCTCTTCGGTGAATGCTTCTTTATTTACAGGTCAAACAACTCCTCAAAGCATCAGTTGAGGAAACGAGGGGATTAAATATCTCAGATTAN	R3	26139272	26140004	+	511	Rs.16076	3	Rs142820.1	-788	-0.550539	27.0953	0	0	5.88248	8.65347	4.21561	0	1.07764	0	0	7.5779	0	0	0	19.2091	0	0
	Rs.16078.1	NNNNTAAGAGGTACCTAAACTCTCTATTTCACCATTGATCGCATGATTCTTTGATCATTGTATGTCAACGATGATTGTATTGTATGTTTAAAATAATCTTTGAACTCCAGTGGACGTGTGTCTTGCATCCGAAGAAACATTTATATCTAAAGACCGAAATGTGTCTGAATCAACGTTTATGTCATTGTGGTTACTTGATATTTTCCACGACCAAACCTAGCTGACCAACTTTGACACCGTAAACCATATAGTGTTCGTTCATTATCTTTTTGTAATTCAAACTTATAAGCTTTTAACTCCAGAGAGTTGTTTTAACTGATAAAGGCTTTCACTCTTTCTCTTTAATTCCTATTTAATTTGTGATGTATATAGAGATTAATCCATTTTTCACGACATACACGGCAAGAAAAAAAAGAAGAGGGCGATAATGAAAGAAAGACAACAACATTACACATTCGGGTTCTACAAAAGTTTCACGTTTGAAGAGAATGGAAAGAACAACAAAAACATCATGCAACTCTGTATCTTAGTCTTATCATTATTATCTTCACATTTTTATGCTTTGTCAAATTATAGTTTATTTGCATTTTTTGTATACTTCATTTTTATTTATCTGTATCACACTCATTCGCTCTATAAATATGAACAGATAAGTAAGCTTATGAACTCATCTTAAAGAATACTGATGATGCTTTTTATTTTGCACGTTTGCAATAATTTGCTATCCAGTAC	R3	26140600	26141331	+	732	Rs.16078	1	Rs142820.1	-2116	-0.936448	0	0	0	7.50037	0	0.421561	0	2.6941	0	0	0	0	0	0	0	14.5463	0
	Rs.16082.1	CCATGTGAGTATGTAGGTCTAAAACTTAGATATTTTTTACACATATAAATATAATATCAGCTTTTACTATGTCGTTCAGTGTGGTATGATGATGATTCCAATGCCATACTTAGAAAACCAGCTTAACTGTTGGGAACTCATCCCTCCTATTGCCAGCAAATGCTTTTATTGTCATTACCATTCACCAGGTTAGAACCTATAACAAGATAGACTCAAAAAAGACAAGCATCAACACATGGGAACAATCCTTGAGACAGAAAGCATCCTGATTATTTTCATTTTCCGTAAATCACGACCGTCAACTATTTCACATCCAAAGACATAATATCAACTGTGTTTCAAAAAAAAAAAAACATAATATCAACTAATAAGGCATACCC	R3	26291931	26292310	.	380	Rs.16082	1	Rs143040.1	5131	-1.18875	0	0	0	0	0	0	0	2.6941	0	0	0	0	0	0	11.2053	0	0
	Rs.16105.1	ATCTTTTCCTATACGACTTTTCATCTGTTTTTTTATTCTTCTGCAACTATGTCGACGAGAGAGAAGAAGCTGGTTGTCCGACCACCAACCACGGATCTGGGCTCTGTTCACGGCGTCCTGCATCATGGGAGTCCTCCCTGTGTAACATCGGCTCCTCGCGCAGAGATTATCCCAGATCTGGGAACAATGGTTCCCTTATCACCACCGTAAGAGAAAGGAAGCAACGAAATCTTGCAACGGAGCCTGTCTCGTATGAAGAAGTTTAACAAGAGCTTTGCCGGCCTCGTATCCGCTTATTTCATCGCTAACAACAACGGATGCGACACAAACAAGCTCTTCTTCTGCAAAATCGAGTAGCTCAGTCCTAATCTCAGCTAGGTTAGCTGAATCCATGGTAGATTTTGTCGTTGATGGAGGTGTTTGCCGGCGGCGAAGGTAAGAAGCTCGAAGATGGCATGTTTGTTATTACTTATTAGGTTTAGTTAGCAAATAGGTTTAGGTTTAAGCTTGGTTTAATTTTGGTTTGTTTGGTTTATTTCTTTTCCATGTAAACCAGTTGTAATTTAAAACTCAATATAATTTATATATTAAAATTTTGATATATTAATTTTTTTAACGAAATATATA	R3	25236054	25236953	-	627	Rs.16105	2	Rs142030.1	-8963	-1.14973	11.0225	32.8487	16.6027	26.898	59.1733	17.4691	20.6949	28.792	0	0	0	0	0	0	0	0	0
	Rs.16113.1	ATGTAAATCTATTGGTATCGATAATATGATGATCTCAAATGATTATTGATATTTATGTCACACATTTCAAAAATAATTAGTGAATTGTTAAAAAAATTGAATAATTAAATCTAAATCTGAGAACATATATAGTTTTTGGTCTAAAACATTATAATCATAATTCAATATATATATTATATATAATAATAATTCAACACCATCAATATTTCCAGTTCTACCAAGAGTTTTACAAATGATAGTCGATACATTCAGCTTGAGATATGTATAATTTTGTT	R3	25261067	25261341	.	275	Rs.16113	1	Rs142060.1	1256	-1.27798	0	0	0	0	0	0	0	0	0	0	0	0	0	0	0	1.38536	0
	Rs.16116.1	GCGTGTAAACACTTGATACATATTTGTATGCTTATGGCTTCTACAGCTATGAAAAGAACATTCGAGGGCTAAGGTGTATGTGGCTTAGAGAGCTTTTACAAGAACGTATACTACATGTATTGATCTAGACAAAATGAAGCCAGTGATAAACTGATGATCTTATATTGTTTTGGGCTGCAGCCCAGGGACACAGATTGAACAAATCACTTTGAAGACTTTTAGCGACTATAAATCTAATGAATGTTCGAGATTAACAATTTTGACGTTAATATTGGTCTTTGAAAAGCCAATCACACGACGGAAAATAATGAAAAAATTCGAAACATTGTATGAAAATTCATAACTTTAAATTTGGCAGTACATGATGAAAAAGACAAGTAAAATAGAATGAGAAAATAGACAAAGTAAACAAAATTATCACTGATCAGTTTTCAGGTTTTTCTTGCGCTGCTTGATTCGCTCAACACTTTCATTCTTCTTCTTCTGCCCCATCTGCACAACATTTCACCAAATTTAAAACATTAAACTTAACAAACACAAAGAGATGGGCTTATAGGAGTCAGGCTAATAATGAGCGGTGAAATGTTAAATGGTACCTTCATGGCATCGTAGAGCTTCCTCTTGTTGCGGGACATCATCAATGTCGGCATATCAGCAGTATCTTGAGCAATTTGAGCTGCATCAGGAACTGATGATTCTTCACCCTCACCTTCTTCCACCATAGGTGCTGCTGCTACTACATCATCAACTGCACTTCCCGTCACTTCCTTTTTCAGCTCTTCATGGTACTGCTTCTCCAGCTGTGCCATCTANN	R3	25307932	25308745	-	814	Rs.16116	1	Rs142100.1	-9691	-1.12767	15.7477	0	0	0	0	0	0	0	0	0	0	6.92085	0	0	0	0	0
	Rs.16118.1	TCATGATTCTTTCTAGTTGTAGACGTTCTTTACAAACTTAGCGTAATATGTAATTGATTTTCTACAAATGTTTTAGTCAGCAAGAGTACACGATATATTTTAAAGAAGGGAATGCTATATGAGACTACATTTTTTTTTGTATTCTATACTTCTTACTGAAGGAAATTAAAGCATTTTTTCTCTTACACACATATTAGGAGCGGGGA	R3	25308966	25309171	.	206	Rs.16118	1	Rs142100.1	-10725	-1.28345	0	0	0	0	0	0	0	0	0	0	0	0	0	0	0	0	0
	Rs.16119.1	AATTGATAGCAATGAACTTGATCAAAGCTTTAGAACTGAAAATAAAAACACAAATACTTTTTTGGGCAATTAATCATTGCCTCTTTTTGGGTTTTTCATTCATTTAAATAGAGAAGATACAGAAACAAAGTGGAGTCGTAACTCCTTTCAACATGGGAATTAAGGGAAAGTGGAGGAGATGGTTTCCTATATACAAGGAAGACCTATTCTCTTCTTATTATCAACTGAAAC	R3	25312956	25313186	.	231	Rs.16119	1	Rs141160.1	9983	-1.00158	0	0	0	1.49909	0	0	0	0	0	0	0	0	0	0	0	0	0
	Rs.16131.1	ATATAATAACTACTCTGGACCTAACACTTACTATGCATTATAACTATTTCTTTGTATTTCATGGATAATAACAGGAATTAATATTTATTTTAATAAAAGAGCTTCTATTTATAGCACAAAAGGCCATTGGTCTTGACTGCACCGCTTCCTCATCTCTCACAACATGTCTCTCCCGCTTCTTTCAGTCTTCATTTTTCTTCCAGTCTTTACCAATGTAAGTTATTGGTAATTTCTTTTTGAGAATATAATGTTTTCAATTCTATTTAGTATGAAA	R3	25343934	25344207	.	274	Rs.16131	1	Rs141220.1	858	-0.714902	0	0	0	0	0	0	1.91336	15.5244	0	0	0	0	1.73782	0	0	0	0
	Rs.16148.3	GCGTCTCCCCAAAACAAAACGCCGTTCTTGACCTTTCACCTTTCGGACCAACGAAAAACATACACATGCGAATATGCCAATCTCGGGCCCAATCAAAAAACGCTATTTGACTATCATACCCTTCGTTCTCAGTCAACGTTTCACTTTCACATGTGTAATAACAAAAGCAAAAAAAAGCTTTGAATCAACAAGAGTACAGAACCATTACATCAATGGCACTGATTAAGTTTACACATCTACAAACACTTTCTCATACAAAAAACATTTTCAGGTTCTATTTCTGAAACCCAGAAGGATCACATCAAATCACACCAGACTGAGATGAACACAAGAACAAGAATAGTAAGTGATAGCGTCGAGAGAGAAGCCAAGCTTCTTCTTGCAGAGTTTGGTAGAAAAGGGTACGAATCTGGTGAAGCAACACCTCTGATTGCACATTCCCTGAAGGCCCCGCTTCCATCAAAAGATCGTTGTAAAACTTAGTTCCAAAGAACATTCCTGTATCATCTGCATAATAATAGATACAATAAAGTTTCAGTCTTTCAATATGTTTGGCTTAATCTTTGTAGTGAGACTTACTTATGGATCCATAAGGAGCAACTGATTTGTAATCAAAGCTGAAAACTTGAGTCACGTTGTTGAGATTCGGGTGCTGAACTGCTAAAGTCCACAGCGTATGATTCATCCGGTAATTAAAGTTTGTTATAGCTATCTTCACGCGCCAATAGTCTTTGTAATTAGTTTTAACGTGCCAGTGAACTCTGATCGGGCA	R3	25451919	25452778	+	772	Rs.16148	2	Rs141390.1	1934	-0.97481	0	15.2269	0	0	0	0	0	2.64759	0	0	0	0	0	0	0	0	0
	Rs.16152.1	TAATTTTTTTCGTTCTGGAATCATCACGCGATTTTCATTCTGATTTAAGATTTTAACTAGATTCTGACCCGCCCTTAAAAGGGCAGGTATATTTTTGTTTTAATTTTAATTATCATATTTGTGTGTGTGTTGGTTATATTTGTGAATAAGTCTTAATCAAAATACATTTTATTGAATAATTGCAATTTAAAATTGGTCTGGTATACGTTTGGTTAGGACCGGGTTGCGGGTTAAACCTGGTTCGCTGACCCGTCAACCTGCGGATTTCAATTTCTTTTGGTCAAAAAGTCTGACCCGCATAATCCACAAAAAATAATTTTATATTTGCTCCGCTTAATTTTGCG	R3	25459052	25459395	.	344	Rs.16152	1	Rs141400.1	-506	-1.34389	0	0	0	0	0	0	3.7768	0.53882	0	0	0	0	0	0	0	0	0
	Rs.16153.5	TTGAGGTTTTAGGATTGCAAATGGTAAAATGTATCAACTTGCTTAACTATCTTATGTTAAAATCTCAGGGGAGGTGGGTTTCTGTCCAAGGTATTCAAGCTCAAGTTATGAGCAAAGCAGAGGAACTTCCAAAGTCCAAACCTTTATCAAGGTGCAGGGCGTAAGCAGAAAGGAAATGGCTTGAAGCAGCTTCATCAAATTCTAGTCCCATATTAGCTCAAGTACTAAATAGCTTAACCTATGTAGTACGTATATATCGTAAGAAAAGACAGTGTGCTTAGGTAGCTTCGTTTGAGTATAGCATGTGGCAATATAACGCTGTAGTTAGTTGCATATATCAAATCTATGAATCTAGTAAAACTATATCTGGCTGCATGAAAAAAGTTACTATAACGAAAATCGTGGATAAACAAAAACACATAAGAATCTTGCTACCAGCCGGAAACAAAAGCTCATCTCTACTCCCATTAATTTCCACAACCGGATTGTGAATTTTCTAGTTGAATTATGTCGACACCATACTTCTCCACACGTGGGCTCTGGGAGGTATATGCAAAGATATATGATCTGATTTAAGGACGTCAAA	R3	25467982	25468965	-	586	Rs.16153	2	Rs141410.1	-868	-1.2153	17.8268	0	0	0	0	0	5.7401	1.07764	0	0	0	0	0	0	0	0	0
	Rs.16155.1	TTTGTTTTATATCTTCTTAGAAATTTAATTTTTATATTTTTGTTCTTAAGTCATATTTGTGATTTTAGTCATATTTGTGATTTTCTTGGTATAATATTTCTCTTAAATGGTTAATAAGAGGTTTTAATCTATTTTATTAAAATAATTGAACCACACCTATATCTATAAAAAATTATAATTATAAAATAGGTTATTCTATTTTAATACCCGCCCTTTTATAATCAAAATGCGTATTTTTAGTTTTGAAAACCTATTTTTTATTTTAAATACTTTTATATTTTATGTTTTAATTTCTTTTTAAAAATATAATTTTTTATATTTTTGTTTTTTTGTTTATTATCATTGTAATATAAAAAAAGTTTCCTAATGAATATATAAGCACATGGTGTAGATATGGTAGCAATAATGAAGGTGAATCCTTATTGTGATTTTAATCACCTGCATACCATATTAATGTTACTTATTAATAGCATGT	R3	25459448	25459922	.	475	Rs.16155	1	Rs141400.1	-902	-1.21694	0	0	0	0	2.54571	0	3.52717	0	0	0	0	0	0	0	0	0	0
	Rs.16161.1	AATGTTCTCAGCACCAGGTTAGTGTACACGAAACCAGTGACCTTAGAATCCTCCGAATCATAAAAACATGATACTTCCATAGATTGTCTGATTATTACATCCGAAGAAAGAACAAAAGCCATCAAAGATGAAAATGAGGCTAGTTCGACATCCTAAGAACACAGAAACACAGCAGCGGAAACATAACAACAACTTGAAAAGCTAGCTACGCTTGGTTCAACTTGAAGCACCACGGGTACTAATACCAGCTCCTCCA	R3	25479039	25479294	.	256	Rs.16161	1	Rs141420.1	3247	-1.22333	0	0	0	0	2.03657	0	0	0	0	0	0	0	0	0	0	0	0
	Rs.16175.1	ATCGTTCTCGTTGGCGACATTGTTCATGCATCAATCTACTGTTCCTTTTGGTCCACATGAAAAGGTATAATATATATTTCGTCTTGTCTCTGTTATTTCTTTGCACATATGCTTCTCTGCCAGCACTTAAGACACAGGTTGCTGCTATTTCTGGAGGATGTTCGTCGTTGGAAACCAATCTTTTGATCACTAGATTGATGGCAGCTTCATCTCGCCATAGGTGAACACTCCAAAGCCGGTTCAGTTCT	R3	25552766	25553013	-	248	Rs.16175	1	Rs141610.1	781	-0.880374	0	0	0	0	0	0	0.58786	0	0	0	0	3.13979	0	5.7582	0	0	0
	Rs.16176.1	AATAGACATCAATATATATACACTGACCAAATACAACCATATCAATCTGAAGTAGGACACCTAAACCAATTGAAAATATTGAAATATTTACAAAAGCGTGTAGGCTTTTGGAGGGAAGATATGATTCTCACGCTTTTGAGCTGGGTTATTATCTGTTGCAATTTGTGTTATTTGTTCAAATAAATATTAGTCACATTGATAATCTTTCCCAGTATAAACTTTAACTTATCAATAGTTTAAATTAATAAACTGTAAGGAAGTATTTACAAATTCAAATGGTTTTACAA	R3	25552341	25552627	.	287	Rs.16176	1	Rs141600.1	-613	-1.055	0	0	0	0	0	0	0	2.15529	0	0	0	0	0	0	0	0	0
	Rs.1618.1	CATTGCAATATTCAAGCTTTGTTTGATTTATAATGTGAAAACCACCCAACCTACAGTCAGAAGCTAGCACTTCTATCAAAGCTTTACGGTTAATTCAATAGTGAGCTCGATAAAAAAAAGCAAGATGAAGATGTAAACAATAAAACCTGTTGGTACTAGTGTAGTCTCAGATCAAATGCTCGTGTCTTCATCTCTCTCCCG	R1	7659248	7659448	.	201	Rs.1618	1	Rs014950.1	3873	-1.4481	0	0	0	0	0	0	0	0	0	0	0	0	0	0	0	2.33872	0
	Rs.16184.1	TATAACTTGAGGTATCTTGGCTTTTGAATGTTATTGTTTAGTTCAAGGTTGATCTCATGATTAGTATGTTAGTGATATCGCATCGCTGTTCCTGATTACGTATGAAATGGACAGTGCTCAAGTGCCAATTGTTTTTAGTTTTTACTAACACTCGGTATTTTCTTCACACACGTGTTATATGCCAAACCACGTGGAAACCATCTCGCCATAGTAAACAATTAATTCCTGAACGACGTCGGTTATTGCCAGCGACACGTAGATGAAAGGGAAGTATCAGTAACCCTCGAGTAGAGGCTAGAGCCAGAAGGCAACTAAATCAAATCCCAGTTTTACACGTATCAAAACTTTCAGAGTCGTCTTTTAGAATTTAATTAACAGATTATATGACTTTGGATATCTGCTGCCTGATGAATATGAGCCTTACCTTTCTGATGTAGCCAATCATTCGACCCATTACAATGATTGTACGTGATATCGC	R3	25569995	25570472	.	478	Rs.16184	1	Rs141640.1	-6692	-1.3226	0	0	0	0	0	0	0	1.61646	0	0	0	0	1.73782	0	19.7159	0	0
	Rs.16185.1	CCGTAAATTATTTATTGATTAAGAACATGATCTTTCTTCCATGTTCTAACCAATCTAAAACTTGCCATGTCAGTATCCAAAAGTTGGGATCGAATAATTTGTTCAGTGCCTTGAGCATTAGGATATTAGTAGTGTCGACTCTGTGAACAGCACAAAGCGAAGTTTGTCTCCAATGAATCATACTACTCTACTAGTGAACAGTAATGATTATGGGAATTGTTTTTTGTTGTTTTTCAAATAATTTTGAAACAAAG	R3	25581192	25581445	.	254	Rs.16185	1	Rs141660.1	16269	-1.22646	0	0	0	0	0	0	0	0	3.02727	0	0	0	0	0	0	2.80646	0
	Rs.16187.1	ATGGTATTATCCTCAGGGGCGGACGTACAGTTAAAGGTAACGGGGTCACGTGTCCCCATCTCATTTTAAAATTTCATTCAGTGATTCTTATGGTGTCTATGAAATACCCCCAAGAAATTATTTTTTATGTATGTGCCCCCACCTAATTAATTACATTCGTATCTCCGCCACTGATTATCCTTACCTTCTTCGGCAACACTTCTTTATCCACTATTCAGCATTTTGTCAATGAAGCTGAGAGGCTAGCTACATCCATATTATGTGGTCTCATTGGCTGTTGCGCTGATGCCATGTTTCCATAACAAGTAAGTTTAACTTAATTTCTTTGGAACATTTTCAGATTGTATGTTTATTAGGTCAGCAAATGGATTTGCTCTGCCAC	R3	25616098	25616479	.	382	Rs.16187	1	Rs141690.1	3034	-0.936052	0	0	0	0	0	0.100037	0	0	0	0	0	0	0	0	0	0	5.718
	Rs.16188.1	TCTGTATCTTTTTTATAATTCCATCTTCTTATCTTCATGGGATCATCTTTCATCTTTTGCTTCTCTTCATTAGATGTTAATGATCCTTCTTCTGTATACTTAGCTATAGGAACATAAGAAGAGAGAAGTCATTACAAAAAGTAAACGTAGTACAAGAATTCGCTATATTTGCTTACTCTTTTTACATCTTTTCTTTTGTACA	R3	25616565	25616766	.	202	Rs.16188	1	Rs141690.1	2747	-1.04899	0	0	0	0	0	0	0	0	0	18.8197	0	0	0	0	0	0	0
	Rs.1619.1	CATCACCCATATCAGAATATGAACTAGGAACAATCTCCTCTCCATTGAAATGATCCAATAACCAAAAAGTAAACAGAAATTTTGGGGACAAAGATTATGAAAAAAAAAAAACAAGTTGCAGAAAGAGATGTATATTTTACAAAGTCAAATTATTTCAGGTCAACACTCAAGAAGTATATGAATACGTGTGGCGTACAGCATTACCTAACTGAACCAAGCTTTGTGCAAACCTAACTCAGACAAAGTCAATGTACAGATAAAGAATGTTATAAATCTTCTGACAGAGAATGTGGCTACTAGGAGTCGCTTT	R1	7658889	7659198	.	310	Rs.1619	1	Rs014950.1	4123	-1.08071	0	0	0	0	0	0	0	0	0	0	0	0	0	0	0	0.467743	0
	Rs.16191.1	AAAAGAATACTCAAGCTTTTGTTTTATGCAATGTTGTTACACATTATTATTATGTTTTAGTTACCTCTCTGTAATGAGGTAAGTGTGGAGGAGCTATGAATCGGTTTCCTTGGCTGAGAATTGTCGGACTTTGACTGCCTCCGATAGCGTAAAGCTCCCAGTGAGTGTAGTCATTGTTCACAACATGAACAAATCCCCACCTGATCCTTGGCATCCTCTGCACAAGTCCTTTACCGAAATGGTTATATGCTACTGTCACTTGC	R3	25617164	25617426	.	263	Rs.16191	1	Rs141690.1	2087	-1.40421	0	0	0	0	0	0	0	0	0	8.51708	6.6864	0	0	0	0	0	0
	Rs.16197.1	GACTGTTTCCACCAGTTAAACTTTTTTAGATTTAAGAATAATAAAAAGTGTCTGAGATCTGAACATAGAGTCAAGGTAAATAGACTTCACCTCTACCAAGCAAGGTGAATTAATAGTGGAAACAATCTCTATATAATTATTCAGGTCTGCGAGAGCTCGCGGCTTCGATTAGCAGCAGCAACAACAGCATTCATCAGTGTTGCACGGAAAGAACCCTTCTCCAGTTCATGAACTCCAGCTATTGTGGTCCCGCCTGGTGAAGTAACATCATCTTTCAACACACCCGGATGCTTCCCTGTCTTGCTCACCATTGCTGCAGCTCCAAGAACCTATCAGAGACC	R3	25655272	25655612	-	341	Rs.16197	1	Rs141730.1	-2905	-1.41016	0	26.653	11.7827	1.65701	0.10929	13.5049	1.27599	0.00416257	0	0	0	22.3343	6.08235	1.27957	0	3.2742	20.2744
	Rs.16199.1	GGGAAAAGATAGTTCACGACAGAAGTTTTCTATATTAAAAACAAGGTCTTTTTATATATTGTTGAATTACCATTACCACCACAACTCGCTGGTTATAAACAACCAAGAGCAAAACATAAAAAAACATCTTCTCGTTATCCTTACAACGGGATTAAAAATGCATTACCAAAGTCGATTCTCGATCACGGCCGCTACTATTTCCTTCAACGTCTCCTACAGTGAAAGA	R3	25656254	25656479	+	226	Rs.16199	1	Rs141730.1	-2038	-1.04183	11.3615	0	0	1.33252	0	0	8.40759	0	0	0	0.6643	0	2.02374	0	0	0	7.99249
	Rs.16204.1	CATAGGAAGATGAGTTATTTTTTTGCATAGCTTTTTTGTCCCACATCGTAAATATACGGAGCAAGACACTGAGAGATAGACATATATAATTTGGAGAGAGCCATGGTCTAGTGCTCACGGAGCCGTGCGATGAGCACATAGCGAACTATTCTTTCGCCTTTTACTAAAGAATACCGTGTGCTTGTCGTACCAAGCGGCATACGCCTATTTTT	R3	25670818	25671029	.	212	Rs.16204	1	Rs141740.1	815	-0.881154	0	0	0	0	0	0	0	0	0	5.6295	0	0	0	0	0	0	0
	Rs.16207.1	ACCTTACTTACTATTTTACTTTCAATTTGACTATAATAGCCTTCTCACATTTTTTTTTCCTCACACTCTCCTTCTCTCATCTGACACATTGTCTCTTTCGTGACATTTTCTTTTTTTTTCTACAATTTTGTCTCCAGTGTTGACACTCTCTCTCTTCTCATCTCCACTTTTTTTACTTCTTATACTTTCTCTTTTTCTGTATTTTCCTATCCT	R3	25681453	25681665	.	213	Rs.16207	1	Rs141750.1	-2395	-1.00134	0	0	0	0	0	0	0	0	0	0	0	0	0	0	0	0	0
	Rs.1621.1	TCTTAGTGGAAAAATACCTTGCCATTAGATCCAAATAATTTGGGTTCAAAACTCGGTGTCTACTTGTTTTCAGAGTCCGGATAAGAGTGTTGTTGTATGCTGATGACAAAAAAAAATTGGTGGAATTATTTTTAAAATTTTCAAAAACTAAAGAAATTGCTGCTTGAATGTGTTTGGTTGTAAGAATTCATTACATATGATTGGTTAAATAAAT	R1	8719745	8719958	.	214	Rs.1621	1	Rs016820.1	3576	-1.04546	0	7.085	0	0	1.01829	0	0	0	0	0	0	0	0	0	0	0	0
	Rs.16242.1	TTCAGGGCAGCGCAGTCCATAAAACCAAAGGAGATTGAAACCAAGGTTCCGGGGAAGGACATCCCTAAAGAGAAGGATTAGTGTGTGCGCTTTGTTGTATACACGACGGTTTTTTTTTTTAGTTAGAGTTGGAGTTATGACTTTGGTTTCAACACCATTTGTCTGCTTAGCTATTGTAGCTGTGAATCTTTGTTTTCTGTTTAAAGTCCTTTTTGTTTGTTTTCTGTATCGTCTTACCTCTTAAACGTTTGAGCACTCTTGGAAGTGAAACATAATAATACTATAACATTATATCTCTCGTCTTTCAAGTATTTAGTTTTGACCCTTTTAATTGACAACAGTTTGAGATCTCATAAAAGTCATGGATCCCATCTTTCCCTTTAAC	R3	25858028	25858412	+	385	Rs.16242	1	Rs142340.1	-3449	-0.721771	0	0	0	0	0	0	2.59084e-05	0	0	0	0	0	0	0	0	3.74194	0
	Rs.16250.1	AAAAAAAAAAAGTATTATTATGTTTCACTTCCAAGAGTGCTCAAACGTTTAAGAGGTAAGACGATACAGAAAACAAACAAAAAGGACTTTAAACAGAAAACAAAGATTCACAGCTACAATAGCTAAGCAGACAAATGGTGTTGAAACCAAAGTCATAACTCCAACTCTAACTAAAAAAAAAAACCGTCGTGTATACAACAAAGCGCACACACTAATCCTTCTCTTTAGGGATGTCCTTCCCCGGAACCTTGGTTTCAATCTCCTTTGGTTTTATGGACTGCGCTGCCCTGAA	R3	25858028	25865442	-	292	Rs.16250	2	Rs142350.1	1083	-1.40493	0	0	0	0	0	0	1.27555	0	0	0	0	0	0	0	0	0	0
	Rs.16267.1	TTTTTTCTCTCTATCACCAAGTTGAAGTAAAGCAATCACGAGCGATCACATGGTTCTCTTTGTCTTGCAACATTTCGAAATTTATATAATACTCCGTTAACCCGAAGAATCTCAATATCTTACGTTATACCCTATCATCTACATTTGTTTATATATATACTTTTCTATTTAGCAGACTTAAAAAAAAATTAGTAGACTTTGACATGGTT	R3	25961647	25961855	.	209	Rs.16267	1	Rs142540.1	1614	-1.29821	0	0	0	0	0	0	0	0	0	0	0	0	0	5.7346	0	0	0
	Rs.16268.1	ATAAATAATCATGTAAAAAGCGATAATATATATTATTTACAAAAAAACGAAAAGCTAGTAAATTTATTTATGTAGTGGATAGTAATTTAAGGAGTGCATTAAACGGGAGGAGGATGCGTGAGTGAAGAAGATATCAAGATACTTGTGTAGTGGTTCAACTGTTCACGTAAGCTTGCAACTAAAGTGGAATGCGTTGCGTGAAAAACAATCTATAACCGTCAGATAAAATAAAAGAAGAAGAAAATATGCTAACGTAAAGAGGATTTCCTCCTGCCAAAAGAAAAAGATAT	R3	25962604	25962893	.	290	Rs.16268	1	Rs142540.1	576	-1.28753	0	0	0	0	0	0	0	0	0	0	1.33727	0	0	0	0	0	0
	Rs.16277.1	CATCAGTGCCGTGCCTACACATTTGGCGGCCTAAGGCTAATTTTCAAAAATATGGTTTTTTCACAAAAAAAAAAAATAATATAAATAATTGAAATTGTAAATACACTAGATACGTCTATTAGAAATGAATCTATTAAGAAGAATCAAACTAAAATGAAAGAACAAAAATATATGAACAATCGAGCTCCGTATAAATATATGTATACACTCATGAATTACTATAGTATTTTGAAAACATGGGGCCCTAAATTTTGATGAAAAATGTGGAGGCCTGAGGCTGTTGCCTTTCTTGTATAGTGGTAAGCACGGCTCTGACCC	R3	26008090	26008407	.	318	Rs.16277	1	Rs142620.1	708	-1.35996	0	0	0	0	0	5.4803	0	23.5831	21.1909	0	15.0027	17.8299	29.4562	18.7381	5.6409	12.7468	0.336354
	Rs.16294.1	TAGGGTGCCTTAACCAATATTTTGAACATCTAAATCCAGCTGTTTATAAAATGCTCAAAAATCATTTCATGTAGGTTCTATTTTCCGTCTAGTCAAACGTGTAAGCGTAGACCGATTTCTAGAACACCACTAATTTAATTTTATCATATACAAAATTGTCTCATTTTGTCATTGTTTTGTTTTTGACAATTCTTATCATCATATAAATACAAATATTTGTATAACACCAT	R3	26887531	26887760	.	230	Rs.16294	1	Rs144090.1	-5875	-1.41708	0	0	0	0	0	0	0	0	0	0	0	0	0	0	4.97727	0	0
	Rs.16295.1	TCATGTCATGTCAAGTGGCGTCATTATGTTGTTGTTTACTTTACTTTTTAAAATGATTATCACTCCCTTATGTACTGAACCTAAGGCAAAATAATCTATTCATCAATACATAAAAACCGTAAAGCAATTAGTAGTAAAAAAAAATTGCCTCACTTCCATTAGTAAAACCTCTTCCATTATAACTTGGCAGGAGATAAAAATGCATTAACATGACAATGCAAAG	R3	26893543	26893765	.	223	Rs.16295	1	Rs144110.1	8509	-1.08315	0	0	0	0	0	0	0	3.77175	0	0	0	0	0	0	0	0	0
	Rs.16331.1	GATAATGGATTCGAAGAGATTTTTGCAAGTGCTTCCGATTATAAAAGCCAGAGCCACCATTTGAGTTGAAAAGAAGAGCAAAACTTTAGTCGTTGCTACTTCTAGAAGCAACAGCCAGATGATAAGGGTAACCACCATCAAGATCGCTGTCACAAGTTTGTTTAACTGCTTAACCGCTGTCTTTGTGTCGTTTAAGGAATGTGCTAGAGCTTTCCTGCTAGTGTACACCTTGACCTGATCATATTAGCAACAACAACACAAGTGGTTTATAAGAAACACAGACTCTGACTGGTAATAACCAGTGGCGGTCCAATATTTTTGAATTCTTAAATAAATTTTCAACAATATACTTTTTAATTTTTATTTATTACTATAATATAAACTACATTAGAATTTTATAAACTAATTCAATTATATTAATGACTGGTTAAGATAATTTCATGAAGTTAATTGTATATCAATGTAGTCATTATTATCATTAAAATTTTACTATAGTTGAGCATGTTAATACAAAATTTTATATTTATACAGTTACTCAATATATTTATGAATAAAAGTTCCATAAACAATGTTAACATTTCTTACAAATATTACTAATCAAACAATTATCAATTATATTTATATATACTAACAAAAAATATTTAATATGACAAAATAAATAAATATATATATATATTTCT	R3	26431977	26432656	-	680	Rs.16331	1	Rs143260.1	5025	-1.3129	0	0	0	0	0	0	5.1023	1.61646	0	0	0	0	0	0	0.673315	0	0
	Rs.1636.1	ATCTTTTTTTTGGATGAAAAGGTTAATGTATTTGAACAGGATACGGGTTTAGGGTTAAGCTGGAAGATAAAACGGCTTGAGAGCACAGGCAACTGGCAAGTTACATACTCGAATAGAAAATGTGGGATACTGTGTCCTATGGTTTTGTTGTTATGCTTGTAGTTGTTCTCCTTGTGTAGCTTAGACTGAGTATGTGTTTTAGATTTATT	R1	7750099	7750307	+	209	Rs.1636	1	Rs014840.1	1304	-1.17592	0	0	0	0	0	5.90185	0	0	0	0	0	0	0	0	0	0	0
	Rs.16367.1	TCCATAAAATAGAATAGAATCATATATCATAATAAAAATATCGCAAAATCGGTATAGAAATCAGAAAACCACAATAGAAAGAAAGAGAGATCTATAGCTCCGGAATACACACGGAGACTATCATCAATAAACGCTATAAAATTTTCCCAAAAACAATATCTCTGTACGAATCAACCATCACAACAAGGACTTAGATCCGAAGAGCAGAGCCGAAAACAAGAGCCGCCACGGCTGCAACACCAGCTGAGACGATGGACGGAGAGAAGGCACCAGATCCGGAAGTAGGGCTCGGCGCCGGAGACTCAGACTGAGCCGAAGCGACGGTAGCGACGACGGAGACGATCACCGCGACGAGAGCAACAATGGAAGCCTTAGAGATCGCCATTTCAGAGTTCTGTAGAGAGCAGAAGGGAGGGAGGCTAGGGTTTTTGTTATTTCGAAATGTTTTAAAGCTCTGAAGG	R3	26613428	26613888	+	461	Rs.16367	1	Rs143610.1	-973	-1.21905	196.726	504.079	419.578	385.754	726.491	148.093	168.593	265.827	351.095	1173.7	1936.55	238.816	141.689	437.282	322.271	371.238	278.228
	Rs.16376.1	CTGTTACGTGGCAACATGTGAATAGTCTAGACCATTTCTGTGAGACCAGAGTACCTCTGTATAATTAAAAAAAAAAGTATTTTTTGACTCAAGCATCTCCTTGGCCAAAGATTTCTCAAGCATCCTGAAAATGTTTCTTTGCTAATCAGCAGTCTGTCTGCATTTAGATCTTAGCGTTCAGATTACCAAACTCTGAGACAAAAGCAAAATCCGACACCTCTTGTCAGAACTTGGCCTGCACAGCACTC	R3	26649950	26650197	.	248	Rs.16376	1	Rs143700.1	-2515	-1.185	0	0	0	0	0	0	0	0	0	0	8.02365	0	0	0	0	0	0
	Rs.16385.1	AGAGTATTATGAAAATGGTCAAGTGAACAAGACAAGATTATAGAAAAAATGATATTGAGAGCTCTTCTTTGTTTAACAAACTTCAGAAGTCGAAAAGAAATAAAAGAGAGAGAATATTAAGTTGGAGAAAAGGAAAAAAGGGTATCAAGAGTTGTTTGCAAACTCATGCTTTGGACACAAGCAACCCTTCTTCAAGTCCTTTTCAGAAAGTTCCAATCCGCCACGCAAAATACACTCACTTTCGTCATTTTCTGACTCGAAAACACCAAATGAATGTAACCATTTCAATTAATTTACTAACAGC	R3	26682439	26682742	.	304	Rs.16385	1	Rs143960.1	-5549	-0.945204	0	0	0	2.66966	0	0	0	0	0	0	0	0	0	0	0	0	0
	Rs.16394.1	CTTTGCGAGGTAACCAACAACGGAGCCACATCGTTACCCGGAGCCGCTTCCTTCTCAGAACAGATTCACCAGCTCAGAGCAAAGTCTGAACTTCGGACCAGATGTAACAACTTCAGAGACAGTGAGAGTGTCTCTGCCAGTGCCGTATTGAAGAGTGTGGACCAGTTGCTCATACGCAGCAGGAAGACCAGAGAGCAACTGTATAGCTT	R3	26695756	26699462	+	209	Rs.16394	2	Rs143960.1	6480	-1.14986	0	0	0	0	0	0	0	0	0	0	0	0	0	0	0	0	0
	Rs.16399.1	AGCCAGTTAGGAGGTGTGGATTCGTGGAAATGGTGTTCCTGCTGCTGTGGCGGCGGAGGAAGAGGAGGCTGGTGTTGTTGGTCGGTGAAGTGATTGAAATGATTGTGATGAAACGCCATCGTTTTCTTTTTTAAAAAATCTTCTGTTTCAGAGAGGGAAAGATTGAAGAAAGAGAAGATGATTTCTAAGCGTTGACGATCTTTCTTGTGCTGAGTGCTATATCTCAATAATGAAAAATATGGGTTTGG	R3	26755445	26755692	.	248	Rs.16399	1	Rs143830.1	-3079	-0.932389	1.98076	6.1056	0	0	0	13.0684	0	0	0	0	0	0	0	0	0	0	0
	Rs.16400.1	AATTTCTTGAAAACGTTTTCAGATCTTATTCATTTTAGGGTTTTAAATTTTTTCTCTTCTCTCTTGATAGAGAGAAAGAGCCAGCACACACACATATGCATACTTTTGCATGAAGGAGAGAGTGAATATTTATATAAGATTAACCTTTCTTTCTCGATGCCAGTTTCATTTCTGAGCGCATCTCCATCACCTTTGTTTCTAGCTTCAGTTCTTTTTTTTTTTAAATATAGAGCTGTGAATTAGAGAAACCCTAATTAGTGTCCGTACTTAGATTTTTTACTTTCCTTTTATGTATCCACAGATCGAGG	R3	26769959	26770266	.	308	Rs.16400	1	Rs143850.1	932	-0.977505	0	0	0	0	0	0	4.46452	0	0	0	0	0	0	0	0	0	0
	Rs.16401.1	GGAGTGTACTCTCAGCCACAGTTAGTAGAAGCAGTTGAAACTTATGTGGTTGTTTATACGTCTGAGTGAGAGCCTATCTGCGATTGCTGTGGTGAAGAAAATGATTATCTAGGAAAGGAAATTTAGTCGGGACATTTAACTAATGTACTGTTAGTTGAGGTTTGACTGGGTTGTTATATGAAAATATTAGATAAGTCGAATGAGTGGATGTATAGTGTAAATAGTGAGATTCACATAA	R3	26771126	26771363	.	238	Rs.16401	1	Rs143860.1	1315	-1.20488	0	0	0	0	0	0	0	2.6941	0	0	0	0	0	3.58412	0	0	0
	Rs.16402.1	ATAATAAGCTCCTTCATTTTGTTCCATGCATTTTCTTTATCTCGTCAATTAGCTTCTCTGTTGGGATGTTATTTTATAACGAATGTGTAACTGCTTTCTGAGTCACCTTGTTGCAAAATCCTTACGTTCGGTGTCAATAACTAGTCTTTTTATTACCGTAACTTAGCAAATATTTTGAGTATTTGATTCTTGGATCAATAGGAATTATTTGTTCTAACTTCTTTTGTTCATTAAATACTCAAATATCGTTTCTTGAATTTTATCAAGGGAAAATCATATTCGGTTACTAACTTAAGATGAATGGCAAAC	R3	26771456	26771764	.	309	Rs.16402	1	Rs143860.1	914	-1.40062	0	0	0	0	0	0	0	1.07764	0	0	0	0	0	0	0	0	10.6186
	Rs.16469.1	GGTGGTGGTACTGGTAGCCCAAAGCAAGAACATATATAAAAATAAAGCAAAAGCTACTGAGAATGTTCAGACTTTGCTTTGTTGATGTGAACACTACACATAAATCAATCTGACACCTTATGGACAGCAGAAACACTACACTCTTTAAAATTTCACTTCAAATTTAAAATTCTTGGTATATCTTCACTGTCTGTAAACAAGTAAAATCATGTTTTGCATTTAAGAAATTTATCAAAATCAACCTATAATTAAAGCCCTACAAGTACTCCTCACTTCAAACCCTATGAAGCTAAAAAACTGGTCTCACATCACATGTCTACT	R3	26924226	26924546	.	321	Rs.16469	1	Rs144170.1	3877	-1.32928	0	0	0	7.64075	0	0	0	0	0	5.58845	0	0	0	0	0	0	0
	Rs.16471.1	ATATATGAAATACTTTGTAGGAACAATAATCACGAGCTTATTTATCTGAAGATCTATCTATTCTATTGCATGTCTTTTGAAGAAACAAATGCATGTAAACAGTTGTCTGAGGAGAAGAGAAAAGAAGATGGGAAGCAGAAGCTCTTTAAGAAACGTCTGAGACGTATACTTATAAAGAAAGGAGAAGGGGGAGGGAGAAGATGGGCTTGTTTATTTAATCAAAAATAATAATGCACTTGCAGCAGAGAGAGAGAATGTGCAATGTAGAGTGGAGAGAGAGAGAGAGCTGAAACAAAAAGTAGAGCGGTTTCTTCTGTGTCGCCCGGCGTAATACCAGAGAGGATTTGAGAAAGAGAGAGCTATCTATTGTAGCTTTAGCTTTTTTT	R3	26926790	26927175	.	386	Rs.16471	1	Rs144180.1	3841	-0.819683	0	0	0	2.49847	0	0	0	0	0	0	0	0	0	0	0	0	0
	Rs.16490.1	CCAAAATAGTTCTTGTATTTTATCAGCAAATAAAATTCAGTCTCTGTATTTTTAAGGAATTTCCCTTCTTAAAATCCATTACTGTTCATATTTAACCGACCACTTCCATATATCTTTATCTCCATCTATAATCCACACGAACGAATCCCTTAACTGTCCACATTTATTTTTAGATAATTACTACATACCACCAAGTTGTTTGTTTATTCTGCG	R3	27015517	27015729	.	213	Rs.16490	1	Rs144360.1	754	-1.21335	0	0	0	0	0	0	0	0	0	0	0	0	0	0	0	0	0
	Rs.16491.1	GACTCCCTGATCACCAATAATTGCGATTTGAAGGCTTAATCGAATAATTTTATAAAGCTAACAACTAATTAATGTTAGCCTAGAGAGCTAAGTGCCAGCCAATGAAAGGGACCGGAGGGAAAGCAAAGAGTGGAATCCATATTTCCACGTTCTGAAAAAAGTGAGGAAGTGAGTGTAGTTTTACAACACTTTGGAAATGTCTTAATTGTCTTTGTTTCCTCCCTCACCATGTGTTCGGCTTTT	R3	27022920	27023162	.	243	Rs.16491	1	Rs144370.1	1742	-1.1314	0	0	0	0	0	0	0	0	0	5.2597	0	0	0	0	0	0	0
	Rs.16493.1	GCAATGATCTGTGGTGTTCACCTTTTCTATATAAGGTTTCATGACAATGTAGAAAAATGGACACATTGAGATTCACAAAATATAACAATGAAAAGAAAATTTCTCCCATATTGAGTAGTCATGTTAGTATTTTTTTATTTCTTGTGTCTGAGAGTACAACACAAAATTAGTTTCGCCAGGCTTCTGATAGAGTGACGCAAATTCAGAAGATTGTTTGCAGTTGTATCCTGGGACTCATTACGTTATCGAACCGTCGCACTACGGGACGTATTTTGAGTTAAGGAAAGAGATAATATCTCGCCTCTGCAGTTGTATCATCCTTTTCTTACTCTTTGGTATAGTTTTATCATTTTTATTCTTTACAATATTCAGTAATCCGTAGTTT	R3	27031030	27031414	.	385	Rs.16493	1	Rs144380.1	-3026	-1.08803	0	0	0	0	0	0	0	0	0	0	0	0	0	0	4.64546	0	0
	Rs.16505.1	GTAGTCTTTTTAAAAAAATTAATTTTGTTTGGAAACAAAGATAGTAGTATTAAATAGAAAAAGTAATGGGCTTAAGTTATTAAGTCCATTATAAAAGAATGTTGTCAATATATATAAGAAAAATACAATACAAAGCCCAATTTGAAATAACAACTCAAATTATGGTTTTTATATTTCATATTAAGTTTTTAAAATATAATATATATAATTATTTATATGATGATACATATTAAATATTATTAATTATATGATTACTTATATGATGGTACATATAAAATACAATTAATTATATGATGAAATTATACGATATATAATAATGACTAAGGATGGATTTACAGACATCCATACGGGTTTGGTTCTGATCGGTTCGCGTTTCGGGTTTTCGAGGTCAAAGATTTAAGTCCTATTAGGATGTTTCTAAATTTTTGTTTGAGTTTGATTCGGATCTTTGCGGGTTTGGTTTGAGTTTGGATAACCTATTTAAATAACATATATN	R3	27072937	27073432	.	496	Rs.16505	1	Rs144490.1	-851	-0.787822	0	0	0	3.49786	0	0	0	0.53882	0	0	12.4812	0	0	0	2.98637	0.467743	0.895228
	Rs.16506.1	GTTATAACCAAAACCATATACCATCCTAGAAGTCTTAATCTCTAGAAGTTTAATTAGTCGAAATAATGTTTAATTTATCATATCATTCTATCTCTCCATGGTGGCATGATAAACTCTTGGAAACCACGTGATATTTAAACTATTTAAACTTAGAAACCACATAGCATAATAAACTACTAATTTAGCAAGCAACTGCCAACTGCAATTCGATAATGGAACCTTCATGGACACTAAACTACACTTTCAAGTTTGAACCAATCCGACCTTATTTCGCATTAACCGGATTTGGTTTACCATAGACCAAACCGGTTTCTACGATTTAAGGAAAACACCCCCTTCCTCATTGGACTTGTGGCTTTGGCTTCCTAATGTTGTTCAGTGTTCACAAGCTTTCTCCATCTTAACTTCCCCATCTTCTGTTGTGATTTGTACACTCCGAGAATAGTGAGCTCAAACAATTTAAAGCATAACGCTGGC	R3	27079495	27079971	.	477	Rs.16506	1	Rs144500.1	742	-1.34712	0	0	0	0	0	0	0	1.61646	0	0	0	0	0	1.43365	0	0	4.37259
	Rs.16510.1	GCGGCAACTACACATTTAATGTGTGTACATGAGTTTGTTTCTTTTTTTTTTTTTTCCCACCAAGTTTTATATTAATAAAGGGCCAAGGCCATAACACGGCCGAAGCCCATGGATTACAACAAAAAGCTAAAGCCCAAAGCACCACATGCTAGCATTCAAATTACAAACCGGTCCATAGGCCCAACCCAAAGAAACCGGTCGGTTTTGACCGATCCACACGTCAGAGAGGGGAGACACGTGGGTGAATCCTCACCGTCAGCACGCCAAAGCGTTGCCCTTGCCTCAATCTGACCGTGCCCGCCACAAACCGCCGCCGGAACACCACGAACCACC	R3	27089218	27089550	.	333	Rs.16510	1	Rs144520.1	926	-1.20494	0	0	0	2.66966	2.03657	0	0	0	0	0	0	0	0	0	0	0	0
	Rs.16513.1	AACACATCACATGTCGCATATCCATCGTAATATACACTCTAGCATTTGTCACATCGTTTAGGCCATCTTTGCTTGTTATTTTATTCATTCCCACACGGATGCTTTGACTAATACAGCGTTGCAGGTCACCAAATTACAGTATCTATACTAAACTCATTACAATAAGACGTCCAGTACAAAACAAGAAATATAAGTCATGCATCAGTAAGTACTAATCTATAGCTCATGCGTTATTAACTTTTAATTAATGACCTAAACTAAAGACCTAACGATCGAGACAAGAAGCTAAATAATTAAATTCGAGTCAAGGACCCTCTTGTTCATGAAAAGTATAAATCATCACATGGGAGTCCAATAAAGTTATTCAAAGTTTGAATGAGAAACAAGCGAATATAATTTGATTTATTT	R3	27095336	27095743	.	408	Rs.16513	1	Rs144530.1	-2401	-1.45649	0	0	0	0	0	0	0	0	9.0818	0	0	0	0	0	0	0	0
	Rs.16515.1	ATTGTGTACAAACGATCTCTTACAATCAGTTGAGCTAGCTAACGCATTTGCATAGATGTTGTATACTTAGATATATAATATATTGACCTTTTACATAGACTGAGACGTGACTTGACGATAACTCGATACAGCAACCATACCACAGACACGGAACAACCAATTCTAAATCGTTGCCACAAAATATCATATCCACTCATAATTACCTCTTCGACATGTTCCACAGTGTAATCTCGTGGATTATACTAAACCATGCAGATC	R3	27097868	27098125	.	258	Rs.16515	1	Rs144540.1	-614	-1.59726	0	0	0	0	0	0	0	0	0	0	0	3.13979	0	0	0	0	0
	Rs.16536.1	TGTGAGCTTTGCATTGGGTTTTGAATTTGTATTAGGACTCTCTGTGTGTGTGTGTGATGAGTGATGACTGTGATTGTGTTCTTCTTTGTTGCATTTGATTTGCTTTGCTGGGTGTGTATTGGTTTCGCACTTCCTTCTTGTTGGGCGTATGATAGCGCTTTTATTTTCTTGATCTTGGGGTTTGGATTCATTAGTTGGTTTGGTTTAGAGTTTCGGTTCTCTGGTTATTGATCTGAGC	R3	27175991	27176228	.	238	Rs.16536	1	Rs144730.1	808	-0.776456	0	0	0	0	0	0	0	0	0	0	0	0	0	0	0	0	0
	Rs.16557.1	ATTAAAAGACAAGTAATAAATGAAATTAAATGCAATCGAATAATCGACTGTACAACCTTATAATAATGAACTTATTCATCTTGTGGGATTAATCTCAGGTATTAAATGTTACAAATGACAAGATTTTTTTTTTTTTGAATGAATTCAAATGACATGATTATTTGAACCAATCTTTGCGTTTACAAGAAGAGAAAAAGGTAAAAGCACATATAAAAAGCAAAAGGGTCCGATGCAAAGAACTGGACTATGAAAACGATTTAAGGAAAGGTTCGAAAACTTTATAAGAAAACTTGGAAACAACATATCGAAACGTAGAAAATAAAGGGGGATGTGGACTTAGCCGATGTAAATGTGAATCTTGAGTGCGAGGAGGAAGACGCAAGCAAGGGAGAAGTAGAGAAGAGAATGGACGATGACGGAGACAGCACTTGTCTGAAAATTACCGAACTCAACGTATCTTTGTCGTCCAGGCAACTGAAACAGAAGTCCTGGCGTGAGCATCACGAAGAGTATCACCGTCACTAGAATCGGACCCCAATCAGACATCTTCTTTTTGCTTTTTGTCTCTCTGTTTTACGCTGATGAAGATGATGCTTGTAGAAACGGGTACGATCGTAGAGAAATGTGATAGTGGTTTTATAGCATAGGAGATAGAGAAATATTAGAGAAATGTGAAGGCGGTGGGTCGGAGAGTTGGTTCATGAAGTCACAGTGGATTCTCTCTTTATTGAGAGGTTTTCTTGTGAATCAGGTTTCGACTTTTTGGGGAATAGTGTAATGTTTATTACAATGTGCAAAGTATCCGA	R3	27275699	27276504	.	806	Rs.16557	1	Rs144990.1	-614	-0.765031	8.9945	0	0	33.1256	1.01829	8.43125	0	0	52.4726	0	0	7.8495	0	8.95715	19.9091	0	0
	Rs.16584.1	TAGCCTTCCCTTTGCCTCTGATGACTTGCCGTTTGTATCCTTCTCCGTTAACAAGAACAGAGAAAGATAGCGGAACCGAATTAACTCCGGCTAACCGTAGCTTGAAACCTTCTTAACGGCGTCTTCTTGTTCCGTTTCTTCCTCCATATCTTCTTCTTCTTCTCTTCCTTAGATTAGTGACAAGGAGAGATAAAATGAGGTGATCCAGTTTAGTGGTCATACGAGGACCACCTAGCTCAGCCGTGC	R3	27551080	27552031	-	246	Rs.16584	2	Rs145530.1	1372	-1.24475	50.8619	145.495	150.418	112.452	306.844	94.4383	113.715	379.844	90.2548	308.639	443.356	101.792	192.374	263.521	131.302	392.7	623.342
	Rs.16598.1	TTATAGATAAACGCTTGGTAACCTCACTTGCAACTCTGAAGAGGTGCATCACACAAACACTTGTTGTGTAAATAGGTATATAAGCATCAAATTTCTGAAGGTCCCCTCCCTGAGGGATGCGTCTACACAGTCTGTTATAGCTAACGTTGAAAGTCCCAAGATCAAGTTCCGTCCATTGAACCGGGATCCCTGTGATCTTATTGTGATTCAAGTCCAAGAAATTAACT	R3	27675551	27675777	.	227	Rs.16598	1	Rs145840.1	-3203	-1.09804	0	0	0	0	0	0	0	0	0	5.2597	0	0	0	0	0	0	0
	Rs.1662.1	GGATTTTTCAAAAGTTAATTTTATTTTATAATTATTATTAGTAAAACAATTCTTCAAAATTATACAATTTTTAAATGTAATTTTCTAATCCAATACTATTAGTTTATTTTTAAGATCCACAAATTTTAGAAAATTATTTAGTTTTATGTTTTGATAATTATACACTTAACAAAATTTTCTCTTACATTTACAAAATTTGATTTAATATATTTTACAAAAAGATATACATATATATTAGTATATTACTAAATATACATTGAATAAAAATATTTTTTTAATCTTAAAGTTTTACATATGATTAA	R1	7842197	7842498	.	302	Rs.1662	1	Rs014680.1	-2945	-1.49723	0	0	0	0	0	0	0	0	0	0	0	0	0	0	0	0	2.35447
	Rs.16620.1	TCAGCCAAAAATATTACATGTCTTATGAGGATTCACCTTTCACTACATCACCCTGATACGCCTTAAGAGATTCATTCGTGGCGGTACTACTTGCGCTTTGCTGAAGATCTATTGTAAGCCATTTTTTTAATTTTGTGCATAATCTGCTTTCTCCAGAAATTGAAACCCAGACTTTTTCCTGTAAAAATTGCGTCGTCTTGGATTCAAACCCCACTATTCGGGTGTAGAAGCCTTTAAATCTTGACCACTATGTCACAGTGCTTCCATGAATTAATAATCTATCTATATATATTATATATAAGTAAAATTAAACATTATATTTTTGGTTTAATTTTCAAAATAAAAAATAATAATCTATATATATATATATATTATATAAGTACAAATTAAACATTATATTTATAGTTTTATATTCACAATAAAAATACCTCTATTTTTTTAATATTTCAATATATTATTCGAAAATTACATAATAATTCTATAAAACATAAAAATATATACCAAATAAGATAATAAAAAATATGAAAGTCAAATTTCTAAAATTTAAA	R3	28349429	28349976	.	548	Rs.16620	1	Rs147170.1	4666	-1.38455	0	0	0	0	0	0	1.91336	0	0	1.64366	0	0	0	0	0	0	0
	Rs.16627.11	TGGATTTTAATAGATAATTACCCATAAATTAAAAATGAATTTCATTTATTAGATATTCATCATTATCTAAAAGATTTTATATTATATTATCTAAAAATATTTTAAATCATAATAGTTTAAAAATAAATAATGTACAGTATAACCTCTATAAATTAATACTCTATAAATTAATAATTTTTATAAATTAATAAATTCCACTGGTCCCCACTTGGACTGGTATAAAATATAATACAAATCGATAAAATAATAATAAAATAATATTTAAAAAATAATTCATGTAAATATATACTTTTATTAAAATTATAAATTAATAATCTACCCTTTTTTGTTTGGTTAGTTATGCAATTACAAATTATGAAAA	R3	28349049	28349409	+	361	Rs.16627	1	Rs147170.1	5233	-1.46006	0	0	0	0	0	0	6.2281	1.07764	0	0	0	0	0	0	0	0	0
	Rs.16629.1	ACCAATTATAAAAATTTCGAAAACGCATTAATTTCTAACTGTTATACTTATATCAGTCGTACAAATTTTTAAAAATGTTTAAAACCATAACTATTCGCATCCGTAAACTCCCAGCAACAATCGCAACCGCTACGGTTATACGAGTCAAACCCTAAGAAACATACCTAAATGTTGACTGATACATTATACAAGTGAGAACATATATACTTAGGTGTGCGGCGCCTATGTGTAATAACTGAGTTCGTCGTTACACCGTTAAATTGCTTCTTGTTGGTGATTAACTGCGTGATTTAACCTGAAACCGTGATTAGAGATAACCTATGTGGATTAAGTTTCGGACATACTATATTTTGGAAAAAGTAAATTACTTTAATTTGTATCAAAAGATAATTAGTGGTAGC	R3	28347882	28348282	.	401	Rs.16629	1	Rs147170.1	6360	-1.51745	0	28.4928	0	0	1.52743	0	1.27557	1.61646	0	1.64366	0	0	0	0	0	0	6.3907
	Rs.16630.1	GTGCTTCCAAGATCTCAGGGTTACTCAGGAGCAAGTTAATCGCTTCATTGAGTTCTAGTTTGGTTGATACCTTTGTAATCGATAAGGGATTCGCCTGCTGCATTGCCTTCACCGTATGAGAGAAATGACCAACATGACAACCGATCAAAAAGATAACATAAATGTTGAGAGAAAAGAGGGAAAGAGTGGACTATATACTATATACGCATCTAATCAATGAGCACCTGTGATAACAGCGCAGCTAGCTGCTGTTGCTTCAATCAAGCTATGGCGGCTATGGAAGATTGGAAGCTACTCTGTAAAATTCGCTTAGCTCACCTTAAGGAAACAAGGAGAAGCAGATCATGTTGTTGAACAAAGTACAGAGGGAACATAAA	R3	28401459	28401835	.	377	Rs.16630	1	Rs147250.1	-9575	-1.19579	0	0	0	0	0	0	0	0	0	0	0	0	6.95125	0	0	3.74194	0
	Rs.16644.1	CTGGTCTATTGATCAAGGTGAGAAACTCAAGTTATAGAACATTTGAACTGAGATACTCAGATTAGATGATTGTTCTGCTGTCTCAGACATTCTAGTATATAACTACAGGTCCGATTTAGAGCTGGTCCTAGTGGAAATATTCAAGAGTGTCTCCTCCACTGAAAGAACTGATGCGTAATCAAGGAGATGGTGGATGCACTCCTCAATGCCACTTCTTTCTCAAAACTCCATGATGGTTCT	R3	27845515	27845754	.	240	Rs.16644	1	Rs146190.1	-858	-0.796049	0	0	0	1.65703	4.07314	0	0	0	0	0	0	0	0	0	0	0	0
	Rs.16645.1	GAATGTTTATTTTATACTACCAATTAATTAGAAAGACAAAGCAAGAGGAAATGTGTGGTCAGCTCCCTCTTCCAGGCCAGTCTTTGCTTATAATTCAGAAGAAAAAAAAATAGCAAGAGCTCTGGTCCCCTTCTTAGCAGATTTCAACCTTGTATATAGGTTATTCCTTTAATGTTTACACCATCACTCTACATGTCTATAGACTATACATGTTTTCAACTGTGAATACACTCGAATCTCTGGTTTATTTTCAACTAAAGATAACAGATATCATATCAGATAGTTTTGTAGTACATGTTCCTTACACCAAAGTATATTTATGCTCCAGCTGATCTACCATACATGTTAATTTCTAAAAGTCTATAACTATAGCCAAAATTCACACTTATGAGCTTCGTCAGAGCACTAAATCTTATCACATTATACAAAATACAGGTTAATAATTAATAACCTCGATTCCTATCAACGTACC	R3	27849097	27849568	.	472	Rs.16645	1	Rs146190.1	-4440	-1.03958	0	27.696	0	1.08267	0	0	0	3.77175	0	0	0	0	0	0	0	0	0
	Rs.1665.1	AAGAACAAATATAACTGGACACGTTACTCAACTTGCCTTTCGGATCTGTATTCCTTCCCCAACCAACCACCACCCATTTCCCACGAGTTTGATGATATTTCTCGTTTAATCTAATCCTATCTACTTGTATAGCCCACGTTTCATATCTTACAAACTCTAACCAATAAACTCAAAATTATATGAGTTTTATATTAGTGAAAAATATCTTGAGTTTTATATTAGCGAAAAACATATCTTGAGTTTTATTCAGTGAACAATAAATTGAATTTTCTATCCAATCTTAAAAATAAAGCTTCTATCAATTATGTAAAAGAAAAAGACTCGTTGCATTGGACGACTTTTCTTACTCTTACTCTTACTTTTACATTTCATTATAATATTAATTTGTCGCGTAATCAGCAAACTTGGATCTAATCCGTGATCAATTCGTTCTCTAGATGATTAATTTAACATGCTGAGTATGTGATTTGTGATTTCAATTTGGTTTTTACTTGGATCGGTTGGCTTGATAGAGCTTAGATATCTTCGGTTACATGCATATCAACTAATCCACAAATCAAACTAAGGGTTGATGAATGGGAAAGGCTTCTGGATTTTAACACAGCTGATACACCGTTTGTATTCATGGAGAATATTTAAGCAACTTCACGCGTATTTTAAGACCAACAACAGTTGGACACTCGTCACGTTAGATTGGTACAGACAACG	R1	7865625	7866332	.	708	Rs.1665	1	Rs014640.1	-1280	-1.27185	0	29.8496	0	3.58114	2.54571	0	1.76358	0	0	0	0	0	0	0	3.65	8.34791	0
	Rs.16655.1	TTGTTTTCTCCCACTATCTGAAAACCGTAATATGGAGACAAATTGTAGGTTGAATAATCTCTTACGAGTCCATTAAAAATAATCTAAATTTCAGGCAATGATCTCCACTTTTCATCCGTATAATACTCGCAAAACAATCACATGATATCATATTCAATTGCAGTATACAGTGTCTTACTAGCTAGATCACATAATCTACAAAATTGATAAATTAATTTGATGGTCCACTGTCTTCATCACCTCTACAG	R3	27907086	27907333	.	248	Rs.16655	1	Rs146270.1	-605	-1.41586	0	0	0	0	0	0	0	2.15529	0	0	0	0	0	0	0	0	0
	Rs.16661.1	AGATAGGTTATCTGAACCCAACCCGAACCTGCAAAGATCCGAATATAATTTCGAACTGAAATTGAAAAATATCTGAATGAGCTGAAATATTTGACCCTGGAAATCTGAAACCCAAACAGATCTAAACCGAACCCGAATGAATATCCAAAAGCCTACTCCTAGTCACTATTATATATCATATATAATAGTGACTAAACAAACCGACTGGTTTGTACTCAGCAATTCTCAATGTAATACATAATGTTCGGTTTTGAAAGATTCTTAAAGTTACAAAATTATTGACATATATTAGTTTTTGGTTTTTAGGTTACTCATATGTGAATTTGGTAATGGATTATACTG	R3	27941995	27942336	.	342	Rs.16661	1	Rs146360.1	-2630	-1.34247	0	0	0	0	0	0	0	0	0	0	0	3.13979	0	0	0	0	0
	Rs.16662.1	ACTCTTTTTACAGTTTCGTTTTAAATGATTTCATGTGTATAGTAAGTTTGTGGTTATGTGAAATATGAATATGAGTCTAATTTTATGTTTATAGATTAGATCATTAGAGATGGTTAGATGAAGGCAATTAGGTCCAGTTATAAACAAAAAGTAGACCCATTATATTATTGTCTAAAAATGAAATGGGCTTTTCTAAGGCTTGCGTGAAATGAGTTGAATCATTTCTAAAATTCCTTTAATTAATATCAGTGGCAATCAACCGTAAATATTAAGATAAAGTGAGGGTTAGTTCTCCTTTGTACTTCACTTT	R3	27942347	27942656	.	310	Rs.16662	1	Rs146360.1	-2982	-1.37831	0	0	0	0	0	0	0	0	0	0	0	0	0	2.15047	5.6409	0	0
	Rs.1667.1	GGGGTACGTTAATGCGGCGGCGTTGTTGTTGCGATTCTGCTGCTGCTGTTGGTGAGTTTCTTTAGGATCCATTCGAGAGAGAAAAAGGAAGAAACTTTCTTGGAAAGACTCTCTGTTTTTTTTTCGGAGAGAAAGTGAGCTGAGTTCTTCAGGTATATATAGGGGTGACTAGAGCGACTAGTGAGAGACAATTTTGTATTTTGTTTTTTTTTGTTTAGTTAGAAAATTAATTAAATAAATCGTTGGTTTAGGGGTTTTCACTTTTCAGTGGATTTCATTATCTCGTTTTTAATTAAATAAAGATCTGATTAGTTTTAGGATATAGTTTGTGAATGTGCATGAGAAGATTTAAGGAGGAAAATAACAAAACATTATCAAATTTTTATTCAAATAAAAAAAATGCA	R1	7886727	7887130	.	404	Rs.1667	1	Rs014620.1	756	-1.16413	0	0	0	0	0	0	0	0	0	0	0	0	0	0	8.52399	3.2742	0
	Rs.16675.1	TGTTGCCGCAATGGGTTCTTTCAGAGGTCTCAAACGACTCAGGATTATTGTTGGAACATGCTTCCGACACGACATCAAATGCGTCCTTTGGATGTCTTGAGAAAGATGGATGCAGGGGAACCACGACTTAGCCCCAATGTGTTTATATAAAGAGATGGATGCAAATGTATCAAGTCCATGTAAATTGTCCTCTCTCTTTCTTTACTTTCTTTCTTTTTTGCAAATGTTGCTTGTTTTTTTTTAAATCGTTTTTTTTTTATGTCCTTACAGTTGGTACAGACCATCGGCACATGCTGAGCGCTAACACTTCTTGGAGGTTTTAAGAGATGGAAGCATACTGGGGACAAATCGACCTAATTAACCCTACTATCTATTCCTGCTTTGTTTGCGAACTTTTTCATCTGTGTATTTTTTTTTATCGACTCGCGCGACATGTATCAAGTTGGATATTTACTGTTTATTTAGTTCGCTATATATATATATATTTCCTAATTTTGTTACCAAAAACTTT	R3	28015802	28016405	+	511	Rs.16675	2	Rs146500.1	-1577	-1.09478	0	0	0	0	0.50914	0	0	0	14.1272	0	0	0	0	0.716825	0	0	0
	Rs.16684.1	CTTTCGACTCCCAACTCTTCCATTTCTCATCTCTTCCAAACCGTTTCAATGATTAACTTCATGAGTCCGTTTCAAGGATTAACTTCACGGTTAATTGCTCTTATCAATGGATTCGTTTAAGCTTCATCTCTGTTTTCCTATTTATAGGACTCTTTTCGTATCTAATTTCATTGAAACCGGAACACAGTTCATGGTATGATTTATTGCCGAGAAGCTCTGAAATTGCAGGCCTTCCTTGACATGGCAGATGATGAGGATATTCTTGAAGGATATGTTGACGCGGAACGAAGTCACCGACACTGCAAAAAAAATTTAGCCTACGCGTTCTTTTGATCTAGAAGGAGATATGTCTAATGGGGAGTGTAGACCATCACTGGATGGAGATTAGACCCCAAATGGTCAATTTGCAACTAAGAGTGGTGACCTAGACTGTCCTGAGGTTGGTGAGCTACGTTGGTCAAAGAAATCCTCTGTGGCCGCATATACAAATTTAGATGAAAACAAAATTAGTTGGGAAAAAGAGGAGGCTTTGATCCTTACATTGATTTCAGTTGCGCGAACATTGATTCTAAATTCACTGCGAGAAGCACAATGCAGTGTAGAAGAAGATATACTTCTGTGTGATTATGATCCCTGAAGAAGATGCACTTCTGTGTGAGATGGCTCGAGCAATAAAGATTTACTTTGTTGAAGTATGAAGATCAGACCACACCAGAAATTTGAAGTTGCTAGAGTCTAAGGTGTGAACGGATTCTATGGAGAGGAGAACGAATAGAAATTTCTTCTCAGATCACAGACCGGTTTGTGCAATAATTGCAATAGAAGTTGATGTGAAGAGTCTGAAAAAAGGTAGGTTCAGGAAGTTTATCCCTGTGAAGCTGCAAGATTGGTTGAAGATTGCCCTCCACAAAAGTATAGTTTTGACTAAGATTGTCGGTGTTCTTTTTCGAGAACGAAATATATGATTTGGAGAAGTATTTTTTTTCTTTCATGGTATATATATATATATATATGCTTTATTGTAATTAGATGAGATCAGTTTACATATGGAGTTAAAATCGTATTGGCTGCTATCGAACTCTCCTATTGACACTCAACCTTCCACTGAATCCAACTATGAGAGCTGCAAAGTCCCATTGATTTCTTCCTACTCAAATTGTTAAACCTGTTCATGCTATTAGAGTCAAAACAAACACACAGTGGAAATA	R3	28053452	28055618	-	1208	Rs.16684	7	Rs146570.1	-640	-0.547484	0	0	0	0.460123	0	0	0	0	0	0	0	0	0	0	0	0	0
	Rs.16684.4	CTTTCGACTCCCAACTCTTCCATTTCTCATCTCTTCCAAACCGTTTCAATGATTAACTTCATGAGTCCGTTTCAAGGATTAACTTCACGGTTAATTGCTCTTATCAATGGATTCGTTTAAGCTTCATCTCTGTTTTCCTATTTATAGGACTCTTTTCGTATCTAATTTCATTGAAACCGGTGAGAAACTATATGTGTAAACTGCTTAATTGATTCTGCGCACTCTTATACGAGGAACTAAGAAATTTTATGTTTTTTTTAATGCAGGAACACAGTTCATGGTATGATTTATTGCCGAGAAGCTCTGAAATTGCAGGCCTTCCTTGACATGGCAGATGATGAGGATATTCTTGAAGGATATGTTGACGCGGAACGAAGTCACCGACACTGCAAAAAAAATTTAGCCTACGCGTTCTTTTGATCTAGAAGGAGATATGTCTAATGGGGAGTGTAGACCATCACTGGATGGAGATTAGACCCCAAATGGTCAATTTGCAACTAAGAGTGGTGACCTAGACTGTCCTGAGGTTGGTGAGCTACGTTGGTCAAAGAAATCCTCTGTGGCCGCATATACAAATTTAGATGAAAACAAAATTAGTTGGGAAAAAGAGGAGGCTTTGATCCTTACATTGATTTCAGTTGCGCGAACATTGATTCTAAATTCACTGCGAGAAGCACAATGCAGTGTAGAAGAAGGTTTGGTTTAAATGATGTATTTCTGTGTTTAATTTTAACGCCTAACATGAGTTTTTGATTTTGCAGATATACTTCTGTGTGATTATGATCCCTGAAGAAGATGCACTTCTGTGTGAGATGGCTCGAGCAATAAAGATTTACTTTGTTGAAGTATGAAGATCAGACCACACCAGAAATTTGAAGTTGCTAGAGTCTAAGGTATCTCTGTAATCTAATGTCT	R3	28054364	28055618	-	915	Rs.16684	4	Rs146570.1	-1552	-0.593153	0	0	0	0	0	0	0.637695	0	0	0	0	0	0	0	0	0	0
	Rs.16689.1	GGGGGGGGTACGTTGCCCGCTGAGGCAACATAAGTGTATCTGAATCGATGCTCATTTCAGAATTGTCAAAATAGTTTCAATAAGAAATGAGTGTCCATAAATGAATCAGGTTCTTCCAGTTCCAACGCTTAAAAACAATATTCGTTTCTGAATCTCACAAACCAAAATAAAAAGTAAATACCAGGAATCGAAGGAAATTGTGTCGCCTTTCCCGACAAGAAAAAGAGTCAACGACCTCGCAGTTTACTCAAAACAGACAAGATTCAGATTTAAAGCCCATCTATTTCGAAGCCCAATCTTTTTAAATCCAGTTATAAATTAATCATT	R3	28065514	28065840	.	327	Rs.16689	1	Rs146580.1	-6369	-1.41687	0	0	0	0	0	0	2.55116	1.61646	0	0	0	0	0	0	0	0	0
	Rs.16700.1	CGCCTAACTTTATGAAAGTAATTTGATACCGTAAAACATTATAATTTACCAGATGACAGCTTATACCAATTGTTTTTTTTTTTTTTTTTGCTAGGATGGGTTCGGGCCTTCGGCCTTAATCCCCCTAGACCCGGTATCAGCCTGCGTCTGTACCCCCTAAAGAAGAGGCCTAAGTCATACCGTGACCAGGACGAGTCGAACCCGGGGCCGTACTTGCAGCTGCAAGCCGTTCACCACCAGACTAACT	R3	28108711	28108957	.	247	Rs.16700	1	Rs146680.1	-637	-1.32221	0	0	0	0	36.6384	0	0	0	0	0	0	0	0	0	1.32727	0	0
	Rs.16712.1	CCACTCTTATCCATGACCACACGTTGAGTAAGTGGGTTTTCCTTGTTGACTAGATAGATCCGATCCAAATTGTCTAGGTAACAAATAGTCCCACGGCTGTTTATGGAAGCATACACGACTCTTTTTGAAGCGTTGCTGCATACAATGGTGTTTTTTCTAAAGAGAAATAGAGAAAGACGTATTGAAAATGCAATTTTAGAAACACTTACA	R3	28167110	28167319	.	210	Rs.16712	1	Rs146790.1	791	-1.4745	0	0	0	0	2.03657	0	0	0	0	0	0	0	0	0	0	0	0
	Rs.16720.1	AGAACAATGACCATCACTGAAATGATGAAACCTATTAACATCTCTAACAATGATTAATCTTCTCGTAGCCATAGATGCAGCCTTCATGAACTCATGACAGTCCACACAGATCCTCAGGTTCTTCATGATCCTAACACTAGAACCCTCTCGCAAACACAGTAGACCAAAAACCAGAGCCAGCTTCTCGCTGTGCTGCATCAGAAGCTCCTCTTTCTTCCTTTCCTCCACGTCGTGCAGTTCGTGTTCTACGCTTGGTTTATATCCGATATATCATTTTTATGTTA	R3	28201167	28201450	.	284	Rs.16720	1	Rs146880.1	1456	-1.21265	0	0	0	0	0	0	1.27557	0	0	0	0	0	0	0	0	0	0
	Rs.16723.1	TATGTCTTTAACCGGGTTTTGAACTTCCTCCGCCATGGTCGAAACGGCGTCGTATCCTATATAGCTCAAATAAACCATGGCGGCTCCGTTGAAAACCCCCGCCGCGCCGAAGGGGAAGAACCCCGAGGGATGCTCTGCTTTCGCCGGAGAAGTAAGATTCTTCGAGTCTCCTCTCAAGAACCCCATCACGATAACGAACACTATGAAGGCGATGTGAAATGCGGTCATGATCATGTTCACCTTCGAGCTCTCCCTCGTGCTGCAGCAGATGATGACGGTGATCGCG	R3	28212375	28212660	.	286	Rs.16723	1	Rs146890.1	-5047	-1.00261	0	0	0	0	0	0.400145	0	0	0	5.2597	0	0	0	0	0	0	0
	Rs.16737.1	TAAACGTTACCTAATGCATGTACAGAAATTCTAAATTCTAAACACATGACATGTCTCTAGTTTCTTTCTTTAGCAGTACACCATATAAATTCTAACCAATCTCTAAGTTTAGATTAAAAGCCTTGGTCTGAAATTTGAGTCCTTTTAAAAATACCTAAATTTTATATGATCTTCTTATTAATCAAATTATTTATTACAAACAAAATAATATTCTCTCCATATCAATT	R3	28267115	28267341	.	227	Rs.16737	1	Rs147020.1	-690	-1.30703	0	16.7464	0	0	0	0	0	0	0	0	0	0	0	0	0	0	0
	Rs.16739.1	ATTTGAATATGTAGAGGGTCGAGCTATAGTCGTATAAACATTGCCAATATTTACTATTTTACTACTTACTACATATTATTGAAAAATTTGATCTTTAACAATGGGATGCGTCAATTAAGTATGAGATTAAACAAAAGAGGTTAAACAATACTATAATATAGTTCACACTGTAGATTCACTTTTCCTATTTGAGATCTTGTGAATGCGATGTAAACAAAGGTGGATAAGCACGATGATGATTGATGAAAAACATAAGAGTATTAATT	R3	28270154	28270419	.	266	Rs.16739	1	Rs147020.1	1294	-1.53156	0	0	0	0	0	0	0	0	0	0	0	0	0	0	0	0	0
	Rs.16747.1	TACTAGTCTTCTGCTTATACATTATACTGATATATGTATGCATGTATAAATACTCTTCAGTTGCTACAAAAAAGTAGACACGTCAGCCCTTGGATTCTGGAACGTATTCTCTCGACTTCACACCTATATCTACTTTCCTTGTCTCCGACTGCTTTTCACATTGTATCTTCTTCATATTTCATATTCTCCAGTATATAGATCTCGAGAAGATTAACCAGATCTTTCCCCTACTTACTGTATTTAGTTTGCGACTATATTTCTGATTATTCAATCAACTTTATGTTGGTTCCATTAATTCGTACAATCTATCTCTTGTGTGTGTGTGTCTGATTAATTCGTACAATCTATCTCTTGTGTGTGTGTGAATCTGATACAAAGCTCTCGGCGGAACCGTGGAGAAAGTTCATCAGTCGTTTCTTGTAGGTGCAGCACCATTAAGATTCACATGGAGATTGAAAACCCCCTAATGATATATTAATTAGGGTTTTGATATATGTATATGAGAATCTTGATGATGCTGCATCAACAACAGACGGCTACCAATACCTAAAGCTACAGAAAGAAACCTAAGTTTTATTAAATGAAGTCTGGATCTTCGGTAAGAATCGGTAGAAACTTGTTTCTCTCTTGATCACTTTTAATATATTTTTTTTCTGTGTTTGAACATATTTTACAGCTTTATATATATATATACCTTGTCAATTACATATCACATTCATTTTATGTGTTATACATTTATTCTTTGACGGATTAGGGCGTTAACTACAAATGACATGTAACTAGCTATTTTGTATTTGAAGCTTTCAAACAAACAAAAAAAAAACTATTTTGTATTTGCTCTTATCTTATGTATCGATGAGTGTTTGTATAAAGGCTGTATTCCCAGGATCATGTGGTATTCTTTAGTCCCTGTTCAAATTATTGGGTCCTTATCGGTGATGCGATGATCAAGAACAACAAGATATTGAATACGAATTGAATACTTGGGCCAGTTTAAATGGTTTTACTATCTGTTATATGAAGTTCGTCTCTAATATAGTATCTGTTCTAAATCTCTCTCGTAGTAGCATTTATCTACTATTGTATCAGCTTCTATTTATGAGTCCTCAATTCTCTATCATTGTTCTAATTTTGTAATGTGAGGAATATGGTTTTTATGCCAAATCAAATCAAACATAATAAAGTATTGTACACTGTACCATAACTTTGTTTTCAAGTGGCTCAACTTGAGAAAGATTCGTCTCTTCGCTTTCGATTTATACACTTGAAACAAAAATAAGAAGAGAGCATGTGAACACATTTTCGTTTAAATGTTTATTTATTTTTGTTAAAAAGGTTAAGAGCCAAAGGATAGTACATCGAAATTGTTAGAGTCATCAACTAGATTGTTGATAGAGATATGTGTGCACACAGCACACCATAAGTCATAGACTCTAATCTTTATTACTACTTACAATACA	R3	28309814	28311595	+	1460	Rs.16747	2	Rs147110.1	-4040	-1.28433	0.473395	0	0	3.49786	0	0	7.45374	0	8.07271	2.30112	0	4.70969	2.60672	11.4692	15.4788	2.33872	0
	Rs.16753.1	TCTCCGGATGTAATTTTTTGGTTTTCAGTTTGATATCGGTTCAATTAAGAGTTTTGATTTTCGGTACAAAATATAAGAACCGTTCGATTATTTAAGAATTTAGGTTTGTTTGGATTTTTATTGTTTTGTTTTTTTTGTTTGGTTTAAACAACAATGTTAGGAACATGGTAACATGTGTTTGGTATTACTGTAATTTAAATTTTCTCATATTTCTGCAATATGAACATGTCCTTTTCTTTCTGAAAT	R3	28403939	28404184	.	246	Rs.16753	1	Rs147260.1	-9973	-1.10901	0	0	6.4269	0	0	0	0	0	0	0	0	0	0	0	0	0	0
	Rs.16763.1	TGGTATCAAATCCTTATATCTGGATATCTCGTTAGAAAACAAATATTCCCTTCTCTTCTTCGAAAATATCTTATCCTTTTCGAAAATATCTTCTCCTCTAACTAACCATACGGTTGTTGTGCTTATTGGCCGATAAGTGGTCATCCTCCAAGGCTGCACTTTGGTTATGCGAAACAAAGGGTAAACGGGTCGCCGCACTATTTGTCCTCGCAACT	R3	28453449	28453663	.	215	Rs.16763	1	Rs147300.1	-3726	-1.14868	0	0	0	0	0	0	0	0.53882	0	0	0	0	0	0	0	0	0
	Rs.16764.1	TTCGTCTCTTTAATTATTGTAACTATATCCGGTTTCAAATTATTATATCTTCAATCTTTTAAAATGAATCCGGATTCAGTTTATACTTTACGCTTCTTCTTGTCCAAAATAATAATATTTTTCTCTCAACTTCGCCGGTAGCAGGTCATACGGATGTGTTATGTGGAGGACAGAATTGGCAAAACGTGACAAAAATTCCTTGGTTCTGCAAATATTTAAAAATAATGCACACATCTGCAATTACCACCAAGAATTTGTATATTCACCTAAATAGGC	R3	28454116	28454391	.	276	Rs.16764	1	Rs147300.1	-4393	-1.05917	0	0	0	1.08267	0	0	0	0	0	0	0	0	0	0	0	4.67743	0
	Rs.16772.2	AAGTTTGAGCTTCATACCTCACTTCCCTTCTCCTATATAATAGACTCCTCTTCTTCTCTTTATTCTCATCAAGTCAAAGTATTTCTTTGCGCGTGACAAATTGTTGTTAAATTATTCAACGACCAGTCACTAGTTAATTTTTCCGGTGAGATTTCCGGCGAGCTTCCGGCGGGATTTTTGGACGAGCTTCCGGCGGCATTTCTGGGCGAGCTTCCGGTGGGTTTTTCTATTGACCTCAGTTGATCATTTCCGTTGTTCGTTCCAGTCAGTTGCTAAGGTGAGGGCTATTCCGTTAAATCCTGAGCTAGTTTAGTACTATTATTATTGAAAGTCTAGTTTCGAAACATGATCCGTCTTTGTGAATCGAGTATGTTTGAAAGTCTTGGTTGCTTATTATTAATTTGATTGTTAAACTGGAAATAGGATAATAGAGGATTCAACGATTGTGTGAAATGATTGATGTTAAAGACTGTTATATATATGTATATATCTAGTTATATAGTAAAGGCTAATGTGGTGAGTGCGGGGGGT	R3	28519139	28519800	+	531	Rs.16772	2	Rs147480.1	1796	-1.10047	8.9945	0.644095	15.5317	0.276172	0	0	11.9183	0	0	0	0	0	3.47563	0	0	0	0
	Rs.16777.1	CAGAAAAACGACTAGTTATTTAGATGGACCGATGTATGATCATGTTTACGTGTGTGTTTCACTGTTTCTAGAAAATGTAATTTTACACAAAAATGCCGATAATGCTTTTAAGACGAGAAGGTTCATTCTATTTCATGTGGCAGTAGAGGTTTTCTGTATTTTTGAATCCTGCAAATTACTAAATTATTAAACTTATTTTTTTTTTGTAGCCGGTTTATATTAAAGTGTGAAAATTGCTTTTAGATTGCATAACTTTGGTGTAGTTTATACATATTTTATCAGGATTTCTTAAAATAATAAAATGT	R3	28533520	28533824	.	305	Rs.16777	1	Rs147500.1	1965	-0.962067	0	0	0	0	0	0	0	0	0	0	0	0	0	0	0	0	0
	Rs.16778.1	GTACCATCCAAAATATGCTTTGTGTTATTTTATTTTATTTTGACTAAAGGTTTATGCTTTGTACTATTGTAACAACCAATTTTGAATTCTAATATCCTAATTTCTTATACAATATACGTATTACTTATTCAAATAAAATAACTAAAAATAAATCTCAAAATTTACGAAACAGAATAATATATTTTCTGAAGAAATTTTAGTGTATTTAAATCTTTATATATTTTATAAAT	R3	28544099	28544328	.	230	Rs.16778	1	Rs147520.1	-707	-1.32904	0	0	0	0	0	0	0	0	0	0	4.90334	0	1.89506	4.30094	0	0	0
	Rs.16779.1	TGCGAAAGAAGTTATGAGGTTGAATCTAGCTAATAACATTAGATCAAATTGCTAGATGTTTTAATATAGTAGTAGTATTGTGTCAGGAAAATTGTGCTAGAGTTGAAACTGTCTTCATCAGACATGATCATCCAGTGGCCAGAATTGCCAAGGGACAAATAACTATTAGCATTCTCCAATAGATACATTTATATACAGAGACTGATGTGGTTACTAAATTATACAAATATATTGAGGAATGCTGATGATATAGCAATCACAAAAAAGGATCCGATTGTCATAAACTACTCGAAATTGTAAAACCATGAAATTTTACTTGATTCGGATCTTTTCAAAGAAAAATACTTAAAACAG	R3	28532392	28532745	.	354	Rs.16779	1	Rs147500.1	837	-1.33146	0	0	0	0	0	0	0	3.23292	0	0	0	0	0	13.4358	0	0	0
	Rs.16780.1	CCTTTTTTTGTCAAAATTTGATTATTATTCCTAAGATTGAATTTTACTTCATTTTAATAGGACTGGTTGTGCTTTTCTTTTGATAGACATATAATTTAGGGTCTTAAGTTTATATTTTTCACAGATGTGAAATCAACGTTTGAAAATTCTACTTCAGAATAAAATTTTGTATTGAGAGTAGTCTGAATCCGGTGCATTAAAAAAATCTGACCCCTTTGCATTATCAC	R3	28535124	28535350	.	227	Rs.16780	1	Rs147510.1	-901	-1.16995	0	0	0	0	1.52743	0	0	0	0	0	0	0	0	0	0	0	0
	Rs.16783.1	GTGGCGGTGAAATCAGACGGATGCTTTTTTGCGAATACTTGAATTTGTTTATAAATAAGTTGGATAGTATGATAAAGTTTTTTTTTTGGACCAAGTATGATAAAGTATACGCTTAAATTACACCCAAAAAAAGTATACGCTTAAATTCATGAAGCCTAGATTGACATATTCAAGCAGTATGAGTAACAAAATAAAATAAGTCAAATTG	R3	28551867	28552074	.	208	Rs.16783	1	Rs147540.1	1361	-1.0245	0	0	0	0	0	0	0	0.53882	0	0	0	0	0	0	0	0	0
	Rs.16786.1	AGTCACAGTTTATTTTGAATCAGCATGTAAATACAACATATTTAAATTTAATGGCATGGGTCATAAATGATTTGAGAAACCCAAAAGCCAGTTCTTGGGTAATTTAAATAGAAAAAACTTGTTAGGTAGGCAAAATTTAATCAAGCGCATACGTAATTGTGGTCTATTTTTGCAAACGTTAGTCGCAGTGAAGATGATGCTGATGTAGTCATTAGCAATACTCTTTTGTCGATTATCATATGTGCATCATATATTAAAAGTTCATGTCAATTGTCGAATATTATAACTAAAAATAGTCCATTTCAAAAGGGTCAATGCATCATTTTCTGGA	R3	28552099	28552429	.	331	Rs.16786	1	Rs147540.1	1006	-1.32745	0	0	0	0	0	0	0	2.6941	0	0	0	0	0	0	0	0	0
	Rs.16788.1	ACAACTATAATTTCAATGTTATTTCTTTGGAGGATAATTAAAGTACACGTGGACCAATAATAGGTGAGATGTCGCTTGTCAGCAAAAACTGGCCCACTGGACCTCATCTCATTTGTGAAAATTATGAATGTTTCAGGAGTGAGTTACTTTTTAAGACACATTGTTCTCTTTTTTAACATGATAGGGCACTTTCCGCTGGAGACACATAATGTCATCTTTTTCTTTATGTATTTTTACACATATACCCCTCTCGTTTAG	R3	28568512	28568769	.	258	Rs.16788	1	Rs147570.1	-2442	-1.04673	0	0	0	0	3.34856	0	0	0	0	0	0	0	0	0	0	0	0
	Rs.16790.1	CGCGGAGAGGATGAGGCAGATACTAAGAATGGAGAGAAATTAGGGCTTGAGAATTGGAAGAAAAAGATCTACATTCGAAAGTGGATTTATCTTTCTATTTTTCTTTCTCTTTTAATTTTTGGCCAACGAGACACGTGAATATTTTGGTTAACTCAGTATAGTTAAAGACAAGTGTGGTTATGTTAGGATTGAGGGTATGCGTGACATTATAACAAGATAAAGTGTGTCACATGAGTAAAGTGTCTTAATATGTAATATGAAAGACAAAATGTGTCTTAGAGAGTAAAAAAA	R3	28569961	28570251	.	291	Rs.16790	1	Rs147580.1	-2792	-1.03315	0	0	0	0	0	0	0	0	0	0	0	0	0	0	0	3.2742	0
	Rs.16791.1	TTGTTTAGATGTAAACCAGAGCTAAAGAACAAGAAGTTGGTTTTGTTTTTTTTATAAAACCTTGCAAGAAAACAAGAAGGTGATCAGGAGATTTAGAACAGTATACAAACAAAAGAAAGAGTTAATTAGGGGATAACTTGTAGAGGGAGAACAAGAACAAGAGCATCTAAGTTTCTTATAGGTTTTAGGGCTTGGGAATGTTTGAATGTGCTTGACTCTTTGGTTATGCCAAATGACAAGAAAAGACCAAAGAAGATGAGGAAGAAAATTTCAAGACGCGGAAGTATATATATAAATTTATATAGAAAGAGGATTTGTTATAGATTTTTAAAGGGAAC	R3	28580296	28580633	.	338	Rs.16791	1	Rs147590.1	3970	-1.13037	0	0	0	0	0	0	2.35145	0	0	0	0	0	0	0	0	0	0
	Rs.16792.1	GATATCACGCAGTTACATAGACACACGTGCATGTGTACATCTATAGTGTGTTTAAAAGTGAGAAAATATAAATGTTAAAAGGGATCTATATATAAAAATCTTCGTTAATATGTACGTGCTATGTTCTGGATCTACATATAAATTTAACTGCACACAGTTTCAACTCCTATTTATTATAAAAAGAAGAGTTTATACACCCAAGAAATTGTATTTGGCAAAGGAAAATGTTATGTTCCAAGAACAAAGCATATAGGTAGCTGTAAAAAGTTCCCGTTTCTAAAAGGGAGCACTATCTTTGACTCCAAAAAGTTTTAGGAACTCAAAAAGGCCTTTTTGTAATTTGTATTTCCTTTCAACTATATAAACATTTTTAACTGGAAATACAAAGTGATTTTAGGTCTTTTCTAAAAAATATATTTAGGTTAGGACGTAATTAAGTGTACGCCCAAGTCAAAATGTGGCACTAAATCTAAGATCTATTCCCTACTGTCGCCAGTAAATTAGAACCTTTAGTTATGCTATGTTAGCCGGAATGACTACATAGACTCTTGTTAGTTACTAGTTAGAAGTAGAACATGGTTCATACCTGGTTTCTTTTTGCTATTTGTTTGAGCATAAAAGAGTACAGATTACAGTCTGAAATATATTGAAAATCAGATTCAAAAATATTGATCATGCGCGTGGACAAAATAAAACTATTTGATTTCTTGAGTGGACTATAAAAATTCCTCTTCTAACTTGAAGTTTGATCTTCCTTTTCTTCTTTTGGTTGTGATGTCGAGGAAGTGGGAAGAAAAGGGAATTGCCTTTAAGGAGATATAGATCGGAAGAAATGATTAAGGCA	R3	28582183	28583026	.	844	Rs.16792	1	Rs147610.1	-4671	-1.21281	0	0	0	0	0	0	0	0	0	3.28731	0	0	11.8461	0	0	0	0
	Rs.16793.1	GATTTAGTCCAGTCAAATAAACGCTTGCCAAGATATCTGAAATATTTGTCGCCACAATATCTTTTTTTTTTTTCCATCAAAGATTCATTTCATTAGAACCGGTTCAACGTTTCAAATTTACAACACAATCTCTCTTCTAACCAACAACCTCTGTTTGGACACAAACCAAACAATATCTAAATAATTCAAACATATTAATTGTATGAATCCTGAGACAATATATTACTTTCAGGATACGAGAACAAAAAAT	R3	28585969	28586218	.	250	Rs.16793	1	Rs147610.1	-1479	-1.17736	0	0	0	0	0	0	0	0	0	0	0	3.13979	0	0	0	0	0
	Rs.16803.1	ATAGGAATAGAACAAACATAATACATATTCTTTTACATTTCTATTCCGTTCGCGAATAGAATAAAACAAAATAAACAAAACTGTTCATCTTCTCCGATTAACTTAGATCATTCACAGTAAACAAAAGAGAAGAACATACGGTGGTGACGATGACGATGAAATAACCGATCGTGATGATGGTGTTGTTTGTATAGATGGAGGTGATCGCCACTGCATAAGTCTTGTCGGCAAGGGTCAGTGCGAATTGGGATGTGAATGCGAATCGGTGAGGATTAACGCAAATACCGTTGGGCCTATTAATTTTTCGTCTCTTCTGAAGATTTTCAAAAGCAGTAAACCGGCAACTCATGAAACTGAATCTTTTTCGCAAACGCCTGAGATAATTTAGGGTGAATCAAAAATGTGTAAATCTAGAAGAGACACGATATAGTTTTGCAAAAAAATAATTATTACTTTAATTTTTTTCTCTAGCAGGTTTCATCGGTTTCAAACAGGGGTAATACAGCAATATTATATAAAAGACAAGTGGAACAGTAAAAAATTAGGGCAATTGACTACTCAATAGATTATGCTTTTTTGTAGCATCATCTCGCCTAATTTCCCTTAATTTATCCTTTTAATTTAACCAAAAATAAAATATAAAAACTATCCTTTTTATTACTTTGAATTTAGGGTAGTACGAAATGAACTATACATATATCAAGAAATGCCGCTACGTACAACTCAGAAACCTCTCAAAGAAATTGATCTAGACTCAATATTAG	R3	28640197	28640960	.	764	Rs.16803	1	Rs147700.1	-2805	-1.14008	21.7883	0	0	0.092057	0	18.0066	1.27557	0	0	0	0	37.7161	0	3.58412	0	0	0
	Rs.16806.1	AACCAACCTACTATTCTTTGGACCCCGGATGCCGATAATTTTTAATCTTCTGGTAGTCAATACTCAATAGGAATCGAACTGCAGATTACAGTGTTGATTTCTGGCCATATATGTTGGTATTTTGAGAATAGTTTAAATGAGACTTTAAGTGCATCCCATCTTTCGAGAAACCTAGCTTACCATATAGTATCAGGTAAACCTACCTTTAAAAGAAAGAATCTTAAACAGTAATGATCGTACCACAAGTTTGAGCAATCAGTAATAAGAAAATGAATAAAAGTGGAGACGTGGGCACGTAGAGAAGGAAAGAGTAAATAGAATGCATGGCATGCAGGAAACATGAGACAGACATCGTGAAGGTCCCATATTGTCTGGTCGAACCAAACCTTGACAATTTATCACAACACTATCTATCTAGTAAATAGCGTTCTTCGTATTGTCGTAGTACTTTATTATATTTTCATATTACGACAAAACTAAATTTATATAATATTGAATTTCATTTTGTTTTTTTTTAAGCTTAATTTCGTTTTATTATCTAACTCATTCCTTAATTTGCAACTGTATCTAGACGTACTACTATCAGTTTGACTTTGTACTTTTTATAAAACTAGTTTTTTCACTCATCTAGCAACTCACTATCCTGATCATCGTTTTCTGCAATATTATATAATATTATTTTGTACATTTAGTTATTGCAATAGAATCTTTATCGCCCAGCCCTAAAATTATGTGCTATATTCTTTTTTTCTTTTCTATATATGCAGAATTCCTGATTTTTAAAGAAGGAATATATCAGCACAGGACTTTGGTAACTCTAGGCAATTGCTTGATCAAATTAGTTAGAGCACTTCCAATGTACGTGAAAAAAACATCTCGGCATCTTCAATTAAATTGTTCGATAAAGAGTTCACATCTGTGAGTTCCGTCACCTGGATTCGAATCTCGACCACTGCAAAATTAACATTTCGGCATCGTCAGAGACATGATCGATACGTGGTAACACGTAACTAGTCTAGACCACTTATATGGGGCCAGAATACCTCTGTCTAATTCAGAAAAAACATCTGTTTAGTAATCTTGAATAAAAATGATAAATAAAATAGTGATTTGTGCAATTCTCATCTAGTTAGGATTTTAATATTAAGATCAGAATCGAAACAAAAGAAAAAAAATTGTTTTCTTCTATTCTCCTCTATTAAAGATCCAAAAAGAGAACAACGAAGAAAGAAAAAAAGAGAAACCTTTTTAATTTGTAAATACTTTTTCTAAATCTTATTACAAGTACTTTCAGTATATTATATGTATGTAGTTGTTAATGGGTATATTTTTCGCATCTCAATTTAATTTAATTTTTTTATGTTCACCTCTAATAACTAATAAAAATTATCAAATCATATATCATATATAATTTTAAAAACTCTAAGAACCGTCCACAAAATTCACAAATCATATGTATGTAGTTGTTAATGGGTATATTTGTTGCATCTCGATTTAATTTAAACTTTTTAATGTTCACCTCTAATAACTAATAAAAAGTTACTAAATCATATTTCATATATAACTTTAAAAACTCTAGGAACTGTCCACAAAATTCTAGATCATATATCCTAAATTTTAAATCTTAGGATTTTAGGTTTTAAGGTTTGTAACCCTAGGGTTTAGAGTTCATAAATTTTAGGGTTTAGGGCTCGTAAACCTTAATGGTTTAGGGTTCGTAAAGGTTTAGGATTTAGGGTTCGTAAAGATTAAAGGTTTAGGGTATAGGGTTCGTGTAAAGGGTTTAGGGTTCGTGAACCCTATGGGTTTGGAGTTTAAGGTTTGTGAACCTAAGGGTTTGGGGTTTAGGGAAGGGTTTGGGGTTTAGGGTTCGTGAACCCTAAGGGTTTGAGGTTTAGGGTTCGTGAAGCCTTAGGGTTCGTGAACCCTTAGGGTTTAGGGTTTAGGGTTCGTGAACCCTAAGGGTTTGGAGTTTAAGGTTCGTGAACCATAAGGGTTTGGGGTTTAGGGATAGTGAAGCCTTAGGGTTGAACCCTTAGAGTTTAAGGTTCGTGATTTAGGGTTTAGAGTTCGTGAACCCTTTGGGTTTGAGGTTTAGGGTTTGTGAACCCTAAGGGTTTACGGTTTAGAGTTCGTGAACCCTTAGGGTTTAGGGTTTAGGGTTCGTGAACCCTAAGGGTTTAGGGTTTAGAGTTCGTGAACCCTAAGGTTTTAGAGTTCGTGAACCCTTAAGTTTTAGGGTTCGTAAACCCTTAGGGTTTAGGTTTTAGGGTTCGTAAACCCTTAAGGTTTAGGTTTTAGGGTTCGTAAACCCTTAAGGTTTAGGGTTTATAAACTCTATGGTTAGGTTTAGAGGTTATATAGGTTTTGATTTTAGAATTTAAACTCTAGGATTTAAGGTTTTATGGATTTAACAACAATGAACTTTTTTAGAATTATTTTTTTTTAAATATAGATTTGAACTTTCATAATCAGTTATATAATACAAAAGTTTTCTAAGAAAGTGATGAATATTTAAATAAATAAAAAGTGAAAAATTGTGTATTAAGTCGATCAAAGAAAACTAGATTGGCAGGATACTATGTTCGATGAATTTTCACGTTGTACAGATTACCCTTAATTTCCATAATTAGTAATATATATAATACATATTTCTTTCCAAGAAATTTTTTGTAGAAAATAAAGAAAAATAATGTATTACTAGTTCAATTAGAAAACTAAATGAAGATAATGTGAAGACAAAAGAAAACTAGATTGGCAGGATACTATGTTCGATGAATTTTCACGTTGTACAGATTACCCTTAATTTCCATAATTAGTAATATATATAATACATATTTCTTTCCAAGAAATTTTTTGTAGAAAATAAAGAAAAATAATGTATTACTAGTTCAATTAGAAAACTAAATGAAGATAATGTGAAGACAAAAGAAATATAGTATTCAATGAATTTTCACATTATACAACTTGCAAACTTTCATAATCAATCAGGTATTACAGAATTACTCCAAAAAAGGGAGAGAGAAATTTAGTACAAGCTTACCCCAACTCTTCATCGTTCCTAATCGCCAAAAGAAGATGATGCCTGGGAATAATAGTCGACTTCTTGCTTGTAGTGACATTTTCCTCCAGTCTCCTGCATTGAAGAACAGATTATACATTGTACAATCTGCAGAAATAAAAAACTTTTTGATCCAAGAATCCATCAAAGAAGAGCCTTTTTGCCTAATGCTTGTGTGTGTGAGATAGAGAGAGAGAAATAGAGATTTTACCTGGTGAGGAACCTGGAAGCTTTCCTATGGAGATTTCTTGTTAGTAGCATTCTTGATCCTACAACAAATGAATAAAAATAACAAGTGAGAAATTAAAACTAGAAAATGAACATTGATGTTTCTCTATAAGTAAAAAGGTTTGACTTTTGTTTCTCCTGGATTTACCTTAAAGTTTCTTTCTTGCATCTAAGACTAGTCTTCAAGTAAGTTCTAGTGCTTGGAGAGCTAAGGTTCACACCAGAAATAACTTTGGTTCCTCTTGCTATTGTGTATTGCAGCTCTTGCAGTCTCTTTCCATACATTTATCAACCTTTCACCACATCATAAACCAAAATTGACAAAAAAAAATCAGCTAAAAACGCCCATGTTATGTTCCCATAAATCTAATTCATAGACTATATGTTCCTCAGGTATCAAGAAGATCACATCAATGGTGGAAGCTAACATAATTAACATCATCTGGAAATGTAAACTAACTACTTATATAATCCATTAAAAGAAAGATCTTTTTAACAACTTGGGGCCAGAACACGGACAATTTTATTTGCAGTGAGTTCAGTAATGATACAAACTAAGTAAAAGTTAAAAACATAATGGGAAGCGTTTGCAAATTTTGGTAAGAAGTAGATTAAAGAAATAAATTTGTAAATCTGTGGTAATGAATGTAATTTAATTGGACCAACATACCTTGTTGATTGTTTCCCTGAGAAGATCTGAGTTAAGAGGAGGCGCCACCATCACAACCTTCCTCTGCTTTTGTGGGGTTCTTGCAACCATCTTCTATAATCTTTTTCTTTAATTTCTTCTTATACTACCCAATATTTCTCTATGGCCTCACACAATTAAAAACTGGGTTTTGAAAATAAAAAACATTGAAATCAAACCCATAAGCTCCTCTCAAACCCTAGACTCCTCTCTCTGTGGACTTTTTTTTTTAAACTTTCAGACAGGAACATAAACAAGAAACAAGATGAATCTTTCTCAGCTTCGGACAGGGATTCTGTCTAATTGGTGATTGTCTGAATGAAAAGTCAAAACAGGCACTTATGGGTTTGATTTCAGAGAGTTTGAGAGAGGAT	R3	28641396	28645997	+	4351	Rs.16806	2	Rs147710.1	1308	-1.23068	0	0	0	0	0	1.75089	0	8.28625	0	7.01887	0	8.0684	0	0	28.2719	0	0
	Rs.16811.1	ATCCACCAATCCATTCCATCAATAGTCTGTACTGTACTGTACCTAACCAAAGCAGAACGATGGGATAAAAACTAGCCAATATGCGTTCCTCACAATTCTGATGTACTTAGTCAACATGGGTATGAGTTCTGTACGTAGGAGTTATCCCCACATCTTGGGAAGTCTCTTTTGTTGGATTCTCGAACGGGATGGACCACCAAGTTTGGTAACGGTGTTTGTCGAAGAACTCATTCTTGGAAACTCAAGAGCAGGTACAAAGTTTCAATCATC	R3	28662386	28662655	.	270	Rs.16811	1	Rs147740.1	7327	-1.45824	0	0	0	0	0	0	0	0	0	0	0	0	0	0	0	0	0.672705
	Rs.16812.2	TGCATAAAAATAAATCAAAAACACTAATAAACACAAGAGGCGTCACTTAATTTTGGCTAAAGAAGAGACGGTATTCGGGACACGTGTAGGTAAAAGAGAGGAGAGAAGGGAGCGTGTGTCTTCGGTTTGTTTTCGTTCAGCTTTTTTTTTTTTTTGTTCTGCTCTCTTTCTCTCGAAACCTCTCCATCTTCTTCGTCTCTCCTAGAAAGCGATTCTGTTTCTCGCCATGGTTCCTCGACGAAACGCCGATAATCCCTCTCTTCGTGGCTCGTCGATGAAACGGAATCCTCTCTCTCCGTGGCTCGTAGAAGAAACGACAATTCTCTCAGAGATTAAGAGAGAGATGTCAAATCTTCATCGTTAGTTCATCGAACAAAGGAGGCAGAAGAAGGATCCGAGTCTCCAGGTGCAGCTGCTGGAGTACGATATGAGGTTTGAGAGATATGGAATTCTTAGCTTGTGACATTCAAGAAGCTGGTTTGAAAGTTTAAGGATCTACTAGTCATACAAATGGAGCTATATCACTAGGTTATTGCGACTTGCTTCCGTTTATTTTGTTTCAAAGTACTAGTGTAATAGTAGGTTAAAACATTGAATGATTAAGGTTGTTGTATATGATTTTTGCACTGGTAAATGTTACGTTCATTTGATTTTGTGAGTTTATCCTTTCTACTTTGTCTTATCAAAAAAGGTTATTGCATTTTGCTGCTGATTCGATAAACATTAACAAAAAGATAT	R3	28663527	28664537	-	738	Rs.16812	3	Rs147740.1	8468	-0.90119	0	0	0	0	0	0	0	0	0	4.60224	0	0	0	0	5.9726	0.93541	0
	Rs.16815.1	GATGTTACTAATGGTAACATAAACAAGGTTAAGTGGTTAACGACCTTAAAGCTGTAATGTGGATACCATTCAGGACCACTATAACGTAATATCAATGATCCAAAAGATTGTTGTCCAAATGCTATTAAAAGGGGGAGAGAGAGAGAGAGAGAGAGAGAGAGAGAGAGAGAGAGAGAGAGAGAGAGAGAGAGAGAGAGAGAGAGAGAGAGAGAGAGAGAGAGATG	R3	28671042	28671265	.	224	Rs.16815	1	Rs147750.1	-7618	-1.1226	0	48.9511	0	0	0	0	0	0	0	0	0	0	0	0	0	0	0
	Rs.16820.1	AATCTTTTCTATTACAAGAATCCTTTAGGATTAACCTCAATCCTAAGCTAAAACTCACCCTAGAGTCTAGACTTTTGTTTATCAGAATCCTCCAAACCCCGAGCTAAACTCCCCCTGAGTCTAGGCTTCAATCTTCCACTTCACGGAAGTACTTCACCAACTACGTCAGCAACTAACGCACAGTAGTGACACCAAAGGCTTTATCACACAAGCAACACCAGAACGATCTCTCAACTGTTTTTCT	R3	28693471	28693714	.	244	Rs.16820	1	Rs147770.1	3408	-1.33833	0	0	0	1.66565	0	0	0	0	0	0	0	0	0	0.6398	0	0	0
	Rs.16822.1	AACTCGCAAGTAATTTGAACCACAATTGCAATTTAAAAATTCCAGTTGTTTTTAGCCAACAACTTATCTTATTGTTTTACAAATTGTTTTTTAGGGGTGACTGAAATTGTTAAGTAAAAAAAAAATTTACTCAGCCAATATATAAATGTATATAATATTGTAGAGTGATTGTTTTAGAACGAGTGTAATGCTACCGTATATTAGTTCC	R3	28695293	28695500	.	208	Rs.16822	1	Rs147770.1	5230	-1.26698	0	0	0	0	0	0	0	0	0	0	0	0	0	0	3.65	0	0
	Rs.16824.1	GCCACCAACGCCACACTCCAAAATAATAATAAAATTAGGAATAATATGTAAGTTTTAGTATTATGTTATGTATGGATTAAGTTAGTAGATCAATTGAATTAACGAGGGATAATGAAAGATTGGCTAAGACATGTGGTGGCAAAAAATACACGTGGCCGCGATGGCTACGCACATGGTTGATCATCATGTCCTCCATCTTTCAAGTTTTGTTATTATATGATCACTGTATAGTATAGAGTCATACCGA	R3	28711703	28711949	.	247	Rs.16824	1	Rs147780.1	-1426	-1.17242	0	0	0	0	0	0	0	0	0	0	10.6982	0	0	0	0	0	0
	Rs.1683.1	ATTTAAATGATAAATAACTTAGATTTATTATAAAAAGACAAGATTAATCATATTAAATTATTTATAAAAGTTTAAAAATTATTTATATAAGTAACTAGACTTAACCTAACCCTCTAGATACTAAACCATAAACAATAATTATTAAACCCATGACTTTAAAATATTTTTGATTGAATATATTTTGAAAAAATAATATTCAATTTAGTTTATTTCAAACAATTTCTCCATTACTTATCCACAGGCACATGCGTTCCATAAAAGTAATTCACCATCGTTCCATAAAAGCAATTCACCATCCCATGCATCCACATTCCTCACCTGGCTAACTTACCCATATCGTCATCATCGTCGTCCTTGAACAGCGATTCCTGTTAGTATACGTTTATTCTCCACTAAAGGACCCAGTCAAGCGAAAAAGAAAGGGGATGCAGAAAAAGAGACCGCCGTGAGAGTTTATGCGTTTATATAAGAAGGCGAGCATAAGATCGAGC	R1	7990597	7991087	.	491	Rs.1683	1	Rs014490.1	851	-1.4467	0	0	0	1.4158	0	0	0	2.15529	0	10.7472	0	0	0	2.15047	0	0	0
	Rs.16836.1	AAAAAATTAGTGTTGTTTTTTTTTTTTTTTTTGACATCAAAAAAATTAGTGTTATTTTAGTAATTAAAAATGTCTATTTTATTTGTTAAATATCAATTTAATTGGTGAAATTATAGTAAAATTTTTATGATTAACTAAATCAAATTTAAATACAATAAGAATAAAAAAAATTCTTGTACAATTCTCAATTTTTCATTAATAAAATCTAATTTGCACATAATTTTTTTTGTTTTTGATACCACAATTTTTTTTACTTTAATTTAAAGTCATACAATAAATAAAAGTTGAGAAAAAAATTTATAAAAAGGTCTTTGACCAAAAAAAAATTTATAAAAGGGTCTTTGTTTTATATTTCGCCTAAGGTCATTAAAGTTTCTAAGAC	R3	28802121	28802502	.	382	Rs.16836	1	Rs147940.1	-898	-1.14227	0	0	0	0	0	0	0	0	0	0	0	0	0	0	0	0	0.895228
	Rs.16838.1	CACTTACTTATTAGTCTTTCGAACCAGAAAGAGGCCACACGGTTTCAGACAGAGTCCCGAGTTAGGTCAAATCAGCCGCGTGAGTTAACACGTAGGCAAAGCATCGAACCCAGTGAGACAGAGATGCTCCCTCTCTCTCTCTCTCTCTCACTGAGAAATTTAATCAAACACGTTGTGTGCAGGAAGATCGGGACACTCCTGGTTGGTTTGAGAAAAGCAAAAGTAAAGAAAACAAAATAATAATATTTGATCTTTGACTAATGGGTCAACAACTCAGCCCATTAACTTTCGAGAAAAGTTCAAATTTTCTCAACAACTAGGCTCATTAGTACTCTATAGTAGTCTCTCTATTGGAACTATTTCACATAAATTATTATTTTGACATTTTCCAACAAAAGAAAATCATTAATAAAAGTTTCGGGTTTTATTTA	R3	28820565	28820995	.	431	Rs.16838	1	Rs147960.1	-1737	-1.14663	0	0	0	0	0	0	0	0	0	0	14.1438	0	0	0	0	0	0
	Rs.16841.1	GTTTTTTTTTTGTCACAAATTGATAGTTTTCTCAGATAATAAATTTAGTCTCATTGTTATTTTTTTTTTTTTATTAACCAGGTGTTGGCCCCTTCAGGACTCACCACCTAGGCCCGGCACCACTCTGCGTCTGTATCGGTTAAGGCCCTGGACACGCCTCCCCGTCCGAGTTTCGAACCCGCGTTCCCTCAGCCGAAGCTTCGGGGTACCACTGGACTAACTTGTCCGGGTGTCTCATTGTTATTTTTGTGATATCTCTAACAAGTAACATCGACTAAGAATACTTTGTTACATTTTTTTCTTCAAACGGGTTGATACTTTTT	R3	28830662	28830984	.	323	Rs.16841	1	Rs147970.1	1827	-1.27282	5.3942	14.2463	2.65095	2.74848	31.6841	15.2264	21.6123	35.9641	16.1454	18.8197	17.7262	3.86876	8.6891	26.5933	5.3091	5.57718	10.308
	Rs.16860.1	GGCCTGCTGAGCTCCTTGCTTGACTTCCAGCGGTTTTGATGTCTACAGCTGCTTCTTGCACCTGGTGTACAAACAGCTTGGAACACTTAAACAGATTTTAGACCAGATTTTTATGGATTAACTTCATTTTCAAGTATCTATACCCTGCCGAAAAACCAGAAAAAGAGGATATCTATGCCATCCAAACCAACCGAAGGAAATCGTTTATTCTTCTGATTGTTCTTTTTTCTATCTCAATAATCTTTCCTTCGTACATATAACGTTAATCTTGGTTGTAATT	R3	28910909	28911188	.	280	Rs.16860	1	Rs148090.1	-956	-1.09984	0	0	0	0	0	0	0	0	0	0	0	0	0	0	4.97727	0	0
	Rs.16861.1	CTTCTATTATTAAAACAGAAGCCATGAATTCTAATTCATGTGTGATTTTTTAAAAAATAGATTACTTACTAGAATTAGTCACACTGCATTTTTATCATATTAAATAAAGAATATTATTAATCCATAAGTTTATTTATCTCACATTGTAACAAACCTTTTGATATCACGAACGTAAAACGTAAAATACACACCACTAACGAACCATACACAATTATATCATGAACCTTAGGCCACAC	R3	28914472	28914707	.	236	Rs.16861	1	Rs148090.1	-4519	-1.3653	0	14.2463	0	0	0	0	0	3.23292	0	0	0	0	0	0	0	0	0
	Rs.16872.1	ACGTTTAAAAAGATATTATTGAATAATTATTTATATGGAAATATTTATTTCTTTACATTTTTTTATTTAAGGCTTTTTGAAAAAAGTAAACTAACTTCTAAAATTCTTTTGGTTTAGTTTTATTTTTAAAAAGAAAATTGTTATTTAACATATGTCACAATCCTAAATATATAATTGACATGTGTCGCGATCTTAAAATTAAGATCATGAACATTACATGATTTGGTAAAGCCGTAACCACTGACTTCATAACAACTTATAATAGAGTACTGCCTTGCCGGATTAGAAAAAAAAATTAACATTAAACACTC	R3	28958152	28958462	.	311	Rs.16872	1	Rs148190.1	5208	-1.31336	0	0	0	0	0	1.60058	0	3.23292	0	0	0	0	0	0	10.6717	0	0
	Rs.16873.1	ATGATATTTTTTAGACACAGTAAATTTCTTAAAATGACAACGTACTTTAGAAATACCAATGAATACGCATATGTAATGTAGTTCCAAAGCTCTTTGGCATGCTGTATGTATCAATTATTATATTTGTTGTTTGTAATTCAAAAAATGTTTTCGACGGTCCAGTTTTGTAACTGATCTTAAACGCGTATACTTGTTTTAACGTTAACATCTCAGTTTTGGTTAAATCTTAGTGGTATTCATTATAAT	R3	28959044	28959289	.	246	Rs.16873	1	Rs148190.1	4381	-1.13104	0	0	0	0	0	0	0	0	0	0	0	0	0	0	0	0	0
	Rs.16874.1	GGTCGATGATACTTCATTTGATACATAACTTATTCAATTAGAAAAAGAAAAAAATTCAGTAAGTAAAATTTTTGAAACTCTGAAAGTCAAAGGTACCTACCAATCACTACCCCTTTCATGATCCGTCTAAGCCCACTAATTCTGTAAAATCTCAAAAGTATATTTAGAGGACAAAAGCCCAATAATAACTTGAAAGGATGCAGCATG	R3	28959687	28959893	.	207	Rs.16874	1	Rs148190.1	3777	-1.19643	0	0	0	0	0	0	0	0	0	0	0	0	0	0	0	0	4.37259
	Rs.16884.1	TTCGGGATCAGCGGGGGTTGCGTTCGGGTTCAGCGGGGGGTCGGTTCGGCTTCTGCGGCGGTTTGGTTCGGGTTCAGCGGGGGGTCGGTTCGGCTTCTGCGGCGGTTTGGTTCGGGTTCAGCGGGGGGTCGGTTCGGCTTCTGCGGCGGTTTGGTTCGGGTTCTTCGGTGGTTCTGTTCGGGTTCTGCGACGGTTAGATTCGGTTTCTCCGGCGGTTCACTCCGGTTCTGCGGCGGTTCTCTATAGTCGGCTATATCAACAAGGTATGTGAAACGCTCTGTTTAGATTTCATTGAATGACTGATTTTGTTTTCAAAATAATATTGTCTCTGTTCTGAAACTGCGTATATGATTGTTGATATAGATTGGACGTTGAATCATATGATGGTATCGTTGATGTATGTCTATGCTTAATATGATGGTAGTGTTAGTGATAACTCTTTGTGATAACTCTTGACTGATAGATATATTGTTGATGTAGCCGACTATAGATATGACTGTGAAGGAGAATAATAGTTTGTTTGTGATAACTCTTTACTCGTTATAGTTACATTGGTTAGGTTTAGTGTAGATGCTTCTTATAGTTACAATCGTTAGGGTTATATTTGAATCGTAATTGCTTATATCTACTCGTTATAGTTACATTGTAATTGGTTAGGCTTTTTAGGTGTGTAATAATAACTTCAGATTAGACATTTCCTGTTGATGGTTAGTCATTATGTGGGTTAGTTATTACTCTTCACTTGCTTATATCTACTCGTTACTCTTCAGTTGCTTATAATTAAACCCCATCTCATCCCCCATAAATATACACATT	R3	29017665	29018480	.	816	Rs.16884	1	Rs148330.1	-815	-1.40076	0	58.3534	0	5.76849	0	0	0	0.53882	0	0	0	3.92474	0.86891	0	5.97275	7.9516	0
	Rs.16885.1	NNNNCCCAAATTGAAATTCATTCATTCATACGATAGTTTCATACAGAAGCTGGCAGATAAAAGATATCTCGAGAGCAAGAGCCCAAAGAACAGGCAGCTAAAACCCACACCGGGGTCACTTTGGAACACAACCTTGACAAGGCAAACGAGCTACAACGCACACAACAACTCAATAAACTTAGAATCAACAACTACACAATAGCACACGACAATTCAGTGCAAACGACCTTTAAGCGGTGGATAAAACAATCTGGATAACTCGATGCTGCCCACAGCACGCCATACGAAGCATCCACTTGAACAACCCGAAGACACCGCAGTGCATTCTCAACTCGGATCTATCGCTGCTGCCTATGGCCTGCCGATCGATACCATCCCCACTCGTGACTAAAACCAAGACTTCACAACCCGACTAGAAAGATCGCTTCATGATCTGAGCATCTCTCGGATACGGCTTGAACGCACTCTCTGACGTTCGCTTTGCACCTAGATAGATAGAAGTCCACCAACACCGTCACACAACCAAGCTTCGCCGCTCAAAGCCCAAAACCAGAATAAACAATCGTGCACCTAAACGACAAAAGATCATTGTATCCACCAAAACTCAAGATAATTTTGCAACTGAAAGAGTCAATGCACTAATTCCCGATAAACACTAAACCCCAAGAACATGAAACTCCCAAACTTACACTACTTAGCTGAAACAACACTGCCGTCTTGCACCACAAAGAAAACGATCCATCCTACTACTCAGAATGGATGCCCCTAAGACCATCTACTTAGACCAAACGATACAAGAGCATATACTCAATCGAGAGCCCTCACACCAAATTAAGACCAGTATCAAGAACAAAGCTGAAGGTCGCCGTTTGATTGGAATGTAGCACATGAACCACCAGCTGCTACACCAGGAGGCGCAAATCCGAATTCGGTTGTAGCTGTCTCGAGAAAACTATGTCTTCATCCTTAGCCAGACACGGAAACGAGATAATGAAGAAAAAGGCGGACTTTGACGATCTTAAGCGTACAGGATAAACGGTTTTCAAATTTCAAAGGTCTGAAGCATAAACCCCCGGCGAACCGGAGGAGCAAACCCTTTTCCGCCGGACACTAGTCCTCTCCTCCGATGATTTCACCGCCGCAGGGAAAGCTAGATCGAGGGTGGAGGAGGCGTCTCCTCCTTGTCACGCGCCGTCGTCGAGCAGCTACCGTCTAAGATCTTAAAAACGGAAAATCGGGATCTGACGAAGCTTCAGTCCTAAAAGCCGACTCCCCTAGCAACAGCCGCACCGCAAGTCTCGCCGTAACTCCAAAGGACACCGGGATCTGTTACCGACGCTCACCGAAACGAGTTCAGGTTAAGATCCAATAAATTCAGAGTCACCTGCATCTTAACTCCGTGAAAGCATGAAAGCATAGGAAGCAAAGGAAAATGAGTGAAGAGGGTGGAGGGGTGCTTCCGACACCGGTAAACACCGGGCCGGAGCTAGAGGATTTAAGTCTTCGGTGTCTTCG	R3	29024151	29025665	-	1515	Rs.16885	1	Rs148340.1	-3533	-1.36483	55.5111	0	88.144	7.52223	8.6554	21.2362	0	106.891	0	0	0	0	0	0	0	0	0
	Rs.16895.1	ATGACATTCACCGGGTTCCTAATACTATACTACATGGTAGATATAATAATAGTATTTTTTATAGTGTACGAGGAACTAAACTTTAGTTCTCCTTAATAATTCAGAGGACTTTAGTAGCAAGGTTATATAGATGTATTAATATTTATTGAATAGAATAGATTGACATTACGACATAGATGGGGTCGTAAAACTAATACAAGTAACATAGTAACGAGGATGAGTTAGGGAAACTTAACTCAGATGAT	R3	29051568	29051812	.	245	Rs.16895	1	Rs148410.1	947	-1.22893	0	0	0	0	0	0	0	0	0	0	0	0	0	0	0	0	0
	Rs.16896.1	GTTCTGACAGGTTTCACAGGTTGCAACTAGGGGCAATATGGCAATATTATGTAAAAGAGGCAAGTTGTATAGGTGAAATTTTTTTTTAGATAGTGAGTGAATTATCTTTTGTTTGATGGTTGTTGAGTGCAATTTCCCTAAAACAAAACAAAGGATCTTCCTAAAGAAAACATTATTATGCCATTAATCCTAAAAATAAAAACTTAAAATTACTGTAAATATAAACTTCAATATATAGAAAAATTAACGAAAATTTTATATTTTCGTAGAGGTTAATCTATAAACTTCTTAAAAAATCAATGAATATGCAAATTTTGTTTAAATGCGTATTTGTATCCTGCATTTGACATAAGATATGGTCGTAGAGGTTTAGGATTTTTGTTGTTTCTGTTATTGTTTATTTCGAGAATAAAGATTTTATAGTAAGTCTAATGATTTAAACAACATATGAAATTTTGTTAATTTAACTATTAAAAAATTAGAACGATGTTCAT	R3	29052384	29052877	.	494	Rs.16896	1	Rs148420.1	-826	-1.33386	1.89358	0	0	2.11732	0	0	0	0	0	0	0	0	0	0	4.31363	0	0
	Rs.1690.1	CATTTATTTGCATTATATTCTTTTGATTATATTCATTCATAATATCCATAAAATTAATTACCATTTACAGGTTTTATAGTGTGCTTATGTTGACTGAATTATTCCATTTATTGCATTCATAATATTCATAAAATTAATTACCATTTACAGGTTTTATATTGTGCTTATGTTGACCGTCAGAAAATCGAGTCATCTCATCAAACGGTCCATCCTTCACTTAAAACTAGTGAACTTGAGAAATAAATCTACACCATGAAGTAGAGGAATATTACTTAGCAGCCTTTGATTCATCGTCGTCGTCGTTGTAAATGCAGAACAGGCTAAACAACCTCCCTCTCTCTCTCTCTCT	R1	8010179	8010527	-	349	Rs.1690	1	Rs014450.1	665	-1.40698	0	0	0	0	0	0	0	2.6941	0	0	0	0	0	5.73455	0.533585	0	0
	Rs.16905.1	TTAAGTTACACATGTGATCCTTTAGAAAAAGCTAAGAGGTAATAATGGAAGTCATTTTTTTTGGAACGCAAGCTTTCATTAATCCTTAAGCATTCGGTTTACATTTAGATGGAGTTTTAAACAAAACTCTATAAACGCAAGACAATAAAGCATAAAAGTAATATGGTTTATGATTCTAAGAAGCAAGAGATGATTCTCAATGAAATTCATCCCATCTGTTGCCTGCCTGCCTGCCTGTCTTACTAGTACTACATCAATACTATAACCAAAAACGATCACCCACTTGCTTCGGAGACCACAATCGATAGAGATACTTTTGTATGGTTGTGGAGAACACGAAACAGCTTCGTTTTACCGGAAACGACGAGGCGACCATGCTCGCTCGCCTGTTTTTTTTTGTTACAGCCGACCGTCGGTTAAATTCATA	R3	29074510	29074936	.	427	Rs.16905	1	Rs148450.1	563	-1.10571	0	16.9599	0	3.24801	1.52743	4.91587	27.164	2.15529	17.1545	13.3061	14.248	35.3612	13.0336	0	23.0475	14.4822	59.887
	Rs.16906.1	AAGATAACATAATTAAGAAAAAAGGTTAAGAACATACCATTAAATAAGAACATTCTGGATCATCAAATGAAAGTAAATTAGTTTACCACTCTTAACCAGATAATATAGGAAGATGGGTATATATTTTCTTTTTAAATGACCGAATGAAATGACTTCGGCAATTTGGCGATTAGATTTTAGAATACGGCCAAGCCAATGTAACATTTGGAAAGAAGAACAAACCAATGAACCACCAAAAACCCATTGCATGTGTTATCATTGCTTGAAAGACGACGACGGCTTAATTTAACACAAAGACAAGGGGTTGTTCAAACT	R3	29075296	29075610	.	315	Rs.16906	1	Rs148450.1	1349	-1.40823	0	0	0	0	0	0	0	0	0	0	0	0	0	0	0	0	0
	Rs.16911.1	CTCCCCTTTGCTTCCATCTCCCTCTCTCTCTTTCCTTCCAATTCTTTCTGGTTTGCTCGACCCTCTTCCCTCACCTCAATCCGCTCCACTTCTCGCCGGAGCTTCGCCAGACCGGGTCTCTTCATAAGACGGAGTAGTGGAGCTATATTGATTACAGAGTAGTGGAGCAAAAAGGGATCTTGAAGGGTTTAGCTCAGAGAGTTATATTGATGGGAATATTGCATTGTTGCTGGGAA	R3	29110291	29110783	+	236	Rs.16911	2	Rs148540.1	3679	-1.12811	0	0	0	0.092057	0	11.8037	1.81351	0	0	0	0	0	0.00281268	0	0	0	0
	Rs.16911.2	CTCCCCTTTGCTTCCATCTCCCTCTCTCTCTTTCCTTCCAATTCTTTCTGGTTTGCTCGACCCTCTTCCCTCACCTCAATCCGCTCCACTTCTCGCCGGAGCTTCGCCAGACCGGGTCTCTTCATAAGACGGTGGAGCTATATTGATTACAGAGTAGTGGAGCAAAAAGGGATCTTGAAGGGTTTAGCTCAGAGAGTTATATTGATGGGAATATTGCATTGTTGCTGGGAA	R3	29110291	29110783	+	231	Rs.16911	2	Rs148540.1	3679	-1.12555	0	0	0	0	0	0	0	0	0	0	0	0	0.94472	0	0	0	0
	Rs.1693.1	TTCTCTTTATTTTTTTCTTTCTCTTATGATGTTGTTGATGTACACACTGTAATACTATGTGTATATATAGGACTGACGGCATGAGTACCTAGTGGACACAATAAGTTTGACCCAACTTGTGTGCATGGCTATGTTGGAATATGTTCTTAAAGATTTGGTACTGGGATGGTCTGATGAGTATAACAAGTTGCCGAACCATATTTAATATTCGTGTTTCGACGTAGC	R1	8014459	8014683	.	225	Rs.1693	1	Rs014450.1	-999	-1.06861	0	0	0	0	0	0	0	0	0	0	3.56607	0	0	0	0	0	0
	Rs.16930.1	GTTAAACCCGGACCGGACCGGTGGTCGGACCGGGTTCAACCGCGAACCGGACACCTATCCGGATTGGTTTAATGTCAAAACCCAACTAAAGTTGAACCGGTTAAAAACCCATGTTGAACCGCTAAAAACCCGGGAACCAAGTGACCCAACGAACCGACGAAACCCTGGTTCGTATAAAAATCAAAATTTTGTTAATAAAATAATTATTTTTTCTCCCTTTTTAACATATATACTATTTTGTTTGTCACAAATTGCAACCAAAATAGAGTTTTGTAACTAATGTGTATATAATTTTTATAGGTGATGAAGATTTAGAAGGACAAAGATTTGGAGAATAAACTTTAAATGTTTTTTTTCCTATTGACTTTAGATTTGAACTAT	R4	443086	443466	.	381	Rs.16930	1	Rs149190.1	-2297	-1.38608	1.89358	0	0	0	0	0	0	0	0	0	0	0	0	0	0	0	0.336354
	Rs.16951.1	GCAATCTGCAGTTGATGTTTTGGTGATAACTGCAGTAGTACGGCACCAGATCCATTGTTCTACAGAAATAAATTATGGAGATACTGCGAAATGAAAGAATGGAAGAGAGAAGTGGTGAGAACTGAGGATAAGAAAAAGGGTAAAAGGACAAAACAAAGACCACACAAGTATTGAAGAAGACAGACAAACCTGCCTCTTCTTCTTCTTTCTAAAAAGCTCTATTTAATCATCTTTTTCAAAGGTGGTAGGTAGATGCAATGGAAGCTTCTATTAAATTATTTTGTTTCATACATCATTTTTTGTCAACTGTCTACACAATTAAACCAAGCTATGATCGGAAGAAAAACTATTTAAATGAACAATTTCATCCAACC	R4	139827	140522	+	374	Rs.16951	2	Rs149750.1	998	-1.10833	0	0	0	0	0	0	0	0	0	2.55885	0	0	0	0	15.474	7.6195	0
	Rs.16959.1	TTTATGTGACTAATGTTTGAGTTTAATCACACTTGTAAAAGTTTAGGGCTGCTTTTTTTACAAAGGTTAAATGGTATAAGCAACAACTTATACAATAAATCAATTTTATTACGTGATAATATATTACATAATTGGTTACAAAAAAGTTTAACAAGCCAAAAGAGAAAGCAAATCATGCTAAACTTTCTTATAACCGGTAAACCCATCCCTCATCGGTCACAAGAACATTTCATTACTGTA	R4	110566	110805	.	240	Rs.16959	1	Rs149840.1	983	-1.52379	0	0	32.4742	0	0	0	0	0	0	0	0	0	0	0	0	0	0
	Rs.16960.1	CTTCATCTTCTTTCTCTATTATTTTTCTCTAATGAATCTAAACAAAATTGAAGAAGATCACGAGTTCCAAATCAATCCATCATTTATTAGTTCATCTGGTCCTTTTTCCATGAGTACATGAGGTGGTGGCTGCGGCGGACAGTTTTTGTCAATGTTTTGAAGGAGAAGGGTCAATGCGTCTGTTTTTGACGAGGAAAGTGGAAGAAAAACGTGATTGACGAATGGCAGCCTCGGACCAAAAACATTGGAAACAACTCAACTGTATAGGGAAAAGAGAAGTCATATGAAGGGAATGGGACCAATGGTGAATGTGGAGATTTTAAATCCAAGAGTTGACTTAGCTTTTCTATTGTGATATAGATGCATATAGTTATTTAAGCAAGAATGTATTTTGGGTATGGTCTTTGGTTACGGAAAAGTTTAACATGGTTAAGATTATTTTTGGTTTGATGATCTTTCTTGTAACCGAGTAATTATATACAAAACCGGGTATAAAATATTAGCATTGTTTGTT	R4	111436	112210	-	514	Rs.16960	2	Rs149840.1	1853	-1.14524	0	0	0	0	0	0	0	0	0	0	0	0	1.73782	3.58412	4.64546	0	0
	Rs.16967.1	GTGCAGGACAAGCATGTTTGTCTCTAGTAATTATAAGTTGGTCCTATATGATGTTAATATGCATTTTAGGTTAACATATTGAATGCACTTCTTTCTTTTCGTTTTTCTTACGAGCCACAAATCGTATATGATAGCAACTACTCGTCCTGACTCACATACCTTTTTGTTTTTTCGCCTACATACAACTCTTACTTTACTCTTATCTCTCAATAATATATCTTTGGGTTCATACCAATTTTCATCCGAAAGTTATATTATAATATTTAGTAAAAAAAGTTATATTACAAAGAACATTATGATATATTTATTGGAGAAAAGATCCA	R4	191868	192190	.	323	Rs.16967	1	Rs149690.1	679	-1.3273	0	0	0	0	0	0	0	0	0	0	0	0	0	0	0	0	15.8086
	Rs.16968.1	AACATGTTATCAGTAGAGTAGACCCAAACCTTCACCTATTAATACGGTCCAAGAAAGTGGTTATACATACCATTAATGGGCCTCACATCGTAGCGTAGCGTAGCTAGCTCGTCAATTTGGGTCAGAAAGTTTGCCAGCTGAAACAGCAACTTGTATATAGCGGAATTCGGTTACAAGTTACAACGGTCCAAAAGGTTGTTGTTGAATCTATCTTTCAACCTGCGATTTGCAGAGAGATAGAGAGTGAGTGAGTTGCAGAGCTGAGACGAAGCT	R4	192301	192573	.	273	Rs.16968	1	Rs149680.1	569	-1.48812	0	0	0	0	0	0	0	0	0	0	0	0	0	0	0	0	0
	Rs.16971.1	CCCTCATGTTTCATATAAATATCTTCATATCGCCAATTATTTGATTCCAAGATCATAGCATATCACACATCGGCGTACAAATAATAGTAGTAAGCAAACAAAACAGGAACTGACGTGGAAAATAACAATATATAACATGCTCGACTTTCTTTTCGTGTTAATGAGGTATTTGGAATTTGGTTAGAACTATGTATATAAAGAAGTAACCTGGCTAAACGGTGAAGTTTTACCAAAAAGAAAGATAGCCTATAT	R4	196514	196765	.	252	Rs.16971	1	Rs149680.1	-1062	-1.27638	0	0	0	0	0	0	0	0	0	6.57465	5.69065	0	0	0	0	0	0
	Rs.16973.1	ATAAAATTGTATTTGAAAAAAAAAGAAATGGTATGACCTTCTACTATTTTGTACTATATATATTTGAATGGAATTGTGTAAATGCTTCACTGATCTAAATGTGGGCCAAACATATTTACCAGAGTAATACTGAGTGGGACTTTGCTCTTGAACATACGTAACTAAATTCACAAACAATCCTGCATCATAAAGCAAGACAATTTTTTTTTTTTCATACGTAACGAGGAATTGGTGCATGATATTTCTTAACATCACAGTGTTTTATATAGTATATGTGTTTTTGATATTATTTTGGCAAATGCTGCAACATCCATAACCGCTGGTCGCACGTCTAATTTTAACTTTGTAGTTCAATAAATATTCAACAACTTTGAGAAAAGAAAATAAAAGAAGAAAATTTTCACCAACAAATTTAGCCACACACATAATTACTGAGTAAATGTAAAACTAAT	R4	197094	197545	.	452	Rs.16973	1	Rs149670.1	971	-1.31672	0	0	0	0	0	0	0	0	0	14.8414	6.208	0	0	0	0	11.7756	0
	Rs.16976.1	ATTTATACTGGGTTGGATCAAAGTATAGTATCTTTATTATTGGGAACCTTAATACATCCTCTTCCTCCTTTAGTTCTTATACCTCTCCTAACTTCATCAGAAGAGAACGTATATGACCAATTACAGTTACGTAATAAATACGTTTAATTTTTTTATGACAACAAATCTTGATTAAACATATTTTGACCGTCATTTATTTGCAAGTGAAGGATATTTGGAAGAGTGATGTCCAAAAGTTGCTCCTTGTGCTGTACAAATACAGATCCACTGTGGCCTCCTTTTCTAAAGTGCTCCCATCCATACAGTTACTCCACAAACGCATGACTCTCTGCTCATTTTATCCGCTTTTGTATCTTAATAAATCCGTCACATCCGTCTGTGATCATATCCGACATGCTGGCCAGAGTGCAAAGGTCACAACCGTACCCAGGCTCCACACGACCCACTGACACCGGTTAGAGTATCGCTTCCATACGGCGAGAGTCATTGGTTCAAATCGTTCCAATACAACCATTAAATATCCTGGAGTGTAAGACGGAGGGGCTTGTCTGAGGGCCGCTTGGGCTCGCTGATCTAGTCAGGAACCTCAATTACTTTTCAAGTGTCGTATCCAAACTTCTTCAAGTAAACACCACCCTGATAATCTCATTGTACCTACCCTGATAACGGAGCAAATATAATAGATTCAATTAAGCTTCCAAATTATATTATCAATCTCAAGAGCAGCACTTTGAACAAATTGAAGAGATTAATCCTAGACAAAACACAGGCGTAGAAAATATTGTATTGATTTTACTATATCAAGTATACTTCTTCCTAACTGTCAGAAGTATTCTAAACTAATTAGGTCCACAGATAACAGAAGTAGATACCATGGTGATTTACGCCATAGACTTTTGTCAAGAGAACTAATAAAGAGCTTATCTTTGCCTTAGGTGAAACCGTGAAAGTCTAGTGATCTTGTGCAACAAATTCCTGTTACCATCAAATGCTCTGCAACACAATATAAATATCTTAACCACAGCAGTTTATCTGTCCACAACGTTTTCTAAGAGAGAAAAAAAAAAGATGTGATGCAAAGAGAGTGGTGTATATGCCTCCTTCAAGATGGAGCGCAAAGTCAATCCTGCCTTTATGGATCACTGCTCGTGGTCAAGCTCTTAATCTTCTAGC	R4	204776	205948	-	1173	Rs.16976	1	Rs149650.1	2353	-1.14122	0.94679	0	0.66274	0	0	0	0	0	7.96952	67.5354	10.3406	15.6951	11.2526	25.9456	48.3297	17.6984	30.254
	Rs.16977.1	TGTCTGAAAAGAAAATTCAAGGGGGAAAGGTTTGGCTAAAAAAGTTTAGTCTACAAATATTCATATACTATTAAAAAAACTGCTGAGAACAACTGACAATTTGAATGTTGATTTTTTGGTTTAACTGGTTTAGTTTCTAGACAATACCTTTTGATTGTTTAGCTTTAACTTTCTTAGTTCTCACACTTTTTGAATATAATTTTATCACTTAAGATATCATTTGGAAGGTTTGATATTTATTTAAATTACATTTTAGAAAATATAGTAAATTGTTATGTACAAAAAGTCATTTGTCGGTGACACATATAGTTTCAAACAGATTGTGTTTGTTAGAATTACAATTTTTAAACGAAAACAAATATTATCTATGAACCATCAGTTCGCCTGGAAAACATATATTAATATTTCGTTCAGATTACAAAACAAATACGATGAAGTTCAAATACAAATATTGGCAAAATAATAAAATTTAAAGGTGTCGTAATTTTTTTTTCAAAGCTCATTTGAAATAGTTTTGTCTATGTTTTCAGTCTTTCAACCAATATTTGTTAAGACAAAAAATAATTTAAGGAGAATATCTTTGTTTTTAACTAAATTTAGAATTTTATGTCTTAAATGATAAACCAGTTTTTATTACTAATTTAATATTATTAATATTTATGAAAGATACATTTTACCAAATCAAACGCACTTAAACTGGGAAAATAATCTTTTTGTATAATTATATTTCTAAAATATTATATAATATTTTATTCTATCATTATTAATAACTGTATTTCAGTTTAATTTTAGTATCTCGTATAAGATGAAGAATGTGTAAATTGCAAGGATTTTTAGCGTAGAATTTAATACAATTCAAAAAGAAAAAAAGTTAAAATGTTTGTTGAAATAAAAAAAATTGAATCACAACTAAGTTTAGTTAATTCTCTTCTATATTCACCTTCTTATTGTGTACCATCTAAAATATGCTTTGTGTTATTTTATTTTATTTTGACTAAAGGCTTATGCTTTGTACTGTTGTAACAACCAATTTTGAATTCTAATATCCTAATTTCTTATACAATATACATATTACTTATTCAAATAAAATAACTAAAAATAAATCTCAAAATTTACGAAACAGACTAATATATTTTTCTGAAGAAATTTTAGTGTATTTAAATCTTTATATATTTTATAAATATTTTTAATTTAAACTATTGTATATCTCTGTTTTGGAAAGGAGACACATCTTTCAACTTAGAACAGTCATATTTACTATAATAATAGTAAGAAAGGAGGTTACAATCATAAGAAATATATTATGAAAACTAATAAAAACATATTCATATAATAGGATTTACTAAATAATAAATTAGAACATCTATTTTTTTTATCTATTAGTTAACCAAAAATAATATGTAGAAGCATTGCCGCGCGTAGCGCGGCCAAAGACTCTAGTTTATTGTAA	R4	206129	207578	.	1450	Rs.16977	1	Rs149650.1	723	-1.16506	0	0	0	0	0	0	0	0	17.1545	27.4378	52.5406	48.7053	31.827	43.6429	115.328	0	77.9514
	Rs.16991.1	ATAAGAAAATGACAAAACCAAATAGCTACAATAAATAAAATACATTCATGATTTTCTTAAGTCGCCGGTTTGGAGGAATCAGTTTCACGGCGGCTTCTCCGTGGCGCAAGTTATATTTTTTCTAGAGTATGGTTTGATTACAGATCAAGGCTGGAAGGAGAGGTATACATGAAGAAACAGAGGAATACATAGAGAGAGGGTTGT	R4	264503	264706	.	204	Rs.16991	1	Rs149540.1	-538	-1.35143	0	0	0	0	0	0	0	0	0	0	0	0	0	0	0	0	6.7065
	Rs.16996.1	GGTTAAACCCGGGTCACTATTGGAACCAGACCTAACCCTCAGGGGAGTCGCAAGCCCGCGGATAGACTCCTTTTCCTGGACATTCAAATGGGTCCTAAGGCATGGACCCATATCCGCGTTAGGTGAACAGAACAATGTGACTTAGTTTCGCATAGCAGGAATATCGAACCTGAAACGTGTTAGCGTCTCAGGCCCGTCCACTGCCACTTGAAC	R4	277841	278053	+	213	Rs.16996	1	Rs149500.1	-923	-1.52617	0	0	0	0	0	0	0	0	0	0	0	0	0	0	0	0	0
	Rs.17.1	ATATTATCTTACATACACGCTTCAAATTTTCCCTTTGTGAATAAAATTTAGGAATACATAAATTGACCTATCTTTTTCTACCTAGTTGACTATATATTGACTGTATACGACCAAATCAAGAGGAAACGTGAATCATTAAATTAAGGATGTTCTTATTTTGTCTAGAATTCGGTATGCATCCAAATCATATGTGCACATCAATATCTCTTCAAGTCG	R1	72595	72810	.	216	Rs.17	1	Rs035320.1	-2400	-1.32924	0	0	9.1048	0	0	0	0	0	0	0	0	0	0	0	0	0	0
	Rs.17003.1	TGGACTTTTTTAAAATATAGTAATAACTTATAAATCATCATTAAAATAGATATATTCAATTATGGCATTTCAAATTTCGAAATATCATTTAAGTTAAAAATATTTCAAAAATATATACATATTTTTAGAAAATTATAAAAAATAAATAATAAAATAAAATTAAATAGTAAAATCATTAGTTTCTTATATATATCTACAGATTTTATAAATATTGTTTAATTCTAATTTTGACAATTATGCAATTTTATATATTTATTTAATATATTTAATTAAAAT	R4	307448	307723	.	276	Rs.17003	1	Rs149420.1	-2370	-1.42733	0	0	0	0	0	0	0	0	0	0	0	0	0	0	0	2.33872	0
	Rs.17004.1	AGTTGACTTCGGGTTAGGGGCACAAGTAGTTAAACCCACTAAAAAGGCAACATTACAAGAAGAAGATTTTTTAATTTTTTATCTGTTTTAATAATTGGAAAGAAATGATAAAGCGGGGGATGAAGGAAAATGATGACACCATGCGGGCCGGACTCTGCGTCTGTTAGTGTGATAATTTGACAAACATTATATTGATCCGACCAGCCAAAGCTGTCTTGTAATGTCCCTCCTCTGTCACTTTATGCCTGCCGACCCATCTTTATTCCCTTTGCTTATTCATCTTTAGCTCTCTCTCTCTCTCTCTCTCTCTGCTATTTTATTTTATCTTATCCAACCC	R4	311900	312236	.	337	Rs.17004	1	Rs149410.1	842	-1.26882	0	0	0	0	1.52743	0	0	0	0	0	0	0	0	0	0	0	0
	Rs.17008.1	CATCATCTGAACACCAGCTTGTTCTTCATCATGAGATGCCCATAATCTCCAAGAAGCTCGCGAGTTCTTCATGGTGACTGGTGAATCTCTATTTTACCTACTGGTGGTGATCGATTTAATCTGTCTTACCGGTGATACTGCAGCTTTCCGTCGTTCCTGCGTTTACGGTGACCCTATGGAAACTCCTCTCGTTCTCTGACGAACCCATTTCGACTTCCACTTTCTGCTCTCCTTGGTGATTATCCTCCACCATAGCAGCTGTTTAAGACGTTCTCCCCTCTCCGGTTCCTCTCTCCCTGACCTAAATACTCGTCTCCCTTCAGCTTATCTTGCTGTTTAAGACGTTTTCTCAGCTGCTCCACCTTGAACTGAAACTTCTGCCTCGCACCTATGCTCACAGACAGCGTTTGATAATGGCGTTACCTGGAGCGTCTCCCTTCTTAGGCGGAAACGCAGCGAACCTGAACCTCTTGTCCAGGTACTGCTTCATTTAGAAAAT	R4	648695	649575	+	499	Rs.17008	5	Rs148930.1	2685	-1.11007	0	0	0	1.48723	0.986715	6.3234	1.17572	1.61646	0	0	0	0	0	0	9.2909	0	0
	Rs.17008.2	CATCATCTGAACACCAGCTTGTTCTTCATCATGAGATGCCCATAATCTCCAAGAAGCTCGCGAGTTCTTCATGGTGACTGGTGAATCTCTATTTTACCTACTGGTGGTGATCGATTTAATCTGTCTTACCGGTGATACTGCAGCTTTCCGTCGTTCCTGCGTTTACGGTGACCCTATGGAAACTCCTCTCGTTCTCTGACGAACCCATTTCGACTTCCACTTTCTGGTAAGGTACTTCACTTCCCTCTAACTTGATTAAGATGATGCCGGTGATGTTATACTTATTTGGTGATCTGCTTTGTTTTCCCGGCTGTGATACTCGTCTCCCTTCAGCTCTCCTTGGTGATTATCCTCCACCATAGCAGCTGTTTAAGACGTTCTCCCCTCTCCGGTTCCTCTCTCCCTGACCTAAATACTCGTCTCCCTTCAGCTTATCTTGCTGTTTAAGACGTTTTCTCAGCTGCTCCACCTTGAACTGAAACTTCTGCCTCGCACCTATGCTCACAGACAGCGTTTGATAATGGCGTTACCTGGAGCGTCTCCCTTCTTAGGCGGAAACGCAGCGAACCTGAACCTCTTGTCCAGGTACTGCTTCATTTAGAAAAT	R4	648695	649575	+	606	Rs.17008	4	Rs148930.1	2685	-1.1481	0	63.1554	0	0	0	0	0	0	0	0	0	0	1.73782	0	0	0	0
	Rs.17008.3	CATCATCTGAACACCAGCTTGTTCTTCATCATGAGATGCCCATAATCTCCAAGAAGCTCGCGAGTTCTTCATGGTGACTGGTGAATCTCTATTTTACCTACTGGTGGTGATCGATTTAATCTGTCTTACCGGTGATACTGCAGCTTTCCGTCGTTCCTGCGTTTACGGTGACCCTATGGAAACTCCTCTCGTTCTCTGACGAACCCATTTCGACTTCCACTTTCTGGTAAGCTCTCCTTGGTGATTATCCTCCACCATAGCAGCTGTTTAAGACGTTCTCCCCTCTCCGGTTCCTCTCTCCCTGACCTAAATACTCGTCTCCCTTCAGCTTATCTTGCTGTTTAAGACGTTTTCTCAGCTGCTCCACCTTGAACTGAAACTTCTGCCTCGCACCTATGCTCACAGACAGCGTTTGATAATGGCGTTACCTGGAGCGTCTCCCTTCTTAGGCGGAAACGCAGCGAACCTGAACCTCTTGTCCAGGTACTGCTTCATTTAGAAAAT	R4	648695	649575	+	504	Rs.17008	5	Rs148930.1	2685	-1.11215	0	0	0	0.0184369	0.031431	0	0	2.14561	22.1807	0	0	0	0	0	2.97658	1.39956	0
	Rs.17008.4	CATCATCTGAACACCAGCTTGTTCTTCATCATGAGATGCCCATAATCTCCAAGAAGCTCGCGAGTTCTTCATGGTGACTGGTGAATCTCTATTTTACCTACTGGTGGTGATCGATTTAATCTGTCTTACCGGTGATACTGCAGCTTTCCGTCGTTCCTGCGTTTACGGTGACCCTATGGAAACTCCTCTCGTTCTCTGACGAACCCATTTCGACTTCCACTTTCTGGTAAGCTCTCCTTGGTGATTATCCTCCACCATAGCAGCTGTTTAAGACGTTCTCCCCTCTCCGGTTCCTCTCTCCCTGACCTAAATACTCGTCTCCCTTCAGCTTATCTTGCTGTTTAAGACGTTTTCTCAGCTGCTCCACCTTGAACTGAAACTTCTGCCTCGCACCTATGCTCACAGCTTTGAAGACAGCGTTTGATAATGGCGTTACCTGGAGCGTCTCCCTTCTTAGGCGGAAACGCAGCGAACCTGAACCTCTTGTCCAGGTACTGCTTCATTTAGAAAAT	R4	648695	649575	+	512	Rs.17008	5	Rs148930.1	2685	-1.11541	0	0	1.07116	0.00219293	0.000138328	0	0	0.00967765	0.0192177	0	0	0	0	0	0.00978425	0.00366305	0
	Rs.17011.1	TTCTAGTTAAAGCAAAAATGGGCCAACTAGTAGATTTTTATTGTATTGATTTGCTTTCTGCATGACTTTATAAACACGAAAACAGACCAAAAGAAGCTAGGTTTTTGAAAAAAAGATTAGCTTAAAAAGCGAAGCTAAAAGATCTACCAATATTAACATGGGGGAGGCAAAAGCCACATCAAAAGATGCAGGGAGAAAGAGAGTTGTAGTGAAACTAGCCACATATCTCAAAAGCAGTTCCCACTACTTTTTCATAATTTATTTTCTTTCTCGGATTCAAAAACTAAATATGTAACTGATGGTATCAATGGATTAACTATTTATTTCAACTGTTCGCTTTTTATGG	R4	687385	687730	.	346	Rs.17011	1	Rs148830.1	804	-1.07885	0	0	0	0	0	0	1.76358	0	0	10.7472	0	0	0	0	0	0	0
	Rs.17021.1	CTTCCTATTCTTCTACACTACAATTTACGTTTACAAGGAAGGTGAGTAAGCGTGATCGTGCTCGACCCGCACATCCGTAAAACAAACTCAAGGACGATCAAGCTTATTATTCCTCTACATTACAATTTACGTTTTCAAGAAAAGTGAGTAAGTTATTTTTTATTTAACTTAGTTTATAACAAGTCATTACATTTTTAATTTACATATCAAAA	R4	705871	706082	.	212	Rs.17021	1	Rs148810.1	-3204	-1.26384	0	0	0	0	0	0	0	0	0	0	0	0	0	0	0	0	0
	Rs.17022.1	GTTCTAATCAAGCATAGCGACTTCTTATTACTTGCAAAGAAAAATCAAAGTTTGTAACCAAATGTAATCTGGTCACATTATTAATGAACTAACGGATCTAGGATACCTAACACGTTACACACATTATTTTCTTAATAATACTAGTTTTTATCCCATTCGAGGTAGGATAATCTTTTTATATTCTTGCAAAAACAAAGGAACTCGGTCCATCAAACACTCTATGGACTTAATAGACACACACTATCAAAATATCAATCGTATGATCAT	R4	708885	709151	.	267	Rs.17022	1	Rs148810.1	-6218	-1.50419	0	0	0	0	0	0	0	0	0	0	6.72535	0	0	0	0	0	0
	Rs.17023.1	TGGTGGAATGATGGCGCACGTGACAATAACTACAGTGGAGGAGCGTCGGTCACGTGAGAATGGCTGGATTGCCTCAGAAACGAAGAAAAAGACGCTCCACCTCTGCCTAACTAGTAACAATCCAAAATCATATAAATAAACCATATGATATGTAACACTTTTCCTTACAAAATAAATATGTCTACGATGATATCATAATGTAGATAAGTTTCCGTAAAGAGTAAAAAATAAATAATTACAGTGCCCATGTAGTCTGTGCCATCTGTTGAATTCCTTTGGGGCTTAGTGCCCATCTAAGTGGAACCTTTGACTGTCAAATTTTTTACGATTCCAAGATGGTCAAACTTTGACCAAATACTTCTANNNN	R4	709180	709546	.	367	Rs.17023	1	Rs148810.1	-6513	-1.18483	0	0	0	0	0	0	0	0	0	0	0	0	0	0	9.62275	0	0
	Rs.17038.1	TGTTGGATTTAATTTTTTTTTTCCTATAAAAAAAAGATGATGTCAGATTCTGTTTGCTATTATATATAGATTACCATTAAAATATATAAGTAATTGTTTTTCTTATTTAACCAAAAAAGAACAAAAAAAATCATTCCTCTTCTTTCTGTGATTCCTCTGTTTGACCAGTTTTGTTTTTTTTTTTCTCTTTATCCAACTCTGTTATTGAAGTGTCATCCATCCTCTGTTTCCTTTATATCAGAAACTGGTTTGCTTTGCTCGTTGCCAGATTCAGTCTTGCTTTCATCAGTTTTGTATTCGTCAATCTTTTTTTTTTTGTAAAAAGTATTCGTCAATCTTCTGCTATGTGTTTGTGATAGATTCTTCGGATATTATTTAGAATCTATCAGTTTGAAGACGAATCAGAACTTCTTCTATGTTCTAGTACGGTTTAAATTCTTATCTTATCAAAGATCCATCTGAAATATTTTTTTTTTTGGATAACTGTTTTCACTAAAACTTAAAATCTCAGACTACACGAAAAGTTTTTAGGGCTGCAAGTATAAAACAAAAAATTTACGTCTATGGGTTTATAATTACAGCACGGATCATTTATTGCTATTAGGACACTTTTTCTTAATGGGATACATGTTTGGTTATCTATTAGTTATATGCTAACCAATAAGTCAAAACTTAGTTTCCTTTCTCTCTCCTCTCTCTTTTTCTATTCCATATCTCTTCGCTTCTATCTCACTTTTCCAATTATCATCTTTTTCTTTCTCCCACTCTCGGTTTCAGATCTGACCTCATGAAAAATTATTGAATCCAATTTTTGGCCAAATATGCCAAAATTATCACTGTTTCTCACCACCAATCTATCCGACATCGCGTTATCAGTTTAATCTTCACTGCAGCGACTTTGCTCGTGTCAAGAACGAAGCTCCTCCTCCGACGAGAAACAATAGCGTCTTTTGCATTAAAACAGAGGAGAGAGAAAAAAATCAAAAAGTTGATTTATCTGTTCTACCGAGAGAGAGAGCTCTTAGGCTTTTGGTACAAAGAACTCATGGCCAGGTCCTTTGGGTTCTTCGTTAGTGGATGATGCACGTCTAGCCATTTCCAGAATATCACGGTTTCTCCAGTGATAAAACAAATTCTTCATGTGTTTATGCAAACCTTTTGTGAATTAGTGTACCTATGGACACTCAAAATTATGTGTACATGTGGACGGTCAAAATATGTGTACATGTTGAAGTTATCAAAATAGAAAACTACTCTTATCAAAATATTTCAATCGTTTGTGTGACTTGGTACGTATTTTGAC	R4	550230	551808	+	1303	Rs.17038	2	Rs149030.1	1226	-1.03642	44.4987	21.0303	6.4269	40.6569	72.2189	31.9682	32.8541	0.604695	0	0	0	0	0	0	0	0	0
	Rs.17041.1	ACCGATTTCCAGTGAGGACAAACAAAATCTACCATCAGCAACAAAAAATAGGGTGCGGGGGAGAGACACTGGCGGATGTAAAGAGAACAAAAACAAAAAAAAACAACAACAAACCCCTATTCTAAATCCAAAAGCGCGACAAGAGACACCGGCAGATGTCCGACTAACCTTTGCCAGCACGACGAGCACTCCCCCTCACCCGGTATCTCAGCGGAATTCATGCAGCAAGTTGCGATCGGTGAAGAATCGAAGATGAATCGAAAATAGAACTGTCATCCTCTGTAATTGTGTTTCACAGTAAAAGATGAGAGAAACTGTGAAAATATCTTTGCGTTTACAATATCTTAATATTAAAAGAAAAAAATGAAACCAATTCTAATTTGAAATTCAAAATTGTAACTAGCCCTAATTGCTCTCACGGACCAAGACAGGCCTAGTTGGGCTTTAGTTGCAAAAAAAATGTTTCAGTATAAAAAAGTGATCTATTGTGGTGCTTAAAGTCAATAAGTGACTTAAAAAGTAAATTTCTCATAAAACAAAACATAGATATCAGGAGTACTGAAATTTCTAAGATAAAAATACAACAAACTTAGAACAAAGCCGAATGAATCGAAACAAGAAATACTGCAAAGTCGGATTGTTGAAATTTAATCACTTTGAATCGTCATGTATCCAA	R4	553148	553823	.	676	Rs.17041	1	Rs149000.1	-2824	-1.3403	3.31378	17.3905	25.1721	1.41581	0	7.5027	4.31474	0	0	0	0	0	0	0	0	0	0
	Rs.17042.1	TGCACACAATGCACATGTGACCGATCAAAAATATTTAGTTACTTGTGTACATGTATATATGTTTAGTAACCAGTGTACACATGGATATACGATCTAGTGTACCCATGGATAAATACATTTATGTGTACACGACCTTGTAGTTGTACATGTGTACATAAGCTGGCCACAGTTCATACCTATTCGATAGCACACTGAACACTGTCCACAGTTTGTAGATGTATACATAAG	R4	551937	552164	.	228	Rs.17042	1	Rs149030.1	2933	-1.50503	0	0	8.56925	0	0	0	0	0	0	0	0	0	0	0	0	0	0
	Rs.17044.1	ATATGATGAACCATGCGAAGAGAGCTGGTGGAATTAATTAAGCCAGATCTGTCAAATCCAATACTTTATATAGCGTTAGCCGTGAAATTATGAGACTGAATCTGAGTTTTTTTTTTCTGAATCTGAAAGTTAACTGGATCATATATATGAGATGTTATGTAACGCAGCCAACACCTCATATAACCGTATCAAATAAGCCCATCGACACAATTTTAGCGAAGAAGTTTCAACAATTCTCTTTCGTTGATATTGATGGGCGGATAGGCAAATCCAATGATGAAGGTGGCAAAAGATGATGAATGTGATGAAGAAAATATGATTAGATGAGGTCAGCATGGGAAACAAGAGTGGCTACTAGTCTACAAAACATGGTTTGATTTGATCAAAAAGAAAGTCATGGAATAAATCAGCTAAAAGATAAGATTAATGGGGTCCGTTAAGGGATGGTCCAAATTTGTAACTCTACGTGACGAATAGATGAGTGGTGAGTGGTGTGACTGAGCTAATGCTTTTTCTTTGTGTTTCCTTTACATACAACTTGAAACTTCCCGGCTGTTTCTATCTTCATCAGATGTTTTTTTTTTGTTTTTCATCAGATTTTAGCGATAAGGAAATGAAAAGTGATGGTGTAATTTGATGTAACACAAACTATATTGCAACAGCTCATAACTATATTAAAGTTATGGCCACT	R4	560824	561514	.	691	Rs.17044	1	Rs149000.1	2364	-1.08487	0	0	0	0	0	0	0	0.53882	0	0	0	0	0	7.16825	0	0	2.79437
	Rs.17045.1	CAGACGGACAAATTACTGATAAATAATCTTTTCACAATGCCATCATCGTATAGAAAAACTGAAATAATTTGATATTCTCTCCTCATCCCCAGTTTATAAGTTTTGATTTATTTGTTGTTAGTCAGCTGGCCAAGTCTATCTGCAAAACAAGGTATATTACTTTTTTCTAAACATGGTATATTAAAAAGGATTTGTATATAATTATTTAT	R4	561799	562007	.	209	Rs.17045	1	Rs149000.1	3339	-1.14584	0	0	0	0	0	0	0	0	0	0	2.67455	0	0	0	0	0	0
	Rs.17048.1	TGCATGTCATTGGTTCAACACTATTGTTCAGACTTAATAGACGTTGGATAAATTATCCTCATTCCTCTTCTTCTAAAAGATCAAAGAAACCAAAATAAAATATTGAAATATTGAAACTATTGGATCAAGAAAACCATTTGATGAAATCAGATAATGAAAAGTCAATCACCATGTTACATCCATCGTAATGAATGTAAATAA	R4	584218	584418	.	201	Rs.17048	1	Rs148980.1	2873	-1.22397	0	0	0	0	0	4.4016	0	0	0	0	0	0	0	0	0	0	0
	Rs.17050.1	GGGCCAACTCATCCACACGTGTGGAAAACCGAGGACATAATGTAGTATTTTTGTAATGTACACAATCAATGGTTTGAACTTCAACATCGAACCACTCATTCATCGATCCCACGTATGGGTTACATTAATTTTATTCCGGCATCATTATTTCATAAGTAGTAAGTGTGGCCTTCAAAAGTTTCCACGCAATTTGATAAAAAAAAAGTTTCCACGCAATAACTTCTCCAATATCCTTTAATCTTTCTAATTGAATATATCATACAGTATATACTCTCTCAATTTCTGAAAAAAATGTCATTTTAAC	R4	586217	586520	.	304	Rs.17050	1	Rs148980.1	771	-1.09111	0	0	0	0	0	0	0	0	0	0	3.104	0	0	0	0	0	0
	Rs.17071.1	CATATTAGATAATAATTCAAAGTTGTACAAATCAAAATAAAACATTCTGAAAAAAAAACCATTCCGAGTTTTTGAAAAAAAAAAAAGAACTATGGGTCTTGCACGTCCGGGAACACCTCGTTCGGGTACATCCTCCTCATCATCTCCATCATTTGCTCTTGCTGCCTCCTCTGTGCCTCAAAGCCCGCCTGTTGACTCGCCATCTGGGCCTCCAACGCAGATATGCGATCATCCTTGTCCTTCAACTGACCCATAAGTACTTCTGGATCAACGAAGGGCTGTTGTGAAGCAGTAGGAACCGACCGGGAGCGACGACCCAAACCGACCAAACGTCCTTTCTTCTTTGGAACCGAC	R4	796184	796537	.	354	Rs.17071	1	Rs150120.1	-2102	-1.08627	0	0	0	0	0	0	0	0	0	0	3.56607	0	0	0	0	0	0
	Rs.17073.1	CGCCCCGACCCGTCCATGGTTAATGGGTCACCCACGCCCGCTCTCTCGGCCCGTGGGCCCATCCCATCCGACGGTCAGTCGTTAATTTTCCATGGCTCGAAATCATTGTTTACTGACCCTGCAATCACCACCCGACCTTTTCCCGTGCTTTGGCCTCACTTACATGGTATCGCGAATCACTTCCCGATAGGTCACCCATCCTTCCACTACTCCAGCTCAAGTAC	R4	806483	806706	.	224	Rs.17073	1	Rs150110.1	-8435	-0.594038	0	0	0	1.66565	0	0	2.55116	0	0	0	0	0	0	0	0	0	0
	Rs.17074.1	ATCAAGGTTGCTTATGTTAATTGTGATTAAAAATAAATAGAAATTACCTTTTAAGAGAAACGACGTTGCTTAATTAAGCAAAGGAAGAGACAGACGCTTAAGGGACACGCGTCCTTCTCTTTCTCATCTCTCCTCTGTTCTTCTTGTTCTTCTTCGCCGGTGTGAATCATCGCCGGTATCATCAATCCTCAATTTCGTTTTACTATCTCTGTACTGGGTTTGTGTTCCTTTTGGGTATAGAATCTGATTCTCTTCTGCAGCGATTAATTCTCAGATTTTGAATGATGAGATCAAACAAAAAGATCTCTTCTTTCTTCGTTATAATTAGGGCCCACATGCTACATCTTGGTAACGCTTCTATAGCTTCAGCTTTTCACTCCGGTCAGATTCAGTAAGGTGGAGCTTGTAACGCCCGACGGATATCCAGAAGATGGCTTCGTATGGTTTCAACAACAACTACTTAAAGCAACCAAAAATAAGAGATTTGCAATGGAGGAGCAAAATAATGAAGTTGCTTACCCAAATCTTTTAGCATAATTTATTTCTTAAATACTAATAAAATATCATTAAGCAACCGATAATGAGTTGCAAGGATAAAGATGCTCT	R4	813039	813644	-	606	Rs.17074	1	Rs150110.1	-1497	-1.07311	0	0	0	0	0	0	1.76358	0	0	0	0	0	0	0	0	0	0
	Rs.17076.1	GGGGATTAGTATGGAGGAATATAGTTAATTTTAACAAACGTGATAGGCAGTTATTTTTATTTTTTTTTGTAACTGGCCTTCTTAATTTAAATTGCAAAAAAGAAAATAAAATATTTACAATAGTCAAAGACACTAGTGCTAGGTCCAAAAACACTAGTGCTAGGGCCTTGCCCAATTAAAAACTCATATTATAATAATTTCCAGTCCAAGATTTATCTAAGCCCAAATAAAGTAGTAGTCTATAGTAACTTTTTCAGTTGATGGAAGTCGATGAAACCAGAGAGCGAGAGAAGCAAAGCGGTTTGTTCGATCGGGAGAGAGAATCTCATTCCTTAGCTCAGTCACTGTTACGTCATCTCAGATGATCTCCTTGGATTAGTGTCCCCGAAGCTCTGAAATTTATTTCTCACCTGGTGGTCAATGATCGAGAAGAGAGAGTCGATTGATCTGAACCGATTTGCATGGAATCGCTGGTTCCTCTCATTCCAAATCCAGTATAGAATCGCTTGCCATCCTAGGAAAGTTAGTGATCAGAGGGAAGTCGGTGAGGTGAACGATGTCATCTGAGTGAGGGAGATCTCCCATCCACGTTGAGGCGTAAGTCTACATCTGCTATTTTTCTTTTGTTGATGATATATAGGAATCAATATGTATACATCAAATTGTATACTAGTAGTTAAAGTTTTAAATGATATATTTCTTGTTGTTTTTTAGTTATGGAATAATCTCCTTTTTAGGGGCAAGTGGAGAAGGCTCGTTATAACACACACATCTTCATCATATATTGTCGTCCCTCACCGACAACCTTCCTACCTTATTGCCTCTGTTTTGTCCCATCGCTTTCAACACATTTTCCATTAATAGCTAACTTCAATCTGAATTAGATTTTGTTGAATTCGTTTTATTTGCTCTCTTTTTGGAGTGTGAAATTTCTATGAATCGAGATCACGTTATAAGACCACTAAGGAAATAAA	R4	838827	839800	+	974	Rs.17076	1	Rs150080.1	-2441	-1.27693	0	0	0	0.000273643	1.52743	0.200072	2.93931	1.61646	0.000299907	0.000183904	0	0	0	6.232	18.6338	10.7583	21.3711
	Rs.17076.2	GGGGATTAGTATGGAGGAATATAGTTAATTTTAACAAACGTGATAGGCAGTTATTTTTATTTTTTTTTGTAACTGGCCTTCTTAATTTAAATTGCAAAAAAGAAAATAAAATATTTACAATAGTCAAAGACACTAGTGCTAGGTCCAAAAACACTAGTGCTAGGGCCTTGCCCAATTAAAAACTCATATTATAATAATTTCCAGTCCAAGATTTATCTAAGCCCAAATAAAGTAGTAGTCTATAGTAACTTTTTCAGTTGATGGAAGTCGATGAAACCAGAGAGCGAGAGAAGCAAAGCGGTTTGTTCGATCGGGAGAGAGAATCTCATTCCTTAGCTCAGTCACTGTTACGTCATCTCAGATGATCTCCTTGGATTAGTGTCCCCGAAGCTCTGAAATTTATTTCTCACCTGGTGGTCAATGATCGAGAAGAGAGAGTCGATTGATCTGAACCGATTTGCATGGAATCGCTGGTTCCTCTCATTCCAAATCCAGTATAGAATCGCTTGCCATCCTAGGAAAGTTAGTGATCAGAGGGAAGTCGGTGAGGTGAACGATGTCATCTGAGTGAGGGAGATCTCCCATCCACGTTGAGGCTTATGGAATAATCTCCTTTTTAGGGGCAAGTGGAGAAGGCTCGTTATAACACACACATCTTCATCATATATTGTCGTCCCTCACCGACAACCTTCCTACCTTATTGCCTCTGTTTTGTCCCATCGCTTTCAACACATTTTCCATTAATAGCTAACTTCAATCTGAATTAGATTTTGTTGAATTCGTTTTATTTGCTCTCTTTTTGGAGTGTGAAATTTCTATGAATCGAGATCACGTTATAAGACCACTAAGGAAATAAA	R4	838827	839800	+	857	Rs.17076	2	Rs150080.1	-2441	-1.25823	0	0	0	4.21664	0	0	0	0	18.1633	23.2762	0	0	1.89506	0.93624	3.83509	6.23395	5.2632
	Rs.17082.1	AGCCGTAGTACCGATAATAAGATAAAAACCACATAAGTGTTGGAAATACATCCAACAATGAAGACGTAGATGTCATTGATTTTAAAAAAATTGAATTTGTCTCGAGAAGTAAGATTTACCGTCTGATGAATATTATCATCAGGCCGTGGTTTCAATGATAAAGCGGATAAAAGCCAAAGGTACTTGTTGAATGCCGTCCAAAAAAAAGGGTACTTGTTGAAATTGTTACGTT	R4	866958	867189	.	232	Rs.17082	1	Rs150030.1	-551	-1.12656	0	35.9551	0	0	0	0	0	2.6941	0	0	0	0	0	0	0	0	0
	Rs.17083.1	CTCATCAATTGTCTCCTTAAACAAATAAATCAATCAATTTTCCACAATTTTAAACAGATTAGCTAAATCACGTTTAGTGACTCAAATTCGCGATTAGAAACACCTGATTGCCCAATAACAAACCCGATTAAAGCTTGACCCACCTCTAAAACCACGATTAAAGCTTGACCCGACTCTAATACTCAGATATATCAAAGATACGATATCTATTTTCTTTCTGCGTCAAAAATAAAATTGGGGGTTAGGGTTCATCGAGAAAACTGAAACAGCAACCATGGAAGAGAGAGAGAATGAATTTGAGCAAGTGATTTCTGGGTAAGTCGTGTTGGATTGTGATTCACGTGAAGAAGCTGAGAATCAGATGAAGGAAAGAAGAA	R4	870173	870549	.	377	Rs.17083	1	Rs150030.1	865	-1.24915	0	0	0	0	0	0	0	0	0	3.28731	6.2406	0	0	0	0	0	0
	Rs.1709.1	TTTCTCTTTAACCACTGATATACACATAATGGCTCATACTTGCATTGTAGTCTTATACATAAATTTTATTAGTTAAACATCGCAATCCATACTTATATTTTATGGCATTTCATGACCTTCTTGCCGTGGACCATCCCACGAGCTGAAACACATATATTTAGGTCATAGACCTTGTCCACACACGCCTATAACTTGCCCATGAATGGCTAATATATTGCAGTCTAATATTGCTGCAATTACATGGTAAGTGTGCTGCGATGATGTTACTACAATGTCCTTATTCATTGCCGTTGGTTCCTTAGAACCTTCTTTACCAT	R1	8140004	8140320	.	317	Rs.1709	1	Rs014170.1	-1598	-1.23552	0	0	0	0	1.01829	0	0	0	0	0	0	0	0	0	0	2.33872	0
	Rs.17091.1	TTAACTTAAACTTATATGTGAAAAATGATTTTTAATTAGAAAATAAATCTCACACAACATATACAGAAAAATCATAAAACTATAATAAATGATTTTTTATTATGTTTTTATTAAACTAAAACATCAAATAAAACCCGTTGCGTTGCAACGGGCTCATATCTAGTTGGTTATAATTTATGGCTTATTATTTAGTGAATGAGATTTGTATAAGAATTTAGAATTTGAAGGGATTTAGTTATTTAGTAAACATACATAAATTCTAACCACAAACACGAATCCAAATATATATTAAAAAAATATTAATCAAGTTTTTTTTGAAACAAAATTATCTTGTGTGATGTTGTTAGAACAAAAAAAATATGTTTTAACACTAGGTCAGACCTTTTTTTGAACACTCACTATGTGAGACCATTTTTCTAAATTGGAAGTAAATA	R4	917724	918157	.	434	Rs.17091	1	Rs149930.1	-1473	-1.32576	0	0	0	0	0	0	0	1.61646	12.1091	0	3.104	0	0	0	0	0	0
	Rs.17092.1	GTCGTTTTCAGTTTTCAATACAAATTTTTTTAAAAATATTCTCTACTCTATTTTTCTATTGATTGATATATGGTTATTTGTATTAGTAATAATATTTTTATTTTGAAAATATATAAAATTAAATGTTTTTTTAATCTGTGTGTATAAATTTAGAATGACAAATAATACCAAACGGAGGGAATAATATTTACACAGTTCTTTAATCAGTCTG	R4	921879	922089	.	211	Rs.17092	1	Rs149910.1	1123	-1.0969	0	0	0	0	0	0	0	0	0	0	6.2406	0	0	0	0	0	0
	Rs.17095.1	AGAAAATCTCAATGAATCATATATTATAGTTAATGTTATAATGTGACGGGTGATGACAAATCCTGTAATTATTCTAGCTAATAAATGATCTTTAGATTTAAGTGCTGAGAGTGCATGTGGAATTGCCAAGTGTAAATGGCATCCATGTAAATCACCATGAAAACAAGGTTATTTTTATTTAGTGCTCCTAAAATAATATTAATATATAAGAAATTACAAACGTGACGATATGATACATTAGCATTATTGAGATT	R4	929456	929709	.	254	Rs.17095	1	Rs149910.1	-4015	-1.24149	0	0	0	0	0	11.3041	0	2.15529	0	0	0	0	0	0	0	0	0
	Rs.1710.1	CATTGAACCTCTCATTAGGTTGGTTTGATATAAACATAAACACAAGGAATTATAATATCCTCTATAAGGATCTATGGACTGATTGTACTAAGTATTTTCTTAGTCTTTCATATCACTTGCAGCTGCTTTGTTTTCAGTCCATGAATAGCTTAGGAACAAAACTATTCTATGAGAATTTCTTTTCTCATCTTTTTGATACTTTTATCATTTCTTTATCCAGTGATCAAC	R1	8140652	8140879	.	228	Rs.1710	1	Rs014170.1	-2246	-1.15622	0	0.644095	0	0	1.52743	6.20225	1.76358	4.31057	0	0	0	0	0	0	0	0	0
	Rs.17107.1	TACAATTGCTGTGTAGTTTGTGCAGTGTCCTCTTTAGAGGACAAAGCTTTTTTTTTATTCAGTCAAGACATGGGAGACAGGACACAACATCAAGTCAATACTTTGTGCAGTGGGATCTTTAGAGTACGAAGCTTGTTTACTTCAGTCAAGACATGGGAGACAGACACAACCCTGCTTAATACGTAAGCAAGTGCAAGGAAGA	R4	1016022	1017382	+	202	Rs.17107	3	Rs150520.1	-2701	-1.38653	0	0	0	0	0	0	0	0	0	0	0	0	0	0	0	0	3.02718
	Rs.17108.1	TTAGATTCGGGTTAATTATGGGCTTCCAACTTAAAACCAATTGGCAATTAGTGGATTGGTCCTAACCCTTTATATAGTAGTAGAATATTTCTTATATTTCCGATGGATATTTCTCATCAATACCCTCCCTCACGCTCAGACATCTAGGTCTGAAGCGTGGATAATGTGGGAATAACATCCACAGAGGGCCCAACATCGGTATAGTAGTAGTTGTAGTAAATTAGGTCAAAGGATCTTGTCGCTCTGATACCATGTTAGATTCGGGTTAATTATGGGTTTCACACTTAAAACCAATTGGCAATTAGTGGATTGTCCCTAACCTTTTATATAGTAGTAGATTATTTCTTATATTTCCGATGTGGGATATTTTTCATCAATACCCTCCCTCACGCTCAGACATCTAGGTCTGAAACGTGGACAATGTGGGAAACATCGGTGTAGTAGTAGTTGTAGTAAATTAGGTCAAAGGATCTTATCGCTCTGATACCATGTTAGATTCGGGTTAATTATAGGCTTCACACTTAAAACCA	R4	1019099	1019628	.	530	Rs.17108	1	Rs150510.1	-2978	-1.3987	0	0	0	0	0	0	0	0	0	0	0	0	0	0	0	0	21.5266
	Rs.17109.1	GGATTGGTCCTAACCCTTTATATAGTAGTAGAATATTTCTTATATTTCCGATGTGGGATATTTCTCATCAATAATCCAAAATCGACATACTACGTCCAAACATTATTAAAGTTCGGCAAAAAACGTTTTTGAGGGAATGTGTCAAAAAAGATTATCATCACAAATATAATACGTAGCTTAATTATATTATGAATTGTAAATCCAAATTTTTAAAATTGTAATTTTCAGGTCAGAATTAACCGTTGTTATATAC	R4	1019642	1019894	.	253	Rs.17109	1	Rs150510.1	-2712	-1.34788	0	32.8487	0	0	0	0	0	0	0	0	0	0	0	0	0	0	0
	Rs.17116.1	GTTAGGTCTAACAGAATGTTTCTGTTTTAATAAGATAGATTATTGTGTTTTTAGTGAGTGTAGATTTGTCACCCCCTTTAAACACTCCACACATTTACTATTACTTTCCATCTCGCCAACCTTTAATTTCTTTTGTCGGAGAGCCGATAAAATTTGATATGGAATCCAACTCAAGATTAATAAAGCTTTATAAACATTATCCTCGTTTTCACTTTTGAAAGTTGATTTATATAGTTTTGGTTAACTACATCGTCGAAACAACTAGTGCATATGATATAATAAGCACACTACATTCTTAAAGTGATTAGGCTTAACCTTTTATGTCCTTTTGTAAAATGGAACCAGAAAGCATAAAATACATACAAACGATAAAAGAAAACAAACTCTAAAAAAAAACTCACTTTGCAGAAGTTTCCACATCAAATAGCC	R4	1043662	1044090	.	429	Rs.17116	1	Rs150470.1	-699	-1.34067	0	0	0	1.19674	0	0	0	1.07764	0	0	3.104	0	0	0	0	0	0.672705
	Rs.17118.1	CATGCCTTGCAATGTACCAGTGCCAAGCTGCGTCCATATGTGAACATAACAGTGACTTTGTGTGGATACACAGCGCGACTGCTTTGAGATTAGAAGTAGAGAATCAAGAACGGAGTAGAAGACTATAAATAAGATGAATATTTTGTTTCTCACAAACTTAAAATTATAAATAATCTTCTGCAACTTTAAGCTACTTGATTATGTAGAAAAAAGGTTTAAAAAACCTCAAATGATCAAATG	R4	1046786	1047025	-	240	Rs.17118	1	Rs151060.1	-930	-1.3255	0	0	0	0	0	0	0	2.6941	0	0	0	0	0	0	0	0	0
	Rs.1712.1	GTTAGATGTTTAGCTGCGGAGCCTTATCTCAATGTCTGGTCTGGTTTCTCTTATGACCTCGGATATGTCATTTCTATGCACCTTTCTTTTTATTTCCGAGGTTCCTTATCTTATGGAACATATTGGTCTATCTTTAGACTTTATAGCAACTTGATTATGTCTCTTATAGGACATTAATTTCGTGGTGCTTAAGCTGGTATGACTTAGTCATTCTTTTTCTTTTCTTTTCGGGTCTAATCTGTCTGGCATTCTTTTAGCTAGCTTTGTATGATCTTTCTTTGGACGTCTTAAATCATATTCTCTGGTCCGAGGATCTTGCCAAGACAAGGATGGTTAATACCATTCCATTTCTCTTTATACTTTTACCAGCTTATTTCTTTCTCCTCCTAATGTTGGATAGTCGGATTTAATCATGCAATCCGTAAACCTGGCCTTAATCTGATCACCCATATTTGGCTCAAGGTTTCTTATAAAATCGTGGGAGAAAGCATTCTCATATCCAACATATATTCCCAATCTTATCTCATCTTCTTATGAGGTTCCATCCTAGACGGCACATATTATTGTGGTGGACTATACATAAT	R1	8141430	8142013	.	584	Rs.1712	1	Rs014170.1	-3024	-1.19452	0	0	0	0	22.2258	3.05097	1.27557	2.6941	0	0	0	0	0	0	0	0.467743	0
	Rs.17122.1	AAAAAATATAACAAAGATAGAAGGAGTTGTTTACCTCGTAGTTTATGCATGTGAAGAACCGCTTCCCAGGAAGAGTGTCTTTCTCCTCCTTCGCCTGAACCTCGTCAATCATCCTCCCACCACAGTAACACCTTGTTGGTATCCCGTACTCTGAATCAGCAACATACATCAAGCTGTTGTTGTACTCAATGTTCCTCTTCATGTCTCTTCTCTCTGCTGCGGGATCCATCTCTAGCACAAACAAATCATTCACAAAACTCATTAGCTCAATATGATGAAAAC	R4	1065842	1066123	.	282	Rs.17122	1	Rs151010.1	-747	-1.14522	0	0	0	0	0	0	0	0	0	0	0	0	0	0	0	0	0
	Rs.17127.1	GAAAATAAAAATTATATACCAACACTATAGCGAAAACAAGATAAGATATATCAATAACAAAACCTTAGGTACATATGTCTAAAATTAGTTTCCTTGTAATTTACTGATTATTCATTTAATTATTTAACTAGATATGAAAATTATATAAGTTTTATAAAACATAATATTTTATCCTAAATTACTTTATAATTTATGTATTGAGGATCTA	R4	1067914	1068121	.	208	Rs.17127	1	Rs151000.1	-578	-1.44378	0	0	0	0	0	0	0	1.61646	0	0	0	0	0	0	0	0	0
	Rs.1713.1	CTTTTAGATGCTTGGAACATTATAGCCTATTGAGTTTCCCTTGTGTACATGTTACACAACGTGAGATTCTATGGGATAACTCTTTTGTGCCTTTTTTTTTATATATCAATCTTTGCATCAATTTTAAAGACCTGGATGGCTAGTCCAGTCATGCCATAAAGTGTATAAAATTTCGTGGTCAACCTATCTGGTTACCTAGGCCTTTTGCCTTTATCATACTGATCTTTTAGCATAGTTTAGATCAG	R1	8142270	8142514	.	245	Rs.1713	1	Rs014170.1	-3864	-1.16395	0	0	0	0	0	0	0	0	0	0	0	0	0	4.30094	0	0	0
	Rs.17130.1	AAAAAGAAAGAAAAAGGTAATAAAAAGGGAAACAAGCTACCTGAAAAGGGTCGCAACTCGCAAGGAAGAGTCAGAGGCGCGAAGGCTAACGAACTATTAACGTGGCGCCAAATCAACTGTCAGGAGGATAGGATCCAACCGAGATATCACTTTACCGAGTGGTTAGAAAAAGTTACAGTTTTCTCGGCGTCAGTGATTTAATGAGTTTTTTTGGT	R4	1080355	1080569	.	215	Rs.17130	1	Rs150990.1	-2590	-1.22088	0	0	0	0	0	0	0	0	0	0	0	0	0	0	0	0	8.3831
	Rs.17131.1	TGGTTGGATGCAAGTTTGGAGTCATAAGCAGCCTGTCATAAACTGGATACACAGATATCTAGAGTGTACTGCTGCACCTATTTTCTGTTTTTTAATTATTTCTCATGTTTTGTTTTACATTTGGTTATGACATAGACTTTACCCTTTGTTTTGGGCTATATAGGTTATTTACTTTGGTTTCCTTAGGTAATACAAGCGAAGC	R4	1093354	1093555	.	202	Rs.17131	1	Rs150980.1	3084	-1.06259	0	0	0	0	0	0	0	0	0	0	0	2.35485	0	0	0	0	0
	Rs.17140.1	ATTTTGTGAGATCAATTATGTTTCATTTTAGCAAAATTAGATGAATATGTTATAAACAAATACGGCCTCTCTCAAGCAGAGCTTCTATTATATGTATGTTCCACTCATATATGTCGACAGACGATCTTGACAGAATTTACCTACGATGAAAAACGACTATACATCATGTTGATATCAACTAACCCGAAAGCTTTTACGTACGGTGCTAAATCCAACAGTCCAATAATGCTTATAAGTATCGATAAATTTTGAAGGCCGGCTTACAATTCACGAATATGTGAGTTTTATGATTGGAGCTAAAAAGAAAACGAGACAAATGGAACATTGATAAGTCGTGAAAACGACTCAAAAGCAATTATCGAATCCCACTCAAACAAGAAATCTATTATTATAAAGAAAAGGAGACTCTTTTTTGGTGAAGCCACGTCATCAATTCGAAGGTTCACGAGTTGACACGTGTCCTTTTTCG	R4	1152044	1152512	.	469	Rs.17140	1	Rs150890.1	4707	-1.37931	0	0	0	0	0	2.10781	0	0	0	0	0	0	0	0	0	0	0
	Rs.17143.2	CAGAAATATATTTTCCTAGCTCTACTTCGCCGTCTTCTCTTCTACCATTTTCCCCCAGTTTCTGCTAATCCCTCGATTGAAGTAGATTTTAAAGCAACTAATTTCTCAGTTATGGCCTTTCATCTTAACGCCCCACTACGTGCTCTTAATTACCTCATAAACCTTCTATGTTATTCCCAATTTCTTATTCTATAAATAGGGATGCAGAGCACTCCAAATCTCATCGTTCTCTCCACTCACAAATTTGATCTGATTATATATTTTCTGTTTTTATTTTCCTATATATTCTGTTTTTAATTTCCTATATAGGTTGGGCTTATCTTTATGTCTTCTTCGTGACGCATATTTCTAGGGTTCATCGGCTCTTGCAAGTTCCGAATCCGTCTACCAACTATGGCGGCTCTGAGATGGCCGTCGGAATCTGTTCATGCCGTTACAGGTTTGATGCTTCACATTACGAAACGTTAAAAGTGGCATTGATTCAGCACCATTAATTGAGACCTAGCTATTATACCCACTACAGCCACGATTTCGAATCCATTGAATCTTATACATCTCCAGGCGGTAATTATCACCTATAAAAAAGGTGATCACCACAATCAAGAGCACCATAAGAGAAATATTACGCCAAACTGCAGAGTTCACCGGTACTTGGAAACCAGCAACTCCTCAGCATCAACAACTTTTAAATCTCAGGCACATACGTTTTGGCTTCTCTGTTTTACAAGGAAAGGATCATAAGTGAAAGATTGATCATAATATTTCACCAGTTTTTTCCTCGCAAAATAATACTTCCAGATAGTTTTAGTTTATGGGAGATGATTTATTTTTCGACTTTGTTTGTGGATTTTGTGTAAATTTGTTCATGTATTGATTATCAAATTTTTTATTCAAAGCTTTTTCTGGGAGATGATTTTGCTTTCTGTTGTTAGATTTTGTTTCAATTTATTCTTTTTATTGATTTTGTTTTGATTTCTCTCCGTTGGATCATCTTCCTTATGCTTGATCCTTCGCTTGCTCTTCAATTTCTAGGGTTCTTCACGGAAAAATATAAGACATTAATGGCCATTGTTTGAATTTCGCAGTTACTAGCGTTAGATGTATTGTTCTCAAATTTTACTGATGATCACATCTTTGCCAGCTTCATTTGGATCCCCCTCGAGTTGGGGTAGTTAAAAAATCTTTGTTCCTCTTGGATTTGATAACAAGTCACCAGCTTGATGTGTTTAAGGAGAAGTTTTTTTTTTTTGGACAACAGGAGATTTTCTTCAACAGATTCATACAAAGGGTTGAGTTTTCTTTTAGGATTTGATGAGTCAATACTAAGTTTGAATCAGTAAGAACAATGATTTATCTATTGGCGTTGTTTAGGCTTCGTTGAAGCTAGAGCATATAGCTAATTGTAAGTTGATGCTTCTTTTTTGTCAGGGGTTTGAAAGGATGAAACAGTGGTAATGATGAAACTATATATAATCATATATTTTTGAAAATCTTAAACCTAAATATTAAAAAATATTTTTATACTGACACATAACATTATTTTATTATTTATTTCTATTTAACATTTAAATTTTCTTATTAAGTATTTTGAATGGAATAAAATAAATTAAATATAGTCTTTTCATAAAAAATCCTGACAATCTCTAATATGTTCAAATAATAATTTATCTTTTAAATAAATATAAATTCATTGACATGTTTAAAGTAACCTTAATGAACCTTAATGCTGTTTTTATTTTAAAGTAAATTAATAGTTAAAATAAATTTGTATTATAAATTTATTTATTTGCCCGCCCGTAGGGCGGGTTTACCCTAGTATACTATATATAATTCGGATGCCATTTACTAATTTATTGTGATTATGAATTTATTGGCCACTAGATTTTCTTTTTGGCTAATCCACTCGAAAATTTCATATCGACATTTAGACTAATTTTATGTGTATATAAAAAAGCTATCTCAACTAAATACATATTTCTGATGAACAGAAAATAAAAACCAAAGATGTATAAACCGAACCGACCAAATTCTTCACTTTCCATATAGCTTATCTTGAAACTAAAAAAACGTGTAGAAAATCTCTTGTTTCACATTTGGAGGAAATCATGAAATCATGCATGGCTTAGAGCAAAGGGGTTGTTGATATTTCGATAAATGATCATTGATTACAGGACAAGCTTCGCAGATGCTGAGTTAAGGGCACCTCCATTGCACAACTCTTAACAGAGTTTGTTAGTAATGGGGTCCCACCAATCCCCCATTTTCTTTAAAAC	R4	1152614	1155092	+	2273	Rs.17143	2	Rs150890.1	2127	-1.11733	50.952	152.488	62.6933	223.82	375.457	177.411	180.889	145.379	133.623	189.104	56.7502	119.129	91.9612	131.385	262.135	244.582	104.998
	Rs.17182.1	CCTGCAAATCAAACTCAGACAACAAGCAACGCCAAAACCGAAACAAAGGAGGGACGAGGAGCTAATTAAAGCTACACTCATTAGCAAAATCACTTGAGCTTGAATCTTCAAAGATACGAACATGTCGTTTCTTCACAGATGCTAGAAGTCCCGAGACCTCAAAACTCAAGCGGAGCCACCCGAGATAGCCTTTGACGGAGACAGCCATAAAGCGACGTTATGGAACCACACCGACGGGATAACAAAGAAGCTGGCAGAGGCGACACATAACTCGGCTAAGAGAGGTTCAGAGATATGGAGCAGTCGCTAGGGCTCCAGAACTCGAAGCACAACTCAAACCTTTGACGGAGACGCCGAAGAAGACCAAGTGCAGAGTCACTGACCAACATCAATCACGCCGGAGAGGAAGATGGACAAGGTGGGAGCAGTGGGGGCCCTCCCGCAACGCCGATTGGCGCCCGAGAGGCAAGCGAAGTTCGTAACGGCGGAGTCGCGAAGAGTTAGGTTTGTGAGAAAATTTGGGGGCGCGTGTGTATTACTTGTCAACCTTTCCTACTTCGACAAAGTGTCCAAAAGGAGCAAAGCTTAGCTACGATTCCTCTTATCATTTTGATATGGAATTCAAAAGATAAAATATACTCGCTGAAGTAGTCCTTGTTCATGGACATAACGATACATAGACTTTGAACAAAACATATATAAAATGCAATGTAAAATTTAAACACACGCACACTAGCTTATGTGTAAACTGAAGCCATCGAATGTTTTAAAAATTAGTAAATAATATGAAGTTGAGAACTAGTATTCTCATGACAAAAAATAAATAAAT	R4	1407128	1407956	.	829	Rs.17182	1	Rs151690.1	-1167	-1.41706	0	0	0	0	1.11619	0	0	0	0	8.87575	0	0	16.5838	7.0378	0	2.33872	0
	Rs.17185.1	TCTAGCTCAGTTGGTAAAGGGTTCACAGCTGTGAGTTCCGCCACCTGGGTTCGAATCCCGGCCACTGGGAAATTAACATTTTGGCATCGCCAGGGACAGAGGACCGACATGTGGCAACACGTGACTAGTCTGGACCACTTCTGTGGGGCCAGGATACTTCTGTATAATTCAAAAAAAAAAAAGAATAGTAAAGTGATAAAAAGGTAAAAAGTGGAGAAAGAGGAATGAGTATTTGAAGCAAAACGATAAACGCACC	R4	1412550	1412805	.	256	Rs.17185	1	Rs151680.1	1759	-1.13578	0	0	0	0	0	0	0	1.07764	0	0	0	0	0	0	0	0	0
	Rs.17186.1	CTCCATGTTTATTGTTTTCTAATATTAATAATTTGTTTTATGTCAAGATAAAATTTAGACTATGGCCCGATCTAGCCCGACAAAAACTATGTATGGGCCTGATTTTCTTTTCACATCAAGGGATCATCCAAGACCAAAGAGAATAAATATTGTGGTTTCTAATGATGAGAAAGCTTTGCTGCATTCATCATTGCACATGTGAAAATCAATCACATGAATGAAAGA	R4	1414722	1414946	.	225	Rs.17186	1	Rs151670.1	975	-0.877936	0	0	0	0	1.01829	0	0	0	0	0	0	0	0	0	0	0	0
	Rs.17187.1	GAACAGATACATCAGCCTCAAGGAGCACACAGCGACTCTTGATCAGGAGAAAGAGACTCGTTTTCAAAATCTATTGCAGGATGGTTGCTTCTACTTGTCAACCAAACAACATTTGGCGTCTCTCCTTCAGCGCACGTCATACCTAGTCTCATACCAGCATTGCTATGAAACAAAAGAGTTGGGAATTTCACAGCAGTCAGAGTCTATAACCAAAAAGGCGAAAGAGTCATGCTACTTCTGTTTCTAATAAAGGGGAGGAAAAAGATTTAACGAGCTGTGCTAACTACTTGACGTTTCAAACATAACCTCAAATAGTGTAGCAAACGATCTTAAATCAAAAGTGGCAAATTGTTTGTTTACAAGTTCAGGCGTGTCACCACCGAGTAAATGTCATTTCTTGAATCAAAGGAACGGGAATCTTGTGCCCTGACCAGGTCGTCTCAGTGTTACGGAAATGATTCAAGAAAAAGACATCAACACGCAAGTTGCATAATCCTACTCCCATGACTTCCTTTTTAAGTCCACACTAGATTTTGATCCGCACGCCCGTGCGGATTTTAAAATAACTTTATATAAATAATTATACATTTAACATTAATTTTATTAGATTAGAAATAGAAAACTGATTGTTGTTTGGTTTTTTATTATATACTATTTTAAAGAGTCTCACATATTTTTTTGTGTTTATATATTTTTCAGCATTGATAAAATGATCAACATTACAACTACTATATAAGTATTTGAAGTTTTTTTGAACCTAATTAATATTTGAAGCTTTTTAAAATTAATAAATATTTAAAGTTCCCTTTGTTTTTGTGTTAATTAGATAGATTATTTTATACACTTATCATTTTTATTAAATATTAAATAAGTTATTATATATAGTATAAATATACTACTTATTCTGGGACACGAAAAAAATTATACATGTTTTAATATTATAAAATGTTAAAAATAATTTTATATTGATTTGATATTATGAAAATGTATTTATAATGGGGGAATTATGATTAACACAATAAGTAAAAAATAATTTGAAAGTTTTAGTTTTTATGTCAATTTTAAATTATTTATGTACACTAAATATTGATTTTGAAATCTATCATTTTTTATTTTATGCGTGGACTATTATTTATTATAAAGATCAATAACCTTTCCAATAATATGCGTGACAACTAACAAAACACACACACACATA	R4	1421700	1423414	+	1198	Rs.17187	5	Rs151660.1	-2033	-0.845167	58.5007	149.219	65.9417	0	0	16.9062	37.0291	0.0036915	0	104.046	7.577	8.52962	9.47455	8.39353	35.2947	54.4316	47.2823
	Rs.17187.2	GAACAGATACATCAGCCTCAAGGAGCACACAGCGACTCTTGATCAGGAGAAAGAGACTCGTTTTCAAAATCTATTGCAGGATGGTTGCTTCTACTTGTCAACCAAACAACATTTGGCGTCTCTCCTTCAGCGCACGTCATACCTAGTCTCATACCAGCATTGCTATGAAACAAAAGAGTTGGGAATTTCACAGCAGTCAGAGTCTATAACCAAAAAGGCGAAAGAGTCATGCTACTTCTGTTTCTAATAAAGGGGAGGAAAAAGATTTAACGAGCTGTGCTAACTACTTGACGTTTCAAACATAACCTCAAATAGTGTAGCAAACGATCTTAAATCAAAAGTGGCAAATTGTTTGTTTACAAGTTCAGGCGTGTCACCACCGAGTAAATGTATTCTTCTCTTTGTCTTACTTACTATTCAAATTATCTGCTGCCATTTTACTTATCAGATCTAATTCTGAAACACAGGTCATTTCTTGAATCAAAGGAACGGGAATCTTGTGCCCTGACCAGGTCGTCTCAGTGTTACGGAAATGATTCAAGAAAAAGACATCAACACGCAAGTTGCATAATCCTACTCCCATGACTTCCTTTTTAAGTCCACACTAGATTTTGATCCGCACGCCCGTGCGGATTTTAAAATAACTTTATATAAATAATTATACATTTAACATTAATTTTATTAGATTAGAAATAGAAAACTGATTGTTGTTTGGTTTTTTATTATATACTATTTTAAAGAGTCTCACATATTTTTTTGTGTTTATATATTTTTCAGCATTGATAAAATGATCAACATTACAACTACTATATAAGTATTTGAAGTTTTTTTGAACCTAATTAATATTTGAAGCTTTTTAAAATTAATAAATATTTAAAGTTCCCTTTGTTTTTGTGTTAATTAGATAGATTATTTTATACACTTATCATTTTTATTAAATATTAAATAAGTTATTATATATAGTATAAATATACTACTTATTCTGGGACACGAAAAAAATTATACATGTTTTAATATTATAAAATGTTAAAAATAATTTTATATTGATTTGATATTATGAAAATGTATTTATAATGGGGGAATTATGATTAACACAATAAGTAAAAAATAATTTGAAAGTTTTAGTTTTTATGTCAATTTTAAATTATTTATGTACACTAAATATTGATTTTGAAATCTATCATTTTTTATTTTATGCGTGGACTATTATTTATTATAAAGATCAATAACCTTTCCAATAATATGCGTGACAACTAACAAAACACACACACACATA	R4	1421700	1423414	+	1276	Rs.17187	4	Rs151660.1	-2033	-0.857427	0.00091155	0.00070827	0	0	0	0	24.4032	0	0	0	0.000499222	0.00051886	0.000435716	0.000483583	0.00122038	0.00059983	0.000419177
	Rs.17187.3	GAACAGATACATCAGCCTCAAGGAGCACACAGCGACTCTTGATCAGGAGAAAGAGACTCGTTTTCAAAATCTATTGCAGGATGGTTGCTTCTACTTGTCAACCAAACAACATTTGGCGTCTCTCCTTCAGCGCACGTCATACCTAGTCTCATACCAGCATTGCTATGAAACAAAAGAGTTGGGAATTTCACAGCAGTCAGAGTCTATAACCAAAAAGGCGAAAGAGTCATGCTACTTCTGTTTCTAATAAAGGTCCCCCTCGTACCGCAAAGTTTTATTCTTTCATTTCGGGTTGATACCCTTTATTATTTTAAGCACCTAACTAAATCTCGTTTTGTGTCTTTTTTTCTTTAATACAGGGGAGGAAAAAGATTTAACGAGCTGTGCTAACTACTTGACGTTTCAAACATAACCTCAAATAGTGTAGCAAACGATCTTAAATCAAAAGTGGCAAATTGTTTGTTTACAAGTTCAGGCGTGTCACCACCGAGTAAATGTCATTTCTTGAATCAAAGGAACGGGAATCTTGTGCCCTGACCAGGTCGTCTCAGTGTTACGGAAATGATTCAAGAAAAAGACATCAACACGCAAGGTGGGTTTAGTTTCAGCCTTCAACTTATATATAATGCTACAGCTGTTTTCACTTATACTCTTTACTGTTTCAATTTGCAGTTGCATAATCCTACTCCCATGACTTCCTTTTTAAGTCCACACTAGATTTTGATCCGCACGCCCGTGCGGATTTTAAAATAACTTTATATAAATAATTATACATTTAACATTAATTTTATTAGATTAGAAATAGAAAACTGATTGTTGTTTGGTTTTTTATTATATACTATTTTAAAGAGTCTCACATATTTTTTTGTGTTTATATATTTTTCAGCATTGATAAAATGATCAACATTACAACTACTATATAAGTATTTGAAGTTTTTTTGAACCTAATTAATATTTGAAGCTTTTTAAAATTAATAAATATTTAAAGTTCCCTTTGTTTTTGTGTTAATTAGATAGATTATTTTATACACTTATCATTTTTATTAAATATTAAATAAGTTATTATATATAGTATAAATATACTACTTATTCTGGGACACGAAAAAAATTATACATGTTTTAATATTATAAAATGTTAAAAATAATTTTATATTGATTTGATATTATGAAAATGTATTTATAATGGGGGAATTATGATTAACACAATAAGTAAAAAATAATTTGAAAGTTTTAGTTTTTATGTCAATTTTAAATTATTTATGTACACTAAATATTGATTTTGAAATCTATCATTTTTTATTTTATGCGTGGACTATTATTTATTATAAAGATCAATAACCTTTCCAATAATATGCGTGACAACTAACAAAACACACACACACATA	R4	1421700	1423414	+	1385	Rs.17187	3	Rs151660.1	-2033	-0.811314	0	0	0	0	0	0	0	0	0.00113601	0	0.00052948	0	0.000600615	0	2.35121	0	0
	Rs.17187.4	GAACAGATACATCAGCCTCAAGGAGCACACAGCGACTCTTGATCAGGAGAAAGAGACTCGTTTTCAAAATCTATTGCAGGATGGTTGCTTCTACTTGTCAACCAAACAACATTTGGCGTCTCTCCTTCAGCGCACGTCATACCTAGTCTCATACCAGCATTGCTATGAAACAAAAGAGTTGGGAATTTCACAGCAGTCAGAGTCTATAACCAAAAAGGCGAAAGAGTCATGCTACTTCTGTTTCTAATAAAGGGGAGGAAAAAGATTTAACGAGCTGTGCTAACTACTTGACGTTTCAAACATAACCTCAAATAGTGTAGCAAACGATCTTAAATCAAAAGTGGCAAATTGTTTGTTTACAAGTTCAGGCGTGTCACCACCGAGTAAATGTCATTTCTTGAATCAAAGGAACGGGAATCTTGTGCCCTGACCAGGTCGTCTCAGTGTTACGGAAATGATTCAAGAAAAAGACATCAACACGCAAGGTGGGTTTAGTTTCAGCCTTCAACTTATATATAATGCTACAGCTGTTTTCACTTATACTCTTTACTGTTTCAATTTGCAGTTGCATAATCCTACTCCCATGACTTCCTTTTTAAGTCCACACTAGATTTTGATCCGCACGCCCGTGCGGATTTTAAAATAACTTTATATAAATAATTATACATTTAACATTAATTTTATTAGATTAGAAATAGAAAACTGATTGTTGTTTGGTTTTTTATTATATACTATTTTAAAGAGTCTCACATATTTTTTTGTGTTTATATATTTTTCAGCATTGATAAAATGATCAACATTACAACTACTATATAAGTATTTGAAGTTTTTTTGAACCTAATTAATATTTGAAGCTTTTTAAAATTAATAAATATTTAAAGTTCCCTTTGTTTTTGTGTTAATTAGATAGATTATTTTATACACTTATCATTTTTATTAAATATTAAATAAGTTATTATATATAGTATAAATATACTACTTATTCTGGGACACGAAAAAAATTATACATGTTTTAATATTATAAAATGTTAAAAATAATTTTATATTGATTTGATATTATGAAAATGTATTTATAATGGGGGAATTATGATTAACACAATAAGTAAAAAATAATTTGAAAGTTTTAGTTTTTATGTCAATTTTAAATTATTTATGTACACTAAATATTGATTTTGAAATCTATCATTTTTTATTTTATGCGTGGACTATTATTTATTATAAAGATCAATAACCTTTCCAATAATATGCGTGACAACTAACAAAACACACACACACATA	R4	1421700	1423414	+	1278	Rs.17187	4	Rs151660.1	-2033	-0.717845	45.1503	0	0	0	0	0	0	30.7091	32.2897	0	12.4159	0.0011163	1.73756	0.000380783	0.000314133	0	0.000323793
	Rs.17187.5	GAACAGATACATCAGCCTCAAGGAGCACACAGCGACTCTTGATCAGGAGAAAGAGACTCGTTTTCAAAATCTATTGCAGGATGGTTGCTTCTACTTGTCAACCAAACAACATTTGGCGTCTCTCCTTCAGGTACTTACTAACTTTTTTTTTGGTTATTACAAACTGGATTGCTCACTCTATGTTAATTTGTCTTGACATTCATTGTCTAATTTAGAGATAGTTGATATAATCCATTATGGTTTTGCGATCTTTGTAGTAACAGTAAGTAAAGTTTCTATGTTGTGCCAGACTTAGTTTGTTTTGTATCAGAGAGAGTTCTCATTTTCAAAGATGAGATAGATTATAATTACCTCATCTTACTTTTCTTTTTTTTCTTTCCAGCGCACGTCATACCTAGTCTCATACCAGCATTGCTATGAAACAAAAGAGTTGGGAATTTCACAGCAGTCAGAGTCTATAACCAAAAAGGCGAAAGAGTCATGCTACTTCTGTTTCTAATAAAGGGGAGGAAAAAGATTTAACGAGCTGTGCTAACTACTTGACGTTTCAAACATAACCTCAAATAGTGTAGCAAACGATCTTAAATCAAAAGTGGCAAATTGTTTGTTTACAAGTTCAGGCGTGTCACCACCGAGTAAATGTATTCTTCTCTTTGTCTTACTTACTATTCAAATTATCTGCTGCCATTTTACTTATCAGATCTAATTCTGAAACACAGGTCATTTCTTGAATCAAAGGAACGGGAATCTTGTGCCCTGACCAGGTCGTCTCAGTGTTACGGAAATGATTCAAGAAAAAGACATCAACACGCAAGGTGGGTTTAGTTTCAGCCTTCAACTTATATATAATGCTACAGCTGTTTTCACTTATACTCTTTACTGTTTCAATTTGCAGTTGCATAATCCTACTCCCATGACTTCCTTTTTAAGTCCACACTAGATTTTGATCCGCACGCCCGTGCGGATTTTAAAATAACTTTATATAAATAATTATACATTTAACATTAATTTTATTAGATTAGAAATAGAAAACTGATTGTTGTTTGGTTTTTTATTATATACTATTTTAAAGAGTCTCACATATTTTTTTGTGTTTATATATTTTTCAGCATTGATAAAATGATCAACATTACAACTACTATATAAGTATTTGAAGTTTTTTTGAACCTAATTAATATTTGAAGCTTTTTAAAATTAATAAATATTTAAAGTTCCCTTTGTTTTTGTGTTAATTAGATAGATTATTTTATACACTTATCATTTTTATTAAATATTAAATAAGTTATTATATATAGTATAAATATACTACTTATTCTGGGACACGAAAAAAATTATACATGTTTTAATATTATAAAATGTTAAAAATAATTTTATATTGATTTGATATTATGAAAATGTATTTATAATGGGGGAATTATGATTAACACAATAAGTAAAAAATAATTTGAAAGTTTTAGTTTTTATGTCAATTTTAAATTATTTATGTACACTAAATATTGATTTTGAAATCTATCATTTTTTATTTTATGCGTGGACTATTATTTATTATAAAGATCAATAACCTTTCCAATAATATGCGTGACAACTAACAAAACACACACACACATA	R4	1421700	1423414	+	1608	Rs.17187	2	Rs151660.1	-2033	-0.864991	6.8101	0	0	0	0	0	2.39004	0	0	0	0	27.2218	0	0	0	0.782535	6.4872
	Rs.17187.6	TTTGAGATGACCTTCTGTTTCAACAATATTTACAGATTTTTGTCACTGGAATATTTAAAACCTATACTTTTAATTAAATGTTTTATTTAACTAAATTCTTTTTATTTAAACAGCAACAACTTTTGGATACATTTTTTGGGTAAGTAAACGTTGTTAAACGGAAACAAATAGACGATTCTTCGTCTACATAGTAAACGACGGAACATATTTTTTAAAAAAAACTTCAATTGCTATAACAAACTAATTTTCATTTCTTAGACAATATATTTACCAAAACTTTGTATATTTATAATGATGTTCCATCAACACAGAAGCTTCAACGATTAAATTTTGAAAGTTTCCCTCTCCAATACTGGATTCTGCAGAACAATAGTGTATAGACCATTCATCACTTCCAATCAATGTTTTCCCTTCAAACATACATGCTGCACTATTCAAACTCCTGAATATCAAACTTATTAATGTTAAGATTCAATTTTATAAATTTGTAAGCTTGCATTTTTATATGTATAGTATGAGTTACACACGAACCAGTAAACCAAGAATCCTTTTTTAATTTATTAAAATTAAGCAATGTCAAATCATACCAACCCCTAAACCCTGTATTTTTAAGAGTAGAATGTACTAATTTTGAATTCTCACGGTATTAACCATTGTGCAATATATGCGGCCAAATTATTGAATTTGAAAAGCTTTTTAAATGATTCAAACAAAAAAAAGCTTTTTCACATCAATAACCAAAATCTATACTATTAAAGCAGAATCCCTAATAGGATTCTGCCATTGGTTTTTCAAGTTATTTACAAAGAAA	R4	1425281	1426091	+	811	Rs.17187	1	Rs151660.1	-5614	-1.29471	0	21.0303	0	0	0	0	0	0.53882	9.0818	15.8649	10.864	0	0	0	7.3	13.8536	8.7452
	Rs.17190.1	CGACGACTTCTGGTAGCTCAGCTTCTCCAAAGGTTCACACTTTCTCTTCTCTCACTTCTCTCTAGCTCTTTCTCTCTAACTTCTATCTTTTTCTTTGCAGGAGGAGAAACCAAGGCTGGAGTTGATTATTTATAGGCAAAAATATGGCCATCTTGTAATGCTTGGGCTTTAGCCGGCTAAAAATTTTCGAAACCAGAATTCGGGTCGTTACAGATC	R4	1442587	1442802	-	216	Rs.17190	1	Rs151630.1	2759	-1.09615	0	0	0	0	0	0	0	0	10.0909	25.3571	24.8809	3.13979	38.0707	7.26887	33.5671	60.8633	22.8257
	Rs.17191.1	TTCCGGCGAAACTTTGAAGGGCTCGCACGGCTTCGTCCGAGCTCCGATTGCGACGATTCTGGTGGCTATGGATTCGTCTCGACGAGAGGAACACGATGGTGGGTTTGCATGCACGAGATTCGCAACGGTTAGAAAGTTATGGACGATTTACTAAACGCACGAAACTAAACTCAAATGCATGGCGGTTTCCGGCGCTTACCGACTACAACGAACGGTGGGGATGAGCTTGACGTG	R4	1442826	1443059	-	234	Rs.17191	1	Rs151630.1	2502	-1.46905	0	0	0	0	0	0	0	0	1.00909	0	0	0	0	0	0.663635	0	0.336354
	Rs.17192.1	CGCTTCTCCGCCGCTGGACTGCCATCGCCGCCGATTTGGAGTCTATTTGAGCAGCTGGAGTTCATAGACATCACTTCTCTTCATTTGCTAAGGTGAGGGCTTCTCCGTTAAATCCCGAACTAGTTTAGTACTGCCATTATGAAAAGTTTAGTTTCGAAACATGATCCGTCTCTGTGAATCTAGTCTGTTTGCGAGTCTTGTTTGATTATTATTGATATTGATTGTTAAACCGGAATTAGGTTAATAGAGGATTCAACGGTTGTGTGAATTTATTGTCGCTGAGCACGGTTATATATATATGTATATACATAGTTATGAGTAGGGACTATGTGATGGGCGTGAGTTCGGAGATGTCCGAGATTCGACGCTACGGTGTGATATGGGCGTGAGTTCAGAGACGTTTGAGCTTCGACGCTACTGTTTGGGGCGTGGTGCAGAGACGTTTGCATTCGACGCTACGGTGGGCGGGGGTACAGAGACAGACTGTACTAGCGACGCTTCGAGTATATGGTTATATCCTTATAAGGAAATGCGTGGTGCAGAGATTAGCTGTGTGCTATTAGCGCATTATTTGTTGTTATGTGTGGTGTACTAGACGCCGTGTTTGTTTCATGCTAGAGCTAAGCCTACATAGTTGTAGTGCTATGAACTGAGTCAGTGGTTTGCGGTTTAGCATCCCATACCTCACTGAGCGACTCCCCTGTTGCTCACCCCTCTTTCTTTCCCCTTTCAGGTGAGACCGATGAGCAGGAGTAATCATATCGGACTGGTGCTACTATTTGGGCTCGTGGGCTTTATCGTTTTATCGTTTTATCTTTTATCGTTATTGGGCCTTTAGGCCTTTGGACTTATATCGTTTCCGCTACTTCCTATTTTCAGACCTTCACGCTTATGTTGTTATTTATATTTCGGATGTTTATTTTCGGATTTGACTTTATGGTATGACGTGGATTTTATTATCCGTATTATTATTATTATTTTCCGCTGCGCTATTATTTTATCGTTACTATTTATTTATTATTATTTTAATTCCGCAATTATATTCGCCAGACGCGGTCGCGTCAGGATCCTTTCCAAGAAACTAGATCAGTCGGTTCACAAAACAGAGGAAATAGTATAATAATGCACGTCTTCTTCAAACTCCGATCTCAGATCCCCAATCTCATGGCCTCTCTACTT	R4	1443117	1444709	+	1179	Rs.17192	2	Rs151630.1	852	-1.44396	0	0	0	7.15829	1.01829	11.3112	6.3779	8.68699	0	0	0	38.4926	12.3179	17.559	3.51995	0	0
	Rs.17192.2	CGCTTCTCCGCCGCTGGACTGCCATCGCCGCCGATTTGGAGTCTATTTGAGCAGCTGGAGTTCATAGACATCACTTCTCTTCATTTGCTAAGGTGAGACCGATGAGCAGGAGTAATCATATCGGACTGGTGCTACTATTTGGGCTCGTGGGCTTTATCGTTTTATCGTTTTATCTTTTATCGTTATTGGGCCTTTAGGCCTTTGGACTTATATCGTTTCCGCTACTTCCTATTTTCAGACCTTCACGCTTATGTTGTTATTTATATTTCGGATGTTTATTTTCGGATTTGACTTTATGGTATGACGTGGATTTTATTATCCGTATTATTATTATTATTTTCCGCTGCGCTATTATTTTATCGTTACTATTTATTTATTATTATTTTAATTCCGCAATTATATTCGCCAGACGCGGTCGCGTCAGGATCCTTTCCAAGAAACTAGATCAGTCGGTTCACAAAACAGAGGAAATAGTATAATAATGCACGTCTTCTTCAAACTCCGATCTCAGATCCCCAATCTCATGGCCTCTCTACTT	R4	1443117	1444709	+	538	Rs.17192	3	Rs151630.1	852	-1.39168	0	0	0	0	18.1724	0	1.91336	0	0	0	0	3.33476	0	0	0	0	0
	Rs.1720.1	TATGAAATATATTATTTGTTTGTAATTATTGAATTTATTTATTTTAATAAAATTTTCTTTATAATAAATTCGACACATAGAGTATCTCTGGTAAACTATGTATTTCTCTAGTTTTATTTTATTCGCTCTTCAATCAACATATTTATTTGGCTTGTTGTTAAAATAAGTGATTATAGACTTTAATCTCTGCACCTCCTCGGAT	R1	8159574	8159775	.	202	Rs.1720	1	Rs014130.1	-1109	-1.1204	0	0	0	0	0	0	0	0	0	0	9.36095	0	0	0	0	0	0
	Rs.17204.1	AAGTGACAAAACTGAATCTATTTGCGATTATCGGTTAAGTGGTAAGCGTGAGAAGTTATGGCTAAGTGTGATAAATCGTGTTTCAGAATAATCAAGGCTTGTATCATTACCTGCCGTGGCGTGTTTATTGTGTTTTTTCTTTGTATTATCACATGCTTTTGTATTTTCCATTTATTATTTGTGTTCTGGTAAACCAACCTTGTTTGATCAAACATCATTTCGAAACTGTAAAAACGAAAATGG	R4	1512998	1513240	.	243	Rs.17204	1	Rs151530.1	945	-1.01852	0	0	0	0	0	0	0	0	0	2.62985	0	0	0	0	0	0	0
	Rs.1721.1	GTGAACACATTAATTATTAAATGAATATGAGACTGATATATAAGTATTTTTTAGTATTTTTGTGTTAATGTGTGTGAACATATTTTGCAAATGATTCTATTTTAATATATAAGGGATAAGACACCAAAATACACACTGAACATACACTTTTTTAACTAGCTGTGCATATTTGATCCAAAAAAAAAAAAACTAGCTGTGCATTTTTAGAACTCCAAAATGATATTGCTAAATTAGC	R1	8184398	8184632	.	235	Rs.1721	1	Rs015510.1	12461	-1.47534	0	15.4582	0	0	0	0	0	0	0	0	0	0	0	0	0	0	0
	Rs.17223.1	TCTTTTGTTTGATGAAGTTCTCTGTATATATACATTGTTATAAAGTGTATATAGACTACCACATAATATCTGAGTTTAGCTTGTTTTACATTCTTATTTAAAGTTTTTTTTTTCAAATTGTTTCACCTAAACGGCGACGTATCAAGATTCCCTCTGCCATTTTCGGCGCACGTTATTACCGTAACGAACTTTGCTATCCTGCGCAGTGTTTGTTACCGTTCGCTTCAACGGCGTTTGCTCAACGACGGCGGGATGATCGGGGAAAAGAACCGTGATCCGTCGTACTCTATCCCGGAATCGCGATTCGGATTGTTGATTAGAGGATCTAATCGGTCAACAGGCCAATCGAATTCCGTACTCTGAATCAAACTCACGAAGACAT	R4	1569703	1570084	-	382	Rs.17223	1	Rs151420.1	717	-1.33184	0	0	0	0	0	0	0	0	0	0	0	0	0	0	0.331818	0	0
	Rs.17224.1	TTTTGGTCATACAAACAAATTGCATTTTTAAAAGCGGTCTAACCCATTTGTCTTTAAATTAAAATAAATAGTCTCTAGACTGAAAGACATGGCCGAGCCATTGTAAACACACATCTAAGCTATTCTAAGCTAATGACATCGTGATGGTGATGATCACATGGTTGAAAACCACTTCTTTGTAAGATGAAAACTCGAAAGTTAATTCGTGGACATTTACTCTTGCAACCTTGGGTCCATTGTGACAGCGGGTA	R4	1564056	1564306	.	251	Rs.17224	1	Rs151450.1	927	-1.31409	0	0	0	0	0	0	0	0	0	0	0	0	0	0	0	0	0
	Rs.17227.1	CGGAGGCAGTGCTTTAGCACAGTGGTCACTTGACCCATGTGATTTTTAAGAACAAAAAAAATTTACATGTATTTTGAAGAAAAAAATTGAAAACTATCACCATCTGAACTTATTGACCCATGTAATATACATGCTTATAAGGAAATTGACCCCTCTAAATGATTCGGCTGGCTCCGCCACTGTTGAAGCCCACACGAAAAGTCTATATTCTGA	R4	1593085	1593297	.	213	Rs.17227	1	Rs151380.1	-1614	-1.3132	0	0	0	0	0.50914	0	0	0	0	0	4.01182	0	0	0	0	0	0
	Rs.17232.1	ATTAAAATTTAAAGGTAAAAATGTTTTAAGAAAATGGTAGAGTATCTTATGGTTCATGTTTATCTACTTGTAGATGATGGCATCACTTTTTGGTCTGTGTTTGTTGATATATGTAGTACTTATATTTACCAGTTATTAAAAGAGCGAGAGAAAAAGAATGATCGTTAGCTTCAATATTACATCATTTTAACGATTTATTAAAA	R4	1605319	1605521	.	203	Rs.17232	1	Rs151370.1	1077	-0.866839	0	0	0	1.84114	0	0	0	0	0	0	0	0	0	0	0	0	0
	Rs.17267.1	CACTGAACAGACCAAAGCAGCTGAATGCTCTCTCCTTCCAAATGGTATTGAATCTTTCTCCCTTTCCTATTGCGCAATTGGTTTCGTCATGATAACTCAATCTTCTATAGATCTCTCGGTTACTGCAAATAGATTGCTCACATGGTTATTTAACTACTCGTTTGTGTGAAAAATTGCAGGATAACTCTGTTTTTGAGAAGATG	R4	1750587	1750789	.	203	Rs.17267	1	Rs152690.1	1016	-1.13057	0	0	0	0	0	0	0	0	0	0	0	0	0	0	0	0	0
	Rs.17280.1	CCTCCTCATTCCTTTTCTATTTCTCTGTTTTTTTTTTTTTTACTACTTTGCTAGTTCATCATCATAACCTCTCTTTCTTTTATTGCAGGTCCGGTGGAAATGCTTCAGTGTTACTGCTTTCATCGTTATCCTACTCTACCCTTTTTAAGGCAGTTCAGTTTATTGAGACCATGGAGAAAACGAAGACTAAGAAGAACGAAGAAAAACTAAGAAGAACAGAGGAATCGATTGACATGGCACTCCATTTTGTTTCTACTATTGCTTTTTAATATATGTATTCTTTTTTTTAGAACATTTGTTCTCATGTTGCTAAATTTTATTTTCTTCTGTCAAATAAAATAACATTTATTTCATATTTA	R4	1831928	1832479	-	359	Rs.17280	2	Rs152860.1	3249	-0.77841	0	0	0	2.34677	0	0.000811785	0.000298912	0	0	0	0	0	0	0	0	0	0
	Rs.17280.2	CCTCCTCATTCCTTTTCTATTTCTCTGTTTTTTTTTTTTTTACTACTTTGCTAGTTCATCATCATAACCTCTCTTTCTTTTATTGCAGGTCCGGTGGAAATGCTTCAGTGTTACTGCTTTCATCGTTATCCTACTCTACCCTTTTTAAGTTCAGTTTATTGAGACCATGGAGAAAACGAAGACTAAGAAGAACGAAGAAAAACTAAGAAGAACAGAGGAATCGATTGACATGGCACTCCATTTTGTTTCTACTATTGCTTTTTAATATATGTATTCTTTTTTTTAGAACATTTGTTCTCATGTTGCTAAATTTTATTTTCTTCTGTCAAATAAAATAACATTTATTTCATATTTA	R4	1831928	1832479	-	355	Rs.17280	2	Rs152860.1	3249	-0.989883	0	0	0	0.734675	1.01829	0.000141638	0.0141411	0	0	0	0	0	0	0	0	0	0
	Rs.17280.3	CCTCCTCATTCCTTTTCTATTTCTCTGTTTTTTTTTTTTTTACTACTTTGCTAGTTCATCATCATAACCTCTCTTTCTTTTATTGCAGGTCCGGTGGAAATGCTTCAGTGTTACTGCTTTCATCGTTATCCTACTCTACCCTTTTTAAGTTTATTGAGACCATGGAGAAAACGAAGACTAAGAAGAACGAAGAAAAACTAAGAAGAACAGAGGAATCGATTGACATGGCACTCCATTTTGTTTCTACTATTGCTTTTTAATATATGTATTCTTTTTTTTAGAACATTTGTTCTCATGTTGCTAAATTTTATTTTCTTCTGTCAAATAAAATAACATTTATTTCATATTTA	R4	1831928	1832479	-	350	Rs.17280	2	Rs152860.1	3249	-0.797588	0	0	0	0	0	0.299156	1.89892	0	0	0	0	0	0	0	0	0	0
	Rs.17283.1	AATTTACATAGTTACAAGAATCAACAAAACCTACATCTAAAAGTCTACCCAAATTAAATAAAAGAGAGTAAAAGAAAGAAGCAGAATGGTTCCATAAAAGAAGAAAAAAATTATTCAAGGGAGAAATCCAAAGAGGAATGGAGAATGGTAAGAAGTGGAAATGCCATGGGGAAGGAGAGGCGGAGGAGGCATAGGAGTACGGTGATTGAGGTGTTGCCGCCAGGCAATCTGGACGGCTTCCGCCACCCGTACGACGAACTCCATTCCTATCTTCAGAAGCTCTATACAAATCTCTA	R4	1829574	1829869	.	296	Rs.17283	1	Rs152860.1	5859	-0.994467	0	0	0	3.31406	0	0	0	0	0	0	0	0	0	0	0	0	0
	Rs.17292.1	ACAATCAAAACTAAAGATCAGTGAACAAAAAAAAAACAAAAAGAAAGATTAAAATTTATTTGGGTTTAAAAAGAGAGACTATGCTCATTATCTATTTGTACTATGGCTAATGAGCTTACGGAATTTCCACGCGCACGATCTGCCGTCCCGTGTAGCAGGGTTGACGCAACCTAATCAATTATTACTTAAATATTGTTTAATCATGTAACTCAATTCCATTGCTTTTTCTCATATAAAAATTAAAAATTATTACAG	R4	1892144	1892398	.	255	Rs.17292	1	Rs152970.1	-13111	-1.43369	0	23.744	0	0	0	0	0	0	0	0	0	0	0	0	0	0	0
	Rs.17298.1	TCTCAGTTAGTCTTCTCTCTCTCTCTCTCTCTACAAGTATTTTTCCTCCGTTTCCAAGTATAAAACTGTATTTAGTTTTTGAGAGATTTGATCATCTAGCAAGAAGATATGAGCGATCCCAAGTATGCTTATCCTTATCCTGCACCGGGGAACTACCCTCATGGCCCGCCGCCTCCAGTTGGAGTACCGCCTCAGTATTATGCTCCACCACCGCCGCCGCCAAGAAGGAAACCTGGTTTCCTTGAAGGACTACTTGCGGCTATGTGTTGTTGCTGCCTTGTGGATGAATGTTGCTGCGACCCGACCATTATATGCATTGATTAAACTTTCTTAAATTTAGTGTGTTCTTTGTTTATGATGAGATTTATGTAATAAGATGTTGTATGAGTAGTATA	R4	1955593	1956176	+	395	Rs.17298	2	Rs152030.1	568	-0.871642	0	0	0	0.092057	0	0.700255	0	0	8.07272	0	0	11.5317	0	0	4.26877	0	0
	Rs.17312.1	ACCGCCTCTCCCTATATCTGTTTTGATGCGGAGCCCAGCTGCTGAGTCCCAGACGTGAATGTCTTGGATTGTTACGTTGAAAATCCCACCAGACATCTCACTACCTATTCCAACACCTGAACAAGTTCGTGTAGTCCCAGAGATCCGTCTGATGATGATGTTTGAACTCGGACGTGCCATGGCCATTCCGTACTGGTCCCACCCGCTCTTCACAGCTACAAGGTCATCGCCGCTTTCGATGTAACAGTCCTCAATGCAGACGTTGG	R4	1995013	1995278	.	266	Rs.17312	1	Rs152090.1	716	-1.03077	0	0	0	0	0	0	0	0	0	0	0	0	0.86891	0	0	0	0
	Rs.17314.1	TCCAGTAATAAGCTCAAGAAGCATGACTCCATAACCAAACACATCGGTTTTCTCAGACGATTTTCCCGTAGAGAGGTACTCAGGGGCTATATGACCGATCGTACCACGCACTGCAGTTGTCACATGTGTGTCTTTGTAGTCCATGAGCTTTGCCAGCCCAAAATCTCCAACCACGGCTTCAAAGTCTTCGTCCAGTAATATATTTGCAGCTTTCACATCTCGATGAATGATCTTTGGGTCGCAATGGTCATGTAAATACGCAAGCCCCCTTGCTGATCC	R4	2010398	2010676	-	279	Rs.17314	1	Rs152130.1	854	-1.16423	0	0	0	4.44357	18.275	4.45836	0	0.691445	0	0	4.65053	0	3.77679	0	0	0	0
	Rs.17324.1	TTTTTGGCTAAATTTTGGCAGGATTGATCATGTTACACCAAACATATTTGATTATTTAAACTAAAAACAATTTTTTTTTTGTCGGGTTTATTATGCTATTAGAAACAACGAGAAACATTACATAGATGATATTACAGCTGACTATTCTACTTGCCTTATAAGAATTCATGTCTGACTGCATCATCCTGAGCCGTCCTATGAGATCCATTCATGACGGTATTCCTTGCGCT	R4	2065467	2065696	.	230	Rs.17324	1	Rs152230.1	-8420	-1.41551	0	0	0	0	0	0	0	0	0	0	0	0	0	7.88505	0	0	0
	Rs.17332.1	ATAAGATATTCATACACAGAACAAACAGGTAGGGAGAGAGGGAGCAACCCTGCTTCAAACCTCTAGCACTCTGGAAGTATTTTATATGATTATTTTATATGATTATTTTAGTTACTCTCAGCTATTTTCCCGGATCTTAAAATTCAGGATATCACTGTATAAAATCTTTACTAAAGCTGAAATATACAATATATATACCGC	R4	2099094	2099294	.	201	Rs.17332	1	Rs152290.1	-1252	-1.30723	0	0	0	0	0	0	0	0	0	0	0	0	0	0	0	0	0
	Rs.17334.1	TTTTCAAGAAGTACAAGCACTTGCGATTATATTCTAAAATATGTTTTAAATAAAATACAATAATAGTTTAGTTATATTGATATAGTATTTTTGGTTTTTATCGTCTCACATAAGAAGAAAAGGAGTGAACGAATTTTAAAAGAAGAGACATTAGGGCTGAAACTATAATAATTCATACAAAAACAATTTGATTCCTTCGAGTTTGACAGCACAAGTTTCCTTCATATTTGGAAAAAGGATGACACTAAAATACATCCACGATGACCCACCAACACTATTCTCCAATATTTAATATA	R4	2103523	2103818	.	296	Rs.17334	1	Rs152300.1	688	-1.30848	0	0	0	0	0	0	0	1.61646	0	0	0	0	0	0	0	0	0
	Rs.17352.1	CCGAAGAAGAAATAGAAGAATCTTAACAAAAAAAAGAACCAGAAGAATCTTTTGCAGCCTTTTATCAATGTAGGTTTTCTTTTAACTGTGACTAGCAATATACTATGCTTTAGTAATGGATAAAGCAACCACATGCAAAAAAAAAAATCTACTCCCACATGTAAAAACAAAAACTTAAATTGGATATTGTTTGTCCAAATGGTCTGCTTGAATGCTTAGTAGCTTAAGTGTTAACCAGTAACACATATCCTAGTTGGAATGTTACTAATCTCTCAAATTGTTTTCGGAAATTAATTAAAGGCCAGTGGACCTAGAATTCATAACTACCACAGAAATTGTAAGCATAGCTTAACTGATATTTCATAATAGTAGCCATGAACCCCACTCTATTTGGATCCTGGTGTTGGACCAAATTGCAATTAATGAAGAATCTATACTACAGCCCAAATTAACAAAGAAATTAGGTTAAACAGTGACCCACTA	R4	2152708	2153190	.	483	Rs.17352	1	Rs152390.1	-710	-1.26559	0	37.3573	0	0	0	8.00965	0	0	0	0	0	0	0	0	0	0	0
	Rs.17353.1	CCTCCTACTTGCTAACAAAATATTATGATTCTTTGGACCATTTAAAATTAAAAGTAACTGTTTGTATTATATTGTAAATTTCGATTTCTTTCCAAATAAAAACTTTTCAATCCCACTATCCGACACTGCAAAGATACCCCACTAGTACAAGAAACTGCGAGAAATTAGAATTATAGTAGTAGCAAAGTAGGGATCCTATATT	R4	2156481	2156682	.	202	Rs.17353	1	Rs152390.1	-4483	-1.42477	0	0	0	0	0	0	0	0	0	0	0	0	0	0	0	0	0
	Rs.1736.1	AGTAGTAAACGATGACAACTTTATTTTCTTTACATGAAGCACTCCAGATAGTATCTAAATTTTCCCTAATCCCCAGGTTCTTTAGTTTTCTCCAATTTTCATTTTAAACTATCGTAAAAAAAGGAGTTTCTAAACAAGAGAAAAAAAACGGTAACCGTGAGGAAAGGTACTTAGGGTAGAGATCGTAAAATGATCATAAGGTATTAAGGACAAAGGTAGAAAAATAGAACTTCCGTGACTGGATCAATGGCTCCCGATAGGGTTTCTTTCCATGTCCTTTTGGAGAATTTTTTTTTTATAAACCCTTTCGCCTTTCTTTAAAAGAACGCAATTAATGATAAAAGAAAGGAGTAACCCAT	R1	8291677	8292035	.	359	Rs.1736	1	Rs015900.1	6783	-1.17454	0	0	0	0	0	0	0	0	0	3.07063	0	0	0	0	0	0	0
	Rs.17361.1	CACCGACTTCACAGGAAACTGCATCAGAGCAGAGCATTTATCTTTCAAAACCCATTTCGAAAAGCTTAGAACTTTGAGGAGTTACCGGAATCTCAGCTGGAGAGCAAATCGAGATCAGTGGAGGGAGGTTGAGAACAGAGCAACGGATTCTGAATTGCGCTTAAAAAGGGATGAAATTCGAATTGGAGAACGAGGAAGCGGGCAATGAGAGAAGCGGGACCCAAAGCTTGTAAGCAGAAGAAGAAGAAAAAAAAAGCAACCTTTTTTGGGCTATGATTGACCAGAGAATTCAGACAAATGACAAAAAAAAAACCGAACAAAAGAAGTAACTTTCTTTCTTCCGACCAAACCAACCAATGATCTCTCTCTCTGTCTCCTTAATACTCCTCTGCTTCGCTTCGATTAAATCTTCGTGGGCTTTGTTCGTGTTTAGATTTGAATGTCCGAAAGCTTCTTTTTTTTTTTAATTATCTCCGATCTCTGCTTATTGGGTTTTGTTCGTTTTCTTCTTCCTCTTCCTTTTTTTGTTTTTATTCTCTGTTTTTTTTTCTTTGGTCTTCTGTTATGTCCTTTCTCTCTCTCTCTTGATAAAGT	R4	2578474	2579067	.	594	Rs.17361	1	Rs154130.1	2062	-1.02292	0	14.9247	5.89135	0	0	0	0	0	0	0	0	0.78495	0	0	0	0	0
	Rs.17367.1	TTATTTTAAAATATCTACAGCTTATAATTCACAGTTACAACAAATTTAACTAAAACAAAAATCTATGCAAAAAAATTTACAGTAACAACTTTACACCTACAACTAAAATTTTACAGCTAAATATTTAGAGCCACAGTCGAACCAATCGTCACCTATATTGTAATATTTTTTTATCAAAATCATGCGATAAATTAACTTAATCAATATCATTACTTAGTAAATAAGAAATTTCAAAAACGAATATATTATTTAT	R4	2239783	2240035	.	253	Rs.17367	1	Rs152520.1	-2204	-1.41911	0	47.6628	0	0	0	0	0	0	0	0	0	0	0	0	0	0	0
	Rs.17372.1	CGTCTGAAGCTGAGTAAATTAGTTTCATCGCTCCCCTTCATGCGGCGGCGAGACGGTGACCTTTGCGCTTCTTCCCACGGCCTGAAACGAAACAATAATGGCATCGGTGAACAGAGTCCATCAGTGAGGTGCAAAGTTTAGATGAAGATTTTTTTGTTGATCATAGATGTTTTTGTTTTCTGTTTTGTAATTAAAGATCATAGATATTTTTTTCCTAGAAGATTAGAGAGATTTTCGACTCAATGAAATCTTTAACCAAGTTTATTTTTTTCCCTCTTTAATTATATTAGTGAATGATTATTGTTATTTAAGCTTTTCAGATTCATTAA	R4	2280915	2281647	+	329	Rs.17372	2	Rs152600.1	-720	-1.29882	0	0	0	0	0	0	0	0	0	0	0	0	0.86891	0	0	0	0
	Rs.1738.1	GTGGTGTTTAAGAGGATTAAACCCAATATGATGAATCTTGGTTCGAATCCCGTTAGCCGTACGGATATAGACTATTACTTTGAATCATTTGAATACTTAAAAGAAAATTTATCTGTGAATTGTATCTCTATCCGGAAGTTAAGACTGTATCTTTAATAAATCTGAATTTAAACATTTTTTAGTCAAAAAAAGTCCGTACTGACGTGCCATCAAGATCTAATAGGTCCTTTTTTTTTGGTCAACTAAAATTGCATTTAAAAGGATGAAGAAGGTTCTAGCCCGTGGGCCGGCCCATTACACAAAGAGGAGTCCTCAGAATGGATTTAGCCAATGAATCAGCTAG	R1	8294564	8294906	.	343	Rs.1738	1	Rs015900.1	3912	-1.17534	0	0	0	0	0	0	0	0	0	0	0	0	0	0	0	3.74194	0
	Rs.17403.1	CCTTTTGTTAATCTTTTCTCCTATCTTCTCCTCTCCTCTCCCCGAATATCTCATCCCTTTGTTCTTTCTTTTTTGTTAATTTATTTTCCCTTCTTGATTTGGTCAAACCCTAGATTTGTTTTTCCCAAAGGGTATTCAAAAATGAATATAACTTTCCTCTTTTCCTTTGATTATAAATATTCCCTCTGGTTCTTGCTTAACCTAAGCCTCTCAGATCTAACTCTACATCCTCCGTTCCCAAAC	R4	2440010	2440252	.	243	Rs.17403	1	Rs154380.1	-587	-0.981554	0	0	0	0	0	0	0	0	0	0	0	0	10.4229	0	0	0	0
	Rs.17412.1	TCCGAGAAGAGTTATGTTCTTGCAAAAGGATAGTGAGGCAAAACATGGGTTTGGTTTCCCTTGTCTCTCTTCAAATATCTATTTCCATTAATTGTCTCTTCCTCTTCCAAGTTCCAACAAAGTTCAAGTTAAAAGAAACCAAATTTGCCCCCTCTATCTTTCTACCTTCTTGTTATTGTGGTTCTGGTTTTATTTGATCGGTTAAAACCTAAAAGAGAGAGCGAGGGTAAAGGTTTGAGCGT	R4	2471990	2472231	+	242	Rs.17412	1	Rs154320.1	4106	-0.703942	0	0	0	2.16534	0	0	0	0	0	0	0	0	0	0	0	0	0
	Rs.17413.1	AGGTGTTGTAGAAATTTCTTATTTGAATCTTGATTTATATGTTGAGTAATTCAAATCCATCCTTAAAAAAATGGAAACACTATCAAAACTATTTATGATATTCCTCTTTGATTTAAATAACTACAAATCAAAGTAATACAATACTGTCACTAACGAAATTGAACATAAAATAATTTTGAATTCATTAGGTAATAAAACATATGAATCCGGAGATACAAACAATTTTAAATTCATTAGATAATAAAACGTACG	R4	2467918	2468169	.	252	Rs.17413	1	Rs154320.1	8168	-1.16424	0	0	0	0	0	0	0	0	0	0	0	0	0	0	0	0	0
	Rs.17415.1	TGCCTGGTTCTTGAATGGTTTCCGGCCCCCGGCTTCTATTTTTTACCTGAAGAAAAACAAATGAAGTGACTTCCCTGATAAAATCATTACTCTGTAGCTGAACAGTAAAACATAATCTACTTTTAATTTTAGAGATAAAAGGACTAGCTGTTATCATCATCAGCACCATTTTGATTGCTTTCGCTCATCATCTTTACGGGAAAACCACAAATAAAAAAGTAACAGAAATGGAGGGTGAATAAAATGAATTTCAGCAGTGGTCCATCCATTGGATGATTTGTCTTTGTTTTGTGGTCCTGCTTTGTGAGTGGAAATAGAAAAGGGAATGATGATTGCGAG	R4	2472498	2472836	.	339	Rs.17415	1	Rs154320.1	3501	-1.16222	0	0	10.7116	0.33313	0	0	0	0	0	0	0	0	0	7.6776	0	0	0
	Rs.17419.1	TCTCTTGATATCGGACTATTCAAAAGTTATCAGAAACCTTATTGTTTTCTTTCTTCAGATTTGATTTGAACTCGTACTTATCTGCAATAACTTTATCTGACCAGTTGTGCACCTAGGAGAGTATAGTTCACAAATGCTCAAAACAATTACAGAATTATTGGAAAAAGAGATCAGTATGACCACAGAAAAGATGATAACAAGCAATTAATTGACTCTAAATTTTTCACAGCGT	R4	2482861	2483092	.	232	Rs.17419	1	Rs154300.1	886	-1.10311	0	0	0	0	0	0	0	0	0	0	0	0	0	0	0	3.74194	0
	Rs.1742.1	GTGTATGTTGTGATATGATGTATGTGAAGAGTAAATATATGGAAGTAAAGTTAGTGATACGAACATGAGCCTATGTTGGTCTATGCCACAATTATTTGGTTTTTGGAAGATCAATGAGCATAAGCATACACGGTCTTTGTATGCTTACGTTGTAAATGAGTCGGATATTTTTTCTCTTATGTCTGGAATGATATAGAACTCGTTGATTTAAGAGTG	R1	8308664	8308879	.	216	Rs.1742	1	Rs015890.1	-6063	-1.22741	0	0	0	0	0	0	0.63779	0	0	1.02354	0	0	0	0	0	0	0
	Rs.17424.1	GAGAAAATAAATAAATAATGAGGAACGGCAAGGTGAAGAAAATAAATAAATAATAAGCGGATGAAATTGAAATGTATCCCTGCCAGATAGTTCAAGTGAATGACTTTATCAGGTTGTTTTTGAGACTTTGGAAGAACTACAATGGAAGGGATATCTTTGAATGATGTTATGAGTAATATTTTGACTCCGTAGACATCTGCAACTGCTTTCATATGACATCATCGCCCCACACAGACTCTGTGGACATGTTCTTCACATATTCTGAGAAATAAGATTTTACCA	R4	2492227	2492508	.	282	Rs.17424	1	Rs154280.1	-914	-1.12071	0	0	0	0	17.859	0	0	0	0	0	3.62134	0	0	0	0	0	0
	Rs.17429.1	TTTTCCCTTAGAAAAATTAGTCTCTAGTGGAATGTATTTGATAATACTAATCTCCTGGGTGCATTATGAAATTAGATGATCATCAGGTATGGGTACAAGGTAGTGGTTATGGAATTAATTGCGCACTAATTATATTTTTCGATGATTTATTTGTTTTCCTATTATTGATACAAATATATAGTTGGTGGAATGGAAGGTGCTGGATTGTTTTTTCAAAGTAAAGTTGACGAGAGGCATGAATGATTAGAAAGTCAATGAGTTATTAACGAGTTAGGTGTTTGGGTGTTGAACTCACGTAATATTTGAGTTCTTAAAAATAAAATATGAATTTAATTTATATCTTACATGGGTT	R4	2555787	2556138	+	352	Rs.17429	1	Rs154180.1	1199	-1.23255	0	0	0	0	0	0	0	33.0724	0	0	0	0	0	0	0.331818	0	0
	Rs.1743.1	CCTTACAGTGCTTCTTGTGTGCTCTCACACTCCCACTTCTGCTCTGCTTTCTCTTTCTCGGCCAATGCTTCTATTCATGGATGAAGCAACCTTGGTTCTTGTGCAGGTACAAAACGCCAAAAGCCTCCTCTCTTACAAATTACGATAAGGGCAAATGCATATAGATAAGTTGTCATGTTTTGTACACAGAATATACACCAATAGTAAAGCTTCTCTTTGTTATCCAGAGTCTGCTAACTCATCCCAAGTAAACCTCACTTTTAACTTGAGTTCTTCTTTGGTTACCATTTGAATATTGCTAAGACTTGTTCATCAAGTTCTTATCTTCACAGGTCTCTTCAGTCCGGTATACTGCACCACCCCCAAACACAACAACTTTTTCTTGTCACTCGAACTATAACGAGAATGAAAGTATTTTCACAATTAGCATTCAAAACAACTATATACATTTTTTATCCAAATACAA	R1	8315210	8315675	.	466	Rs.1743	1	Rs015890.1	-12609	-1.23532	0	0	0	0	0	0	0	0	0	0	0	0	0	0	0	0	0
	Rs.17431.1	GTTGAGGGTCAACTATATTAATTTAGACGAAGTTTCCTTTGACATTTTATTTCCTTCCAGTAACTTTCATGTGTCACATTCGCATTTATACGTATTAATATGTATGTCAACATCCATCCATACGACAAACACTTTGGCACGATGAAACAAAATCATAGGTGGACAGCTTCTCGCTATGTTAAAGGGTACGAAAAAGCTAATACGTTGGGACAAGTTTCAGTTTCTTGTTAAGAAGGAAGAATCAAAGAGCATTAACACTTTGCCCCCACCAGCAAAACAGAATACACGATAACATGAAAATACAAAACGATCTCACCACCAAATCATGTGGTACAAAAAAAAACATCCTCATTTGAGGTTTCTCAAAGAGCTTGCGTAAGCCTTTAGGTTGCCTAAGACATCAAGCTCATCCAAGCCATAAAGATCTAACTAATTCTGAAAATTAGAGACAAAAACTAATTGCTTAATTCTCTTCTAATGTGGATTGAATCCATAAAACTGCACTTTCACATAACCACTGGACCAAG	R4	2556537	2557063	.	527	Rs.17431	1	Rs154170.1	1862	-1.15751	0	0	0	6.07115	0	7.97416	0	3.77175	0	0	0	0	0	0	0	0	0
	Rs.17438.1	TTACTATTATACCATTTTTTAGAATGATTTTCTTTTAATAGTATAGATGATTCGCAATGAGAACCTCGGGAAAATTTTTTACTGGGGCCCACAATAACGGAGGAGAAATTCTTAGTTTTTCATGGTATAAAAAGAGGACTCGTATCGACTCTTTAACACACGGCCTGCTTATCCTAATACCTTCTTATTACTTCCCTGTCCTTTATTTTAAGTGAAGGAAG	R4	3116969	3117189	.	221	Rs.17438	1	Rs154980.1	12164	-0.924035	0	0	0	0	0	0	0	0	0	13.3061	0	5.49465	0	0	0	0	0
	Rs.17439.1	GACAAGAAGTTACAATATGGCAGCTCCATGAAGAAACTGATTTATATCTTCTCTATACCAATTTGGCCATCTATCTTATTAAAACAGAAACATTCTGTTGGACCTAACATTTATTTTGTAAGTTTTTAAATTAAAAACACCTTTATACTTTATAGTTAAACCTACATTAAATAATTAATGTTACTTTTTTTATACTACTATCCATGTTTCCAAACAATATAC	R4	3120354	3120575	.	222	Rs.17439	1	Rs154980.1	8778	-1.02278	0	0	0	0	0	0	0	0	0	0	5.79485	0	0	0	0	0	0
	Rs.1744.1	TTATAAATATACATATATTTACACGTTTCAGTTTAATCTGTTATAAATCAAACCATATCCAAATCCTACGGTTTTTATAAAATCACATACATTCGGTTTGTATGGTATATACCAAATTAAAACCATATTATCGATTGTTTAATATCTTTTAATAATATAAAATTCTTTTAAAAAAGAACTAAGATACAAAAATTGTTATCAAATATTTATTA	R1	8320780	8320991	.	212	Rs.1744	1	Rs015870.1	10345	-1.34066	0	0	0	0	0	0.100037	0	0	0	0	0	0	0	0	0	0	0
	Rs.1745.1	GTCCTAAGCATGGAAATGAAGAGTTCTTTGAATATCTTAACCAAATTAGCAAATAATGTGGTCAATAAACATAAATTAACCTACCAATAATCAGCACCAATCTTAACTTTCATGGTTTGAACCTAAGCTCTTTACCTTAATTCAATGTTATGTAAACCAGTACGCTAAAGATATTTTAGTGAAATCAGACTGATATCTGTACATAATATTGGAGGGTCGGATTGTTGTCGACACCATCCATAAGGAATAGTGTGGCTTTTTTTTGAAACACAAA	R1	8325944	8326217	.	274	Rs.1745	1	Rs015870.1	5119	-1.10654	3.31377	0	0	4.05051	0	0	0.58786	0	0	0	0	0	0	0	0	0	0
	Rs.17452.1	GACTAATCTAATTACCTAAAACATTGTTTTGTCTAAAATAATCATAAAATAAAATTTAAATTTTATATACATATTTCAAATCAAAATAATAATTTAAAGTTGATTTATATCAAAAATTGATTTAAAATATGCATATATTCAAAAATTTATTTTTACTAAAATATTTTACAATAACCATTATTAGAAAATGTTTTCAATAAATATAAGAAAAATACAACAAAAAGATTAATTTCATATACCAACTTAAATTGTGGTTTTTATATTTCACATTAAACTTTAAGAATATAATATATGTGATTATTTATAAGATGATACATATAAAATACTATTAATTATATGATTATTTATATGATGAACCAATA	R4	2614028	2614389	.	362	Rs.17452	1	Rs154060.1	-4184	-1.29737	0	0	0	0	1.01829	0	0	0	0	0	0	0	0	0	0	0	0
	Rs.17453.1	AAATAATCTAATCTATTAATTTAGGGTTCTATTTTTATCTACTATTAACAAGTCATAGTAGGACCACTTAAAGAATTAGTCAATATGACATATTTGATTATTTGTATTAACAATAAACCAACTATAAATATATTAACAATAAACCAACTATAAATTTGATTTTTTTAATTATAATAAAATCTGTTGAGAAAGAATCTAACAAAATCTTAGTTTAAAATTTAAATATTTTTTTATAAATAACACATTAATATATTTCGAAATTAGTAATATAATATTATTATAAGTAAATTTAACTAAAACTTATTATAAAAAAGAAA	R4	2616078	2616394	.	317	Rs.17453	1	Rs154060.1	-2179	-1.20436	0	0	0	0	0	0	0	0	0	0	0	0	0	0	0	0	0
	Rs.17454.1	TTTTTTATATTAACTTAAATAAATTATTGATCATCATTATAATGGATTAAACTTCGAAAACTATATAATACTTTTATATTAAAATAAATGTATTAACATAAGTTAAAATTTTATATTTACAGCCATACATTATCTTTTTATTTATTTTGAAACTATTAGCAATATATTGCTTAAAAATGTTTATATACAAAAATATAATAGTATATAATAACCTTTAGTTCATATACTATTTAAAAATATGTTATTAGTAAAATATGAAA	R4	2616416	2616675	.	260	Rs.17454	1	Rs154060.1	-1898	-1.49434	0	0	0	0	0	0.421561	0	0	0	0	0	0	0	0	0	0	0
	Rs.17467.1	GACTGCATCACCTTGAGTCGCCCTATGAAATCCATTCCTGACGGTACTCCTTGCGCCATGCTGAAGATTTCTTGTAAACCTTTTCTCTAATATTCCTGCATAATCCGCCTTCTCCGGGAATTGAAACCCAGACTTCCTCCTGTAGAAATTGCATTGTCTGGGATTCGAACCCCAGACCTGGGTGTAGAAGCCTTTAAACCTTGACCACTAGGCCACAGTGTTTCCACAAATTTGTCGATTTATGAATTTAAAGAGAAATATCTAAAGACTATTGGTTGTATTTTGTATTTAAGTCTGCTAAATAAGGGAAATTGTTTTGATGTGAGGCAAGGGCATGTGGATGAGGTCAAGCAGAGGTGTAAAGGAAAACAATCTTTAAAGGATTGAAGAGCAGTGTTACATGATTCTCTTGGAATTAAAAGTTGAATGAGATTATATTAAAAA	R4	2674786	2675229	.	444	Rs.17467	1	Rs153950.1	-1123	-1.25211	0	0	0	0	0	0	0	0	0	0	0	19.9235	0	0	0	0	0
	Rs.17472.1	GCTGTGATGATTGTTATGTATTGCATCTCGTATTTTGTCCCGACGAGTATCAGACCGGAGTTATGCTATTCTGCCATGATTTTTCTCGTAGCCGTGATTGCGATGATGCAACTCTATTGGCCGGCACAGGATTTTACATCACGCCACATGTTATTTACCGCACTAACGGGACTTTTTTTTACTATCCATGGTATAATAGGAGCCGATGGATGTTGGAGCGATTTTATTATAACTCTTTTATACTTCCCTGTATGGTGCTGTGTCAT	R4	2695393	2695658	.	266	Rs.17472	1	Rs153910.1	1116	-1.39883	0	0	0	0	0	0	0	2.15529	0	0	11.3813	0	0	0	0	0	0
	Rs.17475.1	TTTACCAGGATCGCTTTTAAGAAGAACATGGCATTAAGCTAGTTGCATTGGGTTACCGATTTTCTCAATTCATTCGTTTCTTGTTTCACTCCTCTCAGGCGTCAGCAACATTTTAAGCAGCCAATAGTGCTGTCATGTGAGAGCTTTCAAATTTGTTAGTTAGATCTCTTTTCCTTTTTTAACCATATTTTGTTTTGTCATTCTGAGATCCATTTGTAACAAATTCATCTGATGAGAACGAACAATCGTATGCTTGATATTATTGCACATTGCTTCACACTCGTATACATTGTTGGACAAAACCTAATACAGATCCCTTCAAGTAAAGAAGCAAAGTATATAAGTAAAGCTCTGTCCTGATGAAATCATATTACTACTCAAAACTTGGATTCTATAAAACAATGATGCATCTAAGCAATCAAGGTTTTTGATTTAAAAA	R4	2697739	2698177	.	439	Rs.17475	1	Rs153900.1	581	-1.33902	0	0	0	0	0	0	0	0	0	0	0	0	0	0	0	0	0
	Rs.17480.1	TCGTTATGTGATCTTATAGTAATCTATTTCTTAATGAAATTATTAACCTTAAGCATACTTGGTAACCAATAAAACTGGTACATAAAGGAGTTTATTTTCTAATGTTTTAACTAAATTTTAAGTGGCAGATGTTATAGAAGAGAAGAGTGACTTGAAGGACAAGTTTAATAGAAGATGTTTAACAGAACAAGTTCAATGTGTAGGTAAAGGGAGAGAAGATCTAACTCCAACTTTAATATCAAGAGATCATCTTCCATGATCAAAATCTTTCAAGAATGTTTCTGCAACAACGAATTTAGTTGCAAATAGAAAATCGGAGACGATGATGACACAAGGAAAAGAAGGCGAGACACAGT	R4	2763211	2764220	+	356	Rs.17480	3	Rs153850.1	2858	-1.31432	0	0	0	0	0	0	0	0	0	0	0	0	0	0	0	0	5.7184
	Rs.17521.1	AATACATCATAACTAAAAATATATATATGTAAACTAAAACCAAATTTACATAGATTTATTTTGTAGAACCACAAAGAAGTAACTGTTTTGAAAACATTGATAAAAATCATGGTATTAGACAAACATACAAGTTATCGGAGTGGCCCTTTTTCTTAATAAGCTGGTTTGCACAATCCAACACGTTGACATTACTTACTTTTGTAAAAAAAAAAA	R4	2975561	2975773	.	213	Rs.17521	1	Rs154580.1	-2797	-1.18698	0	0	0	0	0	0	0	0	0	0	0	0	0	0	0	0	0
	Rs.17522.1	CCGCTATACATTTTGAGTTTTTGAACACGTTTTCGTCAAAGCTGGTTTGGTAGTGTTCAACTTTGTTTTGAAGTCACAAGTCTCTAAATCGCGTATTGACCGCAAGTGGAACTCAGAGACGGGTTAAATTCCAATGAAATATAAACTCAAAGTCAAGATGTTACTCGAAATCTTAATTTAAACCCTAGGCAATATGAAACATGCAAAGTACTTTTAACATTTGCACCCAAAAAAACATGCAAATTACAAATCCTGTTGTCAATATAGCATTCACTAGAAAAAC	R4	2984818	2985100	+	283	Rs.17522	1	Rs154570.1	1039	-1.32624	0	0	0	0	0	0	1.91336	1.07764	0	0	0	0	0	0	0	0	0
	Rs.17530.1	TTAATTTTGCATGCATTGACGAATCCATCGTCATCACTCATCAGTCTTCATCTGTGAGTCTGTGACACTTGACCAATAAAGAAATGTTACAAAAAATATTATGATTGCAAGGTTTCAGAATTTACTAGAAGTTGTAACTTCCAAATATCAAACTGTTTTAGAGTATCTCTCAACAATCGTTTAAACATACAGTGGTGGTGAACTGGTGATAGACCCCCGTCTATATTGTTTGCTTAAACTCAAAATCTCTCGAAATATATCCACAAAAGTTTGTTTTTGCCTTTTCGGATGACAGAAAA	R4	3029525	3029823	.	299	Rs.17530	1	Rs155060.1	1361	-1.21394	0	0	0	0	0	0	0	4.31057	0	0	0	0	0	0	0	0	0
	Rs.17531.1	TTGTTTCCCAGCTCCCGATAGAAATTTAGTGGACCAGTGCCTTATCCGCTGTCTTATCCTGTCCAAGATAGCTGCAAAGATGTCTCTCTTTTTGCGCCCGAACAACTCCGGCAGTCCTAGGTACTTGCCGATCCCTCCTTCCGCATCAATCCCCAACTCTCGCTTAACTCTGGTCTTGACCTCAGTGGGTGTTTTTGCTGAAAACGTGATCGCCGACTTAGCATAATTAATCTGTTGGC	R4	3055491	3055729	.	239	Rs.17531	1	Rs155050.1	-9101	-0.965111	0	0	0	0	0	0	0	0.53882	0	0	0	0	0	0	0	0	0
	Rs.17536.1	TTTTTGGATTATCTTGAAGATTTTTACTCCATTATGGTCCTATGACATAATTATGAAGAGAAAATGGTAGATAGTTTGTAAGAGACTCAACTGAGAATTTGGACTAATAGTTTAAAAAATCATATGTTATTTGACTAATTAAGCTTTCATCTTTGAATATGAAAGTATTTGTAATGTAGTTAAGTAAGTTGGAGGTATACGTGGTCGTATAAAGTTAAGCATCCAAGGGCACATGTGAGTGCTATGTCGTTTAGTTGAAACACATCATGTGTCACGAGTCATGTGACCTTTCTTCTTGTCCA	R4	3257248	3257549	.	302	Rs.17536	1	Rs154830.1	-1347	-1.44874	0	0	0	0	0	7.4027	0	0	0	0	0	0	0	0	0	0	6.05435
	Rs.17537.1	TAGATTAGTAATGTGTTTAATTTTATGCATGTGTGTGATATGCCAATTTAATCGTTTCTCATCCATAAACGAAGAAAAGAAAAAATATTTCTTACTAAAAAATAAAGATAAATTAAGAGTTGCAGTGACAAAACAACATGGTTATTACGTTTGCTATATTTTGAACTTTTCTTACTTTTTTGGTAAACCAAAGTTTTTTTGTTTAGAAAAAAATGTTACATCTGTTGGTCCTGCCAAACAAATTGTATATACAAATTGCTAAATAACTTCTTTTTTAAAAGGAAATTATTTGTTCTATCATATTTTGCCCTTTGATTATGGAGCACCTTGTTGTTGATGATCATCAAAAGAAACTTTGAACTACCTTTCGGTCAAAAGGGGATAGAATCAATTTGCAGTGTGCGAAATCGTGACAGCTAACTTTTCGTGAGTGAGTCTACATAACATTTATTGATTATGTTGAATTAGGTGTAACGACAAAAATGCTATTTAATTTAGTATTTATTTCTTCTATCTATATCTATACGACTATACCCAGTTACCCACATTTGTTTATATGTATTATACTTATACAACCGAACTGAAGTATCACGTATAATTTGCTTGAAAATGACTAATGCTAGAAGGCAACAATGAAAATTCGTCTCGACTC	R4	3257981	3258632	.	652	Rs.17537	1	Rs154830.1	-2080	-0.822525	0	0	0	1.65703	1.52743	9.27435	0	2.15529	0	0	0	0	0	0	0	0	1.00906
	Rs.17538.1	GCTTATATTTTGGATATTAACTCGAAAAATAGCTAACATATTGAAGTATATAAATATGATTTAAATACATTTGAATATCCGAAATATTTCGTTCGAATAAGGTTTAGTTATGGTTCTCTAAATACCAAAATGGTAAATCTGTTTGGATATTATCTAGTTTCGGTTCAAATTTGGTAATATTTTTTTCGTTTAGATTTGTTCAATGAAGAGTTGATATTATAATTTCCATGAATTGTTTGTCCAATAAAAATATTTTTTTTTTTGAATTTGACACTGATTTAATTGAGAAGTTAATGAA	R4	3213281	3213578	.	298	Rs.17538	1	Rs154870.1	-3079	-1.03651	0	0	0	0	0	0	0	0	0	0	0	0	0	0	0	0	0
	Rs.17545.1	GTACATGAATGAGCTGTGAGCTATGAAAACTACTTTATAAGTTCTTGATATCCTCCAGATAACTTGCAAACGCCGGCCACTCTTCTGGTTCCGAAACCATCTTCACCAATTGAGAATAATCCGTTGCAAACGTAACCTGAAACTGTCGTAAATTCCTAATACATTCCATTGCTCAAATCAAAGCCTCCACCTCCAAGTGAAGGGGAGACAAAACCAAAATACTGAAGTCAAT	R4	3233939	3234170	.	232	Rs.17545	1	Rs154850.1	2081	-0.852971	0	0	0	0	0	0	0	0	0	0	0	8.6344	0	0	0	0	0
	Rs.17566.1	ATATGTGGTTTATTTTGTGGACTTTTTAATTGGTTTCTCGAAGTGAACTAAACTGATGCTTGAAACAAAGTATTCAGTATGTTTTGAAATGAATTTATGGCCAATGTGGTTGTTTACAGGCTTTCTTTGCATTTGTATATATCCCTTCACAAAAATACAAAAGGTTGATGCTAATTAGCATCTTTCTTGGATCTGTCCTTTTCTAATTTTGGTTGTATGGTCCCTTTGTTTTCATCCCAT	R4	3339491	3339730	.	240	Rs.17566	1	Rs155140.1	-2720	-1.02331	0	0	0	0	0	0	0	0	0	0	4.65601	0	0	0	0	1.40323	0
	Rs.1759.1	ATTTTGTGTTTAAATAACAATATCAAAACTGTCTTTCGTATGTAAAAATAACACTTTGCAAGCGCGAGTTGTGTCTTTTTATTGTAACACAAAATTTGATATATAACTTATGTATTTTTGTACATTATGAAGTTTAATTTTTTAAAATAATTATTACATAATTTCAAAGTGAATTTTATCTGAGGTCTAATATATTTTGTGCGTAATGGTTCAAAACATTTTCGATATATATTATATTTCAGTTTGGTTTGTTTTTAGTATTATTGTATAAGTATAATACTATACAATATTACTATATTCTATACAATATATAAAGCTATGTGTTATTTGTTTTAGAAAGTAGATTAGGCCAAACGTAGTTAATGAATA	R1	8403338	8403706	.	369	Rs.1759	1	Rs015790.1	-2270	-1.26896	0	0	0	0	0	0	0	0	0	0	1.40885	0	0	0	0	0	0
	Rs.17595.1	TGAGAGTTGACTTGTTAGGGATATTATAAACTTATAACTGCATAATTTAGAAATTGCTCTCTCTGTTTTAGTATAAATATCATTTTAGCTTTTCTTTTATTGTTTCAAAATAAGTGTTATTCTACATTTTCAATTATTTTTTTCATATAATTTTTTTATTATCTTTTCAACTAACCAGTAGACATTTATTTAAATTATTTTATTTAAATAATCA	R4	3500969	3501182	.	214	Rs.17595	1	Rs155410.1	3372	-1.20881	0	0	0	0	0	0	0	3.23292	0	0	0	0	0	0	0	0	0
	Rs.17597.1	GCTCTGCTTCTCGTTCCCGTCGACAGCCGATCATGAAAAGCTAACCACGTGATGAACGCGAATCGTGGTACACTCTGCAGAAACCAAACTGCTTTACACCAAGTAGGTTGTTGATGATGATCGCAAAGTTGCTCCCATGTTGCCTTGCTCGAGAAGTCTGGTTTGTAATCCTCCTCTCCGTGGCGCCATAGACGACGATCATTAGCTGCATCCTCCGTCGGAGCTGGAACAGAGTTAATGCAGGCTATCATCGCCCGTAGG	R4	3528052	3528312	.	261	Rs.17597	1	Rs155430.1	5597	-1.28225	0	0	0	0	0	0	0	0	0	0	0	0	0	0	0	0	0
	Rs.1761.1	TTTACAAATAAAATCACTATCGAAAATGAGGGTAGATGTTGAAAAAAAAGATTCCATTATTAGTCCCTCTCAACCCTCGACTATCTATAATTATCTACCCCTTTAGTTTACTTCTGTGTGACCACTCTTAGCACCGACGAGTCCATAGAGAGTCAGAGACAAAACAAGAAACAAAACCATGAGCGACCCAAGTGGCCAATCCTCAACAACTACCGGTGGAAACGGTAACGGTGGTGGTAATAGCGGCGGCGGAAGCGGTGGTTCGTTTGCTAGTCAGCCGCAGAGAGCAAAGGTGAGGACGCAAGTCTGGGCTGGAGTTCTCGGCATCTCTACCAACAAATAATTTTATTTTATTTTTCTTGTGACAACAAAATGTCTAAGTGGAAAATGGTGGTGGTGATTAATATGCTTTTGATCGTTGTTTTTCTTTTCTTTGTGAACTACTTTTGATCTTTGTTCATGTTAACTTGATTGTATCTAAATAAGCCAGCGACATAATGACCATCATCATCGTCATTGTATTTATTTTTTAAATATGTTAAATTTATTCAATCGTCATTGTAATGATGTTTATTTTATTTTTCTTGCTTTCAACTTCTGCAATTAATTTTAGAAACTCTAAAAAGAAATAGAAAAAACATAAGTTCTCTCTCATTCGAATCGATGAAACAAAGCGATATCAGAAACTATATCACTGAGGGTCATAGGTACGTTGAGATCGCTTGACACAAAATCTCAAAGTAAACTAATATTGAGAATTTAAAGTTTCAAAAAAAAAACTATTATTGTTTGATGCTAACTTGCTAAGTGAAGTATGGTATGCTAGTATCTCAGAAGCACATATCGCCAGGAAAAAATCAGAAGGAACGTGCATTAGTTAGGGCATCGTTATTAGAGGGACTGGACTTTGTCCCTTAACTAAAGATTTTTTGTGTTTTTGTTTTTTTTTGTTCAGTAGAAAGTAAGGGCCAGCCTTTAAATAAGAGCTTTTCCCTTCTCTTTCCTCCTCAATTCCCAC	R1	8428771	8429788	.	1018	Rs.1761	1	Rs015770.1	1268	-0.697828	0	0	0	0	0	0	0	0	0	0	1.552	0.78495	0.86891	0	4.65883	5.80212	7.49817
	Rs.17612.1	TTTTTTTTTTTATTTTGCGGGTTGGCGGGTACCCGCAGTTTAAATTCGGTCGACCCGCACCCGCCCCGCGTTAAAATCACTCGACCCGCACCCGCACCCGCGAACAATTTTTTTCAAATCACTCGACCCGCACCCGCCCCACGGCAGGTCAAACGGGGCGGGGCCCGCGGATAATGAATCAAATTCCCAGCTCTACCTGCATGGAGTATTTCATGCGACGTTACATTTTTACATTTTTATACTATACCATGTTCTTT	R4	3576489	3576745	-	257	Rs.17612	1	Rs155520.1	-1328	-1.39371	0	0	0	0	0	10.1175	0	0	0	0	0	0	0	0	0	0	4.47099
	Rs.17625.1	GTTTGCCCTAATGTTAGGTAACTATTCCATCGGAGGAGAAAACAAAAATTAGGAAACTATTTTTTGTAATTAAGATTCTTAAACTAAATAAAGAATAATTACGCGACATTACGTTTCGATGAGAATGTGCAATGTGACAGTTACTAGTTAAGGATAGTATCATGGTATTAATCTATGTTTCCGATTAACCGTGCACTAAGG	R4	3699036	3699236	.	201	Rs.17625	1	Rs155760.1	-4718	-1.27614	0	0	0	0	0	0	0	0	0	0	0	0	0	0	0	0	0
	Rs.17638.1	GTAAAATAGACACAAAGTTTGTTAACGGGGTTCGTTTCCTACATCCCCGGGACCTCGTCCAGATTTCATTGACTTAGAACAAGGAGCAACCTACAATTGCTATATGGTACAACACACACGAGTGTCTACCACTCTTTTCTAAGGAGCAATCTACAAAGATTAGGAATACAACGGATCCCATCCGGACACGCCAGAGCACACTGTCTTCTACAGCTGCAATCTTCACAGACCTCTTCAATGAAACCTCCTTTGCTAAACTCCCCCTGAGTCTAGGCTTCGATCTTCCACTTCTCGGAAGTACTTCACCA	R4	3760023	3760330	.	308	Rs.17638	1	Rs155870.1	580	-1.07857	0	0	0	0	0	0	2.55116	0	0	0	0	0	0	0	0	0	0
	Rs.17641.1	AATTAATCTATATAATATTATTATATATGTCTAGTTAATATTATTATTCAGACCCGTGCGTATACACATAATTTTCAATTTTATTAATATCTCTAAATTAAGATAAAATAAGTAATCAAACATTTGTTAAACTTTTGGGTTTTTATAGAATGAACATTTAGGCTGGCAAAAAATTATGATGAATATTTATAATTGACTACTATATAATTGAAAACTTATATCAGAGCTTTTTCTTATATTTTATATTATATTAAGAAATATACCTTCTCAAAATTTATATGTATTTCTAAGGTTCTG	R4	3775703	3775999	.	297	Rs.17641	1	Rs155880.1	1232	-1.42894	0	0	0	0	0	0	0	0	0	0	0	0	0	0.716825	0	0	5.02985
	Rs.1765.1	ACAACTAAATAAGCCCATTAATTTTAAACGATGCCGTACGGTATGCGCAACTAAACCCTAGGCATGTTGCTGCTTCACCAACATCCTTTAAAAGGCCACCTAGTCTTCTTAAACGTCATCGCCGGTTAGAAACTTGTTCCTCTCGTCTCTCTTTTTTTATCGTCCCGTTTCTTTGATCTCGTTTTATATTTCGAAAGAAAATTGATTAGTTTTTGTTCTTTCTTGGAATGTGAAGGAAGTAGAATATTCAAGTGATGAGATTTGATCTAAAATTCTCACGACGGTCGTCTGAGACTATGTGTCGATTGATGTACCGATCGCTTTTCTCTGATGAATAAGCTTTCCTCATTATCAATTTTACTTTTCAGTTTTATTAACCATAAATTTGTTTCTTCGTATTTTTTAAAATTATCTTCTATACAAAAGATATTCGTATCGCTTCGCTTCTGTTCAATCTTTGATTGCTTCCATCTTCAGACATATTCCAAACGAGTCTGAATGATTATAAAAAAGAGTTTCGATGATTATCTCATATAATTGGAGGTACTTTTTATATGTCTGAAGCGATAAGGAACAACAATTGATAAATATTAATTATCTAAGTTAATGATATTAGGGGATTGTGTAAGTGAACGTTGTAATGTATAGGATGAATATCGTTATAATCTCACTGAATTTATGATTCTTTAAAACGTTTGGCATCTACATTAGAATCATTGTCTTCAGGTATTGTGAAGAAGACTGTAAGAGCTTTAAGTGTGATAATTTTAATATTCTCTTTTTTTTTCTGATGGATCAAGTGGTGAAGAAGCTTTACGGAAGCTGAGCAATTGTTTGTCATAGACAAAAGATTCAACTATGTGATGAAGCCCTTTGGTTTTGTTTGAATTCAGCACAGAATAGACTTTGTTGCCATCGATTGCTGTTTGGTGTTTTAGTGTTTTAACATCTCATTTGATTGTATAGCCCTTCTTTGTTAAAGTCCATTGTGCCAGCTTGACAAAACAACATTGTA	R1	8435776	8436790	+	1015	Rs.1765	1	Rs015710.1	605	-1.17294	0	0	0	0	0	0.100037	0	0	0	0	0	0	0	0	2.65455	0.935485	0
	Rs.1765.2	ACAACTAAATAAGCCCATTAATTTTAAACGATGCCGTACGGTATGCGCAACTAAACCCTAGGCATGTTGCTGCTTCACCAACATCCTTTAAAAGGCCACCTAGTCTTCTTAAACGTCATCGCCGGTTAGAAACTTGTTCCTCTCGTCTCTCTTTTTTTATCGTCCCGTTTCTTTGATCTCGTTTTATATTTCGAAAGAAAATTGATTAGTTTTTGTTCTTTCTTGGAATGTGAAGGAAGTAGAATATTCAAGTGATGAGATTTGATCTAAAATTCTCACGACGGTCGTCTGAGACTATGTGTCGATTGATGTACCGATCGCTTTTCTCTGATGAATAAGCTTTCCTCATTATCAATTTTACTTTTCAGTTTTATTAACCATAAATTTGTTTCTTCGTATTTTTTAAAATTATCTTCTATACAAAAGATATTCGTATCGCTTCGCTTCTGTTCAATCTTTGATTGCTTCCATCTTCAGACATATTCCAAACGAGTCTGAATGATTATAAAAAAGAGTTTCGATGATTATCTCATATAATTGGAGTGGTGAAGAAGCTTTACGGAAGCTGAGCAATTGTTTGTCATAGACAAAAGATTCAACTATGTGATGAAGCCCTTTGGTTTTGTTTGAATTCAGCACAGAATAGACTTTGTTGCCATCGATTGCTGTTTGGTGTTTTAGTGTTTTAACATCTCATTTGATTGTATAGCCCTTCTTTGTTAAAGTCCATTGTGCCAGCTTGACAAAACAACATTGTATTCTCAAGTATTATCCAGTGACAAAACAGTGACTTGACAAAATAAATTACTCGACCCAATCGTCGCTATGGCGTATTTGTGGTTTGAAAGATACTTCTGTCGATTTTTTGAAATACTCAAGATATAAAAATAACTAAAAAACATTCTAAAAATTTAGCATTCAAGAAACAGCTTTGATCAACGAAGATACTCTCTTCCTCAAACCTCATCTAACAAAACAAAAAACTAATTTCTTGTAAAGCCTCTCATATCTCTCTCCATTTGATTCCCTTTTAAACTCCCTTGAAATTTTCTCCCATCTTCATTTCCTCATCAAATCCACTACTTTGAATGCTATGTTTTCTGTCACTTCTTCAACATCTTATTCTCACTACATGATTGTGATTGAAACTAATAGAAAATGAAAATGTAAACCAGAATGGCACAATATGCAACAGCTGAGCTATGGGAGTTGTTGAAGAA	R1	8435776	8437252	+	1220	Rs.1765	2	Rs015710.1	605	-1.12119	0	0	0	0	0	0	0	0	0	0	0	0	0	0	0	0	0
	Rs.17668.1	NNNNCTTCATGATTCTTATCAAACCAGGATGAACCACGATCTAAGAAGCTTTATTTGGAACCAATAATCAGTGGAGAATAACCAGGAAGTTGAATAAATCTCATAGGAGTTGTGAGTAAGAAGATATCCCACTTTCTATCCAGATTAGCCTGTTCGGACATATGGCAATATCTTCATGATTCTTATCAAACCAGGATGAACCACGATCTAAGAAGCTTTATTTGGAACCACTAATCAGTGGAGAATAACCAGGAAGTTGAATAAATCTCATAGGAGTTGTGAGTAAGAAGATATCCCACTTTCTATCCAGATGATTCCAGATTAGCATGTTCGGACATATGTCAATATCTTCATGATTCTTATCAAACCAGGATGAACCACTATCTAAGAAGCTTTGATTGGGAACCACTAATCAGTGGAGAATAACCAGGAAGTTGAATAAATCTCACAGGAG	R4	3867081	3867534	.	454	Rs.17668	1	Rs156030.1	5068	-1.44399	0	88.5228	0	1.91996	16.3512	0.843125	0	3.23292	0	0	3.56607	0	1.73782	0	0	0	2.68568
	Rs.17675.1	CAAACCGATCGGAAGCTGTTTTAAAAATGTTCGGTTAGTGTCTCGGTTCGGTTCGGTTCATGATATCCGATCGGTTAACCGAAATTTAACCTACCTATATATACATTTCTCCAACCTTATTTGTCGGCTTAACCTAATCAGTTTCTCTTTTTCTCTCAAACATGTGCCTTCGATTCGGCGGTTCTCAGTTCTCACCCTAGCAATCTCGTTCCCGTCGTCTGATTCTCACATCTTCCGACAACAAGATGGGAAATTGTGAAGTCTATGATGAACTACGTAGAGAGGGCAATTGATTTCATGTTTTGTTCGGTTCATCATTATGATTTCTTTTGGTCCCTGATTCTGTATTTTGGACATTCTCAGTACTTATTTTGAAACTAGGTGAATTTCAAAAAAGTACGAACAATTATATGTTTTTCTTGTATTGATTTATGTTTGTCTTTCTGATGTTTTGTAATTTTTTCAGGTCTTAATCGAAATAACCGAAAATATCCGAGAATTAAAAAAAAAAAATTTTTTTGGGTGAACCATTTAACAATTCGGTTACTTTCGGAAATAAGTTGAAAACCGAACAAAACCGATTTCCGAACCGACCCGAACCGAATTTAATTTCGGTTTTCTTCGGAACTAGTTTTAAGAAATCCGGTTAACCGAAAACCGAAAATTCGGTTCGGTTCGGTTTCGGAAAACCGAAATCGCAGGCC	R4	4119150	4120209	-	704	Rs.17675	2	Rs156540.1	2586	-1.25748	0	0	0	0	0	0	0	0	0	6.653	0	0	0	0	0	0.935485	0
	Rs.17687.1	TTAAACTTTTTGCGAATAAACCCCTGTTCTAAAACTCGGCCGAGTCACCGATTTTGCGGCCGAGAATACGGTGATCGAAGATGTAGCGTGGCGAGTTAGGGTGAGCGGTATCATTATACGGTGAGGCGAGTTATGTCCGCCTGGGCCGTAGAATTACATAACGCAGGCGTATAAAAATGAAAACTCAGAATCACAAAGATAACATGATTCTCAAAAATGAGACCAAAAGTGTTGCATAAACGTATGACTCAAAGTTGTAAGCATGATACCATTGATGACTGATATGGGTGATGGTTTCTGTGACGTCCGGTGGTTCGATTTCAAGCCAAACGAAGAAGACGATATTCGTCAAGCGGAGTTCACGACTTTCAATTATTTTCTACAGGCCAGTTTGTAACTGTATATTCATAAGCCCAGCCCACTAATTGTTTATTTTTTTTATTTTTATTTTTTTCAGCCACTAATTGTTAATAACAGTTCTTTATACTTCTAATTT	R4	3982999	3983494	.	496	Rs.17687	1	Rs156270.1	1560	-1.00367	15.1858	0	0	13.0455	41.4165	2.10781	8.14148	4.84938	0	0	0	0	0	0	0	0	0
	Rs.1770.1	CGCCAAGATCAGCCAGATGAGTGATATGAGTTGTACGAGTGCCTCAGCTTCAAGTAAAACAACATCTAACATACATCTTAGTTGATCCTTGCTCTACATGTCGGATCTCTTCTAAGCTCAATGTTTTGAATCCAACGGAGCTCCTAGGGAGACCACTACGTCAAGTATTCTCAGGACCTTTTATATTACAAAAGTGTTCAGAGACTATGTTCACCCGTTTCAGAATCTCAAAGTACTCATTTCCGT	R1	8462405	8462845	-	246	Rs.1770	2	Rs015660.1	6699	-1.44463	0	0	0	0	0	0	0	1.07764	0	0	0	0	0	0	0	0	0
	Rs.17701.1	TTTGGAGATGTTCTTATGCCTATGTCCGATTTTCTGTATAATTTGTTTTGGTTGTATCCCTGTTGTTCAGACACTATGAAATAATAGGTTGATGTGATAATTTTAGAGAAAAATTAAATCATTTTTTGGTCAAACAACTATTTAATTCATGAACTTAAAGTCTACTACACTCCAAGAACGGAGAGATTGCCTACAAGAACGAGAGCTGACCTTGCCACTGAGTCAGTCTCTGAGTTCTCTAAACGCGGAATAAAGATAAAAGAGCTAGTCTCAAAAACACAACTGAAATGAT	R4	4060990	4061281	.	292	Rs.17701	1	Rs156420.1	-1300	-1.28336	0	0	0	0	3.56399	0	0	3.77175	0	0	0	0	0	0	0	0	0
	Rs.17706.1	ATGATTGCAAAAAGCAAAAGGTAGTTTAATTACAGTAAACTCAGTTATCTGAAACCGTAAGGAAAGTTATTGTGAATGATACCAAAGCATTTAAAGACGATAGCTAAGTTTCCAAGGCCATTAGAAGTAACACGTAACAACTAGCCATTGTATCATCGCAAGTGTAGCCCCCACGATGATGTAAACATGTTTCGAACGCTACGAATCGGCCAAGTGTTATTAAAGGACACAATGACCACTGATACGCATTGTCTCTCTCTTGGACCCACCAATCACCAAGTTCCCTCT	R4	4074014	4074301	.	288	Rs.17706	1	Rs156440.1	1018	-1.4473	0	0	0	0	0.50914	0	0	0	0	0	0	0	0	18.5541	0	0	6.3907
	Rs.17708.1	CTGAAGTTCAGACGTAAGCTGAAATTCCTCAAATACCCTCCTAGCTGCTTTTACTCAATATTGTCAGCACGAACACGTGACGTGAACAAGAATGCCTGAGTGGCGGAGCCACGTTCAATAGGATGGGTTCACTGACCCCAACAAAAATTTAAATTTGGTGTAAATTACAAAGGTCCATTGTATATGCCCCCAATCTGAAATACTTTTTACCCTCAGTTTAAGCTCACTGACCCCCATAAGAATATTTCTTGCCTCCGCCATGCCTCTAAGATAAAGAGTAAAGAGAGATGCAAAACTCTTTTATTTTTTTGGTGTAGTGTAATAAGCC	R4	4079469	4079796	.	328	Rs.17708	1	Rs156450.1	625	-1.35664	0	0	0	0	0	0	0	0	0	0	0	0	0.86891	0	0	0	0
	Rs.17716.1	CCAGAACTCTCTTATTTCTCTCTAGAGCGCCGACGCGAAACTTCTGTCTCCGGCCGACGGGTGGGCTCCGGTAGCCACCGTCGGTCCGGCTTTTTTGATTTCCTCGTTTTTTCTTTTCTTTACTCGGTTTTTTCGTTTTTTTTTCTGTATCTCTGGCGTCGCATCTTTTGCATGATGGATGATCGGTTTCGCCTCTGACGCTGCACC	R4	4104099	4104305	.	207	Rs.17716	1	Rs156520.1	-978	-1.396	0	0	0	1.2888	0	0	0	0	0	0	0	5.49465	0	0	0	0	0
	Rs.1772.1	AGTATGGAGTTTCTTCTGTATAGGTCAGAGGAATTGAAGAAAGAGGAATTGATATGTCTATGATATCTGAATAGATGGAGCTAGAGGCTATTAATTCAAGTTCTCAGCTAAACCATATGCAGAATGGAGGCAACCACCACTGCTTATCCTGCATTTTTAGAGGTAAATTTCTCACTGAGCCTTAACGTTTTTGTTTGCGAGTTGATTCTATGTGTCAAAAGTTTTTGATTCATTCTCGATGATGAATAGGTATGGCCATCCCAAAAGCAATTTTAATTAAAGACATATGTTTACTGAGAAGTATGGAGTTTCTTCCATATATTTATTAAAGATATTCAACTGAATCATTTTTTTGGCTCTGATCTCTAGGGAACTGTCGCTCAGGGTTCATCGCTCAAAGCCGTGTCAAC	R1	8463006	8463520	-	410	Rs.1772	2	Rs015660.1	6024	-1.14917	0	0	0	0	0	0	0	2.15529	0	0	0	0	0	0	0	0.69268	0
	Rs.1772.2	AGTATGGAGTTTCTTCTGTATAGGTCAGAGGAATTGAAGAAAGAGGAATTGATATGTCTATGATATCTGAATAGATGGAGCTAGAGGCTATTAATTCAAGTTCTCAGCTAAACCATATGCAGAATGGAGGCAACCACCACTGCTTATCCTGCATTTTTAGAGGGAACTGTCGCTCAGGGTTCATCGCTCAAAGCCGTGTCAAC	R1	8463006	8463520	-	203	Rs.1772	3	Rs015660.1	6024	-1.1272	0	0	0	0	0.50914	0	0	0	0	0	0	0	0	0	0	0	0
	Rs.1773.1	TGTTTTGTCCCTTTTTGATTGTTTGATTGTTGATATACTTTTGCAGGATGACATTGTGGAGGAAGTCAATAAGCCAAACTTTGGATGAAAGCTGCTTTCAGTGATCAATTGTGCCAAGAATCAGCAAAAGTAGGAAAGAAAATCAATATTTTCTCACAATCAATCGAGATGCATACTGATGGAAAGACTCACCTTTGCAACGTCAAACTCGTGAATTTTGATGTCAATCGCACAGCCGCACAACCAACGATCCTCTATCTGCCTTTCTGATAAAAAAAAATTCAGAGGAGTTTTCGGGATTGAATGGAAGCAAGTAAATACAAAGTGGTTTATAAAGAAGGAGAAAGAGAGGGAGGTGAAACGAATCCACTAAAACTGTATTGAAGAACAC	R1	8463636	8464026	.	391	Rs.1773	1	Rs015660.1	5518	-0.899413	0	0	0	1.74909	0	0	2.35145	0	0	0	0	0	0	0	0	0	0
	Rs.17730.1	GAGCAAGACTTGTCTTAACCCATGGCTTTACCTGAATTAAAACGTCAGTTTAGGATTCATACACCATGTGATCTCAGGGCTAAACTACAGGGAGGGAAAGATGGAAACTCACCTTTAGACCAAGATCATAAGCTTTTTTAGCAACAAGTGCAGCACCGATCATGACATTAGGATTTGACGTGTTGGTGCAGCTCGTAATTGCCGCAATGACAAGACTGCCATGTTTGAGCTCAGCAGGTGT	R4	4203986	4204226	.	241	Rs.17730	1	Rs156700.1	2035	-1.02554	0	0	0	0	0	0	0	2.6941	0	0	0	0	0	0	0	0	0
	Rs.17742.1	TTTTTTTTTTGAGAAAGAATCATGACTCTCAGCCTTAATTATTTTTAGTCAAAGAGGTAAGTACCTACGGCAATCAGCAGATAAAAGATAAAAACAGTTCCGTACTTCTTTTCTTGTGATCTTGAAAAAGACAGCTAAATATATTTTAAAGGCTAGATTAATGTCTGGTTCATGGTTCCATTTTCAGGCAGCGTTTGCAACACAATTAGCAATCTTTCACGAACCAAAAGAAGCAGCACCACCACCATCAGCTCCAGCCACTAAAGGGAGCATATCGTATTTCAAATTCGATCGTTTGATAGAGTCGCAGAACAATTTAACTGCGCATTTGAAACCAAGATCTCTTTTATAGGACATGAAAACAACCTGTTTTACAAACCTTGCGAATCTTCGTTTACCCTTCGCCCCTTCGGAT	R4	4252026	4257204	-	415	Rs.17742	2	Rs156790.1	-4073	-0.935317	0	0	0	1.33206	3.2552	5.9202	1.09159	4.5435	0	0	4.78435	3.49396	0	9.8106	5.91768	15.6589	0
	Rs.17764.1	ATGTTCTTTGAATAGCTCTAACTTTCACTCTCACAAATCTATTAGTGTCCGTCATAGATCTCACTTATTAATTTTCGTCTTAAAGTTTTCACGAAGGATTGTAAACAAAGAATACACTGTTCTTAAAACATTTCCAGAAAACATTCTATAATTTCAAATATGAATAGTAAAACTTCAAATATAGAGTGTCACAATTCAAATCTTCAAATTTGAAGTTTCAT	R4	4369503	4369723	.	221	Rs.17764	1	Rs157030.1	-8667	-1.42764	0	0	0	0	0	0	0	0	0	0	0	0	0	0	0	0	0
	Rs.17765.1	GTCGCGTGTAGAGAGTCTGTTGAGGGAGATCAGCCATGTTATAAAGGCATGCTTGGGTATGGAACCAGAGAACCAAACAGATTTGTGCCAGTTAACAAGTGGTGGAGGTGGGAAAGCTGAGCTCCAGGTCGCGGCGGTGTTAAAAGATGTAGAAGGAGTGGCGGTTCCAATTTTCCAGAGATATAAGTCGTCCACTTCTGAGAGAGCGATG	R4	4376246	4376456	.	211	Rs.17765	1	Rs157030.1	-1934	-1.03755	0	0	0	0	0	0	0	0	0	0	0	0	0	0	0	0	0
	Rs.17766.1	GGGGTTTTATATCTGGAGATCTCAGCACCAACTTTCAGGTCTCTCTCTCTTCTCGATCCTTCTATGGTTTTGTCACTGAACTGAGAAGACATGTCGATATGATGAACTAGTAGTATAGGGAAATAATATATAACCTGGCCATATTGATGCTTATCTCTATAAGCTTTCGAAATTTATATATGGTGATCAAACGCATGCAAGAATGGCCAACACTAGCAGCATTGACATAGAAATAAGCAAACATAAATTAAAACATCCGTCCACTGTACATGTTTTTTCGGCGATCT	R4	4384153	4384439	.	287	Rs.17766	1	Rs157040.1	-2038	-1.42509	0	0	0	0	0	0	0	0	0	0	0	0	0	0	0	1.87097	2.69083
	Rs.17767.1	TGAGGTGTCTTGGGTATTTTGTTCGCTGCCCATACTCTAGTATCAACTTTCACATTTCCATTTCATATACACATTGTCCAAAAAAGATCAGCACAAGTGGCACAAAACATATGGAACTTAATAAAAATATGTTTTACAGCAAGGTTCTGTTGACAACCAATAATAGTATTGTTTATTTGAGATATTAAGATTCAAGAAAAA	R4	4384542	4384742	.	201	Rs.17767	1	Rs157040.1	-1735	-1.05268	0	0	0	0	0	0	0	0	0	0	0	0	4.34454	0	0	0	0
	Rs.17773.1	CAAAAAACAATTAGCTCTTTGCACTAAGTGCTTACGAACATTTTAGCTTTGAAAACTTGTGAAATTTGGATCCATAATATAAGGAATAAAAAGAGTGGAACCACCGAGAAAGAGGCCAAATGGGAGAGCAGTGAATAAGATATAGTTGAAAAATCTCAAAATTTTGAATATGCAGTTGGAGTAATGTTTGGTTACAAACTAACTTGGTGCAGAAGGGA	R4	4401737	4401954	.	218	Rs.17773	1	Rs157080.1	-1197	-1.42453	0	0	0	0	0	0	0	0	0	0	0	0	0	1.43365	0	0	0
	Rs.17792.1	ATGATCCTAAATTGTTTGGTCCCCACATATTATAAAATTATTTTTTTGGTAAGGATTTTATGGTTGTAGCTGCTCTTAGGGTGACAAGCTTTATGTACTTATACATGGTAGATCAGTAGTTCAGTACAAACGCAAATTGTACATATTTGATCATCTTTTGAATAAAAAATCAGCTTTATCACTTCTTTGCATATAGAGAATGTTATTTTTGCC	R4	4608209	4608421	.	213	Rs.17792	1	Rs157430.1	-2540	-1.28084	0	0	0	0	0	0	0	1.61646	0	0	0	0	0	0	0	0	0
	Rs.17794.1	GCTAATTTGGATATATTCTCTCTGACATGTGCCAGGGTAGAGATTTATTATCCGGTATCCAAATCCGATCTAAATCCACTCCAAAATTAGAATATTTGGAATGTCCAGATATGATAAAATATTTGATCTGTCAAATTTAAATTCGTATATTTTGATTTTAGTCTGATACAAATCTGTCAATAAATTTTATTAAAATTCTAAAATGACACAAATGAAAATTTTACTGAC	R4	4620195	4620422	.	228	Rs.17794	1	Rs157450.1	1443	-1.00401	0	0	0	0	0	0	0	0	0	0	8.27735	0	0	0	0	0	0
	Rs.17803.1	CACCACGAAACTTACAAAATCCACGTTTTCTTACTACATAAGACGTCCTGGATGGATGACAGTATTCACGGCTGTGAGCTGTAAGCATAAGATATTTCAAAGTGTTAGGTTTTCAAAATTTTGAGACTGCCAAAACTAGCAACTAAAAAAAAAAAAAGAAATCAATCTCGTAGAGACTATAAAACAATAAACGAGTACTTAGCAGCTAGCGAATAACTGAAC	R4	4543190	4543411	.	222	Rs.17803	1	Rs157280.1	-828	-1.31416	0	0	0	0	0	0	0	0	0	0	0	0	0	6.398	0	0	0
	Rs.17818.1	GGCTATATATATTAATATTATATAAGTGAAAAGTCTTTTAAGTACTTTATGTTAATCTTATATCACATTATCACTCGAACTAGAAGTAATTACATTTGATTTGAAATAACGTCATTGAATTTATCTCAAATGGCTATTGTCTTGTGGGCTACTCTCGATCAATGCTATATGAATATGTTGAAAGTCTATTGCATGTGAGGAAAGAACAATAGCGCTTCCGCGCTATCACCGTGTATATATATTCTTCGACTGATTTTTGTTGTCGATGTGTTGTCACGTTTGTTTGGATTATCCTAATTGTTCTCTATATATAGATATTTGTTCTGCATTAGCCTAAGAACGATGTTGGTTAGATACAAAATTTTCTTTTAAATGATGCTTTGTAATAGCACTTTCATTTATTAGACCTATACAAGAAGTAAAGAAAAGAAAAGAGTCTGTAATCATAAACATTCCAACGAGAGTTATCATCATAACAAGTTGTTGGGCAAGTTTTTGGATACTCGAAACCATAAT	R4	4603269	4603784	.	516	Rs.17818	1	Rs157420.1	-592	-1.37773	0	0	0	0	0	0	1.76358	1.07764	0	0	0	6.2796	0.86891	0	0	0	0
	Rs.17819.1	AATATCCGAACGGGTTTAAAATTTCGGTATTTAAAGAACCGAAACCAAACCCGATCCGAACCGAAATATTTTGGGTACCCGAATGTATCCGAAATAAATTTATATACTTAAATATATACATTATTTTTATATATAATGTATATTAAAAATATTAAAAATATATAAGATACCTTTAAGTTTTCCAGAATACTCAGAAAATATATGCAAACAGTCAAAAGTAAATGTTTAAAATAGCTAAAGTATACTGAAAACACCAAAATAGTTAAATATCTATTGATTTTTTATCCAAATATTCAAAAAAAACCAATTTATATGTTAAATTAAAATATTTTGACATATATGTTATGAAAATTTATATGTAATATATTATCTTTCTTATAGATTTTGAAAATTTAAAGTATATAATGAATTTTGAAAATTTGAAAACATTTTAAATGGGTTATCCGAACCCGAACCGAACCCGCAAAGATCCGAAC	R4	5351703	5352178	.	476	Rs.17819	1	Rs158730.1	1231	-1.35444	0.66025	0	0	0	0	2.95093	0	2.15529	0	0.328732	7.64949	0	0	0.716825	0	0.69268	0
	Rs.17820.1	GGGTCAGTAAATAATGATTTCGAGCCTTGGAAAATTAACGACCGACCATCAGATGGGATGGGGGCCCACGGGCCGAGAGAGCGGGCGTGGGTGACCCATTAGCCGTGGGCGGGTCGGGGCGTTACAAGTGGTATCAGAGCTGGTTAGTCGTCTTAGTTCTGACCTGAGAGGCGTCTTGAGACCTGTCGTGGGGCGCAACGAGGACATTGCGTTCTTTGAGAGAGGGTGAATTGTA	R4	5353096	5353330	.	235	Rs.17820	1	Rs158730.1	2624	-1.43824	0	0	0	0	0	0	1.91336	0	0	0	0	0	0	0	0	0	0
	Rs.17829.1	AAGGTTGTGAAGGATTTGACCCTTCAGCACAAGTTGCACAACAATGACTCTCCTTTGTTTTAAAATACAGTCAACTTTGTTTTGTCTGTTCCCACTTATTGTATTTTTGCTTGTCTTTACAAGATTTATTACGTTCTGATCTTTTCTTTTTTGTTAAAACTTAAAAGGCATGTTATGCTTATTCCATAACTCAAAGTAATTAAAATTAAAAAGTATTTGTAAATTTTAACGAAAGAACTAGATTATGACCCGCACGCCTGTGCGGATGATTTTTAAACGATTATATTAATCATAATTTTGTTACATCCTTGATTGTATATAATTTTACAACTAACGAATACAGACCCATTGTGTATAATATGATTTTATAGTTTATATACATCAATTTTATGAATTGTTTTATAATAGCTTAACGTATTTGGTTAGTTGTGGTTATCATTTTAGATTTGTCATTTTAAAAAGACTTACGTTGGATTTGTTGTATAAAAAATGAATAATTCCATGTACAGCTTGTTCATTATAAATAGGTATGTAATATGTTGATTTTAATGGAAATTGGAATTTATAAAAAATGATATCATATTAGGAAATGTTATAGCTTAGAAATAGGAGGTTTTATGTAAAGATTGATATCATAATATTAGTTGGTGTGATTGATTAAATATATGAGCTGTTATGGAATCTTAGTAATACGGTTGAGTCTATCAGCATGTTAATCTAACTATTTGGGTGGTTTAGCAATGTTTTAAAACGATGGTGTTTAAAGCTAGTGTCGTTATATTGTAAATATTAGA	R4	5369554	5370347	.	794	Rs.17829	1	Rs158760.1	-592	-1.36354	0	41.866	0	0	0	0	0.58786	35.5622	0	0	8.02365	0	0	0	0	0	0
	Rs.17830.1	AGGTATGTTCTGGTTGGTCATTATTGGTTTCGAATAAAAAAGGTACGTGATGGTCTGATTTAATTAATTGGATTGTATGCTGTATCGGAAATGAATGGGTTAAGGAAAGTTTAAAATTACTATATTTAGATCAGTGACATATAATTGTAATTATTAAGGAAAATTCATGGTGAAATTTTATTTGTACTTTAGTTTTAATAGTTTAGATACTAAATGAAAACACTACCTAAATTACTTAACTAAGGGTCTGACTGGTGTAACTGCAGCGGT	R4	5370511	5370780	.	270	Rs.17830	1	Rs158760.1	-1549	-1.25776	0	0	0	0	0	0	0	1.61646	0	0	0	0	0	0	0	0	0
	Rs.17832.1	AATTTGCATATGCGGATATAAAGAAGTACACATCATTGTTGTTGTTTTTTTATTTTGTCTTCAAAATCATTAGCATTGACTTGGTGATTCATCGGTAAGAAGTTAATTTCTGGAATAACAAGTCAATGAATCTCCTAAGAGAAAAAGGAGAGCTGGAAACATGGAATATGCTCAAACGAGGAGTTCCATCCTAATCTGAGAATCAGGGAACAACCGAGCAGGAACAGAAAAATATGGCTTTTTAGATCTATAATTTAGCATATTTATATAAATGTTTGATTATTTTGCTACAGTTTGTTACTTGATGTGTTCAACATC	R4	5387613	5388019	+	318	Rs.17832	2	Rs158790.1	5840	-1.26574	0	0	0	0	0	0	0	0	0	0	0	0	0	0	5.3091	0	0
	Rs.17837.1	CTGAAACCATTGTTCTCATTCAGGCATATCGTGGAACAATGTCCGTGCCTCGCCATTTCTTAGCAGAGCTCTGCTCTGTGCTCCTGTGTATACACACACAAATGGAGAGAGGAGAGGTCGTTTGTTTGGTTGTATGACTTGTATCTAGAGAACCAGAGAAGAGGGCAGGCATTGGTGTGTTGCTCTGTTGTGTCGTTTGAAAGAATA	R4	5396949	5397155	.	207	Rs.17837	1	Rs158810.1	-562	-1.08782	0	0	0	0	0	0	0	0	0	0	0	23.755	0	0	3.98182	0	0
	Rs.17843.1	AGATAGAAAAGTATAAAACTCTTCAAGATATTGATTTAGTTTTAGTTTCAATTATATGAATTTGATTCGATTTTAAGGATATTAAATAAAATATCCAGACTTAACTTCACTAGTACCTCGTAAAATCCACAACTAGAAAGAATGAGTATTTGAATGTACTTTAAAACACTTAATTATGTTTTCATAGAACATGTGTTAAAATGAATGGTCCGGATAGTTCATGTGTACAGGGAAGCAAACCGCCTATCTGATGGTTTGGTTAACCTGACTTTTTCTTTTCCGTTTGGTTTTCATAGATTGAATGTTGCAC	R4	5417480	5417789	.	310	Rs.17843	1	Rs158860.1	-3855	-0.743774	0	0	0	0	0	0	0	0	0	0	3.62134	0	0	6.4514	0	0	0
	Rs.17844.1	ATTAAGCGACGTCATGGTTTTTTGAGAGAAAAAGAAACCACCACATATAGTTTTATTGATCACATATACATATAACAAATTTTCCATTCCGTATCAACTAAATAGTATAAAATTATAATCCCACCAACAACCACTAAATACTATACATAATCCAACCCAAATCCCTAGATATTAAACCTTATCTCAGTTCCACCACAACTCCTAAATAGTAAACCCTAAACCCTATTCAGTAAACCCTAAAACCATATATATAAAAACCATAAACCCAAATATAAATCATAACCCAAAATAGTATGGAACAAAATAAATAACATAGTATATATTGGTGAAATGTGTATGATTACATGAAATAAGTTAATGTTGACCTCAACCCAAATTATCAAAATATACTTTTGAACACAATAGGACATTAAACC	R4	5418336	5418751	.	416	Rs.17844	1	Rs158870.1	-4667	-1.43337	0	0	0	1.01263	0	0	0	2.15529	0	0	0	0	0	0	0	0	0
	Rs.17845.1	ATGTTTTTATTCACTAAATTAATTATTTAGTTATTAAAAATTTTGAAAGTATGTAATTTTTTATAAAAAAAATAATGAAATATTATTATTTTATTTCAGATTTTCTTCTTTTTTGTATTTTTATTTATTTTTTTAATTTTTTATTACTTTTTACGGATCGAATCGGATATCCGGAAAATTTTGGATATTCGCGGATATCCGATGTTCCGGATATCCGAAGAGTTACGGATCGGATCGGATCGAAAAATCGAATATTCGTAAGGCACGGATCGGATCACGGATATCCTTAAAATTCCGGATATTCGCTCCGTGCCCACCCCTAATTGTCTAGACAATAGAGATCGGAAAAACGATGAGTGACG	R4	5421040	5421401	.	362	Rs.17845	1	Rs158870.1	-2017	-1.13452	0	0	0	1.66565	0	0	0	3.23292	0	0	0	0	0	0	0	0	0
	Rs.17854.1	GTTGCGATTTAGAGGAAGACATAAATCAAGTTATATTTAACAGTTGGCTTGTTATTAAGAGGGATACAGATCACATGTTAGTGTCATTACATTCACAATACCGACTTTGTCGATCGATCATCCTTTCTAAGACCCGTCTCTATTGCCCTATTGTTATTACTGCTAAAGTAAAATAATAACTTATATTTCAAAATACTCGAACAACTTTTAGAAAATGTACCAAAAGGT	R4	4627705	4627932	.	228	Rs.17854	1	Rs157460.1	1464	-1.32744	0	0	0	0	0	0	0	2.15529	0	0	0	0	0	0	0	0	0
	Rs.17855.1	GCACCAGCTCCTTCCTGTCTTATAAAATTAGAAATTGGACGCACGTTTTTCTGTCTGACCAAATGTCTCACATTAAAATTCAAATCCATGGTTGTCATGAAAAAAATGATTATGCAAAGTTCCTGATAACACACATAACGCCTTGTAGGAACGTAAAACTAAAATAAACAAAAGATATCTCTTTGGACTTTTCGATCGGACGGTGGCAAGCAAGAGCCGCTATTGCTACAGTAGCTACTAAATTATTCCAGATGTTTGCTTCGAGAAAAAGTTTGTTCAAACAAATTAATTATAACATGCTACATCCGAAAAAATTTACTTACATCTATACTATTATTTGCATAGTAAATTTGCTTATTTATTATATTCTCCATGGTTTTAGATGA	R4	4627969	4628354	.	386	Rs.17855	1	Rs157460.1	1042	-1.34982	0	0	0	0	0	10.7039	0	0	0	0	9.82935	0	0	0	0	0	8.3831
	Rs.17858.1	GATTAATAAATCACTAATTTAAATTTATACAATTTAACAAAAAATTACAAAATAATAAATAGAAATGAGGATTTTGATAGCACTCTAAATATTTTACTTGATCCAATCTTTAATATAAAATAATCTTTTCGAATTTATAATTTTCATATTTTTCCATGATTTTAAGTATTTTGCTTATTTGTTATGTTTTTATGATTTTGATAATGAATCATCAATT	R4	4628386	4628602	.	217	Rs.17858	1	Rs157460.1	794	-1.07247	0	0	0	0	0	0	0	0	0	2.95858	0	0	0	0	0	0	0
	Rs.17859.1	GTTAACATGAGAAGCCAATGTCCATTCTTCTTATGCAAGGGAAGTACCTAAAACTATACTTATTATTGTTTGAATAGGTTTGCCCCTTGAGAATTGATGCATGTGTTTGTGCATTGTTTGAATCAGGTACCTATTGAGCTCATGAACAAGGCAGGCTTGGACTCAACCCATGATGAAGGCAAGAAGCCAAAAGAAAGGGGGAGA	R4	4647457	4649442	+	204	Rs.17859	2	Rs574030.1	-2257	-0.874197	0	0	0	0	0	0	0	0	0	0	0	0	0	0	0	0	0
	Rs.17861.1	CTAAACAATATTCACAATGTAAGGAGTTTAGAGTTATGGTTTAGAGGCTGCCTTAACTCTCTTTCTCTTAAGGCAGCCTAATACTTGTAAAACTCACTCTAAACTCTTCTTTATCTTCTCTTAAGCTCTAGATTACTGATTCTAATTCCCATTCTCCTTAAGTGAACAAACTGAAAGTGTTGTGTGACTTCTCATGGAATAGATTCAAACTAGAGATTGATTGCCACACATAACCAGTTTACTATCT	R4	4650279	4650525	.	247	Rs.17861	1	Rs574030.1	-5079	-1.48982	0	0	0	0	0	0	0	0	0	0	1.33727	0	0	0	0	0	0
	Rs.17873.1	CACTCTCTCCGCAGTTAACGCTTACGAAGTCGAAGAAGAAAGAGTCTCCTCTTTCCAGATTTTGTTATTATATCCGCTCTTCTCTTGCAATCAATCTCTTTCTCGAGTTTCTGCTCTAGAAATTTTCTGGTGAGTTATCTTTTTTTACTTGCCGAGCGATGGATCATTCAAACCAATGGATTGTACGTTTTTTTTTTTTAATGGATTGTACTTTGTAGTTGCTAGTTGTAGGTTTATAGTAGTTCATTACAAATCTGATCTGAACCCTGTTTTTTTCATGGTTTTGTTTCGCTCGAAGCATCTGTCTTGTCTAGACTCTGTCCGACTGAATCCACC	R4	4729712	4730047	+	336	Rs.17873	1	Rs157490.1	-1391	-1.14281	13.7285	0	0	3.83561	0	0	0	0	0	0	0	0	0	0	0	0	0
	Rs.17874.1	ATTATTGCAGGCAATTTGAAGATCTTGTGGGTCATAACTAACTCATAAGTAGGAGAGCTTTGCAATCATCAACGCTCTTTTTCACTGAAGAACATATGGCAGAAAGTAAACTGCGTTGACTCTGTCTCTCTTTTCTTGTCTTAGTGATTTTCAAGTGATGACTACCTCCAAGTTTAATCAGTTTTGACCACTTTTGTAGAT	R4	4730073	4730273	+	201	Rs.17874	1	Rs157490.1	-1752	-1.32913	0	0	0	0	0	0	0	0	11.1	0	0	0	0	0	0	0	0
	Rs.17875.1	ATTCGACGTGTCTCTATTTCGGGAACAACTACCGCAAGGATCCTAGAGAAAGAGCCGGACTTGCTGCTTCTGCAATCACTGCTATGGGATTCTCCCTCTTGCTAATGGTGATTTTTGCTTTCAAGTGGTTTTAATTTGAGATATATATTTGTATAATCTTTGGTCCCCTTCTTGTCAAAAAGGATATAGAGGATGGACTTAGATATGTTTGTGTCTGTACATTCAATATAAATACTATATACCTCATATTTTCTCAGCTCTGTATAATTTTCTTCTCACAATC	R4	4730660	4731035	+	283	Rs.17875	2	Rs157490.1	-2339	-0.524045	0	0	0	2.99817	0	5.10185	0	0	0	0	0	0	0	0	0	0	0
	Rs.17878.2	AGCTTTGATGTAGGTCCAACATTAGTAACTTATAGATGTTTCACTGTAATACGAAATGACTTATTGAAACAGTGTCTAATACTTCATTTCTAGAACGTTGTCTTGATCTGATTTCACCGGATCCCTGATCACGACAAAAGACTCATTATTAGTAGTACTATCCTTAATATTTACATTACTAAGAGTTTTGCCTCTGATTCACCACCGA	R4	4776891	4777098	+	208	Rs.17878	1	Rs159020.1	1737	-1.48774	0	0	14.9962	0	0	0	0	0	0	0	0	0	0	0	0	0	0
	Rs.17892.1	CCTTGTGGTCAAGTGGCAGTGGACGGGCCTGGGACGCTAACACGTTTCAGGTTCGATCCTCCTGCTATGCGAAACTAAGTCACATTGTTCTGTTCACCTAACGCGGATATGGGTCCATGCTTTAGGACCCATTTGAATGCCTAGGAGAAGGAGTCCATCCGCGGGCTTGCGACTCCCCCGGGGGTTAGGTCTGGTTCCAATAGTGACCCGGATTTAACCCTTTAAGTTTCAAAAAAAAAA	R4	4920941	4921180	.	240	Rs.17892	1	Rs157940.1	-711	-1.40646	6.15415	0	8.03365	6.21155	5.0914	16.506	4.70289	0	0	0	0	0	0	0	0	0	0
	Rs.17904.1	CAGAGGTAACAACCAAACCATAGAGACAGAGATTAAGCTAAACATTGTTGTGGTGTGCATTGAGCTATTGTGATCGCAAGCACATCACAAGTTGTGAAAATTTATAGAAAGAGTCTCAACTTTTGTACTTTGTTTTCTTATGTTGCTAACTAACACCCAACGTTTCAAAAGGTGCTATCAGACCCCTTCATGACCACAAAACTGGTCAAAGTAAACAACACTAAACAAATGATTCAATTCTATATGTAAACAATCAATGATCCGAGTTTGGATCGGTCCATGACCTTGGCTTCACCCCGAGCTTGAAATACACCAC	R4	4661016	4661331	.	316	Rs.17904	1	Rs551720.1	-6868	-1.26399	0	0	0	0	0	0	0	0	15.1363	0	0	3.13979	0	0	0	0	25.056
	Rs.17919.1	AAATATAAAAGATTCTGTGGTTACTGGTCGTGACGAACGATGTGATGCAGTGAGTATTGTGCAGCAGGTTCCAATTGGCAAGTCAGTACTTAATAATGTGAATATAAAGTTATAAACTAAACATTTAACCAAAAAAAAAAGTTATAAACTTAAAACATCTACTGCATGTTAAGTGTTCTATTTCATATCTATTTTCATCTTTAAAATAAAAATTATTATTTTTTCCTCTATTTATAAAGAAAGAAATATCAACTTTTATTATAGAGTTATACTTTTTATTTTCAAAATAATATTTTAACTCTCGAATTTTTATAATTATAGCAAAAAATAATTATTTTATAGAAAAGTACAGATTTGAGTTCAAAAAAATAAAATCTCTAGACTAGTTTGATGTTATATATGACAAAGAAAAGACCGTAAGACCATTCCAATGGACTCCTCTATTTTTACTTCTAAAATATAGTAAGTATCAAGTCCAATCCTTACTTATACTCAAGGCTAATACAAGTATCAAGTCCAATCTATACTATTAAAGTAGCTGACACTTTTGGAACTTGCCCCTGAAATTTTTTAGTAAATGCAAAACAGTTCTAATTATTTACAAAACTGCACATTTCATTAACTTTTTAATTAAAACGAAATGGGCTACCGAATTTGTTTCGATGGGCTTCAAATGTCTACCTAACCCATTTTCGATTTTTAAACTAGCC	R4	5031874	5032583	.	710	Rs.17919	1	Rs158170.1	534	-1.21677	0	0	0	10.3886	0	5.70205	0	0	10.0909	0	0	0	0	0	4.31363	0	0
	Rs.17922.1	TATTTGATACAATAAATGTGAAAGATAGTATATAGAAATAAGATTTTGTGATTTAACTAAGATTTCCAAATACCAATCCCAACAGATTTTGGCAACTATAAACGATCTGTAAAACCCTTAATATTTGGAACCTCCAAAAATATATTCCTTACTATATACTCTTCGTTTTTTAAAATATCTATACTACTCCTCTTTAAATGCAAAACAATCGTGCGTATAGGAGATATTACTAACT	R4	5033261	5033495	.	235	Rs.17922	1	Rs158170.1	1921	-1.27948	0	0	0	0	0	0	0	0	0	0	0	0	0	0	0	0	0
	Rs.17961.1	ATCACAAACGATTATCAAATAAATGAATAGTTTTTATTCCAAAGTTAAAATATTTTTAGGTTTGACTAATGAGAAAGTGCACATGGGGTTTTGGGAAACAAAATGAATTTTTTTGACCAGTAGTAAACCAATCCCTAGTTGGACGGAAGATCCTCTTTATGCATCATCCCTTCTCACAATCTAAACTAGAAACAGTATTTTCCACCCTA	R4	5328766	5328974	.	209	Rs.17961	1	Rs158700.1	2556	-1.09232	0	0	0	0	0	0	0	0	0	0	0	0	0	0	0	0	6.1476
	Rs.17969.1	TTATAAGAATTGACTATATTTATTTAATGAATGCTTTTACATGAAAAAATGCAAAAAAATATATTTTAATGTTTTATATTTACTGTTTTAGTTCAAAATTTTAAATTACTTTTATATTAGTTTTTTTTATAATTTCAATACAAAATATTAAAAGACATAGTTTTAAAATTGGATTAGGGCATTGTTAAACGTTAGACCGGCACTGCT	R4	5525997	5526203	.	207	Rs.17969	1	Rs159000.1	-1323	-1.21538	0	0	0	0	0	0	0	0	0	0	0	0	0	8.95715	0	1.40323	0
	Rs.1797.1	GCATATTGCGGAATTGCCAACGTCATTACGTCAACATCTCTTTATCAGTAAATAAAAGAAAACGGAAACGGTAGGCGCAGAGGTGAACCCCGTTGAAAAGTTGCTAACTATTTTTGGTGAGGAGAAACAAAAAGAAATAAAGAGCTCGAGAAACAAAACCATCCAGTCTTTTCTTACAACGAAAAATGAGTTTATTTTTCCGAGAAAGTCTCACAGATATACTTCTTTCCTCATTCTGCTTTGTTCCTTTTGGTTCTAATCTCTCTCTTCCTCGATTACCTATTTACTGTGGTCTTTTTAATTCTTAATCTCTTATCGTCTTCTCCGAAATGATTTCACTGCAACCCAACTAGGGTTTTTTGTAAAAGCAAAGCTAACAATCCTAAAGAGAATCCATCTGCCTCTCTCTCTTCCCTCAATAAATATGCTACCATCTTCCCTCTCTCACATTACTAAACAATCTAATACAAGACCTCTGTGTTTTTCTCCATCCATGTGGATGTGGTGAATACAAATTTTAATAGGGTCTCTTTAATAGGAGAGTGGAAAACAAAATTGGATCTTAAGTTTCTATTCGTTTCCTTTCACGAGGGTTTGACAAAGAGTTTCTTACAGATTTCTTTGGCATTCTGTCCACCTCCTTTTATGTACATAAATGTATGTATATGTGTTGTGTGCGAAAGAAGGAGGTGGCCATATTGCCAGTAGACATCTGTTAGGGTTTCTTAGTAAAACCCTCTTGATATACATATTTATTAGTGTTTTGAATCTGGTCAGCTTGATCTGTTACTTGGCGATGATCAACAAGCCTTCTCTTGATTCCTATATCTTTGATTATGTTTCTCTTTATTTTTATCTGAGTCATACATAAGTTTGTTTTTCATATTGATCCTTGCATCTATGTTGATCTAGATCTTACGTTTTTTTTTTGTAAAACCTTTTATAACCTTTGGTTTTCCTCCTTTCGCGTGTAGAACCAATTTGGACTCTATCGTGATAAGGTTGACTAGTGCAAGGTCTTGATGTTCGTCTTCTAGAAAAGGTTAAACACAAAGAAAAAGAGAAGGACCCAGATTTCCAAAAAAGTTGCACGTTTTTTTATTTACTTTGACAACGTAGTAATAGGGAGAAAGGAAAAGCATCTTGTTTTGGAGTCCACAATGTTATTATGATGTTCCCTTATTCTATTTGAAGTTGAAGAAACAGTCCAGTAATAGAGATTTTGAGCATTCCTTCATTGGTATCATTTCTGACCTATATATACAGGTTCATAAATCATAGCTTGCTTTTTTTTTATCGTGAGTTGAAAATAGTTCATAATTTTCTTGTTCCTCCAAGCTTTGTTGCTTGATCATACCTATTTATCATCATCTCTAGAGAAAAACACGCAAGTAGTACACTTATTTATACTTTTAAGTATTTTTGTGCAGTCTTGCTTAAGCCATAAATGATCGATTGGTCCAATAGACCAAGTTTAAAGAGATCTAGATAGTTTGGTATTTTGGGGTTTGCGTGAGGATATATTATAACAGAGCATAAATCTCCACACGACCTGGGTTTAAGAGTTCTGAGTAATGAGCTGCCTAACATGACAAACATGTTCGAAGTAACTAGATTTTGCATTTAAAAGAAAGATGCCACTGTGGGAAGTGTTCTCAAAATTAGCTCATATCTAAACGTGGTTATTTCTATCTAGGCCAATGCCAATGTGGGACAATGAGTTTGGCAAATTTGCATGGAGCTCTATTGATCAACAATTAAAAATATAATATTGCGGCCTTGATGATGAATCTCTCGAATCAACCTTATCGATTATTGTACATAATCCCAGAACGATACTTGATAAAGGAATAGGCGAAGTGGTGGTGATCTCATAAAATAGTAGCTCACTTATCAAACCTTAAAATCCCAAATCATTGACTGTTGTCTCAAGACTAGAAAAAGTTGTAAATGGGTATTATCGCATTCAACAATCTCTAGATTTGTGAGGGAGAACCAGGATGCGGGCTTAGATACATAGGGAACTTCAGGGTTCATGTAAAGATTTTTTAGTAACCTACTTTACTCGATATTTCTCAAAGTCTTGTAAAAGTTACGAAACCAAGGTCAGTAACTAAAAACTCAAAACTCTTGGTGGTTCTTTCTATTACTTGACCACTCTCGTTGTCAATTTTATCTGGAATCGAATAAGACGTAAAAATACGTAACAAAATCTAGACAAGAAATTTTCTTAATAAAACAGCTAGTATCAAACTGTTCTATAATTTCATGAAATGTTATTGTTTTACTATAGACACTAGATTTTGATCTAACTTTTTAAATCACGAGATTATTTTCATAACAAATCAGATTTATTTGATATAAATTTAAATTTTTATCGTGTCTATATTTAAATATTATAAATGAATGTTATATTCAGTGTTTTGAAATCTGACTCAAACAAATGGTTAAACTGACAAATCTGGTAATCCGTTATATAACCTAATTTAGTTTTCAAAAAAAAACTTGTTATTTAAAAATCTTATAAAACCCGTTAAAACCGGTTCCTGACTACCTGTGGATCGATAGGTGACTTGATAGTAATTTGATTTGGTTTAAATTGGTATTTTAGGGTATTCTAATACATATTCATGAATATTTAGAAAATGGTGATATGATTCTCTAATTTTACAAAAGTTAACTATATAAATTTTTAATCAAACTAATTTTTTTATCT	R1	8569442	8572157	+	2716	Rs.1797	1	Rs017120.1	-3555	-1.17864	4.2607	0	60.2241	128.9	89.5899	111.202	0	44.3105	96.8734	0.328732	115.435	192.391	0	246.751	210.006	0	272.2
	Rs.17976.1	AACAACCGGAAACTAAACAACAACGCAGTCCAACCCATAAACCAAAATACAACAAAAATCATACTAGATCACTAAGAACAAAATACCTAAATAGCGGAAAAACCTGAGTCAAGTCGGAGTATAGAAATAGCACAACCAAAGTCAAAATTATTGACGTCTGTAACTCAAGCTTGGACCCATTATATTGCTCCCAAATAATTGCAGAGCCAGAGAGTGCAAACGCTTGAAACCAAACGAGGAAGACGAGGAGTAAACTTGTTTTGCCATGCGACTTCCAACAACTTGGAGAGAAAACGAGACAAAGCTCCTAACTTGAACTGGAGTCAGAGAATCACTTCTAAGAAACAAAGATTAAAACACTCCACTTGAACACAGATTCTCCACCAATTGAAGTATCAACAACATCACACCAAAAGATCTGAGCACGAGAAAACGAAGCCAAGTGCGGATAACCCACATGCAAAGGTCAACCACCGTAAATGGAGTCATAGACACCACATGCAAAGCTTTCTCTTCAACTTTCTATTCAAGATCAACTTCTGGATCTAGA	R4	5660260	5660809	.	550	Rs.17976	1	Rs159240.1	-1379	-1.33786	0	0	0	0	0	0	0	0	0	0	0	0	0	0	2.65455	0	0
	Rs.17988.1	TAAAATCATTGGATCCATGAGGTCTAGCGGTGTCCCATTACTCCAGAGCCTCCATGCCTAGAATATTATTTTAAGCAATCAGAAATTGCAACCATGGTCAGGTAAATATGGAACTTGATTGGCTAAACACTTACATATGAAACCAAGTCATGTGCACCGTCTGTTTGGTAGAAGCTGCTATTCTTCTTGCCGCTTATAATCTCAAGGACTAAGACTCCGAAGC	R4	5690807	5691029	.	223	Rs.17988	1	Rs159290.1	-14275	-1.13319	0	0	0	0	0	0	0	0	0	0	0	0	0	0	0	4.15608	0
	Rs.17996.1	TGTATACATTTCTTTGAATTCAACTATAATATTTTTTATTCTAAATATAGTACGATTTTGATTAATTTTTTATTTGCATTTAGGCTGATTGTTGTTTTAGATATGTAAATATATTTTAGTAATTTATGTATAACTTAAGATATATTGTGCTTAGAATTAAATAAAAATAAACCAAATTGTTTGATTCCAAATTACGTAAATTAGTGTAACGATAATATTC	R4	5597567	5597786	.	220	Rs.17996	1	Rs159110.1	505	-1.13879	0	0	0	0	2.03657	0	0	0	0	0	0	0	0	0	0	0	0
	Rs.18006.1	ACAAAATCAAAAGTACACAAGTACTTAGTAAGACCATATGCTTGTCGTTTCTTTGAGTCATCAAGGCCTTCATTCTGGATATATTCAAGCACCTCAATAACAATTGAAAACAACTCGACCAGACGCACTAATGTCTTATGATGAGAACCCCAACGAGTATTTGATGGCCTTGGAAGAGAACGCTCTTGATTCTTCCCTTTTCCAGTGCTAATTTCACCACTGCTAATACCTTTTTCGATCTCCTTACGGTATTTTTCTTTAAGTTCATCTTGTC	R4	5641253	5641526	.	274	Rs.18006	1	Rs159210.1	-1014	-0.92738	0	0	0	0	0	0	0	0	0	0	0	0	0	0	0	0	0
	Rs.18007.1	GCCCGAAGACCATTGAATTCACCCTTCATATTACTCGCTCCATCATAACCTTGGCCTCTTACATTTTTCAAGCTCAATCCATACTTAGCAAACAAACCATCGATAGCTAGCTTAAGTGTCAAAGAAGAAGTTTCTTTTACATGAACCACACCAATAAATCTTTCTTTGATTGTTCCGTTCTTATCGACAAAGCGCAACACAATAGCCATTTGTTCCTTGTGAGAAATATCAGCAGATTCATCCACCA	R4	5641685	5641931	.	247	Rs.18007	1	Rs159210.1	-1446	-0.977339	0	0	0	0	0	5.4803	0	0	0	0	0	0	0	0	0	0	0
	Rs.18011.1	AATCAGAGAAACAAAATTTTTTTTATTTAAATCTGAGATAAGAACTTATTCTAGCATCAACCTCTTTGCTTGACTAAAAAACACCAGGCTCTCAGTATGGTAGAAACCGAGGATCTTAAGCTCCATATACACATCCATGTGCCCCAGATTTGGAGACTACTTAGCTCTGGTTGATCAAAATTTAAACTTTTGAAATTGGAAGAGGCCGCGCGAACGCAGGCCTCCACTGCCACAAATTATGACGCAAGCTCTTCCACTTGGGAAGACTTTAAGCTAAGCACCCTTCCTTAATGTGCAATGGAAGTCACTAGCTTAGGCCACTCTTCTTCTTGATCAAGAGTTGACCCCGTCCAGGTAAGTATCTTTCAAAGTTCGACCATCTTCTTATTTTATACTACGCCATTAACGAATGTCATATAGTGAAGCTTCCGATGTGGGAGAAATGTTTGCAGACGTAATCTTCAAGGCAGGGTTTCATGTGTTTATTAATAACCCTAAATTTATACCTATATGGGCCTCAAGGCCCTCAACTGAAGGCCCTTCTCATGACTAATATCTTGCCCAAAAATAACCCATTAATTTTACAATGATCT	R4	5654207	5654799	.	593	Rs.18011	1	Rs159240.1	2669	-0.672259	193.131	73.3046	43.6749	265.582	36.8931	281.305	34.2296	49.6745	28.2545	178.627	61.1142	251.731	65.0733	51.4981	43.0149	22.9194	3.69989
	Rs.18013.1	GGTGGTATATACACATTCACACGTACATATATTATGAGCGAATTTCAAATAATAAATTTAGAGAGAAAACAAAAGAAAAAAAAAGTTGAAGAAATTATATTCTCTTAACTTTTTATCTAACTTCTTGGTGTATACTACTTTTTATGTGATAATGTATGTGTCTTCACTTGCTTTATTTTCACCACTTTTGAAATTGGATGAGTGGCTTTACCTTTTTCTCAATAATTTTTTTTTGTTATTTCG	R4	5656267	5656509	.	243	Rs.18013	1	Rs159240.1	959	-0.833377	0	0	0	0	0	0	0	0	3.02727	0	0	0	0	0	0	0	0
	Rs.18019.1	ATATATATCTACATATTTTATAAATATTGTTTAGTTTTAATTTTTGACAATCCCTTAGACTATATTTGAGAAGTGATTTTGCCACATGTCTTCTCTACAATCATTTTCACAAAAATAATATGACATGACTACTAAAATTGATGACATGTCTTATAAATTAATATGACATGGACAATTACATTTAATGTTAATTTATATTTTTGGTGAACTTTTTAAAATATGGTAATAACTCATATATTGCATTTATTGTCGATTTTTTATTTTTGGACTTTTTTAAAATATGGTAATAACTCATAAATCATCATTAAAATAAATATATTCAATTATGGCATTTCAAATTTCGAAATATCATTTAAATTAA	R4	5709062	5709422	.	361	Rs.18019	1	Rs159360.1	-3289	-1.29861	0	0	0	0	0	0	0	0	0	0	0	0	0	0	0	1.40323	0
	Rs.18039.1	AACCCAACACCAAGATGAACAGCTAGACAGGAACAACAGTCTTCTTCCTGTAAACAACATTTCATTTCCACGATGTGTAAGAAGCAATAACAAGTTAAGCTATGTGTAAGAACTAAGAAGCAACATTTCATTTCCACAATGCTATAATATAGACGAGACAGAGAGCGAAGTCGCGAACCCACCACGAAGAGACAGAGAGCAAAGTCGCGAACCCACCACGAAGAGACAGAGAGCAAAGTCGCGAACCCACCACGAAGAGAGAGAGAGAGCTCGTCGGAGAAGAGAGAGAG	R4	5828630	5828919	.	290	Rs.18039	1	Rs159520.1	-2103	-1.4711	0	0	0	0	0	0	0	0	12.1091	0	0	0	0	0	0	0	0
	Rs.18053.1	GCTAGATGAGATCTAGGGTTTCTTTGATGCTCTCGATCGGTAACTCGGTAGACAGTGAGGTTCTACGGCGAGTTAACGAAGGTCAAGGGAAGAGAGAGGGTTCTTGGTTCGCGCGTCTAGAGTGTGAAGTGGGGCAAAGTCAGAGGAGATATCGAGGGTCGATGAACCCTCCGGCGGGATGACAGCACGGTGAAGAATTGTGATGGGTTCGTCAGGAGGCATGTCGGTTTCAATGCTCCGACGAACGAGGATTGCGAGG	R4	5985988	5986246	.	259	Rs.18053	1	Rs159800.1	-4089	-1.48203	0	0	0	1.99877	0	0	0	0	0	0	0	0	0	0	0	0	0
	Rs.18054.1	AAAACAAAACCAAAAGTTCATCATAAGCAAAACAATCTAAAAGGTTTCTTCACTGTGAAAATAATTTCCACCATAAGCAATAGAATATGTTAATATATTCGTGTAGATATGTTTTAGTATGAATAATAATTTACACTAATTGTTTTTGGGTGTTTAATTTAGATATTTTCATTGATTGATTTAGTACTGTAGATATTTCCATCGATTGGTTTAGAAGTCTGGACCATGTGAGTTAAAAAGAAAGCCCAAACAAAATTATAATGGGTATTTAACCCTAAATGCCACGTTTTTTAATGTTAAAACTAAATGATTAAA	R4	5993261	5993575	.	315	Rs.18054	1	Rs159820.1	-2061	-1.44978	0	0	0	0	0	0	1.17572	0	0	0	0	0	0	0	0	0	7.3998
	Rs.18055.1	GGGTTGGTTTCGGTTTGGTTTGGTTTTTTCGGTATTTCGGTTTGTAAAGTATAACTAATATTCTAAATCCATATTTACTTCTTTTCGATTTGGTTTATATACCGTCGTTTGCATTTTATTCGGTTTTGATACCAAAAAAATAAAATTATTTAGTTTGAGATCATATTATATATTATACGAATTTTGGAGTCATGGTGTCAAAAAGTCATTTATTAAAAAAATATTATATATTTAAATAAAATAATAAAAAACAAAAAATGCTTCTATCATCTAATAAAATAATCAAATCT	R4	6016026	6016315	.	290	Rs.18055	1	Rs159850.1	-3451	-1.31917	0	6.44095	0	0	0	0	0	0	0	0.328732	0	0	0	0	0	0	0
	Rs.18058.1	AATTTAATAATTATAAAAATATATAAAAACATATTTATAATGAACCTTTTATATATTATCAAAATTCATATACAGTTGTATATTTTGATTTGAATAAAACAATATTTGAAACTTAAATAAGATATATGGTTTAAAAGTTGAGGTCGGATCATAATTTTAAATATGATATATGATTAATTAGCGTTTGTTATGCAAATATGCATTACGTAATCGTGGACTGTTATTATATGTATATCAGTA	R4	5922675	5922914	.	240	Rs.18058	1	Rs159700.1	-3831	-1.2761	0	0	0	0	0	0	0	0	0	0	0	0	0	0.716825	0	0	0
	Rs.18060.1	GGCTAGTGTAAAGACAGTTACATGTTCGAAGGTATAAGGACAGTTACATGTTCGATTAGTAATCATGGACACAATTATAGAAAATTAAATAAAGTGTATTAAAAGGGAGTTATAAATTTTAAAAGGTGGACACAACATTTATCAACTGGTCATACATGAGAATTAATAGAATAGAATATATGATTAATTAGCGTTTGTTATGCAGATATGCATTATGTAATCGTCAACTGTTATTATATGTATATCAGTATATGATAGAAGTT	R4	5923030	5923292	.	263	Rs.18060	1	Rs159700.1	-3453	-1.39458	0	0	0	1.66565	0	0	0	0	0	0	0	0	0	0	0	0	0
	Rs.18061.1	TGGATTATAAAAAATGGCCGGTTCAAATGTCTGAAATTACAAGCCAAGTTATAGTCCCACGCCACACTCTTCTCTTTGAAATATCTTTGACAATTTCTACTTTTATATTCATATACTCTTCTTCTTAACTCCGGCTTACATTTTAAATAAATTAGTCATCCCATTAGTACCAAATGTGAATGGAACTATCTATATAAACAAGAAAATTTGGAATCATATCATTGGTTTATTTTATTAATCCTGTAATTCTGACCATTGAGAAGTGACACTGACAACTGTTGCATGCTTTGACCACGTGTTCTGTCTTTGACCAAATCTTAATCCTCTCTCTTGTTCTATGATTCTTTAAGATCTAACTTAGCCGAGATCTACGGCTATAATCTTCTGACACTTCAAAACATCAAGATATCACACAAGTTAC	R4	5931834	5932254	.	421	Rs.18061	1	Rs159710.1	-2671	-1.20351	0	0	0	0	0	0	0	0	0	0	6.208	0	0	0	0	0	0
	Rs.18065.1	CCCGTTAGTCATCACTTCCATCTACCCCTATGATCACTGCGGTCCGGGTCAAGCTCGTTGGAGATGAGCAGGTCCTTTCGCTACCTGTGCAGAAGCCCGAGACTAGATACAAAAGGATCCATGTAGTGTTCGATTGTTCCCAAAAAGAATTGTACTCAACATTTTTTAACAAATATGTAAACAGTAAGCTTCATGATAGGTCAATAT	R4	5945828	5946034	.	207	Rs.18065	1	Rs159740.1	-7381	-1.16118	0	0	0	0	0	0	0	0	0	0	0	0	0	0	0	0	0
	Rs.18066.1	TCAAATTTGAAGTTAGCGTTAATATGACTTCAAAATTTAAAAGACAGTATTCTGTAATTTGTGTCCTACATTATTTTGTGGTTTTTGCTAGATTCAAAATCCAGATATTACAAACAATAGTGATAAATTAAATACGGAAAATAAAATAAACAAGTCTTGATGACAAAGAAAAAGAAATAAACAACTCTTATCTGCAGGCCACCTCTGTCTTTTAAAAAATAACTAGATCTTGATCCGCGCTTTGGAAGCGCGGAATATTTTACGATAAAAAATTTCATTAATAACTTAACAAATATTTTGTTAATTTTTAAAGAGTGTGTATTTAAAATATTTTTGTATTTAAATCAGTGTTTTTAAATTTAACCCGATTGTGATTATACCGGTTAATCCGGAGATCTAACAATTCAATTTAGTTTTTTAAAATATTCATATTAAAAAGTCATTAAAACCTGAGACTAACCGATTGAACTGATGGATGACCGATATGTAATCTAATTTGATTGAAATTGTGATATTT	R4	5946691	5947207	.	517	Rs.18066	1	Rs159740.1	-6208	-1.40139	0	0	0	0	0	0	0	0	0	6.65305	9.36095	0	3.47563	0	8.0038	0	0
	Rs.18071.1	AGGAGAAATTGCCAAAAATACCATTTTCATAGTACCACTTTTCATGTTTACACTAACCACTTTTACCACTACTTTTAATGAAGGGTTTAGATTTGAACGTTTAGGATTTAGGGTTTAGATTTTATGTTTTAGGGTTTAGATTTGATGTTTTAGGGTTTAGGGTATAAATTTTAGGGTTTAGAGTTAATGATTTAGGGTTTATAGTTGAGGTTTCAGGGTTTAGGGTTTAGGATATTGAATTTAGGGTATATAGTTTAGGAGTTTAGGGTTTAGAGTTGAAGATTTAGGGTTTAGGGTTTAGAATTTGGGGTTTAGGATTTAGAATTTTGGATTAAAATTTTGAAAAGCA	R4	5970668	5971016	.	349	Rs.18071	1	Rs159770.1	-504	-1.38788	0	0	0	0.092057	0	0	0	0	0	0	0	0	0	0	0	0	1.11775
	Rs.18072.1	GGTCACCAGAACCGGACGACCACCTCGAAGGGAGCGCGGCGCCGGAAAACTTAGATCTACTCAAAAAGGGAAAAAAAACCCTAGACAAGAAGGAAACAAAAGAGAACAAAGGGGAACCGGGCCGGCGGTGGCATAGAAAGCCCACCCCGTCGGCCGGCCAAAACCAGCGGCGGATTTATTTCTTTCTCTCTCTGGCTGTTTTCTTCTACATCTCTCCTTTCTTTTGTTCTTGCAGCAATT	R4	6171432	6171671	.	240	Rs.18072	1	Rs160160.1	-1942	-1.02691	0	0	0	1.33252	0	0	0	0	0	0	0	16.0921	0	0	0	0	0
	Rs.18097.1	GTTCTTCTGAACAAAAGAAAACGATTTTAATAAATATAGTTTCAGCATATGTCGATATCTAAATTTGAAATCATTTAACTAGTGAACGATTATTAGATCCGACAGAAGCCAATATAGAAAATCCAAATCAGTTGCATGGGTCTGTTGATACTGCAGGGGTATTTTCGTCTACACCCATAATTTCCCATTTGCGCCCATTTTATCTCTTTGGATTCTCTCAGCTGCACCCACCGACTACTTTTAATTTCTCTCAACTACCCCTTAGCGAATTCAAATATTACAGAATCTTAACACTAGTGACAGCTAGAACAAGAATC	R4	6103970	6104286	.	317	Rs.18097	1	Rs160040.1	-1397	-1.40667	0	0	0	2.85377	0	0	0	2.15529	0	0	0	0	0	0	0	0	0
	Rs.181.1	ACAAAAAACTCCAATAATTTCAAAATAAGTTTCCCTAAAAAAAATTAGAATAAATTACGCTTTAACCTGGTTAGTAAATGTTAGCAAACCAGCAAGAGAGAAGACAGCTTTATCTTTGGGTAAATGAGTGATCGAATTATTGAAGCAAATACTACTATTATTATGTTGAACGAATGTTATATAAACTATCTGTACCTCGCGTTGAATAAAATGGGCCAGGAAATCCTAAAAGAG	R1	742184	742417	.	234	Rs.181	1	Rs001200.1	-1138	-1.20314	0	0	0	0	0	0	0	0	0	4.60224	6.72535	0	0	0	0	0	0
	Rs.18111.1	TCACTATTATTCCTTTTGATAAGATTTTTCTATTATTAAATTATAAAAAAATCTATATATATAAAAAAATGTTCATTATCTCCTGTGCAGCCACGTCGGATCCGGGCTGGAAAGTCGCTCTTCGTACGGTCGACACGTGATCCTATGGTGTTAAATTTCGCGTTTCATTTAATCGTCGGGGTAGTGGGCTTTAGATGGTGTTATGTATATGGGCTTCTCCTCATTTAATTGGTGTTATTTTTTTGGACCCATTTAATATGTCGCACCTCTGTGAATCTAATTCTGTGCAATCGAGAAAAAAAAATTCATCTCTCCCATCTTCGTCTGCGCGACTATGACGATTCAGATTATCCATCACCGAAACGGCTGATTAAAGGTCGGTGATTAATCTCATCAAATCACTCATTCACATTCATTGCATCCTCCTCTCAGTCGTCAGTCGGTGAATCTGCAATTATAAATAGGTTAGTTTGTATTCACAATTTCATTCCTCACAATTATAATAACACAGAAACCTTACATACGATTGAATCCGATGTTGAGAGACTTGGAACTGAGATCAATAGAAGAGACATCGTCGTCTCTGCAAATCATGCCATCGAAGGTACACATGTTCTTTTTAAGAGACCAGTCGGACGATAGATTTTTCCCGAAAAAAAAACCGTTTTAAAATCTTATCAGATGATATACGTCTAAACAAAAACTGAGATGGTGAAGCTTGAAGGGAAAAAAGGATTAAAAAGAGATAAGAAGAAAATAGCTGTTGTTACAGAGAGAGGTGTGGATTGTGGAAGTAGAAAGCTGAATGGGTGAGTAAGATTTTAGTGCTACTATTAGAGAGGAATTGGAAGTTCTGAGATACAAAAAATCAAGAAAGAACGACAGAAATGTAAAGATATAAAAGTTTTTATTAAATGGCAAAAGACAGAGAAGTCACAGCTGTGCACTTTAATTACTGTATTCGTTACAAATAAAAGTTAATTAATGCAAGGAGATACAAAAAAGTTTATAAAATAATGACACCACAAA	R4	6207071	6208099	+	1029	Rs.18111	1	Rs160230.1	-8496	-1.14563	2.36698	0	0	7.2849	0.000548495	0	1.51877	10.5651	0	0.00058777	0	0	0	0	0	0	0
	Rs.18111.2	TCACTATTATTCCTTTTGATAAGATTTTTCTATTATTAAATTATAAAAAAATCTATATATATAAAAAAATGTTCATTATCTCCTGTGCAGCCACGTCGGATCCGGGCTGGAAAGTCGCTCTTCGTACGGTCGACACGTGATCCTATGGTGTTAAATTTCGCGTTTCATTTAATCGTCGGGGTAGTGGGCTTTAGATGGTGTTATGTATATGGGCTTCTCCTCATTTAATTGGTGTTATTTTTTTGGACCCATTTAATATGTCGCACCTCTGTGAATCTAATTCTGTGCAATCGAGAAAAAAAAATTCATCTCTCCCATCTTCGTCTGCGCGACTATGACGATTCAGATTATCCATCACCGAAACGGCTGATTAAAGGTCGGTGATTAATCTCATCAAATCACTCATTCACATTCATTGCATCCTCCTCTCAGTCGTCAGTCGGTGAATCTGCAATTATAAATAGGTTAGTTTGTATTCACAATTTCATTCCTCACAATTATAATAACACAGAAACCTTACATACGATTGAATCCGATGTTGAGAGACTTGGAACTGAGATCAATAGAAGAGACATCGTCGTCTCTGCAAATCATGCCATCGAAGATGATATACGTCTAAACAAAAACTGAGATGGTGAAGCTTGAAGGGAAAAAAGGATTAAAAAGAGATAAGAAGAAAATAGCTGTTGTTACAGAGAGAGGTGTGGATTGTGGAAGTAGAAAGCTGAATGGGTGAGTAAGATTTTAGTGCTACTATTAGAGAGGAATTGGAAGTTCTGAGATACAAAAAATCAAGAAAGAACGACAGAAATGTAAAGATATAAAAGTTTTTATTAAATGGCAAAAGACAGAGAAGTCACAGCTGTGCACTTTAATTACTGTATTCGTTACAAATAAAAGTTAATTAATGCAAGGAGATACAAAAAAGTTTATAAAATAATGACACCACAAA	R4	6207071	6208099	+	952	Rs.18111	2	Rs160230.1	-8496	-1.13778	0.000600395	0	0	0.192821	26.691	0	13.7967	2.3563	0	6.65245	0	0	0.755625	0	11.2053	0	0
	Rs.18111.3	TCACTATTATTCCTTTTGATAAGATTTTTCTATTATTAAATTATAAAAAAATCTATATATATAAAAAAATGTTCATTATCTCCTGTGCAGCCACGTCGGATCCGGGCTGGAAAGTCGCTCTTCGTACGGTCGACACGTGATCCTATGGTGTTAAATTTCGCGTTTCATTTAATCGTCGGGGTAGTGGGCTTTAGATGGTGTTATGTATATGGGCTTCTCCTCATTTAATTGGTGTTATTTTTTTGGACCCATTTAATATGTCGCACCTCTGTGAATCTAATTCTGTGCAATCGAGAAAAAAAAATTCATCTCTCCCATCTTCGTCTGCGCGACTATGACGATTCAGATTATCCATCACCGAAACGGCTGATTAAAGAAACCTTACATACGATTGAATCCGATGTTGAGAGACTTGGAACTGAGATCAATAGAAGAGACATCGTCGTCTCTGCAAATCATGCCATCGAAGGTACACATGTTCTTTTTAAGAGACCAGTCGGACGATAGATTTTTCCCGAAAAAAAAACCGTTTTAAAATCTTATCAGATGATATACGTCTAAACAAAAACTGAGATGGTGAAGCTTGAAGGGAAAAAAGGATTAAAAAGAGATAAGAAGAAAATAGCTGTTGTTACAGAGAGAGGTGTGGATTGTGGAAGTAGAAAGCTGAATGGGTGAGTAAGATTTTAGTGCTACTATTAGAGAGGAATTGGAAGTTCTGAGATACAAAAAATCAAGAAAGAACGACAGAAATGTAAAGATATAAAAGTTTTTATTAAATGGCAAAAGACAGAGAAGTCACAGCTGTGCACTTTAATTACTGTATTCGTTACAAATAAAAGTTAATTAATGCAAGGAGATACAAAAAAGTTTATAAAATAATGACACCACAAA	R4	6207071	6208099	+	894	Rs.18111	2	Rs160230.1	-8496	-1.13097	12.5439	0	0	0	5.6014	0	9.2964	0.0102446	0	16.4359	0	0	8.5278	0	0	0	0
	Rs.18116.1	TTTATTTATTTATACTTATTTAAATTTATAAAATCTGTAATTATTTGTTTGTACTTATTTAAATTTTATAAAATCTGTAAAATGAGAACAATGAGTATGAAACAATGAAACTAGTGAGTTTAAAAGTTTGAAACAATGAAAAAAATGAGTAAACAATAGAAAGCAATGAGTAAACGTTCATGCCAAACCAATGAGTTTAAAAGTTTCAATCTTCATTATTTTGCAAGTGGAGCCAAACAGCTTCACAGCAACCTT	R4	6273392	6273646	.	255	Rs.18116	1	Rs160350.1	4254	-1.40512	0	0	3.74904	0	5.89428	0	0	0	0	0	0	0	0	0	0	0	0
	Rs.18117.1	TTAAGGAGTTTGTGGTGACGACGCTTGCCTTTGGGCACAAAAAAATCTAGCTGTAGAAATGTTGCTTTTTCGTTTCTGTCACCTTCTTTTGTTGTTGTTGTTGTTGCTTATTCTCTCTTTTTAGATTAATAGGTGTTTTTAATTCGTGGGAGAGTTTGCTTCTTTTGAATCTTCGCAGGAATTTCCAGATGGTCTATTGAGATCGAACAGCAAGACAAAGAAAAAGAAGAAAATTAACAGAGGTTCTCCAATTCAAGGATCTGTTTTTGAAGATCTAAAACGATCAAATTTTTAGTTTTTTTGTTTATTTGTTCAGTTTTCGCTATGATCGCTTTGAGATTCATGAAGTGTGTGACAGTTGGTGATGGAGCTGACAGTTAAACATGTTTGTTGATTTCTTAAACTTGCTACACTTTTTCTATGGTTATCTCTCGTGATCATGTTTCTTTGTACAAAATACATTTTTCATCTGTGGCTATACATCCACAAGATTAACTGTGACTACAACTGAAG	R4	6582430	6582942	.	513	Rs.18117	1	Rs161180.1	-2943	-0.980169	0	0	0	0	0	0	0	0	0	0	0	0	0	0	6.9366	0	0
	Rs.18120.1	CACCACCTGAGCCCATAGGCTGCGCGTATTATGCATAACTCGCCATCCAACTTTCGCGACCAAGGCCTTGTTCATCTCTTTTGATCGTCGGATCCCTAAACCTCCCTCACTTTTCGGCTGACAGACTCTGTCCCATGCCACAAGATGAAGTTTTAATAAACTATAAAGAATATTAGATTTCGATCCGCACTTTAAAAAAGCATGTGATTA	R4	6294345	6294554	.	210	Rs.18120	1	Rs160400.1	-1049	-1.23334	0	0	0	0	2.03657	0	0	0	0	0	0	0	0	0	0	0	0
	Rs.18134.1	ATGGGTTTTATGTTGGCTTGGATTCGGATGAGACCGTCTGAGACTCTCTGATAGATGGTTCTCTAAGCGGTGAGGGCAGCTCAGGTTCGAATGGAGATGGTGCGGCGGCATTGGTGACGGCGAGCCGCGAAGATTAGGGTTTCTTCCCTTTGTTTGTGTGGGCGGGCTTTAGGCCCAAGTTGTAATTTTCTTTTTGGACCGATTTAATGGGCCTCGTGTTATTGTATCTCGGATGGGCTTT	R4	6359338	6359578	.	241	Rs.18134	1	Rs160470.1	-611	-1.3674	0	0	0	0	4.46475	0	0	0	0	0	0	0	0	0	0	0	0
	Rs.18141.1	TACATTTAAAATCAATTGAAAATAATTAATTATAATTCCAAACTTATCTAAACAAATTGATGTCTCCATATATTGATCATTATTAATATGTAAAATTACTATTAAAAAACATTTCACTTATTTTAACCAAACACATAAAAATATATATATTTTTTTTTACAAAATCAGTTAGGCATAAACATTCGGATACCCATTTAGGTACGAGTCGTTTCTTTCGGGTA	R4	6395026	6395246	.	221	Rs.18141	1	Rs160600.1	625	-1.36722	0	0	0	0.166565	0	0	0	0	0	0	0	0	0	0	0	0	0
	Rs.18147.1	CGTCATTTGAAACCTTGTATTTAACACTATTCTCCTTCATAAGACACGCAGCTATTTGAATATGTTGAGATCATCCAGTAGCTACGTCAAATCTTCTTTTCGATCCGGGCCCAACTAGAATCCAAGAGGAATCTAAATCGAACTCGGCCCAAAATGTAGAAAACCCAAATAGAACTTGCGCGCCTCATACCAACAAACCAGAATATCTAAAAACTCAAACGTCAAATCTTCTTTTCGATCCGGGCCCAACTAGAATCCAAGAGGAATCTAAATCGAACTCGGCCCAAAATGTAGAAAACCCAAATAGAACTTGCGCGCCTCATACCAACAAACCAGAATATCTAAAAACTCAAACCGAACCCGA	R4	6422292	6422655	.	364	Rs.18147	1	Rs160650.1	-1373	-1.19822	0	0	0	0	0	0	0	0	0	0	0	0	0.86891	0	0	0	0
	Rs.18149.1	ATTGAAGTATATAAATATGATTTAAATACATTCGAATATCCGAAATATTTCGTTCGGATAAGGTTTAGTTATGGTTCTCTAGATACCAAAATGGTAAATCCGTTTGGATATTATCTAGTTTCGGTTTAAATTTGGTAATATTTTTTTCGTTTAGATTTGTTCAATGAAGAGTTGATATTATAATTTTCATAAATTGTTTGTCCAATAAAATTTTTTTTTTTTGAATTTGATAATGATTTAATTGAGAAGTTAATGAAG	R4	6444684	6444941	.	258	Rs.18149	1	Rs160670.1	-10449	-1.13464	0	0	0	0	0	0	0	0	0	0	0	0	0	0	0	1.87097	0
	Rs.18150.1	AATTTGGGACTTTATTCTACATTGCCACACTTACTCCCATGTTTATTCTCTCTTGCCCCACTTCATAAATCATTTAATTTTCTTTTTCTTTTAAATACAGAAATATTAGTAAATACTAAACTACCCTTAACAATACTACAAAACTACAGTTAAACCTAATCTAATCCTCTAGCCTAATCAGAGTATTTCCTTCTCTCCTCTTCCACCTAGACTCACTACGTCCTTCTCCACATCTCTCCCTTTTTTTTTGCTGAAAATCCAAATTGATGAAATCACCCTGTTCTTTTTTCTTCTCGTTGTTCGAAATCATTCTGAAATCAAGTGCTATGAATCACCCTTCTTACAGAAACCTTCGATTTCATCTATAACAGAAGCCTTCTATTCCATCTTCTTCATTCTAAAAAAAT	R4	6445482	6445888	.	407	Rs.18150	1	Rs160690.1	10957	-0.859271	0	0	0	0	0	0	0	0	0	0	0	0	1.73782	0.716825	0	0	0
	Rs.18151.1	GATAAACATCAGCAGAAAACAAAATTACCATTAGGTGATATTAAATTTAGATTTTATGGCGTTGACAATTTTTTTTAGATTTTATGGCAAGTAAGCCATAGAGTTGACGGCATACTCCTAATGTGTAGTTTTGGTTTGATTAGTAAAATACTAAAGAGAAAAATACCCTAATTATTTTTCTGAGACAAAAGTAAAAATAAAA	R4	6453129	6453330	.	202	Rs.18151	1	Rs160690.1	3515	-1.28421	0	0	0	0	0	0	2.35145	0	0	0	0	0	0	0	0	0	0
	Rs.18166.1	AGTCTTGAACAGTATTAAGCATTGAAAGGTTTGTCATTCGAAATTATTAGAGCCAGGTACAAACAGATTCAGACTGTGAGATGAAAACACAAATCATCTTTAGGTTCATTAACCAAAAACGAACGGAAAGAGCTCCAATACCGAAGCAAAAGGAGATCCAGCTCTAAGAAAAAATAGAAAAGCTTTTACATGGAAGATCAAAGAAATCAAGCACTTG	R4	6552630	6552846	-	217	Rs.18166	1	Rs161220.1	1198	-1.12303	0.66025	19.6735	13.3894	3.12994	1.52743	0	3.67694	5.92705	0	11.6351	5.79485	46.2572	1.73782	17.1739	7.89515	21.7695	20.1349
	Rs.18168.1	GTAAATGCAAGTTCTTTGCTTGAAGTGAAATTTTGTATGTTTTAATATTTTCTACCATTCACATACATTATAATTCCTATATTATACGTTTGCAAGTGTTAAATGATAGGAAACTCATTTGATCAATAATCTAGAGTTTTGGGTCATGTAGATTTGATTTCTCAGTTTATTTTGTTCAAATGTGTCTCCAATCACTTAAAATTTGTGTCAAAATAGTAAAATCTAGCATATCTTCATCATATAATGAGAAATAGTTGAATGATAGATTAACGATATAATTACAAATCAACGAAAAAGACTAAAAGACACATTCAAATACATTTGATACTAGTTACACAATGTATATATTGCTCATGCTAAAAAATCACACAATTACCAAACTA	R4	6553985	6554367	.	383	Rs.18168	1	Rs161210.1	869	-1.34953	0	0	0	0	0	0	0	3.23292	0	0	0	0	0	0	0	0	0
	Rs.18170.1	ATTTATATTAATGTCAAATGATTGAGGTATTCTCTAGAGAAACTATACCACTATTAATGATGCTCTAAGAAATATATCAAAACACAGTAAAAAGATAGCCTTTAATTAGTTTGTTGGAATAACAAAGACCTGTGTTCAGTTCAAAAATAAAAATTAAAACAAAGACCTGTGTAGTTACGAAAAAAAGAACAAAAAAAACAA	R4	6561925	6562125	.	201	Rs.18170	1	Rs161210.1	-3188	-1.44088	0	0	0	0	0	0	0	0	0	0	0	22.9886	0	0	0	0	0
	Rs.18171.1	AATACACACGCGCCCCCAAATTTTCTCCCAAACCTAACTCTTCGCGACTCCGCCGTTACGAACTCCGCTTGCCTCTCGGGCGCCAATCGGCATTGCGGGAGGGCCCCCACTGCTCCCACCTTGTCCATCTTCCTCTCCGGCGTGATTGATGTTGGTCAGTGACTCTGCACTTGGTCTTCTTCGGCGTCTCGTCGAAGGTTTGAGTTGTGCTTCGAGTTCTGGAGCCCTAGCGACTGCTCCATATCTCTGAACCTCTCTTAGCCGAGTTATGTGTCGCCTCTGCCAGCTTCTTTGTTATCCCGTCGGTGTGGTTCCATAACGTCGCTTTATGGCTGTCTCCGTCAAAGGCTATCTCGGGTGGCTCCGCTTGAGTTTTTGAGGTCTCGGGACTTCTAGCATCTGTGAGGAAACGACATGTTCGTATCTTTGAAGATTCAAGCTCAAGTGATTTTGCTAATGAGTGTAGCTTTAATTAGCTCCTCGTCCCTCTTTTGTTTCGGTTTTGGCGTTGCTTGTTGGTCTGAGTTTGATTTGCAGGTTGAACAGAATTGGGTAACGGAGTTTCTTTTGGATTCTTTGTGCTCTGGGTTCGCTTTGCTACTAGAGGAGATAGTAAGGCCCATGAGTGGTGATGCTGCCCCTTGTTTGTTACCGGCTTAGAGGACGAGTGCGGTCGTACGAGTTGAGCGCTATTAAACTTTTGCGGTTAGTGTTGTCCCCTCTTTTGCTAGAACTTGGACCAGTTCATTGTCCCTGCTCGGACCTAGAGGGCAGTCCTTGAGCGGGCGTGGTTCTGTTCTTCTGAGGAATAGCAAATTGCTTGGGCAGTCGGATGAAACAACTTCTTGTTAGTGTTGCGTGTCTCGTTTCACTTGTTTTCAAGCTTCTCTTCTCTTACCTAGCTTGGTTCAACTGCTCACTCAGAATTTTCAAGTTTGTATCATTATCTTTGGTCATGTTCGCTCTCAA	R4	6562878	6563846	.	969	Rs.18171	1	Rs161210.1	-4141	-0.967414	0	0	0	0	0	0	0	0	0	2.62985	0	0.78495	6.08235	0	22.9442	0	5.02985
	Rs.18172.1	AAAACTTAAAGAAAAACATAAAGAAAAACAACTAAATTAATAAAAATTAATCTATCACACATAAAATTGCTAAAATAACAATAAAATATTAAATCAAGTATAAAAACAAACATTATTTGTAAACAATATACATTATATTATAGAGAGTAGACTTGTTATTCCAATGAACAGATTATAAATTACTTATTTATAACTAATTGTGTACTTAAAATATTTTTAATATTGTTAATATTTATTATTATATATCATATTACCACGAATATTAAATTTAATAACTAAAATACTTATATATATATATATATCAAAATATTTATATTAACTATTAGTTTCAGGTTTTTCGGATTATCCGTTCGGGTTCGGTTAATAACACTTCGGGTTCGGATATTTTTTATACCACCCTACAAGACCCGTTCGGATATTTTTACATTTCGGGTCGGATAACGGGTCGGGTCTTTCGGTTCGGGTTCGGTTCGGATTTCGGGTTCCGGATTTTATGCCCAGGCCTAGTAATAAATGTAAGATCCATATAATTTTAGAGTTT	R4	6579393	6579933	.	541	Rs.18172	1	Rs161180.1	-5952	-1.50784	0	0	0	0	0	0	0	0	0	0	0	0	0	0	0	0	0
	Rs.18203.1	TGGGGTTAACATTGTTGACAATATGTTTTCCGGGTCGGGTAATGGGGAATCGGGGACCAGATTAATTGGATCAGACGAGTAAGGTTTTTGAGAATGTTGACTAGGTGGTCGTTGACCACTAGATCAACGACCACCAGATCAACGGTGGATATAGGATCGGTTGATGGAGACGGAACGTCTTGGACCGTCGATTTTTAACCCAGTTATGT	R4	6809184	6809392	.	209	Rs.18203	1	Rs161570.1	-3194	-0.506697	0	0	0	0	0	0	1.76358	0	0	0	0	0	0	0	0	0	0
	Rs.18207.1	CAATTGAATACATCCTCCCCTGGTACATACTTATTTTTCTTGAAAAATTCTGATACAGTTAACGTTATTTTGCTACAATTTATGTCACTTTTGCTGGCGTATTAGTTCTTGCATTATTTCAGCATATACCTCAAGAGAAATATAATTCTCATTTTTTTTTTCACTTTTGAAAATGCTGGAATATTTGATGGTTAAGATTACCCAATATC	R4	6844899	6845107	.	209	Rs.18207	1	Rs161460.1	1062	-1.13592	0	0	0	0	0	0	0	0	0	0	0	0	0	3.58412	0	0	0
	Rs.18228.1	AAGAAAATGAAATTAACTAGTCGCAATCACAAATCTCAGAAAAGGCAAATGAACAAGACCTTTTTTTTTTAACAACTGAGTAAGACCAATATATGTGTCTCTGGCATTAAGATTAAATAACCAACTATCCAATTTGGATTAAATATTCTAGATAACAAAAATACTCATCATATACAGTTCAAATCAGTTATATTTATCCGAAAATAACCATGAGTAAGATT	R4	6769982	6770202	.	221	Rs.18228	1	Rs160810.1	-853	-1.20789	0	0	0	0	0	0	0	0	0	0	5.3491	0	0	0	0	0	0
	Rs.18231.1	GTTTTAGTCAATATAAATTGAAAAAATATTTAAAAATAGATTTTAATCACAAAAATATAAATATAATTAGAAAAAATAGTTTTTAATCAAAAAAAGGTTTCAAAAATATTAAAAATGTTTAATAAGTATAGAAATGATTTTATAATTCAAAAAATAGATTTTATATATAAAAAACGTTTTCATAATTATTATTTCGATTTTTAAAAATCTAAAAAATAGATTTTAATCACAAAAATATAAATATAATTACAAAAAATAGTTTTTAATCATAAAAAGGTTTCATAAATATTTAAAATGTTTAATAAATATAGAAATGATTTTATAGTTCAAAAAATAGATTTTCTATACAAAAAACGTTTTCATAATTATTAATTCGATTTTAAAAACACAAAATTAAGAAAAAACTTTCAAAAAACTTCTAAATCAACTCAATACAAACAAATAATCACAATCAAACTCCCATTACACAATCCTACCAATCACCCTAACAAAAATCTATCTAAAAACTTCTAAAATCATCACATCTACTTAAACCCCCACCAAATCGAACCTAATAGAGTGGGATAAT	R4	6781008	6781575	.	568	Rs.18231	1	Rs160790.1	9893	-1.22994	0	0	0	0	0	13.0684	0	3.77175	0	4.60594	0	0	0	0	0	0	0
	Rs.18234.1	TTATAAAAATTCAAAACTAAAATATTTTCTATAAATTTTTAAAATTGAATAATATGATTTTATAAATATAAATTTTATATTTATCATATTATTATGATTTTTAATATTTTTATAATTACATAAAATGTAAATATTGTTAAATTATTATTTAACAGATGTTGTGTTTGGTAGTTTACCAGTCATAAGAGTCCCGCAAACGCAACAATTTCTAACAGTTGTACCAGTCGTATAAATCTCTAGAAAACGCTTAAAACCGCAACCACCCGCACCCGCAAACTCCTGCA	R4	6876613	6876896	.	284	Rs.18234	1	Rs161410.1	3535	-1.39854	0	0	0	0	0	0	0.58786	0	0	0	0	0	0	0	0	0	0
	Rs.18237.1	AAGAAATTTAGATATTTTAAGGCCGTCATCGAAATACTAAACCATAAATCCTAAACTCTAAACTCTAAACCTTTAGGTAAATCCTAAACTCTTTTTAGGATTAAGGATTTGGTATTTTTAAGATTTAGTGTTTAATGTTTTTAATTTAAATTTTAGAGTTTAGGCTTAGTGTTTTGATGACGGATTTAAAATATTTTTAATTTTTTTGCATAT	R4	6893004	6893216	.	213	Rs.18237	1	Rs161390.1	2955	-1.39483	0	0	0	0	0	0	0	0	0	4.09417	0	0	0	0	0	0	0
	Rs.18240.1	TTGTATTTTTAAATAAGTTTTTATAAAAAACTGCTATTTTGGAAAGTTTTCATTTTATAGAACTACTGGAGATTTGGGGTTGTGATTTTGAAATTATGATAACAAACTTTTTTTTTTGATATATGAGTATTCTTACAAAAAAATTCATCAAGATGTTGTATTTTAAAATAGTTTTGTTTTAAATTGCTATTTTTGTACATTTTCATTTTATAGAGAACTACTGGAGATTTGGGGTTGTCATTTTGAAATTAGGATAACAAGAA	R4	6895534	6895796	.	263	Rs.18240	1	Rs161390.1	5485	-1.19995	0	0	0	0.74954	0	0	0	0	0	0	0	0	0	0	0	0	0
	Rs.18242.1	TGCCAGTGACACAACACTGCTAAAAAAGCTATTAAGTCCATTTTCAAACTTCCTATTTGAACTAAGCTAAAATAATTAAGCTAATGATTGCCTAGTCTCCATATTCAAACTTGCTGCTGCCACAACTGTACTTGAATGTCTTCTATTGCAGCAATAGTATATTTTTAAATTTAACTTTTCCTTTTGTTATCTTTATTTAAAGGGAATAGCGGTGGGAATACAAGCCATTGGACGTTGAAAGTCAGAAAAAGAATTAAAAAAAAACT	R4	6921458	6921723	.	266	Rs.18242	1	Rs161350.1	-1945	-1.1744	0	0	13.925	2.99817	0	0	0	0	0	0	0	0	0	0	0	0	0
	Rs.18244.1	CGCCTTAGGATTCTCGGGACCATATGAATCCAGCAAGCTCTTTACATAGACCAAATCATGGGATCTGAAAAACGCTATGTCAAGAAACGCATCCTTCTGCTCTTGACTCAGTTCATCATAAGTTACTTGCAAGACACGGTCACGAATACTAGGGCTGAGCTTTTGCGGAAGTGAATCTAGTTTCTCTTTCCAGCAAGGCAAG	R4	6944056	6944257	.	202	Rs.18244	1	Rs161330.1	-6759	-1.02967	0	0	0	0	0	0	0	0	0	1.97239	0	0	0	0	0	0	0
	Rs.1825.1	ATACATTAAGTCACTAATGTTTCTTTCTTTATACTACTATCCATGTTTCCAAACAATATACTTATTTCTTTATACTACTATCAATGTTTCCAAACAATATATTTTTTATACTACTATCAATGTTTCCAAATAATACAATAATTAATCTTAGTTATTTTATATCTATCATTTTCTCTTTAAAATTTTGTAGAAACGTCATAATTTCATAAATTGCAAAATAGTGAACTTTAAAATTTCGATTATAAGATTACAAATTATGAAACTATTACAATTTAAATCCAATTAGATTACATATCGGTCATCCATCAGTTCAATCGGTTAGTCTCGGGTTTTAGTGATTTTTTAATATGAATATTTTAAAAACATAAATTGAATTGTCAGATCTCCGGATTAACCGGTATAATCACAATCGGGTTGAATTTAAAAATACTGATTTAAATGCAAAAATATTTTAAATACACACTCTTTAAAAATAACCAAAATATTTGTTAAATTATTAGTGAAATTTTTCATCGTAAAATATCCCGCG	R1	8956315	8956843	.	529	Rs.1825	1	Rs016500.1	-1435	-1.18382	0	0	0	0	0	0	0.63779	0	0	0	5.69065	0	0	0	0	0	0
	Rs.18253.2	GCTAGTTCCCTCTCTCTCTCTCCTCTTTATCACAATCATTCTTCAATTCTCAAAAAAAAATCAATTTTCTTTCTCTCTGCGCGTAGACGAAGAACGACAATGGCGATTCCCTTTGTTCACGCAAATCCCAAGGTATATGAAGATCTAACTAAGTACCGTGTGAGCCTAACAGAGAAAATAAGGATCAAAGTAATGGCGACGAACTCGTTGTCCGCCGCTTGGAGCTGGCTGAGACAAATCGACTTCTTCAATACTAGGCATGCTTCATATCATCAGTAATCGCATTGTAAGTTATGCAAAGAAACGCATCTCGTGTGTACTGGAAGAAGGAAGGAATATGTTACATGTAAGCTGAGTCTACTAGGTTAGAAATCCATTTTCTTACTCAAAACTCAAATAAGTGGGGGTGTTGGAAACAAGCGCATCTAGTTTATTATTGTGCTTTTATTGTACATTTGATCTTGTTCATCTCTAATATTAATATTTCATTTTTGTTAAACATTTATTATATTTTACATTTTTATTATGTATAATATTGCAACAATAACAAGGCAACCAAAGTTACAATGCTGGAGCTTAGACTTACCACTAACGTCTTATAATGTATAATCATTGTGGTCAATGT	R4	6964830	6965557	+	625	Rs.18253	2	Rs161310.1	2774	-1.28305	0	0	0	0	0	0	0	0	11.0998	7.2321	0	0	0	0	13.8732	6.9267	3.79468
	Rs.18263.1	TTTTTTTTTTGTTTTCAGCTTTTCTCAATCTTTTAGTTAATTTTTTTTGTTTTTCGATATCATATTTTAGATTTGGATCTACAGTTTTTTTGGTGATTGAGTTTGTTGGTGGTGATTAGTTGACAATTCTTTTTAGATTTGTCTTTATTCTGGTATATTTCTCTTTTTCGGGTAGTTATCAATAGTCTCTAAATTTTTTCATTATGTTTTCGAATTTAGGGATTTAGATCTACTTCTGATCGGCAGCATGTATGTCGTCTCTGATCACCATA	R4	7005574	7005845	.	272	Rs.18263	1	Rs577750.1	-1978	-1.0874	0	0	0	0	0	0	0	0	0	0	4.13867	0	0	0	0	0	0
	Rs.18264.1	AAATGATTTTATAATTACTTCAAATGAAATGAACCAACAATGAAGGCTAGATTTCCTTTTTCAAAATAGACTACATCTGTACTGGACATCAAGAAGCAATATTTTCAGGAGTATATACTGCAAAACCATATGTACAAACAAAACAAATAACGGGTAGCTCAATGCCTCAACTAGTTAAATAAATTTGTCCCAGACTCCCAGTCAAGT	R4	7007425	7007631	.	207	Rs.18264	1	Rs577750.1	-3829	-1.3407	0	0	0	0	0	0	0	0	0	0	0	0	0	0	0	0	4.03624
	Rs.18266.1	TTTATTGTATATAGGGCCACCGAATGTTTGGGGGCGCCAAGATTGAAGGCTTGAGTTTAGGGAAATAGGAGATGAATTTAGATAAATAATTGTCAATAAAGAGACTTTTCTCTTTGATTTTTCTTTTCTATAATCAATTTTTCAATATTTGTAGCAGATGGAATTTAATGTAAGATCTTTAATTTCATTTCATATAGTTGAGCTTGATAACAAATCCCATCACACGCAAGATTTGATTG	R4	7018882	7019120	.	239	Rs.18266	1	Rs161590.1	10868	-1.25957	0	0	0	2.48554	0	0	0	0	0	0	0	0	0	0	0	0	0
	Rs.18271.1	GTATCTAATTTAATAATTTAATTTTTACAAAAGTAAAACTAAAAATTGTTAGGTATATATATATATACAAGGTGCGGACCGTTAACTAGTTTAAGCAGTGATTACGGAATATTTGAAAACAAATTGTTTATATGTTAACTTTTTGGAACTAGGTTTAAAATTGACTTGGATCACCGATTTTATCAGATTTTAGCCGATTTTACCGAACCACCAGCCGGTCTGGTCCAGTTCTAAAAATACTAGACGAGAGTAATATTATATGTTGTAGTTACACACTTGGAAGGATTAGGATTTGGCTTGAACCTCCTGATAATTAATAAAAAAAAAGAAGATGAACACTCTCACAGCACCGGCAAAAGATCGCACGGGAAAGACAGGGCTTATGTCCTCGAAAAGAGAGAGGACTGGTACAGTTTTTATGTTTTACCGGAAGCCTCATACATTACTTATTTTTAACTTTAAATAGCATATAACTTAGAAACTATCGAATATAGTAAATTACGTTTGAATTTATATTTGTAATAAAATATATGACTGTATCAGTATAAGCTTCTTTCTTTTCCTCTTAGAAATTTATTTTGCTAACAAAGTCTTAAAACC	R4	7028676	7029275	.	600	Rs.18271	1	Rs161590.1	713	-1.14337	0	0	0	7.42122	3.56399	4.60167	1.22565	1.07764	0	0	0	0	0	0	0	0	0
	Rs.18274.1	ACGGAAAAACACTTGAAGAAATCATCAGCCCCTGTTCTAGTTCTGTTTTGATCTTTGCATTTCAATCATTTTAAAACAAAAAGAAGCATTCATTGTAATATGTGCATGAAATCAATCTCAAGAGAATTAACCGGATACTTAATTTTAAAAAAAAAATCAGATCAGAGCTATATAAGATGGACTACACCAAATTGTTCCCGTGGTCAAGACATACAACATGTTAAAGGATACAGAAAATCATTAAATGAAGACATGTTATGCTACTGAAATTCATAAATATCTTCATGCTGCAGTGCAGACACACAACAACAACAACAAAGGTTTCGTCTATTCCTATTCTTTAATTATAAAATAAAACAAATAAT	R4	7137201	7137565	.	365	Rs.18274	1	Rs162240.1	573	-1.1644	0	0	0	0	0	3.10113	0	0	0	0	0	0	3.47563	8.6019	0	0	2.35447
	Rs.18285.1	ATACGCTCTTCTGTCTCAGAACGCCGTTATACTAACCTAAATTTGTGCTTCTCTCTTCTTCTTATTACAGAGATAGAAAACAGATACGCTCTTCCGTCCGTCTTCCGTTTTCTTTATTACAGAGATAGAATCACCGTCGGGCTCGGATTCGCTTGGTGCAGGTCGGGACTGATTGGCTGACACGACCACAGAGGTGCTTTTGCCTTATTGGTTTGTAAGCAGGGATTGGCTCCCGCCTTGCATCAACTGAATCGGAGCCTCCAATGGTGAAACGAATCCAATTAGATCTCCAGCTATGTCAGAGGAGAAATCGACATACGTAATCCCCATTACCTGAACAACACTGATGACTCTTGATATCAAGTTTTGAAGCTTCTGAATATCAAAAATACAACAAGACAAAAAGACTCTGGTGTTGTGTTTCCAGCTTCAAGAACTTGATCAGTTTCAGTGATTGCAAAGCAACAACTCCGGATTTTTACAGGACTCGACCTGGATCAAAACAACTGTATGATGAGACTAGTTGCTAACAAAATGGATTTTTTTTTTCTGTACACATTGATATCTGATGCGAATAAATGAGAAAAACCAGTAATCAAACTTTGATGACACTTTCCAAAACATTGTCGAAGTTTAAATTACTTTAATAACATATAAAGAATAGGTAAACAGCG	R4	7065280	7066586	-	674	Rs.18285	2	Rs162340.1	1375	-1.29668	0	0	0	0	2.54569	0.000382256	2.9392	0	0	0	0	0	0	0	0	0	0
	Rs.18285.2	CCTCTGTTCTTTTTTCCTTTTCCTAAATGTTGAATCTTTATTGTAGTTTTAAGACCCTAGTTTTAATATTTTAGTTGATATTTGGACAAATTCTAGATTTTACTAGATGCTGGAGAACAGTTTGATTCAAGATCTAGGGTTTGGATTCTTACAATCCTCATATGATTTGATTTCTAAAGGTAAGAGAACTAGGATAAAAGAGAGCTCTGGTTTCTTGAGAATCATAAAAGCCAGCTATGTCAGAGGAGAAATCGACATACGTAATCCCCATTACCTGAACAACACTGATGACTCTTGATATCAAGTTTTGAAGCTTCTGAATATCAAAAATACAACAAGACAAAAAGACTCTGGTGTTGTGTTTCCAGCTTCAAGAACTTGATCAGTTTCAGTGATTGCAAAGCAACAACTCCGGATTTTTACAGGACTCGACCTGGATCAAAACAACTGTATGATGAGACTAGTTGCTAACAAAATGGATTTTTTTTTTCTGTACACATTGATATCTGATGCGAATAAATGAGAAAAACCAGTAATCAAACTTTGATGACACTTTCCAAAACATTGTCGAAGTTTAAATTACTTTAATAACATATAAAGAATAGGTAAACAGCG	R4	7065280	7066197	-	615	Rs.18285	2	Rs162340.1	1375	-1.03625	0	0	0	0	2.6274e-05	15.5974	0	0	0	0	0	0	0	0	0	0	0
	Rs.18286.1	CGCCTGTTTTGGAGGACGGGTGAATCTGTGGTGAGGTAGGGTATTACTCTGTTTGATTCTGAACAAGAGAAGTCATTTGGATATGCAAGCTTTCCTTGTGCATGCATTTTCTTCTTCTTTTCTCTGAGACTGTTATCCTGTTCATCGCTTTGGGTTGTATCCTCCTCGTGTTTAGGTGGTGGTAATGCGGGATCGATGGGTTATTCTCAGGCCCGTCTTAAACTATTTAAGAGCCTTGGGCGAAATATAAGAA	R4	7068198	7068450	.	253	Rs.18286	1	Rs162340.1	4293	-1.10462	0	0	0	0	0	0	0	0	0	0	0	0	0	0	0	0	0
	Rs.18288.1	TGCGTTTGGGTTGTACAAAGATATTTGTAGAAATAATCACCCATGTGAATTAAAAAAAAGAGAGAAGCAAGTGATGGTATTCTATCGGTAATTTATTGGAGTTTAACGTGTATCAATATCGGTTTGGTTTGATTCCTCCAGAAATTAAATTATTACGGTTAGTTTGGACTTGAGTTTCGATCTATGTGGTTAATACAGTGGATG	R4	7077133	7077336	.	204	Rs.18288	1	Rs162320.1	-1062	-1.51904	0	0	0	1.33252	0	0.100037	0	0	0	0	0	0	0	0	0	0	0
	Rs.18291.1	GTTAGGAGGCATTTAATTAGTAATGGGTTAATCATATAACCTAGGTCCACGATATTCAACAATCCATGCAATAGGCCAATAGTTACATCTACGTTGTTCCATAATGCCAAAAAATTGTTGACGAATTAAAGAAAGAACGGAATTCTTTTTTTCCTTCTCTTTTATATTATATATGATTTTAAATTACTATATACTATATACATCCCAACAAGAAAAATA	R4	7107788	7108006	.	219	Rs.18291	1	Rs162270.1	-6912	-1.45696	0	0	0	0	0	0	0	0	0	0	8.4694	0	0	0	0	0	0
	Rs.18296.1	ATATAACCACCGGTTTGGTGATTCCATTTTAATCTTTCATTTAGCTATATATATATGTTCAATGCTCTGTTTTGTGTTATTAGCTTTGAGAATTAGTAAGTATGGTTTCTTGATTTTGTCTTAACAGTTTTGGAAGGGCCCCAAAGATGCAGAAACAGGGTGATTTTCAAGCTTCCTCACTTCTTCAATAATCCTCCATACTTCACGTATGTATGTTTGTCAATCAAC	R4	7163911	7164138	.	228	Rs.18296	1	Rs162200.1	6078	-1.20783	0	0	0	0	0	0	0	0	0	0	0	0	0	0	0	0	1.68176
	Rs.18299.1	GCGGTTACTCGCTCAACGCTATGTATGATATTCCCTTCCACTCGTGCGCTAACTTGAGCCACACGGTGCCGTGTCCGAATTATCCAGAACTGTCATTGGCGATTACGTGGCGCCGTTAATTAACGGCCAATAATTTGTTGCTTTCGGAGAAGAAAAAGGGAAAATATCAAATGTGGCTTAAAAAGTCTATCTTCTAAATTGTTAAAAAAACTGCATATTAA	R4	7177312	7177532	.	221	Rs.18299	1	Rs162170.1	-1151	-1.39779	0	0	0	0	0	0	0	0	0	0	0	0	0	6.4514	0	0	0
	Rs.18300.1	TTTCAAAAAAAAAAAAACTAAGAACAATATAGATAGTTAGTAAAGTTTAAAAAGTAAAATATTGAGGCATTTCTTGAGATATATTATAACTGTTAATATCTTTGATATTTCTCTGGGTTTGGTTGAGTGATCCCAAGGAAAATTGAAAATTTGGTAATGCTATTTTTAGTTAGATTTTCTTGATAAAACAAATTTAACCGTGAAGTTGTGCAAAAGCAAGATTTTATTAATTGAGGCACAATTATTAGTGAGCAAGACATGCCTTGAGGAGTACATATAACTAAAAGGGTTACTGAAAATGATTGATTCCATCAATCTACCTATCATAGAGTTAGGACCTTCGATGATTGAGGCTAGTTTTACATTAGGGATTATAACGAAATCAATCGTAATTTTGTC	R4	7177659	7178057	.	399	Rs.18300	1	Rs162170.1	-1498	-1.19955	0	0	0	0	2.03657	0	0	0	0	0	0	0	0	0	0	0	0
	Rs.18301.1	AATTCGGTGAAATCAAATTTTGTTCTTATCCTACTATACATTTTATAAGTGAAAATAGACAATGAAAATGAACAAAAAGGTAGACAGATAGAGTCAAGTGAATTGGACATTGGACGAATTCGGGCATTTGATAGATGCATATAATCTCGTCTAAGCTCATCACAAAGACAATGACTTGACAAAACGTAGGATATTGTTGGACAAGTGTGGTTCCTACAATCCTACTCC	R4	7178564	7178791	.	228	Rs.18301	1	Rs162170.1	-2403	-1.37629	0	0	0	0	0	0	0	0	0	0	0	0	0	0	0	0	7.3998
	Rs.18305.1	TTTTTATTTACTTATAAATGTTATCACTTAAATTTTGGACCTATTCATATTTTACTAGAAATCTCCTTAGTTTACCTTTCAATATTTCAAATTCTCCACTCCTATTTTTATGGCTAACAACATTAATTAGTTTCATCCTAACTATTATATATTCATAAAACTTTCAACATTTATATTTTTTGAAACTATCGACATTTTATTGTATTTAATTGTTTCTTATTTATATTTGCATTAAACTTTTCAAAGTCTAACATAGTTGTTGTATACGATAACAATTAAT	R4	7149646	7149925	.	280	Rs.18305	1	Rs162220.1	1093	-1.41441	0	0	0	0	0	0	0	4.84938	0	0	0	0	0	0	0	0	0
	Rs.18307.1	ACTAAAATGTAAATCATATATATAAAACATTTATGATTATATCAAATTTTTATATTTATAAAAAAAAAAAAATATCTGCACGAACGTGCGGGTTCAAATTCTAATTAATTTTAAAGGAGTTATTTGCTCGATGAAATTATTCACAAAGCAGATTTAAGGTGTAATCTAGTTTTATTAATCCCCCCACCCCCAAGATACTATTTAATACACAAATCACGAAAGGTCAAAGAAATATTTATATCAGTTAGATCGTGGAAGGC	R4	7150020	7150279	.	260	Rs.18307	1	Rs162220.1	1467	-1.3865	0	0	0	0	0	0	0	1.61646	0	0	0	0	0	0	0	0	0
	Rs.18310.1	CCTGCGGATAACCACAAAGTTAAACAAAGCGGTACAAAATTATTTGTTTGCGGGTTGTAGGGTCAGATTTTTTGACCAAAACAAAATTGAAACGGGTCATCGGGCAGGGTTCGACCCACAACCCATCCCTAACCGAACATATACCGAATCACTTTTTAAATTATCATTATTTAATAAATTATATTTTGATTAAGATTTACACACAAATATAATTACAAAAAAATATACGAATATAATCACAAAAAAACATAAATATG	R4	7346863	7347119	.	257	Rs.18310	1	Rs161860.1	1277	-1.44545	0	0	0	0	0	17.7989	0	0	0	0	0	0	0	0	0	0	0
	Rs.18311.1	GTATGAATGTATATGAGGAAAGAAGTGATCTCAAAGAGTTTCTACTTATAGCGATTTATTTGTACGAAGGGTTTCTAGTGGTAGTGGGGATAGGTTAAGCTAGCTTAGGGCTTGAGTGCTTATGGCAAGTGGAAACGTGAGTTGTCACCGATGACGGTTTTGAAAATATATAAAACCCAACAAAAAGAAATATAATATAGTTTGAGTTTGATAATACTGTTTA	R4	7364927	7365149	.	223	Rs.18311	1	Rs161860.1	19341	-1.2887	0	0	0	0	0	0	0	0	5.04545	0	0	0	0	0	0	0	0
	Rs.18315.1	CCTCAAATCACCATCAGATAGCATGCTTATCTTGATGGACCCGACCGGTACCACCGGATTTTAGAACCGGGGTCAGATCTTTTCTTTTCAAGACCTGGCACACTGGAGTTTGCCCCATGTGCTTGTTGGGCAGGCGTGCCCCCCACGAGTGTTCTCTCGTGAGTCCAGGAGATAATCTCCTCTATTCGGGTACCAATATGTTGCTCGAACCATGGTGCGACTCAATTTGCATGCTGAGTCACAACCACTTCGCCTTGGTTC	R4	7385376	7385636	.	261	Rs.18315	1	Rs161850.1	-15383	-1.36837	0	0.644095	0	0.350679	0.50914	0	0	0	120.082	533.703	467.464	802.022	411.975	1154.03	133.632	154.151	161.999
	Rs.18317.1	AAGATAAAGGATGATAATTTAATTCAGATATTTATAGGGGAATATGGCAATTCAGTGAAAAAGTCATGTAACAAGGGGTAGAGCTGGAAATAAACAGAGAATACTGGTTTGTGTCCAATCTCTCTCTCTCCCTGATCATCAATCACTCCTTTAAATCACCATCAAAGAAATTCCAATTTTCTCGGATTTTCTTTCTAAATTTTAATTCTTACAATCCCTAAAACCCT	R4	7395549	7395775	.	227	Rs.18317	1	Rs161850.1	-5244	-1.01728	0	0	0	0	0	4.21561	0	0	0	0	0	0	0	0	5.6409	0	0
	Rs.18322.1	ATAATGTTTGGAAGGATTGGGGAACACCAAAATATTAGACTGACCTGTTGGGGGAGATGAACAAAGAGGAAACTTTTATTTTTCTTGGAAAAATGATTTTCTGGAAAGTATGAGATTTGGAGAAGTTCCAGAAAATGGAAGGTAAGGTTGTGCTGGTGAAGAGATAGGTATATACTAAAGGAATAATTTGTTTTCTTTAAATATTTCTCAAATTTTATCACCGTTTTAGTTCACC	R4	7201072	7201306	.	235	Rs.18322	1	Rs162130.1	5609	-1.1035	0	0	0	0	0	0	0	0	0	15.8649	0	0	0	0	0	0	0
	Rs.18325.1	CTTTTTTTTGCTCTTCAAAATATATTCTCTACAGTGTTAAGTCTCATTTTTATGTTGATATCTAATTTTCTTGTTGATTATAACGAACTTTTCTTTTTGGAACTAATAAGCTGGAAATATTGATTTTTGTGTATATAGTCAAATTAAGACTCAAACTCCAGAGTTAAAAATTCTAAAATGGGATAGTCTCAAAAATAGACTAAATTTTTTACTTTAATGGTTTAACAAGCTTTCTTGATTTGTTTTTCCAACA	R4	7203103	7203355	.	253	Rs.18325	1	Rs162130.1	7640	-1.13578	0	0	0	0	0	18.1272	0	0	0	0	0	1.5699	0	0	0	0	0
	Rs.18333.1	AATTTAAATATATTGGAAATCAAATAAAGAAAATGTGTGATTGAAAGAAAAAAAAAGAACTCTTTTGTTGACGTTACATATTAGGTGGTGTTAAATTTGGGGTAAACATAGTTGAATGTTTGTCAAAACGCTGATAGGAATTTAATCTACCTTTTAATGTGTTAACAATTCATCTTAAATATATTTAGTTGAGTTAGTTAA	R4	7268633	7268833	.	201	Rs.18333	1	Rs161990.1	565	-1.4966	0	0	0	0	0	0	0	0	0	0	0	0	0	0	0	0	0
	Rs.18335.2	ACCGATAAAAACAGAGAACACACCACTCAAAATCAAAAGCTAGGGTTCCTTCGAAAAGCTGTTGGATTCGATTTTGCCGGAGATTAAATCCTCTTCCCCACAATAGCATCGATTTCCCCGGTGAGAAGGGTTTTGATTTATCTGGAAAGTGTTGGAAACCCTTCCCTCGAGAAGGCTCAATTTTCCCAGGTTTTGTAATCTCCGCTGCCAACTCTCCGGTTATAAGAACCACCGATCTCTGTCGATTTTTTTCTAGAGACTGTCATCTCATTATTCCCTGTGAAAAAAACTGAGCTTTCTATTGGTTAGGGGAGTCTTTCTTTGATTTGTATGTATTCAATAGTGGAAGTGTGATTGTTGTTTCCTTGATTATTTCTTTACTAACTTAACTCGTTCACTTCTCGTTGCTTAGATTCATTAACCTATGGACATTTCCCCCCTATTTTGTTGCAGGTACAACTCTTATGATTAACAACAGAAGAGTTCTGCAAAGATTGGAGGGAAAGTTCTTTCCTTGCACCACCAATAACTAAGTAGCATTAACTTGCCCAGTCTCCACCTTAGCATACGCTTCAAGACTCCACCAATTACTGGTGAATATGCTATTTCTCAGTTGTAACAAGGCAAAATCCCAAACAACACTACTTACTGTTGTGTCATGTTCTTGTTTACATGCTTATTCCTTTTAGCATAACAGTGTTATTATCACACATTCATAAATGCAGTGGTGCAATTCTCTTTTCATTTATTGGAAACCATTAAACATTGAATCAGCTTTTCTATACAACATTTTGGTTCAGTCGTTCAGAAGAAAGTACTGATTACTGAATGCTTAATAAGCCAAGG	R4	7279172	7280095	+	846	Rs.18335	2	Rs161970.1	975	-0.794663	17.5156	0	0	3.95619	6.67645	18.7396	7.69305	0	0	7.96424	36.951	38.1121	5.25255	14.4607	18.8688	9.54315	13.3682
	Rs.18335.3	ACCGATAAAAACAGAGAACACACCACTCAAAATCAAAAGCTAGGGTTCCTTCGAAAAGCTGTTGGATTCGATTTTGCCGGAGATTAAATCCTCTTCCCCACAATAGCATCGATTTCCCCGGTGAGAAGGGTTTTGATTTATCTGGAAAGTGTTGGAAACCCTTCCCTCGAGAAGGCTCAATTTTCCCAGAGACTGTCATCTCATTATTCCCTGTGAAAAAAACTGAGCTTTCTATTGGTTAGGGGAGTCTTTCTTTGATTTGTACAACTCTTATGATTAACAACAGAAGAGTTCTGCAAAGATTGGAGGGAAAGTTCTTTCCTTGCACCACCAATAACTAAGTAGCATTAACTTGCCCAGTCTCCACCTTAGCATACGCTTCAAGACTCCACCAATTACTGGTGAATATGCTATTTCTCAGTTGTAACAAGGCAAAATCCCAAACAACACTACTTACTGTTGTGTCATGTTCTTGTTTACATGCTTATTCCTTTTAGCATAACAGTGTTATTATCACACATTCATAAATGCAGTGGTGCAATTCTCTTTTCATTTATTGGAAACCATTAAACATTGAATCAGCTTTTCTATACAACATTTTGGTTCAGTCGTTCAGAAGAAAGTACTGATTACTGAATGCTTAATAAGCCAAGG	R4	7279172	7280095	+	654	Rs.18335	3	Rs161970.1	975	-0.544189	6.15415	0	7.2901	0.111028	4.01553	0	2.60015	0	0	0	0.00653615	0	38.0118	7.88505	6.26485	0	7.42785
	Rs.18341.1	AGATCAGAGACGAACAATTTGGCATTAGTGTAAATCATTCTTCGGGCAAAACGTGAGGAGTGGTTGTGTTTCAAGTTTCAGCTATTCTTACAAAAGCCAAAAAAAAACACAAATGAAAAAGTACAAAAAAAAAAGAGTTAGGTGAGCCAAATAAACACTGAGTGAAGTGGACCGACTTTAGTGGTAATGCAAAGCATGTTCTTCTGTCCTTTTCCGAGCCACGCAAACGTTTGATCATGGTGCACTAGTCTGCTTTCTTTTTCTCCAAATATACTAATTGCGACGAATATTTGTTCAAAGTCTTTTGAAGAAAAGTATCGTACATTACCTCGATAGATCATTAGAGTAATTAGCATTTTAGTATTTTTGTAGACAAACAAAAATAAGATTTGGCAACAAACCTTTTAAATTTCGTTGTTTGTAACATGAAACAGAAGTTTCTCATTATTTAG	R4	7294271	7294722	.	452	Rs.18341	1	Rs161950.1	-1643	-1.40805	0	0	0	0	0	0	0	0	0	0	0	3.92474	0	0	0	0	0
	Rs.18348.1	ATTAACCTTTTATCTTAGTAAGGCTTTTGATTCCATATATCTTTGTGTATAAGCCAATGACAATAACAACACTAGTCACCAACTTATTATAACTCTTCATCCATTCTCTCTCTCTAAAAGTCACCATATCCATCACCCATAGGATCTAACTTTGAATGTGACTAAAGAAGAGAGAGAGAGAGAGAGAGAGAGAGAGAGAGAGAGAGAGAGAGAGAG	R4	7564437	7564652	.	216	Rs.18348	1	Rs162460.1	-1520	-1.22697	0	19.6735	0	0.0832825	0	0	0.58786	0	0	0	0	0	0	0	0	0	0
	Rs.18378.1	CTCCATTTATTTAGATAAGGACCATACGGAATAATCTATCTTTCTAATTAAGTTCAAACTCTGGCGATGAATCGTTCAACATAATAATTTCATGCATTCGATAAAATGCTCGTCTGTTTGTTTCAGTATATAATATTTTGACACAAGTTAGATACACTAGTAGGCATTTAAAAACAAACTAGATTTTGATGAAGCGCGAGATATTTTAC	R4	7667216	7667424	.	209	Rs.18378	1	Rs162940.1	707	-1.38088	0	0	0	0	0	0	0	0	0	0	0	0	0	14.0755	0	0	0
	Rs.18388.1	GATATTCCTCTATATGTCTATTACTTTGTTCTACGTATCTTTTTAATTAGTTCGAACTGAAAAGTATTTCGAGAAATATATACACCCAGATAGTAGAATCAACATCGCGAACAAAAGTTTCAGTAGAGGTAACATCACCAAAAAAAATTATCTCTCGCTCTCTCTTTCTCTCTTTAATGCCTTGCTCGAGACCAGTCACGCGTTAACTTACA	R4	7712601	7712812	.	212	Rs.18388	1	Rs162850.1	962	-1.35576	0	0	0	2.85377	0	0	0	0	0	0	0	0	0	0	0	0	0
	Rs.18389.1	AGGTGTGTGTGTGTATTGTCTACTTGTCCTACTTTTTAGTAACATCTGTAAAACTTATCAAAATTTATCACTATTCTATTCACTATTTAAATTACCTCAAAGTTTTGAGTTTTGGATCCGTAATCTTTCGCACCGAAGATAACAAGATATTATACCTAACATTTAGTATCCAAAATTTAATTTGCGTTTGTAAAATATATTGTATTATTTATAGATTATGAATTTTATTTA	R4	7712986	7713216	.	231	Rs.18389	1	Rs162850.1	558	-1.25391	0	0	0	0	1.01829	0	0	0	0	0	0	0	0	0	0	0	0
	Rs.18393.1	GGCTGCCGATGACATAGCATAACAGAAAACGCTATGAAAGCTCTACTGTAGCATTTTTCGTGAGCTAAGGATGTACATATTTCTTGTAGTGAGTACAACCTTCGTTAAGCTCGAATTAATTCGTGCACTTCATAATTTTATACAATGGTTCTCTATTTATGAGCCCCATTGCAACAAATTATGCTGTCACTTTTGTTTAATTAAGTTCAAATATTATGTAATGCCC	R4	7720375	7720600	.	226	Rs.18393	1	Rs162850.1	-5525	-1.25509	0	0	0	0	0	0	0	0	0	0	0	3.13979	0	0	0	0	0
	Rs.18394.1	AATTTTGTATTACATAAAAACTAAGATCTATATTGTTCAAAAGATCTATTTGACTATTTTATTTGTTTGATTTGGTGGTTCTGTATAAATTTATATACCATATACACTAATAATTGTACAGTATTGTTTTTGAATACAAATGTTAGTATCCGACTACATATAACAATATTTTTTTATCACACAATACGGTTTTAATGAAAATA	R4	7729329	7729531	.	203	Rs.18394	1	Rs162830.1	-8434	-1.45552	0	0	0	0	0	0	0	0	0	0	1.78303	0	0	0	0	0	0
	Rs.18395.1	GAAGCCCCCACTGCAACATTCTATCTAGCGTAGGACATCTGTTCAGAACCATTAGCCACGTAGTGAATTTGTGTTTTGGGATACCACCACCGAACCAAACCTCTTTGTGCCAGGGAACCTCATGAGAGGGACCGCGCAGGATGTCATAAGTAGTCCTTGTAGAGTAGAGTTGCGTTGGAGTTCCGAGAGGTGACCATTCAACCATATCAACAGAGTCAGTAAGCTGTAGGGATGTGAGGAAAGCGAAGATGCGAACCTACTTTTCTGATCTCGCAGGAGGCAGAACCCAATGGTCCATCTCCCAGAGCTCCGCAAGAGTTGAAGAGAAGGG	R4	7736342	7736672	.	331	Rs.18395	1	Rs162830.1	-1293	-1.43011	0	0	0	0	0	0	0	0	0	0	0	0	0	0	0	0	4.37259
	Rs.18399.1	TGCATTTGTCCCTCCCAACTTTTTTAATGTTTCTTTCTTCAAAATCATCCACACTAATAGAAGACGATGTTTCAGAGGCAAATCTAGGTTTGTATATATAAGGGTTACTGTATACTTGTGTATGATCTAAATAGTAACTTTGACAGATTTACGGCTATGAGATGGTGATTTGGGGTGGAGTAACTTGACTGGCCGGATTGATCGGGAAAAAATGGGCAAAAACAAATGTAATGGAAGTTTCAAAAAAAAAAATGAAATGACTTTTCTTAATTAAGTATAGAATTCTCTTCGTATATCAATATAGTTTACTTTTGTCGTGAAGCAACATA	R4	7750050	7750378	-	329	Rs.18399	1	Rs162820.1	2705	-1.17607	0	0	0	0	0	0	0	0	0	0	0	0	0	0	0	0	0
	Rs.18400.1	AAACAACTTAAATTCGGTTGACGAAATTAATCTAGACCTTCAAGGAGAGCCGTGCCTGCCAGTGAAAAAAAACAACAAGAGCCTTAAGTCCCCTATTTTAAATCAAAATTTAAGACCCCACTTATATAGACAAAATATTAGTTCACAAGTGTTATCCATGCTTGCATTCATATTTATATATATGGAGTTTGCTTATTCAATATATATTTTCTCTACATTTTAGTTTAGACTCTCTTTTTGGAAATTTTAATTATAAACATATTCACTATATCTACCATTTTAGTTGTTTGTAAACACATACAAAATCTCATGAGAAACATTCAAAACGTCATTGGGTTTTCTAACGCGTTCGCACGACAATGCCTGCAAGACTTCATAAGTTTGGTAAATGTTATGAACGAGATTGTTGATGATGTCTATCCAAAATAATATCTCCTTCTTAATACGATGAGAGACTATCGTTCAATTCAATGAAACTAAAACTTCATCCAGCATAAATATGGTAGTTTGCAACTTTTACGAGATTTCGAAGTGATTAGACGGATATGATATTAAATTTTGATAGGTATAGCCACTCATACGTTTTTCCATAAATCACTGAAAACAATGTTCATTATATTATGATTTGAGATTCGTTGCTTAGAAGATCTGAAACGATTAAAATTGGTTACATAAACATAAATGTTTTTTGATAATTTTTTTTTTAT	R4	7750621	7751327	.	707	Rs.18400	1	Rs162810.1	1889	-1.26548	0	0	0	5.70755	0	15.2055	0	0	0	0	0	0	0	0	9.07095	0	0
	Rs.18401.1	TCGTCACGAGATCGGTATTTACTTGTGGCATACAGGGAGCCAGGCACGACTATAAGAGCACATATATATAATATTTTTTGAAGAAGATTTATATAGTATGAGACTATGAGTGTTGGATGGCTTATACGTCGGTAAAAGAATAAAGACGTGTGCGTAGTTCCGTTTGGGATTAGGAGAGAAATGAAATCAGAGAAGAAATGGCGATTATTCTTTGTCAA	R4	7754548	7754765	.	218	Rs.18401	1	Rs162810.1	-1021	-1.44893	0	0	0	3.12994	0	9.7035	0	0	0	0	0	4.70969	0	0	2.65455	0	0
	Rs.1841.1	ATAGTCTTCATTACTTCATAGCAAATGCCATTCATGGCTTCTTCGGAGTTTCATTTCCAACGTCATTCTTCAACAAACGCCTTCAGAAGAAGACTTAATAACTCCATGATGGAACAAAAGAGAAGCATTCACTTCCTGGCAATGACTTAAGTGGATGATAGCAACTTTCTTGACTTGAAGATCGAATCTAACGTGACTCTTTGTGCAGCTCTTGATCACTTCAGATAGTTCTTTCACAGTTTTAACTTCCACTCCGTTAACCACTATCACAACA	R1	8769741	8770014	.	274	Rs.1841	1	Rs016730.1	1661	-0.909352	0	0	0	0	0	0	0	0	0	0	0	0	0	0	0	0	0
	Rs.18411.1	AGCTTATATGAATTATAAAAACATTAAAATAAAATTTGAAACATATAAAAATGGATTAAACCATTTAGAAATCATCATAAGTTAATGATAATGGGTTAGATAATCTCAAATGATTATATTTATTTTAAATTTAAATAGAAGATAAAATATAAATATTTTGTTTTAATTAATCTGGAGATATGACTATATGTGAAAAAGACTCTGACTAATCTTTAAATGGAATTAAAATTCATGGATAGACTCTATACCATGGCTTGTGTTCTTGTAAACATTGGATTCATGGTCTGTTTGGTACTTAATTTAGACTGAAAAAAGAAAAATCAATTTTGTCGTCCCTGCATTTGTA	R4	7781930	7782275	.	346	Rs.18411	1	Rs162750.1	-2925	-1.19056	0	0	0	0	0	0	0	0	0	0	0	0	0	0	0	0	0
	Rs.18413.1	CTTGGTTTCTTCTCCTGACCGTCCACGCGCCAAACCCACTGTTCACACGAGCCACGCGTCAGCCATTTACCACATCGTCATCCTGAGTCGAGATTTTCACCGGAGAAAAACGAAACGACTGATGTTTCGCCGGAGCACGCCGTCGACAAATCACCGCACCCACCTTATCACCGAAACCTTCACCGGAGAGCTTCAATCGTCGAACGAGATCTCATCCGGGAATCACCACATCACAAACCACTCTTCTGCTAAAACAATCTCCACTCGCCGATCATTGAATCGACGACTTCGATAACT	R4	7805628	7805924	.	297	Rs.18413	1	Rs162720.1	-3853	-1.3804	0	0	0	0.33313	0	0	0	0	0	0	0	25.2875	0	0	0	0	0
	Rs.18414.1	ATGGCCGGTTTCTTCGTACTCTGGAGCTGCATAGCCCTTTGTTCCGACTCTCTTTTTGGAGATACCATGAAAAAATATATAAAAGGAAGTTGTTACTTGTGGAAGAAGCAATTAATAGTATATCAAGTTTGTAAACGAGATATGAGAAATGTTACTGCAGTTGTAACGTGAGTTTGTTCTTCTCCTTCATCAGCACCCTCTCAAGAGAGACCAAAAGT	R4	7811946	7812163	.	218	Rs.18414	1	Rs162720.1	1032	-0.970808	0	0	0	0	0	0	0	0	0	0	13.8185	0	0	0	0	0	0
	Rs.18451.1	GGGTTGAGTTTCTAAATACCATACAAGAAAATAATTAAATTCAAAGACCAGGGTAGTGTGATCCTTGTGTTGTTTTGTGTTTCTTGCCCCTAAGCGTTAGAATGGTAAGAAATGATCATGCTTGATAGTATTTGGAAACTGAAGTACGAATTTCAATATCATTTCAGATGTGTACTTGGCTGAGAAAACATAGTCTTGAACGTTTTCCTTTTCCAAAGTTTGATAGGCTGAAAACTGCATGATTGGTTACCAGTCTTCAATATTGTTCATCAAGCAAGTGACTTGTGATTATCTTTTGGAATGGAATTTGGAATTTTATTTTTCTTGTTTATTGATAACTACTATTACTTGGCATTTGGCAATGATATTGTAAATTTATTCATTTACTATCTTAAGGAATACATGTTAACA	R4	8780301	8780711	.	411	Rs.18451	1	Rs164990.1	-1254	-1.02853	0	0	0	0	0	0	0	0	0	0	0	0	0	0	6.63635	0	6.1476
	Rs.18465.1	GGTCGAGATTGATAAAACTTGGTTGGATTGTGATTGGTCCTAAATTTTCCATTGATAGTTGCCGAAATTGACTATAAATAGCCTGAAAACAGTGGCATAGCAATGTAATTATCTTCAAAAATAAGTCACCGGCCGGAAAGTCACCGGCAGCGACTCTAATCTGCATGTTCCACCAGAAACGCACCGGAAACAGGATCCTGGAGTCAGAGACGCTGTTAGCAA	R4	8024115	8024336	.	222	Rs.18465	1	Rs163840.1	2503	-1.52084	0	0	0	0	0	0	0	0	7.06362	0	0	0	0	0	0	0	0
	Rs.18467.1	GGGGTGGACAAAATATCCGTAAATTTTGATTCGATCCGTTATTCGTTCCGATTCGATCCGAAAAATCCGAATATCCGTAACTTAACGAATCGAAGCAAATACTAAAATCCAATATCCGTCAAAGACGAAGCAAATCACAAATACTAATATTTTTAGAAACGGATATCCGATCCGATCCGTTATATACATATATATGTATACATGTTTACAAAATTATATAATATACATACTTTTATATTTTTA	R4	8024790	8025032	.	243	Rs.18467	1	Rs163840.1	3178	-1.39979	0	0	0	0	0	0	0	0	0	0	0	0	0	0	0	0	0
	Rs.18470.1	TCTTTTTTTTTGTAAAATTGAATTATTAAAATTAATTTTAATATTTAAAATCGAATTACTAAAATTACAGATTCGATGTAAGTTAGTCGTTATATTACGACTAATTTACCTCTATTTAAAAAATACTTTACGACTACTTAACAACTAATATATAACATCTACTTTACGACTAAAATCTTATGACCCACTTACGACTACATTTATTACATCTACTTTACGACTAATGCTTTACGACCCATGTACGAC	R4	8050462	8050707	.	246	Rs.18470	1	Rs163820.1	5656	-1.23973	0	36.7133	0	0	0	0	0	0	0	0	0	0	0	0	0	0	0
	Rs.18471.1	CTAGATTATCATCTTTATTTATGAGATGTAATGTTAAATTAGCTTATGCCAAGTTGAGCTTATGTGATTTTTTCATGTCCAAATGTGTTTGATATTTAGTGAAATACTTGACTGAATTTCATAAGGTGGGTATGTTTGATCTTACAAATGGAAATTGATGTTAGTTCTTTAATTATCATAGTTAATGACCCAACGGTGGTGGTCTAGTGGTTGTAGGATCAAGGGCTGAACAGTTAAATTAA	R4	8050944	8051185	.	242	Rs.18471	1	Rs163820.1	5178	-1.17889	0	0	0	0	0	0	0	0	0	0	0	0	0	0	0	0	0
	Rs.18474.1	CAAATTTTATTTGTAGTAGATTATGGAGTGAGTTTAGAGATGTTTTTGCATGCCACTGACATATAAGAACATCTCTATTGGTGAATTCTCTTTTGGGGTTTATCTTTTTAATTTTTAATTATTAAATTTTTTCTTTTTTTTTGATTTTTTCTTTTTAAGAAAAATATAGACCAATCGCGGCCGCCACGACACGTGGAACCCATGCTACAGTAATGAACTTTAGGAGAGAGG	R4	8063468	8063698	.	231	Rs.18474	1	Rs163810.1	2083	-1.1218	0	0	0	2.8316	0	0	0	0	0	0	0	0	0	0	0	0	0
	Rs.1851.1	TCCCCGTGAAATACAAACATTATCTGATCATATACTTATCTAGTTATATTGTAGGAAAAAGTGACAAAAAGTAGTATTTTAGTGAACACTTTTGATATGTATACATGACTTTCCATGTGAAGAACCGACTTTCCATGTGAAGAACCGTGTCAACATTACTAGTTCCTGCATAGATAAACATATAGAGAACCGTTAAAGAGAATTGATAAGGTCAAAAGATGGATCGCGACGTGACA	R1	8847787	8848022	.	236	Rs.1851	1	Rs016630.1	-9105	-1.37252	0	0	0	0	0	0	0	0	0	0	0	0	4.34454	0	0	0	0
	Rs.18517.1	CTATGTATGAAAAACTGGTGGAAATGTCTTTCACAGTAAACAAGCTCCGATACTCGTAGCATCATTAATATGGGCTAAGTATCATAGTATGTAAGAAGAAACTGGTCTGGTACATGTGCTACGTTATAATTTATACTAAACAAGCTCCAAATCCAATATCTAGAAAATATAATTATTACCCTACAAAGCGATTATTCACAGGA	R4	8269436	8269638	.	203	Rs.18517	1	Rs163380.1	822	-1.22155	0	0	0	0	0	0	0	0	0	0	0	0	0	0	0	0	0
	Rs.18543.1	GTCGGGGGAGGGTTGTAGAACCGATTCTCGCCGCGGATAATACGGTTTGTCGACATTCTTCAGGCCGGCGATGATGAGAATGAGCAAGTAGTTGCGGGGATGGATGGTAAGCGGAGTCTTTGTTGTGTGAGTAACTCGTTGTCTTCTTATCTTCTCTATCAAGGAGCAGTTTGAATAATAAAGGATGTGTGTTAGGGTTTTAAGATTTTTGTTTTTAAGAATAAGATCTTTGAGTATTAAGTTGTTGGAGATTGATGGGTTTTGTTAGTTGTTAGAAATTA	R4	8380327	8380607	.	281	Rs.18543	1	Rs163160.1	-1194	-1.20288	0	0	0	0	0	0	0	0	0	0	0	0	0	3.83879	0	0	0
	Rs.18549.1	TATTCGGCAAATTTGTTGAACTCTATATGGCCTCAAAACCATATTTAAATTTAATGCATCAAAATAGTTAAAAACTCATTGAAGAATTCATTTAAGCGACAAGACTAAGAAGAAGAAGTTTACAAAAAAAAAGACTAAGAAGAAGATGCCAAGGCTTAATGGATCGATCGAAGAAGGGAACGTATAAACTATGATCTCTTCCAAG	R4	8403362	8403566	.	205	Rs.18549	1	Rs164250.1	616	-1.10036	0	0	0	0	0	0	0	0	0	0	0	0	5.21345	0	0	0	0
	Rs.18554.1	ACCGGTTCTTTTATAGTTGACCCATCTGAATACTGATAAATGACTCGGCGGCAACTAGTAGTACTAATCGCCTCTTTTATTGTATACATTTTTGGACCACCATATGCGTAAGAATTTTGGCTATAACGAGAAGGGAACTCTTCTCTAGGAACATGTGGTGGAGGGGTTATTTTCTGGGACTTACCGTACACCTTATCGACCATTTCAAACGCCTTTTGAGCAATCCTCGTATTTCTATCATTTTGGGCCATTGCCAATGAATCACAATAAATAGAAGAAAGGTATTTTCTTGCTGTGTTATCT	R4	8423140	8423442	.	303	Rs.18554	1	Rs164230.1	8094	-1.34381	0	0	0	0	0	0	0	0	0	0	0	4.70969	0	0	2.32273	0	0
	Rs.18567.1	AGGAATTAGCTTAAAATTGATAGTTTGTGTATGTAAGTAAAAAAATAGCGTACTTCATGTGGTTTTTGGCAGAGTTTAAAAATTTGTGTGTGAAAAAACTGGAAATAATTAGTTCATAGATGAATACGCAATATTTCCGTTGTTTGAGTGATTTTTGGCATGACTTAAAAGTTTGTGTGTGAAAAAGCCGGGAACAACTAGTTCGTAAGGAAATAAGTCATTTTCCCGTTTACACTTCAAATTCGAATACCTCTCATCATCAAAACGCTTTAGGTTCA	R4	8484219	8484496	.	278	Rs.18567	1	Rs164120.1	-826	-1.16482	0	0	0	0	0	0	0	0	0	0	0	0	0	0	0	0	0
	Rs.18569.1	ACACTTAAGCTTTTTTCAGTCTTTCACCAGTAGACATTGATTCTGTTCCGGGAGTATTTTTGATGTAAAAAAATACTTCGAATTTGAATCTGATTTTTTGCATGCTTCATATACATGGTTAGAGCTATTTTCTGGCAAATTTTCATAATTTTCTTTTGCTTCTAACCATGTCTTTTGCATGCTACAAGTGTCTGATCATTGTGGTCTAAACGGACGTCTATTGCAACTTTTGATTAACACTTGACATCTTAAACTCTTTATTGGTGTATTTGTGATGTTTCGCTTTC	R4	8500681	8500967	.	287	Rs.18569	1	Rs164090.1	-2432	-1.30037	22.4114	57.6296	1.19832	2.5993	0	0.300109	13.4822	33.797	248.236	95.7763	114.305	126.003	96.3621	105.9	151.54	231.698	127.846
	Rs.1857.1	AATGAAAGTTTTGAAATACAATAACAATTGAATTGAATAGTTTGACGTTTCCGCGGACAATATTATAGTAGTAGGCTGAAGAGATTTTATAATTGTTTAAATATATAGGGCTACATACAAAAGAAAAGAAAAAGTGAGCAAGTTGATATATATAGAAAATAAAAAATAAGAGCCGTATGGCATCTGAAAGGCTGCGATTCTCTACCACCGTTAAGAGACGGGTGTTCTTTTTTTTTCTTTTTGATCAACAGAGACGGGTG	R1	8901167	8901426	.	260	Rs.1857	1	Rs016570.1	737	-1.33004	0	0	0	0	0	0	0	2.6941	0	0	0	0	0	0	0	0	0
	Rs.18571.6	GTTTTGCAAACTTTAGGCCAATCCTGAAATTTAATATTATGTTAGCTTCAAGAGCTTGGCATATTTCATGGTCGCTCTCACTTTGTGTTATCATTAGTCTGATGCGTCTTCTGCTAATAGCATCAAACATTCTTACATTCTTACATTCTCAAAGATTTTTTTATCTGAAGCCGTGAGTTGTGTTTTTTTTTTCAACCAAGCTTTTTTCGTTCGGGAGACGTACATGCCGCTGTTTCGTTGCGGCCGAGTGTGAGTGACCAGTTTATCGGAGGGAAAGCTTAAGACACAAAGTGAGGATTCCACTTCCTAACACATGGAAACTATGACACTTTGTTGTCCTTAAAGTCTTCATCGTAGTGTTTCAGATTTAATCTCTTTTATAATATGGGTGGTAATGGTTCGAGGATTAACACTACGATGAAGACTTTCTTACTCTACTGATCAACTGTCTGATGCAATAGCTAAGAGAGTTTCTTCATTTTCGATTTATCATGTTGTCTTAAGGAGTTGTACTTTTTATTGGTGTATGAAATCATCTTTATTTTGTTTGACTCAACGATATTGGATAGGTTAGTTTGTGTTGATTTGTGTCTCCTACATTTGTTGCATAATGGTGCATGGTTATACTTACTCTGTATATGAATGCTACAAGATTGTTGTCAAGAATGAGCCTGAGCAGCTTCGCTTTTGATGCCAGTATTGTTATATGTTTATTTATTCTTTCATTTTATTTATAAAGGTGTGGCTACTCTTGGGAAAATGCGAACTATAGACCAAGTG	R4	8533339	8534260	-	780	Rs.18571	2	Rs165490.1	4429	-0.807551	0	12.8897	0	0	0	0	5.8787	0	0	0	0	0	0	0	0	0	0
	Rs.18588.1	TACGTGGCAGATTGTGAGGCACATGCGGACAGCAAGCAAGGCTCCACCGCTTCAGAAATTTTACATACTTTTATAAATTGTTTTATAATCCTTTATAATGGTGTATAAACTTTATAAATTATTTTTATAAACTCTTATAAATTATTTACATACTCTTATAAACCATTATATATTATTATACAAACCATTATAAATTGTTTTATAAAGCTTTCGTAAAGTTTTTATAAACCTTTATTAATAGTATACATACCCCTTATAAATTATTTATAAATTTTCATAACTTTC	R4	8616512	8616796	.	285	Rs.18588	1	Rs165310.1	-2949	-1.37412	0	0	0	0	0	0	0	0	0	0	0	0	0	8.3174	5.86945	0	8.942
	Rs.18590.1	TTTTTTTATAGTTACAAATCACCAGAAAGTTCCATAGAGTGATATGGCATATACTACCATAACATTTGGGTCCCTTTTTTTTTCGGTCAAAACATTTGGGTCCCTTAATTAGTTAACTCGAGCATGAATGTGTAAGACACTTCTAGGTTGCTCAGAATTTATAACCTTTTACTGGTAATGGCCATACGCTTCTATAACTTTGTAGAGCTTGAAAA	R4	8621652	8621866	.	215	Rs.18590	1	Rs165310.1	669	-1.26205	0	0	0	0	0	0	0	0	0	0	0	0	0	0	0	0	0
	Rs.18595.1	CCCGTAGGATTTTCATCAAGAAAACAAGGCAATAAAGTGTCTACAGAAATAAGAGTAATAGCAGTAGTCGTGGAAGGTTTTTTGTGCATTCTACTATTACCAGCTTTCCATTTTACATATTCATAAAACCCTTATGGTTGAGCTGGAGTAATGAAATGATTGTTGAATTATCATGAAGTGATTCGTGATATTGTATGAGTGAGGTTAAAGCACGAAGAAAAAATCATGTAGTTATTCCAAGGTGAGTAAAAAAGTGATTTATTGTGTGAGTAGGATCAAAGCAGGGAAAATGTCATGTAGTGATTGATAAGTAAATAAGTGATTTGCGATATTGTGTGAGTAAGACCAAAGTAGGGGAAATGTCATATAGTAATTGATAAGTAAATAAATGATTCGCGATATTGTATAAGCGAGATCAAAACACAGAAAAATATCATGTAGTGACTGAAAAGTCACGGACGAAGGGAGTGATGCAGAAGAAGAGAAGAAGGCGTGGAGATCCGGTCAACAATGTGTTGACCGGAGGATTAAGGACAACGGAGGCGGAGATAAGCGTGATGAAGAGGAGCTGAGCCGAGAGAATCCGGTAGACCTTATGGATGAAACTCCATCAGAGCTGATTCTCTCCGTAGCTTAGCTCTGGGTAAAGCCTTGCCGCATCACCGTCTCCCATCTCCAGATCGATATCCTTCCCGGTGGCGCGATCTACGTGGCTCATGTTCACGCTCGCGTATCCATACAGTTTTTTCATGGCTCAAAGCTGTTCCGTGAACGTTCTTCGATGAAAAAAAGAGAGCCGAGTTATTTTCATTCT	R4	8657830	8658643	.	814	Rs.18595	1	Rs165210.1	-1042	-1.00887	0	0	0	0	0	0	0	0	0	0	0	0	0	2.15047	0	0	0
	Rs.1860.1	CGGGTAAACATGTAACATCGACACCTAATCATACGACATATCGCGAATCACATGGATTTTTTATGTCACCTAATTATGAATTTTAATACTGCATATTCTTCATATTGATTTGATTCATGTGAAGATCTTCTCTAATGTGGATTTTTTGTGAATAGTTTTATGCACACGAAGTTGCTGGAAACAACGTGAGAACATGATCGTTTAGTCATCGACAGGTGTGAG	R1	8903367	8903588	.	222	Rs.1860	1	Rs016570.1	2937	-1.25921	0	0	0	0	0	0	0	0	0	0	0	0	0	0	0	0	0
	Rs.18603.1	ATATATTTATAAAAATCCTAAACCATACATTCCTAAATCCCACCTTTCAAGTATAAATCATAAATCTAGATTAATTAACCCTAAAGTTTTAATTGTTTACTTACCTCTTTAAAAAAAAGTAAATGTGCTTAAGCTGAACATACAAAGTGAATATGGTAGTTTTGATAATTTCTCAATTTTAAATTAAAGCTAAAAGTTTAAA	R4	8697911	8698112	.	202	Rs.18603	1	Rs165130.1	1663	-1.36796	0	0	0	0	0	4.7017	0	0	0	0	0	0	0	0	0	0	0
	Rs.18608.1	CTCTTTCATTTCCTGAACTCCAGGAATTCTCTGCAGTTGAAAAGTACTATTGTAAATAGTGAAAAAAAAAACAGTTTTAGTATACATATTATAGAAACTTTTACCATAAAGTATTCAATAACATTGTTTGAATGTTGTCCAAGAGGTCCATGATAGATAATCCTTCCTCCATATTTCATTAAAACCAGCTGCAATTGAATGTCACACATAAAGTAGTTTTCTAAAAAAAAAAGTACACATCATGGGGATGTGTGCTATTTTCACTATTGTTACCTCATCAAATGCTTCAAATATATCAGTTCCCGGTTGGTGAATGGTGCAAACAACA	R4	8727257	8727584	.	328	Rs.18608	1	Rs165090.1	1817	-1.25172	0	0	0	0	0	0	0	0	4.03636	0	0	0	0	0	0	0	0
	Rs.18616.1	TCTGTTCTTAACTTTCTGCAATAACTGGAGATTATCATCCTCAACATGTTTAATGAGATCATCAATAAAGAGATGTCTATCAAGATCTTCAAGTTTAGAAACATCCCTGACTCGTCTCTCGTTTCTCCTCCCTTGTTCATCTCTGTTCCAGAACAGAGCAGTAGTGATCCTTTCAAACGTTGGTAATCTCTCAATAGCAGCCCATTGAGAGC	R4	8748736	8748947	-	212	Rs.18616	1	Rs165010.1	-8382	-0.62713	0	0	0	0	0	0	0	0	0	0	6.6864	0	0	0	0	0	0
	Rs.18617.1	ACTATAATGGAGTATGAGAAACATCGATGCCTGCACAACTGTATATACAGAGGAATGATTTATAGTAGTCTTACGTTGGCAAATGTAGTTCACAGGTTCAGTATGAAGAAGAATGTTTTGGCATTTAGAAAACTCAGGTTCTGTAGGTTTAGTAAACAAAACGTTTTTGGAACCCTTTGGTACACAATCATATTTCAAAATGGGGAGA	R4	8754696	8754903	.	208	Rs.18617	1	Rs165010.1	-2426	-1.28516	0	0	0	0	0	0	1.27557	0	0	0	0	0	0	0	0	0	0
	Rs.18618.1	ATTTCCACGGACAAACATTAAATCGTTTTTGTTGTTATTATATTTTGTTTCCGTCTCCTTTTAATATGGTCGATGCACCTGATATTTTTTTTCCTCCCGTGACAATATAAATGCTTTAGAAAGTGATTAGCATCATCAACTTCAAACTTATTGATTCTTCGAATGTCGGTCGTTAGAATTTTCAAATATCGAGGAAAACAACACACA	R4	8755293	8755499	.	207	Rs.18618	1	Rs165010.1	-1830	-1.21289	0	0	0	0	0	0	3.18894	0	0	0	0	0	0	0	0	0	0
	Rs.1862.1	AGGTACTTGGTCTGTGGGGATGGTTGGTTGAATGACTAAGTACCTAAGGGGAGAGTTTATACAGGTATAATGAGGAGTTGGACGAGTGGATGGGGAGCTAGGCAAAGCTACCTCGCAGCTCGATCAGCTGGAAGAGAGTTGGGAACCTCAAGTGAAGTGGTTCAGTTCAGCTAGCTGAATGAGCTAGCTAGACAGCTAAGGCAGCTGAGACAAAGAGCTATCAAGCTCCGTGGATGTGGCAAAGGTATGATCTAGCAATATTGCATAGATCTAGATAGAATGGTTAGGGGAATGGAACCTCAGTTATTGTATGACTTGGATTAGGTTCAGGATCAACCTTGGAGCTGGTAGTAGTTGTGTCTACTGATCATGGCTAAGGTGATTCGACCTGACAAGTGTTAGATTGGTTTTAGACCAATGGTTGATAGATAATATTCCGCTGTGCATAAGTTGAAAGGATCTAAGCTAGGGAATGACTAAGGTAGTCTTAAGCTAAGGTCCAAGATAGACTTCGCCTTTAGGCGAAAGTATATATAAAGATTGAAAAATTAAGAGGTTCGGCCAGGAAGTGGACCGAGCGAC	R1	8933298	8936182	-	582	Rs.1862	2	Rs016520.1	1163	-1.40724	0	0	0	4.46415	0	0.918583	0.430165	0.411858	0	27.1048	0	10.198	0	0	0	0.85722	0.478191
	Rs.1862.2	AGGTACTTGGTCTGTGGGGATGGTTGGTTGAATGACTAAGTACCTAAGGGGAGAGTTTATACAGGTATAATGAGGAGTTGGACGAGTGGATGGGGAGCTAGGCAAAGCTACCTCGCAGCTCGATCAGCTGGAAGAGAGTTGGGAACCTCAAGTGAAGTGGTTCAGTTCAGCTAGCTGAATGAGCTAGCTAGACAGCTAAGGCAGCTGAGACAAAGAGCTATCAAGCTCCGTGGATGTGGCAAAGGTATGATCTAGCAATATTGCATAGATCTAGATAGAATGGTTAGGGGAATGGAACCTCAGTTATTGTATGACTTGGATTAGGTTCAGGATCAACCTTGGAGCTGGTAGTAGTTGTGTCTACTGATCATGGCTAAGGTGATTCGACCTGACAAGTGTTAGATTGGTTTTAGACCAATGGTTGATAGATAATATTCCGCTGTGCATAAGTTGAAAGGATCTAAGCTAGGGAATGACTAAGGTAGTCTTAAGCTAAGGTCCAAGATAGACTTCGCCTTTAGGCGAAAGTATATATAAAGATTGAAAAATTAAGAGGTTCGGCCAGGAAGTGGACCGAGCGAC	R1	8933298	8936182	-	582	Rs.1862	2	Rs016520.1	1163	-1.40724	0	0	0	4.46415	0	0.296198	0.430165	0.411858	1.38481	10.0975	7.5667	20.7448	0	0	8.5297	10.6291	17.689
	Rs.18622.1	TTTCATTTTTTTCCCTTTATTCTTTATTTTTTGGTAAAAAAAATTTCCCTTTATTTCCCAAGAGAAGGGAAGAAGCCACCACTATAGAATCTTAAACTGCTTTTCTCTTTTTCTCTTTTGCCTTTTGTGAGTTAAGTTTCCCGGCCTTTGCTCAATTTTGGCTCAGACCTTTAAATCTCAGAAGTTTTGGGTAGCTCTAGCCTCTATACACATCCCTTAGATCCGGGTAGAATATGTATTGAACACTTTTGTGACTGAATCTCCTTTCACAAACTTGAAATAATAAGGAAGGGAGATAAAGTTAAGCATGATCTTGGAAAAGTATATAGTGAATTTATATACAAGA	R4	8791587	8792140	+	346	Rs.18622	2	Rs164990.1	5909	-1.09639	0	0	0	0	0	0	3.52717	0	0	0	0	0	0	0	0	11.7756	0
	Rs.18623.1	CAGTTCCGATGGTAGATTCATCGCCATTGTATGACTTGATTTGTCAAAAGAGAGATAATCATAATGTAACATATTCTTCTATATATGGTAGAGACGGCAGGTACCTAAACCCCTTAGAAATTGATTGCAAGGGAAATAATTGAACTTATAGTGGTTACTCCATGCTTGTTTTTCTTCATTATTGGACTTAGGATGGTTTATGAATTATGAGGTTCAATAGTGAGAAAGATAAGGCCCATTTGTTTATGGTTTTGTATCAGTTGGTGCAGCATCATTTCTTTTCTTTTTTATATACAGC	R4	8792971	8793268	.	298	Rs.18623	1	Rs164990.1	7293	-1.06791	0	0	0	0	0	0	0	0	0	0	0	0	0	0	0	0	10.3028
	Rs.18624.1	CTTTTTGAATAACAAAGGATTTGAATGGATTTTGAAAATTCTTAAACCAATAACAATAAATTCTATTAAGATTTTGAAATCCAACAACCAATAACAATGAAATCTCAAAATTTTCAAAGTTATTGAGAATTCTCTTACTAATAACCCTTACTAATAACCCTCTCTGAGTATATACTGAATGGTTTTAGTTTTTGTCCTCTCTAAAGCATTCCGATTATTT	R4	8794435	8794654	.	220	Rs.18624	1	Rs164990.1	8757	-1.10397	0	0	0	0	3.05485	0	0	0	0	0	0	0	0	0	0	0	0
	Rs.18625.1	TCTCTTCCGTCGCATATTTTGCCCTGTTTGACAGAACAAATCAATATCTAATCACCACCCAAAAGCATATTAAGGATGTGTAAGAACAGGTACCTTCTCAGGGGTTTTGGTTGGTGTTGACAGAAACGTACTGGTTGACCCTTTAAGCAATGCAGTTGCAGCAAAGGCATTTGGTGAGGAGGAGTGTTCTGAAAAACCTTGTGGGGAGACCGCAGGCTTGATAGGGG	R4	8802308	8802534	.	227	Rs.18625	1	Rs164960.1	-6196	-1.03403	0	0	0	0	0	0	0	0	0	0	0	0	0	0	0	0	0
	Rs.18626.1	CCAGTGGCAGAGCCAGCTTGACATGAGGGGGGTCAATTGACCCATATAACTTTTAACAAATATAATTTTTATGCTTATATAATTTACATTTTCAAGATAATTTAGTAATATGACCCTCATGATCTAAGTCTAAACATTCTATGTGCACCTAGTCAATAAACATTTTCGTGTGATCTTGCTTATGATAATATTATTGATCCTCTTGAATATCATTTCTGCCTCCGCCACTGA	R4	8809895	8810125	.	231	Rs.18626	1	Rs164960.1	599	-1.12118	0	0.644095	10.176	1.9332	3.05485	9.27435	11.0808	5.92705	0	0	0	0	0	0	0	0	0
	Rs.18628.1	GGCTGTTAAAGATAAAGTTGGGGGGAGGGAATTGAAGCCATCCTCAACTCTCCCTGAAAAAAACAATAAAGCCTTTTAAGTTAAAAAAAATATATTTTTTTTAACTAACAAATCTCATAATTTTATTAATCATTTAAGCTATAACAAAACATATTGTTTGACTATTTTAATCAGTGTGTGCAAATATTACTCACAAAGGCATTGCAGTGTGCGCAAATATTACTCACAAAGGCATTG	R4	8820982	8821218	.	237	Rs.18628	1	Rs164950.1	-1724	-1.21235	0	0	16.0673	0	0	0	0	0	0	0	0	0	0	0	0	0	0
	Rs.1864.1	CCAAGTCATACGATTTTGAGGTTCCATTCCCCTAACCATTCTATCTAGATCTATGCAATATTGCTAGATCATACCTTTGCCACATCCACGGAGCTTGATAGCTCTTTGTCTCAGCTGCCTTAGCTGTCTAGCTAGCTCATTCAGCTAGCTGAACTGAACCACTTCACTTGAGGTTCCCAACTCTCTTCCAGCTGATCGAGCTGCGAGGTAGCTTTGCCTAGCTCCCCATCCACTCGTCCAACTCCTCATTATACCTGTATAAACTCTCCCCTTAGGTACTTAGTCATTCAACCAACCATCCCCACAGACCAAGTACCT	R1	8933562	8936182	+	318	Rs.1864	2	Rs016520.1	1163	-1.52053	1.7939	64.6149	33.1369	12.9894	13.8055	52.2465	39.5362	8.33625	87.415	27.9572	34.061	35.238	57.2531	37.9618	55.4566	69.2755	31.9186
	Rs.18657.1	TGTAGTTTGGGTTTAAATTGTCTAATTTTTTGGGTTGTTAAAATTATTTTTAAGCTCTTATAGCCATCTAACAATTCATATTACCGCTGTATTTGAAGTTAACTATCTAATCTATGGTCCTGATGGTGTTATAATATTTGTTGATTATATGCATATTATATAGAGTGGAGGGCAGTGTTGTAATTGATTCACCCCAGACCCAAGCAGGCCCACTTCCATGCCTAGGCTTTTCCTGTGAAAAC	R4	9300399	9300640	.	242	Rs.18657	1	Rs165630.1	-509	-1.42636	0	0	0	0	0	0	0	0	0	0	0	0	0	0	0	0	0
	Rs.1866.1	TTTAACAAGTGATATTTTGTCATATTTAATATATACGTTGAGGTGGTATATATTCAGGACCCTAATAGCGTATGGCCAAACGGAACGGTCTAACAAGATCCAAATAAAAAAAAACAATTTAAAAAAAAAAGTTAGTTAACTAATTAATCTAAAATTTTAAAATTTTAGATACATATCTAACTTTAGAGCATATAATGTTTAGAAAA	R1	8941334	8941539	.	206	Rs.1866	1	Rs016520.1	-853	-1.41257	0	0	0	0.74954	0	0	0	0	0	0	0	0	0	0	0	0	0
	Rs.18665.1	AGAATATATTTACCTTATGCAGACAAAGGCCAAAAATAGAAGAAACTCAGAAATATAAACTGTGAACAAAACGACAAATACTATTTGCTCAAAGTAGTTCATGATCAGAAACACATTACAAATTAAAAATCAGACACAAACCAACCAGATAACCATTTTTCTGCAAACCACCATTTAAAACTTGTTACATCATATTAAACCAGACCATGACTCCGCAACTTAAGAAACACAAAGACCTGACTCTTCTTCACA	R4	9425427	9425678	.	252	Rs.18665	1	Rs165720.1	-2473	-1.16283	0	0	0	0	0	10.539	0	0	24.2181	0	0	0	0	0	0	0	0
	Rs.1867.1	CCAATATTTTTTTAGTTTTGTGAATCCAAAAATTAAATAAAATCAAACACCAAACTAAAGCTTTTAATCCTAGCTCAAATCGTCACCGTCTGAAATCAAATCATCATCCAGAGTTTGAATCGTAATCAACAGAGCTCGAATCGTCATCGTCAGAGCTCCTTTGAAAGTCACATGAATTATCTTTTTCTCACTCTCTTTCTCATTTTCTCAGGTAAAAAAA	R1	8944900	8945119	.	220	Rs.1867	1	Rs016510.1	-2336	-1.17333	0	0	0	0	0	0	0	0	0	0	5.79485	0	0	0	0	0	0
	Rs.1868.1	CCCCGTGCATATATTCAAGTTATTAACAAGATGCTCTCGTGTTAAGGAGTTCACAAAGGTAGTATTCCGAAAAAAGCAAATGAAGTTATCTTTTTGGAGAATAGTGCTCCTCCGTTGTATTCTATAATGCTTACTTGGGTAAGTCTATATGGTGAGGAAGATACATAATGGTCGTTAAAAGAGTTTGTTGGTTAATGATAAGTGAATGTTAAGCCAAAAACAAGAACATAGTACCGTCTCAAACCCAAATAGTAAAACAAGTTGGACTTGAAGTCAAAATACTACTATATTTGATCGGTTGTCATGTCAGATTATAACGGTGAACTAGATTTTG	R1	9262911	9263244	.	334	Rs.1868	1	Rs017890.1	1346	-1.41509	0	0	0	0	1.52743	0	0	0	0	0	0	0	0	0	0	0	0
	Rs.18682.1	TGTCGTCAACGTAGAGGATTAGGAATGCTATCAATCCGTTTTTGTTGTAGATGAAAAGACTTGTATCTAGCTTGCTTTGTTCAAAACCGTTTCCAGTAATGAAAGTCACAAATCTCTCATTCCAAGCGCGAGGCGCCTGCTTTAGCCCATATATAGATCGCTTGAGCTTGCAAACATGGTGTGGTCTTAATTCATCAACAAAGCCCGGAGGT	R4	9455145	9455356	.	212	Rs.18682	1	Rs165870.1	-16462	-1.46404	0	0	0	0	0	0	0	0	0	0	0	0	1.73782	0	0	0	0
	Rs.18685.1	ATACGGTCCAGGTGAAAGCACATGACAAACCAATCCCCCTTCGCGACAAAAAAAACCCCAATCCCCCTAAAATTGTCCATCGTCTTCTCAGCTTCTAACTTCGTCCAATCTCCGTTACCCAACCTCCTCTACAATCAAACGTTTGCTTCAATCTCCTCTTAACGGTTTCCTTTCACCTCCCCTCTTTCTCATTCTTTATATACTGTTTTTTTCTTTCTCNNNN	R4	9432044	9432266	.	223	Rs.18685	1	Rs165720.1	2455	-0.960814	0	0	0	0.727683	0	2.10781	1.17572	0.604695	0	0	0	2.33618	0	0	1.52904	0.467743	0.558875
	Rs.18692.1	ATTTTTATTAATAAATATTGAAAATATTTAATGTTAACAAAAAATCTATAAGAAAATTTATTTTGGTTAAGATTCATTATATTAAAGAAATCTATTATTTAAATTAGGAAAATACATTAAATACTTAAATCTATCATTTAAATAAGGAAAAGACAAAATTCTCTAATATCTTTGTTACCAAACAAAATTTAATTTTTTTTAAGACTCCTATCCCTATTATCAAACAAAAGCTTAAAGTACTTCTACTTTAATAAGATAGATATTATTAAAACTGAAGTATATTTTAGTACTGTTTGGAAAAATGGATAATATTATAAATGTATATTATTTGG	R4	9513805	9514136	.	332	Rs.18692	1	Rs165990.1	2384	-1.14605	0	0	0	2.39349	0	0	0	1.61646	0	0	0	0	0	0	0	0	0
	Rs.18696.6	CATGTTGCGCGAGAACCCTAATTGAGTTTGAGAGTCCTCTCCTTCGTCCTCCCTGTCTCCATCGGCGCCGACCTTGACGAAACGGATGCTGTAACGGATGCGTTGCGTGCTCATCGTAATTACTCCGAGTGTCTTTAATTCGCGTCTCTGATACGACCTCTTCGGTTGCTCCATGAAATCAGTCTTTAATTCGTTATATCTTAATCTGATTTCCCTTTTCGTGATTGCTACTTACCGTGAATTTCGTAAATGGTTTTTTTCAGGGATTTGTCTATTAGTTAAGATTATATCATTGATTTGATTTTTTTTCTGTATGCACTGATTACCAGTTGATAGAATTTGATTTTAGAAGAGATGGTCTTAAACGTCCAGTTGTCTTACCGAACTTAAGGTTTGAAACTTTTACATGTCTTTTTTTTGGCAGATCGTATGAGCTTCTTCTTCTTCTTTATGTCAGTTTCAGGGACTGCACTAAAAATCTGGGAGCCTTTGTTTTGTTTCCAGGCATCTCTTTCTCAAGCACAGAAGAAACATTAATACAAACTTTTTTCTCAATATGGTTGTGTTCTTGGTGGTCAGTCTATTAATCTTAAGATGTTTGTTTGCCGCTTTTCACAAAAAAAAATCATGATCCAATGTGTTTATTCGGTGTTGACAAATTGTATCTATCTGTGGCAGGTGTTGATATAGATGGAAGAGAGGGGAGCAGAGACAGGCAAAGAGACCGTAGAGATAAGCATATAGATCATCAAAACTTACGACAAGGATAGACTGAGAAGCAGAAGCAGAAGCCGAGAGAGGGAAAGAGGAGGCAAGGATCTGGATTATGACTATGACCATGCTCGGAACAAAGACAGAGAATACAGTCGTGGAAGCAGTCCGGTCGATGTTCCTCCACGGTTGAGGTTAAGTTGCTCCGCCAGGAATGTCAAACGCTGTAAGGAATGAAGCATAGAGCCCCTGCATATATAAAGTGCATTTCAGACTACGGCCAATGTATTTGTTGTCTTCTATTCTGGGGAAAGAGCATAAAGTTTTTTTAAAAAGATTTCAAGGCTTTTGGGGCCAATGACTATCCTATTCCTTTCCATGATGATTCTGGCAGACGAGCTTAAATGATGATAGAGTTATATATAATCTCTTGATATGTGATTGATATTGGGTTCTTTTCTTCTGTCCCAACATCATGAATTCTATGTATTTTTTAATCTGCATATACCTAGACGCTATTTATTAAAACGATTTCTTTTATACAATACACACCTGAACTTTGAAATTAAAGT	R4	9537139	9538781	+	1283	Rs.18696	2	Rs165930.1	-4583	-1.18994	24.0466	0	0	8.9165	0	3.84474	24.8572	11.9901	0	0	0	0	0	0.00050109	0	0	0
	Rs.18703.1	CTCTTGTATTGAAAATTTCATTTGTGTGTTTCAAAACATTTTCTATAGTTTTATTAAATTAAATTTATGTGATTTAGTTTTTATTTTAAATGAAATTATTTTTTAAGGAGTTGAGATAATTTAGACTCGTATTATGATTTTGTTGATTTAATTATTTGTTATTTCAACTTGATTTATTTTGAGGTTTCATTTAATAAATGCTTTCAAATAATTAATAATGTGAAAGATTTTTTTGGAAAGATATGGTGCAA	R4	8972106	8972356	.	251	Rs.18703	1	Rs164610.1	-3156	-1.00881	0	0	0	0	0	0	0	0	0	1.02354	0	0	0	0	0.331818	0	0
	Rs.18708.1	GACCCGCGCTTTAGAAGCGCAGAATATTTTACGATGAAAAATTTCACTAATAACTTAATAAATATTTTAGTATTTTTTAAAGAGTGTATATTTAAAATATTTTTGCATTTAAAGCAGTTTTTTTAAATTCAACCCGATTGTGATTATACCGGTTAATCCGGAGATCTGACAATTCAATTTTGGTTTTTAAATTATTCATATTAAAAAAATTACTAAAACCCGAGACTAACTGATTGAACTGATGGATGACCGATATGTAATCTAATTTGATTTAAATTGTAATTATTTCATAATTTGTAATCTTATAATCCAAATTTTAAAGTTCATTATTTTGCAGTATAAAATAACTAAGATAAATTATTGTAATGTTTGGA	R4	8988206	8988579	.	374	Rs.18708	1	Rs164580.1	-1962	-1.12153	0	0	0	0	0	0	0	0	0	0	0	0	1.73782	5.7346	0	0	0
	Rs.18720.1	GTATTGCCCAAGTCTTTTATGGGTTCATTTTCATTTGGAGTCTTAAGAACGGATAGTAAGAAAATTTAAGCCCAAGTCATCAGGCCTTTTTTCTAAATCACTACATACATATACAGTAGAAGCAGCATGAATTGACTTTGAGACAAGGTTCAATGTATCAAACTCCATGAAAGATCTCTCTGTCTGAAACGTACCACTTTTTTAAGATTCCCCGTACATTACAATAGTCTTATATGTACGTCCCTTTTTCTTTTGTTCAAAAA	R4	9073915	9074177	.	263	Rs.18720	1	Rs164400.1	-850	-1.40135	0	0	0	0	0	0	0	0	0	10.7472	0	0	0	0	0	0	0
	Rs.18723.1	GGCATTCACGATTCCAGTGACCCTCCTTGCCGCAGATGAAGCATCCCTTGGAGTTCTTATTTCTGGGACGCGATTTGGATCGTCCATGTCTGCTTTTGGATCTCCCCTTATAGGGTTTTCCACCTCCTCTGCCAGAACGTTGATCTGATCTTCCTCTCTCAACCATCAGACCTTCTCCACCTGACCTGGGTCAATTGCAGGAGCAGGCTTAACGATTCCAGCAAGCCCCTTTCCAGTGTCTTTCATGGCAGACTCTGGTTCATCCTTAGCATCAGGATCTTCTTTTAAAAGCTTCTCGTCAGTGAGTATGGCTTTTAAACCGAGCACTCCAAAGTGAGCAAGCATTCTCACTTTCCATAGTGCGAAGTCACCATCGCCTTCGAACCGATCGATCTCGATGCG	R4	9133926	9134757	-	402	Rs.18723	2	Rs164380.1	-6680	-1.20371	0	0	0	1.99877	0	9.7035	0	0	0	0	0	0	0	0	0	0	0
	Rs.1873.1	AAGAAACAAACAGATTTAGAGCTTTCACTTTACACCCTATACTAATTTAGTGGTTTTTGTTTTCTGTTACTTTAACAACTACGAAACACAGGCAAATCAGCATTTTATACAAATAACTTTTGACAAATTACATTCGATCTGCAGCAAATCGTTTTAAAGAAACATTTCAAAACCTAAAGAAGATGTGTAAAGATTTGCATAGGCCTAGC	R1	9393252	9393460	.	209	Rs.1873	1	Rs017700.1	-593	-1.29105	0	0	0	0	0	0	0	1.61646	0	0	0	0	0	0	0	0	0
	Rs.1874.1	ACTTCATGTGAGGATTTAGTTTAGTTTTTGTATTTTTATACATTTTCTTTACAGAACTCGATGATCCAACAGTGATAAGCGGGACAAACGAACTTGCAATGGGTGAAGCCAGAAGCTGCAGCTAGAGCTTCAAACTCAGCTCGTGACCTCTCTTTCCCACCAGAACATTGGGTGAACATTAACATGTCCATGTCAAAGGCAATGTTTGCATTGATGTCTCGATTCTCAGCGTCATCAGGTGTGACTAGTTCTATCACAACAACTTTACCGTTATCTGGTAGTGAC	R1	8987109	8987393	.	285	Rs.1874	1	Rs016440.1	4370	-1.04394	0	0	0	0	0	0	0	0.53882	0	0	0	0	0	0	0	0	5.02985
	Rs.18741.1	ATCATTCATCCTCATCCACAAGCGACGCGTCTTCGTGTGAGTCACTCTCTCCTCTCTATTTCAAAACTCGGAACTCGATCTTTTGATGGTATCTCTGAATGGTTGTTACCTGAGAAATTAAACGAATCTTCGATCTGATGGCAAAATGGCTCCTATGTCTATTAAACCCATCATGGCTCAAGTGAGGTCCATGATCCGCAGTATTCCTACACCCTCCACGGAGGTGACTTCCCGACCAGTGTTCTGGGAGGCCACGATGGGTACGTACGCGGTTTATGCCCAATGGATATATTACCAGATGTTTAAAGAGAGGAAACTG	R4	9236964	9237550	-	319	Rs.18741	2	Rs165530.1	-2084	-1.39268	12.3584	58.742	0	38.2888	81.6298	19.0205	29.3348	12.1259	65.0348	26.9291	48.3375	94.913	109.745	82.3512	30.6206	18.032	57.5316
	Rs.18741.2	ATCATTCATCCTCATCCACAAGCGACGCGTCTTCGTGCAAAATGGCTCCTATGTCTATTAAACCCATCATGGCTCAAGTGAGGTCCATGATCCGCAGTATTCCTACACCCTCCACGGAGGTGACTTCCCGACCAGTGTTCTGGGAGGCCACGATGGGTACGTACGCGGTTTATGCCCAATGGATATATTACCAGATGTTTAAAGAGAGGAAACTGTAGGAAGCTCTTGATGATGTGTTTAACCAAACTGTGGGTGGGTGGGGTGTTTTTAATAACTTATTTTAAAGACTGATGTAATAATTGTTCCAGCTACAATTGAGATTGAGATTGTGTTTTGCTTTACGTTGAGATTATGGTTTGCTTTTCCTTTGAGATTGTGTTTCCCAAACTTGAATCAACAAAAGAATAATTGGAATCAATGCGCCATCAGGTGTTCTCTGCCGGTATGTTAAAAGAAAATGTATTCAATTAGAAGAAACCAACAGAGTTCTGTGCTGACATTGTTGGATGAATAAACATCCTAACAATTTTTTTTTATCTTATATGAACTGATATTAGTACAAAACTATATTTGATTGGACCGTGGTAGAACATTTATCTAGCTAGCTGAAGAGAGAGAGCATACTTGGGCTTGTTGTAAACCTTCAGCTGATTCTATGGTAAATTCTTCGATCCAAGCAAACACTAGAGAGGCAGATTCCATGCATTTATTAAAATACTGCACTGCTGCTGATCCAAGTTCCCCCAGCACAAGATGGCAACTAAAGCGCA	R4	9236409	9237550	-	770	Rs.18741	2	Rs165530.1	-2084	-1.19141	104.457	48.4453	67.355	133.584	55.8273	113.045	96.228	96.3124	48.36	132.424	123.263	220.49	114.211	56.719	153.57	100.234	112.92
	Rs.18742.1	GATTAGTGTTATCCAGACAAAAAAAATCAGAAATAATGTCCTAAGAAAAAAAAGAACTGACAGATTCTGAGAGATCTATCCAAAGCGGTGAATCTGGAAAACTTAGACAAATCATCTTTTTTTTTCCATTCGGAGAAAGAAAGACAAGATTGAATAAACCAGAAGGTGAAATAGAACAAAAGTACATCAAAAAGAATCACATGTAGTCATAAAAAATCCAAAGTATCCCATACTCGTTGAAGCAAGGTACAGAGTTTGCGAAAGTGCGCCAAATCTTGGAGAAAATATATAAGGAAATTGAACCACTTGTGAGCCAAAAACACCACTCTGATGTGAGTTAGTGATATCCTTCAGTACCCAGCCGAATATAGATTTCAAAGTGAAAGTTTGCAGATTCTAATGGACGATGAAGCAGTGGTGTTCATGGAAGATTATTAAGAGTACATGAGAATTTGTTTTTGATACGTATACTACAAAAATGAAAAATGAAATATATTTGTAAAATAA	R4	9255990	9258120	+	507	Rs.18742	4	Rs165520.1	9709	-0.990925	0.000254002	0	0	1.01275	0.000270201	0.843125	0	0.000227603	0.000442227	0.000141873	0	0.000125989	0	0	0.00017292	9.7126e-05	0.000117101
	Rs.18742.10	GATTAGTGTTATCCAGACAAAAAAAATCAGAAATAATGTCCTAAGAAAAAAAAGAACTGACAGATTCTGAGAGATCTATCCAAAGCGGTGAATCTGGAAAACTTAGACAAATCATCTTTTTTTTTCCATTCGGAGAAAGAAAGACAAGATTGAATAAACCAGAAGGTGAAATAGAACAAAAGTACATCAAAAAGAATCACATGTAGTCATAAAAAATCCAAAGTATCCCATACTCGTTGAAGCAAGGTACAGAGTTTGCGAAAGTGCGCCAAATCTTGGAGAAAATATATAAGGAAATTGAACCACTTGTGAGCCAAAAACACCACTCTGATGTGAGTTAGTGATATCCTTCAGTACCCAGCCGAATATAGATTTCAAAGGTATAAACTGATTGTTTGGTGGCAGTGTCTAAAATATTGAGTTAGGAGACATATCATTATCGTGTGTGTGAGGTATCTTCCTAAGCTGGGTAATTGAACATGACTTAGTTTGCTTAAACGTCGTCTCACTGGTGTGATTTTCTCTGAAATTTTAGAGAGAAACGACAGATGAGAATGGATATATTAAAAACATATACAAACAAATAGATTTTCGATATGATTTAAAAAAACACATGAAACTCTACCTTCAGAACCTTATGTATAATTGGTTCCCGTTTGAAAATGTGGAATATCAGTAAGGCCTGAACTATTTGTTTGTGTTGTAGTCTGATATGCTATTATGAATCTATTCCACCTTGAATACTGCTGATTGTACTGTTGCTTTCCCTCTGCCGTATTCTATAAGAAACAGATTGAGAAATGTATTGAAATATGTGTGTTGCTCTGAGGTCAAAATGCTGTATATATAAGAAAAGAATAGTTTGATGGTTTAGGGCATTCAAATTGTATATATTTTCTTAAAATTAGCCGTCTGTTTAGTGAATCATATATCTTGGGGATCAAGTTTATTCAATTTATGGTGAATTATATTTTCATGTTTGAATTATATAGATTTAAGTTATTAAATGCTGCTGTTTTTATTTTATGATTGGTTGTTAATGATATTTTGAATATATATGAGGATACTTAGATTGCTCAGTTATTTACGATCTACTATATTCGGTTTCCTTAATTTAACAACTTACCTAGATTTTAGTTTATTTGAGTAGAGTTATGGTTTTTTTTATTTAAGTATTTAGTTGTATATGGTTATTGATTCGAAAACGATTTGGTATTTATGTTTTAGAATATTCGATATTGGTATGCATGGAAATTCCGGAAATTTAGTTGATTATAATTTTTTTGTTTGCTTTTAGTTTAGTGGTTTATAAAAATCAAAAACTTTCACCGCCTTGCATATCGTAACCTGTAAAATATTGTAACTTGTATATTGGGTTTGATATGCAATTGTTTGTAAAATAATAAAAAAATGATTGGAACTGATGAATGGTAATGGAAACAATTATAGCACATCAATATGTTGTTTTGAAGTGAAAGTTTGCAGATTCTAATGGACGATGAAGCAGTGGTGTTCATGGAAGATTATTAAGAGTACATGAGAATTTGTTTTTGATACGTATACTACAAAAATGAAAAATGAAATATATTTGTAAAATAA	R4	9253503	9258120	+	1599	Rs.18742	4	Rs165520.1	9709	-1.09818	0	0	0	1.17473	0	1.66483	0.58786	0	0	0.657465	0	0	6.6327	0	0	0	0
	Rs.18742.13	GATTAGTGTTATCCAGACAAAAAAAATCAGAAATAATGTCCTAAGAAAAAAAAGAACTGACAGATTCTGAGAGATCTATCCAAAGCGGTGAATCTGGAAAACTTAGACAAATCATCTTTTTTTTTCCATTCGGAGAAAGAAAGACAAGATTGAATAAACCAGAAGGTGAAATAGAACAAAAGTACATCAAAAAGAATCACATGTAGTCATAAAAAATCCAAAGTATCCCATACTCGTTGAAGCAAGGTACAGAGTTTGCGAAAGTGCGCCAAATCTTGGAGAAAATATATAAGGAAATTGAACCACTTGTGAGCCAAAAACACCACTCTGATTGAAAGTTTGCAGATTCTAATGGACGATGAAGCAGTGGTGTTCATGGAAGATTATTAAGAGTACATGAGAATTTGTTTTTGATACGTATACTACAAAAATGAAAAATGAAATATATTTGTAAAATAA	R4	9255990	9258120	+	459	Rs.18742	4	Rs165520.1	9709	-0.978179	3.31351	0	0	0.499567	1.62497	0	0	2.15505	2.01774	0.986055	0	0.78482	0	0	2.13417	0.467645	3.80838
	Rs.18742.14	GATTAGTGTTATCCAGACAAAAAAAATCAGAAATAATGTCCTAAGAAAAAAAAGAACTGACAGATTCTGAGAGATCTATCCAAAGCGGTGAATCTGGAAAACTTAGACAAATCATCTTTTTTTTTCCATTCGGAGAAAGAAAGACAAGATTGAATAAACCAGAAGGTGAAATAGAACAAAAGTACATCAAAAAGAATCACATGTAGTCATAAAAAATCCAAAGTATCCCATACTCGTTGAAGCAAGGTACAGAGTTTGCGAAAGTGCGCCAAATCTTGGAGAAAATATATAAGGAAATTGAACCACTTGTGAGCCAAAAACACCACTCTGATGTGAGTTAGTGATATCCTTCAGTACCCAGCCGAATATAGATTTCAAAGGTATAAACTGATTGTTTGGTGGCAGTGTCTAAAATATTGAGTTAGGAGACATATCATTATCGTGTGTGTGAGGTATCTTCCTAAGCTGGGTAATTGAACATGACTTAGTTTGCTTAAACGTCGTCTCACTGGTGTGATTTTCTCTGAAATTTTAGAGAGAAACGACAGATGAGAATGGATATATTAAAAACATATACAAACAAATAGATTTTCGATATGATTTAAAAAAACACATGAAACTCTACCTTCAGAACCTTATGTATAATTGGTTCCCGTTTGAAAATGTGGAATATCAGTAAGGCCTGAACTATTTGTTTGTGTTGTAGTCTGATATGCTATTATGAATCTATTCCACCTTGAATACTGCTGATTGTACTGTTGCTTTCCCTCTGCCGTATTCTATAAGAAACAGATTGAGAAATGTATTGAAATATGTGTGTTGCTCTGAGGTCAAAATGCTGTATATATAAGAAAAGAATAGTTTGATGGTTTAGGGCATTCAAATTGTATATATTTTCTTAAAATTAGCCGTCTGTTTAGTGAATCATATATCTTGGGGATCAAGTTTATTCAATTTATGGTGAATTATATTTTCATGTTTGAATTATATAGATTTAAGTTATTAAATGCTGCTGTTTTTATTTTATGATTGGTTGTTAATGATATTTTGAATATATATGAGGATACTTAGATTGCTCAGTTATTTACGATCTACTATATTCGGTTTCCTTAATTTAACAACTTACCTAGATTTTAGTTTATTTGAGTAGAGTTATGGTTTTTTTTATTTAAGTATTTAGTTGTATATGGTTATTGATTCGAAAACGATTTGGTATTTATGTTTTAGAATATTCGATATTGGTATGCATGGAAATTCCGGAAATTTAGTTGATTATAATTTTTTTGTTTGCTTTTAGTTTAGTGGTTTATAAAAATCAAAAACTTTCACCGCCTTGCATATCGTAACCTGTAAAATATTGTAACTTGTATATTGGGTTTGATATGCAATTGTTTGTAAAATAATAAAAAAATGATTGGAACTGATGAATGGTAATGGAAACAATTATAGCACATCAATATGTTGTTTTGAAGTGAAAGTTTGCAGATTCTAATGGACGATGAAGCAGTGGTGTTCATGGAAGATTATTAAGAGTACATGAGAATTTGTTTTTGATACGTATACTACAAAAATGAAAAATGAAATATATTTGTAAAATAA	R4	9253503	9258120	+	1599	Rs.18742	4	Rs165520.1	9709	-1.09818	0	0	0	0	0	0	0	0	0	0	0	0	1.73782	0	0	0	0
	Rs.18742.2	GATTAGTGTTATCCAGACAAAAAAAATCAGAAATAATGTCCTAAGAAAAAAAAGAACTGACAGATTCTGAGAGATCTATCCAAAGCGGTGAATCTGGAAAACTTAGACAAATCATCTTTTTTTTTCCATTCGGAGAAAGAAAGACAAGATTGAATAAACCAGAAGGTGAAATAGAACAAAAGTACATCAAAAAGAATCACATGTAGTCATAAAAAATCCAAAGTATCCCATACTCGTTGAAGCAAGGTACAGAGTTTGCGAAAGTGCGCCAAATCTTGGAGAAAATATATAAGGAAATTGAACCACTTGTGAGCCAAAAACACCACTCTGATGTGAGTTAGTGATATCCTTCAGTACCCAGCCGAATATAGATTTCAAAGTGAAAGTTTGCAGATTCTAATGGACGATGAAGCAGTGGTGTTCATGGAAGATTATTAAGAGTACATGAGAATTTGTTTTTGATACGTATACTACAAAAATGAAAAATGAAATATATTTGTAAAATAA	R4	9253503	9258120	+	507	Rs.18742	5	Rs165520.1	9709	-0.990925	0	0	0	2.45029	0	3.79406	0.58786	1.61646	0	0	0	0	0	0	0	0	3.35328
	Rs.18742.8	GATTAGTGTTATCCAGACAAAAAAAATCAGAAATAATGTCCTAAGAAAAAAAAGAACTGACAGATTCTGAGAGATCTATCCAAAGCGGTGAATCTGGAAAACTTAGACAAATCATCTTTTTTTTTCCATTCGGAGAAAGAAAGACAAGATTGAATAAACCAGAAGGTGAAATAGAACAAAAGTACATCAAAAAGAATCACATGTAGTCATAAAAAATCCAAAGTATCCCATACTCGTTGAAGCAAGGTACAGAGTTTGCGAAAGTGCGCCAAATCTTGGAGAAAATATATAAGGAAATTGAACCACTTGTGAGCCAAAAACACCACTCTGATGTGAGTTAGTGATATCCTTCAGTACCCAGCCGAATATAGATTTCAAAGGTATAAACTGATTGTTTGGTGGCAGTGTCTAAAATATTGAGTTAGGAGACATATCATTATCGTGTGTGTGAGGTATCTTCCTAAGCTGGGTAATTGAACATGACTTAGTTTGCTTAAACGTCGTCTCACTGGTGTGATTTTCTCTGAAATTTTAGAGAGAAACGACAGATGAGAATGGATATATTAAAAACATATACAAACAAATAGATTTTCGATATGATTTAAAAAAACACATGAAACTCTACCTTCAGAACCTTATGTATAATTGGTTCCCGTTTGAAAATGTGGAATATCAGTAAGGCCTGAACTATTTGTTTGTGTTGTAGTCTGATATGCTATTATGAATCTATTCCACCTTGAATACTGCTGATTGTACTGTTGCTTTCCCTCTGCCGTATTCTATAAGAAACAGATTGAGAAATGTATTGAAATATGTGTGTTGCTCTGAGGTCAAAATGCTGTATATATAAGAAAAGAATAGTTTGATGGTTTAGGGCATTCAAATTGTATATATTTTCTTAAAATTAGCCGTCTGTTTAGTGAATCATATATCTTGGGGATCAAGTTTATTCAATTTATGGTGAATTATATTTTCATGTTTGAATTATATAGATTTAAGTTATTAAATGCTGCTGTTTTTATTTTATGATTGGTTGTTAATGATATTTTGAATATATATGAGGATACTTAGATTGCTCAGTTATTTACGATCTACTATATTCGGTTTCCTTAATTTAACAACTTACCTAGATTTTAGTTTATTTGAGTAGAGTTATGGTTTTTTTTATTTAAGTATTTAGTTGTATATGGTTATTGATTCGAAAACGATTTGGTATTTATGTTTTAGAATATTCGATATTGGTATGCATGGAAATTCCGGAAATTTAGTTGATTATAATTTTTTTGTTTGCTTTTAGTTTAGTGGTTTATAAAAATCAAAAACTTTCACCGCCTTGCATATCGTAACCTGTAAAATATTGTAACTTGTATATTGGGTTTGATATGCAATTGTTTGTAAAATAATAAAAAAATGATTGGAACTGATGAATGGTAATGGAAACAATTATAGCACATCAATATGTTGTTTTGAAGTGAAAGTTTGCAGATTCTAATGGACGATGAAGCAGTGGTGTTCATGGAAGATTATTAAGAGTACATGAGAATTTGTTTTTGATACGTATACTACAAAAATGAAAAATGAAATATATTTGTAAAATAA	R4	9253503	9258120	+	1599	Rs.18742	4	Rs165520.1	9709	-1.09818	0	0	0	0.166565	2.03657	0	0	2.15529	0	0	0	3.92474	0	0	3.98182	0.69268	0
	Rs.18742.9	GATTAGTGTTATCCAGACAAAAAAAATCAGAAATAATGTCCTAAGAAAAAAAAGAACTGACAGATTCTGAGAGATCTATCCAAAGCGGTGAATCTGGAAAACTTAGACAAATCATCTTTTTTTTTCCATTCGGAGAAAGAAAGACAAGATTGAATAAACCAGAAGGTGAAATAGAACAAAAGTACATCAAAAAGAATCACATGTAGTCATAAAAAATCCAAAGTATCCCATACTCGTTGAAGCAAGGTACAGAGTTTGCGAAAGTGCGCCAAATCTTGGAGAAAATATATAAGGAAATTGAACCACTTGTGAGCCAAAAACACCACTCTGATGTGAGTTAGTGATATCCTTCAGTACCCAGCCGAATATAGATTTCAAAGGTATAAACTGATTGTTTGGTGGCAGTGTCTAAAATATTGAGTTAGGAGACATATCATTATCGTGTGTGTGAGGTATCTTCCTAAGCTGGGTAATTGAACATGACTTAGTTTGCTTAAACGTCGTCTCACTGGTGTGATTTTCTCTGAAATTTTAGAGAGAAACGACAGATGAGAATGGATATATTAAAAACATATACAAACAAATAGATTTTCGATATGATTTAAAAAAACACATGAAACTCTACCTTCAGAACCTTATGTATAATTGGTTCCCGTTTGAAAATGTGGAATATCAGTAAGGCCTGAACTATTTGTTTGTGTTGTAGTCTGATATGCTATTATGAATCTATTCCACCTTGAATACTGCTGATTGTACTGTTGCTTTCCCTCTGCCGTATTCTATAAGAAACAGATTGAGAAATGTATTGAAATATGTGTGTTGCTCTGAGGTCAAAATGCTGTATATATAAGAAAAGAATAGTTTGATGGTTTAGGGCATTCAAATTGTATATATTTTCTTAAAATTAGCCGTCTGTTTAGTGAATCATATATCTTGGGGATCAAGTTTATTCAATTTATGGTGAATTATATTTTCATGTTTGAATTATATAGATTTAAGTTATTAAATGCTGCTGTTTTTATTTTATGATTGGTTGTTAATGATATTTTGAATATATATGAGGATACTTAGATTGCTCAGTTATTTACGATCTACTATATTCGGTTTCCTTAATTTAACAACTTACCTAGATTTTAGTTTATTTGAGTAGAGTTATGGTTTTTTTTATTTAAGTATTTAGTTGTATATGGTTATTGATTCGAAAACGATTTGGTATTTATGTTTTAGAATATTCGATATTGGTATGCATGGAAATTCCGGAAATTTAGTTGATTATAATTTTTTTGTTTGCTTTTAGTTTAGTGGTTTATAAAAATCAAAAACTTTCACCGCCTTGCATATCGTAACCTGTAAAATATTGTAACTTGTATATTGGGTTTGATATGCAATTGTTTGTAAAATAATAAAAAAATGATTGGAACTGATGAATGGTAATGGAAACAATTATAGCACATCAATATGTTGTTTTGAAGTGAAAGTTTGCAGATTCTAATGGACGATGAAGCAGTGGTGTTCATGGAAGATTATTAAGAGTACATGAGAATTTGTTTTTGATACGTATACTACAAAAATGAAAAATGAAATATATTTGTAAAATAA	R4	9253503	9258120	+	1599	Rs.18742	4	Rs165520.1	9709	-1.09818	0	0	0	2.19167	0.50914	0.700255	1.27557	0	0	0	0	0	0.86891	0	0	0.467743	0
	Rs.18744.1	TGTAAGGTTTCGTTGAACTTTATAAGAAGCATGCAGGATCAATCTTAGCAATTATTAACGCCGCGTCTTCGAGTCTCTTTCTTTCTTTCTTTTGAGTCACTCTTCCGCACCCTAACGCCTCGCCGTCGTCTGTCGTGACAAGAGAAAAATGGGATATCTTGGTATGGTTGGATACGCATCCCGTTTGGTCGCAGGAGTAACCTTTGGATGGGCCCTTGGTGTCGTTACGCTCAAATATAAGTTCTTAAAGAACCCAGGGGGAAAGTTGGAGCCAAAAGAAGATGTGGAGAATAATTAAGCATATGTTCTAGATTATTAGGGTTTCTATTATCTATGTTTCTGACTATGCTTTGGTATTATGTATCAGTTGTTATGACGATTGTGAATGAAATTAGCTGTTTCGACGCATTGGATAATCTCAAAGTTGATCGCTTTTACATGAGCTTTCAAACAAGCTTATGAGTATTGATCAAACGCGCTTTGTATCATTAAGACCAGA	R4	9259295	9259881	+	499	Rs.18744	2	Rs165520.1	7948	-1.04637	0	0	0	3.222	0	9.00325	0.58786	26.0019	0	0	0	0	0	0	0	0	0
	Rs.18745.1	ATGTTTGTGGTATAGATCTGTAAATAATTTCAAAACAGAAGGATACCTCAAAAAAGTGTCTTGTGTTATAATAGTATAGATTTAGCTGATTATTGATAATATATATTGATTGGTGTTATATATCTTGATTTGTGTTATTTTAAATTTGTTTTAAACAACACAAAAGATTCACAGTTCTATATGTTTCAGTTAACTATAATTAATAGTATTTTGGAAAATAATTAAAAATGAAATATCTAATAAAAATAAAATAAAAACTAATATACTATAAAAACATCATAATTATTGAAATAGAACACTAATCAAATTTTATGTAAAAAAACAAATTATTACTAATAAAACAAGTCACCAATATATAC	R4	9258699	9259057	.	359	Rs.18745	1	Rs165520.1	8772	-1.32227	0	0	0	0	0	0	0	0	0	0	0	0	0	0	4.97727	0	0
	Rs.1875.1	TATACATGCACTTAAAGAATTATGAATGATAATATAGTTGATGTACTTACTTTCAAGATCATTGCATCTCCTTTTGGAACATCTACAAACATATCTCCCGCGACATGTTCAACCCCAGGGTAAGAAGGTGCTTGTGCCAAGGCACAAGTCAGATCAAAGTTGATACCCTTGATACTGGGATACTTAGAAGTAACAACACCAAGAGTGTTACCAACTCCTCCTCCAACATCAACCAAC	R1	8987496	8987732	.	237	Rs.1875	1	Rs016440.1	4031	-1.11607	0	0	0	0	0	0	0	0	0	0	0	7.8495	0	0	13.8732	0	0
	Rs.18758.1	ATCTCTCAACCCCGCCAAAGTCGCTGCTATACTATTTTGAGATAATGGCCCATCATTTTTCAATCATAAAGACTTTTCAAACCCGTACCTAATTGTTTTTTTTCTTTCTTTTGACATCTAGTTATAATATGACCTGACACTGATATAAGCAAAAGCAGTATCTTTTTTTCCGGCAAAATTTTTTTTGTGTTATAATATGAGAGAAG	R4	10622164	10622369	.	206	Rs.18758	1	Rs168380.1	1661	-1.50865	0	0	0	0	0	0	0	0	0	0	0	0	0	0	0	0	0
	Rs.18769.3	GATCACCGTCGAAGCTCTGTTTCTTTTCATCTTACCGACCACCAAAACTGGAGACGTTACGGAACGAGGATCAATCGAAACGACGTCTTAAACGCTGTCATTAACAATAGCTCCACCATTACTTCCTTTCTGTGAATCATGGAGAATCCTCAGCTATAAAAAGGAGTCAAAAGAGAACTGGCCTACGTGAAGAAGCTTCGGCAATATTTTGTCTACAGGAGATGACAATAATACACTACATCAAAGTCTTCAATTGACCTCTTCAATTCATCGTCACCATCTTCTACACCCGTAGCATTTAATATTTATATACTAATTAGATTGTGGAAACAAACGATATTGATGTACAAAATGATATTGGAAAATATTAAAGAGAACTTATAGTCGGCTTTCTTAAATTCACCAGTATACATTGATTGCTATTTGACGTACCAACACCCAATTCCATGGTGAAAAAGCCTCCTTTGGACCAACCGGCTTGAAAGCATACTCAAGTAAAAGAAACACTATACAAAACTAAAATAAATCATCTACAATCACCGGAAATAATTATAACACACAGCGCAATCAAACAAACATGGCAATATTATAAAATAAAGTATACTAAATATCATACCAACTTTACATAAAAACATGTAAAAGCCAAATCAATAGGAAAAAAAATA	R4	10654176	10655438	+	665	Rs.18769	3	Rs168330.1	-1715	-1.36786	0	0	0	2.48554	0	0	0	20.0189	0	0	0	0	2.59533	0	0	0	0
	Rs.18778.1	GACTAAGACAAATGACAAATCAGACGTATACTTTAAAGTGAAGTTTTCATACTGGTCTAGTCCATTTGTATATAAGTGAAAAAGAGTTACAAACAAACTCGTAAATACGTATAATTAGCAGAGACAGAGAGAGGAAACGGTCAAAGAGACAAGAGTGAAGCTGTCGGGGAGGGTCGAAGGAGGAAGATAAGCACGCGCAGCCGGAGGAAGATGATATGACCCACATATGAACCACCATCGATTTCAACGACTTCTCTCTCTCTAGTCGCTTTCACACCCGAAACAGTGGGGAGAGAGAGCAGAGAAGTGTGGTTTGTGTGTTGTGGTGTGCCATGTGGGACGATTAGTATTGCAGCCGTCCTTTCGTTGTCGGTCATTGGGTCAGGCCGGTCCTTTCAGATCATACTACTGACACCCTCTCCCTTATTCCTCTCTTTCC	R4	9553515	9553953	.	439	Rs.18778	1	Rs165920.1	4494	-1.47529	43.0785	0	0	6.11918	0	0	1.76358	0	0	0	0	9.41935	0	0	22.9442	0	0
	Rs.18782.1	CCTCTCTGTTCTCTTATATTCCGTTTCTCAACAACCTCTCATATGAGGGCGTTTTTTGTCTTTTGAATGTGCATCAAAGAGGCTCCAGTTTCGTCTTTTCCTTGATCACGGCATGTTTATCTGCGATCGTTTGAGCCCAACGGTCCAATCTTTTTCTTACTTCAGTTGCCCAAATAGTATTATAACAACATACAACTGAATTTTTCCTTTTGCTTTTCAAAATTTATTTGTTCTTTCTTTCGTCAATAAAC	R4	9553976	9554226	.	251	Rs.18782	1	Rs165920.1	4955	-1.38514	12.3083	0	0	1.91549	0	0	0	0	0	0	0	0	0	0	0	0	0
	Rs.1879.1	GTGTTGTACTTGTTATTAGTTTGTATTTAATCTTCTTTCATTTTTAGTATAATAATTTGACTTGTTACACCTTTTATCTTTTAACTTATACACATAGTTATGCCCTTTTTCAAAAAAAAACTTATACACATAGTCTCGTAAAATGTAATATATAAAAAACATATTTAAAAAATCTACTGACCATATGCCACCATTATTTGGTTGTTTGAACAAAAAAAATCATATTCTTGCATAACTGTGTATGTTGTGATATGATGTAGGTGAAGAGTAAATACA	R1	8995057	8995332	.	276	Rs.1879	1	Rs016430.1	1081	-1.24541	0	0	0	0	0	0	0	0	0	0	0.445759	0	0	0	1.65909	2.09591	0
	Rs.18806.1	TTGAAACTGATTTGTGCATTAAATTAAAAGATAGTAGCAAAAGTGATTACAAATACCCACTTTAGAAATAAAGCCCTGAGTAATAAACCCATTAAGGACCCATGACCCAAGAAAGTGAATGAAGCCCAGCCCGAAAAGAGGAATTAGATTAGAACTAAACCGAACGCGATGAAACCAAACCGACGGGGCCAGGAAACCCTAGTTAGGAAGTAACGAGGAGAGAAACTAGTTGAGATGATCAATCACGGGAACAGCGAG	R4	9739136	9739393	.	258	Rs.18806	1	Rs166180.1	-1447	-1.4141	0	0	0	2.66966	0	0	0	0	0	0	0	0	0	0	0	0	0
	Rs.18816.1	TAAAGCTTTGATGTCTGCGGCTCTTGGAACAAGGTTTGATGTACCCTTGCTCCTCAAGTTCATACACCTGAAAATCACAAAGAGTGAAGAAGAGAATCAGTAACTTACAAAAATAAAAATGACTTAGTCTCAAGCAAATGACTAAATCTCAATGTTCAAATCAAACTCAGAATTTGGCAACGGCGCCAATTTGATGTTAGGAGTTTTGAGGCTCCTAAGTCAAATGATAGTATAGTGGTAGTAAGTTGTCGAACCAAATCTGAGGGATTCAAATACAGAGAGAATGCAAGTATTTGCCTAATCTAAGTGCAATCAGT	R4	9779623	9779939	.	317	Rs.18816	1	Rs166130.1	-3188	-1.07542	5.20735	0	0	3.41458	3.56399	24.029	4.46452	6.46585	0	0	0	0	0	0	0	0	0
	Rs.18818.1	AAAGCAATAAAAATGATACTTTTAAGCTATTGGAAAGGAGAACTCATGGGTATAGGGATTTCAGACCTTGGGTGATCAAGTTTCGAACTAAGGATGACAAATGAATCAATCAAACTATTAACCTTAAGCCTAGACACAATTCTAAGCAAGCTCTATGTCTAGATGAATGCTCATTTGCTAACATGTCTCAAACATCAAATGTCTTTGGTTGAATAACATGCAAGCAATCATTACTAACAAGTCTATTAGCTATCTTAGCATCTTTAACAACAAATATCTTTGGCAAAGTACACTAAGAGCCTAGGAGAGTTGACTCAGGCATTTCATCAAACACCTTTTGGGTGGGAAATGCCTAGAGATCACCCTTTGAGTGGCCTACTCAAATGATGCATTAAGATCACTCTACTAGCAAGGAACAAGTATGATCTACACCTAAAACATCCTAGAACTAGCCTAATCACCCTTAATCACCCTAACCCATGAATCCAAAAGGTGATTACTCACTAATCTCCATGATTCCTCTTAAACCCATGGTGGATTTCAGATGAATCATATAGAGAACTAGAAAAGAAAATCACAAGAACACAAGAACAATCAAATCAA	R4	9779979	9780581	.	603	Rs.18818	1	Rs166130.1	-3544	-1.29029	0	0	0.66274	3.31406	0	0.521598	3.18894	5.78345	0	0	0.445759	0	0.86891	0	0	0	0
	Rs.18819.1	TGAAACTCCCGTTTACTATTCTATTCGTTTCTTTGTCATAGTAATATGATTTCAAAATATATCTAGAAGAATGGCCAATGAATCTATTAAATCGTTGAATGCCAGTAGGAATTTCCAGAAATAGCGACGACAATTTTCGTGTTTCAGACTTCTTCTAGAAGTGATTCATTGACGAAATTTTGTACCTACCAAAGATGAAACATGTGATGTTTATTGGTTCCACTAAGACATTACATGATGGAGGTTTATATTTTCTTTTCTGTTTTTTCCACTTTTCTTTTAGATATATGTTCTAAGTTATTATGTTTAGTAAAAATATTGCTTGTCGTGCTGCTTGTATTAATCCATTCACTTTCTTAATTGTTGTTCATGATGTTTCATACTAGTTGAACATGTTGTATGTGTGTGTATATATATA	R4	9791088	9791505	.	418	Rs.18819	1	Rs166670.1	1891	-1.11095	0	0	0	0	3.56399	0	1.76358	0	0	0	0	0	0	0	0	0	0
	Rs.18821.1	TTTTTTTTTTGTCAACTGAATGATTTCATTAATCTAATGTTTTATGTACGCACATGTTCGTTATTTGGTTATTTGAATAATGTAACAAAATAAAACAGAAGTCAACTGACAATTCTGTATCATTCAAAATTTTGAATAATTTATTTTATTAAAATAGAAACATAATCTATTGATAAATGTTACTTTTATTATGTATTTTATTTATTTAAGGGATTATT	R4	9801281	9801498	-	218	Rs.18821	1	Rs166670.1	-6015	-1.36935	0	0	0	0	0	0	0	1.07764	0	0	0	0	0	0	0	0	0
	Rs.18826.1	TTCTCTCGTACTCTCAATGCTAAGGCAGACGCCCTAGCAAAAGAGACCCTTCGATTTTCGTCTACTCTGTAACAAACTTAATGGGTTTGGGCCTTTACAGGCTCATTCTTTATTTTCTTTTATCTTTAATGAAAGCCTTTCAGTGACAAAAAAAAAAGATAACTTAAAACACGTTTGTTTTCAAGATTGAGTAATAGAATAGATGTTTGATGCCACAAAAAACACGTTTGCTTTCAAAACAATTAATTAAATAAATTAGATGCTAATCCATCAGTTAAAAGATTGGGTATATTTTTTGTTTATTGTTTTATGAAAAAGTTTAATTTTTATATTTGATTTTTTTGTAATCATATTTATGTTTAATAT	R4	9800899	9801264	.	366	Rs.18826	1	Rs166670.1	-5633	-1.24924	0	0	0	0	2.54573	0	0	18.1409	0	0	0	0	0	0	0	0	0
	Rs.18828.1	ATTTTTTTTTTTTTGATTGGTCATTATCTCAATCACACATCTCTAGCTCTTTCTTCCTAGATCTGTCTCTTTTTTCTCAGATCTTAAACTAATATTTTCTCCTCCTTTGAATCTCTATCTTCTTCAATCACCACCATCACACATACTTTCTTTACAACTCCCCTTCACCACCACCACCACACGTCTTTTACTCACCTTCACCACCACCAAGAAGTAGAAGCAAGGCTCACCATACACGACCTCCGTTCGTTCACTGTCCCAGAATCACCACGACCACATGACCTCCGTTCGTTCGCCGTCCCAGCATCACCACCACCATAACACCACGGATGGAGGAGGCAAGCAGAAGGAGCTGACGGCTTCAGATTCAAGACGGAGGTAGCCGCCGAAAACTGCCGTCAGTAAGGGCCACGAAAACGACACCCTTGAATCAGATGATGGCGAGTTTGGCTTCGTCGCTGCGTCTCGAGGAGCAGTGGTGAGCGGTGTCTCTGTATTTAATTTTTAAGATATATACACGATAACATGTATATATGTGTGTATTTGTTACGGTCGAAAACATGTATTTCTCTAGGGAATTTATTTTTTAGACTATGCTAATACCAAACACGTTAAAATCTTGCCACATCAGCAATTTAATGGTCTAAATAACTGCCACATAGAAAGGGGTTTTTTTCAATTAATGCTTCCCTTTTAATATATAGAGGATTCAAAAAGGAGTTTCGCAAAACAAGTAAACAACGAGCTTATATAAAACTTTTTTAAATTAACATATACAATATCAGGCCATATGATCTTGTACATATGTAAGAAATCGTATTTTGTTTTATTTTTAAATAAATTAAGCTTGAATAAATTATTGATTCAAGTTTTTGAATAAACTTAAATGTCAAAGAAATGTGAATGAGTTTACTAAGCAAATTGTTTGGAACGTTTCCAACTGAGTTGGATTAGTCAATCGATAATATCCTAGCTAGTTCAATATGTTCAAGTGTTCTTTAAAACAGGATACATCA	R4	9816492	9817584	+	1016	Rs.18828	2	Rs166630.1	-1479	-1.2837	72.7777	107.327	79.8635	54.5429	196.822	51.9674	108.96	131.683	11.1	26.1602	18.0125	142.547	83.6348	89.0449	41.5843	65.1908	93.8749
	Rs.18829.1	GGATTCTCTGCGTTTTCTGTGTCAGGGATCCCAACAAATCTGGCTCCCACGGGTATCTGTACATTGACCATATAACTTATTAGCATTCCTCAACTATTTTTCATTTTGAACTAATAAAATGTAGTATATAATATACATGTGTAGTTGGATATACCTCTAGTGAGATGCCAGATTCTAACTCGAGAGTAACCATGGTTCCTTCAACGGT	R4	9801768	9801975	.	208	Rs.18829	1	Rs166670.1	-6502	-1.52756	0	0	0	2.76172	0	0	0	0	0	0	0	0	0	0	0	0	0
	Rs.18832.1	ATATATTTTATATAAAGTTTGTACATTTTAATATGTATGCATCTAATCTATTAATTTAGGGTCTTACTTTATATCTACTATGAAGTAGGCCACTTAATTAATTACTTAATGTGATATTTTGATTATTTATATTAAATCTTAATCATCAATAAAAATATCAATGATAAATATTTCTAACAGTAAACTTGAATTTTATTTATACCAAAAAATTTAAAT	R4	9834684	9834899	.	216	Rs.18832	1	Rs166590.1	2968	-1.21604	0	36.0692	0	0	0	0	0	0	0	0	0	0	0	0	0	0	0
	Rs.18851.1	GGAAATTCCTCCGATGCCAAGATGGTGGGATGATGAAACAACGTGACCAAGAAACAGCCGATGATAGAAGAAACTTCACATTATATACGTACACTATACCTATAATTCGTGTGATAAGCATCATAATACGGTATATCAGGTATCGTTATGTTTACTTTTTTATAAGTCACGCAGATTGTCAAAATGTTACATTGGCAGTAATATACTTAGTCAAAACTTAGGAGGAAAGGACTAGTAATAAGTAGTAATAAAGAAAAGAGAGAAGAAAGTTAGAGAAGCTCCCGGAGGCTAAGACAAATTAATGAAAGATTCTTTCTACACCTGCTTTTTTCATTAGTTGTTGCCAATTCACACAAAAATTTCATCACGTGTTATTATTTTTAGTGATCGAATACTATTCAACGTTATAATATGATTTAAGAAATTCTCTATTGGCCTTAATTTAATCGCAGAACTTGAAACACCGT	R4	9951377	9951843	.	467	Rs.18851	1	Rs166410.1	-1563	-1.36449	0	0	0	0	0	0	0	0	7.06362	0	6.6864	0	0	4.47858	0	0	4.47099
	Rs.18863.1	TAAATAGCATAACAACAATAACGTAGATCACGATCTACGATCGTTAAGGGATATTTGTTTGTTTTTGTTTTGCTTTTATTTGATTGGTCATGCTTCATATAACTGTTTCAACTCAGTAAAACAACGTTTATTCTTCTTTTGTCAATAACCAATATATGTCTTCATCTTCATCCTCCTCTTCTTCTTGCTCTTTAAATTTCTTATCAGTTTAAAATGTATGGTTCTAAGTTATTTGTCCGTAACAACTTTTCATTATGATGCCGATTTGGTTTCTCTTTAGGAAGGATATGAAAATTTATGAGAGATCTTTAGGAGTGTCCAGAGATACAAGAGGATACAATATTGATTTGAAATGTGGAAGAAGAATAGAAGTCTCAGAAAGTCTTCATGCCACCAACGCAGATTCAAATATGGATGCAAAGAACGAAAAGAAAAGAAAGAAGAACAACCTCGATTGAAGAAAAGAAAGAAGAACAATCTTTTCTCTGTAAATTTGCCTTCATGTTTCTTTTTTCTTCATTAGCATGTATTCTCACAGAAAAAATATTAATAAAAAATTATTTAACTTTTGTTTATAGAAATGCTCTATGACGATAATAATTAAATTAGTATTAATATTAAATTATTTATAATTTTAATATTAATATTAATTTAATTATTGATTAATATTATAAATAATTAAAATCAATTATTGTAACGGCTGCTAA	R4	10004921	10005711	+	707	Rs.18863	2	Rs166360.1	16262	-0.65008	0	0	45.0662	0.166565	1.52743	0	2.55116	8.0823	0	0	0	0	0	0	0	0	0
	Rs.18864.1	TTATTATTAATTTATTTTGCATCAATTCAATAAAATGATATTTGTTTTGGTACTTTGTATCACTTTACCACAAAATGATACTAAGATATAAAGTTACATCAATTAAATAAATGATGCATTATTTTTTTTTGTTGACATCACTTACCAAAATGATACATAATTTTACTTCACTAAAAAATCGATGCTAACTAAAATTATTTAACTATATTTTTCTTTGACACCAGTTTAACAAAAAAAATATGCTATTGTAAATTAAATGCTCAACTAAAACATTTAAGTTAATATATTAGTCAAAAAAACGTTTAAGTTAATATAAAGATAATTTATGTTAATAACAGTGAACGTAAATATGTAAAATTCCAGAAAAAAGGAACCACTATCATAACTACTAGAACCAACTTTTAAGCAAAAAAAAAGC	R4	10004477	10004894	.	418	Rs.18864	1	Rs166360.1	15818	-1.33874	0	0	0	0	0	0	0	0	0	0	0	0	0	0	0	0	0
	Rs.18865.1	GCAGAGTGATGTTGAACTCCGTAAGCCACGTGAGATGGAGCCAAGCGGTTCATGTTACTTCCGAAAGGTGATAGCATATGACCAACTAATGATTGGTCTACGATGTGGGTGTCATAGATAGGTATATCCACCGATGGTTGCGAAGCGGCTTGTATGTTCCATGTGGTGGGTGTACCATACATAGGACGCTCTAGTGGTTGTTGTAAAGTAG	R4	10011279	10011489	.	211	Rs.18865	1	Rs167940.1	17800	-1.48342	0	0	0	0	0	0	3.52717	0	0	0	0	0	0	0	0	0	0
	Rs.18866.1	TCTTGGTTTTATAGCATCCGGTATACACATATTTAAGAGGTTGATTGTTTACTGATTCTAGATTAGATTCTGGTTTTTGTTTTTCTAAAATCTAGTTTTCATCCAATCAAGATTATAGAAAAATAGATTCCCTATTTTTTAGGGAAACCAGATTTTCAACACCTTTACCATTTAACACATAGAAACCAAATCCATATTTTATGGGTTTCTCCTCCACTACGTACACTTTCTTT	R4	10022408	10022640	.	233	Rs.18866	1	Rs167940.1	6649	-1.29109	0	0	0	0	13.3942	0	0	0	0	0	0	0	0	0	0	0	0
	Rs.18867.1	GCCTCTTAAGCCGGAAACTAGCGAAGAAAATGATTGTATAAGCAACTTCAAACACTAAAGTTACTTCTTTTCCACCCCTCCAATCGGATGCACAAGCCGGGATGAACTTGCAGTCGCCTGAGATACTCGGATTGTGAAGCTCTTTAACGTGCCATCATCGAAAAAGAGATCAGCATATCATCAATATTGAAGTTTTCATATGAAACATT	R4	10026401	10026609	.	209	Rs.18867	1	Rs167940.1	2680	-1.48539	0	0	0	3.03789	0	0	0	0	0	0	1.33727	0	0	0	0	0	0
	Rs.18868.1	ATTTTTTTTTTATAAACCCTATATCGGTTGATCCGGTCGGCCCCAAAAGAAATGTACTTAGTTCTACAGAGTGGATTAGCCTGAAAGTATACCATAATGCCTGACCTAAGTTTGGAATACTTTCTGACTAATGCTAAGGGATGGATTGATCATCTGTTACAAGTCATCTTATACACCACTTGGATCGAAACTCAAACCCAAACCAACCAAGTAGTGATATTTATAGTAAATATTTATTTTCATTATATTTCAAAATGGAAGTAATTTTCGTTTAAACCACTAATACTAAAATTTTGTTTTTAAATATCATTTAATTTATAAATTCAACCAATCATTAAAAACAAATTATTTGAT	R4	10026638	10026991	.	354	Rs.18868	1	Rs167940.1	2298	-1.03337	0	0	0	0	2.54571	0	0	0	0	0	0	0	0	0	0	0	8.0725
	Rs.18869.1	TCCCGGACCATAACAGACTAACTAGTCACTTTCAATGTTTACACGATAAAATTTTTCTAGATAAAAATAAATCATTTTCTTTGATTAAATATATGTTTCAAAAGAGATCTTTTCAAAGAAATTTACTCTAGAACCTGTCAAATAATCTATGCTAATTATTATAGCGAAAATTAGAGTATAACAAAAATATATTTGATTATAAAAGCCTTAAGAAAATGGAAATATCTCCAAAATGCGATTTTCACAATATTAATATAAAAGAACTGGATTATTATATGAAGCTGATGATAAAAAATCCT	R4	10028397	10028695	.	299	Rs.18869	1	Rs167940.1	594	-1.02546	0	0	0	0	0	0	0	0	0	0	6.6864	0	0	6.4514	0	0	0
	Rs.1891.1	AATCAAACTCTCAAATGGCATTGAAGCAAGTAATGAGTTGTGTCTTCCACAAATCGAACTCACCTCCAAGATAAACCTTTTATTCTATTTTCTTTATCCTCTACAGAGAGTTGAAATAAAATCAATTCTAACACAAAGCTTATTTTATTTGTCTTGCATGTCCCTCAGATGGCTTAAATAATATAGATCCGATGAAATAGCAGTTGATCGGATACATTCAAAAAAAGATCTTGGTGAGGTCATTTGATTTGGTGATTCAATAGACAAACTCTAAAGGTTTCATTCGACAGAAGAAATAAAAACATTGCTCTCTCAGCTGTCGGTTCCTCTGGGTTAAAGAGTAGAAGATGGTGATTTCAGAAAGTTACACTTCATCTGATCCCTAAAATGTTGGATACGATGATTTTATTTCTTATTCAGATGAGATGGAACGTGTTGGATGACTTCTAAGTATATAATTCCTTAAAAGTTTAAGCCGTACAAACATGGTGTTGAGTTTGTCCCCAAAAAAACATCTCTACAAATGAAGAACTACAGTCCAGTTGTCCCCAAAGTTTGTAACGGGAGTTCATAAACATCTCTACAAATGAAGAACTACAGTCCAGTTGTCATCCTCGCTGTGCACTACAAACAATCAGTACGAAGATAAGTGTTCTACTGAATAGCATCCATACTTGTTTCAATATCTATTCATTTGGTCAAAATGTAAGGAATACATACTATGACAACACCAGGAATTTAAATGTTATTGTTTTTACAGATTATAAACTTAAGGAAAAAAACGAAGGAGATTAGGATGATTCTGTGATGACATGAGACAGTAGCTAACATAAATCAGGTGTGTATGACTTTGGCTTCAATCAACCAAGTTGTTTTCCATGGCCTAATCTCATCAAGCTTGCAGATTCGAATAAAACGTTCAAGCTTGGTGTTGATGGAAAATCAAAATCAATATACAAAGATGTTAAGTACATATATTGTATAAGAATTGAAAATCAGTGTATTATAGTAATTGAAGTTTGTTTAAAACGTAGGTGTTACTGTTTAAATAACCCGATAGGAAGGGGTTGTTAATTAAATGTCGGCGTTGCTGTTTAATAAAAAGAATTTTGAAAAACACAGAATTAAATAAAAACATAGCTTTAAAATAATTTAGT	R1	9030662	9037497	-	1157	Rs.1891	6	Rs016400.1	12417	-1.33947	7.5743	20.6109	0	49.4121	24.5514	23.0906	4.11503	29.1783	1.41102	82.1097	7.70984	131.663	14.4015	47.4449	66.9862	20.2852	76.8302
	Rs.1892.1	TGTGGCTCTTTTTGGTTATGATATCGTTTTAGCTTGTATTCAGTTCTAGTTATTCATTTTTCCGCTTACAGTTTCAGATAATTAACTAGTTTTATATGTTTGCAGGTCTGTTTGTTTGTTGTGCAAGAAATAGAAAGTAGAAAAGTCACAAGTTCCCAAGATCAATGTGATTTTGGGATGTTTTGGTGAGCTCAAAACCTAGCTCACTAGAGTATATTGAGAAACAACTTTACAAGAAATCATTCACACCCAACTCTCCTCACTCACAAACAGAAATTTCTCAGAAAATGAAATTGTCCACCAATAGTTGATACATTGAAGAAGCTTGCATGCATGAGAAATTGAGAAATACAAACTTATTATTTATCTTTTTATTAATTGGACAAATCAAACTTGCACATGAAAAACTCAGAAAGAAACAAGGCGTAAACTTACAAACATTTATATAACTACTGATTACGTGCATATTGATATGACCATTAGTTGATCAACAGGCACATGTTTCAAATTTATTGCAATAAAACTTTAAAAATACGTTGGAAAAGATGAGAAATCTTTCACTGCTTGGATTTTCTAGTTCAGTCTAGGCTTCTCTTAT	R1	9065366	9065963	+	598	Rs.1892	1	Rs016310.1	-28686	-1.18835	13.8541	0	11.4775	0	0.0675835	0	0	26.0163	0	3.96583	0	0	0	0	0	0	0
	Rs.18936.1	GGCCATAATACATTACAAAAAAATATGCTTTATTATGATATTAATGGAGAAAGACCACAAAAGAATCTGGGAAATATGAATGTACACGTACTGTTTTCAACATAACTAATTATTTGTTTTTTTTTTGTTTTTTTTCTGTTGTACACAAAGTCAAAATATATGACTTCTTTCATCTTCTCTCTGAAGATTCACAATTTTTCTCTGCCAATATCTATCTTCAGATCAATGAAAAAAAAAGCCTAAAATTTGCTTCCCAGATTATCACCTGACCAACCCATTGAAAGCATGTTCCACTGAATTATAAAAGTGAAAAACAAAGGAGCAGAAACTGCCTCTTCTAAAGAAAAATCAGAACAGAGTATACAACCGTATACAAACTTTATTTCATTTGAAACGACATACAATCTAATCTATACAATGAAAATTCTACCAAAACCTTTACCTCATCTCATCGAAGATAAGTAAGACCTGAAACCTTCGAGCTAAGAATTGCATATTCTTTGAGATCCACAAAACCCCTCCGGTCTTCGTTGCTGTAACATGCGGCTCTTTCCTCCATTTAATACAGACTAATATGACTGAAAACCCATAAAAAAAATCCAGTAACCCCTCGAATCTTCATCGCTGTTAGACTTGAGATAGTTTTGCATCTTAATCGTCGCAGAGCAGGATATTCGAATATTTTTAAGATCTTTCACATATATCATTTAAGAATTGTTTACATAAATTTCTCTTTTATTGAATTTGAAGATATGGTAGGTAAAAAAAAGCGTGATTCATG	R4	10399866	10400646	.	781	Rs.18936	1	Rs167240.1	10313	-0.959351	0	0	0	11.305	3.05485	13.9116	4.21488	0	0	0	0	0	0	0	0	0	0
	Rs.18937.1	GTTATCCACGGGTTATAAAAAATTTAAAAATAATTATTTCAATTAATTATTATAAAACATATAAAATATATATATCTATAATTAAAAATATATTTTAAAATTTTAAAAATTGTTTTTAATTACCATGTTTTTTAAAAAGTGTTTACTTTTCTTTTTATTTTAATTTTTTAAATATTTTTCGGGTAGGCGGGTACCCGCAATCCAAAATCTACCAACCCGCATCCACCCCGAAAAAATAACCTACATCCGCAAATCGATTTTTTCA	R4	10401076	10401340	.	265	Rs.18937	1	Rs167240.1	9619	-1.28984	0	0	0	0	0	0.80029	0	0	0	0	0	0	0	0	0	0	0
	Rs.18938.1	GATAGACAAAAAATATGACATTCCTAAAAAATAGGAAGTTATCATTATAGAACTTCTTTGTTGTTGTAGTTATATCTCGGCATATAAACTGTTATATATAGGTTGTTGCAATTATATTTATAGGTTCCATGTATTTTTTAAATTGAATTCAACTATTATCAGTTGATCATACTGCTAATTAAATTAATAGAACATATGTTTTACTTTTGGTTTATTT	R4	10401620	10401836	.	217	Rs.18938	1	Rs167240.1	9123	-1.4251	0	0	0	2.16534	0	8.303	0	0	0	0	0	0	0	0	0	0	0
	Rs.1894.1	CTTTTTTTTTTCGTTTTGATTTTTGGTTATACTTTTTTTTTCGTTTTGATTTTTGGTTTTGGTGGTATTTTTAAGTTATCAAGTCTTATGTTTTGTTTCGTATTAAATATTAATCAACCATCATGCGATCATATGTTCTTTGTCATGAACTTGATGCCTTGTGCAATGATTGCCAAAGTGCTTCTTACGTGTTTTATATGTAGTTTCTATGCTTATGTTTTGAACTCAC	R1	9076402	9076630	.	229	Rs.1894	1	Rs016310.1	-18019	-0.953591	0	18.9951	0	0.33313	0	0	0	0	0	0	0	0	0	0	0	0	0
	Rs.18940.1	CTTCTTAATTTCAAAAAAAAAAAAAATAGACGAATCATTCTCATAACCCTTGACTTCACAAAATGTATAACCTCTAAATATACTCCTCTCTCACAAAATGCATAACCTCTAAATATACTCCTCTGACTGTGTCTTGTTACCTTCATTAACAGCTCAGAGACTTGCCATCTTCCACACAACCTGATTTCTCAGTGCTCAAAGCCATCTCGTCTTACTAAAAAAATCTAATCCAGATTTGTCCAGCTTTGCTCAAGTCTTGTTTAGCACAATGAGTCTACATCTATG	R4	10425462	10425746	.	285	Rs.18940	1	Rs167220.1	4524	-1.49851	0	0	0	0	0	0	0	0.53882	0	0	0	0	0	0	0	0	0
	Rs.18943.1	ACCGCCGTTTGTGTTGTGACCTTCCACCAAGTGCTGCAGCTCTGCCATGGCTTTAGCGAGAGAGAGAGAGAGAGAGAGAGAGAGAGAGAGAGAGTTTGTCTTCTCGGTTTCTTACTCTGGAACCATTATCCTTCCACTAACATGCGCCGATTGGAGATTGGTGAGGACGACGAAGTGGAACCTTTTGTTAGGGTTTATCTGGCGAAATTGGGTGTGGAAAAAAAGAGAGAATCGTCACTCAGAAGGAAAGACGAAGAGAGAGAAAGAGAGAGAAAGAGAGAGATGACAAAGG	R4	10426579	10426870	.	292	Rs.18943	1	Rs167220.1	3400	-0.889626	0	0	0	7.43877	0	11.3821	6.76604	0	0	0	0	0	2.60672	0	0	3.2742	0
	Rs.1895.1	AGCAATATATATAAGAAGAAACAAATGAAAGAAACTCATGATCAAAATATTGTTGTTACCTTCGACTCTCTTCCTTCATGATATCGTCAAATCCCGCTTCCATGTCTCGGTCATCATAGTAACGTCCAGCATAAAGATCAGTACTGAGATTAAAACAATACAAAACTCATGAGTGGCAGGAGAAACACTAATGAAGCAGTACTTGAACATTTGTCAAATCATGCTCAATGCTTTAGCATCCTCTGACATTTTTGCAGGCTTCTTCTTCTTCT	R1	9087851	9088122	.	272	Rs.1895	1	Rs016310.1	-6527	-1.14351	0	0	0	0	0	0	0	0	0	0	0	0	0	0	0	0.467743	0
	Rs.1896.1	CTCTCCATCTCCCTTCGGATACAATGAAACGGAAAATTTACTTCAACCTCTATAAATTGGGAGAGGGTTGATAGCAGGATGGATCTTCACAGGCGCTATCAGCTTATTTTCTATCTTCAATTGGAGATGGAGCTGCTCATCCTCCACGAACAGCGCCTACCTCAAAACACAACACTAGGTATCATATTTTTTTTCTCTCATCTCCTTTTTAG	R1	9088247	9088575	-	212	Rs.1896	2	Rs016310.1	-6074	-1.27909	0	0	0	0	0	0	0	0	0	0	0	0	0	0	0	0	6.72705
	Rs.18968.1	GTAATGAGGTACATGAAACAGTTATTAGATTGAGAAAAGAAAAAGAAACGGTTATTAGATCATAGTCAGTAAAAATGGTTACACAAACTGTTAGATACCGAGAATTTTGGGAAATTAATACTCTGCATAGGAGTGGACATTGTGCAGGTTATAAATATATCAACCTAATGTAGATATAACATCACTATGACAAATGGTTGACCCAGAAAAACACAACTATAAAAACAGTAATAAGATGAAGAAACTTATTATAAAAGAAAAATGAAACCCAAGTCCGTTGATTTGGAGGGCTATGTGTCTCTTGGTTTTTGAGTTGTATAAAATAAATATA	R4	11038449	11038779	.	331	Rs.18968	1	Rs168630.1	-4470	-1.11384	0	0	0	0	0	0	0	0	0	0	0	0	0	0	0	0	0
	Rs.18977.1	AGAGAGACAATTACACAAGCACACTCAATAGCTTTATTAGAAATCGCCTTGTACAACTCAATTACAAGTTCTGCTTAATCAGCCTCGCTAGCCTGTTAACACCCTAACAGCTGCTACTGAACAATTCCTAAGCTACCCGCTTATGTCTCTCCACCGTCAAGTACTTCAGCCCCTGCTTCAGCACGACCCAGAACACTTCCAAGCGCTTCTCTCTCTCTATAAGATCAGCCTCTGTGTCTCTGTCTCTCTACAGACGACCACATAGCTATCTTATACTAACTCCACGTTCCCGAAACCCTAGTCTCCAAGGAACCACAATATGGACATCTTCCATATCAAT	R4	10757549	10757888	.	340	Rs.18977	1	Rs168160.1	1202	-1.166	0	7.7291	0	0.249847	0	8.5031	0.58786	0.53882	0	0	0	0	0	0	0	0	0
	Rs.18985.1	GTAGTGGTAGTGTGGTACCAATGATGTAACATTTGAGAATTGGTGTAATGCGGTGATTGGAAACCGAACATGTGTTTGATATGTGGATGAAAAGTGACACACTGACAGTTCGAGTAATCCAAGACTGCCTGAAGTTGTTGCATATCGATTACTAGTAAGTTGGAAAGTTTTCGTTTGCAGTTGTGTAACTCTATAAAGTTTGAGCTAACAAGCTCTAGAGTGTTCGTGACTTGGGGATTTTGTAAAGACTTTTAGTGGGACTTCCCTTTAGGTTTTCAATACTTGTAATCGCTTTAACTATTTCTCTCTAGTGGATTCCGAACTTGATTTTGACGAAACACATAATCTTAGCAAGCTTTGCCAGGTAATGTTCGAACACGTTGTACTTCGTATCGGAGCACAAATGTTATACTAAATGGAAAGAATAAT	R4	10780384	10780812	.	429	Rs.18985	1	Rs168100.1	1054	-1.34851	0	0	0	2.67381	0	0.100037	0	0	0	0	0	0	0	0	6.403	0	0
	Rs.18989.1	ACACACACATGACATTTAAACTAGAACGCCTCAATACTACCAAAATAATAGTTTTACTTTTTTAATTATTTCAGGTAAATATAATAATATACAGTTAGAAATATGGTCTTTCGGATACCCGTTCAAGTTTGGATCGTTTTTTCAGGTATTAAATTTTAAGTTTTGGAATTAGGTTCCGTTCGAGTTTTATAATTTTTTTGGTGACTTTTGAGTCGGATCCTTTTGGTCCGAGTGGGTTCAGTTCTGATATATTGGAACTTAAAAATATCCAAATAATTAATATATCTAAAATTTCAAATATTTTTACCAAAAATAACCATATTAACCGATTGAGTTTATATCTTTTGTATCCAAACTAAAAATAACCTCAAAATTACCAAATAACAAAAATAATCATATTATTCGTTTTGGTTCGGATTCAATTATGATATAGAAGAACCTAAAATATTCAAATAATCAATATACATTTAGTTACATAGTAACACATCTAAAATATATGATACTGATTATGAAATACAAATATTAAATTTTTAAAAGTCCAAATCAAAACCCGCACGAATGTGCGGGTCAAGCTCTAGT	R4	10796066	10796644	.	579	Rs.18989	1	Rs168070.1	-1208	-1.22677	0	0	0	0	0	0	0	0	0	0	0	1.5699	0	0	12.8061	0	0
	Rs.18991.1	AAATATATATTTGATAGGTAAAAGATAAATAACTTGCGGTCCCATTTGATTTATGTTTTCTGATTCTGTTCCCCATGTGATCACATGGTTAGATTGCATAATTTATACTTATATACCTATGTATGCATGTGGCTGTTGGGCTAATTATAAGGAGTGGTCAACATACTTTATTCTATAGAACTATGTGAATTGTTTCGGCCGACCATGGTTTAAACCATGAATTAATGAATAGAGCTGATGTCAAAACAACGTGTGTCTGCCACTGTATAATACATAGAGAGACCATGTATT	R4	10800640	10800930	.	291	Rs.18991	1	Rs168070.1	930	-1.17463	0	0	0	0	0	21.0781	0	0	0	0	0	0	0	0	0	0	0
	Rs.18992.1	CACATAAGAGAAGGTAAGAGGAGGGGTTTGGGGACCATTCCTAAGAGAGGATTTGGAACCAGTTGCAGAAGCAGAGGAAAGGGGAGGGAAAATGATCGGAGAGAGGGAAGGGTTTGGGTCAGGCGGGTCAGGAGGGACGGGAAGAGGCGGGGGAAGCTCACTGGAGGTGAACGTCGGAGGGTTGAGGTCGGAAACGATGCCGGGGATCTTCCAAGCAGATTTCATTGGGGAACGTGTCAGAGAGAGATTGGCTTTTTTTTACGTGA	R4	10815679	10815944	.	266	Rs.18992	1	Rs168040.1	6466	-1.15948	0	0	0	0	0	0	0	0	0	0	0	0	0	0	0	0	0.558875
	Rs.18999.1	TTTCCAAACAATACAATAATTAATCTTAGTTATTTTATATCTATCATTTTCTCTTTAAAATTTTGTAGAAACGTCATAATTTCATAAATTGCAAAATAATAAACTTTAGAATTTGGATTATAAGATTACAAATTATGTAAACTATTATAATTTAAATCAAATTAGATTACATATCGGTCATCCAACAGTTCAATCGGTTAGTCTCGGATTTTAATGATTTTTTTTTAATATGAATATTTTAAAAACCTAAATTG	R4	10836625	10836878	.	254	Rs.18999	1	Rs168010.1	1882	-1.43891	0	0	0	0	0	0	0	0	0	0	0	0	0	0	0.331818	0	0
	Rs.19005.1	AAAGCATCCGATCTCTCTCTCTCTCTCTCTCTCTCTCTCTGGTTCGATTAGTTCTTAAGCAAGAACACTAGGATTAGAACACGTTATCAGCACGATCTTGCTCAAGATCAACCAACTCGGAGACCATCATAAACCCTAGCCGCCGCCAACCACTTCTATCTCTAAGATCTTTTACATTCAGTTGTTTCTTAGATCTTAAACTAATCATACTTTGAATCCTTTCTTTGTTTGATTGATTAAGGTTTCTAAGAAAGGAACCA	R4	10866677	10866936	.	260	Rs.19005	1	Rs167950.1	2435	-1.37092	0	0	0	0	0	0	0	0	0	0	0	0	0	0	0	0	6.7065
	Rs.19008.1	ATCGTTTTTGTAATACCCCGATTTTCTAAAATAATATAATAAATAATAATCTCATAAAAGTCTCCATTTATTACTTCTCAAAAGTCAAACTCAACACCATAATCCAATAATAGCATAAATAAAATAAATCCGGAAAATATCGATAAAAGCATAAAACCGAAGTCTGAAAATAAGAATAAAACTCCCAAAGCACCAATCCGAAAGCAATCACTCCTGTCTGCCAGGCTCACCTGAAAGAGAAAAGAAAGAGGGATGAGCAACAGGGGAGTCACTCAGTGAGGTATGGGATGCTAACCCGCAAACCACAGACTCAGTACATAGCACTACGACTATGTAAGAGTAGCTCTAGCATGAACAGACAAGATGCCTAGCACATCACACAAAACAAACAATACGCTGATGGTACATAGCTAGTCCACACACCCTGCGTTCTCCTCATACGGATATACGATATCATAATATGCGTCGATAGTCCAGACATCTCTAGACCCC	R4	10878035	10878526	.	492	Rs.19008	1	Rs167950.1	13793	-1.32083	0.473395	0.644095	0	0	0	0	0.58786	0	0	0.51177	0	0	0	0	0	0	0
	Rs.19011.1	ACACCTTCAAGTAAGCTATGCCAGAGCCACTCGGCAGAAGGGAGCAGGACTAAGATTTGGTAAGGCCTAGATGAATAAGCCAGAAAAAGGTTGTGTTTCTGCATTTGTACTAGGTGGGCAACGGCAGTTGAGAAGGCCTCATGTGCATCTGTATCAGATATGACCATAATATTAGTCGGAGTAGGATTAGGTTCTTGCTCATCCAGCAAATCTTGATACATGCGCTTGTATGAGACATCTGTTTCAATAAATTAAAAAAAGGAAAGCATATCAAGTTAGATGAAATTTTTAAACAGCCAAAGATGGATAAAAAAAAACTTGGACTACTAACCGCGAACGGCATGTGCAAGACTGACTCCAGTGGAAGCGAGTCCTCGCTGGAGGTGCTCAGGGATGTGGTTTAAGTTGCCATAGGCAGTGATGGAGACAGGACCAGAGTAGCCAAGTTTCTTAAATGCCTCTTCTAAACTCGGACGGACCCGACGAGCATCATATCCCTCGGGGATAGGACAGTAAAACATGTCCCACCACACCAGTATTTTAGCTGTCGCATATTCAGGCGTTGCCGGGTA	R4	10880263	10891076	-	572	Rs.19011	2	Rs167950.1	16021	-1.05068	1.96203	0	0	3.61024	2.74155	0.219927	1.5981	0	0	0	0	0	0	9.2199	0	0	0
	Rs.19011.3	ACACCTTCAAGTAAGCTATGCCAGAGCCACTCGGCAGAAGGGAGCAGGACTAAGATTTGGTAAGGCCTAGATGAATAAGCCAGAAAAAGGTTGTGTTTCTGCATTTGTACTAGGTGGGCAACGGCAGTTGAGAAGGCCTCATGTGCATCTGTATCAGATATGACCATAATATTAGTCGGAGTAGGATTAGGTTCTTGCTCATCCAGCAAATCTTGATACATGCGCTTGTATGAGACATCTGTTTCAATAAATTAAAAAAAGGAAAGCATATCAAGTTAGATGAAATTTTTAAACAGCCAAAGATGGATAAAAAAAAACTTGGACTACTAACCGCGAACGGCATGTGCAAGACTGACTCCAGTGGAAGCGAGTCCTCGCTGGAGGTGCTCAGGGATGTGGTTTAAGTTGCCATAGGCAGTGATGGAGACAGGACCAGAGTAGCCAAGTTTCTTAAATGCCTCTTCTAAACTCGGACGGACCCGACGAGCATCATATCCCTCGGGGATAGGACAGTAAAACATGTCCCACCACACCAGTATTTTAGCTGTCGCATATTCAGGCGTTGCCGGGTA	R4	10880263	10891076	-	572	Rs.19011	2	Rs167950.1	16021	-1.05068	19.5233	0	48.7475	3.34409	0	0.92102	1.66067	5.90965	0	4.80955	13.3559	29.7269	4.86738	0	1.90579	0	12.6229
	Rs.19012.1	TAGATAATATATACTAAATTGGAAATTAAGCTTAGAATAATAGATTTGGTTCTTATAATATATTTGTTTGTTACGTAAATACTTTGATTTTGAAATAAGATGGCTTATATTTTATATTATTAGGTGACAAAAAAAAAACTGAAGGTACAAATATTTTAAGCTGTCCATACACATATTTATGTAATTGCTGTTTAATATATTGATGCAGTTATTGGGCTTGTTGCACCCGATTATTAAGGGGATATGGTGACTGTTTC	R4	10906444	10906700	.	257	Rs.19012	1	Rs168820.1	-916	-1.41197	0	0	0	0	0	0	0	0	6.05453	0	0	0	0	0	0	0	0
	Rs.19022.1	GTGGCAATTATAGAGGAGAAAATAGAGTGCTATTGGAGATGCTCTAAGTAACACATATCTGTATATTACATTTTACTATTCATGAAAAGTGATCAATATAAATTCAAAGATGTGACTAGAAAAGTTGGAAATTGAGGAAATATATGAGAACACACAATGGGGTCTTACCCAAAATGGATAAAGTCGTGAAAAGATTCGAAGATGTAAGATAACATTAGTTTAATAC	R4	10975121	10975346	.	226	Rs.19022	1	Rs168720.1	3475	-1.16871	0	0	0	0	0	0	0	0	0	0	0	0	0	0	0	0	0
	Rs.19023.1	GCACATTTTAGCCATAAATAGTTAATGATCTTGATTTGATTTTTTTCTCTCTTCTCGGGGTATACTAAATCCTAGATTTGTTTCTTTTTATGTTTCTTTGTTGGCTTGTTGCATTATCGACTAATCTCACATTATGTTGTAACCTGCACATATCGACCTTAATGGACTGTCTTAGGTCCACTACAGACAACCATATTGTGCGGTTATCTCCACTTGCCCCACT	R4	10975536	10975758	.	223	Rs.19023	1	Rs168720.1	3063	-1.45633	0	0	0	0	0	0	0	0	0	0	0	0	0	0	0	0	0
	Rs.19029.1	CCTGATTTGGTTTTTAGTTGAGCTGGGTCTTTAACTTTATGACAATATTTGTCGGCCTTAGCCTTTGTGTATCAACTTGGGCCCATTATCGTATTCTAAATTAGTTCCATACGAAGGGAAAAAGGGGTTTTTAAATCCTCAACTATTTGAAATTGGTATTTTCAATATCCAATTATCACTTGTGCAAATTTATTTCTGAAGTTATTG	R4	10997979	10998185	.	207	Rs.19029	1	Rs168680.1	-1785	-1.13244	0	0	0	0	0	0	0	0	0	0	0	0	0	0	0	0	0
	Rs.1903.1	CAATTATTTTGTTTTCAGTTTTTTATCACATGGATTTTGAAAATTTCATGAATACATGTGATATTTTGAAAGTTGTATCTCATGGATAAAAATGAATATAATTCAACTCCTAATACCACTAGATTTAATTAAAATAGATAATCAATAATAACTAAACTATTTGAATAACAAATGATTTTAATGGATTTTGAAAATTTTTAAACAAATAACAATGTATTATATCAAGATTTTTAAAATCCATGAACCAATAACAATAGAATCTTAAAATTTTCAAAGTTCACGAGAATTTATTCGGCAATAACTCCCTTAAATTTACAAGTGGCTAACAACAT	R1	9112724	9113055	.	332	Rs.1903	1	Rs016270.1	-1907	-1.18718	0	0	0	0	0	0	0	5.3882	0	10.2354	0	0	0	0	0	0	0
	Rs.19030.1	TGGTATATGAACGAGCTCTGAACTGGTGAAACTCCTCCTTAAGGCTCTAATATCTTCTAAGTAACTTGCAAAGGCTGGCCACTCTTCTGGTTCCGAAACCATCTTCACCAACTGAGAACAATCCGTTGCAAACGTGACTGAGAACTGTCTTAAATTCCTCATACATTCCATCGCCCAAATTAACGCCTCCATTTCTGAATGTAATGGCGAACTAGTGGCTCTTGTATTCCTTGCACCCATAAGTCCGTCATAACCTTCCAAGGTGCTATACCATCCTTGTCCCGAAAAATTATCCTACCCTTTCCATGACCCATCTGTGAAACACCATCTACCT	R4	11001714	11002047	.	334	Rs.19030	1	Rs168660.1	4434	-1.06268	0	0	0	0	0	0	0	2.6941	0	0	0	0	0	0	0	0	0
	Rs.19032.1	TGAGCCACTGCACTTGTAAGCTTCTTGATAATCGTTTTCGGAATACGAAAACAGGACATTACATGATTTGGTAAAGCCGTAGCTACTGATTTTATAATAACTTCCTTTCCTCCCTTGGTGAAAAATTTAAACGTCCATCCATTAATCCTATTATTTAAGCGTTCCTGGACAAACCCAAATACCTGTGTTTTTGGTCCACCCAGGTTTTCTGGGATTCCTAAATATGATCCCATACCACCCAGATTTTGTATCCCCAGAACATCCCGAAGTTCCTGTTTCTTAGATTCCTCA	R4	11003200	11003490	.	291	Rs.19032	1	Rs168660.1	2991	-1.24739	0	0	0	0	0	0	0	2.15529	0	0	0	0	2.60672	0	0	0	0
	Rs.19039.1	ATTTTCACAAAACTATATTATTTAAATATTAAAATTAATCAAAAAAATATTTTTACCAATCAAGTATTATTTATCATATTTGTTTTTAAAAGCATCTACATTAATTTATACTGAAAATATTAGTAATATTTAATTTTAAATAATGTTTTGAAGTTGGACTAAATCAAAATCTCACTACTTATCTAACAAAACCGCACTTATCCCAAATAACACATGAACCACAAAAACGCACATAACCC	R4	11047941	11048179	.	239	Rs.19039	1	Rs168620.1	-3957	-1.15691	0	0	0	0	0	0	0	0	0	0	0	0	0	0	0	0	0
	Rs.1904.1	CTACTATTTGAAGTTCTCATTTAAATTTTGGATTCTTTCATAGTTGTTGATAGAATATATCATGCCTCCTATACAATGCAACCTACCAACTTAAATTAAACCAAATCTTAACCAACATAGATTAGTTGAACCTAACCAGTAACATTTTTATAATATTTTTGGTTAATCTCTTAATATAATTAGATCATATAAAACTGAACCACTCTTAAATCAACGAGTTCCATATCATTCCAGACATAAGAGAAAAAATATCCGACTCATTTACAACGTAAGCATACAAAGACCGTGTATGCTTATGCTCATTGATCTTCCAAAAACCAAATAATTGTGGCATAGACCAACATAGGCTCATGTTCATATCACTAAATTTAATTCCATATATTTACTCTTCACCTACATCATATCACAACATACACAGT	R1	9113604	9114022	.	419	Rs.1904	1	Rs016270.1	-940	-1.38568	0	0	0	2.30143	0	0	0	0	1.00909	0	0	0	0	0	0	0	0
	Rs.19043.1	AAGACCATTCTGCCGTGTCATCTTAGCCTTGAGCGAGCGACTTCCATATCTTCTCAGAATATGAGCATTTAAAGAGGAGAGACGTTGATGAGTTTCTTGGACCTCTTGGCTATCCACGTTTGCATTCCATTGTATCATCTTTATTATCTCTAGTGGTCAGCCTGTTCTTCATCACAATCAATTGCATAAGAAATTATTAGTAGCA	R4	11067490	11067694	.	205	Rs.19043	1	Rs168580.1	-588	-1.06318	0	0	0	0	0	0	1.76358	0	0	0	0	0	0	0	0	0	0
	Rs.19046.1	CCTTGCATTTCATCTTTTGCAGCTTGTCCATCAGCCCTATGCATGAAGGAAACAAATCCACTGTTTCTTTGTCTCCTCTTCTGTTCTTGGCCACATAATCTTGACACTAGCTATGGGCCCAAAATCTTCCAAAAGTGCGCAGAAGGAAGTTTTCATCAACCAACCTATGGAGCATAAAGATCACATCTCAAAAATATAAAGTCAAGGACGCAAATCAGAAAAACATTGGCGA	R4	11072516	11072747	.	232	Rs.19046	1	Rs168560.1	-743	-0.994642	0	0	0	0	0	0	0	1.61646	0	0	0	0	0	0	0	0	0
	Rs.19051.1	NCTGTTTTGTTTTTAGAATTGATGATCGATGCAATCATGCAACAACCACTTCGGCATGTCACAGTTTTTAATGATTCCATCTTAATTTGTATGAGATTCCTAAAAACTATTATTTCATCATATATAGTTATATACCATCTCTTATATGAAACAAGAAAGATAATTAATGTAGAATCACGTTCCCAAAAAAATGTTAAAAGAAAAATTAATGTAGAATCATTTTTATTATATGTAACATATTGTATATATTCTTAGCAACCTAGCTTTCTTTTGAACCTAGCAACCTAAATTTTCTGATCTTATTTTAGGGACCTATATCTAACTCCTGTGATTTGCGCATATAACACTTTTCCAGAATGTTTTCATTACGCAATACTAGATGCAATGACAATTAAACTATTGGACTCCTCGAAGTTTCGTAATGTATCTTCCTCAT	R4	11084789	11085224	.	436	Rs.19051	1	Rs168540.1	2536	-1.04961	0	0	0	0	0	0	0	0.53882	0	0	0	0	0	0	0	0	0
	Rs.19052.1	TGTCGTGTATTTGTTCTTTTTTCTTTTAATAAACCGTGTATTTGTTCTTTGAAATTACTCTTTCTATAATTTGACTTTGGAATACAATGAAAGGTGGATCGTTCTGGACTCTCTGCGACACAAACACGTGCCTGTTCTTGTCAAAACTCACCCATTATCTGCAAGTTTTGTGTCCGATACTTTTTCTCTATCACGCAAGCTAACGTTATCTTATTCACTTGTCAAATCGTCATGTGTCGCTAATTTGTAGCTAAACTCCCCACTGAAATCTGTAAAATACTGCCGGTGAACTACAAAATGTTATTAAATATGTCCTGGACCTGGTCAAAGTAACGTATTTTAGTTTCAAAAGTAATTAAATTAATTGTAATAATTTGCATATGCTGAGTGACACAATATCTCAATTTGCTAAACATGAAAAATGGCGCGAAGTTCTTGTTGTTTACGTTAAATCATGTGCTAAAAAGGACAAAATGTCATTGATTAGTAGTGCTACTAGATATTTTGATATACTCTGTTACATGAATACAATAAGCATTAGATTCAACCGACTTTAAATTACTCATGTAAAGCTTTAAAGTTAAAATTCCAGTTTTCCTATTTTATTTCGTTTTTAAATATTTAAATATAACTAGAGATAATATTTTTTTGTTGACATATTAGTAGATGTTTATGTTTTTGAAGCCCCCCTTAATTGATATTTTGAAGAATATTTATCATGTTATAATGCTTTCTACTTGATATTTTGATATGAAATGATTTACTTAATAAAATCAGAAATGAAAACATAAAATAACATTAAATTCCAGTTATGTTTCATATGATTTTATGTTAGCATTATTAATAATAATTGTATTAGCTTTAATATATGTCTGGCCTTTAATCATTCCTAAAGTTTAAGCAAACCACATTAGTATCAGTTATGCAACATACTAGTACACAACTTCAATTTTAAAATCAAATCTCTTGTAATTCTTCATATCAACGGAGGCTAAAACTTTACGTTCACATATCCATGTAAATTAGTATAAACATTTAACCATTCTTTGGGTCAAACAAACATTATGTGAACACTAAAATGTACGACTAATTTAAGTTGATTAAGGTGTTAAAAAGGGTCCCTAATATAAAACCATGATTTACAAAAATCTCCCCGAGTCTAATAATAACATTAACAAGCGATTAAACAAAACAAAATTAACAGCTTCACATCT	R4	11085238	11086451	.	1214	Rs.19052	1	Rs168540.1	2985	-1.27923	0	0	0	0	0	0	1.76358	1.61646	13.1182	46.1119	57.5156	26.0538	15.6403	50.118	13.9182	0.467743	0
	Rs.19056.1	AAAGACTTTGTTATGTTGGGTGAAGATGAGATTGTACCCTAGGACTGATATGATATCGAAGCAGATAATGTTTCCCTAAGCAGAAAATATCTTAGAACAAATATAAAGAAAAAAAAATCGAACAGCAGTGTTGAATTGCGTAATTAAAACTGGATATGATGAACAAGGGACTTGGTTAATATTCTGGATTTGAGTTTTGCATAGTTTGCCTTCACCGTTATCTGTTCCG	R4	11108138	11108366	.	229	Rs.19056	1	Rs169420.1	2356	-1.32024	0	0	0	0	0	0	1.17572	1.61646	0	1.53531	0.517335	0	1.81644	0.6398	0.533585	1.16042	0
	Rs.19058.1	CATTTGTGGGTTTCTCTCTCCCTTTTACTTTGGCATTTCTATCGCAAGTTTTAACGTTGAGAGAGAGAGAACACGGAATTCATTTTTTTTTAAATTCCTAAAAGCACCAATACTTTTGGCTGAATCTTTTCAGAAGTTTTGCTTTATTAAAATAGTTAAGAAAATCAATAGTACATGATATGGGGATGAATGCTATCAGTTTCTAATCCACTAGGTAACAGCTCAGCACAGACTAAGCAACCACTACTTGTCTACTCACTTGTCCTAATAAAATGTAAAATTAACAATGATTTTTATGTAGTATACGACATAATTACATGTACATGTAATACTTATATTTCCTTGGTGATATTTAATTGTTTTAGCACCTAAACGCCTTTAATAAGACCCATCTTAGCTGAAAAATATTTGAACTGAGGGGCTTGTCCAACCAATGATATAGCTTAGCTTGCAATTGATCCGAATTTAAATTTTGAAATAATGGGTGTCCATTATAAAGGATAAAAGCGCCGAAT	R4	11109630	11110144	.	515	Rs.19058	1	Rs169420.1	3848	-1.1516	0	0	0	0	0	0	0	2.15529	0	0	0	0	0	0	0	0	1.34542
	Rs.19072.1	GATGTATTTCTATAGACAGACAGACAGATGATGGAGCCAAGTTTTGTTGACTGACAATTGTGCGTGTATTTTCTTCTTCAATTTATCGATTCCGACTCATTAAGGCCCACTTAATAGAGGCCCTTTTCGGCCCAGTAACTTTTTCCGTACTAGTCAAAGTCAAAACTCTTTCAGAAAGTGAGAGTACAAATTTGTTGGCATGTTCTATTGGTGCGTGCGTTTCTCTACCCTCACTCGGGCTGTGCAGAGAGGAGAAAGAATAGCAAGGCCGCAGCGAAGGGAAACGATTCTTCTACTGTGATCAGTGACGATCGGAAAAAAAAAAACTAAGAAAATGTCGGGGA	R4	11168297	11168872	-	344	Rs.19072	2	Rs169310.1	2042	-1.36689	11.3615	0	0	1.08267	0	2.80102	0	0	0	10.7472	0	0	0.86891	1.43365	0	0	0
	Rs.19077.1	ACCGAATAGAATTTATGCATGTCTCCAATTTTAGTTATATTGTAAGAATAATAATTTAAGTATACAATTTTTATTAACAAAAAAAATTAAAGAATTTCTAAACTTACAATCAGTAAACTTGATAAACAAAATTATTATAAACCAAAAGGAACAGCAGAACTATGGATTAGTGTTGCATTGGATCGTGAGAGCAGATAAAAACAGTCAGATATTTTATCTC	R4	11307686	11307905	.	220	Rs.19077	1	Rs169080.1	775	-1.08246	0	0	0	0	0	0	0	3.23292	0	0	0	0	0	0	0	0	0
	Rs.19078.1	CTCCTGCTATGCGAAACTAAGTCACATTGTTCTGTTCACCTAACGCGGATATGGGTCTATATTTTAGGACCCATTTGAATGCCCAGGAGAAGGAGTCCATCCGCGAGCTTGCGACTGCCTCCGAAAATTAGGTCTGGTTCCAAAAGTGACCCGGGTTTAACTCTTTTTTTTTCAAAAAAAAAAAAATTTGGAGATGATAAGGTTTATTTATTTGCTTAAGAGACGGACAAAACATATTGAAAAGAAACATGTCTCCCGTAACGTCAAACATC	R4	11294628	11294899	.	272	Rs.19078	1	Rs169100.1	590	-1.08847	0	0	0	0	0	0	0	0	0	0	0	0	0	0	0	0	0
	Rs.19115.1	GTAATTTGATATATCTTGAAATATATCTAAAGTAAAAATGTAATACTGTGTAAACATATCTTATTGCTATATATATTTTCTTTCAGATAAAACTAAAAGATATAACTTGAGGTTATAAATAATTAGATACAACAACAAACACGTGACCTTCCTAAAGGTTCACACAAAGCAATTTTGAAGGGTGGTTTGTCCACTGCACATCTCTCGTAACAATCTTTTCTCGTTTGACAAGGTCCTTTGAATTCACATT	R4	11999017	12000970	+	250	Rs.19115	2	Rs170050.1	-4409	-1.51971	0	0	0	0	0	0	0	0	0	0	8.4694	0	0	0	0	0	0
	Rs.19118.1	AAATTTTTTCAGAGTTTTTTAAGGTTTATAAATGATTTCTAAATCTTTAAAAATGATTTATAAACATTTATAAAGTATTTATAATCCTTATAAAGCCTTGGTGATGGGGAAGTTGTTAGAATACGAAGTTTCCAGCTGCATACTCGGAATGTTCTAAGAATCCCTATGAAACTAATTGCTTGTTAAAATTTATAATCCCAAATTAAAGTACACAAACAAGCACACCATAAGTCAAGCAAGATCCATAATTTGTGAATATAAAC	R4	12013963	12014225	.	263	Rs.19118	1	Rs170040.1	1733	-1.30851	0	0	0	4.83038	0	0	0	0	0	0	0	0	0	0	0	0	0
	Rs.1913.1	TAAATATCTTCAACTCCTTGGAAAAGACCGATCATGGGCGAGTTGGGTACACACGTTTGCCGTCACCGGAATGATCAGAAATTTGTTTAGCAACGGAGCGACGGAGGAAAGAGAGAATGGATTTGAGGATTTTGGTCTTCACCAACTCTCTCTTCTTGGGGATCACACTCCCTTGTTTCTTCCTGAACGGCTTCAACTCCTCGGAGCTCATCTTCTTCAAAACTATAGAGATGGATGTTTCAGTGTGTTTGTGAATCTATAAATGTGTATATTACTTTTAAATTTTGTTGAGATGCAAATATGTGGGGTTT	R1	9167146	9167456	.	311	Rs.1913	1	Rs016150.1	-1564	-0.796006	0	0	0	6.64517	0	0.100037	0	0	0	0	0	0	4.34454	0	0	0	0
	Rs.19139.1	CGGGCCAGGTATGTTGATATTTTGTTTTTCGTAAAATCATTTAAATTTACGTTGGACTTACATAACAAATTAGTACATAAAATCAGACTAGTTTAAATGCAGTGGTTACAGCTCATTGTAAGAGTTTGCGGATGCCAATGATTATGGTTTTAATTTGTCCCCAAATTCGGCTTTTTCAATTATTACACTTTTTGGTATATGGAAATCTTGTTCAAAAGATTCGTATGAAGGGTAGTATAGATCGTCAGTCAAGATAGTTTTCTTTCTAATTGTAAAGGTATTCATCAAA	R4	11919330	11919618	.	289	Rs.19139	1	Rs170170.1	2127	-1.16863	0	0	0	0	0	0	0	0	0	0	0	0	12.3179	5.0178	0	0	0
	Rs.19140.1	TTTTTCTATGTTTTTTTTTTTTTGTAAAAGTAAATGGTTAAACCCGGGTCAATGATGACACAAGCCTAACTCTCGGGTGAAAGTACAGCCCAGGATAGACCCTCTCCTGAGCATTCAAATGAGCCGAAAGTAATAGCTCATATCCGCGTGGCAGGTGGGGTTTGAACCCGGGTTCGCCTTTTGTTTTTCTATGTTTATGTACACAAATTAAAAAATACTAAGTGATTATATGCGTACATGCGTGGAGTGAAATGTAAATACGAATAATAGTTGAATAATAATTTTGATCGCTT	R4	11918963	11919255	.	293	Rs.19140	1	Rs170170.1	2490	-0.94193	0	0	0	0	0	3.37249	0	0	0	0	0	0	0	0	0	0	0
	Rs.19141.1	TGAAAGATGTTATTCGAGATAGAGACAATGTAGGTATTGGTTTGGATAACGTGGAGAGCATGGATATCCTTGTGAAAATGCTGATATATGTGAATATGTTGAGCTTCCACATGTTGTACATTAAACTCGATGTATGATGGAATTGGAAGATGGTATGTGTATTGAGATCTATTAAGAGTTTCCAAATAAAGAAAATGTGAAAGAATTAGTTGATTGAGCATCACACC	R4	11937714	11937940	.	227	Rs.19141	1	Rs170130.1	844	-0.86417	0	0	0	0	0	0	0	0	0	0	0	0	0	0	0	0	0
	Rs.19142.1	GTAGAATGATACATTTTACATTCTAATATCTTACAAATAGAATACAAATATACAGTGAATGTAGGCCGTCTTTACAATCACGGAAAAATACATGAAAATGGCTAATTAAGTATTAGAAAAACTAAAATACTAATCACAGAATATCTTTGTCGATGAGCATAACATCATTTATTGCATTTAATAATCTTAAATAAAAATATAAACATTTCAATCTACATATGACTTATCTCGTCGGGCTGACCAGTAAGTGAAATTTGTATTTCTTCAAGTGACAATCCTTTCGTTTCCGGAACGAGCAACCAAATAAAAAGCAACGCTCCTCCTCCGATAGCCC	R4	11948859	11949192	.	334	Rs.19142	1	Rs170110.1	7147	-1.35854	0	0	0	2.58175	0	0	0	0	0	0	0	7.06455	0	0	2.32273	0	0
	Rs.19148.1	CATAAATAAAATACCACTAATTATGTTCGAATGAATATCACTTTAAAGAAATTTTCAGTATTTGAATTATGCCTTCAAAATATCATAAGTAAAAATGCCTTCAAAATATCATAAGTAAAAATGCCCACTAAATAATTTATATTGTCATATAACATTCATTCTTTAACAAAAAAATATTATAGTAGGTTTTCTAATCTATTGTGACATTGATTCTTGTAGAATATTAATTCCATAAGTAAAATACCACTATTTATGTTCGAATGAATATCATTTTAAAGAATTTTTCAGTATTTGAATTAT	R4	11971653	11971952	.	300	Rs.19148	1	Rs170090.1	-5925	-1.13303	0.473395	0	0	0	0	0	0	0	0	0	0	0	0	0	0	0	0
	Rs.1915.1	AGTGTGAGCAAGACATTTATTAGTTGCAATTTTTTTGCTGAGAAGCCTAAAACACGCATGAATATGATCGGTTATTGAAAACGAAGTTGATAAGCTCTGACGTTGAAAATCTATATATGAAACAGAGAAAATCGATTATGTTCATTACTCTGTTAAGAAGCGCTCTGTTACAGAGAGGAAGCAATGATCGAGAAGAAGAAT	R1	9186941	9187141	.	201	Rs.1915	1	Rs016120.1	8129	-1.43572	0	0	0	0	0	0	0	0	0	0	0	0	0	0	4.97727	2.80646	0
	Rs.19151.1	GTCTGTTAGTTGGACAGTTACGTTCTATCGGTTAATTAGGAAAAATGAAAGAATTTGTAGTTCCAGTTTGGTTAGAGGTAGAAAAGACAAAGCATACCTAGAAAATGTGCATCATGTAAAAAATGTTTTAACGTGTAAAAAGGAAAAGTGAGAATGTGTCTCAATGTAAAATTTTCTATATATTATCAATATTATAAAGTATGTTGAGTCAATCCATATGAGTCATTGTCCATACGGACAACATCCATACCACAAGAGGGGATGAATCTTGGATATATATAATCATCTTTTTGCGTGGATACATCACTCGTTTCTATTTATTTATTTGTTAATTCTAATATTAATTTTTGAAATAAGGAAAATAAAGTATAAGTTGCAAAAATAAAAAGGAAATAACGAAGATACATGATGACTGATGTTAGATTCATGTATACAAAAAAAAAACCATTTATGCATATTGTTTGACTGAGAAAAAACCGTTTTG	R4	11988523	11989006	.	484	Rs.19151	1	Rs170080.1	-5414	-1.302	0	0	0	0	0	0	0	0	0	0	0	0	0	0	0	12.0541	0
	Rs.19155.1	CTTATTAACATGATACTAAAACAATAGGTTTAACGATTTTTGTTTTTATTATTAAGATATTGATCTATTAAAAACTTAACCTTAGCACCTATTTCTTTTCTAACATATGATACCATATTTTTTGTTGTTATTTTTATTTTTATATTAGTAACTTAATTTAAAATTTCATAAAATACTAAATTGAACTAATATATTCTTAATACTAGTGATATGGTATGCCAAGAAATATAC	R4	11400481	11400711	.	231	Rs.19155	1	Rs168870.1	-5303	-1.30826	0	0	0	0	0	0	0	0	0	0	0	0	0	2.15047	0	0	0
	Rs.19160.1	TGGAGGAAATTTCTTGGGAGGATGCAAGTCAAGTCGTAGATCAGGTCTCAGCCCATTTTCAGAACCCACATATACGCTGAAGTCCAGATAAATAGGAACCGGAGAATCTCCGTCGTAGAAAATTACATTCATATCAAACATTGCAATTTGATTTCCGATGAAGATGGTGAAGTTACTTTGTTTAGCTTCGGCTACTTCCCGTAGAATCTCACAGAAATGAAGCCTG	R4	11406944	11407169	+	226	Rs.19160	1	Rs168840.1	4175	-1.17065	0	0	0	0	0	0	0	0	0	8.87575	15.8389	0	1.73782	0	0	10.2904	0
	Rs.19178.1	AATAATAGTTTTGTACTTTTGTTACAAAATAGAGGCTTACTTGGTTAAGGCAGATATATAACAAACCAAAAACACAAAATCATGTGAAAATGAACAATATATCCTCAAGGATTAAAAGTTTAGAACTATTAAAACCAAGAAAGAAAGAAAAAAGAGTTAAATAAAGGTGGAAATGTGAACCAATCTCAAAGATTGGAGTTGAT	R4	11556646	11556848	.	203	Rs.19178	1	Rs169450.1	-8515	-1.05601	0	0	0	0	0	0	0	0	0	0	0	0	0	0	0	0	0
	Rs.19180.1	AAAAAAAGCTCCTTAAAACCAAGTCGTCTTAATGCAGTAGAATAGTAGAGCTGTGATTTATCATACGCACATACAAAATATGCGTAGATGTACTTGTACATGAAATATAAAAGTGGTAGCCATATATAGGACAAGATTCAAGAAGGTTTTATGATAACTCACGATCTTCGATGTGATAGAATGAAGAGAGAGACACTACTTCTTGGTGATGGCATAGACGGCATATATGATCCCCGGAATGTATCCTAAGAATGTTAACACCAAACATATCCAAAACTCCACCTGCAATTTATTTTCCCCATATTTTGGTATAAAAATAGAAACTATAGTATAGTGTATAGACTAACATACACACATGGATAAGTTAAGATATATAGAGATAAATAGAAACAAACATGGCAGCCAAATTTAAGGAAGACGCCAAGAGGAGGCAAGAGGATAGCAATCAGAATATCTATGCAATTCGCTGTTCCACTTCCACTTCCTTCGTCCGCCATTTTTTGGTTCTTGCTCTTCAAGTTTTTTTAGATATAATATATACTTATTTTTTTTCCCAGCTAGTATATTTCTTCATCATGATCTTAATGCGATCAAGCTATATAGTACCAACTTTTGGCGCTTGAGATACTCA	R4	11590486	11591116	-	631	Rs.19180	1	Rs169790.1	-2375	-0.94417	0	0	0	2.48555	0	0	0	0.921495	23.2073	70.08	8.0237	35.2493	20.2952	0	44.6258	101.538	0
	Rs.19182.1	TTAAATCATTAATGTTCATTTCTTTATACTATTATCCATGTTTCCAAACAATATATTTATTTCTTTATAATACTATCAATGTTTCCAAACAATATATTTTTATACTACTATCAATGTTTCCAAACAATACAATAATTAATCTTAGTTATTTTATATCTATCATTTTTTCTTTAAAATTTTGTAAAAACGTCATAATTTCATAAATTGCAAAATAATAAAGTTTAAAATTTGGATTATAAGATTACAAATTATGAAGCTATTATAATTTAAATCAAATTAGATTACATATCGGTCATCCAACAGTTCAATCGGTTAGTCTCGGATTTTAATGATTTTTTTAAAAATATGAATATTTTAAAAACCTAAAATTGAATTGTCAGATCTCCGGATTAACCGGTATAATCACAATCGGTTTGAATTAAAAAACACTGATTTAAATGCAAAAATATTATAAATGCACTCTTTAAAATTACCAAAATATTTATTATATTATTAGTGAAAATTTTTATCGTAAAATATTCCGCGCTTCCA	R4	11626388	11626918	.	531	Rs.19182	1	Rs169740.1	-12747	-1.08331	0	0	0	0	0	0	0	0	0	0	0	0	0	0	13.8732	0	0
	Rs.19188.1	AGTTTGTTGAGGTATTTATAGCTTCAGATCTGCTTCTATCCAATCAAATTTAGGTGGTCTTCGTCTTAAATCTTCCTACTTTGATGTTAAGAGGGTCTTTCTTTTCTTTCTTTCTTTTTTGCTTAAAGCTTTCCTCTTTATGTTCTTTTATTGTCATTTGTCTTCTAAGTTTCAATGGTAATTTGTTACTTGTTAGTGTTACAAACTCTTCTTGTAAAACAGCTTGGCTCTTTTCTACTCTGATTCTGATATATATATATATATATATATNNNN	R4	11656529	11656802	-	274	Rs.19188	1	Rs169710.1	2623	-0.943831	15.1858	0	0	0.092057	2.03657	0	1.76358	0	0	0	0	0	0	0	0	0	0
	Rs.19189.1	GTTTCACTTCACGAGACGAGAAGAGAGAAGAAACACCACAATAAAATAAATTCATAATAACTAAAAAAAAAGTTAAAAGCGAGAAGAGAGGAAAGAAGAGCAGATTCATCATCATCAAAACCCACAATCTCTTCTTATTAAATCGTACGGATCTATCTACCTCCTAAAGATCATTCGTCTTCTTAATCTTTCTCGATCTGAGATTTCTACGTTTTCAATCGGTACGTTTTAAACATCTCTTTCTTCTGATATAAGCTCATTTTCGAATTCTGGGGG	R4	11656822	11657097	-	276	Rs.19189	1	Rs169710.1	2328	-1.18976	34.0966	66.8638	0	0	8.1463	0	6.61625	4.31057	0	0	0	0	0	0	0	0	0
	Rs.1919.1	TGTTATATGTAGCAAACTATAGATTTTAAATTAACACGGATACATAAAGAAACTAGCAAAATTAACAACACACGAATCTATATGTCTTAAAGAAGCCATATAACACACAAACTATGTCACAATAGAGACACACAAACACATGACGGGAAAATACTACTTGAACTTGTTATCGTTTACAATCCAAATACTTTCTAAGGTACAACAAAATATCATTTGAAGGCTACCGGAGAGTAGACTGCACGCGCTTGATACGCGGCGGCTCTACTGTCTGCTTGGAGTCGAAAGAAAGTCGAGATGGAAGAAAAGCCTCCAGGATCATTGTCTTCACCAACTTCCTCTCTTTTGGGAACACACTCCCTTGTTTCGGCCACAAGCGTCGTCGCCGCCACTCTCCATCCTCTACCGCCACCGCTTTTGCTACTGAGCTCATCGATCTTTACTTATCTATGTCTTCTTCTCTCT	R1	9206257	9206718	.	462	Rs.1919	1	Rs017990.1	1415	-0.972891	0	0	0	0	0	2.52937	3.18894	0	27.2454	0	0	3.92474	0	0	3.65	0	0
	Rs.19198.1	TTTGGCTACCTATATCACCAAAGTTGACTTACCTTTTCCGGAGCACATCCTGAAAGAACTCCAGAGTTAAGCGTGCTTGAGCTGGAGTAGTGGAAGGATGGGTGACCTATCGGGAAGTGATTCGCGATAGCGTGTGAGTGAGGCCAAAACACGGGGAAAGGTCATGTGGTGATTGCAGGGTCAGTAAACAATGATTCTGAGCCTTGGGGAAAATTAACGACCGACCGTCGGATGGGATGGGGCCCACGGGCCGAGAGAGCGGGCGTGGGTGGCCCATTAGCCGTGGGCGGTCGGGGCGTTAC	R4	11700637	11701394	+	302	Rs.19198	2	Rs169890.1	3467	-0.788184	0	0	3.74904	2.55112	3.05488	0	0	0.53882	0	0	0	0	9.87247	0	0	4.67743	12.0613
	Rs.19202.1	GTAACGCCCCGACCGCCCACGGCTAATGGGCCACCCACGCCCGCTCTCTCGGCCCGTGGGCCCCATCCCATCCGACGGTCGGTCGTTAATTTTCCCCAAGGCTCAGAATCATTGTTTACTGACCCTGCAATCACCACATGACCTTTCCCCGTGCTTTGGCCTCACTCACACGCTATCGCGAATCACTTCCCGATAGGTCACCCATCCTTCCACTACTCCAGCTCAAGCACGCTTAACTCTGGAGTTCTTTCAGGATGTGCTCCGGAAAAGGTAAGTCAACTTTGGTGATATAGGTAGCCAAATCAATTCTCTTAAGCCTTTTCACATATCACAACTCTGCAGATCAATTGGTGACAGCTTGTCCTGTGGGAATGCTGTTAAAGGGTGAGGACCTGGGTTCGAGTCTCACCAACAACCTAATTATGGAGATAGTGAGATCTCATAATGGAGGGGTTGGGGTCGGTGNNNN	R4	11700470	11701394	-	469	Rs.19202	2	Rs169890.1	3300	-0.866121	0.473395	0	79.6091	1.92427	3.56402	5.90185	1.17572	0	3.02727	0	4.90334	10.2043	2.60672	21.8066	0	9.47259	10.428
	Rs.19202.2	GTAACGCCCCGACCGCCCACGGCTAATGGGCCACCCACGCCCGCTCTCTCGGCCCGTGGGCCCCATCCCATCCGACGGTCGGTCGTTAATTTTCCCCAAGGCTCAGAATCATTGTTTACTGACCCTGCAATCACCACATGACCTTTCCCCGTGCTTTGGCCTCACTCACACGCTATCGCGAATCACTTCCCGATAGGTCACCCATCCTTCCACTACTCCAGCTCAAGCACGCTTAACTCTGGAGTTCTTTCAGGATGTGTTCCGGAAAAGGTAAGTCAACTTTGGTGATATAGGTAGCCAAATCAATTCTCTTAAGCCTTTTCACATATCACAACTCTGCAGATCAATTGGTGACAGCTTGTCCTGTGGGAATGCTGTTAAAGGGTGAGGACCTGGGTTCGAGTCTCACCAACAACCTAATTATGGAGATAGTGAGATCTCATAATGGAGGGGTTGGGGTCGGTGNNNN	R4	11700470	11701394	-	469	Rs.19202	2	Rs169890.1	3300	-0.678662	0	0	0	0	0	0	0	0.53882	0	0	12.647	0.78495	0	0	0	0.467743	0
	Rs.19207.1	TTCTATTAAGGGCTTATTGCAAAAAGTGACTCAAAACTTGAATTCAAACAGAAAACTAACCTTTTCTTTTGACTCATTTTTTTTTTGAGTTTTTAACCCCACATCTGCATTTTATCTACGAAAATGCCATTAACCCTTTTTTTTTTTTTTTCGAAAATGGCTTCTTTACTGTCTCAACCTCATTTTCTTCAAGTATTTACAATATTGCCACTGCCATGAATAGTGGGAACAACCTTGTACGAACTGTTTGGAGCTTTTAATGCCCTTTAATGCACGTAAATCTCTTTACACTCTCTCTGTTTCAATTGTTATGAACTAAAAACAACATTTCTTTCACTTTCTCTCCATATTCATCCAAAAAACTGAAGCTTTTGATTCAAAATTGTTTGGAGCCATATTTCTTTCGTTTTGACTTACGGTTGCTTTCGTTTGAGGTTCTGGGTGGTTGGAGAAGACCCTGTGTGCAAACAAAGTCATCTCACCTAGTTGAAGGTACGAATTTGAATTTTTTTCAAAATCTGTTCGCGTAGAAGACTTACAAGTAAGTCATCTGTATGTAGAAGACTTACTGATGAGTCTTCTGGTCAAACGGACGACTTAAACTAAGTCGTCCAGCTTTGTTTGGTGAAAAAAAACAGT	R4	11732919	11741513	+	639	Rs.19207	2	Rs169830.1	3182	-0.946825	0	0	6.4269	0	0	0	0	0	1.00909	0	0	0	5.52794	0.716825	0	0	0
	Rs.19208.1	ACTGTTTTTTTTCACCAAACAAAGCTGGACGACTTAGTTTAAGTCGTCCGTTTGACCAGAAGACTCATCAGTAAGTCTTCTACATACAGATGACTTACTTGTAAGTCTTCTACGCGAACAGATTTTGAAAAAAATTCAAATTCGTACCTTCAACTAGGTGAGATGACTTTGTTTGCACACAGGGTCTTCTCCAACCACCCAGAACCTCAAACGAAAGCAACCGTAAGTCAAAACGAAAGAAATATGGCTCCAAACAATTTTGAATCAAAAGCTTCAGTTTTTTGGATGAATATGGAGAGAAAGTGAAAGAAATGTTGTTTTTAGTTCATAACAATTGAAACAGAGAGAGTGTAAAGAGATTTACGTGCATTAAAGGGCATTAAAAGCTCCAAACAGTTCGTACAAGGTTGTTCCCACTATTCATGGCAGTGGCAATATTGTAAATACTTGAAGAAAATGAGGTTGAGACAGTAAAGAAGCCATTTTCGAAAAAAAAAAAAAAAGGGTTAATGGCATTTTCGTAGATAAAATGCAGATGTGGGGTTAAAAACTCAAAAAAAAAATGAGTCAAAAGAAAAGGTTAGTTTTCTGTTTGAATTCAAGTTTTGAGTCACTTTTTGCAATAAGCCCTTAATAGAA	R4	11732919	11741513	-	639	Rs.19208	2	Rs169830.1	3182	-1.07343	0	0	1.60673	0.499694	0	3.38686	4.31473	1.61646	1.00909	0	0.517335	0	0.94753	0	0	0.467743	0
	Rs.19208.2	ACTGTTTTTTTTCACCAAACAAAGCTGGACGACTTAGTTTAAGTCGTCCGTTTGACCAGAAGACTCATCAGTAAGTCTTCTACATACAGATGACTTACTTGTAAGTCTTCTACGCGAACAGATTTTGAAAAAAATTCAAATTCGTACCTTCAACTAGGTGAGATGACTTTGTTTGCACACAGGGTCTTCTCCAACCACCCAGAACCTCAAACGAAAGCAACCGTAAGTCAAAACGAAAGAAATATGGCTCCAAACAATTTTGAATCAAAAGCTTCAGTTTTTTGGATGAATATGGAGAGAAAGTGAAAGAAATGTTGTTTTTAGTTCATAACAATTGAAACAGAGAGAGTGTAAAGAGATTTACGTGCATTAAAGGGCATTAAAAGCTCCAAACAGTTCGTACAAGGTTGTTCCCACTATTCATGGCAGTGGCAATATTGTAAATACTTGAAGAAAATGAGGTTGAGACAGTAAAGAAGCCATTTTCGAAAAAAAAAAAAAAAGGGTTAATGGCATTTTCGTAGATAAAATGCAGATGTGGGGTTAAAAACTCAAAAAAAAAATGAGTCAAAAGAAAAGGTTAGTTTTCTGTTTGAATTCAAGTTTTGAGTCACTTTTTGCAATAAGCCCTTAATAGAA	R4	11732919	11741513	-	639	Rs.19208	2	Rs169830.1	3182	-1.07343	0	0	0	0	0	11.8037	1.27557	1.07764	0	0	3.12031	0	0	0	5.33585	0	0
	Rs.19208.3	ACTGTTTTTTTTCACCAAACAAAGCTGGACGACTTAGTTTAAGTCGTCCGTTTGACCAGAAGACTCATCAGTAAGTCTTCTACATACAGATGACTTACTTGTAAGTCTTCTACGCGAACAGATTTTGAAAAAAATTCAAATTCGTACCTTCAACTAGGTGAGATGACTTTGTTTGCACACAGGGTCTTCTCCAACCACCCAGAACCTCAAACGAAAGCAACCGTAAGTCAAAACGAAAGAAATATGGCTCCAAACAATTTTGAATCAAAAGCTTCAGTTTTTTGGATGAATATGGAGAGAAAGTGAAAGAAATGTTGTTTTTAGTTCATAACAATTGAAACAGAGAGAGTGTAAAGAGATTTACGTGCATTAAAGGGCATTAAAAGCTCCAAACAGTTCGTACAAGGTTGTTCCCACTATTCATGGCAGTGGCAATATTGTAAATACTTGAAGAAAATGAGGTTGAGACAGTAAAGAAGCCATTTTCGAAAAAAAAAAAAAAAGGGTTAATGGCATTTTCGTAGATAAAATGCAGATGTGGGGTTAAAAACTCAAAAAAAAAATGAGTCAAAAGAAAAGGTTAGTTTTCTGTTTGAATTCAAGTTTTGAGTCACTTTTTGCAATAAGCCCTTAATAGAA	R4	11732919	11741513	-	639	Rs.19208	2	Rs169830.1	3182	-1.07343	0	0	0	0	0	0	0	0	0	0	0	0	0.94753	0	0	0	0
	Rs.19212.1	GGTTTCTTATGTTAATTATGCATTAAAAATAAATCAAAAATACTAATAAACACAAGAGGCGTCACTTATTTCGGCAAAGGAAGAGACGGTATTTTCGGACACGTGTTGGCAAAATGAGAGGAGAGAAGGGGAGCGTGTGTTCGGTTTGCTTTGGTTCCGTTCTCTTTCTCTCGACGATGGCTACCTCTCTAGTTTGATCTAAGATTCAGATTTGATTCTGATAAAGGGTTTGTTAATCTGGTCGAAAACTATGAATAAATTTTGTTTCTTTATGATACTTGTCTGCTTAAACG	R4	11765324	11765757	-	293	Rs.19212	2	Rs169820.1	1653	-1.3037	0	0	0	2.94583	0	0	0	0	0	0	0	0	0	0	0	0	0
	Rs.19217.1	GGAACAAGAAGAGATGGGAAGGAACTAACCTCCAACATCTTGGCTGCATTTTTCAGTCCACGAGCGACTGTGTCCATTCCACTGATATGAGCAATGAACAAGTCTTCAATATCTGTAATCTCTCGCCTCCTGTTTGATCAAAAACATTATAAGCTTCTTCTGAGTTTAAGTTTGTATGAAACAGAAAAACAAGGAAACGTTCTTACATCAAAAGCGGTTGAAACCAATCTTCTGCTTATAA	R4	11764892	11765132	.	241	Rs.19217	1	Rs169820.1	1221	-1.27072	0	0	0	0	0	0	0	0	0	0	0	0	0	0	0	0	2.69083
	Rs.19225.4	TCTTAATAAGCGAAGAAGCTTCTTTATCTCTCCTATTTGTGCTAAGGCGCAAGGTGACGCCTGAGCTTTTCCTAATCTCTGAAACCGTCTCTTTTTCTTGATTAGTCCCATTAATTTGATTGCCCACAATTACGTCTTCAATGCGTGGCTTAGATCTTTAAGGCGGTGCGTTTTCAGATATAAATATGTTGCGTAAGATTTAGGAACTTGGCTCTAATTATCATGTTCAGAGTAGGCTATGGATGGATCATGGTGCTGTTATATAGGTGGGTACAAAGCGTGGGCTCGCTCCTGGGAATGCAGCTAGCAAAAATGGTTATCACTGTAGAGAAATTATTCTCTCTGTTATCTTAGTAGCCTAGGAAATGTGTTGTAAACCTTTCTTGCTGATGGTTACAAAAGATCAACAAGGCAAACCGTGGTCACCTTACTTCCCATGAGTTGAAAGAACGACAAGTTAGATTCTATGGAACTGGTACATCTTCCCTTTTCTGTTTAGAGAGAACCAATGAGTTTAGATTCTCTTTTTTTCTTGCAGGCCAATGTAGGACCGGCAACCAGAAAATTCTCACAGATTCTGCAATAATACATGTTTTGTTTGATCTGTGACCCAGACTTATCAAGAAAGCTCTCACGGAGAAATGTAACCTTAACTCGTTGAAGATGTTGTGGTCATATTTCTTTTTATAGAGAAATCGAATGAGGCTAAGAGATTGGTGGTTCTGGTGTTTGCTTCTCAGATTGTTTTAAAAGATGCGCTTGGATCACACCCAAGTCTGGTAAACAAAAAAAAATGAGTTTGATATTTAGTGTTTGAATGTGGGCTCAAATCTTGGGTGTGATTTGTGAACAGGCAAAGGTTTCTATGGAACAAGGATCTTATATATGGGAGCTGGATAGATCAGCAATCTTTTCATATACGGGAGCTGGATAGATCAGCAATTTGCTCTTTTATTCCCCTCTGTTTCAAGCAATAAATTTGGTTGGAGAGACCAGAAGCGGGAAATCTATAATGTAATTGCGATGTTGCAGAGGTTACAAGATTTTGATCACGTCAGCAAAGCTAGAACCGGTTTTGCTCAAAGAAACCGTCGTACCAAACATTGCTTGTGGAGGATGATAAGCTATCTGCAGCTCAGCTATTTAATGCTCATGGCTTTTTAGTGTACCAAGCATGTAACTTTAACGGCACTTGAAAGAATGTGCAGCTCTAAATTCCAGATTCATACTACACATGAATATGTATTAAGTGTTGCAAGCATTTAATTATCACGTGGGAAAAAGCAAAGAGTAGGCATACGGAGAACAATAGTTAAAGATCCTAAATGGTCTCCTGGATGAAGAAACATGTTCTCTAGATGTTGGGTCCAATCGTGTGTTTCAAGACGCTGGTTACTGTTAACAAAACGCTGGTTATGGTTGTGATAGTATAAGTTATTTAAGTGTTTTTTAATCTTAGAACGAGTTATTACAGTGGTTAAGAGTGGTGTCATTGTGGGGAA	R4	11823197	11825175	-	1502	Rs.19225	4	Rs170410.1	856	-0.517206	0	0	0	0	0.0061287	0	9.95617	0	0	0	0	0	0	0	0	0	0
	Rs.19238.1	AACTATAATAAATTGAATAAAACGATCGCTGAAGGTAAGAAGTTGAGATCTTCGGATATTGTTTATTTGAACGCACCGTTTGTGTCTTCTACAGGACCTTATCTCGTGTGAATGTTTGTTAAACCTTCATTTTCGTCATAATTATTTCGTCGTCCTTCCTTTTCTTCATACTATAGCTGACAGATTATCGTCTAAATTCAATTTAGCCTAATAAAAACAGCCAGAATCAAGTGTATCTAACAGATGTTTCTTTGGAAAATGATATCATCATCCAACACAACAAGTTTAGCATTTATGAGATTAGGGAGGGAAGATAACAAAAAGAAGATAACAAAAAAACAGAGAACTATCAGTAGATAAATCAAGTACCTAAT	R4	12154519	12154892	.	374	Rs.19238	1	Rs171010.1	-591	-1.14455	0	0	0	0	0.50914	0	0	0	20.1818	0	6.6864	0	0.86891	0	0	0	0
	Rs.19239.1	TATTGCATACATGGTATGAAAACACTAGGCTCTAAATCGACTACTAGATTAAGATGGATTCCACATTCTATATACTTTTAACCCTCTAACCTCACCAATAGAATGTTATTGTACTACTACTTTTAGTCCCTAACTATCCAACTAGTTGTTGACCTTTTACATAGATTTTACCTTTTATTGACACCCAATGACCCAAACAGAAGGTTTTACCATTTTCTGTAACCAATCTTCCCCT	R4	12155366	12155600	.	235	Rs.19239	1	Rs171000.1	-712	-1.4258	0	0	0	0	0	0	0	0	0	0	0	0	0	0	0	0	0
	Rs.19240.1	GCATGGAGATCTTTCTTGAGTCCATCAAATTAAATCTCAAAATATGAACGCGGAATGAGGTAACATAAAACCTCTCATATCAACCTCAATTCAAGGTAAAACAAAATGTATAAACATTTCATAACAAATGGTTCCCAGAAAATGTTAGAAAGATATAAAAGGTAGAGACAAAGAGGACCCAGAGATAGATTTGAGATTAGAAAAGTTGGGTTGGGAGATCTTCAAAAGAAA	R4	12188760	12188990	.	231	Rs.19240	1	Rs170950.1	-698	-1.23237	0	0	0	0	0	0	0	0	0	0	0	0	0	0	0	4.20969	0
	Rs.19254.1	CAGTTGATCTCCTCAATCATCCAATACTTATATTGCTCCCAACATGTACTCCGATGCCATCTTATTAGACTAGTTTTGGTGATTTCTCCTCTACTTACTCCAGTAAGTTTTTTGAAAGGTTTGCTCATAAGGACTTCTGTAGCCCAATAACGCAGGCCTTAACTATATATAACGCTAAGGAAAGAGTCCTCTGAATTGTTTCTGGCTAGTCTGGAA	R4	12235012	12235227	.	216	Rs.19254	1	Rs170870.1	796	-1.35013	0	0	0	0	0	0	0	2.15529	0	0	0	0	0	0	0	0	0
	Rs.19261.1	ATCCAAATCAATATATGAAATGGTTGTATGCTTGATTGGTAGGCTTCCAAAATTATAGGATGATTGTATCGCACTTGACTTGTAAAACTTTAACATTAGCATTCGTGGAATGTGTCGGGTTGTTCGTAGCCTAGTGGCTGCTGAGCTCTGCCTTCGGGTCCTGACGTCGGGGGTTCGACCCCTACTTACCTCAGTTTGAGGATTAAAAAGGTCCAAAAGTGACCAGTTGACAAAAAAAAAAGCATTC	R4	12086387	12086633	.	247	Rs.19261	1	Rs169920.1	-1446	-1.44478	0	0	0	0.828515	0	0	0	0	0	0	0	0	0	0	0	0	0
	Rs.19262.1	CTCTCTTAGAGCCGGAGTCGGGTTTTCCTTTGTTTTCCGTGATTGAGAGTACTTATCATCGGCACAAGCGTCTTCTAGACTTCTTCGGTTAGATCTTTGATCTAGTTGTGTGGATCTGATTATCTATCCAGTATCCTTAGCCTTTTGTTGATTGCATGTATGTCTTGAGATCTCTTGGTTTCTTCTCTGGTTTCGATCTTCTGTCTCCT	R4	12094566	12094774	.	209	Rs.19262	1	Rs171090.1	-2243	-1.21719	0	0	0	0	3.56399	0	0	0	0	4.60224	0	0	0	0	0	0	0
	Rs.19264.1	GGGGTGGGCGTTCGGATACCCGTTCGGGTTCGGATCGGGTATTTCGGATTTTCGGGTATTTCGGTATAGGAGTATAAAACCCGTTCGGATATTTCTGTACTTCGGGTCGGGTTCGGGTATTTTTAGTTCGGGTTTGGTTATTTCGGGTCGGGTTTTCGGATATTTAGATTTTGCAAAAAAAAATTAACTTCTTCATTTCTCAAGTTTTTTTCTTTTAAAAAATATAAATTTTACTTAACTGATATTTTATTTTTAATACATTGAATGATTTGAAGATAAAATCTTAAAAATAAAATACACTAATTTGATTAT	R4	12109055	12109366	-	312	Rs.19264	1	Rs171080.1	-569	-0.847812	0	0	0	0	0	0	0	0	0	0	0	0	0	0	0	0	0
	Rs.19269.1	ATTGTTTATTATTTTTTAATAATATAAAATCAAATAAAAAAGAGCTTAGATAAAAAAATGTTATCAAATATTTATTATTCATAATCATTAATTGTCATATATATGTTAATCATATTAGGTAATTTCATAGCTTTTATTTAAGAAAAATGCGATAATATATTTTCATACACTGTTTATCAATTTGGTAATTAGTTTAGTAAAATGTATAATATAGATTAATATGGACCGATCTATTTTTCTAAGAATTCTGAATTTCATTTTCGTGGTAATGCGTGACTACAAAACAATGGGTCCGATTGATAATGATTGTAGCTTTAAAATTATTACTGTAGAAAAAAATCTG	R4	12128583	12128925	.	343	Rs.19269	1	Rs171040.1	3372	-1.41831	0	0	0	0	0	0	0	0	0	0	0	0	0	2.86729	0	0	10.0597
	Rs.19270.1	CAGCTATAAGTTATTTAAAGAGTTTTGGTTTAAAAAATAAATTAAAATTTGATTGCTTTGATTTTAGTACTTTAGAAATAAATGAGGCTGTGGAGAGCATCTATAGCAACTACTAATCATATCCAATGTTGTAATGTTTCTCAATTAATATATAAGTGATTTGTTGTTCTCAGAAGAATATATCGCTTACAAAGAGAGTTACATTAGGAACGATTTGATAACAAACATAAATAGAGGAAATCGGGGA	R4	12129023	12129269	.	247	Rs.19270	1	Rs171040.1	3028	-1.076	0	0	0	0	1.01829	0	0	0	0	0	0	0	0	0	0	0	0
	Rs.19276.1	AATAAATATTTATATTAATAGATAATTACCCATAAATTAAAAATAAATCTCATTAATTTGATAATCATCATTATCTACAAAGATTCTACATTATGTATGATTAAAATATCATATATGTACAATCTATTTAAATAAATAAATATATATCACACATTTAAAATCTTTATCACACTTATTAATAAGTAATTATACTGGATTTTTAATAGATAATTATCCATAAATTAAAAATGAATTTCATTATATTGATAAACATA	R4	12254737	12254990	.	254	Rs.19276	1	Rs170840.1	3935	-1.38008	0	0	0	0	0	0	0	0	0	0	1.33727	0	0	0	0	0	0
	Rs.19277.1	CTTCGTATTCTTTAGCAGTGAAAACTCATTTCCGCTGCGGCTCAGGGGTGTCCTCCTAACACACCCATCTGATCCTTCTCTCAGGTCCCACTGCTGACGGTTCATGGGATCGAACCCTTCGAAACAGCTTTACATGTAGGTAACGTGCTTCTGTCACAATAGGCATAAGGTCCAGAGTGTTTATAATAATCGCATTCGTCCATTGGGAAACTCCATGACATTCTCCATTCCCATGGTGGCGGGATCAACGTGAATCGCTTGAGGTACCCTAACTCACTGA	R4	12258012	12258291	.	280	Rs.19277	1	Rs170830.1	1896	-1.39609	0	16.9599	0	0	0	0	0	0	0	0	0	0	0	0	0	0	0
	Rs.19278.1	GTTTATATTTTTTTTTCCTTAACAGCCACTTATATTCATGTCTTTAATGCAAATTATTTAAAATTTTCAAGTTTGTGAATTTAAATATGTATTTTCAAGTTTGTGAATTTAAATATGTATTTTTGAGTTAGAAATAAGTATTTGGAGAGCTAAACCTTAATTTAGAACCCAAATCTAAAACAGGTTTAACCAGACTTTCGATATGTTACCT	R4	12261906	12262116	.	211	Rs.19278	1	Rs170830.1	-561	-1.37413	0	0	0	0	0	5.05875	0	0	0	0	5.79485	0	0	0	0	0	0
	Rs.19283.1	AAGAGTGCGCAGCTGCTCGGTGGGACAGTGGATCGTGGGCGCGTGCCTTTGACATTTATCGCAGCGTTTGGCGTAAGATTCGCAGTCCGTGTTAAGAGTAGGCCAATAGAAGCCTTGACTTCGAACTTTAAGTGCTAGAGCTCGCCCGCCAGAATGATTACCGGCCGCCCCTTCGTGATTTTCAGCCATGACCAGTCGCGTTTCG	R4	12275403	12275607	.	205	Rs.19283	1	Rs170810.1	5483	-1.36746	0	0	0	0	0	0	2.35145	0	0	0	0	0	0	0	0	0	3.35324
	Rs.19286.1	CGTGACTGGGGTTGGTCCCGGCGCGTCGTGTTCGTCGCCGGAAGTGGAACCTTCGGGGTTCTGACTCATCTTTGCTAACGTTACTTTGCTAGCCCCACGGTGGGCGCCAACTGTTAGAACCGAGTTCGGTCGAAACTAGTAAAGAGAAGACGAAGAACTCGTCTGTGGGTCTAACAAAGACGTTTTATAGATGAAGATATAAGGAGCTAGTTACAGAGTAAGTGTAAAGAGAAAGACCAAG	R4	12280362	12280602	.	241	Rs.19286	1	Rs170800.1	-7235	-1.56932	0	0	0	0	0	0	0	1.07764	0	0	0	0	0	0	0	0	0
	Rs.19287.1	CCATCACCAAATACCATCAGAGAGCCTCAACGCATCTCCGACTACAGATCGAACACCACAACCAAACCGAAAACATAAAAACAAAAGGAAAAAACCCTAAAACCCTAGGGTACTAAAACCCGACAACGGTGGAGCCGAGAAAGCTTCCACCTTCCAGGGACTTGCCGACGGTGCAGAGTTTAAGACGCCTCTACCCCCGGAACCTTGACGGCGACTGGAGAGCTA	R4	12286272	12286496	.	225	Rs.19287	1	Rs170800.1	-1341	-1.1738	0	0	0	0	0	0	0	0	0	0	0	0	0	0	0	3.2742	0
	Rs.19288.1	TATGCAATTGTACAGATAAAAAAGGAAAGAGAAAGGAAGACACATGTATCAATATTTGTTATCTAAACTATTAAAACTGAAGTATATTTTGTACTTAGCCCTAACTTTTCAACAATAATTACCATCATATGTCATTGAACTAAACCATTCTTTTTAAATTATTAAACCATCTCAATTTAATTTACCTATTCAATCAATATTTGCATCAA	R4	12289561	12289769	.	209	Rs.19288	1	Rs170800.1	723	-1.14325	0	0	0	0	0	0	0	0	0	0	0	0	0	0	0	0	4.70895
	Rs.19289.1	CCGGATTTGATCCAAAAAATAGTATCAAACCTGAATCGAAATTGATTAAATATCCAAACGAGTTCAAAATATTGGTATTTAGATAGAAAATACTAAACCGGATCCAAATCGAAAGATTGCAGGTATCTCAATATATATGAGTCATATTTATATACTTAAATGTATTTATTATTTTTAGATTTAATATCCATAGAATAACCCAAATATATAAGATTTTTTGAA	R4	12290963	12291184	.	222	Rs.19289	1	Rs170800.1	2125	-1.21313	0	0	0	0	0	0	0	0	0	0	0	0	0	0	0	0	0
	Rs.1929.1	AATGCTCTGATTATTTTACCTATATTTATCACAATAATAATAACCTATTTTAGTTTTATAGCCTTAACTGTATAGAGATATGTGGGCCTCTGTCTGACCATTTGTCTTGGTTTCTATAAGAAGGCACAACAAAAAGTCAAGGTCCACAACTATGGAATTGCGAGGATATCGACCAAGTCAAACAAGATCTAAATTTCATACTTGTAATGTAAAGTTGTAAATTTCATACTTGTAATGTAAAGTATCCTTAGAGACTATGTAAACAAGATCGATCTATCAAAAGCGAGAACATCATGTAACTTAGTAATCCCGTCGTCCTCTTGATTCAGTGCCTTTTAGATTTTGATTCAGCTCTGGAGAGCATGTATCCTGAGATCTTGCTCATCTCGTATAACAGCCCACCGGAGAACAAGAAACTGCAACAACAATAAA	R1	9249718	9250149	-	432	Rs.1929	1	Rs017900.1	-575	-1.09731	0	0	0	7.50003	14.4303	0.100037	2.55116	0	0	0	0	0	0	0	0	0	0
	Rs.19296.1	GACCAAAGTCTCTCTCTTCTCATTTCTTCTCTACTCTCTTCAAGATTCTCTCTCTCTCGGCGGCTTCCTCTCTCGAAGATTCCCTCTCGTTCAGGTAGCCATCTTCTTCCCTTCTCTCTTTTCTTCTCTTATACTAGATCGATAATGTCCGACGATTCCCCTAGCAAAACCCTAGAATTCCCTGTAGCCTGTAGAGATAGATCTGAAACCCTA	R4	12497825	12498037	.	213	Rs.19296	1	Rs171140.1	4194	-0.991401	0	0	0	0	0	0	0	0	0	0	8.02365	0	0	0	0	0	0
	Rs.19298.1	CTAGGGAACCAATTAAATAAAATCTACTAATCAATCCTAGGCAAGGTTGGTTTATATGATGGAAATAAAAGTAACAATTCCTAAAATGAGCAAGGTAGTTGCTCTAACTAACAATATGATGGGTTGTTTAAATGTGATAAAGAGTGCTAGACATAGGGTTTCTATTCAGGAATGGAGATTACAATCTCTATAAATGCTTTAACAAGTTGCTTGCATGATACTATAGATCTCAGCCGCTTAACTCAAGTGAAGTATCACTGGTTAAATAATCTAGATCTCTGGCCTCAACTG	R4	12522460	12522750	.	291	Rs.19298	1	Rs171170.1	5884	-1.08416	0	0	0	0	0	0	0.63779	0	0	0	0	0	0	0	0	0	0
	Rs.19303.1	TCCTGCAGTATCTTCAAAATAAATGATGGCAACTGAGGCTTCCCTCCCAAAACCTCAAATTTTGCTATTGTGTCTAAAAGAGAGAGCACACCAGCGCAGCTTGCATAATTGGAGAGGATGGATACTACAAGAATAAATGCAGATCCACTAAGAGACTACTATGTCTACTCTATTTTTTTCATGCAATTTTAATCAAGACCAGTTAATATAAACATAGTTTTCAACTTGAAGAGTGGCAGAGAGGTTGAGACATAATTTTCATTACGAGAAGATGAAAG	R4	12572941	12573572	+	278	Rs.19303	2	Rs171260.1	5612	-1.18946	0	0	0	0	0	0	0	0	0	0	0	0	1.73782	0	2.32273	0	0
	Rs.19305.1	ACATCGACCGCCGATAGATGGATACGGTCGACCTATCCAGGTTACCCGAGATCGATCGATGGTGACTATAGTCAATCGATCGACAGACGCTTCATGAGATTGGAAAGACAGTTAAATGCTTTTGAAGACACACTTGGTCATTCCTACTATCCAATATGCAATGACATGGATGCACTGTCCAACATAATGAATGCTTTGCAACAGGAGATTGAGACAACCCAGAGAC	R4	12597580	12597805	.	226	Rs.19305	1	Rs171300.1	2661	-1.01183	0	0	0	0	0	0	0	0	0	0	0	0	15.1605	0	0	0	0
	Rs.19306.1	CTCTAGTAGTGCAATCCAAATCATAAACATCCTAACCTTAGAAGCACATTATACAATATCCTCGTATAGCAACCAAATTCCACTAGTTCCACAACTTAACAGATCCTGTCTGACAATCCCCTCTACTAACCTCATTTCTTGCATAAAAATAAAAGTGTAGGCTTTACCTTGGGAGTATCGATCAAAGGACACATGGATTCAACTCAAACAAGTTTCTGAACACACAGGTAGTCTTCTCTGATCCCTTTCTCCCCTCATCTCTCTTCTCTGAATCTCTTATTAGTTTCAATTTCAACAGGTTTCGATGCCAACAAAGGTCATCTAGTCTATCTCATTG	R4	12604560	12604896	.	337	Rs.19306	1	Rs171310.1	-8618	-1.17864	0	30.528	0	0	0	0	1.17572	0.53882	0	0	0	0	0	0	0	0	0
	Rs.19310.1	CTTTCAAGGAATAAGGTTAGGTGAATAAATATAAAACTAATATGTATAATGTGATCGAGTGAATGCAACAAATTCTTTAACAGAACCTGAATTGTTTAAATATTAGGTATCCCGAATAAAACAAAATTTTCTGGTTTTAGAAATGGGGTTTACAAATTTTTAATACTCTTTGCACTAGGTTAAAAATATAAAGTTTAGATGTCAAAGTGGTAATTGTGGGGATGACT	R4	12658996	12660891	-	227	Rs.19310	2	Rs171370.1	-661	-1.41852	0	0	0	0.276172	0	0	0	0	0	0	0	0	0	0	0	0	0
	Rs.19324.1	CTCGAACAGCCAGCCTGAGCATGGCATAACAAGATAGCCAGTTGACAACACCAACTGTTCAACAAGAACTTTTTCGATTTCCTTAGGAATGCTCCCTTTCAATTTTTCGATGTCGCATCGTCTGCTCTCATACCATCTTGACAACATCCGGCGGATAAACTCAAACAAAGCCATTATAGGACTATCACGTGCGGGTAGAAGTGCGTGATTCAAAGATTCAGCAATGTTTGAAGTCATCATGTTATATATGTCCCCTTCGAAATGTGAACGTGTCCATAAC	R4	12758761	12759040	.	280	Rs.19324	1	Rs171520.1	955	-1.50058	0	0	0	0	0	0	1.76358	0	0	0	0	0	0	0	0	0	0
	Rs.19326.1	TCCGTAAGCTTTATAAGGTCATACACCTTCTGAAACTCCGACACTTTGTATGCTTCTCCTGCCCAGCCAACCATTGCTTTCTGTGAAAGGCCTTTGTACTTTTCCTGGACGTTTCGCTGAAGGTGTACGAGGCAAATTCCATGGTGTGCACGTGGGTACCACTGTTCTTTAGCTGCAAATATGGCGGCACATCTATCGGAGATTAAGG	R4	12759080	12759287	.	208	Rs.19326	1	Rs171520.1	1274	-0.928585	0	0	0	0	0	0	0	0	0	0	0	0	0	0	5.6409	0	0
	Rs.19329.1	CCACTTGGTAATTTTGGTCCACCTCCATCTTTGACCCCTGGGATGATGGGATGTTTATCATAATCGTCATCATCTTCTATCGACTGGTTTTCTTTCTCCTTTTGTTGTGGTGGAGTGACAAGTACCAAATCTAGAGTGTCCCCGGTTAGTCTGTCATCGGTGTACGCAGGGATAGTATCATCTTCCATGCAAGAGTCGCCTTTGTTGTTGTCGTTTGCTGAAAATACATGAACACCAGGAAATTTATGGCCTATTTAAATAGTTTCAGTCCATCAAAAAGGTAGATATATTACCTCTTCCATTGGGTAATGTTTGTCCACATCGATCTCTGACCCCTCAGATGATGGGATGTTGCTCTTCGTCGT	R4	12760751	12761115	.	365	Rs.19329	1	Rs171520.1	2945	-1.24552	0	0	0	0	0	0	0	1.07764	0	0	0	0	0	21.7532	0	0	0
	Rs.19331.1	TTCCTCAACCACACCTTCCGAATGACCTCCAACAGCAGATTTGGAGCTTTGTAGATTATCTGAACTTGGAATAAGGACAGACGCTACTACAGCAGTTTCGGCGCTTTGAAGATGCTCGGTGGACTGCTCGTTAACAGGCTTCTTCGTCCCTGACTGTTCTTCGTAGGCTGCTTCAAATGCTTCTACTTCCATCAATAATTCCAAGTCGGCATCCTCAATTCCTTTCGCTCCTGGCTCTTGAGATGCAATT	R4	12761873	12762122	.	250	Rs.19331	1	Rs171520.1	4067	-1.35319	0	0	0	0	0	0	0	0	0	0	0	0	0	0	0	0	4.03624
	Rs.19333.1	AATTTTTAATATTGACCTGTTTTTTTATAGTTACTACCAGATGCTAAACAGAGAACTGATACAAACTATATAAAGTTATTCTTTGTTTATTTATAATATATTTCAGTTATTCCTGTATATTTACTTCTAAAAATATTTGAAAATAATAAAAAAATGTAAAACTATACATTTTCAGATATCTGTTTAAAGGTAAAAATATGGTATATTTATTTTTCTTATATTG	R4	12763565	12763787	.	223	Rs.19333	1	Rs171520.1	5759	-1.51811	0	0	0	0	0	0	1.91336	0	0	0	0	0	0	0	0	0	0
	Rs.19339.1	TAAATTTGATTTAACTGAACATTAAAATTAAGATAATAACAATTTTGTTTATTTTGAATTATATTTAAGAATGTGCATGTATATATTTAAAATTATAATCTTAGGTATATTTTTCTATCTATTTATTTTAATTAAATATATTAAATAAATATGTAAAATTGCATAATTGTCAAAAATTAAAATTAAACAATATTTATAAAATCTGTAGA	R4	12814111	12814319	.	209	Rs.19339	1	Rs171620.1	16139	-1.15098	0	0	0	0	0	0	0	0	0	0	0	0	0	0	6.9366	0	0
	Rs.19343.1	GAAAGGTCGTGTGAGATGAATTTTCTTGAGTAATCTTTGCGCCTATCTCGGTTCATGGCATTTCGTTTGTGATTCTTCTCCTCTGAGGCTTTACAAGTTGCATTAATGCAAGGCCATTAACAAGTTCTTAACTCTTTCTAGCCACAATCACTGATTCAATGATTCTTATATCTTTTCTAGGCGGTGGATCTCGACCTATAAAAAGTTTTGTCGCCATACACAAAAGATTTCTCAATTCCAATAGACATGAAAGACCACTCCCAAAAGTTTACAATCGACGCCAGAAGTTTACCGGAGAGATCTGTCTCAGGGATCAAACCTGTGAGCTTTTGAGGATGTATTGTCGGTAAGACTGTAAAAGAGCTTTAAAGCCCATGACTTGGAGTTGTACCTTTGAGAATTGGCCTCACATTGCATCTCGCCAGATGATAAGCAGAGGAACCAACTTATAATGGATTGAATCTTTTCCAGGAGTTTCAAGGAGTGTCCTCATCCAGATGATAAGCAGAGGAACCAACTTAGTAGATAATTGAG	R4	12331865	12332735	+	534	Rs.19343	4	Rs170700.1	1310	-1.29824	0	0	53.682	4.68148	2.75538	0	0.637795	1.07764	0	0	0	0	0	0	0	0	0
	Rs.19344.2	CTCAATTATCTACTAAGTTGGTTCCTCTGCTTATCATCTGGATGAGGACACTCCTTGAAACTCCTGGAAAAGATTCAATCCATTATAAGTTGGTTCCTCTGCTTATCATCTGGCGAGATGCAATGTGAGGCCAATTCTCAAAGGTACAACTCCAAGTCATGGGCTTTAAAGCTCTTTTACAGTCTTACCGACAATACATCCTCAAAAGCTCACAGGTTTGATCCCTAATAAAAATCAGAGATTTGTTAGATCTTTCTGGTGACTGCAAATCTTGTGGCTGAATGCCTACCTGAGACAGATCTCTCCGGCTGAATCATGGGCAAACGTATTTGCAGTTACATGTAAAAACGCTATAGCCAATCACTATATTCCATAATGCAAATCAGTTTATCATGAAGATCCAGAATACAAAGAAAAAGCTCGTACTTTTGGGAGTGGTCTTTCATGTCTATTGGAATTGAGAAATCTTTTGTGTATGGCGACAAAACTGTCGAGATCCACCGCCTAGAAAAGATATAAGAATCATTGAATCAGTGATTGTGGCTAGAAAGAGTTAAGAACTTGTTAATGGCCTTGCATTAATGCAACTTGTAAAGCCTCAGAGGAGAAGAATCACAAACGAAATGCCATGAACCGAGATAGGCGCAAAGATTACTCAAGAAAATTCATCTCACACGACCTTTC	R4	12331865	12332735	-	684	Rs.19344	3	Rs170700.1	1310	-1.23674	0	0	0	3.84059e-05	0	0	11.0131	0	0	0	0	0	0	0	0	0	0
	Rs.19344.3	CTCAATTATCTACTAAGTTGGTTCCTCTGCTTATCATCTGGATGAGGACACTCCTTGAAACTCCTGGAAAAGATTCAATCCATTATAAGTTGGTTCCTCTGCTTATCATCTGGCGAGATGCAATGTGAGGCCAATTCTCAAAGGTACAACTCCAAGTCATGGGCTTTAAAGCTCTTTTACAGTCTTACCGACAATACATCCTCAAAAGCTCACAGGTTTGATCCCTAATAAAAATCAGAGATTTGTTAGATCTTTCTGGTGACTGCAAATCTTGTGGCTGAATGCCTACCTGAGACAGATCTCTCCGGCTGAATCATGGGCAAACGTATTTGCAGTTACATGTAAAAACGCTATAGCCAATCACTATATTCCATAATGCAAATCAGTTTATCATGAAGATCCAGAATACAAAGAAAAAGCTCGTACTTTTGGGAGTGGTCTTTCATGTCTATTGGAATTGAGAAATCTTTTGTGTATGGCGACAAAACTGTAAGTGAAGGTCGAGATCCACCGCCTAGAAAAGATATAAGAATCATTGAATCAGTGATTGTGGCTAGAAAGAGTTAAGAACTTGTTAATGGCCTTGCATTAATGCAACTTGTAAAGCCTCAGAGGAGAAGAATCACAAACGAAATGCCATGAACCGAGATAGGCGCAAAGATTACTCAAGAAAATTCATCTCACACGACCTTTC	R4	12331865	12332735	-	694	Rs.19344	3	Rs170700.1	1310	-1.1697	0	0	0	0	0	0	0.00449723	4.84924	0	0	0	0	0	0	0	0	0
	Rs.19344.4	CTCAATTATCTACTAAGTTGGTTCCTCTGCTTATCATCTGGATGAGGACACTCCTTGAAACTCCTGGAAAAGATTCAATCCATTATAAGTTGGTTCCTCTGCTTATCATCTGGCGAGATGCAATGTGAGGCCAATTCTCAAAGGTACAACTCCAAGTCATGGGCTTTAAAGCTCTTTTACAGTCTTACCGACAATACATCCTCAAAAGCTCACAGGTTTGATCCCTAATAAAAATCAGAGATTTGTTAGATCTTTCTGGTGACTGCAAATCTTGTGGCTGAATGCCTACCTGAGACAGATCTCTCCGGTAAACTTCTGGCGTCGATTGTAAACCTGAAACATGTTCAGACAATAGCTGACTGGAACTGATTTTCAAACCTGATTTGTTTTCCAGGCTGAATCATGGGCAAACGTATTTGCAGTTACATGTAAAAACGCTATAGCCAATCACTATATTCCATAATGCAAATCAGTTTATCATGAAGATCCAGAATACAAAGAAAAAGCTCGTACTTTTGGGAGTGGTCTTTCATGTCTATTGGAATTGAGAAATCTTTTGTGTATGGCGACAAAACTGTCGAGATCCACCGCCTAGAAAAGATATAAGAATCATTGAATCAGTGATTGTGGCTAGAAAGAGTTAAGAACTTGTTAATGGCCTTGCATTAATGCAACTTGTAAAGCCTCAGAGGAGAAGAATCACAAACGAAATGCCATGAACCGAGATAGGCGCAAAGATTACTCAAGAAAATTCATCTCACACGACCTTTC	R4	12331865	12332735	-	771	Rs.19344	2	Rs170700.1	1310	-1.25338	0	0	0	0	1.29587	4.20107	1.31829	0	0	0	0	0	0	0	0	0	0
	Rs.19345.1	AAATGCGAGAACATAGCCATTAGAGAACCACTCAAGCATGCTATATGTCCTAATTGTTTTAAACTATTTGTTAATTTACGGGTGGGCCGACCCTAGTATGTTGATAAAAGAGACTAGATAAGAAAAATTTACTCATATAATGATATAATCATATCCAATTAAACCATTTGTCGCGTTTTAACACTCATTTAATAATCGGATTA	R4	12335005	12335207	.	203	Rs.19345	1	Rs170700.1	4450	-1.50658	0	0	0	0	0	0	3.18894	0	0	0	0	0	0	0	0	0	0
	Rs.19356.1	CCGTCAAAAAAAAAAAAGAAACAAGAGATTTTTTTATCCACCATCTCTTCTCTTTCTCGCTGACCTTGTGTCTTCTCCCACTCTCAAATCTCTCTCCTCGCTGGATCTCACTTTCTCGTCTCTCTCCTCGCCGAATCCAGTTCTCTCAAGCTATCCTCGCCGCCAGCTCTCCTCTCTCTCTCTCACACACCGCCAGATCTTCTTTATCTCACGCCTCACCACCATGGCTGGAGTAAGCAAGGCAAAATAGGGAGGTGAAGGATTGAGAAGAAGCTTGATGTGTAAGGAGACAACCAGCGGTGGTCACTGTGGTGGTGGACGTCGCTGTGGTGGTGGTGCGGCGGAGGAGGGAAGGAGTCGGCTGATTTATTTTGTAGGGTTAATTTTTTTTTAGAATTAGGTTTGGTTAAGTTTAGTTAGATTACACTTAATTAGGTTTTGTTAAAGTGGTTCAATTAACTAAACCAGTTTGTTATAAGTTTTTTTAGGTTTTTAATATATTCATGTATTTAAATATGTATCTGTATGTATATATAAATACCAGTTTCTTTATATATATTTATTTATATTTTTTATT	R4	12387655	12388377	-	577	Rs.19356	3	Rs170570.1	-2462	-0.946009	17.1665	32.8487	18.2096	25.5502	53.1638	0.81757	44.0328	54.1878	0	0	0.517115	0	0	0	0	0	0
	Rs.19361.1	GACAATCTGCAAGCAAATTGATCGCTTCATCAGAGACGTCATCCTTGGTCATAGGAGAGACAAACGTTTCAAAGGCTTAATGAAGTCTTGGCTGAGATTTGAGTAATTGGTTCAAGCCTTAACCAAATATTTTGTAGGCTCACCTTGTTTTAATTTTTTGCCAAGGCTGACCCTGCTAAGCTTTAACCCTTTTGTAAATACTTCAAACTCTCTCATATTTATATCAATTCACATTTTGGAAAAAAAAAGGTCCTTACGTACGGGAATGGTGCGATTAAAGAAACACATTGATTAGAATTAACTCTCCATAATGTACAAAGCATGCTTTGTTTTGATACTTTGTTGGTCATAGATTAGGGTTGATGAGTAGCCTGTTAGAACTACTTGTGTTTCTATTTTTTAGTGATTAAAAGACAGTCCATTATGGACATTACTAACTCTATGCTTTTTGCATTTACTTTTATATTTAATATCAGCCATACA	R4	12395474	12395956	.	483	Rs.19361	1	Rs170560.1	1131	-0.959369	0	0	0	1.83221	0	0	0	3.77175	0	0	1.33727	0	0	13.6197	0	0	0
	Rs.19372.1	TCGATCGATGAGTGGCTCGTCTCGTCGATCGATATCTTCGTAGGTGTGGGTGGGTGGGTATGGATGAGAAGCCGTGAATTCAGCATGTGTCAATATCCTAACCGCGTTGCAGTCTGCAAGCGTATCCGGAAATGACATCGTCGATGTCGATCGATGTGGACTAGTTGGTGTCGATCGACACCATTGTGATCCACCGAGACTTAGCGAACTTTCCACTTCAAAGTCTCCTTCTTGTAGCTTCTCCTGTTTCACCACTTGCC	R4	12897919	12898178	.	260	Rs.19372	1	Rs171740.1	4100	-1.40088	0	0	0	0	0	0	0.58786	0	0	0	0	0	0	0	0.331818	0	0
	Rs.19373.1	TGTGCTTCTTGTTATAATCCGGGCTAGCGTAGACCGGAGAAAGATTTGGTAAATCTCTAGCCGGATGAATTTTTTGGTAAATCTCTATCCGGATGATTTTACGTTCTCCGTTATTGGTATGTAACAGGCTGAGACCAAACATTTCCTTCGGCATTCGACTTGGCTCAACAAATTCAATAAGTTTGGCCATAAGAGAAGCACTCTCTTATGTGTTCCATGCCTTGTGTGTTAGTCCACACTTTGTATGCCACCTGCATGCTTTTC	R4	12942328	12942591	-	264	Rs.19373	1	Rs171820.1	-1232	-1.25359	0	0	0	0	0	0	0	0	0	0	0	0	0	0	0	0	5.0453
	Rs.19378.1	TGAAAGTTAATCTAACGGACACAAATGCACAGATGTTAGAAACATTTTTTTTTCTTCCATCTCCTCCTTCTTCTTTTTCTTCCACCGTGACTTTTCTCCTTCCTTTTACAGTGAAAAAAATCTGGATGGTGAATCCTCGGAAGCTGCGTCGAAGGAGGCGCACGGAAGCTGTAGTGGGGGAGACCCTGAGGCCGGAAGCAGAGACGACGGCGTCTCCGGTCAAGGATGGAGAAGGCCAGGCACACTGGTTGAGGAGGCACACATGGAGAAGGGCGGCTGGAGTTTTTTTTTTTTAGGT	R4	12962058	12962355	+	298	Rs.19378	1	Rs171870.1	-9940	-0.639765	0	0	0	1.82584e-05	4.58221	16.7061	0	0	0	0	0	0	0	2.15038	0	0	0
	Rs.19378.2	TGAAAGTTAATCTAACGGACACAAATGCACAGATTGAAAAAAATCTGGATGGTGAATCCTCGGAAGCTGCGTCGAAGGAGGCGCACGGAAGCTGTAGTGGGGGAGACCCTGAGGCCGGAAGCAGAGACGACGGCGTCTCCGGTCAAGGATGGAGAAGGCCAGGCACACTGGTTGAGGAGGCACACATGGAGAAGGGCGGCTGGAGTTTTTTTTTTTTAGGT	R4	12962058	12962355	+	221	Rs.19378	2	Rs171870.1	-9940	-0.938424	0	0	0	4.87023	7.45215e-05	6.745	6.91582	2.6941	0	17.2135	0	5.49465	0	8.8837e-05	9.07095	5.6129	0
	Rs.19380.1	CTCTGAATCGTCATTGCCGGCCTCATTAGCAGGCCGTGCCCCAGTTTAGACGACTGGGCGCACCTCCGTACCGGTAAGGTGAACAATTTCCCAAATCAAGAACCCAAAATCTGATCCATCTCAGGCGTTCCTTTAAGTACTTCCCTAACGAAGACAAGGTAACCCAATGTTGAGTAAACGTTGAGCCGTTTACTTGGGCACCTGTCTGTGGCAAACCGCCTCTCCGACAACATCTCATCGGGTACATCACCCGTATTATCCTCCTCTCTACCAATTTCAACATGAATCAAACCAATCAGCCACCCAAAAAAAATAGCTTTCGAAAAAAAAACTTCAAGCAAAATCTTACAAAAACCCTAAAATCCAAAGCGAACATCAACAAAGAAAAGATCAAAAAACTCACCCG	R4	12963038	12963443	.	406	Rs.19380	1	Rs171870.1	-10920	-1.09816	0	0	0	0	0	0	7.0157	0	0	0	0	0	1.73782	0	6.403	0	0
	Rs.19381.1	ATAGGAACATGCATGTGAGAACCAAAGTGGTTCAAATCAGAGACTCAAAACCAGAACCGAAGATTGCAAGAAAAGAGGTTAATACAATCAAAGAGGAAACAAAGAAACAAGACATCGAATAGAGCAGTGAAATAATTTTGCTTTGTACGCAGGAAACTGATCTGTTGTGTAAGAATTTACAGATTACCTTTTTAAATTAATCATTTTTTTACAATCATGTATTCATGTTTTACGTATTGTTTGGAACTCATACCTTAGTCCTGAATGGGAAGAAGTTAGAAGTGTATAAAACAATCTCTTTATCTTTAAATTCAATAGTTCTGAAGCCAAAATAAAGT	R4	12967214	12967551	.	338	Rs.19381	1	Rs171880.1	8956	-1.00457	0	0	0	0.6444	1.01829	0	1.17572	1.61646	0	0	0	0	0	0	0	0	0
	Rs.19384.1	TCAAAAATAATTGTTTAAAATAGCTAAAGTATACTGAAAACACCAAAATAGTTAAATATCTATTGATTTTTTATCCAAATATTCAAAGAAAACCAATTTATATGTTAAATTAAGGTATTTTAACATATATGTTATGAAAATTTATATGTAATATATTATCTTTCTTATAGATTTTGAAAATTTAAAGTATATAATGAATTTTGAAAATTTGAAAACATTTTAAATGGGTTATCGGAACCCGAACCGAACCCGCAAAGATCCGAACCGAACCCGAACCAAAATTTAGAAGTATCCGAATGGGGCTGA	R4	12978480	12978785	.	306	Rs.19384	1	Rs171880.1	-979	-1.32257	0	0	0	0	0	0	0	0	0	0	0	0	0	0	0	0	0
	Rs.19388.1	CTAGATGTTCCTATTTTCATATAGTTTTTGCACACACATATGTTGTATTGGTTCTGTCATTGCTTAAATTTTTTGACCTGGTTATATGGGTGTGTCATGCAGAACAATGGTCACTTGCTAGGAAGGTGATAAGATATTTGATAACTGTAAATTTAAATTTGTCTTGAATTAGAGAAGACAACTGGTTATTTGATCAGTTTAGTGATGAGATAAAAGTATTATCAAGCCATCATAAAACACTACACTTGCATGGTTAAGGTGTTGGGTGAAGCAGAGCTATTGGAGAAAAACGGAGCAATGATAAAGAACATATATAACAGTGGAAGAAGCTACTTTTTTAACCATCACATGGTGGCCCAGTGGTAAGCGCCAAAGAGGAAGCGCCCTGGGTTCGACATGCGGTGGCCACCGGGGCTAGCGTTAAATCGCAAGAATACGTGGGTTGCCGTCGGCCTCGTGGGATTAGTCTGGGCGAAGCCTGGGACCCCCACGGTTATCAAAAAAAAAAAA	R4	13030019	13030528	.	510	Rs.19388	1	Rs171960.1	566	-1.11287	0	0	0	0	0	0	1.17572	0	0	0	0	0	0	0	2.32273	0	0
	Rs.19389.1	GAAAAAGACAAAACATTTTTCTTAAGAATGAGAAGCAACCACAAAATTCAATCTACAAAATAAATGAGCTAAACTTACATGGTTCTTCAACCAATGGTTAGGGCCCATTATACGCGAAACTAACTCTGCATTAAATTTAGATCCCCAATCTGAAGTACTCTGTAAAGAGAAAGAATTGGTATAAGAGGTAGATTTGAGAAAA	R4	13038396	13038597	.	202	Rs.19389	1	Rs171980.1	-1243	-1.34147	0	0	0	2.20937	0	0	0	0	0	0	0	0	0	0	0	0	0
	Rs.19392.1	TCCGAACTAGTTTAGTACTACCATTATGAAAAGTTTAGTTTCGAAACATGATCCGTCTCTGTGAATCGAGTCTGTTTGCGAGTCTTTTTTGATTATTATTGCTATTGATTGTTAAACCGGAATTAGGTTAATAGAGGATTCAACGGTTGTGTGAATAGATTGATGCTGAGCACGGTTTTATATATATATGTATATACATAGTTATGAGTAGGGACTATGTGATGGGCGTGAGTTCGGAGATGTCCGAGATTCGACGCTACGGTGTGATATGGGCGTGAGTTCAGAGACGTTTGAGCTTCGACGCTACTGTTTGGGGCGTGGTGCAGAGACGTTTGCGTTCGACGCTACGGTGGGCGGGGG	R4	13071956	13080544	+	360	Rs.19392	2	Rs172010.1	791	-1.43116	0	6.71538	7.75237	2.16534	0	0	7.15417	49.3873	0	0	0	0	0	0	0	0	0
	Rs.19393.1	TATTTTATTTCTTTAACTAAAAAGGTTGTTTCATAAAGAAAGAGAGATGGCAACATGATTAAACTTTGTGGGACCACTTAGTTAGAAAAATGAACTAAGTTTTGGTGTTTAGTCATGAAAACTACCTTGGTAGCAATAAGTGACTTATAATGTAATAAAAAGATGAAAAGTGATCCTGAGTGAAAAAAACTCGAGGTGACTGATGAGTCATGACAGAAATAAAGACATGTCCCCATTAGATCAGATAGATGGCACCTGTCCAATACAGAT	R4	13097720	13097989	.	270	Rs.19393	1	Rs172020.1	-2448	-1.38686	0	0	0	0	0	0	0	0	0	0	0	0	0	0	14.4068	0	0
	Rs.19396.1	GGCATAGGACTCAGTCATGTTTGTTTTTGTACAATATAGTCCAGAGGATAACATTCTTAACTCTTCCAATACATGTTTCCCCTCGGACTTAATGCAAAGAAATTCAATGCCATCTTTACTCATAGTCTCAATATGATATCCATTCTTTCGGATATTCTTGAAACTTAACAAGTTTCTATGTGACTCGGGGGAATACAATGCATCACTTATTTCAAATATCGTTCCCCCTGGCATTGAAAATTTCGCTCTTCCAGAGCCCATAATAATCGTTGCATTACCAGATATTGTACTT	R4	13100813	13101104	.	292	Rs.19396	1	Rs172060.1	-3486	-1.11037	0	0	0	0	0	0	2.55116	0	0	0	0	0	0	0	0	0	3.36354
	Rs.19400.1	TATGAGATATATATGTATGTATGTACATAGTTATATAGTAGGGGCTATGTGATGTGCGGGTTCAGAGACATCTGAGCTGTCGACCAGATGTGGTGTGCGGGAGTTCAGGGATGCCTGAGCTAGCGACGCAGATATGGTGTGCGGGGGCCCAGAGACGTCTGAGCTAGCGACGCATATTTTGTGTGTGTGGGCGGGGTGCAGAGACGTTTGCATATCTACGCAGATCATGGTGTGCGGGGGTACAGAGACATACTGTACTAGCGACGCAGAGTATATATATTATATCCTTATGAGGAAATGCGGGGTGTATGGATTAGCTGTGTGCTATCATCGCATTGTTTGTGTTTGTGTGATGTGTTAGGCATCGTGTGTGTTCATGTTAGAGCTACACTTCCATAGCGGGAGTTCTATTACTCAAGTCAGTGG	R4	13088402	13088827	.	426	Rs.19400	1	Rs172020.1	4945	-1.51537	0	0	0	0	3.15276	0	0	0.53882	0	0	0	0	1.73782	0	0	0	0
	Rs.19405.1	GTCGCGGAGCGGTTCGTCTTCCTTTTGAATTAGACTCCAAAGGTCTACGTCGGAAGTTTCCCTGTCCATGAACATGGAGAATTGCTTCAGAAAAGCTGAAGCAAGCTGGCGGAAACTTCCGATGGAGTTTCTTTTCAAGTGTGAGAACCACTCGAGCGCAGCACCTCTGAGGTTCTCGACGAATAGGAGACAGCAGCCGACGTCCTTTTCCCGCTCCGGAAG	R4	13249522	13249743	.	222	Rs.19405	1	Rs172250.1	6589	-1.13045	0	0	0	0	0	0	0	0	12.1091	0	0	0	0.86891	3.58412	0	0	0
	Rs.19413.1	GTCGTGTGGTGTCGAGCGATGTGAAAGGATTGTGTCGGTCGACGGAATCATCATTCTACTTGGATCTTTAAAATCTGCAAAAATCAATGCGAAAAATAAAAGTAAAAATGTAACAAAAACTTAAAATAGAATAAAATCTAATAGTGGGTTGCCTCCCACTCAGCGCTTTGTTATAGTCATTTAGCTTGACTTTGGTGGTGTG	R4	13280717	13280918	.	202	Rs.19413	1	Rs172310.1	2523	-1.52924	0	0	0	0	0	0	0	0	0	0	0	0	0	5.01775	0	0	0
	Rs.19414.1	TGATCCTTCTGGCGAATTGTTTCCAAATCTTGCTGTAGAAGATCAATCCTTTTGCTTAACCATTCGACATTGTTGTTGAGAGGGCTGTAGATGTTTCCAATCTGTGTATTGATGTAAGCAATCTCCCATTCATATCTTTTAGGTGATGAACATTCTGGTTGGGTGTTGGATGTAGTCTTGCCGATATCGATCGATGGCGATGGTGCTGTGTCGATCG	R4	13281566	13281782	.	217	Rs.19414	1	Rs172310.1	1659	-1.2538	0	0	0	0	0	0	0	0	0	0	0	0	3.47563	0	0	0	0
	Rs.19416.1	ACAGTGTTAAGATGTTTGAACACCAAAGAGATCTCAAGTGTCTCCTGGCCACATGAAAAAAACTTAGATTCTCTGCTGGCAAGAAAAATAAAAAATGTAAATAGAGTTTGAGCAAGACGTTTAATCGTTGCGAGGAATTCAAAAGCACATATGAAGAGGATAGGTTATTGAGCATAAGGTTGATGAGTTCTGACGTTGGTAATCTTTACACGAAGCAGAGAATACAATAGAGTGTGAGCAAGACGTTTATTAGTTGCAATTTTTTTGCTGAGAAGCCTAAAACACGCATGAATATGATCGGTTATTGAAAACGAAGTTGATAA	R4	13308805	13309127	.	323	Rs.19416	1	Rs172360.1	-2911	-1.3004	0	0	0	0	0	0	0	0	0	0	0	0	2.60672	0	0	0	0.558875
	Rs.19417.1	TGCGGAAAGTACCTGCAGATTGATCAAAGCAATGTTGCATTCAAGGAAATGAAGGGATGGAGTTTGTTCAGTGTAGCTTCAGGGAAGTTAAGAAAATGTTAAAAAATGCAAAATGGTCAATGTTTGATGTAACTCATATTGTTGCTCAAACTTCTTACGAGTTATGTTCATTATGTTCATTATGTTCATTACTCCGTTAACAAGCTTTCTGTTACAGTGAGGAAGCAATGATCGAGAAGAAGAATATACTTGCGGAAAGTACATGCGGATTGATCAAAGAAATGCTGCATTCAAGGACAAGAAGGGGTGGAGTTTGTTCAGTGTAGCTTCAGGGGAGTTAAGACAATGTTAAAAAAAAGACAAAATGGTCGATGTATGCTGTAACCAATAGTGTTGCTCAAACTTATTATGAGTTAATGCAGGTACGCCTGTCTTAGTTCATGTTCAGTATACCTTCAGGGGAGTTAAGACTATGTACGAAAATACTTCACCATCAATATTTTTTGTGATCATTAGTGGTCGGTGTCTTTCGTAACAGTTAATGGAGGTTCG	R4	13309241	13309792	.	552	Rs.19417	1	Rs172360.1	-3347	-1.16349	0	0	0	0	0	0	0	0	0	4.27351	0	0	0	0	0	0	0
	Rs.1942.1	CGTCGTTTCACTCATGTCTCAGTCTTTCCCGGAAAAATTCTTTCCTCGTCTCTCACACTTTTCTTCTTCCCCCATCTCAATAGCATTTAATTTTCACCCCAGATCCCTAGTTTCCTTACACACATCCCTATCCGTTAAATTTCGTAGACAACAAACTTAATTGCAACAAGACGAATCCTTTTTTTTTTTTATAATAATAGTATTAAATTTTTTTTTTTNNNN	R1	9305215	9305436	.	222	Rs.1942	1	Rs017820.1	-4997	-1.0488	10.4147	0	0	0.166565	0	0	0	0	0	0	0	0	0	0	0	0	0
	Rs.19423.1	TAGTGTACATTTGGATTCAAAATCATTTCTTTTAATAACAAACTACACACATATGTTGATTTGTATACAAATTTAAATTACAATGTAAATATTTAACTAATATAGAAATATGTCACATTGTTTAAACAAAATATTGATGTAAAAGTATTGTACAATTGCGTTCTAAAATCATTTATTTTAACAACAAGCCAAATAAATATGTTGATTGGAGCCAGAATAAAACAAAGCCAGAG	R4	13370998	13371230	.	233	Rs.19423	1	Rs172480.1	5667	-1.17065	0	0	35.7878	0	0	0	0	0	0	0	8.02365	0	0	0	0	0	0
	Rs.19424.1	TAAAATAACAATGATTAATTGGTTTGTAAAATAAAATTTGGTAGACATGTTTGGCAACCTTTTCCCCTATTGTGGGCCAAACAGACTACACTATATTGTAACGATCAATACAATTAAAACAGCAGCACTTTTTTTGACATCCCCATAATTTTCTAAAGTATTTACAACAATGTCATTCCTAAATTAATGGTAAACATATTATTATTTATCACCTAACTAAAATCGGGCA	R4	13371944	13372172	.	229	Rs.19424	1	Rs172470.1	5239	-1.154	0	0	0	0	0	0	0	0	0	0	0	0	0	0	0	0	0
	Rs.19428.2	CCACCAAACAGTCGACTCTTACAATATCTATATGGCCGATTATTATTACAGAAGTTGAAATCTCTTTTACTTTTTGTTTGGCAAAAGAGAAAATATGTATTGAACTCAATACATAAAACCATTAAAAAAACTTAAATTATGGAGTACTAACTAAAGTCCACCAAACAGTCGACTCTTACAAAATATGGCCGTTTATTATTACAGAAGTTGAAATCTCTTTTACTTTTTGTTTGGCAAAAGAGAAAATATGTGAATGGCTAGGTTGAGACGACAGTAACGTTGCCACATTTACAAGGATAAATGGAAGACAGTGTAGGAATCACCGGAACGGCCAAACAAGTAGGTTGATCGTCTCCGGCCAAAATCACGACGATCTTAGACCAATGAGAATAATGCTAAAGCTATAAGAAAAAGAACCAAAGACAAACCACCAAAGAGATATGGTATTGGTGACTTCCAAATTTCTACTTTTGGTGTCGCCCTCATTTCTTACTACTTTTTGATTTTCCCTTGTGTCGTAAGTGTATTTATGAAAGTTGAAGTTTGCGTAGTGAAGAATTTATAGAGGAAGATTTGTACGAAATTCCTCATTAGTTTATGTATTGGCTTACGGGGATGCATTTGATCAGGCTACGAGATTGCTTTCTTTTTTCTTTTAAGTTCAAAATGGTGGAAGAAGATTCCTTGTGCGTTACCCGGACCTCGTAGTCCAGTGGTACACCCCAGGCTTCGGTCACTGAGGGGCAACCCGAGTTCGACTCGCGGGGAGGGGAGGCGTGTCCAGGGCCTTAAACGGTACAGACACAGGCTGGCG	R4	13981620	13982543	+	814	Rs.19428	2	Rs173770.1	4690	-1.05308	0.473209	0	0	0.000928395	0.508935	13.9114	0	0	0	6.653	0	20.0876	0	0	0	0	0
	Rs.19431.1	CGCGCAGGGCGCGGATTATCACCTAGTCATGTATTAAGCATATAAAAGTATACGAAATATCAGACCGTTGAGTGGTGTTGTTGTGCGATTGGGCTTACGTCAATTAAGAAACCTGTATTTTCTAAGCATTGAAAATAATAACTAATTATTATTACTAATGTTATTTTACATTTTTTACACAAATTTTTTAAAATACCTTTTTTAC	R4	14007220	14007424	.	205	Rs.19431	1	Rs173750.1	-4720	-1.50502	0	28.9841	0	0	0	0	0	0	0	0	0	0	0	0	0	0	0
	Rs.19434.1	AGTTTTATATGCATATTTTAGTTCATAATGATCATTTTAGGTTGCATTTAGATGCATAATTGCATATTACAGGGTTTTAAAGTGCACAATTGGAAGTTTTGGGGGGCATTGCAAGGTTATTTCTGCAATTCAGAAACATCTGAGGTTTAAACGAAATAAGATGAAACCACACGACCAGTGTTGCAAATTCTGGATACTCGTTGGGTCTAGATTGCATGATCAGAAATGTTTGGGGCGGCATCAATAGGACGTTTCTGCACGTGTTAAAAGTTCAGGGGCCTAACTTAAAGAAGCCAGAAGACGAAGGGCCAGATGTGCAAAAGAGGAAGAAATAGCCATTAACGTTGCTCGATCTTCTTCTCGCCGGATCTGTTGACAACGACGATCCTTACCAGAGCAGAGCACGACTCCGGAACTTCAAGATGCCTTATCCATGGGATCGAGATGAGGATTAGTGACGGCTTGGGCGGTGCTATCACAATG	R4	14018882	14019364	.	483	Rs.19434	1	Rs173740.1	-1258	-1.07132	0	0	0	0	0	0	1.76358	0	16.1454	3.61605	0	0	6.08235	2.63622	3.66338	5.54145	4.70895
	Rs.19440.1	AGTACACAATAGTAACTATTTTTAAATAGGTTAGTAAAACAAACTGTTTTTAAATGGAGTTCACCATAACTGTTTTTCGATAGATGATGATCGTGGGTTTTTAGAACTGTATAATTAGATATTATACTGTTAGACATTGCTTCCTTGTTTTTTTTAAATAGATCCAACTAATATCAACCGTTCATACAGGAGAATTAATAGAATAGATTACCTGCAAAAGGAATTACACCATCTGAAGCAACTCT	R4	14031930	14032174	.	245	Rs.19440	1	Rs173710.1	2215	-1.51692	0	0	0	0	0	0	0	1.61646	0	0	0	0	0	0	0	0	0
	Rs.19442.1	GTATAAGTAAATAGTAGGTCAATAACATAAGTAAGTTGTAATATATCAATGGCACAATAAGTAATAATTCTAGTAAGTTAAGGGTTTTGTCAAGATAGGGGTGAGAGTGAATGTGAGAGTGACACCTAGGAAATGACATTGTGTAAATAACACATCAAGTAAAGTTTATTTTCTTTTAGTGCTCCTAAAATAATATATAGGGGATATATTAATATCTGGCTCTGATT	R4	14038123	14038349	.	227	Rs.19442	1	Rs173710.1	-2870	-1.47914	0	0	0	0.736455	0	0	0	0	0	0	0	0	0	0	0	0	0
	Rs.19446.1	TACCGCACCCAACGTTGGATACTCGTCAACAAAGTGAAAAAGTCATATCTTTATTATTGGAAAATCGCATAAAAAATCTTGAAAGTGTCATTTACTACCACTTTAAAATTTAAAGTTTTTTCACTAACACTTTTAACTTTTAAAATGACATTTATATCAGGAAAAATCTTCAAAGTAAGTTGACCTGTTCAACAAGTTAAAAAATGATGTATA	R4	14061875	14062087	.	213	Rs.19446	1	Rs173670.1	-6918	-1.34825	0	0	0	0	0	0	0	0	0	0	0	5.49465	0	0	0	0	0
	Rs.19451.1	GAATTAAGCCCATGATACTAAATCTATATGGCCACCTAGATATGAGATCATGTTTTAAGCCTTATTTGAATATCTGAATTGAGCACCACCCTTTAAAAATTATTCTAGACTTCTCTATGAGTTTTTTTTTCCGTCAATGGATTTGAATTATTAAAATGAACCAAGCCCAAACGGATCAAAGTCCGGTTACAACACAACCATACAAAAGCC	R4	14085059	14085268	.	210	Rs.19451	1	Rs173660.1	-1739	-1.39579	0	0	0	0	0	0	0	0	0	2.30112	0	0	0	0	0	0	0
	Rs.19453.1	TCTAATCTATTAATTTAGGGTTTTATTTTTATCTACTATTAACAAGTCATAGTAGGAACACTTAAAGAATTAGTCAATATGACATATTTGATTATTTGTATTAACAATAAACCAACTATAAATATATTAACAATAAACCAACTATAAATTTGATTTTTTTAATTATAATAAAATCTGTTGAGAAAGAATCTAACAAAATCTTAGTTTAAAATTTAAATATTTTTTTATAAATAACACATTAATATATTTCAAAATTAGTAATATAATATTATTATAAGTAAATTTAACTAAAACTTATTATAAAAAAAGAAAATAAAAAATTCTTTATACTAACTTTTTATAGATTCTATGATATATTCCGTATTATATAAAAATAGAAGTGCTATATGAATTAAATATTAAAAATATATTAAATAGGTAAATTAACAAAAAAAATTATTTTATTTTTTAACTTAAATAAATTATTGATCATCATTATAATGGATTAAACTTCGAAAACTATATAATACTTTTATATTAAAATAAATGTATTAGCATAAGTTAAAATTTTATATTTACAGCCATACATTATCTTTTTATTTATTTTGAAACTATTAGCAATATATTGCTTAAAAATGTTTATATACAAAAATATAATAGTATATAATAACCTTTAGTTCATATACTATTTAAAAATATGTTATTAGTAAAATATGAAATTTCAGTAATTCATTTAAAATATTAGTGACAAAAATCAAATTTTAATTATAAATTTTATTTTATTTTAA	R4	14119232	14119998	.	767	Rs.19453	1	Rs173630.1	-2454	-1.43308	0	27.0519	0	0	0	0	0	1.07764	0	0	0	0	0	0	0	0	2.01812
	Rs.19455.1	ATCCGCTTTTACCATTCAAACATATATTTTGAACCGTTAGATTTACTTGATCCACATTTGTTCCACTCGATCCGCTAGATCCACTCTTGTTCCACTTAAATCTGCTTGATCTGCAACACTTAATCTGCTTTCTTTATTCAGAGCCATAATGGTTCCGCATTTTCTTTCATATGTTTGAACCACAAGTGGTTCATGAATATTATATTATTCTTAAAAGTATACCATCCGACAACTAAAATAAAATACTAAATGACAAATGAACATGTGTATGTAATTACGGAG	R4	14133994	14134275	.	282	Rs.19455	1	Rs173630.1	-17216	-1.21458	0	0	0	0	0	0	0	0	0	0	0	0	0	0	0	0	10.6186
	Rs.19456.1	GTATATTATTTTTTTTTGGTCAAACCTTCGTTTCCATTATAACTCAAACAGAAGCATTGTACTCAATCTCAAAGAGATTGTTTGAGAACTGAAATAGAGAGTTTTACCGCCAGTTCATTACAGACTCGAGAAACAAAACAAAAGGGGACAGAATTGAGGGATTGACTCAACACGCCTAAATCATGGAATATCCTTCGAAGAGTCACCACATATTTGTTTCACGA	R4	14143687	14143910	.	224	Rs.19456	1	Rs173620.1	-9306	-1.24328	0	0	0	0	0	0	0	0	0	0	0	0	0	0	0	0	0
	Rs.19468.1	ATACTTAAAATGCATGTCTAAATTTTTGTTTCATGCATTAACAAAAACTACAGTTAAAATTTTAAAACAATAATCAAATTAGTATCTTTTATTTTTAAGATTTTATCTTCAAATCATTCAATGTATTAAAAATAAAATATCAGTTAAGTAAAAATTATATTTTTAAATTGAAAAAAACTTGAGAAATGAAGAAGTTAAATTTTTCGCAAAATCTAAATATCCGAAAACCCGACCCGGAATAACCGAACCCGAACTAAAAATACCCGAACCCGACCCGA	R4	14189057	14189334	.	278	Rs.19468	1	Rs173570.1	-949	-1.21288	0	0	0	0.582975	0	0	0	0	0	0	0	0	0	0	0	0	0
	Rs.19471.1	AAGATTTAAATATATTTTGGATTCTTTTTAGAACAAGATGAAATGTTTATAACCAAATATTCATATTTTAGTATATCTAAATTTCGTCTAAAATATATATTTATTGATTTTTTTAAAAAAATATATGTTTAACCATTTCAGTTACTATTAATTATTTTTAACAATAAAATTTTTCTATACTAAGATTTAAATATTTTTGAATTATTTGTAGATCAATATTTATAACTGAATATTCTTTTTACGATATATCTAAATCTCACCATATGGCATATATCTCATCAAATTATTTAAAATATTAGTACATTTGAAAATTGATTTCGTGTTAAAGAACATATTATTTGTGCATATGGATCTGTTAATATTTGTTGAAGGTTAAGTATGGCGTACGGTTAATTATTTT	R4	13393494	13393893	.	400	Rs.19471	1	Rs173520.1	716	-1.23386	0	0	0	0	0	0	0	0	0	0	10.7698	0	0	0	0	0	0
	Rs.19475.1	ATAAATGAAGAAAAAATGCTAACTCTCTCGAGTCCCGACAATGAGGGCTACTACTTTTCAATTTTTTTTAATTATTATTATTTGAAATTACTCTAACAACACCTATAACATATATTCATACAACCTTATAATAACCATGTTTAATATTTATACGATTGAAAAATATTTAATACGTTATTCTTAGTTAATAAATTATTATATCATACTTCTTAATAACTTTATAGAATATTAAAAATATCTCCATTATAAACTGGTGTTTAAACAATGGTTTTAACAATATTCACCATCATTTATAAATTAATCAAAAAAACATAGTTCCTAAAAAACACAATGAATATCTTATTAAAATAAAAGATTGTGATTTTTTTAATTAATATGCATTACATACGGTCTAGAATGTAGTTTGTATTAAAGTTATTTTTCAATTTAAAACACTGAATATATATAAAACACTGGATATATTTTTCAATTTCAAATACTGAATATATTTTTCAATTTCAAACACTGAATACATTTAAGATCAATTGTTAAATATTCACAACTATGTTTGTAGTTACAAGAAAATAAATTTATATGAACTTAAATATTTAAACTAAAAGTATCATTTG	R4	13394255	13394862	.	608	Rs.19475	1	Rs173520.1	1477	-1.34976	0	0	0	0	0	0	0	0	0	0	0	0	0	3.83879	0	0	5.38165
	Rs.19482.1	TTTTCAGCAAAAAAAATTTAGTCTGTATATTTTTAAGGAATTTTCCCATATTAAAACAAAGGACGAGAGTATCCTGACTGTTGACCCATTGCATGAAGGGCTTCCTCAAAAATTCAAATGTACTCTCAGCATCACGGTTGAGATGGACGGTCTTCTCATAGACCACATAATTTTTTTTAACTTTTTTGAGTGCCTAAGCACATACAAATTTTGAGCCCAC	R4	13465291	13465510	.	220	Rs.19482	1	Rs173390.1	-2655	-0.951053	0	0	0	0	0	0	0	2.15529	0	0	0	0	0	0	0	0	0
	Rs.19487.5	TGTAGAAATCTAAACCAAAAGTGGAGTTCATGTGGTTATACCTCTCTCCTTCGAACAAAGCATTCGCCCAACGGTGAGGCTCACTCTCCACAACCCAAGCGTAAGCATCAGGAGAAATGTTCTTTATACTCTCCAAAGAACGGTAGTATCCTTCAGGCCGCGCGGCGTAAGCAGCAGCGTAGAAGTCGTCGAGCATGAACCGCCTCGCTTCGTGAGAGAACTGAGCCTTCAAGTCCT	R4	13503077	13503313	+	237	Rs.19487	1	Rs173350.1	830	-1.39653	0	0	0	0	0	0	0	0	0	0	0	0	0	0	6.403	0	0
	Rs.19501.1	AACTTAAGATATATTTTTGTTAGAATGACATAAAAATAAACAAAAGTATCTTTTCCAAAAGACATAAACTAATATAATAATAATATTCTAAGTCTCATACATATATATAAATTTTACAAAGAATTAAATTGTAACAGTGAGTTAATATTTTATTTTGTATTTGTTCATATGTTTTAAGTCATCCTGTTATTTAAATTTATAAAATAAGCAATTTTTTATTATAT	R4	13549117	13549340	.	224	Rs.19501	1	Rs173260.1	552	-1.50134	0	0	0	0	0	0	0	0	0	0	0	0	0	0	0	0	0
	Rs.19509.1	TGGTGGTCAAGTGGTTGAAGAGTTCACCCTACAAGTTGATGAATCACTTGCACATCCTTACAGTGTTTATCCTATGCGAAAATTTATTTGCATTAAGCATTTCCAAAAATATAATAAGCATGTGGATGTGAAAGAAGAACGTGATTAGGGCCCTACTAGGTTCAAGCAATAACACTAATCGACATCACACGCAAGATGCAACACAGCCCAACCAACAGA	R4	13563906	13564124	.	219	Rs.19509	1	Rs173220.1	-1224	-1.01004	0	0	0	0	0	0	0	0	0	0	0	0.78495	0	0	0	0	0
	Rs.1951.1	ATTGGGAATTCGGCCAAAAAAATCATGAACTTTTCAGGAATTGCCAAAAAAAACATGAACTTTAGGGCTGACAAAAAAAAACACAAACTTTTCATTGACTTTAGAATTAATTAACAGTGTTTTAGTTGACTTGCCAATTTAGCATGCCGTCAAAAAATTTAACAGAAAAAAATAACATCGTTAAATGTTGGTGTTAAGTGAAACGACGTCGTTTTGAAATGGG	R1	9342630	9342852	.	223	Rs.1951	1	Rs017770.1	-4548	-0.957777	0	0	0	0	0	0	1.76358	0.53882	0	0	0	0	1.73782	0	3.73509	7.6195	0
	Rs.1952.1	AGTACTTTACCACTGGGCTAGTGGTTCAATCGATAGATTTACTCACACATTTAATTTTATTTAGTACTAATTGAATATGAAAAAATTATCTAAAAACTTAAAAAGATCTTTAAAATTTCTAAAAATTGAAAAATAATTCGAAAAAAGAAAATTTTCATTTTCTGGATTATAATTTTTTTTAAATAAAAAAAATCGAAAAATATTCCAAAA	R1	9342939	9343148	.	210	Rs.1952	1	Rs017760.1	-4687	-1.08866	0	0	0	0	0	0	0	1.07764	0	0	0	0	0	0	0	0	0
	Rs.19527.1	AACTAATTCACCCTAACCTATTCCTATGTTCAATAATTCAATCCGTAATTTTTAATATGTAAGATTAAAGCTGCAACTGAAGACTAATAAAAGCAGAAAGGATTATCAACTTACTTTAGAGATTTTTATTAACAACTTCTCAATTATGAACATGAAAGTAGTTGGTGATTAGTTTAATCCATTATCATTATTCCTTGAGCTAATTCCACGAATCAGAGTCCATACATACCCATGTGA	R4	13636840	13637076	.	237	Rs.19527	1	Rs173030.1	1156	-1.11406	0	0	0	0	0	0	0	0	0	0	0	9.41935	0	0	0	0	2.01812
	Rs.19534.1	CTCGGTAAAATATAATTCTGGACCTGCCACTCGGGGGAATCTTTTGAAAAAAAACATCTAGTGTAATTTAATTTCTGTGAAATAGATTGAAACAACACATCTGCGCAATAAAGTGGAAACGTATAAGCTAATTTAATCAAAGCTAGTGGCATGATGTCTTTAACCTTGCTTTAGACTTCAGAGTGCTACATTTTAACGCATTCTCTTTCCCTGATTTTTAAGCATGGGTCTATTTCTAGCTTTATTAACATTTGATTGTCATAATTGAACCACTTTGTCTCTCTTTTCCCCTTTTAAACACCCACTTTCCCCTTTATTTAACCGTGTATTTCTTTTGTTTTTCTAAAAGATAATGAAAATCCATAAGGAAATCAATAGTTTTGTTTATCTTGTAACCTGAATTTTAATAGTTGTAACCTAAAGAAGAAAAGACAGGAGCATGTCATAATTATTCTAGGGTCACGCCCAACATTTACGTGATAATAGTTTAACGTTATGTAAAGTCATTTGGTTATGCTGTCCAAAACAATATCATTTGCTTATACAAACTCATTATTTTC	R4	13662499	13663058	.	560	Rs.19534	1	Rs172980.1	816	-1.41533	0	0	0	2.5776	0	0	0	2.15529	0	0	0	3.92474	0	0	0	0	0
	Rs.19536.1	GCCGATGTATTCAGTTTTTGGTTGTTGAGCTTTTGCCTAGTAGTGTTTAGTTAGTCTTTTAGTTTTGGGCCTTTTATTTTGTTTGTAATGGTTTGTGGATTTTGTCACTGGACTTGCATATTTAAATAAACGTTTAGATGGCAAAAAAAAAAAGATTTGATTTCTCTGTCATTTTGCTGGTTTCGTATCGGGTTAGAATCGTCCCTTTTCAATTAGAATGAATGGTTGGATTAGAGATAAGGTGTTTTAGGATAACAGAAGAAATTTTTTGATTGGGTAATATTAATCAGTATTTAATCATCGTTTGGCTAGTGTCAGTAATGTTGAAAACTTGTGTCGGGGGTAGTGAAAACATACGCATCTGGGATTGTGCTCTTCTTTTTGGGTATGGCTTATTGGCTCTATTTTCGATTGTGCCACTTATGTGGTCCTGTCAAAACACAATTCTTGTATTTGGTTTTGGGCCTTGTGAAGTTTTCA	R4	13670147	13670626	-	480	Rs.19536	1	Rs172970.1	835	-1.40617	0	0	0	4.33068	1.01829	0	3.52717	1.61646	0	0	0	0	4.34454	6.398	0	0	5.58875
	Rs.19540.1	TCCCTATAAACTCTTTTTGTGCCGCCAGTTCTACAGCATTTACATGTCAAGCCATCGCAGCACCAAGCATTCCCATAGCTAGCAAGTAACAAATCTATGCATCATACACGATTCTGTGAAGGGTTTCGTAATGCCTTGACATGTAAAAAAAACATCAACGCCGTCTGTGGGGATCGAACCCACGGCCACGGGATTAAAAGTCAC	R4	13674477	13674680	.	204	Rs.19540	1	Rs172970.1	-1971	-1.51341	0	0	0	0	1.52743	1.68624	0	0	0	0	0	0	0	0	0	0	0
	Rs.19541.1	AGCGGTGGAGTAGGACACACAAAGTTTATCCAATTTTTTTTTCAAAGCTAAATTTATCTATTAATTTAGCCAGCTGATTAATGTATGTATTTTAGTTTTAGATTAGGGCATTTAACATCCATAGACCGGCGCGGTCTGGTCGGTAACTAAGCTTCCTGGTCGATGATTTTTATAAAAATATTTCATGATATTTTCCTTGCTC	R4	13681289	13681490	.	202	Rs.19541	1	Rs172950.1	862	-1.48832	0	0	0	0	0	0	0	0	0	0	0	0	0	0	8.0038	0	0
	Rs.19554.1	AAAAATGATTATAGTAAGCTATTATTGGATGATCGTCTTGCATTGCGTAAGCTCTCAACCTTGGAACCAACTTTCTGACTTTTTAAGTTTTCCAAGTTTCGATTATACAACTATCGAACATGCCATATAACAAGTGACCCGGTTTAAATTGTCGCCATGTGATCGTTGCATCTGGAAAATAGAAGAAATTTCCTCGCAAATTTCTTGCAATCTATTATACTCTTATACACATCAGAAATCAAATTATGATGGTTTTGTGAGTTCAAACTACGCCATAAGTGAGTCTAATTGGTTGCAACTTTAGTGTATTTATATGTTCTG	R4	13737495	13737815	.	321	Rs.19554	1	Rs172840.1	-4127	-1.46125	0	0	39.1016	0	3.05485	0	0	3.23292	0	0	0	0	0	0	0	0	0
	Rs.19556.1	CGCACAGTTGGTGAAATCTCATATACACATATGATTTGGTAGTTGCATCAACATGATTTAAGTTGAACTTTTCTTTGTCAAAGATGTAAGTTGAACTCAAATTTCGGAGATGTAGCCGCCTAGTCAAAACAAATTAAATCCTTCCATTGTCACAGTTGGAAATTTGGCATATAGTCTGTTTTTTGTTTTCCAGATAACTTAATTGTGACAGCTAAAGGCCCAAGCGGTGTAGATAGTTAGATAGCGAC	R4	13740374	13740621	.	248	Rs.19556	1	Rs172840.1	-1321	-1.49505	0	0	0	0	0	0	3.18894	0	0	0	0	0	0	0	0	0	0
	Rs.19568.1	AGATAATTAAATAAAACATATTAAATTTATTTTAAAATAGTTAAAAAGAATAATGACAATTTTAAACCACAAATCTTAATTTCTAAACCCTAAACATTAATTTCTAAATCTAAACCTATATCCTAAATCAAAATTCTATACCCTAAACCCAAATCCTAGACCCTGACCCCAAACCCAAATTCTATACCCTAAACCCAAACCCAAATTCTAAACCCTAAACCCAAATCATAAA	R4	13785056	13785287	.	232	Rs.19568	1	Rs172780.1	-8182	-1.41176	0	0	0	2.8316	0	0	0	0	0	0	0	0	0	0	0	0	0
	Rs.1957.1	GTGTTGTACTGAAAACATATACTTTGCAGTATGTTTGTGAAAGAAATCTGATGTTTAATACTAGATCTGATTTTATTTCACTTTTCAAAGGATTCACGTGTACATATATCATATGTGCCAAGTAGCTAACAAAATGTAATGATTTTGCAATCCAGCACATTACCTTTGCTTTGAATTTCTTATTTTGGTAAGTGGTAAACGCAATGATGTATAGAATGAAACATCATTGTTTACAAGACATGGTTGGTAATGGTAAAATTCTTTAGAATATAAGATAACAACTATACACAATTAATTGCTATAGTTAGATGTGAGCAATTTTTCCGATCTATCTTCCTAATTAATTTATTAGTTGTTTAATTAAACACTAGTATGCATAGTACTATATTCAGAGGCATCATACTGCTTCATGTGCCGTGGAGAAGTTTGGTATGGCTAATAATGCATACATTGCTTGGGGACAAAGTTCATATCTTTGAAACTTGAACTACTGTATACTGTATACATATATATTATTGTTATTAATAATTTGTCTCGTTTCGTTTTCCTCTTTCATGGTGGTACAAGTACAGTAGAACTGCAGTTAAGAGATAAGACAAACATAGTTCTTTATATGATTCACTATATATCATCAGTTCATCACTGCTTCAAACTGATTTTAAATGTTTCAGTCTTTCAGAGAAAGTTTGATTAATTTAAATCATAAATTGAACTGAACTCAATAGTAAATTTTATTGTCTTAATTATTGTCATTTTGGTTTCACCAAAAAGATGATACAAGCTTGTTCCAAAAAAAAAATCCATCGATCACAAGTTATTAGATCGACAACGAATTGTGATCTTTGTCAAATTGAGATTTGAGTTTTAGTTTATGTAAACGTATAAAAAGAATAGGACAAATAGACCATTCAAGCCATATTGTTTTATTACACCTGGATGGTGCCTGTTGTCTAATTACTTGTCGTATCATAGTATTTTGAAGGTTTGCTATCTATAGTGTCAAGTGCAATAACTAATGAGTTTCGAACTCAAGTTTGTATTGATGTTTTCAATTTGCTGCTTGCAAATTTCTAATTTTCTTAACCTCTACGCTCCTAAGAACATGGTTTATAGAAGAAAAAAACTTGGACACTGTTCTTCTTCATACTGTGTGGGTTATAACCAAGGATTTCGATATTATTTTCTGTGTAGAGGAGATGTACTTGGTCTAATCATTATGTATTCCAATCATATTCCATGAATCCAGATTATACGAATATCAAATACATGTATAAATAATAAATTATGTGAGTTAAGTATTATGATATATTATTGATCTTAGCATAACATAAATCTAAAAAGATATTATAGACTATATGATAGAAGGACATGGTTATATGGGAGCCCATACTTAAGAGGATAAAGTATTTTGATAAGACATTCATATGATTCATACCACTTCAAATTGGATATAAATTTGTAGATTGTAGTCTTGTAGAGCATTTATTTGTCAAAGGGACATCTAAAATCCATTACTTGTCATTAAACATTGAAGCCAAGCCACATGACTTGTCTCCTGCTCAACACTCTTTGGTGATATGGGCTGCGGCGTCCATGGCCTTTTAAGGGCCCATTATATTCCCCCTC	R1	9373379	9375004	.	1626	Rs.1957	1	Rs017730.1	-8492	-1.24186	2.36698	0	18.2096	5.7996	0.50914	7.16655	8.42976	38.7951	0	4.60224	0	0	1.73782	15.2545	10.2864	9.6975	0
	Rs.19570.1	CTTGAAAATTGAAATTTGAAGTTCGTGGTTGAAGGTTGACAATGGTGCTTGCAGTTGAAACTTGAAATTTTATTTTGGTTTTGGTTTTTGATTTCATTGAATAATATGTTTCTCATTTGGTTTTGGTTTTGGTTTTGGTTTTGGCTTTGAGTTTCTTTAGATTGTCTCATTTGTTTTGTTTTATTTATACCAATAAAGATGCTTGGC	R4	13815626	13815832	.	207	Rs.19570	1	Rs172750.1	959	-1.07828	0	0	0	0	0	0	0	0	0	0	0	0	0	0	0	0	5.0453
	Rs.1958.1	TTTGCAATAATTTGTGACTAGTTAGCATTCTAAATGTAAATAAAACTCGATTATGCTGATAATTAAACTAATCATTGCATTTTGACCATTACAAATTCTCAATTGCATTTAAAAAGAAAATACACGTTCAATCGTAAGGGTAAATCATTTCTGTTGATCTTGTTGTTTTATATAAACCCATAATATTTGTAAGGATAAACCAGAC	R1	9376080	9376284	.	205	Rs.1958	1	Rs017710.1	8487	-1.34817	0	0	0	0	0	0	0	0.53882	0	0	0	0	0	0	0	0	0
	Rs.19593.1	TATAGACATCAAATTTCCTTTATTATCAAGAAAATTGTCATTTGCGTGTAGGTCATAAGTCACTGAAACACTCATGTATTGCCATGCATTCATTACACGGTAAGATCAATGGAAGTTAGGAGGAAGAAATAAAAATATAAACGACATTATCAAAGACATTGAAGCACTTTACCAGATTACTAAGACCTTTGTAAGATTCATCTTCAGTTGAGATAGTGTTTTAAGCAGAGAACTCTTTGAACCCCTGAAAACTCAAGAGATCACTGAACAGTAGAAGTCTACCAATATGCTCTATTGTATTGAATCCATTGTTGGAACACTGTTTTGACCCTATAAGAAAAGAATATAAGAGAGTGTATGATAAATCAGGAAGTAACTTAAGTCAAAAAAAATAATAATCAGGAGACCAGCCCTAAGCAGAGGACCAGATCCCAATTTCAGCTCTCGTAAGAAAATTTTTAATCTCTTGAGCAGACGGTCCTTATACAGCAATAAACAACAAAGGATGTTCTTGACTCCTACCTAAAGTCTGCCAAACTACACTCTAAACTTCTCGGGTAAAGTGGAA	R4	13897143	13897710	.	568	Rs.19593	1	Rs172580.1	-1693	-1.40844	0	0	0	0.832825	0	10.539	7.30397	1.07764	0	0	0	0	0	0	0	0	0
	Rs.196.1	ATTAGGATACCCGAGGCTGGGCTGGCCACTTGATCTTCCTCCCAGCCATCCATATTGTTAGATTCGAACACAAAAGTTGTTGAAACTTAAGGTGTTGTTGCCTCACTGGTAACTTGTATAGCACGTTACAACAAAGGACGCAGAAGAGTAGGATGGTCGAGCTCACTATGAAATAACAATGGGCACTGGTTCGCAGCCCCTGCGGAATCTGTGGAAACGAAGCTTTAGT	R1	852468	852696	.	229	Rs.196	1	Rs001430.1	-3116	-1.40831	0	0	0	0	0	0	1.76358	0	0	0	0	0	0	0	0	0	0
	Rs.19607.1	GGCAAATAATTTATGTTTTTCCTGTTGTGGTAGTCGGATAGATTTAATAAATGTCGCCCATTCCGGATAAATACCATCGGTGAGATAGTAGGCGAAATTGTACTCCCTTCCGTTGACAGTGAAGTCGACTTGTGGAGATCTTCCGTAAATTATGTCATCAAAAACAGGTGATCGTTCAAGAATATTAAGATCATTCATAGTACCTGGACC	R4	14223200	14223409	.	210	Rs.19607	1	Rs174070.1	918	-1.38974	0	0	0	0.582975	0	0	0	0	0	0	0	0	0	0	0	0	0
	Rs.1962.1	AGGGTACATGGTTTGGGTATATGGTTTGGGTTTAGGGTTTTGGTTTGGGTTTACTGTTCAGAATTTGGGTTTAGAGTTTATGGTTTAGTGTTTGGGTTTAGGGTATATGGTTTGGGTTTAGGGTTTAGATTTGGGTTTAAGATTTAGGATTTGGGTTTAGGGTTTAGAGTATATGGTTTGGGTTTAGGGTTTAGGTTTGGGTTTAAGATTTAGGATTTGAG	R1	9428984	9429204	.	221	Rs.1962	1	Rs017620.1	-5172	-1.10114	0	0	0	0	1.52743	0	0	0	0	0	0	0	0	0	0	0	0
	Rs.19625.1	TAAAGAAGATGTATAATATAATGCAAAAAATTATAGTTGTTTATGAATAGATGTATAATATAATGTACAGAAGTATAATATAATATAGAAAAAAATCATAGTTGTTTACGAACAAATGTATAATATAATGTCCAGAATTATAATATAATGTTTAATATATGCGAAAAAATTATAGTTGTTTACGAATAGATGTATAACATAATGTCTAGAAGTATAATATAATGTATAAA	R4	14305212	14305441	.	230	Rs.19625	1	Rs173910.1	1256	-1.31812	0	0	0	0	0	0	0	0	0	0	5.3491	0	0	0	0	0	0
	Rs.19626.1	ATTCTTCAGTGAAACCCTAATCCTTAGCGTCTTCCGCCGTTTCTTTCTTCCCCTTCGCGGTTGCTGTTCTTATTCTTTTTCTGTTTGATTTTCGATTAATTAGGGCTTTACTATGTATGTGATTGCACAAGTACTGGGACATCCCCAAAAAAAAATTGGGGAATCTGTCTAATTAATTTTATGTGCATAAATTAAAATTAGGGATCCGCTTTGCAGCTTATGACCCGACCCGATTTTGTTCTGGTTCTTTTGTCTCTGCTGCCAGTATTCTCCTGAAATTCTCTTTCTCAAAAGAAAGCCTTCCTGTTTCTTCTTTTCAAAATTAAATTCAAAATCCTTTTTTTTTCTAAATCAGTTTTACTGTTTTTAAATTTCTTATATAGACATGAGGCTGGTTGTTGAAACATGGCCAAACTGTTACTGGTTTTGAATCTCTTTAGACTTGAGTAGAGATTGAATCTGGAAAAGCCAATTAAAATCGAGAGGAACTGGTTTGAAT	R4	14306342	14306840	.	499	Rs.19626	1	Rs173900.1	1044	-1.036	0	0	0	4.19937	0	1.60058	4.11503	3.23292	0	12.7942	0	0	2.60672	13.4122	0	0	5.0453
	Rs.19629.1	GAAAAGGCTTAAGAGAATTGATTTGGCTACCTATGTCACCAAAGTTGACTTACCTTTTCCGGAACACATCCTGAAAGAACTCCAGAGTTAAGCGTGCTTGAGCTGGAGTAGTGGAAGGATGGGTGACCTATCGGGAAGTGATTCGCGATAGCGTGTGAGTGAGGCCAAAGCACGGGGAAAGGTCGGGTGGTGATTGCAGGGTCAGTAAATAATGATTTCGAGCCTTGGAAAATTAACGACCGACCGTCGGATGGGATGGGGCCCACGGGCCGAGAGAGCGGGCGTGGGTGGCCCATTAGCCGTGGGCGGTCGGGGCGTTATAC	R4	14312379	14312701	.	323	Rs.19629	1	Rs173890.1	-1959	-0.743796	0	0	0	2.48554	0	4.4016	0	0	0	8.7001	11.3813	6.2796	22.8235	34.6324	2.32273	0	11.4154
	Rs.19646.1	TTGCTCGATTTTCCATAACTATTTGTCTTGGAGGTTCATGAATTAGCTCAGTTGGTCATATTAGTTGCTAAGTGTTAACAGCTTATCTACTCCTTTAGCTTATTAGTCTTAGTTCTTGGATTGATATTAGACTTAAGTATTGCATTTAAGAATATTTTTATCTTTTTGGGGGATTTTCAGACAGTCCTTATGTAGAATATCTTAA	R4	14413160	14413364	.	205	Rs.19646	1	Rs174130.1	2119	-1.49273	0	0	0	0	0	0	2.55116	0	0	0	0	0	0	0	0	0	0
	Rs.1966.1	GGGGGCTTATTGAACTGGGTGTTTCATAAAATTTTGGGGGTTTCAGATCTTGTAGGATTTGGTTGGTTTTAAAGATTTTGATGGAGATTTTACTGAGAGATTTGATATAATTTAAAACAAACAGTGCTAGGATTTTGAGCTCTGTTTATTTAACTCGAGACATTCGAGTTCGACAATTTCTTTACAATAGAAGAGAAAGACTTTGTAGTATCAAAGCTAAAAACACACTGCA	R1	9440334	9440565	.	232	Rs.1966	1	Rs017610.1	1831	-1.33467	0	0	0	0	0	0	0	0	0	0	0	0	0	3.58412	0	0	0
	Rs.1967.1	GCTTATTTGAAGGATATTTCAAGACTTCATCCATTGAAGCTATAAGTGTTTTTTTCCAAAAATTGAGTTGGGCTAATAAAAGACCAATAAGTAGAAATGAGTATACTTTAGAGAAAACAACAACATATCATGGATGTTTAGACACCAAATCCAATCCTCTTATTGTTTACGGCAACAAATATCTTGTTTTTACAATCAAAGAAGTCAATTATCTCCATCGACTACCGACTCAATCCTGAGTTAGCAATGGAATACGAGAATGTAAAAGACCGGTGTGTTTTGGGATTATGACTCTTTCCGCATATCTAATTCTGCCGATGCGAAACACAAAAAGTGTTATGATCCTATGGTGACATTCCGCATATATGGCAGCGGTATTAAAGCTGAGCACAAGGAATCTTTCCAGAGGAAGGGCATTGATCTTATAGATGTACCTTTAGGTGAATTCTGTAGCTAGTAATACCTCAACTATTTATATATTTTCATGAGTCAAAAATGGAACTAATAAGAGAATGACTGTGGACATGTTATTCTGGACAAAGGAAAATCCTAGTCCCGCGATTGTGGTGGTCATTTCCGAGAACAGTGATTTTGCCGTTTCCACTGAAGTTACAAAGTTATGTTAACAT	R1	9439281	9440221	-	629	Rs.1967	2	Rs017610.1	778	-0.725998	0	0	0	0	0	10.9606	0	1.07764	2.01818	0	2.22879	3.83144	0	0	0	0	6.3907
	Rs.19676.1	GGAAAACAATTAAAAAACGTACTATACAATATTCATTATAGTTTAACAAAACAATGGATATCCACAATCGAAATTCGACTATACTATATGTATAATAGCATGGACAAAGCTGCAACAAAATTAAACATTCACTTGCAAGAATATATTATTATATATTATTTATCCAAACCATATATCCTAAATACTAAACCCAAATCATATACCTAAAACTCTAAACCCAAACTCTAAACCATAAACCCTAAACCCTAAACCATAAACCCTAAACCCAAACTATATACCCTAAATCCAAACTCTGAACCCAAACCATACACCCAAAACTCTAAACCCAAACCCTAAACCATAGACCCTAAACCCAAACTCTGAACCCTAAACTCAAACTATATACCCTAAACCCAAACCCTAAACCCAAACTCTGAG	R4	14830319	14830735	.	417	Rs.19676	1	Rs174680.1	710	-1.15576	0	0	0	3.40611	0	0	0	0	0	0	0	0	0	0	3.31818	0	0
	Rs.19677.1	TTCATCTTCTTCCCCAATTCAATCCAACCCTAAACCCTAAACCCAAACCATATAACCTAAACCCAAACCCTAAACCCTAAACCCAAACCATATACCCTAAACCCAAACCGTAAACCATAAACCCTAAACCCAAACTCTGAACCCCTAAACCCAAACCATATACCCTAAATCCAAACCTTATACTCTAAACCCAAACCTTAATCCTAAACCCTAAACCCAAACCCTTATCCATTATGTGACTATGCTATATATATTATGGTATGGAATACTCGACACACC	R4	14831125	14831403	.	279	Rs.19677	1	Rs174680.1	1516	-1.52851	0	0	0	1.38085	1.11619	0	0	0	0	0	0	0	0	0	0	0	0
	Rs.19678.1	GTTTTAAGCTTTTCTTAAAATTCTCAACACCACAATAACTGAATTTACATTTAATTACGTAAATGATTTTCAAAACAATAATTTATGACTTTGTTTTATCTCCGCTCAAAAATAGAGTGGGAAATCGAGTAAATGATTCTATAAATGGAGTGATTTTTTATTTTTTATTCGTATTTTATTTTTTACTCTATTTTGAAGTAAATTATGGAATGAGAATGAAAATGTTATAAAACTGTCATTTTTAATAGCCTAATGTTTGTAAAGCAAAATTATTTGTAAATCACAATTGCAAACAATCTGAGCCTAGATACAAAGAGA	R4	14841012	14841329	.	318	Rs.19678	1	Rs174710.1	2165	-0.999283	0	0	0	0	2.03657	0	0	0	0	0	0	0	0	1.43365	0	0	0
	Rs.19679.1	CTGCTCTTCGTTTTGCAATTCATTTTACGGTGAAGGTCAGCCACCATCTTTACATTAATATATTGGGGATATTGTTTTAGATATCTTTCAGCAAATACATGCATGAAAGACTAAGAAAATACAGAAGAGTTTCTCAGGCCTTTTGTTTATGGTAAAATATATCATTTATAAATGTAATGAGCTAGATATTTTATTTGTTGTCAGGTTATACTGTATATGGTAGGTGTTTCATCATTATGAGTTCATGTTCAAGAAGTGTGAAAAGTAGTTTGGTTTGCAACAAGCAAAAAGGAATTTTGCGAATTCCACAAACTCCACCATGAATTTGGAACACAACAGATGTTTATCAATATCTACCTCAGAAATTTGGTCACTATTTCACCAAAGTCACCTGAAACAATTGATGATCTGGAGAGTCCGACCCGAAACTTTAAATTACTACTATCTGAAGAAAGGTTGGAAAATGTTGACAAAAAAACTTAT	R4	14841669	14842151	.	483	Rs.19679	1	Rs174710.1	1343	-0.955169	0	0	0	1.83221	0	0	0	0	0	0	0	0	0	16.487	0	0	0
	Rs.1968.1	CTTAAGTAGTTTTCCACACTCAAGTTTTTTTAATGAAGTAGATCTTCATGTGGTTCGAAACTTCATCTCCGGAGTCCTTACCAAATTTTAGTGATTCTGATAAAAAAATATATTTTGATCTTTCCCTAATCTCATCTCTAATTATTTTAATTTTTTAAAAGTTATAAATACTTAATCCAGAAAATAATCAATTATTATATTTACA	R1	9442698	9442902	.	205	Rs.1968	1	Rs017600.1	2808	-0.850961	0	0	0	0	0	7.5027	0	0	0	0	0	0	0	0	0	0	0
	Rs.19680.1	GTGAGCGTGACACATAGGAAACTGACTTCTCAAATAATATTTGGTTCCTCGATTCAAATATATTTTGAGGGACTCATGTCTGTCGGTTTCGGAGGCATGTGCTCGCAGGTTTAGACTCCCTCGGCTCGGATCTGCTTGTCAGAACCTTCGTTGAGGTGGAGTGGTGGTCATCGGTTCCCTTCCTTTCTTGGCGTCTTGACTGCCAAGGTGCCTCTTGTCCCACTCAAGAAGGGCTTGTAAGATCTATTCTTCTCGGCGCGTTTAGGTGGCTCTCCTCCTGGCGGTGTTAGGTTGTTCTCCCCGGCAGTGCATGTACTGTTACAACCAGAAGATCTAGATCTAAGAAGTCTTCCTTCCAATCTCACCGTTCTCTAACGAGATCTTGAATGGAAGAAGCTGGATATAAACACGAACGACTGAGAGCATCCACTGGACCGTCGTAACCCTTTGTCCCCACACCTCAAACGATTAGAAAAAGACAGAGAGTTCAGAAAATTTAGGTGAAAAGAACGATGGATTGAATTGGGGAAGAAGATAAACAT	R4	14831618	14832686	-	542	Rs.19680	2	Rs174680.1	2009	-1.47147	38.6187	8.8192	17.6741	12.1684	5.0914	54.5265	8.14148	30.2347	0	0.51177	0	0	0	0	0	0	0
	Rs.19686.1	GTATATAGTAAGTACCTTTATAAGATGAAGAAGATCACCACTAATTGGCTTCTTGGTAAGGAGATAATACTTAACAAGGAAGAAAGTTTTAGCTTTAGCTTCTTTTTTCACAAGTTTTTTTTTTAACTTCTGCTTTGTTACATTCTTAATTGATTATCTTATTTCTTAAATAAAGGAAACATCCAAAGGATTTAAGATAGTGGTAAGGAAAAAAAAAAGCTAGTGGTAA	R4	14655634	14655862	.	229	Rs.19686	1	Rs174470.1	511	-0.868714	0	0	0	0	0	0	3.52717	0	0	0	0	0	0	0	0	0	0
	Rs.19693.1	TAACTCTCTCGTTTTTGCCTCTCAATGTAATATAGATGGATTTGACAAGTTGAATTAGTGATAAATTGATGAACTTTATGGTTCTCCAATTTCATTGCCTCTCACATCTATTTTTTAATCGCTTGTATCCTAATGTGGTAGTGAGGGTTAGTATAGAAACCTTGTAGTTGATTAGGATTCATTCGAAGGTTGAACTAAGGT	R4	14661914	14662114	.	201	Rs.19693	1	Rs174480.1	-1932	-1.5219	0	0	0	3.8664	0	0	0	0	0	0	0	0	0	0	0	0	0
	Rs.19698.1	NNNNCATCCTTATAAAAAGGACTGCAACCTCCTTCTTTTGTACTATTCACAAAATTGAAGTGGAACTCTACAGAGATCTCACGGAGATTGGAAACCCTAACCGTCACACCTCTTTCCCCCAGCTGCCGCCTCTCTCTCTCCTCCCGCGCGTCTCTGTCTCCTCCCTCTCTCTCTCCGCGCGCCGTCCTCCTCTCTCTCTCCTCGCTGCCCACTTCTCTCTCCTCGCCGGCGCCGTGATCAGTTCAGATCTCGTCTCTCCATATTCCTTGTGTTCAGATCTAAGTTAAGGTGAGATGATCCGAACCCAGTCTCTCTCAAGTTCTTTATATTATCTTTGTTGGATCTAGATCTGGTTAGTCTTTGATTGTGAGTTAGGTTGGTAGATCATGATGGTTATTAGGTTGATAGATGCATGAACCATACTGCAT	R4	14714074	14714501	.	428	Rs.19698	1	Rs174570.1	638	-0.930356	0	0	9.6404	2.24863	3.05485	19.728	0	13.4705	0	0	7.76	0	0	49.7863	0	0	9.40245
	Rs.19710.1	GTTAATTAGTAACTTTGAAGAACCAAACTTTATATAATAAAATTGCCATTTTGTCCTTGTCGCCAACCAGCTAAACCTGCAAACAAAAACAATTTCAATTAATAATTATTAAAAATAAAAGTAGCTCGTGGCCCTTCAACATTCACACCCATCTTGCAAGCTACTTTTTATTTGGTAATTTGTAGTTTCATTCTCAGATTTGAGCGACCGCGTGACCCCGTCATCACTCCCATAGCAGTTTTAATGGAGGAGAAAACCGTTTGCAAGGCCATGATGGTGATGGATGGGAAGTACAGAGGCGACAACACTGTAACAGATGGCGGCGACACCGTAACAGTTGGTGGGGATGACACTGTCGGCGGCAATGTGACTGAACTCTTGTTGATTTAACTTCACAGCAGCGTTTTGTGGAAGATACCGTCAACTACTCTAACCATTGGATGACTTAGGGCTGCCATCGATTGTTTCGTTGCTGCCACCGTCCTCTCCTCCTCTCCTCCTCCACCTCGCCACCCACAGTCCTTCCACTTCTTCTTACTGTTTTAATTTATTGTTTTGTTCTGTTCTATGTACCAAACTTAGACCAGAAATGTGTTTTTACCGCGAAAATTTGTTGTTGTATATGAATCTTGTTTATGTA	R4	14799027	14800266	+	640	Rs.19710	2	Rs565380.1	822	-0.892598	5.94225	1.28818	0	2.99817	1.52743	22.2081	0	8.0823	0	34.1319	24.842	0	9.558	51.6758	0	0	6.05435
	Rs.19721.1	CATAAAGTAACCATATATCATTGGGGTTCGGGTTATATCGGTTCGGTTCGGATATAACCAAAATAAAAAAACAAAAACTTAAAGAAAAACATAAAGAAAAACAACTAAATTAATAAAAATTAATCTATCACACATAAAATTTCTAAAATAACAATAAAATATTAAATCAAGTATAAAAACAAACATTATTTGTAAACAATATACATTATATTATAGAGAGTGGACTTGTTATTCCAATGAACAGATTATAAATTACTTATTTATAACTAATTGTGTACTTAAAATATTTTTAATATTGTTAATATTTATTATTATATATCATATTACCACGAATATTAAATTTAATAACTAAAATATTTATATATATATTTCAAAATATTTATATTAACTATTAGTTTTG	R4	14874551	14874950	.	400	Rs.19721	1	Rs174770.1	755	-1.49959	0	0	0	0	3.05485	0	0	0	0	0	0	0	0	0	0	0	0
	Rs.19723.1	CCGTGGCCTAGTGGTCAAGGTTTAAAGGCTTTTACACCCAAGTCTAGGGTTCGAATCCCAGACGACGTAGTTTCTACACCAGGAGATCTGGGTTTCAATTTCCGGAGAAGGCGAATTATGCAGAATATTGGAGACAAATTTTACAAGGGATCTTCAGCATGGCGCAAAGAATACCGTCAGGAATGGATCTCATAGGACGGCTCAGGGTGATGCAGTCAGACATGAATTCTCATAAGGCAGGTAGAATGGTCAGCTGTAATATCGTCTATGTAATATTTCTCATTGTTTCTAATAGCATAATAAACC	R4	14899752	14900057	.	306	Rs.19723	1	Rs174800.1	-8438	-1.20215	0	0	0	0	0	0	0	0	0	0	0	0	0	0	0	0	2.69083
	Rs.19726.1	GTGGCTGTGAATTAGTTAAATAATACTATTCCAAGTATTCTCTTATCGGTAACTGTTCATTCAAAGGATTCGCGATGCTTTTTCCTCTCGACTCGACTAGGTGGAAGTTGGTTGATTGTGTAATTCTTGAGTTTTGACCCACTTGCATTTTTTCGGCGTTCAAAACACTTTGAATCTTGACCAATCGCATTATAAGTTGTTTCTTAAGTGAATATATTTAACTGCCTAGACTAAAATTAGGTTAAACTATTAACTTTTAATATTTACGTGTCAGATCCTTGAAATTTATATTCAAATACTTAAATATCAAACTATGTTTGGCTTTTTTTGACCTGTCAAAATTAGGATCCTCGCGACGAAATGTTTCTCAATTAACTGTTAAGTTACAAGTTCAATAATAAATCCGTTTGTTTGATTCAGACACGTTATCTCTTTCAAATGAAATAAACAACAAATCATCATCCTCACCAAGACAATAAACGAGTGAATTAGTACAAAACAGTCCACGATTATAGCATAAAAGAAATCCTGCTTTTTAATCAAAGGTAAAAACATAATTTTATCAGAAGAAATAAATCATATCATGAAACCAGCAAAGACATTCTAATCAAATCATATATTCTAGTGAAAGAAATTGATTTGGAAGAAAAGGGGGTGCTGATGCTCATATTCTATGGGTGTAATGTGAGTCTACAAAGCCGAGTGGCTATTCAGTACGAGGAATTACTTTTACAATCATCGCATCCTCTTAACCCCAATTTCCCAGATTCATTTCGAAAAAAGAAAATATATACTAAAAACGACTAGAAGTGAAGATTACTCGGAAAACAATTCTACAAAAAAGGACGAAATACCAAAACATCAAATAGATTTATAGAGAAAAATATAAAAAGAGAGGCTCAGAGTATTTGCATAATGTGCTCAAGGAAGAGTTTATCAAGCTCTTCTCATACAAGAGGTGTCAGAAATTAAGCAGTAATCATCATTGCCATCAAATCATTACCTTCAAAATCAACAATCCAATAAAACCATTAAGAAAACTCATGAACAAGAAAAAAAAAAAGAGAACAAACAAGCGGCGGAGAAAAGACCCATATAAATTAGGGTTCTGATTTCAG	R4	14927689	14929051	+	1118	Rs.19726	2	Rs174830.1	-2274	-1.05239	12.7817	0	0	17.5563	7.63715	30.5393	11.7685	1.61646	0	0	0	23.9789	3.71151	1.43365	18.1419	0	0.672705
	Rs.1973.1	GGCCTACTTTCATCGAGGTACATCATCTTTTTCTTAGAAGACATTATATGAGAAATGAAGCTTTGAGTCTAGATGGCGTGTCTTGTTTGATTGTAGATCGTCAATATATAAAAGAAAAGTAAAGGCATCAGGTTTAGAATATTCTCATTCAATTTAGTTATAAAATAGAGGCCGTGAGTTTAGGAAAATCTATTATCTTGACAACCAAGTTTATTCAAGTTATGAAACATTAGATTTTCTGGTATATTATTATCGATATTTCAGTTACCAAATTCACGCTTTCTTGTTTTGAT	R1	9776644	9776936	.	293	Rs.1973	1	Rs018050.1	5648	-1.18359	0	0	0	0	0	0	0	0	0	0	0	0	0	0	0	0	0
	Rs.19733.1	AGCCGGTCTTGGATGGAAGCCAGTGAAGCTTGTGCTTCCAGCCGCAAATTATTATGTATATAAACGGCCACATTTGGACAGAAAGCTCTTAGTATCATAGTGGTTTGGCTAGATGTTGTGCCTGTTCCAGGTCATGGGTTCGAGAGACTGCGGCCACTTTTTTTAAATTTGCTTCTAGCCACAAAACTTCTAGGACCGGCTCTGAATGCTACAAACAGATAATTGAACAAAAAGAGAAGATAGTAAAACCCAATACTTCCACGTCTATTATATTTGTAAATTCTAAACCATTTCTATGTTTGTGACCGACTCTCCATGTGATTTTTCCTTTATAGTTCACATGGGAAGTCGGCAATTTCCACATG	R4	14944155	14944519	.	365	Rs.19733	1	Rs174870.1	965	-0.586184	0	0	0	0	0	0	0	0	10.0909	0	0	0	0	0	0	0	0
	Rs.19734.2	CTTCTTATGTTGGAAACACCCATAAACTAAAAACAGTGATCCCATCTACATAAAAATACATTCATCTGATTTATTAAACATAATCATATTATTCACAACATAGAAGTTCCCAACACACACCCCAAAGTAGTGTTGAAGCCCAAAGTAAAGCCCAAGTTCATGATCCATTTGAAGGTTTTGTAACCCATGTAACTAGGGTTTCTAGATTCATATATATGCTGTAATGTGTCTTGATGAATGCAACTTTGGCTGCA	R4	14974219	14975822	-	254	Rs.19734	2	Rs174910.1	-3072	-0.732994	0	0	0	0	0	0	0	0	0	0	0	0	0	0	0	0	1.67662
