## Supplementary Table S3 for "Identification of conserved gene regulatory networks that integrate environmental sensing and growth in the root cambium" (part 2 of 3)

### Sheet: Table S3C (continued)
	Table S3C. FPKM values for lincRNAs
	Rs.19735.1	AGATCTCAGACGGAGTGAACCTTCTATTTTCAAAGAGAAGGTTGTTTCTGGCTGTCCATAATCCCCAACAGATCCAGGGGAACAAATTTTCCATTACTCCTAGTGGTGGGAGGTTAACGAGCCGAACAGAGGCTATAAGAGCTGAGCCAAATGACGCCATCTCCGATGGGTTGAACTCCTGTTTCCATAGATCATTTGTCCAAACCTGTCGTGTGAAGCTGCAGTGTAA	R4	14977311	14977539	.	229	Rs.19735	1	Rs174910.1	-1355	-1.19889	0	0	10.7116	0	0	0	0	0	0	0	0	0	0	0	0	0	0
	Rs.19739.1	AATCAATTGCTGACGAAAACGACGTCGTCCGTGGGACAAGGCTTTTCATTTGTTTCTGTTATTGGACATTGCTAAGCTATTGGGCGGTTTAGTGGTGGTCCACTGCTACTTGATAAACTTCTGCCTCACTATCTTTTGGTCCACAAATTGGGCCCATATATGGCCCCTTTTACGTTTTCCTGCCTTTTTAATGATTGATTTCAAACTTGGATTTAACCTATGAAAAGTTAG	R4	14996057	14996287	.	231	Rs.19739	1	Rs174930.1	-2124	-1.04576	0	0	0	0	0	0	0	1.61646	0	0	0	0	0	0	0	0	0
	Rs.1974.1	GAAGAAATAGAATAAGCTACGCGATGAGCCTGCCTTTCACATGTAGTAGGCCCAATATATATTTTGGACTTGAAGCGTACGTGTGAATGAAGGGGGCCAAATCCTGCGAATCATGATGGAATATTCTCAAAAGAAATGTAAAGCGAGAAATAGAAAGGTTTCGAGGTTTGAACAATAAGTAGACTGTAGAAAATGAAATAGAATGAATGATGGATAGAATCTGAAAGGCTTAAAGAGGAGTTAGATGTAGAATTAGGAATATTCGTCGAGTGGCCGGCAAAAGTTGACACAGAAAGGGA	R1	9782167	9782465	.	299	Rs.1974	1	Rs018050.1	11171	-1.26025	0	0	0	0	22.3238	0	0	0	0	0	0	4.70969	0	0	17.6083	0	0
	Rs.19740.1	GTTATCATTTTGTAATTATAAAGATCAAGAAAAACCATGGAAGATTTCGAGAGATGAATCGAATAATTGAGGAAAAGTCTAAAGATGTATAAAACTATGAGATGATTTATCACATGGCAATACAATCATATTTCTGCAGTAGACAGTGATGGTGTAAATAAATAAGATTGTTATAATATATAAAAGGTTAAAATGAAATGATGGAAAAAAATGGATGTACCATTATTTTCTGTTGCTGAAGCTGACTTGTGTCTGAACACAATCTTGAATCCCCTTGTCTTAAAGTCGACATGTAAATCCACGTATGGAAGTCGACACATACATATATAATTATATAGATAAACATGTGAATAATATAGAAGACACCCTGACTAGTGACCACATCCAAGCACAAGTGATGTAAGAAGTACTGAAGCATAATGCGTCTTAGATCCTTTCTCGTGATTTGCTCCAAACACAAGTGAGGTAAGGAGTATTAAAGCATAATAAACATGATGATGCGTCTGATCGCTCTCTCTTTTCGCAATGGTAAAATTTGAACCGTGTCTATGTAACCAATTGATAAAGCTGTAGAGGTAACTGAAGATAGTTCATTGCCGTTTGAGATTTGGGAAACATAATTTCACTTTATTTATCATCTATTTATGTCAAACTTTAAGAAACTTGAAAAAGAGAAAAAAAAATAGTGAAGC	R4	14996530	14997221	.	692	Rs.19740	1	Rs174930.1	-2597	-1.30899	0	0	0	0	1.01829	0	1.76358	5.3882	0	0	0	0	2.60672	0	0	0	0
	Rs.19748.1	ATAAAAATGGCCCATCTTGCTGTGGTATGTCCGAGATGTTGGGCTTGGGCTGTTTCCGTTGGACCGTTTCCCACCCACATCTCGAGAGGGGCTATTAGTTGTCCCACATCAGACACATATGTGATCCTTGGGCAATATATATGTGTATGGGCAATCCTCCACTCTTGAGCTAGCTTTTGGGTGTGAGTTAGGCCCATCACTAATATGGTAAAATCA	R4	15048249	15055102	+	216	Rs.19748	2	Rs175010.1	-2171	-0.634023	0	0	0	0	0	0	0	0.53882	0	0	0	0	0	0	0	0.935485	0
	Rs.1975.1	ATGTGTTCTCGATAGCCAGAATTGTAGAGGTGATTCTCGGGAGAGTCATTGATCGTCTCGGGTCAACAGTTCGTCTAAGCTCCACTTCCCGGTGTCGTTTGAGTTCTTTTGTTCTTTGCGACAGTGTGGCTTGACTTTACTTGCAGGTGGTTTGAGGCTTCTTGACAGGGTGTGGCGCTGACATCAACCCGGTTTCTTGCTTGTCCCGACGGCATTGGAAGTGGAGTTCTCTTGGTAAGAGTATCATTCATCTCTATGCTCGTCCAGCGTTTCATCGATAGTGACAGTTATAAGTTTCGAGGAGTTCATCAGAAGCTAGCTACTCCGGAGACGACACGGGAGTTCCCAGCATCCGAAGCGATGAGGAGAACCTCACGGTCCTGTGGTCATCGTTTATGGTTGAGAACGGTAACCGATTCCTTTAGGATTTTAAAAACAACTTAGCGGAATGTGCCAGGTCTAGTGGGTGGGCAAAGTTATGCTGTAATACATTGACTTAGGAAATTTTGTTCAAATCAAACTTGTAACCGAAACTGAATCCCCGTTTTCGGGATGAATAAAGAAGATTTTCTTTTTAGAAAAAA	R1	9781571	9782154	.	584	Rs.1975	1	Rs018050.1	10575	-0.924512	87.6398	121.68	121.746	98.9137	97.618	36.2058	125.843	84.5661	84.7635	209.327	46.0364	69.9736	118.383	49.6024	151.639	117.156	87.2874
	Rs.19751.1	TTAATATTTTTTATAACTTTATTCAGGCGGTGTAAATCTTTTAATATGTTTGTTTTGTATGAAAAGCTTAGTGTTATTAACTCAGACATACATATTTTGTAAAATTATGTCATTACGTAACTTAACATGAGGCAATTATAAAAAAAAAAGATGAGGTAAATTTTGTTGAGTAACGTACTAACATGATGTCATCAAGACTTTCTTTTTTTTTTGCTAAATGTCATCAAGAGTCTTTCTTACTAAAACACTATCTTTTGTTTTGTTGAAAGCCTTTTCAAACAAAAAACACTTTCTTTTGTTGACGGCACTAAAACACTCAGCGAATTTTTTTTAATATGTGACGAAACGGGTAAATTAAATATCTTTAAATTTTATAAATATTCTAATTTTCAACAACTTGCAAACAATTATGATAACCGAT	R4	15075026	15075446	.	421	Rs.19751	1	Rs175050.1	1287	-1.01261	0	0	0	0	0	0	0	0	0	0	0	0	0	0	0	0.467743	0
	Rs.19758.1	GAACCAGGTTATGGCGATTGAACCCAGCGCTGCATCATCGCCGAGGAAAGGGCCGGATTTGTCTGTCTGAAGCTCTGTACTCTGTTTCGCAGCTGACGATCCAGCACCACAAAAAGAGAGTCCACCGATCGGAAGGAGTTGTTGTGTAATCGCGAGTTCCGTTCGTTCCAAGTCCAGTAGATGGTTGATTTCCAGGCGAGAAGCACCAGAAGAGTGGACGATCTGCGCGATTTAGCTCTAGGCAAGTTTATCATCTGCGTCAGTGTGCCTTCCTAGTCACGAAGGGGAGTTAGGCCGCACCTAACTG	R4	15094860	15095166	.	307	Rs.19758	1	Rs175110.1	-3810	-1.18064	0	0	0	2.85377	0.50914	0	5.00245	0	0	0	0	0	0	0	0	0	0
	Rs.1976.1	CTCCTTTATAAAAGAGAATTTAAATCACCAAATATCACTTTTCTCTTGCAAAAAAATCACTTTTCTCTATGAATTGTTTTGTATGGGTTTAAGTTTAATTTAGAACCAAACATCACTTTTCGTACTAATTTCTTTTTCTATGGATTTAAATGGAGCCTTTGTGGTTTTAAACTTCAGACTTCTAACATTGTAGTAATCAACTAAAATGAAATAAAACTGGTTTTTCTTAATCAAATCAATTTTAACGTTTGATTGAAGATATATGTTGAGTTTTTAGATTTTAAAAGATGAAAACTAAACACAAAAAATTACATATGTTTAAAACCAATGCAATGCCAGGGTATGCATCGTATTATTTGTACTTATAGTACATTATTTATAGATGAGATATGTATTATATAACAAAGAAAAAAGAGATACAGGCCATGTGAGATGACATGTGGCTTTAAGGCACTTAGACAAGGAAACAAAATGCAGGAAAAATAAAGCAGCCACCTTGTATCTTCCTTTGCAGATTCGCCCACAACAACACTCACACACACACACACACACACACACACACACACACACA	R1	9782495	9783065	.	571	Rs.1976	1	Rs018050.1	11499	-1.34522	25.7498	0	0	0	0	25.0803	5.8786	4.84938	0	0	0	0	0	0	1.99091	0	5.58875
	Rs.19764.1	GTTTTAATTTTTGATAACTATAAAAATTTTATATGAATTTTTTAGTAAGTGATTTGCCACATGTCGTCTCTACAATCATTTTTACAAAAAAATGATGACATGGTTACTAAGATTGATGACATGGCTTATACTTAAATATGATATGGACAATTAAATTTATTACTAATATTTAATTTTGGTAAACTTTATAAAATATGACAATAATTTATACTTTACATTTAATATTGATTTATATTTTTTAGT	R4	15144476	15144718	.	243	Rs.19764	1	Rs175190.1	536	-1.03254	0	0	0	0	0	0	0	0	0	0	0	0	0	5.01775	0	0	0
	Rs.19767.1	ATCCATTATAAATTGACAAAGTCAATAACATAAAACCGACACAAAAAGAAGAATGTTTTTTCCTTTCCCATTTACTACAGCATGCGATCACAGAAAACAATTCCCAAAAGAGCTAAGAACATACGATCATATACCGAAACAGACACGAAAACAAAGGGAAACAAAGTTTTGGCCGTGTCTGACTATTGGCGGCAGACAAAGAAAAAAAATACAGCAGAACTCAGACAAACACAGAAACTCATAAATCGTTGATCAATGATCACCATTGGCAACAGAGCTAGAAAAGGATTCTTGTTGAGCGTCTCGAGATCTTACAGCTTTCGGAACCAAAAACTGGTCCATGCTTAGTCGAAATTACTGCAGGGAACCGAACACGCAAATTCGGCAGCCTTTGTTCAACTCTTCTGACCACAACGGTCTCTTCTTCTCTTGCTAACTTTGGTGCAAGTTAAATCGAACACTCTCGTTCCTTCGTGTCAATATGCAAGGCCCAGTAAGAGCTTCATTTGGGCCCTTTCATTCAGCCCCATTTAAATTAGGCATGGCATACACGTGCGGGAAGTTAC	R4	15153268	15153833	.	566	Rs.19767	1	Rs175210.1	-1965	-1.23721	0	0	21.9586	2.91488	0	0	1.27557	3.23292	0	0	0	0	0	0	0	0	0
	Rs.19768.1	CTGACCAGGTGGCACCCAGATAGGATAAAACATTATGATAAGCACAGATTAAGGAATCAAAGATTTATGTTTATCCTATGTTTTTTGCTGTAAATTTCATCTTTTAACTGAACATAGTATATAAACAGTAATTCAAGTTTAGTAGTATTAGTTTGACTAATTTTTTTTTATTGTTTAAATATTTATGTAAATTAATATAAACAAAAAAAGTTACTCACCTTCCAAATCGAAATTTCAGATTTTTTTTCATCCGGACTACACCACTAATCTAATTAACTACGAATGAAATATATGGAATATTCCCTAACAACTTTCCCTTTCTATAACAAAACGCC	R4	15153847	15154181	.	335	Rs.19768	1	Rs175210.1	-1617	-1.36193	0	0	0	0	0	0	6.32796	0.53882	0	0	0	0	0	0	0	0	0
	Rs.1977.1	CAATTTTTTTACCAAATAATACTCTGCAATCTTAGTTAGAAACTTTTTTACAATGCCACGCAATTGCAATGAGTGGATTATAGACGTAGGGTCTGCAAAAACGCTATGCATAAGCTCTAATTTTAACGAGCCACATTCTCTCTCAATCTGTTATGAAAACGAAAGGACGAGTAAAAAGATATCAAAAAGAAGAAAAAGAAAGACGATCAAACCCACGATCGTTTCTTTTTATTATTTAGTGTAAACCCAAAAAT	R1	9783380	9783633	.	254	Rs.1977	1	Rs018050.1	12384	-1.17626	0	0	0	0	0	0	0	0	0	0	3.12031	0	0	0	0	0	0
	Rs.1978.1	GTGAGAGGTGAGACTTCCAAATAGTTTATTTGGTAAAAATGAAAAGCATTGTGAGGTTCGAACTTTCCTCCTTTCGAGAAACTTTTGTCATTAATCATTTTGGCTACCTAAAGAAATTCTAACTATACTAAATAGTTTAATTATATTTTCTTTTTAAGTTCTTATATGGTACATTTGATGTAAGAAGAAAATGAATACAAATTTGTTGATAGCACGACAAAGTAAGTACGAAGGAGTTTGATACGCAGTTACTGGTATTTAACAATATTCTCTGCATTGGTTTTACTTTTCTCGGACGTTACCCTAACTACTAACAGTATTAACTCAGACATCTCCGACCA	R1	9783798	9784138	.	341	Rs.1978	1	Rs018050.1	12802	-1.16645	0	0	0	0	0.50914	0	1.76358	0	0	0	0	0	0	0	0	0	0
	Rs.1979.1	TTTGAGTTCACGCCAGAACATGAAACATATTTCGGCCCATATATTAATGGATATTAATCTCATTCACGAATATTATGGTGGAATTTAGAGCCAATGGGGGATGGCGCGGTAGAGAAACCAGTCTACTAAGGTGTCGGCTTGTCGCTGAGTGTTGATAACACATCAAAGATGGGAGAAGACTTTGGTGGCAAAAAAGTTATATCCATGAAAATCTGGTGCGTGAAATGGGAAATTAAAGAACAATACTTAAAAATAATTGAACCTTAGCTCCGAAGGAGAACATTGTTGACTTTAAAAGCAAGACTCCAAATTAAAAATTAGTGGG	R1	9784157	9784581	+	325	Rs.1979	2	Rs018050.1	13161	-0.995685	0	0	0	2.64317	0	0	0	0.53882	0	0	0	0	0	0	0	0	0
	Rs.19791.2	AAACTTTAAATAAAATCAGTATATTTTAAAATAATGATGAAATCTAAAACACTAAATACTAATAAAAAGTAAATAATATAAGTAAAATAATTCATAACACTTACTAAAGTTATCAAATTAACAAAAAAAAAATTTTGTGCATCATGAAACACAAACCTACGAACCATTAAAATTTAAACCTTACCTCGTTCTCTAATAACAAGATACTTATAAAGATAAATAAAAACTAAAAGAAAACAAGGAAAATTGTGATTGGTCTAGCCACATGTGCAAGGATTCTAATCTTGTCCGTAGAATACATTTAATCCAACGAATCAGATTTCTTTTCTTCTCTCCCACATTTCTTTCTTTATCATTCTCTCTGCTTTTCCAATCGTCTCTCTCTCTCAGATTTTGACTTTACCATTTCAGTTACCAGAGTTCCTCACCATAAAAGAGCATTGGAGAAGGAGAAAGTGTACAGATAAGGTTCAAGAACCAGTTCTCTTTATCTTCACCAGAAATAATCGTTAAAGACAGAAGAGATGGAAAGCTCTAGGCCCATCGCTGCCGAGCTCTAGCCCGTGGCCATCGTCACCTCCTCGCCACAGTTCCTCCTCTCCTCGTCTCCTCCTGTGAGTTTTTGCGGCAGAAGAAGATGATACGGTGGTCGTTGGATTTGCTAGAAGAAGACTAAGACGATTTGTGGTAAATGTGGTGGTCGTTGGATTCACGTCACACGTCACACGACTTGAGGTTGGGACGCGGCTTGAAGCTTCAAGATTAGATTTAGTTTTTTTTTTCTGGTTTTACTTTTTTTTTTTTAATTCTGGTTTAGTTTGTAAACCGGATTTAATTGTAAAACGATTTATAAAATTAGTTACAATGAACTGCGAGGAA	R4	15247496	15248583	-	879	Rs.19791	3	Rs175430.1	-4232	-1.03283	17.8274	0	11.7827	3.55341	14.1593	9.29434	8.1374	1.21177	0	4.27351	0	0.78495	0	0	7.97702	1.40323	6.1476
	Rs.19792.1	CTCCGATTGCCCCTCCCGTATACACCATATGGCTCGTGATGTTAATTGTTTATTAGGCTATGTTTGGCTTTGGACCTTTGGTTCCATTTTTTTTAGTTATTGTTATAGTACGTGATAAGGGTAAGAGAATTTTATGATAATAAACCTGATATAAAACACAGATAGAATACATATGTGGACAGAATACAGAAGGTGTAAACACGGGATTGCTTGAGGAATTTCAGCTACCTTGCCAACAACAACCGGTATT	R4	15266642	15266891	.	250	Rs.19792	1	Rs175450.1	-847	-1.10646	0	0	0	0	0	0	0	0	0	0	0	0	0	0	0	0	3.02718
	Rs.19797.1	TTCTGCTTATTTCTGCATGTGGAGAAGCCTCATTGGCTGCCAAAAAGGTTGACAAGTTAAAAAGAAAAAGCCAAAAGTTCTTCTAATGAGAAAGGAGAATAAAGTTGTAACATTCACACACGGATCGAGCATACACTTGGCATTCGATAAGAGAAATATAGAACCAATCAGCGTCTTCACATTTCTCCCTTATACTTTCTTTCCGACAAGCTGACGTCATTATTTTCTAGGACCCGTTGATTGGTGGTGCGGTCGTTCACGTATCACAGTGAGCAATCGAGCGGTACGTTATGACATGTGTTTTGTGCTCGCGTGTATTGAACTGAATAGTCCTCTCGAGTGCGTTGGAATTTTTGGTACACGACAACTTTTAACATGTAGTTGAAGATACTCAAATCTTAAATGGCCAACCAATATAAAGATTTCGAAAGTGTTAGTTATTTAGTGAGAGAAAATGAACATCTTACATTCTTACACAACATTAGATCGAGAATTTTAGCTAGTGGGTCGGTTCAAGTTTATTTTAGTGGGAGTTGAATTTTTAGTGATTGTTAGACCATGATTATCGCATAGACCC	R4	15279572	15280148	-	577	Rs.19797	1	Rs175480.1	1042	-1.20775	0	0	0	3.08591	0	0.421561	0	0	21.1909	0	0	4.70969	0	0	6.30455	0	9.50085
	Rs.19798.1	AGTGTATCTATACAAAGAAAGTGTATATATACATATGTTTCTGACAATCTGAATGATTCAAAATACATACAACGTTCCTAGTTCTTCCATGCATTATATAAGAACAGATGAAAATATATAGAATATGGATCAGTCAAAGCTAGCTATCACATAAAATGAAGCTCAAACTATAGAATTTCAATCTAGAGAAGAAAGAAATTGAAAACCTGGTGATATACGTACTTCGCTTATATATGCAGATACAAACAACATGCATTTGTGTGATGCACGGCTTTGAAGGATGCATGAATACATATTTAAAGAGCTGCAAGAAGGTTGATTATAAGTTAAATTGATGCTGACTACAAGTCATTAAGAAACACATATATATATATATATATAAAAGGTCAAAATTCAAAACCGTAAACATATACATATATACTTTA	R4	15280259	15280683	.	425	Rs.19798	1	Rs175480.1	507	-1.21127	0	0	0	0	0	4.10149	0	0	18.1636	0	0	0	0	0	0	0	0
	Rs.19799.1	GTGGGAGTTTAGTATTTGAATATTTTCAGATTTTTTTGGGTTTTCGGGTATTTTTGAGTTTTCAGATCTTTTGATTCTTTTTCGGGTTTTAAATTTTCTGACCAATTGCGTACTTGAAAATTTTGAAATATACCTAGTTGGGTCTAAATGTCTAGGAGCTAAAAGATTTAGACCCGATAGGAATCAATCTGTATTTGATCCAGGATCCGAATGCACATGTCTATTCTCTCTCATTATATTTTCTGTGCATTTTATAAGATTTATATTTTTAAAGTTTATATGATATATTTTTTGCTAGTTTAATAGTATATATTTATATGATTTTTAATATCTTTTAAAAAAATTCTTAGATAACAAATTTTAGTTATAAGTATTGTTTGTAAAATCAATTTAAAATATTTAGAGAAAGAACATTTCACATGAAATGAGGGGTAATAA	R4	15278098	15278535	.	438	Rs.19799	1	Rs175470.1	974	-1.24564	0	0	0	0	0	0	0	0	6.05453	0	0	0	0	0	11.7389	0	0
	Rs.19800.1	GTAACATATTGTTAGTTTAAATTTAAAGTAACACCAAAACATTAGTAGTCTAACTAATAGGTCCAAACAACTTTCATAAGTAGATTTTTAAAAATTGATTCCCTTTTAATAGTATAGATAGGAGATGTTAATGGGACTAAGATTTATTTAAAGTTTATTAATTTTAGAAATCGAGAGATTTTTTAAATTTGGAAAGAGTTGTAGAAAGTTTTTGTATATTACGAAATTCTATGAAAATAAATTGATACAATGATTCTAACAATCT	R4	15278834	15279098	.	265	Rs.19800	1	Rs175470.1	1710	-1.4665	0	0	0	1.99877	0	0	0	0	0	0	0	0	0	0	0	0	0
	Rs.19806.1	TTTTGCCCGCACCTGCGGGCTTAATAGTTTAAAAAAAAAATTATAAACAAATCTACTATAAATTAAAAACCTTATTGAAAAATTATTCTCATGCTTTTGAAATATTTAATAATTAACTAAATATTAATTTTTATATTCAATATTTTTTTTATTTTAATAAAATATCCATATATACATACATTATATTTATTTTTAAAATATATGATGTAAAATATTTTAAATAATATAATATAGAATCTTTTAGATAATGATGAATACCATGATTTTTTTTATTTATGGGTAAATATATATTAAAAATATACCCTAATTATTTATTAAGAATAATAACAAATTTAACGTTTTAAATTTAAACGTGAGAGCGTACAAATTATTTTGTAAATAATAGTATAAATAATTTTGAATCTTCCGCTAATTTTTTCGGAAATTATCACAATGATTTTAAACATATAATAATAAATTATTATATGTATTTATTATTATATATAGTAATAAATTATTATTGTATCAATGCTTTTGATATTTGTATTATTATAAGTGATTTTAAACATATAATAATAGTATACATAAGTAATTTTATCTAAGTTTATAATTATTTATGGGTAATTATAAACATATATGTAATACTTTAATATTACTAAATTATATGTATAAGTTTAGCTATGATATTATCTTTAGCATATTTTAATTATTTTTAAGATAATGACAAATTATCGGTTAAATCACTAAAATTATTTATTAATTAATATTAATAATTAAGCAAAAAATATGAGTAAATGTATAATTATGAATAGCATCACAAATAAGCAAATTCACTTCTCAAATAATAGTTTAGATAGATAGATTGTTTAATATATTAA	R4	15314398	15315254	.	857	Rs.19806	1	Rs175530.1	-3566	-1.42616	0	0	0	0	0	0	0	0	10.0909	0	6.72535	0	12.1607	5.01775	10.2548	10.426	18.6705
	Rs.19807.1	AACACAACATACATATAGGAATTATATTTATATTTTAAAATACTTTTAGATTTTGGATAAATCTTACTATTACTAATTTTAATCAATTATATAATTAAATAAAGTAATTTTCGTTTTTATTTTTACCTTAATTATATATTTTATTCATTAAGGGTAATATTGATATTAACCACTCTAACTTTTAACGTGAGAGCTCCGTCGCGAAAAATTACTTCGCAAATAATAGTATA	R4	15315538	15315767	.	230	Rs.19807	1	Rs175530.1	-4706	-1.37682	0	0	0	0	0	0	0	0	0	0	0	0	0	0	0	2.33872	0
	Rs.19814.1	TGGCCGAGTTGGTCTAAGGCGCAGGATTAAGGTTCCTGTCCGAAAGGGCGTGGGTTCAAACCCACTGTCAACAAGTTGATTTGTAAGTCTCTTTCTTCCAATATTTTTGGCTGTGCTTTTAGTACGCCGAAGTGTCAGAGTGACATCACAGTCCAGTAAAAGTTGAAATAACAGTAAACCATCAAATAAAGTGGCCCGACGAA	R4	15360627	15360829	.	203	Rs.19814	1	Rs175580.1	1024	-1.23782	0	0	0	3.6558	0	0	0	0	0	0	0	0	0	0	0	0	0
	Rs.19815.1	AACAATCTGGATGCTTTTGATATATCATTTTCTGACAGTATATACCACGTAAAATCTTTTTTTGGTTGAAACAATATCTATAATCACATAAACCACGCCCACTATTTTTTTTCTTTTTGTCAAATACCACACCCAATATATCGCTAAGCAAGAACATATGAAGGAGGCAAGGAGCCCACATGCATAAATGATAATTTAACTAGATCAAACCAAATTGTCAAGTAAACTTTTATTTAAATTTATGTTTTACCTTAAGGAAGTCATTGTAAACTGTAATAAAAATCCAGAACTATATCGAAACGGTGTATATGAGAAACCACGTTGTTTATGGAACAACTTAGTTTCTTATATCAA	R4	15368916	15369269	-	354	Rs.19815	1	Rs175650.1	1390	-1.43695	0	0	0	0	0	0	0	0	0	0	0	1.5699	0	0	0	3.2742	0
	Rs.19832.1	TTTTTATTTTTTCAAATTATAGCGATTGGTAAAATATTTGCGGAATCAAATATGATTCCGTCATTCCGCATGGTTACCAAAGCATTTATTCTGATTTCGCTTCTTGAACTTAACCGACCGTCTAAATAACTAGAGCTAAACCGAAATCTCGTTAACACACATCTCATAAGATAGACTTTTGATGTTATTATTAGGATGAGTTCTTAAGTGCTAAGAGAGGAATAAAGCAGTTGTCAGGACTTAAAGATGGAACATGATCTCGTAAAATCAAACTTTCCCTAATATTCAATTTGATTCCCAATTTGTTTTAACTTTAGTTTATTTCAACGATTGCAGATTCACGACATTTTTGGTAGCTATTCTTCTCGTCGTTCGTAATTTGCTGTTTAGAAATGCAAGGTATGTGCCTAGCCGAGAATTTAAAAATGGACAAAAGAAACAAAGTATGGATGCGTACTGAGTATTTTATGTTCATATTCAAAAATGGGTCATGTTCATATTTAAAAAAAAAAGTAGTTTAATTGAACAAAAGAACCACTTCGTATGGGG	R4	15419100	15419648	.	549	Rs.19832	1	Rs175750.1	995	-1.21722	0	0	0	0	0	4.30156	0	1.07764	0	0	0	0	1.73782	9.59695	0	0	0
	Rs.19834.1	AAAACATATATCAAAGTTTTGAGAAAAACATAATCACATTTTAGAAAAATACATTATTATATTTCTGGTTGAAAAAACATGAATCGAATTTTGTGGTACAATGTAAAACTATATTTCTTATAGGAAAATATAAATCAGATAATCATATTTTTTATATAAAAAAACATTTCTTAGAAAAACGTAAATCATAGTTTTTTTAGAGAAAAGGTAAAATCACTTTTTTTAGTAAATGTGAAATCATATTTTTTATAGAAAAACATAAATACTATAATCTTTGCGATCTCTCAATGTATTTTTGTCCACA	R4	15419675	15419978	.	304	Rs.19834	1	Rs175750.1	1570	-1.21551	0	0	0	0	0	0	0	0	0	0	0	0	0	0	0	0	4.03624
	Rs.19852.1	GTGTGCAAGTAATAGAATTTAGATTTTTGATTCACTATCTGGGCAATGAAGGAGATAACAGCTCAAAACGTGATGGACTTAATAATGACAGGTGCACATAATGTGGCCATTAAATTTGTTTGACAAAAAAACTAAATGGGTTTTGTTACTAATGTTCCGTGAGATAGTAGATAGTTAAATAAGGAAAAAACTTTTTGGTTAAAGTTAGTGGCAATCTATTGTAAATAATGAGAAAAAATAAGGGT	R4	15786174	15786418	.	245	Rs.19852	1	Rs175600.1	-1349	-1.06567	0	0	0	0	0	0	0	0	0	5.58845	0	0	0	0	0	0	0
	Rs.19859.1	GGCGGAGGGAGATGGAGAGGAAGGGTGGCAGCTGCCCACCATGAAATATTTATTTTTGTGCATTTTCTTTGATTATTCATATTTTTTATGGTTTACATGGTAAAATTTCTATGATTGCCCCCTATAAATTAAGTTCAAATCTTAGATTGCCCCCTGTAAAACTCAAGTCTGGCTCCGCCACTGGAATCGAAGATTCTTATTGTTTAATGTCCAATCTCTTTTTATTAGTTATGGTGTGTTAGCATGGATGTTTATCCCAGTGATCCACAACAAGC	R4	15616199	15616473	.	275	Rs.19859	1	Rs176130.1	-1278	-0.961381	0	0	0	1.49909	0	0.421561	0	0	0	0	0	0	0	0	0	0	8.7452
	Rs.19862.1	AAAATATAATTAAATTTTATTTAAGAAATTCCATCAGTTTCTAACCACTGCTGATGTCCTATGTTATGTCTTCTTACATCAAACATTTCAATTGATTAAATAGGAACGGGCATTCCTCAACAGAGAACAAACCCATGACTGTACAAACATGGGAAAATAAAAATTTCATGCTCTTACTCTTCTTTTTTGAACTAGTGGAGTAATTTGGGGCAGGAGCCCTGGATTATTTATAACAAATCGCC	R4	15630753	15630994	.	242	Rs.19862	1	Rs176140.1	545	-1.11704	0	0	0	0	0.50914	0	0	2.6941	0	0	0	0	0	0	0	0	0
	Rs.19864.1	AACCAAATAGACTTTTATGAAGACATGTACTTTGATAATACAACTAAACGTCTAAACCTCATTATGTCTAGCTAGTGTTTCATTAAAATGAGAAGAAAGCCGAAAGAACTCCACAGGTACATGTCATAAGTTTTAAATTTTCAAATTTCTTAATTTAGAGTTTTATTAGAGAATCTCCAAAAGCACTCTCTATTTTGAAGTTTCTCAAATTCTATATTTAAAATTTTAAGCTAGTGTTCTCCA	R4	15631028	15631270	.	243	Rs.19864	1	Rs176140.1	820	-1.33542	0	0	0	0	0	0	0	0.53882	0	0	0	0	0	0	0	0	0
	Rs.1987.1	GTATAGGATCTCAAATATAAACATAAGATGCACGTAAAATTATACAAATTAAGACGAAATGAAAGACCCAAATGTTTCTGGCAAGATTCAGCATTGGTAAATACCTTCGGTTCAAACCTGCTTGCAAAATCTTCAGGAGGTTGAGCCTGATTCTGAAAGTCATTAGCCTTGGCAAAGATACTACCCTACTCAAAGAAAGAAAAACAAAAGTAGGATTCAATCATAATCGACATAAGCTGCACTTAAAAATACACACATCAAGACGAAATCAAACAACTAAAACTTTATGGCAATCAATATT	R1	9486396	9486696	.	301	Rs.1987	1	Rs017540.1	-3496	-1.28545	0	4.74879	0	0	0	0	0	0	0	0	0	0	0	0	0	0	0
	Rs.19875.1	TGAAGATAATGGCATATGTCCGAACATGCTAATTTGGAATCATCTGGATAGAAGGTGGGATATCTTCTTGCTCACAACACTTATGAGATTTATTCAACTTCCTGGTTATTCTCCACTGATTAGTGGTTCCAAATAAAGCTTCTTAGATCGTGGTTCATCCTGGTTTGATAAGAATCATGAAGATAATGGCATATGTCCGAACATGCTAATCTGGAATCATCTGGATAGAAGGTGGGATATCTTCTTGCTCACAACACTTATGAGATTTATTCAACTTCCTGGTTATTCTCCACTGATTAGTGGTTCCAAATAAAGCTTCTTAGATCGTGGTTCATCCTGGTTTGATAAGAATCATGAAGATAATGGCATATGTCCGAACAGGCTAATCTGGAATCATCTGGATAGAAGGTGGGATATCTTCTTGCTCACAACACTTATGAGATTTATTCAACTTCCTGGTTATTCTCCACTGATTAGTGGTTCCAAATAAAGCTTCTTAGATCGTGGTTCATCCTGGTTTGATAAGAATCATGAAGATAATGGCATATGTCCAAACATGCTAATCTGGAATCATCTGGATAGAAAGTGGGATATCTTCTTACTCACAACTCCTATGAGATTTATTCAACTTCCTGGTTATTCTCCACTGATTAGTGGTTCCAAATAAAGCTTCTTAGATCGTGGTTCATCCTGGTTTGATAAGAATCATGAAGATAATGGCATATGTCCGAACAGGCTAATCTGGAATCATCTGGATAGAAGGTGGGATATCTTCTTGCTCACAACACTTATGAGATTTATTCAACTTCCTGGTTATTCTCCACTGATTAGTGGTTCCAAATAAAGCTTCTTAGATCGTGGTTCATCCTGGTTTGATAAGAATCATGAAGATAATGGCATATGTCCGAACAGGCTAATCTGGAATCATCTGGATAGAAAGTGGGATATCTTCTTACTCACAACTCCTATGAGATTTATTCAACTTCCTGGTTATTCTCCACTGATTAGTGGTTCCAAATAAAGCTTCTTAGATCGTGGTTCATCCTGGTTTGATAAGAATCATGAAGATAATGGCATATGTCCGAACAGGCTAATCTGGATTCATCTGGATAGAAAGTGGGATATCTTCTTACTCACAACTCCTATGAGATTTATTCAACTTCCTGGTTATTCTCCACTGATTAGTGGTTCCAAATAAAGCTTCTTAGATCGTGGTTCATCCTGGTTTGATAAGAATCATAAAGATAATGGCATATGTCCGAACAGGCTAATCTGGAATCATCTGGATAGAAGGTGGGATATCTTCTTACTCACAACACTTATGAGATTTATTCAACTTCCTGGTTATTCTCCACTGATTAGTGGTTCGAAATAATGCTTCTTAGATCGTGGTTCATCCTGGTTTGATAATAATCATGAAGATATTGCCATATGTCCGAACAGGCTAATCTG	R4	15726693	15728144	+	1452	Rs.19875	1	Rs176290.1	5198	-1.31568	0.000210703	3.03521	0	4.32629e-05	0	0.00047762	0	0.000201582	0	0	0	0	0	0	0	0	0
	Rs.19875.2	TGAAGATAATGGCATATGTCCGAACATGCTAATTTGGAATCATCTGGATAGAAGGTGGGATATCTTCTTGCTCACAACACTTATGAGATTTATTCAACTTCCTGGTTATTCTCCACTGATTAGTGGTTCCAAATAAAGCTTCTTAGATCGTGGTTCATCCTGGTTTGATAAGAATCATGAAGATAATGGCATATGTCCGAACATGCTAATCTGGAATCATCTGGATAGAAGGTGGGATATCTTCTTGCTCACAACACTTATGAGATTTATTCAACTTCCTGGTTATTCTCCACTGATTAGTGGTTCCAAATAAAGCTTCTTAGATCGTGGTTCATCCTGGTTTGATAAGAATCATGAAGATAATGGCATATGTCCAAACATGCTAATCTGGAATCATCTGGATAGAAAGTGGGATATCTTCTTACTCACAACTCCTATGAGATTTATTCAACTTCCTGGTTATTCTCCACTGATTAGTGGTTCCAAATAAAGCTTCTTAGATCGTGGTTCATCCTGGTTTGATAAGAATCATGAAGATAATGGCATATGTCCGAACAGGCTAATCTGGAATCATCTGGATAGAAGGTGGGATATCTTCTTGCTCACAACACTTATGAGATTTATTCAACTTCCTGGTTATTCTCCACTGATTAGTGGTTCCAAATAAAGCTTCTTAGATCGTGGTTCATCCTGGTTTGATAAGAATCATGAAGATAATGGCATATGTCCGAACAGGCTAATCTGGAATCATCTGGATAGAAAGTGGGATATCTTCTTACTCACAACTCCTATGAGATTTATTCAACTTCCTGGTTATTCTCCACTGATTAGTGGTTCCAAATAAAGCTTCTTAGATCGTGGTTCATCCTGGTTTGATAAGAATCATGAAGATAATGGCATATGTCCGAACAGGCTAATCTGGATTCATCTGGATAGAAAGTGGGATATCTTCTTACTCACAACTCCTATGAGATTTATTCAACTTCCTGGTTATTCTCCACTGATTAGTGGTTCCAAATAAAGCTTCTTAGATCGTGGTTCATCCTGGTTTGATAAGAATCATAAAGATAATGGCATATGTCCGAACAGGCTAATCTGGAATCATCTGGATAGAAGGTGGGATATCTTCTTACTCACAACACTTATGAGATTTATTCAACTTCCTGGTTATTCTCCACTGATTAGTGGTTCGAAATAATGCTTCTTAGATCGTGGTTCATCCTGGTTTGATAATAATCATGAAGATATTGCCATATGTCCGAACAGGCTAATCTG	R4	15726693	15728144	+	1275	Rs.19875	2	Rs176290.1	5198	-1.30533	2.03367	0	0	0.363858	0	0	0	0	0	3.56461e-05	0	0	0	0	0	0	0
	Rs.19875.3	TGAAGATAATGGCATATGTCCGAACATGCTAATTTGGAATCATCTGGATAGAAGGTGGGATATCTTCTTGCTCACAACACTTATGAGATTTATTCAACTTCCTGGTTATTCTCCACTGATTAGTGGTTCCAAATAAAGCTTCTTAGATCGTGGTTCATCCTGGTTTGATAAGAATCATGAAGATAATGGCATATGTCCGAACATGCTAATCTGGAATCATCTGGATAGAAGGTGGGATATCTTCTTGCTCACAACACTTATGAGATTTATTCAACTTCCTGGTTATTCTCCACTGATTAGTGGTTCCAAATAAAGCTTCTTAGATCGTGGTTCATCCTGGTTTGATAAGAATCATGAAGATAATGGCATATGTCCGAACAGGCTAATCTGGAATCATCTGGATAGAAAGTGGGATATCTTCTTACTCACAACTCCTATGAGATTTATTCAACTTCCTGGTTATTCTCCACTGATTAGTGGTTCCAAATAAAGCTTCTTAGATCGTGGTTCATCCTGGTTTGATAAGAATCATGAAGATAATGGCATATGTCCGAACAGGCTAATCTGGATTCATCTGGATAGAAAGTGGGATATCTTCTTACTCACAACTCCTATGAGATTTATTCAACTTCCTGGTTATTCTCCACTGATTAGTGGTTCCAAATAAAGCTTCTTAGATCGTGGTTCATCCTGGTTTGATAAGAATCATAAAGATAATGGCATATGTCCGAACAGGCTAATCTGGAATCATCTGGATAGAAGGTGGGATATCTTCTTACTCACAACACTTATGAGATTTATTCAACTTCCTGGTTATTCTCCACTGATTAGTGGTTCGAAATAATGCTTCTTAGATCGTGGTTCATCCTGGTTTGATAATAATCATGAAGATATTGCCATATGTCCGAACAGGCTAATCTG	R4	15726693	15728144	+	921	Rs.19875	2	Rs176290.1	5198	-1.29906	3.90838	0	3.21346	0.162089	0	4.98006	0	5.98093	0	0.98616	3.56607	0	6.0823	0	1.99091	4.84876	0
	Rs.19875.4	TGAAGATAATGGCATATGTCCGAACATGCTAATTTGGAATCATCTGGATAGAAGGTGGGATATCTTCTTGCTCACAACACTTATGAGATTTATTCAACTTCCTGGTTATTCTCCACTGATTAGTGGTTCCAAATAAAGCTTCTTAGATCGTGGTTCATCCTGGTTTGATAAGAATCATGAAGATAATGGCATATGTCCGAACATGCTAATCTGGAATCATCTGGATAGAAGGTGGGATATCTTCTTGCTCACAACACTTATGAGATTTATTCAACTTCCTGGTTATTCTCCACTGATTAGTGGTTCCAAATAAAGCTTCTTAGATCGTGGTTCATCCTGGTTTGATAAGAATCATGAAGATAATGGCATATGTCCGAACAGGCTAATCTGGAATCATCTGGATAGAAGGTGGGATATCTTCTTGCTCACAACACTTATGAGATTTATTCAACTTCCTGGTTATTCTCCACTGATTAGTGGTTCCAAATAAAGCTTCTTAGATCGTGGTTCATCCTGGTTTGATAAGAATCATGAAGATAATGGCATATGTCCAAACATGCTAATCTGGAATCATCTGGATAGAAAGTGGGATATCTTCTTACTCACAACTCCTATGAGATTTATTCAACTTCCTGGTTATTCTCCACTGATTAGTGGTTCCAAATAAAGCTTCTTAGATCGTGGTTCATCCTGGTTTGATAAGAATCATGAAGATAATGGCATATGTCCGAACAGGCTAATCTGGAATCATCTGGATAGAAGGTGGGATATCTTCTTACTCACAACACTTATGAGATTTATTCAACTTCCTGGTTATTCTCCACTGATTAGTGGTTCGAAATAATGCTTCTTAGATCGTGGTTCATCCTGGTTTGATAATAATCATGAAGATATTGCCATATGTCCGAACAGGCTAATCTG	R4	15726693	15728144	+	921	Rs.19875	2	Rs176290.1	5198	-1.27328	0	85.2045	0	0	0	0	0	0	0	0	0	0	0	0	0	0	0
	Rs.19875.5	TGAAGATAATGGCATATGTCCGAACATGCTAATTTGGAATCATCTGGATAGAAGGTGGGATATCTTCTTGCTCACAACACTTATGAGATTTATTCAACTTCCTGGTTATTCTCCACTGATTAGTGGTTCCAAATAAAGCTTCTTAGATCGTGGTTCATCCTGGTTTGATAAGAATCATGAAGATAATGGCATATGTCCGAACATGCTAATCTGGAATCATCTGGATAGAAGGTGGGATATCTTCTTGCTCACAACACTTATGAGATTTATTCAACTTCCTGGTTATTCTCCACTGATTAGTGGTTCCAAATAAAGCTTCTTAGATCGTGGTTCATCCTGGTTTGATAAGAATCATGAAGATAATGGCATATGTCCGAACAGGCTAATCTGGAATCATCTGGATAGAAGGTGGGATATCTTCTTACTCACAACACTTATGAGATTTATTCAACTTCCTGGTTATTCTCCACTGATTAGTGGTTCGAAATAATGCTTCTTAGATCGTGGTTCATCCTGGTTTGATAATAATCATGAAGATATTGCCATATGTCCGAACAGGCTAATCTG	R4	15726693	15728144	+	567	Rs.19875	2	Rs176290.1	5198	-1.23101	0	0.0011684	0	2.77766e-05	0	0.321385	0	1.6164	0	0	0	0	6.47785e-05	0	0	0.935485	6.3907
	Rs.1988.1	GTGGTGATTTACTGATCGAAACGGATTCGTAAAGATGAGAAATGGAAGAGTTAGGGTTTGGTAAGGCGTAGAGAAGAGAGAAGCTCGTGGCAGAGAAACACATTGTTATTTTGTTTAGAAATAAAGCCCAAACGTGAAATGCAGTTGAAGCCCAGTAAAGCTAGATCACGGATCTGACGTGGCCAAAAGCTCTTCTCCTATTGGCTGGAATTAATTTGCTGAGGTGGAGG	R1	9487550	9487779	.	230	Rs.1988	1	Rs017530.1	3173	-1.35317	0	0	0	0	0	0	0	0	0	0	0	12.2606	0	0	0	0	0
	Rs.19897.1	TGCCACATATATTTGGGTATTTGACCAAAACCTTGTTGTAGACCACACACACAAAAAAAAAAGAACTTCTTTGGGAAATAATGTTCATATTCTATCAGATGAGAATCATTAAGATTTAGAAAAAGTCACCATAACAATTTAACTATAACCTTTTATATAGGAACTATTATACTTTTCATCTCAAACGATAGTTTTTTTTGTTGCTAAAATCTCAAACGATAGTTAAAACTTGTTTCGTTGGCAAACTCTTTACCTATTAGACAATTTGTGTGTTTTATTTACAAGACTCTTGTTTCAAAAAAAGAAAAGTTTACAAGACTCCAAGTGTTCCAATTCCC	R4	15856778	15857115	.	338	Rs.19897	1	Rs176440.1	646	-1.21045	0	0	0	0	0	0	0	0	0	0	0	0	0	7.6776	0	0	0
	Rs.19900.1	CTCTCCAATGGTGGGGAGGAGAAATGGTTGCATCAGTATGATTAATCTGATCTTTGACCATCCATCAAGAGGAGAAGATATGATATCTTGGCTCCGCGAGGATGGACTTGTCCGAGACAGAGTTTGACGGGTTTCTGAGCATTGAAAATATTGATATGATTTTTTCAACCTTGTGTATTGTACGATGATTTCTGCAGCCTAGAAGAATTTTCTTTTTCTCTCTGTTTTCAGCAAGAATCAATGTAAATATGTTCATACATTCTATCGTTATTGTTAGAGATTGATAGACTTAAAAAGAGATCTATTTTGAATCCAAG	R4	15885363	15885679	.	317	Rs.19900	1	Rs176490.1	674	-1.10819	0	0	0	2.85377	0	0	0	0.53882	0	0	0	0	0	0	0	0	0
	Rs.19901.1	TTACAGTGCCAATCAAACGTTGAAAGTATATAAAAAATCATTTAAATTTCTTGCCAGAGTTTTTCTCCCTAAACCAATCAACCCAGTTCCGTAAAACCCACAAAACACTAAGCACAATAGCAGAGCCAATCACAACGAGCCACGATATCCAAGCCCACCGTGGAACCGCTCCCTCAGCCGCTCCGCTTCCGTAAAACGACGCCATATCGTACAGAGCCACGGGACCCGCCAGTCCGCGAACCACAGTGTAGAACAAGTAGAAAGGAGGAGACAAGAGCTCCCTCACCCTCCTCGCCAGCACGACGTCGTTCTTCCTGTACCCGGC	R4	15894475	15894799	.	325	Rs.19901	1	Rs176490.1	9786	-1.31822	0	0	0	0	0	0	0	1.07764	0	0	0	0	0	0	0	0	0
	Rs.1991.1	ACTAATTTTAAAGAGATCATATGCAGATGAAATTTCTTTTGAAATATTCAAATAATATCTAAAACATGGTTTCACATCCGTGTGGTCATACAGATTTAACGTTAAAAGAATTACTTTAAATCTAGATCGAGTACTTCCTACCATTAGACCATCTATGTATGGTTAAAGTATATATTTCACATTAAACAATGAATAAGAAACAAGTATATGTAATGATAGACAGACTGTTCGAAATGCCATTCTAGCAAGGAGGAACAGAAAGAAATTTCGAAACCTCATGTTACAATGGTTAACTTACGACTGAAACTCTTTTTGTGGGTTTAGTTAGCTTTTTTTTTTTTGTCATCTGATAATATAATTACCGA	R1	9498486	9498850	.	365	Rs.1991	1	Rs017530.1	-6389	-1.29961	0	0	0	0	0	0	0	0	0	0	0	0	0	9.08765	0	0	0
	Rs.1992.1	TTACAACCATGCTTACAAAGAAGCAGAGCACTACAAGGTCAGTACTGATCACGACCATATATACCCAAAAAATTAAGCCATTAACCCCCAAACTTAAACCAGTTAACGCTGTAACCCAAAAAAACCAACGCGTAAGTCACTAAGCCCCAACAGCAAAAGAGGACAGCCTTTCTTCATTCTCAAAGAGATCCTTAAGCCAAAAAGGAGCACCTGAAGC	R1	9498874	9499090	.	217	Rs.1992	1	Rs017530.1	-6777	-1.23627	0	0	0	0	0	0	1.17572	0	0	0	4.65601	0	0	0	0	0	0
	Rs.19921.1	AAGAAAAAGACTATCTTTCTCTCAGGCGTGCTTCCCAAAACAAAACCTAAATTTCAGATCGTGTTTTCTCTCGACGGAAACCGCTGTTGATCCCTCTGCGCCGGTTTGTTCTTAACACCCCTGCACTCTCTCGACCTCTCTATCCAAGATTTCTCTTTTCCCATGGTCTCTGCTTCTCGATCGTGCAACTAGCCGGATCTGAACCAAACATGTCTTTTGTTTCAAGAATGGATGGTGAACCACCGAC	R4	16254274	16254520	.	247	Rs.19921	1	Rs177480.1	6979	-1.15872	0	0	0	0	0	0	0	0	10.0909	0	0	0	0	0	0	0	0
	Rs.19924.1	TTTATTGATTTTTTATTTAGTTTCATTTTTGAAATTTTCTAAATAATATATATAATAAAAAGGAAACATTTATAAAGTTTAAAAGAAAATTTAAAACGAAAATATATGCATATATAATATGATTTCATTAAAAAGGAAATTCACAAAATAGTAATATATATTCCATTTACTTTTGAAGTAATAATATACTTTATTTATATCTATATTTTTATAGATGAAAAATATATATTTGTATATAATTTGATTTCATAA	R4	16293543	16293794	.	252	Rs.19924	1	Rs177520.1	-4981	-1.13144	0	0	0	0	0	0	0	0	0	0	0	0	0	0	0	0	0
	Rs.19928.1	TTTTTTTCCTTATTTTATTCCTTTTATTTTGGTCGAATCTTTATTTTATTCCTACTCTTCATTTTCGAGTTCGCTTCGCTACAATCGATTTTTATTTATAGGATAATTAGTGTTTACAGATAATTGGTGTGTATACGGCCCAACTAAAACCCCAAGTCCAATATATTGTTAGCTAAATGTTTTAATTAGGCCCATTGTTACATATGTCCACATGTTTTAATTAGGCCCATTGTTACATATGTCCACACAATTCGA	R4	15939137	15939391	.	255	Rs.19928	1	Rs176580.1	-1319	-1.49818	0	0	0	0	0	0	0	0	0	0	0	0	0	0	0	0	0
	Rs.1993.1	GTATCTTCTAATGCAATGATGATACGGTTTAGGTGGTGAGAACCAAAGCTTTCCAGAGCCCATAAGAGCGTCTGGAATTTTGCCTCATCGAGCGAGCGAACATTGAATATTGCTCGTCGACTATGCATTAATACCTTCCCCGTTTCATCTCGAACCACCCAAGCTGCACCGCATTTAGCCTTGGTTTTGTTCCAATGTACCCCAATGTTTCCTTTCAACCAACC	R1	9499278	9499501	.	224	Rs.1993	1	Rs017530.1	-7181	-1.5121	0	0	0	0	0	0	0	0	0	0	9.312	0	0	0	0	0	0
	Rs.19930.1	AAATTAACATATATTTTTACTATATTTTGTTTATAATAAAAATTTAATTAAAATTAATTTATAATAATATTATCCAACTAATTAAAAAACTAAGTAGTACATCAGTTATAAATATTTAATTTTTTAAAAAGATTTCGTTAGACTTTTTCTAAACAGATTTTGTTATTACTAAATTTATTCAAATTTACAGTTAAAATAGATTTGTTATTAATATCCTTATAACTATTTAGAAATTTTATA	R4	15946940	15947179	.	240	Rs.19930	1	Rs176580.1	5648	-1.28477	0	0	0	0	0	0	0	0	0	0	4.45758	0	0	0	0	0	0
	Rs.19931.1	CAACATTTCATTTCTTGGTGCAAATAAAAACTGCCAATCAATCATCTACAATTGGTACTTTTGAAAACTAATAAACAATTAGGAAACTACATAAGAAATTTCCCGAGCCATCTGATCTGAAATTAGGATATCAAGTATCCTGTCCATTTAAATGGTAAGATATTAAGAATGTTAACATAACGTTACCAAAATTGGAAAACTAGCAC	R4	15957396	15957601	.	206	Rs.19931	1	Rs176580.1	16104	-1.51158	0	0	0	2.41519	0.50914	0	0	0	0	0	0	0	0	0	0	0	0
	Rs.19932.1	CATTTCTTCTTACAAAGGACCCAACATAACTGAATGAATAGCTGTAAAAATATGAAAAAATTTAACATAGTTATAGGTTTTTCTTTTAACTTAACATCAACTTTATTACCCAATTCGTGAACACAGAATTACAACCACACAAGTTTTTAACCTGACGTACAAATGACACAAACTAATAACACTTAGAATCATTGAATTGGATCCTACACTACCTGATAAAATCGTAGCAGTAACTTTCACC	R4	15957625	15957865	.	241	Rs.19932	1	Rs176580.1	16333	-1.44636	0	0	0	0	0	0	0	0	0	0	0	0	0	0	0	0	4.70895
	Rs.19933.1	TGATTTACGATGTTGTATTTATTTACTCACTGAAAAAGAAGCTGACTAAATTGTAAATAGTTTATTAGATACAATAACTTTACATATGTAATGTAAATCATTCAATTGTTTTGGGGTTAAGGGTTAATTCTAGCAAATTTATTAGGTTATATTTTGTTGTTTATGTTCAAATTTATTTTCCAAAATATTGACTGTAAGTCAATGTTAATTATTAATTGAGGATTTTCATGAATGTTTTTATTATTTTTAACTTAAGTTGTGAGAGGAAACAATTAAAGATACATTACTCTAAAATATCGATACTGACAAGCAATATCCAGTCTTTTAAAATGCATAAGGTTTTTGCCAATCTTTTCAGTAAA	R4	15967845	15968206	.	362	Rs.19933	1	Rs176600.1	14133	-1.24658	0	0	0	0	0	0	0	0	0	0	0	0	0	0	0	0	2.35447
	Rs.19934.1	TTAAACTTGTTTAACAATATATTAATGGTAAAGTTTTTTTTGTTTCTTTCTAAACATGTTCGAATGGAATGAATTAAGCGTTAACGCTTCATTAATAATTTAAAAGATAAAGAAAACCTAAATTGTAACATGTTATTTTTGGAGATTTTATACTAATATGCGTAAGAAATACATTAAGTATAAAGGCATATCTCGTAGTGATCTTTTGGCTTAGTTCTCCGAAGCTCCTTGTAAGTATGACTGGAATATCAAACTTACCAGTGAAGTTAGCTATTTGTGCCAATTCCTCAAAAATCTCCAGTTGTCCAACTCTGTAAAAATTCTGAGTAAACTTGTTTTAAATAATCAAAGGGTTTTTCATTCTTTTGTCAAGCATCTCCACTAAATATCTACATGCCTCTCTCAACTTCCTTTCATCTAAAATCCCACTGATTAAAAAACTGTAAAAGGTGTTGTCAAGACGATTCCCTTTCTTGATCATCTCTCCCATCTATCACATAATTCTGCAGATCCAATCAGATGAGATATTTGAAAAACGGAGTAGGCGAGCAACCACGAACTGTGCAGTTCAACCAAGGAGAAGAGAATCAAAAGTTGAGTGGTA	R4	15968257	15968992	+	604	Rs.19934	2	Rs176600.1	13347	-1.33082	0	0	0	0	1.01829	0	0	0	16.1454	0	0.858145	0	0	0.000252979	0	0	4.37259
	Rs.19936.1	TTTTGATTGTATCATGTCTCGCATGGCATAACTGATAGTGAGTCATGTTTTATATTTCTTCAACGGACTATCAAAACGCTTTTCGCCGTACTGGATGAGTTTATGCGACAACCTGTAACCAAATTCATCACCTAGGATTAATATATTTTTACAATTTAAAACGGTAGTGGATAATTTGATTTTTTTAGACAATAACTTATCTTCTCAATGATGTTTCATGATATATATAAATAATATCTTCAACGCCAC	R4	15981513	15981761	-	249	Rs.19936	1	Rs176600.1	578	-1.39184	0	0	0	0	0	0	0	0	0	0	0	23.7551	13.7224	0	0	0	0
	Rs.19946.1	GACCAGTATTAAAAGACACGTTAAAAAAAAAAACAGAAGCTAAATAGATCAGTGATGCATGTTTAATACGATATCCTCACGTAGACACCGCATATCCCTTACTTATTAACACATAATCATTTTAAGGCACTAACCTTGATTTAATAATTTATTCACAAATTTGCCATTTTAGTTTATGTGGCATCACCATTCACCACATGTCTCCTCAGCTTCTAATTTTGTTAACCCTTTAATTATTAAAATAATTACAACATATGCC	R4	16004164	16004422	.	259	Rs.19946	1	Rs176640.1	2103	-1.38259	0	0	0	0	0	0	0	0	0	0	0	0	0	0	0	0	7.0634
	Rs.19947.1	ACATTGTAATATGATATTGTATTAATAACTTTAATGTTTGTTTGTTTGAACAAAAATCTTTAGAGTTTGTTAAATTTACAAAACATCATTGACCAAATAAAATAGCTTAAAAGACATCAATTTAATATTTCTTATTAACATATGGTTCAAAATAACATATCATTAAACCATTGTAGTACCAATACAATATTAAATATATTGTCTATTTGTAGTTCTA	R4	16006775	16006991	.	217	Rs.19947	1	Rs176650.1	-2758	-1.35549	0	0	0	0	0	0	0	0	0	0	0	0	0	0	0	0	5.0453
	Rs.19958.1	GGTAGGCTCGTGACTTTTCTTATGACATTGTTAGTCTCATGTTGCTTGTGCTTGTGAAAATGTGTCGAATTTTAAAAATTTCAGGAAATATTTGTGTAGTTTCAGGAAAGCCTTCCAGAAAATAATTATCAAGACAACCTTAGAATAATTCCTGTTCAGGATAGCTATCCTAAATTTGAACAAAGTCTTCTAAAACCGGCAAAGAAAAAAGTCAAATACAGCATAACACGTAAAACTTAATAATTACTAAGCTAAAGCTTAACTGAGTCTTTAGATCGATGTCTATTCAAGTCTTGGGAATGATATCCTACAAAAAGCCTAACCATTCAAGTATGCGAAGAGAGATTTGTATCTTTGAGCAAGACCAAATATCCCAAAAGTGCCTCCAGTGTGAAGCATCACTACAATGCTCGAAATATCGTCCTCATGCACAAGCTCAGTTGCTCTCTCCCAAGCAGCTAAAGTATACATCGGATCCACTAAAACACT	R4	16055268	16055756	-	489	Rs.19958	1	Rs176900.1	1608	-1.28919	0	0	0	0	0	0	0	0	6.02284	12.5513	0	1.97823	0	3.99124	6.88065	0	3.4684
	Rs.1996.1	ACTCCCTCCGTTTCTTAAAGAGTGTCGTTGTGACATTTTTCACACAGATTAAGAAAGTTGTTGAAATATATGTAAGTTGTAATTAATTATACCTCTTTGACCAATAGTATTTTAGATAAATAAAATTATTTATAAAATCAATGCAGTTTGCAATTAATTTTCAGCTGAAAGTTAGTATAATTTACATTGGAATTGTAAAGTGACACTCTTTGTGTAACAAAAAAATGAACTCAGAGTGACACTTATTATGAAACAGAGGGAATAT	R1	9516282	9516546	.	265	Rs.1996	1	Rs017490.1	2066	-1.20078	0	0	0	0	0	0	0	0	0	0	0	0	0	0	0	10.2904	0
	Rs.19966.1	ATAAGGTATCTTTTCTCTTGGAATTCCCTTCTTTCTTATCATTTTGAAGAGAACGTGTCTGATCAATTGAGCTTTCTGAGAATTAGGGGTTTAGGGATTTCGATTTGGGGATATATGGATTTGGGGGTTTTCTAATTTTAAAACGACATCGTTTGGTGTTTAACAGAGGTAATAACGGCAATTAACCCCGTCTAATAGCTATGTTAATGGAATTAACGACGTATTCAAATTGGCTTTGTCGAACTTAGTTGATGCCTTAAATGGCTAATCAAAATAAGTATATGCTTTAAATGGTCCATAAGAAAGTTCATGCCTTTTTTCGACCAAATTAAAAAGT	R4	16093435	16093771	.	337	Rs.19966	1	Rs176850.1	-3633	-1.44351	0	0	0	0	0	0	0	0	0	0	0	5.49465	0	0	0	0	0
	Rs.19969.1	CAGGCAGAACAACATTTGATAGGATGGGTCATAATGAAACGCGCTTAATAAACATGTTACCCTATCTTCAATGTATATTTATAAAAACATAACATATAGCCACCAATGTTTATAAGAAACAGTGATCACATCGAACCAGAATATATTATATGTTTCCATTCAAGAACAATGGTCAAGCAACGTAGTAGATCGGGCGTCTGCATTCATCAAAGTAGTCATCGCGGTTCAAGAACAAGATGGCGTAGATCGCGTAGATTATTCCCGGGAGGTATCCCAAACAAGTGAGAACCAAACAAATGAAGAACTCAACCTTTGCATAATTAAACATAAAAAAACAATCATTAGTTTGGGGAAAATAAACAAATTCTACTTTCTAGTCCCTTAATTAGTCTTATTTTCAGGAAATCGCCCAAACAAAGTCCAATCAATATTTTCGGCAATCAAACAGTAACAGACATTAGGTTTAAACCCCAATCCACAGAAAGCAATAATCGTAAAGCTTCATATAAGATTAAGCTACGATTTTCTCCGTAAAGAAACATGAAACTAGAGATCTCAATTCGAGGGAGAGGTGGACTTACAGTGCAACAGCCATGCCTGAGACAAACTCCGACGGGAGGAAGAAGGATCGCGATCAAGATCTCGCAGCAAAGCTCGCAACTACTCACCATTAATTTTTCTTAAAAAAAGATGAGATTAGCTTGAAGACTTGACTATAAGAAGGAAGACAGAAAGACACCTCTCGAAACAAAACAACCAATGATAATTACAAA	R4	16093825	16095423	-	773	Rs.19969	2	Rs176850.1	-4023	-1.36156	0	0	0	0.249847	3.56399	0	0	0	0	13.6684	0	0	0	9.2653	20.1328	0.467743	4.25877
	Rs.19969.2	CAGGCAGAACAACATTTGATAGGATGGGTCATAATGAAACGCGCTTAATAAACATGTTACCCTATCTTCAATGTATATTTATAAAAACATAACATATAGCCACCAATGTTTATAAGAAACAGTGATCACATCGAACCAGAATATATTATATGTTTCCATTCAAGAACAATGGTCAAGCAACGTAGTAGATCGGGCGTCTGCATTCATCAAAGTAGTCATCGCGGTTCAAGAACAAGATGGCGTAGATCGCGTAGATTATTCCCGGGAGGTATCCCAAACAAGTGAGAACCAAACAAATGAAGAACTCAACCTTTGCATAATTAAACATAAAAAAACAATCATTAGTTTGGGGAAAATAAACAAATTCTACTTTCTAGTCCCTTAATTAGTCTTATTTTCAGGAAATCGCCCAAACAAAGTCCAATCAATATTTTCGGCAATCAAACAGTAACAGACATTAGGTTTAAACCCCAATCCACAGAAAGCAATAATCGTAAAGCTTCATATAAGATTAAGCTACGATTTTCTCCGTAAAGAAACATGAAACTAGAGATCTCAATTCGAGGGAGAGGTGGACTTACAGTGCAACAGCCATGCCTGAGACAAACTCCGACGGGAGGAAGAAGGATCGCGATCAAGATCTCGCAGCAAAGCTCGCAACTACTCACCATTAATTTTTCTTAAAAAAAGATGAGATTAGCTTGAAGACTTGACTATAAGAAGGAAGACAGAAAGACACCTCTCGAAACAAAACAACCAATGATAATTACAAA	R4	16093825	16095423	-	773	Rs.19969	2	Rs176850.1	-4023	-1.36156	0	2.03519	0	0	0	0	0	0	6.05453	2.30112	0	0	0.86891	1.2796	0	0	6.05435
	Rs.19971.5	GAGAGATTGAAATGAACGAAGAACAACTTTAAGATTTTGCAAAGAAAGTTTTTGGTAAATTAAATAATGAAATTCTAAATAGTTTGGATCGATAAAACTTGTCTGCTTCATGAGAGACACAACACAAGCCATGCTAATTAAAAAAAAAAACGGATACAGTTGTTTTTGGATTCTTCTCGTTTCACTATAAACCAAGAAAAAAAAATAAGAAGAAAACTTCAAATTTACTCGGGAAAATCAAGGT	R4	16122894	16123137	-	244	Rs.19971	1	Rs176820.1	-1081	-1.37949	0	0	0	1.33252	0	0	0	0	0	0	0	0	0	0	0	0	0
	Rs.19972.1	AGGGCTGGGCGTTCGGGTACCCATTCGGGTTTCGGTTCAGTCCATTCGGGTTTCGGGTTTTCGGGGTCAAAGATTTCAGCTCCATTCGGATATTTTTAAATTTCGGTTCGGGTTCGGTTCGGATCTTTGCGGGTTCGGTTCGGGTTCGGATAACCCATTTAAAATGTTTTTAAATTTTCAAAATTCATTATATACTTTAAATTTTCAAAATCTATAAGAAAGATAATATATTACATATAAATTTTCATAACATATATGTCAAAATACCTTAATTTAACATATAAATTAGTTTTCTTTGAATATTTGGATAAAAATCAATAGATATTTAACTATTTTGGTGTTTTCAGTATACTTTAGCTATTTTAAACATTTACTTTTGACTATTTGCATATATTTTCCGAGTATTTTGGAAAACTTAAAGGTATCTTATATATTTTTAATATTTTTAATATACATTATATATAAAAGTAATGTATATATTTAAGTATATAAATTTATTTCGGATACATTCGGGTACCCAAAATATTTCGGTTCGGATCGGGTTCGGTTTCGGTTCTTTAAATACCGAAATTTTGAACCCGTTCGGATATTTAATCAATTTCGGTTCGGGTTCGGTGCTACTTTTTCGGATCGGATTCGGTTCGGTTTTTCGGATTCGGATTTTTTGCCCAGC	R4	16348266	16348938	.	673	Rs.19972	1	Rs177560.1	-6111	-1.2899	0	0	0.535575	0	0	0	1.22565	6.58577	0	6.57465	3.12031	0.78495	0.94753	0.6398	0.533585	7.6195	0
	Rs.19976.1	TTTTGACCCGCCCTTAAAAAGGGCGGGTATATTTTTTTGTTGGAAAATTGTTTTACGTAATAAAAATTATAATTTTTGATAAATTATATATTTTAAATTTTTACGAAATTTATCTTAAATTTACTTATATGACCTATTTTTTTATTTTCAATATGACTAAATTTTAGAAGATTATAAATAATTCTAACCCGTAATAAGATTTTATATATTGAAACCGAAGTTAAACTTATTTTACACTCAATTTTTTAATTTAAATTAAATATTTTATATCTTCAACACTCTTGTATTGAAAAATTCATTAGTGCGTTTCAAAATAATTTCTATAATTTTATTAAATTTAGTTTATGTGATTTAGTTTTTATTTTAAATGAAACTATTTTTAAGGAGTTTAGATAATTCAGACCCGTATTATGATTTTGTTGATTTAATTTGTTATTTCAAATTGATTTTATTTTGTAGTTTCATTTAATAAATGCTTTCAAATAATTAATAATGTGAAATATTTTTTTGGAAAGATATGGTGCAAACATTTAGGAAACAAAATTTTCAAAAATGCTAAGAATTGAATTATATTAAATACTCTTTAATGTAATTGCAAAATAATGTCCTTTGATTAGTTGCATATAATGCTGAAAAAAAGTAAATGC	R4	16306806	16307452	.	647	Rs.19976	1	Rs177520.1	5295	-1.12731	0	0	0	0	0	0	0	0	0	7.67655	69.4142	0	0	0.716825	2.65455	0	0
	Rs.19981.1	CGTAAAATTTGAATTTTCTAAAATTTGTATATACTAAATATATACTGTAAAACATGCACCCGCACAGTTGTGAAGATCAAGATCTACTTACTCTTAAACCTCGTCGCCAAAATTAGTTAGTTATTTTAAATACATATTTATAAGTTTTCCAAAATGAAAAACATAATTATATATTTGATGATACACGTGTGCGTTTTGGCACGTGCCGTTTTCAAACATGTGCTGTCAGTAC	R4	16507923	16508154	.	232	Rs.19981	1	Rs177770.1	9387	-1.34676	0	0	7.49805	0	0	0	0	0	0	0	0	0	0	0	0	0	0
	Rs.19988.1	TTTATTACTTAGAATTTTATCTTCAAGGAAGTGTGTTATTGCTCAAACAAAAGGAAGTGTGTTATTGCAATGATCCAAAGCAAGAAATGAAGTCCATATAATAAAACTACAAAAGAACATATATAAAAAGAAGAAGAAAGGAAACAAACAAGTAAAGCATAACAAAATCTTGAATTTGCTCAAACTAGAGAAAATCAATAAACCCCCAAAATTCCGGTCGAATAACCGGTCCAATAATGCAAAGTTATCTAAATCCACTTAATTAAAAAGCCGGTTTGGTCTGGTAATGATCATAGAATCCATGCTTGATGTTGAAAGTCTCTCTGTTCTCAAAATTCTTCTTTTTTCGGTTACTGAAACAGAGTCCAAACCATGCAATCAATCCTCGTGTTCATCATCATCGCTTTCAAAATCTGCAAAAAGACACCATCTTTAAATCTCTACTTAAAATGATCCTAATTCAATAGTTAAATAAGATTCTCACT	R4	16375888	16376372	+	485	Rs.19988	1	Rs177580.1	5219	-1.10068	0	0	0	0	0	0	0	0	0	0	0	0.78495	16.0294	0	3.65	0	0
	Rs.19990.1	TGTTTTAAACTAAAATAAATTTACTAATTAATATGATCGCGACACGTGTCATTAACTTTTTTAAGATTGCGACATGTGTTAATATATATTATAATTAAAAATATATATTAAGATAATAACAAAAACAAATTTTGTTAAAACAGTAATTGTAAGTAACAAATTTAAAATATTATTAAAATACTTAATAATATTCTAAAATTACTTAATA	R4	16419669	16419876	.	208	Rs.19990	1	Rs177630.1	3288	-1.51016	0	0	0	0	0	0	0	0	0	0	4.01182	0	0	0	0	0	0
	Rs.20001.1	GGCACGTATAATATGTTAAGCATCACTTTTATAATTAGGCATGTAAATATTAATCCTCTTTTATGGGCCCAATAATAAAAACTAATGCCAGCTAAATATAAGGTAGTATATTTAGTTAGAGAAATAATAGGTAAAACCAAAAATATTGTTAGTTAAATGAAAGGGTCCAAAACAACTTGTATAAGTCGACTTTTCAAGACTGATTTCCTTTTAATAGTATAGATTGACAGATCTACTGCGGATGGTGGCGACGGGCTTACCGGCTTCAAGTGATGGAGTTCTTGATGCAAACTATGGTTACTTCGAAA	R4	16464237	16464544	.	308	Rs.20001	1	Rs177680.1	-2719	-1.28794	0	0	0	0	0	0	5.1023	0	10.0909	0	2.22879	0.78495	0	0	0	0	0
	Rs.20002.1	TACTAGAGTAATAAAAAGAGAATGACAATCGTTTTCAAGTCACGCTGAAGCGTGGAGCTTTTGGATTAATATAAAAGTTATCTCCTTTAAGATTTATTTATTCCAGAAGCAAATATAAATCTTTTATATGAAAAGTTTTCAGTCATCATGCGCAAAATAGATGTGTTAGTTTATTTTGGATCCCTACTCGTATATCCCTTTTCTATGTTGTTTTTTTTTGTTCTCATTGTTTAGAACTCGTTGCCTTGAAGGCTTAATAAAACATTACATTTTTAGAAAGACTTCCTAAATATTTTAGATAGTAAGTAAAATATTTAAGAAATTCTTCCTGAAAATTTAATATTTAATTAAACAGAAAAAAATGTTAGGATATCTAATAGAATATTTAG	R4	16464629	16465017	.	389	Rs.20002	1	Rs177690.1	2348	-1.25988	0	0	0	0	0	0	0	0	0	6.653	0	0	0	0	0	1.87097	0
	Rs.20005.1	AGCAACTAAACTATTTAGGAAAACCTTCTTGAAAATCTAATATTTAAATAAAAATAAAATTTTAGGATAGCAATGAAAAAATTTAGGAAGGGTTTCCAGAGAATTTAATATTTAATCAAAAAGATAATGTTAGGATATCTAGTAGAATATTTAGGAAGAATTTCTTATAAATTTAATATTTTATTAAAAATAAAAAATGTTAAAATAGCATGCAAAC	R4	16465697	16465913	.	217	Rs.20005	1	Rs177690.1	1452	-1.30138	0	0	0	0	0	0	0	0	0	0	0	0	0	0	0	0	0
	Rs.20009.1	CAAACCTCGCTGGCTTTTATCTGTTCATTAATCAAGTCACATTCTTGTTTGGGTGTGAGCTGAAGCGCCTTGTTTTTCTCGTTCTCAATGACATGATTCGGTCTCACCCAGTCAGGCTCATCAGGTGTATGCAGCAAAAATACATCTTCCAGATACCAACACCAAGCTTGTGCGTAGTACAGAGAAGAGATAATCATCATAAATATCGATTTTACAGAAAAAAGTCCATATAAATTAAGAGAAGCTAATTGTACCATCACATTCTTCACCCATCAACGCTCCTTCCATACGCACCATCGC	R4	16563090	16571223	-	300	Rs.20009	2	Rs177850.1	4837	-1.22366	0	0	0	0	0	0	0	0	4.03636	0	0	0	0	0	0.865403	0	0
	Rs.20009.2	CAAACCTCGCTGGCTTTTATCTGTTCATTAATCAAGTCACATTCTTGTTTGGGTGTGAGCTGAAGCGCCTTGTTTTTCTCGTTCTCAATGACATGATTCGGTCTCACCCAGTCAGGCTCATCAGGTGTATGCAGCAAAAATACATCTTCCAGATACCAACACCAAGCTTGTGCGTAGTACAGAGAAGAGATAATCATCATAAATATCGATTTTACAGAAAAAAGTCCATATAAATTAAGAGAAGCTAATTGTACCATCACATTCTTCACCCATCAACGCTCCTTCCATACGCACCATCGCTCCTCTTGAAACCCTAATCTTTGGTAAAGTGCTCGTCGCCTCTTTAACCCTTGAAATAAAACAATTTTATAGTAATCAAGTCCCTCGAGGTTTCCTCACTCTTTACATTTCCCTCTATTTTATCTACACACCCTCCCACACCGAATATTTAACGAGATTTGGAAACTTTCAACTACATTTTCATCGTGGGACACAATATGCCTTT	R4	16562857	16571223	-	505	Rs.20009	2	Rs177850.1	4604	-1.20073	0	0	0	0	0	0	0	0	0	0	0	16.0921	0	0	0	0	1.70677
	Rs.20011.1	TGGGGTCATTCTCGGCAACTCCAAGGCTATCTGCTTGGTGGTGTTTTGGTCTGCACATGATGAACTGGCTCTTGCTACAATAAGAGTAATGAATCCTAGCTTGGAAGTCTTTTGTGAGGTTTTCAACAGGATCCTTGACTTGGAAAGTTATGAGAAACATGATCCCAGTACACCCGTGACAATTGGCATAAAGAGGCTTGACAAATTCATATGCTGTCTTCTGTTT	R4	16576293	16582682	-	226	Rs.20011	2	Rs177900.1	-14616	-1.00457	0	0	0	0	0	0	0	0	3.02727	0	0	0	0	0	3.20151	0.467743	0
	Rs.20013.1	AAAAAGAAAAAAAAAGGAAGAAGAGTGTTTCATCTCATCTGTGCAGGTATAGAGGAGAATCGTGTCGGCTGAATCTGTGTCAGAGACAGAGCATAGTGTGAATTGCAAAAGTCTTCGTCTTCCTTCCAGAGAGAGATATCGAGAAGATATTTTACACAATCACAGATCGAAATCAACATGGGTTCGTTACTCCTCCCTCTC	R4	16604719	16605040	+	201	Rs.20013	2	Rs177900.1	5454	-0.860992	0	0	0	0	0	0	0	1.61646	0	0	0	0	0	0	0	0	0
	Rs.20023.1	ATGTGAGACTGGTTATATAAAGGGCCCTTCATTAAACAAGAATCAAAATGGGCCTAAAATATTTAGTATTTTTTTCGTTTTAGCACAGAGTTTGTTGAAAGTTTGAGCCGGGCCTGCTGTTAGACACTTTCTCTCAAACTGCAGTGCATCAGTTACAACTCCCCATCTACCTTCTTTTGGATCATAATAACAATACTCATTCTTGGCACAGCTCCTAACGTAAACTTTTCCATCG	R4	16636561	16636795	.	235	Rs.20023	1	Rs178010.1	521	-1.16003	0	0	0	0	0	0	0	0	14.1272	0	0	0	0	0	0	0	0
	Rs.20025.1	NNNGTGTGTAATGGTTCAAAGCATTTTTGATATATATTATATTTCAGTTTGGTTTGTTTTTAGTATTACTGTATAAGTATAATACTATACAATATTACTATATTCTATACAATATATGAAGCTATGTGTTATTTGTTTTAGAAAGTAGATTAGGCCCAACATAGTTATAAGAATAGTCATATATTTATGTATGTGTCTATGACTTATCTACCTAATGTTATTCGTACTAATAAAAT	R4	16673911	16674146	.	236	Rs.20025	1	Rs178060.1	5630	-1.1978	0	0	0	0	0	0	0	0	0	0	5.79485	0	0	0	0	0	0
	Rs.20026.1	TTTAAAATGAATTGTATAGGGTAATTATAGAACGATTAATATTTTTAGTATTCTTAGTATATATCTTATTTAAATCGACATGTAATAAATGTAAAAATCATATATGGAATATGGACAAAAAGAAGAACTGTATTTAGGAAATACATCAATGCAAAATTAGAGTATAGTACGTATTATATATAAAGAATGAGACATTTAATTTAAATATATGAGGTCCATCTTTAAAAATCCACCTA	R4	16674177	16674412	.	236	Rs.20026	1	Rs178060.1	5364	-1.16499	0	0	0	0.249847	0	0	0	0	0	0	0	0	0	0	0	0	0
	Rs.20033.1	CCTAGTTCCTTAAACCCAAATCATACATCCTAAACAAAAAGTCATTATATCCTAAACTAAATATCATATAGTATAGGCAAAAACAAACAAATAAATACAAATCTATATACCCTAAACCCAAACCATATACCCTAAACCCAAACTATAAACCCTAAACCCAAACTCTAAACCCAAATCCTAAATCCTAAACCCAAACCTTAAACCCTAAACCCAAACCATATAAAATAAACTCAAATCCTAAACCC	R4	16695736	16695980	.	245	Rs.20033	1	Rs178070.1	-930	-1.46606	0	0	0	1.38085	0	0	0	0	0	0	0	3.13979	0	0	0	0	0
	Rs.20034.1	TCTAAACCCTAAAATCAAACTCTAAACCCAAATCCTAAATCCTAAACCCAAACCTTAAACCCTAAACCCAAACCATATACAATAAACCCAAATCCTAAACCCTAAACCCAAATTCTAAACCCAAAACCCAAACCATATACTCTAAACCCAAACTCTAAACCCTAAACCCAAACTCTAAACCCAAATCCTAAATCCTAAACCCAAACC	R4	16695999	16696205	.	207	Rs.20034	1	Rs178070.1	-1193	-1.49387	0	0	0	0	0	1.68624	0	0	0	0	0	0	0	0	0	0	0
	Rs.20044.1	TACGGTTCAGATAGTTTCGGGTTCAGTTCGGATAGTAAAGTTAGGAAGGAAATACTCGGAAAAAATCGGTTCTTATTTTTTTTTTAACACTGAAGTTATCATTAAGCAAATGGTTAAAAAACCCCAAAGAGGACAAAGCCTCAAACGTACACCAATCTAAATGGAAAGTCAAAAAGCAAAGAAAAAAAAAAGAAAAAACAGAGGAAAAGGAAGAAAGACAGAAAACAGAAAACAGTAAAAACAGTAAAAAAGAAAGAGCAGAACTACCAATAGGTAGTATTACAGATCGCATTCCTTAATGGAGGGAGCCAGATGAAGCATCTAAACAGGAGCCATCGCCGACTCCAGAGCTAAAATGTGAAAGAGCCAAGAGGGACCACCAG	R4	16771453	16771835	.	383	Rs.20044	1	Rs178130.1	576	-0.80508	0	0	0	0	0	0	0	0	0	11.0759	0	0	0	0	0	0	0
	Rs.20045.1	TGACATAGCTTCTATAGCCCATAAGAGAGATGTGAGATCGGTTAGCAACGTAGATTCCAGATTACTAAAGGACCTTCTGCTGTGAAAGACCACATCTCCACTAGCATTGCGGACGATCCAAGTACCTCCACTAAGATCATTATTAGCGGCCCAAGAAGCAGCAATATTACACTTCACCCATAACTCTGGAGGTTTCGTCCACCCA	R4	16772069	16772273	.	205	Rs.20045	1	Rs178130.1	1192	-1.13354	0	0	0	0	0	0	0	0	0	7.5608	0	0	0	0	0	0	0
	Rs.20047.1	TTGATGAATCTTTCTCAAAGTAAATCTATGAAATTTTGAGACAAGTTATGTTTAGATACTAAGCAGAGGAATTCACTTCCAAAAATATTTCTCAAGGCAGTAAAACCATTTTAGAAAAAGTATCTACATCCTCTTATATATTGTACTACACAAAGATTAGTGTAATGGAGATATATATAGAGTAAACCAGAAGTTTACAAAATACTTGGCATGAACCAGTTAGACCATTTTGGTTCAGTGATGATGCGAAATGATACATAAAGATTTATGTGAATATTCATTGAAGAACCAGAAGATTCTTGTGAATAATTTC	R4	16782186	16782498	.	313	Rs.20047	1	Rs178150.1	-10362	-1.34085	0	0	0	0.0832825	0	0	0	1.07764	0	0	0	0	0	0	0	0	0
	Rs.20052.1	TATATATATTCTGGTTTGGTTTACAAAAAAAAGTTGTTATTTAAAAGTTCTATAAGACCCACAGAAAACGCTACAACACAGGACTCAACAACCGGTTGAACCGATGGATGATCCATTATGTAATACAATTTGATTTAAATTGTCATATTTAAAGTATTCTAATTATGAATGTTTAGATGAATGGTGGATCTATTATGAATGTCATGCTCCAATTTTATAAAAAACTAGCT	R4	17223205	17223434	.	230	Rs.20052	1	Rs553730.1	12652	-1.37094	0	0	0	0	0	0	0	0	0	0	0	0	0	0	0	0	5.38165
	Rs.20055.1	AACTCAACAACTCCAAAACTGTAACTTTTGTTCTTTATTGTGTGGAGGATGTCCAAAATATGTAAACCGGATTCTTGCTGTGGGAGAGTGGTTCAGTATTTCTGGTTATGTTATTATGTAGGCATACGAATTTGGGCTGAAAGTAACCGAACCAGATGCGGTTTGGTATTGGTTCTCTCTCAACTGAAAATATCGGCAGGAATTTCATTTGGTTTTTTTTTTTGGGTTATTTACCCGAGAATGTTGGTTCTATTCGAGTTGAGCGATCAGTTTCTGCAACAAATATTTTAAATAACCAGATTATATCAAAACTAAGAATCTAAGATCGGCTTATACCAATATTATCCAAACCATATTACTGAACTAATCCAAGATACCAAATACTTTGGCTAACCAAAGTCGC	R4	17142874	17143276	.	403	Rs.20055	1	Rs178470.1	-4003	-0.916938	0	0	0	1.2888	0	0	0	0	0	0	0	0	0	0	0	0	0
	Rs.20059.1	AAATATATATTTATAACTAAAAAATTTCTAAAAGAATCCAAAAATATTTGAAGATAACTACATTATTATAAAATATCCGAATTATCTGAACTATACAAAAGTATCTGACTCGTTTTATCTGAAATATCCAAAATAATCTGAAATATCCAAATTTTTTTATCTAAATCATTTTAATTATTTGATGTTTTGCCTAATTAACAGATATTTTACCCGAATTACCCAAATTATCCAAACTACCAGAACCGGGACCATGACAGATAATAACTATTCTTTCGAGATATTTTTTGGTTCCTAATTTTACTATCTGAACCGAACCGAACCTAAAACTATCTGAACCAAACCAAACCG	R4	17152376	17152723	.	348	Rs.20059	1	Rs178440.1	-1293	-1.27783	0	0	0	0	0	0	0	0	0	0	0	0	8.6891	0	3.98182	0	0
	Rs.20061.1	CGAAAAGAATCAGACTTCAGTATTTGTTGAAGTCATCTATGGCCTTGTGTGAAGCTTCTCTGATGGAAGAAGATTGGGTAAGAAAGATTCTCCAAGTCGTTAATTAGAGTTGATTCAGCAGAGCAGGTATTCTTGTAAGGATCATGTAAAGAATTTTTCTTTGTCTCGACTTAAGATTTTTCAGATATAATTTTCGGTGAGTGAATTATTTTCTGATCTAGTTTCAGCAGTTAAAGTGGGAGGCAAATTCTGGAGTGCAAGATTAAAGGTTTAAAGCTCAAATAGAACGAAGCTACGCCGACGGTTTGCAACCCGATTAAGCAGTTGTTGAGTCATCCATCTTTCGGCGTATGCACTTACTCCCTGGAAACTCAAGTGAGATGAGAAAAGAATGACATATGTCTGGAAATATTGTATGTGGAAGGAGT	R4	17181845	17182272	.	428	Rs.20061	1	Rs178380.1	7112	-1.1948	0	0	0	0	0	0	1.17572	0	0	0	0	0	0	0	0	0	0
	Rs.2007.1	CACGAAGCAACAAATGAAGTTACGTGACTCCATGATATCGTAAGATAATTAAAAGTTTAATACTACTAATTAAAAAGAATAATAGAATATGCTAATGATGTTTGAGGAGTTCTCAGCCATCCATTATAATGCTCTAGAGCCTTCTTTTACACTTGTCTGATTTATTAATCTAATAACTAAAAGTCTAAACCACCCATTACGACGATCATCATCATTACCAGAATTATTAACAATCATGCAAGTCTACGTGCGTCACATTCGGCATCACGGCATCAAACAATTTCCAATAATACTATGTTTTCACGCTAAAATAAAATCTAGATGATTATCAAAAAAAAAAAAAATCTAGATTAAAAATATTCTAATAATAACTATTTTCACTC	R1	9594326	9594708	.	383	Rs.2007	1	Rs017390.1	-1095	-1.20218	0	0	0	0	0	6.4023	0	0	0	0	10.864	0	0	0	0	0	0
	Rs.20082.1	CGGGTGTAGTGAATGAATAAAATTATGTGGAGCAGTGAGTCTTATATAGGTTTATTAAACATAATTCAATAAATGTGGTATCTTGGTATAATATCGTATTAAATGGAAAATATTTTTACCTTGCCAATCACTCTTAGATATATAAATTTCCATAACAAAAAATATGTGAAATATATGCCATTTAGTATCATCAATTTACCTTGCCAATCACTCAAAAAATATAAATATTGTCCAAACGTTAA	R4	16938071	16938312	.	242	Rs.20082	1	Rs178240.1	3727	-1.52492	0	0	0	0	0	0	0	0.604695	0	0	0	0	0	0	0	0	0
	Rs.20096.1	ACAGAGAAAGGTATTTCCCTTGTGCCGGAGAATATGGACTTTTGTTAGTTTCTTATTTTGTTTCTCAAAGTTCAAGAATGTTCTGAGTGCAAAGGAATGATGCATACACATAAAAAGGTGACAATTTTCATCACAAGGGAGTGGGGAAAAGACACACTGTTATATGGACAGTGTTGGAAGAAAAACAGGAAGGCTAGATAGAATACATTATCAGCCTAGGGACTAAGTTAAAGTATTGCATCTTACTTTTTGGTGGTTTGTTATCAGTTTGTCACTTTTCTTTCTACTTTTTTCTTATTTTCTTAAAGCTTTTGGTGTATTCGTTTTTATAGTTTTAGGACTTCAAATATATTATATTTTTTTTCTTGTAACTAATTTTTTTCACATGGAACATAGCCTAACTTCTCAGCTGAACTGAAAAAATTAAAGATTA	R4	16960145	16960577	.	433	Rs.20096	1	Rs178740.1	-1830	-1.23968	0	0	0	0	0	10.9606	0	0	0	0	5.69065	0	0.86891	0	0	0	0
	Rs.201.2	CTCTTAGCCTCAAACTGATCAGACAAGGTCTTCTCTCTGGCCTTCTCGGCCTTGGACTTGTGGATGCTCTCCATCAAGACACGCTTGTTCTTGAACACGTTACCCTTAACACGCATGTACATGTCGTGGTACATGTGCTTGTCAATCTTCTTCGACTCTCTGTACTTCTTCAGGAGACGCCTTAGCACACGCATCCTGCGCATCCACAGTACCTTTGTTGGCAACCTAGCTTCACGTGTACCCTTCCTCTTACCTATTCAACCACACAAGCAAAGGACAAAAACT	R1	887401	887685	+	285	Rs.201	1	Rs001510.1	1053	-1.12932	0	33.2016	0	0	1.53909	11.8545	0	0	0	0	1.87782	9.26725	0	0	0	0	0
	Rs.2010.1	AAAGCTCCCTCAAAGGCGGAATGAGAGTGAAACAGAGTACTCACGGTTTGAAATCGGATGGTAGCTTGATTTTAGATCAAACTCTAGGTATAGCGTTGCGTTTGTATCGTCTGACTTGTATTCTAAAATACAGTTATTGAGCTTTCCCGGGAATTGACTCTCGTACTGGACACCGAATAGGTGGACCCTCGAACGGGATACGCTCCGACTTGGTAGT	R1	9606795	9607011	.	217	Rs.2010	1	Rs017370.1	-5460	-1.51336	6.6025	2.03519	0	8.86351	1.52743	0	5.8786	13.1715	0	25.0694	3.104	7.8495	0	7.16825	16.6712	4.20969	0.336354
	Rs.2012.1	ATGTTTTTTTCAATTGGATCTTACTACTATTTCTTACATGATATCATGTTAATTTTATCCGATGATATGTTGATTTACGATTTTGCTATGAAAAAATACCTACTCTTATAAGAATGATGAATAGTTTACACACATTATTAAAAGAAATTAAGAGACAAGTGTCACCTATTGAAAACATTTTATTCTGTTGATATTCATTTGTATTTTGAACCAACATAACATTGGCATTTTAACTATTGTTTAGACTTTAAAAACATACATTTTCAGCCGCTAACATCACCTTCTTCTTTTTTAAGTAATGACTAGTGGATCAGTTGGAGATTATATCAGTATTAGATTATTTTTATTGAAGGCATGATAAAGTATCTCCTAATAATTGATTCTAATTATCATTAGTAACACCTAATCTAATCTGGTAATCATTGTTGTAGCCACTAAGCGGCATCATGACCAAAGGACGTTCTTGATTAGCCACTGACACTAGTTTAATCACGTTATTATAAATTTCAAAGCCAAGTATGTAAACATGGGGTTTATAAGGTCAAATATCTGATTCCTACACGTCAGATTACCAA	R1	9620456	9621030	+	575	Rs.2012	1	Rs017360.1	-518	-1.12549	0	0	0	0	0	0	0	0	0	0	0	0	0	2.15047	0	0.467743	0
	Rs.20120.1	GGTGTGGGCTCACCTTCTCATGGTAAGGAGAAGTTTATGCTGGTCTCTACCGTGAATTGAGTGTTTGTGTTTCACTAGAATTTGTCTTTGTCTCCCATCTCCCCTGGATCTTGGATTTCTCTAAGTTTTAGTGCATTTTCCCTTCTGGAGTTAAAATTTTATGTTGGTTTGGATTTTCTATATTAGTTCTAGGATTGTTGTTTCATCTATTTTCTAGATCTTA	R4	17109329	17109551	.	223	Rs.20120	1	Rs178510.1	6313	-1.1135	0	0	0	0	0	0	0	0	0	0	0	0	0	0	0	0	0
	Rs.2013.1	TTAGTCTGGATATCCGAACCTCGGATATCCGGAAGGCTCGAATCCGGATCTGGATATCAATTTTATGGATCCGAATATCCTGATATACCCCGGATACCAGGTCCGTCCCACTCCTACCTGCCAGTATGAACATAATATGTCCTTTTATAAACTTCGATCATATAATATCAATTGGGCACAAAATTTTATATTGATTTCTAAATTTCTTTTTTAAAAAATAGAGTAGAAGTTAGAAAGAACAT	R1	9608647	9608888	.	242	Rs.2013	1	Rs017370.1	-3583	-0.989573	0	36.7133	0	0	0	0	0	0	0	0	0.891515	0	0	0	0	0	0
	Rs.20131.1	CCGGATTTTTTTTACCTAATTCTGAGTTTAATTGACCTAAAAATATACCAAATTCAAAATTATTGTAAACCGGATCAAAATTAGAATTGCTTTACATAAACAAAAAAATCTGCCAACAATTTTAAGTCGGTTATATAAAGTCTGCCATCGAAATTTAGATGAATTTAGCCAGAAATTAGAATTATGTCCCACTCTAGTAATTAATATTTATTTAAAAAT	R4	17343621	17343839	.	219	Rs.20131	1	Rs178870.1	-1858	-1.45933	0	59.9005	0	0	0	0	0	0	0	0	0	0	0	0	0	0	0
	Rs.20133.1	AAAGAAGAAAATATAAGACAGACACAGTTATGTTCTTGTGCCTTGCCCCAGTAAACGTAAGCTCATAATTTAAAGGATCTAAGTAGGTTTTAGAGTGGCCCAATAAGAATTATTTAAAAGCCTATTAATAATAATATCAAAGCCCAACAGACGAATCATATCTGCAAATTATGAAAACGTGTTTAGAAGTTAAAACACAACAAATCTGTATATAATTGTGATCATTATACCATTACTAACAACTTCGACAGAGAA	R4	17347593	17347847	.	255	Rs.20133	1	Rs178870.1	-5830	-1.39105	0	12.2378	0	0	0	0	0	0	0	0	0	0	0	0	0	0	0
	Rs.20141.1	GTCCTATTAGAGAAGATTTTAGTGTAAAAACTACACTAAAATAGTGTTTTACAGTCCCATTGGAGATGGCCTTAGCATAACCTCTTTTATTCTCTCATTCCATGTTTTTTGCCTTCGCATCATATATCACGGAGATACGCTACAAAGTAAATCCGATACTTTTACTTGCTCCCATAGCATGTGCATCCATCTACACATTCTTATAAAATAAGTTAAGTTGTAAATGAGTTCCAAAAAAAAAAAAAAAAAAGTTAAGTTGTAAATTATTATGTGAATAGTTTAGGGTCTAATGTAGGTGGATTTCGCTTATAATGTTGAAGACAATTTTTTTGGCCGAGTAAAATCAACTCTGAAAATGTGGAACCTATAGAAAACAAATTTTTATATTATATATAAGGGAAATTACTTACAATAACACATATTTTCCATGGATCTTCCCTATAT	R4	17335513	17335956	.	444	Rs.20141	1	Rs178880.1	1289	-1.37243	0	0	0	2.30143	0	0	0	0	11.1	0	0	0	0.86891	0	0	0	0
	Rs.20144.1	CTGATGTGCATTCAATTTAGTTTGAGGATTTGGTCATTGGATTTCATTTTGGTTGGTGCTACATTTGAAGGCGGTGGTGTGGAGTTAGGGTTTCTCTCTCGCAACAAACAGGAAGAAGAGATGGGGTTGGGGTGTTCGGAATCGAAGACGTCCGTGACCTTCGAAGGCGGTGACGGAGAAGGATCTGTCTGAGATCAGAGATGAGCCTAGGAGAAGAAGTCGCAAGTTTCTGGTTTTTTTTTTCCTGTCGACGATTCCTGTAAGAGAGAAGG	R4	17342356	17343494	-	272	Rs.20144	2	Rs178870.1	-593	-0.709832	17.1665	0	42.5498	7.30974	28.6196	5.01047	15.069	13.9621	7.06362	20.4865	5.69065	2.92374	8.53675	18.458	11.8534	11.4859	0.197141
	Rs.20157.1	TTTTTTTTTTTGTCGGGTTTATTATGCTATTAGAAACTATGAGAAACATTACATAGATGATATTACAGCTGACCATTCTACCTGCTTTATGAAAATTCATGTCTGACTGCATCACCCTAAGCCGTTCTATGAGATCCATTCCTGATGGTATTCTTTGCGCCATGCTGAAGATCCCCTGTAAGACTTGTCTTCAATATTCTGCATAATTCTCC	R4	17387148	17387359	.	212	Rs.20157	1	Rs178830.1	11459	-1.00455	0	0	0	0	0	0	3.52717	0	0	0	0	0	0	0	0	0	0
	Rs.20168.1	TATCAGAATCTGAGATTTAAAAGTTGAACACTTCTTCTTTCTATCAGAGATCTGAGAAGTAAAAGGATGGCTTTTAGGGCCAAACTTGACATAACCACAGCATGGATGATGCAGAAAAATATTTTGACTACATGACCACATCAAGAGTGTGTCCACAACAACAACGTCCTCAACATCAATCTTGTTCCCACCGATTAAGAGTCCATGGATGATGCAGCTCAACAACTCCTATCCAGACTGCAAAGCATGGTCTATATACTTTCATTCGGTCTTGCATTTCATTACTCTATGTCATAACTACTATAGATAAAACTTGATAAAAGTATGGATGGCAGCG	R4	17857428	17857854	+	337	Rs.20168	2	Rs179380.1	-1563	-1.25009	0	0	0	0.184114	0	0	0	0	0	0	0	0	0	0	0	0	0
	Rs.20177.1	CTTCTGTTTCTTCTTCCATGTATCTTGTACTTCTTTTGTTCTTCTTTTGTAGGATTTAATCAAGGGTTCAATCTCAACAGAAAGACAACACCTTTCAATGATTGCAAGTGAAGAACTAGGTACAGAAAAGTCAGAGATTCACCGTATTGATCAACAAATGCTAAGGGGTTTATACGAGAAGTAAGCAAAAACAAAAACCGGTCCC	R4	17519676	17519880	.	205	Rs.20177	1	Rs179260.1	-5308	-1.04878	0	0	0	0	0	0	0	0.53882	20.1818	0	0	0	5.21345	0	0	0	1.00906
	Rs.20178.1	GGATTTAAAGGAGCTTAAAAGTCTATGAGGGGGATTTAGTGTTGGTGGTGGGGGGCGAAGTCAACCCAAGCGCCTAAAATACTAGGTCCATGAGCTTCAGAGTTCAGACCAGAGCTAGCCGTGCTTTCAACATAGATTGGTTCGATCATTGGCTTCCGGTAAAGAGATTATTGGATCCAACTTAGATTGGTTCGATCATTGGCTTCCGGTAAAGAGATTAGTGGATATCATGGGACAGGTC	R4	17521848	17522088	.	241	Rs.20178	1	Rs179260.1	-7480	-1.18661	0	0	0	0	0	0	0	0	0	0	6.72535	0	0	0	0	0	0
	Rs.20180.1	TTTTTTTTTTGTCAACCAAAGTTATCTATCAGTAGGATAATGTTCTATGGCAAATTTGTTTCATATACGCATTATATCCGAAAGCTTTTTAGTCAATTAAAATATTATTACCCATCATCGACTCATTTCCTTTCTGTATTTATTAAATACAGTAATGTTACGAATTCATAACTTAAAAGATGGAAGCACCGACTGACAAAAGGAAGAGCAGAAGCATGAATCTAAAGAGGTGATTTAAAATATACGTACAAACAAAACACGAGTGGTGTTAGTTTTAATTCATGCCACAAAATAAAATTATTTGATCCAACAAGTA	R4	17534360	17534675	.	316	Rs.20180	1	Rs179220.1	3598	-1.39385	0	0	0	1.33252	0	0	0	1.07764	0	0	0	0	0	0	0	0	4.37259
	Rs.20181.1	CAATTTATTTTGTTTGATTACAAAACTTGCGATTTATTTTGTTTGATTACAAAACTAAAATTCTATAAAATATAAATCCAAAATATATCTATGCATAAGGAATTTCGACCATATACTCGTTTTAAATTTGATCCAATCTGTTAGAATTTTATTTTAAGATTTTTTGGTCAAAGATTCTAAGATATTTTAATTATTGAAGTTAACAGTTAAGTAGACAATATATATTTAGAAAACACATAAATATTGAGCGCCAGGGTCTCACTAGTCCGTATGGTGCGTTTATCAAGCCAGAGACCTTTGTCGTGATATTTGCCTGTCTCGAACAAAATAAATTAAAATATAAACAAGACGCTATTTATATTTGAAACCAACTCGGTATTAGAAATCCTCATTTTATTACTTGAAGATCATTTTACGATGGCACATAAGTAATAACATTCTTGTTAATCACTTATAG	R4	17534706	17535162	.	457	Rs.20181	1	Rs179220.1	3111	-1.29848	0	0	0	0	0	0	0	3.23292	0	0	0	0	0	0	0	0	0
	Rs.20182.1	GGTCTATCTAATCTATTAATTTAGGGATTATCTACTATTTGAAGTTCTCATTTAAATTTTGGACTCTTTCATAGTTGTTGCTAGAATATATCATGCCTCCTATACAATGCAACCTATCAACTTAAATTAAACCAAATCTTAACCAACATAGATTAGTTAAACCTAACCAGTAACACTTTTATAATATTTTTGGTTAATCTCTTAATATAATTAGATCATAT	R4	17563700	17563920	.	221	Rs.20182	1	Rs179190.1	1393	-1.41768	0	0	0	0	0	0	0	0	0	0	7.13215	0	0	0	0	0	0
	Rs.20183.1	ACTTTTAAATCAACGAGTTCCATATCATTCCAGACATAAGAAAAAAAATATCCGACTCATTTACAACGTAAGTATACAAAGACCGTGTATGCTTATGCTCATTGATCTTCCAAAAACCAAATAATTGTGGCATAGACCAACATAGGCTCATGTTCGTATCACTAACTTTACTTCCATATATTTACTCTTCACCTACATCATATCACAACATACACAGTTCTGCAAGAACATGATTTTTTTTTGTTCAAACAACCAAATAATGGTGGCATATGGTCAGTAGATTTTTTAAATATGTTTTTTATATATTACATTTTACGAGACTATGTGTATAAGTTTTTTTTTTTGAAAAAGGGCATAACTATGTGTATAAGTTAAAAGGTAAAAAGTGTGACAAGGCAAATTATTATACTAAAAATGAAAGAAGATTAAATACAAACTAATAACAAGTACAACACAAATTATAACACT	R4	17563932	17564399	.	468	Rs.20183	1	Rs179190.1	914	-1.09233	0	0	0	0.736455	0	0	0	0	0	0	0.445759	0	0	0	0	0	0.336354
	Rs.20191.1	ATTTTAATTTATTAAAACGGAAGTACAAATGGGAAATAACCCTTTATTTCTTTAATTATTTACTGATGATTGCCACTGAGATTAATGATATACAAAGCTGCTAAATATTGACTTAAACCATATTCTACACCATATTCAACACAAATCGAAGCCTATTAACATTTTATCGGCCCAAATGTTGTTAGTTTTTATATCTGTAACCATAAAAATTGAACTCATACTCAGAGTTCACATAATCAAAA	R4	17614109	17614350	.	242	Rs.20191	1	Rs179110.1	5868	-1.29946	0	0	0	2.85377	0	0	0	0	0	0	0	0	0	0	0	0	0
	Rs.20192.1	GTGGACGGGCCTGGGACGCCAACACGTTTCAGGTTCGATCCTCCTGCTATGCGAAACTAAGTCACATTGTTCTGCTCACCTCACGCGGATATGGGTCCATGCTTTAGGACCCATTTGAATGCCCAGGAGAAGGAGTCCATCCGCGGGCTTGCGACTCCCCCGGGGGTTAGGTCTGGTTCCAATAGTGACCCGGGTTTAACCCTTTTAGTTTCAAAAAAAAAAA	R4	17623369	17625726	-	223	Rs.20192	2	Rs179100.1	-10222	-1.51166	0	0	0	0	0	0	0	0	0	0	0	0	0	0	0	0.467743	0
	Rs.20194.1	AATTTCTTTTCTCATCTTTCTGATACTCTTATCATCTTTATCCAGTGATCAATCATGCTGCTTACTACATTTCTCTTTTCTTATATCCAGACCTTTATCATTTTCGAATTTGTAGTAGCATCCACCACATAGGAGTACATCTCCTTATAATTTGTTCCTTGGTCTCTGTGAGTATCCTTGTGTAATCAAGTCATTCCTTGAATGCTTTAAATAGGAATATGAACACCTTAGTCCATGTCTCACGATTTCTTTTCCTTTCCCACACATGACCTATTTTTCACTGGTTTTATCTTATCAGATGGTGTTTCTATATATGGCCAATACACCCATCTCTTTTATAGATTCTTTGAATCTTTCTTTGAACCCCCACGGTTTCCTTTAGTCTATGAATGCATTCTTGTATTCTCGTGGGTTCTGATCCTCGCTTATATCTTTTAAACTCAAGTGCTATTTCTTTATGCATCTTTATCTTTTATGTGTCGACACTTCTTTTATAGTGTTCCATTGTGTTCCAGACATGAACTAA	R4	17628176	17628701	.	526	Rs.20194	1	Rs179100.1	-7247	-0.993947	0	0	0	0	0	0	0.58786	0	0	0	0	0	4.34454	0	0	0	0
	Rs.20199.1	TCCTATTGACTTTAGATTTGAACTATTATTTTTTTTATTATTTTTATCACATTTCAATTTGTTATTTTTGAAAGTTTTCTAAACATTATGACTATTTTTTGAAAAAAATATATATAATATTTATAAAATAATAAATTCAGTTTAATCTAATCGACCCCGGTCGAACCAGGTCGAACCACAATGACCCGTGACCCAAATAATTTCCGGTTCGCTCACCGGTCCGGTTT	R4	17642179	17642405	.	227	Rs.20199	1	Rs179090.1	-765	-1.15021	0	0	0	0	0	0	0	0	0	0	0	0	0	0.716825	0	0	0
	Rs.20200.1	AATTAGGGGTTTCTGCAAAAAGATTCTACTGCTGACAGCCATTATCTTCACCTTACCAATCATTTTTTTTTTCATTTTATACGTTAAATCTTGTAGAATTGTCATTTAAGATTCTATTTCAAGCTTTTAAACTCGGAAAAGTCAATTTTTTTTTTTTCCGATTTAGTGCTGAGTTGGACCAAAACGCGCCACGATGTAACTCGATTGCGGAGCTTGACGGAGCATCTTTTAGTAATTAATGTTTTCAGTTTGAAAGCTTTTAGTCAAAAAATTAGTAATCATGACTATTGAGAGTTACTAAACAATTATTTTCTAAGATAACTAATCCGCATATGAATTTAATTCACGATATCCTAGTTGAAACTCGCTGTCACAGACGTACCACACCCAAATCACC	R4	17652664	17653060	.	397	Rs.20200	1	Rs179060.1	-778	-1.1542	0	0	0	0	0	0	2.55116	0	0	3.94478	2.06934	0	0	0	0	3.2742	0
	Rs.20204.1	TTCGAAGACGCAAGAAATTGACGCAGCCGCATGACGCTGTTTTGGGTTATTCGTTTGATCGACGCTGCGACTATTTTCATTTATTCATATTTTATTTTTAAAAATTTGTAAAATTGTATTTTAAATAAATAAAATGTAGTTTAAATATATTTACATCCATAAGAATATTATATTTAATTGGTAATAAAGTTTTGGTCAAATATTAAAATATAAAAATATTTGATGTCATAAATCATAAGCTAAATAAAAATAAAAATAATACA	R4	17668423	17668685	.	263	Rs.20204	1	Rs179030.1	-558	-1.15571	0	0	0	0	0	0	0	0	2.01818	0	3.56607	0	0	0	0	0	0
	Rs.20208.1	CTACATATGTAAATAATATATATATTTGAATACTCAAGTGAACTATAGTTATACGGATTCAAATAATTAAAATTTTAATACTAGTACAGTTATATATAAGTTATAAAATAGAAAGATAAAAATAAAGAATATATAGTATTATGAGAATCTGAATAGTAAAATCTCAAATTTAAGATTTCACTATTTATACTCTCAAAATTTGAGAATTTAAAGAGTTTTTGAAAAGTTAAAAATCTCAAAATTTGAAAATATTAAACAACAATTAAATAAATATGTAATGTACAGCTAAAAGTATTTGTTACCTTCAGTTTTTTATTTGTAAAATATATATATTTTTTCTTATTCCTTTTTGTTACCTAATAATATAAGCCCATATCTTATTTCAAAATCAAAGTATTTACGTAACAAACAAATATATTCTAAAAATCAAATTTATTATTCTAAGCTTAATTTCCAATTTTGTATATATATTACCTAACCACTTTTCATAATCACTTAAACACCTATTTTAAAGTCCTTTATCTATATAACAACAAATTTCAAATTTAAATATACAAATATATTTTAAAAACATAACTAAAAACTAAAAAAAATTATCTATTGGTTTAACCAGTGGTTCAATCGATAACCATGTTTCAAGTTTTAGTGTTTTTCAGTTTCATTGGGTTTGAATATTTTGGTTTTTTCACAAAATATAAACTGGATTTATCCTGGATCACTTGATTTATCAATGCAACCGCGGGTTCGGATCGGATTTCAAAACACTGAGTATGAAACTTTGATTTTTGGGTCGGATTTTTTGGGTATGATATTATTGGCTAATTATGTTAGTTATTGAAATGCATATTACACAAGTGTATAGTTATACAACTTGACATATTTAATATAGTTACCAAAAATTATATTAAATTAATATTAACTACAAATGTAATTACAAAAAAACATAGATATAAAAATTAATTCTCAGAAAAAGTATATCCACCCTTTCAAATAATTTGTTCGGTTTTCGGTATGGATTGGATTTGATATTTGTTTTGGATATAATATTTTCAGAACCATTCGAGTATATAGGTCACGTCTTAATAGAAGTCTAATAGAGTATGAGACTTTGATTTCCGAATCGATTTTGAATCAGATTTTTTTGGGTACAAATATTCTTGAGGTAAATACTAATATTTTGTAAAATATAGAAATAAAGTTTAAAAATAGATTCTGAAATGCATATGACACAAATGTATAGTTATGCAACTTGACATATTTAATATAGTTACCAAAAACTAAATTAAATTAATATTAAAAACATATATAATTAAAACATAAATAAATAAATAAATTTCTCAAAAGAAATTATAACAAAAAATATACCCGCCCTTTGTGGTCGAATCGTCTTTGTTTTTGTTCTGTTCTACCATTCAAATCCTAGTTTACCACTTTGCTTGTTTTTGTATCAAATATTTCTAAATTTAACATGTTGATAAAATTCAAACCAAGTTGACTTTAACAAACTTCAAGATAGATGAAACTGGATTTTTAACATCAGATAAAATAAAACTGGATTTTTCAAACCCACAAATAAGATGGAAACTCAATTCAATTATCTTTTTTCTAAACACTCAATTGAATGCATGTAATTTAGGGTTGTTTTCGACCGATATACGTTGTTATGAGTATTATTGACCGCCTCAAGACCAGGGCCTGTGTTTATTAGTCATATATATACGTTGTTGTGAGTATTATTGATCGCCTCAAACTCTCACCTTTTTCTTAAGTTCTTAAATGATTAAAAGGTTTCTCACGAGAAAAATAAAGAAAAAATTGCCAAAACGGAATAGAAAAAAAACTACATTGTCCCTTTGCCATAAATCACTTTTTGGTCTATTTTGAACTTAGATACCCATGAATAACTTTAAAAATTCATATCAATTATTTTAACAGTTAGAAAAATATGGAAAATATTTAAAATGTACATAAACAAGAAACAAATATATGAAAAATATTTTGGTTGACTAAATATTAGTATTTCACAATGTCATTTTTGATCTACCGAATGGCAGAACAAATAATCTACTAATTATGGGCCGTAGATTGTACATTTGGTTAATAACATAGCTATCTACATGTGGTAGAACTATCATATCTACCATTATATACAAATCTACCACCATAGAATAATTCAGTTGCCAAATAAATACAATTCTACGATGGTAGAATCATTCAGCTGCTATTTTCCTTATTTCTGGATTTCAGTTGATTTTATAAACTATATTTCCTAATATATCTACGGATGTATGCTTGCTATTTTCTACCAAAATACTCTACTCTACCATTGCTAGGTTATGTAATCTACTGTTTTATCTATTATCTACGACCGTAGAATGTATATTCTACCAAGCTCGAAATGTATATCTTCCTAAAATATCTCCAAAATCTGCTGAGAATATATTCTAAATCAATATTTTCTATAATTTTCGTGTTTCCTAAGTTATTTCTTTTTAAAACGTGTTCTTCTTCTCCATCCATCAATCTCTACTTTTTTTTTGAAACCATCCAAATTTTTTGAATCTCTTGTTGAAGAAAATGCATATTTTCACTTTTTGTTTGAACAATAATTCTAGGCTCTGCCACTGTTCAGTGTGAAGCAGCAACAGAATGAAATTTCGGAGATGACTTTACCCAGAAAAAAAAATGTTAATAAGATCATATAAGCTAATTGTGGCTCACCACATAGAACATGAAAAATCATCCAAAGCTCAATGCGCTATTAGTATGCAAAAAGTTCACGAAAGAATGTGAAAAATGCGTGTGATTCATGTACATGGGAACCGAAACTAGATGAATTCAATCTATGGTTTACACACAAATCTGGAAACCCACCGTAAACATAAGAGAAAGAGAAAAAAAAAGGCAGATGTTACTAGTGACATATCTGAATTTTAAGTTATCGATATGCAAGTAACTCGGTTTCGGAGAGAAATCCGGACTGGATAGCAAGGAGGTGGTGGTGTGGTGATCAAAGTTGCAGTAATAAAAAAGGGTTTAGGGTTCGTCGGAAGAGGTGCCCCTCCCAACTATGAGTGGTCTCCCTGCCACCTCAAATCAATTGGTGGCAATTCACATTTTATTTATTTGTATTTTTTCAATTATTGTAGCTTTTTGGGTATGCTTTAAAATAATAAGATATTTTGTATGTTTTGCTACAAAAACACTAATTTGTTGTGACGGATGATTTGATACCATTTTCATTTCCTGTCTTCCACCAACTTAACTGCAATCGATAAAACATAACTATAGGCTGATTTTCTTTTATGGACTGTGATTTGTGATCTTAACTGTTAATGATTTCTTATAAGTTTGGACATTTTATCTGGATACGAACATCTGGACTAGAACTGACTTATAAAAAACCATGGTGGATCATGTACGGATAATGTTATTTACTCTATTGGGGTTTGTTATTGGTTCGATCTGACTCAAAACTCGAAAGAACATTCGAATATACGATTTTAACTGGTTTTAGGTCCAACAAATCATCAAACTTCACTATATTATCAATACAATTAATTCAGGATCCTTTTTTTAGATTTACCCCTACTCTTACCTGGCATATTACTTTTTGTGCCATTATGATTTTGTCTAACAATTAAAAATTCATTAAGGTTAAAATGGGAAATGAAAATAGACCAAATTATCTTCCTATATATCTCCCCAATCCATCTCCAATATAACAAGAGATAATCAATCAAAATGTATTTAACCAATAATAATACTTAAGGTTGTTGACTATTCCAAATAAAAGACGCAATGACAATGCCACATTCATTATATTACTAAAGGTTGTCAAAGAAACTACGAATATGTATTCGTCGGGTAAACCAAAAATATGCATATTCGTGTGTTTGTATAGTTTAATTTATATAGTTCCCTAACAAAATAGAAATTTATTTATAGCTTGATTTTAATATCTACATATAATATATATTAAATGGAGTCAATGTTATAATAATTCCCAGTTATATATTTATCAACCTTGGAGTAATTATCCCTAAACCCTAAGTTACGAACCGCTAAACTAAACCAAAATCGAATTGAGTTCAAAATTTAGTCGGTTCTCAATATTTTCATCTAAACCAAACCGAAAACCAAAATAATCAAACCGAAACCAAATCTAAATTCCAAAAAAACCGAATGGTATTTATATCTTTTGACAATGAATTTTATCAATAAATAACAGGTTAAAAATATAAAATATTTTATTTAAATTTAAATAAATTTAACAACTGATTATACAAACAAAATCATAATACGGATTAAAATTATTTGGACATTTCAAAAATTGAATCCTATTTAAAATAAAAAGCAAGTCATATAAATAATTTTAGAATAAATTTCACAAAAATTTAAAATATATAGTTTATTAAAAATCATAATTTTTACAACGTAAAATAAATTTTTAACAAAAAATATACCCGCCCTTTTTAAGGGCAGGTCAGAATCAAGTAATCCTTTTAAAATCCAACACTTGAAATCAAATTCCAATTAAAATACCACTATGCCACATTAAAGCACTAGTAACTATTATATAAAATAACTAATATATGATATCTATATGAAAATTCTAAAAATTTTCAAAATTAAAATTTTGAACCAATTCGATCCGACATGAATTTTTTTAATTACTCTATAGAATCTAAATATAAAGATCCGAATTGATCAATATCCGCCAGAAGATCTAATGAAATCCTAATCGACAAATTTTAGTTATTATTATATTGAATCTAATTATCTAAAATCTAAAAGATGTGGATCCGACAAAATCCAACCAAATCCAATTTATGGTCCTGATGTCCATGTTTAGTTTTTATACTCTTAAACATTAGTTTGATTAGAGTAATATGAAGTAAAATTGAAATAATAAAAAAAGAAATAAAAATAAATTGATAAAAAAAAGAAAAAAATGGAATAAATAGTATTACTCTAGCAAAATTTAGAATAAAAGTAAATATACATTTTTCTATTAAAACAGTAACTAGAGTAAATATTAGAAAACTATTTTTATTTGATTGATAATATTTTATTAAAAATATAATAACTTAAAAATTAGAATAATGTAGTATATATTGTACATAACCATTAAGTCGCACCTTTAATGTCTTTTTTATTTAACATGATCTTAACAATTTA	R4	17716455	17721927	+	5181	Rs.20208	2	Rs179530.1	-12578	-1.1894	0	0	23.8586	1.49909	3.47835	0	4.1149	1.76467	46.9447	40.4107	154.702	31.394	80.7922	63.2305	39.1315	14.9678	0
	Rs.20208.2	CTACATATGTAAATAATATATATATTTGAATACTCAAGTGAACTATAGTTATACGGATTCAAATAATTAAAATTTTAATACTAGTACAGTTATATATAAGTTATAAAATAGAAAGATAAAAATAAAGAATATATAGTATTATGAGAATCTGAATAGTAAAATCTCAAATTTAAGATTTCACTATTTATACTCTCAAAATTTGAGAATTTAAAGAGTTTTTGAAAAGTTAAAAATCTCAAAATTTGAAAATATTAAACAACAATTAAATAAATATGTAATGTACAGCTAAAAGTATTTGTTACCTTCAGTTTTTTATTTGTAAAATATATATATTTTTTCTTATTCCTTTTTGTTACCTAATAATATAAGCCCATATCTTATTTCAAAATCAAAGTATTTACGTAACAAACAAATATATTCTAAAAATCAAATTTATTATTCTAAGCTTAATTTCCAATTTTGTATATATATTACCTAACCACTTTTCATAATCACTTAAACACCTATTTTAAAGTCCTTTATCTATATAACAACAAATTTCAAATTTAAATATACAAATATATTTTAAAAACATAACTAAAAACTAAAAAAAATTATCTATTGGTTTAACCAGTGGTTCAATCGATAACCATGTTTCAAGTTTTAGTGTTTTTCAGTTTCATTGGGTTTGAATATTTTGGTTTTTTCACAAAATATAAACTGGATTTATCCTGGATCACTTGATTTATCAATGCAACCGCGGGTTCGGATCGGATTTCAAAACACTGAGTATGAAACTTTGATTTTTGGGTCGGATTTTTTGGGTATGATATTATTGGCTAATTATGTTAGTTATTGAAATGCATATTACACAAGTGTATAGTTATACAACTTGACATATTTAATATAGTTACCAAAAATTATATTAAATTAATATTAACTACAAATGTAATTACAAAAAAACATAGATATAAAAATTAATTCTCAGAAAAAGTATATCCACCCTTTCAAATAATTTGTTCGGTTTTCGGTATGGATTGGATTTGATATTTGTTTTGGATATAATATTTTCAGAACCATTCGAGTATATAGGTCACGTCTTAATAGAAGTCTAATAGAGTATGAGACTTTGATTTCCGAATCGATTTTGAATCAGATTTTTTTGGGTACAAATATTCTTGAGGTAAATACTAATATTTTGTAAAATATAGAAATAAAGTTTAAAAATAGATTCTGAAATGCATATGACACAAATGTATAGTTATGCAACTTGACATATTTAATATAGTTACCAAAAACTAAATTAAATTAATATTAAAAACATATATAATTAAAACATAAATAAATAAATAAATTTCTCAAAAGAAATTATAACAAAAAATATACCCGCCCTTTGTGGTCGAATCGTCTTTGTTTTTGTTCTGTTCTACCATTCAAATCCTAGTTTACCACTTTGCTTGTTTTTGTATCAAATATTTCTAAATTTAACATGTTGATAAAATTCAAACCAAGTTGACTTTAACAAACTTCAAGATAGATGAAACTGGATTTTTAACATCAGATAAAATAAAACTGGATTTTTCAAACCCACAAATAAGATGGAAACTCAATTCAATTATCTTTTTTCTAAACACTCAATTGAATGCATGTAATTTAGGGTTGTTTTCGACCGATATACGTTGTTATGAGTATTATTGACCGCCTCAAGACCAGGGCCTGTGTTTATTAGTCATATATATACGTTGTTGTGAGTATTATTGATCGCCTCAAACTCTCACCTTTTTCTTAAGTTCTTAAATGATTAAAAGGTTTCTCACGAGAAAAATAAAGAAAAAATTGCCAAAACGGAATAGAAAAAAAACTACATTGTCCCTTTGCCATAAATCACTTTTTGGTCTATTTTGAACTTAGATACCCATGAATAACTTTAAAAATTCATATCAATTATTTTAACAGTTAGAAAAATATGGAAAATATTTAAAATGTACATAAACAAGAAACAAATATATGAAAAATATTTTGGTTGACTAAATATTAGTATTTCACAATGTCATTTTTGATCTACCGAATGGCAGAACAAATAATCTACTAATTATGGGCCGTAGATTGTACATTTGGTTAATAACATAGCTATCTACATGTGGTAGAACTATCATATCTACCATTATATACAAATCTACCACCATAGAATAATTCAGTTGCCAAATAAATACAATTCTACGATGGTAGAATCATTCAGCTGCTATTTTCCTTATTTCTGGATTTCAGTTGATTTTATAAACTATATTTCCTAATATATCTACGGATGTATGCTTGCTATTTTCTACCAAAATACTCTACTCTACCATTGCTAGGTTATGTAATCTACTGTTTTATCTATTATCTACGACCGTAGAATGTATATTCTACCAAGCTCGAAATGTATATCTTCCTAAAATATCTCCAAAATCTGCTGAGAATATATTCTAAATCAATATTTTCTATAATTTTCGTGTTTCCTAAGTTATTTCTTTTTAAAACGTGTTCTTCTTCTCCATCCATCAATCTCTACTTTTTTTTTGAAACCATCCAAATTTTTTGAATCTCTTGTTGAAGAAAATGCATATTTTCACTTTTTGTTTGAACAATAATTCTAGGCTCTGCCACTGTTCAGTGTGAAGCAGCAACAGAATGAAATTTCGGAGATGACTTTACCCAGAAAAAAAAATGTTAATAAGATCATATAAGCTAATTGTGGCTCACCACATAGAACATGAAAAATCATCCAAAGCTCAATGCGCTATTAGTATGCAAAAAGTTCACGAAAGAATGTGAAAAATGCGTGTGATTCATGTACATGGGAACCGAAACTAGATGAATTCAATCTATGGTTTACACACAAATCTGGAAACCCACCGTAAACATAAGAGAAAGAGAAAAAAAAAGGCAGATGTTACTAGTGACATATCTGAATTTTAAGTTATCGATATGCAAGTAACTCGGTTTCGGAGAGAAATCCGGACTGGATAGCAAGGAGGTGGTGGTGTGGTGATCAAAGTTGCAGTAATAAAAAAGGGTTTAGGGTTCGTCGGAAGAGGGACCACAAATTGAACGGCGTTCAGTTAATGAATACCGTTTAATGGAGGGCGGGACCAGTTACACGTGGAGGAATCATGTGCTGTCAGTTCGAGTTTGCCGAAGGTACGAATACATCTTTAACAAATTCTATTTTTTAACAGCTGATAATGAAACGGGCCGTTATTAACGGCGTTAAGCAATGAACGGGAACCTCCTTTTTAGTTAATAGTTTCTCATGAATGATTTGACATTGACGGACGCGGCCGTTTTGCTTAAAACCGGGTTTTGCTGTCGCACGATGGGTTCTGAGTCCGGTTTAATGTTGTCAATGGTTCGAGAGAGTATTGTGAAAAGTTACTTCATCTAATGTTTGCGGTTATAATTTGCATTCAATAAATACTTCATCTAATTTAGAAAACCCTATACTAAAGTTTCCATGCTTGATACTACTTTATAATGTTGAAACTTAAAACAAACAAATTTCATAGATTAATAACTGCATGTGTATGTAGATGTTAATTAAATAGCTTCTGGTAAATAAAAGCTAGACAATTTCTTGTTGTCTTCGTAATTTAAAACTGATGTTGTCTATATATAGCCTTTTCTGTTTAAACCCTGTCTTCGTGAATTTGTTTTA	R4	17716455	17723580	+	3673	Rs.20208	2	Rs179530.1	-10925	-1.1762	0	0	0	0	45.0465	0	4.46464	10.0894	10.5734	4.64403	0.00094443	0.00397163	0	10.2345	0	0	11.7569
	Rs.20209.1	AAATGAAGTAAATTTAAAAAAGTAAAAAAGAAATGAAAATAAAATAAAATGATAAGAAGTAAAAACAGAAAATGGAATAAATAGTAGAAAAATTTAGAACAAAAGTAAATATACATTTTCCATTAAAACACAAACTAGAGTAAATATTAGAAACCTATTTTTATTTGATTGATAATATTTTAATACAACCTATAATAACTTAACTATTTTATTTGATTGATAAATTTGAATAAAACCTATAATAACTTAAAATTAGAATAATATATAGAAATTTCTAATATATAGTATATATAACCATAAAGTCACACCTTTAGTATCTTTTATATTCAAAATGATTTTGACGGATTATTAATTGTAAACAATACTGATCAAAAACACATATCACTCTAAATATCTTTACCGCTTGTAAAATGTCATGTGATTCAATATAATAAATTATATTACAACGTAATTGTTATGTTTTTGAATGAATCTTAAATTTATTTATAAGAAGTATATATAAACATTGAGTACAAGTTGATATATGATGTTTTAAGCATCACATATAAGGCTGAATATGTGTACTAAGCCAAAAAAAAATTAAATAAATTACTTAAATATATTTATATATATTCTGTTTCAGGAAAAAATATACGAAGACTTATAACTGGCA	R4	17721966	17722617	.	652	Rs.20209	1	Rs179530.1	-11888	-1.42093	0.66025	0	0	0	0	0	0	0	0	7.52718	0	0	0	9.34234	9.2909	0	0
	Rs.20218.1	AATTTGGTTGTCAATAAACTAGACATTAAGATCATTTTGGACATGGAACACGGCACGCACATCTGTTTCCTGAGGTGTACCAATTGCTTATTTGTTGCATCACTAACCCTTTTGTCCTCGTCTTACACGCAGATAGGCAAGCTGCTTTGTTGTTACAAATTCCAGGCTTTTGGTTATCTAGATATATGGGACATATATCTTTTTATTTTTATTCTCTTGCCCCATCGTTCCAGCCACTGTTATATATAAAACATAAATCTCAGTGTATGTAATGAAAAATGTTTTCAGCAAATTTTGAATACTGAAAAACTATTTTAG	R4	17793922	17794239	.	318	Rs.20218	1	Rs179440.1	-9798	-1.3642	0	0	0	0	1.01829	0	0.58786	0	0	0	0	0	0	0	0	0	0.558875
	Rs.20219.1	TGTGTGTAAAGAACAAGAAAGAAACAAGAAAATATATGTATATATAAGAAGTCAAATTTATCCTATGTTACGATATATCTAATTTAAGCTATTTACCTCCTTTAATTTAGATAAAAGGACGTGGTTTTGCATAATTCCAGATTCTGTTTTACTTATTTGGTATATTAATGCATTGGACCCGCTCATATTTTACCAAAAATAGATATCTAATTCACAATCTATATATTTCGGTAAAAAAATAAGGTAACCCACAAATAAAATTTGAGAAGACTTCTCAAAAAGTCTTTTCATTAATATTAAATATTTTACTATTATTTTTCATTTG	R4	17794845	17795169	.	325	Rs.20219	1	Rs179440.1	-10721	-1.24663	0	0	0	0	0	0	0	1.07764	0	0	0	0	0	0	0	0	0
	Rs.20221.1	CCTTGTAGTCAAGAGCTCCTCCTCGTAGGCTTCGTTGTCTCCAGGATCTTCCATACTCCACAAGTTCGAAGATTATTAAAAATTAGATTCGTCGGGAATTATTATAAGCAAATAGTGTTATTAAACACTAATCATGATGAATTCAATAATGGAGAAAATTGGAGAAGGGAGAGAAACAATATCGGGAAAGAAGACTTTGTCAAGAGTGATAATTTC	R4	17796033	17796248	.	216	Rs.20221	1	Rs179440.1	-11909	-1.08249	0	0	0	0	0	0	1.17572	1.61646	0	0	0	0	0	0	0	0	0
	Rs.20226.1	CAATAGGGTCTTATCATTGATTTGCAGGTACTCGAGTCTCCATGTGCTTTGGCTGCCTCAGCTTAGCTCAACTTCCAGCGTTTCGTTCTCTTTCTGTATTTCCAATCGAGCTTTATTTTCACTGTTGCTTACCTTGTCGAGGAGAATTGGATGCTATAAGCTCTTACCTGGATTAACAAGAACTGTGAGTTCAAGAAGATGTCTGCCTCCGAAGTTTTGTCTGCCTGTGTAAGCTTTACTACCTCCCGAGTTTTGCTCGAGACTCGTCTGTGACTATCGAAATCAAAGCCATCGTTCATGGTTGTACCAATTTTATTCAAATTTCTCTGTAAGCAACTATGTGTAATTTTTCCAATATTTGGGATTTTAATGGAAATATTAAAAAAAAGAGAAAAAACATGATTACCAAAAAGAGTCTGTCTTGATCATTATGTGTCAAGTAATAAGCGATC	R4	17882491	17882942	+	452	Rs.20226	1	Rs179330.1	-1511	-1.14075	15.1858	0	35.1251	4.6027	38.9883	0.843125	8.91777	10.2376	42.3817	24.4119	51.8802	18.391	70.5188	10.0591	31.1095	27.7251	20.4558
	Rs.2023.1	TACGAAAAGGCCAATATTGTTGGGGTCATTAGTAATGAGTTCCAAAATGATGTTGACCTGCATCTGCTTCGTTCTTTATCTGATTCATTGCTTTGTCTTTGTGACACTGACGCGCGTTCCGTCCCACATAACGTAATGAACTTCTTGGGGAATCGTGGGGGAAAAAGGAAAAAAGATTTGGGGCGAGAGAGGCTCGAACTCTCGACCTCAGGATCACTCAGTAGCTATGAGACCTACGCGCTAGCCAACTGCG	R1	9639402	9639654	.	253	Rs.2023	1	Rs017310.1	-674	-0.791947	0	0	0	0	0	0	0	2.6941	0	0	0	0	2.60672	0	0	0	0
	Rs.2024.1	TCTCGATAAAGCGTGGAAACTGTAGAAAAGCCATCAAGCAACAAGCACTTGCGGTCCAAAAAACAACATCCAGGACACCCAGCTCCTTGGCAGCATCAAGCGTAAAGCTCATCACAGCTTAAAAGCCTTTAGCCTGGAGGAGTTGACGAAGGTTACATGGAAGCCTTTAGCCTGGAGGAGTTTAGCCACCTTAAGCATCGGGTTGATGTGTCCTTGAGCCGGGTGAGGCACGCAGACTACATGTGGTTTCTGTG	R1	9663810	9664063	.	254	Rs.2024	1	Rs017290.1	-983	-1.07689	0	36.7133	0	0	0	0	0	0	0	0	0	0	0	0	0	0	0
	Rs.20240.1	ACGGTTTGTCATTTTAGCTGTCAAAACAAAAAGCCCAACCCATATCAAATGCATCGATCTTCTTCCACAAACGATTACTAAGGTTCATCGTCTTCTTCGATCTCTGCTTTATGTAAACTGCCAATGGAGTTCCGGTAGGGTTCTATGAGACGTACCTGCATAATGAATCCCTGGATCGAGCTTACTTTCGTGACTTTTCATCTGAGTTTAATCTCCTCTGAACCATTACGGAATGAAATTATTAATTGCAATTAACGACGTGATTAACTTCTTCGATCCCCTCCAACCACCATTCCTCATTCATTGCATCTTCCCTCTCTATAAAAAGTCGACCCTGATGCTATCCACCGTGAACTGGATACTGCATCTATAGATATGAAGCTTATCGAGGATTTTTGGTTTTACACTGCCTTTGCAAGTTTTTCGTATTACAAATCCTTTAGGACAAAAACATCTAGAAGATGACTGTTGCCAATATTCACCTCGCCTACTTGAAGACAAGAAGTTGTAAGGAGCCGGTGGATACACGACTTCTGAGTTTTTGGGAAGCTAGAAACGTGAAGAAAGGAGGGTGCTTAAAGTGGTGTCCGTTGATGTGAAGGGAACTGCAGTTGAAGTAGGTTAATTTTTCATGGACGGCAGCTCCGGGAACTCAGCAAATTGAACCCTATTCGGGTTTCATTGAACATCTGAACAAATTTGTTGCATAACTTGCCAATAAACAAGTGGATAAGGCTGTCATGGGTTGCCAACAAATTTGTTGCATAAACTTGCCAATAAACAAATTTGATATCTATGATGTGTCTGAAATGGGTTGCTTTCGCGGGGGTTTCCTAGAGTCTGGTGATATAATGTGTCAAGTTATTGTTGAATATCTTCAAAAACAACTGAACTTGACGTTCTGCTGTTAAAGTCTGACCATATCTAAACTCATGAATAAAAACTACTTTGATTTGAGAGGGCGAAACAACGAGAAAAACTTAAATATACATTTCAATTTTCTATGTGATACCACTTGCATCATCCACGATCTTTACACTAATCTATCTTAGACATAAAACACCATGGTTAGAAGACTTACTTAAGGCCTGATATAACCACAACATCATCACTTGATCATAGGAATGAAACAAAACAACACAACCACAGATATAATAAAAACCCTGAAATATTTCAGCTCCGGAACTCAGAATAACCATACATCATCATGTAGTTGTTGGCTTCAGCCACAAACACATCACAAAATAATAAAAAAGAACAAACACTTAAAACCAAGACAGCCACCGACATCTCAAATCAGCAACAAGCAGTCAAGCAGCAAACTATGCACAAAGAATAGCAACTAGCAACTAGGGATTGGCCCGCCCTACGGACGGA	R4	17958021	17960207	-	1377	Rs.20240	3	Rs180030.1	1244	-0.588011	7.923	10.3055	62.1314	44.6544	24.6933	37.176	12.4562	50.8839	16.1454	18.409	9.36095	49.4517	15.6403	74.454	16.9046	21.6339	40.6268
	Rs.20241.1	GGTCCGTATAAAGTTTGAGACAACACTGCGTGTATGTCACTGTTGGCGCTTCCGCTTTGACTGTAAGAGCTCTCTGTTCCTTCTCCTCCTCACCCATTGTTGAGACTAGATGCTGCAACAGTGAGTTTAATCGCATCACTGTCACCATAGTGATGCGGATGAATCACCATGTTAGTGTTTGGGCTTTGAACTTTAGCGGCGGGTCTCCTTCTCTTCTTGGCGTAGAGGCAAACACCGAATCCAACGAGACACAATGCAGCAACAACCAAAACAACAATTATCTTGACATTTCTTGATTTCTTAGAACTTACGCCA	R4	17968499	17968813	.	315	Rs.20241	1	Rs180040.1	715	-1.01448	0	0	0	0	0	0	0	7.00465	0	0	6.2406	0	0	7.16825	0	0	0
	Rs.20250.1	CTTTGCCTTGGCTTCGCTGACCTTGTTAGCCACTGGATTGAACACCATGGTTCCTCCGTATCTGCGACCGTCGTGGTCGTACTCGGACATCACAGGTTCGTCGGCGAAGAAATGAACGTTGTTGCCGTCGACCCAGTAGGTGAGGTCAGAGGCGGGACAACCAGGCAAGTCTACCCTGTAGATCACGCTATCTTTCGTCTCTATCACCTCGTACACCGCTTGGTTACCGCTTTTCAGGAAACGGTTCCTCGCTATAACACACAAA	R4	17992413	17992677	.	265	Rs.20250	1	Rs180610.1	-1028	-1.29917	0	0	0	0	0	0	4.46452	1.61646	0	0	0	0	0	0	0	0	0
	Rs.20276.1	TAATATTTCACCGGTTATGGTAGTTCCAAAAATAATTTACCAAATTACTTATTTTATGTATATTTATTTTATTTTTTATATATAGTTTGCTATTTTTATTCATTTATATAGTTTTTAATGTAAAATTATTAAATAATTTCTTATGTAATATCATATTTATTGTGTTAGTTTTGAATATTATTTAAGTAATCCTACTAATTATTCTATTTTAG	R4	18141086	18141297	.	212	Rs.20276	1	Rs180270.1	-7425	-1.20081	0	0	0	0	0	0	0	0	0	0	0	0	0	0	0	0	3.35324
	Rs.20278.1	AACACACACATTATGGATGTTTTAGGAAGGAGACCAACATATAATTGAAATAATATTAAGAAAGCTATGTTAATAATGCATATTTTATAATGCATATATTTTACAAACATCTTAAACGTCCATCACGAAGCAAAGTAAAAACATAACATTTTTTTGGAAACAAAAACATTTTTTCAAGTTTTTTTAACAAAAACTATATAAATGAAAATGTAGCTGAAACATTCTTGA	R4	18167504	18167731	.	228	Rs.20278	1	Rs180250.1	-774	-1.15936	0	0	0	0	0	0	0	0	0	0	4.45758	0	0	0	0	0	0
	Rs.20279.1	TGTCTTATTTTTTTAATATTATTCAGCACTTATATTATGAAAATAATTATGTCTTATAAGATTTAAGTGAAAGACTCATTCCAAAATTTAGATAGATTCTTTATTTTCAAACAAATACAAACTCATACTATAATCTTATTTTATTCTAATATGTCGATCCTCAACTTTTCAACATAAGACATGATGTTTGTTATTTGTATCCTCTAATGCATATATTCGTGTTATCCTTTTCTCACTTTT	R4	18168036	18168275	.	240	Rs.20279	1	Rs180250.1	-1306	-1.38316	0	1.35679	0	0	0	0	0	0	0	10.7472	0	0	0	0	0	0	0
	Rs.2028.1	CAAAATCTTGAGAGTATTGGGAGCGACATAGATTTGTTCTCATCTCTTGCTAGCATAGGATCCTCATTTGAGTTAGCATCTAGGATGGTTAGTGGGTTTGTTTATTCTAAAGTTTGTTATCTTGGGTTTGGGAGAAAAGAAAAATGAGAAAGATGATCAAAAAGTTGAGAAAAGAAGCCACTAAGGATCAAAAATAAAAAATCTCTAGATTTAGTCTATTTGAACCTTCCCCCAATATAAAAAAAAAAAGAA	R1	9678562	9678813	.	252	Rs.2028	1	Rs017240.1	3430	-1.1442	0	0	0	0	0	0	0	0	0	0	0	0	2.60672	0	0	0	0
	Rs.20280.1	CGATTCTGATGTTTTTAATGTTTTTTTAATTGTTTTGCGCTCTTTTGCTGTTTTATTATTATCGAGTTTTATTGTCTTATTTATGTTTTTTTAATATTATTAAACACTTATATTATGAAAATAATTATGTCTTATAAGTTTTAAGTGAAAGACACATTCCAAAATTTACATAGATTTTTTTATTTTGAAACAAATACAAACCCATACTATAATCTTATTTTATTCCAATATGTCGATCCTCAACTTTTCAACATAGGACATGATGTTTGTTATTTGTATCCTCTAATGCATATATTCGTGTTATCATTTTCTCACTTTTATCATATTTTACACATGCATACTATATATGTTTTTTTTTAAAGATCAAACGAAAAAAG	R4	18168836	18169212	.	377	Rs.20280	1	Rs180250.1	-2106	-1.18308	0	6.1056	0	0	0	0	0	0	0	0	0	0	0	0	0	0	0
	Rs.20281.1	CTGGGGGCAAATTACAGATAAACATAGAAATTAAAGATAGTACATGATTTTAGTAAGGGAAGATCACCAAAATATGAGTAACATTATAAAGAATTTAAAAATTTTATGGGTGCAAGTGCCACCTCCTTGCGTCACCTAGATTCGCCAACTGTCAAGGAACTTGTTGTTAATTAGAGTGAGGAGAGGGTGCTCTTGCGTACCCATACCCAAAGTTTGAGAATTATGGAAACACAAACATTAAAAAAAAAATTTAATCACTTTTTCTGAATAAAAGTTTGCAGCATAATTTAAAATCTGACATATCAACCAGTATTAGTTTGATCATCTTAAGCAGTGTTGTTAAAACCGGA	R4	18180787	18181136	.	350	Rs.20281	1	Rs180240.1	1212	-1.1888	0	0	0	0	0	0	0	5.92705	0	0	0	0	0	0	0	0	0
	Rs.20282.1	TGGGTCATGGGTCAATGTGGTTCGACCGGGTTCGTTCCAGGTTTGATTAGACTAAACTAAATTTAATGATATTTTGAATACGTATGTTCTTATAAAGATAAAAATCATATCAAATAAAATATTTCAATAACCATAATGTTTAGAAATTTTTAAAAAGTAACAAACTAAAAATGTAATAAAAGTAATAGAACAATGTAATAGTCCAAATCT	R4	18181160	18181369	.	210	Rs.20282	1	Rs180240.1	979	-1.44104	0	0	0	0	0	0	0	2.15529	0	0	0	0	0	0	0	0	0
	Rs.20287.1	TTTTATTGCAGTGTACGTCTATATAGCTTCTTTCTATAACCTTGTTTGACAAAAAGAGAAGAGACCAAACATTATTTGAAGCTGTTGTTTCGGTTATGAAACTTCCGCGAAGAAGAAACACATAATTCAACAGAGACAGACATGAAGCTGTGGTCGAGAAGGAAGCTTAGTTTGAGTTCGAGTAGGAAGCGTAGTTTGAGTTCAGTTTGTTTATTTGCTATAACGACATTGTACCTTCGGCCT	R4	18305057	18305299	.	243	Rs.20287	1	Rs180050.1	-6324	-1.25124	0	0	0	0	0	0	0	0	0	0	3.56607	0	0	0	0	0	0
	Rs.20288.1	AAAGGAATTATATGCAACAATGCTCCAATAAAAACCTCATCCTGTAGGATTAGAACTAAGGTATAATTATAAGCAATGGAAAAGTACATACTCTATGTAGTAAATAAGTACATGCAAATTGGAGAGCAACATCTAGCCTTTGTATACAATAGATAAGGACCAGTAAGAAAAAGACAAAAAAACAATTCTATTAATTAGGACTGCAGAAACAAG	R4	18336625	18336837	.	213	Rs.20288	1	Rs181690.1	1225	-1.31056	0	0	0	0	0	0	0	0	0	0	0	0	0	0	0	0	0
	Rs.20306.1	CACCTCTTTTTTATTTGCAAAATTCAATTCGAGTAGAAGTGACAATTAATTGTGAATAGACATGCTTTGCTGAATGCAATTTCAAAGTTTTGAAGGTCCTTAGCCACTCTTCTGTTGCAGATCTCCGACGAAGAAAAGTGCACATCTTAAAGGAAGAACCACACTTTATTAGTGTTTTTTCTACTTTAGAACAAAACTCTGCTTTTCTTTGATAGAACAGTAAGATAATCAATTCTTTACAAGTTTCATATAATATGATTCTCCTGGTGGTATAAAATAATATTGTTCCTTATACAGTAAAATATTATAGAAATTTTATCTTTGCGCGTGCCTATCTCAAAGCTCAATCTACTAAACCCAAATATTTATCAAAAAATGTAGAAAGAAACATATACCAGTCACTCAATTTTTGCTACAGTTGCAAATCTTCTTTGCAGCCATGAGAATTTGAACACCCATGAAGCATGTATTTGAAAAATCAAAA	R4	18271962	18272445	.	484	Rs.20306	1	Rs180090.1	626	-1.11059	0	0	0	0	0	0	0	0	0	4.93097	6.2406	0	0	4.30094	0	0	4.70895
	Rs.20308.1	GATGGAAAGCCTCCCTTACTCCTCCGTATGGTTAGTGCCCGTAGAAACCTTAAATTCATTTCATATGGAAACTTTAATCTCCATTGTTTGAGAGAGACATTGGCCAAACATCTGGTTCTCCCAGCACTGAAGTTGAAGGTCAAGAGGACGACACAATTCTAGACCGCGTTAAGGACAAATAGGTTCTCCAATTACGCACCTGTGAGTGAAGTTACGAAGAAATCACAGCGTCAACCCAAGTCCGCCTCTGCTTCTTTTCAATTTTTTTTATCCCAATGCATTTCCTATTATCAACTTTGCAGTATTTTCCATACTTCCAGCTTTTTAAAATAACAAATTGACGGACAAATACCTCTTCGGAGAACAACTGTTTCCTATTAATTAATATTGAAAAAGGTTGACGGTCTTGAACGCATTAAGAAAATAAAACAACTCATTTTAATCACGTTGCCTTCACTTTGATCTTCAAAACCATTACTAAAAAAATTTCCTTAAATACATTACCCAACCTATACGGTTAGCTACATATATACACACTTATATACACACTTATGAAAAAT	R4	18678545	18679308	+	560	Rs.20308	2	Rs181170.1	-8848	-1.23715	0	0	0	9.11781	1.52743	0	1.27557	5.92705	0	0	0	0	0	0	0	0	0
	Rs.2032.1	TATTCATTTGTATTGAAGTATAATTATTTTTATCTTTATAAAACCAAATCTTATTGATTTTATTTATTGCATTGGTTTCAGTTTTTCATCTTAAATGTGTATATATATATTTTGATTTTCAAAAATATATATAATATTATTACTAAAATATATATACATATCTAAGGGAAAAATCAATCCAAATTAAAATCACAAATTATTCATAATAGTATATTTAGAACAAAAAATACCATGGTTGAATTTGAAGAATTTGATGATATTTAATACACTAAAGTGATAATCAAACTAATCA	R1	9693714	9694005	.	292	Rs.2032	1	Rs017210.1	-1263	-1.18678	0	0	0	0	0	0	0	0	0	8.18835	0	0	0	0	0	0	0
	Rs.20321.2	CCGCCTTCGATATATAACTTTTAGAAAATCTGTAGCCCAATAAAAAAAACTCCAAAAGTGATCAAAAAACTTTTTAGTGTCTAATCTTCCCCTTCAATGGAGATGTAGGGTTCCGATGGTTTCAAACTCCTCTGGAAAATAGAGAGTGACCCTTTTGGTTTTCTTGAAGCATTTCATCTTCCTCTACCTCTACATCTCACCATCTTTAATCAGTTCATCATTAGTGGTACAAAGTCGTCATCTCAAAGACACTCAACGATATCTCAGATTATCACAGCTCCTTAAAAATATCCTTTTTCTGATGCTCCAGTTGCTCAAAACACCATCAGCCACTTAATCTTGGACTCACTCCGGCTTGGTACTCAGTTTGTAGTTGGTCGACTCCTCCGGTTCTAGGTGAAAAGATTCCCTGATCCACAGCTTCATCTCCGTTGTTCGTGCCAATCACTATGTCCATCTTTGGGAGTCAGTTCGATTGTAAAAGTCGATCGATTTGAAGTTGCACGCTGCACTAACATGGAAAAATGATGAAGTCAGGGCGTGCTGCCAAATTGGTGATAGAGGTGTTTCTTCAGGGTTTCTGGCTCTCACAAGATGGTGAATTGAGGCTGCTCAAGCTCCGGTTTAGATTTTTAGTGCGTTAAGGTGTTCATCGCTGCTACTTGGGGGAAAATTGTTACAATAAAAGTAAAATCGTACGGAGATTTGGAACCTACTATGCAGCTGAAGAAATCATAAGCCCGGTTCAAGTTTCTTACACACAGCTTCCAACAATGGGGACTATATAGACGCTGTTTCTTTTGAGTAAAATTTTCATTTTTAAAAATTATCTGTTCAGAAACAGAGGAATAACAAAGGAAAAGTTTGACCTTTGAGATTCAAATTTCATGAGCACTAATGTTTTCTTTATTTGGGAATTTAGAGGAAGTCATTGCAAAGATTGCTGAAGGCGATGCTGAAGATATCAAAGGGGTAGTGAAAGCTGCAACGAAGACCATTAATGAAGGACCTTGGCCTTAGATGATTGCTTATGTATAATACTATATAATGTTCTTGAGTCTTGAAAGTTATGACGTTACTGTGATATGGACTAGATATCAAAGGAGTAGCGAAAGCTGCAAAGAAGACCATTTATGAAGGACCTTGGCCTTATGATTGCTTATGTATAATACTA	R4	18418453	18419918	+	1174	Rs.20321	4	Rs181590.1	-1333	-0.555244	21.4973	0	38.026	25.7073	0	0	11.1947	6.53675	0	2.7319	0.000524795	0.000324655	0	0.000589748	0.000496073	8.28665	5.82337
	Rs.20324.1	ACCACTTTTCATGTTTACACTAACCACTTTTACCACTATTTTTAATGAAGAGTTTAGATTTGAAGGTTTAGGATTTAGGGTTTAGATTTGATGTTTTAGGGTTTAAGGTATATAGTTTAGGGTTTAGAGTTGAATATTTAGGGTTTAGAGTTGAGGATTTAGGATTTATAGTTTAGACTTTAGGGTTTAGGGTTTAGAATATTGAATTTAGGGTATATAGTTTAGGGTTTAGGGTTTAAAGTTGAAGATTTTGGGTTTAGGGTTTAGAATTGGAGGTTTAGGATTTATAATTTGGGATTATAATTTTTAAAAACATATAAAAACAAAGATATAAGAGTATTTACTATTTTAATAAATAAGGTATTTTTGAAAATGTGTCTTTAGTGGTGGTAAAGATGAATAATGGTACTTTGAAAGTGGTATTTTTGAAAAT	R4	18433852	18434284	.	433	Rs.20324	1	Rs181560.1	3548	-1.24963	0	0	0	1.91549	0	0	0	0	0	0	0	0	7.82015	0	5.97275	0	7.73615
	Rs.20337.1	TTTTTTTTTTTGGTACTACTGGGTTTAATCTTAAAATGATCTGAATCAACCAGTTAGGTATTGGGCAAAAAGTACATGGTTGCCGATTCACGTTGTGATCCCATCAGTATTTGAGTCTGATCAACTAACAGTTTTCGTTTACTTGTCGTTCATTCGATATGCGATTAAGATTATGTTTGTTTGTGTACCGCACGATCCACGACCTATGAATAGAGCTGCAACCAAC	R4	18506621	18506846	.	226	Rs.20337	1	Rs181440.1	-1017	-1.35529	0	0	0	2.59499	0	0	0	0	0	10.7472	0	0	0	0	0	0	0
	Rs.20338.2	GATATACTACAATTTAATTTTTTTCTTGTATTTATTTGTCTGAATCTCAAAAAGGAACCTTAACTCTAATAATAAAAGTCAAGCAAATACAACCTAACATCCACTCCTAGTTTTTTTTCGAACATTCACATCCGCTCCTAGTTGCAAAACAAATTGATCGCTGTTTTAATTCGGAACCTGGTTAAACCCAAACTGAACTTGAAAAGAAAAGTAACAAAAACCACAAAACTAGGTTCTCATTTGATGATGCAACTTCTTTTTTTTCTTTGTCGGTGATGATGTCCTAACTAGCTAATGCCTATTTGGCATGTTTATTGTTGGACATGGGTTTTACCCCCAACAAGGCCTATAAGATAATGGGCTCAGCCCATTTAAAAGGAGGTGACTAGGAAAACCCTAGACCTCATCCTTCTATAAATAAGGAGGCATCCCCTCCTTGAGAAGGATCCTCTCTTTGAGATCTTGCCTCTCTTCTCACTTTCTAGAGAGAAACACCAAATCACATGCTTTCTTCTAAGCACTTGTGACCTTTCGTTGTAGAACTACGATTGGCTTGATCCCCTCTCGGGGTACGTAGGCAACCCTTCACCGGGTCCAGCTATAACATATTACACCTCTTTTACTCTCCATCTATCCAGTTCAAGCTCATTATGAAGACCTCTCCTAACCCCACCATCGAAATC	R4	18528462	18530792	+	683	Rs.20338	2	Rs181390.1	-552	-1.32698	0	0	0	0	0	0	0	0	0	0	0.445759	0	0	0.716825	0	0	1.34542
	Rs.20339.2	AGGGGTAGACTGATTTCGATGGTGGGGTTAGGAGAGGTCTTCATAATGAGCTTGAACTGGATAGATGGAGAGTAAAAGAGGTGTAATATGTTATAGCTGGACCCGGTGAAGGGTTGCCTACGTACCCCGAGAGGGGATCAAGCCAATCGTAGTTCTACAACGAAAGGTCACAAGTGCTTAGAAGAAAGCATGTGATTTGGTGTTTATCTCTAGAAAGTGAGAAGAGAGGCAAGATCTCAAAGAGAGGGTCCTTCTCAAGGAGGGGATGCCTCCTTATTTATAGAAGGATGAGGTCTAGGGTTTTCCTAGTCACCTCCTTTTAAATGGGCTGAGCCCATTATCTTATAGGCCTTGTTGGGGGTAAAACCCATGTCCAACAATAAACATGCCAAATAGGCATTAGCTAGTTAGGACATCATCACCGACAAAGAAAAAAAAGAAGTTGCATCATCAAATGAGAACCTAGTTTTGTGGTTTTTGTTACTTTTCTTTTCAAGTTCAGTTTGGGTTTAACCAGGTTCCGAATTAAAACAGCGATCAATTTGTTTTGCAACTAGGAGCGGATGTGAATGTTCGAAAAAAAACTAGGAGTGGATGTTAGGTTGTATTTGCTTGACTTTTATTATTAGAGTTAAGGTTCCTTTTTGAGATTCAGACAAATAAATACAAGAAAAAAATTAAATTGTAGTATATC	R4	18526514	18530803	-	694	Rs.20339	3	Rs181390.1	-541	-1.22703	0	0	0	0	0	0	0	0	2.01818	0	0	0	0	0	0	0	0
	Rs.20339.3	AGGGGTAGACTGATTTCGATGGTGGGGTTAGGAGAGGTCTTCATAATGAGCTTGAACTGGATAGATGGAGAGTAAAAGAGGTGTAATATGTTATAGCTGGACCCGGTGAAGGGTTGCCTACGTACCCCGAGAGGGGATCAAGCCAATCGTAGTTCTACAACGAAAGGTCACAAGTGCTTAGAAGAAAGCATGTGATTTGGTGTTTATCTCTAGAAAGTGAGAAGAGAGGCAAGATCTCAAAGAGAGGGTCCTTCTCAAGGAGGGGATGCCTCCTTATTTATAGAAGGATGAGGTCTAGGGTTTTCCTAGTCACCTCCTTTTAAATGGGCTGAGCCCATTATCTTATAGGCCTTGTTGGGGGTAAAACCCATGTCCAACAATAAACATGCCAAATAGGCATTAGCTAGTTAGGACATCATCACCGACAAAGAAAAAAAAGAAGTTGCATCATCAAATGAGAACCTAGTTTTGTGGTTTTTGTTACTTTTCTTTTCAAGTTCAGTTTGGGTTTAACCAGGTTCCGAATTAAAACAGCGATCAATTTGTTTTGCAACTAGGAGCGGATGTGAATGTTCGAAAAAAAACTAGGAGTGGATGTTAGGTTGTATTTGCTTGACTTTTATTATTAGAGTTAAGGTTCCTTTTTGAGATTCAGACAAATAAATACAAGAAAAAAATTAAATTGTAGTATATC	R4	18528462	18530803	-	694	Rs.20339	2	Rs181390.1	-541	-1.22703	0	0	0	0	0.170502	0	0.399403	0	0	0	0	0	0	0	0	0	0
	Rs.20349.1	AGCAATGAGTTTAGCTCCTTTGGTGTTGTGATGAATATGAAATTGAGTTTTACAATCCGGTAAATCATTCAAAAGTGGCAAGACTTTTGAAGAGTAGAATTTGAGAGAAGGCCAAGCATGAGGTTTTGAGATTGCTCCAATTAAATCGTGGCCATCACTAACATATATGATGGAATTGAATTGTTTCTAAACATTCAATCGCCCATCTCCAGCTTTCTAGAG	R4	18567186	18567407	.	222	Rs.20349	1	Rs181290.1	635	-1.38973	0	0	0	0	0	0	0	0	0	0	0	0	0	0	0.533585	0	0
	Rs.20356.1	GCGAGAACTAACATCACCTGATTTGTATATGGCATAACTCCCTCATCTGAACTCCGTTTGATCTGATTCTTCTTCGAGGAGTTCCATAATTGAGTTGAGCACATTCTCCAAGTTGTTTCACGCGAAGAAACATCATGGTTTAGAAGATATGCTTCGAACAATGAACGTATGTCTGTGTTGCTTCTCGGGTGGTTTGATGGTCGAACCAGCTTGGGAGATTGAACCAACTTGCTCAGCTCGTCCA	R4	18603328	18603571	-	244	Rs.20356	1	Rs181300.1	7831	-1.30887	0	0	0	0.092057	0	0	0	0	0	0	0	0	0	0	0	0	0
	Rs.2036.1	GCTAGTTATTAAATTTGACCAATTGTAATACCAAACCTGGATAGATGAAGCACAACATGCCAACTGGTCATGTCATGTGCCAACCAATCACAGCTTTAGTTTTCATTGTGTTTTTTTTTTTCCCATCAAGTTTTAATATTAAAATAGGCCCAAAGCCCAAGTACCAATTACAAAACAAAGTCCGAACAAATCAGGACCACAAATTAATTTGAAATGGGCCTAAAGCCCAAACACACACACCCGCAAACCCTAGCATCTAGGGTAATCTCGTGTAGACGGCCGCCGCGCAGATCGAAGAGACACGTGTCACACGGGCCGTCACACCACCACCGCTTCTCGCTCACCGGAGGAAGCAGTCCTCATTTCACCGGATCCAAACCGGATCTCCAACGCTCACACACCACCACCACGAACACTTTCAAACTAGGGTGACCCTAAGTGGAGAGAGTCAATCGCCGTGACGAGATCTCATCCGGCCTCAATAACCGCAAGCGCCCCAGATAAAGTTTCGCATACAACACCGTCTTTACCGCCGGAGAGACACAAACTCCTCCGACTAGAACCCAAACCAGCGAACCAAACAAACCTTGGCTTCCTTCACCGTAGAGC	R1	9711875	9712483	.	609	Rs.2036	1	Rs017170.1	848	-1.09514	0	0	0	0.74954	1.01829	0	0	20.5596	0	7.88955	0	0	8.13467	12.5177	4.31363	0	0
	Rs.20360.1	GTGCAATGTAAGCAATCCATAAGCTTCATAATTATTGAAATTAGTTTGGATTCCGATCGGTTTAGTGTAAATTCGGACTAGATTAAAGTTATAGTCAACATGTGATATTTACAACCAAATCAAATCCCATTTTAATGAAATTTTAAGTTATGTTCAAAACGAAAGAAAAATATGTACATTATCTTCGCGACTTAAATATTTCTTTGTCTCTTATACATGC	R4	18833698	18833917	.	220	Rs.20360	1	Rs180910.1	12050	-1.45882	0	0	0	0	0	0	0	0	0	0	0	0	0	0	0	0	0
	Rs.20361.1	AGGGTGGCTTTCAGGCAACCATTATGGTTCGGTTTAAGTCTATTTGATTTTTTAGATTTTTGGGATTAAATATTATTTTAGTCATCTTTGTTATTCATAAATTTATCAAGAACTCACTAGTAAAAAAAAGTCAAATACCTACGTTCATATTTCGTGGCTATGAGAGTTAATTCGTAGCTATATAGAAAATTTGACACGAAAAGCTACGAAAACCAGAACGTACGTATACGCTCGTAGCAAATTCAATTCGTAGCAAAAGCGTGTCAAGTTGCTACGCTTTTAAGTACGATGAGTAACGTGGCAAAAAAGAAGACACACGAAACTAAAACGTTGCTAGATCGTAGCTTTTAAGAAAAAAATATTT	R4	18837350	18837713	.	364	Rs.20361	1	Rs180900.1	-11159	-1.38268	0	0	0	1.00385	0	0	1.91336	2.15529	0	0	0	0	0	0	0	0	0
	Rs.20363.1	GATTGATTTGGTTTTGTTTAACTCTTTCTTCACTTCTCTCCTCACAAGTCACAACCTCCATCGTCACCTCAAGTGCTAATTTTTCTTCTGCTCTTCTTCTCCTCATCTCATCTACATTTCTTTTTTACTCACGAACTCCGTCGTCACCCTCCATCTCGTCTCCTCCTCGACACCACAGCTTCTCCACTCCTCGTCTCCTCCTGTAAGAAGATGATATGGTGGTCATTGGACTTTGCTGGAAGAAAACGACGACGCTTTGTGGCAGATGTGGTGGTCGTTGGATTCGCTTAAGGTTGGAAGAGGAAGAAGAAGGTCAGTGAGAGATCCGGTGAGGTCAAGGAGGCGGCGGCTTAAAGCTTGAAGATTAGGTTTAGTTTTTTTTTTCTGGTTTTAGTTTTTTTTTTTAATTCTAGTTTAGTTTGTAAACCTGATTTTAATTGTAAACCGAACTTCAATTTATAAAAAATATATTATTTTAATTAGAAATCAATTTTCGAATAAATTTGTTATCAATTTTATTTATTTTATTTAAATTTTGATTTATTTGTGATTTC	R4	18837725	18838355	-	554	Rs.20363	2	Rs180900.1	-10517	-0.991011	20.0444	14.9247	67.5995	21.479	10.1829	10.2747	22.2614	43.7592	0	0	0	4.67237	4.34454	0	0	0.935485	0
	Rs.20367.1	GGTGTGTTCTGTGTTTGCAGATATTACGAATATATATTTGAATTTAGACAATGTTTTTTTCTCTACACGAAGAAGTTTTATATTTTTCAGGATGAAATTACATACATGAACAAACTTGGGCTACTCTTGGTGAGCCAACTCAGAGGACAGTCATTCTCACTCCTCCGATCTTGTAAATGATTTTTCCGTTGTTCATAATCTTCTCTTCTTTTATTCTTCATTTGGGCATGCATATGATTCTTATTGTGCTTATGTCAGATATTTAAGTCATTCCCCAGCTTTCTAAATTTGTTTTTGACAAAGCTAATGAAGATAGGCCAATCCCTTACTGACTAGCTTATGATACATGTGAATAATAGAATTGTCAGACATGTCAATTCGTGTTCGATTTACAACGAATGTGACTCATAAAATTTAATCATGAAATTTTCTTTGTGTATATGATGTATTATACTGAAAAACATTCATTTTAAAATAATATAAAAAGTTAAAGAAAATGAGAATTACAATAATCT	R4	18731795	18732309	.	515	Rs.20367	1	Rs181070.1	-1260	-1.35184	0	0	0	5.49665	0	0	0	1.07764	0	0	0	0	0	0	3.31818	0	0
	Rs.20382.1	CTAGTACTACTAAGTACTAACACACATTATATGAATAATGTATAATAAGAAAACGCCAAAGAAATGCTCTGTAATAATCTTGTGTTTCGTTGTAGTTGCCATCATAAGCTTAACTACTGCCATCCTAACCTCATAAGCAAACACAGAACATAAAAGAAAGAGGAGACTAACTCACTTCATTGCTTAACTTTTTTAAAACAACCATAATAGTCTCCAGAGATAATACATCACAGTTATAAACTAAACAACAAAGAGACAGTTTTCAACCCCATTTACTCCAAAAAAGAAATATAGACAAAGTCAACAACAGCTGCATTTCTTGTATGACAAGAGCTTAAAGTTCACATGTTCCC	R4	18797313	18797665	.	353	Rs.20382	1	Rs180940.1	1119	-1.22967	0	0	26.5095	0	0	0	0	0	0	0	0	0	0	0	0	0	0
	Rs.20383.1	GCAGCTGACTCGGGCCTAGCGAGTTACAGAAAAATTGGAATAAAATCGGGGAGTACTCGGAGTCTAGTTTTTAATAATTTTATATTAATAATATTTATATTTGTGATATATCAAATTTGTATGGATAAAATAAAATAAAATAAATGTATGAATCGAATATATAACATCGTAAACGGCAGATTACTAAAAAAGTTATGTGGTTAATATCATATTTACGTGCACCATACTCCTCCACCCAGGTTCGAAGCTCTACTATACCTTATTTGTTGGCGTTTTTGTATTAGGTTTAATGAGTATCAAATTATGTTTATGTCCTTATCTCCTTCTTCTTTTCTCTGCAAATCTAACTAGTCGCCTCTGATTTTTTTTCTCACCATTTTTGTCGATCTAATCTTGTTTTCTTGTAGATTACACACAGATCTGTTCGTTTTATGACACAAAATCCAGTTTAAAAGCTTTATAGTTATAAAACCGGAGATTTCCAATTTTTAAACCTCATAAGCCGCATAAAAATAAACGCTATAACGCGGCCAAGTTTCTTAAACCACGCTCTACGCGGTCAATACGCGGATGGCCGCATAACGTCACCGCACAGGTCTAATTCGCCACTGTGAGGATCCGTGTAGCTTTTATCCGGACGCGTAAGCCAATTCGCC	R4	18901100	18901755	.	656	Rs.20383	1	Rs180830.1	-1267	-1.35808	0	0	0	5.51434	3.05485	0	8.57954	0	0	0	0	0	0	0	0	0	0
	Rs.20384.1	CATAGATCCAAATGATTTTCTTAAAATCAACTCGAAAATTTGCTAAAAAGGAAAGTAATGATATGGTCCAATAGATCAAAACAATAGTGCCAACTTCCATTCACTCTACAACTTTTTAAACTATGGCTGGTCACCATAGACGTCATGATTAGCAATAACATCTTCCTACTACTCCGTAGATTAGTTTGTCACTCGAGACCTTCTGTTTATAAGACAAAAACAAAAATCTGAAGAAATTAGATATACTAGACTTGTAAAGTCTGTGCGGATAA	R4	18901811	18902082	.	272	Rs.20384	1	Rs180830.1	-1978	-1.1909	0	0	0	8.94633	0	0.100037	4.70289	0.53882	0	0	0	0	0	0	0	0	0
	Rs.20390.1	GAATAACCCATTTAAAATGTTTTTAAATTTTCAAAATTCATTATATACTTTAAATTTTCAAAATCTATAAGAAAGATAATATATTACATATAAATTTTCATAACATATATGTCAAAATACCTTAATTTAACATATAAATTGGTTTTCTTTGAATATTTGGATAAAGAATCAATAGATATTTAACTATTTTTAGTGTTTTCAGTATACTTTAGCTATTTTAAATATTTACTTTTGACTATTTGCATATATTTTTCGAGTATTTTAGAAAACTTAAAGGTATCTTATATATTTTTAATATTTTTAATATACATTATATATAAAAATAATGTATATATTTAAGTATATAAATTTATTTCGGATACATTCGGGTACCCAAAATAC	R4	18868031	18868411	.	381	Rs.20390	1	Rs180890.1	-5129	-1.15273	0	0	0	0	0	0	0	0	0	0	0	0	0	0	3.73509	0	0
	Rs.20395.1	GGATAATTCAAGATAATCTAAGATCCTAGTGATCTATGTTCTAGTTAGCTACTCTAAAACAAGCATAGGGTACAATCCATTTGATGAGTATCACAACTTAGCAATTATAGTTTGGGGCTAATCCCACAAACCTATTTAAACCCTAGATCTAACAAGTAGACTACTCAGACATAGCTAAGCAATTCATAACAATAGATAGATGAAAGAATTGCATAGATAGAATAAAGTAGAAATACAAAAGGAGATGAGAAATCTCTCCAATCTCTCTCAAACAAATAAAACTCTAGTCTCTCTCTCACACTCTCTGCTTTGGTTGTGAAAAGCTTCAAGCTTCAAAGGGTTTCAAAACTTGCCGTCAAAAACACTTAGCAGGAGTATTTAAGCATTTCCATTAGGTTAAAAACTCGTCAGGGGCAATCTCGTAATTTGGTGAAGTCTTGGTGAAGTAGTCGGCTAAACCATTTCGTCCTCGATATCGATCGACAACACTGAATGTGTATCGATCGATTATAATCTTCTAGTACGCGGATCTTCTCAGCTACATCGATCGACAACTCAGGATGAGTATCGATCGATTGTAATCGCAATGTTGACTTCCGACTTAGTCTTGAATGGTCAACTCGGGTGTATCATCTCTTGTACTCCAAAATGCTCCAAAAACATCACTTTCTCACAAAATGCTCCTGAACCTGAAAACATACCTAACAGGCTAGAAAACAGATTAAATATATAATAAAATACTAGTATACCATGGTTAAAAACGGGTAAAATCCATGGTAT	R4	19073629	19074408	.	780	Rs.20395	1	Rs590100.1	3018	-1.23224	0	0	0	1.84114	0.50914	0	0	0	0	0	0	0	0	0	0	0	0
	Rs.20397.1	ATGTGCTCAACTCAATTATGAAACTCCTCGAAGAAGAATCAGATCAAACGGAGTTCAGATGAGGGAGTTATGCCATGTACAAATCAGGTGATGTTCAGTTCTCGCGAATTCAGACATGTGTGGATCGTCCCGCGTGTGTCCGTATCCTTCCCAGCATGGTGTGCACGACCAGCATGAACCTGGACATCTTTCTGAATGTGGACTAGTCAACATCAGAA	R4	19085759	19085976	.	218	Rs.20397	1	Rs590110.1	1429	-0.899914	0	0	0	0	0	0.100037	0	0	0	0	0	0	0	0	0	0	0
	Rs.20404.1	ACACTGCATAAAAAATAAAAAGTAAATATACAATTTAAAAAATAGAAATAATACATTAAACATCTTTTTTAAAATGTTAAAAAAAGAAATATACCATATAATAAATGGAAATATAAAACATAAGAAATAAATAAGTAAATAAATAATTTTTAAAAAATGCAAATACTACATTAAACAAAAAAAAAGGAAAAAGTGTAATTTTACATCAAACACGTTGCTATAAA	R4	19016752	19016975	.	224	Rs.20404	1	Rs180660.1	768	-1.24457	0	0	0	0	0	0	0	1.07764	0	0	0	0	0	0	0	0	0
	Rs.20406.1	GCTAAAACCATTAAAGCTTGATTCATAGAAGCCCATCCAATCTTGGTCAATGAATCTGTAATATAGTAGACTTTGACTGAGAGAGAAATTAGTAGAGAGAGAGAATATGAACTTCTATTTATCTGCAGGTCCGGATACTTGTTTGATCATTCTTGCATCATGTGATCGATACTCCAAGGTAAAGCTTACACATTTATTTTATGCAAAAAAATGAGGTTAGTAGAGGGGATTGTCAGACATGATTGGTTGAGTTGTTGACTAGGATAACTTGGTTGCTATACTAAGATATGGGA	R4	19035864	19036156	.	293	Rs.20406	1	Rs561870.1	2864	-1.1687	0	0	0	0	0	0	0	0	0	0	0	6.2796	0	0	0	0	0
	Rs.2041.1	TTATCGTTTTTATTCTTAAGAATTTTTTCATTTATCATTTTTATTCTTAATTTTTTAAAATCTCATAAATATTCCAGATTTGTTTTATAAATTCAAGCTTTACACACAAAATTAAATAATTTTTAATAAAATTTAAATTATTTTAAAACTAGAATTAGACAACAAAAATACTACAAAAGAAATTTAATAAAAAAACTTTTTAAAAGGTAAATGAAGACATAATTATTATATATTACAATAATACTAATATTTTAGTAAATTTACTCCGGAACATCCAAAGTTTCAGAATATTGTCCAAACAATTTTTGTGTAACCGAATACAGAGCACTATCCAAATAATTTTATCAAATAATGTGG	R1	9721498	9721854	.	357	Rs.2041	1	Rs017160.1	-5781	-1.27585	0	0	0	0	0	0	0	0	0	0	0	0	2.60672	0	0	0	0
	Rs.20410.1	GACCGACTCTTTTTCTGTGTCATCATGCGAAAGGTGTGGCCAGAGATCTAGATATTTTAACCAGTGATTCATTCACATATGTTAAGCGGCTGAGATCTATAGTATCATGCAAGCAACTTATTAAAGCATTTATAGAGATTATAATCTTCATCCCTGAATAGAAACCCTATGTCTAGCACTCTTTATCCCATTTAAACAACCTTTCATATTGTTAGTTGGAGCAACTGCCT	R4	19152269	19152498	.	230	Rs.20410	1	Rs246050.1	-6038	-1.45793	0	0	0	0	0	0	0	0	0	0	0	0	0	0	0	0	0
	Rs.20412.1	CCATTGACTACACTGTTAACGAAAGGGTTAACAGCCTCTGCAGAACTACTCGCCACATGAAGGGCAATATACGTGCTCTGCAGTACCAAGGACAGTGTTCACAATCGATCGACGCAAGGGATTCTGCGTCGACCGACAGACCCGTCAGTGAAGTGACCGACGCGCATCTCGTAGCATCGATCGACACTGAGTCTTTAGCAGACCGAGATCAGTTTATTATGGATAGGATCGATGCATTACAGTTTATAAAAGATTGAAATGATTTCTTGAGAGGCAGAGGGATAGGTAAATTACCTGCGACCCCATTATTCTAAATCTCGAGGATGATCACACATTGTGGAAACGAGGGATAGGTAAATTACCTGAGACCCCATTATTCGCTACACTTTGTCAAAAATGTATGAGTTACAATGCAAATGTCAATGAGATGGACTAGATGACCTTTGTGGCATCGAAACCTGTTGAAA	R4	19148401	19148867	.	467	Rs.20412	1	Rs246050.1	-9669	-1.16766	0	0	0	0	0	0	0.58786	1.61646	0	0	0	0	0	0	0	0	0
	Rs.20417.1	GTTCTCGACCAGGATGGATATGCCTCTAGTAAATTGATCATAACTCCTCCATTACATCTCCAAATGACTTGAAACCACTTCCTTTAGAAAGCTGACTCAATTTCCTGTGTCTCCACAAAATCTTAGCAACAGAAGATTTCTCTAAGGCCTCCATCCATGCTCATCTTTCACCCCCTTTTTGATCACATTGCTTCCAAATGTCTCCAAGAACTCCATGTGGTGTTCCAATACCTGATAGAGACATATGTATGCCAAATGCAACCTAAACATGTCTAAATCCTAATCTATATGATGCAAATGCTTATGAATGAATAGCTAAAACAATGCAAATATGCAAGACATCAACTCCCCCACACTAGTCCTTTACTTGTCCACAAGTAAACTTTCAAGAACCAAGGAGAAAAGGTTTGAAGATGGGGACTCATAACCAAAAGAAACTCTTCTTAGTTCTCAACCTAACAACCTTGCATAATCATACCAAATAGCAAGAGCAAAGATTTTATCCATCTCTAACTTCTCTAAGCCTATTCCAGCTCCTTTGATCTCTACACTCATTAATCATGCATCCACAAACC	R4	19193389	19193963	.	575	Rs.20417	1	Rs246020.1	1873	-1.20696	0	0	1.07116	0.0832825	1.52743	0	0	1.07764	0	0	0	0	0	0	0	0	0
	Rs.20418.1	AGTAGCTTTGACATTACACATAATATATCTAAGAAAGGGATCAACTCATGCATACAATGCTCAATCTCCATTGTTCTACCCTTTCCCAAACACACAAGATATTCAATTATTCCTCAATGTCAAACCCAACTCACATCCAAAAGATCCCAAGAACATTCTTCACATCAGACTCTTTCTTTTTGAAATCAATAAGGGATTTTCACAATTTTAAAACAAATCTGAGCTCCTAACAACTTTGCTAGCCCCCTTTTTATTCTCTTTTTTTTTCTTTTCT	R4	19194124	19194397	.	274	Rs.20418	1	Rs246020.1	2608	-0.979741	0	0	0	0	0	0	0	0	0	0	0	0	0	0	0	0	0
	Rs.20427.1	GGGGGTTGAGATTTGGGTTTAGTTTGTTTCTTTCTATTTGGGTTTATGGTTTATACTTGGGTTTAGGTTTTTGTATTTGGAATGTAGAGGTTGAGATTTAGGTTTAGTTTGTTTCATTCTATTTGAGTTTAGGGTTTATACTTGGGTTTAGGATTTAGCGATTAAGATTTAGGGTTTAGTATTTTGATGGTGGGGGTTGAGACTTGAGTTTAGTTT	R4	19246880	19247095	.	216	Rs.20427	1	Rs578160.1	-4002	-1.42748	0	0	0	0	0	0	0	0	0	0	0	0	0	0	0	0	0
	Rs.20428.1	AAATAATAGAAATATATTTTAAATATTTAACTTATTTACTACTAAAAATAACATAATTTTTATTATTTATTTACAAACTACAAAAATGAACAAATTAAGTACACAAATAGTAATACTAACTCAATAAATGTATTACCATAGAATATCTTGATTAGAACAGGTAGATGTCAAAAAAGGTAAAAGGATAAATTCAAGACAAAGCAATTCTCCTAACACAAAATAGCACAATCAAGCACCAACACAAAAAGTCA	R4	19247764	19248014	.	251	Rs.20428	1	Rs578160.1	-3083	-1.27867	0	0	0	0	0	0	0	0	0	0	0	3.13979	0	0	0	0	0
	Rs.20429.1	GTCAGTCAAAGGAATAAAATGGTTCTTAATGACAATGAATGGATGAATCCGTAACGTTTTGGTGGAGAAGAATGTAAGGCGAACAGACGCGAATCAAGATCGACATAGTGATTCCTCAGGCAGTTTTTTTCTCACACAACCTCAATAAACTCCATTAATGGCGATAGTTTTTAATGGTGATGGATCCGGCTCGAGAAGAGCCATAGATGACGAAGACAGTCGATGAAGACGATTAAACCTAGGTATCGTTGCAGAGAAAAA	R4	19264158	19264418	.	261	Rs.20429	1	Rs578160.1	12546	-1.24343	0	0	0	0	0	0	0	0	0	0	0	0	0	0	0	0	0
	Rs.2043.1	AGATCTAGAGGGGAAAATAAAGGCAAAAGGGTTAAGACCCACTAAGCTTGTTATTAGTTATATAAGATTCTTTTATTTATACTGATATGAAGAACTCACCGGCATGGAGGAAGGTAGATAGTAGAGTGAGAGAGGAAGTATGAAGATCAAACAGACATGTATTTATTTATTGTGGGACTCTTGCATGCTGTTGGTCGATGCAGAGTAGCTTTCTGGTGCTACTATTACTATATTTTCTAAAAGCTCCTATCATC	R1	9725364	9726240	+	254	Rs.2043	2	Rs017160.1	-9647	-1.187	0	0	0	0	0	0	0	0	0	0	0	0	0	5.7582	0	0	0
	Rs.20431.1	TATTGGTTTATGGGTTTAATCTTCTGTGTTACGTGATTTTCTTTTTTTTTTTTTAAATGTTGTTGGACGTATTATAATCATGGCTTCGGACAACTATACTTCTTCAATGGATCGATGCAGCAACGAATCAGTAAATGATTGGGCTGAGTCGAGCCGTAAACGTCTGGAGACTCATGAAACGAGTCAATCCTTATCATCAGTACATCAATTGATCGAACTAGTTTCACAACGACTAGATAAGCATGACACTTT	R4	19265403	19265654	.	252	Rs.20431	1	Rs578160.1	13791	-1.15632	0	0	0	0	0	0	0	0	0	0	2.67455	0	0	0	0	0	0
	Rs.20443.1	TTCTCAAAGATTGATTATATATCAAAGGTAACCAAGATGTACAAACTTATGAAATCCACCCAACAAGAGAACATATGCACAAAAAACATTCCAACCAAAAGAAGAATGAACAAAAAAATATACTTCTTCCAGCGAACGCCAAACTAGGCAAAGGATCCCACTCTCTCACTGTCAAAAAGAGACGATAGCCATCTTGGCTGTCCTGCCGCTTCATACGACTGAGCAAAAGACCTGCTTGAAGCG	R4	19379280	19379522	.	243	Rs.20443	1	Rs181840.1	2896	-1.02055	0	0	0	0	0	0	1.91336	0	0	0	0	0	0	12.1562	0	0	0
	Rs.20444.1	AAAACCCATGGAAAAACTCTTCTAATTTCAGGAGGGATTTTGATATTCTTGCTCATCTGAAACAGATAACTGAAGTTTCCAAATATTGATTCTTCATTAAACCCATTTTCTGGGAGTGGAAATAAAGATCGCGCCTACGTTTACCTTGCAATATGACATGTAAAAAGCACATGATTTGCAGTTTCTGGTTCCATTCCACAATATTGGCATCTCTCATCAACCTTCATACCTCTCCTTGAGAGAGCCTCCATGACTGGGATCGCATTACTCAGTGTGCGCCAGAGTAAATGCTTGATATTTGGCTCAGTCTGAGTAAGCCATGCCTATTCTTTTAAACTGTTCAAAGACGGTTGGGCATTTGCTACTTGCAGCAGTCCCTGCAGTTTCGTCTTTGATGCAAGCCAATAGCCTGATTTAACAGAATAGGAACCAGACTTTTCGTGTTTCCAGCACCAATAGTCTTCTTGCTCCGTTAATGGCTTCAGTTTCTTAATCCTATCGGCATCTTCATCAAAAAATTGATCTGCTAGCATCTGCTCATTCCAAGATCCGGATTCGAAGTCAAGCAGATCACTAACTT	R4	19388845	19389424	.	580	Rs.20444	1	Rs181800.1	-2675	-1.31699	0	0	0	2.20937	0	13.0684	5.7401	0.53882	0	0	0	0	0	0	0	0	0
	Rs.20449.1	GTTACAATTCACCCTCTTTCAAAGAACGCAACGTCCTCGTTGCGCCCCACGATAGGTCTCAAGACGCCTCTCAGATCAGAACTGAGACGGCTAACCAGCTCTGATACCACTTGTAACGCTCCGATCCGCCCACGGCTAATGGGCCACCCACGCCCGCTCTCTCAGCCCATGGGCCCCATCCCATCCGACGGTCGGTCGTTAATTTTTCCAAGGCTCGAAATC	R4	19394092	19394313	.	222	Rs.20449	1	Rs181800.1	614	-1.30337	0	0	0	0	0	0	0.58786	0	0	0	0	0	0	0	0	0	0
	Rs.20450.1	TTTTTTTATAATATTTTACAATCTCAATGTGTGAATAATAAGTGTGCATCGTATAAAAGAAATCGACTACGTGGATACATTATTTGCCACTACCTTCACCACATTCATGTCATAACCTTCCAAATTTGACCGCAACATATTTCATTACAATGACGTAACAAAGCAAAGTCGTTCATTACTATTCTGTAAAATAACTACAAAAGTAATCATTACGATTATT	R4	19394628	19394847	.	220	Rs.20450	1	Rs181790.1	-957	-1.50338	0	0	0	0	0	0	0	0	0	0	0	0	0	0	0	0	7.73615
	Rs.20451.1	GCGGTTGGTAACAGTTAAAACAATCACATAAAATATTATAAATCATTTTAAACCGTTTTGAACTTTTTAAAATTGAAAACTTGTTCTACATAGCATTTGCGGTTATAAGTGATTGTGAGAACGTAATTTTTTAAAAAAACTATTAAAAAATAAAAATAAACTAAAAATATTTAATAAAATTTAAATTGAAATATCAGAGATTGTAAAACGTAT	R4	19394904	19395116	.	213	Rs.20451	1	Rs181790.1	-688	-1.28565	0	0	0	0	0	0	0	1.07764	0	0	0	0	0	0	0	0	3.69989
	Rs.20458.1	GTTATTTTTTTCTCTTTTTAAACTTAAATGAACGATATATCGAACATTTCGCTCTTTCATCTTCTCTAACTCAAAATCTGTAACCACAATCCTTACCGTCAGCCATTTTTAGAACTCGTGTACATCACGTTTTTTTACATTTTTTGATCTTTTACACTTGAATATCATAAATCTAACATATCACAATGTGGAAGTCTTTCTTCATCTAGTG	R4	19729844	19730054	.	211	Rs.20458	1	Rs182120.1	-5746	-1.37704	0	0	0	0	0	0	0	0	0	0	0	0	0	0	0	0	0
	Rs.20459.1	ATTTGCGGGAGTGGTGTTTGTACATTCACATCGAAAAAACTAAAAACACATGTTTTTATAGTATACACGACATCAAAGTCTTATAAATGATAAAATAACCAATACAACAAGACAGCAAAAACATCATCTTCACTATCCAAGTTGTGATCTTCCTTGTGCACCAAGTTGTGATCCTCTTTGTGAACCAGGTTTTGACTCTCCTTCCTATACA	R4	19744782	19744992	.	211	Rs.20459	1	Rs182110.1	-2865	-1.11299	0	0	0	2.99817	0	0	0	0	0	0	0	0	0	0	0	0	0
	Rs.20461.1	ATATAGCCTTGCATTCATTCTCCTAGAAACGGCCCCATTTCACACTCATTAGGTGATTGACCATGAAAAGTATTGAGTAATACTTCGCTTTAGAAGCTATGGAATCATTAAAAGCATATGCTTATCCTTCTCTCATTCGTTAGCACTTATCATCTTTAGGAGCTGGGATGAGACTACTTTGTCTCAAAGTGCTTTGGTTAGATTCTGTTTGATTTTGTTTTCCCTTTGAACCTACGTCTTGGGATCTCCAGTCATGATAGGTAGGGTTGCAGTCAAGCATCCTCATTAGTTATAGGCTTTAAACCCATTCCTTTTGATGATTTAGCAACAACATCTCGTGGCAAACCTTTAGTAAATGGATCCGCTAGGTTGTCAGCCGA	R4	19757047	19757426	.	380	Rs.20461	1	Rs182100.1	-915	-1.35249	0	0	0	0	0	0	0	0	0	0	1.33727	0	3.47563	2.55919	0	1.40323	0
	Rs.20465.1	ACACTGTCAATCTGGGGCAGATACAGGACGTGCTTGAACACCAAAAGATCAGCCAAAGACATACTATGGTGGTGAGACACAAAGAAAGTTGCAGCTACATCAAGCATATTTTGAGGAATTGGAAAGCACACAGTTCAAGCAAGACCTCAGGAACATGATAGATCAATCACTCACTGCTGTGATCAAAATCCCACATCAGGGGCCAGTCCCACGTCCAGCATCAAGAGATGATGAGCTAAGTTGTTAC	R4	19753504	19753750	.	247	Rs.20465	1	Rs182100.1	1660	-0.968637	0	29.1712	0	0	0	0	0	0	0	0	0	0	0	0	0	0	0
	Rs.20468.1	ACTATTCCTCGCAAATTCATCGCAAAACTTCAACTACCAGATTCGAAAATTTTCTATAAATATGGAAGTTTCAACATCATTTTAAACACACCAACAAAAACAAAAAAAAAGTGAAAAGAAAAAAATATCAGGCTCCGGGAATGTCTACGAGTTGCGGAGCTGGATGTATATGCATAGAGATGCTAACGGGAGAGTGACGAAAGAATACATTGCGGGACTGGAGACATTTATGCATCAAGCAGATTCC	R4	19478311	19478557	.	247	Rs.20468	1	Rs603590.1	1449	-0.503146	0	0	0	0.0832825	0	0	0	0	0	0	0	0	0	0	0	0	0
	Rs.20474.1	TGCCGTCGTGAATCTCCCTCGAAGCAGTCATCGAAGCACATGTTTTATAAGTGGGTCCCAATCTAATAAACGTAAAGACAAAAGAGCTGGTCTACGTGTTACTTTTAGAATTTACAATTAAGTCCCCACCGTCGAACATGTGACTTTCAGATTATTCTACTCTCCTTGTCCACCGGCGAATATTCCACGCTGGCAATCTACGTGACATGCTCGCCCCATGC	R4	19516158	19516378	.	221	Rs.20474	1	Rs182390.1	-991	-0.601192	0	0	0	0	0	9.20335	0	0	0	0	0	0	0	0	0	0	0
	Rs.20491.1	GCAATTTTTTTAGACGATATGAAGTTCGTTAAAAATGACTCGCTGTTCCTTTTCTTGACTTTAAGTTTAAACGAGAACAGATCTTGCAGAGTACATTTCGTAACATTTTAACTCCGAGATCCTCGCGAGATTTTCGCCAACGTGCACACGTGCTGTTTCAGTTGCAGAAAGTGGCTCGTCTTCTCCTCTTTATAAACTTGTCTCCTTCTCATTTCATTATTAACGTTTTACAGAAACACAAACCAGCAAATCTCTTAGTGTAAGTCTTTTAGATCGAGAGTGTTTCGTAGTATTATTAGTTCGTAGAAACAGTTCATGAGTGCTGCATGACTGTTCGTCATGATTTTATCATGGGACTCCTATTCGCTATGATCTGTCGCACTTACGGAGCGACAACTGAGGGAC	R4	19785405	19785809	.	405	Rs.20491	1	Rs182490.1	3025	-1.24035	0	0	0	0	0	0	0	0	0	0	0	0	0	0	20.2361	0	0
	Rs.20493.1	AATCGACGAAGCCAAGCAAGTCCTCAAAGAGTCAAGCAAAAAAAATTGATTGAGAATTCGTCCAAAGATCGCCTCATTCTTGGCAGAGGAGGAAGTATGCAACCAACAATTAAAATGACACTCATCGGGAAAATTCCGACCATCGCAACAATTACTAGAACAAAAGAGGCACAAGACCAAATAAAACCCACCCTTGAAAAATTTCTCGAACATTTCAATGAAATAAAAATCTATCC	R4	19789718	19789953	.	236	Rs.20493	1	Rs182490.1	7338	-1.06877	0	0	0	0	0	0	0	0	0	0	0	0	0	0	0	0	3.91212
	Rs.20501.1	CTTTTGATACAATTACCCAGATAAAAAAGTTAAAAAAATCTCTTGTGGAATCAATTGCAGGCGAGAAGGATAACTGACGACGGAGCATGAAGACGAGATGAAAACGGAATGAACCTTGAAGCGTCGCACCAGTTTCACCGTCGCCGTTGAATGGACATGTCTCCGTTGAGTTTTCCTGCCAACGATCAGATGCTCCTTTTATGTTCTGGGTTTATTTTAGTTTCTCCCAAAATCAATTTTTTGATTTTTAGAATCAGTGCCTTCTTGTTTAAGAATCATTTTATTTCAGAATCAATTTATGGGTTCATCTAATATTTCAAGATCTTTAGAACATGCACACTTTTTTTTGTTCAACAGAACATGTACACTTAATATGATGTTTGTGTACATCAATTTTATATGATATCTATGTGTACACCAGTTTTATGATGTATATGTTGTACATGTGTGTTGTGTACACCTTCTTTATATGATAT	R4	19901622	19902097	.	476	Rs.20501	1	Rs177090.1	-1471	-0.903576	0	0	10.176	5.03666	0	0	6.32796	1.61646	7.06362	0	12.0355	6.2796	0	0	9.07095	0	4.70895
	Rs.20504.1	CATGGATATAATAGAGAAATTGCCAAAAATACAATTTCCATAGTACCACTTTTCATGTTTACACTAACCACTTTTACCACCATTTTTAATAAATGATTTTAGATTTGAAGGTTTAGGATTTAGAGTTTAGATTTGATGTTTTAGGGTTTATGATATATAGTTTAGGGTTTAGAGTTGAAGATTTAGGGTTTATAGTTGAGGTTTTAGGGTTTAGGGTTTATGGTATTGAATTTAGGGCATAAAATTTAGGGTTTAGAGTTTAGAGTTGAAGATTTAGGGTTTAGAGTTGAGGATTTAGGGTTTAGGGTTTAGAATTGGG	R4	19822563	19822881	.	319	Rs.20504	1	Rs177000.1	650	-1.35255	0	0	0	0	0	11.0606	0	0	0	0	11.3813	0	0	0	0	0	0
	Rs.20505.1	CTTTTAGTAAATAAGGTATTTTTGAAAATATGTCATTATTGGTGGTAAAAGTGAATAATGGTGGTATTTTTGAAAATTTCCCATAATAATTTTTATTTTTAACATTTTAATAAATAAGATATTTTTGAAAATGTGTCTTTAATAGTGATAAAGATGAATAGTGGTACTTTCAAAATAGTATTTTTGAAAATTCTCCTTAAAATATTTGATTGAAGAAGGATGAATAACTACTGGTTTTATGCACTGCACTATACAAAAAATGCTG	R4	19822953	19823217	.	265	Rs.20505	1	Rs177000.1	1040	-1.14959	0	0	0	0	0	0	0	0	0	0	0	0	0	0	0	0	0
	Rs.20506.1	AATACATTAGTAGATAAGTTAGACAATTTAGTTCAAAGATAAAAGTCGATTTTGTAGAAAGGTTTTAGAATTGATCTTCAGTTCTTCTGCCACTAAAAAAACAAGAATAGGGTGAAAATAATCTATCATGAAAAGAAGAAATTGTATAGTTAGCTCTTCTTGAAGGAGGATGTTAACGTACGAATTATAGCACAAACGTAAAATATAGAGTATATTAGAGAATATTTTTACAAATATGTGTTATATACTAATATTTTTTTTTTGCTAAACAAATTTTTTTTTAATAGAAAATACAATATACTAATATTTTTATAAAGCGAAATTATAAGTTTCTTTTTATACAAAATCCCAACAATATCAAGATCCTTCTTGATTTGTTGTCCCTAGCTTCACATGTTTTAGGATCGAATACAAGATCTTTAGAACCACTCTTCTTAACCTTTAATGTTATTTACTCGCTTACAAGCTTAATGAACTTCACTCTTATGCCCTTTAGGTTGATCACTACTATTTATCCCTGTTCTAAAACGCGCCGCCTAGGACCGTAAAGTCGCCGGAAAAAACGTTATCCGGCCACCAACCGTGGCGAATTGAAGAAATCCGGTGAAAAAATCGGATCTCTAAAAAAATGTTAACTTATTACTCTTTTCGGGCTATGAATCCATAAATATACATAAGATCTATAAAGCTTGCATGAAAACAGAAAAAAAAACGAAGAAATTCGATCTATAACTCATCAAAATGGAAGAGCCGTCGAGTTGGTAGTTGCAGAAAACCTAAAATGTAAAGAGGAAGATGACATGTAAATGTCGGAATTACCCTTCATTTAAGTTGAACATTAAAAATTAATACAATTTTGCCTCTTACCCGCCTCGAACCCGGGTTGTACTCATAGCAAAAGGCGTCGCAACCACCACACC	R4	19823356	19824275	.	920	Rs.20506	1	Rs177010.1	-1288	-1.40552	0	0	0	11.7875	0	0	0	1.07764	21.1909	0	5.69065	0	0	0	2.98637	0	0
	Rs.20509.1	TGTATGTCATCACAAATATATAATATATAACCAAAATAACTCGCCGATTAGTTTCCGCAAAATCCCCGATTTTTTCATTAGGCGCTAGGCAGTACCCGAACGTACGCGTAACGTCTAGCGAATTTCCGAACAGGGCTATTTATATAGCTTGGCACGTGCTCACAGCCTCACCCTGATTCTTTGTAGTTTCCTCACACCTCTTTCATGACTCAACAGGCCATGTGCCTTTGTTCCCTCTCTTGCCACCTCCTCATTCCACATCAGCATTCTTCTTCTAGAAGAGCTTGCCCACCCAATATCAACTCCGCACTCAACTCTCTTCAGCCTTTTATCCTCGTTCATGGGCCAACGCCTTGATAAACCCACAGCAGTAGCATCACTCCAGTGTCGTATGTAAGCAAGCATACGTTACAATACCGCGCCGTTGGAAATCGACTTTATCCTCCAAAAAAAAATACGAAGAAGTAGATGTTTATTTTAGGTGCATTAAAGGTTGAAATTAGTTGTTTATAGTGGTTAATGTATCGATGATAATAGCAATGTTGTAAATAAAAAGGAAGATAAAAATGATTGAATAAAACAAGCATTTTCGGTAAAAAATAA	R4	19824289	19824891	.	603	Rs.20509	1	Rs177010.1	-672	-1.16391	0	0	0	9.4109	2.03657	0	0	1.61646	0	0	0	0	3.47563	0	11.2818	0	0
	Rs.20511.1	TTTTTTTTTTTATGGCTTAGCAGTTATGGCTTAGCAGTTATTAAACACACAATTTTTAAGGTTACTAACAAACAATGTATTTCGAAGTTCCTTTTATAAATTTTCTGTATGTTAGTAACCTGTTTAAAGACGTTCTCCTATGCTCTTCTAACTTATCAGAATACAATGCTGAATTCTGGATCTTAGTTATCAGAATATGTTTTGCTCAAAAAAAAAAAGTTATCAGAATATGTCTTTTATAGTACAAGAAAAATATGTAACTTTGGACGAAAGTTAATGACATCATTGAAATCGGATTCGATCATTTAGTCAAAAGGTTTTAGGTGCAAGTGCAACACTTTCTGCTCCGTTAATTACACATTAACTTATATATTCTTCAGTTGTCTTGTCGCCATGTACAAAATATGATATTCAAGGACAGGACCTAACTCAAACTTAATATCATCTCAAATGTATTTTACTACTTTTTTCTCGAGAAATTCTATTATATAAATGTGATATGTTCTAACGTATTTTTTAAAAATAATAATTTCTAAATATTGAGTAAAAAATAGAAGAATACGATTTTTTCTACATATAAGGATTAAAATAGCAATTATTTTAGATGAATAAATAGAGATGAGATGAATTATTTTTTCTTCAAATATTATTATAGAAGCAAATTATGTGTGGATTGGAGATGTTTTAAAAATTTATTAGATTATTACACTGATTTATTTCTCCTCTTTACCTTGATTATTTTTGATGTAAGAAAATACACTATTTTTAATTAACTAAAAAACGTGTGCAAGAGAGCATCTTATTTAAAAATGGACTCTCTGTACCTACCAATGACTGACTACTTGTAAGCATAAGTTGCCAAAATAAATCAGAAACAGTAAGATGCTCTACTTGAGTCGGTTCAGAATAACTGCATTTAACTATTTAAAAACAAAACCATTATAAGACTCGCATGCATAATTTTAAAAGTAAATAAATAATGGATGGTTGACAAAAAAAAGAATGAGGTTTACAGTTTAGACCTAGACATTTGCAAAGGAAAATGTGTAGTTAGTAGTATATAGTGTAGGGGTTTACATATCTAATATCAAATTTAGTCCCTGTGAGGAAGAGGTCGAAAACAGATTTTGATGTTTCGAAGTTCAAGCAACGACTTGCTTTAAATCCCCTAAAACCATGCAACATCAATCACACGGTTTTGATTTCCAACCACTCTTTTTCTATGTATTCACCCGCAAAAACATTGAAAGAATATTAAGGATCACAAAGCAATGTAAACATGCGAGATTAATCTATCTTATTAAAACAGAAACATTATAACTTCTTCTAGGTGGATTTTTAAAGGTGGACCTCATATATTTAAATTAAATGTCTCATTCTTTATATATAATACGTACCATAGTCTAACTTTGCATTGATATATTTCCTTAAATACAGTTCTTCTTTTTGTCCATATTTCATATATGATTTTTACATTTATTACATATCGATTTAAATAAGATATATACTAAGAATACTAAAAATATTAATCGTTCTATAATTACCCTATACAATTCATTTTAAATTGATCAGTATACTTTCATTGGCCTATATTAATTTTTATTAGTACGAATAACATTAGGTAGATAAAGTCATAGACACATACATAAAGATATGACTATTCTTATAACATTAGGTAAATAAGTCAA	R4	19829417	19831104	.	1688	Rs.20511	1	Rs177020.1	1069	-1.11717	8.0477	0	11.9293	27.3925	32.1736	29.2884	4.11503	14.0093	83.7544	2.95858	11.8271	15.6989	11.2958	27.4169	88.6525	13.5109	31.9278
	Rs.20519.1	GTGTGACCTTTGTGATTGTGCTGGTAGGGCATGCCAGTCTCACTTCCCAGGTAATGTTGATGTTTCTTTTATAGTATTTCTACTCATGATAATCGACCAATTAGTTTAGCATATCACATCGTAGATTCAATTAGTTTTTGTGTTCCAAATCAAGTCAGTTTCATTTGGAGTACTAAGTTACTATTAGGGGTGGGCTTCGGGTTAT	R4	19850774	19850978	.	205	Rs.20519	1	Rs177040.1	2002	-1.41548	0	0	0	0	0	0	0	0	0	0	0	0	0	0	0	0	0
	Rs.20524.1	ATGTTCAAGTCAGGGGGAGTAGTATGTGTTGTACTCTTTTTCCTTAACTATGGTTTTATCCCAATGGGTTTTCCTAGTAAGGTTTTAATGAGGCAACATTAAGCATATTATGAACTCATATGGTTATGGCATCCAAGGGGGAGTGTTATAATATCCATTGTGTGGATGGACCATAACCAAGTACTTAACCAAGTACTAGACAAGTCCAACAAGTACAAGAGGAAGTGCAAGGAGGTTTACATCCGGTCTACATCGGTTCATCTATAAACCGGTCCGAGAAGAGAAGACTCAGTCAACCTCGTTATCATCACCTTG	R4	20177769	20178083	-	315	Rs.20524	1	Rs177400.1	-5659	-1.34137	0	0	0	0	0.50914	0	0	0	0	0	0	0	0	0	0	0.467743	0
	Rs.20527.1	GGTCGAAATTACAGAAAATATTTGAAGTTTAACAACATAAGGAGAAAAAAGATATTACGTCAGCCCACTTTTTGTTTCCTAATATATAAAATATTTTTATAAACATGTTGGACATATTTATTATTAAAAAATCATATCTACGACAAAATAGTGAAAAACAACAATGAGAACTATGACAAATTGATATTTAAATTGGAGCAAAACAACTTAAATACAAATTGAAAAAAAATAAGATTACAAAAGTGAAAGTACAATATAATTATAACATATAGTCCTCAGGTAAAAAAATATATTTTCAATTATAATATTTAATTCTATCATTATTAATATTATGATTT	R4	20217995	20218332	.	338	Rs.20527	1	Rs177450.1	-3930	-1.27221	8.0477	4.50865	0	0	0	0	6.07832	0	0	0	0	0	0	0	0	0	0
	Rs.20531.1	ATTGAAAAATATTTAATGTTAACAAAAAATCTATAAAGAAATTTATTTTGGTTAAGATTCATTCTATTAAAGAAATCTATTATTTAAATTAGGAAAAGACATTAAATACTTAAATCTATCATTTAAAAAAGGAAAAGACAAAATTCTCTACTATCTTTGTTACCAAACAAAATTTAATTTTTTTTAAAGACTCCTATCCCTATTAC	R4	20230543	20230748	.	206	Rs.20531	1	Rs177450.1	6746	-1.1376	0	0	0	0	0	0	0	0	0	0	0	0	0	1.43365	0	0	0
	Rs.20533.1	GCTGTCATTTAACTAATTAGATTTTTTTTTTAACTAATTAGATTTTTTTTTTTTAACGTCTGGATCGATTATTATCGATTAATTATGCTATTACAACGATGAGAATATTACAAAGACGATTCTACAGCCGACAATTCTACCACCCTGTGAGAATACACGCCTGACTGCACCACTCTGAGCCGTCATATGAGATCCATGTTCGATGGTACGCCCTGCACCAAGCTGAAGATCTCCTGTAACCCGTTTCTCCATAATCTGCATAGTTTGGTATTTTCTGGGGTTTGAACCCCAGACCTTCGGGTGTAGAAGCAATTGAACCCTTAGTCAAACCACT	R4	19960976	19961309	.	334	Rs.20533	1	Rs177130.1	-11611	-1.24353	0	0	0	0	2.54571	0	0	0.53882	0	0	0	0	0.86891	0	0	0	0
	Rs.20535.1	TCATACCTGTCCCGCATTCGGTGTGAACGACCTCGTGGGAAATGAAAGTCGCAGCCGATCTGTTTATTTTTGTATAACTTTTTGGTCATTAGTTAGGGAATAGATCTGGTCATTGTAAATCTTTCTTTTTGGTAAATGTACAAGGTCATTTTACATATTATTGTTTTTTGTTAAACGCATCGGGTCATTTTTAGAAAATGGTTGTCATGTTTATTCATTTTTGCA	R4	19969139	19969363	.	225	Rs.20535	1	Rs177140.1	4046	-1.30233	0	0	10.7116	0	0	0	0	0	0	0	0	0	0	0	0	0	0
	Rs.20539.1	TGCAAGAAGTAACGACATCTGCATATGCAAAAGAAGTAGAGTTAAAAGAAGCAGGACTTCTGGGAAAAACAAAATCAAATGCAGAAGGTCTACTAGCAGAGAGAGGGAGATCTGAAACGAAATCTCAAGGTAAATGGAAAGGCAGATCCAAAAGTAGAAATTACAGATCAAAATCAAGGCCAAGAGGCCCAGGAAAACCCAGGGAATGCTGGACATGCGGTAAGGAGGGTCATTACAAGAAAGAT	R4	19980599	19980843	.	245	Rs.20539	1	Rs177140.1	-5384	-0.756144	0	0	0	0	0	11.8037	0	0	0	0	0	20.6898	0	0	0	0	0
	Rs.20544.1	TAGCCTTGCACGTATTTCACATATGATAGAACGAGATATGGTTTATATTTAACCTAAAGCAGAACGCAGTCACTAACCAGTTTAGCTTTTCTTGATTGAACTGAGTGAACCGGGAAAAACTTGACTATACAGTAAACTCTATAAATCAATAATGTTAGGATTTCAAGAAATTATTAATTTATAGAGTTATTAGTTTAAAAGAATTTTTTTTTTTGGATTTATATATTTTCAAAATATATTT	R4	20022956	20023196	.	241	Rs.20544	1	Rs177190.1	588	-1.11679	0	0	0	0	0	0	0	2.15529	0	0	0	0	0	0	0	0	0
	Rs.20546.1	TTTTGTGTATGTTTATATATAATTTATATATATAATAATTATTAATTTATGATTTTAGAAGGACCATGTATTTACCTAAAAGTTTTCAAAATATTATTATCTCACTATCTTACCGAATTATGTCATATTTTATACCGGACCAACTAAAAACCAAATAAAATTTATTAATTTACAGTGTTTATTAATTTATCGAGTAAGGTATGGGTCGATGTGGTTAAAATTGGAGAAGCACCTGTTTGGAGAGGAAATTAAGAAATTCAATTCAATACTGCTGATGCTTTAGGCGTTCCAA	R4	20023332	20023623	.	292	Rs.20546	1	Rs177190.1	964	-0.542329	0	36.0692	0	0	0	0	0	0	0	0	0	0	0	0	0	0	9.73368
	Rs.2055.1	GAGAAGTCTTCTCTGAAAGCTGGACATGGTGCAAGCTTGACTCCAATACCACTCATCGGTTTCGGGATGGAGAGGACCCTGCAATACACCAGAATTATAAATCATACGTAACCCAGAGCCAGAGGTTAACATCTTTCTTGGAAATTTTAAGTTTGGTATTTCATGAACGGGTTCATAAATCGCTTAAACGTCACGTCCATTTCAGGCACCATCTCAAAATATTATTTTTGTTTGCATCTAATGAAGTATTATTAACCCATACCTGACACATACTAGGCTCACTAAAAGTAAA	R1	9792126	9792417	.	292	Rs.2055	1	Rs018080.1	-7943	-1.46387	0	0	0	0.0832825	0	0	0	1.61646	0	0	0	0	0	0	0	0	0
	Rs.20550.1	GAACCCGACGTGAAAATTTACAAGTACTTTTTAGATCTAAATTTCTTTTATCCGAATAGATTTGGACTCGAAAAAATCGATCCAAATAGATCTGGACAAAAAAAAACGACCTGAATAGATCCAGACCCGATAAAAACAGATTTATGCCTGACTTAAAAACATGTATATCCATAACTATGATTTTTGTGTTCTATTTTATATATATATTATATT	R4	20038633	20038845	.	213	Rs.20550	1	Rs177220.1	808	-1.1733	0	0	0	0	0	0	0	0	0	0	0	0	0	0	0	0	0
	Rs.2056.1	GATTCAATAGAAACAAAAATACAGAGTTTTTAGCCAAACTATCTTGGTAATTAAAATTATTAATGATGCCTAAGAGATATAGCAGATATGTCAGGGTTCTATTTGCCTCTACCTGATCATAACTAAGATTCACCAGGTCTTCAAAATGCATTTTGGTTGACTCGTATGTAGGGATCATACCTCTGTACTGAGACGAAACAACCAGAAAAAAAAGGAAGATCAATAACACGCACGTACGTTAAAATCGTCTAA	R1	9792548	9792799	.	252	Rs.2056	1	Rs018080.1	-7561	-1.46684	0	0	0	0	0	0	0	4.31057	0	0	0	0	0	0	0	0	0
	Rs.20564.1	TGTACAAAGAAATCTTTCACTTCGCAACAAAACAATCAACAAAGTCTAAAGTTTATTGCTATGTCAAATCCAGAATGAGAGAGAGAGAGGAGTTTCCGAGGTACTTCCGCAGCTTCAGTAAATTTAATCAACCCATAAACCTATCCATCAACCTGTTCGGAGGAAGCCAGTAGCTGACCTTACCTCAACCCTCCATCCTTAAGCCATAAACCAAGCAAATCTGTCAAATCTCATCAACTCTAATCTAGATCCAACAAAGTTCAGAGTGGAAAAATCTTGGGAAGAAGTCATTAGTTAGGTTCTTGTTTCTTCGACGTCCTCCTCCAGTGGAATTCCGGGGCGTGAGCCAGCCGCCTTCGTCAATGCATGCTTGGAGCTATTTTGGTGAGTGTTCAACTGAACCTACCCTCATCATATTCCTCTTGTTTCAGCGGACTCGTACATACTAAGCAAGAAATTTTTGGATAAGAAATTAAATTGTTGTGTCTTATTCTGAATGGTCAATTAACCTCTCTC	R4	20141703	20142218	.	516	Rs.20564	1	Rs177370.1	-1238	-1.25979	0	0	0	0	0	0	0	12.9317	2.01818	0	0	0	13.0336	0	0	0.935485	0
	Rs.20567.1	CGGTTCTGGCAATGGTTACTGTACTTTACATGGATACTTTGTTTAGACACAGGGAGATAGATTTTTTTATACGACAAGACATACTCCGGAAGTCTGAGTGATCATTTCTGAGCTTGTCAATCCCTTTCATAGGAGCTGTCAGCTGATATCTACAGTCTACATGCATGCATCTCCTGTCTTCGATTTTTTATTCTTCTTTTTTTTTTATTGAACACCGGATTCTTTATTTAAGCAAGTGAAAAATAGCAAAATAATATTTCATCACTCTTTTGGCTTAGAGATGTGATGTTAAACGTATGAGTAGTTATATATTGGTATATAGATGTGATTATCTATTTCAAAATCAGCCACTATATGGTGGCTCAGTGGTAAGCGATAAAGAGGAAGTGCCTTGGATTCGACATGCGGTGGCCATCGGGG	R4	20149891	20150310	.	420	Rs.20567	1	Rs177380.1	714	-1.24335	0	0	0	0	0	0	0	0	0	0	0	0	1.73782	0	0	0	0
	Rs.20569.1	CTCTTCTAAATTTTAACGGGATGAAAAAAAAATCTCCCCTCTAATCCTATATTTTAGGGACCCACCACTCACCTACACAAATGAAAACTCATGTTAACCTTTGCAATCCTAACTAAATATGTATTCGTATTTTTTACACTCACCTTATTTACATTCGTATTTTTTACTAAAATTTAAAAATACATTCGTATTGGACCTATATTCCAATCCTAAGTAAATTTGTATGACTGTAAGTCCCTTTAACAATGAAGATATCAATACTATCAATATTATTAAATTTGGAACATGTAACCACTTTAATAAAAAGAATTGTAATTTCTATAGAATATGTTAATTAATTTGTAACTGCAAATTTCTAAAATATGTACAACACAAAATATGTTTTATTAGCAGGTTCAAGAAATAAAAGTGAAACCAAAATAGTTACACAAATTTGTAACTGTAAATATGATTATAAACAACAAACACAAATATGATTACAAAAAATAAAATGGAAATTAAATTTCTAAAAAATGTACAACACAAAATATGTTTTGTTTACAAAATATTAAATATTTCGG	R4	20290020	20290579	.	560	Rs.20569	1	Rs182530.1	-3548	-1.23113	0	0	0	2.48554	0	0	3.62702	0	0	0	0	0	0	0	0	0	0
	Rs.20571.1	AAACCGATGGAAATATATTTCTTAAGTTTGTTTACTATAAAATGAAAATTTAAAAAGTTAACTAATAAAGTTAACTAATATTAATATTAATTAGTGGTGGAAGCGGGTTATTAATAAAATTTAATTTTATGATTGACGGGGTTTAACGGGTTTAAGTGAATTTTTAATAGAAATAAATATTCATATGAACTCATTTAGTTTAACGGGTTTTAAATAAGTTATTCGATTAAAAAATATTTATTAAATGTGATTCTACTTAAAGTTAGTAAA	R4	20290619	20290888	.	270	Rs.20571	1	Rs182530.1	-3239	-1.36787	0	0	0	0	0	0	0	1.61646	0	0	0	0	0	0	0	0	0
	Rs.20576.1	ATGAGGGGAGAAAGGGATCAGAGAAGATTACATGTGTGTTCAGATACTTGTTTGAGTTGAATCCATGTGCCCTTTGATCGATACTCCCAAGGTAAAGCCTGCACTTTTATTTTATGTTAAGAAATGAGGTTAGTAGAGGGGAATGTCAGATGAGATTTGCTAAGTTGTTGACTAGATGAGTTTGGTTGCTAAGCTAGGATAAGGCATAATGAACTTCTGTGATTAGGATGTTTAG	R4	20450135	20450369	.	235	Rs.20576	1	Rs182820.1	932	-1.17269	0	0	0	0	2.54571	0	0	0	0	0	0	0	0	0	0	0	0
	Rs.20578.1	ATCCAGGCACAAGTTTTCTCCAGCCTCCGGATAGGTCCTCGACTTCCGGACCCTTTCTCAAGAAGAAACCAGGGACCAACCCCCGCCATATGTCCGACCCCCTTGATCGGATCGACCCTTGGAGTAAAATAGAAAATTTCCGCCTAAGGGGAAACTTCCAGTTTCTGATTATGGAAGAGTTCGCCCTACTTGAAGCCGACATCTACATCTATAAAAGGGGAGCCCAAACCCTAGAACAAGGGATCAACTTTCTAGACTAGGAGATTAGGGTTTAGGCAGCTAGAACTAGGGGGTCATACACCCAAACACGTTGTAGTCCCAATCAATACTCAATAAACATCTCCTTAATCTCGATTTCTTGTCCTTGACTTCAAATCTTCTAGTGTTCCATAGTACTAAAACGACCCTACACAAAAATACT	R4	20453022	20453442	.	421	Rs.20578	1	Rs182840.1	958	-1.02506	0	0	0	0	0	0	0	1.61646	0	0	0	0	0	0	0	0	0
	Rs.20579.1	AGAAAATAAAAGAAAACCTAATAGTGGGTTGCCTCCCACTCAACGCTTTGTTATAGTCATTTAGCTTGGCTTTGGTGGGTGTGTGACTCAGATGGTGCAGAAACTGCTGCTTATCGGACAACAAGCATCAATTTCGTGTCTCCTCCTATCAAACCATGTGGCAATGAAGCTTCTTGTGGCATCATCACTTCTTAGCTGTTTCTCATCTATCTTGAGGACTGT	R4	20453557	20453778	.	222	Rs.20579	1	Rs182840.1	1493	-1.08755	0	0	0	0	0	0	0	0.53882	0	0	0	0	0	0	3.73509	0	0
	Rs.2058.1	TGATCCGATTGTTTTAGAGAAAACAAATATTAGGATTGATCATACAGTGGCCGTGGAGCCTTATTATCTCGTATGGCCGTGTGGCATGAGAATCTATATGCATTGATATTAATTATATTCTAGATTGTGCTATGAACACTTTAGCTGCCTTGAAGTCTAGAGGACTCGGGAAGTGTATCATATATGGCAATAATGATAAGGAAGATAATGTCTATTGCTTGATGAGCAAAATAATTA	R1	9813501	9813737	.	237	Rs.2058	1	Rs018100.1	-4696	-0.790074	0	0	0	0	0	0	0	0	0	0	0	0	0	0	0	0	0
	Rs.20581.1	TGAGTTTTATGAGTTTTTATGAAACAAAACAGAAACAAATGCAAGATGAATGAGATGCTGATTATAATGATAAATATATGAATAATAAAAAGAAAGGATAGGATGGTATTAGGCTGCTGGATGTGTATCACTCTCAGGCTAATCAGTTGATGATTGAAGTGGATTGAGATGGTGCTTTGCTTGCTGGTTGTGTAACTCTCTCAAGCTTGGCAAATGAATGGGATGGAAGGAAGGATGGATTGAGGACGCCACAAGACACTATGGAAAGGAGTCTTGATAAGTCAAGGTGCTCTGGAGCTGCTTCTCACAAACTCTAAAGACTTGAAACAATAGTTTTAAGAAAACTAGAAAACTGAATAATTCATATTACTTTCAAAGATGGGTGATTTTTACAAAGACAACTACTGAGCTTATATAGGC	R4	20454034	20454453	+	420	Rs.20581	1	Rs182840.1	1970	-1.29702	0	0	0	0	0	0	0	4.31057	0	0	0	0	0	0	2.65455	0	0
	Rs.20589.1	AATTAAACAAGAGCTAGCCTAGGGTATTTCATTGGGTGTTGAATTGGAGCCAAACAATTATTCAAGCGCGATGAAGAGCTTTCTAGAACTCGGATCACTCAGCTGGAACACTCCACTGTCGTGGCAGTGATCGCTTTGCAGATCGATCTCACCACCTAACTGTCGCTGGGATGAGGATCGATTGCAAGCTTTAGAGAACAGGTCCGATCAGTTCACTTACCACCCTAATATCTACTTTCGCTGATTAGGGATACTAAGCTCATTCAATACATGTCAAGTTATC	R4	20402200	20402482	.	283	Rs.20589	1	Rs182730.1	504	-1.13105	0	0	0	0	0	0	0	0	0	0	0	0	0	0	0	0	0.336354
	Rs.2059.1	GTTAGATCTCATCTTCTCTCTCTATTCTTCTGGTCTGAACAAACAATAAAGCTATGTTTCTCTCCATGGGTCAATCCTTCTGTGTCCTGGATCTTATATCCTAAACGTGAAAAGAGACAGTTAATTTATGACAGCGGAAAATATATGGCCGGGATCGGAGTTTCTTCAAAATTCCGTTTCGAAACTCTTTTTCTGGGTGGATCGGTTCACAGTCAGCACCCAATACCTTCCCCTCCAATCATAAGTTGCATAATTTCTACCTACAAAACACCGATTAAAGTTTGATCCTTCTGAGA	R1	9805376	9805671	+	296	Rs.2059	1	Rs018080.1	3777	-1.08967	0	0	0	0	0	0	0	2.15529	0	0	0	0	0	0	0	0	0
	Rs.20600.1	CGAGATTTATATATCATTTATAAATATTTTGAAACTATTTAAAACATTTTTTTATTCTGGCCTACAAAATCATTTTAATAGAGTTTCTAAATCACCTATGAGACTTTTATCAAATACTAGGTCTTTTTTCCGTGCTACGCGCGGATTGTATCTAATAAAAATTTCTCCAATAATTTTGCTTACATATATTTTAAATTATTTATAAAAAATTGTAG	R4	20642484	20642698	.	215	Rs.20600	1	Rs439980.1	-6180	-1.17629	0	0	0	0	0	0	0	0	0	5.6295	0	0	0	0	0	0	0
	Rs.20602.1	AATCCTAGGCAAGTTTGGTTTATATGATAGAAATAAAAATAACAATTCCTAAAATGAGCAAGGTAGTTGCTCTAACTAACAATATGATGGGTTGTTTAAATGTGATAAAGAGTGCTAGACATAGGGTTTCTATTCAGGAATGGAGATTATAATCTCTATAAATGCTTTAACAAGTTGCTTGCATGATACTATAGATCTCAGCCGCTTAACTCAAGTGAAGTATCACTGGTTAAATTATCTAGATCTCTGGCCACACC	R4	20494557	20494813	.	257	Rs.20602	1	Rs182930.1	-969	-1.09877	2.641	0	0	1.10468	0.50914	0	0	0	0	0	0	0	0	0	0	0	0
	Rs.20607.1	AGTAACTAGAGAAGTAGAAAGACAAGTTAAAAAATAATAAATTGCTTACTACCCATATGCCTTTACTCTTTTGTATCTCAAAATTTTCAAAATGATTTCCCCAATCTCGTAAATCATAATTGCAGAGAATGACTATCATCTTCTCTTTACAGTCGAAGATCATAAAGAAACCTGAGTTTTATTGTCAACTCCCGAGAATCCTCCACCAAGATCTGTACAGCAGTCTGGTTTTGGGGTTATCCCCTCGGCCGCACGAATCTCTCTATTGTATTGCGTCTTGATTGGATTCAGCTAAGATCCGACTGATTAAACCAATCTCCATATCAGAAGGCTTTTTTTGGATGACACAAACACTAACTGAAAGTTTGAGACGAAATCAAGAGGAGATTGAGAGGTGGAGATGAAATCAAAAAGGAATTGAGAGTTCGAGACAAACTAAAGCTAGACTGAGTTCGGTGATTGTCTCTCTTTCTGGAAGTCAAGGTGGACAAGTTCACTATAATGCGTAAATATGAGTTCCACGCTTAATATACCATGGATTTTATCCGTTTTTAACCATGGTATACTAGTATTATATTATATATTTAATCTGTTTTCTAGCCTATTAGGTATGTTTTCAGGTTCAGGAGCATTTTGTGAGAAAGTGATGTTTTTGGAGCATTTTGGAGTGCAAGAGATGATACACCCGAGTTGACCATTCAAGACTAAGTCGGAAGTCAACATTGCGATTATAATCGATCGATACTCATCCCGATTTGTCGATCGATGTAGCTGAGAAGATCCGCGTACTAGAAGATTATAATCGATCGATACACATTTAGTGTTGTCGATCGATATCGAGGACGAAATGGTATAGCCGACTACTTCACCAAGACTTCACCAAATTACGAGATTGCCCCTGACGAGTTTTTAACCTAATGGAAATGCTTAAATACTCCTGCAAAGTATTTTTGACGGCAACCTTCGAAAGAAGCAAGCTTTTAACAACCCTCAAAGCAGAGAGTGTGAGAGAGAGACTAGAGTTTTATTTGTTTGAGAGAGATTGGAGAGATTTCTCATCTCCTTTTGTATTTCTACTTT	R4	20601878	20603446	+	1080	Rs.20607	3	Rs566140.1	8062	-1.25689	4.73395	0	0	0	4.95988	6.4023	16.6028	10.8845	0	5.1177	0	0	0	0.00107439	3.65108	0.00073252	0
	Rs.20607.3	ACCATAGATTTTACCCGTTTTTAACCATAGTATACTAGTATTTTATTATATATTTAATATGTTTTCTAGCCTGTTAGGTATGTTTTCAGGTTCAGGAGCATTTTGTGAGAAAGTGATGTTTTTGGAGCATTTTGGAGTGCAAGAGATGATACACCCGAGTTGACCATTCAAGACTAAGTCGGAAGTCAACATTGCGATTATAATCGATCGATACTCATCCCGATTTGTCGATCGATGTAGCTGAGAAGATCCGCGTACTAGAAGATTATAATCGATCGATACACATTTAGTGTTGTCGATCGATATCGAGGACGAAATGGTATAGCCGACTACTTCACCAAGACTTCACCAAATTACGAGATTGCCCCTGACGAGTTTTTAACCTAATGGAAATGCTTAAATACTCCTGCAAAGTATTTTTGACGGCAACCTTCGAAAGAAGCAAGCTTTTAACAACCCTCAAAGCAGAGAGTGTGAGAGAGAGACTAGAGTTTTATTTGTTTGAGAGAGATTGGAGAGATTTCTCATCTCCTTTTGTATTTCTACTTT	R4	20555688	20603446	+	549	Rs.20607	2	Rs566140.1	8062	-1.23273	0	0	0	0	0	0	2.7834	0	0	0	0	0	0	0	0	0	0
	Rs.20607.4	AGTAACTAGAGAAGTAGAAAGACAAGTTAAAAAATAATAAATTGCTTACTACCCATATGCCTTTACTCTTTTGTATCTCAAAATTTTCAAAATGATTTCCCCAATCTCGTAAATCATAATTGCAGAGAATGACTATCATCTTCTCTTTACAGTCGAAGATCATAAAGAAACCTGAGTTTTATTGTCAACTCCCGAGAATCCTCCACCAAGATCTGTACAGCAGTCTGGTTTTGGGGTTATCCCCTCGGCCGCACGAATCTCTCTATTGTATTGCGTCTTGATTGGATTCAGCTAAGATCCGACTGATTAAACCAATCTCCATATCAGAAGTAAAAATAATCTGATTTACGTAATTGTCGAATTTTTCTCCACAAATATGCTCCCAAATTAATTTGTTTTGTTCTAGGGCTTTTTTTGGATGACACAAACACTAACTGAAAGTTTGAGACGAAATCAAGAGGAGATTGAGAGGTGGAGATGAAATCAAAAAGGAATTGAGAGTTCGAGACAAACTAAAGCTAGACTGAGTTCGGTGATTGTCTCTCTTTCTGGAAGTCAAGGTTCAGGAGCATTTTGTGAGAAAGTGATGTTTTTGGAGCATTTTGGAGTGCAAGAGATGATACACCCGAGTTGACCATTCAAGACTAAGTCGGAAGTCAACATTGCGATTATAATCGATCGATACTCATCCCGATTTGTCGATCGATGTAGCTGAGAAGATCCGCGTACTAGAAGATTATAATCGATCGATACACATTTAGTGTTGTCGATCGATATCGAGGACGAAATGGTATAGCCGACTACTTCACCAAGACTTCACCAAATTACGAGATTGCCCCTGACGAGTTTTTAACCTAATGGAAATGCTTAAATACTCCTGCAAAGTATTTTTGACGGCAACCTTCGAAAGAAGCAAGCTTTTAACAACCCTCAAAGCAGAGAGTGTGAGAGAGAGACTAGAGTTTTATTTGTTTGAGAGAGATTGGAGAGATTTCTCATCTCCTTTTGTATTTCTACTTT	R4	20601878	20603446	+	1020	Rs.20607	2	Rs566140.1	8062	-1.25198	0	0	0	3.29251	31.2533	0.107677	0	10.9128	0	0	7.2427	0	21.7932	20.2948	28.2789	2.11098	0
	Rs.20609.1	TTAAACGTGAATCATTATTATAATCTTTTCTGTTTTCGTCTTACTTATCCGAGATATCTCCATCTTAGAGGTGGAAGAGTTCTTGGCTGGTGGAATTTAGTGTTTGTGCGCGGTGGCCATAGACGCGTTGTGACGGCGGAGCAACAGTGGAGCTTGGCGGAGGAAAGTTGTCGGCGTTCGGGGTCACGGGACCCTCCGAAGATGGCTCTTTCTGAGAAGAATAATCCTAAATGGGTCCATGGTCGGTTTCGAACACACCGGTGACGCCGAATCCGCTAACTATCCGTGTTCAGAGTTGGGGCTCTTTGCTCGGTCTTCTCACCATCGCCTGAGTATCTTCTCTCTTTAGATTTTTGGATTGTAGATCTTGCTGTGTTTTCTGTTTCGATGTCTTGTCTAATCCTCTTCCTGTTGGTCTTGCCAACATTTCTCCGGTGCCTGAATATAAGATTCTGATACCTTTTTGGGTTAAAACTTTAATATAATTTCGTTTTAAAAAGAGATGAAAAAAAAACATTTATGTGTTAATTGACCCAGAGAAGAAACGCAGCAACAAAGGAAGAAGAAGCATGAGATGAGATGAAGAAGGAGATGAAGCAAGAATCTGAGGTAAAGAAGGAGATGCAATAAAAGAAAGAGACGGTTGTACCGAGACAATAAAACGAAAAGAGAAATTAGGTTTGGTTTAGATACTTG	R4	20631424	20632119	+	696	Rs.20609	1	Rs566180.1	3194	-1.18876	0.00085168	0.00244794	0	2.20937	0	0.0035848	0	0.00263525	0	0	0	0	0.00190008	0	0	0	0
	Rs.20609.2	TTAAACGTGAATCATTATTATAATCTTTTCTGTTTTCGTCTTACTTATCCGAGATATCTCCATCTTAGAGGTGGAAGAGTTCTTGGCTGGTGGAATTTAGTGTTTGTGCGCGGTGGCCATAGACGCGTTGTGACGGCGGAGCAACATTGTCGGCGTTCGGGGTCACGGGACCCTCCGAAGATGGCTCTTTCTGAGAAGAATAATCCTAAATGGGTCCATGGTCGGTTTCGAACACACCGGTGACGCCGAATCCGCTAACTATCCGTGTTCAGAGTTGGGGCTCTTTGCTCGGTCTTCTCACCATCGCCTGAGTATCTTCTCTCTTTAGATTTTTGGATTGTAGATCTTGCTGTGTTTTCTGTTTCGATGTCTTGTCTAATCCTCTTCCTGTTGGTCTTGCCAACATTTCTCCGGTGCCTGAATATAAGATTCTGATACCTTTTTGGGTTAAAACTTTAATATAATTTCGTTTTAAAAAGAGATGAAAAAAAAACATTTATGTGTTAATTGACCCAGAGAAGAAACGCAGCAACAAAGGAAGAAGAAGCATGAGATGAGATGAAGAAGGAGATGAAGCAAGAATCTGAGGTAAAGAAGGAGATGCAATAAAAGAAAGAGACGGTTGTACCGAGACAATAAAACGAAAAGAGAAATTAGGTTTGGTTTAGATACTTG	R4	20631424	20632119	+	675	Rs.20609	2	Rs566180.1	3194	-1.18663	2.36612	11.5912	0	0.083283	1.1162	6.7414	0.637795	2.15265	0	0	0	0	0.86701	0	0	0	0
	Rs.20612.1	TTTCTTTTTCTTTTAGTTTTTTTGTTAAATAGATTGGTTAACTGTTCGGTTTTCATTAACCTAACCGATCCTTACTATTTTGAAAAACGAAAAGAAATGGTACTCTAAAATAATAACCGAAAAGGCGAAAACTGAAGAGTTGATTATTCGTTAGGACACTTTTTGAGTTTGTATTTCATTCATAGACACATTCTGCATGTAGAGTACTTTCTTGTGGGGTCGAGACGTTTTTCTGTCAATTATACCCTTGTGAAAAATAAGATGTTGGCGTGTTTTGTTAGGGAACAAGTTGGGTTTGTACTGAGTCACTTTTGGTGTATTTATGTATGTAAGTTTATATATAAATAGCTATATTTTCCACCATTAGATTAAAAATGTGTCTGTTTAATCGAATGGTTGAGATTTAATCTTTGGAGAATATGTCAGTTTGACAAAGATGTGAATTAAATGTTTGTGTTCGGTGGAATGATCTAAGAAACTGAGCTCATATTTGTTTGAGGATAACAGCTGTTTTGACGGGATTTCGAAGGTAACATATACTTATTTGATAAAAAAAATTAATATATACATATATATTATATATTAATATTTACATAAAATTTTGTGGACATGGACATAATAAATGTGGACATGTACTTTGATAAAAAAATGTGGACATGTACAAAGAACATGTATTTCTTAAAACGTGGACATGGACAAAATCTGATGACATAGATTGGTGAACAAAGTTTTGTAGACAAAATATGTAGATAAATATTTA	R4	20632134	20632893	.	760	Rs.20612	1	Rs566180.1	3904	-1.26792	5.20735	0	0	2.17858	0	10.539	4.70289	3.23292	0	0	7.5779	4.70969	0	5.7346	0	0	3.36354
	Rs.20615.1	AAAACTCGTCAGGGGCAATCTCATAATTTGGTGAAGTCTTGGTGAAGTAGTCGGCTAAACCATTTCCTCCTCGATATCGATCGACAACACTAAATGTGTATCGATCGATTATAATCTTCTAGTACGCGGATCTTCTCAGCTACATCGATCGACAACTCGGGATGAGTATCGATCGATTATAATCGCAATGTTGACTTCCGACTTAGTCTTGAATGGTCAACTCGGGTGTATCATCTCTTGCACTCCAAAATGCTCCAAAAACATCACTTTCTCACAAAATGCTCCTGAACCTGAAAACATACCTAACATGCTAGAAAAAAGATTAAATATATAATAAAATACTAGTATACCATGGTTAAAAACGGATAAAATCCATGGTATATCAACTCCCCCAGACTTACTCCTTTGCTTGTCCTCAAGCAAAAACAGTAGTCTTTGGAAAAGGTTTGGAAATAGCAGGAACTCAAAGATTCAATATATTGAAGTCATCACTCTATGGGTTTGCAATTCATGTCTAAACATCCTAATCACAGAAGTTTATTATGCCTTATCCTAGCTTAGCAACCAAACT	R4	20633484	20634054	.	571	Rs.20615	1	Rs566180.1	5254	-1.12033	0	0	0	4.69476	0	0	1.17573	3.23292	0	0	0	0	0	0	0	0	0
	Rs.20616.1	AATGAGGTTAGTAGAGGGGAATGTCAGATAAGATTTGCTAAGTTGTGAACTAGATGAATTTGGTTGCTAAGCTAGGATAATGCATAATGAACTTCTATGATTAGGATGTTTAGATATGAATTGCGAATCCATAGAGTGATGACTTCAATATTTTGAATCTTTGAGTCCCTACTATTTTCAAACCTTTTCCAGAGACTACTGATTTTTTGCTTGAGGACAAGGAAAGGAGTAAGTCTGGGGGAGTTTATATACCATGGATTTCATCCATT	R4	20629287	20629555	.	269	Rs.20616	1	Rs566180.1	1057	-1.22375	0	0	0	0	0	0	0	0	0	0	0	0	0	0	0	0	0
	Rs.20621.1	TTGTCGTTCTCTCTCCCTCTCTCTATTACCACCTACGATCTTGTCTCTTTATTCATCAATCTGTAATAAGTAAAAAATTTAAACATATTCCGACCACCGACAATCTTGTCTCTTTATTCTCAGATCTCGTTTCAGTGAAGCTGATTTTAATCGACAAAACCAAAGTGTTGATCTTTCCTCCATTGAAAACGAAGATGTACTCACTGAACTCGTATTTGTGTGTATATCATCACCAAGCGATTTAACTCCTACAT	R4	20671506	20671859	-	254	Rs.20621	2	Rs439960.1	-2214	-1.10003	0	0	0	0	0	0	0	0	0	0	0	0	1.73782	0.716825	0	0	6.72705
	Rs.20621.2	TTGTCGTTCTCTCTCCCTCTCTCTATTACCACCTACGATCTTGTCTCTTTATTCATCAATCTGTAATAAGTAAAAAATTTAAACATATTCCGACCACCGACAATCTTGTCTCTTTATTCTCAGATCTCGTTTCAGCTGATTTTAATCGACAAAACCAAAGTGTTGATCTTTCCTCCATTGAAAACGAAGATGTACTCACTGAACTCGTATTTGTGTGTATATCATCACCAAGCGATTTAACTCCTACAT	R4	20671506	20671859	-	249	Rs.20621	2	Rs439960.1	-2214	-1.06481	0	0	0	0	0	0	0	0	0	0	0	0	2.60672	0	2.32273	0	0
	Rs.20623.1	AACAAGCCAAGATAACAAGTTTGAAAACGATTTGATTATTAAAAAGAATTTTAGTGTGTGGAATGGAAAATAGCGAGTTTTAGTAAAAAAACCGAGATACAATCAATACTATTAAAATTGAAGCATGACCAACTGATATTAGTTGAGTCTAATTTAAAAAAAAATCACGGAAGCAATGTTTAACTGCTTATATACAGCATATTAATATAAC	R4	20661090	20661300	.	211	Rs.20623	1	Rs439970.1	-5250	-1.38587	0	0	0	0	0	0	0	0	0	0	0	0	0	0	0	0	0
	Rs.20624.1	CTTCCACATTACCATATTTTTTAAAAGTCGAAAAATATAAATCGACAATAAATATAATATATGAGTTATTACTATATTTTAAAAAATTTACCAAAAATGTAAATTAACATTAAATATAATTGTCTATGTCATATTAATCTATAAGACATGTCATCAATTTTAGTAGCCATGTCACAATTATTAATCTAAGTGTTTTCATGCACCATTTGTAGTGATGAATTTTTTAAAAGTTAAATTTTATATTTTAAAATGTAAATTCTTAATATTATAATTT	R4	20694024	20694297	.	274	Rs.20624	1	Rs439920.1	-868	-1.21819	0	0	0	0	0	0	0	0	0	0	0	0	0	0	0	0	0
	Rs.20626.1	GTATTTTTTTTAGACGACTTTTTACGAAGTCGTCCAGTGTATTTTATTTTTAGACTACCTTCTACTATTTTTAGACTACCTTATTTGTAAGTCGTCCAAACCTTCCAGACGACTTATTTGTAAGTCGTCCAGCTGGAAAACCTTCCAGACGACTTATTTGTAAGTCGTCCAGCTGGAAAACCTTCCAGACGACTTATTTGTAAGTCGTCCAGCTGGAAAACC	R4	20684500	20684794	-	222	Rs.20626	2	Rs439940.1	-3597	-1.30561	0	0	0	0	0	0	0	0	0	0	0	0	0	0	0	0	0
	Rs.20636.1	ACAAGGTATAAAGCGTAGAAGCTAGTTTATTATTAATCAAAGTGTGTCTCAAACAAAACATCAAGACTCGTTTATATAACACCTCCCGTCGATAAACTCTAAGGGATTTAGGAAACTAAATACTAAAAAGATAATGACAAGAAAGCATCATTATCTACAACACAAAACATAATTATAAAAGCCTTAGGATTTGAATTCATATGACGTTGTTATGTTGGCGCCAAAGTGAGAGATGCTGCTGCATCAGGACTCCCCGGGT	R4	20740756	20741014	.	259	Rs.20636	1	Rs439870.1	-4752	-1.47496	0	0	0	0	0	0	0	0	9.0818	0	0	0	0	0	0	0	0
	Rs.20639.1	NNNNCAGTATGAATGAAGAACAGTTATGGATCGCTTATCTATGTTTAGCTCATGTCTCAACACCCTAAAAACCCTAGGCGAGCAAGGTCACTACTCGATCATGATGCACATAGACAAAGACATAAATCCTGAATAAAATTGCATAAGAACAGAGTATGAAACAATAGGGTTCAGATGATCTTCTCTATGAGAGGATTGATTCTTCTCCCTTACAAGTTGCAGATCGCAAATACTCAGTGTTCTCTTGTAAAAACTAGCGTAAGAAAATAGAAAATAGATAGGTCGCGTTTTATATGGAGGCGCCAATCAGAAGGAAAGAGATTAGGGCAACAAGGCTTCAATTCCCGAAATAGGAGTTTCCATATTTGTCTGGAACAATCACCGGATCACTCCGTCTGCTTGTTCCGCTTGAGAGAGATCAGCCTCGGGACTGTTCTCTTGAGTGTTCTTCGCAGGAATGCTCCAAAAGGACTTCTTTTCATCAGGCACCTTCTCTTCTTCCTTCTGCTAACTCCAGACCTGTAAAAGGTCAAAAAGGACTAGACTGACACGAATTAGTGACTTGAAACAAATGAAAACGTATGTACAATGATGTGAAAAACACCATATATCATGTATC	R4	20786390	20787008	.	619	Rs.20639	1	Rs439820.1	2349	-1.26997	0.66025	0	8.51536	13.523	6.50132	7.68844	4.95252	3.2988	3.02727	5.95823	3.33503	1.5699	1.73782	2.79027	4.31363	4.8845	9.29377
	Rs.20644.1	GTTGTCGAACCAGTTCTGAGGGATTTAAAATCAGAGAGAATGCAAGTATTTTCCTAATCTAAGTGTAACCAGTGATTTGATGAATTTTAAACTAATGATTAAAGCTAATGCAAAACAGTAAAATGCTACTCTTAAGCTATTGGAAAGGAGAACTCATGGGTATAGGGATTTAGACCTTGGGTGATCAGGTTTCGATCTAAGGAATGCAAATGATAAATCAAACTATCAACCTTAAGCCTAGACACAATTCTAAGCAAGCTCTATGTCTAGATGAGTGCTCATTTGCTAACATGTCTCAAACATCAAATGTCTTTGGTTGAATAACATGCAAGCAATCATTACTAACAAGTCTATTAGCTATCTT	R4	20820348	20826313	+	364	Rs.20644	2	Rs183080.1	2437	-1.15582	0	0	0	0	0	0	0	2.41878	0	2.95858	0	0	0	0	0	0.467743	0
	Rs.20644.2	TAAAGCTAATGCAAAACAGTAAAATGCTACTCTTAAGCTATTGGAAAGGAGAACTCATGGGTATAGGGATTTAGACCTTGGGTGATCAGGTTTCGATCTAAGGAATGCAAATGATAAATCAAACTATCAACCTTAAGCCTAGACACAATTCTAAGCAAGCTCTATGTCTAGATGAATGCTCATTTGCTAACATGTCTCAAACATCAAATGTCTTTGGTTGAATAACATGCAAGCAATCATTACTAACAAGTCTATTAGCTATCTTAGCATCTTTAACAACAAATGTCTTTGGCAAAGTACACTAAAAGCCTAGGAGAGTTGACTCATGCATTTCATCAAACACCTGTCGGGTGAGAAATGCCTAGAGATCACCCTTTGAGTGGCCTACTCAAATGATGCATTAAGATCACTCTACTAGCAAGGAACAAGTATGATCTATACCTAAAACATCCTAGAACTAGCCTAATCAC	R4	20816260	20820916	+	470	Rs.20644	2	Rs183060.1	4060	-1.21722	0	0	0	0	0	0	0	0	0	0	0.000249577	0	0.86891	0	0	0	0
	Rs.20645.1	ATTCATGAAGCAACTCTATAGACATCTCACACATGGTCAACTGGTCCAAGTCATTTGGTTTGGTAAGACAAAGGCTTTAATGCAAGTGAAATCAGAGGTTCAAAATGATCTTTTAAGGTGGTTTACTCTCAAAACAAAGTAGCTTTGACATTACACATAATATATCTAAGAAAGGGATCAACTCATGCATACAATGCTCAATCTCTATTGTTCTACCATTTCCCAAACATACAAGATATTTAATTATTCCTCAATGTCAAACCCAACTCACATCTCTCACCAAAAGATTACAAGAACATTTTTCACTTCAGACTCT	R4	20821870	20822185	.	316	Rs.20645	1	Rs183080.1	6565	-1.00137	0	0	0	1.92427	0	0	0	0	0	0	0	0	0	0	0	0	0
	Rs.20646.1	AGCTAGGAGAGGGGTTTTGCTGAGGCTGATAATTGCTCTGCTGGTTGTTTCTAGGCTGATAACCACTCTGCTGGTTGTTTGAATAGGGCTTCCGTTGATAGTTGTTGTACTGAAAGTTGGGTTCCTTCTTGTACCAGCTACCATTGCTGTTGATGAAACACAATTCTTCTTGCCCTTCCAAACCCTCAACCTCATTGACAGTAGGAGGTATCTCCTGTTGTGGGTTACCAACAAAGATCA	R4	20824594	20824833	.	240	Rs.20646	1	Rs183080.1	3917	-0.710578	0	0	0	0	0	0	0	0	0	0	0	0	0	0	0	0	0
	Rs.20648.1	TAAGGGTGATTAGGCTAGTTCTAGGATGTTTTAGGTATAGATCATACTTGTTCCTTGCTAGTAGAGTGATCTTAATGCATCATTTGAGTAGGCCACTCAAAGGGTGATCTCTAGGCATTTCTCACCCGACAGGTGTTTGATGAAATGCATGAGTCAACTCTCCTAGGCTTTTAGTGTACTTTGCCAAAGACATTTGTTGTTAAAGATGCTAAGATAGCTAATAGACTTGTTAGTAATGATTGCTTGCATGTTATTCAACCAAAGACATTTGATGTTTGAGACATGTTAGCAAATGAGCATTCATCTAGACATAGAGCTTGCTTAGAATTGTGTCTAGGCTTAAGGTTGATAGTTTGATTTATCATTTGCATTCCTTAGATCGAAACCTGATCACCCAAGGTCTAAATCCCTATACCCATGAGTTCTCCT	R4	20820493	20826523	-	429	Rs.20648	2	Rs183080.1	2227	-1.38026	0	0	0	0	0.50914	0	0	1.07764	0	0	0.517085	0	0	0	0	0	0
	Rs.20657.1	ACCCCCTAATCAATCAATTGAGTAATTGTCTTGCTCACCAGTTTTAAGTTACTTGCAATTTACTGTTTTGGAATCTTCAACCTAGCTTAGTTACAATAAGATCTAGTGAGTTCCCTAACTCCATGTGGATTCGATCCCAAAGTACTACAACTTGACCTATTTTGATGAAAGTAAGGTTGTTCTAGGGTAATTTGAGCACGTCTCGTCGAGACATTGAGTGGTACTGATTCTTGTGACCATATCCAAAACCATTGGTTTTAAAGCTAAAAGGGATACCATGTAACTTAGAACAATTTGAAAAGTGTGTCAACTCTTCACACAATATGTACAGATAGATCTCTGAGGTTGGTGAATGATATTAAAAATAATATAAGCATTGTCTTATAGAGTTGACAAAGAAGTAGGAACATCAGTAGATGTCATCATAGTCATTTTTTGAAACGCCACACTATTGACTATAGTAAAAGCCAAAAGGTTTGATGAATTTATGTTTTTCATATGGAGTAACTATAGTAAATGCTTCTTCTATCGTTATAATGGGCTTTGACATGAAGATATACGACAAGATATCTCATATGATTCATTATTTCCAGTAGGAACTTAGTCACTCTACTTTTTTATTGTAATTTTCTCCATAAAGTAGTTGCATCATACTTGCAACAACCACACATACATACATGCAGCTCAATACGATATCATCACACCTAAACCAAACTCCATAATCTCTATGACCAAGAGAAGGTCGAGGAATTGTATCATCAATGAACCCATTTTGTTGCATATATTCAAGTACCATTCAAACTTATAGTCTCTAAGAATGAAATTATGATGTT	R4	20957665	20958497	.	833	Rs.20657	1	Rs183290.1	809	-1.29458	0	0	0	0	0	0	0	1.61646	0	5.2597	0	0	0	0	8.0038	0	0
	Rs.20659.1	TACCACATACATGTGTACATATGTACACTATACCATATACACAAATGTTTTATTATCCACATGTACAATTACTCACATATACACAAATTAACATGTACAATAATACATGAACGTCATATAATTTCACCATCCTCGTATACATAAATATTAAACATGTAGGTCTTCCAACTTAGAGCAGTACCATTTTAACAAGAAATATGTACACTGGTTTATTTGTACATTACTCAAGTTATGATGATAATTTTAATAGTTTTTAGCATAGCAGTTCCAAAAAGGAAGACAAATAACATGTGTACATGTATACATTGCTCAAGTTATTGCCTAAATTAGAGCAGTGCAGTTTATGAGGAAATATGTACACTAAATTATTTGTACATTACTCAAGTTATGATGA	R4	20967539	20967932	.	394	Rs.20659	1	Rs183300.1	2251	-1.31634	0	0	0	2.76172	4.07314	0	1.27557	3.23292	0	0	0	0	0	0	0	0	0
	Rs.20667.1	AAACTAAGTGGGGAAACTTGTTTCTATTATTAATCTCGACCAGGGGTCTTACATATATATATACATCAGGTCGTGTTTATCCTAAGTGGATAAGTACAACAGTCGATAAGCATTATCTCCTGCGGTCGGTACGGTCCTGGTCGGTCCGGTTATGTCGATCACAATCTGGTACATAACACTCCCCCTTGATCGACACATCCGGTACTGGTTCGTTGCATGCTTAATGTTGCCTCATTAAAACCTCTCCTGGAAAACCCCAA	R4	21021381	21021640	.	260	Rs.20667	1	Rs183390.1	-1287	-1.32016	0	0	0	0.166565	2.03657	0	0	0	0	0	0	0	0	0	0	0	0
	Rs.20676.1	TTTTCTTCGAGTATATAAGAGGTATTTTAAGCAAAAAGAAAGTATATAATAGGTATTAGTGTATAGTCATAGTGTTTTTTTTTGCCAGAACAAAAAGGAAGAAGGTTGGTGTTATTAGTGAAAACTGAAAAGAGAATTGTAAAAGAACTTTGGAGAAAATGAAGTAATACAATAGTTTGAGAGCTCAGACCTTTCTTTGCAAAATAATTATTTTCATGTTACTTTAATAGTTTGGCCTTTCCAGTTCTCACAATACAAATATTTTTTTTTTTTTGAACCGACACAATACAAATATTGGGGACCTCAAATTCCTCATTTCTCTGCGGAACTACATGTGCAGGTTGCTTAAGGCGATGGTGACTGTCAGT	R4	20902079	20902446	.	368	Rs.20676	1	Rs183230.1	849	-1.11522	0	0	0	0	0	0	0	0	0	0	0	0	0	0	0	0	0
	Rs.20682.1	GTCTTAGTGTCAAATGATGATTTGTTTATGTTCTTATAAATTGACTTTTGCACAAAAAAAAAGAATTGACTTTGGTTAAGGATCTTTTAGACCTTAATAAACCAAACCAAATCTAAACCCGTAGTTTTTTTTTAACAAAACCTAAACTTGTAGTTAAACCGACATGTTTAACCCTAATAAAACCGAATTATTGCTGACTTGAAATCATTTGTTAATATTATATATATTAAATATTTATCATAAACTTCACCATGCGCAAGACGCATGTCTTATCCTAGTCTAAAGTTAAAGCCTAAAGCCAATGTCCATAACAATCAGAGCCATATATATTTAGTTACAAAAGTTCCCTCAATTAATTTAAGATTAAGACATGTATTTGCCATGCGAACTGTGAAGATAATTTTATCTTTTTTTTTTCCATTATTCTCTTTCTTTACTTGTATTTCATTGTATATTTTATGTTTGCACTACAGATTAATACTACCAACAAGAGTTTAACCCGCCCTGTGTGCATGAGATATATTTTTTTAATTAGCTAAGCAATTTAAGTTTTTATAAAGAGATTACATTTTATATTATCTTGCATCTATTGTATATATGATTTTGTCTCAAAATTATATGGATATGTGAAATTATATTATTTTAATAAAATATTCATTTTAAAATATATATTTTTATTTAATTCTTAAATGTAGCCTACTATTTAATATGTATTACTTTAAAATATAAATTATTCAAATTTAAATTTCTTATCTTTGTAATAATTATATATTTAAATTATTTAATGCTATGCTATTAACTATTAAAAACAAATTTTGGTTTATATATTTGATCTTTAATTATTAATAATTTTTTATACGGTGTTTGGTTTGACTGGGACTACGTTAGTATATATATATTTTTATCCATTATCTTTACATTACACGATTTATGAAAACATTTTCTATTTTATTATAACAATAACTAAACATTGATCTGCGGATGTGTTTTCTCATTTTGTAATTGATAATGATGATCAAATTTTTTATTGTTTGTACATTTGTTAGTTACCCATTTCGGGGGTTTACTATATAAACCATTTTCTAATGCACTTTAATAAATTTAATAATTTAGAATTCTTATATATTAATACACATATTTCCAAGAAAACAATTAATAGCCAAATAATATGTTTGAATTTAGATGTCTCACAGTTTGCTTTATATGCCAAATAAAATTAACAGTTAAAAATAGGGCTGGGCGTTCGGGTATCCATTCGGGTTTCGGTTCAGTCCATTCGGGTTTCGGGTTTTCGGGGTCAAAGATTTCAGCCCCATTCGGATATTTCTAAATTTCGGTTCGGGTTCGGTTCGGATCTTTGCGGGTTCGGTTCGGGTTCGGATAACCCATTTAAAATGTTTTTAAATTTTCAAAATTCATTATATACTTTAAATTTTCAAAATCTATAAGAAAGATAATATATTACATATAAATTTTCATAACATATATGTCAAAATACCTTAATTTAACATATAAATTAGTTTTCTTAGAATATTTAGATAAAGAATCAATAGATATTTAACTATTTTGGTGTTTTCAGTATACTTTAGCTATTTTAAACATTTACTTTTGACTATTTGCATATATTTTCCGAGTATTTTGGAAAACTTAAAGGTATCTTATATATTTTTAATATTTTTAATATACATTATATATAAAAATAATGTATATATTTAAGTATATAAATTTATTTCGGATACATTCAGATACCCAAAATATTTTGGTTCGGATCGGATTCGGTTTCGGTTCTTTAAATACCGAAATTTTGAACCCGTTCGGATATTTAATAATTTTCGGTTCGGGTTCGGTGCTACTTTTTCGGATCGGGTTCGGTTCGGTTTTTCGGGTTCGGATTTTTTGCCCAGCCCTAGTTAAAAACATTTAAAAACATTAAAAAGTCTAAGAATATAGGTATTAAAGCTGAGAATAATTTTTCACCAAATTTAAAATATAGGTAGTAAATTTATTTTTGTATTTTATATGCTTTTCATATTTAGTGAATAATATTCATAAGAATTTATTAACATATATTTTATCAAATCAAAAAACTTTGATATGTTTATATTTATTTTACAGTATGAATTTTATCAGTTGATCTACTATTTTATTTTTTCGAGAAAAGGGATATGTATAGCTTACCTTTTAAAATAAGAGTATATATTAAAATTATCATTTTCTTCATGTTTTATTACAAAACTTCAAATATCTTGATTCCATTCAAAGTTTCATTAATAATATTTCTTGTTTTTACCATCACTTTAAAAGCATTACTAGATTTTGAAGTGCGTTTTCGAAGCTCGTTTTTTTCCCAATATAATTAAAAATGTTTATTATAAATAAGTATTTCGAAATTTCTATATAGTTATATTACAAAGTCATATTATATTCCAGAAGCGAATATGTTTAAAATTATATAATTTATGAATTATTTTATTTAAACTTTTTTATATACACTCCTATATAACTATTTTTAGGTTTTGCATATTACCCGGATCCGAGAAACCAATCCAAAATTGACTTAAAAATACTGGTTTGGTTCAGATCCGAGTCCATGATAAAATACCTATTGGTATTTTTTGGATCCACAGGTCTTAGTTCGAGTCTGCGTCGGGTTTCGGTTCGAGTCTGGGTTCTATTTGAGACCCGACCGGATGGCTAAAAAAATATCTAAAATGTTTTGAGTATATTAGGTATATTTGGATATTTTGAATATGTTTTTTTATTACGAATATTTTTTTGAAGTTTGGGGTTTGGTTTTAGGTATAGTTTCAAGTTTTGAATAAAATTTCAAATTTTAAAAATATATATTGGGTTTTTGGGTAAAATTTTGAATGTGTTTTTTTGGTTCCTTTGTCAGATTTCAAATAAAATTTTAGAGGGGTTGGTATTTGAATATTTTTTGGGTATTTGTTTGGGGGTTTGGGTATTTTTGAGTTTTCAGATATTTTAAATCTTTTTTTGTCTTAGATATCCATATCTATTACGTATTCGAAAGTTTTGAAATATTTATTTGGGTCTAAATGTCTAGGACCTAAAAGATCCGGATCTCAAAAGAATCAATTTGTACCCGACCCCAAGACCCGTATGCACATGTTTACTCTTTCTCATTATATTTTATGTGTATTTTATAAGAGTTACATTTGTTGAGTTGATGAGAATTAAGATTTATTAGACATATTTTAATTAATTTAGTAGTATAGTTCTATATGATTTTTAATGGTTTCTAAAATTTTCTTAAATATTTTTTATTATAAATAATCTTTCTAAAAATCAATTTAAAATATTTATAGGAGAAGTAAATCACTAGAGGAGTAATAATATCTATATTATTAAAAGTATTTAAAATATTATATAGTTAAATTAATTAATGATAGGACCAAAACCAATTATGCATGATGGATAATATCCTAACAATAATTATCTTTCAGAGAATAATATATTCCAAATTATGATACTATCCAAATTATGATAATATTAAAATAGAAGTCATGATTTATTTCATGTGTGATGTTTTAAAAACAAATTAAAATTTGGTTTTATTATTAAACGCAAATTCAATAGGATAAATATATTTTAAAAGCAATATATAGATGATGATTTGAAATAATTAATTAATTTACAGTATGAAAAATATAAAATTATTGTATTTAAAAGAGATATATCTAAATAAATAAGCAAGCTTAAAAATATATACTAATTATATAAAATAAATACCCGCACTAGTTAGAAAATCTTTA	R4	20930008	20933783	.	3776	Rs.20682	1	Rs183260.1	-3920	-1.24876	0	0	0	0	5.6006	0.100037	0	2.15529	0	0	0	4.59774	42.8829	269.05	0	54.5577	275.6
	Rs.20683.1	ATTTTGTTGGCTATGTTAAAAAGAATGTTTCTACTCATTTCTTTTGCTTTTTAGAAATCTTTTTATATAGTTTTTTCATTATAAATGTATATAAACCTTTTAATTTCGTTTTAATTTGATTTTAAATTACTTAAGGAAAGGTTAATTTTGGGATTATGAAAAGATTTATACCATTAGGACAACTATGAGAAGTATTTATACCAAGGGGACAACACCCTTATTTTTTTGTTCTCTATTGGCAATTTTCTCTATAAAATTTGAGTCCAACAAAACTTACGAAACAAAGATATGGTCTTTCAAAATAAATGAATAGCTGCTTAATTGGTAAATGAAGGAGTATATATGAGATATGGCCCATTTTTCTTTAACGAATGGATAATCTATGTTCAAATAGTGGAAAAATATATAACTCAGTTTAGAATGTTTAACAGTATCTAAATCCTTTTTATACCCTATCAAGCTTTGATGGTTTTATCATTCTCTAAAGTCTTGAAAGTCATTTGCAGTTATTTTATTTTGTTTTTGTTCATAAATATTCATTTTTGGCTAAAATATTGTTTTTCCATGCTTTCATTTTCTCTCCTACGGTAAAATCTATTTATTTTTATATTGTTATTATTTTTTATTTTCCCAAAATATTTCAAACTTATTTTTGTATATTAATTTTATTAAATATTTTTTTTATAAATTAATGAATAATATTTTTCTCTCTTTCTTTTGAAATCCATTTCGTAATTCTTTATAGTTATATATATCATTAAAGAAAATTCTTATTATTAAATAATTATAATATTAATCATTTTACATTTTTAATACCAAATATATTGGCACACAAAATGGTTACAGTTCTTAAAGCCACAGTTTTTAAAGACAAATTTTCTAAAACCATATATCTCCTATATATTAATTGTGGATCTTTTAAAAAGATGTAACCTCAATTTTGTAAGAATTAAAAAATACTCCATCCTATGTGTCACTTGTGTATGCCTTCCAAATCCTATTTCAAAGAATTCTAGAGCACCTTATATAAACTATAGTCTAAAAATTATACTATCTATCATTACATTGGTCGCATATATCTTTCCTTAAATAAAACCTACGGAATTACCTAATGTGACTAATATATATACGACAATTAATAATCTTAAATAATAAAGATTTGATAACAATTTGTATAATTTCTATCATATTTTTTAATTATTTATTATTAAAATAAATTACACAATTACTTTAATCATATAATAAAAAGTTATATTTTTTGTATATATATGTTGTATTTTGAATTTTTCAAAACGAGTATAAATTACTAAAACTATTAAAAGTCTCATATAAACTTTTGTGATCAAGGTTTAAATTTTTTTCTATATCG	R4	20927847	20929215	.	1369	Rs.20683	1	Rs183260.1	-1759	-1.06741	0	0	0	0	0	0	0	0	0	0	0	0	5.21345	72.4578	0	8.85137	50.0806
	Rs.20684.1	TCTACTTTTCGTCCAGCATCTTCTACTTTTATTAAGTATTTTAAATTTCGCGGAATGTGTTATCTAAAGTTTACTCTTCCGTCTACTAAAAGTAGAAAGCGTGTTCTGGATTTTTTTCAATGTTCTAAATTTTTAGAAGGCGCCTTCTACGGATAAGATTACCTAATTTTTGCGAAAATTAATGAAAGTTTCAGCTAAGGAAATGTTCTAAAAATCTCCTAAAAATATTCTAACTTCCTAAAACGTGTTATTTTCGATTTAACTTGTCAAAGTTTTTTAAAAAATGATTCTCCCTTGTCTACTTCAATAATCTATAGTTTTTCCATAGTTTTTTTTTTGATTTTTTTCACAAACTCTTGTTCTCTATGATAAATATCTATACAACATCTGGTGTTTTGAAATTAGGTATAATTTTTTTGTAAAGTTTTTTTCTTTTTTAATAAAGTTTACAAATTTTATTTTTATTAAAAGTTTTATTAAAATTTTTATTAAAAACATTTTTAAAAGTTTTATTTTTACTAAAAAGTTTGATAAAATTAAAAAGGTTACAAACATTTTAAAATTTATATAAAATAAAAATTTGTAAAATGTTTTTTATAAAGTTAGTTTAAAGTTTTTATC	R4	20927084	20927704	.	621	Rs.20684	1	Rs183260.1	-996	-0.780806	0	0	0	0	0	0	0	0.53882	0	0	0	0	2.60673	7.8851	0	0	43.6384
	Rs.20685.1	GTTGGGGTATTATTATAGAATTTCTCTGTTAACTTAGCGCTTTAGAAGTACCAAAATTTTAAAATATTATTAAAAAGAAGTGTCAATGACACCCTTCTCCTTGGTATAAATCATTTTTTGTCTAAATTTTCTCCTTTTTATCCTTTGTATTTCTGAAAATTAATGAAATAAATACTTTTGTGAAACAAAAAAATATTAAAAATATAAACAATTGATAAAACACCTATATACACATGCTGGTATTTTTATTTTTTTTCAAAAAGTTCATAAATAAAAATTTGAAAATACGTTCTACTAAAGGTAGAAAGTGCCTTCTACGGAAAATGGTATAGTAGAAAGCGATTTCTAAAATAAATACGTTCATCTACTATTTTTAGAACGTACATTCTACTATTTACTAATTTTCT	R4	20926639	20927045	.	407	Rs.20685	1	Rs183260.1	-551	-1.20466	0	0	0	0	0	0	0	0	0	13.8178	0	0	0.86891	18.2761	0	0	0
	Rs.20686.1	GCACATCATTCCCTCCTTCTTTAAAAAGATTTGCCCTCAAATATGTCTTTCTTTAGCTTCAGATAAAATGATCTCTTGGCTTTTCGTAGAATTTTTTTTTTTTTTAGAAAAGAAGATGAAAGGTAGAAGATGGATGAAGAAGATGGAAAAATGAGAAAAATGAACAGATAGTACCGGTTGAGTGGCTCTGATACCACTTGATACGTCCTGGATCGGGACAGGATTA	R4	20951428	20951653	.	226	Rs.20686	1	Rs183280.1	-2735	-0.876759	0.66025	0	0	0	0	0	0.58786	0	0	0.328732	1.03467	0	0	0	0	0	2.79437
	Rs.20688.1	ATCCTTGTTTGTCCTCGAACAAGGCAAGTACCAAGAACAGGGAGAAAGGTTTGAAAGCGTGGGAACTCGCTTATTCTCAGCAACCATACTCTTACCACAAATCTCTGAACCATACAAGCTGTAGATTAGGACCACACACACTTACTGAGAACCCCCTGATCACTGTTCGAAGATCGGCTCCTTACTCTACATCTCAAACCTGAAAAGGCGACACTTTCGAGACAAAACTCCTTATGTTCAATTAAGATCAGCGTGAGCTTCTTGTCACAGGCTCT	R4	21127325	21127599	.	275	Rs.20688	1	Rs184060.1	-1248	-1.48159	0.66025	0	8.51536	12.8392	5.99218	6.74527	4.95252	2.75998	2.01818	4.4229	2.88928	1.5699	1.73782	2.07344	3.31818	3.49913	8.62107
	Rs.20689.1	TGCTTCCACTGTGTGAGCATTGATGAGTAAGAACTGCGTCGATCCTTTCCTCTCCGACCTTTTTGCACATATATGCACATAAAGTACTAGAAAAGCAAATGCATGAGGGTGGAATTAAAGGTCAGGGTTCAAGGTGGGAACTAGCTAAAGGTGAGCTAGCCACTCAGGAACAGCAAGAGGGATAAAAATCGGATAAGAAGTCCTGAGTGTAGTTCTCATTCTACCCTGATCTAGTGCCCATGACAACAAGAATTAAAGTCCAGATTAGGTTCAGATAAAGTGGAGTTAAGTCTGCCCAGTGTAACCTGATCGGTATAGAACTTCTGGAGTGTCAAATGAGATAAGTCAGGGTGTTCCAGGTCCATGTGTGGGTCTTTCATCACTGCTAAGGTCACTGAATAAGAAGGTTAAAGCACGAGGTGGTTAAAGAGCATCACAAAATAAGGTCCTGATTCCCACAATA	R4	21128100	21128562	.	463	Rs.20689	1	Rs184060.1	-2023	-1.24052	0	0.644095	0	0	0	0	1.86343	0	0	0	1.48043	0	0	0	0.331818	0	0
	Rs.2069.1	CCCGTCGACACAGTCTCCTAATCAAAAGCTCTCCTTCGTGTTCTTCGATTCTCTTCGATCGTAACGGGACGATCCAGATTCTGTAACGGTATGCGTTGTGATTTCTTCGTCTTTAATCCTATTAATTCGTAAGCCCACTCCGAAACCTTCAATTGCGTTGTTCGTCGGTGAAATCGGGTATAAGTATGTTAGTATCTCTTCTCTGTAAATCGCGATCTCCACA	R1	9840374	9840596	.	223	Rs.2069	1	Rs018120.1	-3127	-1.336	0	0	0	1.65703	0.50914	0	0	1.07764	0	0	0	0	0	0	0	0	0
	Rs.20692.1	GTTGTGTAATGTGATTTCTTCATTCGATTAGGGTTTCATCGTTGTCTTCCTTCCTTACAAAACTCAATCCGCCGGTTTCGCTTTTCATGATCTGCAAATATAATTATCTCTTCTCATCTCTTCACCTCCTCTTTCGTTTCTCTTCACTTCCCCTTTTGTTCAATGTATTTCTTTTAATTCGTGAATAATTATTATTCACATTTAACCCATTCACAATGTCGACGACTCTGTTTCCTTCATCTCAAATCTATAAATATGAGCGGGTTGAGATTAGGATGGATCTTCAGAACCAGGGGGTCTAGGTTCCTGCTTT	R4	21196041	21196353	.	313	Rs.20692	1	Rs183970.1	-13206	-1.10753	0	0	0	0	0	0	0	0	0	0	0	0	0	0	0	0	0
	Rs.20694.1	ATAGGAATGCTATGTTTTACTTGGAAAGTAACATTAGGCCGAAGTATTTATTAATGGAACCAATGGCTGAAACCGTTACAGTACAGTCTCCTCCGAACCGGGTTTATGACCCAATGCAATCCCATATCTGCCATTTCAAATTTTAGTTCTGCATTATTCTTTTCGAAGTACATTCTGCAGGCTCTTGTGGCCCATTAGACCGTTTATTAATAACATACAATTTAATACCACCCAATAACAAAGGTAGTTTATAACAAAGGTAAACTACATGCTAATTACAACAAATAAAATCTCCATAAACATTGACG	R4	21198862	21199169	.	308	Rs.20694	1	Rs183970.1	-10390	-1.11614	0	0	0	1.58237	0	0	0	0	0	0	0	0	0	0	0	0	0
	Rs.2071.1	TATCGTGTAGCTGTGCAGATGAGCGACTGAAAGAGTCGAGGAACATCATTGCAAAATATCAAGATAGAGTTCCCGTTAGTTAAAGTTCATGCCTAGATCATTGTGTCGTGGTGATTCGGTGTTGTGGTGATTGGGTCTCAGCTGTCTTTTGCGGTCTCCTAGAATTCAAATGATTAATTACTCCAGTTTTGTTTCTGTGATCTGATTCACTTTGGTTAGTTTTTTAAGAGACTACCTCTTTTTCTTTCTTTCTTAGTTGTTAGAATCAAATAAAAAAAACTGTAATTTCTGACAATACAATTTTAAGAATTTGAAAATAAAATTAATCCAAATAAAATGT	R1	9841379	9841718	.	340	Rs.2071	1	Rs018120.1	-2005	-1.35174	0	0	0	2.05143	3.05485	0	0	0	0	0	0	0	0	0	0	0	0
	Rs.20711.1	ATTCCGGCGATATCAAAACGATCCTGTGACGCTGAGTTGTACGGTGAGATCCAGCGAAGAAGATTCGGCGAGATCCGACGATGCTACAGCGAGATTTGGCGATGATGACGAGTTCCCGGCGAGATCTGACGACGTTGACGATTTCCGGCGAGATTAGACGACGCTCATGATTTCTCTGACGAGCTCTCTGACGACTTTTCCAGCGAGCCTTTCGACTGAAAAACTTGACGAGATCCGACGAAC	R4	21337062	21337304	.	243	Rs.20711	1	Rs184300.1	-31217	-1.1737	0	0	0	0.832825	0	0	0	0	0	0	0	0	0	0	0	11.0829	0
	Rs.20722.1	GGGGTTGCAAATGTTTTAATGCTTTCTTAAACACTGTTAAAAAGTATGCTATGCAAACTGAACGGTCATTAATTAGTGGACAAAATATTATAAGATTTCCTAATATGATTGTCTTAATGTTTGTAGGAAACAGAAAACAAAAATTGAATTTAAAATGTAACATCTATGCTTGTGATTTATTCTAGTTACTACCATGTCGACACTCATATTACGCATAACATATCAGGTGTAGTAATCATTAATGATATTGGTTTGTCGCACCGTTAATTTTTAATCATACGCAAACAGAAAGGTTCATTGATATGCTTGATCAAAAAAAGGATTGTTTTTTTTTTTAGTCATCGGACAACAAACATTAAACGAACTAGTTAGCAGCCTCTTGGCCAGCGTAGGGAGCTAGCCAAACTGGTGCAAAGCAGTTTACAAACGAG	R4	21388686	21389116	.	431	Rs.20722	1	Rs184340.1	1179	-1.14827	0	0	0	0	0	0	0	0	11.1	0	0	0	0	0	0	0	6.3907
	Rs.20725.1	AGATTTAAATAATTGAGCTTCAAAAGCCTCCACCTTTGATTGTCCCCACCACTTGTCCACTCTATCTATGCTTTATAATTTTGTATATCCTTGCATACAAGAAGAAAATCAAGACCTTTCAACTCTTTAATGGAGAATATGCATGGATCTTCACTTTATCTTCTACACCGAATATGCTATTAAATCAAATTATTTCAGAATTCCTTTATTCCTTGAC	R4	21634058	21634274	.	217	Rs.20725	1	Rs184550.1	509	-1.0095	0	0	0	0	0	0	0	0	0	0	0	0	0	0	0	0	0
	Rs.2073.1	TCGTTAACTCGACCTGACTATTCAGTTCGATTGGGATCCCATACCAACACTGAGTACAGACCTTCATCTTCCATTTCAGCCTCGACCTTCTATCTTTCCAATTTGACGGTTACAGTTATCAGACCCCATGTGTTGTTAATCCCGACCATCCACTATCGATTTTTTTTTTCGGAAGCTTCAAAGAGGTATCAAACATCGGCAGCCATGGCTATTATTGAGCACCAACATTCAGAAGATTATGACCCAGGCAACTAAAGCTCAGATCCAGATTTGGCTATTTGAGCAGAAATAAGGACTTAAGGAAGAATTAATGTATCAGTTAATAGGATTACAGCTTATCGAGACCTCGGGGGAAATTAAAATTTAATAGATCTGTTGGCAAAAAAAGGTCGAAGGAGTTCTTGAGAGACGATGCCACTGGTTCCAATATTTCTATTTTGTGGTCAGTCGTCACTGTTCTGAAAACTGTAAACCCACTTTGGTTAGCTTCCGTCACATGGAAGTTAAGAGGTATTACCATACCTTTACCGGGAAAAATGGTTGTTTCCTCGAGCTAGAATTAGACCCCCACCATGTTGATTCCTATCTCAAGTTAGCTATAGAGATTCTCAAATGGAGTGACAAATGTAATTTTTTTAAGCATGAGTGAATACTCTGTGTATAACATTGAGCGAAGTGCCTGCTCAAATCTAAGTATTCACATTAAAAAAAGTCATGTAAATGGTAACCACTTTCTTTAAATCAACATTGAAGCTTGTGGCAAAGTTACCATGACTTGAACCCATTTGACCAGTGGAAGGTTCTAACCTGGACGCTCACATGAACATATTA	R1	9836966	9838553	+	831	Rs.2073	4	Rs018120.1	-5170	-0.565659	78.2776	67.6295	0	28.718	88.3406	68.7023	22.5353	23.7094	0	0	0	0	0	0	0	0	0
	Rs.2073.2	TCGTTAACTCGACCTGACTATTCAGTTCGATTGGGATCCCATACCAACACTGAGTACAGACCTTCATCTTCCATTTCAGCCTCGACCTTCTATCTTTCCAATTTGACGGTTACAGTTATCAGACCCCATGTGTTGTTAATCCCGACCATCCACTATCGGTATTAACTTCCAGTATTTATTAGCTCTCTAAAATATAAAACCGCCATCACTAAACTCTCTTGGGCTTCTACTCTCCCAATCTATATAAACAGATGGTTCATAACTCTCCTCTTTTCACCGTAAACACACCTTCAGAAGCTTAATTTAGTGTTTCTCTTCCAGATTTTTTTTTTCGGAAGCTTCAAAGAGGTATCAAACATCGGCAGCCATGGCTATTATTGAGCACCAACATTCAGAAGATTATGACCCAGGCAACTAAAGCTCAGATCCAGATTTGGCTATTTGAGCAGAAATAAGGACTTAAGGAAGAATTAATGTATCAGTTAATAGGATTACAGCTTATCGAGACCTCGGGGGAAATTAAAATTTAATAGATCTGTTGGCAAAAAAAGGTCGAAGGAGTTCTTGAGAGACGATGCCACTGGTTCCAATATTTCTATTTTGTGGTCAGTCGTCACTGTTCTGAAAACTGTAAACCCACTTTGGTTAGCTTCCGTCACATGGAAGTTAAGAGGTATTACCATACCTTTACCGGGAAAAATGGTTGTTTCCTCGAGCTAGAATTAGACCCCCACCATGTTGATTCCTATCTCAAGTTAGCTATAGAGATTCTCAAATGGAGTGACAAATGTAATTTTTTTAAGCATGAGTGAATACTCTGTGTATAACATTGAGCGAAGTGCCTGCTCAAATCTAAGTATTCACATTAAAAAAAGTCATGTAAATGGTAACCACTTTCTTTAAATCAACATTGAAGCTTGTGGCAAAGTTACCATGACTTGAACCCATTTGACCAGTGGAAGGTTCTAACCTGGACGCTCACATGAACATATTA	R1	9836966	9838553	+	994	Rs.2073	3	Rs018120.1	-5170	-0.60171	0	19.561	31.599	26.6684	5.0426	0.00472703	0	0	0	0	0	0	0	0	0	0	0
	Rs.2073.3	TATGTTTTTTTCTGTCAACTGGGCCTTTGTTATGTTATTGTCAAGCCCGCTGGCGAACACGCATTCATCGCCAATTAGGTTTCTCACCGTCTTCATCGTCAGCCATCTTGGATACAGATTTCGTTAACTCGACCTGACTATTCAGTTCGATTGGGATCCCATACCAACACTGAGTACAGACCTTCATCTTCCATTTCAGCCTCGACCTTCTATCTTTCCAATTTGACGGTTACAGTTATCAGACCCCATGTGTTGTTAATCCCGACCATCCACTATCGATTTTTTTTTTCGGAAGCTTCAAAGAGGTATCAAACATCGGCAGCCATGGCTATTATTGAGCACCAACATTCAGAAGATTATGACCCAGGCAACTAAAGCTCAGATCCAGATTTGGCTATTTGAGCAGAAATAAGGACTTAAGGAAGAATTAATGTAAGCAATCATATTTTCTTCTGTGCTACACATATGTTGCTAATGACATAAGTATGAACTATGTAATTCCTCAGTTAGTTGCCTTGGAAAATCGAGTTTGAATACATGATCAACACTATGACTAACACTCCAATGCAGTTTTTAAAAAAGTATGGTCAGTTACTCAATTTCACTTTCCTACGCTTCTTGCCAGGTCTGTCAAAAAAAATCAAGGATTGATTGTTTCAGTTTTTTTTTTGGTATTCTTTATAATTAGTGTGTTGGCGTTTGGATCCAGAGAGAACATTGATCCTTCCAAATACCAATATTCTTTGCTATAGTAAGTCTAATTTGTATTTTGTCGGTTTCATAATATTTGAAGTTACTTTTCATGTATTTTTCCAGGTATCAGTTAATAGGATTACAGCTTATCGAGACCTCGGGGGAAATTAAAATTTAATAGATCTGTTGGCAAAAAAAGGTCGAAGGAGTTCTTGAGAGACGATGCCACTGGTTCCAATATTTCTATTTTGTGGTCAGTCGTCACTGTTCTGAAAACTGTAAACCCACTTTGGTTAGCTTCCGTCACATGGAAGTTAAGAGGTATTACCATACCTTTACCGGGAAAAATGGTTGTTTCCTCGAGCTAGAATTAGACCCCCACCATGTTGATTCCTATCTCAAGTTAGCTATAGAGATTCTCAAATGGAGTGACAAATGTAATTTTTTTAAGCATGAGTGAATACTCTGTGTATAACATTGAGCGAAGTGCCTGCTCAAATCTAAGTATTCACATTAAAAAAAGTCATGTAAATGGTAACCACTTTCTTTAAATCAACATTGAAGCTTGTGGCAAAGTTACCATGACTTGAACCCATTTGACCAGTGGAAGGTTCTAACCTGGACGCTCACATGAACATATTA	R1	9836846	9838553	+	1335	Rs.2073	3	Rs018120.1	-5170	-0.612746	0	66.613	0	5.68531	3.4535	0	5.78785	68.7875	0	8.18835	0	0	0	0	0	0	0
	Rs.2073.4	TATGTTTTTTTCTGTCAACTGGGCCTTTGTTATGTTATTGTCAAGCCCGCTGGCGAACACGCATTCATCGCCAATTAGGTTTCTCACCGTCTTCATCGTCAGCCATCTTGGATACAGATTTCGTTAACTCGACCTGACTATTCAGTTCGATTGGGATCCCATACCAACACTGAGTACAGACCTTCATCTTCCATTTCAGCCTCGACCTTCTATCTTTCCAATTTGACGGTTACAGTTATCAGACCCCATGTGTTGTTAATCCCGACCATCCACTATCGATTTTTTTTTTCGGAAGCTTCAAAGAGGTATCAAACATCGGCAGCCATGGCTATTATTGAGCACCAACATTCAGAAGATTATGACCCAGGCAACTAAAGCTCAGATCCAGATTTGGCTATTTGAGCAGAAATAAGGACTTAAGGAAGAATTAATTTAGTTGCCTTGGAAAATCGAGTTTGAATACATGATCAACACTATGACTAACACTCCAATGCAGTTTTTAAAAAAGTATGGTCAGTTACTCAATTTCACTTTCCTACGCTTCTTGCCAGGTATCAGTTAATAGGATTACAGCTTATCGAGACCTCGGGGGAAATTAAAATTTAATAGATCTGTTGGCAAAAAAAGGTCGAAGGAGTTCTTGAGAGACGATGCCACTGGTTCCAATATTTCTATTTTGTGGTCAGTCGTCACTGTTCTGAAAACTGTAAACCCACTTTGGTTAGCTTCCGTCACATGGAAGTTAAGAGGTATTACCATACCTTTACCGGGAAAAATGGTTGTTTCCTCGAGCTAGAATTAGACCCCCACCATGTTGATTCCTATCTCAAGTTAGCTATAGAGATTCTCAAATGGAGTGACAAATGTAATTTTTTTAAGCATGAGTGAATACTCTGTGTATAACATTGAGCGAAGTGCCTGCTCAAATCTAAGTATTCACATTAAAAAAAGTCATGTAAATGGTAACCACTTTCTTTAAATCAACATTGAAGCTTGTGGCAAAGTTACCATGACTTGAACCCATTTGACCAGTGGAAGGTTCTAACCTGGACGCTCACATGAACATATTA	R1	9836846	9838553	+	1070	Rs.2073	5	Rs018120.1	-5170	-0.614667	8.9132	0	0	14.8408	60.7456	5.81305	0.000300661	1.52981	0	0	0	0	0	0	0	0	0
	Rs.20731.1	AGGATATCTTCTTGCTCACAACACTTATGAGATTTATTCAACTTCCTGGTTATTCTCCACTGATTAGTGGTTCCAAATAAAGCTTCTTAGATCGTGGTTCATCCTGGTTTGATAAGAATCATGAAGATATTGCCATATGTCCGAACAGGCTAATCTGGAATCATCTGGATAGAAAGTGGGATATCTTCTTGCTCACAACTCCTATGAGATTTATTTAACTTCCTGGTTATTCTCCACTGATTAGTGGTTCCAAATAAAGCTTCTTAGATCGTGGTTAATCCTGGTTTGATAAGAATCATGAAGATATTTCCATATGTCCGAACAGGCTAATCTGGAATCATCTGGATAGAAATTTGGATATCTTCTTACTCACAACTCCTATGAGATATATTCAACTTCCTGGTTATTCTCCACTGATTAGTGGTTCCAAATAAAGCATCTTAGATCGTGGTTCATCCTGGTTTGATAAGAATCATGAAGATA	R4	21647449	21647931	-	483	Rs.20731	1	Rs184570.1	7231	-1.32196	0.473262	0.67829	0	1.67574	35.1109	0.199879	1.91315	2.15509	0	11.5435	43.4569	7.00814	6.951	5.0176	0	9.56152	0.672435
	Rs.20734.1	GTGGCTGTATTTGTTAAATATTTTGTCTTCAAAATAACTCTGATTCTTTTAAGTGAATTCTTAATCATGGTCAAGCATTGTGCAAATCTGACTTGATTAGTTTTCCAGGAAAACTTATTGAGGTACTTTTTTCCCTCATCGAAATTGCTGCAGCAAAACAGTCATAGTTTCCGTAGAGAGAGAAATCTCTCTCTGGCCCTCTTCCCGAGGTTCGGGTTTCAGATCTACTTTCTCAATTTTAAATTTTGAAACCTCTCTCCTCCGTGATATATCTCCGGTGGTCAGGCAGCCCAAAAAATTCAAACCGCAAAGCCACCGCCTTCACCTTCGCTCCCACCGCTACGTCAAGCTAGACCTCTCGAAAGTGTCTCCATCGCACCACTCTTGAACTCAGAAGACAGATCCAGTTCGTCGGAGAGCTCCGGCCTTGCATCGTCTTCCCCTGATATAGGGTGTTTTGACAATGGTGCAAGTGCAATCAACCTCTACCTTCTAACCTAAGGCATTAATCTTCCCTCAAAAAGCAATTTCATAATCCTTCTGATTCGAT	R4	21714392	21714941	.	550	Rs.20734	1	Rs470770.1	1340	-1.25488	0	0	0	0	0	0	0	0	0	0	14.749	0	0.86891	0	0	0	8.942
	Rs.20738.1	CATTCCATAGATCATCTTTGAAGGTCATCCTATCAATCCATCCATCACCATCTGAATCAACCCATATCTCTCTCCCAAACCATCAGATCATCCTTCAAAAGAATCAGGGACAAAAGAATCTCCTCACTAGAGATTCATGAAGTGGTATCAGAGCAGATCTGAAGGCTATTGATCTGAAACTTTTCAATTTCTCTTCTTTGTTTTGGGAATTTGTTTTCTATTCTCTGCAA	R4	21741165	21741394	.	230	Rs.20738	1	Rs470750.1	-1578	-1.03457	0	0	0	0	0	0	0	0	0	0	0	0	0	0	0	0	2.35447
	Rs.2074.1	CCGATGTTTGATACCTCTTTGAAGCTTCCGAAAAAAAAAATCTGGAAGAGAAACACTAAATTAAGCTTCTGAAGGTGTGTTTACGGTGAAAAGAGGAGAGTTATGAACCATCTGTTTATATAGATTGGGAGAGTAGAAGCCCAAGAGAGTTTAGTGATGGCGGTTTTATATTTTAGAGAGCTAATAAATACTGGAAGTTAATACCGATAGTGGATGGTCGGGATTAACAACACATGGGGTCTGATAACTGTAACCGTCAAATTGGAAAGATAGAAGGTCGAGGCTGAAATGGAAGATGAAGGTCTGTACTCAGTGTTGGTATGGGATCCCAATCGAACTGAATAGTCAGGTCGAGTTAACGAAATCTGTATCCAAGATGGCTGACGATGAAGACGGTGAGAAACCTAATTGGCGATGAATGCGTGTTCGCCAGCGGGCTTGACAATAACATAACAAAGGCCCAGTTGACAGAAAAAAACATA	R1	9836846	9837327	-	482	Rs.2074	1	Rs018120.1	-6396	-1.25594	3.31379	43.5485	23.504	14.3477	9.37645	5.9001	13.1602	0	0	0	0	0	0	0	0	0	2.35447
	Rs.20741.1	GTGTACGTATTGTGTAGAATTTAAGTGCCAGGAAAGTGAATGACGACGGTGAAGACAGTGACAAGGCCGAAGTAAATGAAGGAGTGAAGAAGGATTGAGTATCCGCTGGTCTCCATCTTCCCAAAGTCTACAAAGTTATTGTTGCCGGGAACCTGAAACAGCAACCCCGGCGTCAGAACAACGAACAACACCGTCGCTACAATTGCGGGTATCCACTCCGCCATTTCTTG	R4	21756657	21756886	.	230	Rs.20741	1	Rs470750.1	-17070	-1.12243	0	0	0	0	0	0	0	0	0	0	0	0	2.60672	5.7346	0	0	1.34542
	Rs.20743.2	AAGCCGAAATAGTTATTCTAGGCACCTCTTATATACACTGAAACTACATGCTTGGAGGCAGAGCACAGAGGAGAGGATCAAAGAAAACAATTCTTTACCTAGAACATGGACACATTCAAGGTTTGTACTATGTGCTAACCTCCAAAACAATACCAACTTACCTCTAAAATTGATTGCCTACCTGCAGCCTCTGCTTACTCTTTTGAAGGTTTTGGTAGACAGAGAAGAATGTATAGCGTAAGTCGGCAAATTTTGAATGTTTCCACAATAAGATGTTTCTTCACTGACTTCTAATTTTGACATTGCAGAGAGGGAAGAAGAAAGAAACCATCTCATAATTATCAAATGCTCTCCCGCTTAATGATGGCTGTGAGATTAAGAAGTAGGAATAAGATTAATTCATGAAAACAA	R4	21761473	21761984	-	411	Rs.20743	2	Rs470750.1	-21886	-0.744674	0	0	0	0	0	0	1.17572	0	0	0	0	0	0	0	0	0	0
	Rs.20744.1	CCTGTCTTGCAAAATCCTTAATAGAGTTCCTTATATAGAACTCTTAAACCGTCATTAAAATCCTTAACCTAATAGAAAAGGCAAAAGACAAACCTTAAGTAAAAAGGAAATAACTAGAAAATAGAAACTTGGCGTTTAAGCTACGATGCTGCTGCATTAGGTCCCCCCAGTTGAGAAGGATTCGCTCACGAATCTGGATCTTCATTGTTGCCTTTGTAAAGGAAACAAATGCTTTATGTTGAAGACATCAGACGTACGACGGTGCGAAGGCAACTTGACACGATACACATTTGGATTGATGCGCTCCACCACTTCGACTGGGCCAATCTTCTTGGACCTCAGTTTGTTGTAATCACGT	R4	21766082	21766439	.	358	Rs.20744	1	Rs470750.1	-26495	-1.45458	0	0	0	0	0	0	0	0	0	0	0	0	0	0	0	0	0
	Rs.20745.1	ATGACCTCGCTGGGTACAAGGTAGTCCCAAAACAAAATCCATGATAACATCGGACCAATGCTGCGTCAGAATGGGAAGGGGAAGGTATAATCCTGCATTGGAAGCTTTTCCCTTAGCCACTTGGCAGATACGGCAACGCTCGACAAATCTTTCAACATCTCTCCACAATATCGGCCAAAAGTACGACTCTGTACCAACTGCAACGTTCTATCTCTGCCCACATGTCCCTCGTTGTGTAGTTCACTTACGATCTTTTAACGTAGGCTGCATTCCGGAAC	R4	21767076	21767353	.	278	Rs.20745	1	Rs470750.1	-27489	-1.41718	0	0	0	0	0	0	0	0	0	0	0	0	0	0	0	0	0
	Rs.20746.1	AAAATAAGTAGCTGTGTAGAAAGTGGAGTTAAGACTTGATGTGAGAGTCGACCAACGCTTCCATACCGTCGATCAACTCTGGTACGGATTGATGAAGCCAACTCTGGTACGGATTTGCAAAGAAACCCATAGACATGTTTTAGTCTATGTATTTCTATTTTCCAGCCACTGTTTAGACTAAGCTTTATTATCTAGAGAGAGATTTCTGAGAGAAGATCATAACTCTTTTAGAGATTGATTGGGACTCCTGTATTTCTTATCCTCAATTATTTATGTAATTATTTCTGATTATGATTTGTGTTTCTTCTATCATGTCTAAGTAATCCATTTTTTAGATCTAGGGATTTTCTATGGTTTTTATGAACTTGTGATTGATCTGCAAGATTAATCCATTATTTCTTTCATCATGATTGATATTACTGCTTGTTCTTAGAGTAGTTACTAGGAACTTGATCTTAGGATATTTGGATTAAAACGAGAGTGTTATTGATATTCTGATCTGAATCATGCTGAGTTAGGTTGCTAGATGCAACGAGATTAGGCCTAAAAAACTTAGTGAACATATTGAATTGAATTGTTAATGCATATCTAGAGAAAGTGGCCATGCAACGGGAG	R4	21764639	21765253	+	615	Rs.20746	1	Rs470750.1	-25052	-1.40985	0	0	0	0	0	0	0	0	0	0	0	0	2.60672	0	0	10.8758	0
	Rs.20746.2	GCTCTTGGATAATTTGAGCATATCAAATTTGATGCTGTTGCCAGGGAGTATTTGATTCACCATTAGACTAGATGAAAAGGCATAGTCTAAATCTCATTTTATTTTTTACTGATAAATTCTCTTGTTTTTTAAAAGATGAATGCCCAAAAACACCAAAAGTAACAAGGAAAGTGAACTCTTAGACCATCCAGATTCTACTCAGCTGGAACACACAATCCACCAAC	R4	21765561	21765784	+	224	Rs.20746	1	Rs470750.1	-25974	-1.09363	0	0	0	0	0	0	0	0	0	0	0	0	0	0	0	0	0
	Rs.20747.1	CAACAAGAAATGATAACGGGCTGCGATAGGCCCATCATGAATTCAATCCTCAAAAGCAGCTAAGAGCCGGAGGCTATGAGGTAAAGATGTTCGCCGAAGAGGTCACAGAAAGGAGGCAGCTCGTGAACAAATAAGTAGGCGCAGGACCCGGTCAAAGGGAGGCTGTTACAAATCCCTCAAATCATGGAGGGGATCTCGGGAACCTGTTGGTAGCAATCGACGGAGCCTGGGGCTATTTAAAGAGAAAGTCAATCAAGAAAAAGAGAGGGAAACC	R4	21767683	21767956	.	274	Rs.20747	1	Rs581620.1	27018	-1.24544	0	0	0	0	0	0	0	0	0	0	0	0	0	0	0	0	0
	Rs.20755.1	TATCGTTTCGCGGAAATATTATATTTCTCTCCGATCTTCATGTTTATCTTTGGAAACTTCACATATATCCTCCGAACATGACATTTATCTTTTCAATCATAATGAAAGATAACCAGTCATAACAGTTGGGTTTGATTTCGTACAAAATCGAGAGTGGGCTTTTAGCCATGTTCTAGACCCTTTCGGACCGTTTTACGACTTAAGCTTTTTATGATTTTATCGAAATAGCGCTTTTAA	R4	21810785	21811021	.	237	Rs.20755	1	Rs324050.1	3374	-1.30501	0	0	0	0	0	0	0	1.61646	0	0	0	0	0	0	0	0	0
	Rs.20756.1	GATCCAACTTGTTTTTATCGTAAAATATCAACGGAAAGTTCGATCGAGACAAAACGAAGAGCGTTTCGATCGGGATTCAAACGAGAACGCAAAGGAGGAGCCCTTGGGGCTGGTCCAACTCGCCAAAATGGCAATTTGGATTCTGTTTATGATCCAACTAGCCACTTTGGCGAATGGGACGGTGCGTTCAACTCCAGTATTGATGGTACGTTGATGCGATCATTTCATAAACACTGTCAATTTTATTCTTACAAAACTCGC	R4	21811916	21812176	.	261	Rs.20756	1	Rs324050.1	2219	-1.12049	0	0	0	0	0	0	0	0.53882	0	0	0	6.2796	0	0	0	0	0
	Rs.20761.1	CTTGCAGATCTATTTTGTAGGCATTGTTGCTGATCTTCTTTATGATCTCAAAAGGTCCATCAACTCTCGACATAAGCTTGGATTTCCTCTCCTTATGAAATCTTTCTTTTCTTAGATGCACCCAGACTTAATCACCCTCTTTAAAAACTCTCTCACTCTTTCCCTTGTTGGCGTGTTTGGCATACTGCTTAGTTTTCTCTTCTATGTTGAGCCTAGCCTGCTCATGGAGTTGTTTCACCAT	R4	21838534	21838774	.	241	Rs.20761	1	Rs324020.1	-5958	-1.25612	0	0	0	1.9332	0	0	0	0	0	0	0	0	0	0	0	0	0
	Rs.20763.1	AACCGCCTGTAGAAGCCAGCAAGCCCATGAAAACTCCTCACTTCACTTATGGTCTTAGGGATTGGCCATTCTTGAATCGCTCTCACCTTCTCCTGATCCACCTTTACTCCATCTGCACTCACAACAAAGCCTAGAAAGACCAAGTTATCCGTACAGAAAGTACACTTCTTAAGATTAGCAAATAGCTTTTCTTTCCTCAAAACATCAAGAACAGACCTAATATGATCTATATGCTCTTCTAAG	R4	21840222	21840464	.	243	Rs.20763	1	Rs324020.1	-7646	-1.11663	0	0	0	0	0	6.1022	0	0	0	0	0	0	0	0	0	0	0
	Rs.20764.1	AAAAGAAAGAATCTTATTTCCGAATTCGCGGAGAGCGTTTGAACAACAGGTCGAGATCTCGGCCACAAGAGCTGTCGATCGTCGCTAGTCTCAAAACCTAGATCTAACCTAGTTGAGTCGCAGCTCGCTAAAAAGGAAATAAAAGCCTAAGTTCTAAGTTGCTCTGGAGTGGTTTCTTTCTTCTGATTTCGGATCCCCCTTCCTCTGCTCCTAGCTTTGCTTATATACTCCCATATGACGGTCTATTCTTGACGGGCTGAGTCTGCCGCGAGCTGGGCTTTTTCCATTTTCGTCGGCATTC	R4	21843668	21843968	.	301	Rs.20764	1	Rs324020.1	-11092	-1.28538	0	1.28818	0	0	0	0	0	0	0	0	0	0	0	0	0	0	0
	Rs.20769.1	CCCATCTTCCCCCCCCCCTTTTTGGTGAGGGGGATAGCTGAACTCGTCGGGTTGCGACGAGCTGCCTACGTACCTCTTGCGAGGATCAAGCCATCTCGTAGTTCTGTTTCTATCGCGGTTGCTATTACTCCACGATTTCCGGCGCCTTGACTGTTTCAGCTAAGTCGGCGGTCGCGTTGGGAGTTAGGTCATCCGTTTTTTCGGCGATGGACTCGAGGATTTTCCCGCTATCCTGAGTTGTGGCCTGTTCGGACAAATCCGAGTTGTTCTTTGCTGAGTTCTCGGAGATACTCAGATGCTTCTTAGTTCGCTTCGGGTTAGCTACTGGGGCGTTCCGATTGCTGCGCAATTTATGTTCGGCCAGGAAGCAGAGTCGCGACTGTTTTTGGCTTCCCC	R4	21859780	21860175	.	396	Rs.20769	1	Rs563540.1	-13806	-1.52268	0	0	0	0	0	0	0	0	0	0	9.8067	0	0	0	0	0	0
	Rs.20772.1	ACCATTCTCTTAGTTTGGATTTATCAGGATTTATCATGTATTGTATTTAGTTTTTGGCCGAGTATTTAGTGTGGTCAGAATTGGGACTTAGATGTGATCTAGGGTCCGGAACCATGTACTGATTAGTTTGATGTTAGGATATCGGTTCATAAATGTATTCATGTGTTGTGGTTTGGTTTCAGGAACAAGCAGTGATCGTGGTAAAGCAAAGGAGTCTTGAAGACTTGGCCGTGGATGGATGTGTGATGTGTGTCTAGTTTAGATGAACTTATGATAGCCTATTGTGCAACTTGTGTGGATTGAATGATTTGTATGGATCACATTGACTTATATATATGAAATGATCTTTTCTTTATGCTTCCGCTTTGTACTTGTTGTTTATAAACCTCAAATGAACTGAAAATGACTTAGAAATTATT	R4	21879935	21880353	.	419	Rs.20772	1	Rs563560.1	1403	-1.31208	0	0.644095	0	0	0	0	0	0	0	0	0	1.5699	0	0	0	0	0
	Rs.20796.1	TGAAAATTTATTTCATTTTAAAGAATTGATTTTTGGAAATTTTTGAAATTTTATTTTATCTCATTTCATAAAAGATTCTATCAAATCTAATGTGGTCATCATCTTTCAAGAAAACTATTACTGAAATCAAAGTCAATCGTCTTCTTAACCTCATAGCCGGTGCAACATGGGTAGACCTAGGCAATCTTAGGTGGAACAAGTGCAATAAGAGAATTTTTTTTTTCCATTAGTTGCAT	R4	21522728	21522963	.	236	Rs.20796	1	Rs184480.1	13040	-1.008	0	0	0	0	0	0	0	0	0	0	8.02365	0	0	0	0	0	0
	Rs.20799.1	AAACGAAGTGTCGTGGGTGGACTGTCTCGAACGAGCTGTCATGGACATACTTCTGATTCCAATCGGAGCTTACTCGGGGATAGTTGCGTAAAAGATCTGTGTGGACAGTGTTCTAAACCACCTGAGTTAGTCGCTATGGATGGAAGTGTCAGTTGACTAGCTGTCAAGGACAAGTTACCACAAACATCGTCATGAACGTACCACCATGAACAACCGTCACAAAC	R4	21531077	21531300	.	224	Rs.20799	1	Rs184480.1	21389	-1.41673	0	0	0	0	0	0	0	0	0	0	0	0	0	0	0	0	0
	Rs.20801.1	CACAAAAAGCATTACAAGATTAGATCAATACAAAGCAAAAGAAATGACCACTCTTGCGTAGTTAATAAGCGAGCAATCAAACTAATTTGAAAGTGATAAAAAATGCGATAATTTAGTAAAGAGCTTATCTTTAGGGTGAGAAGAAGCAAGCTTATCTCGAGCAAAGTGACTACAAAAGAGCGATTCATTCCGAGTAACTGCG	R4	21531802	21532003	.	202	Rs.20801	1	Rs184480.1	22114	-1.46578	2.84037	0	0	0	0	0	0	1.07764	0	0	0	0	0	0	0	0	0
	Rs.20807.1	AGTATTTCCATATGTCCGAACAGGCTAATCTGGAATCATCTGGATAGAAAGTGGGATATCTTCTTACTCACAACTCCTATGAGATTTATTCAACTTCCTGGTTATTCTCCACTGATTAGTGGTTCCAAATAAAGCTTCTTAGATCGTGGTTCATCCTGGTTTGATAAGAATCATGAAGATAATGGCATATGTCCGAACAGGCTAATCTGGAGTCATCTGGATAGAAGGTGGGATATCTTCTTGCTCACAACACTTATGAGATTTATTCAACTTCCTGGTTATTCTCCACTGATTAGTGGTTCCAAATAAAGCTTCTTAGATCGTGGTTCATCCTGGTTTGATAAGAATCATGAAGATAATGCCATATGTCCGAACAGGCTAATCTGGAATCATCTGGATAGAAAGTGGGATATCTTCTTACTCACAACTCCTATGAGATTTATTCAACTTCCTGGTTATTCTCCACTGATTGGTGGTTCCAAATAAAGCTTCTTAGATTGTGGTTCATCCTGGTTTGATAAGAATCATGAAGATATTGCCATATGTCTGAACAGGCTAATCTGGAATCATCTGGATAGAAAGTGGGATATCTTCTTACTCACAACTCCTATGAGATTTATTCAACTTCCTGGTTATTCTCCACTGATTAGTGGTTCCAAATAAAGCTTCTTAGATCGTGGTTCATCCTGGTTTGATAAGAATCATGAAGATAATGGCATATGTCCGAACAGGCTAATCTGGAATCATTTGGAGAGAAGGTGGGATATCTTCTTGCTCACAACACTTATGAGATTTATTCAACTTCCTGGTTATTCTCCACTGATTAGTGGTTCCAAATAAAGCTTCTTAGATCGTGGTTCATCCTGGTTTGATAAGAATCATGAAGATAATGGCATATGTCCGAACAGGCTAATCTGGAATCATCTGGATAGAAAGTGGGATATCTTCTTACTCACAACTCCTATGAGATTTATTCAACTTCCTGGTTATTCTCCACTGATTAGTGGTTCCCAATCAAGCTTCTTATATATTGGTTCATCCTGGTTTGATAAGAATCATGAAGATATTGCCATATGTCCGAACA	R4	21555357	21556440	+	1084	Rs.20807	1	Rs184490.1	14598	-1.19097	2.641	16.018	0	2.84931	7.20629	3.55787	0.58786	0.53882	0	15.3531	26.003	1.55124	6.55411	2.15047	0.663635	0.467743	2.01812
	Rs.20807.2	AGTATTTCCATATGTCCGAACAGGCTAATCTGGAATCATCTGGATAGAAAGTGGGATATCTTCTTACTCACAACTCCTATGAGATTTATTCAACTTCCTGGTTATTCTCCACTGATTAGTGGTTCCAAATAAAGCTTCTTAGATCGTGGTTCATCCTGGTTTGATAAGAATCATGAAGATAATGGCATATGTCCGAACAGGCTAATCTGGAGTCATCTGGATAGAAGGTGGGATATCTTCTTGCTCACAACACTTATGAGATTTATTCAACTTCCTGGTTATTCTCCACTGATTAGTGGTTCCAAATAAAGCTTCTTAGATCGTGGTTCATCCTGGTTTGATAAGAATCATGAAGATAATGGCATATGTCCGAACAGGCTAATCTGGAATCATCTGGATAGAAAGTGGGATATCTTCTTACTCACAACTCCTATGAGATTTATTCAACTTCCTGGTTATTCTCCACTGATTAGTGGTTCCCAATCAAGCTTCTTATATATTGGTTCATCCTGGTTTGATAAGAATCATGAAGATATTGCCATATGTCCGAACA	R4	21555357	21556440	+	553	Rs.20807	2	Rs184490.1	14598	-1.03662	0	2.08521	0	0.0832825	0	5.61675	0	0	9.0818	12.7942	7.66628	0	0	0	0	0	0
	Rs.20819.1	ATTGAAGATAATTTTGATGATGAACCTACAAATGTTGCAAGTTCTTCAGGAGTATGAGAGAGATTCAAGATTCAAGAAGCTGCAAATGTTGCAAGCTACAATTATTTTTAACTGAATAAAAATACTTTTGCTACTTCTTTACATATATTGCAAGCTATAATTTGTTTCAGTTTGAATCAAATATGAATTTATTAAAATTGTGATTTTAATATTTATGCATAGGTATTTAAAATATCTTTTTATTAGTATATAAAATGTATAATTTGATTTTGTATGCAAAAAGATATGAATATTTTATATAAGTTCTTTACAAC	R4	21948169	21948482	.	314	Rs.20819	1	Rs530880.1	7421	-0.961844	0	0	0	2.30143	0	0	0	0	0	0	0	0	0	0	0	0	0
	Rs.2082.1	CAATTTATATCTCCTCCATCATTTTTGTTTAATTTTATATTATTAAAATAAATTAAACAATTAAATTAGCTATAAATTAAAATTTAGATTTTTTGTATATGTTATATTTTGAATTTAGAAAAATGAAAATAAATGACTAAAACTATTAGAATTATTATGTTAAAATTAATGATCAAGGGTTTAACATTTTTATTATAAAAAGATACACATGATTTTAAAACCATATGAGTGAAAACTATTATTTAATAATAAAAAAATATATATAGATTAAACTATATACCATATAAGATTACATAAATATTTTAATTTCAAAACTTTCAATGAATTTTCAAGAACATTTATAAATTATAAACTTATTAAATTTTTCACATTGAAACCGAT	R1	9886038	9886418	.	381	Rs.2082	1	Rs018190.1	-19505	-1.33329	0	0	0	0	0	0	0	0	0	0	0	0	0.86891	0	0	0	0
	Rs.20825.1	CTTCCTCCCTTTTAATCATATGATTAATCAATCCAAACTTAGTGACAAAAACTCCATATATTTTTGTCTTCACAAAAATTTATTTACGAGAAATAAATTACGAACTCATAATAAATTTCCAAAATAAATTATTTGAATTATTTATTTAAAAATAATTCTTTTCATGAAGACGGGGTATTACATCCTCTTCCCCTTATAAGAATTCGTCCTCGAATTCTCTAAGGTTTCGATGATTCC	R4	21975244	21975480	.	237	Rs.20825	1	Rs530900.1	7790	-1.12414	0	0	0	0	0	0	0	0	0	0	0	0	0	0	0	2.33872	0
	Rs.20828.1	ACTTTCTTTATTTATGATTACTTGCGCAAGTTGATTGATGAATCAATGATAGTTTAAAGGTAATTTACCTTAATGTTTTTAGTTTATTAATAACCTAACTTATTTTGAACACAAATTACTTGTGCAAGTAATCATATTTATCACATCGTTTTAATGCAATTTACCTTAATGTTTCTAATTTGTTAATTCGTTTTTAAAAACTTACCTTATTTTGAATATGATTTAATTGCACAAGTTTATATCATATTTATTGTAAATCATTTAATTACAATATGACTT	R4	22009998	22010276	.	279	Rs.20828	1	Rs184600.1	530	-1.44297	0	0	0	0	0	0	0	0.53882	0	0	0	0	0	0	0	0	0
	Rs.20830.1	GTTGAAAATAGACGTCTCAACAGCAAGGTTAATTTTCTCCTCAAGCATGAGTTTCACTGAAGTTCTTGAATCTAAAAAGAAGCTAGAAACCAACATCTGTAAATCTGTCTCCTTATCTTTTGCAGATGTTGTAGCGGCAATGAAGATCTAAACGAGCACAAGGACTTGACATTGATAGTACTGTGTTTATATGTAATACGTGAGCACGAGGAAAGAGTTTGGTGCTTGTACGTATTCAATATTTTGCGCAAATGCCACAAAACAACTTAATGGCCATAGATCATACAAGAAGATCAACAGCATCTTCAAGGTAACTTCACATTGATGCAGATGTTTTGTCGCATATATTACGAAAGATTAGGATTTCTGGCACTTGCGTTTGCGAGTAAAAATCGAGTGGTATGACTTCAAATTTCGGTCGCAATCGGATTCAATAAATGGTTATGAATGATGGATAAGTAAATGAATTGTATTTGCTGGTTCGAGATATTTCCTATAGTTGTTATGAAATTGAATTCTCTTTGTTGTTGTTGTCCATTCTTGTTAGACATCGTTGTCTTTGTCCACGTTTCTTTACTTTGACGTCAGGTAAAACAGTGAAAGCACTTGCCGCGTGGGGCCTCTGTTTTTGGTATTAGGCATAATCTTTTGCTCTTTTTGGTATATTCTTTTCTTTCTCTTGTAACAATTGTATATCGTAAAATAGTTATCATTTATGGTGTGGACGGTGTATACTAACAGTCAAATCGGGTTGAGTCTCACTTGAGTTACAACTTATACAACTCCTATGACTATCATGGTTCGATTTCGTAAAAAAGAAT	R4	22220981	22221912	+	821	Rs.20830	2	Rs184990.1	-3761	-1.13164	0	0	0	0	5.6201	0	0	6.46585	0	0	0	0	0	0	0	0	0.657695
	Rs.20830.2	GTTGAAAATAGACGTCTCAACAGCAAGGTTAATTTTCTCCTCAAGCATGAGTTTCACTGAAGTTCTTGAATCTAAAAAGAAGCTAGAAACCAACATCTGTAAATCTGTCTCCTTATCTTTTGCAGATGTTGTAGCGGCAATGAAGATCTAAACGAGCACAAGGACTTGACATTGATAGTACTGTGTTTATATGTAATACGTGAGCACGAGGAAAGAGTTTGGTGCTTGTACGTATTCAATATTTTGCGCAAATGCCACAAAACAACTTAATGGCCATAGATCATACAAGAAGATCAACAGCATCTTCAAGGTAAAACAGTGAAAGCACTTGCCGCGTGGGGCCTCTGTTTTTGGTATTAGGCATAATCTTTTGCTCTTTTTGGTATATTCTTTTCTTTCTCTTGTAACAATTGTATATCGTAAAATAGTTATCATTTATGGTGTGGACGGTGTATACTAACAGTCAAATCGGGTTGAGTCTCACTTGAGTTACAACTTATACAACTCCTATGACTATCATGGTTCGATTTCGTAAAAAAGAAT	R4	22220981	22221912	+	543	Rs.20830	3	Rs184990.1	-3761	-1.07263	0	0	0	7.45665	54.693	0	0	0	0	0	0	0	0	0	0	0	0
	Rs.20830.3	GTTGAAAATAGACGTCTCAACAGCAAGATGTTGTAGCGGCAATGAAGATCTAAACGAGCACAAGGACTGTAAGCAGTAATTTACACACAACTACGTAGTACTTTTACTTCTCATCATACCTGCCTCTCTAATCATTTTCTCAACAAATATGTTTTTCCCTCTCGAGATATTTTATGCAGTGACATTGATAGTACTGTGTTTATATGTAATACGTGAGCACGAGGAAAGAGTTTGGTGCTTGTACGTATTCAATATTTTGCGCAAATGCCACAAAACAACTTAATGGCCATAGATCATACAAGAAGATCAACAGCATCTTCAAGGTAACTTCACATTGATGCAGATGTTTTGTCGCATATATTACGAAAGATTAGGATTTCTGGCACTTGCGTTTGCGAGTAAAAATCGAGTGGTATGACTTCAAATTTCGGTCGCAATCGGATTCAATAAATGGTTATGAATGATGGATAAGTAAATGAATTGTATTTGCTGGTTCGAGATATTTCCTATAGTTGTTATGAAATTGAATTCTCTTTGTTGTTGTTGTCCATTCTTGTTAGACATCGTTGTCTTTGTCCACGTTTCTTTACTTTGACGTCAGGTAAAACAGTGAAAGCACTTGCCGCGTGGGGCCTCTGTTTTTGGTATTAGGCATAATCTTTTGCTCTTTTTGGTATATTCTTTTCTTTCTCTTGTAACAATTGTATATCGTAAAATAGTTATCATTTATGGTGTGGACGGTGTATACTAACAGTCAAATCGGGTTGAGTCTCACTTGAGTTACAACTTATACAACTCCTATGACTATCATGGTTCGATTTCGTAAAAAAGAAT	R4	22220981	22221912	+	834	Rs.20830	2	Rs184990.1	-3761	-0.680432	0	0	0	2.74832	0	0	0	0	0	0	0	0	0	0	0	0	0.0150116
	Rs.20830.4	GTTGAAAATAGACGTCTCAACAGCAAGATGTTGTAGCGGCAATGAAGATCTAAACGAGCACAAGGACTTGACATTGATAGTACTGTGTTTATATGTAATACGTGAGCACGAGGAAAGAGTTTGGTGCTTGTACGTATTCAATATTTTGCGCAAATGCCACAAAACAACTTAATGGCCATAGATCATACAAGAAGATCAACAGCATCTTCAAGGTAAAACAGTGAAAGCACTTGCCGCGTGGGGCCTCTGTTTTTGGTATTAGGCATAATCTTTTGCTCTTTTTGGTATATTCTTTTCTTTCTCTTGTAACAATTGTATATCGTAAAATAGTTATCATTTATGGTGTGGACGGTGTATACTAACAGTCAAATCGGGTTGAGTCTCACTTGAGTTACAACTTATACAACTCCTATGACTATCATGGTTCGATTTCGTAAAAAAGAAT	R4	22220981	22221912	+	445	Rs.20830	4	Rs184990.1	-3761	-0.606163	0	0	0	0	3.0353	0	0	0	0	0	0	0	0	0	0	0	0
	Rs.20832.1	TGGTGTTGTCTGCGAAGAGGAGGTGGCTGACTCCCGGGCTTCCTCTGGCTACTCTGATCCCTTGGAGAGAGCTGTTTGCTTCTGCTTCCTTGCACAGTCCTGTCAAGACCTCGCTACAGAGGATGAAAACATAGGGAGACAATGGGTCTCCCTGCCTGATTCCCCGGTAAGGCTTCACATCCCCATAGACACCATCATTAATTAAAAATGAGTAGAATACCGTAGTGATGC	R4	22227161	22227391	.	231	Rs.20832	1	Rs184990.1	-9941	-0.906089	0	0	0	0	3.05485	0	0	0	0	0	0	0	0	0	0	0	0
	Rs.20838.1	TTATGGTCTTATATAATATCGCTTCAAGTCCTCAACTACTCAAAAAGACAAAAAAAGTTATCAACTAAGGTGTTATATAATTGAATTCGGTGGCCTCTACTTGTTGTATAATACTAGCATATAAATGTGTTGGCTGTTAAGCGGGTCTTTTATAATCTCATTATCCCACTAGGAAAATTCCATGAAATTTACTAGAAAGTTGTTGGATATTCTTTAGGAAAATGCGTCACAGCAGGAGGGGA	R4	22274620	22274861	.	242	Rs.20838	1	Rs185070.1	-3582	-1.29683	0	0	0	0	0	0	0	0	0	0	0	0	0	0	0	0	0
	Rs.20839.1	TTTATTTAAAAAATTCTAATATTATTAATAAAAATCGTTTTTAATTATATAATTAATTATATATAAAATTCATTAAAGGTAATATTGACTCTAACCACTTAATTATTATAAATTGGTTTATATCTTACTTTAAATTTTATAATTAAAAAAATTAATAATATTTAAAAATCAATATTGATTTTAACCACTTAATTATTATAAAAACATTTATGTCTATTTTTA	R4	22287083	22287304	.	222	Rs.20839	1	Rs185090.1	-5654	-1.26486	0	0	0	0	0	0	0	0	0	0	0.445759	0	0	0	0	0	0
	Rs.20848.1	TTTGAGATTACATATTTTGATTACGTAATTAAATAGATGAGAGAACTGAAAAGGAAGAGCAGATCACACCTGGCATCATTGTATCATCAAACCTCTACACGCGCGCATGAATAGTGTATCACACAGTCCAATCGAATGCATTAATGGCGAACTCCATTAATGGTGATAGTTCCGTCTCGCGAAGAACCATAGAAGACGATACGAAGCCAGATCGACGAAGATGAAACTTAGGTATCACAATTCAAAACGCGGTGTTTAACACAATAGGTCTATCATTAAACCTGTCACGCGCCCAAAAAAGGTGAATCACACGGACCAATAGGGTGTCGACAGGTGTCGTCAAACCCCACTCCCAAAAAGGTGTCGT	R4	22117658	22118024	.	367	Rs.20848	1	Rs184770.1	1721	-1.2583	0	0	0	1.33252	0	0	0	0	0	0	0	0	0	0	0	0	0
	Rs.2085.1	AACCATCCTTGTCGTCTCTTCTTCCCACGGAGAGCTTAATCGGAGCGTACCGAGATCTCATCCACGCCTAGAAGAGGAGACACCATTATCGCACTTTTAACACAACCGTCTCCCGCTTCGTCCCCCCGTAGCTTCAACGCCGGAGAACTTCAATCCACCGGGACGAGATCACGAACGCCGCAAAACGAAGCCGGATAACGAAGACCAGAGAACCACACAACCCATAACTCGCGCTTTAGATTATATTCAAAGCCGGCCGCCTAACCACCGGAGAAAATAGCGGAGGC	R1	9899861	9900147	.	287	Rs.2085	1	Rs018190.1	-5776	-1.46265	8.0477	0	0	0	0	0	1.27557	0	0	0	0	0	0	0	0	0	0
	Rs.20854.1	TATATCGTTGCCTAGGTGTTGTAAAAGGCACAACTTATTTGATTAATAAACAGAGCTTTTATAAACTCTAAACCTTGTTCTCGGATAGAGTTTTGACTCTCAACGATCTCAAGAAGGAAATTATTCTAGGTATTCTCAGAATCAATAGATTACTTGCATTATATGTAGCTTGCGCTACACCAGATTGAGTTATCATTTTTAAACTAAAGGG	R4	22150586	22150796	.	211	Rs.20854	1	Rs184860.1	-5586	-1.5358	0	0	0	0	0	0	0	0	0	0	11.144	0	0	0	0	0	0
	Rs.20855.1	GGTAGGAATTTCTTAAGTTTTATATGCCTGAACATCAGGTCAAGAAAGGTGAAGATGTGATCCAAAGCTGGTCACAAGTTTTGAGTTTAATGTTGCCTTTACTTAACTGGGCTTTCATGTATGTTGTCTCATAAGTTTCAACATATACTGATCATGAGAAGGATCAAGATTTGTCTATATACTGACATCTGTTTGTGTTTAATAGTGTATGTTTGAGC	R4	22154569	22154786	.	218	Rs.20855	1	Rs184860.1	-1596	-0.91955	0	0	0	0	0	6.50235	0	0	0	0	0	3.83144	0	0	0	0	0
	Rs.20858.1	TGATATTTGCCTATGATAAGACACAAAGGTAGAATACTATTGTTTTTTCTCCCAAGCTTCCAAAAATAACCCTACTATCTCATCTTCATTCCTTTTTCTTCTTCTCCTTCGCTTCTATTTCTTCTTTTTTTCCTTTTGAAAATTTCCAGATTGCATTACTTCTGATGATCACAAAGCTTTATATTTTTTTTATTTTAAATATAGTGATAATTTCTGCTTAATTTTTTTCTGATTTTAACTTCGCTGCTTTATTAACATACTAAAAAGATAAGTTAATTGTAA	R4	22170563	22170844	.	282	Rs.20858	1	Rs184880.1	-1637	-0.807825	0	0	0	1.16596	0	0	0	0	0	0	0	0	0	0	4.64546	0	0
	Rs.20859.1	AAAAAAAAACAAATCAAAATACATTAACAAACCATGTAACCGCTAAAATTTATTTAGCGACTAACAATTTATGTAGCATCTAAAGATAACTATTTCGTAACATCAGGGCAGTTATTAACAAACAATGTAACCACTAACAAACTATGTAATGACTAACAATCCATGTAGCGATTAACAATTAAGTTATTAACATGATACAAATTTTGTTAACATAAAATACTATTTTTTACACGCTAAGAATTTTGTTATCGATTTATATTCATTTATAAAGCTTTAAACAAATCATT	R4	22170998	22171284	.	287	Rs.20859	1	Rs184880.1	-2072	-1.52269	0	0	0	2.16534	0	0	1.91336	0	0	0	0	0	0	0	3.65	0	0
	Rs.2086.1	ATATTATGATTTTGGAATTAGATATAGGATAATTAATAGGTGAAGCAAAAGAGTAAGGAAAATGAAACAAAAATATATATATTCGTACATTTATGTTGCAATATTTGTAGCCCTTAAAAATAAGACTTAGTGGTTATGGAGGTTGACTATATATTAAGTTATGCAGTTTTCTTATTATTATTATACGGTTATTTTAGTTAGTTATATTTGGATGCCACTTTTTTAAA	R1	9909771	9909997	.	227	Rs.2086	1	Rs018190.1	1334	-1.23362	0	0	0	0	0	0	0	0	0	0	0	0	0	0	0	0	0
	Rs.20863.1	ATACGATTTAATATAACCAACCGTCTCGGTCGTCTATATAAATGTGTGCTTAGATAATTACATACTTGTTAACAAAAAAAAAAGATAATTACATACTTATAAGATCAGATTTTATTAGAAAACATAATATATACTCCATTTTTTACTCCATATTAAACAAAATGGAGTAGGATTGGATATGTCTTAACAATGTCGAAAATTGAGTTTACTCTAAATTGGTCAAAAAAGATTTTACTAAAGAAAGACCATGGA	R4	22190772	22191023	.	252	Rs.20863	1	Rs184930.1	1433	-1.48284	0	0	0	0	0	0	0	0	0	0	0	0	0	0	0	0	0
	Rs.20872.1	TCGATGAGGAAAAAAAATACATATTTATTTCAATAACCAAATAGGTATGCACTAAGCAGTAACAGTTACAGACTCAACAGTACAACAACCAAAGAACGTAAAAAGCAAAGGTACGATTGTGAGAGAAAGTGGAAGGATTAGTTTTCACCTGGCCACCTCAGCTCCTCCCCTTTTAGCCTGTTTAGCAATCTCAGAGAGTTCACTGTAACAAATCTTTTCTTTGAAGATGTTTTTTGTCTTGGTGGTTGAACTCCATGGAGGGTACTTTGAGATGCAGCTCATTGAGCTTCTCTATCATCTTTATCATAGTCTTTATTCACCCTGAAGGCAATCAGTTTTTGTTTTAACACGTAAAAACTATCATATAAGCAAGCAATTTTTTCACAGGTTGCTCTTGGAGTCATGCGACCATTTTGTGGTGTGGGTATCGATACCTTGTTGTGATGACAGTTTAACCTAGCTTTGCCACTCAACATGTGGCGGATTGCAAACTTGAGTAAGTCGAGAGAGATGTTATGCCAGATCACTCCAAACCTATCTCCATGCCGAGATCACTCCAAACCTATCTCCATGCCGAGATCACTCCAAACCTATCTCCACTCAACATCATGTAGGTAACGGGACTGTATAGCCAGATCACTCCAAACCTATCTCCATGCCGAGAGCTATGACACTTGATGTTATGTTTTCGTGAAAAGAATTCAAGGGGTAATATATATATACATATATCACACACACATACATACCAGTTGAGATATGACAGAGGCACAAAGTAAGAGAAGACTGTACCACAAGCTTCAATCTCTCTTCACGGGATCTGGTGACGAAGATGAGAGCCTAAAGACGCTACCTAGCATATACAGAGAAGCCATCATTTGTTTAGGATGTTAGCTCAATGGTCTTACACAAAACTTGTTCTGCATAAACACCCCCAAAAGATTAGCTTTCTGATCTGGCCTAAATAAGAAACTGAGGATGAGAATATATTAAAAAAAATATCAGCGTCTTACATCGCTAAGAAGAAATCGGACAGTCATCAAGGCCTGGTAGCCTCAAAACATGAGTCCGATCGAAAGATCTCTATGAGCTACCGGCTATTTGGCTGTGCAGATGGCTTCACGCTGTTCCTTGACATTGTCATATATTTGTTTCAATAAATAGAAATGCTTTGGTTAGGTGTATCTTGAGAGTTCACTATTAAATGCAGTTAGTACTACCATAAGGTTGCTATAATCAGGAACATGAAAGGTGAAAAGTCGAAATGTGGTTGATAGGACAATACACCGTTAACACCAAATGAAATCTCGTGAGATACTAAGTACACTTACCACAATTCATATTGTGGTTGATACGACAATAAATCTACAAATAAATACGAATATAATTCGATTTGAGAAGTTTAACATGTTAGGGGAGAAAAAACCTAGATATGACTGACATACCTGTTTCAATTCTGAATTTTTTCATCTGTGTGACTCAGACCTATAATTCTATTTGAGAAGAAAAGAACATGAATATAATTCGATTTGAGAAGTTTAATATGTTACCTTGTGTTTGGTTTGATAAGTCGTGATCTTGCGAAGAATTCTTTTATTTTTTTTCTTATTCTGATCTCAATTGACG	R4	22349224	22351070	+	1623	Rs.20872	2	Rs185130.1	-3103	-1.33485	0	1.52802	0.00100927	34.0099	0	17.2539	3.57703	7.95805	0	0	0	16.8584	20.5287	4.00455	1.17142	8.04303	5.386
	Rs.20872.2	GTCATAGCTCAAGATTCTTCAATGGAGGTAGTCGCCGGAATTGCGGTTGGAATTCATCGTTTGAGATAATTTTTGATGGATTAAGAAGATGGGGTAAACAAAAGAGGTATAAATAAACTTAGATGGAGAAAGGCCAAACGAAGCCATAAATAAGATCTCAGAAGGATTGATTGTAGAAGATGAAGTTATGCGTCGATTGATCGACTATCGTTTCAAGAAGAGGAAACGTCGAAGGTAAGAGGAGGAGATCGAAGAAGGAGGAGAGGAGACGAAGAAACAGGTCTGTCCATTTTTTAATTAAATTTGGGCTCGTGGG	R4	22351323	22351638	+	316	Rs.20872	1	Rs185130.1	-2535	-1.21905	14.04	16.3475	0	35.9134	98.9368	1.47813	36.089	20.0829	38.698	26.8431	8.9323	5.5785	94.4853	54.7741	19.1972	11.826	28.9517
	Rs.20875.1	CCCCCCTTTTACTTTTGATTCTAATGTAACCCATTGACCATCTTTATCATGTAAGCCTATGAATAAATTTTGAACATGTCTTTGTTTCGTTAATGCATGATAGAATTTCGTGTTTTTATCACTTTTTGATGACAAATATTTGTGCTCCTCTGTTCCCAATAAAATTACATCCCAATAAGCTTTTTTCGATATCTTTGTAGTCTCTTTTTCATATGTTTTTAG	R4	22373307	22373528	.	222	Rs.20875	1	Rs185150.1	629	-1.08686	0	0	0	0	0	0	0	2.15529	0	0	0	0	0	0	0	0	0
	Rs.20884.1	TTTTTTTTTTGGTAATCCAGGGTTCTCCGCTTCGCGGGTCATTCCGTAGGCCCGGTCAGGCAGCGGTCCACTTCACCCGGGAGGGTATTAACCTGGGCCGAAGCCCAGTACCACTAATGGTGACATGGAAGAGGCAGTTCGCCTCCGGCTGGCGTCGAACCCGGAAGCATGACAATTGGCCCCCAAGGCTCTAACCAGTAGATCTACCTCATCCCGT	R4	22446945	22447161	+	217	Rs.20884	1	Rs185260.1	-6901	-0.759659	0	0	0	0	0	0	0	0.53882	0	0.51177	0	1.5699	0	0	0	0	0
	Rs.20886.1	GGCGCGTTTGAGATCTGATTGATACGAGGTTTGCGGCGATGGATTCGTCTCGTCCAGAGCTTCAATTTGATATATTACTCGTCGTCTGGATCCTTACGGTTTGTGAGAACGAACGGTTTGAAGTTGCATCAGAAATTAGGGTTTTTAGAGAGAGAGACACCAATTTAGGGTTTAGAAATCGTTTGGGGTTTAGGGTATTCTAATCGGCTTTTTAGATTAGAGTTTATCAGAGCTTTCGTACTGATAACGTGTTGGATAATGAACGGGAAAGCTTATCATATTACTCATCGGCTAATAGCCTTATATACATAGTTGACCATATTGATGGTCCGACACAACTAGTAGTTATCCTAATAATATGAATACATAAGATAAACACCAAATTATAATTTATATAATGATGATATGTCTGATCATATATATCGGTACATAACAGGGTTTGGG	R4	22463211	22463654	.	444	Rs.20886	1	Rs185300.1	985	-1.22339	0	0	0	3.49817	0	0	0	4.31057	0	0	0	0	0	0	0	0	0
	Rs.20893.1	CAAGCTCCTTCTTAATTCCAAAATATACTTCGTGAGTGTCTTGAAAGAACATTCATATGCTGTGTAGTCATTACCAAGAAGTATTTTTTTAAGCCAACTCTTGAAACGTGTGAAACCAATCCCTCCTAGACGTCATGTGGTAAAAGCATCCGGAATCAGTCACCCACTTATCAAGATACAACTTATTATACTAAAGTGCATTAACCTTTGA	R4	22501822	22502032	.	211	Rs.20893	1	Rs185390.1	1196	-1.37971	5.94225	0	0	0	0	0	0	0	0	0	0	0	0	0	0	0	0
	Rs.20894.1	CTTGATTGTTTTTATATTAATTACCCTTTCTTTTTATATTAATTTCTCTCAAGATCGGTGACCCCACATATTTTTCCTTTCTTTATTTATTAAATCAGTTCGCGGACCCCATTTTACTCTATTATTTTAATCTCACACAGATCTCACATCTCATAATTAAATATATTTATTTATTTTCAGTCCCTATTTTTCACCATATTTTTCTCTTTTACCGATCAATATTCTTTTCTAGTAACTTTTTTTTAG	R4	22502444	22502689	.	246	Rs.20894	1	Rs185390.1	1818	-1.10871	0	0	0	0	24.5561	0	0	0	0	0	0	0	0	0	0	0	0
	Rs.20895.1	GACAAGATTGCTCTGTTTTAGGCAGCACCTACTCTGTCTTACCAATTAGCGACTGTGTCTTGGGTAAGTTCCTTGATCTTTCGTTCAGATACAAGTTGTATATGGAGTATGACTCTTAAACTCTCCTCGTTAATAGTTTGGATCGTATATGCCGATTGTCTGAAGGGTGTGGTGAAATCTTATTCAAACGATGATATCTCTATGAGTAACTTGCAATCACTTTGACTTTAATGGTACAGAATTTGTTTTGGTTAGGTAAAGAGGAATGGTGATTAGAGCCAACAAGCATATGGATTTTCTGACACTTGTAACTAAGTGGTGTTGAAGATGAGGAAGTAAGCAACATAATAAAAGATGACAATGTTCAACGAAGCTGTTTAAGTAATTGGTAAAGGATGCTTGTGAGAACCGTGAGATACACTCGTGGAAGCTTCTTACTCTGGTTTGAATATATTAGTCT	R4	22505950	22506409	-	460	Rs.20895	1	Rs185390.1	5324	-1.20057	0	0	0	0	0	4.21561	0	0	0	11.259	0	0	0	0	0	0	0
	Rs.20895.2	GATGAGAGATTCAGTGTTGACCATAGGATAAATAATGGTTGAGAGATTGAAGATGCTGAGAATCTCGTCTTGTAGAAAGATGGATCCTTGTCCTGGACCTAAGAAGTTGCTCCGGCTCTCAAGAGTTTACAACTCACAAGGCAGCACCTACTCTGTCTTACCAATTAGCGACTGTGTCTTGGGTAAAGAGGAATGGTGATTAGAGCCAACAAGCATATGGATTTTCTGACACTTGTAACTAAGTGGTGTTGAAGATGAGGAAGTAAGCAACATAATAAAAGATGACAATGTTCAACGAAGCTGTTTAAGTAATTGGTAAAGGATGCTTGTGAGAACCGTGAGATACACTCGTGGAAGCTTCTTACTCTGGTTTGAATATATTAGTCT	R4	22505950	22506747	-	387	Rs.20895	3	Rs185390.1	5324	-0.694271	0	0	0	0	0	0	2.55116	0	0	0	0	0	0	0	0	0	0
	Rs.20896.1	TCTAACCTCTAACCCTACTGCGACTTGATCGAAGACGGTGACCTCTGCGCTTCTTCTCACCACCAGAAACTGTTTCGTCATAAATATTTGCGAGATTCCTCTCTTTGAACTTTTCCTCTCTTCGTTTTCTATTAGGGTTCCTTCCTTCGTTCCCAGATTTTGATTTTTAACCGGAAATAGTCACTTTTCCTCTGGCGACTGTGAGGCTAATTAATCGTCTGGTGTGTGGTTTGATAAAAAACGGAGGTAATCACTCATCCAACACCTCGAACTGTCGAAGAGGTCTTTACTGACTTCAGAGGTCGCTAGCTGGTCTTATCAAGGCTCTCACCACCAGTCAGTTTTTTTTCCTCTCTCTCTCTCTCTN	R4	22506888	22507254	.	367	Rs.20896	1	Rs185390.1	6262	-0.828196	0	0	0	0	0	0.100037	2.93931	1.61646	0	7.88955	0	0	0.86891	0	0	0	0
	Rs.20897.1	ACTGGTGGTTTTGATTCGAATCATTCTGGTTCTCCACCCATGTTCTTGAACAGCTCATTGGTTATGGAGTGGTTGCTCCCTTAATCTGCTTGTTCTCCTTCTGGCTGAATCTGCGCAGCAGTAACGAGTAAGAGGCTGCGTCGATCCTTTCCTCTCCGACCTTTTTGCACATATCTGCACATATTACACTGAAAAACAAATGCATGAAGGTGGAATA	R4	22507979	22508195	.	217	Rs.20897	1	Rs185390.1	7353	-1.26322	0	0	0	0	0	0	0	0	0	7.2321	0	0	0	0	0	0	0
	Rs.20898.1	CAGACTTACTTCACAACGTCTCGGTGTGAAAATAAATCAGAGAGAAGGTGAAAACCAGAATATACAAATTTTTTGGTCGAGATACTTACCTGGAGCGGGTGCTCCGAAAAATTCTGGGTGTTCTGTCGCCAGATTTTCACCTGGGCGGTTGTTCTTGGCTCCTGCAGAACAGGGAGCTCCGTTTCTGCAACCCAGAATTTTTCGAAGTATCTCGAATTTTTCTGCTTTTTGACCTGAAACTCAATAAACTAAAACGAAAATAAGCAAACAAAAACAAAACCAAGTTATATTTACACTTACCAGTGGGTTGCCTCCCACCAAGCGC	R4	22508560	22508884	.	325	Rs.20898	1	Rs185390.1	7934	-0.927902	0	0	0	0	0	0	0	0	0	0	0	0	0	0	0.533585	0	0
	Rs.20899.1	TCCTTGAACTCACTGTTTTTACCAAGCTCCTTCTTTGGAACAACCTTCAGCTTTTCTCCACTGAACACTGAGATGCAAGAGGCGTGTAGTTTCTGAAATCTGGTGGGAACAGCCTGATAGAAGACATTCTTGTTGATGTGGGAGAAGGAGACTCTCTTATTAGGCATATCAACGATTGCTCCCACTGTAGCCATAAATGTCCTTCCTAAGATCAAAGGCATCTCATGATCCTTGTTCATCTCAACAACCTGAAATTCAGTATGGAGAACAC	R4	22509243	22509513	.	271	Rs.20899	1	Rs185390.1	8617	-1.14932	0	0	0	0	0	0	0.63779	0	0	0	0	0	0	0	0	0	0
	Rs.2090.1	GATAACTGATTTTGGTAGAGAAAATTATAATGTGGTCAGTGTTTTGATATAGTTATAGATGCAGTTATCTAGATTTTGACCCGCCCTTTCAAAAGGGCGGGTATATTTTTTACTTTAATTTTTTTTCAAAATTTTAATTTTTATATTTATGTTTTCTATAATCATATTTTTCTTTAATATTAATTTAATTTTGGTAACTATATTAAATATGTCAAGTTGCATAACTATACTTCGTGCCATATGCATTTTGTAAATTATTTTTAAAGTTTATTCATTAAATTTGCAATATATTATATTTTCTTAGTAGTTATATAATATAATTAGTTAAGAATAATCAAACCCAAAACATCTGACTCGGAACCAACGAAAATCAAAGTCTCGTACACTATTATACTTGATCTATATACTCGAACCATGTTATTAATGTATTATATTCGAAAACTAAAATCAAATCCAACCCGAA	R1	9910074	9910536	.	463	Rs.2090	1	Rs018190.1	1637	-1.27531	0.473395	28.4928	0	0.249847	21.1097	0.843125	41.4337	0.53882	0	0	0	0	0	0	0	0	0
	Rs.20900.1	TAGGGAACCTTAGGAACATAGACTCGCACTAGTGGAATATCAGTAGATCTGTCGGGAGCGGGAGCAGTCGCGGGAGCAGTCGCGGGAGCAGTCACTCTAGAGCTAGCAGACTACTCTGTTCTCTGTTCTGCGCCCAGAACAGTCTCAGCGAACAATTGTTTCGCTTGTTTTTCCTCAGATTTCTCACGTCTCTGCTCGGTTGCATTACAGTGCTCAACCCTAGGATTCATCACACTTTTTCCACGAATGATCTCTTGCTGTCTTTTAACAGTTTCAGCAGTTTGAGCAA	R4	22509777	22510065	.	289	Rs.20900	1	Rs185390.1	9151	-1.40982	0	0	0	2.11732	0	0	0	0	0	0	0	0	0	0	0	0	0
	Rs.20922.1	ATTTCTCTAACGGTGTGATTGTTTGTTTGCAGCTCTTATTTCCTTTTCTTTTCTTTAAGTATTTCCGAGTTAACAACTTATGAGGATTTTCATTTCTGTCTTAAAACTATGTATTATTTGCTTCAACGTCCCTGGAAAGTCAACATCTGTATAACTTCTACATAAATCTCCTATAAGCATGTATTAGTTATGCAATCAATAAACATAAACTTTGTCTTCCGAACAGACCCAGACAAACCCAAACCAACTTGAACCAAATCAAATTATATGTTCCAGTCATTTAGTTAGAGGTTTTATCAACTCAATTGGTTTAGTTTTGTTCGGTTCAAACCAAAAATCGATTAAAAATATTATAAATTATATTTTTTTAAAATTATCAACTCGACTGAACAGAATAAATACAAAT	R4	22771486	22771891	.	406	Rs.20922	1	Rs185630.1	775	-1.15615	0	0	0	0	0	0	0	0	0	0	0	0	0	2.55919	0	0	9.06609
	Rs.20923.1	AAATTAAAACCAATTGTATAATAGATTAATATATTTTTATTTAATGTATAATTAGTTAAATAAAAATAATTTAAATAAAAATCTATTTCTTATTCAAAAGGGTGAAAAATAGATTTAATGTACAAATTATATTGAAATTATAAATGACATTTATTTTGAAACAAAATAAAAAATCTAAATTGACACTTATTATGAAATAGATGGAGTAGTACACATTGAATCAATTGGGCCTTAATAATACAACTAATTTATATTAACCGATTACATAATAAAAGATAATTAGTTTTGTGGGACTAAGCCAAATTCGATTTGCATAGAGCGTTCGCAAATATCCTATTTTGTTGGTGGTTCAAAATTCGACAGTTCACGTATTTCTGGACGCAAATGCATTCAGCAACTCGATCAATTTAAACCCCTACAAACGCAAAAGAATAACGATGTTTTCTCTTTTAGGAATCACTTTCTGGGTAACAAAACTTTTCGAGCCATCTAATAGAAAAACTAAAAGCTCTAGTAATATTTTATAAGAAGCATTATTCCATAAGTATTGGTTGAGAAAAATGGTCGATTATATTATTTGATAATGGTTTAAAGCAGATTCTAGTACGAAGCTAAAATTCAACGCAAAGAAAATAAATGTTGACTTTGCAATATAGTGTAGCATCTCTGTCATGAAAATAGTGAACATATAGAGACACCAAAAGTATGTTCATATTCCTTCATTGGCAAAATGAGATTTGAGTTTTTCAAA	R4	22773534	22774284	.	751	Rs.20923	1	Rs185630.1	2823	-1.28867	0	0	0	2.85377	0	0	0	0.53882	0	0	5.17335	0	0	0	1.65909	0	9.85264
	Rs.20932.1	ACCTCATCATCTCTTCTCACCACATTTCAACACTCCCCCTCAAGCTTGACCATGTGGAACAAGTCGAGCTTGGAAGGACCATGAGATCTTCCTCATTAAAAACCTCATCAAAGAAAACCCATTGGGACAAAACTTTGATGAGGGAAAAAGAGTAAAGACCTCATGATCAGGGGACTAGTGAATGGGTGTAAGATCAATGAGTCCTAACCTGATGTGTATGGACTCCATTGTCTTTTGTCTTGCTGCCTTGGTGAATACATCTGCCAACTGATCTTCACTTCTAGTGTAACATGGCAAGATCACTCCCA	R4	22777594	22777901	.	308	Rs.20932	1	Rs185630.1	6883	-0.538585	0	0	0	0	0.50914	0	0	0	0	0	0	0	0	0	0	0	0
	Rs.20936.1	CACGAACCAAGCTGCCCTAGCTGGTGGATCAATCTAGACCACCTCAGCTACTGGCCCAGCTTGATCGTTAGCTGCCAAAACAGCTGCCCAATCAACCGGTTAGTCCTCTCATTGTTTGCAACAATGTTTGGATCAGCCCGGTTCACATCACAAGAGGATTCAACTTCCCCTTCCAGCTGCAGCTCAGCTCTCCCCCACTAGAACCTCAGTAGGGTTGAGCTGACTTACAGTCAATCCAGCTTCATTGTTAACTTCCTCCAGCTGAGTCAAC	R4	22812936	22813206	.	271	Rs.20936	1	Rs185690.1	3734	-1.16108	0	0	0	0	0	0	0	0	0	0	0	0	0.86891	0	0	0	0
	Rs.20938.1	CTCTGATACCAACTTGTAAGACCCGAACCCGGCCGGCTAGGCCGCGGTCAATGCCTCACGTCGCTCGGTCCATACCCTGACCGAACCACTCAATTTTTCGATCTTTATCTATACTTTCGCCTAAGGACGAAGTCTATCTTAGACCTTAGCTTAAGACTACCTTAGTCATTCCCTAGCTTAGATCCTTTCAACTTATGCACAGCGGAATATTATCTATCAACCATTGGTCTAAAACCAATCTAACACTTGTCAGGTCGAATCACCTTAGCCATGATCAGTAGACACAACTACTACCAGCTCCAAGGTTGATCCTGAACCTAATCCAAGTCATACAATAACTGAGGTTCCATTCCCCTAACCATTCTATCTAGATCTATGCAATATTGCTAGATCATACCTTTGCCACATCCACGGAGCTTGATAGCTCTTTGTCTCAGCTGCCTTAGCTGTCTAGCTAGCTCATTCAGCTAGTTGAACTGAACCACTTCACTTGGGTTCCCAACTCTCTTCCAGCTGATCGAGCTGCGAGGTAGCTTTGCCTAGCTCCCCATCCACTCGTCCAACTCCTCATTATACCTGTATAAACTCTCCCCTTAGGTACTTAGTCATTCAACCAACCATCCCCACAAACCAAGTACCTTTGGGAAGTCTTCAGCTACAAAAACAACCTCAAGCAT	R4	22813321	22813997	.	677	Rs.20938	1	Rs185690.1	4119	-1.47216	0	0	0	0.166565	0	0	1.76358	0	0	0	0.445759	0	1.73782	0	0	1.38536	0
	Rs.20939.1	TGCATTTCTATCTATTCATCTATGATTTCTGTGACAAACTTCATGTCTGAATAGATCCACATGTTAGATCTATGGTTCAGATAGGTTTGTGGGATTAGCCCCAAACTATACTTGCTAAGTTGTGATATTCATCAAATGGATTGAACTCTATGCTTGTTCTAGATTAGCTAACTAGAACATAGATCACTAGGATCTTTGATTATCTTGAATTATCCATTTGAGCTTGCCTGTCTCCCGTTGAGAAGAACGACAGTTCCTCCTTGAGACCTTGTGGTCATATTCGGCTCGCGCCTAGGCAGATCTAGAAGCCGTCGATCGATATCCCGACAGGTGAATCGATCGGCGCTGCGAAAGGTGTATCGCTCGATATCTCAAAAGGATATCGACCGACTCTTTTTCTGTGTCATCATGCGAAAGGTGTGGCCAGAGATCT	R4	22819535	22819967	.	433	Rs.20939	1	Rs185700.1	-2976	-1.36629	0	0	0	0	0	0	0	0.604695	0	0	0	0	0	0	0	1.87097	0
	Rs.20940.1	TGAGATCTATAGTATCATGCAAGCAACTTGTTAGGCATTTATAGACATTATAATCCCCAATACCTGAATAGAAGCCCTAGATCTAGCAACCATCCTTCCATCAACTACCTTGGTTTCATAAGAACAACTACCTTGTTCGCCCTTGCTATTTAATATATTTACTATCTTATTTACTGCTTTATAATCTATTTACTGTTAGCCTAGCTTAATCATAACTATTAGATCTAGTGTGTGCCTTAGCTCCTTGTGGATTCGATCCCTAAGTACTATAACTTGACCTCTTTTGATGAGAGTAATTCACTCCTTAGGGTAATTTGAGTGATATCAAATTTGGCGCCGTTGCCGGGGAGCTTCGATCGCCATTAGATCTTGTTTAGTTAGATTTTGTTTAGGTTTTATTATTGTTCAAAAATCTCATAAAATTTTTTCTTCTGTTTCAGGTACATACCAGAAGCAACAATGAAGAAAGGATTTTTAGCTTATTCAAAGAAGCAACCTGCTGGTTTATGCACGATCCGTAAGTCTACGAGGGATGTAACGATCGACACCCTCCAAGCAGCATCGATCGATAGCATACACCACAAATCGATCGACATCGTCCATCACGAATCGATCG	R4	22820008	22820623	.	616	Rs.20940	1	Rs185700.1	-2320	-0.74215	9.2435	0	0	0	0	0.843125	0	0	0	0	8.91515	4.70969	0	1.43365	0	0	0
	Rs.20942.1	TCTCAAACAATATAAACAAGAGCTTTCTTTTCTTTCTATTCTAGGTCCTTAGGGCTTTTCTTTCTCATAACACTCTATTGCTCATCTTTCTCACACCCCAAACCCAAGACATTAAACCTTTAAGAAACATACACCCACTCACCATCCTAGAAGCTAGCTCAAATGATGACCCTATGCTAGCAAGAGATGAGAACAAATCCATGTCGCTCCCAATACTCTCAAGATTTTGCACATGACAAACTATCAAAAGAGGCCTCACTCATGCAAATCAATGTAGGCTTCAAAGAATGGTAAGGGTTTTAGGGTAAGGGAGTGCCATTTGGGTTAACAAAGAGTGGTTTAATGGAAAAGATAACCCAAATGTGTATGAGATCCATGATCAAGTATGCAAATGCCCATGTGCAAAAGAGATTAAGTTCATTTAACTCAAGATTCAGGTTGGAGCTGGTTTCGAGAACAATGCCAATATCAAGCAAGCAAACATGTTTCAAGAAGAGTTTTCAAGGCTCGAAGCATGCAAGGCTTTCAAGAGATGCACAAGCTACTTGATATGTTTAACTAGGGTGTCAAATTCAGTGCAAACAAGTGTTCTTTACAAGGCATTATCAACAGCTGCTCCATATGCAAGTGAAGGCAAACTATATGATCTAGACTCAATCCTAA	R4	22846440	22847102	.	663	Rs.20942	1	Rs185720.1	-4267	-1.05212	0	0	0	2.76172	0	0	0	0	0	2.04709	14.5017	3.13979	0.94753	0	2.06262	9.00485	0
	Rs.20945.1	AGATCTCAAGAACCCTAATCTTTACTTGTGGTTCAAGCAATTCGGATTTCAAACTTCTCTTCATCTTAAATCCGATTTAAAAGGTTTTGCGATTTGATTTGGTTGATTTTAGTTCTTGTTTTATTTTAAAATCAAAACCCTAAACCCTTAATAGTTTTACATGACTTTAGTTTTGTATGGACAACAAGTGATACCCCTTTAAGGATGACACGCTATATGTCCAAACAAAACTTAAGGTCAATGTTTAACATAATCCTAAAATCAGATTTGAATTTTAAACCCTAATCCTTAAA	R4	22865283	22867939	-	293	Rs.20945	2	Rs185760.1	-3968	-1.44314	0	0	0	0	0	0	0	1.61646	0	0	0	0	0	0	3.20151	0	0
	Rs.20950.1	TCTCAAATAAGAGGTACAGCTGTAGTACTTAGGGATCGAATCACGAGGAGCTAGGGAACCAATTAAATAAAATCTACTAATCAATCCTAGGCAAGGTTGGTTTATATGATAGAAATAAAAATAACAAATCCTAAAATGAGCAAGGCAGTTGCTCCAACTAACAATATGAAGGGTTGTTTAAATGGGATAAAGAGTGCTAGACATAGGGTTTCTATTCAGGGATGGAGATTATAATCTCTATAAATGCTTTAATAAGTTGCTTGCATGATACTATAGATCTCAGCCGCTTAACATA	R4	22901420	22901714	.	295	Rs.20950	1	Rs185790.1	-8536	-1.10115	0	0	0	1.74909	0	0	0	0	0	0	0	0	0	0	0	0	0
	Rs.20956.1	ATGGGTCATGGGTCAATCCAACCCATTTATTAAATGGATTGGGTTGATCCATGACCCATTAAATTAAATGGGTCAGATGGATTAATGGATGACCCATGAACCCAACATCTTTATAAAGAATCATTTTTAAGTTAAGACCAAATTGATCGAATTGAGACATAAGTTAAGACCAAGTTGATCGAATTGAAAATTTTATTTTTCCGGTTTTTGCGGAAAATTGCGTTTTTCCGGTTTCGGCAGAAAATTACGTTTTTCCGATTTTGGCAAAAAAATAGGTTTTCCGGTTTTGGCGGGAAATTGCATTTTCCGGTTTTTGCAGAAAATTACGTTTTCCGGTTTTGCGGGAAATTGCATTTTTGGATCTTGGCGGGAAATTGCGTTTTTCCGGTTTTGGCGGG	R4	22976145	22976542	.	398	Rs.20956	1	Rs185850.1	-13322	-1.3046	0	0	0	0	0	0	4.75282	0	0	0	0	0	0	0	0	4.86663	0
	Rs.20959.1	TAGGAACCATTCAGATATTTGAAAATTTTGGTTGGATTCCGGTTTCGAATATTTTAGTTCGGTTTCAGTTTTTTTGCCAAGCCCTATCCCCAACATGGCTATGATTCCTTTTAGGTTACGTTCCCATACACTGAAACACTATGAGAAAGTTGTAAGTGCAAAAACGACACAAACAATAGTACTGCAGAAGGTAAATCAGAGAGACAAAATACACAAGCACACACAATAGCTTTATTAGAAATCGCCTTGTACAACTCAATTACAAGTTCTGCTTAATCAGCTTTACACGTCTAGTGTTACTCCCTAACACACGCCACTGAACAATTCCTAAGCTACCCGCTTATGTCTCTCCACCGTCAAGTACTTCAGCCCCTGCTTCAGCACGACCCAGAACACTTCCAAGCGCTTCTCTCTCTCTATAAGATCAGCCTCTGTGTCTCTGTCTCTCTACAGACGACCACATAGCTATCTTATACTAACTCCACGTTCC	R4	22996087	22996576	.	490	Rs.20959	1	Rs185850.1	912	-1.25057	0	0	0	0	1.01829	0	0	0.53882	0	0	0	0	0	2.86729	0	0	0
	Rs.20960.1	TCTGCTTAATCAGCTTTACACGTCTAGTGTTACACCCTAACACACGCCACTGAACAATTCCTAAGCTACCCGCTTATGTCTCTCCACCGTCAAGTACTTCAGCCCCTGCTTCAGCACGACCCAGAACACTTCCAAGCGCTTCTCTCTCTCTATAAGATCAGCCTCTGTGTCTCTATCTCTCTACAGACGACCACATAGCTATCTTATACTAACTCCAAGTTCCTGAAACCCTAGTCT	R4	23000046	23000282	.	237	Rs.20960	1	Rs185850.1	4871	-1.0752	0	0	0	0.0832825	0	0	0	0	10.0909	0	0	0	0	0	7.3	0	0
	Rs.20961.1	AGCTGATATTGTAGAAACATCTTGTTTTTGAGTAAGGGTATTTTGCGCTTCCTTCCACAGCGTGGACTCAGTTTCAGCTAACTGAAGAGTATCCTTTGGATCAACATCCAAATTACTAAAAACTTTATTGTTTCTTTTTTTCCAAATATACCATAATATCCATGCAAAATGGTGATCATCAATTATTGGGGGAATTCGCTAGAATAAATAATCCATATTTGAAAATAATGATGTGCAGGGAAAAATCGCTAGACTTGATGGAATCCTGGATAATGCCCA	R4	23046578	23046856	.	279	Rs.20961	1	Rs190460.1	-1953	-1.18541	0	0	0	0	0	0	0	1.61646	0	0	0	0	0	0	0	0	0
	Rs.20963.1	AAGCTGACAGTATTTGCTACGTAGATAATATTTGAACATTGTAGAATTGGTATATTTAGTTTATGTTTTGGTGTAGTGATGGAAATTCATGTGCCGGACTTGTGAGTATGCTTGGTTTGGACGTCAGGTTAATGTATTATTGTCAATTTGGAATAGGAAGTAGATATCAGAAGTAACTACAAAGGGAAATCAGAGTTACTTTTGAAAGGAAAAGAAAAAAATATATATATAGCCTTCCA	R4	23081749	23081987	.	239	Rs.20963	1	Rs190480.1	22788	-1.37731	0	0	0	0	0	0	0	0	0	13.3061	0	0	0	0	0	0	0
	Rs.20964.1	ATTAATTAAAATAAAATGTAGAGGATACAAATTTTTTTATCAAATATTTTTGATTTGTAATCATTAATTATCATATATACGTTAATCATATTAGGTAATTTCGTAGCTTTTATTTAAGGAAATAAACTTACGTAGCTTTTATTTAAGGAAAGAATTTAAGACTATTAATTAATATGATAATTAGTTTAATAAAAAGTATAATATATATTTATATGGACCAACATATTTTTCTAAGGATTTCTGAGAATCATCCTAGTGATGACACGTGGCTACAAAACATGTTATAATGTTCCAGGAT	R4	23083470	23083767	.	298	Rs.20964	1	Rs190510.1	23394	-1.2055	0	0	0	0	0	0	0	0.53882	0	0	0	0	0	6.398	0	0	0
	Rs.20968.1	ACGATTAGTGAAGTTGATAACATAGTATCTGTGTTTTTTCTAGAAACCTCCAACAAAAGAAATAAGCTTCACATGAAAACCATTAGATACGAAGGAAGGCATGAACATTGGAGCATAAATAGACTCCAAAACTGAAAAAAAAAATCTTGCACACAATCAGGAAGAACTCCATAACAGATTTAGCCGATAACACTTTTCACTGTAACCAACGGAAAGATCAGACAA	R4	23090648	23090872	.	225	Rs.20968	1	Rs190510.1	16289	-1.42669	0	0	0	0	13.3942	0	0	0	0	0	0	0	0	0	0	0	0
	Rs.20969.1	ATTTTAAAAATTATCGGAGTCAATGAACTAAGAAATAAACAGATACGTACCTATCAAATCCTTTTCCACAACAGCTAGTACAAAGGATTTTCTAGCTGTTACAATAATCAGAATTAGAGGAAGCGAAGGAAAAGCTACGACTACTACATGTTAGTGATAGCTGAGAGAATCAAGTGCAAATGCAGTTTCTTTGGCTAACTCTGATGAATATCTCTTAATGATCTCTGTAAAACTCACAAACCTTGCAGAGATCAGATCAAGATTGAAGAAAAAGTATATAAATGAAACTGAAATCGGAAATGAGATGATACCTGAAAGTTATTGAAT	R4	23090894	23091220	.	327	Rs.20969	1	Rs190510.1	15941	-1.05322	4.26056	0	0	0	0	0	0	0	0	0	0	0	0	0	0	0	0
	Rs.20970.1	GTAGAAAAATTATCACTTATAACTGCGACGCAAGTAATAAGTTTCATATAAGAAGTGCTAATAATTTGAATAATAATTATAAAAAAATGAATAATAGTGAAGTTCTAAAACAAAGGACATCTCATGAGCAACTAAGAGATATCAATAGATGATATACCCTGCGATAAGAGTTTTAAACACATATGGAGGGTACTCTTAATCCGTGAGAGAAAAAAAATACCAGAAGCACTGCAACATTGACCGAGATCTCATTGTCAACTGCGATGAGAGTGACAGCAATCTCAGTTCCAGTGCTTTGGCCTTCGACTTAGCCTCCATATGTGTCTTTTTCTTCTATCAGTGCGTTAAAATCTTTACCATTACCCAACATTACTGTATGCAAATACTTTCCTTCTTCAGGACCAAAGTCTTCTTTCAAGCTTGGAACCTTAATGTAGACA	R4	23098672	23099111	.	440	Rs.20970	1	Rs190510.1	8050	-1.04166	0	0	0	0.832825	0	8.0029	0	0	0	0	0	0	0	0	0	0	0
	Rs.20974.1	TAACATGGCAGTAAAAAACAAATTTAAGCAGCTATAAACGAAACTGGTCAATCGAGCTAAAAGCTAAACTCATACCAAATTAGCAAGCATAAGTAGACAACCATTTTCTTGTCTTGAACCTCTTAGTGGGCCAAATTTTTTACTAGCAGCTTTAAAATCATGTTTCCATAGCTCTATAGCCGTAGCATAGAGTCATTGGTTCTTATGACCTTACCATATTTTTCTGAAACTTTCTCCGAGATTGATCCTTTGACCACTGCATGCATATACTGATATACAGCGCCATACTCTGCAATGTGATGACCATTTCGGATTAAAGATTAGTGAAATTTGATTCATTCCTTTTTATTACCTGCCACCTTACTGATTTAACAACTCGGGAGACTATCCAAGACTCTGAACTTCTTCAAAGTCGTAAGAAA	R4	23123214	23123635	.	422	Rs.20974	1	Rs190520.1	544	-1.26551	0	0	0	2.66966	0	18.9703	0	0	0	0	3.62134	0	3.47563	0	0	0	0
	Rs.20976.1	GCATTCTCATATCCAACATATATTCCCAATCTTATCTCATCTTCTTATGAGGTTCCATCCTAGACGGCACATATTATTGTGGTGGTCTATACATAATCTCTTAGGATGGTCTATGTCTGGATCATGACCTTTTATCATTCTTAGATGGGAATATCTATGCTCATTTTATATGGCCTGATGCATATTTTTATTACATGTAAATCCATGTGTTCCCAAGCATTAGCTAGTGATCTTTGTATCACAAAGAATTCGGCCAAGTTCTATCATGGTCATAGAC	R4	23143853	23144129	.	277	Rs.20976	1	Rs185900.1	-6137	-1.48968	0	0	0	0	0	0	0	0	0	0	0	0	0	0	0	0	0
	Rs.20977.1	CGTATATGGTTGGTAAATTGGATGTTTAACGTAGGTTGTATGGAATATTGCATTACTAACTTTATGGAGTCCATTTTGAATACATTGCCTAAAATTTGTTTGCAGAGGAACTATGACATTATCAAAGAATCAATGCAATGTTTCTCTTTATAAATTGGATTAATTTGAAATCTCAGTCAATATGAGGTATAGTAGTTGCATTATTGAATTAAT	R4	23154520	23154732	.	213	Rs.20977	1	Rs185900.1	2849	-0.927968	0	0	0	0	0	0	0	0	0	0	0	0	0	0	0	0	0
	Rs.20982.1	ATTTCAACTAATTGTTGTCCATCAAATTTATAATTTTTACTTCAATTTAGTTAATGTTAAAATAAAACAAAAAAAGACTAAGAAAATAAGAAGTCTCAGTTGCAGTAAATTGTTACTTAATTATAGTTCAAGTGATTTACAAATTAAAATTATAGTTCAACTCATATAACAAATAGATATTCATGCGTCGTTATAAATATATACATATTTACATGTTTCAGTTTAATCGGTTTCAATGTGAAAAATTTAATAAGTTTATAATTTATAAATGTTCTTGAAAATTCATTGAAAGTTTTGAAATTAAAATATTTATGTAATCTTATATGGTATATAGTTTAATCTATATATATTTTTTTTATTATTAAATAATAGTTTTCACTCATATGGTTTTAAAATCATGTGTATCTTTTTATAATAAAAATGTTAAACCCTTGATCATTAATTTT	R4	23225503	23225948	.	446	Rs.20982	1	Rs185990.1	2004	-1.22407	0	0	0	0	0	0	0	0	0	0	0	0	0	0.716825	0	0	1.68176
	Rs.20986.1	TTTTTTTTTTGACGGCAAACGGCTATTCAATTATTCAAGTTTGAGGTGGTCAGACCGGAATATAACAACCAACAAAAAATAACTTCTTATGAAAAGATCTAGCTGTCTTAGCTAAAAAGTCTGACGCGTTCTAGGAACATAAAAAATCTTGAAGTCCGGGAAGCATGCGAGTAGTGTCTCTATCCTCTCCAATTCCGTCCAATTCCGTAGCAAAACTTGGCCAGGCATGAGGTTCCTTAATCATAGCAATCAATTCCTTGCAGTATCTTCTTAGCCATGACTTTATTATTCAATTGATACTTCCGGTAAGAAATTATATTATAAACATATACAGTTTAGTCCAAATAAT	R4	23267806	23268154	.	349	Rs.20986	1	Rs186050.1	596	-1.4312	0	0	0	0	0	0	0	0	0	0	0	1.5699	0	0	0	0	0
	Rs.20989.1	TCTTTTTTTTGTCTCATGTCTTTCTCACTACTCAATCTTTTTTTTGCAGGTTTTTAATCATATGGTTCTCATCTTCCACTTTGATATATATTTTTGTGTGCTCTATAAAAGTATATTTATCTAATGTTCCACTCATTTTCTCTATTTTGAAGTCATTTGAACTTTTTTGGATACGCATGTTTTTTTTCAGATCTGACTTTAGATATGCAGGTTTTTCAGATCTGGATGAGATTTTGGAAGTCTTCTGAC	R4	23325778	23326026	.	249	Rs.20989	1	Rs186110.1	9859	-0.906634	0	0	0	0	0	0	0	0	0	0	0	0	0	0	0	0	3.35324
	Rs.20990.1	ATAATGTTAGTAATTTTAAACTTTTAAGAGTTATTCTAGTAATTTTTCAACTAATTTGAATCATTCTAGTACACTTTCCTTATTTTTTTCTTAATTTAGTAATCTTTTGTTACATAAAGCTCGTACCCTTTCCCCAAACTAAGTGTGAGGGGTAAAACTCACACCTAGATTTTAGATCAGGTTTTATGTTTAGGAAAGGTTTGGGAAAGATTATCGCGGGCTGAATCCCGTAAGAACTTGATGAATGAACTTCGATTTGTATTGATATAATAGAAATGGGATGGTTACAAAAGATGA	R4	23328760	23329056	.	297	Rs.20990	1	Rs186110.1	6829	-1.38064	0	0	0	0	0	5.40195	0	0	0	0	0	0	0	0	0	0	0
	Rs.20993.1	CTCAGTATGTATACAACTCAATATAAATTTAACCGAAACAGAAGAGACTGTTTTACAAATTTCTATTAATATACAAGAAGCATGTTCTTGATTCTGCATGTATTTCTAGTTTTTGGTTTTTTTTTTTTGTCAATTGGTCACTTTTTGGACCTTTTAATCCTCAAACTGAGGTAAGTAGGGGTCGAACCCCAGACGTCAGGGCCCGAAGGCAGAGCTCAGCAGCCACTTGACTACGAA	R4	23384042	23384278	.	237	Rs.20993	1	Rs186140.1	-1667	-1.0251	0	0	0	0	0	0	0	0	0	12.1705	4.13867	11.4944	0	0	0	2.80646	11.1775
	Rs.21002.1	GGAACTAACTCTACGGTATCAGATCATACAAAACAATAATCAGAAAAATAAGAGAGTCCAAAACCCATTTATAAAAATATAGGTAGACCCAAATTTATGCAACAAACAAGATCTTTTTCTCACAAGATTCAATGAATCAAAAGATAACATGCAATAATGAAAAATGTAATTTTAGTATGCACTCCAACCAAATGAAGTAACAAATCTGACCATAAACTGCATAACTAAATAAAAAAGACAATATAAG	R4	23582932	23583178	.	247	Rs.21002	1	Rs183710.1	3023	-1.21118	0	0	0	0	0	0	0.58786	0.53882	0	0	0	0	0	0	0	0	0
	Rs.21003.1	GGTTTGGTACAAAATAACACTCCAGACTCTTAGAAAACCATTTTTTTTTCAGAAAACCATTTTTATAGAGTTCAGGTTTGTTTTGAGATCAAAATGCCAATTACCAAAAACAATTTTGATGGTGGTTTATTTTCTCAGTCAATGATTCATATATGAGCCACTTTGATGATTTTTACATGCTTCAGTTGCATTTTAACAATCCAAAATTACCAAAACATCTGTAATACTTGAAA	R4	23583489	23583721	.	233	Rs.21003	1	Rs183710.1	3580	-1.11758	0	0	0	0	0	0	0	3.23292	0	0	0	0	0	0	0	2.33872	0
	Rs.21005.1	CTGGTGAAGATATTTCATGGACATTATAGATGCCTAGCTGAATTGGAGCTCCAGTCTCTTTTCAATCTGTCTACGAGCGAACTATGATATAAGTACATCCCAAAGAATATATCTCACTAACCCATAAGATTTTAGCCATGAAATAACATGTCACAAGAAATGTGCCTCGACCAGGGAGATAACGAGAGTTTTTCAACTCTGAGAACCTTCACAGCACCCGATGCATACTCTAGTTCATATCATCCCAAGCATTATGAACCTTCGAGCAAAT	R4	23583784	23584054	.	271	Rs.21005	1	Rs183710.1	3875	-1.40407	0	0	0	0	5.0914	0	0	0	0	0	0	0	0	0	0	5.54145	0
	Rs.21013.1	ATCAGTCTCGGATATGACACACCAGGAAGGATTACTCTTGTGGTTTTGTTAGATATGACACACTAACAAAGACTCAAGAAATCTCAGAACTACAAGGAAGCTTGCAGTCGACAGTGAGAGAGACAAGAGTCTGAAAATAAAAAATTGGATAAAATGAAACTAGGGCATCCGAGTACATATTTATAGAGAAGGCAAGGAACAGGCTCCTTGTTCTCTAAATGTGACATAAAATAAACCATAGT	R4	23666653	23666894	.	242	Rs.21013	1	Rs183600.1	1518	-1.39494	0	0	0	0	0	0	0	0	0	0	0	0.78495	0	0	0	0	0
	Rs.21029.1	AAGAAAACATTGAGAAATATAAATGTTCAGAAATTATAAATACCTGTTGAGAAATATAACTGTTTTTTACAGTGTTGATGAGAATTTTTCAGAAATTTTTTCAAACGCAAATACCTGTTGAGAAATATAACTGTTTTTTTCTAGGTTTCTTTGGGACTGAGTTAAATCACGAAAAACATAACTGTTTTTGAGAAATTATCTCATGAATAATTTCTGAGAGAATTGAATATTCATCAAAACTCAATAATAA	R4	23820109	23820358	.	250	Rs.21029	1	Rs512440.1	11844	-1.05782	0	0	0	0	0	0	0	2.15529	0	0	0	0	0	0	0	0	0
	Rs.21030.1	CCTGGTCTTCTATCTTTGGGCTTGGTTATAGATCGTCCAGCAAATGATTTAACACTCCCCCTTGGACGCCATAACCGTTTAGGGTTCGTAGTAATCTTACTAGAAAAACCTAGTGGGACAAAACCTTGGTGAAGGAAAAAGAGTACAACACACACTACTCCCCCTGTTGTGAACCTCTCTAAAGGTTGCTGTCGAAAAAGTTCTGCTCGAATTGTAACTTGAGTTATCTTGTAACTTGAGTTATCTTGTAACTCTCATATCTTCTGGAACTTCATTGAGACATGGTCAAGATGTGCATCTTTGCTGCTGACCACTCTATGTCC	R4	23826352	23826674	.	323	Rs.21030	1	Rs512470.1	13582	-1.50288	0	0	0	0	0	0	0	0	0	0	0	0	0	0	2.98637	0	0
	Rs.21031.1	GTCTCTAAGCTTATAAACTTTAGAGTCTGAATCTTATAGGTAATAGCCTCTACAGCCAAGCTGTTATATCCGTGTTTATAGTATGGTCATAGACCATGGTACACGAATTTGTAGTATGGTCATGGACCACGGATTTGTCCTCACTCTCCCTCATGAACATATTATAATTTCGTGATGCTTGGAACAATAAAGTCTAATGAGTTTTTCTTGTGT	R4	23828911	23829123	.	213	Rs.21031	1	Rs512470.1	11133	-1.24255	0	0	0	0	0	0	0	0	0	0	7.13215	0	0	0	0	0	0
	Rs.21032.1	AAACCCAGGTCCCCACAGTTGGTATTTAATCACCTTGCAGAGATCGACGGAGAAGAGGATGAATCTTTTGGTTAGGCAGATGATACAAAGAGATAAAGTTCCCAAATTTGATTATGGCATGTACGCATATGAGAACGAAGACCATTACAAATTTAGAATACGCATTTGGCGATCAGACTCCAGATTAAAAAACACGGTTAGTAAATCAATTTGCTTTTTCATTAGATGAAAGCAACTTAGCAGCC	R4	23833193	23833664	-	245	Rs.21032	3	Rs512470.1	6592	-0.969339	0	0	0	0	0	7.4027	0	0	0	0	0	0	0	0	0	0	0
	Rs.21033.1	ACATTAGAAATTAAAACAAAAAATTCATTGAGTTATTCTTCTTGGATGATCCTTCGGTCTCAGACATAGTGAAAGTTTAAAGTAGAAGAGAAGAATATGAGACAAGGGAAGAATGATGCAAGAGGAGAACAGAGGCTTGCTTGATAGGAGAAAATAGTATATGAAAAAAGAGAACTAACCTTGAAAGAAAAGAGCTGGGGAGAAAATTTTGAAAGGCCGTAAATAGAGAAGAACAATATCAAAGAAATAGCTGATGAAAAAGTTAGGGAATTATCATATAGTAGATTGAGTTAGGGTTTGTTGATAGATTATATTAGACGGCAAAGCCTCATATTAAAAGTACCTCGGTTTAATAACCTAAATCGTACAAACCAAGTTGGTTTGTCTAAAATCAATGAAGCTTCGCTATAGGCGCCTTAGGAACTACTACTAAAGCATTCAATAGTGATCGCTACGTCTACCTCGCTTGACTTTGAGGTGATGAAGCGACGAGGTCACCGCTACACCCCGCCTCACGCCATGGCAACCAAAGCG	R4	23833810	23834343	.	534	Rs.21033	1	Rs512470.1	5913	-1.36226	0	0	0	0	1.52743	2.60094	5.1023	0	0	0	0	0	0	0	0	0	0
	Rs.21035.1	TTTTTGTCGATGAATCAAATAAAGGACTTTTCATCTTCTCTTTTCATCTCTTTGCGACGGTGATGCTTTTTATTAGAGATCAAATCGATGGAGCGATTTTGTGGGAAAACGATGATTCAATCCTCATAATTTTCTGTGTCTTAAAATACTTAAGTTATTCAAAGAAATGTAAACAAAGGATGATGAATCAGTGAGGATGAATGGAATAGCGTGTTCAAGATGGATCGTCTCAAATAATATACTGTTCCTAATGAAACATAAACTCAAAATTTAGAATCCAGTGATTCAGAATCGAGGATCTCAAAGGCATGAAGTATTAGCATCAGAACCGAGTCAAAGTTATATAGAGAGATAGAGAGAACCATCTGAGCTTACTAAAAAAACGAGTTACAACAGAGGGAGTCTCTGTTCAAAAAAAAAAAACAGAGGGAGT	R4	23834479	23835107	-	433	Rs.21035	3	Rs512470.1	5149	-1.10669	0	0	0	0	0	0	0	1.07764	0	0	0	0	0	0	0	0.6926	0
	Rs.21035.2	TTTTTGTCGATGAATCAAATAAAGGACTTTTCATCTTCTCTTTTCATCTCTTTGCGACGGTGATGCTTTTTATTAGAGATCAAATCGATGGAGCGATTTTGTGGGAAAACGATGATTCAATCCTCATAATTTTCTGTGTCTTAAAATACTTAAGTTATTCAAAGAAATGTAAACAAAGGATGATGAATCAGTGAGGATGAATGGAATAGCGTGTTCAAGATGGATCGTCTCAAATAATATACTGTTCCTAATGAAACATAAACTCAAAATTTAGAATCCAGTGATTCAGAATCGAGGATCTCAAAGTTTTCAGGCATGAAGTATTAGCATCAGAACCGAGTCAAAGTTATATAGAGAGATAGAGAGAACCATCTGAGCTTACTAAAAAAACGAGTTACAACAGAGGGAGTCTCTGTTCAAAAAAAAAAAACAGAGGGAGT	R4	23834479	23835107	-	440	Rs.21035	3	Rs512470.1	5149	-1.11039	0	0	0	0	0	0	0	0	0	0	0	0	0	0	0	7.89685e-05	0
	Rs.21035.3	TTTTTGTCGATGAATCAAATAAAGGACTTTTCATCTTCTCTTTTCATCTCTTTGCGACGGTGATGCTTTTTATTAGAGATCAAATCGATGGAGCGATTTTGTGGGAAAACGATGATTCAATCCTCATAATTTTCTGTGTCTTAAAATACTTAAGTTATTCAAAGGTTAGAGTCTACATATATTTTCGGATCGCTTATGCATGATATTTGGTTATTAGATGGATTGATTTTTTGATCGTTGTACATTGGAGACTAATCGGTAGCTCGAAACATGCAACCAGAAATGTAAACAAAGGATGATGAATCAGTGAGGATGAATGGAATAGCGTGTTCAAGATGGATCGTCTCAAATAATATACTGTTCCTAATGAAACATAAACTCAAAATTTAGAATCCAGTGATTCAGAATCGAGGATCTCAAAGTTTTCAGGCATGAAGTATTAGCATCAGAACCGAGTCAAAGTTATATAGAGAGATAGAGAGAACCATCTGAGCTTACTAAAAAAACGAGTTACAACAGAGGGAGTCTCTGTTCAAAAAAAAAAAACAGAGGGAGTCTGAGAGGAGTAGGAAAGAGAAGAACTGAACATGTATCAAAATAGAGACATAGAAGGAAGAACATGCAAGGTTTTCTCGGTTGAAAAGTTATAGTAAAGGTTATCCATGTCCCC	R4	23834365	23835107	-	670	Rs.21035	2	Rs512470.1	5149	-1.15303	0	0	0	0	4.58228	0	0	0	0	0	0	0	0	0	0	0	0
	Rs.21037.1	GTATTACCTCCACCCTCGTAGTAGCCAAGCTTTGGTTCGAGAGATCGAGAAAGGTGTAAGGAAGCGTCATCCAGTCTTTAGCAGCAGATGGGCAGAGAGATTTGCCTTCGTAACCCTCCCCGGATTTTCTCCTATTTGGCATGTAGTGGGTAGGTTATTATTCTTCTCAAATAGCCTTTGATCGCGATACTGATTCGTCCTTGTTTTCTTTTTTATTGCAGAGGTGTCTCGCAAGTCCGTGCCTGAAGGGAAAGAAGTTGCTGATCAGGTC	R4	23684971	23685241	.	271	Rs.21037	1	Rs183590.1	-2270	-0.651729	0	0	0	0	0	0	6.76604	0	0	0	0	0	0	0	0	0	0
	Rs.21040.1	GTCCATACGTGCACCTCTGTGGGTATTACCGCGTCAGCACCATAGACAAGGGAGAAGGGAGTCTCCTGGGTAGCCGTCTTCGGGGTTGTCCGATAGGCCCAGAGTACTCTGCCCATCGCCCGTGGGCGTCTTCTAGGCGCTTCTTGAGCATGTTCACCACTGTCTTGTTAGTGGATTCGGCTTGAACGTTAGATTGGGGGTGTCGCGGTGCTGAATA	R4	23695409	23695625	.	217	Rs.21040	1	Rs183560.1	-11535	-1.3422	0	0	0	0.175339	0	7.1026	0	0	0	0	0	0	0	0	0	0	0
	Rs.21041.1	ATAGGATGATGTTTCCTTCCTTATTCCCTTACTAGGACCGCACTGACCGCATGTTCCGATACCGCCAAATAGAGCAATATGACCTCACCTTCCAAGGGTTTCGAGAGGAGATGTGGAGTAGTGAGATAGGCCTTGAGATCGGATAGGGCTTGCTCACATTTCTCGGTCCATTGGAAGTCCTTGGGGTCCTTCAAGGTTTCGAAGAAGGCGTGCGATTTGTCGGATAGCCTGGAGATGAACCTGCTTAGGGCGGCCATCCTTCCTGTCAGTCTTTGCAA	R4	23697108	23697385	.	278	Rs.21041	1	Rs183560.1	-9775	-1.04546	0	0	0	0	0	0	1.17572	0	0	0	0	0	0	0	0	0	0
	Rs.21045.1	TTATATATATTAGTATAGAAATAAAAATATAATAAAATAAAATTAGTTTATATATATATATATATATTCCTTATTTTGAAATAACTATCAATAAAAACTATCGATCCGGATATCCGGACTAAAAAATCAAGATATCTGGATTCGAATTCGGTTTGGACAGATCTAACATTTTACTATCTGGATTCGAATCCAGCTCCTCCGGATCAGATTTTTGGAGCCGATCTTGATCGGATCTTGGATCAAATCCGGATCTCGGATAATAAGACCTAGGCCTACTCCTTGAG	R4	23708640	23708923	.	284	Rs.21045	1	Rs183560.1	888	-1.23551	0	0	1.60673	0	3.56399	0	0.63779	0	0	0	0	0	0	0	0	0	0
	Rs.21046.1	GGAATTATTGATCCGCCATAACTATTTAGTCCACCAATTACATTGCAGCTTGTGATTGATTCTCTCGACCAATTACAAGACCCATCTATTTTTCTTACAACAAATTTTTAAATTTTATATATATGGAAAAGTTAGAAACTTTTCTTTTACCAAAATATAATGTTTGGGTGAGAAGGGCGAAAGGTACTTATAATTTTCCATATATAAAGAAAAATATGAAATGAAATGTGAAAAATGAAAAATGAAAGAAAAACTAATTAATCACTAAACATTTTATTGCAAAATATATTCCAACATTTAAAAATTATAAACTATATTCTGATTTTTTTTCAGAACCTGTTTTTTCTATCCAATCCACCAGTTTTATTGGGTTTTTCATTTTGTTTTTCAAATCCAGTTTATGTTTGATCAAGTCACCCAATCGAACATGATTTTCCAGTTTTTCTCAAGTCCAGGTTTTAGATTGAATTG	R4	23709016	23709486	.	471	Rs.21046	1	Rs183560.1	1264	-1.0393	0	0	0	0	0	0	0	0	5.04545	0	0	0	0	0	0	4.67743	0
	Rs.21048.1	TATTGTTTTTCCCAACTTTCCTCATGAATTAATACTTGTAAATTCACCAACAAAGATCACTTCATCAATATCTGAAATTTACATTTCTCTGGGAACTCCCAGCGAAAATCTTACGTATACAATAGACAGATCAGATGCTACATATTGACTTTTCATAAAAGATGTAAGTAAAGTTAAGCTGATTCTCAGTGGTTGCCGACTTGCACGACACTCAAGCTTGACCTTCTCGTTACAACTCTAAACGAAACATACTTAGATTTCTACCAATAAATATTTTAACAAAGAAGAAAGGATCTCCG	R4	23732060	23732358	.	299	Rs.21048	1	Rs512350.1	10673	-1.15651	14.1643	0	0	0	0	0	0	0	0	0	0	0	0	0	1.65909	0	0
	Rs.2105.1	GAAACAACCCACACATGAAAATGGACCTATGCAATAAACTCAGCAGGAAACCTTCACAATAACTACAAAGATTAAAGAGATTCATAAACAGTCAACTTCAAGCCAGTTTGAATTTCTTAAACATGTAAAGACTAAAGAGGAGCAAGGTGTGCGCAACTTACAGATTCAAATGCGACTTTGGCAGATGCAATCCTTACATAAATCGCCC	R1	10131444	10131651	.	208	Rs.2105	1	Rs018530.1	980	-1.05598	0	0	0	1.66565	0	0	0	0	0	0	0	0	0	0	0	0	0
	Rs.21059.1	GATGATAGATAAGATTTTTTTTTTTGTTCATCTGTAGATTAATATTGAAATAACCATGTTTTACATAAAGCCGGCAAAGAAACAAAGCTTTTTCGGAACCATAAGCCAACGAGGTACAACAACACCCCTCGGTGCTAAGAGTACATAAAAACATAACTTAAGTTAAAATAAGGAAGAGACAGATCACTACAGGAGAGGAGATCACCACCTTGAACCCAAGGACGGACATCCTAACGAGACCATACCCGCAAATAACACCAGAGGAGAAGAAACTCGAAATAGACCAAACTCACACGAACATCACCAAAACATAAACATAAACAAAATCGAGAGAGGTTAGAATCCTTAACCGTCGCTGTATACATCCTTCAATCCCAACTAAGACTCGCCATTGGACCATGATTGTGCTCTTCACGCGCCTCGTACGCACCAACACCCCACGGCGAAGCCAACAACAACTTCCAGAAAACGTCTTATTCACACAGCCGGTAGTTGGATAAGAACCACTCCAAATCCAGTACAAACACGAACAAATTGGTGGCAATCGAGCACAGTGGAGCATTCTCTCCTAAACACATCTATCTCCCTCCGATTCTACTCAAAACTAAAATAGATCTCGTAAAAGGCTCTGAACCTCAAAGATCAACCACCACAAGAGGTGACCTCAAAGAACAGAGACAGCACACCAAGCCCAACCTCTCCTAGCAATCCAAAACCGACCAAGTTTCATAACCAGAACGAAACGAAAAAATTGGGATTCCAAACCCTAAACCTCAAAGCCGACCCCGCCGGAAGAGATCTAGGGCGTCGGTATCTTCAAGAGTCGCAAGAGTCGCGAGAGAGTTTTTTGTTTTTTTTTTCCTAATGATAGATAAGATTAGATTAGGAATTTT	R4	23762837	23763729	.	893	Rs.21059	1	Rs512370.1	-13248	-1.19983	40.2386	127.477	18.7452	82.2294	183.937	95.7825	140.75	176.85	1.00909	0	0	0	0	0	0	0	0
	Rs.21060.1	GGAGCACACAATGTTACCTAACTATTCATCTTCCTAACTCATAATTTTTTTCCTGTCGGTAAAGCATAAATATCTATTTTCTGGTCTCAGTTCATCAACCTTAGCCTTACCTCGTATTATTCAATGAACACCTAAGGAACCAAAAAAATCTTCTCTAATCATTCATGATTTCCATCTTGGTACCCATCGCTTAAGTTGATCCGCTTCATCTGCCAAGAGCCTCCGCCTCTGCCTCCAGCCTCCACAGCACCCGCCTGAAGCCACGGTTCTCTTACTCCAGCCTCCACAACCTCTATTCTCCTCAGCCTCCACGGCACCCGCCTGAAGCCACGGTTCTCTTACTCCAGCCTCCACAACCTCTATTTTCTTACTCATGTCGCACATGTCCTTGGATCTGTAAACAATAAAAAAAAATCAATTACAAATATACACAGAGATGAAGAGAAAGAGAGAACATATAAGAGGGAAAGGGAAGTGAATTTACCTGTGGTGGTGGTGTCAAACGATCTTCTTCATCCTCGTTGAAGCTCTTGTCGTTGTTGACCCAAGCTATCGTCTTTTTCTGGTCCTTCATCATCTTTGTAGATTGGTGAAGGACTCATTGCTACTTCTCCTGGAGTAAAAGAACCGTGGAGAAATCTACAGAAAAAAGATAAGTTTGCCAGTCTACAGAAAATAAAGGAGATAGAGTGAAAAAAATAAGTTTGCCAATCTACAGAAAAATGTAATTTTTGAGAGAAACCTGTAAGATCTGGAAAAGAAGAGACATAAAAAAATAACAACTTG	R4	23773844	23782016	-	786	Rs.21060	2	Rs512400.1	-9201	-0.981038	11.9728	18.3766	0	24.5329	11.9295	11.4268	0.33	7.26719	0	11.702	0	26.1883	2.52148	7.53285	0	0	0
	Rs.21061.1	CCCGGCACATGCTCGATCCACCTACTATTTTTCTCTTCATATCCCACCATGAAAAAAACATCGATTCAATTCATTTCCCTAGAAAAAAAGAGAGAGGAAAAGGTTCTTCATCCATACCTGTGAAGACGCCAACCGGACTCTGTTCTCTTTTTTTGAAGCCACTTTTTCCTCTTTGCCTCTATAATTGAAGCAATAGCACACATTAAACACTCAATCACTCATCTCCTTATACCTTATTACAAAACCAAAGCAAGAAGCTTACATAACATGAATGCATAACTGAAATAAAGATTCGAGCTTTAGTGGATCTAACCAGCAACCATTACCCACTCTGTTTTGCCTTCTTTTTCGAATTGTTTCAAATCCCAAAATCCATTAACTCACTTAGCATCTCAAACAATGATTGCCGTTGTGGTGATTGGCAAGTCAGTCTCGTCTCCTCCATTATCAGACACAGAGGCCCTTTTCGTTGGAGATTTAGTCGGCACCTCCTTTACATAAACAGAAGCAGGCTTCGAAATCTCCACGGTGGTTGCAGAAACAGTACCAGAAGTGGGTGTTGACATACCA	R4	23772231	23772800	.	570	Rs.21061	1	Rs512400.1	-18417	-0.956726	0	0	12.8538	0	0	0	0	0	0	7.2321	0	0	2.60672	0	0	0	3.36354
	Rs.21062.1	TTGCTTGGAGTATATTTTTATTATTACTTTTGTGATATGACTAATGATGGTGATGACTGGCAAGTTCTTTAGAAGAGATGTAAAATATTTTCACAGCTAATTTCAAAATCTCTTCTTAGCAAAAAAAAAAGTAAGTCTTTTCCAATCATGAGTTACAAAGATTTTTAAAACTATTGTTACATGGGATCTAGAAAGCAAAATACTACATCACTTATATATTGGCTTCAGAAAATTTACAGTCAGAATACTTTTTTTCTTCCAAAACTAAAACCAAGATTGCAGGAAAAAAATGTATAGCTTAGAAAAGACGTTACCAACTCAAATAACAAAACCTAAAACAATAAAT	R4	23757252	23757597	.	346	Rs.21062	1	Rs512370.1	-7663	-1.10482	0	0	0	0	0	0	0	0	3.02727	0	0.445759	0	0	0	0	0	5.0453
	Rs.21063.1	TGTCGGCTTAAAGGGTTGTGAGACGTTTCTGCTTCGTATGTGAAGAGGCGACCATAGTCATAGCTTCAACGGCGAAGAAGAACGCGTGAGAGGCACAATCCACTGAGGTTTTGACAGGTGTCACCATTTGCCCCTCTCACAAATATGTCGTGGATAGCCTGAGAAGGCAGATTTCCCAACTTTATTGTATTAGATATAAAATTAACTTATATCAATACATCTGCTCTGTAGAGATAATTTAAAACAAAAACGAAAAAAAAAAAACTAAGAAAATATGTCATTGGTCAATATCCCAAACACTCAGATAACCTTACGAGCCCTTGATATCCTCTAATCCAATGGACTAGATCAATTTGCGACAA	R4	23773285	23773646	.	362	Rs.21063	1	Rs512400.1	-17571	-1.50587	0	0	0	3.16473	0	0	1.17572	0	0	0	0	0	0	0	0	1.38536	0
	Rs.21069.1	CTCCTGAACCTATAAATATGCAATATAGACTCCAAAATAAATATAATATATCCTAAAACACTAATATACCATGGCTAAAAGTGGGTTAAATTCATGGTATATCAATGACTTCATCACATTCACGGGGATCCGTCTTACAGAAGAACAGACTATCATCAGCGAAGAGAAGGTGCAATATCGGGGGGTTAGCGTGCGAAACACGCATCCCCATTATCTTAGCTTGATTCTATGCATGA	R4	23867010	23867245	.	236	Rs.21069	1	Rs512520.1	629	-1.19858	0	0	0	0	0	0	0	0	0	0	0	0	0	0	0	0	0
	Rs.2107.1	CAAAGGGTGGTCCCAACTCCCATCATGTGATATTCGCCTCTCTTTCTATATATTTTTTTTTTTTTGGTTAACTATTTATATTTCTTTCTTATTACTCAAAATACTAAACAAACTGTTAAAGCTTTGTCAAATATTATATTTGATAATTACAAGAGCCTGGCAGTTTTTGTGGTCACATTTGAATTTTCAAATTCTCGCATGGCAATTTCAATATATAGTAAAAAGTATTCAAATTCTCGCATGACAAGCCTTGTTAGAATTTTCAAATTCTCCCATGGCAATTTCAATATATAGTAAAAAGCAAAGCTTTTGCCCACTCAACCTACCTTCTTGATAGTACTCAAATTACTCAGTAGAGCTTACTTTCTCAAATAAGAGGTACAACTGTAATACTTAGGGATCGAATCACGAGGAGGTAGGGAACCAATTAAATAAAATCTACTAATCAATCCTAGGCAAGGTTGGTTTATATGATAGAAATGAAAATAACAATTCCTAAAATGAGCAAGACAGTTGCTCTAACTAACAATATGAAGGGTTATTTAAATGGGATAAAGAGTGCTAGACATAGGGTTTCTATTCAGGAATGGAGATTATAATC	R1	10062757	10063357	.	601	Rs.2107	1	Rs018640.1	-1295	-0.880217	0	0	0	1.38085	0	0	0	0	0	0	0	0	9.39671	0	3.73509	0	5.38165
	Rs.21071.1	NTGTGAGTTGTCGTCTCATTCCTGCCTCTCCGATGATCACCGTATCCATCGATTGTACAAAGCGAGATTTTTCGCGGTTTACTGATTTACGCGAAGGTTCGTGAAACGGATAGACTTAAGTGAAGAGACAAGTTTTGGGATCTCGTATCGGGTGTTGATACTATGTCTGTGAGATGTTAAGTACCAGCAAGGCTGGGTTTAGGGCAAGACCTAGGTTTACTTTC	R4	23989707	23989930	.	224	Rs.21071	1	Rs512680.1	2740	-1.27725	0	0	0	0	0	0	2.55116	0	0	0	0	0	0	0	0	0	0
	Rs.21072.1	ACAGCTTCCTCTCGCGAGGCAGACTGATCACTCTTCAGTAAAACGGGCATAACTTCTGCTACAGGATGCGGATTGACCTTAGACCGGTGGCATTGGAAAGCTAACTCAAAGCTCTATCTTGTGTCTAAAGATGGGCTAAATCCAACGGTGGGAAGGTCTCCATCGAGAGCTAAACATCTGAAGCGTCTGTGCAGTTCTGCACTGCGAAAGACTCCAAAAGGCACCAAAATCACCATATTTCTCCAAATCGTCCCTGAACCT	R4	23996900	23997160	.	261	Rs.21072	1	Rs512680.1	-3006	-1.50042	0	0	0	0	0	0	0	0	0	0	0	0	0	0	0	0	0
	Rs.21074.1	TTCTGGTGTGTAATATCCAGAGCCCAAGGATCTCTTCTTCGGTGTGTCATATCCGGATTAGATATCTAGGAGTATCAAGAGCCCTTTCATAACTCTTGTGTCACCATTCGATCCACTGCCTTTGAGAAACTCGAGTCTCTTGATTCGTTTCTGCAAAGGATTATCCCATCTGTTCCAGAGCCTTCCTAGGATCTTGTCAAGTGGTATCAGAGCAACT	R4	24002095	24002311	.	217	Rs.21074	1	Rs512680.1	-8201	-1.16912	0	0	0	0	0	0	0	0	0	0	9.82935	0	0	0	0	0	0
	Rs.21075.2	ATCATATGGCAATATCTTCATGATTCTTATCAAACCAGGATGAACCACGATCTAAGAAGCTTTATTTGGAACCACTAATCAGTGGAGAATAACCAGGAAGTTGAATAAATTTCATAAGAGTTGTGATTAAGAAGATATCCCACTTTCTATCCAGATGATTCCAGATTAGCCTGTTCGGACATATGGAAATATCTTCATGATTCTTATCAAACCAGGATGAACCACCATCTAAGAAGCTTTATTTGGAACCACTAATCANNNN	R4	24000739	24001531	-	262	Rs.21075	2	Rs512680.1	-6845	-1.40937	0	0	0	0.363609	0	5.76125	0	0	0	0	1.1849	0	0	0.380547	1.39386	0.272525	0.94043
	Rs.21076.1	GCTATCTGCTGGGCCACGCACGACAAAGTTAATACGAGTCTAGTTTGGGAATAAATGCGTAAAATAAAGAGAGCAAAAAGAAAGAATCTTATTTCCGAATCTGCGGAGAGCGTTGGACAACAGGTCGAGATCTCGGCCACAAGAGCTGTCGATCGTCGCTAGTCTCGAAACCTAGATCTAACCTAGTTGAGTCGCAGCTCGCTAAAAAGGAAATAAAAGCCTAAGTTCTAAGTTGCTCTGGGGTGGCTTCTTTCTTCTGATTTCGGATCCCCCTTCCTCTGCTCCTAGCT	R4	24062648	24062937	.	290	Rs.21076	1	Rs538050.1	-1777	-1.23334	0	0	0	0	0	0	0	0	0	0	0	0	0	0.716825	0	0	0
	Rs.21078.1	CTTGGATGTCGAGTCTTTCGGAAGATCTTCGATCCATTGCTGAGGCACATGGTGTTTTAAGATAACCATCACCGTTTTATACGAAGTCCTCCTGTCCGTTGACGTCTTACGGGTTCTTTGGAATCTTGGAGCAGGAAAAGGAGTTTTGTTTGCGGGATCTCGGAAAGTCGCAAAACACGGATTTCTGGCGACCCGGAGGCCTAGAACTTATGCACGAAGACTAGCCGTCCGATGTCCCGAGCCAGCACGGGGCTAGCCGCCCGGCGACCACGGCT	R4	24063192	24063466	.	275	Rs.21078	1	Rs538050.1	-1248	-1.28226	0	0	0	0	0	0	0	0	0	0	0	3.92474	0	0	0	0	0
	Rs.2108.1	ACTAAATCAAAAGGAAAAATCCTTAAATCCCAGAAGACAAATTCAAGCATTAAGGATTTGAAATCAAAGGAAGAAGTGATATACCATGGATTTTACCCGTTTTTAACCATGGTATACTAGTATTTTACTATATATTTAATCCGTTTTCTAGCCTGTTAGGTATGTTTTCAGGTTCAGGAGCATTTTGTGAGAAAGTGATGTTTTGTAGTATTTTGGAGTACAAGAGATGATACACCCGAGTTGACCATTCAAGACT	R1	10063706	10071788	-	256	Rs.2108	2	Rs018640.1	-2244	-1.1813	0	0	0	0	0	0	0	0	0	0	0	0	0.86891	0	0	0	0
	Rs.21081.1	AGCAACAAGATATCCCACCTTATATCCAGATGATTCCAGATTAGCATGTTCGGACATATGGCAATATCTTCATGATTCTTATCAAACCAGGATGAACCAATATGTAAGAAGCTTGATTGGGAACCACTACTCAGTGGAGAATAACCAGGAAGTTGAATAAATCTCATAGGAGTTGTGATTAAGAAGATATCCCATTTTTCTGTCCAGATGATTCCAGATTAGCCTGTTCGGACATATGGCAATATCTTCATGATTCTTATCAAACCAGGATGAACCTGT	R4	24018013	24018291	.	279	Rs.21081	1	Rs575460.1	-836	-1.21353	0	50.239	13.925	2.41519	0	0	1.91336	0	0	2.55885	2.22879	0	0	0	0	0	0
	Rs.21082.1	GTAAACGATAAATATATACATGAAAATATATTAAGTTTTACATAAAATTATTATTTAACCTTTGTATTATTATTCTATTTTGAAAGACTTTGCAATAATAGAATATTATGTTTTACATATTGGACAGGGATATACATAAATTTGTATATCAGATACATTTGTTATCTTTTGAAAATTTAAACGTGGATTGGTTTTGTTAAGAA	R4	24071598	24071800	.	203	Rs.21082	1	Rs538050.1	5926	-1.08709	0	0	0	0	0	0	0	0	0	0	0	0	0	0	0	0	0
	Rs.21088.1	GTCCAAGAGGCAGCCATGCAAGCCGCTCAGGAGGCTGCCCGGGTAGCTGCTCAGGAAGTTGCTCGACAGATGGCTGCAGCTCAGCAGGTTCCGCAGGGTCCTCAGATTCATGTGAAGCAGGGTCCGCAGATTCATATGCAGCAGGTTCCGCCAGTTCAGGTTCAGCATGATCATCAGGTTCCAGCTCAGCAGGCCCCAGGGCCACAGTATCCGCAGGTTCCT	R4	23940388	23940609	.	222	Rs.21088	1	Rs512640.1	-2219	-0.782659	0	0	0	0	0	0	0	0	0	0	0	0	0	0	0	0	0
	Rs.21089.1	CTTCTTGCTCACAACACTTATGAGATTTATTCAACTTCCTGGTTATTATCCACTGGTTAGTGGTTCCCAATCAAGCTTCTTATATATTGGTTCATCCTGGTTTGATAAGAATCATGAAGCTATTGCCATATGTCCGAACAGGCTAATCTGGAATCATCTGGATAGAAAGTGGGATATCTTCTTACTCACAACTCCTATGAGATTTATTTAACTTCCTGGTTATTCTCCACTGATTAGTGGTTCCAAATAAAGCTTTTTATATCGTGGTTCATCCTGGTTTGATAAGAATCATGAAGATAATGGCATATGTCCGAACAGGCTAATCTGGAATCATCTGGATAGAAGGTGGGATATCTTCTTGCTCACAACACTTATGAAATTTATTCAACTTCATGGTTATTCTCCACTGATTAGTGGTTCCAAATAAAGCTTCTTAGATCGTGGTTCAT	R4	24116413	24117038	+	449	Rs.21089	2	Rs538110.1	-962	-0.99677	0	31.7186	0	0.18432	0	0.821642	0	0	0	0	4.36963	0	0	0	0	0	0.336324
	Rs.21089.2	CTTCTTGCTCACAACACTTATGAGATTTATTCAACTTCCTGGTTATTATCCACTGGTTAGTGGTTCCCAATCAAGCTTCTTATATATTGGTTCATCCTGGTTTGATAAGAATCATGAAGATAATGGCATATGTCCGAACAGGCTAATCTCGAATCATCTGGATAGAAGGTGGGATATCTTCTTGCTCACAACACTTATGAAATTTATTCAACTTCATGGTTATTCTCCACTGATTAGTGGTTCCAAATAAAGCTTCTTAGATCGTGGTTCAT	R4	24116413	24117038	+	272	Rs.21089	2	Rs538110.1	-962	-0.760802	0	0	0.66274	0	0	0	0	0	0	0	0	0	0	0	0	0	0
	Rs.21089.3	ATAAAAGCTTCTTAGATCGTGGTTCATCCTGTTTGATAAGAATCATGAAGATATTGCCATATGTCCGAACAGGCCAATCTGGAATCATCTGGATAGAAAGTGGGATATCTTCTTACTCACAACTCCTATGAGATTTATTCAACTTCCTGGTTATTCTCCACTGATTAGCGGTTCCAAATAAAACTTCTTAGATCGTGGTTCATCCTGGTTTGATAAGAATCATGAAGATAATGGCATATGTCCGAACAGCCTAATCTGGAATCATCTGGATAGAAGGTGGGATATCTTCTTGCTCACAACACTTATGAGATTTATTAAACTTCCTGGTTATTCTCCACTGATTAGTGGTTCCAAATAAAGCTTCTTAGATCGTGGTTCATCCTGGTTTGATAAGAATCATGAAGATATTGCCATATGTCCGAACAGGCCAATCTGGAATCATCTGGATAGAAAGTGGGATATCTTCTTGCTCACAACTCCTATGAGATTTATTCAACTTCCTGGTTATTCTCCACTGATTAGTGGTTCCAAATAAAGCTTCTTAGATCGTGGTTCATTCTGGTTTGATAAGAATCATGAAGATATTGCCATATGTCTGAACATGCTAACCTGGAATCATCTGGATAGAAAGTGGGATATCTTCTTACTCACAACTCCTATGAGATTTATTCAACTTCCTGGTTATTCTCCACTGATTAGTGGTTCCAAATAAAGCTTCTTAGATCGTGGTTCATTCTGGTTTGATAAGAATCATGAAGATAATGGCATATGTCCGAACATGCTAATCTGGAATCATCTGGATAGAAGGTGGGATATCTTCTTGCTCAAAACTATTATGAGATTTATTCAACTTCCTGGTTATTCTCCACTGATAAGTGGTTCCAAATAAAGCTTCTTAGATCGTGGTTCATCCTGGTTTGATAAGAATCATGAAGATATTGCCTTATGTCTGAACAGGCTACTCTGGAATCA	R4	24156159	24166958	+	972	Rs.21089	2	Rs544790.1	829	-1.28544	0	1.16498	0	0	0	0.461338	0	0	0	0	6.3356	0	0	0	0.664455	0	0
	Rs.21089.5	ATAAAAGCTTCTTAGATCGTGGTTCATCCTGTTTGATAAGAATCATGAAGATATTGCCATATGTCCGAACAGGCCAATCTGGAATCATCTGGATAGAAAGTGGGATATCTTCTTACTCACAACTCCTATGAGATTTATTCAACTTCCTGGTTATTCTCCACTGATTAGCGGTTCCAAATAAAACTTCTTAGATCGTGGTTCATCCTGGTTTGATAAGAATCATGAAGATAATGGCATATGTCCGAACAGCCTAATCTGGAATCATCTGGATAGAAGGTGGGATATCATCTTGCTCACAACACTTATAAGATTTATTCAA	R4	24156159	24161434	+	319	Rs.21089	2	Rs544780.1	5100	-1.2857	0	0	0	2.09515	0	0.421565	0.361472	2.04958	0	0	0.38605	0	0	0.00268419	3.12769	3.38522	7.1111
	Rs.21089.6	CTGATTAGTGGTTCCCAATCAAGCTTCTTACATATTGGTTCATCCTGGTTTGATAAGAATCATGAAGATATTGCCATATGTCCGAACAGGCTAATCTGGAATCATCTGGATAGAAAGTGGGATATCTTCTTGCTCAAAACTATTATGAGATTTATTCAACTTCCTGGTTATTCTCCACTGATAAGTGGTTCCAAATAAAGCTTCTTAGATCGTGGTTCATCCTGGTTTGATAAGAATCATGAAGATATTGCCTTATGTCTGAACAGGCTACTCTGGAATCA	R4	24161453	24166958	+	281	Rs.21089	2	Rs544790.1	829	-1.09044	0	0	0	0.000905995	0	0	0	0	0	0	0	0	0	0	0	0	0
	Rs.21089.7	ATAAAAGCTTCTTAGATCGTGGTTCATCCTGTTTGATAAGAATCATGAAGATATTGCCATATGTCCGAACAGGCCAATCTGGAATCATCTGGATAGAAAGTGGGATATCTTCTTGCTCACAACACTTATGAGATTTATTCAACTTCCTGGTTATTCTCCACTGATTAGTGGTTCCAAATAAAGCTTCTTAGATCGTGGTTCATCCTGGTTTGATAAGAATCATGAAGATATTGCCATATGTCTGAACAGGCTAACCTGGAATCATCTGGATAGAAAGTGGNNNN	R4	24156159	24156973	+	284	Rs.21089	2	Rs544780.1	5100	-1.25233	0	0	0	0	0	0	0	1.07764	0	0	0.51734	0	0.57854	0	0	0	0.269153
	Rs.21091.1	TTGTGAGATTTATTCAACTTCCTGATGATTCCAGATTAGCCTGTTCGGACATATGGCAATAGCTTCATGATTCTTATCAAACCTGGATGAACCACGATCTAAGAAACTTTATTTGGAACCACTAATCAGTGGAGAATAACCATGAAGTTGAATAAATCTCATAACTGTTGTGAGTAAGAAGATATCCCACCTTCTATCCAGATGATTCGAGATTAGCCTGTTCGGACATATGCCATTATCTTCATGATTCTTATCAAACCAGGATGAACCAATATATAAGAAGCTTGATTGGGAACCACTAACCAGTGGA	R4	24116461	24122252	-	310	Rs.21091	2	Rs538110.1	-1010	-1.422	0	0	0	0.0286644	0	0	0	0.53882	0	0	0	0	0	0	0	2.77072	0
	Rs.21091.10	TGATTCCAGAGTAGCCTGTTCAGACATAAGGCAATATCTTCATGATTCTTATCAAACCAGGATGAACCACGATCTAAGAAGCTTTATTTGGAACCACTTATCAGTGGAGAATAACCAGGAAGTTGAATAAATCTCATAATAGTTTTGAGCAAGAAGATATCCCACCTTCTATCCAGATGATTCCAGATTAGCATGTTCGGACATATGCCATTATCTTCATGATTCTTATCAAACCAGAATGAACCACGATCTAAGAAGCTTTATTTGGAACCACTAATCAGTGGAGAATAACCAGGAAGTTGAATAAATCTCATAGGAGTTGTGAGTAAGAAGATATCCCACTTTCTATCCAGATGATTCCAGGTTAGCCTGTTCAGACATATGGCAATATCTTCATGATTCTTATCAAACCAGGATGAACCACGATCTAAGAAGCTTTATTTGGAACCACTAATCAGTGGAGAATAACCAGGAAGTTGAATAAATCTCATAAGTGTTGTGAGCAAGAAGATATCCCACCTTCTATCCAGATGATTCCAGATTAGCCTGTTTGGACATATGCCATTATCTTCATGATTCTTATCAAACCAGGATGAACCACAATCTAAGAAGCTTTATTTGGAACCACCAATCAGTGGAGAATAACCAGGAAGTTGAATAAATCTCATAGGAGTGGTGAGTAAGAAGATATCCCACTTTCTATCCAGATGATTCCAGATTGGCCTGTTCGGACATATGGCAATATCTTCATGATTCTTATCAAACCAGGATGAACCACGATCTAAGAAGCTTTATTTGGAACCACTAATCAGTGGAGAATAACCAGGAAGTTTAATAAATCTCATAAGTGTTGTGAGCAAGAAGATATCCCACCTTCTATCCAGATGATTCCAGATTAGGCTGTTCGGACATATGCCATTATCTTCATGATTCTTATCAAACCAGGATGAACCACGATCTAAGAAGTTTTATTTGGAACCGCTAATCAGTGGAGAATAACCAGGAAGTTGAATAAATCTCATAGGAGTTGTGAGTAAGAAGATATCCCACTTTCTATCCAGATGATTCCAGATTGGCCTGTTCGGACATATGGCAATATCTTCATGATTCTTATCAAACAGGATGAACCACGATCTAAGAAGCTTTTAT	R4	24156159	24166958	-	1149	Rs.21091	2	Rs544790.1	829	-1.36839	3.19922	87.8547	1.6441	0.186219	9.63915	0.31315	1.35884	0	0	23.9376	7.0621	8.18735	0	0	11.4311	6.6683	12.9638
	Rs.21091.11	NNNNCCACTTTCTATCCAGATGATTCCAGATTGGCCTGTTCGGACATATGGCAATATCTTCATGATTCTTATCAAACCAGGATGAACCACGATCTAAGAAGCTTTATTTGGAACCACTAATCAGTGGAGAATAACCAGGAAGTTTAATAAATCTCATAAGTGTTGTGAGCAAGAAGATATCCCACCTTCTATCCAGATGATTCCAGATTAGGCTGTTCGGACATATGCCATTATCTTCATGATTCTTATCAAACCAGGATGAACCACGATCTAAGAAGTTTTATTTGGAACCGCTAATCAGTGGAGAATAACCAGGAAGTTGAATAAATCTCATAGGAGTTGTGAGTAAGAAGATATCCCACTTTCTATCCAGATGATTCCAGATTGGCCTGTTCGGACATATGGCAATATCTTCATGATTCTTATCAAACAGGATGAACCACGATCTAAGAAGCTTTTAT	R4	24156159	24156973	-	461	Rs.21091	2	Rs544780.1	5100	-1.3255	0	3.36492	2.57652	4.76857	0	0.681945	0	0	0	0	12.1074	2.40045	0	1.35786	16.2754	0	0
	Rs.21091.12	TGATTCCAGAGTAGCCTGTTCAGACATAAGGCAATATCTTCATGATTCTTATCAAACCAGGATGAACCACGATCTAAGAAGCTTTATTTGGAACCACTTATCAGTGGAGAATAACCAGGAAGTTGAATAAATCTCATAATAGTTTTGAGCAAGAAGATATCCCACCTTCTATCCAGATGATTCCAGATTAGCATGTTCGGACATATGCCATTATCTTCATGATTCTTATCAAACCAGAATGAACCACGATCTAAGAAGCTTTATTTGGAACCACTAATCAGTGGAGAATAACCAGGAAGTTGAATAAATCTCATAGGAGTTGTGAGTAAGAAGATATCCCACTTTCTATCCAGATGATTCCAGATTGGCCTGTTCGGACATATGGCAATATCTTCATGATTCTTATCAAACCAGGATGAACCACGATCTAAGAAGCTTTATTTGGAACCACTAATCAGTGGAGAATAACCAGGAAGTTTAATAAATCTCATAAGTGTTGTGAGCAAGAAGATATCCCACCTTCTATCCAGATGATTCCAGATTAGGCTGTTCGGACATATGCCATTATCTTCATGATTCTTATCAAACCAGGATGAACCACGATCTAAGAAGTTTTATTTGGAACCGCTAATCAGTGGAGAATAACCAGGAAGTTGAATAAATCTCATAGGAGTTGTGAGTAAGAAGATATCCCACTTTCTATCCAGATGATTCCAGATTGGCCTGTTCGGACATATGGCAATATCTTCATGATTCTTATCAAACAGGATGAACCACGATCTAAGAAGCTTTTAT	R4	24156159	24166958	-	795	Rs.21091	2	Rs544790.1	829	-1.34242	0	0	0	0.74139	0	0	8.9196e-05	0	0	0	0	0	0	0	0	0	0
	Rs.21091.13	TGATTCCAGAGTAGCCTGTTCAGACATAAGGCAATATCTTCATGATTCTTATCAAACCAGGATGAACCACGATCTAAGAAGCTTTATTTGGAACCACTTATCAGTGGAGAATAACCAGGAAGTTGAATAAATCTCATAATAGTTTTGAGCAAGAAGATATCCCACCTTCTATCCAGATGATTCCAGATTAGCATGTTCGGACATATGCCATTATCTTCATGATTCTTATCAAACCAGAATGAACCACGATCTAAGAAGCTTTATTTGGAACCACTAATCAGTGGAGAATAACCAGGAAGTTGAATAAATCTCATAGGAGTTGTGAGTAAGAAGATATCCCACTTTCTATCCAGATGATTCCAGATTAGCCTGTTCGGACATATGGCAATATCTTCATGATTCTTATCAAACCAGGATGAACCAATATGTAAGAAGCTTGATTGGGAACCACTAATCAG	R4	24161453	24166958	-	458	Rs.21091	2	Rs544790.1	829	-1.28313	0	1.98186	0	0.8956	0	0.16145	2.10653	0	0	0	0	0	0	0	0	0	0
	Rs.21091.14	GGAAGTTGAATAAATCTCATAAGAGTTGTGAGTAAGAAGATATCCCACCTTCTATCCAGATGATTCCAGATTAGCCTGTTCGGACATATGCCATTATCTTCATGATTCTAATCAAACCAGGATGAACCACGATCTAAGAAGCTTTATTTGGTACCACTAATCAGTGGAGAAAAACCAGGAAGTTGAATAAATCTCATAGGAGTTGTGAGTAAGAAGATATCTCACTTTCTATCCAGATGATTCCAGATTAGTTTGTTCAGACATATGGCAATATCTTCATGATTCTTATCAAACCAGGATGAACCACGATCTAAGAAGCTTTATTTGGAACCACTAATCAGTGGAGAATAACCAGGAAGTTGAATAAATCTCATAACTGTTGTGAGCAAGAAGATATCTTACCTTCCATCCAGATGATTCCAGATTAGCATGTTCGGACATATGTCATTATCTTCATGATTCTTATCAAACCAGGATGAACCACGATCTAAGAAGCTTTATTTGGAACCACTAATAAGTGGAGAATAACCAGGAAGTTGAAATAAATCTCATAGGAGTTGTGATTAAGAAGATATCCCACTTTCTATCCAGATGATTCCAGATTAGCCTGTTTGGACATATGGCAATATCTTCATGATTCTTATCAAACCAGGATGAACCAATATGTAAGAAGCGATCTAAGAAGCTTTATTTGGAACCACTAATCAGTGGAGAATAACCAGGAAGTTGAATAAATCTCATAAGTGTTGTGAGTAAGAAGATATCCCACTTTCTATCCAGATGATTTCGGATTAGCCTGTTCGTACATATGCCATTATCTTCATGATTCTTATCAAACCAGGATGAACCACGATCTAAGAAGCTTTATTTGGAACCACTAATCAGTGGAGAATAATCAGGATGTTGAATAAATCTCATAGGAGTTGTGAGTAAGAAGATATCCCACTTTCTATCCAGATGATTCCAGATTAGCCTGTTCGGACATATGGCAGTATCTTCATGATTATTATCAAACCAGGATGAACCATGATCTAAGATGCTTTATTTGGAACCAATAATCAGTTGAGAATAACCAGGAAGTTGAATAAATCTCATAAGTGTTGTGAGCAAGAAGATATCCCACCTTCTATCCAGATGATTCCAGATTAGCCTGTTCGGACATATGCCATTATCTTCATGATTCTTATCAAACCAGGATGAACCACGATTTAAGAAGCTTTATTTGGAACCACTAATCAGTGGAGAATAACCAGGAAGTTGAATAAATCTCATAGGATTTGTGAGTAAGAAGATATTCCACTTTCTATCCAGATGATTCCAGAGTAGCTTGTTCGGACATATGGCAATATCTTCATGATTCTTATCAAACCAGGATGAACCACGATCTAAGAAGCTTTATTTGGAACCACTAATCAGTGGAGAATAACCAGGAAGTTGAATAAATCTCATAAC	R4	24187679	24190357	-	1452	Rs.21091	3	Rs544840.1	1831	-1.29473	0	42.4387	0	0.166565	0	0	0	0	0	0	0	0	0.0010408	0	0	0	1.00906
	Rs.21091.2	ATGAACCACGATCTAAGAAGCTTTATTTGGAACCACTAATCAGTGGAGAATAACCATGAAGTTGAATAAATTTCATAAGTGTTGTGAGCAAGAAGATATCCCACCTTCTATCCAGATGATTCCAGATTAGCCTGTTCGGACATATGCCATTATCTTCATGATTCTTATCAAACCAGGATGAACCACGATATAAAAAGCTTTATTTGGAACCACTAATCAGTGGAGAATAACCAGGAAGTTAAATAAATCTCATAGGAGTTGTGAGTAAGAAGATATCCCACTTTCTATCCAGATGATTCCAGATTAGCCTGTTCGGACATATGGCAATAGCTTCATGATTCTTATCAAACCTGGATGAACCACGATCTAAGAAACTTTATTTGGAACCACTAATCAGTGGAGAATAACCATGAAGTTGAATAAATCTCATAACTGTTGTGAGTAAGAAGATATCCCACCTTCTATCCAGATGATTCGAGATTAGCCTGTTCGGACATATGCCATTATCTTCATGATTCTTATCAAACCAGGATGAACCAATATATAAGAAGCTTGATTGGGAACCACTAACCAGTGGA	R4	24116461	24117038	-	578	Rs.21091	1	Rs538110.1	-1010	-1.18578	0	2.41833	0	0.137694	0	6.45318e-05	0	0	0	0	6.74374e-05	0	0	0	0	0	2.95217e-05
	Rs.21091.3	TGATTCCAGAGTAGCCTGTTCAGACATAAGGCAATATCTTCATGATTCTTATCAAACCAGGATGAACCACGATCTAAGAAGCTTTATTTGGAACCACTTATCAGTGGAGAATAACCAGGAAGTTGAATAAATCTCATAATAGTTTTGAGCAAGAAGATATCCCACCTTCTATCCAGATGATTCCAGATTAGCATGTTCGGACATATGCCATTATCTTCATGATTCTTATCAAACCAGAATGAACCACGATCTAAGAAGCTTTATTTGGAACCACTAATCAGTGGAGAATAACCAGGAAGTTGAATAAATCTCATAGGAGTTGTGAGTAAGAAGATATCCCACTTTCTATCCAGATGATTCCAGGTTAGCCTGTTCAGACATATGGCAATATCTTCATGATTCTTATCAAACCAGGATGAACCACGATCTAAGAAGCTTTATTTGGAACCACTAATCAGTGGAGAATAACCAGGAAGTTGAATAAATCTCATAAGAGTGGTGAGTAAGAAGATATCCCACTTTCTATCCAGATGATTCCAGATTGGCCTGTTCGGACATATGGCAATATCTTCATGATTCTTATCAAACCAGGATGAACCACGATCTAAGAAGCTTTATTTGGAACCACTAATCAGTGGAGAATAACCAGGAAGTTTAATAAATCTCATAAGTGTTGTGAGCAAGAAGATATCCCACCTTCTATCCAGATGATTCCAGATTAGGCTGTTCGGACATATGCCATTATCTTCATGATTCTTATCAAACCAGGATGAACCACGATCTAAGAAGTTTTATTTGGAACCGCTAATCAGTGGAGAATAACCAGGAAGTTGAATAAATCTCATAGGAGTTGTGAGTAAGAAGATATCCCACTTTCTATCCAGATGATTCCAGATTGGCCTGTTCGGACATATGGCAATATCTTCATGATTCTTATCAAACAGGATGAACCACGATCTAAGAAGCTTTTAT	R4	24156159	24166958	-	972	Rs.21091	3	Rs544790.1	829	-1.35766	0	63.3375	0	9.69462	2.09703	0	1.84532	9.3961	0	0	8.4086	8.0708	5.34126	2.19582	2.60742	0.742835	0
	Rs.21091.6	NNNNCCACTTTCTATCCAGATGATTCCAGATTGGCCTGTTCGGACATATGGCAATATCTTCATGATTCTTATCAAACCAGGATGAACCACGATCTAAGAAGCTTTATTTGGAACCACTAATCAGTGGAGAATAACCAGGAAGTTTAATAAATCTCATAAGAGTTGTGAGTAAGAAGATATCCCACTTTCTATCCAGATGATTCCAGATTGGCCTGTTCGGACATATGGCAATATCTTCATGATTCTTATCAAACAGGATGAACCACGATCTAAGAAGCTTTTAT	R4	24156159	24156973	-	284	Rs.21091	3	Rs544780.1	5100	-1.24858	0	37.5418	1.98822	0.00436789	0	0	0	0	0	0	7.7811	0	0	0.791255	0.00535485	0	0
	Rs.21091.8	TGATTCCAGAGTAGCCTGTTCAGACATAAGGCAATATCTTCATGATTCTTATCAAACCAGGATGAACCACGATCTAAGAAGCTTTATTTGGAACCACTTATCAGTGGAGAATAACCAGGAAGTTGAATAAATCTCATAATAGTTTTGAGCAAGAAGATATCCCACCTTCTATCCAGATGATTCCAGATTAGCATGTTCGGACATATGCCATTATCTTCATGATTCTTATCAAACCAGAATGAACCACGATCTAAGAAGCTTTATTTGGAACCACTAATCAGTGGAGAATAACCAGGAAGTTGAATAAATCTCATAGGAGTTGTGAGTAAGAAGATATCCCACTTTCTATCCAGATGATTCCAGGTTAGCCTGTTCAGACATATGGCAATATCTTCATGATTCTTATCAAACCAGGATGAACCACGATCTAAGAAGCTTTATTTGGAACCACTAATCAGTGGAGAATAACCAGGAAGTTGAATAAATCTCATAAGAGTTGTGAGTAAGAAGATATCCCACTTTCTATCCAGATGATTCCAGATTGGCCTGTTCGGACATATGGCAATATCTTCATGATTCTTATCAAACAGGATGAACCACGATCTAAGAAGCTTTTAT	R4	24156159	24166958	-	618	Rs.21091	3	Rs544790.1	829	-1.31888	0	0.656565	0	0	0	0	0	0	0	0.80971	1.03394	0	0	2.15047	1.16742	0	0
	Rs.21094.1	GTCTAGGGATAGGATGTCTGTACTTTACAGTGATATTGTTGATGGCTCTGCAGTCAACACACATGCGCCAGCTTCCATCCTTCTTTGGCACCAGTAGTACAGGTACGGCACAAGGGCTCATGCTTTCTCTAATGTGTCCTTTAGCCATCAGCTCATCAACCTGCCTTTGCAACTCCTTGGTTTCGTCTGGGTTGGTTCTATAGGCTGGTCTATTTGGAAGAGAAGCGCCTGGAACCAGATCTATTTGGTGTTCAATCCCTCTGAAAGGTGGCAAGCTAGCTGGACT	R4	24145112	24145397	.	286	Rs.21094	1	Rs544780.1	-5087	-1.13998	0	0.6784	0	0	1.01829	0	0	0	0	0	3.56607	0	0	0	0	0	0
	Rs.21096.1	AGAAAGTAGGATATCTTCTTACTCACAACTCCTATGAGATTTATTCAACTTCCTGGTTATTCTCCACTGAATAGTGGTTCCAAATAAAGCTTCTTAGATCGTGGTTCATCCTGGTTTGATAAGAATCATGAAGATAATGGCATATGTCCGAACAGGCTAATCTGGAATCATCTGGATAGAAGGTGGGATATCTTCTTGCTCACAACAGTTATGAGATTTATTCAACTTCCTGGTTAT	R4	24188876	24191238	+	237	Rs.21096	2	Rs544840.1	3028	-1.20833	0	0	0	0	0	0	0	0	0	0.511775	4.01182	0	0	0	0	0	0
	Rs.21097.1	CACTGATTAGTGGTTCCAAATAAAGATTCTTAGATCGTGGTTCATCCTGGTTTGATAAGAATCATGCAGATATTGCCATATGTCCCAACAGGCTAATCTGGAATCATCTAGATAGAAAGTGGGATATCTTCTTACTCACAACTCCTATGAGATTTATTCAACTTCCTGGTTATTCTCCACTGATTAGTGGTTCCAAATAAAGCTTCTTAGATTGTGGTTCATCCTGGTTTGATAAGAATCATGAAGATATTGCCATATGTCCGAACAGGCTAATCTGGAATCATCTGGATATAAAATGGGATNN	R4	24200567	24200870	+	304	Rs.21097	1	Rs594510.1	1827	-1.2605	0	0.644095	0	0	0	0	0.58786	0	0	11.8422	5.3491	0	0	0	0	0	0.672705
	Rs.21097.3	TTATGAGATTTATTCAACTTCCTGGTTATTCTCCACTGATTAGTGGTTCCAAAGAAAGCTTCTTAGATTGTGGTTCAACCTGGTTTGATAAGAATCATGAAGATATTGCCATATGTCCGAACAGGCTAATCTGGAATCATCTGGATAGAAAGTGGGATATCTTCTTACTCACAACTCCTATGAGATTTATTCAACTTCCTGGTTATTCTCCACTGATTAGTGGTTCCAAATAACGCTTCTTAGATCGTGGTTCATCCTGGTTTGATAAGAATCATGAAGATAATGGCATATGTCCGAACAGGCTAATCTGGAATTATCTTGATAGAAGGTGGGATATCT	R4	24207655	24216721	+	339	Rs.21097	2	Rs594510.1	-3769	-0.697022	0	33.685	0.214342	2.39348	1.11625	0	0	3.77175	0	28.1474	12.2536	0.86985	0	0.6398	3.65	3.73862	12.6515
	Rs.21099.1	CTTCCCAACCATCCTTCTATAGAGTTTGAAATCGCCAAATGGTGTATCTTCAAACTCCCCCTCACGCAAGATCTTGTAACCCTCTTCAAGTGGTGTCTTAGCTACTCTTGCTCCAAGCTTTCCTGCCTCATTTAAAAGATCAAGTGTGTACTTTCTTTGAGATAAGAAAAGCCCCTCTTTAGAGCGGCATATTTCTATCCC	R4	24218210	24218410	.	201	Rs.21099	1	Rs576430.1	-4642	-1.26294	0	27.696	0	0	0	0	0	0	0	0	0	0	0	0	0	0	0
	Rs.21104.1	ACGCTTCTTAGATCGTGGTTCATCCTGGTTTGATAAGAATCATGAAGATAATGGCATATGTCCGAACAGGCTAATCTGGAATCATCTGGATAGAAGGTGGGATATCTTCTTGCTCACAACACTTATGAGATTTATTCAACTTCCTGGTTATTCTCCACTGATTAGTGGTTCCAAATAAAGCTTCTTAGATCGTGGTTCATCCTGGTTTGATAAGAATCATGAAGATATTGCCATATGTCCGAACATGCTAATCTGGAATCATCTGGATAGAAAGTGGGATATCTTCTTACTCACAACTCCTATGAGATTTATTCAACTTCCTGGTTATTCTCCACTGATTAGTGGTTA	R4	24233246	24233593	+	348	Rs.21104	1	Rs576420.1	-853	-1.2827	11.8845	91.4954	0	1.24924	1.52743	0.400146	1.76358	3.2988	4.03637	8.7001	31.2747	3.10248	3.47564	0	4.58712	3.01353	8.942
	Rs.21108.1	CATTTCTTCATCTTTCACAAATCTAAAAACCTCTCTAGCCTCCAAGAACCAAAAACACCATATCTCACTCAAATCTCCACCAAATCAATACATTCTTTTTCCTAAATCAAAGTCTTTCTCCCATTAGTCTATTTTCTTGAATCCTTTCTTCATTTTCCATCATCCATAGCAAGGTATGAGTTCTTTAAGTTCAAATTCGTAACTCTCATGAACCCTAAAAATTTGAAGTTGAAATTTGAGCTTTTTCTTGCTAGATTCTTGTAAAATAGACTAGGGAAAGCTTATATATCATGCTGGGTAGTTGATTTCATGGTGGAATTGAGATTAATTTGAACTTTGAGAAATTAGGGTTCATGAG	R4	24318271	24318628	+	358	Rs.21108	1	Rs576320.1	-6672	-1.18737	0	0	0	3.16473	0	0	0	0	0	0	0	0	1.73782	0	0	0	0
	Rs.21109.10	TCTGGAATCATCTGGATAGAAAGTGGGATATCTTCTTGCTCACAATACTTATGAGATTTATTCAACTTCCTGGTTATTCTCCACTGATTAGTGGTTCCAAATAAAGCTTCTTAGATCGTGGTTCAACCTGGTTTGATAAGAATCATGAAGATATTGCCATATGTCCGAACAGGCTAATCTGGAATCATCTGGATGAAAGTGGGATATCTTCTTACTCACAACTCCTATGAGATTTATTCA	R4	24354223	24356614	+	240	Rs.21109	2	Rs186220.1	-5021	-1.22315	0	0	0	5.04382	0.973052	4.12219e-05	1.17572	0	0	7.56175	16.2727	1.53258	0	0	0.12721	0.667585	3.18037
	Rs.21109.9	AACCTATGAGATTTATTCAACTTCCTGGTTATTCTCCACTGATTAGTGGTTCCAAATAAAGCTTCTTAGATCGTGGTTCATCCTGGTTTGATAAGAATCATGAAGATATTGCCATATGTCCGAACAGGCTAATCTGGAATCATCTGGATAGAAAGTGGGATATCTTCTTACTCACAACACCTATGAGATTTATTAAACTTCCTGGTTATTCTCCACTGATTAGTGGTTCCAAATAAAGCTTCTTAGATCGTGGTTCATCCTGGTTTGATAAGAATCATGAAGATAATGGCATATGTCCGAACAGGCTAATCTGGAATCATCTGGATAGAAGGTGAGATATCTTCTTACTCACAACACTTATGATATTTATTCAACTTCCTGGTTATTCTCCACTGATTAGTGGTTCCAAATAAAGTGTCTTAGATCGTGGTTCATCCTGGTTTGATAAGAATCATGAAGATATTGCCATATGTCCAAACAGGCTAATCTGGAATCATCTGGATAGAAAGTGAGATATCTTTTTCCTCACAACTCCTATGAGATTTATTCAACTTCCTGGTTATTCTTCACTGATTAGTGGTTCCAAATAAAGCTTCTCAGATCGTTGTTCATCCTGGTTTGATAAGAATCATGAAGATAATGGCATATGTCCGAACAGGCTAATCTGGA	R4	24329641	24331187	+	669	Rs.21109	2	Rs576320.1	3068	-1.34399	6.15415	0	0	0.0515425	0	0	0	0	0	0	0	0	0	0	0	0	0
	Rs.21110.10	TGAATAAATCTCATAGGAGTTGTGAGTAAGAAGATATCCCACTTTCATCCAGATGATTCCAGATTAGCCTGTTCGGACATATGGCAATATCTTCATGATTCTTATCAAACCAGGATGAACCACGATCTAAGAAGCTTTATTTGGAACCCCTAGTCAGTGGAGAATAACCAGGAAGTTGAATAAATCTCATAGGAGTTGTGAGTAAGAAGATATCCCACTTTCTATCCAGATGATTCCAGATTAGCCTGTTCAGACATATGGCAATATCTTCATGATTCTTATCAAACCAGGATGAACCACGATCTAAGAAGCTTTATTTGGAACCACTAGTCAGTGGAGAATAACCAGGACGTTGAATAATTCTCATAGGAGTTGTGAGTAAGAAGATATCCCACTTTCTATCCGGATGATTCCAGATTAGCCTGTTCGGACATATGGCAATATCTTCATGATTCTTATCAAACCAGGATGAACCACGATCTAAGAAGCTTTATTTGGAACCACTAATCAGTGGAGAATAACCAGGAAGTTGAATAAATCTCATAAGTGTTGTGAGCAAGAAGATATCCTACCATCTATCCAGATGATTCGAGATTAG	R4	24355840	24356614	-	598	Rs.21110	2	Rs186220.1	-5021	-1.45568	0.66024	9.79225	2.65095	0.295069	0.00301827	0.122584	0	0	0	5.62945	0	0.392474	0.447958	5.18362	0	0	0
	Rs.21110.11	TGAATAAATCTCATAGGAGTTGTGAGTAAGAAGATATCCCACTTTCATCCAGATGATTCCAGATTAGCCTGTTCGGACATATGGCAATATCTTCATGATTCTTATCAAACCAGGATGAACCACGATCTAAGAAGCTTTATTTGGAACCACTAATCAGTGGAGAATAACCAGGAAGTTGAATAAATCTCATAAGTGTTGTGAGCAAGAAGATATCCTACCATCTATCCAGATGATTCGAGATTAG	R4	24355840	24356614	-	244	Rs.21110	2	Rs186220.1	-5021	-1.40347	0	1.28818	0	0	0	0	0	0	0	1.53531	0.517335	0.76629	0	0	0	0	0
	Rs.21110.3	TGAATAAATCTCATAGGAGTTGTGAGTAAGAAGATATCCCACTTTCATCCAGATGATTCCAGATTAGCCTGTTCGGACATATGGCAATATCTTCATGATTCTTATCAAACCAGGTTGAACCACGATCTAAGAAGCTTTATTTGGAACCACTAATCAGTGGAGAATAACCAGGAAGTTGAATAAATCTCATAAGAGTTGTGAGTAAGAAGATATCCCACTTTCTATCCGGATGATTCCAGATTAGCCTGTTCGGACATATGGCAATATCTTCATGATTCTTATCAAACCAGGATGAACCACGATCTAAGAAGCTTTATTTGGAACCACTAATCAGTGGAGAATAACCAGGAAGTTGAATAAATCTCATAAGTGTTGTGAGCAAGAAGATATCCTACCATCTATCCAGATGATTCGAGATTAG	R4	24355840	24356614	-	421	Rs.21110	2	Rs186220.1	-5021	-1.44026	0.660255	0	1.07115	4.00305	0	0.254505	0	2.41878	1.00908	0.775818	0	0	0.868915	0	0	0.69268	0.476943
	Rs.21110.4	CTTCATGATTCTTATCAACCCAAGATGAACCACGATCTAAGAAGCTTTATTTGGAACCACTAATCAGTGGAGAATAACCAGGAAGTTGAATAAATCTCATAAGTGTTGTGAGCAAGAAGATATCCCACCTTCTATCCAGATGATTCAAGATTAGCCTGTTCGGACATATGCCATTATCTTCATGATTCTTATCAAACCAGGATGAACCATGATCTAAGAAGCTTTATTTGGAACCACTAATCAGTGGAGAATTACCAGGAAGTTGAATAAATCTCATAAGAGTTGTGAGTAAGAAGATATCCCACTTTCTATCCAGATGATTCCAGATTAGCCTGTTCGGACATATGGCAATATCTTCATGATTTTTATCAAACCAGGATGAACCACGATCTCAGAAGCTTTATTTGGAACCACTAACCAGTGGAGAATAACCAGGAAGTTGAATAAATCTCATAGGAGTTGTGAGTAAGAAGATATCCCAGT	R4	24338615	24345746	-	483	Rs.21110	2	Rs594030.1	-2003	-1.43067	0	17.5775	0	1.35078	2.03657	0.700245	0	0.53869	0	0	5.3491	0	0.86887	3.58412	0	5.10935	0
	Rs.21110.5	CTTCATGATTCTTATCAACCCAAGATGAACCACGATCTAAGAAGCTTTATTTGGAACCACTAATCAGTGGAGAATAACCAGGAAGTTGAATAAATCTCATAAGTGTTGTGAGCAAGAAGATATCCCACCTTCTATCCAGATGATTCAAGATTAGCCTGTTCGGACATATGCCATTATCTTCATGATTCTTATCAAACCAGGATGAACCATGATCTAAGAAGCTTTATTTGGAACCACTAATCAGTGGAGAATTACCAGGAAGTTGAATAAATCTCATAAGAGTTGTGAGTAAGAACATATCCCACTTTCTATCCAGATGATTCCAGATTAGCATGTTCGGACATATGGAATATCTTCATGATTCTTAGCAAACCAAGATGAACCACGATCTAAGAAGCTTTATTTGGAACCACTAATCAGTGGAGAATAACCAGGAAGTTGAATAAATCTCATAGGAGTTGTGAGTAAGAAGATATCCCACTTTCTATCCAGATGATTCCAGATTAGCTTGTTCAGACATATGTCAATATCTTCATGATTCTTATCAAACCAGGATAAAC	R4	24339162	24345746	-	560	Rs.21110	2	Rs594030.1	-2003	-1.2579	0	3.3356	0	0.897845	0	0	0	0.000129314	0	0	0	1.5699	0	0	0	9.27685e-05	0
	Rs.21110.7	TGAATAAATCTCATAGGAGTTGTGAGTAAGAAGATATCCCACTTTCATCCAGATGATTCCAGATTAGCCTGTTCGGACATATGGCAATATCTTCATGATTCTTATCAAACCAGGTTGAACCACGATCTAAGAAGCTTTATTTGGAACCACTAATCAGTGGAGAATAACCAGGAAGTTGAATAAATCTCATAAGAGTTGTGAGTAAGAAGATATCCCACTTTCTATCCAGATGATTCCAGATTAGCCTGTTCAGACATATGGCAATATCTTCATGATTCTTATCAAACCAGGATGAACCACGATCTAAGAAGCTTTATTTGGAACCACTAGTCAGTGGAGAATAACCAGGACGTTGAATAATTCTCATAGGAGTTGTGAGTAAGAAGATATCCCACTTTCTATCCGGATGATTCCAGATTAGCCTGTTCGGACATATGGCAATATCTTCATGATTCTTATCAAACCAGGATGAACCACGATCTAAGAAGCTTTATTTGGAACCACTAATCAGTGGAGAATAACCAGGAAGTTGAATAAATCTCATAAGTGTTGTGAGCAAGAAGATATCCTACCATCTATCCAGATGATTCGAGATTAG	R4	24355840	24356614	-	598	Rs.21110	2	Rs186220.1	-5021	-1.45568	0	64.675	0	1.48782	20.9147	0.51637	0	0	0	0.79087	3.57682	0.392474	0	1.59951	0.368048	0	2.22452
	Rs.21111.2	ATAAAGCTTCTTACATCTTGGTTCATCCTGGTTTGATAAGAATCATGAAGATATTGCCATATGTTCGAACAGGCTAATCTGGAATCATCTGGATAGAAGGTGGGATATCTTCTTGCTCACAAAACTTATGAGATTTATTCAACTTGCTGGTTATCTCCACTGATTAGTGGTTCCAAATAAAGCTTCTTAGATCGAGGTTCATCCTGGTTTGATAAGAATCATGAAGATATTGCCATATGTCCGAACATGCTAATCTGGAATCATCTGGATAGAAAGTGGGATATCTTCTTACTCACAACTCCTATGAGATTTATTCAACTTCCTGGTTATTCTCCACTGATTAGTGGTTCCAAATAAAGCTTCTTAGATCGTGGTTCATCCTGGTTTGATAAGAATCATGAAGATAATGGCATATGTCCGAACAGGCTAATCTGGAATCATCTGGATAGAAGGTGGGATATCCCACTTTC	R4	24354241	24354887	-	470	Rs.21111	2	Rs594030.1	5935	-1.17092	0	2.61069	0	0.249848	1.01829	0	0	0	0	1.97239	0.51025	3.92474	1.73782	0	0	0	0.53835
	Rs.21113.1	CCTCAACGACAGTTAGACGGTGAGATCGATCAGCATAGGGAGCAGTACCACGACAGTGGGCTGTTCTACTTGAATGATCCGAGTTCTAGACTGTTCTTATTAGCACTTGAATAATTGTTCAGCTCACAAGTTTTAGCACCCGATGAAGAAACCCTAGGCTGGCTTTTCTTTAAATTGAATTTACATTTACATTATTTGCTGCTTGTCACATTACCCTCAATCAAAACCCCCATATTGTTTTAGCTTGATATTGATCCCACAAAAATAAAGTGTAATAGTTGGTCTCTGCGGATTCGATCCTAAAGTGCTATATCGACATACCATT	R4	24371332	24371656	.	325	Rs.21113	1	Rs186220.1	6475	-1.46228	0	0	0	0	0	0	0	3.23292	0	0	0	0	0	0	0	0	0
	Rs.21114.1	ATATATTTTTATACATCAATATTTATTTTTTATAATTAGCGTTATATATTTTAGATGTATAATAATATAACTAACGATATTGAAAGACCTAGATCGAATCAGGTTATATGGCTATTTTTGTTACAAATATCCGAACCCGTTTTAGATACAATTGTTATTTAGATATTTTTAGGTTCCTATACATCAGAACCGAATTCATCC	R4	24374014	24374214	.	201	Rs.21114	1	Rs186220.1	9157	-1.17941	0	0	0	0	0	0	0	0	0	0	0	0	0	0	0	0	0
	Rs.21123.1	TTTAGTTGGATATACCCAATGCAGGTCCAAATTTGCAAACTACACATAGATGGACATATGGCCTTATATGGTCATACCACTTTGGGCTGGAGAAGATCATAATGCCCCTGCGTGATGATGAAAAAGAGCAGGTATGTCTCTGGCGGTGCTGAAGGGTGAAAAGCGTGTCAAAGGCGTAGATCGGCGTCCGAGGTCGTAGGTGGACAGCTGGTGGACTTCAC	R4	24404715	24404935	.	221	Rs.21123	1	Rs528110.1	2011	-1.25575	0	63.765	0	2.16534	0	0	0	0	0	0	0	0	0	0	0	0	0
	Rs.2113.1	GGGGTGTTGAGAAGGTCAGGCGGATATTCTATTATTGGGGTCAAAAACGGTTATCTCGAAATCAACGGCTAAAAATATTTATCATGCGCGGACTTTCCATAAAACAAGCATCGAAAGCAAAACAAGTCGTACAGCTTAAAAAACCTATGTTAAAGTCGATCGTTCTTGTTTTACACGATAAACTTTACGAGAAAACCAACTCAGATTTAGTCGTAAAACTTCGATGATACAATCAAGAAGAACCGAGAGACATTAGGTCCGTAGCTGAGATGACACGACCATACGAAAGTATACGGAAGAAACGGGAAGTGATCTAAGTTTGGATAGGCCGAACGACAAGGAATCCGCCTTGAAACTTCAAAGAGCTCGTTCTCTCAAACCGTGAGGACCCAGAGAACGATCAAGATATCAAATCGAAGCCCTCGTCGAGACGCACGTGCTGGTCCTGGCCGCCGGGAAACTTCAAAGAGCCCGTTCTCTCAAACCGTGAGGACCCAGAGAACGATCAAGATATCAAATCGAAGCCCTCGTCGAGACGCACGTGGTTGTCCTGGCCGCCGCCGGCTAGCCCCCGTGCTGGTCCTGGCCGCCGGGAAACTTCAAAGAGCCCGTTCTCTCAAACCGTGAGGACCCAAGATATCAAATCGA	R1	10074821	10075468	.	648	Rs.2113	1	Rs018630.1	-6640	-1.2419	0	0	0	0	0	0	0	0	0	0	0	0	0	0	0	0	0
	Rs.21131.1	AACACCACATCCATCGGCAAACCGATCTCGCTAATCTCTTCAACAATCCCTAACGCTTTCTTCCACATACCATTGTCTCTGTAAATACTTATGATCTTCCCATAGACAAAAGAAGTCAAAGGAAACTTTGTTGGGGAAATAAGGCACACGGCGCAGCGGAACTTAACGGTCGTGTTTCTCCTGACCTTGTGTGAACCTGTGAGGAAAATACTTCGACGATGACAGAATATAGTATAAACAGAAACTAAATGAGACAAGCTACTTTTTACGTGGAAAACCTCCTCGA	R4	24426631	24426916	.	286	Rs.21131	1	Rs528130.1	-5048	-0.953851	0	0	0	0	0	0	0	0	0	0	0	0	0	0	0	0	1.11775
	Rs.21137.1	TCTTCGTAACGGTCTGAAACAGAACTTCTAAATGACATCCCATCATCGAACCAACAGCTTCTCCATGCACCTGAAGTCACTAACTACACAACTCATTACCTTTGATAAAAACAACAAATTTCGAACCCCGATAATAGACATTCATAACTACTGGTTGGTGTCAAATGAACTCATCTGTTGCTTTTAGAACCTTAGCATTATCCACAAAAATCTTAGAGAGGATCATGCACGGTC	R4	24805618	24805851	.	234	Rs.21137	1	Rs521670.1	2959	-1.11873	0	0	0	0	0	0	0	0	0	0	6.6864	0	0	0	0	0	0
	Rs.2115.1	CTCGGTGACTGGAAGCCCGGAGGCTGTTCCACCTGATGATCTCGGGTTAGTAACTCCAGTGGCAGTCTGGCTCGTTCGAGCGCTAGTCGGAGGCTGTTGCCCAGATCGGTGATCGCCACGTCGAAGCTCCGGAGTTACGAGACTAGAGCCTCCATCGTTCGGTGAGCCATCACTCTGAATCAGGAGGTTAGAATCAGACGGATTCGTTGTCTGATCGGTAGGATTCATCCTTAAGTTAGAGTAAGGGATTCGATTGTTTCTTCCTCACAGACGGCGCCAATTGTGAAGGATTAAACTCACCTCCTGGATTTTAGATCAGGTTAAGGTTTAGGAAAGGTTAGGGAAAG	R1	10081241	10081587	.	347	Rs.2115	1	Rs018630.1	-521	-1.53334	0	0	0	0	0	0	0	0	0	0	0	0	0	0	5.6409	0	0
	Rs.21155.1	TTCACTGAATCCTTCCAAGTTCTTCTGTTGGAAGCTGGAGATCTCATTCCTCAACTTAGCAGTTCTTGAGGTAGAGAAGAACTTCTCCAAGAATGCCCTTTTGCAGTCTTCCCAAGTGGTGATGGAGTCACTTGGTAGAGACTTCTCCCACTGACGTGCCTTATCCCCCAAAGAGAAAGGGAATAGCTTGAGCTTTAAGGCATCCTCTGACACACCATTAGTCTTTGACATACCACAATAGCTGTCGAACTTATCCAAGTGATCAAATGGGTCTTCC	R4	24588511	24588787	.	277	Rs.21155	1	Rs150320.1	-2370	-0.844407	0	0	0	0	0.50914	0	0	0	0	0	0	0	0	0	0	0	0
	Rs.21157.1	AGCGGTACGGAATTAGAGTGCGGTATGGTTCAACAGCGGTTCATGCGGTTTGCGGGACAAGTGCGAATTTAGGCCTTGAGTGTTACCAGCGTTCATGAGTAATGCACTGTGGGACAGATATATGGTCACCATTCAACTAACTTTTTCTGTGTTCATTTTTATTAAAAAAAATAAATAAAGAAAAAGAAGAAAATCAAGTGCGGGACTGATTTTTACTTGAAC	R4	24606907	24607128	.	222	Rs.21157	1	Rs150310.1	7720	-0.989257	0	0	0	0	2.03657	0	5.1023	1.07764	0	0	0	0	0	0	0	0	0
	Rs.21158.1	CACTTTTAACGGTTAGTTTCTATATCTTTTCTTTTTGGTAATTTCACAATTTCAACGATTAGTTATTAGTTTTTGACAATTTCAACGATTAGTTGTATTAATGGGTTATAGACTTATCTTTTCTTTTTAGATCTAATTAAAATAAATAAAAATTGAGAATCATCAACCAATCAAATTATCTATACTATTAAAGCAGAATCCCTCATAGGATTATGCCCTTAAGTTTTCAAGTTAATTACATGTTTCTGCCATTGCCTTTTTTTAGAAAAAGAAAATTTGCCAATTATTTTAGACCAATCAAAACTCTTCAAATTTTACAGCCTAGCAAATCTATTTAAGACCATTGCCGATTAAGCCCA	R4	24618975	24619333	.	359	Rs.21158	1	Rs150300.1	-4214	-0.996718	0	0	0	0	0	0	0	0	0	0	12.4812	0	0	0	0	0	0
	Rs.2116.1	TTTATTTATTTACTTCACTCCGGCTGTGTTACACTGGGACAGTGTAATTTAAGTCTGGGGGGGGGGGGAGTTTACTAATATGTGTTTTTATTTTGGTTTTTATTTAAAATGTTTTTCAAAATTATTTTTCACATAATTATTAAATGGGAACATTGATATAGATTTATATTTGATTGTCTAACCACTCTTTAGCACCATTCTAGATTTACTGATTGCAGATAGTATTAAAGATGCTAAAGTGGATCAACCTGTCACCTATATACACTAGATGAGATTGTTTGAAGGAACCAAAGTTGACCTCCAACA	R1	10083630	10083935	.	306	Rs.2116	1	Rs018630.1	793	-1.26295	0	0	0	0	0	0	0	0	3.02727	0	0	0	0	0	0	0	0
	Rs.21160.1	ATTTAACTTCTGTTTTATTCTCTTTCTATTCTCTCCAACTTCTCACTAAACCTTAAAAGCGATTACGTTCCCAGTGGCCGGTGGCATCTCGCCTCCTGTCGCCACCTCCCTTTTTTTTGTTTGTTCTTATATAATATTTCCGGTCTCTAAAATCTATCTAAATTTTCGGTAGCGGATATCATCATCGCTAGGCGATCTTTTGTGGTGTTTTTTTAGTTTAGCTTCATCTTTCATTCTCCTTGATTTCTAACTGTTTTAAATCCTGTTTTGATGTTGAGAGAGGATTGTTTTACTCCAGTCATCCTCATGGCTATCGTTTGAAAAGAATCAATCTTTGCTCTCTAAAAATATTGGCCGTGTACTAGGCAAAGTATCTGATCAAATCTAGTCCATGAGTTTATTGATTTTGCTTGGGAATTCCGGAATACTCAGTAGAGTTGAAACTTCTCATATAAAGAAGTGTTTCAACAAAGTCTCTTTCCAGGATTCTTATGAAGCTTTTCACTGCTGTTCACATCCGGAGGAAGGCATGAAATCTCTTAGTCTCGACGGTTGATATGGGGAAGGAGAACGCAAGTGGATTAAACCGGACAGATCTTTACCGTGATCAAAGATTATTTTTTTTTGCTTCTAGTCGGAGAAGAAGATCGGTGAGATCTCCGGCAAACCAAGCGGCGGCTCATCCCTCAAAAGATTCGTAGAGCGACACGTGGAAGAGCATGCAGAGATCAGAAGTAGAACACGTGTTATTGATCTTATCTGATTTTGTTGGGCTTGGGTGGGTTTGTTGTAATTGGGCTGTATTCATAAAAAATCCACTTGTACTCATGTTAGCACAATGAGCTTAAATATAACGAAGTTGACAAAAAGTTTTCTACAGAAAATTTAGTATTAGAAAAGAAAAGAAAAATATCATAAAGAAATAAAAAATAGTTTTATGTAGCAAAAACAAGAGAAGAAAATTTTATGAAATAGTAACT	R4	24628077	24629056	+	980	Rs.21160	1	Rs150290.1	-1681	-1.19063	0	46.116	2.1423	10.1349	4.07321	19.0069	58.4318	61.5288	66.6	0	0	23.8672	25.5915	21.1134	9.98131	33.6701	44.1145
	Rs.21167.1	TCCATACAGTTTTTACAAATTATATGATGAATTTTAAATGGAGTTGATCATAATTTGTTTTGAAAACAACATGTAAATCATCTTATTATATATGTCATGAGAAGAATTTGTACACCATATCGGTAAGAATCAAATGAAGTTGTCTAATTTGGAAAAAATAAAATTAATCAATTTTTTAGGATATATCATATTTAGGATAGCATGTAACATATTTAGGATGAGTTTTCTGAACATGTTTTGAGTGTATTTGAGCAAAGTTTCAATTATATATGTCATGTGTTTAGCCAATATACACTATATTGGTAATAATCAAATGAATTTGTCTAATTTTGGAAAAAAAATTAATCAATTTGTTAGG	R4	24661796	24662153	.	358	Rs.21167	1	Rs150240.1	3280	-1.1793	0	0	0	2.5776	0	0	0	0.53882	0	0	0	0	0	0	0	0	0
	Rs.21168.1	ATATATATCGTTTATTACTTGATTTTTGCAGGTTATATCCGGCAATGATTTTTTTTTCACAAGTGGGAGAAAATACACCTTTTGTTATCTGTAATCTAAAAGGATGTTTGTTGGTCTGGAATGAGAGTTATCTATACGGTCAGAAAGCTAACTCTCATTATTAAGCTTTAGCTTAGTAATTATTAAGCTTTACGTGTTATGCTGTATTTGACTTTTTGCTTTGCCGATTTTGGAAG	R4	24662451	24662686	.	236	Rs.21168	1	Rs150240.1	2747	-1.02203	0	0	0	2.02526	0	0	0	0	0	0	0	0	3.47563	0	7.6318	0	0
	Rs.21169.1	AGTTAACAATCAATTTACAATGTTTCATAGTAATCTGTCAGAAAGTTTTAGTTCAAAAAACCATGCCAGACTAGCTAAAAAGGTATTAACATAGAAAAAAGAACCTAAGAATGCAGCAAGCATATCTTTAGCTTCTGGACTCCAATCATAACCACAAATAGCTTCATACACACCACCATAGTCACGTGTGCAGAGCTTCTGGCC	R4	24663394	24663597	.	204	Rs.21169	1	Rs150240.1	1836	-1.22644	0	0	0	0	2.54571	0	0	0	0	0	0	0	0	0	0	0	0
	Rs.2117.1	GGGTGCAATCTATTTGATGAATATCACAACTTAGCAATTATAGTTTGGGGCTAATCCCACAAACCTATTTAAACCCTAGATCTAACAAGTAGACTACTCAGACATAGCTAAGCAATTCATAATAATAGATAGATAAAAGAATTGCATAGATAAGGAGTAGAAAACAAATGGAGTTCACAAATCTCTCCAATCTCTCAAAACATATAAAACTATAGTCTCTCTCTCACACTCTCTGCTTTGCCTC	R1	10085917	10086160	.	244	Rs.2117	1	Rs018610.1	2926	-1.30957	0	0	0	0.184114	0	0	0.58786	0	0	0	0	0	0	0	0	3.2742	0
	Rs.21180.1	TCTAGGGTTCATCCTGTTCTTCGTTCTGTTGCTAACCAAAGCGACAATGGTGTATTCAACAATATATTTGTGAGACGATTCCCTGGATTGGGCTTTCTTCATGTCGTTTCGTCTTCGTTTTTCTCTCTGGAACCGTTACAGGACCAACTTATTCACAGCCACTAACGAGGTTCTTAAATTCGACCCACGCTGCAACCACGATTTCTCGTTCATT	R4	24724596	24724809	+	214	Rs.21180	1	Rs572560.1	7243	-1.44016	0	0	0	0.0832825	0	0	0	0	0	0	0	0	0	0	0	0	0
	Rs.21184.1	TTTTGCAATAGTCTTCGATCTTCCACTCACCAACACAACATTTACTCCCCAAACTTTTTTTTTGATCAAAAAAAAGGTTTGTTTACATGTTATGTGGATTTTTTCACCCTGCAATACAAAGACGACACGTGAAAGCCTTTAAAATCGAGAGGTTAACGAAACAATATGATTAATTAGTCTATGTATTTGTTCAGTTTACCTTCTTGTCAGCGAAAATAATTTCAGTTCACCAAATTCCGGGTTGAATTGCTTCCAGGTGTAGATTGCTTTCACTTGGATGCATCAGTTGGTTCTATAAGGTTTCATCCTTTAAAGGTACGGAATTTT	R4	24865998	24866324	.	327	Rs.21184	1	Rs521750.1	-4041	-1.16687	0	0	0	0	0	0	0	0	11.1	6.90335	0	0	0	0	0	0	0
	Rs.21185.1	CCGCCTTGAGATTATTTAACTTCTGCTTGCAAGATGTATGCTGGAAACTATGGTTGTCCCGGCAACTAAAGTGGCCAGAAACTTCAGAACAATATTTTAAATGAAACTGAATTATTCATAGGTATCTCCAACAGTTCATATGCCGCAGAAAACACAGCCCCAGGTAAAACACAAGCTTGGTTGTGATCTAAAATTCGAAAAGTACTATATTAATTGTTTGAAAAATCTAAGCTATCATTGCAAGAAACATCCATAGGCTATTCCAAATGGGTTTACTT	R4	24884983	24885260	.	278	Rs.21185	1	Rs521760.1	12178	-1.11274	0	0	0	0	0	0	0	0	0	0	0	0	0	0	0	0	0
	Rs.21186.1	ACATGATCAGAATTCCTAGAAAATTAATATCAAAGACATCACAACTTTCCTAGAGTAAAGAACATGGATACATAATATAAGAAGAGGTAGAACACATGTACAAAGGTTATAAGAATGATGCAGAGAAATACCTTCACAGCCAGAGGTGAGAGAATAGACAATCGGCTTGAACATGATACCACAAAGACGGACCTGCAATACATGAGAAACAATGCAAAGACAAACAAAAGAGTTCACTGT	R4	24885287	24885526	.	240	Rs.21186	1	Rs521760.1	12482	-1.21205	0	0	0	0	0	0	1.17572	0	0	0	0	0	0	0	0	0	0
	Rs.21187.1	CCGAAGCTAGATAATATCCAAACGGATTTACCATTTTGGTAGCTAGAGAACCATAACTAAACCTTATCCGAACGAAATATTTTGGATATTTGAATGTATTTAAATCATATTTATATACTTCAATATGTTAGCTATTTTCGAGTTAATATCCAAGATATAAGCTATTTTAAATTTATTTGAAATATAAAAATTTATCAAAAGTAAACATCTAAAGTAGATAAACAATAATCAAAAC	R4	24886848	24887082	.	235	Rs.21187	1	Rs521760.1	14043	-1.35658	0	0	0	1.16596	1.52743	0	0	1.07764	0	0	0	0	0	0	0	0	0
	Rs.21189.1	TCATTTCTGGCCATTGATTTAATCAATGGTCCAGATCACACCTGTTCGCCCATGGCAGTTACCTGACGTCCATGACATGCCTAACTGCTCCTAGACATGTCACACACAAGCCTAGGCTGATTGCCCAAGCCCCTGGTTCAACCACAAGTGCCCACCGGCTCACCGGCACACCCGGGTGGTCCACATGGTCTGACCACTGTCCGGACCTGGCCCAACTGCCCAAGACTTGATCACTCAGTCTAGCTGAGTTGAGCTGATCCCCAGCTGACCCAGCTGAGTGAGCTAGTTCATCCAGCTCAGGGAGCTGACACACTCTTCAGTGAGCTACACTGAGCTGTCCTACACTTCTTCTAGCTGGTCGAGCTTGCTCACTGCATCGCCCAGCTGCCATACACTTTGTACAGCTCCTTTATACTTGTCTCCTTCTTGGTTTAGCTATATCTTAGCTTCCTGATGCGCTTAACCTTACTTCCAGGCCTTAATGCCCTTGTGTTTAGGTCACATGACCTGACTGGTGCGTCTCCTTGCACCATGGTCGATCCTAATGATCATATCCAGGATCGGGGACATGACAG	R4	24876199	24876773	.	575	Rs.21189	1	Rs521760.1	3394	-1.26164	0	0	0	0	2.23238	0	3.18894	0	0	0.986195	0	0	0	0	0	0.935485	0
	Rs.2119.1	GCACCATAAGTTTGTTCTAGAGTAGCTAACTAGAGCATAGATCACTAGGATCTTTGATATCTTGAATTATCTGTTTTAACTAGTATCTCCTTGGAGAAGAGCTAACCGCCCTCCTTGAGATCTAGTGTTCATTATCGGCTCGCGCCTAGGCATATCTAAAAGCCGTCGATCAATATCCCGACAGGTGAATCGATCGCCGAGCGAAAGGTGTATTGCTCGATATCTCTAAAGGATATCGATCGACTCTTTTTCTGTGTCAACATACGACATTTGAGGCCAGAGATCTAGATTATTTAACCAGT	R1	10086570	10086871	.	302	Rs.2119	1	Rs018610.1	2215	-1.39093	0	0	0	0	0	0	0	0	0	0	0	0	0	0	0	0	0
	Rs.21192.1	AACATTCGGCAGCCTATTTGAGGCTCTAAACGGCTGAATTTGGGCTCGAAAAATTGTCGTGCCTATACACTGGCCTAGATGGTTTTGGGGGCTTTCCGAAATGGTGCTGTGGGCGGCGTAATTCCTCACGGTTAAAAATTTATGGGGTTTTAAAGACGAGACGCGTTTCAAATTGAAGAAAAAAAATAAAAGGGGTGCAACACGAGGACTTCCCGAGAGGTCACTCATCCTAGTACTACTCT	R4	24935713	24935954	.	242	Rs.21192	1	Rs521820.1	-715	-0.983349	0	0	0	0	0	0	0	0	0	0	0	0	0	0	0	0	0
	Rs.21196.1	GATATAGTAAACTGCAAAAGCACCCGGAAACAGCGAATCGCATCTCGTTCACAGCCCGTAACATTCGGCAGCCTACTTGAGGCTCTAAACGGCTGAATTTGGGCTCGAAAAATGGCCAGGCCTATTCACTGACCTAGATGGTTTTGGGGGCTTTCCGAAATGGTGCTGTGGGCGGCGTAGTTCCTCACGGTTAAAAAGTTATGGGGTTTTAAAGATGAGACGCGTTTCAAAATGAAGAAAAAAAACTAAAAAGGGGTGCAACACGAGGACTTCCCGGGAGGTCACCCATCCTAGAACTACTCTCGCCCAAGCACG	R4	24946661	24946975	+	315	Rs.21196	1	Rs557500.1	-6679	-0.922514	0	148.41	0	15.2267	18.5604	10.7917	8.02377	9.30926	6.88169	0.76631	39.0729	4.51186	0.51939	0	3.58492	9.87408	33.9798
	Rs.21197.1	CGTGCTTGGGCGAGAGTAGTTCTAGGATGGGTGACCTCCCGGGAAGTCCTCGTGTTGCACCCCTTTTTAGTTTTTTTTCTTCATTTTGAAACGCGTCTCATCTTTAAAACCCCATAACTTTTTAACCGTGAGGAACTACGCCGCCCACAGCACCATTTCGGAAAGCCCCCAAAACCATCTAGGTCAGTGAATAGGCCTGGCCATTTTTCGAGCCCAAATTCAGCCGTTTAGAGCCTCAAGTAGGCTGCCGAATGTTACGGGCTGTGAACGAGATGCGATTCGCTGTTTCCGGGTGCTTTTGCAGTTTACTATATCA	R4	24946660	24946975	-	316	Rs.21197	1	Rs557500.1	-6679	-1.2778	0	0.409789	0	0.185293	0.218948	0.140448	0.45594	0.245937	0.181934	0.219884	0.303346	0.197825	0.349521	0	0.0650825	0.362673	0.266511
	Rs.21200.1	ATGTAACAACATCCCAAGTGTGATTTTCTTCCATTGCATCAAGCTCTTTGTCTGCAGATGCAGTCCATTCTTTAGATTGCCGTACCTCAGCATATGATTGTGGAATAGGTATATTTGTAATGCTATTGATATAAGCAAGATGATGTGAAGAAATTTGAGAGTAAGATAAAGTAGAAGAGATAGGATAAGGAGAATCATGAATATTATAACAATGAAAGTCCTTGAGATGAGC	R4	24975133	24975364	.	232	Rs.21200	1	Rs367570.1	10340	-1.4503	0	0	0	0	0	0	0	0	0	0	0	0	0	0	0	0	0
	Rs.21201.1	AGTTGCTTGCATGATACTATAGATCTCAGCCGCTTAACATATGTGAATGAATCACTGGTTAAAATATCTAGATCTCTGGCCACACCTTTCGCATGATGACACAGAAAAAGAGTCGGTCGATATCCTTTTGAGATATCGAGCGATACACCTTTCGCGGCGCCGATCGATTTACCAGTCGGGTTATCGATCGACGGCTTCTAGATCTGCCTAGGCGCGAACCGAATATGACCACAAGGTCTCAAGGAGGAACTGTCATTCTTCTCAACGGGAAACATGCATCGCTCGAATGGATA	R4	24984618	24984910	.	293	Rs.21201	1	Rs367570.1	794	-1.53548	0	0	0	0	0	0	0	0	0	0	0	0	0	0	0	4.84876	0
	Rs.2121.1	GATGAATTTGAAGAAAATGATGAAGCGGATGATGTTTCTGATGACGAGTGTCAAGTTCCATTATGTTAGAACGTTTTTTTTTTCCATTATGTTAGAACGTTTGTGTTTAACTTTATATTGTAATGTTATGATAATTATATATATATATGATTTTTCGAGTATGAAAGAGTATTAAACTTATGATGTTTATCTATGATGTTTGGGGTTTGGGATTTTGAGTTTAGGGTTTAGGGTTTAGGGTTTAGGGTTTAGGTTTTAGGGCT	R1	10101670	10101932	.	263	Rs.2121	1	Rs018580.1	-1703	-0.594742	0	0	0	0.092057	0	0	0	0	0	0	0	0	0	0	0	0	0
	Rs.21213.1	AAAGTTAAAATGTTATCATGCAAATATATTGAAGGAAAAAAGTTTAATTAGGTACGATTTTATATGCAAAATCTAAACTAATACGATATTTAAGGAGCATATTATACGCATACAAAAATATAACAAATTGACAAACAATAATAAATATTTGATATTGCGAACCAAAATCTAAACCATAAAAAAAATCAAACTGTACATTTATAAAATTATTATACAAAATGTTGGTCAACATAGTCATAAAGAATACTATACTCTGTT	R4	25095409	25095666	.	258	Rs.21213	1	Rs462820.1	1855	-1.30453	0	0	0	0	0	0	0	2.15529	0	0	0	0	0	0	0	0	0
	Rs.21217.1	GTTTTTTTTTTGAACGTCTGGATCGATTATTATCGATTAATTATGCTATTACAATGATGAGAATATTACAAAGATGATTTTACAGCCGATAACTCTACCACCATGTGAGAATACACGCCTGACTGCACCACTCTGAGCCGTCCTATGACATCCATGTTCGATGGTACGCCCTGCACCAAGCTAAAGATCTCCTGTAACATGTTTCTCCATAATCTGCATAATTTGGTATTTTCTGGGGTTTGAACCCCAGACTTCCGGGTGTAGAAGCAATTGAACCCTTAGTCAAACCACTAGACCAAGGGGGC	R4	25111998	25112302	.	305	Rs.21217	1	Rs462810.1	4320	-1.18558	0	0	0	1.99877	0	8.43125	0.58786	0.53882	0	0	3.12031	0	4.34454	0	0	0.935485	2.69083
	Rs.21219.1	GGAAACGATGAAATCCTAACTATTATTCCAAGCGTTTGTAGACTTGGCCACTCGCTAGGCTAGAAAACTAAGAATTATGTGTTTTTTTTTCCAATGCGCCTATCCTCCTGCACTCCTGCTTCCTCATCAGTTACATCACCAGCAACAGTTGCATGGATGCCTCTTTGAGCAGCTGCATCTCTCCACAGGCATCCAACCCAGGGGATGTTGCAGGGGGA	R4	25134233	25134450	.	218	Rs.21219	1	Rs462790.1	2034	-1.04017	0	0	0	0	0	0.200072	0	0	0	0	0	0	0	0	0	0	0
	Rs.21222.1	GAGGGAGTAACATTTAGTCCAATATTAAATCGATGATAGAACCTTTACAATTTGAAATGAGAAACCATTTTTTTTAGAATAAGACTAAGGGCTTTTTGCAAAATTGACTCAAAACTCAAAGTCAAATACAAAACTAACCTATGCTTTTTTTGAATTTTTCTTTTGTCCTCTTCACCCCACAGGTTCACATTATTCACGAAAATGCCATT	R4	25136416	25136624	.	209	Rs.21222	1	Rs462790.1	4217	-1.2576	0	0	0	0	0	0	0	0.53882	0	0	0	0	0	0	0	0	0
	Rs.21229.1	CCGCGGGCCGGCCCGTTTGTAACAGGACTTTAGGCGGGACAGGATTGGGCCGGGGCTTTGGAGTACTGCACCCCGCGCGGGACTGGACCGCAATGAACCGCAAATCGACGAACCCGCTGTGGTCCGGGACGGGATGGGACGGGCGACCTGTTTGACATTCCTACTTAGAATGCTTTGTGTTTTGAGAGGATTGTGTGATGGGTGAGAAGTAGGAGGGGTTGGAGGTTTATTTTTATGAAAATATATAAAAGAAGGTAGACG	R4	25181759	25182019	.	261	Rs.21229	1	Rs462730.1	-3328	-1.42786	0	0	0	0.184114	0	0	0	0	0	0	0	0	0	0	0	0	0
	Rs.21234.1	CGTTGTTGTTGTTGTTAGGGTTTGATCCTCCAATCGCTTGAGATGGCTCTGTAGTACTTTCATAGACTCCATCGCTTCCATAAGCTCTTCCGGATCATTCGAGTTGACGAGCTTGTCATCGTCCCACCAAAACCCTAACCCTAGGTCCTTGCGAGCCATACATATACCTAGGTCTTCTCGCGTCGCTTTGGTATTATCACACGTTGAAACAGGAGCAAGTCTCTGTCCGGAGAGATAAGCGGAGACCACGGACTCAACGGAAGAGTGACCAAACGAGAAGAAGGGAGTGTT	R4	25385747	25386037	.	291	Rs.21234	1	Rs186280.1	2595	-1.46333	0	0	0	0	0	0	0	0	0	0	0	0	0	0	1.06717	0.935485	0
	Rs.21235.1	ATTTATAAAACGGATTGGAAATTTTCTATAGTTGTATTAGATATAATCTACTCCATATTACTATAAATAAAAAAATACAAATGAATAGTATAAAATAAGATAGTATCAATATAACTTCATATTTGTATGGTTCAAATAAACTAAACCTGTTATATTTTAAAACGATTTATAACATGTATTATGTTTATCATAAAGAAGGTAAAAAAAACTACAACTATAATAAAACCTAACGACAAATATATATT	R4	25390226	25390470	.	245	Rs.21235	1	Rs186280.1	7074	-1.22087	0	0	0	0	0	0	0	0	0	0	8.02365	0	0	0	0	0	0
	Rs.21237.1	TTTTTTTTTTTGTAACTTAAAAGAGTTAAACCCGGGTCACTATTAGAACCAGACCTAACCCTCGGGGGAGTCGCAAGCTCGCAGATGGACTTCTTCTCATGGGCATTCAAATGGGTCTTAAAACATGGACCCATATCCACGTTAGGTGAACAGAACAATGTGACTTAGTTTCGCATAACAGGAGGATCGAACCTGAAACGTGTTGGCGTCCCAGGCCCGTCCACTGCCACTTGACCACAAGGC	R4	25210744	25210986	.	243	Rs.21237	1	Rs462700.1	5645	-1.15162	0	0	0	0	0.50914	0	0	0	0	0	0	0	0	0	0	0	0
	Rs.21238.1	TTTGCTTGAGGACAAGCAAAATGTTAAGTCTGGGGGAGTTGATATACCATGATTTTTACCCACTTTTAGTCATGGTATATTGGTATTTTAGGATATATTCTATCCATTTTGGGTCTATATTGCATATTTATAGGTTCAGGAGCTAATGGAAGAAAGATGATGATTTTGGAGCATTTCAGAGTTTACACCCGAGAAGGACCGTATCGA	R4	25237057	25237263	.	207	Rs.21238	1	Rs462700.1	31958	-1.41137	0	0	0	0	0	0	0	0	0	0	0	0	0	0	0	0	0
	Rs.21239.1	TTTTTTTTCTTGTCATGAGTCTCATGCATTGCATTGTTCATATTTTGCATAAGAAAAACCTGAAAATTTTGAAAATTTTGAATTTTTAAAACCCAAAAACAATCATGTAGTTCTTAGATTGCATTTGCATTGGGGATTATGAATCTGTATGAATTCATGCTTAAGATTGAGATCAATGCCCTTTGAAGTAGTTTTTTGTTGCTTTACCTTTCTTTCCTATTAGGAAGACTCTTTCTTGAAGAAAC	R4	25241601	25241845	.	245	Rs.21239	1	Rs462700.1	36502	-1.09677	0	0	0	0	0	0	0	0	0	0	0	0	0	0	0	0	0
	Rs.2124.1	GGTCGTTACAAGATCAGTCTAGTTTTGTTTTGTTGTAAGATATTTCTTCAACCGAATGGTTGATCTTTGTTTTCGCTTGGCGATATTCTTTTCGTTTCGACGAATTTTGTTGTGGTTCGATCTTATTTCAAAGATGCTCTTCACTCTTATCTTTCTTTGATTTGAGATCGATTTTGTTCTTTCAAGTTCCGTGAACTATTTAAATCCCGGTTGATTTCAAAACTGGTTCTTTTGTTAATGGTTCATGCCTATTCCTTTTTAATCAATCATAAATCTTACTCTTTTGTAGTTAGTAAGTCGTTTAAAGTGGAGTTAAGTAGGTTGATTGAAGGGTGAATAGTTTGTTGATTCAAGTTGATCAATTTGCTGTCGGGTTAAGTAGAGTTGGGGCTTCTATGAAGCGTCCTGACAAAAAACCCGTTCATTGATTGATTCAACTTTCATCCTGAGCTTATATCCAGTAATCACTGAATCAGTTTGGAGAAATCACGGAGACATATGGAACTTGAACTCGACGAATTTGGGAGGCAGCCAGACTTTCACAGAGGCTCAAACCTGATGAAGATCGACTCAAGTTGATAGCACGGCGGCAAGAACAGAGACACGGTGTAGAAGCGGCGGAGAAAACGAGGCTTGCATAAAGTCTTTATTTTTCGACACGTGTCTGGTAGAGTGCTTAGTTTGTACGCGTGTAGTGCTGAGTTTGAGTCGGTTACTTGATCTTCAACTTATGTTATTTAATTATGTTTGGGTCTTATGATAAAAGCCCAATTCGTTGTAATGGCCTTTGAGCCTAATCAAAGAAGACCAAAAAAAAAACGAAACCAAAAGATTCATGTTTGACTAAAAAG	R1	10120233	10121083	+	851	Rs.2124	1	Rs018530.1	-8457	-1.29807	33.7229	0	46.3916	8.40306	49.5041	2.88668	60.395	54.23	17.1545	0	10.8251	1.5699	7.58025	60.3013	31.5849	15.7424	65.5015
	Rs.21240.1	GACAAAAAAGGCAATCACTTTCTTCTTCTTCTTTCACGAGTCTGATTCTCCAATCCTCTCCAACTCTCAGTCTCCATGACAAAAAAAATCAATCTCTTTCCTCTCAATTTCTGTTCATCTCCACCCATTTCCTCACCTCCGCTCAAACTCACACACGTCTTCTCGTTACGGGTATCTACCTCGTCGCCGATTCACCTTCCTCATTCATTTGACATAATCTCTGCTAAATCTCTCTTTCTCTATCTCATTCATTTGACCCTGAATTTCTCTCCCTCAGGCTAAAACGGAGATGACATAGGAAGAGGACGACGGCGGTGGTAAATCCGAAGTTTCTCTCCCTCAGTCGTGGAAACGGAGAAGAGAGAGAGGAAGAGGACAACCGAGGTGGTAAATCCCGAGCTTCTCTCCGCTGCGTCTCCGCTCACACTCTCGCCGCTGCTGCTGCTCTCTTTGCCGGC	R4	25263392	25263849	-	458	Rs.21240	1	Rs462700.1	58293	-1.09846	0	3.69077	0	2.58176	48.5052	0	3.67695	0	0	0	0	0	0	0	0	0	0
	Rs.21240.2	GACAAAAAAGGCAATCACTTTCTTCTTCTTCTTTCACGAGTCTGATTCTCCAATCCTCTCCAACTCTCAGTCTCCATGACAAAAAAAATCAATCTCTTTCCTCTCAATTTCTGTTCATCTCCACCCATTTCCTCACCTCCGCTCAAACTCACACACGTCTTCTCGTTACGGGCTAAAACGGAGATGACATAGGAAGAGGACGACGGCGGTGGTAAATCCGAAGTTTCTCTCCCTCAGTCGTGGAAACGGAGAAGAGAGAGAGGAAGAGGACAACCGAGGTGGTAAATCCCGAGCTTCTCTCCGCTGCGTCTCCGCTCACACTCTCGCCGCTGCTGCTGCTCTCTTTGCCGGC	R4	25263392	25263849	-	352	Rs.21240	2	Rs462700.1	58293	-1.06431	0	43.328	0	0	0	11.8037	6.3779	0	0	0	0	6.2796	0	0	0	0.935495	3.36351
	Rs.21241.1	TTTTCACGATTTGCCTAGAATACGTATACTACCTACCCAGAACACCGTATAATAGGTGAGAACTGTATTCTACCTTCAGGCGTCATATAAGGTAAAAGGTATAACAGATTATGACACGTAATGTAACCGAGCTCTGTGATTGAGTTGTGGTTATATCTCGTTTTGTAGCTGAAGGTACACCAAAGCCATCTTTCTTGATTATAGCGTAGCTGATTCTATCTTTGCCACGGTATAGAAGAAATGTTATGCAACGATATATAGCCTGGATATATCAGTGTTTTAAATTTAGAATCCGAACTATAAACTAAGTA	R4	25268378	25268688	.	311	Rs.21241	1	Rs603670.1	58323	-1.53322	0	0	0	0	0	0	0	19.3502	0	0	8.02365	0	0	0	0	0	0
	Rs.21244.1	CTACGCTAGTTTTTAATTCTTCTACGCTAGTTTTTAAGTCTTCTACACTAGTTTTTGAATAACTTGTATTTTTAAGAGTGATAAGTAGCTTTAAGATATGTAAACCTAATATTTTTGAAATATGTTTTCTCTCTTATTTTTACTAAATTTGACTAAGTTTTTCAACACAAACTTGTAAAAATGTGATATAGTTTGACTAGTTACTATTGTTTGTTTCCCTCTCTTAAGTATTATTGGTATAGACACCAATGATGATTATTGTTATGAGTTGGAAGAAGGGTTAAAATGCTTCTTAAAATTTTGTACTAATATGAGGCTACGAACATTCTTGTTTATTAAGATGAG	R4	25276623	25276967	.	345	Rs.21244	1	Rs603670.1	50044	-1.25687	0	0	0	0	0	0	0.58786	0	0	0	0	0	0	0	0	0	5.0453
	Rs.21245.1	AAACTTCTTTGATAAGCATTTTTATTTGAGCCTAGCTATATCAATTGGGCATAGTTATAACTAAAAATAATTTTAAAAGTAAATTTATTATAAGCGTATTCACATTGATTTTTTTTCTGCCTTGTTTGAATGTATATGTAATTTTATACAGTGTCATTTTCTTTTTTACCCTTATTTTTTCTTTTTAACTATCTCTTTCTCTTTATTTATTCATTAAAGCCTACTTTACAGCTATATATAAAATAGTTTATATTAAAAAAACTATTTT	R4	25283165	25283432	.	268	Rs.21245	1	Rs603670.1	43579	-1.15875	0	0	0	0	0	0	0	0.53882	0	0	0	0	0	0	0	0	0
	Rs.2125.1	GGGAAAATTGTCAAAACGGAACAAAAATTCAGCATGGTTGTCCCTATAGTATAAAACCATCATTTAGTTGTCTTTTTAGTATAATTTTTTTCATAATCCCAAAACTAACCCTTGATTAATCTAATTAAACACATTAAGCTAATAAAATTTTTTAAAATAATAATTAAAACGTTTTAAAATGGAAAATAAAAATAATTTTTTTAATAAAAATAAACTTTGTAAAAAAAAAA	R1	10115773	10128424	-	230	Rs.2125	2	Rs018530.1	-1116	-1.19334	0	0	0	0	0	0	0	0	0	0	6.72535	0	0	0	0.331818	3.74194	0
	Rs.21250.1	TCCGAAGAAATCGTAGAAAACAACGGAAGTCCTAGAGACGGCCCGAAAGGGACCAAACGCGATCGGACAGTCCGTTTACGATTATCTGAGATAGATACGACGATTTACGTTTATCTTTACATAACAAGATAAATGTTAAATTTCCAGAAGGATAAATGTCAAGTTTCCCGAAGATAAATGTCAAGTTTCCCGATAAACATGAAGGCCGACGAAAATGGAAAAATCCCGCTTCGCGGCCCAAAAGGAGAATAGACCGTCATAAGAAGGAGTATATAAAGGAGCTTTGGGAGAGGAGGAAAGGCAGAGCAAAAATCATTAAGAGAGAGAGAAATCCGAGATTGGAGACCTAGAGAGCTCCTGTTAGGTTAAGAACTTAGAATTCAGGCGGTAGACTAGCAAGGTAGGACCTAGAACGTCCGGCCGCCTCTCGTTATATTTTCATCTTGTCCGCAGGCTCCTGTCTCTCTCGGAAGGATCTAACAATCCTTTTACTTAGAGTTCCGCACATAGAAACCCTAGGCATTATTCTCGACATGCCCGTTTCTATGACTAACGCTTGTACTAGACGAACTCCGCCAGGCAGTTCGATCTCTTGTTCAAACCCTTCCAACTGAACTACGTCCGACTTGATCCTCGAAAGGGGTACGTAGGCAGCCTTCCTTAAGGTCCAGTCCCAAATCTCAATAAAACCTTTCCGCATTTATTTGATCACTTGTCGTTGGTTGTCGCAGAGAATCCGGACCTTCAGGGAAAGTTAGGTTTACTTAGCTTTCCTCCGTTTTACTTAATCAAAATCGACAGTGCGAATTTCGGTTCCCAC	R4	25310052	25310871	.	820	Rs.21250	1	Rs603670.1	16140	-1.42418	0	0	0	3.222	0	0	0	0	0	0	0	0	0.86891	0	0	0.467743	0
	Rs.21252.1	AACAAATTTTGTTACAATTAAAATAAAATAAAATTTATAATTAAAATTTGATTTTTGTCACTAATATTTTAAATGAATTACTGAAATTTCATATTTTACTAATAACATATTTTTAAATAGTATATGAACTAAAGGTTATTATATACCATTATATTTTTGTATATAAACATTTTTAAGCAATATATTGCTAATAGTTTCAAAATAAATAAAAAGATAATGTATGGCTGTAAATATAAAATTTTAACTTATGTTAATACATTTATTTTAATATAAAAGTATTATATGTTTTCGAAGTTTAATCCATTATAATGATGATCAATAATTTATTTAAGTTAAAAAATAAAAT	R4	25341212	25341557	.	346	Rs.21252	1	Rs186230.1	2598	-1.30916	0	0	0	0	0	0	0	0	0	0	0	0	0	0	0	0.69268	0
	Rs.21256.1	TCCTCAACCAATTTCTTTTTCTTTCGGGGATTTTTATCTTTCGAACCCGCTGGTCTCCCCCTCTTTAACTGAACCCCAGGTTCATTTATTTTGTTTCCATCAGTTTGTTCCCCAGAAACAACAACTCTTGATGGAACATTTTCAGCGGGTATATATGATTTTGTCACCCTTCTCGTATCTGTGAACGCATCTGGTAACTGGTTTGCCAATTTATGCAAATGCACAATTTTCTGAACTTCCA	R4	25360084	25360324	.	241	Rs.21256	1	Rs186240.1	-2641	-1.0384	0	0	0	0	0	2.80102	0	0	5.04545	0	0	0	0	0	0	0	0
	Rs.21257.1	TGTAGCAAACCTTTTCTGTTTGCCTTTTATCATCCCGGCCCCTTTCATTCTCTTGGGAATCCTTTTTATTTCTTTCATCATACGGACAGAATCTTCTTCCTCGTCCTCTCCCACAACCATGATTTCGACCTCGACCACGTCCACGTCCTCGTCCTCTCCAATTATCATAACTGGATGATGCAACATTCACTTCGGGGAATGGAGCAGATCCAGTGGGACGAGCCTGATGGTTTAATAACACGAGTTGATTATTTTGCTCTGCTACAAGGAGGATTTGCATCAACTCC	R4	25362011	25362297	.	287	Rs.21257	1	Rs186240.1	-4568	-0.935447	0	0	0	0	0	0	0	0	0	0	0	7.06455	11.7675	0	0	6.5484	0
	Rs.21263.1	GCGTAGGAATATCTTTTTGATAATCTGCCCATTTCTTATTTATATACAGCTTATTGTCTCCAAAATGAAATAAAAAGACCAAAGGAGAAGACATACAAGAATGTATCGACTCTGTCCTCGTTTGTTGTATTGCGACGAACCAGTAAGACAAACTGAAAATTATATTATATCAAACAAATAAAAGAAAATAGAGATCACATAATAATATTTCTGGGGGTATAATATTAAGTTGATCACATAATAGGACG	R4	25437473	25437720	.	248	Rs.21263	1	Rs186370.1	1402	-1.16377	0	0	0	0	0	0	0	2.6941	0	0	0	0	0	0	0	0	2.01812
	Rs.21264.1	TTTTTTTTTTTCAAATTCACGGTCACAACATTCTAAGATCTTATCCTCCTCATAGTCTCTTAGGAAAAACACGTGTTATTTAAATGATTCTGTCGACTATTAGTTGTAACTTGTAACCCTTAAACTAAAGCCCCACTCTCTCATTACCTTGTTTAATCATCGTAACTCAAGTGTTTGCAACAGCACCAAATCAATAGTTAAATGACTAAAAAGGAG	R4	25439743	25439958	.	216	Rs.21264	1	Rs186370.1	3672	-1.41324	0	0	0	0	0	0	0	0	0	0	0	0	0	0	0	0	0
	Rs.21270.1	CGCTGGTGGACATTCAAAGATATCATGAATTACAGACTCATCAAGTACTCCATATCTTGGAAAAATATTATGACATCGCATATGGCAACAATACAAATTTCTTGTAACAGATACATGTCTTCTGATTAATTGGCATATAAGATGACGGACTTTTTAGAAACATTAAACTTCCAAACAAAAGTTTTGAACTTCGTGATACTTGTTTCTGTGTAAAAAACTCTTCTTCATCCTTGGGTATATAACTGGCCAT	R4	25506353	25506602	.	250	Rs.21270	1	Rs186440.1	-2390	-1.13021	0	0	0	0	11.1619	9.6959	0	0	0	0	0	0	0	0	0	0	0
	Rs.21271.1	TGCAAATATCGCTAGCTTAACCTCCTATTTTGTAACAGGGGCTGTCAAATCCTCATTAATTTTCTCGGTGATAGTTGTCGATTCATCGGCTAGAGCTTGCTCAATTTCCTCCAGATTTGAAATAATTTGTAGGAATGGATACTTGTCCCTCTTCACTCTTGACCATATTTCATGAGGCATCCAATAGCTTGTGATCCGATTCTTCGCTCTCCTTTGATTTGTTAACGCATGAATAAACTTTGAGTTTTTGTCTCCC	R4	25508330	25508585	.	256	Rs.21271	1	Rs186440.1	-4367	-1.2882	0	0	0	0	0	0	0	0	0	0	0	0	0	0	0	0	4.70895
	Rs.21272.1	AAAAAAATTTTAAAATATTTTCTAACAGATAAATATAAATTATCTTTAATTTTTATTAATATTATAAATTTTCTTTTTCTTATTAATATTTTAATATAAATTTGATTTAACTGAACATTAAAATTAAGATAAAAACAATTTTGTTTATTTTGAATTATATTTAAGATTGTGCATGTATATATTTAAAATTATAATCTTAGGCAGATTTTTCTATCTATTTATTTTAATTAAATATATTAAATAAATATGTAAAATTGCATAATTGTCAAAAATTAAAATTAAACAATATTTATAAAATCTATAGATATGTATAAGAAACTAATGATTTTACGATTTAATTT	R4	25518886	25519226	.	341	Rs.21272	1	Rs186460.1	-9423	-1.13825	0	0	0	0	0	0	0	3.23292	0	0	0	0	0	0	0	0	0
	Rs.21273.1	TTTATGAGTTATTACCATATTTAAAAAAATCCAAAAATAAAAATCGACAATAAATGTAATATATGAGTTATTACCATATTTTAAAAAGTTTACCAAAAATTGTTCATGTCATATTAATCTATAAGACATGTCATTAATTTTAGTAGTCATGCCATATTATTTTGTGAAAATGATTGTAGTGAAAACATGTGGCAAAATCACTTTTCAAATATAGTCTAGGGGATGTAAAATTTCTAATTTTTAAAAATTAAAATTAAAAAATATTTATAAGAAACTAATCATTTTATGATTTAATTTGATTTTATGATTTAATTTTTATAATTTTCTAAAAATATGTATATATTTTTGAAATATTTTTAATTTAAATGATATTTAGAAATTTGAAATGCCATAATTGAATATATTTATTTTAATGATGATTTATGAGTTATTACCATATTTAAAAAAAATTCCAAAAATAAAAATCGAAAATAAATGTAATATATGAGTTATTACCATATTTTAAAAAATCTACCAAAA	R4	25519339	25519857	.	519	Rs.21273	1	Rs186460.1	-8792	-1.23571	0	0	0	3.7477	1.01829	3.37249	0	1.07764	0	0	0	0	0	0	0	0	0
	Rs.21281.1	TCAAAAATATATTACTATTTATTTTTCATGTCAATATCAAAGCTGGATAAAAAATTCAAATCTGAAGAACCGAACCGATCACGATCCGAAAGAGTAATACCAAACCCGAACCAAAATTGATTAAATATCCAAATTATTCAAAATTTTGATATTTAGACAACCGAAACCATAACCAATTCGAACCGAAGTATTTTGGATATCAAA	R4	25577844	25578047	.	204	Rs.21281	1	Rs186530.1	725	-1.16744	0	0	0	0	0	0	0	0	0	0	0	0	0	0	0	0	0.336354
	Rs.21282.1	AACATCTGTCAGAATACCTAAACTTAACATATCAATTGGTTTGATTTAAAATTTTGGATACGAAATCAATAATTATTTTAAGTATTTTTGGTGATTTGAGTATACTTTAACTATTTCAGATATTTGTTTTTGACTATCTATATATATTTTCAAGTATTTTAAACCAATTTAAAAGTATCATTCTTGATGTTTTATATACGTTAAATATAAAAATAATTAATATATAAGTATATAAATCTATTTTTAGATAAATTCAGGTACACGAATACTTCGGTTCAGATCTAATTCGGTTCTCTAACTAACAAAATTTTGAATAATTCGAATATTTAATCAATTTATGTTCAGGTTTGGTACTATATTTACGGATTGGTATCAGTTCTGTTCCTCGGATTCATTTTGCCAAACCCTAATAATTACATGAAAAACAAATATCATCATATTTTTAAAATATACATCCGCGGAGGTGC	R4	25578645	25579111	.	467	Rs.21282	1	Rs186540.1	-1387	-1.3115	0	0	0	0	0	0	0	0	0	0	1.03467	0	0	0	0.865403	3.74194	0
	Rs.21292.1	TCACTGACATAGTGCTTCTTCTTCAGATACGGAGGGAAAGTCGAGAGTCATAATCTTCCATCTCCCCTTTGCTCTCTCAAGAAATCGAGTCGATATGAATCATCTGAATCCTGTACCTGCTCCCTTCCGTCCCCAAAATCCATTTAGGTTCCTTGAACATCGTATCCGAAGTAACCGTTTGGCATTCTCCGGAACCCTCGCAACCATCGGGGAACCTTCTCGCCGCCATTACAACGCCGACGCCGCAACCGGGTATCAGTA	R4	25650290	25650550	.	261	Rs.21292	1	Rs186680.1	989	-0.899624	0	0	0	0	0	0	0	0	0	0	0	0	0	0	0	0	0
	Rs.21305.1	ATTGAATTATTTGGCCCATAAGCCTAATCCAACACAAACCCTAACACGCTGTCGTTGAATCCTTTTGACGATCTCCCATCTTCATCGTTTCCACTTCTTCAATGGATCGTCGATCAATCGATACACCACTTTATCTTTGTGTAATGAATCCTCCGAAATTTCATCTGTGGCTTTTTTTCGCCTTCCTCCCTTTAAGTTTCTTTATAATACTTTTCTTTTTCCTAGATTTATTACACAAAAAAATATTCTCTCAAGCGATGAAATCCAACAGCAAATCCCA	R4	25646014	25646293	.	280	Rs.21305	1	Rs186680.1	-1379	-0.972926	0	0	0	0	0	12.2253	0	0	0	0	0	0	0	0	0	0	0
	Rs.21309.1	AATCAAGGATCTGGACCGCGGGCCTGGCCCGTAAAGACTTGCTGCGGGACGGGATTGGGTCTACATTTGATAAACCCGCAAAATTGCGGGCCTCGCGGGACGGGCTCAAAGCGGGACGGGTTCAAAGCGGGATGGGCTCAAAGCGGGACGGGCCGAAAGCGGGATGGGTTAAACCGCGGGATTTTGAAGCTTTCTGAGAGAGAGAGAGAGA	R4	25764324	25764534	.	211	Rs.21309	1	Rs186880.1	8388	-0.934148	0	0	0	0	0	0	0	0	0	0	0	0	0	0	0	0	0
	Rs.21311.1	ATATAATTTAAATTTTATAGTTGGAGAGAAAATGTGACATAAGAGGGATTAAGGCTCCACCTATTATGTTGTCGCTGTTGGTGTGATCTCACGTTCACTAGTGAGAAATTTCTTCTTTTCTCTCTCTTGTTTTCTCTTCTGACAATAATGGTACCTACTATACTTTCTTCTTTGTAAATTATGATTCCCTTGCCAGTTCAAGATTCATATCCGCCTTTTACAAGTCTCTCAGATTTTCTCGCTGTGATATCACCTTCCGACCTTGCTACCCTTTTGACCCATCAGATTTGTTCCCTTCTCTATGAGTTTCATTCCTAGTATATTCTCCGAATGAAACCATGGTTACCTTCTGCAAGACCATGTTCTCCTTCCATCATTTTTTACAAAGGTATCTTTGATGCTTGTTCAATGAATGAAACATAGAAGGATGCATTAAAAGGTGGATGCCTTGTTTGGGTGGGTTACCCGGGGAATGTATGAATCCTTGACTCGCAAAACGGCTCTAGTAGAGTATGTGTTCGGTCAATTTTTGCAGATGAAGTTATGTCATTATAGGAAGCTCTTCAATCAATAAAAATACATGAATTTATAAAATTGAAATTACTTGCTGACTCAATTGCCCTTATCCGTATCCTGAGTTCATGGTCAAAATTGGAAGAGATCGGAAGTTTTCTTTACGATTCGTAGATTTTGTCACTATCTTCACTTCTCTATCTATTCAGTTTAATCTACACACAACATTATGTTTGGCTGTTGTATTTGCAGTGAATGCTATAACTAAACTTTGTTCTGATCACTTTCGTCTGAATGTTTATGAATGAAAACGTTGAAAAAATGAATTAGATGA	R4	25711348	25712543	-	847	Rs.21311	3	Rs186820.1	2669	-1.07806	0	0	0	1.41575	0	7.6027	0	0	16.2838	0	23.6865	0	0	0	0	0	0
	Rs.21311.3	GAAACATATAAAGAAACGTGTAGGCAAGAGGAGAGAAGATCTACTCCAACTTAAAGATCAAGAGATCATCTTGTAGAGAGAAGGGTTAACTCCAATTTAAAGTTCATGAAATCATCTTCCATGATCATAGCCATTCAAGAAGATTTCTGCAGCCATGAATCGAGGAGCTAGGCGAAGTTGGATTCTAAGCGTTCAATTATAGACACATAAAGAATTGGGAAGCTCTTTCGAGAGAATGACTTCTAGAATCTGGATTTCAATCATTCGGCATAGCTACGTTTGAAAGGACAATGATATTGGTACTGGAAAAATGAATATTATATAATTTAAATTTTATAGTTGGAGAGAAAATGTGACATAAGAGGGATTAAGGCTCCACCTATTATGTTGTCGCTGTTGGTGTGATCTCACGTTCACTAGTGAGAAATTTCTTCTTTTCTCTCTCTTGTTTTCTCTTCTGACAATAATGGTACCTACTATACTTTCTTCTTTGTAAATTATGATTCCCTTGCCAGTTCAAGATTCATATCCGCCTTTTACAAGTCTCTCAGATTTTCTCGCTGTGATATCACCTTCCGACCTTGCTACCCTTTTGACCCATCAGATTTGTTCCCTTCTCTATGGTTACCGTCCTTCTTTGTAGCTGCTTCTTCTCTTTTAGGATTCGATTTCGGTCTTATCCAACTCAGTGTTTATGTTCTTTGAAGTGTTGTTATCTACTGATTTGTGCAGAGTTTCATTCCTAGTATATTCTCCGAATGAAACCATGGTTACCTTCTGCAAGACCATGTTCTCCTTCCATCATTTTTTACAAAGGTATTGGTTTCTTAATCTTGAACATGTCGCTTATGTTAGAATATTACCTTCTATTAGGTTTTATCTATCGCAACAAGTGACTTATTTTACCTCAGTTTTGAAGATGTTATGCATACTCTGAGTTTCATTATAAAACCTTATTCACCACAATATGAGGACATCACACTCTGTTGTACCTCTATATTACTTCATTATGAGGTTGTTATTTGGACTATTATCTTGTTGGTTTTCTTTTGTCAGGTATCTTTGATGCTTGTTCAATGAATGAAACATAGAAGGATGCATTAAAAGGTGGATGCCTTGTTTGGGTGGGTTACCCGGGGAATGTATGAATCCTTGACTCGCAAAACGGCTCTAGTAGAGTATGTGTTCGGTCAATTTTTGCAGATGAAGTTATGTCATTATAGGAAGCTCTTCAATCAATAAAAATACATGAATTTATAAAATTGAAATTACTTGCTGACTCAATTGCCCTTATCCGTATCCTGAGTTCATGGTCAAAATTGGAAGAGATCGGAAGTTTTCTTTACGATTCGTAGATTTTGTCACTATCTTCACTTCTCTATCTATTCAGTTTAATCTACACACAACATTATGTTTGGCTGTTGTATTTGCAGTGAATGCTATAACTAAACTTTGTTCTGATCACTTTCGTCTGAATGTTTATGAATGAAAACGTTGAAAAAATGAATTAGATGA	R4	25711348	25713785	-	1515	Rs.21311	2	Rs186850.1	1748	-0.500442	0	0	0	0	0	0	0	0	0	0	0	0.807755	0	0	0	0	0
	Rs.21317.1	GTATTCTTGCGATTTAACGCTAGCCCCGATGGCCAAGTGGAATCGAACCCAGGGCAGAAACTCCAACCGGAGCCTCTTTACCACTAGGCCAAGACAACTTGGTTATGTATATATAAATGGATTATAATAAACTTCGTGATAAAGTCACAACACACATCATAATTAATTTTTTTTTCATAATAACGGTCAAATTAAAAATTT	R4	25786357	25786557	.	201	Rs.21317	1	Rs186890.1	-8764	-1.15168	0	0	0	0	0	0	0	0	0	0	0	0	0	0	0	0	0
	Rs.21318.1	CAAAATTTTAATTTAAAGTGATGATGGTTTGCACTGATTTTGGGTATGCAACAATTATTAAACCAAAACACATTCTACTATGTATGTAGCCCATTTGGTTAAACATTAAAAAATGTTCTACGCTCATTTAAGGAAACCAGTGTGCTGAAATAAAAACGTTGCCATTTCAGATTATGAAAATCGACACTTTAAAGTTCAAATTACTCTCAATCGGTGTTGTGACGAAGAAACATGGATTAGGATTAGGAAATAAGTCTTTTTCTGCAATCCATATTC	R4	25906407	25906682	.	276	Rs.21318	1	Rs187010.1	10392	-1.16086	0	0	0	0	0	0	0	0	0	0	8.27735	0	0	0	0	0	0
	Rs.21321.1	TTAAAATATTACAATCACTGAAAATAACGAAATATATTAAAATTTAAATTTTTTAACTTTCAATTGTTTGGTTATCAAAATTTTTAACATATATTGTTAGAAGATCTTAGATAGTTCAAAAATATAAGTATAAGTCACTAAAAATCTTTCTATGAAAACCATATTATAATCTTTCTCTTACTCTATCTTTCATAGAGGAAAAAAAGATTTTCTTTTTGTGTAGTTCCAAGATGATGGTCAAGG	R4	25934592	25934834	.	243	Rs.21321	1	Rs187020.1	-8534	-1.19565	0	0	0	0	0	0	0	0	0	5.58845	0	0	0	0	0	0	0
	Rs.21323.1	ATATTTTGGAAAGTAAGAAATAGTTGTTAATGTATGTTTGAATATTCAATGGTAGTATATAAAGTTAATATTCTAATTGATTATGTTTGGGAAAAAATTATTAATTAGTGATTATAAATACGGATAACAAAATATATTTTTTCACCATTTTTAGTTAGAAATAAAAAACACAAAGAAAAGAAAACTAGCCTACAAATTATGTTGACAAGAATGAGTAATTTGTCCAATTAAAAGTATATAGCTTGC	R4	25975202	25975447	.	246	Rs.21323	1	Rs187050.1	-9877	-1.12744	0	0	0	0	4.07314	0	0	0	0	0	0	0	0	0	0	0	0
	Rs.21324.1	GTGCTGGTGTGATAGAAATCCCTCCCGGGAATTGGCACTCGAAGGTTGGTGATGGATAATCCTTGACTTCCAAAAGGTTGTGGAGCAAGCACCCTGGGTATATTAAACCCAACACCCAATACTACACTTAAGACGATCTTCAAAGAAACAAGGCGGTGGAATGAAGAGTTGGTCAAACGGTAATCAGGACGGACGATGTGAAGAGGGAACGAGCATCT	R4	25976446	25976663	.	218	Rs.21324	1	Rs187060.1	-8815	-1.42709	0	0	0	0	0	0	0	0	0	0	0	0	0	0	0	0	0
	Rs.21325.1	TGTTGTATTTGTTATTAGTTTGTATTTAATCTTCTTTCATTTTTAGTATAATAATTTGCTTTGTCACACCTTTTACCTTTTAACTTATACACATAGTTATGCTATTTTTCAAAAAAAAACTTATACACATAGTCTCGTAAAATGTAATATATAAAAAACATATTTAAAAAATCTATTGACCATATGCCACCATTATTTGGTTGTTTGAACAAAAAAAATCATGTTCTTGCATAACTGTGTATGTTGTGATATGATGTAGGTGAAGAGTAAATATATGGAAGTAAAGTTAGTGATACGAACA	R4	25979223	25979523	.	301	Rs.21325	1	Rs187060.1	-5955	-1.2552	0	0	0	0	0	0	0	0	0	0	0	0	0	0	0	0	0
	Rs.21326.1	GATCGGATATTTTTTCTCTTATGTCTTGAATGATATGGAACTCGTTGATTTAAGAGTGGTTCGGTTTTATATGATCTAATTATATTAAGAGATTAACCAAAAATATTATAAAAGTGTTACTGGTTAGGTTTAACTAATCTATGTTGGTTAAGATTTGGTTTAATTTAAATTGGTAAGTTGCATTGTATAGGAGGCATGATATATTCTAGCAACAACTATGAAAGAGTCCAAAATTTAAATGAGAACTTCAAATAGTAGATAATCCCTAAATTAATAGATTAGAT	R4	25984683	25984966	.	284	Rs.21326	1	Rs187060.1	-512	-1.21957	0	0	0	0	0	0	0	0	0	0	0	0	0	0	0	0	0
	Rs.21336.1	ACATAGGAGATTAGATCCGGGGCGATCGCACCTATTGCCCTTCACCCTTGATTAAAGCTGACACTGCTTCCAAATCATTTGTTTTTGTCATTCGGTTCATTTATGCTTTTCAGTTTGTTTGAGGCCAGTTGGCAGGGTCGATCATGGGCTAAGCCTAACTAAATATTCGCCTCAAGCCCCCAAAATTTTTGAAGATTTTTATATGGATAAAAGCCTCCAAATTTATTAAAAAAAAAATTTAGGTCTCCAAATTTTTAAATTTTATCTTTAATCGTCTATAACCCCTAAAATTTCAGGGCCGACCCTGCCAGTCGGATCTTAGACATCGCAAAC	R4	26006118	26006450	.	333	Rs.21336	1	Rs187080.1	1361	-1.33434	0	0	0	2.48554	0	0	0	0	0	0	0	0	0	0	0	0	5.02985
	Rs.21338.1	TTTTCATAGTACCACTTTTCATGTTTACACTAACCACTTTTACCACTACTTTTAACGAAGGGTTTAGATTTGAAGGTTTAGGATTTAGGGTTAAGATTTGATGTTTTAGGGTTTAAAGTATATAGTTTAGGGTTTAGAGTTGAGGATTTAGGGTTTAGAGTTGAGGATTTAGGGTTTATAGTTTAGACTTTAGGGTTTAGGGTTTAGGATATTGAATTTAGGGTATATAGTTTAGGGTTTAGGGTTTAGAGTTGAATATTTTGGGTTTAGGGTTTAGAATTGGAAGTTTATGATTTAGAATTTGGGATTAGAATTTTGAAAAGCATATAAAAACAAAGATATAAGAGTTTTTACCATTTTAATAAATAAGGTATTTTTGAAAATGTGTCTTTAGTGGTGGTAAAGATGAATAATGGTACATTGAAAGTGGTATTTTTGAAAATTCCCC	R4	26051283	26051730	.	448	Rs.21338	1	Rs603720.1	4496	-1.30391	0	0	0	0	0	0	0	0	2.01818	0	0	0	0	0	0	0	0
	Rs.21341.1	ACTAAATAAATTTGTAATTTAGTCAAAACACTTTAAATAAATATAATCTGCTTTAACTTGATGAATATAATTATCACATATTTAAATTAATATGTATTAAGATCTCAAAATTAAATAAATTTAAACAGGTTTAAGATTTAAATGGGTCGGTCAAACTTGAGGCGGGTTTAAATAAGATTTATTTACTATTTTAACATCTTAACAAAGCATTTGAAATATCTTTATCGACATAATTATGTATTGATTATAAGAATGTTTTTATTAACATCTTAAGATTTATATACGAATATGAATATGAAAAAGACAAAATATAATTACAAAGAAGAAATATGTTTTTAAAAAATAAATAAAACAAAAATATATCC	R4	26071798	26072162	.	365	Rs.21341	1	Rs603730.1	6096	-1.27412	0	0.6784	0	0	0.50914	0	0	1.61646	0	0	0	0	0	4.30094	13.8732	0	0
	Rs.21342.1	TGAATTTTTGATAAATTGAATTTACTTTGGCGGACAATACTAACCAATAGTAATCGCTAAGTAATTGGTTTTCCAACACGTAAGTTTACGTTGGTCTTTGTTTAATATGTGGCTTAAATTTAGCTGGCTTATTAATATTTTAATATGTTGATATTAAAGATCAGTGGCATTCAATTGTAATTATTAAGGAAAACTTAAAGTTAAATACTATTTGTACTTCATTTTAAATAGTTTAAGATGAGTATAATTACTCGTTATCCG	R4	26073697	26073957	.	261	Rs.21342	1	Rs603730.1	7995	-1.35656	0	43.1542	0	0	0	0	0	0	0	0	0	0	0	0	0	0	0
	Rs.21343.1	ACCTCGGGCTCGACTAATTATCATCACTCTCTTGTTTTATGACGACCTTCGATCTTCAATCTTTTTGTCCTGAGGGGAAATGTTCCAACAGTACTTATCTAAACACTGAAACTTAATCCCCTTTAGTCCAACTTGGATGCTAGGTCTGTGGCAACATTATGGTGAAAACCTCAATACACATTACTCTAACCATTTACCACAAATTTCTTA	R4	26090280	26090489	.	210	Rs.21343	1	Rs187160.1	-1054	-1.18474	0	0	0	1.56497	0	0	0	0	0	0	6.208	0	0	0	0	0	0
	Rs.21346.1	AGGTGATTCTCCCGTGCTCATGCACGGGAATAAATACTTATAAGATAATCAAATCATAATAATTGTTAATACATATGTTTTCATCTTAATTAGGTATCTTATTTCAAACTTAATATTTGGACAGTTCAAGTTTTCATTGTGGGTATGTTTTCGCATCTATTATTTCAAATTGAACAACTGTTTTTTTTAACTTTAATAAGATTATAA	R4	26147598	26147804	.	207	Rs.21346	1	Rs187240.1	8604	-1.20361	0	0	0	0	0	0	0	0	0	0.328732	0	0	0	0	0	0	0
	Rs.21347.1	ATATCAAACGTTCCTGAACCAGAGGGAGGGTATGGGTTTCCTTTATGCAAATTTAGCTCACTTGATCATGATCACGGAAGATAGAACAGCCCCGAAAGAAATAAAGTTGTTTATGAATGTTCCTTACTGAGATGATAAACTAGTCTAGAAAGCAAATGAGAATGTGAGACAATGGGTAAATAGCACATGGGAAAACAGAGGAGGACATAA	R4	26154576	26154785	.	210	Rs.21347	1	Rs187240.1	1623	-0.981789	0	0	0	0	0	0	0	1.07764	0	0	0	0	0	0	2.13434	0	0
	Rs.21351.1	CGGGTTTTTCGGATTTTCGGGTTTTCGGGTTTACGTTCCTAGGTCCCATAGTAAAATTTCATTAGTACGGGTCGGGTTCGGATAATAACACTCCGGGTTCGGTTAAAAATTATATTGCATCCTAAAACCCATAAAGTAACCATATATCATTCGGGTTCGGGTTATATCGGTTCGGTTCGGATATAACCAAAAAAAAAAAAAAAAAACTTAAAGAAAAACATAAAGAAAAACAACTAAATTAATAAAAATTAATCTATCACACATAAAATTGCTAAAATAACAATAAAATATTAAATCAAGTATGAAAACAAACATTATTTGTAAACAATATACATTATATTATAGAGAGTAGACTTGTTATTCCAATGAACAGATTATAAATTACTTATTTATAACTAATTGTGTACTTAAAATATTTTTAATATTGTTAATATTTATTATTATATATCATATTACCACGAATATTAAATTTAATAACTAAAATACTTATATATATATATTTCAAAATATTTATATTAACTATTAGTTTCGGGTTTTTCGGGTTACCCGTTCGGGTTCGGTTAATAACACTTCGGGTTCGGATATTTTTTATACCACCCTACAAGATCCG	R4	26128284	26128893	.	610	Rs.21351	1	Rs187210.1	-5448	-1.44961	0	0	0	0	0	0	0	0.53882	0	0	5.17335	0	0	3.19899	0	0	0
	Rs.21354.1	ACTAAGGGTTCATTAATGCTTCTACACCAGGAGGTCTGGGTTTCGAATCCCAGTAAAGACGGAATTATGCGAATTAAGGAAGAAAAGGCTTACAAGAGACTCTGCAGCATGGCGCAAGGAGTACTGTCAGGCATGGATCCGATAGGGTGGTTCAGGTGAGGTGATGCATTCAATGACGGGTAGAATTGTCGGCTGTAAAATCGTCTATAATATTCTCATAGTTTGTAATAGCATAGCATAATTATCCGGAGTTAAAAAAAAAAAAGATTTCATGTATGAC	R4	26160856	26161135	.	280	Rs.21354	1	Rs187240.1	-3364	-1.13131	0	0	0	0	1.01829	0	0	0	0	0	0	0	0	0	0	0	2.23549
	Rs.21363.1	TTTTCTGGTATGTTTTTGTGTTTGTGATTTTTTTTTTTTGGTTTTTGAGTATTTTTGAGATTTTAGATATTTTAAGTTTTTTTCATGGTATTAAAAATTCGAACCGATCTAGACATGTTATATACCCCGAAAATACATGTGTTTTACATGTATTCATTGAATTATTGATATGTACCCGAAATGAATCAATCCGAACCCGGACCACAAATTTTCAAATACATTATTAGGTCTAAGAATATATTATTATATGAATGTCTCGATATAATTTCGGTTTTGTGATGTATTAGCCGTCGTCTAACATTATAATTGGACAT	R4	26207746	26208059	.	314	Rs.21363	1	Rs187270.1	1065	-1.06788	0	0	0	0.916105	0	0	0	1.61646	0	0	0	0	0	0	0	0	0
	Rs.21367.1	CGTCGTGGTTGATGTTGGTGTGAGAGAGTGATCTTCAATAAAAGAGCTTTATCTATCTGAAGAAAATCTAATGTGGTTGTTAGAGACATCTCTTCTTCTCCATAGTGTCGAGGTGTGATTCTCTAGTCAAAAGCAAACGAACTATTATAAATATCACATAAGTGATAATATAATCGATAGTTCTACATGTCTTATAAACTGACTCTCTCCGCGTCATACGAAGATCTCTTATAAGTCATTTTCTCCAATACTCTACGTAATAGTGTTCTGCAAAAATTGAAATTTTGACTTTTTAATGTAGAATCCATTAACAAACTT	R4	26225775	26226092	.	318	Rs.21367	1	Rs187300.1	753	-1.37297	0	0	0	0	0	0	0	0	0	0	0	0	0	12.1562	0	0	0
	Rs.2137.1	AACAATCTCATGTACTGATCACCCACTGATCACCCACGGCTGGGTGTACTGATGGGACCATCAGGTTGTGAAAATACCCCGTAGACTGTCGTGAACGTCCGTGAAGGCAAAAAAAAAAAAAAAAATATCTCATGTACTGATCACCCACTGATCACCCACGGCTGGGTGTACTGATGGGACAGTCAGGGTGTGAAAATACCCCGTAGACTGTCCTGAACGTTCGTGAAGGCAAAAAGAGAAAAAAAAAACAAAAC	R1	10020101	10028630	+	254	Rs.2137	2	Rs018700.1	-2408	-1.50542	7.27527	40.4141	4.79326	5.92645	11.5928	16.0912	25.4391	28.9713	97.8816	71.3344	29.0359	68.9263	47.546	86.6401	107.714	87.9135	99.0186
	Rs.21371.1	CTAACCCTGGTCAGATCGAATCACCTTAGCCATGGTCAGTATACACAACTACTACCAGCTCCAAGGTTAATCCTGAACCTAATCCAGGTCATACAATAACCGAGGTTCCATTCCCCTAATCCATTCTATCTAGATCTATGCAATATTGCTAGATCATACCTTTGCCACATCCACAGAGCTTGATAGCTCTTTGTCTCAGCTGCCTTAGCTGTTTAGCTAGCTCATCCAG	R4	26455475	26455703	.	229	Rs.21371	1	Rs187630.1	-8083	-1.37909	0	0	0	0	0	0	0	0	0	0	0	0	0	0	0	0.69268	0
	Rs.21378.1	CGCCTGTTATTTTGCATCATAAGCGTTACCGCATAGCTCGTCTGATAGAAGCCATAGATCAATTTTTTTTCATGAAATACGAACTGATCATCGAAGTTAGAAGCGGCCTCTCATCTCTCATCCGCCTGTTTTGATCCGAACCGAATACTCATTTGCTCGCTTGCTCTGTTTCACATACATGCTCGCTTGCTCTGTTTCACATTCATATATGCTCG	R4	26517806	26518020	.	215	Rs.21378	1	Rs187720.1	-8788	-1.11708	0	0	0	0	0	0	0	0	0	0	0	0	0	0	0	2.33872	0
	Rs.2138.1	GAGGTAGAGGAGCTGGCCGGAAAACCATCAGTCGGCGGCGCGGAGTGTTTATGCGATTGACGACGCGTCAGAGATCGGATCGACAAGCCGTCTTCGGCAACGGATTCTTCTCGTCTTGGGCTTCAGATTGATAGGTGGATCGTCGTCTGGCTCCACAGGGTTTGAGAGATACGGCGGTTTAAAGTTGCGCCTGGATTTATGATTTTGTGGCCGGAAAAGAGAGCTCAGGTGGAGAGAGAT	R1	10019495	10019734	.	240	Rs.2138	1	Rs018340.1	6753	-1.3006	0	0	0	2.49847	0	0	0	10.2798	0	0	0	0	0	0	0	0	0.558875
	Rs.21382.1	AAATTAATCAAATCGTGGAGGAAAAGAAACAACAAACACCAATTGGATTTTCCATGGCTACAAAATAAGATCCTCTCCTCCGACACAACACATAGATTCCTCAACTTCTTCTCTCAGAACTAAGGAAAAAAAAAGGGTTTAATCTCTGAGAATGGGCTACAAGAGACTGATGACTGGTGGGACTTCAAGCAGAGGCCATCGGGATCCTCTATTGCACAACCAGGTTT	R4	26562156	26562382	.	227	Rs.21382	1	Rs541340.1	-2918	-0.615655	0	0	4.82019	5.0802	3.56399	0	12.4063	11.5669	0	9.2119	8.81096	0	0	2.15047	0	6.77333	5.718
	Rs.21384.3	AATTGATAACCCTGTCTCTTTGACTTTCGAGAATAAGATTCCTCAGAAAAAAAAAACAATTTGTCTCTCTCAGACTCTCAGTCTCTCTCTCTAAATGTTTTGATAACAAAGATCTGATGAAACATGATCCATCAACACAGATCGTTGAAGAAGATCTGAAAAGTATCACTCAAGACAAAATGAAGAACTGGAGTTAAAGGATCAAAAAACATTGATCTCTTCAGAAGTAAACGAAGATTGGAAGAAACATGCTTAATAATCACCTGAAACTGCTTTTTTAAAGAGATAAGTCTTCCACTTTTCTCACATCTTGCCAAACAATTGTTTAAAATATATTTCCATTCATATTGAAATGGTGGTATCTGATCTTTGTTTGATCTTACTCATTTTGTTTGAAAATTTAATATATTTACTCACGTGCCGGCTGTGCAGTAACATTGGTTTAGGAAGAGCTTTATTCATGTGAATCTAACCAATATCACAAAAACAACAAACCTGAGAAAAGATAAGTTAATGACATAAAAGTTTTAATGCCTACAATGACTGTAATATATTTAATATTTATAAAATCTAAACTGTTAACTAATGTTTTCTCTTAATTTTACAGTCAAGGTTTACATATTGTATGATGATGAGAGCCATGAGGCAAAGTCCAACCAAATCCGTACAGTACACATATACAAAAAGTCAAGAGATTTCAGGTTTATTTGCTCCCAAGTGTGGATTACTTTCACTTAGATGTACCAATCAGTTCTGTAAGGTTCCAGTTTTGAAAGTTGCACAATGGAGATAAGAAGCTATTAAATTTTTATTTTGAAAGGCACATATTATTTCTTGGATGATTCACTAATTAGCTTGCAAATGGATTCTATAACACATGGACATATTGTTTTTAAGCGGCTAATATAAATTA	R4	26530929	26535888	-	913	Rs.21384	5	Rs187720.1	779	-1.22323	0	0	0	0	0	0	0	0	24.7886	0	0	0	0	0	0	0	0
	Rs.21385.1	TACAAGCATATTATAAATCAATTCTAAATCATATTAAGTAATAAAAATGGGAGTTCATAATCTTGCCAAAGAGAGGCAAAATAGAGATTCATCATTCCAAGATTATAATATTCAAAGTCTACGTAAGTTTGAATTGTTCCAAGTCTAATATTAAGAGATGCCAGTTTGTCCATTTTGACATCAATTTTTCCAGACATCCTATTTCTTTTGTTCAACCATTTTCCAGA	R4	26575098	26575352	+	227	Rs.21385	2	Rs541350.1	-637	-1.01743	0	0	0	0	0	0	0.58786	0	0	0	0	0	0	0	0	0	0
	Rs.21392.1	TCTTCCATTTGTTTCTGTTTTGTTTCATAAAAACTCATAAAACTAATAAAAATCTATCTTCTTTGTTTTCAGGTTGAACCTCAGTTCATCAAGTCTTGTAGTCTGATTCCCAGGCTGTATCATTTGGTATCAGAGCTCAAAGCTCCTGAATCAGGTTCATTCTATCCTTGCATCATTCATTTGCTTGCATTTGTTTTCATCTT	R4	26642294	26642496	-	203	Rs.21392	1	Rs470140.1	-6186	-1.1086	0	0	0	4.16412	0	0	0	0	0	0	0	0	0	0	0	0	0
	Rs.21393.1	AACATAAGTCTTGGAAGCAAAGGCTTTGATGGCTCCATGGAATCTTGCCTTTAGCTTGATTTGTGTCTTCAATGGGGAAACTTGGATGATCTTGTACCTGGACAGCTTCTGGACGTGGCCATGATCTTGAAGTCTTCCTGATATGTCTCTGAATGTCTTTAATGTAGAATATGGCCGTTGGTCTTGAAGGATTTCAAGAAGAAACTCATTTAA	R4	26643124	26643336	.	213	Rs.21393	1	Rs470140.1	-5346	-1.02505	0	0	0	0	0	0	0.63779	1.07764	0	0	0	0	0	0	0	0	0
	Rs.21397.1	GCATCCCATTGTGTCACCATTCATCCCACCAGTTCTCTATCCTTCCGGATCAGAGTCCATATCAACCTTACCGAAAGAGTGATCCCGATTTTGGTTCTATCAAGTGGTATCAGAGCCACTCTTCCGGTAACTCTATTTCTATCCATTTTCTCATCTCTCCATTTCTTCTAAACACTTCTTCATCTATCTATCTTGAACCCGGGCCCCTCATTACCCCCATAAAAAAAAAAAAAATAAGATCTAAGTTTATGCTAGTAAAAAAAAA	R4	26687790	26688054	.	265	Rs.21397	1	Rs470100.1	8588	-1.04969	0	0	0	0.184114	0	0	0	0	0	0	0	0	0	0	0	0	0
	Rs.21400.1	ATACATCCAAACACCCGCATGTGATCCAGAGATGGCTTGCTCTTGTTGAGGACTTCATAAGGTGAGATGTCATTGAGAACTCTAGTTGGGGTTCTGTTGATCAGGTGACAAGCAGAAACCACAGCATCACTCCAGAACCGCTTTGGAACACTCATGTGGAATATCATTGATCTAGCCACCTCCATAAGATGAATGTTCTTCCTC	R4	26705113	26705316	.	204	Rs.21400	1	Rs467590.1	-6635	-1.317	0	0	0	0	2.03657	0	0	0	0	0	8.4694	0	0	0	0	0	0
	Rs.21402.1	TGGATAGAAGGTGGGATAACTTCTTGCTCACAACACTTATGAGATTTATTCAACTTCCTGGTTATTCTCCACTGATTAGTAGTTCCAAATAAAGCTTCTTAGATCGTGGTTCATCCTGGTTTGATAAGAATCATGAAGATAATGGCATATGTCCGAACAGGCTAATCTGGAATCATCTGGATAGAAGGTGGGATATCTTCTTGCTCACAGCACTTATGAGATTTATTCAACTTCCTGGTTATTCTCCACTGATTACTGGTTCCAAATAAAGCTTCTTAGATCGTGGTTCATCCTGGTTTGATAAGAATCATGAAGATAATGGCATATGTCCGAACATACTAATCTGGAATCATTTGGATAGAAGGTGGGATATCTTCTTGCTCACAACACTTATGAGATTTATTCAACTTCCTGGTTATTCTCCACTGATTAGTGGTTCCAAATAAAACTTCTTAGATCGTGGTTCATCCTGGTTTGATAAGAATCATGAAGATAATGGCATATGTCCGAACAGGCTAATCTGGAATCATCCGGATAGAAAGTGGGATATCTTCTTGCTTA	R4	26699188	26700279	+	561	Rs.21402	3	Rs467590.1	-11672	-1.31477	0	0.65005	0	0.21699	0	5.90215	0	0	0	9.86195	0.912485	0	0	0	0	0	0
	Rs.21402.4	TGGATAGAAGGTGGGATAACTTCTTGCTCACAACACTTATGAGATTTATTCAACTTCCTGGTTATTCTCCACTGATTAGTAGTTCCAAATAAAGCTTCTTAGATCGTGGTTCATCCTGGTTTGATAAGAATCATGAAGATAATGGCATATGTCCGAACAGGCTAATCTGGAATCATCTGGATAGAAGGTGGGATATCTTCTTGCTCACAACACTTATGAGATTTATTCAACTTCCTGGTTATTCTCCACTGATTAGTGGTTCCAAATAAAACTTCTTAGATCGTGGTTCATCCTGGTTTGATAAGAATCATGAAGATAATGGCATATGTCCGAACAGGCTAATCTGGAATCATCCGGATAGAAAGTGGGATATCTTCTTGCTTA	R4	26699188	26700279	+	384	Rs.21402	2	Rs467590.1	-11672	-1.29573	3.30125	0	0	0	0	0.421548	0	0	0	0	0.491817	5.3827	0	0	0	0	0
	Rs.21402.5	TGGATAGAAGGTGGGATAACTTCTTGCTCACAACACTTATGAGATTTATTCAACTTCCTGGTTATTCTCCACTGATTAGTAGTTCCAAATAAAGCTTCTTAGATCGTGGTTCATCCTGGTTTGATAAGAATCATGAAGATAATGGCATATGTCCGAACAGGCTAATCTGGAATCATCTGGATAGAAGGTGGGATATCTTCTTGCTCACAACACTTATGAGATTTATTCAACTTCCTGGTTATTCTCCACTGATTAGTGGTTCCAAATAAAGCTTCTTAGATCGTGGTTCATCCTGGTTTGATAAGAATCATGAAGATATTGCCATATGTCCGAATAGGCTAATCTGGAATCATCTGGATAGAAAGTGGGATATCTTCTTGCTCACAACACTTATGAGATTTATTCAACTTCCTGGTTATTCTCCACTGATTAGTGGTTCCAAATAAAACTTCTTAGATCGTGGTTCATCCTGGTTTGATAAGAATCATGAAGATAATGGCATATGTCCGAACAGGCTAATCTGGAATCATCCGGATAGAAAGTGGGATATCTTCTTGCTTA	R4	26699188	26700279	+	561	Rs.21402	2	Rs467590.1	-11672	-1.33646	0	0	0	0.124877	0	0	0	0	0	0	1.03447	0	0	0	1.18337	0	0
	Rs.21402.6	TGGATAGAAGGTGGGATAACTTCTTGCTCACAACACTTATGAGATTTATTCAACTTCCTGGTTATTCTCCACTGATTAGTAGTTCCAAATAAAGCTTCTTAGATCGTGGTTCATCCTGGTTTGATAAGAATCATGAAGATAATGGCATATGTCCGAACAGGCTAATCTGGAATCATCTGGATAGAAGGTGGGATATCTTCTTGCTCACAACACTTATGAGATTTATTCAACTTCCTGGTTATTCTCCACTGATTAGTGGTTCCAAATAAAGCTTCTTAGATCGTGGTTCATCCTGGTTTGATAAGAATCATGAAGATATTGCCATATGTCCGAATAGGCTAATCTGGAATCATCTGGATAGAAAGTGGGATATCTTCTTGCTCACAGCACTTATGAGATTTATTCAACTTCCTGGTTATTCTCCACTGATTACTGGTTCCAAATAAAGCTTCTTAGATCGTGGTTCATCCTGGTTTGATAAGAATCATGAAGATAATGGCATATGTCCGAACATACTAATCTGGAATCATTTGGATAGAAGGTGGGATATCTTCTTGCTCACAACACTTATGAGATTTATTCAACTTCCTGGTTATTCTCCACTGATTAGTGGTTCCAAATAAAACTTCTTAGATCGTGGTTCATCCTGGTTTGATAAGAATCATGAAGATAATGGCATATGTCCGAACAGGCTAATCTGGAATCATCCGGATAGAAAGTGGGATATCTTCTTGCTTA	R4	26699188	26700279	+	738	Rs.21402	3	Rs467590.1	-11672	-1.33666	0	2.80337	0	1.04251e-05	0	0	0	0	0	0	19.5416	0.78495	0	0	0	0	0
	Rs.21403.1	CCAAATGATTCCAGATTAGTATGTTCGGACATATGCCATTATCTTCATGATTCTTATCAAACCAGGATGAACCACGATCTAAGAAGCTTTATTTGGAACCAGTAATCAGTGGAGAATAACCAGGAAGTTGAATAAATCTCATAAGATTTGTGAGTAAGAAGATATCCCACTTTCTATCCAGATGATTCCAGATTAGCCTATTCGGACATATGGCAATATCTTCATGATTCTTATCAAACCAGGATGAACCACGATCTAAGAAGCTTTATTTGGAACCACTAATCAGTGGAGAATAACCAGGAAGTTGAATAAATCTCATAAGTGTTGTGAGCAAGAAGATATCCCACCTTCTATCCAGATGATTCCAGATTAGCCTGTTCGGACATATGCCATTATCTTCATGATTCTTATCAAACCAGGATGAACCACGATCTAAGAAGCTTTATTTGGAACTACTAATCAGTGGAGAATAACCAGGAAGTTGAATAAATCTCATAAGTGTTGTGAGCAAGAAGTTATCCCACCTTCTATCCA	R4	26699188	26699898	-	534	Rs.21403	2	Rs467590.1	-12053	-1.25016	0	3.69051	0	2.30145	0	0.600233	0	0	11.1	0	0.00497836	0	10.0297	0	0.80754	0.467743	0
	Rs.21404.1	CGCCGGGCGGCTAGCCCCGTGCTGGCCGTAGCCGCCGGCGGCTAGCGCCCGTGCTGGCCGTGGTCGCCGGGCGGCTAGCCCCGTGCTGGCTCGGGTCGTCGGACGGCTAGTCTTCGTGCGTAAGTTCTAGGCCCCCGGGTCGCCAGAAATCCGTGTTTTGCGACTTTCCGAGATCCCGCAAACAAAACTCCTTTTCCTGCTCCAAGATTTCGGAGAACCCGTAAGACGTCAACGGACAGAAAGACTTCGTATAAAACGGTGATGGTTATCTTAAAACACCATTCGCCTCAGCAATGGATCGAAGATCTTCCGAAAGACTCGACATCCAAGTAGGAGCATTCTTTCAAAGAAATCGTAGAAAACAACGGAAGTCCGGAAGACGGCCCGAAAGGGACCAAACCCGATCAGACGGCCCATTTACGATTATCTAAAAGATAGATACGACGGTTTACAATTATCTTCACATAACAAGATAAATGTTAAACTTCCGAAAGGATAAATGTCAAATTTCCGAAAGGATAAATGTCAACTTTCCCGATAAACACGAAGGCCGACGAAAATGGAAAAAGCCCAGCTCGCGGCAGACTCAGCCCATCAAGAATAGACCGTCATATGGGAGTATATAAGCAAGGCTAGGAGCA	R4	26724272	26724912	.	641	Rs.21404	1	Rs467580.1	5016	-1.35752	0.473395	0	0	1.65703	1.11619	3.37249	0.63779	0.604695	11.1	0.51177	0	0	5.6852	0.716825	1.65909	0	1.11775
	Rs.21407.1	CTGTTAGTCAAACCCTGAAATGATTAGAAAAGCATTAGACCTTGTAATCCATTATTAAAAACCTGAGTTTTAGTTTTGGAATGAAAGATCCTTGCTTAGAACCCTAGAGTTCTAGCTTGGTTTGAACCCTGGGGTTCTTGAGCCCTAGAACCCGGAAGTTCTTAAGGCCTTGAACCCTGAGGTCCCTTACCTAGGCCCGAAGGCCGTTTTATTGAACCCGAAGGTTTGCTCATTGAACCCTGAGGTTTCTGAGTGTTGGGGTTTAATCCTTAGATCCGGGGACCGTGA	R4	26772177	26772464	.	288	Rs.21407	1	Rs467470.1	-1759	-1.4163	0	0	0	0	0	0	3.52717	0	0	0	0	0	0	0	0	0	0
	Rs.21425.1	ATCCCTGTTCGAAAACGCGGCGTACGCGGCCGATTAACCGGCGGAAAAATGCTCCACGGTAGAGTACCGCCGCGAGTTGGGCCAACTCGGCTAATAACTCGGAAATGTTGTGAAAACTTGTTCTCGCCTTCGTTTTTGTTTAATACCTGTTGTACTTATCTTAGATCTATAAGGTTTGTGTAAATCCTTGACGAAAACTGAAAGAAAATGATGAAAAAAATGGTGGAAAGGTGAATGTCTGCGTATTTTTTAGGGCTGCAGGTCACGTTGAAGGAGATGAAATGCAAAATGATTTTTTCATCCTTTTATTAAACTAAGTAAAAGTAAAATATGGACCTTTAACCCATGGACATAGCCCAATTGAGGGTTTAAGAAATCCATAATTACTGCAACAAAGCAAATCTTTTCTTTAATCTTATATTAAACCTTAAAAATAATTTTTTTTTCAAAATTACGCCCCGAATAATTCCCGTATAATCACCGATTAATTGATTCGGCGCTAGGCCCTACTCAACCGAACGC	R4	26376110	26376631	.	522	Rs.21425	1	Rs187540.1	-6786	-1.02306	16.9796	32.5631	0	5.00587	3.56399	0	0	5.3882	0	14.3296	0	0	0.86891	0	0	0	0
	Rs.21426.1	TTTAATTTTTTAAAATAATTATTACATAATTTCAAAGTGAATTTGATCTGAGATCTAATATATTTTGTGCGTAATGATTCAAAATATTTTCGATATATATTATATTTCAGTTTGGTTTGTTTTTAGTATTATTGTATAAGTATAATACTATACAATATTACTATATTCTATACAATATATAAAGCTATGTGTTATTTGTTTTAGAAAGTAGATTAGGCCAAACGTAGTTAATGAATAGTCATATCTTTATGTATGTGTATATGATTTATCTACTTAATGTTATTCGTACTAATAAAATCAATATGGCCAATGAAAATATACTGATCAATTTAAAATGAATTGTATAAGGTAATTCTAGTATGATTAATATTTTTAGTATTTT	R4	26381130	26381511	.	382	Rs.21426	1	Rs187550.1	-7680	-1.16426	0	0	0	0	0	0	0	0	0	0	5.79485	0	0	0	0	0	22.8257
	Rs.2143.1	TTTCCGTAATGTTTATGCGTTTAGTAAGCATTTGAATTAAAGACTTTATAATGTAGAGTACATGTGAAAAGTATTTTTGCGGGAGTACAAGGATGTTTGTCTCCATCTTCCCCCCCCCCCTTTTTGGTGAGGGGGATAGCTGAACTCGTCGGGTTGCGACGAGCTGCCTACGTACCTCTTGCGAGGATCAAGCCATCTCGTAG	R1	10032976	10033178	.	203	Rs.2143	1	Rs018690.1	-790	-1.19508	0	0	0	0	0	0.100037	0	0	0	0	0	0	0	0	0	0	0
	Rs.21432.1	ATTTTTAAAGAGTGTGTATTTAAAATATTTTTGCATTTAAATCAGTATTTTTAAATTCAATCCGATTGTGATTATACCGGTTAATCCGGAGATCTGACAATTCAATTTATTTTTTTAAAATATTCATATTAAAAAATCACTAAAACCCGAGACTAACCGATTGAACTGATGGATGACCGATATGTAATCTAATTGGATTTAAATTGTAATAGTTTCATAATTTGTAATCTTATAATCGAAATTTTAAAGTTCACTATTTTGTAATTTATGAAATTATGACGTTTTTACAAAATTTTTAAAGAGAAAATGATAGATATAAAATAACTAAGATTAATTATTGTATTATTTGGAAACATTGATAGTAGTATAAAAATATATTGTTTGGAAACATTGATAGTAGTATAAAGAAATAAGTATATTGTTTGGAAACATAGATAATAGTATAAAGAAA	R4	26401033	26401483	.	451	Rs.21432	1	Rs187560.1	-2913	-1.45631	0	0	0	0	0	0	0	0.53882	0	0	0	0	0	0	0	0	2.69083
	Rs.21434.1	ATAAAGTAATTGTTTTATATGCGCTTCATGAGTACTCTGATATTTGACTAGTCCGGTCTAACACAACGTTAGGTCGTTGTACGGGTTGAAAAGCCTTAGGCCTCGATCTAACAGAAAACGTTAACTCTTGGTACGGGTTGCAAAGCCTTATGCCTAGAGTTAGCGGGACGAGTTAGTGGATGAACTGGTCTAAGTTGCGGAGTAAAATTTGTGACTCTGACCGGATCGTCCCTAGCCCGTCACGTAGCGCTTCCGGACCATGGTGTTGGGTTGGACGGTCAGTCATGTTCTTGTTTGATTGTTGGCTGGCCGGTTGGCCTTTC	R4	26815607	26815929	.	323	Rs.21434	1	Rs567860.1	2161	-1.43108	0	0	0	1.16596	0	0.100037	0	3.77175	0	0	0	0	0	0	1.06717	0	0
	Rs.21435.1	TGAGCCTTTTCGAGGCCCAGCTTGCGACGCTTTTGTTTGATCGGTTTGAAATTGACGGAGTCTTGACATATATCTGATCCTCCAAGGATACAGTCCACCCTCGAGTCGGGGCTCGATTGAGGGGACGGTTTGCTCAAGAGAGCTTCGACTTGTAAACTTTTTCCTTGGGGGAATTTTCCAAGAATCATATCGACTCTTTTCTTGGGAGCTGGAGGTGGCGAATCGGTCTCCTTCTCAGTTGACCTCTCGCGCTTTGGAGAGGTGTCTCTGGGACCTCTTTTCTGATAAG	R4	26832315	26833419	-	289	Rs.21435	2	Rs547320.1	-9935	-1.15417	0	25.1196	0	0	0	0	10.2046	0	0	0	0	0	0	0	0	0	0
	Rs.21436.1	AGGCAAACCAAGAAAAAACAAAACTACGTACCTGACCCATGTGGTGAGCTATCTCAACGTATTCTTCCTTGTTGGTCAGACCGTTGATTGAAGGCATGGAGCATCCTACCATCTTCTTATGCCTCATGATGGTTGCTAAACCCCAAGGGTCATCTAAGATCGATCCCGGCTTAGAATGGGTAAAGTTCCAGCCAACGGTCCCTCCCCGCGAAGACAAGGAGGAAGACCTGGTGGGCCTATCTCCCAAATCAGTCCGAGACCTCTTGTTTCTCGGAGGTTCGACCTCGAGGGGATCTCTAGCA	R4	26838956	26839257	.	302	Rs.21436	1	Rs547370.1	4207	-0.952433	0	0	0	0	0.50914	0	0	0	0	0	0	0	0	0	0	0	0
	Rs.2144.1	GATGGACTCGAGGATTTTCCCGCTATCCTGAGTTGTGGCCTGTTCGGACAAATCCGAGCTGCTCTTTGCTGAGTTCTCGGAGATACTCAGATGCTTCTTAGTTCGCTTCGGGTTAGCTACTGGGGCGTTCCGATTGCTGCGCAATTTATGTTCGGCCAGGAAGCAGAGTCACGACTGTTTTTGGCTTCCCCAGATTACCGCTGTTCCAGTCGGTGTTGGAAACTTGACGCTAAGATG	R1	10033284	10033520	.	237	Rs.2144	1	Rs018690.1	-1098	-1.30287	0.66025	0	0	0	0	0	0	0	0	0	0	0	0	0	0	0	0
	Rs.21440.1	TGTCATGTCCCTGATCCTGGATATGATCCTTAGGATCGACCATGGTGCAAGGAGACGCACCAGTCAGCTCATGTGACCTAAACACAAGGGTATCATGGCCTGGAAGTAAGGTTAAGGGCATCAGGAAGCTAAGATATAGCTAAACCAAGAAGGAGACAAGTATAAAGGAGCTGTACAAAGTGTATGGCAGCTGGGCGATGCAGTGAGCAA	R4	26800312	26805578	-	210	Rs.21440	2	Rs567830.1	4261	-1.19767	5.7554	0	0	0	1.01829	5.10185	7.15417	7.00465	0	0.840502	5.69065	0	3.47563	0	0	2.56365	2.23549
	Rs.21442.1	AACCCAACGAAACTAACAAAGCAACCTAACCGCAAAACTAACCAAATAACCTAGGAATTCTAGACTCCACTATCTAATCATAATTCCTAAAACAATAAATCCTATCGTTGGACGTGACCGGTTTCCATAATGCCTTTTGTGACTCATTTGACTCGAAAATATTTGAAAACCTATTAAATCATGAGTTCCGGAAGCATGGACGTAACCATGCTCTGATACCACCACTGTAACACCCCCGAACCATCCTAGACATAAGTCGAACCACCGGCCAACAATCAAACAAGAACATGACCGAC	R4	26845147	26845442	.	296	Rs.21442	1	Rs547370.1	-1330	-0.91173	0	0	0	0	0	0	1.27557	0	0	0	0	0	0	0	0	0	3.69989
	Rs.21447.1	TTTGCAGGTTTCTTTAGTAGGACGATCGGATAGCTTGGTGCTGGACGTTAGGACAACCGGTGTAGATTTGCTTCCCTTTTGTTAAACGGTATTTTTGATTTGCGTTTAGTTGACTCGATTTTGGCGTTAGGCCGGGACCGGTCTCGAATTATTCAATGTATGAATATTTCTTTGAATCAATAAAGTAATTGTTTTATATGCGCTTCATGAGTACTCTGATATTTGACTAGTCTGGTCTAACACAACGTTAGGTCGCTGTACGGGTTGAAAAGCCTTAGGCCTCGATCTAACGGAAAACGTTAACTTCGGGTACGGGTTGCAAAGCCTTATGCCTTTAGTTAGCGGCACGTGTTAGTGGATGAACTGGTCTAAGTTGCGGAGTAAATTCTGT	R4	26897143	26897533	-	391	Rs.21447	1	Rs470360.1	-2668	-1.38169	0	0	0	0	1.52743	0.200072	0	0	0	0	0	0	0	0	0	0	0
	Rs.21451.1	GCTTGCTTCCCGTCATGCTTGCTTCCCGTCCTGCTTGCTTCCCGTCCTGCTTCCGACTTATAATGTCTCTGAAATAATATTCCGCTCATACGAAGTTTCGGGGAAAACTTAGCGGCTAAGTCACGTCATGCTTCGAAAACGTCGTGCTTCTATCCCGTCGTGCTTCCAAAAAGGTTATGCTTCCAAAACGTCCGTCTGATCAATCTAAGATTCTTCTGTAAAGAGTAGAGCAGCTTACTTCGACTCATGCTTCACTTACGATCCATTCTTGACCTTCTCAGTACTTCGAAATTTCTCGATCGATCTGTATCGTCCGCGATTTGACCACAAGGTTGATGCTCGACCATTCTTCTATTTTCTCCGATCCATGTTAAGTTTTAAATGATCAAAACTCAACATTCTTCATGACTCTTTGATTCCCAAAAGCTTGGCTCCAGATCTTGACTTTTACTCTCTCGACCATTTTATCCCTT	R4	26941137	26941609	.	473	Rs.21451	1	Rs583040.1	579	-1.38563	0	0	0	1.84114	0	0	5.00245	3.49641	0	3.94478	0	0	0.86891	2.86729	0	2.33872	0.558875
	Rs.21454.1	TCATGGCCAAGATCAATATGATCAAGGCCGGTTCTGGGAAATCCGCTTGGACCATTCTCTTAATCATGATTTATCATGAATTATCATGTGTTTAAATTAGTTTTTGGATGAGTAAATCAATGGGTCACAAATCGGCCAGAAATGGACTAAGTGTCCAAACCATGCTTAGGTTGTATATTGCTAGGATATCGGTCATGATTCTTATGCATATGTGTTGTGGGTTTTGATTTCAGGTCCTGACAGGGATCGTGGTAAGGCTAAGGAGCCATGAAGACCTTGGCCGTGTGGGATGTGTGATGTAGTTATGTTGTATACATTTGG	R4	26947999	26948319	.	321	Rs.21454	1	Rs542800.1	3666	-1.10897	0	28.3401	10.176	0.166565	0	8.10295	0.58786	1.07764	0	0	0	0	0	0	0	0	0
	Rs.21455.1	CTTAAGCTTCCGCATTGATTTTATAATTGCATGAACCTCAAATGATTGAAAATGACTAAGTAAAGATTGGACCTTAACCGGCTGAATTACACTTAGATGTTTAGGTAAGGCCGCGGACTGGTTGGATCATGGGATCCAGGTTTGGGTCTTACAAGTTGGTATCAGAGCATGCTTGATTCTAGGCTGTGGTTAGGGCAGGTCATCACACATCCGGCTGGGTCTCATGGCAGGTTTGGGGTTTTGGTTAACATGATATTGCTTGAGGTTTGCAAATAAAAATGTT	R4	26948405	26948687	.	283	Rs.21455	1	Rs542800.1	3298	-1.40145	0	0	0	0	4.58228	0	0	2.15529	0	0	0	0	0	0	0	0	0
	Rs.2146.1	AAAAAGGAAATAAAAGCCTAAGTTCTAAGTTGCTCTAGAGTGGTTTCTTTCTTCTGATTTCGGATCCCCCTTCCTCTGCTCCTAGCCTTGCTTATATACTCCCATATGACGGTCTATTCTTGATGGGCTGAGTCTGCCGCGAGCTGGGCTTTTTCCATTTTCGTCGGCCTTCGTGTTTATCGGGAAAGTTGACATTTATCCTTTCGGAAATTTGACATTTATCCTTTCGGAAGTTTAACATTTATCTTGTTATGTGAAGATAATTGTAAACCGTCGTATCTATCTTTTAGAAAATCGTAAATGGGTCGTCCGATCGGGTTTGGTCCCTTTCGGGCCGTCTTCCGGACTTCCGTTGTTTTCTACGATTTCTTTGAAAGAATGCTCCTACTTGGATGTCGAGTCTTTCGGAAGATCTTCGATCCATTGCTGAGGCGAATGGTGTTTTAAGATAACCATCACCGTTTTATACGAAGTCTTTCTGTCCGTTGACGTCTTACGGGTTCTTCGAAATCTTGGAGCAGGAAAAGGAGTTTTGTTTGCGGGATCTCGGAAAGTCGC	R1	10036281	10036838	.	558	Rs.2146	1	Rs018690.1	-4095	-1.37593	0	0	0	3.08144	0	0	3.52717	0	0	0	0	0	0	0	0	0	0
	Rs.21461.1	GCTTGCTCTTGCAGCTGCCTAGCTAGTTCAGCTTGCTCCAGCTGCTGCCTAGCTTCCTCAGCCGCCTTTTGCTGCTGTTCCACTAGACCTCCATGAACCTCAGTCGGATTGATCCGAGCCAGATGCAATCCAGTTGTACTGTCCATGCCAAGGCTTGGATTGAGCAGCACCACACTTGGATTGGTTCCATCTGCGCCACCTTGGCC	R4	27027759	27027964	.	206	Rs.21461	1	Rs098280.1	1621	-1.22753	0	0	0	0	0	0	0	0	0	0	0	0	0	0	0	0.935485	0
	Rs.21462.1	GTAAGTGGTTAGCATCACTAACCTTAGGAGTGGCCGATGATGGGTTCTGATCCTTCCCACTAGCCTTCTCGGTTCCTCTTGTATCCATCTTCACACGGTTCCTTCCCACAACACTTCTTTGGTCGCCGGTCAAGAACAAATCACCACCACACTCACACGGCCAACAAGTAAAACCGCCGGTCTCTTTCTCTTTTGGATTCTCTGGCAATTTTGGCAGAGTTTCCCCTCTTTGTCTGATGACAAATATCGATGCCCAAGGTCTATATTTATAGACAAAGGCGTGGATA	R4	27033866	27034152	.	287	Rs.21462	1	Rs098270.1	-1237	-1.11476	0	0	0	1.33252	3.05485	0	0	0	0	0	0	0	0	0	0	0	0
	Rs.21463.1	GTTGTCAAAAGCTTGCTTCTTTCGAAGGTTGCTGTCAAAAAATACTTATCAGGAATATTTAAGCATTTCCATTAGGTTAAAAACTCGTCAGGGGCAATCTCGTAATTTCGTGAAGTCTTGGTGAAGTAGTCGGCTAAACCATTTCGTCTTCGATATCGATCGACACACTGGATGTGTATCGATCGATTATAATCTTCTAGTACGCGGATCTTCTCAACTACATCGATCGACAACTCAGGATGAGTATCGATGGATTATAATCGCAATGTTGACTTCCGACTTAGTCTTGAACGGT	R4	27065096	27065390	.	295	Rs.21463	1	Rs322610.1	-10205	-1.46713	0	0	0	0	0	0	0	0	0	0	0	0	1.73782	0	0	0	0
	Rs.21465.1	ACTAACAATATGAAGGGTTGTTTAAATGGGATAAAGAGTGCTAGACATAGGGTTTCTATTCAGGAATGGAGATTATAATCTCTATAAATGCTTTAATAAGTTGCTTGCATGATACTATAGATCTCAGCCGCTTAACATATGTGAATGAATCACTGGTTAAAATATCTAGATCTCTGGCCACACCTTTCGCATGATGACACAGAAAAATAGTCGGTCGATATCCTTTTGAGATATCGAGCGATACACCTTTCGCGGCGCCGATCGATTTACCAGTAGGGTATCGATCGACGGCTTCTAGATCTGCCTAGGCGCGAACCGAATATGACCGCGAGGTCTCAAGGAGGAACTGTTGTTCTTCTCAACGGGATACATGCATCGCTCAAATGGATAATTCAAGATAATCTAAGATCCTAGTGATCTATGTTCTAGTTAGCTACTCTAAAACAAGCATAGGGTACAATCCATTTGATGAGTATCACAACTTAGCAATTATAGTTTGGGGCTAATCCCACAAACCTATTTAAACCCTAGATCTAACAAGTAGACTACTCAGACATAGCTAAACAATTCATAACAATAGATAGATGAAAGAATTGCATAGATAGAATAAAGTAGAAATACAAAAGGAGATGAGAAATCTCTCCAATCTCTCTCAAACAAATAAAACTCTAGTCTCTCTCTCACACTCTCTGCTTTGGTTGTGAAAAGCTTCAAGCTTCAAAGGGT	R4	27080406	27081131	.	726	Rs.21465	1	Rs322610.1	2522	-1.28921	0	0	0	0	1.52743	0	0	0.53882	0	0	0	0	0	0	0	0	0
	Rs.21466.1	AAAGCAACCTCGAGAGACTAATTGTTAATCGAGAAACCTTAAGAAAAATTAAGTTCGAGATTCATCGTCTCGAAATCAACTGCTAGAAACATTTTCTACACAAGGAAAAAACCTACGGAAAACTAAAAACGCAAAGAACACGAACGCGCCGAAGGAACCGAGCAGCCAACACCGGACGTGGCCGTGGCCGCCGGGCGGCTAGCCCCGTGCTGGCCGTGGCCGCCGGCGGCTANNN	R4	27093272	27093506	.	235	Rs.21466	1	Rs322600.1	-2283	-1.30263	0	0	0.535575	0	0	0	0	0	0	0	0	0	0	0	0	0	0
	Rs.21467.1	AGTCCTTGCGGGTGGTGTTGACAGTCTTCTGCAGGATGCTCTTGATCTCTCTGTTGGAAACTTCCACTTGACCACTTGTTTGGGGATGATAGGCGGTTGCAACCTTGTGTTTCACACCATTCTTGCTCAGCAATCCTTGGAACAACTTATTGATGAAGTGAGTTCCACCATCGCTTATAACCACTCTAGGCACTCCAAATCTTGGAAAGATGATGGAGGTGAACATCTTGATTACAACTCGTGCATCATTGGTTGGACTAGCAATCGCTTCTACCCACT	R4	27095729	27096007	.	279	Rs.21467	1	Rs322600.1	-4740	-0.845741	0	0	0	0	0	0.100037	0	0	1.00909	0	1.33727	0	0	0	0	0	0
	Rs.21468.1	ACCCCGATGAACAGTGTCGCGATGAACAGTACAGCGATGAACAGTGTTTCAGTGAACAGTGTCGATCGACGTCGGATGAACAGTGTCGATCGACGTCGGATGAACAGTAGCGATCGATACTGGATGAACAGTGTTCGGATGAACAGTGTTTTCGTGAATACTGCCGCGATGAACAGTGTCACGATGAACAGTATCGATCGACACAGAATGAACAGTG	R4	27103624	27103840	.	217	Rs.21468	1	Rs322570.1	-1638	-1.29885	0	0	0	0	0	0	0	0	0	0	0	0	0	0	0	0	0
	Rs.2147.1	TCATCCTGGTTTGATAAGAATCATGAAGATAATGGCATATGTTCGAACAGGCTAATCTGGAATCATTTGGATAGAAAGTGGGATATCTTCTTACTCACAACTCCTATGAGATTTATTCAACTTCCTGGTTATTCTCCACTGATTAGTGGTTCCAAATAAAGCTTCTTAGATCGTGGTTCATCCTGGTTTGATAAGAATCATGAAGATAATGGCATATGTCCGAACAGGCTAATCTGGAATCATCTGGATAGAAGGTGGGATATCTTCTTGCTCACAACACTTATGAGATTTATTCAACTTCCTGGTTATTCTCCACTGATTAGTGGTTCCAAATAAAGCTTCTTAGATCGTGGTTCATCCTGGTTTGATAAGAATCATGAAGATATTGCCATATGTCCGAACAGGCTAATCTGGAATCATCTGGATAGAAAGTGGGATATCTTCTTACTCACAACTCCTATGAGATTTATTCAACTTCCTGGTTATTCTCCACTGATTAGTGGTTCCAAATAAAGCTTCTTAGATCGTGGTTCATCCTGGTTTGATAAGAATCATGAAGATAATGGCATATGTCCGAACAGGCTAATCTGGAATCATCTGGATAGAAGGTGGGATATCTTCTTGCTCACAACACTTATGAGATTTATTCAACTTCCTGGTTATTCTCCACTGATTAGTGGTTCCAAATAAAGCTTCTTAGATCG	R1	10037449	10038152	+	704	Rs.2147	1	Rs018690.1	-5263	-1.35244	0	1.96658	0	2.83176	0	0	0	0.53882	0	6.90335	4.90334	0	0	0	0	0	0
	Rs.21472.1	CCTGGTTTGATAAGAATCATGAAGAAAATGGCATATGTTCGAACAGGCTAATCTGGAATCATCTGGATAGAAGGTGGGATATCTTCTTACTCACAACACTTATGAGATTTATTCAACTTCCTGGTTATTCTCCACTGATTACTCGTTCCAAATAAAGCTTCTTAGATCGTGGTTCATCCTGGTTTGATAAGAATCATGAAGATATTGCCATATGTTCGAACATGCTAATCTGGAATCACCTGGATAGAAAGTGGGATATCTTCTTGCTCACGACACTTATGAGATTTATTCAAATTCCTGGTTATTCTCCACTGATTAGTGGTTCCAAATAAAGCTTCTTAGATCGTGG	R4	27281205	27281730	+	349	Rs.21472	2	Rs582780.1	-11670	-1.1181	0	0	0.535575	0	0	0.100037	0	0	0	0	0	1.5699	0.434454	0	0	0	0
	Rs.21476.1	CCGGTTCTTGCAATTCATGAGGAGCTCCAGCTTGGTGTGTGACTGATCAAACACTGGTCTGCCTCTCCATCAATACTCCTTCTGGCAGTATCTTCAAAGCCCAGCCATATTTTATTTCAGCCCCCACTTATTACCACCTGGTCTCCTCTTTAACAATTTCTCCATGGTCAGGAATATACACCATGTGTAGGCTCTGAACAGCATGGGCAAAGCCTTCTTCTTTGTCTTGATTTGATGATGGACAGAGACAACACTTATGTACCTGAAACATCACTCAAACTCCAGCAAGAATCAG	R4	27295522	27295816	.	295	Rs.21476	1	Rs565430.1	-739	-0.998066	0	0	0	0	0	0	0	0.53882	0	0	0	0	0	0	0	0.69268	0.336354
	Rs.21477.1	TTCCATGCGCGGCTAAGTGTTGTTTGAATGCTGTGCTAGTGTATTCACCACCATTATCTGATCTAAGAATTTTAATCTTGACATTGAAATGGTTAGTGATATAGTTTTGAAAATTTTTAAAAGCTTCTAGCACCCTATCTTTAGATTGCAACAGAGTTATCCAAGTATACTTAGACTTTTCATCTATGAATGTCACAAAATAC	R4	27308630	27308832	.	203	Rs.21477	1	Rs565430.1	10266	-1.2447	0	0	0	0	0	0	0	0	0	0	0	2.35485	0	0	0	0	0
	Rs.2148.1	CGGGCGCTAGCCGCCGGCGGCCACGGCCAGCGCGGGGGCTAGCCGCCCGGCGGCCACGGCCGCGACCGGAGTCGGCTGCTCGGTTCCTTCGGCTTGTGCGCGTTTTTGCGTTCTTTTTAGTTTTCCGTAGGTTTTTCCTTGTGTAGAAAACGTTTCTAGCCGTTGATTTCGAGATGATTAATCTCGAACTTAATATTTTCCCAAGGTTTCTCGATTAACAATTAGTCTCTCGAGGTTGCTCTAACATCTTTCATGTTTTTCCGAGACTTTCGGACATCGATTTCGTCTTGACCGATTTTGACCCCAA	R1	10037107	10037413	.	307	Rs.2148	1	Rs018690.1	-4921	-1.35422	0	0	0	0	0	0	0	0	0	0	0	0	0	0	0	0	0
	Rs.21489.1	GGACCGAGTGTACGGCTCCTCCGTGCCGGCTCTTTGCTGCCTGAAAACAACAGATCTGGATAGCCCCTGCTTCACTGATTCTCTCCCATCATCTCTCGCTCTTAGTAGTTGACGAGTTTGGCAGAGATCTGTGAAGTTTGGTCACATAAATCTTCGCCTTCTTTCTCCATAACCGGTGGCCATATCTCTGCAAACCTTCCCAGAGAAAACCTCTGCCCCCATCTGCGTTCTCTCCACTGTCCCAATACAGATCCGGCGAG	R4	27349422	27349681	.	260	Rs.21489	1	Rs187900.1	-1870	-1.17828	0	0	0	0.092057	0	0	0	0	0	0	0	0	0	0	0	0	0
	Rs.2149.1	TTTCAGGATTTGAGTCGTCGATGCAAACTTTTTCGGTGAGGTTTCTAGGGGGACCTCGAATATTTTGTTGCATTTCACGACCCTCCTGGATCTGTAATTGCTATTGGGGGGACTTTTTGAGGATTTCGAATCCTCCCAGGTAACAGATCCTGGAGATCTTCTGGCTACCATGTACGGTAGTTATCCCTTCAAGTGTTGGGAATTTCACACATTGATGATAAGTCGAGGCTACTGCTTTCATCTTGTGAATCCAGGG	R1	10047499	10047754	.	256	Rs.2149	1	Rs018670.1	-3096	-1.18528	0	0	0	0	0	0	0	1.07764	0	0	0	0	0	0	0	0	0
	Rs.21493.1	TCTAAAAAAGTTTAATTTTATATTTAAGTTTTTAAATCATATACGTAGTTAATCCATTCTATTAATTCAGCATCATGACCAATTGATAAAAAGTTGTATCTTTTAATAATTAAACTTTTATATTTGTGCTTTTTAGTTATATTTGTATTTTATAAGTATAATATTTCTTTTAAATATTTAATAAAAGGTGTTAATCAATACTCT	R4	27394377	27394580	.	204	Rs.21493	1	Rs187950.1	7462	-1.12523	0	0	0	0	0	0	0	0	0	0	0	0	0	0	0	0	0
	Rs.21494.1	CATGATCTATTGATATACGCAAAAATATAGCCGTCCTTAAAACATGTATATTATTGGTTTTACATTTATATTTGTGTTTTAATCATATTTATATTTTTCTTTGTATAATATTTTTCTTAAATGATTAATAAGAAATTTTAATAATTGTATTTGGAAAATAAAAAATAATTTGTATATTAGTTTTTTCAGTTGAAAATAATATTATATCAATATATATTACGTAGTACTTACGGTTTTCTTTTGTTGTCCGATAATTAAGTATCATGTGAGAAGAAGTTCAAAGAAACGGGTCCCACCCATTCGTATGAGTCATATAGAAATCAAAGGAAGTTTATGTACGGTTACATTGTTTGGTTTAACCAATCCAGTTCATGGATATTTTATAAACGAAATATTTGTGAGTAAGTTGTAAATGATAAAATTGAGTGGCCGAGAGTAATAGGAAAAAGAAAAATAATCTAGTGGTTCCCGATCATTTAAGGTTTAAAGTGGTGGTTACTAAATATATATTTAGATATAGTTATAAAATATATAGTTTAACTTTTTAGTAGATATCATGGAAAATAATTATTGGACATAATCTTTTATCAATTGGTCATGCTTCAGA	R4	27395991	27396597	.	607	Rs.21494	1	Rs187950.1	9076	-1.39297	0	0	0	2.02526	0	0.200072	0	0	0	0	0	0	0	0	0	0	3.02718
	Rs.21507.1	GTAATATTACGACTTAGTTACATCAAAATTTGTTTACATCTAATTTACAACTGATTTACGAGAACAAAGTTGCACTTTGGTAGTTAAGTTATAATTTAAACGTAAATTAGTTGTAACATTGTACGTACCAAAATCGAAATTTCTCTATAAATATGATCTTCTCTCTCATTCTTAAGATGCACAAAAAAAACAAAAAGAGCAAAAAAAAAACGGGAAGTAGTTAAAAAAATGTCCGAAAATATTTATGCGCTTCGGAGTTGGATGTATGCGCATAAAGATTCAACAGGAAAAGTAACAGACGAATTTCTGAACGGAGCAGAGATATTCATGTACCAGGCCGGACAGACGCCTCTCACAAAGG	R4	27844697	27845057	.	361	Rs.21507	1	Rs188580.1	-3032	-0.533368	0	0	0	0	0	0	0	0	0	0	0	0	0	0	0.663635	0	0
	Rs.2151.1	AGGTCCAGACAGTGGTCGGACTATGTGGACCACCCGGGTGTGCCGGTGAGCCGGTGGGCACTTGTGGTTGAACCAGGGGCTTGGGCAACCAGCCTAGGCTTGTGTGTGATGTGTCTAGGAGCAGTTAGGGCTGTCAGGGACGTCTGGTAACTGCCCTAGGCGAACAGGTGTGATCTGGACCATTGATTAAATCAATGGCCAGAAATGATACCGAAAAGGTGCAACTCTTGGAAAGGCAACTGCCCATTCTTCTATTAAAGGAGGGCAAGTCCGTGCCTTTGCAGACACGCCATGGCTTCATTCTTCTTCCTGAAACACAAAGAAAAACAGAGAAAAACAGAGAGATGGTCAGATTACACAATCCAAGACCAAGAGAGGCTTGAAGGCAGCAAAGAGGCAGTTTTGATGGCAATCAAGAGGGGAGTTGAGAACGACCCTCTGGTGTGTTTTAATTGTGGTTTGACACGCCATAGGCTTC	R1	10159690	10160167	.	478	Rs.2151	1	Rs018520.1	-2975	-0.829396	0	0	0	0	0	0	0	0	0	0	0	0	0	0	0	5.83783	3.02718
	Rs.21512.1	CTACGGAAAAGTCAACCCGCTGGTCAAAGGTCAACCCGGTCAAACCTTGACCAGAAATCAATTTGAGATAACCGGCCGGTTTTGTCTAACCTAAATCGATTTCAATTGGACCGTCCGGTTTAACCTTAACCGAAATTAAATTAATTAATTAATTAAATCGACCGGTTTACCCTAACCGAAATCTAATTAATTTTAACCAACCGGTTTACCCTAACCGATTCGCAATTAATTTAAACCAGTCAAACCAACCGGTTGACCGAGTCACCGAGTTGACTCACCGAGTCGACTCGGCCGAGTGGCCGAGTCACCGGCGAGTCACCGGCGGACG	R4	27869476	27869803	.	328	Rs.21512	1	Rs188620.1	7952	-1.39333	0	0	0	0.0832825	0	5.502	0	1.07764	0	0	0	0	0	0	0	0	0
	Rs.21514.1	CTTTTATAGCTTCGAGCCTCTATAGCATCTGGTTTTCTATTTCCTTATCCGCAATCGATAATGTGTTTATAGTTTCTTAGTTTGATAGTAAAAAAAAAGCCCGATGAAGAAGAATTCCCAAAAGATAGGAAGTGCCGTATGACACTTTAAACGCAGAGGCGGACTGAATCGAGGATTGCATCCGGTCTTTTTCGATTTCTCAATCCTCCGTTCAGTCTTCTCCCCCACGACCGTACGCGGGTCCATAACCTGTGTCCGTTTACGAATCGTGACCGAAGCTGCCCGGATCGGGTTGGGTTATCTTGACCGTACTTCCCACCGTTTCCGTGTCCGCTTCTGTGTGGTTGATTTTAAACGGGTTTCTGAGGGTCTTTGATTTTTATTTTTGTTATAGTAATTGTCCGATGCCACGTCGACGATAGCTTTTATTGGCGATGATCGTCGATGCTACATTGGACATAAACGGATGTTTGTGTTTCGCTATTCTGATAGGAACCTGTGGATCTTGATTCT	R4	27875794	27876306	.	513	Rs.21514	1	Rs188620.1	1449	-1.36276	174.531	291.101	39.3514	280.372	288.917	207.5	198.061	83.0984	1.00909	0.328732	0.891515	0	0.94753	0	0.865403	0	0.336354
	Rs.21523.1	CAATCTGGTGCTTTGCTTTGCGTAACTTCTATTTATAAACACTATAGCTGAGCCATTCTCTTGTAGCTTTTCTAGTATTAATGGTAAACCTTTTGTCAAAAGCAAAATTATTGGTAGAAATGCTCACGTTGGGTTTTACAACGTTAGGCCCATCTCTTGCCTATCATCAGTCTTGTACAAAACTGTTTATTCCGGTTCCCA	R4	27504709	27504909	.	201	Rs.21523	1	Rs188110.1	12441	-1.20639	0	0	0	0	0	0	0	0	0	0	0	0	0	0	0	7.01615	0
	Rs.21530.1	TTTAAATAATTATATTATGTGATTTTAATCGTCTATTATATCACAGTGTATCATATAAAAATCTAATATTTATAACTAATTGGACTTATATTATAAAAGTGTTATACTAACAATTTATAAATAAAATATTTTATATTTTATTTATATGATATATAAATTGATTTTGATGTGTGATTTTTATTTTATTATTTTTATTAATAAATATTGAAAAATATTTAATGTTAACAAAAAATCTATAAGGAAATTTATTTTGGTTAAGATTCATTCTATTAAAGAAATCTATTATTTAAATTAGGAAAAGACATTAAATACTTAAATCTATCATTTAAATAAGGAAAAGACAAAATTCTCTACTATCTTTGTTACCAAACAAAATTTAATTTTTTTAAAGACTCATATCCCTATTACCAAACAAAAGTTTAAAGTA	R4	27536136	27536562	.	427	Rs.21530	1	Rs188160.1	2416	-1.23332	0	0	0	0	0	0	0	1.61646	0	0	2.22879	0	0	0	0.331818	0	0
	Rs.21533.1	CGATAGAACCCAAAACATTCAAAACCCTAGAAAGATTTTATACCAAACATGATCTCAATTCCTAATATGTACTCAAAATACATTAGGATATATTGAACATTTAATATACTTATGTATTACATAAAGGTTGATGGTTCTATTACATGAAAGTTGATGGTTAAAGGTGGTTGTTGAATTTTGAAATATTTAGATTAGATTTTGTTTTCATTAAACAATGTTTCTCATTTCATGAGGTCGTGGTTTTTGTTTTATGATTTCGTTCATTTGGTTTTCTTTTTATCAATAAATATGTTTTTCTTTCGTTTGACTTTGAATGATCATGATTGATGTTCGTTTCTTATTTTTAAATCGATTTTATTTATATTTTAGTTACAAAAAAGTACAAATTAGGTATTTGAAACCAAAACAAACTAATTTTACTTATGTTTTGGTTACAAAGTAGGTACAAATCAGATATTTTTAAACCGAAGAACCGATTGGGATCCGAACCCGAAAGTACATTGGGTTGTACCGGTTCTTTGAAGATTTACTAACCCCGAC	R4	27545376	27545915	.	540	Rs.21533	1	Rs188170.1	-6124	-1.17274	0	0	0	0	0	0	0	1.07764	13.1182	0	0	3.13979	0	0	0	0	0
	Rs.21534.1	AGGCTAATGAAAAACAACACATAGTCGATCTTATTTTGTTGGCTTCAAAACGTTTATTGTACAATCAATGTCACATATAGGATCCTGCTGCATTATTATACAGATCGGTGGCTGATTAAACTCCGATGAGACGCTAGGAAACGGTTGGCCCAGGCGATTTTTTTTTAATTTTGAGTGTATATAACGCAATATTAGATGATGTATCCTATGAGTTAAAGCATAAAAGATGAAATTTTGATGAATTAGGCGAAAATACATTGATAGC	R4	27557672	27557936	.	265	Rs.21534	1	Rs188170.1	3448	-1.45734	0	0	0	0	0	0	0	0	0	0	0	0	5.6852	0	0	0	0
	Rs.21538.1	CTTGAGTTTCAGCGATTCAATTCCTTCGCTATCTCCCGATGTCTTCGGTTCGCGACGGTTGATTTCACGACGAGGCTTCGCTATCTCCCGATGTCTTCGGTCCCCGACGGTTGATTTCACGACGAGGCTTCTCTTTTCAGGTGTAGTGAAGATTAAACGAGACGATCTCGGAGTGGCGATGAACACCAGATCTCGTCGGACGTTAGTATCGTCGATTCTCGTCGTCGGAATTGTCAATTCTCGTCGTCGGAGTAGCAAAGAAGAATAGAGATA	R4	27584791	27585063	.	273	Rs.21538	1	Rs188200.1	-7582	-1.46444	0	0	0	0	0	0	0	0	0	0	0	0	0.86891	0	0	0	0
	Rs.21541.1	GGGAAACTTCTATGTATCATTTTTCTCCAGATTCCGAGTATAATAAAACCTAGAGACTGATAGTATTGTGGAGATCAGTGAAAAGGATATAGTGCCATTTGTTATCTTGTAGATTGTATTATTTTGTGCTTATATGGGATTTTGGTATCTATAGTTTGTATGGTTTGCTTGATGCTAATGCTTATGCCTTTGTTTAAGTTTATTTTAAAAAAAAAAA	R4	27622551	27629559	+	217	Rs.21541	2	Rs188250.1	-2346	-1.28708	0	0	0	0	0	0	0	7.00465	0	0	0	19.1572	0	13.4358	17.9401	3.74194	5.718
	Rs.21542.1	CTCTTTTGCCAGCTCATCTCCTAGCTTCTTCCTCCTCATGTAAACTCTGTTTAGCATATCATTCTGATAATAATGAACTTCTCTCAATCATCTCGAAGGTTCTGTGTGGCGGGTAAAACAGTTTTAAAGCCTAAAAACAGTTGAAAATCAACACATCAAATGAAACAATCCTTGCAAAATAACTCATTCTTTGAAATAAAGCTTTCTTGAG	R4	27603567	27603777	.	211	Rs.21542	1	Rs188230.1	-3107	-1.17933	0	0	0	0	0	0	0	0	0	0	0	0	0	0	0	0	0
	Rs.21560.1	ATTTATCATTCTAATCATATATGATTCCAATAATAAAACTACAGTAGAACCTCTATAAATTCATAATGCCGGGACTTTGAAATTTTATTAATTTATATAGATATTAATTTACAAAAATTTTCCTTATATAGATTTCTTATTTTAAGATGTATTTATTCTAAAATAAAAATATGATTTTAGTATATAGGCATTAATTGTGTCTTTTTTGAAATTTTACATTTATGTTAATGTTATTATATTATATGGTGTATATAATATATATTTCATAGAACTTAAATGTTGTTTAAGATATAATACTATATTCTGATCCGCCCTTTTATATTTTTTGTTTTATATTTTTTTAGAAATTTAATTTTTATATTTGCATATTTAGTTATATTTT	R4	27710989	27711370	.	382	Rs.21560	1	Rs188400.1	607	-1.25032	0	0	0	0	0	0	0	0	0	0	0	0	0	0	0	1.40323	0
	Rs.21561.1	TTAAAATAGTTGAACTACACATATATTAATATGTCATGTTTCTGTTTTAATATTATTGATTTTGATAAAAACAATTGTACAAAAAAATTGTACATATTTTTACGTTAATTGATAAATATATATTTTGTGAAATATTATATGTTTATATGAATATAATCATATGAAAATTTAAAATAGTATAATTGTGCAGTTTTATTTTTAAAAATTAAAAGTGACATGAAGTATAATTAATCTCACATTGATTAATGCAAATATTTAGGAATCAAATGAATAAATAATAATAAGAAAACATATTGATTAATTATTTATAGTTTAATAATCGAGCAAACAAAAGGAAT	R4	27711429	27711766	.	338	Rs.21561	1	Rs188400.1	1047	-1.20392	0	0	0	0	0	0	0	0	0	0	0	0	0	0	0	0	0
	Rs.21562.1	GTAACTTCTCCATAACCATCGATTACTATACATTTGACAGAACTTGATCCTAAAAATTAGGAACTAAAGTGGAAGTTACAAAATCAATTTATTAGTAAAAATAATTATGATTATATAATTTTATCCTAAAAATGATTGGACTCAACCCATATCAATTGGTCATGATTCTAATTTAATAGTATTGATTACTAAATTTCATCAAAAATGTATTAAGTGTTAAAAGATAGTTCC	R4	27711937	27712167	.	231	Rs.21562	1	Rs188400.1	1555	-1.30393	0	0	0	0	0	0	0	0	0	0	0	0	0	0	0	0	0
	Rs.21564.1	TTCAACTAAAGGTTTTTTTTTAATTTGAAAGTGTTTTGTGTGATTTTTAATTTGAAAATCGTTTAGCAAAAAAAAAAGTGTTTTATGTGATACTTTTTGTTTTCTGTTTATTTTCTTCTTTTTTTGGGCAGAGACTATGCCCTGTCAAATGTGTTTCCAGTATCTAATATTAAAAACTCACCATGATTACTTTTGTTTTCCAAAATGTACTTTTCCCTGCAACTGAAATTTCTACTATATAGGAATTTTATTTTAAAAAT	R4	27713188	27713447	.	260	Rs.21564	1	Rs188410.1	-1721	-1.17985	0	0	0	0	13.3942	0	0	13.3033	0	0	0	0	0	0	0	0	0
	Rs.21576.1	GTTGTATCGCCTGCTCTTAGGTGATAAACCGGCACTTGACTCCGGTGACGGTCGCTGTTATCCTTGTGACATTGCTGACTTACTACTGGTTATCTTCCGGTTCTGGTTCTACCTTCGCTTCCATGTTCTTTTTGTTTCCATTGAAGCCGATCTCAACATATGATATGTAACGCTCCGACCCGCCCACGGCTAATGGGCCACC	R4	27762480	27762681	.	202	Rs.21576	1	Rs188470.1	1215	-1.2384	0	0	0	3.08144	0	0	0	0	0	0	0	0	0	0	0	0	0
	Rs.21582.1	GAACTCTGATGTATCCATGTATCTTGTACTATGAAATAATGATAATTGTGTTTTTACTAATGTTTTAAAAAGAGAAATTGGCTTGGATAGCCATGAAATAAAGCATAATTAGGTATCTGACTATAAAAGTTATCTCTATTATTATTATTATTATTATATATACTATATTACTTCTACTTATCGGTTAATAATTGTATACATTTCTTTTTCTTCATTTATCTACCACATTATTCTTCCAGTCCACTATCACTTTCTGTAAAAAAAATTCAATCATTTGGATTTCTATCTATCATCGTAACTATTGTGATCATTTCCTTCACTTATTAATCAAATCTATAATCTTCATTTTCATATTTTTCTCATCACATCCTTCAAAACAATCACCA	R4	28136555	28136940	.	386	Rs.21582	1	Rs188920.1	-2608	-1.18599	0	0	0	0	0	0	0	0	0	0	0	0	0	0	0	0	0
	Rs.21590.1	GTTTGAACAACAGACTCATGACGATATTCAAGAAAGCTCAGGAGCTTACAACTCTCTGTGATATCGAAGCATGCGTTATTTAAAGGATTGGAGGCTCAATATGTTAATTACTCAGTAGAGAAGTATATATACATACGTACAAGGTAGGGTAAAAGGTATTCTACTGTATTTACAATATAGTCCTTATACTCTTTACTATCACGCCCCCTCAAGATGGCGGGAGTTGTCGAACGCCAATCTTGATGCGCAAGTCTTGAAATCGCGTCCTAGGTAGAGGTTTTGTGAGGCCATCCGCAAGCTGATCATGAGTTGAAACATGTGATACTCGTAGGCAACCTTGCTGTATCTGTCCGCGAACAAAGTGATAATCTAGAGTAAGGTGCTTCATTCTTGAGTGAAACACTGGATTGGCACAAAGGTATGTGGCACCAATGTTGTCACAGTATATCGTCGGTGTTGTCTTGATGTTGATCCCGAGCTC	R4	28005316	28005796	+	481	Rs.21590	1	Rs188850.1	883	-0.522399	0	0	0	0	0	0	0	0	0	6.90335	0	6.2796	0.86891	0	0	0	0
	Rs.21595.1	AAAAACCCTCAGAAACCCGTTTAAAATCAACCACACAGAAGAGGACACGGAAACGGTGGGAAGTACGGTCAAGATAACCCAACCCGATCCGGGCAGCTTCGGTCACGAGTCGTAAACGGACCCGGGTTAGGACCCGCGTACGGTCGTGGGGGAGAAGACTGAACGGGGGATTGAGAAATCGAAAAAGACCCGATGCAATCCTCGATTCAGTCCGCCTCTGCGTTTAAAGTGTCATACGGCACTTCCTATCTTTTGGGAATTCTTCTTCATCGGGCTATCTTTTTACTATCAAACTAAGAAACTATGTACACATAATCGATTACGAAAAAAGCTAGAGAAGAC	R4	28091438	28091779	-	342	Rs.21595	1	Rs187840.1	1087	-1.26192	255.058	1160.67	205.316	474.445	542.606	367.427	410.631	270.436	568.117	557.409	575.141	665.868	875.536	770.714	382.581	441.321	295.295
	Rs.2160.1	NCTTCGGTTCGGATCCGATTCGGTTCGATTCTCTAACTAACAAAATTTTGAATAATTCAAATATTTAATCAATTTATGTTCAAGTTTGGTACTATATTTACGGATTGGTATCAGTTCTGTTCCTCGGATTCATTTTGCCAAACCCTAATAATTACATGAAAAACAAATATCATCATATTTTTTAAAATATACATCCGAGGAGGTGCAGAGATCAAAGTCTATAATCATTTATTTTAACAATAAGCCA	R1	10268280	10268526	.	247	Rs.2160	1	Rs018720.1	-2747	-1.36992	0	0	0	3.12994	0	0	0	0	0	0	0	0	0	0	0	0	0
	Rs.21615.1	TATTATTTAGGCTAAACTTTGTTTTATTATAAAGAGGTTCGGAGAGAAGATCATAATTCTTCAGCGATTCATTGGAACTCCAGTTGGCATGTGCATCTTGGACATTTCCAGTGTTTGGGAACTCACATAGAACGTGGAGATTAGAGTTTCAGAGTTGGTCTAACAATTCAAAACCACCGTTTTTGGTCAGGGGACAACTTCGTGGGTGGTGATATATGATGAAAGTTGGCGACAGATCTATCACTGGTTTTGGGCACACCGGCTCTGTGAAGTCCCAACAAATCTTGAAGCTGCCGCGGTGTTCACCGGAGTTGAAAGATCGTTTTCCTGTCTTTTCACCCACAACCGTTTTATCTTTTCATTTGTTTTGCTTTGTGTTTAATGTGTGT	R4	28150752	28151892	+	389	Rs.21615	2	Rs188950.1	-2592	-1.09691	0	0	0	0.055998	0	0	0	0	0	0	7.76	0	4.34454	15.5626	0	0.213309	4.11284
	Rs.21615.2	TATTATTTAGGCTAAACTTTGTTTTATTATAAAGAGGTTCGGAGAGAAGATCATAATTCTTCAGCGATTCATTGGAACTCCATGGCATGTGCATCTTGGACATTTCCAGTGTTTGGGAACTCACATAGAACGTGGAGATTAGAGTTTCAGAGTTGGTCTAACAATTCAAAACCACCGTTTTTGGTCAGGGGACAACTTCGTGGGTGGTGATATATGATGAAAGTTGGCGACAGATCTATCACTGGTTTTGGGCACACCGGCTCTGTGAAGTCCCAACAAATCTTGAAGCTGCCGCGGTGTTCACCGGAGTTGAAAGATCGTTTTCCTGTCTTTTCACCCACAACCGTTTTATCTTTTCATTTGTTTTGCTTTGTGTTTAATGTGTGT	R4	28150752	28151892	+	387	Rs.21615	2	Rs188950.1	-2592	-1.09626	0	0	0	3.62629	0	0	0	0	0	0	0	0	0	5.01775	0	17.1752	12.2187
	Rs.21620.1	GTTTTCTAGCCTGTTAGGTATGTTTTCAGGTTCAGGAGCATTTCGTGAGAAAGTGATGTTTTTGGAGCATTTTGGAGTACAAGAGATGATACACCCGAGTTGACCATTCAAGACTAAGTCGGAAGTCAACATTGCGATTACAATCGATCGATACTCATCCTGGGTCGTCGATCGATGCAGCTGAGAAGATCCGCGTACTAGAAGATTATAATCGATCGATACACATTCAGTGTTGTCGATCGATATCGAGGACGAAATGGTTTAGCCGACTACTTCACCAAGACTTCACCAAATTACGAGATTGCCCCTGACGAGTTTTTAACCTAATGGAAATGCTTAAATACTCCTGCAAAGTCTTTTTGACGGAAAGTTTTGAAACCCTTTGAAGCTTGAAGCTTTTCACAACCAAAGCAGAGAGTGTGAGAGAGAGACTAGAGTTTTATTTGTTTGAGAGAGATTGGAGAGATTTCTCATCTCCTTTTGTATTTCTACTTTATTCTATCTATGCAATTCTTTCATCTATCTATTGTTATGAATTGTTTAGCTATGTCTGAGTAGTCTACTTGTTAGATCTAGGGTTT	R4	28197524	28198104	.	581	Rs.21620	1	Rs189010.1	10855	-1.34906	0	0	0	0	0	0	0	0	0	7.1648	0	0	0	0	0	0	0
	Rs.21621.1	GACCGACTCTTTTTCTGTGTCATCATGCGAAAGGTGTGGCCAGAGATCTAGATATTTTAACCAGTGATTCATTCACATATGTTAAGCGGCTGAGATCTATAGTATCATGCAAGCAACTTATTAAAGCATTTATAGAGATTATAATCTCCATCCCTGAATAGAAACCCTATGTCTAGCACTCTTTATCCCATTTAAACAACCCTTCATATTGTTAGTTGGAGCAACTGCCTTGCTCATTTTAGGATTTGTTATTTTCATTTCTATCATATAAACTAACCTTGCCTAGGATTGATTAGTAGATTTTATTTAATTGGTTCCCTAGCTCCTCGTGATTCGATCCCTAAGTACTACAGTTGTACCTCTTATTTGAGAGAGTAAGCTCTACTGGGTAATTTGAGCACTATCAAATTTGGCGCCGTTG	R4	28198411	28198831	.	421	Rs.21621	1	Rs189010.1	10128	-1.27545	0	0	0	0	0	0	0	0	0	0	0	0	0.86891	0	0	0	0
	Rs.21626.1	AAATTATTTATTGTTTATTATATAATTTGTTGTGTAGATTTTTTGGAATGTTCATTTATATATCTGTTCGGATTCAGTTGATGTATTCGGATATTAGATTTTTAAAGTTAGAAATTTAAATTATATTCGTATATTTATAAATTTTGGTTTAGAATTGGTTTGAATTATTGTGGGTTCAGTTCAGATTCGAGTTCGAATATTTTAATTAAGTATTTTTTAACA	R4	28565136	28565357	.	222	Rs.21626	1	Rs189680.1	-9107	-1.19364	0	0	0	0	0	0	0	0	0	0	0	0	0	0	0	2.80646	0
	Rs.21627.1	GTATATCTTAAAAATCAATCAAACTTTAACTATAACTACATTACTTAAGTTCACCAACAGCTGGGTGCTGGCAATAAATCATTTACGAAAACCCTCTGATCTTCATAGTAGTCTATAATAGTGATTCTTATGGTGGCTAAATTTTTTTTTCCACACATTAGTTGTTTCGAGAAATAAAGACACGTGATAGGCTCTTGTTTGTTTTTCTCGTCAACCAAAAATTCTATCATAAAATCTACCAGCCGCGTCACAAGAACGTGACATCAACGCGCGGCTAGATTTATCTCTCGCTGACACTTGAACGGTTCAGATTAATAAAGTGGGACCTAGCAAAAATTTCTCCCAGGTATGGCATGACGTCAATAGTTTTAGAAA	R4	28595876	28596250	.	375	Rs.21627	1	Rs189740.1	2177	-1.32531	11.3615	0	0	0	0	0	0	0	0	0	0	0	0	0	0	0.935485	0
	Rs.21629.1	AGAATTGGGCAAACTTCGTGCATACGCAGTAATTAAATAATTTGAAGACCGAATTTGTAAAATCAAATTTTTATTTAAATGAAATTATTTGGGTGTTTATAATACATATACAACTTGATTGGACTATAATATGAGTAAATTTACATACATACTACTGCCGTGTGTTTTATAAAATAAATAAAATTTGAGTTTATTTGTTTAAGTGTAACAATCCGTCATGCGGAACCACCCGTCTATAAATCTAAGCTCACAGCGCTGCAGCGTACCGACCCT	R4	28602986	28603258	.	273	Rs.21629	1	Rs189740.1	-2763	-1.23948	0	0	0	0	0	0	0	0	15.1363	0	0	0	0	0	0	0	0
	Rs.21632.1	TCAGTTAATTTTATTGGCTATTTTTTTTCTCAATCGTCCTTCTCCTATTCTCAGTCTTTCCCTATCTTCTTCATCTCTTCGGTAAAATCGATACAGATTTATGACTACTTTTATTCGAATTTATTTTTATCTATTTCTCAATATAATATTATATTATTCTTTCTGTATGATCCATGTTGAAGTTGTTTAGTGAATTAGTCGTATGAGGATGGGAGAACGAGGCTCCACAAAAAGATTTTTAAATCAGACC	R4	28604149	28604398	.	250	Rs.21632	1	Rs189740.1	-3926	-1.03474	0	66.3415	0	0	0	0	0	0	0	0	0	0	0	0	0	0	0
	Rs.21633.1	CAAAAAGTAGTAGGAGGCGATCTATATGGTTGTTCGCACATTTTAAACCTAAAATGTAGCTTTTATACATGTTAAACAACTTATATGTTAATTTCATAAAATAACTAATAATTGGTATAAAAATTTTGTTAAAAAAACTAATAATTTGTATAAGTAAATTTTTTTTCCATGCATAGCATGGGCTCCATACTAGTAATTAACTAAAATGCAGAAAAAAAAATTTGTGGCCACTCTGTATTTACTTCCA	R4	28604783	28605029	.	247	Rs.21633	1	Rs189740.1	-4560	-1.36797	0	0	0	0	0	0	0	0	14.1272	0	0	0	0	0	0	0	0
	Rs.21634.1	GATAATATTGAAGAAGATTGATAGATTTCAATTCACATTATGTGATCTACCATATCACCGTTTTCATTGCCGGAGAAATTTGTGATGAAGAAAATAGATTTGAAGTCGCGTGCGGTTAGGTCCTCCACCTTCGGTTACTCTCTCTTTAGTCACTCCATCTCAATTATATCAACATGTATAATGAGCACCACCATCATCACTGATTGCTTCATTATCACCACATATTCTCCTCCACTACTGTTGCAACCCACGCTACAAGAAAAATGATT	R4	28605045	28605313	.	269	Rs.21634	1	Rs189740.1	-4822	-0.904581	0	0	0	0	0	0	0	0	0	7.2321	0	0	0	0	0	0	0
	Rs.21646.1	TAATAGTTTAGCTAACAGTTATACCATTAAGGAACAATGCTTTTGGCCATTCCAACTCAATACCAAAAGAGACATTTAAAGCTGGAGTAACAATAATACCGGTCAAGTGGTTATCAACGGTGCTAATATAAACATCACCAAAAAGACCAATAAACAGCAACGAATATGAAGTTAAACTTGGCTCTATTTGAAGCTAGTTTATTACATCAAAACAATTGGCGTTGACATTTGTCCCAAAATAATCAAACTAACACTTCACATTTCCACGTGGACACAAGAAAAGTATATCAGCCTTCCTTTGGCTTATTACATCTCTCAACCTTCTTCAAGCTTCACTCCTAAAAGTTCACCATTACGTCGGTGTAAGCCACTGTACCCATAACATAGAGAAGCGAATAATCTAACGGGTCTCTACAAGGCAGGAAGACTCCTTCGTGCAATGTGGCCATAAAGGAGATAGCTCGACGACTTTCCCTATGATGATGAGCGTTGGTGACACCAATCCAGCTGACTGAATCTCGGTCGCAAAGTCTTTAAGCTCAGCAAAAACCTGCA	R4	28637939	28638493	-	555	Rs.21646	1	Rs189770.1	-2767	-1.29772	0	0	0	0	0	0	3.82673	0	0	2.73372	0	0	0	0	0	0	0
	Rs.21658.1	TGGACGGAATTTTTACATGGAATTATTAAACTTTTGGAACACAATAAACATGTATTATGGAGTTTGTATTTGAAACTAATAATTTGATTTCTGTGTTCGTTTAAATGTAATGATTTTCTAAGATAAGACTGAATCTCAAAAACAAAATAAAACAGAATAAGGAATCTCAATATATTAGGATTAATAGCTTTGAAAAAGATGTTTGTCAAAGCTGAAA	R4	28306105	28306321	.	217	Rs.21658	1	Rs189180.1	5670	-1.15783	0	0	0	0	0	0	0	0	0	0	4.65601	0	0	0	0	0	0
	Rs.21661.1	CTCTACTCTATGAGCACGATTATTTTTTCTCGATTCTACCACTGCCGCATCGGTTGATAAAAAAACAGGGCTATAGTATCAGAAGAAACTGACAGATCCATTAGTCCGGATATTTTGGAGATAAAGATAAAAGAAGTTCATATACAGAGTCGACATTCAGAGTCAAAAATCATTCGACGGACATCATCTGTCGTCGATCAACGGCAAAGCACGCAAGGCCTGACTTGGTTCCCACCTGAGTTAAAGCTCAAGTTCCACATAATTACATAACTACCCCTGGAG	R4	28309471	28310557	+	282	Rs.21661	2	Rs189180.1	1434	-1.40613	0	0	0	0	0	0	0	0	0	0	0	0	0	0	12.8061	4.20969	0
	Rs.21667.1	GGAGCATTAGAAATAAGTAACCTTTAATTCATGTGTGATTTACAAGTGTGCCATTTCTTAGGTGTCATCACCATAAGCTCTCTCACAACCTAATTTCAAGAACCCTTAATTAACTAGACTAATTACAATAATTGCCATTAGTCATTAGATTGTTACTTAATTAATATAATCTAAGTTTTTACTTATTGACTAACCAAATAAATCATGTCTATGATTCATGTTCTTGCATTATTATTTACCATATTCTGAGT	R4	28336951	28337201	.	251	Rs.21667	1	Rs189370.1	-2596	-1.31693	0	0	0	0	0	0	0	0	0	0	0	0	0	0	0	0	0
	Rs.21686.1	TTTCACCATAACTTAAAAGACGTAACCAAAGTGTCACTACTCATCCATCAACTTCACAAGCGAAACAAACTCAAACAGATCAAAATCCACCATGAAACAACATAGAACACATAAACCGTTATCGATTTTCGAGCGTCGCAATCGCTACATAAATAAAGCGATTTTCAAATCGCCATTGACGAACAGCGAGTTTGTTACGGATGC	R4	28436399	28436602	.	204	Rs.21686	1	Rs189560.1	-2514	-1.39709	0	40.7039	13.3894	0	0	0	0	0	0	0	0	0	0	0	0	0	0
	Rs.21688.1	GACTCACTGAGTGTTTGAATCGGAGAGAGAAGACGCCGGAGATTGGAATCGGAGAGGAGGAGAAAAGAGAAAGTGAACTTTTACAGTTATGATGATGAGTGCGAAACAAATGCAAAGGAAGAAAGCAAAAGCAGAATACGATTTCTTCTCTCTCTCTCTCTAAATTTGTTATTTGTTTCCACTCATTGGGAAAATTCTCTCTTTTTCCTCTCCTCCATGGTCTCTAC	R4	28436643	28436869	.	227	Rs.21688	1	Rs189560.1	-2758	-0.92461	0	0.644095	0	2.11732	0	0	0	0	0	0	0	0	4.34454	0	0	0	0
	Rs.21691.1	GGCATGTGTCCTTGGTCCAGGAAAGATTTTACATAAGTATTTTTAAGACTTATGCACATCCGACCAAAAGAAATGTATTGATATGATTGGCGCCTTGATATGGCAAGCCATACTAGGTCGGATAAGATTTATGGATATGTTCAGACCATAAGACATTGATACTAAAGCCATACACGTCCCCTGCCATAAGTGTTATTGGCACTTTACTTAGATAAATTTGGCATGTCCGAACATGAGACAAT	R4	28494987	28495228	.	242	Rs.21691	1	Rs189610.1	-740	-1.39391	0	0	0	0	0	0	0	0	0	0	0	0	0	0	0	0	2.01812
	Rs.21692.1	AGTGAGCGCTCTCTACACGAAACATGAGTCGATTCAAAGACTGTTTTTCTTCCTCGGGGCCGTTCAAAACAAATCGACTGTAAAGATCGTCAAGAACTTTCTGCGACGGGAGCCTCGACATCGTTTTCTTGTGCAACACGGCTTCTTCTTACAACTCCCGAGAATCACTGTGGGGATTTTTTTGTTGTAGTATGAGAGAAGTAGTAG	R4	28499575	28499781	.	207	Rs.21692	1	Rs189610.1	2414	-1.30885	0	0	0	0	0	0	0	0	0	0	0	0	0	0	0	0	0
	Rs.21693.1	GGGTCGGGTTCGGATAATAACACTTCGGGTTCGGTTAAAAATTATATTGCATCCTAAAACCCATAAAGTAACCATATATCTTTCGGGTTCGGGTTATATCGGTTCGGTTCGGATATAACCAAAGTAAAAAAACAAAAACTTAAAGAAAAACATAAAGAAAAACAACTAAATTAATAAAAATTAATCTATCATACATAAAATTGCTAAAATAACAATAAAATGTTAAATCAAGCATGAAAACAAACATTATTTGTAAACAATATACATTATATTATAGAGAGTATACTTGTTATTCCAATGAACAAATTATAAATTACTTATTTATAACTAATTGTGTACTTAAAATATTTTTAATATTGTTAACATTGTTAATATTTATTATTATATATCATATTACCACGAATATTAAATTTAATAACTAAAATACTTATATATATATTTCAAAATATTTATATTAACTATTAGTTTCGGGTTTTTCGGGTTATCCGTTCGGGTTCGGTTAATAACACTTCGGGTTCGGATATTTTTTATA	R4	28501400	28501931	.	532	Rs.21693	1	Rs189620.1	808	-1.20256	0	0	0	0	0	0	0	0	0	0	0	0	0	0	3.31818	0	0
	Rs.21698.1	TAGATTTTGACCCGCGCTTTTGAAGCGCGGGATATTTTACGATGAAAAATTTCACTAATAATTTAACAAATATTTTGGTTATTTTTAAAGAGTGTGTATTTAAAATATTTTTGCATTTAAATCAGTATTTTTAAATTCAACCCGATTGTGATTATACCGGTTAATCCGGAGATCTGACAATTCAATTTATGTTTTTAAAATATTCATATTAAAAAATCACTAAAACCCGAGACTAACCGATTGAACTGATGGATGACCGATATGTAATCTAATTGGATTTAAATTGTAATAGTTTCATAATTTGTAATCTTATAATCGAAATTTTAAAGTTCACTATTTTGCAATTTATGAAATTATGACGTTTCTACAAAATTTTAAAGAGAAAATGATAGATATAAAATAACTAAGATTAATTATTGTATTATTTGGAAACATTGATAGTAGTATAAAAAATATATTGTTTGGAAACATTGATAGTAGTATAAAGAAATAAGTATATTGTTTGGAAACATGGATAGTAGTATAAAGAAAGGAACATTAGTGACTTAATGTATGTTTAACTATAAAGTATAAATGTGTATTTAATTTAAAAACTTACAAAATAAATGTTAGGTCCAACAGAATGTTTCTGTTTTAATAAGATAG	R4	28541411	28542055	.	645	Rs.21698	1	Rs189670.1	6147	-1.18861	0	0	0	0	0	0	0	0	3.02727	0	0	0	0	0	0	0	0
	Rs.21700.1	GTGGTGCATTTTAAATTTCGTCATACTGTACGCACTGTAAAAAACCCGCATAATTGAAATTTGATCATGTCACAGTTTATATAATTAAAACGAAAAATTATCAATCTTTTATATTGAAAAAACAACAGAAAAAATATCCGCCCTTTTAAGGGCGGATCAGAATCTAGTATACAATTAATTAACTAGATTATTACCCGCCCTTGAAAGGGCGGATATGTTTTTTGTTTTACATTTGTTTAGAAATTTTATTTCTCTATTTTTGTTTTTAGTCATATTTATGTTTTTATTTGTATAATATTTTTCTTAAATGATTAATAAGAGATTTGAATTGGAT	R4	28546478	28546811	.	334	Rs.21700	1	Rs189670.1	1391	-1.12376	0	0	0	0	0	0	0	0	0	0	0	0	0	0	8.0038	0	0
	Rs.21701.1	TTATATTTTGATTTAATTTTACTATCGATTTATGTTCTATTTTTAAAAATAGATCGAGTAACATGGTATCTTATGTAGGTATATCACCATATAAACATAAGGTGAAAGAAATGGGAAAGAGAAATATGTCTATTGATAGTGTCATCATCAATTAGTTAAAGAAATATGTCATCCAATATTAATAAGTTAGTCTTATGTCGATTTTGAATAAGACTTAGTTGAAGAAGTATAAGTCTATCAATGGATGCTGAGATGATAAACAGTAGTTGGAAAAAGTTTGAAACGCATAGGACAAATACAAAACATATGTCGAGAAGAAGTATTGTATTGATATCTCCGATAAATGAGATATGCCAAGTATAGTTC	R4	28547139	28547504	.	366	Rs.21701	1	Rs189670.1	698	-1.15687	0	0	0	0	0	0	0	0	0	0	0	0	0	5.01775	0.533585	0	0
	Rs.21706.1	TTTTTTTTTTCAAAAGGGTTAAATCCAGGTCACTATTGGAACCAGACCTAACCCCCGGGGGAGTCGCAAGCCCGCAGATGGACTCCTTCTCCTAGGCATTCAAATGAGTCCTAAAGCATAGACCCATATCCGCGTTAGGTGAACAGAACAATGTGACTTAGTTTCGCATAGCAGGAGGATCGAACCTGAAACGTGTTGGCGTCCCAGGTCCGTCCACTGCCACTTGACCAC	R4	28681890	28688970	-	231	Rs.21706	2	Rs189880.1	11741	-1.40017	0	0	0	0	0	5.0018	0	0	0	0	0	0	0	0	0	0	0
	Rs.21706.2	TTTTTTTTTTCAAAAGGGTTAAATCCAGGTCACTATTGGAACCAGACCTAACCCCCGGGGGAGTCGCAAGCCCGCAGATGGACTCCTTCTCCTAGGCATTCAAATGAGTCCTAAAGCATAGACCCATATCCGCGTTAGGTGAACAGAACAATGTGACTTAGTTTCGCATAGCAGGAGGATCGAACCTGAAACGTGTTGGCGTCCCAGGTCCGTCCACTGCCACTTGACCAC	R4	28681890	28688970	-	231	Rs.21706	2	Rs189880.1	11741	-1.40017	0	0	0	0	0	0	0	0	0	0	0	0	0	0	0	0	0
	Rs.2171.1	TATATATATATAATGGGTTTACAAATTAAATTGATTTGCCAATGAAAATTTTGTTTGTTAATTGAATTTGGTTTGTATGTGTTACAAAAAAAGAATCTGGTTTTATAAACTAAAATTGGTTTACAAAATTACATCTGGTTTACTAAAAAAAACTAAACCAAATAATAAAACCTAAACCTAATACAAAATTGTCTATTTTCTCCGCATCTTCACCGCCGCCTCTTCGCTTCCACCACCGCTGCTACGACTGCGAGCACCACCGCTGCACTGCGACTGCAGAGAGGAGAATGGCTATCACACTTCCACAACAGATTCTCTTAAGCATGTATCATCGTCTCGGGTAGAATCAATTTATTAAGCCAGATTCAGAGCAAATTGTGAAGGTCAACAAGCCCCAAAACGCGAGATGGCTTGAAGACGGTGAGAACGAGAGAGAGCAAATGATTCGCGCTCTGACATAGGGTTCATCGACGAATAATCTTATTTATTGACGGCTCTGGCTGAGAAGCACTAAACGGCGATGGTTTCTTAGTTTTGTTGTCGTTGTTTTCTGTGAGTGAGGAGAAACATAATTGTTTATGGAGATAAAAAGAGACGAAGGAGAAACAGATATCTTGAAAGAAGAGAAGAAAAAAGCGAAAAGCACAATCATCTGTGTCCATTAGATCATAACACATTCAATGGTTGATATTCATTTAAGAGTGATCCGTGCCTTTTCTTTATCGGCCAATCAGAATTCAGTTGCTTTTTTCATCTGGAACGTAATT	R1	10363606	10364372	.	767	Rs.2171	1	Rs019950.1	-946	-1.19476	12.5448	0	46.8075	40.2045	35.4635	49.8392	26.1767	21.014	0	0	0	0	0	0	0	0	0
	Rs.21715.1	GAGTAGCTTATTTCCACAACTAAATCTGGGATTGGTAGACGCTGACTGCAGCAATGCACGTATGGAACTTATGAAACACAGAAATCCTAGGAGAGACTATCAAAAGAGAGGTTACATCACCAATCAATTATCTGAGAAAATGTGACCAACTTCCAAATTAGCCAAAATGAAACCCAATACACAAACTATGTTGCATTGAACTAAACAGGATGATACTATAAAAATAACTATCAATAATTAAGATCA	R4	28738980	28739225	.	246	Rs.21715	1	Rs189980.1	-2500	-1.1389	0	0	0	0	0	0	0	0	0	0	0	0	0	0	0	2.77072	0
	Rs.21719.1	TTAAATGGCAAATTATAAATCATGTGTAACTGCTCTTTTTCTGTCTTTACTTCTGTGTCTTTCTTCTCAGTTCGGTGTCGCCGAGGCCAAACCCTCCAAACTTACTACCAAGTCTTCGGATACCCCATGCGCGAGAAACCCACCAAATCAGTACCGGCGAGGATGTTCCGCCCCTGCCCCGACGGGCACACGTGCGAACCACTCTAACTCAACCAAAGGAAAAGGTCCATAAGTGATGATGAACTTAAGTTTCAAGAAGTGATGGAGAGTTGAAGAAATATAAATTCCAAGAGGATGTCGAAAAATCAAGTTTATATACGGTTGTGTAATTGTTTACATATAAATGTTTAAATAATCAGAGCTAAGCTATTCCAAAGTGTATGTGGATTTAAACACAAAATTAAATAATTATGTGTACACTTTTGAATAAATAAAATATATGATTTTTGACTTAAAAATGTATCTATATATAAATACGTTTGTTTGAACGAAAAAATGTGTTATCTAAAAACATGG	R4	28753991	28754887	+	516	Rs.21719	3	Rs189990.1	5065	-1.21403	0	0	0	49.0239	0	0	0	1.61646	0	0	6.208	0.78495	0	0	3.65	0.467743	0
	Rs.21724.1	TAAAATAATATTTGGTTTAAAATATTTGATTAGTATATATGGTAAAACTCTATAAATTAATAATATTGAGACGATCAAAATCTATTATTTTATGGAATTATAATAAAAACTTTCATTTTCAGATTTTACTATATATACATTACTAATTTTACAAAACCAATTTACATGATTTTATTATATTAGTTGTGTTCTACAGAACATTTCATGATAAAATTCATCTGGAATTTTTTTTAACACTCCAGATATTTTTGGTAGTATTACTATTATTTGGTAAAATTATATCTATATTTTTTACACAATAAACAATTTAATTTTTTTGTTTGAACTTATATAAACTATATAAAAATGATTAGTTTTATGATTTTTTTTATGGAGCAATATTCTTGGTTCATGGAGTTATAATAAAAACTTTCCTTTTTATATTTTACTATATATATATATTACATAAACTTTACAAAGCCAATTTACATGATTTATAATATTATTTATGTTCTACAGAATTAAAAAAATAGATATAATTTTACTAAACAATAGTAATATTATCAAAAATATCTTGGAGTGTTAAAAAAACTGAGATGAATTTTATCATGAATATACACAATAAACAATACATTTTTTGTTCGAACTTATATAACAATTATTAGTTTATGACAAAAAAAATATTAGCTTATGATTTTTTTATGGAACAATATTCTTGGTTTTAAAAAGCGAATGCCTTCATCGCCATGACGCTTGGCGAGGTGTAGCGGTGTGCCCATCGCACTGACACCTGAAAGCCAGGCGAGGTACACATAGCGTTCGCTATTGAGCGTTTTAGTATTATTCATAAGTCGCTTTTTAGCGACGCCTCACTGATTCCCTTCTCAAACCAACTTGATTTGTACATATTTTGGTTACTAAACCAACTTTGGTTTAATACATAATCTCTAGTCTAATATAA	R4	28755267	28756206	.	940	Rs.21724	1	Rs189990.1	3746	-1.32569	0	0	0	0	0	0	0	0	11.1	23.0933	0	3.92474	0.86891	0	13.7164	11.6936	0
	Rs.21725.1	TGACATTGATTCTTGTAGAATAATAATTCCATAAATAAAATACCACTAATTATGTTCGAATGAATATCACTTTAAAGAAATTTTCAGTATTTGAATTATGCCTTCAAAATATCATAAGTAAAAATGCCCACTAAATAATTTATATTGTCATATAACATTCATTCTTTAACAAAAAAATATTATAGTAGGTTTTCTAATCTATTGTGACATTGATTCTTGTAGAATATTAATTCCATAAGTAAAATACCACTATTTATGTTCGAATGAATATCATTTTAAAGAATTTTTCAGTATTTGAATTATGCCTTCAAAATATCATAAGTAAAAATGTCCAATAAGTATAGTTTCAATTAAAAAATCTTATAAAATTATTTTTATCTATATAGTAACAAAAATTTATAGAAAATATGCCCCTTTAAATTGGATGCCCTAATCGATGGCTTGGGTGG	R4	28750618	28751066	.	449	Rs.21725	1	Rs189980.1	6060	-1.26821	0	0	0	0	0	0	0	0	7.06362	0	0	0	0	0	0	0	0
	Rs.21726.1	CTCCCTTGCTGCAGACCTTTGTGTTTTCTATTAAAGAGTCAGTACAATAGCTTATATAGAACTCAAGGGAGTGATAATCTTTTTCATTTGAGAGAAGGAGATCAGTTTGTGCCTCAGTAATGATGGCTCATACGTTGCTACAACCTACAAGATATAGCTTATATAGCTGGATCCTTCTTGTTGTACAGTTAGAGGATAAAAACGTGACAGAGTCTCGGACAGAGAAGTT	R4	28757407	28757635	.	229	Rs.21726	1	Rs189990.1	2317	-1.30656	0	0	0	0	0	0	2.93931	0	0	0	0	0	0	0	0	0	0
	Rs.21727.1	ATTTTTTCATGTAAAAGCATTCATTAAATAAATATAGTCAATTCTTATAACAGTTTTGATCGATAACAAAATCAATTTAGGTAATCTCTTAAATAACATGTTATACTACTAATAACTATTTTTACCTTTTAAAATTTTTTTATATGTGATGATCGATATTCTTATATTCTAAAATGCACACTAAATAATTTATATTTTTCATATAACAATCATTCTTTAAAAAACAAATATTATAGTAGGCG	R4	28750363	28750604	.	242	Rs.21727	1	Rs189980.1	5805	-1.41575	0	0	0	0	0	0	0	0	0	0	0	0	0	0	0.331818	0	0
	Rs.21728.1	TTGTTTCTCTAAGTGTGTGTTTGTGGATCCTCTTTTGTTGCTGCATATTTTTTAAGTATATAGACACTTTTATGGCCTGTTTCCATCAAATTGCCACCAATTTTTGTTTTTATAACATTGTCTGATTGTTGGAATGGTTAGTAGCTTTAGTGATTTGATAACTTATGTGAATTTTATTCTGGATGACTTTTGTGATCTCATTCTCATATTTGCTTTAGGTTACTTGATTAAACACCGTCTATATAACAGAGCATTACGGACTATCGTTCATAGAAGATCAGTTTCTCATATTTTTTGCAGAGGGACTATCGTTCACAGCAACAAAAAATAATTGATATCTACTGATGTGAAGAAGATAGTGACACGGCAGTAGCATTGTTTGCTTAATAAGGTATGATTTATATTTATACCTTTATGACATCTGTTTTTCAATGCTGCAGCAAAAAAAACACCTTCATACCAAATTGTTTTATGCCATGAGTGCAGAAACGAGTTTTTATATGAGCTCAATAGCTTTTGCGACTGGAAGACGCTTGTTCAACTACTTAACCACTGCTGGTCCAAAGCTTTTGGGTATGTTTTATTCTAACTCGTGGATTATTTACTATGACATAGCAGCTGTTATAAATATGATGCTGTTCTTTCTTGCCTGATACATTTTTATTATTTCATGTCTTTTTTATATATAGTTCTCGTCTTGACAACACTCGGTTCTGTTGTATCAGCAAGTTGAGAATTTCAAAGAA	R4	28757695	28758440	-	746	Rs.21728	1	Rs189990.1	1512	-0.962216	0	0	0	0.000150698	0.50914	0	5.7401	0	0	0	0	0	0	0	0	0	0.000127903
	Rs.21728.2	TTGTTTCTCTAAGTGTGTGTTTGTGGATCCTCTTTTGTTGCTGCATATTTTTTAAGTATATAGACACTTTTATGGCCTGTTTCCATCAAATTGCCACCAATTTTTGTTTTTATAACATTGTCTGATTGTTGGAATGGTTAGTAGCTTTAGTGATTTGATAACTTATGTGAATTTTATTCTGGATGACTTTTGTGATCTCATTCTCATATTTGCTTTAGGTTACTTGATTAAACACCGTCTATATAACAGAGCATTACGGACTATCGTTCATAGAAGATCAGTTTCTCATATTTTTTGCAGAGGGACTATCGTTCACAGCAACAAAAAATAATTGATATCTACTGATGTGAAGAAGATAGTGACACGGCAGTAGCATTGTTTGCTTAATAAGAAACGAGTTTTTATATGAGCTCAATAGCTTTTGCGACTGGAAGACGCTTGTTCAACTACTTAACCACTGCTGGTCCAAAGCTTTTGGGTATGTTTTATTCTAACTCGTGGATTATTTACTATGACATAGCAGCTGTTATAAATATGATGCTGTTCTTTCTTGCCTGATACATTTTTATTATTTCATGTCTTTTTTATATATAGTTCTCGTCTTGACAACACTCGGTTCTGTTGTATCAGCAAGTTGAGAATTTCAAAGAA	R4	28757695	28758440	-	651	Rs.21728	2	Rs189990.1	1512	-1.1456	0	0	0	3.31391	20.0914	0	1.76358	0	0	0	0	0	0	0	0	0	6.3906
	Rs.21729.1	ATCACCACAATCCACCTCACAACCTTTTTTCAAAAACCCTTTCTTGCCTAGACTTATTACAGTCATGCCATTGCCTAAAACATATAGTATATCCTTCATTTTATGCATCTATGTACCATTATGTCTTTACAATTAATTGTGGAGAAAATCGTATTAATTGTGTGATTGTTTCGGAAATCTATAAATGGAATATTCATAAAGGCAACATTGATTATTTGACTTAATCACAAGTCTATATTATTGTTTTCATAGTACATCATAAAAAGTTGACTCGAGCATGGTCATATTAATTGGTCACGATTTTGTGATGTATCTTAACATAATGTTTTGGTCATGTTAATTGGTTACGTGTGTTGATATGAACGATAATATCAAATCCGGTAGGGTTTTTATAATGTTATACAAAATTAGTAGGATACTATGATATCAATAGTCACAATTGATAGGGTTTTGACTATATATAAACGATTCATATTTTTCTGATATTAAATTTCTTTATGATTCTTAATTATACATGCCATTTTAAGGACTGAAAAATATAAATGATTCATAATTATTTTATATTATAAAACTTTAGTACATGAAATTTATTTTGATGAATATTTTTTGTATTTTATGGAATATGTGACATTTATTTTGGGATAGACAATATACATTATTTTATATTGTAATATCAAAATATCGTATATAAAACATTTTGAGCAATCTTGAAAATTGTAAAATACATTCAAAAAAGAATTCTATATTAAATTTATTGCAATCCCTAAAATTTTGTAAAAACA	R4	28813289	28814070	.	782	Rs.21729	1	Rs190110.1	3814	-1.29109	0	0	0	0	0	0	0	0	1.00909	0	8.91515	0	0	0	0.331818	0	0
	Rs.21731.1	GCTGCTGTAACATCTACCCACCAGAAAAAAGGTTCGTTTTTTCTCATTTTAAATAGTAACGGCTTTAATTGTTAAATGATTTACCATAGATCTTGTGTTCAATGGTTGCATACTTGCTTTCAAGTGGTTTTAGTAGAGTTTATCTTTTTCTTTTTGCAACTGGTTTTACTGAAGATAGCAACCTAATCGAAAACTAAATAGATTGAGGTTTTATCG	R4	28816784	28816999	.	216	Rs.21731	1	Rs190120.1	-3429	-1.03235	0	0	0	0	0	0	0	0	0	0	0	0	0	0	8.62725	0	5.718
	Rs.21737.1	GTAAGAAGGAGCGTATAGAGTTGTAACTTGCTCTTACTTGGCAGACACGGTGGAAAAAGGTGGTGTTTAGATCCCCCTCGAGTAGCCAGTTTATCCTTGACTTTTGCTTGAAATAACATTCTTCTATCTGCCTCAGGAGTTGCCATTTCTGGTTGAGCTTATGTTCCTCCGCAAACGTTTCAGGTGTTGGATCCGTTAGAGCCTGTACCTGCGCAAGTTGCAACAAACCGTAAGTCTCTCTTACTCTCTTTTGTATGTTGGAATAATTCTCTCTATTTAGTATTTTTAAACTTTTCTTA	R4	28838091	28838389	.	299	Rs.21737	1	Rs190140.1	1176	-1.4804	0	0	0	0	0	0	0	0	0	22.5179	0	0	0	0	0	1.87097	0
	Rs.2174.1	CCAGTCGGGGTCGTGGTCGTGGTCGCCATTTCAACAGCAAACGTGGAAAAACTTACAATCCGAAATGGAAGGGATCTAACAAATGGGTTAGATCCGAACAAGGTCCTAAGGGCAAAGAAACTCAAGAAGATACCACGCAGAAGCGTGAGAGTGTATGTTACAGATGTGGATGTAAGGGACATTGGTCTCGTACCTGTCGTACTCC	R1	10368750	10368954	.	205	Rs.2174	1	Rs019950.1	2607	-0.631389	0	0	0	0	0	0	0	2.15529	0	0	0	0	0	0	0	0	0
	Rs.21741.1	GTCGGGTAATGATTTTGTACCGGGAGGTCTCATCTCACTGTTTCTCATTAATAACTCATTATTGGTCTCAGCCAATAGTAAACAGGAGATCAAATCAGTATAGGTGGTGAAACCTCTTTCTCTATACTGCTGTTGCAGTAACACATTAGAGAAAGTCTTGTTCAGTTACTTCTTCACCACATTGTTTCAACATTGAAACTATCTTAAACAGAACCGAGTTGTATTCATCCACAGACTTATAGTATTGAAATCTCAGGTTCTTCCACTCAAATTTTATCCTTTGGTAATAGCACCGTTTTATGGTGATCATATCTCCGCTGTAAGGCGGTCCAAAGTTCTAGTGGATTTTCTTTACTGGGATACTGATTTCTTTAGACTCTCATTTAGATGGTGGCTAATAACTAATATTGCCATGTATCAATCTTTCTCGTTTGGCAATATCGCCTTCTGTGATTCATTCACCAAGTCCTTTTGACTTTAGGATAACCTCGGTATCCAGTGCCCATTTTAAATGATTATCTCTTTAGAGATTTAGGACAGCATAATCCAAGTTGATTTTCGACATCTCATATTATATATCACTCAATCTTTATAAGAAAATCAATCATATAAATCGTGTGATCAAGCAAACAATCGAGTTAATGATTTCCTAATAAACAAGTCACACGGCTTAGATATATGTCTAAAATATAAAGTTTTTCCTTTCATAGAACGTTTCTGAAAATATAAATTTTCTGAAAATAGAAAGTTTCCTTTTATAGTAAGTTTCTAAAAATAGAAAGTTTCCTTTTATAGTAAGTTTCTAAAAATAGAAAGTTTCCTTTTATAGTAAGTTTCTAAAAATAGAAAGTTTCCTTTTATAGTAAGTTTCAGAAAATAGAAAGTTTCCTTTTATAGTAAGTTTCTAAAAATAGAAAGTTTCATTTTCTAGAAATATTCTGAAAATATAAAGTTTTTTTTTTTTATAGTAAGTTTCTAGGGTTTATAAGAAATCGATCATAATTATGTTTTAGGAGATGATCAACTTCAAAGTTTAAAATCGATTTGATCATTCAGATCAATGATGTTTTCGAGATTCAGCAAGCCATTGAGGCTGTGATTTTAATTGATTAACAATCTCATATCGAACTTTAGGTTTAAGAGCTCCGATTTACTCATGGATGGGTTTGGACTTATTGATCTAGGTTGTTAGGGATTTTGCAAGATTTTAATTGTCATAACCTTTAACATCAAACCAAATTCGATTGTTTGTGTTCTCTTTTAGAGTTTCAGACAGTTTACCTTTGTTTAGAGAAGATCTGAAACCGGACCACCAAGAGAAAGAGAGATCGTAGATGGATTAGGGTTTTGACGGCGCAGCTTAAAACGGGA	R4	28850249	28851619	.	1371	Rs.21741	1	Rs190150.1	-4265	-1.1905	0	0	0	2.43274	0	0	0	0	0	0	0	0	0	0	0	0	0
	Rs.21742.1	GGATTGATGTGACGTTTGCGGCACTGGATTCTTCTCGTCGAGATCTTCAAATTGATAGGTTGATCGTCATCTGAGTCCTTACGGTTAGAGAGATATGACAGTTTGAAGTTGCAGCCGGAATTAGGGTTTTAGGTCACTTGACGGCGCGTCTTAGAATAGCGATTGAGAGCGCGTCCGACGTCAGATAGAGTCGAGGCCGACGGCGTTGGATTCGTCTCGTCAAGAGCTTCAATTTGATATGTGGCTCGTCGTCTGGATCCTTACGGTTGAAGAGAACGAGCT	R4	28851641	28851922	.	282	Rs.21742	1	Rs190150.1	-3962	-1.49626	0	0	0	0	0	0	0	0	0	0	0	0	0	0	0	0	0
	Rs.21743.1	TCTTGGTTCCTCACTTCTCCTTCTTCATCGTTCCTAATCATATTTTATCATCAAATGTTACATATATACAATCTTTGAAAAGTGACTGAATATATATAAAAATACCTCAGCTTAATAGTGTCATGTGTTATCTCTTCTATGAGGTTCTTCAAGAAAGGGATCTTCATTTGATCATTGTAATCCAAAACCATCTGAGATTTCATTCC	R4	28864129	28864334	.	206	Rs.21743	1	Rs190160.1	539	-1.30938	0	0	0	0	0	0	0	0	0	0	0	0	0	0	0	0	0
	Rs.21745.1	CGTGTGACTGCATCAAAGAGTACTGTCTATCATGAGAACAAGACAATAGAATCAAGAGAAAGCCAGTACTCTCATTTTGTACCTGGATTAGCAAGAATCAAGACAATATCAATATCAGGGTTACTCGCTGCAACATCTAGAGCAAGACAAGCTCCAACAGATTCTCCAACTATGTAAATGGGTCTGTTAGGGACACGGTAGTACTCTGACCTAACTGTCCTCTCAATGAGTTTCACAATGTCTGAAAATTTACATAAAATAAAGATTAATAATCCATTTGGTTATAAAACGGTGATGAACCGAGAGATAAGAAGGACCTCGAGCAGGTGTACGATCTGTGGCTGGAAAGTGAAGGCACCATACGTCGAAT	R4	28866035	28866404	.	370	Rs.21745	1	Rs190160.1	2445	-1.20854	0	0	0	0.499694	0	0	0	0	0	0	0	0	0	0	0	0	0
	Rs.21752.2	CTTGTGTGCAACTATATAATCTCTATTACATCGATCATACATGTTGGATTTATAAAACAATTTATTTTATCCGGTTCGAGATCGTGGGATATGCATTTCAAAAAGGTAATCTATTCTTTATCTAACTATCACGTGATTACCAAAACAAAATTTATGGATGGACGAAAAACTATCGATTGCAAGCTTTCCCAAATAAAAAAAAAACAATACATCAAGCCTTTCAAAACTAATGGATAATGGACAGAGAACGTCTATCACGTCTAAATCACAAAAAATGTCTATAACCTCGACACAAGTACCAAATCAGTTACAAATTGCTTCAAACATATATGAAGATAATCTTCACTTTTAGTTGATGGCTGGAGAAACAAGATAAGTATAATTCAGCAAATAATTATCTTTTTCACTCCTTTCTCACTTTCAGCATGTGGGAATGAAAGTGACAGTTTCATTTGCTTTACAGAGCGCAAACCCTCTTGTGATTACGATGAATGTATATGTTACGCCATATCCCTGTTCGAAAACGCGGCCGCCTGACCGCGTAATCGTCCGCGTATACGTGATGCGTCTGCTTACCGTAGCGAGTTGATCCAATACGGTTGTCTTATACGCCGGACCGAGTTATGACAGTCGTGAGCGTATTTTAACATTACGCGCCGTTGAAAGGTGAAAATCGCGTGGTCCAGAAATCGGTTATTATGCGTTTATACATGTTCTTTATCTTTCTTTCTCGACAAAGACAAGAGAAATTGCAATTGCTTTTTCTCGAATCCAGTGAATTGAAACTAAATCCCTGTTAATCAAGCTCGACCATCTGTTGCTAACCTTTATTGAAGCAGATTCAAGAAAGAAAAACAAGCAACTACTCAAAATACGGTCGGAGTGTTATTGTCGGTGGCTTGGTTTCATCAATGTAGCCTCATGAACTTTGGTCTATGTAGCCTCAAGATGCTCTGTTCTTGACTAGGAGAAAAAGCAGAGAATCATCTAAACCCATTTGATTACATTTATCATTAAATGCAGTTGAGGTGGCTGACGGCACCACCACCGTGAGAGAAAAACAGTTTCATAGTGGTTGTTGAATAGAGAGAAGTGAGAGGAGTAGAGTTCCTTAAAACATTAAGAACAAATGTGGGCTCCGGTAAATCACCTGAATCCCTGATTCACCTCCGACAACATAGCCAAGATCTTCTTCTTATCTTATGATTTTGACTTTGACTTGCTTAAATGAGAATCCGAAAAGAAAGAAACACCTCCTTCCTTTGAAATCTGACTTTATTCATTTCCACCGTTTGAGAAACTAAAAAAAATATTAACTTTTTGATGTAAAAGCTGGATTTTAAGAGAATCT	R4	28876583	28877933	-	1351	Rs.21752	1	Rs190200.1	-11088	-1.25845	0.66062	0.6784	0.535575	0	0	0	0	0	7.06424	0	13.8188	16.8584	1.73782	7.80835	0	2.77072	0
	Rs.21753.1	GGGTGAAGACTTCCACAGCCTTGCGTCGCCGGCGTTTAGTCCCTAGATCTTTTTAGGGTTTAGTTTCTTTTATCTCTTTTATTTCTGCGTTTTTTTGCCGTGGTTTGTGTTCTAGTCGGAGGAGTTTGAGTCTCTCCGACGGTAAGGATGGTGTTGCATGCGAAACCTTCTCTTGGGTGCTTGCGGTAAATGAGGACGGATGAGATTTCGCTATGGCGATTGAATCTCTCCACCTATGGTTACCCTAGGTTGAAGGGGTTCGTGATGTTGGTGTGTGAGCTTTGGAGATCCGGTTTGGTTCCGGTGAAATGAGGGCTGCTTTCTCCGGTGTCAGCGAGAAGCGGTGGTGGTGTGATGGTGCGTGCGACTCGTGTATCTTCGATCTGCGCGGCGGCCATAGACACGAGGATACCCTAGCTGCTAGGGTTTTGGGTATTTGGGTTTTGGGCTA	R4	28881376	28881826	.	451	Rs.21753	1	Rs190200.1	-7195	-1.2145	0	0	0	0	0	0	1.17576	0	0	4.60594	0	0	0	0	0	0	0
	Rs.21755.1	CCATCTCAAATCAAAATTTATTTCTATATTATGAAAATTGAAGTACATTTAGAAATTGTTTGAAAATATGAATAGTAGTATAAAAAGAAATATAATATTGTTAACATAGATATCAGTAACTAAAAAATAAGTTACGGACTTATGTTATTAACAAAAATTAGAAGTCCATTATATTATCTACCATATTAAAACTAAAGTACCTTTTGATACTTATTTTTATTTACATATTTATACTTTATTTAGAATAAACTAAATAAATATTTTAATACTTTATTTTTAACAGATCATGTCACAGCATTTAAGATTAATCTATACTATTAA	R4	28918920	28919240	.	321	Rs.21755	1	Rs189250.1	7808	-1.34288	0	0	0	0	0	7.16655	0	0	0	0	0	3.92474	0	0	0	0	0
	Rs.21757.1	GGGTACTCATTCGGTTTTCAGATCGGGTCGGGTTCGGGACCGGTTCTTCGGATATAACAATTTAGAACTCATTCGGATATTTACCCCGGGTCTGATCGGGTTTGGAACCCTGATTTTCGGATCGGTTTCAGGTTGGTTCTTCGGATCCAGATATTGTGTTCAAGCCTATACTCATTTAAAATGAAATACGATAAAGAAAGATAAAAAACTTAAGTCTTTTATAAAAAAACAAATATATGAAAATATGACATTTACTAAATAT	R4	28983060	28983321	.	262	Rs.21757	1	Rs189340.1	-1062	-1.37249	0	0	0	0	0	0	0	1.07764	0	0	0	0	0	0	0	0	0
	Rs.21759.1	ATTTAGGGTTTATAGTTTAGACTTTAGGGTTTAGGGTTTAGAATATTGAATTTAGGGTATACAGTTTAGGGTTTAGGGTTTAGAGTTGAAGATTTTGGGTTTAGGGTTTATAATTGGAGGTTTAGAATTTAGAATTTGAGATTAGAATTTTGAAAATCATATAAAAACAAAGATATAAGAGTATTTACCATTTTAATAAATAATGTATTTTTGAAAATGTGTCTTTAATGGTGGTAAAGATGAATAATGGTACTTTGAAAGTGGTGTTTTTGAAAATTCCCCTAGAAA	R4	28992968	28993255	.	288	Rs.21759	1	Rs189350.1	1467	-1.11805	0	61.189	0	0	0	0	0	0	0	0	0	0	0.86891	0	0	0	0
	Rs.21762.1	TCATTTTCTAAATTTTCATTTGTCATTTATCAATCAAGGAATTATCAAGCAAATCAAGCAAGATAATATAAGACCAGAATCAACTTTTATTATTGCTATAAATTTTATAAATGACAAGCAAATCAAATCAAAACATAAAACATGAAATCAGAATGTCTGAATCTTTGATTCTTTAATCAATGTGTAAGCCAACCTCACAATTTATATTTTCCATACGGCTTCCTCAGATTTTTCTTATATATCATTTTCATCCTCAATGTTTTCAGGAGGTTTCATATCATTGTCTTGTTTCTCAATGTATGTTTACTGAATTTTATCAATCAGTTGATGGTATCTCGAATTTTCTGCTTTCTTTGCTCGGCTGCCAATAGGCATGATAATAAGTCTTTATAGGTCGTGAAACCTTTTAGACTTATGTGATAACAACATATCCTTTGAATGAAATGTGGAATAGTTCATATAAAATAAGTCCTCTTCTGTTACCACTTCAGCACATAGTTTAAAAACTATAGGTGATTCTCATTTGAGCAGAATGATATTTGTCCACGGATTCAAAATCCTAGAACCTGAGAATCTTTCATTCATCTATGGCCTTTTGCCATAATACCATTGAGAATCTGAAGTTTTGTTTTGACCAGAGGTCATAAGGATCCCTAGTATTTTCATACTGCTCTCTCAGATCCNN	R4	28996780	28997464	.	685	Rs.21762	1	Rs190440.1	5131	-1.15911	0	16.9599	33.7996	3.68228	1.01829	5.8021	3.72688	0	0	0	0	0	0	0	0	0	0
	Rs.21763.1	ATGGAAATTTTATATTTTCGAAATTTTCTATCAAACAATCAAGTAGACAATCGAATTTCAAGTTAATAAAAAAATAGGGGTTTTTTTTTTTTTTTTGATGAAATCGATCAGGTTTAGATTTTAAAGGGGATTGATCGATTTCTAGGTTTTATCGATTTGATCATTAAGATCAAAGAGGTTTTGAGATTCAGAAACCATTGTGGTTTTGATTTTAATTGTAAAACAATCTCATATCGAACTTTTGGTTTAAGAGTTTCGATTTACTCATGGAAGGGTTTGGACCTATTAATCTTTGCTAGGGTTTGATTTGGGGTTTTGCAAAATTTTAATGGTCATTCCTTTATCAATCAACCATGTT	R4	28998444	28998801	.	358	Rs.21763	1	Rs190440.1	3794	-1.4041	0	0	0	0	2.03657	0	1.76358	0	0	0	0	0	0	0	0	0	0
	Rs.21764.1	TATATATATATCTAAATATAGAAATATTTTAAAACTAAGTGATAAGAAACATATTTGAAATATATAATTATTAATTATAATATCTATAATATAAATTAAAAGAATTATCTTACAAAATGTAATTTTAACTCTAATGAAATTTGAATAAAATTAAAATGAAATTGTTATAACTAATATAAGACAAAAATAGCACCAAACCAAGTTTTTGTCATAAAAATAGCATAAA	R4	29006078	29006303	.	226	Rs.21764	1	Rs190440.1	-2440	-1.41932	0	0	0	0	0	0	0	0	0	0	0	0	0	0	0	1.87097	0
	Rs.21765.1	AAAAAAAAAACTGAAAATTTTCAAAACAAAAAGGTGTTATTTTGGTCATTTTATTTTTTGAGTGCTATTTTTGTGACAAAAATTTAAAAAGTGCTATTTTAGATATTTGCCCAATAAACATACAAAAATAATTTATAGTTTTTTCATACCAATAAATATAAATATAATACTATTAATTTTCTAATGTAATAAAATTTTAAAAATAAAAAGTAGATTATTTTAAAAATTATTACTATGAAAAGGTTTATTTTAAAAATTATTACTATGAAAAGGTTTTAAATCATATTATATTGCTGTAGAGGTGGATAAACATTGCCGGGGAGGAGGTGCTGCCGTGGTGGTAGCTCCTGGTGAGAGTGAAGAGGTTTTTATTGATGGGAAGAAGGTCGCAACTGAGGGCAGATACTGATTACAGATTCTTGATGCCACTTTTATGCAACTCTGAAAATAATTTTATAAGACTCGAAAGGACCTTTTCGTGCGTTTTCCAATTTTCTTCTTTCGTCGTG	R4	29006438	29006946	.	509	Rs.21765	1	Rs190440.1	-2800	-1.03924	0	0	0	0	1.52743	0	0	1.07764	16.1454	15.8612	0	0	1.73782	2.15047	0	5.6129	0
	Rs.21770.1	AAGCTCTCGTCTTTACCATTGACGCTTCGTTTACAGTGGCCGGTGGTTCTTACCTCCGCTGGTCACTCTTCTATTTGATTATCTGTAGTTTTTGGTCTCTGCTACTTCTCTCTGTCTTTTATCTCTGTGACATGGTCTCTTTGTTGGTGTCTCTGGAGCTTTCTCTTGTGGGAGATAGATCTGTGTTTTGGTTGTTCTTCTACATAGCTGGAGCACTGACGAGACTATTGCCCATGACGTGAAGGCAGAGGGCTCGAGACTAGAGGTGGTTAGTGTGGTTTTAACCGGATCTGGGTCAGATCTGGCAGATCTGTGACAAGGTTGCGGTTGAGGCTTCACCGGTGGTGAAGAGGTTCTCCTCCCTTATCATATCTCGATTCCGTTTTTCCGTGACCTCTCTGTTTTTCGATCTGTGGAGACTTTCGTTTTAGGTGGTTTAGAACAACTGTTTTCCATTGTTGTCTGGAAGTTTTATGCTATGCTCTACTATCCTTGAAGTCTAGAGTGAATTGATGACTCTCTTTGGCTGTTTGGTCTCTATACTTGCAATTTATCGGGTTCTTGATGTGGTAGTGAATGCTTTCTGTCTATTGCTGCCGGGTTCTTTATGTTTTTGGTGGGCTTGGATGGGATTGACTTCGGTTAACTCTAGATCTTTTGAGATTAGAGTGTTGGTTGTAGGACTGTTATTGAGGCGTAGTTTAACGCATGAAGTGTGTCGCCGTCGTAACCAAAAGAGGACGGGAACTATGAGTGGTTCCTTCTTGTCGGGTTAGAAAGTCTGGATCTTTAGGAGGGAGAGATGTGCTCTCAGTGTTCGAAGAAGTTGATGTTATCGTTCGGTGGGCCGTGGGCGACAAACGATAAGTCTCATTCAGAAGCATCTCGAGGTATCAAAAGCTTGCAAGTTTAGTGTGCTAACATCATGGTGGAGTTTTTCAATTTATCTTTGGTTTAACTTCTTTGATGTTCTCAAAAGTTGCCCCTATGTGGGTTCAAGTTGCCTTTTCTATAGGTTTGTGTTTCTGGGGATTTCTTGTTTTTCCGCCAGTTTATGTAGTAAACTTTGTAT	R4	29048598	29049669	.	1072	Rs.21770	1	Rs190390.1	-6156	-0.766744	940.13	625.943	912.732	198.077	101.828	432.603	457.417	266.67	0	0	0	0	0	0	0	0	0
	Rs.21773.1	TGCGGACCATCCATCCGGACCCATGGATCATGGCGATGGTAAATGGTTAGCATCACTAACCTTAGGAGTGGCCGACGATGGGTTCTGATCCTTCCCACTAGCCTTCTCGGTTCCTCTTGTATCCATCTTCACACGGTTCCTTCCCACAACTCCTCCTTGGTCGCCGGTCAAGAACAAATCACCACCACACTCACACGGCCAAACAAGTAAATCGCCGGTCTCTTTTTCTTCTGGATTCTCTAGCAATTTTGGCAGAG	R4	29147155	29147411	.	257	Rs.21773	1	Rs190300.1	6603	-1.21838	0	0	0	0	0	0	3.18894	2.6941	0	0	0	0	0	0	0	0	0
	Rs.21774.1	GGCACTATTCACGAAAACACTGTTCATCCGAACACTATTCATCCTGTATCGATCGATACTGTTCATCCGAAATCGATCGACAATGTTCATCCCACGTCGACCGATAATGTTCATCGCGAAACTGTTCATTGCGGTATTGTTTCATCGTGACTTTGTTCATCGAAACACTGTTCACCACGACACTGTTCATCGCGGTACTGTTCATCAAACATTGTTCATCGCGGC	R4	29156106	29156330	.	225	Rs.21774	1	Rs190300.1	-892	-0.67731	0	0	0	0	0	0	0	0	0	0	0	0	1.73782	3.58412	0	0	0
	Rs.21776.1	ACCCAGCCCCAAGATGAATCCTCCTCTGCGTTCTCCTTTGAATCCTCTTCGAAACGCTTTTTCGTTTCGTCTAAATCGGAGTTTCCGTTGAGATTTTACGACGAAAACAAGTTGAACTCGTCTTGGCTCCCTTCCACTCGCTATAGCGACCGAGACACATCCTCACTCGCTATAGCGACCTTTCAGGCCTCAAAGGAGTCCTCCTTTGTGTTCTCCTTTGATTCCTCTTCGAAACGCTTTTCGTTTCGTCTCAATCGTAGTTTCCGTTGAGTTTTACGGCAAAAACAAGTTGGACTCGTCTTGGCTCCCTTCCACTCGCTATAGCGACCGAGACACACTCTCACTCGCTATAGCGACCTGTCAGGCCTCAAAGGAGTCCTCCTTTGTGTTCTCCTTTGATTCCTCTTCGAAACGCTTTTCGTTTCGTCTCAATCGGAGTTTCCGTTGAGATTTTACGACGAAAACAAGTTGGACTCGTCTTGGCTCCCTTCCACTCGCTATAGTGACCGAGACACATCCTAACTCGCTATAGCGACCTGTCAGGCCTCAAAGGGGTCCTCCTTTGTGTTCTCTTTTGATTCCTCTTCGAAACGCTTTTTGTTTCGTCTCAAACGGAGTTTCCGTTGAGATTTTACGACGATAACAAGTGAGACTCGTCTCGGCTTGCTGTCACTCGCTGGTGCCGGGCAGCCAAACCGGCGTCACGGTCCTGGGCGCCGGGCTGCGGGTCGATCAGCGAGTGCGGCCAATTCCTCGTGAAACCATCCCGACACTAGTCCAATCACGTACTTTGCATCCTCGCTAGAAGCCACGTATTGAAAATTTTTAAAACCGTGAATCTTAAACCCCCATTTCATTTCGATCAGAACGATCAGAAAAATTACGGAAAAACTCGGAAGGTCCGGCTAACGAATGGATTGCAATTCATCGTATAAAACGATTACGGTTATTCTAGAACACCAATCATCTTAACTATACGAGGAATTGGGATTCATTCGGAAGACCGATACCATTACCGTACTTCTTCTAAACAGCTCTTCCGAGT	R4	29172759	29173803	.	1045	Rs.21776	1	Rs190250.1	-8676	-1.17372	14.6753	0	0	4.91366	0	11.2041	0	1.61646	0	0	0	0	5.21345	0	0	0	0
	Rs.21783.1	CTTCTGAAACCACATGACCCAAAAATCCAATCTTTCTCTGCCAGAAGCTGCACTTACTCAACTTAGCAAACAACTGATGTTCTCTAAGCTTCCCCAACACAATCCGTAAGTGCTCAGCATGCTCTTCTCTACTCCGAGAATAAATCAAGATATCGTCGATGAAAACGATCACACACTTATCCAAATGCTCGCGGAACACATCGTTCATTAGCTTCATGAATGCTGCAGGTGCGTTTGTCAACCCAAATGGCATCACAACGAACTCATAGTGTCC	R4	29080484	29080757	.	274	Rs.21783	1	Rs190390.1	20317	-1.11547	0	0	0	0	0	0.100037	0	0	0	0	0	0	0	0	0	0	0
	Rs.21795.1	GAATGGCTGAGAATGAATATGAGATAGACACATGAGCATGGCATGCTTGTAAATAGTTTACATTTTAAAGGTTACTCTCCTAATTTGCTCCTTGATTAATAAGAAAGGGATATAGAGTAATAACTAAAAAAACTAAATAGTACGTAATAAGAAAAACAAGATTTTTTTTTTCAAGAACAATATCTATATATCTTCCTTAATATC	R4	29190455	29190658	.	204	Rs.21795	1	Rs190250.1	7375	-1.3037	0	0	0	0	0	0	0	0	0	0	8.91515	0	0	0	0	0	0
	Rs.21806.1	CATTCATTTTTTAAATCTTGACCGCTTAAAGTTCATTAACTACACATTTATTACACACTTCACGCTTCCTATAAAATGGTGATGATCAGTATAGTAGATCGTTGTAGCTGAAGTTTAAACTACCTTTTCTTTTGAAACTTAAGGCAGTTTAAACTACCTGATCAAAGCAAAAATTCAATCTTATTGATATATATATATAGTTTTCGGTCTTATTATATAGATCTTTCCAATTTTAAACGTCTACTTCAAATATTAAGCAAC	R4	29345516	29345776	.	261	Rs.21806	1	Rs190650.1	2090	-1.46142	0	0	0	0	0	0	0	0	0	4.60224	0	3.13979	3.47563	7.16825	0	0	0
	Rs.21809.1	TATAACCTACAACCAAAGGTAAGGATGACTCAGATGTGTGGCAAAGGAAAAAAATATGTGTGGACTGATGATGTTGATGAGGAAAAGAAAGCAAAGCCTTTGTCTGCAATTTTCAATTAGTGAATGAATGATTTAACCAAAAAAAATAGTGAATGCATTGAAAGCCAGTTCAAATGTTGCGAATCAGCTAATGAGGTGTTGAATTAACTGAAGAATGCTTATAAAGTTGAAGAGATCCAAACTCAGTAATGCTTATAACAAGGTTTGAGACGAGAAATATAGTCAAGGTCAAAACATAGTCAATCGCAAGCCACAACAAAGTATCATTTTCT	R4	29288747	29289078	.	332	Rs.21809	1	Rs190600.1	-1181	-0.904897	0	0	0	0	0	0	0	0	0	2.55885	0	0	0	0	0	0	3.36354
	Rs.21812.1	AAAAAAGCGCTCTTAGTTCAGTTCTGTAGAACGTGGGTCTCCAAAACCCAATATCTTAGGTTCAAATCCTATAGAGCGTGATGTCACTCTTGTTTATTAGATTGTGTCAAAATTCCACTGTTCGCAAATAATTGAGCAGCAGTCTGAATTAGACCTCCCGCATATGAAAGCAAGAAGGAGGTCAGTCAAGATGTTAATTAATCAAAAGTCCAACTGATCACCACGTCTGTATTGTAAATAAGCAGTTACGAATAATCCAGCCAAAGTTATAGGAATTAGACCTAAGACGATTCCAAATAAAGAAACTTCAATCATTTCAATTTTCTTTTGTTTTCATTTTTGAAAGGGAGAAAAGAGATGTACNNNNNN	R4	29320993	29321361	+	369	Rs.21812	1	Rs190630.1	7624	-1.34252	146.464	95.33	89.4726	182.97	136.371	101.599	224.221	203.76	62.5635	111.297	174.362	92.9048	165.068	122.339	124.806	198.504	170.408
	Rs.21815.1	TCTCTTGCGGCGGATGCTTTACCGTCAAATTTTCACAGAAACTAAACAGTCCCTTTGCTACCTGTAACTCCTCTCAACTCCTTAAATCCAACATTTATTTTGAGTTTTTCACTTGATTAATCCACTCATCCTTCATTAAGATCTGTGTGCACCTGTTCGTTTCCCTTGAAACCGCTTTCATCCTCTCCGACATTCATCTGTACTCGATTTTGGGAAGCCCGTAATGGGAAGAATGGAGGAGAGCTGATGGGGATTGACTTGCTCTTTCT	R4	29509980	29510248	.	269	Rs.21815	1	Rs190850.1	-4275	-1.09099	0	0	0	0	0	0	0	0	9.0818	14.4342	0	0	14.2129	10.0355	0	16.6243	1.68176
	Rs.21821.1	GGCTAGATATAATTAGTTAGCAAAAAGAAAAAAGATGAACCGCACTTTTTTTTTTGGGCTCAACTTCAACATTCATTTCACAATGCATTGGTACAAAGATTTAACCCACTAGAGATTATACCACATAATACAATGAAGCAGTCTAGTTCCACCCTGAATCACTAAGTTGGATTGGATCCAACGCAACCTAACGTGCATCATGTATTTTTTGACCACAGTGGAATGAATTCACTCCACGACCCGGAGTGAACCATCCCTTTAACCTCCTAAAATTCGACCTCAAATACAAGACACTCGACACACAATTGACCTGAAACAAAAACGAGATTAACAATCCTTTTCCAAGCTGTTAGCATCCATAGAATAAGCTTGAAGTTCTTGTACCAACAGACCAACACCAAGAGGCGCATTCCCGTATTGTCCCGAGTCCGTTGGGTTTCGAAGTCTCAACTCTCAGCAGAGAAACCGGACATGGAGACCGGAATGAAACTCGGGCTTCAGCAGCTTAACACGAGCCGGTTCAACAAATCTTCGCTTCGGTGGTGTGGAGCTCGTACCGCCAGATCGAGACAGAGCTTCGACGCCGGCCCTGGGATGTAGATCTCCGCCACATACATCTTCAAGGCTCCACGTTTCCGGTTGACTACGCCGCCACCGTAAAGACCCTGTACATGTTGACTCCAAGAACCGGAAGAACAACCCACCTTCTGCTGATCATTGAATCTCTCCTCTAGGAGTCTCACCGCCGCTCAGGGAAGGCGTTCTGCGCTGGAGGAGGTGTTTGACCGCTACACGCGCCGCCGCTGAAGAAGAAGACGCCGTAGATCTTAAAAAGGAAAATTAGATCTGGCGAATCTTCACCCTAAAAGCCGACTCGCCCCCTTTCCGTTGTCCCTGGAGCCTCGCCGTTGCTCCGGAGGAAGCCAGAAACAGACACCGTCAAACCCTAAAAGGGAGATTATTTGTCTTGGTCCCGACAGTTCAAAACGCACATCAAAGAGACAGAGGGAGTAACGGTTGGGTGGATCAAAGAAAAAACGAGTTAGGGGAGGAGAAAAGCCTCTGGCTCCGGCGGCGACCGAGCCGGAGCTAGGGTTTCACGATCTGAGTTTAGAGAGAGGTGGGAGCGTGTATTTAGAGAGAGAAAGATTTTTTTCTGGCTTTTTAGGTCAAAATGATTCAGATCGACCGCACTTAGCCACCCCCAAAATGAGAGGTGAATAAAATGTAAAGCGG	R4	29521055	29522290	.	1236	Rs.21821	1	Rs190860.1	-6522	-1.37697	69.6509	29.6283	70.5347	85.6137	163.923	96.3905	95.7279	98.4014	0	0	0	0	2.68534	0	0	0.69268	0.336354
	Rs.21823.1	CTGTGAAGTGCTAAAGGAGCAATGAGATGAAGGATACTCTTAACAAGAGAACGTCATCTCCAAAGCCGCGTGCAAGAAACCGGGTTGATATCTAAGCCGCCTCTGTCAAGTGAGTCTCTTATACCTGCAAATAAAGCAAGCCGCACTGCCGCACTGATAAAAAAAAACCGATACGACACCGGGATGTGAGTTCAACGAATTGTTGACTCGA	R4	29522654	29522864	.	211	Rs.21823	1	Rs190860.1	-5948	-1.24783	0	0	0	0	0	0	0	0	0	0	0	0	0	0	2.65455	0	0
	Rs.21833.1	GGAGAGACGTGTGATAACGAGTGAGCTTATAAAAAGAGAATAAGTACAGTATTTTAAGAAGTATGATCCTTCAGGTTTAAAGGGGATGTGATGATTGGGTTTATATCTCGCATATTTTATTGCGTGAAGAGCGTTCCGCTCAAACCTCTTATTACGACAATTGGGCGTTCCCATTTCAGTTTAATCTGATCCCTCTCTTATTTGAAGATA	R4	29370782	29370991	+	210	Rs.21833	1	Rs190680.1	628	-1.4489	7.10095	28.4928	0	3.48924	4.07314	0	1.27557	0	19.1727	13.8178	7.09952	33.7527	3.47563	9.65039	0	2.80646	6.7065
	Rs.2184.1	TAAAAATACCAAATAAAGCTTTTGCATTGTGCCTTGACATATCCTTCTCACGCTTTGTCCATTTAACCAATGGTTTGTTGACCACAACACCATCTTTATCTACTGTCTTGGGAACTTCATAGCCATCTTCTACTGATGCCCAAACATCCATATCAATACTTTGTAAGCTTGCCTTCATCTTTGCTTTCCAATGCCCATATTGTTCTGGATCTAGCATAAACTCAACCAC	R1	10336505	10336733	.	229	Rs.2184	1	Rs019970.1	2258	-1.10923	0	48.307	0	0	0	0	0	0	0	0	0	0	0	0	0	0	0
	Rs.21851.1	GTGGCTGAAAGGCTAATTTCAGATAATATACTGATCACAAATAAAATGTTTCATGGACTGTTAGGAAAAAATTATGGTGATAAAACATATACGAATAAAGCTTAATGGTAGGATTTAATAGATTTTCATTCAGAACTTGCTTCTTAAAATGGGAATTTCACCACATGGACTGCAAGAATGATAGAGCGTATCACATAAATCTAAAATATGGTAAGCATGAGATCTCAAAGCGGCAGAGGTGACTGATTCCTCGATGATAATCACATCAGGTTTACCGGGAACTTCAGTTGAGGAAAACTCAAGGTAAG	R4	29418545	29418852	.	308	Rs.21851	1	Rs190740.1	-17795	-0.990563	0	0	0	0	0	0	0	2.6941	0	5.2597	0	0	0	0	0	0	0
	Rs.21852.1	GGCATGTTACGATGAGAAATTATTTATTATTTAAGTTATAATAAATAATTTCGTTCATTCTAGAAATTATAAAATATTACGACTTATGATCTTTTACAGTTTACAATCTATATATTTATAAGAAATAGTAACAAATAGAGAAAATAAAAGGTTAATTAAGTGCTTCACATTATTTGTAAAAATGTATGTTTGAAACAATAACTACAGACATAATTTACTCTAAGGCCTTGATTGGCAAAACTGATAATAAAATAGTAATAATATGTCATAAAAATAGTATATTGTAGAAATTGTATGTTTTCATTAAACTATTTCATTAAGTGATTAATAGAGCAGCAAGAACATGTGTTTTAAAATTATTATAAAAATTAGTAGATAATATATAATATATTTAATTAAAATAATATATTTATTTATTTATTATTTAGTAAAT	R4	29420431	29420863	.	433	Rs.21852	1	Rs190740.1	-19681	-1.27676	0	0	0	0	0	0	1.76358	0	0	13.3061	6.208	0	0	0	0	0	0
	Rs.21853.2	CATCTCTTCTTCTCTCATCTCTCTTTTCTTTTATTTTCTTTTTCCTCTCTCTTTTTATCTCACATAAATTCTTTCTCACATAAATCCATATGGTGCCTCAAAGCAATCTATGGTCTAGGGTTTGTTTTGAAGACTGATTCTAGCACACAGAGGAAGATCTGTGCATCAAGAATGAAAAACATGGGCTATATATATGTTTATGGATTCAGTGGTGGACCTCCCTGAACATCTTCGAGACTAATCTATGAAGGTTTATCTTTTTCTTTGTAATGGGTTCGGATCTAAGGAAATGAAGTTTCACTACTAGAAGCAATAACAATATACAATATAAGGTTTTTACTAGCTCATTCGTCCAAATAACTTCGTTTCTTTCTATTCCATGTAGACCATCATGTTTTTGGCTTTCGCTCAATTAAATGCGACTTGCAAATAGATTATAAGCTATCACAAGCTATTACGAAATTTCAAGTTCAGAGATATTATATCAAATAACAAGAAACTAAGAAATTTATATGAAATATTCAAAAACAGTATCTTCACATGTGTTTAAATAATTAGGGTTTTGACCACAAAAAAAAACCCTAAGATGGGCTGTAAAGTATCATATTCATAAAAGGGAGAGAGAGATTGTGTTCAACGACAACATCACCTCGGGTCTTGATCTCTTTCACTGCAACAAGTTCCTAGATATGTCTTCTTCATGGTTGGAAAAACACGTTTTAATGACTAAACTACCCTCAATTACGGGTATTCTTAAGGGGGTATAATCGTACATCAAGATCGACATTTGACGAGTGTCAATATCATCATATGCATGATCTACAATTTGATCTCATGTACTTATTTTTCATTGAACTATTTATGAAAAAGAATCATCCTAAGAAAACAGGGATATTTCGTGTAATCTACAAATAAATAATCAAATTTTCATTTAGTCTAAGTGATAATAATCCATGGAGAATGACTAAAATATATGTTTAGATTCTTGTAATGATGCCACATCTCCACCGAATACAACAAAGTTTTAATTTGTTAAAGTTAGAAAATATATATATGAATGTGTGTGCTCTTAGGTATAGGAATAAGATACCATTTTATAGTAATTAAAGAACTATAAAATTATGCTATTTTAAAGCATACAATTGTATGCCAAATATAGGTGACAATCTGTGTTCCAATCTCTGATATTTTCATGTGTCCTTTGTATATAGTTACATGCTTGTGTACTCCTTGTTCGGTGAATTTTCTTGTTTTTGACACGTGGTGAAACTTGTCCTAGTAAACGAAACGCATGTGTTTAGAACTAGATTAATATATGACAGCTATTAAAATCTCCGATATTATGATCAAAACGAAAAATCTGTTTGGTCGACTTATTAATTGTTATTTTATTTTAGATCGTAAGTTATCTCACAGTGAAATGAAATCATTCATGGGCTCTTCACGTCTTAGCCTCTTTCGAGTTATAGATGAACCGAGTTACTGTTTGAATCCCATTCATTTTCAGAAAACGATGGACACCATAGAATTTACATATACACGATTTGTAGTGGCTCGCTTTCAATGTAAGTGTTAATGTTTTCCACTGCTACTAATTTAGTAGTAATTTATTTTCTTTGGTCAAATGCCCCTAAATTATAAGAAAATATATAACACACCATTTCGAAAACATGATGAGACAGAGAATATTGTTGGTGGATTATATGGCATTTGACTTTAGTCTCATTGGCACACTGAAAAGAGACGATGGTGATGACGAGAAGGATGC	R4	29421512	29423711	-	1768	Rs.21853	2	Rs190760.1	-17983	-1.19163	5.9422	28.5847	64.4082	11.8453	12.7379	0.101403	0	0	0	58.7599	23.7848	20.6702	11.3868	14.2279	21.7772	30.6222	0
	Rs.21855.1	TAAAACCATATGAATTAAAAATTTATTTTTAATAGGTGTTTATATTTATATAAACATATATTTCATATCATTTAAATTAAACTATACATCATATAAAAATAAATACTTATATTTTGATATTTGCATTGAAGATATATTGAAAAGCTAATATTTTAATTTTGGAATCTTCATTTTTTTTAAATGATTATAAATTATTGAAACCACTAAACTTCTCACATTAAAAAGCAATTTGTTGGTGTAAAATTTTATTACACAAATAATCATAAAATCATATGAGTAGAAACCCCATTTAATAAATATTCATATTAAAAGTATACTATATATCTATGTTAATATCATTTAAATTTATTTATACATCATATACATATAT	R4	29436598	29436967	.	370	Rs.21855	1	Rs190760.1	-4727	-1.20666	0	0	0	0	0	0	3.18894	0	0	0	0	0	0	0	0	2.80646	0
	Rs.21865.1	AAACCCTGATATGTTAGATATTTTGGTCCAAAACTGAAACAAATGATTAGATAATAAAAGAGGCAGACACAACTGTTTCTCCAGTACTTAATGACATTTCCATTCTCAACAAGAAAAGAATGGAGTGTATAATTGATCTAAAACCAAATGTATATCTAAGTTGAAAATAACATTTTTGAAAACAAATGTTTAGATTTTGCATCGGTTTGGACGTTAAGTCCTTAAATTAAATGTTTAAACCAGAAATTTCTGAATTAAATGTTTAGATTCTTAGACCAAATGTATATTTTCATCTTTCCTGCACAAAAACATATCTCAATTCAGTCCTAACGAAACTTAACGATCACCAATGAATACGATGGAATATTTTAAGATCTAAGAACATTGCGGAAGATATCATG	R4	29592820	29593220	.	401	Rs.21865	1	Rs191280.1	-6499	-1.39378	0	0	0	0	0	0	0	3.23292	0	0	0	0	0	0	0	0	0
	Rs.21866.1	AATGAAATGGTCCAGTGTTCTTCCTTGACGACATAACTAAATCATTAAAGGTTGTCCATGAAAACAAGATCATATAATAATTCAGAGAGCTTCTTAATCTTGATTACATAGATAGATATTAGACCAAATTCAAGTCACCAAATCAATGTAAAAATAAACAGATCAAAGCAGAAAAACAAAAATAATAAGATAACACAAGTTACCTCTTTCTGAATCAGCAATGTCAGTAGTTTGTGCTCACAACGTTTTTTCGAAGAAGAGAGGTGCATTTAGCATTTATAGTGTCTAATCAATCAAGGTAAATTAGCTAAAAGAAATAATAGTCAAACAAACAAAAATAAAATGAAAGGGAAGGCAAGATTTGTAACTCATTCAAAGTTCATTTGCCCCCTCACATTTTATAACCATATTTAAATTGCTAGTACCAATCTATTTTACAATTGCTCATTATCCGTATTCTTTGTTACAACTCGATAAGACAACATAGAGAATGTTTTGGACGTGTCTTGCATCATGTATTGTAATCATATTAAAAAAAAAAACTGCAGTCTTTCGATTTTGTCAAGTTTCACAAGTGGTTCTTCTTTATTGGTTATTCATCCTCAGTTTGTCTGGCTGTAATCCTCGTAAGCCTGTGGTGGTTTTTGGATGTTTTATATTCACAATTTCATATCTTCGAATCCTACAAATATATATATATATATATCTCACATCCCATATTCCTTTGAATTTTGCAATTGGAAAAGTTTAAACAAGACTGGAACATCAGATTAGCAAGTCAGGCCCATCAGAACAATCTCAATAGTGAAGAACGGAAGTTGTTGCACATAAAGTAAAAAAAAAACTCATAAAACCAAACTTTTCTAGCTTCCTCTATACAAACAATCCCTAATACAACCGATCATCCTCAAGCTCCGCCGTTGTTCATCATCAGCTTAAACTCCTCAAAGTTAACGCAACCATCACCATCCGTATCAACTTTGCTAATCATCTTCCTGCAATCCTGAACAGAACACTTCTCCCCCAGATTCTTCATCACCGAGTGAAGCTCCTTCGCCGAGATCCGCCCGTTACCGTCCAGATCGTACAGCTCGAACGCTTCCTTCAGATCGTTCTTGCTGTTCCCTCCTCCTCCGCCTCCTCCTTGACTNNNNNN	R4	29593279	29594434	.	1156	Rs.21866	1	Rs191280.1	-6958	-0.670833	96.5725	128.522	27.9771	190.887	123.623	192.813	186.51	174.036	60.5453	132.206	110.661	48.2002	17.3782	27.2864	48.7094	54.3149	15.4517
	Rs.2187.1	TATGTTAGTAGATGTATTATTAATAATCTATCTTATAGTATAATATGCTAGTGGATGTATCTAGCTTATAGTTAAATATATGCAATATAAGGAAACATGCGTAGTGGATATAATAATAAGGTAAGAAGTGAAAAACTATGGTAATACTTGATATTAATTATTTATAAAAAGGCATGTCTAATAATAAATAGATTAATATAGCATTAATTACATAAGGTCCAACTTTAAAATCCACCTATAAGAAGTTGTAATGTTTCTGTTTTAATAA	R1	10533044	10533311	.	268	Rs.2187	1	Rs019640.1	-3528	-1.42346	0	0	0	0	0	0	0	0	0	0	0	0	0	0	4.31363	0	0
	Rs.21870.1	AAATAAATCTCACAAAACATATGCAAATAAATCATAAAACTATAATAAAATAATTATTATTTTATGTTTTCTATTAAATTAAAACATCAAACAAAACCGTTGCAACGCAACGGGTTTATATCTAGTATATATATATATAAGTTTGCTAATACATACATTGTACTTGCTATCTTAACAATTTTCCTTATTAAATATTAAATTTTCAAGAAGCATTTCCTAAATATTTTACTTATTAT	R4	29954428	29954663	.	236	Rs.21870	1	Rs191320.1	8281	-1.04863	0	0	0	0	0	0	0	0	0	0	0	0	0	0	0	0	2.01812
	Rs.21872.1	CTTTTGTAAGTAAAATACTAAATTAGCTAGGGTATTATAGTCTTTTAATCAATAAATGAATGTTATTTTTGTGACTTTTTTCTTCAGGTGCTCTTTTGGAGACAAAAACTTCAAAAATACTATTATATAGAATTGCCCATATAATTATGTAAATAATAATATAAAATCATTATATTGTAATATAAACTGTTATGTGACAAAAAGTTTTATAAAGTAGTTTTCATTTATTATTTATGTATTTTATAAATATAAAAAATTGATCAATATTATTACTTCTATAATTTCAACACTTAGTTACTAAAAATCAATATTTATATATTATTATATTATTTGGTAAGTGATATTAATTGATTATACATTTTTTT	R4	29956280	29956644	.	365	Rs.21872	1	Rs191320.1	10133	-1.24287	0	0	0	0	0	0	0	0	0	0	0	0	0	0	4.97727	0	0
	Rs.21875.1	ATTTATTTTTTTAAACAGTTTCAAAAATTATTTTTCAAATTTTAAAAAGAAATTTTGAAAAAGAAAATATAAAAAGTTCAAATTTGAAAACACAAAATTTGAAATTATAAAAGAAATTTTTTTTTTCTGTTTTTGTAATTTTTAATGCGTTTAATTTTTCATTATTTACATATATAAAAAGTAAGGGGCAGAAGAATTTTTTGCCTCTTTAATAAAAGAGAAATACTTGGGTTCACCCA	R4	29969960	29970198	.	239	Rs.21875	1	Rs523210.1	-3585	-1.05925	0	0	0	0	0	0	0	0	0	0	0	0	0	0	0	3.74194	0
	Rs.21876.1	GTTTGGCTGACGGTATTAAAAATATATTTTTCTAAAACGTATTTTTGTTAATTTTTATTTTTTAGTTTAAAAATATTAATATAATTTGACAATATTTTGTTTTCTTTTTTAAAAAATATTAAATATAAAATAACGAAATCCTATTGGTTGGGTGAACCTAAAGGTTCAATCTAGGGGTGAACCTAAGAATTTTTCTTAATAAAATATTTTAGTCATTTTTTCTTCTTTAAAAACT	R4	29970666	29970900	.	235	Rs.21876	1	Rs523210.1	-2883	-1.24132	0	0	0	0	0	0	0	0	0	0	0	0	0	2.15047	0	0	0
	Rs.2188.1	AGGATTTAGTGTTTTATGATTTAGTTTTTAATATATGTGATTTAGGGTTTAGGATTTATAAAAAGGTTTAGGTTTATCTAAAATTTTGGGTTTAGGATTTACCTAAGATTTTAGGGTTTAGGATTTAGGGTATAGGGTTTAATATTTTACTAAAAGCTTAATAATATTAATTTATTTATTTTTGTAACTATTACTATTTTTTATGTATTTATATTTTTTATTTTTAAAATACAATATAGTTTAGAAATTAAATTTTGTTTCCTTTTTTAAAAGATGTCAAATATCAAATACTCAAATACTATTGGTTGGTGAATCTTGAGGTTCACCCTAGGAGGTGAACCTAAGAATAACTC	R1	10531314	10531666	.	353	Rs.2188	1	Rs019640.1	-1798	-1.36585	0	0	0.535575	1.49909	0	0	6.02839	1.61646	1.00909	4.60224	22.0633	3.92474	6.6327	0	0	2.33872	0
	Rs.21885.1	CCCCCGACGAAATCCCACAGAAAATTAACGCGACCTTTGATCTCCGTAACGTCCCCCTAATTCTTTAGTCCGTTCTTTATTTCAGTTTTTCATTGAATAATCCACTCCTCCCACTTGAAGATTTCGTTTTACCTCTTCGTTTCCACTGTATCACGCTGGAGATTGATTTTCTTCAGGCCCTAACCAGCAATCGAGCACTATATCGGGTACAGCTTCTCTATTGTTAAGCTTCTCAAGAATCACACCTCCAAATATAGTTAGGGTCGAAAGCCATGGCGAATCCTCAACTTCTTTTGTATGAGTTGAAGATTTGATTGGTGTAAGAAGACTGTTCTTACACGGATCCTCTGTCTTTGGGAAGCAAGGAATGTGAAAATGGTGAAAAGTTTTATGTGTGGCTCTGGTAGATGAGAAGGTTTTCAGATCAAACCACCTTTCTCGGGGTTACATAGACCGTCAACTCTATACCATCAGAGGTCTTCATGTTCCGCAACTATGAGCAAATGATTTTAATTGCTAAACACGAATATCCACTTACCAGGCCTGTCTCTAAACTTAAACTCAATAGTGGTTTAATTGA	R4	29977524	29978881	-	580	Rs.21885	4	Rs523210.1	1406	-0.878963	0	0	0	0	0	0	0	0	0	0	0	0.78495	0	0	0	0	0
	Rs.21885.3	GTGTTTCTGTTTCGTTGTGTGATCATGAGACTCAAGAGATTGAAGAGGGTCGAAAGCCATGGCGAATCCTCAACTTCTTTTGTATGAGTTGAAGATTTGATTGGTGTAAGAAGACTGTTCTTACACGGATCCTCTGTCTTTGGGAAGCAAGGAATGTGAAAATGGTGAAAAGTTTTATGTGTGGCTCTGGTAGATGAGAAGGTTTTCAGATCAAACCACCTTTCTCGGGGTTACATAGACCGTCAACTCTATACCATCAGAGGTCTTCATGTTCCGCAACTATGAGCAAATGATTTTAATTGCTAAACACGAATATCCACTTACCAGGCCTGTCTCTAAACTTAAACTCAATAGTGGTTTAATTGA	R4	29977524	29978615	-	366	Rs.21885	3	Rs523210.1	1406	-0.960363	0	0	0	0	0	0	0	0	0	0	0	0.766135	0	0	13.3397	0	0.336354
	Rs.21890.1	AAGGAGATCATGAGAGGTTTTAGCAAAGAGGCGAGCAGAATTCCACCCTCGCGACTTTCTTCAATATCAAAAAGTCAATCTTTAGCCAAAAAGAAATGTCAAAAATGATGTTCAATAGTAAAAACTTCTAATCTAATCTATTAAAATTGAATTACATTTTGTACTTAGCCCTGAATTTTACTCAATAATTACATACTTATGCCACTAATTTTAAAATACAGTAGTTTTGGTTACAATCTTTCTAATGTCGAGAATAAAACAATTGACTTAAACATTTACGAGGCTTCACGTTGTTTTACTAAACGGGC	R4	30056532	30056839	.	308	Rs.21890	1	Rs559990.1	9284	-1.33475	0	0	0	0	0	0	0	0	21.1909	0	0	0	0	0	0	0	0
	Rs.21891.1	CACCCCTCTCCTCTCCACCAATCAAATTGCCATGTTGGCTTAATTTAAACAAAAAGAAAATCAAGAGAAAAAAAGGAAAATAGGTTGGAAAAAAAAAATATACCGTCGCCGTTAACAGTTTCCATAGGAAACGTGATCTGAATTTTTTTTTCCATCGACATCTTCTTCTTCTTCTTCTTCACCCCCTGCAGAAACTCTCAAACAATCCTTCAAATATATGTAAGTACTAATTAGTTATCACATAATTAACCTCTGAGTTTAATTTTTTTTTTTGCTATGTATGCTG	R4	30051483	30051768	.	286	Rs.21891	1	Rs523310.1	-13592	-1.14306	0	0	0	0	0	0	0.58786	0	0	0	0	0	0	0	0	0	0
	Rs.21892.1	CAAACAACAAAGAAGAAGATGGAGAAGAAGAGCATCAAGTTAAAAGATAAATTTTTTATTGTAATTAAACTTTTGATTATATCTACAAACGTGGATCTAAGAAGAAGTTCCTAATAATAAAAGCAAAGAAGAGTAGCAGAGAACAAGTTACAAGGAAGGAAGAAGAAGAAGAGACTTGAGGCGCAAGAAACGGAAGAGTAAAGAAGAAACGTGAATATCAATAAGAACATA	R4	30051793	30052023	.	231	Rs.21892	1	Rs523310.1	-13902	-0.922318	0	0	0	0	0	0	7.40383	0	0	0	0	0	0	0	0	0	0
	Rs.21893.1	ACTCTCTCAAATAAGAGGTACAGCTGTAGTACTTAGGGATCGAATCACGAGGAGTTAGGGAACCAATTAAATAAAATCTACTAATCAATCCTAGGTGAAGTTGGTTTATATGATGGAAATAAAAATAGCAATTTCTAAAATGAGTAAGGTAGTTGCTCTAACTAACAATATGATGGGTTGTTTAAATGTGATAAAGAGTGCTAGACATAGGGCTTTTATTCAGGAATGGAGATTATAATTTCTATAAATGCTTTAACAAGTTGCTTGCATGATACTATAGATCTCAGCCGCTTAACTCTAGTGATGTCTCACTGGTTAAATAATCTAGGTCTCTGGCCTCAACTGTCATATGTTGACACAGAAAAAGAGTCGATCGACATCCTTTTGAGATATCGATCGATACACCTTTCGCTCGGCGATCGATTCACCTGTCGGGATATCGATCGACGGCTTCTAGATAT	R4	30091078	30091538	.	461	Rs.21893	1	Rs560070.1	1687	-1.21395	7.5743	0	0	0	0	0	0	0	0	3.94478	0	6.2796	0.86891	0	0	0.467743	0
	Rs.21894.1	CCAGACTTGTAAGAGGATTCCGATCCAGTGATTTCCAAGCCCCAAGACAAGCAAATAAGTCAGTATTAGTGTTGGAGGTCAGCTTTGGTTCCTTCAAACAATCTTAGCTAGTGAATATAGATGACAGGTTGATCCACTTTAGCATCTTTAGTACTATCTGCAATCAGTAATCTAGAATGGTGCTAAAGAGTGGTCAGACAATCAAATATAAATCTATATCAATGCTCCTATTTAATACTTATGCGAAAAATAATTTTGAAAAACAATTTGAATAAAAACCAAAATAAAAACACATA	R4	30092275	30092570	.	296	Rs.21894	1	Rs560070.1	655	-1.12061	0	46.3747	0	0.33313	1.52743	0	0	2.6941	0	0	3.12031	0	0	0	0	0	0
	Rs.21903.1	GTTTGAAATTTGATTTCCGATTTTCGAGACGTGATGGGATATAAAGCTGAGAGAATTAACTGCTTGTCTCTCCACTTCCTCCACGCCTCTCGACGGTTTCCAAGGTAATTCACCTCTTTCCTTTATTTTACTGCTTCTCGTTATTATTTTTTTTATCCGCTTCTTGATCAATCTAGTTCTTCATCTTGAACTTCTCTCTGAGATTCCGCCTTAGATCGATTCTCTTCTTTTGCTTCCTATTTTCCTTTCCTTTCACTATCATGAGTCGAAAAGAAGGTTCCGGCGAAGTTCAGATCTCAGCCTCCGGCGCCCGTATTATGAAGGTCAAAC	R4	30127299	30127628	.	330	Rs.21903	1	Rs575160.1	7166	-0.664446	0	0	0	0	0	0	0	0	0	0	0	0	0	0	0	0	0
	Rs.21906.1	GGGCAGAGTGACTATATGAAGGAGTGAAGCTAAGTGTGAAACGATTTACTAGTTGGAAGCTCACTGAGGTAAAACGAATCCTATGAAGAGGATAAGCTTAGTTTTTGAAGTGTTGATCAGTGTCACTAGCAGTTGAAGAAGATCTGTGTGTATCCTAGCATACCTAAGGAGTTTGTGAGGCTTGTTGAGAGGGGGAGGTCA	R4	30136010	30136210	.	201	Rs.21906	1	Rs581550.1	-7179	-1.43769	0	0	0	0	0	0	1.17572	0	0	0	0	0	0	0	0	0	0
	Rs.21907.1	ACCCTGTTGAATCCGGATCCCTAATTTCTCAAATTTCTCCATTTCAATTGTCACTCTCACATTTTTTTTTTCACTCTCTCTCACGTTTCATCTTCATCTTTCATAACTTTTTTGCAACATGATTTTTTTTTGAAACACAAACATAACTATTTCTCTAAAATCAAACTAACACTCATCTAATCCATTCTATATTGTTCCATTTTCATCTATTCCATAACCAATCCTGATTCAATCTTAAGTAC	R4	30139329	30139570	.	242	Rs.21907	1	Rs581550.1	-3819	-1.4301	0	0	0	0	0	0	0	0	0	0	0	0	0	0	0	1.40323	0
	Rs.21908.1	TCTTGATGTCGGCTTTACTCGTATCAATCGATGCGTTGTATGGCATATCGATCGATTCTGCTTCATTCTGTCTTCGCCTTGGACTGGTATCGATCGATGTAGACGGTGTTGCATCGATCGATTCTGGTAGTATGGTTCCATGTGATAGAAATCCATCTCTAGTGAGAACTCCTTGTTTATCTCTAGCGGGTTCTTCCTTACGGTTCTCATTGAATTCTTCCATATGTGGGTGATATACCATGGATTTTATCAATTTCTAGCCATGGTATATAAGGGTTTTAGATAATATTTATTATGTATTAGAGTCTATTTAGAGTA	R4	30165463	30165780	.	318	Rs.21908	1	Rs121650.1	-6922	-1.40641	0	0	0	0	0	0	0	0	0	0	0	0	3.47563	0	0	0	0
	Rs.21909.1	GGAGGTTACCAACAAAATTCACCTGCGCTTGTGTGGCCTTATCAGCAATGAGTGTGTCAATCTTCTCCTGGAGAGCCTTTATCTCATTCCTTGTGTGCTTGTCATCCCCTCTACTGCTTCTGTCATGGTCTCCACTGTAGACTGCATCACTCTTAACCATGTTGTCAACCAGAGCCTCTGCTTCTTCCTCAGTTCTCCCCAAAAAGAACCCATTACTAGCTGTATCCAGTCTGGCTCTGTAGTTAGGAAGAG	R4	30181424	30181675	.	252	Rs.21909	1	Rs121620.1	-1485	-0.938902	0	0	0	0	0	0	0	0	0	0	0.517335	0	0	0	0	0	0.336354
	Rs.21917.1	CAAAAGAGTTATAATCAAACCGAGAATTAACAACATGATGGTTGTGGATTTTAGAAATTGGGGTTTGATTGATCCTTGAAGGATCTGGTGGCTTGGGCTCGACATAGACAGCCTCTGGTGCATCTCCAAATCTTCTTTCTCCTGGCTGTGGACGTTGGCCTTGTGCCTTTCTTCTTTTCCTCAACTGAGCAATCTGTTCAACCTCTTGCAAAGCTGTCAAATGTTGGCTCTTCTTGGCCATCTGACTTTGTCCGTGTGTTTCTCCTACCATGGCTTCCTGAAAACACTCTCAAAGATCAAGTGAAGAATAGGGAAGTTCTGGTTTAGAAAAATAACAATGCAGCAATGCAAACTAATTTAAACAAAACCGATAAATATGCAAATATGAACCGAAATGAAATCAACTATGCAAAAATGATTTTTCTTTTGGTTTTTTTAATGCAAACTCGAAATGAAACTAATATGGAATGACAATT	R4	30264968	30265443	.	476	Rs.21917	1	Rs121490.1	-13427	-0.753069	0	0	0	0	0	0	0.58786	1.07764	0	0	0	0	0	0	0	6.5484	0
	Rs.21922.1	ATTTTAATAAGTTGCAGAGATTTAGGTGATTTTTGTTAAACTACTCTAGAATATCACCTAAAACAATGAGATTTGAGTTTTATTTATTTTAACTAAGAAACTCCACCCAAACACCCTAAAATCACCTCAAAACTTTAAAATCCCACAACTTAAAATATTTTCAATAACAGTGGATTTCAGAGTACTTTACGAAATGTCAAGTTCAATAACAGTGGATTTTAAATGAGTTTTTAAAATTCATGTTT	R4	29674283	29674527	-	245	Rs.21922	1	Rs190930.1	-8655	-1.36549	0	0	0	0.0832825	0	0	0	0	0	0	0	0	0	0	0	0	0
	Rs.21923.1	AGTTGTTCATAAAAAGAACCTTTGATTTGATTGGGGTTTGTTTTGTTCAGAATTAATGAGCCCGAATGGCCCAAAAAGAAAAACAAAATTTGTACCTACAAAATATTTTTTCCGTACCGTTCACTTAAAAAAAAATATCTCGATAATTCTTTGAGGAAGTGACGACTCGGGAGTCCCGAAACAGAGAGAGAATCAGTAGGAACATCTCTCGATCTTGAAGGATTGGACGTTGGTGAAGATTGAAACTGTTTCTTTATGAATGTTTTTCATGAATCAGATTCACAGATAAAGAAGATGAAGGAGACGATTTGCTTGGTCATGAAAGATTTCTGAAAGAAAAACAACTTCAAACTTCATAGATGGACAATAAACAGAGGCACAATGGATATTCGATTATTCGGCTAAGTTTCCCCAGATGCAACATGGTATACGCGAATCACTATGGCGCGAGTAAAGAACATGTTAGTTGTAATTTCATGCTAGTGTAAGGAATTCTTTTTAAAAAAAAATGACAGCAAACTTACTTGATGTCGCTTAGGGTGAACTCTAGACTTTTTACGTTGCTTGGATGAAATTTTTAATGCCGGTGACCTTTTCATTAGAAGCAATCGATGTTTTGATTTGCATTTTTTTTTGTTTGTCGGTGTGAGTTTGATTAGGAAGAACGTTGTTATTTATAATAGGAAGAGGCGATAGGGAGAGTTGTTTAGGTTTTTGGAAAAACTTGTGGCATACTCT	R4	29721131	29722865	+	738	Rs.21923	3	Rs191450.1	-10833	-1.2202	0	40.7039	0	0.276172	6.1097	16.4409	8.47969	3.23292	0	0	0	0	0	0	0	0	0
	Rs.21934.1	CAGAAGATAATAATTCCATAATAATTGATCGACACTTCACGCATTATGCATCTACATAAAGTACTATATTTACTACCTTAAGGTGAATGAATGGGGAGCTTGTCTTGAGAGAAGAAAGGTATATATGGTTGTACGTAATTAAATATATCATTGTGATTGTGAACATTGCTTTCTTTAACATCTCTTCCGTACCATTTTCACCAAACATTCTTACCATATAGTCTAAGCTTCTCTCAAAATAACTCACTTGTTCTCTCAACGGAACCCTACCGATCTGTCAGAAACAAATTTTGTTGTTCTCAACAATCATTATTACATCTCTAATAAACATTACACCTTTTATTTGCTATATATATGGAGCCTACTTGTTCAATGTAATATTGCACTGTTATGGAACTCATTATAATTAGACATTTTAAAATGACATTTTATATATGGGAGCTTACGATCAAAAGTCCAGTGTCGTCAAAGATTCCAGCCAAGCCAGAAGCATATTTGATCCCATTGTGTTAGCCTCAGTGTTTTAATTTCAGTGATTATAT	R4	29804731	29805272	.	542	Rs.21934	1	Rs191110.1	768	-1.22447	0.473395	69.2341	0	0	0	0	0	0	0	18.562	22.2	0	0	7.88505	0	3.74194	0
	Rs.21936.1	AAACAAATATTAAGTCAGTAAATAGACGACCAGTTCAAAAGCATATAGTTAATAATAAATCAATACTCATTGCCAAACTCCATGAATGAATTTCGGTTGCATTTATGGAATTAGCATTTTGACTTCTCCAGTCACAAACTTTTTTATTACCACTGTTTTCAATCTGTCGGTCCAACCCAGTGCTGACTTTTATATCCTATACAGTTAGTCAACTTATCTATTAATCGTTGACTTCCAAGTGTGTTTGTAAGCTATGAGGGTCTAGTTCAATTGAATCGCTGTATCGTACCTAACCTTTACATCAACGCACATTTATAATCAGTTACTAACCACTTTTTAATATATTTTTTTGATAAAGGATTACCACCTTTTAATATTTTCTCTCCGGTTTCACGATAAATGTCGTTTTACAATAAAAATTATTTGGTTTATAATTTCAACATTATTATTATTATTGTTGAAAAAAACATTTATTATTACT	R4	29805317	29805797	.	481	Rs.21936	1	Rs191110.1	1354	-1.2432	0	0	0	0	0	0	0	0	0	2.95858	13.3727	0	0	0	0	0	0
	Rs.21937.1	TAAATCTTGGTTAATTTTATCACCACTATACTCATTTCTTCAAATAACATAATAAAGTCTTAATAAAAAAACTCTTAATCAAAATATAAAAATCACATATAACTAGAGTTGTCAAATGGACGGGTTGGATAAATTTGGGTGTATTCGATTAGGTTTTATTTTTTTGGTGGACATTTTTGCTTGATGCCAAATAAAACTGTGTTCAAATGAGATTATAACCAAATAAAACCAAGATTT	R4	29818604	29818840	.	237	Rs.21937	1	Rs191120.1	1229	-0.832749	0	0	0	0	1.52743	0	0	0	0	0	0	0	0	0	0	0	0
	Rs.21938.1	AAAATGTATCATATATATGTTCGACATGACATATTCGTATCAAAAACAAAGAGAGGCTAAAATGGGTAGTGTTTGGCTAGTAAGTGTGTTTGGTCTCTGGTATAACGGTCTATGCAGATAGGAATCGGATTAAGAGGTTATTAGTGAGGTTGGATATATATACCTATCTTAAAGACCTGTTTGTAGGGTACATCGGGTTCAAGATCTCACAATCACTACGGTTCAAACTTTTGCTGCAAGCAACTTGTGTCGACTCTGATGGGTCCTTCGTATGGACTCTTAGCTGGTTGTATTTTTCTCTCTTTGGTTCAGTTTGAGTTGTTGTTTAGAGCATCTCCAACTCATTGCTATATTTACCTCCAAATGCTATAATAGAGTAAAAAGTGCTCCAACTCATTGCTATATCCACCTCTATTATAGATGCATATTTTTTTTTATTTTAAAACATTCTTTTAATTTTTAAACTTTTATAATTATATAAAAACAATTATTTTTATAAGAAAATACAGTTTTTATAAACATAAAATGACACTTTTTATTTACCTAACAATCTTTTTAGTGAAACTTTTGTTTAAACAAAGTTAAAATTGTATGAAAATCTTATAAAATTAAAATTGAATAAGGTTGATTTGCAACTTTCAAAAATAAAAGGTACTTGTTGTAAAATAAAAATAGAATCTTTTGAGAATATTCTTTTTTAGAGGTAAAAATAAAGAAATACATTGGAGAGAAACACATCTCTATTTTAGAGATCCTCTATTTTAGAGATAGAAATAGGGAAATACATTGGAGATGGTCTTAATTAGTATAGTTGCTTTTCAAGTTTCTGTTTCTTGTTATCCCTGTAATTTTATCAAAAACAAATAAATGGTAGTGATAATCTTAACATTTCTATTAAAACAAAAAGACCAGTGGCGCTTGATAATCTTAACATTTTGATAATCTTAACATTTTTAACCATTGGTGGTAGTTTAGTGGCGCTTGAAGAAATAAACCCAATATGGTGAACTTTGGTTCGAACCCCACTAGCCACACGGATATGAATTATTACTTTCGGTTCATTTAAATGCTTAGGAAAGAGTTTATCTCTGGGATTTCTGTGTTTTTAATAGATCCAGATTTAACCATTTCTTTGTCAAAAAAAAAATATTGGTAGTGTTTCACCAAACTTTTCGGTTCCTGCTTCTTTGTTCCGTCTTCACTCGGACCCCATAGAATTACTATTTTTACCAAAAATTTAAAATAATTACAATTCTTCTTGTAGCGACTTCATAGAAAGTATCAAATAAATCGTGACATATTTCTGGAACTACATTGTACGTCTGTAGTTTCCCTAAAAGACCAGGGGACTTGAGTTTTTTTAAATAAAGTTTTCTGTATATAGAAAAGAAAATGAAGATCAAAAAACAAAAACAAAAACAAAAACATAGAGAATGTTAGGTAAATTGTTTTGGAATATATTACCAATAGATGCTTTTTTTTTTTGCTAAATTCGATAGATGCTTGTTACAAATTCAAATTACTTTCATGT	R4	29819322	29820852	.	1531	Rs.21938	1	Rs191120.1	1947	-1.36309	0	0	0	5.1635	1.01829	0	7.94176	1.07764	0	0	0	0	11.2958	13.4358	0	2.07804	0
	Rs.21939.1	GTGTCGGCAAAATTTGGTTAAAAGGCAAGGTTTATGTTTTCAATATGTTAATGTTTGGGCAAAATTTAATGATATTTTCGAACGGTTGTATTTGTTTGTTGTGGAGAAATATCGTGTTTTGAAAATAACTAGAGTGAATGTAAAGAAAAGATATGTGACTCCGCCGCTGGAAAGAATCAAATATTAGCTTTACATTTCTTTTGAAAATCGAATATGATTCCACGCTATCCTTTTGCACTCACATACATGGTTGAATGACACTCGTCGTGGCATCTTAAGGTATATAAACGCAGAAAAAAAGTGAGTAGGTAAAAAAAAGATAGAATGGTATAAACGTTGAAGGTAAAAAAGTGTATGAAATGAAAACATAACAAGTGTAGTTGTTACGTATACTATATGTGGTCGGTGTTACAAATGCATAATCAAAATATTGAATGGTAGATTCAATTAGTGTTTACAGAAAAGAAAGGACAATATATTCTTGTTGTAGTGGTGCCGAACTAATTGATGCTGCGGTGAAATGAGCATAAACCAAATGTGACATTTAACCAAAATTCTCAACACAATTTTAAAGTTCCATGCATATGTCATTAGCAAGATAGAATGAATGTGATTAGTAATGTAGGTGTGCTAATTATTTACAAACCGTTTTCTTTTAATATACCAAACATTTGAAACTTTATTGAGTGAGAGAAATATGATTGATGTTCTGTAGTTTTTCACCTTTGTGAATGACACGCTTCATTAATAGATATAAGGTTTTTTTTTAAAAAATGCAACAAGAAGCGCATTCATTCTCTCATTTGTATTAAAATTCAAAAAGTCATTTTTTGTAAGCATCACCTAAAGCAAAAACTCTTCTTCGCTCCACTTGTCTTTCTTCTTCTTTTTCAAATTCTTTCCACATTCATAAATGTTTGTTCAACAATGGAACTATATATATA	R4	29820868	29821811	.	944	Rs.21939	1	Rs191130.1	-2383	-1.17803	0	0	0	11.1163	0	45.9722	30.4915	42.4063	7.06362	2.55885	0	0	30.2464	0	0.331818	19.5023	0
	Rs.21941.1	CATTGCGTTCTTGTCTCCTTCTCTTTCACTTTTATGACCTTTGTAAATTATAAGCTGATCATCTCTCTTGTAAAAGGTAGCTAGGGTTCTTCTTATGGATTCCATGTTCATCTCTGAAGCTTTTTCTTTTGAGGGGATTGTTGTCTGGCACGAGGCCCTTAACTCAGATCTACGATCGGTTATATAATATATAATATGAACGATCAGTAAGTGGTTGATGACGTCGGACCAGGCTTCATTCCCCTCAGTTACATCGCTTCGTTCCTCCTTCGAGTCATTTCCAGGTTAGTTTAGATTTCTCTTTTTATATGTCACTCACTGAACTCCAGTAAACTCATAGTTCTACATGAATGGTTGCACAAAACATTTATTTGGTCACTTTTGCTGGAAATTTTTGGAGCTACCAAGTCTCGAGGGATGAATTAGCTATTAATTGCAAGTTAAGGTTGCTAATCAAGATCAGAAAGCTTTATTACAAAAAAAAAAGAAAGATCAGATTCATTCGTTGTGTATATCCTATGTAAGTAATGAATGGCAAAAAAATTATCGTTTCGAACATAACAGCAACCCGAGCTTTTGAATGGCAGAAATTTGAGATCTATAATTAAGGTTTGTAAGTTC	R4	29821878	29822498	-	621	Rs.21941	1	Rs191130.1	-1696	-1.24961	5.20735	0	0	2.3319	6.0997e-05	0.100037	41.999	27.2112	0	1.31492	0	3.13979	79.6048	9.59695	1.06717	99.0143	3.69989
	Rs.21952.1	CACTAATACTTTTATTTCGCTTCTTTATAATTTAAGAGCATATATAAGTTGAGCCAGAAAAAAAAAAAAGAGAGTCCTTAAGAACTAGTTTGGGTCTTTGGTTTAGTTATTCCTTTTATACATTGCTTTTACAACTACTATCTAATATTATACTTATTATATAATTCCTCTCCTAGACATGTGTACTGGAAAATCATCACACACAAAATCCTCACCTAAGGTTATTCAATAATTGGTTACTTTCTCATCAACTTCAATTATTAGTTACTTTTTTTGTAAACTGCATTCAAATAATTAGTTACTTTCGTGCACGTATATACGCATTGCATGTAAATGTTTGCAGGCATATAGAAAATTCGGCACGTGTGTTTATATATAAATTAACTGAATCTAAGAGATTTACACTG	R4	29889873	29890279	.	407	Rs.21952	1	Rs191290.1	-7130	-1.37598	0	0	0	11.8138	0	6.745	0	0	0	0	0	3.13979	0	0	0	0	0
	Rs.21954.1	TTTTAAACACATTCTTCTGGATTCAAAATAAATATAATAAATTAATATTCTGATGATGAAATTAAACATTACTTTTCTGCAAATATGATCAGTATAATTAAGTTACAGTTGAATGTTCTTTATAGAAATATTACTATATAATGAAATCGGAAATTTCTAGGGATATTCCAGTAATACATATAGTCTTTCAAAATTTCACTTCATGAAAATTTTCACAAGGT	R4	29890736	29890956	.	221	Rs.21954	1	Rs191290.1	-6453	-1.31287	0	0	0	0	0	10.539	0	0	0	0	0	0	0	0	0	0	0
	Rs.21956.1	CACGTTGTGATATACTCCTACAAGATAGTCAGTCTTGTCACTAAAACTTTAGTTCAACATGTCCATTGGATAGATACAACCGTTTAAATTTTTTTTCTATATCTCCTTGTAATAAATATTTATATACATGAATAACAATAATAAGACTATGTACAATGGTTTCAAGATTCAACACCATCCACTTCATCTTTTAATATTTCATGTCATATTTTTTTCCATCTCATCATTCAACACATATTCAACTTATATCCACTACAATAGTTTTGTTGAATAAAATTCAATAC	R4	29893381	29893664	.	284	Rs.21956	1	Rs191290.1	-3745	-0.912007	0	48.9511	0	0	0.50914	0	0	0	0	0	0	0	0	0	0	0	0
	Rs.21960.1	ATACTAGATTCTGACCCGCGCGTCCGCGCGGATATTTTATAAATTTTGGTATTGTTCATAATTTTGAATATATGATTAGCTGTATAAAGTTATAACACTTACCATGTAGTCAATATTTAATATGATTTTAGTCTATATATATTGTACTAAACTAAAATATATAAATTAGTAAGTTTTTCTTTATGGTGGATCTCGGTTGCACACTTTTACATCTATTTCCT	R4	29918874	29919094	.	221	Rs.21960	1	Rs191310.1	-10405	-1.52978	0	0	0	0	0	0	0	0	0	4.60224	0	0	0	0	0	0	0
	Rs.21961.1	TTTTCAAAAGGGAATATATTTTTAAAGTAGTTATAATCATTTTTGACATAAGATTAGAGATATTAGATTTCTTAAAAAGGAAAGATTAGAGATATAGATGTGTAACAATAAAATGGCAAATGATTCTGATTTCTTTTACTAAAGAAATATTCATATATATTTAATTATATATAATCTATTTAGAAAATATATAAATCATTTACTTTCAAATAATGTGATATGAGGACTTTATCTGATATCCGAAGC	R4	29919327	29919572	.	246	Rs.21961	1	Rs191310.1	-9927	-1.28513	0	0	0	0	0	0	0	0	0	10.8929	0	0	0	0	0	0	0
	Rs.21962.1	TTTCTCTATATCTAAATACTCAAACGCCCACCCCTAGATAGTATATAGGTATATTTTGTGTTTATTTGAAAAAAGATTGTGTTAAGAATGATTGATTTCATTATTTGTTAATGTGATAGCTGAAATATAGGCGTTGTTATAGAAGGTTAGTGATTTTTTTCTGACCAGTATCGAACACATTTCCTTAAAGAAATTTGTAGTCAATTCACATTCAAAATACTTTCTTTTTAG	R4	29920133	29920363	.	231	Rs.21962	1	Rs191310.1	-9136	-1.36676	0	0	0	0	0	0	0	0	0	0	0	0	0	7.0378	0	0	0
	Rs.21963.1	TTGTATTTGATTTAGTGTGTTAGATATGAAACTGTATTTAAATTTATTAATATTAATATTTTTATATATTAAAATACATTTAACTTTCATATAGGAAACAGAGGAGGTAAATGTATGATCAATTGGTTTAATAGACGTAGAAAACCGAGGAAGTTACGTTTCTGGTTAATTTAAAATCCAATCGTCGGGTGGGTTTAATTTAAAATCAAAACACTGTGTTTAACACCAATGGCATATTATTGTAATTTTTGTGCAAAATTTAGGGTTAAATGCTAATTGTACTTCAGTTTTAATAGATTAGATATAAAGAATTGACACTATATAACGTATATGTTGGTACTTAACGTCGTATATATAAGTTATAAGTAATATTTATGAGTAAGATAAAAGTCATATACAATTTAATAAAATATAATATATAATGTCACTATGTATGTTCACGGACAAATTATGATTCAAAAAAATTGTCGATAATCCACAATACGAAAATAAATA	R4	29920575	29921069	.	495	Rs.21963	1	Rs191310.1	-8430	-1.34133	0	0	0	0	0.50914	0	0	0	0	0	0	0	0	0	0	0	12.1087
	Rs.21964.1	AAACAAATGTTGTAATATGAGTGAAATGTCGAACCAATTCCAAGGGATTCAAAGCACCAAGAATACAAGTACTTCCTTAATCTAAGTGCAATCGATGATTTGATGATTTCTAGAACTAAGAGTGCAATAACTAAACAATAAAACAGTAAATCGAAGAACTTTCTTTTATGAGAAAGGAGAACTCATGGGTATAGGAATTTAGACCTTGGGTGATCAAGTTTCGAACTAAGGATGGCAACAGTCAATCAAACTAAACAACCTTAAGCTTAGACACAATCCTAAACAAACTCTATGTCTAGATGAATGCTCATTTGCTAACATATTTCAGACATCAAATGTCTTTGGCTGAATAATATAAAAGCAATCATTAACAACAAGTCTATTGGCTATCTTAACACCCTTAACAACAAATGTCTTTGGTAAAGTGTGTTAAGGGCTTAGGAGAGTTGACTCAGACATATCATCGAA	R4	30517021	30517488	.	468	Rs.21964	1	Rs191810.1	-541	-1.35146	0	0	0	0	0	0	0	0	0	5.29705	0	0	0	0	0	0	0
	Rs.21965.1	ATTTAACATAAAACCAATGCACAGCGGCTTAATGACATGCCACTATGCCGCTGCGGGTCACAAGGCCGCTGGGTCTCGCTGTGGCGCGGTATCCTGACTCATGGCCTCAAGGCCGCTGTGCCTAAAAGCCGCTGGGACACTTAGTGTCGTTTTCTCCATGATTGTAACGTGGCGGCTTCAGGAACCGCTGCGGGAAACTGCTCTAGAGTACGTA	R4	30517894	30518107	.	214	Rs.21965	1	Rs191810.1	-1414	-1.12838	0	0	0	0	0	0	4.11503	0	0	0	0	0	0	0	0	0	0
	Rs.21973.1	TTGTTTTTTTGTGGCCGGATTACTTCTTATATTCCTCCTTTCATTAATTTTTTTTTTTTGATTAACCAGGTGTTGGCCCTTTCGGGACCCATCACCTAGGCCCGGCGCTAGTCTGCGTCTGTACCGGTTAAGGCCCTGAACACGCCTCCCCGTCCGAGTTTCGAACCTGCGTTCCCTCAGCCGAAGCCTCGGGGTACCACTGGACTAACTC	R4	30354055	30354265	.	211	Rs.21973	1	Rs184170.1	-3913	-1.12353	18.487	0	0	0	5.0914	6.745	1.27557	35.0959	0	0	0	0	0	0	0	0	0
	Rs.21974.1	CTTCTTGAAGCAATGAGTAGAGCCAACGAACTTCTGCAGCAGCAGAAACAGCACGATACTCTGCCTATGTCGATGAGCGAGCAACTCCTGTCAGCTTTTTAACCGACCAAGAGATAGGGTGTTGACCAAGGAAGACAACATAGGCGCCAGTAGATGTGTAATCATCTTTATTCCCAGCCCAGTCCGCATCAGAGTAGGCATGAAGAGATAAATTGTTGTGCCTAGATAAGAAGATACCCGAGGTGTATGTTCCAGC	R4	30360878	30361133	.	256	Rs.21974	1	Rs184170.1	848	-0.990225	0	0	0	0.092057	0	6.1022	1.91336	0	0	0	0	0	0	0	0	0	0
	Rs.21976.1	GAGATTGCCTTGTAAAAACGCATTGTTGATGTCAAGTTGCTTCACTGGCCAATTGTATTTTGCAGCTTGTCCGAGAAGAAGACGTATGGTAGGAGACTTAATCACAGGACTAAAAGTCTCATGATAGTCGGTACCTGGTCGTTGGTGATTGCCTTTTGCTACGAGACGTGTTTTGAGTTTATCAACTGTGCCATCTGGATTGAATTTGGTTCTGAACAGCC	R4	30361782	30362002	.	221	Rs.21976	1	Rs184170.1	1752	-0.898628	0	0	0	0	0	10.1175	0	0	0	0	0	0	0	0	0	0	0
	Rs.21977.1	TCTTCTTGGAGAACTTCTCCTTAACAACAAGCAGAATTTTGTTGTAGGCTTCGGCTACCTCCTTCTTTCCTCTCCGGACGGCTAGCCTGACCTCAGCTTCCTTGTTCTTCTGGCTGTTCTGAGATGTGGAAATCAGTTCCTTGACTTGATACTCGGCTATCTTCCGAGCAGCATCCAACTCCCCAATCTTCCTATTTTTCACCTGGAGGTCAATCAGCTGGCTCTCGATCG	R4	30337134	30337364	.	231	Rs.21977	1	Rs184140.1	3709	-1.0415	0	0	0	0	0	0	0	1.61646	0	0	0	0	0	0	0	0	0
	Rs.2198.1	ACAAATGAATAATCAATGTGAAAAAGATTGAATAGCGCATTGAGCAAGGAAGATTAGATGCGTCCGCTTTGTGCAAGTTGCAACTTGCAACATCCCTCGCGTTCCAAGTCAACCTCGTATTCCACGCAAATCGTATCTTAATCATATGGCTATACCTATATCATACTCCAGTTATAGTCTATGTCAAATTGTCAACGTTTCTTCTCT	R1	10421311	10421517	.	207	Rs.2198	1	Rs019830.1	-2639	-1.34732	0	0	0	0	0	0	0	0	0	0	0	6.2796	0	0	0	0	0
	Rs.21998.1	CCCGTGCTTGGTCCACATATTATCAATCTAAACCCTGGCAATATTAAACTGTAAAAAAATATCATATTTATACATATAAATTTTCAGAAACAAGGTATTAAATAAAACATGTATTGACCTAAAATTTTATGATAATTTTTTATCTTAGAAGTTTAGCATGTCATAATTAATTTGAATAACATGAATCTTGATATTGCCAAACTTCGTGAATGATTTTGTTTCCTAATATGATTGGTTTATAG	R4	30494021	30494262	.	242	Rs.21998	1	Rs191780.1	2570	-1.31809	0	59.2565	0	0	0	0	0	0	0	0	0	0	0	0	0	0	0
	Rs.22000.1	GCCAATGTTTTCAGACCAAACTAAACCCGACTTACCTACCTCTCACTCACTACACCATTGATAGCAGGGGCGGAGCTAGCTGAGAAGGAGTAGGGTCAGCTGACCCCAGTAAATTTCAAAAAATATTTTAGTTAATAAGGAAATATGAAAAGTTCTGTTGGTTCTGCTGGTAGATGACCCCCTTTAAATATTTGTATGACCC	R4	31504574	31504775	.	202	Rs.22000	1	Rs192650.1	-1990	-1.2877	0	0	0	0.832825	0	0	0	0	0	0	3.104	0	0	0	0	0	0
	Rs.22001.1	TATGTTTGTTAATCATATATTTTGTCAACGGTTTTTAGTTAATTTTGTATTGAATAAAAAAAATGATTTGATATGTTTTGCATGGATAATTTTGTAAACATATTTATAAATGCATATGTTCATATTAAACTATTATAAATATTTATTTATAAATAAATAAAGTTGACATACTTTATGTATATTATAAAATACGAATTTATAGGGTTTTATAATATTTTAATTTTTACTAATATAGATAAAAA	R4	31508129	31508370	.	242	Rs.22001	1	Rs192650.1	-5545	-1.11751	0	0	0	0	0	0	0	0	0	0	0	0	0	0	0	0	0
	Rs.22008.1	TACCAAACAAAAGCACACAAGGGATTTATTCATCTCTATATGTTACAGTGATATCTATATCGAGTTTTTTTAAATCAAGCGTAAGGCTCTTTCCTCCGAGGATGCTTGAACTTTCAGTCCCAGAGCTACTTCAGCTAGATTTATCGTACATAAACATGGTGCTATTACCATACATTTTATCATTTATGTGAAACTTCCATACCAGTTATTATTGACACAATAATATC	R4	31573588	31573814	.	227	Rs.22008	1	Rs192570.1	-2747	-1.17039	0	0	0	0	0	0	0	1.07764	0	0	0	0	0	0	0	0	0
	Rs.22014.1	TCCAGTTTTTTATTTACCACACGGTGGAGATTTTTTGTTTCCGAGAGAAATATGATATCATGATCAAATTTTTTGCAGATCTCTTGGAGTTTTTGAACTGTCAAAGGGTTCCCCAAACCTTGGCAGTTCCATGCTACTATCTTTAAGGAAGAGGAGAAGGCGGAGTCCGAAAATCCGCCCCTTTCGCTCTCCTTTGGCTACCTCCAATGGCTG	R4	31644743	31644955	.	213	Rs.22014	1	Rs192370.1	7576	-1.06999	0	0	9.6404	0	0	0	0	0	0	0	0	0	0	0	0	0	0
	Rs.22015.1	AAACCACAGACCCGCGGGGAGACGCGTGTCAGACGCCGGAGACTTGTCGTCTTGATCGGCTAGAGCTTGCCGTCGGGGCCGCAACCGCACCTTCACCAGATTTTCAAATCACCAATTCCATCCCAACGGAGATCGACGCTGACGTAAACGGAACCAAACCACCGGAATCACTGGGAGAATACTAAAGGCCTCCGATTCCACCTCTAACGACAAATATTAGAGGTAAAAGAATTATCGGCATGCAACGTGGACT	R4	31647377	31647629	.	253	Rs.22015	1	Rs192370.1	4902	-1.20924	0	0	0	0	26.7885	0	1.76358	0.53882	0	0	0	0	0	0	0	0	0
	Rs.22021.1	TTTTTCTTATTTTAAGAAAAAATTAAAACTTCAGAAAACATCATATTCCTCGGACGGTTTTCTGCTGCAAGAAATAGGTTTGTTCTGAGAATCAAAACCTACAAGAAGTTGTACATTGTTTGCTAAATGTCACGTTCACAATATGTACGTATAAACAATGTCTTTTTTACGTAGTGTACATGACCTCACAGTTTGCTTACCATACATGTGTATAGACCC	R4	31610669	31610887	.	219	Rs.22021	1	Rs192430.1	1474	-1.15089	0	0	0	0	0	0	0	0	0	0	0	17.6246	0	0	0	0	0
	Rs.22024.1	CACAAATTATTATTATTTTATTTATTATATTTAAAAATATTGTACATTAATTGACAAACTATGATTAGTTGGTAATTCACCGAAGAAAAATTCATGATAAAATATTAAACTAGGAAACATTTTCATATAAATAAAAATTGTGGTAGTTGAAAGATAATCTATGAATTAAAAGAATGTTTACATTTTTATATTTTTCAAAGAACAAAAGGTTTACGATGAAGGGGATACCAAGAGAGAGAGAGAGAGAGAGAGAGAGAGAGAGAGAGAGAGAGAGAGAGAGAGAGAGAGAGAGAGAGAGAGAGAGAGAGA	R4	30554226	30554534	.	309	Rs.22024	1	Rs191860.1	1150	-0.997672	0	0	0	0	0	0	0	0	0	0	0	4.70969	0	0	0.331818	0	0
	Rs.22029.1	CTTCTAAACATGTATTATACTTTATAATTGCTTATTATTTATAGTTACAATAGCATACTAATGAGATGAACATTTTCTTTTGCAGGTCCTGATGTTGCAGTCATTAGGTGATATTTCCTCTGGTTCTTTGATTTTTGAGGAACTCCTTTGTCTAAAAGAAAAAGTCAAGAATATCATGACAATAGTCTTGAAGATCAACACTATGTCATTTAACAATTATATTATTACTTATTTATTATTTAGTTCTCACAATTTGCCTTGAATGAAAAATATGTCCATATTTATCACATTAATGATGATTGCAACATCACGTAAC	R4	30587400	30590337	+	316	Rs.22029	2	Rs191900.1	-2085	-0.709148	5.68075	0	0	0	0	0	0	0	0	0	0	0	0	0	0	0	0
	Rs.2204.1	GATTTATATTCACTGAAAAACAACATGAAAATTAACAAATAACTAGGTGTTTTCCTGCAACATGTGCAGTAAGAATTTTTTTCAAAATTTAATTTATATTTAAAAATAAGGTTTATTAAATATTATAGATTTTATTATTTTTTACCAATATTTAAATATAGATTTTATTTAGTTAAATATTAAATTAAGCTAAAATGATTTTGTTTATTTGAAAATATATTGAAGAATATATATGTATATATTTAAAT	R1	10457790	10458037	.	248	Rs.2204	1	Rs019750.1	3836	-1.30159	0	0	0	0	0	0	0	0	0	0	0	0	0	0	0	0	0
	Rs.22045.1	CAAGGAACTAGTGCTCAACCTTTTTACATATAAACCAATGAGATGGACCTTTCGTTGAAGATTGTGCTGTGGCCTACAAGACATGCATGGGTATGAGTTCACATACTGGGACATTGCAGCATGCTAAGGCAAAAAAATCACAAGAACGACGAAAAGAAGATTATTCGGTTCTTAGCAATATTATAATATATGAAATCCGGAAAAAATCGGCTCACATTTCAACCACT	R4	30634712	30634938	.	227	Rs.22045	1	Rs191970.1	-1472	-1.21159	0	0	0	0	0	0	0	0	0	0	0	0	0	0	0	0	0
	Rs.2205.1	AATAAACCGAACCCGAAAATCCGAACTGAATCCGATCCGATAAAAATGAATCCGAACCGATCCGAACCCGACATAAATACCGAATGGATCTTGTTTTTTGGTATTTCGGGTTATGGATATTATCCGAACCGAACCCGAATTTAAATGGATATCCGATAGAACCCGAAACATTCAAAACCCTAGAAAGGTCTTATACCAAATATGATCTCAATTCCTAATATGTGTTCAAAATACATTAAGATATATTGA	R1	10460904	10461152	.	249	Rs.2205	1	Rs019750.1	721	-0.936261	0	0	0	0	0	0	0	0.53882	0	0	0	0	0	0	0	0	0
	Rs.22051.1	CCCCATCCCATCCGACGGTCGGCCGTTAATTTTTCCAAGGCTCGAAATCATTGTTTACTGACCCTGCAATCACCACCCGACCTTTCCCCGTGCTTTGGCCTCACTCGCACGCTATCGCGAATCACTTCCCGATAGGTCACCCATCCTTCCACTACTCCAGCTCAAGCACGCTTAATTCTGGAGTTCTTTCAGGATGTGCTCCGGAAAAGGTAAG	R4	30684063	30684729	+	214	Rs.22051	2	Rs192050.1	-8479	-0.686894	0	0	0	0	0	0	0	0	0	0.51177	11.1829	0	2.60672	5.7582	0	0.467743	0
	Rs.22055.1	CTAATATATTATATATTGCCTAGTTAAATGCTAGAGTTTGACTCTCTCCTCTCTCCTCTCTCCTCTCTCATATTTCGATGATGGTGTAGCAAATAATAACTTGATTTGCAGAAGGGAAAGGAATGAAGAAAATGAGATGTGCTCATGCCAAAACTGAGAAAGAAGATACATTCATAGCTCGTAATTCAAGCTGCCGCCGCTGTATCTATGTCTTCCGATGCACGTAGTCTAATAGAAAAATTCCAGTAACAATCTGGCTAGGATGAATAAGAAGCCGCATGAAGCAACTCAATGGTGGCGCAGTCC	R4	30693688	30693993	.	306	Rs.22055	1	Rs192060.1	3653	-1.11154	0	0	0	3.222	0	0	0	0	0	0	0	0	0	0	0	0	0
	Rs.22056.1	GTGTTTTGCTTTTGCTTTTATGTTTGTAAACATCATCACATGCAATTGAACGTTTCGAGGATCAAAATTCTCTAGCACAAGATGGAGGCAGTGGTAAGGGGTGGCGTATTGGCCAAATGCTTCAAAGAATTCACCAGCTTGTTTTAGTCTCATGTATTTGTAGAGTAATAGTAGATGAAACCAAGGCAAAATACAATGTTATCTACATGTACACAATAAACTAATGGGCTGTTGTCATTTAACCACCATAGAAATGTATGTACA	R4	30694599	30694862	.	264	Rs.22056	1	Rs192060.1	2784	-1.18131	0	0	0	7.29436	0	0	0	0	0	0	0	0	0	0	0	0	0
	Rs.22057.1	ATCCCCACCCAGATTCGAAGAACCATTTTGCCCAAATTAATGACATTTTTGTATTAGGTTTAATGAGTATAAAATTACGTTTTCGTCCTCATCTCCTTCTTCTTTCCTCTGCAATTCTAAACAGCGGCCTCTGACTTTTTTTTCTTCACCATTTTTGTCAATTTATCTTATGTTCTTGTAGATTACCACAAATTTGATCGTTTTTTAACCCTAAATGTTTATTTGAGAGATTTATAGTTATAAAAACTGAATTAACT	R4	30705768	30706024	.	257	Rs.22057	1	Rs192060.1	-5846	-1.10876	0	0	0	2.08206	9.75201	0	0	0	0	0	0	0	0	0	0	0	0
	Rs.2206.1	GATTTTGCTTATTTGTCATGTTTTTATTAGGTTTTAGCAAAATCATTGATTTACTATTTATTTTTAGATAAATCACTAATTTATTAATTTTAAAATACCCTTAATAAATTTTATAAATATTAAAAACGAATTTAGTTTTAATAATATTAAAGTATATGTGATTTTGTTGATTTGTCATATTCTCCCTAATTTTAGGTGATTTTGCTTATTTGTCATGTTTTTATTAAGTTTTAGCAAAATCATTGATTTACTATTTATTTTTAGCTAAATCACTAATTTATTAATTTTAAAATACCCTTGATAAATTTTATAAATATCAAAAACGAATTTATTTTTAATAATATTAAATTATATGTTATATTAAAATTTATTTAATTTTCCTTATTTTCATATTTTTTAAGATTT	R1	10470064	10470468	.	405	Rs.2206	1	Rs019740.1	-1831	-1.28899	0	0	0	0	0	0	0	0	0	0	0.891515	0	0	0	0	0	6.3907
	Rs.22068.1	TATAAGAGATACAAAAAAATTGGGAAATCGTAATATATATTTGGTAGCTGATATCTATAAAGTTTCAGAATTTGATAATACTTGATACACTTGTGACCAAATTACTCAATCATTACGAAATGATTAGTTGCAGCACCCATAAATGTATACAACATATGTTACAATTCTGATATTATATCCCATTATTTTATTATTTACTTAGTAATTTTGTTTTTCAGTTATACTATATTGTATTAGAGGTAAAAATAATTCACCTATACAAACAACTCTATATGTAAATCAAAACCATTCGTTTGGTTAGTATAATTTCAGAATTTTCTAATTTAAACA	R4	30778799	30779128	.	330	Rs.22068	1	Rs192160.1	-3405	-1.53085	0	0	0	0	0	0	0	0	0	0	0	0	2.60672	0	0	0	0
	Rs.22070.1	GTATCATATATTACAATCAGGAGCGGAGGTAACTAGTAAAGTGTGGGGGTCAGCTCACCCCACCCCACTAATTTAAAAAATATTTGTTTTTACTAAAAATATAAAATATTTATTTTTACTTAAGAAAAATTATACTAACCCTTTTAAAAATAAAAATTTATCTCCATTAAATTTTTTTGATTCCAATACAAAATATTTCTGATTCCGCCA	R4	30784194	30784403	.	210	Rs.22070	1	Rs192180.1	-8118	-0.98615	0	0	0	0.184114	0	0	0	0	0	0	0	0	0	0	0	0	0
	Rs.22077.2	AGTTCTCAAACTCTCTCAAGAGCTCAAGAGCATAACTTCCTCAATTCTCAACGAAATTTTGTGATTCTTGTTGCTGAGAACTCGAAATCTATCTCTTTCTCCTTATAATCTCGGTTTTCCTCAAAGCAAGCTAAGGGCACGATGGGGAGAGCCCGTGGAAGAGTGACCAAGGAAGACAAAGGAAAGGGACTTGCATCTACTTCCCAAGACCAAGCTGTCACAGCAGATGTCAAAAGTATTAACTTACAAAAAAGTTTCAATCTTTCTTTGAAATGTTATTAACTTGTTACAAAGTTTCAATTTTTTTGCACTGGTCATTTGTGGCATGTACATGTGGATACGAGACATAGCATATACATAGTTTTCTCGATGTACATGTGGATAACGTGAATATGTGTACATATAAGGCACTCTCTTCTACCTGCAATGACTACTCATATTCTCAAAATTTTGATTTCACCAAAACCAAT	R4	30936469	30937292	+	470	Rs.22077	2	Rs192610.1	983	-1.03019	0	0	16.6465	3.31658	3.92624	5.62265	7.60356	0.539415	0	0	0	0	0	0	1.06849	0	0
	Rs.22077.3	AGTTCTCAAACTCTCTCAAGAGCTCAAGAGCATAACTTCCTCAATTCTCAACGAAATTTTGTGATTCTTGTTGCTGAGAACTCGAAATCTATCTCTTTCTCCTTATAATCTCGGTTTTCCTCAAAGCAAGCTAAGTCTTTGTTTTGTAGGGCACGATGGGGAGAGCCCGTGGAAGAGTGACCAAGGAAGACAAAGGAAAGGGACTTGCATCTACTTCCCAAGACCAAGCTGTCACAGCAGATGTCAAAAGTATTAACTTACAAAAAAGTTTCAATCTTTCTTTGAAATGTTATTAACTTGTTACAAAGTTTCAATTTTTTTGCACTGGTCATTTGTGGCATGTACATGTGGATACGAGACATAGCATATACATAGTTTTCTCGATGTACATGTGGATAACGTGAATATGTGTACATATAAGGCACTCTCTTCTACCTGCAATGACTACTCATATTCTCAAAATTTTGATTTCACCAAAACCAAT	R4	30936469	30937292	+	484	Rs.22077	2	Rs192610.1	983	-1.03693	0	0	0	1.22901	0	0	0	1.07824	0	0	0	0	0	0	0	0	0
	Rs.22093.1	TCCACTTTTTGAATTTTAACAAACTAACAATTTACAATATATATCCTTTAGCTGAGTACGTTAGTTTTATTAATTAATAAAATATATTTGATAATTCAATATAGCTATTTACTTGTTAGCTAAATATTTTATCAAAAATAAACTTTTCACTTTAATTAGTTAATAAAATTGTTCCTATATTTTATATTGTTAATTTTGTTTGGTAGCTAAAAAACTCTTTAAATAAATTATTTGTATATTTTTCACT	R4	31039557	31039803	.	247	Rs.22093	1	Rs193350.1	-520	-1.30172	0	0	0	0	0	0	0	0	0	0	5.3491	0	0	0	0	0	0
	Rs.22095.1	AAATGAAAATATATTATTTTTTGTTTATTGTTTGACTTTTTGTAAAAAAATTGGATTGGTTTAATTACTCATTTATTGGTATTTCGAGTTACATATGAATCAAATTCAAGTATAATTATTTCTAATCTATTTCAACCAAATCATATTAATTGTATTCAATGCATTTGTTTGGTTTTCATCTTAGATGTGTATATATATTTATAATTTTCTAGTTGTAAATAGCCCCAAGAAAATGTTAATTTTATAGGACTTAGTAATTTAATATATGTTAATTTTCAAAAATAAAATTATCAAAATAAAGTAATTATATGTACAAAATTTCATAAAAACATAAATGATACATTCTAAAAAGAAAAATTAATTATTTACTATCATATCAAGATTATTTT	R4	31047897	31048285	.	389	Rs.22095	1	Rs193340.1	-3447	-1.33695	13.2551	0	0	1.49909	0	0	0	0	0	0	0	0	0	0	6.31792	1.40323	0
	Rs.22099.1	TGGGTCGTATCATTTATCACTTAAAAGTGCATTGATTGAGCATATATGGAAACATTACAGAAATAATCGTATTGATTAGTTTTGTTTTATATATATTGTAATTTGAATTGTTTGGATTTTATTATATGTAATTTTATGTTTTTTATGCTTTTTATTTTTTATTATAAGTATTTTGATGTTATAATTAAATATGTTTTACTAATTATG	R4	31110355	31110561	.	207	Rs.22099	1	Rs193220.1	1683	-1.10021	0	0	0	0	0	0	0	0	0	0	0	0	0	0	0	0	1.68176
	Rs.22100.1	AATTTGCGCTTATTAGATTTGTCTAGGGTTTTAGCCATTGCAGAACAGAACAGAGTCTTAAGTTAGTTATGATTTCATTTCGTCGGGATACGATGGCGTTTGTAACCTCTATCGCTCGATTGAGCGGGGACATTTGCTGTTCAGTGTTATAAATTTAGCAGCCAATCGCGATTCGTGACCGCTAAAATTTTAGTATGTGTCGATGGTTCTATACGGACCAGACCCGGTGATCCGAGCATACGAGGTGCAGATAGTTAAAAAGATAAGGTCTTTGTGAAGAATGCAAAAAAAACTCAATTTCCAGAGAGTGGCAACCATACAAAACCATGTACTGATCAGTGAAGACATGTCTGCATAAAGACAAATCTTTTTGGACCAGTGAGGGTTCTGTGTCAGATCCTTCAGAGCACCACAGGTCCACAGAAAGAAGAAAAACAAAGCCCTCTCTCACGCAAAGAAGGATAGGAAAAACTCACTTTTGAAAAAGAAATGATCGAAAAACCAAACAAAAAGCTGACTCAACTGAACAAAACCATAGCTGGGATTCATATGGACAGCCGCAGAGAAAACATTCGAGAGGAAGAAAAAATAGAAAACCTATAAACTGAAAAAAAAACAAGAATTGATCCTCTAATAAAAAA	R4	31111012	31111652	.	641	Rs.22100	1	Rs193220.1	592	-1.11592	0	0	21.8703	7.079	0	0	0	1.61646	0	0	0	0	1.73782	0	0	23.6047	0
	Rs.22109.1	TGTGTGTGGGCTTATGTTCGAGGTTCATGAATTTTCTTTATATGGTGCTGGTGGCTTGGTTGTAGAGAGAGGAGATGGGACCTTCTATGCTCAGAGACGATCCTTGGCTGGTTTCAGAAAAAGTTCGCATGAGGAGATTCTCAAGACTGCTTCAGGAAGTGTGCTACTTCTATGAGAATGCGTGTTACTCATGATTTTATGATTATTTGCATATTTGTGAAAACAAAATTTTACACCAACATTTTTTTGTTAATATGGGATGTGTTGAATAATGAATGGG	R4	31147574	31147853	.	280	Rs.22109	1	Rs193140.1	3312	-0.809104	0	0	0	0	0	0	0	0	9.0818	0	0	0	0	0	5.97275	0	0
	Rs.22110.1	ATTCTTCTGGTCACTATCTCTAGATGATGTCTCATGACTTCTTTCATTTTGTCGTAGACAATGCTATGTTTTCGAAAACATACATGTTAAGTCATAGACCTTGTCATCACACGCCAATATACTCATATATGGCTAAGGTATTGCAGCCTGATATAATGATGTGGTCCACCTTATACTTTGGTGGAACTTGGTTGGACCATAAACCTCGACCACTCTTATGATGATTGGTTCCTTTCTTTCTTTACTGATGTATAGACATTCATTAGTCCCATATACTTCATTTGGTACTTGACCACACGTTTTATGATACTACCATATGCTGGTCGATCTTTCCATTAGCCATATTACGCATGCTGGTCGATATGGTCGATCTGAACCAATTCACCACACTACTTTTGGTTATTCTTATGGACGATTGGGATGTATGGAGCCGGATGGTCTTTGGCATGAGAATTAATGGTTCTCTTTGCCTTCTCCTGCGACCATCTCACATTACACCATGTAATTGTGGCGTGCTGATCTCAACTCATACACGGCTATGATTTCTAGTCCCATCATATTCTGTCCAAAATCAATCGATAACTTGTATCATTGAAATCATTGAACCATTGAACCTCTCTTTAGGTTGGTTTGATATAAACATAAACACAAGGAATTATAATATCCTCTATAAGGATCTATGGACTGATTGTACTAAGTATTTTCTTAGTCTTTCTT	R4	31148178	31148894	.	717	Rs.22110	1	Rs193140.1	3916	-1.20925	0	0	0	3.59023	0	0	5.8786	0.53882	0	0	0	0	0	0	0	0	0
	Rs.22111.1	AATTTCTTTTCTCATCTTTCTGATACTCTTATCATCTTTATCCAGTGATCAATCATGCTGCTTACTACATTTCTCTTTTCTTATATCCAGACCTTTATCATTTTCGAATTTGTAGTAGCATCCACCACATAGGAGTACATCTCCTTATAATCTGTTCCTTGGTCTCTGTGAGTATCCTTGTGTAATCAAGCCATTCCTTGAATGCTTTAAATAGGAATATGAACACCTTAGTCCATGTCTCACGATTTCTTTTCCTTTCCCACACATGACCTATTTTTCACTGGTTTTATCTTATCAGATGGTGTTTCTATATATGGCCAATACACCCATCTCTTTTATAGATTCTTTGAATCTTTCTTTGAACCCCCACGGTTTCCTTTAGTCTATGAATGCATTCTTGTATTCTCGTGGGTTCTGATCCTCGCTTATATCTTTTAAACTCAAGTGCTATTTCCTTATGCATCTTTATCTTTTATGTGTCGACACTTCTTTTATAGTGTTCCATTGTGTTCCAGACATGAACTAATCGATTAGAGATTTCATTCTTACTAAGAACCTTCATTTACCTTGCAGTTTGGCGTCCCAAACTAC	R4	31148957	31149547	.	591	Rs.22111	1	Rs193130.1	-3383	-1.02421	0	0	17.6741	0	0	0	0	0	0	0	0	0	0	0	0	0	0
	Rs.22112.1	TCAATGTCTGGTCTGGTTTCCCTTATGACCTCAGATATGTCATTTCTATGCACCTTTCTTTTCATTTCCGAGGTTCCTTATCTTATGGAACATATTGGTCTATCTTTAGACTCTATAGCAACTTGATTATGTCTCTTCTAGGACATTAATTTCGTGGTGCTTAAGCTGGTATGACTTAGTCATTCTTTTTCTTTTCTTTTCGGGTCTAATCTGTCTGGCATTCTTTTAGCTAGCTTTGTATGATCTTTCTTTGGACGTCTTAAATCATATTCTCTGGTCCGAGGATCTTGCCAAGACAAGGATGGTTAATACCATTCCATTTCTTTATACTTGTACCAGCTTATTTCTTTCTCCCCCTGATGTTGGATAGTCGGATTTAATCATGCAATCCGTAAACCTGGCCTTAATCTGATCACCCATATTTGGCTCAAGGTTTCTTATAAAATCGTGGGAGAAAGCATTCTCATATCCAACATATATTCCCAATCTTATCTCATCTTCTTATGAGGTTCCATCCTAGACGGCACATATTATTGTGGTGGTCTATACATAATCTCTTAGGATGGTCTATGTCTGGATCATGACCCTTTATCATTCTTAGATGGGAATATCTATGCTCACTTTATATGGCCTGATGCATATTTTTATTACATGTAAATCCATGTGTTCCCAAGCATTAGCTAGTGATCTTTGTATCACAAAGAATTCGGCCAAGTTCTATCATGGTCATAGACCATGTCACTCGGATTTTTAGTGTTGTTCATGGACCACGGGAGTGTCATTTCTCCCCCTCATGAACATGCTATAAATCTTTTAGATGCTTGGAACATTATAGC	R4	31149587	31150422	.	836	Rs.22112	1	Rs193130.1	-2508	-1.25668	0	0.644095	47.7171	0	0	0	0	0	0	7.2321	0	3.92474	2.60672	0	3.65	1.87097	0
	Rs.22113.1	CAAGTTTTATTTAATGAAAGATATATGCGACCAATGTAATGATAGAGAATATAATTTTTAGACTATAGTTTATATAAAGTGTTTTAGAATTCTTTGAAATAGGATTTAAAAGGCATACACAAGTGCCACATAGGATGTAGTCTTTTTTAATTTCTTACAAAATTGAGGTTACATTTTTTCTAAAAGATGTTTTTTTTTTTTGATTAACAGGGGGTGATCCAAAGGCTTTCTA	R4	31154353	31154584	.	232	Rs.22113	1	Rs193130.1	978	-1.34543	0	0	0	0	0	0	0	0	0	0	0	0	0	0	0	0	0
	Rs.22118.1	TTTATGTTAAGTCGGTAGACATTAACCGACTCTTCCGTTTTTGTCAACTAAGTTTTCATTAAAGGCCCAAAAAGGCTTACAAGGTGTGGACTTAAAACAAGACACATATACAACATAGATTAATATTGAAATTTTAAGTGGTAGAGATAAACATTCAAAAATTAAAACATGTCACGCATGATAGATGTCAAGACACGTAAGGACCCACACGTCTTCTTCCCGTTAAAGGCAATCATGGCCCACCGCTTTGCTTCACCACCGCGCAACCTCCGTTATCGCCACCATGTCTGATTCATCCCCGTCATAGAAAGATTCTTAGCTTCACATCTTCTCGAAACCTTAGAATCAATAGAAGCCTTGTAGTAAACTCCAACACCTTCTTTCTCCTTCTTCTTTACAGCCTTTGTTTGTGTTCTGGAAACCTTAAACTACAGCATATTATAAACCAGAGATAGTTCGATTGACCAACAAGAAGTCTTTTGCTGGACCGTCCAAAGACGCCAACTCTGCTAAACATCCGGTTAAATCAGCCGATATCAATCTAACATCGTCTCTTCCTATCCGCTAAGATACTTTACTTAAAGCTCATCAGCTTTTACAAGAGCAAAGATCGATTATCAGAGGGTAGGATTAAACGCATATCCTTGAATAGAGAAATCAACCAACACAAACAAAAGGGATTTAGTGATTTGATGCAGAAGAGGAGACTGGAAAAACTTTTTACTCAATCCAATATCAAAGAGATAAGAATTGATTTGATCCAACAGCTCTGACCATGGATTGAAAGCACGACAAAATCCCCAAGGGAAAGGAAAGATCCGCTAACCGGAAAACTATATTCGATCTAAAAGATCGAAAGCCTTATTTATAAAACAAAACAAAAAAAAGAGGTGGTAACCGGTGGCTTAAGCCACCGGCCACCAAAATCAAAGCTTGGTTGTTTGAGTTCTAGAGAGAGGTAGGAGAAAAGGTTTCTAGAGAGACCGCAAATCTCGATTTTAATTTTTTCGACTCTTCCCTCAATATAAAGAGGTCATTGTCTTCATTGTAACAAAAGAAAATAAATAATACGAAAGTTC	R4	31189266	31190344	.	1079	Rs.22118	1	Rs193090.1	2907	-1.24665	0	0	0	0.582975	1.11619	0	3.52717	0	0	4.4939	20.4723	0	49.5277	16.6348	0	30.3066	11.4154
	Rs.22119.1	GTCTCAACGAACAATCTGCAGCCTTGACTCCTTAATAAATAAACCAATTCTTTCTTTAAAAAAAACAAAAAAAAATTGTATGAGAGGAAGCCATAATCAATGTCAAAACAGAGGTAGCAACGAGAAGAAACAAAAGAAATAAACATTTCACATGAGATATAATAGAACAATATAACATGATCATCGCATGTTAATATTAAGAAAATCAATTTGGAGAAAAAGCTAGTCTAAATCCACAATTAAAACCAATCAATCAACTACTCTCG	R4	31193874	31194139	.	266	Rs.22119	1	Rs193090.1	7515	-1.24126	0	0	0	0	0	0	0	0	0	0	0	17.6246	0	0	0	0	0
	Rs.2212.1	CCAACTAACTTACATATTAGCCTACAAGTTGTCTATATATGCATCATGTGATTATAATCTAGCAATATAATTAAATTTTCTGGATACAACATAATGTATGGACTTTCTAATAATAGCCTGCTATTACATTTGATCTCATTTTCCATTTGAGTTAGCCGGCTATAAATGTACATAAAAGGATACATACAATATCACAAAAAAAATTACTTCACTTTTCATCTTCAAATTTTTATTCAAGTTAGCCGGAT	R1	10482617	10482864	.	248	Rs.2212	1	Rs019710.1	2018	-1.26437	0	48.9511	0	0	0	0	0	0	0	0	0	0	0	0	0	0	0
	Rs.22123.1	ATATGGAAGCACTTTTAAAATAAAACAGGTTAATTTACCAATTTTATATAGTTTTTTATTTATTTCATATAGTACTTCTATTTTAATACAATATATTATGAAATTTATAAAAAATAACAAATAATTTTATTTTATTGTTTTATTATAGAATTTTAATCGATATTAATATATAATAATACTATACTACTAATTAAGAAATTGATTATTTTT	R4	31205278	31205487	.	210	Rs.22123	1	Rs193080.1	-1798	-1.33965	0	56.036	0	0	0	0	0	0	0	0	0	0	0	0	0	0	0
	Rs.22126.1	TTTTTTTATTGGGATCCACAAGTCTCGGTTTGGATCTACGTCCTACAAGAGACCCAATCAGGTATTCGAAATACTCAAAAATTATTATATATTAGGTAAATTTGGATGATTGTGTGTATTTTAGATATTTCAGATATTTTTTTTAATTTCGGATTCAGGTTTTTAGGTATAATTTCAGGTTTCGGGTAAATTTTAGATTTCCAAA	R4	31228629	31228833	.	205	Rs.22126	1	Rs193040.1	2010	-1.05213	0	0	0	0	0	0	0	0	0	0	0	16.0921	0	0	0	0	0
	Rs.22128.1	ATCCAGCCGCTGGAAGTCTTCAGTTCAACCAGGTTCTGCCCTCAGTCTTCCTAGGTTGTACCAATTGGTTCTTATTCATGGCTCCGTAGTGGGATTTGCGTGGTGTGGAGCAGAAATAAGAGTGATGCTTTTGGTCTTCCTCAATAAAGTCTGGCAATGGATGTTTGTTATCCCTATTCTCCTCCTTTGTTTGATTGTCTTTACTAATTTCGTAACTTTATCTTGTTTGATCGGTTTTAGATTGTTAAGTTCTTA	R4	31256024	31256278	.	255	Rs.22128	1	Rs192990.1	13025	-1.11627	0	0	0	0	0	0	0	0	0	0	0	3.13979	0	0	0	0	0
	Rs.22129.1	GTGCGTTTTTTCCATCTTTGAAATTGACTATTTAGTTATCTGGTCGTCATTTTGGTTGCCAATAAATTAATAATATTTATTATGCACTGAATCAGCTATACTCTCCAGACTTCTCACTAAATCGTTCAATGTGATTATCTTTCCTTACTGGATCTTTTATAAAAGGCTTATTGTCTACTTGTTTAATGAATCTGTTAACATGTTAGTGGATAATAAATAACTGCAGTAAACGTTCCATTATACATATCCCTAATGGATGTCATAATAACTTTCTTTAACTCCCTGTATTTTTTTACAGAGATCAT	R4	31256313	31256617	.	305	Rs.22129	1	Rs192990.1	12686	-1.41983	0	0	0	0	0	0	0	0	0	0	8.4694	0	0	0	0	0	0
	Rs.22131.1	AGTGAGACCAGAAAACTTATTGTGTGACACATGTAGGGTCTTCTGTTAGCTACGCCATAATGGCTAAGTTTGAAAAAAAATATGTGAGAAATTTCAAACTGATGTGTTTCCAAGTTAATACGTAAGTAAAGTCAACTAACTTGGATTTCATTTCAGAATTGAGTGGCAATCAATCACTTGGCAATTAAGTTCTTCAAGCCAGAATACAA	R4	31265919	31266127	.	209	Rs.22131	1	Rs192990.1	3176	-1.10707	0	0	0	0	0	0	0	0	0	0	0	0	0	0	0	3.74194	0
	Rs.22135.1	NNNNCTGAATAGTTCACCTAATTCGCTATTAGGGCTAAAACGTCTTGCTTCCGCCATGGATTCCTTTTTTACGATCTCAGTGTCTCAAAGCAGACATCAACTCACTCGCAACAAACAAATAAAAACAGTAAAGCCAAAACAGAGTAATCAAAAGAGGTGGAAACGAGAATAGAAAGGATCAAAGTGAAGATGAGAAATCGACGAAGGAAGCATCTGAGTACTGAGAGAGAGAGAGAGAGAGAGAGAGATGGCCGCCGAAATTGAATTTCTAGTCAATTTCCTCTGACGCAGCTTCCGCGACTCTGTCCTTTTTTTTATTCATTCATTATAATTAATCTTTCTGTATTAAATTATAAATCGGG	R4	31313181	31313604	-	362	Rs.22135	2	Rs192920.1	-543	-1.28283	0	0	0	0.537355	0	0	0.267454	0	15.0797	0	0	0	0	25.3939	0	0	0
	Rs.22145.1	CCCCTGTATTTATTGATGATAACTCTTAATTCCTAAATCTTTTTAAAGGCAAAAAATACAACCCCGAGTTCGTTAAGAGCTCACATTCAAGCTGTTTTTTTTTTCTCAACTGTTCGTTGATTAGAGTCAAACAGTATCAATGTGGTAAGTAAGAAAGGCAAAGAATGTACCAACGAGAACCAAAAAACAACAAAGTACACTAGTGTTGTTATGTTTCTCTATCTACTTGGAGGAGAAATTTTTTCCCAATGACGAAGCGAAGAATCAACAGAATCTTGTTAAGATCCCTTCAAAGTAACCTGACAAGCCTAAGATCATGGATATAGAATGACCCGTCATCACTCCCTGAAGCCAA	R4	31356777	31357131	.	355	Rs.22145	1	Rs192880.1	1040	-1.17231	0	0	0	0	0	0	0	1.61652	0	0	0	0	0	0	0	0	0
	Rs.22152.1	CGCGGGATATTTTACGATGAAAAATTTCACTAATAATTTAACAAATATTTTGGTTATTTTTAAAGAGTGTGTATTTAAAATATTTTTGCATTTAAATCAGTATTTTTAAATTCAACCTGATTGTGATTATACCGGTTAATCCGGAGATCTGACAATTCAATTTATATTTTTAAAATATTCATATTAAAAAATCACTAAAACCCGAGACTAACCGATTGAACTGATGGATGACCGATATGTAATCTAATTGGATTTAAATTGTAATAGTTTCATAATTTGTAATCTTATAATCGAAATTTTAAAGTTCACTATTTTGCAATTTATGAAATTATGACGTTTCTACAAAATTTTAAAGAGAAAATGATAGATATAAAATAACTAAGATTAATTATTGTATTATTTGGAAACATTGATAGTAGTATAAAAATATATTGTTTGGAAACATTGATAGTAGTATAAAGAAATAAGTATATTGTTTGGAAACATGGATAGTAGTATAAAGAAAGGAACATTAGTGACTTAATGTATGTTTAACTATAAAGTATAAAGGTGTATTTAATTTAAAAACTTACAAAATAAATGTTAGG	R4	31394246	31394832	.	587	Rs.22152	1	Rs192780.1	1661	-1.17567	0	0.644095	0	0	0	0	0	0	0	0	0	0	0	0	0	0	0
	Rs.22156.1	CGGGTCGTTTGTCCAGCGTGTCAAGTGGTGCAAAGTCGGAGAGGATCTCGACGGTTTCGATGGATCTCTATCCGGCATGAAGACATAACGATGAGGAACGCGTTGGTTTGGTCGGAGGCTCTGTTGGTTCTTGAGCTCCGACAGATCTCGGGTCCTGATGGTGATGCGCCGAGGGCATGGTGTCGGCGACGGAGACGGTCGAGTTGAGGCGGATGGCGACGCGTGTCGCATGTAATGGGTAG	R4	31418523	31418764	.	242	Rs.22156	1	Rs192760.1	3214	-1.47943	0	0	0	0	0	0	0	0	0	0	0	0	0	0	0	0	0
	Rs.22160.1	GGCTTGTTTTGCTTCCTTGATTTGTCTCTGTTAAAGAAACCTTGTTGATGTATTTCATGCAAATTTGTTCCTTGAAGTTATGAGCTTCAATCGATCTATATTTGATTTACTAATTATAAATATGGCTTTTACTAGGTTAGGTGTTTGTCTTTCTTTTGTAGACTTACGTTTTTGGGAACTTTTGTAAGTAAGTGATCACTAAAAAGTAGTGAAAACATATTTACACAAAATTTTACTGATATAGTAATAGACATTTTT	R4	31427181	31427438	.	258	Rs.22160	1	Rs192750.1	1221	-1.13715	0	0	0	0	0	0	0	0	0	0	0	0	0	12.7959	0	0	0
	Rs.22166.1	TTATATAGTTGTATGGTTCTAAACAATGTTAAGAGAAACATTTGTAAAAGAGCCCAAATTTTTTTGAAGAAAATTTTATATACATATATATGTCCCAAAAAAAATGTTAGACTCCCAAATTTTTTAAAAAAGTTTTAGTTGAAATGTTTTTTTAGTTCTCTAAATTTTCTGGATTGGCGTGGTGGGTTGCATAACAAGAGACCAAGGATATGG	R4	31478689	31478901	.	213	Rs.22166	1	Rs192670.1	-3361	-0.880579	0	0	0	0	0	0	0	0	0	0	0	0	0	0	0	0	0
	Rs.22167.1	AAATCTAGTGTTTAGTGATTGATTTACGTAACTCAGATATAAAAATACAAAACCACAAAAAATTTGATGATTTATCTTTTTAACATTTATTTTTTTAACGTCTGGTTAATTATGATATTACAATGCTGAAAAATATTGCATAGATGATTCTACAGTCGATAATTCTAGCGTCATATAAAAATATACATCTGATTGCGTCATTTCAAACCTTTATATGAGATTCATGTTCGATTATACGCTTTGCATCAAGTTAAATATT	R4	31489657	31489915	.	259	Rs.22167	1	Rs192660.1	1715	-1.39699	0	0	0	0	0.50914	0	0	0	0	0	0	0	0	0	0	0	0
	Rs.22168.1	TTTATTTCAACCCAAACCTCACGATATAAAAACATTAATGAACTCTTAGTTAAACCACTGAACCAACGGATTCCACCGAATCATGATATTTATTAAGTGAAAAAAAAAAAACCTACTGCAATCGAACATGGGAAATAATAATATCACCAGCATCTTTTACCACCAAACCACCTCTCTCATACTCTATTATGTTAAAAATTATATCCGAAAATTACAAAATTACAAAATTACATAAA	R4	31489946	31490181	.	236	Rs.22168	1	Rs192660.1	1449	-1.07664	0	0	0	0	0	0	0	0	0	0	0	0	0	0	0	0	0
	Rs.22170.1	TACGTGTTTAAAAAATTCAGTGTTCGAAAGAGAGAAAAAAAAAAGCCCGAGAATTATGTGTCTTACCACTTTGAACATAACAATCAAGCCCATAAGCAATATCGGGCCTTTTAAGAAGCTTAATTAGTAAGTAGCTCAAAGCTCATAACCTAAAACCCTAGAATCTTCCTCGCTATAAAATGTCTAGTCTTATCGAAAGGAGACTTTCGTTGAGTTCCGGCGAGGGATGAGAAAACCTAATCTCACATCTGTTTCTTGCTTCTTATATAATTGATTCGGTTTCTTGTTCAATTTCTTGGTTTTGCATTCGAATTTTCACTAAACAAAGTTAATCTTTAAGGTTTTTGCAAATTTCTGTTTCCTATGTCTATTTGATTTGGTTCTTTTGAAAGAATTTATCTTCCATTGATGGTTGTAATGATGAGATCTTTATGAGAAATTGAAAGTGGAAACGCTTAATGAACGGTCGACAAAAATGTCGAACCTGAGCGGTTAGCTGAGCAACTCCATCCTTTTTTTTATAATTTCTATCGAATTTTGCACCTTTTTTTCTTGTGATTTGTTTTCGTCTTCTGTGTTTCTTTCAAGTAATTCTTTTGTTGCTGTGATGAGAAAATATATATATTGAAAGCATTTTTTGTGCTTAATGAGTCAGTCGACTTAATGTCGATCTGAGCGGTTAACTGAGCAACTAAAATTTCACCATATCTACATATTTGCTTAACCAGTTTTAAATCTTGAAGTTTTCAATTTCGGTATTTGCACATTATAATCCTCACAAGTGCAAGCACCGTAGCTCAGTTAAGCATGATCACGCCATGGACGAGTATGATCTTGGATGTTTATTTTAATTTATGTGTAATTTGTCAACTTAAAAACTTTTAGCTTTTAAAGTTTAAAACAAACATTGATTTATAAACATCAAGTTATCATGTAGACGCTTTGTTGATTTTGAAGTCTTCTAAAAAAACTGTCTTTTAAAAATTAAATCGATTGTTAGCGAACCACACTCTATGCGTGACTAATAGATATATATGTCAATAACCCTCGACCATTTGTTCCCACGGTCCCAAGACAACAAACAGTGTTCAAATGTGGAGTTTTGTTCTACTCGTCTTTTTATGTCAGTGGTCTGGTTTTGTAAAATGGTTTTTTTTCAGACACAGTTACAAATTGAAACAACTAATATACACATTATTGCTTGAAAATTGATAGATATTTTTTGTCTTATTATGTATTAAAGCCCATCAAGAACAAATACAGACACAATGAACATTCTTATATGATGCCCCCTACTGACCCAAACACTTGTAACACAAGGAGATAAATTGTTCAAAGATCCCTAAATAATAAACTTAAATCTAATACATTTCCTAGAATTTTTGTATTTTATTTTGAAAAAGTACATTTACTGATATTTTGAACATATT	R4	31496394	31497823	.	1430	Rs.22170	1	Rs192660.1	-2711	-1.26395	9.9413	0	27.3144	33.3014	3.05485	49.7443	11.3304	28.0187	0	14.5425	33.6919	23.7736	6.08235	8.3174	22.5722	8.8871	17.5682
	Rs.22171.1	TCTTCAACAATTGTTTTTCGTTTTTAAAATTAAACATTTCCTCCACCGAAAAGTAAAGAAAAGCGATACAAAACATATCATTTAAAAAAGAATCTATTTGCCCGTAATAAGACAGCAATCCGTACAAACGCAACGAACTATGATGGTATCGATTCTGATGACTAAAAGATAGATAGTTTTACGGATCGTGAATGTGTTCTTCTCGTAGAAACGGTTTAGATGATACTGTTGAGTAGATTCGAAGACTTAACGTATGTTGTAAAACTAAAGCATCTTAAACACGTGGATGATTCCACCGAATTTCCATTTGTTTTTTTTTATACTTTTGGGCTGACGTTATATGTTCACGTTTTTGAAGATTTCATTGTCTATAACTTTGATTTGAGATCAATTATTTGAGACTCTGATACACGGAATAGTTAGGAACAGTTCTTCAAAAATTATTTGAACACTTCTAAGGTAACTATCTCATCAAAAGTATTTAAATAAATCACTGATGCTGTCATCTAAATTTATTTTTAACAAAACCATATACTATTAGTTTAATAAAGGTCTCAAATTATATTAGAGAAGTACGTGAAACAAGATAGAAAAGTATAACGAGCAATATGGTTTACAATTTAAAATACCAATGATAATAGTATAACTCAGTAAGAAACATATAAAAGATATCTGTTTACAAAAAAAAAAACATATAAAAGATATACATTTTCAAAAAATAAAATATAAATGATATAATAGAAAATCAGATCTCATAAAATATCAATTGACCAAATCTTTACAAGGAGTTGAACAAGTCAGTTTGATTT	R4	31497840	31498648	.	809	Rs.22171	1	Rs192650.1	2521	-1.13831	0	0	0	9.0216	0	0	0	25.8634	0	0	9.312	0	0	0	0	0	0
	Rs.22172.1	AGTGTGTATTTAAAATATTTTTGCATTTAAATCAGTGTTTTTAAATTCAACCTGATTGTGATTATACCGGTTAATCCGGAGATCTGACAATTCAATTTAGGTTTCTAAAATATTCATATTAAAAAAATTCAGTAAAACCTGAGACTAACCGATTGAACTGATGGATGACCGATATGTAATCTAATTGGATTTAAATTGTAATAGTTTCATAATTTGTAATCTTATAATCCAAATTTTAAAGTTCATTATTTTGCAATTTATGAAATTATGACATTTGTACAAAATTTTAAAGAGAAAATGATAGATATAAAATAAATAAGATTAATTATTGTATTGTTTGGAAACATTAATAGTAGTATAAAAAATATATTGTTTGGAAACATTGATAGTAGTATAAAGAAATAAGTATATTGTTTGGAAACATGGATAGTAGTATAAAGAAAGAAACATTAGTGATTTAATGTAGGTTTAACTATAAAGTATAAAAGTGTATTTAATTTAAAAATTTACAAAATAAATGTTAGGTCCAACAGAATGTTTC	R4	31498892	31499432	.	541	Rs.22172	1	Rs192650.1	1737	-1.35173	0	0	0	0	0	0.300109	0	0	0	0	2.58667	0	0	13.4358	1.65909	0	0
	Rs.22174.1	ACAAAAAAAAGTTTGGTGTTTCAAAATAAATGATATTTATACTTAAACATAATTTTTAACTTTGCCAAAAAATTATGTAATCAATAATATTTTCTAATTAGTGAATAATTATTTATTTATATTTTAAAGATATTTTTTAGATAAAAAAACAAGGGTTATAATTGTTGTGCACTATCATAACTATAAAATTTCATGTATATTTTTTGTTCTTTTTGTTTAGATTTTTCAAGTTTCTTG	R4	31803707	31803943	.	237	Rs.22174	1	Rs194180.1	-9920	-1.52494	0	0	0	0	1.52743	0	0	0	0	0	0	0	0	0	0	0	0
	Rs.22177.1	ATTTAAAATTTAGGGTTTAGGGTTTAGTATTTATCGACAAATTTATTAATATTAAACAAAAAAACTTTTTTCTATAATTACTACTATTTTTTATTTATCTAAAAACATAATTTTATTTCACTAAATTCTTATTATTTAGTTTCCTTTTTTGAAAGGTATCAAATCTTAAATAACTAAATCTTATTGATGAATGAATGTAGAGGTTCACCCTAAGGGGTGAACCTAAGTTTTGTTCATTTCTA	R4	31827806	31828047	.	242	Rs.22177	1	Rs194160.1	4932	-1.43911	0	0	0	0	0.50914	0	0	0	0	0	0	0	0	0	0	0	1.67662
	Rs.22185.1	ACTTTTTTTCTACTGAGCTTTTATCGTGTGGTTATTCTTTTCATTGACTGAGATATTATCGTGTGGTTACTACCATATCCAATTTTCTTTGCTAAAAGTTTATTCCCATTTCGTATTTAATTTTTCAGAAGAATCTGAATATCAATGTTTTGAAATATATATATATATATATATTTTATTTTTAATACGCAAATATATTACTTAAGACAAAA	R4	31942088	31942299	.	212	Rs.22185	1	Rs194050.1	-6412	-1.49071	0	0	0	1.91549	0	0	0	0	0	0	0	0	0	0	0	0	0
	Rs.22191.1	TCACTAATATCTTTACAATTTTTTTTGTTAATTAAATAACTTTTAGTATCATCTTTATAATTAAATATTTAAAGTAAAAATACTATTAAATAAAATTTTACAATTCTTTATGGTCAGGATTTAAAAAAAAAATAAAAAAGTTCTTAATTCGGTTAATATCAAAAAAAGAAATATATTTTATAATTCTTTTTTCTTTAGGATTTTAGGGAAAAAGAAGATATTTTCACATAATGGCAGGT	R4	31964972	31965210	.	239	Rs.22191	1	Rs194020.1	-11205	-1.15747	0	0	0	0	0	0	0	0	0	0	0	0	0	2.55919	0	0	0
	Rs.22198.1	ATTTTTATATTTCAAATATTTTAAACAACTTAAAATAGTTTATATCTTAGATATTAACTCGAAAAATAGCTAACATATTGAAGTATATAAATATGATTTAAATAGATTCGAATATCCGAAATATTTCGTTCAGATAAGGTTTAGTTATGGTTCTCTAGATACCAAAATGGTAAATCCGTTTGGATATTATCTAGTTTCGGTTCAAATTTGGTAATACTTTTTTTTCGTTTAGATTTGTTCAATGAAGAGTTGATAAT	R4	32110701	32110957	.	257	Rs.22198	1	Rs193920.1	-8369	-1.49959	0	0	0	0	0	0	0	0	0	0	0	0	16.8983	0	0	0	0
	Rs.22200.1	CTTTTGCTTGAAGCTTCGAGAGGATCAAATTTATAGTTTTGGTTTCTGAAAACCTTTTAATCCACTATTTATAACAAGATCATAAGTTAGAAGAAAGAAAGAACATATAAATCTCAAATCGCCTACGCTCTTATAACATGAAATCATTTCCGATACAAAAAGACTTGGGCTCTAAAAGTGCCTAATGAAAAAAAAAATGAAAATGAAA	R4	32123482	32123689	.	208	Rs.22200	1	Rs193910.1	-558	-1.2821	0	0	0	0	0	0	0	2.6941	0	0	0	0	0	0	0	0	0
	Rs.22210.1	GGTTTTCTTGCCATTATGCTCAAAGGTGTGCTTGTTAGTATAACCATCATGAATCACACGCCTGTCTGATTGCCAAGGTCGTCCAAGAAGAATGTGGCTTGCCTCCATAGGTAGTATATCACATAGAACCTCATCTTCGTATTTACCAATGGCTATAGGAATCAGAACCTGAGTTGAGACTCTCATTTCTCCTTCTTCATTAAGCCACTGCAACCGGTATGGCTTTGGATGTTTCTGA	R4	32151116	32151353	.	238	Rs.22210	1	Rs193870.1	4659	-1.34593	0	0	0	2.3319	0	0	0	0	0	0	0	0	0	0	0	0	0
	Rs.22211.1	AGAAGAATCATGGTTTTCTTGTTAGTACACTCGTTGGCATAGTGTCCACGCCCTTGACACTTAAAGCACTTGACATCCCGAGACTTTGAACCCGTAGCTACTGCTTTTCCTTTGTCTTTGTCAAAGATGCTGCCAGGTTTAGTGTCATCCTTCTGATAAGGCTTGCTCTCCTTCTGGTAACTAGGCTTCTCTTCCCTTGAATGCTGAAACTTGCTAGTACCATAGCTAGAACGAGAGTAGCTCTTTCTTTTGAGTTGTTGTTCCACCAAGA	R4	32151627	32151897	.	271	Rs.22211	1	Rs193870.1	4115	-1.3789	0	53.4595	0	0	0	0	0	0	0	0	0	0	0	0	0	0	3.02718
	Rs.22212.1	CTTTGAGCGTTTGTGTAGTGTTGACAATTGAAGACGATCTCAATCTTCTTCTCCCACTCCAAGTAAGCATCAGGATCAACCTTGCCATGGAAAGGAGGGATCTTGATCTTAAGACCAGTATACTCATCTCTATGATACCTTCTTCCCACGTGATCTCTCCTAGGTCTCCTACGACTGTCTCTAGAAGAGGATCTTCTACGCTCATAGTAGTTATCAGTTTCTTGTGAACCATCATGCTCTCGTTGGCGTTGTGGAGATTGCTCTTCTCTTTCAT	R4	32152266	32152539	.	274	Rs.22212	1	Rs193870.1	3473	-1.13374	0	0	0	0	0	9.27435	0	0	0	0	0	0	0	0	0	0	0
	Rs.22221.1	TGAGATCCATGAGATCCAAGTTGGGCCACCACACTGTCTGTCCCGAGTTTGGAATGCCTTCCGACTAATGTCAGGGGGTAAATAGGTCGCCTCCATTTCTGCCTACCAGGTAAACCAATTGGGCCAAAGCCCAATTGACAGACTTCCCAACAAAGTGTTATTAACAGTAAGGGAGAAGAATCGAACCCATGATGTGGGAGTTGCACCCTTAGCCAAGAGACGACC	R4	32207347	32207571	.	225	Rs.22221	1	Rs193800.1	552	-1.21812	0	0	0	0	0	0	0	0	0	0	0	0	0	0	0	0	6.3907
	Rs.22222.1	ACGTCCCTCCTTATATAGCAGACTAGAACTTGTTCTCCACGTCTTTAACTTAATCTCCAAGTCTTCCACTTGCTCTCCAAGTCTTTCCAATACACATAAGGTAACTTTCCATTATCTTTATTGGAAAACTTCACCTTCAAGCAAACTCCTTTTGCTTTATGGAAAACGTCCATATGTCTTCAAGCACATATCATCTTTCCTTTTCTAACTCAGGAAGCCCACGATCATCAATAAACCCGAACTCCCATTCAGCTCCATCTTCATGCCACACGCTTGTAGTACCTCCTGTAGTACTTCACGAACTAATACAGAACATCTGAGGAATCTGCATCTTCA	R4	32213841	32215378	+	336	Rs.22222	2	Rs193800.1	7046	-1.17652	0	0	0	0	0	0	0	0	0	0	0	0	0	0	0	0	0
	Rs.2223.1	ATGGAGGTGAGTAAAGTGAGCAGTGACGAAGATGTAGAGTGGAGAAAATGGAGTAGATGGGAGATTAAGAAGATCGATTGATTTAGGAGAAGTTTTAATTTTAATAGGGTTGAGAAGATTGGGAGAAAGAGATAAATGAGAGATAAATGAGAGATAAATGAGAGATAAATGTATCTGGGAAAGAAAGAGAAACATATGAAATTTTAGGG	R1	10665794	10666626	-	209	Rs.2223	2	Rs019430.1	-1159	-1.03651	0	0	0	0	0.50914	0	0	3.77175	0	0	0	0	0	0	0	0	0
	Rs.2224.1	AAAAATGGATGAACAAGAAAAAGGAGTCTCCAATATATTTAATTTCCTCACCAATTGAATCAATCCAGCAAGTAACAGAAGAGCTAGAAAATGATTTGGGAAGATATTAATCAATTAGAGTATGTCTAATTGGAGACTCTTAATTTTAAGTAGAGATGGAGATGAAATGGAAGAAGAATAAGAGAAGAGAGAGGAAGAAGAAAAATATTGTTTGGTGAAGAGACACGAAAGAGGGAAGGAGAGAGAATGCTGAGATCATTTGGGCAGGG	R1	10666709	10666977	.	269	Rs.2224	1	Rs019430.1	-808	-0.884823	0	0	0	0	0	0	3.03916	0	0	0	0	0	0	0	0	0	0
	Rs.22245.1	TTGTCTTCTTCGTTTGGCTTGAAATCGAACCACCGGCTGTGACAGAAACCACCACCCATATTAGTCATCAATGGTATCATGTTTTCAACTTCGAATCATGCGTTTATGCAACACTTTCGGTCTCATTTTTGAAAATCAAGATATCTTTGTGATTCCTAGTTTTTATTTTTATACGTCGCGTTATGTAATTCTACGGTCCAAGCGGACATAACTCGCCT	R4	32302747	32302964	.	218	Rs.22245	1	Rs193650.1	-1415	-1.18826	15.846	0	0	0	0	0	0	0.53882	0	0	0	0	0	0	0	0	0
	Rs.22247.1	AGACTGTGCAGAGTAGAACAAGCCTTGACCAATAGAGCCTTTTAAGTAGCGAAGGACTTTGTATGCAGCTTGCTGATGAGGAACGCGGGGAGCAGAGGTGAACTGACACAGTTTGTGTACCGCAAACGTGATGTCGGGTCGAGTGAAAGTGAGATACAAGAGTTTTCCAATAAGACGTCGATAAGACTCCACATCAGAGAGAAGCTCACCATCTTCAAGAGAAAGTTTGATGCTAGGATCCATTGGTATAGAAGAAGG	R4	32321338	32321595	.	258	Rs.22247	1	Rs193550.1	-772	-1.27507	0	0	0	0	0	0	1.17572	18.7455	0	0	0	0	0	0	0	0	0
	Rs.22249.1	CTTTTGTTTAGAAATCCCAAGTACATCGGTAAGAGTATCTAAACGACTGAAAGAAGTGTGACCAAGTCTGCGGTGCCAAACAGCGGCATCAATAACAGAGTTTGTAACAAAAGAAGTAGAAACAGAGTCTTCACAAACTGAGTCTGCACAAACTGAATCTTCTCCATCCAAGATGTACAGGTTCGCAAGTCTTCTACCTCTTCCAATCATCAATCCCTTGGAAAGATCCTGGATCAGACAACACGCAG	R4	32323459	32323706	.	248	Rs.22249	1	Rs193550.1	-2893	-1.08685	0	0	0	0	0	0	1.17572	0	0	0	0	0	0	0	0	0	0
	Rs.2225.1	TCACTAAAAAAAATTCTTTTGCCACGAAAGTTTGGTGTGGCTATTGACTAATTTGTGTGGCTATTTGACAGTAAGTAAACATAGGCACAAAATAATTTTTCAGTCATGTGGTTGTAGAAAGCGGCAAAACGTGGTTATTTGTCATCGGTTATCTTTGGATATCCATTCGGGTTCGAATATTATTCGTTCGGGTTTAGATATCCAATATTTTCTAAATCAATAATACCCATTCGGATATTTTGCTATTTCGGTT	R1	10686991	10687243	.	253	Rs.2225	1	Rs019410.1	-3596	-1.50621	0	21.7087	0	0	0	0	0	0	0	0	0	0	0	0	0	0	0
	Rs.2228.1	GTGGACGAGTTGTGAACATGGGATTTGGGTGTGGACGGATTGTGAACACATGAATTGGGTGTGGACGAGTTGATACAACCTCAATTCTTCACATCTACTGCCGCATCCGGCATCACCGCCGAAAGTTCAAATATGGATAAAGATTTTGTCAGCCACAAAAATGTAGATGCGAGAATTATGTACATATGAATTGTATAGAACCTCCAAACCTAGTTAACACAGAGACTCAAGACTATCTGAACTTTCTTTTACAGGAAAAATTATGGATAAAGTGTGGACATAGA	R1	10695738	10696021	.	284	Rs.2228	1	Rs019380.1	-1974	-1.04451	0	0	0	0	0	0	0	0.53882	0	0	0	0	0	0	0	0	0
	Rs.22289.1	CTCCGTTTCATATTAAGTGTCGTTTTAGAGAATTTTTTTCGTTGCAAAATAAGTGTCGTTTTAGAGTTTCAATGCAAAATTTATTAACTTTATTCTCCATTCTATTTTTCTATTGGTTGAATTGTATCGGTAATGATGTTTTTATATTAAAAATATGCAAAATTAAATGCTTTCTTAATCCGTGTGCACAAGTCTAAAACGACACTTATAATGAAACAGAGGGAGTATGTTA	R4	32581036	32581267	.	232	Rs.22289	1	Rs194610.1	2590	-1.0327	0	0	0	0	0	0	0	0	0	0	0	0	0	0	0	0	2.35447
	Rs.22290.1	AATTATGTTTAAGAATAACTGTCCAGACGACTTAACTTAAAGTCGTCTGGACGACTTATTTTCAAGTCGTCTGTTTACAGACGACTTGCGAGGGGTAGAAACGTAAAAAAAAATCCGTTTTTTTGTTTGTTCACAAGGAGATAGTTGTAATTTCAATAGCCTTTTAAGTTACTTTTGCCTTTGACCCAAGTTGGGGTACTCTTTTGGGTTTGACTCCAAGTTTTGAGTCACAATTGGTAATTCTCCCATGATTT	R4	32594268	32594521	.	254	Rs.22290	1	Rs195770.1	3021	-1.35988	0	0	0	0	0	0	0	0	0	0	0	0	0	2.86729	0	0	0
	Rs.22294.1	TTAAGACTTATTCTTGGGTTCACCCCCTAGGGTGAACCTTTAGATTCACCAACCAATAGTCTTTAAGTATTTGATATTTGATATCTTTTAAAAAAAGAAACATAATTGAATTTTCAAATTAGATTAAAATAAAAAAATATTAAATACATAAAAAATAATAATAGTTACAAAAAATAAATAAATTAATATTATTAAGCCTTCACTAAAATACTAAATTATATACCCTAAATCCTAAAACATATACCCTAAATCCTAAACCCAAAAATTTTAGGTTTTACTGTTTTTATGATTTAGGTTTTAATATTTATGATTTAGGGTTTAAGATTTATCAAAATCATGAATTATCCAAGGGTTCGGGGTTTACCCAAGGGTTTAGGGTTTAGTGATTAGGATTTAGGGTTTAGTGTTTTATGATTTAGTTTTTAATATATGTTATTTAGGGTTTAGGATTTATAAAAAGGTTTAGGTTTATCTAAAATTTTTGGGTTTAGGATTTACCTAAGATTTTAGGGTTTAGGATTTAGGGTATAGGGTTTAATATTTTACTAAAAGCTTAATAATATTAATTTATTTATTTTTGTAACTATTACTATTTTTTATGTATTTATATTTTTTATTTTTAAAATACAATATATTTTAGAAATTAAATTTTGTTTCCTTTTTTAAAAGATGTCAAATATCAAATACTCAAATACTATTGGTTGGTGAACCTTGAGGTTCACCCTAGGGGGTGAACCTAAGAATAAC	R4	32624438	32625184	.	747	Rs.22294	1	Rs195710.1	566	-1.23592	0	0.6784	17.6741	1.34129	0	0.100037	8.72935	2.15529	0	17.912	11.7555	1.5699	0.86891	0	0.663635	8.41935	3.36354
	Rs.22311.1	CAAACTCAAACAAAAATTTAGAAACATCCTAATAGGACTGAAATCTTTGACCTCGGAAACCCGAAACACAAACCGATCAGAACCAAACCCGTATGGATGTCTGAAAACCCATCCTTAGTCATTATTATATATCATATAATTTCATCATATAATTAATCGTATATTATATGTACCATCATATAAGTAATCATATAATTAATAGTATTTAATATGTATCATCATATAAATAAT	R4	32686756	32686986	.	231	Rs.22311	1	Rs195590.1	-1458	-0.631373	0	0	0	0	0	0	0	0	0	0	0.445759	0	0	0	0	0	0
	Rs.22312.1	CCTCAGCTGCTCATAAACCTTCAACCTCCCTCCTCTCAGCAATCACCGTTACGATATTGAGTCGTTTATCACAACCAATATCCCCATTAACACTTACTGCTACCATTAATTTCTTCAACGAATAAAATCATCAACTATTTGGGTTCCCCTCACCAATTCTATAAAAGTCGACATAGCTAGAAATCATGATCCCTATAACAACAAGCTTCTGGTCCGAAGAGCAGAGGAAATTTGCCGCTCAGTTCGATCATCCATCATCGACGTCGTAAGACATCAG	R4	32688992	32689268	+	277	Rs.22312	1	Rs195590.1	-3694	-1.17042	0	0	0	0	0	0	0	0	0	0	0	0	0	0	0	0.467743	1.00906
	Rs.22314.1	TATCATTTGTGTTGTACTTGTTATTAGTTTGTATTTAATCTTCTTTCATTTTTAGTATAATAATTTGCCTTATCACACCTTTTACCTTTTAACTTATACACATAGTTATGTCCTTTTTCAAAAAAAAACTTATACACATAGTCTCGTAAAATGTAATATATAAAAAAGCATATTTAAAAAATCTACTGACCATATGCCACCATTATTTGGTTGTTTGAACAAAAAAAAATCATGTTCTTGCATAACTGTGTATGTTGTGATATGATGTAGGTGAAGAGTAAATATATGGAAGTAAAGTTAGTGATACGAACATGAGCCTATGTTGGTCTATGCCACAATTATTTGGTTTTTAGAAGATCAATGAGCATAAGCATACACGGTCTTTGTATGCTTACGTTGTAAATGAGTCGGATATTTTTTTTCTTATGTCTGGAATGATATGGAACTCGTTGATCTAAGAGTGGTTCAGTTTTATATGATCTAATTATATTAAGAGATTAACCAAAAATATTATAAAAGTGTTACTAGTTAGGTTTAACTAATCTATGTTGGTTAAGATTTGGTTTAATTTAAGTTGGTAGGTTGCATTGTACAGGAGGCATGATATATTCTAGCAACAACTATGAAAGAGTCCAAAATTTAAATG	R4	32715486	32716131	.	646	Rs.22314	1	Rs195580.1	7381	-1.36179	0	4.07039	0	0	0	0	0.63779	1.07764	0	0.328732	0	0.78495	0	0	0	0	0
	Rs.22315.1	CTGGTCTAATAAAAGGCTGTATTTGTTTCTTTCAGGCTTTCTTGTGACCGAACACGTATGGCCGTATGGGTTAGATGGCTTTCACTGGAATGTCCGCTGCCTAAATCTGAGGTGTCGAGTAACTGTCTAGGCTCAGAGCGATGCCGCATTGATGATTTAATTTTAGTTAGTTTTTTTTAACCACCACCCAAGTTTTAATTATGCT	R4	32720523	32720727	.	205	Rs.22315	1	Rs195580.1	2785	-1.08051	0	0	0	0	0	0	0	0	0	0	0	0	0	0	0	1.87097	0
	Rs.22316.1	GCTCTCGACTTCTCGTATTAACTGTGGTTCCAATTTTGCGGCAAGAGTTTGTGCTGAGTTTGGTGTAGCCTATGGTCTGGTTGTTACTTTGCTTGTAGTTGTTGCTGGTCTTGTTTAGCTTAGATTGAGTTGTTGTTTAGTTTAATTTCTTGCATCCTCTGCTCCTTGTAACTTCTGTATTTCTGTCTAAAACTTGAAAATGGTAATAAAGTTTTAACATTGTTAACAAAAAAAAAATGTGAAAGTTTTAAAACTTGAGTTTAGG	R4	32794726	32794990	.	265	Rs.22316	1	Rs195480.1	-6612	-1.20647	0	0	0	0	0	0	0	0	0	0	0	0	0	0	0	0	0
	Rs.22317.1	TATCAAAACTAAGATTGTCATTTCTGGCCATTGATATATTTAATCCTATGGTCTAGAATCAATTTGTTCTATTATGTTTCTTAATTCAACTCTCTCTCTCTCTCGCTAAGTTAGAAGAAACACAAAAGTAAATTGTATTAGATTCAACCCTCACTCTCTCTCGACCATGATTAAAGCCTCATCAACGAAACTTGACGCGAGTCAGAAGGAAGAAGACCTGCGGCGGATATGGTGAAGAGAACACACGGCGGAGACGGCGAAGCGCATGAGCTGCGGCGAGGAAGGTTCGACAGACTCGCCTTTGGTCAAGCTCTGCGTTGGCTTCACCTCCCCACTACCACAGATCTGAGAATATAATGATGAAATGGGAAGGAGAAGTGGGGCGTGGTAGTGGAATGGTGGTGCGGCGGTGCCAGCGACTGTAGGGGCAGTGCAAGCTAGGTT	R4	32793571	32794103	+	444	Rs.22317	2	Rs195480.1	-7499	-1.26511	33.6728	112.823	36.9548	39.0005	64.9937	10.9606	16.9594	44.9686	15.1363	21.0873	43.1634	73.7491	21.8013	63.2518	33.6924	56.3572	95.893
	Rs.22328.1	ATCGAGTTTCTCTTCTTTGTCAAACATTATTGTTTATACTCTTCTCTTCTGTTATCCCATTCAGCGGCGGATTGAACCACGATTAAATTCAATTTCATCCTATACGAGTTTTCTCTTGTTTGATTACGTTAAGCGTCTTCCGGATCGAGTTCGAAGCTTATTTTTTTCTGATTCTGATGGAAACTGTCCGATGCCACGTCGACGATAGCTATTCGTGGCTGTGATCGTCGATGCTACATTGGACATAAACAGATGTTTGTGTTTCGCTTTTTCTGATAGGAACCTGTTGATCTTCTGATCTACGGGGCCATTTCGGCGATTACATTTCTTAATCTCATAATTGTATTTAATTTGATTAGTGGGAAGGAATCGATGATGATTATTGCAAAAAATATGGAATTACCGTCTGAGTTTTAATTACTTTGATGTGAAAAACGCTGGCTTTACTGAGATTACTTCCCATTATATTTGTTTTTTTTTAATTGTGAAATTGATTTTGTTTTCAGAGGACAGTGACGATAGAAAAAGGTCTCGTTCGTCGTAATATCGGCCGTAAAAGGTCTATTTGCCGACCATTCTGTTATATTCTGAGTCCTAATTGTTTTTTTTTATTGTTCTGTTTTGTCCATTCTGTTATTAGCATCGGCCGATGATTAAAACGATTAAGACAAGCATATGTCTAAATTAGTCCGTGTTGATAAGCATAATCTTTTTACTGAGGCCGATCTATTACATCCTGCATTGTTTGGTTTTTATTACGAGAAAGGGTCAAGTGAGGAATAATAATGCATAGTTCAGATGATATAATCTCCATGATTACATAATCAGTAGCAATAGTCTTTCGCTCCTATCTGATGGCCCTCTTTGAGTTTTGATGTTTTGTTTTGTTATTCTTATACATTATGATGCTCGTTGGCTAATCTCTGAGAACATTTGAGGGTGGCCTCAGGTATATCAACTTGTCGGCTTTCTCATGAAACAGAGTAAATCTTCCCTCCATAACGTGTTTATATCTTACAGTATTGGGCTTTAGTTATGTTCTGGCGTTTTGGGGGTGAAACTATGATAGAAAGTCCTCAGCAGTGTAATTACAACTATTGATGTCAAAGCGTGTTCCATCAAGCTTGATCCTT	R4	32765045	32766177	+	1133	Rs.22328	1	Rs195500.1	2654	-1.27162	22.6604	45.7306	0	5.22971	1.01829	21.7361	0	0	4.03636	6.90335	18.9592	7.8495	20.374	16.487	1.32727	14.582	13.9821
	Rs.22330.1	CTTCATCAAGCTTTGTCTTTTTTTCCATAGAGATTTGCATGTAAGAGTGAGAGATTGTTGGAAGACTGCGTTATTTAAATTTATTCAAAAGTTATGTGTTCATATAAATGTTGCAACTTTGGCATCATTAGTGTATTGTGAGTCTAACAAAGGTTGATTATTAATTCGTTTGGTGATTTCATTCTTCATTTTAGATCATTTTCTGTTGAGCATGAAGGCGCATCTTTCGGGAAATATTGTTTCCATTCAAACCACAATTTGTTTCTTTTCTTTCTGTTAATTTGAATAATACTTGATAAGACCGCACAGGCATGTAACCCCC	R4	32766439	32766760	.	322	Rs.22330	1	Rs195500.1	2071	-1.2628	0	0	0	0	0	0	0	0	0	0	0	1.5699	0	0	0	0	0
	Rs.22335.1	ATGAAGCTCTCCACAAGCGATGCTACGGCGAGGAAGATGAAGGTTATAGGTTCGGGATTTAATTCCGAGTGATGATGTGGAGATTCGGAGGAGCTCTTGTTGAAGACTCTCCGTGGATGAATCTCCGATGGAGGAGGAATGGGATCGCCGTTTGTTTCCGGGAGGTGCCGTCAAGTTCCGGCGAAGACTTGGAAAGCGGTGGAGGTGAATAGTTTCATGACGCGTGTTAACCTCGGTGTTGAGCGTTTAACACGTGTCTTTTCGCGTGTAACCAAACCCGGCTTGTGTTTGTCGGGTGGTTTATTTTGACCCGGGT	R4	32836110	32836425	.	316	Rs.22335	1	Rs195410.1	-3855	-1.0348	0	0	0	1.84099	0	0.100037	3.08908	0	0	0	0	0	0	0	0	0	0
	Rs.22345.1	GTGTGTGTGTTCACTGGAGTCTATGACTCGTTTTGATGTTGATCAATTTCCAAAAGACAACGGTAGATCAATAACATATTATAAGCAAAACAATAACTGTGTGAAATAAATAAAATATAACTCTCAAAATTTAGAAAACGTAGTTGTAGCATAAAAGTAATTGAAGGATATCCCAACATCTAAAACATATAACTAGTCTTCAATAAA	R4	32887247	32887453	.	207	Rs.22345	1	Rs195310.1	-5250	-1.05984	0	0	0	0	0	0	0	0	0	0	0	0	0	0	0	0	0
	Rs.22348.1	TTTAAAAATTCAAAATATAACATATATAAAAATATAAATTTAAAAAAATGGTTAATATGATTGCTTATTTATTTTAATAATATAAAATTAAACAAAAATGATAATATATACATAAATTGTTATTAAATCTTGATTATTCAATATCATTAATTATCATAAATCATATTAAATAATTATTTAGCTTTTATTTAAAGAAATTAAAATGAATATTTAT	R4	32906453	32906666	.	214	Rs.22348	1	Rs195280.1	-5925	-1.32387	0	0	0	0	0	0	0	0	0	0	0	0	0	0	0	0	5.0453
	Rs.22350.1	GATTTTTTTTATTATTTCAAATTCTTTTCATTTGACTTTTTCAATATATATATATATATATAAAACCAAACTTATTGTGGGCCGCCATGTATCGTAGAACCCGCGAAACAGTGACGATTCGGTATCATTGCGGTGAACTTTTATGAACCGAATTCACCGCATTCTTATTATTATATAATTTTTTTTTTCGAAAAACATGTGACCTTCCCCCTAAATCCGCTAAAGCGAATGGTCTAAGTACACCGAAAATAACAAGTACCCGGCTTGTATCCACCCCC	R4	32907645	32907922	.	278	Rs.22350	1	Rs195280.1	-4669	-1.27885	0	0	0	0	0	0	0	0	0	0	0	0	0	5.7346	0	0	0.558875
	Rs.22358.1	TCGTCGGCCAAAAAAAGACGTGAGACGTGATTCACTACATCTCTCCCACCCAATTCCAAACATATAAAAAGAGATTTATCTCTTGAAATTAAATAACAACCATTGAATTGATTTATTTCTTACCATAAATGAAATAAGAGGTGAAATCGGAGAAAAATAAATTGCAGAGACGAATAAGAACACGAAGATGATGATGAAAGGTATGAGGGGATTTCATACATATAAAAATTAGATGACGGTGGTGGAATATATAAAGGGATACAAAATCCGAACGTCTGTATATAGATTAATTAAAAGATTCTACTCCAAAATGGTGAGTGCTGAGATGCTTTAAATCCAGAAGGAAGCAAATAAGAGGCCGATGTAGAAGGTCGCCTCGTTCAGAGAACAGTCTATTAAGGGAAAGAAGACGTCTTTTGCTGAAAATGATTGATGAT	R4	32950450	32950886	.	437	Rs.22358	1	Rs195210.1	-4579	-1.39325	0	0	0	0	0	0	1.91336	1.61646	0	0	0	0	0	0	0	0	0
	Rs.22359.1	CTCCTTCATCAGTTTGCGGGTAGCTTCGACAGTGCTATGCCGTCTGAGAGTTTTCCTTTCCTCTTCTTTTTCCTTTGCTTCTTGTTAGCCTCGATAGAGTATATATAACTTATATAACTACACTATATTCTCGATAGAAAATAAAGATGCAGAAGATTTGGTTTTTCTTTTTTTCTCTCTCCTTATCCTCCCAAGCTTCTTTCTTCTCGACCACACA	R4	32987648	32987864	.	217	Rs.22359	1	Rs195190.1	-4205	-1.10602	0	0	0	0	0	0	0	0	4.03636	0	0	0	0	0	0	4.15608	0
	Rs.2236.1	ATGTATTTTTATGTGTAAATTTCGATTTGATCTTTAATATTAAAACAAAAAAAATTATACAATACAGAAAACACATGGACGATACATTATTTGTTTTTTTACAATCGTGAGGAACACAAATTGCATAAAGCAGGACTGGAATGTGTAATTGTAAAGTTTTGGAATTAATTCAAAGAGCAATCTGCAAGTATGGAAAGATTTGGGGCAACAACAAAGAGTTACATAAGTACAAGGACCAAATGCGAAAATTCATAATTTTTTATTGCAGACTCAATCAAGCTTTCGTCGATGGCGACCCTGAGACTGAACCACCGTAGCTTGGCGGAGATGATGGACGAGACTTTGCGGAGAAGAGCTGAGAACGGCGAGGATGCGAATTGGAGGACAGATCTCATGGTGGAGGCTGAGCACGGCGATGAGCTCGAACCACCCCAAACTTCACCGAGCTCTGAATCCAACTACAACATCTTCACGAGATAAAACTGAGTGCGGCGAGAAGCTCTACCCACCGGAGCTTCACCCAGCTCATCCACAACGATGTTGAGCTCAGAATCCATGGCGTGGCTCACATGCGTACTAGGAGAAGCTGGCTCGTTTTGTCTCCACCGACTCTCTCATATTCTCCGAGACTACTACGCCGTATAAACGCCATCACTGTGTGATCTCTCTCATTTATTCCCTTCTTCCAGATCTAGTTTCTCGCCGCCATCTCTATCATCTTCAAGTTTTTTATAAATATGATGGTGAAAAATGAAGATTGAGATTTATTTCCGTATGGTATCAAAACTTCATATAAGATTCTTTTCTCTTCCTGTCATTGTCA	R1	10696111	10696933	.	823	Rs.2236	1	Rs019380.1	-1062	-1.08858	13.7285	0	94.4515	30.5434	47.4676	14.4049	21.0857	46.5429	0	0	0	0	0	0	0	0	0
	Rs.22360.1	GTGGTTGGTGTCTCAGTCCTCTTCGGTGTCGGAGAAGTCTAGCTCCTCTCTCTCTCTGTGGTTAGGTGAGCTCTGTTTGGACGTCTTGTTCTTGGAGGTGAGTCTTGGGCCCCGGTTCGCAGGCGGAGATGGTTCCAGGGTTCAGGTCAGACTCGTGTGGTTGTGCTTGGTAGAGTTTCCAGCGGTCGTCTATGGCTCTTGGAGGTTACCCGTGCTGCTGCTTCATCTCGTCTCTCCTCATCACGGCTACCGTTCTGGTTTCTCAATTAGGAA	R4	32988269	32988541	.	273	Rs.22360	1	Rs195190.1	-3528	-1.11793	0	0	0	0	2.54571	0	0	0	0	0	0	0	0	0	0	4.15608	0
	Rs.22361.1	GTGACAATTATTACGAAGTGGGGAGAGTATACACTTAATTTATATATATGCATTTCCATTCATTTTAATCATTAGGTGACATACTTCACCAAAAAAATCGCCGGAAAGTTAGCATAAGCCAATTTGTCAAAACCCAATTGCCAACAATACATTGGTTTAAATGATGGCCTATCGATTTTTCCTTCAAGTAAGTGAAACTTATATTTTTAATCAGGTAAAATAATCAAAAATAAATTGAATTGTTATTTGTTT	R4	32990786	32991037	.	252	Rs.22361	1	Rs195190.1	-1032	-1.45859	0	0	0	3.8664	0	0	0	0	0	0	0	0	6.6327	0	0	0	0
	Rs.22365.1	AATTGTACTTTTGGATTTACATTTTACATCGAATATGAGGAGCTTTTCCATCTATATATATAGATATGCATGCATAGGGGTGTCAAAATGGATCAAATGGGTCAACCTAACCCATAACCCAAATGGGTTGATTGTTAATGGGTCATGGATTAACCCAACCCATTTATTAAATGGGTTGGGTTAACCCATGATCCATTAAATTAAAAGGGTCAAATGGGTTAATGGTTGACCCATCAACCCAATATTTTATACCGAACCATTTTAAAAACAAAGAAGCAAAGTAAAACATATAAAAAGAACGTTTCAAAACAATGT	R4	32973004	32973318	.	315	Rs.22365	1	Rs195190.1	-18751	-1.27162	0	0	0	0	0	0	0	1.07764	0	7.1648	0	0	1.73782	0	0	0	0
	Rs.22366.1	ACTTCAGTTTTGAAAAAAAAGGTTTCATAACAATAATATCTTTCAGCCATTTAGTCTGATCATTACATAAAGAAAGGAAAATATGAAATCAACATCTCCACTCAGTCTGTCACCATCGCAGAAACCAACATCTGCATTCATAAACCATTCATTACACAACTGATGTAGTCATTACATGAATAAAAGAAAGAATGATTATAATCCAAGACCAAAGTGATGTAGTCATTACACAACTGCCCAAAAACCTAAACTAACCAGGAAAAGAAACAAGACTCACCACTACACATCTTAGTCTTCTTCTCCAACTGCACCAGC	R4	32973379	32973693	.	315	Rs.22366	1	Rs195190.1	-18376	-1.29049	0	0	0	0	0	0	0	0	0	0	0	0	1.73782	0	0	0	0
	Rs.22368.1	AAACGGAACCGATATGTTTGGCGAGTTCTTCTCCAAACCGGAGCAAACTCAATATCACTATGAATCGAAAAGATTACAAGCTTCGCACTAGTTGCGTGTTCTATGAGAGATTATTGTTTCTGTGTTGTATCTAACAAGAAGAGATGAGACCCCTATTTATACAAGTAGATCATAGGTTCTCCTAGATAGAAAAGGAAAATTACTTGTTCCTAATACTACAAAGAAATAAGAAAATTAACATATTTCTTATGTCTTGTTTCAGGTCCAAACCCGAAGCCCATC	R4	32975182	32975463	.	282	Rs.22368	1	Rs195190.1	-16606	-1.18077	0	0	0	0.0832825	0	0	0.63779	1.07764	0	0	0	0	0	0	0	0	0
	Rs.2237.1	TGCCGAGCGGCTAGCTGTTGCATTGTACGCTCACCTTCTTGAGCTTTTTCTACCAGCTGCATCATCATGCGACGGATCTCAGAGAGCTGAGCCTCCGTCTGGTTCGGAGCAGGTTGGTGCTGAGGGGTAACGAGGGCTGGGAGCCCTGGATCGATCCCATTGGAGGTTCTCGTGCTGGCTGCTCCAGCACTGTTCATCGAGATACTGTT	R1	10707794	10708002	.	209	Rs.2237	1	Rs019370.1	1318	-1.06871	0	0	0	0	0	0	0	0.53882	0	0	0	0	0	0	0	0	0
	Rs.22377.1	CGATTCTGGTGGCTATGGATTCGTCTCGACGAGAGGAACACGATGGTGGGTTTGCATGCACGAGATTCGCAACGGTTAGAAAGTTATGAACGATTTACTAAACGCACGAAACTAAACTCAAATGCATGGCGGTTTCCGGCGCTTACCGACTACAACGAACGGTGGTGATGAGCTTGGCTTGGTCTTGGCGTGTGGTGGCTCCGGCGAGCTCTGGTGGTGGCTCAAC	R4	33294667	33294892	.	226	Rs.22377	1	Rs194680.1	786	-1.22989	0	0	0	0	0	0	0	0	0	0	0	0	0	0.6398	0	0	0.336354
	Rs.22382.1	ATTTTATATATAAAATGGGGTCCTAAATATTAACTAAAAATTATGGGGCCTAAGGCCATTACCTTTCTCAACAAGGGATAAGCACGGCTCTGAACATGGATCTATATCCATGTGAACATAACAATATGATTTAGTTTTGCATAACAGAACAAAGTCATTCCGATTGTTTCTGAGAACTTTTTTTTCACAACTGTCTTAGAGTGTTTATACATGTAATTTTTGCAAGTGAGAGTTGATTTGGTGTTTTAGGAAGTAAAAGAAATGTAATTGTTCATCGTTTT	R4	32998467	32998747	.	281	Rs.22382	1	Rs195190.1	876	-1.34345	0	0	0	0	0	0	0	3.23292	0	0	0	0	0	0	0	0	0
	Rs.22383.1	GAAAAATCTTTTTAATTTACTCTGAAATTATTTTTCTGTGAAAGATATAAAGTGAGATTTATTGTGGATACAACACTAGCTAAGAAGAGAACCCCCAAAACAACCGATGGAAGTAAATTCCCCGCAAAACTAGTCCCTAACAAGGGGGGACTTCGCTATCAGAACTAACAGTCCGAAACAGAAATAAGAGGAAAATGATTCCTAAAACCATGTAGGATGTTTGAAAATCAACATGATATAAACAATGTTAAAAAAATAGACAAAAAGAAAAACATATGAAAATGTTTTCACAAACTAGACATAAAGTCTAAATATGAAATATATTTTCTTAATTCTTTATATTCGCTACGTACTACA	R4	32999309	32999665	.	357	Rs.22383	1	Rs195180.1	701	-1.18411	0	0	0	1.16596	0	0	0	0	0	4.60224	0	6.2796	0	0	0	0	0
	Rs.22397.1	CAAAAAACAATCCCAGAAACAAAAACACACACACTTAGACTAACAAACAAACTTAGCAAAAACAAGAAAGAAACAAACCCAACCATAGAAAGAACGAAACCGGTCTGATAGATTATGGATAACCGTCGCTGTCGAATGTGTCTCCAATGCTCCTCTGCTTCACCGACCCTCCTTCTAAACCAACTAAACTCGCCATTGGACTAAGAAGAAAGGATATCACGCGCCTTCTCTGCGCCTTCTCTGCGCCTTCACTCCACTGCCTCTTCCCAGATCCAATTAAAACTGGCCATTGGACTCTGAAGAAACTCACCACGCGCCATCAACGCGACTCACCACCACGGCAAAGCTAACCAAACCCTAATTTGACACATTCTTAACCAACACAGCCGGTAACCACAGATCCATCGCCATAAGCTGTAGATCGGACGAGATCGACGGCCATGGAAACCGATTTGAAACTCTCAACTTCAATCCAAAAATCAAAGTTTCTGACCAGATCTGAATCCTTTAGACTAAGAAAACAAGACTTAAACTAGACAATCATAAGCAAGAAAAGGGATCCACCTTCTCACGGTATCAACGGCA	R4	33082218	33082802	.	585	Rs.22397	1	Rs195010.1	7498	-1.06808	0	0	0	0	0	0	0	0	0	15.088	5.17335	7.06455	8.6891	0.716825	1.99091	1.40323	1.34542
	Rs.22407.1	TCGAATGGATATGAAATATATGAGTAATGAGTAATATAAATATAAGGCTAGATTAAAATAGATTAATTTACTTTTAAAAATAACTAGATGAACATATTAATCAAGATTTACAATTGATAACATATGTGAACATATATACACATGTACATGAGCCATCTTTCTTAAAGATTTCGAGAATCGTGTAGTAAAGAATGAATTCTGAAAAGAGGAAGATGTTTACGCAAAATCCACCATAGATAACTCCGTTGTTTCTAAAATATATAACAATAATGGTTAACCAGATTATGAAATTTTCTTGGTGTGTTACATGTGGATGTTTATGTATCGTTGTACACATGGTCACTATTATACATATGATTCATTGTATATGATAGTAAGTTTTATGCGTAAACATGGACATCACTTTGATAGTAAGTTATATATGTACACATAGACATCATTTAGTCGTACACATTTTAAAACCTGAT	R4	33113919	33114385	.	467	Rs.22407	1	Rs194980.1	-7277	-1.34816	0	0	0	0.6444	0	0	0	1.07764	0	0	0	0	0	0	0	0	0
	Rs.22408.1	GCAAATCAGAAACCTATGGGTCAGAAACGAATATATTTAAATGTCTAGGGACCAGATGTGCAATAAAACCAAAAGTGGCCATTGTTGCTCAGCTTTTGCAATGAAGGCGGCGAATTGGAGGAGATAAAAGCGGCAAGGCGGAGGCGACGAAGGCGGGGATGAGAAGGATGCGACAAAGACTGACGGCGACGAGATGGAGACAGAGGTGGTGTTGTTGCGGCAAAGGAAATGCTCTCGGTGAATAAGAAAGACAGAAACGTCGCGGCGGTGGTACTGTTGCCACGGAAGAAAAGCTCGTAGACAAGATGATGGTGTTGTGTCTTATGGATTTTTCAAGTTTAAGATTCACAAAAAAAAA	R4	33115333	33115690	.	358	Rs.22408	1	Rs194980.1	-8691	-1.16986	0	0	0	0	0.50914	0	0	0	0	0	0	0	0	0	0	0	0
	Rs.22413.1	TCCCCCTTCCCAAAAAAATCAATCCTTAGCTCATATCTTTTGTGACCAGTTTTTAAGTTTTTGTGGGTCCTCTCTTCCCCCGGAAACTTCTAAGGACCCCCAAAAAATGTGCTTCTGATATTCTAAGTATTTACCTAACAATTTTTTTTGAATACTGCCACCAATAAACTGGAAAACAAGTTATACTCATTAATCAGTAACAGATCCACGTTACTGAATACGGTGTCATTTGACACCACAAAAATCATGGTATAAAGTTAATTCTAGCCTAAGACATATGAAATTCATTAGCATATTTGGTAAACTAGGTTTATTAAAGTATGGATACATAATTAATAATTTTCTTAATCTATGGGTAAATTACTAAACGTTATCTATTAAAAACAGAAGAAATATTGAAAAACTCCAAGTTGTTCGTTCAAAGTTGCTTTGGAACAAACAGTTATCTTTATAAAAGGTGAGATTACTATACTGCTACGTGACATAAAAATGTGCGC	R4	33134766	33135262	.	497	Rs.22413	1	Rs194940.1	770	-1.33551	0	0	6.9625	0	0	0	0	0	5.04545	0	0	0	11.3704	9.59695	3.65	7.6195	0
	Rs.22414.1	ATATATAACTAAAAATTACTCCCCGAGTACTCCCCGTTTAATCACCGCTTTTTTGATAACTCGCTAGGCCCGACGTCGCCGCCCAACTCGCGCCTAACGCAATTTCGAACATGCTTTCAACCGAGAAAATCCATTCCTTTGCATAGAAATGGAGAACACATGCTTCAATAAGACAAAAATAAAGGTACAATATTACTAAAATGTTATTTACGTGAACTTTCACAACAATGCAGTGCCATGCCTAGCTAATATATGGTCTAAGGCCAACTTTTTCCATTTTTACTATCAAACCTTTTACTATATATAATTAATAAATATTTGTATATATATACCACTTATAAACCTTTTCAAAAAAAAAGTTGCTCATGATTTCTCTTAAAAAAATAATATAAACTATTCACTTTTCTCTACAGAAAAATAGATACCGTCAAACCAAAAGAAAAAAAAAAGAAGAAGGAAAATTATGAATTATAAACAATCTTTTTCACTGCCTAATTTGCCCAAAACAAAACTGGAACATTTCAACTCAGCAGTCTCCCCAATCTTAAATCCACATGACATATGTTCTCCTCTTCTTTTGGGAACAAATTCTGAAATGGTCCAGAACAAAAATTCTAAAACAGATCTCTGATTTCTTTTATTTAGAAAATAAATTAAAAATAATTCAAAAATAGGGTAGAAAGACCTTTAAACCTAATAAATTCTATTTAATTACTAACTTAACCACTCAATATTCAAACCCACAACCCAACCCTGTGTTCCGAAGCTAAAATCTCAAAATCCTTCAA	R4	33142654	33143441	.	788	Rs.22414	1	Rs194930.1	1633	-0.981661	0	0	0	4.97539	0	0	0	3.77175	0	5.6295	4.90334	0	0	0	0	0	0
	Rs.22416.1	AGTAAAACTATCATAACCGACAAAATTGTGTAGTCGATGACCATTAAGTTTGAAAAAAAAAACAAAAAGGAAAGAACAGAATTTTCTGTCTCGGTTTTTTTTATCGGAAGACGATTTCCATGGCAAAACTTTTAATTGAAGCTAGAGAACTCATGATATGAACGACCACGGCGTACTTCCGGTGGTAAAGATGGAAACTACTGCTTGAAGAGGTGAGAATCGATGGTAGCAAATCAAAGAACTACCAATTTATTTTTTCAGATTTGCTGGAAAACTTCCCGAGGATTCAACTCGGTAGATCCACAGAGGACTTCACTGTTTCGTATCTATTTAGGCATCCGTGAAAGACACGATGAGTTTGAGATGGTTGACGAAATTCACCTTTCCAGCTCTCTTTGACAAAGTCCAAAGAAGATTTGAAAGACCACAAATGCTATGACAAATTTGGATCCGGACAAATAGGTTGGAACTTGGAAGTGAACATTTACCATCACAAAAAGAGAGATTATGGTGATGACAAAAGTTAAGTCACTATCCCATTTGGCTTTCTCATATTTTATAGATGAGCAAATATCCCTTGCAAGAGGCATGGATTTTATTTCCCTTGTACATGCATTAAACAATCAATAATAGTCAGTTAGAAAATAAACTTAAAAGTTATAGAATAGAGTAAACACTATTAACAGAACATGTATAACCAAAAAACTCACATTTTCTTCTGATAGCACGACTTCAAGGATGTCTCTGTGCAATGGATTGTACTGCTTCCAAATGTGCAACACTTTCACATGCACTTTCCATCCACTCTCAAGGGTGTCTCCGTGCATTTCGTTGTACATCTTTCAAAGAAGTGACTTGCATTATTCCGAACATTATAGGGTTTTCGATACTGTAGCTATGAATAGATGTGAGAAAAATTGGTGTGTGTTCGGGGTGTATATATAGTATTAGGTTTACTTGACGGTCACTAAAGGTCGCCGAAATAAATCTCGCATATTCGGTTTCAGTTAAGGAAATCCGTAGAGTTGTGATCAAGCAAAAAAAGATTTAAAAATGTTATTGTTAGCGAGATTTTTCATATACTGTTATATATTTAGATTTCTGTTGGAATATGTATCGTCATAATATCTTAGATATAAAGAAGAAAATATTTTTTAGTTAATACGTATACTTGATGGCCAGGTTGTACGATATAGTGCATCAAATACATAATTGTTTACCAAGTTATTTAGTACCAATGTTATATCGTTTTTGTGCTTTAAAAAATTAGTAAATAATTTTATAAATATGTTTTAAACTAATAATAAATTATGGAATATACTTAGGAATCGAATAAAATCTACATTTTGAATACAATGTAAAATCGTTATCATTATTAACTGAAATAACAGACTGGATTGTAAAACATCTAGTTACAAAATATGGAATATACCCTTCAATATTTGCATTTTTAAATAATTACCATTTTGTAACAACTTTAATTTCGTTATTAAGAATTTTAAATAAACATATGAATTATCTTTGATTAATATCGACTTCTAAAAAAACCGTATCTGTAGTTTGGAATATACTAATTTGAATAGCATTTTCTTGAAATTATTGTTGATTGTATTTTTGAAAAATATTAATTTAAAAATGATATAAAGTAAGTTTAGGGTTATGGTTCATCTAATGTATTTGGGGTTTAGTTTTAACTTTCTGAGATTAGCACTCACTAATATTATAATCTGTACTATATAAATATATATTAATATACATTAGATGTATTAATAAATTTTTTTTAGAAAACGTGGTGGGTTCACATCTCATATTGGTAGGTAGTGGACCTGTTTTAAAGTCATTCAAAGATCGGAAAGAACCAAATTATGGGCTTTTTAATATAACAAAAACTCATCAAGCGCCAATATAAATGACTAAACTCGTTGTGTATGCAAATTACGGGACTATCCTTACTGAGAGAATCGATTTATGTGGAAAAGCAGTGGCATTAGTAAAGAAAAGAGCATTTTTAGTAAAAAGAGCAATAGGATTCTGCTTTAATAGTATAGATGGTATGCGACAAACAAGTTCTTCAACTCGTTGACACTGCCGTCCCACCACCAAAACTCAGGTTCCATCTCGTTGACTCTCTCTAGTGGAGCTAAAATACTACTAAGAGCATGCCCATTAGTGATCCCTTTGGTTGCGGAAGGAATGAAAAGGTATTCGACTAAGACGGGGACGGGTATTCTGGGGGGGGAGGGGGTTCATAGGCATTTTTAATAGTTTTTTGGTGGGCCCGTGAATAGTGATGAACCTGTATTTATTTTGCTCTTCCATTAGTGAACCCGAATATGGGGTTCATAAGAATAAAATAATATTTTTTTAAAAAAAATTTTAAAAAAGTTTTTATTTAATACAATGAAAATTCAATAACATACAAAGATTATTCATCTAGATTACCAAATTTTTGCCATATATTTTCAATTAAATCGGCTTTCAAACGATTATGTTTCTGTTGATCCCGAATTTGAGCTTGAATGTCATGCCTATTAACGAAGTTGGAAGGGGAGTCCGTAGGTTGCGAGATATCCACCTGTGAACTCCTGCTTGACTCTCCTGACTCGAACTCAGATGTATCGGACAGAATATATGTGTTTCGTTCGTTCTCCACTATCATATTGTGTAGTATGACACAAGTTCTCATAATCTTTCCAATCTTTTCCTTGTCCCATAGTAGAGCAGGA	R4	33153643	33156798	-	2726	Rs.22416	3	Rs194920.1	-2739	-0.804838	74.9454	29.8496	41.2394	54.4955	42.1607	59.6848	45.0607	114.358	103.936	27.0791	56.4809	140.359	23.4605	38.5953	61.8386	92.4554	119.314
	Rs.22421.1	CATTTTATTAGGTTTTAGACTTTTAGATAGGTTATTAATTTATTATTAGTTTCTAACTATTCACTAATTTATTTTAATGATATAAAATTTATATGTTATATGCTATATTAAATCATTTATTACAAAATAATACTTTAGAATTATCAAAAAAAAAAAGGATAATTCTTCTATTATATTCTTTTTTGTGCCTATCTGAAAACAATATTTTTATTATAAAAGTTAAAAAAAAAATTAAGATACAAAACAATTTATTATTAAATATTAGTCAACC	R4	33191707	33191977	.	271	Rs.22421	1	Rs194870.1	779	-0.99965	1.98076	0	0	0	0	0	0	0	0	0	0	0	0	0	0	0	0
	Rs.22425.1	CTTCCTATATTAATGCTTGTCTTTTTCAGTTATTTAATGTATGTTTCCTAAATACTTTTTGTCTTTTTCTGTTTAATTAATGCATTTCTAAAATCAAATTCTATTTAATGTGTGTTACCTTTTATGATTTTTTGTCTTTTTGTTAATTTAATATATTCCCAAAATCGAATTCGAAATAAAAAAAAGTTTGGCAACAATAATTATAAACATAACTTATATTATTCATTATTTTTTCCTATTT	R4	33214211	33214451	.	241	Rs.22425	1	Rs194830.1	928	-1.30233	0	0	0	0	0	0	0	0	0	0	0	0	0	16.6348	0	0	0
	Rs.22426.1	ATCCGCTCGGTCGAGCGGGTCAAGATCCAGTGACATTTATTTTGAATCACATACATGCCATATTTAAATAAATTAACAAAGACAGTAGCAGTGAATTTACATGTGCCCAAATTATTAGTGGTCTGTGTGTTAAGACTGAAACCTGAATCCGTTGTTTTATAACATTATCAAAGGTTTAAAGACGCTTTTGTTGTGCCAAAGTGTCGATATGACCAATTATTTTCGTATTTACGATAAAAACACAAAGACAGTAGTAGTGAATTTAGTGACATTTATTTTGAATCACATACATGC	R4	33215076	33215369	+	294	Rs.22426	1	Rs194820.1	1664	-1.05553	0	0	0	0	0	0	0	0	0	0	0	0	0	0	0	0	4.03624
	Rs.22428.1	GTGGTCTAGTGGTAGAATAGTACCCTGCCACGGTACAGACCCGGGTTCGATCCCGGCTGGTGCAGTAAAGAGCTATACTGAGCTCTGTTTTTGTGTTTTTATCGTAAATACGAAAATAATTGGTCATATCGACACTTTGGCACAACAAAAGCGTCTTTAAACCTTTGATAATGTTATAAAACAACGGATTCAGGTTTCAGTCTTAACACACAGACCACTAATAATTTGGGCACA	R4	33215413	33215646	-	234	Rs.22428	1	Rs194820.1	1387	-1.1426	0	0	0	0	0	0	0	0	0	0	0	0	0	0	0	0	0.336354
	Rs.22434.1	ATGATGTAAGATGAGCTTAGTCATCACCAACTACCTCTCCTTCACACCTATATTTCCACCTTTTAATGCTTCTTTGGAAGCTAGGGCATACATGTCTATGGTTTGCCTGAATTCAAGCTTTGGCCTTTTCATCTCAGCCTCAAGCTCTATGCAAGTCAATAACTGGTGTTTATTTGACGGTGAAACACACTTTCCAATCCGAACGGTTGCCATTAGAAGTCATTTGCAT	R4	33266717	33266945	.	229	Rs.22434	1	Rs194750.1	535	-1.0138	0	0	0	0	0	0	0	0	0	0	0	0	0	0	0	0	4.70895
	Rs.22440.1	CTCCTGGGAACTCTTTTTCTTCAACAAAAAAGAGCTTTTGTTTGGCAAGTACTGTAAGACCCGAACCCGGTCGGCTAGGCCGCGGTCGATGCCTCACGTCGCTCGGTCCATACCCTGACCGAACCACTCAAATTTTCGATCTTTATCTATACTTTCGCCTAAGGGCGAAGTCTATCTTAGACCTTAACTTAAAACTACCTTAGTCATTCCCTAGTTTAGATCCTTTCAACTTATGCACAGCGGAATATTCTCTACTTAACCATTGCATCCCTTCACTAACATTTCTGGCCATTGATTTAATCAATGGTCCAGATCACACGTGTTCACCTATGGCAGTTACCAGACGTCCCTGACAGTCCTAACTGCCTCTAGACATGTCACAAACAAGTCCT	R4	33341002	33341393	.	392	Rs.22440	1	Rs196210.1	-7020	-1.26106	0	0	0	0.582975	0.50914	6.9025	1.91336	1.07764	0	0	0	0	0	0	0	0	0
	Rs.22441.1	CTTGATCTTCAATTTTTTTTTGAAGTTTAACGTAGAAATAGGCCTCTAAACATTGATATAAGCCTCCAAATTTTAGAATTCTTAAGAAATGTTTTGAGCACTAAAATTTTAGATCCAACCCTACTAATAGATGTTACAGACTTACAAGTCTTCTGTTCACACCAAATAACCAAAACAGACATCAAATCTTTTATATAATTTTTTTTTTAATGTCTGTAATTAATAAATCGAAACAAAGATTTGGGTCCTTTGGGATGCAAACTCATAAAAACTACTTGCATAAGGAAAATGAACGTAATATTATACAAATCACAATTTGGGTTTCATCAAATGGTTCT	R4	33349381	33349718	.	338	Rs.22441	1	Rs196230.1	-2484	-1.11417	0	56.036	0	0.0832825	0	5.2019	0	0	0	0	0	0	0	0	0	0	0
	Rs.22442.1	TTCAAATATGGGAAGACAAGAAAAGGGAAGGCGGGAGGGGGCTACCAGAGTACCAGATCAAGAATTTAAGAGAATCTGAATCCCATCTCTATTATTAAGAGAAAAGTACCCAGTAAAAAATACCTCAAAGTTTTTTATTTACACTTCCATGTTTTAATAAATTACATTTTAAAATTATTATCTTTTATAGTTACATTAATGTGTTTTCCTTAAAAATATATCTTATTATTGCTGTCTTTTCTATTTATAAATGCATTTTCCTTAACTTTATTTTACCAAAAAGGTAATAATGATTTTCTAACCTTTCTAAACAAATAAATTCAATAAATTCAAAATCCCAACAAGAAAATCATTTTAGTTCATGCGTACATAATCAACAAAAAATATTTATTATAGCAATACAATGTAAAAACTAAAATACCAAAACAATTGTAATATTACCTATTATTAAATCATCTAATTTGTTTTCAAATTAATTTTTTCCTTTGCCTCGTGGATCAAAAATTAAATAACATAACTAAAAAAATCCAAAAAAAAACAAATAGAGTTATCAACCAGGTCAACCAGTCGTTGAACAAGTAGTCAGATTTCAGAATTTAACGGTTTTACGGGTTTTATTAAGTTCTTATATAATGTTTTTTTCTAAAATTCAAACTAGAGTACATATAGGTCATTGGATTGATCGGTTTAACTTCAGATCAAAATTGAGTTAAAAATACTGATTATATTACAACAACTGTGTAATACAAATATAACATTTAGTATAAATAAAATTAAAAATTGAATATTTATATCCGCGCGGTTGTGCAGATCAGAATCTAATATATATTAATTGAGAAGCATTGATGATAAAAAAAACATTAAAACATTTTCTTGTAGTCACATGTCATCACGACGAAAATCTTTAGAAAAATAAGTTAGTTAAGTTGGTTCATCTAAATATAT	R4	33350631	33351575	.	945	Rs.22442	1	Rs196230.1	-627	-1.21569	0	59.0205	0	0	0	4.62309	4.11503	7.00465	0	0	7.13215	0	0	0	0	0	0
	Rs.22447.1	GCTTTCTTAGTATACAAAAACTATGTTTTTGTTTCCCTATATGCATCATGAGCAGATTGCTAAGTTAATCAGTCAACTGTAGTTACCAATTGAATAATATATCTTCTTGTTAAACTTTGTACAAGCTTAGTATATAGTTTTGTTGCAAATAGATAACAACAATAATGGACCTTTGTTCTGAATTCGACTCCAAATGAAAAGTTAGATAATGAACATGTTATAA	R4	33373132	33373354	.	223	Rs.22447	1	Rs196270.1	-8803	-1.31199	0	0	11.2471	0.0832825	0	0	0	0	0	0	0	0	0	0	0	0	0
	Rs.22491.1	TTTTTTTATAAAATTTATATTAATAATGTAAAATATTATTAAATAAAATTAATTCAACCAATAATAATATTAGGCGTCAATTGCCATTATATCTTTTTTTGTCGGGTTTATTATGCTATTAGAAACAACTAGAAACATTACATAGACGATATTACAGCTGACCATTCTACCTGCCTTATGAGAATTCATGTTTGACTGCATCATCCTGAGCCATCCTATGAGATCCATTCCTGACGGGTATTCCTTGCGCCATACTGATGATCCCTTGTAAGACTTGTCTCCAA	R4	33604885	33605168	.	284	Rs.22491	1	Rs196570.1	5552	-0.855133	0	0	0	0	0	0.100037	0	2.15529	0	0	0	0	0	7.6776	0	0	0
	Rs.22495.1	GCCTTAGAAGGAATAATCTGAGAGGCCACACGCCAAAGGAAATGTTTAATCTTAGGTGTTATATTTGCATTCCATATAGTCTTTGCCAAATAAGGTTGGGTTGACAAAGGTGGGGGAGAAATAACTCCAGTAGATCCTGATTTAGCATAATGATAGCCAGATTTGACTGAGTAGTTGCCGTCTTTATTGAACTGCCAGAGACA	R4	31663611	31663813	.	203	Rs.22495	1	Rs192350.1	817	-1.43934	0	0	0	0	0	0	0	0	0	0	0	0	0	0	0	0	0
	Rs.22497.1	GTAATATTTAAAGAATTGTAATTAATGTTTTTAAAATTTACAGTTTTTCGTTATAATTAGAAAAAAGTGCATTGAAATATAAAAAAATATATCCCTTTTAAAGAATTATTTTCAAGCATTTATTCTATATATTTGACAATCTGAATCACAGAATTTTCCCTATTTAAGTGATTTAGAAGTAACTAATGAATATTTTGGTTTAATATATCCAAATATAT	R4	31668492	31668709	.	218	Rs.22497	1	Rs192350.1	5698	-1.41516	0	0	0	0	0	0	0	0	0	4.93097	0	0	0	0	0	0	0
	Rs.22499.1	ATCTGGATACTGTAAATTTAATGGATATTCGAATCCGTCCTACTCTTAATAGAGAAAGTGTTTGCTTTAGCCTATTCTTTTATAATAGTATTGTTTCAAACAAAGTGAAAATAGAGTGAAAATAGAGATTTCACACAATAAAATTAAAATAACAATTTTTATTTTAGAAGATGAATAACTAATAGTTTTGAGGAAAATTGTTTAAAATATTATTATATAGACAAAATAATAATGAGTTGAAGATAATATGTTCCAAATTTTATTTACCACGATTTTAAAACATTAATTTGAATTACTTAAAAATTTCATAAAAAAAGACAGAGG	R4	31672506	31672829	.	324	Rs.22499	1	Rs192350.1	9712	-1.23547	0	0	11.7827	0	0	0	0	1.61646	0	0	0	0	0	0	0	0	0
	Rs.2250.1	TATTTTTAAATTAAATTAAATTATATATTTTTAATATTACAAAACCTTGTAATTCTTTAAACTTCGATAAAAAATCTATTATTTCATCCAAAGAAATATTTTTTTTTATTGATATAAGAATATAATTTTTTAGTTCTTAATAACCTATTATAAGTTTGTATTTTTATTTTGTACTTTAAATTTAACTTTATGATAATTTTAAGATATCTTAAAACATTTGTAATTTCCATATTAATATTATATAAAAATGACAGAGTAA	R1	10615351	10615609	.	259	Rs.2250	1	Rs019530.1	1364	-1.08639	0	0	0	0	25.6723	0	0	1.61646	0	0	0	0	0	0	0	0	0
	Rs.22504.1	TCAAGCATTATTTAGCGTTTTGTATGATTAGTTTAACGTTTGAAAATTGTTGTTTTTGAAGGATATTTATGACTAGTTTATTATGAAATATTGTAACGGTTTAATAATAAATTATAAATATAAATATATTTTAATATTTTAATATTATAAAATATAAAATATACTATTGTGATAAAATATAACAATTATTAATATAATATGATTAATAATAATATT	R4	31698054	31698269	.	216	Rs.22504	1	Rs194250.1	1012	-1.24901	0	0	0	0	0	0	0	0	0	0	6.72535	0	0	0	0	0	0
	Rs.22507.1	ATACTTTTATATAAGTGATAATGTGAATATAATCGGTCAAATCATATGCTAGAATAATAATTATATAATTTTATACATTTAGAACTTTAAATATAATCAAGATATACATGTATTTATATATTGACGGATCAAATCGGATATTTGCTTCCTAAGTTTTAATATTTGTGATTTGCTTCGATTTTAACGGATATTGAATTTTAGTATTTGCTTTGCTTCGAAAGTTTACAGATATCCGGAATTTTCGAATCGAATAGTGACGAATAACGAATCGAATCAAATTTAACGGATAAAATGCTCAGTCCTAGTAAAAACTAGTAAATTTTTTTTTTTTAAATAAAGTTACGTATTGATGATTTTAAAATATATATAATTAAATAAGTAAAAGTTAAAATCCAACCCATCATCCACCTTACTTCTCTCTGCAAAACAGTGTGGACAGCTGGTTTTGAAAGTCAGCTTCTGTTGTTGTTTCGGTCAAATGAGTCATCTCTCGCTCTCGTTCATATTATCATCATTCTCCCAAAGATTAAACCAAAATTCGGGATAAAAAAAACCATAATTCGGAGACCATATTAAATCTAGCGATCATGTTTACGAAG	R4	31703751	31704349	.	599	Rs.22507	1	Rs194250.1	-972	-1.19676	0	0	0	2.91488	1.52743	8.72427	3.52717	4.23286	9.0818	20.9042	18.7119	9.41935	6.95125	0	15.6939	40.2542	0
	Rs.22508.1	GTTCTATATATGGATATATATATACGTGTGTGGAAATGAACTCATGGAATGTGACTAACCAGCGGGTCAGCCGTAACAATTGTGATAGAGGCCGAAAAGGTCGGGTCGGGACGGGCGGTGCACATCAGCGTGGAGCAAAGGAGGAGAGTTATCGTGAGAAGAGCAGAGAAGTTTGCCATTTTGATGATGTTTTCTTCGGTGGAGAATTAGATATGTTAAAGAGATGATTTGATGACGGGTTTGGCTTCTTTAAAACTTGATATTTATAGAGAGAAAAA	R4	31704858	31705135	-	278	Rs.22508	1	Rs193530.1	-1342	-0.903864	13.205	0.644095	5.60915	44.3422	6.19285	59.3889	0.637805	19.2837	110.265	53.6943	51.0912	31.1507	35.855	7.16825	35.1778	11.8952	0
	Rs.22513.1	GGCAGGATCAACCAGGTAGCATTCATAAATCACGGCAAGACCACGTCATATCCCCGCAAACACAAGGAAAGGGGGAACAGACGTGGACTTGACCGTCATCTTTTGTCCGGAGACAAACGTGCTTAGCAGGACAAGAATTGCTTCGAGTCACCGCCATAACGTTTCCGCAACCGAGATCTCAGCCAACAGCTTATTCACCTTTGCGAACAATGCATATATCATGCAAAGACGAGAGGATCACAAGTGCCGGCTTTTGTGTTCACGATTTCCCCAACGAAGGAGAAGCCGCGAACAATATTTTAAGCAAAGCTTAGCAATTCCTTTCTGATAGGTACGCAACACAGGCCCCGGATCAAGTCAACGAGCATAAATATGCTCGTGAACCAACTGAGAAGGATAGTTGGTCTGTAGTTGGCTGCGCGAGCAGGGAGCCTACAAACACTAGCTATCCAATTACCACTCATGCACCGAACGTTCAATTGCCCCACTCACATCAATCTATCCAAACACTCTTCCGATGTAATCAGAAGA	R4	31710843	31711373	-	531	Rs.22513	1	Rs193530.1	2888	-0.775377	0	5908.18	5616.38	0	5455.16	0	6516.26	6185.14	8127.15	7361.95	7484.7	6937.92	6351.1	4412.09	6888.77	6640.28	5392.72
	Rs.22514.1	TCTAAAAACTATAAATGGTTCCTAAACTCTTCTATTTAATGGACAACTTCTATTTTAACCGGAATTGAACAATTTCACCAAATCTTCCTAGTAAAAAGTCAATTTGTTAATTAGTAAATGAGATGTTAGCATCTATAACGATCATGAGAAAGACAATTTCTAACTATCTGTGACATTCCGGCTTGCTGACTTGTTGCATTTAGTAATGGTCTTGACAGTAAATGGTTAGTGCGGTGTAAATGATTAATGGTGAGGGTGGTGTGTGGTTTACATCAAT	R4	31762673	31762949	.	277	Rs.22514	1	Rs194200.1	-4775	-1.36551	0	0	0	0	0	0	0	0	0	7.2321	0	0	0	0	0	0	0
	Rs.22516.1	ACAACTAAGCTGTTAAATTAAATAATGTAAGACTTGTCATTGATGACATGACTAGATAAATCGGTCCACGTTTAGACAAAAAAAAGGATAGAAAGAAAGTTGGTTGGTCCAAGGTTCAACGCAGGCTATATACAGATTTTAAAATTGATTTGGATATTTAAAGTAGAAGTAAATATTATCTTAATTTTTTATATACGAATGTTATTAAGTGAATGTATAGGATTAAGAATTTCAATTGATTTTAATTAATTAAAAGTAGAGCAAACTTAAGGACTCTTCAT	R4	31770325	31770605	+	281	Rs.22516	1	Rs194200.1	753	-1.19068	0	0	0	0	0	0	0	0	0	0	6.6864	0	0	0	0	0	0
	Rs.22517.1	ATTTTTTTAGATTGGAAGTAATGATTCTTTTTTAGTTAAGTTTTAAGAGTATATTATTCATATTCACGGTTTTTAAAATGTAAACATGGATAGCATGCATCAGGGAAGTTATTGGTTTCCTTGCACAGTGTAACATGGAAATATACCATAGAGTTTATGTGTCAATACCAATAGACCAAATGTTAGTCTTTTGGACTTGAATCGCCATCAATTACTAAACATTATTAGAGTGAGATGAGTGAAATTTCTAGATTGATTATATGACGGCTACGTCGATTGCGTTAAAGAAGGAGAATCATAGAGGCTTCATTCTCCATCGTCAACATCAAATACAAAAAACCCTATAAACCAGTGTTTTGACACCCGACCCATACATTGAACCGGACGATTTACCGGGTCTCTGGATCATTGGATCAACCGTGGGTGAACCGCAGTTTCGTAAATGAATTAATTTTATTATATAATAATATATTAGCTATGAAAATAAATATATAAAAACTAAATTTAATGTTTTTAAATGTTTTCAAACATAAAAGTAATAGTTTGGATATGTATCTATTTTATGTTTAAATTTTTTTGAAAATACTTAACTTTAGTTTCCATTTTTGTATTTTTATTTGACATACAAAATATTAAAAAGTAGTTTAAA	R4	31762984	31763632	.	649	Rs.22517	1	Rs194200.1	-4092	-0.632314	13.2551	0	0	0	0	0	0	1.07764	0	6.64933	7.25898	0	0	0	3.98182	0	0
	Rs.2252.1	AAGATCGTAATGTTATAATATCATATAAGATAATAAGAAGTATTATATTATAACATGTGTAATTGATGGTAAGTTATTTTCGAATTTATCATATGAATACACGCAATTGGGTGGAAGCACTGTGGCCTAGTGGTCAAGGTTCAAAGGCTTCTACACCCAAGTCTGGGGTTCGAATCCCAGGCGACGCAGTTTCTACACCAGAAGGTCTGAGTTTTAATTCCCGGAGAAGGTGAATTATGCAGAATATTGGAGACAAATTTTACAAGGGATCTTCAGTATGACGCAAGGAATACCGTCAGGAATGGATTTCATAGGACGGCTCAGGGTGATGCATTCAGACATGAATTCTCATAAGGCAGGTAGAATGGTCAGCTGTAATATCGTCTATGTAATATTTCTCATTATTTCTAATAGCATAATAAACCCGACAAAAAAAAAAAAATACACGCAATTGGCAACTAATTAGTTAGAAACTACAGTTATTGGGTAAATATCTTAGCTCTTAAATGATTTGATATGTTGCTAGTCACTTTGAATGTTAATATAATA	R1	10615702	10616250	.	549	Rs.2252	1	Rs019530.1	1715	-1.35304	0	0	17.8939	0	0	0	0	8.62115	0	0	0	0	0	0	0	0	0
	Rs.22537.1	GGGTGTATGTTCAATTTGTAATATTAAAAAAGTGTTATTAGGTTAAGCATTTGAAATTAGTTTTTTTCTAGTTAGAAGAGTAGTCGTCGGTTTTCTCTCTCTTACTCCGGTGGTTGGTGGTTTTCACCGCCACCGGGAGCGGCTAAGACTCTGGAGAAAGAGGTTTTCAAAGTTCTTTACCGCCGGCTTTCTGTCTCCGGAAGAGGATGACTCCTCTAGCATATCTATCGCCGGCTTTTTGTCA	R4	33771164	33771407	.	244	Rs.22537	1	Rs196940.1	7299	-1.10263	0	0	0	0	0	0	0	0	0	0	0	0	0	3.58412	0	0	9.50085
	Rs.22544.1	CTACTGTTAGAATGAAATTCTTTGCTCCAAGCTGAAATAGCATGCCTGCAATTGCTGATCCTCTATGCAATACTAAGATTTGGATTTTCACTCCAGATTTTTGAGATCAATGTGCTGATTTCCTCATTATCTCGTAGGCGGCGGTCATATCTGAAGATACGAGAGGATTTCTTCTTCTTGGAGTCAAAGGTGGAGACAAGGGGTCTGTGATCTGAGGCTTCGAATTTGAGGTAGTGAGCTCTGCCATTTGGGAACAAATCAGACCAGGAGCT	R4	33790816	33791087	.	272	Rs.22544	1	Rs196970.1	-4414	-1.055	0	0	0	0	0	0	0	0	0	0	0	13.3441	0	0	0	0	0
	Rs.22546.1	GCGGTGGTGGTCGGAGTAACATGCATATCGGAGAAGGGGCGCCGAAGTAATACGGAGAGCCGTTGAAAGTCTAGCGGGTAAAACCAAAAGGAGAAGACATTTTGAAAAAGCGATGAAAAGTGTTAGTAGCCAGTAGCCAAAAGAAGAAAGTCCACTTTAGGAGCACACCAAAAACCAAAAGGTAATAACCATCATCGATAAGGGTGCCTGGGAACTTTTTTTCACTTACCACCGTACATTGATCCAGACACAGAAATACGTTTTGTTTGTATATTAAATACAAAACAAACATGTTTATTCTAAACGTTGGGTA	R4	33793637	33793949	.	313	Rs.22546	1	Rs196970.1	-1552	-1.47162	0	0	0	0	0	0	0	0	0	14.8414	0	0	0	0	0	0	0
	Rs.22553.1	CCTCCTCTTCAGCTACAGCTACTTTGGATGTAATATCTTCACTTTCCTTTAACCATACGGTTCCAGTCTGTGTACCGAAAAAGATCGTAAAATTCTTCCTCCCATCGTCAACCTCATCCTCCGTCGGCGGCTTGATGACCAAAGGCTTAGGCTGCTCGGCGCGTTTCGAGCTCCTGGAGCCACCGGATCTTCAACAGACGAGTATGACGATGCAGCCAATGAGAACAACTATGGAGGTGGATATAATCATGGTGAATTGATGATTCTTGATGAGCTTGGAGCTCAATTCGGCGGCGACAGACTCGTAAGCGGAGGCGTTCACC	R4	33821201	33821523	.	323	Rs.22553	1	Rs197010.1	4036	-0.819596	0	0	0	0	0	0	0	0	0	12.7942	0	3.83144	0	0	0	1.87097	21.2372
	Rs.22559.1	GCTCCATCAAGTCGCTGGTGAGTTCACTTAAACACGAGCGATCGCATCACGTCGCTCCCAACACCCGCTCTAGGCTACGCTCAGCTCCCATCGATGTCTCTCCTCCGCTGCGTCAAGTCGCTATGCTCGAGCTCGACTTCTTCTTTGTCGCACGTAACTGAACCAAGCTTCTCCGTCGCGTACAGACCAATCCGAGAGCTCCTGTCGTTTCATCTCTTCGTCACCGGAATCAAGCCTCGCCATCGTAACTGCCGGA	R4	34264957	34265212	.	256	Rs.22559	1	Rs197540.1	-7698	-1.34047	0	0	0	0	0	0	0.58786	0.53882	0	0	0	0	0	0	0	0	0
	Rs.22560.1	TTCCGCATTGAGTAGAATTTCGTTCACAATCAGATCATACCTTTTGGTATAGAGGAACATGTTGTTTTTTTTTAACTAACCTCGAAGTCTTCCAAACCTATAAAAGGTTTCAGATTAATCTCTAAGACGAGATGTAGCGCATAGATGGAATGCTCTTCCAAATATTCAAATGAGTTCTAAGTTATATATCCAGGCCCGACTTACAT	R4	34265678	34265883	.	206	Rs.22560	1	Rs197540.1	-8419	-1.38889	0	0	0	0	0	5.4803	0	0	0	0	0	0	0	0	0	0	0
	Rs.22564.1	GACAAGATGTGATTTGCATAGAGATGTAAAAAGATGTTTCATGTGGGAACGTGTCTTAGTTGAAATAACCTTAAAAAGAGACATCATCTTGAATTAAGGCCGATTTTTTTTCCCAATTTACCCTACCTGTTCCTAATAATAAATACCTCTGCTTTGGTGGCTCCATAGTGGGATTTTCATCAATTTCACAAATTTCGAATCAAAATAATACTT	R4	34289913	34290125	.	213	Rs.22564	1	Rs197560.1	-9757	-1.09782	0	0	0	0	0	0	0	0	0	0	6.6864	0	0	0	0	0	0
	Rs.22565.1	GGCCTGGGTTCGCGGGTCAACCCGCCCTGACCCGCCCCGCGACCCGCGAATCGAATGATTATTTTGCATTCAAAAATCTGACCCGCATAACTCGCGAACCAAATATCTTATATCCGCACCCGCCCCGCTAAAACCCGCGAGTAAACCGCATGACCCGCGGTTAATAATAATTATATTAAAAATAATTTATTTTAATTATATATTAAT	R4	34292320	34292526	.	207	Rs.22565	1	Rs197560.1	-12164	-1.38763	0	0	0	0	0	0	0	0	0	0	0	0	1.73782	0	0	0	0
	Rs.22566.1	CACCAAAATATGGCTATTACGCCAATTAGCCCTAAAAAGAACTGTTTGTCATGAGCATATCAAAGATAAAACTATACATTTTGAACATAATATAAGTAGATACAGCTGTTATTAAGAGGAAAAAACCTGGATGGTGCTATGGAGTGCATCCAGAGAAGGACCATATTGACTAGCAATTAATAAACATACTGATAGACTTAGAGACGAC	R4	34412129	34412336	.	208	Rs.22566	1	Rs197720.1	-2323	-1.32393	0	0	0	1.65703	0	0	0	0	0	0	0	0	0	0	0	0	0
	Rs.22568.1	TACAATTTTGTAGGACTTTTTTTAATACTATGCTCACTTTAAATGGTCTATAATAATGTCACGTCGGCTTATTCTAAGCACAAATCATTGCCGATTAATACATACTAACTATTGGTTACAACTATTTAAAAGATCTTTAATTAATATATATGGAATATTACGCCGCGCCTGCGCGGATGCTATACTCCTAGTTTGTTAATCTATATGGAGTTCTAATCTAAAAT	R4	34424420	34424643	.	224	Rs.22568	1	Rs197740.1	1835	-1.45477	0	0	0	0	0	0	0	0	0	0	0	0	0	0	0	0	0
	Rs.22577.1	TTGATTTGGCTACCTATATCACCAAAGTTGACTTACCTTTTCCGTCACACATCCGTTTAGAACTCCAGAGTTAAGCGTGCTTGGACTGGAGTAGTGAAAGGATGGGTGACCTATCGGGAAGTGATTCGCGATACCGTGCGAGTGAGGCCAAAACACGGGGAAAGGTCGGGTGGTGATTGCAGGGACAGTAGACAATAATTTCGAGCCTTGGAAAATTAACGACCGACCGTCGGATGGGATGGGGCCCACGGGCCGAGAGAGCGGACGTGGGTGGCCCATTAGCCGTGGGCGGGTCGGGGCGTTACAGATTACTTC	R4	34355939	34356707	-	315	Rs.22577	2	Rs197660.1	4388	-0.766378	0	0	0	0	3.05485	8.00965	0	7.86105	0	0	0	0	0	0	0	1.87097	0
	Rs.22583.1	TGCGTCAAAATTTTGTTCTTAATTTGAAATGGAAAGAGTAATTATATTGTTACAATCGAACTTAACTCATTTTCATTCGGTGCTTGTGCTCAGGCCTCATCGTTTAGTTTCTCCGACTGAAGATGATCAATCCTTCATAAGTCGATATCATTGTATTTTATCCTAAAGACTCTCTTATATTCAAGCTAGAAAATGCCAAGGTAATTTGCCAAAACATTGTCAGGAAAACTCTCCTTTTCCGTCATATCCTG	R4	34397329	34397579	.	251	Rs.22583	1	Rs197710.1	2157	-1.43869	0	0	0	0	0	0	0	0	0	0	0	0	0	0	0	0	4.03624
	Rs.22584.1	CTTTGCCCAAAAAAAAAATAAAAAAATATTTCAAAAATTCTGTCGGCAAATATATAATTTATTAGTTATTATGAAACTATATTATCATATTATTTGTCAACTTTAACAGATCGTGTTAAGTGTCGTCTACTTTATTTTATTTTATTTTATTTTATTTTACATATATAGTTCGTAGTGGCAGTTAGTGATCTCAGCTCCGTGCTTAACCTTGGACATTTCGGTTTTTGATTTAGTACCATTCGATCAATTTAATTTTTCAGTTTTTTTTTGGTTTTTGAAATATAGAATTCGTTACTTATAATATCTTATTTGGTTTTATTCAAATTTTAAACTTTTAACTCATATATAAATAATAAATTTGTCATTTTAATACAAATCACATAAACTATTGGTTGAATACATTCTTTAGAGGTTTGGACCACTATTGG	R4	34398458	34398885	.	428	Rs.22584	1	Rs197710.1	851	-1.29115	0	0	0	0	1.52743	0	0	1.07764	0	0	0	0	0	0	0	0	3.91212
	Rs.22591.1	GTGGTAGGATACTGGTTTTGAAGGAGTTCGGACTTAATATGGGCTTGTCTTCGAAACTACGTGTAGCCATCCGGATTAAGAATACATGGAATACCATGGACATTAATCCGTTGACTTCGATCGTCGGATCCTGACGGTTATCAAAAAAAAAAATACTCCCTCCGTTTCATATTATTTGTCATTCTAAGCTTATGCACACATATTAAGAAAACATTTAATTTTACATATTTTCAAAATAAAAACACTATTACCAATACACC	R4	33933397	33933656	.	260	Rs.22591	1	Rs197160.1	-4258	-1.46168	0	0	0	0	0.50914	0	0	0.53882	0	0	0	11.4944	0	0	0	0	0.558875
	Rs.22593.1	ATGAGATTTGCCCTTTTATTTATCTGTTTCTTTTTTTTTGTTTGGTAATTTCTGTCAAAAACCGAAAGATGATATAATCTTAATCTTTTGTAAAAGGTAAAATTTCAGAAGAAAATAACGCATGAAAGTAACGAAATGAGCTTGTTAAAGATTAGTCTTTTCCCTAAAGTTGTTAATTCATATGATATGACATTTCATTTGAACTCTATAACACACGTGATCGGTAACTGAAATACATAAACAATAACTAGTAGGAATCAGCCGTAGCTGATTAATTTGCTCAGCTCTGATGCTAAAGAAAAAAAAAT	R4	33949538	33949845	.	308	Rs.22593	1	Rs197170.1	1321	-1.15051	0	0	0	0	1.52743	0	0	0	0	0	0	0	0	0	0	0	0
	Rs.22618.1	GGTGGAATTAAGAATAGTTGAAATCACAGTGTGAAGTGTGAGTCGTAGAATTATTTCATTATTTTCTTTGCCATGCAAGAATGAAAATCAGAAAAAAATACCCAGCATCATTGTAATATTTTGCAACATATATTTTGTATGTTTCTTCTCCAATGGATCCATTTCACTGATTTTTATATTGAAAGCATGTAGTATATGTAGAGAAAATTCTTTAAAAAAAAACTGGATTTAAAAAACTTCATCAAGTAGGTTATTAATGTGTCAGATAAAATAAACTTTTCTTAGTTCAGGTTGTAGAAAACAACAGCCGTAAAAGGAAACATACGTAGTCCT	R4	34077599	34077931	.	333	Rs.22618	1	Rs197370.1	742	-1.08737	0	0	0	7.662	0	0	0	0	0	0	0	0	0	0	0	0	0
	Rs.22622.1	AGGTAGGTTTCTTGAAAGTTGGTTAGCTAATCACTTTCTCATGAGACAAAGTTGACATTTGCGCAGTTAAAATAAGAAGTTATTTTGACAAAATCTTTATATATACGAAGTTTGGTGGATAACCCTCCACATGAATTTATAATATCTATTGGTATGTTTCTACAAGATTTTACTAAGTCATATCCATAATTTGTTTAATCGAATGCTTATATTTCAGTCTCTATTTTTCATTC	R4	34090297	34090529	.	233	Rs.22622	1	Rs197370.1	13440	-1.36843	0	0	0	0	0	0	0	0	0	0	0	0	0	0	6.63635	0	0
	Rs.22631.1	GTTTCCACCCTTGGAGAAACACCAAAACAAACCGTATCTTCTCTGCTAACATTGGTTTTGGTTCTCAATATCAAATTTGCATCTTCCCTCTATAAAAAAGATACTGAATCCGGTTTTGCATCCCAAACTACCAGTTGCGGGATGGTCATCAAATCAGAGGCCATGAACGTTTAAGTTAACCTCATCAGTCATGTGCTGCAGTGGTCTGAGGAGATCAGCCTCCGGGAGCGTTAAGTTAAACCAGACATGAGTGGATCTTCCATTCCCACTGCTCTTTATAATTCCATTAAGAGCTCTCTACCATGCACAATCAATCCCACACATATGATAGACTAGTCCATAAGCCCC	R4	34143178	34143525	-	348	Rs.22631	1	Rs197420.1	1377	-1.02963	0	0	0	0	0	0	0	0	0	4.60224	0	10.2043	0	18.6075	0	0	0
	Rs.22636.1	AAATCAAGACAAACCGGGCACTACGGTGAGACGTGAAAACACCCGATCCCATTCCGACCACGATATGTGGAATCGTCTTGCGCCATATGTACTGAGATTGTTCGGGAGACATGGTCTAAGCCCGGTGAAGAAATGAAATGCAAATTGAATCTTTCATAAGAAGAGGTACGGAGTGACTGAAAGAAGAGGAGTCACTTTATTAAAATGAAAAAGAACATTGTAACAACTCAGTTGTTCAAACCCGATAACACTTTTCTTTTTTTTCCGGTATACA	R4	34193508	34193781	+	274	Rs.22636	1	Rs197480.1	5873	-1.405	1063.4	1224.82	565.414	941.468	803.481	506.068	2110.7	637.761	710.399	1840.6	573.877	2443.55	2067.39	880.304	1547.84	2948.8	1535.57
	Rs.22642.1	ATATTTCTGTTATTCACATGTGTATTTTGGTTTGCTGATTTGTGTGTTTAAAATTTCATTTTTAATTTTGATGTTTTACAATTATTTATATATTTATTTGGTTTATTTAAAACTTTATACAACCATTTGTTCTCAAATTATCTCATTTTAACTAATTTAATTCATTAATATTGCATTTTTATCAATAGTAACACAATTTCTTGTTTTATTTGGTTGATCATCTACCCATATACGGAAGTTAAAGT	R4	34218900	34219144	.	245	Rs.22642	1	Rs197500.1	-3517	-1.14925	0	0	0	0	2.54571	0	0	0	0	0	0	0	0	0	0	0	0
	Rs.22643.1	TCATATTAGAGATTCAAATTGGCGTTGTACGCACGGATTGACGTTTGTGGTCCAACTCGCACAATCCGTCTTTGTTTATGACGAAAGTAACCTCAAGCTGAAATATTATCCGGCGTCTGCAATAAAGTGCAAGTGAAAAGGATTAGCTGACAATTCTCTTTGCTCTTTTTCATTGGTCATAGATCCTAAATCCTACAATTCATCCCAACCACACGATTCCACAGTTTCTTGTGTCAACACTCGCGAATTCAATGTCCAAAGATTCTGACAATTCTCTTAACTCTTTCTTCACACTTCATTTCTTTATTTTTACAATATCTTTCTTCTTAAATTTTTTT	R4	34231954	34232291	.	338	Rs.22643	1	Rs197510.1	588	-1.13128	0	0	0	0	0	0	0	0.53882	24.2181	0	0	0	0	0	0	0	0
	Rs.22646.3	CGCACATTTCCGAAAAATCTACTAAAGAGGGGATTAGCTTTCCTTTGACGAAATCAACACAATCGCTTTACACACAATCGTCTGAGATTCTTGCACACATGATTCTTCTTCAAGCTCGTACTCTCACCTTCAGTTTCTGTTTCTTTCTCGTTTCACTACATCATGTGTTTCCGACAGTCATTGAAGTTCATGTAAATTTGCTGGATTTATGTGTTACAGTGGGTGCATGTCCTTTTTCCATTGCTCCTTACTTATTTCATAACCAGAAAGGGTAAAAGAACTTTTATATTTCAATAAACAAAAAGTAATTTGCGATTCAATACTTACTGATCTTTCTTAAATTATTGTTACTCAATTGCCTTTCATCTCTGTTTTTATCCAGGTGGTGGACAGATATTTTATAATAACTGATGATTTCAAACCGGCAGTCTCTAATATTGAACAATGACATATTGCTTTCGGTGAAACACATAAGAGGAGAAAAAGTATGAGTACGACATGCATAGCAGAACTAATAGTTTCACCAAACAATACTCGCTATTAGTGAAGATGTATTCTATTTGGACATGAATTTAGAATAAAGAGCTTCTCATAAATATGTGGCCATGCCTTCTTCTGTTTCAAAGAAATATATGGCTGCCGATCCAAAGGTTAGATTCATACTTTCTAAGTAGTTGTGTAATAGTTTTGGTACTGATTCAAGGATACTTAC	R4	34447435	34448329	-	712	Rs.22646	2	Rs197760.1	-1865	-1.23696	0	0	0	0	0	0	0	0	0	5.11817	0	6.54295	0	6.398	7.4703	9.70215e-05	10.7456
	Rs.22649.1	GGAGCAAGTTCTGGTTATCTACATAAGGAGGACGTGCCTCCATGGAGAAAGGTGTCTCTGCTAAAAAGAAAAACAGTTGAGAGATCGTTCTGGTGTTGTTTGTGTGATCAAGCCTTTGGTGTCACTGCTGTGCGTTAGTTGCTGACGTAGTTGGTGAAGTACTTCCGTGAAGTGGAAGATTGAAGCCTAGACTCAGGGGGAGTTTAGCTCGGAGTTTGGAGGATCCTGATAAACAGAAGTCTAGACTCTAGGGTGAGTTTTAGCTTAGGATTGAGGCTAATCCTAAAGGATTCTTGTAATAGAAAAGATTGGTGTAAGACTCTCTTGTTCTAGTGAATTCGAAAAAATAAACTTGTGTGTTTT	R4	34461956	34465217	+	363	Rs.22649	2	Rs197770.1	-10084	-0.804685	0	0	0	0.0832825	0	0	0	0	0	0	0	0	0	0	0	0	0
	Rs.22657.1	AATTTTTTTTTATTGGTTGAATTAGTTTCATTTTTTTTTAACGTCTGGATCGATTATTATCGATTAATTATGCTATTACAATGATGAGAATATTACAAAGACGATTATACAGCCGACAATTCTACCATCTTGTGAGAATACACGCCTGACTGCACCTCTCCGAGCCATCCTATGAGATCCATGTTCGATGGTACGCCATGCACCAAGCTGAAGATCTCCTGTAATCCGTTTCTCCATAAACTGCATAATTTGGTATTTTCTGGGGTTTGAACCCCAGACCTCCGGGTGTAGAAGCATTACATGAACCCTTAGTCAAACCATTGGACCAAGGGG	R4	34550103	34550435	.	333	Rs.22657	1	Rs213810.1	11065	-1.362	3.31377	0	0	3.12994	4.58228	10.539	0	2.15529	0	6.653	0	1.5699	0.86891	13.7203	0	0	4.25361
	Rs.22658.1	CTTCTTACGAACTCTAGTTACCAAATCTCTGACACATGATTAAATATATCTTCATATATTTTTTAACTAAAATATATTTTTTACCTTATATTTCTACAGTATTCTCTAACCATTTCAATTCAAACTCCAGAAATGGAACACCTCCAACAACATCGCCAGTAACTTCTTTAATATTAGCATATGATCTTCCTAATAGCTTCATCCACACCTCCAGCAATATCCTTTTTGAGATTTGTTCGAAGATGCTATGAATCAAGATCTGTTTTTTTAGCTAACCCGAATGATAAATGGTTCTTAGGCAACAAAGTTGAAGATAAAACAAGAGAAGGGTTGGTGCCTTGGTGGGTCTAGGTACTGGATTCGAGTTTGTTGGGTTTAGGGGTCAGATTCGGAATCAAAGATTGAACAGTGTAAAACCGGGTTTTAACGCATCCAGAAGAAGAGCCGCGGCGAGAGCATGGATTGCGGTGGTCGTCATTATCGGAATCCTCTTTGGCAGCCATCTTCTCTGTCGATCAGTTGCAGAGATAAAAGCTTTTGCAACAATGGCCAAGTTCCTCTTTTTACACGTTTAGTCCTTTAAGTTCTGGCTATTTACAGTTTAACCCTAAAATTATTTAATTTCCTTATAAATCCTTTTGATTTTGCTCAAAACTTCAAATGATGCATTCTAACCCCTAGCAACAACTCTTCAATCAAAAAAACTTTATATCCACAATT	R4	34535131	34542444	+	720	Rs.22658	2	Rs213830.1	-4400	-1.04783	0	3.39199	0	0.416412	0	0	0	0	0	0	0	0	0	0	0	0	0.336354
	Rs.22659.1	AATTGTGGATATAAAGTTTTTTTGATTGAAGAGTTGTTGCTAGGGGTTAGAATGCATCATTTGAAGTTTTGAGCAAAATCAAAAGGATTTATAAGGAAATTAAATAATTTTAGGGTTAAACTGTAAATAGCCAGAACTTAAAGGACTAAACGTGTAAAAAGAGGAACTTGGCCATTGTTGCAAAAGCTTTTATCTCTGCAACTGATCGACAGAGAAGATGGCTGCCAAAGAGGATTCCGATAATGACGACCACCGCAATCCATGCTCTCGCCGCGGCTCTTCTTCTGGATGCGTTAAAACCCGGTTTTACACTGTTCAATCTTTGATTCCGAATCTGACCCCTAAACCCAACAAACTCGAATCCAGTACCTAGACCCACCAAGGCACCAACCCTTCTCTTGTTTTATCTTCAACTTTGTTGCCTAAGAACCATTTATCATTCGGGTTAGCTAAAAAAACAGATCTTGATTCATAGCATCTTCGAACAAATCTCAAAAAGGATATTGCTGGAGGTGTGGATGAAGCTATTAGGAAGATCATATGCTAATATTAAAGAAGTTACTGGCGATGTTGTTGGAGGTGTTCCATTTCTGGAGTTTGAATTGAAATGGTTAGAGAATACTGTAGAAATATAAGGTAAAAAATATATTTTAGTTAAAAAATATATGAAGATATATTTAATCATGTGTCAGAGATTTGGTAACTAGAGTTCGTAAGAAG	R4	34535131	34542444	-	720	Rs.22659	2	Rs213830.1	-4400	-1.01737	0	0	0	0.249847	0	0	0	0	0	0	0	0	0	0	0	0	0
	Rs.22659.2	AATTGTGGATATAAAGTTTTTTTGATTGAAGAGTTGTTGCTAGGGGTTAGAATGCATCATTTGAAGTTTTGAGCAAAATCAAAAGGATTTATAAGGAAATTAAATAATTTTAGGGTTAAACTGTAAATAGCCAGAACTTAAAGGACTAAACGTGTAAAAAGAGGAACTTGGCCATTGTTGCAAAAGCTTTTATCTCTGCAACTGATCGACAGAGAAGATGGCTGCCAAAGAGGATTCCGATAATGACGACCACCGCAATCCATGCTCTCGCCGCGGCTCTTCTTCTGGATGCGTTAAAACCCGGTTTTACACTGTTCAATCTTTGATTCCGAATCTGACCCCTAAACCCAACAAACTCGAATCCAGTACCTAGACCCACCAAGGCACCAACCCTTCTCTTGTTTTATCTTCAACTTTGTTGCCTAAGAACCATTTATCATTCGGGTTAGCTAAAAAAACAGATCTTGATTCATAGCATCTTCGAACAAATCTCAAAAAGGATATTGCTGGAGGTGTGGATGAAGCTATTAGGAAGATCATATGCTAATATTAAAGAAGTTACTGGCGATGTTGTTGGAGGTGTTCCATTTCTGGAGTTTGAATTGAAATGGTTAGAGAATACTGTAGAAATATAAGGTAAAAAATATATTTTAGTTAAAAAATATATGAAGATATATTTAATCATGTGTCAGAGATTTGGTAACTAGAGTTCGTAAGAAG	R4	34535131	34542444	-	720	Rs.22659	2	Rs213830.1	-4400	-1.01737	0	0	0	0	0	0	0	0	0	0	0	0	0	0	0	0	0
	Rs.22659.3	AATTGTGGATATAAAGTTTTTTTGATTGAAGAGTTGTTGCTAGGGGTTAGAATGCATCATTTGAAGTTTTGAGCAAAATCAAAAGGATTTATAAGGAAATTAAATAATTTTAGGGTTAAACTGTAAATAGCCAGAACTTAAAGGACTAAACGTGTAAAAAGAGGAACTTGGCCATTGTTGCAAAAGCTTTTATCTCTGCAACTGATCGACAGAGAAGATGGCTGCCAAAGAGGATTCCGATAATGACGACCACCGCAATCCATGCTCTCGCCGCGGCTCTTCTTCTGGATGCGTTAAAACCCGGTTTTACACTGTTCAATCTTTGATTCCGAATCTGACCCCTAAACCCAACAAACTCGAATCCAGTACCTAGACCCACCAAGGCACCAACCCTTCTCTTGTTTTATCTTCAACTTTGTTGCCTAAGAACCATTTATCATTCGGGTTAGCTAAAAAAACAGATCTTGATTCATAGCATCTTCGAACAAATCTCAAAAAGGATATTGCTGGAGGTGTGGATGAAGCTATTAGGAAGATCATATGCTAATATTAAAGAAGTTACTGGCGATGTTGTTGGAGGTGTTCCATTTCTGGAGTTTGAATTGAAATGGTTAGAGAATACTGTAGAAATATAAGGTAAAAAATATATTTTAGTTAAAAAATATATGAAGATATATTTAATCATGTGTCAGAGATTTGGTAACTAGAGTTCGTAAGAAG	R4	34535131	34542444	-	720	Rs.22659	2	Rs213830.1	-4400	-1.01737	0	0	0	0	0	0	0	0	0	0	0	0	0	0	0	0	0
	Rs.22661.1	CAACATCAAGAAGAAGAGAAAATATGCGGACAACAAGAAAAAGTAAGAGAGCCAGAAGAGAGAAGAGGACACGTTTTTCATACACACGTATCTACCATCAACCTCGAACTCTTATCTTAGCAACCCATCAACCTCCTCCTTCCTTGTTAGTGTAGTTAATTCGATTGTAATCTATATTAGCTCTAAAACCCTTTTTAACATCAATATATAAATCCATTTTCATCAACTTGAGTTTACTTGCATCTTAGTGTTCTAGAGATATCATTGTCCATAAAGTTCATCTTTCCTATTCTATTACAAACACTGCCAAATTTTATGATCTACGTTTTGACCCCATTTGTGAGGAAGAGATAAAATGAAATACATTCGTACTAAAAAATCCAACTTACGATTCATAAGCGTGATCATGGATCCCACGCGCACCC	R4	34584550	34584974	.	425	Rs.22661	1	Rs213770.1	-5195	-1.39544	0	0	0	0	0	0	0	2.15529	0	0	0	0	0	0	5.3091	0	0
	Rs.22669.1	GTCCGGGTGGATTCGGTTCTCATGCATAAGAACCTGCAAAATAACCAAATAACCAAAGTATCTAACGGGTTCGGTTATTTGTACTCAAAGTAACCAAAGTATCTGATTCGGTTCAAATTTTTGTATCCAAATTATTCAAAAGTAACCAAAAATATACATTTTATACAGTTTTTTGGGTAAACTTTTATCCAAACTATCATATTTTATCCAAAAATACTCAAAAGTACCGAAAATAACTACTATAGTTAACTTATAATATTAATTTAAA	R4	34691733	34692000	.	268	Rs.22669	1	Rs213610.1	-8927	-1.26879	0	0	0	0	0	0	0	0	0	0	0	0	0	0	0	0.467743	0
	Rs.22670.1	TCGGCGTGTGTAGGTTTGATAGGCTGTTCTTCGGCTTGGTCGTCTATGGCCACGTCGTCACAGTCCGGAGATCTCTATATCATCTGCGGTGTCTCTAATCGGTGTTCATTCCCAGTCCGCCTTTGAAGCTACCGAAAAGCTTCCTTGGAACTTGCTCCTGGATGTTTATATTTGGTTGTATCTTGGTCATCATTGCAACAATGTGACAGTGTTAAATTAGCCGCGTTCCGGTTCTCGGAAACGGAAAGAAATGAGGCAGTCCTGAAGCTTGGGTGGTCTCTAGCTCATGTTCTTCCTCCATGGCTTTGCTTGTTGAAATCAGCATATCCCAGTGCCGGTGGTGGTTCATCATCGGCAGTGTTTGGCCTCTTCTAACGTTTTTAGGTCTTTAGGAGTCATCTGGTCATGGCGCAGCTACCCTCTTGGACCCGACTTCCTGCTTCTGGTTGAGATTCTTCCTTTGCCGTCTGTTTTTTGTTTCGTATATATCAGATTGCGCTTCACGTCATAGGAATGGGACTCTAGTTAGTGTGTTTGGACTGGACCTTCATGATTCTCCATGGTGCAAGAGTGTGGTTCGGTGGGATACCTTATCGGTTTTGAGCTTAGGAGATTGAAATGGATCCGTGAGGGATGGCGGTAAGCCCAAGGGATTTTTTTTTCCGGAGTATTGGTCGATCAGTTGAAGAAGGAAGTGTCCAGTAAACCTCGGTTCTGTGTGTTGGCGTTTCTTTTGAAAAGGAAATGGAGAGGCAGTGGCCGGCTTAACTTTGGTTAAGTCGGCGTCATTGGCCGGCTTGACTTTGGTTCAGTCGGCGTCATTGACCGCGTATATTTGGTGATGATTGGTGACCGGTTCTGGTTTCTTGAGCCAAGATTCTTTCCC	R4	34679998	34680883	.	886	Rs.22670	1	Rs213610.1	1201	-0.723605	97.9292	27.8144	67.7144	4.32669	0	28.3455	14.6579	0.53882	0	0	0	0	0	0	0	0	0
	Rs.22681.1	AAAAAAAAAAAATATATATATATATATATATATATATATACCTGGCTAAATTAGAGAGAGATTATAACACTTGGTGGTAAAATCTTCTTTGTAGATATAAGCATGTAGGAATAAGTTAGCTGGGGCTGCAAACAGTTAGTTCATGACCGTTAGGTTTAACACCTAAGTTTCAATTTTCCCCGGGGTAGAGATTAAAAACAGAGAAATAGAGAGAAAACAAGAGAAAGATAAAAAGATCAATGGAAAAATGAAGGAATAAGAGAGAACATGGTCTCATCATCCAATTCTTCTTCTTCGTCTTCTCTTCCTGTG	R4	34782919	34783230	.	312	Rs.22681	1	Rs197920.1	2253	-1.17228	0	0	0	2.94583	0	0	0	0	0	0	0	0	0	0	0	0	0
	Rs.22682.1	TTGGTCTCCTTCCTAAAACATCCATAATGTGTGTGTTTTTGTTTTGACTTTTTTCGTTTGATCTTTTAAAAAAAACATATATAGTATGCATGTGTAAAATATGATAAAAGTGAGAAAATGATAACACGAATATATGCATTAGAGGATACAAATAACAAACATCATGTCTTATGTTGAAAAGTTGAGGATCGACATATTGGAATAAAATAAGATTATAGTATGGGTTTGTATTTGTTTCAAAATAAAAGAATCTATGTAAATTTTGGAATGTGTCTTTCACTTAAAACTTATAAGACATAATTATTTTCATAATATAAGTGTTTAATAATATTAAAAAAAAATAAGACAATAAAACTCGATAATAATAAAACAGCAAAAGAGCGCAAAACAATTAAAAAAAC	R4	35002034	35002434	.	401	Rs.22682	1	Rs198210.1	2745	-1.34053	0	0	0	0	0	6.70245	0	0	0	0	0	2.29887	0	0	0	0	0
	Rs.22685.1	CTTACTCCCACTGATCTTGAGGTATGTACATGGATCTCTAAATATTCTCTTTGAAACCGAATTTTTTAATGGTTTCATCAAATTTTAAATACCATTTCTCAAGCTTTGTTTCAGTTCATAAAATGGCTTCTTTAGTTTGTAGACCATGTCTTCCTCTGCGCTTCGATTATGAAGCCTTCAGGTTGACGCATACAGACTTCTTTTAAGTCACCATTAAAAAGGCAATTCCTACAT	R4	35028370	35028603	.	234	Rs.22685	1	Rs198250.1	1640	-0.900362	0	0	0	0	0	0	0	0	0	0	0	0	0	0	0	0	5.38165
	Rs.2269.1	AAATAATATGACATGGCTACTAAAATTGATGACATGTCTTATAGATTAATATGACATGGACAATTATATTTAATGTTAATTTATATTTTTGGTAAACTTTTTAAAATATGGTAATAACTCATATATTACATTTATTGTCGATTTATATTTTTGGACTTTTTTAAAATATGGTAATAACTCATAAATCATCATTAAAATAAATATATTCAATTATGGCATTTCAAATTTCGAAATATCATTTAAATTAAAAATATTTCAAAAATATATACATATTTTTAGAAAATTATAAAAATTAAATCATAAAATCAAATTAAATCGTAAAATCATTAGTTTCTTATATATATCTACAGATTTTATAAATATTGTTTAATTTTAATTTTTGACAATTATGCAATTTTACATATTTATTTAATATATTTAATTAAAATAAATAGATAGAAAAATCTACCTAAGATTATAATTTTAAATATATACATGCAC	R1	10723769	10724248	.	480	Rs.2269	1	Rs019330.1	-2442	-1.3335	0	1.93228	0	0	0	0	0	0	0	0	0	0	0	0	0	0	0
	Rs.22690.1	GGGTTTAGGATTAGTATTTGGTTAACTGTTTATTTGTATGTTTGGAATGATATATACTATACTATAAAGGCGGTGTCGGATAGTGTACTGATATTTGTGTTTCTCAAACACGAAGACATAAGATTTGTGTTTGGGTTGAGGATTTTATATTTGGGTTGTGTTATTGATAGGGTTTTGGTTTAGAAATATGGTTTGGGTTTAGGGTTTATGGTTTGGGTTTAGGGTATATAGTTTGGGGTTAGTGTTTAT	R4	34793752	34794000	.	249	Rs.22690	1	Rs197930.1	555	-1.48535	0	0	0	0.0832825	0	0	0	0	0	0	0	0	0	0	0	0	0
	Rs.22691.1	GTTTGGGTTTAGGGTATATAGTTTGGGTTTAGGGATTAGTTTTTGGGTTTAGTTTATATGTATGTTTGGAATAATCTATTCCACACTGTACTATTTGTTGCTATAGTATAGTGGTATTTGTGTTTTTCAAATAAGAAGGCATATGATTTGTGTTTGGGTTGAGGATTTTATATTTGAGTTGGGTTGATCCTTATTGTTTGGGTTTAGGGATTAAGGTTTGGGTTTATAAATATGGTTTGGGTTTAGGGTATATGGTTTGGGTTTAGGGTAAATAGTTAGGGTTTA	R4	34803002	34803286	.	285	Rs.22691	1	Rs197940.1	2389	-1.29488	0	0	0	2.16534	0	0	0	0	0	0	0	0	0	0	0	0	0
	Rs.22692.1	TGGGTTTTAAGAGTCGCCACTTACCTCACGCTTAACGCGCGGCCAGGGAGCGAAGGGGAAAAAGTGGACCGAAATTGTCCCATCAACAGTGCCATGGCTATATTCTTCAATAAACGGGCTACTATGAATATTCATCAAATTGAACCCAAATATAATCCCGTTGTGTTACAAAGATACAGATGCCAATTTATTGACAAAGATTTATGAGG	R4	34808262	34808470	.	209	Rs.22692	1	Rs197960.1	2767	-0.951393	0	0	0	0	3.56399	0	0	0	0	0	0	3.92474	0	0	0	0	0
	Rs.22700.1	TTTTAAACCCACCAAAACCCCGAAAATCTATAATGATAAGGATGAAAATAGATACAATCTTCTGTCCATCCACGTGTTTATCACTAAGCTAAGGTATGAGTCACGTGTTACGCAGGGGAACTTGTGTCAAGCCTTCGCCGGAGCAGCGCCCAATTCAGATGAACACACCACTTCCAAACTCCGAACTCAACAGGTTTTGAATCCATTTGATTGCTCTTTTCTCTTCAACACCTCTGCCTTCAAAGACCATCATCTTCCACGCTAGTTGTTAAGAACACCATGAAACTCCAAACGATTCAATATCAGACGTTGAAACACTTACTAAAGCAAGCTTCAACTCTTCTTAGTCTAGATTAAATCGGGGAGTCAAACATGCAAAGCTTGAAACTTTATCTCTTTAGAAAACTCCGCTTGATCTCTTGATCTTCTATAGCGAAGATTGACTTCCATTGAGGATAGAGCTCAAGGATAACTAACTGCGGTGATTCAGCTCTTAAAAGCATAAGGGATTTGGATTTAAGAGTAAAGAGAAGAGATTTGTAACAGTATCCGATTTAAATCGGATGATTTAAACTTATTTTACATCAACCCAGGAACAGAGAACTAAA	R4	34854834	34855441	.	608	Rs.22700	1	Rs198010.1	-2983	-0.990205	0	0	0	0	0	5.60205	2.35145	0	0	0	0	0	0	0	3.31818	0	0
	Rs.22705.1	CTTGTGCTTCTTCAGTAAACTTCTTGACCAAGTTCAGATGGCTTCTCAGCTTCTTTTGACTCTCCATAATCTCTGCTTTGCTCGCTTTAGCTCCAAACAAGCTTGCACACTCGTACAAAGCATGGAAGCTTCGAGAGAGCTCGATTTTCGCGACGTTAGCGGCTCGCGTGGGCTGCAAGATAAGCTCCACCATGATGGAACAAGCCAACCCTATAAAAGTCTCGATGATTCTGTCGATAGCAAAGTCCCTTGGCTTTCCGAAATTCTTCCTCCCTAGAATCAATACGGC	R4	34886519	34886807	.	289	Rs.22705	1	Rs198070.1	-1837	-0.811618	0	0	0	3.49817	0	0	0	0	0	0	0	0	0	0	0	0	0
	Rs.22707.1	CCATACACTGTCCCTATCACGGTCCCTTGTGCCTTAACATTCGCCACTTTAAACGTCGCCTCTCTTGCTGCCGCGAAGCTGATCGCTACCGGTAAACCAGCCCAATAGCCGTTTGGTTTACTATACAATGACCCTAGGAAAATCGCTAAACCTAGCGAAAGCGATAGCTTCGTAGCCGGCATAACCTTCTTGCTGTCCCAATCACTAAACCAAGACCAAGACCAAGACCAAGAC	R4	34886944	34887177	.	234	Rs.22707	1	Rs198070.1	-2262	-1.25824	0	0	0	0	0	0	0	0	0	0	0	0	0	0	0.331818	0	10.0597
	Rs.22709.1	ACATGTGGCGTAAAGAGCTAGCCAGCAGCCACGTAGCGTGTCGCCGAGCGTAGCATCGGTGATGATGAGAATGATCGTGACGTAAGAAAATGCCGGGAATGCCACGTAGCCGAGGATCCATTCAGGTCCGTAGAGTGTAGCCGCACCAACGATTGTGCAAGCTAGAGCTGTACGGAAAGCTGAGGCTAAGCACGTGCGCCACATGGCTCGGCC	R4	34888980	34889192	.	213	Rs.22709	1	Rs198070.1	-4298	-1.44162	0	0	0	0	0	0	0	0	0	0	0	0	0	0	0	0	0
	Rs.22710.1	GCACCATTCTTTCATTTTTGCTATTTATTTTTTATGAGTGGCAATATGGTAATATTTTTCGTCACCTTCGGTTAAAGATATATCAAATATGTTTCCCAAATCTAAATTAAATCTGTACTAAATTTTTGCCTCATTTATTAAATTTCAAGAAAAGGTAAAAAGGCAAAATTGAATATTGAACCCACCACCTCTAACAATATCAAAGGATATTTAACCAC	R4	34891584	34891801	.	218	Rs.22710	1	Rs198070.1	-6902	-1.32528	0	0	0	0	0	0	0	0	0	0	0	0	0	0	0	0	0
	Rs.22711.1	TAATTATCGGATCGGATTCGGTTCGGTTCCTTCCGGATTCGGTTCGGATCGGATGTAACCAATATTTAAAATCGTTCAAAAATATATTTTTTAAACCTCGAAAAGTGACAAATTTTTGTTTCAAAATATATAAATTGTTTACAAATCTAATTAAATATTAGTTAAACTAACTAAATTAACTAAAAATAATTCAAAATAACAAATAAAACAAACTACAAAAATATTTTGAATA	R4	34891980	34892211	.	232	Rs.22711	1	Rs198070.1	-7298	-1.53309	0	0	0	0	0	0	0	0.604695	0	0	0	0	0	0	0	0	0
	Rs.22712.1	TCAAGACCACAAGATATGGTTAATTGTATTTGACAAAAAAAAGAGGGTATCGCTAATTGCTGAGTTAAATCCTCTGTGTCACTAAGAGGAGTTGATGATTTTGAAGGAGGGAGACAGGACGGTTGAGTAGATGGAGGGATGGTCACTGACCACTTCTTTAGATACGGCTATCCAGTATCTATATCGGAAAGCTTTTTCTGTGGAGGAGTCGTCACCGGAATCAATGATTCTGAATCATGGACCTTATCTTTTGTATTGGACGTAATCTGGGAATCCATGAATGAAATTAAAAGTTAAAGGTGTGAAGAAGGATAACATCTCTTTGTTGAGATTTAGAAGAACAGACGGCTACGGCGACGAACTGTGACGAACTGTTTTGGAGTTTT	R4	34892475	34892860	.	386	Rs.22712	1	Rs198070.1	-7793	-1.10674	0	0	0	0	0	0	4.46452	0	0	0	0	0	0	0	0	0	0
	Rs.22713.1	TAATAAATACTTTTTGTAACTTTACATAATAAATACTTGATATATTTTAGATTTCATAGAGGAAATGTTTAGATATGTATTAATAAGGTTTATGGATATTTTTTGTGCGAAGTGGTTATACTAATAAAAGCTACTAAACTATATATCATAATTAAAATTAATTTATATGATTAATACACAATAAAACACTCAAAAGGAGGAAAAAAACAAA	R4	34893199	34893409	.	211	Rs.22713	1	Rs198070.1	-8517	-1.45518	0	0	0	0	0	0	0	0	0	0	0	0	0	0	0	0	0
	Rs.22732.1	CAAATAACTTTACTTTGATATCAAAATTAAAGATCTTCACTCAATAAATTAATTAAAATAGTTGGTTAGTATATTTTTATATTAATTGAAATTTCATATCTATTTAGTAGTGTGTTGCACCGTTCTATAATTATATCTATAAACATATTACTCTAATTAATAATACACTATTTTAGTTAAATTTTTTATTTTGTATAAAAAATGGATTGGTTCGGTTACTCATTTTGTGGGTATA	R4	35118915	35119149	.	235	Rs.22732	1	Rs198390.1	-3874	-1.30883	0	0	0	0	7.8133	0	0	0	0	0	0	0	0	0	0	0	0
	Rs.22734.1	TGCAGCCTCCGCAATGTTACCAGTTCCTCCAGATAATTCACCTTTAGGCCGAGCTTGGCCTTTGTTCTTGTTTGGACAGGTGGCTTTGAAATGACCTTCCTCACCACAGTTCCAACAGCCCTTCTTAGATCTTGACTTAGATCTAGATCTTTGGGACTTGTTGCCTTTCTCCCTACCTTCAGACCTTCCTCTGCTTTCACTTTTAGCTTTAGCGTAGAGTCCTTCAGCTTGACCCTTG	R4	35130391	35130628	.	238	Rs.22734	1	Rs198390.1	5763	-1.04535	0	0	0	0	1.52743	0	0	0	0	0	0	0	0	0	0	0	0
	Rs.22737.1	ATTAAAACGGGTTCAAATTTGTTAACCATATCATATTTTATACAAATAAAATTATTAACATATATTAACATTTTGTTTCTACAGCTATATATTTTCAAAATTATCTATTGAGAATATTTTTTATTTGATTATTTCAAATTATGAAAACTCGAAAATGTAATAACAATTAATAAAAAAGGAAAAATGTATTAAAATTGCTATATTAAAGAGTTATAAAATACATAACACTAAGATATAAATCATATATATTTAAAATTTTATAATAATAGTAATGTTAAACATTTATAAAATAAAAATTATACCCGCACGAATTTACGGATTAAACTCTAGTTTATATGTTAATTAGGAAGCATTACAACTTATGAACTATGTCAACTTAGTTTAATAAGAAAT	R4	35147201	35147593	.	393	Rs.22737	1	Rs198390.1	22573	-1.46738	0	37.9903	0	0	0	0	0	0	0	0	0	0	0	0	0	0	0
	Rs.22738.1	TATTAAAAGTCTCAATTTGAAAATTTTGTGATCATTGATTTAAATTTTTGGTTATAGCAAAATAAAAAATAAAATCATACGAATAAGAAGTTTCATTTAATAATATATATTTGTAATAAAATATATATCTCCCAGACTCAAGGTTTTCATAATTTTCAAAAATATACATTTTATCTCTCCACTAGTGATACGACAATTCTTACCTCTCCATTATTGAACTATTTACTATAAATGTAAATATACGACAATATCAAATATTACAA	R4	35153070	35153332	.	263	Rs.22738	1	Rs198430.1	-17214	-1.29992	0	0	0	0	0	0	0	0	0	0	0	0	1.73782	0	0	0	0
	Rs.22739.1	ATAATTATTATTGATCTGATATACAACTTTATTAGGTATTCAAATAAAACATAAATAAACTTAACTTAAAAATTAAAAAGATTAGATCTTAAGTGATACAAATTTAAATAAGACGGATTTACGCATTTAAACATCCCTAATAAAATATTTGATATATTTTTATTAAATTTCACAATATAAATATTTAGCATTTTAAAAACATGAATCAAAATCTAGTTTCAATTAAAAACGATGATATCAATATCGATATGGCCATAGCATCAAAATACAACTAGATTATGACCCGTCTTTTTATATTTTTTCTGTTTTACATTTTCTTATACATTAGTTTTTGTATTTGTGTTTTAATTATATTTATGTTTTCTTTGTATAATATTTTTCTTAAATGATCAATAAAAAGTTTTGATAATTGTATTAAAATAGTTAGATTATACCTATATCAATAGATTATGATGTTGTTTTAATAGAATAGATCACGGGTAATTCGTATCAGTAATACGCCAGGGGATCTTATCTTTACTGAAAAGGATCGGTGTACGTCCCGGCCCCTTATGCCGCGAGTAAAACTAACTAGAAAACAAATCAAGGAAAACATAATTACGAGGCTGACAAAAGGATCGAACATCTCGTTATCTTTTACCTCTTGATTCCGAGATATTTTCTCTTCTCTAGCCATTTATATATATACTTTCCTTTTAAAAAAAAAATGAACACAAATTATTTGAATTTGAATTTGAATTTGTATAGAACGAAGACAAATTATTTCAAAATGGTTATTGCTTATAAGGGAAAAGTGAAAACTAAGGGGATGTATTCAATTTAGCATTTGATGTAATTTGTTTTTTAATGGAGTTTTAGATGATTTTAATAAGTTGCAGAGATTTAAGTGATTTTTGTTAAACTACTATAGAATATCACCTAAAATAATGGGATTTGAGTTTTATTTTCTTAATTAAGAAACTCCATCCAAACACCCTAAAATCACC	R4	35153668	35154653	.	986	Rs.22739	1	Rs198430.1	-15893	-1.24496	0	0	0	0	0	0	0	0	0	30.5158	0	0	14.7714	0	0	6.5484	0
	Rs.22740.1	ACTACATATTTTATCTGTTTTATTTAAAATATCTACAATAAAATATTTACTGTAAAATTATCATAAACAATTTGTACTTATATAAGATTGTCAAGAAATTTACTAAATGGAATATATCCCAAAACTAGAAGATATTGCGATAGATGAATGAGTTTTGAACTGAACTGTTGAAACTCCCAATGTTTGTATCTTCTAAATAATTTGCAAAAGCTGACCATTCTTCTTGTTTCGAAATTATATTCGCCAACCGAGAACAATCTGTCGTAAAACTAACATTAAAATGTTTTAGATTATTACTCATACGTTAAACTGGTTCCTCATATAAAACCATTAAGCAAATAGCATTGACAGAGCATTTTGATTGGATGATAAAAAGCACAGCGCTTGTATAAAAGCTCTACCAATTAAAGTATTAAACAAACCACTGCAGAAACAACATGAAGAAGTAGAACCAAACTCCTTTTCAAATCTTTTCAAAAAGCTTACCCCTTCTGTAAGTTACCAGCGGGT	R4	35155456	35155965	.	510	Rs.22740	1	Rs198430.1	-14581	-1.11733	0	0	0	0	0	0	0	0	0	0	0	0	8.44916	0	0	0	0
	Rs.2277.1	TGCATGGTTCTCTTTTTTCCTTTAATAAATAAATTTCGTGAGTAGTATCAATCCAGAACCACATGATATGTTTTATTCCATAAATCTCGAAACATCTGATTCTAGACATTTAAAAAATGTAACTAAATGATATGATCATAGTTGTGGCTGAAGCACAAATAAATTAGTTTCACTACATACATCGCTATCGATCCCAATCACTAACATATAGGATTTCTTTACAGGATCGAATCTGGCGGTTTTATGTGCAACTCTTAAGACTATAGTTTGCAATATGGTTTTGATAACTATTTGCAATA	R1	10752697	10752995	.	299	Rs.2277	1	Rs019250.1	1280	-1.27914	0	0	0	1.08267	0	0	0	0	0	0	5.79485	0	0	0	0	0	0
	Rs.22772.1	TTTCAGATTTTTGACAGAAGTTACAAAAACAGTAGTATCAAACAAATTTAAACTAAACAACATTGGAGATTTTTTTTTTTTGAACTTAACTTTCACTAAAACTCAAATGTTCGAACTACAAATTCGAGCTACAAATGAGAAAGAAGTTAAACCAAATTCTAATAATGACAAACGCTAAAACATACAAGTTAAAACTAGAGAAATCTCTAAGATAGAATGACAACGAATCCAAAGCAAGACTCGAATTCGTCAAAGCAAATATCACAGCAGTGTTAGAGATTTGAGATTTAGTCACTTTGTATCGTTGCATCTTCAGACTTCAAACGGAC	R4	35522699	35523027	.	329	Rs.22772	1	Rs198960.1	846	-0.959813	0	0	0	0	0	13.49	0	0	0	0	0	0	0	0	0	0	0
	Rs.22783.1	TTGTAGAAAGTACACGAAATCTATGTAATTATTCACTTGAGTTTCGAACTTTTTAAATATGCTTTGCTAAAGATATTTTAGATGAAGTTTCTTGCTTAGTGCACAGGTTAGTTCTTTAACTGACATTTTAAAATTTTTTCATAGCAAACTATTCATACTAATTATCTTTTTTTAAAAAAAATTGAGTACGAAGTTTACTGCCAGCTAGG	R4	35197481	35197689	.	209	Rs.22783	1	Rs198430.1	21462	-1.52295	0	0	0	2.02526	0	0	0	0	0	0	0	0	0	0	0	0	0
	Rs.22795.1	TGGGGCCCAGGAGGTGTGTCTGCTTATTACCAATCTAAACCCTAACCAATCCCTGTATACTTGTGGGTCTCAAGCTATTGGGGGTTTTTCCGGCGTTTCCCCCGAATAATAATATGAAAAAACACTCCGAGGCTAAGCGACTCATCTCCATTGGTTTGGGCGGGTTGGTTTGTTAGGTGGTTCTGTTGAAATTAGAATAGTCTTTGCGGTCAACCGTTTCCTCGCCTTCCTCCCACCCCCAAATTTTGTTTTTTTCCTTTCTCTATATCTCTTACTTCGTCTGAAAGTAACATATTTAATGAAGATTATCAATCAAGTGAAGTTGGTGTCGAGGAAACAAAGCTGTTAGAACCTGTGGCTAAACTCCTCAGCCTTATCTACAGATGCTGATGGAATCACAGCAAGAAGAAGTTCTCCACTGAAACTCGCATCTTGGTTTTGATGGCCGCCTCCACATTTGTAGAACCCCAATAAAAGAAGTAAGAGGCGCTTTGGATAACACATCATGTTGAGCAGAA	R4	35263653	35264170	.	518	Rs.22795	1	Rs198540.1	1490	-1.04336	45.5823	78.9644	33.5064	29.9613	85.888	42.3568	42.4483	37.3289	0	0.328732	0	1.55124	0	3.91581	0	0.467743	0.336354
	Rs.22797.1	CCCTGCCCAATATTTATTTTCTTCTATTATAAAGACAATTGATAACAGTTGTGAAGTGTCCTCTGAAAATTCTTGGAGAAAATTTGAAGAATGCATTAGGTTGAACAAAGATTAGAAAATGCTGCAAACTCAAAACAGAGTTTAACAGAACAAAGTGTTACAAAAAAAAATCTCAAAGACTAGACAGCAAGCAAAATCCATCTTAGAGGTGATCCTTTT	R4	35264683	35264901	.	219	Rs.22797	1	Rs198540.1	2520	-1.05287	0	0	0	0	0	0	0	0.604695	0	0	0	0	0	0	0	0	0
	Rs.22799.1	ACATAGTAGGATTTAAACCAAGTCTCTAACCATAAGAGCAATTAGGCTATGATATTTATGCATTATTTGCCATATTACCCTTTCTCACTTTCACCTCTCTTTTTTAATTCACTTTACAAGTTTAAAAAATTATAATTTGAATTTGTTATATACTTATTAAAAATATAGATTTTTTTTGTATATGACATGTTTTAAATGTTGTAAAACTGACATATATTTGTAAACTGCTCTAATTTTTTTCATAATCCCTATTTCCAGATCATACGTCATATGTTTCATACTATTTAAAATTACAGTATAGTGTGATAAATTTCTTTTTTCTCTTTTTTGTAATTTAAATCTCATTCTCTGCCTCTTGATTCTTCTTACTCACTAATTGATCAGTTAC	R4	35269942	35270329	.	388	Rs.22799	1	Rs198570.1	-1273	-1.20761	0	0	0	0	0	0	0	0	0	0	0	0	1.73782	0	0	0	0
	Rs.228.1	AAGGCAGTGAATCAAGAACCTTTCTGGTGGATCTCACCTTACCACTTCATCACCTCACCACTTCATCTTGCTCTTTGACAAGGATAAGGCAGTAAATCAAGAATCTTTCTGGTGGATCTCACCTCACCACTTCATCTTCTCCACCATTTCAAGTAAAAACTTCCTGTGCACCAAAAACTCCAAACATTTTTGGTGATGAAACAAGTACGTCTACGTAGCAGCAGCCCCTGTCATTCCGATTTTCTCTTTGGAGGAACTCATGCTCCCAGCCACCGAGTCAACAGTTCCTGTCTTGCTGAAACAGAGTTCAAAGTTCTTTTTCTGGGTTGCGAATTGTAAGGCGACATTGTTCTTTAGATACATCTGGTATATGGCCTTATTGTTTATGATGTCTAACAAGTGTGTTAAGATGGGAATTACTTCAGATAAAGTATATTTTTAATAATTTTGTACGATTGATTACGGAATATGTGAAACTAATCAAATGTGGTATCATGTCATGTTTTTGATCGTTAGAGATATCACACTTGTTTTGTTTTGATATTATTCATCTAGCTTTCCAAATCATAAAAAACTATTAAAAATATATTTTTATCTAAATAAAAAAAAGATTAGAAAAACAGATTTTTAAAAAGAATAATTTTAACCATCTTTCTACAAGAAAATTAAGATTAGAGGGGGA	R1	1005708	1008475	+	682	Rs.228	3	Rs001800.1	1014	-1.05916	0	0	11.7827	5.27419	0	30.1957	24.0048	34.5517	0	105.751	24.0561	21.2434	14.0899	68.6728	49.468	27.7145	40.7625
	Rs.228.2	AAGGCAGTGAATCAAGAACCTTTCTGGTGGATCTCACCTTACCACTTCATCACCTCACCACTTCATCTTGCTCTTTGACAAGGATAAGGCAGTAAATCAAGAATCTTTCTGGTGGATCTCACCTCACCACTTCATCTTCTCCACCATTTCAAGTAAAAACTTCCTGTGCACCAAAAACTCCAAACATTTTTGGTGATGAAACAAGTACGTCTACGTAGCAGCAGCCCCTGTCATTCCGATTTTCTCTTTGGAGGAACTCATGCTCCCAGCCACCGAGTCAACAGTTCCTGTGTAATTTCTTTTTCCTTTTCTCTTTTAATTTACATGAAAACGTTTTTCGAAATCATTCTCTTGAAAAACATTTTTTAAAAGGTGAATTTGCAAGAAGCAAGTACATAATAGAAGAGAAATTTAATTGAATAACCATAAGATAATAATGTGACACTCTTTCACCAATGTGATCAATCTCTCCAAAACTCGTGTGTGTTGGGGTCTTACTTTTCAAAGATAGATGAAATATATACTATATACTATGTAAATATGTACGATGGTACATATTCAAAATAAATAGGGAAAATATAGAACAGAATACAACAAAATAATGCTTTATTTGAAGATAAATTAAACTATACTATGAATTTATAATAATTAAAGTATGTGTTTAAATCATTTTTTGTCATCATGTTTAAATCATATTTATATAATTAAATATAAATTTTATAAAAATATATGCTTATTTAAAATTTTCAAAACATTTTATATGTTGAAAATATGTGATCTTTCTTACATGTAATATATAAAATTGAATAATTTTTTATTTGAATAATATATAGATTAGAGGGGAAAAGGAAAAAAAAGCCAAAATGGAAAACAAAGAATACTACTCATGCAGATATGTAGGGATGATATAATATAGTAACTAGACTTTCATATTTGAATAATTTATTTTCACTGTAATTATTAGACGAACGAAGATATACAAACTTCAACAAATTTGAAACTTATTTTATATTTAACTTATGTATACAAATTATTTTTAAAATTTGTATTTTTAAAATTATTTTATATTTAACTTATGTATACAAATTATTATCTATAGTACTTTTATTTGATATTTATAGCATTTTTGATATTCATCATATACATTTATAGCATGTTTTAGAGTTTTCACACATATTAAGAAAACACATTAATCATGCATTGTTTTTAGAAATTACCAAATTTCAATGCATTTTAATCAATAGTCTTTCAATAAATTCAATTAATTTTATTGAAATTTGCAATTTTTATATAGAAAACATAAAAAATACATCTTTTTGGAACAAATATTTTTTCCAGAACATGCATCTTTTAAAAACAGAGGGAGTATATGATAAAAATTATACACTAACCAACAATTCAATGACTTAAAAACCCTTATAATGGGCCATTATAGTATGACAACAATACATCCAACGAGTAATTCAAAAATATTATTTAGTACTTTTATTTGATATTTATAACGTTTTTAATATTTCATATATACATTTAATCTTTAAGTATTTATATTTAGTTATCTCACTCAACATATGATAAAATGAGCTAAATAATATATGATAAAATATTAATATATACACTAAACCAATTCAATGACTTAAAAAATCTATAAATGGGCCATTATAGTATGACAATATATCAAAAGGTTGTCATATGAATTGATTACAAAAGGTTTATATAGATGACAATATATCAAAAGGTTGTCTTTTTGTGCAGAGTATGTTTACAAAAGGTTGTCTTTTTCGTTTATAGGTTGGAGCTAGTATGTTAGATTAATATATGAAATCTACAAAGTCAGATTATATAAATCTTTTCCTACAAACAACATGTAATTCTGATCAAGTGCTGAAACCTAGGTGAATTTTTCTTCTTCTTTGAAATGTCATTTGCTCAATCGTTTTTTCTCCAGCTTGCTGAAACAGAGTTCAAAGTTCTTTTTCTGGGTTGCGAATTGTAAGGCGACATTGTTCTTTAGATACATCTGGTATATGGCCTTATTGTTTATGATGTCTAACAAGTGTGTTAAGATGGGAATTACTTCAGATAAAGTATATTTTTAATAATTTTGTACGATTGATTACGGAATATGTGAAACTAATCAAATGTGGTATCATGTCATGTTTTTGATCGTTAGAGATATCACACTTGTTTTGTTTTGATATTATTCATCTAGCTTTCCAAATCATAAAAAACTATTAAAAATATATTTTTATCTAAATAAAAAAAAGATTAGAAAAACAGATTTTTAAAAAGAATAATTTTAACCATCTTTCTACAAGAAAATTAAGATTAGAGGGGGA	R1	1005708	1008475	+	2336	Rs.228	2	Rs001800.1	1014	-1.11755	0.473732	0	0	0	0	50.0814	19.3432	1.41241	19.1727	67.8005	38.698	6.2301	6.76395	0	56.0041	1.10716	31.8383
	Rs.22800.1	GTCGAGTATTTCATACCATAATATGTATAGTATAGTCACGTAATGGATAAAAATTTGGGTTTAGAGTTTATGATTAGGGTTTGGGTTTAGAGTATATGGTTTGGGTATATGGTTTGAGTTTAGGGTTTGGGTTTAGGGTATATGGTTTGGGTTTATGGTTCATAGTTTGGGTTTAGGGTTTATGGTTTAGGGTTTGGGTTTAGGGTATATGATTTGGGTTTAGGGTTTGGGTTTAGAATTTTAGATTTGGGTTTAGGGTATATGGATTTGTGTTTGTTTATTTGTATTTGCCTATACTATATGATTTGGGTTTAGGGTTTCTCTCTCTCTTTCTCTCTCTCTCTCTCAATTTCTCATACTATACTGATTTTAAATTACAGTATAGTATGATACATTTCTTTTTCTTTTCTTTTGCACTTT	R4	35270420	35270839	.	420	Rs.22800	1	Rs198570.1	-1751	-1.15406	0	0	0	0	0	0	0	0	0	0	0	0	6.08235	0	2.32273	0	0
	Rs.22810.1	AGTTAATGTGTTGTCTAAATATAAAATTTAACTTTCCTAATCTATTAAATTAATTTCGAAATTATTTATAGTTTTATTAATTGCTGTCTTTTCAGTTTAATAAATACATTTCCTAATTTTAAATTTATCACATTTAATGATAATAAAAATCGCATATGGTATGGTAGGAAAATTATAGTGCCATCACTATCTTTTAATATTCGAACAAAATCAATTTTTATGTTAAGTTTAAGTTTTTGGCATACATTATTCAAATTTATTTTTCATATATATTTTTTACTTTATATTTTAAGATTTTTAAGTTTTTTAAAACAATTTAAATGAGTTATCTGAACA	R4	35305336	35305671	.	336	Rs.22810	1	Rs198670.1	-1581	-1.13454	0	0	0.66274	0	0.50914	0	0	0	0	0	0	0	0	0	0	0	0
	Rs.22812.1	CCCGAATGGACATCCGAACGCCCACCCTACTACAAGATATAGAAACATAATCACCTTATTTATTTTCGAAAAATTATTTTCCATTGACTTTTTCATCAGTCTACAGTAATTATAAAACTAATTGTCAAAATCCAATCTGAAAATTATTAAACACGTAAGCCCATTTATAATAAATTGGCAGTTAGATCAAATATTTATTATATTACATTTCATTTTCTTACAAAGTTTAATCTTAATTTTTATATGTCACAAATTTGT	R4	35305756	35306013	.	258	Rs.22812	1	Rs198670.1	-1239	-1.28862	0	0	0	0	0	0.100037	0	2.15529	0	0	0	0	0	0	0	0	0
	Rs.22819.1	CGCTAAGAAATGTTTCAGTGGTGGTGCAACAGCAGCTAACCTTTTTAATATGAGGTTGGAGAAAAAAACTGAAGGAAAATGAAACTAAGGAGAAGCACGATAAAGAAGCAGTTGTTAGTCAAGGGGATTTGAATCTGTAAACTTAGCAACATTTTCCTCCATAATAAAACTCCATGAACATGTACTATTTTTATCTGTTAATTGGTCCTTGAACAAAGTTTGCTTATGCATTTAACTAGATTATTTAAAAAGAGAACATTTGTTGTAATTATTCTGTCTTTAAATTTTTTGGTAGACCTCTACAAAGTTTGTGTAAAGTATATCAGTGTCGGTAAACATTTTCACTACCCGCTAACT	R4	35347756	35348112	-	357	Rs.22819	1	Rs198740.1	5156	-1.13599	0	0	0	0	0	0	2.35145	0	4.03636	0	0	0	0	0	5.51085	2.33872	0
	Rs.22820.1	AACCCAATTTTCGGCTGGATTATCGAGCATCAGAAACCTACAAAAAATTAGTTGATAACGACCAAAAGAAATATTAAAGCCACACAAAATGGTGAAGGGTTAAGCAAGTGGGTTAACTGCTATTATGTTTTGTTAAATTCTAAATGAAAATATAACAATGATTTAATGATTAAAAGCTAGCTAAATATTATTGGGATGATCGACTAGTCTACCACATAGATATCAGAAAACTTAACGTGTACAAAAGAAACTTAACGTATACACAACACATTATCAACATATACTACTATTTATGGTTTAACATCTCAGATACAACCTAACAATAAACAT	R4	35348125	35348454	.	330	Rs.22820	1	Rs198740.1	5525	-1.45461	0	0	0	0	0	0	0	0	0	0	0	0	0	2.15047	0	0	0
	Rs.22822.2	TCATAATCTTTTAACTTTATTTGCACCTAAAATATGCCAAAAAGGACAATGGCAATTTTGAACTGGTCGTTATGGTTTGATGGTTGTGTTATAAAATTAATCTATAGACATCTATTGATATCTGCTAAAAAGAATAGATTTAAAACCACAAAAATTCGACCTTTTTGTGTGTGTTGGATGTCGGTTTCACATATCGAAATCTTTGCTTGGATTTTTTCACAGATATCAGATACGATGGACAAAAAGATCCATTTCAACTTGCTATTTTATGCAATTTAATACTCTGTAAAGTTAAATTAAATAGTCGTAATCTTATCTGTCATTGTCTTTTTCAGAGATAATGTCAACGCTTTTGAAGTGTGAACATAAACTAAAATATCAATATTATACAAAATCTCATAATACTTTGTTTTTTTTTCTTTTTGATAAACATAATACTGTACTTTGTTTTCTTCCTTAGATTTATAGTTTATAATTTTATATGACGTTTTCTTACTGGATTCGTCCTTATCACAGATATGTTCTTTTAAAAGAAATATATAAGATTAGCCGTGTGAATAAGTCATCGGCGAAAGGGAAGACAATCTCGAGCATCGTGATTCATGTTCGCTTGATTTTGAATACAAACAAGCTGGAAACAGAGTGCATAAAACTAGGATATATCCAACTTGTTTTAAGAATATATATATATATATATAAATAATATA	R4	35366173	35366879	+	707	Rs.22822	1	Rs198770.1	936	-1.10762	0	0	32.4742	0	0	0	0	0	0	0.383086	16.9868	0	2.88575	0	6.40315	0	0
	Rs.22825.2	ATTGTAAATGTAATCATGTTCCCTTGTTTTTGTGCTTGTCAACGACGAACACATACATATACACGCATTGAATACAAAACCCATTACATTTTAGAGAATACTATGTTCCTTTCAAACGCAATTATGTAAAAATAAACGTTTGGAAGCGGGTATATATATTAATAAAAATCAAAAGGTTATATAAAGACTTTGAAAAGGAAGGGCCGGTGTGAGACATTTTTTGGTCTATAAATATCGTAGAGAGAGAGAGAGAGAGAGAGAGAGAGAGAATGGGTTATTCATCGTCTTCCTCGGTTGTGTTATGTTTGTTCCTCCTCTTCACGTTTGCTCTAGTGTCTTCATCTGCTCGCCTCAGTCTTTCATTTCCAGGTATACTCTTTCATCCCTTTGTTTCTTCGTTAGTTTCAAGTGTTTACTAGGTTTTTGTTGGGTAATATGTTTTCGTTGTCTAATATCCAAGCACTAAAAGCAAACAAGTTCTCCTTTTTTTTTTGAAAAGGGGCATAAAAGCAAACAAGTTCTTCATAATCCATATCTTGTAAACAACTCATAAGGATTTCTTCACTAATCACTACAGATCTAATCTTTGTTTTACGTTAAAACTAATCTAGTTTACTATTTTATGTGTTATTGGATGAGATCTCAGAATCAAATATTTTACAACCACAATTATTGGATACACTATTGGTGATATGTGGTGGATTCACATGATCCGTATCTGTAAATCTGTGTATATCTTAAAAGCATGTTCAAGAATATCACCAGAAGAGGAAGAAAACCTTAATTCTTTAAAAGAAGAAAAACTGAATTACATGCACAAACAAAATATAAAAGACCCAATATAAAATAATATGTATATTTGTCATTCGTATTTACATGATACCAATTATCCCTAGATGCATACATACACTGATTAACAAAAGAATAACACATGATGAACCCATAAAAATAACAAAAGAGTAACACACTAATTAGTTCATGTGAGCTTCATTGACCTTTCATTTTAAATCACTACAAAAACCAAAAACTAAACTATTACAATTATTACTTGAATAAGTGTTGAAATATATTATTTATATATATATATATATATTCTTAAAACAAGTTGGATATATCCTAGTTTTATGCACTCTGTTTCCAGCTTGTTTGTATTCAAAATCAAGCGAACATGAATCACGATGCTCGAGATTGTCTTCCCTTTCGCCGATGACTTATTCACACGGCTAATCTTATATATTTCTTTTAAAAGAACATATCTGTGATAAGGACGAATCCAGTAAGAAAACGTCATATAAAATTATAAACTATAAATCTAAGGAAGAAAACAAAGTACAGTATTATGTTTATCAAAAAGAAAAAAAAACAAAGTATTATGAGATTTTGTATA	R4	35352783	35354189	-	1387	Rs.22825	2	Rs198760.1	635	-1.17324	0	0	0	0	0.51168	0	0	1.70811	0.000295898	28.4811	42.3025	0	11.7836	0.000189843	2.29852	0	0
	Rs.22825.3	ATTGTAAATGTAATCATGTTCCCTTGTTTTTGTGCTTGTCAACGACGAACACATACATATACACGCATTGAATACAAAACCCATTACATTTTAGAGAATACTATGTTCCTTTCAAACGCAATTATGTAAAAATAAACGTTTGGAAGCGGGTATATATATTAATAAAAATCAAAAGGTTATATAAAGACTTTGAAAAGGAAGGGCCGGTGTGAGACATTTTTTGGTCTATAAATATCGTAGAGAGAGAGAGAGAGAGAGAGAGAGAGAATGGGTTATTCATCGTCTTCCTCGGTTGTGTTATGTTTGTTCCTCCTCTTCACGTTTGCTCTAGTGTCTTCATCTGCTCGCCTCAGTCTTTCATTTCCAGGGGCATAAAAGCAAACAAGTTCTTCATAATCCATATCTTGTAAACAACTCATAAGGATTTCTTCACTAATCACTACAGATCTAATCTTTGTTTTACGTTAAAACTAATCTAGTTTACTATTTTATGTGTTATTGGATGAGATCTCAGAATCAAATATTTTACAACCACAATTATTGGATACACTATTGGTGATATGTGGTGGATTCACATGATCCGTATCTGTAAATCTGTGTATATCTTAAAAGCATGTTCAAGAATATCACCAGAAGAGGAAGAAAACCTTAATTCTTTAAAAGAAGAAAAACTGAATTACATGCACAAACAAAATATAAAAGACCCAATATAAAATAATATGTATATTTGTCATTCGTATTTACATGATACCAATTATCCCTAGATGCATACATACACTGATTAACAAAAGAATAACACATGATGAACCCATAAAAATAACAAAAGAGTAACACACTAATTAGTTCATGTGAGCTTCATTGACCTTTCATTTTAAATCACTACAAAAACCAAAAACTAAACTATTACAATTATTACTTGAATAAGTGTTGAAATATATTATTTATATATATATATATATATTCTTAAAACAAGTTGGATATATCCTAGTTTTATGCACTCTGTTTCCAGCTTGTTTGTATTCAAAATCAAGCGAACATGAATCACGATGCTCGAGATTGTCTTCCCTTTCGCCGATGACTTATTCACACGGCTAATCTTATATATTTCTTTTAAAAGAACATATCTGTGATAAGGACGAATCCAGTAAGAAAACGTCATATAAAATTATAAACTATAAATCTAAGGAAGAAAACAAAGTACAGTATTATGTTTATCAAAAAGAAAAAAAAACAAAGTATTATGAGATTTTGTATA	R4	35352783	35354189	-	1255	Rs.22825	3	Rs198760.1	635	-1.16218	0	0	0	0	0	0	0	0	9.08128	6.14125	32.5921	0	6.63275	4.30061	10.6715	0	17.8268
	Rs.22829.1	GATATTGTGACAGTTCATACCGACCTCATCAACAACGCTTATAATGTTTCCACCGTCCAGATTCCTCAATTTTGTATTGTTGTAAGATACTCATGATACCACACCGTTTACTACCGATCGGATCGTTATCCTTGTGATACAAAGATCATTGTGCATGATCTTGAATCGATCCTATATAAAAAAGGCTGAAGATGATGCTGTTAGAGGTTTCTTCAGAGTTGCAATAACATAAG	R4	35385143	35385375	.	233	Rs.22829	1	Rs198780.1	8389	-1.10751	0	0	0	0	0	0	0	0	0	0	0	0	0	0	0	0	1.34542
	Rs.22832.1	TAAGGTGGAGATATGGAAGATGACTATGATGGAGGAGTGGCCAATGTTGGCTTACCACAAGTTTTCAGTGCGGAGAAAGGTATCAACATAAACTATACGCGAAGTTTTAAAAATATTCCACTTTCTTCTTCGAAGCTTTTTCCTTTAGTTTTTCTTGCAATACTTTGCTTCACTTTTCTGGATAATTGTACTTTAGTTATATGTTTTTGCATTTGGTTATTAACACTACTAGATATTTAGTTTCTTACGAGTTTATAAGGAT	R4	35393078	35393339	.	262	Rs.22832	1	Rs198790.1	-1555	-0.709356	0	0	0	0	0	0	0	0	0	0	3.56607	0	0	0	0	0	0
	Rs.22834.1	ATCCTAAATTTCTGAACCCGATTGGACCCGATACGAACCCAAACATCACATATGTTTTACACGTATTCTAACTATAGACTCGAATCGGCCCGAATCAGAGAAGAATCAATCCGAACTTGAAACAAAAAATTTACAAGCACTTATTAGATCAAAATGTCTATGATAGAAATGATCCCGATCTGAAAAGAATGGTCCAAACTTAAT	R4	35407324	35407527	.	204	Rs.22834	1	Rs198810.1	-3330	-1.21026	0	0	0	0	0	0	0	1.61646	0	0	0	0	0	0	0	0	0
	Rs.22862.1	AAATACTTCAAACAATTACAAAATATATTTGATCTTTTTAAAAAGTTATATAAAATAAATAAACTTTTTAGATATATGAAAATATTAAAAATTATAAAATAAATTATAATATTAAAAAATTTAAATATACAAATAAAAAGTCTAAACTAAATCCATAATCTAAAAGATCATAAATAAAACTAACATTTATCAATTGGACATGATTCATTGAACAAAAAAAAAGC	R4	35936998	35937221	.	224	Rs.22862	1	Rs199620.1	-24482	-1.13435	0	0	0	0	0	0	0	0	0	0	3.56607	0	0	0	0	0	0
	Rs.22863.1	GTTCAATTTATAAATGTCTAGGATTACAAAGAATGAGGTAATGTTTACCCAAAAAGTAACCCAAACTTTCCACTAAAGTAAACCCAAAACACTTATCACTAAACCATAAAATAAAATATAAACTATAACTTAAATATCAAAATATCCACATAATGCATAATATGAAGTATTATCAAAATAGAATAGAAACAAACGAAATAATAT	R4	35952966	35960395	+	204	Rs.22863	2	Rs199640.1	18588	-1.53275	0	0	0	0	0	0	0	0	0	0	3.12031	0	0	0	0	0	0
	Rs.22880.1	ATAACAATGAATTATTTTTTTAATACAAATCAAATACTTGCGTTTGCGTTTGATTTATTAAGTAATTAAGAATTTGTCTAAAGACTAAATACTTGAAAATTAATTTATATAATTTGGTACCTTTTTATTTTCTTTTCTTATAAAAAAATAGAATTTTAAATTGTAAAATATGTCAATATTACTCTTTAAAAAAGTCATCTATTAATTTTAATATTGTAACACACACAT	R4	35750214	35750441	.	228	Rs.22880	1	Rs199340.1	-1152	-1.22461	0	0	0	0	0	0	1.91336	0	0	0	0	0	0	0	0	5.14515	0
	Rs.22882.1	AAAGGGCCGAACACACGGGTTAGTGGACCCGTTTGAATCCCAGTTACTGATATCTATTCTATTAATTCTTCAACATGTCCAATTGATATATGTTGGGTTTATTTAAAAAAAAATAAGGAAGCAATGTAAGGGGTTATACACGACATATTTATAGGTCATTTTCTTTTGTAACTGCACCATTTATTATTTCTTTATATAACCATGATTTTGTTTATTACTTCCACTTGATTCCCTCATTTCCGGACCCAATTATGTCAAAATCGACGGTTTCATTCAACAATAGTCAGTTCTTTCCTTTTTCTGACATCA	R4	35754722	35755030	.	309	Rs.22882	1	Rs199340.1	1023	-1.05137	0	0	0	0	0	0	0	0	0	0	0	0	0	0	0	0	0.672705
	Rs.22883.1	ATTCAACTGAGAGTTTCAGGTGATTTGTATTAAAATGACAAATCCACTATTATTCAAACTTGAATTTTAAAAACTCATTTAAAATCCACTGTTATTGAACTTGACATTTCGTAAAGTACTCTGAAATCCACTGTTATTGAAAATATTTTAAGTTGTGGGATTTTAAAGTTTTGAGGTGATTTTAGGGTGTTTGGGTGGAGTTTCTTAGT	R4	35759874	35760082	.	209	Rs.22883	1	Rs199350.1	1372	-0.959517	0	0	0	0	0	0	0	0	0	0	0	0	0	0	0	0	0
	Rs.22893.1	GAACAGTTTTGTGTTTCGTTTGTGTCGTCTTCCGTCTTCTTCGTCTTCCAACTCTCTCTGCTTCGAAACCAAAAACCTCTCCTCTCTCTCTGCTTCGAATCGAATCATGCGAAGATTCAATTCGGTTTGCTTCCTTCTTCTTCATCACTCTCTCGATTCTGCCCTCGAATTGCGACCAGGTTGAGTTCTTAGCTAGAGGAAATATATAAACAGATGGCGACACTTCAGGACATTGGTGTATCAGCTGGGATAAACAGATGGCGACACTTCAGGACATTGGATTTATTGGTTTTGGACACATATAGTGATTATTACATGCTTCCTCGGTTCTTACTTTGTCTGCAAAACACTATGTAGCTCGTCTGCAATGCAAACAAGCTCTCGCTGATTTCGTAGAAAAGAAGAAGAAGAAGCTGCAAAACTGGCTTGGCAAGGCATGAGAAGAGATGTTAATGTGTTGATCTTTCTCGACATCAAGAAAGCTCTTGAAGGTTTAGTACTACAACTCATGTTTTCTTTTG	R4	35787109	35787985	-	521	Rs.22893	2	Rs199410.1	902	-0.940889	0	0	0	0.0832825	0	0	0	0	1.00909	0	0	0	0	0	0	0.467743	0
	Rs.22901.1	TTGTATCACTTACGGTCTTTGTTAGAGTCTTGAATGGTTTCATAAACTTACTGCTTTTCTGTGCGTAGGTAGCGAAAGGGCTTTGTAATTATGGAACAAATATCATGTCATTAACTTGGTGACAGAAAACATTAGAATCGTTCTACTAATAGTGTTTCTATGGAGAAAAACGTTAGTAGCCATTGGAATCAGGTTGCGAAGAACTCTACATAGAACACTCTTAAGGTTTTGTCTACTACAAATCCAAAAAAATTCCTAGAATATTTGCCGCAAGTTTCAAAAAAGTCAGCAAAATGCAGAGGATACCAATAAATTGAACGGAGAACCCTGAAGACATCTTGAGTTGTTGCTTCAAAAGGACACATCAGGGGCGAAGTAAGAGCTCTTCTGCCCTTTGCGCAATGCAGGGAT	R4	35831236	35831646	.	411	Rs.22901	1	Rs199500.1	-980	-0.711132	0	0	0	2.76172	0	0	0	0.53882	0	0	0	0	0	0	0	0	0
	Rs.2291.1	CTAAAATAGGCCACGGAAAGAGGTTGATCAAAAGAAAAGGCCACGGAAAGAACAGATGATTAAATACCAAATTTATAAATAATAGAGTTGGAGATACTTATCGTTAGTTGACAATCAGACAATGCTTTAAAACATGAGTAGACTCAGCACTTGGATGTGATTTTCAACCTGAAAGAAATAATAAAAGAATATTAGTTGTATGGATATTGATGCATCAGTCAAAGATCTGAACAGAGAAAAAAACGAAAATATGAAGCAATGTAGAAGAAAGAAAGATGGAGAAGGTATAATAATGCAGTTTTACATCGTGATTTTTGAACGTGGTGATTATAATGGGAG	R1	10802039	10802377	.	339	Rs.2291	1	Rs019170.1	-3601	-0.988996	0	0	0	0	0	0	0	0	0	0	0	0	0	0	0	0	0
	Rs.22910.1	GATATTTATAAATGTGTATGATCATGATATTTTTAGTATGGGATACTTTCATTTGATTTTTTACATATATGTATTAGTAAATGAGATATGGGATGCTTTCATTTGATTTTTTACATATATGTATTAGTAATTTTAAACATCTTACCTTTCTTAGAAAAATAATACAATGTGTGACGCCAAATTTAAAAATGTACTATAAAAATGGTATAAAATATATTATATAAACAATTTATGATATGCTCATTT	R4	35866125	35866370	.	246	Rs.22910	1	Rs199540.1	2366	-1.19986	0	0	0	0	0	0	0	0	0	0	12.927	0	0	0	0	0	0
	Rs.22913.1	ACCTTAGGCTTATTTTAATTAAATAAGAATAATTTTGGTCATGTAGCTAAGGATTGGTCCGTCGGGAAGGGTTTTAAGGATTGAGTCCGTGAGTACGTGTCAATGCAGGAGTGGATGGGGTCGGTTTAGAGTTGAGTGGGTCGGGCTGAAGGAAAAAAAAAGAAAATCATTCTCGACCGAAGGAGAAAAAAAAAAACCCTCTGCGGCGAAAGGCGATTTCGAAGCGATCTCTCTCTCTCGGCTCGACGAAGGTTAACCATAATGGGGCAAGATTACAGTTACAGCCAGCCATCTTCATCATCAAACTCTGTAGACATAACCTNN	R4	35883630	35884367	-	324	Rs.22913	2	Rs199570.1	-4367	-1.18487	0	0	0	0	0	0	0	0	0	0	0	0	0	0	0	0.467743	0
	Rs.22924.1	AGTCTGCATCAATAATTAACACCATTAAATTACGTTAAATTGATTAATTAACTCTCAAAACAAATATTTTGAATTCATACCTCTCTTTCTTTCTTCTTTCTCTCAATCTAAAAGCTTAAAGTTGTGACCTTTATTTAAATTTGTTAATGAGATTCAGTATCTGTTTTACGTTTACAATTCCGATGAGTTTCAAAGCAATTCAAGTAAAGTAATTAACCGGTGTTCCACTCACCTCGTCGCGGCAGAAGTAGCAGTTCACCGTGGATTTTTCTACATCCGATTTTACATTAGATCCACCGCTGGCACATGAACCACCACACCC	R4	36140904	36141225	.	322	Rs.22924	1	Rs199910.1	-755	-1.27097	0	0	0	0	0	0	0	0	0	0	0	0	0	0	0	0	0
	Rs.22931.1	GTCATCTTGTGTTTAATGAGAAGAAGACAGGTGCATGATGATGGTGATAGATGACTTAGTGACATCTGTTGTACAAGATGAATCATCATATTTATAATACTCCCCCTTGATTATTCATCTTGTATTACGTAATGCCTCGTTAAAAACCTAATCATGGAAAAACCCAATGGGATAAAAACCATGACAAGGAAAAAAAGAGTACACTGACGTAATCTCTCCCTGAGAATAATGGACATAGCTTTCTCTTCACAAGTCACGCA	R4	36040259	36040518	.	260	Rs.22931	1	Rs199750.1	-8764	-1.18797	0	0	0	0	0	0	0	0	0	0	0	0	0	0	1.65909	0	0
	Rs.22932.1	AGTTGATGGAAATCTCATACTTTTCTGTTCCCTCCTCGTCATCTGGATCCTTATCTTTATTTGGTTCTTCTTGAACCTTTTCACTTATGCCTTCTTTCAGACATTTTTCAATATCAGGTTCTTCTGGAACCTTTCCACTTTCCTCAACCAATTTCTTTTTCTTTCGGGGATTTTTATCTTTCGAACCCGCTGGTCTCCCCCTCTTTAACTGAACCCCATG	R4	36041837	36042056	.	220	Rs.22932	1	Rs199750.1	-7226	-1.02166	0	0	0	0.99939	1.01829	0	1.27557	0	0	0	0	0	0	0	0	0	0
	Rs.22933.1	GAAAAAATAGTGGTTCAGCTAGGAACGAACCAGCAGGCCATATGGGTCTGGGTGGCGCCGAGCCGTTATCCGTCCACTGCAGAGAGCGGGAAGTGCTCGCTGCTCTGTGAAACCAGCCTGACGCATTACCCTCCACCTTTAGCAACCACCAAATTCGAACCTTCGCTCAAACCAGACAGCTAACTCTCAGCTTGGACTGGGCAGCTCAGAAACCTGCCACGCCAGATCCGACCCGTGGACCGAACCAGTGTTCCACTATCTTATTGTCCCCACATGGATCACAAGCTCTCGTTACTTAG	R4	36052966	36053264	.	299	Rs.22933	1	Rs199770.1	-667	-0.72313	1.60704	2.03519	2.52379	0.175339	3.6619	0.100037	0.63779	3.43054	574.172	1262.62	2436.61	1715.66	1570.96	1372.4	556.671	980.065	1389.55
	Rs.22937.1	AAAAGCAATAAAATAAAATTTGTTTTGGTTCCTTGTGTAGTGTTGCATCATTCATGAGTGTGTTAGATAGAGGTAGAGCCAGAGTTCTGTCTCTCACTTGTCTTGTCTCTGTAAGTTGTTCCTCACAGAGCACTCACTCAGAGACCCCAAACTTACAAACCTTTATTGTTCTTGTCCATTTCTGAAATTTCTGTTTGTAAAGTCCAATTCAAAAGATAAAACAACTCTGTAATTCTATATTTCAGTTTACTTAAAGTTTTCAAACCCACAGTTTTAGTATCTATAAAACTGAAAATGACTTGACTTATCTGATCTACTACTATGTTTTATATATCTTTCAGTTATATCATCGTATGTGGAAATCATAATACTTTTTTGGAATGTGGAAATCATAATATAACTCATATAAATATATATGTCAGTTTAAACTTGGTTAGTTACATATCTACAACACTAAAACATTAATAGGACTGAGTATTTTATCCGTTAAATTTGGTTTGATTTGTTATTCGTTTCGATTCGATCGGAAAATTTTGAATATATGTAAGTCTTCGAAACAAAGCGGACAATAATTAAAATAATAATATCATCAGGACAAATTATGGTCTTTCTTCTCGTTTTTGTTATGATTTAAAACCAGCGGACA	R4	36063905	36064550	.	646	Rs.22937	1	Rs199780.1	1894	-1.4248	0	0	0	1.38085	0	0	0	1.07764	0	3.61605	0	0	0.94753	15.9949	0	0	9.50085
	Rs.22938.1	CAACCGAAAAATTATAGTCTCTATATACAAGGTTTCTACTTCGAGCTATAACAAAGTCTTGCACATATTTCATGCATGACGTATGAAATAATAACACGATGGCATTGATGCATTTTAGTTGATTATTAAACTAAAATGAAACTTTGTTCCAGTTACATATAGCGCACTTATCCGGGTTGGCAAGAAAAACCCTCACTAATAATAACATAACCATAAACTTCA	R4	36064642	36064863	.	222	Rs.22938	1	Rs199780.1	2631	-1.43328	0	0	0	0	0	0	2.55116	0	0	0	0	0	0	0	0	0	0
	Rs.22939.1	TGCTGTGTGATGTTCTCAGTAACCATTGGAAGTTAATTTTTCCATTTAACTAAAAGAAAATGATAGCCAAGTGAAAAGGTGAAAGCTTTAAAAATCCAATTAAACTGAATTGGGTCTGGTTTGTTGATTTCGATTCAATCCGGTCATGCACAGAAACATAAATTTTCTTTTTGAACTTTAGGAACATAAATAGGTTTGCCTATTTCTCTCAAATCTTGTTTTTGACTTGAGCAAAGAGATGTTAGTTTTGGAGTATATTATACGTGGTGGAGTCTCACATGGGTTTCACTAAATATAGGTTTGAGGGGGGTAATGATGAAACAAGGGAATCATGAGGAAATTCGGGGTCCCTCATTTCAATGTCTACTGTCTCCTCACATATATTTCTTTTATAAATGAGATATCCGTATCGATTCAAAAATGTGAATAATTATGATGTAAATTATGTAATAGTGCTAACAATTAAATGGGTGTGTGATTCTTGAAAGGTCCTTCT	R4	36065001	36072155	-	496	Rs.22939	2	Rs199780.1	2990	-1.3216	0	0	0	0	0	0	0	0	0	0	0	0	0	6.398	0	2.77072	0
	Rs.22948.1	CTTTCGACGAACTCGAGCCTGAGGTAATTATTCTTCATCTTAAGACTTTTTTGTTGTTTATTAGTTATATGCAAAATGAGATCCAAAAATGAATATTTCCACGTGATATACTTTTTACATAACGGTAGATGGTGCATACTAATAAACTATCCTTCCGATTCACTGACTCAGTACTTGATGCAAGTCATATAAAAATGAAGACAAAGCCACAGCAATATTTATGTTGCATTAAAAAAAGAATAGAAAAAGTTGCATTTCAATT	R4	36303140	36303401	.	262	Rs.22948	1	Rs195850.1	8194	-1.39127	0	0	0	0	0	0	0	0	0	0	0	0	0	0	2.65455	0	0
	Rs.22949.1	GTGCTTTTCATTGTTATTGTTTGGTATTTTGGAAGCCCTTACAACCTAAACTTATTTGTTTTTTTAAATAAATTGTTCAGATCCATGTATTTTGTAAGTGTCTACGTGCAACTCGTTAAATCCATTCAATCATTCATTGCATAAGAATCTGGATGGACAGATATTGTGGGCAGTGATTGGTGTCAGGGTCCCTGTATTGATAGAGCATACCTAACAAATACAAAA	R4	36314741	36314965	.	225	Rs.22949	1	Rs195860.1	-6083	-1.27158	0	0	0	0	0	0	0	0	0	5.2597	0	0	0	0	0	0	0
	Rs.22950.1	GTTGGTGTCCAGAAATCATGACTTAGTTCCCTACAGCAAGGTTCGAACTCACAACCTGGGTGCAGGAAAGAACCCGTCCTTACTATTGGGCCATGATGTTCTGGACAAAAACAAACGTTTTACTCCAAGAACTTTTAGGTTTTGTCGAACCGGTTTGGTTTACACATTTTACCCAACTTCTTAAATTGTCTTTTTGGGGTATGAATATTTTGAAAATGAAATATAGGTCCC	R4	36319528	36319758	.	231	Rs.22950	1	Rs195860.1	-1290	-1.13974	0	0	0	0	0	0	0	0	0	0	3.56607	0	0	0	0	0	0
	Rs.22952.1	CTCGGGATTTGCCCTAATTATCCTCTTTTTCTCTCTGGCCGCCTGTGGCTTTTGATATAACTTCTTTTTCTATTTTTCTACATCATTCTACGCTATTCTAGACACAAGAAACCATTGGAGACTTTTAGATTATTGGATTTGCTTATTGTAAAGGGAGAAGGCTCCATCTCTCTCTCCATAGAGAAGATTATCCTGAACCCTCTCTTTGTTT	R4	36436790	36437000	.	211	Rs.22952	1	Rs196070.1	593	-1.01685	0	0	0	1.58237	0	0	0	0	0	0	0	0	0	0	0	0	0
	Rs.22953.1	AAAAACATTTACATCTTTTACAAATCAATATTTCATTAAACTGTTTCATAATTATATAAATATTTTGTAAACTCTTATAATAATTTTATAAAGATTTTTAAAACTTCTGTGATGATTTAAAACCTATTAACCATCGTAATTTTTTTTGTAAACTCCTATAAATAACGAGAAATTCTTCTTTATAATTGGTTTTATAAATATTTATAACATTTTGTTAGATCTTTATATATTGA	R4	36439426	36439658	.	233	Rs.22953	1	Rs196070.1	-1103	-1.49404	0	0	0	0	0	0	0	0	0	0	0	0	6.08235	0	0	0	0
	Rs.22955.1	GAGGAAATGGTCTTGAACTCACACTCCTGGATTTTCAATATAACAATCGATTAAGTTTTAGTATTTATGATTAAGGGTTTACAATTATTCAAAGGTTTAGGTTTTTCAAAGAATTTACAGTTTAACCAAATATTTATGGTTTAGTGTTTAGGATTTAAGGTTTAATGTTTTGGATTTAGAGCATCTCTAAAAACATTTTCTATTTTGAAGTT	R4	36459158	36459369	.	212	Rs.22955	1	Rs196100.1	8331	-1.06158	0	0	0	1.83221	0	0	0	0	0	0	0	0	0	0	0	0	0
	Rs.22957.1	TTTAGGCCAAGTCCAGTGAGACTGTATAACACCAAAATGGTGCTATATTTGATGATTTCTCTTTCCAATCACACTGTAAAAGTAACATCATTTTAGTGTGATTTCTTTCGTTGCTATAGTGTTACACCAAATTTGGTATAACAATGTAACTACGGTTAACACTTTTTTTTTTGCAAAACTGTTTATTTCAATAGTATTTGACCAAAAAATTGT	R4	36475669	36475881	.	213	Rs.22957	1	Rs196100.1	-6056	-1.24548	0	0	0	0	0	0	0	0	0	0	0	0	0	10.8765	0	0	0
	Rs.22961.1	ACCTTCTCGTGAAGACAGATTGGTCGATTTTTCTCAGACTTCTTTTAATTGATCAATTCAATCAAGCTTTTGGGCCGAAATGTTGAAGATATAATCCGAGTAAGGAGCGAAGAAATATCGTGATGAAATCAATTGGATCGTAACCCGCGAACGCTTCTTCTAACACTGATCACCAAACAAAGAAAAAAAGACAGGATCACTTGAACTGGTCATTTGATTGAAATTTTGTTGGTA	R4	36512631	36512864	.	234	Rs.22961	1	Rs196130.1	-2724	-1.45533	0	0	0	0	0	0	0	0	0	0	0	0	0	0	0	0	4.03624
	Rs.22963.1	TGTGGGCTTCTGTTGGGCTTCTATTTTGCTCAAGCTTTCAAGCCTGACAGGAAGAGACGTTTCGTGTACGAGAAAGAAAAAAGGGATAGACTTATCGTCTTCGTCATCTTCCCACCTAATAGAGGGCTCGATCTCTGACAAAAATGACGAAGTTCATATCCTTCTCTGACACCAACAATGGAGTCTCCAGAGGTCAAGTGGCTATAATGGACTTAAAGGATCTCTTTGTGGGTCTTCAATGCATCGTTTTGTCTTCTGTCATAATCAATCAAAACGTTCTGATTACAGATTCATCGCCTTTATCACCCTTCTTAACTCCATCCATCCACATCAACCACGATCTGACATTCAAAGCAGCTTGCTC	R4	36515331	36515694	.	364	Rs.22963	1	Rs196130.1	-5424	-0.968356	0	0	0	0	0	0	0	0	0	0	0	0	0	0	0.533585	0	0
	Rs.22964.1	CACCAAGAGTCTCGTGCCTCCACTGAAATCCTTTTTGTATGTTGTCCTTTCTGAAGAATTATGGAAGACCCAAGAGAGAGAGAGCAAGAGACGTCAGGTAAAAAGAAAGATCAAGTTGCATACATTTAACTGCATTAAAGTAAACTTGACTGCTTCCACCGGTAATATTTAATTTTCCTTTTGTGTTGTTTTTATTCTGGATGAAGAATAGAGAGCTCCATCTATAGTTGTTTTGAAAGAAAATAGATTCACGTGTAAATTTGGTTTATTTTGGTTAAGAATTGTATTTTAACATAAATGTAAAAG	R4	36516933	36517238	.	306	Rs.22964	1	Rs196140.1	-4580	-1.15133	0	0	0	0	0	0	0	0	0	0	0	15.3258	0	0	0	0	0
	Rs.22966.1	TCAAAAATTTATTTTTACTAAAATAACCATTATTAAAAAATGTTTTCAATATATATAAGAAAAATACAATACAAAGTCAAATTTCATATACCAACTTAAATTATGATTTATATATTTCACATTAAATTTTAAAATATAATATATGTGATTCTTTATATGATAATACGTATAAAATACTATTGATTATATAACCATTATTAAAAAAAAATTCAATATATATAAGAAA	R4	36507980	36508205	.	226	Rs.22966	1	Rs196130.1	1200	-1.39214	0	0	0	0	0	0	0	1.07764	0	0	0	0	0	0	0	0	0
	Rs.22967.1	AATTATGATTTATATATTTCACATTAAATTTTAAAAATATAATATATGTGATTATTTATATGATAATACGTATAAAATACTTTTGATTATATGTTTGCTCTATTTTTATAGGAAAAAATATATTGTGAATTAGGGGTGGTGTTCGGGTACCCATTCAGATTTGGTTCGGATCTCTTTGGGTTACAGGTTTCTGGGAACAAATATTCAGTCACGTTCGGATATTTCCGGATTCTGGTTCGGATTCGATTCCGATCTTTGCGGGTTCGTTCGAGTTTGG	R4	36508242	36508518	.	277	Rs.22967	1	Rs196130.1	887	-1.4364	0	0	0	0	0	0	2.35145	0	0	0	0	0	0	0	0	0	0
	Rs.22971.1	CTTTCTGCAAATACTTGATATCTCCATTTGCCTTTATCTCAGGCCTATACTTGATGTAACTTCCTCCATTGTCAACACATATGACTGTAATGGGAGAAACCATATAATTCTCTGGAAAAAAATATGATTAGTTAACCATTTAAAGAATCTAATTTGTCTAAGATCTTTGGTACATAGTCGTTCCAGTAATACAAGTAATACA	R4	36520937	36521138	.	202	Rs.22971	1	Rs196140.1	-680	-1.42052	0	0	0	0	0	0	0	0	0	0	0	0	0	0	1.65909	0	0
	Rs.22982.1	AGTGCTCGTAGCTTGGTGGTAAAGGAGGTACAGCTGTACTGCCCGCCACCCGGGTTCGAGCCTTGGCCACAACGGATTTAACATCCCTTCCGTTGGGGCGCTGAACTCCTTTCGAGGGGATAGTTGGGAGCGTGGCTGCCCAGATACCAGAGTTACCAAAAAAAAAAAAAACTTATCGTTACGAGAATCCATGGCATAAATAGAATCATATCCACACAAATCTATGAGTTCATAACAGAGCAACTATACAATTTTTTTTTTACTCCAAATCTAAAGCTTTCCTCAGCTTAGGACTCTCGTTATTTAAGGCCCA	R4	36374245	36374557	.	313	Rs.22982	1	Rs196000.1	-9729	-0.515069	0	0	0	0.184114	0	0	0	0	0	2.04709	0	0	0	0	0	0	0
	Rs.22987.1	AAAATATTAATTTGGCTATTGTTTTAAAACTTTGGATGTAACTTTGGTTAATACATGAAATAAAAAGTTTAACATGCATTTTAAATGAATATCAAATTATTTTCTCCATAATTATATATATACTATATGATTTTAAAGTATGTCTAACATCAATATAAATATTTTAAATAAAATGAGAGATGTAAAATAGAAATATAAGGGTAAGTATACACATGTTCGGTTATTTTCGGATATCCATTCGGGTTCGGGTATTACCCGTTCGGGTTCGGATATCCAATCTCTCCTAACTTAATACCCGTTCGGGTTTTTACTACTTCGGTTCGGATTTCGGTTCGGGTTTTTCGGGTCGGGTTCGGG	R4	36375074	36375430	.	357	Rs.22987	1	Rs196000.1	-8856	-1.2933	0	0	0	0	0	0	5.1023	0	0	0	0	0	0	0	0	0	0
	Rs.22995.1	TATAGTATGCCTTTATAACAGAGGAGGACCAGAGTGATGTAGCAAATTAAAAACCCTCACCACTCGGCGTACTATACTACACTTGTCATATAGTATAGTGTCAGATAAACAAACAAACAAAAAGCCATATCCACAAAACACAAATAGTATACCCTAAACCCATATAGTTAACCCTAAACCCAAATCATATACCCAAATCCTATACCCTAAACCCAA	R4	36570421	36570636	.	216	Rs.22995	1	Rs573950.1	6180	-1.48907	0	0	0	0	0	0	0	0	0	2.30112	0	0	0	0	0	0	0
	Rs.22996.1	AGGCCTCGTACTATACCCCGGTATACATATAGTATAGTGTAAGATAAACAAAATACTAAACCCGAAATACCAAACTCTATAAACATACCAAACGTTAAGCTATACTATAAACATCCTATAGTATAGTCTTACATAAACAAAGAAGAATGAAAACATATGCAGTATACCCAAATACTAAACACTAAACCCATATAGTAAACCCCT	R4	36571425	36571628	.	204	Rs.22996	1	Rs573950.1	5188	-1.38054	0	0	0	0	0	0	0	0	0	0	0	0	0	0	0	0	0
	Rs.22997.1	AGTTAACCCTAAACACAAATCCTAAACCCAAATCCTAAACCCTTAACCCAAACCGTATACTATAAACCCAATCTCTAAACCAAAACACCAAACTCTATAAACATACATGACTTTATGCTATACTGTAAACATCCTATAGTATAGTCAACGACACACAAACAAGCATGAAAACATATGCGCTATACTGAAATACTAAACCTTAAACCCCAAACCCTATAGTAAACCCT	R4	36572057	36572283	.	227	Rs.22997	1	Rs573950.1	4533	-1.48318	0	0	0	1.24924	0	0	0	0	0	0	0	0	0	0	4.31363	0	0
	Rs.2300.1	GCCAAGGTAAATGTCAATGGTTTTGTTTGGTGTTTCGTCATATCAATAGGTAGAAAATGGGCTATAAGAACCAAATATACGCTAACAACACACTGTGATGTGTTACTGACAAATATGCAATGAAGGAAAACTGGTTGGAAGCTGAAATCAAAATGTAACCAGGTACACACCAAAACTCCACAACAGCCTAGTCACGCTCTCCCGAAATCAGCAAGCAAAAAACGTTTCTTTTGACCTTTAACAAAAGTATACAT	R1	10872056	10872309	.	254	Rs.2300	1	Rs019080.1	1417	-1.21254	0	0	0	0	0	0	0	0	0	0	0	0	0	0	0	0	0
	Rs.23006.1	CCCAATATGTAAACCAAAATCCCAAACTCTATAACCATACCTTACTTTAATATAAACTATTACCATCGTATAGTATAGTCCGAAACTAACAAACAAGCATAATGCCAAATGCACTAAACCCATATAGTTAACCTTTAACACATATGGTAAACCGTAAACCCAAATCGTAAACCCTAAACACAAACCGAATACTATATACCCA	R4	36576086	36576287	.	202	Rs.23006	1	Rs573950.1	529	-1.5207	0	0	0	0	0	0	0	0	0	0	0	0	0	0	0	0	0
	Rs.23008.1	GTTCGGATATCTCGGGTTTCGGGTAGTTCGGTTAAGGGGTTAGACTATCCATTTACTACTTGACCTGTTTTCGGTTCGGTTCATACAGTTTCGGATTTGGTTCGGTTCGGATAGTAAAACTAGGAACCGAAAAATATCCAAAAACGATTCTCATTCGGTTCCGATTCTGATTTGGATAGTTCAGATAGTTCGGATAAAATATCGGTTATTTAAGATAAATATATAAATAATTAGGATGAATTAGATAAAAAAAACTTGGATATTTTGGATTACTTTGTTTACTTTGGATAAAATTATCCGAATACTTTTGGATAATTTGGATAGTTCGGATATTTTATAATAATTTATTTATTTTTAAATGTTTT	R4	36592356	36592720	.	365	Rs.23008	1	Rs200150.1	-771	-1.27045	0	0	37.0939	0	0	0	0	0	0	8.18835	0	0	0	0	0	0	0
	Rs.2301.1	GGTGGATCGCTAAACTTTACTTCTCTCTTTAAAAATCTCTCTACATTCTCTCTTGATCTCTTATCATCAGAAGCCCGTTTCCGGCCGACGGTTCTGGCTCTCATAGCCTCCGTCGGTTGGATCTCTGTTTCTTCTCTCGATCTTAGCATGCATGTTCTTTTGTTTAATCTTTGAGCATATTTAATTATATTTCTAGATCTAGATTAGTAGATCGTG	R1	10883348	10883563	.	216	Rs.2301	1	Rs019070.1	-6272	-1.12233	0	0	0	0	0	0	0	0	0	0	0	0	0	0	0	0	0
	Rs.23010.1	CCCCTATAATGACCACGAGTGCACGAGTTCGAAACCACCTAACAACAATTTTAATTAAACTAAACTAAACCACATCGTTAGATCAATAAAAATAAATATGTATGGTATTATATCGAAAAGTCCACTAGCCCAGTGGCAAAAGCCCCCTATAATGACCTCGAGTGCACGAGTTCGAAACCACCTAACAACATTTTTAATTAAACTAAACGACGTCGTCTTGAACCTATAATTAAACAAAATAGTTGGATGAAACGATGTCGTTTCAAT	R4	36596362	36596628	.	267	Rs.23010	1	Rs200150.1	909	-1.27596	0	0	0	2.11732	0	0	0	0	0	0	0	0	0	0	0	0	0
	Rs.23018.1	GCGACGTATAAACATCGAATTAAAATGCTATAAATTCCTCTCTCTAGATCCTCTCTAGCTTCATCTTCTTGGTCTTATTCGTGTTTTTCGTTTCCGACCGGCGGATTCGGCTTCCTTAGCCACCGTCGGTCGGGATTTGTTTTATATTCTCTGTTTTTCTGTAATTTCATATTTTCGTCTTACAATTCAAGCTTCTTCTAGACATCTCCAGTTAGGCTTTGTCCTTTCTGTTTGATCTGATCCAGTCTATTTTGCCTTCCATTGCTTTGCATGTTGGATTAGAGTTATCTTGGTTCTTCACTGGTTCGATCTTCTTTCTCATATTTCTTTGCATGCGTCAGAATCTGGTGTTGATTTCAAACGCTCCTTGTCATTAACCTTTAGATCTGATCGAAATCTATTCATAAGTAAGCTTCAAGCAGGTGTTTCAAGTCGTCACCTCTTCGACTCCGCCGTCTCCGGTTTGTAGACAGGAAAATAGATTGTTCCTTTGTTCTCCCGGATCTTGCTGCTTCGGACTTTCAATTGTTTGGGCCATTCACCATAGGAGGTTTCTTTTCTCGATGGGTTGATCAAGATTGTCTCCATCGTCTCTCCAAGGTTCTCTTTCTATGTCTACATGCAATTGTTCTATCTCCATTCTGGATCTGTTTTATTTGTTCATGATGTCTTAGTTGTAAGCTTGTGTTGTATTTGTCTTTCGGTTAGTATTATGTGTTCATATTATCTCCCTCTTGTGGGCTTATATTTCCGGGGATGTTTGTCTACTCCGCCGGACTGTTTTTCCGGGTTTCCNNNNNN	R4	36175202	36176002	-	801	Rs.23018	1	Rs199980.1	648	-1.16725	1.3205	0	0	0.0832825	0.50914	0.421561	0	0	458.126	462.195	1139.48	641.26	681.239	1318.05	628.826	571.461	1059.79
	Rs.2303.1	TTGACTGTTTTTGTCTCAACCTTTCGAGTCCTTTCGATTTGCATGTGTGATGATGCTAGCTTCTTGTGGTGGATTTACCAAGGGAGGATGGATGTGCTTATCCTTGTTGTCGTTTGTGACGGGTCAATCCTTGGAGCGATGCCTTCTTCCTGTTTCGGTTATGCAGTCTCCGGTTCGTCTACAAGGATTTGGGGCTTCGGCTCTCTGCACCTAGCGAGGAGGTATGATTGTCAAAAGCTGAGTCTTCATCATCCTCAGGGTTTCCGTTTCTGCGTATTCTGATGGCTCGTCAGGTGGTCAGAGCATTATAATGAGAAGCAGAGTATCCCCTAATAATTTTGCTGCTAAAGGGTGTGCGCTTACTTCTTCTCTCCTCCTTAGGTGTATCCATTTACTTGGGTGTTTCGTAAATTTGATCTAGTTTCTACAATTATGTTATGTTGTTAGCTTGTGTTTATTATGTTTTGGTTTAGAGCATCTCCAATGTAAAACACCATTT	R1	10883631	10884129	.	499	Rs.2303	1	Rs019070.1	-5706	-1.23549	0	0	0	0	0	16.8624	2.93931	0	0	0	0	0	0	0	0	0	0
	Rs.23032.1	TGAAAAAAATTGAGATTATTAAATAACACAAAATTAATTTTGGTGAGAAGAACGTAACCAAATAACATATATGAAATTTACATCATTGGCGAACCTAAATAGAGGATTGTGGTAGCACTTACCCCCATAATAATTTGAATTTCTGGTATATTTCTTAACAATTTGATGTCTACACCTATAATTATATCTAAATCATTGTGCACACCCA	R4	36226806	36227013	.	208	Rs.23032	1	Rs200080.1	-1185	-1.36595	0	0	0	0	0	0	0	0	0	0	0	0	0	0	0	0	0
	Rs.23036.1	TGATGTCTTGCATATTTGCATTGTTTTAACCATTCATTCATAAGCATTTGCATCATATAGATTAGGATTTAGACATGTTTAGGTTGCATTTGGCATACATATGTCTCTATCAGGTATTGGAACATCACATGGAGTTCTTAGAGACATTTGGAAGCAAAGTGATCAAAAAGGAGGTGAAAGATGAGCATGGATGGAGGCCTTAGAGAAATCTTCTGTTGCTAAGATTTTGTGGAGACACAAGAAATTGAGTTAGCTTTCTAATGGAAGTGGTTTCAAGTCATTTGGAGATGTAATGAAGGAGTTATGATCAATTTACTAGAGGCATATCCATCCTGGTCGAGAACCGCAGAGTGACCTTCCGGAGCGACCCCCCAAGGTCGCTCCCAACCAGAGCGACCAACCAGAGCGACCCACCTAAGTAGCTCGCGTTTTCATCGCCCGGAGACACAAAAATGGAGGCTGGAGCGACCTCTCAGAGCGACCCCCCAAGGTCGCTCCAGCCCCTTTTGCTACACGATTTTATGATTTTTCAAGGACCTTTTTGCAATTTCTTATGCACGTTTTTACTCTGAAAAGCCTAATGTTTAAGTATGTTGTAGC	R4	36266765	36267364	-	600	Rs.23036	1	Rs195790.1	5307	-1.17274	0	0	0	0	0	0	0	0	0	0	0	0	0	2.86729	0	0	0
	Rs.23036.2	TGATGTCTTGCATATTTGCATTGTTTTAACCATTCATTCATAAGCATTTGCATCATATAGATTAGGATTTAGACATGTTTAGGTTGCATTTGGCATACATATGTCTCTATCAGGTATTGGAACATCACATGGAGTTCTTAGAGACATTTGGAAGCAAAGTGATCAAAAAGGAGGTGAAAGATGAGCATGGATGGAGGCCTTAGAGAAATCTTCTGTTGCTAAGATTTTGTGGAGACACAAGAAATTGAGTTAGCTTTCTAATGGAAGTGGTTTCAAGTCATTTGGAGATGTAATGAAGGAGTTATGATCAATTTACTAGAGGCATATCCATCCTGGTCGAGAACCGCAGAGTGACCTTCCGGAGCGACCCCCCAAGGTCGCTCCCAACCAGAGCGACCAACCAGAGCGACCCACCTAAGTCGCTCCAGCCCCTTTTGCTACACGATTTTATGATTTTTCAAGGACCTTTTTGCAATTTCTTATGCACGTTTTTACTCTGAAAAGCCTAATGTTTAAGTATGTTGTAGC	R4	36266765	36267364	-	528	Rs.23036	2	Rs195790.1	5307	-1.14818	0	0.67842	0	0.184114	0	0	0	0	0	0	0	0	0	0	0	0	0
	Rs.23042.1	TAATTAGTGTTTTCTCCATCTATAGTTTGATTTCATTAGGATCGGATACTTGAAACAATTGCGATACATTTGAATTAGTACTCTTGATAGCTCAAAACATAGTTGCATTCTAAGAGTCCAAGAAAGATGAAATAATTAAGAAGCCATGATTCTTGTACAATCACAAGTTACAAAACCCTTAACATTTTGTAAAGCTTGATGTCCTCTACATGGTGTACTT	R4	36660533	36660752	.	220	Rs.23042	1	Rs200260.1	1485	-1.47606	0	0	0	0	0	0	0	0	0	0	8.7947	0	0	0	0	0	0
	Rs.23043.1	AGGTGGTAATACGTAGACATGCTTGGACCACTCATGTTTTGCAGCATCTTGTAGAACCCACAGCTCAAGACTTGTACTTGCTCGACTAACATCAGGAGAATACCTAGACATAAGCAAACCTAACTTGCCATTGTAGTTTACCGTTATAGTTGAATGATGCATTGCTCCATTGAAAGTTTCCATGAAGTTCACAAAGCTGAGCTTCTCAGAC	R4	36661454	36661664	.	211	Rs.23043	1	Rs200260.1	573	-1.35238	0	0	0	0	0	0	1.17572	0	0	0	0	0	0	0	0	0	0
	Rs.23045.1	AATCGAACAGAACCCAGAGAGAAAGAAATAACCAATACCTGTAGATCTTCCAACCATGGCTTTAAAACAGAAATCATCAAAGACAAAGCCGTTCCCGTCATAGAAGCGAGAAGCGGAAGATGTTTCCAAATAGGATTGTGGCAAAGGATTGTGGAAAGGCAAGTTTTTTATGAGATTCGCGAAGACTGAAGAGAAACCATCAATAGATGAGAAG	R4	36688482	36688695	.	214	Rs.23045	1	Rs200280.1	-2898	-1.21674	0	0	0	0	0	0	0	0	0	0	0	0	0	0	0	4.20969	0
	Rs.23046.1	CATTGTATTTTTATAAATTATTTCACTTCTTTTAAAATATAAACAATGTCTTCATACCCGATATAGACTATTGTCTAACCAGTAAACCTGATAATCGTATATAATATGATTTGGATTTAATGAAAAATCCTTAGTTAAATATCCAATAAAATCTAAAACCCCCGTAAAACCCACAGACATTATAATATTTTTAAAAAAATCTGATTAAACTTTTTATATATATTTTTTAATTGTAAAAACTAAA	R4	36691821	36692064	.	244	Rs.23046	1	Rs200290.1	-4470	-1.44674	0	0	0	0	0	0	0	0	0	0	6.6864	0	0	0	0	0	0
	Rs.23047.1	CACGGATAATGAGAAACAACTAAACAAATTAAAGAATCATTAGTTGCACTGATCTCTAATAGTTTGTAATTTATCATTAGCTAATAATTCTCAATAAGTAATATTTATCTTAAAAATGTATAATTATAAATATAAATTAAAAATTTCAGAAATGTGTCCTAATCGGTGGCTTGAGTGGCTTTCCCTCCAAACAAGCCCTGTCTAAACTCTCAACTTCTTCATACGAAAGACATTACTATCAAAACACTTTTATTTTAGCAAAAGAGATATAATTACAACATTTCTCTAAGAAATCAAAGCCTAAGTGTGTCCTTAACAATGAGAAACAACC	R4	36702053	36702383	.	331	Rs.23047	1	Rs200300.1	-4561	-1.25001	0	0	0	0	0	0	0	0	0	0	0	0	0	0	0	0	0
	Rs.23052.1	AATTGTCCATGTCATATTAATCTATAAGACATGTCATCAATTTTAGTAGCTATGTCACAATTATTAATCTAGGTGTTTTCATGCACCATGTGTAGTGATGAATTTTTTTTAAAGTTAAATTTTATATTTTAAAATGTAATTTATTAATATTATATATTTTATTATTTTGACTAATAATTAATATAAATATCATTAATTAAGCATAAAATTAAGAGAAAATATTATTTATTTCATTTGGTTAAATTATTATATCAACTTGTACAAAATTACTAAAAATCATATAAAATTGTATAGTTATCAAAATTTAAAACTAAATAATATTTATATAATTTGTAGATATCTAAAAGAAACTAATGATATTATGATTTATTTGTTTTTAATTCAGAAAATTTAGAAAATTTTAGATAATAAAAATTTTATTATTATAAAAGTAAAATTATATAATATTTCGAAATTCAAAATATCATATTTGAATATATTTATTTTAGTGATGATTTATGAGTTATTACCATATTCTACAAAGTTTACCAAAAATATAAATCAAT	R4	36731627	36732171	.	545	Rs.23052	1	Rs200320.1	-4567	-1.11833	0	0	0	0	0	0	0	0	0	0	0	0	0	0	0	0	0
	Rs.23053.1	TAAATACTTGAAATAGTTAAAGTATACTCAAAATAGTTAAGTTGTTTAAAATAGTTAAAGTATACTCAAAACACCAAAAATACTTATAAAATTATTGGTTTTCTATCCAACTATTTAAACCAAACCAACTTATATGTTAGTTATAGGTTTCTGACATATGTTATTCAAATTTATATTTAATATATCAATTTTTATAGATTTTGAAAAATTAAAAGTATAAATGAATTTTAAAATCTTGAAAATAATTTAAATTTGTTATCCGAACCCG	R4	36756050	36756317	.	268	Rs.23053	1	Rs200330.1	951	-1.17679	0	0	0	0	0	0	0	0	0	10.2354	0	0	0	12.7959	0	0	4.70895
	Rs.23062.1	TTCCGGAAAGGGCAAGGTATGTCAAAGATTCGAGAGAGGAGAAGATTCTTAAGTCAATCTGGTGGGTTATGTTTAGGTGATAGAGCTTGAGAACTCGGAGATTAGGTAAATAAAAAGGTATTTCAAGTGAGCCAGAGAGATGATTCTCACTCAGATCAAGATAAGACATGGAAGGCAGAGTGAAGAGAAAAGAAGGTATGGTTCCATAGAACTGAT	R4	36803446	36803661	.	216	Rs.23062	1	Rs200400.1	2614	-0.745736	0	0	0	0	0	0	0	0	0	0	0	0	0	0	1.65909	0	0
	Rs.23064.1	AGTCTCCGTCATCTCCGTCGTCTTCTCGATGTTATCGAAGTCCTCAGCCGCCGCCGTCGTCTGACTCGTCTCCTTCTCCTTCGCAAACTTCACTCTCCGAGTCTCTTCCTTCGTTGGATTATCCTTCCTCTTACCTCCTCTCGTTTCAACCACCATCGCACTCGATTTCCTCTGAATTCTTCTCTCTCTCCGTTCGTTCTCACCGTTGATTTTGGGTACGTAGAGGAATTGGAGGC	R4	37016722	37016957	.	236	Rs.23064	1	Rs200740.1	-6597	-1.33802	0	0	0	0	0	0	0	0	0	3.58239	0	0	0	0	0	0	0
	Rs.23065.1	AGAGATTGTCGAAATTCAGTTAAATTAAATTGAGTTATTGAAAACCGACAGATTTCGTTTGGTTTTCCAGGGATTGGTTCGGTTTCGAGGATTGGGTTTGGTTTCGTTTGGTTTCGAGGGATTGGTTTGGTTTCGAGGGATGGGTTAGATGGTTAGACGATTCGGTTCAATTCAATTGACCATAAATCCGGGTCGGGTCCGGGCGGATGGGTTATACCCTGGTAAAACTTGTAAATACTTCAACTATTCCACCGTTTTTATGTCATTTCCACCATTTCCGATTTTTTAAATAAATGTTTATCTTTATGTGAATATGGCTGTCT	R4	37017036	37017358	.	323	Rs.23065	1	Rs200740.1	-6196	-1.41391	0	0	0	0	0	1.68624	0	0	0	0	0	0	0	0	0	0	0
	Rs.23066.1	CACATAATATTGATTAATTAAAATAACTGAAACAAACCTTAGTACATTATACAAGTCTTAACAAAACAAAAAAAGACTTGTAACCGAACCGAAAGTGGAAATAAACTGAGACACTGGAAATAGATTGGGAACACTAAGAAATAGATAGGGAACACTACGAAATAGATAGAGAATACTAAGACTGAATCTCATTCATGGACGGAAGGTAGAGGTAATAAGGCTCTTCAGCTTAGCAATCTCTTCAGCCATATTATTAACCTCCCTCCTTAGGCGCCTCACTTCATCCTCAACACCCAAAGCCCATGGCTGACGAACATGCATCCCATCG	R4	37011760	37015619	-	328	Rs.23066	2	Rs200730.1	-6375	-1.50921	0	0	0	0	0	0	0	0	0	0	0	0	0	0	0.663635	0	0.558875
	Rs.23067.1	TTCCAGGTTTCTGTGTCCCAACTAGAGGTATGTGAAATCCCTTTAATGACATGATAACAATTATGATGGCATTACATAATGTGGTGTTGTGATGTTTTACAGCTTATTGCATTCGAGGCAATTCCTACATATTTGAGTTAAAACTAAGGTAGGACTAGGGTAGAACTAAGGTAGGACTAGGGTAGAACTAAGGTAAGCCTATGGTAGGAGTAGGGTGGAATAAAGGTAGAACTAAGTTTGTA	R4	37012475	37016248	-	242	Rs.23067	2	Rs200730.1	-7090	-0.91543	0	7.085	0	0	0	0	0	0	0	0	0	0	0	0	0	0	0
	Rs.23068.1	TACCAGGAGTATACATCAGTTTCACTCAGTATCATTAACTAAGTTTCACCAAAGTATAAAATAAGTTTCACTAAGTATGACTATACAAAGAAGGAAAATTACCTCATATTTCTTGCAGGTGAAGAACCTAAGCCCTGGGTGGGTATCGAAATCGTGGCGATACTTCGGCGGTAGAGTTATATCCGTCTGAATGTCACCACCACATGGGCAACGGGTAGGAATTCCATTCATGGTCAGTAGAGAGAGTAAGAATAAAACCGTGGGTTTAGAGAGAATTTAGAGAGAAATTAG	R4	37011456	37015278	-	291	Rs.23068	2	Rs200730.1	-6071	-1.15039	2.36698	0	0	0	0	0	0	0	0	0	0	0	0	0	0	0	0
	Rs.23076.1	TCCTCGAAATTTCTTATGGTATTCAAGATTAGCACCCTTCCACAAGATACAATTGAAAATTGTATACTGAATGAAATGATCGTGAAAACTAAAATTGTATGCGACGTCATGAAATCTCAGAAAATGGTCGCCTAGATCATCGTTTCTGGATTTGCAATGCACTTTGAGTATAGTATGGCTAAGAGTAAGGTTGTTTTGAAAAGCTACGGTGTTTTTATGGCACTTAGCTTCATTCGCCTCAAA	R4	37054706	37054948	.	243	Rs.23076	1	Rs200820.1	1161	-0.956347	0	0	0	0	0	0	0	2.15529	0	0	0	0	0	0	0	0	0
	Rs.2308.1	GTCTGGTGGTGGTGTACGGCTTGCAACTGTAAATACGGTTCTGGGTTTGATTCGCACTGGTCATCGAGGCTTTCACATAGATTTTTTTGGTCTGAGGAGAACAACACATGGCCTAATTCAACGCGGTTGCCAAAGATTCTAAACCTACCACGTGGCTAGTCTGAACTTACAAAGTGAAAGTCAGGATACCCTCGTAAATATAAAAAAAACATGCATCCATCATGCATGTGTATGTGGATGAACAAATTATGTCTTTGCGTGCTATTATAAGCAACCAAAACAAAAGCATGGAGGACAGGAAAGAAGAATGTTGCTGGATTTATCATAAACAAGAATAACAAACGTGAAATGGAATAAAAGATGGATGTATAATTGTAATGGAAGGTACAT	R1	10895956	10896345	.	390	Rs.2308	1	Rs019060.1	-713	-1.03973	0	0	0	0	0	0	0	0	0	34.4344	6.6864	0	0.86891	0	0	0	0
	Rs.23080.1	TTTTTTTTTTATAGAAAGGAGTTCTTAATGAATAGTACTAGCCACACATGTTGAATTTCCGCTTGAGTGTTTATTGTTTCTAGGTTTAGTGATTTTTAATTTCGTCACATGAATTTTGTTGATTGAGAACTTTGAACATTTCAAATTTTAAAATTATAATAATGTGAAACATTCCCTGAGCACGAGGAAACATTTCAATAGACGGCCACGTCGCGTAGACAATGTATAAAGAAATAAATAACGTGGAGCGTAAAAAAAAAACGCGGAGCGTTCTCAAATTACATCCATGATTACTTGTAGTTTAACAAAAACTTTTGGAAGTATGTAATCAAACGAGACATTAACTTTCTTGCCTAAACAGATTTAGTTTTTTCTCGTTAAGCTAATTGATCATCAAGCTTCTTTATTATCTTACTACTAATTAGATTTCCCAAAAT	R4	37061307	37061743	.	437	Rs.23080	1	Rs200840.1	1871	-1.43474	0	0	0	0	0	0	0	0	0	0	0	4.70969	0	0	0	0	0
	Rs.23084.1	TTTCGAATTGTCTACTAATAGAATCTGTTGTATCCGGTTTTAAGACCGGTTTACCTTGGGATGGAGAGCTTTGCATCCACCACAACCGGTGGAGAGCCAAGACCAAGACCTACATTAAGTCCCAGAATTGTGTGTTCTTGACTTTTTGTTCGAAAAAAGTGTGTGGTCTTGACATCTTGTTACTTTAAACATCAGTACGGATCAATAAGCACTAAAATCTTAGTTTA	R4	37076792	37077018	.	227	Rs.23084	1	Rs200880.1	-3988	-1.16946	0	0	0	0	0	0	0	0	0	0	12.0355	0	0	0	0	0	0
	Rs.23087.1	ATACAGTCAGTGGCGGACCTACAGCAAATAAAGGGGGGTCAACTGACACCCCTTAAATATAAGAAACTGATCTTTAACCTATATTTAGTTAGCAGACACAGCTCAGATGGTTACATTACTCCTTGCCCGACACCCCCAATCCGGGTTCAATTCCCTTCATGCACCATATTACTCCCTTTTTGTTTAATTTAGTGTATGTTATGACCCAGGTAAAATAATTTCCTGGGTCCGCCACTGGATACAGTAGTTCTGACACATGGATTACCGAC	R4	36805119	36805387	.	269	Rs.23087	1	Rs200400.1	4287	-1.28559	0	0	0	0	0	0	0	0	0	0	0	2.35485	0.86891	0	0	0	0
	Rs.23088.1	TTGAGCTGGTTGTGAGACACATTTATGTACGATAAAAACGAGAGGCTTCCAAGCCCATTAGGAATTGTCCCGGAGAGGTTGTTGCTTGATAGATCTAGTGACTCGAGCTCTCCCAGCTCGGAAATAGACAGAGGAATATGGCCTGTGAAGGCGTTGTTTGATAAATTGAGTGCAATCACTGCTTTCAAGAGACCAATTGATTCAGGAATCTGTCCATCAATTCTATTCCCAGAAAAATCGATGGTGGCGTAGGAG	R4	36810283	36810537	.	255	Rs.23088	1	Rs200400.1	9451	-0.736637	0	0	0	0	0	0	0	0	0	0	0	0	0	0	0	7.4839	0
	Rs.23091.1	TTTCCAATTCAGAAAGTAACTTGGTGGCAAGCTTCCGGTAAACTTATTATCAGATATCTCAAATATGCGTAGCTCTGGAAACCCGAGAGGACCTTGACCAGGAGGAGCTATAGGACCGAAGAACTCATTTGAACGAAGGGTAAGTATTTGCAAATCCGGTAAATCCTTGAGCCAGAAAGGAAACTTGTCTTCAATTTTGTTGTTGT	R4	36818157	36818362	.	206	Rs.23091	1	Rs200400.1	17325	-1.29836	0	0	0	0	0	0	0	0	0	0	0	0	0	0	5.6409	0	0
	Rs.23099.1	GTGGGCTAAGTAGGTATTGGCCTTAAATACAAGAAGATGATGGGTCGTCGTGATCATTACTTTCCAACAAAACAATGAGGTCTCTAAGATGAGGAATGCTTCCGATTTGGAGTAAAACAAGACGTCCGAATATAATCACACTTTAAACTGAATATATCGGAATCCAAAAACGATAGATACAAAACTACATAAATCAATCTAGCATAACTACATACAAGTAATGTGTTGTTTGCTGTTGAAGCTGTTGGATGTGTCTTTGTATTCG	R4	36829288	36829552	.	265	Rs.23099	1	Rs200460.1	7081	-1.36872	0	0	0	0	0	0	0	0	0	10.5194	0	0	0	0	0	0	0
	Rs.23114.1	TATCAACCATGTGAGAAGCCCGGCCGAGAGATTGACACAGTTTGGATACAAACAAAAGAAAACAAGAGTTTCTTGCGTAGGAGCTCCACAGTGTCTGACCCTCTATAGAGATACCAATATCGGGCACTCAGTTACATGAATCTCATTTTTGAAACAGCATTATTCAATTTTTTTTTTGTCAATTGATTTGCATTAATCAGAAAATAAAAGAAAACAAATAAGTC	R4	36936577	36936913	+	224	Rs.23114	2	Rs200600.1	-6986	-1.16458	0	0	0	0	0	0	0	0	0	0	0	0	0	2.86729	0	0	0
	Rs.23116.1	CTTTCATCTTTGGTGAGCATTCGCTACTCCAAATGTCTTTTATCCAATTGAAACTCTCTGGTGTCCTGATTTCTTGTAACTCTTTTGATGCTCTGGATACCGTATATCCTGATTTTGTTGAGTAGACTCCGGAGGTTGTTGGTTGCCAGATATGTAAGTCTTCTGCGTCTCGTGTCCCCGGCTGGATCATAAGTATCTGCTCTTTGAAAAGAGGTAAGATTTCTTCTACTCTCTTGCTATTCTACTTCATATTGTCTGTTAGCAAGTCTGATACCCTTAGATCAAGTTCCTCTTCCTGTATTGGTCCACATGGTTTGACTTGCTCTGTCAATTATAT	R4	36937814	36938150	.	337	Rs.23116	1	Rs200600.1	-5749	-1.01656	0	0	0	0	0	0	0	0	0	0	0	0	0	0	0	3.2742	0
	Rs.23117.1	TGGGCTTCACACTTAAAACCAATTGGTGATTAGTGGAGTGGTTCATCTATCTTATATATTACTAAAGATCCCTTCCAATACCCGATGTGGGACAACTATGTGTCTAATACGCCCCCTCGAGATGATGGCTCTCTAAGCGTCAATCTCGGAATGTTCGGGCAAGGATCGATGGGCCGACTTTGGGCTGGATCGATGTGGATCGGGTTGGACTGTATGGATCGGGCTCTGATACCATGTTAAGCTAGATGGGCTTCACACTTAAAATCAATTGGTGATTAGTGGAGTGGTTCATCTATCTTATATATTACTAAAGATCCCTTCCAATACCCGATGTGGGACAACTATGTGTCTAATAGATAGGTCTAACCTACAACGTTCTAAACAACAAAAAAAAAC	R4	36941282	36941677	.	396	Rs.23117	1	Rs200600.1	-2222	-1.10791	0	0	0	0	0.50914	0	0.63779	0	0	0	0	0	0	0	0	0	0
	Rs.2313.1	TGTTCTATCTCAGATACACTATAGATGAACAACATACCCATACCATTGATAGTAGACCAGAAGCTTCCTTGATAATAAACTTGCACAAAACAACGAGTCTTTTCTTCTGGTTAGAGAGAAATTTGGTGAATAGACAAAACTTGATTTCTGGTCCGTGAGCTTGTTGATGCGGTATTCACACGAGGAAGTTTGTAGAGAGGAAGGTAGTGTTGGAAGTGAAGCTCGAGTCTTGTTTCTTTGCTTGGACAAAGAAAACAGGTAGGACAAGTTGTAGAACTGCTCAAACTGTTTAAAGCTTCAACCTTGAACTCCTTTGATGTAATAAAAGGCAGAGAGATGACTGTCTGTCTTTGAGAAGAACTCGTTCACTCCCTCCTTGCTACCTCGCCTACCCCACTCTTGACTTGAGACAAAGCTCCTTCTTTTTTTTTTTCGTTGGGGATCTTGTGTTGCAAACGAGCCTATAATTTAGATGTTGGTGAGATGATAAGACCCATGAATCCCATAGATCGACTGAAGCTCTGATACCATGAGAACATTTATGAAACTAGATAGATTTGTCTTAAAGACATTATTAAACTTGAAATGAAATAGCTTGTTAAAGCTTTATTGAGTGCAAGAAACTAAAGAGGAGAAGACTAGAGAGTTGTCACCAAGAGATAAAAGAGTTTAGGATTGATTCATAAAA	R1	10927862	10928549	.	688	Rs.2313	1	Rs019010.1	-1750	-1.33609	0	0	0	0	0	0	0	0	0	0.328732	14.7101	0	7.82015	0	1.99091	1.87097	0
	Rs.23135.1	GACGCGAGCTAGGGCGATGAGGATGTTCGTCTCGTCGTTCCTCGACGTGTGACCTTCGTCGAGGATAAGCAACGTCGGCTTCTCTAGTAGGATCCGCTTGCAGTCTTCCGAACTCTCATCTGTGTTAAAACCATCATCGCATATGATCTTGGCGAACTGTTGGTACCCGAGGAAGAGGATGCTTCTTTGCTCAACCCATGTTCTC	R4	37084840	37085044	.	205	Rs.23135	1	Rs200880.1	1425	-1.11825	0	0	0	0	0	0	0	0	0	0	0	0	0	0	0.331818	0	0
	Rs.23138.1	CCCTAGAACAACAAGAAAGTAAGGCATGTCCTTTCTCTTCTTTTTTCTAACAAAGAAAGCATGTTCACTTTTCCATCAGTGGCAACGCATATAAATATGATATCTCTTTGGCGGCATTATCTTTACGTTTTATCGTAATGTTACTGATGGGGTATGGTTTGGATTTGAAGGTAAATCTCGAGGACACAGTTGAAGGAACACTAGTTTTTGGTTAAGAGTGTGAGCAAAATAAAGAGAAGGGTTCACACCACTCACTCGTGTTTAGGACGTCAGATCAGCTTCTCTACGCCTAAAAAGGCAACCACATTTACTCAAAAGCAGTTTCCTAGTCAGGCG	R4	37087703	37088038	.	336	Rs.23138	1	Rs200880.1	4288	-1.20622	0	0	0	0	1.01829	9.27435	0	0	0	0	0	0	0	0	0	0	0
	Rs.2314.1	AATATTTTAACAGTTACATCATATACATATTTCATAAATATGTTTTAACCATGAGTACGTTTTGAATCAAAACTAATTATCAATTTTAAAATCATAAATTAAAATTTCAAAGCTTTTTCTAATCATAGAAAAAAAACTATGGTAATAATACTAATATATCTAATACTTCTATATTCAATGGTACAAAATATTTTTTTCAATTGAATACAAAATAAAAATAATTTTTAAAATCATGAA	R1	10931455	10931691	.	237	Rs.2314	1	Rs019010.1	-5343	-1.49457	0	27.0519	0	0	0	0	0	0	0	0	0	0	0	0	0	0	0
	Rs.23144.1	ATATCATTAGTTTCTTTTAGATATCTACAAATTATATAAATATTATTTAGTTTTAATTTTTGATAACTATACAATTTTATATGATTTTTAGTAATTTTGTACAAGTTGATTTAATACATTTAACCAAATGAAATAAATAAATTTTTATCTAAGATTTTAACTTTATATATATACATATATATTCTTAAATATAATTTAAAATAAAAAAAAATATTTTCTCTTAATTTTATGCTTAATTAGTGATATTTATATTAATTATTGGCCAAAATAATAAAATATATAATATTAATAAATTACATTTTAAAATATAAAATATAACTTTTAAAAAATTCATCACTACACATGGTGTAGGAAAACACCTAGATTAATAATTGTGACATGACTACTAAAATTGTTGACATGTCTTATAGATTAATACGACATGGACAATTATATTTAATGTTAATTTATATTTTTGGTAAACTTTTTAAAATATGGTAATAACTCATATATTACATTTATTATCGATTTATATTTTTGGACTTTTTTAAAATATGGTAATAACTCATAAATCATCATTAAAATAAATATATTCAATTATGGTATTTTAAATTTCGAAATATCATTTAAATTAAAAATATTTCAAAAATATATACATATTTT	R4	37326341	37326982	.	642	Rs.23144	1	Rs201320.1	-657	-1.29972	0	0	0	0	0	0.421561	0	0	0	0.328732	0	0	0	0	0	0	0
	Rs.23157.1	TTCCCCTCTTTTCTCATGCTTTATCTCTCTCCCAGCTTAACGGCGGAGACTAACAAACCCTAGTTTCAGACTCACCTGTTTCACCTCTACAATCCCACCCAATAACTGTATCTCTCTCCCAATGCTCACGACAGACTCTGAGAACCATTGTTTCACCGGCGGCGTGTCTGTAAACCCTAGTTTCTCCGGCGACGTATCTGAAAGGGCGTAGTTTCTACGACGGCGTATACATCCTCAGACATGCGAGGAAACAACAAACCAGACAACTTTGATGCTGCTGCTCTTGGTTAGTTTCAGCGAAGGAAGAAGAAGCGCACGTAAGCTGTTCGACAAAATACTTGTGACGAATTAGGAGCTGCTGGTGATTGGCATGTTTTGTTTTGTCTACTTTGGAGTAGGCACTTGAGTACTGGAGTGAATATGTGTTATTTGGAACGTTCTTGGGCTTGAGGAATATGTGAATATGTGTTTTGTCTACTTTGGAATAATATGTGAATATGTGTTTTGTCTACTTTGGAGTAGGCACTTAGTACTGGTTTTTGGTCTCTCATCAAATGACCTCTTAAATCAAAGTTTTGGGCTTTAGTCTTTCTCAAACCTTACCATCAAACGCTTGAATCCATGTTTGGATGTTTTCAGATAGTGAAAGAACTAGTTCTCTATTTGTGGTTAAAACAATTGTTTCTTTTTTCGGTTTCTTGTGACCCTGTGTAAATTTGATTATAGTTTTTCTTAATTTGTTTTGTATGACATAATAGTCGCCTCAAAATGAGAATTTTTGATGATGATAGATTTTTTTCAATTCGTCTTGTTTGTATGTGTTCGATTCCCTGTCCACAAATTTGAGAAACTTCTTTTTTTTTTATTTGTGGACATGTTGGCATCCACATCTGACATAATTTTTCTTCCCACCGGACCATCGCCTTCCACCGAAGCTAGCTGTTCACCACATACATGTTTTCCAGCGAATGGCTCAAAGCCTACTCCAAGCCAACAACACCCTCGAACACATTCCCCCTGATCACAATCCTCCATGTCCACAACTCCACTGTCCACAAATCCCATGTCC	R4	37185506	37186859	-	1069	Rs.23157	2	Rs201080.1	2210	-1.13405	33.611	0	33.1369	107.443	147.533	38.1271	46.1253	91.6974	62.5635	77.5355	30.7474	105.297	51.4974	86.4085	72.4654	81.069	32.7247
	Rs.2316.1	GCATGTGTAAACTTTTGTTAAATAATTACCACTATTCCACAATATAAATATTAATACTTAACATTTTCAAATAATTTAAACGCTGGCAAACAGTAAAAATATCATAACTTGTAGCTTAATTGGTTGTCGTAATTTTAAAGGGTCTTGTTGTCCTATCTGGATTACTAGGCGTGTGATACACCCGAATATACTTGTTTAAATTAATTTAAAAATAGTTTCCGCCTACTAGCATATTATGTGATGAGAAACTTCGCAAACAAATCATCTTTTCAGTTTATAAAAATGGTGAAAACTTGTTTAACAGGGAAGTAAAAGAAATTTGTGTGAATTCTTTAATAAAGGAAAATAAACAGATAATTCTGTATATTAATTTAGTTAATTATAAAAGCTCCCAAGTAAAAGATCCCCGCAAATCCGCCAAATCAAATCACAGTTAGAAGTTATTAGAAACTATACAATGACATAAT	R1	11550833	11551299	.	467	Rs.2316	1	Rs020740.1	-2246	-0.99415	0	0	0	0	0	0	0	0	0	0	1.78303	0	0	0	0	0	0
	Rs.23174.1	AATTTTTTTTGTTATTTTCGAAATACGCGTTTTGTCTCCATGTTCTTTTTTCTTGGTTCAGAAAAGTTTCCATCGAAACAATTCTTCTTCACTGAAACGAAATCACGTTCCATAGATATGCAATCAGATCAATTGAATGTTGAATTTTCTCTACAGAGTTATGTATTAGTTTCGTCAATATGAAGTTATAAGGTTAGTCTCTCTGTAAACAAATCGAGATCTGGAATCATTCATAATTGATCTGAGTTTGATTTTTTATGTTAAAAAAAAATTCATCTGATCGCAACCGTCATAACCGCAACTTCTCTCATCGCCACCGCCGCAACTTCTTGAAATGCCGCCTCTGCACTTTCACAACCACCGCTGCAATTATTTCCCCGCTGTTTTCGCTCACTCCACCTTCACAACACCACCTACGCTGTCTTAGAGATACCATCTCGCACCGACCAATAGTAAATATAGTTTTTGATTGTCGAGATCCAAACTCCAACTAAAATTTGATCGTCGGAATGTGGTAGGAGATACTCATTACCGAAAAACTTCTGATATATCACGGTTGGTCGTATTAATTTTAATACTATGGTTCTCTCAAATCTTCTCTAAGAGTGACACGTAGGATTTTTGGCCTCTTAAAAACTTGCTACGTAGGAAGGGGCTTTTCTCAATTAATACAAAAATGAGGTTGTTATTTTTTAAAGTCTTCTCTTTTAATATATAGGGGATAATAGCCAGAGTTTTAGAATTCGTATTAAAAAATAACAAATCAAATGGATAGAACGGCCAATCAATGTCGATGAAACATTTTTACCTAAAAAAAAAAAGATGGTACTATGTATAATCACTCTTGTCTTTGTCTATCTCAAGTTCATTGAATCTTACCATCTACAGAAACAGACACCCAAAATAATGTGGCAGAAACCTTCTCTTCTACGTCTGTTTGTTTCTTTTTTCTTTACATCGATCCATTTCAACCAGCATTTCGTATTTTCACATGTTCATCTAA	R4	37317336	37318338	.	1003	Rs.23174	1	Rs201310.1	-2276	-1.16334	0	0.644095	0	0	0	0	0	0	0	1.16924	0	1.53258	0	0	0	0	0
	Rs.23175.1	GACTTTCATACACTACAATAAGTCATAAGATACCACTAGAAAAATTATAGCAGAAGCCTCTTTAGTCCAATTGTTTAATCCAATATTTGTTTGAGTATCTATACTATTAAAGTAGAATCTCTCATAGGATTATGCCCTTGATTTTTCTTAGTAATTACAAACCAATGCCATTCACTAATTTTAATTTAACATAATTAAATAAAATCTCCATTAATATTCGATAAACACATGATTTTCTTCCTTGATTCTCTCATTTAATATACGTGGACAACACATCCATATATTACAATCAGCTCTTCAACTAGATAATAACATGATAAATCAATGTATCAAGTGTGAACCTAAAAGATGAATCTAAT	R4	37319902	37320260	.	359	Rs.23175	1	Rs201320.1	3993	-1.35285	0	0	0	0	0	0	0	0	0	0	0	0	0	0	4.31363	0	0
	Rs.23176.1	ATTCAAAATAACAACGAACTTAAATGTATTTCCTATTTCAATTATAGTAAAAACAATTTTAACCGAAAAGATTTAGTAAAGATATATACTAACTTCCATAACTTCTAATATGTAAGATTTCAGAATAATTTGGGCAATAGCGTATATATTACTACACAATACACGGTCAAATCTATTGTATATTAAATTCTGAAATCATATATTAACCACACACGG	R4	37320445	37320660	.	216	Rs.23176	1	Rs201320.1	3593	-1.52178	15.846	0	0	0	0	0	0	0	0	0	0	0	0	0	0	0	0
	Rs.23179.1	GTGGCTGCAATCGTTTCCTCCATAGGCTCCATATGTAGATGGATGAGCATCTTTTCTTAGTTGAGACAGAGTTGTGATATCAAGTAAGTAAACGGGTGTCTTCATCCAGCTTAACACTCGGGACACGATGCTTGCTGCAGGAAGTGAACCACCTGGGTATGTTGATCCGCTCAACGGTTGCATCTGCCCGTTACAACTATTACTTGGCTCATTCCATTCCTTTCCCCTATTAAATTTCCCAAAATATATTTAACCGATTTACAACCACAAATATGTATAAAGATT	R4	37423422	37423706	.	285	Rs.23179	1	Rs201470.1	-1910	-1.10236	0	0	0	1.4158	0	0	0	0	0	0	0	0	0	0	0	0	0
	Rs.23190.1	AAAAACATAATTTTTACTAAAAAAAATCATATTTTTAAAAAAAAAAAAAAAAATTTTAATTTTGCGGGTTGGCGGATACCCGCAGTTTAAATTCGGTCGACCCGCACCCGCCCCGCGTTAAAATCACTCGACCCGCACCCGCACCCGCGAACAATTTTTTTCAAATCACTCGACCCGCACCCGCCCCGCGGCGGGTCAAACGGGGCGGGGCCCGCGGATAATGAATCAAATTCCCAGCTCTAGT	R4	37545346	37545589	.	244	Rs.23190	1	Rs201700.1	-7515	-1.21808	0	0	0	0	0	0	0	0.53882	0	0	0	0	0	0	0	0	0
	Rs.23191.1	GGGTCTGATCATTATTAAAGCATTGATGATCAATTTCAAATGTAATTCAACCAAGTTAGCTCATCAGTCATTTCGGTTCAATAGTTTGATATCGTAATTATATTTTATCTAGAAAATTAATCATTGCTATAACCACGAGGTGGTGGGCTAGTGGTCTTGAGGCAGTTTCAACGCCGATACGGACCAGGTTCGAATACCCCTTGTGGCCACGAAATGCTTTACGCCCTCCC	R4	37546300	37546529	.	230	Rs.23191	1	Rs201700.1	-6575	-1.25891	0	0	0	0	0	0	0	0	0	0	13.968	1.5699	0	0	0	0	0
	Rs.23204.1	TATTAAGATCGATGACATATCATATGGTTAAATATGACATAGACAAGTACATTTAATAATGATATATATTTTTGGAAATCTTTTTAAAATATGGCAATAACTCATATATTACATTTAATATTGATTTATATTTTTGGTAAACTTTGTAGAATATGGTAATAACTCATAAATCATCACTAAAATAAATATATTCAAATCTGA	R4	37469555	37469755	.	201	Rs.23204	1	Rs201540.1	-1055	-1.2996	0	0	0	0	0	0	0	0	0	0	0	0	0	0	0	0	0
	Rs.23210.1	TTCACCGGCAGAGAGCTTGATAACGCCGTCACCTTCTCCGTCTTCTTGATGATCCGACTCGTCTTGTTCTTCTCCTTTCGACCGAACAAACGATTCTCATTATCGTCGTCTCTCTGGAGAACAGAGCTTGAATCTTCGAGGAATACAACCTCAGCTTCATCGAATTCCTCAGCCATTTATAAAACTGGAATCTTGAAACCTCGGATTGAATTAATCTCAGTAGAAAATAGGAGGGTAGGAGACGTAGAGAGAGAGAGAGAGAGGGAGAGAGTTGAGAAGTTGTTTTGTG	R4	37475091	37475379	.	289	Rs.23210	1	Rs201550.1	-5649	-1.24941	0	0	0	0	0	0	0	0	0	0	0	0	0	0	6.9682	0	5.0453
	Rs.23221.2	TCTGTGGATGAGCAGGAAGTGAATGAGATAACAGAATCGGTGGGAGAGGTCAATAGAGGATTACCTCAATGGAAAATCTCCCGATTACCAACTCATAAGTACGGAGAATGATAGAGTTTACAAATCTAACTCCTTAATTGAACAGAAAGTATGATAACAGAGAAGAACAAGAATAAGCTTTGAGGTTTGAATCCGATTACCCTCTCATGGCGAGAGTAATCTTCATCACTGATCTCATATCGATCAGGTGCAAGGACTCATGGCGTCACTCACTTACAACAATCAAAGCATAAAGATCCAATGAGGAAGAAGAACTATATTTATATCTAGTCTCTCATCGTGAGTCTTCTCAACTGCAAAGCTACTGAATCAAGTAGAGGCTTTCTTCCTTCTGCTTTTGGCGCCATTCCTCTGCCAGCTCAGCACAAATCACATCT	R4	37534522	37538114	-	437	Rs.23221	2	Rs201690.1	-14128	-0.694358	0	0	0	0	0	0	0	0	3.02727	0	0	0	0	0	0	0	0
	Rs.23222.1	CCTCCATGGGGATACTTTCTGAATCATCATGTCTACTACTTGACCCGATATCTGGGAAATTAAGTCCAACTCTATACCTGTCATCGTATCTCCTACGTGACTCGATATATTGGGAAATGAGTGCAAATTTATACCTGTCAACGTGTCTCCTACTTGACTCGATATCTTGGGAACTAAGTGCAGCTATGTACCTGTCATCGACGCATCGTGTCTACTACTTGACTCGATGTCTTTGGAACTAAGTCCAACTGTATTCCTGTCTGGGGAGCTATTACCATAGCCA	R4	37538646	37538928	.	283	Rs.23222	1	Rs201700.1	-14176	-1.30713	0	0	0	2.85377	0	0	0	2.15529	19.1727	0	0	0	2.60672	0	0	0	0
	Rs.23223.1	CTCACTCATACATAACAATCATACAACTTCCAACAATACCTAAAATCTTTCAAATGTTTCCTACGTTTAGGGTCTGTCCTTGTCCATGTCATAAGTTTCGTCCGCTTCCGCAATTTGCTTGCCCGTGCTGTCCTGTTCGGTATTCTTACATCCGTGATGATCCGGTAGCAATAATGTCTATATTAATAACGTTTATGTTCAATTTTAGCTCTAAGAACAAAACTCACATAAAAATCGATGATTA	R4	37538989	37539947	-	244	Rs.23223	2	Rs201700.1	-13157	-0.525073	0	0	0	0	1.01829	0	0	0	0	0	0	0	0	0	4.97727	0	0
	Rs.23224.1	CATTACATCATATTAGATTATATTTTACCTAACCCATTAACAGACTTATAAAAATTATATTAATGCATACTTAATTTTTTATTTAGCCTAATAATCTTGTAAAATAATAGTTCTAACAATATTTCACATGAATAGAAATAATTAAACAAATATATGAAAGAATCGAGACACTATGAAGACTCGACTTAACTAAAACTAGACACATGGACTATTCTAGAGC	R4	37540681	37540900	.	220	Rs.23224	1	Rs201700.1	-12204	-1.43678	0	0	0	0	0	0	0	0	0	0	0	0	0	0	0	0	0
	Rs.23228.1	GTGTGTGTGTGTGTGTGATGAAGCCACTAAACTTGTATGGAGCATTATTATAGACTTGTTTCAACAGACCAACAAACAAAACCTCATACATTTGCTTTCGTAAAAATTATTACACATTTATGCATATTTGGAAATTTTGCTTAAAAGAAAACATCCCATGGTATGACTTTTGCATGATTAATGTGCAAATTTGTGTTATGTGAATATATATATAT	R4	37597262	37597476	.	215	Rs.23228	1	Rs201770.1	-4846	-1.05832	0	0	0	0	0	0	0	0	0	0	0	4.70969	0	0	0	0	0
	Rs.23233.1	ACGTGGGGAAATTCTAGACTACCTCACCATAATTTGGAGTTGCAGTAATTTTTAAGTTTGGAATAATTTTGGTAATGTAATAATTTTTTTATTTATTAATTTTGACGTATTTATGTAAACGTCATAATTTATTTAGCAATTTTTATTACATACTAGAATAACGAATCCAACTTATACACAAATGCTAAGTTTCATAATAATCACAA	R4	37640137	37640342	.	206	Rs.23233	1	Rs201830.1	-3240	-1.52	0	0	0	0	0	0	0	0	0	0	0	0	0	0	2.98637	0	0
	Rs.23235.1	TCAAACCAAAGCCAGGTTCAGGATCCGTCATCATCAAATTCAAACACACAAAAAATAAACATTGAACATGAAACGCAAGCACAACAGCATGAAACACTAACACATACAATACAAACATATTTCCATAAAAAAAAACATATTTCCATCAGTAATCATAGCCCATGGGTAGATAAGAAGGTTCACTCTCTTCCATGTTGGAGGCTTTTATCTTTCGTTTTAGATAATGCAGCTTACAATGATCTGGAAGTGCATAGAATATGCCGCGTAAAACCTCCTCTTTTGCAAAGAATTCTATAGACTCCCAGTAAAGGGGGCTCTTATGAACCAACCCATTAACCTCCCCTACTCGCTTAACAAGAACGGCCATTCTCTCTTCAATCGATGGTTGGGATCGAAAACTTTCATTAGTCACTGCGCTAGGCCTAGATGCCATGTCTGTCTAGTACAAAATCTACAGAGAAAAACAAACCAGGACAAGCAGATCCTAGAGAAAAAGCAGAGATAAAGAGAATAGCACTGCAAGAAGTGTTATTTTACAAAAAGATAAAGTGGACGCCAGAATGATAGAGAAAAAGCAGAGATAAAAGAGAAAGGACTGCAATAAGTG	R4	37641647	37642531	+	607	Rs.23235	2	Rs201830.1	-1051	-1.21208	0	34.1369	0	1.09156	0	0	0	39.5595	0	0.52109	26.2147	0	0	0	0	0	0
	Rs.23237.1	TTGAATATTATAAACTTATGTGTGGATTTTGAGTTGTGTCATTCTGGATCTGGATGAATTCAGTTCTGATATATAAGAACCTAAAAATATCTAAATAATCAATTTATCTAAAACGGGTTCGGATATTTGTAACAAAATAGCTATATAACCTGATTTGGTACAAGTCTTTTGAATATCGTTAGTTATATTATGATACATCTAAAATATATAACACTA	R4	37662502	37662717	.	216	Rs.23237	1	Rs201860.1	-6066	-1.31691	0	0	0	0.832825	0	0	0.58786	0	0	0	0	0	0	0	0	0	0
	Rs.2324.1	TATATTAACTCTTTCAAAAGTAAAAGAACTTAAAAAGAGACGAGATTTTCCAACCAATTAGTCTACATGAACTAAGGGTAGACTCAGGATGCAATGGACTGAACCATGTGGAGAGGTGCGATTCAATGCCGGATGGATCGTCTATCTGAGGAAATAATCAAGTTTCTATTTGTGAGTGTCATACTTGCGTATGTCATCCTTC	R1	10995507	10995708	.	202	Rs.2324	1	Rs018860.1	-1158	-1.22221	0	3.22046	0	0	0	0	0	0	0	0	0	0	0	0	0	0	0
	Rs.23240.1	ATTTCAGGGGCCAATTTAACAAAATATTAATTGGTTCAGTTGAAATAAATATATTTAAAAACTTTATATGAACTGAAAAAAATCAATATAAAAGTACTGTACAATTGGATTCAAAATCATTTCTTTTAAACAAAATATCAATGTAAAAATATTGTAATATTGTGTTCTAAAATCATTTATTTTAACAACAAGTCAAATAAATATGTTGATTGGAGAAAACAAAGCCAGAGCATATAGTTTACTAGAGACACTTTATGTGTCAAATTTATTATAAAGAAAGTTTTACTAAGATAAATACATTCAATAATTACAAACAAATAATA	R4	37663150	37663472	.	323	Rs.23240	1	Rs201860.1	-5311	-1.25064	0	0	0	0	0	0	0.58786	2.6941	0	0	0	0	0	0	0	0	0
	Rs.23248.1	CACAGATGCAACAAAAAGAATTGGTCACTCAGCTCCTAGAATTACAATGATGAGACCATATAAAACACAGTATAAATAAATACTTACAACCAATTTATTTTGTTTCCAATTAGTATTTTAGGAAAAATAAATCATACAAAAATAGCGAGGAAAACAATTTAAAGACGAGAATACGTTCACATGTCCTGGGATCAAGACAGGTGTAGAAACAAATACACACACACATGCATACACATATATAGACAGACGTGCTTATAAAGGGTTTGGACCGTTTTCCACATTCAGAATTACACTTTAGTGCTTTTATTTATTTTTACTGCTAACGAACTTCGACTCTCTCATGCAAAGATGGCCTGACTATAATAGTTTTATATAAACTTGTTTACATACTCTCATATAATTCTAACTCTAGCCATTTTATATATACATAGTTTTCATTTTGTCATGATAAAATTTGGATATTCTAAGACAAATAGACTACTCACGTCAAAATGTTTTAGTGAGCGTATCCACACACTTATTGACTTCTTTCCCGGCCGGTTTTAGTTTAGAAAATATAAGGCAATTAATAATCACCAACCAACCATGCATGTAACCATACAAATTAGCTTTGATTTGATATAGTTTTTTTTTGCTAAATATTGATTTGATATAGTTATAAATGTATAGTACGTCGGTGACTTCAGAGGTCCCCTAAATACATGCCACATGCATCGCGAACCTGCATTGATGT	R4	37688924	37689656	.	733	Rs.23248	1	Rs201910.1	-2257	-1.36113	0	0	0	2.6344	0	18.8421	5.1023	0	41.3726	0	0	16.0921	5.21345	4.30094	3.98182	23.3976	0
	Rs.23256.1	GCCACAATCTCAATTCTCAAATCTCAACACCTAGATGCAAAGATTATAAACGAGAGCGTAAAGAGACTCCAATACCCTATATGCGACAAGGACTTGCCCAAGTTCTCCATCTTGGCCCCCAAGTTCTCCTTTTCAAGATGAGCTTCCAGGATGAGTGCCTTTTGATGTGCTTCAGCTAGAGTGAGAGGGTTCAATAAGCTA	R4	37712772	37712972	.	201	Rs.23256	1	Rs201940.1	-1139	-1.00732	0	0	0	2.20937	0	0	0	0	0	0	0	0	0	0	0	0	0
	Rs.2326.1	GTCCTGGTCCTTGAACTATATTAACATTTAGCTAAACAACTCTCTGAAACAATATTTTATCTTAACTCAGCTTGTGTTGCTCACTTACATCATATGCACTGATCATATGTGTAAAACATAATTCCCCACATGATCAACTTTATTTTATTTGCTAAGAGTTCCAAAAGCAGACGCATCACATGTCAATAAACAAACTCGATGTTCAAATAAATACCACTGAAGTACAAACTAAAATATCATTAAGACCTAAGTGCGTGCACTTGGCGAGAAGAGAAACAAACCAAGGCCACCAATAAATAATAAGAGAGCTTTCACGAGACC	R1	11002722	11003042	.	321	Rs.2326	1	Rs018850.1	-2634	-1.31059	0	0	0	0	0.50914	0	0	0.53882	0	4.27351	0	0	0	0	0	0	0
	Rs.23261.1	CAAGATTTAATTGGTAGGCCCCATTATCATATACACACATGTTACGTGGAATCTTTTATGAAAATGAAATTCACTTTATTGTAGTATTAACATAAAATTTTGCATATTGACGAACCCCTTCCATATTTTAACAACTCTTAAATGATACTAAGAGAATATATTAAAGATATCAATGAAATATATCCTAAATATTCGAATATA	R4	38226605	38226805	.	201	Rs.23261	1	Rs604370.1	4243	-1.33916	0	0	0	0	0	0	0	0	0	0	9.8067	0	0	0	0	0	0
	Rs.23263.1	TTTAACAAAATATTTTGATATAAATTTTAAAATTTCTAATTAAAATAATATAGAGGTTGGTCATAATTTTTTCCAATTCCAAAATCTTAATATTCTTTAAAAAATATAAATGAATAAAATATAATCTTGCGCTGTTGTTGTTTATTTCTATAGCTTGACCCGTGGCCGTATAAATATTTGTTTTCACTAATTTTTTTCTTTGTACTACTGATAATATATATATAT	R4	38254307	38254531	.	225	Rs.23263	1	Rs205200.1	3814	-1.54019	0	0	0	0	0	0	0	0	6.05453	0	0	0	0	0	0.663635	0	0
	Rs.23282.1	ACCCCTTTCAGACTCCGGGCTTTTAGATTCTTCCTGACAGCTATACATCCTGACAACAACTGCCATAGAAAGTGTTTCATCTTTGGTGGACAACGCGCAACTAATTAGTTATAAATGATTATATATTTTTTTCTTTTGGTAATATAAATGATTATATTTGTTGACAAAAAGAACTGATTATATCTGTTAATATGATCATATATGTTGACAAAAAATGATTATTATTTGTTGACAAAAATTAGATGATGATATAATTTCCTAGAAAGACAAGCAATACAAAATGAAAAGACAAGCAATACAAAAAAAAAATCAAAACGAAAAGAAAATGACCAAGAAAAATACAGAAATTAATTGAGAGAATCAAAGAAATTCCTCAACAAAATCGCCGAAATCGAAGTTGCCATTACAAGACTCAATGGCGTTAACGACATCTTGGAAAACAGAGAGGCTACAAGGGACGACCAACATAACCTTCTGGTCGGAACAGTGAAGCTCGTCATGTGACTTATCAAGGAGCATCCTAAACAGAGGATGATTTAAATAGCTCGTTGGCACCACCCGCCTCACACGCTCTTCCCCTATGTACACCGCAAACGTACCCGTAGCTGTCTTCCTCGGAGAAGTGGTCGCCCTCCTCACCGATCAGAACATACTCGGAGCCGCCTTCTCTCGTTTTGATGCTCTTCACTTTCTTGGCCAAGTTCTTGAATGAAGCTATTCTTTTTCCCATCATTTTGTTTTACCATAAAATGATATTTTTCCCCTCTGGAAACTCGTAAGGTATATGTAGAAGAATTAAGATTGTGCAGATGAAGAAAATAGAATAAGATGTTTGTTGGTGATTATATACCAAAGATGATGGTTGGTGTCTTGGTGATTGTATACCAAAGAGTAGATGTATAACAATGTAATAAAATCTTAACATTTACATCCAGAAAACAATATAGTAAAATGAGAACTGTTAGCTTTTGACTTCATTTTTTTTGTTATCGAATTTATTTTTGGCTGAGTTGACTGACTTGCTTATAAAAGTGGGGTGCATTTGGCAGAAATAGTTGTATATCTCGTAGCAAATCATTTTTTATTTTTAAGAAAA	R4	38335274	38336369	.	1096	Rs.23282	1	Rs205390.1	1271	-1.10077	0	0	0	0	5.0914	11.3821	0	25.4445	0	0	13.428	7.06455	0	10.7523	0	8.31215	30.7014
	Rs.23284.1	CGCATGTAGATAATTGTGTTTGCGTTTACAATTTCTGAAAAAGATGGTTGATAGATATCGTAAAACTTTATGTATTTAGACTAAAATAAGCGCTAGTATTTACCATGTCAACATAGAAAAGAACAAACTGGAAAGCAAGACTTTAACTGTACGTACAACAAATACATATGCAATTAGCCTCCTACGATAACTACCATTTCTCTGATAG	R4	38342699	38342906	.	208	Rs.23284	1	Rs205390.1	-4424	-1.47726	0	0	0	1.65703	0	0	0	0	0	0	0	0	0	0	0	0	2.69083
	Rs.23287.1	AAAAATCTTGTGGGCTTAATGTACATTTTGATCAAACCAAAACGGTTAGAACTAATGGGCCAATTCTTTACCAACAATTATAATTTTCTGAAAACTATATGGTTCATCGTGTAACAATTATGCTTCAGTTGTGTGCTAAATTTAAGTATTTATCACACAATTGTCTAATTATTTCATATATATGTCAAAAATATAAAAGAAATGTATGTTATATTCACATCTTAAATTATAAAGAGGATATAT	R4	38353544	38353786	.	243	Rs.23287	1	Rs205410.1	-675	-1.09795	0	0	0	0	0	0	0	0	0	0	0	0	0	0	0	0	0
	Rs.23299.1	ATAATATTTTATTTATAAATCTATCATTAAAAATATATTTAAATCAGTCAGTTATCAAACACAAGATATATTTCTATAAACCAAGATATATTTGTATAAAAGATTTAAGTTTCGAAATATCAAGAACCGTAAACCGAACTGAAGCAGAACAAAAAAAAAGAAACAAAAAATAAAAATAAAAACTAAACCTAAAACAAAATCAGAAACAAATCGAGAACCAAATAGATATTTA	R4	38460523	38460754	.	232	Rs.23299	1	Rs205570.1	-904	-1.23748	0	0.644095	0	0	0	0	0	0	0	0	0	0	0	0	0	0	0
	Rs.23301.1	AATATGATTTTGTATTTGAGATTATCCAAAAGCAAAAACTAAACCAGAAAATAACTGAACTTGAAATTTTATCGGATTATTATCATTATTACCCGAATCAAACCGGACTAAAATAATCAAACCAAAATCAAATTCAATTCATAAATAACCGAACATTTTATATATCTCATGAACCAATAACCAGAAATCCAAAATATAATCGAACCGAAAACCAAAAAAAAAA	R4	38461014	38461236	.	223	Rs.23301	1	Rs205570.1	-1395	-1.32363	0	0	0	0	1.52743	0	0	0	0	0	0	0	0	0	0	0	0
	Rs.23302.1	TTTGGTGTAGAAAAGAATGAGAGAGAAAAAGAAGATGAGAGGAAAAGAAGAAGAGGGAGATGATTTCGTAGATGATGGTCGGTGGTGTGAAAAAAAAGGAAAGAGAAAAAGAATGAGAGAGAAAAAGAATGAGAGAGATGATGTGATAAAATTTATTTTAGATATATTTTAATTAAAATGGCAAAGATGTAAATAATGAATCTGACAAAGGTCCCAAAGGATATTTAGACATAAGTTTACATGGGCAAATGCAAAAAGTTGCCCAATTGACTAATTTAAACTTGAGGTCGCCCAACTGTCAAATTAAAAACTTGCGATTTGTCCATTTTGCCAATTTTTTCTAATTTTTTTCCTCCCGGAAACGTTAGATTTTATGCCAATTTAAATGTTGTGCTAATAAATATTTACATTTATTATATCATATTACTCAATTCATATC	R4	38481605	38482043	.	439	Rs.23302	1	Rs205580.1	-1441	-0.656379	0	0	19.8163	0	0	0	0	0	6.05453	12.1331	18.7218	0	0	0	0	1.87097	0
	Rs.23303.1	TGTATATTTGCATTGTCTACCTATAACATATGTCATAATTAGGTATATACCATATGCAACTGTTATCTACTGTACAACAAAATAGAAAGACCACTATATCCCTATTATGTTTCTTCCTTCTCCTTCTTTCTCTCCTCCTCTTGCTTCCTTTCCTCCACCTTCAAACCTTCTCTGGTTTTTACCACCGTAAATCCTCCATCAAACTCCACCGCTTTTAAATCTCCATCAAACTCCTCTGCCGTCAAGCCTACCCCGACTTCCACCCCC	R4	38482513	38482779	.	267	Rs.23303	1	Rs205580.1	-705	-0.865216	0	0	0	0	0	0	0	0	0	0	8.4694	0	0	0	0	0	0
	Rs.23312.1	GGTGCTGTTCGTTTGCTCATCTGGGTGATCCATCTGGGTGAAGATGCAAGTTGATGTTCGTTTTGTACATTAAAATGCTACATCCAGATGGATCACCCAACTGCATTTATGAAAACTCAGCTCAAATTCTCATCCAAATGAGGGTGAGTCTTAACGGAGCATCTGGGTGAAGGTGAGTCTTCACCAAAAATTCCCGCCAAAACCGAAAAATGCAATTTTCTATCAAAATCGAAAAACACAATTTTTTGTCAAAACCGGGAAAATGTAATTTCCCACCA	R4	38503885	38504162	.	278	Rs.23312	1	Rs205630.1	991	-1.08848	0	0	0	0	0	0	0	0.53882	0	0	0	0.76629	1.73782	0	4.97727	0	0
	Rs.2333.1	TTCATCTTCTCCACTCTCATTCCCTTTCTCTCTCTGACACATTTACTACTTATCCTTCTTGCGTTCTTCTCCTCCCTCCACACACACACACACACACAAACAACGACATATAGTATACATTGAGAAAGAAGATGTCTAGCAGAAGATCAAGACAGTCAGGGAGCTCAAGAATCTCTGACGATCAGATTTCTGATCTTGTAACAAAGCTCCAACACCTTATCCCTGAACTCCGCCGCCGCCGTTCTGGCAAGGTGTCAGCATCCACG	R1	11045265	11046304	-	266	Rs.2333	2	Rs018790.1	681	-0.80284	8.0477	0	0	0	0	0	0	0	0	0	4.90334	0	0	0	0	0	0
	Rs.23334.1	ATAAATAGCTCTTTCTAATTTTTGTCACAAGATACCATTCAAAGGGAAATATTCTCAAAGTAGTAGTATTTATTAATCAATAAAAACACTAAATTATCCCATATTTTAAATTACAATCCTAATCCCACCCCTAAATACAAGACTCTAAATTCTAATCACAAAATTTTGAATCCAAATAAAAAAATGAAAAATGTTTGTAAAACTTTTAATTAATGCTACTTTGGTGATTCTCCCTTCTATGCTATTTTTTTAGCAAAA	R4	37911888	37912145	.	258	Rs.23334	1	Rs202330.1	7239	-1.17704	0	0	0	0	0	0	1.91336	0	0	0	0	0	0	0	0	0	0
	Rs.23335.1	TTTATTTACTACAATTTTTGACTAATAAAAATATACAGAAATGTGCATAACAAATACATATTTTTTTGCTATAAATAGGATTAACATCTCTGAAAACCATTTAAAAATTTTAGCACTTCGATAAAGGAAATCTAAAAAGTATGTATTTCAGGTTTTTTTTAAACATGTTAGTTGTTTTAGAAAAAATAATTCTCTCTGTTTTTGTAACA	R4	37916087	37916295	.	209	Rs.23335	1	Rs202340.1	-7270	-1.13708	0	0	0	0	0	0	0	0	17.1545	0	0	0	0	0	0	0	0
	Rs.23336.1	GTATCAGAAAATATCTATTATTTACATTTCCATACTTAAGAATTTAAAGATTTCAATGTTCAAAAACTTGTTAGGTGTCGAATAGCTTTCAAATTCTTTTGAAAATAGTATACATTTCTCAATTTTTGAAAAAACCCGTAGTATCTTAGTACAAGATCCTTTAGTCAACAATTTATTCACCCATAAAAAGTTGAAGCAGTCGTAGTATTGGGGATAGACAGCTATCGGAAGACAATAAAAACTTAGTACATTGATTTATTGAATGAAAGGAAATGAGGAGAGTTAACTGACTTTAGTACCTT	R4	37913051	37918974	-	302	Rs.23336	2	Rs202340.1	-4591	-1.39224	0	0	0	0	0	0	0	0	0	1.02354	0	0	0	0	0	0	0
	Rs.23339.1	CCTACCTCCTCTTTCAGACAACAGTTTATGTCTTCTTTGTTAGCTTTCTCTATTGTAGTTTGGTTTCTTTGTTGTTGACGCAAATCCCCCTCCAAGGGATCATTTACTTTAAACGGAGCAATCTTAAAAAAACAGTGATTGTATAATCCACAAGTAAACGTCATAAAGGAACGCTGTAATCCGAAGGACGTTGTAGGAGCCTCACGGCTTCTCCGTCTGAGGATTCTGGCTCTCATATTCCATTGCTCTGCGGAGCGGCGTCGCTGCTTTTACCGTTTGAGCCGGCCATGAGATCTA	R4	37936701	37936997	-	297	Rs.23339	1	Rs202350.1	-2318	-1.30945	632.476	1070.77	417.995	221.992	385.184	415.911	214.516	97.6887	232.09	299.783	213.065	490.073	368.274	276.331	174.018	169.268	137.099
	Rs.23359.1	CCCGTTTATGGTCCATTGTATTTAGACCCATGTCGCCATGTATTTCCTATATAAGGAACACTTTGATTCAATAATAAGATAGAGTTTTCACAACACGTTATCAGCACGAGAGCTCTGACAAAACCCTGAATGAATTTCGAAACCCTTTTCCCAGCAACCACCATAAACCCTAGAAATCAGACGAAACTTCAAAACACCGTATCTCCTCAACCCGACGGATCCAGACGACGAGCCACCTATCAAATTCAAGATCTCGACGAGACGAATCCAACGCCGTCGACCTCATCGCAATCCGATACCGGACGCGTTCTCACGAGCTATTACAAGAACCGCCGTCAACTTGATTCAAAACCCTAATTCGGACGCAACTTCAAATCGACGTATCTTTCAAACCATAAGGAGTTAGCCGACGTTCCATATATCAAATTGAAGCTCTCGACGAGAAGAATCCAGCTCCGCAAACCTCGTCTCAATCCGACTTCAGACGCGTTCTCCACCTCC	R4	38055315	38055815	.	501	Rs.23359	1	Rs202540.1	1248	-1.44031	0	0	0	29.8988	0	0.100037	0	0	0	0	0	0	0	0	0	0	0
	Rs.23360.1	ATAGACCACCACAATAATATGTGCCGTCTAGGATGGAACCTCATAAGAAGATGAAATAAGATTGGGAATATATGTTGGATATGAGAATGTCTTCCTCCCACGATTTTATAAGAGACCTTGAGCCAAAATATGGGTGATCAGATTAAGGCCAGGTTTACGGATTACATGATGAATCCGACTATCCAACATCAGGGGGAGAAAGAAATAAGCTGGTACAAGTATAAAGAGAAATGGAATGGTATTAACCATCCTTGTCTTGGCAAGATCCTCGGACCAGAGAATATGATTTAAGACGTCCAAAGAAAGATCATACAAAGCTAGCTAAAAGAATGCCAGACAGATTAGACCCGAAAAGAAAAGAAAAAGAATGACTAAGTCATACCAGCTTAAGCACCACGAAATTAATGTCCTAGAAGAGACATAATCAAGTTGCTATAGAGTCTAAAGATAGACCAATATGTTCCATAAGATAAGGAACCTCGGAAATAAAAAGAAAGGTGCAAATAAATGACATATCCGAGGTCATAAGGGAAACCATACCAGACATTTAGATAAGGCTGCGCAGCTGAACATCTAAGATACCAGACCATGTAGTTTGGGACGCCAAACTGCAAGGTAATAAAGGTTCTTAGTAAGAATGAAATCTCTAATCGATTAGTTCATGTCTGGAACACAATGGAACACTATAAAAGAAGTGTCGACACATACATACACAAAAGATAAAGATGCATAAGAAAATAGCACTTGAGTTTAAAAGATATAAGCGAGGATCAGAACCCACGAGAATACAAGAATGCATTCATAGAATAAAAGAAATTGTGGGGGTTTAAGAAAGATTCAAAGAATCTATAAAAGAGATGGGTGTATTGGCCATATATAGAAACACCATCTGATAAGATAAAACCAGTGAAAAATGGGTCCTGTGTGGGAAAGGAAAAGAAATCGTGAGACATGGACTAAGGTGTTCATATTCCTATTTAAAGCATTCAAGGAATGGCTTGATTACACAAGGATACTCACAAAGACCAAGGAACAGATTATAAGGAGATATACTCCTATGTGGTGGATGCTACTACAAATCCGAAAGTGATAAAGGTCTGGATATAAGAAAAGAGAAATGTAGTAAGCAGCATGATTGATCACTGGATAAAGAAATGATAAAAGTATCAGAAAGATGAGAAAAGAAATTCTCATAGAATAGTTTTGTTCCTAAGCTATTCATGGACTGAAACGAAAGGCAGATGCATATAAAGCATATAATGCATGTAAAGGATAAGACTAAGTAATACTTAGTGAAAGGAGTTCTACAAGAACGTCCCTGAACAGTCCATGCATATATTATGAAGGAAATTCCTTGTGTTCATACTTAAAGAAATGATGATTAGATCGACTGATTCTTGGACAGGCTATGATAAGAATACAATGATCTATAGTGGAGATGATAGCCATGAATATGTATTGAGATCTATGATCCAAAGTACCGAGAATAGAATGTGATATGGTCAAAAGAGAATAAGAGGATGAATCCATCAGATTAACGACCAAAGATCCATATCAACTAGGATCACGTCCGACCTAGTTCGATCTTGTTCCGACTAAACTGGTTCCAGTAACCACTATATTCAGATCGTGGTATGGCTATGGACAAGGCATGTGTCCTTGGTCCAGGAAAGACTTTATGTAAGTACTTTTAAGGCTTATGCACATCCGACCAAAGTGCAATGTATTGGTATGATTGGCGCCTTGATGTGGAAAAGCCATACTAGGTCGGATAAGTTTTATGGATATGTTCAGACCATAAGACATTGATACTAAAGCCATACACGTCCCCCTGCTATAAGTGTCATTGACACCTTTACTTAGACAAGTTTGGCATGTCGGAACATGAGACAATATGGGACATGATCAATATATCCTAAGTTACCTTCTAATGAATTAA	R4	38057997	38059935	.	1939	Rs.23360	1	Rs202540.1	3930	-0.835309	11.8845	0	0	54.2059	3.05485	7.4027	19.7988	2.15529	0	0	13.5712	0	2.60672	0	0	0	0
	Rs.23367.1	TAAGTATTAAGTATATTTCTTTCTTTTTATTGCCCTTTTGTAACTCATATCGTCTCGTTAAAACACTTGTTACAAACTTACAACATTGTTATGTTGTATGGTTAATGAAAGAAAATCTTGTATGGTTATTACTTAATGTTTTTGTAAACACTAAGATGACACTTAACATTTTGAAACATAATATCTTGTATGGTTAATGAATGAAAATCTTAGGAGTGAGTAGTGTGAGTAGTCATATCCATCTATATTTACAAGAATCGTTCAAACAAAGCCCAAACTAATTTTAACCATAATCTTTTTTTGTTGGTGTAAATGTTAAACAAATTTTAACCATAATCTTGTTCTTGTTTCCGACCATAAACATGTTGCGAATACAAGAGCACCCCACAAGAGTATTTGTATCCGACCCTAACATGTTTAGCTGTAAATAAATACCCCACCAGTCACCTTTGATATATAAACATTTGCAGATCACTCACTACTATTTTACCCTGCAAATTCAAAATATCTCGTTCATAATATATAT	R4	38070460	38070985	.	526	Rs.23367	1	Rs202550.1	1010	-1.26772	0	0	0	1.33252	0	0	0	5.3882	0	0	0	0	0	0	0	0	0
	Rs.23368.1	TCTCTGATTCTTCTTTCTTCACTTCTTTTCTCCTTTCTTTAGCCTTCCCTCACTTCTCTTGAGTTTCTACCTTTGGCTGAGACTTTGTCATGGGTTTCTTCAAGGCAGATGATATGATGATGATGAAGCTTTTGGTTTTGTCACACGAGGACCGGTCTCACATCCTGTTGCATCACAATTACTGTTTCTGCGTCATAGCTTTGGAGCTTCAGGACGAGTAGATGGTATCTACAACGACATTTTCACAGACCACACATCAGATACAACTTAGGACAAGAAGTATGATCACATATAAAGAGGAAAGAAGCAAACCTTCTTCAATTAAACCTTACGTGGTGGCTCTTTATAGAAACTTGGCATCGGACCAGCCTTAAGCGTCAAACTCTTCCTCAACCTTTTGATCTCTTCTTCCTGACTCTCCTAAACAAATACAAATAGTAACTATAGTTTGCTTTTTTGCCATTTCAGCTTTCATCGGTTAACACAATTTAGTTGCCACAGAACTGC	R4	38071292	38071798	.	507	Rs.23368	1	Rs202550.1	1842	-0.988222	0	0	0	0	0	0	3.82673	2.15529	0	0	0	0	0	0	0	0	0
	Rs.2337.1	CCATGTTTCCAAACAATATATTTATTTCTTTATACTACTATCAATGTTTCCAAACAATATATTTTTATACTACTATCAATGTTTCCAAACAATACAATAATTAATCTTAGTTATTTTATATCTATCATTTTCTCTTTAAAATTTTGTAGAAACGTTATAATTTCATAAATTGCAAAATAATGAACTTTAAAATTTGGATTATAAGACTACAAAATATGAAACTATTACAATTTAAATCCAATTAGATTACATATCGGTCATCCATCAGTTCAATCGGTTAGTCTCGGGTTTTAGTGATTTTTTTAATATGAATATTTTAAAAACCTGAATTGAATTGTCAGATCTCCGGATTAACTGGTATAATCACAATCGGGTTGAATTTAAAAACACTGATTTAAATGCAAAAATATTTTAAATACACACTCTTTAAAAATTACCAAAATATTTGTTAAGTTATTAGTGAAATTTTTCATCGTAAAATATTCCGCGCTTCCAAAGCGCGGGTCAAAATCTAGTATATATT	R1	11078306	11078828	.	523	Rs.2337	1	Rs018730.1	3434	-1.20812	0	0	0	0	0	0	0	1.61646	0	0	0	0	0	0	0	0	2.23549
	Rs.23372.1	CCATCCATTTCAAATACTTTAAATCTCCACTCTTCATCTCTTATCCATAGCTTTAGGGCTTTCATGAGTATTGCAAGTTGTATTTAAGCAGCTCATTGTCGATTTGTAAACTCTAAGTGAGTATGGGGGATTTCCCCACTCCTTCATAAATAAAACTAGTGTTCTTAGATCAGATTCCCTTTAATCTCTCCCTTTCTTAATCTTATAATCTCTCTTAATCTATTGTTTCTGATCTTTGTAATCAC	R4	38078196	38078440	.	245	Rs.23372	1	Rs202580.1	662	-1.39265	0	0	0	0	14.5105	0	0	0	0	0	0	0	0	0	0	0	0
	Rs.23374.1	GACCCATATAAACTTATAACTCATAGATAATTATGTTCAACTTTTTTTCGTGATCTTCTTCAAAATTTGAATATTGACATCTCTCATTTAACCTTTTTCGTGATTTCATACTTACTTTGACATTATGTGACCTGGATCATGATATAATTGTAAACGGCTGTCTATTTAGGTGTCAAAGTCTAATAACAATATGGAAAAAGTTTGATTTTTATGAGAACAACCACAATATTAATTAGATATGTAGGATTTAAAATATACTATGGGCATATCAAGAAAAGTCGTGTTGTATGACTAAATG	R4	38113406	38113703	.	298	Rs.23374	1	Rs202680.1	-8432	-1.43362	0	0	0	0	0	0	0	0	0	0	0	0	0	9.3187	0	0	0
	Rs.23375.1	TCCCCTCTCATTTTATATGACAACAACAAGAAGTTCAATAATCTCAATCCTCTCGTTTGTGACCAAACACAGAAACATACATAGAATAAATATTTATATATTCTCTATTTTATTAATTTACAACACGTTATCAGCACGACGAACTCTCTTATACCGACTGTTCTTAGACCAAGCAAGCGAGGTGATGTTTAAATTTATGTCTTAAATATATTTAATTTATTTAAATTTTTATTTATTATTCCGGAGTGAGAGGCTAGGCCTTCTCCGTTTATTTTCCGGGATGATAGGCGTTGCCTTCCCCGGCTGATCGTTAAGATAGGCTAGGCCTTCACGATCAGAGAAACACGTGGTAGGTTTTACCTCCGTGAATAAAAGGTTAAAAATGGAAGGCTAAGCCTCCTCGGACCTTGATTAAAAGAAAAGGTTAATATGGCCGACTATGTCGCCTCGAACCTTTGAAAATGATCAAATATGGAAGTCTAAGACTCCTGGATCATATGGTGGGCTGGACCCCCAATTTTATTTATGTTATTTAAATTT	R4	38115368	38115907	.	540	Rs.23375	1	Rs205100.1	7688	-1.30846	0	0	0	0	0	0	1.91336	0	0	0	4.01182	0	0	0	0	0	0
	Rs.23379.1	TTCAGTTCAGTTTAGGAATGGTTGCATATGGTAACCTTGTTTTGCTGATTATAAAATTTACATACATTTCAACTCAAAACTGACTGATAATATTTATAATGGGTTTTATCATAGTATCTTCTAACTTTTATGTAGGAAACTAATAGACAATTTCGTTTACAAAAAAAAAATAGACAATTTCGAAATGGTGATCATCAGTATATCTCAAACTGAATTTTACTAGAC	R4	38131391	38131615	.	225	Rs.23379	1	Rs205100.1	-4533	-1.17798	0	0	0	0	1.52743	0	0	0	0	0	0	0	0	0	0	0	0
	Rs.23380.1	GTATACCTTATTTAGCAAGTTAAGCACTACAAATTATATAACAAATCACTACATTATCCATTTCAATGACTCTGTGTCCCAGCCTTGTTTTTGCTGTGTGCGACGTTGATTTAGTATATTAGTCTGATTATGAGATAGTAATTAGTCATTGGTTTAAACATTGATCTTCTCTAATAAACTACTCACTTACGTACTTGTCACTATATTTTATTGGGTTGGGGTGTTCTCAAAAAACTTCAAAACTGTAGCCACATC	R4	38133139	38133393	.	255	Rs.23380	1	Rs205100.1	-6281	-1.2449	0	0	0	0	0	0	0	0	0	0	0	0	0	7.88505	0	0	0
	Rs.23381.1	TGTTGTAATATTAAAAGTAACTTTTTCAAATATGAAGAAAATTATTTGAAATATATAATTAAACAATTCGAAGTTGCATGGAGAAACTAGATTTATGTTACTAATGATTTATTCTAAACCGCAACTTAAGCTTTTTTAGAAATGATAAACCGAGATTTTAATTTTAATTTTAATTTTGAGTTTCTTAACCGCAACTTAAGCTTTTTTAGAAATGATAAACCGGG	R4	38133410	38133633	.	224	Rs.23381	1	Rs205100.1	-6552	-1.38455	0	0	0	0	0	0	0	0	0	0	0	0	0	0	0	0	0
	Rs.23382.1	CGCTTATCTTACGTGCGCTTATCTCGCGTGTGTAGCACGTTGAACGAACCCAAAAAAAAAAGCTATCTGATTAATTATGATGAAGATAAGTTTTATAAAGACTAAAAAGACTTTTCACTAAAGTGTGCCTAACACCATAATACTTGTGTATACCAAAAACATGCAAAATTAGAACAAGCCCATGACCCGACCAAAGAGCCAGTAGGCTATTAAAAACATTACAAGAACAATCCAAATCTGATGTCATCAGGCAACCCATAATAACACGACACGTCAGGGTAACATGAACCATAATGAGAG	R4	38136991	38137290	.	300	Rs.23382	1	Rs205100.1	-10133	-1.35905	0	0	0	0	0	0	0	8.4657	0	0	0	0	1.73782	0	0	0	0
	Rs.23385.1	ATCTTTAAAAGTTATTATAATATTAAATAATATATATAACTTTAATACAATTCAATTATATGAATAATATAATCATTTGATAGTAAAAATATGAGGCCACATTATGTTAATGTGCTTTAAGCCACCAAATTAACAGGGACGGCACTGCTCATTTGCTCTTACGTTATATAGTCAAATATGCATTTGGAAATATTTTCCAACATTTTTCAAACTGGTTAAGGCCTGAAGCATTTTAAATGAAA	R4	38150782	38151023	.	242	Rs.23385	1	Rs205110.1	-838	-1.2628	0	0	0	0	0	0	0	0	8.07271	0	0	0	0	0	0	0	0
	Rs.23386.1	ATATATGCATCACATATTTCACTTATTTTATTTTAAAATATCTAAAACCTATAATTTACGATTACAACAAATTTAATTACAGTAAAAAATCTCTGTAAAAAAAAGTTTATGGTAACAAATTTACAGTTATAACCAATTCAACTACAACTAAATTTTCTTTGCTAGATTCCAACTAATAATCACTTTTTTTTTAATTATACAGAGGTATCCTGATTCCATAGAAGTTGTCCAGACTATCACGTGTTGCCACATCGTACCAAAATGTTAATTTTCCATTGACCGGAACTCGAACCCTGGTGACTTCAAGAAATATATTTAGGAATGTAATCTGTCTCCCTCCCTCAGGAATCGCTCTCAACATCTTGCCTTGGGTTGTATGGGCTATTTGAACAGCGAGAAACAC	R4	38155285	38155687	.	403	Rs.23386	1	Rs205110.1	2439	-0.538103	0	0	0	0.092057	1.52743	0	0	0	0	0	0	0	0	0	11.2053	0	0
	Rs.23393.1	ATTATTAATATCTGATGGCATGGCGTAAAACATCCCTCTGGCAAGAATCCAACTCGAGACACAACGAAACCAACTCATGGTGCTAAATAACTAGCACAAAGTACCGTTAGTAAAAAAAACATACGAAATAAATTTAAAATTGATAAATCGACCCTTTTCTCCAGTCAACTTGTTAGCTATTTTGTTAATATAGATATCATATTTTGAACAAGTGTTATGTAGAAAACTAGAAACCCAC	R4	38168836	38169073	.	238	Rs.23393	1	Rs205130.1	-2401	-1.46769	0	0	0	0	0	0	0	0	0	0	0	16.0921	0	0	0	0	0
	Rs.23394.1	TTGCAGTTTAAAGGTATTTTCGCAGTTGCATATAATATAAAACAACGTAGAACTATAAGTGTCTAGGACAAAGCATCGATCATGTGAGCTGTATACGTTGGGAAATATTCTTCGGGTGAAAAAAATTGTGGTGGCCTTCCCCTTCCGAATAGCTTCTCCCCGTCCTAGAGTTCACTATGTCGGTTCGATTCGCCACGCGCCCCTATGTAGCTGATAACTCTCTTATA	R4	38911083	38911309	.	227	Rs.23394	1	Rs204480.1	-2309	-1.52082	0	0	0	0	0	0	0	0	0	0	7.13215	0	0	0	0	0	0
	Rs.23396.1	ACCTTTTAACTTATACACATAGTTATGCCCTTTTTCAAAAAAAAAACTTATACACATAGTCTCGTAAAATGTAATATATAAAAAATATATTTAAAAAATCTACTGACCATATGCCACCATTATTTGGTTGTTTGAACAAAAAAAATCATGTTCTTGGAGAACTGTGTATGTTGTGATATGATGTAGGTGAAGAGTAAATATATGGAAGTAAAGTTAGTGATACGAACATGAGCCTATGTTGGTCTATGCCATAATTATTTGGTTTTTGGAAGATCAATGAGCATAAGCATACACGGTCTTTGTATACTTACGTTGTAAATGAGTCGGATATTTTTTCTCTTATGTCTGGAATGATATGGAACTCGTTGATTTAAAAGTGGTTCAGTTTTATATGATCTGATTATATTAAGAGATTAACCAAAAATATTATAAAAGTGTTACTGGTTAGGTTTAACTAATCTATATTGGTTAAGATTTGGTTTAATTTAAGTTGGTAGGTTGCATTGTATAGGAGACATGATATATTCTAGCAACA	R4	39035259	39035793	.	535	Rs.23396	1	Rs202870.1	-2819	-1.28415	0	0	0	0	0	0	0	0	0	0	4.13867	0	0	0	0.331818	0.69268	0
	Rs.234.1	AAAAAAAAGTAAAATGCTCTCAGTCGATGTTTTCGAGGAGTTACAGAGGCTTTTTCCCAATCCACTTTTTCACCACATATTCAAGATTTTAATCTCGTCTTCCTCCTTTACCATGTCTGAGGCGACGAAGCATCTTGCCGGTGTGTTCTCTCTTACTTGCTGGTGACATCGACAAACTTTCTTTTGGTTCTGAGAAACCAAAGCCGCTCCGCTCTCTTGTTGTGCGTCCGCTTCTCTTAAGCGCCTCCATCTCTCTTATATGACTCTGTGCTTCTCTTCAGCACAGAGGAAGCACAAAACAGTTCAACCATGGAAGCAATAAAAGGTGTTGCGGTGTCTAGCAATCAAGACCGTGACCTTCCTCCGGATGCGATCGCTACAGGTGATGCACCATACTTAAAACGTGCAGGTCTACCTTGTGGATGTGGTGAGAACCAAACTACGGAGAAGATAAACTCGGGGTAGATGTAGACAACTGGTCGAGCGTTGAAGCTAACTTTGGCATGCAGAGAAGTGGAATAAAAAGTAGTGAAGTCAAAGGTTGAGAGACATCATCGGAAGGAAGCAACAACCATGGTGGGTGTTGAGTGGAGTCAACCATTAGTGATTGGGTCTTGTATTATACTATGGAAGCTTAGGATCTATTTTCTAAATGTCTACGAGTTTTCATAAAACGGGTAATATAAAATCTAGTCAGGTGGTACGAAGTTTTTGGATGGTTAAAATTTTGTGTAACCATTTATAGAAATAATTAGCCAAATGTAAGGAAGTTAACCTGTTTAAATGATATGGAGATCTAATGTAAGGAATTTAAAGTTTAGCCAGGGATAGTAAGTTTTTGGATGGATAAACTTTTGAGTAACTATTTGTAGTAAATAAATATACAATCTAATAAGT	R1	1056143	1057328	+	897	Rs.234	2	Rs001850.1	-2470	-1.18306	12.2086	47.6628	2.67788	23.9295	39.3016	16.8703	22.1615	9.69875	0	0	0	0	0	0	0	0	0
	Rs.23400.1	TTTATAAAACTCATATTGCTTCAAATAAAGATGTCAGTTCAATAACAAGGTTTCATTGAGTTATTCTTCACATGCAATAAATTTAAACAAAAGCTGCACAATAGTGTTTAGTAACAACCATTACCCATAAGAAAAGTTTTTTAAAAACTCAACAGGAAACAAACACACACATTAAGTTATTTTATTATTTATTAGACAAAGGAAAGAGGCAAGCTCATAGATGTGAGATGAAGATCTGCTTGACTATTAGAGAAGGCAGTGCCATTTAAGAAGATGCTGCAACTATAGGCATCTGAGTAACCCAATCAAATTTTTCGTAACTGAGTTTGCGAGAAGCTTGCTTCTTGTTCTTGCCACTACGAGAAGAAGAGCTGTCTTTGTTCTTCTGCCCTTTCTTCCCGGTCTTCTTGTGGCTGTCTTTGCTTTTGGATTTCTGCGGCTGCTTCTTGTGTCTTGTGTGCGAGGCTATGGAGGGAGGAGGATCATACACGTCGTCCGCCCATGAAACACTCGACTTCTTC	R4	38936411	38936931	-	521	Rs.23400	1	Rs204460.1	938	-0.958996	29.5935	46.468	0	0	0	0	1.69171	0	0	18.7959	0	5.01345	0	0	7.7539	0	0
	Rs.23418.1	GAAAATGACATGTAGATAATTAAATAAAACACATTAAATTTATTTTAAAATAGTTAAAAAAGAATAATGCCAATTCTAAACCACCAATTTCTTAATTTTTAAACCCTAAACATTTATTTCTAAATCCAAACCCTATACCCTAAATCAAAATTCTATACCCTAAACCCAAATCCTAGACCCTGACCCCAAACTCAAATTCTATACCCTAAACCCAAACTCAAATTCTAAACCCTAAACCCAAACCATAAATCTTAAATCTAAACCATTAAATCTAAACCAAGTACCCTAAAC	R4	38543920	38544210	.	291	Rs.23418	1	Rs205690.1	2519	-1.40939	0	0	0	0	0	0	0	0	0	0	0	0	0	0	0	0	0
	Rs.23429.1	AAATGAACTCAGACTAATAAAAGGAAACGGAACTTAGAAAACAAAACAACTAAGAATGGGCTCTTTGGTCTCATTCTTTTTCTGAGAAGAAGGTTCAGAGGCACGAGGAGATTTATCATCAATATTCTAATGGGAATGGAAACTAGAAGCACGACCGAGGTCTTCGTAGTCCAAAATAATCAAACCAGAGTAAAGAGTATAAATTTTGGTTAATGCGTAATTAAATTTGAGCCATTTGATATTTGAGCCATTTAAGATTATTTATTAATGTTGTCGAAAAAAAAGATTATTTATTAATATTTGAAAATAATAAAATTTGCGTAATTAAAATTTAAGCCTATAAATGCGTACTACTAATGTATTGCCATACCTCGCTGTGATCTCTCAATTCTTATGAAGTTATTTTTCATAAAGAGACGTTTCTTGTTTTTTTCTATTTTCTCATATTTATTATCTTTTAAGAGATACAGGTATTCTCAATTTTCAGATACCTC	R4	38635402	38635895	.	494	Rs.23429	1	Rs204580.1	1014	-1.40277	0	0	0	0	0	0	0	0	0	0	0	0	16.108	0	0	0	0
	Rs.2343.1	TCTAAAATCTCATCTAAAACAGTGAGATTTGGATTTTTATTTTTATAACTAAGGAACTCCCCTCAAACACTCTAGAAACACTTAAAGTACTCTAAAATCTCCAACTTAAATTTTGTTCAATAACAGTGGATTTCAGAGTGTTTTATAAAATGTCAAGTTCAATAACACTAGATTTTAAAGTGTTTTTTAAAATTCACATTTGAATAACAGTGGATTTGTCATTTTAATACAAATCACTTAAAAC	R1	11108859	11109102	.	244	Rs.2343	1	Rs020200.1	-1873	-1.28274	0	0	0	0	0	0	0	0	0	0	0	5.49465	0	0	0	0	0
	Rs.23436.1	AAATAATAGAAAACATAAAAGAGAAGAGCAGAGGTTGATCCATCAGCTTCAGTAGTGCATCAGGTAGAATAAGACAAGACAATGCAATTTGAAGAATCAATAACTTTATCCAGTACCATTTATCATAATATAGCAGACTATCTTTCTCTTTATTTTCTTTAGAACTTCTTTAGAAAATAGAATACTCAAAAATGATGTGATCAAAAAG	R4	38687325	38687532	.	208	Rs.23436	1	Rs204630.1	-1266	-1.11467	0	0	0	0	0	0	0	0	24.2181	0	0	0	0	0	0	0	0
	Rs.23440.1	CAAAAATCTGATGTAAGTTAAACTCTCTTTTTTTCCACACATTCTTCTGTGTTGATACATGATTCTATGTGTTATTCACATGATTAGTTGGTTATCATGCCGTTTTCCTTTCTTATGTTTCCTTATAAATCGAATTAATGGGAGAGCAAGCTAACATGAAAAGAGAAACCCAAAAACGTTTGGACCTTGATGGTTTAGTGTTATTATTGATAATGATAAAAAAGTGAACCGGAAACAAAAATCGTTCACACACACATCCACTTTTGTATTAGT	R4	38705614	38705886	.	273	Rs.23440	1	Rs204650.1	-2293	-1.08997	0	0	0	0	0	0	0	0	0	0	11.5897	0	0	0	0	0	0
	Rs.23441.1	GTGTTGCGGTCGCGGTTGTTGCGGTCGCTGTTGTTGTCGCGCCAGCAGACTAACATAGCGATACAACGGCGAATAATATAAAACTTGGTTCTTTGTTTCTTCACGACATGACTGCACTTTTGCCCAAAAGTTTTGCAAGATTCGCACGTGCTATTCTCCTCTGGTTCCATTGATTGGTTTCCTCTCTTAGTGAGTCCGATAGAGTGTGCAAACTTTAAAGAACCAAGAAAAAGTGCAAGAAATGGAAGAGTTTGAAGGTTTTTGCTTATGAACTTTGATG	R4	38709058	38709337	.	280	Rs.23441	1	Rs204680.1	3228	-1.33475	0	0	0	0	0	0	5.8786	7.00465	0	0	0	0	0	9.59695	0	3.74194	0
	Rs.23442.1	AATGTTCATTTATTTATACTACTATCCATGTTTCCAAACAATATACTTATTTCTTTATACTACTATCAATGTTTCCAAACAATATATTTTTATACTACTATCAATGTTTCCAAACAATACAATAATTAATCTTAATATTTTATATCTATCATTTTCTCTTTAAAATTTTGTAGAAACATCATAATTTCATAAATTGCAAAATAATGAACTTTAAAATTTGGATTATAAGATTACAAATTATGAAACTATTACAATTTAAATCAAATTAGATTACATATTGGTCATCTATCAGTTCAATCGGTTAGTCTCGGATTTTAGTGATTTTTGTTAATATGAATATTCTAAAAACCTAAATTGAATTGTCAGATCTCCGGATTAACCGGTATAATCACAATCGGGTTGAATTTAGAAACACTGATTTAAATGCAAAAATATTTTAAATACACTCTTTAAAAGTTACCAAAATATTTGTTAAGTTATTAGTGAAAATTTTC	R4	38709805	38710298	.	494	Rs.23442	1	Rs204680.1	2267	-1.15541	0	0	0	0	0	0	2.35145	0.53882	0	0	0	0	2.60672	1.43365	5.3091	0	0.336354
	Rs.2348.1	GTATATGGTTCGGAAACCACGAAGAGAGACGGGAGTCCACATCTATTATTTTCTCTAATGCTCCATCTTATCTATCGTCTCCAACCTCCACCTTCAAATCTCTTTTCCTATATCTTCTCCACACACCGACGCTGCATTAAATAAAAGAATAAGATATCCATACTCGTCCGTTAATTTTTCGTTTGCTCTGTTATTTACCCCCAAATCTCTTCGGGGAAGCCAAGAATACATTCCAAACCCTACCCGATCGTCTCTCCTTCCCAGATTCTCTCAGTTCTTCCTTTTCGAGACAGGGGCAAGCAGATGATGATGGTGAGAAGAGGAAGAAGTATGTTTCTTGGATGCCAAGAAATCTGAAAACGGAGGGATTGAACCGACTAGGAGTTCAGTTGATAGTTCATTGAGATCATCAGCTCAGATGCTATATAGATTCCCA	R1	11136142	11136667	-	436	Rs.2348	2	Rs020170.1	-4763	-1.02365	0.00114353	0	0	0	0	0	0.0022566	1.07764	0	0.000979255	0	0	0.00145176	0	0	12.4682	0
	Rs.23496.1	TAAAGATTAAAAAATTAAGATGCAAAAATATTACAATTAAATTTTAGTCAAGAAAATAAAATACGTGTATATAAAGATATTTTCTAAACTATTTCTAAGATATGAATGTTTTAAAAAATAACACAATAATAAGTATATATTTTTATAAAAAATATTTGACATATATAAATACTTTGATGTTCGATTTAATCATTTTAAAACAGAAAGAATAACTTATTATGCTAGTTTTTAGATTAATAAGACATACATTAATAAGTATTGATAAGAAGATTATGTCCGCATGGGTGGGTAAAACACATTCCTGAC	R4	39151759	39152064	.	306	Rs.23496	1	Rs204260.1	-804	-1.02045	0	0	0	0	0	0	0	0	0	0	0	0	0	6.4514	0	0	0
	Rs.23503.1	TGTAATGAAGAGTAGACGAACGGTGAAATGAATCCAGACATATCTCACGTGGTGTTGTATCCAGAAAGTTAGGCATCTAACACAAAATATATATTGCACTATTTTGTTTATAGTTTATCATCTGTGGGCATTAATTTCTGCAGTTCTTTTCTTCTTTATTTTTCTTATGGTTAATCATTGTTCATTTCATTGGTATTGTTTTTTTTTATTTGCAAGGAGCGTATTATATCA	R4	39200510	39200740	.	231	Rs.23503	1	Rs204210.1	-8709	-1.10649	0	0	0	0	0	10.9606	0	0	0	0	0	0	0	0	0	0	0
	Rs.2351.1	TTGGGGGTTTTAACTTATTGAATTTCAATTCTACAAGACTTTTTTTTTTTTTTGATAATCCTGGAGTTCCTCATTTCGTAGGTCATTCCCTAGGATCCGGTCAGGCAGCGGTCCACTTCACCCGGGAGGGTATTACCTGAGCTGAGGACAATACCCAACACCCAATACCACTGGTGACACGGAAGAGTAGTTCCCCCGCCTGGCGTCGAACCCGGAAGCATGACAATTGGCTCCCAAGATCCTTACCAAGTGGGCTATCT	R1	11171997	11172256	.	260	Rs.2351	1	Rs020120.1	1705	-0.794427	0	0	0	0	0	0	0	0	0	0	1.552	0	0	1.43365	0	0	0
	Rs.23513.1	GCCGTGCCTAATGTGTTTCAAAAAAGGCATTTGCCACAGGCCCCTTAAATATATATAAGTTTTTAGGGCCTCATAAATCACCAAAATGTAGTATATAGTATAGTGTTTTAGAGTTAAAAGTCTTTCAACTCCCAATGATGTTGAACAAATTCGAATCTCTTATGTGTATTTTTGTAAATTTGTTGAACAAAAGCTTATATAGAAAACGAAATGTTTCAGTAAGTAAATGTGGTGTTGTTTGCTGTATCATTTTTGTTCATTGGAACCATCAACCTTTTTATTACCCATTGGTATTTTTTTCTCTTTTGTTAGCTTGTGGATGTGTTTAAGTGTTTATTAATGTTTTGTATATGATTATAAACTATACTAATAATATTATATGTTTTATTGATCTAGCTAAAAGAGCCCCGATTTTAGACTCTGCCTTAGGTTTCTACATGCCTTCGCACGGCACTGGATT	R4	39242837	39243296	.	460	Rs.23513	1	Rs204160.1	-5126	-1.02689	0	0	0	0	0	0	0	0	0	2.30112	0	0	1.73782	18.6374	9.2909	2.80646	17.9097
	Rs.23535.1	CTATAAATCCATCATTTAACATGTTATTCTTGTTGAAATTATGTCAAATATTATGTGTTAGTTTTTTATTGGCTAAGTGTCTATGACACTCTGAATTAATGATCTATTTGCTTGCTCGATATCTTTTAAACTTTTTATTTTCTGTTAATGTTAATCATTTTCACAATATGTAGAATATATCATCTACTTTTTTTCTTCTTCAATATGTCTCATTTCTAGAAAAAATCAAAACAAA	R4	39357591	39357825	.	235	Rs.23535	1	Rs204020.1	-609	-1.1888	0	0	0	0	0	0	0	0	0	0	4.90334	0	0	0	0	0	0
	Rs.23552.1	CATACAGTAAAAGTTACCAATCAACAAGCACCGTACCAGCATCATCGACAGGCCTTTTCCCTCTTGCTACCTCTAATTTTCTTTCAAATTTATATGAAATAAGTACTAATTATAATATATTATTTTTATTTCACGTCCAAGAAAAAGGTAAAAGACAAACGTCTAAGTAATATTTATTATTTTATTTATATTTGTAACATTATACATTTTATTATGCAACAAAAACTAACAAAAT	R4	39499923	39500157	.	235	Rs.23552	1	Rs203780.1	7215	-1.37089	0	0	0	0	0	0	0	0	0	0	0	0	0	0	0	3.74194	0
	Rs.23556.1	GTACCGGGTTTTGGGTTTTAGTGGGTTTGAGCGGGTTTTTGCGGGTTTTTAAATTTTGGGTTTTGTACCCGAATTTATTTTGGGTCACCGGGTTTTCCGGTTCAACTGCGGGTCAGGGTCGGATTTCAAAATACTGGATAAAACTATTGTTTAATTTATTTACAAACATAAAACGGCTGTGGCGCATTTTAAATTTCGTCATACTGTACACACTATAACAAACCCGCATAATTAAAACTT	R4	39534467	39534706	.	240	Rs.23556	1	Rs203670.1	-1231	-1.12335	0	0	0	0	0	0	0	0	0	0	0	0	0	0	0	3.4634	0
	Rs.23559.1	ATGCCGGTATAAACAACATAGAAAACAAAATTAAACGCATCCTATGTTTTGAGAAATTAATCATTAATGCGTAACCACAAAACTACTGCTACAATCTTTCTAAATATTACATCTAAGAAAATAATCAGTGATAAGTTAAGCATGCGTATATGTTCCTCCCATGTATAAACTAAAACATTGTTTTATTTTAGTTCGAATGTTAGGCCATACTGTTATGTTAGGTTCATAATCTATAGATTTGTAT	R4	39547248	39547491	.	244	Rs.23559	1	Rs203640.1	5365	-1.49753	0	0	0	0	0	0	0	0	0	0	0	0	0	0	6.30455	0	0
	Rs.23560.1	GGGTCGTGCCCTCTCTTTTCAGGGTTTGTTGTTACACTATTACAGTGGACAACAGATATGAGGTGTCCCATATTTCTCGGTTAATAGTATCCCTTTATATGTAAGAATATGAATATACCCAATATATGCAAGAAATGTTTTGGCAAAAAAAAATATATGCAAGAAATGTAAATAGAGAAGAGATAGCTAATAACAAAACGAAT	R4	39548830	39549032	.	203	Rs.23560	1	Rs203640.1	3824	-1.15009	0	0	0	0.0832825	0	0.60022	0	0	0	0	0	0	0	0	0	0	0
	Rs.23562.1	GGAGGATCAAAGATGACTTACTGGGGTACTATCATTAATTTATCTATTACTCGAGGATACTTTCATAAGATTTAAAATAATTAAAAAAAGAATTAAGAGAATTCCACTCACTGAAAATCAAATATAACGGGGGGCACGTGGCCGGGTCGTTCGTAGCCAAGTGGTTACTGAGCTCTGCCTTCGGGCCCTGGCGTGAGGGGTTCGACCCCTTCTTACCTCAGTTTGAGGATTAAAGGTCCAAAGTGACCAAAGTTGACAAAAAAAAAAA	R4	39561436	39561703	.	268	Rs.23562	1	Rs203630.1	-2252	-1.14681	0	0	0	0	0	0	0.63779	1.61646	0	0	0	3.13979	0	0	0	0	0.558875
	Rs.23564.1	TACAAATAATACTTTTTTTATGCCATCTAAATATTTTATTAAAAAGGACGAAACCCAAAAAAGGTGAAACCTTTAAACATATACATAGGCCCATAAACACAAAGGACAAAACACTAAAAACTCCAACCGGGCTTTAAACCGAGCTCATTACAAGAAAAATTGCGACCCAAAAATGCCACGCTTCCACCGCAGCATTAGGGACACCCACATGTTGAGACTCAACGCCTCACCGATCCACGCATCACCACGTCACACCATCGTGACCCATTCACCAAGACA	R4	39570664	39570942	.	279	Rs.23564	1	Rs203610.1	-3254	-1.24111	0	0	0	0.582975	2.03657	0	0	0	0	0	0	0	0	0	0	0	1.67662
	Rs.23571.1	AGAATTATCATTTTAGTCTTCTGACATGAATTTACCAACGCTCATCGCATACAGAGAACCACAAGAACTTAAATGGACGCAGATGGAAATGTATCTAGCAGTTAATTTGCAAGGAAGAAGTATGGAACACACAAGAAACAGAAGCACCAAAGCCTAATCAATCTAAAGTTCTCCATCACAGATAAATTTGCAAGGAACACATGAGTAGACAGACACAAATGGCAAAAAGAAACAGTAATCAGAAAGTTAGAAAAGT	R4	40074071	40074326	.	256	Rs.23571	1	Rs207980.1	10004	-1.03357	0	0	0	0	0	0	3.67694	0	0	0	0	0	0	0	0	0	0
	Rs.23572.1	TGTGTGTTAAAAATTGATCAGCATTCGATGAGCAATCTTGATGCATTTTGCGTTAAAGCCTGTAAACATTTTTAAACAAAACAACAACACTTGCATTCATTTCTTCCTTTTAAAGGATTGCGTGCCGTTTCTCATAATCCTCGTCTTTTAAGTTGCGTGTCGCTTTTGTGGTGTCGTGTCAGACTGTATGTCGGTTTCGTAAGAATAAAGGCTTAGAAAATACTTTTATAAATTGTCTGGTCTCGTAGGGAATCGAATACGGGAGGCTAGTGAGTTTCAAGTTTCGTAAGGATAAAGGGTTAGCCGCTAGGCTGAGG	R4	40074905	40075221	.	317	Rs.23572	1	Rs207980.1	10838	-1.15172	17.0919	0	0	7.44736	3.05485	0	6.46645	2.6941	0	9.2119	0	0	4.34454	24.3123	0	0	9.75425
	Rs.23578.1	GTCATCCGGAGGAAAATAGCTTGCAGCTTTTACCCATCAGCGAAGTGAAGAGAATAGAGAGGGAAGGAGGACGGTTTACATATCTTTCACCTAGAAGATCATCCAGAAACCCAAACGCAGCTAGAAACTCTGACCTCCCTGCGTTTACGGAAGCCTCGAAATGAGCTGGTATTATCCTCTTGAACCTCCACTCACTCGCTATCTCATCGATCCAGTCCCTCACCTTCTCAGGGACTTTGCTAAAGACCAGAGTCTTGACAATGGGAGAAACGATCAGCTTCTGTGACATCTATGCAAAGCTTGCGTTTGGTTCCAAGAGATTCCAAGGACCAAGAAATAGGATTTGCAGTACCATTCTCTCCCATCC	R4	40082138	40082504	+	367	Rs.23578	1	Rs207980.1	18071	-1.09675	27.7306	0	0	2.48265	1.52743	10.6008	0	1.61648	0	0	0	0	0	0	0	0	0
	Rs.23579.1	GAAGCATTCTGTAACCCAAAGTATATTCTTTGCAGGCGAGAGGTTTAACGAATTCGTTGGGAGTCCTTGCTACGTGTGGCTCCGGAGGTACTAAAGCAGAGTTATGGACCAGAGATTGACATTTTGGAGCGCAGATGTAATCCTTTACGAATACCACCTTTTTGAGCAGGTTAGGTCTTGTCATATCACCTTTTTGTATTATCTTATAGATTCAGAAAGATATCATGCATGTAGAGCCACTAGTGTTTCC	R4	40077513	40084726	+	250	Rs.23579	2	Rs207980.1	13446	-1.18968	0	0	0	0	0	0	0	0	0	0	0	0.78495	0	1.91939	0	0	0
	Rs.23580.1	AGCCACAATCCTATCGGAAAGCTCCATAACCAAATGCACAGCTTATCATCCTCGTAACTCTCTTTCAGTGTGGATATGTCTGGATGATTTTAGTTTATTAGCATATGCTTCATAATCATGACAATCCAATTCGGAAGCCCAAGGTTCAATCGTCGATTCTATTCAGTCACCAGAACCTCTGAATTCAAGGAGATGAACAATGGCGCAACCATTCTTGAAGTAATACGATGATCATCGGATTCGACTATCATACTGTAAATTAATTTTGAGTTTTGTTTGAGCTATTTCAATGTTTTTTTCATACAGCGTTGATAATTCACCTTAGATCATATAATAGAGAAGCTGTTCATGTTCTCTTTTCTACATATCTTCCAATTCAATTTCTGTTGGTATTTTGCTTTCCTTTCCCACTCTTATCTTGATAAAA	R4	40083579	40084005	-	427	Rs.23580	1	Rs207970.1	16683	-1.39675	0	0	0	0	0	0	0	0	7.06363	0	0	0	0	0	0	0	0
	Rs.23581.1	ATGAAATACTATTAATTATATGTTTCATGTGTTTTAAAGGAAAAAAATAGATTGTGAATTAGGGGTGGGCATTTGGGTACCTATTTTGGTTTAGTTTATGTCTGTTTGGGTTTCGGGTTTTCAGTGTCAAAAATTTCAGTCCCATTTGGATATTTCTAAATTTTGGTTTGGATTCGATTTGGATCTTTGCGGGTTTGTTCAGGTTTGGATAACCCATTTAAATTCATTATATACTTTAAATTTCTAAAAATATATAAACAAAATAATATATTACATATAAATTTGAATAGCATATATCAGAATATGTGAACTTAACATATAATT	R4	40085825	40086148	.	324	Rs.23581	1	Rs207970.1	14540	-0.64639	0	0	0	0	0	0	0	0	0	0	0	12.5592	0	0	14.9404	0	0
	Rs.23589.1	CAGTTTGCGGGGGAGTATTAAGGCTACAGCCCAAGTCAATCAAGTTCAGTCCAAAGCCCATGTAACTAGGGTTCTAAACATGTTGGTTTCATATAAATAGAGTTGTATTAGCTTTGTGTAATGATAACTTTGGCTGCTGTAAAAGAGCAGCCTTCCCTCTCATATTATATGAATCAAACGATCTCTTTTATCTCTTGAAGGCAACACAAAGCTTCTTCCTTTTCTTTATATTTCTTGCACAATAAACCTTTAATAAGCTACTTCAATATATCTATGTTCTGTCTTTATAAAGCTCACTTGAGCAAAGTCTAGTCTAGTTT	R4	39611658	39611977	.	320	Rs.23589	1	Rs203500.1	4007	-1.19392	0	0	0	0.0832825	0	0	0	0	0	0	0	0	0	0	0	0	0
	Rs.23590.1	ATGATTACTTTTCGTTATCTCGTAATTTTGAGGTTATTTTTTATTTTAGATTCAAAATATCTGAAATGAATCAATTAATATGGTTATTTTTGGTAAAAATATTTGAATTTTTAGATAGATTAATTATTTGGATATTTTTAAGTTCCAATACATCAGAATTTAATCCATTTAGACCAGGAGGATCCAACTCAAAAGTCACCCA	R4	39637440	39637641	.	202	Rs.23590	1	Rs203480.1	-4325	-1.02949	0	0	0	1.66565	2.03657	0	2.55116	0	0	0	0	0	0	0	0	0	0
	Rs.23596.1	TTAATTTCATATAAATTTGAAAGAAAGAACAAAAAAAATATTTTTTTTCCATGTAGGGATCTTACAGAAAAAAGGAATAATTTTGGTGTATTTTTCTTATTAAACTATCTTATATTTTAGTTCTCAGTAAAATTTGAACTTAAATTACAGGTGAATATTCAACACGAAACTAGTAAAATCCCAGTGGAAGTACACTGTCAAGGTAAGTGGAAAATG	R4	39671891	39672106	.	216	Rs.23596	1	Rs203420.1	3893	-1.08078	0	18.3167	0	0	0	0	0	0	0	0	0	0	0	0	0	0	0
	Rs.23597.1	TTTCACTAATAACTTAACAAATATTTTGGTAACTTTTAAAGAGTGTATTTAAAATATTTTTGCATTTAAATCAGTGTTTCTAAATTCAACCCGATTGTGATTATACCGGTTAATCCGGAGATCTGACAATTCAATTTAGGTTCTTAAAATATTCATATTAACAAAAATCACTAAAATCCGAGACTAACCGATTGAACTGATGGATGACCAATATGTAATCTAATTTGATTTAAATTGTAATAGTTTCATAATTTGTAATCTTATAATCCAAATTTTAAAGTTCATTATTTTGCAATTT	R4	39675047	39675344	.	298	Rs.23597	1	Rs203420.1	655	-1.43572	0	0	0	0	0	0	0	1.61646	0	0	0	0	0	0	0	0	0
	Rs.23620.1	CGAAAAAGGTTGATCTCTAGTTTGGGTGAACAGCATGTTTTCAAAGCGGCTAGGCTAGTACTCCTGTCACGACAAGGCAGGATTTAGTGGGAAGGCATGTCGACTGTCAAGGCAAGCTAACTAGAGGATGATCGTATTTAGAAACAACTCGTAATTAGTAACCAAAATCGTTTCTATAACGATTAAAAAATATATTTTTTGGCACAAGAAAAATATATGAATTGTGGTGAATTAAAACGATTAATACTGTATATATATAGAAGACGAAGATTACGCTGATGACGACGCAGAAGAAGAGTATACATCCCCGGC	R4	39780740	39781051	.	312	Rs.23620	1	Rs203210.1	980	-1.26476	0	45.7306	0	0	0	0	0	0	0	0	0	0	0	2.15047	0	0	2.35447
	Rs.23630.1	GGTGGGGTTCTATGAATCATGAGTCGATATAAGTGGTAGAAGAAGAACTTGCAGTTGCCAGAAAAGGTAAATGAGACCACACATGTCACATGCTATGTCCACTACCACAGTGTAAAAAGATTCCCTTCAAAACTTCGCAAGAAGAAAATAGATCTATAGAAATTCAGTTTTTCCGAATAATGCCTCTTCAATATACAAGAAAGTTGCATAAACGGTGGTGGTCTACACACTAGAGACTTCATATTTTCTAATGGACTCTTTTTGGGGCTAAGCTATGGTGATATACTGGGTGTCTCAAGAACGAAGTGGATTCCCTCGAAAACACCACGTGAAGCCATTATAAACAAAAGGAGAAACATGTCATGTAGAGATTGGTGGTATTTAAAGAAGAAGGTCTCGTGG	R4	39833973	39834374	.	402	Rs.23630	1	Rs203150.1	-3569	-1.23429	0	0	0	3.94952	0	0	0	0	0	0	12.927	0	0.86891	0	0	0	0
	Rs.23631.1	CTCGCTTTCACACATCTCTAAAGACACGTGTGAGTGGTGACGCCGGCCTGTTCAGCCGCACGTGTTTCAACGTCGACACAAGAAGAGCCACACAATTTCTGGTAAAGATTCATTCACTTTTACCTTTTGCTTTGTTTCCTCTCGTGTCACTACGATGCTCTCACGGTCTCACTGTTTGTTTACCCTCTACAATTAATATAAACT	R4	39837742	39837945	.	204	Rs.23631	1	Rs203150.1	-7338	-1.19211	0	0	0	0	0	0	0	0	0	0	0	0	0	0	2.13434	0	0
	Rs.23632.1	TGTTATTATATTATAGGACAAGGCCCAAAAATGAGCCCAGTCCAAACCGAAACAAAAGGCCAAACCGACCCAATTACAAAGAAACCGAAAACCCGACATAAGGGCATCTAAAACTGGCCTAACACCGAAGCCCGAAACCACACAACGTCTTCCAAACGCCACGCGTCCACATATCATCACCCACGCGTCCACGTGCTAACCACCACCGATCACACGAGCCACGCGTCATCCATCTACACC	R4	39839564	39839803	.	240	Rs.23632	1	Rs203150.1	-9160	-1.27406	0	0	0	0	0	0	0	0	0	0	0	0	0	0	0	0	2.69083
	Rs.23633.1	AGGGTTTAGGGTTTAGTGTTTGGCTCACGGTATTAAAAATATATTTTTCTAAAATGTATTTTTGTTTGCAATTAATATTAGTTTTTATTTTTTAGTTTAAAAATATTAATATAATTTGACAATATTTTGTTTCCTTTTTAAAAGATACTGAATATAAAATAACGAAATTCTATTGGTTGGGTGAACCTAAAGGTTCACTCTAGGGGTGAATCCAAGAATTTCTCTTTTTACCGTGGTGAAGACATGAATGTGGCGTTTCTCTATCTATCTTTCTCGATAGAGTCTAGAGGTCGAGAGAAAAAGAGAAAGATTCCATTGGAACTGCTACATATTAAGCCATGCTTGGATCCTCTGTGGTTAGTCTGACAAACTGATTAGATTTT	R4	39842178	39842560	.	383	Rs.23633	1	Rs203140.1	7500	-1.16216	0	0	0	2.91488	1.52743	0	0	1.61646	0	0	0	1.5699	1.73782	0	0	0	0
	Rs.23634.1	TTAGACTTGTTCATAATATTCAAAATGTGTTAAAATACACTACGTCTTCCTTTTATTCTTATATATATGATTCTCATATATATAATTTAATATAATGAAGATAGGGTTGTTGATCAAAAAAAAAAAGAAGATAGGGTCATTTATTTGTGGGTCAAAAGTACATTGTATTCTACTTAACTTTCACGTTTGTACAAACTTTAACTTAAAAAGATCAAATTTATATTGTACATACCATTCAGATAATTACAGCACGACCTATTTGCTTTTTTTTTATAAAAAAAATATCATTACATTTGTACTGATTTATT	R4	39842778	39843085	.	308	Rs.23634	1	Rs203140.1	6975	-1.29669	0	0	0	0	0	0	0	0.53882	0	0	0	0	0	0	0	0	0
	Rs.23635.1	CTGATTTGTTTTATTTCTTGTAGTTTATCTTGAAAATGTGTATTAATAAGAAATGTACTGATTTATTTTTCTTTTTGTAGTTTTCTCTTGTAAATACGTATAAATAAGTTATTAACTAATCAGACTAAAATCTCAATTTAATCAAAATTAAATAATTAATAATTCACATGCAAATCTAACAGCTGAGTTTCTCGTAGTTTTCTGCATTGCAGAGATATCATATGCATCTGACTCCTTTGGTAGTTGATACTCCCCTGTTTTATATTTGTATACATTTTTAACCTATATATACATATATCCCTTTGTCGTCATACTATATTTTGTCGTCACACTGCATTTTTTTTTAAATACTGGTATTATTCGCTACTGGCGCTGTTTACTTCACTAGTAAATTTACTGTTAACTGTTCGAGACAGTAATCAAATCAATACACGATGCTATTGTTATTTATGAGTTATGACACATTTCATGCTAATAATCGATTGATCAGTATTGATATGACTG	R4	39843106	39843609	.	504	Rs.23635	1	Rs203140.1	6451	-1.34911	0	0	0	0	0	0	0	8.62115	0	0	0	0	0	0	0	0	14.1063
	Rs.23636.1	AAGCATAAACTATAGATTTATTTTGAAAACGTATATTTGAATTAATTAAACCAATTCAGAAGTGTAAATACTAGTCCAACAAAATAAAGTTCAACTTTGACTAAAAATCCTTCTTTTAAAATTAAATTCCGGTAACATATTTCAAGTGTTATTCGGTGAAATATCTTGCTAGATATGTTCATACAGGTAAACAAATGTTTTTTTTTTTTCAAAAAGAATATTTCATTAGCGAGATCAAGAGGATCTTAATTATAAAAATGGCAAAGAAAAAGCGTTTATTAGCATCCCCACAAATCCAAAAGGATCTTTGTTTAATGATTGTAAAACATTTGATTGTTCATTAGCATGCTTAATTTGGATTATTATAGACATATCCTGAGCTCCGGACAATTCCATTTGACTTACTTTATTCTTTCGTGGC	R4	39843625	39844045	.	421	Rs.23636	1	Rs203140.1	6015	-0.891285	0	0	0	0	0	0	0	3.77175	0	0	0	0	0	0	0	9.00485	10.7633
	Rs.23639.1	ATATTTTTTTAAAATATCAATAAAAATATATATTTTTTATTTTTTTAAAAATATTAATAAAATATATAAAATTATTATTTTTATTATTTTTAACATTACCCACGGGTCCCGTGGGTGACTCGCTTAAATGAGCGGGGCGAATGCGGGTCTTATTTTTCTTACTCGCGGGTCATGCGGGTCAAATTTTTGAACCAAAAAAAATAAGTCGATCCGCGGGTCGCGGGGCGGGTCAGGGCGGGTTGACCCGCGAACCCAGGCCTATGGCTAACTTTGTTTTTGGAGCCATATAGCCATAGCCATTTTCCT	R4	39844609	39844914	.	306	Rs.23639	1	Rs203140.1	5146	-1.14917	0	0	0	0	0	0	1.17572	1.61646	0	0	9.36095	0	0	0	2.65455	0	0
	Rs.23643.1	AAACTATCATTTTAACAATAAACGTCTTTTGATCAAATAATTATAAAATATTTTAAATAACACTACAATATATACTTTAACGATGTAGATATATTATATTTTTATTATTACAATTATATGTTTTCCTAATATTAATTTTTTAAATTTTTTTATGTTTTTATGTTTTTGGAGTTTAATATAAACATAATCCAAATACCAAAGTAAATATGAATTCTCATTTTTAGATTATATAAAATAAATTTTAGTTTATCTTTCAATAAATCTAAGACATAGAATTATTTAGAATTTATTAGATATTTTAATTATTGTAAATATTGATACGTGTTAATGAGCTTCCAAAAATGTATCAGTTACTTATGTATGTAACTCAATATATAAAATATTTTAATTATTGT	R4	39860502	39860896	.	395	Rs.23643	1	Rs203120.1	-671	-1.37093	16.5063	0	0	0	0	0	4.41459	0	0	0	0	0	0	0	11.7389	0	0
	Rs.23645.1	TGGATACTTAATTTTATTAGTCTGACCACGTAAACATTAAAAATAATTATATTTCTGTTTGAATTTGAAAGAATATATGTGACTCAATATACTCAAAATATGAGTGACTCGACTAATCAATCTTATATCTAAAATAATATATTATATTAAAATAAAGAAATACAACAACCAACCTAAATGCATATAATAAAATTAATCAAATTTTAATATATTTAGAATAAAAAGTACTACAGTTGAATTTAGAGAAATAAATGTAATCAAATATACCTAAATGATAACTAAATCGACTATAAAAAATCGACTAGATATAACATATCTAAAAT	R4	39860940	39861262	.	323	Rs.23645	1	Rs203100.1	571	-1.53218	0	0	0	0	0	0	0	0	0	0	0	0	0	0	8.53735	1.40323	8.40885
	Rs.23654.1	TAATAATCGTCGGCTGAGGAAAGCGCCGTGCGTGAGCGACACCAAAGGAGGCTAACGGGGAGCGGAAGAGGACAAGTGAAAAGCGGATAACTATTCAATTTTTCAGAAATTACGTATCTCTGAGTTTAATACTGTACATCACAATCTATTTTATATGCGGCGCAACAGCATATTTTTTTAATAATTATTTTATTGATATAGTATTTTTGGTAAAATTTATGATGTAACCAT	R4	39898891	39899121	.	231	Rs.23654	1	Rs203050.1	4744	-1.49348	0	43.7983	0	0	0	0	0	0	0	0	0	0	0	0	0	0	0
	Rs.23657.1	ACTATAACCAGTAAATCCCAAACTATGGAATAATGAAAAAAATCTTAAGAAATTCTAAACTATAGAAAATCTTAGATAAAGACAACTTATGTGAAACCCACAAACCCATAACACAACATTAACCCTCTGTAATTCTAGCACCCACTAAAACCAAACTATATAAAATTAACTCTTATCAAAAAAACAAAGCACGTAACCTATTGCAAACCCACTAAAATTCTTAATTAATAAAACCAAACCCCAGCGACTCATACCCATGTCACCACATCGTCTTCATTGTCG	R4	39900764	39901045	.	282	Rs.23657	1	Rs203040.1	-4607	-1.38773	0	0	0	0	0	0	0	0.53882	0	0	0	0	0	0	0	0	0
	Rs.23658.1	ATCAATTTCAATACCGTTTTGGTTTTGTTTCAAATTTAGAAATAATTGTTTATGAATAATTTATATATTCTGAGAGCGTTGATTGTTGCACACATTCCGCGATTCCGAATAAAGCCAAGAGCAATCACATTTCTTGTTCCACCGAACCATTTCTTTATGTGCTATGGAGTTTCAACTATTCTTAAAGATGAAGTCGGGAAAGAAACAAAAGACTGAACCGAAGCCACAAAAATCTAAAG	R4	39922364	39922602	.	239	Rs.23658	1	Rs203020.1	1196	-0.959393	0	0	0	0	0	0	0	1.07764	0	0	0	0	0	0	0	0	0
	Rs.23661.1	TTTCTTTTTTCTGGTTTTTTTTCTTTGATTTCGTTTGTGTGTTATTTGAATTGAGAAATGATCATATATATAGACGATTTTCGTAAGTGGTAGGTGAAGGTATAACATGGATTTTACAACGAAAAGTTTTACTTTGCTTTTACATCGTTTTTACATATTATTTACAACGAATTTACAACGAAGTTAGCTTATTTTGAACTCCACTATATGCACGTTTTCACCAAAAGTAACGGTTATATGATTCCTCGTAAATGGCTTGTATATTTACAATGAGTTTACGACGAATTGGGCTTTCCACGTAAATCACTCGTAAATTTACAATGATTTTACAACGAAGTTAGTTACTTTAAACCACACTATATGCACGTTTTCACCAAAAGTAACGGTTACATGATTCGTCGTAAATGACTTGTATATTTACAATGAGTTTACGACGAATTGGGCTTTCCACGTAAAAGCCTTGTAAAATTACATTGGGTTTACGACGAAACGTTTTCGTTGTAACTTTACAACGAATTTACGACGAATATTTTTTTACTCGTAACATAGTCGTAAACACCATGTAAATTTACGAG	R4	39931561	39932135	.	575	Rs.23661	1	Rs203010.1	-3741	-1.25959	0	0	0	0.828515	0	0	0	0	0	0	0	0	0	0	0	0	0
	Rs.23666.1	AAATTTGTTTAATAATTTATATAGTTTATTTAGTCTAACTATAAAATATGTAGTCAAATACAGACTCTATAATAAACTAAATAAAATAAAATTATATAAGAAAACCCGGGCGTAGCCCGGGTAAAATATCTAGTATCATTAAATTCCCAAAAATACTTGCTTCAGTGGATTCTTTCTCCTTGTGTATAGAGTCTATGACAACCGAATCTACATTTCAAATAAATATTTGATGCTATACCCC	R4	39951061	39951301	.	241	Rs.23666	1	Rs202980.1	945	-1.36603	0	0	0	0	0	0	0	0	0	0	0	5.49465	0	0	0	0	0
	Rs.23670.1	ATAAAAACAATGAGATTTAATTATTACAAATTATCGTAGATAAGGTCGTATTTTTTTTTCTTTTTGTGCCACCGTAAATAAGGTTGAATAAATTAGAAATCATATAAACAAAAAATCTAAATATATTGTATGAAAGATCGATGTGACCTACAACTGTAGTGGCTTAGGAGGTCACTACTATTATAAAAAATAATCTTACTAATATATATATTGGTTAAAACAGTACTGCCTAACCAAGTTGTTTTAGTCTAGTGATAAATGATTCACAGCTGTAAGTACTGTTTTAGTTTCGAGTTTTTTTGGCCATCCAAATTATCTTAAATGGTAAGAATATGCAGAGTACCGTGGACCTCATGGAATTAGTCATTCGACATAGAAAAAGCCTTTGGGATACCATCGTTAACAAACAAAAAAAAAA	R4	39969340	39969757	.	418	Rs.23670	1	Rs202970.1	-2476	-1.2015	0	0	0	0.6444	0	0	0	0	0	0	6.2406	5.49465	0	0	0	0	0
	Rs.23671.1	ATTTTTTTTTGTCATCTGGTATTTTATTAAAAGTTCAAATCCAACAAAATCCAGCACTTACAGCAAACGCAAAGGCTTAACAAAGCCCAAAACATCAAATACATTAGTCTTAACTAGGTTTAAGGCTTAACAAAGCCCAACATCATCCACCACGAGACCATCGAACGGCAAGTGTTTCCTCCGAAGTCTGAAATCATGCACGCCAGAACTCCGCCAACAGAAGCCAGTAGCTTAATAAAACCAGATAAACGCCGGTGAAGATGGTGTAAAGGAATCACCTCTTCCCGGAGACGAAACCCGGGAAAAATGGTGTTATGTGAACCACCTTTTCCTAGAGTCAACAG	R4	39972075	39972418	.	344	Rs.23671	1	Rs202960.1	1800	-1.24912	0	0	0	0	0	0	0	0	0	0	0	0	0	0	0	3.2742	0
	Rs.23673.1	TGGAGGGAGAGTGCATATCTCTGATGAGTTAAGATGTCTTGACTTTGGGATAGGCCTGAACTCTTGACTTTCAAGGCCTCCCTATTTCTTTATTTTTGGCTCCTACTTTTTATTGCTGAAATTTTGATTAGTTGGTTGGTGTGACATAAATAGTTTTCAACTTCAAGCTGAGCATAGTGTATTATCATTTATTATTGAAAACTGAATCTGACCGTTGCTACACACGAAACAAACAATCTATAACATATTTACATGAGTTTACTATTGTTCAGTCTTACATTTCGGTTGTTCTCATCTTCGGAGTGTGAGGCTGTGAGCTGTAGAGTTT	R4	39976764	39977091	.	328	Rs.23673	1	Rs202960.1	-956	-1.24329	0	0	0	2.85377	0	0	0	0.53882	0	0	0	0	0	0	0	0	0
	Rs.23679.1	AATATATATAACCAAACCCGTTTTAGATACTTTGGTTATTTGGTTATTTTTCAGGTTCTTATGCATGAGAACCGAACCCACCCGGACCCGGAAAGATCCGACTCGAATCCGACCCGAAATTTTATAATACCCGAATGAGGTTTAATTTCAAAATCCGAAAAATCCGATACCCGAAAGAACCGATCCATACCCGAACGGGTACCCGAACGTCCAGGTCTAATGAGTATTTATGTTTAGAAAATTAAACTTTATTTTAATGAATTAAGTTGGTATAACTCTGATAAATTAATTTTATTATGTGGTTAATTTTTTAAATAAAAAAGTTATATAATTTTAGTAAAGATTTATACTTTTCAATGAAAAAATTTAATTTTTTATGAATGCTTAAAT	R4	39977801	39978190	.	390	Rs.23679	1	Rs202950.1	-908	-1.36603	0	0	0	0	0	0	0.58786	0.53882	0	0	0.517335	0	0	0	0	0	0
	Rs.23680.1	GGTTTATAAGGAAGTATGTATTGTGTATTATCACTTGGATTAATATGGTACGAGTATTGGATAAGGCAACAAGATAATATAAAAAGAAACCAGATGGTCTTGGCTCATGAATCTTTAACGTTGAGTCGCATCATCTTGTGATGGTGTGTATTATCATATTATATTCCCAGACATCAATATTTGTGAGCAAACCCTATTGGGTTAAGGGTTAATATGATATCACATTAAGATTCATGTGCTTTCCACCTCAAAGC	R4	39994055	39994308	.	254	Rs.23680	1	Rs206660.1	-1653	-1.15635	0	36.6335	0	9.67845	34.9544	21.443	13.1439	8.62115	0	22.9102	31.8862	14.914	5.21345	17.5056	4.31363	3.2742	26.6549
	Rs.23689.1	TGGTGATTGCAGGGTCAGTAAATAATGATTTCGAGCCTTGAAAAATTAACGACCGACCGTCGGATGGGATGGGGCCCACGGGCCGAGAGAGCGGGCGTGGGTGGCCCATTAGCCGTGGGCGGGTCGGGGCATTACAAGTGGTATCAGAGCTGGTTAGCTGTCTCAGTTCTGACCTGAGAGGCGTCTTGAGACTTGTCGTGGGGCGCAACGAGGACGTTGCGTTCTTTGAGAGGAGATGAATTGTAACATCCCGAGTTGTGATATGTGAAAAGGTTTAAGAGAATTGATTTGGCTACCTATATCACCAAAGTTGACTTACCTTTTCCGGAGCACAT	R4	40017195	40017631	-	335	Rs.23689	2	Rs208040.1	-1112	-0.636371	0	0	1.07116	0	0	0	0	0	0	0	0	0	0	0	0	0	0
	Rs.23692.1	TTTGTATATGTTTTAGCATCATGAGATCATGTATAAAGTTTTTTTTTCTTAAACATCAAAATCATGTATATAAAGCTATTATTTTCACAAAAAAAAATGTATATAAAGCTATTTGACATTAGACAACACAAAATATTATGGATTTATGGTTTTACAAACCATTTTATATGTATTTATAAAAATTATGTTTTATTTTTCACCTAATAATATTTTAATCTAGCATTACAATCTGTTTTTGTCGTTTTAAGATTTTAATAAGGTATAATCAGCACTTTTAATATTTTACCATTTCAAGACTCATTAATTATTTATTAATAATTATTATTTATATAAATTTAATATTTATTAAATTAAACCACTAAAATAAAATAAAGTTGAAATAACAAATGATTAAATCAGCAAAACCATAATGTGAGTTTAAATTATCTCAAATCCTTAAAAAATAATTTCATTTAAAATAAAATAAAATCATATAAACAAATTTTTGATAAAATTATAGAAATTTTTTTAAAACACACAAAAATGAGTTTATCAGTACAGACCGGGCCTATGACAAAAAAAATCAATATTAAACATGTTAAAAATGTAAAAAAATCTATTTCAATTAAAATAATAAAAATAAAACCAGTGTGAAATAAGTTTAACAATGTTTTAAATAAACAAAATCATAATACGGGTTAGAGTTATCTCGAGCTTTCAAAAATTTAATCATATTTAAAATAACAAAAATAAGTCATATAAATAAATTTAATATAATTTTCATAAA	R4	40038783	40039548	.	766	Rs.23692	1	Rs208010.1	-6012	-1.25799	0	0	35.1251	2.11732	10.9661	7.16655	12.9442	5.92705	0	7.5608	16.5873	0.78495	6.6327	16.6348	0	7.9516	12.4142
	Rs.23693.1	ATCTATTGTTGCGGATTTAATAATTTGGTTAGGTCCTATGTTTCGCTAAAGGTTCCCAGCCGGTCAGCTCGATAAGGACCAACCCTATGCGTCGCATCTGAATCGTCGCTTCACCTTCTTGCTTCGTCCTTCATAACCACGACGGTTTTCATCTTCTCCGACTCCGATCACTGAATGTCAAAGCTCTTATTTACTACAATAATCGTAAAGCATACAACCGATGGGCTCATCCATGTAACAGAGTCTCATTCACACACA	R4	40233759	40234016	.	258	Rs.23693	1	Rs208300.1	-10667	-1.45597	0	0	0	0	0	0	0	0	0	0	0	0	0	0	0	2.33872	0
	Rs.23694.1	GCCCGAGTGACCAAACTTGTGAGTGTGTTTGCTTTGTGGTGTTTTGTCTGCGTCTCTCCCTCTCTTTTATTTGCTTTCCACGTGAATACTCACCATACTCTAATCTCTTGTTGCATCCACAGGGCGCAACTTCTTCCAGCTCTCTAATATCATACATGCATTAATTATATATCTTTGGTTAGTATCTCTAACATTTGCAATGCAATGAAACTCGAGCTGTTGGTTTGTATTTTCATATAAT	R4	40239311	40247373	-	241	Rs.23694	2	Rs208280.1	1556	-1.33171	0	0	0	0	0	4.21561	0	0	0	0	0	0	0	0	0	0	0
	Rs.23697.1	ATTGAAGTTAGGTTTTAGATTTTGTCTTTTGGAGTTTGTTCTTTATAGTTACTAGGTTAATTCCCGCGCTACGCTGCGGGTTATTTTCTATTTTATTTTATTTTACTAAATTAGTATAAAAATTATTTTGTTAAACTTGTACTTTAAAAAAAATTAGCAACAAGTTTAAAGAAATTATAGTATATATATCAAGAAAGTATTTTTTATATATCAATTGGATAAAATAATTTTTAAAACAAATATTTCTGCATTTTTAGAAGATACCATTTCAAAATTTCTAACTAATTCTTTTTTACTTATTTAAATAACAAAAATATATTCAACAAAAAGTATATGAATAAATACTTACCAGACATGCATGCTTAGAAGAGCAATAAGCAATGCATTCCTATTTTTGGTTTTACTAAGCTCC	R4	40142581	40142992	.	412	Rs.23697	1	Rs208480.1	2506	-1.09257	0	0	0	0	0	0	0	0	0	0	0	0	0	0	0	3.74194	8.40885
	Rs.23698.1	AGATTTTTTAAGTTTTGTTTGAAACTTATTAGTATTTTTATTAAAATAAATAAAGTTTGAGTATTAAAGTGGGAACAGTGTTAAAAGTTTGGGTATTAAAATGAGCAAAATAATTAGTTGGGGTATTAAACTGGGTTTAGGGTTTAGATTTGGATATTAAAAGGCTTAACAAAATTTAGTTCGGGTATTTTTATGGAATTTTCCCTTAATTTATTACTGTCACTCTGTCTGATAGAC	R4	40143711	40143947	.	237	Rs.23698	1	Rs208480.1	1551	-1.27391	0	0	0	0	0	0	0	0	0	0	0	0	0	0	0	0	0
	Rs.23712.1	ATGGTAACTTTTTTTCAGTTCAGCCTATCGTTTTTAATGGGTCTTGAACATTTTTTAATGATTAACTAAATAAATCACGTACATAAAAGAAAGTGTTTTGGTTTAAAAATTGTTGCATACCCAAAATCAGTATGAACCATCGTCACTTTCATTTAAAATTTGGTTACAATAAAAAATATATGGTTGGGAAAAAAATCCGAATCCAAATAACCGAACCAAATCCAATCTACAAAATAGTATAGAACTTTAATCAATTTGGTTAGATATCTGAACATGTTTAAAATTTTGGTATCTAAAAACCAGAACCGAACCCGATTCGGACCAAAATATTTTGGGTATCCGAGTATATTCGAATCAAATTTATATACTTAAATATATTATTTTAAAAAATTAATATCTCAAAGAAATATACAAAATACTTAAGAT	R4	40196837	40197262	.	426	Rs.23712	1	Rs208360.1	-5016	-1.31591	0	0	0	0	0	0	0	0	0	0	0	0	0	0	9.07095	0	2.79437
	Rs.23713.1	TTTTTTTTTTTTTAATAGATAATTATATTTAGCAACCCGAACCGGGAATTACAGCGTCAATTACAAGCTTAAATCAACCAAAATGTTCTATATCAGACCTAACTAAACTCGCTTCGCTCGCCCACTTATCCGACGCCATCCGCAAGCTTCGCTCGGAAATCCCTAGAATATCAAGCACCGTTCTCTGCCGATAATGTTAACCACTCGAATGTGGGGTTTACCTAGTTGCCTAGGATGCCGGTTTTCTCATGACATCACCGTAGTAGCTGGATTTTGAGGATCTCTTCAAGCTCATAACTTAAACTGTCTATGAAGCGTGACCCACGGACTGAGAGGGAGATAGCAAACCTTTTTGAAGTGCCATCAAACTTCAGAACCGCAAACAACAGAGGGAGAAAGACGNNN	R4	40197803	40198207	.	405	Rs.23713	1	Rs208350.1	4506	-1.50927	0	0	46.3916	15.6571	0	4.21561	0	14.5481	0	0	0	0	0	0	0	0	0
	Rs.23719.1	TAGTTTAATATTTTATCATGAATTTTTGTTGGGTGAATTACCAACTAATCATAGTTTGCCAATTAATGTACAGTTTTTTAAAATATAATAAATAAAATAATAATAATTTGTGTTAAGTTTTTAAAATAAATGAAAAATATTAGTAGCTGCCAAAAGATGAAATTTTTTTAACAATTTTAAAACCGTCACAAAAGAGTAAATCATAAACACTAAACACTATACCCTAAACCCATGGACAAAACTTAAACCCTTGGGTAAAAATCCAAACACTAAACCCTAAATTCTTGGATATACCCTAAACCCTTGGCTAAATCCTAAACACTAAACTGTAAACTCTTGGATATACCC	R4	40261334	40261681	.	348	Rs.23719	1	Rs208270.1	7671	-1.46087	0	0	0	0	0	0	0	0	0	7.67655	0	0	0	0	0	0	0
	Rs.23726.1	TTTCTTGTTCATAGTTATTTGGATGTATTTAAAGGGAGATAATCGTGATGATATTGTAGTTTGATTGTGGTAGCGGTTTACAGTATGATGTGCATTGTTGTTTGGGCATTGGCTCGCGCATGTGTCTTAAACAGTGAAAGATTTGGTGCCAAGATTCTTATCGAATAACTTTATTGGACAAAAAAGTACTCATGGAACATTAAATAA	R4	40401206	40401412	.	207	Rs.23726	1	Rs207870.1	-1132	-1.08668	0	0	0	0	0	0	0	0	0	0	4.45758	0	0	0	0	0	0
	Rs.2374.2	AATCGGGTTCATGGCGACTTGGTTTTTGGCGGCATCACCAATCAACCTCTCGGAGTCGGTGAAAGCCACGTAAGACGGAGTCGTCCTGTTGCCTTGATCATTAGCGATGATCTCGACGCGGTCGTGCTGCCAAACTCCGACGCACGAGTAGGTCGTGCCTAGATCGATTCCGATCGCTGGGCCCTCTCCTTTACCAGAAGACATTATCACAAACTGAAGCGAAGAATAGATGAATAAAGAAAGCTTTCGGCGGCGATGAGGGAATTAGGTTTTTGAGTTTTAAG	R1	11290720	11300422	+	284	Rs.2374	2	Rs020290.1	-1208	-1.30776	0	0	0	3.12994	0	0	0	0	0	0	0	0	0	0	0	0	0
	Rs.23745.1	CAGGCGTAATATATAATATTATTATCTTCATTTCACCATTAACCAAATTGTAATGAAATGAATTGTTTTATAGGCATCTTTGTTTTCTTCAACAGTTATATAAATTTGATTTTATTATGAATTTGTTCATAATTTATAATATGAAACGATTGGTTTACATTAGAATTGTCTAAAATTCAAAGAACATGAAACCAAACAAATACAAATAGTCTTTAGTTTATCACTAAAAAACTAAAAATCTCAACCATTTTAACCGAACAAACGAAAATAAATATGAATTTAGAATGTATTTATATCATAGGATCTTAAAATCCGAAAACAACACGAAACTAAACTGATATCCAAAATAAACATACCTAACTTCTTAATATCTTAAAAATAATCTCATCCCGTGCAAGGCACGGGTTATCATCTAGTAATTAAAGTATAAAACATCCTGCATCAGTGTGAGAGGGTGCTCGGGATGAAAAGAGTTGATGATTTCAGGTAAGGCTTCAGCGCATTCTTTATGGAACACTTTATCACAGCCAGGCTCATTGCAGCGGTAGCCTCCGTATATGCGGTTATGATCTGTGCTGCAGTCTGCATCACACCTTCCGGAAAGAAAGCGAGTAGTCGGTCTGACAAGATGTTCGTGAAATGGTATCTTTATTTCTTCCATGTGACGAAGCTTTTCTCTTCTGCGGGTTTTTTTCAGGAATTTTCAAAGTGTTTTCTCTTTCTCAGGATATTATAACTCAGACAACAGAAATGATGTTTATCCCTTTGAGATTGAGATATTGTTGTAGATTATAAATAGTTGGCTGCCAATAAGTGAGCATTCAAAT	R4	40493981	40494807	.	827	Rs.23745	1	Rs207700.1	1499	-1.09292	25.3139	0	0	41.972	35.7769	12.3044	12.9941	21.5528	39.3545	40.5944	39.783	88.2712	103.458	136.148	34.3293	34.1379	41.5477
	Rs.23751.2	GGTCGAGGAATGCTGGCCATTGATGATACTGCTTGCACTGCATCAGTTTGGTATCAGAGCAAAGAGCAAAGTGTTTTGGTTTCTTAATCAAAACTCGATTCTGGAATCATGGAGAATTTATTTCTCGAAAGTGAAGAGATCGGTTACATAGATATTATTGGTGATCCAGTTTATGATATCTACGAGCAAGATAACATGAACTTCATCAACTATCAATTACCAAAGGACGTGATTATGAATCAAAGTCAAACCGTGATATCAAGAGAAGACGTCCACGGTGGCAGCCACTTCAACCCTATTAAAGAAGGCTTGTTCGTGAAAAGAATGGAGATAGTGGAGG	R4	40404192	40404963	+	340	Rs.23751	2	Rs604630.1	3276	-0.632486	0	0	0	1.84114	0	2.80102	0	0	17.1545	0	0	0	0	0	0	0	0
	Rs.23756.1	GGCCTACTTTATACAGTTACACTATGAATATTTCTTTTGTTATCATGCAATTACTACCCAAGTTATGCAACTTAAATTTCTCTTTTATACAGTTCAGATGGCAAAGCTTTAAATTCTGAATCTACCAGACTTGGTCTAAAAGATCTCAGCTTATAGATTATCTGCATCTTGGAAGGGATCAGATCTGATAAACTTTGGTGTATTTATGATTAGCCACACTTACCATAGTCAAATCCAATAAGGTTTAAACTGAAGTGTGTATGTCTGTATTAGAAGACACTTTGTAATGTAGTTAGATATTTGGAAATATTCTAAATATCTTATTATTGTTTTTATTAATTATTTTAG	R4	40443586	40443933	.	348	Rs.23756	1	Rs207810.1	-1276	-1.18006	0	0	0	2.74832	0	0	0	1.07764	0	0	0	0	0	0	0	0	0
	Rs.2376.1	CTAATTTCCAAAAAAAAAAAAAATTAGGAATAATATAAAAATGCCACAAAAGCTTGTGTAGGTTTTTAAAATAAACTAGGATACCCGTGATTTCCCCGATTTGAATATTTTGTAAAAATATACTCCCTCCGTTTCACAATGTAAGATGTTTTGGAGAAGTTTAGATGTTTCAAAATATAAGATGTTTTGTTATTTTTAAGGTACTTTAATTTTATTGAAAATTGGTTAACCAATAGCAATTTATAACTTTATCTATGATTGGTTAGTTTATATTTAATTTATATTATTTAATAGCATTGTTTTTTTAAAGTAAGTTTCTTAATTCTTGTGCAATCAAACAAAACATCTTATATTGTGGAATAGAGGGAGTAT	R1	11300611	11300982	.	372	Rs.2376	1	Rs020290.1	-648	-1.32358	0	0	0	0	0	0	0	1.07764	0	0	0	0	0	0	0	0	0
	Rs.23765.1	TATTGTTTTTCATGAATACTTTTGAATGGATTCATGAGAGCATACTTGAGATCTTATCAGAAAATATTATTTTGTTAAAACCAAAGTGTTTTTGTTTACATTTATATGTAAAAGACAACACAATATTTTGTTTTTTTTATCAAACAGCATTCTGCAATATATATGTATATATAAAAAGAAAAAAATATTATATACGTAGCGATCTTTAGTAATGGTAT	R4	40480472	40480689	.	218	Rs.23765	1	Rs207730.1	2334	-0.868197	0	0	0	0	0	0	0	0	0	0	0	0	0	8.95715	0	0	0
	Rs.23767.1	AGGAATTGGTAGATATAAGTCATGTCAAAAATAGCAGACAAGATCTACACCGTCCAAAAAAAAATTAAAATGAGTGGTGGAGAGCTGTTCCCGCTAAAACACTAGATTTAGTTAAACAAAGGGTTAGCGCTCTATGTTATATGATAACCAGCTAGTTAGGACAAAAAAGGAAGCTGTTAAGAAAAACTGCCTCAGTAGCAATAAGTGCTTCATCTTGTAATTAAAAACTTGAAACTGTTTCGTAGTGTAAATTTTTTTTTATTCAACAAGTTTTTCGTTCATTTTTCTTTCTCTTTTTTTAATATTGTTTTAGAGCTTAAATTTTGGCTACATTGCTAGACCCCAGATCAAAGCCCTTAAGAGTAATCCCTATTAATCATGTTTTTATTCAACAAGTTTTCGTTCATTTTTCATTTTCTCTTTTTCTTTAATACTGTTTTGAAG	R4	41248831	41249274	.	444	Rs.23767	1	Rs209250.1	-2160	-1.19884	0	0	0	2.30143	0	0	0	0	0	0	0	0	0	0	4.97727	5.54145	0
	Rs.23768.1	CCCCCAGATCAAAGCCCTCCATGACAAACGGTAAGAAAGTAGAGCAATAGTTAGAACTTCAGACCAAAGCCCTCCATTTATGGTTAAAGACGCCTATGGAAGATGGTTGATGTTTCATCTTTCCCACTAGCAGACTTCTCATCCCCTCCACCAATATGAAAAGCAAAAAGCACAAGAAATAATACAAGCAAAAGAATCAAATGAAAATAAAAACAAAAAAGCAAGTAAAGAAAGAACTTAGGCAGGAAG	R4	41249301	41249549	.	249	Rs.23768	1	Rs209250.1	-2630	-1.18325	17.1665	0	0	0	0	14.2119	0	0	0	0	0	0	0	0	0	0	0
	Rs.23770.1	AGAGTTGAGAAAGACAGATGCTTTGAAGAAAACGGTTCCTATACAAACAGAGTCTTCTATCTGATTTTCATGCACAGAAACACAACGCAACGACCTTTGTCTGATTATGCTCTCTCACCCGACGACGATCATTGGCGGAGATGAGTAGCGTGTCTATGGTTCGGTTCGGTTTCATCTCGCGATGTTATTGGCGGGCGTCATCACCTTCGTTTCTCTTCATTGGAAACTTGATTGGCAACTTACTTGCGGCAGAAAAAGATGTAGCCGGAGATGTAGTGCTTCAGTTGCTAGAGAAGAGCTCGTACGGGCTCAATGTTGTGTACAGCAGTGTAGAGTCTGAAGACTAACTTCGTCGAGATTAGAGAGGTTCTTGAAAAGGAGACAATTCCCATGGAAACAGAACTACATGGGTACGCTTCTCTCTTCTAGAATTTTGTTTTAAAATCTGAACAGAACGTTTTTTTTGTCAAAGCATTGTTTTCACTTTTCACTACAAATGTTTTTAAAATAAACTTATAAACTTTTAGAGGGG	R4	41249740	41251393	-	532	Rs.23770	2	Rs209240.1	1930	-1.15521	10.4147	37.3119	48.3798	0	0	13.519	0.58786	1.61646	0	25.3981	0	2.29887	0.86891	3.19899	11.2053	7.01615	0
	Rs.23772.1	GGGCGAAGAAGAAAAAGAGAAAACAAAAAAACGGCAAAGAAGAGAAGTAGAGGAAAAGATGGTGCAGCATCATCAAGATAGTTGGACTGTGAAGAATGTGGTGGGGGAGATGGATGATTTGAAGAATCTGGTTCTCAGCTACAATGAGATTTTATAAAGATGGATCGCATACACAAGTTATTGAACTCATATGCCCTGAAACAAAACATGGATATTCCTTCTACGATGCTGAGCAACAAGGCCTTGCTCATGTTTAGTAGTTTCGATGTAATATTACATGCAAATTTCCGGACACTAAAACTAAAACAGTTGAACATGATGCTGCAAATTAACACTGACTTCATTGTATGCTCATGTTAAGCATGTGCGGAAAACTGAACACTAGTCATCATCATCAATGACTATTAATGTCGTATCCTCCTTAAAATATCACGCGAATTGGTCGTCCTGTTTTTCATTTTCCACAAAACAACGTCACTAACCAAACTATATGTGTCGAAGATATAGCTTAAAGACCACGACCGAGATCAGCTCTTTCCTCTGCGGCCATGATCAAGAAATTAGAGAAGTATGGGAAAGATTCTACTTGAGCAAGAGATTATTCAACCAATTCTACTAACAATTCACGTGGGTTGCATATGGAAGCATTGGATCAATTACCATTCCTCTGGTCTTCGTAATCGAACTCTAACCGTTTGTAACAAGGACTTGAGAGATAATTTGTAAATCAAAATAGGTTTTAGATGAGACGAAGGAATCTCACATTTACGTCGAAGTTGTTAACGCCGCTGGACTTATGACTTTATATTCCCAGTAAAATAATTAGATATTGCATTCCCTGAATCAACTCTAAGCTCAGATAAAGTATAACAACATTTCCCAATATACGATTTAGAAATTTTTTAAAATAGAAAAATCCGGGTGACCTTAAAATTAATAGAGTGGAGTAAACTATATTTGATAGAGTGGATTAAACTATATTTGATATATATTTTCAATTAGTATCATGTCATATCATTGCCTTGACTAAAATCACTATATACTCTCGTACTGTATGAC	R4	40526524	40528496	+	1059	Rs.23772	2	Rs207650.1	1784	-0.928405	10.4147	0	0	0	7.92715	0	0	7.00465	34.309	0	2.06934	25.9032	17.7672	12.1562	7.3	16.1064	24.8284
	Rs.23772.2	GGGCGAAGAAGAAAAAGAGAAAACAAAAAAACGGCAAAGAAGAGAAGTAGAGGAAAAGATGGTGCAGCATCATCAAGATAGTTGGACTGTGAAGAATGTGGTGGGGGAGATGGATGATTTGAAGAATCTGGTTCTCAGCTACAATGAGATGCAGCGAAAGGGAAAGCATAAGGAAACAGATTACCGAGAAGAAAAGAGCTTTACTTCAAAGAGTCTGATACATTTAAGCTGCAAGAAGTTGATGTACATCTAGCACCGGCCTAGAATAGAGCAATCGCAGTAAATATAGAGACCACACAAGATTCCCACGGGACCGGAAAACGTCATGGTAAGATTCAGTATTGTCGGAAATATTGAATTTATGATGAAGAGATTATGTTATGTTTTTACGAACCTAAGTTATGTAAATCTCGGCAACATTTTTGCTAAATTTTTTTAAAAAATATACAGATATTCTTCACAAGATTTACAACCCATAAAAGAGTGATACCATTGAGGAAAAGAAAGAGAAGTAAAAGTTATCGCATCGAAAAAAAATCTCGTGGTTTCATGATTTGGATTTTGGACCCAACGTCATTGTATAGTGTGCACTCTTTTACGGTAAAGTCAAATTTATAAAGAGTTGGAACCATTTTTGAAACCTTTCCTTCTTTAGCTATGTTTGTTACGTGTTGTTCTCAGCATCTCTTGCTCCATAATATCTGAACGATCATCAAATAACCAAACCATTTTCG	R4	40526524	40529816	+	734	Rs.23772	3	Rs207650.1	1784	-0.732635	0	0	0	0	0	0	7.93475e-05	0	0	0	0	0	0	0	0	0	0
	Rs.23772.3	GGGCGAAGAAGAAAAAGAGAAAACAAAAAAACGGCAAAGAAGAGAAGTAGAGGAAAAGATGGTGCAGCATCATCAAGATAGTTGGACTGTGAAGAATGTGGTGGGGGAGATGGATGATTTGAAGAATCTGGTTCTCAGCTACAATGAGATATAGCTTAAAGACCACGACCGAGATCAGCTCTTTCCTCTGCGGCCATGATCAAGAAATTAGAGAAGTATGGGAAAGATTCTACTTGAGCAAGAGATTATTCAACCAATTCTACTAACAATTCACGTGGGTTGCATATGGAAGCATTGGATCAATTACCATTCCTCTGGTCTTCGTAATCGAACTCTAACCGTTTGTAACAAGGACTTGAGAGATAATTTGTAAATCAAAATAGGTTTTAGATGAGACGAAGGAATCTCACATTTACGTCGAAGTTGTTAACGCCGCTGGACTTATGACTTTATATTCCCAGTAAAATAATTAGATATTGCATTCCCTGAATCAACTCTAAGCTCAGATAAAGTATAACAACATTTCCCAATATACGATTTAGAAATTTTTTAAAATAGAAAAATCCGGGTGACCTTAAAATTAATAGAGTGGAGTAAACTATATTTGATAGAGTGGATTAAACTATATTTGATATATATTTTCAATTAGTATCATGTCATATCATTGCCTTGACTAAAATCACTATATACTCTCGTACTGTATGAC	R4	40526524	40528496	+	706	Rs.23772	2	Rs207650.1	1784	-0.914669	0	21.0303	0	2.66504	0	0	0	1.61646	0	0.0240122	0	0	0	0	0	6.57015	0
	Rs.23772.4	GGGCGAAGAAGAAAAAGAGAAAACAAAAAAACGGCAAAGAAGAGAAGTAGAGGAAAAGATGGTGCAGCATCATCAAGATAGTTGGACTGTGAAGAATGTGGTGGGGGAGATGGATGATTTGAAGAATCTGGTTCTCAGCTACAATGAGCTTAAAGACCACGACCGAGATCAGCTCTTTCCTCTGCGGCCATGATCAAGAAATTAGAGAAGTATGGGAAAGATTCTACTTGAGCAAGAGATTATTCAACCAATTCTACTAACAATTCACGTGGGTTGCATATGGAAGCATTGGATCAATTACCATTCCTCTGGTCTTCGTAATCGAACTCTAACCGTTTGTAACAAGGACTTGAGAGATAATTTGTAAATCAAAATAGGTTTTAGATGAGACGAAGGAATCTCACATTTACGTCGAAGTTGTTAACGCCGCTGGACTTATGACTTTATATTCCCAGTAAAATAATTAGATATTGCATTCCCTGAATCAACTCTAAGCTCAGATAAAGTATAACAACATTTCCCAATATACGATTTAGAAATTTTTTAAAATAGAAAAATCCGGGTGACCTTAAAATTAATAGAGTGGAGTAAACTATATTTGATAGAGTGGATTAAACTATATTTGATATATATTTTCAATTAGTATCATGTCATATCATTGCCTTGACTAAAATCACTATATACTCTCGTACTGTATGAC	R4	40526524	40528496	+	700	Rs.23772	2	Rs207650.1	1784	-0.830231	0	0	0	0	0.728335	0	0	0	0	4.24949	0	0	0	0	9.60455	0	0
	Rs.23772.5	GGGCGAAGAAGAAAAAGAGAAAACAAAAAAACGGCAAAGAAGAGAAGTAGAGGAAAAGATGGTGCAGCATCATCAAGATAGTTGGACTGTGAAGAATGTGGTGGGGGAGATGGATGATTTGAAGAATCTGGTTCTCAGCTACAATGAGATGCAGCGAAAGGGAAAGCATAAGGAAACAGATTACCGAGAAGAAAAGAGCTTTACTTCAAAGAGTCTGATACATTTAAGCTGCAAGAAGTTGATGTACATCTAGCACCGGCCTAGAATAGAGCAATCGCAGTAAATATAGAGACCACACAAGATTCCCACGGGACCGGAAAACGTCATGATATTCTTCACAAGATTTACAACCCATAAAAGAGTGATACCATTGAGGAAAAGAAAGAGAAGTAAAAGTTATCGCATCGAAAAAAAATCTCGTGGTTTCATGATTTGGATTTTGGACCCAACGTCATTGTATAGTGTGCACTCTTTTACGGTAAAGTCAAATTTATAAAGAGTTGGAACCATTTTTGAAACCTTTCCTTCTTTAGCTATGTTTGTTACGTGTTGTTCTCAGCATCTCTTGCTCCATAATATCTGAACGATCATCAAATAACCAAACCATTTTCG	R4	40526524	40529816	+	612	Rs.23772	4	Rs207650.1	1784	-0.708922	0	0	0	0	1.52738	0	0.63771	0	0	0	0	0	0	0	0	0	0
	Rs.23789.1	CGCGCAGCATCACTAATAATCAACTTGGGCTTTAGTTCGTTTGGGCCATATTTTATTTGTCGATCAGGTCTGTCCGTGATGAAACGATGCGTAATACATTAGGTAGGTGAGATCGATTTTGCGTCTCCCAGGCCTGATGGCGACTTCGGCTGCGCGGCTGACCTTCCGTCTTCTTCCTCTGGCGCAACCTGTGACCGATTAATGACTTTAAAGTTCTCAATTAATCGAGAAGGCACGATCTAGATTCAATGCAATCTTTATGTTTTCAGAGACGGTGGAGTTCGAGTATAAATAGGCTGGCTACTCCTCTTCCACCGTCGAAGTTCGTTTACTCCGCCCGCTTCTGGGAGGCCCGAAGCGGCCGACGAGGTGGAGAGCTCATGGGCATCGACATGCTCTTAATCGACTCTCAGGTTATGTAACTCTCCTCAATTGATGATTGGTTTCCGACGACTCGAGATTATTACTTCGACGGAGCCACGTGTGCAGAGAAATGTATCGTTGCTGTTCCGGCAACGTTCTACAACAAAAGACGACATCCCAAATATCAGTCACGAGTTTGAATTGTTGGAATAAAGGTGGGAGCCAGAGAGGTTGACAGTCTTAATCATGGGATATTATGTGCATTGCTAGCCAAATAATTAAAATGTGTTCTGGAGTTGCGAAGTCAACAACAACTTTCTAAGAACAGAAGTAGCAGCAGCAAATACATAATCAAGTTGAGTGCTTGACTTTTAGACTGTCATCGATTTTCATGCTCAAGGGTCTTTAATTAAATGCCAAAGAGATCATGTGCAAGATGAAGATGAAAAATACTCAAAAGAGGGACCAAATGCAAGCTAAGCATCCAGGAGATCATGGCCTGCAAATCTAACAATTCACCTGTTTTTACACGTTTTTAATATATCATCTGTTTTACACGTTTTTTTAATATATCATGTTTACATCAACAAGATGATCAAGAAATGATCGTTGCTCTAATGGAAAAACAAAAAAGAGCCAAATTATTTGTCAATCAGTCGGAATCTCTAACTTCACATGGTTGTTGACTTTGTTAATATCAAGCACACAAATAAATTTCAAATAGCGGGTTAAGAAGAGAAAGCAGAAA	R4	40604598	40606379	-	1111	Rs.23789	5	Rs207530.1	-5956	-0.886976	0	0	0	27.9755	16.006	8.0029	7.65345	3.24039	0	0	0	0	0	0	0	0	0
	Rs.23789.3	CGCGCAGCATCACTAATAATCAACTTGGGCTTTAGTTCGTTTGGGCCATATTTTATTTGTCGATCAGGTCTGTCCGTGATGAAACGATGCGTAATACATTAGGTAGGTGAGATCGATTTTGCGTCTCCCAGGCCTGATGGCGACTTCGGCTGCGCGGCTGACCTTCCGTCTTCTTCCTCTGGCGCAACCTGTGACCGATTAATGACTTTAAAGTTCTCAATTAATCGAGAAGGCACGATCTAGATTCAATGCAATCTTTATGTTTTCAGAGACGGTGGAGTTCGAGTATAAATAGGCTGGCTACTCCTCTTCCACCGTCGAAGTTCGTTTACTCCGCCCGCTTCTGGGAGGCCCGAAGCGGCCGACGAGGTGGAGAGCTCATGGGCATCGACATGCTCTTAATCGACTCTCAGGTTATGTAACTCTCCTCAATTGATGATTGGTTTCCGACGACTCGAGATTATTACTTCGACGGAGCCACGTGTGCAGAGAAATGTATCGTTGCTGTTCCGGCAACGTTCTACAACAAAAGACGACATCCCAAATATCAGTCACGAGTTTGAATTGTTGGAATAAAGGTAAATATCCATGAATCTCTAGAGTTTCATTTGTGGTGATAATCAAGGATTTCGAGTAAACTGGGTTCTCATCTTTTAGCTTATGCATCGTTTATTTCATTCCAAGAGACATGTACTCTTATCTATTATTTTGGTTTGGTGATGTTGGATAAAGCCGATGAGCTATTTGTTGCAAAAAGAACGAATTGTGCTCATATATATAAAAAAAAATATTATTCAGAGTTGACATCTTTGCTTAACTAAATACAGGTGGGAGCCAGAGAGGTTGACAGTCTTAATCATGGGATATTATGTGCATTGCTAGCCAAATAATTAAAATGTGTTCTGGAGTTGCGAAGTCAACAACAACTTTCTAAGAACAGAAGTAGCAGCAGCAAATACATAATCAAGTTGAGTGCTTGACTTTTAGACTGTCATCGATTTTCATGCTCAAGGTAAAATATCTCAGCGGTTTTTCTAAGTTCCATAGTAATTTATATGTTTTTAAGTCTGACGCAGAACATGCTTGCGGACTGTTTTTTTTTTTTGTGTGTGGCTTTACTGGTCTTTCCATTGATAAATTTGGAATCATCAATCTAGAGTGAATTAAGACTGTCTTAGGATTGTCAAGGCTTATTTTCCATACAAGTTTATGTTGATTCTAAAGTTTCTGTAGAATGCATACAGGGTCTTTAATTAAATGCCAAAGAGATCATGTGCAAGATGAAGATGAAAAATACTCAAAAGAGGGACCAAATGCAAGCTAAGCATCCAGGAGATCATGGCCTGCAAATCTAACAATTCACCTGTTTTTACACGTTTTTAATATATCATCTGTTTTACACGTTTTTTTAATATATCATGTTTACATCAACAAGATGATCAAGAAATGATCGTTGCTCTAATGGAAAAACAAAAAAGAGCCAAATTATTTGTCAATCAGTCGGAATCTCTAACTTCACATGGTTGTTGACTTTGTTAATATCAAGCACACAAATAAATTTCAAATAGCGGGTTAAGAAGAGAAAGCAGAAA	R4	40604598	40606379	-	1592	Rs.23789	3	Rs207530.1	-5956	-0.771571	0	0	0	4.35855	3.46369	0	0	6.1495	0	0	0	0	0	0	0	0	0
	Rs.23789.4	CGCGCAGCATCACTAATAATCAACTTGGGCTTTAGTTCGTTTGGGCCATATTTTATTTGTCGATCAGGTCTGTCCGTGATGAAACGATGCGTAATACATTAGGTAGGTGAGATCGATTTTGCGTCTCCCAGGCCTGATGGCGACTTCGGCTGCGCGGCTGACCTTCCGTCTTCTTCCTCTGGCGCAACCTGTGACCGATTAATGACTTTAAAGTTCTCAATTAATCGAGAAGGCACGATCTAGATTCAATGCAATCTTTATGTTTTCAGAGACGGTGGAGTTCGAGTATAAATAGGCTGGCTACTCCTCTTCCACCGTCGAAGTTCGTTTACTCCGCCCGCTTCTGGGAGGCCCGAAGCGGCCGACGAGGTGGAGAGCTCATGGGCATCGACATGCTCTTAATCGACTCTCAGGTTATGTAACTCTCCTCAATTGATGATTGGTTTCCGACGACTCGAGATTATTACTTCGACGGAGCCACGTGTGCAGAGAAATGTATCGTTGCTGTTCCGGCAACGTTCTACAACAAAAGACGACATCCCAAATATCAGTCACGAGTTTGAATTGTTGGAATAAAGGTAAATATCCATGAATCTCTAGAGTTTCATTTGTGGTGATAATCAAGGATTTCGAGTAAACTGGGTTCTCATCTTTTAGCTTATGCATCGTTTATTTCATTCCAAGAGACATGTACTCTTATCTATTATTTTGGTTTGGTGATGTTGGATAAAGCCGATGAGCTATTTGTTGCAAAAAGAACGAATTGTGCTCATATATATAAAAAAAAATATTATTCAGAGTTGACATCTTTGCTTAACTAAATACAGGTGGGAGCCAGAGAGGTTGACAGTCTTAATCATGGGATATTATGTGCATTGCTAGCCAAATAATTAAAATGTGTTCTGGAGTTGCGAAGTCAACAACAACTTTCTAAGAACAGAAGTAGCAGCAGCAAATACATAATCAAGTTGAGTGCTTGACTTTTAGACTGTCATCGATTTTCATGCTCAAGGGTCTTTAATTAAATGCCAAAGAGATCATGTGCAAGATGAAGATGAAAAATACTCAAAAGAGGGACCAAATGCAAGCTAAGCATCCAGGAGATCATGGCCTGCAAATCTAACAATTCACCTGTTTTTACACGTTTTTAATATATCATCTGTTTTACACGTTTTTTTAATATATCATGTTTACATCAACAAGATGATCAAGAAATGATCGTTGCTCTAATGGAAAAACAAAAAAGAGCCAAATTATTTGTCAATCAGTCGGAATCTCTAACTTCACATGGTTGTTGACTTTGTTAATATCAAGCACACAAATAAATTTCAAATAGCGGGTTAAGAAGAGAAAGCAGAAA	R4	40604598	40606379	-	1360	Rs.23789	4	Rs207530.1	-5956	-0.922231	0	0	0	2.1065	7.26425e-05	0	5.77655	0	0	0	0	0	0	0	0	0	0
	Rs.23789.5	CGCGCAGCATCACTAATAATCAACTTGGGCTTTAGTTCGTTTGGGCCATATTTTATTTGTCGATCAGGTCTGTCCGTGATGAAACGATGCGTAATACATTAGGTAGGTGAGATCGATTTTGCGTCTCCCAGGCCTGATGGCGACTTCGGCTGCGCGGCTGACCTTCCGTCTTCTTCCTCTGGCGCAACCTGTGACCGATTAATGACTTTAAAGTTCTCAATTAATCGAGAAGGCACGATCTAGATTCAATGCAATCTTTATGTTTTCAGAGACGGTGGAGTTCGAGTATAAATAGGCTGGCTACTCCTCTTCCACCGTCGAAGTTCGTTTACTCCGCCCGCTTCTGGGAGGCCCGAAGCGGCCGACGAGGTGGAGAGCTCATGGGCATCGACATGCTCTTAATCGACTCTCAGGTTATGTAACTCTCCTCAATTGATGATTGGTTTCCGACGACTCGAGATTATTACTTCGACGGAGCCACGTGTGCAGAGAAATGTATCGTTGCTGTTCCGGCAACGTTCTACAACAAAAGACGACATCCCAAATATCAGTCACGAGTTTGAATTGTTGGAATAAAGGTAAATATCCATGAATCTCTAGAGTTTCATTTGTGGTGATAATCAAGGATTTCGAGTAAACTGGGTTCTCATCTTTTAGCTTATGCATCGTTTATTTCATTCCAAGAGACATGTACTCTTATCTATTATTTTGGTTTGGTGATGTTGGATAAAGCCGATGAGCTATTTGTTGCAAAAAGAACGAATTGTGCTCATATATATAAAAAAAAATATTATTCAGAGTTGACATCTTTGCTTAACTAAATACAGGTGGGAGCCAGAGAGGTTGACAGTCTTAATCATGGGATATTATGTGCATTGCTAGCCAAATAATTAAAATGTGTTCTGTTGCGAAGTCAACAACAACTTTCTAAGAACAGAAGTAGCAGCAGCAAATACATAATCAAGTTGAGTGCTTGACTTTTAGACTGTCATCGATTTTCATGCTCAAGAATGCATACAGGGTCTTTAATTAAATGCCAAAGAGATCATGTGCAAGATGAAGATGAAAAATACTCAAAAGAGGGACCAAATGCAAGCTAAGCATCCAGGAGATCATGGCCTGCAAATCTAACAATTCACCTGTTTTTACACGTTTTTAATATATCATCTGTTTTACACGTTTTTTTAATATATCATGTTTACATCAACAAGATGATCAAGAAATGATCGTTGCTCTAATGGAAAAACAAAAAAGAGCCAAATTATTTGTCAATCAGTCGGAATCTCTAACTTCACATGGTTGTTGACTTTGTTAATATCAAGCACACAAATAAATTTCAAATAGCGGGTTAAGAAGAGAAAGCAGAAA	R4	40604598	40606379	-	1368	Rs.23789	4	Rs207530.1	-5956	-0.922649	0	0	0	0.000364327	0	0	0.081429	0	0	0	0	0	0	0	0	0	0
	Rs.23789.6	CGCGCAGCATCACTAATAATCAACTTGGGCTTTAGTTCGTTTGGGCCATATTTTATTTGTCGATCAGGTCTGTCCGTGATGAAACGATGCGTAATACATTAGGTAGGTGAGATCGATTTTGCGTCTCCCAGGCCTGATGGCGACTTCGGCTGCGCGGCTGACCTTCCGTCTTCTTCCTCTGGCGCAACCTGTGACCGATTAATGACTTTAAAGTTCTCAATTAATCGAGAAGGCACGATCTAGATTCAATGCAATCTTTATGTTTTCAGAGACGGTGGAGTTCGAGTATAAATAGGCTGGCTACTCCTCTTCCACCGTCGAAGTTCGTTTACTCCGCCCGCTTCTGGGAGGCCCGAAGCGGCCGACGAGGTGGAGAGCTCATGGGCATCGACATGCTCTTAATCGACTCTCAGGTTATGTAACTCTCCTCAATTGATGATTGGTTTCCGACGACTCGAGATTATTACTTCGACGGAGCCACGTGTGCAGAGAAATGTATCGTTGCTGTTCCGGCAACGTTCTACAACAAAAGACGACATCCCAAATATCAGTCACGAGTTTGAATTGTTGGAATAAAGGTGGGAGCCAGAGAGGTTGACAGTCTTAATCATGGGATATTATGTGCATTGCTAGCCAAATAATTAAAATGTGTTCTGGAGTTGCGAAGTCAACAACAACTTTCTAAGAACAGAAGTAGCAGCAGCAAATACATAATCAAGTTGAGTGCTTGACTTTTAGACTGTCATCGATTTTCATGCTCAAGAATGCATACAGGGTCTTTAATTAAATGCCAAAGAGATCATGTGCAAGATGAAGATGAAAAATACTCAAAAGAGGGACCAAATGCAAGCTAAGCATCCAGGAGATCATGGCCTGCAAATCTAACAATTCACCTGTTTTTACACGTTTTTAATATATCATCTGTTTTACACGTTTTTTTAATATATCATGTTTACATCAACAAGATGATCAAGAAATGATCGTTGCTCTAATGGAAAAACAAAAAAGAGCCAAATTATTTGTCAATCAGTCGGAATCTCTAACTTCACATGGTTGTTGACTTTGTTAATATCAAGCACACAAATAAATTTCAAATAGCGGGTTAAGAAGAGAAAGCAGAAA	R4	40604598	40606379	-	1122	Rs.23789	5	Rs207530.1	-5956	-0.887699	0	0	0	0	0.034169	0	2.35549	0.0335599	0	0	0	0	0	0	0	0	0
	Rs.23791.1	GCTCTGTATTCTCATTTAAAGCTCTTATATTGGTTTGAGCCAGACTTACCATTACCGAGATTGTTCTGTTCAGAGTCGCCTAAAAGTAAACGACTCTTGAACCTGGTTAATAAGACAGACTCCTCCTTGAACCCCACTTCTTGAGAAGCGCAAAGAGAAGACTTTTCGCAAGTGACTGAGGTATATATAATTGGCACTTCTGACTACAAATGCAACTAAATTAACCAAACTGGAATACAATTGATGCTGCACAGAGGAACCTTTTATAGAAGGAGCTGACTTAATATCCCTACAGGTACTCAAATAATTACATTGTAGTAATACTAAAAAAAGACTTG	R4	40603937	40604274	.	338	Rs.23791	1	Rs207530.1	-5295	-1.43185	0	0	0	0	0	0	0	0	0	0	0	0	0	0	0	0	0
	Rs.23802.1	AGAACAAAAAAACAAGGGTGTTGTCCCTTTGGTATAAATCCTTTTTTTGTCCAATTTTTCTCCTTTTTACCCTTTGTATTTCTGAAAACTAATGAAATAAATACTTTTGTGAATCAAAAAAAAAATTAAAATATAAAGAATTAATAAAACACCTATATACACATGCTGGTATTTTTATTTTTTTCAAAAAGTTGATAAATAAAAATTTGAAAATACGTTCTACTAAAGGTAGAATGTGCCTTCTACAGAAAATGGTATAGTAGAAAGCGATTTCTAAAATAAACACGTTCATCTACTATTTTTAGAAAGTACATTCTACTATTTACTAATTTTCTAAGAAAGTGGAATGCGCATTCTACTAATACTAAAGCTATCTACTTTTCGTCCGAAAGCATCTTCTACTTTTATTAAGTATTCTAAATTTCGCGGAATGTGTTTTCTAAAATGTACTCTTCCGTCTACTAAAAGTAGAAAGCGTGTTCTAGATTTTTGTCAATGTTCTAAACTTTTAGAAGGCACCTTCTACGGATAAAATATCTGATTTTGCGAAAATTAATGAAAATTTCAGTTAAGGAAATATTCTAAAAATCTCCTAAAAATATTCTAACTTCCTAAAACGTGTTATTTTCGATTTTACTTGTCAAAAAATTTTAAAAAATGATTATACCTTGTCTTCTTCATTAATCTATGAGTTTTCCATAGTTTTTCTTTTGATTTTTTTTCACAAACTCTTATTCTCTATGATACATATCTATACAACATGTGGTGTTTTGAAATTAGGTGCAATTTTTTGTAAAGTTTAATTTTTATT	R4	40668656	40669466	.	811	Rs.23802	1	Rs207430.1	-1540	-1.16631	0	0	0.535575	0.33313	0	0	0	0	0	0	8.02365	0	0	0	0.995455	0	0
	Rs.23803.1	AGACGAAGTAAACATTTCGTCGTAAGTTCCTCGCCGCATTTCCTCGTAAAATCCTCGCGGCCATTCCTCGTAAAAACCACGCGATGCATTCGTCGTTACTTACACGTAATTTCCTTGAAAAGAAATCCTCGTAAATTTGATGTAACTTCCTTGAAATATTTTCCTCGTAAACTCCACGTAGATTCCTTGAAAAGCTTTCCTCGTAAATACCTCGTAAAATATTCCTCGTAAATTCCTCGGTTAGCTTTCGACGCAAATAACTCGTATATTGCGAATTTTCGTATTAATAAATAATATTGATAAATTTAATAACTATTAATTTAATTTAATAAAAATATTTAAATATTTGTGGTTTATAAATAAATTTTAAATAAAATTCAAATGCAACAAAATATTTTATATATAAATAAGTTTTGGATTTTATAATACATAAACCGAAAAAAAAACTAAGGCTCGTTCATCGCCTCGTAGAATTCCTCGCTCCTCCTCGTAACATCCTCCTCGTCATGTGTGCCCGATGACTCGCCTGGAATGGGATTTTGTTGTTTCATTGTTAAAAAATATATCTAACGAACATAAATTCCGTAAACCTATCTAAATTCCCTAAACTAACCACCTAATATACTAAACTAATTATGGAGAGCGAGGAAATTACCATTTCGAAGGAGAGAGGAATGGGAGAGGAGTTGGAGAGGAAATGGGGAGGAATTGGAGAGGAAGTTGGGACGAATGGAGAGTGTGAGGTTTGGGTTGTATATATAACTTACGAAGGCGTCGCAATTTCCTCGTAGTTTTACGAGGAATTAAAGAGGCCCGTCTTTTATTTCCTCGTAAAATCCTCGTAAACTTACGAGGAAATTGCGAGGCCCGTCCCAAATCCAACGACGAATAAGCGAGGCCCGTCTTTCTGGTCCTCGTAAATGCCTCGTAAATTACGAGTTTTTAACGAGGTAAATTTCTAAACCTCTAAAATCAGAAACCCCAAACCTAAACCCC	R4	40675417	40676922	+	996	Rs.23803	2	Rs207390.1	-2761	-1.13956	0	0	0	0	0	0	0	0	14.1272	21.3658	41.0221	6.56965	0	0	7.96365	7.4839	0
	Rs.23803.2	AGACGAAGTAAACATTTCGTCGTAAGTTCCTCGCCGCATTTCCTCGTAAAATCCTCGCGGCCATTCCTCGTAAAAACCACGCGATGCATTCGTCGTTACTTACACGTAATTTCCTTGAAAAGAAATCCTCGTAAATTTGATGTAACTTCCTTGAAATATTTTCCTCGTAAACTCCACGTAGATTCCTTGAAAAGCTTTCCTCGTAAATACCTCGTAAAATATTCCTCGTAAATTCCTCGGTTAGCTTTCGACGCAAATAACTCGTATATTGCGAATTTTCGTATTAATAAATAATATTGATAAATTTAATAACTATTAATTTAATTTAATAAAAATATTTAAATATTTGTGGTTTATAAATAAATTTTAAATAAAATTCAAATGCAACAAAATATTTTATATATAAATAAGTTTTGGATTTTATAATACATAAACCGAAAAAAAAACTAAGGCTCGTTCATCGCCTCGTAGAATTCCTCGCTCCTCCTCGTAACATCCTCCTCGTCATGTGTGCCCGATGACTCGCCTGGAATGGGATTTTGTTGTTTCATTGTTAAAAAATATATCTAACGAACATAAATTCCGTAAACCTATCTAAATTCCCTAAACTAACCACCTAATATACTAAACTAATTATGGAGAGCGAGGAAATTACCATTTCGAAGGAGAGAGGAATGGGAGAGGAGTTGGAGAGGAAATGGGGAGGAATTGGAGAGGAAGTTGGGACGAATGGAGAGTGTGAGGTTTGGGTTGTATATATAACTTACGAAGGCGTCGCAATTTCCTCGTAGTTTTACGAGGAATTAAAGAGGCCCGTCTTTTATTTCCTCGTAAAATCCTCGTAAACTTACGAGGAAATTGCGAGGCCCGTCCCAAATCCAACGACGAATAAGCGAGGCCCGTCTTTCTGGTCCTCGTAAATGCCTCGTAAATTACGAGTTTTTAACGAGGTAAATTTCTAAACCTCTAAAATCAGAAACCCCAAACCCTAAACCCCATCTTTCTTATATTCTACTTCATATATTACAAACATATCTTCCTTTTAACCTCAATATCTTCTTAACATTTCAAAACTCAAAATTTAAAACCACAATTCTTTAACTTCTAATATCAATCTCTTCTTTCTAATATAAACTTATACAAAATCAAATTATTTATTTAAATTTTCTATTTTGCAACAAAAATATAATCTTTTGAAGATTTGAAAATATAATCTTCTTAACATTTCAAAACTCAAAATTTAAAACCACAATTCTTTAACTTCTAATATAACTTACGAAGGCGTCGCAATTTCCTCGTAGCTTTACGAGGAATTAAAGAGGCCCGTCTTTTATTTCCTCGTAAAATCCTCGTAAACTTACGAGGAAATTGCAAGGCCCGTCCCAAATCCAACGACGAATAAGCGAGGCCCGTCTTTCTGGTCCTCGTAAATGCCTCGTAAATTACGAGTTTTTAACGAGGTAAATTTCTAAACCTCTAAAATCAGAAACCCCAAACCCTAAACCC	R4	40675417	40677590	+	1506	Rs.23803	2	Rs207390.1	-2093	-1.1893	0	0	0	0	0	0	0	0.53882	0	0.609345	0	0	0	0	0	1.38536	0
	Rs.23804.1	ATAGAAAATTTAAATAAATAATTTGATTTTGTATAAGTTTATATTAGAAAGAAGAGATTGATATTAGAAGTTAAAGAATTGTGGTTTTAAATTTTGAGTTTTGAAATGTTAAGAAGATATTGAGGTTAAAAGGAAGATATGTTTGTAATATATGAAGTAGAATATAAGAAAGATGGGGTTTAGGGTTTGGGGTTTCTGATTTTAGAGGTTTAGAAATTTACCTCGTTAAAAACTCGTAATTTACGAGGCATTTACGAGGACCAGAAAGACGGGCCTCGCTTATTCGTCGTTGGATTTGGGACGGGCCTCGCAATTTCCTCGTAAGTTTACGAGGATTTTACGAGGAAATAAAAGACGGGCCTCTTTAATTCCTCGTAAAACTACGAGGAAATTGCGACGCCTTCGTAAGTTATATATACAACCCAAACCTCACACTCTCCATTCGTCCCAACTTCCTCTCCAATTCCTCCCCATTTCCTCTCCAACTCCTCTCCCATTCCTCTCTCCTTCGAAATGGTAATTTCCTCGCTCTCCATAATTAGTTTAGTATATTAGGTGGTTAGTTTAGGGAATTTAGATAGGTTTACGGAATTTATGTTCGTTAGATATATTTTTTAACAATGAAACAACAAAATCCCATTCCAGGCGAGTCATCGGGCACACATGACGAGGAGGATGTTACGAGGAGGAGCGAGGAATTCTACGAGGCGATGAACGAGCCTTAGTTTTTTTTTCGGTTTATGTATTATAAAATCCAAAACTTATTTATATATAAAATATTTTGTTGCATTTGAATTTTATTTAAAATTTATTTATAAACCACAAATATTTAAATATTTTTATTAAATTAAATTAATAGTTATTAAATTTATCAATATTATTTATTAATACGAAAATTCGCAATATACGAGTTATTTGCGTCGAAAGCTAACCGAGGAATTTACGAGGAATATTTTACGAGGTATTTACGAGGAAAGCTTTTCAAGGAATCTACGTGGAGTTTACGAGGAAAATATTTCAAGGAAGTTACATCAAATTTACGAGGATTTCTTTTCAAGGAAATTACGTGTAAGTAACGACGAATGCATCGCGTGGTTTTTACGAGGAATGGCCGCGAGGATTTTACGAGGAAATGCGGCGAGGAACTTACGACGAAATGTTTACTTCGTCT	R4	40675417	40677765	-	1171	Rs.23804	3	Rs207390.1	-1918	-0.542612	0	0	0	0	0	0	0	0	0	9.7546	57.1517	3.63466	0	0	6.403	0	0
	Rs.23805.1	CTCTTAAACCCACGAAGAAATTACGAGGAAATAAAAGACGGGCCTCGGTAATTCCACGTAAGCTTACGAGGCCTTTACGACGATTTTGTCTTACGTGGAATTAACGAGGCCCGCATTTTTCTTTTTTTTATTTTCGTCGTTATTTCCTCGTTAACTACGAGGAATTAACGAGGTATGCTTTCTAAACGCCTAAAATCTAAAACCCCAAACCACAAACACCATCTTTCTTATCTTCTACTCTTCATTCCAAACCTCAAACCTCAATATTTGTTTTTTTCATTCCAAACCTCAAACCTCAATATTTTTTTTCATTCTAAACCCCAAATTCTTATAATCTCAATCATTCTAAAAAAACGTGCTTTAGTATTCCTCGTTAAAGTCACGTAAAACATTTCCTCGTAAAGAAGACGCGAATTTACGTTGTGTTTACGAGGAAACGCTATTTCCTCATTTCCTCGTAAAGATGATGCAAGCTTTACGTGGTTTTAACGAGGAAAGAGAATTTCCTCGTTAAAACCACGTAACATTACGTTGTTTTAACGAGGAAATGTTTTCTTCGTTACTTTACGAGGAAATAACGACGTTTTATTCTTTCTTTGTAATTTCCTCGTAAAGTCGACGTAATTTTACGAGGATTTTATTTCCTCGTTAATTTTCCTCGCC	R4	40678074	40678736	.	663	Rs.23805	1	Rs207390.1	-947	-1.15138	0	0	0	0	1.52743	0	0	0	1.00909	8.7001	0	0	0	0	2.32273	3.2742	0
	Rs.23819.1	TAATAAGGACACGCACGTTAACAATAAAAACTAGGGAATGGACATACTGCAAACATATTTTCTTATTAAAGGTAGAATCATAGTCAGCTTCCTTCCAAGTATCTATCTTCTTCTAAAATAGCAAAGTCTGATCCACACTAAACTAGTATTGTAATCCTCCATCCGCTGCCATCACTATGATTCTAATCATGTTCTCTATCCCAAATTATAAGGCATTAGTTTGATCAGTGGTCCACC	R4	40741302	40741538	.	237	Rs.23819	1	Rs207340.1	1765	-1.31148	0	0	0	0	0	0	0	0	0	0	7.5779	0	0	0	0	0	0
	Rs.2383.1	CGTCGATTTTTCATGAATACGAACTATATTTTCTTTTTGATAGATTTCTCTCTTAATAAAATAGAATCATTTCATTTGGACTCGACCTTTTTAGTAAGACTTAAATCATATATACTTTTTATATATTCTAAAGTAATTATGGAAATAATATTATACTACTATATCGAACTAAATTTTCTAAGTTGATATATCAAATAAGTTTAATGATCACACCGACAGAGAATCGAATTCGTGATCTCTGGTCGTCGTCTGTGAAAGGGGACCGCTAGGAT	R1	11325525	11325796	.	272	Rs.2383	1	Rs020260.1	-1162	-1.00558	0	0	0	0	0	0	0	0	0	0	0	0	0	0	3.65	0	0
	Rs.23835.1	TATCTATGTGCACAATGAGTCAAATTATATTTGGGTTTGTACACATGTACACCTTGAAAATTAAGAACCGAATTGAAACATATAGAAAGTTCAAAGACCCATTTTGTAATTATGAAAAATATGACATGTACAATTAAAAAGTATGAAATCAATTTGAAATTGTATATTTGCAAATCAGAAACATATGGGTCAGAAATGAATATATCCAAAATGTCTAGGGACCAGATGTGCAATAAAATCAAAATTGGCCATTGTTGCTCATCGAGCTTTTACAACGAAGG	R4	40776236	40776516	.	281	Rs.23835	1	Rs207240.1	-1750	-1.00521	0	0	0	0	0	0	0	1.07764	0	0	0	0	2.60672	0	0	0	5.02985
	Rs.23845.1	ACTTTCTTGTCTTTTTGAGAAAATCACAACCTTACATTTTTTTTTTTTTTTTGCCATCTTAAGTTTTATTAATGGGTCCAAACCCAATTGGACTAAATCCAACGGAAACAGACCCAAACCAACGGGCCAAACCTGATAAAACAACATGAGTCTCAAGCCCAAAGATTAAAACCGTTGAGGAAAGCACCGATTCATCCATCCCACCACGTGGACAAGCGACAAACGC	R4	40860281	40860506	.	226	Rs.23845	1	Rs207110.1	2763	-1.19272	0	0	0	1.66565	0	0	0	0	0	0	0	0	0	0	0	0	0
	Rs.2385.1	GTCTCTCTGAACCACAAACTTCTTGTTCTTTTTAGGATTCTCTCTCAGACCGTAGCTAGCTTGACCTCCATTTTCGTCGATCCTGAGCTTGTTGTGCTCATCATCATCTGAATCAGCTGAATTGTCTTTGCTCATGTGAGTTCTAATGTGACCTCCCAGTGATTTGCCACAAGCGAACCTCCTGCTACAGAACTTACACACAAACTTCCTCTCTTTGAACTGCTCCTCCATCTTCTACCTACCTTAAAGACAAATGATCAAACACTATATAAGCACAGA	R1	11331336	11331614	.	279	Rs.2385	1	Rs020250.1	-699	-1.1891	0	0	0	0	0	0	0	0	0	0	12.4812	0	0	0	0	0	0
	Rs.23850.1	TTCATGGTAAATAGATGACACTGCAGAGAATAAAATTCGAGTGGCGACATTCGATTCAGGCACTATTTTAGTTTTATAGTCTAAAAAGGATTATATTCATTCAAATGAACGATTATAAGTTAACTTCTTGATGTTGACATTTGATTCAGATACTATTTTTAAAAACTTAAACGTATAATAATAAGTCTATATATCACATAACCAGGGG	R4	40893159	40893366	.	208	Rs.23850	1	Rs207050.1	-4957	-1.24419	0	0	0	2.5776	0	0	0	0	0	0	0	0	0	0	0	0	0
	Rs.23857.1	TTACATAAAGTTTAAATTATTTACTATTCGTTTTAAGTTTACAATAATGTAATATTATTAATTTTCATTACTGATTAATTATAAATTAATTAAACATACTAATCAATATTTTAAAATAAAAATATATTATAATATAATGTAAATGATGATAATCATTTAATGATTATTTACTTGAAAATAAATAAAATATAGAAGTTCTATGATATTTTTTTAAATATAAAGAAAATGATAAAATCAGCTAGTAGTTTTT	R4	40941143	40941392	.	250	Rs.23857	1	Rs206970.1	-534	-1.35301	0	0	0	0	0	0	0	0	0	0	0	0	0	0	8.53735	0	0
	Rs.23874.1	ATATTTTTTAACTGTCACCTACATATTCACATCTTTATTTAATTGATGTTTAATGTTTGATTAATTAAGATATATTGATGCAGTTATCAAGTTTGTGGCCCCTGGTTATTAGGCGGTTATATGTGAAGGTTTACAATCAGAAATTAAATTTCGAAGAGTTAAATTAAAAAGATATGTATTGTTTAAATAATAATTGGACATAAAACCCGCTGGTTTGATGTTTTTATTTTTTTCTTCGACAATGGCAAAATTGTAATATCTTTGTCTTCCTCCTTTTAGGATTTTCTGGATTTTTAATGCCATCGCCTAAAAGTTTGGATGTTACAGTTTTTTGTTTCTTTGATACATCT	R4	41003406	41003755	.	350	Rs.23874	1	Rs206840.1	-1345	-1.20624	0	0	0	0	0	0	0	0	0	0	0.445759	0	0	0	0	0	0
	Rs.23897.1	ACTCATTGGAATAAAATAATATTATAAATTATGAAAAATAAAATTATGATTATTGAAAAAACAAATATCAAACATACAATAATTAGGATCATACACTTATTAGGATTATTGGTTTCCAAATTTTGCAAATATATTTGCAATTAAATCGGTCTTCAAACGTTCATGTATGCTTTGGTCGCGAAGATCCTCCCGAGTGGGAATTATATTACCGAGATTCGTAGGCATGTCGGTAGAGAACGATAAAT	R4	41148389	41148633	.	245	Rs.23897	1	Rs209420.1	-2067	-1.06352	0	0	0	0	0	0	0	0	0	0	0	0	0	0	0	0	0
	Rs.239.1	AACTGATAGAACCGTATTTTATAAATTACGGATTACTGAATATTGTAAAAAATAAAAAATGATAATACTATACCAAAGAGTAAGAAAAGGATGATACAACTGCAGAGGCGAGATATTATCTCTTTCCTTAACTCAAAATACGTCCCGTAGTGCGACGGTTCGATAACGTAATGAGTCCCAGGATACAACTGCAAACAATCTTCTGAATTTGCATC	R1	1070126	1070340	.	215	Rs.239	1	Rs001860.1	5085	-0.787475	0	0.6784	0	0	0.50914	0	0	2.15529	0	0	0	0	0	0	5.97275	2.33872	1.34542
	Rs.2390.1	AGATTGAATGATTAATATATTTCAAGGAAACACTTCTAAAATAAATAGACATTAATTTGGCTATTGTTTTTAGAATTTGGATGTAACTTTTGTTAATAAATGAAACAAAAAGCTTGACATGCATTTTAAGTGAATATCAAACCATTTTCTCAGTAATTATATGTATATTATATGATCTTAAAGTATGTGTAACATCAATATAAATATTTTAAATAAAATGAGAGATGTAAACTAGAAAT	R1	11357440	11357678	.	239	Rs.2390	1	Rs020500.1	-1703	-1.29066	0	0	0	0	0	0	0	0	0	0	8.4694	0	0	0	0	0	0
	Rs.23914.1	GGCTTAATTAGTGAAGGATCAATCCTTAGAGAAGGGTTGGAAGGACTCAATCCTTAATACACGTGTCTCTCTCTCAATCTCTCCTCCCTCTCTCTCCCTCAATCTCTCCTCCCTCGCTCTCTCTTAATCTCCCACCATGGTTCCTCTATCATCTTCTTCTTCTTCGTCGCCCAATCCTAGATTGATCCCTCCTCTCCAAATAAATAGAGCCCCCACAGAGTTTGATACAGTCTCTCCTCCTCCACAACAAACAGAGAAGGAAGGAAGCCTCGATTTGATCGTTCAGATACATTCAAATATCTTTTATTCACATCCGA	R4	41794855	41795171	.	317	Rs.23914	1	Rs210180.1	1309	-0.969332	0	0	0	0	0.50914	0	0	1.61646	0	0	0	0	0	0	0	0	0
	Rs.23947.1	TGTAACTATTTTGTTTATATATACACAAATGAGTGTTATAGTAACGTGTCTGAGATGTCAGAGCTCCTGAATATCTCGACACTGAATGATGAAAGTTTGCATATTAACCGGAACTACTGTAAAAAAAGGGGAACTAAAGGAAAAAATATATAAATAAATAAGTGATCTAATGAAAAATGAATATAGCATATGTTTACTAGCCTATTTGTTTTCCCCT	R4	41919001	41919217	.	217	Rs.23947	1	Rs209940.1	-603	-1.05871	0	0	0	0	2.54571	0	0	0	0	0	0	0	0	0	0	0	0
	Rs.23965.1	TCCTTCATCTTTACCAGGGATATTCTCACCTCTGTACGCTTCTCTCTCTGTTTTTGATTCCCAGAAGCCAATCAATTTTGAAAACAAGGCAGTGAAGAAACAACAGCACTGGTAACACCATTGCAAGCTCAATCTAGATTAAAGTCCTTTACTGTTCAAAAAAATAAAAAAATTGATATTAAATTGTTAAGGATTCCAATGGTGAGTT	R4	42357780	42357987	.	208	Rs.23965	1	Rs210770.1	-2577	-0.964916	0	0	0	0	0	0	0	0	0	0	0	0	0	0	0	0	0
	Rs.23966.1	AGAAAGAGAGACAGAGAGGAAAGAAAGAGATGGGTTGTTTACTTACATATCCAAGTCGATATACTAATATCGTCATTTTATAGATAATTTAAAATTTTGTTCTGAGTGACAATGTAATTTTGTGAACACTATTGAATGATCAGCCGGTTATTTATTCATTTTTCTGCGTCTTTACGTGAATGCTACTCTTGTAATATAATTCTAACATATCTTCGTATGACCAATTAATA	R4	42363009	42363238	.	230	Rs.23966	1	Rs210760.1	3362	-1.52581	0	0	0	0	0	7.80285	0	0	0	0	0	4.70969	0	0	0	0	0
	Rs.23971.1	TCAAAAAATATACTGTAGAATCAATCATAAGAAGTTAGGAATCCTTAAAAATAAAATGGAAAGAACCATGTTGAAAAGAGGACTGGTCTTGACGTATTGACTCAGCTGGTTATCATGGTTAATAGTTATGTTTATGACGTATATATGTTTATCTTGATCTTGGCAAACATAATTCGACTTCATGCAAAAAACAAAGAAAAAGAAAACCTAATAGTTTCATCTAT	R4	42399370	42399593	.	224	Rs.23971	1	Rs210730.1	-4682	-1.31415	0	0	0	0	0	0	0	0	0	0	7.13215	0	0	0	0	0	0
	Rs.23980.1	TGTGGATTACTACAATTACGTTACTTCTGGTGAAACATAAGAGTCTGAGATATTATTAACTGAGTGAAATTATAAGATAAAAAGAAATTGAATTTAGAACATAGTATGCTCTGTTTATTGTCGGAACAAAATTTAAACCCCCCAGATAAACAAAAAAAAAACTATCAACACATTCATTTACATAAAAACCAGATCTAACACTTTTCTCAGATTCCGACATCGGAAACAAGATAAAGATAGAAACAGAGCAAAACTTTGCATGTTTTTTTTTTCTTTTTTCTTAAAGAGGGTAATATATATAGAAAAAACTATCTGCTTATGTAATAAAAACACAACTAGGCCACCACGAGAGTTCCTGTCCGTACGGATTTGCCGGCGGCGGAATCTTTAGCTGCTTCGGAAGATTTTTTGCGGAGAGATCTAGCGGAAAGTCTCCAGCTTTTCTCCTTGGCTTCATCGTGCTCGATCTGTTCTTCTCTACACTCTTTGCTACAAAACGCCTTGTCTCCTCTGTTTAAA	R4	42125397	42125915	-	519	Rs.23980	1	Rs209650.1	2565	-1.14943	0	54.9505	26.0185	3.60552	71.432	0	14.8088	44.3459	50.4545	1.31534	12.0776	0	5.57605	21.1941	8.2005	13.0534	40.3314
	Rs.23982.1	TTTATAGAAAAAACATTAATGATATTATACAAAATATTTCTTTGTTGAACAAAGGAAAACACAAAACGTCTTACTTTCTGAACAGAGTTAGTATGTAATATGATAAATATTAATAACATCCGCGCAATCTAAAATCTAGTTTCCATGTTAAAAAGGAATTTAACTATACTGTTAGAAATATGAATTAGCTTAAAACTAATATGCTTAGAGTTATATGAATTAATGTTAGTGGACCAGGCCCATTACTATACACATCAACTTTGTCAAAGTAGTGTGTGAACAAGAATCTGCTACTAGAATACTTCAAATACAAGAAACACAGAGTCTCACTTAATGGAAAATTCGTAATGTGTTACTGGTTATCGTGGTTCCGATAGCTACGACAACTTATCAAGCCCATTAAGCCCACATGGAGGTTTCTGACAAAAAATTGCTGCATCAATGGATAT	R4	42127149	42127597	.	449	Rs.23982	1	Rs209650.1	883	-1.48122	0	0	0	0	0	0	0	0	0	0	0	0	0	0	0	0	10.0597
	Rs.23988.1	CAAGGATTTAGGGTTTATGATTAGAGTTTAGGGTTTAGTATTAGAGTTTAGGGTTTAGTATTAGAGTTTAGGGTTTAGTGTTTTGTTGACAACATTAATTTTTTTTAATTCGTTTTTATATACTGTTTTTATTTATTTTTAAATTTTATTTTGAAAAAATAATATAATTTGACAAATTATTTATTTCCTTAATTAAAAGATACTGAATCTAAAATGA	R4	42150287	42150503	.	217	Rs.23988	1	Rs209620.1	1093	-1.48758	0	0	0	0	0	0	0	0	0	0	0	0	0.86891	0	0	0	0
	Rs.23990.1	ATTAATTAAATGGACACTTGCATGGTATATTATATGGTTTCAACACACGAAACTGAATAAGAAATTTTGCAACATTCGCTTTTATTCATTATTTTATTTTGTTTTGATATATACATGATTAAATTTGTATAAAGAACTTGATTGGAAAATATCATCTAAAATTTCTCAAATGTTTAGCTATTTTGGAATAATTATTACTAACAGTCAGTTAGAATTCAGTTTAGTATTTTTTTTTTTTTTTTGAAAAAAGGGC	R4	42158551	42158803	.	253	Rs.23990	1	Rs209610.1	-2633	-1.15949	0	0	0	0	0	0	0	0	0	0	1.78303	0	0	0	0	0	0
	Rs.23999.1	CTTTAATGTAAGTCAAAAGTTAAAGAATATAAACTGCAATAAGGTGACTGCTTTTGGCCAACACCTTACTTTGTTCACCACTATGAGGCAAGTGAAGACTGTTATTGATTCCCAAACATATTGGACTGATTTGAGCGTGACAAATAAGTTTGTTATAGCCCTAGATAAAATATCTTTTATTTAATGTCGTTACATATAATAATAGTTGATGCAAATAGGTGAAAACTCCACTACA	R4	42227618	42227852	.	235	Rs.23999	1	Rs210400.1	698	-1.01752	0	0	0	0	0	0	0	0	0	0	13.4117	0	0	0	0	0	0
	Rs.24.1	TTTGACATATCTTTAATTCCCTTCAGCTATTTTTTTAGGACGCCAAACATAGTTAAGCATGAGGTTCTCTTATATGTTGAATTTTTTTTCAGAAAGTTAATTTAAATCTCAGTCTCCTCTAATATACTTGGTTTGATAAGTATTTGTTTTATGATAAAAGAAAGAAATATGAGCGAAAGGTATGAGATGGGATTTTTTGGTCATCTAAATTATTGAATCTTCAACGACTGATCTTATGGAAGCTAAAAAAAAATGAAACAAAGGCGGCGA	R1	100582	100851	+	270	Rs.24	1	Rs000040.1	-1303	-1.22576	0	0	0	0	0	0	1.17572	0	0	0	0	0	0	0	0	0	0
	Rs.240.1	GAAAAAAAATATGAATCGACAAAAAACTTTGCGATATGTCCAAAGCCAAGTTTTCTTCTTGGACTCCTTTCTTCTTTTCTGTTTGAAGAAAGGAAATCAATAGGATTGTGAGCGCATGCAATCGAAGCTAGAATCGCTCGTTTCCGATTTGGAACAAATGGTCACTAATACAAAATCACCCATGGTCCAGATTCGTGCGAAGCTCTTTTAAGTAAATGTGATGAAAGGCGAAGACTTATGGAACAACCAGACGAAGAAAAAGTTTCAACTACAATGAAAAGATAAGCTTTCTTGTTTTTTGGAAATCTCGTTTTGTA	R1	1081955	1082370	+	317	Rs.240	2	Rs001870.1	703	-1.16452	0	0	0	0.911105	2.03657	0	0	0	0	6.14125	0	12.5592	0.86891	0	3.31818	0	10.7633
	Rs.240.2	GAAAAAAAATATGAATCGACAAAAAACTTTGCGATATGTCCAAAGCCAAGTTTTCTTCTTGGACTCCTTTCTTCTTTTCTGTTTGAAGAAAGGAAATCAATAGGATTGTGAGCGCATGCAATCGAAGCTAGAATCGATTCGTGCGAAGCTCTTTTAAGTAAATGTGATGAAAGGCGAAGACTTATGGAACAACCAGACGAAGAAAAAGTTTCAACTACAATGAAAAGATAAGCTTTCTTGTTTTTTGGAAATCTCGTTTTGTA	R1	1081955	1082370	+	263	Rs.240	2	Rs001870.1	703	-1.13601	0	0	0	0.28117	13.3942	0	0	3.23292	0	0	0	0	0.86891	0	0	5.6129	8.40885
	Rs.24008.1	TACTAGCCTCTCACGTCTTGTTGGCCTAAATCAATGAGCATTGAATTTTCATTAGTGAATAGAAGAAAAAATTGTGTAATTTTTTTTTATTATTATAAAGTTCTTAAAATGTTTAGGTAATCAAATTATATAAATTCTTAGTATTTTTTTTTGTTTGTAACTATAAATTCTTAGTTTCTATATGATTTTAGAAGCTATAGAAGTGCCCACTTCATCTATCTCTTTAGCCTACTATTATTAAAAATGGAAGTCAAATCTAAAAAGGA	R4	42275055	42275320	.	266	Rs.24008	1	Rs210330.1	-6022	-1.18871	0	0	0	0	0	0	0	0	0	3.94478	0	0	0	0	2.32273	0	0
	Rs.24017.1	TGGTGGCCATATCTTAGCATCGGTCTGGATGGTACGAGGTTTAACTTGCTTTGCAAGAACCAAACCAACACAACCAAGCAGCTATTTGCTAAGGATGTAAAAAATAACAGCTATTTGCTAAGAGAAGGAGGCTTTATGCGTATGTATATGAATGTATAGAGAGACAGAGCAAAGGAAGAAGAGAGTACTATTTGCTAAGAACCCAGCAGCTCCGATGACC	R4	42530181	42530400	.	220	Rs.24017	1	Rs210490.1	-6360	-1.16954	0	0	0	0	1.52743	0	0	0	0	0	0	0	0	0	0	0	0
	Rs.24018.3	CAGGAAGGTATTGATTGGGTCATTTAAGTCAAAGGGGAAAAACTCGTGACTCTCTTTTTCGTTGTCGGTTCCGCTTTCTCTTGTTCGGTTCTCTGAAATCGGTCTGAATCTCGCGGTCGTTTCTGTCAGAAATCTCCGAAGGTTGATGATGTTTGATCCGTTTGTTGGTGATTATGGTTTTCTCTTGTTCGATTTCGTTGAAATCCCATCGTCGGATCTCTCTTTTCCTCGTCGATTCAGATGAAATCTCCAACAGAGAAGACGTTTGATTCGTTTCTTTCTTCGTCGAGGAGGAGGTCCAGACTCGTCCATGCAATCACCATAAATGTTAAGTTTCTTTTAATCTGTCCTAGTTCATTGTCTTAATCTGTCCTAGTTCATTGAAAAACAGTTGTAGCAGTAAAGGATGGTTTAGCTGCGTGGGAGAGAGTGAAGAAGAAGACACATAAGTATAACATTGAAGAAGACTAACCATCTCTCTTTAAAATCAGCGATAAGTAGACATCCTTTAATGCGTGTCGAAGAAGAACACCAATACAGAAGCAGCCAAGATGTGAATGCAGACGATCAGCTACATGGCGGAACGTGTTGTCGGCGAAGGATCTTTTGGCGTTGTGTTTCAATAAAAGAAGGGGTAAACTGCTCCACTGGCTCAAAATTGCAATTGAAGTGAAGAAAACAAAAAGTTACATAAGGTCGCTACAAGGAAAAAAAACTCGTTTGTGACGAAATTACAAATCACAAGAGAAAAGATTCCGATCCATTGGAGATTTGAGAGCCTGTCTTTAGTCGATCCGATCCATTCACCTGTGGGTTTCTTTTATAGTACTTCTTTCGTAAGGACTATAAGATTCACTTTAATCATTACTTGAATCCATAAAAGCTTCACAAGAGTAAAGAGTAAACAAGGATAACGTTTTAGTCAGATTGGAGTATATACACTTCATAAGAGTAAAGAGTAAGCAAGTTTATATATATTACCTAACTGGTTATTTAGAATTTCCGTATGCAGATAGCCATACCGTTCTTGTAATGCTGTTTTGTCCTACTTGTTTAAACAAAAAAACTCATGTAGTGAGTCACTTGAGACAAGTCACGTGTGCTCAAACGGAATCTCACTGAGTGAAGAGAGAGAGAAACCTGAAAGTGAGTTGCCGAGAAGCCTTGCGAATAATCCAATGTACTTTCTGGAAAGGTTTGCTCTATCTTATTACCGCCACCCACACTTTTCTGCAACATCTACAAGAAATATACAAAAGGAAGATAAAATCAAG	R4	42533137	42537523	+	1274	Rs.24018	3	Rs210470.1	5108	-1.30236	0.00108049	0	0.00112864	0.000929685	0	0.00228032	0.00094009	0.00226597	0.00271813	0.00112243	0	0.000856825	0.00118243	0	0	0	0.0013044
	Rs.24018.4	CAGGAAGGTATTGATTGGGTCATTTAAGTCAAAGGGGAAAAACTCGTGACTCTCTTTTTCGTTGTCGGTTCCGCTTTCTCTTGTTCGGTTCTCTGAAATCGGTCTGAATCTCGCGGTCGTTTCTGTCAGAAATCTCCGAAGGTTGATGATGTTTGATCCGTTTGTTGGTGATTATGGTTTTCTCTTGTTCGATTTCGTTGAAATCCCATCGTCGGATCTCTCTTTTCCTCGTCGATTCAGATGAAATCTCCAACAGAGAAGACGTTTGATTCGTTTCTTTCTTCGTCGAGGAGGAGGTCCAGACTCGTCCATGCAATCACCATAAATGTTAAGTTTCTTTTAATCTGTCCTAGTTCATTGTCTTAATCTGTCCTAGTTCATTGAAAAACAGTTGTAGCAGTAAAGGATGGTTTAGCTGCGTGGGAGAGAGTGAAGAAGAAGACACATAAGTCGAAGAAGAACACCAATACAGAAGCAGCCAAGATGTGAATGCAGACGATCAGCTACATGGCGGAACGTGTTGTCGGCGAAGGATCTTTTGGCGTTGTGTTTCAATAAAAGAAGGGGTAAACTGCTCCACTGGCTCAAAATTGCAATTGAAGTGAAGAAAACAAAAAGTTACATAAGGTCGCTACAAGGAAAAAAAACTCGTTTGTGACGAAATTACAAATCACAAGAGAAAAGATTCCGATCCATTGGAGATTTGAGAGCCTGTCTTTAGTCGATCCGATCCATTCACCTGTGGGTTTCTTTTATAGTACTTCTTTCGTAAGGACTATAAGATTCACTTTAATCATTACTTGAATCCATAAAAGCTTCACAAGAGTAAAGAGTAAACAAGGATAACGTTTTAGTCAGATTGGAGTATATACACTTCATAAGAGTAAAGAGTAAGCAAGTTTATATATATTACCTAACTGGTTATTTAGAATTTCCGTATGCAGATAGCCATACCGTTCTTGTAATGCTGTTTTGTCCTACTTGTTTAAACAAAAAAACTCATGTAGTGAGTCACTTGAGACAAGTCACGTGTGCTCAAACGGAATCTCACTGAGTGAAGAGAGAGAGAAACCTGAAAGTGAGTTGCCGAGAAGCCTTGCGAATAATCCAATGTACTTTCTGGAAAGGTTTGCTCTATCTTATTACCGCCACCCACACTTTTCTGCAACATCTACAAGAAATATACAAAAGGAAGATAAAATCAAG	R4	42533137	42537523	+	1206	Rs.24018	3	Rs210470.1	5108	-1.29813	10.4136	0	0.6616	10.2473	0	10.5256	3.94022	7.06829	16.1427	0.510635	0	2.35399	5.684	0	0	1.87076	2.54882
	Rs.24038.1	ACTTTAATTATTAAAATAAAGCGATCAATAACTTAGAAGTTTTCTGAGGAAAAAAACCATAAGCAACATATCATATAAATCTTATAAAAGGGTTATAAAATATAACGAAAACCAGGGAAGTATCCAACTTGCATTGCTTCTTTTAGATTTTTAGTTTGCCTTCAGTAAGAGTTCTTTGGAATTCTGTAATGATACAATATAATGAAGTTTAGATTCC	R4	42505439	42505655	.	217	Rs.24038	1	Rs210530.1	-1057	-1.42205	0	0	0	0	0	0	0	0	0	0	0	6.2796	0	0	0	0	0
	Rs.2404.1	CGGGCGAGTGGTTGGGAGGCATTATTTACAATTCTAATAATCGGTCTTCTTCTCATGTTTACACGATTTACGGCCTCGATAATATTTTCCTCATGCTTCCATGAAAATAATGCTGGACTATTCTTTTTTTTAAAACTAATATGTTGTACTCTTGCCTAAACAATATCTTTGATATACTTATCATGCTTTATATTTTTACTTCGTGTTTCTATAGCATCATGAATAATCTATTTC	R1	11450528	11450761	.	234	Rs.2404	1	Rs020890.1	-3028	-1.29067	0	0	0	0	0	0	0	0	0	0	0	0	0	0	0	0	0
	Rs.24062.1	GCCCATAATCTACTACGTAATACAATCGCGGGCAGATTGTTTATGAAAGTCATCAGAAATTTCATAATCTTATTAAACTGTATTAAGGTCAACTCAAGACTCATTGACACTGCTTCATAGCCTTATACATAGGTGCATGTATGTGTATACACACCAAAATATTGACGTACACATATAGTACAACTGTACAAGTCACCAAACTATTTCTCCGATTTGAGCAACACATGTAGTAGGTGTTATTGAAAATTAGAATTTGAATTTGAATCAAGTAGTGGAATTTAAGTATGCAATTACTTTGATGGAAAATATATCCACTCTCGATATCCTTCAAAATATTGATAAAAAAGGTAGGAATTGTTTTAGTTAAAAAATACACTGAATTCTATTAAAATCCATCATAACTGAATTCTAACAACATCTACAAAAAATTCTCCATTTCTAAAAG	R4	42952371	42952815	.	445	Rs.24062	1	Rs211700.1	-1211	-1.28603	0	0	0	0	0	0	0	0	17.1545	0	0	0	0	2.15047	0	7.6195	15.6485
	Rs.24066.1	TGTTAAAATAAATAATTTTAGAACGCAAATGTATAATACTTTTATATTGATATTTTGTTTAAACAATGTGACATATTTCTATATTAATTAAATATTTACATTGTAATTTAATTTTTTATACAAATAAACATATTTGTGTAGTTTGTTGTTAAAAAAATGATTTTGAATGCAAATGTACAGTATTTTTATATTGATTTTTTTGTTATGTGAAACCATTATTTTTTGTTCAAATATAAATCATTTTCAAATACTTTCGTTATTTGAATATTTTTAGTTTTCTATACATCAGAACAAAATTCATACAGATCCGGGGGATTCAATTTGAAACTCACACATAAATTTATATCCAAACATGGCCTAATATCAAAACCAAAAAAATATATACCCGAAAAAATTGACCAGTACTTAAATGGGTACCAAATATTT	R4	42540600	42541025	.	426	Rs.24066	1	Rs210470.1	1606	-1.24645	0	0	0	0	0	0	0	0	0	6.2459	0	0	0	0	0	0	0
	Rs.241.1	ACTCGACAAGACTCAACTAAGGACTTTTGAGAGTACAAACGAGAAATTCACTGCATGATGAGTTGGTAGCAATTTTTCAGCCTTGAACCAGTCATTGTTAATAGCTATCGGATTTACTCGGCCAGGAGGTGGCCATGATGTCTTGAACCTCCCGGACTTTGGTGTAAACCTAGACAATAGCCAAAACACAGTTTCATTCTCTCACAAAACCAATTTCTCTATTGTGTTCATTTTGGCCGTGAACATTCCTGGTAATCATGAGTGAACTTTAGAGAATATAACCATTTTATTCTCCTAGAAACGGCCCCATTTCACACCCACAAGGTGATTTGCCATTAGTTTTGTTTAGAGGAGTATCATGTACTACTCCATTCATATCTCAAAACAATTGGC	R1	1071045	1071437	.	393	Rs.241	1	Rs001860.1	6004	-1.08523	0	0	0	0.184114	0	0	0	0	0	0	0	0	0	0	0	0	0
	Rs.2410.1	TTCTCTTTTCAAAGTTATCTGATTTTTTCTTTTTGAGTCCGTTGGAGTCTGAGATTTGTAGATAGAGATCTTTGTTTGTTTTGAGTGTAATTAGTTTTTCTCCTCATAATTATCATACTTTTGCACCTAAGAAAATCATAGTCTGCTTATAGCTGATTTAATGCTTCAGACTACACGAGCATGGTGCTATATTATATTTCTTTAATGAGTTTTTTGGTTCATATTAAGCATTCCGCTTTGATATATGGCTTATAACTTTTGAGGAACATTTGTTTTGCGTGTGGATTCTATATCTTGATTCTCGTTTAGTACAAATAATGCCTCTGAGAAACTGAAATGACAACATTAAATTGGACCTAAAAGGAGATGGAAGAAAAATGGGTAAAACCAAAATGGATGGAATCTGATGTTCTCAGGTATCTCATGTTTTGTGGGTCACGTAAATAGGTTGGGCCCGTCTTTCATTTTCAATCTTCCATCTATATGTTTATTGTAAAATAACACACTGTAAAATTCAAGCATAGTTTAGGCAAAATATTTAACACACTAAGAAATTGATTATTGATGAAGCAGTTTAATTTCATGTCCTAACGTTTTAATTAGCAAAAAACACATTATAAACCTTGTCACAGAGTAGGCGCTAGTAAAATCCTAAAATGATTGGTCTTGTATGCCACAGTTGAATTAATCAATTGAATTAGAACATTTAGTGGATTTATGCTCCTAAGAATAGTTAATAAAAATGACACTGAATCCAAACTCCGCCTTCTTGAGTCTAAGATTTACACTGCAGGTGAAATATACACACAACAAACAAACCTCAGTAGACTTGCAAAACATTTAGATCCTAGCATTTTAACTTTTATGAAATAACAAGATGGTGATCTTTCCTTGTAAATCTCTTCCTTTTATTTATGATATTTACAATTTAGCAAAAAAAAAA	R1	11464737	11465679	.	943	Rs.2410	1	Rs020870.1	854	-1.23082	1.89358	0	0	3.41458	0	0	2.35145	15.7998	12.1091	50.2024	10.2524	1.5699	3.55425	2.15047	7.96365	6.08065	7.73615
	Rs.24107.1	TCACGGGTCATTGTGGTTCGACCTGGTTCGACCGGGGTCGATTAGATTAAACTGAATTTATTATTTTATAAATATTATATATATTTTTTTCAAAAAATAGTCATAATGTTTAGAAAACTTTCAAAAATAACAAATTGAAATGTGATAAAAATAATAAAAAAAATTAATAGTTCAAATCTAAAGTCAATAGGAAAAAAAACATTTAAAGTTTATTCTCCAAATCTGTGTCCTTCTAAATCTTCATCACCTATAAAAATTATATACACATTAGTTACAAAACTCTATTTTGGTTGCAATTTGTGACAAACAAAATAGTATATATGTTAAAAAGGGAGAAAAAAATAATTATTTTATT	R4	42799661	42800015	.	355	Rs.24107	1	Rs211960.1	-525	-1.41741	0	0	0	0	0	0	0	0	0	0	0	0	0	0	0	0	0
	Rs.24109.1	ATAGTACGCTTTAGCACATTCTGAAACTGAAAAAAATCAGCATGAGGATGGTTAAATCTTAATTATTTAAATCTTATGTTATATGTTTATCTGTATAAATATTTATGTTTAATTATGTGATGAATATATAACAAAAAATAGCTATGAACTTTAAATATCAATAGTATCGCATGGGTGAAGTTGAAATGAGTAACTAGCAATTTGAAAGAGATA	R4	42965588	42965800	.	213	Rs.24109	1	Rs211670.1	-1491	-1.35487	0	0	0	0	0	0	0	0	0	0	0	0	0	0	0	0	0
	Rs.24111.1	GTGGCGTAAGAATGGTTTGTACATGGTTCGTGACGCAAAAGGAAGCATCGATATATGGTTTAGTAGTAGTACTCACCAGAAGAACAAATACATACTAGGGACTAAAGTTACTTTGGATAAATCAAACAATGGAGTTCAGGTGCATGAGGTTGATTTTCGAAGTCAAACTCTTTATTAGCTTGTCTTATCAAAGAAGACTATTGACACCAAATTTAGATCGTATCATCCAATAGCAACAACAGTACGAAACGGCATGTTATTTAGGATATGTTTTAATTAAACTCTAACTCGGCCT	R4	42966463	42966757	.	295	Rs.24111	1	Rs211670.1	-534	-1.02097	0	0	0	0	1.11619	0	0	0	0	0	9.8067	4.70969	0	0	0	0	0
	Rs.24116.1	TCGGTGTGTTTGGATACTTGAATAAGAGTATTAAAAAAATTTGTTGTGTTTGGAAACATTGATTGTAGTCTTTTAAAAAAAAAAATTGTTTGGAAACAAAGATAGTAGTATTAAATAGAAAAAGTAATGGGCTTAAGTTATTAAGTCCATTATAAAAGAATGTTTTCAATATATAAGAAAAATACAATACAAAGCCCAATTTGAAATACCAACTCAAATTATGGTTTTTATATTTCATATTAAGTTTTTAAAATATAATATATGTAATTATTTATATGATGATACATATTAAATACTATTAATTATATGATAACTTATATGATGGTA	R4	43003228	43003554	.	327	Rs.24116	1	Rs211610.1	-4466	-1.22233	0	0	0	0	0	0	0	0	0	0.328732	0	0	0	0	0.331818	0	0
	Rs.24119.1	TATAATGAAGTTATACGATATATAATAATGACTAAGGATGGGTTTTCAGACATCCATACGGGTTTGGTTCTGATCGGTTTGCGTTTCGGGTTTTCGAGGTCAAAGTTTCAGTCCTATTAGGATGTTTCTAAATTTTGTTTGAGTTTGATTCGGATCTTTGCGGGTTTGGTTTGGGTTTGGATAACCTATTTAAATTATTTTTAAAGTTTTAAATCACTATATATTTAAAATTTCTCAAAATATGNN	R4	43003576	43003821	.	246	Rs.24119	1	Rs211610.1	-4199	-1.42484	0	0	0	0.166565	0	0	0	0	0	2.30112	7.2427	0	0	0.6398	0	0	5.58875
	Rs.2412.1	TGAATGAATGTTAAGAAGAAAGTCAACAGCTACAGTTCCTGGAAAGATCTAACTTTAAGCCACCAAATAATGCCATGTGTTATTTCACTGAAACGATCTCTCTTTTTTCTTCTTCTCCAATGATGGCTGTAAACTAAGGAAAAAACAGTTGAGAAAGTACTGTGTTGTATTACGTTGAATCAGATTACATATATATACAAGACAGAATAGATCTTAACAACAA	R1	11473398	11473620	.	223	Rs.2412	1	Rs020860.1	864	-1.00303	0	0	0	0	0	0	0	2.6941	0	0	0	0	0	0	0	0	0
	Rs.24120.1	CACCATTACACCATGTGATGCTTCAGGTTTGAGGTAAAATACTAATTTGTCGACTAATTTGACTATTTTACTCAGTTTAGTGCTTAATTACAAGTTTAACCTTTTTTGAGTCACCAACCCAATATTAACTGCTGGTCGTCCTTACTCATTAATGCTAACTGCTGGTCGTCCTTACTCATTAATGCTCAGACCTCAGTTGCTGACCAAATCACTCTTAAACTATGGATCTTCTGTATGAGCAATTAATAAAAAATTAGACCAATACTATTAACTGCAGAAAGCGCA	R4	43014800	43015084	.	285	Rs.24120	1	Rs211600.1	-595	-1.33722	0	0	0	0	0	0	0	0	0	8.18835	0	4.70969	0	0	0	0	0
	Rs.24141.1	AAATCAATTACATGTTCTGGTTCCTATTTTTGTTACAAATGTTGTATTTTTCAGTTTTCTTCAAAATATGTATGAAACATTATTGGTATTAAGTTGGACTTTCAAAAAAAAATTCCTACTCATACATAAAAAACCAAAAGAAAGGAACATAAATATAAGATTATACATCAAAGAGGTTTGTATAAAATGAAAAATATATTTAAAATAC	R4	43630397	43630604	.	208	Rs.24141	1	Rs212750.1	-7188	-1.12748	0	0	0	0	0	0	0	0	0	0	0	0	0	0	0	0	0
	Rs.24142.1	ATCTATCTATATATAAAATAGAGATTTCTCACTCAATATTTTTCTTCGTATGTAAGCATTAACTATGTTCTAGTTGAAGTCAAATTTGAAACTTCTTGTATTCTAGCTTATCTTTCTGCTTTGATGCTGTTAAACTTGAACAACTGCCTCATGAGAAGCTCTGCTGTCACGTCAGACGACTCCACCACAACTTTCATTCCCATTTACAGAAACTTTGTAACATTGCAGCTATTAAACCAA	R4	43631893	43632132	.	240	Rs.24142	1	Rs212750.1	-8684	-1.06194	0	0	0	0	0	0	0	0	0	0	0	0	0	0	0	0	0
	Rs.24150.1	AGTATATAAGATGAGCTCGTGTGTACTCTTCTCTCTAACTTGGCAAGCGGTAATAAGGTGACAAGAAAAGACCTAGCTTGGTTGTAAGCTTTGGTTGAGAGAGAGAGAGGTACTATATCTTGTACTTGAGATTATAGTGATTTGCCTCATTGCCAGGTTCCAGTGATGTAACCACATTTAGGTGAATCCTGGGATATCAATTTCTTGTGTCTATCTTCTATAATTCCGTGTTCTTCTTCTGTTCTCCATAGATCTACAAACTCATACTTTCTAACGTACTACGACAAGTGCATCAGAGAGTGTTTCAGCAAGTTTGTGTGGTGAGTTTTCCC	R4	43642673	43643004	.	332	Rs.24150	1	Rs212770.1	3539	-1.52413	0	0	0	0	0	0	1.76358	0	0	0	0	0	0	0	0	0	0
	Rs.24151.1	TTTAACAACTCTATATAGATCAACACAAAGTTAATGGATATCTTTCATTCTGATATTTAAGCAACATGGCAAATAACAGTGACCCAACACAAAAGAAATCCACAACCACAAATAGTGAAAAGGCTAATTACTTCATTTAGAGAAAGTCACAGTGGAGCATGTCGATACGGATACCGAACTTTGACGGTGGTGCTACAACGTCCTGCCTTCATAGCCGTGAGCAGATGGGAAAAGGTTGCCATTTCGGGTTGATGGGTTTGCGAAGATTCCAATGATTTAGAAGAAAGTGATGATCTTCACATCATATTTTCGGCGATTTCAAATCAGCAAGCAAATAAATGA	R4	43643135	43643476	.	342	Rs.24151	1	Rs212770.1	3067	-1.15475	0	0	0	0	0	0	0	0	0	0	0	0	6.95125	0	0	0	0
	Rs.24153.1	AGGAGCAATAAATGACTAAGCAGGAGTTAATAAGGCTGTTAATAGCGGTGAATCACCTCATCCTGTATTCAAATCAGAGGAGATGAATCGTAAACGAAACTACAGGAACAGCAATCGAAACATAGTTTCCAAATGAATATTTGTCTCGGACAACCCTCCAGAACCTCCATGGTAGCCTAACGTACGCAGAGCTTGAGGATACGTGAACCCTAGATCTGCAGTGGAGACTGGAGACCATCGAAGAAGATGAATGGAAATTAAGGTATCCTTTTGTGTCTTTTAACTAATCTGATTA	R4	43644450	43644744	.	295	Rs.24153	1	Rs212770.1	1799	-1.18959	0	0	0	0	0	0	0	2.6941	0	0	0	0	0	0	0	0	0
	Rs.24154.1	ATTTATTTTAATTTATTTTGTAAGATTTTAGATATACATGACATATTTTGACTAAATTTGATGAAATTTGTGTATTTTGTCTGTGTTTTAGATCTTAAATACCCGAATCCGACCTGAACCCGATATGGACCCAAAAAATTATGGATATATTACAAGTATTTTAATCGTAGATCCGAAACGACCCGGACCCGAGAAGAACCGACCCGAACCCGGACCTAAAATTTAGAAGTACTTGTTGGATCAAAATATTTAGGACCCAAAAAAAC	R4	43645692	43645957	.	266	Rs.24154	1	Rs212770.1	586	-1.31955	0	0	0	0	0	0	0	0	0	0	0	0	1.73782	0	0	0	0
	Rs.24156.1	GCACTAACCTGTGACATGTCACTGGTCGATCCGGTAAAAACCCAGAAAAATCGGATGATATTTCTAAAAAAATTGATTAAACTTCTCATATAATTTTTAATAGTACATAAACTGAATAAACTATTTGATTTGTGATTCTGTATACTTTGATTAAACTTTTAATATGTCATTCAAAGAAAACGGTAATGAATAAAAGTAAATTTTGTTGAATGACAGTATTAGTTTATTTTTGATATTGATAATTTACAATAAGTGTATATATTTTTATTGTTTTAGATGTAAAAATTAATTTTATAATAATTTTTATTTAGTTGTATATTATCTTATTTTTAGTCAACGTTCTAATTTGGTATTAAAAATTAGTCAAAATATTATTTTTCAT	R4	43647721	43648102	.	382	Rs.24156	1	Rs212770.1	-702	-1.35586	0	0	0	0	0	0	0	0	0	0	0	0	0	0	0	7.01615	0
	Rs.24158.1	TAAATAACAGAATAAATGTTTTATTCCGTTCCACTACATGTAAGTAGAAGCAAAGCTATATCTTGCTAGGAGGTTAGTTGCGAAAGCAATATCAGGCCTGGTACAGTTTGCTAGGTATAAAAGCCCACCGATAGCACTCATATAAGGTACTTCAGGACCTAATATCTTCTCGCTATTTTCGCAGGGTGTAAAAGGATCACTCTCAACATTGAGAGATCTACCAACCATTGGAGTACTCAAAGGAGTTGCTTTGTCCATACGAAAGCATAATTTGATTGATGCACAAATATTCAT	R4	43649408	43649701	.	294	Rs.24158	1	Rs212770.1	-2389	-1.52472	0	0	0	0	0	0	0	0	0	0	0	0	0	0	0	11.3436	0
	Rs.24160.1	TCTGGCTCTTGCCCATATGCCAATTGTGATGGGGAGTACTTATGATATGCAATCGGTCTCAACCGAATCAGTGCGGCTGCATGCAATATAGCATGACCCCATACAGAAATTGGTAGCTTTGTTCTCAAGACTAACGGTCTTGCAATCAACTGCAACCGTTTTATCAACGACTCGGCCTTGTCATTTTGTGTATGCCCATGGGGAACTGGATGCTCTACATCAATCCCCATTGACATACAATAATCATCGAAAGCTTGCGATGTAAACTCACCAGCAT	R4	43651230	43651506	.	277	Rs.24160	1	Rs212770.1	-4211	-1.37832	0	0	0	0	0	0	0	0	0	0	0	0	0	0	0	0	0
	Rs.24164.1	ACCACTTTGTATTTTTTTCTTTTTATTAATCCACTTTGTATTTTTAAGTGAATATCAATAATGCTCTCAAAGCTTTCATCATTTTGGAATTTTTTTTATTGGTTTTTGTGATTCAGATTCGTCAAAGCAATCAATCAGTTTGGTCTTTGATAAATTTCTTCCGAATTTTGTACTTTCTACAATCACTCAGTTTAAAATTTGATGAATTTCAGCTTATTAAAAACAACAACTCTATCTCTCTAAACGCTCTAACCTCTTTCTAAGTTTCACAAAAAATCAAATCTACGCTCGGTGGCCGGCGAGCTCTTTCGCCGCCGGTCGCCACCCCTTTTCCTTCCTTTTGTCTTTTGTTGTAGTATAAATATCCTCGTCTCTTCGGATCAGCCGAATTTTCTTTTCCGATGCGGATATGTTTTCCTTTGGCGATGTTTTTTTGTTGTGTTTTCCTGTTCTTCATTAAAGCTGAGCTTCAGTTAATTTTTTTTTATCTTTGATGAAGAATGATCAATCTACTTTCCACTGATTTTATAAGTATCCCGATAGGGCCAATGAATTGGAATCACTGTTTTACTGTTTGACTTCAATCATTTCTTTAGCGATTCACTCTTTCCTTGTTTATTAGCCATATACGGCGTTTGTGGAAAGCATCTCTGTTTGAGAATTGGTAGGGTTTGATGGAGGTCTACAGTCACTTTGGAGGAGATTCAAGAAGAGTTGGTGCTTATAGCAGTCCAACGAATGTTCATTCTTCAGATTGACTAAAGCCTTCTAGGTCTTAATCAACGGTGAATGAGGGCATCTCCGATTAGAAGGTCACGGTTGTGGTGGAAAGTATCAAAGATCGGGAAGAACGAGGCACCAAAACAGAGTATGGATCGTTGCCGAAGACATCAGGATGGAGGAGTATCGTAGCGGCGGATCAATGGCGGAGCGGTGCCGGCAATTTCAACCTCGCATGGATGCCGCGTGTCTAATACGTGTCACTACGATGGCAGCAATTAAACACGTGTCTTTGTAGTCGGTCATGCTTATGGGCTTAAAATTGTAGATTTGTAATTATGTTGTTGGGTCTCGATGTTCAAAGCCCGATTATGTAAACATGCCCTTTGGGCTGTTATAAATGAAACTGGGTCGACAAAAAAAATTTGATGAATTTCTTCCAAATTTTA	R4	43661269	43662437	.	1169	Rs.24164	1	Rs212790.1	-10396	-1.03899	59.2115	187.39	120.952	49.4716	7.63715	27.4669	103.182	66.3357	240.163	168.785	194.014	112.603	185.285	225.832	257.336	569.954	495.946
	Rs.24177.1	CCAGAACACTTCCAAGCGATTCTCTCTCTCTATAAGATCAGTCTCTGTGTCTCTGTCTCTCTACAGACGACTACATAGCTATCTTATACTAACTCCACGTTCCCGAAACCCTAGTCTCCATGGAACCACAATATGGACATCTTCCATATCAATAAGTGCAACTTTCCTTTTCTTGGAATGCACTTATTCCTCTTCCTTTAAGTCATAAACTTGCTCCTCAAGTTTATTCCTCATTGCCTTTTCTCCAAGATACTCCCTTGCTCTCCAAGTCTACACGACTCCAGCTCAGCACCTTGACTCCACATGGTCTTCACCACTCACTACGACGTCTGCTTCAGCAACTACGCCAGCGACTACTTCAGGGCGGACATCTTTACATCAACAATCTCCCCCTTTTAGTTTTGTGTGCCGATCAAGCACAACCTTCTTCTGGTTCAACAACCA	R4	43827221	43827664	.	444	Rs.24177	1	Rs205850.1	-3188	-1.25381	5.68075	0	25.8468	0.368229	1.01829	0.400145	21.8233	39.2326	0	0	0	0	0	0	0	0	0
	Rs.24183.1	CACTCATATAATATGGGCCACAAGCAGCCAAAACCAGCAGTCCATAGCCACCCGCTGGCCGCCCACTCAAATCCTCCAAGTCTGACTATCGGTGTTCCCGCGGCCAGGCTCATACGCTGGTCGACTCACCAGCCAGCCTTGGATGCTGGTCGACCACCAGATCCCAAAAACTTCTGAGTCGACCACCAGATCCAAAAACTTCCCGGGTCGATCCAAATCGATTTTCCTAGCCTGTTTATACC	R4	43851358	43851599	.	242	Rs.24183	1	Rs205900.1	-890	-0.825943	0	0	0	0	0	0	0	0	0	0	9.8067	0	0	0	0	0	0
	Rs.24189.1	TCGCCAGTCTCTCCTTCGTCATCTCCGATCTGTAAGTCACTGCAAACTCGTTTCCCCCTCCCACTGACTTGCCGGATCTCTGGTGTCTCCAACAAACTCCGGCGGAGTAAAACCCTAAATCGACTCTTTACTTTTTTCGCCGCCGACCAAAGGGAATGAAGGTGTTCCATCTCGACCGCGAAAACACTCTCTCTGTTTATCTCTTCTCCGATGTCACCAACT	R4	43931308	43931529	.	222	Rs.24189	1	Rs206020.1	509	-0.922307	0	0	0	0	0	0	0	0	0	0	8.27735	0	0	0	0	0	0
	Rs.2419.1	CATTAACTAGATCTTGATCCGCGCTTTGGAAGCGCGGAATATTTTACGATGAAAAATTTCACGAATAACTTAATAAATATTTTGGTAATTTTTAAAGAGTGTGTATTTAAAATATTTTTGCATTTAAATTAGTGTTTTTAAATTCAACCGGATTGTGATTATACCGGTTAACCCGGAGATCTGACAATTCAATTTAGGTTCTTAAAATATTCATATTAAAAAAAATTACTATCCGAGACTAACCGATTGAACTGATGGATGACCGATATGTAATCTAATTTG	R1	11658424	11658705	.	282	Rs.2419	1	Rs021200.1	-8803	-1.17591	0	0	0	0	0	0	0	0	0	0	0	0	1.73782	0.716825	0	0	0
	Rs.24195.1	CTATGGTTAGTCAAAAGCAATTCACGTTTACCATATTCAAAGTCCTTTTTTTTCCTGAAAAAATCATTTCTTATATGGTTAGAGAATATGTAAGTAGATAGATAATTAATGATAATTTTAATTGGATAGTTATTAATTACTAAAGGAAATATCACAAATTGGTAAATAGTAAGAAAAATCAAGGGTTATTTCCCATTTGTACTTCACTTTTAATAGGATAGATATAGCCATTCAAAATTTAGGTCAAAATGTAGAATT	R4	43266802	43267059	.	258	Rs.24195	1	Rs211180.1	1476	-1.1368	0	0	0	0	0	0	0	0	0	0	7.13215	0	0	0	0	0	0
	Rs.24208.1	GTCAAAACATAAAATTCATTGTCAAGAACAAAAACAAATGGGTTCAAGCTTAATAAATCTATAAGCTATAAGGAAAAACTAAAAATTTATGGGGTGTCAATTGAACCCCCTAAGTTGCATGTAGGTCCGCCACTGCTTATATGTTATGTCGCATCGCATCAGATAGGAATTAGACATAACTAGAGACAAAAAGAAAGAGGC	R4	43299918	43300118	.	201	Rs.24208	1	Rs211100.1	-1959	-1.44744	0	0	0	1.4158	0	0	4.11503	0	0	0	0	0	0	0	0	0	0
	Rs.2421.1	TTGAACCAAACTATAAATTTTATCAAGGGACTTCATTTGATTTATTTATTTTTTCCAAAACATTTGCAAGATCATTGAGAAATTGAAATCATGAAAGAGAAAAGTTATACTCCATTTGAACCAGACGTGACTTCCACGGTAACTAATAGACATGGAAAGATTATCATAAAGAAATCATAATGGCTATACAACGAAAATAAATTTTTAAAAAATAAAGAAATCATAATAATTGTTAGATATTCCTTTCTGTTGTTTATAAATTTTAAGTATGTGCTTCCTCGTGTTATCCGCAAGGTCGAGGGTTCGATGATACCTCTTGCAAATTTGTGGTGATTATCTTGAGGGACCTTTGGGCCCAATACGGAGAAACCCAGATCTGCTGCGTGTGGCCACTAGTGGCTTAACATGGGATGATCACCAGCCCTCCTGGATGCCTTCGGCGGGCTCTTTGGCGGGCAATGCCCAGATTTCCGAGACGGTCATTAGGTGCTAGTCGGATTCCTCTCGAAGCATTCG	R1	11678317	11678832	.	516	Rs.2421	1	Rs021160.1	-5003	-1.26184	0	0	0	0	0	0	0	0	0	0	0	0	0	0	0	0	1.68176
	Rs.24213.1	CGATGGTGGATTTGTAAATAATAAAGAACGTTTGTTACATCAATTAAAAAAGCCATTTGTGATTGACTCTGCTTTTGATCAGGAAATTAGAAGCACGTACAAATCTAAAAACTCTCTGCAGTTCTAAAGAATTAATAATAATAATAATTAATAAAATGGTGGACAATATGATATTAGTATCATATTGTATATTATGGAAAAGGCCGAATTTAATGGTGCGTGTTCACATCTTCTTATGTCTTTTTGGAATGTGGATTATGCACACAAAAAAAAACTGATAAAAGCGTGC	R4	43333446	43333734	.	289	Rs.24213	1	Rs211020.1	-605	-1.01586	0	0	0	0	0	0	0	1.07764	0	0	0	0	0	0	0	0	0
	Rs.24222.1	GGTAGCACAAGTGGTAAGGATCTTGGGGGCCAATGGTCATGTTCCTGGGTTCGAACCACCTGGAGGAGAACTACCTCTTCCATGTCACCAAATGCGGTACTAGGTGTTGGGCTTTGTCCTCAGCCCAGGTATAGCCCTCCCGGATGAAGTGGACCGCTGCCTGACCGGGCTCGGGGGAATGATCCGTGTAAGTGGAGAACCCCGGATTATCAAAAAAAAAA	R4	43395793	43396013	.	221	Rs.24222	1	Rs210910.1	-3367	-0.615773	0	0	0	0	0	0	0	0	0	0	4.0671	0	0	6.4514	0	0	0
	Rs.24225.1	GTATTTGCTCTCTATTATATACCCCACCCTAATTATTTTTCTTCTATAACGTAACCTTTTTGCAATTACCAACAATGATCTAAATACACATACTTATCCTAACAAAACTAAATTTATTTTTATTTGAGCAATGTACAAATTAAATTTATTTCATGGCTTGTGTGTTTTAATAAGTAACCACAAAATTAAAATCAACATTAGTTCTCCCAAAAAAAAAAA	R4	43411318	43411536	.	219	Rs.24225	1	Rs210870.1	-1217	-1.42281	0	0	0	0	10.0457	0	0	0	0	0	4.65601	0	0	0	0	0	0
	Rs.24226.1	CAATAAAAGTAACTAGACCTTTGACCCGCCCGACCGGGCGGATATTTTATTTTATGTTTTAAGCTTTTTGTTTATATTAAATTATATGTATTTTTAATATTTAATTATAAATTTATATTAAAAATTAATCTTTACAGTTATAATAAAAATTATATTTATAAGTTTAATAAAATATTCTTATATAAATTTTAAATATCTTAACTAAAATAATATAGGGGTGGATCATAATTTTTTCCAATTCCAAAATCTTAATATCTCTTAAAACAAATAAAATAAATTTATAAATACATAAAATATATAAAAATATTTTGAAATATAATTTCTATTAAAATAAATTTGTTAAAAAATAATTT	R4	43411723	43412075	.	353	Rs.24226	1	Rs210870.1	-678	-1.14918	0	0	0	0	0	0	0	0	0	0	0	2.35485	0	0	0	0	0.336354
	Rs.24227.1	GTAGGAACCAAACTTGACAATTGAGAAATAATTTAGTTTTATAATAAAGTCTATTCACATAACATTAGCATAAACATTATATCTGTTATTATTCAATCAACAATTTATACAAAAGCATTTAGAAAAACATTTCAACATGCTACTGATGTCCAAATGTACTTTACTCAAAATTTTCATATAGATCTTTTGGTAGAGCATTTACAGTTAAAATATATAAAAAATTTTAAAAATTATATATAATTTATTTATTTATATATAATTCATAGCGAAACTAATTTACGGCCACATACAAGTTTAGTCAATGAACTAAGTAAGATATCAATATCTGTGGCAAAAAAAAAAATATCAATTCCTAATACATTCTGTTTAAACTGATTCGATTTTATGTGTCATTATGTATACAAACATATCCAAATACGTATCTCTTGCCTGTCGTCTAATTAAAGTCTTAACCAATCACCCACAAAAGCTCTATACCCAGCCAATTAAATGCAACAAGATTAGTTAGTCAATCAGATAATTGATTTTGGTACAACTGTATATAAAAAATAAATACGCAATCTCTTTAGTTGGCAACAAACCGGACA	R4	43415810	43416396	.	587	Rs.24227	1	Rs210870.1	1797	-1.28366	0	0	58.9373	3.03789	1.01829	12.2253	0	7.00465	0	0	0	0	0	0	0	0	0
	Rs.24228.1	TACCATTCGAATTATTGTTATTTATCTTATTTATTCTCAGATGCTTGGAAACTTCCCAGCATAAGGTGAAGTCTTTCAAGCGAATTCTATTTTGCGATGGTCTGAAGTCTATCAAATTTATAATGTGAAGCTCTTGACTTCTTGTTGATGGGTAATGTGCTATTTTACCAACAAGTTATATATAATCGAAAATTTTCTTTAAAGGCCTAACGTTGGTTGACAATTTAAAATTCTGAAAACCTCCCT	R4	43416466	43416711	.	246	Rs.24228	1	Rs210870.1	2453	-1.24573	0	0	0	0	0	0	0	0	0	0	0	0	0	0	0	0	0
	Rs.24230.1	TACTAAAATTACATATACTGACTAGATTAGTGGAATTAGCATTATAAAATCTTCATTATCTAGAGAAACGGAGACAACAGAGGTTCTAAACTCTTTGACCATCATCTTATGTTAGTGTTCGATGAAACTATACACTAAAACCCCCCTTCTAAAATAATGAGTTTTCGGTAAATACTATATTTTAATTTTTTAAATACTATATTTTAATTTAATACTATATTTTAATTTTTTAATATTATATTC	R4	43426307	43427246	-	243	Rs.24230	2	Rs210870.1	12294	-1.41564	0	0	0	0	0	0	0	0	0	0	2.67455	0	0	0	0	0	0
	Rs.24252.1	CTTGAAACAACTGAAGACCCAAACCATCTTCCCACTCTTTAACCACTGGTTTTTCTTTTGCAACACGTGGGAGCTCAACATAGTACGAACTAGGACGAACACCCATAGAGTTATCCACGTCGCCCTCACTGTCCACGCCCCCTTCCCCGGCTTCTCCATTAACAACATTAATGCCCCTTTCCTCGGCTTCTCCATTAACAACATTAATGCCCCTTTCCTCGGCTTCTCCATTAACAACATTAATGCCCCTTTCCTCGGCTTCTCCATTAACAACATTAATGCCCCTTTCCTCG	R4	43570690	43570982	.	293	Rs.24252	1	Rs212650.1	-4109	-0.726502	0	0	0	0	0	2.52937	0	0	0	0	0	0	0	1.91939	0	0	0
	Rs.24256.3	CCTACGAGGTCTTAGAAACCTCTAATTGAATCTCTGGTTTATGTATGATAGGAAAATGTGTTGTGCCTCACCGCTATGAAATCCAAGTGACAGAGAAACTAATTAGTTTACCGTAACATCAATTCATCGACATCGACAAGCAACACAGATCTAAATCCAGATCCGATCGAGAAAAAGAAGCAGACATCCCCAAAAAGAAAGACAAACCTGAGGTAGCGTGAAACGAGGTTGATGAATTCGCTCCTCTCATTCTCACTGAAACAACAAACAGATTCAGTCGAAAAAATAAGAAACGTCAGATCCAGAATTAAGGGAAAGACAAAACAATTAATCTGAAGGCGAACTTCATTTCAGTAAGGCCATCGACGTAGGATTTGAGCTGAGGGAGATTCTCGGTTGTGGTAGCACTCGCAGATTATCGAAGAGCTTCTGATCAGGGAAGAGAGAATGATGATGGAGATTAAAACCACTTGGTCTCAGAAACCACTTGCATCCAATAATTACTCAGTTGTAACAGTTTAAAAGGAAATTGCTGACTGGTTTATATAAAGGATTAGAGGAAGAAAGAAGCGCTTCAATGGATGCATTTACAGATGCCAGTGTATTATGTAAGCTGCTGGTAAGGAAGGTGAACTGGCACATGAGGGAACAATGATTATAACCGGAGTCCTGGATTTAAGCGAGAAGACTTCAGAGTGGTGAGGAAGCTATGCGCCAGTTAAAAAAAAAGAGTTAATTCTTCTACATAAGTTTTTGTCTTCTGTTTGTTGGTCAGTGGTGGACTTGGTCCAGTTCTAATCTAAACTCTAAAAGTCCTTTCGAGTTATAATGTTTTGTTAGCCTGTTTTTCATACATATATATTCTAGCTTTTGTAACTTTTGTTGACATATATAAAGACAAATATAAAACTATATATACTTCTAATTTTATCAAATGATC	R4	43592852	43594589	-	940	Rs.24256	4	Rs605280.1	635	-0.621094	0	0.64406	0	0	1.11615	0	0	0	0	0.328692	0	0	0.593345	0.63976	0.66061	0	0.336308
	Rs.2426.1	AATGACAAGATCGTGTAAACAGACTTTTCTCTCTCTAGAACCTCCGCCTTCTCTCTAGTTTTTTTTCAATCATCATCTCCGATCACCGGCTCCGGCTGCTCTCATAGAGCCGGGGTCGGGTTTCGTTCTTTTTCTTGTTTTCTCGGTGCATGCATCATCTAATCAGCCTCGTTTATACTGGTTTTAGTTCAGATCCACTTTTGTTCGAACCTATTATCTTCTTGATGGCTTTGCATGTTGACTATGTTCTCTTTCACTTCTCTGGCCTCGATCTTCTTCCTTCTCGGTTCTTCGAGTGAGGTTGAAACCAGAGTTAATTTGTACGCTCCCTGTCTTCAACCCAACAGATCTGATCGAGATCTAATTCCTTCTCGTGCTTCAATCTGGTGTTTCCGTTGGTCCTTCTTCAACGACGCCATCCAGTTCAAGACTTATGTCCAGTGATCTGTCTTGCTGGTCTTCAAAGCATGTGTTCTTATACTCTTCTGTGCTATTCACTATGGGAGGTATCGCAAGTCGTTGGTTTGGTTATGATGGCCTCTTCGATTTGTTTTTTATCTAAGGAGTTCATTGAAGTCTACATGCAAATTGTTCTTTAATTTCTAGGTTCTTTGATCTGTTTTTAGGCTGTATTAGTTTGATCTGCCCTGTTTAATCTTAATTCCCACTTGTGGGCATAGGACTCCAGGGACTAATGGTGTTGTCCGCTGGCTTTATTTGTCGGGATTCATGGGAATTGCCGATCTCTGTAACAAACTCTGTTTCAAATGAATTATTATCTTCAGTGTAAAAAAAAAA	R1	11584023	11584820	.	798	Rs.2426	1	Rs020720.1	-591	-1.00838	0	0	0	2.8316	0	12.1258	2.35145	4.31057	0	12.4918	0	11.7742	25.8233	19.2238	41.611	1.62817	4.03624
	Rs.24263.1	ACATTATAAAATTATTCATCTAGTTTGGTCTTAACATTTAATAAACAAAACCTAATCATATTTTTACCCGGTTTAGTCTTACCTCCTTCATGTTTTCGTCATGCTCTACTTCTCTGCCGTGACCGACTCTCCTCTCACCGTGAAATCACCAAGACAAGATTCCATCGTCATTGAGTCAAATCCATCCATCCCAGGATTTCTCATCCAGGCCTTCTCAACTCTTTGTCGTGCTCTCAGCCATCGCCATCATCGGAATCAGCCTTAGATTCTGTGAAGAGATAGCATTGTTCTCTCCAATGGTGGAGTTGAGAATATTTTCACATCTGGCCCTTGAACTTTTGGATATTGTCAAACTTGATCCAG	R4	43951033	43951395	-	363	Rs.24263	1	Rs206040.1	2685	-0.856384	0	0	0	0	0	0	0	0	0	0	0	0	0	0	0	0	5.02985
	Rs.24266.1	ACCATTGATCACAATTTAATCAATGGTCCAGATTATTTTTTGTTTGTTTCTGATTGTCACAGTGTGACCTCACACAATTCAACGCTCTATCTACGCTTCCTTCTCTCTTCACAGATCTAATTGTCGCTTCTCTTCTTTTGTTTCCTCTCCACGTTTTTGTTGTTGTTAATCTTATTACTCTTTTTCAACTTTGTCTAATTTGTTCTTAGAGCGGTTTGGTTTGATTTTCGAATCAATTATCTTATTTCTTCTTCTCCATTGAGCTAATGATTGGATCTTATTTACCACCACTGGTAACTTCTCTCTGTCGTCACCTAATCTCCACCTCCACCTTCTTTCAGTCAGAAACTCGTCACCTCTCTCTCTCTCGATCCTGATTTCGTCTCTGTTTTTTTTGTAAATGATTTGCCGTGAAAGTTTGAATCTTTTTTCGGTTTTGTGTATAGAAAACTAGTTTTCAGGAAGAGACCGCGGGTTGAGACAGGAAGACGACGACTGTTTTGGTGTCTCTACTTCTGTAGATCCGTAAAACCTAGAGTTTAAGGAAAGTTTGTGACAGGGATGTAGATGGAGTTTGAGTCGAGCAAGATAAAAAGAGGAGATGGAGTTGGTTCAGAGGCAAGGGAAGAGAGACAGATAAGAAGTTTCGATGGTGGTGGAAGAGCACAGATTGATGGAGTTAGTTGACGGCGGCGAAGAGTTTGGTGCTGAGATAGGGTTAATTTTTTTTTTAATGTTAAACCGGTTTAGTTTTTTAGATTTCTAAACCAGGTTTATCTTTAAACCATAGGTTAATTATGGTTTGGTTTAATGTTTGTAATTAGTTTTTGGTTTAATGTGTTCTCTAATTTTTGTATACTGATTTTAATCAATAAATAAAATTTAATTTTTATTTACGAATTAACTTGCCA	R4	43966035	43967036	+	911	Rs.24266	2	Rs206060.1	2109	-1.09066	303.791	477.064	263.684	165.673	173.509	144.32	409.644	323.798	402.428	210.536	168.19	716.996	389.927	580.312	323.067	522.836	781.402
	Rs.24266.2	ACCATTGATCACAATTTAATCAATGGTCCAGATTATTTTTTGTTTGTTTCTGATTGTCACAGTGTGACCTCACACAATTCAACGCTCTATCTACGCTTCCTTCTCTCTTCACAGATCTAATTGTCGCTTCTCTTCTTTTGTTTCCTCTCCACGTTTTTGTTGTTGTTAATCTTATTACTCTTTTTCAACTTTGTCTAATTTGTTCTTAGAGCGGTTTGGTTTGATTTTCGAATCAATTATCTTATTTCTTCTTCTCCATTGAGCTAATGATTGGATCTTATTTACCACCACTGGTAACTTCTCTCTGTCGTCACCTAATCTCCACCTCCACCTTCTTTCAGTCAGAAACTCGTCACCTCTCTCTCTCTCGATCCTGATTTCGTCTCTGTTTTTTTTGTAAATGATTTGCCGTGAAAGTTTGAATCTTTTTTCGGTTTTGTGTATAGAAAACTAGTTTTCAGGAAGAGACCGCGGGTTGAGACAGGAAGACGACGACTGTTTTGGTGTCTCTACTTCTGTAGATCCGTAAAACCTAGAGTTTAAGGAAAGGGATGTAGATGGAGTTTGAGTCGAGCAAGATAAAAAGAGGAGATGGAGTTGGTTCAGAGGCAAGGGAAGAGAGACAGATAAGAAGTTTCGATGGTGGTGGAAGAGCACAGATTGATGGAGTTAGTTGACGGCGGCGAAGAGTTTGGTGCTGAGATAGGGTTAATTTTTTTTTTAATGTTAAACCGGTTTAGTTTTTTAGATTTCTAAACCAGGTTTATCTTTAAACCATAGGTTAATTATGGTTTGGTTTAATGTTTGTAATTAGTTTTTGGTTTAATGTGTTCTCTAATTTTTGTATACTGATTTTAATCAATAAATAAAATTTAATTTTTATTTACGAATTAACTTGCCA	R4	43966035	43967036	+	901	Rs.24266	2	Rs206060.1	2109	-1.08932	0.00238775	0	75.1349	26.8769	83.9879	73.3199	104.717	24.8243	21.2975	170.309	134.504	87.8259	94.7923	82.0563	96.7108	142.451	257.194
	Rs.24266.3	ACCATTGATCACAATTTAATCAATGGTCCAGATTATTTTTTGTTTGTTTCTGATTGTCACAGTGTGACCTCACACAATTCAACGCTCTATCTACGCTTCCTTCTCTCTTCACAGATCTAATTGTCGCTTCTCTTCTTTTGTTTCCTCTCCACGTTTTTGTTGTTGTTAATCTTATTACTCTTTTTCAACTTTGTCTAATTTGTTCTTAGAGCGGTTTGGTTTGATTTTCGAATCAATTATCTTATTTCTTCTTCTCCATTGAGCTAATGATTGGATCTTATTTACCACCACTGAAAACTAGTTTTCAGGAAGAGACCGCGGGTTGAGACAGGAAGACGACGACTGTTTTGGTGTCTCTACTTCTGTAGATCCGTAAAACCTAGAGTTTAAGGAAAGGGATGTAGATGGAGTTTGAGTCGAGCAAGATAAAAAGAGGAGATGGAGTTGGTTCAGAGGCAAGGGAAGAGAGACAGATAAGAAGTTTCGATGGTGGTGGAAGAGCACAGATTGATGGAGTTAGTTGACGGCGGCGAAGAGTTTGGTGCTGAGATAGGGTTAATTTTTTTTTTAATGTTAAACCGGTTTAGTTTTTTAGATTTCTAAACCAGGTTTATCTTTAAACCATAGGTTAATTATGGTTTGGTTTAATGTTTGTAATTAGTTTTTGGTTTAATGTGTTCTCTAATTTTTGTATACTGATTTTAATCAATAAATAAAATTTAATTTTTATTTACGAATTAACTTGCCA	R4	43966035	43967036	+	748	Rs.24266	3	Rs206060.1	2109	-1.06485	69.6364	145.451	3.03147	9.77381	91.4791	41.5847	61.6827	24.3917	14.2196	56.5234	12.8431	161.108	10.4488	25.9761	67.3973	83.4801	60.6729
	Rs.24268.1	GGCCTTTCACTAAAGTTTCAACGCATCAATACTTTGCGTGTCGATATATATCTCTTTCATTTTTTTCCACTAAAAAGAAGATTATATTAACAAAGTATTTTTAGATAAGCCGGTGAATATAAAATCCCGAAGAAAATATTGGCAGACTACACATTAGTCTTCAGAGACATTAAACCCACATTTGAGAGACGAGATGAAACACAAAACAAGTAGAGCCTAAAAACATACACATAGCTAGAAAAAAAGATAGATCTAAAGAAG	R4	43977904	43978164	.	261	Rs.24268	1	Rs206090.1	-684	-1.4575	0	0	0	2.16534	0	0	0	0	0	0	0	0	0	0	0	0	0
	Rs.24273.1	TAGGGCTGGGCATAAAACCCGTAACCCGAAATCCGAACCGAACCCGAACCGAAAAATCCGATCCGAACCGAATCCGAATTCTAAAAAATATCCGAATGGATCTTGTAGGGTGTTACAAAACATATCTGAACCCGAAGTGTTATTAACCGAACCCGAATGGATAATCCGAAAAACCCGAAAACCCGAAAAACCCGAAAAATATCCGAACAAACCGATCCGAATGTCCGAATTAATATATAATATAAATATTTAAAACATAAATATGTACTTCAAATATTCAATTTCATGTTTATTTCAACATGATATCTAACAATAAGTATCTAATTTTTTTTAAAAATATCTTAAATACTCCATTATATATAAATAAGTATATATTTTTATGTTTTTCTATTGAATTTTAGATTTTACTTAGGGTATATCCGAACCGATCTGATATAACCCGAATCCGAATGATATATGGTTACTTCG	R4	43990938	43991405	.	468	Rs.24273	1	Rs206100.1	4941	-1.19057	0	0	0	0	0	0	0	0.53882	0	1.31492	0	0.76629	0	0	1.52904	3.03139	0
	Rs.24274.1	NNNNATTAGAATCTTAAATAATATAATAAAAACCGACAAGCTTACCAAGCGATCTCCCAGACTGGCTAAAGACTGAGCACCCAAGTTATGGACGTACATGCCCTTCCCCTTACGGTCGCTCTTGCGGTTGGTGGAGTTGGTGGAAGAAGTTGCTCTGACTTCGTTCTTACTCCAATGCTCACTCAACTCCCGCCAGACCGTCGGGTCCATCCCCTTTGGAACCTTTAAAAAAAAACTTGTTAA	R4	44003199	44003441	.	243	Rs.24274	1	Rs206130.1	1803	-1.13676	0	0	0	0	0	0	0	0	0	0	0	0	0	0	0	0	0
	Rs.24278.1	GCAAGGGCTAATGGGCACAATATACCCAAGAAGAACCCAAATTTGCGATATAACTCTGGTTTTCGGAAACCAAAAAGGTCGTAACCTTTTGTGCCTGAATGGACTATAATACCCTTCCTTTATCTATAACAGAAACAACGATAGTACGAGGCATGTGTCAGAGTGTTTAGGATATCGGATTTGGTGAGCAAATCTTCAGAAAAGGTGGTCAGACGATGGACGGCGGATCACCCGACGGACTCATGGGTAAAGGAGTGAAACAGCTCCGTTATGATGGTGATTGCGTCGGTAAATGTTATTTTGAGT	R4	44066767	44067072	.	306	Rs.24278	1	Rs206230.1	572	-1.21419	0	79.2235	0	0	1.52744	0	0	0	0	0	0	0	0	0.716825	0	0	0
	Rs.24279.1	AACATTTACTTACCTGATCGGCCTGAGAAGCAAGAATGAAAGGATCATAATATTGCAGCTTTCGTCTCGAATTTACTGATGTAACACCAAATGCATCTGTTCTCACACCTCGATCTGGAGTGATGTCGTGCCAATCACAATAGAAAACAGTACAGCGCAATCCAAGCATGCCCAAATACTTGATTTCCAAAATCTCATGTATGTGTCCGTAGTATACATCATCTCCCGATGCAGAACAAACGCCAGCATCATAGGTCGTAC	R4	44100290	44100550	.	261	Rs.24279	1	Rs206310.1	6206	-1.37229	0	0	0	0	0	0	3.52717	0	0	0	0	0	0	0	0	0	0.336354
	Rs.24280.1	CAGAAATAAACACATATAGGTAAGAAAATTAATTTAAAAAAAATATTTAAGTTTTTCAAACTCTAACCCTAAGAATACATACAATACTACCATATGTGTTGCCAAATCCTAAACCATAGAATATCATGATTCACTACTTTCACTCAACGAAATTGAAAACAATTCAATTTTATTATATCTTATTTTATATCACTTAAACAATTCAATTTTGTTACATGATTTTAATTTTTCATTTATCAAAATATTTTTTACAAAAAATTTAGAAATTATTTTTAAGATCAAATATACCAGACGACTTCCTTGTATGACGTCTGGACAACTTAAAGTATCTCAGAAGACTTACCAGGACTATATTCGTAAAAAT	R4	44129030	44129393	.	364	Rs.24280	1	Rs206320.1	-7377	-0.971782	0	26.4078	0	0	0	0	0	0	0	0	0	0	0	0	0	0	0
	Rs.24289.1	GTATATAATTTGGGTTTATGGTTCAGAATTTGGGTTTAGGGTTTATGGTTTAGGGTATATGGTTTGGGCTTAGGGTATATGGTTTGAGTATATAGTTTGGGTTTAGGGTTTGGGTTATAGTATATAATTTGGATTTATGGTTCAGAATTTGGGTTTAGGGTTTATGGTTTAGGGTATATGGTTTGGGTTTAGGGTATATGGTTTGGGTTTGGGTTTAGGGTATATGGTTTGGGTTTAGGGTTTAGTTTTAGGTTTAGGGTTTAGGGTTTAGGATTTGGGTTTAAAGTGTACGGTTTGGGGTTTAGGGTTTACATTTATGTTTTTGGAATAATCTATTCTATATCTATGTTATATATAGAATAGTATATAGCTCGACGTTTGAAATACACACACTCACTCTTATGCTCACTCTCCATGAAGGATTATAATGTCTTATTATGGTGCAAATTGACACACTTTTCATTGCATGGCTATATTCTTAATTGTCAGAGCCCATATGAATATTGAGCAAATTGACCATATTTTAA	R4	44282120	44282646	.	527	Rs.24289	1	Rs206540.1	-8831	-1.30181	0	0	0	0	0	0	0	0	0	0	0	0	0.86891	0	6.403	3.2742	0
	Rs.243.1	TTATTTTTATTCATTGTATAAGTGTATCTTGTGATTACAGAGAACTTATTATAGAGTTTAAGTGTTTGATATATTTAGTGTTTAAAGATTTGTAAGATGATTTGTTCAACTTCGTTTTAGTGTTAGCAAACAAACTACATTGACTTAACATGTGATGATAATAATTGTTTGGGTATATGTGGTGGTTCAGTATAAATTGGTATATCTACTGGTGACTCATAGATATTGTAATTTATGTCATCATATGTATTGTTCCTGATTGAAATCTTGATCAAAAAATTACCTACAATTAACATATGCTAATTGCTA	R1	1085092	1085400	.	309	Rs.243	1	Rs001880.1	-572	-1.25051	0	0	0	0	0	0	0	0	20.1818	0	0	0	0	0	0	0	0
	Rs.24302.1	AAGAATAACTTCAAAACAGGGCCATAAACTCTCTCCCGTTGCTTTAAGCCTATTTGTTTGTGAAATTTCCAGCTCCTCGCAAGTCACCTGTCAATGTCATGACCTAATCTGATGAGCTAGATTCAACTAACCAAATTAAAATTTATTTGGATTCTTTTCTGTTCTCAAACTAAGCCGAAAATTCACAGCAGCTGAATAATCGTTGGAAGCATTAAATGATGGCGTTTCATTAAGGAACCAGAGCCGTTGCATTAGACTCGGGTCGAGCCCACAAGAGACACGTGAAGTTTCTGAAAAAAAAAACTGCATCGTTGCAAAGACGTCGAGGTTATCAATAGATAGATTGATGAGAGATTTGAAAAGCAAAACTACATGCAAGGCA	R4	41299450	41299831	.	382	Rs.24302	1	Rs209190.1	-5289	-1.32953	0	0	0	2.49847	2.03657	0	2.93931	0.53882	0	0	0	0	0	0	0	0	0
	Rs.24318.1	AATTAGTCATCAAGAGCATTAATTACTGATATTGGACGAATTACACAATTCGATAATCATCATTTCGTCTGCGACTTTGTGAAATTTGGATGTTGTTGCTCGTGAAGAAAAACTGAATAGAAAGTAAGTACCAAGGAAAATGATGAGGTGTGGGCAAAACTCAAAAGAGTTAGTTGCATTTTGCAACTAATATTATTTATGCAAATCTATGAAATTATGGATAATGACTATACATATGATAAGTAATCCTCTTTGGGCTCTAGTGCTCTCGTGTACTTGATTAGTTTCATCTTCCTTAATTATGTGGTCGCATATAAGAACAATTAAACAAAAAATATCATTTATTGACTCACTAGATAGATAAATATAAGTTGTAACACTTCATGTTATCATATACCACAAAAATAAACAC	R4	41367079	41367939	+	412	Rs.24318	2	Rs208990.1	-2661	-1.31665	0	0	0	0	0	0	0	0	0	0	0	39.0808	0	0	2.65455	0	0
	Rs.24337.1	TTGAAGTCTTTATACTCCTGTCGCTTTCTGTCTGTACCAAAAGAAGTAAAGAACCTTACTCTCTCTCTCTCTTTCTCATTCGCTCTGCTTCTTCTCTGTTTCTTTCATGTTTTATTGAGAGTTTCTTAACAATCTGGTCTTTAGATTTATGTAAAGCTAGTGAGAGGAAAGAAAAAGTTCTGGTGTGGAACTTCTATTTCCACTAATCAGGTTTCGATCTTCTTTAACTTCTGGTTCCGCCAGAAACTTTCCAAATCTGGTCAGTAGTACGGTCGGCTTTAACAGATATTGCTATATTTGGAATCTATTGTTGTTTCTTTCTCTCTATAAAATTAACTATTTCTTTGATCCTTCCTATATTGTTGGAATATGTTGAAGAGTGTGTAACAGGAG	R4	41441525	41441917	.	393	Rs.24337	1	Rs208910.1	-3342	-1.00515	0	0	0	0	3.56399	0	8.24131	0	0	0	0	0	0	0	0	0	0
	Rs.24338.1	AAGCTTTAAAAGCATGAGCTAAACAAGATGTTGACCTTTTAAAATTTATTAATTTTGGTATGATAATATACTACTAGATTTTTTTAAATGGTTGTAAATTTTATAAGAATATACAAATGATTTATTCAAACTAAAAAAAATAACAAAGAAAAAAAGAATGAAATATAAGAGGAGAACAAAAGATATATGGCTGAACAGAGTAAAAAAATAGTATTAAAAACAAAATGGT	R4	41450336	41450564	.	229	Rs.24338	1	Rs208900.1	-1703	-1.27513	0	0	0	0	0	0	0	0	0	0	6.208	0	0	0	0	0	0
	Rs.24341.1	CCTTTGTATATATTTTTCAGTATGACACACTAATTTATAGGTATTTTCTCTATTTCATATTGAATGACGCTCGATAGAAAATCACATACTAACCGATATATCAACTGTTTTGATGTAATTTGTATTATGATGTTTGAAGTTTTAAACGGAGGTCAAAACATTCAACGTGCCCAGATTATTGTAAAGTTTTGTCTTCAATTCTACCCAAAATCATAACTACCAACACTGTATTAAATCATTTAGAAGCGTCTAGAGAATTTCCTTTGTATACTTTTCTCTTCGGATTGAAATATTCTAACATTAAAA	R4	41451060	41451365	.	306	Rs.24341	1	Rs208900.1	-902	-1.12003	0	0	0	0	0	0	0	0	0	0	8.02365	0	0	0	0	0	0
	Rs.24349.7	TCGTTGGTGTTTTTCACACATGTTTAGTTCAATAGTCAATGTCGAAAGGAAAAAAACAGGTAGAAATTAGTTGAAAGAAAGTGATTGTCTGACTAACTCCATAACACAATTAACTAATAAGCCAATAAGATTGCAAAGATGTTGTCATGTTATTATTTTCACTTTCCAGCGTTTGAAGCAACGATATGTCGACGTGACCAACTCACCGGAATGTCTTTCAAACTTGAATGTTTCAAAAATATAAAAATAACGTTAAAACGAACAATCTTATGAAACACGAAACTGAACATCTTTTTTATTTGCTAACACCTCACTCATTACATAAAAAAAGTAGATAGAAAATGTATGCACAACAAATAAATAACGATAAAAAAAGGTTACAAAGAAAAGTACTATGATACGATCTAAAAGGGTCTTGGAAACAATCGACTTGACGAAGACGCGAAGATGATAATGCAGAAGTGGAAGATGAGCGACATTGAAGAAGAGGAAGTGATGTGGATCATTGTTGGAGATGTATTCTTCAGGGTTTCCACGAGACG	R4	41517030	41517571	-	542	Rs.24349	1	Rs208820.1	-2049	-1.13944	0	0	0	3.19657	0	0	2.16947	2.55931	0	25.3677	0	0	0	4.30809	5.95098	4.0583	2.3447
	Rs.24357.1	AACTTAACCTAATATAATTTGTACTAGATTTTGATCCGCGCTTTTGAAGCGCGGAATATTTTACGATAAATTTTCTTACTAATAATTTAACAAATATTTTGGTAATTTTTAAAGAGTGTGTATTTAAAATATTTTTGTATTTAAATCAGTATTTTTAAATTCAACCCGATTGTGATTATACCGGTTAATCCGGATATCTGATAATTCAATTTATGTTTTTAAAATATTACATATTAAAAAATCACTAAAACCCGAG	R4	41517641	41517896	.	256	Rs.24357	1	Rs208820.1	-1724	-1.37227	0	0	0	0	0	0	0	1.61646	0	0	0	0	0	0	0	0	0
	Rs.24359.1	AGAAATTGATTTTTTTAATTATTTGTTTTCGTCGAAAGTAAGAAAAAGCTTTTATTTTAAGAAATGTGAAATCGAATATTGGAAGGGGGTCAAAGACATGAGTAGTAGGGGTCAATGACTCCGGTTGGTAATGAATTTCACTTTAGGCTTTGACTTTAGACTTTTAGTTGTATAGATTTTTGTTTTAAATGCTGTAATTTTTATTTTTTAAAAGTTTAAAAGCTTTATCAGTATCAAAAACTTAGAAGTGTGACTG	R4	41535092	41535347	.	256	Rs.24359	1	Rs208790.1	959	-1.33746	0	0	0	0	0	0	0	1.61646	0	0	0	11.7742	0	0	0	0	0
	Rs.24362.1	CCTAAACCTTTATTAGCATATCATTATCATAAGAATTACTTCCTCCGTTCTTAAAAGATAGATGTTCTAGAAAAAAAAATTTGTTTCAAAAAGATAGATGTTTTATATTTTCAATACAATTTTTGTCAACTAATAATGAAAAATTGTGAAGTTCAAAAACATTAATTGCAATTCGTAAAATCTTATTGGTTAAAAGTATAGGAAATATAAAATTACAGAAAACGATGCATT	R4	41562753	41562983	.	231	Rs.24362	1	Rs208750.1	-764	-1.36476	0	0	0	1.2888	1.01829	0	0	0	0	0	0	0	0	0	0	0	0
	Rs.24365.1	NNNNCTCGTTGGAGCAGGGGACGATGATGGTGGAGGTGGAGAGTTCATGTGGAGAGTTTTGTCGAACCAGGAGAGAGAGAATAGACTTCGCAGCTTCTTTGGTACTAAGGAGAGGAGAAAAGAGTTTAAGAGATTGTATAGAAGGAAGATTCTCACCATAATTGTTGAAATCAAACTCTGCTTTTTAGATATCTGATGGAAACAGAGAGGAGATTCGAGGAAACAGAGAGCTTAGAAACAGAGCTTTTATGGTAGAGAAAAAACTTGGCAATTGTTGTTGTTTTTATAGAGGGAGGGAGAGGATTTTATTTATTATAATTAAATCATATTTTCAGAGACTTAAATAACATATTTCTGGATTTTTTTTTCTTTTTCATTATTATATGACCGTTAATCAACATAAACGTTACTCCTTTAACGTTCTTCAATTTTAACTCTCTTTTTGGTAGGGAGAAAGTAAACAGAAATGGGAACGGTTCAAAGAGGAATTAAAATAACACGAGTTAAACGACTAGTGAATCAAACAAAGGGAATGAGAAATTAGTCTAAGCATGACTTCTGAACACATATTTAGAAGAAAATGTTTGAAC	R4	41566304	41566893	.	590	Rs.24365	1	Rs208750.1	1855	-1.05225	89.0971	50.8835	53.1806	58.5985	1.52743	163.697	18.3848	66.5516	67.609	122.295	25.4862	30.613	7.82015	33.6373	58.2651	23.7298	41.0512
	Rs.24366.1	AAATGTTCAGTAAACGAAGTTTATGATAATTCCATCAAATGATAGTTAATATATAGTAAACTAGAACTCTATCAACTTGCATGGCCAATACTAACCTTGCAAGTTTTTTTGAAACTGTGAACAAGAAAACAAGAATTGGAGTTAACATTTCAACAGCAACCAAAAGAGGGAAATAAGTAGTAGAGCTTGTCCAAAACAAACAAGAAAAGAATAAATAAAGCATGAAGATTAATTAAACTAATCA	R4	41567985	41568228	.	244	Rs.24366	1	Rs208740.1	-1633	-0.998629	0	0	0	0	0	0	0	0	0	0	0	0	0	0	0	0	0
	Rs.24383.1	TAAAAGTTGGCAACATAATTTATTATTAAATCTTAGTTATCATAAAGTATATAATATCAAGATTTTGGTATGTATATTTTGTTTATTATTAAATATTAGTCATCATAAAGTATATAAAATCAAAGATTATTTTATTTTTAATCTTCATTTGTCTATATCACATTTTCGTATATTTTAAAGGAATATCTTTTCTAGATAGATATGACAGGATGTATAGAATTGTATAAG	R4	41615882	41616109	.	228	Rs.24383	1	Rs208640.1	-4701	-1.34794	0	0	0	0	0	0	0	0	0	0	0	0	0	0	0	0	0
	Rs.24384.1	AAGGGAAAAAAAAGCAAAGTAATCGAGTAAGAGTTGGGTCTATCTATCTAGTGGAAAATAGAACATGACTTGCATCGTTCATACCCATTTTTCATTTGTTTGACAATTCATAAGGTTCAAACCATACCTTCAACCAAGCTATTAAATTGTTTTCTCATTGTTCAAGCGACTTTTTTCTTGTCTCTTATTCATGACAAACATATATATTTCAGCAAACTAATAACAATCAACCAAAAGAGGTCATGCACCATCCACCATGCCTCTAGTTGTGTTCTCAAGCTTGAACACAACTAAAGTACAATTTAAAAGATAAGGAATGTGTTTTACTCATTCTGAAATTGTTTTGGTTAAAAACTAGCCAAAAAAGCC	R4	41616187	41616555	.	369	Rs.24384	1	Rs208640.1	-4255	-1.34372	0	0	0	0	0	0	0	1.61646	0	0	0	0	5.21345	0	0	0	0
	Rs.24390.1	CGCGAGTTGTGTCTTTTTATTGTAACACAAAATTTTATATAAAACTTATGTTTTTGTACATTACGAAATTTAATTTTTTAAAATAATTATTACGTAATTTCAAAGTGAATTTTATCTCTGAGGTCTAATATATTTTGTGTGTAATGGTTCAAAGCATTTTCGATATATATTATATTTCAGTTTGGTTTGTTTTTAGTATTATTGTATAAGTATAATACTATACAATATTACTATATTCT	R4	41627391	41627629	.	239	Rs.24390	1	Rs208620.1	-1150	-1.21057	0	0	0	0	0	0	0	0	0	3.07063	0	0	0	0	0	0	0
	Rs.24406.1	GTTGGAAATGTGAGTTACAATTAAACTGAAATTACAATAAGGCTGAGTCTTACTCATAATCTAATCAACTATAAATAAAGACAAATGATTCAAACAACAAGCTACCATATATTAAAACTAAAACCACCTAACTTGTCTTTCCCCATTTGTGGATCCATCGCAGCAACAGATAAAGACCTTCCAGAATATGCATCACGATCCATTTGAGTAATTGTTTCAAAAATCTGTGCAATTTCGCTCATTTCTTA	R4	41707257	41707504	.	248	Rs.24406	1	Rs555220.1	2685	-1.02406	0	0	0	0	0	0	0	0	0	0	0	0	0	0	0	0	0
	Rs.24414.1	GTTGTTAATGTCAACTGAATCAATAAGGTACACTTCAAATAATAATCAGACTCTATTGAGCGTCATCGAAACCTAACAGAAATTCATTAGTGGTTTGAGGAGTCTTTCTGATTTTTTTGTTAACCAATAGTCATAAATGATTTTTGTTAATGGAACTTTGTTGTGAAGAAAAAAGGTAATTAACTGTTTTTATTAGATAGAGATAGAACGTGTTAGAATTCGAAGGCTAAAAAGAAATAGAACGTGTTAGTGTTTAAATATAATTAATTAGATATGGTTGTATTATATAAAAGGAATAATAAGTAACCAC	R4	44542671	44542980	.	310	Rs.24414	1	Rs212870.1	-3297	-1.38975	0	0	0	0	0	0	0	0	0	0	0	0	0	0	0	0	4.37259
	Rs.24415.1	TGGGTCGGTTTCGGGTTGGTTCTTCAGGTCCGGATATTGTACTCAGATCTATACTCATTTAAAATGAAACACGATAAAGAAAGATAAAAAGCTTAGGTATTTTATAAAAAAAACAAATATATGAAAATATGACATTTACTAAATATTTGTTAATTTAAAAAAAATAAAAAAAAATAAACCCCCGTTTTCAAAGCGCGGGTCAAAATCTAGTTATATAATCTTAAAGTATGTGTAACATCAATATAAATGTTTTAAATA	R4	44558623	44558880	.	258	Rs.24415	1	Rs213090.1	7723	-1.32294	0	0	0	0	0	0	0	0	0	1.97239	0	0	0	0	0	0	0
	Rs.24420.1	GTTTTTTGATTTTATAAAATAATGTTCGAGAGTTTAGTGCGCACTACTAGTCTACCGTATGAAGCGGGTTTAACAAAGTTCAAAAAAGAAAACACAAAGAGGTTTGGTTTTAAAATGAACTGTCTCGTTCAATTTAGAGCTTGATTATTTTCAATTTTTGAAATGATTTCTGGCTTGTTGTCAAAAAAAAAAAAATCTGGCTTTTGTTTTTGAAAAACCAAATTTTGCCCATTAAGATTTTGATTGTTCACAGC	R4	44634905	44635158	.	254	Rs.24420	1	Rs213160.1	10014	-1.20105	0	0	0	0	0	0	0	0	0	7.5608	4.45758	0	0	0	0	0	0
	Rs.24421.1	TAATTATGTTTTTCTGATATAAAACCGAATAAACAAAAAACCGACGATATATAAACCGAATCTAAGTAAATTTAAATTTAGAATGGTAGTTATATTTTATACAGAGATTGGCTAAATTGAGTTTATTAGAATGTATAAGACAGTATATATACTGTGTACAACGACAAATACTAGGGATTACATATTTACTAATACACCCTTATACTAATGCTCTACACACCCCC	R4	44639831	44640054	.	224	Rs.24421	1	Rs213160.1	5118	-1.4628	0	0	0	0	0	0	1.76358	0	0	0	0	0	0	0	0	0	0
	Rs.24427.1	TTTTTTTTTTATCTAATGAGAGTTAAATCTGCAAGAATAATCATAAGAGATCATATAAAGACAAAATAAGTTACCACAAGCATAAGATATCAATTTTTCAACAGAGACAGTATACCGGGATTCAGACAAGAGTACAACTCAAGTCGAAGTTAACCCAAATTTGAAATATTTTGCGAGATGTTTATAAAAAGAACCGTAGAAGTCTACATTATTCCCCAAGAGACAAACCAAATGAGATCACTTCTTAGCAGTTCCTTTGCCTCCTGCACCTCCACCAGAACC	R4	44297936	44300828	-	282	Rs.24427	2	Rs206540.1	4881	-1.21442	15.8927	0	0.242631	25.9434	13.3689	47.9749	30.3511	55.6055	66.0844	1.17229	15.7128	84.1863	22.2541	12.84	32.0718	0	31.1134
	Rs.24427.2	TACAAACAATTTCAGATCGGTTCTAGTTTTTCGGTTATTTTTGGATTAGTTCTTTGTTTTCAGGTCGGTTTCAGTTTTTTTTTTTTGAGAGTTAAATCTGCAAGAATAATCATAAGAGATCATATAAAGACAAAATAAGTTACCACAAGCATAAGATATCAATTTTTCAACAGAGACAGTATACCGGGATTCAGACAAGAGTACAACTCAAGTCGAAGTTAACCCAAATTTGAAATATTTTGCGAGATGTTTATAAAAAGAACCGTAGAAGTCTACATTATTCCCCAAGAGACAAACCAAATGAGATCACTTCTTAGCAGTTCCTTTGCCTCCTGCACCTCCACCAGAACCTGCAGCAGCTGCAGCTTGAGCAGCCTTCTTTGCTGCTTTCTCTTGCAATGCTTTTCCATCTCTGAAGTCATCATACACACAAAACCCACAAATCTAACCATCAGTCATCAAGAATCCAAGATCGATTTCAAATCAAAACAAAATCTTTAAGACACGTTTTCACCTTTCACGGCGTTGCTCTGGAGTCAATCCGTCGTCAGCAGACTTTCCTTTTCCTCCAGCACGAGCCGCGGCTCTTTCACGGTCACGCTCTCTCTGACTTCCACGATATGAGTCATGGTGAATTGAGGATGAATCCGCGTAAGAAGGAAGCGATCCGGTCAATGCAGAAGAAACGCAACGAAGGGATTTGGATTTTATAATGAGGGGATTCGATTCGATTCTCTTTTAAGTCAAGTCGACTTCGTCGTGAGCCTCTCCTTTTCTATATATTCTTTAATT	R4	44297263	44306623	-	792	Rs.24427	3	Rs206570.1	-781	-0.958942	57.9268	0.65021	3.43779	38.1929	60.7211	23.0047	5.1406	11.9786	21.5498	23.9364	34.6514	28.0859	18.2451	11.0246	14.0953	27.8543	75.2541
	Rs.24427.3	TTTTTTTTTTATCTAATGACAAAATAAGTTACCACAAGCATAAGATATCAATTTTTCAACAGAGACAGTATACCGGGATTCAGACAAGAGTACAACTCAAGTCGAAGTTAACCCAAATTTGAAATATTTTGCGAGATGTTTATAAAAAGAACCGTAGAAGTCTACATTATTCCCCAAGAGACAAACCAAATGAGATCACTTCTTAGCAGTTCCTTTGCCTCCTGCACCTCCACCAGAACC	R4	44297936	44300828	-	240	Rs.24427	2	Rs206540.1	4881	-1.48697	20.0661	0	14.3828	24.2228	13.5073	6.85535	1.68022	13.4901	46.7003	4.21587	24.3998	0	0	17.2574	3.46167	8.3775	11.3951
	Rs.24427.4	TACAAACAATTTCAGATCGGTTCTAGTTTTTCGGTTATTTTTGGATTAGTTCTTTGTTTTCAGGTCGGTTTCAGTTTTTTTTTTTTGACAAAATAAGTTACCACAAGCATAAGATATCAATTTTTCAACAGAGACAGTATACCGGGATTCAGACAAGAGTACAACTCAAGTCGAAGTTAACCCAAATTTGAAATATTTTGCGAGATGTTTATAAAAAGAACCGTAGAAGTCTACATTATTCCCCAAGAGACAAACCAAATGAGATCACTTCTTAGCAGTTCCTTTGCCTCCTGCACCTCCACCAGAACC	R4	44297936	44306623	-	309	Rs.24427	2	Rs206570.1	-781	-1.22615	0	0	0	0	0	0	0	0	0	0	0	0	0	0	0	2.17481	0.8023
	Rs.2443.1	CACATGCAAAAATATTAGGAGCGTGTGTGCGTGAAGCTAGCCGTTGCCATCGACCACCTCATTATTACCAAACTACGCCTTCCATAACCTACGATGTACATATCTTCATCATGATTAAATCCCTCGCAAACATCCTCGAACCTGGTTAGCCAAACTTTTCACTCGTTTTGAAAGTTTCTTAAACCGGACCGAAATTCTCACAGGCTAAGAGTTACCAAACTATATTAGCAACC	R1	11720782	11721014	.	233	Rs.2443	1	Rs021090.1	-1045	-1.34846	0	0	0	0	0	0	0	0	0	0	6.6864	0	0	0	0	0	0
	Rs.24431.1	CAAAGCACTAATGCTACTCGTATTAATTGCCCTTTTGAAAGGATATATGGGTGACCAGATATATACTCAAGGCTGAAGAAAATGTTGTATACACTGAACCGAATATCACGAAATTCCAAACTTTTGCTTAGAAGGTAAATGTTCTAGAAATATTTATCATCTTATATGGCGATTCACGGGATATGTAACAGTCACAAAGAACATGAATCGTCGCTATATATGATGTGATAATATTTGTATGATTGCAACACTTAAAATCTAATAGGCGACTTCTCTCCCTTGACTAAGAAGTAGCGCCGTTTGTTATTTGTTGGCTACTCCGACAGTTTGTGCTCGTCGCCACCGCCGGGAGTGCCTCTGTCTACCTTTTTCTTCTTCTATTTCGTGTCTATTTTTCTGAGTTCTAAAGATCGAGTCTCTTTTTCGGTTATGGTGTGAATCTAGAGTTTTTTTTATCTGGTCGTTGCAGTGGATGGAGTTGGTTTCTCGTTCTGACTCGGTTCTAATCTTGTGGTTCCAGGCTCATCTGAGTCAGGGTATGGGATCTTGACGTTGTTTCTTCATCGGGGATGAAGTGGTGATCGTTTTTCGGTTGTCCGGTGATGCTTGTGGGAGGCAAGCTTTCTGAGTCTCTTCAGATCTCTATCCTCGCCTACTGATTTTTGTGTGGTTTGTGTTCCACTCTCTTTCGCCCCTGGTTTCCTTTCAGCAAGGATGGGCTTGGAGAGTTTGCTGGCTCCTAGTGGAGCTTAACTTCTGGATCCTTGTGGAGTGACAGTTTTTGTCTATTTGCTATATCTCATGCGACATTTCAATGACATTTTAGTTTTTTTCCCTCTGTTTAAATTGAGTTGTTTTCAAGCTGCTATACTGTGAATAAAAGAAGAACCAGTTTCAATGGATATGAGTTTATGCTTTAACAATTTTCCCCCAAATTTTAGATCTTCGATATCAATGCAAACATGCAACATATCCATGTCATCTTTGTGGCATCCTTCGGTCTTGCTCAAGATGCTTCTTGTACCCGCGACATTACCCTCACTTGCGAAACAGTGTAGAAGTGATAAGGTACTACTACCTCAGCCAAATCCAATATTGGTCTTTGAAAATCTCAACGATTATTACCAAAGTCCAGTGATCGCAGTCCTCCTCAGCTC	R4	44328563	44329834	+	1157	Rs.24431	2	Rs206600.1	-3295	-1.32188	13.2551	0	69.5875	48.0503	67.1886	0	16.9044	4.08434	20.1798	0	0	0.00232007	3.79013	0.00265298	0	1.03869	0.00263673
	Rs.24431.2	CAAAGCACTAATGCTACTCGTATTAATTGCCCTTTTGAAAGGATATATGGGTGACCAGATATATACTCAAGGCTGAAGAAAATGTTGTATACACTGAACCGAATATCACGAAATTCCAAACTTTTGCTTAGAAGGCTCATCTGAGTCAGGGTATGGGATCTTGACGTTGTTTCTTCATCGGGGATGAAGTGGTGATCGTTTTTCGGTTGTCCGGTGATGCTTGTGGGAGGCAAGCTTTCTGAGTCTCTTCAGATCTCTATCCTCGCCTACTGATTTTTGTGTGGTTTGTGTTCCACTCTCTTTCGCCCCTGGTTTCCTTTCAGCAAGGATGGGCTTGGAGAGTTTGCTGGCTCCTAGTGGAGCTTAACTTCTGGATCCTTGTGGAGTGACAGTTTTTGTCTATTTGCTATATCTCATGCGACATTTCAATGACATTTTAGTTTTTTTCCCTCTGTTTAAATTGAGTTGTTTTCAAGCTGCTATACTGTGAATAAAAGAAGAACCAGTTTCAATGGATATGAGTTTATGCTTTAACAATTTTCCCCCAAATTTTAGATCTTCGATATCAATGCAAACATGCAACATATCCATGTCATCTTTGTGGCATCCTTCGGTCTTGCTCAAGATGCTTCTTGTACCCGCGACATTACCCTCACTTGCGAAACAGTGTAGAAGTGATAAGGTACTACTACCTCAGCCAAATCCAATATTGGTCTTTGAAAATCTCAACGATTATTACCAAAGTCCAGTGATCGCAGTCCTCCTCAGCTC	R4	44328563	44329834	+	771	Rs.24431	3	Rs206600.1	-3295	-1.29797	0	30.9165	0	10.7837	0	8.10295	5.98788	0	0.00197325	15.8649	7.2427	0	0	0	34.2126	11.3031	9.92675
	Rs.24431.3	GTTCGATGTTTGGCCATAAGCCGATTTTTTTACAAGTCTTACTGCTGCAACTTCACTAAGAGTGGTATGTTTATTGTTAAGTCAGGATATATGGGTGACCAGATATATACTCAAGGCTGAAGAAAATGTTGTATACACTGAACCGAATATCACGAAATTCCAAACTTTTGCTTAGAAGGTAAATGTTCTAGAAATATTTATCATCTTATATGGCGATTCACGGGATATGTAACAGTCACAAAGAACATGAATCGTCGCTATATATGATGTGATAATATTTGTATGATTGCAACACTTAAAATCTAATAGGCGACTTCTCTCCCTTGACTAAGAAGTAGCGCCGTTTGTTATTTGTTGGCTACTCCGACAGTTTGTGCTCGTCGCCACCGCCGGGAGTGCCTCTGTCTACCTTTTTCTTCTTCTATTTCGTGTCTATTTTTCTGAGTTCTAAAGATCGAGTCTCTTTTTCGGTTATGGCTCATCTGAGTCAGGGTATGGGATCTTGACGTTGTTTCTTCATCGGGGATGAAGTGGTGATCGTTTTTCGGTTGTCCGGTGATGCTTGTGGGAGGCAAGCTTTCTGAGTCTCTTCAGATCTCTATCCTCGCCTACTGATTTTTGTGTGGTTTGTGTTCCACTCTCTTTCGCCCCTGGTTTCCTTTCAGCAAGGATGGGCTTGGAGAGTTTGCTGGCTCCTAGTGGAGCTTAACTTCTGGATCCTTGTGGAGTGACAGTTTTTGTCTATTTGCTATATCTCATGCGACATTTCAATGACATTTTAGTTTTTTTCCCTCTGTTTAAATTGAGTTGTTTTCAAGCTGCTATACTGTGAATAAAAGAAGAACCAGTTTCAATGGATATGAGTTTATGCTTTAACAATTTTCCCCCAAATTTTAGATCTTCGATATCAATGCAAACATGCAACATATCCATGTCATCTTTGTGGCATCCTTCGGTCTTGCTCAAGATGCTTCTTGTACCCGCGACATTACCCTCACTTGCGAAACAGTGTAGAAGTGATAAGGTACTACTACCTCAGCCAAATCCAATATTGGTCTTTGAAAATCTCAACGATTATTACCAAAGTCCAGTGATCGCAGTCCTCCTCAGCTC	R4	44328634	44329834	+	1113	Rs.24431	2	Rs206600.1	-3366	-0.796187	5.282	0	0	8.14525	3.28781	3.6013	5.9242	3.45914	0	0	0	13.3418	11.2958	2.86464	0	26.0342	14.0347
	Rs.24432.1	CATAAATTTAAAATACCTTTTTACTTTATTATTTCTACTTCTGTTTTTCTTTGAATTAAAAGAACGACGTAACTAAGTCAATTTCTTCCTCCGTATCAACGACGTCTCTCCTTGTTCACCGCTGGAAAGCTCCACTTCACCTTAGGCGTTGTTGAGATACCTTCTTATCTATTTCTATTTACCATTTAAATTTTCTGTTGCGTCGTCTCCATCTCACTCGTTGTTGCTTTCTGTCTGTCTTAATCTGATTACCACTTCAAGTTGTATTGAAACTATGAACTCACGGACTCAACGGTGGAAAAGACCAAGATCCCAGGGTTTATGACAGGATGAAAAGAAGGTTTCCGATCTTGGAAATCCAGACTCGGATCCGTTCTTGGCACTGGTTGTCGATAAAAAATGCATCATGGTCATCAAAGAGCGTAAATTTGAATGTATTTGTGTTATATTTACAAATTTGCTGGTACATAAGGAAGAAGGTAAGGAGCAAAGGATTTCAAAATCTTGATGAATGTACATTTGTTCGTGTATGTACACTTGTACATTAGTTTGGACCTTGTCCACATGTACATTGGTTTACTTTCGTACACATGTACACCTTACCAGCAAGCAGATGTATGTTTCAATATGTACAAAAAACATGAACACATGTACACCATATTTTCTTGAGTTGATTACCATATGAGACACATTTTGAGTTTCTATTGCATAAAAAAACACATTC	R4	44325815	44326538	-	724	Rs.24432	1	Rs206600.1	-547	-0.610829	30.3715	0	0	6.62333	24.9327	0	3.45305	9.1668e-05	0.00019166	8.625e-05	11.5898	4.70969	6.5959e-05	1.45274e-05	10.6717	0	1.85516
	Rs.24432.2	CATAAATTTAAAATACCTTTTTACTTTATTATTTCTACTTCTGTTTTTCTTTGAATTAAAAGAACGACGTAACTAAGTCAATTTCTTCCTCCGTATCAACGACGTCTCTCCTTGTTCACCGCTGGAAAGCTCCACTTCACCTTAGGCGTTTTGTATTGAAACTATGAACTCACGGACTCAACGGTGGAAAAGACCAAGATCCCAGGGTTTATGACAGGATGAAAAGAAGGTTTCCGATCTTGGAAATCCAGACTCGGATCCGTTCTTGGCACTGGTTGTCGATAAAAAATGCATCATGGTCATCAAAGAGCGTAAATTTGAATGTATTTGTGTTATATTTACAAATTTGCTGGTACATAAGGAAGAAGGTAAGGAGCAAAGGATTTCAAAATCTTGATGAATGTACATTTGTTCGTGTATGTACACTTGTACATTAGTTTGGACCTTGTCCACATGTACATTGGTTTACTTTCGTACACATGTACACCTTACCAGCAAGCAGATGTATGTTTCAATATGTACAAAAAACATGAACACATGTACACCATATTTTCTTGAGTTGATTACCATATGAGACACATTTTGAGTTTCTATTGCATAAAAAAACACATTC	R4	44325815	44326538	-	613	Rs.24432	2	Rs206600.1	-547	-0.581008	0	0	0	0	1.26841	0	7.96594	1.07755	9.08161	8.2182	6.7252	0	2.60666	0.71681	8.9591	10.7581	13.9535
	Rs.24433.1	ACTATTCAATGGGGGCTCAGTAATGCTAACGCCTTGAGAATTAGTACAAAAACCAGTTTGTTGGTTGTACTTTCTCAAATTTTGGTGGGTTTTATCTCTTTACTCCTTTGAGCTCTTATGTCACCTATTGGTGATTTATATTCTTTACCTATGCTTTTGAAGCTGGTTGTTTGAACTCTGTAGATTGAAATTAACCAGTGTTAAAAAGATAATATTTGTCTAAGGTACGAGGATCCAGATGAATCAGTAACTCATGCT	R4	44329859	44330116	.	258	Rs.24433	1	Rs206600.1	-4591	-1.16441	0	0	0	0	0	0	0	0	0	0	0	0	0	10.2368	0	0	0
	Rs.24442.1	TATTTATTAAATGTGATTCTACTTAAAGTTAGTGAAGACCATTTTAACCCAACTTATATATATATATATAACAGAATATGTTAAACAATATTTCTTTAAACATTTTTCAAAAAAATTATTCGGTTTTAGTTGCGGGTTGAGTTTGATATTAATTTTCGAATATAATAATTTAAGAACTGTTCGAGTATATAGATCATGTCTAATAGAGTATGAGATTTTTATTTTTGGGACGATTGGGATATAAATATTCTTGACTAAATTATGTTAGGTAACTACTAAGTAAATATAATATGTTACAAACTTTAGGAATAAAGTTTTAAAATGGTTTCTGAAATGCATATGGTACAAGTGTATAATTATGCAACTTGACATATTGAATATAGTCACAAAAATATATTAAATTAAATTAATATTAAACACTAATATAATTATAAAACAC	R4	44451900	44452338	.	439	Rs.24442	1	Rs213010.1	2318	-1.32691	0	0	0	0	0	0	1.86343	0.53882	0	0	0	0	0	0	0	0	0
	Rs.24453.1	GGGGATGTTTTGGTGCATTTGAGGCTCAAAAGAGGAGTTAAAGGTGATTATTAGACGAGCAACGAGATGAGAGCGACCGGAGCGAGGCCATGAAGTCGATGTGATCTCCTTCGAGCAATACCCTGGAGCGACCTCTCTAGAGCGACGTGATAAAGTCGCTCCCGACCAGAGCGACCATGCTAGAGTGAGCCTCTGAAGTCGCTC	R4	44804833	44805036	.	204	Rs.24453	1	Rs213490.1	-2115	-1.46315	0	0	0	0	0	0	0	0	0	0	0	0	0	0	0	0	0
	Rs.24457.1	AAACCACTTCCATTAGAAAGATAACTCAATTTTCTGTGTCTCCACAAAATCTTAGCAACAGAAGATTTCTCTAAGGCCTCCATCCATGCTCATCTTTCACCCCCTTTTGATCACATTGCTTCCAAATGTCTCCAAGAACTCCATGTGGTGTTCCAATACCTGATAGAGACATATGTATGCCAAATGCAACCTAAACATGTCTAAATCCTAATTTATATGATGCAAATGCTTATGAATGAATAGCTAAAACAATGCAAATATGCAAGATATCAACTCCCCCACACTAGTCCTTTACTTGTCCACAAGTAAACTTTCAAGAACCAAGGAAAAAATGTTTGAAGATGGG	R4	44663296	44663641	.	346	Rs.24457	1	Rs213190.1	-7693	-1.21601	0	0	0	0.092057	0.50914	0	0	0	0	0	0	0	0	0	0	0	0
	Rs.24460.1	CTCTTGACAAACTCACTGAGCTTTGGGTCGTTGACCCTGAGAGAGCTAAAATGTTTCATCTTTGCTCAAATATTTTCATCTCAACTCTTTGTCTTTGCACATTTTCCAAGTATAATATTCATGATTTGTTACGGTGGAGTGATGGATTATACTCCATAACCTCTTTGTTCTAGAGACATAAGTATTCTGCAGACTAAGTGCATCCTTAATGGTGAGGTACCATAAAAAGTCCCTCATATAATTTTTGAATTATAAAAGAAATTATAGCCACTGATACATTGACAGCAAAACAATGCATCTCTTCCCACATTAAGAAAATTTCTTTATGAAGAAACGTCTATCTCTCTTTCCTTCCTGTTCCGTATTCTTTTTGTTTTTTATTCTTCAGAAATGGTCTGAGAGATCCTTGATGTGCATGTTCTAATGTTTCTTATTTAGTTTTTCTTTA	R4	44670355	44670802	.	448	Rs.24460	1	Rs213190.1	-532	-1.19296	0	0	0	0	0	0	0	0	0	0	1.03467	3.13979	0	0	0	0	0
	Rs.24463.1	GAGAAATTGCCAAAAATACCATTTTCATAGTACCACTTTTCATGTTTACACTAACCACTTTTACCACTACTTTTAATGAAGGGTTTAGATTTGAACGTTTAGGATTTAGGGTTTAGATTTTATGTTTTAGGGTTTAGATTTGATGTTTTAGGGTTTAGGGTATAAAGTTTAGGGTTTAGAGTTGAGGATTTAGGGTTTATAGTTGAGGTTTCAGGGTTTAGGGTTTAGGATATTGAATTTAGGGTATATAGTTTAGGGTTTAGGGTTTAGAGTTGAAGATTTAGGGTTTAGGGTTTAGAATTGGGGCTTTAGGATTTAGAGTTTTGGATTAAAATTTTGAAAAACATATAAAAACAAAGATATAAGAGTCTTTAACATTTTAATAAATAAGGTATTTTTGAAAATGTGTAGTTAGTGGTGGTAAAGATGAATAATGGTACCTTCAAAGTGGTATTTTTGAAAATTCCCCCAATATTTTT	R4	44687563	44688041	+	479	Rs.24463	1	Rs213190.1	14565	-1.40705	0.473395	0	0	0	0	0	0	0	16.1454	9.5332	13.8185	104.98	93.1928	7.16825	15.474	0	0
	Rs.24465.1	GGACCGAGGAAATTTTCTAATTTTATTAACAGAAAATAAAATAATTAATGTACTAGAAAAAAATGAAAGGCAGAACATGGGCCATGAGGAGGGGGTGGTGAGTAGGTGGTTTTGTAGTTTAGTGAGTCGGTGAAGGTTATACTCGTCATTTCGTATTTAAAATTGATTTTGTGGTACTTAACTAGTGTGCGTAGTGGTGGTGGTAGCAGATCTGGGATCAACA	R4	44699306	44699528	.	223	Rs.24465	1	Rs213190.1	26308	-1.12901	0	0	0	0	0	0	0	0	0	0	0	0	0	1.91939	0	0	0
	Rs.24466.1	TCGAAGAGTTTTTTTTTTGACATGACTGTTCGAAGACTTGGACTATGTATTATAGATTTTTCTTTTGTATTATAGATTTTCTTAGGAATTAATCTTTTGGACCAATTGTATTTATTTTATGTCTTTTAGGTTTTTTCTGCTTATTCTTGTAGAAGAAAAAATAAGAAGAAAAATTTAATAGAGATATTTGATAAGTCTCTAAAAAAAAGTAGCCCACATCGTCGCATAATTGATATGGTTCTTGCCGTCGGTTGCTTTAAATATTACAAACCTTTAGAAACAAACGTATAATTATGTTTAGCAAAAAAAAAAAACAAACGTATAATTAACGTCACC	R4	44700956	44701291	.	336	Rs.24466	1	Rs213190.1	27958	-1.22291	0	0	0	0.184114	0	0	0	0	0	0	0	0	0	0	0	0	0
	Rs.24467.1	TATAAAATAAGCCTGTTGGGTTTTTTCCTGTAAGCATGCCAAGATTAATATTATGTTTTGTAATAAAAGTACTTATTGTTTTCTAAATTATAAAAAAAATATTTTAACAGAAATAATCACTTTCTCATAGCTCAGTTTATGGAAAGAGGTCATAAATTATTCAAATAAAATAATTTGATATTAAATATCATTTAAAGTCATTAGCT	R4	44711286	44714048	-	206	Rs.24467	2	Rs213600.1	23712	-1.15407	0	0	0	0	0	0	0	0	0	0	0	0	0	0	0	0	0
	Rs.24468.1	TAAGTTTGGTCTGTATCGGTTAACATAGTAAACCGTAGAATCATGACAACATATATATGGAGATTTTCTATTTTGTAAGGCGAGTGTTGGGACTTTAGCAATTAGCAGTTCTGCCGGATTCTCCTCCAATCTCACCACTGACGTTAAGAAAACAGCTCCAGAAGATTACTACCACTGGACCTGCCGAACTTCTCAAGCGCTCCTCTTGCATAACTCGTCTTTCATGCGATCTCTACAGCCTAAGCAAAATGGAGATTATCTCGATAGGAGTCAGCAACCAATAAGCCATAATGCATTTAAAATGCAAAGAAACCAAAGCAAAT	R4	44746146	44746468	.	323	Rs.24468	1	Rs213590.1	-4613	-1.22749	19.546	25.7637	0	1.28003	0	6.3023	2.93931	0.53882	0	0	0	0	0	0	0	0	0
	Rs.24475.1	AAGGGTTTACACAAACGCTCTAAGCGCTCAATAAGAAAGACAACAAAGAATATGAGAGATCAAAGAAACTCTATCCCGGAGCGACATGATTCGAACAATGTCTCCTAAGTTTCTTCTACCCGATCTCTCTCCCGACTCCCTCTTTGTTCAACTTCTTGTGTTTCGGATAATTTTAAAGCTTTGACTACTTGTCTATTTATAACTCCAGCCACCGTCCTTGGCTTTCCTTTTACTAATTGTGTTAACAATTTAGTTAACCGACTTCATAAGGAGAAAAGGAAACTAACGTGCTTTCTATTTCTATATGCAGGATTTGTTTATGGGCTAGAAGTGAATTAGGCTAAGAATTTGGGCCTAATACCCACAACGAG	R4	44827631	44828001	.	371	Rs.24475	1	Rs213460.1	1017	-1.22277	0	0	0	0	0.50914	0	0	0	0	0	0	0	0	0	0	0	0
	Rs.24477.1	ATATAACTATTGGACTAAACATATATCAATAGATCATGATCCTAATTTAATATATCACACTACAACAATATAACTTACAACTCAATCCAAAAAATTAGGATTTATTCACCAGAAATTATTTTATTCGAATTTTAAATATTTTATATATACAGTAAATTTATCAATTAACAAAGCACATGATGTTAAATTAAGATTTTAAGTGGACTTTTAATAGAAAAATGTATTTAAATAAACTCATTTAATTTAATGGGTTTTAAAT	R4	44860303	44860561	.	259	Rs.24477	1	Rs213440.1	-711	-1.41701	0	0	0	0	0	0	0	0.53882	0	0	0	0	0	0	0	5.14515	0
	Rs.24483.1	TGCATCATTTGAGTAGGCCACTCAAAGGGTGATCTCTAGGCATTTCTCACCCGACAGGTGTTTGATGAAATGCCTGAGTCAACTCTCCTAGGCTTTTAGTGTACTTTGCCAAAGACATTTGTTGTTAAAGATGCTAAGATAGCTAATAGACTTGTTAGTAATGATTGCTTGCATGTTATTCAACCAAAGACATTTGATGTTTGAGACATGTTAGCAAATGAGCATTCATTTAGACATAGAGGTTGCTAGAATTGTGTCTAGGCTTAAGGTTGATAGTTTGATTTATCATTTGCATTCCTTAGTTCGAA	R4	44890503	44890810	.	308	Rs.24483	1	Rs213400.1	-4493	-1.3363	0	0	0	0	0	0	0	0	0	0	0	0	0	0	0	0	0
	Rs.24484.1	GGTGAATATTTCTATATAGTAAGCCAAATGATCTGTACTACCTTTGTTTGAAAAAAGAGTATGTACTACCTTTAACTGTAGCAAGAATTTGTCTAACAAAAAATATTTTTTCATTTTATTTTAGTAGGCAGGGGGGGACTCATCCTTCGAAGAGATGTGTTCGAGGAGATGTGACATGTGTCACCAGCGGCGGACTTACATAGAGGAAAGGGGGGTCAACTAACACCGGTTAAAATTTTAAAAACTGATTTGTAAA	R4	44891241	44891496	.	256	Rs.24484	1	Rs213400.1	-3807	-1.51799	0	0	0	0	0	0	0	0	0	0	0	5.49465	0	0	0	0	0
	Rs.24485.1	TGCGAATACAAGAAGAAGAAGAAGAAGAAGAAGAAGGGGGATCGTGAGAGTGTCTAGCTCTTTTGGACGCACAAGTTGCAGCCGTTCTACTGAGCATTTCCAAGCTTGTCTGCAAGTCAGACTGTCAAGAACTCATTTGCCTCCTTTTAGAGAGTTGGTCTTTTGGTGTTCTTTGGATCTTATTAGCTATTCGATCCCTTATCCTTCTTGTGTTTTGCTGTGCTTGTAATATGGCTACTCCCTTGGCTAGTAATGCCTTTATATCTTGTATGTCCTCCTTGAATGGAGTTTGAACTCTTATAATTAATGAAATTTGGTTTGATAAAAAAAAAAAA	R4	44892009	44892799	-	335	Rs.24485	2	Rs213400.1	-2504	-0.617311	0	0	0	0	0	0	0	0	0	0	7.76	0	0	4.47858	1.99091	5.6129	0
	Rs.24493.1	GGTGTTTCCGTGATTTCCTCTACAGCTTTCTACCCGTTTTCTTCCGTTTCCCGATAATTCTCAGAAATCTCTATCTTCAAACGAACCATGACGAAATCAAAGCCAAAGAAGAAAAAGAAGAAATCCAAAACTTTGGAGGAAAATCAATTCCATCGCAAAATGCAGCAAGAGGTTTTCTTCTTCTTAACTTTTTGATGCAGTAGCTTCTCTAGCCAGTTTGTTTCTTCTTCTTAACTTTTTGATGCAGTAGC	R4	44919517	44919767	.	251	Rs.24493	1	Rs213370.1	891	-0.75739	0	0	0	2.08206	14.5105	0	0	0	0	0	0	0	0	0	0	0	0
	Rs.24499.1	CATTTGTCGCGGAGCCCTCTATTACTTTCATAACTCAATGCGAACACACGTTAAGACTCAAAACTGAACAAGAACGAAACACTATACATTTGGACTGGATGTTGTTCAGTTTCCGAATTTGGTTTATTGCTTATATAACATATATATGCGATAGATTTTGTTAAACACGAAGCTCATAACGGAAGAATATTCACATAATCAGAGGAAGAAAGTAGTACAGAACAACAAGCAAAGATGAGTTTCTCATTCACGAAAACACAAAGATGAGCTTTTATTCTTTCTCCAGACGCTTCTACAACCTTTTTTCACCGAGGCTGATAGATTTTTTTTTTTGTTTTTTTTGTTTTTTTTTTTTGCTA	R4	44992007	45002442	-	359	Rs.24499	2	Rs213280.1	-11979	-1.05519	5.68075	7.7291	0	28.889	8.9384	25.7871	52.2835	76.1967	4.03636	76.0648	37.527	10.513	85.2207	17.6125	82.7785	103.36	73.4046
	Rs.24514.1	ACGGGGATTAACCGGGGAGTAATTTTAGGATTTTTATATCAATTCTAGTCTATATAATAAATATCTATAATGTCATAATTGTTTACAAGTAGTGTATTGGTTAAGGGCTTAAATTACTTCATATCCGATCCGGGTTCAAGTAACGGAAATCCCATATTTACATATTTTTAAAAACTTTAGGGTTAATGAATTTCAAAATGACAAGAATAGTCTTGTCTTCCTCTTTAACTTGCGATTTCTGTCGGAATAGTAG	R4	45184170	45184422	.	253	Rs.24514	1	Rs214180.1	773	-1.21131	0	0	0	0	0	0	0	0	7.06362	0	0	0	0	0	0	0	0
	Rs.24515.4	AGTTCTCCTTCTCTTTCATTCATATCCTCTCTTCCATCCTCTCTCATCCTTGTAGTCGAGAACATTGTTACAATCTTCTTTTAAGATACGGTTACATTGTGACGAATATTTTCCACGATTTCTTGTCGCAATACCCAAGAAAAATCCAAAAACATCAATAAGTGCTATCTTCTGTAGCCATGAAGACCAAGGTCCACTTCCAACAGACAGCAAACAATTATGGAGCTTAATAGAGCTACCTTTTTCTATGGAGTTTGATCTCTCTCTTTCTTTCCTCAAGATATACAAATATCCTCAAAATCAAGAAGATATCTTTGTTACGAATCTGTAGGATACGGTTACATTGTTACGAATATTTTCCACGATCTCTTGTCTCAATACCCGAGAAAAATCCAAAAACATCAATAAGTGCTATCTCCTGTAGCCATGAAGACCAATGT	R4	45192388	45193562	+	440	Rs.24515	3	Rs214170.1	5710	-1.11329	0	0	0	0	0	0	0	0	0	0	0	0	0	0	9.07095	0	0
	Rs.24516.1	CTAAACCAATATGAATATATTTAAAATTCTTTTCTCTATGTCTTTGCAAAGAACTTTCAGAAAATAAATGAATTGTCTCAAAAGGTTTTGTAAGTTAAATATCATACTCTTCAGTTTTTATAGAAAAACAAAAATTGTTCTTAGAAAATTCATTTTCGAGATTTGATAAATTTGATCTTTATGTACTCTTGGGATCTCCCAATTATCAATTGATCCTTGGAGATCATCTATAGTAGTTTCTTGACTAGTT	R4	45194177	45200170	+	250	Rs.24516	2	Rs214170.1	7499	-1.18762	0	0	0	0.0832825	0	0	0	0	0	0	0	0	0	0	0	0	0
	Rs.24517.1	AATACTTCTTTATATAGGAGTTTACAAGGGTGCAGTTATACATAAAAATAAAAATAAGTGGCATACATTGATATTACCACTAGCAAAAGCTAGGTCCATTAAACTCCATAATTGCTTGCTGTCTGATGGAAGTGGACATTGGTCTTCATGGCTACAGGAGATAGCACTTATTGATGTTTTTGGATTTTTCTCGGGTATTGAGACAAGAGATCGTGGAAAATATTCGTAACAATGTAACCGTATCCTACAGATTCGTAACAAAGATA	R4	45193432	45198099	-	266	Rs.24517	2	Rs214170.1	6754	-1.31542	0	0	0	0	0	0	0	1.07764	0	0	0	0	0	0	0	0.935485	0
	Rs.24518.1	CATGAGGCAAAGTCCAATGGAGACAAGCATAAGCCTTACAGTACATAGATAAGTCTTCGATTATAGCTTTATTTTTGGTTATACATGATAAACGGTATATGTTATATAGATGGTAAGTTGACTTAATAGACACCATTCCACATTAATGTGCATGTAGAGCATTAAAAGGTTTAGAGACATAAGCTTATTTCAATATGAAGGACATGGGACAGAATCATGACTGCAAAGCAATGCGAACCTAAGTAAGTACACTTTAAAAGCTTGAAACATTAGAAATTGGGCTTGGAATGGAATCTGGTAGTTAGGAAAATAAACCGGAAGATTGGTTGATGAATGTTGATTGCAATATTCCTCTTTCTTACCATTTATTGCAGTGC	R4	45354597	45354973	.	377	Rs.24518	1	Rs214010.1	1912	-1.39335	0	0	0	0	0	4.63718	0	0	0	0	0	0	0	0	2.65455	0	0
	Rs.24519.1	GGCAATTGATGTTATGTTTTGTTAGAAAGAGTGTATGTTTGGTATTGAGGCTTTCCAGCCTCATCAAAAAAATGTTGTCCTTATCGTGAAGCAAACTTTTAGAATCCCTTTAAGTATCGAACTTTTCCAAAAGTTCCAGTAACAATATAAGATAAATGTATTAATACAGAACCAAAGCTCGAATCAAAATAAATAACCAAACATTATTATTTTAAAGTTATAAAAGACTTAAAAAATACAATCATAGATTATCGAAAACC	R4	45355017	45355276	.	260	Rs.24519	1	Rs214000.1	2109	-0.907506	0	0	0	0.552345	0	0	0	0	0	0	0	0	0	0	0	0	0
	Rs.24520.1	AGACAGATCTTGAACATTCTCTTCACTGAGGAAAGGAGATATGAAGAAAAATCGTCTCCAATGGTGAGAATCAAAGGTCGTCAACTACTGCCTGAGTAGTTCAAATAAGTAGATCCGCCATCAAAGCGCTTATCTTCTCCGCTTTCGCAACTGCAATGGATATTAGAGTTATAGATCGGCATTCAAAGTTATAGATCTTCTTCGCCTTTGAAACTGCATGACGATTTAAAGTTCTAAATCCGCCTTCAAAGCGGTTATCTTCTCCGATGTATACCAGATTCGGCTTGAGTCAAAAAAGTTTAGTCGGAGAAAGTTATTGACTTCACTTTTCCGATCTATAGAATGAAGTCACACGAATTTTCTGAAGAGAAAAAAATGGACCTTCAATTTAGGATGACACAAC	R4	45353589	45354345	+	403	Rs.24520	3	Rs214010.1	904	-1.199	0	0	0	0	0	0	0	0	0	3.94478	0	0	0	0	0	3.74194	13.4284
	Rs.24528.1	TGCACTTATTGTTATGGAAGATGTCCATATTCATGTTGCCTTGGAAACTAGGTTTCAGGAACGTGGAGAATAATATAAAATAGCTATGGAGTCGTCTGTATGAAGACAGAGACACAGAGGCTGAGTTTATAGAGAGAGAGAAGCTCTTGGAAGTGTTCTGAGTTGTGCTGAAGCAGTGGCTGAAGTACTTGACGAAGGAGATATATAAGCGGTGTAGCTTAGGAATCTTTCAGTAGCGTGTGTTAGGGTGTTAACACTAGACGTGTAAAAGCTGAATTAAGCAGATCTTGTAATAGATTGTTTAAAGAAGATTCTAATAAAGCATAGTGGTTGCTTGTTTTGTTGTGTCTCTCGGTTTACTTTCTGCAGTACTATTGGGGTGCCCCTTTTGTTCCAACAAGTGGTATCAGAGCGGGTCACCTAAGTTACTGGTGAGGATCCCGAAGGCAAGAGGAAAGAAGGGAAGATAGAGTACA	R4	45240466	45240941	-	476	Rs.24528	1	Rs214130.1	-5515	-1.28155	7.26275	0	0	0	0	0	0.63779	0	0	0	0	0	0	0	0	0	0
	Rs.24530.1	CTCAGTGGTTCGGCTTTGTTGTATTTGTACCTCCGGTCGCGGGTTCGAATCCGTGGAGGAACATTTAGAAAAAAGAGTTTCAGAAGGATTTAACAAAAAAAAAAAATTGGTCACTAATATAGTTAAATCAATCTGTTAACCAATGTAACGGAAGATAAGTTGAGGTTTCAAATGGTCTACGAAGAAGTTCATGGTTTTTTCAACCATACTCAAGC	R4	45276409	45276623	+	215	Rs.24530	1	Rs214080.1	-4072	-1.12643	0	0	0	0	0	0	0	0	0	0.51177	0	3.92474	3.79013	1.43365	0	1.40323	0
	Rs.24534.1	ATATACTGTCTTCTGCTTGATTTTTGTGCATGACAATATGTTTTAATTGGGATACGTTTCGTTAATATCGTAGGTGAGAATGAATAAGTCAATTATTTTGCTGGAGGGAGTTCCATTGTAAAACAGTTCGAGCTTTTAGAGATTATATACGAAGTTGTGGTGGAGAAAACCCGTTAAGAAAACTTGACAATTAAAGTGAGTTATTGACTTATTTTATGTAGGGG	R4	45293016	45293239	.	224	Rs.24534	1	Rs214040.1	-10782	-1.22947	0	0	0	0	0	0	0	0	0	0	0	0	0	9.59695	0	0	0
	Rs.24540.1	AAATTACCAAAGGAGGAGACTAGGGGGATAGGTACGGTGGTGACGAGGATGAGACGAGATAGACGGAGACAAGGTGGAGATGACAGACAGATAGGAGAGGACGATGGTGATGGTCGTGGAGGTAATTGGGTTAGGACTGTGTCGCTGGGAGAAGAGAGAACGATAGGGTTCAATTGATTTTTTTTTGTCTCTGTTTTTATTTTTTTGTGAAGACTAATTTTTACACCATTATATAGAAATTGTATTCGAGTATAGAGGGAAGTTATTATTTTCTCGGCGCTTCTCTAATTTTCACTTAAGTCTCGGCAGAAAATCTAATTTTCTGTTCCCGCTTAT	R4	45543027	45543362	.	336	Rs.24540	1	Rs214470.1	-811	-1.21822	0	0	0	8.60502	0	3.50127	8.29125	0	104.945	68.4841	30.731	37.94	25.5128	22.1146	46.88	31.4922	50.9089
	Rs.24541.1	GGTTTTAATGGTTTTCCTATTTTAAATTATACTAGGGTTTTCTAATTTTAGTGATTTATTATAAATAGGCATCCAAGCCTAAAGTTGTATTCAGTTTATGATGATTTAATAAAAGGAGTTTTCCAGAAGAGGTTTTGATAAACCACTGAGAAGAGTATTCTCAAACCCTAAAGAGGTTTTTATAAACCACTGTGAAGAGTATTCACAACCCCTAAGAGCTTTTAATTAAGCACTGTGAA	R4	45575423	45575661	+	239	Rs.24541	1	Rs605340.1	-3470	-1.469	0	0	0	0	0	0	0	0	0	0	8.02365	0	0	0	0	0	0
	Rs.24542.1	TATTTTTTTTGGTAAAAAGGGGTTTATTTATTTCTCTCTATATTTGCATGATTGATATATTTTCGTTGGTAATGCGTAATTTTAAATAGAAATAATAGGGTTGGTGGTTTGTCTTTTTTTTTTTGGGGGCTAGGTTGGTGGTTTGTCTTTTTTGTAATAAACCTAACGAAATGAAAATGTAATGAAGGAAAAGACACTTTGCATTATGATCAAATGTAACTTTAAGAGATTCGAAGTCTCTAGTTGAGCTGTGGGGATAGAAGTTGTAGC	R4	45593201	45593470	.	270	Rs.24542	1	Rs214540.1	-4734	-1.25309	0	0	0	0	0	14.7546	0	0	0	0	0	0	0	0	0	0	0
	Rs.24555.1	GCTGGTCAAACGTTATATCTTTAATTATTCTTTTAAAACTCATATGCTGAAAGAGCAAACACATGAAAGAAAGATTAACTAGATTTTGATCCGCCCTTAAAAGGACGGGATTATTTTCGAATAATATTATTTTTTATTTTTATTCCGTATATACTTCTAAATGTTACTGATGAAGTGTGATATTCAGTGTACTGTAACCCGCTCCGGAT	R4	45401740	45401948	.	209	Rs.24555	1	Rs214350.1	4106	-1.28897	0	0	0	0	0	0	0	0	0	0	0	5.49465	0	0	0	0	0
	Rs.24556.1	GTCGTAATTTCGGTACCCAGAACTCTCCATCAAGATCGGATGTGCTGGCTCTTATAGGTCAACAAACAGGGTCTGCTATGTGAATCAGATGGCAACATGGGCATTATCATATGTGAAGTTAGAGTTGCTCATGGTTTCATCATAAATACTCATGTCATAAACTGAGCTTTCTTTCAAGAGATGTTTGAAGGTGTTAAACCTGTGAAAGTTGATTGACGCATGTATGAGCACAATCTGAGAGAGGGTATGATGCATAAGAAAACTATTACTTTAAAAGCAAGCAATCA	R4	45403213	45403499	.	287	Rs.24556	1	Rs214350.1	5579	-1.25927	0	0	0	2.20937	0	0	0	0	0	0	0	0	0	0	0	0	0
	Rs.24559.1	TATGTTAAATAACAATTTTTTTTTAAAAAGACCAAAAGAATTTTAAAAGTTAGTTTTCTTTTTTCCAAAAAGTCTTAAATAAGAAACTGTAAAGAAAAAAATATTCCATATAAATAATTATTCAATAATATCTCTTTTTTTAAAAAAAAATGTGGGTTTAAAAGAAATTATAAGATACAGAAAATGTTGTAAGATAACTTTTTTACAGA	R4	45405514	45405722	.	209	Rs.24559	1	Rs214350.1	7880	-1.18877	0	0	0	0	0	0	0	0	0	0	0	0	0	0	0	0	8.3831
	Rs.24563.1	AGTTCTCGTATCCAGGAGGAGATCTCGATTCTATATCGATTGATTTTCTACGCTGGAAGTGGTGGGGGTGATGAAGTTGGATGCGGTTTTCACGCATGCCAAAGGTGTGGTCCGGTGAAGCGGCGCTCGTCTAGCGGCGGTCTTCAGCTGGAGCTGACTCGCTGAGGAACCCTATACCTCCAATACTGTTGTTGGAGGTGGGTTGTTGGCGATAGAGATGACGGAGAAGG	R4	45461998	45462227	.	230	Rs.24563	1	Rs214370.1	-14079	-1.29487	0	0	0	5.60655	0	0	0	0	0	0	0	0	0	0	0	0	0
	Rs.24564.1	ACATATACAACGGTCATCGCCGCTGTTAATTGACATACCATCTTTTGTGTTCTTCCATTTCTTACTATCCATTAAAATAGAACAGCAATTACGCAAGTCTAAAATTGATGTTGCTTTTTGTATTATCTTCTTATCTTCTCTGTTTTTATGTTTTAAAAAATTTTAGTTTTCAAATCTATTCTATTATATTATTATATAGTA	R4	45472232	45472432	.	201	Rs.24564	1	Rs214370.1	-3874	-0.998154	0	0	0	1.84114	0	0	0	0	0	0	0	0	0	0	0	0	0
	Rs.24566.1	GGCCATAGTCGAATTGAACTCGAAATTTTAATGGTTTTCCAAACCAAACCGGAAACCAAATTAACCAAACCAAAATCAAATACAAATTCATAAATAACCGAACAATTCTTATATTTCTACCCAAAAGATGAATTTTCATACTATTTTTTATCCAAAATATTTAAAATTATTTTAATTTTCTGCTAGAATAGAATCACTCGATTACTCTTTAGCTAAAATATCTATATTT	R4	45474743	45474971	.	229	Rs.24566	1	Rs214370.1	-1335	-1.23148	0	0	0	0	22.3238	0	0	0	0	0	0	0	0	0	0	0	0
	Rs.24581.1	AAATTAAATTTATTTTTCGAATTGAATTTTCTTGATTTACAAAGTTGTAGTTTCAGTATAAGAATATATGCACATGTGCCATGTTCTTGTTTTGACTAAAATAATAATATCAAAACAATAAACACCAAAAATAGACGCATTGTATTTTAACCGAATCAATCATGATGGAAACTTCGCAAAAAATAAAAATAAAATTGATCCACTAGATAAAGACTCCACTAATTGTTAAAGCCATTTCCCAACAGTAATACAGAATCTTATACACCCATTTATTATATTTTCTTTTGTTTTGTAAAAGATTTATTATTCTTTTAGGCATACACTTATGTTTTAAACCATTTCT	R4	45594661	45595003	.	343	Rs.24581	1	Rs214550.1	3528	-1.34951	0	0	0	0	1.01829	0	0	0	0	0	0	0	0	0	0	0	0
	Rs.24595.1	GTCTTAGGGGTTTAAGGCTTTTGTATTAGGTCAACATGGTGAGAATCAGATGTTCTTTCATGATCTTTAGGATGATTAAGGTATCACGTAAACGTGTTATGGCTGCAAAAAAAACAACTTTGCTCGTCCCTTAACGCAACTTATATAATATACTCGGGATTGATGTTTGCTCGTCCCTTATCTCTCCCTTAGCTCAACTTGTTTGCTCGTCCCTTAGCTCTCCCTGTTTACAAATGGCAAACTCATCCGATTTCGCCTTCGCAACTGAAGTTCAAGCCAGTTGTATGTTCTCCCTAACTGTTGTCATCCTCGTCTACGCTAAGAGCTGCCTCATCGATCTCGAAGTCAAGACGACGCGACAGAAGACGGCAAGACTCTCAGGG	R4	45765501	45765883	.	383	Rs.24595	1	Rs214830.1	26853	-1.44774	0	0	0	0	0	0	0	0	1.00909	0.657465	0	0	10.4229	0	6.63635	14.5463	0
	Rs.24598.1	CATCCAAATCGATTTTGTTTTTGAATCCAGTAACTGATTGCAAAACATGCATGATTGAATCCGAAAGCCTTTGGTTCATCTCAGTATCGATCTTCTTCTTTCTCAGCTGTTCGAGATAGTTTGAATCTGAAGATGTTTCTGTTTCGCTCCTTGCCATTAACTAATTGATCTGATCGAGATCTCCCTAGTCAAGCTTCTGGTTTTCTCAAGTCGGCCTCTTGCGTCATCACCGTCTCCGGTTGAAGACTCTCGGACATGAAGTGCCTTTGTCTTGCCGTTTTTTGAAGCTTCGTTCTCAATATGTCTGGGCTATTCATTATAGGAGGATTCACAAGTCGTAGATTTGGCCATGATTGCTTCTATGATTTGTCTTTGTTCAAAGGCTCTTTGTTGATCTCTCTTGCATGTTGGTTCTTGAAGTTTCTGGATTCATTTGATCTGTTTTTAGATTGTACTAGTTATTGATGTTGTTTATATCATGTCTCTCCCATATGTGGGCTTAAGTTTCAAGGGACTTTGTGTTGT	R4	45882585	45883109	.	525	Rs.24598	1	Rs214960.1	604	-1.03763	0	0	0	0	0	0	0	0	0	0	0	0	0	5.7346	2.98637	0	6.3907
	Rs.24608.1	ACAATGAAATACTACATGCAAAGCTCAATATGTTAGCCATAAATCATGTAGATTTATAATCAATTGAAGTAAACAAGCCAAGATGAGAAAAGAAGAACAAAGAACATAGCTTTCGGAGTTTTGATTAAAGCAAGCAAAGAGGATTTCCTGGTCATATAGAAACCTTATTAATTCAAACCAAATCGAAAGCAAATGATAATCATGAAAAAACTATTTCGATATTGGTTTGAAAAACACGGCAAAATCGTCAAACGATATACATGTCGCCTAGCGAAAAT	R4	45853863	45854140	.	278	Rs.24608	1	Rs214910.1	1424	-1.37078	0	0	0	0	0	0	0	0	0	0	0	0	0	0	0	0	0
	Rs.24610.1	TGTTACACCCTAACACACGCCACTGAACAATTCCTAAGCTACCCGCTTATGTCTCTCCACCGTCAAGTACTTCAGCCCCTGCTTCAGCACGACCCAGAACACTTCCAAGCGCTTCTCTCTCTCTATAAGATCCGCCTCTGTGTCTCTGTCTCTCTACAGACGACTACATAGCTATCTTATACTAACTCCACATTCCCGAAACCCTAGTCTCCAAGGAACCACAATATGGACATCTTCCATATCAATAAGTGCAATTTTCCTTTTCTTGGAATGCACTTATTCCTCTTCCT	R4	46004391	46004680	.	290	Rs.24610	1	Rs191410.1	721	-1.13888	0	0	0	0.092057	0	0.100037	0	1.07764	0	0	0	0	0	0	4.31363	0	0
	Rs.24614.1	GGCAAAATCACTTCTCAAATATAGTTTAGGGACTTAATACACATTACAACATTGTTACATTGTTACAATATATTTGTTATCGAGATTTTGGTTATAATAAGCTCTCTTACTATGCAATTTTTTAAAATTTGAAAATTAAATTCTTAACAAAATGAAGTGTTTCTTCTTTTTTTTTTTTAACTCTAGTAAGTTGCAATATATAAGTCAAAAGACCAAGGTTCGAAC	R4	45900966	45901190	.	225	Rs.24614	1	Rs215010.1	-2085	-1.40262	0	0	0	0	0	0	0	0	0	0	0	0	0	0	0	1.40323	0
	Rs.24623.1	GACCGTACCGACCGCAGGAGATAATGCTTATCGACTGTTGTACTTATCCACTTAGGATAAACACGACCTGATGTATATATATATGTAAGACCCCTGGTCGAGATTAATAATAGAAACACGTTTCCCCATTTAGTTTCACAACACGTTATCAGCACGATACGTTCTCTAAAACCCGAGCTACCCAAAAATCACCAAAAACCCTAAAAACGGCGCATCTTAAAATCGCTCTATCTCTCCAACCGTAAGGATCCAGACGACGAGCCACATATCAAATCGAATCTCTCGAC	R4	46172822	46173108	.	287	Rs.24623	1	Rs215120.1	-7874	-1.50685	0	0	0	3.03789	0	0	0	0	0	0	0	0	0	0	0	0	0
	Rs.24624.1	GATTCATTGATTATCTAGAAATGTTTTCTAAGATTGCATCATAACTTCGATTATTTTGCTTGCATCAATACTTATTAAAAAAAAAAAAAAATTCTTTCTTTGGTGCGTGTGATAAGAAGTATTGATATGAATAATAAAATTTTCTAAAAAGATTACTTAACATAAATTAAGACCTGTTTTGGATAATGTGATTTCAGATGTCGAATTTCGAAACTTCAGATTATACTACCCTAAAATCTTTATGGAGATAATTGATTGAAAATGGCAAATGAACACTTCAGTAGTCCTGATGTCAAGAGGACTCGGACAGTGTATTAATCAAGGTAATTATGTAACTGAAAGTGAAAAAAATAAAATAAAGCCATAACAATTATGTGCTATCATCTCACTAAGGATCTGAGAG	R4	46174345	46174747	.	403	Rs.24624	1	Rs215120.1	-6235	-0.720248	0	0	22.5331	2.58175	6.61885	15.6057	17.1091	19.9549	0	0	0	0	0	0	0	0	0
	Rs.24625.1	TTCACGACCTATAAAGACTTATTATCATGCCTATTGGCAGCCGAGCAAAGAAAGCAGAAAATTCGGGATACCATCAACTGATTGATAAAATTTAGTAAACATACATTGAGAAACAAGACAATGATATGAAACCTCCTGAAAACATTGAGGATGAAAATGATATATAAGAAAAATCTGAGGAAGCCGTATGGAAAATATAAATTGTGAGGTTGGCTTACACATTGATTAAAGAATCAAAGATTCAGACATTCTGATTTCATGTTTTATGTTTTGATTTGATTTGCTTGTCATTTATAAAATTTATAGCAATAATAAAAGTTGATTCTGGTCTTATATTATCTTGCTTGATTGGCTTGATAATTCTTTGATTGATAAATGACAAATGAAAATTTAGAAAATGAGTATAGTAATTAAAAATCATCCGACCAAAAGCATTGCCTAAAAGGGGCATGAATTATTCACCCAAATAAAAGTCCCATTTGAGTTATAAAATTTTGAAAAGTGAATGGTTTCCACATTGAACCAATGGGCAAAGGAAATATAAGTTCCTTAAGATTATAAAGAAAGTAAAAATTGCCCAAGGCATAAAAATGGTCGAGACTGTACTCCCAACTGATCTAAACTATGCTAAAATATCAGTATGATAAAGGCAAAAGGCCTAGGTAACCAGATAGGTTGACCACGAAATTTTATACACTTTATGGCATGACTGGACTAGCCATCCAGGTCTTTAAAATTGATGCAAAGATTGATATCGAGAAAAGGCACAAAAGAGTTATCCCATAGAATCTCACGTTGTGTAACATGTACACAAGGGAAACTCAATAGGCTATAATGTTCCAAGCATCTAAAAGATTTATAGCATGTTCATGAGGGGGAGAAATGACACTCCCGTGGTACATGAACAACACTAAAAATCCGAGTGACATGGTCTATGACCATGATAGAACTTGGCCGAATTCTTTGTGATACAAAGATCACTAGCTAATGCTTGGGAACACATGGATTTACATGTAA	R4	46174964	46175980	.	1017	Rs.24625	1	Rs215120.1	-5002	-0.966614	0.473395	0	0	0.258622	1.11619	0	1.27557	0	0	0.328732	2.06934	0	0.94753	0	0.533585	4.41676	0.672705
	Rs.24626.1	GCTCCTCTGAAACTTGAAAGTTTCTGCTTAATCTTGAAACAGATCATATGCTAGAACGCCTTTTTGTGAAGGCTCCAGCTCTGCTTAATCTGTCCTAAAATCCACCAAGTAGATTCAAAAACTGCAACTCCCATCCGCGTAGAGTAACTCCCTCTTTTCTCAATAGGAAGGAATAAATTTACACTCTCATAGAAGGAAATCGAGCACACGAAAAGCACAAAAAAGCTGTTCAATAATACTTGGGATTTGTCTTTCAAAAAGAAAGAAATTCAGTAAACATCAAAATTGCCTTGCGAAAAGTTGAACCCGCAAACAAAGGAAAATCAATTCGCCTGACGAATTCGAAATCAAATTAAACGGAAGTGATATAATACAAAACAAAAAAATCTAAATCTAAAGAGTATGGCGACCGGCAGCGGAAGGCCACGGCCACCGGAACTTAAGATCTTAAGTCGGTGTCTTTTAGAAAGAGGCTGGAGAAATTCTAGAGAGAGAGAATTCTAAACGGAATTAACT	R4	46182678	46183193	.	516	Rs.24626	1	Rs215120.1	696	-1.34722	0	0	37.1671	0	0	0	6.86588	0.53882	0	0	0	0	0	0	0	0	0
	Rs.24633.1	TAATAATTAACGTGTAATTAACGAGGAAAATATTTACGTGGTTTTTGCGAGTGTCACCTAATTTTAGGTGACACACGTTTTTTATCTTGTCTAACTACCCATATTTCGTCGTTAATTCGTAGTAAAATCTCACCTACCAATTTCGAATTTTCCTATAAATATGTCATTTGAGGAACATTTGAAACACACCACATGCAAAAGAAAAAAAAATCTAAAAACGTGAAAAAAAAATGTCTGGTGATGGAAATTATTTAGAGTTGCGGAGATGGATGTACACGCATAGAGATGCTAACGGGAGAG	R4	46040153	46040452	.	300	Rs.24633	1	Rs191370.1	-3835	-1.10931	0	0	0	0	0	0	0	0	0	0	0	0	0	0	0	0	0
	Rs.24634.1	GTGGAGAGGGGAGACTCTCTGGTGTATTTCATGCCGGATCGATGTAGATGTTTCTGCATAGTCTCAATTAGGGTTGGCTTTATATAGAAGGAGATAGAGGGGAAGATGGAAGGAAACCATTAAAGCAAGAGTGGATTACGGTGACGGTGAAGTGCTGAGAATTTGATCGTCGGGAAAGAGGAACCGTCGGGGAAGATCACGC	R4	46047912	46048113	.	202	Rs.24634	1	Rs191370.1	-11594	-1.42718	0	0	0	3.12994	0	8.84603	0.63779	0.604695	0	0	0	0	0	0	0	0	4.37259
	Rs.24640.1	AAAAAATGAATAAACTCTCTTAGATATTGCTTCAGGCACTTGATCAGCAGAGTAAAAAAAGTCTTGATCTTACTGTTGATCCTCAGACCATTTGATTACACCCACCTTGGAAAAGAGACTAAATCTGAGAGACTGAAACAACAAAATCCAGATAGTTTTATAATAATAAGGTAATACCTTATTTTCAAATGTAGAAAACAGCATTAGCGTCATTGTTCCAAGTATTAGGAACTGGAAGCCTCTTTTGCTTGTTCTTCATAGCCACGACCTTCTTCCTTATCTTCAACATCACCTCCGCTGCTTCCTCCATCCAAGCCTTTCGGTTCTTCTCAAAGTTCCACAGCTCTGAAACCACGTAGCCACCGCTCGGGTTGTAATCCACTATCTCCATTTTTGC	R4	46097867	46098263	.	397	Rs.24640	1	Rs215260.1	-3089	-1.12352	0	0	0	0	0	5.3019	0.58786	4.31057	0	0	0	0	0	0	0	0	0
	Rs.24643.1	TATTTAAACAATAAAAGCTACACCAAAATATCAAAACACATAATGAAAAAATACATAAACAAATATAAAATAACTTAATGATTTGCCCATAACATATCCGCAATATTGTCTCTAATGTTTGTCATATGATCTTCATAAGCCATATTTGTTGTCTCCATGTCATTTATATCACTTTCAGAATCTTCGTTGTTGATATTTGTATGTCTCACTTCTTCAACAAAATTTTTATCAAAAATAAT	R4	46307573	46307811	.	239	Rs.24643	1	Rs215280.1	1396	-1.17359	0	0	0	0	0	0	0	0	0	0	0	0	0	0	0	0	0
	Rs.24644.1	TTTTTTATCTGAAATAGTTAAATATATCTGAATTATGTGATAATTTATCAAAATCCTGAAAATATGATTTTACCTGAATTATTCAAAATTATTCTAAAATGGGAACCAAAACTAAACCAAATTGAACATAAAATTTATCAAGTTTCTAAAACTGTTATCCGAACCAAGGCAAAAACCAAAGTTGTCAAACCAAAACCAAACCCC	R4	46332949	46333152	.	204	Rs.24644	1	Rs215510.1	6085	-0.990611	0	0	0	0	0	0	0	0	0	0	0	5.49465	0	0	0	0	0
	Rs.24646.1	CGCTAAAACCGTAAAATCGAGTTTTCCCGCCAAAATCGTAAAATCGACTTTTCCCACCAAAACGCAATCGAGTTTTTCTGCTAAAACCGTAAAATCGAGTTTTCCTGCCAAAAAGGCAAATCGAGTTTTTCCGCCAAAATCTTAACCGTAAAATCGAGTTTCCCGCCAAAAACCCAAATCAAGTTGTCCACCAAAATTGTAAAATCAAAAATTGTCCGCCGAAACATCAAAATCAGAAATTTTCCGCATAAACCAAAAAATCTAATTTTAAGTTAAATTACAACAAAAAAACATAAACGGGTTAAACGAGTCTCCATTTATTTTAGTTAAAACCTATTTAATAAATGGGTTCTAAAAGGGTTACCCATTTAAAATCCGACA	R4	46334384	46334764	.	381	Rs.24646	1	Rs215510.1	7520	-0.854779	0	0	0	0	0	0	0	0	0	0	0	0	0	2.15047	0	0	5.718
	Rs.24647.1	TTTATGCAGAGATTTATATCAGTGTTATACTTGCATTGGTCGACATTTGGGTTTAGTGATGTTCTCGTCAACTAAAATTCAAGGGTTGCAATATTTCTAATGATAACTCAATTAGATATTGGCATTTGATTAAATCTAATTAATTTAATAATATATATAATCAAATTTATGTAGGGATCGTGATTGTGGTCCGACAGAATATTAAACTCATATTATGGTTTGTGGTAGATAATTGAAATTATTAATGAAATTTTAATGGGCTTGTAACTTTTGGGTTTCTAATGTGGCGTGAAAATTTTACAATATAATTAGAAAAGTTATAGAATTAATAGCAGTGGCAAAGCTCGTAAATAATTAGATGAAGTAAGGG	R4	46336920	46337289	.	370	Rs.24647	1	Rs215500.1	5241	-1.39251	0	0	0	5.75126	3.05485	0.421561	0	0	0	0	0	0	0	0	0	0	0
	Rs.24656.3	GGAAAACCAAAACCAAAATCATGTCAGGAACCTGAAATACAAAAGTAAAAAAGTTTTCGTCGACAAACACGCTTTCTAACCGAAGTTCCCAAAGTCTTCGATCTTATAGAAAGTCCTTTAATTTGGTCGATCCTGTAAAAGGGCAAACTCTTTTTTTTTCCGACAAGACACAAGCTTCTTCTGGTTATTCGCCGAATTATAGAAACGATGTTCAATTTCTGGGGATCAAAAGACCAACAAGGGCAATCAC	R4	46223912	46228108	-	250	Rs.24656	2	Rs215090.1	586	-1.13646	0	0	0	0	17.2022	0	0	0	0	0	0	0	0	0	0	0	0
	Rs.24659.1	GATCACCAATGTGAAAAAGAAGATATATTAACAGATGGCTACAGGGAACAAGTTTGTTACTATGTGAAAAAGATAAACTGAAACTGATAAGTGATAACCTTTAACCGGAACTTAACAAACCTTTAACCTACTTAACTAGACTAGGTAAACAAATTGTTGGGCTCTGATATTATTCTGAGTTCCATATCAGAAAATGCAAACAATCATCGTTTGATATACAAATCAAG	R4	46242822	46243048	.	227	Rs.24659	1	Rs562480.1	1368	-1.34219	0	0	0	0	0	10.1175	0	0	0	0	0	0	0	0	0	0	0
	Rs.2466.1	GAGTGTTGAGAATAGGGGGGGATATAAGTGATTTAGTTTTTTTGTAGGAGGGCATCTGAGGATATGTCTCCGATTAGACGGCGAAGCAACAAAGCAAATCAATAACGGGTTTGGTAATTGGTAATGTCTATTAATTTATTCATTAATTGAAATATTTGGTAGGCCACTTTTTTTTTTGGGGCCTGTATAGTTAATATAGGCCCGTTTCAAGCTGCCTGTCAAAG	R1	11827024	11827247	.	224	Rs.2466	1	Rs021810.1	-1857	-1.36971	0	0	0	0	3.05485	0	0	0	0	13.0819	0	0	0	0	0	0	0
	Rs.24666.1	GTGACATCTTCTTCTTTATGTTAAACCTAATTTTGTCTTGTATTTGTTACAGTTGCCGTTCTGGTTTTTTTTTTACATTATGAAACTTCTCAAATACAGTATATAGATTTTTAATTGTAAAAAATTGTAAATCTATCATCTTTTCAGAAACTTTAACAATGGATATCCCAACTTTTACCAAATTAGGTGACTTTCTAACTCAGTTACTCAG	R4	46278162	46278372	.	211	Rs.24666	1	Rs215330.1	-2886	-1.18028	0	0	0	0	0	0	0	0	0	0	0	0	0	0	0	0	0
	Rs.24670.1	GTTGGGAAAATAATACTTTGGTTTGGTTTAGGCCGGTTTGGTTCGAATATAGGTTGGATTGGTCTACCCCTAGTCAAAATCATATCAAAAGTATGATGTATGATCTTTATATAAGCCAACTAAATAGACATCTATATCATGTACACCACTCTCTTTTTTCAATTCTGTAAATGAAAACATTTAATAAGTTGCAGCAACCTTCTTAAAG	R4	46393035	46393242	.	208	Rs.24670	1	Rs215450.1	1543	-1.3248	0	0	0	1.4158	0	0	0	0	0	0	0	0	0	0	0	0	0
	Rs.2468.1	ATTGTCTTCTAGTTTTATATAATTAACACATCAACTAAATATATGATTAATAAGAAAAACATTTGACATGGCCTACAGAGTACAGACTAATGTAAATCATTATTTAGACTTTCAATGGTTATGTGAACTATGTGCAATTGTGCATTATCGTTTCATCTTTTGTCAAACACATTTAATTAAATTATTCCTACTTGTTAATAGTCAACGC	R1	11834503	11834710	.	208	Rs.2468	1	Rs021800.1	-1405	-1.36446	0	0	0	0.368229	0	0	0	0	0	0	0	0	0	0	0	0	0
	Rs.24689.1	GTTTAAAAAAAACTTGTTTCTTTAATTATTTTTTGGTTAATCTAAATAAGATTTGTAAGTTTTTTGAGTTAAAATCGCAAAGAAAATGATGATTAAGTGAAAGGAAATTAATGGCAACTTGAATAGAAAGTTGCAGAGTTTTCTGTAACATAAAAAGAAGAAGACATGTTATTTACAAAATTGCCACTCATTAAAGACAAAT	R4	46504355	46504556	.	202	Rs.24689	1	Rs215550.1	-9624	-1.43777	0	0	0	0	0	0	0	0	0	10.2354	0	0	0	0	0	0	0
	Rs.2469.1	AGACGATTTACAAATCCAATAAACACCACCATATTAAACGTTGAACCCAACGCATTTAACGGACCTTGGGTGATACATTCAATCTACAAATTTTACTTTCCAATTTCCATAAAGTCCAACCAAACATACTCGCTACCAAAACCCACCCATTTTTAAAACATATATATTAGCAAGAGTTCAAACTTCATGTTTATGACTTCAGGTATTAACATTACCGATACCATAACTAACTATAGTTTTATGGTCTCTTATTAGTACGCATAAATGCGAAATTTACTTAAGCTTCC	R1	11841451	11841737	.	287	Rs.2469	1	Rs021780.1	625	-1.31838	0	0	0	0	0	0	0	0	0	0	0	6.2796	0	0	0	0	0
	Rs.24691.1	TTAAATTTGGACTTTTTCTAGAATAGTAGGTGTTTGGCTACTTAAATCTGTTTGGTTCCTTGATTATATCAACATGACTAACAACTTAATTTAAACCAACATAAATCTATACTATTAAAATAGAAGTACAAATATAAAATAACCCTAAGATTTGCAAGTTATTTACACTCTAATGCCACTAAAATTATAAATAATCTTTACAATTCATT	R4	46525497	46525705	.	209	Rs.24691	1	Rs215540.1	-4107	-1.42469	0	0	0	0	0	10.9606	0	0	0	0	0	0	0	0	0	0	0
	Rs.24708.1	ATGGCCAGACAGCATCTTTGAAAGGTTCAGACCAGCAGACATTAGCATAGCAGGCCAATAGACGGCGTGATATCGCAGAATATCCTGCAGAGAAAAATGACCATGTGATTCTTATGTTTCCAGAAAGTTTCCAAGAAGTAATCAATTATAAGCAAACATTGAAGGTGAATCGGTTTAATATCACTAGATTTGGTAAACCTTCCCAATCAGATGTAATGAAGCAGGCC	R4	46893594	46893820	.	227	Rs.24708	1	Rs216180.1	-3297	-0.989638	0	0	0	2.58175	0	0	0	0	0	0	0	0	0.86891	0	0	0	0
	Rs.24709.1	GGCATAGGAGATTCGAACCCAGCCCCACTCTGGGCAATTTAATAACGATGGCCACTGGGCCACTTCTGATTCTCTGTAAATAAATTAAGTTATCTAGTATATATACGTATAAATTAAATAAAGTTTAAAAATTCCGCCCCGCGTAATTTCCGATTAATCCCCGATTTTCTCGTTAGGCGCTAGGCCCAACCCGACCGCCCGACTAACGCCTAACGAGTTCTTGAACAGGGGTTTTATATATTTGACCGAC	R4	46898856	46899105	.	250	Rs.24709	1	Rs216180.1	753	-1.36864	0	0	0	3.49786	0	0	0	0	0	0	0	3.13979	0	0	0	0	0
	Rs.24711.1	CACGTAAAAGTAGATAATCAAAGTTCCCATATAGGGAGTTGCTCGGAAAGAACCCCGGACCCGTTGGGATGTCTGACAGAGCCCACGTTTGTAGTGCAGGAGGACAGATAAACAGGATATGATTAATGGTTTCGTCGTCACTTCCACATCTTTGGCAAGACCGATCCTAGCCACAATGTCTATCAACAAGTCTGCTACTGGCTGCTATACTATCCGAGAGCGCTTGCCAGAGGAAAAGTTTGATCTTGCGTGGTGTTTTTAGGAGCCAGATCAAGTCCTTTAGGCCGTTTAGGCTAGGCTCATGTCCTCGTGTCGTCGCCTTCTCTTCCTTTTGTTGTGTCGCCAGTTTGTATCCTGATTTAACTGTATAG	R4	46907333	46907703	.	371	Rs.24711	1	Rs216240.1	3032	-1.04071	0	0	0	0	0	0	0	0	0	0	0	0	0	0	0	0	0
	Rs.24712.1	TTTGAGGTTTTCACCTCCATCGGGCTAATATGTCTATAGTACCTGCTTTTAGAACTCGGGCAAGTAGAGATGTTGGGTGTACAAGCAGTCTCCATAGTTTCTTGGCAAGTAAGGCCAGATTAAAGTCATACAAATCTCTAAACCCCAAGCCTCCTTTCTCATATGGTTTACAGATTTTATCCCAAGCTATCCACTGTAGACCGCGATTATCAGCCTTCGTACTCCACCAAAACTTCGCTATTGCTGCCTGAAGTTTTTTAATGATCTCTTTGGG	R4	46908034	46908307	.	274	Rs.24712	1	Rs216240.1	2428	-1.16883	0	0	0	0	0	0	0	0	9.0818	0	0	0	0	0	0	0	0
	Rs.24715.1	CGGCTGCTACTTGCTCAATTCCTTCGTCACTTTCAGCCCAGCCACCTTGTGGCTTTTTAAGTCTAGTGATGCGGTTTCAAGCTCTCCTTTGTTTCGTCAGGGCGTGAAAGAACTTAGTGTTCTTATCTCCATCTTTTAGCCAGAGGACCCGACTCTTTTGTTTCCAATATAGCTCTTCTTCCCGGAAAGCTGTGCAGAGATTCCATTTTAGGTTCAACACTTC	R4	46909567	46909789	.	223	Rs.24715	1	Rs216240.1	946	-1.13329	0	0	0	0	0	0	0	0	0	0	0	0	1.73782	0	0	0	0
	Rs.24724.1	GCATTAAATTGGCTCAACAAGAGAGAAACTTGCTGCTGTAACTGCAAAATCATAGGAAATATGAACATCACTTTCTGCAGAACTGTTGGAATTGAATCTTTGATTAAACCTACAAAGAGAAGATGGAATCAAGTGAAGAGAAGAAGAAGTGGAAGCAAGGAAGCTTGCCACCCAAAGAAGAAGAAGAAACTTGTGTGAAGAAGAAGAAGAGACTTGGAGCGCAAGAAATGAGGAAGAAGAAGAAGAAGCGTGAAGA	R4	46620687	46620942	.	256	Rs.24724	1	Rs541280.1	-4065	-0.544551	0	0	0	0	0	0	0	0	0	0	0	0	0	0	0	0	0
	Rs.24725.1	AAGAAGTCAAAGTAAGTTGGGTTGTGTAATAAGAAATTACACAACAAGAAGAAGAATAAAAGTAACTAGTTAGTTGGTAATCTAACTAAGTAAGTTGGAGTAGTTAAGAGTTGGTAATAGTTGTGCTAGTGGTGTAAGCAAGTTTGCTTGTGCGCAACATGTCTAGAAGTAAGGTGCAAGTGGGAGTTGTTGAGTCTAGACTTGCAAGTAAGCATGTGTGTAGTAGTTAGAGTAAAACTACTATATGTATGTGTGTTGTTGTTGTAAGAAAGTTATCCAAGTCTAATAAAGAAAAGAGTTGGAGAAAGAACAATATAGACAATTAAAGATAAACTCTCTTCTCTCTCTACATGGGCAAAGACAAACGTGAGAGAGAGTAAAGAGAGAGTGAGTGTGCTTGTGTTTATGATGAAACACAAGTAAAGAGT	R4	46620953	46621380	.	428	Rs.24725	1	Rs541280.1	-3627	-1.23942	0	0	0	0	0	0	0	0	0	0	0	0	0.86891	0	0	0	0.336354
	Rs.2473.1	TGCCCTAATTTATATCATCTTACCCATTCTCGCATTTGGATATTGCATCCATAATGCTCAGGACAAGATTTAAGTCATTGAGCTTCTCGGAGAAGGCGAAGTCATATATGTGTTTCTCGCGGGAAGTCACAATGCTTTTGAACCCCCTTTTTCTTTCTCAACATGCTTTTTAACCGTTTCCAACTCAAACCTAAACTTTGAATTTTGGCGTCACATACGAAAAATGAAGCTGCCAACTTTCATTGATGTCATCCACACACATCACTGCATGCATTTGAGTTGGCACGTTTTATATGATCAATTGAAAGTAGCTTTTAAATCGTTGAGAAACCCTGCTATGAATATTGAATATCCGGACGCTTAGTAATTGTGGTACTTTCTCTATCAAG	R1	11845289	11845677	.	389	Rs.2473	1	Rs021780.1	-1300	-0.997997	0	0	0	0	0	0	0	0	0	0	5.3491	3.13979	0	0	0	0	0
	Rs.24731.1	GAATGTATTTAATAATAAATATATATAGGAAAGGTCACAAAATGATTTTTAGAACGTGTGAAATATTAACAAATCATGAAAAGTTTGAAATAGTTTGTTGCAAAAAAAAATCGAGATATGGTGGGCTCGACCGACTGATATCTACTGCTTCAGCTATGTCGGATCTAAAATTTGACCATAACTATTCAGTAAAGGATTTTGAACCAAAAAAAAAAACACTATTCAGTAAAGGACACAATATGATTTTACAACGTGTGGAATAAAAATCATGAAAAGTTTGAAATAATTTGTGGCAAATATATCGATGGTTGATTGGACCGACTATATCTACTGCTTCAATTAAGTCAGATCTAAATTTTGATTATAACTTTTTTTAGTCTAACAGTATTATACTTCAGAAATTAATTAATACCAATGAGTAATGAATTAAAGCTAATTCCATATCTTCGGAAATGCTAGAGGCAAAGAATCTAAAACAAAGAACACAATAAATGATAAACATCTAGAAGCTGAATTTACGTGGAAAAGACAAGAAACAATACTGCACAGTACTACTATATAAAGATTAAATTCTTTCATAAAGAAACAATACTACTACAGAAAGAGAGTGTTCATATTTAGCAATAAA	R4	46661467	46662094	.	628	Rs.24731	1	Rs583810.1	-741	-1.04909	0	0	0	0	0	0	0	0.53882	0	0	4.13867	0	0	0	4.64546	0	0
	Rs.24733.1	GTGGTAAAGTACCGCTTCTCACCTCCTCCTAGTCTGGGTTCAAAACCCTCCAGCGATACCTTTAATTTATTTTCTTCCTTTTAAATGGTAAGTTTGGCTAGAGCTGGGAATTTGATTCATTATCCGCGGGCCCCGCCCCGTTTGACCCGCCGCGGGGCGGGTGCGGGTCGAGTGATTTGAAAAAAATTGTTCGCGGGTGCGGGTGCGGATCGAGTGATTTTAACGCGGGGCGGGTGCGGGTCGAC	R4	46683825	46684069	.	245	Rs.24733	1	Rs583820.1	-19258	-1.25002	0	0	0	1.9332	0	0	0	0	0	0	0	0	0	0	0	0	0
	Rs.24734.1	AAAATTATGTTTTTATTATAAAAATAATAAAAAATACGAATATTTTTAAAAATTTAATTAAAATATATTATTTATATTATTTTTTTAAAAAATATTAATTAAAATAATTATTTTTATTATTTTTTATATTACCCGCGGGTCCCGCGGGTTACCCGCTAATTTATGCGGGGCGGAGCGGGTCTTACATTTTTTAAATGCGGGTCAAGCGGGTCGAATTTTTGAATCGAAAAAATAAGTCGACCCGCAGCGGGGCGGGGCGGGTCGGGGCGGGTCGACCCGCAAACCCAGCACTAAGTTTGGCCCAGGTTAAATAAATCCGTCCGCCACTG	R4	46684151	46684479	.	329	Rs.24734	1	Rs583820.1	-19584	-1.46219	0	0	0	2.39349	0	0	0	0	0	0	0	0	0	0	0	0	0
	Rs.24735.1	CGCCTCTATGTCTCACGACATGTCCGTTTTGTTGAAACAACCTTCCCTTTTCAATCTCTCACTAAAGCAGCTTCTGTTCCTGCTGCTGAGGTCACTGACTGGGTTCCTCCGGTCACGATTATTCCGACGACTGTGCCGCCAGCTGCAGCTCCGCCTCCCGCGTCACCGAGAACGGATCAATCACCGCCTCCTCCCGTCTCGC	R4	46686302	46686503	.	202	Rs.24735	1	Rs583820.1	-21735	-1.04029	0	0	0	1.99877	0	0	0	0	0	0	0	0	0	0	0	0	0
	Rs.24736.1	CGAAAAATATGACATGGATGATTTCATTTAATGTTGATTTATATTTTTGGTAAACTTTTTAGAATATGGTAATAACTCATACCTTACATTTAATATTGATATTTATTTCCGGTAAACTTCTTTAAATATGGTAATATCACATACATCATCTATAAAATAAATATATTCATATATAACATTAAAATTTCGAAATTATATTTTATTTTATTTTCTATAATTATACAATTTGTATTACTAAATCTTTAAAAAT	R4	46693802	46694051	.	250	Rs.24736	1	Rs215760.1	14237	-1.36796	0	0	0	0	0	0	0	0	0	0	0	0	0	0	0	0	0
	Rs.24737.1	GCTTGCTTGATATTGAAATTGTTCTTGAAAACCAACTCCAAACTGAACTTGAATGTAATGAACTTAATCTCTCTTGCATATGGGCACTTGCATACTTAGTCATGGATCTCATACACATTTGGGTTATCTTAATTCATTCATTATCCTCTTGTTAATCCAAATGGCACTCCCATACCCTTTAACCCTTACCATTCATTGAAGCCATCATTGATTTGCTTGAGTGAGGCCTTTTTGTGAAAGCTTGTCATGTGCAAAATCTTGAGAGTATTAGGAGCGACAATGGTTTGTTCTTATCTTTGGCTAGCACTAGGACCTCATTTGAGCTAGCACTTAGGATGGTTGTTGGGTTTGTAAGCTTGTTTTTGATCTTGGGATTGGGATGTGAGAGAGAGGTGAAAGAAATGAACCAAAAAGTGAGAAAAGAAAAGAAAACCACTAGGG	R4	46699350	46699790	.	441	Rs.24737	1	Rs215760.1	8498	-1.07958	0	0	0	1.49909	0	0.100037	5.1023	0	0	0	0	0	0	0	0	0	0
	Rs.24750.1	CGGTGATTCATTTGTGAATTTTTAAAGATTAGACTTTCGGTAGAAATCAGTTATCCTTTATTCATTAATAATAATATACCTTACTATATCATTCCAAATATTTCTATCCAAATCTAATAAAATCTCTGTAACTATTTATTCATAATATTTTTTGATATCTGTTTATTTTAAATATAAATGAATATTTAAAAAATCCTAACAATTTGTTAAAACATATTTTAACAAGTTCTTAATTTTCAAAAGAAAAACATTTAT	R4	46756186	46756440	.	255	Rs.24750	1	Rs524560.1	-1188	-1.27331	0	38.6456	0	0	0	0	0	0	0	0	0	0	1.73782	0	0	0	0
	Rs.24751.1	ACGCGTAAAACGCATTCAACTCTCTCTCTCTCTCTCTCTCTCGGTGGGTCGCGCCGACGGCGAAAGACCTCTCTCTCGATATCTCTCCTCGAATCGAAAGGTAAACCTATTGTTGTGTTCTTCAATTTTTTATCTCCTTTAGATTAAGCTTCTTCATGTTCCGATCTATTTTGCATGTCTTTTGATTGTGTTTATCTGTTCGATCCTGACTCTGGGCGGCTCTCCTCGACGGAGACGGACATCAACCTCGGCGGCTCTCCTCCAATCGAAAGGAATCCTATGGATCACAATGCTCTTGATTTGTGCTCTGTGTCTGAAGCTTCAATGATGAAGACAATAAACCAAGTTCATCGAACAATGCAATACAGGTGTAAGCGTGAAGGAGTGGAGTGAAAGAGTTGAAGTCTTGTGTCACAGATCACTGCAAGCGTGAAGGAGTGGAGTGAAAGAGTTGAAGTCTTGTGTCACAGATCACTGCAAGCGTGTGAAGGAGTGGAGTGAAAGAGTTGAAGTCTTGTGGTCTTGTCGTGGAGCAGAGCCTTGTAGTCTTGTGGTCTTGTGGTCTGAGTCTTGTAGTCTTGTAATGTTGGAGTCTTGTGTCACACGGTCTTGTAATCCTGTAGTCTTGTAATGTTAA	R4	46775734	46776926	-	637	Rs.24751	3	Rs524550.1	13170	-0.942779	74.1479	89.9587	86.2592	82.2874	57.0177	79.0143	175.055	102.35	81.0566	2.62985	14.6011	18.0538	21.145	24.7792	32.1917	55.6357	35.1799
	Rs.24751.2	ACGCGTAAAACGCATTCAACTCTCTCTCTCTCTCTCTCTCTCGGTGGGTCGCGCCGACGGCGAAAGACCTCTCTCTCGATATCTCTCCTCGAATCGAAAGGAATCCTATGGATCACAATGCTCTTGATTTGTGCTCTGTGTCTGAAGCTTCAATGATGAAGACAATAAACCAAGTTCATCGAACAATGCAATACAGGTGTAAGCGTGAAGGAGTGGAGTGAAAGAGTTGAAGTCTTGTGTCACAGATCACTGCAAGCGTGAAGGAGTGGAGTGAAAGAGTTGAAGTCTTGTGTCACAGATCACTGCAAGCGTGTGAAGGAGTGGAGTGAAAGAGTTGAAGTCTTGTGGTCTTGTCGTGGAGCAGAGCCTTGTAGTCTTGTGGTCTTGTGGTCTGAGTCTTGTAGTCTTGTAATGTTGGAGTCTTGTGTCACACGGTCTTGTAATCCTGTAGTCTTGTAATGTTAAGAATCCTAAATTAAGATACTAGCATTGGAGCATTAAAAAGATGGTGTCTTTTAACTAAGTCTTCTAACTACCATTTATTAATTAAAAAGTCATTAAGATACCTAAGTGAGTATGTGGGTTAATCATGCTCTTA	R4	46775601	46776926	-	598	Rs.24751	3	Rs524550.1	13037	-1.27481	15.1486	38.0033	57.658	26.0158	105.418	27.4567	30.0503	91.9578	19.8523	15.1701	14.3733	3.13979	18.8993	18.6327	13.6394	63.7985	23.527
	Rs.24752.1	TTCAGACGTTGACAAACATAAAGATCTCAAAATGAAAGCTATGTATGATGCTAAAACTTTCTTTGCCTTTGAATAAGTTATTATTATATAGAAAATAATATAACATGGTGCACAACATATAATATATTTTAATAATTTAACTTATAATTTTTTGAAAAGTACATTAATCTTTTAAAAATATTAATTTTAAAAAGTTTAAAATAATTTTTTTAAAAATTGCATTAAACCTTAAAAATTATATTTTATTTTTAAAAGAGTCAAATAAAATAGATAGACAACTTTTATAAGGTAATATCCAGTTTAAGAAATTTTAATAAATAATATATTGCACATAATAATTCGGTATGAAACAATTATGTTTATTTAAGTGTA	R4	46774923	46775294	.	372	Rs.24752	1	Rs524550.1	12359	-1.22873	0	0	15.9057	0	0	0	0	4.31057	0	0	0	0	0	2.15047	0	0	0
	Rs.24761.1	ATAATTTGTTCATTGAAATAACAAGTCTACTCTCTATATGATAATGTGTATTGTTTACAAATGATGTTTGTTTTCGTGCTTGATCTAACATTTTATTATTATTTTATCAATTTTATGTGTGAGATTAATTTTTATTTAATTAAGGTATTTTTCTTTATGTTTTGCTTTAAGTTTTTGTTTTTTACTTTGGTTATATTCAAACCGAACCGATATAACCCGAATTCGAACGATATATGGTTACTTTATGGATTTTAGGAAGC	R4	46839597	46839856	.	260	Rs.24761	1	Rs524480.1	19015	-0.839198	0	0	0	0	0	0	0	3.23292	0	0	0	0	0	0	0	0	1.34542
	Rs.24762.1	GGAGGATAGGTTCCATAGAGGAGCAGAGCTTCTGCAAGCTGTCAACTTTCATCGCCTCAACAATCACACTGCACCAACAGAAAAAGAGGTAATCTGATAGAACATAATTTTTTCTATCTAAAAAAAAATCAAAGAAGGTGAATGAATGAATATTAACAAACCTAGCAAGAGCAGGGCGCTTTCGCTTAGGCTGATTTTCATCGTTGCTGTCGTCTAAGTTCCTCTTCATTCTTCAAAATCTGTTAAGAGGAACAACAAAAAAAAGCCTTAACTTTTTTTATTTGTAAAAAAAAATATAAAAATCTAAATCCCTCCGACGAAGACTTCGCGTAGACTCTCTCAAGCAAAGCGATTAAGAAGTTTACATTTATT	R4	46840727	46841098	.	372	Rs.24762	1	Rs524480.1	17773	-1.22565	0	0	0	0	0	0	0	0	0	0	0	0	0	1.43365	0	0	6.1476
	Rs.24767.1	CTGAGGAACATAACTGATACCAATTCGTAAATATAGTACCAAACCTGAATATAAATTGATTAAATATTCGAATTATTCAAAATTTTGTTAGTTAGAGAACCGAATTGGATCCGAACCGAAGTATTCGTGTACCTGAATTTATCTAAAAATAGATTTATATACTTATATATTAATTATTTTATATTTAATGTATATAAAACATCAAGAATGATACTTTTAAATTGGTTTAAAATACTTGAAAATATATATAGATAGTCAAAAACAAATACCTGAAATAGTTAAAGTATACTCAAATCACCAAAAATACTTAAAATAATTATTGATTTCGTATCCAAAAATTTAAATCAAACCAAT	R4	47096198	47096551	.	354	Rs.24767	1	Rs514930.1	-1304	-1.4003	0	0	0	0.819738	0	0	0	0	0	0	1.48043	0	0	0	0	0	0
	Rs.24768.1	CCATGTTATGTTTTTAAGCTTTAGATTATTGCCACATGACAAAATAATTTTTTTTTGCCCTCAATCGATTTGTAAATTTCAAATTATGACCAAAAGGAAAAATTAACATAGAGCATTAGTAACGGCAGATGTTTATGAGAGAGTATCTGATACAAATGTGTTAACTTATTTATTTAAATTTTAAGTAAAAAAAAATTTGAATGAATAAAATAATAATGCGTAA	R4	47096699	47096921	.	223	Rs.24768	1	Rs514930.1	-1805	-1.08345	0	0	0	0	0	0	0	0	0	0	6.59849	0	0	0	0	0	0
	Rs.24769.1	TTTCTTTCAAAATGAATTCTCCCTAGATACATATCTAAATTAATTTTATTTAAGTAAAATAGGTTTGACTGGAAAATCGAAATTACGTTGAAGGTTTAAAATCCATTTCAATTTTAAATTTACTTTTTAGTCAATTCTTTTTAATGCTTTTTTATTTTTTTTCTAAAAGTCTAATATCTTTTTTACATTTCCTATGTGAAAATGTTCCATTTTGATAAGATCTTCTTGACTGTTATTCAAAAGATCCAATAAT	R4	47099291	47099543	.	253	Rs.24769	1	Rs514930.1	-4397	-1.17976	0	0	0	0	0.50914	0	0	0	0	0.328732	2.67455	0	0	0	0	0.467743	0
	Rs.24782.1	ATTTTATTTATTTCATTTCTTTTTTTTTGAAAAAGAAAAGGGTTAAACCCGGGTCACTATTGGAACCAGACCTAACCCCCGGGGGAGTCGCAAGCCCGCGGATGGACTCCTTCTCCTGGGCATTCAAATGGGTCCTAAAGGATGGACCCATATCCGCGTTAGGTGAACAGAACAATGTGACTTAGTTTCGCATAGCAGGAGGATCGAACCTGAAACGTGTTGGCGTCCCAGGCCCGTCCACTGCCACTTGACAACA	R4	46972323	46972578	.	256	Rs.24782	1	Rs216290.1	-1514	-1.15364	0.473395	0	0	6.0887	6.1097	0	7.25404	6.46585	0	0	1.33727	10.9893	0	0	0	0	8.942
	Rs.24783.1	GACATTTGGATAGGTATCATTTGGTTTGATTAGGTTCGGTTTGGATCTTTACAAATTTGGTTCTTATTTTTATATGTTCGGTTTGGGCTTAGATTCAGATAATCCATTTAATATTTTAAAAACTTAAAGTTCATATATATTTTAAATTTCTCAAAACATAAAAATAAAAATAATATGTTACATATAAATTTGAATAATGTATACCNNNN	R4	46972949	46973157	.	209	Rs.24783	1	Rs216290.1	-2140	-1.16446	0	0	0	0	0	0	0	0	0	0	0	0	0	7.0378	0	0	0
	Rs.24784.1	GGTTCGAATATACTTGGATACCCAATATATTTTGGTCCGGATCGGGCAGTTCTGGTTTTTTAGATACCAAAATTTTAAACATGTTCATATATCTAACCAATTTGATTAAAGTTCTATACTATTTTCTGGATTGGATTTGGTTCGGTTATTTGGATTCGGATTTTTTTCCCAACCATATATTTTTATTGTAACCAAATTTCAAATGAACGTGACGATGGTTCATACTGATTTTGGGTATGCAACAATTTTTAAACCAAAACACTTTCTATTATTTACGTGATTTATTTAGTTAATCATTAAAAAATTTCAA	R4	46973299	46973608	.	310	Rs.24784	1	Rs216290.1	-2490	-1.09428	0	0	0	0	0	0	0	0	0	0	0	0	0	0	0	0	0
	Rs.24786.1	ATCTAAAGAAAAAGGTTTTCAAAACCGCAATAATTTAAATTTGGAGATGAGAGAGAGATGCAGAAATGGTAAGAGGAGGGACCAGAAGAAAGGAAACGTCTGGGAAAACTCTAAACCCTAAATGGTGACGAAATGGCAGAGAGGAAAGAGCTGTCAAATGTGTCAATTCCATCGATCTACAAAACTTAATGCTTGTGGACTACGCAACGCATCTCTTATCTCTCTTTTATTTTTACACTTCATTGCTTTACTCACTCTCTCCTTTTTAATTAATTCTGGGCACAGTAAGGGTTAATGAGCTTTGGTATCTCCGATTATGATGTCTAAACTGTTTCCTAATCTCTATCCTTCTAAATCTCTGATATGACAAGACAA	R4	46982497	46982871	.	375	Rs.24786	1	Rs216290.1	-11688	-1.27297	0	0	0	0	0	0	0	8.4657	0	0	0	0	0	0	17.6083	0	0
	Rs.24787.1	ACCCTTTCCTTCTGTCTCCACAAAAATCTCTTATACTTCTTCAGATCTAGGGGGTTCTCTTTACTCTTTATTACTAGATTACTTGTAAGTTTTTTTTAAACGAGTTCTAATTTTGAAGTGGTGGCAGCCATTTTTTGCTATTGCATCATCTTCAAGATTCAGAAATCATATTTCTTTGATGGGTTCTCCTCCGAGCCCATCTTCTTTGGTTTGAGAATCTTGATGATGCTGCAGCGGCAATCAAATGGCTTTTTTTTCATATGATCTAATACTCAAACGGATACTTTACCAGAAATATAGATCTTTTGTTTAGATCTATGATCTATCCACTACTATGACTTGTGGTGAATGCTATTGCACAGGTATGCATAAATATATATCTGGTTAAGCACACATATATAATTTGTTTGTGATAGATCAGTGTGCATATATATGTGAACAACTTTTATTATGAAACGATGATGAATGGAACGTATATATTTGGTATTTCAATTGATTAGTGGAATCCGTACTTTAGTCTTGTTATAATTTTTGCTGCACAATGTATGGACTAAGTAAAACAATTCTAGACGGTTTTAGGGTTTTCTTATGAAGTACAAAATGTACATAGTCATTTTGTAGCTCCTCTTTGTCATTCCGTAGCTCCGATATTTAAAGAATCCGTAGGCTTTATATGGATTTTGCATATACAACAATAAGATAAAAGAGTTTGGTAGAATATGGCTTTATGTATGGAGGACGCATATGTCTGTTGTTGTTTTTGTTATGTTACATTTGTTTAGTACCTTCTCTTTATCTAATGGTTAATCAAAGGACTCTTCTTCATGTGAAACCTAACCGGCCTCCCTTGTTTTTCGTGTCCATGGGTTTTTTTCTAAGCAAGATCATTATTTTTCGATCATCATTCTCTAATATGTTGGTGATGAGGTGATGTATATATATATATATATATGCTTGTTCATATGAAGCTCCTCTAATTTGATCTCATTAACCATATACGAGTTGGAGATTTTTACAACATTGATGGACTTTTTCTCTCTCTCTAACATATGCACATAAACTATGAACGCATGTTGAGGAGATCTTAGTAATGGGTTCCTTTTCAACATTCCAAACAATTAGAAATGATGTATGCGACGATTAGTGGAGCAATTGGGGCTAGCTAGGAAGCCTGATAATGTACAATTTGTACTGGGAAATAAAGTAAACTAGACTTTGACCCGCCCGACCGGGCGGGTATTTATTTTATGTTTTAAGTTTTTTGTTTATATTAAATTATATGTATTTGTAATATTTAATTATAAATTTATATTGAAAATTAATCTTTACAGTTATAATAAAAATTATATTTATAAGTTTAATAAAATATTCTTATATAAATTTTAAATATCCTAACTAAAATAATATAGGGGTGGATCATAATTTTTTCCAATTCCAAAATCTTAATATCTCTTAAAACAAATAAAATAAATTTATAAATACATAAAATATATAAAAATATTTTGAAATATAATTTCTGTTAAAATAAATTTGTTAAAAAATAATTTTGCAATGTTGTTGTTTATTTCTATAGCTTGATCCGTGACCGTATAATTATTTTTCCGTATAAATATTTGCTTTCACTTTAAATTTGTTCTTTATACTAATGTATAATATATATATATATGTATATATGAAAATTAAAATATATTACATAATTATGGAAAGAGGTTATCTACTTATTTATAGTATTAATGTATATTAAATTTAAGATTTATCATGAATTTGTTGTGGAATCAATTTAGGAAATTATGCATTGAATTAGGAAAAGACAAAATCCTTAATATTAGGTTTATTAATTACTTCAGTGGCATTATGTTGTAAATATTTTAAAAGTTTTAGGGTTAATTTTAAAGTGTACTTCTATTTTAATAGAATAGATATGTAAAATCAAATTAATGTAGCTAGACTTTATAACTTATTTGTTTGCTTTGGAACACACTTGTGTGTAGTAGTTGACCAAAACTTAGTCGTTTCACCATCATATCTAAAATTTAACAGAGAAAGAAATTTTGCAAATTATTATAGATGTAGTAAGGTTTTTGAAGTTTAAGCATGCAATTGTAGGTTAAACTGTCTATCGCAATTTCTTATAATGCGATTAGATTTGTGAGCTGAGCTGGCAACCATTGTTTGTCGTCGTTCTTGTCTAGTATGCTTATCAACTGAATATAGGTCATTTGTAAGATGTTTATATTTCTAATTTAAACGATGATATGTAACTGAAGAGAGGAAGATAAAACTCTTATCTCATTTGGGAAGAAGCAAGGTGATGAATAAAATGGAAATTGAAAAAAAACACTATAAAACTTGTTAGGAATTTGATAATTTATTTGTTTATGGCTGGTCAATTCTTGACGCTTTGTTTGTGCCTCTCTCAGTTAACATAACGGACCCTTAACGTTGGGAAGTTAATGCGTTTTCTAACTTCTGGCCTTTAAGTTTGGGCCTGAGAATTGGGGTTTAAATGTATTTCTTTGCAATTCTCGCTCCGTCTGAAGAACTTGCTATATCGTTTGTTTATTAGTTACATATAGTATCTCATAGTTTTCATCTACTTGGTAAGGCAAGAATAGCTGCATAACAAAGGGATAAACTATGAATGGAAGAAGAAAATAATTGTATGAATTGCATCCAATCATAGGTTAATAGAGTGACCCGATAAAATGAATTGCATCCAATCATAGGTTAATAGAGCGACCCGACAAAGTGGAGGGTCACATATATACATTACATATGCATGCAAATTTCATACTTAGTGGCTGGAAAAGTATATAGTAAGATTTTCCAGATTACTGTAATTGGTGATTGTGATCCTAATCACAATGATTAAAACAAGATTTGGTGTTTGACTAAGATGGATTTTGTTAGATATGAATTTGCTTTTATTTTTAATGCGTCTGAAGAGCAATAGAGACTTTTGTATATTAAAATAATATTGCTTCATTTTGTATTAGTTTTGTAATGATTTATGTGATGAATTTTACTGATTATTGAGATGTTATAAGTTTTGGAAGAGTAGGGCTGTAACTCGTAACTCAATTTAGGCTCAACTCGAGTACAACTATCGTCGTTCACATGGCTACATAGTTATTTTTTTTGGTTTACATAGCCAATTTAAATCTGTTTATTTTGATGACAAAAAAACTATAATTATTTTGGAATAAAATAACATAGAGTGGTTTATTCCAATAATTCTATAGATTTTTTTATTATTTGAAATGAATGGAATAGAATAGTTATTCTATCAATTTTAAAAATAAATAGATAGAATATAAAAATAATTATTCCATAACAAATTAGTTCATGTATGAATAGAATGTATTAAATTTCATTTTATTTTAATTCATTTCTGTCATTCAATTTATTTCTATTCCACCAATTTAAAACTAGTTTACCAGTTGCAACCTTAGAAATGTATGAAATTAATGGAATTGAAATCATTGGAATAAAATAGAATGGAGTATTGATAATTTAAGGAATTAAATGATATATCTATGTATTTTAAATATATTTAAATTATCTCGTTCCATCTATTCCTTCCATTATTTTTTTTAATCATGAATCATTTTTAAAATGATTCACAATTTTTTTCTATTTATCCCACATGAATGTGTGGAACTAAAAAAATTGTTTTTTTCTAGGTAGCTTGTTTTATCTTTTCTTTTGGAATACTCATGAATGACTAATTTTACATGATTTCATTCATAAAAAGCATTCTAGTCAGTGTTTTGAAACTCGACCCGGATTCGTGGTCAAACCGATGAACCCAGTGACTTAATATATAATTCGGTTTGGATTTCAAGAAAAATTTGTTATTTAAAAATCTGGTAAAACCTATAAAAGCCCCTAACACCTGCAAAGTCCGCTAGAACCCGAGATGCAGCTACCGGTTGAACCAGTATGTGGCCTGCTATATAAACCAATTTGACCTAAATTATTATATTTAGAGTATTCTAATATATATTAATGAATATTTAAATAAATTGTTGAGATATTTTAGATGTGATGCTCAAAATTTGTAAAAGTTAGCTATACAAATTTATAGTAAAAGTAATTTTAATCTAGTTGTAAATGTAGTAAATAAATATTTGAGAGAATGCATACTAAAAAGATAAATAGATTTGAGCATCAAAGATTCGTATACATCTATTACAATTTATGTTTCCAAAAATATAATCATTTGTTTATTTGTTTAGTTTTATTTTGTTGTTAGACATGTTATTAAAATCCTTTTGATGTTTGGTTTATTTTAAATTTTAAATTTTATTTTATTATTCTCATTAAAGTTTTAAATATTTATTAATTTTATTTATATATATGTTTTATTATAAATCTAATTCCTAATTCGTTACAATTTGTTAAATATAATTATATTTTAAAACTAATTAAAATATTGACCCATGGTTTACCAAGGATCGATCCCATGATCCAGTGGTCTAGGAAATAGTCCGGCTCAGTGTTGGAATCAGATTTAAAAACATTGATTCTAGTTGACAACCTAGCTACCAGGTGACTCTTTTCTTACATACTCTGGTTATGTTTTAAAATATTTAACCAATAAATTGTATTTTAGTTATAGATAATCTCTTTTTTAAAAAGAAATTATTTTATACTAGTAATTTAATTATTTAATATGGAAAATGCTACTGGAAAAAGTAAAAGTAGTATATTTTCATTTATAGAATATTTATCCAGTTGTTCGAGGTGATATATATTTTTCTTCCTTTTAACATTCCATAAGATCATTTCTAATAGTTTACTCTAATTTTTTTCTCTAAAATAGAGTAAATCTATGATAAACTTTTGTTCTATTCAAACGAAACTCTATTTTATAGTGAAAATAGAGTGATAAACAAATAATAAATGAATTATATTATTTATGATACAAACCTATATTTTATTTTATTATAAAGTAAAAAATATAGTTGGGTTAAAATTTTTTTAATCTAGACTCTATGTTTAGAGACTGAGGTTGGAGATGCTATAAGTATATCATATAAGGAGAGACAGCAACATTTATTAGCAAATTAATATACATTAATAAATGAAGATACACAATTTACTATTTTTTTTTTGTCATCTGATATTTTATTAATCGAACACATTACAAACCCAAACATGAGTGGTTACAAGTCTGAAACATCTGGTACCAACGACCGCAAAAGAGAACCCAAGACGAAATTTTAGATGACACCTAAAACCCGAAGCCACAAGCCGGCGGTTGCTAAAGAAACACCCCGGAGTCTAAACAAACACAAACAACTAGACA	R4	46982917	46988227	+	5311	Rs.24787	1	Rs216290.1	-12108	-1.04817	0	0	65.5333	8.04807	154.661	9.4034	0	357.871	0	0	41.5562	28.7445	6.08235	279.625	16.7793	2.80646	380.981
	Rs.24790.1	ATCTGGTACCAACGACCGCAAAAGAGAACCCAAGACGAAATTTTAGATGACACCTAAAACCCGAAGCCACAAGCCGGCGGTTGCTAAAGAAACACCCCGGAGTCTAAACAAACACAAACAACTAGACAATACTAAACACTAAAGACCCTAGATGATAATCAAACCGATAATGGGAGAAACCAAAACGACACATTAGTAAACGAAACCGTTGCTGTAAACACCCTCTAACTCCAACTAAACTCGCCATCGGACCTTGGACGGGCTCACCACGCCTCCTATGTGCCACCACACCACAGCAAAGCCTGAAAGCTTTCTGTACACGAACTCCAACTAAACTTGCCACACCAACTCCAACTAAACTCGCCATCGGACCTTGGACGGGCTCGCCACGCGCCTCCTAGGCGCCACCACAACACAGCAAAGCCTGAAAGCTTTCTGTACACGAACCTTATTAATACAGCCGGTAATCAGATACTAATCACCACAGACCACCGGATCTGTTAAGATCGAAGTCGGTAGAGTTCGATTTGATACTCCCGCCTTAGATCTGAGATCTGAAGCTTAATATCAGATTTAAAGTACCATCTAGGAGAAGAAAAGGATCTAAGCCAACTAAAAACACAAGAGCACCTTCTCACAGTACGAACGACACGAAGCCGTCGACCGGAGAAGGTGAGGACAACAAGTTCTCTCTTTTTTCTCTCTCGCTCTCGCTTTTTTTTTGTGACATATTATCGATTGGAATTTCTCACACAATTTACTATTGTAGGTATTTGGTTTATTTGTTGTAGTGTGAATATATAACTATTATTGGTGGGAATAATTGAATTGTACTGTGAGAAAGCAACAAACATTATCTATGCAGGTAAAAGGTCAGTGATTTAGATTTGTATTGGTGCATCAAAATCTCCTTTCCGCTGAAGCTTTATCTTTCATTTTTATCTATTAGTGAGAAGGTGAGAAAAACTGAGATTGCAAAATCAGCTGCTCCTCAAGAAACCCATTTAGATATAATTCATTCAAAGAAAAACAACGCAATATAATTATTAAGTATGTTAGTTTTTGATTAAGTTAAATATTTAAATTCATTTTTATTTGATCCATAGAAAGTATCTTATGGGTGCAAATGTTTTTAACATGTCGCATGAGTGGATTATTATACCTTACGCAACGACCTAATTAAACTATTTGTTTCTCAAAAACGACTAAACTATTTGTTGTTGTTTTAGTTGAAAATTGAATCATACACACTAGATATTCCGTGTATAGTGTGTATGACGAGAGCTAGGTTTGTCGTTCATTCATGTGTATTAATAAATCAAAACCTACAT	R4	47041929	47043259	+	1331	Rs.24790	1	Rs514850.1	-858	-1.09937	0	0	0	0.000655075	0	0.000281298	0	0.965375	0.00129057	0	0	0.00125209	0	0	0.00128796	0.000670905	0
	Rs.24790.3	ATCTGGTACCAACGACCGCAAAAGAGAACCCAAGACGAAATTTTAGATGACACCTAAAACCCGAAGCCACAAGCCGGCGGTTGCTAAAGAAACACCCCGGAGTCTAAACAAACACAAACAACTAGACAATACTAAACACTAAAGACCCTAGATGATAATCAAACCGATAATGGGAGAAACCAAAACGACACATTAGTAAACGAAACCGTTGCTGTAAACACCCTCTAACTCCAACTAAACTCGCCATCGGACCTTGGACGGGCTCACCACGCCTCCTATGTGCCACCACACCACAGCAAAGCCTGAAAGCTTTCTGTACACGAACTCCAACTAAACTTGCCACACCAACTCCAACTAAACTCGCCATCGGACCTTGGACGGGCTCGCCACGCGCCTCCTAGGCGCCACCACAACACAGCAAAGCCTGAAAGCTTTCTGTACACGAACCTTATTAATACAGCCGGTAATCAGATACTAATCACCACAGACCACCGGATCTGTTAAGATCGAAGTCGGTAGAGTTCGATTTGATACTCCCGCCTTAGATCTGAGATCTGAAGCTTAATATCAGATTTAAAGTACCATCTAGGAGAAGAAAAGGATCTAAGCCAACTAAAAACACAAGAGCACCTTCTCACAGTACGAACGACACGAAGCCGTCGACCGGAGAAGGTATTTGGTTTATTTGTTGTAGTGTGAATATATAACTATTATTGGTGGGAATAATTGAATTGTACTGTGAGAAAGCAACAAACATTATCTATGCAGGTAAAAGGTCAGTGATTTAGATTTGTATTGGTGCATCAAAATCTCCTTTCCGCTGAAGCTTTATCTTTCATTTTTATCTATTAGTGAGAAGGTGAGAAAAACTGAGATTGCAAAATCAGCTGCTCCTCAAGAAACCCATTTAGATATAATTCATTCAAAGAAAAACAACGCAATATAATTATTAAGTATGTTAGTTTTTGATTAAGTTAAATATTTAAATTCATTTTTATTTGATCCATAGAAAGTATCTTATGGGTGCAAATGTTTTTAACATGTCGCATGAGTGGATTATTATACCTTACGCAACGACCTAATTAAACTATTTGTTTCTCAAAAACGACTAAACTATTTGTTGTTGTTTTAGTTGAAAATTGAATCATACACACTAGATATTCCGTGTATAGTGTGTATGACGAGAGCTAGGTTTGTCGTTCATTCATGTGTATTAATAAATCAAAACCTACAT	R4	47041929	47043259	+	1234	Rs.24790	2	Rs514850.1	-858	-1.0936	0	0	0	7.0857	0.5086	0.0391836	0	0	9.08051	0	0	16.8758	0	1.34254	11.1149	5.1445	0
	Rs.24791.3	ATGTAGGTTTTGATTTATTAATACACATGAATGAACGACAAACCTAGCTCTCGTCATACACACTATACACGGAATATCTAGTGTGTATGATTCAATTTTCAACTAAAACAACAACAAATAGTTTAGTCGTTTTTGAGAAACAAATAGTTTAATTAGGTCGTTGCGTAAGGTATAATAATCCACTCATGCGACATGTTAAAAACATTTGCACCCATAAGATACTTTCTATGGATCAAATAAAAATGAATTTAAATATTTAACTTAATCAAAAACTAACATACTTAATAATTATATTGCGTTGTTTTTCTTTGAATGAATTATATCTAAATGGGTTTCTTGAGGAGCAGCTGATTTTGCAATCTCAGTTTTTCTCACCTTCTCACTAATAGATAAAAATGAAAGATAAAGCTTCAGCGGAAAGGAGATTTTGATGCACCAATACAAATCTAAATCACTGACCTTTTACCTGCATAGATAATGTTTGTTGCTTTCTCACAGTACAATTCAATTATTCCCACCAATAATAGTTATATATTCACACTACAACAAATAAACCAAATACCTACAATAGTAAATTGTGTGAGAAATTCCAATCGATAATATGTCACAAAAAAAAAGCGAGAGCGAGAGAGAAAAAAGAGAGAACTTGTTGTCCTCACCTTCTCCGGTCGACGGCTTCGTGTCGTTCGTACTGTGAGAAGGTGCTCTTGTGTTTTTAGTTGGCTTAGATCCTTTTCTTCTCCTAGATGGTACTTTAAATCTGATATTAAGCTTCAGATCTCAGATCTAAGGCGGGAGTATCAAATCGAACTCTACCGACTTCGATCTTAACAGATCCGGTGGTCTGTGGTGATTAGTATCTGATTACCGGCTGTATTAATAAGGTTCGTGTACAGAAAGCTTTCAGGCTTTGCTGTGTTGTGGTGGCGCCTAGGAGGCGCGTGGCGAGCCCGTCCAAGGTCCGATGGCGAGTTTAGTTGGAGTTAGAGGGTGTTTACAGCAACGGTTTCGTTTACTAATGTGTCGTTTTGGTTTCTCCCATTATCGGTTTGATTATCATCTAGGGTCTTTAGTGTTTAGTATTGTCTAGTTGTTTGTGTTTGTTTAGACTCCGGGGTGTTTCTTTAGCAACCGCCGGCTTGTGGCTTCGGGTTTTAGGTGTCATCTAAAATTTCGTCTTGGGTTCTCTTTTGCGGTCGTTGGTACCAGATGTTTCAGACTTGTAACCACTCATGTTTGGGTTTGTAATGTGTTCGATTAATAAAATATCAGATGACAAAAAAAAAATAGTAAATTGTGTATCTTCATTTATTAATGTATATTA	R4	46987987	46989430	-	1324	Rs.24791	2	Rs514920.1	11853	-1.31535	6.4261e-05	2.57637	0.66274	5.91026	0.50925	1.04803	2.55718	0	10.9929	0.415702	0.517335	17.6619	0.94753	0.716875	9.3546	6.0431	0.5653
	Rs.24795.1	AGTTGTTAAAACTGAACCCTTTTCTACAATATGCTACTGAAGAAAGGAAAAACAATAATATCTTATTATATAAAACTTGGTTTTTCAAAGTTACTAATTAACAAGATCGCGACATGTGTCAGTAAATTTTTTAAGATTGCGACATGTGTTTATCTATCTAATAATTAAAAATATATACTAAGATATTAACAAAAACAATTTTTATTAAAAAGTAATTAAAAATATTATCTAATAGTAATTTTCCTTTTTAAAATCCTAAACAAAAGATAATTGCAAAGGATTATTTGATAATAATTTCAAAACTATTTAATATTAAAATTTAATTTAACCATTATTTAATAGTAATTTTATAGAAATTTTCCTTTTTAAAAATTCTATTGAATTGTTTTTTGTAAAATAACTTATGCAATACTAATTTTCCTTTTCTAAAATACAAAGAAAAAAAAAGATAATTGTAAAAAATTATTTGGTATTAATTTTCTTTTAAAAATCATAAAGCAAAATGAATTAAATTAATGACATCTAGATATGTGATTAAACTCTCTCATATATTGTCAAGAGACACAAGAAAAATATGAGGTGAGTTTTTCTGCACGTATTCACATCTTCGCGTGTTATCATTTTCTTTGGGTGTCACATGTTGAGAAAATAAAATTGATGTTCAATTATTTTTAAAAATATAATTGTCATGCTGCCGTACATTAGTTATTATTACAATTATACTTAGACGTTTGTACATATAGATGTAGGTGTAAAAATAAATCGGATATCTGGGGTTTTCGAGATATTATGACCGATCTTTTTGTCAGAATAATCAATTATTCGATCTGATTCGATCCGTAGCCGGATATTCGGTGTTCTGGATATCCATAAAATTTTAGAATTTTGACATGATATCAGATTCTATCAGTAAAAATAAATTAAAATTAAAAAACAAATAAAAAATAAAAAGCTAAAATAATAATATAATATTATTACAAAAATAAAAATTTATTAGTTTTTAAAATTCTAATAAATAAATTAATAAATTTAGTAAATAAAAATACTATCTCTATAATATTATTTGAGAAGTCAGTTTTTAATGTGTCGCACTCACGTTTACTCTCACGATGGTTGATTACAGTGATACCCTTAATGAATTAAAATTATTACATTTAAATATTATTGTTGAAATATTTACTTTTATTTTTAAAAATTTACAAATAACATATATAATATAAAGGGAACATGTATAAAGTAAAAAACTCAATTTAAAACGAAAATATATGTATATATAATGTGATTTTATCAAAACGGAAATTTCACAAAATAGTAATATTCCATTTAAAAAAAAGAAATATTTTAAATAACATAAAAATACTTTTGAAGTGATAAAATATTTTCTTAGATGAAAATTTTATATTTTTATATAATGTGATTTCATAAAAGAGTTTTCACACATATAATCGTGATA	R4	47043465	47044917	.	1453	Rs.24795	1	Rs514850.1	-2394	-1.22989	0	0	0	0	0	0	0	0.53882	0	0	0	0	0	0	0	0.467743	0
	Rs.24796.1	GTCATATGTTTATTATTATTGAGTTTTGATGAACATTCAATTCTCTCAGAAATTATTCATGCGACAATTTCTCAAAAACAGTTATATTTTTTCGTGATTTAACTCAGTTCCAAAGAAACCCAGGAAAAACAGTTATATTTTTCAATAGGTATTTGCGTCTGAAAAAATTTCTGAAAAAATTCTCATCAACACTGTAAAAAACAGTTATAATTTTCAACGGATATTTATAATTTCTGAATTTTTATATTTCTCAATGTTTTCTTACATTGAAAATAGTGTGGATTGGTGGATTTCGGATCGTGGCTACCTGTCGATCCGCAAAGTATTTAAAATTTTTAAATTAAA	R4	47284539	47284883	.	345	Rs.24796	1	Rs508280.1	-4750	-0.981226	0	0	0	0	0	0	0	0	0	0	0	0	0	0	0	0	0
	Rs.24802.1	TGATGTTCCAACTCGTGTGCTTATTTCACCAAGTGTTGCAGCGGCCTTTTGCGTCCACAGCGGCCTTTCGTCACGGTGTCATTATGCCGCTGCGAAACCAAGTGTTGGATAATAAAATTGCGTACGCTCAATCGGTTTCCCGCAGCGGTTCCTGAAGCCGCCACGTTACAATCATGGAGAAAATGAGGCTAAGTGTCCCAGCGGCTTTTGGGCGCAGCGGCCTTGAGGCCATGAGTCAGGATACCGCTCCACGTCGAGAGCCAGCGGCCTTGTTACCCACAGCGGCATAGTGGCCTGTCATAAAGCCGCTGTGGACGGCTGTTTTACGTTAAATTACTATTTTGC	R4	47121173	47121517	.	345	Rs.24802	1	Rs514820.1	1351	-1.18768	0	0	0	0	2.54571	0	0	0	0	0	0	0	0	0	0	0	0
	Rs.24803.1	TTGATCTCTTTTGATCATTGATTCGATTGTTCTTGTTGTTTATCTTATTGATTTCTTATTCTGTTAATGATCAATCTGAAACCTCAAATAGGTTTAAGAGTGATCATGAACCTTAGTGAGTAATCCACCATTGAATTCATGGGTTAGGAAGATTTAGGGTGATTAAGTTAGTTCTAGGATGTTTTAGTATTAATCAAACCTTATTCTTTGCCTAGGAGAGTATTCGTAATGCATCTATTGAGTTGGCCTCTCAAAAGTTGATCTTTAGACATCTCCCACCCACAAGGTGTTCGATGATATGTCTGAGTCAACTCTCCTAAGCTCTTAACACACCTTACCAAAGACATTTGTTGTTAAGGGTGTTAAGATAGCCAATAGACTTGTTTGTTAATGATTGCTTTTATATTATTCAGCCAAAGACATTTGATGTCTGAAATATGTTAGCAAATGAGCATTCATCTAGACATAGAGTTTGTTTAAGATTGTGTCTAAGCTTAAGGTTGATTAGTTTGATTGATTGTTGCCATCCTTAGTTCGAAATTTGATCA	R4	47121622	47122169	.	548	Rs.24803	1	Rs514820.1	1800	-1.38311	0	45.7306	0	0	0	0	0	0	0	0	11.144	0	0	0	0	0	0
	Rs.24809.1	CAAAGGAACCTTCAACGTGGAAACGGTAATAATTTTAAAAGGTCTAAAGACTAGTCTAGAAGGTGGAAGTTAATAATTTTTAAAAGGTATTTTATCTATTTATTTATACAAGAAGAGGAACATTGCCATCTTTTATATCAATGGTCTTCGAGAAAAACACCATATACCCACTTAGAGAGCGAGAGAGCGAGAGAGCGAGAGCGTGCTTCACAGCAACTAGAGAAAGGATCCAAAGGGATCGCATTGATCCAAATTAAGCTGAATTATTCCCCAATAGTTATTCTTTTCCTCAATCGTAAGATGTAAAGAAGACGACTTGCTTCATTTTCCGGATCATGCGATCTCATTGGATTCATTCTTTGGTAGCTTCCGTTTTGGTCCAAGGGTCTCACTACCGGAGACTTCACCGCCAGAAGATTCTTAGGCGGGTGGAACCAGTCATTTAAACTAACCATGTGTTTCATTAGAGGACAAAACATGTGAAGTCAGATCGTCACTTCATTAGGGATGATATACAAGAATAGATTTTACGCAGGAATCATGTACCAACAACCGATCAATTGGCAGATGTTCTTATGAAAGCGCTTAGATAACGTCCTTTTCAATTGATCTTGCTCAAGTTGGACATTCGGG	R4	47160334	47164032	+	633	Rs.24809	2	Rs514760.1	-12548	-0.73719	0	0	0	0	0	0	0.58794	2.6941	0	0	0	0	0.61921	5.01775	0	0	5.8129
	Rs.24810.1	CTTACCTTTTCCGGAGCACATCTTGAAAGAACTCCAGAGTTAAGCGTGCTTGAGCTGGAGTAGTGGAAAGATGGGTGACCTATCGGGAAGTGATTCGCGATAGCGTGTGAGTGAGGCCAAAGCACGGGGAAAGGTCATGTGGTGATTGTAGGGTCAGTAAACGATGATTTCGAGCCTTGGAAAATTAACGATCAACCGTCGTATGGGATGGGACCCACGGGCTGAGAGAGCGGGCGTGGGTGGCCCATTAGCCATGGGCGGGTCGGGGCGTTACAAGTGGTATCAGAGCTGGTTAGCTGTCTCAGTTCTGCCTGAGAGGCGTCTTGAGCCCTGGTCGTGGGG	R4	47167549	47167890	+	342	Rs.24810	1	Rs514760.1	-8690	-1.04265	0	0	21.8703	0	0.50914	0	1.76358	0	0	0	0	23.026	0	0	0	0	0.336354
	Rs.24813.1	ATTCAAAGACCTCCTGGTAATAAGACATTTAGCCCAATCAGAGTCACACCACTATGTGAGATGAAAATTGCAATCAACTTTTAATAAAATTGTCATTCTATGACACTTTCAAAAAACGAAATAACTCTTAGTGTAGTTAACTAATATTCTTAGACATATATGACTATTATAAGATTCATATTTATATTTTGAAATATTGATTTACATACTTTCTAGTCTTCTGGTTATTTCTATATTTCTATATGTTTTAACAAATTATGGTATGAGTAGTTAATATAATTATGCATATAACATCTAAATTCTAAACTAACCAATATGATTCTGCTCATGCGCCCTTCTTCTTTTTTTTTTTTACTGATTGGTGTGGGTGATGGAAAGAAAATATTTCACTCTAAAATCAATTCAAAGAAGTTGGTGGGATAGAAGATACCAATTAAAACAATACTGGTTCAAATGCCTAAAACAACAATTGTTACTGATGATAGGTTTGAGAACCCCATCTTATTGATCACTAAGGATATTTCCAATGGTGCACTATATTTCTCTAAATTTTATTTTAAAATAGAACTACTTTATAATATAGTGAACTATAGAAGAATGATATCATTTTACTCTATTCTAGAGTGAAAAACAACATTCTTCTATATTTTATTTTATTATAGAGTAACTATATTATAAAGTAAATAATTGAAATTGTTATCACTTATCTTTCTGATATTAATGAAGTGATGTAATACAATCATTTTTTGTAGCGTGCTTCTTCTTTTTTTACTGATTGGTGTGGGTGATGGAAATCAATTGAAGGAAATTGGTGGGATAGAAGGTACCAATTAAAACAATACTGGTTCAAATACCTAAAACAACAATTGTTACTGATGATAAGTTTGACAACCAGATGTTATTATTGATCACTAAGGACATTTTCAATGGTGCACTATATTTCTCTAAATTTTATTCTAAAATAGAGTTACTTATAATATAGTGAACTATAGAGGAATGATTTTGCTCTATTTTAGAGTGAAAAAATAATATTCTTTTATATTTTATTTTATTGTAGAGTAACTATATGATAAAATAAACTATTGGATCAAATCTAATTTTATAATAGAGTTATTCTATTTTAGAATAAAATATATAAATAATTATAGAGTACGATGGTCTAACTTCTACCATCTAGCTTTCCTCCCTGAAGCAGAGGATAGTCTAAAACATGATCAAGGAGGGTTGGTTCACTTAATCTTCGGAGCTGGCAAAATAAAGGAAGCAGTTCCTCCAAAAATGTAGAACCTCTAAGTCCCACATTTTGTGATGATAACATATATGTTTCGCTATTACCGATCGTGTACCATACTTTAATCTTTCCATGTAGCGTTTTAACCACTTCTAGACATAAGCATTGGTGCTTCGATAGTTTCTTGCACGTTTTTATATTAATATAAAATTACATAAAATAGAAAGAAAAAGCAATAAAGCACTAAACATTTTTTTTGTTCATTGGGAAAAGTTATGTACATGCATTTGACATTGATCGGGATCTTACATCTAACAGAAGATTGACCCACGGTAAAGAAAAATAAGTGGCTGAAATCTTTTTAAAAGGGATCAGTGGAGAAAAGAAAGCTTAGCTAGTGAATACCAGCATCGATTAGTTACTTTACACTATAAATATAGCATTTTCCTATAAAAGGAGGACAAAATCATTGTATTGGAAGTCTCTTTATACTTTCACAAATCATCGAATAATTAGAATAAATTTTATACCAGTTGACATATTCTCATTCGAAATACAGCAAACATAGCCTTATAAATTACGCTAACTGAATCATTATTATGTTCTTTTCTCTATCCCGTTTTCAATATTAGCTAATTTTATATTCCAAGTTGTATCAAACTACCCTTACAGAAAAAAAAACAGAAAAACTACCCTTACAGAAAAAAAATTATTAGACAACTAAAGTTGGAAAACAAGATTATGCAGAGAAATTAATAATATATAGCTATTACATCGTAACATATTGTTTTCAAAGTGTTTTTGTTAGGCTCATAAGAAAAAGAAGTTGCACAGAAATGAGCAGTCACGCACCATACTTATCTGATAGTCATTTCTTAGAAACCAAAAACAATTTTATGACATGTTTGAACTGTTCATTTTAAAAACAAATTTCTATTCAGACGTTTTTGTGTCTGGAAAGAATAACCAAAAACCAACGTTCAATTGACTTAGTGGTAAAATTGTTGCTGCTGTAATTTTCGCCGTCCAAATTTAATTGACGTTGCGAATAACTATTTACAATGTTGGATTTCTGGTAATTTTAAGACCAAAAAGAATAACAAGGAAGTTTAAAAAAAAAAAAATAACCAAGGAAAAGGAGAGTCACGGCAATGATACTAACTAATTTACCTCGTCACATCGGATTTCACCCATTTACATTGTTATTGTTGATGTTAATACGCAGAATTAATTTATTATTTTCCAAACTTAATATCGACACGAATGGTGTAAAATCAAAATGGATCCGATTCTCACTAGTGTGAAAACTAATTTACGGGATCCAAGCACTTCTTGATCTAGGATCTCGAACTAGCTAGTAAGTTAACTTGAAATTAGTTTTGAAGTAATACAAGATACTTTCAAGTTTCAATATTGTGCAGTTCATAGGTAAAACAAAAACACAATTTCGACAAAGAAAATAGAATACTCAAAGAAACATATTCGCGGTTTATAATATGCAGATATGATAACAACAACAAAAAATCTTAGTCTAAAAAGTAAATATTTGTATTAGCAAATCAACAAAATACAGATAGTAAGAGGTGTGGAAAAAAGGAAGAAAAGACAGAGTTTTATTACTTTAAATGACTGGTTCCACCCGCCTAAGAATCTTCTGGCGGTGAAGTCTCCGGTAGTGAGACCCTTGGACCAAAACGGAAGCTACCAAAGAATGAATCCAATGAGATCGCATGATCCGGAAAATGAAGCAAGTCGTCTTCTTTACATCTTACGATTGAGGAAAAGAATAACTATTGGGGAATAATTCAGCTTAATTTGGATCAATGCGATCCCTTTGGATCCTTTCTCTAGTTGCTGTGAAGCACGCTCTCGCTCTCTCGCTCTCTCGCTCTCTAAGTGGGTATATGGTGTTTTTCTCGAAGACCATTGATATAAAAGATGGCAATGTTCCTCTTCTTGTATAAATAAATAGATAAAATACCTTTTAAAAATTATTAACTTCCACCTTCTAGACTAGTCTTTAGACCTTTTAAAATTATTACCGTTTCCACGTTGAAGGTTCCTTTG	R4	47160334	47163631	-	3298	Rs.24813	1	Rs514760.1	-12949	-1.17425	0	0	0	13.2508	2.54571	36.5124	0	0	25.2272	21.3673	15.6015	38.8182	16.6762	24.7455	51.4404	56.8993	26.1254
	Rs.24813.2	ATTCAAAGACCTCCTGGTAATAAGACATTTAGCCCAATCAGAGTCACACCACTATGTGAGATGAAAATTGCAATCAACTTTTAATAAAATTGTCATTCTATGACACTTTCAAAAAACGAAATAACTCTTAGTGTAGTTAACTAATATTCTTAGACATATATGACTATTATAAGATTCATATTTATATTTTGAAATATTGATTTACATACTTTCTAGTCTTCTGGTTATTTCTATATTTCTATATGTTTTAACAAATTATGGTATGAGTAGTTAATATAATTATGCATATAACATCTAAATTCTAAACTAACCAATATGATTCTGCTCATGCGCCCTTCTTCTTTTTTTTTTTTACTGATTGAAACATATTCGCGGTTTATAATATGCAGATATGATAACAACAACAAAAAATCTTAGTCTAAAAAGTAAATATTTGTATTAGCAAATCAACAAAATACAGATAGTAAGAGGTGTGGAAAAAAGGAAGAAAAGACAGAGTTTTATTACTTTAAATGACTGGTTCCACCCGCCTAAGAATCTTCTGGCGGTGAAGTCTCCGGTAGTGAGACCCTTGGACCAAAACGGAAGCTACCAAAGAATGAATCCAATGAGATCGCATGATCCGGAAAATGAAGCAAGTCGTCTTCTTTACATCTTACGATTGAGGAAAAGAATAACTATTGGGGAATAATTCAGCTTAATTTGGATCAATGCGATCCCTTTGGATCCTTTCTCTAGTTGCTGTGAAGCACGCTCTCGCTCTCTCGCTCTCTCGCTCTCTAAGTGGGTATATGGTGTTTTTCTCGAAGACCATTGATATAAAAGATGGCAATGTTCCTCTTCTTGTATAAATAAATAGATAAAATACCTTTTAAAAATTATTAACTTCCACCTTCTAGACTAGTCTTTAGACCTTTTAAAATTATTACCGTTTCCACGTTGAAGGTTCCTTTG	R4	47160334	47163631	-	954	Rs.24813	2	Rs514760.1	-12949	-1.30771	0	0	0	7.6404	0	0	6.37782	0	0	10.7474	0	0	0	2.61799	0	5.33155	4.98337
	Rs.24814.1	CATGCCTCCTACACTTGCTCCAGAATGCAACAGCTTCAAATGGAAAATAGAAGTTATAGGTAATATAAATAAAGATCATCTCTTTAATTTATTTAGAAATTTGTTCTCACAGCAGGTGATTAAGATTAGGGCTGGGCAAAAAATCCGAACCCGAAAAACCGAACCGAACCCGATCCGAAAAAGTAGCACCGAACCCGAACCAAAATTGATTAAATATCCGAACGGGTTCAAAATT	R4	47192176	47192410	.	235	Rs.24814	1	Rs514740.1	6375	-0.668631	0	0	0	1.58237	0	0	0	0	0	0	0	0	0	0	0	0	0
	Rs.24815.1	GGCATGCATTTCGCGGGCTGTCTTCGCGGGCTTAAGGAGGCTGCGGCCGAAGTTTAAAACAGACTTTATCCAGCTTCTATTTGGGTCGGCCCAGGGTTGTTGGGTTGACCCGGTTCGAGTTTTAGCCTAGTATAAATACATTTTAGACCTAAAGGTTATGATATCTTGTTTTCTTTGGAATCACATTAGCTATTTTGGTGAAAGACTTAATCTTGAGCTTCTTTTCATCTTTATCTCTTGTGATTATTGATCAATCTTGACCACTAAAC	R4	47196148	47196416	.	269	Rs.24815	1	Rs514700.1	-8946	-1.15018	0	0	0	0	0	0	0	0	0	0	0	0	0	0	0	0	0
	Rs.24817.1	CCTTGCTTGTCTACTTCTCTTAATGCTAGATTAAAGTTGGCCTCTTTATTCTAGAGCTCTAGACATTTCCCACCCACAAGGTGTTTGATGAAATGTCTGAACCAAGTAGAGCTTGCTCTAAACTTACCTTACACAAAGATCATTGTGTTAAGGGAGTTTAGATAGTTAGTAGACTCATCCTTAATGATTGCTTAGATCTTTTAGGCTCAAAGACCTTTGATGTCTAATTGATTAAAGCAAATGAGCATTCTTCTTGACCATAGAGCTT	R4	47196555	47196822	.	268	Rs.24817	1	Rs514700.1	-8540	-1.23614	0	0	0	0	0	0	0	0	0	0	0	0	0	0	0	0.69268	0
	Rs.24821.1	AGTTCCATTAATCCCAATATATTATATTAAGACGGTGGTGTTGTTATATTATTTCAGCATTGGAAAACGAAAAACCGGTTTTATATGCTTTTTGTCGTCTGTCAAAGAACATTATCCAGTTTTCAAAACTCCTTCAATGAACATATATTCCCAATATATAAATAGACATTTTTAAATCAGGATAAACATCACATACTATTTGTCACACTCTACAAAGTAATCATACGT	R4	47254384	47254611	.	228	Rs.24821	1	Rs547880.1	8124	-1.17261	0	0	0	3.03342	0	0	0	0	0	0	0	0	0	0	0	0	0
	Rs.24823.1	CACTACAAGAAAACAAATAATTAACGAGGGCCATTTTCCTCGTTAATTCCTCGTAAAAGGAGGTTTACGAGGAATTAACGAGGAAAAGCCTTTCGTCGTTTTTCGTCCGTCGTAAAAAAGGATTCGTCGCCATTTCCTCGTAGAATAGCGAGGTTTCGGTTTCCTCGTAAAGACGAAGTTAATATTTCGTCGTAAGTTCCTCGCCCCCTTTCCTTGTAAATCACTCGCTTAATTTCCTCGTACAAACCACGTGAACCACGCGTCGTTACTTACACGTAAGATCCTTGAAATCATATCCTCGTAAATTCGATGTAATATCCTTGAAAGGATTTCCTCGTAAAATCG	R4	47262322	47262666	.	345	Rs.24823	1	Rs547910.1	3627	-1.53316	0	0	0	0	0	0	0	0	0	1.53531	0	0	5.21345	10.1362	0	0	0
	Rs.24825.1	CTCGTAAAAAACCCTCGAAAGCCTTTCCTCGTAAAGACCTCGAAAGACTTTCCTCGTAAAAACCTCGAAAGCATTTCTTCGTAAATTTCTCGGAAATATTTTCGTCGTAAATAACTCGTAGACTTCCATTTTTCGAATTAATAAAATATTATTTGATAAATATAATAATTATTAATTTAACAAAATAAAAATATTTAAATATTGGATTTATAA	R4	47262692	47262904	.	213	Rs.24825	1	Rs547910.1	3389	-1.38517	0	0	0	0	0	0	0	0	0	0	0	0	1.73782	0	0	0	0
	Rs.24827.1	GCTGCTTTGAGAATTTTGATTATTTAGTGCTATTTTATAGAACTTTTTAGAAATGCTATTTAGGAGATTTGTCCATTTTTATTTTATTCTGTTACAGTTTAGTCTTTTATTTGTGAGTTTTGATCTTGGACTATGAAACTAAACTCTGTTACATTTGTGTGATTTGCTCTCTTGAAGCTATCAAGATACTCCAGGGATATGGACTAAAGAGCATGTGG	R4	47665622	47665839	.	218	Rs.24827	1	Rs100100.1	5361	-1.12797	0	0	0	0	0	0	0	0	0	0	0	0	0	0	0	0	0
	Rs.24853.1	AGAGTCTTCTTTAACGCAGAGAGCTCCACATCACTGTTGCTAGCAATGGCAATGTCATCAACATAGACCAATACAGCAACAAATGCAGTAGGAGTAGCTTTCACATAGAGACTTGTATCGGATTCGGATTGATCATATCCAGCGCCCACAAGAACATTAGTCAAGGTTTGGTTCCACTGACGCGAAGCCTGTTTAAGACCATAAATGCTCTTGTGAAGACGACAG	R4	47694445	47694669	.	225	Rs.24853	1	Rs100050.1	-9466	-1.43233	0	0	0	2.39349	0	0	0	0	0	0	0	0	0	0	0	0	0
	Rs.24854.4	CGCTATGGTTTTGTGGCCCAGAGACCAGGCCTTTGTGGTGATAAGCACCTTCGTGTTCTTCGTTTCTCTCCTCCGCGTGCGACGGCGATGAGGTGACCTTTCCGCTTCTTTTCACTTCTGAAACGGTCCGACTACGTGTTTAATCCTATTGATTCACTTGCTACGATATTGTATTCAATGCTTTATCTAGATCTGAACGCTTGCTCTCCTTGAATTCATCTTCCCTTCATATTTCTTATAGCATACTTAAAGGAGACGACTTTGAGCAAATCTCAGAAACGGAAAATTAAAAAAAACTTGAGGAAGACAAGGAGAAGGAGCTCCTCTCTGCGAAAACTTCTAAGTTGTTAGAGTATGCTTACACTCTTTTCTTCAGTTCCCAATTCATTCATCATATTTTGTTTATCTGAGTTTGTTATTGAATTTCGGCAGCAAGTTTAAAATATCTGAGGATGTGTCTTCGCTTTAATCTTCAAAAGCCATCAGTAGAGTAAGCAAGAAACCGTTGTTTCTCTTTTTGTTAAGTGAATGGTGTTGTTCTGATTCTCCTTTTGTGTATTTCATTCAGTCTGATACGAAGTTGGAGAAATGCAGGAGACTAATGCAACTATCTAAAGCTGGTGTTTTGTCTGATGAACCAGTCAACGATGAAACGGTCGTATACATGAGCTATCGTTCCGTTTCGATCATCCAATATACACACTGCATCTACATTTGATAGAGTGTTCAGCCTTGCAAGCTGTAATAAGGAGGTGTATGATCGATCAAGGGGCGAATTAAGTTTCTCTCTTTGTTGTTAGTGGGGTTCACTGTAATGCATGTTGCTGAAGTGATAGAGCTGAAGAAGGTTTAGTAGTTAAGGTACAAATTTCATTTCATAAACACTGTGCTTGCATTTGCTGATGGAAAGCTTTATTTTCTTTTAGTTATTTTAATCTGATGGATGGAGTTCACTTTTGGTTTTAAACATGTTTATGACATCACATGAACACTTTTTCGATCAAACCTTGAGAAAGATCCACAAAAGAAGGTAAAATGGCTCAGACATGCAGGTATATACCTACTGTCGAGTGTCTCTTTAGGAAGATGCAGCAGAATCCATACTTGCAGAAGGATGTGGATCCTCTACGGCATGGTGGTGAGTGCACATGAAGTAGCTTAAGCAGTGATATCGGCCATTGTGGTATCTGAAGGTTAGAATGCTGCAAATTTACCATTGTGGCATATGGACAGAGAGATATCGAAGTGATTCGGACAAGGAACAAATACCACCCATCACTCGGGACTGCAAGGCGATACATCCAGTTTTACAAAGCGACTGATCTTATTAAATACACGAGAGTTTGGATTCGGAAAATAATCAACCATTTTTCCTTTTACAACTTTACATCCCGTTCTCCAAGATGTTACCAATAACTAAATAATTAAGATCCTCATTACATAAACAGAGACTGGACCAGAAATATTGTTTTTTTGTTCACTGAATATAAATAATAAACAAATTCCAATACAAATTGGAACCAAGACGTTGCCATATTGTAGCATTTTGGTAAATGAAAACCACTGTTGGGAAAACAGCGAGGCAAGAATCGAAGTCAAAATGTCACATTTATAAACATTCTTGGTTCAACACACACGACATTTATTACGCATCAAAACACTCTTCTTCTATTTTTCAGAAACTTTATCTATTTTC	R4	47698896	47700785	+	1696	Rs.24854	3	Rs100050.1	-3350	-0.739584	0	0	0	0	0	0	10.2462	0	27.9897	0	0	3.25266	0	0	0.00063315	17.2261	0
	Rs.24854.7	CGCTATGGTTTTGTGGCCCAGAGACCAGGCCTTTGTGGTGATAAGCACCTTCGTGTTCTTCGTTTCTCTCCTCCGCGTGCGACGGCGATGAGGTGACCTTTCCGCTTCTTTTCACTTCTGAAACGGTCCGACTACGTGTTTAATCCTATTGATTCACTTGCTACGATATTGTATTCAATGCTTTATCTAGATCTGAACGCTTGCTCTCCTTGAATTCATCTTCCCTTCATATTTCTTATAGCATACTTAAAGGAGACGACTTTGAGCAAATCTCAGAAACGGAAAATTAAAAAAAACTTGAGGAAGACAAGGAGAAGGAGCTCCTCTCTGCGAAAACTTCTAAGTTGTTAGAGTATGCTTACACTCTTTTCTTCAGTTCCCAATTCATTCATCATATTTTGTTTATCTGAGTTTGTTATTGAATTTCGGCAGCAAGTTTAAAATATCTGAGGATGTGTCTTCGCTTTAATCTTCAAAAGCCATCAGTAGAGTAAGCAAGAAACCGTTGTTTCTCTTTTTGTTAAGTGAATGGTGTTGTTCTGATTCTCCTTTTGTGTATTTCATTCAGTCTGATACGAAGTTGGAGAAATGCAGGAGACTAATGCAACTATCTAAAGCTGGTGTTTTGTCTGATGAACCAGTCAACGATGAAACGGTCGTATACATGAGCTATCGTTCCGTTTCGATCATCCAATATACACACTGCATCTACATTTGAGTGTTCAGCCTTGCAAGCTGTAATAAGGAGGTGTATGATCGATCAAGGGGCGAATTAAGTTTCTCTCTTTGTTGTTAGTGGGGTTCACTGTAATGCATGTTGCTGAAGTGATAGAGCTGAAGAAGGTTTAGTAGTTAAGATCCACAAAAGAAGGTAAAATGGCTCAGACATGCAGGTATATACCTACTGTCGAGTGTCTCTTTAGGAAGATGCAGCAGAATCCATACTTGCAGAAGGATGTGGATCCTCTACGGCATGGTGGTGAGTGCACATGAAGTAGCTTAAGCAGTGATATCGGCCATTGTGGTATCTGAAGGTTAGAATGCTGCAAATTTACCATTGTGGCATATGGACAGAGAGATATCGAAGTGATTCGGACAAGGAACAAATACCACCCATCACTCGGGACTGCAAGGCGATACATCCAGTTTTACAAAGCGACTGATCTTATTAAATACACGAGAGTTTGGATTCGGAAAATAATCAACCATTTTTCCTTTTACAACTTTACATCCCGTTCTCCAAGATGTTACCAATAACTAAATAATTAAGATCCTCATTACATAAACAGAGACTGGACCAGAAATATTGTTTTTTTGTTCACTGAATATAAATAATAAACAAATTCCAATACAAATTGGAACCAAGACGTTGCCATATTGTAGCATTTTGGTAAATGAAAACCACTGTTGGGAAAACAGCGAGGCAAGAATCGAAGTCAAAATGTCACATTTATAAACATTCTTGGTTCAACACACACGACATTTATTACGCATCAAAACACTCTTCTTCTATTTTTCAGAAACTTTATCTATTTTC	R4	47698896	47700785	+	1537	Rs.24854	4	Rs100050.1	-3350	-0.744371	0	0	0	0	0.000212335	0.000218901	0	0	0	0	0	0	0	0	0	0	0
	Rs.24854.8	CGCTATGGTTTTGTGGCCCAGAGACCAGGCCTTTGTGGTGATAAGCACCTTCGTGTTCTTCGTTTCTCTCCTCCGCGTGCGACGGCGATGAGCATACTTAAAGGAGACGACTTTGAGCAAATCTCAGAAACGGAAAATTAAAAAAAACTTGAGGAAGACAAGGAGAAGGAGCTCCTCTCTGCGAAAACTTCTAAGTTGTTAGAGTATGCTTACACTCTTTTCTTCAGTTCCCAATTCATTCATCATATTTTGTTTATCTGAGTTTGTTATTGAATTTCGGCAGCAAGTTTAAAATATCTGAGGATGTGTCTTCGCTTTAATCTTCAAAAGCCATCAGTAGAGTAAGCAAGAAACCGTTGTTTCTCTTTTTGTTAAGTGAATGGTGTTGTTCTGATTCTCCTTTTGTGTATTTCATTCAGTCTGATACGAAGTTGGAGAAATGCAGGAGACTAATGCAACTATCTAAAGCTGGTGTTTTGTCTGATGAACCAGTCAACGATGAAACGGTCGTATACATGAGCTATCGTTCCGTTTCGATCATCCAATATACACACTGCATCTACATTTGAGTGTTCAGCCTTGCAAGCTGTAATAAGGAGGTGTATGATCGATCAAGGGGCGAATTAAGTTTCTCTCTTTGTTGTTAGTGGGGTTCACTGTAATGCATGTTGCTGAAGTGATAGAGCTGAAGAAGGTTTAGTAGTTAAGGTATATACCTACTGTCGAGTGTCTCTTTAGGAAGATGCAGCAGAATCCATACTTGCAGAAGGATGTGGATCCTCTACGGCATGGTGGTGAGTGCACATGAAGTAGCTTAAGCAGTGATATCGGCCATTGTGGTATCTGAAGGTTAGAATGCTGCAAATTTACCATTGTGGCATATGGACAGAGAGATATCGAAGTGATTCGGACAAGGAACAAATACCACCCATCACTCGGGACTGCAAGGCGATACATCCAGTTTTACAAAGCGACTGATCTTATTAAATACACGAGAGTTTGGATTCGGAAAATAATCAACCATTTTTCCTTTTACAACTTTACATCCCGTTCTCCAAGATGTTACCAATAACTAAATAATTAAGATCCTCATTACATAAACAGAGACTGGACCAGAAATATTGTTTTTTTGTTCACTGAATATAAATAATAAACAAATTCCAATACAAATTGGAACCAAGACGTTGCCATATTGTAGCATTTTGGTAAATGAAAACCACTGTTGGGAAAACAGCGAGGCAAGAATCGAAGTCAAAATGTCACATTTATAAACATTCTTGGTTCAACACACACGACATTTATTACGCATCAAAACACTCTTCTTCTATTTTTCAGAAACTTTATCTATTTTC	R4	47698896	47700785	+	1352	Rs.24854	5	Rs100050.1	-3350	-0.731331	0	0	0	1.79407	4.07292	21.6076	0.00062124	1.63438	0	0	0	0	0	0	0	0	5.58875
	Rs.24855.1	TTTAAGAAAAGAAGATGAAAGGTAGAAGATGGATGAAGAAGATGCAAAGATGAGAATAATGAACAGATAGTACCGGTTGAGTGGCTCTGATACCACTTGATACGTCCTGGGTCGGGACAGGATCACTCAAACGGACTTAGGAGATATGAACTTGCCAAAAGGGAGAACTGATGGGATGAACGGTGACACAAAGGGTTGCGGAAGGCCTAATGAT	R4	47543100	47543313	.	214	Rs.24855	1	Rs507910.1	-3450	-1.18935	0	0	0	0	0	0	0	0	0	0	0	0	0	0	0	0	0
	Rs.24859.1	TGATATTACGATTTATTTTTTTTAATTCAGAAAATTTAGAAAATTTTAGATAATAAAAATTTTATTATTATAAAAGTAAAATTATATAATATTTCGAAATTCAAAATATCATATTTGAATATATTTATTTTAGTGATGATTTATGAGTTATTACCATATTTTACAAAGTTTACCAAAAATATAAATCAATATTAAATGTAATATATGAGTTATTGCCATATTCTAAAAAGATTTCCAAAAATATATATTAGCATTAAATGTAATTGTCCATGTCATATTTAACCATATGACATGTCATCAATCTTAATAGCCACGTCACAATTTTTTTTGTGAAAACGATTGTAGAGAAGACATGTGGCAAATCACTTCTCAAATATAGACTAGGGG	R4	47559416	47559802	.	387	Rs.24859	1	Rs507890.1	-2343	-1.06863	0	0	0	0	0	0	0	0	0	0	3.12031	0	0	0	0	0	0
	Rs.24862.1	AGATAAGAGTACAAAGACATGAGTTAAACTTATGATCAGTTAGTCAGTACACATCTAATGAATCATGCAAGGACTGATCATTGAAATCATAAGAACACTATAATGTAATCATATTTACATGTTCTATACGTGTTAGTTGAGTTCATTGGTATGGAATATAGTAAACTTCCACTGCTGGATCATCCAAATCTTCTCATGCTAAAAAAAAAGT	R4	47567125	47567335	.	211	Rs.24862	1	Rs507890.1	865	-1.16129	0	0	0	0	0	0	0	0	0	0	0	0	0	4.47858	0	0	0
	Rs.24882.1	ATATATCTATGATAATACGAAAGTTAACAAAAATAATTTTGATATTAAGAAAAATAAATATCTCCTTTAATACATAATCTTAAGCAATAAAAATATGTTTTCAAAGTAATAAAAATATTTTCATTATATCTAATATCTATATATTTTCTAAGATAATTACAAAATAATTTGATTAGATAGACCAAGATATATTTATGTATCATATATATGTCATCATATAACTAATTGTATTGGTCCA	R4	47302603	47302840	.	238	Rs.24882	1	Rs508260.1	-6921	-1.45165	0	0	0	0	0	0	0	0	0	0	0	4.70969	0	0	0	0	0
	Rs.24883.1	TATCCGATGCTCACCTGTCTTTCAGGATTTGAGTCGTCAATGCAAACTTTTTCGGTGATGTTCTTGGGAGGACCTCGAATATTTTGTTGCATTTCGCGACCCTCCTGGATCTGTAATTGCTATTGGGGGGAGTTTTTGAGGATTTCGAATCCTCCCAAGTAGCAGATCCTGGATATCTTCTGGCTACCGTGTACGGTAGTTATCCCTTCAGGTGTTGGGAATTTCAC	R4	47313422	47313648	.	227	Rs.24883	1	Rs508260.1	2807	-1.25194	0	0	0	0	0	0	0	0	0	0	6.6864	0	0	0	0	0	0
	Rs.24885.1	ATACAGTCCACCCTCGAGTCGGGGCTCGATTGAGGGGACGGTTTGCTCAAGAGAGCTTCGACTTGTAAACTTTTTCTTGGGGGAATTTTCCAAGAATCATATCGACTCTTTTCTTGGGAGCTGGAGGTGGCGAATCGGTCTCCTTCTCAGGTGACCTCTCGCGCTTTGGAGAGGTGTCTCTGGGACCTCTTTTCTGATAAGGTGGTGGCTTTTTAAGGTC	R4	47314139	47314358	.	220	Rs.24885	1	Rs508260.1	3524	-1.0605	0	0	0	0	0	0	0.63779	0	0	0	0	0	0	0	0	0	0
	Rs.24886.1	CATGTATTTTGGTCAAAGTATATTGAACAAATTATCATTAAAATCTTAGTATAAGTTAGTTTATGCAAAATTTGTGGAAAAATATAATGCACAAGTTATTTTTAAAACATCTCAGTATAAGTTATGGATTTAATATAGATTGTGTATACAAATATTTTTAAAATTAAAGCTGTAAATCGTTTTGATATATTTCCTCTTTTGAAGCATCAATGTTTGCAAGATCACCCTAGTTTCTGATGATTCCAACAATTGACAACAGATTGTAGCTGAAGGTTAGTTCGTCTTTAGCAACAACATTTGCTGATATCTTAATTTCTACTTTCCGTGGTGGCCCTGAAGATACAGCTGTCTGAAAAACTTTGAAGGCCAAGTGGGTGCTGTTTAAGTTATCGTCCAATATAAACTAAGAGAATCTTGTGCTGGAAGAATTAACCATCTGCATCTTCTCGAACTTGAACAACCAAGAAGAAGTGTTCCACAGAATTTGTTTCGTGCAATAGAGAGGTTTATATCACCAGAGAACCTTTGTATGAGAGATCAAGAAGAATCAGAACCAGTTTGTCAATCGTTTCAGAAATTCTGCTAGGGAGACAACCAGAAAAACCCATTGTGGCTCAAGCCTCATATCTCAGAACCTATTGTATGAGAGATCAAGCATCACA	R4	47318893	47319554	.	662	Rs.24886	1	Rs508240.1	-3073	-1.36107	0	0	0	0	4.07314	0	0	0	0	0	0	0	0	3.58412	0	0	3.02718
	Rs.24887.1	CCGTGGGAAAAGAGCCCTAACAGACAGTAGATACATATTACGTAAGAAACACTCTTATTCGAATAAACATTTTCATATCAAAAGACCAAGCTGCTGTTTACCTCCTATGTAAGCTCTTGATCATGTTCCCAGATCCAACAATCTGAAACATTTTCAAAATGGTGTTATTACGGCCTATGAACATGTCAAATCTTATAATGAAATCATATAACAATGTGAAAGAAACTATCTCTCTGGGAAAATCACTCATAACAGTTTCATACATAAATCCTCCAAAACACAAGAATTTATGTTCCATTAGAAGCACAAAACCTGGTTAAATCTGCAAAACATAAACCACAAAAATGTGTATCCAAAAGATTTATACATTAATCATAAAGGACTTGGTAGAGGACTACGACATACTCAGACCCCAGATTCATGGCCGTCGTAGTCAAAACCCCATTCCTCCGCCTTGTATAACTGCAACAACATCAAAATTTAAGTAGGTATAATAATTTAATTAGTATAAC	R4	47319676	47320187	.	512	Rs.24887	1	Rs508240.1	-2440	-1.1708	0	0	0	0	2.03657	0	0	1.07764	0	0	0	0	0	1.43365	0	0	0
	Rs.24888.1	GTGGCACACTTGTAAATATTTTGGAAAATCTAGAGAATATCAAAAAAAAAGGCGGATGTTTTAATTGTATTGATGTTAAGTGCATGAATCATGGACTCTCGCTTGAATGGAGTGCAGGAGAAAATCCAGGACAAATGCAGATTATGTAATTTGCAGTTTGGACTGCATTTGTTATCCATTCAACATTTAAAATGCAGAATAAAATAAAATAATAAAATAATCAAAAACT	R4	47320315	47320543	.	229	Rs.24888	1	Rs508240.1	-2084	-0.958383	0	0	0	0	0	0	0	0	0	0	0	0	0	7.16825	0	0	0
	Rs.24900.2	CATTTTTTCCCGAATAAAAAAAATATATATTTGAAGAACTCTCTCAACCTTGGTTCGTAAGTGTTTCGACTCTTCCAAACTTTTCAGAAACGGATCCAATTCATTAATATAATATTAGCTTCACACCAGAAGAAACAGTGTGACGAGAGAGAGAGAGAGATGGAAGAGCTGAAAGGCGAAACAACAAGATACACTGGTTTTATAGCAGAATGACTTTGCAGTGACTCCGTGTGAAATACCTGTCATTTAAGGTTTGTGCTTTAGGAGGTCTGAGGAGATTGCAAGTGTAGCAGACTTCTGTGACAGGTTAAGCTTTAGGAGGTCTGAGGAGATTGCAAGTGTAGCACACTTCTGCGACAGGTATGCATCATCATATGTGCTCTAATCTTCTAGGTTTTTAGGTAGGCTATATTCTACGTCTAAAATTATATTTCGGTTTCAAAAACCGTATATTTGCTATAATAGTGGTTAAACTTGGAAGTGCTTGACTCTCTAGCAGAGATATTTATGTAAAAAGTTTAGCTTTGTTTACTGTGAAGGCAAC	R4	47394999	47399281	+	544	Rs.24900	5	Rs508100.1	2072	-1.29806	18.0174	0	0	0	0	0	0	0	0	13.101	8.9153	1.5699	0.113594	3.19899	22.1688	0	15.1139
	Rs.24902.1	TCGTTTATTATCTACTCATATATAACCTTTCAAGATGATAATATTTACTACTGCTCTTTTCTGTTTAATATGGAAAATCTGAATTTAGGTGTTAGTTTTGTTGATAAAAAATGCTTGCTATATCTTTTAAAGACTTCGTAAGATGATAGAATTAGAGTTGGTTTGTTGCCTAAACCACTTTCGGCCCTTTTTTGTTATGTCTTTTTTTTGGTATGGTTGCGGATAATACAATCTCTACGTTTGATTTTTAAACTTTTTGTTATAGTTAAGGTGGAAAATTAATTATTTTGAAGAAATATATGTCTATCATAAACTATACCCAATAAAGGGCTCATTTATGTCATATCTATAACTGGTATGCATGTGGATAATACCTTTTCCAAAGTTACTTTATAAATATGTGGATTATATGTAGTTTGATAAGGCTATATAGTGTTTCTTTTAAGCCATGTTCTAAACTACGCTAGGCGCTAGTCGGGCGGCGAGTCCGGGCCTATCGAGTTACCGAAAAATCGGAGAGTATTCGGAGATTACGTGGGGCCTAATTTTAAATACAATTTAATATATTTATAATATATTTAGTTAATTTTAAACATGATGACACAAGTTCTTATACATAATTTTATAACTTTTTAGATAATTTTTTGAAATGATCTCCTTTCAATTTATCGAACATTTAGATTTGGGCGTGTTTGATACGAGAAAATCTTTAATATAGTATATATGTGTTTGTTTTGGGTTAAATAACTAATTGTAACTATTTAGTAATAAATAATTATACAAATTTGTCAATAATGAGTAAAAATAATTAATCGTATTTCAGCTTTAAGAAAAAAAAAAAAAAACTTAGACGGTCAACGCG	R4	47399396	47400257	.	862	Rs.24902	1	Rs508100.1	1096	-1.32831	0	0	9.1048	7.8815	0.50914	10.1175	0	0	0	0	0	0	0.86891	0	20.3796	0.935485	0
	Rs.24904.8	ATTACTTCCACATTGTTCACAATTTCTTTTTTTTTTTTGTCTAGGAAGAAATCTCTCGATCGACTCCTCGAGGATTTGCAAAAACGGAAAATCCGATTATGATCTTTGATTCGTAAGTGTTTTGCTCTCTGTAAATCGTGAATCTGTTAGAGTATTCCAGAGTTTCGAGTAATACTTGATCCCGATTTTACTTCTGAGTTTCCATATTTTCATGAACCGTTCAATCTCTTCTTCTTCTTGAAGATATCTTGATTAGATTTTTTTGGTTTTCTTTTGAAGGTTGATTCCGCCTGAAACTGGATGTGATTGGTTGGGTTTCTCACTCGTCGTCGCCAAGATGACAGTATCGCTTGGAGGAAGAAACTCACCTGTCTGAGCTGCTGCTTTTACATTCCTGGAAGCTTACTCCGCGTGAGACCATCGTCGCCAAGGTAAATGCTCTGTCTATGACTCAAAACTTTTGACTTTGTCCTCGTTTGAATTCCATCCTCAAAGAACAGAGATTCGAAACACATTAGTTCAGTTCTAATCGATGACATAGCATTTTTGAAATCCGAAAAGATCATTGGCAAGCACTAATCTAATAGTGTTCTGTCAGATTTTTATTTGGGTACATTGTCCCGTAAGGAATCTTTTGGTTGGTAATGTATCTCCAAAGAAGAATGTTAATGGCGATGGCATATAAGACTCAGGTTCTATTGGTTGGTAGTGCATGCTTAATAGTCTTAAGACAAAGACTATATGGGGATGAGAGAAAAATGACCCACGGCTTAGTAAAGTTCCGATGGCTTAAATAAGACTCGTTGGATTAGAAAAATGACCCACGGCTTAAAGATGTCTTAAGACAAAGACTCTAAACCACAAAGTGGTACATTGTCCCGTAAGGAATATTTTGGTTGGTAGTGCATGCTCAATAGTCTTAAGACAAAGACTCTAAACCACAAAGTGGTACATTGTCCCGTAAGGTATATTTTGGTTGGTAGTGCATGCTCAATAGTCTTAAGACAAAGAC	R4	47420923	47422516	+	1012	Rs.24904	3	Rs508070.1	-1487	-1.22377	12.3788	0	0	0	0	0	0	0	8.22174	12.8201	7.3301	18.9916	11.9694	17.3534	17.704	0	0.414701
	Rs.24905.1	GTATCGCTGTCGTCGGAGCTTATCGCCGTCGCCGGAGCTTTATTTCGGTGGCGACTCGTCTCTCTGTCTCTATCTCTCTCACTAACGCTCCCTCTTTTTTTTTTCAGGTCGCGATGAAATGAAAAGACCAGAAGCTGCGGGATTGTAGGTTAACCTGCGGTCTCCTTCGGCCCATCCCGCACAGGTCTTCTCCCGCGAGGTCCGCGACACTGCGGGATACCAATTCCTAGACCCAAACCCGCCCCACCACA	R4	47404168	47404418	.	251	Rs.24905	1	Rs508100.1	-953	-1.36816	0	0	0	0	0	0	0	0	0	0	0	0	0	0	0	0	12.1968
	Rs.24907.1	CTCAGATTCTTCGATAAACTCTTACTTTCTGACAAACAGATTCTTCACAATGTGTTCTTCATAAGGTCATAGAGTCTATACAAGTCATCATGCATGCCTTATTCAAAAATTCATAGAGTGTTAAGACACTTCTGAAACCATCACAAGATGCAGAGCACTCTGTTTCTTTTTGTAGGACCGCTAAAAATTGGGTTCCAACACTTTAACCCTTAAGCGCAAACACAAGGTTTTTGCTTTCTCCTCTCTTCATTTCAGCCAATATGCGACAGATAAGTGCTTAGGTATACATT	R4	47433766	47434055	.	290	Rs.24907	1	Rs508060.1	1401	-1.41475	0	0	0	3.03789	0	0	0	2.15529	0	1.02354	0	0	0	0	0	0	0
	Rs.24908.1	ATTATCCTAGTTTTCCGGGTATTCTCAGAATCAACGGATCTCTAGTTCTATCTTTTAAGGCTTCCGCTACATCAGTATCAGACCTACTATACATTAAGCATGCTGCTACTTTTACTTATCTTTCAGGTCCAACTTCTAAAGACAAAATATCAAGTAACAACACAAAAAGAAAAGAAAAAACACCACAAGAAACATAGCTTATGATCTACAAATA	R4	47434838	47435051	.	214	Rs.24908	1	Rs508060.1	2473	-1.04013	0	0	0	0	0	0	0	0	0	0	0	0	0	0	0	0	0
	Rs.24909.1	TGTAACCGTAATATTCTTTCTTTTTTAGAAGTAACCGTAATGTGCCTTTGATATTATCATGATAAATAACTACCGTACGTGAGAGGTATAACTAACTACTGTAACGTGCCTTTGATATTTCATGAAGTATATATTATCCTACTATTAAAAATTGAGAGGTACTTATGTGATTATATAGACTTTATGGAATATTCTTTTGATGATGATTTCTACATACAAATCATTAATAGAAATAACTATACAACCCAGATACAAACCCACTTTTAATAATTTTTGTTAGTTTTAGACAAAAATAAATATTATTTATTAGCTTGATAATATTTTTGTCATCGTTAGCTTTATAACATATAATTATAAATATCTTTTATTGTCATGATAAATAACTACCAACAGCCCATGAGTAAAAATCAT	R4	47435504	47435914	.	411	Rs.24909	1	Rs508060.1	3139	-1.19254	0	0	0	0.0832825	0	0	0	0	0	0	0	0	0	10.9536	0	0	0
	Rs.24910.1	AATCTACCAATCCTCTTGTATCAATGCAGTGAAGGAAAAGATGATTGTAGATTCATGGGTGTTTAGCTATAAATCGAATTGACAACAATCTTCAGATAGCGATTCAGAAAGCAGGTCATCAGATAGAGAGAGATGGATAAACCTGGATTGGATTGGATTGGGATATAGATGGAGATGTCCTTTAGAGTCCCCTTCTTCAATCAATGATCGATGGATCGATCGTTATTATACCCTGAGTGGATTGAATTGGGCC	R4	47437782	47438034	.	253	Rs.24910	1	Rs508060.1	5417	-1.35564	0	0	0	0	0	0	0	1.61646	0	0	0	0	0	0	0	0	0
	Rs.24912.1	TTCTGTATTTCTTAAGACTCATCATGTTATTAGTTTATCATAATTAAAAGTCACAAAGTACGACAGTAATAATAACATCTCAGTTTCAATTGGTTACTATCTATAAATCGAAATAAATATAAATCGGTTTACAAAATGAAATTGGTTTAAAATAAAATTCGGTTTAGATAACTAAACCAAATGATAAAAAAAAAACTAAACCAAATGATAAAAAAAAATCAACCCTAAAAAATAAGCGGCCATGCCTGCCTCGCCTTGCCTCCGCCACACAGTAGCCACTACGACCACGGT	R4	47450668	47450958	.	291	Rs.24912	1	Rs508050.1	-874	-1.32707	0	0	0	2.45029	5.58095	0	0	0.53882	0	0	0	0	0	0	0.331818	0	0
	Rs.24923.1	TAAACAATAAGCTCGTATAAAATGCCTAATTTCTGTCTAACGATTTGTTCAACATTGATCATAACCTATGTATTTCCCTAGGCGGCTAGACCACATATCTAAGCATTATGTTTTAGGTGAAGAAAAACATGTACATGAGACATGTTTCATTCTTTATCATCCAAATATGTCGCAGTTTGTCTGTGTGTGCTTGTGTGTTCCACTAGAACATACTAAGTAGCAAAAGTATGCTCAGACG	R4	47519031	47519268	.	238	Rs.24923	1	Rs507950.1	-957	-1.25008	0	0	0	0	0	0	0	0	0	0	4.01182	0	0	0	0	0	0
	Rs.24924.1	TTTTATTATTTTCTTTTATTTGGAGATATATGATGTTGGATTAGTTTTAGGAATAATTAATATACTTTAATAAATGATATAGAATAATATAATTAAGATAATTACTGGACTATATTTTTGAAGAGTGTATTTTGAGAAGTAAAATATATCAATATTTTAGGATTTATTATGTAAAATGAAATCAATTATTCTAAATTAGTATGACTAA	R4	47524200	47524407	.	208	Rs.24924	1	Rs507940.1	1926	-1.39862	0	39.2897	0	0	0	0	0	0	0	0	0	0	0	0	0	0	0
	Rs.2493.2	GATATGTGAAAAGGCTTAAGAGAATTGATTTGGCTACCTATATCACCAAAGTTGACTTACCTTTTCCGTCACACCTCCGTTTAGAACTCCAGAGTTAAGCGTGCTTGGGCTGGAGTAGTGAAAGGATGGGTGACCTATCGGGAAGTGATTCGCGGTACCGTGTAAGTGAGGCCAAAATACGGGGAAAGGTCGGGTGGTGATTGCAGGGTCAGTAAACAATGATTTCGAGCCTTGGAAAAATTAACGACCGACCGTCGGATGGGATGGGGCCCACGGGCCGAGAGAGCGGGCGTGGGTGGCCCATTAGCCGTGGGCGGGTCGGGGCGTTACAAAAACAGATTCGAAAAAGAAGAAATTTAAATGGAAAAATGAAGGAATGAAAAGAGAAGAGAGAAAAAAAGA	R1	11960090	11960945	-	402	Rs.2493	2	Rs021590.1	-2636	-0.549423	0	0	0	0	1.01829	0	0	0	0	0	0.517335	0	0	0	0	0	0
	Rs.24933.1	AAAAAACAGTTGTTAAGAAAAATATTTAATCAGCGTTAGAAACTGTGGCTTGTGAGAATCGGGTCACAGCGTTTTTATATCTCTCTCTTTGGCTCAACCCTAGGGGGAACCTTCAAGTCCGGTTTAACAAACCAAAAGTGCCCTTCGCTTCGCTCACTCCCTTCTCTCTCTCTCTCTCTCTCTCTCTCTCTCTCTCTCTCTCTCTCTCTCT	R4	47726058	47726268	-	211	Rs.24933	1	Rs100030.1	-5552	-1.17347	0	0	0	0	0	0	0	0	0	0	0	3.92474	0	0	0	0	0
	Rs.24940.1	AACTAATATTAGACATAACTGGATCACTTGTCAACAGACTATTAAATTAAAAATCAAATTCAAACTTTCGACATTACTGTGATTTTGTTTCAATCGAGGCTTTAACCTTTGGAAAATATTTATTATAATCGTACGTCTTGCCCACCACTTTATCACTAGCTATGTGGAATCTAATATATGTTTGTTTAGTTTTGTAATTTCGATTCTTTCTGAAGTTTTTCAATACGTCCCATGAAAATTCACATCTTGGATTTCTCAAAAAAAAAAAA	R4	47885688	47885956	.	269	Rs.24940	1	Rs216310.1	-12026	-1.47733	0	0	0	0	0	0	0	0	0	3.61605	0	0	0	0	0	0	0
	Rs.24943.1	GCATATAATTAAGGGGAAAATCTACTGTATGTCTCTCTAATTAATCAAATGTATTAGTGAATTTCTTTGGCACCAAATAAATAATTAAAATCCATCATTAATTTGTGAAACATTGTATAGAGACATTCAGATCTCGGAAGAACAATTTTCTGTCTCTAAATATAATGGAACTAGTTGTAACTAAACTAACTTCTTTTGGTCTCGATATCTCCTCCCTCATCATTAAGAATATTTCCCACATTAATTTGATGATCATATATTCTAGGCCTGCGGTTTAAAACCGAACGATTGAACCGAACCGAACCGAAATTTTCGGTTTTCGGTTCGGCTATGGTTTTAAAGATTAGTTCGACTTTTCGTTCGGTTTTTGAAACTTATTTTTTTTTGAAAAATATGAAAAAACAAAAATATCCAAAAATACCCAAAATTAACCAAAAACCCAAACTGAATTACCCGAAATAACCGAATTTAACAGGAACTATCCGAGTTTTTAAGAAAATAATACCAAAATCTAACCAAAACAAAAATAATCGGTTAATTCGGAAATAAAATTAAAAACCAAAAATAACCGAAAACCGAACTGAATCAAACTGAACCGAACCGATTTTTTCGGTTCACTTTGGTAGGATTGTGGCCGAACGAATAAAATAAAACCAAAATACCGGATCCAAATAAACCAAAACTCGCAGGGCT	R4	47890839	47891531	.	693	Rs.24943	1	Rs215780.1	-10557	-1.186	0	0	0	0	0	0	0	0	25.2272	30.2544	0	19.4371	1.73782	0	0.663635	0	0
	Rs.24945.1	TAATATGAGAAAATTGCCAATAGAGAACAAAAAAACAAGGGTGTTGTCCTTTTGGTATAAATCCTTTTTTGTCCAATTTTTCTCTTTTTTACCCTTTGTATTTCTGAAAACTAATGAAATAAATACTTTTGTGAATCAAAAAATATATTAAAAATATAAACAATTAATAAAACATCTATATACACAAGCTGATATTTTTTTTTCTTTCAAAAAGTTGATAAATAAAAATTTGAAAATACGTTCTACTAAAGGTAGAATGTGCCTTCTACAGAAAATGGTATAGTAGAAAGCGATTTCTAAAATAAACACGTTCATCTACTA	R4	47913427	47913747	.	321	Rs.24945	1	Rs215800.1	-2654	-0.880221	0	0	0	0	0	0	0	0	0	7.1648	0	0	0	0	0	0	0
	Rs.24946.1	TTCGCGGAATGTATTTTCTAAAATGTACTATTTCGTCTACTAAAAGTAGAAAGCGTGTTCTGGATTTTTGTCAATCTTCTAAACTTTTAGAAGGCGCCTTCTAAGATAAAATTACCTGATTTTTGCGAAAATTAATGAAAGTTTCAGTTAAGGAAATATTCTAAAAATCTCCTAAAAATATTCTAACTTCCTAAAATGTGTTATTTTCGATTTTACTTG	R4	47913871	47914089	.	219	Rs.24946	1	Rs215800.1	-2312	-1.06217	0	0	0	0	2.54571	0	0	0.53882	0	0	0	0	0	0	0	0	0
	Rs.24953.1	AGCCTGTCAGACAACCGTGCGACCACTCCGGAGAGATGAAGATCTAGCCGGATAGCGATCCTCTACAGTACGGAGACTCCGAGGAGAATCGCAACCGTTAATCACACTCAGATCACACAGACATGATTCATCAACCAGGTTTGAGGGCATGTCTCCTTAGAAATCAAGGATAAGGAGGTACGAGCCTATAGAACAGATCCTGTTCAAGTAAGGTCGTGACCAC	R4	47770399	47770621	-	223	Rs.24953	1	Rs099990.1	602	-0.842481	639.663	323.972	427.394	565.282	602.978	513.577	259.399	379.858	169.527	223.57	134.745	400.125	226.505	252.983	230.904	167.691	311.584
	Rs.24955.1	GGACAGTGTATGACAAATTCTAAACAAACCATAACATAACGTAGTTATCTAAAACATAATATAACCTAATCAGTGCCGGTCTAACGTTTAACAATGCCCTAATCCAATTTTAAAACTATGCCTTTTAATATTTTGTATTGAAATTATAAAAAAAAACTAATATAAAAGTAATTTAAAATTTTGAACTAAAACAGTAAATATAAAACATTAAAATATATTTTTTTGCATTTTTTCATGTAAAAGCATTCATTAAATAAATATAGTCAATTCTTATAACAGTTTTGATCGATAACAAAATCAATTTAGGTAATCTCTTAAATAACATGTTATACTACTAATAACTATTTTTACCTTTTAAAGTTTTTTTATATGTGATGATCGATATTCTTATATTCTAAAATGCACACTAAATAATTTATATTTTTCATATAACAATCATTCTTTAAAAAACAAATATTATAGTAGGCGATCTAATCTATTTTGACATTGATTCTTGTAGAATAATAATTCCATAAATAAAATACCACTAATTATGTTCGAATGAATATCACTTTAAAGAAATTTTCAGTATTTGAATTATGTCTTCAAAATATCATAAGTAAAAATGCCTTCAAAATATCATAAGTAAAAATG	R4	47793233	47793865	.	633	Rs.24955	1	Rs099960.1	-5750	-1.25071	15.846	0	0	0	22.3238	0	0	0	0	0	0	0	0	3.58412	0.331818	0.467743	4.47099
	Rs.24959.1	GGGGACAAACTACTTTCTGTAAAACATCAGATTGTGTTTAGTAAAGAAGAGAGGAAAAAAAAAAAGAAGGAGAGAGGAGGATAGAGAGCAAAGCAAATGACAGAGACGAGAGAAGTGAGCACACTGCTTGCCGTCTAAAGCAGGTTGGAGAACGGCAACATTCCTTGTCGGAGAAAGCTACATGGCATAACACCTGCTCTTGCGTTCCCA	R4	47808960	47809169	.	210	Rs.24959	1	Rs099960.1	2298	-1.15014	0	0	0	0	0	0	0	0	0	0	0	0	0	0	0	0	0
	Rs.24960.1	GGACAAAACTGCTCAGATTTGTCTTTACTTTCTTTTTTCTGTCGATTAGCGTTGTAACTTTATGTAGTAGAGCGGTTGTATCTGTGTGAATATCTCCGGCGTGTTGTGTGTTGTTTCTTTTTAAGCCTTGGAAACATCGCTTCTTCGTGGCCGACGTCGTTTCACACGCACGAGCACCATCTCTTACACACGACTGAAAAGTTTGTCTGAATGGCTGATTTTGGCTGAACAAAAATTAAATTTCTGCTCTTACTTACTTTGGGAACGAATTTTGAAGGTTGGAGGTTTTGTATGTGCGCTTATGGGATGCAATGCCAACATCAATAGCTATTAGAGATTGAAATGGGCAAATGTGCTAAAAAAAGTGAAAGATATGAGATCGAAATGTGTAGTGTATAGTTGTTACATCAATATCATGGTTTGTTTCACCAGTGCTTTCATTTTGAATTCTCAGGACTTGTTTGTTTTGTATAAGGATTTTAGTCAATTTTGAAGTTATACGAAACCAACTTAAAACGTTCCCTCTGTTCAAACATGTTTGCAAACACTGTTTAACAAAGTTAATATTTCTGAACTATTTGCACATTAT	R4	47820111	47821268	+	589	Rs.24960	2	Rs099960.1	13449	-1.21567	0	0	0	0.166565	0	0	0	0	4.03636	6.2459	0	0	0	0	0	0	16.1141
	Rs.24961.1	CGCTGGTGGGGATTTGGACGGAGGGATCTTGGGTTTCTTCTTCTTCATCGTGCTCGCCGGCGGAGGGGTGGAGCACTGGGAGAGGAGCCGTCGTCGGATGAGACGACGTTGAGACGCCGAGGGAGGCACTGTAGCACTAGATCGTCGATTTTTCGCCTTTAGGAGAGAGAAAGAGCCGTTGAAAATTCTAATGTCTCCGTTAATCATTTAT	R4	47815604	47815814	.	211	Rs.24961	1	Rs099960.1	8942	-1.11802	0	0	0	0	0	0	1.91336	2.15529	0	0	0	0	0	0	0	0	0
	Rs.24963.1	CTTATCCTTTAGGATTAGAGATTGTATTTGGTTTCTAAATTTTACATGGTTGCCTATCACTCTCTCCTCAATTTCTTTCTCGCTTCTATCTAAAAGTTTACATCTTTAATCACCGTTTTACCGGCCGACGGGTGGGCTCCCATAGACACCGTCGGTCCGGTCTTGATTTTCGTTTCTCCGTTTGTATATCTTTCGGTCGGTTCAAAGTTTCCTGTGTAGATCTAGATCTAGATTATCAGATCGGTTTTGTTGAAGATAGTTTGACGGTGGTGGCTTCTCGGTGTTTCTGAGATCTTCGCTTGTTCCGTTCTTCTCTTATCTCTTGGCTTTCTCTCGTGGTCTTCAGTATCCNNNN	R4	47823492	47823846	.	355	Rs.24963	1	Rs216370.1	-15212	-1.33535	15.4227	7.4624	29.8232	13.7335	26.1621	16.9197	42.0716	10.7764	29.2636	25.4654	31.5673	23.5484	30.4078	36.4511	29.6255	26.4648	21.827
	Rs.24967.1	TCAAAACTATAAAACTATTTATATCAATTTTATATTAAAATATCTAATTTAAAATTAAAAACCTAAAAATACATATACAATATGGTTTTGAACAAACAAAAACCTGAACAGAAAATATATATACGAGACAGGTTATATAAATACATATACAAGACGAGTTATATAAATGTGATTATATAAAGTTTTCACCGAACATAAATCCGCGCTTTGAAAGCGCGGGTCAAAATCTA	R4	47854777	47855006	.	230	Rs.24967	1	Rs216350.1	2254	-1.1961	0	41.2219	0	0	0	0	0	0.53882	0	0	0	0	0	0	0	0	0
	Rs.2497.1	TATCGTCTAACCTTTATTTCACAAGCACTAGTATGTGTTAACTAAATGTTCACTCCCTATCTTGGACGACGATCAGTGAAGATGCTGCACTCTTCTAATACAGGATACAGCACAATAAATCCTATATATATATACATACATTCACACTCATACTAACGATGCCTCTCTTCGCTGTCCAAATCAAACGTGGAAGAGAAGACAAGAAAATAAAACTTTACAATGGAAACTGTTCTTAATTCTTGGTATGGATTATTGTCACACTGCCCTTTCTGTATATACAATCGTCATTTTGTCTGTTTTTTTGTTTCTACAAGAAAGTTCAAAAAGATGCTAATGTCAATAGAGAAAGCTATTTTTCGTTTTTAAGATAGAAAAGAGAAAGATATATATATGTATGGGCTTATTACTACTCCAAGATGCAGAAGTGACACGAGTTTCTGTGTTCCTTCACCCTTCTTCTTCCATCACATTCCTTCTTTTATGATTCAATATTTGAATGAGGATTGAAAAAGCAAGATACTTCCCTGTACAGAGCTGCTCTGCTTCAAAAGGCTTTGATACATAACCCATCCATTCCACACTTCAGACCATTCCTTATGCGTTGCTTGAATCACGTCTGCAGTCATTGCTAATACCGGAAGATGCCAACTTGATTTCTTACCTTCCTCTACTGTCAAACCC	R1	11967262	11967942	-	681	Rs.2497	1	Rs021580.1	-1068	-1.21545	0	43.7983	0	0	0	0	0	0	0	0	2.06934	0	0	0	0	0	0
	Rs.24971.1	GGAAGTTTGGCGGTGGTGAGGAGAGTGAGACCGGTTTCCACAATGTGGCGGTGTCGTCTCTCTGCGAGGCCATTGTGTTCAGGGGTATGGGGCGGGGAGGTGAGGTGGCTGATACCTTTGGAGGCGAGGAAGTCACGGAGTGCAATGAACTCTCCTCCATTATCAGAAAATAAGGTACCAACTTTAACTTGGAATTTGTTTTCAACTAAGGCAGTGAATCGAATGAAGGTTTCTTTTACTTGAGATTTGAGTTTGAGAGGGTATAGCCATATATATCTAGAG	R4	47939085	47939366	.	282	Rs.24971	1	Rs215830.1	8080	-0.912662	0	0	0	0	0	0	0	0	0	0	0	0	0	0	6.9682	0	0
	Rs.24973.1	ACGGCTCTCGATCTGGTCCACCACTTGCTTGTAGTCAGCAGGTAATCCCTCCAAGGCAAGCTCGATTTGATCTTCAAGATCAAGAACTTTGCCAAGTAGCGCCAGTTGATCCACACGAGCAGAGATGCCTTGAAGGTACTCAGATATGGTCTTTGTATCCTTCTTCCAATTTTTCAACTGCTTTTGGACTTGTTTGATGTGACCTCTGCTTGGTTTGGCATAGGTGGATGCTAGGATAG	R4	47940382	47940620	.	239	Rs.24973	1	Rs215830.1	9377	-1.2281	0	0	0	0	0	0	0	1.61646	0	0	0	0	0	0	0	0	0
	Rs.24974.1	ACTAGATTCTAACCCGTCCGACTGGGCGGGTGTTATTTTTTTCAACAATATACCATTTATAATTTCTTCTGTTTTGGATATGTCGTAAAACTATTTTGTACGTGTTTCTATATGTTAGAGTGTGTTCATTTTGTATCCTTGTTTGATATATAATAGATAGCGACATCCTTTTTTAAACGGATCATCTATTCTATTAAATTTATTAATACAATTTATTAACTTGTATGATTATCTAAATGACCACAATAAAAATATAT	R4	47975343	47975599	.	257	Rs.24974	1	Rs215900.1	-10182	-1.34581	0	0	0	0	0	0	0	0	26.2363	6.653	11.144	0	0	0	0	0	0
	Rs.24975.1	CTACAATGTTATTAGTAAGTGCAAATGTGACTCTCTATATAAATTTAAGTCTTTTTATCCACAAGACTACAACTAGGGGTGGGCACTTTACCCGATACCCGAAGTGGCATCCGAACTCGACCCGAAAAACCCGAACCGAAATCCGAACCGAAATAGTAAAATACCCGAACGGGTATTGAATTATGAGAGATTGGATATCCGAACCCGAACGGGTAATACCCGA	R4	47981057	47981279	.	223	Rs.24975	1	Rs215930.1	-10860	-1.52203	0	0	0	0	0	0	4.46452	0	0	0	0	0	0	0	0	0	0
	Rs.24980.1	AGTTTATGTTGAATAACTTTATTTTGTTTTTTGAACCGTCAACGGTATCTTCCATTTTCTTTGTCATACATTTATTGTATTTGATTTGTTGGCTTGTTATTTATATGAAATATGCATAAAATAATATATTGACAGACCAATTTATATTTTATTTATATACTATAGAAATTGACTATTTATATTTTACTGTTTAGATTAATATAACTTCATATGTATATTTTT	R4	48018703	48018924	.	222	Rs.24980	1	Rs216000.1	1205	-0.991484	0	0	0	0	0	0	0	0	0	0	0	5.49465	0	0	0	0	0
	Rs.24985.4	GGCCCGTTCATGTGGGTTACTAAATATTTCGAATTGGCCCATTTTAGATCCACCTCTAGCATACCTATTGATTGTTCTTGCAGATACGATGTTGATATGCGACTCTTCAACTACGTCTTCGTCGTTCCATTTATCTGCAATTCACCGTTATCCAATCCCAATCTTTTCCATTCAATTATGTTTTAATCCGGAACCATGATTTCGTTTCACCTCCTTTTGTTCCTCCTTCCTCCTTTATAAATCCCTTCATCCAATTGTTCTTCCAATCAAAATTTACAACCTCCACCGAAAAATATAAAGCGAGAGCTATGAACTATGTTATGTCCACCGGAATGGCTCTCATCGCCATGTGCAAAGAGGAAGTTCTTTGATGGATTTGATATCACTGGTGTCTGTGAAACACAGAAAGGGGCAAGTATGTTTGAGTATCTTGCTATCTATGCTGATTGTGTTGGCGTTATGTATTGATGTTTGTACTGATATATATTAATTTTCTCAGGAAAATAACCGAAGGTTAGATACACACCATAACTGATTTGCTTGAAGGTATAAGGGAACCTTCTGTCGCTGCCAACATATATACTCCCAATAGTTTGGTGGACAATTACACAGAAGAAACTTTTCTTTTGCTTCTATAAGCTACTCTATTGGCACTGTTGTAGTCTACAATGGCTCAACTCGGTAGATTATGCTAACGAATCCAGAGAAAAGTCTCGGACGTGTAGTGGATTTGAGCTAGAGAGATTGTCTGAAGACAAAGAATTCAAGATGTGAACTCCAGTGGAAACTGAATAGGGATGGTGAGTTGATAAAGAGGATATTGGGCTTGCTCCGGGATATGCCGACTGGGAGAAACTACTCTGATCCTTAAAATTTGATAGGATGCAGTTGTAACTTTTTGACTGATATAGTCTTGTGCTTTGTTACTAGCAGGATTTTTTTTTCTTGTGATATAAATAACATGAATCACATTATAACAGTATGGAGTTTGAAAGCTATGAAAACTAAAGCACAA	R4	48267422	48269628	+	1015	Rs.24985	6	Rs216520.1	-1511	-0.955953	0	0	0	0	0	77.776	10.5584	24.7921	0	0	9.62305	62.0685	8.52745	21.5352	0	0	0
	Rs.24985.9	GGCCCGTTCATGTGGGTTACTAAATATTTCGAATTGGCCCATTTTAGATCCACCTCTAGCATACCTATTGATTGTTCTTGCAGATACGATGTTGATATGCGACTCTTCAACTACGTCTTCGTCGTTCCATTTATCTGCAATTCACCGTTATCCAATCCCAATCTTTTCCATTCAATTATGTTTTAATCCGGAACCATGATTTCGTTTCACCTCCTTTTGTTCCTCCTTCCTCCTTTATAAATCCCTTCATCCAATTGTTCTTCCAATCAAAATTTACAACCTCCACCGAAAAATATAAAGCGAGAGCTATGAACTATGTTATGTCCACCGGAATGGCTCTCATCGCCATGTGCAAAGAGGAAGTTCTTTGATGGATTTGATATCACTGGTGTCTGTGAAACACAGAAAGGGGCAAGAAAATAACCGAAGGTTAGATACACACCATAACTGATTTGCTTGAAGGTATAAGGGAACCTTCTGTCGCTGCCAACATATATACTCCCAATAGTTTGGTGGACAATTACACAGAAGAAACTTTTCTTTTGCTTCTATAAGCTACTCTATTGGCACTGTTGTAGTCTACAATGGCTCAACTCGGTAGATTATGCTAACGAATCCAGAGAAAAGTCTCGGACGTGTAGTGGATTTGAGCTAGAGAGATTGTCTGAAGACAAAGAATTCAAGATGTGAACTCCAGTGGAAACTGAATAGGGATGGTGAGTTGATAAAGAGGATATTGGGCTTGCTCCGGGATATGCCGACTGGGAGAAACTACTCTGATCCTTAAAATTTGATAGGATGCAGTTGTAACTTTTTGACTGATATAGTCTTGTGCTTTGTTACTAGCAGGATTTTTTTTTCTTGTGATATAAATAACATGAATCACATTATAACAGTATGGAGTTTGAAAGCTATGAAAACTAAAGCACAAAATATAAGTTAAATAAATATGACTGATATTCTAGAAATTTTAAATTATATGACAAAAATGTGAACAATTAAATAATAAAGTCAAATCCAAAATGCTGTAATGCATATATGTTGTTAGGAATATAATGTAATACTATATCTATATTTAACAAAGGCTGCATAACCGTAAAGTTAATTACATCAATTAATCTATTT	R4	48267422	48269822	+	1125	Rs.24985	7	Rs216520.1	-1317	-0.607656	0	0	0	0	0	15.9732	0.00344885	0.000298863	0	21.8527	20.3823	0.00091876	15.7515	8.69444	0.0037547	0.00114532	5.29205
	Rs.24991.1	CATTCTCTTGCTTCTCGTATTGATTTCAACAGAGTCTCCTCCGGGGTAAAGGTTCGCTGCTGGAAGATTAATTGGTTTCTTGAGACCCGAAGATTCCAACAGATTGAGGCAGATAGAGTTCCTGGACCCAGTCTTGTAGGAGGAAGAGATGGGATTCGTCGGAGGGCTTCAAAGCCGAGTCCCGTGGTGATGCAAGTAGATGGGTCG	R4	48331202	48331408	.	207	Rs.24991	1	Rs216440.1	-6210	-1.17637	0	0	0	0	0	0	0	0	0	0	5.3491	0	0	0	0	0	0
	Rs.24992.1	GTGCTGGAGTTTGGAGCCATAGTGCTTTTCTGAATGTTGGAGTTTGCACTTCTTCGAGGGATTGCACTAGACGATTTCCTTTTGTGAGGGGAGGGTTGAGTTTTTGATATGGTTCTGCGTCGTAGTGCTATTCCCAAGAAGCTCCGAGGAGATGGGGTAATGTTTCTTCTGCCTGGTGGTCTCCCTGGTCTACGCTTTGTGACGTTAGCAGTCGACATCGCCAGAGGAGTTGATGG	R4	48334851	48335086	.	236	Rs.24992	1	Rs216440.1	-9859	-1.32694	0	0	0	0	0	0	6.3779	0	0	0	0	0	0	0	0	0	0
	Rs.24993.1	GCTGAAAGTAATGGAGAGTGGAGAGAGTGGGGGATAGAGAGAGATGAGTTGTTGAAAGGGAGAAGTGAAGAAGGGAACCATGTCATGTGTCAGAACATGTTCTTTGCTTTTTTGTTGCTATAATATTTTTGTAACTCGTGAGACCTCTGTCATGTGCTTTTGTCCTCGAATCAAAGCCTCTTTCAAGCCAATCATCGTATTTGTTGTTTGTTAAAACATAAGATAATTTACTGAATTGAACTTACTATATAGAGAATATATAGAAACCTTAGATATATATGTATACTTGTATCAAATATAAAGTTAATGATATATACATGCATATATATATAAATAAACGATGTGTTTTCCTGATTCATGTGCATCGATAAT	R4	48335564	48335935	.	372	Rs.24993	1	Rs216440.1	-10572	-1.35575	0	0	0	1.47291	16.7428	0	0	0.53882	0	0	0	0	0	0	0	0	0
	Rs.25003.1	TTCATAAGTTCGGATCATTCACGAACATTTTTTTTTAATGAGTATTTTATTTTATCATCTTTATCAAGTATTACCATATTGCCTTTGATATCAATACACCAACCACCATAAATAATCAATTTGAAGCTTGTAAGGCACCTAAAATCGATTTTTAATCCTCATATCTCATTTCTTATACTTGAAAACTACATCTTTTTCACTTTCTCTCAATATTCCTCCAAAAAAACGAAGTCTTTGATTCTAAACTTTGTAAAGTTCA	R4	48050353	48050611	.	259	Rs.25003	1	Rs216040.1	1330	-1.12577	0	0	0	1.66565	0	0	0	0	0	0	0	0	0	0	0	0	0
	Rs.25005.1	AAACTTTGGGATTTTTTTTCAATGTTTCCCTTTGATCATTTTAATTGGATTTGGGGATTAGATTGATATGGTGAATCGAAGGCCGAGCAGAACTAGAGGAGTTCGAGAGGTGGATCGGTAATATCAGTTCTCGGAACAGTGAATGAAGGTCGATCGAAATCAGAGAAATCGGAGAACTGCTTCCTCAAGAACTGACATATAGTGTCTTCTTTCATTCCGGTGGACCGAGCTTCATTCACTGTTCCAAGAACAGCTTCCTCGAGTACCGATTGGTGATTCCGGTGAGGGCTTGGGTTACGAATCGAAGGTTGCGTTCTTCTCTTGATGCCATTGATTAAGCAAGCGTCCAGTGATTGAAGAACGCAATGATATGAGAACAATATTCAGTCAATATCTTTGATGACCAACGTAAATCAAAGTGGATGGATTGGATAGAGAATAACAAACTAAATTATGATGGTGTAAATCTCAAGTCTTCCCATGGCTGTGCCGTTCATAAATTTGTTTGGGATCCAAAAGTTAAGACATGAAACCCGAAATTTAAGATTTGAAGATTGTTA	R4	48072854	48073705	+	560	Rs.25005	2	Rs216060.1	1110	-1.17481	0	0.678395	0	3.03789	0	0	3.82673	0.00549075	0	9.38751	24.3147	16.8584	3.37011	0	5.53405	9.00525	0
	Rs.25007.1	AACACATATTTCAACCTAAAGAGTTCGTATAACCTAATTTTGTCGTCTGATCATAGAGATGTCTACTTTCAGCACAGTTTCAGAGCTCGAACTTTACAAAGAGCTATGTCATATTAATGTTCAGATTATACGTATGTGGAAAAAATTATATTATTTTCTGTTCAATAAATTTTAGAAATTTATAAATCTATCAAATAATGTTAACCCGTCCAATTGCTTACAAAATTTAATAACTTTTTGCAGGTTTCTAATGGATTTTGTTTTTTCTATTGAGAATTGTACTTCATAATTAATATTATTTATGGATAATATTCTGAATTTTATTATATTTTGTTTTAATATGCCTTATATAAATTTTACAAAAAATTAAACATAATAATATTATGGGGAATTTTCAAAAATACCACTTTGATGATACCATTATTCAACTTTACAACCACTAAAGATACATTTTCAAAAATACATTATTCAATAAAATGTTAAAGACTCTTATATCCTTATTTTTATATGTTTTTCAAAATTCTAACTCCTAACTCTAAATCTTAAACTTCCAACTCTAAACTCTAAACCCTAAACCCTAAATCCTAACTCTAAACCCTAAACCCTAAACTCTATATCCTAAATTTAATACCCTAAACCCTAAATCCTAAAACCTCAACTATAAACCCTAAATCCTCAACTCTACACCCTAAACTATATACCCT	R4	48074598	48075301	.	704	Rs.25007	1	Rs216070.1	-1145	-1.24492	0	6.1056	0	2.58175	0	0	0	2.15529	0	3.94478	0	0	0	12.1562	18.6755	0	17.237
	Rs.25015.1	GATGTTCAAATGGATGGTTCGTTTCTAGAAACCGGAGTTTTTGATGAATTTGATTGGTGGTAGTCTAGTCTAAGATGTTGTTGAAGAGGATATACTAATAATATATGTGTGATCATGAGCACGACAATCTGAAACCACGAAGTTTTGTCGTGCTAATTGTAAGATATACTAATAATATCTATGTTCTTTGAGTCGAAGAATG	R4	48107848	48108049	.	202	Rs.25015	1	Rs216130.1	-4179	-1.13995	0	0	0	0	0	0	0	0	0	0	0	0	0	0	0	0	1.34542
	Rs.25016.1	ATTTGTGATAATATCATTTGTTTATTGTATCTTAATTATCATTTGTCTATTTTATCTTAAATACATTATTCATACTAAAATCTATAGTGTGATAAATATCATTTTTATTTTATATTACATACGTTAATTTATTTAAAAATATGTTTCAAGTTTTTTAATCATTAAATTTAATTCGTTGCATTTTTTGAATTATTTTAGATTTTTTTTTGAAAATTTTAATGTATTGATTTTTTTTAAAAAAAACTTATTTGTAATTTCAATTTTAATTTTACTTTTCAGAATTTTCTTGAATTTTT	R4	48121245	48121540	.	296	Rs.25016	1	Rs216130.1	7456	-0.925571	0	0	0	0	0	0	0	0	0	0	0	0	0	0	2.98637	0	0
	Rs.25024.1	CGACAGGAACATACGATGGGTCCAGAAGACAAGGACCAAACAATGTAGGCCCATAAAAGATAAGGACTCAAAATCGTCTTGTGATAAAGTTTGGGCCCACATAAAGAAAGATACCCTAGAGGTTCGGGATAATCCCCCTTACCCGAATGGTGGGTCTCACTGCACGGCCGATGATGTATTGGGTATAAATGGGCCGTGAAAACGAGACATCTAGATGGGCCCAGCATATTCATTGCTTGCCAGAGTCCTTTGTGTTTGTACCATAAACGGTACACTGACTGCAATGC	R4	48198567	48198853	.	287	Rs.25024	1	Rs216630.1	647	-1.34536	0	0	0	0	0	0	0	3.77175	0	0	0	0	0	0	0	0	0
	Rs.25036.1	CTGGCAACAGTAAAAACAAATCGAATATAAATGCAGAGATGGTGAATGAGGATGATGCTCATGGATAGATGTCGAAAACAGAAGACTATAATTTTCAATATATAAACTTTTTAACAGTTGCAACTTGTTAAAAGACGCGACCGTCAAATATTTGTGGTTTTAAGAGACGTGTTGTTTCGGAGAAGACAACAAAGGAAGCATTG	R4	48984048	48984250	.	203	Rs.25036	1	Rs217510.1	-1936	-1.27111	0	57.324	0	0	0	0	0	0	0	0	0	0	0	0	0	0	0
	Rs.25039.1	CATAAGAATTTTATGTTTTTATAAAATACATAGAAAAATCCAATGTCTGTTTTCTCTAATTTTTTCCATTATACATACAAAATATCAAAAATAATTTAGTCCATTTAAAAAACTTTAGTAACAAGTTAGGAATTATGACATATTAAAAATATAAAAAGTTAAAATATATTAGTATTTAAATGTATAATGTGAATAATAAAATTAAACTTTAAATTCTAAATAAGCCAAAGTAAAATATGAAATTGTAATAGATTGCTAATAACCAAAATACACTAATACCAAATCATATAAACTAATTTTAGATCTTTAT	R4	48429148	48429457	.	310	Rs.25039	1	Rs217120.1	-574	-1.29356	0	0	0	0	0	0	0	0	0	0	0	0	1.73782	0	0	0	0
	Rs.25042.6	TTTATAATATGCTTTATTAACAAGCCCATGGCACATCCAACAACTGATAGATATGAATCACATAGCGGTTTTGGTTGTATTTATTAACTTTCATAACAAATGTTTACATTAAGTACCATACTGAGAAAGCTCCAGCCATCACTAGACCATATTGCTTCTTATCTCTTCCTTTAACGCTTGAACCTGTGGATACAGCTGCAATATTTTTTGTTTGTTTGTTATCTTTTCTTTGTTTGCACAAGTAGAAATAAAATTGTAAAAGGAGTAGTATTAGTAGTACCTTTAGGTGCAACATTCTGA	R4	48471088	48471387	+	300	Rs.25042	1	Rs217030.1	1327	-1.12633	0	0	0	0	0	0	0	0	0	0	0	0	0	0	0	0	0
	Rs.25050.1	TAAAGTTGCTAATTAACATGATCGCGATATATGTTAATAATTTTTTTAGATTGTGACACGATATAATTATCTTTTGTTTATGATTTAAAAAAGATTTAGAAAAAGAAAATTATTATTATAAAATATTATTTTACGATTCTTTTTAGATTTTATAAAAGGAAAATTATTATTACATAGAGTTTTACAATTAAAAATACGGGAGAGTAGCCAATTGGAGTTTTTATTACCAATTGAAACTATTTTTTCCGCGGATACAGATTAATTAAACACACCCA	R4	48491433	48491707	.	275	Rs.25050	1	Rs217000.1	1139	-1.1412	0	0	0	0	0	0	0	3.77175	0	0	0	0	0	0	0	0	0
	Rs.25052.1	TTTTATATGTAATTTGTATATGTTATTCTATTTATCATAAAAATATACAAAATAAAAAAATGTTATACATAAAATATACCGTTTGTGTCTGTTCTTTTGTTTCGACATTACAGATTAAATTTATTAAAATATATGTTCAATCCAAAAATTTCAAAACATTTGATATACAGAAAACTATACTTTTATAGTTATAAAGTTGAACACTCATTTT	R4	48513631	48513841	.	211	Rs.25052	1	Rs216960.1	3483	-0.977291	0	0	0	0	0	0	0	0	0	0	0	0	0	0	0	0	0
	Rs.25056.1	AAAGATTTTGAATTCTGAATCACATTTTGTGATATGATGATATGTAAAGAGAACGAGCGGATTATTTATAATGACAGAAAGGTTCCAAACAGCTTTAGTTTCTTTGTTTTCTTACAAACCATAAAAGATTCCACACAGAGCTCTCTACTAAACCATTAAACCAGGCACACAGTTACTACAGCATAAACTGTAGTGAAACAGCGACTAGCTTTTTTTTCTTAACCTTTTGAGGAGGTTTTGTTATTACTTCTTTCCACGGAGTTTAGCTCCGAGTGCCCTCTCCAGCTTAATCAGGATCTGCT	R4	48529642	48529943	-	302	Rs.25056	1	Rs216940.1	-3109	-1.04001	17.0422	0	0	16.1295	14.5499	13.0117	21.7938	7.0049	0	0	0	0	0	0	0	0	0
	Rs.25075.1	CACATTTTGTGATATGATGATATGCAAAGAGAACGAGCGGATTATTTATAATGACAAAACGGTTCAAAGCAGCTTTAGTTTCTTTGTTTTCTTACAAACCATAAAAGATTTCAAGCAGAGCTCGCTACTAAACCATCAAACAAGGCACACAGTCACTACAGCATATGGACTGAAGTGAAACGGCGACTAGCTTTTGAGGAGATTATGTTATTACTTTTTTCCACGGAGTTTAGCTCCAAGTGCCCTCTCCAGCTTAATCAGGATC	R4	48845044	48845308	-	265	Rs.25075	1	Rs217280.1	-860	-0.959521	17.5714	28.6273	34.1645	12.8384	2.96315	35.8273	44.972	12.7183	90.036	51.0722	64.8267	19.1007	28.9579	41.4829	19.0864	82.6748	53.3006
	Rs.2509.1	CGCGAGGTGAACGAGTCGACAACCTTGTCACATGCAGCCACACGAGACCTACTAAGGCAGAACCTTGAGGATCTCCAAGCATGTCTCGAACTTCTGTCGAGGTTGTCGTAACACGCCGTCTCCGTCGAGCTTCAATCACCAACGAGCCAAGTATTCTTCACCACACCAGATAAGAATTCTCCTTGCTTGTTTATTGAATCTTGACCTCGAATCTCTGTACTTGGATCTAGGTTAGCCTAAGCTCTGATACCACTTGTAGAGAATCGACCTTGGCTTTCTCTTGTAATAATCGAATCAAAACAGAACCGATATGTTTGGCAAGTCTAACTCCAAACCGGAGTAAACTCAATATCACTATGAATCGAAAAGATTACAA	R1	12007621	12012017	+	376	Rs.2509	2	Rs021480.1	558	-0.527557	1.98076	0	11.2471	6.5576	1.52743	34.568	6.66618	0.604695	0	0	0	0	0.94753	0	0	0.467743	0
	Rs.25096.1	CTTTTTTTTTTGTTAAAAATTGAATAACTCACAATCCAATTTGATCTGATATGTAAACGATATAACTCATTAAGGAACTCCAAAAACTCCAATAAAACATAGATTCATGGCTAAATGTAACAGCGTCTTGAATAAGAAAGATAAGCATAGCACGATTGTCAAAAAAAGCGAAGAAGCCAATTGAATGACGACAAATCATATGAAGATTTTTTTAACCCTCGATCTGCTCCCTCAACCTCCTGATGGTGCTTCTAACGGTGACGGCACTGGCGGTGTTCATGGTGTAGGCACCACCAGCTTTGACCTTGCCACAATCCTTGCATCCCCAGATACCAACTGCCTTTCGCTTCACTCCGTACTGCATCAAT	R4	48882583	48902631	-	368	Rs.25096	2	Rs217450.1	-835	-1.01197	0	0	0	3.90239	0	0	0	0	0	0	0	0	0	0	0	0	0.558865
	Rs.25107.1	AGCAGGTATGTTTAATGGTCCTCACCGTTCTCTCTAGAAGGAGTCGCAACCAATACCGTGTATATGACGTATGTGTCGGGAGGGATACAGTGGTAATTTCAGTCTTGATGGAAGTTGCATGCAATGTCAAAATAGTTAATAAAAACAGGAAAAAAGAAATATTCGAGAGAGATATTAAATGAAGAAAAAGTCTAAAATGACTTGCAGTCTCTTCCACTATATTCACATTTTGCTTTATAAATATAATATACGAATCATA	R4	49439657	49439915	.	259	Rs.25107	1	Rs218070.1	-585	-1.05198	0	0	0	0	0.50914	0	0	0	0	0	0	0	0	7.88505	0	0	0
	Rs.25113.1	AGGCCAACCAAAAGAAATTAAAAACCAAACCAATAAACAACTCCAACCACTTTACAATGTACCAAGAATGGTGTGGATGGTTCCAACAACTAAATCTAGTACAATGATACTCTCACTCTCTCGCTGACCTTGATACCAAGTGAAGACATTTACAATGTTACATTCATAGAAAAACTAAAACAACAAAATAAAAAATCTTATTAT	R4	48998570	48998773	.	204	Rs.25113	1	Rs217530.1	-2176	-1.16246	0	0	0	2.76172	0	0	0	0	0	0	0	0	0	0	0	0	0
	Rs.25119.1	ATTGATGAGTATTAATATATATTTTTCAGATTACCACGTTTATTTTTTAAATATGGAGGTGCGAGTTGTATGTGTTAGTTTAGTTTGAAGGCCTCTAAAAATATGTATTTTAAAATAAGAAACATAAATTTATTTTCTATATTAATTTTGTTATAATGGAAGATTATGTCCGTCTGTTAACGAAATTCTTGTTTGTCTACCTTAATTTGCAAATATCAACGAATCTTGATAAATTTAATATATTTTTTTAGCTAAAAAATATAAATGTTTGGTAAACTCCTCTATTTAATGGACAAATTCTGTTTTAACCGGAGTGGAACATTTCACCAAATCTTCTTACATTTCAATCAAGCAACAACATATCAACCCCAACAGCTTGTCTCTTTTTTAACATTTCAGACTTGCCAAAATTGTTGTATCCTAGTCTTAACAACATCTCTATACCAGCTTGTCTTTAACTCTGAACAATGAAACTGGGACTTCGACATGATCTGAAATGGAAAAAGTAAAGGGATTTCCACCCGAGCTCTCACACCGTCTATACATAGGCAATGAAGCTAAGGAAGCATGAATTAAATAAATATTCAATATGAGAGAGTGGGATGAGTGGGATTTCTGGATTCATGAACGGTTNNN	R4	49007129	49007764	.	636	Rs.25119	1	Rs217540.1	-715	-1.28251	0	0	0	0	0	0	0	0	0	42.4396	4.13867	6.2796	0	0	0.331818	0	0
	Rs.25120.1	NNAAGTCTTAAAGAAAAAGACTTTTATGAGAATCTGTTTTCAGTTATTTGAATGGTACGGTTTGAGAAAGTCTTAAGACAAAGACTATAACTGAAAACAGATTCCTTACCCACGGCTTACAAAGATTCACTACCCACGGCTTGATGAGAATATGTTTTCAGTTATTTGAAAGGTTATGGTTTGAGAAAGTCTAAAAGACAAAGACTAACTGAAAACAGATTCTTTACCAATGGCTTACAAATTTTTTGACAAAGACAAAGACAATATGAGGGGGCTTAGACTTGTTGGATTGGAAATAACGACTAACAGCCCAGAAAAAAGGCATTAGTGGATGGAAAATAAATAAGACCACACGGCTTACAAGTCTTAAAGACAAAAGACTTTTACGAGAGAGTCTTAATATAAGGACTATAGCTGAAAACAGATTTTATCCTTACCCACGGCTTACAAAAATTTACAACCCACGGCTTGATGAGAATATGTTTACGGTTTGAGAAAGTCTAAAGATATAGACTATAACTGAAAACAGATTTCCTACCCACGGCTTACAAATGTCTTGACAAAGACAGAGAAAATATAGGAGGTTTAAGACTTGTTGGATTGGAAATAACAACCAACAACCCAGAAAAAAGTCATTAGTGGATGAAAAATAAAAGACCACACGGCTTACAAGTGTTAAGGCAAAACACTTTTACTACCCACGGCTTGACGAGAATCTGTTTTAGATTATATGGATGGATAGAGTGATGACCAACGGCTTAAGAAGATCTCAAGACAGAGACTACTAATTGAAAACAGATTCCCTATTTCACTACTCATGGCTTACAAAAGGCAGATCGGTAAAAAGACTTGTTGGATGGAAACATAATATGAAAGACAATGTCAATGGGGAAGTTCTAAGCTTTGCTGGATGGAAGTTAACGACCAGCTGCTTAGAAAAAGTTGTTTGAGGATGGCAACTAAAACCAAATGGCCTATAAGTCTCAAGGCAAAAGACTGCAATTTACTACCCACGGCTTCACTCCTCATGGCTTACAAAAAAATACTTGCTGGATGGAAATTAACGACCAGCTGATTGTAACAAGTTATCAAGGGTTGGCAAAAGACTGTGATTTACTACCCACGGCTTCACTCCTCATGGCTTACAAAAAAAGACTTGCTGGATGGAAATTAACGACCAGCTGATTGTAACAAGTTATCAAGGGTTGGCAGATAAAACCAAACGGCTTAAGCATTAGAAGGAACAAGGTAAGCTTTGGGAATACTATGCAAGTAAAGACTAACTATTTTTGTTTTCTCAGGTTTGTGCTTCAGAAGGAGCATGTTGTTTGAGAGATTCCGAGGAAATTTCAAGTGTAGCAGACTTATGCAACAAGTTTGTGCTTCAGAAGGAGCATGTTGTTTGAAAGATTCTGAGGAAATTTCAAGTGTAGCAGTTCTGTGACAGGTATTTTACTTTTCAAACCTCTTAACTTTCTTGACTCTAGAAACTATATGGATTATATCCACTAAACCCTTTGTTTATCTTTCTGAATTTGGGGGAGTGACATTCACGTAGTTGTATTACTAAATTTGGCTGTCGTCTGAGCTTCCTACATTTCGCTTTCTGCATTCATTTGGTTGTTGTATGCACATTTTGCATCATGTCTTTACACTTCTGCTTTCTATATTTTACAATACATTCTGAATCTACTACACTTATGCATTGAGCGTCTTACATTTTGCATCATGTCTTTACACTTCGGCATTCTATATTTTATAACACATTCTGTATCTTAGGGCAACATTATCAATAAGTCCCCAAATGAAAGTCCCCAAATGAATAGTACAAGGATTCACAAGGACTCATCTTATTTGTCCCTTAATTAAGGGTTTTTCCTCCTCTTTTTACCTCGGTCCTGATGTTTTATGGGCCTCTCTCCTTCTTAGGGACCCTTAAGGGACTGACCGATAATGTTAGCCTTACAATACACTTGTGCACTGAGCGTCCTACATTTTGTGTTATGTTTCATGTCTTTACACTTCTGTGTTTTTCATTTATATTTTATAATACATTTACTTCAGCACTCTATATT	R4	49042007	49044291	-	2075	Rs.25120	2	Rs217570.1	2721	-1.18834	86.0451	84.4493	119.107	55.0695	10.692	119.356	82.3569	52.296	0	2.95859	0	0	0	5.7346	6.9682	0.467743	13.413
	Rs.25128.1	TGAATATCGGTTGACGAGTTCTTAGGCAATTGTCTGATGTGTTAATTTATTAGTGGCTCATTTCAATTTTTTCCTCTAGAAAATGGATTAAATAAAAAAAAACTAAAATCATATGGGGATGTTTGAATGAGTTGTTCCTAAACTGAATTTTGTAGTTTTTTCTGTCATCTGTTAGATTAATTTAACAATTGAATAATCAAGTAAGAGTAGCATATACAAAACACAGAC	R4	49074154	49074381	.	228	Rs.25128	1	Rs217620.1	-1066	-1.4358	0	0	0	0	0	0	0	0	0	0	0	0	0	0	0	0	0
	Rs.25140.1	AACCACCAGTCCGGCACATTCCACTAGCCGGTTTCTAAATTTTTAAACTATCCAACACCGTTCTCAGCCTTCGATGTGATCCGCAAGAGGGTGGCGTTCACCTCATTTCTTCGGTTACCGGAACTCACACGGCATCTCCGGAGTAGCTGGTGTTAGACGGTTTCTTCGAGCTTGAGCTCTCCATTGATCATTAAGCACAAACCGGATAGATAAAAGGGAGAAGGAGCATACCACACAGCAAGCTCTGCACCACAAGAATCCACCGTCAAGATTGAAT	R4	49154394	49154670	.	277	Rs.25140	1	Rs559480.1	1603	-1.53244	0	0	0	0	2.03657	0	0	0	0	0	0	0	0	0.716825	0	3.74194	0
	Rs.25159.1	CATCTGTGAATTGCACGGATGAGCCGAAGGGGAGAATCCAGAAATCTCCGAAAAGCGTGAGAGTTTGAACTTTGAAGTCTCCGTCGTTGCTCCTAAAGGGCGGTGTGAATCAAGATCGTTCCGATGGACCTGACCACTTCATCTTCTCCGCCCTCGTCGACTTCAAACTTCCGATGCAATATGAACTGAAGCTCAGACATTTTTGGTGATGAAAGAAGTATGAATGTGCGTAAGCAGCCCCTATCTTTCAGATTTTGTCTATGGAGAAGTCATGCTGCCAAGTACCAACAACAGAGTCAACACTTCATGATTTAAACTTTGGACTTCGGAGCATCTTTAATGGAAGAAGAAGCTCTTTTCCGCTGTCTAACATTTATTTAATATTTTATTAAATAAATAATTTTTAAACAAATATAAATCTGCAATTTGTTAAGTGATACATTTCATAAATAGTTCTCAAAAAGTCAGTTCCCTTTCGATCAAGAACATGTCTTAACTTTTTTCCTTTAAGAGCTTCTTTGAGATCATTACCATTGAATGCTCTTAGACTCTAAACTTTTAGAATATAAAATACTGTATTTTGAAAAAATGCTAAAAATCATTTTTGTAGAAACAATATGGACCGGGGGACAAGAACATATAGTGGAGACCTTCTTTTGGTCTTTCTCAAAAAAAAAAAAGATCTTCTTTTGGTACGATAAGTCAGAGAATAAAATGACACACCTCTTATATCCCTTTAGACCATCTCCAACCCCATTTCATTTTTCACTTTTTGCTTCATTTTGAAGAAAGTTTTGTTCCAACCCTACTTCATATTTTGCTTCAAAATGAAGCCGTGAACAGTGTTACTTTAAATTTGAAGATCTACTGTACATATCTT	R4	49239307	49243265	-	880	Rs.25159	3	Rs217810.1	-5904	-0.937593	81.6718	61.0953	97.7731	3.78127	0	28.8942	20.9566	52.522	0	0	0	0	0	0	0	0	0
	Rs.25159.2	CATCTGTGAATTGCACGGATGAGCCGAAGGGGAGAATCCAGAAATCTCCGAAAAGCGTGAGAGTTTGAACTTTGAAGTCTCCGTCGTTGCTCCTAAAGGGCGGTGTGAATCAAGATCGTTCCGATGGACCTGACCACTTCATCTTCTCCGCCCTCGTCGACTTCAAACTTCCGATGCAATATGAACTGAAGCTCAGACATTTTTGGTGATGAAAGAAGTATGAATGTGCGTAAGCAGCCCCTATCTTTCAGATTTTGTCTATGGAGAAGTCATGCTGCCAAGTACCAACAACAGAGTCAACACTTCATGTATTATAATTTCTTTTTTCCTCTCATTTTCTTTTTTTTTCTTTCAAAACATTATTTGAACTTGCATGAAAACGGTTTTCTAAATCATTTTTTGAGAAAAAGAAACATTTTTAAAAATCTGTTATTCTTTTCCTTTTTTTTCTTTTTTGACTAAGACAAAAGATTTTTCAAGGTTTTCAGAGAAAAGAAATATAGAAACTAGATTGATTATGAAAACTTATGTGTAAATTTGTGACAAACACGTAGAATATACATGTCTTTTAGATCGTTAGAGATGCTATGTTTCATTTGATTTAACATTATGATCACTAAGTTAATTCTTTTCCTTTTTTTCTTTTTTTTTGACTAAGACAAAAGATTTTTCAAGGTTTTCAGGGAAAAAAAATATAGAAACTAGATTGATTATGAAAACTTATGTGTAAATTTGTGACAAACACGTAGAATGTACATGTCTTTTAGATCGTTAGAGATGCTATGTTTCATTTGATTTAACATTATGATCACTAAAATAATTTTAGTCAATTTAGTAAATATAAAAAGTTTCCCTTTTGTTTTGTTTTTGATTTAAAACATGACTTTTTAAGTTTTTTAGGAAATAACTAGATTGATCATTAAAACTTATGTGTAAATTTGTGACAAACAAAATAGAATATACATGTCTTTGAGATCGCTAGAGATGTTATGTTTCATTTGATTAACACTTATGATCAATAACTTATTCTTAGTCAATCTAGCAATTAAATATTTTATTTTGGTTTTTGGTTTGAAACATAACTTTTTCAAGGTTTTTAGGAATTTGTTTTATATAACTAGATTGATCATAAAATTTTAAGTGTAATTTTTTGACAACAAATAGAAATAATATCCTGACTTTGAGATTGTTAAATATACTATGTTTTATTTGATTTAATAATTATTAATTATAGTCACTAAATTATTTTAATCAATTAATCTAGCAATTATAAAAAAAAAAATCCTTTTTAAAAAAGACTTGATGACAAAAAAGACTATTATGATGTATTAAAAAAATTAGAGTGCTCATGAAAAAACTATGTTAAAATTTGTGACAATAAATTAAAAATATTATTTTCCTAATTCATTGCAATTGGGAGAGATAATAAATAATAGAACAATAACATAAAGAAATTAGATATATAATAATATAATAATAAATCAGTAACATAGAGAAGTATAATAACAATATGTCAAAAAATGAAATACTGTAACAGTAAGATAAGTTCAGTTCAACAAGAGAACAATAAGATAAGTAATTTCCAAAATCTACACATCAAACAATTTTATTGTTGGTATTGGATATTAAGGTGAAAATTGTAATAATATTTTACAATAATATTTCCTAAAGTTTCCATTTTAATCGAAATCGGCAAAATTTATTTTTAATAATAGTTTAAACAAGGAGGAGGCTCTGATCACATAATTACTTACCAAAAAAAGACAAAAGAGACAGTTGAAAAAAACAAATTTTATAGCTCTTTGTAAACAAATTAATTAGCAGCACAAAAAGATAAAATTATCTAGATAAGAAAAGGAAAAATTTTTCTCTCTTGTTTTGAAGGAATCAATTTGAGCTTTTTGTTTTGTTATTATTGCCCAGAGGATAAATTTTTACACCATTGCAGTGCTGTATTTTGCTTGTTGATTCAAACTGGACCAAGATAACTCGGAAATCCTCCAACCAGTTTCTCGGAAAATTCTAAAACGCAACTGTTAAAAACATTTCATGTTCATTAAAGAAATCTCATTTCAAACATAAACCAGACTCAAAAGTTTTCAAGTTTAAACCACACAGTCTCACTTCCTGCTGAAAGCTCGGTGAGAAAAGGTTTTTATTATGAAGAAGATAACTCTGTTATTGATGTTCTCAGCTTTAACTCTCACGAGTACAATCGAAGGCAATATGTACAGAGTTCATGTGATGGGATTCTCTTTTTTCTTTCTTCTTTTTGAATCAAAGAAAAAAAAAAGAATTCTCTTTTTTTTTCCGAGTCCCACATAGGCGCATACATGCGAAACGCTGGGACTTTAATGACTAGTGTATTACGAGACTACCCTAACAAGTATCCGGCTTAAATCTTTATTTATCGTACTAATAATTAGGTGCTTTTTTTACTTTTGTTTTTTGTTTTTTGTTTTTGTCAATTTCATATAATTAGTTCTAAAACAAATGGACACCAATTTGAAAACACATTACAATCCTGTTGAAAACCCAATTATAAAAGATAACCGTGATTTATAGAAGGGTTTATTTGCCAAATAACCCAAATAAAAAGGTAATTAAATTTTTAGTGAGAAGTTAGAGAGAGATAGAAAGAGAAATAGAGAGAGTGAGTGTTTTTGGTTAGGTAGTGGATTTGAGTTTTTTATAGTTATTGGATGCAATTTCCATTTATAGAAAGGCCTAGAAAAACAGCAGCTTTCCACGCGTCTTTCAATTGGTTAGAAGAGTTGATACGTGTCCCTCAGTGGGAAAGGTTGGATTTTTGTCGGAGCAGAGAACAGTTTCATCGTCGCCGGAACAGTGACCGCTATGACTTTTTGTTATTTTAGGATTTAAACTTTGGACTTCGGAGCATCTTTAATGGAAGAAGAAGCTCTTTTCCGCTGTCTAACATTTATTTAATATTTTATTAAATAAATAATTTTTAAACAAATATAAATCTGCAATTTGTTAAGTGATACATTTCATAAATAGTTCTCAAAAAGTCAGTTCCCTTTCGATCAAGAACATGTCTTAACTTTTTTCCTTTAAGAGCTTCTTTGAGATCATTACCATTGAATGCTCTTAGACTCTAAACTTTTAGAATATAAAATACTGTATTTTGAAAAAATGCTAAAAATCATTTTTGTAGAAACAATATGGACCGGGGGACAAGAACATATAGTGGAGACCTTCTTTTGGTCTTTCTCAAAAAAAAAAAAGATCTTCTTTTGGTACGATAAGTCAGAGAATAAAATGACACACCTCTTATATCCCTTTAGACCATCTCCAACCCCATTTCATTTTTCACTTTTTGCTTCATTTTGAAGAAAGTTTTGTTCCAACCCTACTTCATATTTTGCTTCAAAATGAAGCCGTGAACAGTGTTACTTTAAATTTGAAGATCTACTGTACATATCTT	R4	49239307	49243265	-	3448	Rs.25159	2	Rs217810.1	-5904	-1.02047	100.795	77.5189	173.566	2.69358	0	170.173	36.3496	49.8017	0	0	0	0	0	0	0	0	0
	Rs.25166.1	CAGGTTTGGATAACCCATTTAAATTATTTTTAAAGCTTTAAATCACTATATATTTTAAATTTCTCAAAATCTTTAAATAAAATAATATAATACCTATAAGTTTAAATAACATATGTCAGAATACCTAAGCTTAACATAACAATTGGCTTGATTTAAAATTATGAATACATAATCAATAATTATTTTAAGTATTTTTGGTGATTTGAATATACTTTAACTATTTCAGATA	R4	49340134	49340362	.	229	Rs.25166	1	Rs217930.1	16779	-1.49892	0	0	0	0	0	7.5881	2.35145	0	0	0	0	0	0	0	0	0	0
	Rs.25171.1	TTCCATCCGTGTATTATTAGTTAATGCGTTGTCGGAACACACATGACTTTGTAAGGTGACTTAGATTATATATGGAGTCAACTGCACACTCTAGTCTAAACGAGACACGAGAGAATATATACTCTGTGAGTTAATCTAGTAGCATACTTAGTAGCAAACAAGAATTTGTATGAAATTCAGTGATTTTAAAAGTTGATGGATTTTTAAAAGTTAAGTAAACTTAACAAATATTTTATGTGGATTTCCATTGATTCTTATTGATATTCAAAGATTTACTTACATTTTATATTTCCAAAAAATATCCTTCTAAAGTAATTTATAAAAGTTTTATAGAACATTCCCAAAACTTTATAATGTAACGAACACTAGTAGCAATGATCCAATATCCACTCTGGAAAAGACA	R4	49370950	49371352	-	403	Rs.25171	1	Rs217930.1	-12719	-1.40939	0	0	43.7407	0.460286	2.03657	8.40305	9.99365	3.77175	0	0	0	0	0	0	0	0	0
	Rs.2518.1	TTATCAAATCTTTATTATTAGAAACATTAATTGTCATATATATATATATATATATTAGTCATTATGGTAATTCTGTAGGTTTTATTTAAAGAAAGAAAAGAAAATAGTAATTATATCTAGCGGAACAATCATAAATGTTTCTATCGTAAATATCATATCATATCATATAGTTTAACCAACGAATGTATCTAGCAACATATAAAAATCGAATGTGGACCTACTTATTTTTCAATTGAATATAATTGGTTACCTAATTGAATGACACCTAAACATTAGACTTTTTTTTAATTATTACAAAATTGAGATTATAATTTTT	R1	12037752	12038067	.	316	Rs.2518	1	Rs021430.1	-706	-1.5098	0	0	0	0	0	0	2.35145	0	0	0	0	0	0	0	0	0	0
	Rs.2519.1	AGTTTCATTTCGCTGGTTCAATTATCCGGTTTAGTACATATGTAATGTATATAAATAGATAGTTTTGTAAACGGTAAAGTTAACAGATGAATAAACGTTTTCTCAACAAACTTCATCTTCTCCATTTCTCTCTCTCTCTCTTCTTCTCCATTGATCTCAAACTCGTAATAAACATGAATCATTGATCTGCATCCGATAGAAGTTGGCAGGACAACGATAGAGTTGATGATAAACCAATCAAAAGAAGAGGATTAGTATAAATATTGTTTCTTCTTGAGATGCTGTTTCTTGGTAGTTTCTACGACTTGTATGATATAACAGTTAACGAGATTTTCAAGGCATACTTCTCGATCCCAACAAGCAGAGAGGTTGAGTTTTGGCTAGGCTGTGGCTAATACCAATTCTAATTTTTTTTGAAGAGGAAAAAAATTATATTAAGTGGAAAGAAAAGGATGGAGAAGTTCTTCTGAAGTCAATAATATAAAGCCTTAACTTGTGAGTGCATACAACAAATTTGTTTTATAATTTATAAGTTTATTCTTTTAGTGAAAAGAAAGATTCTGTTTATTTTTTAATCAAACGATCATAGTACATTTTTTCAAATGGTTTTGAATATTAGATTTGCATTAGCA	R1	12151838	12152469	.	632	Rs.2519	1	Rs021240.1	-4739	-1.15414	0	0	0	3.83099	0.50914	0	0	0	0	6.90335	0	21.4561	0	0	0	0	7.26535
	Rs.25190.1	AGTGAACTGATGGAAAAGAAAACCAAATTTACTTGATTTAGTTTTTAGTGTCAGTTTATTTTTGTTATCGTTAATTTGTTAATGATGTTTTACTTTTGCTTTGTTTTAGAATTGAAATTTAATTTTTTTATTCACATTAGACATTTAAATATTTATGAACTTTTATCAACTGTTTCTCAAAAAGAAAAAAGTCTTCATCTTTCATTGTTAAATTTTATATTTCTTAACTTGTTACAAAAGATTTTTTAGATAATCTAATT	R4	49665066	49665325	.	260	Rs.25190	1	Rs218360.1	7018	-0.634203	0	0	0	0	0	0	0	0	0	0	7.5779	0	0	0	0	0	0
	Rs.25196.1	CGAGCGAACCGGAAACATTTTGGGTCACGGGTCATTGTGGTTCGACCTGGTTCGACCGGGGTCGATTAGATTAAACTGAATTTATTATTTTATAAATATTATATATATTTTTTTCAAAAAATAGTCATAATGTTTAGAAAACTTTCAAAAATAACAAATTGAAATGTGATAAAAATAATAAAAAAAATTAATAGTTCAAATCTAAAGTCAATAGGAAAAAAAACATTTAAAGTTTATTCTCCAAATCTTTGTCCTTCTAAATCTTCATCACCTATAAAAATTATATACACATTAGTTACAAAATTCTATTTTGGTTGCAATTTGTGACAAACAAAATAGTATATATGTTAA	R4	49487543	49487893	.	351	Rs.25196	1	Rs218150.1	1089	-1.41641	0	0	0	0	0	0	0	0	0	0	4.13867	0	0	0	0	0	0
	Rs.25198.1	CGATGAGATATTCCCGAAGCCCAAACACTATAATTGGCCCGAAAAATCATACTGTTTAATAAATGATACTGTCTGTTATTGATATCACATGCAATATATTTTTCAGATTAACCCAAGATATTAACTAATATCCCGAAAATATGGCCAAATATGTGAACAGTATTTACAATTTCCAAAGTAGAAGACACACAATAAATCGTACGTATTAAAGTAGCTATGTAAATATTGTCAACCAATCTATTTTATTTAAAATGAAGTACAAATAATAATTCACCCTTAATTCTTCTTAAT	R4	49489146	49489436	.	291	Rs.25198	1	Rs218150.1	2692	-1.44225	0	0	0	0	0	0	0	0	0	0	0	0	0	0	0	0	3.69989
	Rs.2520.1	CAATATTTCAAAATAAATGTAATGTAGTTTTGAATTTTCAAATGACATAAAATTGAAGTTTATATTCCTGATCACTATTTACTAAAAAAAATTATTAGAATCTTTAAATTTCTAATTTAATAATTTTTTTTCTCTTTCTTTGTAGTTTGATAGATTTTTTCTTCAGTTTTTGTCTTAGAGTGATGGTTATATGTGATGTAGATAAATAACTTTTGGCTCTCGGTCAAACTACAGTATTGTCAACCCAACAAGAGCTCCATTTTTCACCGACACTCATATTGTAATTAATCACACTTTATTTCAAGAAAACGGACTTATACCACGTCCAATAGTACTAGGACCTCGACAAAAAATTTGATCCGAAGAACCAAACCTTAACTATTTAAATGAATTTAAAATTTTGGTATTTACGGA	R1	12152653	12153066	.	414	Rs.2520	1	Rs021240.1	-5554	-1.4486	0	0	0	0	0	0	0	0	0	0	0	20.6898	0	0	0	0	0
	Rs.25200.1	ATGTTAGTTACTTTAAATTTCAAAACAAAATCTCAGTAGATATGCACAATATCTGACAATAACTAAAATATGGAAAGTAAAATATGGAAAGTCATTTTGCTAATGTTAAATCACAATGTATTTTTGTTACATGCATAAATAAATCATTGATTAAATTGTTGTCTATTAATGACCTGATTGGCTGATTCCACTGCATCTATAGTTTATATTATAAACAAAGATTTCATAACAATATATAGGAATTCACTATTTTTAATCTATGTATTTTATTAAAAGTGAAGTACAAATTAGGTTTATTTGGAAACATAGATAACAATTTCTAAAAAGATGTTTG	R4	49489518	49489851	.	334	Rs.25200	1	Rs218160.1	-2556	-1.06881	0	0	0	0	0	0	0	0	0	0	0	0	0	0	0	1.40323	0
	Rs.25201.1	TATAAATGTTACGATACCTTATTTACAGTATATGCTGGTAATTCACAAATCTAACTAGCTTAGTGAAAAGCGTAATTGAGTTGGCTCACGTACGTATTTAACCGTGTGGTCGAATAGCTTACCACTAGCATCACTTTTGAGCTGAGACATCTTATGAAGTGTGCAAATAGTATCTTTACACTAGTTTATAATTCATGGGAAATAAAAATGCATTTGTGTGCATGTCTGAGTGGATTTGCTCCATAGTGTAAAGAATAAGTGACTCAATGTGCACAAAGGTACTTTGGCAAAATGAACAAGGCCGGTCCATGACCATAAAAGACAAATTAGTATTTGCCACCATGTCATTTTATCCTATATTTTAACAAATTCTTTTTAAGAAATAAATATGCATTTTCTTTATTTTTGTGTAGTCTAGTATATCTTCATATGAAACCACCAAATAGGCCAAATTGATTAGTGCATATTGATCTTATTTAGATA	R4	49495089	49495571	.	483	Rs.25201	1	Rs218160.1	579	-1.24224	0	0	0	0	0	0	0	3.23292	2.01818	0	0	0	0	19.2238	0	0	6.3907
	Rs.25203.1	ACAAACGCACAAAACTAAGCCATGGTCAACAGTTATTAGATCCGTTCCTCTATATGGTCTTGAGATTTGTGTTTATCACAAATGGCCAATAATTTTACTATATACGATACAAGAGATATCATCTTCAGTTATACTTCAAAACAATCGGACATCAAATTTGTACTACTAATTAATTATCTCTAGACACATCTTTCTTTTGCCATTATGAATTTCACACACATCCTTGATATTTTATGAATCATAATCCCTATTACAAATTTGCTATTGAAAATTCGTTGAATTTCGTCTCTTTCAAGTAATTAGGTGCACCGGCACATGTGCATAAAGTATTTTGGATATTAAAACATTCGCTATTAAACTAAAGAAATAATTAAGACAGTGAATGGATCACGAGTAGATAGTATAAGCCTATAATGTATATGCCTTAATAAGTGGATTTATACTAATTAAAAAGGCATA	R4	49495947	49496405	.	459	Rs.25203	1	Rs218160.1	1437	-1.24553	0	0	0	0	0	0	0	1.61646	0	0	0	0	0	0	0	0	9.5266
	Rs.25205.1	ACATTGATGATATGAAAGAGCTCTGGCTCATTTCTTCTACTTGAGTTACTGCTTGGAGTAACCTGAAATGAAAAGGTTAAGAAAATGAATCACAAAAGCATGACAATATTGGTTAATGGGTTCAGGATTTAACCTTAGCATACTGTATGGTGACTATGACTTGCATCCACATGATAAATATGACGTATTTGATCATCATACTAGATAGCTCACCGTTTCTGGTGGTGATCTTTAGTCATACTAGATAGCTCAAATGGA	R4	49509899	49510156	.	258	Rs.25205	1	Rs218170.1	1970	-1.30621	0	0	0	0	0	0	0	0	0	0	0	0	0	0	0	0	1.68176
	Rs.25207.1	GGTTTTTTTTCTTTTGAAGTGAATCAATTTTAATATATTTTTATACTAGAGTATTAACCACTACTACGCCTTAAAATCAACATGTGTGCTACTTAATTCAATAAGTCTAATTCATTTATAATTTTTATGAATTTTAACAGTGTTAAGAGACAATGTGGGTTTAGATACAAATTATAGTATTAGTATACAAGCTGTTACCATTTAAAACGTTTGTTTTATGAGATGTAGTTTGTGGTCAACCCTT	R4	49514589	49514832	.	244	Rs.25207	1	Rs218180.1	571	-1.33596	0	0	0	0	0	0	0	0	0	0	0	0	0	0	0	0	0
	Rs.25208.1	TAAATATATTTAATTGGCTTATTGTTAAAATTAATAATTTTAGAACGCAAATGTATAATACTTTTATATTGATATTTTGTTTAAAGAATGTGACATATTTCTATATTAATTAAATATTTACATTGTAATTTAATTTTTATACAAATAAACATATTTGTGTAGTTTGTTGTTAAAAAATGATTTTAAATGCAAATGTACAGTACTTTTATATTGATTTTTTTTTGTTATGTGCAGCCATTATTTTTTGTTCAAATATAAATCATTTTCAAATACTTTCGTTATTTGAATATTTTTAGTTTCCTATACATCAGAAAAAAATTCATACAGATCCGGATGATTCAATTTGAAACTCAC	R4	49515531	49515884	.	354	Rs.25208	1	Rs218180.1	1513	-0.99215	0	0	0	0	0	0	0	0	0	0	0	0	0	0	0	0	3.02718
	Rs.25209.1	GGTAAAATCTGTTAATAAAAAAATTACAAAAAGGAAATACCTAATTTTTTTATAAATGCAATGACTAAATGTGTAAATAAAAGGAAGTAAATATAATGCTATCCATGTTTCTAAACAATTCTCATTTAATATTGTTATCCATGTTTCCAAACAAACCTTCTTTTTAAAATGCAATTCATGTTTCCAAACATTCCGATTTTGTAATTCAACTTTAATAATATAGATGTGTTAAAGTTTTTAACTTTCCACAATATCTTATATTTCTCTTCAGAGCTTATCTCCTTTCAAAGTATCCTAAATTATGAACTATC	R4	49516762	49517072	.	311	Rs.25209	1	Rs218180.1	2744	-1.23731	0	0	0	0	0	0	0	2.6941	0	0	0	0	0	0	0	0	0
	Rs.2521.1	AGCCTGGCTCCATCGTTTGATTCAAGCAGATTTCCCTTCATGCTCATAGATCTTTTTTAAATTGAGCTAGTAGTGATCTTTGCGATCCTTTGCTGTAACAAACTTTTTGGTGTTCTTTTGATTCAATGAAGTCGTTAAAAAAAAACTACTAAAAATAAAGCTACAAAATGATTGGAATGCGTCTCCCTAAGTCAGACCATTCTCGTGCTTCAAAAAAGTAAAGCTAGAGAAC	R1	12156558	12164563	+	232	Rs.2521	2	Rs022040.1	-3478	-1.39007	0	0	0	0	0	0	0	0	0	0	5.17335	0	0	0	0	0	0
	Rs.25210.1	GCCCTTTATTTTTTTAAAAAAATTATAAAATCATGCCACTCCTATATTTAAGGTTAACAATATTAGTGGTTTTTAATATTATTACTATATATTCTTATTTCTACTCTCAGAAATCGCTACTTTCCGAATTAGCTAAACTACTTCATTATTTTCCTATATATCACATTCTTCTTGCTATATTTACATGATCCATGTGATTTAAAAATATATATTGTAGTTCACATTCTACAATTTTTGTCATACTAATTATTATAAACAATATATTTTTCATATACTAATGTTGTAGTATACATAATGCCTTTGATGTATATGTACATTCTGTCAACATGTGAGGAGACAAATTTTCTTTTAGATGATCCTTATCCATTTAGTTACATTTATTTTAATGATTAAGTAATTAGAAAAAATTTAGCCAAGCATAAATTAAATAAAAACTCACGTAGACATTTTATTATGTTTGAACTTTGGAAAAACATTAAAAATGACATTTTGATCT	R4	49517108	49517603	.	496	Rs.25210	1	Rs218180.1	3090	-1.13969	0	0	0	3.83099	0	0	0	0	0	0	0	0	0	0	12.8061	0	0
	Rs.2522.1	AAAAAACAAAGAAAGAAAACAAAGAAAACAGAAGTATTGTGTTTCTGAAAGAGTAAATGATTATGTAACAGAAGTTTATGATCGTCGATCATTCAAATGTTATTGAATCATCGTTAGTCAATGACTTGTATCTTTAAAAATGTTTAATTTAGAACAAAAAAAGTAAAGATCTAAACGCTTAACAGATCGAATTTGTTTAACCGGCTCTGGTTGGCGCAGAGTCTGGTTCAGTTTCTTCTCAGTGTTTTGGATAGATCTTCATCTCATTTTTCTCTACTCAACAGTTGGATACTTATATCTTAATCTCGTTGGGTCCTATACGAGGTGATTGAGAGCGGTTGTTGATCCTTTTGTTGCATGTCAGTGATCTGTTGATACTAATCTCTCAGTTTCGCTTTTAGTTGCATCCTTATTGTAATGTTGTATGCTGATCTTGACTTCTCTTTGACTTGTCTTCGGTTCGATCTTCTGCTTGCTCGCCTTCCCGTGTGTGCGGTGGTATATATATCCAGAGTCATGTTTTGTCACTCTTTGTCATCTACCTTTGATTTGATCGAGATCTGATCTTCGTCTAGCTTTCTGTTGGCGGTTCCATGACGTCGTTTGTCCGTCTTCGCCTCATCCGGATCTCATCATCAGAATTTAAATTGTTTTGCCTGGCCGGATTCTGAAATGTGCTACTCTTAAATGGGCTATCACTATTAGAAGGAAATGGATGTCGGTCACTCTGTCTGGATTAGACTTCATCGTTTAGTCCTTCAAAGGTTCTCTTGTAAATCGTACTAGATTTTGACCCGTCCTTAAAAAGGCGGG	R1	12164685	12165497	.	813	Rs.2522	1	Rs022040.1	-2544	-1.22398	6.62755	0	36.4506	13.1554	37.8331	32.4109	11.6187	52.8179	0	0	0	14.129	31.7484	26.8777	6.9682	13.0968	72.2182
	Rs.25221.1	GTGTTTTTAAATTCAACCCGATTGTGATTATACCGGTTAATTCGGAGATCTGACAATTCAATTTAGGTTTTTAAAATATTCATATTAAAAAAATTACTAAAACCCGAGACTAACCGATTGAACTGTTGGATGACCGATATGTAATCTAATTTGATTTAAATTGTAATAATTTCATAATTTGTAATCTTATACTCCAAATTTTAAAGTTCATTATTTTAAAATTTATGAAATTATGACGTTTCTACAAAATTTTTAAAAGAAAATGAT	R4	49948768	49949034	.	267	Rs.25221	1	Rs218980.1	-4940	-1.47644	0	0	0	0	0	0	0	1.07764	0	0	0	0	0	0	0	0	0
	Rs.25230.1	TTCCCCTCAAAAGAACCAACAGCTATAGACACTTTGACGACTTCTACTCCAGCTTTTGAGCCACCTTCTTTTGAAATTTCTCATGTCGTTTAAGACACACAAATGAACCCAAACTTGCAAGTTCAGATGCTCAAATTGATCCTCCGCTACTTATTTTTCTAGTGAAATCTCTATGGATTGCTAAGGTACACCACCTACAAGGCACACAACTCACTCCCCTAAAAAAATTCAGTTGTTGATCCACTTACCACAAGGCTGCTTAGTCTTA	R5	21562	21829	.	268	Rs.25230	1	Rs219120.1	2281	-0.893518	0	0	0	0	0	0	0	0	0	0	2.22879	0	0	0	0	0	11.436
	Rs.25239.1	ATTTGATGCTGAAAGGTATTTGGAGAATACCATAAATTTCGATTATAAAATCTTCAATTACAAAATGGAAAAAAGAAACAAGGAGACTCTAGTCATCTTGATTGGTCATGAAGAAACTAAGGAGTGATAAAAGAAAATTCGTAGAAGTGGAGGCGACAAAAGTGAGAAGACACCTGGAAAAAAGCATGTGACGTGGGGAATGTGAAAATGTTG	R4	49686413	49686625	.	213	Rs.25239	1	Rs218400.1	2698	-1.04019	0	0	0	0	0	0	0	0	0	0	0	0	0	0	0	0	0
	Rs.25246.1	GTATAATCTATAATGAGAGAACAAATATTTTTAAAAAGAAAAAAGAAAATCATCTATTACACAATTTACTTAATTGCAATGATTTTGAAGTACAAACTCCTAAAATTCTATATAAATCAAACTAAAATAATGTTCTATACAAAGTATATTACTACACTTTTAAAACTAAAAAAAATATTAATTTAAATATATAATGATTCCACTCGCTATCTAAAGCGTGGTCTGCACCTAGTACAAAATA	R4	49740459	49740699	.	241	Rs.25246	1	Rs218480.1	2846	-0.793175	0	0	14.4605	0	0	8.00965	0	0	0	0	0	0	0	0	0	0	0
	Rs.25247.1	TGTTCTATAAGTTATTGGTTTTTTTGTCTCTCACAGTTTCTTAAATCTAATTTGTTAATAATATATATAAGCTTATTAGTCATTGTTATTTTTGTTGATGTTTTTTTAGCCGTGATTGTTTCTAATATTTTATTACTGGTGAGATCTTTTTAATTTACAATTACAATAAGTGTTTAATTTCAAATTCAAGTTTCCTAATCATAAATTGGTTGTTAGTAG	R4	49742116	49742334	.	219	Rs.25247	1	Rs218490.1	-1595	-1.09417	0	0	0	0	0	0	0	0	0	0	0	0	0	0	0	0	1.68176
	Rs.25250.1	ATTTTTTCCAATTCCAAAATCTTAATATCTCTTAAAACAAATAAAATAAATTTATAAATACATAAAATATATAAAAATATTTTGAAATATAATTTCTGTTAAAATAAATTTGTTAAAAAATAATTTTGCAATGTTGTTGTTTATTTCTATAGCTTGATCCGTGACCGTATAATTATTTTTCCGTATAAATATTTGCTTTCACTTTAAATTTGTTCTTT	R4	49760665	49760882	.	218	Rs.25250	1	Rs218510.1	-4147	-1.37925	0	0	0	0	0	0	0	0	0	0	0	0	0	0.716825	0	0	0
	Rs.25252.1	AAACAAAGAACTTAAATGCATGCCTAATCATGTGAACTACTACCTTTTTCGATGAAAGTACATTCTGAGTGTTATACAATACACCAAGGCATATAATAGCAATTACTAAACACACAATTAGTTGTTCATCAATAGTGGATGTTAATAACAATGAAATAGGAAATATAATACGATATTAGGTCCTTTAACGGAATAACATATTGTTATGCTAATATTTCTCAATGCTATTGCCATACATTTGAAGATGTATGTGATTAGAATTGAAAAAAGCATTTGTCTCAGGCCTTTGATTAGTATATTCAGGATCTCAAAATTTAAAACAGTTTCTAATCTAGTTTAGACTTACATTAAAAA	R4	49778927	49779280	+	354	Rs.25252	1	Rs218550.1	15061	-1.13831	0	0	0	0	0	0	2.35145	0.53882	0	0	0	0	0	0	0	0	0
	Rs.25257.1	GTAGCCACTACTGAGAGCAAAACAGTTTCATACAGTCGAATTTAAAGTTGAGATTGATGCTAGAATGAAATGTAAGCGAAGTTACTAATAAAACACCTTCTGGAGTTAAAGAAAAAGAAGGTATTATCAGCGAAACTTGCAACGTTGGTTTTGGCCTCCCATGAATCAGATAAGTATCTAACTAACTCAGCTGGGATTATGAAGGCTCTTCAATCTCTTAACTATTTTCAAAAAAAAGAAAACTAACAATTAAGAACCACAAACCAAACTATTGGCCGCAACTACTATCCTAATAATATGAGAAAACACATAAGAAGAAGAACA	R4	49788173	49788496	.	324	Rs.25257	1	Rs218550.1	5845	-1.23879	25.7498	0	0	1.49909	0	0	0	1.61646	0	0	0	0	0	0	0	0	0
	Rs.2528.1	TGCGCGTATAAGGTGATTGTTGGTTTTCATTTTTATAACCCCTTATTTAAACAAATTCAACTCGATATGTATATTATATAGTAGAAGGAACAGAGAAAATATTATAAAGTAGTAGTTATTTCGGTGGATGCGTGTTTGAGCAAATTGTTGATTTGCATTTCGTATAACCACCAAAGCTTGCTAAACGACATCTTCAGAAAATATGGCTACGCAGAATAAATGGTCGTA	R1	12068921	12069148	.	228	Rs.2528	1	Rs021400.1	1821	-1.49343	0	0	0	0	0	0	0	0	0	0	0	0	0	0	0	0	4.70895
	Rs.25283.1	GTTCTGTTCATGAAATTTAGTTTACGCTTTTCCATCACTTTAGTCTATGGAACTTATCGACTAGAAATTCCATAGTCGACAAGTACAAAACAAACTTACCTAATTTAACTGCTGCGTCCTGGTGCATGGTTAATATAACTACAGAGCTTCTAGCTCAGGTGGTAAAAGACTCACAGCTGTGAGTTCCGTCACCTGGGTTCGAAACCCGGCTACTGAGAAATTCACATACGGAACTTCAGTGTCCGAAACCAAAGACCGTTACCTAACCATGACCA	R4	49873168	49873442	.	275	Rs.25283	1	Rs218830.1	-611	-1.25758	0	0	0	0	0	0	0	0	0	5.91715	0	6.2796	0	0	0	0	0
	Rs.25285.1	TTTATACATACTTATGAACGTGTTGCATAAATACATACCCTATGAGGTATAGCAAAGCCCATTTAGAGTTAAAAAAGGAAATTCTTGGCCCAGTTTAAAAGCCCACGTGCAGCTTTGTCTTCTTCTATATGCAACATCGATTCTTTGCTTGCTTGTTCGCTTTACTAAGGCTTTCCCTATTATAATACAGATCAAAAGGTTTCTTGTGAATTTAGTTTTGTGAAGGAAGATGATGATGCTGAGAGTCCGAAGCAGAGATGGATTGGAGAGAGTGAGCATAGATGGATCTCACATGACAGTGTCNNNNN	R4	49889576	49889883	+	308	Rs.25285	1	Rs218860.1	2648	-0.621876	0	0	0	0	2.03657	0	2.93931	0	0	10.7472	12.9334	0	0	0	0	0	0
	Rs.25293.1	CAAGACATAGTCATCAATGTTTGAAACCTTCAACCTAGAGTTAAATACACCATTAATGGTTACAATGTTTGAAACCTTCAACCTAGAGTTAAATACATCATTACTTGCTAATGAAATCTACCGTAATTTGTTCAAGTTACCTAAACAATAGTACTTACTAATGGAAGACATACTCATCAATGGAAGATATAGGCATCGAATACTCACA	R4	49907885	49908092	.	208	Rs.25293	1	Rs218910.1	-2290	-0.798811	0	0	0	0	0	9.30345	0	0	0	0	0	0	0	0	0	0	0
	Rs.2530.1	GCCTGATAGTTGCAAACTGTGATTAAATAACTATATCAGTGATAATTGCTACTGGAGCTGTGATTTTTTGCTTTCAGTTTTAAGATGTAGATTATGTAGCTCTATCTTTATATTTTATTGATGCAGAATTATTTCAAATATTTAAAAGCACTAAACATAAAGTTTTTAAAAAATTGTATTTTTTAAAAGATTTTGGACTGGAACTATAGATTTTTTTAAGAAAGTTTGATTGCCTTGATTTGTTGCTGTAGAGAGAATTGTGACTGTATAGAGCACTCACAACCATCACCGATCACTCCTATGTATGTTCTAGTGAAATTTAAACTAAATTTATGGTCTTGGAAAATAAAATATTCATCCAGCATATGGATACATTTTTCTTTCACTTCTGCATCATTGTTTTTTAAAT	R1	12069162	12069570	.	409	Rs.2530	1	Rs021400.1	2062	-1.14839	0	0	0	0	0	0	3.18894	1.07764	0	0	0	0	0	0	0	0	0
	Rs.25305.1	TCTTAGGTTTAAAATTCAATGTATTGATTGAACCATAAAAAATAAAAATCTAAATGATCAATTTTCGACGATTACAACAATATACCTATACAACGAAGATAATTTATATTGTTGATTCTTGAATAATGCATTCCATGATTTTACACCAACATCGATCCCATGAGGGGGAATTTGTACAGCCTAACTTGTAGACCTTTTATAATTATAGGAGAAATAAACAAACCCACACAAACTAGATGTGGATGTGAATTTGAATGGCGATGACCAAAATCGTGATAATAGCGAAAAAAAGGATGGCATGAACCAATATGGATATGCCACTCGTGGTCATGTTGCCGCACTCCAACACCCTTCTTCTCGCTGGCAACTGAAAGAGAAGTCCCGGAGATAACACTACGAACAGCACCACCGCTACCGCCACCGGACCCCAGTCAGCTCCTCCCATTTCTACCGATCCCAAGTCGTTGGAGCTCCAAACTAATCGATCGTTTTATCAGCTATCAAAGAAGTAATTAACTAGAG	R5	32252	32773	-	522	Rs.25305	1	Rs219140.1	-1744	-1.0813	26.6915	0	0	3.99785	0	24.9836	0	0	0	0	0	0	0	0	11.6672	0	0
	Rs.25308.1	GCATGATGGCTGAGATCATTAATGTCGTCAATCTCTAACTCATCATCTCCAGATTCCCCTTGCATTCGATCTCTCAGGAAATTTGTGATAATCTCCTCCACCTTTCTTCACTCTCATATCGCCTAAAGAAGATGAGAGACAAAACTAAACCCTAACCATTCAATCCCTCATTATCCTTGTGAGAGTTGCAAGTAACCCTAAATTAAATTAAACACTCCATTATGCAAACAAACACTAACCAACTCGAGGCGAAGCCTCGTCAATCCCAAACGAAACGAAACGAAACGAAACCCCTAGAGTATGATGAATGTACAATAACATCAACTTAAACCCTATAGAGAGAGAGAGAGAGAGAGAGAGAGAGACAGTAAACAAAGAACAAAACAGGTAGAGAGAGAACAAAACCCGCCCAGAGCTTCTCTCTCTCCCTCCCTCCCTAGCCTCAAGCCTCAAAGTGTCCAAGTCCAAACT	R5	47806	48276	-	471	Rs.25308	1	Rs219190.1	-690	-1.36305	11.3615	0	0	4.36389	0.00437433	0	3.90215	0	11.6471	0	0	22.0706	0	2.86729	7.0761	9.00485	9.50085
	Rs.25320.1	TTTACAACACTCTCAACTTGGATCCCATCAATCAAAACACAGTCTTTTCAATTTCGGTTTTGTGCTAACTGGTGGTAAACTGGTCTAGTTCTAATAAACAGAATCAAGCTACATACTAATCCCACAACAGACAAACAACCCCATAACAAAAACGTTGCAAAATAACACCTTCTTCCCACGCAAACAACCGTGTCCGACACGACAGATGGCGTGGCATGCTTGTCATAGACAGAA	R5	81842	82075	.	234	Rs.25320	1	Rs219270.1	-914	-1.3268	23.7691	0	0	0	0	0	0	0.53882	0	0	0	0	0	0	0	0	0
	Rs.25321.1	AGGAATGTTCGTGATGAGTATGTTCTGGTTTACACCAACGCTGTTTCTTCCAAAGAGGTCGGAAGTTACTGAAACCGCTGCCGCGAAGACGAACCCTGAACTTAACCCTATTAGTGCGGTCGCAACCTGTAGCAGCGCGGTCTTGGATGAATAGGCGAGGAGGAAGAAGGCCAAAGGTGTTGGAAGTAGCGAAATGGTGAACCAGGCTGTTCTTGTCA	R5	82108	82325	.	218	Rs.25321	1	Rs219270.1	-1180	-0.95434	0.473395	0	0	0	0	0	0	0	0	0	0	0	0	0	0	0	0
	Rs.25324.1	CTATACAATAGAAACAGATTTTCATATTTTTGATTTTTTTTTTCAAAATCCGTGGGTTAATCCCTTTTAAAATAATACGTTTTCGGTAAAAGCTGAAGTTTATACTCTTCACTTTGTTTTAAAAATTTCAAACCACATTCGACATTTGAATTAATGTATTCTAAACTATCTTTCATGGTATATAGGAATCATTCTAATTTTTTAATACTAATTTTACTAAAATTTCATATACTGTCTAGATTAGTGGAATTAACATTATAAAATCTTTATTATCTAGAGAAACGGAGACAATAGAGACCCTAAACTCTTTTGTTAGTGATTGATGAAACTATACACTAAAACCAGATTTTCGTATTTTTAATTTTTTTTTCAAAATTCGTGGGTTAACCCCTTTTAAAATAATGAATTTTCGGTAAATCCTCTATATACTGAAGTTTATACTCTTCACTTTAGTTTAAAATTTTCAAACCACATTCGACATTTGAATTAATGTATTCTAAACTATCTTTCATGGTATATAGGAATTATTCTAATTTTTTAATATTTATTTTACTAAAATTTCATATACTGCCTAGATTAGTGGAATTAGCATTATAAAATCTTCATTATCTAGAGAAACTCAGACAACAGATGCTCTAAACTCTTTGACCATCAACTTATGTTAGTGCTCGATGAATCTATACTCTAAAACCATATTTTCATATTTTTGAAAATTTTCAAACAAAATCCGTGGGTTAACCCCTTTTCAAACAAATACTCTAAAACCTTTTAAAATTTAAAACCACATTCTACATTTGAATTAATGTATTCTAAACTATCTTTCATGATATATATGAATCTTTCAAAATTTTTGATATTTATTTTACTAAAATTTCATATACTGCCTAGATTAGTGGAATTAGCATTATAAAATCTTCATTATCTAGAGAAACTGAGACAACAGAGGCTCTAAACTCTTTGACCATCATCTTATGTTAGTGATCGATGAAAATATACACTAAAACCAGATTTTCGAATTTTT	R5	106237	107257	.	1021	Rs.25324	1	Rs219310.1	-5535	-1.32979	0	0	0	12.624	0	0	0	0	0	0	0	6.2796	0	0	0	0	0
	Rs.25329.1	ATTTATTTATACATATCTTTCCCTTCTCTTTATAAATATGTGTGTAAACGTGTGTGGCTTGAGATGAAAAGTTGAATTACACACTATTCGCATACAGCGAAATGTGAAAACCCATAACCATAATTAATGGACCTTCTCAGACGAAAAGACTGAATATACTTGTTTTATATATTTAATATTATATCCTCTCGCTTTCTGAAGATGACATTTTGGCCCTGAAAG	R5	135592	135813	.	222	Rs.25329	1	Rs219340.1	-2666	-1.47751	0	0	0	0	0	0	0	0	0	0	9.36095	0	0	0	0	0	0
	Rs.25330.1	ATATATCGTAGCCTACGGTTTGTAGCTGATCATATTAATTTTCTCCATCATTATATCTTGAAAATGTAAATATAAATACACATTTGAAGGAGTCAATACGGCTATATATGGAATTTCTAACCATAACAAGAGAAAGCAAATGGCATATATTATGAAGCTCATATTACATTAACCTAACTAGCCATTATAAACTTGAAAGGCTTTGTTCTTCGTTAGCTATACATGCATGCATATTAAGAAAAGCCATAC	R5	137713	137961	.	249	Rs.25330	1	Rs219340.1	-4787	-1.39642	0	0	0	0	0	0	0	0	0	0	0	0	0	0	0	0	0
	Rs.25342.1	GGGGGTGTATTCAACTGAGAGTTTCAGGTGATTTGTATTAAAATGACAAATCCACTGTTATTCAAACATGAATTTTAAAAACTCATTTAAAATCCACTATTATTGAACTTGACATTTCGTAAAGTACTCTGAAATCCACTGTTATTGAAAATATTTTAAGTTGTGGGATTTTAAAGTTTTGAGGTGATTTTAGGGTGTTTGGGTGGAGTTTCTTAGTTAAAAAAATAAAACTCAAATCCCATTGTTTTAGGTGATATTCTAGAGTAGTTTAACAAAAATCACCTAAATCTCTGCAACTTATTAAAATCATCTAAAACTCCATTAAAAATCAAATCACATCAAATGAT	R5	188196	188542	.	347	Rs.25342	1	Rs219420.1	2214	-1.05129	0	0	0	0	0	0	0	0	0	0.51177	0	0	0	0	0	0	0
	Rs.25343.1	TAAGGGGGATGTATTCAATTTATCATTTGATGTGATTTGATTTTTAATGGAGTTTTAGATGATTTTAATAAGTTGCAGAGATTTAGGTGATTTTTGTTAAACTACTCTAGAATATCACCTAAAACAATGGGATTTGAGTTTTATTTTTTTTAACTAAGAAACTCCACCCAAACACCCTAAAATCATCTCAAAACTTTAAAATCCCACAACTTAAAATATTTTCAATAACAGTGGATTTCAGAGTACTTTACGAAATGTCAAGTTCAATAACAGTGATTTTAAATGAGTTTTTAAAATTCATGTTTGAATAACAGTGGATTTGTCATTTTAATACAAATCACCTGAAACTCTCAGTTGAATACACCCCC	R5	188625	188992	.	368	Rs.25343	1	Rs219420.1	2643	-1.23782	0	0	0	0	0	0.421561	0	0	0	0	0	0	2.60672	0	0	0	0
	Rs.2536.1	TCCTATTCTCTAAGTAGGAACTCCATCTTGGTTTTGTTTTGATGTATTTAATTTCTGAGAGAATAGCTTCGGTAGTACCATCTCTTTCAGGGAAGAACAAACTTGAACTACTCTCACAAAGGCTTGTCATTGACATAGCCAAGTGAAATATTAGCCTATCGTTTTTTGTTTGAATATGCTAGATAGACATAGATCCTCAAAGTTGTTTTGAAGAATTTCTTATAAT	R1	12097888	12098113	.	226	Rs.2536	1	Rs021330.1	-622	-1.06699	0	0	0	2.66504	0	0	0	0	0	0	0	0	0	5.01775	0	0	0
	Rs.25364.1	CGAGCACTAAGTATAAGATGATGGTCAAAGAGTTTAAAACCTTTGTAGTCTCCGTTTTCCTAGTTAATGAAGATTTTATAATGCTAATTTCATTGATTTAGGCAGTATATGAAATTTTACCAAACTAAATATTAAAAAATTAGAATGATTTATGTATACCATGAAATATAGTTTAGAATACATTAATTCAAATGTAGAATATGGTTTAAAAATTTTAAGACAAATTTATAATGAATTTAAAAAAAAAA	R5	311765	312012	.	248	Rs.25364	1	Rs219650.1	1576	-1.09072	0	0	0	0.0832825	0	3.37249	0	0	0	0	0	0	0	0	0	0	0
	Rs.25372.1	CGATATATTCATGTTATTACTTCCGTGATTTTTAGTATTAACTAATGAAGCAACAGCTAGTATGTTATTTGTAAGAAACAATGAATCGATACATCTCTAAACATCTAGATAGTTAATTAAACAAGGAGAGTTAACTTTTTCATTTCTTCATGCTTATAGTTATCTATTACTATAATTCAATGTCACATGAGACGACGGATCGAAAACTAAGGAAATCCAAAAAAAAAA	R5	351359	351586	.	228	Rs.25372	1	Rs219730.1	-3798	-1.47798	0	0	0	0	1.52743	0	0	0	0	0	0	0	0	0	0	0	0
	Rs.25373.1	AACACCCGTCACCTCCTATCTAGAGAAAAATGGGCCAGCAACAATAACTCATAACACAATAGCCCATATACACAAATCCACTCACCCAAAACCCAAATAAAAATCCGAATAAAAAGTCCAGTAGCACCAATCCGTCCAAATATCATATACTCGTCTGTCTCACCTGAAATGGGGAAGAAAGAGGGGTGAGCAACTGGGGAGTCACTCAGTGAGGTATGGGATGCTAAACCCGAAGTTCATTGACTTGGACATAGCACTCCGAATAAATATAATTTAATACTAATACATAACAAACACGGCACCTAAAGTACCCAAAAATCAAACAATGGTCCTAGCGACCGGCCCACTAACAAGCCCAAACCCACCGAATATATGCTCGGCAACACACGCCCGGAGACGATTTATCGACCAACAGCTACGATCAACCGGTCGACTAAAGCTGACCGTAACCAACACAAAACCCGGCCTACAGATAAAACTCTCTGTACCCGGCAAAATCCCATACACAATCATAATAAATAAATATTATATTAATAATATTATAATATATCAGTTCTAAATGAAACAATCAAAGTTGAACCATCTA	R5	372102	372687	.	586	Rs.25373	1	Rs221370.1	1511	-1.43846	0	50.239	0	1.47291	0	0	0	0	0	0	0	0	0	0	0	0.467743	0
	Rs.25374.1	AAAATAATGAGTTTTCGGTAAATGCTATATATACTGAAGTTTATACTCTTCACTTTAGTTTAAAAAATTGAAACCACATTGTTGTCAAAAAAAAAAAAAATTGAAACCACATTCTACATTTGAATTAATGTATTCTAAACTATCTTTCATGGTATATATATGATTCATTCTAATTTTTAATATTTAGTTTACTAATACTGCCCAGATTAGTGGAATTAGCAATATAAAATCTTCATTATCTAGAGAAACAGAGACAACAGAGGTTCTAAACTCTTTGACCGTCATCTTACGTTAGTACTCGATGAAACTATACAGTAAAACGAGATTTTCATATTTTTGAAAATTATCCAAAATCCGTGGGTTAACCCCTTATAAAATAATGAGTTTTCGGTAAATGCTCTATATACTGAATTTATACTCTTCACTTTTGTTTAAAATTTTCAAACCACATTTTATATTTGAATTAATGTATTCTAAACTATCTTTCATTGTACATATGAATCATTCTATTTTTTTAATATTTAGTTTACTAAAATTTCATATACTCATAGATTAGTGGAATTAGCATTATAAAATCTACATTATCTAGAGATACAGAGACAACAAAGATTCTAAACTCTTTGACCATCATCTTATGTTAGTGATCTATGAAACAATACACTAAAAACAGATTTTCATATTTTTGAATTTT	R5	580228	580918	.	691	Rs.25374	1	Rs219740.1	-9857	-1.29451	0	0	0	0	0	0	0	0	36.3272	0	0	0	0	0	0.995455	0.69268	0
	Rs.25375.1	TAGTGCTATTACAATTATAAAATCTTCATTATCTTGAGAAACGAAGACAACAGAGGTTCTAAACTCTTTGACCATCATCTTATGTTAGTGCTCGGTGAACGTATACAATAAAACGAGATTTTCATACTTTTGAAATTTTTCCAATATCCGTGGGTAACCCCTTCTAAAATAATTGGTTTTCGGTAAATGCTCAATATACTGAAGTTTATACTTTTCACTTTTGTTTAAAATTTTCAAAACACAATCGACAATTGAATTAATTTATACTAAAT	R5	589700	589971	+	272	Rs.25375	1	Rs570260.1	18277	-1.40457	0	0	0	0	0	0	0	0	0	0	0	0	0	0	0	0	0
	Rs.25406.1	GAGCATCTGGTTGCATTCAAGACACACGTAAGGATTACGGTCGCCTTCCAGACCACAAGCGTTACAAGTAAAGATGACCAGTCTCGACAATAGGGTCAGACTATGCTTGTGGTGCTTCGGTTGATAAACAGTGAGCGGTGGTGGATTTTTCAAACAGTCTAGATCCATGCTCGTGTTGCATATCGTGCAACGAGCGTACAAAGAAGAAAGATTCTTACGAC	R5	514720	514940	.	221	Rs.25406	1	Rs219850.1	948	-1.30894	0	0	0	0	0	0	0	0	0	0	0	0	1.73782	0	0	0	0
	Rs.2541.1	TTGACGTTAACTACACAGGTAAAATAGTTGTGGTATCACAAGGTCTCGCTGTGGTATGCAACTATGCATCTCTGTTTTGGATGGTTTAGATCCAGATTCGAACAGTGCATGACACACCCCAGACACGTGAGTGTTTGTGTATAAAGAAAAACTTGAAACCTGTGACTTGTGAGGCAAATATGTGATGCAGAGAAACAAAAATGTGTTTGTCGGCGTGTCATCATGCATGGGTCACGCATTGCCTTTTGAAA	R1	12108360	12108610	.	251	Rs.2541	1	Rs021300.1	-1286	-1.23571	0	0	0	0	0	12.2253	0	0	0	0	0	0	0	0	0	0	0
	Rs.25418.3	AAAAAAAATAGAGCGATGAACAAAAATAATAAATTACTCTATATTTAGAGTATACAGATTTTCACTCTATAATAAAGTAAAAATAGAGTACTATTAAAAAAAATTACTCTAAATTCTATTTTATAATGAGAAAATTGACTAAAGTTGGAGATATACTAATACGTTCCTACCATTCAAAGTAAATATTCTAGTGACTTTATCTATATACATTGTATTCAAATGACTCATCTCCACATTCTAAAAGTAAGGTTATTCTTTTTTTTTTCCTAAACACACGTAAGGTTATTCACCTTTGATTAATTTGCTATCATTTTCTCTCTTCTTATTACTTGAATTCCAGTATATATGTCCTGGATATCTGTTGTGTAATTAACTGATTTTGATTGTGGTTTTTTTATCGAACCCATTAATTATTTATCCTACAATAACTTACAAAACTTTATTAAGCATAAGTAATGGTAATAATAATTCACTTATGCATGACATA	R5	571629	572115	-	487	Rs.25418	1	Rs219740.1	-1258	-1.41922	0	0	0	0	0	0	0	0	0	0	0	0	0	0	0	1.38536	7.3138
	Rs.25419.1	TTTAGAACAGCAGGATATTACCACAAATGTTCTAACACACTTCAACAATAAAGATCGGATCAAGTAGCAGTTTGTGATAGCTGGTTGCTCACAAGTTACATCTTTCACTAGTTCTAAAAGAAAACAAGGCTCAATTTCCATACGTTACGCATCTTTACTTACGATTACGATTTGATGATTTCAATGAAATTTAGACGAAGACAATGTAATAGTCAATCTCAATCGTCCTGGTGGTTAGATGTCTAATAGAAAATTAATATTTAATCGGATACGCTTATACCGTTTTCTTTAAAAAAATTGGATTGGAAAAATCATTTTGCTAAAATCTGATTTGTCGAC	R5	572208	572546	.	339	Rs.25419	1	Rs219740.1	-1837	-1.50691	0	0	0	0	0	0	0	0	13.1182	0	0	0	0	0	0	0	0
	Rs.25421.1	TTCAAAATTTGTGGTTTAACCTCTACGAAAATAAAAAAAATTTGTTAATTTTTCTATATACTAAAGTTTATTGTTAATTTCCCTATATACTGAATTTTATAATCATTAAAGTTGTTTAAAATTTTCTAACTGCATTATAAATTTGTATTAATCTATTATAAACTTTCTTCCAGGTACATAGACATCGTTCTAATTCTTAAACATTTTTTTAAATAGAACTTTATATGTTGCTTAAATTAGGAGACTAACCACTATTCTTTAAATAAATGGAAATAATAAAGGTTTCAAAATTCTTTGAACATTATCATATGTCAGTGTACAATGCATATATTTATTAAAACAATATTGTAATATATTTTTTTTTTTTGTCAAATTTTGTAGGTTACATTACAAAATGTTGAGTTTTAATGTAAATTTTGTAGGTTACATTAATTTTTTGTCAAATTTTTATAGGTTACCATTATAAAATCTTTATTTTCTAGAGTAACGGAGACAACAAATGATCTAAACCTATTTGACCATCATCTTATGTCAATGCTCTA	R5	579614	580155	.	542	Rs.25421	1	Rs219740.1	-9243	-1.34325	0	0	0.535575	0	0	0	0	0	0	0	0	3.92474	0	0	0	0	0
	Rs.25427.1	TGCTCTGTTTAGGATATAAATCGTCATTCTCATTCAACTGGCCAGAGAAAACAAAGATACATACATATAACATTGCAAAAAGATAAAGCCTCTTCAAAAGAGAAGACATTTCATCAAAACCTAATTTTGGCTATTTTCTTGGAAGAAAAGTTATTCAAATCAAACAAACACAAACCATGAAAAAAAAGAATCCCGGAAATAATACATAATATCTTCAAGCTTCTTCACTTGGCACCAGCGAGCTGGGAG	R5	1080149	1080397	-	249	Rs.25427	1	Rs221330.1	-2177	-1.02506	0	0	0	0.276172	0	0	0	0	0	0	0	0	0	0	0	0	0
	Rs.25450.1	CGTGAAAAACTCTTAGTAATGTGTGGTGACGTTGTTGATGTATCGGGTGATTTTGTGTATGTGATTTTATCCATCGGCGGCAGACGCTGTTCGATAATAACTTGCATGGAGGAGAAAGTCGGAATGAGGGTATCCGATGTTGGTCGCGGTGCTGGGGCCTCTACTATTTATAGTGGTCTCTTTTTTCGGTTACGAAACGCTTGAGTTGTTGAAGTTAAGGAAAATTAATGATGGAGAGGGTAATGAAATAATTGGATCTAATCGAAAAGGTGCATGCCGCTTGACCTTTCACCTTTCAGACGGCGTGACGGAAGAAGAGGAATACAGAGCAG	R5	1215906	1216237	.	332	Rs.25450	1	Rs221140.1	-4985	-0.783196	0	0	0	0	0	0	0	0	0	0	0	0	0	0	0	0	0
	Rs.25461.1	CAGATCTTACAGAAATTATTATATATATAAATAAAATAAATGGATTCTAGATGAGAAATTAGAACGATCGGAGATCTCTACTCTTTTTAACTGCGGTAACAGTGACGACGAACTGTGTAAACGCCGGCGAGAGAAGAAACCGGCGGAGATTAGTGTTTTCTTCTTTTTACCTTGTGGTATTATTCTCTTTGACTTGAGGTTTTCGGACAAGGTAGATAACTAAGAGAATCCATTATTTATTTATT	R5	668195	668439	-	245	Rs.25461	1	Rs220300.1	-594	-1.07689	0	0	0	5.441	22.3239	0	0	0.622285	0	0	5.3492	0	1.86806	0	4.37664	0	2.22718
	Rs.2547.1	AAATTTATATTTCTGACTATTTATTTACATTTAAATGTTACAAAGAAAGCATTATATATGTGAATATTATAATAGGTTTAACGTTTTAATAAAAATAATTTTGATGATGAAATATATAATCAGGTTTAAATAAAATCAGAATATTGTGGTATTTATTAGCATTTTGAATTATTCACGCAATTAAATATTCGTACTCGAAAAACCAATATAGAATCTATCCCATAAGTCTAGGCCTCGAATCTGATTAAATTGGACCTATATATTAAAATATTAATTTATTATATTTATCCAAATTTTGCTAAATTTAATTTATGATATAGTTTTAGTATATTTTCATATATGATATGAATCCACGGCACCAGTGGTAAATCTAGTGATCTACATTGAATTCAGCTTAGATTTTGAATTAAATTATAAAATTTCTATTTAGAAATCCCATACGATTAAAAATCCATCAAATTTTCATTTATCCGTGATTTTGTAATGGTTGACCCGAAAAATTGAGATAAATTTAATTATCTTTTAATTATTTAATTTCATGATAATTATTATTTATCGGCAAAATCCTAATTTTGTAGATATATTAGTTAAATAAATTTGTATTTCATGAATTGAAATAAAAATCTAATTATTTTTATTTTATATTAACTTTTTCAATGGTAAATAATATTATATTAATTATTTATTTTATTAAAAGGTCAGGGTTAGTAAATATAAAGCATAAACTTAGATTTTAAATATTAGTAGTCATAATAGTAAGAATAAAGGTGGTTATTAATTTGGATTAATTAATGTATTATTGTTGATTAATAACATATATTTTCCGTAACAAAATGTGCATATATTTTCA	R1	12661965	12662814	.	850	Rs.2547	1	Rs022380.1	-1009	-1.43658	18.487	0	35.1251	3.16473	1.01829	0	0	7.5435	29.2636	0	0	0	15.1605	0	0	0	13.4542
	Rs.25475.1	GTTGAAGCTTTTCATTTTATTTCTTTCACTCAAAGGTTTCTTTACAACTTAGAGATGTATTTATATCAAAGACTGAAAACCCTAGCTTTGTGTTCCACCGTTGATCAAGCTGTGATTCCTTCATGAGATGTTAACAGCTGGAATCGATTATGCAATGTCATTGTCTTCTCTTTTCCGTACTCTGCAGGACCACTGCTTTTCTCTCTTTTTCTGTTTTCGATT	R5	735216	740629	+	222	Rs.25475	2	Rs220170.1	-718	-1.15316	0	0	0	0	0	0	0	0	0	0	4.01182	0	0	0	0	0	0
	Rs.2548.1	AATATCCGAACGGGTTCAAAATTTCGGTATTTAAAGAACCGAAACCGAACCCGATCCGAACCGAAATATTTTGGGTACCCGAATGTATCCGAAATAAATTTATATACTTAAATATATACATTATTTTTATATATAATGTATATTAAAAATATTAAAAATATATAAGATACCTTTAAGTTTTCCAAAATACTCGAAAAATATATGCAAATAGTCAAAAGTAAATGTTTAAAATAGCTAAAGTATACTGAAAACATC	R1	12672314	12672568	.	255	Rs.2548	1	Rs022360.1	1453	-1.36726	0	0	0	0	0	0	0	0	0	0	0	0	0	0	0	0	0.336354
	Rs.2549.1	AAAGAAAACTAATTTATATGTTAAATTAAGGTATTTTGACATATATGTTATGAAAATTTATATGTAATATATTATCTTTCTTATAGATTTTGAAAATTTAAAGTATATAATGAATTTTGAAAATTTAAAAACATTTTAAATGGGTTATTCGAACCCGAACCGAACCCGCAAAGATCCGAACCGAACCCGAACCGAAATTTAGAAATATCCGAATGGGGCTGAAATCTTTGACCCCGAAAACCCGAAACCCGAATGGACTGAACCGAAACCCGAATGGGTACCCGAACGCCCAG	R1	12672609	12672901	.	293	Rs.2549	1	Rs022360.1	1748	-0.965977	0	0	0	0	0	0	0	0	0	0	0	0	0	0	0	0	0
	Rs.25496.1	ATTAAACCGACAACGAGAACTAGAAGCAACATTGCTTTACCTGTGTTACAAAAGAAAGGAAGATTATAATACTTTAATTAGATGCTTAGAACATAATATTGATACACTGATAGTTTCATTTTTAGAACATCATATGGCACTAGCATGGTGATCAATCTTCATCATATTGTAAGTTCCCAAAAAATTAATAAAAGTTCTTCAGGGAAATGAAGGAAAACTTAAAAATGATATATGCGTGACCTGTTGATTTGAGAGATGCCTATATAATATGAAATCGTCAGCGACCCGATACTTTATATACTGACAATGAGTCAAAGGCAACAAATTAAACAAATTCTAAGGAAATGCAACTTACGCGCTTTTAGATTTGAACAGAAAGGAAAGAAAGATATTATCTTTATCAAAAAAAAAAAGAAATAAGATTTATCTTCATAAATAATGATCAAATATTATTTAGCATAAATATATTAATCAGCATGATACATAGCTAATATCTAACTAAGCGCATGCACTTAGGTC	R5	817037	817555	.	519	Rs.25496	1	Rs220660.1	1804	-1.1236	0	0	0	0	0	0	0	3.77175	0	0	0	0	0	0	0	0	4.70895
	Rs.25515.1	AATGAGTTCCGAAGTCTTGTCAGTAGTTGTGGTTCGTGTTTGTGCTCAGCAAGACAGTTTGTTGCCTTGTTAATTACCAGCAGGATAAGTTGGATTTTCTAGGCATTGGTTGTAAGAGTTGTTTCGTAGTTTACTGTGATGTTTAGTGAGATATAAGAACTGTTACTTCCTGAGTGGAATTCTTCATGAAGAAACTAACTAT	R5	884398	884599	-	202	Rs.25515	1	Rs220510.1	7506	-1.34391	0	0	0	0	0	0	0	0	0	0	0	0	0	0	1.06717	0	0
	Rs.25516.1	AGATTTTGACCCGCGCTTTTGAAGCGCGGGATATTTTACGATGAAAAATTTCACTAATAATTTAACAAATATTTTGGTAATTTTTAAAGAGTGTGTATTTAAAATATTTTTGCATTTAAATCAGTATTTTTAAATTCAACCCGATTGTGATTATACCGGTTAATCCGGAGATCTGACAATTCAATTTATGTTTTTAAAATATTCATATTAAAAAATCACTAAAACCCGAGACTAACCGATTCAACTGATGGATGACCGATATGTAATCTAATTAGATTTAAATTGTAATAGTTTCATAATTTGTAATCTTATAATCGAAATTTTAAAGTTCACTATTTTGCAATTTATGAAATTATGACGTTTCTACAAAATTTTAAAGAGAAAATGATAGATATAAAATAACTAAGATTAATTATTGTATTATTTGGAAACATTGA	R5	895611	896047	.	437	Rs.25516	1	Rs220510.1	-1072	-1.16058	0	0	0	0.092057	0	0	0	0	0	0	0	0	0	0	0	0	0
	Rs.25518.1	CTTTTGAAGCGCGGGATATTTTAACATGAAAAATTTCACTAATAATTTAACAAATATTTTGGTAATTTTTAAAGAGTGTGTATTTAAAATATTTTTGCATTTAAATCAGTATTTTTAAATTCAACCCGATTGTTATTATACCGGTTAATCCGGAGATCTGACAATTCAATTTATGTTTTTAAAATATTCATATTAAAAAATCACTAAAACCCGAGATTAACCGATTGAACTGATGGATGACTGATATGTAATCTAATTGGATTTAAATTGTAATAGTTTCATAATTTGTAATCTTATAATCGAAATTTTAAAGTTCACTATTTTGCAATTTATGAAATTATGACGTTTCTACAAAATTTTAAAGAGAAAATGATAGATATAAAATAATTAAGATTAATTATTGTATTATTTG	R5	896678	897089	.	412	Rs.25518	1	Rs220510.1	-2139	-1.13654	0	0	0	0	0	0	0	0	0	0	0	0	0	0	0	0	0
	Rs.2553.1	TCCACTTCTTTAAGATGTAGAGTTCAACCATTTAGAAAATACAAATACATCAACACTAAAACCATACAGAACAAGTACATCATGGTTAAAAGTTGAGAATGCTTTAACTGTATATTGCTTGCTACAATACACATGCATCTCTTAGTGATGTGGGAGCAAAAATAGAGTTTGTCAGTTACGTTAACTTCCATCAAAATGACATAAACCACACATG	R1	12679396	12679609	.	214	Rs.2553	1	Rs022340.1	640	-1.43762	0	0	0	0	0	0	0	0	0	0	0	0	0	0	0	0	0
	Rs.25538.1	TTGCGTGATTGATTTGTTCTAGGGTTTACCCTTCCAACATTTCCTATAACATTTTAAAAGTATATAACATATCTAATTGTCATGTCCCCGCGCTTGCGCGGGGCTTCGCCCCTAGTACAATTAACCTCTTTAGCACTGTGAAGCCCAAAGTGAAAGAACAATTTAAAAATTGGAGATGCGGGGTATCGATCCCCGTACCTCTCGCATGCTAAGCGAGCGCTCTACCATCTGAGCTA	R5	1021685	1021920	.	236	Rs.25538	1	Rs220770.1	515	-0.908853	0	0	0	0	0	0	0	0	0	0	0	0	0	0	0	0	0
	Rs.25548.1	TTTTGTTTCTGTTGGTTACGTATCAGTAACGTCGTATTAAATCATATGGTTTAGAAAGAGAAAAAGAAGGTTAAACGGCTGATGCAACGTAGAATCGACTGGCCAACTTCAGAGTACACGAAATTAAATGCGACTGTTTCCAGTCTCCATAAATGAAAAATTACGCTTTGGTACACGAAAAGAAACTAATACTACTAACCATCCATAAAAAAAAGTCCTAACCATCCATATATCACTACAACCTGTATCGAAAACTGGAGTATAG	R5	1065157	1065421	.	265	Rs.25548	1	Rs221360.1	4555	-1.51621	0	0	0	0	0	0	0	0	0	0	0	0	0	0	4.64546	0	0
	Rs.25551.1	GGGTCCATGTGGTTGGAGACTTGGTCTTCACTCTTCACTTTTGTAATATTAAATACTTCTAGAATGACTATCTTAAGAAACGAAGCTGAATGGATGTATCCATTGACTTTGTTTTGTATCCATTCTGGGTCAAAGTGCTTCTTTAAAGATTCCTCTTTGCTATTATCCCTTTCAGTAGAATGGGAAAAAAAAGAAGCCACTTTAT	R5	1311462	1311666	.	205	Rs.25551	1	Rs220970.1	1241	-1.03765	0	0	0	0	0	0	0	0	0	0	0	0	0	0	0	0	0
	Rs.25558.1	ATTTTGACCCGCACGCCCGTGCGGGTGTATTTTTATAAAATATGTTGCTATTTATTTTCTATGTCATTATTAGAGTTGGACAAAAAATCTGAATCCAAAAATTCGATCGTGATATAAAAAGAAGTATCAAACCCAAACCGAAAATTGATTAAATATCAAAATTATTTAAAATTTTGGTATTTAGAGAATTAAAACCGAATCCGATCC	R5	1293520	1293726	.	207	Rs.25558	1	Rs220990.1	-3170	-1.18541	0	0	0	0	0.50914	0	0	0	0	0	0	0	0	0	17.6083	0.467743	0
	Rs.25560.1	CTTTAGTACTCTTCCCCTCCTTCACGTATTAATGATTCATTACCACAGTAATATATGGCGACAAGAATTTTGCCGAAAATTACACAGACACATATCATCAATCGTAGCATGCATGCATACAAGTATACATTAATAGTTCATGGATTTATAACTCGGCGCATCTCGTAGTTGAATCAATAATCTCGAGTAAAACAGAAAACCATATAACAATGACTCCAAATATTACATGATAGTTGGCACACATACATGAAAAAAATGACTAAACTAAG	R5	1294480	1294748	.	269	Rs.25560	1	Rs220990.1	-4130	-1.45787	0	0	0	0	0	0	0	0	0	0	0	0	0	0	0	0	0
	Rs.25562.1	AGGATGTAGTCTTGTAGTCTTGTTGAATTGCTCAGTTGATCATTGTGAAGTTCTGTACTCTCAAGTCATTGATGGATCTTATTATCAGTTAATGATGATATATGATTGTATGGTTTATGTGTAGTTGTGTTTATGGCATTTTAGGATGAGATACAGAACGATCATTAATGTATACAGACAGAACATGGCCTTATCAGACATTTTTTTGAATTTTTGTGTCCCCTTGTTGATTGACCAAAACCTCTTATATAT	R5	1458449	1458700	.	252	Rs.25562	1	Rs222330.1	1540	-1.43024	0	0	0	0	0	0	0	0	13.1182	0	0	0	0	0	0	0	0
	Rs.2557.1	TATATATATATATATCCATCCTTTCAAATAGCGGATTATAATCTCGTTAATTATTAAGGCAGACTCTAAAACCTATTTCTCAGAGGGATTCTCTCTTCCGATTCTTTACAACTCCCGCTAATTTTTTAATCACAATAGAACTTTCTCTTATTATAGACTACGACGATCGAATAAAAAATGAAATTAGGGATGACTACATGGTACTACTATGTATAA	R1	12683598	12683813	.	216	Rs.2557	1	Rs022330.1	2072	-1.14811	0	0	0	0	0	0	0	0	0	0	0	0	0	0	0	8.31215	0
	Rs.25582.1	TTATTTTCGGAACGGTTTCGGATATTACCGTTCGGGTTCGGATATCAAATCTCTCTTAAATGAATATTCATTCGGGTATTTTGCTGTGTCGGTTCAAGTTTTTTTCGGCTTTTTTGAGTCGAGTTCGGGTTAGGTTCGGACATGGGTAAAGTGTCCACCCCTATCCATATATATAAATTGCATAAACATCACTGGCTCATTTAGAGAGAGAGAGAAATAAACGTAAGTCGGGAGACTGGTCATCACTCATCAGAGATCATAAATTTTCCATTCAAGACACAAAAGGAAGAGAAATAAGAGACGAGGACTTTAAGTGTTACAAAAAAAAAAGAGAGGATGACTTTTTCAGTTCAAATAAATAAGCGAAGAGGACCTAGTGTTACACAGTGTGTAAAAAGATAACTCGACAGGTAAGAGAGAGAAGGA	R5	1415223	1415648	.	426	Rs.25582	1	Rs222380.1	-567	-1.06979	0	0	0	0.6444	0	0	0	1.07764	0	0	0	21.512	3.47563	0	0	0.935485	0
	Rs.25585.1	GATCCTTTAGAAACCAAATCTCTCTATCCTATCCTTTAGAAACAAAATATCTTACGCCATCAAAATAAGCAGCAGCGTCTTCATCATGTCTCCAGTCCCAACTCGATCTCCTCCTCCGATACCGTAAATCAGGTTGTGTCATGTGTGTATAATCGAGAGATGTAGGAACAAGGAAGGTTATGTTCCGATGGTGTACACCTGGCTATCTTCTTATTGGAAACACAGGAATGGAGAATGGGGTTGTTGTGGTCAGGTTACTCTTGAGGCTGCTGCATTGTACCTAACACAACCAAAGTCCGTCGTAGCTGTTTTGTTTTGCTGTTATAATTGTAGTTTGGTGTTTGGATGTTTCATTGAAATGAGACATTGTTAGTTACCTATTCTTGCAGAAGTCTATCATTGATGCCTACAAATCTTCAGTAAAGAGTGTTTTTTTTTCAGTTATGATAATAATATGTGTGTTGGCTTTTGGATCAGTTATATATACTATGTTTAAACCTCTT	R5	1425720	1426598	+	503	Rs.25585	2	Rs222350.1	980	-1.17027	0	0	0	0	0	0	0	0	12.1091	21.0463	9.8067	0	0	3.58412	16.8596	14.0323	15.8086
	Rs.25609.1	ACACCTTTATATACTAAATTTGTTGGGATCTAGATTGACATCTCACTCTCATTTCCACGAATTTGTATAGAACATCGAAATATTCTTCTTTTAACTATACACTAAGCTACCTTGACAATGTGATAATTTTATTAATTGTGGTTTGTTTTCTTTAAAAAGTTGGTCAGTCTTAAAAGCTTACGTTAACCAAAAACAAGACGATGCTGCAATCAACGGTTTGAGTAAGAGATAACAACAGAGACATCGATTAGCCAAAAGACCTACCAATCCAAAAGAGACACACTCTCTGTTTAGTTTCCTACTAGTTAGCCTTACAGACCTTATCATTAGGACTTTCAAGATGCAAATAAGATTTGTTTTAACATCATACACAGTCATATAGCTAGGGTTATTTTAACATTTAATTACCAATCCCCTCCTCATGTTGAGTGTAACCTTCTCTTCAGTTCATTCTCCTCTGATATGTGTGGATGATTGGGGTTAGATGTTTCATGGCTGGGATTAACATCAGTTGTCAAAGC	R5	1662766	1663286	.	521	Rs.25609	1	Rs221930.1	3029	-1.34733	0	0	0	0	0	0	0	0	0	0	0	0	0	10.8765	0	0	13.1178
	Rs.25610.1	CGAGCTGTCTCCGCTGAGACTCCAGCTTCTCATTCACAGCCGCAAGCTGCTGGACAGATTCTTCAATCCTAGAAAGAGTCAACTCCAAGTCTTTCTTCTTTATTTCTGTCACCACTTCCATCTCTCTCTTTAGCTGAATGAGTTTCTTTTCCTCTGACCCCATCTGACTCTTAAGCAGATACAGGTCCTTCTCTTTATCTTTAACCTCTTTAGCTCTTTCTTCCATCTCAGAAGAGCTTCTGCAAACAGTCTCCAGGATCTCCTCGCGTC	R5	1664765	1665034	.	270	Rs.25610	1	Rs221930.1	1281	-1.12963	0	0	0	0	0	0	0	0	0	0	0	0	0	0	0	4.20969	5.718
	Rs.25621.1	ATCAAAGCGTGTCTGACGCAAGGAGGCAAATCTCTCTGTCATGACTCACCTTTTAATGCTAAACACCCGACATTTGTATTGCAAATTAGATACTTTTGTTTTTTTTAAACTAAATTAGATACTTTTGTTTCTTAATTCCGTTTTAGTTTTAGTTAACAGCTTCAATTACGTACATACATCTGCCGACTAAATTTTCCCTGTATTTTGCCCAAATTCG	R5	2049898	2050114	.	217	Rs.25621	1	Rs222790.1	-4867	-1.23465	0	0	0	0	0	0	0	0	0	0	0	0	0	0	0	0	0
	Rs.2565.1	CAAATAAAATTTTAAAAAATTATATAAATTTTATTATAAATATATTTTTATATTTTTTATAATAGTTAAATTAAAAGTTATTTTTTAAAAAATTATAACTCGCAGATAATCGCAAAATTAAATAGGACGGGTGTCGGTACAAATTATTTGTATGCGGGTTGTGCGGGTCATACTTTTGACCAAAACAAAATTGAAACCCGCGGATTTGCGGATTCGACCGGCAACCAAACCCTAACCGAACGTATACCATATCAATTTTTTAAAATTGCTATTATTTAATAAAATATATTTTGATTAAGATTTACACACAAATATGATTACAAAAAAATACAAATATCATCACAAAGAAAACACAAATATGAGAATTAAATTAAAATAAAAAATATACCCGCC	R1	12699532	12699924	.	393	Rs.2565	1	Rs022290.1	1044	-1.25425	0	0	0	0	0	0	0	0	29.2636	0	0	0	0	0	13.2728	0	0
	Rs.25650.2	TTTTGTTTAAAAATTTGAAACCACATTCTACATTTGAATTAATGTATTCTAAACTATCTTTCATGGTATATAGGAATCATTCTAATTTTTCAATATTTAGTTTACTAAAATTTCATATACTGCCTATATTAGTGGAATTAGCATTATAAAATCTTCATTATCTAGAGAAACGGAGACAACAGAGGTTCTAAATTCTTTGACCATCATCTTATGTCAGTGTTCGATGAAAC	R5	1764469	1770068	-	230	Rs.25650	2	Rs221790.1	-5838	-1.14382	0	14.9247	0	0	0	0	0	0	0	0	0	0	0	0	0	0	0
	Rs.25651.1	TCCTTATATACTAAATCACAAGTCACCTAGCCAATCAAACTAGAACACATGGCCAAAACTTTACAAAAAAAACTAATTACTTATCAACATGAAAAGAAACTGAATCGATGGCAAAGTAAAACGATTGTAAAAGAAAGAACTGTTTCCAACCAAAAAGAACACAAGATCTCTATTTCCTTGAACTGTAACAACTTGATTCCCTAAATTTTCTCTGAT	R5	1772308	1772523	.	216	Rs.25651	1	Rs221790.1	-13677	-0.777803	0	0	0	0	0	0	0	0	0	0	0	0	0	0	13.8732	0	0
	Rs.25652.1	TGTCAGGTAGCAAAAAAAACATAAGAGGAAATGGTATTTTATGAAAAGATAAATACAGTATTAAAGAGAGTTTAGAAAAATTTGAAAGAATGTTGACAAAAAAAATTGAAAGAACAGAAAAAAACACAGTTAGAGATTCGATCGTGGATTGAGTGGGGCACACTGAGCGTGTTTAAACCAAAAGAGCTACAGACTACATTAGTAGTTATATGTCTACAAAACTTTTATATTATTTTACAGTTTCTATTTTTGTTAGAGCATCTCCAAAAAAAATTATATAACTTCAAATATATAATTTTTT	R5	1789085	1789385	.	301	Rs.25652	1	Rs221780.1	856	-1.167	0	0	0	0	0	0	0	3.77175	0	0	0	0	0	0	0	0	0
	Rs.25662.1	ATTAGTTAAGGTCGAACCATGAATCACTTTAAACTTTCATTTACTTAAATAGTTAAATCTGGTGAGTTTAATCCTTTTCGGTTTTCCCTTTTAAAATTACTTATCACGTACCTACACGTGTTAGCAAAGCTATTGTATGTGCTTAGTAAGCTAGCACAGTGATAAAATTAACTAAAATAGTCAGAGTTACGCGAAATGTAAAGCTGCACGATGTGATTTAAAATAAAAATCGCAAAACTAGTAATAGTGTTTTCCCTTCATGTTTATGTACACGACTTTTATAGATATGTTTGAAAAAACTGCTTACTATATTGTGATACTCTCGCTGAAGTGG	R5	1829790	1830123	+	334	Rs.25662	1	Rs221720.1	-1862	-1.42064	0	0	0	0	0	8.8032	0	1.07764	0	0	0	0	0	0	0	0	0
	Rs.25663.1	GAATACGTGTTAAGTAACAACAAGTTTTAAACCTTAAAAATTCTCTTAATGGTCATAGCGTATATCATTTGCTTGCAAATTAATTTGACTACAATAATTTAGATATGACACTGATATTTAACAACAGAATTTCAGGATCGTAATAATGGTTTTGTGATCAATGATTTTAATGAATCGTTGACAAGAGTGTTAAGGATCCAATCGCAAGCGAGAATAGCGCCTTTGTCAACAAAATGGATTTGTTTAACAACATCACACACGCAAACAATGCAACCATTGAATTCAGACATTATTCTATGACTCCTATATTGGTAAGTTATGCGATCTAGATCTTACCTT	R5	1831060	1831398	-	339	Rs.25663	1	Rs221720.1	-587	-1.15637	0	0	0	1.93304	0.50914	17.1558	0	2.15529	0	14.8414	0	0	1.73782	0	0	0	0
	Rs.2567.1	GATAGAAAATGTTCCTGCCGCGAGAGATGGGATATAAAATATGAAAGGACATCATAAGATCGATCATGCCGAGTCGTGGCATAAATATGGCTAGTGATGACCGGGAAACAGACAGTGCAGTGTGGCTAACGTGCTGCAATTCGGATAGCCATTTAAATAACTCATGTTTTAACAAACCAGCATAAGTCGCCATAGAAAGCTGTAGGAGCCGTGAGATGATGAGGCTGAACTACAAGAAAGATAGGTCTTATCCTGATTATTGTACTCGACCCTTCTCTTTCGTTTTCTTCTTTCGCAAGTTTCATTTTTTCAATACTCCA	R1	12709696	12710108	-	320	Rs.2567	2	Rs022250.1	-5692	-1.41022	0	0	0	2.39349	0	0	0	0	0	0	0	0	0	0	11.2053	0	0
	Rs.25673.1	AGTCTTTAAACCTGAAATGTTCCCTACTCTCTCCATAATCTCCCTTTTACTACTACAAATCTCTGAAACTTTTTGCCTCTGCTCTAGCTTCTTACAATGTATCATCCAATCTATCTCTATCCTCATATGAACCGCAACAAAAGGAACAGGACCCTGTCCTCTTGCTGCATTCTCCCCTGCTTCTCTGATTTTCATCACAACTTT	R5	1850730	1850933	.	204	Rs.25673	1	Rs221660.1	3498	-1.05342	0	0	0	0	0	0	0	0	0	0	0	0	0	0	3.98182	0	0
	Rs.25674.1	GCCTCACAAACCCACTGCACAGAGAGTTGAACCTTTCGAACTGAAACACTTTATCAAAAGGAATCGGAAGAAGCTTGTCTACTTCCTTGTAGAACAAGGAAGCGCTCAAGCTAGGCATGAGAAGCGTTCTGTTCATTGTTCTCGCCGTCAAGCAAGCTCTGGCGAAAGCTATCTTCTGATTGTTCAGTCCCCATACGATCTGAG	R5	1851179	1851382	.	204	Rs.25674	1	Rs221660.1	3947	-1.10583	0	0	0	0	0	0	0	0	0	0	16.2131	0	0	0	0	0	0
	Rs.25679.1	TTTTTGGTATGAAATTGTGAGAGAAGCCTCCAGTATATATTCATAGCTAGGCATGGGCACGGATCGGATATCCAGATTTTTAAGCTATTTGTGATTTGCTTCGAATGTTACGGATATCTAATTTTTCGATTTGCTTTGCTTCGGAAAAATACGGATATTCGGAAAAACAGATATCCGGAAAATAAATAGATATTTGCGGATATTTGCG	R5	1852701	1852908	.	208	Rs.25679	1	Rs221650.1	2579	-1.46862	0	0	0	2.20937	0	0	0	0	0	0	0	0	0	0	0	0	0
	Rs.2568.1	GCGGTAGGTACATTTTCTATTCCGCATCTCGCGGTAGAAACTTCTTATATTCCGCATATTGCGGTAACTGTTCACGGTATTTCCACTTAACTCTCCGCAGGTACCTCTTGTTAGGCTACTATCCCGCGGATTCTCATCACATCAGTCTCTAGGCGAACATCCGTTCTCGGTGTTCCAAACAGAACAACATACAAGTTCATTGACTCATTCTCATTTCTCGTTCACATTCACATTCTTATTCTCATTTCTCA	R1	12710148	12710398	.	251	Rs.2568	1	Rs022250.1	-5402	-1.30256	0	0	0	3.16473	0	0	0	0	0	0	0	0	0	0	2.98637	0	0
	Rs.25685.1	GTATTCAATAACATTGTAAGGATGGTTGATGTGATAATTAGGTGGGATCTCAATTGCATTTTTCTTGATAGACTTGTTGTGTTTTGCGTCTTGGTTCAATGACATTGAAAACTTTGCTTTCTACATATGAGGGTCAGAGTTTTTACAAATGAAAAACTAAGATTGAATTGCGTTAGCTTCTATCCAACTGAGTGGAGCGACGTAC	R5	1875894	1876098	.	205	Rs.25685	1	Rs221600.1	-1058	-1.20828	0	0	0	0	0	0	0	0	0	0	0	0	0	0	0	0	6.05435
	Rs.25688.1	GGAATGTTTAATGGAGAAGTCGGAAGTTATGATTGGTATACTACTGTTAGGGTTGTAGAATAGGAGTTTTGGGAATCATTAGACATGAGCCATCAGCTCATCTATGCTTGAGAAAAACAATTATTTCAAATATTCTCATACCTTATTATTGTGTATATTATTTTACATGTATTTTATTTTCTTTTTTATTCAAAGATGCTGCTAATCA	R5	1895172	1895379	.	208	Rs.25688	1	Rs221560.1	-2352	-0.97835	0	0	0	0	0	0	0	1.07764	0	0	0	0	0	0	0	0	0
	Rs.2570.1	TGCCACCCATTTTCTGTGTCTCATACACGTCACTTAGCAATATCATACATACTTATACCAATTGACATCTCATCTACATATATCTATCATTCACATTAGATACCAATTGAATAAGAATCATAACAATCAATCATACAAGCAATCACCATAATCATTCATTCACATCAACACAGAGCCGTCCATTAAATCATTTTTAAACAGTGTGAAGGTTCTTATGCATCATGATTTATTCATCTATCAACCTAGCATTCATCATGATCTATCATATATACTAACTCACAAACATGGTCTAATCAGACCTAACTCCAACATAAAGGAGAATAGAGATCATGAGAACATACTGGGTTCGGATCACCTCACCTTAGCCTAGATATGGATCTAGATCAGGAAACAAGAGAGAAGGGAAACAAGATCTGATCACCACCACCAATCAGCTACAATCACCACCAC	R1	12710446	12710895	.	450	Rs.2570	1	Rs022250.1	-4905	-1.31063	0	0	0	1.47291	0	5.2019	0	0	0	11.259	0	8.6344	0	0	0	0	0
	Rs.25701.1	GTCATTAATTAAATTTTAGAAATTCATCTTTTTAGCATATTATTTGGTGTATATGAAATATGCTTCCTAAAATTTAAATTTCGTTTTATATATAATTTTAATAAATATTATCAAAATATTTTAAAGTTTTAAGAAAATATAGAGATAGCTTTCATTGTGAATATAAAATATATAATACAATGTTTTGTTTGTACATACATAA	R5	1951950	1952151	.	202	Rs.25701	1	Rs221440.1	739	-1.41745	0	0	0	0	0	0	0	0	0	0	4.45758	0	0	0	0	0	0
	Rs.25702.1	AGAACATAATCTTATGTACTTGTAAGAAGATGCTGAGAAAGAGAGAGAGAAAAGACGTTGGTCTTGTATGCTTTAGCTGATCTGATCAGTGATCGATAAATCTAGAGTGAGATTGAGACTCTGTTGTTGGTGTAGACAAGACACATTAAATATCTATTTATAGAATTCATGGTGAGAAGTGTATTTACATTACATGAGGCAAGTAGTAGTGTTTATTCCTTTTCTTGCTTTCCGGTTGC	R5	1959366	1959604	.	239	Rs.25702	1	Rs221420.1	1089	-1.29134	0	0	0	0	0	0	0	1.61646	0	0	0	0	0	0	0	0	0
	Rs.25705.1	ATATCTAAAAGAAACTAATGATATTACGATTTATTTTTTTAATTCAGAAAATTTAGAAAATTTTATTATTATAAAAGTAAAATTATATAATATTTCGAAATTCAAAATATCATATTTGAATATTTTTATTTTAGTGATGATTTATGAGTTATTACCATATTCTATAAAGTTTACCAAAAATATAAATCAATACTAAATGTAATATATGAGTTATTGTCATATTCTAAAAAGATTTC	R5	1977976	1978211	.	236	Rs.25705	1	Rs222970.1	-5411	-0.904783	0	0	0	0	0	0	0	0	0	0	0	0	0	0	0.995455	0	4.03624
	Rs.2571.1	GAAATCGGACAGATATATGTGAATCATTACCTATTGTTTATTTTGACAGTATAGCAATTTGGAAGGACTAAATGTGACAATACATAAGATCTACATATTAGGGTTTCTCTCATATTACACGCGTATTATTTCATTTGAATTACTACGTATAGAGGGAATGTTTTGCAAAGTATGTAAGACAAAATGTCATTTTCACAGACAGCACCTGACATTAGCAT	R1	12735540	12735757	.	218	Rs.2571	1	Rs022220.1	-2747	-1.52735	0	0	0	0	0	0	0	0	0	0	0	0	0	0	0	4.67743	0
	Rs.25713.1	TTTTCACGTTTATTAAGACTACAATAAATATTTGCCAACTTTAGTTTACTATTTATGTTTTATACAATTTCCAATAACTATCAACCAATAAAATTTAATCAATTCAAATATTCATAATTAATGATCCTCAAAAGTATACAAAAGTACTTCAAAAGTATACAAAAGTACCTTAAAAATATAAAAAATCTTTTTTTGTGGAACAAAAATAAAATCTAAAAAATCATATTTTTAGGAACGGAGGGAGTATATCGAAATTCTATGGATTTTTGTTTTAAAAAAGCTAGCGTAGAATTAGA	R5	2001491	2001786	.	296	Rs.25713	1	Rs222900.1	1028	-1.11605	0	0	0	0	0	0	0	0	0	0	0	9.19545	0	0	0	0	0
	Rs.2574.1	AGCTTTGTGAAGCAAAATTGTGGGTGAAGCGAAGGTTGAACTTCAAGGAGTTCAAGCATGCCGGTGATGATGCCACTGCCATTACTCCTTCCTATCTTGGCTGCAAATAAGGGCTGTGTTTGATCCAATGGAAGTATTAGAACCGGTTCACTGCAAGCTATCTATGGAATGACCCGAGAAAGCAAAATCATGGAGCATGATGAACCTGCTTATTTTCTCAAGTTCCTTAGAGCGCAAGTAAATACTCTATAAAAAAAAGAGATCTATACGTGAATCCACTTTACTTTAATACATGA	R1	12756720	12757192	+	296	Rs.2574	2	Rs022190.1	1000	-0.692145	0	0	27.835	0	0	0	0	0	0	0	0	0	0	0	0	0	0
	Rs.25740.1	AATATTTTCTGTAATTTCGACCACATTTTAGCCTTTTTGTCATCGGTTGAAGTCTTTGATAAGTTGAATATTAGTTTAGTATATGTGACTAACTAATATATTTGCATGACAGAATAAATCGGTTTAGTTTAACGAAAACAGATATGATTTAAAATCGAGCTCACTTACCAGTAGGTGTATTAGGCTTAAACCCTAAACATCGCAAAACAAAGCCTTGTTGATATAGTGGAGAAAGAAGAAGTTGTTGATTCAGCTTGTGCTCCAGTCATTTCAGAATCGGAAGAAACATGGTATGTAAATTCAGGAGAAAGCAAATGAAGAGGTAAGTCAATTATAGATATGCTTATTTGATGGTTGGAGGCGAGATTATGTGCAAAACGATTTGTACATTAGACGTAAAAACATGTTCTCTCTTCTAATTTTTCACTGGAAATTATAATAAAACACTAATATTACTTAAATTTTCTCTCTTCTGTAGACAATGAAGAAGAATATTTTTATCTTATACTCCC	R5	2185099	2185610	.	512	Rs.25740	1	Rs222480.1	8254	-1.13675	0	0	0	4.8918	0.50914	0	6.46645	0	0	0	0	0	0	0	0	0	0
	Rs.25742.1	ACGTTTCAAGACTTTAATTTTTTGGGTTTGCTCTTCTCGAAGTTATCATCAATGACGCCAGCACGTAAAAATTAGCTAAAGTGAACATACCATCACGTAAAAATTACCTTGCCGATCTTTTAAATGAACTCGTGGTACACCATGACTGCCACCAAGTGCACTGAACAATAAACATATGATATTAGTTTTGTCATATTCTTTTATAAACCAAGTATTCAAACAGGCAGAAGAAT	R5	2186781	2187013	.	233	Rs.25742	1	Rs222480.1	6851	-1.35918	0	0	0	0	0	0	3.82673	0	0	0	0	0	0	0	0	0	0
	Rs.25748.1	AAGACTAAAAACCATACTGAACATTATTAGCTGATAAGGCTTGCTTGACTGCTGTCTCGTCTTCCTTGGAAAGAGGTTGAAATGGTTCACGTCGTACATCCTGCAAAATCAATCAAGGACAATGATACCACGAAGCACAACTTTAGCTACAAAACTATAAAAAAAAAATCAAGGGAAAACACAGACAAAAACCTCTACTACT	R5	2746654	2746855	.	202	Rs.25748	1	Rs223700.1	1019	-1.09584	0	0	0	0	0	0	0	0	0	0	0	0	0	0	0	0	0
	Rs.25753.1	ACCATGATAATTACATGTTAAGGAATTAAATATCTCTCTGACTGATACATGGTAAGGATTTAAATATCTCTCTGGTTGATACATGCTGACTGGAAAGAAGATGATCCTGAGATATGTCGTTTGCAAACTAATAAGCTCCATCACTAAACACTATGCATGTCTAATGTTTTTGAAATAAATAAAAAACATTAGTTAATGAATTTTATGAATTTTTAATACATTTT	R5	2770802	2771025	.	224	Rs.25753	1	Rs223740.1	674	-1.28673	0	0	0	0	0	0	0	0	0	0	0	0	0	4.30094	0	0	0
	Rs.25787.1	TAATAATTCACACAAGACTAAAGTCCACCATATGTGAACAACGCGTCGTTCTGTTGATTTAAAGATGAGTGATGTGTCGTCTTGTATCATAAACTGTACGGTTTTCATTATCTGATGAAAACAATGGCGAGTCATTTTAATGTTTTCTCTTATGTAAAAAAGCACAGTCCACAAGGATTCTGGCCCGTTCTCCTCTTATAGGC	R5	2511765	2511967	.	203	Rs.25787	1	Rs223350.1	-735	-1.15526	0	0	0	2.8316	0	0	0	0	0	0	0	0	0	0	0	0	0
	Rs.25788.1	ACTAATAAATAACTTCTTATTTTGCGGCTTTTAATCCAATTGAGTCATATTCTGATTTTTATAAGCGTGACTACGGAGATTTTTCATCAGTTGAAATTTCCAAAACATTTGCGCATACATACAGTACTGCATACATATGGCAAACATATAGCTAACTGGTATCATAAGAGATTTTCCCAACAAAAGAGGAAAGACAACTGGTTATTATTAGAGATGCAACTCACTTCATATGGTTTTCGAATCTTTCTCTTACATGC	R5	2516605	2516861	.	257	Rs.25788	1	Rs223350.1	-5575	-1.16362	0	0	0	0	0	0	0	0	0	0	2.06934	0	0	0	0	0	0
	Rs.2580.1	TTTTTACATCTTCTATGTGAAAATGTTCCATTTAAAATAAAGAGGTAAAAATAAATAAAAAATTAGAAGTTGTCAAAATTTTCTTAAATATTGTTAACGTCATCGGCAAAACACTAAACCCTAAATATTAAATCATAAACTCTTGTATAAATTTTAAACACTTAGATAAATATTAAACCATAAATGTTTTTAGCAGGGATGGACACTTTGCCCGATATCTGAACCCATATCCA	R1	12787858	12788090	.	233	Rs.2580	1	Rs022150.1	-1431	-1.19684	0	43.1542	0	0	0	0	0	0	0	0	0	0	0	0	0	0	0
	Rs.25800.1	TTCTAAACTATAGAATAAATCTCATAAAAATTTGTGAAAACCCTGATCCCATGAAAGAAAACATAAACCTTTGAATCTGTTTGTAATTCTTGCACTCACCAAAACCAAACTAAAATATTAAAAGAAAGAAAAAAAATCCCTTTGACTTAAAGCTAGATAAAGTCCAAACCAAAACTCTATAATATAATTAGAAAGTAACTATAAAACGTGAGAGAACTTGACGTCAAGACGTCTTCGTCCGGATCATCATCACCACCTTCTTTGCCATCGTCAACACCACCAATGGTTAACATCTTCAAAGCTTAAACTTGCGG	R5	2597341	2597654	.	314	Rs.25800	1	Rs223440.1	-1466	-1.39208	0	0.6784	0	0	0	0	0	0	0	0	0	0	0	0	0	0	0
	Rs.25803.1	GTCTCTAAATTCATTACATAAAACTCTAAAAACCGCCCTCAAGTTATCGACCATAATGTGACCGAAATGGTTACTAAGACAAGCGATCGAATTGTCTAGCTGAAGCTACGTCCAAATGACACGGGCTTGCGACATATCTCTTATGTATCCTCCCTTTTTGTTATGCGCAGGAGTATGGTTTCGAGATCATTGACGAGTCTACCTTTACTATCGTTTAATATTTGACAAAATAATTTT	R5	2605596	2605832	.	237	Rs.25803	1	Rs223450.1	-1014	-1.52955	0	0	0	0	0	0	0	3.23292	0	0	0	0	0	0	0	0	0
	Rs.25818.1	CCTTGTTGTGTTTTTCATACTCCATGGATTAGCATTAGTACCTCCCTTCTGCTCTAGAGATCTTCAGTCAAATCCCCAACTCTCTCACCCACCATGTACCGTTCATTGAAGATCGACTTGTGCAAGTAGATAATGAGCTCAAATGTTAGCTTTGTCATGAACCACACCGCAATCAAGGCTAATGATACTGGCCAAATAAACCGCTCCGTAGCTGCATTGACGCTTTGGGAATATCCAAGCAACGGTAACAGAGACTTCACCAGCACGTAAGGGATGGCGA	R5	2653080	2653359	.	280	Rs.25818	1	Rs223530.1	-638	-1.04338	0	0	0	0	0	0	0	0	0	0	0	0	0	0	0.995455	0	0
	Rs.25822.1	CGAAAGCAAGAGAGAATCTAACAAAACAACAAAGGCAGAGGGAGACAAAGATCTATATGTGTTGGCTGCCAAAATGTTTGGAGATGACTCATGTCGCACTCAGATTTTAAATCATAGTAAACGAATAATTGGTACATGAATCCGCGCATCATCTATTACAATAATCCGATTTTCTCAAGTCAGCTATCCTCATTCGGCCCTTCCATCAAACAATTAGACGTGAGTCTACAT	R5	2682088	2682428	+	231	Rs.25822	2	Rs223580.1	-820	-1.07968	0	0	0	0	0	0	4.46452	0	0	0	0	0	0	0	0	0	0
	Rs.25843.1	CGTATAAATATAAACTTTGCTTACATATTACAAAGTTCCGCGCTGACCCAGTTTGTAAAAACTCTATTATAGTTGCTAAGGATGCACGCCAACGTTTCTTTTTTTTTTTTTTTAATAAGGAACAAAACTGTATTTTTGAAGTCATCTTCTTCTTAACTTAAAATCTGCAACAACAATGGCTCCATTTTCTCAAAGCTTTTTTCACCCATTTACACACA	R5	2795173	2795390	.	218	Rs.25843	1	Rs223790.1	3206	-1.03134	0	0	0	0	0	0	0	0	0	0	0	0	0	0	0	0	2.35447
	Rs.25845.1	GATAGATTTGTCCAGGGTTGCTTACAAACTTTGGTTCACTTTGGATTGTATGGATCCGGAAAACTTTTAAATCGCTGTTATTTCTGGGATGTCAGTGATGAATCTGTTTGTTTATGTAAATGGTTTAAACTTCTCAAGTTTCAGCAGCAGACACTGTTTTTGTTTGATGATTGATTAAATATGGGTAATTAATTGAATATGGATAATTGATTGATGTGACAAGAGCATTATGTATTCAAGTTCTTGGTTTTCTTGACGTTCGATAATTATGTTATTACAACTACAAAAAATATTATAGACAATTTTATCGCCA	R5	2795635	2795947	.	313	Rs.25845	1	Rs223790.1	2649	-1.01939	0	0	0	0	0	0	1.91336	0	0	7.1648	0	0	0	1.43365	0	0	0
	Rs.2585.1	TTTTTTTGTTTTTTTAATATGTAGAAAAATTACAAATGTTTGACCCAGAAAGATAAAAACAAGAATCAATACTAATGTTTCGAGTTATTTTCCTCCTCTTTAATGGTCGACTCTTCGTCTCTTCATCCTCTCATACTGGGGATCATCAGTCTGAAGCTGGAACCTACAAAGAGGACATGAGTTTCTTGTAGTTAACCACGGCAATATACAGTTCCCATGGTAACAATGTCCACACGGAAGCTTCTTCCCGATCTCACCCATCACCATTGGGTCCTTACACACAGCGCAAACCATAATCGTCTTTTCAGAAGAACCCACCTCGAAAGTCCCT	R1	12813280	12813610	.	331	Rs.2585	1	Rs022110.1	507	-1.02318	0	0	0	0	0	0	0	0	0	0	0	0	0	0	0	0	0
	Rs.25853.1	AAAAGCTGTACGTGGAAATGCGTCACAAATATTAGCACATAACATGCTTCTCAATTAGTATCATCTTCTTTCAAAAATTTTGAATTCTTCGGCTATGGCTTTGATAGTGTAACTCTGTTATAGATTTAGATTACTCCAATAGTTTGTTATATTATAAAATTATTCTATTTTTGAGATATAAATGAATATTGATTTTTAACTCTATATTTAGAATATAAAAAACATTATTTTATATCTCACTCTATTAGAGTGTAATTTT	R5	2823125	2823383	.	259	Rs.25853	1	Rs223840.1	-661	-1.2121	0	0	0	0	0	0	0	0	0	0	5.79485	0	0	0	0	0	0
	Rs.2586.1	CTCCATAGTGCAATATCAGGCCCTGCTCTTACTTCTGGTACTGGAGTTGCAGCTAGCGTATCGCATAATTGAGGATAGCGTCGCTGCCCACTTCGCCTAATAAGCCCACAATATTTATAAAGTAAATATATTGTAATTTATTAATAGTTTAATTTCAATTTCAATTATTTTATAACTTATATAAATAATTAGTTAATATTTTATTTTATTGGTATGTTTAAACATCTCGTAATTTATATGTATAAAAATAAA	R1	12821401	12821652	.	252	Rs.2586	1	Rs022100.1	2794	-1.36795	19.1472	0	0	0	0	0	0.58786	0	0	0	0	0	0	0	0	0	0
	Rs.25860.1	GTAAGTAACCTCTTTAAATGCTCTGCTCTGATCATCCTGCACTTTGTGCCCACCCGGTGACGATAGTGGACATGGGTGGGCTCGGTTACACGTATATGATTGATCTATTATTAGTTAGGGAAAAGGTTTAAGAAAACTTTATTAACCCCCACAATCTCAGACTACGACGTGTAACACGTGAAACATGCATCTGAGGTGTACTTCTGCTGAAGTTGACGTGGAGACGTTCGTCTTTCTTGTCTCTTCCTACGCGAATCTCGAGCGCGATATCGAGTTTAGTTAGACACGTGGCCGGTTAATGTTTAA	R5	2865812	2866117	.	306	Rs.25860	1	Rs223920.1	1291	-1.15226	0	0	0	0	0	0	0	0	0	0	0	0	1.73782	0	0	0	0
	Rs.25861.1	CATCCTTTCTTCTCCCATGGATACCTCAGGTACTTCCTCGCTCATGCTTGACTTCATTTCATAACAAACCCTCTTCTCTTATACATTTGATCATTAACCAACATTTATTTTGTGGATTCGGGTTACTTTGTTTTTTGTTTTTCTTTTTGAAAACTATTTTTTAGTTCTTGTAAATTTTAACTATAATATCATAGATTTATTTTCAGACATGTATCACTTTTGAATGCTTATTTTGCTAATCATTCGAGTCTAGATAGTTTTCCGATTTAGACGCCCA	R5	2868656	2868932	.	277	Rs.25861	1	Rs223930.1	-821	-1.29995	0	34.5983	0	0	0	0	0	0	0	0	5.3491	0	0	0	0	0	0
	Rs.25862.1	CAAAAGATACATTTTGTTTCCAAAAGTGTTTCTCCTCTCCCTTATCCTCTCGACTCTCTTCTTCATCTTTCAACCGAAATTTCTTTTTTCTCCAGTGACCGGCGCGTGGCGGCTCCGTTAGCGCCACCGCCGGTCCCGTTAGTTTCCCTTGCTCCGGATCTAGTAGATCTCTTGGTTAATTTCGTTTAGGGCTCATTTTTTTAGTCAAGCGGAGGGTGCTGTCTCGAGGAGCTCGCGTCGGGTCACGGTTTCGGTGGAGGTCGTGGGACTATGGTCAAGTCAGCCGCCGCTGAAGCTTGGTGGTTCCTTTTCGGGTCGTTTCTCAGGTCCTTTCCGTTTGTGGATTGAAGTTAAGTTTGGTTTGGTAGCGTTTTGTGTTAGCGGCAAGGTTGGGTTTGTTTGTTGATGTTGGTTTTTATGGTTGCTGTCGTTGTTTTATTTGGTGGGGTAAGCTTAGTTTTCGATTTCTCTACCTTGGGGTTGACAATTGATTTAAGCAGATTGTGTTTCAAGTGGTGGTGGATACAGTGAATGCTTCTCTTCGTTTCCTTGCCGTGAGTGTCTCAGGAAGGTTTCGGTGAGCAAGGCCTCGTTTTTGTGTGGTTTTAGCTGGACTTCTATTTAGGGGTATGTGGGCGTAAGTGCGCTGCATCCATATCCGAAGGTGTGTGGACCGAGAAGTGATCTTTATTAGCGGATTGTGAAGTCTTGAGTTTCTTGGGCGTTATCGTTTGGCGGGCTTGTGCAGCAACGATAAGTCGTGGTGTATTGGGTTCTAGAGGTGGAGGTTATCGGGTGGCGATATGTGATTTGCAGCGATAATTCCCTTTCATTGGCATCTACTAAGTTTTATTATCTGCCGAGTCAATTGCTTCTCATCCTAGTGTAGTTGTTAATCGTTCTTCCTTGGTTTAGATGTGGTTCGAGTTATTATGCTTTTTATGTAAGTCTTAGTCGCCCCTGCGTGGGTATAAGTCGCCCCTGCGTGGGTTCTAGCGGCCGCCTCCTGTGGGCTTTTGAGTCTGGAAAAATGTTTGGTTGTCCGCCAGTTATTGTAGTAAGTCGAGTATCTAATGGAATGAATTTCAATTTGGGAAAAAAAAAAAGAAGA	R5	2889289	2890399	-	1111	Rs.25862	1	Rs223970.1	-2376	-1.28632	1201.9	1388.66	1408.12	685.462	963.176	1060.72	1501.76	1588.45	842.589	1006.92	728.54	719.583	870.64	808.867	854.47	621.066	1022.82
	Rs.2587.1	AGGGCATTTGGTCTAGTGGTATGATTCTCGCTTTGGGTGCGAGAGGTCCCGAGTTCGATTCTCGGAATGCCCCATTGACTTTTTGTAAAACAAATGTTCAAAAAGCTAGTCAACATTGTCAATAAGTTACAAACAATCAACCTTCACTATCAAACCTTGAAAGTCAACTAATAGAACTAGATATAAAACATTATTCCATTCTTAGATTATTTAACAAATGCACTGTGTTTTTTTTTGTGGAAGAGTATTCATTCTTTAGGTGGAAGTTTCAAATGATCATCCTACTGGAACTTCAGTTGAAAGAGATCTCACTAGATTAGATCTAAGAAAATCCTGCAAAGACTAAAATATTTATTTAGTAAAAGTCAACTATGGGGACCTGATCAAAGTATAACCAAATTTTAAACGTTTCAACTAAACTGCTTAACAACAGGGCATTTGGTCTAGTGGTATGATTCTCGCTTAGGGTGCGAGAGGTCCCGAGTTCAATTCTCGGAATGCCCCCATTGACTTTTTAAATTATATGGTCTGAATTCCAGTAGGAGTATTCTAGCAAAAACTACCTAAGAATTTCATAATACAAGTGTTCAGTGCAAAGGAAAAGAAAAGCATACCGCTGTTTCAGGTAGAGTCAATTAATCTTGTTAACTATTTTTCAGGTAGGGCAGATCATCATGTTTTGTAGGC	R1	12806716	12808831	+	687	Rs.2587	2	Rs022110.1	-3326	-0.561434	0	0	0	0.433962	0	0	0	0	0	0	8.91515	0	0	0	0	0	0
	Rs.25870.1	ATGATCGCCAATGTGTATTAATATAAAATTTTGATAAATAACAATGTGTACTAATGTGTTTAAGTAAGCAATGTGTTTAATTACTAAATTTGATTTTTAAATTTTATAATAACGTAAAGTAGATTTTTCTGTATTATTTAAAATATATAGTGCTATATATTTTGTATTTTCAACATTTACCATACAAAACTTACATTGGGGTATTATTTATATGAAAATATGTGT	R5	2931434	2931658	.	225	Rs.25870	1	Rs224070.1	-1527	-1.34708	0.94679	0	0	0	0	0	0	0	0	0	0	0.76629	0	0	0	0	0
	Rs.25876.1	CACTATTTTCTTGAACGATCGTTTGTCAAAGAATCATACTGGTTCTAGCATAAGCCGCACACGACCGTACGACGAGTTTACAAGAATATGCTCCTTGATGGTCTATCCATTAACAACATTGCAAATATACAACAACCTTATGATAAGATTTTCTCGAGCATCAACTTAAAGACTCATTACGTCTGAGACATACAATGAGTGTTTTCAGAACAAAACATATACATAGGCTTAAACTTCTCCTCATAGCAGCATAATGTTTATATGTCAATGACAATTAATTATATGGCATATGATAGAGTTATTTGATTCAGCACAATATGTTAGTCTCTACAATAAATATTTACAATCTAAAAACAATACAAATCTGGAGCGTTGGAAATTTAATATAAACTTTCAAAGAGTTGTAAGACATATAGAATCAAAATTTTATACAGAAATAAGTTGTTTGGTCTGTCCAAAAAGTTATCTATGATACTTGCTTCAACTAAAAGTAATAATATAAGAGTTTATTTGGTTCTAATTTTCAATATTGCTTCTGTTATATTCTTTACT	R5	2961243	2961794	.	552	Rs.25876	1	Rs224110.1	650	-1.13898	0	0	0	0	0	0	0	0	0	0	0	27.5864	6.2396	0	0	0	11.1775
	Rs.25877.1	AATATTGTAACAGATTTATCCTCATTTATATATTTATTTCTTATACTTTATCATTTTAACAATGGCAATAACCAAAAATATATATATTGTAAAACAAAATCCAACGAGTATTCTTACAAACCACCATGCCCTCCCAATAACATTTCAACAGCCAGCTTAACACAAATCATCAGCTAAGAGTTCTGAATTTTTCAAAACACTATGCCCTTCTGGTATACACCAGCTTAGCACG	R5	2961812	2962043	.	232	Rs.25877	1	Rs224110.1	1219	-1.14536	0	0	0	0	0	0	0	0	12.1091	0	0	0	0	0	0	0	0
	Rs.25878.1	CTTTGTCTTACGTATTTGCTTTAATCTCTTGTCTGCATGGGATTTATTAGTACTTTTGGTATAGTTAGGTGTCGAGTCCTTTTATGTAAGGTAGATATATATAGTCTAGTATTCTCATGAGGTCTAGTTGATGGTTGTTGCTTGTTGTTATCTACTGTTTCTCTTCCCATAATCCTGCCCAAAACTAGGATACATAATCCTGCCCAAAACTAGGATCAAATCAGCTCAACAGCAGATTGTGGTTTCAATTTAACTTGTAACCAAACCTTCATTTTCATTAATGATATTTACCATTTAGCAAAAAAAAAAACTAGGATACACAAAAAATTTAGTATCGCACGATCAAATAAGGCTGTTTTAT	R5	2962631	2962991	.	361	Rs.25878	1	Rs224110.1	2038	-1.39612	0	0	0	0	0	0	0	0	0	0	0	0	0	3.58412	0	0	0
	Rs.2589.1	ATTATGCTTTAAAGAAAATATTTATTTTTCTTAATATCAAAATTCTTTATATTTATATTGCTTAATATTATGCCTTCAAGGAAATATTTATTTTTCATAATATCAAAATTCTTTTTGTTAACTTTCTTTATGAAATCACATCAAGTATAAATATATTCTATTATTGTAAATGTGTTTTCTTAATTTATAAATGTTTTTATATTATATATGTTAAAAAGGAAACTTTTAGTTAAC	R1	12822931	12823164	.	234	Rs.2589	1	Rs022100.1	1282	-1.03616	0	0	0	0	0	0	0	0	0	0	0	0	0	0	2.32273	0	0
	Rs.25897.1	ATCTAGAACATATGTGAACACAAACTCGAAGATGAAGACTTGCATGCGCTACAATGGTGGAGGAATTAATATGCAAAAGTCCAACCACCTCACAACATCCAAGGAGACAGATAAACAATTGTTTTCTTTACCTTTTGGTGAGTGGTTTCAAAACGTGAAGATGCAAATTAAAAAATTAGCACACATGATATGAATCACATCACTTCGACAATAGACCCCAAGTATGAATGCAAACTAGGGAGCTCATGAGCATCAGCACATGCA	R5	3024833	3025096	.	264	Rs.25897	1	Rs224280.1	-737	-0.694236	0	0	0	0	0	0	0	0	0	0	2.58667	0	0	0	0	0	0
	Rs.2591.1	ATTAGGGGTGGGCACTTTACCCGATACCCGAAGTGGCACCCGAACCCGACCCGAAAAACCCGAACCGAAATCCGAACCGAAGTAGCAAAATACCCGAACGGGTATTGAATTATGAGAGATTGGATATCCGAACCCGAACGGGTAATACCCGAACCCGAATGGATATCCGAAAATAACCGAACTTATGTACTATTAACCATATATTCATAGTTTACTTCTCTAATTTTATTCAAAATACTTATATTAATTATACACATGGTTTAAAATTAGATAATATACATATAATTGCAAGAAAAGTGATTTTTTGCTCACTTAAAATGCTTAAAATACATGTCTAAATTTTAGTTTCATGCATTAAC	R1	13024663	13025021	.	359	Rs.2591	1	Rs022900.1	-7073	-0.775267	9.53004	0	4.28461	3.61624	0	0.300109	3.52717	0.53882	0	0	0	0	0	0	0	0	0
	Rs.25917.1	TCAATAACTTTTAAATTATAGTAACTCATATTTTTACAACAAACTTACCGTATTAATCTATAGTTTCTACTACATAGTTTTTACTGTGAATTACATCAGATTATAATTTTTATTATAATTTAACTATAATTCAACATCTCACAAATTAGGGGATGCATTGAATGTGAAATTTGAAGTGATTTGATTTTTAATGAGTTTGCGGATGATTGCAG	R5	3105289	3105500	.	212	Rs.25917	1	Rs224430.1	-569	-1.5194	0	0	0	0	0	0	0	0	0	0	0	0	0	0	0	0	0
	Rs.25924.1	ACCCAAACCATCGATTAGGGCATCCAATTTAAAGGGGCATATTTTCTATAAATTTTTGTTACTATATAGATAAAAATAATTTTATAAGATTTTTTAATTGAAACTATACTTATTGGACATTTTTACTTATGATATTTTAAAGGCATAATTCAAATACTGAAAAATTCTTTAAAATGATATTCATTCGAACATAAATAGTGGTATTTTACTTATGGAATTAATATTCTACAAGAATCAATGTCACAATAGATTAGAAAACCTACTATAGTATTTTTTGTTAAAGAATGAATGTTATATGACAATATAAATTATTTAGTGGGCA	R5	3152730	3153051	.	322	Rs.25924	1	Rs224510.1	-869	-1.35824	0	0	0	0	0	0	0	0	0	0	0	0	0	0	0	0.69268	0
	Rs.25936.1	AAAATCTTCAATCTCGACCCAACTTCCTTCCAGTAGATAAGATTCATATCGACGAATGAATTTGTTTCTCACTCTTGCTTGAATTTAAAACCCCTTAACATAAATCAATCATTTTTATTCAATTAATAAAAGAAAAGTCTAGATTACTTTCAGTTACATGTACCTTTTTATCGATCAACACTATATCACTGAGAGTATAATTCAAGATGGATGCGCTACATCTGCATATGAAAG	R5	3197851	3198084	.	234	Rs.25936	1	Rs224610.1	1378	-1.38966	0	0	0	0	0	0	0	0	0	0	0	0	0	0	0	0	7.0634
	Rs.25940.1	TGCTCATTAGGGTGCTTTCCAAGACTTCCGATGGAAAGACCGTGTCCTGGTCCACATTCTACGCCCTCGACAAGTAAATTTTCAGTACCGCCTCCAATGGAAATGCAGTCATCTCCGGTTCTAATCTTTGACCCTCTTATGGTGACGCCTACGGACTTTCCGACGTGGATACCATCGGTGTTGAGACTCTCAGGTGGTGCCTCAATAT	R5	3205693	3205900	.	208	Rs.25940	1	Rs224630.1	-3788	-1.24844	0	0	0	0	0	0	0	0	0	0	0	0	0	0	2.65455	0	0
	Rs.25941.1	CATCAACATAAGATGATGGTCAAAGAGTTTAGAACCTTTTTGTCTCTGTTTCTCTATATAATAAAGATTTTATAATGGTAATTCCATTATTCTAAGCAGTATATGAAATTTTACTAAACTAAATATAAAAAATTAGAATAATTCTAATATACCATGAAATAAGGTTTAGAATACATTAATTCAAATTTCGAATGTGGTTTTAAATTTTTAAACAAAAGTGAAGAGTATAAACTTCAGTATATAGAACATTTACCGAAAACTCATTATTTTAGTAACGGG	R5	3212417	3212695	.	279	Rs.25941	1	Rs224630.1	984	-1.23494	0	0	0	0	0	0	0	4.31057	0	0	0	0	0	6.4514	0	0	0
	Rs.25942.1	AAAAAGTTAGAATAATTCCAATATACCATGAAATATATTAAAAATAAATCAATTCAAATGTCTAATGTGGTTTGAAAATTTTAAATAAAAGTAAAGAGTATAAACCTCAGTATATACAGCATTTACCGAAAACTCATTATTTTAGAAGGGGTAAACCCACAGATTTTGAAAAAAATTCAAAAATATGAAAATTTGGTTTTAATGTATAGTTTCATCGAGCACCAAC	R5	3212905	3213130	.	226	Rs.25942	1	Rs224630.1	1472	-1.20031	0	0	0	0	0	0	0	0	0	0	0	0	0	0	0	0	4.70895
	Rs.25947.1	GAGAAATTGCCAAAAATACTATTTTCATAGTACCACTTTTCATGTTTACACTAACCACTTTTACCACTACTTTTAATGAAGGGTTTAGATTTGAAGGTTTAGGATTTAGGGTTAAGATTTGATGTTTTAGGGTTTAAGGTATATAGTTTAGGGTTTAGAGTTGAGGATTTAGGGTTTAGAGTTGAGGATTTAGGGTTTATAGTTTAGACTTTAGGGTTTAGGGTTTAGGATATTGAATTTAGGGTATATAGTTTAGGGTTTAGGGTTTAGAGTTGAAGATTTTGGGTTTAGGGTTTAGAATTGGAGGTTTATGATTTAGAATTTGGGATTAGAATTTTGAAAAGCATATAAAAACAAAGATATAAGAGTTTTTACCATTTTAATAAATAAG	R5	3262106	3262496	.	391	Rs.25947	1	Rs224670.1	542	-0.965837	0	0	0	2.11732	0	8.0029	0	0	0	0	0	0	0.86891	0	0	11.3436	0
	Rs.25949.1	TAGTGAAACATGTATAATAAAATTTTATTCTCTCGTCCAAGGAAATTTGTTTCTAACTGGTTAAGAAAATGCACTAATTTTTTTTAGCTGTCATAAGAATTTACGCAGAAGCTGATCGGTTCTGTCTGTATAAAGCCAATTTCATAAACAAACAGAAAAAGAAGAAAAAAACAAGAACCCACACAACTTCTTCAACAAAACTAGTTGCAGTCTCCACCACTTAAACGCTATCCAAAGCATCACTCTGCAACTCATCTTTGTTCCT	R5	3264716	3264980	-	265	Rs.25949	1	Rs224690.1	-2040	-1.16209	0	0	19.5327	0	11.1619	0	0	2.3145	0	12.7561	0	2.60983	0	0	0	13.1609	0
	Rs.25950.1	TTTTTTTTTTTTCAATAGTTCAGTCTTTGTTGTATGGAACAGAACAATCACGTCGGAAAACTAGTTAAGAAGAAAATCAGTTTATTCTTTGTAATGTACTAATGTGATTGCAATGTATCACATCACATAGATCCTAAAGAGCTAAAGTAAAGAATGTTAATTCCTTTGTCAAATATACTTTCAGAGTTAAAACAGAAGAAGAAATGAAATGCTAGGCTCCTAAGCAAACACCTCCATTAGGTTATTTCTTGTCTTGATTTAATATTAATATTATCACCTAACGCATCAGAAATAATACAGGGTAAAAAAAATAATGCCACACGCAAAATTCCAATCAGATGCAGCAATCTTAACCTTCTCTTAACCTTCTCTAACTTAACCTTTGACATAGTTTACCAATATCCATCTTCTTATCTTTTATGTTAGCTCTGCCTACTACTATCACTGTACGTTGATTCATACTACGTACCAAAACAAACATGTTACTTTATTTTTCTATTTAAATCATATACAATTTTGGTCATCATACAGGACGTGA	R5	3265134	3265671	.	538	Rs.25950	1	Rs224690.1	-1349	-1.29349	0	0	0	5.33005	2.54571	0	0	1.61646	0	0	0	0	0	1.43365	0	0	9.50085
	Rs.25954.2	GATGTCTTCCTGGTTATTCTCCACTGATTAGTGGTTCCAAATAAAGCTTCTTAGATCGTGGTTCATCCTGGTTTGATAAGAATCATGAAGATATTGCCATATGTCCGAACAGGCTAATCTGGAATCATCTGGATAGAAAGTGGGATATCTTCTTACTCACAACTCCTATGAGATTTATTCAACTTCCTGGTTATTCTCCACTGATTAGTGGTTCCAAATAAAGCTTCTTAGATCGTGGTTCATCCTGGTTTGATAAGAATCATGAAGATAATGGCATATGTCCGAACAGGCTAATCTGGAATCATCTGGATAGAAGGTGGGATATCTTCTTGCTCACAACTCCTATGAGATTTATTCAACTTCCTGGTTATTCTCCACTGATTAGTGGTTCCAAATAAAGCTTCTTAGATCGTGGTTCATCCTGGTTTGATAAGAATCATGAAGATATTGACATATG	R5	3276602	3277589	+	457	Rs.25954	2	Rs224710.1	-1037	-1.31355	0	40.5245	0.66274	0.0821255	0	0	0	0	0	0	0.445752	0	0	0	0	0	0
	Rs.25964.1	TAATAATTCATAAGTCAGTTTAGTTTGCTAACCTTCCGCATAATGTCAACAACATGTGTGTGATCTAACCGCGAAGCAAGCACGTTGAGAAGATCACTGATCATATCCGGATGCTCCTCTAAGTAGAAGTGAACAGCCTTGTAGTACACCTCAACATTCGCAACCTTAGCAACGATCTCTCTGAACAGCATGTGCTCCCACGCTTCAGGAGAATGGTTCATGACAGTGGTCGCAGCGTTGTCAAACTCATCGTATTGAATGTAAAGGTAGGTAAGTTCCCGC	R5	3296411	3296692	.	282	Rs.25964	1	Rs224750.1	-1984	-1.31634	0	0	0	3.59023	0	0	0	0	0	0	9.8067	0	3.47563	0	0	0	0
	Rs.25970.1	TGGGTCTCATTGTGCTATAATGCATATTTTTATATACCATGACAACAATGTCAATGTATCATTTTTATACCTTCTGACCTCTGTAGACATCATGAGGTTCTTAATCAGTTAGTTTTTTTTTGTGCGCTGTCTCATCATTGCCTAGTATTAAAGTCTGGAAACAAGTGCATAACATATAAACGTTGTATTTAATCATGTTTTAATGACATCCGGATGCTTGCCAATTTTTGCCAAGAGGAAACTGTAGTTGTAGAATATTCGTCTCTTTTGTTCTGTGTATCTTTTGGTTGAACTGAAGAGAAAGTTAAAAGGGTATCCACATCAAAGTAAGGTCTCAACGGTAAAATATAAAACAAGCTTCGTTTTCACTAAAGAGCAAAGTGATTCCTCTTTAGAATCATGGA	R5	3318612	3319015	.	404	Rs.25970	1	Rs224780.1	674	-1.27905	0	0	0	0	2.54571	0	0	0	0	0	0	0	0	2.15047	0	0	0
	Rs.25981.1	AGAAATTAATGAACAAAAAGACAGATAACTAAGCTATTAAATAAAAAATCTAAGAGAGTCAAAGGCACATCATCACAAGCCAAAGGGAGCAGAGCAAGTCTCAGATAAGAGAGAGAGAGAGAGAGAGATTGGAATCTGAAACTGACCATCGAGATTTACGTTTCTCCGTTTTCGTCACGCCGAAGCTTCTCTTCATCTCTCTTATGACTGTTTGTTCATTCATCACTTGGGTGGTGGTCACTTGAATCTGTGTTAATATTCCAGATTCTCTACTCTTTTCCTCCTTTTAGCTCAAAGCTTCTTCTTCACGAAATGCCGTTGTTGAAAAAGTGATTCTCTCCCACTCAACACTGTCCTCTTTTCCCTTCGGCATTTATTCCACTCTCACTCCTCTTCTTCTTCTTCCATCAGCTTCTCCTCTGAACCCTCCTCTCAAAGGTCTCTCCCACTTTTGATTTTAGCTT	R5	3338550	3339013	.	464	Rs.25981	1	Rs224850.1	808	-1.01266	15.2854	0	0	33.1168	10.692	37.8766	34.4181	7.5435	69.6271	66.1046	54.8573	57.8063	25.1984	34.0459	43.1803	15.9032	29.9097
	Rs.25986.1	TTACCATTATAAATTTTTATTCTTGAGAAAAAAGGAGACAACAAAGGTTCCAAACCTGTTTGACCATCATCCTATGTTAATACAGGATTCATATATGCATTTAAACAATATTTATATATTTCTTGAATTTTTTCAAAATTTGTGGGTTAACCCCTACGAAAATACAATTTTTTCGTTAATTTCTCTATATACCGAAAATTATACTCAGTAAATTTATTTAAAATTTTATAAATGTATTATAAATTTG	R5	3383815	3384061	.	247	Rs.25986	1	Rs224950.1	-7733	-1.0049	0	55.392	0	0	0	0	0	0	0	0	0	0	0	0	0	0	0
	Rs.25988.1	AGTATCTTCTGAAGTTAAATACTATTATTATACATGCACCATTGAGAATCTAAAGACACAATTTTGCTGCTTTTCATGATCGTAATAGATGGTGAAGCTCACACAAATATATCAATAGAGCCGAAGCATAAAACAAAAACATCATGACGATATGTATCTTTCTTTTTAAGAATATGAAATTCTAGGCCGAAGCCCCGTACATTCCTTATAACGAAGCACAAACCATGTTAAATTAACTCTACTTAGTTAGGAGAATAGATCTTTTCCACCATAATTGAACTTGCGATCCTTCAGACGTTATGTGTAAGGTTGCTTGATCTCTAATTTGTTCAAGCAATCAAATCAAGTCAAGCTTCCAAAAACATTTCCGAAGTAGTTCTCTCTTCCCTTTGAGCAATGAACAAAACTCAACACTTCTGGTCTAAAGACAACTTCAAGTATACCATCATC	R5	3404336	3404785	.	450	Rs.25988	1	Rs224960.1	3442	-1.36706	0	0	0.535575	0.276172	2.03657	0	0	0	0	0	0	0	0	0	0	0	0
	Rs.25995.1	TGTGAGTGCTATTAGTTAAGTATTAAATATCCTTTAACAAAAAAGTATTAAATGTCTTATAATATTTAACAATATTCTAGTATACAAAATCGTAATCAAATCTGGTATATTTGAGGACAATAAAAATCTTTTTTTATTAGATATACATATTTTCCAGATAGTTAAGAATCATTTTTGCTTCCTAATTCAAAATGAGCATAGAACCTAATGGGTTGAAGGAGCTGGGCTCGTTGGCCTATATATAGATACCAAAAACGGTCTTGGATTTAACACATGATGCTATGCTATGGAGGAGAGAATACTGTGCAAGACTGCAAGTTGTCT	R5	3444303	3444626	.	324	Rs.25995	1	Rs225040.1	5881	-1.27213	0	0	0	0	0	0	0	0	0	0	0	0	0	0	0	0	0
	Rs.25996.1	CTACTACTCTCTCTCTCTCTCTCTCTCTCTCTCTCTCTCTCTCTCTCTCTCTCTCTGGTCGTATTATTGGTTTGAGTAAAGGATCAAAAAATATTTGCGGGTCTTCCTCTTTTCTCTGCCGAATGTTGTGGGATATTGGTTAAGAGGGGTTTTGGAAATCTTTTTTTTTTAATTGCTCGAGTCTGAGTCAATCTCTGTTAAAGAGCATGCCGCATGCGTCTTATTTGTCAAAACAATTGTTTTTGTTGGTTAATTCATGTCTCTTTTGAGTCAATTCTCTACCTTTCTCCACTTCTGTGTTTATCTTCAGTTTTATATGTTAAGTACTGTGGTGTTGTGGTAATGTTAGCTGAGAATACAGTGAAGATCAGGTTACGGCTCATAATCACATTAGTTCAATGACACTCGAACGCAAACCGCGAGATTTCAGCACTAAACCTTGCAAGAATATGTTTAATAGTTTATACGAACTTCTGTCTTAATGATGGACATCACTACATCACTACATTACACCAATAAAAAGCTAAAGCAACCAGATCAGGAG	R5	3444675	3445218	-	544	Rs.25996	1	Rs225040.1	5289	-1.2801	6.6278	0	7.49835	9.07445	15.6269	18.5489	3.03951	3.23321	0	0	4.13939	0	8.5278	0	6.9366	0	0
	Rs.26.1	AACTACTACATCTCCATCATTGCATATGTGAATCTGAGAAGCCAAGAAAAGAATCATGTATATACAAAAAGAATCATACATAAGTAAAATATGATAGACAAATCTGTGTGACTTCCAATGCTTTTCTTGGCATTGTGAAGCAATTAAGAAAATTTGGTTTGGAACATGTTCAACTATTTGCCTTAGTTTGAAGTGACAATAAAAAAATTCATCAGTCACTTGAATGATGTTTTTACAAATATTCAAAAGGCCAAATAAGTTTTCTCATAGATGAAATAACTCGGGGCACATTTATCCAAACAGAACTGAAAAGAGAGAATCGGTCCGGGTGTAGATATTACCAGTTACCTGAGTGGTTCCAAAATCTGTAGAACCAAAAAATTTGAATAGAACTGGAATTTAATTGACACCGAATCAACAACCAAATGGATATCCAAATTTCAATTATATAATTTATATACTTATAAATATTAATTATAATTAGGTTTTAGAATAATAAAAAAAAAATACTAT	R1	102065	102577	.	513	Rs.26	1	Rs000040.1	-2786	-1.24318	0	0	0	0	0	0	0	0	0	0	0	0	0	2.15047	0.331818	3.74194	0
	Rs.26017.1	ATGCAGATCAAAACTCAAAAAATTGTGCTTAATACTAACTAACATTTCTACCCAGAAATTAAAATTTGCGTTTTCAAAGCGCGGATCAAAATTTAGTTTCTATTATTAATTGTGAGTATCGGTTAATAAACTTTAATGATTGTCTGGTTAGCCTAGTTTCCTTTGTCTGGTTCATACAATTTTCTTTGTCTAGCCTGAATAATTTCCTTGTCAAATTAAGCTGATGGGTTACTAGCCGCCTCGTTCAAATTTTCAGATCTTCCATCTTCCTCGGTGGCTTGGCTTTGCTGCATGTTATATTACTAGCCGCCTCGTTCAACTTTTCAGATCTTCCACCTTCCTTGAAGTCCGTAATCCTCCTTAAACCCAAAATCACAGCAGGTTATATTAATTTCGTCCCAACGGTTATTCGAACTAGGAACCTCTGACACAATGGTCAGGGTCCTTTCCAGT	R5	3575957	3576409	.	453	Rs.26017	1	Rs225310.1	-7694	-1.10529	0	0	0	0	0	0	0	0	0	0	0	0	1.73782	2.55919	0	0	2.69083
	Rs.26023.1	GTGGAAATCCTTTTACTTTTTCCATTTCAGATCATGTCGAAGTCCCAGTTTCATTGTTCAGAGTTAAAGACAAGCCGGTACAGAGATGTTGTTAAGACTAGGATACAACAATTTTGGCAAGCCTGAAATGTTAAGAAAGAGACAAGCTGTTGGGGTTGATATGTTGTTGCTTGATGGAAAGGTAAGAAGATTTGGTGAAATGTTCCACTCCGGTTAAAACAGAATTTGTCCATTAAATAGAGGAGTTTACCAAACATTTATATTTTTTAGCTAAAAAAATATATTTAAATTTATCAAGATTCGTTGATATTTGCAAATAAGGGTAGACAAACAAGAATTTCGTTA	R5	3598518	3598862	.	345	Rs.26023	1	Rs225350.1	2910	-0.937961	0	0	0	0	0	0	0	0	0	6.2459	0	0	1.89506	0	0	0	0
	Rs.26024.2	ACCGGAACCAAAGTTTATAAATACCCGAATAGAGTTATAATCTTTAAACTCGAAAATCTCAAATCCGAATAAATTTTAACCGAATTCGAGTGGATACCCAAATACTTATCCCTAGATTAAACAATATAAAACGATCAAAATAATATTTAATATAAATAAATAAAAATTAAAACTGAAAATTAATATCCGTGCGGTCGCACGGGTCAAGATCTAGTGTGATATTATTTTGTAATTATTGTTGCTTTGCTAGCAACAAAACATAATCTCCCAGCTTCATTTGCCACATATAGGAATATTGTAAATGAAGAAACCTCAGTTACCATCCTCATAATTCTAACTAGAACTTTTCAAAGGAGATATTTGAGTAATACCAAGAAATTGTGACAAAATATTAGACAATGAAGCTAATGAAACACGATAAAGATTACAAGGTCTAGTTTCTGAAACTAAAGTATTGTAATCATATAAAAAAAAACTGAAACAAGAAACTAAAGACAAGAAAAGAAACCAAAGACAAAAGATTATATCCTAAACGAATGTACCACAACTAGATGGATCCAAAATCACATATTTGTAAGCATTAGTTGAAAAGATCCACAAAGTAGGAACTCTCAAGCTGCCTCTACTACGCTCTTTATCGCCTAATTGTTTATTGACTGCAGTCTAAAAGCCAAATTGAGAATCAGACTGGAACTTTTATATTCGAAGACTACTATTATATTTAGAGAATCATTCAACTTCATTCCATAGAAGTACAAACTGACTCATCCGTCACACATGGCAGAGACATCTAGATATCACGTCAACATAAACGAAAACCATTACCGGCTAAAAGACAAAGGCCGCAGCCATTATTACACCATAAACCAAACCAAGAATATAAAACTCTGATTATCTCTGCCTTTTTAAAAAGGTTTCTTTATTCATTTACAAGTGCATGGGTCACACTTGCAGTCGGATCCACACTTGCATGCATCGTTCTCAGCGCTGCCCTCTCCAGAAGCCTCATACTGATACTGGTTCTTCATCGCCGGTGCAACGCCAAAGACGAAAGTCTCAGCTGTGGTCGTC	R5	3615495	3616591	+	1071	Rs.26024	2	Rs225380.1	3261	-1.43177	0	2.0317	170.193	404.14	692.473	286.859	775.48	1096.11	325.644	73.1177	507.45	325.002	140.914	452.226	680.066	333.136	900.257
	Rs.2603.1	TGAAAACCATCCTCTGAATCCGTGAAAACAACAATTGTTTTGTTTCTATGTACTTAGATGAGTTCCAACGAGTGGTTGCATATAGCTAAGACAATGGTTTGAATGACGAAACTCGAGACAGGCATCGTGAGTTTGGTTTCGCTATGTAGACTCAGGTTGCGAAGATAAAGTCTTCGTTTGCTCCTAGTGATATCCTGTTATGGACCTCTAGTGATAGGACAGCTTCCCAATCAGAGTCTGAC	R1	12878535	12878776	.	242	Rs.2603	1	Rs022860.1	2818	-0.646012	0	0	0	0	0	0	0	0	0	0	6.2406	0	0	0	0	0	0
	Rs.26031.1	CGTTAGCAGCAACTAGCAAGATTGCAACATGCTAATCCATAAGGTAATCTGATGCATCTCCATATCATTGCGGTTTAACGATTAAAGCAAATAGATTGTTGTTGTGGTAGTTCCGCATTTCTGGTATATAATTTTAATAAATGCGATTGATAAGAAAATTAAAAGCCGTATAAGAAGAGGGAATTAATATTCAGATTTCAATTCATTTTAAAATGATTTTTGTGTGGCACAGAAAGTTGGATCCATCAATGAAAATACAATAGGTGTACAAGTACCAAGTATATGATAGTGTAGGACCTTAATGATAATGCTTTCAAATTCCCTGACGAAGAGGAAACAATGCTAACCATGAAGCGTGCAGGCTTGTTATAAATGCTCTCTACTTGAACTGTTGTTGACGAGACTAATGTTTTTTGAGATTTCATACGGCTTTCTTCTTCTTCTCTTGTCTCATTCCATAATCAATTTTTTTGATTTATCATTCACACATTACCTTTTAGTTCCGTCGACAGAATTTCAAGTTTAATCAACAAAACTCTTAATAAATAAAGTTTAAATAATACTCCCTCTGTTTTTAAATAATACATGTTTTGAGATTTTCACACTTTTTAATAAAACATATTAAAACTTACTTATTAATGCATAGTTTTTTGTTATTTTATATTTCCTATATTTCTAAAC	R5	3628700	3629380	.	681	Rs.26031	1	Rs225400.1	14919	-1.18816	0	0	0	0	0	0	0	0	0	0	12.9334	4.70969	6.08235	0	0	0	0
	Rs.26037.1	GTAAATATTTGGGTACTTTTACGGTTTTTTGGGTACTTTTCGAGTTTTCGGGTCCAGTTTGGGTATTTCGAGTTTTTTGGGGTTTTATATACCCGAACCGACCCGGATCCGAACAATACCCGAATATTATATGTGTTTTACGGGTACTAAAATTCTAGACCCGAACCGACCCGGACCCGACAAGACCCGACCCGGAACCGACCCGAAAATTATAAATACCCATATGGGTCTAATTTCCGAGGACCCGAAAGACCCGGACCCGACAAGACCCGACCCGAACCCGACCCGAAGACCCGGATGCCCAGG	R5	3656668	3656973	.	306	Rs.26037	1	Rs225430.1	-772	-1.4633	0	55.2625	6.96265	0	0	0	14.4083	7.25635	0	0	0	0	0	0	0	0	0
	Rs.26045.1	TCTTCACTGCTCATCAACATCCTCCACAGGGCTACGGTCTTCTCTAGGACTAGGACTTCGGTCTTGCTCATTGGTTCCAATACCGCCATCATCGTTTCCTCTCGGGCTCAATTCATTCTCCTTGGGGCTGTTCTTCTCACGCATTGGGCTGCCTTCTTCAGGAGTCAGACTTCGCTTCCTATCTTTGGATGGAGGAGAGTTGTCCGCCATTGGTTCAGGGCTTCTGCTCCTTGCAGCTTCGGGGCTTCTGCTCCTTGCAGTTTCAGGGCTT	R5	3663319	3663589	-	271	Rs.26045	1	Rs225440.1	-1817	-1.02657	10.3484	0	0	2.96469	9.90145	29.2715	0	0	2.20127	0.172476	2.56253	0	8.287	5.06985	6.001	19.7632	7.79021
	Rs.26057.1	TTGTGACTAAGTTAATGTGACTATTACGCTTATATGTGATTATGATTATGTGTGTTTATTCTTATCAACATATATAAATTGGTTATGTTGTTGTAGATCATACTACTATGAAATTTAAATCAAAAAGAACGATTTTCCAATGGATTGTTGTAGGTCATGCTATTAAGGAATTTAAATCAAAAAGGAAAACTTTCCAATAGAATAATGTTATGAATAACTCGCCTATACAACATGAATATTGAAGC	R5	3710448	3710692	.	245	Rs.26057	1	Rs225550.1	-901	-1.06702	0	0	35.1251	0	0	0	0	0	0	0	0	0	0	0	0	0	0
	Rs.26058.1	AAACCATCAAACTAGAACTTCTATGATAATGCTATAAGCTAGACAAGGTGTAACATGGGATTGTCAAACGGTACCTGAGCTTCTTAGGACTGTTCTTGCAGTTCCTCTCGATGTGACCCCTATCTCCACATCGATAACATTTGTTCTTCCAGTCACCAGCAGAGCAATCTCGACGAGCCCAGTGACCTTCAAGACCACAGTTGAAGCAACGACCACTCCCTGGGGGAGGGCTTCTGCTCGAGGAAAACTCCCGGGAACCACGAGGTATCTACAACAGAAAACGGTTTAGGTGGAAGATTAAAAAAACAAAAAGTCTAAAACCGAAGAAGAACAAAAGGTTTTTCATAAAAATAGGATTATACCCCTCTCGCAAACTCAACAGTGATACGGCTTCCATTTAAGTCTCTTCCGTCCAACCTGTACCTCGCATCATCAGCATCTCTAGGATCACTGAATTCCTGTGACCAAACAGTGAAGAGAGCC	R5	3722425	3722907	+	483	Rs.26058	1	Rs225570.1	-1096	-1.49027	0	14.9247	0	2.31948	0	0	0	5.76075	0	0	0	0	0	0	0	0	0
	Rs.2607.1	AGAGAGAGAGAGAGAGAGAGAGAGATTTAGTGTTTTGGGTATACCCAAGGATTTACAGTTTAGTGTTTAGGATTTACCCAAGGGTTTAGGGTATATCCAAGAATTTAGGGTTTAGTGTTTGGATTTTTACCCAAGGGTTTAAGCTTTGTCCAAGGGTTTAGGGTATAGTGTTTAATGTTTATGATTTACTCTTTTGTGACGGTTTTAAAATTGTTAAAAAAAATT	R1	12885816	12886040	.	225	Rs.2607	1	Rs333560.1	-1484	-1.28278	8.58325	0	0	0.916105	0	0	0	0	0	0	0	0	0	0	0	0	0
	Rs.26075.1	CACAACCGCAACCGCCCCTTTGGCGTTTCCAAGAACCTGAAAACATTTGAACAATTATTAGCACCTCTAGTTTTGTAAAATGGTTGAAACGTTTTTTTTTTTTCATTTTGTTACCTGGAGGGTAAGCGCGCTTGTGTGCTTGGTAACGAGAAAGTTCAACAAGTTGGCCGAATAAGCCATCACAGAGTTAACCAGGAGAAGTGCCCACAT	R5	3991738	3991947	.	210	Rs.26075	1	Rs226070.1	-4260	-1.09875	0	0	3.74904	0	0	0	0	0	0	0	0	0	0	0	0	0	0
	Rs.26076.1	GGACGAGCTTGAGGAAGACGATGGAGAGGTAGCTGAGGATGGCGCAGGCGGACATGTGGCACATGGTGAGGAAGATAGGGAATTTGAATCCGTAGTTGGAGAGGAGGAACTTGTTGAGGAGGAGAACGCCGATGTTGGAGGTGTACCAGATGATGATTAGGGATGATATGAAGAGGGTTTGTTTCTTTGGAGGAGATGAAGAAGAAGACGAGGACATCTCTGGTTTCTGATCTGGGTTCTTCTTGTTGTTCATCTTCTTGGTTGATG	R5	3992909	3993175	.	267	Rs.26076	1	Rs226070.1	-3032	-0.674354	0	0	0	0	0	0	4.70289	0	0	0	0	0	0	0	0	0	0
	Rs.26085.1	TTTTTTTTTTAGGTCACATGATCTGATTTTATAACAAATTATTAGCCAATCTATCTCAGTTCATAACAGGACCGGGCATAATCTAAATGCAAGATGATGACAGGACGCGACGTCATGATGATAAATGCCTAGATGGTGAAGGGATATAACATGAGACGGACATAATCAAAGTGCAAGATGATAACAGGACCCAGACAGAAGACAACCTAAATGCAAGATGATAGTTAGAACCTAAAAAGTCCTCTAATTCTGGGGAGGAATCCAAAAGAGGGGATGACGTATGGGCGAATCAGATAGATAGGTGATGGTGCTAGATGCGAGATCACAGATGCCGTAACCAGAGCCGCGACCAGCAAAGTAGACAGAGTTAGGTTTGAGACCAGGGTAGTCGCTAGGCGAGAGACAAAACGGTTCGTTCTCTCCCACGAAAATACAGAGATCACCAATGTCTTTGGTGTATGGACCAATCCCTTTGTCGGAGTCTTGCCTATAAACCATAATGTTGCGAGTCTTTATANNNN	R5	3778961	3785497	+	521	Rs.26085	2	Rs225680.1	-521	-1.4395	0	0	34.4624	12.3611	13.7469	8.35288	12.8444	28.9713	22.2	30.9939	8.27735	3.12114	22.273	13.6197	29.1187	13.4394	8.7452
	Rs.26088.1	TAAAATTCCGGGTAGGTTTGTAAGAACCGAAATATATCCAAATAGACTGAAGTACAAATTTGAATTAAACCTTAATGCATCTCAATATTTACAGTTTGTACCACTGGGTATCTGAAATACTTCAATTCGGATAGAATTCGGTTTCGGTTCTCTAAACATCAAAATTTTGAATAATTTGGATATTTAATCAATTTGATTCGGGTTTGGTACTACTCTTTCAGATAGAGATCGTCTCGG	R5	3788172	3788408	.	237	Rs.26088	1	Rs225690.1	-5574	-1.34257	0	0	0	0	0	0	0	0.53882	0	0	0	0	0	0	0	0	0
	Rs.26098.1	TGTCCTATCACTTTCAATTGCGTTCCACCATCCTCACCATTCACCAAGCATATATACATATGCAGCATATTATGCTGACCCCGTAATAATTGAACTTCGCTTTTACAAAACAAAAGAAATGTTGAAATTTTTGTTTTGGTAGATCATTGAATTTTCTTTTTTAATAATCTTTGGGCCTGTGAAACCCAACATAACAGAAGAACGCCCATTCGAGAGACTCCAGGCGCGTACCATTTCCAAATCATAAGGTTTTTTATTGAAATTTCTTTTACTAATGAGATTGGGCTTGTGAAAACCCAACTTAATAGAAGGAAGCCCATTTGAGAGACTTCAGGCTCATATTGTTTACAATGGGTACTACTTACCAAGAAGCCTCTCGTTTTATAAAATCCGGTTTCGAGCACCAACTATAACCAAAAATTCACTTCATTGTTGTTGGGCCCACTCGAAAGCGGGACCCTCCAAAAATAGGCGTATGCCACTTGGCATGGAGAGCACACGGTATTCTTTAGTAAAAGGCGAAAGAATAGTTCGCTTTGTGCTCACCACATGGC	R5	3880142	3880695	.	554	Rs.26098	1	Rs225830.1	2411	-0.965315	13.2551	0	0	4.68582	2.54571	13.4048	10.2932	2.6941	5.04545	5.2597	8.27735	10.2043	6.08235	2.15047	0	3.2742	6.05435
	Rs.2610.1	CACATGTTTTCTTTACAATCGTTTTTACAAAAAAATGTGAGGTGACTATTAAAATTGATGATATGTCATATAGTTAAATATGACATGAACAATTACATTTAATTATGATATATATTTTTGAAAAAAAAAAATAGAATATGACAATAACTCATATATTACATTTAATGTTGATTTGTATTTTTGGTAAACTTTTTAGAATATGATGATAACTCATAAATCATCACTAAAATAAATATATTCAAATATTACATTTGAATTTCGAAATATTATTTAATTTTACCTTTATAATTATAAAATTTTTACTATCTAA	R1	12915116	12915425	.	310	Rs.2610	1	Rs022830.1	-10071	-1.35543	0	0	0	0	0	0	0	0	0	0	0	0	0	0	0	0	0
	Rs.26100.1	ACTATAAAATCCCTGGAAAGCCTCCACCGTTGAAACCTTCACTTACTTTGGCACAACACCACTAATCAAAGGTGAATGGCCATCCCCTAAGATGAAAGAAGAGAAAAACCTCTGAATCTAGAGGTTTAATTTATATCTTTATGGGATGGCTTAAATACAAAAAAGAGAGGATGGAGGCTATTAAGTGATTTTGTGTTCTTGTAAGGAAATTGTTTTAAGATATGGATCATCGAAGATTGCAGAAGGCTGACGATGAAGAGGAAGGTGATTCAGACAGATAGTTTTCTTTATCTCCCTCTAGAAATTGGGCAACTTCTAACCTTTGGCAAGCTTCGGATCCCCTCGGAATCAGCAGATTATGAGTATACTTTGTAATACTCTCTCTTTCTTTTTCATGCTTTTTTTGTCAACATCATCCTTTATCCCTTTGATATATTTTGTTTATCTTGGTCATGTTTGTATTGTATCCAGTCCCATATGTTCTTTGTGCGAGGAATAAAAGAATATTAGGATTTGAGATATAGACCTTTGTCATATAGTTCCTAATATGTTTAGATAATAGTTGGTGAAAATTTGTTGCCAAACATTTTTTTTGGTATAGAA	R5	3881845	3882447	.	603	Rs.26100	1	Rs225830.1	659	-1.22676	0	0	0	1.91549	0	0	2.55116	0	0	1.53531	0.517335	3.13979	0	0	0.533585	0	0
	Rs.26104.1	TTTTTTTTGTCTAAATACAATTACAGAAAGTTTCGTTAAGATCTCTAGTTGGATCGTTGTAGCGTCCATTACCTTTTAAGATGTTTGTAAATTCGAGTTCTACAGAAACCGAATTTATGTATTTACAACTTCAAAAAAGGCTGAAAGACTGCACTAACTTGTGAAAAGCAACCAGAAACTATCAACTTATTGTTCAGTGCTTATGTA	R5	3904571	3904777	.	207	Rs.26104	1	Rs225860.1	1383	-1.11931	0	0	0	1.83221	0	0	0	0	0	0	0	0	0	0	0	0	0
	Rs.26111.1	GGGTATTCGTATTAAATATCAGATTTTTTTTTGGAAAAAATTGGATAATTTAGACTGTTTTAAAATTTTCAGATACTGGTAAATTTTTAGGCATTTTGGTTTATAAATAGTTATAGACTTACCTACTCTAAATAGTTATATTTATATGTCATATCCAAAATGAGAATCTAATAGTATAAAATCAAACCTAACAGTTTAGATGAATAAACAAAATAAAAG	R5	3930073	3930291	.	219	Rs.26111	1	Rs225920.1	503	-1.45628	0	0	0	0	0	0	0	0	0	0	0	0	0	0	3.65	0	0
	Rs.26118.1	CCGTGAGAGAACAGTGGCGACTTAACGGGGGACTCGGATCAAGGTCCCTTCCGTGAGAATGGTGGCGACTTAACGGGGGAGCTCAGTTGCGGTCCCTTCCGTGAGAACAGTGGCGACTTAACGGGGGCTCTCGGATCAAGGACTTGTTGGTTCACCCAACTACCCGCACGCTACCCAAGGATCATTTTTTTTGTTTCACCTTAGTGGCTCGGATCAGGGAATTGTCGGGTTCGCCCACAACTCCCGCACGCAGCCTAAGGGAAACTCCCTGTGGATTTACTCAACGTAACGATGTTACGATTTTAAGGGCTCACGTAGAAGAGAACTCACAACTGTACATTACCTTTAGAGCCTCCACTAGGATGACAAGCTTACGTTACCAA	R5	3949689	3950071	+	383	Rs.26118	1	Rs225970.1	-710	-1.51154	0	0	0	11.9365	1.52743	5.76632	1.76358	3.23292	62.5635	256.125	255.362	321.85	268.613	492.768	88.344	284.069	780.59
	Rs.2612.1	CTTCTGTTTAGGAAAAGAACGAAGAATATTTTTTATCCATTATTAACCAATTTGATAATTAATTTTATAAAATAATAATATATATTTAGATGGACCAACATATTTTTCTAAGAATTCCGAAAATCATTGTGGTGATGACACGTGACTACATTCAAATGTTGTAATGTTCCTCAATTAATATATAAGAGATAATATTCTAACTTTTGTAAAAAGATGAGTACTTTGGGTATCTTATGGATCTCACGTATGA	R1	12938790	12939039	.	250	Rs.2612	1	Rs023030.1	699	-1.46113	0	0	0	1.10468	0	0	0	0	0	0	0	0	0	0	0	0	0
	Rs.26120.1	AAACTTTTGTCTGCTTTTCCAAACCTGTCAAGATCGACATTGAAGTTTAGTCCTTTTTGTTTGTTAGGTTAGGTAGATAATCTTTGTTCTTATCTTATCTTCACCGATATTTACTCTAACTAAAACCCCAAAATTTCGAATATTTGTTCCCTTCATTTATCAACTTGTAGAAAGTTATATTTATCCTATTTATAGCTGCGTAATTGATTTCCAGTATCCAATTTAAAATTCCCAGCAAGCTTTTAAAAAACGTAAATGAAACCTTGATTT	R5	3954169	3954438	+	270	Rs.26120	1	Rs225980.1	1831	-1.32993	12.7817	0	0	3.7477	0	0	0	0	0	0	0	0	0	0	0	0	0
	Rs.26127.1	TTTCTTGCTTGCAAAGACTATTGGGTGGGGGTGTATAAAAGGAGATTTTTATTTTTATTTCCATTTAACATTATTACTTTAGCTTGAAGTTTGGTTGTAGTAGTAATAAGTATGTGAGAATATCATTATGTAATTCTCAAGTGTGTGGTTTTGTCTTTATGTATTGTGTTTTAGTTTTGTACTTTTGTTATACAATTGTTTATTAGTACTTCAAATTTGGTGGAAGCTAAATGTACGAGTTTTGTCAAGTTCATCCATAGAATGTGTGGTTTATGTCTTTATCACATTAGAGTGTGTCGAGTAGGACCATATATAACTATAATGGTGTGTGTTTTAAAAGCTATAAAATGAAGGTAGTGGT	R5	3966325	3966685	-	361	Rs.26127	1	Rs226020.1	-857	-1.48226	0	0	0	0	0	0	0	0	0	1.31506	0	0	1.73782	0	18.4737	0	0
	Rs.26130.1	GGTCCGTTTAAAATATTTTTTTTAACTAGTAGTGAGAGAATTAAAAAATAAATAACTATTATTATCATTGTAACATTTCTAGAAAATCTAGAATTTTTTAGTCCGCTAAAAACCTATTATTTAAAAAATGGAAACAGTATTATGATTATCTAAGAAAAGCTTTCGGTTACTGACTTTGGTTTGCGTTTGTCACCAGCTTACCACAACCTTAACCAACGCATTATC	R5	3972309	3972533	.	225	Rs.26130	1	Rs226030.1	569	-1.45401	0	0	0	0	0	0	0	0.53882	0	0	0	0	0	0	0	0	0
	Rs.26135.1	TTCTTAAATTTTCTTTTTAGTGTTTTGCTTACTTGTATAACTCATCATTATCGTAATTAGAAATACATCTTTATCCCAAAAAAAAAGAGAAAATAAAATAGTTGGGGTTATACATTTTCTATTGATATATTTGTTTATTGATCCACAGGAAATTTTAAAATCCACACAGATATGTAAAGTTAATGCAACTAGTGTGTATGAAAATATTTGTTTGTCGAAACATCAGTTTATTGTTGAGGAATCTCATCAGAGGTATCATCTTTAGTATGGAGCTTAAAAGAGAATCAAAGAACAAACCAAACCAAGAGGTGATGAAGAAGAGGAGATGAGAAAAAAATAAGGACACATCCATGTGTTGGAAGACCATTAAGGCAAGATACACGAATAAATCAAATCATGCAAGGAATTAAGTCTCACTAAAAGAGAAGATGCCAAGAGACTTGTGAGTGAACT	R5	4056004	4056456	.	453	Rs.26135	1	Rs226150.1	-3821	-1.05378	0	55.392	0	2.30143	0	0	0	1.07764	0	0	0	4.70969	27.4784	6.4514	0.331818	2.33872	6.05435
	Rs.26137.1	CTAAATTCATTTTTCTGAGCAGTTGGGTTGATCTTTCGGTCAAATAGGACGTAAGTAATGTTTCAATTAAGGTTTCCCGTGTTGTTCTTCTTCTCCGCCTCTCATGTTGCTTAAGCCTTCTCAATCGATCTCTCATCTTCTTCCTCAGAGGCCGAAACGACACCAGTAACCGAAAAATCATCTTAAAATCTTCCATTAATCTCTCACACACAATCTCTATTCAATGCAATTTCTGTTTCTCTAAGGCGGTGGAGATCTGTGTCTTTTTGTATGGTTTTCTACTTACCGGCGAAAGAGATCTGGAAACGTTACGATGATCGGCTGAGTCCAAGTGTCCTCTTTAACGCACACATTAGCAACAACTCTTCACTCCTTTGACGATTTGTGTTTCAATGTACCTCTCATTACTGCCATAGTGTGAATCCTCAACTATAAATAGGTAAGCCCATTCCCTGGAAATACAAATGTTCTGGTTTGGAATCAAAGCGCAAAACACACCTTTTGTTAATAATATCTTGAGTTGTATGCGCCTGTTGTGTTGTCGAGATGAAGAAATCCATCTTCGATTTCGTGAATTTCTTGAACTGATTTTTTTTTTTCTGATTGCTCATGCTAAAATATTGCTCCTTGATTCATTTTTACATTGAATATGAGGAGCATGAGAGTGTCTGAGAGCGATAGATTGTGAGAGAAGAGAGAACGACTGGTGCTAATGATGTCGGAGCTTCCTCGCTTTTGGATTATGTTTGGTGGAGACAGTGCTGGTGGAGAAGTTCAAGAAAGGTATCCCGTCATCTCTGTTTCTTCTTATGCGCCTTATTGGATCTGGTCCACCTGATTTGAGATTAGCGTTTAGTCAAAGATCTATTAGGCTTCTTGAATTGCAAGGTACAGTTTTAGTTTCGTGAGTTACTGTAGGTTTCATTATTTTTAAGTGGTTTTTGTGTGGATGTTTATGCTATGTGATTACCTAGCTAGGTGAGGACGAGCCAGATGTTTGTATTTGAAAGATTCATGAGTTTTTATTTCTGATGCTTCCAAGATTGCATAAGAGGTTCCATTGTAATAACATTATCTCAGATATTTATGTTGAATTGAACTTCTTAAATATTGTACGTAGTTGTTTAAGTTTTGACTTTTGCTTATATTCTGATGTTTATGTTCGGATATGATTCTTTTTGTATGTCTATACACATACACACCTTTCAACTCATGAGTGTAATATATAATTTCTCACTAACAATGACTGCCAAACAGGCAAATAACTTGAATGCAACTTAGCAATTTACATGATTACAAGACCGGCAACTACATGTCACTCCAACAACAAATGAAACCGGTGGGACTCATGCTACCAAAGCCAACTAAGTTTAGGGGGAGGTGGTGACGTGGTGTGGACCATACTAAATCTAATATTTTAGAGGTTTAAATTTTATTAACATACATTTTCTTCGTTTAGATAAAATGTTTCCGAGAAAACATGTTTCAAAAATATTTAAAATACATTTACATATTTAGTTTTTGTTCTTAAAAATTTTGTTATTTCTTAGAAAAAAAAACATTTAAAAAAAAATTGGACTCCTAACAGACATTAACCCTCTCTGGTGATTAAAGAACGAACGATTTCCACACAAACCTTTGCCTTAACCAACCATGTTTTTCAGAATTTATGCTCAGTACC	R5	4056949	4058880	-	1681	Rs.26137	2	Rs226150.1	-4766	-1.19143	0	0	0	0	0	0	0	0.000221603	0	16.0239	0	0.000385263	0.000188295	0	8.9591	17.0156	0
	Rs.26137.2	CTAAATTCATTTTTCTGAGCAGTTGGGTTGATCTTTCGGTCAAATAGGACGTAAGTAATGTTTCAATTAAGGTTTCCCGTGTTGTTCTTCTTCTCCGCCTCTCATGTTGCTTAAGCCTTCTCAATCGATCTCTCATCTTCTTCCTCAGAGGCCGAAACGACACCAGTAACCGAAAAATCATCTTAAAATCTTCCATTAATCTCTCACACACAATCTCTATTCAATGCAATTTCTGTTTCTCTAAGGCGGTGGAGATCTGTGTCTTTTTGTATGGTTTTCTACTTACCGGCGAAAGAGATCTGGAAACGTTACGATGATCGGCTGAGTCCAAGTGTCCTCTTTAACGCACACATTAGCAACAACTCTTCACTCCTTTGACGATTTGTGTTTCAATGTACCTCTCATTACTGCCATAGTGTGAATCCTCAACTATAAATAGGAGCATGAGAGTGTCTGAGAGCGATAGATTGTGAGAGAAGAGAGAACGACTGGTGCTAATGATGTCGGAGCTTCCTCGCTTTTGGATTATGTTTGGTGGAGACAGTGCTGGTGGAGAAGTTCAAGAAAGGTATCCCGTCATCTCTGTTTCTTCTTATGCGCCTTATTGGATCTGGTCCACCTGATTTGAGATTAGCGTTTAGTCAAAGATCTATTAGGCTTCTTGAATTGCAAGGTACAGTTTTAGTTTCGTGAGTTACTGTAGGTTTCATTATTTTTAAGTGGTTTTTGTGTGGATGTTTATGCTATGTGATTACCTAGCTAGGTGAGGACGAGCCAGATGTTTGTATTTGAAAGATTCATGAGTTTTTATTTCTGATGCTTCCAAGATTGCATAAGAGGTTCCATTGTAATAACATTATCTCAGATATTTATGTTGAATTGAACTTCTTAAATATTGTACGTAGTTGTTTAAGTTTTGACTTTTGCTTATATTCTGATGTTTATGTTCGGATATGATTCTTTTTGTATGTCTATACACATACACACCTTTCAACTCATGAGTGTAATATATAATTTCTCACTAACAATGACTGCCAAACAGGCAAATAACTTGAATGCAACTTAGCAATTTACATGATTACAAGACCGGCAACTACATGTCACTCCAACAACAAATGAAACCGGTGGGACTCATGCTACCAAAGCCAACTAAGTTTAGGGGGAGGTGGTGACGTGGTGTGGACCATACTAAATCTAATATTTTAGAGGTTTAAATTTTATTAACATACATTTTCTTCGTTTAGATAAAATGTTTCCGAGAAAACATGTTTCAAAAATATTTAAAATACATTTACATATTTAGTTTTTGTTCTTAAAAATTTTGTTATTTCTTAGAAAAAAAAACATTTAAAAAAAAATTGGACTCCTAACAGACATTAACCCTCTCTGGTGATTAAAGAACGAACGATTTCCACACAAACCTTTGCCTTAACCAACCATGTTTTTCAGAATTTATGCTCAGTACC	R5	4056949	4058880	-	1466	Rs.26137	3	Rs226150.1	-4766	-1.2472	0	0	0	0	0	0	0.587969	3.23271	0	11.1773	0	24.838	8.52772	20.071	1.06717	0.0052675	7.39988
	Rs.26137.3	CTAAATTCATTTTTCTGAGCAGTTGGGTTGATCTTTCGGTCAAATAGGACGTAAGTAATGTTTCAATTAAGGTTTCCCGTGTTGTTCTTCTTCTCCGCCTCTCATGTTGCTTAAGCCTTCTCAATCGATCTCTCATCTTCTTCCTCAGAGGCCGAAACGACACCAGTAACCGAAAAATCATCTTAAAATCTTCCATTAATCTCTCACACACAATCTCTATTCAATGCAATTTCTGTTTCTCTAAGGCGGTGGAGGTTCAGCAATAAAAAAACATATGCTTTTTTTTTTACTTTTTGAATCATCTTATCATTCGTTCTTAACTCCACATATTGTTCATAGCCAAAATTAATTTCATCGGTTAAATCCTTATCACATCTTTGTCGTCTTGAATCCATATATTAATTATAACTTTTTCTTTGTGTTTTTAAGTTTCTGTTACAGATTTTTGACTGAGGCATATTCTAACTTTGGATGATTGTTGTGTCTATTTTTGATGTTCATACAGATCTGTGTCTTTTTGTATGGTTTTCTACTTACCGGCGAAAGAGATCTGGAAACGTTACGATGATCGGCTGAGTCCAAGTGTCCTCTTTAACGCACACATTAGCAACAACTCTTCACTCCTTTGACGATTTGTGTTTCAATGTACCTCTCATTACTGCCATAGTGTGAATCCTCAACTATAAATAGGTAAGCCCATTCCCTGGAAATACAAATGTTCTGGTTTGGAATCAAAGCGCAAAACACACCTTTTGTTAATAATATCTTGAGTTGTATGCGCCTGTTGTGTTGTCGAGATGAAGAAATCCATCTTCGATTTCGTGAATTTCTTGAACTGATTTTTTTTTTTCTGATTGCTCATGCTAAAATATTGCTCCTTGATTCATTTTTACATTGAATATGAGGAGCATGAGAGTGTCTGAGAGCGATAGATTGTGAGAGAAGAGAGAACGACTGGTGCTAATGATGTCGGAGCTTCCTCGCTTTTGGATTATGTTTGGTGGAGACAGTGCTGGTGGAGAAGTTCAAGAAAGCTAGGTGAGGACGAGCCAGATGTTTGTATTTGAAAGATTCATGAGTTTTTATTTCTGATGCTTCCAAGATTGCATAAGAGGTTCCATTGTAATAACATTATCTCAGATATTTATGTTGAATTGAACTTCTTAAATATTGTACGTAGTTGTTTAAGTTTTGACTTTTGCTTATATTCTGATGTTTATGTTCGGATATGATTCTTTTTGTATGTCTATACACATACACACCTTTCAACTCATGAGTGTAATATATAATTTCTCACTAACAATGACTGCCAAACAGGCAAATAACTTGAATGCAACTTAGCAATTTACATGATTACAAGACCGGCAACTACATGTCACTCCAACAACAAATGAAACCGGTGGGACTCATGCTACCAAAGCCAACTAAGTTTAGGGGGAGGTGGTGACGTGGTGTGGACCATACTAAATCTAATATTTTAGAGGTTTAAATTTTATTAACATACATTTTCTTCGTTTAGATAAAATGTTTCCGAGAAAACATGTTTCAAAAATATTTAAAATACATTTACATATTTAGTTTTTGTTCTTAAAAATTTTGTTATTTCTTAGAAAAAAAAACATTTAAAAAAAAATTGGACTCCTAACAGACATTAACCCTCTCTGGTGATTAAAGAACGAACGATTTCCACACAAACCTTTGCCTTAACCAACCATGTTTTTCAGAATTTATGCTCAGTACC	R5	4056949	4058880	-	1741	Rs.26137	2	Rs226150.1	-4766	-1.19506	0	0.6784	0	0	2.3113e-05	0	0	0	0	0	0	0	0	0	0	0.000224807	0
	Rs.26137.4	CTAAATTCATTTTTCTGAGCAGTTGGGTTGATCTTTCGGTCAAATAGGACGTAAGTAATGTTTCAATTAAGGTTTCCCGTGTTGTTCTTCTTCTCCGCCTCTCATGTTGCTTAAGCCTTCTCAATCGATCTCTCATCTTCTTCCTCAGAGGCCGAAACGACACCAGTAACCGAAAAATCATCTTAAAATCTTCCATTAATCTCTCACACACAATCTCTATTCAATGCAATTTCTGTTTCTCTAAGGCGGTGGAGGTTCAGCAATAAAAAAACATATGCTTTTTTTTTTACTTTTTGAATCATCTTATCATTCGTTCTTAACTCCACATATTGTTCATAGCCAAAATTAATTTCATCGGTTAAATCCTTATCACATCTTTGTCGTCTTGAATCCATATATTAATTATAACTTTTTCTTTGTGTTTTTAAGTTTCTGTTACAGATTTTTGACTGAGGCATATTCTAACTTTGGATGATTGTTGTGTCTATTTTTGATGTTCATACAGATCTGTGTCTTTTTGTATGGTTTTCTACTTACCGGCGAAAGAGATCTGGAAACGTTACGATGATCGGCTGAGTCCAAGTGTCCTCTTTAACGCACACATTAGCAACAACTCTTCACTCCTTTGACGATTTGTGTTTCAATGTACCTCTCATTACTGCCATAGTGTGAATCCTCAACTATAAATAGCATGAGAGTGTCTGAGAGCGATAGATTGTGAGAGAAGAGAGAACGACTGGTGCTAATGATGTCGGAGCTTCCTCGCTTTTGGATTATGTTTGGTGGAGACAGTGCTGGTGGAGAAGTTCAAGAAAGGCAAATAACTTGAATGCAACTTAGCAATTTACATGATTACAAGACCGGCAACTACATGTCACTCCAACAACAAATGAAACCGGTGGGACTCATGCTACCAAAGCCAACTAAGTTTAGGGGGAGGTGGTGACGTGGTGTGGACCATACTAAATCTAATATTTTAGAGGTTTAAATTTTATTAACATACATTTTCTTCGTTTAGATAAAATGTTTCCGAGAAAACATGTTTCAAAAATATTTAAAATACATTTACATATTTAGTTTTTGTTCTTAAAAATTTTGTTATTTCTTAGAAAAAAAAACATTTAAAAAAAAATTGGACTCCTAACAGACATTAACCCTCTCTGGTGATTAAAGAACGAACGATTTCCACACAAACCTTTGCCTTAACCAACCATGTTTTTCAGAATTTATGCTCAGTACC	R5	4056949	4058880	-	1240	Rs.26137	3	Rs226150.1	-4766	-1.29948	0	0	0	0	1.01826	0	0.63768	1.07764	10.0909	11.8506	6.6864	0	7.02978	7.16825	0.66365	23.5758	3.92231
	Rs.2614.1	CTCCGGTGGCCACCGCATATCGAACCCATAGCGCTTTCTCTTTGGCGCTTACCACTGGGCCACCATGTAGTGGTTTATATATACAATAAGTGCTACCCTTAATATAACCTCAGCACTTCACAAAATCTCAGAAAATCAAAACGACAAGACAATTAAACTCTGGAACTATATACAATTTATATGACGCAACGATATGAGTTAAGTTAGATATTGCAAGATTATAGTGAT	R1	12959949	12960176	.	228	Rs.2614	1	Rs023000.1	-4005	-1.51109	0	0	0	0	0	0	0	0.53882	0	0	0	0	0	0	1.06717	0	0
	Rs.26147.1	TAAAAGTAATTTAAATTTTTGAACTAAAACAGTAAATATAAAACATTAAAATATACTTTTTTGCATTTTTTCATGTAAAAGCATTCATTAAATAAATATAGTCAATTCTTATAACAGTTTTGATCGATAACAAAATCAATTTAGGTAATCTCTTAAATAACATGTTATACTACTAATAACTATTTTTACCTTTTAAATTTTTTTTATATGTGATGATCGATATTCTTATATTCTAAAATGCACACTAAATAATTTATATTTTTCATATAACAATCATTCTTTAAAAAACAAATATTATAGTAGGCGATCTAATCTATTTTGACATTGATTCTTGTAGAATAATAATTCCATAAATAAAATACCACTAATTATGTTCGAATGAATATCACTTTAAAGAAATTTTCAGTATTTGAATTATGCCTTCAAAATATCATAAGTAAAAATGCCTTCAAAATATCATAAGTAAAAATGCCCACTAAATAATTTATATTGTCATATAACATTCATTCTTTAACAAAAAAATATTATAGTAGGTTTTCTAATCTATTGTGACATTGATTCTTGTAGAATATTAATTCCATAAGTAAAATACCACTATTTATGTTCGAATGAATATCATTTTAAAGAATTTTTCAGTATTTGAATTATGCCTTCAAAATATCATAAGTAAAAATGTCCAATAAGT	R5	4143676	4144360	.	685	Rs.26147	1	Rs226260.1	-578	-1.26798	0	0	0	2.24863	0	0	0	0	0	0	0	0	1.73782	0	8.62725	10.7045	22.0444
	Rs.26148.1	TTGACACGTTTTTGGTTTGGTTTAGGCACAAAGGGAGGCTTGAGCAGAGAGATGTATTAGGATAAGCCGATGTTATTTGTGAGGCTATGAGACCATACAATCACAATCAAACAATCTGTAGCATTTATAATACATCAATTACACACGATGTTGAAGTTTCGGTGGTCCATCTATACATTTTGTTTGAACCGTCCAAACCAAGCCGTCTAAAATTCAA	R5	4148166	4148382	.	217	Rs.26148	1	Rs226260.1	-5068	-1.51416	0	0	0	0	0	0	0	0	0	0	8.4694	0	0	0	0	0	0
	Rs.2615.2	TGTGAGGCCCATCTATCACACAAGTACGAAACGTAATCCGTGTTGTTTGCTTCTTCGTCATCTTCGTTCATCTTTGATCGGCGATGTGACGATGCAGATTCCGTAACGGTAAGCATTGAGTTTAATCGTCTTAATACGTGAGCCCACTTCCTTCCGCTGATTAGTTCATCGGCGAAACCTTATAAATATGCAGAGATCTCTCCTCTGCGAATCGCGCTCTCCAATATCTCTGTTCTACTCATCTGAATCATATTCATCTTTGTTCTCATCTCTATTCTACTCATCTTAATCATTCATATTCATATATCATAGCTTATGTGGATGGATTTTCTCATTGTGGATGTTAACACGAGTCATTTTTCTGTTTCCTTCTATGTATCAATAGTTCTAGGTTTTTATCAACCGTCGTACTGTTATTATTTCCGGGTGAGTCCTAGGCCGTTTTTGAATTTTGATAGTGTTTCCGCTTAACCTGATCGTGTTGTAAGTTTTTTTTTTTACGATTTCACAACATCTTTTTATGCCATGCGCCAAATTAGACTGAGATGGAAACTTCCATTTGCGTAAAGTTTTAAGTCTACAAACTTCATATCCTGTTTATATCTTTGGTATCTTTGTTTCTAGAAATTGATGTTTCTCTTCAGATGGCTTTGACTTGGTGTCAATTGACTGAATGGAATAAGCAGTCTTCTGCGTAGGAGGTCATGCACAGGACTCAAAGAGACATGGATGTTCATGAAAGAAACAATGAAGCACATACTCCACTACTGCACGCACATGTTCACATGTAAGGCTTTGACCCACTGGGTGGCGTTGGTCCATCAGCAGCGTCGAGCTCAAAGATGGAGGTAGGCCAATGAAGTCAAGAATCTAACGTTTGTCACTTAGGAAGACTGCTAACGACGTTGACGAATTTATCAGAGTCAAAGAAAGGCAGCGTAACATTTACCTCTGGAACAAGCAGCTATAGAATTCTGAAAAACAAATTCAATGCAACTCAGGAAGTGTTAATCAGATTGTGAAACGCAAAATGTGATGGTTGTGCTTCGGAAATATCAAGTATACTCTTGATATTACTTGGTTTCAAAATATTAAGCTTATGACCATATATGGCCGCTTCTAATCAACTTTAATCACTTCTTTGATAATAGCAGTTACTGCGACTTAGAAAATTGATCAAAAAGATATTTTTTCTTTGGTCATTGTTTTAATTTTTTTGAAATTACCTTTGTCACACAACAAACACTGTATAATATAACACAAATCTTATAATCTAAGTAACAATTAAAGTATGGGCCACTATTTTAAACAGAAACCAAATTGACAGTTGGACGGGTCTAACAGTGAACCGGACCATATTCAGACAGGGTGGATAAAATTGAGTTTATTTTTAATTTGTTATCACAAGAAAAGTATTGATGTTTTATTTTTTAAATCACTAT	R1	12961412	12963549	-	1442	Rs.2615	4	Rs023000.1	-632	-0.521919	20.5597	0.000749215	0	11.0673	25.0106	4.19649	7.09235	0	0	5.32091	20.2069	0.000972765	0	0	3.42721	2.91334	12.8925
	Rs.2615.6	TGTGAGGCCCATCTATCACACAAGTACGAAACGTAATCCGTGTTGTTTGCTTCTTCGTCATCTTCGTTCATCTTTGATCGGCGATGTGACGATGCAGATTCCGTAACGGTAAGCATTGAGTTTAATCGTCTTAATACGTGAGCCCACTTCCTTCCGCTGATTAGTTCATCGGCGAAACCTTATAAATATGCAGAGATCTCTCCTCTGCGAATCGCGCTCTCCAATATCTCTGTTCTACTCATCTGAATCATATTCATCTTTGTTCTCATCTCTATTCTACTCATCTTAATCATTCATATTCATATATCATAGCTTATGTGGATGGATTTTCTCATTGTGGATGTTAACACGAGTCATTTTTCTGTTTCCTTCTATGTATCAATAGTTCTAGGTTTTTATCAACCGTCGTACTGTTATTATTTCCGGGTGAGTCCTAGGCCGTTTTTGAATTTTGATAGTGTTTCCGCTTAACCTGATCGTGTTGTAAGTTTTTTTTTTTACGATTTCACAACATCTTTTTATGCCATGCGCCAAATTAGACTGAGATGGAAACTTCCATTTGCGTAAAGTTTTAAGTCTACAAACTTCATATCCTGTTTATATCTTTGGTATCTTTGTTTCTAGAAATTGATGTTTCTCTTCAGATGGCTTTGACTTGGTGTCAATTGACTGAATGGAATAAGCAGTCTTCTGCGTAGGAGGTCATGCACAGGACTCAAAGAGACATGGATGTTCATGAAAGAAACAATGAAGATGGAGGTAGGCCAATGAAGTCAAGAATCTAACGTTTGTCACTTAGGAAGACTGCTAACGACGTTGACGAATTTATCAGAGTCAAAGAAAGGCAGCGTAACATTTACCTCTGGAACAAGCAGCTATAGAATTCTGAAAAACAAATTCAATGCAACTCAGGAAGTGTTAATCAGATTGTGAAACGCAAAATGTGATGGTTGTGCTTCGGAAATATCAAGTATACTCTTGATATTACTTGGTTTCAAAATATTAAGCTTATGACCATATATGGCCGCTTCTAATCAACTTTAATCACTTCTTTGATAATAGCAGTTACTGCGACTTAGAAAATTGATCAAAAAGATATTTTTTCTTTGGTCATTGTTTTAATTTTTTTGAAATTACCTTTGTCACACAACAAACACTGTATAATATAACACAAATCTTATAATCTAAGTAACAATTAAAGTATGGGCCACTATTTTAAACAGAAACCAAATTGACAGTTGGACGGGTCTAACAGTGAACCGGACCATATTCAGACAGGGTGGATAAAATTGAGTTTATTTTTAATTTGTTATCACAAGAAAAGTATTGATGTTTTATTTTTTAAATCACTAT	R1	12961412	12963549	-	1353	Rs.2615	3	Rs023000.1	-632	-0.543669	0	47.018	0	0	0.00214287	0	0	16.1509	0	2.25989	0	14.1778	0.000539655	0.00400764	19.0634	0	1.34281
	Rs.26150.1	CAAAGAGACTCTTTGAATTTCCTTTACGTAAATCGATTCTGCATAGCTTTCTCCTCGTCAAACTTGTGATCTTAATTAGATGTTTAGGGTTTTTTATTTTTTTTAAGGCTCTTTTCATCTGAATGGCTTAGTTGCATATGTTGATTGCAAATCCTTGTAATCAGACCTTCTACTTTATTAATGATATTTATCCTTTAGCAAAAAA	R5	4616622	4616826	.	205	Rs.26150	1	Rs226990.1	-2402	-1.21704	0	0	0	0	2.54571	0	0	0	0	0	0	0	0	0	0	0	0
	Rs.26153.1	ATCAGATCCAATTTTTATTTTTTTCTCCAAATTCAAATAATTTATTTTCATCATTCTTAATATTTTGTGTAGTAAACAAAAATTAATCACTTAATTATTATATTTTTTTTCTTAAATATAATTTAAGCATTCCTAAAAAATGATTTTTTCATTGAAAAGTATAAATATTTATTAAAAGTATATAATTTTTTTATTTAAAAAATTAACCACATAATAAAATTAATTTATCAGAGTTATACCAACTTAATTCATTAAAAATAAAGTATAATTTTCTAAACATCAATACTCATTAGACCTGGACGTTCGGGTACGGATCGGTTCTTTCGGGTATCAGGTTTTTTTGGGTTTTGAAATTAAATCCCATTCGGTATTATAGAATTTTTGATCGGGTTCGAATCGGGTCTTTACGGGTCCGAGTGGTTCGGTTCTCATGCATAAGAACCTGAAAAATAACCAAATAACCAAAGTATGTAAAACGGGTTCGGTTAGTTGTACTCAAAGTAACCAAAGTATCCGATTTGGTTCAAATTTTTGTATCCAAATTATTCAAAAGTAACCAAAAATAACCCTTCTATACCGTTTTTTGGGTAAACTTTTATCCAAACTATCATATTTTATCCAAAAATACTCAAAAGTACCAAAAATAACTACTATAGTTAACTTATAATATTAATTTAAAATATTAAAATAATTATAAATATAATTATAACATATATTTTTAGATATATGTTCACATTTCGGATATCTTAGGGTACTCATTCGGTTCTCGGTTCGGATCGGGTTCGGGACCAGTTCTTAAGATATAGCAATTTAAAACTCAATCGGATATTTATCCCGGGTCTGATCGGGTTCGGGATCCTGATTTTCGGGTCGGTTTCGGGTTGGTTCTTCGGGTCCGGATGTTGTGCTCAGACCTATACTCATTTAAAATGAAACGCGACAAAGAAAGATAAAAAGCTTAAGTCTTTTATAAAAAAACAAATATATTAAAATATGACATTTACTAAATATTTGTCAATTTTAAAAAAATAAATGAAAATAAATCCGCGCTTTGAAAGCGCGGGTCAAAATCTAGTTNN	R5	4552327	4553405	.	1079	Rs.26153	1	Rs555080.1	2507	-1.40859	0	0	0	12.5278	1.01829	2.52937	1.86343	0.53882	0	0	0	0	0	0	0	0	0
	Rs.26155.1	ATTATGTTCAGCGTTTAGCAAACTGTGTAGCTGATTCCATTGCGAAATCAGCCTTGTATCGACTACAATCATCCTATGTCCTAGAAACAGAGTAACTTCTTATTCTAATCTAAGTCATTTTCGATCAAAAAAAAGCAGTCACAAGATTCACAACCACAAAATATTTATTCTTCACAGCATCAATGACCAAGCCAACGGAGAATATCACGCAGG	R5	4562417	4562629	.	213	Rs.26155	1	Rs536880.1	-715	-1.50533	0	0	0	0	0	0	0	0	0	0	0	0	0	7.16825	0	0	0
	Rs.26156.1	ATGATTTGTGATTTCTCTCTTTCAAAAGACCCGCGGTAATTTCTATGGGCCTCTTAATGGGCCTTTGTTTTTTTCGTCTATATAATCGGGCCATAGCTCGAGTTACTGTCACATGATTTTCGATCGACTTTTGACTTTATTTTACTTTTCCACGTACATAAACATATATCAATACTATTAAAGTTGCAGTATGCCCTATTGATATATGTTGGGTCTATTTAAAAAAAACAAGGAAACAATGCAACTGAAAATACACGACATAGGAAACAATGCAACTGAAAATACACGACATAATTATATAACTTCTTAACCACTAATCTAACTTAATATCTTAC	R5	4563676	4564010	.	335	Rs.26156	1	Rs536880.1	-1974	-1.20849	0	0	0	0	0	0	0	0	0	0	5.17335	8.6344	1.73782	0	0	0	0
	Rs.26157.3	GTTGTCTTGACCTAATCTGCACTCTGGTTTGTCGGTGGAAAATGAAAAAGAGAAGTGAGAGACTGATATTTGCTTGGAAACGTGTAGAAGACGATGGGAGCTCCAGCGATCTTCTCTCTTTATTCATCAATCTGACCACAGAAGATCTTCTTTCTTTATTCCGACCACAGACGATCTTGTTTCTTTATTATCAGATCCCGATTCAGATGACCCGACGTTTCTTCCGAGGATGTTAAGTGAAGCTGATCTTAGTGAAAACGAAGATGTCCTAACTCAACTCGTATTCCTGTTATTATCATCACCAAAACATTTAACTCCTACATCTGAAAAGCCTCGGTTCTGACATGT	R5	4570209	4570683	-	348	Rs.26157	2	Rs536880.1	-8507	-0.944285	0	0	0	0	0	0	0	0	0	0	0	0	0	0	22.5272	0	7.3998
	Rs.26158.1	AACAAATTAAACCCAGAAAATCAACCATGCCTGTTTCTCTAAATCGAAGTCATCTATTTTTCTTTTTTATTGGTTTGTAGAAGATAAAATCATGTACTATGAGTCAAATTCGCAAGATTTAAGCACAAGAATTTACGAAAACACATTAACAGTCAATGGATTTTATAAGAAAAATCAATGGAGGATGGTAGAACTATTTTCTGCGAAACCTAATTGATCAAATGGGGAAGAAG	R5	4564192	4564424	.	233	Rs.26158	1	Rs536880.1	-2490	-1.01979	0	0	0	0	0	0	0	0	0	0	0	0	0	0	0	3.2742	0
	Rs.26211.1	GAAAAGATAAGTCAACTTTAGTGACATAAGTAACAAAATCAATCTTCTTAAACATTTTCACATATCACAACTCGGGATATTACAGAAACATTAGCATACATCTTACGTTACTTTCAATCCTTTGCCACCTTGCTTTCTAGATTTGGTATTATTTTTTCACAACTATCTGATACCAAATCTGAAAAAGGAGTTTGTGAATTCAC	R5	4380386	4380588	.	203	Rs.26211	1	Rs227060.1	1104	-1.09342	0	0	0	0	0	0	0	0	0	0	0	0	0	0	0	3.74194	0
	Rs.26220.1	GATTTGATGACAGTTGGTATTATATGAGTATGTTTTGTCTCTAGTTCCACCATGGAAAGCTACTTGTGACTTGTTGTAGCTCTACTCTCTTAACTTGAGTTGCGATAAAGTACTCTTGTCTCCATTGCAGATGAGAGGTAAACTTCAAAGTGTTATTATCCTCCTATCTTCTTTGTAGCTTTCTCTTCTTTATGTAATTTTAAAGTTAAAAAAAAAAA	R5	4399575	4401061	-	218	Rs.26220	2	Rs227080.1	-1257	-1.26938	0	0	0	0	0	0	0	0.53882	0	0	2.58667	0	0	0	0	0	0
	Rs.26224.1	CGCTTGCTGAACGAAATTATATTAAAATTGTTGAGAGTACCTTTTGTTTCTTAATATTTTTCTCCAGTTTAGTTGTGTTTATTGTGATGATTGGATCTGAATTAGAATGAATGATGATTGATGAAGATGATGCTTTGCTTGGGTCTCACGCTATTTTCTTGTATTTTCCCTCTCTCTCCCTCTCTTTCTCTCTGTTGCCAATGCCAAGTCGCCACGTGTAAACGAATGTTCCTGGATAAATAGTGTCCATTCTACATATATGATTTATATGCATTAAAGCAAATTTTGAAAGGAT	R5	4408603	4408897	.	295	Rs.26224	1	Rs227120.1	-656	-0.988372	0	0	0	0	1.52743	0	0	0	0	0	0	0	0	0	0	0	0
	Rs.2623.1	GCAAATTTGCAAGAGAAATTAGATTCTCTCGCAAATTTGCAAGGGAAATTAGATTCTCTCGCAAATTAGCAAGGGAATTGCGAGGGATGCCTTGCAAATTCCTTGCAAATTCATAAATCAATAACTTTAGGGTTTCATTTGGGTATTTGGGGGTTTAGTATATTCTTAGTGGACTACTATGTATTTTGTATTTGTTGTTTGAAAAATAATTAACCTGAAATTTTGTTTCGTTTTTTTTTTTGAAAATTTAGTTGACATGTATTTATTGTATAAATTATAAAGTTTTGATATTTAGTGCATAGTAATATTAGTTCAAGTTTCGGGAAATATTTATCCCGTGAATATTTAGTTGATTGAT	R1	12197039	12197396	.	358	Rs.2623	1	Rs021980.1	-940	-1.43222	0	0	0	0	0	0	0	1.61646	0	0	0	0	0	0	0	0	0
	Rs.26232.1	NNNNAATTGAATGCTTACAATTCGTTAGGAGATCCACGTCTATAATGTGCCAAATTCATTTTATATAAAGATATAAATTATGAGTGTTCCAAAAAAAAAGATATAAATTATGATTTTTTGGTCAGCTAACATTAGATCAAGTTTTGATCGGATAAGAAGTTATTTAGAGAAGCACTTCCATATGCTGCTAACATTAGATCAAGTTTTGATCGGATAAGAAATTATTTAGAGAAGCACTTCCATATGCTAACATTATATCAAGTTTTGATCAGATAAGAAATTATTTTGAATCACTTCCATATGATAGTTTCTGATCTATATGGGAAAAAAAAAAACAAAGAACCATACACATATTTTTCTTCCCGGGTATTTCTACTCATGAATATGTGAAACATAAATACACTTTTAAAATTCCCTAATAAACTCCAAAACACATATTAATCAAAAAAAAAACTCCAAAACACATTAATTTTCAAAACAAAAGTCAGTCAGTCCATCAAATTAGTAACTATATCCAGTAAATCTGAACAGTCTATCTCAAATCGGGCCGAGAAAATCTTTATGTCTTTCATACATGAATGATAGTATATACTGCATAATAATTCTTCCATTTCAGAGTGTAGGATTGAGAGATTTCTGTTGCAGCAAAT	R5	4459083	4459732	+	650	Rs.26232	1	Rs227220.1	-1098	-1.34159	0	0	0	0	0	0	0	0	24.2181	0	3.104	0	0	8.77952	5.52424	0	22.2874
	Rs.26242.1	AAACCCAGAATTTTTTACATTTTCATTCTTTCCATTTACGAGAAAAAAACTCCAAATTTATATAAATTTATTTACTTCTACATATAAAAATTGATTCTGCTTCCCTGATTCCGTCTCTCTGTTTCTGAGTCCGTCGCCAGAAAGTTTGATGCTTTACGCAGAGGATCATCATGTATCGCAATAACCAAGCTCTCTAGGGCTTAAAGTCTCCCTCTTTGTTTGTGAGAATCGAATCTTCCGATTAAGATGGAATCAGGAACAGAGTCCTCTCCTCC	R5	4495113	4495480	-	275	Rs.26242	2	Rs227510.1	1725	-1.20549	0	0	0	0	0	10.3038	0.63779	2.6941	0	0	0	0	1.73782	0	0.663635	0	0
	Rs.26242.2	AAACCCAGAATTTTTTACATTTTCATTCTTTCCATTTACGAGAAAAAAACTCCAAATTTATATAAATTTATTTACTTCTACATATAAAAATTGATTCTGCTTCCCTGATTCCGTCTCTCTGTTTCTGAGTCCGTCGCCAGAAAGAGGATCATCATGTATCGCAATAACCAAGCTCTCTAGGGCTTAAAGTCTCCCTCTTTGTTTGTGAGAATCGAATCTTCCGATTAAGATGGAATCAGGAACAGAGTCCTCTCCTCC	R5	4495113	4495480	-	258	Rs.26242	2	Rs227510.1	1725	-1.19729	0	0	0	3.31406	0	0	0.58786	0	16.1454	0	0	0.78495	1.73782	0	0	0	0
	Rs.26243.1	CTTGTTGCAAACATGACTAAAGACATATGACTCCCCATCCTCTTATTATTAAAAAGGAAGCAAAATATCAGAATAGCTTTAAAATGATACTTTAATTACATTAATGCCATAATGAATACATGTCACACCGAAAAAGTTTTTCAGACCCGTTTTGAAAACATCCACTCCTGTCTAATCTAATTACAAATAAAACCACTGGAC	R5	4501907	4502107	.	201	Rs.26243	1	Rs227520.1	1094	-1.14474	0	0	20.3519	0	0	11.3821	1.76358	0	0	0	0	0	0	0	0	0	0
	Rs.26244.1	GGGAGTTAGGTTGCGTCAGCGAAAAGGTTTGGGTAATTGAAGAAGAAGACCGTCGCTTTAGGTAAAAGGCTTCTTTTTAACTGAGATACCCTTATTGGGCCCGTATTTTCAACGGTTTCAAGTTTAGGCCCAAAATAATCGAATTAGACTCTCGTATTGTGTAAAACTTGCGAATAAAATCGTTTTTTTTTTTGGTTTTCTGTATATTTCTATTGGATTATTAGTAGTTAAGTAATGTATGTATTTT	R5	4651042	4651338	+	247	Rs.26244	2	Rs226950.1	-2638	-1.32755	0	0	0	0	0	0	0	0	0	8.18835	0	0	0	0	0	0	0
	Rs.26247.1	AAATACATATAAACAACATACGGTTAACAACAATTTTTTATATCAAAAGAAAAAAAATTGATAACAGTTAGAGCATTTACTACAAATATAAAACTGTGAACCAACTGAGATAAGTTTAGTCTGTCTGTCTGTGATATTATTTTATCACAATGTTATATTGTAGAATTAAGAATCCACGTGAATAAATCTAATATGTATACAACGATCAATAAACATTACTTTAAAATTAGTTTCAAAATCAAAACC	R5	4884082	4884327	.	246	Rs.26247	1	Rs227300.1	-6242	-1.44196	0	0	0	0	0	0	0	0	0	0	3.62134	0	0	0	0	0	0
	Rs.2625.1	GTGGTAAAGGGGCTCCGGCTGGAGCTTCCGCCCTGGGTTCGATTCCACTTGGCCACCGGGACTAGCGTTAAATCGCAAGAATACGTGGGTTGCCGTCGGCTTCAGGGGGATTAGTCTTGGGCCTAGAAAGCCTTTGGATCACTCCCTGGTTAATCAAAAAAAAAAATATTAGAAAACCGATGAAGAAAAAAGAACACAGCTAATCTCTG	R1	12223780	12223988	.	209	Rs.2625	1	Rs021940.1	10498	-1.35556	0	0	0	0	0	0	0	0	0	0	0	0	0	0	0	0	0
	Rs.26256.1	CCCTGGTATCCGAATGCCTCGGGAGGAATCCGACTAGCGCCTAATGACCGTCTCGGAAATCTGGGCATTGCCCGCCAGAGAGCCCGCCGAAGGCATCCAAGAGGGCTGGTGATCACCCCATGTTAAGCCACCAGTGGCCACGCGCAGCAGATCTGGGCTTCTCCGTATTGGGCCCAAAGGTCCCTCAAGATAATCACCACAAATCTGCAAGAGGTAGCCTCGAACCCTCGACCTTGTGGGCAACAGGAGGGAGCACATACCACTTGACCAC	R5	4936314	4936584	.	271	Rs.26256	1	Rs227370.1	5554	-1.19337	0	0	0	0	0	0	0	0	0	0	0	0	0	0	0	1.40323	0
	Rs.26263.1	CTTGTTTTTCCTCAGAATTTCCTCAGAATATTCCGAGGAAATTCAGACGAAAACATGTTTGGGGTTTCAAAATATCAATTTTTTTTGCTCTATATCATTTCTTATACAAATGTAATGCATACCATTAATGATTCTTTGTATAGATGATCGTAAACCATGAAAAAACAAAATTCCAAAATGAATTGTAAGTATTCTCTTTACCGTTCATTAAAGTGTATAAGTGTTTCTCTTATGTTGTGGG	R5	4691534	4691774	.	241	Rs.26263	1	Rs226910.1	-9447	-1.08848	0	0	0	0	0	0	0	2.15529	0	0	0	0	0	0	0	0	0
	Rs.26270.1	TTGGTACTAATTTCGACTAGTTGGATGTGAATTAACTCTTTACAATAGTATTTAAGCCCGAAAAGTAAGGATATATATATTAGAGGTAATAAATTTTTGGGGTTATAAACTCACACACAAAAAGAAAACATCATGCTTACTATAATTTCTATCACATCCATAGAAACCTTATTTCCATTAATATAGGTAGTATATAAAATTTTAATAAACTAAATATTAAAAAATTAGAATGATTCCTATAT	R5	4730429	4730670	.	242	Rs.26270	1	Rs226890.1	3045	-1.43909	0	18.6787	0	0	0	0	0	0	0	0	0	0	0	0	0	0	0
	Rs.26271.1	TTAGATCAGATTGATAAGAATCGGGATGAAATGTATAGATCTGACTATAATATCATATCTAGTTAGATGAATTTTTAACCTAAGACTAATTGTAACAGATGGATTATCCTATCTATCTTATGTATTAAGATCTATTTTAATTATCAATGTGAGAGACTATATTTCTAATATATTTCATGATCCGATCCATGCGTTAAGTTTGTTTGGTTATAGCAAAACTACACGTCACAACGCAACAATCTATACAACGACCCTCACTAATTTCAACCCTTGTTCGAAAACGCGGCCGCCTGGCTGCGTAATCGTCCGAGTACACGTGAAACGTATGCTGGCCGAGGCGAGTTGAGCCAATTCGGTTGTGTTCTACGCCGTACCGAGTTATGTCCGCCAGAGACCGTGTTTTTAAGTTATGCGGCCGTGGAAGTTGAAAATCGTCCGGAATAAAAATCGGCCATATTGGTTAAAGAGATGTTACTTATGCAGAGGAAACAGAGACGTGGCCTTCTCGAATCACCATAAAAAATCAAAGATCGAAACTTGATGATATAGTTCAAGAAAGTACAAACTTTACCTTCTTGTTATCAGTCAAAAGAGACATGATCAACTTCATCTCTTTTAAAATCCCATTGTAGTCAATAGACATCGTAATTAAATATTTTCACTGAAGTACTCGATCTCTTTTTGATTCACAAAACGCATGTTCCCTATATATGATTCAATCAGGTAACAAGTATTACGAAACTTCAGATCCACCGAAGTCGAGAACAGACAAAAATGGAATAAGGAGGCA	R5	4744904	4745693	.	790	Rs.26271	1	Rs226890.1	17520	-1.1752	0	0	0	1.19674	0	0	0	0	0	3.61605	17.072	0	8.6891	0	0	9.6975	3.02718
	Rs.26274.1	AAATATTTACATTGTAATTTAATTTTTTATACAAATAAACATATTTGTGTAGTTTGTTGTTAAAAAAATGATTTTGAATGCAAATGTACAGTACTTTTATATTGATTTTTTGTTATGTGCAGCCATTATTTTTTGTTCAAATATAAATCATTTTCAAATACTTTCGTTATTTGAATATTTTTAGTTTCCTATACATCAGAACAAAATTCATACAGACCCGGGGGATTCAATTTGAAACTCACACATAAATTTATAT	R5	4747699	4747954	.	256	Rs.26274	1	Rs226890.1	20315	-0.927297	0	0	4.82019	0	0	0	0	0.604695	0	0	0	0	0	0	0	0	0
	Rs.26283.1	TTATTTACTTCTTTTTAAAATCTCTGCCACAAATGTAAGAGAAAAATATCCTCTCTGTTTTTCATATATGTTTCAAATTAGTCGAATAGTAAATAAATAAATAAATAACGAAGTTACTGATATTATTAGTTCTCCTCCTTTTTGTTTTTTTCTCTTTAAGTATGGAGGCTCACAATCTAAAGTTAAACTAAAGTTGTCACTTATTTCTGGATATCATCAACCTCGTCCATCTCCTACCTGCTCCATTGCTTCTCCAGCAAATGAGATACTCTGTTTCACAAAACCAACACACAATTATTCTGTTATTATTCGCATTATTTTCTTCATAAAATTGTAAGAGAGTGATGTTAACATATTCAGTATAATATAGCTTTAAATTCCCATTTTTATGAGCTCTTTCAATAATATAAGTATGTGTTAGAATTTTCAATTATTTTCAAACAAT	R5	4827101	4827545	.	445	Rs.26283	1	Rs226770.1	3794	-0.984755	0	0	0	0	6.1097	0	0	0	0	0	0	0	0	14.0755	0	0	0
	Rs.26285.1	NNNTTATGTTATTATACTTTTTCATTTTAACATCACAAATTTTATCCCCCCCCCATCAATTCTTTTGCCTACACACATTTCCCTGTTAAACATTTTTGGCTCCATTAATTACTTCCATTTTCTCATTTCTCTCCCAAATATTTTTGGGTTTAGCTCCAAAATATTTCGGCTCAAAAACTTGTTATCACCTAGTTTTACGACACTTGAAAGAAAAATACCAAATTCTTAAACTTTCTCTCGAAACTCACCGAGTCTTCTTCTCGATTTCGCCTTCATCATGTTATCCGGTGCTTTACTTCATGGCTCACACCGGACAAACCTCTATCCTCGTCGTCCATCCGGGTACGTTTCTTCCACACCCCTATTTCTTCTATTAGTTCAGATAAGGGTTTCCACACCCCTTTGTTTTTTAACTA	R5	4841618	4842033	.	416	Rs.26285	1	Rs227270.1	-4914	-1.04332	0	0	0	0	0	0	0	0	0	5.2597	0	0	0	0	0	0	0
	Rs.26286.1	TCAGCTTTTTGATCACTCTACAAGGTAAATTAAAAAGAAATTCTCATAAGTATATTCATTCATTCATTTTATAAGGTTTGTGCTCCCACTAAAATCTACATCTAGATTCACCACTGATTATGCTAATTTTGGGCCTCATGGTCAGATTACGAGAAGGAGAGGTTACAGAGACAACATAACCTTGAATAGTAAGGTTTCTTTTTGCTCAATTGTTAATCTTGTGGTATTATGTATTCAACTTTAAGGTTCAGTTTCTGTTTGTATGCTAATGGGCAGGAGAAGAAACAAAGCAAAATACACCATCATAAACCATTGTTCCAGCTTTCTTACTTGCTCTTTTCGATACAATTTTGAGTCTCTTAAACTTTAAAGGTGAGTCACCTTTTCTTTTAGCTTTCTCTCTATTGTAAGCATTTTCTTTGATTTAAATGTCTCGGTCCTTAGTTTTTCTTGTAGAATATTATTATATATGTGATGTATTTTTTTCATAAGTCATTCTTGATCTTTTCAGATCCTTCTATCGTCAAGCATGTATTGAAGGAGACCACAAAGGCTTACTCCAAGGTAAAAGACAGCTTACTCCAAGGTAAAAAACACTAGCACCAGCAGTTAGCCATGAATGTTTAGTTGTGCTTTCCTTTATATCTCTACTTATAAATTGTAGGGGATTCAGATAGATTTTGCAATGGAAATAGGACTCATAACAGCTGAGGCTGAGGCAGTGACAATGGAGTGGGCGACCTATATATATAAAATGTATTTGTATATCTAATCTTGTAACTAAAACACAAATTTAATTGTAATTTTTTTACCTATTTTATTTTATAAAATTATTTTAGTTTATTAAAATGAATAAGTTAGCCACAACACAGATTGTAGCTCTTATGTGGAAATAGTTTCGGTTTGGATTGTGGTTTATTGTGGCTAATATAGCTACAAACACATTCTCTTACTATTGTGGAAACTAGCTACAGAATAGTGTTGTGGCTATGTTGTAGAAAAGCAATTACAGATAGCTACAATCGGACAATAGCCACAAGCTCATAGTCAACAAAATTATTTTGTAGTTATCGGTTATATAGCCACAAATTTTTTATCATAGCCACAACTAATTTTGTAACTATATTGAATAAGTTTTGTGGTGATTTTACATTAAAATAGAATAATTTTATTATATGGTAACACCATTGAAACAAAAGTTATTCTGTAATAGATTTATTTTGTTTTAATGTGAAATGAAGAGAAAAAATAATGAGTTATTAGA	R5	4842526	4843789	+	1264	Rs.26286	1	Rs227270.1	-5822	-0.511863	0	0	0	0	0	0	0	0	0	11.0386	18.315	0	0	10.4679	4.64546	4.67743	5.58875
	Rs.26287.1	TGCTTGTTTACAGGAATGGTGAATTATATCTCGTTTTAAGGTTTATGAAAATTGTTGATGAATAAAGTCCCACATCGGTAGTTGGAGAAATAATTAAGTAATATATAAATGGTTAGGGTCAATCCACTAATTACCAATTGGTTTTAAGTTGGAAGCCCATAATTAACCTGAATCTAATATGGTATCAGAGCGGTCGATCCTTGTGGATCAAAGTTAAATTAAAAAGAGCCACCCGATGTTGGGCCACTCCGTGGATGGTATTCCCACAGTTGTCCACGCATGTGCGTGAGGGGGAGTGTTGATGAATAAAGTCCCACATCGGTAGTTGGAGAAATAATTAAGTAATATATAAAGGG	R5	4842048	4842403	.	356	Rs.26287	1	Rs227270.1	-5344	-1.36359	0	0	0	0	0	0	0	0	0	6.14125	0	0	0	0	0	0	0
	Rs.26288.1	TTTCTCTCCTGCTGACACGTCAGACGCTATATCACTAATTCGGTCGTCGAGCGGCTGACACGTGTCCGTGTTAATGAAACGCAGCGATTCATTATTTAGGCTACCGTCTGGGCTTTGAGTAATACTATTGGGCTTAACAGGCTGACACATGTCTTTGTATACTAAACTCTGCGTTTCGGTTTAAAAGGAACTAAGGAACTAAGCGTCATGTTTTGTCGTTTCATTTTCTTCATTCATTAACTCTATGAAAATTCTTAACTCCATCAACTCAAATCAAGCGCAATGAAGTCAATGATCCTTTATCTCTTCAAGACTGTGTTTCTCAATCTATAAAAAGGTATTTGCATACCTAGAACATCATTCCTCAGTTCATGAAAATCCAAAATAAACACAATATTTGAAGGCCGCCGCTGATCTTTTATTGTCGAGGTGTTTTTCTCATGTGAAAATCAAACGGTAGCATGTTGATGGGAGTGGAGATGCTCCTCCTTGATTCGAAGGTTTTTTCATAAGCTTCAAACTTTTTTTTCCAAATCGTCTTTTAATCTCTTCTGGACTATATATATTTTGAGACCATTTGTTGATTATGTCTATTTTCACAATTTTCAGT	R5	4843838	4844447	.	610	Rs.26288	1	Rs227270.1	-7134	-1.33844	0	0	0	0	0	0	0	0	0	0	25.6293	0	8.5278	0	25.5002	0	0
	Rs.26289.1	TAGGATTTTTATTTCTTAGAAATGTTTTGATTTCCTTAAGATTGAATTTTGGTAGTGGCTAAGTAGTCGGTGGTGCAGGTTCCTTGGTATGAAACAGGTTGGTCTAATTAGTTTTTTTTATGTGGTGATTTCTGTTTATGTATGTAAAAACACGCTTTCACCCATATTTCAGCTACAGAGTTCAAAGATGATCTATAAAGCTGATGAACCAAAACGAGCCCACCAAATTATCAGAAGCGGTAGATGAAAGAGAGGGAGAGGAGGA	R5	4844574	4844838	.	265	Rs.26289	1	Rs227270.1	-7870	-0.97862	0	0	0	0	0	0	0	0	0	0	3.104	0	2.60672	0	5.6409	0	0
	Rs.26291.1	TGGGTGCTAGTATAAGAAACAAGTGTTGTATCCATTGATACTGGTGCTAGTATAAGAAACAAGTGTGTGCGGGTTATTAAATTGGGCCCACGTTATGGCAGAGCTGAGAAGTGTGGATCCCATAGCGCCCATGATCCCAAAATTTCCAAAGAAAAGGGAGACAACTTCTGTGTTTATCCGAAAGCCACCCTCACGCTTTGGATTATCTTCGTTGGTATTTATTCAATTGTTAATTTTTCTTTTTAATTTACTGGAACATAATTATTTATATTCAATGATAAAATAAAGAAAATGCAAAGAAAAGTCTTACACATTTTCTATAGCTTTGCATAAAAATATGAGTTAGTTGTTCAAAATCACAACGGGCTGTCTT	R5	4853686	4854058	.	373	Rs.26291	1	Rs227280.1	-5051	-0.847186	0	0	0	0	0	0	0	0	0	21.6963	4.45758	0	16.108	4.30094	0	10.9473	0
	Rs.26292.1	TGTGTTAATAAATTATGTCTTTGTGTGAGAATCAAATGTAAAAGGAGATAAAATTTCATTATAAACGGATATCAGTTTAATCTCATCTATAAGAACGCTGTTTGAACGAATAAAATGTCTTTTTAGTGTTCTACATATTTAAATTTTATTTCATACACTTAAACTCAGTATTCTTCTTCAATTATGCATCATAGTCGATGTTTATAGATTACATATGTAATA	R5	4854342	4854563	.	222	Rs.26292	1	Rs227280.1	-4546	-1.37625	0	0	0	0	0	0	0	0	0	0	0	0	0	10.7523	0	0	0
	Rs.26294.1	TTTTAGAACCTTGATTAGGTGTATTGGTAATAGTGCTTTTATTTTGAAAATATGCAAAATTAAATATTTTTTTAGTATATGTGTATAAACATAGAACGACAACTAATATGAAACGGAGGAAGTATATATTTCAAAAGTCAATAAAATTAAAATGTGATGAGTTGACAACATACTAATAATATACATACTTATTTACGCATGGTTTTATTTTTATCAAACATTCATAACAATATGATACTTATGTACAGTATAGATGTATATAAAGTTTCGCACTCCAAAACAAAATACCACACAAGAGATATAAATCGTGCGAGTTTCATAACAGGGAACTAACTACGATCGGGTCACGTTTTAGCTGAAATTAAACGACCAAAATTAGAAATTGAGTGATATATCTAGTTATTGTCTTCCGTGAATGTCCAACTTATCAAAACCCACATTGTTGAATCATAAATCCATGTTTTAGGATTCAACAATTATATATCTAAGAGAATTTAAGAAAAGCTAAATGTTTCGTTAATTGAACTGTAAGTAAAATACCGAAAGAAGATACAAAAAAAACTCGTCGTCGTAAAGACTAACTCGTCGTCAAAACTATTTTTCTTTCTTCTTTCCTTTGTGTGTTTTCTCCCTTTTTTAATTGAATGTTCCCTATTTATACTCCTCTTGATCCGTTCTTTCTACTTCGCGATTGTTATGTGTAAGAGAGTTGGTTCGGCGATCATTTTTGTACCGTTGTTTGCATAGACTCGTGCCTACGATCGGCGATCGGTGCAGCCTATGTCTCTAGACATTTGTTCCTTGCATATGTCGAAGGACTACTCAATTGACTGGGTCAGCTATCGTTATTAGGCTCTTTTCTAGTGGTCTCTTGTTCAATTCGTGAATGGACCAAATCTCCAACACATATGTAGTACAATAGTAGTAGAAACAAAAGCACGACGAACATCAATCTCAACCGCTGAAGAACCGCCTTCAATCAAATTTTGGTTCACTCTCTCTAGCTTTTCGTTAGGTTGAGTTAACCCAAGGATAAAAATAACATATTAGATGAATTTCAATTCAAAAATCTCAGACTTATTCCCAGTATTTTCGTTTGTTATATTTTGTTATAAATTGTGTAGTGATAGTTTCCAGATAGAGAGTGCATTAAGTCTTGTATGCAAATTCATCTAGTTTTATTTTGGGAATTGGTTTGGTTTCCATTGTCTCTCTGGGTATCTGTTTGTGCGTCGGCGATAGTGGATCTGAACACAATTGAAACTATCCATCTGATTTTTACTCTGCATTTCAAGTTTGTACGATAGCTTAGTAGCTTTAGTCGAAACTAATTCTCGACAAATTTGATAAAGGCAGTGAAGAAGAAGACTTATCTAGACGATGAAAATTATTGTTATGTTTTCACCAAAAGTATTAGAAGTCTATCTGCTATTGTGGGAACGGGAACATCTAATCTACCTTATTCTGAAACAAGACTGGTTTGGTATCAAACTAATGTGGCATCTATGATGTTTGTTCTTGCTAGTTTTTGGTGTGGATCTACCATTCGTTTCTCTTTATCGTTTTGTCATTGTTTTTATGTGATGTAACATGTTAGGTCTGTGCGTTTTTACCTCAACCCGAAGTACCTGCCTATACCCGAATCGGAAAAACCGAAACCAAATCCGAACTGTTATACAAAAATATCCGAACGGGACTTATGAGCTTAGTACTTTGGTGTTTGGTT	R5	4873541	4875266	-	1726	Rs.26294	1	Rs227290.1	822	-1.25859	0	0	35.8837	12.9399	26.5144	7.30265	1.17572	46.4956	18.1636	0	119.967	24.3147	0	78.53	3.65	0	118.594
	Rs.26296.1	CCATCCATTCATGAGTTTGAATCCCCACTAACTCACTTTTGTTTATTTTTCACTATTTTCTTAATGAAAGGTATTTTCGTAATAAACCTTCGTCTTCCTCTTTTCTTCTTAGGGTTTCTGCAACTTTTTTGAGCGGCCGCCATTGATTTCTAAAACATTATCTTCACTCCTTTTTTCTTTTTAACCATGATTTAAACTATGAACATGCAGATTAATCATATATAAGACGATTTGGAGCTTTAGAATGACCAAAAACAAAGTTTAGAAAAAGAATCCACCTAGTTCTCCGATTTGGATCAAA	R5	4875327	4875627	-	301	Rs.26296	1	Rs227290.1	2608	-1.25496	0	0	0	0.092057	0	0	0	0	0	0	8.91515	0	0	18.6075	0	0	17.5682
	Rs.26300.2	GGACTAAACTGATGAATTGAAAACAAAAAAAATACGTTGCAGGAGGTTATTCTCTTCCCGGCAATGAGACCACAAGACGATCCAGCATCTGTTAAAGCTTCTTTGCAAGCAGAGAACAAAGGAGAGTAGAGCGCAGAGAACAAAGGAGAGTAGAGCACAGTTTTCATCTCTTTTGCGTTTTGCCTCTAAAGTTTGGTAGTCAAATTGCTATTATGCACAACTTTAATTGCGATGTACGAACAACCATATTTTTACAAACAACTTGTTATTATCAAAACTCTTTGTAAGACCTTTTGGATCTCGTTTATTGTCTTCTAATCTCGTTCTCTTAAGATTTTGTTTTTTATCAACCAATAATCATTTATAGGTATTATATACTACTTGTGTGTCATTGTCAAAGTGGTTGAAATGGCATGCGGTTGATAATCCTAGTTTATACTTACAGCTATTTTACTAAGATAGGGAGAGAAACAAAAAGTCATCGGTTGAGAAAGAACAAAATATGTATATCTTCATGAATAACATATAAAAAGTCAGACAACTTTAAGCTGTGGGTTGTAATTGGGTCTAGACAGCCATAAGCCAACTCATCTCCTCTCTGGCTCTCTCCGACACATGTTTCATTGTGGCCTACCTAATACCTTTCTTATTTATTTTGTTTATTGCTCAAACAATAAAATACAGTCTTAATAAGCAAAATTGTATGCAAACCAAGTAGTGCATCTTTTCTTTGGTACCACTAGTTCTTATTTTGGAATGGTTATTATGATGATGATAATGATACCATTCAAGTGGAATACCTACCAAACAACCCACACACAAAAACACCAAGTAAAAGAATATAAGAGAGATCCTTACTACTGAAGAAAAGGTAGTGGTGGGTTCTCAAGTCTTTTTCTTTTGTTTCCCACTTTATGATTCATTTTTTCCATACACCACAAATCAATTAAAAAATTGAGAGTTCATATATCTAATTACAATTTTTATAACCCAAAAAACAAACCTGCCCAAAAATATTTTTTATATATTTATAGAAAAACCCAGCAAACCCTCTTTCATATTTGAAGAATGATTTGAACATTGCTGATGATGTTCCTCTTTTTTTTTCTCTTCCAAGCCTTCATTCTTCTCTATGAACCTGTGAATCCTAACATTTGTGCATGTTTACAGATACACTTAAGAGACTTGTCTCTAATAATCTCTTCTGGTTTGTAAATTATCAGCATGTGCTT	R5	4978688	4979989	-	1232	Rs.26300	2	Rs227410.1	7815	-0.561908	0	0	0	0	0	0	0	0	47.6024	69.6929	152.234	43.7202	10.0119	15.0151	61.6586	25.236	50.085
	Rs.26307.1	ACATGCCACAACCACTTTTTTTTCTTCTTTTGAACACATCCAGTCATCCACAACCACATTCAAAACTATTCTTTTGTTGCTAAACGCTTTTTCATGTTGTTATGAATGTATAATTATGTTGGGTAAATAAAGTGAATTATCATCATATATAGTTGAAGTCAAGCTTCAGTATTTTGTCATTCAGATATCTTGCGATCAGAATTCAGAAATCACACAGTTGAACAAAAGCAAAATTAAAGCCATTTACGTCAGAGAATGTTAACGTTTTGAGGTTATTGTAAGTTTTGTAAC	R5	5007519	5007809	.	291	Rs.26307	1	Rs227460.1	1515	-1.21343	0	0	0	0.249847	1.52743	0	0	0	0	0	0	0	0	0	0	0	0
	Rs.26319.1	CCTTCTTTTTTGTCAGCATCACTTAAACATAGATCTGTAGAAAAATTACATGTTAAAAAGGATGCATATGTAAATAATCAAAGCCTAATCTCGACTGATAAATAAAGCAAAAGATAAGATAAATAACCTTGTTTGTTCAACCGTTTTCTCAGCCTATACTCAATGTCTTCTGAAAGAAACTCCCATGTATTTTCCCAAACTTTTTCTGGCATTGATAAGGTCATCGACATGAGCATAACAGCAAATAAATGTCGCAGACAGGCTGCAGAACTCGTGAAGCTTGACCTGAC	R5	5038081	5038370	.	290	Rs.26319	1	Rs575810.1	9562	-1.09899	0	0	0	0	0	0	0	0	0	0	0	0	0	0	2.32273	0	0
	Rs.26320.1	ATTCTTGGTCATCTTCTAATAAACCCCGAGCAAAACAACATTCCTTGAACGAAGGATATAGCACATTATTGAAAGTCCTTATATCTTCAAAACTGGTTGGTCCACGGACAATATTCAGCAATACACGCAGATAATATGCTTCCTCAAACTTCTTGGGTGCATAGTTAATCCTCCCAAGGCAGAAACCCCTTTTTTTTTTGTAATTTTCTTTCCTTTTTGTTCCAAATAAACATTGTAGGAATTTCAGCTAGAGTCAGCTTTCTAGCAACCTCACTAACCTTATTCAACTCAAACCATGCCATGATATAGGTATTCTGAATCAGCACCCGACTTGTTACTTCCTCAAATGTGTCGTC	R5	5038385	5038740	.	356	Rs.26320	1	Rs575810.1	9192	-1.17104	0	0	0	0	0	0	0	0	0	0	0	0	0	0.716825	0	0	0
	Rs.26322.1	CAACTTTACCACCAAGAGAAGTGAAAGAAAACAGCATGTTCAATGATCTCAAGTTGTTCTGGTAGTACCGACTTTTCGCATCTTTTCCATAAAGCAGTTTTTTGATGACCAAAGGGCTCTCTCTTAACATAGGTAGTGTGACTTGTCCTTGTCCACAACAGATCGAAAAAATTGGATCCTTCTTTGAATTAGTCTTTCTGTCTAAACGTTCACCATACCACAGTTTGGCTTTACAGAACTTGCATTGGAATGTAGGATTACCCTCGTCAACATAGGCTGTAAAACACACAGAGT	R5	5040809	5041102	.	294	Rs.26322	1	Rs575810.1	6830	-1.01186	0	0	0	0	0	0	0	0	0	0	0	0	0	0	0	0.467743	0
	Rs.26327.1	ATTACCGGCCTTACAGGTAGACCCTTCGAGTTGTGATATGCTGCTGGGGCAAATGTCACATGCGGATTGTTGATAGCATCAGGATCACTGGTTACAGCCTCAGTACTACCATTATCTTGACTAGATGATGGTAGCTGGATATCCTTTGGGTGGTTGAACTTGCATGTTAAACCAAATTTACATTTTCCAGTCTTCATGTAGAACTTGCACGGGGCCTCAGAAGGCCTCTCAGGTAATGCATCTGGATTTTCAAC	R5	5058033	5058381	+	254	Rs.26327	2	Rs228730.1	3120	-1.37132	0	5.79685	0	0	0	0	0	0	0	0	0	0	0	0	0	0	0
	Rs.26334.1	AACTCATTATTTTTAAAGGGGTTAACACACCGATTTTGAAAAAATTCAAAAATTTGAAAATCTGGTTTTAGTTTCTAGTTTCATCGAGCACTGACATAAGATGATGGTCAAAGAGTTTATAACCTTTTAAGTCCATGTTTCTCCAGATAATGAAGATTTTATAATGTTAATTCCATATATCGAGGCAGTATATGAAATTTTACTAAACTAAATATTAAAAATGATAATGATTCCTATATACCATGCAAG	R5	5238359	5238607	.	249	Rs.26334	1	Rs227810.1	7922	-1.18405	0	0	0	2.39349	0	0	0	0	0	2.30112	0	0	0	0	0	0	0
	Rs.2635.1	TTTTTGATCAAAGAGGTTTTCTGGTTTAAGTTCCTTAAAAGATTTAGACATGTTATCAAAAACAGATTTTGAAACACAAAAATCTTTTATTTTGTCAAGACCAAAACGTTTTATATCTTCAGTGCTCACTTTAACAAACATTTCAGGAACAGAGACAACCATATTAACCTTCTTACAGTGCTCTTGCAGGTCATAAGACAAGGATTCAGGAGATGTTTCAGACTGCAAGATGTTCAGCTGTTCCAACT	R1	12303624	12303871	.	248	Rs.2635	1	Rs022820.1	9073	-0.950666	0	0	0	0	0.50914	0	0	2.15529	0	0	0	0	0	0	0	0	0
	Rs.2636.1	TGACTGAAAAGATGATGATCTTATTACTCAATTTCGTGCCTAATATATAGGAGAGATGGCTGTACATGCACAGCATTTCGAAAACATAAGAAAGGAGTAAAACAAAGGCTCCTCTCGAAAATACAACAAAGACCAACTTAAAGACTAAATGTTTTCGAAAACAAAGACATAAAAACATAGCTTAATATATAACATAAGGTCTTCATGTGGACAGACCAAGATCAATCATCTAGGAGATAGGAGAAGTAGACTTGTGGCCTCGTTAAAAACCTTCCTTTGGAAAACCCAGTGGGACAAAACCAAAGGTTAGGAAAAGAGCACACACAAGCTACTTGCCTAGATGATGATCAACTTGAAGGTGGAGTAGCTTGAATGATGGTTAAGGTATCTTGGATGATCAAGCTTTGGCCAAGACCAATATAATCTTCTTGTTTCCAAGCATTCTTCAATGTTTCATCCTCAGATACAAGCTCTTCAGGTTCAGGTTCA	R1	12305007	12305495	.	489	Rs.2636	1	Rs022820.1	10456	-0.92552	0	0	16.6029	4.08084	3.05485	0	0	5.3882	0	0	0	0	0	0	0	0	0
	Rs.26364.1	TAGGTAGATTTTAAAGGTGGACCTCTTATATTTAAATTAAACATCATCCTTTATTTATAATACATACTATATACGGTTTCCATATATTATTACATATGGATTTATTACGTACCATTATTACATGTCGATTTATATACTAAGAATCTATCTTATTAAAAGAGAAACATTACAACTTCTTCTAGGTGGATTTTAAAGGTGGACCTCTTATATTTAAATTAAACACTATCTCTTATTTATAATACATACC	R5	5402532	5402778	.	247	Rs.26364	1	Rs228180.1	1092	-1.27831	0	0	0	0	0	0	0	0	0	0	0	0	0	6.398	0	0	0
	Rs.2637.1	GTGTTCTTCCGGTTACTGTGGTGGCTCCGGAGTGCTAAGTTTGGAGAGGCTGCTTCTTCTCAACTCACTTTGTGCAGTTCTCTTGGTGTTGGTGGCTTCTCTGTTGTCTCCTTTCTAAAATAATGCTCGTCTTCTGTTATTCGAGTGGGGCTGTTCGAGTGTTGCTCTTTGTCCATGGTGGCATCAGTTGAGGATGTCTTTCGCGAGCTGTTCTTGAGGAGCCATTCTCTTAGATCTGATCATCGGGTTCTGCCAATTCTCCCGGGTTCAGGTCTCGTGCTTCAATGTGGTTCCAAATTTTGTGGGAAGTGTTTGTACTGAATTGCTGTGTCTTATGGGTTTGTTGCTCTGCTTGTAGTTGTTCTCCTTGTGTTGCTTAGACTGAGTAGGTGTTTTAGTTTTTTTTTTGTCATCTTCTGTTCCTTGTTTCTATGTAGTTCTGTCAAAAAAAAGA	R1	12308857	12309310	.	454	Rs.2637	1	Rs022820.1	14306	-1.16171	0	0	0	11.1252	1.52743	0	0	0.53882	0	0	0	0	0	0	0	0	0
	Rs.26394.1	ATTTGATTTTTGGCATGATCTCAATTTGTTGTTCTTATATCTTTAAAAGACAACTCGTGGTAGTAGGAAGGTTGATTAAGGGCTTTGAGGATTATAATATGGTAATCATTTTGGGCTTTTGAGAATAGTAAAATAAAATATTTTCCACTGGAGTTTAGATATTAAAACTTGCATAATCAAGAAAACAGAAGCATGCCTGGTTTTTTGTGCAATCAAGAGCGGCTTACCTGGGG	R5	5513010	5513242	.	233	Rs.26394	1	Rs228400.1	1724	-1.10276	0	0	0	0	0	0	0	0	0	0	0	0	0	0	0	0	0
	Rs.26395.1	ATATGGATTTAATACTTACCATTACTACATATCGATTTATATATTAGGGTTTGATTGGCAGAGCATTAGCATTAGCATTATGCTCCTTATTATCCAATCAACATTGATCACAAAAGCAGTTAGAAAAGCATTTACAAGATGCTAATGCTCTCCAAATGCTCTTTACTCAATGCTCTCATATGAAGCTTTTGAAAGAGCATTTGCATTTTGAATTTATATATATTCAAAAATAATTATATGTAATTAAATTATGTGTGTTTAATAATATAAAAATATGCTTATAATCAAAAATAAATTTATATTTAAAAAAACTAAAATTTGTGA	R5	5516159	5516482	.	324	Rs.26395	1	Rs228400.1	4873	-1.15488	0	0	0	0	0	0	0	0	0	0	0	0	0	0	0	4.15608	4.70895
	Rs.26409.1	GTAATAAACTACATTACTTGGTTATATGCCAAAACTAGTTTTCCTTATCAGATTTAATTTATGCGTTTGAATAAAAACAAATACAGACGCGGCCAATGTTACTATATTATTATTTATAAGCATATACTCGAAATCTAAAGAGCATTAAATATTTGAATCAATTTGGTAGATAGGAGAAGTAAATACTGGTAGTATTAAAGAGAGGAATGGCGTCACGTGAAAGGAGTTTTGTGGGAACCAATTTGGGATTATATAAATAAAATGAATAAATATCCGTACGGTGCAGTCGTACATGTTAACGTAACCCACTCCAACTTCTTTTTTCCTCCCTTACGTGTCATACCGTACAAACCAAC	R5	5494487	5494842	.	356	Rs.26409	1	Rs228360.1	-3568	-1.40262	0	0	0	0	0	0	0	2.6941	6.05453	0	0	11.4944	0	0	0	10.3902	0
	Rs.2641.1	AATATCTATTATTTCTTTATATCTTCTATTTACGTGTGTGATCAATGTAAATAGAGGTGAGAACAAGGCCACGAGTGTAAGAGCGAACAAAGAGGAAAAAAGGAAATTAAAACGTTAGGGGGAGACTAAGAAAAGAAAATGAACAGAAGAGACAAAAGAGAAAGAGACCCACAAAAGAGAAAGACACACGATTAGAGAGATGCAGCATTTGACACGAGACCTGCCTTTCTCGTCCGCACGCAATTTGGGGCTCGTCCTCATATTTTTTGTGGTGGGCTCTCTCTTTTAAACACTTGCTCTCCCTCAGTTTTGGTCGGATTCGCTTCATCTATCTCTCTCTTAT	R1	12363032	12363374	.	343	Rs.2641	1	Rs022770.1	1134	-1.20499	0	0	0	0	0	0	0	0	0	0	0	0	0	0	0	0	2.69083
	Rs.26411.1	CATGTTTCCAAACAATATACTTATTTCTTTATACTATTATCAACGTTTCCAAACAATATATTTTTTATACTATTATCAATGTTTCCAAATAATACAATAATTAATCTTAGTTATTTTATATCTATCATTTTCTCTTTAAAATTTTGTAGAAACGTCATAGTTTCATAAATTACAAAATAGTGAACTTTAAAATTTCGATTATAAGATTGCAAATTATGAAACTATTACAATTTAAATCTAATTAGATTACATATCGGTCATCCATCAGTTCAATCGGTTAGTCTCGGGTTTTAGTAATTTTTAATATGAATATTTTAAAAACATAAATTGAATTGTCAGATCTCCGGATTAACCGGTATAATCACAATCGGATTGAATTTAAAAATACTGATTTAAATGCAAAAATATTTTAAATACACACTCTTTAAAAATAACCAAAATATTTGTTAAATTA	R5	5495323	5495776	.	454	Rs.26411	1	Rs228360.1	-4404	-1.32408	0	0	0	0	0	0	0	0.53882	0	0	0	0	0	0	0	0	0
	Rs.26412.1	ATTAATAGTCTTCTTGAAGTAGTTGTTGAAAGCAGATCATTTTATTCATTCCTCTAAGCATTGAATATAAATTGATGGGTTAGGTGAAACAAGAAACTTGAAAAAATCTTCTACAAAAAAAAAACTTGAAAAATCTGCTGGAAGAGCAATGGCTAATAGAGTTTCCACGAACATGATTATCGAGAACATTAATATGTTTGACTCAAAACTTTAAAGAGACAACCTGCAAGCGTACAGCCGTACG	R5	5502767	5503010	.	244	Rs.26412	1	Rs228380.1	-1998	-0.966062	0	0	0	0	0	0	0	0	0	0	5.79485	0	0	0	0	0	0
	Rs.26414.1	GTTGATCTTTTAGGTCCTGCATTACTTCGATGGTTATGCCACAATATTCTTAAAGCTTATATGCGATGTATAGACTTCTCTAACCATGACATATTTGTTTACTTCAATATAAAAAACCAAATTTCTTTTCGTTTAGAAAGATAAGGGAATGCTTAATTCGACAAAAAAAAGTCTTCTTTTCACGAGGTACGACTATCAATTTGAAGTTACTTTTTTTTTTACTGAATCGACCATAGACCAATCGCCATATAACGAATCCGGGTCTTTGGAGTTACGAAGGGGT	R5	5503593	5503875	.	283	Rs.26414	1	Rs228380.1	-1133	-1.25152	79.3675	149.464	51.951	45.1715	60.6268	61.7418	119.415	120.206	116.045	184.159	128.316	101.317	192.381	82.9315	90.3749	98.1936	92.7304
	Rs.26420.1	TAAAATAATTTTATTTATTGAACCCGAAGTTAAACTTATTTTTTATTTTACACTGATTTTTTTTTAATTTAAATAAAATATTTTATATATTCAACACTCTCTGTATTGAAAAAATTATTTGTGCGTTTCAAAATATTTTCTATAATTTTATTAAATTTAGTTTATGTGTTTTAGTTTTTATTTTAAATTTAACTATTTTTTAAGAAGTTGGGATAATCTAGACCCGTATTATGATTTTGTTGATTTAATCATTTGTTATTTCAACTTGATTTTATTTTGAGGTTTCATTTAATAAATGCTTTCAAATAATTAATAATGTGAAATATTTTTGGAAAGATATGGCGTAAATATGTAAGAAACAAAATTTTTAAAAATGGTAAGAACTGAATTATTAAATACTCTTTAATGTAATTGCAAAATAATGACTTTTTATTGGTTGCAAATACTGCCGGCGAAAAGGTACATACAATATTTGTAATTAATTGGAAAAGTCAGGACCATATTCATAAGAAGTATTATGCTTTAATAGTATAGATGTTCATGTCTAACTGATTTTATAAACTGATAAAAGACTGTTTATTTAGTAAAATAATTATATTAAATAAAAAGTTAAGTGACAATAAATGTAACACATTTTTATTTTTTTATTTAAGTTATTATTTTATTCATAAAAACATGACTTTGAATAATGTTTTTGATTACGTTATTTTCCACCGTTGAAACTAAAATAATTTTTTTTACTAAATCGAACATTTAACCAT	R5	5520531	5521291	+	761	Rs.26420	1	Rs228400.1	9245	-1.21021	0	0	0	0.582975	0	0	0	0	10.0909	0	7.04425	0	0	0	0	0	7.73615
	Rs.26422.1	GTTCTTAACGCGTATCGATTCTCTAGTTCCTCCCTAAGCCAATCTACCAGTTCGTGTGTGTTTTCAAAAAGTTTATCTACGTTCTAATACAACCCTCCTGTAAGTTAACCTTATAATATCAATATTACATTTTTTAACTACCGTACGAATCTATAACTCCAAGAGATTAGATTAAAAATATACACGTATTGCTTTCCTTATATCGAGTATTTCGAATTTTTTGGTCCAAGAACAAAGTATGCTCTTTACATGATGGAATATCACATTTTAAAATAATTTGGTAACAGAGCCCGTTTTGGGAGGTATTAACGCCGGAAGAAGAGGAACAGACAAAACCGCACAACGAGATTGTGGATTGTGGTGGACTCTCTCTTACCTTTTACTATTTTACAATACTAGTTTTATATTTACTCTCCAGAAATAGAGAATAAAAACGAGATAAGTGTAATTTTGAAAACTACGTACATTTGGACCCACTCTTTGTCACAGCGACATTTGCGCGCGTTCTCCACGTCAGTCTTT	R5	5552812	5553333	+	522	Rs.26422	1	Rs228450.1	-1524	-1.41847	0	0	0	0	0	9.00325	0	0	2.01818	0	0	0	0	0	0	0	0
	Rs.26424.1	ATGAAATGGTATTTTTGGCAATTATAAAAAGATCAATACATATAGAACAAAAATACCTCCTCAAAAAGCCTTTTACAAATATAAAAAGATCTAACATAATCAAATCATGATAATGTTAATCAATCTATATACAGAATAATAGAATACATATAACAAATTCATCGAAGAATCTAAAGTTTTAAATTTCGATCATCTAATTTTATATAATTT	R5	5554447	5554656	.	210	Rs.26424	1	Rs228460.1	2146	-1.0492	0	0	0	1.58237	0	0	0	0	0	0	0	0	0	0	0	0	0
	Rs.26459.1	TCTTTCTTTATTTTTTTTTTAGTCAGTTGCTCCAATGATATGATCAGCCTATCATATTTTGACTAATTTTTTTGGATCCAGATAATGCGAAACAATGAGTTGCTTAGATTATTTATTAATGATGTAGTTATTAGTTGTTCTTATAGGTAAGTTCTTTTTTTTAATCGTAATCTAACCTTAAACCAACGAGTCACACACTAAGTATAGCAATTATATCAAAGGAGTTTTGATGGAAATGTTTATTCAACCTTATAGAAAAAC	R5	5730830	5731090	.	261	Rs.26459	1	Rs228840.1	1550	-1.29471	0	6.1056	7.49805	1.39394	0.50914	0	2.93931	9.34576	0	0	5.17335	0	2.8426	0	5.46591	6.08065	0.336354
	Rs.26462.1	AGGTTCGACAAAGGATCTCTTTTACAATTTTGAGTCCTAATAAGCTCACTAAATTTGAAAATTCATATCAGTTACTTTTTTTCTTTTATTTTCCAACTTAATATTATTTACTTCAATTTATTTATATTCTTTTACAATTTTTACTTCAAAACCATTATAGTTTTAACGAAATATAACGATTTAACTTCGATAATAAGATAATTACTTTTTTGTCAACCATAATAAAATTATCGTTATCTAGATACTTCAGTAATTTTTTTTGTTGATTGAAAAATTCAATAAACTTTTA	R5	5777295	5777583	.	289	Rs.26462	1	Rs228910.1	-4547	-1.09887	0	0	0	0	0	0	0	0	0	0	0	0	0	0.6398	0	0	0
	Rs.26465.1	TTTTAGATATTTACATTTGACTATTTATATATATTTTCAATTATTTAAATCAACTTATAAGTACCATATATATTCTGGATGTTTTTATATACATTAAGTCTAAAAAAATAAAATATATATAAGTATATAAATCTATTTCAGATACATTCAAGTATCTAAAATATTTCGGCTTGGATCGGATTCTGTTTCAGTTCTATAAATACCAAAATTTTGATATTTTAATCAATTTCAGTTCGGGTTTTATACTTCTTTTTGGATCGGGATCGGTTCGATTT	R5	5805388	5805662	.	275	Rs.26465	1	Rs228930.1	720	-1.17114	0	0	0	1.33252	0	0	0	0	0	0	0	0	0	0	0	0	0
	Rs.2648.1	CTTACCTTTTCCGTCACACATCCGTTTAGAACTCTAGAGTTAAGCGTGCTTGGGCTGCAGTAGTGAAAGGATGGGTGACCTATCGGGAAGTGATTCATGATACCGTGTAAGTGAGGCCAAAACACGGGGAAAGGTCGGGTGGTGATTGGAGGGTCAGTAAACAATGATTTCGAGCCTTGGAAAATTAACGACCGACCGTCGGATGGGATGGGGCCCATGGGCCGAGAGA	R1	12422272	12422500	.	229	Rs.2648	1	Rs022710.1	542	-0.945493	0	0	0	0	0	0	0	0	0	0	0	8.6344	0	0	0	0	0
	Rs.26484.3	ACTTCACCATTTGCAATGTTTCCAAAAAAAAAAAACATAATTCCAACTCTCGGCCAGGCCCGGCCCGCTGCGGAAGCAGTAGAAGCGGCTGTTTAGGGTCCAAACGTTTGGTCCGGCGCTGCTCTCGGCCCCATCTGCTTACCTTTAGCCAAGAGGACCTTTTTTGAACAGTCCGGTCCTCACAAGGATATCTATCTTCCAAGGGATTATTACACTGGGTGAGCATGCTCTGTAGTTAGATCATTAAATGCTTCAATTAGATCGTGTCTCTCTATCTCATCGTTTTCTTTTTGCTTCGTAAAGCACCTTATGTGAATCATGTTTGTCTTCAATCACTTTTTCTTATTCATAGTTATTCCTACATCTACAGCTCATACATTTGATACCCTGAATCCATTTTCTCCTTGGGGGTTTCCAAAGATTTAGGTTTCTGTCTACGTTCGGCGGTTGGTGCAGGCTACGCGTCGTAGGACCGTTTTTATCTGATTCTTAATCATCCTCCAACACCAATGAAATAATTAGACTTGTTTGGAAGATGTTCTAGATGGTAGTGAAGGGTTGTTGGAAGGAAGTTGAGTTTTGAATTCAAGTTTGAAGATGTATCAAGTCTTGGACAAGTCAAGTCTTTATACTGAAATTTGCAAGGTTTGAAGGCAAGTCCATGCATGCTTTTTCTATGTTTATCATGATGGCTTCTTGGCACAGCGATATATCTTCCTTGGTTACTGTGTGTTTTGGTTCC	R5	5867811	5869079	-	742	Rs.26484	3	Rs229070.1	-2052	-1.21197	0	0	0	0	0	0	0	0	0	0	7.2877e-05	0.78495	0.000120765	0.475838	0	0	0
	Rs.26487.1	TTGGCGAATGAAGGTGAGCGTATGTTCATGTGTCTCTTGACGGTCTATTGTCAGATTCTTCATCAATCCGGTTGAACATTCTTTGTGAAAGCATAAATCACATGCATGACAATACGTACAATTAGGCCGAGTAGAGTTCCAGTTTTCACAAATAACGCAAATCCTACCATTATAATGGTTGGAACTGGGAGCATACCCTTGAAGGAAATGTGTAGGATGAAAAGTGGTGATGAGATTTTCCATAAGGGTTTGTTT	R5	5881131	5881385	.	255	Rs.26487	1	Rs229090.1	2665	-1.17724	0	0	0	0	0	0	0	0	0	0	0	14.7647	0	0	0	0	0
	Rs.26489.1	TGCTTACATGGAGGTGATAACTACCCTGGAGATGATATTCCCGGTGCTGTGACTCTCACTATTAAACCCTCCTCTCCTGTGGTGAGGAGCAGTGGTCCACAGAATACCACATGAAGCAACACTGCTCCAATTTTTGAAGGAAGCATGGCCGGGTCAGAAGCACTACCTGCTCAAAGATAATTATAAAAAGAGAAAGAAAACAACAATCAAATATTAATACTTAATCAAAACATTTTTAGTTTTGTTTGAAAATAAATATAACAAAATATAACAAACATAAATGATAATTTTGTGACAATCATAACTTGAGCTTGGTGAAAAGCTTAGTTGAAAATAGTAAATTTAGACAAAATACTTAATAAAATAAATACAAAAAGAATCAATAAAACTGAAAGAAAAGAATCA	R5	5881945	5882349	.	405	Rs.26489	1	Rs229090.1	3479	-1.32036	0	0	0	1.84114	0	2.60094	0	0	0	0	0	0	0	0	1.65909	0	0
	Rs.26502.1	TTTATATCTATCATTTTCTCTTTAAAATTTTGTAGAAACGTTATAATTTCATAAATTGCAAAATAATGAACTTTAAAATTTGGATTATAAGACTACAAAATATGAAACTATTACAATTTAAATCCAATTAGATTACATATCGGTCATCCATCAGTTCAATCGGTTAGTCTCGGGTTTTAGTGATTTTTTTTAATATGAATATTTTAAAAACCTAAATTGAATTGTCAGATCTCCGGATTAACCGGTATAATCACAATCGGGTTGAATTTAAAAACACTGATTTAAATGCAAAAATATTTTAAATATACACTCTTTAAAAATTACCAAAATATTTGTTAAGTTATTAGTGAAATTTTTCATCGTAAAATATTCCG	R5	5949241	5949614	.	374	Rs.26502	1	Rs229210.1	-2405	-1.30795	0	0	0	0	0	0.200072	0	0	0	0	0	0	2.60672	0	0	0	0
	Rs.26513.1	AAGAAGATGAAAAGGTAGTGAAGAATATGGTTGCGTTTGGTGCACGCAAGGAAGGATCTAGTGAATCCTCGGATTCAGATGTCATTACAGACTCTAAGGATTATCACGTGATGCTCAACAAGTGGTTGAATCTCAAGAACGAGAATCTGAGGTTGCAACACGATCTGGTGCAGAGCCGTGAGCAGTATGAAGATCTTGCTGAAGAACTTGCTGCTGTACATGAGAAGAATGAGTCTCTGGAGAAGGAGGTTAGCAACC	R5	5977094	5977351	.	258	Rs.26513	1	Rs229260.1	-8188	-0.505382	0	0	0	0	0	0	0	0.53882	0	0	0	0	0	0	1.99091	0	0
	Rs.26523.2	TATTTTTGATCAAAAACGCATCTCTATTTATGATTAACAAATAATAGATGGGGTTTATATTGAAGCCAACCCATGATGAAACCAAACACTCAGTTAACAACAGTGAGATTGTTGGATTCCTGATTTTTATTTTGGGACAAAAACCTGTCAACTCAAGTTTAATGAATGGCAAAAGAAGAAAAAACAAGCAACTTTGAAAAGCATGCCCAGGGGCCAGGGCTAAAGTGATCAAATCTGGTAGAAACTGTTGAACCAGATAAAATTTAATGTCTTGGACTCATATGAGCTTAACTTTTGATGCGTGTATCTCTCTCTCTCTGTGGATTTTTAGAGCAAC	R5	6070751	6071087	-	337	Rs.26523	1	Rs229410.1	-627	-0.927553	0	0	0	8.2244	2.25793	0	0	0	17.6915	33.9633	7.65425	5.66	9.87091	0	23.3863	15.599	23.0955
	Rs.26531.1	CGGGTAAGATTTACGGTAGAGAAGGGAAAGACTAAAGAGAGTTTTATTTCTCTCTTTTTCTCTAACTTGTTTTTTCTCTATGTGGATTGAAAATTTTTGTTTGCGTTTCCAACAATATCGTGTATAGTGCACATGTTCATTATGTATTGTTTACCGATATGTATTGAACTTCTATTAATTGTCATTAGACTTCCACGTCACAGGGCTTAAATTTGTCAAAAGGAAAAGGGTACTAATAAAGGTTTTTAGATAAAATTACCAAAAGGCCGGGTCGTTCGTAGCCAATTGGTTACTGAGCTCTGCCTTCGGGTCCTGGCGTGAGGGGTTCGACCCATTCTTACCTCAGTTTGAGGATTAAAAGTCCAAAGTGACCAAAATTGACAAA	R5	6511078	6511462	.	385	Rs.26531	1	Rs230050.1	-17580	-1.26925	0	0	0	0	0	0	0	0	0	0	0	0	0	10.8765	0	0	0
	Rs.26532.1	CCGGTGTTTTTAAAACCGGACCGGCGAGTGAACCGGAAATTATTTGGGTCACGGGTCATTGTGGTTCGACCTGGTTCGACCGGAGTCGATTAGATTAAACTGAATTTATTATTTTATAAATATTATATATATTTTTTTCAAAAAATAGTCATAATGTTTAGAAAACTTTCAAAAATAACAAATTGAAATGTGATAAAAATAATAAAAAAATAATAGTTCAGATCTAAAGTCAATAGGAAAAAAAATATTTAAAGTTTATTCTCCAAATCTTTGTCCTTCTAGATCTTCATCACCTATAAAAATTATATACACATTAGTTACAAAACTCTATTTTGGTTGCAATTTGTGACAAACAAAATAGTATATATGTTA	R5	6511672	6512043	.	372	Rs.26532	1	Rs230050.1	-16999	-1.42131	1.3205	0	0	0	0	0	2.55116	1.07764	0	0	0	0	0	6.4514	0	0	0
	Rs.26533.1	CCGTTTTTATACTATCTTTTTTTTTGTTTTGTTTCAAAATTGATCCTCACTTAAAAATATACGATTGATTTTCGTATAAAATATTGTTTCTTCCAATATTCTTTTTATCGTTTTCTTTTGGTCTATCACTGACATCAGTGTCTTACCATGATATTTAGGCTATATGTAACAAGGTAACAATACTTGCTGCAAGTTGTTTGTCAAATTAGTCGACAACACGACATTGTTGTGGGAAGTGGCCCATGTATATCGTAAGGCCCAACTATTAAAATCCTACATATTGAGTTTCGGAGAAACACCGATGGGTCTAAATAGGCCTGAAACGTTGGAACTTCCAGACATGTGTTTAGGATCGCACAAAGCGCGTATCTTTGAAGGACGATCCT	R5	6527702	6528087	.	386	Rs.26533	1	Rs230050.1	-955	-1.53225	0	0	0	0	1.52743	0	0	0	0	0	0	0	0	0	0	0	0
	Rs.26536.1	GACGTGCACTTTCCAAGAATCCTTGTGCGGTTTCACTTTGTTAACCATCACAGAAGCTTGATTGGTAGCCATCGTTTTTTGTGTGAACTTTGAGTGTTTGTGTAGAAAAGAAACGTATGAGGTACTCTATATATAAGGTGCAGTTGGTTTGTGTATCCAATAATATCTAGTCTAGGTAAAATACGCCAGAGTATCTAGGGATTATAGGTATAATTTGAGTTATGGAAATTTATATATTTTCGTGGTTAATTAGTTTGTGATCTAATGAGAAGATATCTTCCAAAATAGGTAAATAAATTACTTGCTACATAAGTAGACGGTTATTTCGAAAATATTCTAATTTAATAACATTACCTAAAAAGAAGGCAATGTAGTTAATTAGTTAGATTTTAACT	R5	6562866	6563975	-	395	Rs.26536	2	Rs230090.1	-5302	-1.43842	0	0	0	0	0	0	0	0	0	0	0	5.364	0	0	0	0	0
	Rs.26539.1	CTTTAATATAGTTGATTGATTGAATGTTAAATGATTATTGACTGTTTATTTGTTTAGGCGAATTTTACATGGTCTTTTTTTTTGGAAGTTGTTACATATTTGTAGGTTACTATTTCAATTACTGTTAAACACATTAAAAATCAAGATTCTAAGAAGATCTCAAAAATATAATTAAGGTAATAAGATAATTAAATGATAGTGTCATATCTTGTAATTTTATTTGTAAAGTATTTTTAAATAGAATTAATTTGTTTTAAATGCAGTGGCATAAGTTGGTAAATATTAAGGTAAATTAAGGATTATTTCTTAATTGTACTTCAGTTTTAA	R5	6541481	6541807	.	327	Rs.26539	1	Rs230070.1	-673	-1.35338	0	43.1542	0	1.24924	0	0	0	0	0	0	14.4854	0	0	0	0	0	0
	Rs.2654.1	TATTTGTCGAGATCACCTTCGATCAAGTCTCTCGGTCTTTCAATGTGGAAGCCGACCGACTCGCAAAACTATCCTTGTTTTCTTTTTTTTCGGCTGTATTGAACTCTTGATGGGCTAACTATTGGGTCCGAGACCTCTTTCGATTTTCATTAATGCAATTCAGGTGTTAAAAAAAAAAGTTAATGTTAGTATTATTTAATAATATATGTGACACTTTAATTGGTATTAAAAGATGAAGTGGATTTAAAGGTTT	R1	12444152	12444404	.	253	Rs.2654	1	Rs022660.1	849	-0.961542	0	0	0	0	0.50914	0	1.91336	0.53882	0	4.93097	0	0	0	0	0	0	0
	Rs.26541.1	GGTATTATTTTTAACAAAATTAGAGTTTATTTTAATTAGATAGTGTATACTTATATATATAACTTTTGAGATATTTTATATAGCTTACTAATTTAAACCCATTCTGAATGCAAATGATATTTTAATTTATTTTCTTTTTAATATTTTACATTGTATTCAAATATCCATGTGGAAAGTAAAAAAATCACATATTTTATAGTTTCATTTTGGTATAGATGAT	R5	6540855	6541074	.	220	Rs.26541	1	Rs230060.1	-633	-1.37184	0	0	0	0	0	16.0193	0	0	0	0	0	0	0	0	0	0	0
	Rs.26542.1	AAATTTGCATATATTATATAGTTTAATATTTTATTTAATATTTTTGTAGTTTAAATGAATGCATTTCATATTTTCAAAAAGTAAGTAGGCAATAACATTAGTTTAATATGTCTTTTATCAATAAAAATATTTTTTTTCAAATCAATGGAACAAAAAATCTACAGAAGATATAGTTATAGTTATAGTTAATTTTAGAATTTTCTCTTCTTAACAAATATTTCAGTTTCAGTTATTATTTATTTTTTCAAATATAATATGTATTTAAATTAAAAAGAAAAAAACTCTTAAAAGTGAAAGCTATTATTTTAGATTGTTTTGGAAATATATTATGTTCGTGTATT	R5	6541118	6541458	.	341	Rs.26542	1	Rs230060.1	-896	-1.18156	0	0	0	0	0	0	0	0	0	0	0	0	0	3.58412	0	0	0
	Rs.26547.1	GCGAGAGGTCGCTCTGGAGTCGATTTCTTCGTCTTCGAGACGTGTAAAGCCGAGCGACTTGGAGTGGTCGCTCCAGCTTTCTTCATGCTGGTCGCTCCGGCTGGAGCGAGGTCACACAGCGACTTCTAAGGGTCGCTCCAGGCTCCTCTCGTCCATACATCCTCCTCTTCACACCTTTTGAGCTCCAAATGCATTCCAATGTCTCTATAAGCTCCATAAGATGCTCCAGTACCTGATAAGGACTCATGTATGCAAAATGCAACCTAAACATGACTAGAATCTAACCTATATGATGAAAATGCATGGAAGGGAATAGGTGAAACAATGCAATTATGCAAGACATCACTCAGGGTTCGGAAGAGAAAACGCCATAGATGTATCTGCAGAGAAAACGACGTCGTTAAACTCTCGCGCGTTAGTTAGTTACTTACTCGCATGATTCTCCATCAAGGAGAGGAGAAAGGACAAACGGCGGGAAACATTGATCATCATAAACCTTCCGGTTGTTTGAGAAGGTTGCAAGAG	R5	6559801	6560325	.	525	Rs.26547	1	Rs230090.1	-8952	-1.43368	0	0	0	0	0	0	0	0	0	0	0	0	0	0	0	4.20969	0
	Rs.26548.1	CCTTCAATAGTTAAAAAGGAAACACAGAATGAAGCAAAGTCCTACTCTCCACTTAAGAGAATGTGTAAAAAAAATGTGGATGTGAAGTCATTACTTTTCCTTCAACATGCATTCCTGTTAGATGTAACTTTGTCCACACTCCAAAACCAAGTCTTCTTCTTAGCTTCATTGCCAGTATTGCGCTCATATCATCTGCTGCGAGGAACTTCATTCCAAGTTCCAGTACCTGAATACACTCCAGCATAAGTTCTACTTCCTCTATAGATATTAATGAAACACCAGTTGTCTCCATGATAATGATGAAAACCAAAGTTTTTGGAAACTATACCAAGTGATCATCACCAGTAGATTGCCGAAG	R5	6583266	6583623	.	358	Rs.26548	1	Rs230100.1	1857	-0.877664	0	0	0	0	0	0	0	0	0	0	0	0	1.73782	0	0	0	0
	Rs.26553.1	NNNNTGTTCTTTTTTTTTCTAAATCGATTTCATGTTCTTCGTCTGTTCTTCTGGGTTTTGATTTCTAGGGTTTACTGCGTTCTGTTCTTCTGGATTCTCGTTTATTAGGGTTACTTTCAGCTCTAGGGACTGTAAATGAGAATGTGGAAGCAAATATGTGCGAAGAGAAAGTGTCGATGTTTTGAAAATTTTCTAGATTGGTTTCTTCTGGGCTCGATGTCTTCATTTTCTGAATCAGAACTGACGTTTTGGATGCAAAAATTAATCACTACACTTTATTGAAACCTTA	R5	6698835	6699123	.	289	Rs.26553	1	Rs230220.1	756	-1.07881	12.3083	0	0	0	0	0	0	0	0	0	0	0	0	0	0	0	0
	Rs.26565.1	TTAGTTCAAGATTAATAATCTATTTTTAATCTTATATAAAATTAATTAAGGTGTGTGTAATTAAAAACTATACAAATTCATATTACTTTCACGCACGCCTAAAATATATAAAATTGATTCGTTTTTATAGATAAACCAAGTTAATATATTTTGGGATCTTGATTAATGGTCACGAAACAAATGATTTTATTAATGTCTGATAAAAAAATAATTGAAAACAATAAATAAGAAAACAAATGAAAAGTACATTGACCAAATTCTTCAAATATAATCGTTTTTCACCCATGTACGGGATATTGGATTCCAAACGAAATCACTTAGGTCGCAGCAATTTGGAATCCCAATATCATCTACTTCAAGTTGCAACTTGTTATTTTCCATCCAAACCACAAACTTGGATCTATATTGATCATCAAGGAGACTGCCAAAATGTTCTTCGTCTTTGAAAAGTCTTTCTTTTTTGGTGATCCCTGAAACATATTTGGACAATTAGAAGAATCATTGGACATTAATAAAAATCAGTAAAAGCCACGCATCCTCTGTACACATACTAAGATGATGCTTTGTTTAAAGAATATAAATCTGTAAAAGCCACGCATTCTCTCATGAATTTTTGCTTTGTTGTACTCTGAATTTACCTTGTCATGAGTTTGCGATGTGCATTGGAATGGTTTCATAAAACAGGATAGGAATCAGTTTAGCATTTTTTTGGTTTTGTTTTTTTCTGTTAATAGGTGCTAGTC	R5	6624607	6625349	.	743	Rs.26565	1	Rs230130.1	16701	-1.02661	0	0	0	0	0	0	0	0	7.06362	8.22199	13.5549	3.92474	1.73782	0.6398	0.331818	4.67743	1.67662
	Rs.26568.1	TGGACATTGTTGAAAGGGCAAGATGAATCTGATATAGAGAGTAAGACTTACAACTACTATATTTCTTTAATGTGAGCAGAATAATAATGAAGGTTTCTTTTAACAAAGAAAAAATGTATTAGTGTCTCCTTTTTAAGTTATTTACATAAACACTAGCATGACACGTTTCAAAGATTTCTACACAACTCAAGAATACCTACCCC	R5	6739711	6739913	.	203	Rs.26568	1	Rs230290.1	-5622	-1.25374	0	0	0	0	0	0	0	0	0	0	0	24.6145	0	0	0	0	0
	Rs.26571.1	GGTCAAAAACAATTTACATGAAGTGATACGATACGAGTTGGACAATTACTTCTGTTAACATTTTTTTGTCTTATCCCCTTGCATTTGATGTATGACTGGACTTTTACTTTTCAGAATATAATCTCATTTAAGCTACTTTATATACAATAAATCGGAATATTACAATCACTCTCATTTTATAGAGTACATCATTTTTGTTGCAC	R5	6744629	6744831	.	203	Rs.26571	1	Rs230290.1	-704	-1.25514	0	0	0	4.41397	0	0	0	0	0	0	0	0	0	0	0	0	0
	Rs.2658.1	GTTGAGGCTATGAAGACTAGCCCTACGTTTTCACAGTTTACTGATTAAATAGTTCATAAATGGTTTTATAAGCTTTTATAAAATTTATAAATGGTTCATAAATGGTTTTATAAGCATTTATAAATAGTGATATAAATATTTAAATGGTTTAGAAACATTTATATTTTTATATAAACTTTATATAAACTCTTCAAACCCCTTAAAACCTTTTATAAACACTTATAAATCTTATATAAACTTATTTAAACCTTTTATAAACCCTTATAAATTCGATATAAAATCTTTATAAACATCTTTAAACCCTTTCGGCTTAAAGCCCAACACTTTGATACACAATATTAAATTTATAAATCTAAAAAAACACGTGCAGGCGTTGTAAAGAGATGATGATACATGACAGATTCTGAGGCACATGCGGAAAGCAAGCAAGACTCTACCAACTTCAGAAATTTTACATACTTTTATAAATTATTTTATAATCCCTTGTAATGGTGTATAACCTTTATAAATTATGTTTATAAACCCTTATAAATTAAAGTTTGTTATCACAGAAAGAAAATATGTTAATCCATTTTTCCTTTGGCCCCCTTCTTGTCAAAATAAAAAGAACATCAGAACTGAGAATTTATAAATGATCTATAAACTCTTCT	R1	12467838	12468487	.	650	Rs.2658	1	Rs022610.1	-5183	-1.11258	0	0	0	0	0	0.100037	0	0	0	0	0	0	0	0	0	0	0
	Rs.26585.1	TGAACGTCTGGATCGATTATTATCGATTAATTATGATATTACAATGATGAGAATATTACAAAGACGATTATACAGCCGACAATTCTACCATCTTGTGAGAATACACGCCTGACTGCACCTCTCCGAGCCGTCCTATGAGATCCATGTTCGATGGTACGCCCTGCACCAAGCTGAAGATCTCCTGTAATCCGTTTCTCCATAAACTGCATAATTTGGTATTTTCTGGGGTTTGAACCCCAGACCTCTGGGTGTAGAAGCATTACATG	R5	6773154	6773419	.	266	Rs.26585	1	Rs230340.1	796	-1.14447	0	0	0	0	0	0	0	0	0	0	0	0	0	0	2.98637	0	2.23549
	Rs.26587.1	ATTGCCATGAAAGTTTAAGCTCTCTCTCTCCGTCTCTATCTCCTCCTCTCTCTCTCTCTGCATCTCTCTGTCCGCATCTCTCTCTTCGGATCTCTCTCGCCATGAAATCGCCCTGAAAGCTTGAGCTCTCTCTCTCCGTGTCTCTCTCTCTCTCTCTCCGCGTCTCTCTCTCTCTCAGGTTTTGATTGGATCATCTCTTGGAATAGGATGAGGAATGAAACTTTATTATCACATTATGTTATGTGGGTTTTCATTTTTAAAATTTAAATATCTTGAAACTTATAAATTTATGAATTTATGAATGTCAAAATGCAAATTTAAATATTTTTTTATTAACTTATATGAAAAAATATAAATGTCAAAATAATAATTTTAAAATAATTT	R5	6793724	6794838	+	384	Rs.26587	2	Rs230430.1	699	-1.19725	1.3205	0	29.6961	0.166565	11.1619	0	0	1.07764	0	0	0	0	0	0	0	0	0
	Rs.26600.1	AGAGAGAGAATTAGCCAATGGTAAGTGGAGACTGTAGAAAGTGATAAATGCGGCAGATTCAGAGATGAAATCAGTTAATCCAATTCATTCCTTCGCATTTTTTAGGATTTGGGTTCTTCCGATATTTCAGAAAAGCTAACCAAACACAAATCAAAGAGACAAACAAAGTCGGATTTTTTTTTTTTGAGAGAGATCTAGGATATAGAGAGAGAGTGTGTGAGAGAGTGAGTGCAGAGAACGTGAAATTGAAAAATGCGTTCCCCACTTGCTGAGAGAAGAGACAGAGAAGATTGGGGTTCGAGACTTTTCATGAGGCACTGAGACTTCTTTCGCATTCTTTGAGGAATAC	R5	6836080	6836428	-	349	Rs.26600	1	Rs230470.1	-558	-1.13632	0	0	0	0	0	0	0	0	0	0	0	0	0	0	0	0	1.11775
	Rs.2662.1	NNNGATTCTTAATGCATGAGGATATTTGGTTTTCAAAGATCATAAAATAATAACCGATTCCTTCCCCCCTTTACCGGGTAAACCAAGACAAGAAATTTTATAATTTTCAGCAAATGTCTAAACTAAATTCAATTAGATTTTCTATCAATTGGTTTCAAAGCTGGTTATATTTTAATAAAGACAAGCATGCTTAGTTCTTAATGAAACTACATGACAAGAAGATGCATGGAAATGATCAGTTCATGATATGTGAATGATCTAACAATTTACTTATCCATGTTTGATCGGTTTAAACAGGTTTATAATTTCAATCAAAGCAAACATGCTAAGTTTAAATGAAAACCGATTTGGTCTAATTATATGCAAGCAGTGAGAATCATTTAGATGCAAGCAATATGAACCATTTTAATTTATATGAACTATTATCAGGATTGTCAATGATATGCAAAC	R1	12502123	12502572	.	450	Rs.2662	1	Rs022570.1	10003	-1.24606	0	0	0	0.184114	0	0	0	0	0	0	0	0	0	0	0	0	0
	Rs.26620.1	CCATCTTCTCTCTTTCTCTATCCCTCTCCGATTATTACGTTATGGCCAAGATTTGTTTGAAACCCGACCCGGTTACTCCTAACCCGATCCACAATAATGCAAAGGAGATTCGTTATAGACTCCTAACTCCCAAGCTGACATGTATCGTTATGTACATAACCGAAGATCTGAACTTTTGTTGTGTGCTTTTTTGCGACTTGGTTTTTTCACCATGTTGTTTCTCTCCAGTTTGTTTTTCTTTTGTTATTTGTATTCCAAATTTTCAATTATTAATTTGGTAATCTTCGTAATGCTCATCTAATTTCATAGATAAATTATCACTGCCTGGAAGTTGGAACTACAAAGTACTATCTAATCAACCAGCCAGCATCTTTTATTGGCCTTTTTTGTGTTCTTAAATTAAAATAAAAATTTAAGGTTTACAATTGCGTCGTTTTCTTATGACAGTGGTTTAGTGAAAATTGCAAAATACTAATGGCAGTTGAAATATGATAAAACAAGAAAGAAATTGAAAGGCAAGAAACTAAATTAAAAGCAGGACTATTATTAAAAAGAGAGCTGAGTTTCTTACAATGGGTGGAAGGTTTAAGCAGGCACGCAGCCGGCTGTATTTGGCCCCATTTTTCTGCAGCGTATATTTGAAATCTCAACTCACTTACGTCGCTA	R5	6998188	6998853	+	666	Rs.26620	1	Rs230890.1	-2669	-0.64819	4.73395	0	30.6475	3.08144	22.735	0	2.55116	1.07764	0	0	5.69065	0	0	0	9.60455	0	0
	Rs.26625.1	CATCGACTAAAAATTTTTGGAAGTCAGTGTCTATTATGACGTAGTACTAATTTTTTAAGTTTTCTGAAAAAGCATTGTTCACCCCATTTGTGTTTCACTTACTAATAAAAAAAACGGAATTAAAACGGTTTATTCAACAGTCGTATTATATATTACAGGAAAAGCGTAATTTAGAAGGTTAACGTTACCGTTAAATCGCCGTTAACCACGGCATGTTGGGTGATGTGTCACGTCAGCTGACTGAACTGTCGTATTTCTCATAAAACTTGGAAGAGAGTTATTAGGCTTCAGGTG	R5	7003428	7003721	.	294	Rs.26625	1	Rs230900.1	1127	-1.31215	23.7691	0	0	0	0	0	0	1.07764	0	0	0	0	0	0	0	0	0
	Rs.26637.1	ACACTCCCCCTTGGATGCCATAACCATATGAGTTCGTAATATGCTTAATGTTGCCTCATTAAAACCTTACTAGGAAAACCCATTGGGATAAAACCATAGTTAAGGAAAAAGAGTACAACACATACTACTCCCCCTGATTTGAACATCACTTGCTGAATAGATGTTCATGGATTCTTACTTGAACAATCTTGTATTGTTCGGACATATCATGTCTCTCAGAATCCTGATGGTACTTTAGAAAATGTACCTCTTTGATATTGACCACTTTAGTACTTTAGATAAAATGTACTATTTTATACTCTGGTCGTTTGATTATGGTCCTTGACCAAATCACTCTTATATGCCTTTCCATAATATTGG	R5	7087664	7088023	.	360	Rs.26637	1	Rs231080.1	6776	-1.17863	0	0	0	0	0	0	0	0	0	0	0	0	0.86891	0	0	0	0
	Rs.26638.1	TTGTTTTGCTTAGCAAGCAACAATCAAGAGATTAAATTTGCATATGTTGAGGAACCCTTTTCTCGGTATTATTGCTGAAGCAAAACATTGCTTGTGGAATGTAGAGAATTTCTTCTCTAACATGTCAGCATATGTGATAGTCTCTCCACACAGTTTCAACTTTGAGACTATCATGAATAGAGCCGAGTTATACTCATCCACAGACTTATAGTCTTG	R5	7091409	7091624	.	216	Rs.26638	1	Rs231080.1	3175	-0.8494	0	0	0	0	0	0	0	0	12.1091	0	0	0	0	0	0	0	0
	Rs.26639.1	AGTTTGACTGGATTCATGGTTTTGATCTTTGGATTTTCGATTTTGCTGGTTGAAAAACCAAGCAAGAGGTTTAAGGGTTTTGATGGTATTGATAAACGACTTATACAACCTGCTGGAACAGCTGGTGATGCGAATGAACAAAGGTTTGATTATTGGTTTCAATCCTTTAGACAAATCCGGATTTAAGGCCGGATCATATAGGAGAAAGGTAGAGCCGATTTATGGCTTACAAACCAAGAAGGGGATTTAGGATTTCACATTTTATTTTATAAGAATTTTATAATCAAGATTCATATAGATCTTTAGATATTTTAATCTGTTTTTGAGATACTTAGAACCTTTAGAGAATTATAACTTTTATGGATTCAACATAATTCAGAATCAAGTTTCTTATGGATCAATGGATCATAGAAACAAGATTAATATTATGGATTCATATAGATCCTTAGATTTCTTTTCAGATATAATGGTGTTCTTAGATTTTATGGATAGATTAGTTTACCATTTTACACCACAAGAATCTGAATGGACCACCATGAGAGAG	R5	7093259	7093802	.	544	Rs.26639	1	Rs231080.1	997	-0.934756	0	0	0	0	0	0	0	0	0	0	0	0	0	0	0.533585	0	0
	Rs.2666.1	TACCTTTGCTTTAATCCACTCTTTTGTTTCTCTAGATAGTAAGTCGGCCACTAAGAGGTCCTGATCTTTTTCTAAAGCAGGCCCGTATGGTTTGATGTCCGCGTTGGGTCCTAGCCAAGAGTCTTTCCAGGCCCTTGTGCTTTCATCATCACCGACTGCTTTACCTAGATGACTGATCAGAAGATCTCTCCCCTTCAGGATGCCCTTCCATCCATGTGAGGATGAGGAAGCAGGCTGGACTG	R1	12550512	12550753	.	242	Rs.2666	1	Rs022500.1	-2162	-1.17239	0	0	0	0	0	0	0	0	0	0	1.33727	0	0	0	0	0	0
	Rs.2668.1	CATCTCTCTTTCTAAAGAAATTTTAGAGAATTTCATATATACAAAGTTTGTGGGTGTGTCGAGTATTCCATACCATAATATGTATAGCATAGTCATGGAATGGATAAATTTTTAGGTTTAGGGTTTAGGGTTTAGAACTAGGTTTGGGTTTAGAGTATATGGTTTGGATATATGGTCTGGGTTTAGGGTATATAGTTTGGGTTTAGGGTTTCAGAGTTTGGATTTATGGTTTATGGTTTAAGGTTTGGGTTTAGGATATATGATTTGGATTTAGG	R1	12576976	12577250	.	275	Rs.2668	1	Rs022490.1	7141	-1.38747	0	0	0	0	0	0	0	0	0	0	0	0	2.60672	0	0	0	0
	Rs.26681.1	GTGGGTAAAAAATTTCTTGTGACATTTTTCTATCTTTTCCGTGTTCTTCTTCTGGTCTCCATATTCTACAAAATGCTTTTTAAGTTCGTCGAAGAGTGTACCGGCGATTTTGTGTATTTGATTCTGATTTAAGATCAAATAGTTTTGCCACTGTGTGGTTGAGTTTTCTTAGCAAAGAGAACAATAACATCAACGTCTATGTTTACAAGCATTAATCTACCGCGTTCGGTGGTCACAACTGATCATGTTA	R5	6231696	6231945	.	250	Rs.26681	1	Rs229690.1	-19762	-1.20099	0	0	0	0	0	0	0	0	8.07271	0	0	0	0	0	0	8.31215	0
	Rs.26682.1	TTAATGGCTTACGCCTTGGTTCTTCTTGGACGGCTGATCAGATTCTGGGAGGCCATGTGACGATTTGATCCGTCTCGACATGATCTTCGTCGATTCTCAGCCACCATTGAAAAGGCGGTGCAGTTCATAGCAAGCACTCAAGAGGCAGATGGTTCATGGTACGGAAGTTGTGGAGTTTGCTACACATATGCATCATGAAACAAAGCAACCAAAAAGTCATCATTTTTTTCCGGACCTCCCAGAAAAAAAAATTCTCTAACCCAAATACCAAAAAAAAATCATTTTTAGACTATTGAAACAAAGTTATTTCACGAAATTAGAATTCTTTCTCAAAACCTTTCCAAATATGTTTCTCCTCCACTCTTTTCCTTAATATGCACATCAAATTGATCATCGCTCCAAGATATATATAAACTACAAAATCCTGTTAACACACTAACATCTATACGCGGCTACATGTTGAAAAATAGCAATTTTATTTACACATTCATTACTTCCAAATATTGATCCATCTAATAAACAATAATATCATGCACAAAATACTTACTTAACATCTTTGGCATA	R5	6238863	6239583	-	564	Rs.26682	3	Rs229710.1	-16855	-0.627387	0	0	0	0	0	0	0	0	0	0	16.9058	20.6898	11.3391	0	9.95455	0	6.7266
	Rs.26682.2	TTAATGGCTTACGCCTTGGTTCTTCTTGGACGGCTGATCAGATTCTGGGAGGCCATGTGACGATTTGATCCGTCTCGACATGATCTTCGTCGATTCTCAGCCACCATTGAAAAGGCGGTGCAGTTCATAGCAAGCACTCAAGAGGCAGATGGTTCATGATAGCGGTTTGAAATCAACAATAGAACTTATCTATGTCTTTTCTTTGCTCAAAAAGAAAAAAATCTATGCTCTTTTACTTGGAGTCAATATTTTCCATTTCCACAATGTTGTTCAATGGCTTCATACAAATATAAGCTGTCTTAAATGTAGGGAAAGTCTTCTATGATTCAGCATTATTACAATTTATAAAGAAGTTACTTATGTTCCAATTTTCATCAGTTCCACTTACCCACCGTTTTTGATCTTTGTTTTAATTTTCAAACAAAATAAATAAATGTTTTTCCTCATTTCATAATATGTTCCTTTGCCAAAATGAGTTTCTTACCAAAATCAAATAAGAAGAATATATATACAAAACTTTATAACATACGTCCAAATAAAACATCAACTTTAATTTATGTTTAAATTCCAACTACATTAACATTTTTACAACTATCAGTTTTTTATTCTACTTTTATTGAATCGATTAATCACA	R5	6237691	6239583	-	634	Rs.26682	3	Rs229710.1	-16855	-1.12174	0	0	0	0	0	0	0	0	0	17.912	1.03467	0	21.7499	5.7346	0.533585	0	0
	Rs.26682.3	TTAATGGCTTACGCCTTGGTTCTTCTTGGACGGCTGATCAGATTCTGGGAGGCCATGTGACGATTTGATCCGTCTCGACATGATCTTCGTCGATTCTCAGCCACCATTGAAAAGGCGGTGCAGTTCATAGCAAGCACTCAAGAGGCAGATGGTTCATGTGATACAGAGGAAATATATGTAAAGTCCATTGACTCGACTATCGCGAGTATATCTACATTAACGGGAGATCTCAAGAGTTTTCAGTCTTGTATCAGATCAGTCCATCTACAACATCTTTAACTACATCGAGAACAGAATTTTCCAAACCGAGACTTATAGTAGGTACTTTTAATCGATACAACTCATTAAGACAACATTTTTTATTTCATCATTTGGACATGAAGCGTTATTTCTGCTG	R5	6231967	6239583	-	397	Rs.26682	3	Rs229710.1	-16855	-1.26122	0	0	0	0	0	0	0	0	0	0	0	0	0	0	4.31364	8.8871	3.36354
	Rs.26682.4	TTAATGGCTTACGCCTTGGTTCTTCTTGGACGGCTGATCAGATTCTGGGAGGCCATGTGACGATTTGATCCGTCTCGACATGATCTTCGTCGATTCTCAGGTCCCCCCGTATAACCTTTAAAAAAATTCCTTTATTGCGATCTCATGTCAGCCACCATTGAAAAGGCGGTGCAGTTCATAGCAAGCACTCAAGAGGCAGATGGTTCATGGTACGGAAGTTGTGGAGTTTGCTACACATATGCATCATGAAACAAAGCAACCAAAAAGTCATCATTTTTTTCCGGACCTCCCAGAAAAAAAAATTCTCTAACCCAAATACCAAAAAAAAATCATTTTTAGACTATTGAAACAAAGTTATTTCACGAAATTAGAATTCTTTCTCAAAACCTTTCCAAATATGTTTCTCCTCCACTCTTTTCCTTAATATGCACATCAAATTGATCATCGCTCCAAGATATATATAAACTACAAAATCCTGTTAACACACTAACATCTATACGCGGCTACATGTTGAAAAATAGCAATTTTATTTACACATTCATTACTTCCAAATATTGATCCATCTAATAAACAATAATATCATGCACAAAATACTTACTTAACATCTTTGGCATA	R5	6238863	6239583	-	615	Rs.26682	2	Rs229710.1	-16855	-0.648787	8.9945	0	0	0	0	0	0	0	0	0	0.000472588	0	0	0	0	0	0.000455575
	Rs.26683.1	TGGAGCTTGTAGTTGTAACGCCTGTGAGGAGATGAATAGATTCTGAAGCACACGAACCGACATAAACGCGACGACGATGATTACCGACGGAGACTCGTCTCTCTGAGACACAGGAAATAAAGAAGATGACAATCAAACGTTGAGACGTTACGGAGAATTGATAAACCTTTTTTAGAACCTTCGTCCGCAGATTTAGCAAGATCAAAC	R5	6239734	6239940	.	207	Rs.26683	1	Rs229710.1	-16498	-1.46602	0	0	0	0	0	0	2.93931	0	0	0	0	0	0	0	0	0	0
	Rs.26684.1	TAGGTGGGTGTAGTTGCCTCGATGTTGATATAACGAGTCTCTTATGTTTTTTAAAATAAAATTTTATAAGTTTCCCGATGAAGCGGCAACTTTGAGATGTTTTCCATTTGCGGAGTAAAAAAAAGAAGAAAAGAGTAGCCAACAAAATTATGGGGTTAATTTGTCAAATAACCATAATAAAAACTAGTTGACAAAAAAAAAC	R5	6242148	6242349	.	202	Rs.26684	1	Rs229710.1	-14089	-1.08279	0	0	0	0	0	0	1.17572	0	0	0	0	0	0	0	0	0	0
	Rs.26686.1	NTTATAGAAATAAAACTTTGTAAAATGTTTTTTTTATAAAGTTAGTTTAAAGTTTTTATTAAATTTTTTTGTAAAGTTTTATTTTTATTTTTATAAATTTTAAAATTTTTATTTAATTACAATTTTATTAAAAACGTTTTAAATTTTTATAAAAATAAAACTTTGTAAAATGTTTTTAATAAGTTTATTTAACGTTTTTATTAAAAATTGTAAATTATTTTTATTTTTACAAAGTTTATTTTTATTAAATAAAATTTTAAAAGTTTTATTTTATATTCCCTTTTTAAAACGTTTTTAATTATTTTTTAAAAAATTATTTTAGTTTAATGTGTTTAATAAAAACTTTAAACAAACTATATAAAATTTGTAAACTTTATAAAAATAAAATAAAACTTTACAAAAAAATTTTAATAAAAAGTTTAAACAAACTTTATAAAAATACATTAATTTTTTTTATTAAAAATTTTGATAAAATGAAAAAGTTTACAAACATTTTAAACTTTTTATAAAAAATACAGCTTTGTTAACTGTTTTATATTAGGTTGATTTAACGTTT	R5	6249428	6249983	.	556	Rs.26686	1	Rs229710.1	-6455	-0.705363	0	0	0	0	0	0	0	0	6.05453	0	0.517335	0	0.94753	0	0	0	0
	Rs.26687.1	TGGGATGTGATAATCTCTTGATTTTGATGAGTTTTAGATTTAGATTTTAGTTTATTATGATTATTTTAGGTTCTATCTAGGTCTTTACGTTGCAATTCATATTCATTTGCATGTTATAGGGGTTGGAGGAATGCACATTTGGAAGTTTTGGGTCAATTTGAGATGACATATTTCAACTCAGGAAGTCCGGGGTCAGAAATGAAGCTATCAAAAGTTCAGGTACCATGGTTAAAAATTTGGAATATTCGCTGGGGT	R5	6262332	6262586	.	255	Rs.26687	1	Rs229730.1	-1751	-1.40597	0	0	0	0	0.50914	0	0	0	0	0	0	0	0	0	0	0	0
	Rs.26689.1	ATTTTCAACTCCATCTCAATTTTGGAATAAATTATGGAGTTGGGTTGGAGATGCTCTTAACGCAGAACAAATATCAAAAAGTTGGTGCAATTTTCTTTTTGGTGCAAAAAAACAAATTTCAACTGAAAGAAAACTTTTTGTAAACCATTATACGCATAGATACGAAAAACTATATACTTATATTAATATATATAACAATCTTAAGAAAAATAATAATAGCATATATAATGCAAACACGGCAATATTTATTTTGCTGTAATGCACATATACAGTGAAACCTCTATAA	R5	6267624	6267909	.	286	Rs.26689	1	Rs229730.1	1344	-0.975817	0	0	0	0	0	6.9025	0	0.53882	0	0	0	0	0	0	0	0	0
	Rs.2669.1	CGAAGCGAATGAAGCACTTGCTTGCGGCCATATAATTTATAGATTATTTTTGGCCACGCTTCATGTATATACTCTTTAGTCTAGTTGAAGTTTATATGGCCAAACTTACATTAGTTCATGGGTTCAAACCCAAGTAGCTACAATTCAGTCCCTGTTCTAAAACGCGCTCTCCGCGCCCGCGTAATCGCCGGAAAAACGTTAAACGGATGGTGACCGCCGTGATTTGACATGAATCGCTTGGTTAATCGGAAAAAAAATT	R1	12579026	12579284	.	259	Rs.2669	1	Rs022490.1	9191	-1.24044	0	0	0	0	0	0	0	4.31057	0	0	0	0.78495	0	0	0	0	0
	Rs.26691.1	CTCTCACTTGATATCCTCTGACCTCTCTTTTCTAAGACAGCTCCGCCGTGATTACCGTCTCCGGCCGACGGGTGGGCTACCATAGCCACCGTCGGTCCGGCTTCTCAGTTTTATTTCTTTTCAGTTTGTTTTCTCGTTTTTCTTTCTGTTTAGTAGTTCTAGCGGATCGGTTCTATCCGATGTTTTTGACTCCGGCGGCGCGCTTGTCTAACGG	R5	6268466	6268679	.	214	Rs.26691	1	Rs229730.1	2186	-1.21558	0	0	0	0	0	0	0	0	0	0	0	0	0	0	0	0	0
	Rs.26693.1	CGGGCCTATGGGTTTTGTATGTATCGGTTGTAGACTGGCTCATTTTTGGGCTTGCCTTTGTTTAATAAAATTTTCCAGATGGCAAAAAAAAAATTGTTAATTAACTAGTCTATTTAAGTGGTCATTATTGTGAATTGTGAATAAAGTAAAGATCTTGAGTATAACAGTTATATATGTGGATATCTTAAATAATTTTTAGTTTAATGAAGACCTGAACTAGAAATTAATACTATATATAAAGAGGGTTGTTGTCCCTAAAGCAACCCTAACCAAAAAAATACATAATTTTTTATATCCCATGAGAACTAGAATCACCTAGGATTTGC	R5	6269221	6269546	.	326	Rs.26693	1	Rs229730.1	2941	-1.37612	0	0	0	2.49847	1.52743	0	0	0	0	0	0	0	0	0	0	0	0
	Rs.26694.1	TTTCCGAATCTGCTATGTCCTTTTTCTAGAAAAGAAACCAGAGATAGGCTGAGATGATTGAAAGAAACAGGAAGACTTATGAGCTAATAAACCAGAGAAAGATGAAACTTGAGATGAAGAAAGCAAAGCAAAGGTGTTCTGACAACTTGCACATCCAACAATTTCAAGAGGTCATCAGACAATAGATACAAAAAACAGTCAATGTTCTGGTACTAAATCAGAAAAGGAGTCTAAATCGTGATAGGTTTAAAAACCCTGCCATACAGCCACCAGAAAGAGTAAACAACTTAATGAGAAGTGTATCTCTTGGTCTGAACCAC	R5	6273006	6273325	.	320	Rs.26694	1	Rs229740.1	3267	-0.937377	0	0	0	0	1.01829	0	0	0	0	0	0	0	0	0	0	0	0
	Rs.26695.1	GTCGGCCAAATAAAGCAAAGCGCAAAGGCTTGGAGACATGGTTGTGTGCTTCAAGAAGAAGATCCATCAGCAACTTACAAACCCACGTTCATCCCTAGGAGCAGAGAACCAAGAGTCAGTTGCTGCCATATCAGAACTCAAAGAGGCAGAACCATAATCAGGAGCACTTAGTCAAAAAGATATAATTGATATACCACTTTCCAACATTCAAAGAGGAGCATCCTGTTCAGAACGTCCTGGTTCCTTTCAAACTCGCATCCGCACCCGCATGTTAAATTTTTCGAATTGGCCGATCCGCACCCGCCCCGCAGCGGGTCAAACGGGGCGGGACCCGCGGGTAAATGCTCAAATTCCCAGCTCTAGGTGTAGAGCATCTTACTGTCTTTGATCTTGGTGAAACCCTCGTTTGAAAACTTTCTAGGCGGAACGCGTGCGGCTGATCAAGACCTAGTGAGATATCAAAAAATCGGAAAGAAATCGGGAAGTACTCAAGGAATTTTAATAAAATTTTAATTTTTAATATATATATGTGGGTTTAAAAAATTATTATAGTTTAGGTTAATGATTTGTCTTAGTTCATTTGGGTCCGTCAAAATGTGGTTCAACCCAAGAACGATCATATTTTATAGTTTTTTTTGTTTATTTTATTTTGTGAACTACAAAAAAGACAAAGATGTCTTCATCTTGTTCCTTCTTTACTCTCTTATGCAACCAAACACATGCATCCATGATTCTCATTTTATTTTTTATTTTGT	R5	6273351	6274105	.	755	Rs.26695	1	Rs229740.1	2487	-1.12421	0	0	31.599	4.32669	0	0	0	2.15529	0	0	0	0	0	0	0	0	0
	Rs.26697.1	GAACTGGACAAAATTGCCACGGCGACTACACAATTCACGAGTTTACGTACGATTACTCGGTAACTCGGTCGCTTTTAGAACAAGGGGTGAAACACACAAGTCATTTTCATTTGAAATTTTGACTAGATCGCTTGTTTCGTTTAATGATAGCATTGTGGAGCATCTAAGAAATGTCAAGTGGCTGTAGAACTTCATCTTTAATCCAGGAGAAGGTCCGTGTGCGTACATGATCAAAAGAAACACCATGGCCAAAAAAATAGTAAACTTGTAGCTGAATAAAGTTGGTTCATTCATCCTTGAAGGAAAAAAATATTTGAAGTCAAATCTATTTTAAAGGGGGGGGGGATGCTGTAACCAGGACCAGCAACATACAAAGAGAAATGATGGATTAGTTCGTGAAAGGTTGGCTAAAAGGTGATGCACAACCTAAGAGATTTTCTAAATGATCTTATTAGGCTCATTCATGGTGTTTTAGACAGAGAGAGGCTTCTGGTTTGGTTGATGGACATGTTGGGATTCTAAAATTGGTATTTAGGCTTGTGCTTGATCAGAATATTGAGTAAGAAAAGTGAAGAAGAAGCCTTGGACGAAAATTAGAAAAAGCAGCTGCAACTACCGTTACCACTTTTATCTATTACATTTTCTCAACAACCACCTAACTATTTATTACATTGTTTGTTTTATGTTTTCTATGTTGTTCATGCAGCAAGTCTTATGTTTTCTATGCTGATCATGCAATAAATCTTAAGTTTTCTATTTAAGTATGTCAAACCTATACCAGAAGTTTCAATCATCATTTTATAAAACAGCATTTTTCTCTATATTTGATGATTCATTGTTCTTATGAACATTCTGATAATTGTGGAGGT	R5	6274261	6275129	.	869	Rs.26697	1	Rs229740.1	1463	-1.24122	0	0	0	10.4937	0	2.10076	4.70289	2.15529	0	0	0	0	0	0	0	0	0
	Rs.26698.1	AGACATCATCATCATCATCAACGTCGAAATCATCTTCGCAGTCGAAAGATGAATCATCCTTAAACCCTTGAAAGTCAGCCTCGAACTCATCTTCCAGATCGAGGAAATCGGATCGCTTCTTCTTCGAAGCTTTCCCTTTTTTTTTTCAGATCCGGCCAGATGAACTCGCTCGTGACGCGGCGGGACCTCGGCGGTGGGATGAAATCGGAGATTATTGCTCCTCCACACATGGCGGTGTTGAAATGCTCAGAAACGTAAACTTAGCGGCGAAACTGTAAATAATTAGCTTCTTTGAGGTTCTCTTTCGAAATATATTTTTTCTCTCTCTCTCTCTCTCTTTGTGGTTTGTTGATGCTCTCCAGGAAGGTAGAGAGATGGTGGGTTGTATATTATATAGATTGAGTGTTTATTATTGTACCCTTGGTTTGTGACTCGTTCTACAATAATGCCATTGAATTTGATTCAAGGTAAGTGTTAAATGTAATTTTTCCCATCTTTTAGGTCGGTCAATACGTGTCCTTTATTT	R5	6289254	6289779	+	526	Rs.26698	1	Rs229750.1	-3210	-1.16887	2.55383	0	1.06075	0.37307	0	1.30046	0	0.53882	0	0	0	0	0	0	0	0	0
	Rs.26699.1	AGACATCATCATCATCATCAACGTCGAAATCATCTTCGCAGTCGAAAGATGAATCATCCTTAAACCCTTGAAAGTCAGCCTCGAACTCATCTTCCAGATCGAGGAAATCGGATCGCTTCTTCTTCGAAGCTTTCCCTTTTTTTTTTCAGATCCGGCCAGATGAACTCGCTCGTGACGCGGCGGGACCTCGGCGGTGGGATGAAATCGGAGATTATTGCTCCTCCACACATGGCGGTGTTGAAATGCTCAGAAACGTAAACTTAGCGGCGAAACTGTAAATAATTAGCTTCTTTGAGGTTCTCTTTCGAAATATATTTTTTCTCTCTCTCTCTCTCTCTTTGTGGTTTGTTGATGCTGTCCAGGAAGGTAGAGAGATGGTGGGTTGTATATTATATAGATTGAGTGTTTATTATTGTACCCTTGGTTTGTGACTCGTTCTACAATAATGCCATTGAATTTGATTCAAGGTAAGTGTTAAATGTAATTTTTCCCATCTTTTAGGTCGGTCAATACGTGTCCTTTATTTTGTGCAAAGTGTTAGGTGAATATAATTTTTACTATTTATAGCTTCT	R5	6301929	6307732	+	572	Rs.26699	2	Rs229770.1	-3210	-1.17851	90.0204	80.1086	114.137	8.6594	32.5349	42.1158	73.1823	63.3128	0	0	0	0	0	0	0	0	0
	Rs.2670.1	GCGAGAGCTTCAGCCATCAGAGGGGAGCTAATCGAGTCCCTTATTTTCGATCCCTTGGAGATTGTGACCTTCTGATCTCGAAAGATCCAGCCTAACCCCGATTGTAGGGAGTCTTTACTCCAGGAGGCGTCGGTGAAGTAGCAGGGAGAGTTCTCTTGATCCGGGTCTAAGATATGCGTGATTGGGCCTGTTGATTGCTTTGGTTGGGTTTTTGAGATCGTATTCTGCGCATGTATCCACTCCTGAGCATTTTTGATG	R1	12583738	12583995	.	258	Rs.2670	1	Rs022460.1	5170	-1.47131	0	58.6125	0	0	0	0	0	0	0	0	0	0	0	0	0	0	0
	Rs.26707.1	AGGTCAATGTTTAACCTAATCCTAAAATCAGATTTGAATTTTAAACCCTAATCCTTAAAGTTTAAATCCGATTTTAAGAAACCCTAAACCCTAAAATATAAAGCATGTGATTACTTGACTTTCGTTTTGTATGGACAACAAGTGATACCCCTTTAAGGATGACACGCTATATGTCCAAACAAAACATAAGGTTAATGTTTTCCACATCTTTTGGTCGATGATGCACACCATAGTGTGGCTAGACCATGATTTTCTTTTAAGTCAATGATGCATACCAATAGGTATGACTAGACCATATGAAGTAAAAGTCGATGATACGTACTCTTAAGTACGATTAGACCATAAAATAAAATCAAT	R5	6361141	6361497	.	357	Rs.26707	1	Rs229850.1	1751	-1.37241	0	0	0	0	0	0	0	0	0	0	0	1.53258	0	0	0	0	0
	Rs.26709.1	TGTTCGTAGGATTGTATGGTGGAGCAGGTATTAGACCATGATTAACTGGAGTTCTTAGGGGTGGAATATTTAACATAATCTTTTGTTAAAATTAAGAATCGGTTCTTAAATTCTGATAAGAACCACATTCTCAAGAATTCCCACTAATCATGTTCTTAGGTATATTCTCGTTTCAATGGGAACTTGACCCGGACTATTAATTTTGATAAGTACAAAGTTTATAGACAAAAATAAACAAGAGAAGAAGAAGTACGAATCATTATGCACAAAACGAGTTGCGTTTAGTAGCTTACAACAATACATCTTTCAGAAAAAACAATGAACCCGTT	R5	6410224	6410552	.	329	Rs.26709	1	Rs229870.1	-1555	-1.40516	0	0	0	0.736455	9.16455	0	2.35145	0	0	0	0	0	0	0	0	0.467743	0
	Rs.26716.1	AACAATCTTATTTTGTAGTTTTTCGATAGGGGTATATCCATTAATAATATGAAAAGAAAGTAAACAACTGTGATAATGTTTCGTTAGTTTTGGTATATAAATACTCAAATTGTTTTCAAATCCCAAAGAAACTGATCATCGATCATGGACATCAAGACCACGCCGGAGATAACAAATATGAAGTGGATGAAGTCGGTCTGCCATCCCACTCGAAGTATTTTATAGCGGTTCTGATATGT	R5	6469826	6470064	.	239	Rs.26716	1	Rs229990.1	-1386	-1.02801	0	0	0	0	0	0	0	0	0	0	0	0	0	0	0	0	0
	Rs.26719.1	TGGGTGTTGAGCTTAAATAAGCATAGCCGTTAACGTGTACGTAGTAAAACCAGTACCGACCCTGATGAGAAGCACTAGAAGCTTGGGCTTCTGGCCGTATATTATCTAACAAACTAATCCGCCAAAAAATCTTATAAGTCTCAAGTAGGCTAGTGGTATTTAGAGCTGAAAATTGAAGCTAGGTAAGGATTTCGATACCTCCCATTTTTTGTTTAATTAAAATATAGTTTGCATTTTTTAAAGATTAATGAACCTAGTTAATCAGCCTTGATTTTTTTTTTTGGTCGAAGTCGGCCTTAATTTTTATTTGCTTCCAGCCTTCGTATTTCCAAGACGGGCACTGAGTAAAACACACAAAAATAAATAAATCTGTTCAATCAACCTGATTAAGGTTGCTCTTCCCAAACAAAAGTTGTTAAATGATACTCTCTCCGTTTCACAAAG	R5	6488090	6488533	+	444	Rs.26719	1	Rs230040.1	1720	-1.4824	0	0	0	0	0	0	0	3.77175	3.02727	0	0	0	0	2.15047	3.65	0	0
	Rs.2672.1	ATACAATGCAACCTACCAACTTAAATTAAACCAAATCTTAACCAACATAGATTAGTTAAACCTAACCAGTAACACTTTTATAATATTTTTGGTTAATCTCTTAATATAATTAGATCATATAAAACTGAACCACTCTTAAATCAACGAGTTCCATATCATTCCAGACATAAAAGAAAAAATATCCGACTCATTTACAACGTAAG	R1	12593013	12593215	.	203	Rs.2672	1	Rs022460.1	-3011	-1.41214	0	0	0	0	0	0	0	0	0	0	0.445759	0	0.86891	0	0	0	0
	Rs.26722.1	GTAGAATTTATTTAATAATTAAAAACTCATTTTCACACATAAATTCAAATTCAAATTTGTATTGTATAATTATGGTAAATAGATGAATTGTTATCAATTTTATACCAAAAAATAGAGAAAATACTATACTTAAAAGTTTAAATTGAATCCAATCCGAAATAAGAATTAGAATAAAACAAAAAATTGAAAGTTAAATAACGATCGAGTCAATG	R5	7224262	7224473	.	212	Rs.26722	1	Rs231360.1	6174	-1.49905	0	0	0	0	0	0	0	0	0	6.57465	0	0	0	0	0	0	0
	Rs.26723.1	ATTTTGTGTTTGTGTTTTTCAATAATATGTTTTGTATATAATAGTAAAGTCTCTGATGTAAAACATATTAAATTTCAATAACTTTGCATTTGTTGTTTTAAGATTAACAGTTTAACGTTATAAATTGTATTTTATTTTTTATTTGAATATAAATATTTTATTTGTTGTTGAATATTTTTTATATGAATTGCATTTTTGTAAGATTTTTATTGGCATTCGTTATAAGATTTCTTGATGGTATTTGTGAACTCCCATAACTCCTCTACTTTCTTAAGATTGCATGTTTTCCAGAGACGGAAAAGACGTGTAACCACCATCTGAAAGCAACAACCGAACTTCAACTTAGAAAGAAGGATGTAGGATGAAACCATTGTGGCGG	R5	7232631	7233009	.	379	Rs.26723	1	Rs231370.1	-5106	-1.14987	0	0	0	0	0	0.843125	0	0	0	0	0	0	0	0	0	0	0
	Rs.26733.1	TGTGAGTGTATTTTATTACATTGATTTCAAAAATCTTATGGGTATAGATGATATTCTCAAAGTTGAGTCTTATGAGTTAAAACAAAGAAAATTTGCATCCCAATAACAATAGATTTTAATAGAATATCAAAATCAATGAAAACTAAACTTTTCCAATAACAAAGGATTTTGAGTGAAATTTAAAAATCATTACCCCAATAACAATGGATTCTACTCAGATTTTAAAAATTCATA	R5	7302272	7302505	.	234	Rs.26733	1	Rs231470.1	-1111	-1.0982	0	0	0	0	0	0	0	0	0	0	8.02365	0	0	0	0	0	0
	Rs.26734.1	CACATGGCCAGCGATGGCTAACGCTATTATCAAAAACACACGGTTCGATCTCTTTGCCGTGCAGCCGAACTGCTGATAGATAGGCATGATACCTAGAAAAAGTGCACGATCCGCAAAGTTAAGTGACAGAAGCTAAATCGCTTATAACTTCTATATATAGTTGATCTTAAAAAAAAACTTCTATATATAGGTTTTTTTACAAGATCGAACGTGTAATGTGTTAAAAATAATTCAAATAAACTAGAAGGTGTTTAAATTTTATTTTTGTTTACTTAGTTTCTGTCTATTTCATTCTTAT	R5	7307898	7308195	.	298	Rs.26734	1	Rs231500.1	-1797	-1.26922	0	0	0	0	0	0	0	0	0	0	0	0	1.73782	0	0	0	0
	Rs.26739.1	ACCGATTTGTCTCGTTGAATGGTCTGGGCTTTGATGTTCTTTGGGGTTTGGCCCACTAACTTGACTTACTTGTTTGTTACAAAGTAGTTGTTCAAATGCTGGGATTCCCGACAGAGAAATATACAAGCATTAACCATGATGATAAATGTGAGACTTTGAAGGCTTGAACAATGTATATATAGTAAAGGTGATACCATTGTGCAGTCATCTAATGGGATACAATATATTTGCAAGGACCAAACAAGCTGTACTTGCCTACCTGGCGACACCTTAGTGAAGATGTTCTGCAGGGCACTCACGTATGCAGTTGCTACAATAAGAGTATGC	R5	7315794	7316120	.	327	Rs.26739	1	Rs231520.1	549	-1.20269	0	0	0	0	0	0	2.55116	18.482	0	0	0	0	0	0	5.33585	0	3.36354
	Rs.26746.1	TTATTACTTTGAGTAATTATATTTTGTGATTTTAATCGTCTATTATATCACAGTGCATCATAAAAAATCCAATATTTACAATTAATTGGACTTATATTATGAAAGCAATATAGTAATAATTTATTAATAAATTATTTTATATTTTATTTATATGTAATAATAAATTTTGGGATTTTTAAGTAGAAGATTTTGTTTAATGTGTGTTATGATTAAAACCAAAAAAATAGGAAGGC	R5	7349690	7349922	.	233	Rs.26746	1	Rs231590.1	-1861	-1.48603	0	0	0	0	0	0	0	0	10.0909	0	0	0	0	0	0.331818	0	0
	Rs.26749.1	AGATTATATTTCAGGTGCTTTTTCTTCATTGTCACACTAGTCTTAATCTTTAGCTGATAATTTGAAGTCTCGAGAAGATTAGATTATGTGCCGTGATGAAGACAACATAAGATATAAAGTATTTGCCGTGATGAAGACATCCTATTATATCTAATATCTTATGAATAATCTTCTTTTTAGATGAGTTTGATAGTCATATGAAAGAATACAATTATGCCTAAACAGCTGCCTAACTC	R5	7381347	7381582	.	236	Rs.26749	1	Rs231640.1	-2124	-1.19799	0	62.477	0	0	0	0	0	0	0	0	0	0	0	0	0	0	0
	Rs.26754.1	CAACATATAAATATTTTGGGCATATGAATTTAAGGATGTAGGTGGTTCCAGTTTCAAAAATTATTAGTCGACGATTGGTATACAGTTTCAAAAAAATGTTTGATTTTGTATATATTACATATACACATTAGTTCTTGAAAACAATTTATACAAAATATTATGGTTTAAACTTTTACATATATAAATATGATACTAATTAATAAATAAAATATATATTCATACATCTGTAATTTATAATTATTTAAATTTTTACTTAGAATGCATTTTAAATGAAGTTTGTTTTCACTAAAATATATATTTAGTCGCAACC	R5	7412212	7412521	.	310	Rs.26754	1	Rs231700.1	1152	-1.41082	0	0	0	0	0	0	0	0	0	0	0	0	0	9.3187	0	0	0
	Rs.26764.1	CACAGTACACACTTTACGTATGATTGAGTCTTTACTGAGAAAAAAAAAGAAACTGGAAATTGATGGATGTGGTGGATTGATATTTTTAAATCAAATCTATATTTTTTTTGAGATCTGTCATCTGTCTGTGCCTCTATACTTTTTATTAAAGTTAAGAAATAATGAATCAAAGAAGAGAAAGAAACATCAACAGTGGCCCAAATCCTAGCATAGACCATTTTAGACAAACACGTCTGATTGAGTGATTAGACAGGCACGTAGTCTTAGTTTATAAGACAAACATACAAAATCACCATCGCCTTTTACACAAAAAAAAAAATCACCA	R5	7453296	7453620	.	325	Rs.26764	1	Rs231770.1	-830	-0.603239	0	0	0	0	0	0	0	0	0	0	0	2.35485	0	0	0	0	0
	Rs.26773.1	GTCGTCTTCTCGATTACCATAATTCCCTGTGAAAAAGATAAGTAACGCACGCGAGAAGCATTAAGAAGCCGCCATTAAACTCAACATTCATTCTCTGTAATCTGAGATCCCACTACATCTCATTTACTTCCCCACCACCACCTTCTTTAGTTTCTTTGCAATCTATATCCTAAAAATAAGCGTTCCATGATTCTCACATATTCATCATCACAGTCATCCTTTCCAGAGAAGGTCACAAACCTCAGCCAACACTACAAGAAATATGTTCATTGTTAGCACGGGAAATATGTTATATT	R5	7484797	7485092	.	296	Rs.26773	1	Rs231850.1	-4492	-1.14695	0	0	0	0	0	0	1.76358	1.07764	0	0	0	0	0	0	0	0	0
	Rs.26790.2	CAGAACTAGTACTAACATTATTTTCTTTTCACTGTTCAGTCTTCAACGTTAATGAAAAAGGTCTTGTCAAAAACACGGTCGAAAGGAATGGTCCGTCCATGAGAAACAATGCATAGAACTTGATGAATACAACGAGTGAAAACATTACAGAACATCTTTGAATTTATTTAATTCGTTATTTTCGATATATAAAAATGGTGTGAAAGAGTGAATGTCTATTGTGGACGAAAATAATTCTGGGACACATCCAAAAGAAGAAGACTGTAGAAAGTGAATAT	R5	7564847	7565124	+	278	Rs.26790	1	Rs232030.1	4137	-1.19864	0	0	0	2.08206	0	0	0	0	0	0	0	0	0	0	0	0	0
	Rs.26792.1	TGAAAAGGATAAAAAAGCACTACAAAGTTATATTAATTAAAAAAAAAGTTATATTAATAATTGAGAAACGAAGACATCCCATGAGGTTAGCAGCTTTTGTTTTGGTTGTCTCTCTTCCTCTTTTCTTGACAAATTGTAACTTTGGTAATTTTATTTATTTTTCAAAGAAAATAGAATCATGAAAGTAAGTGCAATCATATTTAAAGCTTTTTGCTTCACTTTTTCAATCTCACTAATAAGTCAACATCTCCATAGAGTTCCCCCCCCAAGAAAAAAAAATCATAATATATAGAAAGCATAGGTTACCCAAACCTTTTTATTTATTTTTAGAACTAAGTTTACTCAAGTCTTTTAACAATCTTATTTTTATAAAACTTGGATAATCCGAACAAGGTTTGGCACCGGAATGGAGAAACCAAGTTCACCTTGTTTTCTAATGGCCAC	R5	7560424	7560867	.	444	Rs.26792	1	Rs232020.1	-2896	-1.05509	0	0	0	2.98077	0	0	5.3906	0	0	0	0	0	0	0	0	0	3.36354
	Rs.26793.1	ATCAAATTTGAATTAGTAAAAGGAATCAATTAAATTTACAGCGGTGATGACTATTATCATAATGACATGATTATGATTTGTAATATATTATAGGAAACAACAACCGTCTTTATTTTAGTCAAACATATCGAATTGCATATCAAATTTAGTTAGAAAGAGACTGAGATGAAGTAAAAATACGTAAAACACGTACTATAAAAGTCTTTAACTTTTGAATATAACATATAGATTAATATACACATTTTGATATTAAAA	R5	7561626	7561880	.	255	Rs.26793	1	Rs232020.1	-4098	-1.47632	0	0	0	0	0	0	0	2.15529	0	0	0	0	0	0	0	0	0
	Rs.26794.1	TAATTGATATGAATCAAGATACTCGCTGAGTAAACTTGTAGTATTTTGAAATTTGAAAACTTCATAATGTGGATCAATTATGTATTTGAATCAAGATACTCTTTCAATACATTGCATATGCTGCATATTATATAGAAAATAATCTATTTGAATTTTGATTTTATGACATATAGAAAAAAGTAATTACTCTACAAAAAGAAGTAACTTATGAGAAAAATGGTCAATGTTATAAATACTGAAAATATAAAGCCAAGATCAA	R5	7562362	7562620	.	259	Rs.26794	1	Rs232020.1	-4834	-1.27329	0	0	0	0	0	0	0	0	0	0	0	0	0	0	16.0075	0	8.3831
	Rs.26796.1	GTACATTTTCGTTAAAGATGGTTAATTATATTATGGTTAAGAGAAGCTTTATTGAAAGCTGTTGATTAGGTAATGAGCTATAAACCAAGTCAACAGATCTAAAATTGGAAAGATCTTTGTGCATGAAGACAAGACAACGAAATCAAGCTTATTAACTCTTAAGATTCGTATAATTCCACCGGCCTACAACCAATCACAAACCATCATTGTTTGTTTATCTAGTATAATATAGTTATGGATAAGTTAAAAATGGGTTATCATTCAACTAACTAAGCTTAATATCCAGATATAGTTAATTAGGAGAATAGTGCTCCC	R5	7580892	7581206	.	315	Rs.26796	1	Rs232050.1	-5456	-1.32058	0	0	0	0	0	0	2.93931	0	0	0	0	6.2796	0	0	0	0	0
	Rs.26802.1	GCGTGTGGGAACTATTTACACAGATTATAAAGCATTAAAAATTATGTTTAGTTGTCTAGTGCTTAATTACTATTGAAATCTAGTATAACAAAATGATTGATATACTAATATGTGAACTACAATATTAAACAGCTAGGCATGTAAGATTTTCAAATAATAAAATAAAATTTTGGTAGGGTATCCTATTTTATTATATTATAAAAGAATCGGGTGGGTACAATAATAGAGATTAAGTCATTAAGGTA	R5	7608086	7608330	.	245	Rs.26802	1	Rs232070.1	19266	-1.40467	0	0	0	0	0	0	0	0	0	0	0	0	0	3.19899	0	0	0
	Rs.26804.1	GGTCATGCTAGTCTCACGGGCTGTCACCATTAACGACACAGCCACCGCCGATACAGCCATGCACATGGTTCGTAACACTAACATTGCTGCGTCAATGCGCCTGCAGCCGTGACGGTTATCCTCACCGTATGTGGTTGCTATGGTGACAACATCGCGGATATCAAGCTTCGTGACTTCCACAGTTTGAGAGTTTTGTTTCTGTTCTGTTGCTTTCGCCATTGCGTCTCTGTTAAAGTCAAAACTACTAGTTAAGGGGGTATATAAACACAAA	R5	7613202	7613472	.	271	Rs.26804	1	Rs232070.1	24382	-1.12059	0	0	0	0	0	0	0	0	0	0	0	0	0	0	0	3.2742	0
	Rs.26810.1	ATATGCCTTTCCATAATATTGGCTGGCTAATACTTTAGATCCTTTATTTAATATGGATCATCATTATATCAAGTATGAGCTACTTAGCTCTTTAGGACTTATGGACATGCCTTAGCTTTATGAGTATAATATTATTTGCCATAGGCAACTTTATACATAGGTCATGTCTGTTAGATCATGATCCTTATATCCATAGTTTATCTATGATCGATCTAAGACATTTTGCAGTCTTAGTGTGCCG	R5	7632905	7633145	.	241	Rs.26810	1	Rs232090.1	-23526	-1.24676	0	0	0	0	0	0	0	0	0	0	0	0	0	0	0	0	0
	Rs.26811.1	ATAACACAAGGAATTTTAAAATTCCTCTATGGACTGATTTGAATTGTTCTTATAGAACCTTTTCATTTGCTTACATGTAGCAATTTAATTCAGTCCATGGACAGCTTTAGGAAAATGCTGTTCATGAAAACTTCTTTTCTCATCTTATGATTCTGAGCTCAGTACATTTTGGTAAACCTTTTAGGTACCATTAATATTATCATCATCCAGTGAATCATATATATAACATACTACATCTTTTGATTTCTTCCAGACATTATATGTAGTGACATATGTAGTATTATCCACCACTTTGGATTATATAGACCTCTCTTGGTC	R5	7633527	7633844	.	318	Rs.26811	1	Rs232090.1	-22827	-1.23212	0	0	0	0	0	0	0	0	0	0	0	0	0	0	0	9.6975	0
	Rs.26813.1	CTTTGCCCATAGTTTCAATATGTAGACCATTCATATGAATGTCTTTGAAACTTTGATAAATTCCACTTTGATTTATGGGGAATGTAATGCATCAGAGATTTTTCAGATGTGTGCCTTTAAGCATCATGAGGTTGGACTAGCCATGACCTTGAAAAATATCTTTTGTCTCTTAATATAATGTGGCTTGGTCCATTATAGAGAACAAAGACAAAGTAAAATAATGTCGAAATCTAATTGGCCTTTATTAAGGCAATATGAAG	R5	7636691	7636950	.	260	Rs.26813	1	Rs232090.1	-19721	-0.885285	0	0	0	0	0	0	0	0	8.07271	0	0	0	0	0	0	0	0
	Rs.26814.1	ATTTAACATTGCTTTCAAGCATCAAGCCATAATTTATATGATTTAATTTATATGATTTAATAATAATTTAATAAGGCTTCCCCCAAATCATATAATATAATTGCTTTTAAGAAATTCTAGTATGACAATGATCAATTGATCACTGCATCTAGTGATCCTTTTAATTATAATTCATATTTGGATTGACTATATATATGTATATAATTTCATATAGGGTTTCCAAGCCCTTTAGAATTTTGAATAAGGATCAATCATTATTTTAAATGAGATCAAGCAATATGAATGAAAATCAATCACAATGGTCGAATGATAAATGCATGGCTCAAGAACTAATCGAATGTATGTTCTGTCCTAAGCATTGGACCGAAATAATATGAATGTGATTCTTAATGCATGAGGATATTTGGTTTTCAAAGATCATAAAATGAAACTAAAACCGAAGGATATTTGGTTTTCAAAGATCATAAAATAATAACCGATTCCTTCCCCCCTTTACCGGGTAAACCAAGACAAGAAAATTTATAATTTTCAGCAAATGTCTAAAC	R5	7638824	7639368	.	545	Rs.26814	1	Rs232090.1	-17303	-1.36702	0	0	0	0	0	0	0	1.61646	19.1727	0	0	7.06455	0	0	0	0	0
	Rs.26827.1	TGAACTTTAAAATTTCGATTATAAGATTACAAATTATGAAACTATTACAATTTAAATCTAATTAGATTACATATCGGTCATCCATCAGTTGAATCGGTTAGTCTCGGGTTTTAGTGATTTTTAATATGAATATTTTAAAAACATAAATTGAATTGTCAGATCTCCGGATTAACCGGTATAATCACAATCGGATTGAATTTAAAAATACTGATTTAAATGCAAAAATATTTTAAATACACACTCTTTAAAAATTACCAAAATATTTGTTAAATTATTAGTGAAATT	R5	7726503	7726787	.	285	Rs.26827	1	Rs232130.1	7415	-1.39433	0	0	0	0	0	0	0	0	0	0	0	0	0	0	2.13434	0	0
	Rs.26830.1	TATCGTTTATTATATTTTTTAGTATAGTGAAATGTTCACCAAAATCTAAATATCACAATAAAATAATTTAGTCAATATTATATATAAGCTTACTAAATATGAGATCAATGATTTTGATTCACGATAATAGAATGGTCTTTTGGCATAAAAAGGACTTTGATTCACGAGGAAACATTATTTACTTAGAAACATGTAAATTGTAAATTCAAGAAAATCAAGAAAATAAGATAAAAAA	R5	7745268	7745502	.	235	Rs.26830	1	Rs232140.1	-3880	-1.05958	0	0	0	0	0	0	0	0	0	0	0	0	0	0	0	1.87097	0
	Rs.26832.1	TGTGATAATATAATTTATTTGTAAAGCTTAAACAGTTATCATTATTGTCAAGCTAATATAAATAAATAATGACCACGAGACCCACGAGTGGCCATTTCTTTTATTTAAATTTCATGCCTTGTTGAAAGAACAAAAAATGGTTTGCATTTTTTGAAAAAATTAAGAAGATTCCCGAATAATTCCAACTTCATGATCGTCCAGTTAAATGAAGCTTCGTACATACTAAATTAAAAACTCAAGTTGCTACGAGGGTTAGACATCTCAGTAATTATAGACTTATAGTACATATTAATACAAGTGTTCAAGAAAACGCTAGGTATTAAGCGGACGGTGATCTAACGTCTAACGCCTAGAACGATTAAGAGA	R5	7746152	7746517	.	366	Rs.26832	1	Rs232140.1	-2865	-1.18163	0	0	0	0	0	0	0	0	0	0	0	0	0.86891	0	0	1.87097	0
	Rs.26837.1	CCTTTTTTTTAATTTACAAAATCAATAGGAGTTTTTCTTATATATATATTATCTTTTTTTTCTCTTTTCGTTCCTATTGATTTCTTTATTTATATGTATTCTAAAAAATTTGTTTTTACGTTAGGCTAATTCTAATGATTCTAGTGTTTTTTTATTTATTTTGATTTAAAAATCTTGGAAAAACACACACGAAAAGCAACAAATTTTAGCAAAAAAAAAAAC	R5	8351572	8351793	.	222	Rs.26837	1	Rs232970.1	-4424	-1.16851	0	0	0	0.460286	22.3238	2.52937	3.52717	0.53882	0	0	0	0	0	0	0.995455	8.17658	2.35447
	Rs.26839.1	CCTCCATTGCAACCACCTCCTCTTCCTTCTTATCTTTTCTTCTTCTGCGGTCATGGCCTAAGGTCTGGTGAATTTTTTCTAGACGAATTATCGTCCAGAATTTGGAGATGTTACTCTCCTTTTTCTCTCTTTTGATAATCCACGTGATTATGTTACGGTGGGATTTTTTTTTTATTTTGTGGAGGAAAAACTTGTCTTTCTTGAGTTCTACATCAATTGTATGAGATGATTAGCATTAATTGTTTAAGAATTCAAGAACTAGTTCTCCATAATGTAAAAGCTATGTAATGACCGAAGTTGCCCATGTGTTAAATTATTAATCAGAAGACCAAAAAAGT	R5	8358521	8358858	.	338	Rs.26839	1	Rs232990.1	1278	-0.981409	0	0	0	0.0832825	0	6.4023	0	0	0	0	0	0	0	0	0	0	0
	Rs.26840.1	GCTGGGCATTGGTTTAATTGGTTTCTTCAATTTCAGTTAGGTTTATTACCAGACAATTACCTATAACTAGAAGAAAAAAGGAAACACAAAAGTTCACTATAAGTTAAGTATGTATCCCTAATCAAGATAACAATATGTGTAGGTTATAGTATGATGATATGCCACACAACATAGAAGTTCAAAAAACAAATTCAAAATTCTTCCACTCATCAAATAGATTT	R5	8359284	8359504	.	221	Rs.26840	1	Rs232990.1	632	-1.23431	0	0	0	0	0	0	0	0	0	0	0	0	0	0	0	0	0
	Rs.26845.1	GTTGAATTGGGTTGTTCTAAACATTAATGTTGCAAATTCATATTGAGAAAGAATGTTATTGTATACATTTAGAATATAATAGACGTAAGCTTCAAGAATATTATTAATGCTAATACATACTTTACAAGAACCTATCTAGATCAACATCCTAGTTAACATTAAAATACTTGAATGTTACCATCAATGTATTAATAATTAAAGGTATAATCAAAGGAAAATAAGTATTCGTAACAGTGGTGAGCAATCCCTTTGAAAGATCTAAAATCCATTTTGCTGTATATAAATATTTACCTTTTGTTTTAATTTCTTTATTTTGCCTGACTTAACCCTGTGTGCCATAGGACCCCTTTTATGACATTGGCACTCTTTGAAGTTATCTTCTTCAGGCCATCTTTCAAGAACCTTTGCTTCTGCTGCTTCTTCCTCTTCCTTACCAAATCCAATACACTCACTTTGTCTATTGCTTCGTTCTGAAGAAGTAGATACAACAACAAGAAGACATAGATTTTGTCTCCTTATTCATAAACTTCCCTCTTGATCGCTTAATTAACAACACTACCCTTCGTTAACCATATTTCTACTTATAAATAAATATACAGACACATAAAAGAAGGAGCATAGAGAAAACTTATGAATGTTTTAACTGATGAAGCGATCTAAACCTATA	R5	7826242	7826908	.	667	Rs.26845	1	Rs232200.1	12261	-1.05201	10.564	0	0.535575	20.9401	55.7704	45.0581	0	27.9055	0	0	16.6752	24.5212	0.94753	23.3408	14.1333	0	8.05703
	Rs.26864.1	AAGAGAGTAAAAAGGCATTATGCCAAAAAAAGGAGAGTAAAAAGGCATATACTATTATCATGCATGTTACTGTTAAGTTTTCACAAATGTTAAACATGCAATGAGCCGAAACTAGATCAGTTAAAAAGGAGAGGCAGAAGAAGCCACCGACTTAGAAAAAAGGAAAGCCTTACTAGTATTCTTGGCTTCTTGCTATAAAAAGTAGTTCAGTTCTTTTATTCTTTCTGCAAACACATAAAAACAAAGAAAGAAAAGAGGCGATAAGACATGGCGTCCCTGAAGGCCCAGAAAC	R5	7921757	7922048	+	292	Rs.26864	1	Rs232340.1	-10954	-1.34147	0	0	0	0	0	0	0	2.6941	0	0	0	0	0	0	0	0	0
	Rs.26869.1	TCTTTCATTTTTGGAGACAGGGTTAATGATATCACCTTCAGCCAAGTTTTGTTAATATATGATTACTCATAAATTTAAAGGTAATTTAATTTATTTATAATCATCATTATCTAAAAAACATTTATATTATGTTATCAAAAACTATTTTACATCAGATATTTTAAAAATAAATATAATCTCTGTCTAAGAATCAGAACCATTGACACCACC	R5	7924973	7925182	.	210	Rs.26869	1	Rs232380.1	-10933	-1.28953	0	0	0	0	0	0	0	14.3809	0	0	0	0	0	0	0	0	0
	Rs.26873.1	TGGATTTGATTGACAAGAAGTAGATTAGTTTGGGATGGAGATGATGCTGAAGAAAGAGTTAAAGTATAATCTTAACAGAGAAAAGCTAAAGCTTTGTGAAGGTGAGGTGATTGAAAGTTAAAATTGGAAGTTGTCGTCAGAACCAAAATGGTGACAGCAGAGAAAACGACGAGCATTTAATCCCCGTGACCGGTGCCCTTATCTATTCTTACTCATTTTTAAAAACAAATTAAAATTAAGATAATAAATAATTAAATAAAATAATTATAATGTAAAACCAAAAAAATATATTAATCTTATATATAAAAATTAATGAAATTATTAATAATGATTAAGTCCAATTTAAAAATATATGGAACCT	R5	7949688	7950048	.	361	Rs.26873	1	Rs232410.1	1202	-1.03948	0	0	0	1.19674	0	0	0	0	0	0	0	0	0	0	0	0	0
	Rs.26874.1	AATAAACATGGTCTTATTATACTAATCTCAATTTCGAATTGTGTCTATTTTTTGCAGCTATATTTATAGGTTCAGAGATGTGAGAGAAAAATTAAATATTAAGAGATAGAATTGGTTACAGCCTCGATTTTATAAAAAATATATTTTTAAAAAATTATAAAACAAAAAATATATCTGTACTTTAAAAGACGGATCATAAATTTG	R5	7950414	7950617	.	204	Rs.26874	1	Rs232410.1	633	-1.51477	0	0	0	1.33252	0	0	0	0	0	0	0	0	0	0	0	0	0
	Rs.26878.1	TACTCCTCTACAATGTTTGGAAAAATTTGTTCAGATGACCAGAACACAACAATCTGAAATGTAAGTAGCAATGGGATGTTAAAATCTATCTTTGTATTTGGAGAAATTGTGCTCCCGAGTGTGGAGACATTTCTCATAACTCAAATAGAATCTCCTTGGACGATATGTCTATCACTTGTTCGTGAGTTTGAGATTAACTGACAAGGCAAATAATTATCGTTTGCCAATATGTAACTTTTATAACCATGTTGTAATCTTTCCACTGAAATGCATTGCTTGGTACAATCGATAACCATCCTCTGATTCCTCTCACACGCAACAATATCCCAAGTTACGCAAATGTATTACTCAAAAAATATCTCTCACACACAACAACACTGTTCCTGGAC	R5	7976371	7976759	.	389	Rs.26878	1	Rs232430.1	593	-1.33631	0	0	0	0	0	0	0	3.23292	0	0	0	0	0	0	0	0	0
	Rs.26881.1	ACAAAATAAAAGTATACTTTATGTTATAGACATTCTGAATTTAAAGATGTTTAAAGGTGTTTATATAGCAAAACTTTTATAAAATTATTTTATATAATCAATTCCAGTCTGAATCACAAGTCACAACACAAAGTTTACATAAACCATATAAAATCCTATCAAATGCACAAAACTTGTTCCATGCACCCACTAATTGCGAGTTATTTGTTGCTAGCCACTCACGCTTATTTGTGGTTAATCCAAAACCTTTCTCGATGCTCATATC	R5	7995032	7995296	.	265	Rs.26881	1	Rs232450.1	791	-1.34745	0	0	0	0	0	0	0	2.6941	0	0	0	0	2.60672	0	0	0	0
	Rs.26889.1	TTATCGACCGAACTTTGCGATGATTCGATGACCGTTTTTCCTCTTCCGTTACCTCTCATAAATATGAACGGTTTGTTCTCCGGAATGTGCACTCTCTCTCTTTTTCCCCAAACAAGTAAAATAACATCAAATTTCATAATGACAATAATAATGCTGCATTAGTGATCTTTCAAGATTACTATAACTTGGTGTTACATATATGCTAATATGCTTGTTATACAACATGTTTTGTGCATAATATTA	R5	8039333	8039575	.	243	Rs.26889	1	Rs232530.1	766	-1.09267	0	0	0	0	0	0	0	1.61646	0	0	0	0	0	0	0	0	0
	Rs.26894.1	ATACTCAGGTGGATAAGTCGGCTCCGCACTGAAATAATCATTCCATAAACGGTTGTGCCCATCCTCGCGGTTTCTTTCTATGTATGCTCGTCTCCTCGGTACTGGTGGTTGATAGTCCAGCATGGTGTTGTACATTTCTTCGATTTGTTCTTCGAAATAATCTTCAAACCTGTTTTCTAAATTCCGTTCATCATCGTTGGATGAGAATGCCATGTTTCCTGTAATAAAAGAATTATAAATTCTGTTCAAATATTATATTGAAAGTTATGAAATATTAATTATTATATCAAATACTATATAGATTTTCCTTGCAATATTACATGTAT	R5	8060132	8060457	.	326	Rs.26894	1	Rs232540.1	1572	-1.40061	0	0	0	2.76172	0	0	0	0	0	0	0	0	0	0	0	0	0
	Rs.26899.1	GACTCTTAAACGTGTATGTATAGTGTCGCTATGAGAGCTTTAAGCTGCTTTCCGTTAACCTCATCTTTAATTTGATTGAAAATAAAGACTATTTATTGGTGTTATTCCAATCACCTTTTTATTGTCCACTATTCGAGTCACTTAGTTGTCGGTTTAGATACACTGTATACACTTTGCATGGTCGTAGATTAGCATGGAAGAAACCTAC	R5	8071826	8072033	.	208	Rs.26899	1	Rs232560.1	1196	-1.12391	0	0	0	0	0	0	0	0	0	0	0	0	5.21345	0	0	0	0
	Rs.26900.1	TGTTGAAACAAGAGATGGGCATTTCTCTGCTGTCTCATCTCAGTCCACGACAAATTTTGTTGGATTGTCAAGTAATATACAAATATTTTTTTTTGTAACAAAGGTAAATACAAATCTTCATTTCTCAGTTTCTTGTTTAAAAAAAAAAATTTCGTTTGTCAGCATTAATTTCTGATATCAATTACTATATGCATGTAATATTATTATTCAGCATTATTTAATATATATTTACCGGGCTGTTTATGGTAATAAAACACGCAATCTATGCTCTATACTACTAGCAGTTGTAATTTTTTGGG	R5	8074076	8074374	.	299	Rs.26900	1	Rs232560.1	3446	-1.18268	0	48.307	0	0	0	0	0	0	0	0	0	0	2.60672	0	0	0	0
	Rs.26901.1	TATCTAATCTATTAATTTAGGAATTATCTACTATTTGAAGTTCTCATTTAAATTTTGGACTCTTTCATAGTTGTTGCTAGAATATATCATGCCTCCTATACAATGCAACCTACCAACTTAAATTAAACCAAATCTTAACCAATATAGATTAGTTAAACCTAACCAGTAACACTTTTATAATATTTTTGGTTAATCTCTTAATATAATTAGATCATATAAAACTGAACCACTCTTAAATCAACGAGTTCCATATCATTTCAGACATAAGAGAAAAAATATCCGACTCATTTACAACGTAAGCATAAAAAAACCGTGTATGCTTATGCTCATTGATCTTCCAAAAACCAAATAATTGTGGCATAGACCAACATAGGCTCATGTTCGTAT	R5	8074393	8074779	.	387	Rs.26901	1	Rs232560.1	3763	-1.37917	0	0	0	0	0	0	1.27557	0	0	0	0	0	0	0	0.533585	0.467743	0
	Rs.26902.1	CGCGGGCTAATCATAGTTTAAACTTGATTAGTTATAGATAGTAGATTTTAGAACACGCGATCGCAAGATGGTACAATCATTTTATTAATTTACCATTTTCCAAGTTTTCCAAAAGTCGTCATACTCTCAACACTTATCTATAACTCAAGACTTTCAAACTAAGTTAACAGCATCCGAGTCTGCTATTAAACTTGATTATGATTTTGTTTCACCCTCGTTAGTTGTTATAACCAAGTAGGCAATTACTAAATCAAGAAAGATAATACTAGAAATCAATTAGGCCATCTTAATTATATAAGTTGGGAAAAACAGAACAGCGACTTGTTCATTTGTCTACAAACACACAGAAAGGAGAAAAACATTGTCCAAAGCTATTTAAAACGCACGTGGGTAGGACCCTGGTCTGTCTAGTTTTCCAAAAAGCCGTAAAACACGAAAACAACAATTTTGTAGT	R5	8076145	8076598	.	454	Rs.26902	1	Rs232570.1	-3607	-1.23624	0	0	0	0	0	0	0	0	0	0	0	0	0	0	3.65	0	0
	Rs.26903.1	AAATTTAGATCAAGTAATGTGATAGTTATTTGGTGAGAAATCCATGGCATAACACTAATTAAATACGTTCATACAGAAAACATGACTGGCCGATAAGTCAATAAGACATAAACACATGGTTACCTTAAAATAAAATTATGATTATACACCAACAAAATTGTAATTATATCATCTTCCCTATTTATAGAAAATAAAAACTATCAAAAGTTTAGAAGACACCTGAAATACTAGTCAATTAGTTCGCAAGTTTTTTTTTCGTGTGTGCATTTATCCCATTGATTTTTTTGCTTTGTTGGTTTATAAAAAAACCTTAACC	R5	8078512	8078827	.	316	Rs.26903	1	Rs232570.1	-1378	-1.34729	0	0	0	0	0	0	0	0	0	0	0	0.78495	0	0	0	0	0
	Rs.26905.1	ATTAGCTCAGGAGGGATAGACAAGGTAGGAGAAGATGACTCGGACGAATTAGGGGTAGATATACATACATATCTTACACCGAAAAGAGATAAAAGAAAATCTGTAAAAGGATAGAAGAAGGAGACACTTAGAAAGGGATGGGGTCTTACAAGGTCAAGAAAAGGCCTTACAAGGTCAAGAAAATAAAAATCATTTAATGGGAGAAAGAAATTAAAAAAAAAAAAAAAAAATTAGACAATGAGCTCAAGTTGGGATAACACCAGCCTATCAATGTAATTGGAGTTCCGAGAAGAAACTTAGTG	R5	8108661	8108962	-	302	Rs.26905	1	Rs232610.1	-4292	-1.21503	0.0107581	0	0	0	0.50914	0.0722325	0	0	0	0	2.22879	0	0	0	0	0	6.7065
	Rs.26922.1	TTCTTGTTGTGGAAATACTCCTTTATACCTTCAATGAAGTGAGCCTCAGGATTGTTATTACTACCGCGGGGTTAATATTTTTTTTTCTTTACTGTAATTTGCCAAGGAATTGATGTAGTTTGTGAAGTGTTACTGAAACTGTGCAGTAGGTGTTTATAGAATTGTATATTATGTGTTCAGTGAGTTTTTCTTGGTTAACCGTATCTCTCTTTGTGTGGCTAGAACAGGTTACATTGTGGTGAGTTTATGAGTTTCTTATTTTTTGTGTTCAAACGGCTTATCCCGAAAGTATACGATTATATGTTTGCTGTTTCTTTGAATTTGTTTAATCTTTTTTGTTAGTAGTTTTATGTGTGTTCAGTTAGTTTATTGTTTTGGTGTTTTTAGTGTGGGAAGAAGTTTATTTTAAAGTTCATTGCAGAGTTAATACAAATTTTTAAAATAGAAAAGGTTTA	R5	8207298	8207752	.	455	Rs.26922	1	Rs232710.1	1816	-1.20148	0	0	0	0	0	0	0	0	0	0	0	0	0	0	0	0	0
	Rs.26924.1	GGGTGGGCATTTCGGTTTAGTTTCGGGTTCGGCTTGGGTTCGGTTTGGGTAATTTGGGTTTCATAAAATTCAAACCAATTAAAACCAAAATAGCTTTGGTTTGGGTTCAGTTTGAGTTTAATTCGGTTCGGTTCAGTTCGGTTTGGTTTAGATTTTAGTTCGGTTTATATTATTATGGTCTATTTTAGTTTGGTGTAGTTTGGTTTGGTTATAAAATATGAAGATATCAGTTTTATACTTTTATTAAAAAATAATCAACTCATAAACGACAGAGTGAGAATATAAAAATGTATGCTACATAATTTTAT	R5	8225684	8225991	.	308	Rs.26924	1	Rs232740.1	-650	-1.41562	1.98076	0	6.9625	2.16534	1.52743	0	0	1.61646	0	0	0	0	0	0	0	0	0
	Rs.2694.1	ATTTTTTTTACATTTGATTAGGGATGACATGTGGGTAGGTATCATTTGGTTTGGTTAGGTTCGGTTTGGATCTTTGCAAATTTGGTTCGAATCTTTATATGTTCGGTTTGGTCTTAGATTCAGATAACCCATTTAATTTTTTAAAAACTTAAAGTTCATATATACTTTAAATTTCTCAAAACATAAAAATAAAAATAATATGTTACATATAAATTTGAATAATGTATACCAAAATACTTAAATTTAACATAAAAATTGGTTTAACTTAAATATTTGGATAGAAAATGAATAGATATTTTCAGTATTTTGGTATTTTGAGTAATGTTTAGTTATTTTAAATATATAATTTTTACTATTTTTATATATTTCTAAATATTTTGGACAATTTAAAACATCTTAAG	R1	13046156	13048613	+	401	Rs.2694	2	Rs022890.1	8751	-1.28262	0	0	0	0	0	0	0	0	3.02727	0	2.58668	0	0	0	0	0	0
	Rs.26967.1	TGGATTTTTAACAATGGCAAAGCGAGCTTGCAGGACTCCAAAAGCACGCTCGACATCTTTTCGGACAGCTTCTTGACGTTGAGCAAATAAAACTGCTTGCGGACTTTGTGGTAGTGGAATAGATTGGATAAAAGTTGCCCATTTCGGGTAAATACCATCGGTGAGATATTAAGTTAAATGATACTCTCTTCCATTAACGGAGTAAGTGACTTGCGGAACTTGACCGTGTATTAAGTCATCAAAAACAGGTGAACGATCAAGAACATTGATATCATTAAAGGTACCTGGAGATCCAAAAAATGCATGTCATATCCAGAGATCATATGAAGCAACTGCCTCTAAAACGATTGTTGGTTTATCC	R5	8532755	8533115	.	361	Rs.26967	1	Rs233280.1	1243	-1.45783	0	0	0	0	0	0	0	0	0	0	0	0	0	0	0	0	0
	Rs.26991.1	GTCGTGTAATCCATGCTTGTACTAGATCACGAAGGAACTACAGCTGAAGGTTTTTCTTATCGGTAGTCTCTCGTTTATGCAGAAGTGTTGAATTATCTTAATGGCCAATGCAAATATGAGAGATGATAGTATCACTTTTGTATATTCTATGGAGCAAGCTTGGCGAAGTCATGGTTCACCCTTAACAGTTCCCACTTCGCAGTC	R5	8670428	8670631	.	204	Rs.26991	1	Rs233530.1	806	-1.45632	0	0	0	0	0	0	0	0	0	0	0	0	3.47563	0	0	0	0
	Rs.26999.1	CGTCCATGGTACTATATTGCCGATTGTAAAACTAAGGGTGCAAGAAGCCCTTTTCATTGATTTACCCAAAATATGGCCACATTAACATAGCTGGTGTTGCAAAGTATGAACACTAACCTCAATAGTTACTTTTTTCTCTTTTGTAATTGAATTTTTTCTCTCTTAGTTACAGGTATCTTGCGCATGGTACGTGTACATTTACGTTGATTCTTATAATAGTTAATTACCATGATAATCTTTA	R5	8688377	8688617	.	241	Rs.26999	1	Rs233540.1	-7888	-1.35307	0	0	0	0	0	0	0	0	0	0	0	0	0	0	0	0	0
	Rs.27006.1	TTCAAATTAAAAATAAAAAAAGAACAAATCACATATAAATTTTGTAATACATGAACAAGTATCTAAATTTAACATAAAATTACTTATGTTTAAATCTTTGGTTAAAAACCCAATAAATGTGACATATTGGATCCATCTATATATTTCATTTATTTAAAAGACTATTATATCAAATTAAATTAGTAACAAACACAAATATGATTATAAAATAAATCAAATACAAACAAATAATTTTTCAAAAAAAGATTAAAACAAAAAATATACCCGCCCTTTGAAGGGCG	R5	8745402	8745682	.	281	Rs.27006	1	Rs233640.1	-1841	-1.24025	0	5.15275	0	0	0	0	0	0	0	0	0	0.78495	0	0	0	0	0
	Rs.27008.1	AAATTGCCAAAAATACCATTTTCATAGTACCACTTTTCATGTTTACACTAACCACTTTTACCACTACTTTTAATGAAGGGTCTAGATTTAAAGGTTTAGGATTTAGGGTTTAGATTTGATGTTTTAGGGTTTGAGGTATATAGTTTAGGGTTTAGAGTTTAAGATTTAGGGTTTAGAGTTAAGGATTTAGGGTTTATAGTTTAGACTTTAGGGTTTAGGGTTTAGGATATTGAATTTAGGGTATATAGTTTAGGGTTTAGGGTTTAGAGTTGAAGATTTTGGGTTTAGGGTTTAGAATTGGAGGTTTAGGAATTAGAATTTGGGATTAGAATTTTGAAAAACATATAAAAACAAAGATATAAGAGTCTTTACCATTTTAATAAATAAGGTATTATTGAAAATGTGTCTTTAGTGGTGGTAAAGATGAATAATGGTACCTTGAAAGTGGTATTTTTGAAAAT	R5	8987432	8987892	.	461	Rs.27008	1	Rs234060.1	877	-1.23667	0	0	0	0	0	0	0	2.6941	0	0	4.90334	0	2.68534	3.58412	0	2.80646	0
	Rs.2701.1	TTCTATATAAAGCCTCATGGCAATGTAGAAAAGGACACACATCCAACACCAAAAGAAAAACCACATTCTCCTATATTGAATAGTCATGTTAGTATTTTTATTTCTTGAGTCTGAGAGTGCAACACAAAACTAGGGTCGATAGATTCTGTTTTTCGGTGATGGTAAACAGAAACAATGCTGCAGTTGTATCCTGGGAATCTGAGCGCTATGCAACCGTCACACTACGGGGCGTTTAAAGATTTAA	R1	13096665	13096908	.	244	Rs.2701	1	Rs023110.1	10060	-0.963846	0	0	0	0	0	0	0	1.81417	0	0	0	0	0	0	0	0	0
	Rs.27013.1	ATGTTACACAAGTTTCTACTGAAACTTACTATATTGTAATTGTATCATAACGTGGTTTTACCAGAGAAAAATTCAAACACTTGACAAAAAACTTTATTATGTTTTTTTTGACAACACTTTATCATATTGTTTATAATATGTGCCTATGTGGTTGGTCAAAGTGTCATACGTTTTTTTCATGAATAGTTGGTTAAAGGGTCCTTCCTCTGTTTGTTATAGGTAAAGTGTGTTCTAACATCAATCAATTGATACTGTAAGTAATGTACCTAAAGTTATACATGTGCATTATTCTTCAGTTTCA	R5	8821165	8821465	.	301	Rs.27013	1	Rs233740.1	3372	-1.30019	0	0	0	0	0	0	0	0	0	0	7.5779	0	0	0	0	0	0
	Rs.27018.1	TTTAGAAAATAACACCAAAATCACATTTTCTATTAGTATACCAATGAAACTTATAAGAAATGGGAGCCTCAATTTTTTTTACAAAATCATGGAGTCTGGGGCAAATGTCTTAATTTTTATACTGTGTGCACGGCTCTGATGTTTATAGATGTTTAAACCATCTATTGCTTCAAGTCGATCCATTATTGGAGCCATAGATAA	R5	8854968	8855168	.	201	Rs.27018	1	Rs233770.1	-6747	-1.06736	0	0	0	0.736455	0	0	0	0	0	0	0	0	0	0	0	0	0
	Rs.27027.1	CTCTGCTCATACAACTCTAATCTGACCCATTCCTAATCTCTAACCATTAATATTAGACTCATACTCATATTTTGTGGAACCACAAATTCAATATACACAGAAATATTTTTAAAACAAAACTGAAACAAGAATTTGTATAATCAATTGCCATATTCACATATGAATAACCTAAAAACCAAAAATAATATATGTCTGTAGTTTTTTAAATTTAAGAATTTCTCTAAACCGGTTATTATGTATTACATTAAATATCTTGAGGTCAAACCAGTCAGTTTGTTTAATCTATTGGTAATTTCACTTCTAATTAAAAACCATTCGGTTTGCCTATTTAATTA	R5	8892663	8892997	.	335	Rs.27027	1	Rs233860.1	856	-1.41851	0	0	0	0	0	0	0	0	0	0.657465	0	0	0	0	0	0	0
	Rs.27028.1	CTAATTTCACACACTACCATAGACAAACTATATGATTAACAAAAATATGTTTCAACCATTTATATATAAATAAATAATGTAATTCATCATTTACAGTTTTAATATCACAATTACATAAGCTAAAATAATAATATCATAATATTTCAAACCGAAAACGAACACCCGTGCGGGTGCACGGGTCAAGGTCTAGTAATATATTAAACCTCTTTCTCAAAAAAGAAAAATATATTAAACCTGATACAATTTATACAAACATTTCATAAAGCATGATTTATTAGTCAGATGTTACAATAACATGCAAAAATCTAACTAATATGTATAATTTTATATAATACAAATAAATATTAAATATATACTATAATCGTTTTAATTAATATTTAATTTACATTCCGCCCATAGGGCGGATCTACTCTAGTCTTTTCATAAAGAAGAAACATAACTTTTTATAAGAGAACACTTTTAACGAACAATTGCAATTTTTCACAAGATTTGAGATATCTATAAAAACAC	R5	8893249	8893758	.	510	Rs.27028	1	Rs233860.1	1442	-1.37903	0	42.8952	4.28461	0	15.6463	0	54.9658	110.082	0	1.64366	0	0	0	0	0	1.87097	0
	Rs.27029.4	GCTTTTGCTTTATACCTTGAAAAAGATTTGATTAAATTCATCTTCTTTGAGTTGCCTTGTTATTGATTTGATTAAATTCATCAATACAGGAAGTTGGTCTCAAGATGCTATCGAAAGAAACTCTTGATTGATCCAAGAACAAGTCTCTAGAACCCTAAAAGTTCTTTGATCGACCGTTCACCCTATCGTCCGCTGCATCAGTATTCATCAATACAGGAAGTTGGTCTCAAGACGCTATCGAAAGAAACTCTTGATTGATCCAAGAACAGGTCTCTAGAACCCTAAAAGTTTTTTGATCGAC	R5	8894396	8894696	-	301	Rs.27029	1	Rs233860.1	2589	-1.18768	0	0	0	0	0	0	0	0	0	0	9.312	0	0.86891	10.8765	0	0	0
	Rs.2703.1	GTTGGGAGGTATAATAATACAAAGTAAAAGTTTTGGAGAAGATATGTTTATGTGTATCTTCCAGAGGAGAAAAGGAGTTTAGTGCAATGATCTTTATGTGTATTGTATTTCTTATGTAAGCTATGAAACCTATTACATTGTGATGGTAACCAAAAATGAAATTGCGTTTGTTAGAGTTCATTATTTAGATATGTAAAAATCAAATAGGGGAGGAGATGTGCTTGGT	R1	13116005	13116230	.	226	Rs.2703	1	Rs023100.1	5259	-1.25394	0	0	0	0	0	0	0	0	0	0	0	0	0	0	0	0	0
	Rs.27030.1	TCCCCCTATACATTAAAAGAGAAGTCACTTTAGTGATTTTTGCTTAGGTGTCACTCATAGAGAGCTTCTAGGATTAATTCTTATAATTCTATTGGTTCCTTTTTTCTAATTTCTTTTTGATTTATTTTTAATCGGCTGGTAAGAGTTATTAACCTAGAACCAATTAATCTATGCTTCCAAACACTCTCATCCGAATTCTTTTATATATGTTAAGAAATCTCATGAATCGAGAATACAATTTATCATCCGAGTTTATTATATGAAAATGTATGACAATACAAGTTTAGTCTAAAATATGTTAAAAATATGAATCGAGAAAACATACACATATGTACACATATATTTTGATTAAACATTGGTGTCTTTTTCTTTTCATATTTTCATAAGTATATAAAAATGTGATTT	R5	8896242	8896646	.	405	Rs.27030	1	Rs233860.1	4435	-1.2752	0	0	0	0	0	0	0	0	6.05453	6.14125	10.9845	19.1572	0.86891	0	0	0	7.26535
	Rs.27031.1	TTACGGGAACTTGCCATAAGAGGAATGTTGTAATAAATTGTTCTGAACCCTTGGTCACATTACTTGCACAAGTACCAAAGAGATATTTGAATCGTATATTCTAAGTTACCTTATATATTTTATAACTTAATGCTAATTAAAAGATGAATTAAATCGTATATTGTAAGACAAAACTTGATTGATACTTGTAATAAAAATTGCCATCAATTTAAATTGAAAGACAAGAATAGGAAATCATCATTTATTTTAGTGACTTGACAATATAAAGATGCCTTATTCCTTGCGAATG	R5	8897866	8898154	.	289	Rs.27031	1	Rs233890.1	4649	-1.49405	0	0	0	0	0	0	0	0	0	0	6.6864	0	0	0	1.60075	0	0
	Rs.27032.1	AAATTATTAATATATTATAATTATTTATTACATGTAACAAATGAGAGAGAAGAGTGCAATAGAAGGGTAAATTTCCTTTGTATGTTTAAATTAATAAATGAGATTTTTATTAATAGTGTAAGCTATGCAAACAAGGTAACTTTCCTTTGTAAAAAGGTAATAATTATTCTGATATGACAATACGCATTATTAAATTGATTGAAATAAATTTTGGATACATTTTATATTCAGTTTGAATGTTATCTAGGATTTATGCCAAGCCTAAATT	R5	8897232	8897499	.	268	Rs.27032	1	Rs233890.1	5304	-1.25672	0	0	0	0	0	0	0	0	0	0	5.79485	0	0	0	0	0	0
	Rs.27033.1	TCTTAACTAAAATAAGAAAACCATTAAAATATAGAAAATACAAATAAAAGATAATTATCTAATTCAATATATTTAACAAAATAAATAATAAGATATTTGGAAATATTCCAAATACTTATCTGCATCATTATCAAAGGACTTTTAGGGTTCTAGAGATCTGTTCTTGGATCAATCAAGAGTTTCTTTTGATAGCGTCTTGAGATCAACTTCTTGTATTGATGAATTTAATCAAATCAATAACAAGGCAACTCAAAGAAGATGAATTTAATCAAATCAATAACAAGGCAACTCAAAGAAGATGAATTTTATCAAATCTCTTTCAAGGTATAAAGCATAAGCTCTTTTATTAATTATCAAAGTCTGAATACAACTTTAGGC	R5	8894781	8895158	.	378	Rs.27033	1	Rs233860.1	2974	-1.14585	0	0	0	0	0	0	0	0	0	0	7.76	3.13979	0	0	0	0	0
	Rs.27034.1	TGGCGTATTGTTTTTTTTTTCTTTTTAAAGATGCACATTTAGAGGTTTTGAGATGATAGACAATTCTCTCATTTTTAATTATCACAATTGGTGAAAATGGATTTAAATTTGATGTGAGTTCAAACACAGACAATTTCATAAATGTATAGTACTAAGCTTTTCTAGATTAGAATATTAACATTAATCACTGTAACAAATAAGTTAAAACATTATAAACAAACTATTTTATCTTGGAACTTAATGATTC	R5	8895375	8895621	.	247	Rs.27034	1	Rs233860.1	3568	-1.38706	0	0	0	0	0	0	0	0	0	0	0	0	0	3.43006	0	0	0
	Rs.27037.1	CAATGTTCCTGACAACTTTGGTTCCAAATCCTTTTTTTTGAACGACCTTTGGTTCCAAATCCAAGATTGGACCAAACAACGAGTGATAATCTGTTTGATTGGTTTGTTTGTGTTTTAGGAATAAGTGGAATGGAAAAAGCGAAGAAGAATGGAAAGATTGATATATACATGTGTGTGTAACTCTGTGTTTATTTATGGCTTTCTATGTTTTGTCTCTGCAAAAGAAGTTGTTTGAGTACCAAGAATGGAAGTAAGATTATATATAGCAAATGATATTTGCCCTTCAAAGCCATACATAATATTAATGTCTCACTGTT	R5	8918201	8918517	.	317	Rs.27037	1	Rs233920.1	-1518	-1.13132	0	0	0	0	0	0	0	1.07764	0	0	0	0	0	0	0	0	0
	Rs.27038.1	TTTTTGGTAAAACTCAGAAACCATACATCATCAGAGTTTCAGAAACACTTCTGCAGAAATCAACATGGATCCACCACAGTCTCTCTCACCTGGAAAGTCCCCTAAAACATTCAAGTCTATATTAGCTCCCCGGTGGCACTTTTCTCACGCACCACGGTACGAAAACTATCGAAGCAATACTGGCTATAGCCACAGCTGCAAC	R5	8921294	8921495	.	202	Rs.27038	1	Rs233930.1	2989	-1.14527	0	29.6283	0	0	0	0	0	0	0	0	0	0	0	0	0	0	0
	Rs.27046.1	ACGTGCTTCACCTGCTTCTATCAAGGGCCGCTTCTGGATTGGGACGTAGTTTTGAAGAAGAAGCTGATTATCCATTACGCTAAGGATAAAGCGTGCATCTTTTTTTTTCTTATCTCAGGATATTATAGCTGAGACTGAGAGTGATCTCGGTGTCTGTCTGATGTTATGAAACATAAATTGATTTTGTCTATTGCTGAGAAAACAAGAGTAAGTGAAGATTTTAGAATCAGTAGCAGAGTTTCATCATCGACTTTTGTTAAGTAGCAAAGAACAGTTTAGTATCACCAAGAATTTGAACGAAGCCAAGGG	R5	8959447	8959755	.	309	Rs.27046	1	Rs234000.1	-2780	-1.11136	0	0	2.67788	0	0	0	0	0.53882	0	0	0	0	0	0	0	0	0
	Rs.27050.1	ATTAATTCAAGTTCAGCCTTTGGGTATTCATACACTCTTACTCAACCTTACGTAAGTTGGCAAACATCCACAATGATAGATCATATATATGTGGTTTATACCAACGATAAAAATTTCTTATAATTGATTCATCATATAAAAATATATTCAAACTGAAATATTTCGGATTTCCAAGTATATTTGAACCAAATTTGTGTACTTAAATATACTAAT	R5	8977387	8977599	.	213	Rs.27050	1	Rs234040.1	-724	-1.27405	0	0	0	0	0	0	0	0	0	0	9.312	0	2.60672	0	0	0	0
	Rs.27065.1	GTCGATTATTTTGTTGTTTCTTCTTATCAGAATATTGTTGACCCAAAAATAGAAAATGTGGGTGAACTTGGAAGTCATTTGGAAAATGGGCTTTCGTTCCTTTAAAGCCCACATCATGAATTAAGTTCAGCCCAATCAATTAGTGAATCACGTAACTCTGCTTTTTGTGTTATTGTAACCTTTTTGTATGCATGACTAGATCTTATATGGTTTTCTATGTTTGACAAAAGGAGGAAGACCAAAAACTAGTAGCGATAAACAAAGGACAATTACAACTACAAACAACGACCTAAAGTGAAAACTAACAAACAAAAAGAAAAACAAGCCAAAGCGGACCATCTTACACCTACACCTTCAACCAGTGCT	R5	9126197	9126562	.	366	Rs.27065	1	Rs234400.1	-823	-1.22212	7.10095	0	0	0	0	0	0	0	0	13.1493	0	0	0	0	0	0	0
	Rs.27075.1	TTTTGTTTTTATATTTTTATTTCTGCATTTTATTCTATTTTTCCTAACTATTATTTTCTATATTTAGCTAATTTGAAAATAATTCAAATAGTTAGAATAAATATTTTTGATTTTTTAGTGTTTGTTTTATTTTAAAATATTTGGTTCTATATTAATATGAATCATTATTTTATTGATTGTTATTCTTTATTCAGTTTTATTTCCAG	R5	9088547	9088752	.	206	Rs.27075	1	Rs234290.1	-4066	-1.02693	0	0	0	0	0	0	0	1.07764	0	0	0	0	0	0	0	0	0
	Rs.27076.1	ATAACTTAACATATCTATTTTATATAAAAATATTCAATTTTTTATATTTTTATTTCTGCATTTTGTTCTATTTTTCCTAACTATTATTTTTGATTCTTTTATTATCTACTAATTTTTTATTATGGTCTTTTTCCGTAGTATCTTTCATTTTGAAATTAAAGTGAATAATTAAAAAGTCAAGATGAGTGCCACAATAGACAACAACTCCACAAAGAAAACATGTTTGTATAAAGGCTTAACAAAGAAAACATACTGATAATTGATGACATAAAAAGAAAACAAACAAAATCAAGTAATATTACTGTACAAATTAAAAAAAAAGAACATTCAGAGAATCACAATATTATTATTATACTATCAAAATCACCCGTAAATAAGGATTAACAAAAACATAAAACCAACCCTTTGAATCTAGGACAATTGGCAAATGAAACATTTAACTAAAATAAATATAATATCCTTCATCATTTAAAATGTTCTAAAAGACAATAAACAATATTGTACACATCTCTTACAAATACAAATCTAAAACATAAACTACTAAATTATTTATAAAAAAATTGAAATCACAAATAAAGTATACTCCGCCCG	R5	9089027	9089617	.	591	Rs.27076	1	Rs234290.1	-4546	-1.32287	0	0	0	1.95937	3.56399	0	0	1.07764	0	0	0	5.49465	0	0	4.26868	0	0
	Rs.27077.1	AAATTCATAATTTTACCAATTATCTAACCCTCTAACCCTGGAGAAGCTTAGAGACTCGATCAATCTACAAAGTCTGTAGTTTATAGTAACTCACCGATACGTCAAGTTTAAGGCTATATACAAACACATGTATTAATATGTAATAAACACATGTATTAGTAAGTTCTGTTAGTGCACAAATGCACTATTAACTTCTATGGTGCCAAAGTAATAAAGTTAAGAGGGAGTAGACAATGCGATCTTCAAGCTTGAAGATTTTCCCCACAAAGGGAAAGTCACATTAGAAGAGACATCCATCTCATGAGACAAAGTGATAGAAAAACTCTTATACTGAGTTCAACATGGACGGAAGAGTAATCCATCTCATGAGACAAAGTGATAGAAAAACTCTTATACCTAGTTCAACATGGACGGAAGAGTAATCCATTCCATCATGTACACTACTGTTGTACTTGTAAGGACCCTTTCCATTGATGAACTCCATCCGGC	R5	9090053	9090541	.	489	Rs.27077	1	Rs234290.1	-5572	-1.47655	0	0	0	2.74832	0	0	0	0	0	3.58239	0	6.2796	0	0	0	0	0
	Rs.27078.1	ATGAACAAACCGAATAATCAGGCATATCATGTATCCAAAGACGTAAAATGTAACATTTTCAAAGAAATTTGATGATCCTTAATTTACCTCGTTCCTGGCCTTAACATGATGCTCTTCAATAATGTGACAACAAAGCCCGACATTGTCAAAAACATATGCACAAAACGGGCAGACAAACTCCGACTTTAAATCATCTTCTCCTTCAAGATCCTTGACCCTCCACCTATATACG	R5	9091418	9091649	.	232	Rs.27078	1	Rs234290.1	-6937	-1.2015	0	0	0	0	0	0	0.63779	0	0	0	0	0	0	0	5.13409	0.467743	0
	Rs.27099.1	AGTTAGTTAACATTGATCTATAATAATAATATATTACTAATTATGAAATTAATTAATGTGTTATTTTATAAAAATATTTAAAAGATTAGTAGGATTTTGGTAGATTCTTTTTCAACAGATTTTGTTAACATTTAAAAATAAAATTAAAAATTATTATTGGTTTATTATTTATATAAATAATTAAATATGTCATATTAACTAATCTTTTAAGTGGTTCTACTATAATTTGTTAATAGTAGGTACAATATAGGACTATAAATTAATAGACTAGACTATTTTGAAATAAAATGACTGAATATAAAACTAATTTTCTTTATTAAAACTAACTAGTATTATCTCTTCGTGCTGCACCGATAAATTTATGTTTGCATCTAAATTCTTAAGAAAAGATTATAGTGTTCTTAATTTAACTTTTTTATCAAAATTGAATCTATAATAGTGTACAAAAAATATAAATCTTTTACTCGTATAGTAGCATCGTATTGTTTTTGTTGACCATGATATATGATTTCTTTAAAGCTACAAAAACAAAATAAAAATATTTTAATAATAACAGAAGAGAAAAACTAAACATATCACTTGTTTTCAGGTTATAGACGTTTTACCTTTGTTCTAAATTTGACACAGTGAATATGGTCGAAGAGATCTGCCACCAAAGAGACAAAATACTTGTTTAGTGCATGATAGCCTGAAGCTGAAAGAACTTCTCGCTTCACATCCTCAACCGCAGCAGGAAGAGCCATATGAGAGCAAAAACCGTTAGTGACCCAAGCAGAGGTATGTACATACAGTAAAACTAGCCAGTCAAGATATTAGTAAAACAGAGAAAGGCCAACACACTAACATCCAAGACCCTTTGTAACAAAGAATCAATGAAGTTTACACACTTCCCCACTGCCTGCCAGTAGGCAAAATGGACTTCTCATATTTAGAGTTCTTTCTGTTGTTAATGTTGCATAGTAATTGGAAATTATGTGATTTTTCCAAACAAGTCAGCTTTAGAACACACTTCTTTTAATTGGGCTACTACAAGCCCATATGCAATTTGACTTTGAGCCTCAATTGATACATGGAGACCTTAAGAAAAAAATATAAATTAGTTTATTTTTGTAGAAGAACATTCTTTTTAACATAATACTATACTGTTATTAAACTTTTTTTGTGCCAAACTATGCTTATTTGGATAGTAATCATTAAAAATGAGTTGGAACCTAAAATGAAATATAAGAATCATGAACCATTTTATTCATTGTAGACTA	R5	9217504	9218762	.	1259	Rs.27099	1	Rs234570.1	-1454	-1.30058	0	0	0	0	0	6.50235	0	1.07764	0	74.0577	41.9239	0	0	0	0	0	0
	Rs.27100.1	TTTTTTTTTATATTCGAAATTTGCCTACCTTCAAAAGAATATTTCTACTTACTGTAAAACGCAAATCAGACTATAAAACTCTCAAAACAGTGTTGCCCTAGCTTCACTCAAACATCTGACACTACGTAAACGTTAAAACTAACTGAAACAAGCACTACATACTGAATTTTTTCTGGTTAGTATCCTAGTATAAGTGTTGTTTTTTTTTTCTTAACTATACAAGAAGGATAATAACATCATTTTCGACAGAGAGAATCCTTTTCTTTTTAATCATCTCGGTTGTTCTTCGTGTGTGGATTGCGGTCTCATCACTCAGAATGCGGAGCTCCTCCGGGCATAGTTTTCCTGCTCTTCAATTCACCCTTCCATGCTTCGTTTTGGGCAGCAAAATCAACAAGGTAAAGCGAATGGAATCTCTTTGCTCTTTACCAACC	R5	9218785	9219218	.	434	Rs.27100	1	Rs234570.1	-2735	-1.22851	0	0	0	0	0	0	0	0	0	0	0.517335	0	0	0	0	0	0
	Rs.27101.1	AATTTCTTTGTTCTAGTTTTGCAGCTTATCCCATAATTGAGTTTATGGAATAGAGCTTTAATTTAAAATTAGAAAAAGAAGGATATTATTAGTTTTATTAAGTAACACAAATATTTGCAAACGTATTTCATGCTGCCTGTTTGTTTAACTGCGTCTATGATAATATCTATGTGGAAATCAATATTCATCTTAAGATCTCTTTTAACGCACTACACATTATTCTTTTTAGTTATGGGATTACTACTAAGATTATTTTCAAATTCTATAACTTATCAGTAGGCTACGTGAGATGCAAAATATTTCTCATTAGCACCAACTGCTAGATCTATATCTCATAACTTTCTCATCAACAGCTCATTAAATTAATCAAAGAGGCAAATAAAAAATTGAGAAAAAGGTAGGGTTGAAAAGTAAATGATCCCACTTGTATATGATTTTTTTTTCATTTGGGTGCTCTAATCCATGTCCACAACCACAAATTTCATTTGTATCTATCTCCAAGTCTGTCTAAATTGAATACTCAACATACCATATAGGATTTATACAGACTAAAGCCCCT	R5	9219320	9219878	.	559	Rs.27101	1	Rs234570.1	-3270	-1.29789	0	0	0	0	0	0	0	0	0	0	16.9778	0	0	5.1184	0	0	0
	Rs.27103.1	AGTAGAACCGAAAAGGGGCAATAGAGCAGATTACATCTGCTTCGTTTCCTCCTCTTTTCTTTGGCTTTTTGCGGAAAGATAAACGAATAATTATTAATATAATTCAATAATTCAGAAAAAGGTTCACATATATTGATAAAAAGAAATATGCAGACAAGTATATTATTTAGATCTTGGAAAATCATTACAAAAACCGATTTTGCATATATTACCTGTAAAGAATAAAAATATATATATGAAATGAAAAGGACAATTGTCTAAACAAAAAG	R5	9220218	9220486	.	269	Rs.27103	1	Rs234570.1	-4168	-1.21738	0	0	0	0	0	0	0	0	0	0	0	0	0	0	0	0	8.942
	Rs.27105.1	GGCCTTCATACCATTTACTACAATTGTAGTGCCATGTGGCAGTAAAATTAGCAAATCAAATACTCAAGAGTTGCTCACAGGGACCCATGATCTTTAGCTGAAGCAGCCATGAACTTTCCCTAATCTTTAAGACGGCATTGAGATAATACAACTCATGAGTCTTGGAACATTTCACTGGCTTCTCTCTGTTCCTTCTTAGATATTAAGGCTTGATGTTTGATGCAAACTACTGATTATCTTTGATTTAGATCCAAATGATGTATTAACTAGGGGTAGATATTTATGTATTTGATGCTGCAGAGCAGGGAGAATCTATCCTCCGACACTAGTCTCACTCTGAAAATTACATAAAGACTATAAGCCTATCTGAGAACGATTTGTCTTTTCTTTTGTTTGTGCCACTAGGTTCCATATAGCTGGTTAGACAGAGAACTTCAGTTTGTGCTTGGATGAATTGGCACATGTGCCTTTTTGTGTCCACCTTTTGCCCTCTACAAGGTTATGCCGACAGAATTTTTTCCATTTTTTATC	R5	9223544	9224540	-	531	Rs.27105	2	Rs234570.1	-7494	-1.32567	0	0	0	3.41458	0	0	0	1.07764	0	0	10.2524	0	0	0	2.98637	0	0
	Rs.27108.1	TCACTTTCAAACGCTTACTTAAGCACTTTCATCATCTTCTACTCTTTCTCTTTCTTTTTTTTTAACTAAAAAAATTATTAAGCACTCCTTAAGCAACCAGGGTTAATGGTGCTCTTAGGTCTTATTCGGGTTTTATATATGTTCAAATCGATTCATTCAATAACATTTTAGATTCATATATTTTATAACTATGATTATTATCTATTTAGGATCCAAACTCTTTTAGGTTTACTTAATAATACATAATTCAAAATACACATCATTAAACATATTATTCTATAAACTCCTTTTTAATA	R5	9237487	9237782	.	296	Rs.27108	1	Rs234620.1	525	-1.38238	0	0	0	0	0	0	0	0	0	0	1.552	0	0	0	0	0	0
	Rs.27109.1	TTAATTTTCATTTTTAATTTATAATCATATTTATGTTTTTGTAATTATATTTATTTATAAATCTTAATCAAAATTTGTTTTGTCAATTTTATAAAATAATTTCAATTTAAAAGTTGATCTCGCAAACACTTTTTTTCTTCGTCTATTCAAATTTGTCTACAATCATAGTTGTCTATTCAAATTTTGACCCACACTTCAAGCACATAAATTCATGAATTTAAATTGAAGCTTTATTTTGAGATATAAAATATACTGAATTTTTTAGTTTGTCATATATATATATAGTTCCAACCGATAACATGAAAAAATAATTACTTGGACTGAATTAATA	R5	9237852	9238182	.	331	Rs.27109	1	Rs234620.1	890	-1.46007	0	0	0	0	0	0	0	2.6941	0	0	0	0	0	0	0	0	0
	Rs.2713.1	AATTTCTCTCGATCGACTCCTCGAAGATCTGCAAAACCGGAAAATCCGATTACGGTTTTTAGATTAGTAAGTGTTTCACTCTCTGTAAATCCTGAATTTGTTTTGAGGATTTCTAAGTCTCGAGTACTCTTTGATCACGATTTTGTTTCTGGGTCTCCAAGTTTTTTTTTTTTAAATTGTTCAATCTTTGATTAGATTGTTTTTGATTTTCTTTTGAAGGTTGATTCCGCCTGAAACCCGATGTGATTGTTTGGGTTTCTCACACTCGCTGTCGAGGTACGTCTCTATATTATGTTGATTAGGGATTTTGTAAGGTTCGTGTTAATCATTCATCTGTTTCGCGATATCATTTTCGCGTTTTCAATTTGACTAATTGTTCAAAGTTCGATTTTCGCAGTGATCTTAGGTTTAGGGTTATTTTTCTTCGTTTTCGTTTTGGAGCGAAGCTTCTTGACTCATTCTTCGAGGTAAATAAAATATTTATGATTTAGGGTTTATCCTTTTCTCCCTTTGAAGCTAAGCCTTGAGGTTTGATGATTTTAATTTGAACAATCCTTTGTAAGTACATCACATACATACATACATACACTGCATGCATACATACATACATACATACATAC	R1	13159587	13160206	+	620	Rs.2713	1	Rs023820.1	-2387	-1.47599	0	0	0	1.10468	0	0	0	0	0	0	2.44533e-05	0	0	0	5.97275	0	0
	Rs.2713.2	AATTTCTCTCGATCGACTCCTCGAAGATCTGCAAAACCGGAAAATCCGATTACGGTTTTTAGATTAGTTGATTCCGCCTGAAACCCGATGTGATTGTTTGGGTTTCTCACACTCGCTGTCGAGGTACGTCTCTATATTATGTTGATTAGGGATTTTGTAAGGTTCGTGTTAATCATTCATCTGTTTCGCGATATCATTTTCGCGTTTTCAATTTGACTAATTGTTCAAAGTTCGATTTTCGCAGTGATCTTAGGTTTAGGGTTATTTTTCTTCGTTTTCGTTTTGGAGCGAAGCTTCTTGACTCATTCTTCGAGGTAAATAAAATATTTATGATTTAGGGTTTATCCTTTTCTCCCTTTGAAGCTAAGCCTTGAGGTTTGATGATTTTAATTTGAACAATCCTTTGTAAGTACATCACATACATACATACATACACTGCATGCATACATACATACATACATACATAC	R1	13159587	13160206	+	467	Rs.2713	2	Rs023820.1	-2387	-1.4693	0	0	0	0	0	0	0	0	0	7.88955	1.33725	0	0	0	0	0	0
	Rs.27132.1	GTAAATCGCGATCTAATATAAAAATAATTATAAAATAGAATGTTAAAATAAGTTCTACAATATTTTTTCAAAACTTAAATATTAAACATCCAAAACATTAGTATTAAATTCTAAATACAAAAACAACACCTAAAATAAATTAAATTAAAGCTAAACTAATGATCTGAAATCCTATTCTTCTTGAAACTTCTGAGATGATTCAACTTCAAAGTTTTCATCTGTATAAGTCATAAAATTAAAATAAAACATTTATAAATATTTCATGTTAATTA	R5	9320379	9320650	.	272	Rs.27132	1	Rs234840.1	2432	-1.42678	0	0	0	0	0	0	0	2.6941	0	0	0	0	0	0	0	0	0
	Rs.27133.1	TTTTTTTTTTGCATAAGAAAAATAGGTACTAATATATATATTATATATAATTTTCAGTATAAAAGTTACCAAACACATAAGTTGGCTCATATTCATTAGTGGTTGTTCATATAGCTCACAATCAAATTTAAGCTCATTCTTTAAACTTATATATTAAATAAATGTATAAAATAGAATTCATACTCATAAAAAATTAAGTTGATCTGAGCTATCTCATGAAGTATAAAATTTTGGCACCCCTAGATACAAGCATGCAACTAAATGCTATAAGGTTACTTT	R5	9320779	9321057	.	279	Rs.27133	1	Rs234840.1	2832	-1.51003	0	0	0	1.65703	1.01829	0	0	1.07764	0	0	0	0	0	0	0	0	0
	Rs.27134.1	TTTTTATGATGTTGTGATAATATAATTTACAATATTTAATTCTAATAGTGGGAGAGAGATAAAATCAAAGTTGGACCTAGATGAACCTAAGAAATGAAGTCTGTCTTCTTTGTTTGTTTGATAAACCATCGGCCATGGAAATTACAGGTTACGTTTCCGACTAACAATCAACCGCTTCCAAATCAGAATCTTACATTTCCTCTACGTTTCCAAACATCACTTTTTAGGAAACGCGTTTCTGTTGCGATTCCAAGCGATTCCCACCGCTTCCGTTTCCGCTCCCGGTTCGGAGTCGGGAATCGAGGCTTGACTAGCG	R5	9323472	9323787	.	316	Rs.27134	1	Rs234840.1	5525	-1.25425	0	0	0	0	0	0	0	0	0	12.2825	0	0	0	6.4514	0	0	0
	Rs.27135.1	CCAGATGACAAAAAAAAAAATCAAAGCCAATAAATTATGTTGAACTTTCATTTATTTTCATAACTCTACCTCTTTTCCTCTTAATCACTCTATTTAAATAACTTTCATTTACTCCAATATTCACCAGTTTATGCAACCTCCAATCAACTTAACAAATGTTCCAATTCAGTAGAAATTAAACGAATAACAAGCTGCGACATCTCACCATTGTCACGAATCCTAAGTCACATATCACCAAATGAATATTGGAGAGTTACTTGAGATTATAGCTCTTTCTTCTTCTTTTGCGCCTACTAATAAAT	R5	9325349	9325650	.	302	Rs.27135	1	Rs234850.1	-4154	-1.32313	0	0	0	0	0	0	0	0	0	0	0.445759	0	0	0	0	0	0
	Rs.27138.1	TATGAAGAGCCGACGTCGTTTTGCGTTTCGAGTTGTCTGTCTGCTCAAGTTGGGCCGGGTGTTGTTTGGTTCAATTGGGGGATTTTAGTCTGTTTGCTCCTCTGTGGGCCTTGTAATGTTTTGGGCTTTAGCCCCTTTTTTAATCAAAATCTTTGACGAAAAAAAAAAGAGTTAAAATGTCACAACTACATCTGGCAGCGA	R5	9329099	9329299	.	201	Rs.27138	1	Rs234850.1	-505	-1.10754	0	0	0	0	2.03657	0	0	1.07764	0	0	0	0.78495	0	0	0	0	0
	Rs.2714.1	ATACCAAACTCATGCTTCTTGACACCGTTTTTTATTAGCATAAGGGTCCCATGTTGGTGAGTAGATCTATTAGCTATAAGCCAATGTGATAACAAAAATAATAGGTCAAGAAATTATTAGGGGACAACAAATCTGTGGTGAAATCAGGGACAAAGTTGTGGTTACAATTAATGATCAGAGAAATAGATAGACACAAAGAATTACATGTGTTGTTG	R1	13157773	13157987	.	215	Rs.2714	1	Rs023820.1	-573	-1.37762	0	0	0	0	0	8.00965	0	0	0	0	0	0	0	0	0	0	0
	Rs.27142.1	CCAAAATCAGAGGGGAACTGAGTAAAAAAAAAGAGAGGAACTGAGCTAGATCTAAAGTTTCTTTACATACTAACTGGTTCCCAACTTTGGTAATGAACCAAACTAAAAAACGAAAACAACCTAACTAAAACCAAAATACATGAATGGTTCCTAAATTTCTAAAACCAAAACACCTAAAAACCAAAATACTCAAACCAAAACCAAATGATGGGGACAATCAAGGACTCCGTCCCGCACCCCC	R5	9354580	9354820	.	241	Rs.27142	1	Rs234860.1	814	-1.45705	0	0	0	0	0	0	0	0	0	0	0	0	0	0	0	0	0
	Rs.27146.1	TAATACATAGAACATAAGTAGTATTAATATGAAAATTCGTGAAAAAACGAACCAATTTACTTCAAAAGATCCTTCAAAATCGTCAATGAAGCTAAGAAGAGGAAAAGGTTTTCGAAATTGGTTGGGAAAAAGGGAACCAGATGGAGAAAAGGGGACAAGAAGGACAGCTGTCGGCAGGAGAGAGGTAGGTTGGGTGTTAGGTGGTCCAATTGATGGGATAATTTATGTGGGAAAGAGGGATCCGCGGGTTGATTAAAAAAATAGGTAGATGGAGTTGTGTGGGGACCGCGATTTTGAGATAATATTATATAATTGAGGGTAATAAGGAGAAGAGAAATATGAAAAAAAAAAGT	R5	9502017	9502369	.	353	Rs.27146	1	Rs235070.1	-1925	-0.921389	0	0	0	0	0	0	0	0	0	0	0	0	1.73782	0	1.99091	0	0
	Rs.27147.1	AATTTCTATTTTCTAGATCTGTCCAAAGCTTTGAGGGATCATCGGTCAGATATAGACTTTTGAGTTTTAGACAGAGATGATGGCGAGTGTTCAGGAGTTCTATCTTCCTTGCAATGTTACCCTTTGTGAAGCGTTCACATAGTTTATCAGACTCAAGTACGGTCTTAATATCTTGTGCCCATTGCACACATTGCAAGTAGTTTTCTCCTGATATTATGATGGAGAAATTCGACATCTGAAATATTTAGTGTTTCATAAGCTAGAACTTAGTAATATGTTCTGAGGAACTGATTTCAAAAGTTTTCAAGAAAA	R5	9551285	9551596	.	312	Rs.27147	1	Rs235130.1	-9760	-1.37101	0	0	0	2.8316	0	0	0	0	0	0	0	0	0	0	0	0	0
	Rs.2715.1	ATTGACCAGCGGCTTAGGAAAGAAAGAATGTCCCTAGATGAATAAAGAAGACTAATGGCTGAGAGAGTTACTTGTTGGATGAAGAAAATGACAAACAGCTTTTAAAAACCATAAGAAAGACTACATGAACTAAAAGAGTTAAAGGCTTTAACAAACTGTTCAAGTTTTTCGAGAAAGACTTGAATATGGTAAATCAACTTACACTTGCTGTATGAAATGATACCTAAAGGGCTTAAAGAAACCAAACTGCTTAGAGATTCTTGACACAATGATGATGAATCAAACACAGATTCTTATTTAACCACACGGCTCAGAAGTCTCTTGAGAAAGTCT	R1	13161976	13162308	.	333	Rs.2715	1	Rs023820.1	-4776	-1.30678	0	0	0	0	0	0	0	0	0	0	0	0	0	10.8765	0	0	0
	Rs.27167.1	NNNNAGCAGTAAAAACATTATAACAAAACAAAAGACATACTCTCTAACCCAAAAAAAGGAAAGGAAAACGTGACATACAAAACAAAGAATAAAAGAGGGAAAACACAGTCTTTAACATCACACTCTCCCATCATATATTGTCAACTGCGTATAACCAAGCACCGTACCACAACACTTAGTAATCGGAGCAACCTTCCTCCACACCGGACGATCACTCCCAACCGTCAAAACATCAACGTCCGACATCTACTTAATTACTCCCCCCCCCA	R5	9457058	9457326	-	269	Rs.27167	1	Rs235030.1	5204	-1.24948	0	0	0	0	0	0	0	0	0	0	8.72311	0	0	10.6753	0	0	7.73615
	Rs.27170.1	AAATTTGTTTTCCTTCGTTACTTTATGCGTTTTTGATATTTTCTTTATGAACGGGATTTTTAGCAATTTTTATCCAAATACCACAAACCAAAAATCATCTTTTAATATCTGAAATTGAACAACATGTTAACATATATAAATTTGTATATACGTAAGTGATATATCAGCACATCCGGACCTGAGATTTTGGGGACCATATCCAAAAACAAAAAAAAAA	R5	9467181	9467397	.	217	Rs.27170	1	Rs235030.1	-2431	-1.18036	0	0	0	2.74832	0	0	0	0	0	0	0	0	0	0	0	0	0
	Rs.27171.1	AGAAGATATGGTAAAAGTCTTCTTGTGCCCCCACTGTCAACTCAAGTTCGAATCTTTTCTTATGTTCTTACTATTATGCACCCATGTAAAATATTCTCTAGCTTCCCCCCTCGGTCAAGCCCGACTCTGTATACCAATTAGATAGTATGCATGCTAAATATATATCTGCTAAGTATTATAGTCGCTATATATCTGCTAGGTCATCCATCCACCAC	R5	9467815	9468029	.	215	Rs.27171	1	Rs235030.1	-3065	-1.51825	0	0	0	0	1.52743	0	2.40137	2.15529	0	0	0	0	0	0	0	1.40323	4.03624
	Rs.27174.1	TAAAATATTTTTTAAGAATTTTAAAAATTTTGGAGGGCTGATGTCAATGTTTAAAGATTTATTTCTATGTGAAAAAACTTCAAAAAGTTTTTGAAACCAAAAAATTAATGTTTCATTTCGATGTGCCCAAATCCAATCCTAAATAACATGATTAAGTGGAGGGGTTTTTAGTTAGTGGTGGGAACACATATTTCTGGACCACTTTATTGCAG	R5	9476494	9476705	.	212	Rs.27174	1	Rs235040.1	-1652	-1.19277	0	0	0	0	0	0	0	0	0	0	0	0	0	0	0	0	0
	Rs.27180.2	TGCATATTACATTCTTATTTGCATAGAAAAATCCAAAAAAAAAAAAAAAATTTGAAAAACACAAAAAGAATCATTTAGTTGCATCATTTGCATTTTTAGGATTGAGTCTAGAAGCATATAGGTTGCATTCATGCATTAGGGGGATTTCAACCTTGTAAAGAGCTCATGCTAAGTACTGAATTTGTTGACCTTTGTAATCATGACAAGTAGCTTGAGCACCCTTTAGAAAGCTTGTAAACTTCGCGCCTTGAATGCTCCTCTTGAAACTCATTTGACTGTTGATACTCTCTCTTTGAAGCAAGCTCCTGTTTTAATGTCTCTTGCATATGGTCCCTTGTGTACTAAGTCATGGATATACACACTTGAGTTGTCCCATCTGTTTTACCAATCTTTTTGACAAACTCAAGTGGTACTCCACTCCCAAAACCCATACCTCATTTTTAAACCATCATTATTTGTTGAGTGAGGCCTCTTTGGAAAGCTTTACATGTGCATAATGTTGAGAGTATTGGGAACGACAATGCTTAGTCTCCATTCTTGCTAGATTAGTCACTCTATTGTCTAGCTATAGGAAGGGGGTGAGTGTTGTGATTGTGATTTGAGAATATGAAAGGTTTGACT	R5	9582622	9583242	-	621	Rs.27180	1	Rs235140.1	-7650	-1.20603	8.0477	0	0	7.07963	1.01829	4.50164	17.0705	40.4723	0	0.51177	0.517335	0	1.73782	4.22391	12.2591	16.0924	17.2164
	Rs.27182.1	CAAATGAATCAATCAAACTATTAACCTTAAGCCTAGACACAATTCTAAGCAAGCTCTATGTCTAGATGAATGCTCATTTGCTAACATGTCTCAAACATCAAATGTCTTTGGTTGAATAACATGCAAGCAATCATTACTAACAAGTCTATTAGCTATCTTAGCATCTTTAACAACAAATCTCTTTGGCAAAGTACACTAAAAGCCTAGGAGAGTTGACTCAGGCATTTCATCAAACACCTTTTGGGTGGGAAATGCCTAGAGATCACCCTTTGAGTGGCCTACTCAAATGATGCATTAAGATCACTCTACTATGCAAGGAACAAGTATGATCTATACCTAAAACATCCTAGAACTAGCCTAATCACCCTTAATCACCCTAACCCATGAATCCAAAAGGTGATTACTCACTAATCTCCATGATTCCTCTTAAACCCATGATGGATTTCAGATGAATCATATAGAGAACTAGAAAAGAAAATCACAAGAACACAAGAACAATCAAATCCAAAAGAGAACTTTTTTGAGAGAGTTTTGTGTATTCAATAGATAAAAGATAGATTGCCAAATGGTGGCTACATAGTACTTAAACATTAGGTTTTCCAAGTGCAAAAATATGCACAACAATTGCAAAAAGGTCCTTGAA	R5	9586634	9587276	.	643	Rs.27182	1	Rs235150.1	-6343	-1.29618	0	0	0	0	0	0	0	0.53882	0	0	0	0	0	0	0.331818	0	0
	Rs.27187.1	ATCTAATCTATTAATTTAGGGTTCTATTTTTATCTACTATTAACAAGTCATAGTAGGACCACTTAAAGAATTAGTCAATATGACATATTTGATTATTTGTATTAACAATAAACCAACTATAAATATATTAACAATAAACCAACTATAAATTTGATTTTTTAATTATAATAAAATCTGTTGAGAAAGAATCTAACAAAATCTTAGTTTAAAATTTAAATATTTTTTTATAAATAACACATTAATATATTTCGAAATTAGTAATATAATATTATTATAAGTAAATTTAACTAAAACTTATTATAAAAAAGAAAATAAAAAATTCTTTATACTAACTTTTTTATAGATTCTATGATATATTCCGTATTATATAAAAATAGAAGTGCTATATGAATTAAATATTAAAAATATATTAAATAGGTAAATTAACAAAAAAAATTATTTTATTTTTTAACTTAAATAAATTATTGATCATCATTATAATGGATTAAACTTCGAAAACTATATAATACTTTTATATTAAAATAAATGTATTAACATAAGTTAAAATTGTATATTTACAGCCATATATTATCTTTTTATTTATTTTGAAACTATTAGCAATATATTGCTTAAAAATGTTTATATACAAAAATATAATAGTATATAATAACCTTTAGTTCATATACTATTTAAAAATATGTTATTAG	R5	9621920	9622605	.	686	Rs.27187	1	Rs235180.1	-811	-1.42424	0	0	0	0	0.50914	0	0	0	0	0	0	0	0	0	0	0	0
	Rs.27190.1	TTGTTGAGTTTCTTGGATATGGCTTTCGTCCTTCTCTTCGTGTTTTGCCTTGCCACGCATGCAACTCTCGATCTCTCCTTGTATTTTTAGACGTGCATATGTTTTAAGTGAAAATTGATTGGAATTATTAGTTTTTCTTTGTTGGAGAGTATCAAAGATATTCGATGAGTTAGTTACTCAAGAAGAGCCGCTAGTTAGTAGTTCAGCTAGCTTGTTTAAAAAACGCTTTTGTTTAGTTGGATCTTAGTTCGAGTAGTTCAAATAGTGTGCTCAGAAAACATTACTCTATACTTTGTGAGACTATTATATAAAGATAGATTCTAGACTTTTAACTTCCGTAAAGTTCACCTACTTGTAATTGTTTGGATGCCAACTTGAACTAGTTGCTGACTTGTTGGTTCCTTATCAGAGTCTACAAGTCCACTATATGTTTGGCC	R5	9687398	9687834	.	437	Rs.27190	1	Rs235290.1	-1131	-1.29089	0	0	0	0	1.01829	4.63718	0	0	0	0	8.7947	0	0	0	0	0	0
	Rs.27193.1	CCGAAGCGTAAAGGAAGAAGCTCTGATCTCTGGTGGTTTAGAAAGAGAAAGAAAGGAGGCACGATTATTCATCCAAAAGCTTTGATCGATCTTTCGCCTTGAAAACAGTTATATGCGGAAAGAACCCTAACTGATAAAATCGCCATGGGAGATGATGATTCCGCACGCCTTTCTGTTCACAAATCTCTCGGTGGTGCTTCAGGCAAAATCTCTTTCCTCTTTAGGGTTATCATCACAAAAGCTCTAATTTTTCTTTTCTTTTACATCCTCTCCAGATTATTAGGGTTTTGTGCATTTGGGGGA	R5	9659068	9659370	+	303	Rs.27193	1	Rs235260.1	1312	-1.00328	0	25.1008	0	11.4815	5.20555	0.200072	5.7401	0	0	0	0	0	0	0	0	0	0
	Rs.27198.1	TCGCTATTAGCTTTGCCTTCACTGCATCTCTCACACTATGACAATCCTTCTCCACATGCTTAGTACGTTCATGGAACATCGGGTTTGCAGCTATGTATATTGCTGACTTGCTATCGCAATACAACTCCATCGGCTGATCGTGCTCCACTCCAAGATCAGACAGCAACCTCTTTAGCCACTTAAGCTCCTTCAAAGCATCCGACATTGCCCTATACTCAGACTCAGCCGAAGAATGAGACACTG	R5	9678630	9678872	.	243	Rs.27198	1	Rs235280.1	-1655	-1.32233	0	0	0	0	0	0	0	0	0	0	0	0	0	0	0	0	0
	Rs.27199.1	CACTAACAGCTGCTAAGAAAGCCTTATGATGATCTGAGAATTGTTCATCTGATATGTAATCGGTAATGGGATAAAGTACTTGTGTTTTACCTGGCACCGCCGAGGCAACATCTGATTGTAGACCGGTGAAAATGTCATGTTTATCGGGGGTAACTCTTGCATTATAAAGTACGTAGTCATGCAGCTTCGACGGCAGACCAGTCTTTCTATGACCGCGACCAAGAACCTCTTCTGCTGCCACTTGATCACTCGTCTGAAGTGTCTCCTCC	R5	9680067	9680335	.	269	Rs.27199	1	Rs235290.1	2942	-1.23432	0	0	0	0	0	5.70205	0	0	0	0	0	0	0	0	0	0	0
	Rs.27201.1	AAATTTTTTTAGATAGAGAGATGATGAGTGGCGACAGTGTTGGAGAACAAAACAGTGTAACTGATCAAGTAGGGAGTAAGAAAAATCATGAGACAGAGAAGGAGATATAAATTACAAAAGAAGAGAAAAAGAAATTTATCAGACTATACTGTAATTTAAAATAGTATAGATTCAAAATTGAGATTATGAAATAGTATATTAAATTTATAAAATATATGTTTGTTTTAAAATTTTCAAAACATATTATGTGTAGAAAAAAGACTTGTTTTTATTATCTAAACAACAAAATTGTATAATTGTTTTTACAGAAATTGAAAGCAATTAAAAATTGAAGAGGAAACCATAATTATAAAAAAAAGAAAAAAGAAAAAGAAAAA	R5	9703249	9703625	.	377	Rs.27201	1	Rs235300.1	1506	-1.16283	0	0	0	0	0	0	0	2.15529	0	0	0	0	0	3.58412	0	0	0
	Rs.27209.1	GTGGCGTACCGTATTAGCAACTAGAACGTGGTAGTTCCATAACCACTTGTACCCCGATGTCACTTTGTTGTTACACCCAACAAGCAAAAAAGTGGAGGTGATTTATCCAAACGCGTTGGCGGAGACGTCACGTGGCGACGTTTACACGTGTCAGCTTAGTAGACAGACAAACAAGTATTGATGAGAGACATTTTAAGACGCTTTCTATGATTCTAATCTTCTTCTCTCTGCTTGCTTGCAAAGAGTAATGGGCTTTTTTGTTAAGCCCATTCAAACCCATACCCCAAAATATGTGAAGCTGCTATCAGACATTTAATTGCCAGCTTTGATCCTGATTTTTAGTGTCTTCTTTTTGTTTCTGTAAGAGAAAATAATCTTAGACAATAAATAGTAGAACTAAACTTCGTATGGCATGGTTATAATCTTGGACTAATTTTCAGTTCTT	R5	9749615	9750059	.	445	Rs.27209	1	Rs235370.1	925	-1.25802	0	0	0	0	0	0	0	1.07764	0	0	0	3.92474	0	0	0	0	5.0453
	Rs.27223.1	AAAATTTCACTAATAATTTAACAAATATTTTGGTAATTTTTAAAGAGTGTGTATTTAAAATATTTTTGCATTTAAATCAGTATTTTTAAATTCAACCCGATTGTGATTATACCGGTTAATCCGGAGATCTGACAATTCAATTTATGTTTTTAAAATATTCATATTAAAAAATCACTAAAACCCGAGACTAACCGATTGAACTGATGGATGACCGATATGTAATCTAATTGGATTTAAATTGTAATAGTTTCATAATTTGTAATCTTATAATCGAAATTTTAAAGTTCACTATTTTGCAATTTATGAAATTATGACGTTTCTACAAAATTTTAAAGAGAAAATGATAGATATAAAATAATTAAGATTAATTATTGTATTATTTGGAAACATTGATAGTAGTATAAAAATATATTGTTTGGAAACATTGATAGTAGTATAAAGAAATAAGTATATTGTTTGGAAACGTTGATAGTAGTATAAAGAAATA	R5	10103781	10104267	.	487	Rs.27223	1	Rs235920.1	-664	-1.37057	0	0	0	0	0	0	0	0	0	0	0	0	0	0.6398	0	0	0
	Rs.27227.1	GGTTTACTTTATAGTCCAAAGGTTGAATAACCCAATGACTAGAGACTGTTCCAATGTTAAGTGTCCCGGTTCATTGGTACATGATCTGTGTATTTCACATGCACATTTTGACCAGAAGACAACAAAAGTAAATGCTTACTGAAAAAAGAAGAAGTAAATGCTTATTAATTGAAATATCTTTGCCCCATGCTCATAACATCCACGTGGAACCC	R5	10113139	10113350	.	212	Rs.27227	1	Rs235920.1	-10022	-1.1317	0	0	0	0	0	0	0	0	0	0	9.36095	0	0	0	0	0	0
	Rs.27228.1	AATTGCCAAAAATACCATTTTCATAGTACCACTTTTCATGTTTACACTAACCACTTTTACCACTACTTTTAATAAAGGGTTTAGATTTGAATGTTTAGGATTTAGGGTTTAGATTTGATGTTTTAGGGTTTAAGGTATATAGTTTAGGGTTTAGAGTTGAGGATTTAGGGTTTATAGTTTAGACTTTAGGGTTTAGGGTTTAGGATATTGAATTTAGGGTATATAGTTTAGGGTTTAGGGTTTAGAGTTGAAGATTTTGGGTTTAGGGTTTAGAATTGGAAGTTTAGGATTTAGAATTTTGGATTAGAATTTTGA	R5	10117249	10117584	-	315	Rs.27228	2	Rs235920.1	-14132	-1.31095	0	0	0	0	0	0	0	0	0	5.1177	0	0	0	0	0	0	0
	Rs.27229.1	TGTACACTTAGTTCGTATAAAGAAAGATTAGTATGGTTTCAGTTGTATCATCTTGCCAATTTGGATTATTTTCCAATGTCATTAAAAACAGATGTAGGGAATTGGTTTTGGTGAAATCAAAATTTTGAGAATATGAGTAGTCATTGCAGGTAGAAGAGAGTGCCTTATATGTACACATATTCACGTTATCCACATGTACATCAAAAAAACTATGTATATGCTATGTTTCGTATCCACATGTACATGCCACAAATGACCAGTGCAAAAAAATTGAAACTTTGTAACAAGTTAAT	R5	10124301	10124593	.	293	Rs.27229	1	Rs235950.1	-12158	-1.11309	0	0	0	0	0	0	0	0	0	0	0	0.76629	0	0	0.331818	0	0
	Rs.27278.1	TGTTGTTAATTTTTTAAATAAAAAATTATATACTCTTAATAAAGATTTATACTTTTCAATGAAAAAATTCAAAATTTTTTATGAATGCTTAAGTTATATTAAAAAGAAAAAAACATAATAATTAAGTGATTAATTTTTTTTCACTACACAAAATATTAAGAATGATTGAAAATAAATTATTTGAACTTGGAGGAAAAAATAAAAATTGGATATGATTTCTTGATCGGCCCAAATGGCCCAAAAAAGATCTGAT	R5	10041881	10042133	.	253	Rs.27278	1	Rs489190.1	1281	-1.14235	0	0	0	0	0	0	0	0	0	6.653	0	0	0	0	0	0	0
	Rs.27286.1	GGTCGTCGGATCGGGTTCGGGCCGGGTCCTTTCGGGTCCGGGTCTTTCGGGTCTAGGAGTTTAGGACCCGATAGGGTAATTTCAAATTTTCGGTTCCGGATCGGTTCGGGCTGTACCGGGTCCGGGTCGGGTCGGGTCTTATATAGTTGGACCCATTCGGGTAACTAGAATTTATCGGTTCGGTTCTGGGTCGGGTTCGGGTCGGGTTCGGTTCGGGTTCAACCTAAAAAATACCTAAAAATACAAAAAAAAATCTGAAA	R5	10082941	10083200	.	260	Rs.27286	1	Rs235890.1	3312	-1.02756	0	0	0	0	0	0	0	0	0	0	0	0	0	1.43365	0	0	0
	Rs.27292.1	CCATTAAAATCCAATTTCAAATCAAATCCTTAAACAAATCACTGCTATTGAATAACACATGATTTTGAAATCTATTTTAAAATTATAGAACCAATAACACTGAATTTGACTTGATTTTAAAATTTATTTTAAAATCATAAAACCAATAACACTAGATTTACATATGAATTTTAAAATCATAGAACCAATAACACTGAATTTGACTTTGATTTCCAAATCTATTAAAATACACAAACCAATAACACCCCCT	R5	10306856	10307105	.	250	Rs.27292	1	Rs236310.1	-2966	-1.33139	8.0477	0	0	0	0	0	0	1.61646	0	0	0	0	0	0	0	0	0
	Rs.273.1	GTGGAAGAGGTCTCCCAGATAAGATCTCCGGTCAGAGCTAACAGATTTACTTGTTTAAGATGAAGAAGACGCCAGATCCGGTAGAGGTACGGAGCGGTTCACCTGAACCTGCGAGCGTCTTCTTCTCTGTTTTTAACTTAGCTCCCGTTGAAGATCTTGTTGTTTGTTGGCCAAATCCATCAACTCACTCCATTTTTTGAGATCTCTTCTTCGGGTCAGATGTGGTTATTGCTTCAGAAAGTCTGAAACTGAGACATCTTTGTTTGGATTTCAGTGTTTATCTTACTTTACCTTTGTTCTAGCTTCGGTGTAAGTGGTCTGGGATGTTGGTGTGGCAGTGTGTAGAAAACAGAACATGTCTAACATCTTTGAGAAGTTTCAGG	R1	1849222	1849604	.	383	Rs.273	1	Rs003500.1	-978	-1.07071	0	0	0	0	0	0	0	0	0	0	0	0	0	0	0	0	0
	Rs.2732.1	GTGCTTGTGAAACTATCTAGTGCTCAAAAAACTTCAGGAACCATTTGTGTAGTTTTAGGAAAGCCTTCCAGAAAATAGGATGGTAACAAATTTTGAATTTTTTTACTTGGTGTCTTGTTCTGCTTAGGCATGTTGATATATTTGGTAGGCTCTTGAATTTGCTTATGAGTCTCTTGTTGCTTGTGTTTGTGAAATTTTCTAGTGTTTAGAAAAGGTTTAGGAAAAATTTGTGTAGTTTCAGGAAAGCCTTCCAG	R1	13247619	13247872	.	254	Rs.2732	1	Rs023690.1	12259	-1.26603	0	0	0	0	0	0	0	0	0	0	6.2406	0	0	0	0	0	4.47099
	Rs.27322.1	GGTGATTAAAAAGTAATACAAAATATGAAGAGTTGAAAGAATACAAAGATGCTAGTGAACAAAACAGGCTGTAGGACAGTGACATGTGATGTTGTAATATTTAAGCCGTAGATTACGCAGATCACCGTACCTACGGCGCCACGTATGTTGTCAAGCTGTTCCTAATCACCATTAAATTAATTTGATGTCTAAACAAAGAAAGAAAATATATAATTAGATCAAACTCACCTAGTAAACTCTCAATTTGTCTTCTTAATCTTTTAATCATACGATTACTTAAACAAATTGCAAATCCCCGGCG	R5	10263029	10263329	.	301	Rs.27322	1	Rs236220.1	1500	-1.36664	0	0	0	0	0	0	1.91336	2.15529	0	0	0	0	0	0	0	0	4.70895
	Rs.27328.1	TTGAAAAAAAAACGTTTCCTACTTCCCCCAAGAATTTAAAAAAATACCATATCAATCAAGTAATATAATTGATTCATTAATCTTAATAAATTCATATTCCCAAAACGTATTCTACTTTCTCGCATCAATCAAATAATAAATCATAACAAGAAATACAATTAATTCATTTTTCCTAATATATTCAATTATTCCTTCGCAAAAGGAAAGTCATTAACTAACAAAGTCGTAATATTCTGCAATTCGAAACTTGCAAATCATATTTTACCTAAATACTTGCTAATTGAGAATTACAAATATTTTACGATGTAAATATCTAACTTACCTACATAATCATAAAATTAAACACACTTTTTTAAAAAAAATATTGAATACATTAAGTATATTCCTTATCTACACACAACTTGCTAACCAAGTT	R5	10347005	10347419	.	415	Rs.27328	1	Rs236360.1	-2475	-1.53853	0	3.22046	0	0	0	0	0	0	0	0	0	0	0	0	0	0	0
	Rs.27330.1	TAAATACATTAACATTCACATTGCAATCAAAACCAAAGAAAAAAAAATGATGACCAGTGTGATTCTCAACCCTGTCAAAGACTTGAAGCCATACAAGACAAAATGGCGAATTCAGGTTAAATTGCTACATTCCTGGCAATAAAACACTTCATTCGCTGGAGAGACTCTCCAGATGGTCCTAACCAATGAACATGTAAATTTTGAGTCGCCTACATCATCATTTCTCGTATGTTTCTGTCTATAGCTAAATTGCATTTTGTTGTACTTATTTTGCAGGGTTCAAAGATTCATGCTACATGCAAAAGGAATCACATCAAAAGTGTTCAACGTAAACTTTCTCTATAACTATATTTTCTCTCTCGCAAGCATCATGCCAATATCAAACAACGAGTGAGAGAGAGAGAGAGCAGCACGTTAATCGGTTAGGTTTCACCAAACAGTTTTTTTCCCCGGAAAAAATAGTTAACCCGTTGTTGGGCCACTTTTTTTTTATTATCGTCCATTTGGATTAGTACATTTCTAATTAGGCCAGGTAATATTATTTACCACAGTAATATATGAGTTTTAAAGGTTCTATCCATGAATATTTTTTGGTTAAAATTTATATATAACATAAACAAAAAGACCCGCCCAGTTGGGCGGGTTAAGATCTAGTTAAAATTATA	R5	10347499	10348163	.	665	Rs.27330	1	Rs236360.1	-1731	-0.615263	3.9615	0	0	3.31406	0	0	5.7401	0	0	0	0	0	0	0	0	0	0
	Rs.27334.1	CTCGTCTTTAAGAGGGAAGGAAGCTAATTTGATGAAGGAGGGTCACGGCTAAAAGATTATGAGTTTGAGAATTGTTGCTGAAGCAGAACACACCTCACAAGAGCCTTAGCAACAAGAAGCAAACAAAAAAAAAATGGTAGAGACGCGAGCTCAGCATCGCAGGCGAGTGACATGGGATGGAGTAGAATCTGACCGAGGTGTCTTTTGTGACATCTTA	R5	10481877	10484853	-	217	Rs.27334	3	Rs236530.1	987	-0.674514	0	0	0	1.56497	0	0	0	0	0	0	0	0	0	0	0	0	0
	Rs.27335.1	GCCGGCATATACTCGTTTCTTTATAATTATAAATCCATTTTTTGTAATCATATTTATCTATTTAGATTAGGCCTAGGCATCCGGTCCTCGGATCATGTCTTATTGGGTCCGCATCTTTCGGTTCCTGAAAATTTAGATCCATATAGATATCTATAGTTTTTCAGGTCTGCTCGGCCCGGATCTTGTCGAACTCTTGTCGGTTCAGATATATAATTCTAATATACGTAAAACACTCGTAATTTCAGTTTTATTTCGGATTCGGGTTGATTTGGGTATATAGGATCCGAAAAAAACCTGACATATCCAAACTGAA	R5	10357735	10358047	.	313	Rs.27335	1	Rs236360.1	2103	-1.40927	0	0	0	0	0	0	0	0	0	0	0	0	0	0	0	0	0
	Rs.27343.1	CTTGTTCGTCTGAGAATTGTCTCTATCCCTTTTGGTTTCGAGGTTGAAAGAACATCCATGAACTTCCAGTAATTAAAATCATTTTTCTTGCAGTAAAAAATCCAGGAAGATATAATATATAAACAACATAACATTACATGATGAAAACGAATTGCTTGTTCTGTTGTACGTCGGAGAGACGATCATCATCGAGACAAAGCATCAAAGACTGTGC	R5	10402246	10402459	.	214	Rs.27343	1	Rs236400.1	3764	-0.834733	0	0	0	0	0	0	0	0	0	0	0	0	0	0	0	0	0
	Rs.27350.1	CCTAAACCTAACTATTAACCCTAAACCCAAATAGAGTGGAACAAACTAAACTCAAATCTCAACCCCTACTTTTCAAATACTAAACCCTAAATCTTAGTCATTAAACCCTAAACCCAAGTATAAACCATAAACCCAAATAGAATAGAACAAACTAAACCTAAATCTCAACCCCCACCATTCAAATACTAAACCCTAAATCTTAATCACTAAACCCAAAACCCAGTATAAACTATAAACCCAAATTGAATGTAACAAACTAAATACAAACCTCAACCCA	R5	10468485	10468761	.	277	Rs.27350	1	Rs236500.1	3326	-1.59545	0	0	0	0	0	0	0	0	5.04545	0	0	0	0	0	0	0	0
	Rs.27353.1	ACTCTTTGTGATTGTATCTATGCTGAGTCTAATCTACAAATTGAGCAGATGAGGTTGGGAAAGACTCTACAAGCAATTTTTTTGAGTTATCTGAAGTTTCATTAAGAATTTTGAGGGTCATTTTGTTCGTCAATGAGATCTGCTTTTTTAAAAACAAGTTTTTTATGTTGAACTGTATAATATTGTGTCTTTATTTCTGGCAGTTGTGCTTTGTCCTTTGAGCGTAACGGACGGTGGGCTGTGGGAGACAAAAGGTTCACTCCAGAACATGATGTTCTTTGGTATTCTTGAGAATATCTAGCTGCTTACAATCGATCTCTCTACCCAAGATTCTGCGAAGATTTTTTTCTCCCTAATTGTTGTTCTCTGAAAGCTGTTAAAATTCTGTCAAGAT	R5	10492525	10492918	.	394	Rs.27353	1	Rs236530.1	-1616	-1.05856	0	0	0	0	0	0	0	0	0	0	0	7.06455	0	2.15047	1.32727	0	0.558875
	Rs.27360.1	TTTTCGAGGGGATACCGAGGAAACCAGGGTCGTCGGAAAAAATCGACGGATATTTCTAATATTTCGACGACATCTTGTAGCCGTTAGAGAGCCGTTGGGAGAGCCGTTGGGGGATTTAAACAATTTCGAGGAAATTTCGAGGAAATGCCTGTTTCCCTCGATATTTCCTCGATATTTCCTCAGTATGCCGGGAGGATTTCATCTATAA	R5	10587109	10587316	.	208	Rs.27360	1	Rs589660.1	-2449	-1.45344	0	0	0	0	0	0	0	0	0	0	0	0	0	0	0	0	0
	Rs.27375.1	CAAAGCCTCACATTCTCCACCTTGACTCTTTGGGACATTTCATCGACTTCTCCGTCTCTCTTATTCTTCCTTTGGCGAAGAGAAGCTTCGACGATCTCACCGATCGTCTTCTCCGACGACCGTTCCTTGACGCCGCTTCACCGGAGTTGCATGCTATCTCCGATCCTTGCTTCTCTCTCTCGCCCCCGCTGTAACCTCTCTCTCTCTCCGATTCCCTGTGAACCAAACACGACCACGACTTCGCCGCCGTTCGTCTTCACCTGCGATAGTTTCCACCGCTTCCGCCATTAATATCTCAGCTTATGCTTTTGATGAATCCATCCAGACCTTTAACCTTCGTGATTTTCCAGTGGCAAAATTCCTTTTGCTTACCTCATGATACCTTTGAAAACTAAACCA	R5	10656664	10657138	-	399	Rs.27375	2	Rs236650.1	-863	-0.552554	0	0.6784	0	0.267396	0	0	1.76358	0.53882	0	0	0	0	0	0	0	0.467743	0
	Rs.27380.1	TGGTTTTAGATTTTATTGGATTTTTAACTAATTTTTTTCGCTAAATCGAAATAAGATTATATACGGTTATCAGGTTCACTGATTCGACCATGGATCTAGTAGGTATGAAAACACTGTTTATATTTCAATCCGTCTATAAACTACATATGTACCCAACTAAAAGAAGTTAAATAATTTGTAAAACTACAATGCTTTCTTCACCCCAATTAAAATGTAGATGC	R5	10670268	10670488	.	221	Rs.27380	1	Rs236680.1	-1346	-1.2308	0	0	0	0	17.859	0	0	0	0	0	0	0	0	0	0	0	0
	Rs.27382.1	AACATCTATATTTCAAATTAAATTTATTAGAACAATCAAAATAATTTCTGAAAGAATTGGTAAAAATTCAAAAATATTTATAGTATTATTTTCAAATTGATTTTTTCGCTCTATGTTATAAACTAGAGCATTTAAAATATTTATTAACATTATTAATAAATAATTATATTGGATTTTTAGTAGATAATTACCCTTAAATTTAAAAC	R5	10674286	10674491	.	206	Rs.27382	1	Rs236680.1	-5364	-1.19276	0	33.4928	0	0	0	0	0	0	0	0	0	0	0	0	0	0	0
	Rs.27386.1	TTTTTTTTTGTCTAGAAAAGTTTTCAAAACTTTAAATTTAGTTTTGAAAAGTGAAAATTCGTATTTGAAATTTCGCTACTCAAAATTTTATTTTTGAAATTTCATTTTTTATTTTTATTTTGATCTTTACAATTAATTACACATCACATTTATGATTCTTAAATATTTTTTATTTGTCGTTTTAATTTTAATTTTTCTATATCTCATAATTATTTCATATTTACTTTTATAAATTCAAGTTTTACACAGGAAATAAAATAAAATAAAATATATATTGTTTTAAAACTATAATTATACAGCACGAATATTATAAAAAAACAATAAATTTGTTTTTTTAAAAGGTACATAAAAAAAAAATTATGACACACATTTATATATTACAACAACACTAATGGTCTGGTAAATTTTCTCCCAAACCTCCAAAATCTCTAAAATATTCTCCAACAAATTTTGTGTAATCGAAGATGGAGCATTACAGAAATAATTTTAGGGAATGATGTGATATTTTTTTTTGTATTTTAATATTTAATTATGTATTTTTATGTATTATTTTATATTGTAGTATATGATTTTATTAATTAATATTGTTGTAATATGTTATATATATATGTTCTAGTTATTTATAAAAAAATTATTGATCTACATTAGTTATGACAAATATAAAGATTATATAGAGTAAATTACAAATAATTTTGACGTTGAGTCTGAAATTTTACTTCTGAAAAAGAACACAAACTTCAAATATGCAAAACTCTAAACTAGATACTATTTTTAGATATGCTCTTAGTATGCATCCTCGATCTTGTATTATATCAACACCGACAAAGTTGGCAGATTTACAGAGTTTACCTTAGTTTCACCACCAAACTTCAGCAAACCTACTTGTATGATCCTTCTTTCATGTCGCCATCAAGGATGAAAGGAGCCTTCATGTCCGCTGGAATTAAAAGCCGAGAGATTTGATAGATTGTAACAAAGCTTTACCAGAACGTTTTCAACAGAAAACTATGATTCATCTAAGTCTGTCCCATAACCAATAAAGCTGAATTTATAACTTTAACTGATTCAATTTCGAACAGAAACCTTATATGATTTTAATCGTAAATATTTATTTCTGGAAATTGAATAGCTAAGCATAACCATCAGACAATAAATAACACCTCTAAAATTCAACAGGATGAGGCTACTTCAATAAATCGAAAGAGTCTTAGAAAGATATAGAAAGAAGGATAGAGACTAGATCGATCAAAATATGATCGAAGTTTATTATCTTTCACCTAGAGTCGGGAAAAACTTAAAACATGAAGAACAACTCCGATTCAGTTGAAGAACCCTACAAAAATTTCCAATTGTAAAACAAAATCTGCTACTGGAACAAAGAGAGTTGGTCAAATATTGAATATATTACAAACAAAAAAAAGGACTATGATTCCATCTCTTTCCCTGATGATTCTAATTTTATAAGAGGGATGAATATATATTTCTCTCTCTAAAGAAGAAAGAGTTATCGAGTG	R5	10722045	10723558	-	1514	Rs.27386	1	Rs236730.1	-1145	-1.29657	0.000837735	0.000838655	0	2.29451	0.00083143	0.00060759	0.00073517	18.8357	9.0818	0.00150494	0	2.35485	0.000873195	0	12.2724	0.00161639	0.000776435
	Rs.27387.1	ACTCCTCTCTCATCGTTCTCTCTGTTCTACTCCACTTTTTCTTTCGCCATGGTTGCAGAAGTTTGGCTGGTGAAGATGAGAAACCAAAATCCGATCCTACAGATGGAACTATGTGATGTGGATCCGCGAAAACATATTAGAGAGAGAGAGAGAGATGTGGGTCCCTAGAGATGTATACAAACCGGATGGTGACACGGTGGAGCGACCGAGTCAACTCGATGAGTCCGTCTCCGAGTTGTTTATGTGGATGATTGATGATGACATAGCGCCATATCAGTAAAATAAAGTTTGTAATATAACTACCGTTACGTTCGAAGGTTTGCAATGTGATGATGACATGAACGAATGATGTTATTATTCAGTCTAAACAAAATCCAGTCAACTGATGTTATTATTCAGTCTAAACAAAATCCGGCCACAGTAGATGGCTTTGGTGCGTGAAACGCAGCTGAGAGTTTTATTGGCAT	R5	10723807	10724597	-	467	Rs.27387	2	Rs236730.1	-2907	-0.621192	0	0	0	14.5573	2.03657	4.38723	5.34068	4.50819	0	0	0	6.2796	0	0	0.995455	1.16042	4.25877
	Rs.27388.1	CACTCGATAACTCTTTCTTCTTTAGAGAGAGAAATATATATTCATCCCTCTTATAAAATTAGAATCATCAGGGAAAGAGATGGAATCATAGTCCTTTTTTTTGTTTGTAATATATTCAATATTTGACCAACTCTCTTTGTTCCAGTAGCAGATTTTGTTTTACAATTGGAAATTTTTGTAGGGTTCTTCAACTGAATCGGAGTTGTTCTTCATGTTTTAAGTTTTTCCCGACTCTAGGTGAAAGATAATAAACTTCGATCATATTTTGATCGATCTAGTCTCTATCCTTCTTTCTATATCTTTCTAAGACTCTTTCGATTTATTGAAGTAGCCTCATCCTGTTGAATTTTAGAGGTGTTATTTATTGTCTGATGGTTATGCTTAGCTATTCAATTTCCAGAAATAAATATTTACGATTAAAATCATATAAGGTTTCTGTTCGAAATTGAATCAGTTAAAGTTATAAATTCAGCTTTATTGGTTATGGGACAGACTTAGATGAATCATAGTTTTCTGTTGAAAACGTTCTGGTAAAGCTTTGTTACAATCTATCAAATCTCTCGGCTTTTAATTCCAGCGGACATGAAGGCTCCTTTCATCCTTGATGGCGACATGAAAGAAGGATCATACAAGTAGGTTTGCTGAAGTTTGGTGGTGAAACTAAGGTAAACTCTGTAAATCTGCCAACTTTGTCGGTGTTGATATAATACAAGATCGAGGATGCATACTAAGAGCATATCTAAAAATAGTATCTAGTTTAGAGTTTTGCATATTTGAAGTTTGTGTTCTTTTTCAGAAGTAAAATTTCAGACTCAACGTCAAAATTATTTGTAATTTACTCTATATAATCTTTATATTTGTCATAACTAATGTAGATCAATAATTTTTTTATAAATAACTAGAACATATATATATAACATATTACAACAATATTAATTAATAAAATCATATACTACAATATAAAATAATACATAAAAATACATAATTAAATATTAAAATACAAAAAAAAATATCACATCATTCCCTAAAATTATTTCTGTAATGCTCCATCTTCGATTACACAAAATTTGTTGGAGAATATTTTAGAGATTTTGGAGGTTTGGGAGAAAATTTACCAGACCATTAGTGTTGTTGTAATATATAAATGTGTGTCATAATTTTTTTTTTATACTGAATAATAACATCATTCGTTCATGTCATCATCACATTGCAAACCTTCGAACGTAACGGTAGTTATATTACAAACTTTATTTTACTGATATGGCGCTATGTCATCATCAATCATCCACATAAACAACTCGGAGACGGACTCATCGAGTTGACTCGGTCGCTCCACCGTGTCACCATCCGGTTTGTATACATCTCTAGGGACCCACATCTCTCTCTCTCTCTCTAATATGTTTTCGCGGATCCACAT	R5	10722045	10724158	+	1417	Rs.27388	2	Rs236730.1	-1145	-1.29296	36.9732	19.322	0	2.50826	6.618	7.202	26.1015	0.0247471	0	13.1215	0	0	9.07935	0	0	49.7878	5.31955
	Rs.27388.2	CACTCGATAACTCTTTCTTCTTTAGAGAGAGAAATATATATTCATCCCTCTTATAAAATTAGAATCATCAGGGAAAGAGATGGAATCATAGTCCTTTTTTTTGTTTGTAATATATTCAATATTTGACCAACTCTCTTTGTTCCAGTAGCAGATTTTGTTTTACAATTGGAAATTTTTGTAGGGTTCTTCAACTGAATCGGAGTTGTTCTTCATGTTTTAAGTTTTTCCCGACTCTAGGTGAAAGATAATAAACTTCGATCATATTTTGATCGATCTAGTCTCTATCCTTCTTTCTATATCTTTCTAAGACTCTTTCGATTTATTGAAGTAGCCTCATCCTGTTGAATTTTAGAGGTGTTATTTATTGTCTGATGGTTATGCTTAGCTATTCAATTTCCAGAAATAAATATTTACGATTAAAATCATATAAGGTTTCTGTTCGAAATTGAATCAGTTAAAGTTATAAATTCAGCTTTATTGGTTATGGGACAGACTTAGATGAATCATAGTTTTCTGTTGAAAACGTTCTGGTAAAGCTTTGTTACAATCTATCAAATCTCTCGGCTTTTAATTCCAGCGGACATGAAGGCTCCTTTCATCCTTGATGGCGACATGAAAGAAGGATCATACAAGTAGGTTTGCTGAAGTTTGGTGGTGAAACTAAGTCGAGGAGAAAAATGAGCCATTAACTAAAAAAAAAAGACCACATCGATGAACTAAAGATGCAGTAAAAAGTGAGTGTTGTATGTGATTCCGGACCCCCAACCATGCAAACAAAGCATCAGCCTAGCTAGAGATTGCAATTTACAAATGTTTTTCTTATATTGCAATTTACAAATGTTTTTCCTAGTTGTATTTGAATTTATTTGATTTCGTAGTGTTTTTCTAGTTATA	R5	10722045	10726475	+	894	Rs.27388	2	Rs236730.1	-1145	-1.27116	11.8349	0	0	7.9265	53.577	18.9703	10.1405	5.3865	0	0	17.5893	0	5.92304	26.1845	0.995455	28.0231	21.2361
	Rs.27389.1	CCATGAGAGAAATAGATTAATAGTAGGGGCATATATGGGATTATGAAATGTTCAACAGTGGTTTTCCATATACCTAATTAAGTTTAGTTTCATAGGTATGCAGTGCAAATTCCCTTAATATAATTTACGGGTTTGTAATTGATAGGAGAAGAGAATTTATCAACTTACTTGTAAAATTGTCTATTGGGCATTTTCAATGAAAATAAATATTGATAAAAAGACATTATGTAGTAATTTTTACTCGCCTTCTGTTTCGTATTACTTGTCATTCTAGGTTTATGTACACAGATTAAGAAAATATTTATTTTTACATATTTTCAAAATAAAAACACTATTACCAATACACCTAACCATATATCAATCAATAGAAAAATAGAGTAGAGAATATTGTCAA	R5	10724611	10725004	.	394	Rs.27389	1	Rs236730.1	-3711	-1.3002	0	0	0	0	0	0	0	0	0	0	0	0	0	0	0	0	4.37259
	Rs.27390.1	AATTTTGTTAATACTCTATAAGTTTTATATTATATGATATTTTACCTTAATATACATATATCACATAAATTATATTTTAAAACTAATTTATTTATAATTAGTTACACGGTTTTAATAAAATTAAAGCTATTTAAAACTATGCAAACATCCTATATTAGTAATACTATGAAACAAAAGAACTTTTTAAAATATCATTTATATTGAAACAAAAGGAGTATCATTTTGAGACCTCAAGTTGGAGCAAAAGCCTGTAAAAATTAGTGTAACAGGCACTAACAACAAGAGAATAAGAAAAAAAAACAAGAAAGAAT	R5	10725107	10725417	.	311	Rs.27390	1	Rs236730.1	-4207	-1.08371	0	0	0	0	0	0	2.93931	0	0	0	0	0	0	0	0	0	0
	Rs.27391.1	CATGCTGATAAAATCGTTAATGTTTTGACTCTGATGCCAAAAACCTTTATCACAAACCTAATATGACTTACTGTATTTTGAAATGATTATATGATCAAAAGTTAGCAAACTAGATACTTTGAAGAACCAATAGTTTAATTACATCTTCATACAAAAGAGGTTATAATCTTTATAATAATGTATAAGTATACATTTCCGTGTACGTGTTTTGGGAAAACATTTATGGACTGATCGAATGTTGATTTTGACTTATACGATCTATCTTGTTTTCAGTTATAACAATGATTTCTTGTCTGTTGCTTAATTGATTATTTTGTCTAATCGTTTTTCTTATAAAGTTTGAGTCTATTAAGAACTAGATAATGGTTGACAAAAAAAAAAGAACTAGACAATGTATACACGACACACACGCCCATTTGTCAACACCTAGTTCAAAAGAGAGGCATAGAGAAGTGTTTAGTTCGTGTGGAACATCTGCATTTTACAATGGTTTTGTTACATATTTAAACAAAATGGATGATAAGTCAGTAGTCTCGCATAAGATACTTTCAACGTGTCCTAATTCCTAAGTAGTCTTAAAAGAGGGATACTTTGTATATCTAGTTCAGTATAGATAGATTCCTTAATTAAGCGTTTCTGAAAACTGTTGAGTTCATGCTTAAGTGGCATATGCCTTCTACAAATTACAATGGTTTGGTTACATCTTTAAACGAAATGGAGCGAGGCTCATTAAGTCTTTGCATATATACATTCTACGCGTATTGGATGTGTGTGTAGTGCTGCAAGTATCTTGTATCCAATGCTAAAAGGTATCTAAAGAAAATATCTA	R5	10726543	10727371	.	829	Rs.27391	1	Rs236740.1	-4171	-1.36069	0	0	0	0	0.50914	0	1.76358	2.15529	0	7.1648	5.79485	0	0	0	0	0	7.27051
	Rs.27392.1	CAAACCACTCCTCTCTTAAGCCTCTCAAGTGACTCCTAAAAAGAAGGGATGGACGGTGGAAACAAGCTTCATCAACAAAGTCGCAAGGGAGACTTCGTCTTACTCTTCCAGACGGAACCCGTGGATGAAGTACGAGATTCTCCGGGAAAGAACGTCCCCAACAACTACTTCGACGGCGTCATTATATTTTTTAAAAAAATTGTTTCCAGTATAAATTTGAATATTACTTTATGACATTTATATAATTTCTTTAAAGTAATTTAATTTCCAGTATTTCATTTTATAATTTAAATTTTGAATATCTCATAACATTATTATAATACCTCAATGAGATGTAAATTCTTTGTAATGGTTACAAGAAGTTTACAAGGAAATACTTGTAA	R5	10728340	10728985	-	383	Rs.27392	2	Rs236740.1	-2557	-0.76791	0	0	26.7788	0	0	0	0	0	0	0	0	0	0	0	0	0	0
	Rs.27394.1	AAGGAATGTATTACAACGAATTTACAAGGACACACATATTACGAGGAATCTACCAGTCCCGTGTTCTCCATTACGACGAATTTACTAGGACTATATCTGAATCCCTGAAAATCAAATCCCTAAACCCCAAAGTCTATAACCTATAACATTATATCCTTTTTACCACATCCTCCTCTTTATCCCATTTTCTCTAAAATCCTAAACTCCAATTTAATCCTTAAAATCCAATGAATAGTTATTTTAACCAAACAACATACACATGAATTAAGTCTTAAAATGATTTATATATTTAAAACATATATTACATCATTCTAAATCATTTGAGATTTTATCAATATCAACAAAATATTGATCATCAT	R5	10730075	10730433	.	359	Rs.27394	1	Rs236740.1	-1109	-1.41942	0	0	0	2.02526	0	0	0	0	0	0	2.67455	0	0	0	0	0	0
	Rs.27397.1	TTAATCAAATTATTCTAGAATCTCCAATCCGAGGGAATGGAATGAAGTTAACTTGATCGGCTTGAGAATCCTTACAGCGAAATCAGTTTGGTAAAACACACTTGAAACATGTTTTCACCAAAAAAAGATAATGTTAACATGTTTCATCGTAAAAGCCTTGTAAAGTTACAAGGACTTTACAACGAATTGTCTCTTTCCTCATAAAATCGATGTAAATTTACATGTAAATTACGATGAAATTTTTTCCTTGTAAATTTACTAGGACTTTACAACGAAACTCAGTTTCGTCGTAAAGTCGTAGTAATTTACTCGTAAATTTACGAGGAATATAATTCCT	R5	10730630	10730966	.	337	Rs.27397	1	Rs236740.1	-576	-1.12134	0	0	0	0.0832825	0	5.60205	0	0	0	0	0	0	0	0	0	0	0
	Rs.274.1	TGCATTTCCACGACTGTTTTGTTCGGGTAAACTATTCGTTTGCTCTTATATTGTGAAACATTCTGTTTGGTTACGGATATAACGGCGGATATGTATACATATAGGGATGTGATGGATCAGTGCTTATAAACTTGACGTCAGACTATCATCCTGCCCCCGCCTTGATGTGATGGACCACTATCATCCTGCCCCCGCCTTCTCAA	R1	1878215	1878417	+	203	Rs.274	1	Rs003550.1	-9518	-1.36581	0	0	0	0	0	0	0	0	0	0	0	0	0	0	5.6409	0	0
	Rs.27403.1	ATCAATTATTTTTCAATAAGTAAAAATGAAAGACAAAAATGCAAAGTAAAAAGTGTAAAATGTTAACATTTTGTTAGAAAAAATAAAAATTGAAGTGGTCTGGGATTAAAATGAATTGTTTACAGTTATTTCAGAAAAATAGTTAAAAGTTTAGTTTTGTTATTTTTGAAGAAATTTAAGAGGCATTACGCACAAAATAATTTTCTTTTATTTTCTAA	R5	10758074	10758291	.	218	Rs.27403	1	Rs236760.1	-2619	-1.34467	0	0	0	0	0	0	0	0	10.0909	0	0	0	0	0	0	0	0
	Rs.27404.2	CCAAATTGCTCATCTCTCGACTGACGGAAACCAAAAGGGGATTAGGGTTACATCATATTTAACTTGTTCGAGGATCCCTAATATTTTGAGAAATTCTGTCTTTTTTTTTTACCAGCTGATTCTTCACTATACACCGTGTACTCCACCATTTATGTCCTTTTCTCCTTCATGTTGCTTCTTCATCAACATTAACCATCATCTCCCCCCGTCAATAACTCCGTCCTTATCGTCTCACACCATTTAGAGGTTATAGATCGGTGCATCTGTTCGTGCCGATACGTCTTCCTTGGACCATAAAAGGTGGTGGTGAATTTCCTCTGCTCAGAAATAATGAGTAGGCCAGGTTACCAAGAATTTTATGTATCACCCTAGATGAGTATTCCCTGTCACTGCAGATATGAGGAAGACTCATCAAGATACCCTGCCTCTCACACCTGATGCATTCTAAAGGGGTAGAAAAGCTCTTAACTGTTCTACATGACTGTTGCGTTCATATCCAAACATAGTTGCCGATTAAGAGGTGAAAACGGAGTAGCAAGTGTGTAGAATATGAAGACCTCATGTTCAAATGTGGACGCATCCGTTAAATTGTGTTACAAAGTAACTTTGTTTTAATTTACATGTTAAAGAACTCTTTTTAGTTAATTGGAACAACGATAATGGGTGTAGGTTCAATAAGTGGCATAATGCGTAAATACTCTAGCAATGAAAGGAGAGTTATTTATTTAGGCTGAGGAGCATTGTGAGACTGCCACTTCAGCATAATGGCATGAATGTAAATAAATTATAAATCAAGGTTATTCTATTAAAATGTTTGTCTATTAATAAGGAAGGGATTAAAAATAGAAAGCGATTCCGTGAATAACAAAGTTCTATGGATGTGGATTATGTCCTTCAATTGCAACCTTATT	R5	10758688	10763684	-	911	Rs.27404	4	Rs236760.1	-3233	-1.39259	43.4073	0	54.3087	39.5577	68.1407	77.2483	80.7644	127.4	24.6271	23.6375	13.0187	20.5974	40.3147	26.3202	3.68368	69.0383	23.018
	Rs.27404.4	CCAAATTGCTCATCTCTCGACTGACGGAAACCAAAAGGGGATTAGGGTTACATCATATTTAACTTGTTCGAGGATCCCTAATATTTTGAGAAATTCTGTCTTTTTTTTTTACCAGCTGATTCTTCACTATACACCGTGTACTCCACCATTTATGTCCTTTTCTCCTTCATGTTGCTTCTTCATCAACATTAACCATCATCTCCCCCCGTCAATAACTCCGTCCTTATCGTCTCACACCATTTAGAGGTTATAGATCGGTGCATCTGTTCGTGCCGATACGTCTTCCTTGGACCATAAAAGGTAGATTCAAATATTTTATTTTATCAGGTGGTGGTGAATTTCCTCTGCTCAGAAATAATGAGTAGGCCAGGTTACCAAGAATTTTATGTATCACCCTAGATGAGTATTCCCTGTCACTGCAGATATGAGGAAGACTCATCAAGATACCCTGCCTCTCACACCTGATGCATTCTAAAGGGGTAGAAAAGCTCTTAACTGTTCTACATGACTGTTGCGTTCATATCCAAACATAGTTGCCGATTAAGAGGTGAAAACGGAGTAGCAAGTGTGTAGAATATGAAGACCTCATGTTCAAATGTGGACGCATCCGTTAAATTGTGTTACAAAGTAACTTTGTTTTAATTTACATGTTAAAGAACTCTTTTTAGTTAATTGGAACAACGATAATGGGTGTAGGTTCAATAAGTGGCATAATGCGTAAATACTCTAGCAATGAAAGGAGAGTTATTTATTTAGGCTGAGGAGCATTGTGAGACTGCCACTTCAGCATAATGGCATGAATGTAAATAAATTATAAATCAAGGTTATTCTATTAAAATGTTTGTCTATTAATAAGGAAGGGATTAAAAATAGAAAGCGATTCCGTGAATAACAAAGTTCTATGGATGTGGATTATGTCCTTCAATTGCAACCTTATT	R5	10758688	10763684	-	938	Rs.27404	4	Rs236760.1	-3233	-1.39414	0.00739706	0	0.00810016	8.73235	0.00396751	0.0046598	0	4.42233	0	0	0.000721415	0.00431903	0	1.69813	0.00399833	0	19.472
	Rs.27406.1	TCTTTATATTCTAACTTAAGATTGTTATTTACGGTCGTTAAAAAATAATATATATGAAAAACAATAAACAATGTTCACATTCTGATTCATCCATCCACGTTGACAAAGCTAAAAATGAATCATAAATTTATTATATTTGCTATTTTTCCTAAAATTATTATATTTAATTTTAGTGGGGAAAAAGATATACTAGGCTTATGATGACTCTTGTCGGCCATTATAAATATGCTAACGATTTGTCAGAAGATAACTTGAATCAAAAGTGTATTGCTCAAACGAATATATAATATTGTTCTTTGGCACGATTAAAGGGAG	R5	10758346	10758660	.	315	Rs.27406	1	Rs236760.1	-2891	-1.11364	0	0	0	0	0	0	0	0	0	0	0	0	0	0	0	0	0
	Rs.2741.1	TAAACTTTAACTAGATTTTAACCCGCCCTTTACAAGGGCGGGCATATTTTTGTTTTTAATTTTCTTTGTTAAAAATTTAATTTTTATATTTGTTATTTTTTTAATCTTACAAATAAAAACATAAATAAGATTACAAAAAAACACAAATATAAAAACTATACTCTAAAAGAAAAAAAAAATTATGGTGGATCAGGAAAAATAAGTGGCTTTATATATAATGAAAAAGTAATTTTGAATAAAATTTATATTT	R1	13312207	13312456	.	250	Rs.2741	1	Rs023570.1	-10207	-1.01357	0	0	0	0	20.0914	0	0	0	0	0	0	0	0	0	0	0	0
	Rs.27411.1	AGCTAGTCTGTTCAAATTGCTTGGGTTTTTGTTCACTTTTCCACGTTCATTTGATCGATGGAAACAATCACTTTGGGAAACATCACATATGCAGAGTCTAGTCTAGGTCCCAACAAACACTAAGACAAACCATCATCTTTAATTAGCTACAAATTTTCACCGTTGAGTTTGGGATTCTCAAACAATTTCACATAGCTTTTCTTTATGCTGCACACAGATCCTAATAAATATAAAGTAAAAGAAAAAATAGTTTCTTTGAACTTTTTCAGAATCACATTAATACCACGTATAAATAATACAACGACCATGAAATATTTCAAGCACAACCATTTTATTTTATTTTCGTAAACTATGTAACACTAACTTAGATAAATG	R5	10792871	10793245	+	375	Rs.27411	1	Rs236780.1	4896	-0.998663	0	48.307	28.9212	4.74294	4.07314	24.9369	1.27557	2.6941	0	0	0	0	0	0	0	0	0
	Rs.27412.1	AGACAGCACTTGCGTCGGTGGTCTCATCTCCATGTCGGCTCGGCTTCAGAAACATATTACTTGGGAACTCCAAATATTTATTGAACTCATATTTATTTATAACTCATTGACATAACTTCAACTAGTAATCAGATAAAAATTTGCAGCAACTTTCCCTAGCGTTTTCAGATGTTATACACCGAGTAATAAGAAAACCAACTACTGCAACCACTAGATTCATTAGATCACCTAACTGTTGAGGCATATAGACTC	R5	10776750	10777001	.	252	Rs.27412	1	Rs236770.1	-1068	-1.21457	0	0	0	0	0	0	0	0	0	0	0	4.70969	0	0	0	0	0
	Rs.27413.1	CACAACATATTTATTCGATCATCAAGACTACAGAAAATAAGACTTTTCTTTCTTCTTTTTTTCCACATAAAAGATAATGCATTCTTGACAAATTAAGGTTCTAGTGTCGAATAAAAATCTACACAGAAGAGTCGAAGAACGCAAAAATATTATGAATTTTTTTTGGGTTCACCACTAAAAATTCGTTATTCTATATTCTGTATTTTTTTAAAAAGAAAACAAATTAATTACTAAGTTATATTATAATTTTAAAATAAAAAGATAAAAATAAATAAAAATAATAATAGGTGTCAAAATAAAGAATTTTATTTAAAAAAATATTTTTAACACCATCAGCAAAACACTCATATGCCCTAAATCTTAAACCGTAAACTTTCTAAACCCTTGGATAAACTCTAAATCCTAAGTGTTAGACCCAATTTCGGAC	R5	10793639	10794065	.	427	Rs.27413	1	Rs236800.1	-4800	-1.44738	0	0	0	0	0	0	0	0	0	0	0	0	0	0	0	0	0
	Rs.27414.1	TAGCAAGCATGCGAGTTCGAGACGAAGTCTTTGAGGATCCGGAGATAACGGGAGAAGTTGCGAAGAGGATGGAGTGATACAACTATAAAAGAAGAGGAGAGATCAAGCAGGAAGACACATAAAAGATCCTAGAAATAGCACACAATACACATCGACTTCATTTTATTCTGCTTTATATCGATTATTTCATCGACTTCTGTTGCAGTTCGGAT	R5	10794118	10794329	.	212	Rs.27414	1	Rs236800.1	-4536	-1.24745	0	0	0	0	0	0	0	0	0	0	7.5779	0	0	0	0	0	0
	Rs.27415.1	ATACAGAATAAAAAATAATAAATTTCTATTCGTTGGTGAATTTACGTTTCATCCCAAGAGGTGAACCTAAGAATAACTCAAATATTATTAAATGTAAGAAACCATAAAATTTTAAACAAAACTACATCGAGTAAAATAGAATATATAACAAACCAAGAAGTAGAAGCCCATAATTTTAGTTAGTTTGAGAAAGCTAATTGATTTACTTGACTCAAGAAATAATAAGGGAGTTTACAGAGAAAAAAAAGGAGAAAGATTTGACATAAAGAATAAAGAACACTGAACATGATGATTGTGATTTTAATTTTATAACCCAT	R5	10794773	10795089	.	317	Rs.27415	1	Rs236800.1	-3776	-1.37373	0	0	0	0	0	0	0	0	0	0	0	0	0	0	0	0	0
	Rs.27416.1	CCCGTACGATAATATAAATATTTTGTAATTCTATAAAGTTGTAATCGGTAACATATAATTTTATACTATTGTGATTTATGTTTTAACTAAATAAATATTTAATGATAAATAATTATAGTTATTTATTTTCATGTTATCTAACTAAAAATAAACCATATATTTTGTAACCTCTCCTCTTCCCTCAATTCTCAGATTCGCACGTCCTAATATTTAGCTAAGATGTAAATTACAAAATCATTCATTCCATAAAGTAACTTACAGAAAACAAAATGCAAGTGGAAGATTTTCATTTCTATAATTCGTATATATATAAAGCAACTT	R5	10795507	10795827	.	321	Rs.27416	1	Rs236800.1	-3038	-1.3344	0	0	0	0	0	0	0	0	0	0	0	0	0	0	0	0	0
	Rs.27417.1	TTGGATTCGGATTTTCAGGTGTATTTCAGGTTTCTGGAAATAAATTTTCCAAAAATATAATTTGGTAATATTCAGATAGAATTATGGGTACCTTCTCGGTTTATGGGTCTGATTTTGGATAAATTTTCGGGTATTTATAGGTTCTTCGGATATTTTTGAGTTTTCAGGTATTTTCGAGTTTTCAACTCCAGTTCGTGTATTTCGGGTCACTTTCGACC	R5	10796912	10797129	.	218	Rs.27417	1	Rs236800.1	-1736	-1.21803	0	0	0	0	0	0	0	0	0	0	0	0	1.73782	0	0	0	0
	Rs.27425.1	TTTTTTTTTTGAGAACTATTGTTTTCTTACGAAGATGGTTTACATGAACAGAGAAGTATAATACATACATACAAAATCAAGAACTGAAAGAGAACAAACAATAGACTTGAACCAAGCAAAGCAAAAGGTAAAACTGTATATATCATTCAGGCGTAAGAAAAACAAAAACGGCGTAAGAAAAACAAAAACATAAACCAATTTTCTTCTTTTCTTTTGTATAGCTTGAAAAGTGAAGTATATAAAAACTCTTTACTTCGCCATTGAAGCAACAATCTCCTCTAGCTGTCTCCATGTTTCTCCATTCTTATTCTTGTTATCTTCTGCATTTAGCTGATCCTCTTGAAACTTGCACAAACATTCTTCAAAAAACTCTGGATTTGTATCATACAAAACCTTGAGCACAATCTCTGTCAAGTTCTTCACAGCCTGGTTCCAATGGCTACTACCGTTTCTTCTCCAAAGCTGGACAGTGGAATGATTCTGCTGTTATGTCTCACCAAGTCACTAACATGATCCTTGTTCCATGAGTATAGAGCCCGTTCCGCTACCTAAACACACACACACAAGCAGTGAAACTCATGAACTATCCAAGAGTCTTAACAAACGGTAGATGAAAGTTTACTACCTGAAAGTGAGAGTTGCTCAAGCTCTGAGCAATTTGGCGATCATATAACGTTCAAACTCTGTTACACCGGTGGGTCTCCAGCCGGTTGACACTGATAGTGGCCGCCTGAAGCATAAGCCACAAAATCATCAAAGCTGAGAATTTCTCAGTTTAAAAAGAACAGTAAAAGGTACAAAAGAAATTTGCAATATGGATATAATATGGTGGAACAAATATAAACATCAACTAATAGGCAAAAACGGTCCATTTTCTCAGACGCAAAATATAACACTGTAAAAACATAAATCAAACATGAGAACATGGGAAATGGATATAACACAAATCTACAGCAGGAACCCCAAAAAACAATGAACTTTAATAATCTGGAAGTGGCTAAGTATATACAAACTAACCGGAGATCTAATTAAAATTATAAACGAAAATCCAGTAAAAAAATAATTGAGAATCAGTGTTTTGTATACTGATTCGCTTAGAACAAAAGATGAGTATGAGAGCATGAACACTTACCTTTTTATAGCAGAGCTTCCACCGCGTTGAACTCTCCACAGTTGCATTGAATGGGGACCGTCTGTGATTGGGGAATCGGTTACCGCCGGACGAAGAAGACGAAAGATCTCTCCACGGAAGAACGCTTCTGGAGACGCGAGAGATGGAGACTCAACAAACCTAATCCGAAACGCAACGTTTAAT	R5	10813686	10818230	-	1315	Rs.27425	2	Rs606160.1	2086	-1.30174	7.1389	18.3167	37.0174	14.172	2.54527	0	0	9.86695	47.254	52.5192	18.4892	7.8209	6.02695	4.27341	10.9264	30.2269	21.7603
	Rs.27427.1	ATAAAATAATAGTATGAATATGTATAAAAACATTCAAGAAATATTTAACTTTAGTTTTTATATTTTTATTTTTATTTAACATGCAAAATATCATAAATATTTTAGATTTTTTTGGAAACACGTTAAGATTTACGACATCTAGCAAAAAATATCATGACTTAAACATAAATATTTTTATGTCTAATGTCAATAATAAAATTAATCTTCAAATCCAAC	R5	10815771	10815986	.	216	Rs.27427	1	Rs606160.1	4330	-0.998885	0	0	0	0	0	0	0	0	0	0	0	0	0	5.01775	0	0	0
	Rs.27430.1	GCTGATTTTTCTTTTGGTTTATGCAGATACCCTATTATGACGATTTCTCCACTGGAGCTATATATGATTTGATGGTACACCTCTTTGATATATCATTTTGATAACATCTTTGTTCCTCAGTCTGGGAAGTGTTCATATTTCAGACCTCTAAGAGTTCACAATTCCGATCCTGCAAAAGATGTGCGATTAGAATGATATTTTCTCTACTGTACGACAAAATTTGAAATATTCTAAATTTTTTTATTATATATAATTCTAAACAAAATTTTCTCTTTAG	R5	10847457	10847929	-	277	Rs.27430	2	Rs236890.1	-3221	-1.13686	0	0	0	0	0	0	0.63779	0	0	0	0	0	0	0	0	0	0
	Rs.27447.1	TTAGAAAAAAAACAATTATAATATGTACTAGCATATTGTTCTAACGGTTACGTGAATGTGTCAATTGATTATTATAATATGTTATGTTTCTCTATACAATAACCACATTCGATTTCTTCATGCTTTTTTAGTTTGTTATTATTTTTATTTATTTCTCCTTGCATGATATGTTGTTCTAAACGTTTATGTAAATGGTATAGTGCAGTATTATATTCCATCAACACTATATTACACAAAATGCCTATGGCACTATGCAACATCACAATTCAAAAATATCAATTTA	R5	11051184	11051466	.	283	Rs.27447	1	Rs237120.1	-5084	-1.32316	0	0	0	0	0	0	0	0.53882	0	0	0	0	0	0	0	0	0
	Rs.27448.1	TTGGTGATATAGTCTTTTTCTCCTCATAATAGGTTCAAGTTACTTTGAGCAGTGGAGTTCGAGTAATGGGAAAGATTGTGTCTCATGAAGAATATATAGATTTAGCAGTTGTCAGTTTGGGAGTTCAAATCAATTGATTATTGGTCAATGGGTTGTTTGCATTGGGAGAAATGGACATTATTCGAACTCCATCACCAAAGAAATTGTAAGGTAAACAAAATTCAATATTGTTTACAATTTGACTATTTATTATTGAAATTCTACTAACCTTTTTTCTTTGTTTTCTATTTCAGTGTGAATCACACAATAATATATTTGACAAAC	R5	10899973	10900296	.	324	Rs.27448	1	Rs236920.1	1602	-1.1813	0	0	0	0	0	0	0	0	0	0	0	0	0	5.01775	0	0	5.38165
	Rs.2745.1	ATTGCAGTTGCAGATATAAGAAATGTTAAAAAAGTTCCAAGGATCGAATATTCAAAGCTTCTTTAAGTTGTATGACGATTTTATAATCCTAATACTTCTTATTATTTTTCTTAATCCCTTACCGACATGCCATAGGCACGAGTCTGTTTATCATCCAAGCCCACAAGACATGGTCTGAGAGCATGAGACAGAGCACAAACTCGAACTTATCTTTTCCTAGTTTTGTTTAACACTTTGTTTTGCTTCACTTGTGAGTGTTCTTTTGTGCTAGCAATGCTCAACCAAAATAAGCTTCCACTCTCCACTTA	R1	13335136	13335443	.	308	Rs.2745	1	Rs023550.1	-1553	-1.09255	0	0	16.0673	3.24801	0	0	2.55116	0	0	0	0	0	0	0	0	0	0
	Rs.27456.1	TAAGACCAAGCTTCAACATTGTATCTCCCAGCTTTCTCCAAAGCCTTGAGCCACCGTGAAGCCGTTTCCTTTGATCCTCCGGTCTCCTCCATCACAATCTCCTCCAAAGCCGACATCACATCACAAGGCATTTTCTTGGACGAGCCCGCCACGTAAACGGCGGCTCCATCGCATAGCAAATCCCAAACTTCTTTCCTCATCTCTCGGATCTTGTGTTGCACGTAAACTTTCTTCGGTTGGTCTCTAGAGAATGCAGTGTAAAACCCGCCGCCTTTTACTTGAGAGAG	R5	10939013	10939299	.	287	Rs.27456	1	Rs511820.1	-5659	-0.97266	0	0	0	2.47677	0	0	0	0	0	0	2.06934	0	2.60672	0	0	0	0
	Rs.27464.1	CGGTGTTCGTGACGTGATATTCTTATGATGCATGGAATATAAAGACACTCTTTATGGACAACAAAATCACATTGACCACATGAATACATCAAAGACCTATGATCACTCAACCCACAAATGTCACAAATCAATGATCTTGGCCTATAATTGTAGACAAGGGTATGCTCATGCCTTTTTGGATGGTTTATTTTAAGAAGTGTTTCTTTTCTAGAACAATCTCCACACATACTAAAGTCGCATCTAGAGCAATTGTAAACCCATTCACTAAAATTTGAACAACATAGACATATCTTACTTGGA	R5	10995828	10996127	.	300	Rs.27464	1	Rs237070.1	-1165	-0.966892	0	0	0	0	0	0	0	0	0	0	0	0	0	0	4.31363	0	0
	Rs.27468.1	CGCGCTTTCAAAGCGCGGGTTTATGTTTGGTGAAAATTTTATATAATCACATTTATATAATCCGTCTTGTATATGTATTTATATAATCCGTCTCATATATGTATTTTATATCCAGATTTATGTTCGGTAAAACTATATTATACATGTATTTTTAGGTTTTTAATTTTGAATTAGATATTTTAAATATAAATCAATATAACAGTTTTATAGTTTTGATCGGTGTTTTGAAATTCGATTGAGACCTGCGGTTGAACGGATTACCGGTTGATCAAAGATAAATTCAGTTCAGGTTTGAAAAAAAAAACAAAATTTAAAAATCCAATAAAAACTACTAAAATCGAAATCCAGTTACCGGTTGAACCACTGGTTGAACCAATAAACAATTTTTATTTTTTATAAATAATTTTTGTTAGATAGTTGGGATTATATTTAGGAAAAAGTGGTTTAAAACCAAACCATTAAATAGTTTGAGAAAAAACGATGCAGTTTCAAACATGTCCGGTTGGAAAAATATTAAAATGATGCAGTATCAAACACGGAATAATCACATACCAAAATTGAATTAGGAAACCGGTGGTTAATGACAAACCAAAAACAATTAAAAAAAAAACCAATGCAAAATGTCCAAAATGTCATTAATGAATACAAAAGAAAGTCTCTTTAATAGGGGTGAACAGAGTAAAAATCCAAATGTGCTTGTACTTTAATAGTATAGATA	R5	11028588	11029305	.	718	Rs.27468	1	Rs237120.1	10684	-1.21123	0	0	0	0.166565	0	0	0	0	0	0	5.69065	0	0	0	0	0	0
	Rs.27470.1	CCATGTATGCTTGCAAATACTCTAAAATCTTGCAAACAATGTTTTCCTTTTGTTTAGAATACTAACCCGCGTTCATTGCGTAAAATAATGTTTTAAAGACCCTTTGTTTATATATACTATTTGTTTATAATCGTATAATCACTTCATTTTCATGTATGCTTAGCTATATGAAATGTGTTGTTATAAGCTATTCCATATTCTGAAGCCATATATGAATGGTCGCCATAAATTGAATCAATCTTGAAAA	R5	11446529	11446775	.	247	Rs.27470	1	Rs237680.1	8262	-1.24366	0	0	0	0	2.23238	0	0	0	0	0	2.67455	0.76629	0.94753	0	0	0	0
	Rs.27475.1	CCATTAATTTATTTTTCTAACCCATTAACTTCTTACTATTTTTTTCTATGCTAACCATGTCATTCGTTGGACTTGGTCCTTATTTATGGAAACTATAAATGTAACAATTACACACGTGGTCTAACTCTGAACTTTTGATTATTGATAAGTGCTCATATCATATATAACGCATTATGACGTTTTTCAAAATAAATCCAAGGCCTGGGATTATAGTATCCATTTTGTGGCATGCA	R5	11097202	11097434	.	233	Rs.27475	1	Rs237200.1	-1101	-1.38091	0	0	0	0	0	0	0	0	0	0	12.927	0	0	0	0	0	0
	Rs.27478.1	AAGAACGTATAGGAGGACGCTGGACTTGGATGGCTTGGTTTCCATCTAGGATTTTCTAACGTAAACTGGTGAATATGTTATTGAACTTAATTGATTTAGTGTTGAAACTTGAAACCACGGTTGAGTGTTGTATGTTTATATAGGAGGGTAAAGAGAGGTAGTAAACTGCAACAAGTTGGTCAAGAAGAAGACTAAGCAAAAAAATAATTGAGATCAATTCTAGTTACCATTGACCAATATAAACCGTTCGTTTAGATGATGTAACTCTCTTTTGAATCACATAGTAATTGTCAATTTCATAAAGTACATGACAAATACACATTAGTTGACCTTGAAGTGGTTGCCGTGAGATGACTTACTTTCTGATAAAATTTGAGAAGTGATGAGGTAAACAATAGCCTATGGCGAGTTCAAATTAGAAGAAGTAGAAGAGTGTTTGCTAGTACCTAAGATTCTATTTATCTGACATGTAAAGTTGAAGAAGGAAATCTTGATTGAGCATTAGAACTTCATTCTCTTAGCAGGACCTTGATCGATAATAGGATCAATTTGAGGCTGCTGTGACTCTCCTCCCTGTGTTCCAAGCTCTTCTTCATTTTCTCCTAGTGCTTCCTGGCTAACATAGCCTTCAGGGAAGGGTGGTGGTGGAGGTGCTGGGGGTAACTGCACAAGGCAACACACACACACACACACACAAAAAAAAGAATCAAGTCTCCAAACCAGAATAA	R5	11152959	11153686	-	728	Rs.27478	1	Rs237310.1	-2930	-1.40306	0	0	0	0	0	0	0	0	0	0	0	0	0	0	0	0	0
	Rs.27486.1	TTGTCAACAGTAGATGAAAATTAAAATCCTAAATTAATAGATTAGATTTATTTTAAAAAGATACATTTATATATTAAAAAAATATTAGATAACAATAGTAAATTGTAAACTTTTAAAAAATCATATAAGCGTGTTTGTTAGATTTTAATTAGTAAAAGTAATGGGAAATAATTAATCAGAAAAACAAAATATTTATAATTAAATTTTAAAATATTTTATGAATATATATAAAAGTTTAATA	R5	11179343	11179583	.	241	Rs.27486	1	Rs237340.1	1139	-1.38404	0	0	0	0	0	0	0	12.6986	0	0	0	0	0	0	0	0	0
	Rs.27487.1	TCCAAAATAATATTTTTTCAGTGTTGGCAAAAGAAAAAAAAAATTGGAAGTGTGATCGAGACATGATGGTCTCAATTTTTCTCTCTTCACGGGATGTGAAGTATCATGTTCAAAGATCTATGTGAACGATTTAGCAGATAAATTTCAGAAGAAACCAGACAAAAGGCTTCATTATTGTTTCACTTCTTTTACTAAACGACAAAAGATCCCCAC	R5	11179610	11179822	.	213	Rs.27487	1	Rs237340.1	1406	-1.21663	0	0	0	0	0	0	0	2.15529	0	0	0	0	0	0	0	0	0
	Rs.27489.1	TGTTAATAATAGCTCAATAATAATTACTTCCACATATATTGTGTCGGTTCTCATTTATTTGTCGTTATTGTGGCTTCTACCAAATGGTAGGAAAAAAATCTGCAGACCAAAGGAAAGAAAGACACTGGAAGAGAGAAAGATGGACGGAGGATGATGTGGTTACACGTCAGTATTATGGTGGGAACCATAAAAATAACAAAGTTTCATATCAAAATGATTTAACCTAAGATTACAACTTAATCATTCTCGTATAGAATCAAAATGTTCACTATTAGAATAGTCACA	R5	11179871	11180155	.	285	Rs.27489	1	Rs237340.1	1667	-0.907553	0	0	0	0	0	0	0	0.53882	0	0	0	0	0	0	0	0	0
	Rs.27495.1	ATATCAAATAATGTAAAAATTTATTAAAAATCAAATTATTTCAAACACTAGACTAAATGGGTTGACGAGTTATTTCTCCATGAGAAATATCATATAACATCGTATTTCCACCAAACTATGATCTCGTGTCAATTTTTTCTGATTTGAAAATTATAAACTTATTTTTTCACAAAATAACAATTTTAAATTTATTTATTCCGGT	R5	11194923	11195124	.	202	Rs.27495	1	Rs237360.1	-1247	-1.1238	0	0	0	0	0	0	0	0	0	0	0	0	0	0	0	0	0
	Rs.2752.1	CTAAACCCTTAAATTTAAACCAAACCTTAAATCATAAACTAAATCCTAATCCCTAAACCCTAAATTATAACCCCTAATACTAAACCCTAAATCCTAAATTCCAAAATGGTTTATGGTTTAGGATTAAGGGTTTATGATTTAATATTTGTCAAAGAATTTAGGGTTTAGGGTTTCGTGTTTAGAATTTAGGGTTTAATATTATTGTTTATGATTAAGGGTTTAGGGTTTAAGATTAACGATTTAGGATGTAGGATTTGCCCAAGGGTTCAGGCT	R1	13354639	13354911	.	273	Rs.2752	1	Rs023520.1	1923	-1.24915	0	0	0	2.48554	0	0	0	0	0	0	0	0	0	0	0	0	0
	Rs.27520.1	CAATGAGATATACACATTTATTTCATGCTTTATTTCCCTTTTCAAGAAAACAAAATAGTTTCAGCAAATATACAGTTTCTTTATTTTCCCTTTAGATTATGAAAAGCGTATGGTTATAGACTTTTCCGATGAATGATTTCTAAAACCATTCGACAACACATAGTATTTGTCACTCGATAAGGAAAAAAAAAGAGAAGCACAGAACAAAACTTTGTG	R5	11380393	11380608	.	216	Rs.27520	1	Rs237620.1	5624	-1.09015	0	0	0	0	0	4.63718	0	0	0	0	0	0	0	0	0	0	0
	Rs.27523.1	ACCACTTCTCTCTCATCACTTTTCCCACCAAACAATAACTTCAAGAGAAAATTAATGGCAAACACTCCAAATCTACATTCACCGTCCCAACACACAACAATTCATTATTGACTTTCAGCTACTATCTATTATCGACAATCAAAGTAATTTTAATGACTCAACAACTGAAGCCATGAAATTTATGACAATAACATTCACCACCC	R5	11428688	11428890	.	203	Rs.27523	1	Rs237660.1	-6228	-0.625671	0	0	0	0	0	0	0	0	0	0	0	0	0	0	0	0	0
	Rs.27524.1	TTTCTTGCGAGTTATCCAATCGACAAGACCCTCACGGAGCTCCACCTTCTCGGATTTAAGCTACAAGCTTGAGTTTCCCCAGACAACGCTCAAAAGCATTTCCAGGTTTACTTGACAAAGAAGCAACCTGAGAACAAGCACTGTATCTGAAAGTACACCACCGGTAATCAGAGTCGTGAGAGAAGATCAGGTTATGAAGACGATGATCAGCTCCAATACGATGCCGTCTCATTTAAGTGATCGAAGCCCACT	R5	11429179	11433915	-	252	Rs.27524	3	Rs237680.1	-2706	-1.2416	0	0	0	0	0	0	0	0	0	0	0	0	0	0	0	0.935485	0
	Rs.27524.2	TTTCTTGCGAGTTATCCAATCGACAAGACCCTCACGGAGCTCCACCTTCTCGGATTTAAGCTACAAGCTTGAGTTTCCCCAGACAACGCTCAAAAGCATTTCCAGGTTTACTTGACAAAGAAGCAACCTGAGAACAAGCACTGTATCTGAAAGTACACCACCGGTAATCAGAGTCGTGAGAGAAGATCAGGTCAGCTCCTCCACCGTCGCCTCTCCGTCTCTTCTCTCTCGCGTTATGAAGACGATGATCAGCTCCAATACGATGCCGTCTCATTTAAGTGATCGAAGCCCACT	R5	11429179	11433915	-	294	Rs.27524	3	Rs237680.1	-2706	-1.25918	0	0	0	0	0	0	0	0	0	0	0	0	0	0	0.533585	0	0
	Rs.27525.1	ATGAAAATTATTTAAGAAATATTGTATAAAAAAATAAAATTTGTATTCCCGATCGAATTAATATTTTTGGCCCTTAGACAAATTTTTAATTTTTTTTTGTTAATTACATAAGTTGTTTACTGATGAGCTGATCCCAGTTTTATAAATATTTTAGGTCAAAAATTCACTTATCGCATAAGAACCTAACATTTAGGCCAAAGAATCTCAGGCCTACTATTTAGTTTTAATGAAACTATGT	R5	11537850	11538087	.	238	Rs.27525	1	Rs519140.1	-1714	-1.43508	0	0	0	0	0	0	0	0	0	0	0	0	0	0	0	0	0
	Rs.27526.1	TTAGGTTAAGATCTGCGTCTTGTGCAGAACAAATATTTTATATTTATTACTTATTATATATTTTTCTGCATATTATGAAATAAAATAATAAAATACTAATATAACAATTATGTAATAAACTGGCGTGAGCATATAAATCAAACAATCACTCTTGTTTGTTCGTAAAAATTTTAGGATAAATATATCAAAATAATCAATCTTATCTATGTATATGATGTATAATTAAATTTAAATCATGTTAACATAGATATATAG	R5	11538306	11538560	.	255	Rs.27526	1	Rs519140.1	-2170	-1.48776	0	18.6787	0	0	0	0	0	0	0	0	0	0	0	0	0	0	0
	Rs.27531.1	TGGGTGCTTCCCCCTTCCTCTCTAAAATGCGAAATGCAAAATATTCACGCATAGTTACATTTTTGCGTTTTCTCCCAGCCGTGTCTTCAAAACCAATTGGAATATTTAATCGAAAACCATCCTCTCCATATGGAAACAAAAGTGGATACTGCAGAGGCAAATACGCCGGATGTAATTTGCTTATCCTTTGCAACTTTCCACTTGTACTCTCTAGAACAATATCTCGG	R5	11605280	11605506	.	227	Rs.27531	1	Rs519060.1	-5061	-1.17064	0	19.3228	0	0	0	0	0	0	0	0	0	0	0	0	0	0	0
	Rs.27532.1	GCCATGCCCAATGAGAAAATGCAGAGAACTTGTATCTCATTTTACATACCGCAAGAACCTGTTTTGATACTATAAATATACTTGGCACTCTCTTATTTGTCATCTTCTAAGGAAAACATTTATGTTTAATAACACAATTTATTCATTTTTTGATTAAAAACACACACACTTTCTTTATTCATACATAAAATAGTAATATTATATAGTTAAGAACCTCTTTGGATTTCTTATCCAGTGGGGTTGCCCTCACAATCCTATGTTTGTGCTT	R5	11636690	11636957	.	268	Rs.27532	1	Rs237750.1	2601	-1.31344	0	0	0	0	0	8.43125	0	0	0	0	0	0	0	0	0	0	0
	Rs.27546.1	CATAGAGCTTCGGTAGCCTTCACCCTCCAGAACCATAAGCCGGCGACGCAGAGCTGTAAAAGCCTCCACCTCCTGGGGTCATAAGCCCGGTCTTTGTCGGTTTAATCTTTGACGCGTGGCTTGGTTTGCCGCGTGGGTTTCGGGTTGGGCTTTAGGTCCGTTTAGACCGCCCTTCATGTCGGGCTTGTGTTTGGTTGTAATC	R5	11704962	11705163	.	202	Rs.27546	1	Rs237850.1	-7499	-1.46425	0	0	0	0	0	0	0	0	0	0	0	0	0	0	0	0	0
	Rs.27547.1	GCTGGTTTAACGGGCAACAGAAGAAGACCAATAGGCGGGTATATATACAATTTATATATATGTATATGATCTCTTTGAATACTATTATAGGTTTTTGCGGGTCGGGTATTATACAATGTTTTATCATCTAATTCCAAGTTTGAGGATGAGATAAATCCAGAGTTTCCATGTTTTTTTAGTAAGAAAACTGAAAAACCTAACT	R5	11714694	11714895	.	202	Rs.27547	1	Rs237850.1	-17231	-1.09044	7.5743	0	0	0	0	0	0	0	0	0	0	0	0	0	0	4.67743	0
	Rs.27548.1	GTTCAACCGGTAATCGGTTTTCGGGTTTTAGCGAGTTTTTGCGGGTTTTATTAGGTTTTTAAATATTAGTTTTTTTCACAAAACTCAAACCGTATTTATCTTAGGTCACCGTATTTATCTTAGGACACCAAATTTATCGGTTCAACCACGGGTCCAGATCGGTTTTTAAAACACTGAGTATGAGACTTTGATTTTTGGGTAGATTCCGAATCGTTTTTTTGGATACAAATATTTTTGACTAATTATGTTAAGTAACTACTAAGAAATATAATATGTTGTAAATTTTATGAATAAAGTTTAAAAACAATTTCTGAAATGTATATGACACAAGTGTATAATTATGAAACTTGACATATTTAATATAGTCACCAAAATGATATTAAATTAAATTAATATTAATTACAAATATAAT	R5	11714917	11715328	.	412	Rs.27548	1	Rs237850.1	-17454	-1.36942	0	0	0	0	0	0	0	0	0	0	0	0	2.60672	0	0	9.71538	0
	Rs.27549.1	TTGTCAAAACCATTACTAAATGCAACAAGTCAGCAAGACCGAATGCCACAGATAGTTAGAAATTGTCTTTCTCATGATCATTATAGATCCTTTAACATCTCATTTACTAATTAACAAATTGACTTTTTACTAGGAAGATTTGGTGAAATTGTTACATTCCGGTTAAAATAAAACTTGTCCATTAAATAGAAGAGTTTAGGAACCA	R5	11716976	11717180	.	205	Rs.27549	1	Rs237870.1	19383	-1.21571	0	0	0	0	0	0	0	0	0	0	2.67455	0	0	0	0	0	0
	Rs.27551.1	TTGGGCTCTACTATGTAACAAATTGTAACCCATATTTTAGAAAATAATTATTTGATTAATATGTTCAGTAACAACAAAGCCAATTGTAGGTAGTTTTTTTTAGTTTACAATTTGTCTAATCAATATTGGGTCTACTGCAACTACAAAATGTAATCCATATATCTGTAGCCCATATATTATCTACAAATATGGAACTAATTTTTAAAGA	R5	11720752	11720959	.	208	Rs.27551	1	Rs237870.1	15604	-1.39557	0	0	0	0	0	0	0	0	0	0	0	3.92474	0	0	0	0	0
	Rs.27552.1	GTTTCGTATGTGTGGGCTTTACACTTCAGAAACTTTCATGTCGTTCGTCGTTTTATGTTTACTTCAAAAACAATTATATATAAACACATGCATATTTTGATTATATTTAAAGTTGTAAATGAATAAAGTTATATAATTATTATTCTAACATATGATTTGAGAGATTATATTCACATTATTAATTATATAAAATTATTACATAAAAGAAAGAAAAAACATTTATGACAATTATAATTTTTTCC	R5	11732107	11732348	.	242	Rs.27552	1	Rs237870.1	4215	-1.17724	0	0	0	0	0	0	0	0	15.1363	0	0	0	0	0	0	0	0
	Rs.27553.1	CCATTTTTAGGAAAAGATGAAGGACATCTTTTGCTCCTCTCTCTAAACTCTGTTTTCTCTCATCTCTCTCTAATCAAAACTTAGTTCCGATCTTCATTGTTTCGGTTCTGGTGGCTTTCATAGCAACGAAACCGGTCCTCTCCTGTAAATTTCTTGTCTAGTTAGTCGGATCTTCGAAACTCTGTCGTTGTTTTATGCGGATTTAGCAACGGGTCTGTCGGTGTGAGTCTTATATCCTCGATGTGTTCTGGCTTGTCTTGCATGTTCTTTTGACGAGCTTGTTTGGGTTCTATGCTAGTTGGTTTGGGGTGCGGTTTCTCTGATCTTCTGATTCCTCTCTTTACTATCTCTAGATCCGGTTTTGTATCTTCTCTCTCGAAGGTGCGGGAGTTGTCTTTCGTTAGGCGCTGTATAGGAATCTCTCCTCAATCGGTGGTTCTTCTCGGTGACCCTATTGCAGATCCCTAACCAGTTTCTTATGATCTGTTGGTTCCGACATGGATTTGGAGTTGAAGGTTTAGTCGTGATCTCTTCCTCATCTTGTTGCGGCAATTACCTTTCTATGGTTTAGCAAGAATCTTATCGCCTCTTTGCTCATGAATGACTTAGTAATATCTATGGTTGTTTCAGTAAAGAGGGTCTTGGTTGCTCCAAAGGGAACTCACGGCTTCGACAGTTCAATGACTTGTTGTGGCGAAGGTGAAGTGAAAAGTTTGGTTTCAACCTTGGTTCAGTGTTCTTTTGCAGTTCTTGTTAAACTTTTAGTTGGTTCATTCCTTATGTTTAGCCTATTAGCATTGAATCTCTGTTGTTTATTTTGGTTGATCTT	R5	11731265	11732093	+	829	Rs.27553	1	Rs237870.1	4470	-1.11195	0	0	0	0	0	0	0	0	22.2	8.21844	12.5062	0.000121197	25.5835	12.1004	14.9316	5.61303	47.5495
	Rs.27553.2	CCATTTTTAGGAAAAGATGAAGGACATCTTTTGCTCCTCTCTCTAAACTCTGTTTTCTCTCATCTCTCTCTAATCAAAACTTAGTTCCGATCTTCATTGTTTCGGTTCTGGTGGCTTTCATAGCAACGAAACCGGTCCTCTCCTGTAAATTTCTTGTCTAGTTAGTCGGATCTTCGAAACTCTGTCGTTGTTTTATGCGGATTTAGCAACGGGTCTGTCGGTGTGAGTCTTATATCCTCGATGTGTTCTGGCTTGTCTTGCATGTTCTTTTGACGAGCTTGTTTGGGTTCTATGCTAGTTGGTTTGGGGTGCGGTTTCTCTGATCTTCTGATTCCTCTCTTTACTATCTCTAGATCCGGTTTTGTATCTTCTCTCTCGAAGGTGCGGGAGTTGTCTTTCGTTAGGCGCTGTATAGGAATCTCTCCTCAATCGGTGGTTCTTCTCGGTGACCCTATTGCAGATCCCTAACCAGTTTCTTATGATCTGTTGGTTCCGACATGGATTTGGAGTTGAAGTAAAGAGGGTCTTGGTTGCTCCAAAGGGAACTCACGGCTTCGACAGTTCAATGACTTGTTGTGGCGAAGGTGAAGTGAAAAGTTTGGTTTCAACCTTGGTTCAGTGTTCTTTTGCAGTTCTTGTTAAACTTTTAGTTGGTTCATTCCTTATGTTTAGCCTATTAGCATTGAATCTCTGTTGTTTATTTTGGTTGATCTT	R5	11731265	11732093	+	714	Rs.27553	2	Rs237870.1	4470	-1.21705	0	0	0	0	0	0	0	0	0	9.7235	8.70445	11.7741	4.34441	18.6162	0.000231474	4.15595	0.0113465
	Rs.27554.1	GAGCCGATGTTTGATTTGGTTTTCAATTTTAAGAGTTGTCTACATTGAATTTCCTTAAACCTTTGTTATAACGGGTACATACATATAGGTGATTCGTATATGGCTGAGAGAAAAAGAAACATGTATAAATGTAGAAAATTTCTGGGTGCATACGGAATCTATGGGATAGGTAATTAATTTACTCTTGATTTGAATCATTCAAAAAATTAAATAGAAGGAATGCAAAAGGAATAATAATAATGAACGCGGATTACAAGGATTCGTTAGTTTCACTGTAGAAGGAATGTTAATAATAAGGACAAAACTTGGTTCCCAAGCTCATCGATTCGATTCATGAGCAAAAGTAAATATGGGATCTACCTTAACGATTTAATTGTCTCCTCTTTTGTTATTGTTGATTTAATAACACTTTCCTATATTGTATGAGTGAATTATGAATCATTTCCTATTTGACTATATTCAAAACTTTCCTATAAAACACTCCCATGAATTGTGGTGCATCTTTTGTTATTATTGATTTATAGTCAAGGCAGTATATATGGTAAATTATATTGTGATTTGGCGTTAATTAGAGAGTGATTGACAAGTTAAATCACTCCCATGAATTGTGCTAATATTATGAAAATTTACCTAGATCAGTGCTCTGGTTTTTAGCTATATAAGCCAAGCGTTTGTTAGCATAATTCATCAGAACTAAACCACAACATAATCTTTTCTAGAGCTAAAAACCACAGACGATTTTATGGTTGATGTAATCGGTCAAGTTGTTGAGGTGTCGCATATTGAGGTTGTGTCTGTTAATGGCAAATGACACAGAGAAGATTACAGTGGAGCTACGCAACTAAGAGTGAAATCTCCTATCTTTCTCAGTGAATTTTATCTATATATCTATCATTTACAATTTCTTGTAGCTAATTTTGTATTGTTATGGATTTTTAAAATTAATTTGACGCCTCTAGAATCCAATCGAATTTAAAAAAAGACTATACTTAAAAGTCTTGCTCGAATCAACTTGTTCAATTTTTTAAGTAGATTTGATTGGTTGTTCGGATTTACTTTTATAATTAATTTGTCTCCTTAATTTTTTTATGAAAAGTTCATTATAGCGTTGGAGATGTTATGTTTTCGTTATCAAAGTTTTTTTGTGGGTGGATTCAAACATAAGTTTTATTTTGAATGTGTTTCTATTATTATATAGTACATCCGTCTAATGTTAATAGACGATATGGAGTATAAATCTGAATCTAAGGTTGAATGACAAACCTGTATCCATTTTTGTCTGGGAATCATTCACCTAGAAATCACCAATCCCCGCGGCACTTCCCCGATGCCATTTGAAGACAATAAGTTGCAGATGTATCAAAGGATCGTCGGGGAAATTTGTTTTTATTTCAGTAAGATCGTTTGAAAAGAGAAAAAGGAATCAGTAATCGGAAACAA	R5	11718924	11720467	+	1440	Rs.27554	2	Rs237870.1	16096	-1.30957	0	0	0	0	0	0	0	0	0	8.18464	0	10.2043	23.9466	0	0	9.60305	5.49034
	Rs.27558.1	TTTTATTTTTGGAATGTACGTTTTCTATGTTTTTTATTTTTAACTTAATTGATAATTTTCAAATACTTGTCAGTCACATGTTCTTCATTTAGTATTTTAAATACTATTTGAAATTCAATGTTACTAGGAGGTTTTCAGATTTTAAATAATTTTTGCATAACTAGTAATCTTGACTACATACCGTAATCAAAAATAATTTTATATTTGATCAAAACATT	R5	11741326	11741543	.	218	Rs.27558	1	Rs237880.1	-1274	-1.12656	0	0	0	0	0	0	0	0	0	0	0	0	0	0	0	0	2.35447
	Rs.27559.1	GAAGTCCACCCCTAAGCCTTTACGATTTTATGTTTAGTGATTACCGAATTAAATACTGAATTAAATGCCAAATTGAATGGAAAATTAAATGCCGAATTAAATGCAATTTATTCTCGAGACGACACGTTGGCATATTTGATGAGAATCATTGTGGAAACGACACGTAAGCAAAAGTCATTCTCAATGCTTTTCAAATAATATACAGGGGATATACTTTTTACTAAATAAGTTAAGATACGTAGAAACTAATGTCTGTTTCTATATATTTTTTACTAAATAAGTTAAGACACGTAGAAACTAATGTCTGTTTCTATAAATAATATCACTTTATAAAAGAAATCATTAATAATCGTCAAATTTAAATTCTTACCGT	R5	11744081	11744453	.	373	Rs.27559	1	Rs237880.1	-4029	-1.15068	0	0	47.0544	4.58053	0.50914	0	0	0.53882	0	0	0	0	0	0	0	0	0
	Rs.27564.1	AATACCGGGTCGAATTGGTCGGTGGAGACGATAGAGGCAGGACAACCTCGGCGTTCAGCTTCACGGCCAATACGCTCTGCCGCATCAAGAGCGTTTCCGGTCTGAGAAGCATACAAGACGAGCAGCTTCCTCTGCTTTTCTCCCATCACCGCCACAAGAGAATATCTTCAATCACCGAGAGCCAACTCTGCGAAGAAGAGCATCAATG	R5	11779883	11780090	.	208	Rs.27564	1	Rs238670.1	-1621	-1.17158	20.356	0	0	6.54467	76.547	0	0	5.3882	0	3.61605	0	1.5699	38.8529	23.9098	2.98637	9.00485	5.49034
	Rs.27575.1	GGCCTGCGATTTTTGTCCGAACCGAATGGGCCGAACCGGACCGAACCGGTTTTTTTCGGTTTTCGGTTCGGTTCGGTTTTCAATTCGGTTCAATTCGGTATGGGTTTGAAAATTAATTCGGTTATCGGTTCGGTTCGGTTCGGTTTTCGATTTTTAAAAATAAAAATAAAAATTGTAAAAACCGAAAATAACCGAAAATAACCGATAATAACCGAAAATAACCGAAAAACCGAACCGAAAATAACCGAATAACCCAAAAATAACCGAAACTATCCGAAATAACCGACTTTAACCGAAAATACCCGAATATTTTGGAAAAACTATACCAAAATTAACCGAAATTTTTTAAAATCGGTTATTTTCGGAAATAAATTTGAAAACCGAAAAAAACCGATAACCGAACCGAACCGAACCGAAATTTCATTCGGTTTTTTTCGGAATTTTTTTTTAAAACTTTGGTTAACCGAAAACCGACGGTTCGGTTCGGTTCGGTTTCGGAAACCCGAAGTCGCAGG	R5	11691743	11692257	.	515	Rs.27575	1	Rs237850.1	3760	-1.36454	0	0	8.56925	0.701358	0	0.200072	0	0	0	0	0	0.76629	0	0	0	0	0
	Rs.27576.1	TGGGAGCATAAAATCAGGTGTGAATAAGCACACGCTGGTTATAATAAAACCATACAGTATGCATGTCGTTATGTATCGTTGCCTTTTGTGTATAATGTCCTACCAATGGCATAATTAGTAATTATTCTAGATGTAAGAGGGTAAATTTAAAAAGAGCTGGAGGAGTGCTGTCAAGCTGACACATCAGCAAATGACATACATGTAAATATAGTACATATTTAAAGTTATTTTTAAAATTTGATTTTC	R5	11692863	11693108	.	246	Rs.27576	1	Rs237850.1	2909	-1.4974	0	0	0	0	0	0	0	0	0	0	1.552	0	0	2.15047	4.64546	0	0
	Rs.27577.1	CTAAAGATACTGAAACCTTATTCACCAACATACTTAAGAACTTGTTTCTTTATTCCAGAATCACTTTCCAATTAATGAGATTGTTGTTCTTTGCCATCGTCTGTTTGTTTGGATGAGATTCCATGGTCTATATAATTATTAGTGATATCCAACTTCTTTTTTTGACTGAAGGCAATGAAATCCAAACTTCTTCTCTTGCAATGAGTCTTCAGTTACATATACTGTTCGTTTTTAATAAAAAGTTACATATACTGTTATTTTCTGTATTATATGCAGAGTTATTAACTGTACATTTGCAATACATTGAGTTCATTATGTATCTCCTATATATTATTTCTGAAGCATT	R5	11693309	11693654	.	346	Rs.27577	1	Rs237850.1	2363	-1.00602	9.90375	0	0	0	0	0	0	0	0	0	0	0	0	0	0	0	0
	Rs.27578.1	ATTTTTTTTTTGAATTATACAGAGGTACTCTGACCCCACAGAAATGGTCCAGACTAGTCACGTATTGCCACAAGTCAATACTTTAGTATATAACCATAAGCATTTATTAGTCTTTGATAATTTAATGTAGGCTAACTCTTTAATGGACCATTCCATATATTAAAGTTTCATTTACTAAATGGAAACGTAAAATAAACAAAGGTATTATCCCAGTTAACTTAAAAACATGCAGTCCGATAATAATCAGTTAAATTGTACCAGGTAACTAATTATACCGGCTTATTTTCTCTACCACTCGAAATTTTTGTGGTTTAAATTTTTGTTAGAGCAAATATAAAAATGTTAATAAAACTATTTAATAATAAATATTTGTATTGAAATAAATTATATTCATATCTCAATATCATTCAAATTTAGTTATATACCATACAAAATAAATAAAATAATTATTTTGATTTACTTACCAAAAAGATATTGTAACTAAATAAGAGTTATTATTTTGATTTATGTGATTATTCTAATTCCATATATGTTAAGTAAGAAATAATTGTTTACTTTAGCAAGTTTTAAATATTACTCCCTCTGTATCAGTTTAACTGGTGTTTAAAGATTTTAATTTTGTTTCAAAATAATTGATGTTCTCACAATTTTAGGTGAAATTTAATGTCATTTGAAATTTTTGACCAATTATAAAATACTGTATCTTTTTATTGGTTGAATTAGTTTTATTTAATGTAATTTTATGTAACCAAACAAATCGCATAAAAGTTTGTATTTTTTAATCTTTGTGCAAAAACCTTAAACACCTTCACTTTTAATTCTATCCTCTTAAAAATATATGCTAATCTGGCTCCACTTTTGTTATATGCTAATCCGGCTCCACTTTTAATTCTATCCTCCTAAAAATTGTAAAGGATAAGTCTTCACGTTATAATTATCAAAAGAAAGGTTAAAGGAAAAAAAAACCTTAAACACCTTTAAAATGATGCATAAGGAGTATTAATTAATATTTTTAAAAATCTTACAAGATGAAATAGTAACCTTTTTAGTCAAGTCCATCGTGGGTCTAGAATATTTTTTAATGATTAACTAAATGGATCACATACATAATAAAATGTGGTTTTTGTTTAAAAATTGTTGAATACCCAAAATAAATATGAATCATTATCACTTTCATTTAAATTTTTGTTACAATAAAAATATAGGATTGAGCAAAATCTAAATCCAATATGAAAAGTAGTACTGAACTTTAACCAAAATTAGTTAGATATCCAAACGGGATCAAAAGTTTGATATTTAGAGAACCATAACTGAATCTGACCCAAACCAAAATATTTCGGTGTCCAAGTATATTAGAACCAGATTTGTATAATTAAATATATTAACTATTTTAAATTTAATATTTTAAAG	R5	11693746	11695155	.	1410	Rs.27578	1	Rs237850.1	862	-1.40626	0	0	0	0	0	0	0	0	32.2908	6.653	0	4.70969	5.21345	15.5862	18.8955	0	11.519
	Rs.27580.1	GAATTATGAATTTATGATATGTCACTTAGCGATTTAAGACTATTTCGTTAAGATTTTTTTTTCTTGCCATCTATTATATTATTAATGGGACTAAGCCCAAGCCCAAAGACAACCCATACAAACATAAAGACCCGACATAAAGGGCAGACTGAAAAAACGTGGACCGAAACAGCGAAGCCCAAAAACTGACTAATCTAAAGGTCAGACCGACCAACCCAACACGTCAACAC	R5	11704320	11704549	.	230	Rs.27580	1	Rs237850.1	-6857	-1.47846	0	0	0	0	0	0	0	0	0	6.14125	0	0	0	0	0	0	0
	Rs.27582.1	CCGTCGACTATTATATGTGTAATGTGTATGAGAAAGTGAGTTTTGAAAATCTTGGAATTTGTTTTGTCAACCGGTTTTTCATTAAAAATTGGCACATACTTTTTTGGTTTAGCCAAACCACTTAGTTACACATAAAGATAAGATTAAAAGAGATAGTGGAGCAAAGATATAGATTGCACCATCTCAGTCTTGAACAGATCAAGCATCACTGTAATCCATTAACGCCGGCGAAGCTTGCCTGTGAAAACTTCAAGATTTAATTTGCTCCTTTTGGTACTGGTTCATATATTGAAATCATTTGGACAGGTTTTGTTGTTTTTCATTAATTCTGATGGGATGAAACTTAAACCATCACAATTGTTAATCAGCAGATGATTAAAGCCAGGCTTTCGTCAGAGAGCTATCAAACACGACACGTAACTTCAAATCTTCGATTTGGATTCAAGCAACTGGATCTCTTGATGATTCTTATCATGAAGAAACTTTGTTTGCTTCTTATTCATAATACATAAGCAAAGAGATTAGACCCCGATCAAAATTTCTAGGATGTCTAAGATTTGGGTTAAATCACAGAGTTAAAATGAAATACGCAAAAGGTGATAGAGAAAAAAAACAAAGAAAACTGAATTGATCGGACTTTAAAACAAACTATATCTGAAATCGAAATAGACTTTTTTTTGGTCAAAAAAGAGATTCAGCATCATCCAGAGAGATCCGATCAAAATCAGAAACTACTTTACTCTCTCCCTCGTCGATAAACATGGGTAAACAGATAAAGACATTTTTGACCTGTTAGAATTAAACGGGAGGTTACAAAATAGTTGTATT	R5	11959964	11960791	.	828	Rs.27582	1	Rs238130.1	16258	-1.34018	0	0	0	4.0679	0.50914	13.49	0	0	0	5.91715	5.3491	0	0	0	13.9363	0	11.8553
	Rs.27583.1	NNGCTTTGTTTATGTGCATCATGATCGAGTAGTGACCTTGCTCGCCTAGGGTTTTTAGGGTGTTGAGACATGAGCTAAACATAGATAAGCGATCCATAACTGTTCTTCATTCATACTGTTCTTACTGCTTTCATTAAACTGATCACTTGATGTTAGATCACTAGTTCATCACTTAGTTAACCGCTTAGGATGATAACTTGACATGTATTGAATGAGCTTAGTATCCCTAATCAGCGAAAGTAGATATTAGGGTGGTAAGTGAACTGATCGGACCTGTTCTCTAAAGCTTGCAATCGATTCTCATCCCAACGACAGTTAGGTGGTGAGATCGATCTGCAAAGCGATCACTACCACGACAGTGGAGTGTTCCAGCTGAGTGATCCGAGTTCTAGAAAGCACTTCATCGCGCTTGAATAATTGTTTGGCTCCAATTCAACACCCAATGAAATACCCTAGGCTAGCTCTTGTTTAATTGAATCAATCTCGTGTTTATTTTGCTTGTTTACTATCGCCTATTTCAACCAAATCATATCTTCTTCTTAGCTTGATTCTGAAACTTATAGAACTAGAGTGTAGACTGGTCCTCTGGATTTGAATCTCAAGTACTACAATTGCAACTGTTAACTTGGCAGTAGCAAGGATTCATTTTTAGTGTATCATATAACT	R5	11953181	11953846	.	666	Rs.27583	1	Rs238130.1	23203	-1.49004	0	6.44095	6.6274	3.9406	0	5.8021	12.3563	4.83756	0	19.4473	9.36095	0	0	0	0	0	0
	Rs.27601.1	CTAACGTAAACTAGTGATCTGTTCTTTGTATTTAGTCGGATCATCTGTTAGTAGTTAGGCTCTGTTTAATTGAATTTATAAGAAGAATTAGACGGTATGATGAATTTATGACAGAATCAGATGCAGTGGAAAAGTGTAAATTAACGAGTGTAACAAAGATTGTCAAAAAATGTGAAAATGGGAATAATGTCGAGACAAATGGAAATGGTGGAAGGAAGTCAGGGG	R5	11894463	11894687	+	225	Rs.27601	1	Rs238090.1	505	-1.07621	0	0	0	0	1.11619	8.8528	0	0	0	0	0	0	0	0	0	0	0
	Rs.27603.1	AGTGTATGAATATATAACGGATGTCGTTTCCAACCAGCAATGTGTCTATATCATGAAGTTAAACATGTATATAATTATTACAAGAGTCTAAGGCAACCAATCATTACTTCGTTTTTTCTTAACCATCACAAAAATTTGGATTATATGCTCTCAAATTATCCTATTGTCAAACTTTACAGGTTGTGTTTCTTCTTTATTTTTCTCTTTTCCTTTTCTTTTGATACTCTTATTGTTTTCTCTTTATTATATTTTTTGTCTGGATTCCATGGCAAAGAGCTACACAATCCCAATGTGGGTCCCTTAGC	R5	11898131	11898435	.	305	Rs.27603	1	Rs238090.1	4173	-0.971187	0	0	0	0	0	0	0	1.61646	0	0	0	0	0	0	0	0	16.6782
	Rs.27604.1	GAATTGCAAACAAAGTGTATCGGACCGCCTTCAACGCCAGGGAAGTTGCGGAGTGTGAGGGACTTAAGGTAGAACTGGCTATGGTGGTGGTTCTTGATCACAAACGCAGCCGGTGGTCCCATTGACTCGTCCCAATCAAACGTCACCGCGAACGCGGTTTCCTCAGCGGTTACAGACGTTTTTATTTTTGTCACCCATTTTTCCAGATGTGCTGCTTTTCCAAGTCTTCCTCTCTTCTCATTGGCTGATTTATATTATAACGAAAAACATAACTTTCTAATAAATAAAACAAAGTTATCCTCTGTTTCGTTAATGAAAGATGCAGACTTTAGTAGTACGAGGTGGATCTAATGTAAAACGGGTCGGGTTAAGGAGTAAATACCAGGGTCGGGTTGGAGAGAGCTGATGAGGTGAAGAGAGACACGACGACCAAGAAGCTCATGGACTCGATCTAGAAAAGAAGCCACGGCGTCTTTGAAGTCGAGAAGATCTCTGCGATGTCGGTGTGGATCATGGCGTTATATATTGCAGAATTTTCTCTGAGTGAGAATGAAGAAAAGGGGGGAGAGAGAGAGAGATTCTATGCTTGGAGAATGAAGAGAGATGTGTGATTATAGAATGTTCTTTTTCATCTATATATATATATATATATATAAGAGTATATAACCAAATCTGATGTGAATGTCATATTTATATTAGACCTATTTTACAAAAAAAAAC	R5	11912688	11913528	-	720	Rs.27604	2	Rs238120.1	11320	-1.12691	0	0	0	4.16772	0	17.648	0	4.67629	0	27.7122	10.1523	21.5667	27.1531	0	18.2255	13.0006	0.58704
	Rs.27609.1	CTCGGATTTTACTGATTTTTTAATATGAATATTTTAGAAACCTAAATTGAATTGTCAGATCTCCGGATTAACCGGTATAATCACAATCGGGTTGAATTTAAAAACACTGATTTAAATGCAAAAATATTTTAAATACACACTCTTTAAAAACTACCAAAATATTTGTTAAGTTATTAGTGAAATTTTTCATCGTAAAATATTCCG	R5	12134662	12134865	.	204	Rs.27609	1	Rs238440.1	-12015	-1.38861	0	0	0	0	0	0	0	0	0	0	0	0	0	0	0	0	1.67662
	Rs.27610.1	CGATGAAAAATTTCACTAATAATTTAACAAATATTTTGGTAATTTTTAAAGAGTGTGTATTTAAAATATTTTTGCATTTAAATCAGTGTTTTTAAATTCAACTCGATTGTGATTATACCGGTTAATCCGGAGATCTGACAATTCAATTTAGGTTTTTAAAATATACATATTAAAAAAAATCACTAAAACCCGAGACTAACCGATTGAACTGATGGATGACCGATATGTAATCTAATTGGATTTAAATTGTAATAGTTTCATAATTTGTAATCTTATAATCCAAATTTTAAAGTTCATTATTTTGCAATTTATGAAATTATAACGTTTCTACAAAATTTTAAAGAGAAAATGATATATATAAAATAACTAAGATTAATTATTGTATTGTTTGGAAACATTGATAGTAGTATAAAAATATATTGTTTGGAAACATTGATAGTAGTATAAAGAAATAAGTATATTGTTTGGAAACATGGATAGTAGTATAAAGAAAGGAACATTAGTGATTTAATGTAGGTTTAACTATAAAGTATAAAGGTGTATTTAATTTAAAAACTTACAAAATAAATGTTAGGTCCAACAAAATGTTTCTGTTT	R5	12146501	12147096	.	596	Rs.27610	1	Rs238450.1	3626	-1.22819	0	0	0	0	0	0	0	0.53882	0	0	0	0	0	0	0	0	0.336354
	Rs.27612.1	ACGCAAACTAAATTTCAAAAGCAATATTATAAGGAAAAACACAACTGAAAATGGCGCTTTGAAACATCTAAATATGTTAGATGTATCATGTATCTAACAACCTTCATCCGATAGAAATGAACAAACCGAGAAAGAAAATCTATAAAATATATAGAACTAAAGAATTCAACAAATCTAAAGTAAATGATTGGGACTGTTTTGTATAATTAAGTTAAATCGTAGTTTTAATATGTTTAAAATTCTTCTTTAAATTAAAC	R5	12164315	12164571	.	257	Rs.27612	1	Rs238480.1	-683	-1.40588	0	0	0	0	0	0	0	0	0	0	0	0	0	0	0	0	2.69083
	Rs.27613.1	CTTTTTGTCAAAATATGTAAAAGTTGAGCAACTAATAATTTAAATCCTTTGGTATAAAAAATATTTTGTACACAGTTATTTTATCAGAAAAAATAGAATAGAAAATAAAATGATTACTTTGATTACTAATAAATTATTCTTGAAGAATAAAAAAATAAAAAACAAATCTGGAAGAAGAATGTCTATTTTAAAGATATTACTAAGGTTTTTCTAATTAAATGGTTTATTAAATAATTTATATGATAGAATATACTAAATTTATTAAAAAGGTAAGGAATAAATAAGGTTTAAATAGTTTTATAATAATATATGTGATAGAATGACTAAATTTGTTAGAAAAGGTAAGGAATTAAAATAAATGTAATAAAAATGAGATGAGGAATCAAATTCACTACCTTCAGTACTTAATAGCGAGGATATGAACCACTAGACTAAGGTAATATACGGACAAACTTTGGCGCCCCTAAAATATGTACTATTTTGGCG	R5	12173667	12174152	.	486	Rs.27613	1	Rs238500.1	-2626	-1.08877	0	0	0	0	0	0	0	0	0	0	0	0	2.60672	5.7346	0	2.09591	10.6289
	Rs.27614.1	CCTCAAACTCGAGCGGCAGCTTCGTCGGATTCTCAACCCTAGCAACTCGTCTTCTTCGTCTGATTCTTCCATCTTTTCGACCACTCTCTGTTCTGTGTAGGGTTTCTGTCGAAATCAATAGGGGCTAATGATTTGGCTTAAATGATGGGTCGATTATCAGTGTGAGAGTGTCTCTTAGTGTTTGATTTGGATCGAAGGATGAGTTTGGATAGATTTGAGATTTAGGGTTCTTGTTGAGATCTGTAAATTACAAGAGGCTAATGTCTCAAATTTTTTTTTCATT	R5	12191903	12192251	-	283	Rs.27614	2	Rs238510.1	4712	-1.40336	0	0	0	0	0	0	0	0	0	0	0	0	0	0	0	0	0
	Rs.27615.1	CTCTCTCTTCTTCCCGTCTAATCTTCTTCAGCGACAGAGAATAGGAATCAGCTTCCCAGCATCAAACAAATCGTCTCCCTCTTCCTCACTTTTGATTGATAATACTCAGGAGTTAAAGTTCAAGCAGGGAGGCCCTTTGTGATGATATATAATCAAGAACCATCCATTTTCTCAAGCAGTACAGAAACGAAGGATGTAAAGGGTTGAAGAAATGACTCGTCATATAAAATGACTCGTCTCTCTTCCATCTCTCCGCAGAAACCAAAGCAAAGGAAGAAAAATATGGCTCA	R5	12208302	12208803	-	290	Rs.27615	2	Rs238520.1	526	-1.0947	0	0	0	0	0	0	0	0	0	0	0	0	0	0	1.65909	0	0
	Rs.27620.1	AAAACGATTGCAAAGAAAGAAATGAAACTCTTTGAGACTTTTTTATTGATTTTCTTTTTAGGAGAATAAAAAAACAGAAGAAATAAAAGAAACACACTTCTCTCTTGTTCTTCTGATTCCGTTTACTGGTTCACCGTCTCATCGACTCCGGCTGCTCACTCAAAGCCGGAGTCGGGATCTTTCTTTTTCTAAGTAAAACATGCATCATCTAGTCAATCTTGCTTAGACTTTCAGTTCATCCAGATCGCCTTTGTTTTCGAATCCAGTAACTGATTGCAAAACATGCATGTTTGAATCCGAAGGCCTTTGGTTCATCTCAGTATCGATCTTCTTCTTTCTCGGCTCTTCGAGATAGTTTGAATCTGAAGATGTTCTGTTTCGCTCCTTGTCATTAACTATTTGATCTGATCGAGATCTCCCTAGTCAAGCTTCTGGTTTTCTCAAGTCGGCCTCTTGCCGTCATCACCGTTTCCGGTTGAAGACTTTCGAACATGAAGTGTTTTTGTCTTGCCGTTGTCTGAAGCTTCGTTCTCAATCTGTTTGGGCTATTCACTATAGGAGGATTCGAAAGTCATAGATTTGGCCATGATTGCTTCTATGATTTGTCTTTGTTCAAAGGCTCTTTGTTGATGTCTCTTGCATGTTGGTTCTTGAAGTTTCTGGATTCATTTGATCTGTTTTTAGATTGTACTAGTTATGGATGCTGTTTATACTATGTCTCTCCCATCTGTGGGGTTAAGTTTCCAGGGACTTTGTGTTGTCCGCTGGCCGTTGTATTCCGGGATTGTTCATCGCCGGCCTCTGTGTAATCCGTTTCATGTATAATAGAATTACCAGTGTTAAAAAAAACACACTTTTATGTTTTTCAGATTTCTAGATATCAAATAAAAAGAACAAAATTGAAATCAAATC	R5	12242004	12242915	.	912	Rs.27620	1	Rs238560.1	3371	-1.31965	0.66025	1.35679	0.66274	0.258622	0	0	0	0.604695	272.454	224.668	514.031	259.579	350.717	584.685	375.663	445.121	671.015
	Rs.27621.1	AGCGGTTTGATAATAAATTATCAATATAAACATATTATAATATTATAAAATATAAAAAACATACTATTGTGATAAAATATAATAACTGTTAATATAATATGATTAATAATAATATTAAGTTTATTTTTTAATTTTTAAGTAGTTGAAAGTTATAGTTTTAATATATTTTATGAAGATTTATATTAAAACTTTTAAAGAATATTTTGTTTCTTTTTTATATATGTGTATATCTTTATATATGTATGTATATTAACTTTTAAAAATTATGATGAATAGCTACTTTAATGTTTTTATAAAAAAATACTATATTGTTTGTGAATTTAAA	R5	12273536	12273860	.	325	Rs.27621	1	Rs238590.1	2310	-1.165	0	0.644095	0	0	0	0	0	0	0	0	0	0	0	0	0.331818	0	0
	Rs.27622.1	TTAAGTTAGAAAATCCTAGACCCTATAATATAGTAATTCTTTTCAAAGATAATACTAACTATAAAAATATCATATAACACTATGAACGGTTGGGGATATATAGTTAGCTAAGTATATTATAAACAACACTATAAATGTGTTATGTATTTCAACATATTATAATTTCATTTTAAAAATATTTCGTTCAAGACTGAATATGATTTTTTTGTAACTTCCCAATATATTATTTTCATTACAAAATATTTGTATAGATAATTTCAAAAGTGGTTTTTGATTAATTCACGAGTTGTAAACTTTGACAACATACAATATCTTTTAATGCACAGTTTGTTAATAGAGTAATATATACCAAAAACTTCCATACAAGCAAAATAAAGGATTTCTATGGTACAATATAGGGGAAACACAATATATAGACACTATGAATAATCTGGGAGCTTTAAGTTAATTTTTAGCTGTTAACTTGGGCAACAATCTCAATTTCATTTGAAACAAGATAAAAAATATAAAATATATGTTTCCAAAATAATTTCAGCAATTTGCTCATCATTAAAATAGAATTGAATAAAACTAAAGTTTTCTGAGTCATTCCATCTAGAATATTTATCAAGTACAAATGAGT	R5	12291694	12292315	.	622	Rs.27622	1	Rs238610.1	1504	-1.45077	0	0	0	0	0	0	0	3.77175	0	0	0	0	0	0	0	0	2.01812
	Rs.27627.1	GTCCCACTTTAGTAAACGCTATGTTTCATTTATCGTTTCATCTTCTCCGCCGTATCTATGGTTTTCATCGATTCACTGATCCAGCAATCAATTTGCGCCGTAGCAAATTTAGAATTTCAAACGATTTATTCATCTTCTCCCTACTGATCCAATCCAGAATCAATCGGTTACGGATTCATTAATATTAAATTTCTTCTGAAATCCAT	R5	12313660	12313865	.	206	Rs.27627	1	Rs238660.1	-13639	-1.01941	0	0	0	0	0	0	0	0	0	0	0	0	1.73782	0	0	0	0
	Rs.27628.1	ACTAAAAACTAAAGTGTTGTCAATATGTTCTCTGAATACAGAGTTATGCAGTTTCAGAGTGGGATGGGAGTCAGCAGGAGAGATCGGGAGAGGTCATTTTGATTTCATTTTCTCCGCTAGCCTAGGTTCAAGTTAGATGTGTTTCACTGTGTCCAAAAGAAAAAAAAAAGCTGTTATTGTGTCCCGATACTGATAGCTTATGGTAGCCGATTTGCAGAGAACCCAAAGAAAATACTATTCCTTGATTCTCTTGATGTCCCTCCATATAACAAAAATGCTCAGTTTTCTAGC	R5	12314356	12314646	.	291	Rs.27628	1	Rs238660.1	-12858	-1.17158	0	0	0	0	21.2076	0	0	0	0	0	0	0	0	0	0	0	0
	Rs.27629.1	CTCATGTTCGTATGTGTATAACAAACACATCAAGGCAAGGCGCCAATGGCACATTTGGCAAGGGACATGTATGGTTTTATTTCCAATGCCTCATGTCTCATCATTTATCAACACATATGATCATGTTGCACTTTGGAGTCATTTAGACATATAGTATTAGGTTTAGACTTCACTATGGTTTCACTTATGTGCATATACATCCGGATGTGCCTTGAGTCTTTTCTAGACCAAGGAAATATGTCTCTGTCCAATCTCGGATCAAAGGGTCCGTGACAATCTTAGATGGTCTCGTGACCATGTTCCTTCTTAGAACAAAGTGGGTCAGTACTTGGACCAAGTGAAAACCATTCGACCATGAGTCTTGCATTGGCTTGTATCCGGACTAATGAACAACTTCATTGGCAG	R5	12321557	12321961	.	405	Rs.27629	1	Rs238660.1	-5543	-1.30286	8.9945	0	9.76754	0.184114	0	2.52937	0.58786	4.31057	0	0	0	0	0	0	0	0	0
	Rs.2763.1	GGTTCATTTCTCAATCAGAAAACCCCGAGGAAGGTTCCGATGGTCATCAGCCCCCCTAAACCCCTTGCTTTGCGCCTCTTCCGTTTTGAGACATGGCGAACTTCAACGCCGAACGGGATCGCGCCTTCCGTGAATCAGTCAACTACATGGCTATGAGAGCAGAGCTGATACACGTCCGATGCGATGCAGTCGTTGCTGTTATGGCAGTATCCCCGGTTGATGGAAGTGTGCTTTGACCAAGCTATGGACTAACATCGGATACGACAGGATTCCGAACCCTGATCCTCTGACTAGGTACCTAGCTAGCTTGACCGAAGTCCGCAGGGCACTGGATTACCGCCCACCTGAGGTTCTAGACTATGGCTGCTCGTGCCTTGGCATTGGAATGAGATGAGTCGATCATCGGAAGTGGTGGATTTAGAGTTTTTATATAGATAACTTTCTTTAACAAAATGCAAAACTTTGAGATTGAGCCAGCTTTTGTGTGCTCTCAATCTATTATCTTTTGGCTATTCTGATTTACAAGTTTAAATGTAATGGGCTACAACCTGTTGAAACTTTTGAAACAGATATTATGGCTTTTGTTCACAAAAGCATCCAAAATCTTCTATTGCTTGTTATTGTTTTTATCAAAGCTTTTGTGCACGATTCTTCCTTTCCAGATTCTCAGGTGTTGTTGACTGTAACCCAAGTCTCTGGACGGTTCTGGAG	R1	13476588	13477370	+	711	Rs.2763	2	Rs023310.1	990	-0.935878	0.473395	0	0	12.3788	0	0	12.0681	0	0	0	0	0	0	0	0	0	0
	Rs.27630.1	CGATGCACACGGATTTCATCTTTAAGTATATTTAAGATACTTACTTTGTAGTCCCAAACAATCTTTGTTTGTCCCAAATTTAATCTTTCCCAAAACATTCATTTCAATGCTTTCTTTAGATAGTCTTTTGGGAAGTGTCTCCAGAGGTTCCTAGGATATTTTCTTTAGATCAAAATATTCATGTATACTCTAGTTCTCGAGAACTTTGTTGCTTTAGACAACTCTATATCCTCTGAGGCTTATATATATTATCCAGTGGACTTATATAATCAGGCGGCTTACATCCTTGAACCGCAAGTGTAAGTTTCTTTCTTTCTTATGTGCCAGACTTATCTAGGAATC	R5	12321999	12322340	.	342	Rs.27630	1	Rs238660.1	-5164	-1.08648	0	0	0	0.0832825	0	2.90105	0	7.59753	0	0	0	0	0	0	0	0	0
	Rs.27631.1	TCCTTATAATTGATTCCTGGTCTCTGTGATAATCCTTGTGCTCATGACCATGCTTAATATCATGCATATGGTCGTACCTTATATTAAGTATATCTCGCCATAAAAATTTCTTTCATAAGGACTCTTTTCTGTCCAACTGGTTTAGCATCTAGAGGTGTCCGTACTTATGGACCTATCCTCTCTTAACTCCACGTCTACTTTCTTATTTGATCTTAATCTCATATGTTTGAATGCATTCATATGGACGTGGGTTTATGATCCTCATTGATCTTATGATCTCAATTGCTACATTGCGCATAGTATATCATTTGTTTCGAGTACTCGTTTGTTCCTTTGTGTCCTAGACATGACATAACTTTATTGAGGTTTTATTATGACCTTTAATATCCTGAAGATTGGCGTCCCAAG	R5	12322376	12322783	.	408	Rs.27631	1	Rs238660.1	-4721	-1.31627	1.98076	0	0	0.184114	0	0.100037	3.72688	0.53882	0	0	0	0	0	0	0	0	0
	Rs.27641.1	AGTTGAACATAAGACCAAAATGTTGTGGAAAATGTGAAACACGAAACAAAGCGTCGGCAAGTAAAAGAAATGTTCCTTGAAATGAATCTACCCATTACCCACACCAATCATATATGGAGACACAACCGGCACATCTTTAAACTAAGATATGATAGAGTAACAGGAAAAAAATATAGGTCGATCCAAAGTTAGAACAGTACATTGAGGG	R5	11974486	11974693	.	208	Rs.27641	1	Rs238130.1	2356	-1.44665	0	0	0	0	0	0	0	0	0	0	0	0	0	0	5.3091	0	0
	Rs.27651.1	GAGGGGGGGGGGCGGGGTGGAGAACTGTTTTTAATAACTATATAGTCAAAAACAAATTATCTTTCAATATTAATGTGGATTGCTATTATTAGTTGGTTTTCTATATGAATACTTTTAGACAATTTTAAAAATTATAGTAATAACTAATAATCCATATGGGGCGGGAACTTTTTTTAATAACTATATAATATAAGAAAAAACTGTTTTTCTTTCAATATTAGTGTGGATTGCTATTATTAGTTGGTTTTCTATATAAATACTTTAGACAATTTTAAAATTATAGTAATAACTAATAATTCATATATCATCAGTAAAAGAATTATATATATATAGTAGAAAATTAAACTCATATAAATATAATTTTTTCTACATCAATATATA	R5	12034916	12035296	.	381	Rs.27651	1	Rs238270.1	688	-1.41202	0	0	0	0	0	0	0	0.53882	0	0	0	0	0	1.2796	0	0	0
	Rs.27653.1	ACCATAACGATCCAAACGACGTGCGATATACCAAATTGAAGATCTTGAAGAGAAGAATCCATAGCCGGAAACCTCGCGTCGATCAGATCTCAGACGCCCCGCCAAGCTCTGTTTTAGTGTGCGCCGTCAATTCACAAGAATCCTAATTTTGACTCAACTTCAAATCGATCGTTCTCCCAAACCGTAAAGATCCAGAAAACGTGCGACATATCAATTTGAAGCTTTTGAAGAGGAGAATCCAACGCCGCAGACCTCACCTCAATCCGTGATCAGACGCGTTCTCTACGACAG	R5	12042838	12043128	.	291	Rs.27653	1	Rs238280.1	-1092	-1.26742	0	0	0	0	0	0	0	3.77175	0	0	0	0	0	0	0	0	0
	Rs.27664.1	TTATATGAAAATCAAATAGTTTGTATACTGTTATAAAGTACATGAGAGGTTTAATCAAAATAATATCAGTTTTTTTCTGGGTTTTTATTGAGTCATCCAGTGTCAGTTTACAAAGTTTACTGGTTCGACCGTAGGTCCAACATAAAAAAATTTGCTTATATTTTAATTTATTTATAAACCATGTATATTATCCCACTAGAAAAAAGTTAAATCATTTGTTGGATTTTTCCGATTTCGGTTTGGTT	R5	12079025	12079269	.	245	Rs.27664	1	Rs238380.1	987	-1.203	0	0	0	0	0	0	0	0	0	0	5.79485	0	0	0	0	0	0
	Rs.27666.1	GCAGGACCCGGTCAAGGGGAAGCTGTTGCGGATTCCATCTCAAATGGAGAAAATCTCGGAGGTCAGTTGGAGACAACTTAAAGAAGTCCAAGGCTATAAAAGGAGACGGTGGAAGACTAAGAAGAGGATCCGATCCGACTCAGATTTTACTTAACATTCATCGAAACATTCTTAAGATATAATCCTTTTTATTATCTTTGTAATCATCAAAAGAAACATCTTTGTAACCATCCCATTTTCTATTATATCAATACAAATCGAAGTTCATTCATCAAGTTCTTACGGGATTCAGCCCGCGATAATCTTTCCCTAACCTTTCCTAAACATAAAACCTGATCTAAAATCTAGGTGTGAGTTTTACCCCTCACAATTA	R5	12093632	12094004	.	373	Rs.27666	1	Rs238410.1	949	-1.24717	0	0	0	0	0	0	0	0	0	0	4.90334	0	0	0	0	0	0
	Rs.27675.1	TTCTTCCTCCAACTCTTCCTTAACAGATGAAGAAGAATTGATTTCCACCACACCGCAACACACTTGTTCATTCTCCAATTGTGATGATCCAAATCCAATGGAGTCTAATTTGCTAAACCGTTGTTTTCACAAGGAAAGCTGTAAGCTCAAGGATTTGGAGCTTGACATGATGGTGCAATGACACAGAGAGAGTGTTGCTGCTGTGTTACACATGGACGAAAATGTGTAACACATCGACGAAGACAGAAGGGACTAAGACGTGAAGATGTGGAGAGTTCTCATTGGCTGATCTTGTTTGGACGTGAATAACAAACTAAAAGATCCTCAGATCACAAATTGGAAGATTTGGTGATGCTGGTTTTTAGGAAAAGATATATTGCACAATTGGAAATAATTGGTGGCAATAAAAAGAGAAGTTTAGACCTAAGTTTAGGTTAAGCTTTTAACGTTGTATTCTCACAGAAACACAGACAGGGGTTTGGGGTTTCAGAAGGTGAGCGATTTGTAGAGGTGATCAACAGGGGTTGGTTCACTCAAAGGGTAGATTAAGAATTGGTCCGTGTCAAGCCGTGTGTGGCGTTGAGTAATTCGGATTAGACAAGTCTTTGTAAAAGATTGTTTAAGTGATTCTTAATAAAGAGATAGTTGATCTCGAATCCTCTGTGTTCTTATTGGTTTCACCTGCTGTAGACTTTTCAAAAGCTACAGACTTGAGGAAGGTTTCCACTAAAAGAATCGAACTGAGCTCTAATGCTGTTGTTACATACTTGTTCTTGCTCTGCCTGCAGATTCCCACCAGATGATGACCCGAAATCCTGAAAGAGGTTCCCCTGTTCTGTCTGTATAAATGCGTAAGGATCT	R5	12440497	12446384	+	861	Rs.27675	2	Rs238850.1	1949	-1.01173	0	0	0	2.73935	0	9.03172	0	0	0	0	0	0	0	0	0	0	0
	Rs.27675.2	TTCTTCCTCCAACTCTTCCTTAACAGATGAAGAAGAATTGATTTCCACCACACCGCAACACACTTGTTCATTCTCCAATTGTGATGATCCAAATCCAATGGAGTCTAATTTGCTAAACCGTTGTTTTCACAAGGAAAGCTGTAAGCTCAAGGATTTGGAGCTTGACATGATGGTGCAATGACACAGAGAGAGTGTTGCTGCTGTGTTACACATGGACGAAAATGTGTAACACATCGACGAAGACAGAAGGGACTAAGACGTGAAGATGTGGAGAGTTCTCATTGGCTGATCTTGTTTGGACGTGAATAACAAACTAAAAGATCCTCAGATCACAAATTGGAAGATTTGGTGATGCTGGTTTTTAGGAAAAGATATATTGCACAATTGGAAATAATTGGTGGCAATAAAAAGAGAAGTTTAGACCTAAGTTTAGGTTAAGCTTTTAACGTTGTATTCTCACAGAAACACAGACAGGGGTTTGGGGTTTCAGAAGGTGAGCGATTTGTAGAGGTGATCAACAGGGGTTGGTTCACTCAAAGGGTAGATTAAGAATTGGTCCGTGTCAAGCCGTGTGTGGCGTTGAGTAATTCGGATTAGACAAGTCTTTGTAAAAGATTGTTTAAGTGATTCTTAATAAAGAGATAGTTGATCTCGAATCCTCTGTGTTCTTATTGGTTTCACCTGCTGTAGACTTTTCAAAAGCTACAGACTTGAGGAAGGTTTCCACTAAAAGAATCGAACTGAGCTCTAATGCTGTTGTTACATACTTGTTCTTGCTCTGCCTGCAGATTCCCACCAGATGATGACCCGAAATCCTGAAAGAGGTTCCCCTGTTCTGTCTGTATAAATGCGTAAGGATCT	R5	12440497	12446384	+	861	Rs.27675	2	Rs238850.1	1949	-1.01173	0	0	0	1.24958	0	0	0	0	0	0	0	0	0	0	0	0	1.67662
	Rs.27681.1	ATAAAATTATATTAATTTATAAAATTTTTAGTGTATGTTAACTTATTGAATATTAATTTAAAGAGGTTATATTGTAATACAATTAAGTCTTTCTTTGTCAGTCAACAATTTAATGATTAATCATTTGTTTAATAATTTTACCTAAGCCTTTAAATAGCAAGACCATCTATTAATTGTCAATTGTTCACCGAATCTTGTAATACACCAAAACTCAGTTAACTCTTTTTA	R5	12341656	12341883	.	228	Rs.27681	1	Rs238680.1	5794	-1.34054	0	0	0	0	0	0	0	0	0	0	10.2524	0	0	0	0	0	0
	Rs.27682.1	GTATAGATGAAAAATTTCATAGCTGTAATACCAAAGTAGTATGCAGTCTATTAGTATCGATCACTGGCTCCGAGAAAAACAGAAAACAACTCGACTACAAGTAGACAACGCTTTTAGTCAAGAATGACATATTATCTATAGAAAAGGACGACATATAGTTCAAACGAAATAAGAACAAATATCTCTTATTTAAACGAATTTCCACATTCCTCATACAAGTACAAGATCCTTTGACTTAGATCTTCGCAAATTAGCTTGTAATTATCAATCTCGTCCACTTGGAGATGCAAGGTGTAGAAGAGCTGTTTTGCTCGAGAACTCGAAGATGAAATATCA	R5	12342165	12342500	.	336	Rs.27682	1	Rs238680.1	5177	-1.32878	0	0	0	0	0	0	0	0	0	0	0	0	0	0	0	0	0
	Rs.27686.1	ATTTTAAATATAAATCAATATAACAGTTTTATAGTTTTGATCGGTGTTTTGAAACCCGACTCGGACCTGCGGTTGAACGAATTACCGGTTTGTAACCCGGTATTTTTAATATTATGATTTTTTCTAATGATAAGACTAATTCGGTGATCATAAGTTGGAAATTTGTTTAAAATATATTTATATTTTTCAAAATCGTTCTAAATGATAATGATTGTTGTCAAAATTAATAATTTTAGAATTAGAAAACCGGTGGTTAATAACAGTATCAAACATGGAAATAATCGATGCAGTATCAAACAAAGAAATAATTGCAGACCGAAATTAAATTAGGAAACCGGTGATTAATGACAAATCAA	R5	12374394	12374749	.	356	Rs.27686	1	Rs238720.1	517	-1.29309	0	0	0	0	0	0	0	1.07764	0	0	0	0	0	0	0	0	0
	Rs.27689.1	GGAAATCACTAAACTAAAAGAGGTCGAAGATTGCTTTACTTATCGGTGTCAAAATATATAAGTAGGCATGCATTCTTTCTGATCGATTTCTTCACTTGCTCATGTTTTTAGTATCAACATTTCCTGCCAGTCAAGACAATTTGATTATTATTTTACACCAAAACTATTAATGAAATTAATGCTTGCATCATGTTTAATCGTTTCATGCTACGTATGTTACTTGAAGTCAAGTTTAACGGTGAGGAAGACATGACAATACAAGAAAACAAGTTAATATTGATGGAAGATTTCGTCGGAAATTCGTCAGGATAAATCATTTTCGACAAT	R5	12419325	12419651	.	327	Rs.27689	1	Rs238800.1	2013	-1.03949	0	0	0	0	0	0	3.18894	0	0	0	6.208	0	0	0	0	0	0
	Rs.2769.1	GTCCGACTCATCCAACTTCATGTGTGGCTTGACTAAACTCCATTCTTCACCCCAATTTGGATCACAAAGTTCCCAAACATCTCCAGTCAATCCATAAGACACTCCAGCACCTGATAAAGACATATGAATGCACTATGGATCCTAAAGATGCCTAATACCTAATCTACATGATCATTATGAACAAGAAATGATGGTTAAAACCATGAAAGTATGCAAGATATCAATACTGCTTCACCCAGTCAACCCAAAGAGAGTGAGTCTCACTGAATACTCGCCATATTAAATTTAAGGAGAAAACCAAATATACCTCATTTATACTTCTAACA	R1	13493083	13493408	.	326	Rs.2769	1	Rs023280.1	3217	-1.27939	0	0	0	0	0	0	0	0	0	0	0	0	0	3.58412	0	0	0
	Rs.27690.1	TGTCTCGTTGATATATTCCTGGATGATTTTATAAATTGAAAAATTGAACAATTGTTAATTCACATCCTATTAGACACATAATATATATTTGTGTGATCATGTCGATATCCAGTTTTACATTTATATAGATTATTTTATATTGAAATCAATTATTAGTCGGAATTCTGTCAGAAAATTACAACGAAATTCCGACGGAAATACCAATTTCATCAAAATTCCGTTAGAAAATTTTGACGAATTTTATCTATCAAAACTTTCCGACAAAATTCGACGAATTTCCGTGAAAAAATTCTGACAAAATAATTCGTCAAAATTTCGTCAGTCAATTTCTATGACATTCCGGCGGAATTACCATTTCGTTGGAATTCCATCAGA	R5	12420058	12420432	.	375	Rs.27690	1	Rs238800.1	1232	-1.16429	0	0	0	0	0	0	0	0	0	0	7.2427	1.5699	0	12.186	0	0	0
	Rs.27693.1	TGGTGTAGTAGTTTCTTGGGCCGTTAGATCAAAACCCTGAAACTTTCGACGGTTGGCGGCTCCAACCAGTTGGATCTGTGTGCGGTGAATCTTTCCGTAGAGTTTGGCGGCAGTTTTGGTGTGAGAGGCTCGTAGATCGGCGTCATGCAGATGAAGTCGGCGTTTAGGTTCCTCGCTTGTAACTCCCGGAATCCTTTGACCGCTTCTCTTGCAAACTTTGGCGATGATCAGCGGCGA	R5	12423006	12423242	.	237	Rs.27693	1	Rs238800.1	-708	-1.19025	0	0	0	0	0	1.68624	0	0	0	0	0	0	0	5.01775	0	0	0
	Rs.27695.1	CCCCTAGTCTATATTTGAGAAGTGATTTGCCACATGTCTTCTCCACAATCGTTTTTACAAAAAAAATTGTGACGTGACTATTAAGATTGATGACATGTCATATAGTTAAATATGACATGGACAATTACATTTAATGCTGTATATATTTTTGGAAATCTTTTTAGAATATAGCATTAACTCATATATTACATTTAATATTGATTTATATTTTTGGTAAACTTTGTAGAATATGGTAATAACTCATAAATAATCACTAAAATAAATATATTCAAATATGACATTTTGAATTTCGAAATATTATATAATTTTACTTTTATAATTATAAAATTTTTTTAGATATCATTAGTTTCTTTTAGATATCTACAAATTATATAAATATTATTTAGTTTTAATTTTTGATAATTATACAATTTTATATGATAGTTATTTT	R5	12425576	12426005	.	430	Rs.27695	1	Rs238810.1	714	-1.18918	0	0	0	0	0	11.8037	0	1.07764	0	0	0	0	0	0	0	0	0
	Rs.27698.1	AGGGAGCGGGAAGTTTAAAGAGTTCCAGACATCTAGAGCAGCAGGGCATGAAAATAGGACGTGGCAGACAGTTTCATTGCTATGGCCGCATGAAGCACATCTAGCGTCAACTCGAATACCCCGTGATCTCAGGTTTGCTTTTACAGCAAGAGCACCGGAGAGAGCCCTCTAGAGGAAATGCCGTATCTTTGGTAGAATCTTGATCTTCCAGAGATTGGACCATATGCGTTTGTCCAAAGGGGGCAGAGGAGCAGCTTGAGGTTCTTGTATTTTGTTGATCAGCTCGACAAGGCGATAACCAC	R5	12481459	12481760	.	302	Rs.27698	1	Rs238900.1	-4306	-1.48089	0	0	0	0	0	0	0	0	0	0	0	0	0	0	0	0	0
	Rs.2770.1	TTATATGTTTTTAATATTAAATTGCTTTTAACTTTGATGTTTTTATGTTTGTGGAACTTAACATAACCATAATCAAAATACGAAAGCAAATCTAAATTCAGATTTTTAAGATTGTTTAAAATAAATTTCAGTTTACCATTCAATAAATCTAGGGCATAAAACTATTTAGAATTTATAAAATATTTTAATTGCTGTAAACATTGATATGTGCTCATGAGCTTCCAAAAATATATC	R1	13496435	13496668	.	234	Rs.2770	1	Rs023260.1	-4289	-1.42142	0	0	0	0	0	0	0	0	0	0	0	0	0	0	0	0	2.79437
	Rs.27700.1	TAAATGAATTTTGTGTGTTTGAAAACTAGATTAGTCTTATCCCATCGATTTTATTTTTTAATTAATTCATTAGCTTAAAGATCACATATAAATCGTATAGCATTGTTGCTTTTTCCCCAAGTAATCGAATTAATGACTTACAAATCTCATAAAAATCGATTTACATGATTACCTTATCTCCAAGTAAAAGATATTATGGTTTGACAAAAAATAT	R5	12523081	12523294	.	214	Rs.27700	1	Rs238980.1	-4921	-1.49769	0	0	0	0	0	0	0	0	0	0	0	0	0	0	0	0	0
	Rs.27703.1	TCTATAAACCAATAATAATGGATTCCCAAAATTTTAGAACTCCTTTAGAATTCTTAAACTAATAACCCCCCCTTATAGTCCTAAATCCGGGTATTTGTTAACTGGATATATAGATTTTTTTCAGATGCATTATTTCCAACTCACATGAAATTCCCCCGGTTAATTTGACATTTTACTCTGTCAACATGAATTCAACTATACAGGTAACTATATATGTTAACTGGATATATAGATTTTAGAACAATACTTAGG	R5	12546255	12546506	.	252	Rs.27703	1	Rs238990.1	6893	-1.28503	0	0	0	0	0	0	0	0	0	0	0	0	0	0	0	0	0
	Rs.27705.1	GTTATAATCAGTATTTGGGGAAGATAAGTATTGTCTGTTAACTACAGAAACATGCTTAGTAGATTCACGTGTATAGGTGACAACTAGTTCATATCATGGAGCATCTAGTTCATATCATGGAGCATGTTCCTAAAACTGAAAGTCGATCTTTAGAGCTATAAGTAAGGGTTGAGATTCTTGGTCAACGAGCAGAACATAGTTG	R5	12553236	12553437	.	202	Rs.27705	1	Rs239000.1	-4862	-1.22226	0	0	0	0	0	0	0	0	0	0	0	10.9893	0	0	0	0	0
	Rs.27706.1	CGCCTGCTTTCTCTGTCTGTATTTTCTCGGTCTGTAGGCCGCATCCGTTCCAACGATCGGTCCGTTAATTTTTTAAGGCTTGAAATCATTGTTTACTGATCCTGCAATTCCCACATGATTTTTCCTCATGCTTTGACCTCACTTGCACGCTATCGTGAATCACTTCCCGATAGATCATCCATCCTTCCACTACTCTAGATCAAGCACGCTT	R5	12553610	12553820	.	211	Rs.27706	1	Rs239000.1	-4479	-0.710789	0	0	0	2.30143	0	0	0	0	0	0	0	0	0	0	0	0	0
	Rs.27707.1	CCTCTTTCAAAGAACACAACGAGCCCACGACAGATCTCAAGACGCATCTCGGGTCAGGACCGAGATGGCTAACCAGTTCTCATATCACTTGTAACGTCCCGACCATCCATGGCTAATGGGTCATCCACGCCTGCTCTCTCGGTCCATGGTTCCCATTCCGTTCCAACGATCGGTCCGTAATTTTTTAAGGCTCGAAATCATTATTTATTGACCCTGCAATCACCACACGACTTTTCCCCGTGCTTTGACCTCACTTGCACGCTATTGTGAATCATTTCCCGATAGATCACTAATCATTCCACTACTCTAATTCAAACACGCTTAACTCTGGAGTTCTAAATGAATGTGTGACGGAAAAAGTAAGTTAATTTTGGTGATATATCTAGCCAAATCAAATTTATTAAACCTTTTGGATGTTACAGATTTGTTTTCCAAAACTTTCAACCCTAAAGCGTAAAGTTTATGCAAATCCATCAAACAACAGAATTAACCGTGAAGTAACCTTTAAAAAGCACATTGCACAAGTACGAAAAGAAAAGAAAAGAAGAAGAGAATTAATGAGATCAAGCACGTCGAATTAACCTTTCTTGGAATTCTAGTAAAGATCTCTCCTTCTCTAGTCGCATCGCCTCTCTAAACTTATTGATGAATTGGTCGGATTTTTCATCCACCCTAAGGTGCGGCGATGCAGCCACCACTCTCATCCAAGCATCTTCCATCGAATCAACAATCTCCTGTGGCCCCTCCTC	R5	12553955	12554703	.	749	Rs.27707	1	Rs239000.1	-3596	-0.60481	0	0	0	0	0	0	0	0	11.1	0	7.13215	0	0	0	16.8462	0	0
	Rs.27709.1	GTCGACCGCGTAGGAAAAAAAAACTCAATAAACATAATAAACAAACAACCCCACCTAAACACAATACACAATGGTCACAATGTTTAAACATTTGAACGTTTGATACCATTCTAAATGATTCAAAAGCTTCATGCTCCATTTTAATAGTTAGACCTAACAGCTTAGATCAAACCCATCTTTCAAAAAATCCAAAATATCAACAATAATAATTAACAACCTTTAACAAGAAAATGCCCAAATTTCAGTCCATAATAATAAATCTTAAAGTAAACATTCACACATATCACCAAAATAGAAAAAGAAAA	R5	12559864	12560168	.	305	Rs.27709	1	Rs239000.1	595	-1.40276	0	0	0	0	0	0	0	0	0	0	0	0	0	0	0	0	0
	Rs.27710.1	TGGCTGATTTTTTGAATTTTTAGTGACTTTATAATTTATTTTGATTTTTTTATAAATTTTTATGTTTTCTGTATTTTTATGTTTATTTTACTAATAAAAGAAGGGTTAATTTGCAAACTAACCAAATTTTCATCACAAATAAAGAATATAACACTGATTTTGACATAATTAAGTTCATAACAAACTTTCACAAGACTTTTCGAGCACTATCTTTTAT	R5	12561683	12561899	.	217	Rs.27710	1	Rs239010.1	-2086	-1.04664	0	0	0	0	0	0	3.52717	0	0	0	0	0	0	0	0	0	0
	Rs.27711.1	GTGATTACAGAAGAGGTTATAGTTTTACAGAGGAAAAGAAGGTGGTTGAAGCGACAGTAGAGAAACATGTGGTGGTGGGTAGTTACAGCAAGAGCAACGATTTGCAGGGCGGTAACAGTTACCGGATCGGCGATGATTATAAAGTAATCGGTGGTTGTGGTTTCGGAAGAAACTGTGATTATGGATATAAAGAAGTATTATGGTGGTAGCCATGATGATGATAAAAT	R5	12562598	12562824	.	227	Rs.27711	1	Rs239010.1	-1161	-1.02844	0	0	0	0	0	0	3.82673	0	0	0	0	0	0	0	0	9.6975	0
	Rs.27714.1	ATACAATGATTTTCAACTGGCTTGGAATTCTTGAGGCTATTACCCAACAAATCTTATGTTTAATCATCAGTGTCTGATAGCTTTTCTTTTAAAGACTTCAGCCGATTGCTGATATGATTATAAATGATGTTTCCTGACTCTCCTACTGAGTGAAGATGATGCTGCTGGTTCTTACTGCCATTTTATCATCTAAATCATTGTGTTATTCAGGCTGCTTCACTTTGACGAAGCATATAAACCACTAAAAGTCGGGATTCTGATACGACCTCGAGCTGATTACAAGCTGTATTTGGAAGCGGTTTTTGTTTATTGATTCCCTTACCAAAAGGTATAATTTTTTTCTCTGCCCCACCGTTACATAACACCTATTTCAGCAGTTTTAAACTATTGTATAGTTTCATCTGTTTC	R5	12594189	12594737	+	408	Rs.27714	2	Rs239070.1	-2349	-1.18516	0	0	0	0.74954	0.50914	0	0	0	0	0	0	0	0	0	0	0	0
	Rs.27718.1	GATTCTCTAGTTCTAACTAAATCTGGTGTTATTGGGACATAAATTCTATTCATTTTTACACATATGATTCAACTTTCAAAATATCATATGTATCCATGTGATTTTCAAAATCCATGTGATAATTCTTACCAAATATCTATTCCACCTTAAATCCAAGTTATACTAGGATAAGACTTGCGCCTTGCGTATGATGAATTTATATAACAAAAATATAAAATTTAAATTAAATATTTTTATCCGCTCGGATTTATTTTATGTCTACAATTATGTTTTCTTTTATAAAATCATCTAAGACCTGCGCC	R5	12623762	12624063	.	302	Rs.27718	1	Rs239090.1	8403	-1.00661	0	0	0	0	0	0	0	1.07764	0	0	0	0	0	0	0	0	0
	Rs.27721.1	CACGACAAAACTTTTATTTTTTGTCAGCTTCACACAACAAAACATGGCATCACACGACAAAATTTGAAACTTCCAAAGTCAAGCTAACAAATAAAATATAAACATCAGTAAGTTACCACTCTCATTCAAGTAAACTGTTCAATTCATTAAATCAACATTAGGCAAAGACAAACTCCATTAACCTTTAAAAAACTTATCCAC	R5	12666703	12666903	.	201	Rs.27721	1	Rs239130.1	1303	-1.40492	0	0	0	0	0	0	0	0	0	0	0	0	0	0	0.995455	0	0
	Rs.27722.1	AAAGCTATTGTCGCGAATAAGTGGGGTGGATTCTCTATACTTAATGCTAATTATATATAGTTACGTAATATTTGATTAAGTCATGCCATAAATAGTATATATTGTGACAGCTTTATAGGTAGAAATGATTGCGTGATTGATGGATTTTTCTATTGTATGTTTTTGAAAATCACCAGTGATAGTAATTGTATAATAAATCATATAAAAAATCAAACTACTTAAAATAGATAAAAATCAATCCACATGAA	R5	12671017	12671264	.	248	Rs.27722	1	Rs239140.1	-5497	-1.38427	0	0	0	0	0	0	0	2.6941	0	0	0	0	0	0	0	0	0
	Rs.27723.1	AAAAATGTTGATGTAGAGAAATAAGACATGTTTAGTATTATATTGTATTCATTTTTACCGAAGAAGATAATGATATACATATTCAACCATCCTACACTTAAGTTGATAATATGACCCCTGATAAACTTTGGACCAAGGGTGGATCTCAAGTTTATATTATAAATTGAAACCTATTAATAATAGGCTATTATGTAATATAAAATATGATCTCTC	R5	12671315	12671527	.	213	Rs.27723	1	Rs239140.1	-5234	-1.18383	0	0	0	0	0	0	7.0157	0.53882	0	0	0	0	0	0	0	0	0
	Rs.27725.1	CCGAACCCGTACCCGAACCCGACCGAAAAAACCCGAACCGAAACCGAACCGAAGTAGCAAAATACCCGAACGGGTATTGAATTAGGAGAGATTGGATATCCGAACCCGAACGGGTAATACCCGAACCCGAATGGATATCCGAAGATAACCGAACATATGTATACTTAAGTCTATATTCCTAGTTTACTTCTTTAATTTTATTCAAAATGTT	R5	12745925	12746135	.	211	Rs.27725	1	Rs239250.1	-10160	-1.48814	0	0.644095	0	0	0	0	0	0	0	0	0	0	0	0	0	0	0
	Rs.27726.1	TTCTGTTTCCGGTTGTCGGCGAACTAACCCCATGAATTCGGTTATACCTCGTTGGTATTCTTTCGTAAGCAATCTCGTCTCCGGATCCAAATGAGATCGATCGATCCAAGAACGAAAATAATTTGAAGAAGACATGTTTTTTATATCAATTTCGTGATAGTAGGAGAGAAGAAGAAGAAATGGAGTGAATGAAGAGGAAGAGGGGTGGTTGTATT	R5	12787464	12787678	.	215	Rs.27726	1	Rs239280.1	1111	-1.07131	0	0	0	0	0	0	0	0	0	0	0	0	0	0	0	0	4.37259
	Rs.27727.1	AAATTGGTTAGATATATGAACATGTTTAAAATTTTGGTATCTAAAAAACTAGAACCGCCCGATCCGGACCAAAATATATTGGGTATCCAAGTATATTCGAACCAAATTTATATACTTAAATATATTATTTAAAAAAAAATAATATCTAAAAGAAATATACAAAATACTTAAGATGCTTTTAAATTGTCCAAAATACTTAGAAATATATAAAATTGTAAAAATTATATATTTAAAATAACTAAACATTACTCAAAATATCAAAATACTGAAAATATCTATTCATTTTCTGTCCAAATATTTAAGTTAAACCAATTTTTATGTTAAGTTTAAGTATTTTGGTATACATTATTCAAATTTATATGTAATATATTATTTTTATTTTTATGTTTTGAGAAATTTAAAATATATATGAACTTTAAGTTTTTAAAATATTAAATGGAATATCTGAATCTAAG	R5	12805740	12806194	.	455	Rs.27727	1	Rs239290.1	11223	-1.23282	0	0	0	0	0	0	0	0	0	0	0	0	0.86891	0	0	0	0
	Rs.27729.1	TAAAACTCCAAGCCGCTTCCGCTAGAGTTGCTTCTTTTCTGATTCCCATATCTATTAGTCCTCTATCACCCAAAAGATCATGCATCACACCCATATCTGACCAGTTATCATACCAAAAAGAAATATGCCTTCCATTACCAATCTCCTTTTTGTAAAATTGCTTGGCCACTTCTCTCAGCTTAAGCATTTTCCTCCAAATCCAAGAACCAATCTGAGTGTGAATTCTGATCTCCCAGAAGCTTCTCTTTTTCAAAAGATAAACTCGAACCCACTTACCCCACAATGAATCTCCAGCAAACAT	R5	12827824	12828124	.	301	Rs.27729	1	Rs239320.1	-4438	-0.834637	0	0	0	0	2.03657	0	0	0	0	0	0	0	0	0	0	0	0
	Rs.27742.1	GGACGGCCTAGTGGTCTTGAAGGAGCTTCGGCCCCAATACGGACCCGGGTTCGAATCCCGCTGGCCACTAGGGGTTAAATTTAAAATCTGGGCTTCCCCAGCGTCCGGTGACCGAGGCGTACTCCGGCCGATAATGTAGGCTGATACGGACACTCGCCGCTAGTCTGGATCCACTTCGGTGGATGCCAGGATACACCGGGTTATTCAAAAAAAAAAA	R5	12709087	12709303	-	217	Rs.27742	1	Rs239200.1	4649	-1.53725	0	0	0	0	0	0.421561	0	0	0	0	0	0	0	0	0	0	0
	Rs.27746.1	ACATCAATATCTATTTACATGGAAAAGTGACACATTTCCCAAAACATGATTATGTTCTTAATTCTTTATTTACTATGATTATACACTAAATTCACCCAATTAGTTATTACTGATCAAGAATTACAATATGTCTGATAAAGAAAATAAGAGTATGTAACATGCTCCAATCTTAGTTACAGTAAATAATAGTCTTAGCTAATTTATCAGCAACTTAATTTCCTTGTC	R5	12730281	12730505	.	225	Rs.27746	1	Rs239240.1	768	-1.31173	0	0	0	0	0	0	0	0	0	0	10.324	0	0	0	0	0	0
	Rs.27749.1	GGTTGACACGTGTTCAATACCATGTTTCTTGAATCGAGAAAGATGAAGGCGGTTCCAGATCTCTTGCCAGAAAGCCAGCAATCACCATCTCACGTGAGGCTATTTGCATATTCCTTCCACTATCAGAATACGCCACCCACAAGATTTTCTTTCTCCAGTTGTTAGAAGAAAAGAATAGTAACTTGTCGGAATACTAAATCTAAATCTTATATCTTGATCATCATGGAGACTAAGCCTGAACACGAGCGAAGCTTGATACCAC	R5	12737504	12737765	.	262	Rs.27749	1	Rs239250.1	-1739	-0.994115	0	0	0	0	0	0	0	0	0	0	8.4694	0	0	0	0	0	8.942
	Rs.2775.1	GTGTGATCTCATGCTCCTCTGTTATCTCCTCTTACCGCATTTGGTTCTCTGTCTTCCTGTTGTCAGAGGTGACTATTGGTGGTGGTTGTGATGGATCTCGAGACAGTGGTCCCTTCCTTCATCGATAGCACAAATTGGGAAGCAAGCACATCCCAATGTCGGGTGACATCATTTGATGTCTGTGGTAGTGTTGTTTTTCTCTTTCCATTTTGCAGGTCATCGAGCTCCTTTTGGTTTCAATTGCAATTGGTTTTTCGGGTCTGCTTTTCTGCTGGCCGTTATTGTTGGAGGTGTTT	R1	13626258	13626664	-	296	Rs.2775	2	Rs024180.1	-1895	-1.07397	0	0	0	0	0	0	0	0	0	0	0	0	0	0	0	0	0
	Rs.27753.1	TATTTCGGGTCAGGTTTTCAGATATTTAGATTTTGCGAAAAAATTAACTTCTTCATTTCTCAAGTTTTTTTCTATTTAAAAATATAATTTTTACTTAACTGATATTTTATTTTTAATACATTGAATGATTTGAAGATAAAATCTTAAAAATAAAAGATACGAATTTGATTATTGTTTTAAAATTTTAACTGTAGCTTTTGTTAATGCATGAAACAAAAATTTAGACATGCATTTTAAGCAT	R5	12909519	12909759	.	241	Rs.27753	1	Rs239460.1	2056	-1.38488	0	0	0	0	0	0	6.3779	1.07764	0	0	0	0	0	0	0	0	0
	Rs.27754.1	TCGATCAACTTAGCAAGCTGCCCGACTGTCTTATTGCTGGTATGGTGCCTCCTTTCGTTACGCTCGCGCCAAATGTAGTAGATGGTGACTTGCAGGACCAGTCGTAGAAGGATGTATGTGAGGCGATCGTAAGACTTTGTCGACAGTCTAGACAGCGTAGTGGTCCAGTCTTGGTCAGGATCGATCCCAAACAGGTTACCAGCCATCTTCAGCCAGAG	R5	12913877	12914094	.	218	Rs.27754	1	Rs239460.1	6414	-1.2241	0	0	0	1.24924	0	0	0	0	0	0	0	0	0	0	0	0	0
	Rs.27791.1	GGAGCCTTCTCCCTTTACAATAAGCAATTCCAATAATTCTCAAAGTCTCCAATGGTTTCTTGTGTCTAGAATAGCGTAGAATGATGTAGAAAAATAGAAAAAGAAGTTATATCAAAAGCCACAGGCGGCCAGAGAGAAAAAGAGGATAATTAGGGAAAATCCCGAGATGTTGTATTTTCCTTATTCGTCGGGAACAACCGCGGGAT	R5	13240441	13240646	.	206	Rs.27791	1	Rs239930.1	-2863	-1.19281	0	0	0	0	0	0	0	2.6941	0	0	0	0	0	0	0	3.2742	0
	Rs.27795.1	GCTAAGGGTGTGATAAAAACTGTTTTAGAACTCAAATTCAATTAGTAAGATATCTATCTCTCTCTACGAGTCTAATCAGATGTCCAAATCCTAGAATTCCAACTCTTGTATGCGAATTAGGAAGAGTGTTGATCGATATTATTAAGTGTCAATCAATACTCTAAACAAACTCTTGTTGTATTTAGCAACCTAGCTCAGCATGGTTAGTTCAGGAATCAAACCCGCTCTCGTGGTTGTCGATTATCCTATGATCA	R5	13086574	13086827	.	254	Rs.27795	1	Rs239680.1	6309	-1.2178	0	0	0	0	0	0	0	0	15.1363	0	0	0	0	0	0	0	0
	Rs.27797.1	TCGAGGATTAGTTTTTTTATATTTTAAAAATTATCTGATAATGTGTAGGTTATGTGGATGATATCCGTGAGAATGTATAATCATTTAAGATAGTCCAGCGGTTCTGCACTTTAATTCTTTGTAAGAAACCCGGGTTCAACGTGTAATGCCCTCATTTTCTCCATTTTTAAACCTTTTCTTTTAGTAAAGGGTAAAATCGTAAATATGCTTTCGTCTCCC	R5	13250893	13251111	.	219	Rs.27797	1	Rs239930.1	5875	-1.27134	0	0	0	0	0	0	0	0	0	0	0	0	0	0	0	0	0
	Rs.27798.1	ATCTTTATCAAATATATTGTTATTCAATTCAAAGCTAAACAGTATTTTAAACAAGGAAATTGTAAACGGGATTTCAGAATATTTTGCATCCATCTATTCTATTAATTCTGAAGCATGACGTATTGATGTAGGTTTAGTCCAACATTTTTTTCTAGATAATCTACTAAAAATAATTGTAACCGCTTTTTAATAACCCACCACTTTAACCCCAAAATTCTCGGGAACCATTTCACTCTAATTCATACATTAGTGGAAAATTATATATCGAGAATATTGAAACTTACACTTCTATTGAATTCATAATAAAATCAAACTAAACTGAATGGCCACTAAAATAACTGTAAAGAACGTATAACGGATGCATTGTTTGTATTTAACTGTCCACTTTATATGTTTATACGAACTTGAG	R5	13251430	13251838	.	409	Rs.27798	1	Rs239930.1	6412	-1.22439	0	0	0	0	0	0	0	0	0	0	0	0	0	6.4514	0	0	8.7452
	Rs.278.1	TCCTAAAAACAGCGCATCTTAAAATCGCTCTATCTCTCCAACCGTAAGGATCCAGACGACGAGCCACATATCAAATCGAAGCTCTCGACGAAACCAAACCAACGCCGTAAACCTCGTGTCAATCTGATCTCAGACGCTCCCTCACGCTCTGTTTCAATACGCGCCGCCAGTAATCCTAAAAACCCTAATTTCGGCACAACTTCAAATCGATCGATCTCTTCAACCATGAGGAACCAGACGACGAGTAATATATCAAATTAAAGCTCTTGACGAGGCGAATCTAACGCCGTCGGACTCGCCTCTATCTGACTCCN	R1	1885003	1885316	.	314	Rs.278	1	Rs003580.1	11381	-1.47828	0	0	0	0	0	0	0	0	0	0	0	0	0	0	0	0	0
	Rs.27800.1	ATGATAAAATTAGTAGAAACTTGTTGTAGGTTTTAACTTTCAAAAATAAAGATACAACATAATCGATAAAATTTAGTGTTTTAAAAATAAATAAAGCTAAATTAGATAGATACAACCCAACCAATCACCTATAATATCGCCATCTTAAAATATGGAAAATATGAAAGTGAGTGAATCAAGGTGAATATCTTTAACAAAACGTGAGAGTTCAGTTTAAATTTGATTTTCCATTTATTGGTAATAATTTCGTGCAATTTCTTAATAAAAACACTTTAGTTATTTGCAAAGGATATAAAATTCATATTTTAATTTGTATAACCAAAGTTATTCGAACAAAATATGAAACTGAAATCATATATAATAC	R5	13265771	13266134	.	364	Rs.27800	1	Rs239940.1	12626	-1.11198	0	24.4755	0	0	0	0	0	0	0	0	0	0	0	0	0	0	0
	Rs.2782.1	TTAATGGACTCATTGGGTATTACATTTATTACGTGGTATTACTAATTAACATGTTTCTCAAATTTTTTATTTCGCATTCAAAGTATGTTATATTAACATGAGAAAAAATTAAAGTATGCAATCTTCAAAAAGCTCGCTTATAAATGAGAAACAATTATAGTGAGCAATCTTCAAAAAGCTTACTAACATGTCTTTTTCTTTTACAAAAAAAA	R1	13527981	13528192	.	212	Rs.2782	1	Rs023230.1	-3574	-1.2942	0	0	0	0	0	0	0	0	0	0	4.90334	0	0	0	0	0	0
	Rs.27821.1	TTCCTTTAATGAATTAGATTCGGTTTGCTCGGTTCAGAATAATTTGCAGCGTGGAAAATTTTGGATGACATAAAGAAGAGTAAAGTGCTCAGGTACTCTTAATGAGGCAAAAAGTGATCTGACATACTCTCACGTGATCTGACATACTCTTACGTGATCTGATACTCTTGTGGAGTGTGGTTGATTTCGAAAATACCCCTGACCGA	R5	13591231	13591436	.	206	Rs.27821	1	Rs240350.1	1456	-1.44183	0	45.0865	0	0	0	0	0	0	0	0	0	0	0	0	0	0	0
	Rs.2783.1	TATAAAAAGAATTAAAATATCAAAATAATTGATTATAGTGAAAATTATGTTATTCAGTATTTAAATAAAATGAGAATAGTCTCTATTGATAGGTCATAAAAATTATGATTCTAGTATAGTTTTTAATATTTTAAAAAATATTTTATTAATTATGAAAGTAAATGAATTTCAATTATTGGTTGGAAGAAAATTGATAACCAATAAAATCTGACACGTGACAAAAAGCCCGACAAAAAAAAAA	R1	13528931	13529171	.	241	Rs.2783	1	Rs023230.1	-2595	-1.18897	0	0	0	0	0	0	1.17572	0.53882	0	0	0	0	0	0	0	0	0
	Rs.27836.1	GTTCAACACTTATTTTAGCAGATTATCTTTTAATGGTGGTGGTCGCTTTGTTTGCTTGCTATTCGGTTCTTCTTCCGTGAGTGGCTCCAGAAAGTTTTGGTTGGCAAGACCTTGTCTTTGTATTGGTTTGGCTGAGCTTCTATGAAGGAAAAATGGACGTTTATGATTGTGTCACATCCTTATCCGAAAGTTGTTTGGATCCTGAAGCGATCCTTCTTATCGGGCTGCGAAGTCTCTG	R5	13425964	13426201	.	238	Rs.27836	1	Rs240180.1	-4311	-1.09428	0	0	32.4742	0	0	0	0	1.07764	0	0	0	0	0	0	0	0	0
	Rs.27837.1	TATATTTGGAAGATTCTTCAGCGCAAAGTCACAAGCTTTTATGTAAAATTCAGTTCTGTTTACATGCTTGAAAGTCTGATGCTTTAACACATAGAACTCCATAATTTCTATGCGTAAATTCTTTGTATCAAGGAAGGAGTTCCTGTTTTACAAAAAACAAAGGAAGAAGTTCATAGTCTTGCTAGGTGCCTAATACACTATACCATATTTTTGTTGTACACATGTACACTAAACTGTGTACACTAGTATACTTGTACATACTGACAAAAATATACACTTGTACATCAACGATTTTGGTTGATATAAGAAAATTTTCATTAGATTGAAATATCATTGATACGAGCACTAGATCATCAACCAATTTTTGAATGTATATTTCCTTTTAAAAGTATATCTTTACTTGTGATAACAGTACCATTCATATGTACATTGCTTTTCTCTCTTCATATCTACAAATATTTGTAATATCCACATGTACACTTACTTGAATCTGTTTTCTTTAAACAAAAGGTGTACATGTAGATTCCTAATGGTATACATGTGGATATACGATCACGACCAAAAATGTACAACTAGATGTACATGTGGATGATGGAAAACTATATCCATCTAAATCAGACACAAGCC	R5	13435832	13436458	.	627	Rs.27837	1	Rs240190.1	2029	-1.2663	6.62755	0	12.3183	0	0	14.3331	11.7186	32.6535	0	0	0	0	0	0	0	0	0
