## Supplementary Table S3 for "Identification of conserved gene regulatory networks that integrate environmental sensing and growth in the root cambium" (part 3 of 3)

### Sheet: Table S3C (continued)
	Table S3C. FPKM values for lincRNAs
	Rs.27838.1	CTTCTTTGTAATCACAGATAAATACTTGGCTACTTAATTTAGTCGCCACTTCAACAACCCAATCACCAATACAATTCATATATTGTACATGTGTACACTTAACCTCAAAACGTTGTACGTCAATACATTGTACATGTGGATAACTATGTACACATTGTACATTGCATATATTTGTTTATATATATGTGTGCATTAGGGTATGGAGTACACAATTGAAAGGTTTGGGGGTCAATTAGAGAGGTTATGGAGTACACAATTGAAAGGTCAGGGATCAATGCTGCAAATCCACAATATTCGCTGGCCTAAATTTCACAATCAAAAATTCTGGTTAAAACGTTGAGTTCATTTCTGCAATTTAGAAAGGTCAGGGG	R5	13436476	13436846	.	371	Rs.27838	1	Rs240190.1	2673	-1.10795	0	0	0	2.11732	1.01829	0	1.91336	0	0	0	0	0	0	0	0	0	0
	Rs.27839.1	AAGATCAAACATGAAAGAGAAAGATTAAGGGCAGTGTGGTATTTCACCATTCAAAAAGTGCTTCTGTAGTGGAAAGTGACTCAGAGTGAAACCAAAAGTGAAAAAGTGACCTATGCTGTAAATCTCACTAAATGGAATAACCCATTTATGCTATACTATCTATTAAGAGTCTATGCCATTGTATTGTACATGTAACATAACGTCATCAATGGTGTTTCAATCGTTATTTCTTTCTTCTGTAAACTGTGATTGCATATCAACCTTCTTGTATGCTGTTTTCCACCACAAATACCCCAAAACCATATAACCAGTGATCCAATACACATATTCATCAACAACATAATCTTTTTCTCTCGTCCACATGTCTTTTGCCATCGACGTCATATATTTCTCTCTGTCACCGATTACCTGGAAAGAAGAAGGACATAACCGGCATAA	R5	13442424	13442861	.	438	Rs.27839	1	Rs240200.1	-7389	-1.41504	0.94679	0	0	0	0	0	4.80274	12.0939	0	0	0	0	0	0	0	0	0
	Rs.27840.1	TTCGAGAAATTTTGAGGTATCCGGATCTGGATCCTTATCCGGCGGATTTGTGCTTTTATTATCTTTATCCGGATCCGGGATTCTCGGATATCCGCGTGTCAGATATCCTTCTAAAAATTATAATATCCGACGAATATGGGGATCCGGATTTGGAACCTTAAAATAAATAAAATAATATAAATATATACAAAAATATTAACAATATTTTTAAAATAAAAAATGTATATAATGTTTATAC	R5	13443203	13443440	.	238	Rs.27840	1	Rs240200.1	-6810	-1.39514	0	0	0	0	0	0	1.17572	0	0	0	0	0	0	0	0	0	0
	Rs.27842.1	CTGTGAGACATCAAATAAACAAACTTAGCTTCTATCAACACATATAGCTTAAAAGAAAGCAGGTTTAAACTGATCTCGGAGAATATATAATTCTGGAAGGTTTTGTCGGTGACATGCCCTTACATCCACTGATTGTTAAAGAGTAAAATACATACCGATCTTTAACGTAAACGAAATTGTTAGATAAAAATACTTTATTGTTATGAGTCCAGCCTTGCACGAGATTCAGCCATAAACGAAGAACATGGTGTGAATCTTCTACGAAGGCAACGAACGAGTTTTGGGCTCACTTTTAGAGACCCAACGCAAACCGAAGTCACACTTTAACTTAAAATATACTTTTAATTGTCATTCTATATACTGTAGAATCTTGAGAATAATACTCCATCC	R5	13446918	13447307	.	390	Rs.27842	1	Rs240200.1	-2943	-1.40693	0	0	0	0	0	0	0	0	0	0	0	0	6.95125	0	0	0	0
	Rs.27856.1	TAGAAGACAAAAAGAAACTCTTATATTCTTGTTCTCTATATATATAATAAAAAATTATTTAAATAATAAAAAATCAATTTTTAATATCTTCAAATTATACTTTTTCAAAATTCCAAACCATAAGCCCTCAATTCTAAACCCTAAACCCTTAACTCTAAACTATTAATTCTAAACTCTAAACCCTAAATCTCACCCCTCAACTCTCATTCCTAAACCTTGAACCTTAAACCCTAAACCATAAACCCTCAATTCTAAACCCAAAACCCTAAAATATAAATCC	R5	13648966	13649245	.	280	Rs.27856	1	Rs240380.1	-14461	-1.11604	0	0	0	0	0	0	0	0	0	0	0	0	2.60672	0	0	0	0
	Rs.27857.1	TCCGGTGCGAAGGTGTAATACCTCACACGGATCCTTGATATTTATACTGTTAGTTGTGTTTGGGTTCCTTTTCTCATATTCATCTTGACTTTCTTGTATGACAACCCATCTTATAATACTGTTAATTCCATATAGTATGGCAAAATTAGGGTACTTGGCAAATAAACCAAACTCAAAAATCCAAACCAAATCCGATCCAATAAAAATGAACCCGAATCGATCCGAACCCGACAT	R5	13649540	13649773	.	234	Rs.27857	1	Rs240380.1	-15035	-1.25286	0	0	0	0	0	0	0	0	0	13.478	0	0	0	0	0	0	0
	Rs.27858.1	AATAAGAGTAACCTTTCTCTCTCAGATCTAACAGACGCGAGCAACGCATTGAAGAACTCGTAGTAGACGCTTCAATTGATGGGATTAATCACGTAAAAAAACCCAATGTTTTGAAAACCGTACCGGACACCGACTCGGTGAAGCTACTGATTGACTAGTTAAACCGGTTCAACCGGTCGAACCGGGTTTTTTATTTATATAAAAATGCATATAATTATATATTTATACTATATAAAATTTATTTCTACATATAATAATTTCTCTATTCTTTGTTTATTAACTCAAAATAAACAACAAACATAAATCTGATTATTATGTAAACTAAAAATTAAAAAAAAACAAATGATTTACAGCTAAAACAATCATATTTATTTATTTTTACAACTAACATTTCAAGTTTTAAGAATATGGTAAAATAAAAATAGTATATGAGGGTCAAAAATATATTTTTCACATTTTTTCTTAGAAAAACAAAAAAATCAATTAAACAGTGATAGTTGAACACTAATTATAAAATATTGAATTTTAGCTAG	R5	13651043	13651575	.	533	Rs.27858	1	Rs240390.1	-15065	-1.31416	11.2242	0	0	1.84114	6.1097	0	0	0	0	0	0	0	0	0	0	0	0
	Rs.27859.1	CACGGTCGGACCGGTTCGACCGGCCGGTCCGATCCGGTTTTCAAAACACTGTAAATATCATAACGCCATCTGTTTCATGGACGGCTAGGAAGGTCGATAGTCACCGACATTCGCTGCTTATGGAAGAGAAGCCAAGAACAGATATTTTCACGAATAAAAATTAGGGTTAGCACATACAGCAATTGGTTGGGCCTGAAATAAGCCCCGTTAAGATCGTACGGACACACATAACAGCAGAAAGGTCCAGATGATACAAAAATGAAGAAGCGTTCTGTAGTGGGATACACGTGTCAGTGTTAGAGAGCTTGAGTTTCTGACCTGGCATCCTAGGTGGCAGCACAGGAGAGAGTAAACCCAATTATATATAAAT	R5	13652180	13652549	.	370	Rs.27859	1	Rs240390.1	-14091	-1.27819	0	0	0	2.24863	3.05485	0	3.52717	0	0	0	0	0	0	0	0	0	0
	Rs.27860.1	GGCCCCCTTAATCTTAAGCTAAGACTCCCTATGCAGTCTAGACTTTTAAATTAATCAACAAGTGTATTAGTACTTAACATACATCAATGACACCAATGCTTGATCACACAAGCAAAACAAAGCTCTCACGGTTTTTTAATTCTCCGGTCCACTTTTCTACATAAGAAAATCCTCCTTATAGCAAACCTAAGCTTGCACTCCAGGTTTTTTCATGAAAATTTTCCTTTTTTAAAAAAAGTTATAATTCCTTTTTCTTCCCCCCCCCCTTTAATTAAACTTCTATTTTTCTTAAAAGAAAAAAATATATTCTTCATTTTCCATGCTAGAATAATTTTTACACATCACAATACATGAACTCCAACACAG	R5	13654207	13654572	.	366	Rs.27860	1	Rs240390.1	-12068	-0.994504	0	0	0	0	0	0	0	0	0	0	0	0	4.34454	0	0	0	0
	Rs.27861.1	GTTTCCCCATTTTAACTATGTATGTGAACTCATCACATCTAGCTTGAAAACCACATTTTCAATCTTTCCCTGTTAGTCACATCATGGTCAAAAGTAATTCAAAGATCCAAAATGATGATTAAATCCCAGTTGCTATCACTGTAATGATCAAATAATTTTAGACTATGTATTCGTGTCTATTTACCTTACATGATTAACTGCTCGAGAAAAACTGAAATAAATCATGTTATAATGTCTTTGAACTCCCCAATTATAAGATATTGGACCATGAAACCCCATATCATAAGCTTAATCCATCTGATATTTCTCCCCCAATAGCTTGAAACACTTATGTCTAATATGTTCAACAATACCACAATGATGACATACAGGTCTAAAATTTCGTTGAGATGCCTTTCAATTCAAAAAATTTCCAAATGGAAATCTCTGTATCAGTACGCATATAGTTGCATTCTTCATATCAATTTCACTCCATGTAGAAACCTTAACCACTGGTTTTGTAGCAGACTTAATTACAGTGTTCTTTCCTGATGACACAAAAACACCTCCAGCTTTGAAGATTCTCCTGTAAGTCCAAGAACAAACCAATAATCTTTCCAATGTTGAAAATAAATCTAGACTCTTCGTACCATTTTTTAGCAATTGTAAAATTTTAATTGTTTCTCCAAGTTGAACACTATCATATCATGCTTCTTCATCTTTCTTTAGAGCATATTAAAGTGTTTAAAACTTGAGCTTCTAGCTTGACTTTCTCATAAGTCAACACCGAATTCTCATCAATCATCTTAACCCAGTTATGATACAATCTCATAGTTTTCAGTAAGCTCCACACGATCGATACTGCCTTCGTCCTCATCACTCTCACTTTCAAATGCACATCTTGAAGCTGAGGC	R5	13654633	13655525	.	893	Rs.27861	1	Rs240390.1	-11115	-1.37677	0	0	45.0662	0	0	0	0	0	0	0	0	0	24.4826	0	0	0	0
	Rs.27862.1	TTTTTTTTTTCTTCTGTAAATTTGCACATTAAAGACGAACATGTCCAAACCATTGGCACACAAAGCATTGTATCTTTGATAATGAATAGCCCAACTCAACTCTCCTTCCGTTCTCCTTCTTGTTTTCTTTTTCCTTCATGCACTTAGCAAAATTTCTTGATAACATCGCCATAGAAATTTTAGAAGATGAAACCTTTAAAACAATTTCATATGGATCTTCTTTCCTCTTATCGTTGTCTTCCTATGACTTTATCAACTCGAAAGCTTGAAGAATTTTAACAAACTCATCAAAAGCCATCTCATTCAGATTATGATCTACTTCAAGAGCATAATTCTTCGACTCAAACTTTGATGGCAACGATCTCTTAAGCATCTTCACAAGCTTATTGCCCTTGTACTGTTTTCTAAATGCAAAAAGTTCACTACATGTCATACAACTTAATAATAAACTAAACCACAGTTTCTTCTTCATTCATTCTTAGATTATCAAATTTAGATATTAACATATCTAACTTAGTTTGCTTGACAATGGTACTACTTTCAAGCTGATGCACACTGAAAAAGGAATTTAAAGTAGCTTGCATCAATAACATTATACATTATAGTCTTAGCCTTATAATTGCAACTTGATGTTTTTCGCATTTAATACATTAATCTCTTGGTTTAAGAACATCAACCTTCTTATCATCAATCATCACTGGTTGCCTACAACCAACCTCAATAGAATTTCAACAATCCTCGTCGAAACCACATAAAAGCAAGTTAATATGAAACATCCAATAATCATAATGGGATGAATCAAGTTGTGGTGATCTTATCATAGACATTCTTTCTTAATATTTATTTGTCATTTCCAATTCCAAATTGGAAATTTATCAACAAGTGTGAATTTTAAAATTATGTCTATCTCTATATCTTCTTGATATAAACTAAAAAAGTAGCACTATTTTAATATCAACTTTAGATTGACGCGGTATAAATTTTATTTTATATACAAATATACATATAATTTATTATAAACTTTTAAAATTTATTTTTTAAATAATAATAAAATGAAATATATTATAGAAACATATATTAGTTTAACTTCTAACTAAACGCATTTTAGTTTAAATTTTATTTTAAAATGAAAAATAAACGTCTTATTAATTTACGTAAATTAATAAATATAA	R5	13655643	13656814	.	1172	Rs.27862	1	Rs240390.1	-9826	-1.12153	0	32.5631	0	0	0	0	0	0	0	34.752	0	0	5.21345	0	0	7.4839	0
	Rs.27864.1	GGTGGGTCCAATGGCATTCAAATATGATCGGAAGAACTAGTTGAGAAGCCATCGGGTCTATCGCCTAATTGGATGAATGGTAAAGAGAAATTTCTTGATTTCAGTAGGAGTAGGAGTGGCCATTAGTGGCTGGTTTGCATCGGAGGAGATACATGGAGAAAGATATTGCAAGATTCTTTATCAGAATTCAGGTTTCTGAGACAGGAAAATAGTCTAAAAATATTGGGCTTTTTCCGAAGTAATCTGTTACTATTCAAAGATTACATTCCCCTGATCTGTTTCACTAACCGATATGCGATTTCGAACTCATCTTCCTTTAGACACAGCATGGAAGAAATAGTATTTTTTATCTCCTAAGATCAGCCAAAGGAGTCTACTATAGTAAAACATGATCTTAATATATAAAAGTGATTTTATAAAAAGGAAAGTTCACAAAATTATCATTGAGATCTTAAAAAATTAATTTCTTTCCCTTTTTGAAATCACACCCCCTAGACTATATTTGCGAAGTGATTTTGCCACATGTGCTCTCTACAATCAATTTCACAAAACAAATATGACATGACTACTAAAATTGATGACATGACTTCCGGAAAAATATGACATGGATAATTTTATTTAATGTTGATTTATATTTTTGGTAAACTTATTAGAATATGGTAATAATTCATATATTACATTTAATATTGATATTTTTTTGGTAAACTTTTTTAAAATATGGTAATAGCCCATACATCATCTATAAAATAAATATATTTATATATAATATTTCAAATTTTGAAATATTATTATTTTTATATAATTATACAATTTGTATTACTAAAACTTTCAAAATTTTCTACAATTTTAAAAAATTTAAATATCTAATCGTAAAATTATGAGTTTCTTATATATCAACAAATTTTATAAATATTGTTTGAGATAATTTTTTTTATAATTATACAATTTTATAAAACTAACAAAAATGATATAATAAAATTTATAATATTTAATAGAATTTATTTTTAAATATAAGTTAAATGTAAAAAAATTCTTACTGCACATGGTGCAGGAAAACACCTAGTATCTAATTATAGGAAATATTCAAAAATTTAAAACGTGATATTAATACATAAGAGTGATTTCATAAAAAAAAGTTCACAAAATTTATTCTTGGCACCTTAAAATTACCTTCATTTTGTATTTCTGAAATCACATTTATAATTAAAAGAAATATTTTTAAAACTAAAAAACATAATATTAATATATAAAAGTGATTTCATAAAAAAAGAAAGAGAAGTTCCCTAGGATATCTATTTCTAGTTTATTTTCACAAAAATAGGTTTCAACGAAAAGAATAACAAAACTAGGTTTTATTAAAGAATAAATATACATTTATACTCATATGGTTAACTAATTTAAACTTAGGGTTTAGAGTTAAGGGATGAGGTTTTGGATAGAGTTTCAATTTTTTTAAATAATATTAAAATTTTCTAAATAAAAATAGGATATTTTGGTTATTTTCTTTTTAAGGACTATTTTGGTGATAAGAACTTTTTAAAAAACTACTTGGGAGAATTGACCAAAAAGAAATTTGACAAAACTATTCTTGGTATCTTTAAGTTTACTATCATTTAAAAATAATCTTAAACAGTACAATCAATCTTAAAAAAATATTATTTTTTCAGATAATTATAAAAAAACTTATTTATTACATTATATTTTATTTACTTCTTATATTACAGAATGATTGAAAATATTAAATAAACAAAAATATGATTTACCAATTATCATGATTTAGTTCTTTGTAAATGCGTATAAGCGTCCAAAACATTACTACATTAATGTATCCCCTATATATTAATAATGGAGCATTGCAACATTGTTTGGTAGTCACGTGTCATCATGAGAATTATTCTCAGAATTGTTAGTGAAATATGTTGGTCTATCTACACATATATTATAGTTTTTATTA	R5	13659688	13661641	.	1954	Rs.27864	1	Rs240390.1	-4999	-1.10821	0	36.6335	0	0	0	0	0	0	0	10.8182	0	0	19.1946	0	0	12.2969	0
	Rs.27865.1	TTATGAATAATAAAGATTTGATAATAAACTTTGTATCCTCTATACTTTTCGTTTAATTTTATTTGTTAAAATAAATTAAACAACAACATTAAACATATAATAAAAAAATTATATTTTTTCTCATATGTTGTATTTCGAACTTTTTAAAACGACTATAAATTACTAAAAGTTATACCTCATATTGAAAATTTTGTGAACAATGGTAACTTTTTTCAGTTCAGCATATCGTTTATAATGGGCCTTGAATATTTTTTAATGATTAACTAAATAAATCAGGCACATAATAGAAAGTGTTTTGGTTTAAAAAATTGTTGCATACCCAAAATTAGTATGAGCCATCGTCACTTTCATTTGAAATTTAGTTAAAATAAAAAATATATGGTTGGGAAAAAAAGTCCGAATCCAAATAACCGAACCGAACCAATCCAGAAAATAGTATGGAACTTTAATCAAATTGGTTAGATATCTGAACATGTTCAAAATTTTGGTATCTAAAAAATCAGAACCGAACCCGATCCGGACCAAAATATTTTGGGTATTCGAGTATATTTGAACCAAATTTATATACTTAAATATATTATTTTAGAAAAAATTAATATCTAAAATAAATACACAGAATACTTAAGATGCTTTTAAATTGTCCAAAATACTTAGAAATATATAAAAATAGTA	R5	13661752	13662423	.	672	Rs.27865	1	Rs240390.1	-4217	-1.37708	0	0	0	0	0	0	0	0	0	0	0	0	4.34454	0	0	0	0
	Rs.27866.1	TGAAAATATCTATTCATTTTCTATTCAAATATTTAAGTTAAACCAGTTTTTATGTTAAGTTTAAGTATTTTGGTATACATTATTCAAATTTATATGTAACATATTATTTTTATTTTTATTGTTTTTAGAAATTTAAAATATATATGAACTTTAAGTTTTTAAAAAATTAAATAGGTTATCTGAATCTAAGCCCAAACCGAACATATAAAGATTCGAACCAAATTTGCAAAGATCTAAACCGAACCAAACCAAACCAAATGATACCTACTCACATGCCATCCCTAATCAAATGTAAAAAATTATTGATAACAAAAAATGTATTATTTATTTAGATACAACATATTTAAAAAAAAAGTTTACTCCTCGCAAGATGCAGATTATCATCTAGTTTTTATTAATTTCGTTTATGCAAGTTCAAACCGATCAGATTAATAATTCACGTCATTTTTATTAGTTTAATTGCAATCTACATTGAAGAACCAAACTAAATACA	R5	13662473	13662965	.	493	Rs.27866	1	Rs240390.1	-3675	-1.22584	0	0	0	0	0	0	0	0	0	0	0	0	3.47563	0	0	0	0
	Rs.27867.1	GCCTAGTGAAGAAGTGAAAATACAACAGCCCCCTTATGAAGAAACAAAAAATTTGTATTCAATTTTAACATTATAACCCTCCATTAGAGAATAATTACAAAGAAATGTTCTTAAAGAAAAAAAAAAGTCTTCTTAGAAAAGACTTCTTTTTAAGTCTTCTTAGAAAAGACTTTTTTTTAAGTCTTCCTAGAAAAGACTTCTTTTTAAGTCTTCCCGTTCAGTATATTTTAAAAATAATTTAAATTTTTATAAAAATTATATTGATGAGTAGAAAATTGAACTAATGTAATAATAAACATTTTTCAATGATATAAATTCAGTTTATCTAAAATTGAATTATTTTCAAAATAGATGAGTGAATGTATATTGGTTCATGAGTTATTGGTTTAGGGTTTGGTAATATATGTTATAGTATTGTTGGTATCTTTAGGGTTAGAATCTGAAATCTTATCTTCATTGTTTTTGTTTTCAAATTGACCTATGTATGTTTAGTAACTATCAAATAATTTGATTTAAACACTTTCTAAGTTTTATTTTAAGTTTAAGAAAGTGTTTTTTGCATAGTTATTTGACTTTAGGGTCTGGAAGACTCAAAGAAAACTTAAAATAAGTCTTCTCGCACATTACGCATAAATTTTAGTAAAAGTTAGGGTTCCCGCCTAAAATATTTAGAAGAATTTAGGTTTTCTGTCTAAATCAAATTCTTCCATAAGTTTTCCAGAGGAAGTTTTCTCATGGATTAGATCTTAAAAAAAAAAAAATTATAAAAAATATTTTCAAAGAGAAAAAATCAAATCATGTATTAATAAACATTTCCAAAAGATGGAAACCATTATAGCCTTCCGCGTGAGAAGACTTACAAAGAAGTCTTCTCTCGTACGGTAGATCTTTAAAATAGTTTAAATTTTTTAATTTGGCCTATATGTGTTTAGTTACTATTGATTTAAAAAGCTATAGATTCAACCTAATGTAACTATTTTGTATAATTTGTAGCATAACATTTTCATTTTTGAAGTTTTTCTCTGTTTTGAACTCATTTGAATGTTTTTGAATTTGCATATTTTTTCAGATCTGAGAAAAACTTTGAAAGACTTCTCAGAAGACTCTCGGAAGAATTCACATAAGACTTCTCGGAAGACTTCCCAAGAAGTCTTCTAATGCATTTTATGCTAGAAGACTTCATAAGAAGTCTTCAGGAAGTCTTATGCCCAAAATGATACAAATTTAGGATATGTATTTTTTGTTTTATATATTAGATTCTAAAAAGTTAAGATCCAACCTAATGTGAGTGTCTTATTTATTATTTAAGAATAAAAATTTATTTTTGAAGTGTTCTCTATTTTGAAGCCATTTGAATGCTTTTGAATATGCAGATTTTTCAGATCTGAAACAAACTTTGGAAGACTTCTGAGACAACTCTTGGAAGACTCTCAGAAAACTTCTTGAAAAGTCTTCTAATATATATTATTCTAGAAGACTTCCCACGAAGTCTTCAAGAAGTCTTCTATCCAAAGTAATACAAAGGGATGATGTCAAGTGGAGTCGAAGATTATCCATATTGAGGAATAATATCTAGCTCAATCTGTACTTATTTTGTTTATGATTTGTTTTATGATTTGTATGTGCACTATTGTAGTTGTGAATTATTTTGTAAACTTTAAGAGATGTTAATCAAAAGAATTTAATAAATATGTTCA	R5	13663715	13665411	.	1697	Rs.27867	1	Rs240390.1	-1229	-1.17076	0	33.9199	8.56925	0	0	0	0	0	0	39.9034	0	3.92474	51.6506	0	0	17.8562	0
	Rs.2787.1	TTTTAATAATATAGATATATGTATGTTTTTAACAGGGCTCTACTTGCGGTTTTCCACAAATTTCCTCTATATTCGATTAACAAGGCTCCTTAAAAGTTATTATTGGAATTTTGAAATGAAAACTCAATATAACCGGTGAAGTTAAACCGTGATGGAATATACGAACACATCAAGGAATATAAAAACTTGTTTCAGTTATAATAAACATGTTGGGGAAGAAAACATAACACAATTGAATCCGG	R1	13550250	13550491	.	242	Rs.2787	1	Rs023200.1	1471	-1.42482	0	0	0	0	0	0	0	0	0	0	0	0	0	0	0	0	0
	Rs.27871.1	AATATAAAATTTATATTTATAAAATCATATTATTCAATTTTAAAAATTTATAGAAAATATTTTAGTTTTGAATTTTTATAATATAAATTGAAATATAATATGAATACATTTTACAATTTCTATTATTTCAATTGAAATTTTTTATTGGATATTTTTAGTATTATTTTTATTTATTCTGTTTTTAAAGAAAAAAAATTTACCCTCCCGCAACCGCCCGCAACCGCAAACGCTAGCTGGAACCAGCTTTTGATTTTAAGAGGTTCGGAGCGGTTTGAAGCGATTTGTAGCGTTTTCTATGATTGTTTCGAAACGCCAACAAC	R5	13673160	13673479	.	320	Rs.27871	1	Rs240390.1	4804	-1.12029	0	0	0	0	0	0	0	1.07764	0	0	7.5779	0	0	0	0.331818	0	0
	Rs.2789.1	TTTTTTTTTTTTTTTTTGATAATCCTGGGGTTCCCCACTTCGTGGGTCATTCCCCAGGGCCCGGTCAGGCAGCGGTCCGCTTCACCCGGGAGGGTATTACCTGGGCTGAGGACAAGGCCCAACACCCAGTACCACTGGTGACACAGAAGAGTAGTTCCCCCCGCCTAGCGTCGAACCCGGGGGCATGACAATTGGCCCCCAAGGCCCTTACCAAGTGGGCTATCT	R1	13561208	13561432	.	225	Rs.2789	1	Rs023180.1	2085	-0.643801	0	0	0	0	0	0	0	0	0	0	0	0	0	0	0	0	0
	Rs.27891.1	AATAAGTAGTTCAACCGGTACCGGGTTTTGTGGGTTTTTGCGGGTTTTGTGGGTTTTTGCGGGTTTTCCGGGTTTTGTGGATTTTTGCGGGTTTTCAAATTTTGGGTTTTTTACAAAACCCAAACCAGATTTATCTCGGGTCATCGGGTTTAGCGGTTCAACCGTGAGTCCGGGTCAGGTTTCAAAACACTGTGTGTGACCCTA	R5	14081850	14082053	.	204	Rs.27891	1	Rs241060.1	6630	-0.650938	0	0	0	2.49847	0	0	0	0	0	0	0	0	0	0	0	0	0
	Rs.27893.1	ATTAAAATAAAATATTAAAGTAATATATATATAAAATAAGAAATAATTACATATTTAAATTTGAGTATTATAAATAATTCGATATAGTATGATACGGGTTGAATGAAGTATATTTTATTTATATAATAATAAAATAAATTTTGACCAATATAAAAATTAAAATTATTTTACTATAATTTACAGTTTTAAATATAAGTAAAATTAATAATGACGGGTTTTATAAATGAAT	R5	14113257	14113485	.	229	Rs.27893	1	Rs241060.1	-18080	-1.45647	0	0	0	0	0	0	0	0	0	0	0	0	0	0	0	0	0
	Rs.279.1	TATATTATATAAACATCTCTACGATTTTCGCAAAGGCCATGTGCACCCGCACGGGTTTTATTTTTAAAATGTATTCTATATTGTTTAGTTTTATATAGTATCGAGTTTGTATAATTCAATTTTGTGTTTAAAGAACAATATCAAAACTGTCTTTCGTATGTAAAAATAACATTTTGCAAGCGCGAGTTGTGTCTTTTTATTGTAACACAAAATTTGATATATAACTTATGTATTTTTGTACATTATGAAGTTTAATTTTTTAAAATAATTATTACATAATTTCAAAGTGAATTTTATCTGAGGTCTAATATATTTTGTGCGTAATGGTTCAAAACATTTTCGATATATATTATATTTCAGTTTGGTTTGTTTTTAGTATTATTGTATAAGTATAATACTATACAATAT	R1	1910492	1910899	.	408	Rs.279	1	Rs003600.1	1684	-1.28397	0	0	0	0	0	0	0	0	0	0	3.104	0	0	6.398	1.60075	0	1.68176
	Rs.2790.1	CGTAGATTAGTTATATAAATTAGGGTACGCTTTGATTTCTTAGGTGGTACTTATTAATTTGGTCTTCTAATGAATTGAGTTGTAGACCAGAAGCATCTGATCCAATACTTCGAACGGTAACGGTTATGTCGACTGGGTGAATTGTATTCAGAACCGGCCATAACCAGAAGCATATCAAACATGGGTATTATCTAGTTTTATTAGCAATCTTTA	R1	13564625	13564837	.	213	Rs.2790	1	Rs023180.1	5502	-1.45701	0	0	0	1.47291	22.3238	0	0	0	0	0	0	0	0	0	0	0	0
	Rs.27903.1	CAAAGTACATAATTTAATATAAAGATAATATTCTCAAGTCTCTTGCATATATATAAATTTTTACAAAAGAACTAAATTGTAACAGTTGGTTATATTTTATTTTTAATTGTTAATATGTTTTGAGTTATCCTCTAATTTATATCTAAAAATAAATTATTATTATTATTATAAAATTATAAATTGTTATTGCAGTTAAATTTATGATTTTGGATATAAATTGAATTAGTCGAGTCACTCATGTTATGAATATATTGAGTTACATATATTCTTACAGCTTCCACAGCAGTTACCAATCTATTAGATTTTATTTTATTTTATTTTTGCCAAAACTTGTTTCCAATAGCTTTTCAACGTGATTTTAGTTTGGTGGTAATTCTTTGTGTGACAAAAAAAAAGTTTGGTGGTAATTCTCTCTTGATATATCAACCAA	R5	13881799	13882228	.	430	Rs.27903	1	Rs240740.1	12377	-1.09693	0	0	0	0	0	0	2.93931	0	0	0	0	0	0	0	0	0	0
	Rs.27910.1	TTTTATACCATGAATATGTTTGAAATATATGTTTTCCAAAATAGTGATTCAAATAAAAAATAAAATGTTAAATCGTTTATCAAAAGATTTAGAAGTATGTATCTTCTCTATTAAAAGAAAGTCATAACATTTTTCATGTGTGGTATTTTTAATTACACCATCTTTTAGAAAGTTTATCAAATTACATAAGTTAATCATCATATTTTTTTAATATTTTAATATTTTATTTAAAATATAAATAAATATTGTTTAAGAAAATTCTAAGAAATATTGTTTATGTAAAATAGTATTGTTACATAATACTCTCAAAATATTTTTTACCGAAATAAAATATGTATAAAATT	R5	14143113	14143456	.	344	Rs.27910	1	Rs241070.1	6554	-1.21263	0	0	0	0	0	0	0	3.77175	0	0	0	0	0	0	0	0	0
	Rs.27911.1	AAATTTTTAATAAATAACATATCAAGATTTGGGAGAGTTACTTTTAGTTGAGTAACATCAAGTATTATACTAAATCTATAGACGGTTCAAAGAAAAAATGTCTTTGATGTATGTTGTGTATTCTCAACAACAAAGTATATAGTTTACTCATCAACAAATGTACATATGCTACTGTAGTTATTATGTACATGGTTCAAATGTTAGATCTCAAAAAGATCAAGCATTTAGACTATACAAACAAGAG	R5	14143780	14144023	.	244	Rs.27911	1	Rs241070.1	7221	-0.924621	0	0	0	0	0	0	0	2.6941	0	0	0	0	0	0	0	0	0
	Rs.2792.1	GTAATTAATTATTTGTACTCATTTAAATTTTATAAAATCTGTAATTATTTATTTTTACAACACAAGACATCGACACAAGTAAGTTCCCTTCAAAACAGATCAATCGATCATCAAGTTTACTCAAACAACACAAGACAACAAAAGTCTGAAGTTTAACCCAATAACCGTTGAGCATCTCTTCCGCAATCCCTATCTAGCCAAAAGTCTGAAGTTTAACACAAACCTAAGCATCAAAAGCTTTACACAGAATAGCATATGACCCATGAACGAATCCTAATGCTAAACTCATGAACACAATGAACCCATAACTAATACACTAAGTGTAGAACTAATCTCGCACAGGAGACGGAGAGAGAGAGAGAGCGCGAGAGACGGCGAGAGAGAGCGTGAGAGACGGCGAGAATGCGAGATCAACCCATGACACTACGAAGGAGAGATCAACCCATGACGAAGTCAGAGACAAAGAATCAATCAACGGAAATATTCTCCTTACTTCCTCCTCTTTCTTTACTTCTAGTGATGATGTTTGTTCAAGTTTTGGCTTCGATGTTACTTTTTTCTCCTCCAGATCTACATTGGCTGCCGCTTAATCTTCTTCCACGTCATGACCTAATCTCTTGATACTACAACTCTTCCAGACCCACTATACTTGTCTCTTTCTTGATATCGACCCTCCTTTTTTGTCGCTACAGCCTCTCCCCTTAGTCTCTCAGTTCGACGATTAGTAGCTTAGCTGGTTCATCTGTTGTTATTTGGAGTGTGTTAATATGCTCTGTTTGGTGAGC	R1	13584920	13585704	.	785	Rs.2792	1	Rs024210.1	-3844	-1.05202	3.78716	0	0	0	0	2.10781	0	0	11.1	0	26.3451	19.3252	0	0	15.5189	3.74194	3.69989
	Rs.27920.1	TTGGGAAAATTGCCAAAACGGAACAAAAATTCACCATGGTTGTCCCTATGGTATAAAACCATCATTTAGTTGTCCTTTTAGTATAATTTCTTTCATAATCCCAAAACTAACCCTTGATTAATCTAATTAAACACATTAAGCTAATATAATTTAAAACAAATAATAATTAAAAACGTTTAAAAAGGAAAAATAAAAATAAAA	R5	14269729	14269929	.	201	Rs.27920	1	Rs241220.1	4901	-1.43572	0	0	0	0	0	0	0	0	0	0	0	0	0	0	0	0	0
	Rs.27923.1	TGTGCGGGTCATATTTTTTAACAAAAAAAAAATTGAAAACCCGCGGATTGGCGAGTCAACGGGGCGAGTTCAACCCGAAACCAGCCTTAACCGTGCTATACCGGATCAATTTTTAAATTGCTATTATTTAATAAAATATATTTTGATTAAAATCTATACACAAATATAATCAGAAAGAAAAAACAAATATAAAGAATTAAATTTAAAACAAAAAAAATATCCGCCCTT	R5	14281190	14281417	.	228	Rs.27923	1	Rs241240.1	1182	-1.25151	0	0	0	0	0	0	0	1.07764	0	0	0	0	0	0	0	0.935485	0
	Rs.27926.3	CGCTCGTCAAAGTCTAATATAAGTTATGAATATTGTTTTCTTAAAGGAAAGAAACCTGAAACCATTCTCTTTTCGTTTTCACATTTCTCTCTTTTATCTTATATCCTTCCTCTTCTTGTTTCATTTCACATTTAGAAGAAAGCTTGGGGAGGAACACATACACACACACACACGATTCTCGACATATCTCCAGATCTGACCCCCTTCATAGATTCAAGAGCTTCTCTATGATACATCACAGTTTGCAGAAAGAAGCATATGAATACTAAGCGACCAAGAGGACGAGCTATTTGACGGATTTTGATTTTGTTTCGTCAAACATGTGGATAAAATTGTACGAAACTCACCACCACGAAGCAGAAACACTTTGAAGCATTACCTCTCGACGATGGAAGGATCCGAGTCATCGTTCTCTCCCTTCGAGTCTTGCCGTCTTCTGTCGCGTGTTCTTGACCTCGAGATCGATGAGGCAGCCCTTAGCGTAGACGAGGAGGACAAAAGTTAGGGAGAACATACAACTGGCTTGAACTTCAGTTGCGAAGGCCAAATCGGATGAGTTTGCCGTTTGCAAACAGGGAGAGCTAAGGGACGAGCAAACACGGAGAGCTAAGGGAGAGCTAAGGGACGAGCCAACATC	R5	14307157	14308799	-	637	Rs.27926	3	Rs241260.1	-2610	-1.18986	0	0	0	0	0	9.6959	1.91331	0	0	0	0	0	0	0	0	0	0
	Rs.27928.1	GCTCAATCCGTAGATACCATTCAAAACTTTAAAAGATTATTTTTGGGTGGTGGCTATTTTTTTTTAATTTTTTTTTCTAGTTTGGGTGGTTCATTTGCCAAGATATACATAATCATGTAAACAAAAATATACTTAAAATTTAGTCTCTGAATTTCTTTTTTGAGCTAACAATCTATACTACTAAAACAAGATACACTTCGTTTTTTCCACTAATTATTTCTAT	R5	14314600	14314822	.	223	Rs.27928	1	Rs241270.1	-1232	-1.0058	6.62755	0	0	0	0	0	0	0	0	0	0	0	0	0	0	0	0
	Rs.2793.1	AATAACATGTGACTAACAAAAGTAAACTTACTAAATAAATGAAAATTATATTTACAAACATAAATCAGTAAATTGTAATAGACGTATATAAATTGTTGATGCTCAAATATATTTCATTTTTAATATGCATCCTTTCAAATATTGATCCATTACGCTTACAACAAGATGAAAATTTAGTTTGACTAAAAATAGTATTAAAATTGGAACATTACTTTCATTATATATCCATCATTCATCTAAACATTCATGAATATAAATTAGAATACTCTAACTATAATAATTTAAGTCAAAC	R1	13631761	13632052	.	292	Rs.2793	1	Rs024170.1	-3213	-1.12021	0	0	0	0	0	0	0	0	0	0	3.56607	0	0	0	0	0	0
	Rs.27932.1	GTTAGCTGACGATAGAACCAAAACAAGTACTGGGCCGTGATAAAGCCCAACGCGTATCGGCGACCTTAGCTAAGGTTTAATACGAAGCCGGAGGCTGGAAGCTAAGGGCAATCTTCGAAGAGGTCACGGTGAAGAGGAAGCTCACATCATAACAGAAGGAGCGCAGGACCCGGTCAAAGGGAAGCTGTTGCGGATTCCTCAACAAACGGAGAAGATCTCGGAGATCAGTTAAAGATAATCAAGAGAAGTCCAAGGCTATTTAAAGAGAAGGTC	R5	14402281	14402553	-	273	Rs.27932	1	Rs241350.1	3634	-1.15263	0	0	0	0	0	0	0	0	17.1545	0	0	0	1.81644	0	0	0	0
	Rs.27933.1	TCCTGAGCTTTGTCTACTAATTGCATCATCATCTGACGAATCTCAGAGAGCTGAGCCTCCGTTTGATTCGGAGTGGCTTGCTGCTGAGGATTCTCGGTGACTGGAAGCCCGGGGGCGGTTCCACTTGATGATCTCGGGTTAGTAGCTCCAGTGGCAGTCTGGCTCGTTCGAGCGCTAGCCGGAGGCTGTTGCCCAGATCGGTGATCGCCACGTCGAGGCTCCGAAGTTACGAGACTAGAGCCTCCATCGTTCGGTGAGCCATCGCTCTGAATCGGGAGGTTAAGGTCAGACGGATTCGTTG	R5	14420276	14420576	.	301	Rs.27933	1	Rs241350.1	21629	-1.15169	0	0	0	0	0	0	0	0	0	0	5.3491	0	0	0	0	0	0
	Rs.27934.1	GCATATCGTCAATATAGACCTCCATGGTTTTTCCGAGTTGCCCAGCAAACATCTTATTTACTAGCCTCTGATAGGTAGCTCATGCGTTCTTTAACCCGAATGGCATAACCTTGTAACAATAGGTTCCTCGTTCGGTTATGAATGCAGTTTTTTCCTGGTCTTCAGGATCCATCATGATTTGGTTGTATCCTGAGAAGGCATCCATGA	R5	14410826	14417850	+	207	Rs.27934	2	Rs241350.1	12179	-1.3274	0	0	0	0	0	0	0	0	0	0	0	0	0	7.6776	0	0	0
	Rs.27942.1	TGTTGACCCAAACTCATTCACTTTCTTTGTAACTCATCTTAAGGAAAAATGGTTTCTTTTTTTTGAAGTGAGTGTGGGTGCCGACAAGAAAGTGTACACAAGACTTGTTTTTTGCTGTTGTTTTTCTGGAAACTTAATCATCATTCTCGAATATGAGTTCTCAAAACATTATTTTTTATTTACTATATTTTCTTGGTGGACC	R5	14448277	14448478	.	202	Rs.27942	1	Rs241370.1	1122	-0.984669	0	0	0	0	0	0	0	0	0	0	0	0	0	0	0	8.31215	0
	Rs.27948.1	ACTTAATATTCAAATTTTATTTGTGATAATCTTTTATGTTTTGTTTAAAGCATAAAAACGAAAACCCATAAAAAAATAATTTATTGGCTTTGAATTGATTTGGTCAAGAAGCAATAATTATTTTTGTCAACATGAATGAGTCAATGGAGAATCAATTTTCATTGTGGCTATTCAATATAAACGTTGGTGCCTCCACTAATCTATAACGTGTGCTAATCTCTTTGTATTTTAAATAAGAGATCATTTGTGTAGAGAAAGACACACGTTCACAGAATTCAACAATTCCTCATATTATTTTT	R5	14470860	14471158	.	299	Rs.27948	1	Rs241390.1	8490	-1.18224	0.473395	0	0	0	0	0	0	0	0	0.840502	0	0	0	0	0	0	0
	Rs.27949.1	TGTGTATCTTTTTCTACATTGCCATGAGGCTTTATATAGAAAATAATGAGAAGCACAAGTTTCATTTTTCAACATAAAATGAAACCTCCCATGGTGCACTAATGGAGTCTTTATTTCTTGTCATTATTATGTGAATTCATTTCACATTTTGACCAAGAAATTAAAGAGTATAATTATTATTATTTGACTCATTCAAACAAAATAATATACTTTAAA	R5	14475368	14475583	.	216	Rs.27949	1	Rs241390.1	4065	-1.20067	11.2242	0	0	2.08206	0	0.843125	3.82673	0	0	0	0	0	0	0	0	0	0
	Rs.27968.1	AAAAAACGGCAAAACCTTATTTTTTTAATAAAAATGCCAATATCATCAATATCTTCAATCACTATTAACAATCAATTTAGAACCCTTTAAAACTTACACATTCAATTTCTATTTTCTTCTCATTCTCCACCAACAAAACTTTATTTCTTTTTATTTTCTCTCTACTTTCATCTAAAAGCATTCCATAACTTTCATTTTCATGA	R5	14666032	14666234	.	203	Rs.27968	1	Rs241640.1	708	-1.11872	0	0	0	0	0	0	0	1.61646	0	0	0	0	0	0	0	0	0
	Rs.27971.1	AAAATTTTTATAACATATAGTCTTAATTTTAATAAGATACAATAAATATGCATGAAATCATTTGATCATATATAGGTTGATAGCTAAATAATTGAACCAACCTTGAATAGATTTCATATCATATTGAATATTGATCACATAAGTTGATAGTTAATCTTGATCTTTTACCATGCTTGAAACTGATGATTGAATTGTATACTGATCATGTTGCATAAGCATATATCAGTTTAGTAAAAAAAAAAAAATTTGAATCATCTTGAATCATCTTGAACCAACTTTGAATGCAATTGTCATATTGTTTAAAATCTGACCATGCATAATTGTCATATTGCTAAGACTGATTTTATGTTTGCATATCATTGACAATCCTGATAATAGTTCATATAAATTAAA	R5	15080770	15081162	.	393	Rs.27971	1	Rs242090.1	9100	-1.40032	0	19.9669	0	0	0	0	0	0	0	10.7472	0	0	3.47563	0	0	0	0
	Rs.27972.1	TGTTAGATCATTCACATATCATGAACTGATCATTTCCATGCATCTTCTTGTCATATAGTTTATTAAGAATTAAGCATCTTTGCTTTTATAAAATATAAACCTTCCTTGAAACCAATTGATTTAAAAATCTGATTGAATTTGGTTTAGACATTTCCTGAAAATTATAAATTTTCTTGTCTTGGTTTACCCGGTAAAGGGGGGAAGGAATCGGTTATTATTTTATGATTTTTGAAAACCAAATATCCTCATGCATTAAGAATCACATTTATATTATTTTCGGTCCAATGCTTAGGACAGAACATCCGATTAGTTCTTGAGCCATGCATTTATCATTCGACCATTGTGATTGATTTTCATCCATATTGCTTGATCTCATTTAAAATTATGATTGATCCTTATTCAAAATTCTAAAGGGCTTGGAAACCCTATATGAAATTATATACATATATATAATCAATCCAAATATGAATTATAATTAAAAGGATCACTAGATGCAGTGATCAATTGATCATTGTCATACTAGAAATGCTTAAAGCAAATATATTATATGATTTGGGGGAAGCCTTATTAAATCATTATTAAATCATATAAATTAA	R5	15081304	15081899	.	596	Rs.27972	1	Rs242090.1	8363	-1.35891	0	0	0	2.76172	0	0	0	1.61646	0	12.6748	7.2427	10.2043	8.6891	0	1.99091	17.4242	1.00906
	Rs.27973.1	GGAGCTGAATGGGAGTTCGGGTTTTGTGATGAGCATGGGCTTGTTGAATTTGGAAAAGGAAAAATATATGTGCTTAAAACATATGGACGTTTTTCATAAAGCATAAAAAAGTTTGCTTAAAGATAAAGTTTTTCATTAAAGAAAATGGAAAGTTATCTAGTTTATTTGGAAAATTTGAAAAGCAAGTTGAAGATTTGGAGAACAAATTAAAGACTTAGGAAAAAAAATC	R5	15096911	15097139	.	229	Rs.27973	1	Rs242100.1	838	-0.928804	0	0	0	0	0	0	0	0	0	0	0	0	0	0	0	0	0
	Rs.27974.1	ACTAAAACGCTTAGTGCAGTTTTGTTTGTATAAGGTCTGTGTACTATAGGTTCAGTTTGAAATTCAAACAAAAAGGTAAGTCTAGATATTGTTAGAATGTTTAGTATGATGAATGATGAACAAACATGAATTGATATGAATTGATTTGATTATTGTATGTTGCAGGTGAAGTTTGTAAACCGAAGATGAGCACATATGAGGTGTATACTAAGGACGGTC	R5	15100221	15100439	+	219	Rs.27974	1	Rs242100.1	4148	-1.31355	0	0	0	0	0	0	0	0	0	0	0	0	0	0	0	2.80646	0
	Rs.27975.1	AGTCAAGTTCATCGTTTCTACCTCTCTCTCAGTTCTTCAATGGTACCGATCGAAACTGTGGTTCCGAAAATAACGTTGAAATCAATTAATCTTCGATCTAACTTTGTGTTTCTCAAGACATGTATAAGGTTTGCTATGTCAATCGGCGGAAGGTTAAAGGTTATACCTTAATTCTTATACGAAACTTTGTAGATCACATGGTGATTTGAGAGATGGAGTCATACGAAAAGTCGATGTTCAAAGCAGCAAAATCAAAATCATTCTGCAATGTTGCAACGAAAGCGAACTTCATTAAGCCAATCGTGAATACTAAAAAGAGAATGTTCAGTAACATTTTGGATATACTGAAGAAACATAGACAAATGTTAATTCAGTACTGATGCAAAAAGGAACATTAAAAA	R5	15099327	15100200	+	401	Rs.27975	2	Rs242100.1	3254	-0.925778	0	0	17.1384	1.24924	0	0	0	0	0	0	0	0	0	0	0	0	0
	Rs.27975.2	AGTCAAGTTCATCGTTTCTACCTCTCTCTCAGTTCTTCAATGACATGTATAAGGTTTGCTATGTCAATCGGCGGAAGGTTAAAGGTTATACCTTAATTCTTATACGAAACTTTGTAGATCACATGGTGATTTGAGAGATGGAGTCATACGAAAAGTCGATGTTCAAAGCAGCAAAATCAAAATCATTCTGCAATGTTGCAACGAAAGCGAACTTCATTAAGCCAATCGTGAATACTAAAAAGAGAATGTTCAGTAACATTTTGGATATACTGAAGAAACATAGACAAATGTTAATTCAGTACTGATGCAAAAAGGAACATTAAAAA	R5	15099327	15100200	+	326	Rs.27975	3	Rs242100.1	3254	-0.866975	0	0	0	0	0	0	0	0	0	0	0	0	0	0	0	0	0
	Rs.27976.1	TTTGTAAGTACTCTGAATGTTCAACTCATTTGATAGATGGATAGTTTTCATATAATATCTATTCTATTAAGTCTAACAAAAGAGTAAAATATTTTTTTTATATTCCATGATTCAGATGTATATCGAGAAATAAATATGGCAACCTCTGTTACGATGAAGATTAGAAGAAAACTTTACCAATCTGAAGGCTTTATTACAAATTGTACATACTTTAAAATGGATCCAATCTCAGAGTTAAATATATATAATAGGGTGGAGCTAGAATTATATAAAATAGTTTGATATTGAGATTATTGAAGTATGTAGACTACTAGACTTAACGATATAGAATCTAGTGATGCTCTTATTAGTAGAAGTTGTTGTGAATATCAGAGAAGG	R5	15099662	15100039	.	378	Rs.27976	1	Rs242100.1	3589	-1.07539	0	0	0	0	1.01829	0	2.40137	0	0	0	0	0	0	0	0	0	0
	Rs.27978.1	AACGGGACGGGTATGGTCAGAAACCGGAGACGTCTCCGAAACGTTTCTAATGATAGTAGACGTACTCATATCCTCTCATGGCAGACTATGCAGTTTTTTGTTTCCCCATTTTCATAGTTAACCGCATACAAAAAGTATTTCATTTAAAAGGTTATACGTTTGACGTGAAATTTTATCGCTCATTTTGACTATCTCATGATTACTGATTAGTATGACATATTTTAACAAAAAAACATTAATAATAGACAAGGTTTGCTGTTTTGGAAAGCAAAAAGAAAAAAATGGAGGAC	R5	15110693	15110982	.	290	Rs.27978	1	Rs242120.1	4595	-1.18955	0	0	0	2.30143	0	0	0	0	0	0	8.27735	0	0	0	0	3.4634	1.68176
	Rs.27981.1	GTAACCTGCATCAGCAAAATGCTTTCATGATATTCATGGTCCATTCGGATCATATGGTTTATCTCTCTTAGATAAATTCGACCATGAATGTCTTTGTATGTCCATGATCTGTCCGGATCATGACATCATCCATAATCCATCCGGATTATGTTCTTGTCCACTATATATCTTATTCATATCCTTTGACCAAAACTCTTTATGAACTTTTAGTATATGTCCATGGTCTGTTCATGAAGTGACTATTGTGTTATAGTTTGAAGCTTAATCAAAACT	R5	15222561	15222833	.	273	Rs.27981	1	Rs242920.1	-11240	-1.11293	0	0	0	0	3.05485	0	0	0	0	0	0	0	0	0	0	0	0
	Rs.27987.1	AAAATTTTCCTCGAAATTTCCTCACAATATTGTGAGGAAATTTCGAGGAAAGAGGGTTTGGGGTTTTGAAAACATCGATTTTTTCCCCTATGTCATTTCTTATACAAATGTAATTCATAATAATGAGGTTTCTTTGTATAGATGATCATAAACAATGAAATAACACAATTACAAAAATTATTGTAAGTATTTCCTTTAACGTTTATTAAAATGTATAAGTGTTTATCTTATGTTGTGTGGTTTTCGTCTCAATCCGCAAAACATTGTTTTCGGTTTAAAACCCTAAAGTTTGACTTTATAATCTGGCTAAGACACTTAATGAAGGTTATATACGTGTTATTCAATCCGCAAAACGTTGTTTTCGG	R5	15166640	15167004	.	365	Rs.27987	1	Rs242810.1	-4548	-1.14108	0	0	0	0	0.50914	0	0	0	0	0	0	0	0	0	0	0	0
	Rs.27988.1	CGCTAACCAAGTTGACTGGTCAGCATTTGCTAACAGCTAGTCTTATTTCACCTTCTATGAGATAATTTTCGGGTTTCAACAGTTCTCATATCCCAAGATCCAGAAATATGCGTGCAGACTCTCATTCTAAAGACGCGAGAAATAGTGGTGTTCTTTTTTCCCATGTATAGTAGATCTGGTTCGAGAAAGTGTACGTAGCTTTGGACGGATTTGATATTGATTACCATTTGGTTTTATAAAAATGGGTGTTAACAAAAAATTTAAATAATTAAAATAAATGAAAAATAAA	R5	15170476	15170764	.	289	Rs.27988	1	Rs242810.1	-788	-0.886604	0	0	0	0	0	0	0	0	0	0	0	3.92474	0	0	0	0	0
	Rs.27997.1	TTTTTTTTTCAACAAACAAAGCTGGACGACTTAGTTTAAGTCGTCCGTTTGACCAGAAGACTCATCAGTAAGTCTTCTACATACAGATGACTTACTTGTAAGTCTTCTACGCGAACAGATTTTGAAAAAAATTCAAATTCGTACCTTAAACTAGGTGAGATGACTTCGTTTGCACACAGGGTCTTCTCCAACCACCCAGAACCTCAAACGAAAGCAACCGTAAGTCAAAACGAAAGAAATATGGCTCTGTCAACCATCGCCCATATTTTGAATCAAAAGCTTCAGTTTTTTGGATGAATATGGAGAGAAAGTGAAAGAAATGTTGTTTTTAGTTCATAACAATTGAAACAGAG	R5	15308313	15308665	.	353	Rs.27997	1	Rs242980.1	5103	-0.71178	0	0	0	0	0	0	0	0	0	0	0	0	0	0	0	0	0
	Rs.280.1	GGCTACCTATGTCACCAAAGTTGACTTACCTTTTCCGTCACACCTCCGTTTAGAACTCCAAAGTTAAGCGTGCTTGGGTTGGAGTAGTGAAAGGATGGGTGACCTATCGGGAAGTGATTCGCGATACCGTGTAAGTGAGGCCAAAACACGGGGAAAGGTCGGGTGGTGATTGTAGGGTCAGTAAACAATGATTTCGAGCCTTAGAAAAATTAACGACCAACCGTCGGATGGGATGGGGCCCACGGGACGAGAGAACGGGGGTGGGTGGCCCATTAGCCGTTGGCGGGTCGGGGCGTTACATTATTAGTCTATCAGGCTTCATATTTCTTTGAGTATTATTTTAATAATTGCAACGAAATCTTTCTTTCTTTTATACGGCACCAAAGTCGTTATATCTTAT	R1	1919381	1919780	.	400	Rs.280	1	Rs003610.1	-2321	-0.890824	0	0	0	0	0	0	0	0	0	0	0	0	0	0	0	0	0
	Rs.2801.1	CACTTGTGACCTTCCGTTGTAGAACTACGATTGGCTTGATCCCTTTTGGGGTACGTAGGCAACCCTTCATCGGGTCCAGCTATAACATATTACACCTCTTTTACTCTCCATCTATCCAGTTCAAGCTCATTATGAAGACCTCTCCTAACCCCACCATCGAAATCAGTCTACCCCCTACGAAGCACCGATTTCGGTTCAAACACCTTAG	R1	13682844	13683051	.	208	Rs.2801	1	Rs024070.1	1964	-1.20438	0	0	0	0	0	0	0	0	7.06362	3.28731	4.90334	19.6237	9.558	16.226	0.663635	0.467743	0
	Rs.28010.1	AGAGAGATATCGATTATCTAAAACGATTTTCTTCATTACAGAGAAAGGCTTAGTAATAATCTGTAGAGAAAAATATGATAACACTTTAGGTTACTATGGACCCTGATCATACCCAACCATAGGCTATACGACTCGAGACTGCCAGACAGGGGTGAGAAGACCAATTATCTTTTAATCAATTGTTGTTGTCACAATAAAATAATTATATCAGAAACATGTGAATCAGCTTTTTCGTTCGTTAGGTTGAACGACAAGAGACTGTAGAGGGTAGGGGTGGTCAAAATATCTGTAACATTTGATTCTATCCATTATTCATTTCAATTCGATCAAAAAAATCAGGATATCTGTAACTCAACGAATCGAAGCAAATATTAAAATTCAATATCCGTCGAATAAGAAGCAAATCGCAAATACTCATTTTTAAAAAGACGA	R5	14801102	14801533	.	432	Rs.28010	1	Rs241700.1	2777	-1.46883	0	0	0	0	0	0	2.35145	1.07764	0	0	0	0	0.86891	0.716825	0	0	0
	Rs.28011.1	ACCAACCCCGGTGTTACAACAACAAAGAGAAAACACTAACCAGTTTCAGTGTAAACTCTTTGAATATCCTCCCTTCATTGTCAATTAAACCAAAATTTTCATAATTGCATGACATCCAACCACTCAATCTTTCATCCTTCATATATTTGGAATCATGAAGACGAATGATTGAACCCTTTTGACATTCAGATCTATGATCCTTCCGACTAACGTTTGGAGCACTTTAATTAAACAAGAGCTATATAATAAAACCAACGATCTTCATTAGATTGGTTACAATATTATTAGTATTCATCTACATCTTTATGACATACCAAAACACCATTATAGCTGTAGCACGAAATCTCTTTGATACGAGGGAAATAAATTTGGTCCATGTTTGTCTTGAAATCGAAGAAATTGAAAGAACTCATTAACCAGTTAATGAAGTGAAAAGAACTAATTTATAAATAGTAAGAATAGATAAATTGCACCATTTGACGGATGAGGTAGCATGCTTGGTAAGGATCCTAGGGGCCAATTGTCATGCTCACGGGTTCGACGCCAGACGGAGGGGAA	R5	14802782	14803339	.	558	Rs.28011	1	Rs241700.1	971	-1.26124	0	0	0	0	0	0	4.11503	3.23292	0	0	0	0	0	0	0	0	0
	Rs.28020.1	CACATAATGAATTAGTTGAAATTAATAATATTATTTTCAAATAATCTTGACATTAGAGTATAATCTCATCGACAAGGAAAATAAATAAATATGGAGTATATATAATTTACATTTATCAGTGAAAATTATATTATCTAAGAAATATTAATCAATAATATAGAAACAATGAATTTCTAACATACTTACATACATTAAAAATACATGTGAGCTAATAAAACATCATAGCCCCGAAATCAATAATACTCTAACTAGATTAGGTAGAAGATATATCTAATATTTTATATATTTTAATAAATAAAACATTGCTTAACGTTACTTAAAAATTATATATTTATTTCCACATTTTTATATCTAACAAAAGATATTTAATATTACTTAAACCTCATCAAAACTGTATTATGATCAAAACATAAATTTAAATATTATAATATTAGATATGCTTTTTAAATAAGTAAATAAGAGTATTTCAAATCAATATGCACACAATAAGTATACAAAGAAAAATTCGACATTGTGCATATGGATTAATTATTGGTGTTATTCAAAAAATGATAGATAGAAACTTATAATAAATTATTTATACCAGTATAGTATTAATTAATATGCATTAAACAATCTGTTTTTTCTAACTATGATTAAGATAAGTACTTTTACAAACGCACATATACATTTACATATACAAGACAAAATATCTAAATATTAATTATTTAAAAGGTATAGTTTTGTATATAATTTCACAGAAAA	R5	14869110	14869853	.	744	Rs.28020	1	Rs241800.1	-8971	-1.47814	0	0	0	0	5.0914	0	0	0	5.04545	0	3.12031	0	0.86891	0	0	1.40323	0
	Rs.28030.1	CATTATACGAGTTATTTACGTCGAAATGATTTCCGAGGAATTTACGAGGAAAGCCTTACGAGGTTTTTACGAGGAAAATGTTTCAACGATTCTACATGGATTTTACAAGGAAACCTTTTCAAGGATATTACATGGAATGTACGAGGATTTATTTTCAAGGATCTTACGTGTAAGTAACGACGCGTGATTCGCGTGGTTTGTACGAGGAAAATCCGCAAGTGATTTACGAGGAATAGCGGCGAGGAACTTACGACGAAATATTAACTTCGTCTTTACGAGGAAATGAAAGACTCGCTAGTCTACGAGGAAATGGCGACGAAAGTTCTGTTACGACGGACGATAAACGACGAAACACTTT	R5	14926937	14927294	.	358	Rs.28030	1	Rs241870.1	-4458	-1.11161	0	0	0	0	0	0	0	1.61646	0	0	4.01182	0	0	0	0	0	0
	Rs.28038.1	CTATCCACTACAAGAAAAAGTGGTATTAATAGCAGAATATGATAGCACGATTTTCGTAAGTGCCATGAAAGACCAAAAAAAGAATCTGGTTAACATTAATAGCATTTTATTAATGTTGTTGTGAAAAACTTTGAGAGTGGGAAGGGAAAATCAATAATACCGCTATACTTGAATGAAAATTACACGAGCGCCAAATATATTCCCTCGTTAAGATAATAATTTCTTTACTTAGGTTAAATGGAAAAAAAAAAATCAGTATCACCACGAGACTTAGAAAAAAAAGAGACAACCAAGAC	R5	14981674	14981969	.	296	Rs.28038	1	Rs241950.1	3278	-1.19994	0.473395	0	0	0	0	0	0	0	0	0	0	0	0	0	0	0	0
	Rs.28039.1	CCAGAAACAGCAACGAAGTCCTCGTTGATATATTAATCTTTAGTGTTCGTCTTGCTTTCTTGTTTGCGGTTTATGTAGGTTTCTAACTTGCTACAAATTCACTAAGTCCTCGTGTTCAGGGGCTAGATTCTGAGCTTAGTGCTGACGGTGTTCTCTCATATGTTACGAAGTAAGAATGCCTGCTGCTACGGGTGGGGTGGAGTACTGTCGGTGTCTACAGAAATCTTGCTGCAACGTAAGAAAGGGTGCTAAGAACGGATCATTTGATGTGGAGTAAGAACTGTATCATCTTCTCTTTTTTTTTCTTTGCAAATGAGACTTGTGTTCTTCTTTTGAGATTTGTAACTTTAAATTGTATCTCCTTTGGAATTATGACAAAAATGTTGTGTGGGATATTATATTTTTTATTATGGAATACAATTTCATCTTCATTACAGGTTACTATTTTGCAATTGCAGTGG	R5	14984002	14984462	.	461	Rs.28039	1	Rs241950.1	785	-1.05052	0	0	0	1.9332	0.50914	0	0.58786	0	0	0	0	0	0	0	0.331818	0	2.79437
	Rs.28044.1	GTGAGAGCTCCGTTGCAAAAATTTACTTCGCAAATAATAGTATAGATTAAATCTGTTTATAAATTGGTATTTTTACAAATTAAAATTTGGTTTACATGGTTTACAATGAGAAATTGGTTTAAATCTAATTACAAAACTAGATCTAAACCTAATCTTCTAGTACGCCGCAATACACCAAACGCCATTAGTGTTCTTGTATCCCATTTAAACCAACTCTACACAATGTACGAAGGGCAAAGAGAAGGAACTCAGCCCTAGGTGCATGATTTCTACATTGCAAGCTATAGATATTAAAACAGACTCCATTATTGCCCTCAACTGATCCGAGTCCCGTATATAAGAAGCTCTCGGATGAGTTGTTGAAGAGGCAGAGTTTTGAAGAGAAGAAGATTAGAGAGAGAAATAAAGAAGGGAGAAACAGAGATTCGAAACAAATGAGGTCTTGGGGAGAGAGAGAGAGAAACAAAAAAATGAATCTG	R5	15031938	15032416	.	479	Rs.28044	1	Rs242020.1	3383	-1.02574	0	0	10.176	3.66443	1.52743	0	5.54039	0	0	0	0	0	3.47563	0	0	0	0
	Rs.28047.1	GGGAAGGGTCCCATGAAATCGATCCCCAAGCAATCGAACACTTCAACTTCCAAGATGTAGTTCTGAGGCATCTTGTTTCTCTTGCTTATACTCCCCATCCTTTGGCACGAATTGCATCGAGATATGAAAGCGTGAGCATCTCTGAACATAGTGGGCCACCAGAAACCGGCTTGGAGGATCTTGGAAACTGTCTTGAAGGTGGCAAAGTGACCAGCATAAGAAGAACCGTGGCAGTGGTGAAGTATCCCTGGAATATCAGTCTCTGGAACACATCTCCTGAAGATCCCATCCTTG	R5	15044886	15045179	.	294	Rs.28047	1	Rs242030.1	-7948	-0.939652	0	0	0	0	1.01829	0	10.5928	17.8773	0	8.2183	16.7078	4.70969	0	1.43365	0	10.4974	0
	Rs.28052.1	AGTCGCCTAAGTATAGAATCCGAGCTTCTTTACTGGAGCTTCCTGAAGCAAAGGACAGGAGGTAGGAGACCATGGGTGTAGGCACTTAACATGTGTTCTTCCTCGCAAATGATGCCAATGTAATTCCCATATGCTCAAGAGTTTGGTTAGGAAACTACCAGTGAGAGCAAAATAAATGTAACTTTAAATAAGGGTTGTGTGTGGTTATATATAATTATTATTCATATCAAGACGTGCAAAATATTTGTGGAATCAGTGGCTTACAT	R5	15058032	15058297	.	266	Rs.28052	1	Rs242070.1	-6117	-0.941303	0	0	0	0	0	0	0	0	0	0	0	0	0	0	0	3.2742	0
	Rs.28053.1	CAATTAGTCATAATGAAAGAATCAGAAACGTCATCTCCATTTAGTGTTGTGTGTAGTCACACGTTATTTTGTGAGGCTATATAAGGAGCCATACTCTTCTCATTCTAGAGACACATCCAAAAACAGCAAAGCTACTTTCTCCTTCTTATTTTTGTTTTTGTGTCGAGAGTATAACATAGATATAGGTTCGACAGGCTCTGGTTCTCAAGTGTTGTGAGGCTAGAGATATAGGCAGTTGTATCCTGGGATCCTTAAGCGTATCAAACCGGCACACTTCGGGCGTTTAAAGGGTTAAGGAAAGAGATTTCAATCTCGACTCTGCTTCAGTCCAGTTCTTTCATACTACGGTATTATATTGTTGTATTTTTAATTTCTACTTCTGTAATTTTTATTTGCTTTACATATCAAATTGC	R5	15059141	15059553	.	413	Rs.28053	1	Rs242070.1	-4861	-1.2526	0	0	0.66274	2.08206	0	0.843125	0	0	0	0	0.445759	0	0	0	0	0	0
	Rs.28054.1	ATGCGCTAAGCTGGGATGACATAGTCATTCTTTCTCGGGTCAATGTGTCTGGCATTTTATTTTGCTATCATTGTAGCATATGGACGTCTATAAATCTTTTCTAGTCCGAGGATCTTTGCCAAGACAATGATGGTTGATACCATTCTTTACCAGCTTACTACTTCTTCTCTCCTTTCAAATGTTGGATATTAGAATTCATAAACTTTATGTAATCCTTGTTCCTTGGCCTATGATTAAATCACCCATTTTGGCTCAAGGTTTCTTTTAAACTTATGGAGAAAGTATATTCATAATATATATCCAACATATATTCCCAATCCTCCTTATGAGATTCTAAGATCATATGATCTTTAGATGGCACATATATTTGTGGTGGATTTATTCATAATAT	R5	15460762	15471739	+	391	Rs.28054	2	Rs243140.1	-12614	-1.2267	0	28.4928	0	0	0	0	0	1.61646	0	0	4.13867	0.76629	5.60656	0	1.65909	0	1.00906
	Rs.28055.1	GGATTATGTTCTTGTCCACTGCTGATCTGTGCGGATCATGCTCTCGTCCATAATCCATCCGGATTATGTCCTCGTTCACTATGTATCTCGTTCATAACCTTTGACCAAAACTCTTCATGAACCTTTTAGTATATGTCCACAGTCTGTTCATGAATGGCTACTATGTTATAGTTTGATGTTAATCAAAACTAAGCCAATTTTTGGGTCAATAGGACGTTCCCCTTACTCGGACG	R5	15503214	15503446	.	233	Rs.28055	1	Rs243440.1	10347	-1.28088	0	0	0	1.84114	5.58095	0	0	0	0	0	0	0	0	0	0	0	0
	Rs.2806.1	GTTTTGTAATCAGAAACAGTCTTAATTAAGGCACAGCCAAGATACTTCTTTTGGTTGTGAAACCAAGAAGAACATACTGTAGTTTTAATAAACTTTTGACATGATTAATTCAGTGATTATATAGAAGCGGAAAAATTTTGATATAACATTTACATAAACAAAGCATCAACACATGATTGACACCAGACTTCCATATATAACTGAAATATTACAAGAGAACTGAAAAACACCATTCTTCAATAGCTTTGTGGTGAAAATTAAACATCAAGGGCACTTGCAGCTTCCGTACAATAGAAAAGAGGTTGCCGGAAATACCACAAGAGAATCCATCGCAGTGTCAGCGCTAGAACGATTTTCCTCTGGTGCTGTCTCTTCCTCAAGTATCATCTCGAGGGTTGTGGCAGAGATGAGGCGGCGCGGTCGTGAGGCTATGGCACGGTGCGGGGTCAATGCGGAGAATGGAGTCATAGGTTGAGGTCCGAGATTCTTCTGGTCAACCATTTTTATGGAAGGGTTTTGCGTTCCTTGCTCTGAACTAAAGAGTTAGAACTTAAGAGGAGTGAAGGTGTTTGTTTTTGTGTG	R1	13731745	13732326	.	582	Rs.2806	1	Rs023990.1	-1746	-1.38296	18.1383	0	0	0	0	0	0	3.77175	11.1	26.4963	0	0	0	0	6.30455	0	0
	Rs.28065.1	TCCCAGCTCTGTCTCACAAGATCTTCAAACCCTTCCCTAGAGATCATTCGTTTGTCAAAGAAGAATCTTGTTGAGACTTTCTTTCTCTTGAGCAAAACTGATGTGAATAGGTCTATGATCGGAAGCCCATAGCTCTAAGTATTCACAGTTTGATCTAGGATAGGAAGAGAGCCATTCACTGTTTCCAAAGCTTTTATCTAGCTTGCATTGGACCCAGTCATCTTCCCTTACACCCGCCCAAGAGAGGACATTTCCAGAAGATTTCAGTTCCTTAAGCTTGCAGTTCTGAATCATGTTCCGAAAATCCCAAAAACTCTTATCACTCCTCGTAGCTCCACCACTCTTCTCTTCA	R5	15351540	15351891	.	352	Rs.28065	1	Rs243130.1	-18835	-1.15796	0	0	0	2.91488	0	0	0	0.53882	0	0	0	20.6898	0	0	0	0	8.3831
	Rs.28066.1	GTGGTTAATTTTGAAAGTTGTGTATGTAATTGTTGTTTAATTTTTTTTGTTTTTTTATAGTATTTGATATCTATTTATTTTAATAATACATTGTTGCAAAAAAAATATAACTCTCATGTTGTACTTTAGTGCACTTATCTAGTTATAACATTTAGTAATGAAAATCCCATTAAGATAATTTACAAAAAAAAAACCCCATTAAGATATTCAAAATGAATCGTCAACGACACACAAACCCATGCATTTCTTATTCTCTTCTCTTCACAGATAGTTTTTTTTTGATAAATTCTCTTCACAGATAGTTAGTTACTTAGTTATTTCTATTCTTACATTGTAGATGTCAGGCTTAACTCCAGATTACCGTCTTTGGCTATTTAAAGAATCGTGCTCTTGGAGAACGACACTCCATGCGGAAACCATAATTTGTGATAAGTATCTTGTAATATCAGTGAATAAAATTTCCATGTTATTGTGGGCCAAAAAGTTTACGGGAACAGACAAAACCCATTACTCTAGATGTTGAGGGAAGTTCAGTGAAATGCAACCGACAAAAGCACATATGTCCATAATTCCATTACATCTACGTTAGTACTTCTGTATTAAGATGTTGAGTATTATGACATGGAGCTGACAGTCACTTTGAGAGAGAGAGAGAGAGAGAGAGAGAGAGAGAGAGAGAG	R5	15353680	15354359	.	680	Rs.28066	1	Rs243130.1	-20975	-1.08578	0	10.8544	0	2.3319	0	0	0	0	5.04545	0	4.13867	3.92474	3.47563	24.2416	10.6717	0	0
	Rs.28069.1	AATGTATTTATATTTTCGAAAATTTGCGTGAGAAAGAGCTCTGTCATGTTTGATGTGCACAATTTAAGAATAATGGATAATCAAGTAAAGAGCAACTTTCAGTGTTGTAAGCGAGGGACTAAGGGTTGACAAAGTACGTAAATATAATAGTATTCCTACATTATCACCCTCCGATCTCTAGCGAAACAGCTGCCCGTGATATTATCCCATATCCGAAGAAAAGCAAAATCTCTGTGAATTGTATCAAAAATACATAACGAACCCTTCAAGCAATTCCATTGCCCAACAAAGAAGTCGCTGCAACTATTCTTTT	R5	15381213	15381525	.	313	Rs.28069	1	Rs243050.1	14579	-1.26961	0	0	0	2.99817	0	0	0	0	0	0	0	0	0	0	0	0.467743	0
	Rs.2807.1	TGGTAAAATACCTTGCTATTTGATCCAAATAATCTGGGTTCGAACCCTGGTGTGTACCAATTTTTATTTTCAAATCGTGTAAAATAAAACGACATCGTTTCACTTAACGCCAACAATTAACGCTGTCTTAACTCTCGTTTAACGGTATGCTAATTTGGTCAGTCAATCGTAAGTTTCTTAATAATCTAAATAAGTCGATAAAAGTTCAGTGGTAAAATACCTTGCTATTT	R1	13737951	13738180	.	230	Rs.2807	1	Rs023990.1	-7952	-1.32062	0	0	0	0	0	0	0	0	0	0	0	0	0	0	0	0	0
	Rs.28071.1	TGCCTCTTGATATTCCCATTGATTATCTTCTGCCATAGAAGTACGAGCATCTGTGGTATCGCCTAACCCCACTGTATTATTTCCCTTTGCAATATTTTTTCCATAGATCTTCTCCAGGTCTTCAAAATCTTCAAACGTGTATTTATCTTTCTTGTGTCCCTGTTACGAATAAAAAATGTTATTATCATACAAAACAAAAATATTTACATAAGCAAATCATGCAACATAACTTTTAACAAATTATCTACCTGCAAGTAATCATTCCATACTT	R5	15410987	15411257	.	271	Rs.28071	1	Rs243040.1	-4719	-1.17147	0	0	0	0	0	0	1.17572	0	0	0	0	0	0	0	0	0	0
	Rs.28073.1	AACTAATGAAAAGATAAACTCAAACAATCCTTATCAAAGAAAAAATATCATATCTATATTTTCAATGATTATCAATATCAAAGCTAACATATAATCAAGAAAATAAAATGGACAAGTGGAAATATATTTTTCTAGAAAGATATTTTTCTAAATAAGTGAACAGACTTTAAGAAAATGCCAACGGTAACATTAGTTGTTGTTGTGGCTTTGACTTTGGAAACTTTTGGTTTGTTTCAATAACCAAATAG	R5	15411849	15412096	.	248	Rs.28073	1	Rs243040.1	-3880	-1.13	0	0	12.8538	0	0	13.9116	0	26.6065	0	0	0	0	0	0	0	0	0
	Rs.28078.1	GGAAAAATATTCTCAGTGATGAAGAAACAATAGATGACGAGTCCGATGAATCCATTCATAAAAATCATGTGGACAATCGAGGCATTTGTCTGAGAGGATGACTTTTCTTTTTCTTTTTTTTTTCCTGCTATTGATTTCAGACGAACAAGTAAATATGGGTTTCTCGGTGATGAACAACACAATAGATGACGAGTCCGATCAATCCATTCTTTAAATCGTGGGGACAATCGAGGCATTTGTCTGAGAGTAATCCTATTTTTATTCTGTTTATGTTAGTTTTATTCTACACTAAATTTTTGATTAGAAGAAATATAAGAAAGGCACGATGAGGATTGTTTATTGTCATCTGATTTTTAATGATGAATCAAAACCTCCTACTCATTCTGAGTGCCTATTTGTTTCTACTAGGCACACATTTATCAATAATTAAATATTATATTGTAATAGTCGGTGAAAATAATATTTATTTTCTTTCGTAATATTAGATGTAAAAATAAAAAGTGAAATTACTATTTATTTTGTATTTATTAACAAATATAAAATTTCTATAATATAATAATTAAATTTTATAGTTAGAGTTAAGTGGGTCCCACCAGTTAAAATATTAATAGTATTGATGCTTATTTCATATCCCCTTGACGTATGTTAATCAATTCAAAATTAAGTATTAGAGCACCGGTTTACAAAAAAATATAATTGATAAATTGATTATTAACAGGATAAAATGAAGTGGGTCCCGCC	R5	15599984	15600724	.	741	Rs.28078	1	Rs243330.1	-3046	-1.08882	0	0	0	0	5.60055	0	0	0	0	0	0	0	0	0	0	0	0
	Rs.28079.1	TCCTGAGCTTTGTCTACTAATTGCATCATCATCTGACGAATCTCAGAGAGCTGAGCCTCCGTTTGATTCGGAGTGGCTTGCTGCTGAGGATTCTCGGTGACTGGAAGCCCGGGGGCGGTTCCACTTGATGATCTCGGGTTAGTAGCTCCAGTGGCGGTCTGGCTCGTTCGAGCGCTAGCCGGAGGCTGTTGCCCAGATCGGTGATCACCACGTCGAGGCTCCGAAG	R5	15613035	15613260	.	226	Rs.28079	1	Rs243330.1	6570	-1.11467	0	0	0	1.74909	0	0	0	0	0	0	0	0	0	0	0	0	0
	Rs.2808.1	CCTTTTCCGTCAACAAAAATAGTTTTTCTTATCAGTTTACGCTAGTAGACTGTCATGTAGGTCTACTGTTTGGGTTAGTTTTTGCAATTGCAAAATTCACGGGTTATTATCTATATTTAGAAAAATATAGTGGTTTTATAAGTGTAGATGATGTTAAGAGTTTTGAGGCTCCTAAGTCAAATGATAGTAAAGTGGAAGTAAGTTGTCGAACCAATTCTAAGGGATTTAAAGCAATGAGAATGCAAGTGCCTATTTA	R1	13748238	13748493	.	256	Rs.2808	1	Rs023980.1	13210	-1.13922	0	39.2897	0	0	0	0	0	0	0	0	6.6864	0	0	0	0	0	0
	Rs.28080.1	AAAACATAAAAATTAATTTCAAGAACTTTTCTATAACCAAATTATTTCTTGTGTGTGTAGAGTCTCTCCTTCTATTCCATCTTTATTTGTTATCAGAACAGGGGGTTCTATTATAATTGCAAAGAGGGTTTAAATCAATTCCAATTCACTAACTTGAACTTTAACAGAAAAGTCGAGAACAATACCACAGAGGTAACTACAAATCAGAGTCCATAGTAAAACAATGGTTCCTGATGTGAGACTAC	R5	15624315	15624559	.	245	Rs.28080	1	Rs243260.1	-5463	-1.52052	0	0	0	0	0	0	0	2.15529	0	0	0	0	0	0	0	0	0
	Rs.28084.1	TGTTTTCATTGGTTAAAGGTAATATAGATTAATCATTGTTAGATAATGTTGATATTTTTATTTAAAAAAAAAATTAGAAAGTTAACATCGAGAAATATGTAAATAATTAACACTAGGTGGCCGGTCCGCACCATGTGCGGACATTGTACATATTCAAATTATTCGGGTAGAGCTGGATCTGCGGGTCGACCCGTCCCACCCGCTCCACCAACCAGCGGGTCACCTAGTTTTTATTGACTCATAATTTCGATCCGCATGAC	R5	15672962	15673221	.	260	Rs.28084	1	Rs243150.1	-613	-1.27683	0	0	0	2.22246	0	0	0	0	0	0	0	1.5699	0	0	0	0	0
	Rs.28085.1	GGGGCTGGTTTCATCAAGAGGCTATTGTATAAGTGTTGTGTCCAAGCCTCATTAAAAAACTTGTTTGGAAAACCCAATGGGACAAAACCAAACCAAGGAAAAGAGTGCAAGTCACAACACCTCTCTTGATGAATGTCTTAGGTGGCTTGAATCACAACCAGAGTGGTTGGATAAGCACACTCTATACTGCCCTGAATAGTGTATAAGAGTTGAGGAAGAGCTTGTCGAAATCTTGCTTGCTT	R5	15683006	15688782	-	242	Rs.28085	2	Rs243150.1	-10657	-0.996992	0	0	0	0.499694	0	0	0	0	0	0	0	0	0	0	0	0	0
	Rs.28086.1	CTCTCTCTTCTTATTTATGTCTCGACAACAGCACCCAACAAATCTAAAAGCAGCTCTTGTTCGAATTGGTTCCCTGAGATTGTCGGATTATCAAAAATCTGTAGAGGGAGCCTTCGCGGATTCTCTCTGAACCCCATCTTCTCTTCGTGAGGCTGTTCTGTATTTGAGTTATGTCGTCGCAGGCCTGCCATGGAGAGGAACCAAACAGTGTAAAGGAGGAAGGAAGTGTTGCCCCTGAAGATATCTCTCAAGATGGAACCCGTG	R5	15689964	15690444	-	264	Rs.28086	2	Rs243500.1	12226	-0.59123	0	0	0	0	1.01829	0	0	0	0	0	0	0	0	0	0	0	0
	Rs.2809.1	AAAATGATCTTTTAAGGTGGTTTACTCTCAAAACAAAGTAGCTTTGACATTATACATAATATATCTAAGAAAGGGATCAACTCATACATACAATGCTCAATCTCCATTGTTCTACCCTTTCCCAAACACACAAGATATTCAATTATTCCTCAATGTCAAACCCAACTCACATCTCTCACCAAAGATCCCAAGAACATTTTTCACATCAGACTCTTTCTTTTTGAAATCAATAAGGGATTTTCACAATTTTAAAACAAATCTCAGCTCCTAACAACTTTGCTAGCCCCCTTTTTATTCTTTTTTTTCTTTTCTCTTTTTTTTTCTTTTTCTTTTTTTATATTTGGGGGCCAAGACTTTTCACAATAAGAGCTAGATACTTCTCCACTTATCCCAAAAAGACTAATCATTTAAGCACAAAGAGTCAAACCTTTCATATTCCCAAATCACAATCACAACACTCACCCC	R1	13750728	13751192	.	465	Rs.2809	1	Rs023980.1	10511	-1.02481	0.66025	0	0	0	0	0	0	0	0	0	0	0	0	0	0	0	0
	Rs.28091.2	GTTGGGAATTCGGGGGGAGAAGAGAATAAAACTTGATTGGGGTTTTTAGGGTTCGTCGAGCTACGATTTGGGATTTTTAAGAGAGTGGGGCTATGGGTCGGGTCAAATCTGGGTTTTTTTTTTAAACGGTTTCGGTTATGGTTCGGGGAAATTTTCGGTTTGGTTTTGCGATTATACCGAGAATTGTCTTAACCAATATCGGATTGAGTTCCATGGAGAAATTGATTTCGAAGTTTCAATTCGGGGAAATATAGGACGAGGTCATAGTTTGGGAGACATATGGAAGGATACAATACTTCTCGTGGGGAAATAGCACGTTTTCCGTAAAACAATCAAATAGGTATAGTAAAATAATAGTTGTAAATGAACTAAAAATAAGTGATAAGAATGAATGTATGAATTAACATGAAATGTATATGCCAACAGACAAAAATTACACTTGTCATCAAATAAAAAATATATACCAAAAGCGAAACACATATACTAAAGCCTTTTCTCGAAGAAAAAAAAGAGATACACAGATATTCTAAAACTTCCGATTTCTTTCAAGTTATCCATTTTCTCTGGGGAGTCAAACATCCAGGCATCTAGCGTGGCTGTTTTTTTTTGAGCAAGAATGCCGCAATGAGAAGGTACTTTGCTGAAGTAAACATGGAATTTCAGCATTTCAAGTTCTTCACTGTTTTCACAACTGTAGGTGGCTTTCTGTCTTCTTCATCATGAGGGAGACTTCAGACCCTGACTATCTACTACTTCTGCCATGAAGGCATACAGGAATAACTATGATAAGGAAGACATGACTTTCAAATATTGTAACTTAATGCTGGAGTTCAATTTGTTATCTATACAAACATAAATCAGAAGAGAATATATTTAATTTATTTCCCGACTCAAGAGACAAATTATTCAAAAAGAACAATATAGATACTGAAGATTTGAATTTGAGGATTAGTAAAGAGTGAACCTTGATGAGCAGGTCAGAAATGGCCAAAAGCTATGCAATCAAGAAACATTTGTTGTAAAGCTATAACTCCTTTTAATACTCGAATCAGTATCATCAATCCCGTTAACCGTAGAAGCTCTTTATGGTTTCATAATCTACTTGCCTGGTCCATTGAGAAATTAGTTATAACTTATAACTGCTTCAGACGATACACATAAAGCATAGTACATAATAGCAAACACATTCACGGTAGCTTATGTTTTATTAGATTGTTTCTCTCTGCCAATTTCAACATCAAAATATCTCTGTAGAATTAGAATCCATATGATTGTCTAATGGGACAACTAAAAGCTGGACAAATATCTCTGTTTTAAAGGAGATGGAAATACTTAAATATGATATACCTTATGTGTGCGTGAGAAATCTTAAGAAGTGGCAATGATTCAAAAACATGCCAAGGAGTCACATTTTCTCTTGTTTGCCTTGTCCTAGAGTTGGCCATGTTGTAACTACGAAGAGAGTATCAACGTAGGGATAGAGTTAATGCTCCCTGCAATCTCAACAAAACTGGTCTTCTCCGAGAACCTAATAGAACCGGGGCGTTGAGTTAATAGAAATACTAAGCTCTACCTTTGGTGTAAAATATCAGAGCATAAGTTAAGAAAAATATACCTTCTCATCCACCAAAGCAATATAAACGCTCATGATCTCTCATTCAATTTTCCATTTTGCCATTATCGTACCAAATTCCAGAGTCAAAGGATTGAATTGATGATTTGCAGGGGATTGAGACTTGCATATATTGAATGAGAGATCATGAGCGTCATTGACGACGTTTGGATGCAACGCACTTGCTTAACGTCTCCAGATTACTTTGTATGTGGAGACCAAAGGATAAGACACGACTTCTCTGCTCCACCGGGATACGTAACACCACATTCAGCTAAACCATTCCTCTACAAACATGGCATCTTTCCTTCACACGCTCTCTCTCCTACTGAACCACCAGATCCTTCTCAAACACCATCTCCTTCGCCATTTCCATCGGAGACGAACTCCCCGATTCCGCTCTCTCCTAGCTCGATCCCACTACGGTGGTCTTAAAACAGTCACCGTCTCC	R5	15563614	15565676	-	2063	Rs.28091	1	Rs243370.1	-1694	-0.848582	11.2243	0.6784	27.7771	0.112062	46.5551	0.0030656	0	8.4161	12.1554	12.0142	17.9469	70.8595	29.6907	0	22.7659	13.4252	0
	Rs.28092.1	TTGACCCGCGCTTTGGAAGCGCGGAATATTTTACGATGAAAAATTTCACTAATAACTTAACAAATATTTTGGTAATTTTAAAAGAGTGTGTATTTAAAATATTTTTGCATTTAAATCAGTGTTTTTAAATTCAACCCGATTGTGATTATACCGGTTAATCCGGAGATCTGACAATTCAATTTAGGTTTTTAAAATATTCATATTAAAAA	R5	15571584	15571792	.	209	Rs.28092	1	Rs243350.1	-6284	-1.03188	0	0	0	0	0	0	0	0	0	0	0.445759	0	0	0	0	0	1.67662
	Rs.28099.1	AGAGGTTAACCTATTTGAAGCAATTATATTGATTTCTTTCGTCGGTGCTTATGTGTTCTGGAATTTGAAGGGAAACTAGTTGAAATCGAGCAACTACAAAGGTTTCTCCTTTAATAGAGGTGGGTACTTATTAAAAGGTTTCCAGGGATTCGGTAGGTTTGGGCATCCGTTTGCAGTTCTCTCTTGTTGTTCTCTGTTTCTGGTGTTTTGACAAAAGGTAAAGTTGAGTTTTTATTAATTTAGAGTTTGAGATGCCTTTTTCAGTTGTTGCTTTGTCAATTAGGGATGGAGAATGTAAGGCTATTTGTGCGGTTAGTTTAGCCAAGTATAGACCT	R5	15849763	15850097	.	335	Rs.28099	1	Rs243720.1	4623	-1.25715	0	0	0	0	0	0	0	0	0	0	0	0	0	0	0	0	0
	Rs.2810.1	CCATGATTCCTCTTAAACTCATGGTGAATTTCAGATTAATCATGTAGAGAAATAGATAAGAAATCAACAGAAACACAAGAACATAACAAATCAAAATCCAAAAGAGATGAACTTTTCTTGAGAGTTTTGTGTTCTTCCAATAGATCCAACATAATCTGCCAATGGTGGCTACAAAGCATACTTAAACATTAGGTTTTTCAGTGCAAAAACGTGCACAATAAATTGCAAAAAGATCCTTGAAAATAATAAAAATTGTGCACTGATAACGCGGAGCGACCTCGGCCAGTCGCTCCGAGAGGTCGCTCTGGGCTTCGGGAGCGACCTCGGGTGGTCGCTGCGAGGGGTCGCTCCGGAGGCATTTTCTTCGTCTTCGAGCCGTG	R1	13749055	13749434	.	380	Rs.2810	1	Rs023980.1	12269	-0.817493	0	0	0	0	2.03657	0	0	0.53882	0	0	0	0	0	0	0	4.67743	0
	Rs.28101.1	CTTTATTTGGCACGTCCCAAACTGATAGATAATTTTCATGGATGTGGAGTTGGTCTAGACATGGTGAAAAAGTCGGCTGACATATCATATGATTGAACTTGTAGTACTTTGAGTTTATTCATCATTTTTCAAACGTGTATAACCTGTTTGAGATCTTGTATGGATCACATGTTATAACCTGCATTATTTATCAAAACCAAACAAACTTCTCTTTGGGTCTAGTTAGTATAAATCAATCTCAAACATTTAGTTCTTTTGAAGGTAA	R5	15878317	15878581	.	265	Rs.28101	1	Rs243770.1	7137	-1.38103	0	0	0	0	0	0	0	0	0	0	0	0	0	5.01775	0	0	3.36354
	Rs.28102.1	GTCCGAACCAATGTACAATTTATTTGTCCTTCCTGTGACCAAATGGGTCTATGTCCGGGCAAGGGACTTTATAACTATTGGACTATGTAACCATACAATGGGCGAGTCTTATTCATATAAAACGTTTGAGTATCAATGGACCTTATAGGACTTACTCAATGGTCCATGCTAATCATTTTAGCACCTTTCTATGTATGCCTTTGATCACAAGTGTTTCATCTTTAAGGTACTCAATTTGTAGTTCCAAACAATCTTTGTTTGTCCCAAAACTTAGTCTTTCCCAAATCTTTCATTTCAAACTCTTTCTTTACATATTTATTTGGGAAATGTCTCTCCAGAGGTTCCTAGGATATTCTTAGATCACTAACATATTTTGTACAAGTT	R5	15878991	15879374	.	384	Rs.28102	1	Rs243770.1	6344	-1.03778	0	0	0	0	0	0	0	0	0	0	0	0	0	4.47858	0	0	0.558875
	Rs.28105.1	TTGCGGCTGAAGCTTAGGAGAAAGTTAGGTTTAATGTTGAAGCTTTGGCTCAGGGATTCATAGATCAATCCTTGTTGGAATCGGGTTTGGTTTCCAAAGCATATCGGTGTGCACTGTATCTGTGCCTGAGGAAGCGTCGGTGGTCAGATCGACAAGCGGTTTGCACTGATGGATTCGTCTCGTCGAGAGCTTCAATTTGATATCTTAATCATTTTCTGGTTCCTCATGGTTTGAGAGAACGATCTCTTTGAAGTTCCGAAGTGATTT	R5	15883334	15883600	.	267	Rs.28105	1	Rs243770.1	2118	-1.21869	0	0	0	0	0	0	0	0	0	0	0	0	0	0	0	0.935485	15.2137
	Rs.28108.1	AAAACCCATTGGGACAAAACAATAGTTAAGGAAAAATAGTACAACACACATTACTCCCCCTGATTTGGACATCACTGAAGGTCCTTGAGTCTACGAAGACCAATCTGCTTCGTGAGCTTCTTGAATGTGCAGGTGGGAAGTGACTTGGTGAAGAGGTCGGCTGAGTTCTCACTAGACCGGATTTGAACGACATTGACCTCCTTGGCTTTCTGCAACTCA	R5	15895550	15895768	.	219	Rs.28108	1	Rs243790.1	912	-1.24284	0	0	0	0	0	0	0	0	0	0	5.3491	0	0	0	0	0	0
	Rs.28111.1	CATGTTGTCCTCCGAATATGGGGTGACAGGTGTCACAGCTTCACAATCTCAGTTTTATACAAAGATATACATCAGCTTATAAGTTATAAAAATTTTCATGTAGAGAAGACTCTACTTCCAGACTAGTCTCCCAAAGCGTGTTCCTTCGACTGTGTGACTTGCACAAATAATTTTTTTTTACGATTGATCTCAGTTCCAAGCCTCTCAACTTGGATTCAGTGCAGTGGTTTTGTCTCTCATGTCTCATAGTCTCTGTTTCTCTAAAATTCCCACATCAATGGATATATTTATTGTT	R5	15778417	15778711	.	295	Rs.28111	1	Rs243610.1	2291	-0.523563	0	0	0	0	0	0	0	0	0	0	0	0	0	0	0	0	0
	Rs.28115.1	TTCTCTTCTAGTTCTCTATATGATTCATCTGAAATCCACCATGGGTTTAAGAGGAATCATGGAGATTAGTGAGTAATCACCTTTTGGATTCATGGGTTAGGGTGATTAAGGGTGATTAGGCTAGTTCTAGGATGTTTTAGGTATAGATCATACTTGTTCCTTGCTAGTAGAGTGATCTTAATGCATCATTTGAGTAGGCCACTCAAAGGGTGATCTCTAGGCATTTCCCACCCAAAAGGTGTTTGATGAAATGCCTGAGTCA	R5	15802200	15802461	.	262	Rs.28115	1	Rs243620.1	-5432	-1.23297	0	0	0	0	0	0	0.58786	0	0	0	0	0	0	0	0	0	0
	Rs.2812.1	ACTGGGTTTGTTGGACCCTTGCTCCTCAAGTGCATACACCTGTAAATCAAAAGTAGGTGAAGAAAAAGAATCAGTAACCAGCGAAAATAAAAATGACTTAGTCTCAAACAAGCTCAATGTTTAAATCTACTCAGAAATTTGGCAACGGCGCCAATTTGATGTTAAGAGTTTTGAGGCTCCTAAGTCAAATGATAGTAAAGTG	R1	13754625	13754826	.	202	Rs.2812	1	Rs023980.1	6877	-1.13174	0	0	0	0	0	0	0	0	0	0	4.90334	0	0	0	0	0	0
	Rs.28128.1	AAGTACGGTGGCTTCGGTGGATGAATGCTTACATTACAAATAACTGAAAGATGGATAGATCTGAAGTTCAATAGAAAAGGGATAGATCTGAAAAAGGGGTAGATCTGAACAAAATTAAGGAGGGATAAACAAGAAGATAGAAGAATTATTATGAGTTTACAGCAGCGACACTTCTTGAGCAAGGAAGGCAGAGACAAGATATATAAACA	R5	16000999	16001207	.	209	Rs.28128	1	Rs244880.1	869	-1.37076	0	0	0	0	0	0	0	2.15529	0	0	0	0	0	0	0	0	0
	Rs.28129.1	AGATATGTATATCTAGATTACAGGAATATTAACATATCTGAATATATCCGAATGTACATTAACATATTCGTATATATCCTCTAATACCCCCCCTCAAGTTGGAGAGTGAAGATCAAGAACTCCCAACTTGGGAAGAAACTCATCAAATCCTTTCCTTCCAAGAGGCTTGGTAAAAATGTCCACAAGTTGAGAATGAGTAGAGACATGCTTCGTGGCAATGACACCTTTGATGATTTCATCGCGTATAAAGTGACAATCGTTCTCAACATGCTTCGTACGTTCATGAAAGACGGGGTTAGCCGCCAAGTAAATCGCCGATTT	R5	16001348	16001668	.	321	Rs.28129	1	Rs244880.1	1218	-0.981029	0	0	0	4.49725	0	0	0	0	0	0	0	0	0	0	0	0	0
	Rs.2813.1	CATAAAAACAATTTTCTTAATTAGAGTGGAACACTAGTATAGTTTTCCTATTTTCACGATTTCCGACCTTTGGTTCATACTTTCCTCATATCCTAAAACACAATGCATGCATGATTATTCCTATTCTTCTTCATTTATAAGCCAGTAAGTTGTATTTTTGTTTTATTGATGAATAAAACAATATCTTTGATATATTAACACTGATTTATTGTATTACTTTATGTTTTTGTAGTATTACTTCATGTTTCTGTGGTATGATAATGAATAATAATAAAATATTTTATCTTAACAAGCAACAGAAATTGTTCAAGCTTAT	R1	13758232	13758547	.	316	Rs.2813	1	Rs023980.1	3156	-1.36636	0	0	0	0	0	0	0	1.07764	0	0	0	6.2796	0	0	0	0	0
	Rs.28131.1	TAGTCCTGGAGCTTAGCTGGGATGCTTTTTGTACGCAGACCACGACCAAGCTCGTGTATCGGAGAAGAAGACGGTGAATTCAAGTCTGCCGTAGACGTTGTCGTCGTAGGCATGGGCAATGGCTCTGTCGCCGTAGTAGAGGTTTCAGTCGGAACAATGGCAGGAGAGGTAGGCTGACCTGCATCTGCGTCAGACGGTGCCTCAGAAGTAGT	R5	16003108	16003319	.	212	Rs.28131	1	Rs244880.1	2978	-1.06715	0	0	0	0	0	0	0	0	0	0	0	0	0	0	0	0	0
	Rs.28132.1	ACGGGAACTCTGATTCACAGAAGACCACATCTCGAGTCGTGAAAATTTTCTTTGTTTCAGGATTATATATACGCCAACCTTTTTGTCCAGAAGGGTAGCCAAGAAATACTCCTTTAATACTTCTAGAGGCAAATTTGTCTCCTCGATGATTCTGATTATGCGCAAAAGCCGTGCAGCCAAAGATTCGTAAGTGAGATATCGGAGGAGG	R5	16003592	16003799	.	208	Rs.28132	1	Rs244880.1	3462	-1.33914	0	0	0	1.83221	0	0	0	0	0	0	0	0	0	0	0	0	0
	Rs.28133.1	TGGTGGAGGATTGCATCGGTAGTGTTCGTTGAAGGTGACAGCCGACAACTTAGATCCAGAACTCAGGTTGCTTGACAGCTAGTGTTTTTGGGATCTCTATAGAATTTCTCTCCAATAAAGAAAAAGGAAACGGGGACCTCCTTCCATAGAAGAAAAAAAACCAAAAACCTTATGGTTTCATTAACTAAACCGTAGGACTTCGTGACACAAAAAAGAAAAAAAAAACGTAGGACTAACGGGGTTTCTTCCTTAAATCGAAACAGTTTTAGGCAATTTTAGGTTTGGGGTTTTGGAGTGTTTCACTTTCTCGTGAGGAAAGTGAATGAGACGATGTGAACATTTGTCATTTGATGAGACCTATTCATTCTCTATTCTGCTTGTCTCATTGGTCACG	R5	15919071	15919464	+	394	Rs.28133	1	Rs243850.1	1727	-1.49446	34.983	22.8374	0	18.5941	15.8776	5.285	6.6977	26.5283	0	0	0	0	0	0	0	0	0
	Rs.28136.1	CGTTTTATATGGAGGCGCCAATCAGAAGAGAAAAAGATTAGGGCAACAAGGCTTTAATTCCTGAAATAGGAGTTTCCATATTCGTCTGGAACAATCTCCGGATCACTCCGTCTGCTTGTTCCGCTTGAGAGAGAACAGTCTCGGGACTGTTCTCTTGAGTGTTCTCCGCAGGAATGCTCCAAAAGGACCTCTTTTCATCAGGCACCTTCTCTTCTTTCTTCTACTAACTCCAGACCTGTAAAAGGTCAAAAAGGACTAGACTGACACGAATTAGTGACTTGAA	R5	16134469	16134751	.	283	Rs.28136	1	Rs556080.1	747	-1.17425	0	0	0	0	0	0	0	0	0	0	0	0	0	0	0.533585	0	0
	Rs.28138.1	TTATATAAAAGCACAACATTATTATGCACACAGATTAAGAATACATTTAATTTTACTTATTTCCAAAATAAAAACACTATTACCGATACACCTAACCATATAAATTGAATTATTTACTACACTGGGTCACACCATTTATGCCACCCCTAATATCTACTTCTCCAACATGCAATTAATCCAAATCAAAAAGCTTTTGTAAGTAGTTGGTAA	R5	16157595	16157804	.	210	Rs.28138	1	Rs245510.1	-13575	-1.32796	0	0	0	0	0	0	0	0	0	0	0.891515	0	0	0	0	0	0
	Rs.28143.1	CTCATCGGTCCGTTACTCGGCCCAACGAAATGAGGCCCGTTAAGACGGGATACTTAGGGCGAACACAAAATGATTGCTTATGTAAGGAAGGGGAGATGGAACAAGAATAGGATCCGAGCATTAAGACACACATTTGACGGCTAGAATTAGGGTTTATTTACTTTACTTTCTTGCCGACTTGTACTCTTCCGGTTAGCTCTGTGAACACCGACAAACTCTGCACGTTTCTTTCCTCTTTTGTAACCGAC	R5	16011278	16011525	.	248	Rs.28143	1	Rs244860.1	-1918	-1.53036	0	0	0	0	0.50914	0	0	3.77175	0	0	0	0	0	0	0	0	0
	Rs.28144.1	TTTGATTTTAATTTTTAAAATAATTATACATATAATTATAAATAATATTTTTAAATATATATTTACATTTCGGAAATCTTCGGATACTCATTCGGTTCTCATTTCGGATCGGGTTGAGTACCGGTTCTTCGGATACATCAATTTAGGAACAATTCGGTTATTTACCCCGTGTCTGATCGAGTTCGGGACCCTAAATTTCGGTTCGGTTTCGGCTCAGTTCGTCAGTTCCGAATATTTTGCCCAGCC	R5	16017595	16017840	.	246	Rs.28144	1	Rs244860.1	923	-1.32857	0	0	0	0	0	0	0	3.23292	0	0	0	0	0	0	0	0	0
	Rs.28145.1	CTACTGGTCTTTATCAGCTCTCACTCCTACTGATTCCCTCTTCAAACCTCATCTTCTTCTCAATACTCTACTTAGCTCACACTCCTACTAAGTAGCCAGCTCTCACTCCTACTAGATTCAGCTCTCACACCTACTGAAATTGCATAAAACACCCATCCATCACAAGATATCATCGTGTACTAAACCAATAAGCCATACCCCTCTCATACTCGCTTACTCCCTTCT	R5	16027329	16027553	.	225	Rs.28145	1	Rs244850.1	-996	-1.26298	0	0	0	0	0	16.4409	0	0	0	0	0	0	0	0	0	0	0
	Rs.28150.1	TGTGTTGACGTGGTGGTTGTCCTGGACGTGAGCTAGGATGTCTGGATGGCTACGTTGCTGTGTGAACAGGTTTTCTGGTCCATTAGCAACTTGGAGGATGTCTGCTATGTCTTCTCTGGTTATGTGCAGAACTCTTCCATCCATTGCTCTTGCATAGCCATCTGTGTCCCTGAAAATTCCAAATTCATCAGGTGTTAGTGAAACGTTC	R5	16248600	16248807	.	208	Rs.28150	1	Rs245350.1	-1150	-0.81861	0.94679	0	0	0	0	0	0	1.07764	0	0	0.445759	0	0	0	0	0	0
	Rs.28151.1	ATGGTTGGATCGATTGTTCATGTTGTTGCAGTCCTCCATTGATAAGTTTTTGAGTGCTTGAAGCTGCTGGGTAGAAGGTGAAAATGTTTGAATTTTCGTGTTTGTAGTTGTCAACCTTTTATACCCATGTGTTGTCCTAATCGGTGAAATTCCGATTTTGTCATTTAAGTCGTCCGCGTTAATATCGATCGATGTGATACTGGCTATGTCGATCGATGGACGATGTCGTTTTGCTGGATGTAGTAGATTATCGATCGATGGTGGGCGT	R5	16248902	16250030	+	268	Rs.28151	2	Rs245350.1	-1452	-1.24547	2.36698	0	0	0	0	0	0.63779	0	0	0	0	0	0	0	0	0	0
	Rs.28152.1	CAAGCTTTTGCAAGGGTGACAGCTTCACTTCTTTCATCGAGAAGGACAACACGAACCCTAGTTTTATCTTTTCTTAATTTGATCATGAGTATTTCAGTTTCATCTGCTGTTATTCCTTGCATCATGATTGAGTAGTCTATTGTTGATCTAGGGTGACTGAGTGCTTATCGCAACTGAGCGTAGATAGGTTATCATTTAATAAATCTTCATTCATTCATTGTTTAATGCTTGCGCTAAACTGATCATCT	R5	16250502	16250749	.	248	Rs.28152	1	Rs245350.1	-3052	-1.22317	0	0	0	0	0	10.1175	0	0	0	0	0	0	0	0	0	0	0
	Rs.28153.1	AGGGAAGATAGCTAGGTTCAGTAAATTTGCATGTATGATAAGTAAGCAAACTAATTAAGTTACCATGGATTTATAAATATTAACTTTTCTCGAACTCAAACTTTAAAGTATAATCTATTCAACTCTCGTTGTGTAGATTATCTAATGACTGAATCTCAGATCTCAACTCTCGTTATTGATCATGGGAAAGTGTCAATCGTTGGTTCTATATGAACATCGATCGATACACCTTTCAGAGTGTCGAT	R5	16251369	16251613	.	245	Rs.28153	1	Rs245350.1	-3919	-1.21332	0	0	0	0	0	7.5881	0	0	0	0	0	0	0	0	0	0	0
	Rs.28154.1	GTGATAGCTTCTGGGCTTAATTTGGTCATAAAATAGAGTCGACCCGCATTCTGACATCCAAATCGATCGATTTGCAGTGTGCTGCATCGATCGATTTATGGCTCTCTTCTCGACAGCTTCCCCTCGCGAGGCAGACTGACCACTCTTCAGTAAAACGGGCATAACTTCTTCTAATGGTTGCAGATTGACCTCAAAATGGTGGAATTGAAAAGCTAACTCAAAGCTCTATCTTGTGTCAAAAGATGAGAAATATCTAACAGTGGTAAGATCTCCAT	R5	16252081	16252355	.	275	Rs.28154	1	Rs245350.1	-4631	-1.3147	0	52.8155	0	0	0	0.843125	0	0	0	0	0	0	0	0	0	0	0
	Rs.28155.1	AAAATCACCACTTTCCTCCAAATCGTCCATGAACCTGTAAATACTCTAAATATACTCCAATGATTATTAAATAGTATCTAAAACACTTATATACCATGGCTAAAAGTGGGTAAAATCTATGGTATATCAACCCCATCAGACTTATCATTTTGCTTGTCCTCAAGCAAAACCAGTAGGCAGTCTCTCTGAACGAGGTTTAAAAACAGCAGAGACTCAAAAGAATTTAAAAACTCAGTCACCATCTCTGTAGTAGTGCAAGCC	R5	16252418	16252678	.	261	Rs.28155	1	Rs245350.1	-4968	-1.0412	0	0	0	0	0	0	1.17572	2.15529	0	0	0	0	0	0	0	0	0
	Rs.28156.1	CGATCAAAGCTCCCCGGCAACGGCGCCAAATTTGATATTACTCAAATTACCCAGTAGAGCTTACTCTCTCAAATAAGAAGTACAGCTGTAGTACTTATCGAATCACGAGAAGTTAGGGAATCAATTAAATCTAATCAATTAATCAATCCTAGGTGAAGTTGGTTTTAATGGTGAAAATGTAAATAACAATTCCTAAAATGAACAATATGATGGGTGTTTAAATGAAATAAAAAGTGCTAGACTTATGGCTTTTATTCAGGAATGGAGATTATAATATCTATAAATGTCTAACAAGTTGCTTGCATGATACTATAGAACTCAGTCGC	R5	16254565	16254890	.	326	Rs.28156	1	Rs245340.1	3990	-1.39104	0	0	0	0	0	0	0	0	0	0	0	0	0	0	0	0	0
	Rs.28157.1	TTCAAACAGATAATTCAAGATATCAAAGATCCTAGTGATCTATGCTCTAGTTAGCTACTCTAGAACAAGCTTAGGGTGCAATTTATTTGATGAATATCACAACTTAGCAATTATAGTTTGGGACTAATCCCACAAACCTATTTAAACTCTAGATCTAACAAGTAGACTACTCAGACATAGCTAACCAATTCATAACAATAGATAGATGAAAGAATTGCATAGATAGATAAAAGTAGAATAACAAATGGAGTTCACAAATCTCTCCAATCTCTCAGAACATATAAAACTCTAGTCTCTCTCTCACACTCTTTGCTTTGCCTCTCAAGACTTGCTT	R5	16255133	16255466	.	334	Rs.28157	1	Rs245340.1	3414	-1.34029	0	0	0	0	0	0	2.93931	0	0	0	0	0	0	0	0	0	0
	Rs.28158.1	AACGTCAACTCGGATCTGTTTTTTTTTTCAGAGAAAAGAAAATACTAAATCAGTGGGTTGCCTCCAACTCAGCGTTTTTTTACGTCATTATAGCTCGACAGTCATTTCATATCAATCGGTAGGTGGTAATCCCAGACGTATAATTCGTCTGCCCGGTGTCTCTATCTTCGCCCAATAGTGTTTAACTCTTTGTCCATTCACCATGAACTCTTC	R5	16255955	16256167	.	213	Rs.28158	1	Rs245340.1	2713	-1.38195	0	0	0	1.08267	0	0	0	0	0	0	0	0	0	0	0	0	0
	Rs.28165.1	TTTTAAATGTTTTTTTTAATATATAGGAGATATTTTGGGACAATAAGATGTTAAACAATCAATCTTTTCTCTATCATAAAACCATCTTTATTAGTGGATTTAGCTGTCATTTTAAGGCTGAAAACGTGATGTTTGAGTGTAAATCTGAAAATTTTACATATCTGGAAATGAACGGTTTCGTTTTCCCCGAGTCCACTCAAACATGTACGCTATAT	R5	16263648	16263862	.	215	Rs.28165	1	Rs245340.1	-3659	-1.00834	0	0	0	0	0	7.16655	0	0	0	0	0	0	0	0	0	0	0
	Rs.28166.1	TTGTACCTACAATCACCAGTCTTGAAAAAGGAGTATAAGTAAATTAACTCAAATTGGCAAGTAGAATCAGTCTAAGGCAAAGTTAAAATAAGAAGGACATTAAGTTTCAAAAAATGTAAGAGGGACATTTCTTTCGCTACTAACGCGTAACATATCATTAACAGCGTACGCACCTCCCCTTCTCACGTATGTAGAGAAATTCAGAGTTGATACCAAACATAAACTACTTTTGATATAGCAAAAGAAGATGAGAAATAGAAGACAC	R5	16264059	16264323	.	265	Rs.28166	1	Rs245340.1	-4070	-1.52046	0	0	0	0	0	0	1.17572	26.6065	0	0	0	0	0	0	0	0	0
	Rs.28167.1	ACCTCAAGTCGACATTGTGTTACTACCTCAAAGTAACTGAAGCGTTTCTTAACTGCTTCGAAGTAACCCGAAATCGTCGTCTCCAATCGTTTCGTTTCTACGAAATCTTCTTCGCCGCAATCGTATCTACGAAATCGTCACCTCTTTATGTTCTGGCTGATTAGATATTATTTTTTTGCTACGTTTGTTTTGATGAGTTTGATTTAC	R5	16264959	16265165	.	207	Rs.28167	1	Rs245340.1	-4970	-1.29623	0	0	0	0	0	0	0	0	0	0	0	0	0	0	0	0	0
	Rs.28168.1	CATAAGATTCGCTTAGGTTCGATTTTCTGACTTTTCTTTATGTTCGCGGAGGTATAGAATAGCGATGCATAGCCGTCCCTATAGCTTTAATTTGGATAGAAAACAAAATGTCAAATTTTTTTGTGAGTTTGTAACACTTACATGGTTATCTGATTTTCAGTAGTCTATTTTATCCAGAGCAACGAGCCCACCTCCCAATTAGCATTAAATACCTG	R5	16271512	16271726	.	215	Rs.28168	1	Rs245330.1	-2214	-1.11777	0	0	0	0	0	0	0	1.61646	0	0	0	0	0	0	0	0	0
	Rs.28169.1	ATAATAAATACAAATATTACAATTTGATTTACTCCTAGATTTTAGCTTAGGGTAAGATATACTTCGAGAAGGGGATTTTCCATAACTGATTATTTAAACAACTTGGAGAAATGAGTTTTCTATAAAAGAATATTGACTGTATTTTTAAAGGAAAAGAATATTCGATAATCAATTACATTAACCATAGTAATATAGCAGAACATCGATTTTATTGTTTCCTAG	R5	16287477	16287698	.	222	Rs.28169	1	Rs245290.1	5517	-1.47959	0	0	0	0	0	0	0	0	0	0	0	0	0	0	0	0	0
	Rs.28170.1	AGTTTAACATGCATTTTAAATGAATATCAAATTATTTTCTCCATAATTATATATATATATATATACTATATGATTTTAAAGTATGTCTAACATCAATATAAATATTTTAAATAAAATGAGAGATGTAAACTAGAAATATAAGGGTAAGTATACACATGTTCGGTTATTTTCGGATATCCATTCGGGTTCGGGTATTATCCGTTCGGGTTCGGATATCCAAT	R5	16295604	16295824	.	221	Rs.28170	1	Rs245290.1	-1081	-1.23448	0	0	0	0.276172	0	0	0	0	0	0	0	0	0	0	0	0	0
	Rs.28173.1	GGCATATTATTTCTTAAAGTTTATGATTTCTAAAAGATATGTATTTTTAACAGGGTACATACATAGTTTATTGTGATAAAAAATCAGTCGCTGAAAATTCGCATTACATATTGAGTTAAAACCTACACTGAGAATGAAAAACATATTGTATCATTCGATTTATCATTAATTTGGGATGAGCTGCAAAGACTTGAAAGCGATGTTAC	R5	16303724	16303929	.	206	Rs.28173	1	Rs245270.1	1959	-1.15423	0	0	0	0	0	7.16655	0	0	0	0	0	0	0	0	0	0	0
	Rs.28176.1	AGAGTGAAATATATCTGATACAACTGAATACTATATTAGTAACACTAAGTAATATTATTACAGTAGTTTCAAGAGTTGTATTACTCGGGAGATTCTTCCGAATAAAATTATTCCAAGCACGTCAATTACCTGAAGCAGCTGTAGTCCCAAAGCAGGTTAGTCATCGTGTACCTAAGAACGAAATATTGATGTAAAATCTCAAAATTTTCTTTATTCGACCATTTCGTGATCATACCTTGACCTTTTTCCTTAGGTCATTACTTGATTTCATCTGCTTCCTTAGTCTTATTCGGGGTTATTACAAGGAGGATTAGACCAACTAATGATGATTATGGACTGAACGATTTGGGATGAAAACAAGAAAATGAATGTTTTGAAGGTTATAATCAATAGTTTCAAAAAGAATGAGAAATAAAATAGATTAAAATATTGGAGAGAAGATTTCATATCGGAAATATGAAAGAGATTTTAGTAA	R5	16311233	16311707	-	475	Rs.28176	1	Rs245250.1	619	-1.26084	8.9945	0	0	0	0	0	0	0	0	2.04709	16.031	0	0	0	12.6091	1.40323	5.26783
	Rs.28177.1	TAGCTTGAAAGGCGTTGTCCATGATATCTCTTGTCTGGCTCGCTCTTTTGAATCTATCTCTTTTGCTTTTGTTCCGCGTTTAGCGAATTGTGATGCTGATTTCATAGCAAATTAGCTTTGTATGGTCTACAATCCTCTGTTCTGGTAACAGAGTAAACCTCTGCATTTAATATAAGTAATTTTCGATCAAAAAAAAAATACATAGGAGCTGATTTATCTAGTTACGTGGATTGTACCAATTTTACTTGTTTATTAGTTAACCCTCAATGTCACGATTTAATCTATAAAAATATAGAGTATTAGAATATAGATTTAAAATAAAGATTTAAATAGAGATTCAATAAGTGGATTACTAGAATAATGGAAAAATTGCCAAAACAAAACAAAATTTTGGTCTGGTTGTCCATTTGGTATAAAACCATCACTAAGTTGTCCTTAATAATATTTTTCATAATTCCAAAACTAACATTTCATTAACCAAATTAAACATATTAAACATCATTAGAAAATTTAATAGTTAAATTAAAATTAAATGTTTAGTAAAAAGGAAAAGAAATATTAAACAAAATTGGAAACGTAACCCTAGTTCTCTTGTTTCCCCTTCGGTTTTTTCGCCTCTCTCGAGACAAAGAACATGGCGTTTCTGTGTAGAACTTGATTCCAATAATAGTAGCCTACCCCCTTTGTCATCAGCCGAAGAAAATGATTATGTGGTTGCATCTAATTCCTAAATACCACATGTTGTATAGATATGCATCAAAGAACAAGAGTTTATGAAAATCACAAGACAAACTGTGGAGAAATCATAGTTTGATGAAGACGAAAAGGGAAAATCATTTTTTTTTTTGATATTTTGACAAAACAAAATCGATCAAAACACATTTTAGGAAGTTATAATATTTTTAGATTATTTTCTTAACTGAAACTTCCTTAATTTTCGAAAAAACATGTTTTCTTATTCGTAGAAGGCACCTTCTAATCAATTAGAACCATGACAAAATTCCGTATGCAATTTCGACTAATTGTAGGCATTCGTGTAATTTCTAGAGTTAGCGTTCCTGAAATTTTGGAATACTTCATAAAAGTAGAAACTACATTAGACGAAAAAATAGCTTTCTTTACAATTAGTAGAATACGCATTCCCCATATTTAGAATTTTAAATAATAGTAGATTGTTTA	R5	16311989	16313167	.	1179	Rs.28177	1	Rs245250.1	1375	-0.618821	0	0	0	0	0	0	1.17572	0	33.2999	0	0	0	0	1.2796	16.9629	6.25199	6.72705
	Rs.28178.1	ATATTTTGACAAAACGAAACATGTTTTAGGAAGTTAGAATATTTTAAGGATTTTTTAGAATATTTACTTAACTGAAATTTCCTTATTTTTTGCAATAGCATATTTTCTTATCTGTAGAAGACACCTTCTATTTTTTTAGAACAATGACAAAAATCTTGAATGCAATTTCTACCTCAGAATAGACGTATGAGTAGATTCTAGATTTCGAATTCCTGAAACTTAAAAATACTTCATAAAAGTAGAACATGCATTCCACATGAAAGTGGCTATCTTTACGGTAGTATAATTCACATTTTCCTTATTTAGAATTTTAATAAAAAGTAGATTGTTCGCTCTAAAAATTAGATGAACAGGTTTACACTAGAATTCGTTTTCTACTAACTCATTTTCCATAGAAAACGCAATCTACTTTTAGTAGAACGTAATTTAAATTTATTTATTAAGT	R5	16314226	16314670	.	445	Rs.28178	1	Rs245250.1	3612	-1.38387	0	0	0	0	0	0	0	0	0	0	0	0	0	0	3.98182	0	0
	Rs.28182.1	GGTGGAGTCCAGGGACACTGACTGCAGCAGAAAGTAGGAGCGGGGTTAAGGGTCGTGCACGGATGGTGACCGCAAGGGGAGGCGGGTTCAGAGTCTCGCCACTGGGTAGGATCGAGTTAATGCCGAGTCTTGGCGGGAAGTGATTGTAATACATTGCAAGGGCGGACTTCATCCTAGGTAACCAGATGTCTGCATACCAGGGCAGGCGTCACATATTGATGCAGCAAGAAAGGGGAGGTATGGTCCGCTTGAGCTGTGTATGTCCTAGAGTTCTATGTTGATTGGAGTCTTATGTGGCTTGTGTGATGACTGAGTTCATCCTTAATGATTGTTGTTTGAAATGTGATTGATTGGTGGTTGGTCGGTTCTCTTTTCGCATTGAGAAGTATAGAGAGGTTTATGCGGGGAAGATGTCTAGAACCATTTCATTGAATATTCTTTACTCACACCCTCATTTTCCCTCCCTTATGCGTAGGACCATAAATAAAAGTGTCGGAATTGGTTGAGATGGGGAATTTGTATAAGAAAGAAACACGCCTGAAATCTTTGGGACCTGTAACGGAACACACGGAGATGTCGGTTATTAGACATGTGTGTCCTTAACCCTTTGTGTTGGAAACCCCTGGTTAACTTAGGGGAGGCGGGTGTTACAGTTTCAGAATTGTAGTCTTTGTTGCTTTCATTAAAAAATTGTTTGCACTTATGTTATTCCCTTTCGGTTTCATTGATCAGTGTATTAGTGAAATATAATCAAGATATTTTGCCAAACTATTTCTTATCTCTCATTTGATTCAAATGTATGTTACAATGTATTTATTCATTCTAACCACAGTAAAACAGAAAACAATTAAACATAAATTAGTGTAGAACCGGATTAAACTAGTCCACATATATAGCATATTTTTATTGGTCAACCCATCCACGATTTGATCTCCAGTCTTCACATATTGTCTGTGAAAAGCCATCTTCAATCTTTCCCTAACCTTATGACAATCATTTCTAGGTGTTTTTTTTTCTTTTCATGGAAGACATTATTACTTGCAATATGAACTGCAAAACTATTATCACAATAGCTAAAATTCTAAACTCAAGTGAGCTTTCAATTCAGAAACCGAGTCATCATCTATACTCAAAAACAATGTCATTGACATATACCATTACCACCAAGAACTTGTTGTCAAAAAATTTTACAAACAAAGTATGATAACTGATACACTTCTCAAATCCAAACTGGTCAATTAGCCATTGTCTGGACACTTACCTCAAGCCATAAATGGACTTATGAAGGCGGCGCACAACTCTGAAAAAAACTGATTGTGGGAACCAAAATTCACACTGTCAATTTTTGTTAATGGAAAAAAGCCAAGATTACCTAACTTTCCTTGAGGTCTACATTCTCTGCGAAAGCCAACGATAGGTAACCAAATAAATGCGGAAAATACATAATGATAGTAAAAGAGTTTAGAAAAAGTAGATCTTTATTTCGAATTTTCATAAGAACACTGCGATTAATACAAAAGGTTATAAAAAATTTAGCCACAACAGCTGTCAGTGAATTCCCTAGTCAAGCCACCTAAAACCTTAAACCTAGTTGAGATGCAGATCGATATCAAATGACAAAAAATATACAAAAAAAG	R5	16321100	16322736	.	1637	Rs.28182	1	Rs245220.1	-10192	-0.844072	0	0	0	0	0	0	0	0	97.8816	47.4305	62.2595	19.6237	39.5686	36.9368	62.3358	46.8206	30.8622
	Rs.28183.1	CCCCTTTCGAGGATCAAGCCGAACATAGTTCAATTAAAAGAGTGGAACAAGAGCTCGAACTGTCTAGACGAGTTAGTCTAGTAATCGAGTGTTAGTCTTAGAAACCAAACTTATTGAAAATAAAGCCTACGGTTTCTAAGTGCAGAGATTACTAAGTTTTTTTAAAAAATTGTCCTTGTGTTCCTTGTCTTGGCTCCCCTTATATATGGCTCCAAGGTCGGCCGTCTTTCCTTTTTTTACCCTTGATTTGAATTTATCTCTTCGCGGATATATTCCATTTTCTCTCGTTCTTCATGATTATTCTTGAAATTTGACATTTATCTTCTTTTGCGAATTTTAGATAGACTTTCATAGTAGTTTTGGGCTCATTCTCGTCTAAAATCGTAAGTGGGTTTTTGCCCTACTTTAGACCTTTCGAGACATTTTTCGACTTAAGCACTTTACGATTTATTTCGGAGAAGTAAACTTCAGTACAATGTTGGTTCTATGGGATGATGAAAATCAGTCGTATACTCGAGATAACAATGGTGTTAAGCTGAACATCATCGTTTTATACGATTGATTTGGATCCATACGAGAAAATATGCCATTGCTATTTTTATCGAAAAGTTTCAACGGTAATTCCAATCGAGACCGAAACAAAAGACAGTTCAATCAAGGTTCGGAAGGGAAGAGCTTGTCGCCATATTGCATGTCCTACTCGCCATATGGCCAGTTGAACATGGTTCACCCTACTAGCCATATGGTGAGTTGGACGTTGTCCGTCATACTCGCCGTATGACGAGTTCGACATGGCTCGTACTACTTGTCATATGGCGAGTTAGACACGGTTCGTCC	R5	16322781	16323617	.	837	Rs.28183	1	Rs245220.1	-9311	-1.25143	0	0	0	0	0	0	0	0	12.1091	0	8.7947	0	0.86891	1.2796	11.6136	7.9516	9.75425
	Rs.28185.1	GGAATAGGTCCTATTGGGGTTTAAGTAGTCTTGCAAGGGCAATTTAATTTCTTTACCTAAGTTTAAGGTAGAGTTTGACTTAACAGGGATTTCAGTCCCCTGTTTTTCAGTAGTTTGGCTAGAAATGTTGCTTGGTTGACCTATTGGTTCATTTTGGATTACTTTCTCATTATCAGCATCGGTAAGAGGGTACTTACCTGCTTCCAGCT	R5	16350101	16350309	.	209	Rs.28185	1	Rs245200.1	-9459	-1.45673	0	0	0	0	0	13.9116	0	0	0	0	0	0	0	0	0	0	0
	Rs.2819.1	TGCGCGTAAGGGTATGGTTTAACCCTGGTCTCTTAGTCAGAGTTCTTAATTCATGATTTGACATTTTTTTCAGTTAAAAATAGTTCTTATATCTCTTATTTAAAATATAACTTTTAGTTTTTTAGTTAAAATTTAAGAAAAGTTAAGATCATTTCTCAACCGAAATTAAAAACTTCAGTTATGAGACCGGAATTAGTTATGAGACCGGAATTAATCATGGTTTAAGTTCTTCTTAAATAAGTGCTCTTTCTTTCCCTCGGGTATATTCTCTCGCCTCATTATTTGATTGAGTAATGATAAAAAGAAGTTTGCGAGATGTTAATAAATATATTTATGCATAATAGCAATACGTCAAGGTAGACAGTGAAATCACCTGATAAAAATGACAGGAGGCACTTTCAGGGCTTCCTGATTCTGTATCTTTATTTATTGATATATAGCTGGAATTGCACATCGGAGAGGGCAAAATTGGCAGT	R1	13892765	13893240	.	476	Rs.2819	1	Rs024290.1	-10943	-1.43658	0	0	0	0	22.3238	0	1.76358	0	0	0	0	0	0	0	0	0	0
	Rs.28190.1	CAATCTATCTTATTAAAACAGAAACATTACAACTTCTTCTAGGTGGATTTTTAAATTGGACATCACATTATTATTCATACCTTAACCTTTCATTTAAATATTTCCTTAAATAACTATATATCAACCAACTATGTGACATCTTACACTCGATGTATAATAATTTAACTATATTGACACTATACATTATATTATACGTATATTCGT	R5	16394389	16394592	.	204	Rs.28190	1	Rs245160.1	5676	-1.52894	0	0	0	0	0	0	0	0	0	0	0	0	0	0	0	0	5.0453
	Rs.28191.1	TGAAACTATTACAATTTAAATCCAATTAGATTACATATCGGTCATCCATCAGTTCAATCGGTTAGTCTCGGGTTTTAGTGATTTTTTAATATGAATATTTTAAAAACATAAATTGAATTGTCAGATCTCCGGATTAACCGGTATAATCACAATCGGGTTGAATTTAAAAATACTGATTTAAATGCAAAAATATTTTAAATACAAACTCTTTAAAAATAACCAAAATATTTGTTAAATTATTAG	R5	16398584	16398826	.	243	Rs.28191	1	Rs245160.1	1442	-1.413	0	0	0	0	0	0	0	0	1.00909	0	0	0	0	0	0	0	0
	Rs.28192.1	GACTGGATGAAATTGGTGATTTTTTGCGGAAAATTTCAAGAAGCAAGCACATACGAGAAGAGAAAATGATCTGTTATAAAAAACGGTTTTTCAAGTCATCGACTGATTTTCCATGACAAATGAAAATGATGGCAAGCTTAGTTTATGATAATATTATTTTACTTTTTTCATGTGATTGTGTATAAAAGTGAAAAACAAATTCGAAAAACTAAATTAGATTTATATTTAGGATACAACTATTAGTTATATGTTTATTTGTTAAAAATAATCGAAGTGACATACTGTTAGAAACTAAA	R5	16404735	16405030	.	296	Rs.28192	1	Rs245160.1	-3649	-1.1942	0	0	0	0	0	0	0	0	0	5.91715	0	0	0	0	0	0	0
	Rs.28193.1	GACGTGATAAAAATATAAAATTAATTTACGGGCACGAATCGTTTCCGTCAACGTGGAGATGAGATTAGGATCCTGTTTATGTTTTTGGTTATTGACATTTGGTTTGGTTAGGTTAATGTGGATAAGAGATTGCGATCCGTTTATGTATTTGGTTTTTAATTGACATTTGATTTGATTAATTTTAAAGCCAATTTTTAAAAACAAAATGATAGGAAAAAAAAATTTAGTCAAAAGAAAAAACATATATAATACCAGATGTTCTGATTATATAATATAAAGTTCCGTTGGAAAATATTTATTAGATCCCATAAAAAATAGAAATAAGAGTTCAAATATATACAAAACTTTCAAAGATTAAACTATCACAAAAAAATAAAACAAAAAAGTTCAACTATCACAAAAATGTTTACATCA	R5	16405102	16405515	.	414	Rs.28193	1	Rs245160.1	-4016	-1.35741	0	0	0	0	0	0	0	0	0	17.983	0	0	1.73782	0	0	0	0
	Rs.2820.1	GTTTGATTTATATAAACGATTAACAATCTAAAATTAGAAATGAACATTTTTACCCTAAAATTATTGAATACCAAATTTGTTGAGCTTTCGAAGTGTTTTTCAATGAGGAACTTTTTTGTCAAACAGTAAATATATATTTGTAATAGGGAGTAATATCTTATATGAAAGAAAAAATGATAATACTAACCTGGTAAGTGGTTGATCAAAAGAAAAAAAGGTAACCTGGTAAGTGAGAAAACACGTGCATTCTTGACGAAACGAGGGTAACGTTGGAAACAACAACATCAGTACATATATAAAATAGATTAGTACCGTCGTCTTTTCTTTTGAGATTTTTCTTCCTTTTTCTTTTCTTCGATTATAGGTGCATAATTGAATTTATTTTGTAACATGGGACTCAGCTGCTAGAAAATCCCGGCTAATGTGGGATTAAGAAAATTTACGTGGTTTTATATCAAAATTTGCAAAAACCATATCGTCGTAATTGAAAATATAGAAGGAAAAAGATTATGTAGCGTATGGTATATTTTCAGTGAAAACCTATGTATTAATAGTTGTAATTAGAAGTTGGATATGGTTCGCCGACGGCCGACATATAATTCTTTTGATCACTCCGAAGTTACAAACGATTTCGATCAAATTTCTAGGATTACC	R1	13893371	13894024	.	654	Rs.2820	1	Rs024290.1	-11549	-1.25628	0	0	0	1.91549	2.03657	0	1.22565	3.23292	0	0	0	0	0	0.6398	0	0	0
	Rs.28200.1	NNNNTCTTCCCTATAAATAAACCTCCCCATCTTCGACATTTCTCATCAGAAACACAAGGGGAAACTCTGCCCAAATCTCTACAGAATCAGAGAGAGAAAAGAGAAGTGTGACCGCAAAGGCAGTCCGTGTGAAGCAAAGGAGATTCCGGTGGGTTCTAAGCCGTGGGCAAGTGAAGCTTGATCGGAAATGGATACCAGAGGAAAGGAGAAGACCGCAGAGAAGAGTGTGGGGGCTTCCGAACACACACCTAAGGTACTAGATGCAAACC	R5	16589089	16589357	.	269	Rs.28200	1	Rs245630.1	-3598	-0.8494	0	0	0	0	0	0	0	1.07764	0	0	0	13.7932	5.21345	0	0	0.467743	7.16696
	Rs.28204.1	TCTGTCAATATAACTCTTCTCCATCATATTCTGAAGTTATTTATGAGTCTAAACTCATGAACACGCCACCAAGGCTCGGCTAGATCAGAGTAATCTCTCCATGGCCTTGGTTGAGCATGTATGAACCGATCTCATGCTTCCAGTGGGAGTTATTGGGATTTGGCAATTGATATCTCTTAGTGGGGATTTATAATGAATTATCAAAGTGATAGAACAATTTTATATGATTGATTTCGAGATGGTACCATGAAACCGGTTAGGTTGTTCATGGCCAAGATCAATATGATCAAGGCCGGTTCTGGGAAATCCGCTTGGACCATTCTCTTAATCATGAATTATCATGATTTATCAGGTGTTTAAATTAGTTTT	R5	16589440	16589808	.	369	Rs.28204	1	Rs245630.1	-3147	-1.08092	0	0	0	6.74585	0	2.62941	12.5947	4.57406	0	0	0	0	0	0	0	0	0
	Rs.28205.1	GGGTCACAAATCGGCCAGAAATGGACTAAGTGTCCAAACCATGCTTAGGCTGTATATTGCTAGGATATCGGTCAGGATTCTTATGCATATGTGTTGTGGGTTTTGATTTCAGGTCCTGACAGGGATCGTGGTAAGGCTAAGGAGCCATGAAGACCTTGGCCGTGTGGGATGTGTGATGTAGTTCATGTTGTATACATTTGGATTTATCATAGCCTATTGTGCAACTGAATGATTTGAATACTTTGTATGGATCACATTTGACATA	R5	16589826	16590090	.	265	Rs.28205	1	Rs245630.1	-2865	-1.322	34.3331	0	0	0.0832825	0	0	0	0	0	0	0	0	0	0	0	0	0
	Rs.2821.1	TTTTTTTTTTGTTTTATTGACTTAAATGTGCTTATTAATGTTTTGTAGTTTATATTTTGTGTAATTTTGATATTTGATACAGTAAAGGAAACTTTTTGATTATCAAACAAACTATTTAGGGTTTGAGATTTGTGGTTTAGGGTTTCGTAGATCTACAATAAAGTCTATAATGCTAGAGACGTCGTTTTCAGTCTACATTTTTAAATTTTGTTAACAAAAATTTATTATTTTAAATTAAATTGAGTTTTAAGAATAAAATGTGAAATCACATACTATAACTA	R1	13895213	13895493	.	281	Rs.2821	1	Rs024290.1	-13391	-1.39471	0	0	0	0	0	0	0	0	0	0	0	0	2.8426	0	0	0	0
	Rs.28210.1	CCTGAAGCTTTAAATCAGCTTACCTTGGTCTCACTAAACCATGAGATTTTCTTTTCTCCCTCCAGTCTCAACTGCAGTCTCCTGTTACGACGCCGCTTTGCATTCTCCGGTTCAACACAATCGGCAATATCAGAGCTTATGAAAGGAAATTAAAGGCAAATGATTTCAATTACCAGCAAAGTTTCTATTGATCCTACAGAGATGTTCAGGTTCCAATCTTTTGAGTAACTAATGGCGTAAGCTAACACTAACGAGATATGTTTCTTCTGCACTTTGTCCATTAGAAGTTTATGTATTTTTCCATACATCTTATACCGTGTTATTCCATTTGTTATAGGCATCACTGGTGAGGTTTCTGAAATCAGGACAACATACCATTATCGCACTCAGTCAACTCAGCGAGTGCGAGTAGTGGGTCTGGGAGATCACAACGTTCAAGAAGCCCGAGAAGACAAGATTAGACGACCATCATGAAGCTTAGATCAACATGGAAGAGAGGCACATGGAGAGGACGACCTTTGCACGTAAGTGGCTTTGATAATGAACGTCTTTGTTGCAAAATTTGTCCTGCAATGCTGTGAACATCAGTTATCAGATTATTCATTCTGTAATGCTTCCTTTTCAGTGTTATTTTTAAAACTTTGCAAACAAATGTTCAATTTATCTCACCTTTACCAAGACTACTTTTTATTATAAGTTATTATAACAGTCACTTACTCTATAGTCTATACAAAGATCATGAATCTTAAACATTACTTTCCTATA	R5	16415927	16423571	+	765	Rs.28210	5	Rs245130.1	-1077	-0.6419	0	0	0	3.56004	0	0	1.94914	0	15.7104	44.7925	24.829	78.6899	5.4258	0.00017331	42.437	40.8064	27.4156
	Rs.28210.3	CCTGAAGCTTTAAATCAGCTTACCTTGGTCTCACTAAACCATGAGATTTTCTTTTCTCCCTCCAGTCTCAACTGCAGTCTCCTGTTACGACGCCGCTTTGCATTCTCCGGTTCAACACAATCGGCAATATCAGAGCTTATGAAAGGAAATTAAAGGCAAATGATTTCAATTACCAGCAAAGTTTCTATTGATCCTACAGAGATGTTCAGGTTCCAATCTTTTGAGTAACTAATGGCGCATCACTGGTGAGGTTTCTGAAATCAGGACAACATACCATTATCGCACTCAGTCAACTCAGCGAGTGCGAGTAGTGGGTCTGGGAGATCACAACGTTCAAGAAGCCCGAGAAGACAAGATTAGACGACCATCATGAAGCTTAGATCAACATGGAAGAGAGGCACATGGAGAGGACGACCTTTGCACGTAAGTGGCTTTGATAATGAACGTCTTTGTTGCAAAATTTGTCCTGCAATGCTGTGAACATCAGTTATCAGATTATTCATTCTGTAATGCTTCCTTTTCAGTGTTATTTTTAAAACTTTGCAAACAAATGTTCAATTTATCTCACCTTTACCAAGACTACTTTTTATTATAAGTTATTATAACAGTCACTTACTCTATAGTCTATACAAAGATCATGAATCTTAAACATTACTTTCCTATA	R5	16415927	16423571	+	664	Rs.28210	6	Rs245130.1	-1077	-1.06273	8.5208	0	0	4.78697	19.316	8.0093	10.7258	3.98596	12.5437	0.380881	23.0067	15.3944	1.82661	27.3331	0	14.1118	28.4211
	Rs.28210.4	CCTGAAGCTTTAAATCAGCTTACCTTGGTCTCACTAAACCATGAGATTTTCTTTTCTCCCTCCAGTCTCAACTGCAGTCTCCTGTTACGACGCCGCTTTGCATTCTCCGGTCAGATTATGAATACTACGGATTCACGTTTAATTGCTAACGCCACTGAAGAGTTAGTTTTTTTTGCAGGTTCAACACAATCGGCAATATCAGAGCTTATGAAAGGAAATTAAAGGCAAATGATTTCAATTACCAGCAAAGTTTCTATTGATCCTACAGAGATGTTCAGGTTCCAATCTTTTGAGTAACTAATGGCGCATCACTGGTGAGGTTTCTGAAATCAGGACAACATACCATTATCGCACTCAGTCAACTCAGCGAGTGCGAGTAGTGGGTCTGGGAGATCACAACGTTCAAGAAGCCCGAGAAGACAAGATTAGACGACCATCATGAAGCTTAGATCAACATGGAAGAGAGGCACATGGAGAGGACGACCTTTGCACGTAAGTGGCTTTGATAATGAACGTCTTTGTTGCAAAATTTGTCCTGCAATGCTGTGAACATCAGTTATCAGATTATTCATTCTGTAATGCTTCCTTTTCAGTGTTATTTTTAAAACTTTGCAAACAAATGTTCAATTTATCTCACCTTTACCAAGACTACTTTTTATTATAAGTTATTATAACAGTCACTTACTCTATAGTCTATACAAAGATCATGAATCTTAAACATTACTTTCCTATA	R5	16415927	16423571	+	733	Rs.28210	5	Rs245130.1	-1077	-1.08147	18.4873	0	0	5.54066	0	0.200443	7.808	1.94107	0.000461276	8.0946	0	0	0	0.000273421	0	0	0
	Rs.28211.1	GTCAGTAAACAATGATTTCGAGCCTTGGAAAATTAACGACCGACCGTCGGATGGGATGGGGCCCACGGGCCGAGAGAGCGGGCGTGGGTGGCCCATTAGCCGTGGGCGGGTCGGGGCGTTACAAGTGGTATCAGAGCTGGTTAGCCGTCTCAGTTCTGACCTGAGAGGCGTCTTGAGACCTGTCGTGGGGCGCAACGAGGGCGTTGCGTTCTTTGAGAGGGGGTGAATTGTAACATCCCGAGTTGTGATATGTGAAAAGGCTTAAGAGAATTGATTTGGCTACCTATATCACCAAAGTTGACTTACCTTTTCCGTCACACCTCCGTTTAGAACTCCAGAGTTAAGCGTGCTTGGGCTGGAGTAGTGAAAGGATGGGTGACCTATCGGGAAGTGATTCGCGATACCGTGTAAGTGAGGCCAAAACACGGGGAAAGGTCGGGTGGTGATTGCAGGGTCAGTAAACAATGATTTCGAGCCTTGGAAAAATTAACGACCGACCGTCGGATGGGATGGGGCCCACGGGCCGAGAGAGCGGGCGTGGGTGGCCCATTAGCCGTGGGCGGGTCGGGGCG	R5	16456318	16456889	.	572	Rs.28211	1	Rs245090.1	-4655	-0.948164	0	0	25.7077	2.09083	16.9582	9.84638	1.17572	3.43054	0	3.61605	0	0.76629	0	0	0	0	0.672705
	Rs.28214.2	GATCTGAATTGCGTATTTGTGGTTATTGAGTGTGGACATAACCATTTTCTTCATACTTTTAAAAAATTAATGTTCAATTAATTTAATAACTAAAATGCTTTTACAATGACTGTTACTATGGTTCTATGTTTGAACAAAATGATTTTCTTCATACATCAAAACAATGACTATCAAAACAGTGACTGGCGGATCTGAAAATGCAAATTACGTTGTGAGAAAGTGGTTGTTTTGGTACTTGAGTATGCTGAGAAAGCCAAGTATTTCGAACTTAGTTGATCTTGGCACCTTTCTTCCATTTCAAATACTCTTTTAGGATCTCTCTGGATAATCCAAATATTTGGGTTCTTTGCTTATTGCGAGGCAAAATTTCATGATCCTATGCATTTCCATTACTCTTTTAGGATCTCTCTGCATAATCCAAATATTTGGTTTTTTTTTTATCACCTTTGCATCAAGGAGGAGCATATCAACAGAGAAAAGTATTGAGCTTACGCTTTCAGGTTGGCTGTATATAAACATGAGAGCAATGAAGCGAAGAAACTAAAATGATATCTCTGCTGAAAGAGAGCGAAGCAAGGGAGACGAAGGGTTCTTGGGAGTTAATGGTTTTAGTGGAAACTGATATTCATTGCTTGGATTAAGAGAGAAACGACCAAGGCAGGGTGAGAAAGAGAAGGAGATGAAAAGATACAGGAGGTAGAAAGTTGAGAGGAAGAACATTCTTTAACATAATAACGGCCGAGAAAAGATGCTGAATCGTCGGTGAAGAAAATTACTTACGACCTAATCATGTCTAAGGAGCAGAAGATTACTTACGACCTAATCATGTCAACCTTAAACACACATTAAAAAAAAAAAAACTTATTTGGTACAAAGAGTGAAAATTTCTCAACGAACAAACAGATTCTGACAGAGAGACGGAGAGATATCATGAAGAATAGTAGAGAGGGCGTCTGGCTTCATCGAAATACTCTTCTTGGTTCTGGAATACAATCACGTAAAGCGCATAGATTATCCCTCGTACTTATCCTACGATAGTCAGGACCAAGCAAATCAAGAACTCCACCTACCAACCAAACCTGAGTAGGAAAACTCCAAAAGTTCCATCAAAACATAAACTGATACAATACTGAAAAATTCTAAGTTTTCAAGAAATTAGCAGATTCTAACAGAACTAGAAGCGAACATAATTTAACTCTAGAGAGACTGGACACACACGGATGCTCAAAACATAGATCTGAACACTGATGATACCTCTCATATTAAGAACTAAACAACAGTCTTTAAAGAAGTTCTGCCATTCTTCAGAGTTTTAAAGGTTAGATAAACAGAACTGAAGATCTCTTCCGAGGAACTCGAGAGTTAAAAAAAAAAAAGAGAAAGCTTACAGTGCAACAGCCTGGCAAACTCCTAGAAGAGGAAGAAGGACTGCAATCAAAATCTCGCAAAAGATTTCGCACTTGCTCGTCATTTTCAACAAAATCTTAGAAGATGAAGACTTGTGATCCTTGCAATGAGTTTAACGGAGATCATCCTTGCAGAACACTATGGTTGTTGTCGGCTCAGAGATAGAGAACAATACACGTTCTTTTAAATTATCTTTCTGCGGTACATAGTCAATGGATTCATGTTCTGGCGGAGGAGTTTCAGTAAGCCATCCCCAGACGCCACCAAAGCTTTGTCTTTTGCCATTCACATTGGCGGTGGCTTGTTCAGACGCAACCTCTCTTTGAAGGTGGAGGAGCTTCAGTTCCTTTTCAAGTGTTTCCGTTGTCTGAAGCTTTTGTCTTACCTCTGCAACCTCAAGCT	R5	16478793	16481574	+	1809	Rs.28214	2	Rs245080.1	-9524	-1.08953	0	0	0	4.30034	1.01829	0	0	2.15529	12.1834	0.51177	0	0	6.08235	0	0	3.93114	5.2575
	Rs.28217.1	CCTCCCTCCAGCCAGCTTTGTGATTTATTCTCAGTTCTCCGGTGGTAACTCCGGTGGTGATAACTTGCAAAAGTGTTGGGATTGTGGAATACTTGTCTTGAATTGCCATGGAATCCACCGATCCGCGACCACAACCACAATGGACCCAACTCCGCAAAAATCTGATCGAGTACCCGCCGTTCTCAAATAGAATCCTCACCTGAGAATAAGAAAAATAAGATCAAATCCCACCTTTGATGTCTAAACTTCACCTCAACCAACTCGATATACCTCACCATGGTCGTAAAAGAAGAGCAAAGGGAGAGCGATCCACCCAAAACACTGCACCAAGCTTGATCAATGTGTTACGGTTAAACCGTAATGAAGAAAGAC	R5	16488334	16488705	.	372	Rs.28217	1	Rs245080.1	-2393	-1.27082	0	0	0	0.552345	0	0	0	0	0	0	0	0	0	0	0	0	0
	Rs.2822.1	CGGAATCGTACGTCTACACATTGGTGTAGACATATAAAGCAGTCTACCATCGCGACACAGACTGAAAAAGTGGTGAAAACCATGTAAACAGTTACCTTTTTCCGGTGTGAACCTCGATTCCGACCCTTTCAACCGTCCAAACTCATAAACCGAGCAAAAGGAAGCATCTTTGACGATTTACTAATGAAGAAACTCGAAAATGTGAAATTTGTGGGATGAAAATGAAAGTTGTGAGAGTTTTTTAGATAGAAATGTAGAGGAAATGAAAGATTTGTTGAGTTAGAGAAGAGAAAAAGTGGTTAAAATTGAGTTATTGAGCTTTTATGAGCTCAAACATGGTGGTTCAATGGTGGTTGCAAAATTGAAGATGATGGCATTGTTGTAAATAAGAAAAGATGCTTAGGGTGTAGTTGGTTTTTACTCATTTTCGATTTTTTTGTTAAAAAAAAAATAATGGCAGTTTTGTAAATATTTTGAAAACATAAAGATGGTTTGGAAAAGTCATAGGTGAATAGTAATGAGAAAAAAAAGGGGTTGGTTTTGCATTTGACTTCAATTCTTAGGTCTATCCTGAAAAAAGCCCCAATACAAATACAGTAGAAACTCAGTAAATTAATATCTGATAAAT	R1	13897483	13898110	.	628	Rs.2822	1	Rs024290.1	-15661	-1.34209	0	0	0	0	0	0	0	0	0	0	4.65601	4.70969	0	0	0	0	0
	Rs.28227.1	AGGGTCTTTAGGACATGATTTATTAAGATCCGTGAAGTCGATACAGACTCTCCACTTCCCGTTCTTCTTCCTAACGACCACTACATTAGCTAGCCATTCCGGGTATTGCACCTCTCGTATGAATCCGGCATCTAGTAGGTTCTTGACCTCTTCGTTGATTATCTCGTCCCTTTCAGGAGCAAACTTCCTCCTCTTCTGTCTGACAGGAGGATGCATTGGATCCACTTTGAGTTGATGCATGATGACGTCGG	R5	16664609	16664859	.	251	Rs.28227	1	Rs245720.1	5170	-1.11524	0	0	0	0	0	0	5.3906	0	0	0	0	0	0	0	0	0	0
	Rs.28228.1	AAATTTCTCTACGAACTTGTCGTTAAGGGCTGCAAAGGACTTGATTGACTTAGTGGGAAGATTGATGTAACACTGGAGAGCAGAGCCGGTCAAGGTTGATCCGAATCCCTTGCACATGGTAGCTTCCCGTGCGTCCCGGGGGATTGCTACTGCTAGCATGCGTTGCTTGTACTGGGCGATATGATTGTCAGGATCCCCAGTACCTTCGTACATCTTTGTGCTCGGAAAAGAGAACTTGCGTGGCATCTCC	R5	16666355	16666604	.	250	Rs.28228	1	Rs245720.1	6916	-1.52023	0	0	0	0	0	0	0	0	0	4.27351	0	0	0	0	0	0	0
	Rs.2823.1	TAGGAGTAGTAATACAATAAAACTAGGGGTGGGCACGGAGCGGATATCCGGATTTTTAAGGATATCCGTGATCCGATCCGTTCCCTACGAATATTCGATTTTTTGATTCGATCCGATCCATAACTCTTCGGATATATCCGCGAAATATCCGAATTTTTGCCGGTTATCCGATTCGATCCGTAAAAAAATAATAAAAAAAAAATAAA	R1	13901915	13902120	.	206	Rs.2823	1	Rs024290.1	-20093	-1.4044	0	0	0	1.19674	0	0	0	0	0	0	0	0	0	0	0	0	0
	Rs.28232.1	TTTTGACAATTTCAAGTGGCACTCCACACCCTGAACCCAAAGCTTTCTTTCAAGCCTTCATTGTTTGTTGAGTGAGGTCTTTTTGGAAAGCTTTGCATGTGCATAATGTTGAGAGTATCGGGGTCGACAATGCTTAGTCTCCATTCTAGCTAGATTAGACACATCTTTGTCTAGCACTTAGGATTGGGCGGTGAGTGTTGTTGATTTTATCTTTGGGAGTATGGTTTGGTTAAGAAAGAGGAGATTAGACTTTTAGAACTCTAAGAAGTGATTGTCTTGTCTCAAGGGATTATAATTTGTGATCCTTAGCTCAAAGCATGTCTTGGCCCCCAA	R5	16704694	16705026	.	333	Rs.28232	1	Rs245860.1	11078	-1.42747	0	0	0	2.91488	0	0.100037	0.63779	0	0	0	0	0	0	0	0	0	0
	Rs.28234.1	TCCATGGCCTTGGTTGGGCAGGTAACGTGGAGATCTGATAGTTCCTGAAGGAATTGTTGGGATCCGACTTCAAATATCTCTTAATGGGTATTTATCATGAATTATCATGGTGAAAGATTAGTTTTATCTCATTGATTTAGAGGTGGTCAGTTATGGCCATATGGGCTGTTCATGGGCGAGATCAGTATGATCGAGGCCAGTTCTGAGAAATCTGACTTGACCATTCTCTTAGTTATGAATTATCATGATTTATCATTAATTTTAATTAGTTTTTGGAGCATGTTTGCTTGAGGTTGATTTTGCAGCTGAAGACTTCCCAAAGGTACTTGGTTTGTGGGGATGGTTGGTTGAATGACTAAGTACCTAAGGGGAGAGTTTATACAGGTATAATGAGGAGTTGGACGAGTGGATGGGGAGCTAGGCAAAGCTACCTCGCAGCTCGATCAGCTGGAAGAGAGTTTGGAACCTCAAGTGAAGTGGTTCAGTTCAGCTAGCTGAATGAGCTAGCTAGACAGCTAAGGCAGCTGAGACAAAGAGCTATCAATCTCCGTGGATGTGGCAAAGGTATGATCTAGCAATATTGCATAGATCTAGATAGAATGGTTAGGGGAATGGAACCTCAGTTATTGTATGACTTGGATTAGGTTCAGGATCAACCTTGGAGCTGGTAGTAGTTGTGTCTACTGATCATGGCTAAGGTGATTCGACCTGACGAGTGTTAGATTGGTTTTAGACCAATGGTTGATAGATAATATTCCGCTGTGCATAAGTTGAAAAGATCTAAGCTAGGGAATGACTAAGGTAGTCTTAAGCTAAGGTCCAAGATAGACTTCGCCTTTAGGCGGAAGTACAGATAAAGATCGAAAAATTGAGTGGTTCGGTCAGGGTAT	R5	16736473	16737362	.	890	Rs.28234	1	Rs245850.1	-18704	-1.13829	0.473395	53.4595	0	7.18445	1.01829	12.2253	11.8684	0	17.1545	4.4229	2.58667	0.78495	14.7674	1.99642	7.90531	8.55499	0
	Rs.2824.1	TTTTTTTTTTGGATTAACCTGGGGGTATCCCGGGCCTATGGAAGGGCCCAGACTAATCCCCAAGGGGAGGTGCAGTCCACGGATAGACCCTCTCTCCGAGTATGCAAATGGGCCCTAAAGCATAGGCCCATATCCGTGTTGGTGTCCAGAAATCATGACTTAGTTCCCTCCAGCAAGGTTCGAACTCACAACCTGAGTGCAGGAAGGAGCCCGTCCTTACCATTGGGCCATGATGT	R1	13903423	13903658	.	236	Rs.2824	1	Rs024290.1	-21601	-0.848992	0	0	0	0	0	0.400145	0	0	0	0	0	0	0	0	0	2.33872	0
	Rs.28246.1	CGGCTTGTAGTATGAATTTGGATTATGTACGAAGTTGGATTATGTTATGAATGTGGTTTATTTTATGAATGTGGCTTTGTTTTGAACATAAGATTTTCATAAGATAATAAGTTTTAAAACAGAAGATTTTCATTACATAATAAGTTTTAAAACAGAAGATAACATAATAAGTTTTACAAAAAGAGAGAGATTATAAGACATAGCCGAATTAAGAACACACCTAAAGCACACC	R5	16753561	16753792	.	232	Rs.28246	1	Rs245820.1	-5960	-1.25149	0	0	0	0	0	0	0	0	0	0	0	0	0	14.7154	0	0	0
	Rs.28247.1	TCTTCTTCATCAACAAAATCTGCAACTATTTCATCTACAAGCTCATCCCGCGGGTCAGGTACATTATCATCTCGGGAATCATTCCTTTCTATTCCCGAATCAGCATCATCAAGCGGAGCTGTTTCAACATCATGTGCTTCTGATTGAGCATCTTGCGCAGCAGCTGATTCACTCTCTTCAGCCTCATTGTTAATGTCCTCGTGCTCAAGATAGATCTCTAGTG	R5	16755066	16755288	.	223	Rs.28247	1	Rs245820.1	-4464	-1.48462	0	0	0	0	0	0	0	0	0	0	0	0	0.86891	0	0	0	0
	Rs.28251.1	GGTGAACTGATGGGATGAATGGTGACACAAAGGGTTGCGGAATGGCCCAATGATACTACCAGACTTCAGTTGTTGCCGGATGTGACGCACCGGTCCAACAAATATATAAAGGGCTGGGTAAATAAACCGAACCCGAAAATCCGAACCGAATCCGATCCGATAAAAATGAATCCGAACCGATCCAAACCCGACATAAAAACCGAATGGATCTTGTTTTATGGTATTACGGGTTATGGGTATTATCCGAACCGAACCCGAATCTAAATGGATAT	R5	16763687	16763958	.	272	Rs.28251	1	Rs245820.1	1706	-0.902528	0	0	0	0	0	0	0	0	0	0	0	0	0	0	0	0	0
	Rs.28252.1	AACAGTTCTCCGATAAGACATAAGACGTGTCTCTCTCTCCCCTACGTTCTCTCTCTCTCTCTCTCTCACCGTCCAAATCAGTTGCGAAAATGGATTTCCAGGTTGTGATTCTCCGGCTGCTTTTCCAGTAATCTCCAGCCCTTAGTCTCCAAGGTCTCTTCTCCCTCTCTCTCATTCATCTGCAAACACAGTGTTTCTCCGTAAGCTTAGTTAATCTCCTTTTTCTGCTGTACAGGAAGATGTTATACATATCCGATTCCTAACCCCCCCCCCGCGTCCTGGCCATCAGTGGCTAGACTCTTTGCCCATCACCCTTGTCCTCCTCTTCTTTTGATCTCACCAATGGTGGAGATGCTCCCTCTCCTGCCGTTAATTAGGGCAATCCAAGTCTCTGAGGAAATCTTGAAGCTCAGTCAGGAGATTTAATCTGATCTCTTTTGGCGAAAGAGCAGAGTTGGGGCTGTTCAGAGAGCAAGGTGAGGAN	R5	16768419	16769199	-	484	Rs.28252	2	Rs245810.1	1519	-0.693885	0	0	0	1.92407	3.05482	14.7546	4.86636	0	0	4.27358	5.69055	15.6989	2.60672	10.0355	1.99091	3.2742	0
	Rs.28268.1	GTGATATTATCATATTTAAAGAAGTTTACCAAAAATAAATATCAATACTAAATGTAAGGTATGAGTTATTACCATATTCTAAAAATTTTACCAAAAATATAAATCAATATTAAATGAAATAATCCATGTCATATTTTTCGGAAGTCATGTCATCAATTTTAGTAGCCATGTCATATTTTTTTTTGTGAAACTGATTGTAGAGAGGACATGTGGCAAAATCACTTCTCAAATATAGT	R5	16845293	16845528	.	236	Rs.28268	1	Rs523940.1	1250	-1.2093	0	0	0	0	0	0	0	0	0	0	0	0	0	0	0	0	0
	Rs.28269.1	AAGTGGCGACTCGATCTGTTTCTGGAGCCACCGGTGTTACGGATGAAGCGACGCGTCACGCCTCCTCCACCATCACGCTTCTCCTGCTTCCTCACAGTAGCCGGTTCTTCTTCTTCGACCTTCAAGCCGGTTCTGCTCATGAGACACGAGCCATCACCACCTCTCCTCCTTCATCAATCTCCTCTGCCTCTTCTACCACTCCGCCGTGAAGCTCTGATGGTGTCGAGCAAGA	R5	16869932	16870163	.	232	Rs.28269	1	Rs523980.1	1486	-0.992047	8.58325	0	0	0	0	0	0	1.07764	0	0	0	0	0	0	2.32273	0	0
	Rs.28271.1	TCCATTTCCTTTTTTTTCTTAAGTATTCCATTTGCATTAGTTATGTTTATCTATATCTTGATTCTCTCCCCTATTAACAGACTTATAAGTCTTAAGTCCTTGTTTGTACCAATCTTAATTAAAAGAGTTAAATTATCTTTGATGCTGGAACGTCTTTGTCTTCTTTTGCCTAAATATTGATTTGTGTAAGCGTTGACGAAGTACATATTATTGATTTGTGTAAGCGTTGACGAAATAACAATATGTACGGCTG	R5	16889907	16890159	.	253	Rs.28271	1	Rs524000.1	2039	-0.976518	0	14.8141	0	0	0	0.60022	0	0	0	0	0	0	0	0	0	0	0
	Rs.28272.1	GCTGACTTGTTGTATTTAGTAACTAGGTGATTACCCGCGCCTTGCGCGGGATGAAAGGAATAAAAGAAATTACAAATTTAATCTATAGATATTGAAAACACGGAAAATGACATATTATACATAGAATAGATTAGCATAAGTAACATTGATATCCAGATTAATGTAAGGAAAACTAATTTGGAATGAGATATTTACTGAATTTTTCAAATAACAAAAACGCTTACCGAAGTATCCGGATAAAGATAACCTTATTATGGTTGATAAACAGTAATTGTCTTATTATTGAAGTTAAATCGTTATATTTCATTAAAATTATAATGGTTTTGAAGTACATAAAAATTGTAAAAGAAAATAAATATATTGAAGTAAATAATATTAAGT	R5	16969906	16970286	.	381	Rs.28272	1	Rs524180.1	-9838	-1.1543	0	0	0	0	0	0	0	0	0	10.7472	1.33727	0	0	0	0	0	2.01812
	Rs.28274.1	ATAAGAAGAAACTTGACATTCAAGCTATTCCGTACATGCTTGGCTTACAAGGAAGTAACATAGCAATGCTTACCTTTGAAGACAAGGCAGAGAGGAGTTCAAACTCGCCTAAAGCATCATCAGAGTCAATCAGACCGTTGGTAAAGATGGGAAGCAAGCTGGAGTATTTAAATGATCACATGATCTGTTTAGAGGAGAGAGGAGCAGGTTGCCGTTAAGGACCAGTCACTATCACCTCAGCTTGCAACAACATTCTTTACTATTTATTCTGTTTGTCTGTATTCAGTCTCAACTCTCTTTAAATATTGTAACCATTTGATCTAATGAAATTAAGGAGAAAGAACTCCTATTCTGGTTACTCTCT	R5	17058938	17059301	.	364	Rs.28274	1	Rs562960.1	17039	-0.959598	0	0.644095	0	4.58053	0	0	0	0	0	0	8.4694	0	0	0	0	0	0
	Rs.28279.1	TGCGTCCATTGTGGAATTTGGCTCGATCAAATTGCCAAGGCCTTCCCAACAAGATGTGACCGGCTTGCATTGGTACCACATCACACACTACCTCATCTTGGTACTTACCAATACTAAAAGATATCTTTACTTGCTAAGTGACCTTCAGCTCAGTCTTGTTGTCTAACCATTGCAACCTATAGGGCCGAGGGTGCTTGGTTGTCTCAAGACCTAACCTGTCCACCATATACTTGCTAGCCATGTTAGTATAAGATCCTTCATCTATAACCAAGTTACATACCTTAGCT	R5	17093570	17093856	.	287	Rs.28279	1	Rs244480.1	2428	-1.52115	0	0	0	0	0	0	0	0	0	0	4.90334	0	0	0	4.26868	0	0
	Rs.28287.1	AATCACCTGGATAGAAAATGGGATATCTTCTTACTCACAACTCCTATGAAATTTATTCAACTTCCTTGTTATTCTCCACTGATTAGTGGTTCCCAATCAAGCTTCTTACATATTGGTTCATCCCGGTTTGATAAGAATCATGAAGATAATGGCATATGTCCGAACATGCTAATCTGGAATCATCTGGATAGAAGGTGGGATATCTTCTTGCTCACAACACTTATAAGATTTATTCAACTTCCTGGTTATTCTCCACTGATTAGTGGTTACAAATAAAGCTTCTTAGATCGTGGTTCATCCTGGTTTGATAAGAATCATGAGGATATTGCCATATGTCCGAACAGGCTAATCTGGAATCACTTGGATAGAAAATGGG	R5	17006579	17007663	+	376	Rs.28287	2	Rs591290.1	6046	-0.870417	0	0	0	0	0	7.26659	0	0	0	0	0.445777	0	0.86891	0	0	0	0
	Rs.28288.1	TGGTTAGTGATTCCAAATAAAGCTTCTTAGATCGTGGTTCATCCTGGTTTGATAAGAATCATGAAGATATTGACATATGTCCAAACATGCTAATCTGGAATCATCTGGATAGAGAGTGGGATATCTTCTTACTCACAACTCCTATGAGATTTATTCAACTTCCTGGTTATTCTCCACTGATTAGTGGTTCCCAATCAAGCTTCTTACATATCGGTTCATCCTGGTTTGATAAGAATCATGAAGAT	R5	17010984	17011228	+	245	Rs.28288	1	Rs591290.1	10451	-0.988432	0	0.644095	0	0.184114	0	0.100037	0	0	0	0	0	0	0	0	0	0	0
	Rs.28289.3	CTTACATATTGGTTCATCCTGGTTTGATAAGAATCATGAAGATAATGGCATATGTCCGAACAGGCTAATCTGGAATCATTTGGATAGAAGGTGGGATATCTTCTTACTCACAACACTTATGAAATTTATTCAACTTCCTGGTTATTATCCACTGATTAGTGGTTCCAAATAAAGCTTCTTAGATCGTGGTTCATCCTGGTTTGATAAGAATCATGAAGATAATGGCATATGTCCGAACAGCCTAATCTGGAATCA	R5	17029466	17030984	+	255	Rs.28289	2	Rs589720.1	-4599	-1.22147	0	0	0	0	0	0	0	26.6065	0	0	0	0	0	0	0	0	0
	Rs.28289.4	CATATTGGTTCATCCTGGTTTGATATGAATCATGAAGATAATGACATATATCCGAACAGGCTAATCTGGAATCATCTGGATAGAAGGTGAGATATCTTCTTACTCACAACACTTATGTGATTTATTCAACTTCCTGGTTATTCTCCACTGATTAGTGGTTCCAAATAAAGCTTCTTAGATCGTGGTTCATCTTGGTTTGATAAGAATCATTAAGATATTACCATATGTCCGAACATGCTAATCTGGAATCACCTGGATAG	R5	17029115	17031702	+	260	Rs.28289	2	Rs589720.1	-3881	-1.36121	0	0	0	0	11.1619	0	0	0	0	0	0	0	0	0	0	0	0
	Rs.28289.8	TGATAAGAATCATGAAGATAATGTCATATGTCTGAACAGGCTAATCTAGAATCATCTGGATAGAAGGTAGGATATCTTCTTGCTCACAACACTTATGAGATTTATTCAACTTCCTGGTTATTCTCCACAGATTAGTGTTCCAAATAAAGCTTCTTAGATCGTGGTTCATCCTGGTTTGATAAGAATCATGAAGATATTGCCATATGTCCGAACAGGCTAATTTGGAACCATCTGGATAAAAAGTGGGATATCTTCTTACTCACAACTCCTATGAGATTTATTCAACTTTCTGGTTATTCTCCACTGATTAGTGGTTCGGAATAAAGCTTCTTAGATCGTGGTTCATCCTGGTTTGATAAGAATCATGAAGATAATGGCATATGTCCGAACAGGCTAATCTGGAATCATCTGGATAGAAGGTGGGATATCTTCTTCCTCACAACACTTATGAGATTTATTCAACTTCCTGGTTATTCTCCACTGATTAGTGGTTCCAAATAAAGCTTCTTAGATCGTGGTTCATCCT	R5	17014307	17020509	+	526	Rs.28289	2	Rs591290.1	13774	-1.27941	0	0.644095	0	0.0832825	0	0.100037	0	0	0	0	0	0	0	0	0	0	0
	Rs.28291.1	TCATAAGTGTTGTGAGCAAAAAGATATCCCACCTTCTATCCAGATGATTCTATATTAGCCTGTTCGGACATATGCCATTATCTTCATGATTCTTATCAAACCAGGATGAGCCAATATGTAAGAAGCTTGATTGGGAACCACTAATCAGTGGAGAATAACTAGGAAGTTGAATAAATCTCATAGGATTTGTGAGTAAGAAGATATCCCACTTTCTATCCAGATGATTCCAGATTAGACTGTTCGGACATATGGCAATATCTTCATGATTATTATCAAACCAGGATGAACCACGATCTAAGAAGCTTTATTTCGAACCACTAATCAGTGGAGAATAACCAGGAAGTTGAATAAATCTCATAAGAGTTGTGATTAAGAAGATATCCCACTTTCTATCCAGATGATTCCAAATTAGCCGGTTCGGACATATGGCAATATCTTCATGATTCTTATCAAACCAGGATGAACCAATATGTAAGAAGCTTGATTAGGAACCACTAATCAGTGGAGAATAACCAGGAAGTTGAATAAATCTCATAGGAGTTGTGAGTAAGAAGATACCCCACTCTCTATCGAGATGATTCCAGATTAGCCTGTTCGGACATATGGCAATATATG	R5	17013983	17019728	-	615	Rs.28291	2	Rs591290.1	13450	-1.44443	0	0	0	0	8.9278	0	0	0	0	7.6743	8.02365	0.782955	0	0	0	0	0
	Rs.28293.1	TTCTGTTGTGTTTTGTTTCTGTTTTTTGTTTCCGTTTCAAGTTTGGTTTTTGATTTCAAGTTTCTGTTTTGGTTTGTTCTGTTTCCATTTTTTTTAATTTCTGTTTTTCTTTCTTTCTCTGTCTACAGATATGCGACAGGGGAGACCTAGAATGACTTCCTCGGGGCCTGCTGCCATGGACCCATCTTCTGCTCCGCCTGTCTTTCCTGGAGTTGTACCTCCTGGAGCTGTGCCTCACGCA	R5	17049990	17050230	.	241	Rs.28293	1	Rs589720.1	13721	-0.939708	0	0	0	0	1.52743	0	0	0	0	0	0	0	0	2.86729	0	0	0
	Rs.28295.1	TTGCTCACAACACTTATGAGATTTATTCAATTTCCTGGTTATTCTCCACTGATTAGTGGTTCCAAATAAAGCTTCTTAGATCGTGGTTCATCCTGGTTTGATAAGAATCATGAAGATATTGCCATATGTCCGAACAGGCTAATCTGGAATCATCTGGATAGAAATTGGGATATCTTCTTACACACAACTCCTATGAGATTTATTCAACTTCC	R5	17056301	17056512	+	212	Rs.28295	1	Rs562960.1	19828	-1.19277	0	0	0	0.0832825	0.50914	3.37249	0	0	0	0.51177	0	0	0	0	0	0	0.336354
	Rs.28296.1	AATATTTCATGATTCTTATCAAACCAGGATGAACCACGATCTAAGAAGCTTTATTTGGAACCACTAATCAGTGGAGAATAACCAGGAAGTTGAATAAATCTCATAAGTGTTGTGAGTAAGAAGATATCCCACTTTCTATCCAGATGATTCCAGATTAGCCTGTTCGGACATATGCCAATATCTTCATGATTCTTATCAAACCAGGATGAACCACGATCTAAGAAGCTTTATTTGGAACCACTAATCAGTGGAGAATAACCAGGAAGTTGAATAAATCTCATAAGAGTTGTGAGTAAGAAGATATCCCACTTTCTATCCAGATGATTCCAGATTAGCCTGTTCGGACATATGTCAATATCTTCATGATTCTTATCAAACCAGGATGAACCACGATCTAAGAAGCTTTATTTGGAACCACTAATCAGTGGAGAATAACCAGGAAGTTGAATAAATCTCATAGGAGTTGTGAGTAAGAAGATATCCCACTTTCTATCCAGATGATTCCAGATTAGCCTGTTCGGACATATGGCAATATCTTCATGATTCTTATCAAACCAGGATGAACCACGATCTAAGAAGCTTTATTTGGAACCACTAATCAGTGGAGAATAACCAGGAAGTTGAATAAATCTCATAAGTGTTGTGAGCAAGAAGATATCCCACCTTCTATCCAGATGATTCCAGATTAGCCTGTTCGGACATATGCCATTATCTTCATGATTCTTATCAAACCAGGATGAACCACGATCTAAGAAGCTTTATTTGGAACCACTAATCAGTGGAGAATAACCAGGAAGTTGAATAAATCTCATAGGAGTTGTGAGTAAGAAGATATCCCACTTTCTATCCAGATGATTCCAGATTAGCCTGTTCGGACATATGGCAATATCTTCATGATTCTTATCAAACCAGGATGAACCACGATCTAAGAAGCTTTATTTGGAACCACTAATCAGTGGAGAATAACCAGGAAGTTGAATAAATCTCATAGGTGTTGTGAGTAAGAAGATATCCCACTTTCTATCCAGATGATTCCAGATTAGCCTGTTCGGACATATGGCAATATCTTCATGATTCTTATCAAACCAGGATGAACCAATATATAAGAAGCTTGATTGGGAACCACTAATCAGTGGAGAATAACCAGGAAGTTGAATAAATCTCACAGGAGTTGTGAGTAAGAAGATATCCCACTTCTATCCAGATGA	R5	17056631	17057838	-	1208	Rs.28296	1	Rs562960.1	18502	-1.31424	0.00441038	41.2549	20.8869	3.91425	12.5319	5.47965	0.587175	1.61609	0	9.85	16.274	5.494	1.15864	0	0.864121	0	0.910555
	Rs.28297.2	TTATTCAACTTCCTGGTTATTCTCCACTGATTAGTGGTTCCAAATAAAGCTTCTTAGATCGTGGTTCATCCTGGTTTGATAAGAATCATGAAGATATTGACATATGTCCGAACAGGCTAATCTGGAATCATCTGGATAGAAATTGGGATATCTTCTTACTCACAACTCCTATGAGATTTATTCAACTTCCTGGTTATTCTCCACTGATTAGTGGTTCCCAATAAAGCTTCTTATATCTTGGTTCATCCTGGTTTGATAAGAATCATGAAGACATTGCCATATGTCCGAACAGGCTAATCTGGAATCATCTGGATAGAAAGTGGGATATCTTCTTACTCACAACTCCTATGAGATTTATTCAACTTCCTGGTTATTCTCCACTGATTAGTGGTTCCAAATAAAGCTTCTTAGATCGTGGTTCATCCTGGTTTGATAAGAATCATGAAGATATTGCCATATGTCCGAACAGGCTAATCTGGAATCATCTGGATAGAAAGTGGGATATCTTCTTACTCACAACTCCTATGAGATTTATTCAACTTCCTGGTTATTCTCCACTGATTAGTGGTTCCAAATAAAGCTTCTTAGATCGTGGTTCATCCTGGTTTGATAAGAATCATGAAGATATTGCCATATGTCCGAACAGGCTAATCTGGAATCATCTGGATAGAAGGTGGGATATCTTCTTACTCACAACACTTATGAGATTTATTCAACTTCCTGGTTATTCTCCACTGATTAGTGGTTCCAAATAAAGCTTCTTAGATCGTGGTTCATCCTGGTTTGATAAGAATCATGAAGATATTGCCATATGTCCGAACAGGCTAATCTGGAATCATCTGGATAGAAAGTGGGATATCTTCTTACTCACAACTCCTATGAGATTTATTCAACTCCTGG	R5	17057388	17058814	+	900	Rs.28297	2	Rs562960.1	17526	-1.36845	8.04445	0	2.67788	0.000271585	0	0	0	0	0	9.7006	12.416	0	0	0	0	0	0
	Rs.28297.3	TCATCTGGATAGAAGTGGGATATCTTCTTACTCACAACTCCTGTGAGATTTATTCAACTTCCTGGTTATTCTCCACTGATTAGTGGTTCCCAATCAAGCTTCTTATATATTGGTTCATCCTGGTTTGATAAGAATCATGAAGATATTGCCATATGTCCGAACAGGCTAATCTGGAATCATCTGGATAGAAAGTGGGATATCTTCTTACTCACAACACTTATGAGATTTATTCAACTTCCTGGTTATTCTCCACTGATTAGTGGTTCCAAATAAAGCTTCTTAGATCGTGGTTCATCCTGGTTTGATAAGAATCATGAAGATATTGCCATATGTCCGAACAGGCTAATCTGGAATCATCTGGATAGAAAGTGGGATATCTTCTTACTCACAACTCCTATGAGATTTATTCAACTCCTGG	R5	17056631	17058814	+	418	Rs.28297	2	Rs562960.1	17526	-1.03167	7.0998	0	0	0	0.66587	0.100037	0	0	0	0	2.96402	0	0.57856	1.2796	0	0	6.825
	Rs.28298.1	CCAGGAGTTGAATAAATCTCATAGGAGTTGTGAGTAAGAAGATATCCCACTTTCTATCCAGATGATTCCAGATTAGCCTGTTCGGACATATGGCAATATCTTCATGATTCTTATCAAACCAGGATGAACCACGATCTAAGAAGCTTTATTTGGAACCACTAATCAGTGGAGAATAACCAGGAAGTTGAATAAATCTCATAAGTGTTGTGAGTAAGAAGATATCCCACCTTCTATCCAGATGATTCCAGATTAGCCTGTTCGGACATATGGCAATATCTTCATGATTCTTATCAAACCAGGATGAACCACGATCTAAGAAGCTTTATTTGGAACCACTAATCAGTGGAGAATAACCAGGAAGTTGAATAAATCTCATAGGAGTTGTGAGTAAGAAGATATCCCACTTTCTATCCAGATGATTCCAGATTAGCCTGTTCGGACATATGGCAATATCTTCATGATTCTTATCAAACCAGGATGAACCACGATCTAAGAAGCTTTATTTGGAACCACTAATCAGTGGAGAATAACCAGGAAGTTGAATAAATCTCATAGGAGTTGTGAGTAAGAAGATATCCCACTTTCTATCCAGATGATTCCAGATTAGCCTGTTCGGACATATGGCAATGTCTTCATGATTCTTATCAAACCAGGATGAACCAAGATATAAGAAGCTTTATTGGGAACCACTAATCAGTGGAGAATAACCAGGAAGTTGAATAAATCTCATAGGAGTTGTGAGTAAGAAGATATCCCA	R5	17058058	17058814	-	757	Rs.28298	1	Rs562960.1	17526	-1.46347	0	1.28818	0	0.083029	0	0.421561	0	0.53882	0	0	0.445759	0	0.86891	0	0	0	0
	Rs.2830.1	AATTTGGAGTATAAGATTACAAATTATGAAATTATTACAATTTAAATCAAATTAGATTACATATCGGTCATCCAACAGTTCAATCGGTTAATCTCGGGTTTTAGTAATTTTTTTAATATGAATATTTTAAAAACCTAAATTGAATTGTCAGATCTCCGAATTAACCGGTATAATCACAATCGGGTTGAATTTAAAAACGCTGATTTAAATGCAAAAATATTTTAAATACACACTTTTAAAAATTACCAAAATATTT	R1	13826985	13827240	.	256	Rs.2830	1	Rs023890.1	-5446	-1.35604	0	0	0	0	0	0	0	0	0	0	0	0	0	0	1.06717	0	0
	Rs.28304.1	CTTCCAGACATTATATGTAGTGACATATGTAGTAGTATCCACCACTTTGGATTATATAGACCTCCCTTGGTCTGTCTCACGATTTTATCCTTCTTTCAGGATTTATCTATTCACTGGGCATCATATGGCGTTTACATATTCATGGCCAATTCAATACGCCTTTTATTTGTCACTTTAGAAACCCCACGTTTCTTTCTTTATTCATTATTATGAGTACTCTTGCGTGGGTTCATGATCCTCGATTCATTATTCATGTGCTACATATTCGCGCTTTTTC	R5	16913084	16913360	.	277	Rs.28304	1	Rs524030.1	-1726	-1.23528	0	0	0	0	0	0	0	0	1.00909	0	0.445759	3.92474	4.34454	0	3.31818	4.43462	0
	Rs.28332.1	TTTATTCATCAAAAGGACTACATATTTATAGTAGATGTAGTCAAAGAAAGAAATAAATAAAGTGCTGAAAAAGATGTCTAGAAAATACAACATTTGACTAGATAATTATTAGAGAGTCAAAGTTGTAGAAATTGATGCAGTCTTGGTCAATGTTGCGGAAAATGATGAAGACTGGTCAAGATTGCGGATTCTGATGTAGACTGGTCAAGATTCGTCCAAGCGTCCAGGTTCATCCATGATGATCGGGTCCTTCGCGTAAGGAGAAGGACGCACGTGGGCTGGTCGAGCTGGTTGGCCGGTGATCTTCATGAACTGAT	R5	17310814	17311130	.	317	Rs.28332	1	Rs244740.1	2697	-1.33166	0	0	0	0	0	0	0	0	0	10.7472	6.6864	0	0	0	0	0	0
	Rs.28333.1	ATTTTGGTTCTATCATACTCTCCCTCTTCAAAAAGATTTGTCCTCAAATCTGGAACATTAAAAGGAAAAGGGGTATAAGCACAAGAATCATAATCAATACATTGCTCACCTTGGGTTTGGTCCGGCTCTTGAATGGACGAAGATTCTTCTTGGTTTGTTTGATGACCATGGTTTTGCTCTCCATCTGACCCTTCATTCGGTTCATGTGGGTACTCATCGAAAATTGGCAATG	R5	17311211	17311442	.	232	Rs.28333	1	Rs244740.1	3094	-1.34287	0	0	0	0	0	0	3.52717	0.53882	0	0	0	0	0	0	0	3.2742	0
	Rs.28334.1	GAAGTCCAAACATCCTGAAAACACTTAACAACCAAGTTAGCAAATAAAATCCTCACACTCTCAAAGTGTTTAGCTCTCGATTTTTAGGTGATCACTCGGAGTTCTTTCTACTGGTTCAAAGGATGATAGGCAGTCAAAATTCAGCAATCAAAAACCCAAAACAAAATTTGTGGAAAAAGAAAAGAAATAAAGATGAAGAGACTTTTTTTGTGTGGATCCGCCTTAACTGTCCTAAGGCTGGGTTTCTCTTCAGCCAGCAGGCTTTCTCTTCCACCACTCCCACTGGATTTCTCTTCAGAAGTGATTCAAGCC	R5	17312019	17312330	.	312	Rs.28334	1	Rs244740.1	3902	-0.806528	0	0	0	0	14.5105	0	0	0	0	0	0	0	0	0	0	0	0
	Rs.28336.1	AACGGGACCTGTGATACCATTGACTACACTGTTAACGAAAGGGTTAACAGCCTCTGCAGAACTACTCGCCACATGAAGGGCAATATACGTGCTCTGCAGTACCAAAGACAGTGTTCACAATCGATCGACGCAAGGGATTCTGCGTCGACCGACAGACCCGTTAGCGAAGTGACCGACGCGCATCTCGTAGCATCGATCGACATTG	R5	17321541	17321745	.	205	Rs.28336	1	Rs244780.1	4285	-1.29429	0	0	0	0	0	0.421561	0	0	0	0	0	0	0	0	0	0	0
	Rs.28337.1	AGAAGGCATCCATGAACTTCAGCATCTCGTTGCCGGCTGTCGATTCGACTAGGCGATCGATGTTGGGCAACGGATAGCTGTCCTTAGGACATGCTTTGTTGAGATAGGCCATTTGCCGTTCTTCTTCTTAACGACCACCGGATTGGCAAGCCATTCCGGGTAACAAACTTCGGTAATCGAACCAGCGCCGAGTAGACGCTCGACTTCTTCTGCGACTGCCTTGGATCGATCCGGGCCCAACTTTCTTCTCTTCTGGCGGATGGGCTTGAAATTGGGGTCAACGTTAAGTTCGTGAGTTGTGATGGCTGTATCGATTCCTTTCATATCGGAAATTGTCCAAGCAAA	R5	17325151	17325495	.	345	Rs.28337	1	Rs244780.1	535	-1.24102	0	0	0	1.01263	0	0	0	1.61646	0	0	0	0	0	0	0	0	0
	Rs.28339.1	AACCTAAACTCTAAACCCAAATCGTAACCTTAAACTCATATCCAAACCATATACCCTAAACCCTAGACCCAAACTCTAAACCCAAACTCTAACCTCTAAACCCAAACCATATACCATAAACCCAAACTCTAAACCCAAACCCTAAACCCAAACCATATACCCAAATCATATACCCTAAATCCAAACACTATACCATAATTTATTCTATATTATTTACAAATATCATATAGTATAGGTAAAGACAAACAAACAAACACAAATCCATATACCCTAAACTCAAATCCTAAACCATAAACTCAAATCCTAAACCCTAAACCCAAATCTTAAACCCTAAACCCAAAC	R5	17329220	17329561	.	342	Rs.28339	1	Rs244780.1	-1799	-1.48429	0	0	0	0	0	0	0	3.23292	0	0	0	0	19.8982	0	0	0	0
	Rs.28340.1	TTAAAAAGTTAAACTTTTTATTCAGTTCTTCTCTATTTAAATTTAATCTTATTTATTATTAAAATTTTAGTCATTTTTATTTTGTTAAAATTTTAGAAAATTATGGTATATCATAGCACATGGTTTATAATGGCTATGTTCTTAATTTTTTCTCTATAATGGTTATGTCTCCTAATTCCCCTTTATGTAAAAGCATTAACTGTTTATATTTTAAGCTAGATTTGTAATTTTGTATTCAGTAATCCACTTTAGTCTAATTGTTGATATATTATTTACCCACCCC	R5	17331222	17331504	.	283	Rs.28340	1	Rs244780.1	-3801	-1.09441	0	0	0	0	0	12.2253	0	1.61646	0	0	0	0	0	0	0	0	0
	Rs.28347.1	AGCATGTCGAAAACCTTATAATCTTGCCTTTAGAGCGTTTACATAGACTATTTAGATAGCCGACACAGAGGCCCATAGTCAGTGGAAGGATTTGACCCACAGGACAAATCCTTTACCATTTTAACTTAACAATGAACTACAACACTTGATTTATTGGTTACAACATAACGTTTTAGGGAGATACGATTATAAAGATGAGACTACAACATAATCTTTATGGATTTCAGTGAAATAAAGTTTAAGCGCCAGTCTCACTTCCCCCTTTACCACCTGTAATTACAAAAGTACATCAATATCAGTTCCGAGTCTCCCTTTGGTAAATTCAGTTGCGAAACAACATTAGCTCATGATCATAGCAGACAAACACGGTATTAATTTTAGCTTCATGGATAGAGAATACCGATACGTTACATGGTAGATTAGATCGCATCCTACAACCTAGCTTAACCAACCGGTTACGGATGAAAGAGGTGACCGGTCCGGTAGGAATC	R5	17340806	17341296	.	491	Rs.28347	1	Rs244800.1	-3305	-1.31662	0	0	0	0	1.01829	0	0	0.53882	0	0	0	0	0	0	0	9.00485	0
	Rs.28348.1	TTACCTCGGCTGCACTTTTTGTCGCATTCGTGGTGGCATCGGATCGTCTCTTTTGCTGGAAATATAAAATATTAAAAGGGGTTTACGTAAATGGATGCTATGGGGATACTAAGAAGAGAGTACTCACGGGTAGGCTTGACGCAGCCGGTGGTGCAACTGTCGATGCAGTTTACTTGAGCCTCCGTTACCGTCACCATATCCAAGGTGGAAGACAAAGCCACCAGAATCATAAGAGCCGCTACTTGCGTG	R5	17341344	17341592	.	249	Rs.28348	1	Rs244800.1	-3843	-1.51615	0	0	0	0	2.03657	0	0	0	0	0	0	0	0	0	0	0	0
	Rs.28350.1	GCTTCTTTGCAACTGACAAAGGCATCAAACTGACACTAGCTCCCAAATCGCAGAGACATCTCTCAAAAACCATAGGTCCAAGAGCACAAGGCAGTGTGAAGCATCCTGGGTCCTCTAGTTTCTTTGGAACATCAAGCCTCTGGATGATGGCATTGTACTCATGAGTGAGAATCATCATACCCTGCATCTCTTTCTTCTTTGCAGCTACAGCATCTTTGAGGAACTTGCTGTATTGAGGAACCAACATGAAAGCATCAATGATGGCC	R5	17372643	17372908	.	266	Rs.28350	1	Rs538950.1	-9093	-1.01531	0	0	0	2.20937	0	0	0	0	0	0	0	0	0	0	0	0	0
	Rs.28352.1	TAGCTCTTCAAGGAGTTCATCAGCCAGAGCATCCATCTGTTCAATGTAGAAGATTTGCCCTTGCACAGTTGGTTTCTTCATAACCTCCTTGATGTCAAAGTGGAGAATGTGCCTTTTACCCAAGTGGAGATCAATCTTGCCTTCTTTCACATTCACAATAGCTCCAGCTGTAGCTAAGAAAGGTCTCCCAAGGATTAAGGGATCTTGAGCTTCTTCACCCATCTCAAGTACCACAAAATCTGTAGGGATTTCACAGTTTCCGACCATAAGAGGAAGGTCTTC	R5	17377783	17378064	.	282	Rs.28352	1	Rs538950.1	-3937	-0.918564	0	0	0	0	0	0	0	0	0	0	0	0	0	0	0	0	0
	Rs.28353.1	TAGGAGAGAAGGGAGGAACTCCTTGAGAGTCCTCCTGGAACTCCTTTGTTTTTGGTTTTATATTATCTATTGCATTTTCATCTATTCATCTATGATTTTTGTGACAAACTTCATGTCTGAATAGATCCACCTGTTAGATATATGGTTCAGATAGGTTTGTGGGATTAGCCCCAAACTATACTTGCTAAGTTGTGATATTCATCAATTGGATTGAACTCTATGCTTGTTCTAGATTAGCTAACTAG	R5	17415642	17415886	.	245	Rs.28353	1	Rs538890.1	2634	-1.31416	0	0	0	0	0	0	0.58786	0	0	0	0	0	0	0	0	0	0
	Rs.28359.1	CATTGGATTTATGTTTAGCCTATTGTGCAACTGATGATTTGAATACTTTGTATGGATCACATTTGACAAATATATATAATATGATGTTTGCCTTAAGCTTCCACATTGATTTTATTATTGCATGAACCTCACATGATTGAAAATGACTAAGTAAAGAATGGACCATAACCGGCTGAATTACACTTAGAAATATTAGGTAAGGCCGCGGACTGGTTGGATCA	R5	17455687	17455907	.	221	Rs.28359	1	Rs183490.1	12338	-1.20588	0	12.2111	0	0	0	0	0	0	0	0	0	0	0	0	0	0	0
	Rs.2836.1	ATATTTCCGTCTAACTTTGGATCTCCAATATATGTGTATTTCGAAACAAAATCTCAGGTCTTATTATTGTCTGCAACCTCTGTTTTCTTTAGGAATCGTTCATATACGTTTCTGCAAAGAGAGATGAGATAACTTGCAACTGTCGGTTACCCACAAAAACTGGCAATAATGCCCTACAAAACCGGTTATTTTGAATCTCATACAAATTTTTTTTTTTGCACCTCCCACACAGATCTTGATTCGAAAACTTTAGCT	R1	13848650	13848904	.	255	Rs.2836	1	Rs023900.1	4015	-1.19002	0	0	0	0	0	0	0	0	0	0	0	0	0	0	0	0	4.03624
	Rs.28369.1	GGATAGAGATGGTGATGGAATCTGTTGCTGGATGTGTGTCTCTCTCAACAGATCAGTGGATGGATGATGAGTAGAAGATGGGATTGGCCTTGCTGGATGTGTATCACTCTCAAGGCAAATCGTTGGGGGGATTGATGGAATGAAGAATCGCCACAAGCTTGATGNTNAGAGCTTGATAAGATTCAGGCTGCTCTCTCTTGCTTCTCACACTAGAAAGACTTAGGGTTTTCTTTGCAAAGGCAAAACAAATTTTATTC	R5	17478429	17478685	.	257	Rs.28369	1	Rs183520.1	1112	-1.06722	0	0	8.03365	0	0	0	0	0	0	0	0	0	0	0	0	0	0
	Rs.28371.1	GTTCCAAATAAAGCTTCTTAGATCGTGGTTCATCCTGGTTTGATAAGAATCATGAAGATAATGGCATATGTCCGAACAGGCTAATCTGGAATCATCAGGATAAAAGGTGGGATATCTTCTTGCTCACAACACTTATGAGATTTATTCAACTTCCTGGTTATTCTCCACTGATTAGTGGTTCCAAATAAAGCTTCTTAGATCGTGGTTCATCCTGGTTTGATAAGAATCATGAAGATATTGCCATATGTCCGAACAGGCTAATCTGGAATCATCTGGATAGAAAGTGGGATATCTTCTTACTCACAACTCCTATGAGATTTATTCAACTTCCTGGTTATTCTCCACTGATTAGTGGTTCCAAATAAAGCTTCTTAGATCGTGGTTCATCCTGGTTTGATAAGAATCATGAAGATATTGCCATATGTCCGAACAGGCTAATATGGAATCATCTCGATAGAAAGTGGGATATCTTCTTACTCACAACTCCTATGAG	R5	17469655	17470502	-	493	Rs.28371	2	Rs183490.1	-1030	-1.32156	0	0.644095	0.535575	0.147274	0	0	0	0	0	0	11.0561	0	0	0	0.331818	0	0.336354
	Rs.28373.1	ACATTGCTTCCGGTTCAGAGATATAGCCGACCACCAAAGTAAGTAGTATGTGTTGTACTCTTTTTCCTTCATCGGGTTTTGTCCCACTGGGTTTTCCCGATAAGGTTTTAATGAGGCAACATGCAAGCATACTATGAGCTTTGGTTTAGGCATCTCAATCAGCAACCGGTTTACTGTTTTAAATTTAATTTTATTTTGGTTAAGAGTTTGGGCAATTGTCAGCCTTTTATCTTTTGTGAAAGTTGGCCCTTTTG	R5	17472966	17473219	.	254	Rs.28373	1	Rs183500.1	1485	-1.13929	0.473395	39.9338	0	2.8316	0	0	0	0	0	0	0	0	0	0	0	0	0
	Rs.28374.1	TTTGAGTGGTGCCTTTAAGTTTCATTGATTCGTTTGAGCAAGCTTTCCAAAACTATAATATGAATGTCTTGTCCATAAAGTATGTCATTATTAATATACTATATTTTGCCTCTTCAAATATACTGTATTAATAAGACCGTATTAATTATATGGATTCCGTTTTTGGTAATGTTTGGTCGATGATAAAAAATAAAAGAAAAAGAAATTATCAAAAATTCAACCAATAAGATTAAAAGAATTAATCCTAGAAGCTCTCTATGAGTGCC	R5	17736349	17736614	.	266	Rs.28374	1	Rs242550.1	2844	-1.1248	0	0	0	0	0	0	0	0	0	11.7707	0	0	0	0	0	0	0
	Rs.28379.1	GTTTGGCCCGTTTCTGAAATCGGTCAAACCCTAAATTTCTTCCCTCTGTTTACTCTTCTCTTCCATCGGCACCGAGAGACTCTCCACCTTCACTATCAATCTAAACGGAGAGCGTTATTGTGTCTGTTGTTCATGGCCATCAATTCAAACACCCACTATGAGACCTTCAATGCAACGGTATAGAGGGTGAGGCGGTCTTAGCTCTGTATAAATATGTGAAATCATCTCAGTGAAGAGTACGCGGTGAGTGATAGTCCTGGAGGAAAGAGTCGTTTCATGGCCTAATTTTTGTTCACACCACTAGAAGAAAGAATTGGATCACAGTGAAACATACTAAACGGCGCGGTCAGCAATTTCCTTATCCTCCTGGCTTACCCAGCATTTGGGACTTGCACCAACTAGGCGAATAACCACACCAATCTTTATGGAAACTCACGAAGAAGTATGATCCTGTAATGTTACTACACTTGAAAGAGTTTCAGCTTAAGAGTTGCAGAAGATCAAGGATTTTCAGATGAGCCAAAATTTGCTAGCTTGAAGCTTTTCGTTGTTATCCTGAAGCATGTGTTGTAATGATTTAAAACAATCTGGACTTTTGCATATTGTATGTTGCTATTTGTAACTGAAGTTTGTTCTTACGTGAGGGAAAACTGCAGAGCCACTATGCAAAACGTTGTAAATAGTGAGCCTATTAGTAAAAAAAAGTGAAAGGTCATACCCATATACTAGATACTGGTTAAAATGGTGAGAATAAAAAAAAACTTATTAAAACTCAGGATTAATCAGATTAGAAGTAACTAAAACGTTTTAGGCTTTGATTTTGCACCTTAAAGATCAGTTTAGCTAGAAATTCTAATCTCATCTTTTATCTTCCATGATCTCTCAACATAAAAGTAACTAAAAGAACAGAAAATAATAAGAGAAAAAGAAAAAAAAATGGAAGAGACGATCAACATAAAAGTAATTAAAAAGAACAGAAAAGAATAAGAGAAAAAGAAAT	R5	17763546	17765234	-	1000	Rs.28379	3	Rs242460.1	-4273	-0.749657	1.42019	0.00788515	0	0.458477	0.00607675	0.00829765	0.009465	1.61418	0	0	0.0094034	2.82333e-05	0	0	8.25815e-05	7.3721e-05	0
	Rs.28379.2	GTTTGGCCCGTTTCTGAAATCGGTCAAACCCTAAATTTCTTCCCTCTGTTTACTCTTCTCTTCCATCGGCACCGAGAGACTCTCCACCTTCACTATCAATCTAAACGGAGAGCGTTATTGTGTCTGTTGTTCATGGCCATCAATTCAAACACCCACTATGAGACCTTCAATGCAACGGTATAGAGGATGTTATAGGTGAAATCATCTCAGTGAAGAGTACGCGGTGAGTGATAGTCCTGGAGGAAAGAGTCGTTTCATGGCCTAATTTTTGTTCACACCACTAGAAGAAAGAATTGGATCACAGTGAAACATACTAAACGGCGCGGTCAGCAATTTCCTTATCCTCCTGGCTTACCCAGCATTTGGGACTTGCACCAACTAGGCGAATAACCACACCAATCTTTATGGAAACTCACGAAGAAGTATGATCCTGTAATGTTACTACACTTGAAAGAGTTTCAGCTTAAGAGTTGCAGAAGATCAAGGATTTTCAGATGAGCCAAAATTTGCTAGCTTGAAGCTTTTCGTTGTTATCCTGAAGCATGTGTTGTAATGATTTAAAACAATCTGGACTTTTGCATATTGTATGTTGCTATTTGTAACTGAAGTTTGTTCTTACGTGAGGGAAAACTGCAGAGCCACTATGCAAAACGTTGTAAATAGTGAGCCTATTAGTAAAAAAAAGTGAAAGGTCATACCCATATACTAGATACTGGTTAAAATGGTGAGAATAAAAAAAAACTTATTAAAACTCAGGATTAATCAGATTAGAAGTAACTAAAACGTTTTAGGCTTTGATTTTGCACCTTAAAGATCAGTTTAGCTAGAAATTCTAATCTCATCTTTTATCTTCCATGATCTCTCAACATAAAAGTAACTAAAAGAACAGAAAATAATAAGAGAAAAAGAAAAAAAAATGGAAGAGACGATCAACATAAAAGTAATTAAAAAGAACAGAAAAGAATAAGAGAAAAAGAAAT	R5	17763546	17765234	-	980	Rs.28379	3	Rs242460.1	-4273	-0.747414	0	3.85667	0	0.0064883	0.503065	0.291811	2.34198	2.42099	0	0	0.436355	0.00340431	0	0	0.00403265	0.00448017	1.00904
	Rs.28379.3	GTTTGGCCCGTTTCTGAAATCGGTCAAACCCTAAATTTCTTCCCTCTGTTTACTCTTCTCTTCCATCGGCACCGAGAGACTCTCCACCTTCACTATCAATCTAAACGGAGAGCGTTATTGTGTCTGTTGTTCATGGCCATCAATTCAAACACCCACTATGAGACCTTCAATGCAACGGTATAGAGGATGTTATAGGTGAAATCATCTCAGTGAAGAGTACGCGGTGAGTGATAGTCCTGGAGGAAAGAGTCGTTTCATGGCCTAATTTTTGTTCACACCACTAGAAGAAAGAATTGGATCACAGGTTACAATTTCCTTATCCTCCTGGCTTACCCAGCATTTGGGACTTGCACCAACTAGGCGAATAACCACACCAATCTTTATGGAAACTCACGAAGAAGTATGATCCTGTAATGTTACTACACTTGAAAGAGTTTCAGCTTAAGAGTTGCAGAAGATCAAGGATTTTCAGATGAGCCAAAATTTGCTAGCTTGAAGCTTTTCGTTGTTATCCTGAAGCATGTGTTGTAATGATTTAAAACAATCTGGACTTTTGCATATTGTATGTTGCTATTTGTAACTGAAGTTTGTTCTTACGTGAGGGAAAACTGCAGAGCCACTATGCAAAACGTTGTAAATAGTGAGCCTATTAGTAAAAAAAAGTGAAAGGTCATACCCATATACTAGATACTGGTTAAAATGGTGAGAATAAAAAAAAACTTATTAAAACTCAGGATTAATCAGATTAGAAGTAACTAAAACGTTTTAGGCTTTGATTTTGCACCTTAAAGATCAGTTTAGCTAGAAATTCTAATCTCATCTTTTATCTTCCATGATCTCTCAACATAAAAGTAACTAAAAGAACAGAAAATAATAAGAGAAAAAGAAAAAAAAATGGAAGAGACGATCAACATAAAAGTAATTAAAAAGAACAGAAAAGAATAAGAGAAAAAGAAAT	R5	17763546	17765234	-	958	Rs.28379	3	Rs242460.1	-4273	-0.764718	0	0	0	0.13556	0	0	0	6.81625e-05	0	0	0	0.78089	0	0	0.32668	0.462137	1.97152e-05
	Rs.28382.1	GCATCATGATCGAGTAGTGACCTTGCTCGCCTAGGGTTTTTAGGGTGTTGAGGCATGAGCTAAACATAGATAAGCGATCTATAACTGTTCTTCATTCATACTGCTCTTACTGCTTTCATTAAACTGATCACTTGATGTTAGATCACTAGTTCATCACCTAGTTAACCGCTTAGGATGATAACTTGACATGTATTGAATGAGCTTAGTATCCCTAATCAGCGAAAGTAGATATTAGGGTGGTAAGTGAACTGATCGGACCTGTTCTCTAAAGCTTGCAATCGATCCTCATCCCAACGACAGTTAGGTGGTGAGATCGATCTGCAAAGCGATCACT	R5	17832230	17832563	.	334	Rs.28382	1	Rs242360.1	-566	-1.49044	0	0	0	0	0	0	0	0.53882	0	0.657465	0	0	0	0	0	0	0
	Rs.28384.1	AACCCGGTTTGATCCAATTACTTTTAGTCTCTGTTCAAAAACGCGGGCGCTTAGCCGACTAGGCGTCCGACTAGGCGTCCGACTAGGCGCTCGACGGTGATGAACCGCCACGATTTTAGGCAATTCGGTGCAACTAATCGGATACCTATTAATTACTGACTAATCGCCTAAAAATCGAACAAGCCGATTTTAAACAATTAAATTTTGGACTATTTAGACAAATGTTTTGGGCCATAGAACAT	R5	17856011	17856252	.	242	Rs.28384	1	Rs242300.1	-1234	-1.37549	0	0	0	0	0	0	0	0	0	0	0	0	0	0	10.6717	0	0
	Rs.28386.1	TCTTAAAGTTCTATTATGTGATTAGTTTAGATGTTGAAGATCTTAGGGTTCATGTAAAATCATGTTTTACACCTGAAGCAGCCACCGTCGATGATAATGATGATGTTTAATTTGCAGTGAGTGGGATGAGTAGTGGGGCTGAGAAGTTAATGCTGAGAATAAAGAAAGAAAAAAATGGAAGACGTTACAGTGATGGGAAGATGAAGAAGATGGAGGAGACAAAAAAGTGCGACGGAGGAAACGCAAAAACCCTAAAAGTAAAAATGACAAAATAAAACTCAGCCCAAACCACATAGACCATAAACATCTATTACAATAAACATAGAATCCCATTACACAAACACACAAACAAACGAACTAAAAATACTCGACGATGAAAACGCAAACCAGAGA	R5	17914744	17915136	.	393	Rs.28386	1	Rs242600.1	-3653	-0.865744	0	0	0	0	2.54571	0	0	0	0	0	0	0	0	0	3.98182	0	0
	Rs.28388.1	CGAGGACGAAATGGTTTAGCCGACTACTTCACCAAGACTTCACCAAATTACGAGATTGCCCCTGACGAGTTTTTAACCTAATGGAAATGCTTAAATACTCCTGCTAAGTGCTTTTGACGGCAAGTTTTGAAACCCTTTGAAGCTTGAAGCTTTTTACAACCAAAGCAGAGAGTGTGAGAGAGAGACTAGAGTTTTATTTGTTTGAGAGAGATTGGAGAGATTTCTCATCTCCTTTTGTATTTCTACTTTATTCTATCTATGCAATTCTTTCATCTATCTATTGTTATGAATTGCTTAGCTATGTCTG	R5	17924959	17925265	.	307	Rs.28388	1	Rs242580.1	-803	-1.1389	0	0	0	0	0	0	0	0	0	4.93097	0	0	0	0	0	0	0
	Rs.28390.1	GAGAAACATTAAAAAAGTTATAACAAGTAGTTTGTACTAATTAAAAAATGCATTGCTGAGTTCTCACGTAGTTGGAATGCTAATTTTGCTTATGTGGCGGCTTGAGAATCAATTAAGAATTTTGTTAGTCCAAAACTAAATTGCTAGGGAATATTATATTATATAGTATGTCCATTATACACTATTCATTTATCAAATTAAAATTTATTATCTATTATTTC	R5	17931875	17932095	.	221	Rs.28390	1	Rs242570.1	3359	-1.29813	0	0	0	0	0	0	0	0	0	0	0	4.70969	0	0	0	0	0
	Rs.28396.1	ACATTCTTCTAATGTCATTCTCAGTTTCCTTTGTCTCTCTGAAGAACATTCACAATCTGCTTGTGAAGTAAACCTCCTCAAAGGGTTTTTCCAGTGGGATTTTGATAAATTTCTTAGTGAAACCATCCATCTCCTTCTCATTAGCTTCCCTCTTAAGATTTTTAGGAATTTTCTCCTTCCTATTCCTTACCTTCTTCCTTCAGTTCCCTCTGATTCT	R5	17988581	17988797	.	217	Rs.28396	1	Rs242660.1	-11683	-0.930261	0	0	0	0	0	0	3.82673	0	0	0	0	0	0	0	0	0	0
	Rs.284.1	AATCCAAACTAAAATCTAGAAAAAAAGATATATACAATCAAACTCTTTATGTTTTTTTGACCAAAAAAACTCTTTATGTACAGTATGTATGTAAACATATATAACACTTTCTATCTCTCTCTATTCTCTGCCATGAAACCCATGAGGTGGAGCACAGCCCACAAACCAAATGAGCTACACGATCAGGCCATAAACATATATACCACTAACTAATGCAT	R1	1931438	1931655	.	218	Rs.284	1	Rs003630.1	-4068	-1.45482	0	0	0	0	0	0	0	0	0	0	0	0	2.60672	0	0	0	0
	Rs.28400.1	AGTTTGGGGCTAATCCCACTAACCTATTTAAACCCTAGATCTAACAGGTAGACTACTCAGACATGACTAAGAAATTCATAACACAAGATAGGTAAAGAAATTGCATTAGATAGAGAATTGAAAACAAATGGAGTTCAATCACAAATCTCTCAATGATATCTCTCCAATCTCTCTCAAAACTGAAAACTGTAAAACTCTAGCTTTCTCTCTCACACTCTCTGCTTGCTTGTTTTCGCTTTCTTGCTGTCAAAAACACTTAGGTACGGTATTTAAGCATTTCTATTATGTTAAAAACTCGTCAGGGGTAATCTCGTAATTTGGTGAAGCCTTGGTTGAAGCCTCGGCTAAACCATTTCGTCCTCGCTATCGATCGACAACACTTGATGTGTATCGATCGATTATAATTTTCAAGTACACGGATCTTCACAGCTACATCGATCGACAACTCTGAATGAGTATCGATCGACTCTTCTCTGAATGTTGACTTCCGGCTTGGTTTTTAGGCTAGAAAACATATTAGTTAAATATTAAAAATATCATTATACCATGGTAGAAAAAGGGTGAATTCCATGGTATATCAC	R5	17990556	17991136	.	581	Rs.28400	1	Rs242660.1	-13658	-1.24236	0	0	0	0	14.5105	0	2.35145	4.31057	0	0	0	0	0	0	0	0	0
	Rs.28401.1	TTGATTTTATCCCCCTCCTTGTCTCCAGATCTAGGCTAAGGTGAGGTGATTCGAACCCATCTTGCTCTCATGATTCTTTATACTCCTTTATGTTGGAGTTAGGGTTGATTAGACCCTGTTTGAAAGTTAGGGTGTTAGATCATGATAAAAGCTAAGGTGTTAGATGAATGGATCATGCTGCATAAGAACCTTCATACTTTTAAA	R5	17991505	17991708	.	204	Rs.28401	1	Rs242660.1	-14607	-1.25249	0	0	0	0	2.54571	0	0	0	0	0	0	0	0	0	0	0	0
	Rs.28405.1	TTAAATATTAAAAAGAAAATTGAAAAATTACTGCAAACTGTTTAAACCAAGTGGTCTTGACGTGATCTGAAGTCAAGCTCCAGTTTGGATAAGCTCCGTCTAAGTATCCCTTCATCGTCTTTGAAACGCTCCGGAAAACACGGTTGTTGGCCCCAAACCTGCAAATTGAACGAACTTGTTAATAAAATATATAAAAATGATTTGAAATTTTAAAATTATAAATGTACTTACCAATAAGTATCCGGCGGTCTATCGGGGTCCAAAACGTCCATACCCTCCCGTCCAGGCGCGGAAAGCAAATCCTCCA	R5	18003641	18003947	.	307	Rs.28405	1	Rs242620.1	4992	-1.50107	0	0	0	0	0	0	0	0	0	0	0	0	0	0	0	0	0
	Rs.28406.2	CAGGACTGTAAGTAGAAGTATATGGATACGGGTGGGATGGTATTTCACAGAAGGTTATGCGTCCGCGACTCTTGGCACCAGTAACGGACACGGCGGGTTTCCTACAATGGGTATACGCATGTCCATAACTTTCTTTCGATAGCCCGAGATCGGGATGTTACAGATAAGATCGTAGCATGGTTTTTTGGTTTTTGGTTAGTGATTGCTGGTATCGGTTACAGGAGATACGGTATTATCGGTGAAGAATCTTGGTGTGGGGAGATGAGTCACTGGAACTACAATAATAGATGGGCACCCGGAAAGGAGAGAGCTTCAAACAGATTGAGGAAAATGGTCTAGGCTAATGGAGATTTGGCTCATTGATTCAAAGACTCAACAAGCACGAAGATGGGGGTCTGAACAACACATTATAAATCGCTCAAGAGCTAAATGGTTAGGTTCTGCATCAACGACGGTTAAAGGATCCTAAGGTTACCAGTGATGCATTTAGGAACGAATTATGGCTTTCAGATTTTGAAATTTGTGTACTAGTTTGCAAGAAGGGTGGAGTTTGGGCTTATTTGGAACACATGAAGGGCAAATTTTGGGTCAAATTATTGGTTTATACTTTTTCAGTTACGAATATGTGGTTTTTTCTTTCATGGGAAGCAATTAAAATAGCAGGAAGTTCTGGAATGTATCCTCATGGGGTAGTCATGGCTTGTCTATGGAGATGGTTTTATTTGATATGGAGCTGAAAGCAAATACAAAACACATTATGTATTGTCTTTGAGGTTTTATTGGCTATATGTTGGCCCTTTGGTTTTTGTATGTTTATCTTTTAAGGTTTTGATTTGGAATAAATTTGGTTACTTTGGTTCTTACTTCATTCGTGTGATGGCTCTTTT	R5	17992774	17994243	+	887	Rs.28406	2	Rs242620.1	14696	-0.686968	0	0	0	0	42.4159	0	5.42633	12.0176	0	0	0	0	0	0	0	0	0
	Rs.28412.1	CTCTATTATAACTGATAATTTTTCAAATACCTACTCACGACATCAAATTTCCTTTCACTAAATTATAACTACAGATCATTTTCAGATAATTTCAAATAATATCTGATATATTTCTTTAGATGAAATCCTGATTTTCCAATAAAGGAGGATTTGCTAGAGTTTGTATAAATGACAAGTCCAATAAGCAAGGATTTGAGATCACTT	R5	17876010	17876213	.	204	Rs.28412	1	Rs242280.1	-8452	-1.2235	0	0	0	0	0	0	0	1.61646	0	0	0	0	0	0	0	0	0
	Rs.28414.1	AATTAATTGATTTTTTTTTGGTTTTCTTATTAATTTCCTGCCTATCTCTTCTCTTCCTCTTTGTCTCGTATGTTCCTAGATCCAGATTTTTTGTTCTATTTTTCTCGTCTTATTCTCTTTCTTTCCTTCGTTGTTAATATTTTCTGGTTTGTGTTAGAACATAGTAACCTAACGGCTAACAGTGATGGTGGTGCCTGAAAGCTAGCGGCGGGAGGAGATGGTGGAGGTGGAGCGTGCCATGGAAGACGACGGCAGAGGAGAATGACTCGACGAGCCAGAGATTCTCTCAGATTTATTAAGTAGCAGGGAAGACGAAGCAGTGGTGTGATATAGCGGCGTGTCTCCGGTCAAGCGTGGGGTGGCGGTGGTGCAAGCGGGTGGTGGTGGTCGTGGTGTGGTTAGTGCGGCGGAGACTGAAGAA	R5	18004467	18005009	-	421	Rs.28414	2	Rs242620.1	3930	-1.03339	15.622	81.6361	87.4815	42.4323	60.0982	27.5015	30.2032	50.237	0	0	0	0	0	0	0	0	0
	Rs.28415.1	GAAGAAGAAGACGTCCCGGCACCATCGCCAAACATCTCATCATAAGTCGGTGGTGGTTTTTTCCTAGGAGCCATGATCTACATTATTTAAAAAAAAAATTAAAAATCACAACACTATTAATTAATTATTTTTAAAAAAAATTCTCTATACTAACCACCTAAACTAATTCCCTAAACTAATTCTCTAAACTAATTCCCTATACTAACCACCTAAACTAATTATAAAAAAAACT	R5	18008069	18008300	.	232	Rs.28415	1	Rs242620.1	639	-1.42907	0	0	0	0	0	0	0	0	0	0	0	0	2.60672	0	0	0	0
	Rs.2842.1	TGGGTTGTTGATGCTACATGTCGGAAGGAAACATTATTGTACTAAAAAGTATAAGCGTCGACCGGTTAGTCTATCTATAAAACCGAGTCTATCTTGGTTTTAACATTTAATCTTCTCCTTCTCTCTAAATAAGATAATTTTGTGGAATGGTTAAGCTTAAGCATCTCTGTATCGGTTTTTTTTGTCACTCTGTATGAGTTTTAAATGAGCACTAGATTTTGATCCGCGCTTTGGAAGCGCGGAATATTTTACGATAAAAAAATTCACTAATAACTTAACAAATATTTTGGTAATTTTTAAAGAGTGTGTATTTAAAATATTTTTGCATTTAAATCAGTGTTTTTAAATTCAACCCGATTGTGATTATAC	R1	14368840	14369208	.	369	Rs.2842	1	Rs024470.1	924	-1.49456	0	0	0	0	0	5.4803	0	0	0	0	0	0	0	0	0	0	0
	Rs.28421.1	AGGATCACTCAAACGGACTTAGGGATATGAACTCGCCAAAAGGGAGAACTGATGGGATGAACGGTGACACAAAGGGTTGCGGAAGGCCCAATGATACTACCAGAGGTGAACTCCGAAGAGAACTGATGGATTGAACGGTGACACAAAGGGTTGCGGAATGACCCAATGATACTACCAGAGGTGCTTGATTGTCGCCTGATATGACTCACAGGTCCGACAAGGAAGCAAACTCGATCTGTTGCCGGATGTGACGCACCGGTCCAACGAGAA	R5	18022957	18023226	.	270	Rs.28421	1	Rs245950.1	1314	-1.32404	0	0	0	0	0	0	0	0	0	0	0	0	1.89506	0	0	0	0
	Rs.28423.1	TAGATATTTAATAAGGTATTTTATCTAATGTAATGATTATTAATGATTGAAAATGTAACGTGACCAACTCTAGTAGATAATTCATATTTTAAAAAATTACAAATGAACTTAATATAATAGATTTTTAGCAAAAGATATAATTGCATCTGGATTATCCCATAAATTGATGCATTTCCACTTTTTCCTTCTGTTTCATATTATAAATAGTTTTAAACAAATATTTTGTTTCAAAATATAGCTAGTTTTTAT	R5	18078383	18078631	.	249	Rs.28423	1	Rs246810.1	-4867	-1.20346	0	0	0	0	0	0	0	0	0	0	8.91515	0	0	0	0	0	0
	Rs.28440.1	ACTTCCTATTTTAATGCTTTGTCTTTTCCACTTACATTAATGTGTTTACTAAAATTAAATTTGAATTAAATACACTTCATTAACTTCTCAATTAAATAAATATCAAATTCAAAAAAAAAATATTTTTATTGGACAAACAATTCATGGAAATTATAATATCAACTCTTCATTGAACAAATCTAAACGAAAAAAGTATTACCAAATTTTAACCGAAACTAGATAATATCCAAA	R5	17536898	17537128	.	231	Rs.28440	1	Rs166930.1	604	-1.03588	0	0	0	0	0	0	0	0	0	0	0	0	0	4.30094	0	0	0
	Rs.28471.1	GGAAATATATTTTGAAAATAATCAATTTAATTTTCGAAATCTAACAGGATAAACGGTATGCAAAATACATTAGTGTATATTTGATCAGATTGATAAAAAAGTGGTTATAATATTTTGCTTAAATGCTTGTATATAGATCTTTGTTCAAGAGTTTTTCTTGCATACCATATATTTTGCGTAAATAGCATTTAATTTACGACGTTAATATTTAAAAAGATGATAACTACTGCTATTTTTTATTTATTAAAAACATTATATAAATTCACAAATTCTTATTATTTTATTTCCTTTTTTTAAATATTAATTATAAAATAAGTTAACCTACAGGTTCAACTCAAATAAAAAATTCTTTGTTACCTATACATATTTTCC	R5	17642880	17643251	.	372	Rs.28471	1	Rs166690.1	614	-1.15793	0	0	0	0	1.52743	0	0	2.15529	0	0	0	0	0	0	0	0	0
	Rs.28472.1	GAAAAAACAGCTTTCACGTTTTATGAGTATGTCGACCAAACTCTGTCGTTCCATAGGTTAGGTTTTTATTGTTCGTTGCTTCTTCTTCTTCGACCCTTCAAATTCGCTCTCTGCAAAACACGTCTCTTCCTCAACTCTTTACCTCCCAACTTTTCTCAAATACATATATTCGTTTGGCTTCATTCAACGTATTCCTCTTTAATTAGACAATGTTTTTTTTTCATTAAAGCCAATTACAATCTCGACCTCTCCGTCTCCCTTCGCAGATAATTAAAACCGTAAATTCACCTTAAATTCTATAAATTGGAGATGGTTGGAAACAGGATGAATCTTCACAGACCCTCTCAGTTAATCTTTTATATTCAATTTGATAGGGAGCTGTTCATCCTCGACGAACAGCTTTGTTCTTTTCCATCTTGACCACATATGCATCTCTATCAACGCTGACCGGTTCAGGTTCCACTTACACGAAGGTTTTGAGTCCAACTGTGGACTCAGTGGAGACCTCTACGGTAAACTCTGAAACGGACTTCAGCTTATCTGCGTTGTATTTGATGCATATTATTGAGCTTCTTTTCTAATTTCACTTTTTTAACGTCATTCTAATTTCACTTTATTAATTTTCAAAACCACTATTGTTGTTTACAATTGGGTTTAATTAAAAACTTTGGTAGCAAATGGTTTAAACACCAAGACAACATAGAACTAGAAATTAAAACTTTTGTTGAGTTTACGTTGTAGTTCTTCTATATTCTTCTATATTTTGCGTACTGCTTTGTTATTTTTATAGATGATCTCCACTAAAAAGGCTTATATTTACCTGAACAAGATGAATCATGTAAATGACTGTTTTCCATGTTTCTAAAACGCTACAAGAGGCACTCATACGCAGAGAAACAGCTCAATGGAATATAGCAGGCTTTAGGCTAGGGTTAATCTTTTGGAGAGGAACCAAAGGCGTTATGTGGAAAAGATTTAGAAACAATTGCGCAAGGGAATTGCAGACTTTGGAGTAATTGCTGGACACTTATCTTAACATATTTTCTCCAGAAAAGTATGTATTTATATCTTCTTTACGGGCACATACACACACACACACATCTGAGTAAGATGCTTGAGTTTGTGCAAATATAAATATATGCCTAACTATTGTAAGTGACGTATAAAGATTCTTCTTTATCATTAAAACTATGGTTATAGGTCATGGTATATTGTTTGTCTCATATGAATTACACTTTTGACTCACTGGTGTATAATCAATATATTTATGTGTCCCTCAACCACCTTCGAAGAAAGGTATGTTACCACCACTTCATCTCTGAAGTCGTGAGCATGTGCGACTTATCTAAGCAGAGATTTCATAACTCCAAAACCATTTAACACTGC	R5	17649039	17650738	+	1386	Rs.28472	4	Rs166690.1	-3133	-0.701572	64.4587	25.7093	66.7028	87.3317	21.2806	13.6576	56.1245	21.5401	0	0	0	0	0	0	0	0	0
	Rs.28472.2	GAAAAAACAGCTTTCACGTTTTATGAGTATGTCGACCAAACTCTGTCGTTCCATAGGTTAGGTTTTTATTGTTCGTTGCTTCTTCTTCTTCGACCCTTCAAATTCGCTCTCTGCAAAACACGTCTCTTCCTCAACTCTTTACCTCCCAACTTTTCTCAAATACATATATTCGTTTGGCTTCATTCAACGTATTCCTCTTTAATTAGACAATGTTTTTTTTTCATTAAAGCCAATTACAATCTCGACCTCTCCGTCTCCCTTCGCAGATAATTAAAACCGTAAATTCACCTTAAATTCTATAAATTGGAGATGGTTGGAAACAGGATGAATCTTCACAGACCCTCTCAGTTAATCTTTTATATTCAATTTGATAGGGAGCTGTTCATCCTCGACGAACAGCTTTGTTCTTTTCCATCTTGACCACATATGCATCTCTATCAACGCTGACCGGTTCAGGTTCCACTTACACGAAGGTTTTGAGTCCAACTGTGGACTCAGTGGAGACCTCTACGATGAATCATGTAAATGACTGTTTTCCATGTTTCTAAAACGCTACAAGAGGCACTCATACGCAGAGAAACAGCTCAATGGAATATAGCAGGCTTTAGGCTAGGGTTAATCTTTTGGAGAGGAACCAAAGGCGTTATGTGGAAAAGATTTAGAAACAATTGCGCAAGGGAATTGCAGACTTTGGAGTAATTGCTGGACACTTATCTTAACATATTTTCTCCAGAAAAGTATGTATTTATATCTTCTTTACGGGCACATACACACACACACACATCTGAGTAAGATGCTTGAGTTTGTGCAAATATAAATATATGCCTAACTATTGTAAGTGACGTATAAAGATTCTTCTTTATCATTAAAACTATGGTTATAGGTCATGGTATATTGTTTGTCTCATATGAATTACACTTTTGACTCACTGGTGTATAATCAATATATTTATGTGTCCCTCAACCACCTTCGAAGAAAGGTATGTTACCACCACTTCATCTCTGAAGTCGTGAGCATGTGCGACTTATCTAAGCAGAGATTTCATAACTCCAAAACCATTTAACACTGC	R5	17649039	17650738	+	1069	Rs.28472	5	Rs166690.1	-3133	-0.520257	0	41.8655	0	10.2229	111.684	0	23.9182	90.3389	0	0	0	0	0	0	0	0	0
	Rs.28472.3	GAAAAAACAGCTTTCACGTTTTATGAGTATGTCGACCAAACTCTGTCGTTCCATAGGTTAGGTTTTTATTGTTCGTTGCTTCTTCTTCTTCGACCCTTCAAATTCGCTCTCTGCAAAACACGTCTCTTCCTCAACTCTTTACCTCCCAACTTTTCTCAAATACATATATTCGTTTGGCTTCATTCAACATAATTAAAACCGTAAATTCACCTTAAATTCTATAAATTGGAGATGGTTGGAAACAGGATGAATCTTCACAGACCCTCTCAGTTAATCTTTTATATTCAATTTGATAGGGAGCTGTTCATCCTCGACGAACAGCTTTGTTCTTTTCCATCTTGACCACATATGCATCTCTATCAACGCTGACCGGTTCAGGTTCCACTTACACGAAGGTTTTGAGTCCAACTGTGGACTCAGTGGAGACCTCTACGGTAAACTCTGAAACGGACTTCAGCTTATCTGCGTTGTATTTGATGCATATTATTGAGCTTCTTTTCTAATTTCACTTTTTTAACGTCATTCTAATTTCACTTTATTAATTTTCAAAACCACTATTGTTGTTTACAATTGGGTTTAATTAAAAACTTTGGTAGCAAATGGTTTAAACACCAAGACAACATAGAACTAGAAATTAAAACTTTTGTTGAGTTTACGTTGTAGTTCTTCTATATTCTTCTATATTTTGCGTACTGCTTTGTTATTTTTATAGATGATCTCCACTAAAAAGGCTTATATTTACCTGAACAAGATGAATCATGTAAATGACTGTTTTCCATGTTTCTAAAACGCTACAAGAGGCACTCATACGCAGAGAAACAGGTAAAGGCTTCATATTCTCACAATGTATATTTAATGTCCCAAAGCTCTGTCAAACATATATTTATGTACAATATCTTAATACAAAACTGGCTTACAAACTGTGAATTACTTGTGTATACACAAACGAACAGCTCAATGGAATATAGCAGGCTTTAGGCTAGGGTTAATCTTTTGGAGAGGAACCAAAGGCGTTATGTGGAAAAGATTTAGAAACAATTGCGCAAGGGAATTGCAGACTTTGGAGTAATTGCTGGACACTTATCTTAACATATTTTCTCCAGAAAAGTATGTATTTATATCTTCTTTACGGGCACATACACACACACACACATCTGAGTAAGATGCTTGAGTTTGTGCAAATATAAATATATGCCTAACTATTGTAAGTGACGTATAAAGATTCTTCTTTATCATTAAAACTATGGTTATAGGTCATGGTATATTGTTTGTCTCATATGAATTACACTTTTGACTCACTGGTGTATAATCAATATATTTATGTGTCCCTCAACCACCTTCGAAGAAAGGTATGTTACCACCACTTCATCTCTGAAGTCGTGAGCATGTGCGACTTATCTAAGCAGAGATTTCATAACTCCAAAACCATTTAACACTGC	R5	17649039	17650738	+	1439	Rs.28472	4	Rs166690.1	-3133	-0.674281	0.00135549	0.00258599	0.00117966	8.76775	0	29.8959	19.2128	5.7376	0	0	0	0	0	0	0	0	0
	Rs.28472.4	GAAAAAACAGCTTTCACGTTTTATGAGTATGTCGACCAAACTCTGTCGTTCCATAGGTTAGGTTTTTATTGTTCGTTGCTTCTTCTTCTTCGACCCTTCAAATTCGCTCTCTGCAAAACACGTCTCTTCCTCAACTCTTTACCTCCCAACTTTTCTCAAATACATATATTCGTTTGGCTTCATTCAACATAATTAAAACCGTAAATTCACCTTAAATTCTATAAATTGGAGATGGTTGGAAACAGGATGAATCTTCACAGACCCTCTCAGTTAATCTTTTATATTCAATTTGATAGGGAGCTGTTCATCCTCGACGAACAGCTTTGTTCTTTTCCATCTTGACCACATATGCATCTCTATCAACGCTGACCGGTTCAGGTTCCACTTACACGAAGGTTTTGAGTCCAACTGTGGACTCAGTGGAGACCTCTACGAGGCACTCATACGCAGAGAAACAGCTCAATGGAATATAGCAGGCTTTAGGCTAGGGTTAATCTTTTGGAGAGGAACCAAAGGCGTTATGTGGAAAAGATTTAGAAACAATTGCGCAAGGGAATTGCAGACTTTGGAGTAATTGCTGGACACTTATCTTAACATATTTTCTCCAGAAAAGTATGTATTTATATCTTCTTTACGGGCACATACACACACACACACATCTGAGTAAGATGCTTGAGTTTGTGCAAATATAAATATATGCCTAACTATTGTAAGTGACGTATAAAGATTCTTCTTTATCATTAAAACTATGGTTATAGGTCATGGTATATTGTTTGTCTCATATGAATTACACTTTTGACTCACTGGTGTATAATCAATATATTTATGTGTCCCTCAACCACCTTCGAAGAAAGGTATGTTACCACCACTTCATCTCTGAAGTCGTGAGCATGTGCGACTTATCTAAGCAGAGATTTCATAACTCCAAAACCATTTAACACTGC	R5	17649039	17650738	+	944	Rs.28472	6	Rs166690.1	-3133	-0.733702	0	20.4192	0	0.93401	6.5324	14.9919	4.73367	31.2898	0	0	0	0	0	0	0	0	0
	Rs.28472.7	GAAAAAACAGCTTTCACGTTTTATGAGTATGTCGACCAAACTCTGTCGTTCCATAGGTTAGGTTTTTATTGTTCGTTGCTTCTTCTTCTTCGACCCTTCAAATTCGCTCTCTGCAAAACACGTCTCTTCCTCAACTCTTTACCTCCCAACTTTTCTCAAATACATATATTCGTTTGGCTTCATTCAACGTATTCCTCTTTAATTAGACAATGTTTTTTTTTCATTAAAGCCAATTACAATCTCGACCTCTCCGTCTCCCTTCGCAGATAATTAAAACCGTAAATTCACCTTAAATTCTATAAATTGGAGATGGTTGGAAACAGGATGAATCTTCACAGACCCTCTCAGTTAATCTTTTATATTCAATTTGATAGGGAGCTGTTCATCCTCGACGAACAGCTTTGTTCTTTTCCATCTTGACCACATATGCATCTCTATCAACGCTGACCGGTTCAGGTTCCACTTACACGAAGGTTTTGAGTCCAACTGTGGACTCAGTGGAGACCTCTACGATGATCTCCACTAAAAAGGCTTATATTTACCTGAACAAGATGAATCATGTAAATGACTGTTTTCCATGTTTCTAAAACGCTACAAGAGGCACTCATACGCAGAGAAACAGGTAAAGGCTTCATATTCTCACAATGTATATTTAATGTCCCAAAGCTCTGTCAAACATATATTTATGTACAATATCTTAATACAAAACTGGCTTACAAACTGTGAATTACTTGTGTATACACAAACGAACAGCTCAATGGAATATAGCAGGCTTTAGGCTAGGGTTAATCTTTTGGAGAGGAACCAAAGGCGTTATGTGGAAAAGATTTAGAAACAATTGCGCAAGGGAATTGCAGACTTTGGAGTAATTGCTGGACACTTATCTTAACATATTTTCTCCAGAAAAGTATGTATTTATATCTTCTTTACGGGCACATACACACACACACACATCTGAGTAAGATGCTTGAGTTTGTGCAAATATAAATATATGCCTAACTATTGTAAGTGACGTATAAAGATTCTTCTTTATCATTAAAACTATGGTTATAGGTCATGGTATATTGTTTGTCTCATATGAATTACACTTTTGACTCACTGGTGTATAATCAATATATTTATGTGTCCCTCAACCACCTTCGAAGAAAGGTATGTTACCACCACTTCATCTCTGAAGTCGTGAGCATGTGCGACTTATCTAAGCAGAGATTTCATAACTCCAAAACCATTTAACACTGC	R5	17649039	17650738	+	1239	Rs.28472	4	Rs166690.1	-3133	-0.531569	0	0	5.54195	1.99746	10.2812	0	13.823	0	0	0	0	0	0	0	0	0	0
	Rs.28474.1	AGAGTTTAGATGAAAGATTAGTGATGGCGAGAGAGAGTAAGAGATTGTATGAGAGTTTATGAGTGTTTAGAGATTGAGTAACCAGAGAATAAGAGTAACCAAAGTGTATTGAAGGAAGAGAGACTCTCTCAGCTTAAAGCTTACAATCGACATACAAGGACTTAAGTAAGAAGAGGAGATGTGTTACAAGGGTTTACAAATTACTATGCAAGCATGTGAAGTCAGCAAAGGTGTGGGCGTCCATTTGAAACACTTGGATGTCATTGCTCA	R5	17652328	17652597	.	270	Rs.28474	1	Rs166690.1	-6422	-1.14033	0	0	0	0	0	0	0	0	0	0	5.79485	0	0	0	0	0	0
	Rs.28475.1	TGTAAGAATCTTGATTGGGAACCACTAATCAGTGGAGAATAACCAGGAAGTTGAATAAATCTCATAGGAGTTATGAGTAAGAAGATATCCCACTTTCTATCCAGGTGATTCCAGATTAGCCTGTTCGGACATATGGCAATATCTTCATGATTCTTATCAAACCAGGATGAACCACGATCTAAGAACTTTATTTGGAACCACTAATCAGTGGAGAATAACCAGGAAGTTGAATAAATCTCATAAGTGTTGTGAGCAAGAAGATATCCCACCTTCTATCCAGATGATTCCAGATTTGCCTGTTCGGACATATGCCATTATCTTCATGATTCTTATCAAACCAGGATGAACCAGTATGTAAGAAGCTTGATTGGGAACCACTAATCAGTGTAGAATAACCATGAAGTT	R5	17679172	17682156	-	405	Rs.28475	3	Rs591710.1	-7798	-0.894702	0	0	0	0	0	0	0	0	0	0.000219369	0.000263907	0	0.000190104	0	0	0	0
	Rs.28475.3	TGAGAATAACCAGGAAGTTGAATAAATCTCTTAGGAGTTGTGAGTAAGAAGATATCCCACTTTCTATCCAGGTGATTCCAGATTAGCCTGTTTGGACATATGGCAATATCTTCATGATTCTTATCAAACCAGGATGAACCACGATCTAAGAAGCTTTATTTGGAACCACTAATCAGTGGAGAATAACCACGAAGTTGAATAAATCTCATAAGTGTTGTGAGTAAGAAGATATCCCACCTTCTATCCAGATGATTCCAGATTAGCATGTTCGGACATATGCCATTATCTTCATGATTCTTATCAAACCAGGATGAACCAC	R5	17678695	17679721	-	319	Rs.28475	2	Rs591710.1	-10233	-1.42393	0	0	0	0.974422	0.50914	0	0	0	0	0	0	0	0	0	0	0	0
	Rs.28475.4	CTTCTATCCATATGATTCCAGATTAGCCTGTTCGGAAATATGCAATTATCTTCATGATTCTTATCAAACCAGGATGAACCAATATGTAAGAAGCTTGATTGGGAACCACTAATCAGTGGAGAATAACCAGGAAGTTAAATAAATCTCATAAGAGTTATGAGTAAGAAGATATCCCACTTTCTATCCAGGTGATTCCAGATTAGCCTGTTCGGACATATGGCAATATCTTCATGATTCTTATCAAACCAGGATGAACCACGATCTAAGAAGCTTTATTTGAAGCCACTAAAAAGTGGAGAATAACCAGGAAGTTGAATAAATCTCATAAGTGTT	R5	17681908	17682417	-	333	Rs.28475	2	Rs591710.1	-7537	-1.42669	0	0	0	0	0	0	0	0	0	0	0	0	0	0.6398	0	0	0
	Rs.28475.5	TAACCAGGAAGTTGAATAAATGTCATAGGAGTTGTGAGTAAGAAGATATCCCACTTTCTATCCAGGTGATTCCTGATTAGCCTGTTCGGACATATGGCAATATCTTCATTATTCTTATCAAACCAGGATGAACCACGATCTAAGAAGCTTTACTTGGACCCACTAATCAGTGGAGAATAACCAGGAAGTTAAATAAATCTCATAAGTGTTGTGAATATCCCACCTTCTATCCAGATGATTCCAGATTTGCCTGTTCGGACATATGCCATTATCTTCATGATTCTTATCAAACCAGGATGAACCAGTATGTAAGAAGCTTGATTGGGAACCACTAATCAGTGTAGAATAACCATGAAGTT	R5	17679172	17683179	-	359	Rs.28475	2	Rs591710.1	-6775	-1.24119	0	3.86456	0	0	0	0	0	0	0	0	0	0	0	0	0	0	0
	Rs.28475.6	CCAGGAAGTTGAATAAATCTCATAGGAGTTGTGAGTAGGAAGATATCCCACCTTCTATCCAGGTGATTCCAGATTAGCCTGTTCGGACATATGGCAATATCTTCATGATTCTTATCAAACCAGGATGAACCACAATCTAGGAAGCTTTATTTGGAACCACTAATTAGTGGAGAATAACCAGGAAGTTGAATAAATCTCATAAGTGTTGTGAGCAAGAAGATATCCCACCTTCTATCCAGATGATTCC	R5	17677675	17679004	-	247	Rs.28475	2	Rs591710.1	-10950	-1.40457	0	0	0	0	10.0457	0	0	0	0	0	0	0	0	0	0	0	0
	Rs.28475.8	AACCACGATCTAAGAAGCTTTATTTGGAACCACTAATCAGTGGAGAACAACCATGAAGTTGAATAAATCTCATAAGAGTTGTGAGTAAGAAGATATCCCACTTTCTATCCAGGTGATTCCAGATTAGCCTGTTCGGACATATGGCAATATCTTCATGATTCTTATCAAACCAGGATGAACCACGATCTAAGAACTTTATTTGGAACCACTAATCAGTGGAGAATAACCAGGAAGTTGAATAAATCTCATAAGTGTTGTGAGCAAGAAGATATCCCACCTTCTATCCAGATGATTCCAGATTTGCCTGTTCGGACATATGCCATTATCTTCATGATTCTTATCAAACCAGGATGAACCAGTATGTAAGAAGCTTGATTGGGAACCACTAATCAGTGTAGAATAACCATGAAGTT	R5	17679172	17681634	-	413	Rs.28475	3	Rs591710.1	-8320	-0.900146	0	0.644095	0	0	0	0	0	0	0	3.13324e-05	0	0	2.74098e-05	0	0	0	0
	Rs.28476.1	AAAAAGATATCCCACCTTCTATCCAGATGATTCCAGATTAGCCTGTTCGGACATATGCCATTATCTTCATGATTCTTATCAAACCAGGATGAACCACGATCTAAGAAGCTTTATTTGGAACCACTAATCAGTGGAGAATAACCAGGAAGTTGAATAAATTTCATAGGAGTTGTGAGTAAGAAGATATCTCACTTTCTATCCAGGTGATTCCAG	R5	17683459	17683671	-	213	Rs.28476	1	Rs591710.1	-6283	-1.39107	0	0.644095	0	0.66626	3.05485	0.100037	1.91336	3.77175	0	0	0	3.92476	0	0	0	0.467743	0
	Rs.28477.1	ATCGTGGTTCATCCTGGTTTGATAAGAATCATGAAGATAATGGCATATGTCCGAACATGCTAATCTGGAATCATCTGGATAGAAGGTGGGATATCTTCTTACTCACAACACTTATGAGATTTATTCAACTTCGTGGTTATTCTCCACTGATTAGTGGTTCCAAATAAAGCTTCTTAGATCGTGGTTCATCCTGGTTTGATAAGAATCATGAAGATATTGCCATATGTCCAAACAGGCTAATCTGGAATCACCTGGATAGAAGGTGGGATATCTTCCTACTCACAACTCCTATGAGATTTATTCAACTTCCTGATGATTCCAGATTAGCCTGTTCGGACATATGGCAATATCTTCATGATTCTTATCAAACCAGGATGAACCAATATATAAGAAGCTTGATTGGGAACCACTAATCAGTGGAGAATAACCAGGAATTTGAATAAATCTCACAGGAGTTGTGAGTAAGAAGATATCCCACTTTCTATCCAGATGATTCCAGATTAGCCTGTTCGGACATATGGCAATATCTTCATGATTCTTATCAAACCAGGATGAACCACGATCTAAGAAGCTTTATTTGGAACCACTAATCAGTGGAGAATAACCAGGAAGTTGAATAAAA	R5	17678692	17685873	+	622	Rs.28477	2	Rs591710.1	-4081	-1.30995	0	3.80557e-05	0	1.61643	0	0	2.26054e-05	0	9.35655e-05	0	5.308e-05	0	0	0	5.35945e-05	0	0
	Rs.28477.2	AACTTCATGGTTATTCTACACTGATTAGTGGTTCCCAATCAAGCTTCTTACATACTGGTTCATCCTGGTTTGATAAGAATCATGAAGATAATGGCATATGTCCGAACAGGCAAATCTGGAATCATCTGGATAGAAGGTGGGATATCTTCTTGCTCACAACACTTATGAGATTTATTCAACTTCCTGGTTATTCTCCACTGATTAGTGGTTCCAAATAAAGCTTCTTAGATCGTGGTTCATCCTGGTTTGATAAGAATCATGAAGATAATGCAATATGTCCGAACAGGCTAATTTGGAATCATCTGGATAGAAGGTGGGATATCCTCTTACTCACAACACTTATGAGATTTATTCAAATTCCTGGTTATTATCC	R5	17679172	17682477	+	373	Rs.28477	2	Rs591710.1	-7477	-1.29202	0	3.89886	0	0.092057	1.01829	0	0	0	0	1.02329	0.44548	0	0.86869	0	0	0	0
	Rs.28479.1	CTAAAGGAGAGGTGGGACTGAACCCACAAACAATCTCAAGTGGTGAAAACTTAGAAGCAGAATGCACAGCATGATTATATGCAAACTCACAATGAGGTAAATAGTCTTCCCATGATTTCAAATTCTTTTTAATGAATGCACGCAAGAGTGTTCCTAGAGTTCTATTTACTACTTCAGTTTGTCCATCAGTTTGCGGGTGACAAGTAGTAGAGAACAATAGCTTAGTGCCTAACTTAGACCAAAGTGTCTTC	R5	17686598	17686848	.	251	Rs.28479	1	Rs591710.1	-3106	-1.28065	0	0	0	3.40611	0	0	0	0	0	0	0	0	0	0	0	0	0
	Rs.28480.1	TAGGCAATCCAACAATAAAATCCATAGAGATGTCATTCCAAGGATGATAAGGGATGGGTAAAGGAGTATACAAACCGTGAGCTTGGACTTTGGACTTAGCTTGCTTACAGGTTGCGCATCTCTCACAGATTCTCTCCACATCTCTCTTCATGCGAGGCCAAAAGAAATGATCCTGCAAAACTTTAAGAGTCTTGGCAATACCAAAATGCCCCATAAGACTGCCTCCATGTGATTCCCTAACAAACAAATCTCTCAAAGAACAATTAGGA	R5	17687042	17687310	.	269	Rs.28480	1	Rs591710.1	-2644	-1.20775	0	0	0	0	0	0	0	0	0	0	7.13215	0	0	0	0	0	0
	Rs.28481.1	GTGATAACCACTCTTAAGATCTATCTTAGAAAAGAAGCAAGATCCATGTAATTCATCTAGCATGTCATCTAATCTAGGAATAGGATGGCGATAATTTACAGTGATATTGTTGATGGCTCTGCAGTCAACACACATTCTCCAGTTACCATCTTTCTTTGGCACAAGAAGCACTGGAACAGCACAAGGACTCATGCTTTCTCTGATATGTCCCTTTTCCATAAGCTCCTCCACTTGCTTTTGTACCTCTTTAGTTTCAACAGG	R5	17687618	17687878	.	261	Rs.28481	1	Rs591710.1	-2076	-1.02079	0	0	0	1.58237	0	0	0	0	0	0	0	0	0	0	0	0	0
	Rs.28488.1	AATTAAGAATAGTTGAAATCACAGTGTGAAGTGTGAGTCGTAGAATTATTTCATTATTTTCTTTGCCATGCAAGAATGAAAATCAGAAAAATATCCAGCATCATTGTAATATTTTGCAACATATATTTTGTATGTTTCTTCTCCAATGGATCCATTTCACTGATTTTTATATTGAAAGCATGTAGTATATGTAGAGAAAATTCTTTTTAAAAAAAACTGGATTTAAAAAACTTCATCAAGTAGGTTATTAATGTGTCAGATAAAATAAACTTTTCTTAGTTCAGGTTGTAGAAAACAACAGCCGTAAAAGGAAACATACGTAGTCCTAGATCCTCAGTTTTCGCGTATGGTAGCGACCTAGACAAATTAGGCTGATGAGTGAGACGGTGGACCTGAATAGCATTTAGTAAAATAGTTTCATATCCACCACTGTTTTATAGAAATAATTGTTTAGAAACAACTACTTAAACAAACATTTTTAGTATCATCGTTATGTTTCATAAGAATGAAAACGTTGAAAGACCAACACAATCATACTTTTTGCTAAAAATACAATTATGGAAGACTAAACTAAGATCTGAGATGATGAAAAAGTAAATCTAACGTAGATTAGTTGAGAGCTATGACAAATCTGGGCACAGACAAATACGCAGAGGGGAGTGTGGCGAACTGGCCAGTGTAGATACCATCAGGATCAAGATGTCCAACGTTAAGCTAAATGGAGAAGTGATCCTTTAAGGTGATCAATTTGTTTGTGGCTAAGCTGCTAATTACAACCTGACAACAAAAGAATCAGCTTAGAAAATAAGATAGCAAGCTAAAGATTAAGCAAAACATTATGGGAAGATAAATGGAGAAGTGATCCTTTAAGTTGATCAATTTGTCTGTTATGACTCATTTTTTGCATGATTCTAGCTTTGAAAACTAAT	R5	17727651	17728579	.	929	Rs.28488	1	Rs242550.1	10879	-1.26305	0	0	0	0.0832825	0	0	0	3.77175	0	0	0	0	3.47563	5.01775	5.97275	0	0
	Rs.2849.1	ATCGTAAAAACATTACAAATCATCTGAAAATTCTTTTTGTGACTAGTTATTTATAATTTATGAAATAGATGTCATGATTGAAATACTTGACACACATATGTATACAAAGCCATTTAGGGTATTGATTTTAGAGTTTAGGTTTTGAATAACTGATAAATTGTAAGATTAGATTTCATGATATTATTGTTACAGAATTTAATTTAAACTTAACTTTATTTTAGATTAAATAAATTGTATGAATTTTACCCTAAACTATACCCTAAATATGCCCTAAACTCTATACCCTAAACTATACCCTAAATATACCCTAAACCATTTAGGGTTTTCGATTTATATTTTTGAAACATTATTTTGTATTATTATTAATGCAAATGTTTTTATATACTTTATTTAATGCATATTTTTAAGAAAAATATAATAACCAAGCAACACACTAAATATTCAAGGTGGTACAAATCATACAAATCAACACAGACATAAGGCTTATGTTTTTTAAAGTACTAAAGAGCATTCACGTTTTTTAAAAGTACAACAACATAGTAGATTTCTTGTGAGACATTCCTTGAGCATTCATATGTAAAGGAGTTTGTCATTTGGCCAAGCAACTATACTTCCTTGAGCATCAGCA	R1	14327995	14328622	.	628	Rs.2849	1	Rs024550.1	-829	-1.39331	0	0	0	0	0	0	0	2.15529	0	0	7.13215	0	0	0	0	0	1.34542
	Rs.28491.1	TGCGTTCCATTTGAGCTTAATAAAAAGTGTTGTATTTTGTTCAGAAATATAGTTTGTAATTTCTTAATTTCTAACTATCATTATATGTTTTTAATTTGTAAAAGTCTTATTGTGATCTATATTTTATAGTTTAGTATTACATTATATAATTTAATATTACATAATATTATGTATTTTCAAATTTTGATATTTGGGTTTAGGGTTCATATTTGGATTAGGGTTTTATTGATTAGGGTTTATTGATTAAAGA	R5	18185501	18185750	.	250	Rs.28491	1	Rs246680.1	3876	-1.33405	0	0	9.6404	0	0	0	0	0	0	0	0	0	0	0	0	0	0
	Rs.28492.1	GTCAACATTAACTTCTTATATGCAATCATAGACATTTCATAATTTCATCAATATGTATTATATTATTTGTTTTGTTCTATTCTATTTAGATTTAGGATTTATATTCGGGTTTAGGGTTTATACTTGGGTTTAAGGTTTACTGATTAGAGTTTATGGTTTAATATTTAGGGAGTTGTGGTGGGATTAGGGATAATTAGAGTTGGGATATGTTTAGTATTTAAAGGTTGTAAGTGAAATTATAATCTTATACTATTTCGGTCATATGGAATAAAACACTCTATTCCTAGGATAAGGTTTAGTAGCTAGGGTTTGGAGTTGTAATTTGTTTACGGGTTGTAGGTGAGGGTATAATCTAATACTACTTTAGTTATATGGAGTAGAACATTCGGTGTATATGTATGTGATTAATAAAAGTGTAACGTTGATGACTCCTTCTTTTTAATGAAATATTTTTAGACATACTTGACCATGTATCATATTGACTACTACGTGGACACTTAAATACCGGATAATGGCAAAAAAAAAGGTATAACCAAATGAATTATGGTGTAAATGTTAGTTTCTTCATTATGTCAAAATCATTGTCATTCACATAATTTATATTTTAAATATGGTTAGTTGGCAAATAAGCCCTACAACTTATAATCAAAGATCCTTGGTATTTCTGTTCA	R5	18185791	18186461	.	671	Rs.28492	1	Rs246680.1	4166	-1.36592	0	0	19.8163	4.5108	2.03657	0	0	4.84938	0	0	0	0	0	0	0	0	0
	Rs.28493.1	GGGCATCGTTTATACATAACTGGTGGCATTTTAACAATAAGCCCTTTAAACCCACATTCAAAAAAGAACAACAAAAACCAACTTGTTTTGTAAACTGATTGTTTCAGATTTGCATAAAAAAAATTACTGATAGATGCCGAAGATCCTTTTCAGGACTACATCTACGATGTCTTACCCCTAGAGAAGCCGCCAGGATATTAGAAGAGCTGCATGAAGGAGAATGTGGTTCCCACTCTAGTGGTTGGAGCCTGGTACTC	R5	18186966	18187222	.	257	Rs.28493	1	Rs246680.1	5341	-0.980133	0	0	0	0	0	0	0	3.23292	0	0	0	0	0	0	0	0	0
	Rs.28494.1	GGATTGATTAGTATATTTTATTTAATTGGTTCCCTAGCTCCTCGTGATTCAATCCCTAAGTACTACAATTGTACCTCTTATTTGAGAGAGTAAGCTCTACTGGGTAATTTGAGCACTATCACTTAACATTCTAGTAATCTATCTTATTAAAACAGAAATATTCTGTTGGACCTAACATTTATTTTGTAAGTTTTTAAATTAAATGCACTTTTATACTTTATAGTTAAACATACATTAAATCACTAATGTTTCTTTCTTTATACTACTATCCATGTTTCCAAACAATATACTTATTTCTTTATACTACTATCAATGTTTCCAAACAATATATTTTTTTAC	R5	18196755	18197093	.	339	Rs.28494	1	Rs246660.1	3328	-1.31972	0	0	0	0.092057	0	18.9068	0	0	0	0	0	5.49465	0	0	0	0	0
	Rs.2850.1	TATAAATTATCAAAACGGTTAAAAGTCCAACATTAAAAAATTTGCGATCGATGTTTTAAATTTTTTTATTATATCAAAATATATACCATATAAAATATTTTAATTTCAAAATTACATTGAACAAGAATAGAGAATTTAATCTAATTTTTAAAACTACTAAAAATTTTACATTGAAAATTTTGTTATCAATGATTTAAAATATTT	R1	13916880	13917083	.	204	Rs.2850	1	Rs024280.1	-12210	-1.0799	0	66.3415	0	0	0	0	0	0	0	0	0	0	0	0	0	0	0
	Rs.28501.1	GCGCAAATCTCCAAGATGCAGTAGGGGTGGAATTCGTTACTTTTTCGGTTCGGTTGGTTTGTTTAGTTCGATTTTAATATTTTTTTCAACTAAAGTAAACCATATTTAGGGTCTAACTGGTGACCACCTCGGGAATAGTAGGAACAAAAAGGAAAAGAATTGATGGGAATAAAATTATGGGAATGATGAGGAACGGTTATTCCATATCAAATTTGGTGAGGAATAAATTTGTTCTTTAATTCTCTACAATAAAAGGAATGAGAAGGAATGAAAAGGAATGACTATTCCTAATGAATGGTAAAATTTGTTAGGAACATTAAGGAATGCATTATTCCTCTTCATTCCTTGGTCACCAG	R5	18225342	18225697	.	356	Rs.28501	1	Rs246620.1	-2465	-1.29099	0	0	0	0	0	0	0	0	0	0	0	0	0	0	0	0	0
	Rs.28502.1	ATCAATATATAGTAAATTTATTTTTTATAAATAATTTATAACATTCTGTAAATTATTTTAAAATTCTGATAAATTTATTCTTTAAACAACGATAAATAATTTAAAAATAATGTTAATAAACATTTTTGGATTTTTAATATTTAAAATCATTATTATATAATTATATTCGAATACAATTCATCAAGTAGAGTATAAAACTATTATAATTATCTTATATAAAATTTCGTTCATTATATTTTATAGTTTATAAATATTAAAAGTAAGAAATAAAATATTATTAATCTTTCTATAATTTCTATATTTGAGAAGCTTTCCAAATTTCTAATATGAATGCCTTGTCCATAAAGTATGTCATTGTTAAGACCGTATTAATTATATGGATTCAAATTTGGTAATGTTTGTGTCGAT	R5	18227159	18227566	.	408	Rs.28502	1	Rs246620.1	-596	-1.32707	0	0	0	0	0	0	0	0	0	0	0	0	0	0	0	0	0
	Rs.28506.1	CTGCTGGACAAAATTACTTGTTTGAATATGTATTCTCATTTTTGCATCATTAAATATTTTCCGATTTTTTTTTTACTTTGAACTTAACATCCAAAGTAGTTGTATTATATTTACAGACTCCAAGTCTTATAATCTTTAGATGCAAAATATATAATGAAATTTAGGTTATCACATTAAGAAGACCATACGTCTCTTTGGATT	R5	18236248	18236448	.	201	Rs.28506	1	Rs246610.1	-3586	-1.24656	0	0	0	0	0	0	0	0	0	0	0	0	0	0	0	0	0
	Rs.28509.1	ATGTGATCATGTGACAGTAATGTGGGCTCTTATCTTAAGCTATAGAGGTGAAGTGAGTAGTGTTTGTATTAACATGCTAGACTTGGTGAACTGACTAGCATCAAAGTTGCTTTTTCTTGCAGAGTGCATTCTCTATATGAAGCCCAAGATTAAAAAATCATGGGATCCATACTGAGAAAGGATATATAGTGCTGACTAAAGACAAGAAAGAGGTTGGGAC	R5	18299018	18299237	.	220	Rs.28509	1	Rs246480.1	2455	-1.26405	0	0	0	0	0	0	0	27.816	0	0	0	0	0	0	0	0	0
	Rs.28522.1	CCATCAACAAACTCCACTAGTCTCGATTCCCAATGTGCATTTTTGATATATATATTTTTTTTCGTTTGACTTTAAAGAAAAAAAAATAGCCGAATCATTTGCGGACCGCCACATGGCGTGGAGCCCGCGAAACAGTGTTGATACATATTCATAGCATGGGAGCTTTTGTGATACATGTTCATAACAAAAGGCTTTTTATATTTTCTTTTTTGGGGACTTTGTGAATCTCTCCTCTTGATACTCCAACG	R5	18305827	18306074	.	248	Rs.28522	1	Rs246480.1	-3276	-1.19588	0	0	0	1.4158	0	0	0	0.53882	0	0	0	0	0	0	0	0	0
	Rs.28523.1	GCTTCTGGCTTCCAGGGTCCGACCCCTGCCTGGGTCCGACCCCTATCAGGGTCCGACCCCTGCTCCGAGATCAAGGTTCCGGGCCAGATAATTACTCCTGCCTCTGAGTAAAAAGGAAAACTTCAAGATAAAGGTAAACATCCATATTTATCATAATATGGTCGAATCTCCTTAAATCCAAGAGAAGAAAGAGGAAGTATTCCA	R5	18309387	18309590	.	204	Rs.28523	1	Rs246480.1	-6836	-1.43755	0	0	0	0.499694	0	0	0	0	0	0	0	0	0	0	0	0	0
	Rs.28524.1	GAACCATCGACTATACATCATGAAGACCTTGAGTCCTTCATTATGGACCCTGCGGGCCTCACCACAGATAGGCAGCCCTTGCCTAACGACCAATACCCCTTGCGGGAACGAAGGCCTTGACGATATATACTAGCCTATATCCTTATGGCAGTATCCTAAAAGCAGGATCTCTTGGTTCATCGACCACTAAAGCAGGAGAAAGCACTGCGACTACTTATCTCCTTCCTCCTATCATTCTGTAGGCTGAGCACGAATCGCTTGTACCATAAAATACCCTAACAGTTTGGCGCTAG	R5	18310423	18310715	.	293	Rs.28524	1	Rs246480.1	-7872	-1.30446	0	0	0	0	0	0	0	1.61646	0	0	0	0	0	0	0	0	0
	Rs.28525.1	CATGCATAAAGGCCACGTGCCAAAAAATATGTAAGACACCCTCGTACGAAACATGCCAATCCCCGCAATAACGCGGGAGGCATAAGTACAATCGCAAAGTACTGTATCCAAACTCAGAGTTTGTACAGGGAGCGAATCTATGCAGTTCCATAGAAGTGGAACATCCGCAAAAATAAATATAGGGGCATACTAGCTGGATCAGGCCCCAAGGGACCTCCGA	R5	18313679	18313898	.	220	Rs.28525	1	Rs246440.1	6547	-1.36552	0	0	0	0	0	0	0	0.53882	0	0	0	0	0	0	0	0	0
	Rs.28534.1	GAAGGTGGTGGTCTCGGCATCAACAGTGGTAGTCTCGGCGTCGACAATGGTGGCTGAGTGCGGTGGAGGAGATTGAAGAAGCTTTCTGTGGTGGTCGTGGCTGGTGGTATGGGCGTCAACAAGGAGTGCGGCGGAGATGAAGAAGAACGTGGTTTAGTTAGGGCTAGTTAGGTTTAGTTAGGGTTGGTTAATAAACCGGGTTTGTATGTAAACCGGTTTTTGTAATAAACCGATATCATTTTGTAAACCAAAATTTCAATAATAAATAATTTTATTCTCAAACCAAA	R5	18335842	18336128	.	287	Rs.28534	1	Rs246410.1	-2310	-1.00972	21.9876	1.93228	8.03365	5.86071	0.50914	10.9606	7.40383	17.2726	1.00909	4.27351	0	0	1.73782	14.0755	20.0926	10.2904	0
	Rs.28538.1	AAGCCTTCTCCCTTTACAATAAGCAAATCCAATAATCCTAAAAGTCTCCAATGGTTTCTTGTGTCTCAGAAAGCGTAGAATGATAAAGAGTAATAGAAAAATAAGATATATCAAAGCCACCGGCGGCTGGGAGAGAAAAACAAGGTAATTAGGGCAAATCCCGAGATGTTGTATTTCCCTTATTCGTCGGGAACAACCTCGGGA	R5	18359808	18361219	+	204	Rs.28538	2	Rs246400.1	-6638	-1.18654	0	0	0	0	0	0	0	5.3882	0	0	0	0	0	0	0	0	1.00906
	Rs.28539.1	TAGAACTCGGATCACTCAGCTGGAACACTCCACTGTCATAGCAGTGATCGCTTTGCAGATCGATCTCACCACCTAACCGTCGTTGGGATGAGAATCGATTGCAAGCCTTAGAGAACAGGTCCGATCAGTTCACTTACTACCCTAATATCTACTTTCGCTGATTAGGGATACTAAGCTCATTCAATACATGTCAAGTTATCTCCTAAGCGGTTAACTAGGTGATGAACTTAAGATCTAACATCAAGTGATCAGATTAATGAAAGCAGTAAGAATAGTATGAATGAAGAA	R5	18360547	18360834	.	288	Rs.28539	1	Rs246400.1	-7023	-1.40742	0	0	0	0.582975	0	0	0	4.31057	0	3.94478	24.5068	0	11.3704	5.01775	0	5.14515	0
	Rs.28541.1	CTCTATCAGCCCATTGCTTAATAGTAAGATATGCAGCCAATTTACACTTCTTACAGACCTTATCATCTTTGACCAAAAAAAACAGACCTTATCATCAATTTTGTTTTTTTGTTTTTTTACATCAAACGGCTGATCTATTACCTGGGTTTTAAAAGTCGAATGGCGACCGGTGGCGAGGGGGGGCTCGACACTCGCCACTCGCCATGGCGTTTCATGGCGATCGCCTTGCGTATCACCTGCTCAAAAGGTACATATTCCTAATAGCATCCATCAATTATATGATCTTTTGAAAAAAACATAGGAAATAGAAAACTAAAATCAGTTTTATTGAT	R5	18398150	18398481	+	332	Rs.28541	1	Rs246390.1	6812	-0.822187	0	0	0	0	0	0	0	1.61646	0	1.64366	0	0	0.86891	0	0	0	0
	Rs.28541.2	AAATATGAATGATACGTGATACATAAGCAATTGACGTGAATGGAGAAAACATGAATGGTATGTGATAAAGAAGATATGACACTATGAGCCTTATATGTGATCAGCTAGATGTGTTAAACATCACAACTTTTAACTAAGAAAACAAACCGATAAAGTAAAAAAGAGCTTGTGCCGTCAATAGCTTAGAGAAAGGAAGAGAACTTGTGAAGAAGTAAAGGGATGAAGACCTATTATATAGTACATTGCTTAGGGGTTTTTGCGTATATTTAGCGTATATTTAGAGGATATTTACAGTATATTTAGAGTATATTTGGAGTATCTTACACGTATATGCTTTTTTACTTAACAATATCGATTTTGAAACTTTTTACATCGTAGCGACGCAACGTTTGACTCATTGTATGCAGGTGTAGCGAGGAAAGGCGTTCGACATACGTACCTTGCGAAGCATTGGGGTGATGAGTCGTTTTGCCTGTCACCTCAT	R5	18401421	18401904	+	484	Rs.28541	1	Rs246370.1	4064	-1.47759	0	0	0	0	0	0	0	0	12.1091	0	0	3.92474	0	8.3174	4.99065	5.6129	0
	Rs.28545.1	AGGGTGAGAGAGGATGATAATGAAGACGAGCTTCAGTCTCTTAAGAGAGTTATTGCATAGCAGAATCAAGTTCAACAAGAGTCTGAAATAAAGTTTCATCAGATGAAACAACTGTTGAATCAAGAACTTGAGAAGAGTCAGCTTCTGGAAAGACAACACTACAAGAAATGAGGGTATTAATAGCGACCATTAAACGCTATGAGTTTATTACCATAGCATT	R5	18418773	18418992	.	220	Rs.28545	1	Rs246370.1	-11177	-0.650631	0	0	0	1.74909	0	0	0	0	0	0	0	0	0	0	0	0	0
	Rs.28546.1	AGACGGCGACTGGGTGCCGTGCTCGACGCCCTAGCAAACCTTGGCCTCCTTCTCTTCTTCTTCCTCGTCGGCCTCCTTCTCTTCTTCTTTCTCTAGACTCTCTGATTTTCGATTTATCTTTTCATATTCATGCTAAGTACTGATAGATCTGTGTTGTGGTTGTCAAAATCTGTTAGATTAAGGTTCTCTGATTTTGTTGCTGCGTTTAAACTCTTCATATATTAGCTGAAAAAGTATATGGCTTCAAAGATAAGTGCTGGAAAGACAGATGATTCTGAGTACGAGATCATCGAAGGTGGCTCTGAGATAACCGAACCCATCTTACAAAAGGCTGAACATGGCGTCTCCTGCGCCTAAAAGAGGAGGGAGCGAGAAGCTTGGCGAGATCTGTCAATGAGAAACAAAAGCTTAAGTCGGAGATGGCAGAGAAACCTAATGGTGGTGGTGTAGGTGACCACAGCTTTAGGTTTTGGTTTATTAGGTCTGGTTTCATTTTTTTTGGTTTATTAGGTTTTGGTTTAATTTTCTTGGTCAATGTATAAAATGATTTCATTTGTAAAAAAAAATTTAATTAATAATAAAATTTAATTTTTAATTATCGTTTTTAATCATTTAATTATTTTTAGTGTCTATAATATGATTAATTGTTTTTATTACAAATATTCGAAATAAATATTGCATTTAAGAAATAAAATCAATTCATTATTATAAAAATAAAATCAATCCATTATTATAAATATTAACAATTGCATAGAAATTAATGCTATTGTTGTTTAATTAATTATAGCATATGACAGATCTGCTATCAAAAATGTCGGACCTATTATAACGGACGCTGTCAG	R5	18419005	18419958	-	842	Rs.28546	2	Rs246370.1	-11409	-0.951171	38.046	54.104	18.7452	44.5928	79.0537	61.1719	77.7264	102.994	0	0	0	0	0.94753	0	0	0	0
	Rs.28551.1	AGCTCTTAGTGTTCTTACTTAGTTATTTCATACCTTTCTGTTTTTCCTTTAACATTATTCACTTCCTAGTTTTACTATCTTTGAATTAATGAAAGTTTTATTTTCTAAAAATAAAATGTCCACTCTTGTTCTTAAAAACAGAGATGATCTTACAAGATCAAACCATACAATCTTAAGATTACACACGACCATAACTTGTACCTATTTCCTAAAGAAGTACATGTTTGGACACACTAAGGTCGTGTGCACTGCATTCACATTTGAGGTTATGTACACAAAGAGAGGACGTGTACACTACTCATTCTTATAAGTGAAAGACTTAAGAATTGATGAATGGATAGTCTCAAAAT	R5	18462168	18462517	.	350	Rs.28551	1	Rs246320.1	-3774	-1.00357	0.66025	0	0	0	0	0	3.7768	10.8845	0	0	0	0	0	0	0	0	0
	Rs.28552.1	TATGATATGTCCATGGGGGTAAGTGTTAATCACTCCATGTAACATGGACATACACAATATTGAAACATCAAAGAGTTCACAAGAACAAAGATAGTCTTATCCCATTCGGACTAAACTAAGGATAAAGGAAAACATGTTACTTCAAAACGTCCAAGTGAATATAGATTAAAGTGCTCACGTCCCAAAGGGTTTGATTAACATTATATGATCATGGAGAATGTAGAAAAACATCTCATGACTCAATGAGGACACGAATATTCATAATGAAAGGAC	R5	18462645	18462917	.	273	Rs.28552	1	Rs246320.1	-3374	-1.31879	0	0	0	0	0	0	1.76358	24.7924	0	7.67655	0	0	0	0	0	0	0
	Rs.28554.1	CTGGTGGTTTTGCCCAATAATGCTTTACTCGCTGCCCGTTTACTGTAAACTCGTCGCCTTCTTCACTAACGATCGTTAGTGCTCCGGAAGGTTTTACTTCCTTAATTGTAAAAGGTCCTGACCAACGAGATTTTAGTCTTCCAGGGAAAAGGTTTAATCTGGAGTTATATAAGAGAACTTGATCATTCCGTTCAAAGTGTCTAGATAGGATCTTCTTATCGTGATAAGCTTTTGTTCGTTCC	R5	18481023	18486314	+	242	Rs.28554	2	Rs245600.1	-855	-1.26207	7.5743	0	0	0	0	0	0	0	0	0	0	0	0	0	0	0	0
	Rs.28556.1	AATCCACAAGGACTCTAGGATTACTTCAAGGCTTAACTAAATAGAATTAAGAATAGACTTAAGGTTCAATATGTTTTAAAGCAGTAAATATTAAGGTGAACAAGGGAATTGTTCAGCAAATGAAGTGAAGGTTGTTTCTAGATGAGGAAGATAGCTAGATTCAGGTATTTCTCAGGTATGAATTTATGTAGTTTGAAAGTGACAATAGGGCTTTAGTCCATGAACTCAATCAATTGGTACGACCAGTAGGGTCTCCTTTACTAGATCCCGGATCTCAACTGTCGTTTGTTGATCTCGGAAAAGAGTCGATCGATACG	R5	18491986	18492302	.	317	Rs.28556	1	Rs245590.1	-2997	-1.41965	0	0	0	2.91488	0	0	0	0	0	0	0	0	0	0	0	0	0
	Rs.2856.1	ATTTTCACATATCTTGCCAAGAAACAGAAGAGGGCATAGTAGTATGTCTTCTACGATTTCTAAATTGTAAGGATTGGCCGATAGAGAGGTATGATTTTCTAAAGTATACCTTAATTCTAATAATTAATGTGTTTACGATTAGTAATTTACCTTTTATAAAGGACAAAGTTTTGATCTCTCATATTGCTCCTTTACATTTTCA	R1	13979402	13979603	.	202	Rs.2856	1	Rs024220.1	3225	-1.37953	0	0	0	0	0	0	0	0	0	0	0	0	0	0	0	0	0
	Rs.28560.1	CGACACAACACTGTTTTCTCTCTGCACTCCCAAAACTGTAGAAAACAAACTTGCAAAGTTTGATCCCTTTTATCCTTCAAACCAGTCTCGTTTTAATCTTGATAAGTCTAAATCTTCTGATTCATTATTATCTCTAAGCTTCAATCATTATCTTTTGTCAAATCGTAATTAATATTTCCAACCAATAAGATGACGCCACGTCATAACACCTTGTGACTTGTGCAACCATGAAGAAACGTTGAACACATTTGTTTGCAGACTCCTGGTCTCAACAATCTCCCCCTTTTTCACTGAGTTTTACAACTCAAGCTTACTAGCGAACACTTGCAAGAAACTCCCCCTCAACTAAGTACCATCAAGCTGAAACAACTCTTCAATCTCCCCCTGCTTGAGTGACAAAAC	R5	18514337	18514738	.	402	Rs.28560	1	Rs245560.1	-2871	-1.06204	0	0	0	1.38085	0	0	0	2.15529	0	0	0	0	0	0	0	0	0
	Rs.28564.1	GTTTAACTATAGATTTCACTGTGGTTGCAAAAGATCAGAAGCAAAGAGAAACTGCATGTGTCTAATACAATAACTTTTCTAAGAATGCGTAAGCATTGCACAAACTAGCAATCAAATTACATTTAGAAAAATACTAACTCTGCTATTGACTATGCTAATTATTCTTGTCTCCTTATCACTAATATTTACATCATATGACATTTTAATTTGAAATATGTTAATAAAAATCACATTACGAAATCTTCTTAG	R5	18523897	18524145	.	249	Rs.28564	1	Rs245560.1	1108	-1.28203	0	0	0	0	0	0	0	15.722	0	0	0	0	0	0	0	0	0
	Rs.28568.1	CGATTTAAGCATAAATTGCCAACGGACCATGAGCTTCCCTGCCCCTATTTTCTTAGAATCAATCTCTTATGGGCTCATTTGATCTCCTATGGTCCTTTCTCATAATTCTTTTTTTGATCAAAACCTAAATTCCTAAATCAAATCCTCCCTTCTCTTCAAAATTAAACCCTAACCCCCTCCTATGGATTAGTGAACCCATGGACAAATA	R5	18542543	18542750	.	208	Rs.28568	1	Rs245540.1	-3625	-1.20838	0	0	0	0	0	0	0	0	0	0	6.6864	0	0	0	0	0	0
	Rs.2857.1	ACTAACTAATTCAACTAATATTAGTCGGAACCTACATTAAAAATACAACAACTAAATATATAATTTACCCCATCCACAATTAGATTAGGCATCAACCAAATGAAAGAACGTGCATATATAATTTATAAATGCCAATGCACCCACAAAATAGAAAAACCTCAAAATATACCAACAATACATTATACAAAATATATTCTATTTCTAACAAAATTAAAATATTATTAATAAATGGTTGATGAAAAAAATTAAAAACCTAATT	R1	13979900	13980158	.	259	Rs.2857	1	Rs024220.1	3723	-1.16232	0	0	0	0	0	0	0	0	0	0	0	0	0	0	0	3.74194	5.718
	Rs.28571.1	TACATGTACCAAGTAACAAATCGTTTATCAGATAACAACTGTCATTATCATGTAACGTATTAATACACATATGTGTATCAACCCATTTGCCCGCTAATAAACTAAGTATCAAACAGTGTACGAGCTAGCAAACTATTAATCAGCTAAACAAACAATGCATCATATCAAATAATTATGATTTTTTTGGTATCAAACAATGTGTCAGCTAACAAAACATGTAAACAAGTAACAAATTAT	R5	18581431	18581667	.	237	Rs.28571	1	Rs243960.1	-8292	-1.41467	0	0	0	0.92057	0	0	3.18894	0	0	0	0	0	0	0	0	0	0
	Rs.28574.1	ATGTCCGAAAGTCTCGGAAAAACATGAAAGATGTTAGAGCAACCTCGAGAGACTAATTGTTAATCGAGAAACCTTGGAAAAATATTAAGTTCGAGATTAATCATCTCGAAATCAACGGCTAGAAACATTTTCTACACGAGGAAAAACCTACGGAAAACTAAAAAGAACGCAAAAACACACACAAGCCGAAGGAACCGAGCAGCCGACTCCGGTCGCGGCCGTGGCCGCCGGGCGGCTAGCCCCCGTGCTGGCCGTAGCCGCCGGCGGCTAGCGCCCGTGCCGGCCGTGGTCGCCGGGCGGCTAGCCCCGTGCTGGCTCGGGTCATCGGGCGGCTAGTC	R5	18611589	18611926	.	338	Rs.28574	1	Rs243980.1	6601	-1.43037	0	0	0	0	0	0	0.58786	0	3.02727	0	0	0	0	0	0	0	0
	Rs.2858.1	CCCAAGGTAGATTTTTATTTTACTGCAGAGGTTTCTTTCATCTTTTTATTTAATTAGGATCCCGAATCTAAGAATCTGTGAGCTTGAAGATTTTCAGAGCCTTGGCATGTTCACTCTATTCTTTATTCCATCTTCTCTTATTTTCCCGAGAAAGTTGCTAAAGCTTTTCTTTATTTTTCCTTGGGAACCAGACATAAAAGTTTTCTGTTAGCGTACTGTTTTAGTTGAGCGGCTCAACTTGAGCCTATGCAGTCACACCTTTACTGTATTTTAGACCTATGAAAGCCACATATAGGCCTTAACCATCAAAAAATTATTTATTGTCTTCGCCACAACACATCTATCTTGGAAAATCACAAAAACACCCTTTACTATGACGTTGTTAGATAATGTGTCTGGTAAAAATCCCGAGGTCAGTAGTTTACACGTCTCAACCCTTCTTGTATTAGATTCGAAACAATTTTGTTGTTGTAATGGATTGCACTGAAATCATCTAAGAGCCGACACT	R1	13986989	13987496	.	508	Rs.2858	1	Rs025050.1	-4869	-1.01699	0	0	0	23.526	0	4.7017	0	2.15529	0	0	0	3.92474	0	2.15047	0	0	0
	Rs.28580.1	TCAAAATCTTATTTTTCTAAAACATCTAATTAAAATTCTAATGTGACAAACCGGAGAAAAAAGTGGCTCTTTCTCCCAATTTTCTCTAATACTAATCTTAGAAAAGTTACACTTAAAACAAACTTGTGGAGGAGAAAAATAATCAATACAAGTATGATTGAATATTGTCTAACAATAGTTTATCTTTTATTTTATTTTTGCTTAACAATA	R5	18678619	18678828	.	210	Rs.28580	1	Rs244130.1	4878	-1.52903	0	0	0	0	0	0	0	0	0	0	0	0	0	0	0	0	0
	Rs.28586.1	GGATACTTTTCTTACATATGTTGCATTTTTATTGGTTCACATTAGTTTTGTCATTTAAAATGTAATTATTAATATTTTAAGAACCTGTTGGCAATATATTTCCCATTGGTAATGCTCACAGAGATCAAAATTGGAAGGGACGAGTGTTGGTCTTTCTCACATGGCGTCTCCATCTTCTTCTCCGTTGATGAAGAAGCTCGTGAGCTTCTTTTTATCATCTACTCTTTTTCTCGCTAAGGGCCCCAC	R5	18600366	18600611	-	246	Rs.28586	1	Rs243980.1	-2984	-0.813318	0	0	0	0	1.52743	0	0	1.61646	0	0	0	0	0	0	0	1.40324	0
	Rs.28587.1	CTATCTTAGACCTTAGCTTAAGACTACCTTAGTCATTCACTAGCTTAGATCCTTTCAACTTATGCACAGCGGAATATTCTCTACTTAACCATTGGTCTAAAACCAATCTAACACTGGTCAGATCGAATCACCTTAGCCATGATCAGTAGACACAACTACTACCAGCTCCAAGGTTGATCCTAACCTAATCCAAGTCATTCAATAATCGAGGTTCCATTCCCCTAACCATTCTATCTAGATCTATGCAACATTGCTAGATCATACCTTTGCCACATCCACGGAGCTTGATAGCTCTTTGTCTCAGCTGCCTTAGCTGTCTAGCTAGCTCATCCAGCTAGCTGAACTGAACCACTTCACTTGAGGTTCCCAACTCTCTTCCAGCTGATCGAGCTGCGAGGTAGCTTTGCCTAGCTCCCCATCCACTCGTCCAACTCCCTTATACCTGTATAAACTCTTCCCTTAGGTTACTTAGTCATTCAACCAGCCATCCCCACAGACCAAGTACCTTTGGGAAGTCTTCAGCTACAAAAACAACCTCAAGCAAACATGCTCCAAAAACTAATTAAAATTCATGATAAATCATGATAATTCATAACTAAGAGAATGGTCAAGTCAGATTTCTCAGAACTGGCCTCGATCATACTGATCTCGCCCATGAATAGCCCATATGGCCATAACTGACCACCTCTAAATCAATGAGATAAAACTAATCTTTCACCATGATAATTCATGATAAATACCCATTAAGAGATATTTGAAGTCGGATCCTAACAATTCCTTCAGGAACTATCAGATCTCCACTTACCTGCCCAACCAAGGCCATGGAGAGATTTCTCTGAACCGGCCACTCCATGGTTCAGTACCTCCACGTCTGATCAACATATAATAGGATTAATAATGCCCACCAGTTCCTGAGTCAATCAACCAACCACCCCACA	R5	18712389	18713326	.	938	Rs.28587	1	Rs244150.1	-10983	-1.38032	0	0	0	3.92767	0	5.90185	0.63779	0.53882	15.1363	8.62174	14.0006	10.2043	19.5091	4.30094	11.6404	22.3445	7.94322
	Rs.28591.1	ATGAAGGTCAAAGAGGTTTAGAACCTTTTTGTCTCCATTTCTATAGATAATGAAGATTTTATAATGTTAATTCCACTAATCTAAGCAATATATGAAATTTTAGTAAATTAAATATTAAAAAATTAGAATGATTCATATATACAATGAAAGATATTTTAGAATACATTAATCCAAATGTCGAATGTGGTTTGAAATTTTTAAACAAAAGTGAAGAGAAT	R5	18778897	18779114	.	218	Rs.28591	1	Rs244260.1	3620	-1.11327	0	0	0	0	0	0	0	0	0	3.61605	0	0	0	0	0	0	0
	Rs.28601.1	CCTCTGTAGTTCTAAAATTACTATGTTTCTTATCTTGTTCTCTTAGACCATCTCCAATGGTTCACAGTATTTTTTACTCTAAAATAGAGTAACTCTATAATAGAGTTGGAGTTTAATCCAATGGTACTCTATTTTAGAGTGAAAAATAGAGTGATGAACAAAAAAAACAAGTTACTCTATATTTGGAGTAAAGTAGAGTAC	R5	18835060	18835260	.	201	Rs.28601	1	Rs244320.1	1926	-1.40458	0	0	39.1016	0	0	0	0	0	0	0	0	0	0	0	0	0	0
	Rs.28602.1	CTCGCAGCCATGTTTTCAGGAACTCATCAGCAAGCTTGGAGTTACAAAAGTACCTCCAGCTTGAGGGAGCATATAGATGATATGTATATGGAAAGGTTCTAAATGTAATTAGGTTATACCTAGACCTCTTATGTACACTATAAATATTGTAATCTCTTGACTCTAATAATATATCAGAACATCTAAACCTATAGTTGAGTCTACGGGTATATTTCTTTCATACCCCTCCTTCTTCCATTTGTTTGGACAAGGGTTTTGA	R5	18834669	18834927	.	259	Rs.28602	1	Rs244320.1	1535	-1.13226	0	0	0	0	0	0	0	0	0	0	0	0	0	0	0	4.20969	0
	Rs.28611.1	TGTACTTTATCTTCCCTTCTTTCCTCTTGCCTTCGGGATCCTCACCAGTAACTTAGGTGACCCGCTCTGATACCACTTGTTGGAACAAAAGGGGCACCCCAATAGTACTACAGAAAGTAAACCGAGAGACACAACAAAACAAGCAACCACTATGCTTTATTAGAATCTTCTTTAAACAATCTATTACAAGATCTGCTTAATTCAGCTTTTACACGTCTAGTGTTAA	R5	18984406	18984631	.	226	Rs.28611	1	Rs247120.1	2373	-1.50625	0	0	0	0	0	0.421561	0.63779	0	0	0	0	0	0	0	0	0	0
	Rs.28613.1	GTTATGTCTGCATGAAACTCATCGGAGACTATAGGTTCCCACCTTTATAATAGGAGCATCCATCTCTTGAAGTGGAAAGGAGACATGTTGAGGATAGATTGCTGAGATCTCTTTCCGACTCAAAACGAAACTGAAAAAGGTGGAGACCTAGATCCCCTCCTGTAAAATGATCAACAACTGAACAATTTTATAAGAAGAAATCCACCAGAGCTCAAGGTTTTTGAATATA	R5	18986038	18986266	.	229	Rs.28613	1	Rs247100.1	-3618	-1.43472	0	0	0	0	0	0	0	0	0	0	0	0	0	0	0	0	7.26535
	Rs.28614.1	GATCTGGTGGAGAGGAGGTGGAGGAATGGTCCCACCGATCCCACCGATCTGGGACGGAGGAAGAACTCAGAAGGTAAAAAGCATGTTTTTAACTGTCGAGTAGATAAACCCACGAAGGTAAGAATTCAAAAGAGTGTTACAAAAGTTTTGTGGTTCGTTACCAAAAGGGGTTAAAACCGGGTTGTAAAGCAAAACCATGGCTAGCAAATCACTAGGTAAACACCACACTCGAATTTTGTCTAGGAGAG	R5	18986692	18986939	.	248	Rs.28614	1	Rs247100.1	-2945	-1.23919	0	0	0	0	0	0	0	0	0	0	0	0	0	0	0	0	6.3907
	Rs.28618.1	TTGAAAATCTTGGATTAGATGAAAATTTTATGTATATATTATATTATGTTGAAATCATTTTACTGTAGAAATATGAACTGAGCATCCGAAAAGAGTACAAGAAAATTAAAAGCCCCAATACCATTTTTTTACAAAACTCGAAAATAAAAGCACAACGTAAATTGAGCCCACATTGACCTAGTTTACATAATCTATTGACACGCAAAGTCCACGCGTCTTCCCCTCCATACAACGTTCAAGACACGCGTCTTCTCTCTCTGTCAATTCGAGTTTCTGGAAATGCAACTACACGCGCCGCCACAGAGGATGGAAAAACTCGAATCACCGGCGTAACCTTTTCCATGATCGTACTACTTCGAGCTTTATACCTTCAATCTTGCACTCTCCTAGTTTGCTTCCCACTTCGACTACTGAAACTTGAACAGAAAACCTTCACCCAACCGGAGTTAAAACTGAGGAATCATAAGTCGAGATGAAGTAAGATCCTTTACAGGACCGTTACTATAACGTCTGTTCTTCTGAATCCACTTCAAGTAATGACCTGGGGAATCCATCTAATCCAACCTTCTTCCATCAGAGATGCTTCAAAACGTCGTAAATGGCTAAACACATAGTGAAGTCTGATTCTCGTAGAAATCAGATGAACTGAACGGTGGAATAAGGAATCTGTATCGGTATCAAGATGGGATTAGAATGAAAATCCAAGTGAAAAGCAAGTTTATTTGATTCAACCCAAAATCAAGAAAAAAAACCTTAAAGAACAAATCTGATTATGGATTCAAACACAAAACAAAAAAGATCGCCAAAGCGAAATAAACATAACAGTCGCCTAACGAAAAACTGATTCGCCTAGCGAAAGACCAGATTCGATCTAAGATCAAAAATATACACATCAAAAAGACAAAATCTCTCTCTGTCTCTCTATTCCTTCTGAAAGATTTATCACTGTTAAGAAGGATGATAGAGAAAAAATTTCTCTCTCTAAAAGAGAGGAGAGAGAGATCCTTTACGTAACTTTCCAACTACTAGAAACTGCTAATCT	R5	19043968	19045009	-	1042	Rs.28618	1	Rs247030.1	-3322	-1.0766	206.523	363.258	190.921	85.2309	133.081	168.55	323.034	197.846	267.409	100.3	175.888	85.6724	78.9012	65.7576	273.204	237.166	180.82
	Rs.28621.1	TATATTATTTTCGTTTAAAAAATATAATATATCAAAATTATAATTTATAAATTAGATTGAATTACAAATTACAACTGGTTTACATGGAAAAAAATAAACCAAACTAAACCAAACTTAGACCTAAACCTATTTGCTAACTAAACCTAATAACAAAACACGCCATCTTCAAGCTTCTTAACTCCACCGCCGGCAACCACCTCCATCAACGACAAACTCTGCCATGGATCCAGCACCTCTTCTCACGACCACCAGCTTCTCCGTCCCNNNNNN	R5	19057386	19057655	.	270	Rs.28621	1	Rs246970.1	851	-1.36431	11.8349	0	0	16.3241	6.1097	8.00965	50.2017	44.5194	2.01818	10.2354	21.1717	59.2468	14.6888	29.099	52.0227	21.8767	26.4169
	Rs.28622.1	ATTATGAGAATATGAGATGTAGAATGAAGGACATGAAGAACAAAAGAGAGAGAATGATGATAATTATTTTTTTTAGATCTTGAAAAGTCAAATTACAATAGAATATAAGAAAGTAGAGAGAAACTAAGTCAGAACTCTCTTATTCAAGAAGCCAAACACACTTGGCTTACTAGATAAGCTACAATAAAAATCTATGTATGTTTTTACTGTAGCTCCGCGGGTA	R5	19060430	19060652	.	223	Rs.28622	1	Rs246970.1	3895	-1.13716	0	0	0	0	0	0	0	0	0	0	0	0	0.86891	0	0	0	0
	Rs.28624.1	CAAAGAGAGAGAGAGGTGACCAGTGTGGTGAGAAGCGGTGGTGGTGGAGACTACGGATCTGAGAAGCGGCAACAAGGATGACGGGGGCGAGTGTAGATGATGACGACGACCGAGCTTAAGATCCGTGGCGATAGCAAAGTGATGATTATGAATCTCTCTCGTTTACAAGACAGAAAGTGAGAGAGATGAAAATCTGAGACTGTGAAGAACTGGAAAGAGAGGAGGAGAAGAGGCGTGAAAGGAGGAGAAGAAAGACATGAAGAAAAAAAAATTTAGACCATTAGGTCAAACACTAATCAATGGTTAAGAATTGGT	R5	19058758	19059072	.	315	Rs.28624	1	Rs246970.1	2223	-1.15318	171.331	209.679	102.808	203.851	255.157	84.7779	96.0887	181.268	164.482	92.325	120.667	291.314	226.111	246.55	67.1745	148.984	104.975
	Rs.28627.1	CTAGAAAGGAGTTGGCTTCTCTAGAAGCCTACTAATAATAGTATGAGGTTAAGTACCAGCTAGCATTCCGGAGATTGCCGGGGGTATTTGACCGCGGCGGGATAGAGTCTTCCTTCTACGATTCCGAACGGCTGCTAATGCCAAACCAAGAGAGCTACTAGCTAGGCAACAGGCGCTACCGGTGCTAGAAGCGCTTAATGGCAGGAGTC	R5	19128350	19128558	.	209	Rs.28627	1	Rs246930.1	-5563	-1.40799	0	0	13.925	0	1.52743	16.5269	4.11503	0	0	0	0	5.49465	0	0	0	0	0
	Rs.28629.1	GCTATGTGTTATTTGTTTTATAAAGTAAATTATGCCCAACGTAGTTATAAGAATAGTCATATCTTTATGTATGTGTCTATGACTTATCTACCTAATGTTATTCGTACTAATAAAATTAATATGGCCAATGAAAGTATACTGATCAATTTAAAATGAATTGTATAGGGTAATTATAGAACGATTAATATTTTTAGTATTCTTAGTATATAATCTTATTTAAATCGACATGTAATAAATGTAAAAATCATATATGGAATATGGACAAAAAGAAGAACTGT	R5	19152484	19152761	.	278	Rs.28629	1	Rs246890.1	1888	-1.05626	0	0	0	0	0	0	0	0	0	0	0	0	0	0	0	0.467743	0
	Rs.28631.1	AGTGACATGTGGATAATTAAATAAAAAGTATTAAATATATTTAAAAATAGCTAAAAAAAAATGATGTCAATTCTGAACCTTAAATCTTAATTTCTAAACCCTAAACATTAATTCCTAAATCCAAACCCTATATCATAAACTCAAATCCTAAATCCTAAACCCAAATTCTAAACTCTAAACCCAAATCCTAGACTTTAAAGCCAAACCTTAAATCTAAACCCTAGATTCAAATGCTAGACCCTAAACCCAAACCGTATACCCTAAAACCAAATTCTAAACCCTAAACCCAA	R5	19013410	19013699	.	290	Rs.28631	1	Rs247070.1	-2151	-1.39147	0	0	0	0.184117	0	9.8036	0	4.84942	0	0	0	0	0	0	0	0	0
	Rs.28632.1	GGTTAAGCGAGAGAACTTGCAAGGAAAGCTTGAGATTAAAAGGATGGTTCTGATTATGAGGTGGAGAGATATGAGTTGGCAGAGTTAAAGTCGTTGTGTAAAAAGGTTGAACCAAGTTCTGCAACCGTGAGCTGATTAATGTTAGGATACTCATATTATCGTCATAATCAGAAAAATAAAAATTCAGTTAAAATATGTAATATAACCTAACTATAGTTAAACTTTAAAAATAAATAGAAAAATTTATAAGAAAAATGAAATTTAAAATTAAATAGAGACGAGCAATTAAGAAGCATGTTACTCTTCATTTTAGATTAAACTTAGAGGAATCTCCGTTTTAGATCAAACTTAGAGGAATTGAAAATTTATGAAAACCCACAATGAAAAGAACAATTTATAATTAAAGCTAAATGTTTTTAAAAC	R5	19015081	19015503	.	423	Rs.28632	1	Rs247060.1	-1610	-1.3592	0	0	0	5.06315	0	0	0	0	0	0	8.9152	0	0	0	0	0	0
	Rs.28639.1	TATATCACTAATTAACATCATGTACTTTACATTTTGCATACTAAATTATTTTCTATTATATGTATGTTAGTTTATATTTTATTTAAACTACTATTTTGATAGAATCACAAAAAAACTGAATTTTTAAATGTAGTATAAGTTTTTTATATTATTTGTTCTTTTAAATAAGAAATTACTGATACTTTTATAACAAAAAATCTAAAGTTATAAAGGAAGAATAACAAAAGGATATATTTTTTAATCAAAACTCTTGAATTGAACTTGATTTCAATGAAAACAAGTAAAATGCTATATACATAAAAGGAAGAAAAACATAAACGAATGAAAGAAATAATTTTGCTTATTTAGTTTAATAAGTTTATTTATATTAAT	R5	19182156	19182527	.	372	Rs.28639	1	Rs246830.1	5307	-1.41958	0	0	0	0	0	0	0	0	0	0	0	0	0	0	0	0	0
	Rs.28640.1	TCTAACGGCGGGAAGGTCTTCATTCATAGCTAAACATCCGATGCGTCTGTGCAGCTCTACACTCAAAAGGCTCCAAAAGACACCTAAATCACCACTTTCCTCCGAAACGTCCCTGAACCTGTAAATACTCTAAATATACTCTATATCGTAGTAAATAGTATCTAAGAAACTTATATACCATGGGTAAAATCAGGTCAAATTCATGGTATATCAACTCCCC	R5	19183896	19184115	.	220	Rs.28640	1	Rs246830.1	7047	-1.17549	0	0	0	3.24801	0	0	0	0	0	0	0	0	0	0	0	0	0
	Rs.28641.1	GAAGGATATTAAATTCAAGCGTTTGTGAAACAAAAATTGATAAAAAAAAACAACTGAAAGGAGTTAAAAAATGAGAGTTCAGTTGATTTCTATCTACTAAGTATTTATGTTTATATTATTTAAAGTTTGTTAATTAAACTAATCGGCCTATGAAGTTTCTGCAGATATTTAGTTTAGATATGAAAATGTGTGTGCAGGCAAATAATCATTTAAGAGATTTTATTCACGTTTTACGTACATTTATAGATCAAATACATTCTTTATACTTTTATACAATATATTTAAGTTTATGTGCTAATGTGTTATCTAGGTTTAGAAAATATGTAATAAAATAGTAATTTATTTTCATATATGTTGATAAAGCGAAGTTTCGCACAGGAGGTAAGACTAGTACTTTATACTTCTCAAACACTTGTAACTAAAGTCTTATCTTT	R5	19187317	19187750	.	434	Rs.28641	1	Rs247410.1	-8053	-1.08549	0	0	0	0	0	0	0	2.15529	0	0	0	0	0	0	0	0	0
	Rs.28643.1	TTTTTATAAATATCCAATATACAAAATAAATATGTTTTAACATTTTTGATATGTAGTGTTTTAACATTTTTATTTTAGTGTATTTGAAAACTGTATATTTATATTATTTTATTTATATAAGATATGAAAGTAATATAAGATATTGTGTAATTTTGTTTTTTAGTTATCTTAATACTTTTTATGAAATTTTAATAATTTTCTGTAGTTTGCTTGATGAATTGTATGATATATACTTATTTGATAAATTTTAATTACAAAACTTATTTGACGTCAATTCATTGACTCTAACATTTTATTTGTTTAAAACTTATTTGATGTCATTTAAACCAAAAATAATCTCTCGTGTATAATTATTAATTATTTAATTTTAAGAATAAAATAATATAAGAATATAATATGGTTTAGTAAGTTAAATGAATGCAATTTTTTATGAAAATATAAATAAAATAATTCATTAGTTTAAGTAATTTAATTATTTTTATATTAAACAAATA	R5	19284105	19284598	.	494	Rs.28643	1	Rs247280.1	-6836	-1.15608	0	34.1369	0	0	0	0	0	0	0	0	0	2.35485	0	0	0	0	0
	Rs.28654.1	TACGAATCACGATTCGTAGTTCCCTATTCTTTTTTTTTTGGGTGCAATGTAGGTATGCATAAATAAAATGAACATAGCTAATGAAAATTTCAAAACCTTCCATAAGCTTTTAGGTGAATGCTAGTTAGTTAATGGAATATTTATAAATCGAACAATGCCAAAATAAATAAAAAGAGTGAGTTCAACGTATATTCTCCTAAACCC	R5	19418705	19418908	.	204	Rs.28654	1	Rs247490.1	-819	-1.16641	0	0	0	0	0	0	3.18894	0	0	0	0	0	0	0	0	0	0
	Rs.28663.1	ATCATATTTAGAAAGAAAAAAACTATTGTTAATATTTTTTTGTATTTATCAACTATTGTTAATATTTTTTTAAAGAGATTTTGTATAATTTAAACAGTTAACAATTGTGTTTATTATTTTTAATATATATATATATTTTTTAAATAATAAATGCAAAACTTTTATAAATGGTTTAATTATATTTAGAAAGGAAAAAACAAAATAATTTTCTGTTTATGTTGGTTTATTATACAAAATTA	R5	19454467	19454705	.	239	Rs.28663	1	Rs247440.1	1580	-1.16722	0	0	0	0	0	0	0	0	0	0	0	0	0	0	0	0	0
	Rs.28666.1	ATGAGGAAAAGAGAAAAAAAAAACCAAAAAAGCAGCAAACTAACTTTCAATATATAACATAACAGATAAAAATTAATACAATCTAGAAACTTTTATGATACATATTTAATTCGATTTAATTTTTTTTTATAGAGATACATCTAAATTTGAGATATGTAAGGTTTCCGTCATTTTAATTGATACTCCCTCTGTTTCAAAATAATACATATTATAAGATTTTCACACT	R5	19566030	19566255	.	226	Rs.28666	1	Rs247720.1	5961	-1.1887	0	0	0	0	0	0	0	0	0	0	0	0.78495	0	0	0	0	0
	Rs.28667.1	GACTTCTTTGATTCTTTTAGGTATATGTTGCCAACTGAAATATGATAACTCGACCACCTAGTTATGTACTGCTCAATGAAACTACTATCTGCCGAAAATAAAATAATGTAAACCGTGAGTTCATGCAGGAATGTTCACAATAAAAAACTATCTTGTTAAAACATCAGTCAGTTACCCAAAACTGATAGTTCTACTGGTAAATCCTTCTTCCCAAA	R5	19567545	19567759	.	215	Rs.28667	1	Rs247720.1	4457	-1.29485	0	0	0	0	0	0	0	0	0	0	3.12031	0	0	0	0	0	0
	Rs.28675.1	GGGGTTTAGGGTATAAAGTTTAGGGTTTAGAGTTGAGGATTTAGGGTTTATAGTTGAGGTTTCAGGGTTTAGGGTTTAGGATATTGAATTTAGGGTATATAGTTTAGGGTTTAGGGTTTAGAGTTGAAGATTTAGGGTTTAGGGTTTAGAATTGGGGGTTTAGGATTTAGAATTTTGGATTAAAATTTTGAAAAGCATATAAAAACAAAGANAAGA	R5	19604951	19605166	.	216	Rs.28675	1	Rs247640.1	623	-1.39759	0	0	0	0.166565	1.52743	0	0	0	0	0	0	0	18.0031	0	0	0	0
	Rs.28678.1	TCTTCAACAAATATTTATAATATTGCCGCTGTCGGAAATTTAACTTTTTATAGAAGATTTCTCGAGAAATACTTCTATAGAATTCTTTCTGAATTCTTCTCACTGTCAAAAAAAGTCTGCGTGGGTTATTTTTACAATTGGAAAATGATAGTAAAACATTTAATATTAATGAGAATTCTTTAAAAATCTTCTTAAATTTTATTCCAGCTTTTGGTTAAACCTTCGGTTATGAGAGAA	R5	19731848	19732084	.	237	Rs.28678	1	Rs253230.1	-2657	-1.00466	0	0	0	0	0	0	0	0	0	0	0	0	0	0	0	0	2.69083
	Rs.28683.1	AAATACAAATGAATATTGGATTGTGATATACTCCCTTTGTTTTTAAAAGATAGATTTTTAGTGTTTTCACATATATTAAGAAAACGCATTAAATTATTATAATAAACGTATTGTTTTCTGTAGTTTTCAATTTTCAACAACTTTTGGCCAATAGTAATCCAATAAAATCAATTAATTTTTTTCAAATTTGCAATATTTTGA	R5	19758184	19758384	.	201	Rs.28683	1	Rs253230.1	22120	-1.13346	0	0	0	0	0	0	0	0	0	0	0	0	0	0	0	0	8.7452
	Rs.28684.1	TTCCCGACTAAATTTTTTTCTAGATCCGCCACTAGTTGTCGGTAATGAATAGTCTACGATCGGTAGTGGTGGAGTTTCGAGCTTCCTCTTACGATGTGGAGGTTCGTCCAGCCACAGCTTGGCTTCATCCAACATAACATCGTACATTTGTTTTCAGATTTTGTTTCAAACCCTAGAGATGATCGAAGAAGACGACCAAAGAGAG	R5	19766314	19766518	.	205	Rs.28684	1	Rs253230.1	30250	-1.16073	0	0	0	0	0	0	0	0	0	0	0	0	0	0	0	0	0
	Rs.28689.1	TGAGTCTCGCAACCAGGAGCCGGGAGATAACCTTGTAGACAGTGTTCAAACAGGCAATTGGGCGGAAGTCAGAGATCTTTGTGGCCCCTGGAAACTTGGGTACAAGCGTGAGAATCGTCGAGTTTGCAGAGGCAGGCAGGAAAGCAGAAGAGAAGAAGTGAGTTATTGAGGAAACCACTTATTCACCAAGAGTCTCCCAAGATGCTTTGAAGAACCC	R5	19816056	19816272	.	217	Rs.28689	1	Rs253180.1	-5971	-1.05352	0	0	0	0	0	0	0	2.15529	0	0	0	0	0	0	0	0	0
	Rs.28690.1	AATAATATGATTTTATAAATATAAATTTTATATTTATCATATTATTATGATTTTTAATATTTTTATAATTACATAAAATGTAAATATTGTTAAATTATTGTTTAACAAATGTTGTGTTTGGTAGTTTACCAGTCATAAGAGTCCCGCAAACGCAACAATTTCTAACAGTTGTACCAATCGTATAAATCTCTAGAAAACGCTTAAAACCGCAATCACCCGCACCCGCAAACTCCTGCA	R5	19818122	19818358	.	237	Rs.28690	1	Rs253180.1	-3885	-1.38013	0	0	0	1.4158	0	0	0	0	0	0	0	0	0	0	0	0	0
	Rs.28694.1	AAATACACCATTTTAATCAAAGGCTAGCAAAACATCTTCACGCTTTTGAAACACATAAGAGACCCCGTCGTTTAAACTAGTATCTTGATAATAGTTCATGACGATAACTTTTCATATACCACAGCAACAAAACCAAAGAAATTAGAGTATGTTGTATGCATGATGCATATATATTGAGAGTTAAAGAAACCTTCTGGTCTTTTCTTCTTTGAGTATTGACAGACAAGAGGAACTTTGTGCAATTAG	R5	19615518	19615763	.	246	Rs.28694	1	Rs247620.1	1077	-1.24283	0	0	0	0	0	0	0	0	0	0	0	0	0	0	0	3.2742	0
	Rs.28695.1	GTCGGGTTTATAAAAAAAACTAGTACTGAACAGGCATGGGTGGTGGAAACAAAATTTGACCGTCAGAAAAAGTTGCCTAATCTTAGACACGCGGATGCTAGATTTGAATTTTATAGTCTGTTCAAGTATAAAACATGTTTTATAAATCGCAACCCAAATGTGAAAAACAAGCTTAAAAGTTAAAATATAATAATATTGTACATTAAAGAATGTAGTCAGTAAAAAGAGAGAAACGGATAAGAACTACTTGGCTAGATGCATGTGCCGTCGGCTTATAATCATGTCAACTTTAGTACATCCACGAGGCCCTCAAATTCCAAAGGGATGGCTACTGAATGAAATTTATGATTATGCCATTTATGATTATGCCAAGGTCTTCATCATTAATCTCCATATGCTATTAATAAATAAAACGGTTTGAATAATTTATTTCCATCATATTTTATATTTGGGATAAGAAAAAGAATATTCG	R5	19615791	19616262	.	472	Rs.28695	1	Rs247620.1	1350	-1.18085	0	0	0	0	0	0	5.00245	0	0	0	0	0	0	0	0	0.69268	0
	Rs.28696.1	ACAACCCGCAACGTAGCGCAGGCATTAATCTAGTGTAATACTAAAAAAGTTTCCAGAATTATTTATCGGGATCAGTTTCAGGTTACTTATGATTAAGATGATTTAATTTGTTCTTTGCAAAGTTTGAAATCCAGTGTTCATCAACTATTCGTTTAGGCTGATGAAATCGGATTTGATTTATATAAATAAAATTCACAAATGTATTACGAAGCTCTCTGCAGAAATATGTATATATATATATATATTACAATGAAGATTAGGACAAAAGACGAACAGAACCAGCTGTTCTGTCCTAATTGATCGAGAGTAGGTCACATTCTTGGCGGTGACATCAACGCGATCAAATGCATTATTTTTATTTTTATCGTATTATAACAGCCA	R5	19616615	19616995	-	381	Rs.28696	1	Rs247610.1	1526	-1.212	0	0	0	0	0	0	0	0	12.1091	7.63919	0	0	0	0	1.99091	0	7.26535
	Rs.28697.1	TGCGTGCTGTCAAGGGTTTATTTTAAATGTAGGAGAATTAGTCTGATTTTTTTCTTTCGAGAATTTGTCTGATATAAGCAGATAGAACTAGGTAATTTACTTGACCATGTCATTTATTTCTGTTAAACTTTGATCATCTTATACTAAAAAGAAAAACTTTGACCATCACATTTTGCTTACAAATACGTGTAGTTAGTAGTTAGTAGTAATCTGTTAAATAAAAATGCTAAACGTTTTACTTCAAAAAATGCTAAAACGTTTTACAGTTATAGGAATCTGTTAAATAAAAACACAAAATAATGAATTTACGTTTG	R5	19616283	19616596	.	314	Rs.28697	1	Rs247620.1	1842	-1.38207	0	0	0	0	0	0	1.17572	0	8.07271	0	0	0	6.08235	0	0	0	0
	Rs.28699.1	GGAAGCACCTTAGCCTAATGGTTAAGGTCTAAAGGTTTTTACATCCAGGTCTGGGGTTCGACTCCCAGACTATACAATTTATTGCAGATTTTCTCAAATTCAGGTTTCAAGTCCCGGAGAAAGCGCGATTTATTGGGCACCTATGCAGATTATGGAAGGAAGAATTACAGGCAACTATACAATTATGGAAGGAAAGATTACAAGAGATCTTCAACATGGTGCAAGTAAATCTGGTCAGGCGTGGATATTCATAGGACGGTTCATATGATGCAGTTAGGCGTAGATCTTCATAAGACAGGTAGTATTGTCGGTTGTCGAATCGTCTATGTAATGTTCTTAATAATTGCAATATCATAATAAATCAGCG	R5	19635150	19635516	.	367	Rs.28699	1	Rs247600.1	-6102	-0.837048	0	0	0	0	0	0	1.17572	0.53882	0	0	0	0	0	0	0	0	7.26535
	Rs.28700.1	AACCAGGATGACCCACGATCTAAGAAGCTTTATTTGGAACCACTAATCAGTGGAGAATAACCAGGAAGTTGAATAAATCTCATAAGTGTTGTGAGCAAGAAAATATCCCACCTTATATCCAGATGATTCCAGATTAGCCTGTTCGGACATATGCCATTATCTTCATGATTCTTATCAAACCAGGATGAACCACGATCTAAGAAGCTTTATTTGGAACCACTAATCAGTGGAGAATAACCAG	R5	19658814	19659054	.	241	Rs.28700	1	Rs247590.1	-4802	-1.40247	0	2.57637	0	0	0	0	0	0	0	0	0	0	0	0	0	0	0
	Rs.28701.1	ATGATTCTTATCAAACCAGGATGAACCACGATATAAGAAGCTTTATTTGGAACCACTAATCAGTGGAGAATAACCAGGAAGTTGAAGAATGTTGGGGTCAAAATCGGTCAAGACGAAATCGATGTCCGAAAGTCTCGGAAAAACATGAAAAATGTTAAAAGCAACCTCGAGAGACTAATTGTTAATCGAGAAACCTTAAGAAAAATTAAGTTCGAGATTCATCGTCTCGAAATCAACTGCTAGAAACATTTTCTACACAAGGAAAAACCTACGGAAAACTAAAAACGCAAGAAACACGAACACGCCAAAGGAACCGAGCAGCCAACACCGAGCGTGGCCGTGGCCGCCGGGCGGCTAGCCCCGTGCTGGCCGTGGCCGCCGGCGGCTAGCGCCCGTGCTGGCCGTGGCCGCCGGGCGGCTAGCGCCCGTGCTGGCCGTGGCCGCCGGGCGGCTAGCCCCGTGCTGGCCGTGGCCGCCGGCGGCTAGCGCCCGTGCTGGCCGTGGCCGCCGGGCGGCTAGCCCCGTGCTGGCCGTGGCCGCCGGCGGCTAGCGCCCGTGCTGGCCGTGGCCGCCGGGCGGCTAGCCCCGTGCTGGCCGTGGCCGCCGGCGGCTAGCGCCCGTGCTGGCCGTGGTCGCCGGGCGGCTAGCCCCGTGCTGGCTCGGGTCGTCGGACGGCTAGTCTTCGTGCGTAAATTCCAAACCTCCGGGTCGCCAGAAATCCGTGTTTCGCGACTTTCCGAGTCCTTGCAAATAAAACTCCTTTTTCTGTTCCGGGATTTCTAAAAACCCCTAAGACGTCAACGGATAGGAAGACTTCGTATAAAACGGTGATGGTTATCGTACAACACCATTCACCTCAGCAATGGATCGAAGATCTTCCGAAAGACTCGACATCCAAGTAGGAGCATCCTTTCAGAGAAATCGTAGAAAAACAGCGGAAGCCCGGAATACGGCCCGAAAGGGACCAACTCCGATCGGACGACCAGTTTACGATTTTCTAAAAGGATAGATGCGACGGTTTACAATTATCTTCGCATGACAAG	R5	19659916	19660958	.	1043	Rs.28701	1	Rs247590.1	-2898	-1.2259	0	0	0	1.56497	0	0	0	1.61646	1.00909	6.57465	13.5549	3.92474	1.73782	0.6398	8.98585	7.18748	2.01812
	Rs.28706.1	ACTTCATAGATAGAGTGTCCACGTCCTCAAATTAAATCATCCAATGGGAGAAGAGAATTTTGCCACGTCGGATTCGTCTTTTAAATTATGTGGCTTCGAAACGCGTAGGTTAGTTGCGCTTCGTAAATCAGTCCCGGATCGTATAACCAAAATAGGCTCTCGAAAAGTATCTTCTCCGACGACTCTTCCGCTTCATCTTCTCCGTCTGATTTTTTGTCCCGTAACCTTCTCAATCAATGATAATCTTATAGCATTCTTCAGTGTTTCTTTCCACCTCCT	R5	19936243	19936521	.	279	Rs.28706	1	Rs248130.1	1682	-1.31842	0	0	0	3.77434	0	0	0	0	0	0	0	0	0	0	0	0	0
	Rs.28707.1	TTAGAGACATATCTAACTGCGAGTAGTTTGTTTATTTCCTTACTTTTGCAACAAGTCATTAACTGGTTTTTTTCTTAAAATTTTAAGGTCTACATTTCAGAGCATGTTAACGTTGTTAATATCACAAGCCAGTTTCTCTGCAGGTTTGAGTTTACCTGTAACGTTTCAGGGTTCAGCTTGCAAAACATGATTTGTTTGTGTTATTTTGTCTCTCACTGCTCATAATTTTCCTATTGTTTGCCACCTACTTCACCGCCCA	R5	19937399	19937657	.	259	Rs.28707	1	Rs248130.1	2838	-1.21253	0	0	0	0.276172	0	0	0	0	0	0	0	0	0	0	0	0	0
	Rs.28710.1	TATACGTAAATTATTTATACATTGACACATATTTCCAAAAAAACAGTTTTGTGGTTTTTTGTGGTTTCTCATTTAAAAATCATCTTTTTATATCTTTTAATTTAGTATTACTATAAATGTTAGTAGCACATAAAATTTTTGTCATCAATATAAGCAGACAATCAAAATTCTGTAAACCAAACATGAAACTATGCGTCTATATGAATAGTATATAACGTTTGACTCTGAGCACTGAACTCTAGCAAATGAATTCT	R5	19984277	19984530	.	254	Rs.28710	1	Rs248110.1	-6073	-1.24264	0	0	0	0	0	0	0	0	0	0	4.45758	0	0	0	0	0	0
	Rs.28711.1	CTCTTGTCTACAACCATCACTCTTCAAAGGTGAACGAGTCGACAGCCTTGTCACCTGCAGCCACACGAGACCTACTAAGGCAGAACCTTGAGGATCTCCAAGCATGTCTCGAACTTCTGTCCAGGTTGTCGCAACAAGCCGCTCCGTCAAGCTTCAATCACCAACGAGCCGAGTGTTCTTCACCACACCAGATAAGAATTCTCCTTGCTTGTTTATTGAATCTTGACCTCGAATCTCTGTACTTGGATCTAGGTTAGCCTAAGCTCTGATACCACTTGTAGAGAATCGACCCTGGCTATCTCTTGTAATAATCGAATCAAAACGGAACCGATATGTTTGGCAAGTCTAACTCCAAACCGGAGTAAACTCAATATCACTATGAATCGAAAAGATTACAAGCCTCGCACTAGTTGCGTGTTCTATGAGAGATTAT	R5	19921053	19925607	+	433	Rs.28711	3	Rs248170.1	583	-0.515418	0	0.6784	33.1369	2.16534	0.37924	0	0	17.7012	0	0	0	0	0.373208	0	0	0	0
	Rs.28719.1	TAACTCTGTTGGGGTCAAAATCGGTCAAGACGAAATCGATGTCCGAAAATCTCGGAAAAACATGAAAAATGTTAGAGCAACCTCGAGAGACTAATTGTTAATCGAGAAACCTCGGGAAAATATTAAGTTCGAGATTAATCATCTCGAAATCAACTGCTAGAAACATTTTCTACACAAGGAAAAACCTACGGAAAACTAAAAACGCAAAAAACACGCACACGCCGAAGGAACCGAGCAGCCAACTCCGGACGTGGCCGTGGCCGCCGGGCGGCTAGCCCCGTGCTGGCCGTGGCCGCCGGCGGCTAGCGCCCGTGCTGGCCGTGGCCGCCGGGCGGCTAGCCCCGTGCTGGCCGTGGCCGCCGGCGGCTAGCGCCCGTGCTGGCCGTGGCCGCCGGCGGCTAGCGCCCGTGC	R5	19478599	19479009	.	411	Rs.28719	1	Rs247940.1	-845	-1.19875	0	0.6784	8.56925	1.74893	2.03657	0	0	19.6914	0	0	10.2524	0	0	0	0	0	0.336354
	Rs.28720.1	ATATTACTTGTTCCATTTACTAATGTTTCTCCGAGTTGATCATTGGTGTACGCCGTTGTGGTGGTTCGAGAACTACATAAATAGTCAGATGCTACATCTGTGACTTCCTGATAACATCTACTCTTCGAACCATGTTTTGTTGATTTAGAACCACCTCTACGACCCCCCAGTTTGCGCGAAGCCTGACCTCTACGCCCCCTTATAACTGA	R5	19512113	19512321	.	209	Rs.28720	1	Rs247820.1	-2464	-1.49222	0	0	0	2.20937	0	0	0	0	0	0	0	0	0	0	0	0	0
	Rs.2873.1	AAGTACTAATCTTTGTAAGACCATGGATCTGAAGAGTCTGAGTCTACCGTTTGAGTGATCCCTAAGCGAGACTATAGTCACTTTTATATGTTGGTACACCAGCTTATATATGGCATATTATACAGGGAATATATTCACCCTTTCTGCTCTTGATATGTATTGATGATATTAATTGCTAATTGAATTTCAATACTATTGCAAAACATAAGATATTGTGACTATTTTAGATTTCAATAATTAAGAGAACATGTTGAAGGGAAACGGTTTCGGATCATCAACATGAATGAAAGAGAGAGACTCAGAGATTTCGTTTAAATGATGCGCAAGTACAATGGATCTAAAGTTCCTATGCTATTTTTTTGTGTTGTCCCATTGCGAGTTGTCATACTCTTTTGGAAGGGTTGGTATGATCGGTGAGCTTTTTTCTTCTAACGGGCCGGAGATATTTCGTGGGAGCATAGGTCCTATCCCCTCATAAATGTGTAATAGCATTTGGAAAAAGAAATATCAGAGGTCATAAGATGGATACTTATTGGGCAAGAGATGAGCCATCAGCCTATAGGCCCAATAGTCTTAGTACGAGTATATACCTTCGAATCCTCTGAAAAATCGGTGCATGGAAGAGAGATTCCGGCATATGCACCCACAAAAAGAAGACAAAAGATTGCACAAAAGGATTGAAACATTTTGTCAAGTCATAGTCAGGAGATTATTAAGAATGAAAAAATAAGAAACTCTTAGACTGGAAACGGAGCAGCATCGCAACGGC	R1	14038860	14039628	.	769	Rs.2873	1	Rs024960.1	-8252	-1.3428	0	0	0	0	0	0	0	1.07764	0	0	0	4.70969	0	13.8209	0	4.20969	7.3998
	Rs.28745.1	NTATAGTATGTTGGATCTCTCTCTATATATGCTATTAAGTTGTACCTGTGGATTTGGTTTGAGTTTTGGTAAATTTCACCGTAATCATATCTGTAGCCAAGAATTGTTATGGATTGTGATTTGCTTTGTAACTTGGTTACGTAAAGTGTTTTGCTTCTTATTCGAAAAAAAAATTTGGCCTTCTCGTACTTTACAAGTTCATCATTGAAAAAACATAGGAAGGGCCATCACTTTTTCCTGTCGGCTCAAGGACCGAATCCATCACTAATTCACGTGTTTGTGCTGAAAAAACGAGCCGAAATTTGGTCAATTCGGTTTGATTTCAGTTTCTCACTTAAAACCGATCGGTAATATACTTATTTTAATTTGATACTTGGTTAGCTACGAACTGGTCGGTTTAAATTTAGCCCTAATTAATTTCAAAGGCAAGGCGTCTCCATTGATCGGTTCATCATGCACCGCACATCCTTAACCGGGCTTATAACCAACGAAACCGCAGTCTCCCGTCTCTTGTAAACCGGTTTTGAGAATTTGACTCGATTTTTTGTTAACCGGTCTTTTTAGTGGAATCAAAAGTGCTAGTTGCATTTTATTTGGCAGTCAAACTGATTTTAATTTTGGTATCAAATAATGTATAGGTTTGGCGGTTTCAAGATTTTGGACCGACCACAAATTAAGAAATCCGGGTTGTATAGGAGTTGGCATGGTTGATCCTTTGGTAGATAACGGAGGCAGGTTGTTAGTG	R5	20066193	20066937	.	745	Rs.28745	1	Rs247960.1	-4713	-1.29428	6.6025	0	0	4.16412	0	3.40123	0	3.23292	11.1	0	0	0	0	0	0	0	0
	Rs.28752.1	TATCTATGTTTCCAAACAATATATTTATTTCTTTATACTACTATCAATGTTTCCAAACAATATATTTTTTATACTACTATCAATGTTTCCAAACAATACAATAATTAATCTTAGTTATGTTATATCTATCATTTTCTTTTTAAAATTTTGTAGAAACGTCATAATTTCATAAATTGTAAAATAATGAACTTTAAAATTTGGAGTATAAGATTACAAATTATGAAATTATTACAATTTAAATCAAATTAGATTACATATCGGTCATCCAACAGTTCAATCGGTTAATCTCGGGTTTTAGTAATTTTTTTAATATGAATATTTTAAAAACCTAAATTGAATTGTCAGATCTCCGAATTAACCGGTATAATCACAATCGGGTTGAATTTAAAAATGCTGATTTAAATGCAAAAAA	R5	20147289	20147700	.	412	Rs.28752	1	Rs248420.1	-3416	-1.29578	0	0	0	0	0	0	0.58786	0	0	0	0	0	0	0	0	0	0
	Rs.28764.1	AGAAACACAAACAATTAAACACTTACATTTCGAAACGTTGGGCATCTAAAAAAAGTTCTTCCTGGATTTTCCTTCGTTTTTGATGTGTAAATCCCAGTTCTTCGACCACATCTGCATTGCTCTGGGATACCACGAATACCCATCGTATTCACAGACGAATCCTCACAACCCGAACTCATCGTGTGACACTCGAAGAAATGGAAGAGAATCGAGCTCTGTTCGTCAATGGAGCTTCTGATTTTATGATTTGGGAATTTAGGGTTTATGAGGAGAAAACGACGTCGTTTCTTTTTGATTCATTTAACTAGGATTAAAGCCAATATAAAGAATGATCTTTTTGGTCCGCATGGATTTACTTTTTGGCTCATTCCCAAAAGGTCTCGTATTAATTAGAGTTGAACTTCTATTTATATATTAGATACTCCTTGTCTAATTCTCCAATGTGGGACTTATATTGCATCTCTCATTCTCCCCCTCAAACTAAGGATCACATTCAGCTCGTGTCCTTTCCTCCAGCGAATTAAGGATGATCCTCCCACAACATCACATGTTCCATGATATTTTGACTAGTTTCTGCCACAAACCTCATCTTCCACCTTGAAGAGTCTCATTCCTACTCGAAGGGTATTTCGGTCTTCTTGCAGATCTTCGTTAAACCGCTCTGATACCAATTGTTAGAATTTAGTGAGCCCATGTCCAACTCTATATTATCCGATTAGTACGATATTGTTCACTTTGGGTCTAAGAAGCTGGTCCGCATGGATTTACTTTTGGCTCCTTCCCAAAAGGTCTCGTGTTAATTAGAGTTAGACTTCTCTTTATATATTAGACACTTTTTGTCTAATTCTCCAAAGTGAGACTTAGATTGCATCTCTCAATTACTGAGTTCAATGGTTCTGTAGTCAAGTAAGAGCAATTCGAGTCAATGGAGGACCGATGAGATGATAAGTTTTGTGCATGTGGCAAAGGTACAATCTAACATTTTTTTGTGTAGATCTAGATAGAATGGCTTAGGGGAATGGAACCTCAAAATCATCTGACTTG	R5	20201974	20203017	.	1044	Rs.28764	1	Rs248390.1	3354	-1.16557	8.0477	0	0	2.41519	0	19.2276	3.82673	1.61646	0	0	0	0	3.47563	0	0	1.87097	4.37259
	Rs.28765.1	GACCAAATAAGTGTTAAATTGGTTTTAGACCAATGGTTAATTAGAGAATAATCTGCTGCGTATCTGTTGAAAGGATCTAAGCTATGAATGACTAAGAAAGTCTTTAGCTAAGATCTAAGTTAACCCTTGCCACTGGGCGATATTATAGATAAAAAGTGAAAAATTAAGAGGTTCGATTAGGAAGTGGACCGAACGACGTGAGGCGTCGACCGCGGCCTAATCGGTCGGGATCGGGTCTTACATTGTTCCTCTTCATTCTATTTCTCTTTGTTCTTATTATTCACTTTGGCGAGATACCATGTAAAGGTTTTTGTATCATGAAGAGATGAGAATGGTGGTGAGGTTACTGAACGCTCATGGTCATGTATAGCACTCAGTTATCTCCCTAGCTCTTCCATGAGTCCGAGCCATCTCCAAGGACAGACACTCGTTGAGCTCCATAACGACCCGGCTCGTGCTTGGTCTCTTACTAGTTACTACATTGTTGTGAACAAACGTGTAGCAACAGAACAAAATTGTTTTTATCTCCAAATGTGAAAACCACACTTGTATACAAATATAAACAAAAAAAAATTATTATTTCATTAATGTTAATTTTGAAAAATAATAATTCTGCACTTCAAAACGCAGATGAGAATATAGTTTCATTTAAAACCAAAATCATATTTTATCAAAACAAAAACATATCTATGCTAAAAATATATAAAATTGTATTTTTTAATAGATAAACTTACATTTTCCGCTAAAAGTCGTTAAATCTCATATTCCAACAATTACAAAACTAACTTTTTGGCAAAACAGTAAAATCATATTTTTTAATCAGTCAAGAAACCACATTTTCCATCAAAACTGTAAAATCACATTTTCACCAATCCATAAATCATATTTACAGTTAAACCCAAAAAGTTATTTGCATATTTATCATCACCACATTAAATTTCAACAAAAAATGATGATATGACATTAAATTAATTCATATATCATTTAACTAATTCACGTCAATTATATACTACAAGCTGAACAAAAATATATATTTTCTCTTAAAAATATATATTTTTATAAGGATTTTAATATAATAAATACTATTAACTCATATATCACTATTAATTTATCTTTTATAAATATATTTGTTTTGGCAGAACTATTTATATATAGTAAGAATTAATAAATCAAATATCATCAATAATTAAATTAAATACAATTACGAATATATA	R5	20203086	20204299	.	1214	Rs.28765	1	Rs248390.1	4466	-1.0356	0	0	0	2.5776	2.54571	0	6.07832	5.3882	8.07271	0	0	0	0.86891	0	11.2818	0	1.11775
	Rs.28766.1	ATGATGTCTGGATAATTAACTAATAAATATTAACAAATTTTACCAATAATATCAATTATAGATTTATCTTATGATCTTAATGGTAATAATTACTTTAAAATTTCAAACTTTATTTTAATAAACTTTCTCCATGATCTTATATATTTATGAAGTGAATTTGCTTATGTGTCAGCTTCTCCATGATTTTAGGTTTTTTACTTATTTG	R5	20204466	20204670	.	205	Rs.28766	1	Rs248390.1	5846	-1.28173	0	0	0	0	0	0	0	2.15529	0	9.72365	0	5.49465	0	0	0	0	0
	Rs.28767.1	CTGGATAATTAATTAATAAATATTAACAAATTTTACCGATAATAAATATTAACTTCATTTAATATATGTATTATAATGTCTGGATAATTATTATGATGTCTGGATAAATAAATTTATTTAATATATTTATTATGATGTCTGGATAATTATTTTACATGCTGAGATATTTTTTTTAATAATACTATTAAACATTTATTTTATATATTTATTTATCGTGATATATTGGGATAATTTATTAATAAACAGATATTAATTAATAATAATATATCTTATATTTAGTTTATGATTTTAAAGGCATATAAGTATTCCAAGTGTTTAAAATTTATTTCAATATATATAAAAATCATGATATTTGAGATAATTATTTATAATGTAACATATTTACCTGTATTTTAATAAAAACATTCAATTCAATTAGAATCAACTATTTGTAAGAGAAAATATATTTTTATTCAGCTTTTAGTATATAATTTACGTGAATTAGTTAAAGGATCATTTAAAGTATATTTTTTTAAACACGATCATTTAAAGTATATATGTCGTAAAATATAAACTGTTTTATATTTATATGCTAAATATTTATATATTTTAATATTAAGAAATTATATTTTTTAGTGAGTCATTATTTTATTAATATTATTTTTAAACTTTATCTAATATATTTATTTATCATTATATCTTGAATAATTGATCAATAAATTAATATTAACAAATTTTATTGATAAATAATTACTTTTGAATTTTAA	R5	20204739	20205484	.	746	Rs.28767	1	Rs248390.1	6119	-1.29384	0	0	0	0	0	0	0	2.15529	0	3.61605	0	1.5699	0	0	2.65455	6.49479	8.28471
	Rs.28768.1	TTTATATAAAAACTTCAACTAAGTTAGAATTTACTATTTCTAACATAAAGTAGATTTCTATTAAGCATTATATTATATATTTCATTTAATTTAATAACTGATAAATTAATTAAAGTATCATTGCAAATAGATATGTCGCAAACTATAAGTAGTAAACTTATGCTAAATATTTTATACAATTGAATATTAAAAAATTATATACCCTAAAAATAACTTGTATTTATACGTAACAAACTTCAAATTATTTTTTAATCTGTAAAATAAAAAAATATTATCAAAATAATACATTTAAAACAAAAATAGTAAATAATATGAAAATTTATTAAAACATTAAAATATAAGAAAGCATGAAAATCTAAGATAATATTTGTTTGAAAGCATAAAAATAAA	R5	20205574	20205963	.	390	Rs.28768	1	Rs248390.1	6954	-1.46698	0	0	0	0	0	0	0	0	0	0	0	2.35485	0	0	0	2.77072	0
	Rs.28769.1	TGTTGGCTATTATAATATTGTTGATGTTTTATGGGCTGTGATAGTTTCTAATGCTTTTAATGCTGTTGAAATTCATTTTAATCCACAAATTCATTAAGTGTTTAATTTAAAATTCATTTTTTCTAATGAAATATAGAGTATTACTTGAGGAGAAGATTTTGATCCAAATCTGCATTCCACAAGTAAAAATATGAAAAAAAACTAAAATTTAAAACAATGATGGCTAATATTGAAATCAGATAATTTATAATATTAATTTGGAATCTCTCTCTAATTTAATACAATGATGGCTAATATTGAAATCAGATAATTTATAATATTAATTTGAAATCTCTCTAATTTAATAAAAAATAATATTAAAACTAAAATTTGTTGAATATATAAATATTAGTCCGTACAAAGTGTGGGTATCCATCTAGTATATATATAATAAAACTTAGGTGATAAGTTTGCATCAACAAATATATACTAAAGTACACTAATCAAATATTTCTTTTGATAACTAAATGATCAAAATTTTATTTAAGTTTCTCAGTTTACCATATTCATTATAAAATTATTTTTACCTGTAAAGCAAAATTTTTAGCACTTTTTTTTCATTAAAAAAGTAT	R5	20206080	20206690	.	611	Rs.28769	1	Rs248390.1	7460	-1.33212	0	0	0	1.24924	0	0	1.17572	4.84938	0	4.93097	0	13.0269	0.86891	0	0	0	18.7997
	Rs.28770.1	ATTTATATATATATAGACATATTTAAAACTAGCTGTTAAAAGACATTTAAAAGAATATAAATTAAATACAATATAACATAAATTAAAAAAAAATTAAAGTAATCTTAAATATAATGAATTTTGAATAAAATAAAAAGTTAAATAGTTAAACCAAAATCAAAACAAAAAAAAGACTCCAAAAGAATACATTTATAGTTTTATTTTCTTCAGTACTGTGAAGTTAAAATATGAAATAATAATTTCCAAATTTAAAATATCTTTTAAATATTTTTTATTAAAATTTATTATTTCTGTGCATGGCTCATGAATATGATATTATTAGAATTTTATATATACATGTATCTAAATATAGTCATATTTAAAATTGGGTGATAAGAAACATATTCAAAATAAATAATTATTATATATAATATATTATAACATTATAATACAAATTTTTGTTTTCATAAAAATGTAATTTTTAAATCTACTGAAATTAAAAACAAAATGAAATTGTTAAACTAAATTAAAAGAAATAAAACTACAGAAATATATTTTTATGGTTTTTTCAAACCAATAAAATTAAAATAGAAAGTTGATGTAACTTCAATTTGAAGTAAAAAATCAGACATTAAAAAATTTGATGTATAAAAGGTTAAAATAGAAAATTCGCTATGATTTATGACTTAAACAGCCTATCATAATTCCTGATGCTAATCTTTTAACCCGTATTAGATCTTTTGTCTGTGCTAAATCTATTTACCTCTTATTTTAGTTGGAAAATTTTACTTTCTTTTGCAACAAATAAATCTACATTCTTCCAGACATTTAGGGGATGTATTCAACTGAGAGTTTCAGGTGATTTGTAT	R5	20206723	20207570	.	848	Rs.28770	1	Rs248390.1	8103	-1.03399	0	0	0	0.249847	0	0	3.57709	8.0823	11.1	9.72365	7.20373	8.6344	0	2.15047	6.9366	0	9.4179
	Rs.28771.1	GAATTGGAGCCAAACAATTATTCAAGCGCGATGAGGTGCTTTCTAGAACTCGGATCACTCAGCTGGAACACTCCACTGTCGTGGTAGTGATCGCTTTGCAGATCGATCTCACCACCTAACTGTCGTTGGGATGAGGATCGATTGCAAGCTTTAGAGAACAGGTCCGATCAGTTCACTTACCACCCTAATATCTACTTTCGCTGATTAGGGATACTAAGCTCATTCAATACA	R5	20284447	20284677	.	231	Rs.28771	1	Rs248320.1	-6751	-1.16842	0	0	1.07116	0	0	0	0	0	0	0	0	0	0	0	0	0	0
	Rs.28776.1	ATGTTTTTTAATCTAACAAGTATCTATTAATAATGAGATATTATTCGATATGCAACTGATTCCTACATACATGCAAAAGAAAATCGGTTTGATTAAATATTTATATAAGAAACGTTTTATATTTGAAAAACATTTGAAAAAAATACTTAACTTTGTTTTTTTTTGTTTTTATTATCATTCCACATACAGAATATATTAAAAAAAAAGTTT	R5	20314428	20314637	.	210	Rs.28776	1	Rs248280.1	10902	-0.815833	0	0	0	0	0	0	0	0	0	0	0	0	0	0	1.99091	0	0
	Rs.28778.1	TCAGACCCACACCAGACAGAAGAAGAGAGAACACGGAAACCATCCCCACATAACACAAAGACAGTCTGTAAATAGTTACAAAAGGTTAAGTAAGACACTCTCACAAAAAGATCTTTTGCCACACAAAAAGGAATAAGAAAAAAATAGAAGACAAATGATATCGATACGTCTATGTAATGTGTTTAGCTGTCTGTCAACTCACCAAACTGGATCATGACCGTCTGTTTGATCTCCTCTCAGGACTCTCAGAACAACTTCAGCTAGTTTCTAATGCTAAAGCAGAGCATAAAAAGAAAAGGAAAGGAAAAGCAACCAAAAACAGAGTCAGGACTACAGGACTTGCAAGTACCTCATCACCTATTCTTTTCTGCATAACCCGATTTATCTTGATTGTTTCAGCTGAAATCATTCTTGCAGCGAAATAATCCTCACATCTGAAGCATAACCAAGAACGAAATAAGATATATCAAATAAATGAAGTGTCAAATTTACATATTTCATTCTCTCAAGGAAGCTGTAAATATAGAAGAATGAGTAGTAATAAGTATGCCCAAGATAACAATTTCGTCACAGAGAGGGTCTAGCTCTAAACTCTCCATAGAAACTTTTCTTTCAACCTTCTCTAATGGAACTTGTCTTTCATGAAATTCTTGTCATACTCACCCTTACTCCACCTTTAT	R5	20310823	20311600	-	680	Rs.28778	2	Rs248280.1	7297	-0.955016	0.94679	0	0	0	0	0	0	0	0	0	0	0	0	0	0	0	0
	Rs.28779.1	CTTCTCATTTGTTTTTTTATTTTTATTTTCAAAATTTAGAGTTTTGATATTAATTGTAGATTTGATTATTTTATACGACTCTTTTCTATGTAAATCTTCGATCAATAGATCGAGTTTTTTTGTTTCCGTTTGCGGATAAAATACTTCGCTAGGCGAATTTTGTAGTGTTTCAATCTAGAATCGGACTTGTTCTTCAAGGTTTTATGCTGATTCTGATTCTAGATTAAATAAATATATTTTGTTTGCAGAATAAATTATCTGACATCTCTTCCGGTGCGGATAAAATCCGATCTATCTTGGGTTTGTTTAATCGCTATGCTCTTTTCGTTATCATGGTCACATCCCGATTGTCTCCTTGGTTCTTCTTATCTTTGTTGGTTACCCTTAACCTTTAGTCTCGGACGACATCAATCTTTGCTATATACAAGTTTAAGCAAAGTTTTCAAAAGAGCTAAAGGTATGAGATTTGCATGCTCGTCTTCCCGATTTGTTTTAGTCTAAGAAGAGTCAAAGCTTGCATGTTCGCAAGTGTTTTGACAATGGATGTTCCTAAATCGATTGAAGTGTCTTGGTGTTTATCACATCCGGTGAAGAGGATTAAGATCTCTGGAAGCATAGGCAATTACAAGAGTAAAGCAAGCAAGTGGAATCAAAGGTTAGCTCCGAAACTGTTCATATCCGGTAGTCGGCGATTTTCCGGTTGCTCTACAACCCTTTCCTGGAGCGTAACACGTATCACCTTCTTAGCCTAATCAGAAGACACGTGGAAAACAAGGAAGACACGATGAAGATGAGGAGATGAACACGTTGTATTTTTATTTTCATCTTTATCTTTATTTTAAATGGGCTGGGTTGGGCTGATATTATGTATCAAATTGGGTTATGAACTTTGAATTCCCTTGTAAATTTAAAGTTGGCCCTTCAGTGGCCTAATATATGGTCGACAAAAAAAGAAGCGTTTTTTTTTT	R5	20335357	20336324	+	968	Rs.28779	1	Rs248250.1	-18581	-1.34491	39.2789	51.5585	36.0108	39.057	39.6346	21.6569	26.0269	87.9479	35.3181	19.9517	24.6499	19.2132	31.4298	14.3364	6.37627	79.4941	81.3409
	Rs.28780.1	GATACACTAAAAATGAATCCTTGCTACTGCCAAGTTAACAGTTGCAATTGTAGTACTTGAGATTCAAATCCAGAGGACCGGTCTACACTCTAGTTCTATAAGTTTCAGAATCAAGCTAAGAAGAAGATATGATTTGGTTGAAATAGGCGATAGCAAACAAGCAAACAAACACGAGATTGATTCAATTAAACAAGAGCTAGCCTAGGGTATTTCATTGGGTGATGAATTGGAGCCAAACAATTATTCAAGCGCGATGAAGTGCTTTCTAGAACTCGGATCACTCAGCTGGAACACTCCACTGTCGTGGTAGTGATCGCTTTGCAGATCGATCTCACCACCTAACTGTCGTTGGGATGAGAATCGATTGCAAGCTTTAGAGAACAGGTCCGATCAGTTCACTTACCACCCTAATATCTACTTTCGCTGATTAGGGATACTAAGCTCATTCAATACATGTCAAGTTATCATCCTAAGCGGTTAACTAGGTGATGAACTGGTGATCTAACATCAAGTGATCAGTTTAATGAAAGCAGTAAGAACAGTATGAATGAAGAACAGTTATGGATCGCTTATCTATGTTTAGCTCATGTCTCAACACCCTAAAAACCCTAGGCGAGCAAGGTCACTACTCGATCATGATGCACATAAACAAAGACATAAATCCTGAATAAAATTGCATAAGAACAGAGTAGAAAACAAAAGGGTTCAGATGATCTTCTCTATGAGAGGATGGATTCTTCTCCCTTACAAGTTGCAGATCGCAATACTCAGTGTTCTCTTGTAAAAACTAGCGTAAGAAAAATAGAAAATAGATAGATGGCATTTTATATGGAGGCGCCGATCAGAAGAAAAGAGATTAGGGCAACAGGGCTTAAAATCCCGAAATAGGAGTTTCCATATTCGTCTGGAACAATCGCCGGATCACTCCGTCTGCTTGTTCCGCTTGAGAGAGAACAGTCTCGGGATTGTTCTCTTGAGTGTTCTCCGCAGGAATGCTCCAAAAGGACTTCTTTTCATCAGGCACCTTCTCTTCTTTCTTCTGCTAACTCCAGACCTGTAAAAGGTCAAAAAGGACTAGACTGACACGAATTAGTGACTTCAAACAAAAGAAAACATATATACAATGATGTGAAAAACACCA	R5	20343717	20344857	.	1141	Rs.28780	1	Rs248250.1	-10048	-1.30761	0	0	0.535575	2.50725	1.01829	1.66483	0	0	0	0.328732	10.2914	0.78495	7.58025	0.6398	0.663635	5.6129	0
	Rs.28781.1	GGAAACCTTTCCGCGGTTCTTCACTTCTCCCAAAAAAAAAATTTTCGAATTTTCTGGAGAAAAAAAATCCTTTCGAAGATTACTGCAAGAGGAAATCAACGACATTCTTAAAATAGTACTGGTTTCAAGTTTTCCTTAATCGTTCCTTTAATTATTGTTGAGTATGTGGGTGTGAGGAAACTGACCATTGACAAGTGTGAATTCAACGGCTAAAGAAGTAGCAACAAAAACACAGATAAGTTCTTTTATTGCTTCTTTGGTTTTGGTTTTATCAGACCAGTAGACACTCTTCTACTGCCGATTCTTACTTTTTTGTTTAATCAGACTCCAGAAAGATCATAGGCAGACACTAATCTATGGTGTTCTGCCAGATTCTTATTTGGGGACATTGTCCTGAGTCCCTGTTGCGTGAAAGTTTAGACCCACAGGAAATTCAAACCATTGTTGGTAGTAAGCATGCAAGAGATGTTTGGGTATGGAAAGTTATACCATGCTTACTTAAGTACCCACGGCTTTTCAAAAACAACCCACCGGCTTAAAAAGAAGAAGTCATTAGACAGAAATAGCTATGTCTAGCTATGAAAATGATGGATGGAAAAGGACCATCGGCTTACAAAATGTCTTTAGACAAAGGCTATTAATTGGTTTTTTTGAGCTTGTTGGATGGAAATAACGACCACAAGTGATGAAAACTAATTGTCCCGAGTCCCTATTGAGCTTGTTGGATGGAAATAACGACCACAAGTGATGAAAACTAATTGTCCTGAGTCCCTGTTGCATGAAATAACGATCACAATGGGGGGTTTGTTTGTTGTACCCACGGCTTATGAAAAATAGTAAGACAAAAGGGTTTGTTTGTTGTACCCACGACTAATGAAAAATTGTAAGACAAAAGGCTAGTAACTGAAAACAAATGCATTAAGACAAAAGGGTTTGTTTGTTGTACCCACGGCTTATGAGAAATTGTAAGACAAAAGGCT	R5	20233240	20234759	+	980	Rs.28781	3	Rs248370.1	-10908	-1.25239	0	0	0	0	0	0	3.72688	2.6941	22.2	31.4646	4.90334	8.6344	0	0	0	22.8585	17.5682
	Rs.28784.1	GGTCTTTAGACACAGACTGTAAATGAAATCAACATGTATGTGTACCCACGGCTTTGCAAGAAAAACAGATGCATTAAGACAAAGGGGTTTGTTTGTTGTACCCACGGCTTATGAGAAATTATAAGACAAAAGGCTAGTAACTGAAAACAGATGCATTAATGCAAAAGGCTGGCCAAAGAAGGTCTTTAGACACAGACTGTAAATGTAATCAACACGTATGTGTACCCACGGCTTTGCAATAAAATATTCAGAGAAAGACTGCATGAACAGGGCTTGCAAGAAAGGTCTTCAGACAAAACTGTGAGTGAAAACTTCTTCATCACATTTGTACCCACGGCTTTGCAAAAAGAATTATGACACTTGATTTACAATTTTGTTGGATGGAAATAACGACCAACAACTTTTAAAAGGTCTGTAACAAAGACACTGTATGTACCTTCTTTACCCACGGCTTTATCAAGTGTCTATAGACAAAAACCAAATCTAGACTAATCTCAACCACAACTCTATGAAGAGTTTTTAGACAAAAGACTGGGAATCAAAACACACATATTGTTTTTACACACGGGTTCACGAAGAGTCTTCAGACAAAACCTGAATCTAAAATAGATTCGTCGTTTACTACTACTACCCACGACTTAAAAAAAATGGACTACAGCCGTGGGAAGGAAAACGACTTACAAAGAGTCTTAAGGAAAACACTAACAGAGTGATCTAGTGAAAAGTACCCATGGCTTGGTAAACTTTTGTTGGATGGAATAACGACCAGCTTCTCAGAAAACG	R5	20234805	20235587	.	783	Rs.28784	1	Rs248370.1	-10080	-1.21697	0	0	0	0	0	7.00255	0	0	0	2.95858	0	0	0	3.58412	0	0	0
	Rs.28786.1	TGGTTAAGGGGCGCGAATACAACGCGCTTCTTCTTCCTCTTTCCTCGTTTACATCGCTTTTCTTTGGAGAAGGTTCTCTTCAACGCTGTACATGTCGGACCGGTAAATTGATCCTTCTCCCCCCCCCCCTTTGAATCGGAACCTGCACATCACCGACGGACGTTAGCAATCCGATGGTCGTCTGGAGACCTGTTCTCTCTCCTCCAAAGCGGTGAAATCGTCGAAGCGGTGAAATCTCTGAAGCGGTGTATTTCCAAGGCGTCGCTGATGCTCTGAAGGCTCGTCAGAAAATGGCTTGCTTATTCTGCCAAAGAACGATGGAGAGGCTCGCTCGGCTTTGCAAATAAGTGATCTGGACGCAGAGAT	R5	20252183	20252548	.	366	Rs.28786	1	Rs248370.1	944	-1.18858	0	0	0	0	0	0	0	0	0	0	0	0	0	0	0	0	0
	Rs.28796.1	AGTTATATGGCACAGAGAAGCAGAAGCACGTGACAAGACAATTATGTCTCTTCACGCGTCAGGTTATCACTCGGGGGGATTGGAACATTGGTTCTCCAATGAAAGAGGAGTGTTTACGACACCGGGAACTAGTATACGACGTATACCACAGACGCCAAAACAGAGCATTTGGGCTCTAAACCCGGAACCCGCGTCGGACTTACTCGATAGAGTACTCCAGAAATTCAGTTCGGTAATGATACACATTATGGTATTACGTACCAGAGAAAGAAGACTAGAAACTAG	R5	20372554	20372838	.	285	Rs.28796	1	Rs248220.1	1112	-1.49464	0	0	0	2.66504	0	0	0	0	0	0	0	0	0	0	0	0	0
	Rs.28802.1	TCCTCTTCTTGTACCCTGAATCCACAAGTACCCGCGGAGGACCAAGAAATCACCCGACCCGTGCATCTGTAACGGTCACAATGGTTTTGTTGAAACTTGCTTGAACATGAATAACTCTCTTTGGTATTTTACGTACATTTTTATGTGAACCACTACGGTTATTTTTTCGTGAACCAATTCTTAATATAAGTTTTGCCATATTTTATCATTTCACAAGAAATATATGGATATATCCTAAGAACTTACTAAACTTTTTACCTTTTTCTCCTATAGATATACCTATACAAAATTATGTCGAATCCTTTCAGAAGCATGACCTAAAATAAAAAAACCTTTAGTATCTAAACAAAATCGACCCATGCCATTCGGAAGTGATTCATAAAGAAAACTTTGATTAATTCA	R5	20438073	20438474	.	402	Rs.28802	1	Rs250620.1	9754	-1.40219	16.5063	0	0	0.166565	0.50914	0	0	1.07764	0	0	0	0	0	0	1.06717	0	0
	Rs.28804.1	TTTTTTCACAAATGGTAAGTTTCGGACATCCAATTTTAATATTGGAAGGATTATCATATATAACACAAAATTTCTCCGCCGATTCTTTTTAGTCGAGCTTCTCGATCTGTCATTATACCTTGAGAAGTCGAAAGGATTACAATTCCTATTCCGCCTAAAATTTGTATAGTTCGTTGAGAGTTAGAATAGATTCGTAGACCCGGTCGGCTTATTCTCTTTAAATTTAAAAGCGTTTAATAGGATTGTTCTTATTTC	R5	20438546	20438800	.	255	Rs.28804	1	Rs250620.1	9428	-1.19936	78.969	98.0436	77.1005	29.733	79.2692	63.2644	76.2174	146.304	11.1	14.3969	2.22879	0.78495	5.21345	24.3186	0.663635	11.9185	0.336354
	Rs.28805.1	GTCCCGTCCCGAACCGCTGCGGGTTTGGCTTCTGGCGGTACACGGCAGGCCTATCCACGCGGGATGCGGTTCTCAAACTAGCTTCCTAATCCCGTACCGCAAAATATGCAGGCCTTCGCGGGCCGTCCCGCAGGACATCGAATATTACCTTGCTTATTTCTACATGCACAAATAAACATAGACAAGAATTAAGTTTCAGCTTGCACATGATCGAGCATACTTTTACAAGATCAATATATTAAGCTTATACAAAACAAATGTTTTTATTATCCTTTATGATGGTTTGAAGAAGCTCCACCGGTG	R5	20440438	20440740	.	303	Rs.28805	1	Rs250620.1	7488	-1.36846	0	0	0	0	0.50914	0	0	1.61646	0	0	0	0	0	0	0	0	0
	Rs.28819.1	AAGAAAGAGGGGTGAGCAACAGGGGAGTCGCTCAGTGAGGTATGGGATGCTAAACCGCAAACCACTGACTCAGTTCATAGCACTACAACTATGTAGGCTTAGCTCTAGCATGAAACAAACACGGCGTCTAGTACACCACACATAACAACAAATAATGCGCTAATAGCACACAGCTAATCTCTGCACCACGCATTTCCTTATAAGGATATAACCATATACTCGAAGCGTCACTAGTACAGTCTGTCTCTGTACCCCCGCCCACCGTAGCGTCGAATGCAAACGTCTCTGCACCACGCCCCAAACAGTAGCGTCGAAGCT	R5	20760191	20767853	+	318	Rs.28819	2	Rs250280.1	1431	-1.52055	0	25.7448	0	0	0	0	0	0.53882	0	0	0	0	0	0	0	0	0
	Rs.28820.1	AGCAATCTGCTGAACTGCTTCCTGAGCAGCCTGTCTAGCAGCATCCTGAACCATCTGTCTCATAGCCTCCTGGTCAACCTGAGGAACCTCGGGCTGCGGAACTGCGGGCTGAACATGCTCGTCCTGAGCCTCTCTAGCATCTCTAGCGATCTGAGCACGGGTAGCTCTCCTCGGCGGCATCTGAAATTAAGGCAACGAGTTAACTTCTGACTAAATCCAACAATTAAAGGAGTGATATCAAACGGAAAAGTGCTATT	R5	20766816	20767072	.	257	Rs.28820	1	Rs250280.1	2212	-1.00334	0	0	0	2.99817	0	6.50235	1.76358	0	0	0	0	3.13979	0	2.86729	0	4.15608	0
	Rs.28823.1	AGTTTTAATATTCATCATTCTAGCAGCCAACGACAATTTAGAGAGACCTTCTCTACAACCACTGTAAAGTGGTTGATTCGCCGCATTTAACATTTCATAAAACTTTTTTGCATCTATGTTAGGTTCTTCATCTTCATCGTGAGCTACGAATGCATCAGTTACCATATCATGAACCCTATCAAAATCTACCATCTGCTCCTCC	R5	20635860	20636061	.	202	Rs.28823	1	Rs250410.1	791	-1.38927	0	0	0.535575	0	0	0	0	0	0	0	0	0	0	0	0	0	0
	Rs.28825.1	AAGACGTCCAAAGAAAAATCATACAAAGCTAGCTAAAAGAATGCGAGACAGATTAGACCCAAAAAGAAAAGAAAAAGAATGACTAAGTCATACCAGCTTAAGCACCACAAAATTAATGTCCTAGAAGAGACATAATAAAGTTGCTATAGAGTCTAAAGATAGACCAATATGTTCCATAAGATAAGGAACCTCGGAAATGAAAAGAAAGGTGCATAGAAATGACATATCCGAGGTCATAAGGGAAACCAGACCAGACATTGAGATAAGGCTGCGCAGCTAAACATCTAAGGTACCAGACCATGTAGTTTGGGACGCCAAACTGTAAGGTAAATGAAGGTTCTTAGTAAGAATGAAATCTCTAATCGATTAGTTCATGTCTGGAACACAATGGAACACTATTAAAGAAGTGTCGACACATAAAAGATAAAGATGCA	R5	20663082	20663515	.	434	Rs.28825	1	Rs250390.1	919	-1.37706	0	0	0	0	0	0	0	0	1.00909	0	0	0	0	0	0	0	5.0453
	Rs.28827.1	GCTCTGTCATTCTCAGGATGCTTGTGTCTTAATTTGGTTTCATAATTTGTCTCAAATCTCAATGTCCCATGGTTCATAATCTTCATCGTCATCTTCAAATATACTTAATAGCCAAGTTTGATTTGTTTATGCATATTCGTAGTGACTGATATGTACAGAACCCGTAAGAAAAAAGTTTTCTACCAAAATCTACAAACGACATCTTATCAAATCACCTAAATAGTTTTATTTGTATTTTTAAAATGAAATCAAAGTCACCCAAATAACTTCAAAACTCATTTAAATCCCACAAA	R5	20670813	20671105	.	293	Rs.28827	1	Rs250390.1	-5794	-1.41555	0	0	8.56925	0	0	0	0	0	0	0	0	0	1.73782	0	0	0	0
	Rs.28828.1	CGGGACGGTGTGATCCATTACGATTGGAAGTCTAAGTTAAGTTAGTTTTAAAGGATTAGTCTAGTTAATTAAAACTCGACAAGACGTGAAAGCAAAGAACGATAAGTACATGCATTGTCGTCTATCTTATCGTATCTTCTTTAATTTAGTGCTCAAGATTACATTATATGTGTCGGCTTAACCAAAATAATTTTTGAAAAACTGAGACTTTCT	R5	20679574	20679786	.	213	Rs.28828	1	Rs250370.1	9930	-1.44183	0	0	0	0	0	0	0	0	0	0	0	0	0	7.88505	0	0	0
	Rs.28830.1	CCATTTCGGAAGTTTTTATTTTGTTTAAACTATTGAAATAATACAAAAAAAAAGTTAGCTTTTGGTGGCCACAGTGGGGAATTGGGGATTTTAATTGTTGAAGGGTTACATCATATAGGGTTTAGTACTTTGTCGTTTAAGCTTCACTATGTTAAAATCCGTGTTTTGTAAGGAATGAAATTATGTATACAAATTATATTTACATTTTAATAAATATTATTTATTTTATGTTCATTTAAATATTATAATATAATAAATATATTGAAAATTTGAAAAATCGAGTAATTGTTTTGAATATGAATGAGA	R5	20692474	20692779	.	306	Rs.28830	1	Rs250360.1	-1106	-1.28037	0	0	0	1.33252	0	0	0	0	0	0	7.13215	0	0	0	0	0	0
	Rs.28831.1	TACATTACCAATATGCAAGGTTTTCTCTCTTTTAAAAACCAAAAAAAAATGTGTCTAGGGTTTATGGAAAATTATATGAGTAACTCTCTTAATTCCACGTTAATTTTCGCTTGATCTATATCAAAAAGTTATTTGGAGTATATCTCTAAACTAGTCAGGTAAAAGTGCATTGGAGAAATTTCCGGTGATTTCATAACCAGTCCATAATTTTTAACTTACTAGTTAGTACAACAGTCAATGAAATACATGAA	R5	20696199	20696449	.	251	Rs.28831	1	Rs250360.1	-4831	-1.09575	0	0	0	0	0	0	0.58786	0	0	0	0	0	0	0	0	0	0
	Rs.28837.1	ATATTATATCTAGTCGGTTTTGTTATTTTTACAGTCGATTTAGTTATGATTTGGATATATTGGATTGCATCTATTTCTCTGAATTCAACTATAATATTTTTATTATATTATAGTCGGTTTTTTTTCTAAATATATTAAAATTTTGATTAGTTTTCTTATTAACATTTAGGTTCGTTGTTGTCTTAAATATGTAATTATATTTTAGGAAGATTATGTATAAC	R5	20817391	20817611	.	221	Rs.28837	1	Rs250190.1	8339	-1.18883	0	0	0	0	0	0	0	0.53882	0	0	0	0	0	0	0	0	0
	Rs.28838.1	CGGTTTTAAAATTGTTAAAAAAAATTCATCTTTTGGCAGCTACTAATATTTTTCATTTATTTTAAAAACTTAACACAAATTATTATTATTTTATTTATTATCTTTAAAAAAGTTGTACATTATTTGGCAAACTATGATTAGTTGGTAATTCACCCAAGAAAAATTCATGATAAAATATTAAACTAGGAAACATTCCTATATAAATCAAAATTGTGGTAGTTAAAAGATAATCGGTGAATTAAAAGAATGTTTACATTTTTATATTTTTCAAAAAAAGGTTTACGATGAGGGGAGAGAGAGAGAGAGAGAGAGAGAGAGAGAGAGAGAGAGAGAGAGAGAGAGAGAGAGAGAGAGAGAGAGAGAGAGAGAGAGAGAGAG	R5	20812558	20813414	-	378	Rs.28838	2	Rs250200.1	-8025	-1.08703	0	0.644095	0	0	0	0	0	0	0	0	0	0	0	0	0	0	0
	Rs.2884.1	TCCAAAATCTTTTATATCGAAAAGTATCTTCTTTTTTCTTGAAAATCACAATTTTTCTCTCCTCATAGCTCTCTCTTTCCTCTCATAGTAAACCAAAGCTAAACACCAGCTTCTGCAAATCCAGTCATAGAATGGAAGGAGAAGATAATTCACCTCCACCTCTTTTCGTCCCGAAACGGATTTTCGCCGTAAGCAGTGAACCAGTCGGAATCAGAGTCACGCCCT	R1	14063905	14064129	.	225	Rs.2884	1	Rs024920.1	-3824	-0.627544	0	0	0	0	0	0	0	0	0	0	0	3.92474	0	0	0	0	0
	Rs.28841.1	CTCTTGAGGAATATCGCTACTGTGCTGGAAGCATCAAGTTTTATCCGTCCCTTAGCTGTTAAATCTCTTTGAGAAATATCTCATTGTTTTCAGAGAGCAAAATGTATTACCGGCTTCTCGAGCTGCTAGATCTCATTGGAGATCGAAATCCCCAATTTCTTGAGCTAAATGAGTTATCAATCTCTTGAAGATCGAGTTTATCTTAGATTGAAATCAATGCTTTTTAAGAGAGAACAATTATTTATCGACTTCTTTGAGATTGAGTTATTTGTAA	R5	20941979	20942252	.	274	Rs.28841	1	Rs250050.1	1698	-1.2194	0	0	0	0	0	0	0	0	0	0	0	0	0	0	0	1.87097	0
	Rs.28844.1	CTTCCTATTCTTCTACACTACAATTTACATTTACAAGGAAGGTGAGTAAGCGTGATCGTGCTCGACCCGCACATCCATAAAACAAACTCAAAGACGATCAAGCTTATTATTCCTCTACATTACAATTTACGTTTGCAAGAAAAATGAGTAAGTTATTTTTAATTTAACTTAGTTTATAACAAGTCATTACATTTTTAATTTACAGATCAAAAAGAATAAGATCATATGATCATGTGGATTACAAAACATGTTTTGAATTGTTGAAGAA	R5	20868221	20868488	.	268	Rs.28844	1	Rs250170.1	-4998	-1.4204	0	0	0	0	0	0	0	0	0	0	0	0	0	0	0	0	0
	Rs.28845.1	TCCTTGGGGGTTTAAATGCCATGTGGCACACTCTTTTTAATAATTTTTTTTAGTTTATATTTAATAGGTTTTAATGTTAATTATGAAAGACACATTGGATTTTTAAAATTTTCCTCATAAAAACTCAAGCATTTATAACAGTGTTTTGAACCCGAACCAGAGCTACTGTTGAATCGGTAAACTCTCCGACCCAATATAAATCGGATTTGAGTTTTGTGAAAAAGCCAAAATTTAAAACCCAAATTAAAACCTTCAAAAACTCACA	R5	20867396	20867660	.	265	Rs.28845	1	Rs250170.1	-4173	-1.335	0	0	0	0.092057	0	0	0	0	0	0	0	0	0	0	0	0	0
	Rs.28849.1	CCCAAACGTTCTTTTTCCAGTTAAAAGCTCTTCCTCCCAGGCCTACATCTCCATTCAGCATTTTGTCCACTTCCGAATAGTATCCTGATTTATTGGAGTAGACGCCCGTCTTTGTTCCCAGCCATATTAGTTTATCCGGAGCCCCGGTGTTACTAGGCTTTAAGCACTGGATTTTCTCTACGTATTCAGGGACACACTGAAGAATTTTTTCTTCATCCC	R5	21130839	21131057	.	219	Rs.28849	1	Rs249760.1	-3351	-1.2029	0	0	0	0	0	0	0	0	0	0	0	0	0	0	0	6.2341	0
	Rs.28850.1	GGAAATCAGTTCCTTGACTTGATACTCGGCTATCTTCCGAGCAGCATCCAACTCCCCAATCTTCCTATTTTTCACCTGGAGGTCAATCAGCTGGCTCTCGATCGTCCCTTGCTGAGCATCACACTTAGAGCCAAGTCTCTTCACCTCGGCTTGAAGATCCGAGATCAGAGCCCGAGTCTGGTTGAGCTCAATCTTGTTGGCCTTGACTAATTCAGT	R5	21141583	21141798	.	216	Rs.28850	1	Rs249740.1	1439	-1.1075	0	0	0	0	0	0	1.17572	0	0	0	0	0	0	0	0	0	0
	Rs.28857.2	TTTTGTGTTTATAAATTTTTATGCACTATGCTTCGAAGGCTTTGTCAAATTGAATGGCATAGTCTTGGAGCAAACAGTGCATAAATTGAGAGCTGTTAGATCAGCAAGCGGCCAGACAACCGTCGGGATAGATCCACAGGTCATACCCCGTTCTGGTGGCATGGCCATTTTTCGAGGATGCGTAAAGGAATTGCTATTAAATCAGCAAGCGGCCAGACAACCGTTGGGATAGATCCACAGGTGTTATGCGGCTTCTCTCTCCGCTCTCAGCTACTAAATCTATCC	R5	20966894	20967289	-	285	Rs.28857	2	Rs250020.1	-5925	-0.584485	224.629	147.018	116.508	380.048	527.063	548.266	310.861	368.291	108.23	427.272	254.903	612.096	400.876	459.654	139.353	108.171	131.488
	Rs.28868.1	TTTTTTTTGATAATCCTGGGGTTCCCCACTTCGTGGGTCATTCCCCAGGGCCCGGTCAGGCAGCGGTCCGCTTTACCCGGGAGGGTATTACCTGGGCTGAGGACAAGGCCCAACACCCAGTACCGCTGGTGACACGGAAGAGTAGTTCCCCCCGACTGGCGTCGAACCCGGGAGCATGACAATTGGCCCCCAAGGCCCTTACCAATTGGG	R5	21049632	21049841	.	210	Rs.28868	1	Rs249910.1	-7323	-0.74111	0	0	0	0.499694	0	0	0.58786	0	0	0	0	0	0	0	0	0	0
	Rs.28876.1	GGGCTGGGCAAAAAATCCGAACCCGAAAAACCGAACCGAACCCGATCCGAAAAAGTAACACCGAACCCAAACCGAAATTGATTAAATATCCGAACGGGTTCAAAATTTCGGTATTTAAAGAACCGAAACCGAACCCGATCCGAACCGAAATATTTTGGGTACCCGAATATATCCGAAATAAATTTTTATACTTAAATATATACATTATTTTTAT	R5	21290849	21291062	.	214	Rs.28876	1	Rs249510.1	1510	-1.00913	0	0	0	0	0	0	0	0	0	1.02354	0	0	0	0	2.66792	0	0
	Rs.28884.1	CCGATTGAACTGTTGGATGACCGATATGTAATCTAATTTGATTTAAATTGTAATAATTTCATAATTTGTAATCTTATACTCCAAATTTTAAAGTTCATTATTTTACATTTTATGAAATTATGACGTTTCTACAAAATTTTAAAAAGAAAATGATAGATATAACATAACTAAAATTAATTATTGTATTGTTTGGAAACATTGATAGTAGTATAAAAAATATATTGTTTGGAAACATTG	R5	21154667	21154903	.	237	Rs.28884	1	Rs249730.1	3201	-1.30431	0	0	0	0	0	0	0	2.15529	0	0	0	0	0	0	0	0	0
	Rs.28889.1	GTTATTATCTTTTCTTTTTTTTTTAATTGAGAAACTATATTGGATAAAATTACAAATTTTGAAATATCCATAAAAAATTCAATTAATATTTTTATTATAATTTTATTGAGAACTTATTTTAAATATTACTAGTGGAGATGTTTTCAGGATTTTCCCACTCTTTTACCAAACTCCCCTACAAAGTATAGGACATGGTGTAACCACAGTAATTGCAAG	R5	21204172	21204387	.	216	Rs.28889	1	Rs249680.1	571	-1.26757	0	0	13.3894	0	0	0	0	0	0	0	0	0	0	0	0	0	0
	Rs.28894.1	TGAATGCAGGCGGAGACAAGAGAGGAGCTGCTACCGGTGACGATGATATCGTCGACGTAAACCATGATGTATAGAATATGAGAGCCATGGATGTAAATGAACACGGAAGTATCAGCCGCAGAATTATAGCAACCCATCTGAGAAAGAAACGTTTTCAACTCTTGATACCAGGCTCGGGGAGCCTGCTTGAGGCCGTACAGAGCTTTCCTAAGAC	R5	21230859	21231072	.	214	Rs.28894	1	Rs249620.1	-3778	-1.21796	0	1.28818	0	0	0	0	0	0	0	0	0	0	0	0	0	0	0
	Rs.28902.1	GGCTGTTCTAGGTCATTCTTTAAGAAGAGAAAAGGGCCTTTTATGTGTTTTAGCATTCCTTGTTTGGGTTTCCCGGTCTCACATGTGCAGCCCACTAGAGTTTTGTTCACATGTTTTTGGGCCTAAAATGCCTTCGTACTAAAACCAGGCTTGTTTAAATTTGGTAAGTTGAAAAGTTTAACTGCAAAGATCTTTTTGAACTGTGATCCAGATCATAATTAATTACACTTATCGGTAAAAGCCCACCACAGTTTTGTTCACATATTGTTGGGTCTCCATTGCATGCGACCCATCGTTTGTCCTAAAAAAAAAGGAAACTCGGGCACTAAATAATTAACTGGAAAATATTGATTACCCAAAACTGAAACTATTTAACTAAATTCCAGCAATTTTTCTCCAACTCGAGCTACC	R5	21302804	21303214	.	411	Rs.28902	1	Rs249480.1	-615	-1.26581	0	0	0	3.12994	0	0	1.76358	0	0	0	0	0	0	0	0	0	0
	Rs.28905.1	GCGTTTTGATTATAGAGAAAGCAAATAGAAAGATGGCAACATTGATTTTCCGGTTTCTTAACGATTATAGTATCAAATTGGAGAAGTTTAATGTGTTGTTGAACACAGTAAGACAAAGACTTGGGGATAATACTCTTTGGGACAGTGAGAATAATTTTAACTGCCGACAAAAACACACAAGTTGTGTCAATAATTATCCCATAGTTTTGTTATGCTTAAATGCGATAAAATCTTTTGACGAAAAAGATAAGATGAATCCGCTTTATATCCATTGCATATTTCTCCATTGC	R5	21308297	21308586	.	290	Rs.28905	1	Rs249480.1	1177	-1.09307	0	0	0	0	0	0	0	0	0	0	4.13867	0	0	0	0	2.80646	0
	Rs.28906.1	AAGGATTTGTCTTTTCTTTGGCTTCAATTATTGGACAAATTATTTTTCAAAACTTTGCTTTCTTAGTCCAATCTCCTCTTTTTCCATGAAGCTTCGATCGCTTTTTGACGAGTAAAATGTTAGCTCATGATGATTCGAAGAAAAATCACTGACCAAAAAGAAATTCATAGATGTAATTATGGTACGGTCAAAACTATTTTAAAGTATCAGTTCTATAAATTTGATTACTTCCAGAGAGAAATATGCAATAAAGTTTTTTTTCTGATTACCAAAACAAGGTTCTTTTTTTTCTATAATCGTCAGAAAGAATTCGTTAATACTATACTATAGTAGTTTGTGTTACATGATCCATGCATGCAGCAAGTTTACTCCTCAACCACGTCATCTTTGTGTATTCATGTAATTTTTGATCGAACTTATGATATGTACATACATATTTTTTTAGTTATTATCATTAACTTAGGTTTAAAGCCCTGCCGTCAAAAAAAAAAAAGTTTAAAGCCCTTACATTATTGAATTCGATTATCTTTATAATTTACATTATTGAACTTGGTTTCGGTTAAGTCATCATTTCATTTGAAATTTTTGATATCTTTCCGAATGTTATCTTGTAGCAGCATGCTCAGTATGTGCTGAGGAGACAGTCTCCACAGTTGATACAAATGTGGACGAGTCAACATGCAGAATACAAATACTAGAATACGAGTAGAATAATAGTATAATAGAAATTATATGAAAACTTCAGATTTGAAAACATTGAATTGCTTTAGGCAAACGACTCCTCTCTACTCATCTATTCGATGATCGGCTCTTTTAGCACCTATCTTACTTAAGAGCAAGCTAGTTATCATTGTAATTATACTTTGGCCGTAATCAGAGTACTAGACCTTAACCGCACAGATATTTATTTTTTATTTTTATTTCTTTTACTTTGTATTTAGTGATGCATTTGTCGAAGTTTGTTGCATTACATTGAGCTATTTTTTTTTGCGGTAACTAACATTTTATCGTAGTCATATAAACAAATCAAACATCGGAAAAATCCATATGTTTGGATATTTCTTTTTACTTTTTTATAAATAAATATTTGTTTGTATAAATGATAATATGTATTTTAAAATTTACTCGTTTAAATAATTAGTTAATATGACATTTTTAAATATAATAATTTTATAGTTTATGTTAAGTAATTTTATTATATCTTGTAAATCATCAATTGTATCATCCATATTTTATAATATGATCTATATATCTGCACA	R5	21308920	21310178	.	1259	Rs.28906	1	Rs249480.1	1800	-1.15756	0.66025	0	5.89135	0	1.52743	12.4045	1.91336	5.3882	0	13.3734	5.17335	8.6344	10.4269	5.7346	11.627	16.5066	5.38165
	Rs.28907.1	GTTCATTAACTATTTAAAGTTAGGTTTATTAATTATTTTCAAACATACATATAATAAAATAGGAGGAATACTAAATCTAAATCTAGGTTTATTAATTATTGTTGCCATGATTTTAGTTAGAATTTGATTTTGGAAATACATTAATTAAACGTAAAAAACAAATAATCCTAAAAAAAAGTTAATTAATAATTTTAATGGCATAACTTTATAAATAAATTAAAAAACTAAGGAATATTTTATTTTAATACTTCTCTTTAATAATATAGATTAGACCGTTTTATATTATGCTTCCCTAGTTACATGATCACTTATAGTCACAAGAACTCCATCATGGCAAATAATACAACAATATAAAAGGTTTTTCCATACGGATTTTCAAAGATTTGAAATACGTGTTTTTGTTTGCACTCGCTGGTGTCTACTGGCGTGGAATCAATTATTAATTGTCTCCACCTAATCAGAATATGACAAAACGAATTTCATTTTCCTACTCGGCTATACATATATTAACAAAAATATATAAATTATTTTCATGTTTATTGTTCTATGTCGGATAAAGAAGAGTCCACCGAAAAAGAGAGTCCGCAAAGACA	R5	21310407	21310999	.	593	Rs.28907	1	Rs249480.1	3287	-1.39427	0	0	0	0	0	0	0	0	7.06362	0	0	0	0	14.9464	0	9.8226	0
	Rs.28939.1	ACCAAATTTACAATATGGCAATTTGATATGTAAAGCAAATAAAAATTACAGAAGTAGAAATTAAAAATACAACAATATAATACCGTAGTATGAAAAGAACTGGACTGAAGCAGAGTCGAGATTGAAATCTCTTTCCTTAACCCTTTAAACGCCCGAAGTGTGCCGGTTTGATACGCTTAAGGATCCCAGGATACAACTGCCTATATCTCTAGCCTCACAACACTTGAGAACCAGAGCCTGTCGAACCTATATCTATGTTATACTCTCGACACAAAAACAAAAAAAAATGAAGGA	R5	21638562	21638855	.	294	Rs.28939	1	Rs248970.1	5306	-1.40919	0	0	0	0	0.50914	0	0	0	0	0	0	0	0	0	0	0	0
	Rs.28940.1	AGTATGCTTCAATTATTTATGTAAATAATTAGCAAATAGATATGGGCTAAACAAGATTAGTCTTATTTGCATAATAACAACTCTTGATCCAGCCCAAGTATCTCTTTTTTATAAGACACAAGTGTCTACAAAGTTTTTCTATAACTTTGTTACAATTTCTCCATTTTAAACACAAGAGGTTTTTTACCTCATAGTTCTAATATAGATATTTTACATATAATCTATTTTAGACTTTCATT	R5	21639939	21640177	.	239	Rs.28940	1	Rs248970.1	3984	-1.4292	0	0	0	0.828515	0	0	3.18894	0	0	0	0	0	0	0	0	0	0
	Rs.28944.1	AATTCGTCGCTGGTGGAGAGCTCTTCGATAAAATTATACTTTCTCTGTTTTATATCATCGAAGATGGTTTTGATTTTTGAAGAATTATTAAGGACTTGATACTATTCTATGTATCTACAAGGTAAGCAAGGGGAGGTTGAAGGAAGCTGAGGCGGGGAACTACTTCCAACAGCTTATAAACGCTGTTGACTATTGCCATAGCA	R5	21511075	21511277	.	203	Rs.28944	1	Rs249200.1	-2108	-0.541418	0	0	0	0	0	0	2.35145	0	0	0	0	0	0	0	0	0	0
	Rs.28948.1	TGCTTCGATTTGTTGGTTTTAGGTTTGGTCTATTATGTTAGTGAAATGAGAACTTGTCAAAGAAAAACAAAGAGGATTGGTCTGCAAGGCCGTCAAATATTTTCATGATATGGGTTTTTGTGGATAGTGGAAATGTCATGGGCCTGGAGAAGCTCGAAGGAAGTTGGAGCTAAAACTAAAATCGGAAAAGGGGGCATTCGGAGAATTGAACTCCGGACCTCTCGCACCCTAAGCGAGAATCATACCACTAGACC	R5	21537031	21537284	.	254	Rs.28948	1	Rs249180.1	-559	-1.14669	0	0	0	0	0	0	0	0	0	0	0	0	0	5.01775	0	0	0
	Rs.28951.1	TTTGTACACAGAAAGAGGATCAATATATAAAGAAGGGGAGAAAAGGGAGATGAAACGAAATCATAAAGAAGAAATTGATTGATCAAATTAAAGAGGAGTTTTGATTGTGTAGAAGTAGATCGATCAAAACTCAGTCGGAGAAGACGAAAAGGTAGAGGAATAGATCCTCGTGACTTCCGTCGTCACGTTGCCTCTTTTTTAGAATTCATAAGAAGCCCACACCTAAGCCTAAATATTGAAGTCATCTGATGTGGCAAAACTAAACCATCTGATTGGATGATTTAAATGTCTTACGTGGACACTTTCACAAGGCTTCTTATTCTCCTTTTAATAGTGTTTGATTGATCAAATTAAAGAGGAGTTTTGATTGTGTAGAAGTAGATCGATCAAAACTCAGTCGGAGAAGACGAAAAGGTAGAGGAATAGATCCTCGTGACTTCCGTCGTCACGTTGCCTCTTTTTTAGAATTCATAAGAAGCCCA	R5	21544367	21545111	+	482	Rs.28951	2	Rs249170.1	-5385	-1.37796	0	0	0	0	0	0	0	0	0	0	0	0	0	0	0	0	0
	Rs.28952.1	TCTATTCCTCTACCTTTTCGTCTTCTCCGACTGAGTTTTGATCGATCTACTTCTACACAATCAAAACTCCTCTTTAATTTGATCAATCAAACACTATTAAAAGGAGAATAAGAAGCCTTGTGAAAGTGTCCACGTAAGACATTTAAATCATCCAATCAGATGGTTTAGTTTTGCCACATCAGATGACTTCAATATTTAGGCTTAGGTGTGGGCTTCTTATGAATTCTAAAAAAGAGGCAACGTGACGACGGAAGTCACGAGGATCTATTCCTCTACCTTTTCGTCTTCTCCGACTGAGTTTTGATCGATCTACTTCTACACAATCAAAACTCCTCTTTAATTTGATCAATCAATTTCTTCTTTATGATTTCGTTTCATCTCCCTTTTCTCCCCTTCTTTATATATTGATCCTCTTTCTGTGTACAAA	R5	21544367	21545056	-	427	Rs.28952	2	Rs249170.1	-5385	-1.20646	0	0	0	0	0	0	0	0	0	0	0	0	0	0	7.3	0	0
	Rs.28956.1	AAAAAGGATAACCGGCTTGATTGAAACCAAAAAACTAAACACTAAATTATGTCAAAATCATGTCTATTTTTTTAATTTCTCTCTAAAATATGGCTATTACGTCAATAAGCCCTTATGACAATTGTATTTTTTTATATTTAATAAAATTCGAAGTTGATAAAAAAAAAAACATCGGAGATGATTTTACGGTAAAAAAAAAAA	R5	21561356	21561556	.	201	Rs.28956	1	Rs249130.1	1119	-1.33182	0	0	0	1.65703	0	0	0	0	0	0	0	0	0	0	0	0	0
	Rs.28957.1	CGGCTTTTTATTACTTGTGTCTTTGGAAGTCCATCAGCGATTGCCGCTGCGTCTGTTATTTTTGTCTCGTTCACCGTACATTTGTTTGCCGCTGCTGCTGAATGTGGCGTCTATGAAACGAACAAGGTTTAAAAAAACATATTTGTAGATGATTATTATCATTTTGTTTATGTCATTAATCGTAAATTTGGGGCCCCAAAATTAACTGATATGAAAAGGGATCTGAGGCCAATGCCTCAAAATTTAAAGGGTAGGCACGCCTCTCTGTATACGTGCAGCGTTACTGCAAGTACGTCTAGTTTAATTTATTGTTAAATTTCAAACATTTTGGTAGAATTTTACATGTCATATATTTTAAAATCATATGTGTAATATTTAAGAA	R5	21570033	21570876	+	382	Rs.28957	2	Rs249120.1	1689	-1.17813	0	0	0	0	0	0	0	0	0	6.2459	9.55935	0	0	7.6776	0	0	0
	Rs.28958.1	CTTGAAAATAACTAGCTCTCCCATAATTTCGTTATTTCCTTAAATCTATGAAAGACGTGCTAAAACTACCTTAACATTGTAATATGGATTTCACGTGGGATGGTTAGGTGGAATTTGTAATTACTATTTTGAACTTAAAATATTAACTTATTGCGTATATATAACTTCCAAGTCTTCCAGTATCTAGTTATTGAATTTTTCATATCCGGACCAAAATAATATATATATAAATACTAATTACCTGCTTACTTCAACTGATTAATTGATGCTACTACGATTTAAACATATCCATAAATTAAAACGAGTATTTTGATGAACTGATTTATGTTTTCTGTAAGGGAA	R5	21570939	21571280	+	342	Rs.28958	1	Rs249120.1	2595	-1.43731	0	0	0	0	0	0	0	0	0	0	6.72535	26.0538	0	0	8.0038	0	0
	Rs.28959.1	ATTTCGATACAAATTTGTTTTGTGAAATAATTTTTGTGCATGATATAAAAGATAAAAATTAAAAAAAGTAATGAACCTACATATTTTGTAAATTTTTAAACTCAGTTAACAATTATAATATCACAAATATTAAGAAAGAAATTAGAATTGTCATAAATATTTTATATTCCTTTTATGTAATACTTTTATATAAGTAATAATGTGAATAGAATCTGTCAAATCACATGTTAGAATAATAATTATATATTTTTATACATTTAAAACTTTAAATATAATCAAAATATACACGTATTTATATATTGATGGATCGGATCGGATATTCGCTTCCCAAAATTTTAATATTTGTGATTTGCTTCGATTCTAACGGATATTGAATTTTAGTATTTGCTTTGCCTCGAAAGCTTACGGATATCCGGAATTTCCGGATCGAATAGTAATGGATAACGAATCGAATCAAATTTAACGGATAAAATGCCCAGCCCTGGTAGTGGTTATACGTCAGTGCCGTGCTTAGAACAATCGGGACTTAAGGCAAAAATAATTTCTCTTATTTTCAATATATAATAATAACAATAATAATGTTGTTAAAAGATAATATAGTAATATTAGTATAATAATAAAATTTTAGTTTAAGTTGACAAATAAAAAAACTGGGTTTTTGTTATTTCAAATTTTGAAATTATACTATGAAACATTATAAAAACTTTTAGTGGAAATCATTATATGTTTTGTTATTAATAAAAATAAATTCTACACTGAAAAAGTTATCAACATTATTAATTAAAAACGGAAGTTAAAGCTCATAACAAGAAATGGGAATATTGGAGGTTTGGTTATTAAAACCCTGTTCGTTTCGTCACCGCAGAAAACAGCGGTAGCATCAAAAAACTAAAGCTTTAATGACAACAACACACAACACAGATGAAGCACGGTTGACTGATTTTGC	R5	21569031	21569976	.	946	Rs.28959	1	Rs249120.1	687	-1.30945	0	0	0	0	0	0	0	0	2.01818	13.8178	23.8236	0.78495	4.58041	0	4.97727	4.20969	0.558875
	Rs.28960.1	ACTGTGAATACTTCTACTGAGAAACGAATAAGTGAAATTAGTGGTGACATTTCTCGAGTTAGATTTTATTCTTCCAAATAGATTTGGTCTAAGATCGATTCGAAATTTCCCATTAAGTCTCTGATAAACATGTTCATCAATTCGTAATTTTCTGTTATAATATACTAATAGATCTAGTCGGCAGGTTATATGTTTAATCAATTGCATGCGTATGTAAGCTTAAGATTCAACATCCAATGTTGGAGGGAGGCCCCTTTAATTGGGTAACACATGTCACTTCCGACACCAACGGAACTTATGTGCGTATTAGATGCTTATCCCATTTATTTATACTTTCAGTATATATTTCTTTAAGAATGGTTTTCCTTTATTGTCCATTTCGAATGTTTCCTAGTTTTGGTAATATGTTTTTGTTAACTTCGGAACATGGCTATGTGAGGAAAGGACAAGAATCACTCCCTATCGTGAATCTTTAAATTCACCACACCGTTTATGACCA	R5	21571293	21571791	.	499	Rs.28960	1	Rs249120.1	2949	-1.11729	0	0	0	0	0	0	0	0	0	0.657465	8.91515	0	2.8426	0	0	0	0
	Rs.28961.1	GGTATAGAATTTGGGTTTAGGGTATAAGGTTTGGGTTTAGGATCTACGATTTGGGTTTATGGTATTAGGTTTAGGTTTAAGATTTATGGTTTGGGTTTAGGGTCTAGAATTTGGGTTTAGGGTATAGGGTTTGGATTTAGAAATTAATATTTAGGGTTTAAAATTAAGATTTGTTGTTTACAATTGTCATATTCTTTTTTAACTATTTTAAAATAAATTTAATATGTTTTTTCTAATTATTTACAGGTTATTTT	R5	21573043	21573296	.	254	Rs.28961	1	Rs249120.1	4699	-1.3736	0	0	0	0	0	0	0	0	0	0	2.58667	0	0	0	0	0	0
	Rs.28962.1	CAATAGAAATGCCATATATATACATGCTATATATAACATCGACGGCAAACCAATCATGAAAAACCGGAAATCCAAACCCTAGCATAACTCATCAAAAGAATCTTCAACAAGTATATCACCATGGCACCATGTCAGTGAGATTAATATTCGTGTTTGTCTCAAAAGTATTTTTATTGTTTTAACTATTTCTATTGACAATATAAGTGAAATATATTTCATTGATCTTGAAAAACTTTCTAGTATATTATTCTCAGAAGTTCACACCATGCAACATGTTATCGTAGCATATGAAATGTAATCATAACTGGATCTTTATTTAAATAATATAGCTCATTTTAAAAT	R5	21573806	21574147	.	342	Rs.28962	1	Rs249110.1	-4254	-1.06288	0	0	0	0	0	0	0	0	0	0	17.0494	0	0	2.15047	0	0	0
	Rs.28985.1	TACCCGGATTTTGCCATTGAATTCCTTATTCAGAATCTGATACCCATTTGTTAAAAAGCCTGAACAAATTACGATATCACCAGTTCCACACCAATACCATAATTAACTCAATAATATCACAAACTAAAACTTTCAGACAACATTTATATATGATGCCTTATATCCGTATGCCTCTAGGGGGATTTCATGAGATTTTTGCCTATGGTTGAATCATGGATTCATGTCTCTTTCTACACCAGACTGCACTTATAATCCATGTTTCTCCACAAGTGAATTTTGCACGCACTTAATACACATTTTCAGTGAACATAATACATCAGCATGAATTAGAAGCGAAACACTAAT	R5	21790514	21790858	.	345	Rs.28985	1	Rs248680.1	-5231	-1.29796	0	0	0	0	0	0	0	0	0	0	0	0	3.47563	2.86729	0	0	0
	Rs.2899.1	AGTGATGGATTTACACTTTTTATCGAAGTTTTCAGAACACATCCAAAACTAGTCAAATCGTTTCTTTTCAGATGTACTGTTCACTGCTCCTTTTTCTCGAATTGTCACTCCGAGTAAACAGTTTATCGATGATATTAAAAACAAAAATTAAAAAGAAAAAGAGATAGTGAAAGTAATAGTTATGTTAATGGAACGGACTGACACAACGAAGGAAGAACCAAAGCCATCTGACAAAACAAAAAAGACTAATCAGAAACTCATGTTCTTAATTTCCTCTGAAATTACTACGTTTTTCTCTTCACCGTTTAGTCTTTTGTTACTTTTCAGAATCCGATAGATCTGCTGTGATTTTCTTTACCAATCATTTATAAGTCCAAACTACTCTTTGCCTTTTTGTTTTCTTCTATATACTTTCTACCTTTGACTTTTGTAATATTTTCGAGACACAACACAAACTACGTCGTCTAGTTTTTTTATTTTAATTCATCATCAACTCTTTTTTTAAACAAATAATTCATCATCAGCTTTATTAACCAAATTATAAACACATAAATTCACCTCAATGGATTCTACCACACTTACAATCAAAGTATTCTAGT	R1	14266224	14266822	.	599	Rs.2899	1	Rs024620.1	5362	-1.12354	0	0	0	2.74832	1.01829	0	0	0	0	0	0	0	0	0	0	0	8.40885
	Rs.29014.1	CCGATAGACTCAACGTTCAAAGTAAAAACTTCAATTCTCTAAAACACGAAGCTTTTGCACATAATTATGAATGGAGCTTATAGAAATCAAGATTTGAAAGAAAATATTAGATATTACATATGGGCTCTTTGATTCTCCTTAAAATGAAGTAAGATTTGGAACTAGAGTTTTCAAAGGATTTTCAGACAGAATTTTGCATCAGTTCCAGAAATCCTAATCACTGACCCTTCTCCACACATACATGTATTTGGCATCCATCTCTCCTTTTCACATATGTGTGTCCAATTTCCTGCAACATTCAAAGAATAAAGGCAGGGCGGAAGAAAATAAGAGAAGAAACTAAGGAGGATTTTGGGCACTTAAAGCTACGAATT	R5	21908351	21908724	.	374	Rs.29014	1	Rs269320.1	1617	-1.11233	0	0	0	0.832825	0	0	0	0	0	0	0	0	1.73782	0	0	0	0
	Rs.29017.1	ACGAAAGACTCTTTGTTTCTCCTTCTCTAATGGGCTAAGGCTCTGATCTAATCTATGGGTTTAATTGGGCTTAATATTACTGGGGTGGGCCGGATAACTATAGCTCTAAGCTTGTAAAACATTTTATTTTCTTCTGCAATTTAATATAAGAATGCCCTTTGTCAAAAAAAAAAACATTTTGTAGTGACATGTTATATTTTTGAAAACAAGACAATAATAAAAGGAAGTAGAAAGAGATTTCTCTTGAAGGTGAAAACAAGGAGCGTCAACTTTACTGGTCCCTTTCTTGTTGTTCAGTCTAACATCTTTTCAGCATTTGGCAATATCAGATCTGACGGCTGGCAGAGCAGCAGAGACCGACAAATCCAACGTCGAGATCATGACACGTTGATGAAAGAGAGTGTACGTTGGTCCAAAGTTG	R5	21914861	21915281	+	421	Rs.29017	1	Rs269320.1	-3927	-1.03359	8.5211	0	0	0.276172	0	0	0	0	0	0	0	0	0	0	0	0	0
	Rs.29018.1	GTTTTCCAATTTTTGTTTTGAGTTGAAGCATTTAATCATCTATTTTTGAGTTTTTACGACACAGAATTTGACTCTTTTTCAGGTTGGACGAAACTTGAGCAAGCTCAAGCAACCCTCGACTCTGACTCCATAGTATACTTTGGACAAATATAAAGACCGGCTGGACATTCGGTTTGGACTCCTCCAACGGAAGGCATATTTGACGCGAGTGGGGAGATACCTACATACTGGCTTAGACACCCTTTTTCAGTAAAGTTGCAATTATTCGGATCATGGTTCGTCGGTGTTCATCGGAGCAGCTCCGAAGAATTATTCCGATAAAAACAATCACCCAAAAGCAAATATTGCTTTCAAGCTCATCACGAGG	R5	21911566	21924116	-	367	Rs.29018	3	Rs269320.1	-632	-1.22327	0	0	0	0	0	5.05875	0	0	0	0	0	0	0	0	0	0	0
	Rs.29018.2	ATGATTATGTTAATAAATGTGTGCCAATAAATTAGGTAAGACTTGTTCATATATAAACCAAAAAAATAGATTGAAAAGCTTTTCTAAATTCATTTTGGCCGTGATTTATATATAGAGCTGATATCAGAACATTTTGCTGAAGTCCTATTAAATTAAAATATAAGATGTAAAATGTTTTAAGAAATTTTGATGCAATATATAAGATGTTCTCATATTTCTACATAAATCTTAATTTTATCAAAAATTGTGTAACTGTTTATATTTTATAATCTATTTTGTAATTGATTGAATAGCTTTTAATTTATAGATTTAATGATATTTTAATGCAAAAATAACTTTCTTAATATGTTTATTTTACATATAAAAACTTATATTTACGAACGAAAAGAGTATACTTTGGACAAATATAAAGACCGGCTGGACATTCGGTTTGGACTCCTCCAACGGAAGGCATATTTGACGCGAGTGGGGAGATACCTACATACTGGCTTAGACACCCTTTTTCAGTAAAGTTGCAATTATTCGGATCATGGTTCGTCGGTGTTCATCGGAGCAGCTCCGAAGAATTATTCCGATAAAAACAATCACCCAAAAGCAAATATTGCTTTCAAGCTCATCACGAGG	R5	21911566	21922989	-	624	Rs.29018	2	Rs269320.1	-632	-1.37754	0	0	0	0.0832825	0	8.5031	2.93931	0	0	0	0	0	0	0	0	0	0
	Rs.29030.1	GACCTGAGACAAAGTCTGAAAAGCTCGCAAGACAAACACTATGATGAGGTTGTTTGTAATTTGGTGGAGAAAGAACAATTTAAGACAGCTGATACAAAAGTGGCTCTGAAGAGTCTTTTGACAAAGGCTGCCAACGGCTTAACGAATCATAACACACAGATTCTAAACAAGGACTATGAATCGAAAAGAGATTCTTAACTCTAGACAAAGACAATATGGGTCCGT	R5	22096726	22096950	.	225	Rs.29030	1	Rs251020.1	-5138	-0.953573	0	0	0	0	0	8.43125	0	0	0	0	0	8.6344	0	0	0	0	0
	Rs.29031.1	CGAGAAATGTCTCACAGCTTAGAAAAGTCTTTCCAGAAAGACTTGCATCCAATTAAGACTTGTTGGATGGCAAAACAACTTATAAACTGCCACCCATCGGCTTAAAGAAACCAACTGCTTAGAGATTCTTGACAACGAATATGAGTCAAACACGGATTCATATTTAACCACCCGACTTAGAAGTCTCTTGAGAAAGTCTATGCCATAGACTTGTTGGATGGTAGAAATCAACTAACGAATTGCTATATTAATAAAGACCACCAACGGCTCTAA	R5	22097201	22097473	.	273	Rs.29031	1	Rs251020.1	-4615	-1.15121	0	0	0	0	0	0	0	0	0	8.18835	0	0	0	0	0	0	0
	Rs.29034.1	ATGGCTTAAGGTTTCATCTGAAAAAGACTATGGCTTGGTTTTGGTGCTTGGTTTTGGTATAGTAACCAATAGCTTTAAAATGTCTCAAGAGTCAAGACAAAGACTATAGATGGAAAAACAACCTACGGCTCAAATGAAATAAAATTCTCATGACTGAGACGAGACTATGGATGGGGAGAACTGATTCTTTACTCTGCCAGACCACTTCCAATAGAAAGTCCCAACACACAGACTATGAACCACAATATGGAAATAATGGCCAACTCATACTCTGAAATAATTCTTAAACAAAGACTACCATTTACCAGTGGCTTAAAGAATCATAACGCAAAGATTCTTACTTAACGGCTTAAATAAGACTTGTACGATGGAGAAGGCGA	R5	22097523	22097902	.	380	Rs.29034	1	Rs251020.1	-4186	-1.18255	0	0	0	2.3319	0	0	2.35145	0	0	9.72365	0	0	0	0	0	0	0
	Rs.29036.2	CCTCCCAAAAGAGACGTAACTCTGGTGGTCGTCGGCACTGAAGTTAAGAGAGTTGTCGGATGCTCTCTTGAACTCGACAAACAAGTAGATACCATAACCAATCATGCCAAGTCCAGCAACCGCCAGAATAAAGTTTAGTAGCTTTAGCAAACACTCCAAACAACCTCTACATGCCATTTTTTTACAACTCAGCTGTTATATGGTTTTGTTCCGTTGGAAGAATTCTCCTGAAAAAAATAAATATATATCAAAAAGTCAATTCTCAACGTCGTTCCCAAATCCCATCGACTAAGAGATGAAATTGATTGAGAGGTATACAAATTCAATCTTTCCTAACATCAAATCACAAAGGTGAAACATTTTTGGTAAACAAATATCAAAAGGAACGAATCGGAAGAGCGAAACGAAATAGGTGGAACCTTAATTAGGCGACCGAAGAGAAAGAAGGAAACTTACGGAGAGTGGATTGCTTGAGATGATGAGTCTTCGATCTTCTTCGAGCTAAGGTCTCGGTAGATTAGTTTAGCTTTTATTTTTCTTGTCGCCGAGAGGAATGGGGAAAGCAAAAAAACCAAACCGAAGGGAATGGAATTTTCTTTTGTTTTGTAT	R5	22128516	22129124	+	609	Rs.29036	1	Rs250980.1	7448	-1.11906	0	0	0	0	0	0	0	0.586425	0	0	0	0	0	0	0	0	0
	Rs.2904.1	TCGTCGTACACACAATCAGACACATATATATTATATAGGTATGTTTTTTCATACACAATACATATTGACATATATAACTACAAGATATATTTAATTGTTATTTTATTTGTAATCGAATTATTGAAATGATCTATGAGTGTGTCAGACACTCAGAGCAGCCTTTATCACTATGTTGTCCCGCGTTATTTACGCGACCAATATAACCGCTGTGTGTGTCAACTTTATTTCCAGATTTGGCTTTTTCTCTTGCCAGTTTTCTTTTTTTGATCAATCTCTTGCTAGTTTTCTAAATTGAATTTTTGATGAATTGCCTGTATGTCAATGCTGTATCTGTTTTAATCCTAGTGTTATTGTCCGAGAGACA	R1	14279723	14280086	.	364	Rs.2904	1	Rs024610.1	1765	-1.07826	0	0	0	0	0	0	0	2.6941	0	0	0	0	0	0	0	0	12.8541
	Rs.29043.1	AGGTGGAGTTTATTAAATAGAAAAATAAAAACCCAAGTCTCATAGTTTTAGATAAAATTTCATAGTAGTTTAACAAAAAATCATATTAAATTCTCTAATCATCTAAAGTTCATCTCTATAATATTATTTGACAAGTTAGTTTCATATGTGTCGCACTCACGTTAACTCTCATGATGGTTGATTACATTGATACGCTTAATGAATTATAAATATTACATTTAAATACTATTATTGTTTTTTAT	R5	22252898	22253139	.	242	Rs.29043	1	Rs250890.1	-6352	-1.30015	0	0	0	3.59023	0	0	0	0	0	0	0	0	0	0	0	0	0
	Rs.29049.1	GTACGCCGTTTACATGGTCACTCACGAAATAGAGAGCTGTAGATCGGTCTCTCTCAACCAAGACTTTATCCATTGCGATTGCGAACTAAGTAATTTCTTCATCGGAGAAGGTGAAAACGGATCTCAGGGTATTTGGATCCGTTCTCGATGGGGAACTATAAAACAATAATACTCAACTATTTATGCAGCAGATTTTGTCATGAATAGATCTATGTTAGCTCCGCCT	R5	22294676	22294987	+	226	Rs.29049	2	Rs250860.1	-1817	-1.37843	0	0	8.03365	0	0	0	0	0	0	0	0	0	0	0	0	0	0
	Rs.2905.1	TTTTGGAAAAGGTTACATAGGATGATAGGAATATCTTGTGTCTGACTAGTAAAAATATCGGAGTAAAAACGTTTACGCTGATTCTATTCGGATGAGAAGCGTGTCTGGTCGAAGTTAAGGGTCTTTTTTTTTGTTTTGCCCCGGGGCCTATAAAACCTTTGAGCCGTCCCTGATTGCATGGTGTTCGTGTGTTTTCAATTTTTGAGAAGAGCTGGTCAGATTATGGAGTATAGGAAATCATAAAACGTTCAAGATAATGAAGAATGGAGTGGTAGCAGGCTACAACCGCGACCAAATGAAGGCTGCGAAGGAATGGAATCACCGCAGGCAACTTTCGCAGGGGAGTGATGGCCGCAACAAGGGTATCGACAAACCACTCAGTGTTCTTCGCGAGCTGTCACCGCAAGATGTGAAGGCCGCGGCCTTGAACATGCATAAAAAAGAAGACTGATCGACAATTAAAAAAGGACAAGACTTAGATTCACCCTCTATATGGTGAACCTTTAAATTCACCAAACCCAAATTCTAAACTCTGAATCCAAACGTTATACCCTAAACCCATCATATATCATATACCCTAAACCCAAATCCTATACCCTAAACCCAAACCATATACCCTAAATCCAAATCTTATACTCTAAACCCA	R1	14286691	14287336	.	646	Rs.2905	1	Rs024600.1	-8176	-0.898408	10.4147	64.5619	0.535575	4.08084	19.6998	4.74454	13.2824	32.3359	1.00909	0	0	14.5595	0	4.30094	0	16.5423	5.02985
	Rs.29056.1	TAAACAAAAATAAAAAAATACTGCATAGACTCTCAAAATAGTGCTTATTTCAATATTGAGCGTTAAATGTGTTAGTCATCCGTTAATTTATCAAAACAACGTCATTTTGAATAATTTTTGTGAAATTAAAAATCAAAATAAAATATAGACTCTTAAAATTGTGCTTATATATATTGTCTGTCAAATGTAATAGTCATCCTTTAATTTACCAAAAACCTCTCAAAATTGTATTTATATATTGACTGTCAAATGTGTTA	R5	22309956	22310212	.	257	Rs.29056	1	Rs250820.1	-1119	-1.52243	0	0	0	0	29.0209	0	0	0	0	0	0	0	0	0	0	0	0
	Rs.29057.1	AACCCGATCCGAAAAAGTAGCACCGAACCCGAACCGAAATTGATTAAATATCCGAACGGGTTCAAAATTTCGGTATTTAAAAAACCGAAACCGAATCCGATCCGAACCGAAGTATTTTGGGTACCCGAATGTATCCAAAATAAATTTATATACTTAAATATATACATTATTTTTATATATAATGTATATTAAAAATATTAAAAA	R5	22326474	22326677	.	204	Rs.29057	1	Rs250790.1	4236	-1.10989	0	0	0	0	0	0.200072	0	0	0	0	0	0	0	0	0	0	0
	Rs.29058.1	TTTTTTTTTTTTTTAGGTTTAGTGTTTTTTGTTTGTTTAGGGTTTTCCAGTTTAGTGTAAACCGAATTGGATAAACCGTTGTGGTTTACTTTATTTTTATTTTTTCTGGTTTAGTTTTGTAAACTGGAATTTATTTATCAATAAATTTAATTTTATTTTTAATTATAAAAAAAATTGGGTTTAATTTTAATTATTTTAATTTAGTTTTTTTTTTAATTTTAGAATGATCTATCATGGC	R5	22373836	22374073	-	238	Rs.29058	1	Rs251830.1	12315	-1.11529	0	0	0	0	0	0	0	0	0	0	0	0	0	0	0	0	0
	Rs.29058.2	TTTTTTTTTTTTTTAGGGTTTTCCAGTTTAGTGTAAACCGAATTGGATAAACCGTTGTGGTTTACTTTATTTTTATTTTTTCTGGTTTAGTTTTGTAAACTGGAATTTATTTATCAATAAATTTAATTTTATTTTTAATTATAAAAAAAATTGGGTTTAATTTTAATTATTTTAATTTAGTTTTTTTTTTAATTTTAGAATGATCTATCATGGC	R5	22373836	22374073	-	214	Rs.29058	2	Rs251830.1	12315	-1.10191	0	0	0	0	0	0	0	0	0	0	0	0.76629	0	0	0	0	0
	Rs.29059.1	CAGTAAGTCTTTTAGGATAAACAAGCTAGTTTTGCAATTGACAAAATTATGTCATAAATTTGACTTTTTCTAGAAGATTTACATGGAAGTTATCTACCAGAAAGATAAAATTTTAATATTACACTAGATTTTGATCCGCCCTTGTATATATTTTGTTTTATAACTTTTTAAAAAGTTAAATTTTTGTGTTTTGAGTCATTTTAGTGTTTTTCATTGTATAATATTTTTTTAATATATATGATTAAT	R5	22384547	22384792	.	246	Rs.29059	1	Rs251830.1	1596	-1.25763	0	0	0	0	0	0	0	0	0	6.2459	5.3491	0	0	0	0	0	0
	Rs.29062.1	TTTTCGGTATGTTTCGGGACGAAGACGTTCGTCGGAATAACCGAATGTTTGACACTATGAAGTAGTGTACTCGTATGTCAAAATCAGAGTTGGTTTTGAATGAGAAATGGAAGTCCAAAATGAGTTTGGCTAAATATTAAAAATTAGCAAATGTCATATATTGGATATTTGGGTTTGAATTTGTTAGTTGGATATTATGTCCATTACTTATTCATGACTATCTTTATGTTTGTATAAACATAAAATGCAAACCCAAATTAAAAGAAATATTATTTATGTTTGATTTGGTCAAATATATAATATATTCTTTATTGCTAAGTCATTAAAAATTGAGTCAAAAGGAATTAAATTTTCTTAATGACAATATTGATTTTTTGACTTTAAGACTCCATTACTCTCTTGTATGTTATGGCTTCTCAAAAGCATAATGTGATGTTTTGTATTTTCTATATAAAGGCTTGTGAGCCATTTAGAAAACAATAGAGTGAGACACACTTGAAAACCAACAACAAATACAATTCCTCCATGTTATAGTGATGTTTTATTTTATTTATTTTTGTGTCTGAGAGTACAACACAAAATTAGTTTCGCCAGGCTTCTGATAGAGTGACGCAAATTCAGAAGATTGTTTGCAGTTGTATCCTGGGACTCATTACGTTATCGAACCGTCGCACTACGGGACGTATTTTGAGTTAAGGAAAGAGATAATATCTCGCCTCTGCAGTTGTATCATCCTTTTCTTACTCTTTGGTATAGTATTATCATTTTTTATTTTTTACAATATTCAGTAATCCGTAGTTTATAAAATACGGTTCTATCATTAACAACCGGCTCTTGTCCTTGGTCCAAGGAGATTATGGGTTTAGACCCAGAACTTCTTGAATTTAAAAAAAATAATAATAATAATAGCATTGACACTAGTCTCACATCCCCCAAGCAAGCACGTTGGGCTTCTCATGCACTACTACTTTAAGAAAGTCTTGTGCATCCCCTTCCCACTTATTCAACTCCAG	R5	22394233	22395245	.	1013	Rs.29062	1	Rs251820.1	618	-1.24626	19.8075	0.6784	0	0.184114	1.01829	0	0.58786	0	0	9.2119	6.2406	0	0	0	0.533585	3.74194	0
	Rs.29064.1	TATATATTTTTAGGGTTGATCAAATTTTAAGATGGTTTTCCACAAATGATAACTAAATCTATACTAATAAAATTTGATTTTAATTTATTCTATTCTATTTTAAATTTAGCAAAAACTTATTATGTTTTAATTAAGTTTGCTAACTAAATGCATGTGTATTATTATATTCAAATAAATGTTAATATATTTAAGAAAATGTCAACACGACGTTCTATCAATTATTTCCAATAGTTTAATCATATAATGTAAATCATATAATGTGTATATTAAGTTATATATATATATATATGATGGTTATTTAGATATATTAAACAAAAAACAAACAATAAATAATTAAACT	R5	22413133	22413472	.	340	Rs.29064	1	Rs251790.1	1348	-1.09426	0	0	0	0	0	0	0	0.53882	0	0	5.3491	0	0	0	0	0	0
	Rs.29065.1	AGAAATGTTTCAAACCCCCAAATTCTCAAATCCGACCATGTTCATAGAATATAGCCTTACAATCCAATAGGTTCGAATGCATATTATACTAAGTTCATCCTTTTCAGTTGTTTCTAGATTGTGTTTTAGAGTTTTATATAGTAATAAGTTAATAGTAGAACTGTAGAAGATGCATTCAATATAAATTTCGAAAATGTTGACAAACAGTACATGTTATATTCCGCTGCTGTATAATATATATCATGAAAGTTAAATTATTTTTTTTGCTAAATTATAAATGTCATTAATAATAATGAAGTTAAACTATTGGTTCTAATAAAGGTAGACAACCCGTAACCCATATCATTTTATGTAGAATATGAATCTGATTTTAGTAAACTAATATTTTAATATAGTATTTAATATGTTAGAATCCAACAAAA	R5	22413721	22414142	.	422	Rs.29065	1	Rs251790.1	678	-1.36855	0	0	0	0	0	0	0	2.6941	0	0	0	0	0	0	1.60075	0	0
	Rs.29067.1	GGTATTACTTTGCCTCCTTTCATTAAAGAGAAACTTAAAGCAACACATAATAATATAAATTATTAATATCTTTCCTTCACATTTTTTAATTTCTTCTTTACTTATTATATATTTCTTTAACCTTTCACTAATACAACTTTTAATTTATTTCTGTGAAATCATCCTACTTTGTGTAAGAAACAAATTAGATATAGTGATTTTAGGTCATAGTTTGTTGCATTTATTATCATT	R5	22457593	22457823	.	231	Rs.29067	1	Rs251760.1	-791	-1.19743	0	0	0	0	0	0	0	0	0	0	0	4.70969	0	0	0	0	0
	Rs.2907.1	ATTGGGTTTGAATTATATTTCATTAATACAGTTTTCTGATTTTTTTCTCTGTATATGTTTTCTGTATACGAATATATGTGATTTCTTGTGTTGCTGATTTTACTTGTTGTATCATATTTTTTTTTGTGATTTCAGATTAAGAAGGTGAACTCTCAAACTGTAAATGTCATAACTTATAGATATTTATATATTTTCCTATATTTTGGTTGCCGTTTCTATGCCGTACTCGTATCTAAAAATTTTAAGTTTGCCGTTTCCCGTCCCCGTTCCCGTCCCCGTTTCTTGTACCC	R1	14641417	14641706	.	290	Rs.2907	1	Rs025280.1	-7747	-1.43729	0	0	0	0	0	0	0	6.46585	0	0	0	0	0	0	0	0	0
	Rs.29072.1	AAGTATAAAATTATTTATCAAATATTATTAAACATTTAAAAATATTTAATAAAATTTTAAGATATTTAAATAATTTATGAAATAGTTAACATACTAAAAATTGTTGAACATAGACTAAAAATTTTAGTCGACATTTTGGAAATATATGTTTGTAAACTTTTTTTTTTTGATCAAAATGAAAGATTTTATTTACAACGAAGGCTCTGGATTACACGACTCAACTCAAAGAAAAATCATAAAGTCAACACATCATGATTCTGAGTTATAAAGTAGGAGCGTAAGGAGGAGGAGAAGGAGGGAGAAAAGGGTTAGAGGAACTGGAGCGATGGAAAGGAAGAGAATATAATATATGAAGTCGAATTCTCCTCGGAAAAGGCGCCTGAGAGAAGAGATACTCCAAAGCTCCGGCGAGTACCACCGTGTAGTCCTTCAACATCTCGGCCAATACCGTCACCAGCAACATTCTTATAACTTTTTCTAAATCGAATCTTCTTGTTCTTTCTCGTTCTCTGTGTGTTTCTTTTAGTTTTAACAATTGTGTTTAGTTATATTATATATAGTTGGAGAAGGGGAGTCAAAACT	R5	22501086	22502596	+	582	Rs.29072	2	Rs251690.1	-6172	-1.10373	259.891	483.89	364.601	24.5168	1.52743	0.100037	25.2507	17.6257	53.4817	456.678	90.9211	141.63	316.45	176.579	30.5272	77.5234	38.6086
	Rs.29073.1	AACGCGAATCAAACTTGAAGAAGAATAAAGAGCAAAAAGAATTAAGGAAAATACCCGTTTAGGATTTGTATATTATTGTGTGAATGAATAATCTTACAATCTTTAGATCCATATTTATAGTAGGTTCAAAATCCTATTTACTTTTTCCTATATGAATACATGCTTATCTAAAAAGGATATTTTTCTAAAATGAAAAGGTATACTGCAATCCCAGATATAAACCTTGATAGCAAGTTTATCTTCCCATCGACTACGTTTGACCCAAGATCCCTTTTATCCTTTCAATTTCTTAAACTTAATGAAATAAATAGTTTTATGAATCAAAAAGTATAAAAAATAAACAATTGATAAAACATCAATATACACAGACTCGTATTTTTTTTTTGGAAAACTTGATAAATAAAAATTTAAAATTATGTTCTATTAAAAGTAGACTTCATCTTCTACGGATAATTGGTTAGTAGAGAAATCGAATTCCAGATTTAACAAGTTATCAATTTTATTTAAAACGAACAATCTACTTGTAATTAAAATTCTAAATATGGAGAATGTAAATTCTACTAATTGTAAAGATAGCTATTTTATGGCATAATGCAATTTTTACCTTTATGAAGTATTCTAAAATTCCCAAAATGCGGAATCTAGACACTACTCAAACGGCTATGAGATATCTGCTTATGAGAACTTTGTCTTGGTTCTACACAGTATAGAAATTGCGTTCTACGTATAAGAAAACCTAATTTTTGCAAAAATTTAGAAAGTTTCTATAAAGAGAATATTCTAAAAATACTTCTTCAGACGTGCATTTGGTCATAAAAATATTTGTAATTTTTATACTTGTCCATAACGTTACAAACATATATATTTTTATTTATAGAAATATTTGGAATTAAATTGTATGTATCACGGGAAATATATAAATATTATTTTTATGCTATGCATGAGAATATTTTATTTTTAACTAAAAATACATATTAAAAATAATAATTGAATTTTAAGTATA	R5	22500040	22501042	.	1003	Rs.29073	1	Rs251690.1	-5126	-0.733906	0	0	0	0	0	0	0	0	0	21.6327	10.1482	0	0	0	0	0	0
	Rs.29079.2	GATTCTTTTTGCATCTCTATCTACTCTTTATATTAGTCTTGGACCAAACCAATCAAAAGCCTACACAGACTTTCAAAATTCATCAAGTAGATGTCCTGAAACCTAGTTAGGACCCCAGCAGCTCAAGTACATGACAGTCCTGAGCGATTCCTCAGCCTTCTTCGTATTGCCGGAGGATGAGGATACGGTGGAGGCTGAGGATGAAAGATTTTTGGTCTGAGAAATGGATCTGATGTTATTCCGGAGATGTTGATTCATCGAACGGAGAACGTAGTTCCACCGGCAAACGCCTAACTGATCTTTTAGTGTCTCCACAACTCCGATACTTGCTGCCACCGTCCATGCCTTTCTTGTAGAATTCATCTCGAAACCGAACTGAATGATTCTGGAGAAGAGAAGACGCCC	R5	22524774	22525178	-	405	Rs.29079	1	Rs251670.1	-2173	-0.999832	44.8474	29.8496	47.1307	0	0	0	0	2.15529	0	0	0	0	0	0	0	0	0
	Rs.2908.1	GTTTTTTCTAATTTTCTTTTTGAAATTTGAAAATGATTTTCCAAACTATTATAAACTTTTTATTTAAAGTTTTTATATATAAATTTAATTATATATTGAAAATGATAAACATTATAAATATAAATTATGTTTTCAAAAAGTGTAATGGTATACAAAATGTAATGAATTATAGATTTGGACATAATTTGGTAAAAGTTGCACATGGATTTTGAAAATCACATGGATACATATGATATTTTGAAAGTTGAGTCTCATGAATAAAAATGAATAGAATTCATGTCCCAATAACAATAGATTTAGTTAGAATTAGAGAATCTATAATAACAAAACTTTTTGAATAACAATGGATTTGAATGGATTTTGAAAATTCTTAAACCAATAACAATGGATTCTATTAAGATTT	R1	14658513	14658915	.	403	Rs.2908	1	Rs025290.1	-523	-0.951537	0	0	0	0	0	0	0	0	0	0	0	0	0	0	0.533585	0	0
	Rs.29088.1	CGTTAACAAGTCGAAAAAATAAAAAAAGAATCCACAAACAATATCTTAGACGAAGATTAACTCCAGTCTCTTAATTCAAAATTTGACATCTTTTTACATTTTTCGGCGAATAGACAGCTCTTATATCTCTTATTTAAAAGACGGTTCTTAGCTTTTCTTAATTAAAATCTAAAAAAACTAAAAACATGTTTCTTATGCGAAACTAAGAACTCCAGTTAAAAAATTGAGACTTATAATGGTCTTAGATATTAACTAAAAAAACTAATAATCGTCTTTTAAATAAGAGATAT	R5	22562171	22562460	.	290	Rs.29088	1	Rs251610.1	1472	-1.45046	0	0	0	0	0	0	0	0	0	13.8178	10.864	0	0	0	0	0	0
	Rs.29100.1	ACCAATAACGTATAACATACTGTTATAAATCATGTATTGTAGATGTTCATAACCAGGCCCAATATTTAGATTATTGGCGGATACACGGTTTTCCATATTAGTTTTGGACTAGTTTTCCTTTTACTTATTTACTTAGGATTTGTACTTTTTTCTTTTCTATATGACAGTCTATGTAATCCCCTATATAAGGGCACTTATGATATGAAATAAAGTAATCATTTTCCCCATATTTTACAACATGTTATCAGCAAGAATTGCTCTGATAAACCCTAAGCTAAAATCGCATACACAAACCATCTGATCTCTCTCTCATTCGATAAACCCTAAAACCCTAATCACCCTTCTTCTTCATGTTAAACCGATC	R5	22786875	22787238	.	364	Rs.29100	1	Rs251240.1	680	-1.48873	0	0	0	2.94583	0	0	0.63779	1.07764	0	0	0	0	0	0	0	0	0
	Rs.29101.1	CCCATGATTAGGTGTAAACATGCAGTTATGCATGTAATAGAGTCATATACAATCCAAAAGGGATGAAGTATATGGACTAATCAGAAATATGCTCGCAAGGTTGCTGGAAGCATATAAGCAGCTGATGGAATGAGATATGAGAAATGGATTATCATGAAAGTTATATAAGACAATCCATTCATAAAATGCCTGCCAGACATTTTGATAAAATAATGATCTCATATTCCAGCTGAAAAGGCTCAATAAGAAAATGTGTCCTAAAAGGACGATATATGAGTCTATGACACGCTAGAGACGTGATAGACCACTTTGGTTCCA	R5	22807428	22807745	.	318	Rs.29101	1	Rs251210.1	3157	-1.19357	0	0	0	0.267396	0	0	0	0	0	0	0	0	0	0	0	0	0
	Rs.29103.1	AATTCATGATACAAGAACACATAGACTCTTCAGTGTATGTCACTCCTTGAATTGCCTTTGATACATCTCCTTTGTCATTTCCAAGTTTCCAGTGGAACTCCAGAACTCACCATAGGAAAGAGCAATGTTACTTTTGCAGATCTCATGGTTCTCAAGTCTTCAAAAACAAGATTTTGCTGCACACAAACAGACACAAGAAGAATTTCCAATTAGGCTATATATATAATTAAAAAGTACTGAATCACCCA	R5	22822591	22822838	.	248	Rs.29103	1	Rs251170.1	702	-0.849031	0	0	0	0	0	0	0	0	0	0	0	0	0.86891	0	0	0	0
	Rs.29110.1	ATGAAGAGTACTGAAGAACAGATATACACACACACACATGCCTTGTAGTAATCTTCTCAGATCAAAGCAGAAGAAAAGTTGTGTTTATACACCAAATAATATGATTCTCACTCACTTACACAAATCAAACCAATCAAATTCCCAAACATCCGGAAAACCGATCAACCATTTTACACCGGAGGAAACAAAAATATATTAAAAATACATTTTACATCGTCTTCTATTCTTGATAATCAAACTTTATTTATTTGGTTTCTTCCATTTCTAATGNN	R5	22857516	22857787	-	272	Rs.29110	1	Rs253080.1	663	-1.10431	0	0	0	1.50786	0	14.7546	3.82673	0.53882	0	5.91715	0.517335	0	0	0	0	0	0
	Rs.29136.1	AGGGTGTTAACACTAGACGTGTAAAAGCTGAATTAAGCAGATCTTGTAATAGATTGTTTAAAGAAGATTCTAATAAAGCATAGTGGTTGCTTGTTTTGTTGTGTCTCTCGGTTTACTTTCTGCAGTACTATTGGGGTGCCCCTTTTGTTCCAACAAGTGGTATCAGAGCGGGTCACCTAAGTTACTGGTGAGGATCCCGAAGGCAAGAGGAAAGAAGGAAAGAT	R5	22909183	22909406	.	224	Rs.29136	1	Rs253020.1	-9097	-1.29325	0.66025	0	0	0	0	0	0	0	0	0	0	0	0	0	0	0	0
	Rs.29144.1	TAATGAAGACTTCAGTTTTGTTCGTCTAAATCGTATTGGAAAAAACTAGGTCTGGAAAGGAGAAGGGCAGGTGGTGGAATATTAGATTAGTGTCTCCACCTTACGTCTATATCTATAATACACTATTATGTTAATCCAGATCGTATTGGTTACTATTAGATTAGTGCTTCACAGTACATCTATAAAACACTGATATTTAATCCAAACGTATTGGTTAATATTAATTATATTAATGTTTGCACC	R5	23002277	23002519	.	243	Rs.29144	1	Rs252910.1	-6519	-1.38674	0	0	0	0	0	0	1.76358	0	0	0	0	0	0	0	0	0	0
	Rs.29145.1	TAGTCGGATAAAGGATTAGTTAGCGTATAATTTGGTTTTGTATCTATATTTCGATGTTGTTATACATTGTGGTCCAAGAATGGATTTCAAAGCATTTGTATGCATGTTAACTATGCTACAATTCTGAATAACGCTAACAATGATAATAGACGATATTACAGTCGACAATACTCCGGGAATTGAAACCCAGATCTCCTCCTGTAGAAATTGCGTTGTCTGGAATTCGAACCCCAGATCTGGATGTAGAAGCCTTTAAACTTTGACCACTAGACCACGGTG	R5	23011972	23012250	.	279	Rs.29145	1	Rs252900.1	-2348	-1.30797	0	0	0	0	24.9674	0	0	5.92705	0	0	0	0	0	0	0	1.87097	0
	Rs.29147.1	AATTATAAATAAATCCATAAGAGTTATGAGAAGACTCCCAAAGGAATTTTTCTCTTCTCTCCTTCTCTCAAATCAAGCTTAACCTAAACAATGCCTGGAAAATAAATATATCTACATATATAGGTTATGTCATGTCATGAGTTCTTTTGTAAATAAGAAAAACATGAATATGAATTATAAATAAATCCATAAGAATTATGAGAAGACTCCCAAAGGAATTTTTCTCTTCTCTCCTTCTCTCAAATCAAGCTTAACCTAAACAATGCCTGGAAAATAAATATATCTACATATATAGGTTATGTCATGTCATGAGTTCTTTTGTAAATAAGAAAAACATCC	R5	23029169	23029507	+	339	Rs.29147	1	Rs252860.1	2456	-1.23549	0	0	0	0	0	0	0	0	0	13.3061	0	0	0	0	0	0	0
	Rs.29148.1	GTCTGTTTGGCCTTTGGCTGGCTGTCTTCGTGTTGGGGGATGTTCAGAAAGTCTACCACGAGCGGTTCTTGGTCGAGCCAAATCTTTAAGAGCGAATCATTTACCAAGTTTTGTTTTTTCATTTTAATCGTGGCTCTGTTTTTGTGTGGCAAGCGGTAAGTGTGAATTGGTTGAATCCACTGGCTAACAGTTCCGTTGGTTGTGTTTATCCCTTCCTAAATTAGAACGAGTTTTTGTTTAGATTTTATTTTTTTATTTCCT	R5	23029686	23029946	.	261	Rs.29148	1	Rs252860.1	2973	-1.07176	0	0	0	0	0	0	0	0	0	0	0	0	0	0	0	0	0
	Rs.29149.1	TAGGTTCAAAGATAATAATCTAAAATAAGTAGATTACATTTTCAATGTTTGGTTTTATGTTTGGTTTTACGTTTAAACACAAAGAAATTATTGATTTAATTATATATTAGATTTAGTTCACATAATTTATTTTGTATTGATACCAACATGATGATTTCATGACCATGTGTTGATGTTTCAAAACATGATTTCTCTTATAAAACGTAACTAAGAAAGTCTGATTAAACCAAACCGAAACACAA	R5	23030499	23030740	.	242	Rs.29149	1	Rs252860.1	3786	-1.1383	0	0	0	0	0	0	0	0	0	0	0	0	0	0	0	3.2742	0
	Rs.29150.1	TTAGGACACAGCGAAGTTATGAGACTAAAGTTGACAAAAATTGATTTTTATATTGATATTTTAAGGGTTTACAAATTATGAAATTGACAATTGAAACATGAATAGACTTAGATCAAAGTGGATGAAAAAGTCAAAGTATGAGAGCTCGAGGTCGATCGTATGAGTGTGTGTGTATGAAAGCATCCATATCCTCCTTGCCCTTGTTGTTGGACATGGGTTTTACCCCC	R5	23034099	23034325	.	227	Rs.29150	1	Rs252860.1	7386	-1.16051	0	0	0	0	0	7.5881	0	0	0	0	0	0	0	0	0	0	0
	Rs.29151.1	ACACTAGTTTTGAAATCCCGAAATCAGAACGTTAGCTACCGGTGTTCACTGATCGGGAAAGCCCGCTTCCTGGTCTTTTTTTCCCATGACCTTCTCTTTTTATTGCTCAAATACGTTTAATTCCTTGCCAAATCGTCTGTAACCTACAAGATGATGTTTATCTGGTTAGCCCGTCCCATGTTTCTATTTCGACGCCCACTTAAAAGT	R5	23043554	23043760	.	207	Rs.29151	1	Rs252840.1	-6219	-1.27389	0	0	0	0	1.52743	0	0	0	0	0	0	0	0	0	0	0	0
	Rs.29152.1	AGATAATAATAGTTGGACATACACTTCTGCCAACGAAAGGGTGTAGTAAAGGTGTACTGGGATTTAGTATCAAAAATAAATTCATATGGCCACGTGGACAGCAGATACATGATTAATGGCCCTTAAGAAACTAATAATTATGTTGATGCAGTAATGGGCCCATTTTAGCAGCCGATCTTTGCAGTTATTTTAACTTAAAAAGTATGTATTAAAAGTGTATTTCATGGCAATTATAAAATTAAAAAAGTGGACACAACTAATATTAATTGGACATGTTGAAGAATTA	R5	23060795	23061080	.	286	Rs.29152	1	Rs252830.1	-5774	-1.35222	0	0	0	0	0	1.40051	0	0	0	0	0	0	0	0	0	0	0
	Rs.29155.1	CATTTTTATTAATTATGTAGTAATAACTCATATATTACATTTATGTTGATTTATATTTTTGGTAAAAAAATTAGAATATGGTAATAACTCAAAGATCCTCATTAAAATAAAAATATTCAAATATGAACATTGCTAATTTCGAAATATTATTTAATTATATTTTTTATAACTATACAAATTTTATTACTTTAAATTTTCGAAATTTTATACAATTTTAAAAAATTTATAAAAAAGTAAACGTAAAATAATTAATTTCTTATATATTTACAAATTTTATAAATATTGTTTAGCTATAATTTTTCAAAATTATCAGTTTTATATCAGTTTTTATTAATTATATATAAGTTGATCTCTATAATATTATTTGAAAAGTCAGTTTCCTACGTGTCGCGCTCACGTTAACTCTCACGGTGGTTGATTACGATGATACCATTAACGAATCAAATATATCTAATTATCATTATTAAACATTT	R5	23114678	23115150	.	473	Rs.29155	1	Rs252780.1	953	-1.19231	0	0	0	0	0	0	0	0	0	0	0	0	5.6852	0	0	0	0
	Rs.29157.1	ACCAAGATTAGGGCTGGGCGTTCGGGTACCCATTCGGGTTTCGGTTCAGTCCATTCGGGTTTCGGGTTTTCGGGGTCAAAGATTTCAGCCCCATTCGGATATTTCTAAATTTCGGTTCGGGTTTGGTTCGGATATTTGCGGGTTCGGTTCGGGTTCGGATAACCCATTTAAAATGTTTTTAAATTTTCAAAATTCATTATATACTTTAAATTTTCAAAATCTATAAGAAAGATAATATATTACATATAAATTTTCATAACATATATATCAAAATACCTTAATTTAACATATAAATTGGTTTTCTTTGAATATTTGGATAAACAATCAATAGATATTT	R5	23168499	23168835	.	337	Rs.29157	1	Rs253090.1	915	-1.26465	0	0	0	0	0.50914	0	0	0	0	0	0	0	0	0	0	0	0
	Rs.29158.1	AGTATTTTGGAAAACTTAAAGGTATCTTATATATTTTTAATATTTTTAATATATATTATATATAAAAACAATGTATATATTTAACTATATAAATTTATTTCGGATACATTCGGGTACCCAAAATATTTCGGTTCGGATCGGGTTCGGTTTCGGTTCTTTAAATACCGAAATTTTGAACCCGTTCGGATATTTAATCAATTTCGGTTCGGGTTCGGTGCTACTTTTTCGGATCGGGTTCGGTTCGGTTTTTCGGGTTCGGATTTTTTGCCCAGCCCTAACCAAGATAAATAAGGTTGTAAATGATTCATAAATGTAAAAG	R5	23168911	23169229	.	319	Rs.29158	1	Rs253090.1	521	-1.36889	0	0	0	0.184114	0	0.200072	1.17572	2.22115	0	0	0	3.13979	0	0.6398	0	0	0.558875
	Rs.29172.1	CTAAATCCAAATTCTAAACCCAAATCCTAAACCCTAAACCCATACCATAATTTATTCTATACTATTTACAAACGTCATATAGTATAGACAAAGACAAACAAACAAACAAAAATCCATATACCCTAAACCCAAACCCTAAACCCTAAACACAAACCATATACCCTAAACCTAAACCATATACCCTAAACCCAACCTATAAACCCAAATATTAAACCGTAAACCCTACATCCAAACATTACGAGTGTGTTATTTGCTGGTAGAAAAACCACATGAAACTACTTCGAACTATAAAAGGATCCCAATTGGTACACCCATATGTAACCAAACAGTTGCGTAGTCAGTTGACAAACAAACAATCACAGATCCATATACACTAAACTCAAATTCTAAACCCTAAACCCAAACTCTAAACTTTAAACCCTAAACCCAAACTCTAAACTCTAAACCCTAAACCCAAACTATATACCCTAAACCCAAACTATAAACTCAAATCTTAAACCCTAGACCCATACCATAATTTGTTATATACTATTTACA	R5	23109003	23109539	.	537	Rs.29172	1	Rs252780.1	-2240	-1.53906	0	0	8.56925	0	0	0	0	0	0	5.58845	17.072	0	0	0	0	0	0
	Rs.29177.1	ACGCGCCCGAGTTACATCTAAACGTGAATTCCTAAAAACGTGATTCTACGTGATCTACCAAGTTGGCCCAACTTTTGTGACCCATTCTCTCGCAGAGTTATTTGAAAAAAGTGTCTTTCTCTTCCAACAGAACACAATTGGTATCTGTCATAACCTATAAACTCTGTTCTGTGATTTTTTTTATCAATCGAAAGTAATCAAGAGCAAAT	R5	23214656	23214864	.	209	Rs.29177	1	Rs251860.1	-2459	-1.14251	0	0	0	0	0	0	0	0	0	0	0	0	0	0	0	0	8.40885
	Rs.29188.1	ACTGTCGTTACTTTCAGTTCGCCAAATAAACGACCCGCCAGCATTCAAGCCTAAATATTATGACTGTACGTTTTTTTTTCCTTTAATTGGTAACAAAAGGTTATTATAAGTATATACTTGACAATTTCAAAATTTACCAACCAGGCGGATGCGATGGTTGCGACACTTACAGTAAGCTACAATTACATTACACGTATATCATACATACTTCTCCTCACCACTAATAACTCTTAACCTTGATAGTCAAGCAAAAAAATGCACGTAACATGAGGAAGGCCATATTACTATCAAAACGAGCTTCGTCCACATCACACGGTCCGCATCAGCGCTATCATAATCCACTTAACTTATAAAGTCTAAAATATAATATATATTAGCTACTTTTTTGATACAGCTCCTTCAACCCAGCCACTTGGGCTTCGTCGCACCCGGGCAAAGAGGAAAGGTACACACCCTTTAAAACTCTATCATCCCAGAATATTGTCTGCATGGAAACGTGTATAAAGTAGTTGTAAACAATTACATAGCTTACATAAATTATCATATTTCCACGGTTTAAGCTTAGTTTAGAAATAAAAAAAAAAACATAATAA	R5	23368752	23369344	.	593	Rs.29188	1	Rs252100.1	6333	-0.540629	0	0	0	0	0	0	0	0	0	7.2321	0	0	0	0	2.65455	0	23.7364
	Rs.29189.1	ATATATATATATACCCAAAGAATTCATTAGGTCTATCGTATAATTCACTCATGATGTAAACCCGCTAAAAAAAACTCTACACAGTATTAGAGTGAAAAATTATAGGAAGTAACACAGTATTTTGAGTAAAAATATATGCAGATCTAACACTTATAGAAAACATGCATATGAACAAATACAGTATTTTGAGTGAATATATATTGCAAA	R5	23369742	23369948	.	207	Rs.29189	1	Rs252100.1	5729	-1.47353	0	0	0	0	0	0	0	0	0	0	0	0	0	0	0	0	2.69083
	Rs.29190.1	GAGAACAATAAAAACAACCTTGAAATACGGAGACATTGACTCCTAAAGGAAAATCACTTTACAAATAATATTATAGGTAGACCACTAGAATTATATATACTTTCAGTAAAATACAGAGATTATTTCTGTTAAATAATTCTACACCCCGCGTGAAAAAATTATATTTTCCCGTCACCTAAGAAAACAATATTATAATATGAAGTCATATTATTTTGAAATTATAA	R5	23370521	23370744	.	224	Rs.29190	1	Rs252100.1	4933	-1.31362	0	0	0	0	0	0	3.82673	0	0	0	0	0	0	0	0	0	0
	Rs.29209.1	GTTTTTTTTTTAATTTTGGGCTTTCAATAAATTCTTGGCCCAGTCATTTGTTACATATTGTGTTGACAAAAAAATGAAATATGGAAATATTTTTCTTGAGCATAAATATGGAAATACAAAACCTAACCAAATACACCGATATTCACACATATTGTTAAAGAAATATTCTTATTTATATGCCCAATGATCTCGCCTGATTAATTACGATATTAAATGTAAACCTTATTTAATTTTGAAATCTACTAGCATATATATAGATACCTCGCATCCTTTTTTTCTATGCATTTACATACCAAAGCAAAAAAAATAGCTACGGTAAACCACCAAAAAAACCTCTCTTCCTTCTTTCCAATCTTCTTTTGTTTTTCATTACCTTCTGTACATTATCAATGGCATGTCACGCCTTACAAAACAAAAGTCTTAATTAGGATTTGGAAAC	R5	23583413	23583851	.	439	Rs.29209	1	Rs252350.1	-1377	-1.15564	0	0	0	0	0.50914	0	0	0	0	0	0	0	0	0	0	0	0
	Rs.29215.1	TGACTGCCACTGCTTTAAATTAAAAATCTTTTGAGTATTTTTAAGCCCATCACATTTTTTTTGTTCTAATTTTTAATGGGCTAGACATTTTTAATTTAACTTACTTTTAACTGGACCTAATTGTATTTTATCTAACCATTTTTAACCAGTTCACATGTCTAATTCTAACCATCTCTAACCATAAATTGGACTTATAATCATATTTCACATGAGCACAAATCTAAACTATTATAACAACTGTTTTCTACCGAAAGAGATATTAAAACGATGGTCAGAGATTTACCACAAATCTAAATAACTATATATATCAATATTTTTGGTTTCTTACATAATATACTTCGATGCAAAACCATTTTTTTCCGATGCAAAACCAGTTGGTTTGTCAAATTCAGTTTGGAGTAAAAACCATTCGGTTTTCTTATTTATTTAATAATTGCAATATTGCTCGAGAATAAATCTAATCTTTCAAACATAAGATCAATATTTATGAAGATCTTCCTTGCACCTGTCAATTCAGAAAAAATGGATATTAACCAATATATCGGATACTAA	R5	23659133	23659684	.	552	Rs.29215	1	Rs252470.1	2931	-1.2599	0	0	0	0	0	0	0	0	0	0	7.13215	0	0	0	8.62725	0	0
	Rs.29216.1	ATCTATTTAAATTAATTTTAAAATTTTAAAATTCATTATATATACTTTAAATTTCTCAAAATCTATAAATAAATAATATATTACATATAAATTTGAATAACATATGTCTGAATACCTAAACTTAACATATAAATTGGTTTGATTTAAATATTTGGATCGAGAATCAATACTTATTTTGTATTTTTGGTGTTATGAGTATACTAACTATTTTAGATATTTATTTTTGAATATTTTTATATATTTTAAGCATTTAAACCAACTTAAAAGTATCATATATATTCTGGATATTTTTATATACATTAAATCTAATATATATAGTATATAAATCTTTTTTTCGGATACATTTTGGTATCTGAAATACTTCACTTCGGATCGGATCCGGTTTCGATTCTCTAAAACATCAAAATTTTGAATAATTATATATTTAATCATTTTGGTT	R5	23661104	23661542	.	439	Rs.29216	1	Rs252470.1	1073	-1.43217	0	0	0	1.56497	0	0	0	0	0	0	0	0	0	0	0	0	0
	Rs.29217.1	CTGACTTAATAGGTTAGAAAATATTCATTTTCTCCCACTAAAATGTGTGTACAAGTACTTGTCTTCGTATTCATCATTGGACATTCACAAAAATTTTAGAAAAAAATCCCAAAAAGCACAATGTCAAAACCAAATCGTATTGGTTGATATTATATTAGTATTTTCACTATACAGTTACAGTATAACATCTTTAAATTAATAATCTATAAATTAATATCTCTATAAATTAGTATAATTTCATAGTCTCAAATTGAGTTTTTGGTTCAATTAGTATCTCGATAAATTAATAA	R5	23675010	23675299	.	290	Rs.29217	1	Rs252440.1	4317	-1.44156	5.68075	0	0	0	0	0	0	0	0	0	0	0	0	0	0	3.2742	0
	Rs.29219.1	CCCAGGGTTCACCTAAATGTGGTTACGTCCCTGGGGCCTGGCAATGAGGCAAATCACTATAATCTCAAGTACAAGATATAGTACCTCTCTCTCTCTCACAACCAAAGCTTACAACCAAGCTAGGTCTTTCTTGCACAGATCGTTACAAAGACTTAGAGAGAAGAGTGCACACGAGCTCCTCTTATATAGTAGGAGTTTATTACATTAACCTAGTTGGATTAGGGCATTCGCCCCTTTCCATAAACCTATTAGGAAATATTCCAAAATACTTGCAACTTCCATAACTCCATGAGAAGTAATATTTCCAGGAACCTATCACCTTCAATAAAGTGATATTTCCTTT	R5	23707265	23707607	.	343	Rs.29219	1	Rs252400.1	-11105	-1.42449	0	55.392	0.66274	2.08206	0	0	0	0	0	0	0	0	0	0	0	0	0
	Rs.29220.1	AGCTTTATTTGGAACCACTAATCAGTGGAGAATAACCAGGAAGTTGAATAAATCTCATAGGAGTTGTGAGTAAGAAGATATCCCACTTTCTATCCAGATGATTCCAGATTAGCCTGTTCGGACATATGGCAATATCTTCATGATTCTTATCAAACCAGGATGAACCAATATATAAGAAGCTTGATTAGGGAACCACTAATCAGTGGAGAATAACCAGGAAGTTGAATAAATCTCATAGGAGTTGTGAGTAAGAAGATATCCCACTTTCTATCCAGATGATTCCAGATTAGCCTGTTCGGACATATGCCATTATCTTCATGATTCTTATCAAACCAGGATGAACCACGATCTAAGAAGCTTTATTTGGAACCACTAATCAGTGGAGAATAACCAGGAAGTTGAATAAATCTCATAGGAGTTGTGAGTAAGAAGATATCCCACTTTCTATCCAGATGATTCCAGATTAGCCTGTTCGGACATATGGCAATATCTTCATGATTCTTATCAAACCAGGATGAACCACGATCTAAGAAGCTTTATTTGGAACCACTAATCAGTGGAGAATAACCAGGAAGTTGAATAAATCTCATAGGAGTTGTGAGTAAGAAGATATCCCACTTTCTATCCAGATGATTCCAGATTAGCCTGTTCGGACATATGGCAATATCTTCATGATTCTTATCAAACCAGGATGAACCACGATCTAAGAAGCTTTATTTGGAACCACTAATCAGTGGAGAATAACCAGGAAGTTGAATAAATCTCATAGGAGTTCTGATTAAGAAGATATCCCACTTTCTATCCAGATGATTCCAGATTAGCCTGTTCGGACATATGGCAATA	R5	23709525	23710367	.	843	Rs.29220	1	Rs252390.1	9341	-1.46643	0	0	0	0.166565	0.50914	0	0	0	0	0	0	0	1.73782	0	0	0.935485	0
	Rs.29222.1	ATATAAAAATAAACACATATATAAAATAAAACAAAATATTTTTTTTTAATATAAATCTTCAAAAAAGTATCTATACTATTAAAAGGGAAGTCTTCCCAAAAAATCTACTTAAAAAAGTTGTCGGACCTATTCAATAGAAACTTTTTTTTTGTCGGGTTTATTATGCTATTAGGAACAACTAGAAATATTACATAGATGATATTACAGCTGACCATTCTACCTGCCTTATGAGAATTCCTTGCGCCATGCTGAAGATCCCTTGTAAGACTGGTCTCCAATATTCTGCATAATTCGCCTTCTCCAGGAATTGAAACCCAGACCTCCTGATCGAAATTGCGTTGCCTGGGATTCGAACCCCAGACTTGGGTGTAGAAGCCTTTAAACCTTGACCACTAGGCTACGGT	R5	23601751	23602154	.	404	Rs.29222	1	Rs252340.1	2754	-1.30437	0	0	0	0	2.64362	0	0	0	0	0	0	0	0	0	0	0	2.23549
	Rs.29226.1	ATGAGTCGGATATTTTTTCTCTTATGTCTGGAATGATATGGAACTCGTTGATTTAAAAGTGGTTCAGTTTTATATGATCTGATTATATTAAGAGATTAACCAAAAATATTATAAAAGTGTTACTGGTTAGGTTTAACTAATTTATATTGGTTAAGATTTGGTTTAATTTAAGTTGGTAGGTTGCATTATATAGGAGGTATGATATATTCTAGCAACAACTATGAAAGAGTCCAAAATTTAAATGAGAACTTCAAATAGTAGATAATCCCTAAATTAATAGATTAGATAATAGTTAACATGAACAAGCACATATATGATGTGGACTTACATCAAC	R5	23786493	23786826	.	334	Rs.29226	1	Rs252560.1	5086	-1.25042	0	0	0	0	0	0	0	0	0	0	0	0	0	7.0378	0	0	1.34542
	Rs.29233.1	GTGGGATTCGGCCGTGTCCTCCGGTGAAGATCTGCAGCGGCGACATCGAAGGGAGGGATCGAGTGACGCGTGTCCAGGCCGTGGAGAGGATGGCAACACGTGGTCGCGCCTCCTAAAGTGTCGGTCGAGCATAGCATGATGTGGGCTGGTTTGTTTGTAATTGGCTTGAGGCCCGGTTTATTTTATTTTGTTTGAACAGCCCGCTAGTCTGTGTGGCCTTTTGTTTGGTTTGTGTAAGAGTTTAGGCCATTGAGCCTCCTTTAATATAATTTCTTTGACGGGAAAACGGGAAAAAAAAAAGACAAGTGGTTTTAATTTCTTTGAAAATTTTGTGAATTGTTTAACAGTTGGG	R5	23787692	23788043	.	352	Rs.29233	1	Rs252560.1	3869	-1.26806	0	0	0	0	0	0	0	0	0	5.1177	0	0	2.8426	0	12.8061	0	0
	Rs.29242.1	GATTAAAAATACACTGTACCAACTTCGAATGTATCTTTACGATCAATATACATCTGATTGGTTAAATCGATATAATCACAACTTCTTAATTTTGACAAATCCAGAGCGAGAAGAAACTAGCGGTTAATATAACACCTGTGATTATTTGAAATTATCATCATAAGCACCGCTCACAAAATATAATTCATAGAAATCAACCTAGAAAAGTCCAAAGCATCAAACTATTATAACACCTCCCCATCATCCCAATATACAAAACTAGGTCTGGGCATAAATCTCAAACCCGAACCCGATCCGAAGTAAGAATATCGGTTCAGTTATGGATCTAGCCAAAAACAAGATCAATTTCATTTACTTTGGGTTATCGGTTTGGTTCCATTTTAGCCGATAACTGAAAAGTAACCCAAGTTGAACCGA	R5	23459283	23459699	.	417	Rs.29242	1	Rs252310.1	9358	-1.29132	0	0	0	0	0	11.2041	0	0	0	0	0	0	0	11.5163	0	0	0
	Rs.29250.1	TCAAATTATAAGGTTTTGTACAGTGAAACCTTATATTTGAGGTTTCACTGTACAAAACCTTATATTTGAGGTTTCATATTTTTGTGGTCCTTGTATTCTTATGTCTTTTAAATAGTCTTGATAACTTTTTTTGTTTATCATTTTAGTCCATATAATTTTACTTCTTTTATAAATTTTATATATGTTTTTATAAATTCAACTTTTGCATATAACTTTAAATAAATAAATAAGTTTTAAAAGAAAAAACAAAGCAAAAATTGCTATTAAAGTGTAATAGTTTATTACATAAATAACAATGATGAATAATTATATTTTCTTACAAAAATGATTTCGTTTGTAATAATCTCTTATATATCTGTAATTTTCTATTACAGTGTAATAGTTTATTAATAAATATTATTTATAACATTTTATTGTATACTTTAGTTGTTATAAAAGTTTTGTATTTTTCTTTGATTTTTGTCTAATATTAAGGACTATAATGTAAATATCTAAAACTTTTAAGGTTTATTTTAAAGTTTACCATTGGAGAAGAACACCCTCAAACCTCAAATATAAGGTTCATCCAACCTCAAATATAAAGTTGCTCTTGGAGATGCTCTTA	R5	23494376	23494979	.	604	Rs.29250	1	Rs252260.1	-2531	-1.39321	0	0	0	0	0	0	0	3.77175	0	0	8.27735	0	0	0	1.32727	0.69268	0
	Rs.29259.1	CGTCCCGTGGAACACCTGCCCATGGACCCCAGGTTCACAGCGCTGCAGCGCACCGACCCCAACCCCTCCATTATGAGATCTCACTATCTCCATAATTAGGTTGTTGGTGAGACTCGAACCCAGGTCCTCACCCTTTAACAGCATTCCCACAGGACAAGCTGTCACCAATTGATCTGCAGTTCAATTGGTGACAGCTTGTCCTGTGGGAATGCTGTTAAAGGGT	R5	23560816	23561227	-	223	Rs.29259	2	Rs252150.1	2147	-1.15202	0	0	0	0	0	0	0	0	0	0	0	7.06455	0.86891	8.95715	0	0	0
	Rs.2926.1	TCGGGTAATGGTTAAGAGAAAAGGTATAATCGGATGACTTATGATATATTCCCTCCGTTTCAAATTACTTGTCGTTGTAGATCAAAAATTTTGTTTCAAAATAAGTGTCATTTTCGGGTTTCAATGTAAAATTTATTGACAGTATTTTCTATTCTATTTTTCTATTGGTTGAAATATGATTAGGTGTATTGGTAATAATGTTTTTAATCTGAAAATATATAAAATTAAATGTTTTCTTAATATGTTTGCATAAACCTAGAAAGACAACTAATATGAAATGGAGAGAGTAAATATTAGTTT	R1	14430089	14430388	.	300	Rs.2926	1	Rs024370.1	2262	-1.20609	0	0	0	0	0	0	0	1.61646	0	0	0	0	0	0	0	0	0
	Rs.29261.1	TTAATTTTATATTATTAAAATAAATTAAACAATCGAATTAGCTATAAAATTAAAATTTAGATTTTTCGTATATGTTATATTTCGAATTTTAAAAAATGACAATAAATGACTAAAACTATTAAAACTATTATGTTAAAAATTAATGATCAATGGTTTAACACTTTTATTATAAAAAGATACACATGATTTTAAAACCATATGAGTAAAAAGTATCATTTAATAATAAAACAAATATATATATATAGATTAAACTATATACCATATAAGATTACATAAATATTTTAATTTCAAAACTTTCAATGAATTTTCAAGAACATTTATAAATTATAAACTTATTAAATTTTTCACATTGAAAATTTTGTTATCAATGATTTAA	R5	23563106	23563481	.	376	Rs.29261	1	Rs252140.1	-3004	-1.19409	0	0	0	0	0	0	1.27557	0	0	0	0	0	0	0	0	0	0
	Rs.29264.1	GCTCTCGGTTTTTTTGTTGGTGTCTTAGCGATCGACGAAGCAAAATCTCAGCCACTCCATCGTTTCCATCTCCTAAAAAAAGACAACGACCTTTCGGAGTATAAGTTCTAATCTACAGTACACAGTTCAAATAATTGAAAATCGGAAAAGGTTTACATTATCCTTATCAATATTCTAAAATATATTTTCTTCCGTCTTTTATCTTGGGACCGAAACAAGAAATTCTCTTACTGTAGTAGTTTTGTAATGTAATCGACCGAATGTTCGATATTTCAACATCCTTTTCTTTTTCAAAACACAATACCAAAGCTAAAAATCTAAGTCCCTATAACACAAAAACCAGATGAAGTCATTATATATACATGAATATGAAGACATGTATATATTTCATT	R5	23823739	23824130	.	392	Rs.29264	1	Rs252520.1	586	-1.31939	0	0	0	0	0	0	0	0	0	17.6879	0	0	0	0	0	0	0
	Rs.29266.1	ATTAAGATGATTTAAATAAAAAAGTTTTGGATATTTTGGATTACTTTAGATATTTCAGATAAAATTATTCGGATACTTTCGGATAGTTCGAATATTTTATAATAGTATAATTATCTTTAAATATTTTGAATTCTTTTAAGAAAGTTTTTAGTTATTTATTTATGGGTTATGTTATATGTATATCTTTTATATTTGGGTACCCGTTCGGTTTCCGGTTCAATTAC	R5	23889143	23889366	.	224	Rs.29266	1	Rs253590.1	1249	-1.49007	0	0	0	0	0	0	0	0	0	0	0	0	0	0	0	0	0
	Rs.29267.1	GTCTTGGGTTCGGTTTGGTTTTTCAGATTTGGTTTTTTTGCCCATGCATTGTACTGGTTACACAAGAAAATTTAAAGGAACTAAAGGGTTCACATTAAGCATATAAATTAAACGAAGAAAGAGTATACAGTAGTGCTTATGGCTCACCATAAATGGTAGAAACACATGTAGTTTCATGTACAATCTATATTATTAAAACAGAAACATTACAACTTCTTCTAGGTGGATTTTAAAGTTGGTCCTCTTATTATTTTACCTATCTTAACCAATTTTAATATATTTCCTTAAATGACGTTCACTAATAACTATAAACATTCTCTTCCGCATCCTACCTATAATTATAATATAGATGCGTACACAGTACACTTCGTATGTTTCCAAATTAAAAACGAAAACTAACA	R5	23889425	23889825	.	401	Rs.29267	1	Rs253590.1	1531	-1.4862	0	0	0	1.24924	0	7.4027	0	0	0	0	0	0	0	0	0	0	0
	Rs.29268.1	GAAAGCAAGCAAATTACTATGTGTATATTTTTATTCATACAATTTAACAGACAAGAGCGGGATGACTTACCTACGAGGCTACGATGAGGTTCACAGCCTTGGGAAGCAGTTTGAGAATTTCAGAGGGTTAGAAAGTTAGCGGCGATACAATTAAAATACAACCAAATGACTTTTCTATATGATCAATCTAGCCCGTCCGTTGTG	R5	23903155	23903358	.	204	Rs.29268	1	Rs253590.1	15261	-1.16951	0	0	0	0	0	0	0	0	0	5.2597	0	0	0	0	0	0	0
	Rs.29273.1	AGTAACATTATAGTCAAGTTTGATAGACTGTCATGTATTTTTTTGTATGCTATAGTTTGGTTATTTGTGCACACTGATGTTTCATGTATGTAAGTTATATGTTGTATGAATTCTTTGAAGCAAAAAAAAAAAGAACTATGTGTGTCTTCTTCGCGGAAGTTTAATAACCAAAACAACAGCTTCAACTAATAAAAGGGTTATCTTCTCTTTTTTGTCAAGTAAGGTTATAGAAAGAAGCTAAATAGACGTACAGTGCAAGAAAACACATTTGTTTAACTACTTCATTGGCTTAGATAACATTGCATGATAATAATATCGATCAGATTCTGTAAAACACATATGTTTTGTTTA	R5	23842259	23842609	.	351	Rs.29273	1	Rs252670.1	-741	-1.10313	0	14.2463	0	0	0	0	0	0	0	0	0	0	0	0	0	1.87097	0
	Rs.29293.1	AGCAACTGGGTTGCACGGAAGCTTCATCGAATGTCCGCTTCCCGCTTCGGAATCGGAATCGGAATCGGAATCTCGCGGAAGCTTACGGAATCTCGCTTCCAAAACGCTTCTAAAATATTCTCTTAAATAACACGTTGGAAGCTTACGATTCCATTTTGGAATCACGTTTCCGTTTCTTAAAATGACCACAATGTCATAAATCAATAAAAAATATAAAATCATAGTTTTAATTTATATAAAATCAAAATTTTAATAGTAAAAAATGAGTGAATAGAAATATACAAATATTAAAACTAATACTATAAATTTTCTTTATGAATTGAAGTTTTTAGTAAAAGGTATATCTTATATTTAAATATATTGTGTAAATTATTTATGAAGTATAAAAATAATTAATATAATAATTTGTTTTAAACTTAATTTATGACATGAAATGTTTCAATAAATGAATAAATGCTTTATTTAAAATCTAAATTATATAACTTTTAGTCCTAAATTTTATAGGATTATCTTATATTTTAATATATATATATACTTATATATAGATATACGCTTCCAACACGTACCCGCTTCCTAATTTTTTGAAAAATCTCGCTTCTGCGTTTCCATACGCTTCCGCTTCCACGTACCCGCTTCCGTTTCCATGTAACGTAGATA	R5	23989354	23990010	.	657	Rs.29293	1	Rs254110.1	-551	-1.44026	136.548	40.7039	0	2.76172	2.03657	54.347	32.9041	58.9595	0	0	0	0	0	0	0	0.467743	0
	Rs.29294.1	ACGCAAGGGACAATGTTTTCTCGCCGAATCCTAAATTCATCAGAGTACTTTATTACACATCGTTCATTGTTGTATCTTTCTTTAAACATTATAAAACTATCTTATGCTAAATTACCAACCTTGACTTAAGAAAATAGGGAAAATTGCCAAAACGGAACAAAAATTCAGCATGGTTGTCCCTATAGTATAAAACCATCATTTAGTTGTCTTTTTAGTATAATTTTTTTCATAATCCCAAAACTAACCCTTGATTAATCTAATTAAACACATTAAGCTAATAAAATTTTTTAAAATAATAATTAAAACGTTTTAAAATGGAAAATAAAAATTTTTTTTTAATAAAAATAAACTTTGTAAATCTTAATAAAAATAAAAAAAATAA	R5	23993897	23994278	.	382	Rs.29294	1	Rs254090.1	-534	-1.21174	0	0	0	0	0	0	0	0	0	7.8559	0	12.2979	0	0	0	3.74194	0
	Rs.29295.1	TCTACTATACCATTTTCTGTAGAAGGCACATTCTACCTTTAGTAGAACGTATTTTCAAATTCTTATTTATCAACTTTTTGAAAAAAAAAAATACCAGCATGTGTATATAGGTGTTTTATTAATTTTTTATATTTTTAATATTTTTTTGATTCATAAAAGTATTTATTTCATTAGTTTTCAGAAATACAAAGGGTAAAAAGGAGAAAAATTAGACAAAAAATGATTTATACCAAAGGGACAACAACCTTGTTTTTTTTGTTCTGTATTGGCAATTTTCCCAAGAAAATATATATTTGACTAGCTTTATATTTTTTAATTTTGAAACGTCATTCCAATTGACCACTGGGCCTAAAAATGTCTACAACCAGTCGAATTGAATAAAATAATGAGCATTTTGCATGGTAAATGTGTAATGGTGTTCCTCACTTGTCGACATTTTTGAACTTTTTGAAATTACTCTG	R5	23996755	23997215	.	461	Rs.29295	1	Rs254090.1	-3392	-1.0942	0	0	0	0	0	0	0	0	0	0	0	0	0.86891	0	0	0	0
	Rs.29296.1	TATTAAAACAGAAACATTCTGTTGGACCTAACATTTATTTTGTAAGTTTTTAAATTAAATACACCTTTATACTTTATAGTTAAACATACATTAAATCACTAATGTTCATTTCTTTATACTATTATCCATGTTTCCAAACAATATACTTATTTCTTTATACTACTATCAATGTTTCCAAACAAAATACTTATTTCTTTATAATATTATTAATGTTTCCAAACAATAGAATTTTTATACTACTATCAATGTTTCCAAATAATACAATAATTAATCTTAGTTATTTTATATCTATCATTTTCTCTTTAAAATTTTGTAGAAACGTCATAATTTCATAAATTGCAAAATAGTAAACTTTAAAATTTTGATTATAAGATTACAAATTATGAAACTATTACAATTTAAATCTAATTAGATTACATATCGGTCATCCATCAGTTCAATCGGTTAGTCTCGGGTTTTAGTGATTTTTTAATATGAATATTTTAAAAACATAAATTAAATTATCAGATCTCCGGATTAACCGGTATAATCACAATCGGGTTGAATTTAAAAATACTGATTTAAATACAAAAATATTTTAAATACA	R5	23997298	23997883	.	586	Rs.29296	1	Rs254090.1	-3935	-1.07452	0	33.4928	0	0	0	0	0	0	0	8.18835	4.65601	0	0	0	0	0	0
	Rs.29297.1	AATCTAGTACTCTCTTGATAAGTAACTTCAAATTTCGTATATAATATGGAAACAAATGATTTAAGTAAGCTTAGATACAAGAATAGACGATAAGGTGTTTGCTGGATCAAGAAACGTTTAAACCAAGAGAACCAAATGAAAAATCACGATACTATGTCTTCACATTACGTCATTAATGTGGACATGTAATAAGAAATATGATTCATAGCTTTCTAGTAAACATTTCAGATTGCACACCACTCAGATAAAATAAAGAAGAAAATGCAAGTTGTCATTCCCACTTGAGCATCTTCCTTGAAACTTTTTAAAAGCAAAAGAGCATATTCCCGCTAATTTTGTTTGTAAGATTGAAAGGAACCACATTCTTTGAGGAGAACAGAAATATGAAATGTCAATAATAAAAAAATCAAAGGAGATTAAACTGAATCAACATTAAAGATAGTGTAACTAGAGAAACTTTGGACTTAGATCCCGAAACTATTTTAGCAAAAAAAAACTTTGGAC	R5	23997972	23998475	.	504	Rs.29297	1	Rs254090.1	-4609	-1.35469	0	0	0	0	0	0	0	0	0	16.0443	3.56607	7.8495	0	0	0	0	0
	Rs.29298.1	CCTCCGTTTCATATTATTTGTCGTTCTAAGTCTTTGCACACAGATTAAGAAAACATTTAATTTTACATATTTCCAAAATAAAAATACTATTACCAATACACATCAACCAATATAAAAATAGAATAGAGAATATTTTCAATAAATTTTGCATTGAAAACCGAAAACGACACTTATTTTAAAACAAAAATTTTGCTCTAGAACGACATATAATTTGAAAC	R5	24002494	24002711	.	218	Rs.29298	1	Rs254080.1	-761	-1.23055	0	0	0	0	0	13.9116	0	0	0	0	0	0	0	0	0	0	0
	Rs.29301.1	TCCTAATTTTGCTTAATCCAGAAATGAAGTTCGTCTCCTCTTCGTGTGAGACTCGGTGACGTCTGAGTTTCATCGCCTGGCTTTCTACTTACCGACGACAGAAATCTGGAGACGTTACGGAATCTGGCTGATTCCAAGCGTCATCTTTAAGGCACTCATTAACAATCCTTTCTCAATTACTTCTTTTCTGTGCATTCTTGACTATAAATAGGCCACTTATGCAAGCCACCGTCAACGTACGATGTGTCACCGTCACCGTCAAGCGGACTGTTCAGAATCACCAGCTGCATCCAAGCGTCAGTAAGGAGTTGAAAGAGCCGGAGAAAGACCGTAAACAAACAGGAATGTGAGATCAATATTCACGATTACCTAGAAAAAAAACGCACACAGAAAAAGATAATTTATGGGAATTGAAAAGTGCTTTTGTACACTGGGAAAACGCTGATGATGTAGTTCGAGAAAAGGAGTAGCAGAGCTAAGGGTCTGACCTTCCACCCCAGAAAACCAAGAAATCTTGCCAAATTTCTCAGAGGTGTCATCCAGCAATGGTATTAACATGTTTGGTACAGATGAATCAGCAGGAACACAACTTGGGATTTTTCTCACGTTTGATTTTTTAAGTGACAAAATAATAACTTGGTTGTTTTAAGTGTATATATATGTAAGAACACTTCCTTTTAGCCATGGACGGTGATTATTGTCAAAGAGAGTGTTGGCTGAAACAGATGCATCTGTAGGGAAGGGATAACTGATGTTAATGCAGTGAGTTATATATATAAGAATGTTTTTCCCCACTGATA	R5	24013947	24015362	-	800	Rs.29301	4	Rs254070.1	-1554	-1.09537	0	0	0	0	0	0.0429575	0	0	0	29.2559	0.391552	18.4128	0	0	6.05726	0	2.09053
	Rs.29301.4	TCCTAATTTTGCTTAATCCAGAAATGAAGTTCGTCTCCTCTTCGTGTGAGACTCGGTGACGTCTGAGTTTCATCGCCTGGCTTTCTACTTACCGACGACAGAAATCTGGAGACGTTACGGAATCTGGCTGATTCCAAGCGTCATCTTTAAGGCACTCATTAACAATCCTTTCTCAATTACTTCTTTTCTGTGCATTCTTGACTATAAATAGGCCACTTATGCAAGCCACCGTCAACGTACGATGTGTCACCGTCACCGTCAAGCGGACTGTTCAGAATCACCAGCTGCATCCAAGCGTCAGTAAGGAGTTGAAAGAGCCGGAGAAAGACCGTAAACAAAGAATGTGAGATCAATATTCACGATTACCTAGAAAAAAAACGCACACAGAAAAAGATAATTTATGGGAATTGAAAAGGTGATGTCTTCTCTTCTTCATTTTTACATAGGTGCTTTTGTACACTGGGAAAACGCTGATGATGTAGTTCGAGAAAAGGAGTAGCAGAGCTAAGGGTCTGACCTTCCACCCCAGAAAACCAAGAAATCTTGCCAAATTTCTCAGAGGTGTCATCCAGCAATGGTATTAACATGTTTGGTACAGATGAATCAGCAGGAACACAACTTGGGATTTTTCTCACGTTTGATTTTTTAAGTGACAAAATAATAACTTGGTTGTTTTAAGTGTATATATATGTAAGAACACTTCCTTTTAGCCATGGACGGTGATTATTGTCAAAGAGAGTGTTGGCTGAAACAGATGCATCTGTAGGGAAGGGATAACTGATGTTAATGCAGTGAGTTATATATATAAGAATGTTTTTCCCCACTGATA	R5	24013947	24015362	-	829	Rs.29301	4	Rs254070.1	-1554	-1.17106	0	0	0	0	0	0	0	0	0	0	0	0	6.58855	37.2135	0	0.541575	9.88225
	Rs.29301.5	TCCTAATTTTGCTTAATCCAGAAATGAAGTTCGTCTCCTCTTCGTGTGAGACTCGGTGACGTCTGAGTTTCATCGCCTGGCTTTCTACTTACCGACGACAGAAATCTGGAGACGTTACGGAATCTGGCTGATTCCAAGCGTCATCTTTAAGGCACTCATTAACAATCCTTTCTCAATTACTTCTTTTCTGTGCATTCTTGACTATAAATAGGCCACTTATGCAAGCCACCGTCAACGTACGATGTGTCACCGTCACCGTCAAGCGGACTGTTCAGAATCACCAGCTGCATCCAAGCGTCAGTAAGGAGTTGAAAGAGCCGGAGAAAGACCGTAAACAAAGTAATATTAGGGATATTTTTTGAAACATGTGTCGTTGCTGGATTCACTGTTGATGGAAATGATTTTAAGGATCTTTGGTAGGATATTCAAGAAGGTGAGATCAAATTTTTTTTTTTTATCAGCAGGAATGTGAGATCAATATTCACGATTACCTAGAAAAAAAACGCACACAGAAAAAGATAATTTATGGGAATTGAAAAGTGCTTTTGTACACTGGGAAAACGCTGATGATGTAGTTCGAGAAAAGGAGTAGCAGAGCTAAGGGTCTGACCTTCCACCCCAGAAAACCAAGAAATCTTGCCAAATTTCTCAGAGGTGTCATCCAGCAATGGTATTAACATGTTTGGTACAGATGAATCAGCAGGAACACAACTTGGGATTTTTCTCACGTTTGATTTTTTAAGTGACAAAATAATAACTTGGTTGTTTTAAGTGTATATATATGTAAGAACACTTCCTTTTAGCCATGGACGGTGATTATTGTCAAAGAGAGTGTTGGCTGAAACAGATGCATCTGTAGGGAAGGGATAACTGATGTTAATGCAGTGAGTTATATATATAAGAATGTTTTTCCCCACTGATA	R5	24013947	24015362	-	922	Rs.29301	3	Rs254070.1	-1554	-1.10825	0	0	0	0	0	0	0	0	0	0	0	0	0	4.37052	0	0	0
	Rs.29301.9	TCCTAATTTTGCTTAATCCAGAAATGAAGTTCGTCTCCTCTTCGTGTGAGACTCGGTGACGTCTGAGTTTCATCGCCTGGCTTTCTACTTACCGACGACAGAAATCTGGAGACGTTACGGAATCTGGCTGATTCCAAGCGTCATCTTTAAGGCACTCATTAACAATCCTTTCTCAATTACTTCTTTTCTGTGCATTCTTGACTATAAATAGTGTATTGCAGGCCACTTATGCAAGCCACCGTCAACGTACGATGTGTCACCGTCACCGTCAAGCGGACTGTTCAGAATCACCAGCTGCATCCAAGCGTCAGTAAGGAGTTGAAAGAGCCGGAGAAAGACCGTAAACAAAGAATGTGAGATCAATATTCACGATTACCTAGAAAAAAAACGCACACAGAAAAAGATAATTTATGGGAATTGAAAAGTGCTTTTGTACACTGGGAAAACGCTGATGATGTAGTTCGAGAAAAGGAGTAGCAGAGCTAAGGGTCTGACCTTCCACCCCAGAAAACCAAGAAATCTTGCCAAATTTCTCAGAGGTGTCATCCAGCAATGGTATTAACATGTTTGGTACAGATGAATCAGCAGGAACACAACTTGGGATTTTTCTCACGTTTGATTTTTTAAGTGACAAAATAATAACTTGGTTGTTTTAAGTGTATATATATGTAAGAACACTTCCTTTTAGCCATGGACGGTGATTATTGTCAAAGAGAGTGTTGGCTGAAACAGATGCATCTGTAGGGAAGGGATAACTGATGTTAATGCAGTGAGTTATATATATAAGAATGTTTTTCCCCACTGATA	R5	24013947	24015362	-	807	Rs.29301	4	Rs254070.1	-1554	-1.09621	0	0	0	0	0	0	0	0	0	0	0.0008007	4.64565	11.6423	0	0.0246034	12.2487	0
	Rs.29319.1	CCGAGAAAGAAACACGTATTCCAATCTCAACCAAGGAGGAAAAACACGCGTTACAGAACCATCACCGCCTTGACTACCTAAGGATTCAACACCGCAACTGAGTGGCGTTATGCCGAAGGTATACCGGAACCAGGAAACCACCACATACATCTTCTTCGCTTTATTCTTTTCCAACGGAGAAATTCATCGATCTATTCGAGATCTCATCCAGAGCCATCAAGCTACTAATCCTGATCTTTAACATACGGAAGCCCAACACAAATCATTTCCTCGCTAAGCTCCGTCCTCGGAGAGCATCAAACCTACCGAGTCGAGGTCTCATCCAAGGACTAAAACCATCCAACTGAAAACGAGAGAGACCAAACACTTCCTCTGAAAAGGTCAACTTCGGAACCAGAATCCCATCACACGACGGGGCTTTAAATGGAAGCCGGCGATGCAAAGCTTTGAAAGCCTCCATCCCCCGGAGTCTTTGGCCGGCGACGACAAAACTGTAGAAGTCTTCTCATCCCGGAATCGTAAGGAGAACAACAATTCTCCTTTCTCTCACAAGACATGCACAAAAGAAAAGAAAAAAAAAAGAAAGAAAAAAAATACAAACCAAGCCGATAGTGGCCGTGGAAATTGAAGCC	R5	24364440	24365071	.	632	Rs.29319	1	Rs253670.1	10050	-0.873214	0	0	0	0	1.11619	10.0037	8.32992	0	0	0	0	0	0	0	0	0	0
	Rs.29320.1	GACTGCGATCTATAAATATATCTGGTTGAATTTTAAAATAAAGGTTATACTCTATCAGATAAGAAATCTAATTAACAAGGCAGTGAGGAATATAATATGCTCTCTCAAGTACAAGCCACAACACAAATTAGGAGGATTAATGAAGAAATAGTTCCAAGTTACAATTTAGAAAAAAATACAGTTTTTTCATCTTCCAGAATTTTGTCCATAGCAAG	R5	24385014	24385228	.	215	Rs.29320	1	Rs253660.1	3456	-0.551703	0	0	0	0	0	0	0	0	0	0	8.27735	0	0	0	0	0	0
	Rs.29325.1	ACGACATATAATTTGAAACGGAGGGAGTACAACATACTGATACAGTAAATTCCTTTTTAATGTGATGTAATAAGTGATAACAAATGGTTAATAAAAGGCAGTTTAAAAACCAAGACATATCTATGTATCCGGAAAACATAACTGATTGTTTTTATAGAATTAGATCGTGGATTAAAAGACAGATTATAAATAATTGGACATAACTTCATATCAATTGGTCATGCTGAAGAATTAATAGAATACTAGATCATGAC	R5	24164183	24164436	.	254	Rs.29325	1	Rs253920.1	-1500	-1.41944	0	0	0	0	0	0	0	0	0	0	0	0	0	0	0	0	2.01812
	Rs.2933.1	ATTATGATCAAACCAAAAAACTGAACGCTCAGATCTAGTTTTGTGTATCGTATGTGAGAATCTTGAAAGGTATTGAGGACATAAGTTATTGGCTTCTCTTTACCACTCTGAGTTATATATATGTGACCAATAAAATGGACCACTATAATGGTTAGGGTTAGGCATTTTGGGTATCGGTTCGATTTGATTCAGGTATTTCGGGTTTCGAGTAGTTCTAATAGGGGGT	R1	14445520	14445745	.	226	Rs.2933	1	Rs024350.1	-1931	-1.40694	0	0	0	0	0	0	0	2.6941	0	0	0	0	0	0	0	0	0
	Rs.29330.1	TGTCTATAAATTAAATCATATTTTATGATAATAGGGTTAGACCGATAATATTTATCGATTTGAAAGTGATAAAAAGACCCAACTTAAAGAGTTATTCACAACTTGTCGCTTTATCCAGAAGTTTTAAATCCACTACTATTAGGTTTTTGACGTCAATTCCTCATGCCAACTGCATGTATCTGACTCGTTATTTTCTGTGACCCGCTTCTATATAAACTAGTAGTAGGTAATCTTCGTTGTGATATC	R5	24177692	24177937	.	246	Rs.29330	1	Rs253890.1	985	-1.47282	0	0	0	0	0	0	0	0	0	0	0	0	0	0	0	0	0
	Rs.29332.1	GGTTACTTCAGTATAAACCGAACCCAAACCGAAACCAATGTGTTATATCCGATCCCGATCCGAATTTAAAAATTTCTTAAAATGGGACCTAGGAGGTATTACAAAAAAGAACCGATATCCGATATATCCGATCCGAATCCGAACGGGTACCCGAACGCCCAAGCCTATGATCAGGGGTGGGTTTTTGTAAAAATAAATCGTACAGACAACAGAACAGAGGTGGTGGATGTAT	R5	24181183	24181414	.	232	Rs.29332	1	Rs253890.1	-1321	-1.44468	9.9413	0	0	0	0	0	0	0	0	0	0	0	0	0	0	0	0
	Rs.29333.1	CGCGCTAAAAACGCTGACGTGTCCTTCCAGGAGAGACTCAAGTGTCCTATTATATTATAGATTTTCTTTTTTTTTAATTGCTAAAAATACTAAGAGACCCAGCTAAACTACCCCGATAAAGATGCTCTGACCTTCCTTATTTGGATTCATGCACATTTTCTGGTCAACCTCGCCAACTGCCATTTCCTCTCATCCCTGGAGTTGTGAAGGCATTCTGCACGAATCTGGACATCCCAAGACTTCATTGCTTCCTGCCTCAACTTTCCAGATTCAAGCAAAGTCAAAGAATCCCATTCATTCAGCCATTATCTCCAACGGCTAGTGGCACATATGGTAAGAAGCATTTTAAATTACTTGATATCATGACTAACCAAATTTGTCTTGCAGGTTCTAAGTCTTCTAT	R5	24182439	24182841	.	403	Rs.29333	1	Rs253890.1	-2577	-0.926057	9.4679	0	0	0	2.03657	0	0	0	0	0	0	0	0	0	0	0	0
	Rs.29334.1	CACAGAGGTTCTGGCGTTGACTCCTCCATCAACAAAACCCAAACATATGACGTCAGGGCTAACGGTCACCATCGAATTAGCTCCCAATATCCTCCAGACGATGTCGTTGTTCTGAAGCACGAGCTGGATATCCGGCACGCTGTAACCGACGCGCGTTTTGTAAACGTTCCGCGAGCTGAAACACGCGCCGAATGGCTTCACCGACGATACTCGAGTGATGTTCCTCAAGGCAGCTGCTCCGACGAAG	R5	24185141	24185387	.	247	Rs.29334	1	Rs253890.1	-5279	-1.15209	0	0	0	0	0	0	0	1.07764	0	0	0	3.13979	0	0	0	0	0
	Rs.29335.1	GCGTTTGGTTGAATGAAATTGATTTCTCGAGGACTTTGATGTCAGTTACGCCGATGAAATACTCGGTGGATTTCTCTCCTGCTGAGTAGGCAGAAGCGGTGCTCACAGGATTGATGAGAAGCGGCGTCGTTTTGAGCCTTGAGATCAGGATTCCGGGGAGGAGAATGTAAGGCACGTCACCATAGAAGGCGACGCCTCTTCCCGAAG	R5	24185491	24185697	.	207	Rs.29335	1	Rs253890.1	-5629	-1.24117	8.9945	0	0	0	0	0	0	0	0	0	0	0	3.47563	0	0	0	0
	Rs.2934.1	TTTTTTTTTGCTAAAGGGTAAATATCATTAACAAAGTAACGAATGTCTGATTACAAGGATTTGCAATCAACATCTGCAACTAAGCCATTCAGATGAAAAGAGCCGCAAAAAAATAAAAAGCCCTGAACATCTAATTAAGATCACAAGTTTGATCAAGAGAACAAGACTTTGACCTAACAGTTAAGCAACAAACATCAGCAAAAGTTCCTTGCAAGCACTTCCAGGTACCAAAGATAATGACGAGGAGAAGGCTATGTAGAGTCGGTTTACCGTAGAGGAAATCCAAAGAGTCTCTTTGCCGCGACGACGGAGGGCCAGCTACCTCTCCGGTGCAGGCTTAGGAAGACTCCGCAGATGCTCTCGGCCGCGACGACAGAGGGCCAGGCAATCCACTCCGGTGCAGTCTGAGGTGCTCTGTTGAAACCAAAACCAAAAACCTCTCGGGGAGCTCACACTCGAAAGAGGAGCAGACCGGAGCTTGTAGACGGAGTTGAAGACCGGGAGAAGCCATACGACTTCTCAAAAACAGGTGAAATCCATTAGAAGCAAGTCTCTTCCAGCGTGGTTTTTAGAGACACATTGGGTCTGTCCTCAAGGACCCTGAGCATCAACCATCAAAGCACAACAGAGAGAAACAGAGCAACAACAGATATTACCATGGAAGCTGACACTTGAGGCTAATAGAAGA	R1	14447863	14448550	.	688	Rs.2934	1	Rs024350.1	-4274	-1.34099	0	0	0	0	30.137	0	3.18894	4.31057	0	0	0	0	0	4.30094	0	0	0
	Rs.29340.1	TTCCAACAACAACAACAAAATTGTCAGCCTAGACCTCAAGCCCACACCATTGATACCATTTTTTTTCAAAGTGAAGAGTGTTTGCTTTTCATAGTGCACGCATCAAGGTCGACGTTGCAGCTTCGCGTTTCATCTGTGCAGCTTTGCCACTCCCTCTGAAGTACGCATATACTTGCTGAATCACCCAGATATTGAGAAATGTTTCGATGCAGAAGAACCCCGCCCCAATGAAATACAATATCTGCGAGGGAGA	R5	24203080	24203332	.	253	Rs.29340	1	Rs253870.1	1504	-1.14631	0	0	0	0	0	0	0	2.6941	0	0	0	0	0	0	0	0	0
	Rs.29341.1	CTTCCCTTGAAAGATGACTGGTGGAGCAACTGCAGCAAAGCCGCAGAATGCAATGTGGAACTGAAAAGTTCAAGACACTGTTAAACATCGAAACAACTCTGATTGCAGAGGGAAATCTAGCAAATGGGGATATATACGGTTTATCTTACCACGTAAAACACGAAGAATGTTCCAAACTTCAGGGCACTATCAGTTCTGCATAGAGCTGATTTTACCTGGAAGCTCGGTAAAGAGGACGATACCATAAGACGTAAGCACCAGGGACCCCAGAAATGAAGTAGATGATTGACATAA	R5	24203585	24203968	+	294	Rs.29341	2	Rs253870.1	2009	-0.951281	0	0	0	0	0	0	0	0	0	0	9.82935	0	0	0	0	0	0
	Rs.29343.1	AACAGAAAATAATTAGTAAATATACTGATGTGGAGAGTAATTAATGAGTGTGTACAAGGCTATTGATTCACTATCCAACAATGCTTCACCATGGCCTTGATAACCCCCAATAAATCTTTTTTTTTGAGCTAAATGGATTCATCAAAATCAAGGTACATTCTGTAAGCATCTCTATCTGCAGAGTAGTAGCTTTTCACCAGACAGTCTACTTGGAACCCATGTTTTTTGTACAGATTCACAGCAGCAATCCTGGTGGGGTCGACATGAAGTGAGACCCGCTGTATCTTTCTGCTTCTGCACTTTTCAATCGCTGCTCTTAGCAATGCTTCTCCATGTCCTT	R5	24218179	24222401	+	340	Rs.29343	2	Rs253850.1	-4104	-1.26603	0	0	0	5.1635	27.2976	8.8528	1.27557	1.07764	13.1182	0	7.5779	4.70969	3.47563	0	0	2.80646	1.68176
	Rs.2935.1	GGAGAAAGAGAATCAAGGCCACCGAATATCACACCACACCTTACACCCTCGTCTGTACTCCAGAGAAGAGAGACACACGCCTCTAACTTCCGATTAGATCCACCGAAGCGGAGATCCAGAGTAACACGACAAGGAGGGTTTAACGGCGGTTGATGGAGTCGGTGAGAGTGGCTAAGAAGCGAACACAGATGGGGGAGGAGACCAGAGGCGACAGAAGTCCACGATCCCCTCAAACACAGAATTGATTTTTGATATTTAGGGTTTGACGGCGTTGAATGGGAGAGACGCTTGAGAGAAACAG	R1	14448748	14449048	.	301	Rs.2935	1	Rs024350.1	-5159	-1.22524	0	0	0	0	0.50914	0	1.17572	2.15529	0	0	0	0	0	0	0	0	0
	Rs.29356.1	GCCCCATAATGTTCCAGAAATCGCCGCTCTCAGACTGAGGTAATACATTTTTCACATATTTTGTTAACTAATGTTTTAAATTTCGCAATGTGATAAGTGATATTTTATTTAATTCCTCATTATATGATTGCGAACGAAGGCTTCAACTGGTGATACTATTCACGGCACTATTCACGTCCTTTTCTAAGAACTTGATGATCAGCATGATCATTTCTTATATTTTTATGCATGGTTTTATTTTTCTATTTCATATGTTTCTTT	R5	24345493	24345753	.	261	Rs.29356	1	Rs253700.1	12738	-1.38952	0	0	0	0	0	0	0	0	0	3.28731	0	0	0	0	0	0	0
	Rs.29357.1	GGACAAATCCCAGGAGAAGGAGAGGGAAGCACGAAAGAAAGAAAATCAAACGAGCGACGAACATACAAATAAAAAAGTTTCGACATTACAAAATCATAAACGAGTTTCGCTTTTGATATCACTTTTTTTTCTCTGGGAATCGAATCAAATCTCGTAAATTATCGCAAGTATATTAGCATTCTCGGTGTTTCGAGGCTTTCGTTACGAGAAGTTCCAATGTTGATTTGATATTTGATCTCTAAATTAGATCCAGAGATAGCAAGAACATTGCGTATCTAACAAAATGGTAATGCCTTTTTTATGTTTTGATTGCATTTTTTTTTTTTGTATTTGTTGGTTTATTATGTTTTGGTGCAACTTTCTCTTGTTTTGTCGTTTGATTGAATCCGAGTTTTGAATTTG	R5	24474518	24474919	.	402	Rs.29357	1	Rs253410.1	-13729	-1.16919	0	0	0	0	0	11.004	0	0	0	0	2.06934	0	0	0	0	0	0
	Rs.2936.1	CCCAGAATTAGTTATTACACCTGCTTAAGGTATAGTAAAGTGGGACCAAAAATAAGACATCATATCGATCGAACACTTGTTAACACGTAAGATCGAGTTATTTTTCGTCAATATCTTTAATTATTATTTAGGGACATGACATTGCAACCCACGAGCCAGGAAAACTGAGAGCAAGCAACCTTAATGATAAGATACTCACTAAATATACTAATATTACTAATTTAAGTAAAAGTTAAGTTAAGAAGTTATATTAAATTTGCTAGCTTCAGAACAACAGATATCC	R1	14452269	14452551	.	283	Rs.2936	1	Rs024330.1	-6132	-1.38676	0	0	0	0	0	0	0	0	0	0	0	0	0	0	0	0	0
	Rs.29362.1	TCTTGGATTAGGTTTTCTGAGTGTTTCTGCTCTCGTTGGTTTTTTTTCTCATTATATTATTATGCATCAATCAACTGTCTATCTTTTCGATTTCAATTGTTATCATCGAATTGGTTAATTTAGCTTCGTTTTGTTTTTAATGGGAGAATTGTTTGTTTTAGGGTTTAAGACGTTCCTCTCGAGGGGACTCTCTTTTGAATATTGC	R5	24408649	24408853	.	205	Rs.29362	1	Rs253610.1	-3705	-1.16146	0	0	0	0	0	0	0	0	0	0	0	0	0	0	0	0	0
	Rs.2937.1	TTCCAAACAATATACTTACTTCTTTATACTACTATCAATGTTTCCAAACAATATATTTTTATACTACTATCAATGTTTCCAAATAATACAATAATTAATCTTAATTATTTTATATCTATCATTTTCTCTTTAATTTTTTTGTAGAAACGTCATAATTTCATAAATTTCAAAATAGTGAACTTTAAAATTTCGATTATAAGATTACAAATTATGAAACTATTACAATTTAAATCCAATTAGATTATATATCGGTTATCCATCAGTTCAATCGGTTAGTTTCGGGTTTTAGTGATTTTTAATATGAATATTTTAGAAACATAAATTGAATTGTCAGATCTTCGGATTAACCGGTATAATCACAATCGGGTTGAATTTAAAAATACTGATTTAAATGCAAAAATATTTTAAATACACACTCTTTAAAAATTACCAAAATA	R1	14457034	14457470	.	437	Rs.2937	1	Rs024330.1	-1213	-1.25092	0	0.6784	0	0	0	0	0	2.15529	0	0	0	0	0	0	0	0	0
	Rs.29378.1	AAACCCACATTTTATTCTACATGGACATACACACACAGAAATGAATATTGATACCCATCCCATTGATTGAAACGGGTCAAAGGCCAGACACACCTCATCTTAGCACATAAAGAAGTGCCACTTATAAATTATATCGCTCCACCATAGAAATATAAGATGAGAGGATGGGAATAGATGTTGGATATGTTTTTATATAAGTTCCCCACGTTTCTAAATACCTTGAGCTATCCACGGACAAGTTGTTTAAAGCCTAGGTACACGGATAGTCACCTCAGTGAATCCGAACATCCAACATTAAAGGGAAGCTGGATAATAGAAAATTATATGGAATCAAAACATCCTTATATTGGCAAGATCCTCAGACTCTAGAATGAGTTCTAGAAGTCCATAAAGTTTATACAAAAGCTAGCTTAATACAGTTGCCAGATTCCTGACCCGAATAGAATGACTAAGTCATTTCTACCAGCTATGAATGCACCAAGTAAGATTTGATGTTCAATAGAACACAATCAAGTTGCTACTGAATCTAAACAAGTTAGATTAATAAGTTCTAAAGATAAGATCCCTCGGATAAATATAGAAAGGTGCAAATGAAACCGTGGATGAGGGACTCCTAGACATAGTCGATCCAAAGATGGACAAACCTAAAAGCCGTGGCCACGGATGAGGAAACCATAAGATATGGTTGTACCTAAGGTACCTAATGATGCTTGGGACGCCAAGCTTCAGGGTATTAAAGGTCATAATAAAACCTCAATAAAGTTATGTCATGTCTAGGACACAAAAGGAACAAACG	R5	24503763	24504558	.	796	Rs.29378	1	Rs253430.1	-955	-0.811771	8.58325	12.8895	2.65095	2.75709	2.54571	29.2534	27.4137	52.3264	0	0	0	0	0	0	0	0	0
	Rs.29383.1	CTTGTTTCTTTCTTTCAGAAGCCATAACAACTGAAGATAAATTTGAATCTGTGAGTCAACCAACAAAACAGTTAAGCTCTCTTTTACTTTTCTCTTTTACTGGTTAAGTTTTTTTTTTTGGTTTATTGTTTTGTTGATTCAACAACAAAACTCACCTTTTGATAACGATTTTTCAAAGCTTGCTGCCGATTCTTACCTTTTGTTTTACTTTTTTTTTTGTTTACAACAACAGAGACTGTGATTGTACCCACGGCTTGCCAAATAAAGTCTTTCGACAGACAGAGGGACTAAGAAACGTTGGAATGATCAAAACGACCCACGACTTGCCAAAATAAAGTCTTTAGACAAAGACTAAGAAACGTGGGATGGATTAAACGACCCACGGCTAAAAAAGGTTGGATGGATTAAACGACCCACATGCTTGCCCAAAAAAAGTTAATAGACAGAGACAGAGACTATGAATGGTTGGATGGATTAAACGACCCACGGCTTACAAGAAAGTCTTTAAACATATAAAATACAATGAATATATCGATGGATAAAACTGACAAACGGTACACCGTAAAGTCCTTAGACAAAGACTTTGAATTACACTTATCAAAAAAAAAAAAAAGACTTTGAACACTCGGCTTGTAATGACTTCGAGTTACCCACAACTTATAAAGTCTTTAAACAATGATTTGAGTTACCCTCTGTCTTTGTTGGTGGTAGTGCATGTCTAAGCAAAGGATGTTTGGGGGTTGTATACGATACTTTAGTTACCCACGGCTTAAGAAAACAATAAACGGCTGAAGA	R5	24515581	24516375	-	795	Rs.29383	1	Rs253450.1	-1293	-0.932654	8.0477	0	0	0	0	5.05875	4.97167e-05	0	0	0	5.69065	0	0	7.0378	8.62725	0	2.35447
	Rs.29383.2	CTTGTTTCTTTCTTTCAGAAGCCATAACAACTGAAGATAAATTTGAATCTGTGAGTCAACCAACAAAACAAGACTGTGATTGTACCCACGGCTTGCCAAATAAAGTCTTTCGACAGACAGAGGGACTAAGAAACGTTGGAATGATCAAAACGACCCACGACTTGCCAAAATAAAGTCTTTAGACAAAGACTAAGAAACGTGGGATGGATTAAACGACCCACGGCTAAAAAAGGTTGGATGGATTAAACGACCCACATGCTTGCCCAAAAAAAGTTAATAGACAGAGACAGAGACTATGAATGGTTGGATGGATTAAACGACCCACGGCTTACAAGAAAGTCTTTAAACATATAAAATACAATGAATATATCGATGGATAAAACTGACAAACGGTACACCGTAAAGTCCTTAGACAAAGACTTTGAATTACACTTATCAAAAAAAAAAAAAAGACTTTGAACACTCGGCTTGTAATGACTTCGAGTTACCCACAACTTATAAAGTCTTTAAACAATGATTTGAGTTACCCTCTGTCTTTGTTGGTGGTAGTGCATGTCTAAGCAAAGGATGTTTGGGGGTTGTATACGATACTTTAGTTACCCACGGCTTAAGAAAACAATAAACGGCTGAAGA	R5	24515581	24516375	-	633	Rs.29383	2	Rs253450.1	-1293	-1.31114	0	0	0	0	0	0	6.22805	0	0	7.67655	0	0	0	0	0	5.14515	6.7065
	Rs.29385.1	CTGATTTATCAATACAGATTACAGAAAAAGATGTACAGAAAATCTTCAAATTGTGCAAGTAAATCTGGTCAGGAGTGAATCTTCATAGAACGACTCAGATAATGCAGTTAAGCGTAGATTTTATAAAGTTGTTGGTTGTCGAATCATCTGTTTAATATTTATCATAGTTGCAATTTCATAATAAATCAGAGTTAAAAAGCAATATATTTTTATTAAAATATATTTATGTATTTACCAATTTCCCAAAATTATAAACTAATTAATATTCA	R5	24655610	24655878	.	269	Rs.29385	1	Rs255150.1	553	-1.28615	0	0	0	0	0	0	0	3.77175	0	0	0	0	0	0	0	0	0
	Rs.29390.1	TCTTGCAATTTCCGTGAAACTTCTATAATATCCTCCTGTGTCCTATTATCATCCATTTGTACCTCCTCTAATGCCTTTTGCAGTTCTCCAATCTTCTCCTTTCCATAGGGTGGATTATTCTTCCGCCATGTAGAAATTTCATGTCTACAGTTGGTTATTTTTGATACAAAATCCTCGCTCCCAGCCTGATCCGGGTTTCCCCCTGCCCT	R5	24531100	24531308	.	209	Rs.29390	1	Rs253480.1	1582	-1.15664	0	0	0	2.16534	0	0	0	0	0	0	0	0	0	0	0	0	0
	Rs.29398.1	ATGTAACTTTCAGAAACAAACTAAATGCTAAGATACAGTTATGTCGTATACATGATCCATGGTAGGTTTTCGATTTAAAAAATTAAAACATCCAAATAAAAGTAAATTTTGAAGTTGGTTACTATTATAATGGAGCTATCAAATGTCTCTCAAGTCTCAACACTGATTAGCTTTATTAATTTGATGTTCAACGTTTAAAACTACGAAGAATGTCATAATCACAATTATTATAATAAGAAAAATG	R5	24551698	24551941	.	244	Rs.29398	1	Rs253500.1	576	-1.18014	0	0	0	0	0	0	0	0	0	0	0	0	0	15.9949	0	0	0
	Rs.29411.1	GTAGGTATGCTTTCTTGTGCCTAAAGTTAGGTCAGGTTGTGTGCAGGGAGGGTTATAATGACAGATCATTTTCAAATCCTTGGTGCAATCCATCCTCTTAAGGGTCACAGAGCTCAAATTAAGAGCTTCTGTGATAAGTTCAAAAATCAAACCACCTAACCTCTTCATATGATCCGAGTAACCACCAACCATAGCATCACTAAGCCAATGATGTTGGAAGCA	R5	24650344	24650565	.	222	Rs.29411	1	Rs255150.1	-1328	-1.01663	0	0	0	0	0	0	0	0	0	0	0	19.9235	0	0	0	0	5.38165
	Rs.29420.1	GCTCTAGAGAACATTTGGAGGTTCTTACCTACAGTTTTTTTTTGGTAAAATTCTTAATTACCTATAGTTTTACCGACCATTCTGTATATATTTTTTTTTGTTTAACCAGGTGTTGACCTTGGGGTCCATCATCTAGACCCGGCGCCAGCCTGCGTCTGTACCGTTTAAGGCTCTAGACATGCCTCCCCGCCCACGAGTCGAACCCCCGTTCCCTCAGCCGAAACCGAAGGGTACCACTGGACTATCGCG	R5	24688368	24688616	-	249	Rs.29420	1	Rs255060.1	-5285	-1.35601	0	0	0	0	0	0	0	0	11.1	0	24.2757	0	0.86891	1.2796	3.31818	9.54405	4.58482
	Rs.29431.1	TGTGCGTCTTCAGAACTTGACTACCAAACTTCTTTTAGTTTTCCACCAAGCCGTCCAATCTGAGTAAATATGTCTGGAACATCTTCAACAATATATGTCGGCATAACACCACCATCATCATATCTGCTCGTATTCCTTTTTTTGGTCCGGACTTGTGACGCAAAGTAGTAGGACGTAAAGTGAGATGTTTCCTCATTCAAACTCCCAGCAACTATTGAACCTTCCACCCTTGCCAGATTTTTTGCTTTGCCTTTCAAATATTTCATAGCT	R5	24819885	24820154	.	270	Rs.29431	1	Rs254910.1	9185	-1.08417	0	0	0	0	0	0	1.76358	2.6941	0	0	0	0	0	0	0	0	0
	Rs.29432.1	TGGATGAATATGAAAACCTATAAGATGGAGATACTCACTTGAAGTCCAAGCAACTTCGAAAGCAGACCTATCCTTGTGGCATCTTCCCAGTGATATTGCAAATCAGTTCATCAACATTTTGTAGACTGAAACCCAAAAAAAAAAAATTGTAGGAGTGATGATATACAAGCCAGAGTGTGGGCCCCAGATAAAGCGACAATATCCTTGTCAGACAAACCCATCTACTTCGTAAACAACTGC	R5	24831148	24831387	.	240	Rs.29432	1	Rs254910.1	20448	-1.36751	0	0	0	0	0	0	0	0	0	0	0	0	0	0	0	0	0
	Rs.29463.1	GACGATTTATGAGAGTAAAAATATAGAGTTAATTGGCTGAATACTCTAAAACAATGCAGATACCATAGAGGGGGGTGTAGAGGGGGGGAGAATGGTAGTGATGGGGGGAAGAAAATTGTGGAGATTTAGTGTATGGAGTGCAAATATGTAAGGTTTGGTGTGTAGGGAATGCAAATATTCTAATATATGGTAATTATATTAAAA	R5	25131388	25131591	.	204	Rs.29463	1	Rs254410.1	4813	-1.38722	0	0	0	0	0	0	0	0	0	0	0	0	0	0	0	5.54145	0
	Rs.29464.1	TAAATGTTAATTTTACCCAAAAAATGTTAACGTTGATGTTACGTAGTATTAGAGAGATGAAGAATAATATTTATTAATTAGATATAATAGAGTAGATAACAAATTATAATAAATAGATGCGCATTAATGTTAGGAATGTAATATAGGGATCTAATAATACAAATGATGATTCTAGAGTATATTCAAATTTAACTGACAATTTTTGTGTAATAAATAAATAAAAAGACAGGG	R5	25133623	25133853	.	231	Rs.29464	1	Rs254410.1	2551	-1.36664	0	0	0	0	0	0	0	0	0	0	0	0	0	5.7346	0	0	0
	Rs.29467.1	GACGTTTTTGCATGAAAGTAGCTCATAGCCGCCATGGAAATAGCTTGCAGAGTCGAAGCCCTAAAAAAGAAATATGGGAAAGATGATGAAAAATTACAATTATGCCACTTATTAAAAAATTAAATTAAAAAACACAAAATCAGACTTGCTGGAATCGAATATAGCACCTGGTTAATAAAAGCAGCGTATCTTATCACTAGGATATTGGATATCATTAGTTAACATCCGAATACTAACCTATATAAATGTATT	R5	25135448	25135699	.	252	Rs.29467	1	Rs254410.1	705	-1.0221	0	0	0	0	0	0	0	0	0	12.2825	0	0	0	0	0	0	0
	Rs.29469.1	CATATGCGACCAAACGGGTCCGACCATATTATAAGATTTGGTCCATGATAAAGCTGTAGATCATGGATGTCATTAGACATAAATTTGAGGATCAATTAGATCAATTCTATGTCATGACCGTGTCCGGCCTAGATCAGTCCAATCGTCCATATATATATATGTGTACGAATTGCCGGCACACTAAGATTGACAATGTCTCAGATCAATCATAGATCATCTATGGACATATGGATATAAGGATCATGATCTAACAGACATGACCTATGTTTAAAGTTGTTTATGGCAAATAATATTATACTCATAAAGCTAAGGCATATCCATAAGTCCTAGAGAGCTAAGTAGCTCATACTTGATATAATGATGATCCATATTATACAAAGGATCTAAAGTACT	R5	25186815	25187207	.	393	Rs.29469	1	Rs254320.1	-1544	-1.17236	0	0	0	0	0	0	0	0	0	0	0	0	0	0	0	0.935485	0
	Rs.29486.1	ATAAAATATAAAAACATACTATTGTGATAAAATATAATAACTGTTAATATAATATGATTAATAATAATATTAAGTTTATTTTTTAATTTTTTAAGTAGTTGAAAGTTATAGTTTTAATATATTTTATGAAGATTTATATTAAAACTTTTAAAGAATATTTTGTTTCTTTTTTATATATGTGTATATCTTTATATATGTATGTATATTAACTTTTAAAAATTATGATGAATAGCTACTTTAAAGTTTTTATAAAAAAAATACTATATTGTTT	R5	25295979	25296249	.	271	Rs.29486	1	Rs255300.1	-1273	-1.12483	0	3.39199	0	0	0	0	0	0	3.02727	0	0	0	0	0	0.663635	0	0
	Rs.29488.1	TAATATATAAAATGTGTATATATTTTTATGTATAATATTTTAAATTTTAAATTTTTAAGTTTAAAATATTTAGAAAAAAAAGTTTAATATTTTTTTATCCAACCGCAACCGCCCGCAACCGCAAACGCTAGCTGGAACCAGCTTTTGATTTTAAGAGGTTCGGAGCGGTTTGAAGCGATTTGTAGCGGTTTGTATGATTGTTTTGAAACGCCGTCAACCGCTACCAATCGCAAAAGCTGCGTTTGCGG	R5	25296262	25296509	.	248	Rs.29488	1	Rs255300.1	-1013	-1.1202	0	6.44095	0	2.11732	0	0	0	0	0	0	0	0	0	0	0	0.935485	0
	Rs.29495.1	CGATCGGTTAACCGAAATTTAACCTACCTATATATATCTCTTAAACCTAAAACCTAATCAGTTTCTCTTTGGCTTCCTCAAACTCTAGCCGCTGCTTCTCGGATTCTCAACCCTAACAACATCGTCTTCTTCGTTTGATTCTCACATCTTTCCGAGCACGAGAGTAAAACAATGATGCCTTACTTGGATATTGCATTGAATTAGGAGCAAACGATGTTGGTAGAAAAAAAGTTCGAGTTTCTTTTTCATTGTGTTGAGAAAATGCAAATTTCAGGAGAATCTCATCATTAGAATTAGAGGTTGGTGGAGTTCAAGCGTAATTGTGACCTTTAGTTTTCTATTGTTTTGTTTGGTCACTTTGTGATTTGTTGGACATTATGATTTGTTGGACATTATAGGATATGAGTCATAGATTTATAAATTTAGAAAGTGGGATTTTTTTCGATGATTAAGAAAGAATCAACAATATATATGTTGGTTTTGTTGAATAAGAAGGCATATCCGAAAAATCAAAATTATATTGAAAACCGAAGATAACCGAAATACCCGAAAATAACCGAGTATAAACGAAAATTTTGGTAAATAATATAAAATTCGGATAATTTCGGAAATAAATTCATAACCGAAAATAACCGACTTCCGAACCGA	R5	25447935	25448982	-	648	Rs.29495	3	Rs255600.1	-626	-1.24094	0	0	0	0	0	0	0	0	21.1909	26.743	15.8163	54.983	16.0889	20.4735	26.8231	33.8578	32.003
	Rs.29495.2	CGATCGGTTAACCGAAATTTAACCTACCTATATATATCTCTTAAACCTAAAACCTAATCAGTTTCTCTTTGGCTTCCTCAAACTCTAGCCGCTGCTTCTCGGATTCTCAACCCTAACAACATCGTCTTCTTCGTTTGATTCTCACATCTTTCCGAGCACGAGGAGCAAACGATGTTGGTAGAAAAAAAGTTCGAGTTTCTTTTTCATTGTGTTGAGAAAATGCAAATTTCAGGAGAATCTCATCATTAGAATTAGAGGTTGGTGGAGTTCAAGCGTAATTGTGACCTTTAGTTTTCTATTGTTTTGTTTGGTCACTTTGTGATTTGTTGGACATTATGATTTGTTGGACATTATAGGATATGAGTCATAGATTTATAAATTTAGAAAGTGGGATTTTTTTCGATGATTAAGAAAGAATCAACAATATATATGTTGGTTTTGTTGAATAAGAAGGCATATCCGAAAAATCAAAATTATATTGAAAACCGAAGATAACCGAAATACCCGAAAATAACCGAGTATAAACGAAAATTTTGGTAAATAATATAAAATTCGGATAATTTCGGAAATAAATTCATAACCGAAAATAACCGACTTCCGAACCGA	R5	25447935	25448982	-	606	Rs.29495	3	Rs255600.1	-626	-1.23313	0	0	0	0	0	0	0	0	0	0	12.4812	11.1032	15.1708	17.0969	31.2574	12.2204	23.9565
	Rs.29495.3	CGATCGGTTAACCGAAATTTAACCTACCTATATATATCTCTTAAACCTAAAACCTAATCAGTTTCTCTTTGGCTTCCTCAAACTCTAGCCGCTGCTTCTCGGATTCTCAACCCTAACAACATCGTCTTCTTCGTTTGATTCTCACATCTTTCCGAGCACGAGGTAGGTTCTTCACCCTCTTCTCTAGTTCTGTGTATTTTTTTGAGTTTGTAATTGATTTGTGAGTTAAGGTTTCTGTCGAAATCAGTTAGGAGTTTATGATCTGACTTGAATGATGGGTTGATTATCAGTGTGAGAGTGTTTTTAGTGTTTAACTTGGATTGAATATGAGTTCGGATGGATTTGAGATTTTTTGTCCGAATCGATTTGGATTAGGCGTTTAGGGTGGGTTCAGTTCGAAGGTTTAGTCGAGTGTCTTGTGTTTGTCTGTCCATACTCTCTCTTTCTCTAACTTGATTTTGCCATCTTATTATCAGAGTAAAACAATGATGCCTTACTTGGATATTGCATTGAATTAGGAGCAAACGATGTTGGTAGAAAAAAAGTTCGAGTTTCTTTTTCATTGTGTTGAGAAAATGCAAATTTCAGGAGAATCTCATCATTAGAATTAGAGGTTGGTGGAGTTCAAGCGTAATTGTGACCTTTAGTTTTCTATTGTTTTGTTTGGTCACTTTGTGATTTGTTGGACATTATGATTTGTTGGACATTATAGGATATGAGTCATAGATTTATAAATTTAGAAAGTGGGATTTTTTTCGATGATTAAGAAAGAATCAACAATATATATGTTGGTTTTGTTGAATAAGAAGGCATATCCGAAAAATCAAAATTATATTGAAAACCGAAGATAACCGAAATACCCGAAAATAACCGAGTATAAACGAAAATTTTGGTAAATAATATAAAATTCGGATAATTTCGGAAATAAATTCATAACCGAAAATAACCGACTTCCGAACCGA	R5	25447935	25448982	-	962	Rs.29495	2	Rs255600.1	-626	-1.27816	0	0	0	0	0	0	0	0	0	0	0	0	1.82944	7.6776	0	14.66	0
	Rs.29498.1	AGTTCTCTCTCCTCTTCTCCGTTCTCTCACTAATCTTTCACGGGGAAGGAGATGAGACTTCCGATTTTTGTTGTAAAAATCTTCGATCAAGTGATCGATTTTCACCTTCGCTAGGCGATTATCTCTTCGTTAGGCGACTTTTGTAGTGTTTTTTCTAGACAAATCAGTTATGTTTTTCAAGTCCTTTCTCGTTTCTGATTTGGCTTGAACCAATAAAGATCCCATCTTGTTTTGATCGGTGATTTCGATCTCCTCCTTCGCAAAGTTATTTAAAATTCTGTTTTGTTTGGGTTGGATCTTCTTCTTCGTTCGGTTATGCACATTTACTTTATTTATGGGTATTAATCTTTACTCTCACTAGATGTGAACCAATAGTCAGGCAATTGAGTAAAGTCTCCTAGACGTAAACTAATATGTGATTTGTAATTGATTTTGTTTGTCTTTTTAGAGGCTTAGTAGAGTTGACACCTTTTACGGTGGTTCAACAAAAGGCTTTCTCTTGAGTCAAACAAATCAGATTCGAGACTTATCAGCCGGTGTTGATAATCAATTCAGCAACGAACGGCGGCTTAGGCGAAGGATTGGAGCTAATCGTTACATCTGATATCGGACGGATAAGAAGCTTTAATCTAAAGGTGTCAGACAGAGAGATGAGGTTGAGAAGCAATTTCGTAGAGGTCTATGGTGGTTGAACGTCGGAGCAGTTGTGTTCTTACCGCTTCACGCATGACGGACGCATGTAAAGGTTGGGGATGTAGGCCCCATTCTTGATATGGTAGCGGTGGTTCTTGAGATGATATCTACTAATGTACTCGTTGCTAGGACCACAGCATCAGCCATTCTCCGTGCTGCACAT	R5	25343241	25344378	+	856	Rs.29498	2	Rs255720.1	664	-0.857016	61.3166	53.4939	33.9806	7.52636	0	23.2654	17.4088	1.07764	49.4454	315.722	263.016	34.5377	61.7506	23.6551	51.8926	31.0067	24.4348
	Rs.2950.1	ATGGTCATGTTCACGGGTTCGAACCTCGTAGAGGGGAATTACCTTTTCTCTGTCACCAAAAAATGCGGTAATAGGTGTTGGGTCTTGTCCTCAGTCCAGGTTAAGCCTTCCCGGGTGAAGTGGACCGCTGCCTAACCGGACCCAGAGGAATGATCTGCGTAAGTAGAGAACCTCTGGATTATAAAAAAAAAAAAATCAAATCATTATATTCTTTGTGTTATGTAATATAAGTGAAATA	R1	14561770	14562007	.	238	Rs.2950	1	Rs025160.1	-5601	-0.852523	0	0	0	0	0	8.5031	0	0	0	0	0	0	0	0	2.65455	0	0
	Rs.29506.1	AAAGAAAACATAGCGGCTCTGTAAAAATGTCTCTGTAACCCTAAAAACTGTTGAGGAAGATGATGACTTATTTACGGTTATGCCATTAATGAAAATAAACACTAAAAAGAGCAAAACGCGTTACTTGGGTATCGAACCTGACAACCGGGCAATGGAAGTTTCCAAATTTTCACGATTTGCCTAGAATACGCATACTACCTACCCAG	R5	25404703	25404908	.	206	Rs.29506	1	Rs255650.1	-1611	-1.05067	0	0	0	0	0	0.60022	0	0	0	0	0	0	0	0	0	0	0
	Rs.29514.1	GTGGAGGATGTGAAGAACTGGTGATGGCGGATGCGGCGTGCTGGCGAATGTGGTGGCAGATGCGGCGTGCTGGCGGATGTGGTGGCAGATGCGGCGGTGGATGTGAAGAACTGGAAGCGGTGATGGTGGATGCGGCGGTGGATATGAAGAATTAAGGTTGTATCAACTCGTTCACACCCAATTCATGTGTCCACAACTCGTCCACACCCAACTCGT	R5	25473935	25474150	.	216	Rs.29514	1	Rs255570.1	-4154	-0.987544	0	0	0	0	0	0	0	0	0	0	0	0	0.86891	0	0	0	0
	Rs.29520.1	GTCCGCCCTGAAGTAGTCGCTGACGTAGTTGCTGAAGCAGACGTCGTAGTGAGTGGTGAAGACCATGTGGAGTCGAGATGCTGAGCTGGAGTCGTGCAGACTTGGAGAGCAAGAGAGTATCTTGGAGAAAAGGCAAAAAGGAATAAACTTGAGGAGCAAGTTTATGACTTAAAGGAAGAGGAATAAGTGCATTCCAAGAAAAGGAAAGTTGCACTTATTGATATGGAAGATGTCCATATTGTGGTTCCTTGGAGACTAGGGTTTCGGGAACGTGGAGTTAGTATAAGATAGCTATGTGGTCGTCTGTAGAGAGACAGAGACACAGAGGCTGATCTTATAGAGAGAGAGAAGCGCTTGGAAGTGTTCTGGGTCGTGCTGAAGCAGGGGCTAAAGTACTTGACAGTGGAGAGACATAAGCGGGTAGCTTAGGAATTGTTCAGTAGCAGCTGTTAGGGTGTTAACAGGCTAGCGAGGCTGATTAAGCAGAACTTGTAATTGAGTTGTACAAGGCGATTTCTAATAAAGCTATTGAGTGTGCTTGTGTAATTGTCTCTCT	R5	25500371	25500926	.	556	Rs.29520	1	Rs255470.1	-1885	-1.23769	0	0	0	0	0	0	0	0	0	0	0	0	0	0	0	0	0
	Rs.29528.1	TTTCCCACATTTATTAACTATATATTTTATCATGCATGAAATATTACATACATATACAGAATTAATTTAAATTACTTTTAAGCTTACAAAACATTTTTATTTTAAAATAATGATCAACAAAAAATTTATAAAAAATATTGACAAATTAAATACTCAAAAGAAGAAATGAAAATCCGTATCGTTGTTTTAATGGTATACCAAAAACCAAAATAACAATTTATTAACAAATCCATTTACAACTATAAAAAAAAAATCAGTATTGACCTTTGTTTTACAGGAATATTATTACAACATATATCTTTACATCTATAAAAATATAATAGTTACTGAAGATTAAATAACAGACGACTGATGTTAATATACAATGTTAAAGAAATAGAGTGCCTTACAAATTGTACAGAGTTTTATACAATTTGATAGTCTTACTAAAATATAATTGGCAAATGACAATTTTAGAAGAACAACTTGTGTTGAAAGTAATGAAAGGAATGAAGTGGCTATATTAAGATATGTAACTACTTAGATGAATAGAAGCCTTCAATTTCTAATCTCAAGACTCAACCCTTTAGTAAGTTATCCATATTTAAAATAAAACAATCTAAAATACTTAACTAAATAAATTTATAGAGAATGATGATACATTAAAAGTGAGATTCCCTCATATTCTAATCCAAAAATACGAAAGAGAATTCAATTAAAATTAGGCAAAAAAACGATGGTAGTATATATATATATATATATATGTTGTATAGAGTTCTCCAA	R5	25544111	25544872	.	762	Rs.29528	1	Rs256130.1	-4431	-1.22665	0	0	36.9548	1.56497	0	0	0	4.84938	0	6.90335	1.03467	0	0	5.1184	0	0	9.7388
	Rs.29529.1	AAATTATTTCAATGAACATATGCTTTTATTTTTGATATGAACCCTACATAAATAATTCGAATATATAATATCAACCTAGAAAATTAAATTAATTTCCTAAGAACCAATCTCGTATACTTCTAATATGAACCCTAAATGTATTTATTCAGTTTAGAGATAGGTTTTCATTTTTATACAATAACTAAAATTTTATATTTTATAGTTATGTTAAAGTGTTATTTTTCATTAACATCACCATATTTATTTATTAAATTATATTTTAATATAAAAGTTTTAAAATATTTACCATATCAAGTTTCAAACTTCACAATTGTTTGATTAATTATCTTTGAAATTCAAACAAAAGTAAAATAAACTATAGAAGGAAGACAAATGAAAAAAAATTACTACATTTTAAAAATCATTTTATACGGAAT	R5	25544950	25545365	.	416	Rs.29529	1	Rs256130.1	-3938	-1.0686	0	0	27.835	0	3.05485	0	0	2.6941	0	0	0	0	0	0	0	0	4.03624
	Rs.2953.1	CCCCTAGTCTATATTTGAGAAGTGATTTGCCACATGTCTTCTCTACAATCGTTTTCACAAAAAAATTGTGACGTGGCTATTAAGATTGATGACATGTCATATGGTTAAATATGACATGGACAATTACATTTAATACTGATATATATTTTTGGAAATCTTTTTAGAATATGGCAATAACTCATATTTACATTTAATATTGATTTATATTTTTGGTAAACTTTG	R1	14565394	14565615	.	222	Rs.2953	1	Rs025160.1	-1993	-1.06747	0	0	0	0.092057	0	0	0	0	0	0	0	0	0	0	0	0	0
	Rs.29530.1	ATGCGGGATTGAACAAAGATATGTGTTGCATAAGAAGCGTGCTAAGAAGACATATCATCTTTATTGCATTACTCTTATTAAAATTTGGTAAGATCTAAGTGGAAGACTTTCTAACTCAAGTCAAAGCTGCTCAAACACTCTCCCTTCTTTTCCAATACATTATGAATAGTATTTCTTAAATAACAACCTATTATTTTCCAATACCTTCGAGCTGGGAGATAATAAACA	R5	25545637	25545864	.	228	Rs.29530	1	Rs256130.1	-3439	-1.44554	0	0	0	0	0	0	0	2.15529	0	0	0	0	0	0	0	0	0.336354
	Rs.29531.1	ATGCTGCAGTGGTTGGTTTATTATCAAATGGTGAAAAGTTTATCATCAACTGTTACATTAGTTAATAAAGAATGCAATGGTTGACTTAAACAAACATTAACGAAAATTTAAGAGGCTCTCGATACACCAGAAGTAAATTCTTCTCGATACACCAGAAGTAAATTCTTCTACCTTATTATTATCACTAAGACCAATTTTTCGCATGTACAGATGATACGAAAGGAAAGAGGCCCTTACCAATCTGGTCCCAAAGCGCGAGTTGAA	R5	25545961	25546224	.	264	Rs.29531	1	Rs256130.1	-3079	-1.08383	0	0	0	0.552345	0	0	0	2.15529	0	0	0	0	0	0.716825	0	0	11.1775
	Rs.29554.1	CTTATTGATCATGTAGAGTAGAAGATCCAAGGCTAGGCTTTCCATCAACCTACAAAGATCAGAGGAGTGATAGCCGCAGGTTGAGGCCCATAGAAGCTTCATTGTGCAAAGGCTAGTCTTGTTTTCAAATAGCAGAATATCTCATTTCTCTCAGTGTAGTCGACATCATCGCCCTGGATCCTGAGAAAAGGTATTATTCCATAAGGGTTGTATTGATGAAACGTGTGTAATGATTATTGAAGGATCAATTGAGGTGGCGAT	R5	25611515	25611886	-	261	Rs.29554	2	Rs255990.1	-809	-1.4919	3.31377	0	0	0	0	0	0	0	0	0	0	0	0	0	0	0	0
	Rs.29556.1	AATTTGCCTTAAAGAGAATCTGAAAAACTTAGCACAGACAAAGCAACATCTCAGCTGAAGAAGTAGGATCTTTGAATGGATTTAACGAGTTTGAAAGCAATCAAGAAAACCAAAAAGAGAAATAAAACTTGTTGGCTCTGTATTCAGAACAGAGGATTGAAAAGATTGAAACCCAATCTGCAATGGATACTATTGGAAACAAATTCGCTTTCCTCAAGAAGATCATCATGGGTTTGAAAAAGGGAC	R5	25612106	25612499	+	246	Rs.29556	2	Rs255990.1	-1400	-0.925612	0	0	0	1.74909	0	0	1.17572	0	0	0	0	1.5699	0	0	0	0	0
	Rs.29562.1	CGCTCTGAGAACTAGAAGCAAGGGAATCAAAAAAGTTTATTCTTGACGTGAACGACCGCTTTTTCATTAGAGTGTGAGAACCTTAAGGAGAAAGCTTTTTGATTGATTTGTTTACTCAACTCGTAAAGGCTCATCAAACAGCGTTTTCTAGCTTTCTTCAGAATTTAGCCTGAACCGATGCCAGAACTCTCAGTGGTTTGTGGACTCGAACTA	R5	25646531	25646743	.	213	Rs.29562	1	Rs255920.1	9736	-1.29285	2.84037	2.03519	3.74904	24.0518	14.256	18.1632	16.721	9.15995	21.1909	7.5608	51.4996	6.2796	22.8235	28.5363	0	6.9268	43.5555
	Rs.29578.1	CCAATAATACTGTATTCAAGCTGAAAACTGTTCAATACAGTCACTGAAAGTTTTGAACCTTTCGGTGTTCTCTTATGCAATTTGTTCTCCACCAAAGGAACCAATTTTCGAGATGACGGTCCTTCTGCTGCATCCTTCCTATGTCTGTTGAACCACTCAGACATTTTATCAATAACTGTATCAAGCATAGGCAATAAAGACATCCTTCGCGCCTTTTCAAATAGCGCATTCAAAGACTCCGC	R5	25702698	25702939	.	242	Rs.29578	1	Rs255830.1	-1759	-1.09152	0	0	0	0	0	0	0	0	1.00909	0	0	0	0	0	0	0	0
	Rs.2958.1	GTGGTGAATCAGTAGGTATTTTGAGTATATTAGTTATTTTGTATATTTATTTTAAATTATTTCGGGATGATTTTGGATATTTTAATGTACCTTGGATAATTTTTACATTTTGAATTGGGAATTTTTGATATTTTTAAATATTAGATATTAAAATAATTAATTGTGATTCAAGTAAATAAAGCAAGACAAGTAACCTGCAAGTAATTCATTTTTGATTTACTCGTTTTTAACAAGTTAAGTATAAGTCAAAATTTTTATTATTCGTACAAGGCAAGTCAAGTTGTAAGGACTTGCCTTGTGCCTAGACCTACTTGAGAGCTATTTTCTCGTTGGAATTTCTTTTTTTTTTGGCATCTGTATTTGATAGAAAGCTATGCTTAGGTTCAGTTCCTTCAGTAAATTGATTAGGAAAGTGAGAAGTTGACTTTAGTTAAGTAAGTAGTTTCATATAAAATTCCGAAAAATCAGAACTGTCGAAAGATACTACAGAAGAATCTGCTGCTATACAGAATAAACTAATTTAAAAATGGGATAACATCATAAGCAGCTGCAACCAGTGGCGGACCCAATATGGGTTTAAGGGAGTCACATGACACCCCTAAAATGAACAAATCAATTAAATTGTTATACATTTGTTAAAGAAAATCTAGCAAAAATGG	R1	14596194	14596852	.	659	Rs.2958	1	Rs025190.1	-2768	-1.40678	0	0	0	0	0	0	0	0	0	0	0	10.2043	0	9.59695	6.18788	0	0
	Rs.29580.1	TTCAAACCCTTCAATGGAGGCTCCCAACGCAACAAATAGGTATCTGAACCGGTTGTTTTTATCCACTACCAAACTTGTTTTTGTATCCGGGTTCGCCTTCTCTAACATATACAAATAAGCAGGCAATATTATATATCCCTTCTCCGGATCACCACGAATATCCGCAACAGCTTGTTTTTTTCCTCTCAAACATGTCGTATACGACACTTCCACA	R5	25703453	25703666	.	214	Rs.29580	1	Rs255830.1	-2514	-1.05516	0	0	0	1.08267	0	0.100037	0	0	0	0	0	0	0	0	0	0	0
	Rs.29583.1	GTGGGTCTTTAGTCAGTGTTGAACTTATGAGTTGTATTGTTGCTTTGGATGATGTCTTATATGATGAATGTTGAGTTTGTAGGTCTTTTGACATGTTTATTGCATGTCTGATTTCGGCCGAGCAGACTTACGTTTTATTCTTCTTTTAACGTAGACTTCTTGGTTAGTCTACTGTATTTTCGTTGAATTTGTGATGAATATTTCGAAAACAAGAGTAACA	R5	25742663	25742882	.	220	Rs.29583	1	Rs255780.1	3355	-1.19436	0	0	0	0	0	10.1175	0	0	0	0	0	0	0	0	0	0	0
	Rs.29584.1	GATAATATTATGAGAAAGATATGAGAGAAGTGAGAGAATTTTAGAGAGAAGGAAGAGAGTTTTAGAGAGAAGTGAGATATGCAGCCATTTTGGAGAGATGTTGTGTAAATTTCATTTATATAGGGAGACAAAAATGAAACTAGGTTAAAATTTACGACACTGTAGACTTCTTTTGAAGTCTACTAAAATTAAAAAAATTTATAGTATATTTTATTGTAACTTAGTAGAC	R5	25744282	25744510	.	229	Rs.29584	1	Rs255780.1	1727	-1.34518	0	0	0	0	0	0	1.27557	0	0	0	0	0	0	0	0	0	0
	Rs.29587.1	GGGGGTTTGTCAGTTCAGTGTGTCACCGGATTTCGGAATTTTTGACTATCGATATGGATTGTTAAATGGTTCAGCTTTAATTGGATTTTGACATTAATCCAACCTGAATTATTGCCTGGTTCATGATTCAACCCGATCTAATTATTGGTTTGGTTCGGATTTGAAAACACTGAGAGAAACATATATACGTAGCATTTACTCTTTTTCACTATTTAACAAAAACTTAGTGTTTCTGTGAATAAGACAGTTAGAATTGCTTTTTTACAAACGTAGTGTTTGTTCTT	R5	25917936	25918219	.	284	Rs.29587	1	Rs257190.1	-1188	-1.48435	3.31377	0	0	2.49847	0	0	0	0	0	0	0	0	0	5.01775	0	0	0
	Rs.29588.1	ATCATCATATATATTGTTTAAATTTTGAAATGTCTATGATTACAAAGAAAAAAGTAATGTTTATCACAACGTCAACCCAAAATTCTATAAATAAACCAAAAACACTAATCACTAAACCTTAAAGAAAATATAAACTCTAACCCAGATATCAAAATATTTAAATAGTATATAATATGAAATATTATTAAAATAGAATAGTTACAAACAAAATAACATACAAAATAACATATTACATGTTATTCAGATTTTGAAATATTTATGATTGCAAAAAAAAGAAATAA	R5	25919917	25920197	.	281	Rs.29588	1	Rs257190.1	-3169	-1.19684	0	0	0	0	0	0	0	0	0	0	0	0	0	0	0	0	0
	Rs.29589.1	AAAATTAATCATTAAACCTTAAAAGAAACTATAAACCTTAATACAAATATCAAATATACATATAGTACATAATATCAAGCATTATCAGAATATAATAGTAACAAACGAAATAACATATAGTACATATTGTTCAAATTTTGAAATGTTTATGATTATAGGAGCCAATGGTTACTCCAACGTCAACCCAAACCGTCCATAAACTAAACGCAAAACATTAATCATTAAAATCTAAAAAAAAAACTCAAACTCAA	R5	25920243	25920493	.	251	Rs.29589	1	Rs257190.1	-3495	-1.28558	0	0	0	0	1.01829	0	0	0	0	0	0	0	0	0	0	0	0
	Rs.29595.1	GGTCGGTTCTCTTCGGGTCCGGGTCTATTCGGATAAAAAAAATTTAGATCCAAAAGATACTTGTAAACTTTCGGGTCGGATTCGGGTCGGATTCGGATCGGGTATTTTTGGACCGGTTCCGGGTCGGGTCTTCGGATCCAGGTTAAAATGCCGAGGCTTAGTTCAAGATATTGGTTTACATCTATTTAATTGCATGCATGTTTATTTTTGTCTTTCTAAAATAATTTTG	R5	25767731	25767959	.	229	Rs.29595	1	Rs255740.1	-776	-1.36172	0	0	0	5.24725	0	0	2.93931	0	0	0	0	0	0	0	0	0	0
	Rs.29596.1	TACCGGGTTCAACCCTCTCAAATTGTCGCAGAACCACTCCAAACAGGCTGTGAAACAGCTACAACATCACAGGAGAACCACAAAGCTTGAAATTTTACCTTGATCAAAGACGCAGATGGAGACCGGACAAGGGTGAACCCTTATACACCACCGAGAAAACCGCTCCACGCCCACATATCTACCAAAGGTTCATCAGATCTGAAAAATAAAAGGCTCTTCAAACTGATCTGAAACAAACATGGTAAAGC	R5	25780029	25780276	.	248	Rs.29596	1	Rs256160.1	-5082	-1.45242	0	0	0	0	0	0	0	0	0	0	0	0	0	0	0	0	3.69989
	Rs.29605.1	GTGGGGATGATAATGCAAGTAGGAGATGCAAATTGACAAAACTGCCCTTATGTTACATAGGAAATTATTTAATGCTAGATGAATAATTAGGTTAGGTTTATGTTATTGGGAATTATCGATTTGTGGGTTAAAAGAGATGTGTCGTAAATTAGGTTCGAAAACGCAGACGCCGAGACCGAATACGCGCCGGAAATATGCTCGGCGGGATGGTGTCATCGCGATTTTGGTGACATCGGTTCAAAACTCAGAAAATAGTAAAAACTCAAATTTTTGTTCGATATTAGCTTAATCTGCCTATGAATGATAGATTTGTAATATTAGAGCATGAATCATAAAAAACATAAAAACAGTGTATTAAACTTGTTTAAAAATGGCCGCCTGCGAATTA	R5	25813516	25813903	.	388	Rs.29605	1	Rs256200.1	825	-1.3289	0	0	0	0	0	0	0	0	9.0818	0	0	0	0	0	0	0	5.58875
	Rs.29612.1	GTGGTGTTCATATTTTCATATTCTTCGCAAGAAGACTAAGTCGTAATTAAATACAAATCTCTAGCATTCGCTCTAGAATAATTTTATCATTCGCACTGATAGTTGCATTTTCTTAATTATCTGATATCATATTTCTGTATGCTCCCGGAGCACGTGAATCATGTGACAAAAAAAAAAGTGATCAGATTGATAAATAACAAATGTTTGTATGATCATATATATACAATGAAACAAATATTTACGTGTGTATATGCCTTAGAATGAGTTCACAAAAAAAAAA	R5	25836082	25836361	.	280	Rs.29612	1	Rs257360.1	3044	-1.16299	0	0	0	0	0	0	0	0	0	0	0	0	1.73782	0	0	0	0
	Rs.29614.1	GGTCGAGTGTGCGTTGTGACCTACCTTTTTAGAAAATTTGTTTTCTAGTGAAGGTTTTAAGAGCATCAACACTCATAGAGAGTACATGGATTTCTCAGAATAAATATTTTAATTAGTTTGTATTTTTCTTAGAAACAGATGAGCCACTTGTTAGAAGATATATTCCCTCTATTCCTGAAAGTAATTTTCTAAAAGATTCTTTTTG	R5	25847443	25847647	.	205	Rs.29614	1	Rs257350.1	-2482	-1.20093	0	0	0	0	0	0	0	0	0	0	0	0	0	0	0	0	0
	Rs.2964.1	TTCGATCAATAAATATAGATTCTTTCTTATGTAGTTTTTGCTTTAATCGATCATGTATTGCATTAGATATCTTGAAACTGTAGCAAAGTTTTATGTTTTATCTTTTTGTGGTTTTGCACTCTGTCTCGAAGGCTATGTCAAACTGAGTGGCATAGTCATTGAGCAAACAGTGCATAAACGAATAGCTGTTAGATCAGCAAGCGGCCAGACAACCGTTGGGATAGATCCACAGGTGTTGCAGATTTTATCTGTTTTCAGCTACTAAATCTATCCTACAATTTGTTTTCTTGTGAATCAGTATTAGACAAAGCTTTTTTTTCAAGTACGGCATAGCATGGGATTGGTTCGTCGATTGGTTTTCGATATGTTCTAGTTATCTGGTATTTGCTAGTCATTACAGGGTCTTTCACTTCTGCTGGTTCTTGAAAAATGTTCTCGGTTTTTGTGTTTATCATGAGTATTGTAGTGATTTCTAGAAATCTTAATGGAATCATAGTTGGTTGTTCCACTACACCCCTGAGGATCCCCTGAGGATTAAGAAATCTTTAGTGTTAACGAATACTTCGCAACGGATAGCGAGTATTTCAGAAGCCATAAGAAA	R1	14698241	14699076	-	601	Rs.2964	2	Rs025350.1	-5425	-0.610599	0	0	0	0	0	0	0	0	0	0	0	0	0	0	0	0	0
	Rs.29640.1	ACGTTCTTAAGCTGTAGAACCACAAACTCAAATGCAGATACCTTAATTAGTTTGTCTTACTCTTAGTACTTCCCACTATAATTGTCCCGCCCACGTACTCATCTGCATGCATTTTATAGTGACCCTTCGTTGTCATTTAATTCAATCGCCACGTCGTAACATTCACTGATATATGATCCAGACACAAAACCTCACACGAGTTGGTGATGATCGTTAATTAGAAGGATCTGAGAAATCCGAATTTTTCCAAACATACTGGTTTATTTGATTCACCGGAGGTGTCAAGCCGGAGACCGGTCCAGACAAGCTAACTAGATCGGGTTGTTCTTCCATATTCACC	R5	25992252	25992591	.	340	Rs.29640	1	Rs257030.1	-4279	-1.37851	0	0	0	0	0	0	0	0	0	0	0	3.13979	0	0	6.30455	0	0
	Rs.29642.1	AATAACCCAGTATCCGACCACTAAGCGTGATCGACTAGCCCACCGGGCTTATGCCCATGCCATTACAGGAATTTTTAAGCCTCCACTTAAGGGCCCCTGGTTACGCAAAGTGGTCTGGGAGGCGAGAGAAGCCCATGTAAATTCTCTCGTGGCCAACGCGGATCGAACCCAGGGCGGGCACTCCAGCCGGAGTTCCTTTACCACTAGGCCAACACGCG	R5	25993897	25994114	.	218	Rs.29642	1	Rs257030.1	-5924	-0.803547	0	0	0	0	0	0	0	0	0	0	0	0.78495	0	8.44784	0	0	0
	Rs.29643.1	ATAAAAATCACACATCGGTAGTTGAAAGGGAACCTAATCAATATATAAAATAGATAGATAAATCAATTTATCACCGATTGGTTTTAAATTGAAATTCCATTTACATTAACATGGTATCATTGCCGATTCATAAAAAATGCCACCATTATCTGAACATTCCGGGATTGAGAATCAAAAAATCACCTATTGGTATACATAAAGATCATCTCTTAAATTGTACTTATCTAG	R5	25997226	25997453	.	228	Rs.29643	1	Rs257030.1	-9253	-1.23759	0	0	0	0	0	0	4.11503	0	0	0	0	0	0	0	0	0	0
	Rs.29645.1	CTTAGTAAACGATCCTCTGGTTTAAGACGTCCGATACAGCAGATGATAGAACTTGCTAATTCGTTAGACCAAGAAACCTTCTGTATTTCAGCTAAAGAGAAAATTTAAGCAATGGCCTAACACAAATTTTCAGATGAATAACTTCACATAACTTGTTCTCATCAATAACCTACAAAAATAAAACTTTACACGAACAGCACATAAGCAAGATTGGATCTGCACAATAGGATAAAAGGATAATTGTGAGATAACTGAATGTAATGTGGAATTAAATGATTTACATTGCCATTAATGTGGCTGTAGTTTAGTGGTAAGAATTCCACGTTGTGGCCGTGGAGAC	R5	26012103	26012442	.	340	Rs.29645	1	Rs257010.1	-1614	-1.22688	0	0	0	1.58237	0	0	0	0	0	11.5056	0	0	0	0.716825	0	0	0
	Rs.29650.1	GGCCTGACTGGTGTAACTGCAGCGGTTGCGGTTGCGGTTGCGGGAGTTTGCGGGTGCGGGTGGTTGCGGTTTTAAGCGTTTTTTAGAGATTTGTACGACTGGTATAGCTGTTAGAAATTGTTGCGTTTGCGGGACTCTTATGACTGGTAAACTACAAAACGCAACATCTGTTAAATAATAATTTAACAATATTTACATTTATATAATTATAAAAATATTAAAAATCATAATAATATGATAAATATAAAATTTATATTTATAAAATCATATTATTCAATTTTAAAAATTTATAGAAAATATTTTAGTTTTGAATTTTTATAATATAAATTGAAATATAATATGAATACATTTTACAATTTCTATTATTTCAATTGAAAATTTTTATTGGATATTTTTAGTATTATTTTTATTTATTCTGTTTTTAAAGAAAAAAATTTACCCTCCCGCAACCGCCCGCAACCGCAAACGCTAGCTGGAACCAGCTTTTGATTTTAAGAGATTCGGAGCGGTTTGAAGCGATTTGTAGCGTTTTCTGTGATTGTTTCGAAACGCCAACAACCGCTATAAACCGCAAAAGCTGCGTTTGCGGGTGGTAGCGGGAAAACCAGTCGGCACCTAAATTTGTA	R5	26051978	26052603	.	626	Rs.29650	1	Rs256920.1	-2766	-1.26372	0	0	0	0.0832825	0	0.100037	0	9.60922	0	0	2.58667	0	0	5.7346	4.31363	1.87097	0.672705
	Rs.29654.1	GGTGAGAGAGTTTCAGAGGATGGGTTCAAGACTTAAAAGAGAAGGAAATATAATTTCAAAAGTGTGATGAAATTACATCTTTGCCCGCTAACAAAACTTTTCAAAACAACCACTTAGTTAGTGACAAGTGTCTTACACTTATTCGTTGATTTAAGACTTTTACTGATTTGTCCTTTCTTGATGTTTTTCATTACGTACGCGGATTGCTGAAGTGGAGCCTTGTTTCTTACTAATTTTTATCATTAACAACAAAATTATTTGGAAAAAAAAATATTTGGTGTGATTGTTTTAAGCTTCATGAACTCTAAAGTTAGAGATAATTAATTGGATGATTCAAAGACGAAGTGACATAAATTTGAAGCCCTAATCTTCAAATGAGGTAACATTTATTTTTCACAACGTAATTTACTAGGTGTTGTGCCCGCTCAAGCGGGCCTAATCATTTTGCAATTACTAACTAAATATCATGATAGATTATTGTTTATGATCTTTTAAGTTTTTTTTACAGAATATCAAATTATTTGTATATGAAATTTTTTTATTAAAATATATATTCATTATTGCGTTAATTTCTTGAAAGCTTTCATATATAGTAGAAATATTTTTAACTGTATATTTTCCA	R5	26359178	26359799	.	622	Rs.29654	1	Rs256530.1	-915	-1.40676	0	0	0	0.832825	3.05485	0	0	1.61646	0	0	0	0	0	0	0	0	0
	Rs.29655.1	AATAACAAAATATGTATATGAATTATCTTTTTTACTTTTAAAAAGATTTTTATTATATCAGTTTGAATGAGTTATCTGATTTCATAAAGCTTAAATTCTTTTTTATGTTTGGGTTTTATTATATTAAATCATAATTACTAAATATTTATAATTACTCATTAATATATGTGTTACTAACTAAATGACTATGATTTTATTTCGTTTGAAATTTTTTACATATTATTTATAGTTTTTTTGGAAAAAAAATTTGTACACATATTTATTATATAGAAATAAATCTTAAAAGTCACTTAATATTCTCTTTTTAATTATATAAAATCAAGAATTTTATTTGATTAATACTTAGTTATATACTTTATGTTTTCAACTTTATATTTTTTTAAAAATCAGATAACAACACAACATACATATATGAATTATCTTTTTATTTTAAAATATTTTTAGCTT	R5	26359896	26360342	.	447	Rs.29655	1	Rs256520.1	575	-1.23536	0	0	0	0	0.50914	0	0	0	0	0	0	0	0	0	0	0	0
	Rs.2966.1	TTCGATCAATAAATATAGATTCTTTCTTATGTAGTTTTTGCTTTAATCGATCATGTATTGCATTAGATATCTTGAAACTGTAGCAAAGTTTTATGTTTTATCTTTTTGTGGTTTTGCACTCTGTCTCGAAGGCTATGTCAAACTGAGTGGCATAGTCATTGAGCAAACAGTGCATAAACGAATAGCTGTTAGATCAGCAAGCGGCCAGACAACCGTTGGGATAGATCCACAGGTGTTGCAGATTTTATCTGTTTTCAGCTACTAAATCTATCCTACAATTTGTTTTCTTGTGAATCAGTATTAGACAAAGCTTTTTTTTCAAGTACGGCATAGCATGGGATTGGTTCGTCGATTGGTTTTCGATATGTTCTAGTTATCTGGTATTTGCTAGTCATTACAGGGTCTTTCACTTCTGCTGGTTCTTGAAAAATGTTCTCGGTTTTTGTGTTTATCATGAGTATTGTAGTGATTTCTAGAAATCTTAATGGAATCATAGTTGGTTGTTCCACTACACCCCTGAGGATCCCCTGAGGATTAAGAAATCTTTAGTGTTAACGAATACTTCGCAACGGATAGCGAGTATTTCAGAAGCCATAAGAAA	R1	14720646	14721481	-	601	Rs.2966	2	Rs025350.1	15750	-0.610599	0.473395	1.28818	0	0.609301	1.11619	0.521598	1.17572	0	2.01818	8.55072	2.51509	1.5699	4.58041	2.79027	1.19722	6.75547	1.11775
	Rs.29668.2	AGAGATAAACTTGAAGATAAAGATGAAGAAGACTTAGAGACTAAGTCTTGTGAATCCTATTGTGATTAGGATAAAAAGGTTTTACTAGTTTGATTAGGTTTTTCTATAGTTCTATATAAGAAGATGGTGAGGTGTGCCATGAACTTATGTGTGTGATAGATTATAGACTTGTGAGAGCTTAAGTTTTGAGAGATTTTCTTAAGCTAATAAGAAGTGATTTCTATATTTTGAGTTCATAGTTCTTGAGTTAGAACATCA	R5	26124174	26128890	+	258	Rs.29668	2	Rs256840.1	-795	-1.43195	0	0	0	0	0	0	0	0.53882	0	0	0	0	0	1.2796	0	4.62382	4.70895
	Rs.29675.1	TATAAAACAAATATAAATATTTATATAACTATTTATAAAGGTTTATAAAACTATTTAAAAGGGTTTATAAAACTATTTACAAGAACTTATAAGTGTTTATAAATTAATTTACAAGGTTTATAAATCTATTTATAAGTGTTTATAAATCTATTTATAAGAGTCTTTATATCTATTTATTAGGGTTTATTTGAAAGATTATAAGAATTTAATAATCTTCATAACCCAATTTATAAGAGTTTA	R5	26178366	26180782	+	240	Rs.29675	2	Rs256760.1	-1669	-1.34536	0	0	0	0	0	0	0	0	0	0.986195	0	0	0	0	0	0	0
	Rs.29676.1	TCAACTTGTGCCTCATCACAGTGGCAATCTGAGGAGTTTCCACCAGGGATCAATACAACTCCCACCGAGCTGTTACAGGCGTTGTTGGAATCAGAGACAGTCTGCTAGCTAAGGTCGCTTACACACTCCTCGCTACAAGTAGTAGTAGTCTCAAGAACAGACTTTGGCGATAAATTCATTGGAGTGGCTTCAAATAGTATCTTCAGCTCTTCAAACGCACTAGTGAAACAAGGAGTTCTTTCTCTTGCATAGATTAACA	R5	26178033	26180468	-	259	Rs.29676	2	Rs256760.1	-1336	-1.17896	0.66025	0	0	0	0	0	0	0	0	0	0	0	0	0	0	0	0.168177
	Rs.29676.2	TCAACTTGTGCCTCATCACAGTGGCAATCTGAGGAGTTTCCACCAGGGATCAATACAACTCCCACCGAGCTGTTACAGGCGTTGTTGGAATCAGAGACAGTCTGCTAGCTAAGGTCGCTTACACACTCCTCGCTATAGGTAGTAGTAGTCTCAAGAACAGACTTTGGCGATAAATTCATTGGAGTGGCTTCAAATAGTATCTTCAGCTCTTCAAACGCACTAGTGAAACAAGGAGTTCTTTCTCTTGCATAGATTAACA	R5	26178033	26180468	-	259	Rs.29676	2	Rs256760.1	-1336	-1.17896	0	0	0	0	0	0	0	0	0	0	0	0	0	0	0	0	0.168177
	Rs.29678.1	GGCCGAACCAAATTTAAATATTTACTGGTTTAACGGATTTGGGTTGGTCCGAATTGACACCCCTGGTTTATAGAAACAGAGGTATTGAACTATTGATAAGTGATGCAGAAGAAGAGGAAAAAGATAAAGGGCAAGGAAAAGTATAAAGTAAAAGTAGTCATTGCATGTATTGAAGTTGGTCGCCGCATATCCCTTGGAAGATCCTTTCTCTTTCACTTTCTCCACCAGGAACTATACATCCATTGATATATATGCATGCAAGTAAAAATGTATATGTATGTTTATGTTTGTGTATATAGGTATGGTATCTACGTGTGTGTCTCTTGGTGTGTTTGTATATATAGTTTGTATATAGACTTATATACCATATAAACACAAACAACTCAGAGATAAATCATACATGCAGTATGTGTAAACATAACAAAACGGTAATGTATATAATCGACCTAACCATAAGCATCACCAAAGGAATATTCCATTAGTTATTCGATTTGTTGAAATATATTGCAGATTATTATTATTTTTAAATAACGTCAATAGATCTCACTTGAACTATATACTATTCTAGAGTTGATTATACTTATTAAGAATGCATACTTTTTTGGTGTAAAAGAATGCATACTTTTTTTTTGAACACAAAAAGAATGCATACATGTATCACCACTTTGCAATAACTCTTTGTCAAGTTTCACATACTCGCGCGTGTCACCTAAATTTTCTATATAATCTTCTTCCTATACCTTTCACAATCGTCATCTCTCATCTCCGAAAGCTTGCATGGCTAACAACAAGAGCAAACACAAGCTTATATCTCAAGACAAAGATCTTCCGGTTAGTAGTTTAATGATGATTATGATTATGTCTTCTTCTAATCTTGTCCTAAACCATTATAAGGGATCGACGATAGCTACTATAGGGCATAACAGTAAGAAGACTTGATGAATACTCGGACGAGAGGAGAGATCGAGATGTTGACCTACTTGAAAACGTAGATCCTGACAACCAGTACACAGGGTCCATTGTATATTTCT	R5	26199018	26200048	+	1031	Rs.29678	1	Rs256720.1	-4473	-1.19664	0	0	0	0.0827955	1.11619	0	0	0	0	1.02354	0	0	0	0	0	0	0
	Rs.29678.2	GGCCGAACCAAATTTAAATATTTACTGGTTTAACGGATTTGGGTTGGTCCGAATTGACACCCCTGGTTTATAGAAACAGAGGTATTGAACTATTGATAAGTGATGCAGAAGAAGAGGAAAAAGATAAAGGGCAAGGAAAAGTATAAAGTAAAAGTAGTCATTGCATGTATTGAAGTTGGTCGCCGCATATCCCTTGGAAGATCCTTTCTCTTTCACTTTCTCCACCAGGAACTATACATCCATTGATATATATGCATGCAAGTAAAAATGTATATGTATGTTTATGTTTGTGTATATAGGTATGGTATCTACGTGTGTGTCTCTTGGTGTGTTTGTATATATAGTTTGTATATAGACTTATATACCATATAAACACAAACAACTCAGAGATAAATCATACATGCAGTATGTGTAAACATAACAAAACGGTAATGTATATAATCGACCTAACCATAAGCATCACCAAAGGAATATTCCATTAGTTATTCGATTTGTTGAAATATATTGCAGATTATTATTATTTTTAAATAACGTCAATAGATCTCACTTGAACTATATACTATTCTAGAGTTGATTATACTTATTAAGAATGCATACTTTTTTGGTGTAAAAGAATGCATACTTTTTTTTTGAACACAAAAAGAATGCATACATGTATCACCACTTTGCAATAACTCTTTGTCAAGTTTCACATACTCGCGCGTGTCACCTAAATTTTCTATATAATCTTCTTCCTATACCTTTCACAATCGTCATCTCTCATCTCCGAAAGCTTGCATGGCTAACAACAAGAGCAAACACAAGCTTATATCTCAAGACAAAGATCTTCCGGGATCGACGATAGCTACTATAGGGCATAACAGTAAGAAGACTTGATGAATACTCGGACGAGAGGAGAGATCGAGATGTTGACCTACTTGAAAACGTAGATCCTGACAACCAGTACACAGGGTCCATTGTATATTTCTCCCAGACCGGGCAATTTCGGAATCTTTGGCAATGTTTCTCCTGAATATATTTTTCTGTTTCTTGTTTATCGAGTTGTAGTATATCTTCTTGTCATCGATTTGTGAACGAAATCTTTTTCTCGTTCACTAATATGTTCTTGACGAGATGAT	R5	26199018	26200198	+	1118	Rs.29678	2	Rs256720.1	-4473	-1.20683	0	0	0	0.000486981	0	0	0	0	0	0	0	0	0	0	0	0	0
	Rs.29686.1	NNNNGGTGGTTCCTTGTCCAGAGGCGGCCTCTGCTTCATCACTTAGTTGGATTTGTCTTTGATTGGCGTATCCTGCATCAATGTTGAAGATCTGGGTGGAGGGACCAGTCGCTTGCCGCAGTTCCAGTTCGACTTGGTCGTAAGTTTATCCCTTGCTCAGCTTGGCTTTGTAGTTTTGTGTGTACTGCAACATTGGTAGTCTATTACTAGTTTCTTAGTTTTATGTGTTCCGCAAATTTAGTTTATTAGCATTTACAGTTTGAGTTAGTTTAGTCATGTTACTCACTATCAATTTAGTCATGATAGTAACTCACTTCGATAAAAAAGAAAGAAAGATAGTAACTCACTTAATCATTATGTGTTCTACAACTTAAGTATATATGTAGAAACAGTTTCCCTTAATCTAATTTATAAGGTACACTAATTGTGGTTCTCATGCTAATATCTTGTTCTTTCTCAGTTCACTTCGGGCTTTTCATATTTTTGGCTTCTTTTAGAAAAAGAATGTTGTCGGCATTGCAAAACTATATTTTATCTCCTAAAATGTAGAAGAAAAGTAAGAAGCAGTTCAGGGTGCAAAGACAGAAGAACATATCGCAAGATTTGACCTTGGAGACCGTGGGTTTGTACACTTTAAATATTTTGCTGTTTACCAATTGGATGCAGGTTTAAGTTAACGGCTTGAACGACGAGATATTATTCCGGTTCTACATCTGAATATTGCTGTAGAAATCTACGAAGAGGTTTCTGAAGTTTGCTAAGTAATATGCATGTTGTTTTAAATTGCTTATGCAGTATTTTGTTTTTTTTTGGTATTGGATGTACAAGTAGTCCAATACGCAGGCTGATGTTCTTTTAGTCGGATTATTATATATGCCAGTCATGAGTTTGTTACTCCAAACTTTTATAGTTTCATCAACAATTTCATACAGATTTTTTATTCACTTTGCCCCTAGTAACACTATTTATAAAAGTATATTTGCAGTGACAAAATAACCGTGGACTCTTAAGTTAAATCCATACCCTATGCTTCAGGTGCTAAAAGAGACTTGGATATGATACGTGAGACAATTCTACATGTATAATATACACAGAAAAAGCGTCAAATATACCAACAAAAGAATTTAGAGTTTGTTGATACTTCATAAATTGATACCTAATTGCAAGGGGACTTGATAAGGAAAAAAGAGGGAAGAAGGAGATGACGACAGATCAAAAAAATCAGATATTTCTAATCTTAAATTAACCTAAAAATATACCAGAGTC	R5	26246795	26248060	+	1266	Rs.29686	1	Rs256670.1	-3447	-1.36036	39.4657	0	26.8407	37.6538	59.2634	12.2253	23.9638	31.7904	78.7089	4.98961	6.2406	19.6237	9.407	17.9206	16.2591	12.0952	35.7313
	Rs.29686.2	NNNNGGTGGTTCCTTGTCCAGAGGCGGCCTCTGCTTCATCACTTAGTTGGATTTGTCTTTGATTGGCGTATCCTGCATCAATGTTGAAGATCTGGGTGGAGGGACCAGTCGCTTGCCGCAGTTCCAGTTCGACTTGGTCGTTTAAGTTAACGGCTTGAACGACGAGATATTATTCCGGTTCTACATCTGAATATTGCTGTAGAAATCTACGAAGAGGTTTCTGAAGTTTGCTAAGTAATATGCATGTTGTTTTAAATTGCTTATGCAGTATTTTGTTTTTTTTTGGTATTGGATGTACAAGTAGTCCAATACGCAGGCTGATGTTCTTTTAGTCGGATTATTATATATGCCAGTCATGAGTTTGTTACTCCAAACTTTTATAGTTTCATCAACAATTTCATACAGATTTTTTATTCACTTTGCCCCTAGTAACACTATTTATAAAAGTATATTTGCAGTGACAAAATAACCGTGGACTCTTAAGTTAAATCCATACCCTATGCTTCAGGTGCTAAAAGAGACTTGGATATGATACGTGAGACAATTCTACATGTATAATATACACAGAAAAAGCGTCAAATATACCAACAAAAGAATTTAGAGTTTGTTGATACTTCATAAATTGATACCTAATTGCAAGGGGACTTGATAAGGAAAAAAGAGGGAAGAAGGAGATGACGACAGATCAAAAAAATCAGATATTTCTAATCTTAAATTAACCTAAAAATATACCAGAGTC	R5	26246795	26248060	+	739	Rs.29686	2	Rs256670.1	-3447	-1.30279	0	0	2.61597	0	30.0121	9.20335	0	0	0	6.516	0	0	1.01988	8.3174	0	2.40481	0
	Rs.29696.1	AAATAATGGTCTCATTTGGATTTGGTCTAGAGGAAATGTTACAATTTTGTGGAAAATAAAAGGAATCTTCCAAAATAACTGTAGTTTAAAAACAGAAATCTTAATGGGCCGGGAAAGACCCAACTAAATCCCAAATATTATTATGAGCCTGAACAAACCGACCCAGCACGAAGCACGGGGCCAGAGTCGATGATCTGAGGAAAGCTTTGGCTCATCTGGCTCGAGAGCAAGGATAAGAAAACACCTTCCTAGATCGTTCTTTTAAGAGCCAAG	R5	26300571	26300843	.	273	Rs.29696	1	Rs256590.1	-3707	-1.2356	0	0	0	0	0	0	0	0	0	0	0	0	0	0	0	0	0
	Rs.2970.1	CGGCACTAATGCCTTGCCGCTATCTTCCCATGAAAATTTATCAAACCATAATCTTTAATATTCTCCTAATCATTTTCATCTTCATGCATAACTAAAGAATAAACCAAAACAAAGCAATGGAACATTTTATATTAATCGCCATCTCTCTATATAATATCATACAGGTTTAATTTATTTATACTAACACAAGATCGATATATGC	R1	14752621	14752822	.	202	Rs.2970	1	Rs025370.1	2865	-1.14146	0	0	0	0	0	0	0	0	0	0	0	0	0	0	0	0	0
	Rs.29701.1	ATTTTGTTGGTTTAGGAAATAAATGGTCCAACGCTAATTAAAAGATTTGAAATATATTCATGTTCATAATCATACGATTAGCAACTCCATCTTTTCTTTATTTAAGTTAGTGCATAGTTGCATACGATTATTGTTTAAAATTGTCCTCGGGTTCAACATAACATATTATGTACAAATATATGTACAGATTCTATTTACCTCTATATTACGTAATGTGTAATATTATTAAAATTGAATTTAATACCACCA	R5	26327894	26328142	.	249	Rs.29701	1	Rs256570.1	-5325	-1.39955	0	0	0	0	0	0	0	0	0	0	0	0	0	0	0	0	0
	Rs.29705.1	AGTTTGGCCGGTTTAGGGAATTGGACAATAACTCCATAATTTCATGGACTTTTCTCCACATTATTGACTTTTTGGAAATCTAAGAGATCCATATTAAAGTCCATGCTTTGGTTTGGGTTGGAAATCTTCTTCACTGGGCTTTAAACAACTCCTAAACTCGGATCCTCGCAGATGGACGTGCTGGAGAACCTCCAGTTTGCAAAATTCCTAACTTCTGGTCCAGATATATTTTGG	R5	26592329	26592562	.	234	Rs.29705	1	Rs257460.1	610	-1.27039	5.20735	0	0	0	0	0	0	0	0	0	0	0	0	0	0	0	0
	Rs.29706.1	AACTCTTTGCTGCAATGAGTCACATAATTAATTGAGTAACACGTGTATTTCAAGATCAAGACCAAGGGCTTTAGATGCTATTGGCATTATGTGAACAATAGCTATAAGTGATCTATTATGAACATGTTTTAAAGAGAGGTGAATCAGAAACGTTACTTAATTAAAATTGTTTTAGACTGTTCCCATCAAAGTCAGCTTGAATCCACAGATCATTAGTGTCTTTTGTCGTGAGTCCACTGTGATAGAAACCTATGTCCATCAAAGTCCGTCAAATTGAGTTGTATAGGTAAGAGAAGCAAATTAGGATCTACCTACC	R5	26633145	26633460	.	316	Rs.29706	1	Rs257450.1	1458	-1.46335	0	0	0	0	0	0	2.55116	0	0	0	0	0	0	0	0	0	4.70895
	Rs.2971.1	CCCCCTTGGTCCAATGGTTTGACTAAGGGTTCATGTAATGCTTCTACACCCGGAGGTCTGGGGTTCAAACCCCAGAAAATACCAAATTATGCAGCTTATGGAGAAACAGATTACAGGAGATCTTCAGCTTGGTGCAGGGCGTACCATCGAACATGGATCTCATAGGACGGCTCGGAGAGGTGCAGTCAGGCGTGTATTCTCACAAGATGGTAGAATTGTCGGCTGTACAATCGTCTTTGTAATATTCTCATCATTGTAATAGCATAATTAATCGATAATAATCGATCCAGACGT	R1	14753087	14758133	+	294	Rs.2971	2	Rs025390.1	-2636	-0.8567	0	0	0	0	2.54571	0	4.75282	13.908	0	0	0	0	0	0	0	3.46341	15.8968
	Rs.29710.1	TAAACACTATACCCTAAACCCTTGGACAAAGCTTAAACCCTTGGGTAAAAAACCAAAAACACTAAACCCTAAATTCTTGGATATACCCTAAACCCTTGGATAAATCCTAAACACTAAACTGTAAATCATTGGGTATACCCAAAACACTAAATCTCCCTCTCTCTCTCCCCCTCATCGTAAACCTTTTTTTTTGAAAAATACAAAAATGTAAACATTCTTTTAACAGTAATTTGAATCCCAAGAGTATTTACTTCACGATTTTAAATGTAATTTACCATGTTTATAAATTGTTAATTTTTTATTAATAACTTACCTTATTTTCAATGTGGATTACTTGCGCAACTTGGTATCATATTTATTACTGTGTTTAAATATGATTGCACGACAAGTTAGTATCAAATAATATATTCATACAATTTATTAATGGAATTGTGT	R5	26664914	26665348	.	435	Rs.29710	1	Rs257390.1	4512	-1.49857	4.73395	0	0	0	0	0	0	0	0	0	0	0	0	0	0	0	0
	Rs.29714.1	CGCGCAACTTAAAACTCCATCATTGGCCTCAAAATGGTATACACAGTAAACACTTGAAAAATGGATATCCACTTTATATAATGAAGAAGCATTAACATTTTAAGACGATAATCTCGACTCAATATCTTCATTAGCATCTGTTTTGACTGTGGGTTGTTGTTTCAACTTCTTTTGGTCCTCTATTTCGTCTTCCTTCTCATTCATCTCTCTATCTTTCCCCCA	R5	26680610	26680831	.	222	Rs.29714	1	Rs257600.1	-12709	-1.43143	0	0	0	0	0	0	0	0	0	0	0	0	0	1.91939	0	0	0
	Rs.29715.1	CCTTGACTCTTATCCCCCAATCGAGTCCCATAAATACTAAACACTACTCCCTCTATTCCTAAAAGATACATGTTTAGAAAAAAATTGTTTTAAAAAGATATATTTTTCATATTTTTAATGTATAAATTAAATGTTAATTGTAAATTTCAAAAAATATAATTACATTTATTAAAATTATATTAGTGAAAACTTGTTGAAAGTAGTTGATTAGGGA	R5	26681558	26681771	.	214	Rs.29715	1	Rs257600.1	-11769	-1.28841	0	0	0	0	0	0	0	0	0	0	0	0	0	0	0	0	0
	Rs.29720.1	TGTTCATTCAAATGCAAAACCGTAAGAAACGAATAAAAAAGAATCCCAAAAAGAAGAACAAGAAGATGCAGAAGAAAAAAACAACTGTTAAAGAACAGAGAAAGTCCCGAAAAGATCTGTGTTTGATAATCTGATTAATTATTATTGTACCTCGAGCTGAGATCTTGAAATTGGTGTGCTTCTATCTGTATCTGAGTTTTCCTCTTGCGCTCTGCACCATCTCCGGTCCTGTGAGTTGAATTCTTGCTTTATGTTTATACAAATTATGTATAC	R5	26696853	26697125	.	273	Rs.29720	1	Rs257590.1	1875	-0.898739	6.62755	0	0	1.49909	0.50914	0	3.52717	3.77175	0	0	0	0	0	0	0	0	0
	Rs.29723.1	ATGTCAATTGGGCTGTCCGGACGGAAGTGGACATGTCCAGATGGGCTTTTTTTTTGGGCGTTTTTGGTCCTGATGTCCAAATAAGTCCATGTCCAAATAGTCCATGTCCAAATAGTCCATGTCCAAATAGGACCATGTCCAAATAGTCCATGTCCAAATAGGACCATGTCCAGTTGGACTGTCCATGGAGTGCAGTTCGTCCACTTGATGTAAAAAAATATACAGATTCTAAATTTTATATATAACAACAGATACTTAGATTAAAACTCCATGTTTGAGCTCGAGATCGAGAGAGATTGAGTCATGGAGAGCTTGAGATCGAGAGATATGAGATC	R5	26710335	26710669	.	335	Rs.29723	1	Rs257560.1	-3580	-1.23012	0	12.2111	0	0	0	0	0	1.07764	0	0	0	0	0	0	0	0	0
	Rs.29725.1	AATAAATAAATATATATATAGTCGTTTATAAAAAGGAGAAAAGAATATAGTAGTGGTAAAAAAAATGATTCGAGCGAGTCTAATAAAAAGTTGAAGGTTCGAGAGAGAAGCGTCTCAGAGACTGTGAAAATCAAATCAAAATCCTCTGTTACAGTGCGTGCGACGATTTGGTCCCCGCCACCACCCCTCCTCCATCTCTCTCTCTCTCTCCGTCTTGTGCGTCAATTTGTCTCCTTCTCTCTCTCTCTCCGCGTCTACTTTTCTCCAGATTACTACTACTATTCCCATCTCTGCCGCTTTCTTCGCCTCCTCTGTTCGA	R5	26711563	26711881	.	319	Rs.29725	1	Rs257560.1	-2368	-1.02969	0	0	0	0	0	0	0	0	18.1636	0	7.2427	16.933	0.86891	0	32.5487	2.80646	26.6137
	Rs.29727.1	ATGGTGTTAATATGGCACAGCAAAAGAAAAGTTAGACATCATTTGCTTTTTTGGCTACACTAATATATCAAGATTATCTATGATTATGTCTTTTCTTCTCTCTTGTCTAACCAATTAGACTGGGCCATATTAGAGAGAAAATCAACATTACAAACCCTTTTTCTCACTTTTAATCAACGTGAAATGTTGTTTGCCTTCTTTTCTAAGTTAAATCCTTCTATCCACACCACAAATCACAAAGACACAAGCACAGACCAAATGATAATGTCAGGAAAGTAAAATGAGGCAAGCAATTAATTAAATTAGTATACATTAATACACAAGCACAAAATCTTCAGTACTAAGTACAATTTTATATAAATGAATTTTATAAAAGTATAGTATGAATGTATCATCAAAACAAATATACCCTATGTATGTCACGTCCATATGAGATATTTACTATTATAAATTCATTAAATCATCAACGATACTAATTAAAAAACTGGTAGAGGCTAAATCATGAGTAATTAACAACGCCGACC	R5	26715510	26716033	.	524	Rs.29727	1	Rs257560.1	878	-1.06281	0	0	0	0	0	0.100037	0	3.77175	0	0	9.82935	0	0	16.6348	1.65909	0	0
	Rs.29729.1	ATTTTAAATAAATCTAACTTGCGCAAGAAGACTAATATTTAATTCAAATCAGTTTATGATATTGTATATTTAATAACTTTATTTATTCTTGCGCAATGTGGTATCACATTAATTGGACTTTTAAATCTTTATAAATTTTCAAAGTCGTTTTTAATCTTGTTGCTTTATTTTAAATAAATCTAACTTGCGCAAAAAGACTAATATTT	R5	26721828	26722033	.	206	Rs.29729	1	Rs257560.1	7196	-1.35578	0	0	0	0	0	0	0	0	0	0	0	0	0	0	0	0	0
	Rs.29730.1	CAATGGCATCAAACAATATATTCCCTCGTTAAAGGCTTCGTAATATAGTAGATGGAAGAAAAAATTACATTAGTCGAAACTGGAAATATAAAAGATCAGGTCCCGATTAACAAATGGATAAACGGCAAGAGTCTAACGAGTGGCCGTCTCTAGATAACGTAAGAAAGCTACAAAAATTCAACATGTGAGTATCTGAGGGAAAGTTTGGGTAAATGGGCAAAGAATATACCCTCTCTGTTATGACTGATTCTAAGGCAAAAGAGGGAGTAAACTGCCAAAGAGAGGC	R5	26737141	26739135	+	286	Rs.29730	2	Rs257610.1	-6888	-1.41614	0	0	0	0	2.54571	0	0	0	0	0	0	0	0	0	0	0	0
	Rs.29731.1	TGCGGTTCTCGACCAGGATGGATATGCCTCTAGTAAATTGATCATAACTCCTCCATTACATCTCCAAATGACTTGAAACCACTTCCATTAGAAAGCTAACTCAATTTCCTGTGTCTCCACAAAATCTTAGCAACAGAAGATTTCTCTAAGGCCTCCATCCATGCTCATCTTTCACCCCCTTTTTGATCACATTGCTTCCAAATGT	R5	26389691	26389895	.	205	Rs.29731	1	Rs256470.1	2363	-1.50195	0	0.644095	0	0	0	0	0	0	0	0	0	0	0	0	0	0	0
	Rs.29749.1	AAGATCCACTCTTAGGCCAATCATCGTCTTCTAAAAAGACAAAAAATAGACAAACACTTTGATTTACTCAATTAACTCTCACATGCAATATGATTATCCACGCAATATGAATTATTTGTTGTATGATTGTCTATACGTAAATGACTATGATATATATTTGGTTATAGCCCTTAAGAAATGCATGCATAACTTGAGACTTTCTGATTTATAACTCTACTATCAGATATCTAATCTTCCACAAAATCATAATACAAAAAACATCGCAAACATATCAGTGC	R5	26448319	26448596	.	278	Rs.29749	1	Rs256380.1	523	-1.09588	0	0	0	0	1.52743	0	0	0	0	0	0	0	0	0	0	0	0
	Rs.29750.1	ATTTTCATTTAGTTTTTTTTTTAATTTGGAGATATTTGAGACAAATGAAATGACCCAAACTAATCTCCAAACGAATGTGCAGTCCAGATCATTTCTTCAACACTAAAGTATGAACTCATATCTGTATAGGTGTTCAGCAGCAATGTGACTTAGCTTCGTGCAACATGTGGATTGAACGTGATACGTGTTATCGTTTGAGCCTGTCTCTTTACCACCCTACCACATTA	R5	26461156	26461382	.	227	Rs.29750	1	Rs256360.1	-1468	-1.3474	0	0	0	0	0	0	0	0	0	0	0	0	0	1.43365	0	0	11.0997
	Rs.29755.1	ATAGAGAATAGTCAAATAAATAAAGTAAAATAACAAAAGATGGTCGACCAGGGAAACAAAGTTGCAGCGACGTTTCAATTCTTCGATAATTGATAACGACAAAGATTTTTGGTTTATTTGCCCATAACAATGACTACTTTATTCAACAAAAATGTCTATAATTCCTTCCCTAGTTTTCCTTGGTAAAAGAAAACCGGTAAATGTTGTTTTTAATCAGTACGTACGTA	R5	26462122	26462348	.	227	Rs.29755	1	Rs256360.1	-502	-1.20834	0	0	0	0	0	0	0	0	0	0	8.02365	0	0	0	0	0	0
	Rs.29759.1	ATTCTCATTGGTTCTCAACTTCTCATTTTCTTGATGGAATCATCTTTTTAAGTTTCAACGATAGCCTCGTCTCCGCAACTCGCGTGGCCCTGACGCACCACCCATCCACATTCTCTGCAACTTTTTTCTCCTTCGCGTACATTTGTAATCAAACCGAACATTCACGTTACTCCAAGTTGATATACACCATTTATTTCATA	R5	26491412	26491611	-	200	Rs.29759	1	Rs256310.1	-1023	-1.11707	0	0	0	0.0832825	0	0	0	0	0	0	0	0	0	0	0	0	0
	Rs.29774.1	GCCGGGCACATGAATACCAATGTTTTGTTTTAGAATATACCTAGAAAATAATGGCAACTTAATGGTATTCACCTCACATAAATTCACTTTGAACACAATTTAATATTTCCGTAAAATTAAGCATAACTAATTAATGCATATATTGACGGTATGTTACCAAAAAGTCATATTATATACCAACATCATTTTCGATTTTTTTTTAAAAGTAACATGATTAGCCTTAACATCAGTGAGATGAAAATGGTATGTGTCAATCGCTGCTGGTTTATATAACTATTGATCCTTTGATAGTGATTTACTCCTGATTCACAATGATCTGA	R5	26768930	26769249	.	320	Rs.29774	1	Rs257690.1	-1581	-1.24272	0	0	0	0	0	0	0	0	0	0	0	0	0	5.7582	0	0	0
	Rs.29796.1	TCGGAAACTAACCGATTTATAACAGAAGATCGAGAAATCAGAGGAACAATACCATTAATATATTCCATTAATTTTCTGAAACTTAAATATCATTAATTGTCATTAATTCGACCGTGGGGCATCCAGGAAGATTAAGGTTTATAATTTTCTGTTTTTGAACAAATTATTATGTCAATTTAATTGTAGGTTAAAATATACCAATGGCACAATATGTAATAACTCTAATAGGCTAAGGTTTGTTTTAAAATAAG	R5	26863208	26863458	.	251	Rs.29796	1	Rs257920.1	-2334	-1.49155	0	0.644095	0	0	0	0	0	0	0	0	0	0	0	0	0	0	0
	Rs.29803.1	ATACTTCGTAGAATGCTAATTTTTCGAAAAATGAAATTATGATTTAAACATTTGTAGAACTGAAAGAATATCACTAAGTTGGTATATGTATTTCATTAGTATTACTATTTTTGTATTTTTTTGTAAAACTATTTATTTAATTTATTTTCAAAAATAATAAAAGACATTAGAGTCAAAAAATAGTACAAGATACAAATTAGTCTAATGAGATATATTTATCATTTTTGGCCTAAAAACAGTTTCCCAATCAAATATCAGCATTGTGGATAATTCTTGGTCTTTGTTAGCAAATTTGGCATAACCTTTGTAGCTCTGTTGTGTAAAGGGACTGATTGAGGCACTGGTAATAGTTTCCCAATAAAATATCAGTATTGTGGATAATTCTTGGTCTTTGTTAGCAAATTTTGGATAACATCTGTTGTATAAGGGGTCTGATTGAGTCACTAGTTAGCTTGTTTGTTACGTCTTATTATTTTTAAATTGTG	R5	26965936	26966420	.	485	Rs.29803	1	Rs258010.1	5478	-1.28359	0	10.8544	0	0	0	0	0	0	0	0	0	0	0	0	0	0	0
	Rs.29820.1	ATTTAAAATATTTTTACATTTAAATCAGTATTTTTAAATTCAACCCGATTGTGATTATACCCGTTAATCCGGAGATCTGACAATTCAATTTTGATTTTTAAAATATTCATATTAAAAAAAATCACTAAACCTCGAGACTAACCGATTGAACTGATGGATGACCGATATGTAATCTAATTGGATTTAAATTGTAATAGTTTCATAA	R5	27083755	27083959	.	205	Rs.29820	1	Rs258140.1	-4421	-1.45919	0	0	0	0.0832825	0	0	0	0	0	0	0	0	0	0.716825	0	0	0
	Rs.29821.1	GTTCATTATTTTGTAATTTATGAAATTATGATGTTTCTACAAAATTCTAAAGAGAAAATGATAGATATAAAATAACTAAGATTAATTATTGTATTGTCTGGAAACATTGATAGTAGTATAAAAAATATATTGTTTGGAAACATTGATAGTAGTACAAAGAAATAAGTATATTGTTTGGAAACATGGATAATAGTATAAAGAAAGTAACATTAGTGATTTAATGTAGGTTTAACTATAAAGTATAAAGATGTATTTAATTTAAAAACTTACAAAATAAATGTTAGGTC	R5	27083988	27084274	.	287	Rs.29821	1	Rs258140.1	-4654	-1.26576	0	0	0	0	0	0	1.91336	0	0	0	0	0	0	0	0	0	2.01812
	Rs.29822.1	CTATTCTATTAATTCTTCAACATGACCAGTTAATATGGGTTAGATCCAATTTAAAATTTTAATGATACATACTTTTTAGTATAACTGCATCTAAACTGAAATATAGATTGTGGATGTAACCACCACTCATATTGCCTAATTATCGGTGGCTACTTTTTGTAACTGATATATATCTTATTTAATAAAATATAAACAAAAATTAAATAAAGATGCAAATAGTGGGAGATAATAACTTAATAATCATCT	R5	27086509	27086754	.	246	Rs.29822	1	Rs258140.1	-7175	-1.5102	0	0	0	0	0	0	0	0	0	0	0	0	1.73782	0	0	1.38536	0
	Rs.29827.1	TAAATGATAGATTTAAGTATTTAATGTCATTTCCTAATTTAAATAATAGGTTTCTTTAATAGAATGAATCTTAACCAAAATAAATTTCCTTATAGATTTTTTGTTAACATTTAATATTTTTCAATATTTATTAATAAAAATAATAAAATAAAAATCACACATCAAAATCAATTTATATATCATATAAATAAAATATAAAATATTTTATTTATAAATTGTTAGTATAACACTTTTATAATATAGGTCCAATTAGTTATAAATATTAGATTTTTATATGATACACTGTGATATAATAGACAATTAAAATCACATAATATAATTATTT	R5	27106954	27107278	.	325	Rs.29827	1	Rs258180.1	-3593	-1.29247	0.66025	0	0	0	0	0	0	0	0	0	0	0	0	0	0	0	0
	Rs.29828.1	GCAGGTCACAAATTTTTTTTTTTTTGCAAGTACTTCCTTTATTCATCATCTTCTTTTCCTCCAAATGAGATATTGTTTTCGAATACAAGGATTTGAAAGAAATTTAAAGACAATAGAATTTGGGTTAGGCTGATAATAAAAAAAACTATTGTGAAGCAAGCAGAGACAAAGGTGTATGGCCGGCGGTGAGGAAGCAATCAGACGTCAAAGTAGCGGAACC	R5	27118296	27118515	.	220	Rs.29828	1	Rs258190.1	589	-1.20499	0	0	0	2.85377	0	0	0	0	0	0	0	0	0	0	0	0	0
	Rs.2983.1	ATCAAGGTTGCTTATGTTAATTGTGATTAAAAATAAATAGAAATTACCTTTTAAGAGAAACGACGTTGCTTAATTAAGCAAAGGAAGAGACAGACGCTTAAGGGACACGCGTCCTTCTCTTTCTCATCTCTCCTCTGTTCTTCTTGTTCTTCTTCGCCGGTGTGAATCATCGCCGGTATCATCAATCCTCAATTTCGTTTTACTATCTCTGTACTGGGTTTGTGTTCCTTTTGGGTATAGAATCTGATTCTCTTCTGCAGCGATTAATTCTCAGATTTTGAATGATGAGATCAAACAAAAAGATCTCTTCTTTCTTCGTTATAATTAGGGCCCACATGCTACATCTTGGTAACGCTTCTATAGCTTCAGCTTTTCACTCCGGTCAGATTCAGTAAGGTGGAGCTTGTAACGCCCGACGGATATCCAGAAGATGGCTTCGTATGGTTTCAACAACAACTACTTAAAGCAACCAAAAATAAGAGATTTGCAATGGAGGAGCAAAATAATGAAGTTGCTTACCCAAATCTTTTAGCATAATTTATTTCTTAAATACTAATAAAATATCATTAAGCAACCGATAATGAGTTGCAAGGATAAAGATGCTCT	R1	14990036	14990641	+	606	Rs.2983	1	Rs025690.1	1323	-1.07311	0	0	0	0	0	0	0	0	0	0	0	0	0	0	0	0	0
	Rs.29840.1	GTGGCAAAGTCTTGTTCTTCTAAAAATAGTTTGAGGTTTGTTGTGTTGCGCTATGGGTCTCCTTTCAGCCGTTCCATTAGCCTTTTTTACCGCTCTTTTGTAAATTATTATCCGCCATGCTCGTTGATTCCACTAAAATAAAATAGTGCAACTATTTCTATTCCCTTAGTTTCTCAAAAGATTTATGACTTTCACCTTATTTTTCTAACCCTAAACAAAATATATTTTTAA	R5	27197401	27197631	.	231	Rs.29840	1	Rs258270.1	10035	-1.23054	0	0	0	0	0	0	0	0	0	0	0	0	0	0	0	0	0
	Rs.29856.1	CCATTGTGTGTGTCCCGTTCATAGCTTTTGACCAAACTCTTCATGAACCTTCTTTATTATATGTCCATAACTTGTTCATGAATGGCTATCATGCTATAATTTGATGTTCATCAAAACTAAGCCACTTTTGGATCAATATGCCGTTCCCCTTACTATGGACGTTTCAGGTCGGACAAGACCGAAGGGAACGGATCGGAACGGGCTGGACTAGAACCAAGATGATTAAGGTCGAACTAGGTTGGACGTGATCCTAGTTGATATGGGTCTTTGGTCGTGAATCTGATGGATTCATCCTCTTATTCTCTTTTGACCATATCACATTCTATTCTTGGTACTTTGGATCATAGATCTCAATACATATTCATGGCTATCATCTCCACTATAGATCATTGTATTCTTATCATAGCCTGTCCAAGAATCAATCAATCTAATCATCCTTTCTTTAAGTATGAACACAAGGAATTTCCTTCATAATATATGCATGGAGTGTTCAGGGACGTTCTTATAGAACTCCTTTCACTAAGTATTACTTAGTCTTATCCTTTACATGCATTATATGCCTTATATGCAGCTGCCTTTCGTTTCAGTCCATGAATAGCTTAGGAACAAAACTATTCTATGAGAATTTCTTTTCTCATCTTTCTGATACTCTTATCATTTCTTTATCCAGTGATCAATCATGCTGCTTACTACATTTCTCTTTTCTTATATCCAGACCTTTATCACTTTCGGATTTGTAGTAGCATCCACCACATAGGAGTATATCTCCTTATAATCTGTTCCTTGGTCTTTGTGAGTATCCTTGTGTAATCAAGCCATTCCTTGAATGCTTTAAATAGGAATATGAACACCTTAGTCCATGTCTCACGATTTCTTTTCCTTTCCCACACAGGACCCATTTTTCACTGGTTTTATCTTATCAGATGGTGTTTCTATATATGGCCAATACACCCATCTCTTTTATAGATTCTTTGAATCTTTCTTAAACCCCCACAGTTTCTTTTAGTCTATGAATGCATTCTTGTATTCTCGTGGGTTCTGATCCTCGCTTATATCTTTTAAACTCAAGTGCTATTTTCTTATGCATCTTTATCTTTTGTGTATGTATGTGTCGACACTTCTTTTATAGTGTTCCATTATGTTCCAGACATGAACTAATCGATTAGAGATTTCATTCTTACTAAGAACCTTTATTACCTTGCAGTTTGGCGTCCCAAACTACATGGTCTGGTATCTTAGATGTTCAGCTGCGCAGCCTTATCTAAATGTCTGGTCTGGTTTCCCTTATGACCTCAGATATGTCTTTTATTTGCACCTTTCTTTTTATTTCCGAGGTTCCTTATCTTATGGAACATATTGGTCTATCTTTAGACTCTATAGCAACTTGATTATGTCTCTTCTAGGACATTAATTTCGTGGTGCTTAAGCTGGTATGACTTAGTCATTCTTTTTCTTTTCTTTTCGGGTCTAATCTGTCTGGCATTCTTTTAGCTAGCTTTGTATGATCTTTCTTTGGACGTCTTAAATCATATTCTCTGGTCCGAGGATCTTGCCAAGACAAGGATGGTTAATACCATTCCATTTCTTTATACTTGTACCAGCTTATTTCTTTCTCCCCCTGATGTTGGATAGTCGGATTTAATCATGCAATCCGTAAACCTGGCCTTAATCTGATCACCCATATTTGGCTCAAGGTTTCTTATAAAATCGTGGGAGAAAGCATTCTCATATCCAACATATATTCCCAATCTTATCTCATCTTTTTATGAGGTTCCATCCTAGACGGCACATATTATTGTGGTGGTCTATACATAATCTCTTAGGATGGTCTATGTCTGGATCATGACCCTTTATCATTCTTAGATGGGAATATCTATGCTCACTTTATATGGCCTGATGCATATTTTTATTACATGTAAATCCATGTGTTCCCAAGCATTAGCTAGTGATCTTTGTATCACAAAGAATTCGGCCAACTTCTATCATGGTCATAGACCATGTCACTCGGATTTTTAGTGTTGTTCATGGACCACGGGAGTGTCATTTCTCCCCCTCATGAACATGCTATAAATATTTTAGATGCTTGGAACATTATAGCCTATTGAGTTTCCCTTGTGTACATGTTACACAACGTGAGATTCTATGGGATAACTCTTTTGTGCCTTTTTCGATATCAATCTTTGCATCAATTTTAAAGACCTGGATGGCTAGTCCAGTCATGCCATAAAGTGTATAAAATTTTGTGGTCAACCTATCTGGTTACCTAGGCCTTTTGCCTTTATCATACTGATCTTTTAGCATAGT	R5	27313787	27316090	.	2304	Rs.29856	1	Rs258470.1	3267	-1.2025	5.20735	0	0	11.7125	4.07314	10.904	2.93931	7.72929	0	8.87575	0	0	7.58025	0	4.64546	2.80646	0.336354
	Rs.29866.1	GCTTGGGGAAGAGAGGCTTGAGTGATGTTCACTCTTCTCAAGGGGAACTTGGACGATGCTCGGCGAAGAGATAGTAGGCTTTTAGTTATGATCACTCTTCTCGAGGGGAGCTTGGGCGCAGTGACGGACCCAGAGATTTATTTTACCGGTGTCACATATATATAATTTTCAAGAATAAAAATACTTATGGTGTCAATAGGGTTTGAACTTGGGTTTATGGGGTGTGAAAGAGAACAAACCAACCA	R5	27365058	27365302	.	245	Rs.29866	1	Rs258530.1	-764	-1.02256	0	25.7792	0	0	0	0	0	1.61646	0	0	0	0	0	0	0	5.54145	0
	Rs.29867.1	TCTTTATTTTTATTATATATATAAAATCTTGAAAAACAAAAAGTTAATGGGTACAACTTGTACTACTTTAGTTTACTCTGATAAACAATATTAAAGGCTGATTCGCGCATCCGCGTGGATATTGGGATGGTCTTTGTTTTTAGACTTTGTATTTCGTAATTGTATTGTGTAATCACAGACTTCCGTGAAATGTTGGGAGCAAACCAAAGGAGTATATTGAATCTGTTTGTAAAACGAATAAATGGATAGCTTATTTATACAAAACTCAT	R5	27374371	27374639	.	269	Rs.29867	1	Rs258540.1	1707	-1.3297	0	0	0	0.092057	0	0	0	0	0	0	0	0	0	0	0	0	0
	Rs.29868.1	ATAAATTTAGTTAAATTCAATATAAAATATAAAGAATAAATAATTATAACTACAATGGCTGGCCCAATTAAAAATGTACTAAACAAAATAGTCCATAATAAAATAAATGTGGCCCAACTATATACTAAGATTTTTTTCCGGGAAAAAAATCTGTTTGGTCAAACCTAACCAATTAAATAATTATGATAATATTTCTGAACCCAAATAGATAAGGCTAACCCCATTCGTTTTAATGTGAAAAACAATTATAGGCCCACTCGTTTTAATGTCAAAATACACAAGTGTTATTGTGATACAAACAGGCCATTCCGTTTTTTGTTAGTGTACTATCATAGTTGCCAAACAAATAGATTTTAAGTCATATCCCTATTACCAAACAAAAGCTTAAAGTACTTCTACTTTAATAAGATAGATATGATTCTGTCCGGTCCCTAACGTGGATCCCCCTTTGACGCCAC	R5	27374895	27375352	.	458	Rs.29868	1	Rs258540.1	2231	-1.16277	0	0	0	0	2.54571	0	0	0	0	0	0	0	0	0	0	0	0
	Rs.29878.1	GCCCGTGAACCACATGCACAGACCGCGCTCGTCTCATCCTGCGGTCGTCACCCGCGAAATCTTCTGGTTAGCTCGTCGGACTCTCGCCGCACCCTGCCTTCACCCGCGACCTTCGCCTGCGGTCGTCATGGTGCGTCGCAGGCTTCATTTGCCCGCGAAAATCCCCTGCTACCTCACCATTGTTCACCATTTGGAAGTTTCATGACTTC	R5	27422746	27422954	.	209	Rs.29878	1	Rs258620.1	-7355	-1.31634	0	0	0	0	0	0	0	13.9079	0	0	0	2.35485	0	0	0	0	0
	Rs.29886.1	ATTGGGTTATGCTTCGTACAAACTCACCGGTAAAACAATCTGTAAACGTAACGTTGTTATCGAATCGTCACCTCCGACGAGCTCATTAACAAGTTCTCCACTCCGCACACGATATCATTGAATGCAATCCCTTTACTTCCTTTCTCAAGATATTTGACCATAAAAAGAACGTTCCGCCACAAAACGGTGAGATCAACCGGCAAGGTCCTCTGTTGTTGGTCCGGCTGCTATAATTTCTGTCTCTTTGAGATTCATGCGAAGATGGTTCATCAAAACGACACCGATTTGCTTAACCCACCAGCAGGCTTTTGAAGAACAGGTTGGATCCTTTTGTAAATCATCCTTAGATTACGATGTGGCACTCATCCTGATCTTTAAACCTACGTCAAATCTATGGTGTTCTGCCCCAAACTTCGATAATATATGCTTCGAAGCTCAAACTTTTAAGTGATAAGACAAGGTAAGTCGTATTCTTAATTGTTATCCATAATTTCTTTTTCAGGTTGAGTGATGGCAATTGTGTTTTGCATAGACCGAAATGAGATGATCTTGAAATACTGTTCCATGAGTTATTAAGCTATGCTAACCTGTTTACATATGTATACACTTATGGTTATTTAGCTATAATGAATAACTTTTTCGTCAAAAAAGCTATAATGAATAACCTATTTTCTTTTCGGAAACGTAGCAAAATTTCGTAGAGCAGAATGAATAATTTCATATGGCAAACATCACCATTACGGGTTAAGTCTTTGTATGGGGGAACCAATTTGTATAAGATTATTGGTATAAATAAGCTCATATCTTATGATTTAGATTAAATTTTGTATGGGAAACAAAGTTTGTATACTCAGTTCTCAATCCGTCTATAAAATAAGATGACATGTAATTCAAAAAGTAATGTTTCCACCTAAAACATAGATAATTTACATCATCAATTGGGTTGATGGGCCTGAACACTAAGTTTATTTTGTGGTCAGTGGTTTCCTTAAGTGACAGTAACATATTGAAACGTACATATGGAGGTTGAACATGATGATATATGAGTTTTCTGTAACCTTAGAGGTACACTATTTGGATTAATAAATAGAGAAGGTCATACATTTGTTTGATTCATCCAACAAAAAAATTTGCTAGAAATTAGAAGCAAGCTACAAACTTTTCTAATAATAATAACAAAAACGTGAGGGGCAGGACAAAAATAGAAATAAAAATGATATTGACGGTGAGTCTGAAATGGAAACGCACAATGCTAATACCTGACAAATACAGAGTAAAATATGGTACTAAATCACCTAAAATAATTAATAAAGAAATTAAAATCTGCCATTATATTGCGGAATTTAAAAATCTGCAAAAAGTCTTAGACTCAATCATAAGGC	R5	27469074	27471077	+	1382	Rs.29886	4	Rs258740.1	-825	-1.20129	17.0422	48.9511	14.1793	50.0902	77.9181	30.3815	52.9413	23.8939	0	0	0	0	0	0	0	0	0
	Rs.29892.1	GGAAGAACAGTGATGAGTCAATTTACAGACCTGTAATGATAGCGGTAATGATCGCATTTCATTATGAACATCTAAGGGACTGAGTTCTTCCTTTCTGTTTTGTTAACTCATGTAGTTAGTGTTGGTGGCTTTTACGTGATTTTAAAGATTCAATGCTTTGAATTATATACGTGTGAAGCGTAACTTGTGTATAAGCCTATATTGAATTTAGTTCCCCTCGCTATCCTGTTCGTCAACTATGATGATGTTTCCTAGGACGTCGGGGTACAATATTCCTCTTTTTAGTTGTCTTTTTTTTTTAAGATTGGATCAAATGAGGAACACTTTGCCAGATTGTTGAACGTTGAGAAGATTTCTTAGTGTTAATGATTCAATCACTTGATAGGAAGATCTGATGATTTGTCTTTTATTTTTTTCTTGTTTCTATAGTTGAAGCCGGTGATGATTAGATTGAATGGTTGCTGAATTCTCAATGTTGAAAAGCATCTAATTTGACTAGGACGGTCTGAGGCTTTTACTGTATTTACAGTAAGTTTTTTTTGTGTGGATGTTGATGTGGATGAGGATAAACAAAATCAAAATACAGTTATCCCTGGCTTAGGCTTTTTAAGCCGTTGCTGAGTCTTTGTAATCTGATCACATCACAACAGCTTCCGATTGTATTTTTTTTTGCTTAACTTCTTCTGTGGTTTGTTATTGAATTTTTACATGACCCATATTTACTTGTTTTTGAGTCGTTCGACCCACTTCTCGTTCTAATACCAACATATATCAATTTGAAAAGTGGCAAAAAATCTTTATGGCTTGTTAAATCTTTTAAGTGGATGTGAATGACTAGTTTCTATCTTAGAAAACTGTTGTTTATTTTGATTGTTAAAAACGATGAACTAAAGGATCTAAAGTGTGCGAGTGTTTGAGCGTTGCATCTGACGCTCAGGAGTGAGGGAATTGAACGCTCATCCTACAAGTTGAAGATGTTTTGGGCATCGTGACTAGGTTCGAGAACGTCCACAACGGAAGAATGTGCAATTGGTTACTTAAAGATTGGGAAAGAAATAAGAAAAAAAGTCTGCTAGCTACCCGTCGTTAATTACATCATGTTTATGTTAATACATGTACATTTATGAATAATCTAAATTTAATAGTGGCAATATCATAATCAGGTTTACGTACAATGTGAACAAAAGCAATCTTATTCCAAGTTCCAGTTCACCCATGCTTTATATCAAGATCACATATCTTTTTTTTTTT	R5	27491618	27492868	.	1251	Rs.29892	1	Rs258770.1	4798	-1.26426	0	0	0	1.49909	17.6632	4.20153	1.91336	0.53882	64.5817	26.7204	53.8226	8.6344	25.2688	25.5683	24.2227	39.9936	28.0054
	Rs.2990.1	TGCAACATTTATGAAAATGTACAAATAAATTATTGATATATGTCGATTTAAATATGTATAATAATTACAGCACTTTTTTTTTGAAAATATGTGCACATTTTGTTACGGAAAATATATGTTATTAATCAACAATAATACATTAATTAATCCAAATTAATAACCACCTTTATTCTTACTATTATGACTACTAATATTTAAAATCTAAGTTTATGCTTTATATTTACTAACCCTGACCTTTTAATAAAATAAATAATTAATATAATATTATTTACCATTGAAAAAGTTAATATAAAATAAAAATAATTAGATTTTTA	R1	14881987	14882300	.	314	Rs.2990	1	Rs025600.1	511	-1.28883	0	0	0	0	0	0	0.63779	1.07764	0	0	0	0	0	0	0	0	0
	Rs.29911.1	GGTTCGTCTAATAGAGCACAATGCGAAAGTCATGAAATTTTTACAGTAAGAGCTTAAGTTTACAAACTTGAGATCCTGTCAAAGTAAACTCCAGTTATGTATCCAAAGAGCAGTTCAATACAGATAGTTGTAGTTCTGCTTAAAAGCGACAACATAAGCCACCAGCATAAATGAAGTAGCAACATGACAAATGATATTTTTATTAAGAGACACTGAGAGAGATTCAATCAAAATCCCAATATTCCAGAAAACAATACAAGAAAGTCTTGAGAAAAATGGTAGGTTCAGTAAGTAGGATCGGTGAAGAACTTGTTGAGGCCAGGCATGATTTCTGGACGCTTGTCGCGAACATACTTCCTCAAGAAATTCTCCTT	R5	27622638	27623011	-	374	Rs.29911	1	Rs259000.1	5764	-1.14558	0	0	0	0	0	0	0	0	7.75564	0	0	0	0	0	0	0	0
	Rs.29912.1	AAAGTAGCTTCTGGTGAAGCTTTGCTAGCTGGTTAAGAACTATGCCGTCCGTGTCAGTACAGTTAACAGCTCTTTTGTAACACTTAAGTGGCTTCCCCAAGCATGTAGCTGTTCGGTTTGATAACGTTTAGCCATGGTTATCTACAACCTAGATTTGTTTGGAAGAAAGAATATGGCTTTGCGAAAATAGTGAAGCCCATACAAAGGCATCCCCATCAGGCCATCACTACAGCTGTCATGTCAATTGGTGTCCCCGCCTCTGGGCAAACCCAATCCAATTTAT	R5	27623398	27623680	.	283	Rs.29912	1	Rs259000.1	5095	-1.24565	0	0	0	0	0	7.30265	0	0	0	0	0	0	0	8.3174	0	0	0
	Rs.29913.1	AGGGTATTTAAACATGTTAGATCCTATGGCAAATGCCCAACAACTTCCTGCAGAGAAGTATAAGATCTCAAATTATAGACTATTTTAATTATCAGTAGTACTAATATAATTTGCCTCATATAGATAGTTCTAGATCTGGTCCAAGAAGCACTACTGTAGGGAAGTTATTGAAACCGTTGAATTCTGATCTCATATATGTATCAATACTTATACGAATCTCATAAGCATACCGCAGCTGTTTTTGTTTTTTG	R5	27627421	27627671	.	251	Rs.29913	1	Rs259000.1	1104	-1.11871	0	0	0	0	0	0	0	0	0	0	0	0	0	0	3.65	0	0
	Rs.2992.1	GACGTAGAACAAAGGAAGCCATCTCTGGATGAACAGAAACGCTGGCTCGAAGAAATTCATCATACCGGTCGCAGCAGCGGGAACAACGGAGTCTAATATCATGAGAACAGAGAAAATACAGAACATCCCGAACAGAGCGCTAGGGAACTTGATGGAAGCTGCTACAAAAGCCTGTTTCAAGAACCGGTCTGCCGCAAGTATGATCCCAAGCGACACCAACAAGTGCGTTGTCGCAAACACCTTACGAGAGATCGTTGTTGACGTGTTTCCTGTTCCTGCACCATCCATTGCTTGAGTTG	R1	14889746	14890044	.	299	Rs.2992	1	Rs025600.1	8270	-0.776689	0	0	0	0	0	0	2.50122	0	0	0	0	0	0	0	0	0	6.1476
	Rs.29924.1	AACTTTCCTGTCATTTCTTCGATCAAGATAGTCACTGTCTCGTCTTGGTTTATACCTAAATCTTATTCAAATATGATTAACACGTCTTCGCATTTTCAGACGATCTTGTTGATTAAACATTACGCCTAAACGACCTATTAGGAAATCTCCTAATACGACCATTCAATCTCACAATAATAATGTGTTCTTTCTTCTTTAGTTTGATATACAGTGAATTGTTTATCTTAAAAGTTAGTAAATTTTATTACATTATAATTGTATATCTAACAGC	R5	27670268	27670538	.	271	Rs.29924	1	Rs259100.1	-1719	-1.38021	0	0	0	0	0	0	3.52717	0	0	0	0	0	0	0	0	0	0
	Rs.2993.1	CATTTGCATAAACCTCGTACTCTGTCCATCGGTTTTACGTGTTCTTGATAGATTTAGCTTCTGGGTTGCATTAGAATCGGAACTCTTCTCATTTTTCGATTGGAATAGGATCTTGGGACAAGGATGTCGGTTTCTTGATGAAGAAAGAGCTAAAGCTGAGAAGAGAGGGGTGACTAAAGGAGTAGCCATGGAGGTGGAGACGACGTGGCTGTGATTCTGCGGGACAACACATCATAGTCTTATTCATCTTCGTTTAATGAAGCGAATTGGATTACGAGACTTTGT	R1	14890079	14890363	.	285	Rs.2993	1	Rs025600.1	8603	-1.02812	0	0	0	3.222	0	0	0	0	0	0	0	0	0	0	0	0	0
	Rs.29961.1	TATTGTTTTTTTTCTTTTTCTGAATAGTTAAGGATTCTAACCATAATTATATCTCCAATGGTGTTATCTATCATGGAGTTCTTAGATTTTTTTTTTTTAATTGAATCTTAGAGCTTTGGAATTTTTATATGTGTATATGTATATGTGTACATCTATGAACTCTATGAAACTATGATCATTAATCTCAATCAACAAAACCGAAATACAAAGCAAATGCATAGATGAAATCGAAGTAGAAGATTGTTTTGCTCACCCATTGTTCTCGTGTCAGGCGAGAGAATCTTGTAACTGCTCTTTATCTCTCTCTTGGTGTGCTCAGGAATCGACGTCATGGAGGTTGAAGAAGAATCTTGTAAACTGCTCTTTATCTTGTAACTGCTCTTTATCTCTCTCTTGGTGTGCTTAAGAATCAAGTTCACTGGTTCCTACTATATAAGCAACACTAACTATA	R5	27834169	27834619	-	451	Rs.29961	1	Rs259390.1	-1238	-1.23843	0	0	0	2.39349	0	0	0	0	0	0	7.76	0	0	0	0	0	0
	Rs.29962.1	TGGAATTGGAAAAAAATATGATCCATCTCTATATTATTTTAATTAGGAATTTAAAATTTATATCAAAATATTTTTTTAAACTTTTAATTTTTATTATAACTAAAAATGTTAATTTTCAATCTAAATTTATGTTTAAATATTACAAATATATCATTTATAAATAAAAAACTAATAACATAAAATAAATACCCGCCCGGTTGGG	R5	27838294	27838495	.	202	Rs.29962	1	Rs259400.1	-2142	-0.73114	0	0	0	0	0	0	0	0	0	1.02354	0	0	0	0	0	0	0
	Rs.29965.2	CTTGCCGAAAATATTTGAAATGGTTAGCAAGGAAACCAAACATTATAACAAGAACATGGAGTGATTCCATCAGAAAAAACTTGCCGAAAATATTTGAAATGGTTAGCAAGGAAACCAAACATTATAGGAGCATCTCCAACATAACTCCATTTTTTCCTTTAAAATAGAGTAAAAATGAGTTTGGAGTAGAAAATGCTCCAACCCCATTCTATTTCTCATTCCATAATGGAGTTTACTCTATAAATGGAGTAATCTAATTTTTTTTTATTCATCACTCCATTATGTAGTAAAAAATAGAGTGGGGTTTGAGCACTTTTACTCCATAATCACTTTTACTCTATTTTGGAGGAAAAAATGGTGTTTTACATTGGAGATGCTCTAACAAGAATCTCGTCGCTTCTATTTGTCTGCGTGTGTCAACAACTATTGAACTTAATATATTGATATGATTTCACAT	R5	27843500	27843956	+	457	Rs.29965	1	Rs259400.1	1131	-1.32534	0	0	0	0	0	0	0	0	0	0	0	0	0	7.03775	0	0	0
	Rs.29968.1	GACTATGTGTCTTCCGTTTGGATTCAACGCTCTGAAAACAAGGCTGCTGATGCTCTAGCAAAGCAAGCTTTATTGAATGCTTCTTTTGTATCTCCTACCATGAACCTTGGAGGTTAAGTTTCTATGTATTACAAAAAAGAAGGTTTATCCTTTTCAGTGGTTTAGGGTACAAGAACATACAAAGAAAGTGCTTCATATTAAAATATGAATACTCCGAGATTGTGAACGTGTAAACAGAGACCAACATGCATGTATACACACCAAGCGGTACTTTCTTCAAAACAGTCATATTTTATGCTACGTGATGTCTTGGGAAAGATGCAAGTAGCATAAATGCCAAGTCATGTGAAAATACAAGTGAATTTCATTAAAACTTTATCCAAACAAATTAATACAATAATGAAAAACACAACGAACCGCGTGGAGCAGTCAAAAAGTACAGAAGACCACCATCCAACATGTCGGTCCTATCTCCAGCAAATACAGCCCCAAAAAAAGTCTCGCAGTCTAATATGAAACCGGGACGTCGA	R5	27861878	27862407	-	530	Rs.29968	1	Rs259430.1	560	-1.1537	0	0	0	0	0	0	0	0	0	0	0	0	0	0	0	0	5.14369
	Rs.2998.1	ATCCAAAATAAAAAAAAACTCATTATTTATTATGAGATGCATTAGTTGACCATTTGTGGAAAAAATACTTCAATGCTCATTACTGAACCAAAATATGTTATATTATATATATTTATGATTATTATATATTTTTAATAATAAATGTTTAGTTTAGATAAATTATATTCCTATGGAAGTTTTGTAAATATAAGATATTGGGGTGTTAAATG	R1	14950021	14950229	.	209	Rs.2998	1	Rs025650.1	-5587	-1.20788	0	0	0	0	0	0	0	0	0	0	7.2427	0	0	0	0	0	0
	Rs.29988.1	CTTGTTTCTACCTCACTCTATTATTTTATCATCTTCATCCTAAGCATTCAATTAATGCACTCGTTGAAAAAAGGAGACAAATAATTAAAACCATACACGTTTTCTTTCTCGAGTCATTTACATTAATCAACATCCATTTCGCTGCACAACCGATAACCAATACCGTATACTAGTATACTAGCAGTAAACACATTTATTGCGTCCAATACACACACCGTCCAACATACGGAGCCATCCACGTTCGAACTCTATTGTTCCCTCTGCTTTTATTAGAAGAAAAAACCAATTTAAATAAT	R5	27936502	27936797	.	296	Rs.29988	1	Rs259580.1	-553	-1.39284	0	0	12.8538	0	0	0	0	0	0	0	0	0	0	0	0	0	4.70895
	Rs.2999.1	AGTTTTTATAGTATTTTTATTCTGCAAATATAACTTCTATGCAAATTACTTATGTTTATTATCTATAAATTTTTATCTAGTTATTTTAAAAATATATATTATCGCTTTTAAATAATATCATATATATTATTGGTTCGCAGAGTCTATATGAGTCTGTGTTTGTTGATGACAAAAAAAAATAATAATAATATCATATATATATATATATATATA	R1	14952996	14953208	.	213	Rs.2999	1	Rs025650.1	-8562	-1.24668	0	0	0	0	0	0	0	0	0	0	0	0	0	0	0	0	1.34542
	Rs.29996.1	GCCTGATGAGGGGTGGGAACATAAATTGGAGCTATACATCGCCGGTCCTAGCTCCGCCGGAAAAGTTAGGCGGAAGCTCCGGTTGAAGCTCTGGCGGACCAAGAAGTTGATTTCGTCTGACTTCGAGTTTGAAGTTAAGTCTTATGAAAAAACTACTCTATAATGGCCAGGACCGTCTAATAACATGTGTTATTGGAGCGGTCGAATAGAATCCAGATCTAAAAATAAAAAATAATATTAAGAAATTTTCAAAAAAAGATAAGCAAATATAGTTGAAAATTTCAAAAATTTAGATATAGTTTTAAATTTATAGTTTATAATTTGAATGGAAACCTGAAATATATATAGATAAAAATATTAACTCTTAAACCTATTTAATTACATATTAAAATATATAATTAAGATTTTTTTGAACAGGGC	R5	27955487	27955906	.	420	Rs.29996	1	Rs259620.1	613	-1.15201	0	0	0	0	0	0	0	3.23292	0	0	0	0	2.60672	0	0	0	0
	Rs.30002.1	CAATCGAAAAGATACTGTGGACACTGCCACAAATTAAAAAGGGGTACTTGCAAAAACAACCTAGAAATTCAAGTCAATCCCAAAACCAACTTCTTTTTTTTTTGTTATTACTATTCACCATTGAAAATTCATATTCATCCTTATGTTTTTGAAATATTTACAGAATTGCCATTATTAATTATTTTTTTAATTAATTCGAAAATGCTAAAAAACCTATAACACCCTAAACATTTTT	R5	27998132	27998366	.	235	Rs.30002	1	Rs259670.1	-2652	-1.0049	0	0	12.8538	0	0	0	0	0	0	0	0	0	0	0	0	0	0
	Rs.30003.1	ATTTTGGTCAAATGCAAAACTAACCCAGCGGATTGATGTGTAGACTTCATATAACATCTACACATTTGTAGACGTTCGTGTCAGTCTAGTTTTCGAAAGTCAACTTGGTCAATTGCAAAAACTAACCTGTTCTAAGAAATAAAAAAACTGTAGACTATATATGAAGTCTACTTTTCAAAGTCAAATCTGGGATGAATTCTGGTC	R5	27999171	27999374	.	204	Rs.30003	1	Rs259670.1	-3691	-1.4794	0	0	0	0	0	3.37249	0	0	0	0	0	0	0	0	0	0	0
	Rs.30007.1	TTGGGGCATGGGGTTTGTTTGCAAGTTCCTTGACCATCGACAACTGTATAAACAAAAAAATAACAACAATATCATTTGGAGAGAGAAACAATTGTCGAGGATATTATGATGGAATTACAATGGTGAAAAAGATAGATGATGAACAAAGGAAAACTATTATAAATGCATACATTCGTGAAGAGGAAATAAAGCAATCAAGATGATGCAAAAGATAGCGAACTGTGATGACGACATTTTGTTCTTTGTGATATTCTTACAATACACACGTTTATTATTAACTTTTTTTGAATTTAAGCTTGTTGGTTTGATGGTTGAAAGTTCTTTTTAAGATTGATTAATATATAGATCGAAGTATTGCATGTCTTGCATGGTGATCCATAAAAAATGGTTAGATTGGTTTGACTTGTTTTGTGGTAATTATATATTAGTGTTTATTATTTTTCCTTACTAAATTGTTTATAGAAACAGTCAAACTATTGTATGGTAAAGAAAAATACATATGAATCATTAACTGGTTTTTTAAGAAAAAACAAAA	R5	28033136	28033670	.	535	Rs.30007	1	Rs259720.1	768	-1.17859	0	0	0	0	0	0	0	0	0	4.60224	8.02365	0	0	7.88505	0	13.8536	0
	Rs.30018.1	TTAGGGGTGGGCGTTCGGATACCCGTTCGGGTTCGGATCGGGTATTTCGGATTTTCGGGTATTTCGGTATAGGAGTATAAAACCCGTTCGGGTATTTCTATACTTCGGGTCGGGTTCGGGTATTTTTAATTCGGGTTCAGTTATTTTGGATCGGGTTTTCGGATATTTAGATTTTGCTAAAAAAATTAGCTTCTTCATTTCTCAAGTTTTTTTCTATTTAAAAATATAATTTTTACTTAACTGATATTTTATTTTTAATACATTGAATGATTTGAAGATAAA	R5	28464515	28464796	.	282	Rs.30018	1	Rs260560.1	-1135	-0.819105	0	0.644095	0	1.24924	0.50914	1.14323	7.40383	11.9621	0	0	0	0	0	0	0	0	0
	Rs.30025.1	GGACTGGGCAAAAAATCCAAACCCGAAAAAACCGAACCAAATCCGATCCGAAAAAGTAGCACCGAACCCGAACCAAAATTGATTAAATATCCGAACGGGTTCAAAATTTCGGTATTTAAAGAACCGAAACCGAACCCGATCCGAACCGAAATATTTTGGGTACCCGAATGTATCCGAAATAAATTTATATACTTAAATATATACATTATTTTTATATATAATGTATAT	R5	28160687	28160914	.	228	Rs.30025	1	Rs259850.1	-10351	-1.15163	0	0	0	0	0	0	0	0	0	0	0	0	0	0	0	0	0
	Rs.30026.1	GGGGTGGAGAGTTGTAGACATATGGTGGTGGAGGAGACTTGTAGTAAACCTTAGGGGAAGGTGAGTAGTATGGTGGTGGTGGAGAGTTGTAGACATATGGTGGTGGAGGAGACTTGTAGTACACCTTAGGGGAAGGTGAGTAGTATGGTGGTGGTGGAGAATTGTAAACATATGGAGGTGGAGGAGACTTGTAGTCTACTTTAGGGGATGGAGAGTAGTAAGGTGGTGGGGGTGGAGAGT	R5	28156808	28166551	+	240	Rs.30026	3	Rs260040.1	-5121	-1.19394	0	0	0	0	0	0	0	0	0	0	0	0	0	0	0	0	0
	Rs.30029.1	CCTGTAATACTTTTTCTTCACGCTAAGTAATTATAGTTCAACAATTGCTAATACATGAGTTATGTAAAACTATAACAGGGCACGCAGGTGGTAATAGATTCGGGTTTGTTATGGACTTCCAACTTAAAACCAATTGGTGATTAGTGGATTGGTCCTAACCTTTTATATATTAGTTAATGTTCCTTAGAATTCCCGATGTGGAATATAATATCCCTAATACCCTTTCTCGAGATGATGGCTCTTATCGGCCAGAAATCTC	R5	28170064	28170322	.	259	Rs.30029	1	Rs260040.1	-1350	-1.38566	0	0	0	0	0	0	0	0	0	0	0	0	0	2.86729	0	0	5.0453
	Rs.30041.1	TTCGTGATCATCGGTGTTTCAGGAAACGTCAGAAGAAGTTGACGGAGATGATCAAGGATTCAAGGAAGATCATCAAGGAGCTATATATCAGAATTTATCATGCAAGGAATAGGAGACTGCATGTTCTGGGTGATTGGTGCTTAAGAAGTTATCTCGCAGTGAAATATGCAATGGGTTTTGTGTCGATAGTCTTTCTAACAACGGAGTTAGACGGCGTGTCCTGTTTCTTATAAACAGCGGTACAAGAGATGTATAAGTTCACATTGCTGGAGGAGATGTCAAAGTTTTGTGACGTCTAGTATTGAGGTGAAGACTAACGGTGTATTAGTCTAAGTCTATCACTTTGAAAACATGAGGAAGTCTCCAAGACAGAAGAAAAAAA	R5	28261621	28262002	.	382	Rs.30041	1	Rs260190.1	4108	-1.2631	0	0	0	0	0	7.16655	2.35145	14.2492	0	7.88955	0	0	0	0	0.331818	2.33872	0
	Rs.30042.1	GTTCAAAAAAAAAAAATTAAAAGGCATCCAAGTAAGGAGGATGATTGCATGGATAAATTAACAAGCTACGTGGAGAGTAAGAAAACAGTATGGTTATAGTTGTTTTCTTTTGGCATCACAAGAAGAGAACGGGGAAAATTCTCTAAGGTGGACAAGGAAAACTCACGTGAGGAAGTATTAATATCAAAGACATGTTATATGGTATTGATAAATCAGAAGAAGTCTGATGGTAAGTCCAAAGGCTGTTGTGATGCAGGCAGTAAACGTTGGGGTGTTAGCAATACAAACAACAAGTATTGCAGCAAGGAATGGTGTTTCAGCTAGGAGGAATATCATGGGGTCTAGAAGTGATATCAAGGTGAGCTGTTAC	R5	28262047	28262416	.	370	Rs.30042	1	Rs260190.1	4534	-1.09928	0	0	0	1.74909	0	0	0	0	0	0	0	0	0.86891	0	0	0	8.942
	Rs.30043.1	ACATATAAATACTTTTGGTGTCTTCAAGTACCATGTGAAGAATGGCTGACAAACTGCTTTATAACAAAACTTCAGAGGTTCATGAATTGTCAGGATCACATCAGTTTAAAATACAATAATACAAAAGTTGGATAAAGAATTGAGTATTCCCAAAAAAAAAGCCAGTTGCATGTGGGTGATCATAGAGCATAGTGAATAATTGAATTGATCCGTTTGATCCTA	R5	28265855	28266076	.	222	Rs.30043	1	Rs260200.1	-3765	-1.09248	0	0	0	0	0	0	0	0	0	0	0	0	4.34454	0	0	0	0
	Rs.30046.1	AGTAAAAACATAGAGCAACATAAGGCTAAGGAGTAGACATAGATATAAGAGAAGTAGCATTTCAAAGTTGACCCACAAGTCACACTCAAAACCTCTCTTCACCAAAGCTAGAACTAAGATACTACATGTCACTAGATTCCAACCATCTACATTACATAAAAAGCCGCTTTTTATTGTCTTCTCGCTACTCTCTTTGATAAGTGAGGGAGAATCTAAGTTAAACGCGAGACTGGCTCCTGAAAGACCCGAGCGCCTTCACCGCACCAGCCCTCAACA	R5	28289625	28289900	-	276	Rs.30046	1	Rs260210.1	1473	-1.31908	0	0	0	0	0	0	0	0	0	12.7943	0	0	0	0	1.71243	0	0
	Rs.3006.1	TGTTTTGATAAAAAAGAAGAAGATTATACATGTGTTAGAAAATAAACTAATTGTAAATGCATGACAAATTTTAGTAAATTGAAGGCCTAAAACAAAGTTTTCTTCTTATTATCTTTTGTTTTATCAAGGCATTTATGAATGTTCAATGCTTATTTTCCAGTAGCGAATTATACATATACGTTTCATTCATTAATTTTCTCAAAATTTTATAAAGTACTACTAGTTTCTACTCGTGT	R1	15042655	15042890	.	236	Rs.3006	1	Rs025740.1	-4303	-1.34805	0	0	0	0	0	0	0	0	0	0	0	0	0	0	0	0	0
	Rs.30075.1	CATGGATACTGAGTGAGATATGGAAGATGGTCACGACCCGACTGTCGAACAAACTCCGCAACTCTCAGAAGTGCCGGATGAGCAGGAGCAGGAGCAGGAGTGGGTGCCACACCGGGAGCGGGAGGAGAATGAGAGGGAAATGGAGAGGGAGATGTCTGGTAGGAGCTGTAGGGCGATGCGGAACCCGAAATGGAGCCGCTCCCCGAACCACCACGACCACGACGCTGTCGAGAGCGGGTCTGTTCCTCTTGAGACCTTTATATAAATAAATTTTATTTAATATATACAATTATTTATTTAATTTGTTAATATATTAAAATTGTTTAATAATAACAAAA	R5	28409254	28409591	.	338	Rs.30075	1	Rs260480.1	-2152	-0.714851	0	0	0	0	0	0	1.76358	0	0	0	10.6982	0	0	0	0	0	0
	Rs.30084.1	GTGGGATATCTTCTGCTCACAACACTTATGAGATTTATTTAACTTCCTGGTTATTCTCCACTGATTAGTGGTTCCAAATAAAGCTTCTTAGATCGTGGTTCATCCTGGTTTGATAAGAATCATGAAGATAATGGCATATGTCCGAACAGGCAAATCTAGAATCATCTGGATAGAAGGTGGGATATCTTCTTGCTCACAACACTTATGAGATTTATTCAACTTCCTGGTTATTCTCTACTGATTAGTAGTTCCAAATAAAGCTTCTTAGATCGTGGTTCATCCTGGTTTGATAAGAATCATGAAGATATTGCCATATGTCCGAACAGGCTAATCTGGAATCATCTGGATAGAAAGTGGGATATCTTCTTACTCACAACTCCTATGAGATTTATTCAACTTCCTGGTTATTCTCCACTGATTAGTGGTTCCAAATAAAGCTTCTTAGATCGTGGTTCATCCTGGTTTGATAAGAATCATGAAGATATTGCCATATGTCCGAACAGGCTAATCTGGAATCATCTGGATAGAAAGTGGGATATCTTCTTACTCACAACTCCTATGAGATTTATTCAACTTCCTGGTTATTCTCCACTGATTAGTGGTTCCAAATAAAGCTTCTTAGATCGTGGTTCATCCTGGTTTGATAAGAATCATGAAGATAATGGCATATGTCCGAACAGGCAAATCTGGAATCATCTGGATAGAAGGTGGGATATCTTCTTGCTCACAACACTTATGAGATTTATTCAACTTCCTGGTTATTCTCCACTGATTAGTGGTTCCAAATAAAGCTTCTTAGATCGTGGTTCATCCTGGTTTGATAAGAATCATGAAGATAATGGCATAGTGTCCGAACAGGCAAATCTAGAATCATCTGGATAGAAGGTGGGATATCTTCTTGCTCACAACACTTATGAGATTTATTCAACTTCCTGGTTATTCTCCACTGATTAGTGGTTCCAAATAAAGCTTCTTAGATCGTGGTTCATCCTGGTTTGATAAGAATCATGAAGATATTGNCATATGTCCNNN	R5	28456811	28459617	-	1032	Rs.30084	3	Rs260560.1	1085	-1.37598	0	0.329973	0	0.139433	0	0	3.62576	0	0	0	2.06882	0.000962485	0	15.9839	0	11.0442	5.27816
	Rs.30084.10	GTGGGATATCTTCTGCTCACAACACTTATGAGATTTATTTAACTTCCTGGTTATTCTCCACTGATTAGTGGTTCCAAATAAAGCTTCTTAGATCGTGGTTCATCCTGGTTTGATAAGAATCATGAAGATAATGGCATATGTCCGAACAGGCAAATCTAGAATCATCTGGATAGAAGGTGGGATATCTTCTTGCTCACAACACTTATGAGATTTATTCAACTTCCTGGTTATTCTCCACTGATTAGTGGTTCCAAATAAAGCTTCTTAGATCGTGGTTCATCCTGGTTTGATAAGAATCATGAAGATAATGGCATATGTCCGAACAGGCTAATCTAGAATCATCTGGATAGAAGGTGGGATATCTTCTTGCTCACAACACTTATGAGATTTATTCAACTTCCTGGTTATTCTCCACTGATTAGTGGTTCCAAATAAAGCTTCTTAGATCGTGGTTCATCCTGGTTTGATAAGAATCATGAAGATAATGGCATATGTCCGAACAGGCAAACCTAGAATCATCTGGATAGAAGGTGGGATATCTTCTTGCTCACAACACTTATGAGATTTATTCAACTTCCTGGTTATTCTCCACTGATTAGTGGTTCCAAATAAAGCTTCTTAGATCGTGGTTCATCCTGGTTTGATAAGAATCATGAAGATAATGGCATATGTCCGAACAGGCTAATCTGGAATCATCTGGATAGAAGGTGGGATATCTTCTTGCTCACAACACTTATGAGATTTATTCAACTTCCTGGTTATTCTCTACTGATTAGTAGTTCCAAATAAAGCTTCTTAGATCGTGGTTCATCCTGGTTTGATAAGAATCATGAAGATATTGCCATATGTCCGAACAGGCTAATCTGGAATCATCTGGATAGAAAGTGGGATATCTTCTTACTCACAACTCCTATGAGATTTATTCAACTTCCTGGTTATTCTCCACTGATTAGTGGTTCCAAATAAAGCTTCTTAGATCGTGGTTCATCCTGGTTTGATAAGAATCATGAAGATATTGCCATATGTCCGAACAGGCTAATCTGGAATCATCTGGATAGAAAGTGGGATATCTTCTTGCTCACAACACTTATGAGATTTATTGAACTTCCTGGTTATTCTTCACTGATTAGCGGTTACAAAA	R5	28457591	28459617	-	1141	Rs.30084	3	Rs260560.1	1085	-1.38086	0	51.449	0	0	0	0	0	0	0	0	0	0	0	0	0	0	0.438188
	Rs.30084.11	GTGGGATATCTTCTGCTCACAACACTTATGAGATTTATTTAACTTCCTGGTTATTCTCCACTGATTAGTGGTTCCAAATAAAGCTTCTTAGATCGTGGTTCATCCTGGTTTGATAAGAATCATGAAGATAATGGCATATGTCCGAACAGGCAAATCTAGAATCATCTGGATAGAAGGTGGGATATCTTCTTGCTCACAACACTTATGAGATTTATTCAACTTCCTGGTTATTCTCCACTGATTAGTGGTTCCAAATAAAGCTTCTTAGATCGTGGTTCATCCTGGTTTGATAAGAATCATGAAGATAATGGCATATGTCCGAACAGGCTAATCTAGAATCATCTGGATAGAAGTGGGATATCTTCTTCCTCACAACTCCTATGAGATTTATTCAACTTCCTGGTTATTCTCCACTGATTAGTGGTTCCAAATAAAGCTTCTTAGATCGTGGTTCATCCTGGTTTGATAAGAATCATGAAGATATTGCCATATGTCCAAACAGGCTAATCTGGAATCATCTGGATATAAAGTGGGATATCTTCTTACTCACAACTCCTATGAGATTTATTCAACTTCCTGGTTATTCTCCACTGATTAGTGGTTCCAAATAAAGCTTCTTAGATCGTGGTTCATCCTGGTTGGTAAGAATCATGAAGATAATGGCATATGTCCGAACAGGCTAATCTGGAATCATCTGGATAGAAGGTGGGATATCTTCTTGCTCACAACACTTATGAGATTTATTCAACTTCCTGGTTATTCTCCACTGATTAGTGGTTCCAAATAAAGCTTCTTAGATCGTGGTTCATCCTGGTTTGATAAGAATCATGAAGATATTGNCATATGTCCNNN	R5	28456811	28459617	-	852	Rs.30084	2	Rs260560.1	1085	-1.24833	0.660255	0	0	6.6281	0	0	0	0	0	0	0	0	1.28757	0	0.00122851	7.06699	1.67653
	Rs.30084.12	GTGGGATATCTTCTGCTCACAACACTTATGAGATTTATTTAACTTCCTGGTTATTCTCCACTGATTAGTGGTTCCAAATAAAGCTTCTTAGATCGTGGTTCATCCTGGTTTGATAAGAATCATGAAGATAATGGCATATGTCCGAACAGGCAAATCTAGAATCATCTGGATAGAAGGTGGGATATCTTCTTGCTCACAACACTTATGAGATTTATTCAACTTCCTGGTTATTCTCCACTGATTAGTGGTTCCAAATAAAGCTTCTTAGATCGTGGTTCATCCTGGTTTGATAAGAATCATGAAGATAATGGCATATGTCCGAACAGGCTAATCTAGAATCATCTGGATAGAAGGTGGGATATCTTCTTGCTCACAACTCTTATGAGATTTATTCAACTTCCTGGTTATTCTCCACTGATTAGTGGTTCCAAATAAAGCTTCTTAGATCGTGGTTCATCCTGGTTTGATAAGAATCATGAAGATATTGCCATATGTCCGAACAGGCTAATCTGGAATCATCTGGATAGAAAGTGGGATATCTTCTTACTCACAACTCCTATGAGATTTATTCAACTTCCTGGTTATTCTCCACTGATTAGTGGTTCCAAATAAAGCTTCTTAGATCGTGGTTCATCCTGGTTTGATAAGAATCATGAAGATATTGCCATATGTCCGAACAGGCTAATCTGGAATCATCTGGATAGAAAGTGGGATATCTTCTTACTCACAACTCCTATGAGATTTATTCAACTTCCTGGTTATTCTCCACTGATTAGTGGTTCCAAATAAAGCTTCTTAGATCGTGGTTCATCTTGGTTTGATAAGAATCATGAAGATAATGGCATATGTCCGAACAGGCTAATCTGGAATCATCTGGATAGAAGGTGGGATATCTTCTTGCTCACAACACTTATGAGATTTATTCAACTTCCTGGTTATTCTCCACTGATTAGTGGTTCCAAATAAAGCTTCTTAGATCGTGGTTCATCCTGGTTTGATAAGAATCATGAAGATAATGGCATAGTGTCCGAACAGGCAAATCTAGAATCATCTGGATAGAAGGTGGGATATCTTCTTGCTCACAACACTTATGAGATTTATTCAACTTCCTGGTTATTCTCCACTGATTAGTGGTTCCAAATAAAGCTTCTTAGATCGTGGTTCATCCTGGTTTGATAAGAATCATGAAGATATTGNCATATGTCCNNN	R5	28456811	28459617	-	1209	Rs.30084	4	Rs260560.1	1085	-1.38346	0	0	0	0.65319	0	0	0	1.20938	0	5.39235	5.1721	4.57113	0	0	2.73408	0	0
	Rs.30084.13	GTGGGATATCTTCTGCTCACAACACTTATGAGATTTATTTAACTTCCTGGTTATTCTCCACTGATTAGTGGTTCCAAATAAAGCTTCTTAGATCGTGGTTCATCCTGGTTTGATAAGAATCATGAAGATAATGGCATATGTCCGAACAGGCAAATCTAGAATCATCTGGATAGAAGGTGGGATATCTTCTTGCTCACAACACTTATGAGATTTATTCAACTTCCTGGTTATTCTCCACTGATTAGTGGTTCCAAATAAAGCTTCTTAGATCGTGGTTCATCCTGGTTTGATAAGAATCATGAAGATAATGGCATATGTCCGAACAGGCTAATCTAGAATCATCTGGATAGAAGGTGGGATATCTTCTTGCTCACAACACTTATGAGATTTATTCAACTTCCTGGTTATTCTCCACTGATTAGTGGTTCCAAATAAAGCTTCTTAGATCGTGGTTCATCCTGGTTTGATAAGAATCATGAAGATAATGGCATATGTCCGAACAGGCAAACCTAGAATCATCTGGATAGAAGGTGGGATATCTTCTTGCTCACAACTCTTATGAGATTTATTCAACTTCCTGGTTATTCTCCACTGATTAGTGGTTCCAAATAAAGCTTCTTAGATCGTGGTTCATCCTGGTTTGATAAGAATCATGAAGATATTGCCATATGTCCGAACAGGCTAATCTGGAATCATCTGGATAGAAAGTGGGATATCTTCTTACTCACAACTCCTATGAGATTTATTCAACTTCCTGGTTATTCTCCACTGATTAGTGGTTCCAAATAAAGCTTCTTAGATCGTGGTTCATCCTGGTTTGATAAGAATCATGAAGATATTGCCATATGTCCGAACAGGCTAATCTGGAATCATCTGGATAGAAAGTGGGATATCTTCTTACTCACAACTCCTATGAGATTTATTCAACTTCCTGGTTATTCTCCACTGATTAGTGGTTCCAAATAAAGCTTCTTAGATCGTGGTTCATCTTGGTTTGATAAGAATCATGAAGATAATGGCATATGTCCGAACAGGCTAATCTGGAATCATCTGGATAGAAGGTGGGATATCTTCTTGCTCACAACACTTATGAGATTTATTCAACTTCCTGGTTATTCTCCACTGATTAGTGGTTCCAAATAAAGCTTCTTAGATCGTGGTTCATCCTGGTTTGATAAGAATCATGAAGATAATGGCATATGTCCGAACAGGCTAATCTGGAATCATCTGGATAGAAGGTGGGATATCTTCTTGCTCACAACACTTATGAGATTTATTCAACTTCCTGGTTATTCTCTACTGATTAGTAGTTCCAAATAAAGCTTCTTAGATCGTGGTTCATCCTGGTTTGATAAGAATCATGAAGATATTGCCATATGTCCGAACAGGCTAATCTGGAATCATCTGGATAGAAAGTGGGATATCTTCTTACTCACAACTCCTATGAGATTTATTCAACTTCCTGGTTATTCTCCACTGATTAGTGGTTCCAAATAAAGCTTCTTAGATCGTGGTTCATCCTGGTTTGATAAGAATCATGAAGATATTGCCATATGTCCGAACAGGCTAATCTGGAATCATCTGGATAGAAAGTGGGATATCTTCTTACTCACAACTCCTATGAGATTTATTCAACTTCCTGGTTATTCTCCACTGATTAGTGGTTCCAAATAAAGCTTCTTAGATCGTGGTTCATCCTGGTTTGATAAGAATCATGAAGATAATGGCATATGTCCGAACAGGCAAATCTGGAATCATCTGGATAGAAGGTGGGATATCTTCTTGCTCACAACACTTATGAGATTTATTCAACTTCCTGGTTATTCTCCACTGATTAGTGGTTCCAAATAAAGCTTCTTAGATCGTGGTTCATCCTGGTTTGATAAGAATCATGAAGATAATGGCATAGTGTCCGAACAGGCAAATCTAGAATCATCTGGATAGAAGGTGGGATATCTTCTTGCTCACAACACTTATGAGATTTATTCAACTTCCTGGTTATTCTCCACTGATTAGTGGTTCCAAATAAAGCTTCTTAGATCGTGGTTCATCCTGGTTTGATAAGAATCATGAAGATATTGNCATATGTCCNNN	R5	28456811	28459617	-	2094	Rs.30084	2	Rs260560.1	1085	-1.40218	0	0	0	0.000278337	0	0	0	0	0	0	0	2.44554	0	0	0	0	0.000152154
	Rs.30084.14	GTGGGATATCTTCTGCTCACAACACTTATGAGATTTATTTAACTTCCTGGTTATTCTCCACTGATTAGTGGTTCCAAATAAAGCTTCTTAGATCGTGGTTCATCCTGGTTTGATAAGAATCATGAAGATAATGGCATATGTCCGAACAGGCAAATCTAGAATCATCTGGATAGAAGGTGGGATATCTTCTTGCTCACAACACTTATGAGATTTATTCAACTTCCTGGTTATTCTCCACTGATTAGTGGTTCCAAATAAAGCTTCTTAGATCGTGGTTCATCCTGGTTTGATAAGAATCATGAAGATAATGGCATATGTCCGAACAGGCTAATCTAGAATCATCTGGATAGAAGGTGGGATATCTTCTTGCTCACAACACTTATGAGATTTATTCAACTTCCTGGTTATTCTCCACTGATTAGTGGTTCCAAATAAAGCTTCTTAGATCGTGGTTCATCCTGGTTTGATAAGAATCATGAAGATATTGNCATATGTCCNNN	R5	28456811	28459617	-	500	Rs.30084	2	Rs260560.1	1085	-1.32549	0	1.68531	0	0	0	0	0	0.93277	0	2.9503	0.679655	0	0	0	0	3.22591	1.18606
	Rs.30084.15	GTGGGATATCTTCTGCTCACAACACTTATGAGATTTATTTAACTTCCTGGTTATTCTCCACTGATTAGTGGTTCCAAATAAAGCTTCTTAGATCGTGGTTCATCCTGGTTTGATAAGAATCATGAAGATAATGGCATATGTCCGAACAGGCAAATCTAGAATCATCTGGATAGAAGGTGGGATATCTTCTTGCTCACAACTCTTATGAGATTTATTCAACTTCCTGGTTATTCTCCACTGATTAGTGGTTCCAAATAAAGCTTCTTAGATCGTGGTTCATCCTGGTTTGATAAGAATCATGAAGATATTGCCATATGTCCGAACAGGCTAATCTGGAATCATCTGGATAGAAAGTGGGATATCTTCTTACTCACAACTCCTATGAGATTTATTCAACTTCCTGGTTATTCTCCACTGATTAGTGGTTCCAAATAAAGCTTCTTAGATCGTGGTTCATCCTGGTTTGATAAGAATCATGAAGATATTGCCATATGTCCGAACAGGCTAATCTGGAATCATCTGGATAGAAAGTGGGATATCTTCTTACTCACAACTCCTATGAGATTTATTCAACTTCCTGGTTATTCTCCACTGATTAGTGGTTCCAAATAAAGCTTCTTAGATCGTGGTTCATCTTGGTTTGATAAGAATCATGAAGATAATGGCATATGTCCGAACAGGCTAATCTGGAATCATCTGGATAGAAGGTGGGATATCTTCTTGCTCACAACACTTATGAGATTTATTCAACTTCCTGGTTATTCTCCACTGATTAGTGGTTCCAAATAAAGCTTCTTAGATCGTGGTTCATCCTGGTTTGATAAGAATCATGAAGATAATGGCATATGTCCGAACAGGCTAATCTGGAATCATCTGGATAGAAGGTGGGATATCTTCTTGCTCACAACACTTATGAGATTTATTCAACTTCCTGGTTATTCTCTACTGATTAGTAGTTCCAAATAAAGCTTCTTAGATCGTGGTTCATCCTGGTTTGATAAGAATCATGAAGATATTGCCATATGTCCGAACAGGCTAATCTGGAATCATCTGGATAGAAAGTGGGATATCTTCTTACTCACAACTCCTATGAGATTTATTCAACTTCCTGGTTATTCTCCACTGATTAGTGGTTCCAAATAAAGCTTCTTAGATCGTGGTTCATCCTGGTTTGATAAGAATCATGAAGATATTGCCATATGTCCGAACAGGCTAATCTGGAATCATCTGGATAGAAAGTGGGATATCTTCTTGCTCACAACACTTATGAGATTTATTGAACTTCCTGGTTATTCTTCACTGATTAGCGGTTACAAAA	R5	28457591	28459617	-	1318	Rs.30084	3	Rs260560.1	1085	-1.38712	0	16.4779	0	0.000123909	3.31787	0.099282	0	0	0	0	0.00092637	0	5.73855	0	0.252034	0.467751	0.730005
	Rs.30084.16	GTGGGATATCTTCTGCTCACAACACTTATGAGATTTATTTAACTTCCTGGTTATTCTCCACTGATTAGTGGTTCCAAATAAAGCTTCTTAGATCGTGGTTCATCCTGGTTTGATAAGAATCATGAAGATAATGGCATATGTCCGAACAGGCAAATCTAGAATCATCTGGATAGAAGGTGGGATATCTTCTTGCTCACAACACTTATGAGATTTATTCAACTTCCTGGTTATTCTCCACTGATTAGTGGTTCCAAATAAAGCTTCTTAGATCGTGGTTCATCCTGGTTTGATAAGAATCATGAAGATAATGGCATATGTCCGAACAGGCAAACCTAGAATCATCTGGATAGAAGGTGGGATATCTTCTTGCTCACAACACTTATGAGATTTATTCAACTTCCTGGTTATTCTCCACTGATTAGTGGTTCCAAATAAAGCTTCTTAGATCGTGGTTCATCCTGGTTTGATAAGAATCATGAAGATAATGGCATAGTGTCCGAACAGGCAAATCTAGAATCATCTGGATAGAAGGTGGGATATCTTCTTGCTCACAACACTTATGAGATTTATTCAACTTCCTGGTTATTCTCCACTGATTAGTGGTTCCAAATAAAGCTTCTTAGATCGTGGTTCATCCTGGTTTGATAAGAATCATGAAGATATTGNCATATGTCCNNN	R5	28456811	28459617	-	678	Rs.30084	4	Rs260560.1	1085	-1.35217	0	0	0.535595	0	0	0	0	0	0	0	0	0	0	0	0	0	0
	Rs.30084.17	AATCATCTGGATAGAAATGGGATATCTTCTTACTCACAACTCCTATGAGATTTATTCAACTTCCTGGTTATTCTCCACTGATTAGTGGTTCCAAATAAAGCTTCTTAGATCCTGGTTCAACCTGGTTTGATAAGAATCATGAAGATATTGCCATATGTCCGAACAGGCTAATCTGGAATCATCTGGATAGAAAGTGGGATATCTTCTTCCTCACAACTCCTATGAGATTTATTCAACTTCCTGGTTATTCTCCACTGATTAGTGGTTCCAAATAAAGCTTCTTAGATCGTGGTTCATCCTGGTTTGATAAGAATCATGAAGATATTGCCATATGTCCAAACAGGCTAATCTGGAATCATCTGGATATAAAGTGGGATATCTTCTTGCTCACAACACTTATGAGATTTATTCAACTTCCTGGTTATTCTCCACTGATTAGTGGTTCCAAATAAAGCTTCTTAGATCGTGGTTCATCCTGGTTTGATAAGAATCATGAAGATATTGNCATATGTCCNNN	R5	28456811	28457503	-	517	Rs.30084	2	Rs260560.1	3199	-1.14508	0	0.690065	0	0.358141	1.62536	0	0	0	0	0	9.13185	0	0	9.10435	0	0	0
	Rs.30084.18	GTGGGATATCTTCTGCTCACAACACTTATGAGATTTATTTAACTTCCTGGTTATTCTCCACTGATTAGTGGTTCCAAATAAAGCTTCTTAGATCGTGGTTCATCCTGGTTTGATAAGAATCATGAAGATAATGGCATATGTCCGAACAGGCAAATCTAGAATCATCTGGATAGAAGGTGGGATATCTTCTTGCTCACAACACTTATGAGATTTATTCAACTTCCTGGTTATTCTCCACTGATTAGTGGTTCCAAATAAAGCTTCTTAGATCGTGGTTCATCCTGGTTTGATAAGAATCATGAAGATAATGGCATATGTCCGAACAGGCTAATCTAGAATCATCTGGATAGAAGGTGGGATATCTTCTTGCTCACAACACTTATGAGATTTATTCAACTTCCTGGTTATTCTCCACTGATTAGTGGTTCCAAATAAAGCTTCTTAGATCGTGGTTCATCCTGGTTTGATAAGAATCATGAAGATAATGGCATATGTCCGAACAGGCAAACCTAGAATCATCTGGATAGAAGGTGGGATATCTTCTTGCTCACAACACTTATGAGATTTATTCAACTTCCTGGTTATTCTCTACTGATTAGTAGTTCCAAATAAAGCTTCTTAGATCGTGGTTCATCCTGGTTTGATAAGAATCATGAAGATATTGCCATATGTCCGAACAGGCTAATCTGGAATCATCTGGATAGAAAGTGGGATATCTTCTTACTCACAACTCCTATGAGATTTATTCAACTTCCTGGTTATTCTCCACTGATTAGTGGTTCCAAATAAAGCTTCTTAGATCGTGGTTCATCCTGGTTTGATAAGAATCATGAAGATATTGCCATATGTCCGAACAGGCTAATCTGGAATCATCTGGATAGAAAGTGGGATATCTTCTTACTCACAACTCCTATGAGATTTATTCAACTTCCTGGTTATTCTCCACTGATTAGTGGTTCCAAATAAAGCTTCTTAGATCGTGGTTCATCCTGGTTTGATAAGAATCATGAAGATAATGGCATATGTCCGAACAGGCAAATCTGGAATCATCTGGATAGAAGGTGGGATATCTTCTTGCTCACAACACTTATGAGATTTATTCAACTTCCTGGTTATTCTCCACTGATTAGTGGTTCCAAATAAAGCTTCTTAGATCGTGGTTCATCCTGGTTTGATAAGAATCATGAAGATAATGGCATAGTGTCCGAACAGGCAAATCTAGAATCATCTGGATAGAAGGTGGGATATCTTCTTGCTCACAACACTTATGAGATTTATTCAACTTCCTGGTTATTCTCCACTGATTAGTGGTTCCAAATAAAGCTTCTTAGATCGTGGTTCATCCTGGTTTGATAAGAATCATGAAGATATTGNCATATGTCCNNN	R5	28456811	28459617	-	1386	Rs.30084	3	Rs260560.1	1085	-1.38911	0	0	0	0	0	0	0.00199306	0	0	0	0	10.56	0	0	0	1.00628	0.770075
	Rs.30084.19	GTGGGATATCTTCTGCTCACAACACTTATGAGATTTATTTAACTTCCTGGTTATTCTCCACTGATTAGTGGTTCCAAATAAAGCTTCTTAGATCGTGGTTCATCCTGGTTTGATAAGAATCATGAAGATAATGGCATATGTCCGAACAGGCAAATCTAGAATCATCTGGATAGAAGGTGGGATATCTTCTTGCTCACAACACTTATGAGATTTATTCAACTTCCTGGTTATTCTCCACTGATTAGTGGTTCCAAATAAAGCTTCTTAGATCGTGGTTCATCCTGGTTTGATAAGAATCATGAAGATAATGGCATATGTCCGAACAGGCAAACCTAGAATCATCTGGATAGAAGGTGGGATATCTTCTTGCTCACAACTCTTATGAGATTTATTCAACTTCCTGGTTATTCTCCACTGATTAGTGGTTCCAAATAAAGCTTCTTAGATCGTGGTTCATCCTGGTTTGATAAGAATCATGAAGATATTGCCATATGTCCGAACAGGCTAATCTGGAATCATCTGGATAGAAAGTGGGATATCTTCTTACTCACAACTCCTATGAGATTTATTCAACTTCCTGGTTATTCTCCACTGATTAGTGGTTCCAAATAAAGCTTCTTAGATCGTGGTTCATCCTGGTTTGATAAGAATCATGAAGATATTGCCATATGTCCGAACAGGCTAATCTGGAATCATCTGGATAGAAAGTGGGATATCTTCTTACTCACAACTCCTATGAGATTTATTCAACTTCCTGGTTATTCTCCACTGATTAGTGGTTCCAAATAAAGCTTCTTAGATCGTGGTTCATCTTGGTTTGATAAGAATCATGAAGATAATGGCATATGTCCGAACAGGCTAATCTGGAATCATCTGGATAGAAGGTGGGATATCTTCTTGCTCACAACACTTATGAGATTTATTCAACTTCCTGGTTATTCTCCACTGATTAGTGGTTCCAAATAAAGCTTCTTAGATCGTGGTTCATCCTGGTTTGATAAGAATCATGAAGATAATGGCATATGTCCGAACAGGCTAATCTGGAATCATCTGGATAGAAGGTGGGATATCTTCTTGCTCACAACACTTATGAGATTTATTGAACTTCCTGGTTATTCTTCACTGATTAGCGGTTACAAAA	R5	28457591	28459617	-	1141	Rs.30084	3	Rs260560.1	1085	-1.38086	0.660245	11.8872	0	0.0919265	3.81013	0.421482	0	0	0	6.25357	0	0	0.343778	0.625285	2.13435	0	0
	Rs.30084.2	GTGGGATATCTTCTGCTCACAACACTTATGAGATTTATTTAACTTCCTGGTTATTCTCCACTGATTAGTGGTTCCAAATAAAGCTTCTTAGATCGTGGTTCATCCTGGTTTGATAAGAATCATGAAGATAATGGCATATGTCCGAACAGGCAAATCTAGAATCATCTGGATAGAAGGTGGGATATCTTCTTGCTCACAACACTTATGAGATTTATTGAACTTCCTGGTTATTCTTCACTGATTAGCGGTTACAAAA	R5	28457591	28459617	-	256	Rs.30084	2	Rs260560.1	1085	-1.36322	0	6.44095	0.535595	0.184118	14.5105	0	3.52717	2.28705	4.0364	1.53536	6.13641	10.9147	0	1.43365	0	0.692685	0.558875
	Rs.30084.4	GTGGGATATCTTCTGCTCACAACACTTATGAGATTTATTTAACTTCCTGGTTATTCTCCACTGATTAGTGGTTCCAAATAAAGCTTCTTAGATCGTGGTTCATCCTGGTTTGATAAGAATCATGAAGATAATGGCATATGTCCGAACAGGCAAATCTAGAATCATCTGGATAGAAGGTGGGATATCTTCTTGCTCACAACACTTATGAGATTTATTCAACTTCCTGGTTATTCTCCACTGATTAGTGGTTCCAAATAAAGCTTCTTAGATCGTGGTTCATCCTGGTTTGATAAGAATCATGAAGATAATGGCATATGTCCGAACAGGCTAATCTAGAATCATCTGGATAGAAGGTGGGATATCTTCTTGCTCACAACACTTATGAGATTTATTCAACTTCCTGGTTATTCTCCACTGATTAGTGGTTCCAAATAAAGCTTCTTAGATCGTGGTTCATCCTGGTTTGATAAGAATCATGAAGATAATGGCATATGTCCGAACAGGCAAACCTAGAATCATCTGGATAGAAGGTGGGATATCTTCTTGCTCACAACACTTATGAGATTTATTCAACTTCCTGGTTATTCTCCACTGATTAGTGGTTCCAAATAAAGCTTCTTAGATCGTGGTTCATCCTGGTTTGATAAGAATCATGAAGATATTGNCATATGTCCNNN	R5	28456811	28459617	-	677	Rs.30084	2	Rs260560.1	1085	-1.35207	0	0	0	1.91999	0	0	1.17485	0	0	0.328749	0	0	0	0	0	0	0
	Rs.30084.5	GTGGGATATCTTCTGCTCACAACACTTATGAGATTTATTTAACTTCCTGGTTATTCTCCACTGATTAGTGGTTCCAAATAAAGCTTCTTAGATCGTGGTTCATCCTGGTTTGATAAGAATCATGAAGATAATGGCATATGTCCGAACAGGCAAATCTAGAATCATCTGGATAGAAGGTGGGATATCTTCTTGCTCACAACACTTATGAGATTTATTCAACTTCCTGGTTATTCTCCACTGATTAGTGGTTCCAAATAAAGCTTCTTAGATCGTGGTTCATCCTGGTTTGATAAGAATCATGAAGATAATGGCATAGTGTCCGAACAGGCAAATCTAGAATCATCTGGATAGAAGGTGGGATATCTTCTTGCTCACAACACTTATGAGATTTATTCAACTTCCTGGTTATTCTCCACTGATTAGTGGTTCCAAATAAAGCTTCTTAGATCGTGGTTCATCCTGGTTTGATAAGAATCATGAAGATATTGNCATATGTCCNNN	R5	28456811	28459617	-	501	Rs.30084	3	Rs260560.1	1085	-1.32569	0	2.07594	0	0.890365	0	0	0	1.61648	0	0	2.58667	3.61592	0	0	8.0038	0	0.00097429
	Rs.30084.6	GTGGGATATCTTCTGCTCACAACACTTATGAGATTTATTTAACTTCCTGGTTATTCTCCACTGATTAGTGGTTCCAAATAAAGCTTCTTAGATCGTGGTTCATCCTGGTTTGATAAGAATCATGAAGATAATGGCATATGTCCGAACAGGCAAATCTAGAATCATCTGGATAGAAGGTGGGATATCTTCTTGCTCACAACACTTATGAGATTTATTCAACTTCCTGGTTATTCTCCACTGATTAGTGGTTCCAAATAAAGCTTCTTAGATCGTGGTTCATCCTGGTTTGATAAGAATCATGAAGATAATGGCATATGTCCGAACAGGCAAACCTAGAATCATCTGGATAGAAGGTGGGATATCTTCTTGCTCACAACTCTTATGAGATTTATTCAACTTCCTGGTTATTCTCCACTGATTAGTGGTTCCAAATAAAGCTTCTTAGATCGTGGTTCATCCTGGTTTGATAAGAATCATGAAGATATTGCCATATGTCCGAACAGGCTAATCTGGAATCATCTGGATAGAAAGTGGGATATCTTCTTACTCACAACTCCTATGAGATTTATTCAACTTCCTGGTTATTCTCCACTGATTAGTGGTTCCAAATAAAGCTTCTTAGATCGTGGTTCATCCTGGTTTGATAAGAATCATGAAGATATTGCCATATGTCCGAACAGGCTAATCTGGAATCATCTGGATAGAAAGTGGGATATCTTCTTACTCACAACTCCTATGAGATTTATTCAACTTCCTGGTTATTCTCCACTGATTAGTGGTTCCAAATAAAGCTTCTTAGATCGTGGTTCATCTTGGTTTGATAAGAATCATGAAGATAATGGCATATGTCCGAACAGGCTAATCTGGAATCATCTGGATAGAAGGTGGGATATCTTCTTGCTCACAACACTTATGAGATTTATTCAACTTCCTGGTTATTCTCCACTGATTAGTGGTTCCAAATAAAGCTTCTTAGATCGTGGTTCATCCTGGTTTGATAAGAATCATGAAGATAATGGCATATGTCCGAACAGGCTAATCTGGAATCATCTGGATAGAAGGTGGGATATCTTCTTGCTCACAACACTTATGAGATTTATTCAACTTCCTGGTTATTCTCTACTGATTAGTAGTTCCAAATAAAGCTTCTTAGATCGTGGTTCATCCTGGTTTGATAAGAATCATGAAGATATTGCCATATGTCCGAACAGGCTAATCTGGAATCATCTGGATAGAAAGTGGGATATCTTCTTACTCACAACTCCTATGAGATTTATTCAACTTCCTGGTTATTCTCCACTGATTAGTGGTTCCAAATAAAGCTTCTTAGATCGTGGTTCATCCTGGTTTGATAAGAATCATGAAGATATTGCCATATGTCCGAACAGGCTAATCTGGAATCATCTGGATAGAAAGTGGGATATCTTCTTACTCACAACTCCTATGAGATTTATTCAACTTCCTGGTTATTCTCCACTGATTAGTGGTTCCAAATAAAGCTTCTTAGATCGTGGTTCATCCTGGTTTGATAAGAATCATGAAGATAATGGCATATGTCCGAACAGGCAAATCTGGAATCATCTGGATAGAAGGTGGGATATCTTCTTGCTCACAACACTTATGAGATTTATTCAACTTCCTGGTTATTCTCCACTGATTAGTGGTTCCAAATAAAGCTTCTTAGATCGTGGTTCATCCTGGTTTGATAAGAATCATGAAGATAATGGCATAGTGTCCGAACAGGCAAATCTAGAATCATCTGGATAGAAGGTGGGATATCTTCTTGCTCACAACACTTATGAGATTTATTCAACTTCCTGGTTATTCTCCACTGATTAGTGGTTCCAAATAAAGCTTCTTAGATCGTGGTTCATCCTGGTTTGATAAGAATCATGAAGATATTGNCATATGTCCNNN	R5	28456811	28459617	-	1917	Rs.30084	3	Rs260560.1	1085	-1.39985	0	0	0	0	0	0	0	0	0	23.0142	12.7956	0	0	0.0255627	0	0	0
	Rs.30084.7	GTGGGATATCTTCTGCTCACAACACTTATGAGATTTATTTAACTTCCTGGTTATTCTCCACTGATTAGTGGTTCCAAATAAAGCTTCTTAGATCGTGGTTCATCCTGGTTTGATAAGAATCATGAAGATAATGGCATATGTCCGAACAGGCAAATCTAGAATCATCTGGATAGAAGGTGGGATATCTTCTTGCTCACAACACTTATGAGATTTATTCAACTTCCTGGTTATTCTCCACTGATTAGTGGTTCCAAATAAAGCTTCTTAGATCGTGGTTCATCCTGGTTTGATAAGAATCATGAAGATAATGGCATATGTCCGAACAGGCTAATCTAGAATCATCTGGATAGAAGGTGGGATATCTTCTTGCTCACAACTCTTATGAGATTTATTCAACTTCCTGGTTATTCTCCACTGATTAGTGGTTCCAAATAAAGCTTCTTAGATCGTGGTTCATCCTGGTTTGATAAGAATCATGAAGATATTGCCATATGTCCGAACAGGCTAATCTGGAATCATCTGGATAGAAAGTGGGATATCTTCTTACTCACAACTCCTATGAGATTTATTCAACTTCCTGGTTATTCTCCACTGATTAGTGGTTCCAAATAAAGCTTCTTAGATCGTGGTTCATCCTGGTTTGATAAGAATCATGAAGATATTGCCATATGTCCGAACAGGCTAATCTGGAATCATCTGGATAGAAAGTGGGATATCTTCTTACTCACAACTCCTATGAGATTTATTCAACTTCCTGGTTATTCTCCACTGATTAGTGGTTCCAAATAAAGCTTCTTAGATCGTGGTTCATCTTGGTTTGATAAGAATCATGAAGATAATGGCATATGTCCGAACAGGCTAATCTGGAATCATCTGGATAGAAGGTGGGATATCTTCTTGCTCACAACACTTATGAGATTTATTCAACTTCCTGGTTATTCTCTACTGATTAGTAGTTCCAAATAAAGCTTCTTAGATCGTGGTTCATCCTGGTTTGATAAGAATCATGAAGATATTGCCATATGTCCGAACAGGCTAATCTGGAATCATCTGGATAGAAAGTGGGATATCTTCTTACTCACAACTCCTATGAGATTTATTCAACTTCCTGGTTATTCTCCACTGATTAGTGGTTCCAAATAAAGCTTCTTAGATCGTGGTTCATCCTGGTTTGATAAGAATCATGAAGATATTGCCATATGTCCGAACAGGCTAATCTGGAATCATCTGGATAGAAAGTGGGATATCTTCTTACTCACAACTCCTATGAGATTTATTCAACTTCCTGGTTATTCTCCACTGATTAGTGGTTCCAAATAAAGCTTCTTAGATCGTGGTTCATCCTGGTTTGATAAGAATCATGAAGATAATGGCATATGTCCGAACAGGCAAATCTGGAATCATCTGGATAGAAGGTGGGATATCTTCTTGCTCACAACACTTATGAGATTTATTCAACTTCCTGGTTATTCTCCACTGATTAGTGGTTCCAAATAAAGCTTCTTAGATCGTGGTTCATCCTGGTTTGATAAGAATCATGAAGATAATGGCATAGTGTCCGAACAGGCAAATCTAGAATCATCTGGATAGAAGGTGGGATATCTTCTTGCTCACAACACTTATGAGATTTATTCAACTTCCTGGTTATTCTCCACTGATTAGTGGTTCCAAATAAAGCTTCTTAGATCGTGGTTCATCCTGGTTTGATAAGAATCATGAAGATATTGNCATATGTCCNNN	R5	28456811	28459617	-	1740	Rs.30084	4	Rs260560.1	1085	-1.397	0	26.7058	0	0	0	0	0	0	0	0.002853	27.9772	0	0	0	0	0.935495	0
	Rs.30084.8	GTGGGATATCTTCTGCTCACAACACTTATGAGATTTATTTAACTTCCTGGTTATTCTCCACTGATTAGTGGTTCCAAATAAAGCTTCTTAGATCGTGGTTCATCCTGGTTTGATAAGAATCATGAAGATAATGGCATATGTCCGAACAGGCAAATCTAGAATCATCTGGATAGAAGGTGGGATATCTTCTTGCTCACAACACTTATGAGATTTATTCAACTTCCTGGTTATTCTCCACTGATTAGTGGTTCCAAATAAAGCTTCTTAGATCGTGGTTCATCCTGGTTTGATAAGAATCATGAAGATAATGGCATATGTCCGAACAGGCTAATCTGGAATCATCTGGATAGAAGGTGGGATATCTTCTTGCTCACAACACTTATGAGATTTATTCAACTTCCTGGTTATTCTCTACTGATTAGTAGTTCCAAATAAAGCTTCTTAGATCGTGGTTCATCCTGGTTTGATAAGAATCATGAAGATATTGCCATATGTCCGAACAGGCTAATCTGGAATCATCTGGATAGAAAGTGGGATATCTTCTTACTCACAACTCCTATGAGATTTATTCAACTTCCTGGTTATTCTCCACTGATTAGTGGTTCCAAATAAAGCTTCTTAGATCGTGGTTCATCCTGGTTTGATAAGAATCATGAAGATATTGCCATATGTCCGAACAGGCTAATCTGGAATCATCTGGATAGAAAGTGGGATATCTTCTTACTCACAACTCCTATGAGATTTATTCAACTTCCTGGTTATTCTCCACTGATTAGTGGTTCCAAATAAAGCTTCTTAGATCGTGGTTCATCCTGGTTTGATAAGAATCATGAAGATAATGGCATATGTCCGAACAGGCAAATCTGGAATCATCTGGATAGAAGGTGGGATATCTTCTTGCTCACAACACTTATGAGATTTATTCAACTTCCTGGTTATTCTCCACTGATTAGTGGTTCCAAATAAAGCTTCTTAGATCGTGGTTCATCCTGGTTTGATAAGAATCATGAAGATAATGGCATAGTGTCCGAACAGGCAAATCTAGAATCATCTGGATAGAAGGTGGGATATCTTCTTGCTCACAACACTTATGAGATTTATTCAACTTCCTGGTTATTCTCCACTGATTAGTGGTTCCAAATAAAGCTTCTTAGATCGTGGTTCATCCTGGTTTGATAAGAATCATGAAGATATTGNCATATGTCCNNN	R5	28456811	28459617	-	1209	Rs.30084	3	Rs260560.1	1085	-1.38346	0	6.3902e-05	0	0	0	0	0.000137149	0	0	0	4.58741	0	0	0	0	0	0
	Rs.30084.9	GTGGGATATCTTCTGCTCACAACACTTATGAGATTTATTTAACTTCCTGGTTATTCTCCACTGATTAGTGGTTCCAAATAAAGCTTCTTAGATCGTGGTTCATCCTGGTTTGATAAGAATCATGAAGATAATGGCATATGTCCGAACAGGCAAATCTAGAATCATCTGGATAGAAGGTGGGATATCTTCTTGCTCACAACACTTATGAGATTTATTCAACTTCCTGGTTATTCTCCACTGATTAGTGGTTCCAAATAAAGCTTCTTAGATCGTGGTTCATCCTGGTTTGATAAGAATCATGAAGATAATGGCATATGTCCGAACAGGCTAATCTGGAATCATCTGGATAGAAGGTGGGATATCTTCTTGCTCACAACACTTATGAGATTTATTCAACTTCCTGGTTATTCTCTACTGATTAGTAGTTCCAAATAAAGCTTCTTAGATCGTGGTTCATCCTGGTTTGATAAGAATCATGAAGATATTGCCATATGTCCGAACAGGCTAATCTGGAATCATCTGGATAGAAAGTGGGATATCTTCTTACTCACAACTCCTATGAGATTTATTCAACTTCCTGGTTATTCTCCACTGATTAGTGGTTCCAAATAAAGCTTCTTAGATCGTGGTTCATCCTGGTTTGATAAGAATCATGAAGATATTGCCATATGTCCGAACAGGCTAATCTGGAATCATCTGGATAGAAAGTGGGATATCTTCTTACTCACAACTCCTATGAGATTTATTCAACTTCCTGGTTATTCTCCACTGATTAGTGGTTCCAAATAAAGCTTCTTAGATCGTGGTTCATCCTGGTTTGATAAGAATCATGAAGATAATGGCATATGTCCGAACAGGCAAATCTGGAATCATCTGGATAGAAGGTGGGATATCTTCTTGCTCACAACACTTATGAGATTTATTCAACTTCCTGGTTATTCTCCACTGATTAGTGGTTCCAAATAAAGCTTCTTAGATCGTGGTTCATCCTGGTTTGATAAGAATCATGAAGATATTGNCATATGTCCNNN	R5	28456811	28459617	-	1031	Rs.30084	3	Rs260560.1	1085	-1.37588	5.68075	1.6961	0	0	2.03655	0	0	0	0	0.51182	0	0	0	0	0	0	0
	Rs.30085.1	NNNGGACATATGNCAATATCTTCATGATTCTTATCAAACCAGGATGAACCACGATCTAAGAAGCTTTATTTGGAACCACTAATCAGTGGAGAATAACCAGGAAGTTGAATAAATCTCATAAGTGTTGTGAGCAAGAAGATATCCCACCTTCTATCCAGATGATTCCAGATTAGCCTGTTCGGACATATGCCATTATCTTCATGATTCTTACCAACCAGGATGAACCACGATCTAAGAAGCTTTATTTGGAACCACTAATCAGTGGAGAATAACCAGGAAGTTGAATAAATCTCATAGGAGTTGTGAGTAAGAAGATATCCCACTTTATATCCAGATGATTCCAGATTAGCCTGTTTGGACATATGGCAATATCTTCATGATTCTTATCAAACCAGGATGAACCACGATCTAAGAAGCTTTATTTGGAACCACTAATCAGTGGAGAATAACCAGGAAGTTGAATAAATCTCATAGGAGTTGTGAGGAAGAAGATATCCCACTTTCTATCCAGATGATTCCAGATTAGCCTGTTCGGACATATGGCAATATCTTCATGATTCTTATCAAACCAGGATGAACCACGATCTAAGAAGCTTTATTTGGAACCACTAATCAGTGGAGAATAACCAGGAAGTTAAATAAATCTCATAAGTGTTGTGAGCAGAAGATATCCCAC	R5	28456811	28459617	+	676	Rs.30085	2	Rs260560.1	1085	-1.30585	0.473367	36.9214	19.2807	0	38.3274	5.485	0	4.92256	1.00905	0	13.5766	15.6989	3.05699	0	7.50077	5.5239	9.91075e-05
	Rs.30085.2	NNNGGACATATGNCAATATCTTCATGATTCTTATCAAACCAGGATGAACCACGATCTAAGAAGCTTTATTTGGAACCACTAATCAGTGGAGAATAACCAGGAAGTTGAATAAATCTCATAAGTGTTGTGAGCAAGAAGATATCCCACCTTCTATCCAGATGATTCCAGATTAGCCTGTTCGGACATATGCCATTATCTTCATGATTCTTACCAACCAGGATGAACCACGATCTAAGAAGCTTTATTTGGAACCACTAATCAGTGGAGAATAACCAGGAAGTTGAATAAATCTCATAGGAGTTGTGAGTAAGAAGATATCCCACTTTATATCCAGATGATTCCAGATTAGCCTGTTTGGACATATGGCAATATCTTCATGATTCTTATCAAACCAGGATGAACCACGATCTAAGAAGCTTTATTTGGAACCACTAATCAGTGGAGAATAACCAGGAAGTTGAATAAATCTCATAGGAGTTGTGAGGAAGAAGATATCCCACTTTCTATCCAGATGATTCCAGATTAGCCTGTTCGGACATATGGCAATATCTTCATGATTCTTATCAAACCAGGATGAACCACGATCTAAGAAGCTTTATTTGGAACCACTAATCAGTGGAGAATAACCAGGAAGTTGAATAAATCTCATAGGAGTTGTGAGTAAGAAGATATCCCACTTTCTATCCAGATGATTCCAGATTAGCCTGTTCGGACATATGGCAATATCTTCATGATTCTTATCAAACCAGGATGAACCACGATCTAAGAAGCTTTATTTGGAACCACTAATCAGTGGAGAATAACCAGGAAGTTGAATAAATCTCATAAGAGTTGTGAGCAAGAAGATATCCCACCTTCTATCCAGATGATTCTAGATTTGCCTGTTCGGACATATGCCATTATCTTCATGATTCTTATCAAACCAGGATGAACCACGATCTAAGAAGCTTTATTTGGAACCACTAATCAGTGGAGAATAACCAGGAAGTTAAATAAATCTCATAAGTGTTGTGAGCAGAAGATATCCCAC	R5	28456811	28459617	+	1030	Rs.30085	3	Rs260560.1	1085	-1.34094	0	1.4878	0	0.152014	0	0	0	0	0	0	0	0	0	1.13243	0	1.18202	0
	Rs.30085.3	NNNGGACATATGNCAATATCTTCATGATTCTTATCAAACCAGGATGAACCACGATCTAAGAAGCTTTATTTGGAACCACTAATCAGTGGAGAATAACCAGGAAGTTGAATAAATCTCATAAGTGTTGTGAGCAAGAAGATATCCCACCTTCTATCCAGATGATTCCAGATTAGCCTGTTCGGACATATGCCATTATCTTCATGATTCTTACCAACCAGGATGAACCACGATCTAAGAAGCTTTATTTGGAACCACTAATCAGTGGAGAATAACCAGGAAGTTGAATAAATCTCATAGGAGTTGTGAGTAAGAAGATATCCCACTTTATATCCAGATGATTCCAGATTAGCCTGTTTGGACATATGGCAATATCTTCATGATTCTTATCAAACCAGGATGAACCACGATCTAAGAAGCTTTATTTGGAACCACTAATCAGTGGAGAATAACCAGGAAGTTGAATAAATCTCATAGGAGTTGTGAGGAAGAAGATATCCCACTTTCTATCCAGATGATTCCAGATTAGCCTGTTCGGACATATGGCAATATCTTCATGATTCTTATCAAACCAGGATGAACCACGATCTAAGAAGCTTTATTTGGAACCACTAATCAGTGGAGAATAACCAGGAAGTTGAATAAATCTCATAGGAGTTGTGAGTAAGAAGATATCCCACTTTCTATCCAGATGATTCCAGATTAGCCTGTTCGGACATATGGCAATATCTTCATGATTCTTATCAAACCAGGATGAACCACGATCTAAGAAGCTTTATTTGGAACTACTAATCAGTAGAGAATAACCAGGAAGTTGAATAAATCTCATAAGTGTTGTGAGCAAGAAGATATCCCACCTTCTATCCAGATGATTCCAGATTAGCCTGTTCGGACATATGCCATTATCTTCATGATTCTTATCAAACCAGGATGAACCACGATCTAAGAAGCTTTATTTGGAACCACTAATCAGTGGAGAATAACCAGGAAGTTGAATAAATCTCATAAGTGTTGTGAGCAAGAAGATATCCCACCTTCTATCCAGATGATTCCAGATTAGCCTGTTCGGACATATGCCATTATCTTCATGATTCTTATCAAACCAAGATGAACCACGATCTAAGAAGCTTTATTTGGAACCACTAATCAGTGGAGAATAACCAGGAAGTTGAATAAATCTCATAGGAGTTGTGAGTAAGAAGATATCCCACTTTCTATCCAGATGATTCCAGATTAGCCTGTTCGGACATATGGCAATATCTTCATGATTCTTATCAAACCAGGATGAACCACGATCTAAGAAGCTTTATTTGGAACCACTAATCAGTGGAGAATAACCAGGAAGTTGAATAAATCTCATAGGAGTTGTGAGTAAGAAGATATCCCACTTTCTATCCAGATGATTCCAGATTAGCCTGTTCGGACATATGGCAATATCTTCATGATTCTTATCAAACCAGGATGAACCACGATCTAAGAAGCTTTATTTGGAACCACTAATCAGTGGAGAATAACCAGGAAGTTGAATAAATCTCATAAGAGTTGTGAGCAAGAAGATATCCCACCTTCTATCCAGATGATTCTAGGTTTGCCTGTTCGGACATATGCCATTATCTTCATGATTCTTATCAAACCAGGATGAACCACGATCTAAGAAGCTTTATTTGGAACCACTAATCAGTGGAGAATAACCAGGAAGTTGAATAAATCTCATAAGTGTTGTGAGCAAGAAGATATCCCACCTTCTATCCAGATGATTCTAGATTAGCCTGTTCGGACATATGCCATTATCTTCATGATTCTTATCAAACCAGGATGAACCACGATCTAAGAAGCTTTATTTGGAACCACTAATCAGTGGAGAATAACCAGGAAGTTGAATAAATCTCATAAGTGTTGTGAGCAAGAAGATATCCCACCTTCTATCCAGATGATTCTAGATTTGCCTGTTCGGACATATGCCATTATCTTCATGATTCTTATCAAACCAGGATGAACCACGATCTAAGAAGCTTTATTTGGAACCACTAATCAGTGGAGAATAACCAGGAAGTTAAATAAATCTCATAAGTGTTGTGAGCAGAAGATATCCCAC	R5	28456811	28459617	+	2092	Rs.30085	2	Rs260560.1	1085	-1.37612	0	2.98511	0	0.000223274	2.97146	0.10079	0	0	0	0	1.23659	0	0	0	0	0	8.74745e-05
	Rs.30085.4	NNNGGACATATGNCAATATCTTCATGATTCTTATCAAACCAGGATGAACCACGATCTAAGAAGCTTTATTTGGAACCACTAATCAGTGGAGAATAACCAGGAAGTTGAATAAATCTCATAAGTGTTGTGAGCAAGAAGATATCCCACCTTCTATCCAGATGATTCCAGATTAGCCTGTTCGGACATATGCCATTATCTTCATGATTCTTACCAACCAGGATGAACCACGATCTAAGAAGCTTTATTTGGAACCACTAATCAGTGGAGAATAACCAGGAAGTTGAATAAATCTCATAGGAGTTGTGAGTAAGAAGATATCCCACTTTATATCCAGATGATTCCAGATTAGCCTGTTTGGACATATGGCAATATCTTCATGATTCTTATCAAACCAGGATGAACCACGATCTAAGAAGCTTTATTTGGAACCACTAATCAGTGGAGAATAACCAGGAAGTTGAATAAATCTCATAGGAGTTGTGAGGAAGAAGATATCCCACTTTCTATCCAGATGATTCCAGATTAGCCTGTTCGGACATATGGCAATATCTTCATGATTCTTATCAAACCAGGATGAACCACGATCTAAGAAGCTTTATTTGGAACCACTAATCAGTGGAGAATAACCAGGAAGTTGAATAAATCTCATAAGAGTTGTGAGCAAGAAGATATCCCACCTTCTATCCAGATGATTCTAGATTTGCCTGTTCGGACATATGCCATTATCTTCATGATTCTTATCAAACCAGGATGAACCACGATCTAAGAAGCTTTATTTGGAACCACTAATCAGTGGAGAATAACCAGGAAGTTAAATAAATCTCATAAGTGTTGTGAGCAGAAGATATCCCAC	R5	28456811	28459617	+	853	Rs.30085	3	Rs260560.1	1085	-1.3269	0	0	0	0.157176	0	3.78225	0	0	0	6.90335	0	0	0	0	0	0	1.34541
	Rs.30085.5	NNNGGACATATGNCAATATCTTCATGATTCTTATCAAACCAGGATGAACCACGATCTAAGAAGCTTTATTTGGAACCACTAATCAGTGGAGAATAACCAGGAAGTTGAATAAATCTCATAAGTGTTGTGAGCAAGAAGATATCCCACCTTCTATCCAGATGATTCCAGATTAGCCTGTTCGGACATATGCCATTATCTTCATGATTCTTACCAACCAGGATGAACCACGATCTAAGAAGCTTTATTTGGAACCACTAATCAGTGGAGAATAACCAGGAAGTTGAATAAATCTCATAGGAGTTGTGAGTAAGAAGATATCCCACTTTATATCCAGATGATTCCAGATTAGCCTGTTTGGACATATGGCAATATCTTCATGATTCTTATCAAACCAGGATGAACCACGATCTAAGAAGCTTTATTTGGAACCACTAATCAGTGGAGAATAACCAGGAAGTTGAATAAATCTCATAGGAGTTGTGAGGAAGAAGATATCCCACTTTCTATCCAGATGATTCCAGATTAGCCTGTTCGGACATATGGCAATATCTTCATGATTCTTATCAAACCAGGATGAACCACGATCTAAGAAGCTTTATTTGGAACTACTAATCAGTAGAGAATAACCAGGAAGTTGAATAAATCTCATAAGTGTTGTGAGCAAGAAGATATCCCACCTTCTATCCAGATGATTCCAGATTAGCCTGTTCGGACATATGCCATTATCTTCATGATTCTTATCAAACCAGGATGAACCACGATCTAAGAAGCTTTATTTGGAACCACTAATCAGTGGAGAATAACCAGGAAGTTGAATAAATCTCATAAGTGTTGTGAGCAAGAAGATATCCCACCTTCTATCCAGATGATTCCAGATTAGCCTGTTCGGACATATGCCATTATCTTCATGATTCTTATCAAACCAAGATGAACCACGATCTAAGAAGCTTTATTTGGAACCACTAATCAGTGGAGAATAACCAGGAAGTTGAATAAATCTCATAGGAGTTGTGAGTAAGAAGATATCCCACTTTCTATCCAGATGATTCCAGATTAGCCTGTTCGGACATATGGCAATATCTTCATGATTCTTATCAAACCAGGATGAACCACGATCTAAGAAGCTTTATTTGGAACCACTAATCAGTGGAGAATAACCAGGAAGTTGAATAAATCTCATAGGAGTTGTGAGTAAGAAGATATCCCACTTTCTATCCAGATGATTCCAGATTAGCCTGTTCGGACATATGGCAATATCTTCATGATTCTTATCAAACCAGGATGAACCACGATCTAAGAAGCTTTATTTGGAACCACTAATCAGTGGAGAATAACCAGGAAGTTGAATAAATCTCATAAGAGTTGTGAGCAAGAAGATATCCCACCTTCTATCCAGATGATTCTAGGTTTGCCTGTTCGGACATATGCCATTATCTTCATGATTCTTATCAAACCAGGATGAACCACGATCTAAGAAGCTTTATTTGGAACCACTAATCAGTGGAGAATAACCAGGAAGTTGAATAAATCTCATAAGTGTTGTGAGCAAGAAGATATCCCACCTTCTATCCAGATGATTCTAGATTAGCCTGTTCGGACATATGCCATTATCTTCATGATTCTTATCAAACCAGGATGAACCACGATCTAAGAAGCTTTATTTGGAACCACTAATCAGTGGAGAATAACCAGGAAGTTGAATAAATCTCATAAGTGTTGTGAGCAAGAAGATATCCCACCTTCTATCCAGATGATTCTAGATTTGCCTGTTCGGACATATGCCATTATCTTCATGATTCTTATCAAACCAGGATGAACCACGATCTAAGAAGCTTTATTTGGAACCACTAATCAGTGGAGAATAACCAGGAAGTTAAATAAATCTCATAAGTGTTGTGAGCAGAAGATATCCCAC	R5	28456811	28459617	+	1915	Rs.30085	2	Rs260560.1	1085	-1.37297	0	9.3793	0	0.493843	0	0.000113501	0	1.75401	0	0	0	0	0	0.716825	0	0.671725	0
	Rs.30087.1	CCAAAGGCTAATAAAAATCCAAATTTTCTTTTTTAGTTCTGCAATCTGAATGATTGCAAAGGCACTGCATTCTGAAAGTAGGAGTTTCAGACATGGAAAGGCATGAAGAAGAGAAACAAAGCAATGAATGATGGTGACATGGAAGATATCTCTAGACTCAAACGAAGATTGTGGAGATGATAAAGGTAGGCATGAAAATGTAATTTGCAGGGAAGAGGT	R5	28627295	28627513	.	219	Rs.30087	1	Rs260830.1	-7212	-1.04459	0	0	0	0	0	0	0	0	0	0	0	0	0	0	0	0	0
	Rs.30091.1	AAAGGAGTTGGCACTTTCTTCTAGAGCTTCAACAGCATGCCAACTCATGTTTGATTGAGAGTATTTTGATCTTTTAAATTTGGTTTTTTTTCTTCGGTTTCTTGTATTTGCTCGGACTCGTTTTGTTTTGTGGTCTTCAACTCTGAAAACTTGTTTTCTTCAGTAAAATTTTATTTCTGAGTTATATGATCACTTTAATAATTTTTATGGGTATTGACGTGTATAAATACAGATGGGAGAAATCTTTTAACTGAAGAAAAGAGAACTGAAAAGCACCTGATGTATACAATGTTGGAGCCACTGGAAAAAGGGATCTGTCGTGTATTTAATATGATCATGTATAATGATGAAGAAAAGAGAACCAAAAACAGATCATCTGTGCCTAGCTCTACACTACGTATTAGTCCCCATCTTTCCTGCGAACGTGATCGCATTTCACCATAAAATCGCCACTAGCGAATTGGTTCGTTATCACTTAATTCACCGCCGCACTGTTTTAATAAATTAAACTTTCAACCAACATCCGTG	R5	28650749	28651276	.	528	Rs.30091	1	Rs260870.1	-3255	-1.04411	0	0	11.7827	0	0	0	0	24.529	0	6.2459	0	16.8584	1.73782	0	29.8808	0	0
	Rs.30095.1	GTTCGGGTTTTTTGGATTTCGGTTCTATTTTGTAACACCTTCTAGGTCCCATTCTAGTAAATCTACAAGTTCGGTTCGGGTTCAGATATAACACATCGGTTTCGGTTCGGTTCGGTTAATACCCGAAGTAACCATATATCATTCGGATTCGGGTTATATCAGATCGGTTCGGATATACCCTAAGTAAAATCTAAATTTCAAAAAAAAAACATAAAAATATATACTTATTTATATATAATGGAGTATTTAAGATATTTTTTTAAAAAAAAATTAGATACTTATTGTTAGATATCATGTTGAAATAAACATGAAATTGAATATTTGAAGTACATATTTATGTTTTAAATATTTATATTATATATTAATTCAGACATTCGGATCGGTTTGTTCGGATATTTTTCGGGTTTTTCGGGTTTTCGGGTTTTTCGGATTATCCATTCGGGTTTGGTTAATAACACTTCGGGTTCGGATATGTTTTGTAACACCCTACAAGATCCATTCGGATATTTTTTAGAATTCGGATTCGATTCGGATCGGGTTTTTCGGTTCGGGTTCGGTTCGGATTTCGGGTTACGGGTTTTATGCCC	R5	28669923	28670509	.	587	Rs.30095	1	Rs260890.1	3268	-1.36419	16.5063	0	54.9953	0	0	0	0	1.07764	0	0	0.517335	0	0	1.43365	0.533585	0.467743	0.336354
	Rs.30104.1	TAACCAGGCGGACGCACACTACCACGTAAGCAGTCACGTCCCCCGCTAATTTTGCTTTAAAGTAATTAGTTCAAAATTTTAGTTTTAAAAAAGGGAAACAAATAGCAAAATCCCATGAAATGTCCCCGACTAACTCATGGTTTAAATAATACTTTCCTTGAAATGTTTCTAGATCCACCACTAACCAGAGTCGTCACAACTAAAATATTATTTAGTCGCAGTTTTTTTTTTCCAGTTTTCAATTTTCTTTAGATGATATGCAAGCGCTTATCCCTTTCCAAAACCTTGTAGTTAGATGTC	R5	28534887	28535186	.	300	Rs.30104	1	Rs260660.1	-3632	-1.09367	0	0	0	0	0	0	0	0	0	5.91715	0	0	1.73782	0	0	0	0
	Rs.30112.1	CTAAATTTAAAAGGCAAATTATAAACTTGTATAGATTCTTTACTATTCTCAATCACGGGAAAAAATGATAAAATGAATGGTAAAGAAAACAGATACGATCTGAAATCGTGAAAAGATTTTTGATTACAGATGACACAATTCTTTTTTCGAAATTAGATAGTGGCTTGACGGTATGAGAAAATTTAGGGATGCAGTTTTTTTTTTCAGTTTCGAAATAAACTGATATCAAGAAGACTTTTTTAATTGATTT	R5	28578055	28578304	.	250	Rs.30112	1	Rs260750.1	4086	-1.25918	0	25.7637	0	2.39349	0	0	0	0	0	0	0	0	0	0	0	0	0
	Rs.30120.1	ACTTTCATATCGTTAAAAAAATTATAAATACGATTCAAATAATACTATTATATATAAAATCATGTAGTATAAGTTTTTATATTTTTACTCTATCGTTTATGAGTTGATTACTTTTTAATAAAAATATAAAACTGATGCCTTCATATTTTATAATCAACTCGAACTATACCGAACCAAACTAGACCATAATAATGTAAACCGAATTAAATCTAAACCAAACCGAACTGAACCGAACCGAATTAAACCCAAACCGAACCCAAACCAAAGTTACTTTGGTTTTAATTGGTTTGAATTTTATAAAACCCAAATTACCCAAACCAAACCGAACTCAAACCGAACCCGAAACTAAACCGAAATACCCACCCCTGTGTAGATTCGTTGCGGCTGTAAAACAAGTACAAGAAAAGGTGGTATGTA	R5	28617243	28617659	.	417	Rs.30120	1	Rs260810.1	532	-1.4431	0	0	0	0	0	0	0	0	2.01818	4.93097	8.27735	38.3145	0	15.616	0	0	0.336354
	Rs.30121.1	TCCACTTCAATTAGTATTCGATTCCTGATAAGTAATGGTGTCAGCCACTTCAAAAAGTAGAATACTTTTTGAATGATGAAAACTCACGGGGTTTGGCCAGATAATGCTGCTGTAGCGAATGGGTATTTAGTTTTATTTATTTATTCTCTCTTTTTCGGCTACTGGCATATCAATTTTGACCTTTAAGCTTTTATAATGTTGTTTTATTCTCAACTTTATGGTCGGTAATCATAAGAAAAATATAGCATTAGGAAAACCCCATGG	R5	28617751	28618014	.	264	Rs.30121	1	Rs260810.1	1040	-1.09732	0	0	0	0	0	0	0	0	0	0	0	0	0	0	5.6409	0	0
	Rs.30122.1	TTGTATTTAAATCAGTATTTTTAAATTCAACCCGATTGTGATTATACCGGTTAATCCGAAGATCTGACAATTCAATTTATGTTTTTAAAATATTCATATTAAAAAATCACTAAAACCCGAGACTAACCGATTGAACTGATGGATGACCGATATGTAATCTAATTGGATTTAAATTGTAATAGTTTCATAATTTGTAATCTTATAATCGAAATTTTAAAGTTCACTATTTTGCAATTTATGAAATTATGACGTTTCTACAAAATTTTAAAGAGAAAATGATAGATATAAAATAACTAAGATTAATTATTGTATTATTTGAAAATAT	R5	28624331	28624655	.	325	Rs.30122	1	Rs260810.1	7620	-1.32593	0	0	0	0.33313	0	0	0	0	0	0	0	0	0	0	0	0	0
	Rs.30123.1	ATTTTCCGCACTGTTTTACCTTTTGGAAAATGTATTTATTATTAGTTGACGCTGGACTTATTTGCGTCACCAGCAAACAATTGTGACCTTAGAAAGGGTCAAAGGGAGGTTTGAAAAAGTCGCCCATCTTTCCGTAGTGGCGTATTTTGGGGTTCATCTAACTGAAACAAGGGTTTGCGTTTTTTTTTAATTGTTAAGCCTAACGACCGAATAATTAAAGTA	R5	28624977	28625198	.	222	Rs.30123	1	Rs260810.1	8266	-1.22283	0	0	0	0	1.52743	0	0	0.53882	0	0	0	0	0	0	0	0	0
	Rs.30129.1	AATTAAAATAGGTTTAACTTGAATATTTGGATGAAGAATAAATATATATTTTAAGTTTTTTTGGTGTTTTGATTATTGTTTATCTACTTTAGATGTTTACTTTTGACTATTTTTATATTTCAAATATTTTAAACAACTTAAAATAGCTTATATTTTGGATATTAACTCGAAAAATAGCTAACATATTGAAGTATATAAATATGATTTAAATACATTCGAATATCCGAAATATTTCGTTCGGATAAGGTTTAGTTATGGTTCTCTAGATACCAAAATGGTAAATCTGTTTGGATATTATCTAGTTTCGGTTTAAATTTGGTAATAATTTTTTCGTTTAGATTTGTTCAATGAAGAG	R5	28696324	28696678	.	355	Rs.30129	1	Rs260900.1	7536	-1.33854	0	0	0	0	0	0	0	0	0	0	0	0	0	0	0	0	3.36354
	Rs.30136.1	ATTCCATCACCATCTCTATCCTTTTTATTTCTCTTGTTTTTATTTCTGTTTGCATCTTTTGTTTGATTCATTTTTATAAATCTAAAATCCATAAAAATCATCTCTGTTTCTGTTCTTGTTTTATTTTCATAGTTTTGCTTCTGTTCTTCATTTTTATAAATCCATAAAACTCATAAAAAGTTTCTTTTGTTTCAGGTACAGTTTTGGCCGATTTGATCCAAGCATCAAGTTCTTTCAAAACCAGTACCAAAATCGACCA	R5	28734771	28735029	.	259	Rs.30136	1	Rs260940.1	-7413	-1.03318	0	0	0	0.736455	0	0	0	0	0	0	0	0	0	0	0	0	0
	Rs.30138.1	TAGGCCCAAAATCAAGAGTATCGGCTCTATTCGTAAACACTGGTTTCTGAATTCTTTGCATTGGTTGACTATGTTCTGCTTCTTGAGTATTGTGTTCTGTGCTGCCACAAACCCAAAATTAGACTTGTCAATTTTTACGTAAGGCATTACAATACCATTGCTAAAACTCTGTCGCGTTCCCACTCTGATATGCACATGTCTTGGTAATCTGCTTTAGAGTATGCATGAGTTATGCCGTTATTGCTTCTGATGCGCCA	R5	28739524	28739780	.	257	Rs.30138	1	Rs261620.1	-3741	-1.1614	0	0	0	0	0	0	0	0	0	0	0	0	0	0	14.4068	0	0
	Rs.3016.1	GGTAAAAGGGTCAGAAGGTCAGCTGGTCAAGTTGAAATTTGAGTTGCTGTTGCAGCGAGTTGAAATTTGAGCAGACATCATCCTCATTGGAACCCCATTTTTCTTTTATAACTCAAGGTCACCGATTGTTTTTTTTTGGCAGGTGAACCTAAGAAATCGAAAGTGTCACATTCGTAGCTTTAACTTTCAGTTATAAAGTTAATCACAACACTAAGTTGCTACCTTTGGTACACTCCCCAAATCCTACAGAACAGATGTATGTATTTTCTTAAGAAATACGAGAAATACTTTTTCAAATCTTTTGAAGGTATGTATTTTCTTAAGAAATA	R1	15115296	15115732	+	329	Rs.3016	2	Rs025830.1	-1123	-1.24175	10.4147	30.2723	5.89135	5.20322	7.128	0	6.81597	2.15529	0	0	0	0	0	0	0	0	0
	Rs.30160.1	ATTGTGTCAATAATCCAAAAGACAATGTCTTTCTCGTATTTATTAGTTTATTTTAAAATGTTGTCGTTCTAAAAAAAAGAAATGTTATAATACTCTCTGTTTTGCTTATATAAGGAGAGGTTGTAATGTCCATACAGAAGCCAGATCAAGCTCCATGAGATAGGGAAAACGAAGCTCTCCTTATTCAATAATCAATAAGTCAGCCGATCGATCTTTAGAGAGATTGGTCGTCCATTGTATGGCGGCTTGACCGCCGTTCATCTGGCTTGACGGTTCGACTCACTCTGAGCCATGGTAAAAGTAATCTCAGGC	R5	29233023	29233475	+	312	Rs.30160	2	Rs261660.1	711	-1.36445	8.9945	0	0	1.99877	0	7.46666	0.58786	0	0	0	0	7.06455	1.73782	0	0	1.87097	0
	Rs.3017.1	TTACTAGTTGTTAATTGACTATTGAAAACACAGCCCTATTGATTATTTTAAAAATGATTTTAACTGATATATAGTTATATCAATGGATACGTTTTCCGCAAGTTCTCATCGTTTTAATAAAAAATTGAATGTACTAACTACATCAACATTATACACCACGATTTGAGTTTTGCACATCTTTGAATTTTTAGTTATCAATCAATAGGGGTGACTATCAT	R1	15080001	15080218	.	218	Rs.3017	1	Rs025780.1	2299	-1.41111	0	18.9951	0	0	0	0	0	0	0	0	0	0	0	0	0	0	0
	Rs.30170.1	GCGTGCGGAGAAAGTTTGGAAATTCGGAGATATTGCATAATGCTAGAGACAAGGATCCTATGGGTGAGGGGAGATGGAGACTCGAGCTGATCTTCAGACTATTCCCGGAAAGATCCAGAACAGCGAGCGAAACGAGCTTAGAGAAAAGATTCAACTCGAATTTACTTCTCGTGTTCAGATAGGAGAGGTCGAGTAACACGAGTGACTTGAGACGCAAGAAGCTGCTGAAATCCACCGCGCCCTTCATCG	R5	28921548	28921796	.	249	Rs.30170	1	Rs261230.1	-7165	-1.00783	0	0	0	0	0	0	0	0	0	0.986195	0	0	0	0	0	0	0
	Rs.30172.1	GGTGTTTGTGGTTTGGGGTTTTAGATTTTAGGCGTTTAGAAAGCATACCTCGTTAATTCCTCGTAGTTAACGAGGAAATAACGACGAAAAAAAAATGCGAGCCTCGTTAATTCCACGTAAGACGAAATCGTCGTAAAGGCCTCGTAAGCTTACGTGGAATTACCGAGGCCCGTCTTTTATTTCCTCGTAATTTCCTCGTGGGTTTACGAGGTTTTAACGAGATATTTTGTCTAAACCCCTAAACCCTAAACCCCAAACCCCATCTTTCTTCTATTTTGTCTAAATCCCAAACTCCAAACCCCATTAATAATTTTATAATTTTCAAAAGATTATATTTTCAAATCTTCAAAAGATTATATTTTTGTTGCAAAATAAATAATTTGATTTTGTATAAGTTTATATTAGAAAGAAGAGATTGATATTAGAAGTTAAAGAATTGTGGTTTTAAATTTTGAGTTTTGAAATGTTAAGAAGATTATATTTTCAAATCTTCAAAAGATTATATTTTTGTTGCAAAATAGAAAATTTAAATAAATAATTTGATTTTGTATAAGTTTATATTAGAAAGAAGAGATTGATATTAGAAGTTAAAGAATTGTGGTTTTAAATTTTGAGTTTTGAAATGTTAAGAAGATATTGAGGTTAAAAGGAAGATATGTTTGTAATATATGAAGTAGAATATAAGAAAGATGGGGTTTAGGGTTTGGGGTTTGGGGTTTCTGATTTTAGAGGTTTAGAAATTTACCTCGTTAAAAACTCGTAATTTACGAGGCATTTACGAGGACCAGAAAGACGGGCCTCGCTTATTCGTCGTTGGATTTGGGACGGGCCTCGCAATTTCCTCGTAAGTTTACGAGGATTTTACGAGGAAATAAAAGACGGGCCTCTTTAATTCCTCGTAAAGCTACAAGAAAATTGCGACGCCTTCGTAAGTTATATATACAACCCAAACCTCACACTCTCCATTCGTCCCAACTTCCTCTCCAATTCCTCCCCATTTCCTCTCCAACTCCTCTCCCATTCCTCTCTCCTTCGAAATGGTAATTTCCTCGCTCCCCATAATTAGTTTAGTATATTAGGTGGTTAGTTTAGGGAATTTAGATAGGTTTACGGAATTTATGTTCGTTAGATAGATTTTTTAATTATTGATGATAGATTTTTTATTATTGATG	R5	28933462	28934633	.	1172	Rs.30172	1	Rs261240.1	2106	-1.1999	0	0	0	4.62456	0	0	0	0	0	0	6.58216	0.78495	0	0	4.64546	2.07804	0
	Rs.30186.1	CCTTTGTGATCGATGGTCACATAATAAAATATATTCCCTACTCCATAGTTACTATTTAATTAAGCACACTTACTTCCCCATAACCCATTTTCATAAGAGTTTCAAGACATATAGACGAGTATTATAACAATGGATTCAAATGACATCTTCATTTTAAAAGAAAAAAGACATCTTCGTCTAGGCCAATTCAAATGACACCTCCTCCGTCGTAATACTTGTA	R5	29013908	29014127	.	220	Rs.30186	1	Rs261340.1	-2354	-1.10847	0	0	0	0	0	0	0	0	0	0	0	0	0	0	0	1.87097	0
	Rs.30188.1	GCGTGCTTGACTTTCTTTCCTTTCTCTCTTCGTCATTGCGCTCTTCGGACGCGTATGTATCAATGTATCATCGCACGCTTAATTGTATTTTTTTGGTTAAGATTCTGTATTCATTATTTGCATCTTGTTTTCTTCCTAAAATTAATGTGTTATATGATTGTTTATGTTTTCCGTGATCTTTCTAAATGTCTATTGATAAATAGTGATTGTTTTATTTACTAGTGGGAATTTCAGAAATTAGATGCAAGGAACAAAAAGGCATGTCTGGTCACTGGAATGTTCCTAATAAAAGTAAATACATTTTTCACAAAAAAGTAAA	R5	29014629	29014947	.	319	Rs.30188	1	Rs261340.1	-1534	-1.37988	0	0	0	0	0	0	0	0	0	0	10.6982	1.5699	0	0	0	0	0
	Rs.30189.1	CAAGAAAATAATGATACATTATAAATTAGTATGTACAAGATGATGATGTATATAAAATGGATTGGTAATGGTTGGTCTGTATCTATAAATCTATAATGTATGTGTGTTCCGAGGAGATTCCTTAGCCTTTACTTTTCTCTCAAATAGAAAGCTTCGTATATCATTCATTTACAATATCTTACTTATCCTTTTTATTTTCCTTTTACTTTTACTTTTTCAAGGGGAAAATATAATTTTATTTTCCTCTTAACGACCACGGATGCTTCACCCTCAACATGAGATGGACGAATGATTGTTACAGAAAACGAAAGAGTAGGCATTTTTTCGAAAACTAAATATTAGACGCAAGATACCGATTGCTTTATTGATTCCATCTACCAATTATGTTCATATGCATATTTTGATACGAAAAATAGAAAATAAAAACAGACCGCTATTAAAAAAAACAAACAAAACATTGCTTGCAAGCCCTTTTTCAATAAATGATTTGTATCTTCAACAGTGATATCATGCACATACATCAATCTATAATCGAATTTACGTCAATCTACTTAAAAAAAAAACTAATTTGCATACGTGAATGAA	R5	29020183	29020767	.	585	Rs.30189	1	Rs261350.1	-581	-1.29061	0	0	0	0	0	0	0	0	0	0	0	0	0	2.86729	0	0	11.436
	Rs.3019.1	CGCTTAAAAGTTTGATCTCTCATATCTTTACCATCTTCATCAACCCTCTGACGCACCCTACTATTCATATCCTCACCATCTCATCAACTCTCTGACGCACCTTACAATTCATATCTTGGTCAGATGCATATACTCTACAAGACAATCCTGTTGCAAAATTAAAGACATGTATATCAATGAAAGCAAAGTTAGATACACAATGGCTCCAAAACTAGAATCTCA	R1	15091461	15091682	.	222	Rs.3019	1	Rs025780.1	-8600	-1.12145	0	0	0	0	0	0	3.72688	0	0	0	0	0	0	0	0	0	0
	Rs.30197.1	GGTAGGGTCTACGTGCTACGTGTTTTTTTTTGTTTTGGTATTTGTATGATTGAAATTGAATGATTGTGTTATGGTCTTGCGGATTAATAAATACTATTTGAAAAAAATGTAAATAAATACTGTAAGTACGTGGAGGAGTTTCTGACTAATTCAACGTGGAGGTTTTTGCTTCGCTGTTAGTTTCTTCGTTTTCAATCCAGCTCCGTTGCCATGTGGGTATAGTCATGGA	R5	29050978	29051206	.	229	Rs.30197	1	Rs261410.1	-579	-1.39085	0	0	0	0	0	0	0	0	0	0	0	0	0.86891	0	0	0.935485	0
	Rs.30199.1	TAATATCGCATACATCATCTCTAAAATAAATATATTCATATATAACATTAAAATTTCGAAATTATATTTTATTTTATTTTCTATAATTATACAATTTGTATTGCCACATGTCCTCTCTACAATCAGTTTCACAAAAAAAAATATGACATGGCTAATAAAATTGATGACATGGCTTCCGAAAAATATGACATGGATTAATGTTGATTTATATTTTTGGTAAACTTTTTAGAATATGGTAATAACTCATACCTTACATTTAATATTGATATTTATTTTTGGT	R5	29100905	29101184	.	280	Rs.30199	1	Rs261480.1	-3135	-1.09774	0	0	0	0.184114	0	0	0	0	0	0	0	0	0	0	0	0	0
	Rs.30201.1	AATCAAATTCACTCTCACATCAACCGTATCCATGCAGAGTTGTAACAGTTTATAATTAGCTAAACTCCATTGACTAACCCAGAAATACAAACTTAAAACTTTGAAACCAAAGAATTTGGCTACCGTACCCGTGAAGTTGGATTGCAACTATTACACGCCTGATACTCATCTGCATGATTAATTTTAAACAAATGGTGACTCGGGAGGCGATAATTT	R5	29103817	29104032	.	216	Rs.30201	1	Rs261490.1	2529	-1.25695	0	0	0	0	0	0	0	2.6941	0	0	0	0	0	0	0	0	0
	Rs.30210.1	TGCGTCTAATAATTTTGCTATTGAGACAAACCGTTTGCTTGCCCAATTATTCCTAAATTTGGTTAAGAATAATATAATATCTTTTGGGCTTATACAGAGATGGCCCAGATCGTAACACAATTTCTATTATTCAAAAACAAAGAAACCTATGACCAATTGGCTTAAAAATTACCTAACCCAGACAAGACAATTGATCGTAAATTTACAAAAAAAA	R5	29159070	29159283	.	214	Rs.30210	1	Rs261560.1	-5880	-1.13203	0	0	0	0	0	0	0.63779	0	0	0	0	0	0	0	0	0	0
	Rs.30212.1	CTATGAACTAGGGGCGAGCCCCCGCGCAAGCGCGGGGTTGTATATCTCTCAAAGAGTGAAGAAGAAACTCTGTTTGTGAAGTTGTTGTTTAACTTGTTCAGTTGCTTAGTCGATACTTGTATATTTAGAGGGCTAAGATTGGGTTAATATCTGTGAGGTTTATTATGTTGTTGTGGTGGATGCTTTGTGAAGGTCATGTTTTTCTATTTTAGAGTTGATCAATTACTGAATTTATTGATTTTTTATCTTAATTCCTTTTGTATATTTATGAGTC	R5	29175659	29175932	.	274	Rs.30212	1	Rs261570.1	-1002	-1.12982	0	0	0	0	29.0209	0	2.35145	0	0	0	0	0	0	0	0	0	0
	Rs.30233.1	AATATTGATAAATTACGTACATGGTCGGATTATAATATAATTAAACCGGATTAAAGTTTTGATCAGTGGATTGCTCTGAAGTCTCAACTAAGTGGGGGCTGGTATTCCAATCTTGTATCAATTAGTATAATAAAGCATAAGCATCAACGTATTAGAATATTCTCCAATCTATGTTTTGTCCATCCTGCATTAGTCGTAATGCGGAGTTACTTCTCTAAATGTGTGTCAAAAGGCAAGTCATTTTTTCTGGCTATCATGTATTGCAGTATTGGTTAGTTTTCCACTAGTTGTATCGATTGCGTTTTCATGTTTTCATTTCTCATTTATGATTAATTA	R5	29233539	29233874	.	336	Rs.30233	1	Rs261670.1	1054	-1.39925	0	0	0	13.0846	0	11.1041	18.1963	0	16.1454	7.2321	0	26.2964	2.68534	5.7346	15.5954	11.7756	11.0997
	Rs.30236.1	ATCGCAATGTAAGCCAGTCTATCGAATTCATAGTCATGTTTACTACGTTTGAACAGATCAAAGTTATCCTTTTCTCTTTCGTACACAAAGTTACCCAAAGTAATCTTTCCATATTACCATGTAAAGTTGAGAAATTCATGTTGCATGTCCGTAATCCTAAAGATTCAAAACCTAATCCTTAAAACTATATTCTAAACCAATGAAACTGTCATTATCGATCTATGACGCATCAATTTGACAAAAAAAAATCAAAATATGAAGGTGATACCGTCTCAATTAGGGAGTTATCAATCATAGTCTTTGTTTGCTTTTTATTTTTTGTCAGCCTTCCTATAATATTTTGCCTCAAGAGATTCTTGTTGGAGAATATCAATAGGAAATACGACATTTCCATTAAAAA	R5	29246116	29247240	+	400	Rs.30236	2	Rs261690.1	-1433	-1.04043	0	0	0	6.55766	0	0	0	0	0	0	0	0	0	0	0	0	0
	Rs.30238.1	GATGAATAGTCAATAAATCCCAAACCTACAGGACATGAGGCATTCAAAAAGAAGATGGTTAATCAATTCCACTGTCCCAGCACATCTAAGACAATTCATACCAGTGCCCAAATGTTTTTAAGTGATCTTCTCTACCGCCGCCATAGCCCAAAATAGCATGCCACAAGACTTGTGTTACCCTAGTCTATAACCCCTTCAGTGTAAGTTTCAGCTTGGTCGACTGGAGTAGTCATAACCGGATTTAACTGAATGCACTCCACATTTTGTGTGGTCCTAGACATATCCATCC	R5	29256964	29257252	.	289	Rs.30238	1	Rs261700.1	-1284	-1.15692	0	0	0	2.30143	0	0	3.82681	0	0	0	0	0	0	0	0	0	0
	Rs.30239.1	ACTTCTGTTGCATGCCCGTTATCCGAAAGATTCAAAATCTATTTGATCTTTAAGACTACCTTAAAACACCGAAACTATTATTATCTCCCATGACACATCAATTTGAAAAATAAGGACTATCTCAGTAGGAAGGTTGTCATGATCTTTGTTTTCTTTTTACTTTTCATTAGCCTTCCTCTAATATTTTATTTCAAGTAACGCATGTTAGAGAATGTCAAATGTGAATACGACAT	R5	29256573	29256805	.	233	Rs.30239	1	Rs261700.1	-1731	-1.17618	0	0	0	0	0	0	0	0	0	0	0	0	0	3.58412	0	0	0
	Rs.30244.1	AGGAGCATCACCCCGTTCCATGCATCCATCTTCTCAATCCAAGATTTTTCATTGAGTGAAGACGAAACGTGAAAAGCTGTAAGTTTCTGATTTTGGGTTCGAAGACGAGGCAGAAGATGAAGATAAACAGTGAATGTGTTTCTATACTATCTTATGAAATGGAACATAATGTCTTTCTTTCAAATTTGGCTATTTTATTATTTTAGTTTGATTCTTGAAAAGAAAGCACAATCTTGTTTGTTGTTTCATGTTCTATTGATATGAGTTTTGTATCAGTGTATATATGTGTTTATATTAGTGTG	R5	29272737	29273038	.	302	Rs.30244	1	Rs261730.1	-687	-1.08373	0	0	0	0	0	0	0	0	0	0	0	0	0	0	0	0	0
	Rs.30246.1	CCTTTTCTATTCTATATGCTCATGAAAAATTTAAATGCATCTTACTGATAATTTGAAATTTGAATATTTAATTTATAAAAGATTGAGATTGACATTGGATTAGGGTTTATAATTCCATGTAAGGTGTAATTAGTGGCTAGGATTTAGTTTATGAATTAGGTTAACTTCGGATTAGGGTTTATATTTCCGTGTAGGGTTTAGTGATAGTTAGTAGGGTTTAGTTTATGTACAATTGGGGTTGACATTAGAGCAAACATTACC	R5	29273111	29273371	.	261	Rs.30246	1	Rs261730.1	-1061	-1.23045	0	0	0	2.08206	0	0	0	0	0	0	0	0	0	0	0	0	0
	Rs.30249.1	ATCAAACTAACTTGCCATTGATCTTTGACAGGGACCACCACGCGCCTTCTACGCGTCAATCATCCACTTCCTTCTCTAGATCCAGCTTTAACTCGCCACCGGACTCTGTAAAAGGCTCACCTTGCACCTTCTAAACGCTTGCACTCCGTCGACTCCTTCCAGATCTAACTGAGACTTGCCATTAGACTCTGAACGGACTTTCCACACTCTTCTAGACGCTTCTTCACCATAGCAAACAAAAACAAAC	R5	29280467	29280713	.	247	Rs.30249	1	Rs261750.1	-748	-1.43525	0	0	0	0	0	0	0	0	0	0	0	14.5595	0.86891	0	0	0	0
	Rs.3025.1	GGAGTTGATGAAGTAGGAGAAAAAAATACCCAGAAGAATTGGAGAAAAAGAAGAAACGGTGGAAAAAGATAAGGAAACAATGATTGGCGACATTGCTGGAAGACAAGACATAGAGATAATGTAACAGTGCACATCGTGGTGTACTATTCTATGTTTATCAAATAGTATAGTTCGACGAGTGTATACTGTTCATCTTCTCCAC	R1	15252212	15252413	.	202	Rs.3025	1	Rs026070.1	2912	-1.03219	0	74.0705	0	0	0	0	0	0	0	0	0	0	0	0	0	0	0
	Rs.3027.2	TTGAAAGTGCTTTTAATTACATTGGACTTTCCATGTATATTTTGTATGTTAATTTACCGTCACAACCTTTACCTACACTCAATTTGTCAAAACTAAAATAAACTAAGAAAAACACGTATACTAGCTAGAAACCCCTATGTTTACATTCTAATAAAGACAATAACCAGTCCCATCCAAACCAATCTTCCCCCTTTCACTTCGTTGCGATAAACTCAAAAACCCTAATTTTTTAGAAACCTCACTACTCTCCCATTTTTCTCAATCGAGGGGAGAAAATCATCCCTAATTGAGACCTCATTCCAGTTTTGAGCACCGACCAATGTCTCCAAGCTGATTCTAGTGGAAGAACCTCAAAGTAACATGATTCAGCGGCAAGTTGAATTCTCTGACCACACAGAGAGATAGCACCACCGCATGGTTTACATTTCTCCATCTTGTGCTTGATGAGAATCGTCTAGATGCCCCCTAAGCGAGAGTTTCGGCGGCTGCTCCTCCTGCCGGACCTCCAACAATGACGGCGCCGCGGAGGTTACGGTTAGCGAGTTTGGGACTGGCTCTGGATGCGGTTACTCTGATGTACGTAGCTGGAGTCAGGAGTCCCTGCCATGTAAGGTCAATATCTCCGTAAGCATGTTATAAAATTCTTACATTTCAGTAATCATTTATTCAAAAGTTCCTCTTACAATTACTGACTAAATTGTTCCTCTTACGC	R1	15257574	15258371	-	712	Rs.3027	2	Rs026070.1	-1215	-1.42359	0	0	0	0.346374	0	0	0	0	0	0	0	0	0	0	3.98186	0	3.24582
	Rs.30276.1	ATAATTAATTAGATCATACATAAAAAAAAACTTATTCTGGTTATAACCAAAGTCACTTTCGCTATACTTCGTACACGAAAATGGTATAAAAGTTTTAAGTTCTAACGTACATCACAATTTACACAAGAAAGTATAATTCAGGCCAGGACGAAATGACCATGGAATGTAGCATCCAATATATTCACATTTTGTTTTGGATGGATT	R5	29421516	29421719	.	204	Rs.30276	1	Rs262070.1	-521	-1.51431	0	0	0	0	0	0	0	2.15529	0	0	0	0	0	0	0	0	0
	Rs.30278.1	GCATGGAGCTGTGTATCCACGATGAATGTGAAAGTGTGATATAAAGTATTCGACTGATCTTGTGGATGTTTACAATATAGAGATTAGTGGAGGGTTATGTTCTTAATTATTATTATTTTTTACATCATTCTTATTTTTTTATATCATGGATCATTTACAATAGTTTTTTTTTTGCTAAAATTTGGATCATTTACAATAGTTTCATAACTAAATAGAAAATATACATGATTAGTTCGTACATACAAAGTTTGATGAAAAGGCAATGAAAAAAAAACAACATATAAAAATATCCTTTCACAAGTGACTTAACTCTTATAATTTGGTTCACAAACCGTGCTAATTAATATACCCATGTATGTATCAGCTTATTTTTTGGTTAAAATCATGTATGGATTTCATAATTTTTTTATATATACTTTGATGAAAACCCTAAAAACTCGGAAGATCTTCACACAGAATCGATTCTTCCAAAGTCATTCACATTGTAAAACCCATTAGAAAAAAACCCAGAAAAACCTGCCGACATCTGAGGCAAAAACATATCTTCACCATCCAACGGCTCATAGTACTCATGACCCACCCGATCATCGAACGGCTCCTGCTGAAGAACACGTGGCGCAAGATTTTNNN	R5	29421829	29422458	.	630	Rs.30278	1	Rs262070.1	-834	-1.18676	4.73395	0	0	0.092057	18.3681	0	14.9461	36.1735	0	0	0	0	0	0	0	6.2341	0
	Rs.30307.1	TTAAAAAATTATTAGTTAAAAGTTTTGATAATTATATTGAATTTGTGATGTTATATAACTATACACTTGTACACAATATTTTGAAACCGATCCGGATTCGCGATTAAACCGGCAAACCCGTGGATCTGGTATGTAATTCTGTTTGAGTTTTAGGAAAAACATCATTGTTTAATAATCTGGTAAAACCCACGAAACCCGGTAAAACCCATGGAAACCCGGTAAAACCCATGAAAATCCNNN	R5	29581443	29581682	.	240	Rs.30307	1	Rs262230.1	2296	-1.25563	0	0	0	0.0832825	0	0	0	0.53882	0	0	0	0	0	0	0	0	0
	Rs.30311.1	GGCCTTTTGGCTAAGATCAAGTGTAGTATCTGTTCTTATCAGTTTAATATCTGATATCGGCCCGCTCGATATTAATTGTATTTTTTGAGGGAGAGAGCCCATTTAAATAGCTTACTATCTGGTTTTCATGAGTCTCCCATGCCTTGCACTACTGCAAGGGCTGGCTCAACCCACCAAATCAACAGTTATAACTTTAATCTCATAATTTAGTTCAATTAATCCATTATTAATTGTTTTATATAAATTAACCACTCCTCAAAGCTGAGTGTTGAAGATGGCAAACCCTAGGAAGATAGTGACGGA	R5	29686382	29686684	.	303	Rs.30311	1	Rs262420.1	1935	-0.768205	0	0	0	0	0	3.00109	0	0	0	0	0	0	0	0	0	0	0
	Rs.30312.1	CATGAGGAACCAGACGACGAGTAATATATCAAATTAAAGCTCTTGACGAGGCGAATCTAACGCCGTCGGCCTCGCCTCTATCTGACTCCGGACGCGCCCTCACGCTCTATTCTAAGACGCGCCGTCAAGTGACCTAAAACCCTGAAATTCTAAAACTCATTCGACGACTTCAAACCGTTCGTTCTCTCAAACCGTTTCTAAAGATACAAGAGGTTTTTGCTCAACCTAAGACACGCGACCAGCTCCTGATCCGTTCCGGTCATGCAGTTCGCGATCCGACTTGTTCCAGCTCTCGGTGGTCCAAATCTACACTTCAAAGTTCTAAAGGTAAACTTTGAAACCTAAAAGAACTCATAATCGAACATGGTTGATTGATAAAGGAATGACCATTAAAATTTTGCAAAACCCCAAATCAAACCCTAGCAAAGATTAATAGGTCCAAACCCTTCCATGAGTAAATCGAAACTCTTAAACCAAAAGTTCGATATGAGATTGTTTTACAATTAAAATCAAAACCACAATGGTTTCTGAATCTCAAAACCTCTTTGATCTTAATGATCAAATCGATAAAACCTAGAAATCGATCAATCCCCTTTAAAATCTAAATCTGATCGATTTCATCAAAAAAAAAAAAAA	R5	29680730	29681607	+	636	Rs.30312	2	Rs262420.1	-1383	-0.861054	0	0	0	1.84115	0.50914	0	0	0	0	0	0	0	0	0	1.06717	1.40339	0
	Rs.30314.1	CATGTTCTTTCCATGAGCCATCCGTAAAGCACCATCGTCCGGGTATATTGGGTATCACCGGATCTGACAGGCTAGTACGGTCTAACTCCTGAGTCACACTCGCTTGTGCCTCGTCCCATAATAATGCCTCCTTCTCTGCCAGTTTAAGGGTCTCTAAAGGATCAATATCCAAATTACTAAACACTTTATTATTTCGTGCTTTCCATATGTACCATAAGATCCACGCAAAATGATGGTCATTCCATCCTGGTGGGATCCTCCAAAATAAATAATCTATGTTTG	R5	29704845	29705126	.	282	Rs.30314	1	Rs262450.1	-3908	-1.29209	8.5211	0	0	0	0	11.8037	0	0	0	0	0	0	0	0	0	1.87097	0
	Rs.30342.1	AAACTCAATTGAATGTTTAGCATTTATTTGGTTATTTTGTAGGCCAATTAGATTGGAGTCAATTGAATATTTGGTTTTATGGTGTAATACAAAATAGTATTTGTATTATAACTTTTATATGGGTCACACAATTTTAGATTGAATATGATAGCATTATTATAATTGCATATCAATAATTGTGTTGGATATAGATGAAGTCAATATCTTTGTATGTCCACACAATAAAAGCGTGGAGTTGTGAAAAGATATGAACAACAAAGAAAGAAAACAAAAGAGAAAATATTAAAATAAAACAAGGTGGTGGGATCATTTCAAGGAGCATCAAGTTAAGTAACCCT	R5	29884631	29884968	.	338	Rs.30342	1	Rs262760.1	868	-1.28594	0	0	0	0	0	0	0	1.61646	0	0	0	0	0	0	0	0	3.69989
	Rs.30343.1	CGGTGACAACCATTTTTGTAAACCAAGAGAAGATTTAATAGTGGCTCTTCTACGTTTGTTTGAGTCAACAAATCTTGTGTGTTGGATTGGATCATCATTATCACGTTGGAGAATGATGCAATTTTGACGTAATCATTATGATTCCCAACTAATTTGTTTCCTTGATTTGTTGCTGTAAACAAAAAAAAAGAAAAGAGAAATATAGTACCAATTTGGTGGAGACCAGGTCAGGCAATATAATGTGGTTGTTTGCTCTGTAGATCACTTTATTTTCTGGTTGCATTATGATTTTGAAAGAGAGCTCCATT	R5	29885890	29886197	.	308	Rs.30343	1	Rs262760.1	2127	-1.43854	0	0	0	0	2.03657	0	0	0	0	0	0	3.13979	0	0	0	0	0
	Rs.30344.1	ACGCTATTGATGAGAAATTTTGTCAAAATGAAATATCAAGGGTCAATTTGGGAGAAACAATAAAATTCGGGTGGCGTTAGTCAAGTTCCAAAAAAAACACGAAACGACAAGAACCAATTTGAACCAATTTTGTTGCAGTAAACAAAAAAAGAAGAGAGAAAAATAGTACCAATTTGGTGGAGACCAGGTCAGACAATATAATGTTGTTGTTTGCTCTGTTGATCACTTTATTTTCTGGTTGCATTATGATTTTGAAAGAGAGTTCCAATTTAAATTCAACAGTCAACACATTAATAGGGCTTCTCTAAGTTTTGCTAGGTATACACATTTTATAAACCACCATAACTATAACAGCATTGCAAG	R5	29897863	29904521	+	363	Rs.30344	2	Rs262760.1	14100	-0.975891	0	0	0	0	1.52743	0	0	0	0	0	5.69065	0	0	0	0	0	0
	Rs.30356.1	AAATGTAATATACCTACCTTGTCAGAGTATATAGTGCTATGTTATTTTAAATATTTTGTAATTATTTGATCAAAAGATGTTTAGTTTTTTTTTTTAGTTTCTAATATCTCTTAAAAATAAGCAATAAAAATAGTGTGCTAGTATTTGAGAAGTCATATTATATAATTAAAAATACAGTTTTAGATATTTGTTTGCTCTAACTGAAATATATTATAGTCAACTAAATATAAAAAATAAATAGAATATTTCAATACTA	R5	29970243	29970498	.	256	Rs.30356	1	Rs262850.1	3411	-1.40506	0	0	0	0	0	0	0	0	0	0	0	0	0	0	0.533585	0	0
	Rs.30360.1	CTGGTATTAATCAGTAAATATTTTAAACTCGCATCAAACAATGTAACTACATCTTTCAAATAAAATTTACTATTTAGCACAAACCCCCCCCCCTCCCTCCATTGGCAAACCCCCATCTCGATTCCCAATACCTTTTTTGATTATTTTAATTTTTTTTTGTTTGTTTTTTTTCTTTAAAAAAAATTAATAAATGAATCTATTGCAGACTGTCATGTATCGTGAAGCCCGCAGAACAGTAACAATACGGATTCATCGGGGCGAACTTACATGATACAGGTTCATGATTTTGCCTTTGTTATATTATTTTTTCTTTTGGAATTGGTGTGAACTTCCTTTT	R5	29980617	29980953	.	337	Rs.30360	1	Rs262860.1	1922	-1.18989	0	0	0	0	0	0	0	2.15529	0	0	0	0	0	0	0	0	0
	Rs.30363.1	CATGTTTTAAAATTCACACTTATTAAAAAAAACATAAAATTATAGTTAGCAATAAATTATATTTTTAATGAACTATTTTCCATAATTTTTAACCAATAAAATTTTAATAAATACAATTATATTTTTTTGAAATGTACAATTATTATTAATCAATGTATTGAAAACACAAAAATATATATCTTTTTGAAACGAAGGTTTTTTTCCAGAACGTGAATCTTTTAAAAACGGAGGGAGTATAAAAGATCCAGCTTACCAATTTTTAAATAAATGGATCAAATTATCGAGAAACCAACCTATTAATTTTTAATTATTTAACTTTAAAGTTACCACACAATTAAGCTTGTAGTCAAC	R5	29997515	29997865	.	351	Rs.30363	1	Rs262880.1	786	-1.4707	0	0	0	2.24863	0	0	0	0	0	0	0	20.6898	0	0	3.31818	0	0
	Rs.30369.1	AGTTTTGTTTTAAAATTTTATAATATAAATTAAAATATAATATGAATACATTTTACCATTTCTATTATTTCAATTTAAATATTTTATTGAATGTTTTAGTTAATTTTTTTTTCAGGAAAAATATTTATCATTGCATAACCGTCAACAACCGCAAGCATTAGTTGAAACTAGCTTTTGATTTAAAAAAATAGAACGGTTTAAAACAATTTGTAACATTTTGTGATTGTTTCAAAACACC	R5	30010223	30010460	.	238	Rs.30369	1	Rs262900.1	-1373	-0.950866	0	42.5101	0	0	0	0	0	0	0	0	0	0	0	0	0	0	0
	Rs.30372.1	GTGTGAGAGCTCGGGTGGAAATCCCTTTACTTTTTTCATTTCAGATCATGTCGAAGTCCCAGTTTCATTGTTCAGAGTTAAAGACAAGCCGGTATAGAGATGTTGTTAAGACTAGGATACAACAATTTTGGCAAGCCTGAAATGTTAAGAAAGAGGCAAGCTGGTGGGGTTGATATGTTGTTGCTTGATGGAAAGGTAAGAAGATTTGGTGAAATGTTCCACTCCGGTTAAAACAGAATTTGTCCATTAAATAGAGGAGTTTACCAAATATTTATATTTTTAGCTAAAAAAATATATT	R5	30025238	30025535	.	298	Rs.30372	1	Rs262920.1	-2152	-0.894736	0	0	0	0	0	0	0	0	0	0.328732	0	0	0	0	0	4.84876	0
	Rs.30383.1	GGTCGGCCCGCCCTACGGGCGGGATGTGTTACATTTATATCTTTTATTACGAATATATGATTGTTAATATGCAAATCCAGTGATAGGGGTTGGTTTGCAACTCTGTTGTTGTTGGTTGTTTGTGTCAAGTTTAAATCGATGGATGGACGATTGAAAATAAAATCATATTCGTTGAATTATTTTTGAGTTATTGTAGTTGGTTTTTATTATTTAATCAAGTGTGATTGTCTGCTGCATATGATAAATAGAGTGCGATTTTGGTTGAGGAGTGTGCATTGAGGGAAATAACATGAGTTCTATTGGTTGGCTATTGGCTATCGCTGTGGACCTCTGATTTATATGATTAAATCTGGTAGTAGTATTTTTTTTTGTGGGGCTAGTGAGATTTATATTGTTCTAGCAAAAATATTAGCTAAGTGGAAGTGGACCGTAAGGTAATAAGTATTTTGAGTTTGGTTTGTATTGGTTAACGCAGTAAACAGTAGTCATGCCAACAATTGCATTTCATGGAGATTTTGTATTGTGTGTACAGTGAGTGTTAGGAGTTTAGTCCTACTTGTGTTTTAGAATTTAGATTGTATTAGATACTAATGACCTGTATTTTATTCACTTTCATAAGAGTTATCTTAAGAACACACAACCAAACTCTTTAGACAAAAGTTAAAAAAAAAAAAAATTGTTGTCTGAATTAGCTCTCTTGCGTTTCTGAATCGGATGTTCACCCTACGAAGACACTAAGCTTTATTCAGACATATCATACTTTCCTAATATTCTAAGAGTAGACACTTCACATTCTCCATATTATGGCTTAGCTCATTCTATGATGTGTTTATCTACTTTAGCACGGTTCGAGTCATAAGCAAGTGGATTCAACAGCTAAGCCAAAAAAAGAAGTCATAAGCAAGTGGATTCAACAGCTTCACGGAATATATTTTACATTTGATCCTTAACAGCTTCATTAATAAGTGTGTATAGTTTACACTTGGAAAAACAAAAAAAGAAATGGCTTTTGGCTACAATGTAAAAACCTTAACAATGTTGTTATTTTATATAATCAAATCACATAGACGTTTAGGCTTAAACTAATGTTTTTAAAATTGAATCATACAACACGAAACGTATCTTTTCTCAGAACAAAAAAAAATC	R5	30067095	30068240	.	1146	Rs.30383	1	Rs262990.1	-6101	-1.40634	4.73395	0	0	2.37593	7.128	0	2.98923	28.7078	0	0	0	0	0	0	0	0	15.0896
	Rs.30387.1	ACGGTTATTGTTGTAAAATACCAAAGACCATGGATTAATGTAACGTTTGCGGCGGTAAAACCAGTTAGACATATGAGTAATAGTAGTAGTGGTGGTAGGTAGTAATAAACTGAGCATGATTTTAAGAAAGAAAAAAGAACATCCAAAAGGAAAGTCTTAAGAACAATGCCAAGTTACAATTCTAATAATAGAAAGTTATACAATGCCTATGAACTTGAGAAAAAAAAATCACAAGGAAGTACGCTGAGTAAATAGTACTAATAGTGGTAGATAAACAAGACGGAGCTGATGATAAATCAAGAGATTTCCACTTGGGAGAGTTTTCTTTGTTTCTTATAACAAAACTGACAAGCTTTCCTGTTTGTGTTTTGATCTTTTAGATCCTTCTTTTTACTTCTGCTTCTCCGCTTCTGTTTGGGAAGATGATCCTGAGTCGTTATGTTCCTTTGGCTTGGCTGGAACGACTTTGGCAGGGGTAGAGCGCTCTGACTGTGAGGAGCGGATAAGGATCTGCATACAGAGAGTGATGATGCCTAAACCAAGAGCCGAAAACGCGATGCCTTTCCATGAAGAGAAGAGGT	R5	30076070	30076650	-	581	Rs.30387	1	Rs263000.1	-774	-0.89823	0	55.798	0	0	0	0.0056274	0	23.0045	0	12.5011	1.96522	5.75425	5.8111	0	16.5681	32.0917	57.2372
	Rs.3039.1	AAAATCACTTAGGGGGGTGTATTCAACCGAGAGTTTCAGGTGATTTGTATTAAAATGACAAATCCACTGTTATTCAAACATGAATTTTAAAAACTCATTTAAAATCCACTGTTATTGAACTTGACATTTCGTAAAGTACTCTGAAATCCACTGTTATTGAAAATATTTTAAGTTATGGGATTTTAAAGTTTTGAGGTGATTTTAGGGTGTTTGGGTGGAGTTTCTTAGTTAAAAAAATTAAAACTCAAATCCCATTGTTTTAGGTGATATTCTAGAGTAGTTTAACAAAAATCACCTAAATCTCTGCAACTTATTAAAATCATCTAAAACTCCATTAAAAATCAAATCACATCAAATGTTAAATTGAATACACCCCCCTTA	R1	15140514	15140894	.	381	Rs.3039	1	Rs025890.1	1115	-1.37787	0	0	0	0	0	0.421561	0	0	0	0	0	0	1.73782	0	0	0	0
	Rs.30397.1	TCTAGAATGATCCAACTCAAAATCCATACATAAATTTATAATATTCAAGCGGGACTTGGTTACCAAAAAAAAGGATACCCGAAAAGAACAACATGTATCTAAATAGACAGATAATGTTCATGTCTAAATGATTATATAAATTAATAAAAAACTGTTTTATGTGTTTTGCTAAATTAAGTGAAATAGAAAGAGTTTTTTTATCAAGTAAAATAATTATATGGAGTGGAAAATTAAGTGACAATAAATGTAGGACATTTTAAGTAT	R5	30160731	30160994	.	264	Rs.30397	1	Rs263090.1	1139	-1.13608	0	0	0	0	0	0	0	0	0	0	0	0	0	0.6398	0	0	0
	Rs.30405.1	ATTAAGCGTCATTTGTTGGTGATTACTTACGTATAGCGTCATTTGTTGGTGATTACTTACGTATCAGTCTCACTCTCTGGTTCTAGCAGAAGGAGATGCCAACCTGTTAAAGAGAACGAGAACAAACGAAAACTCATTTCAGTTTTTTTTAAAATTATATCGACACTCATTGCAGGTTTTATCAAACAAAAAAAACACACGAAAAAGCAGTTAATAGGCCGTTGTTGACATGT	R5	30200101	30200333	.	233	Rs.30405	1	Rs263140.1	2958	-1.48398	0	0	0	0	0	0	0	0	15.1363	13.8178	0	0	0	0	0	0	0
	Rs.30407.1	AACTTTTCCCAACATTCAGTATATATAAATAAAATTATTGAGTATATACAAATAAATCACATGAATTGGGTTTTAATAGTTTAACAGAAACCTTTTCTGATTGAAATTTTACCCGGGAGGTTGGACAGCATTTGGTTCTGAGTTACTTAGACTCATGAGACAAAAGACTCAATATCTTGAGTTTGATCTTGTTTACAGAAGTAAAAACTTTAATCTTACAGAACTCGGAAAGCTCGGAATAAAATTTCGTACTTTTTTGTGCAAATGC	R5	30512084	30512351	.	268	Rs.30407	1	Rs263760.1	2196	-1.45319	0.94679	0	0	0	0	0	0	1.61646	0	0	0	0	0	0	0	0	0
	Rs.30408.1	TCTACTCTTCCTCTTTTTGTCAAATTTTTAACATATCTCACAGAGAGTTTCTTATTCTCTTATTATTATCTTCACCATTCCGATAGAGTCAGAGCCTGATGTGTTTCTTCATCTCATCTCTCTCTTTCTTAACATCACAGATCTATAATCTATTTGACAAATAAAACTACAGATCTCATCTTCTTCCTCTTCTTTGCACCAGACCTCGTCGTCGTCGACACCACCGAAGATCTTTTTCATTCTCTGACTTCAATGGAAGCGGAGACGGTGAAGCAGAAGCTTGGCGGAGGTGGCGCGGCAGACACGAAGACGTCTCCGTTCATCAAGTTCTTCTCAGCCTCTCTTTGCTGCGAAGCTCGCCAGTCAAGCTCTCTCTCTCTGTGATTTTGTTTTGATTTTGGTCAAGGAAGGGTTGTCATGAGCAGAGTCGGTGGTCGTGAGCTTGAACACAGAGGAGGTACGGTGTGGTGGTGCGGTAGTGGTGGTAACCGCTCCTGCTCACCGAAGAGTGAAGACAAAGCTTCATGGTGGTGCGGCTGATGATGATGACGTTTAGATCTAGATTTTGGTTTAGGTTTACTTTGTTTCCTGTTTAATGTTTTTTTTTTGCTTCTGTTTAGTTTTTTTTTAATGTTTGGTTTAATTCTGTAAAGCAATTGTAATATATAAATCACGTTTAATTTCATAATTCAGCAGCTCTCAGATTAATTTTTGTTTAAATTTATTTTATTTAAATTTTGATTTAATTTATAATTTATTTTTAAAATATTTTTTTAAATGTTTTACCCACATAGCTACAGAAATTCATTA	R5	30509154	30509963	+	810	Rs.30408	1	Rs263750.1	-2449	-0.866951	52.4217	4.07039	16.6029	59.8701	119.257	60.3701	87.498	85.2552	112.009	83.6095	25.6846	137.201	191.827	86.8771	120.017	105.677	152.132
	Rs.30419.1	GATTGATGCTACGGCAAAACATGATAGTCTTAATAGAAATATTAAAAGTGCAATTACAATTTACAACTGAAGATATCAAAAACATGTTGAAACACACTACAAGTGGGATAAACTGGAAGGACACAAAATCATAACACGGTAGAAAATTAGATATTAGAGCTTGTGAGACATCAAAATAGCAACTTTCTCATCATCAACGACGAGCTTGTGCATGTGGCCTAAATATACCGCCAAAACCGATGAAGGCCAACAAGATCCAGCTGCTGGAAATCCGTCTGCCATGGCTCATATCTGCTTGTCCTGCACCCATTGAAGTGTCATCCGCGACTCAACCATTGCTCACTCTCTTACTG	R5	30282486	30282838	.	353	Rs.30419	1	Rs263240.1	4842	-1.08571	0	0	0	0	0	0	0	0	0	0	0	0	0	0	4.26868	0	0
	Rs.30420.1	ATGTTACAATTCACCCCCTCTCAAAGAACGCAACGTCCTCGTTGTGCCCCACGACAGGTCTCAAGACGCCTCTCAGGTCAGAACTGAGACGGCTAACCAGCTTTGATACCACTTGTAACGCCCCGACCCGCCAACGGCTAATGGGCCACTCACGCCCGCTCTCTCGGCCCGTGGGCCCCATCCCATCCGACGGTCGGTCGTTAATTTTTCTAAGGTTCGAAATCATTGTTTACT	R5	30285516	30285749	.	234	Rs.30420	1	Rs263240.1	1931	-0.838325	0	0	0	0	0	0	0	1.74821	0	0	0	0	0	0	0	0	0
	Rs.30423.1	TGTCACATATAATTCATTATTTTTATCTTACCCTCTTTACTTAAAACAACCCAAACATTAGTGGTTGTCTTCTAACAAAGTATTTTAGGAATATCCTCTCTAAGTTCCTACATAAGACCAGTCTTCAAATTTCTACAACAAGCCCGGCAACAACAATAACAGCATTGAGCGAGAAGTTGAAGGAATTGTAATTAAAGTTAATCAAATTGTTGGACGAAGAATGGTTTTATAGGCAACTTTGACCACG	R5	30291927	30292173	.	247	Rs.30423	1	Rs263240.1	-1719	-1.1169	0	0	0	0	0	0	0	0	0	0	0	0	0	0	0	0	6.7065
	Rs.30429.1	AAAATCTAAAGAATAAAGACAAACAGTCTATTATATAACTAAAAGATTTGTGTCTTTTTAGGTTCAGATCGTGACAAGTTTGGGATGATATCGAGACGATTAGCACAATGATCAACGTATATATACTCTAAAAGCATCTTGAGGATATGAATATATATGATCTTTACATATTTCTAGGGCATCTAGTGTTCTTTATTTATGATTACAAAGCCGGTTC	R5	30304431	30304647	.	217	Rs.30429	1	Rs263280.1	917	-1.44872	0	0	0	0	0	0	0	2.15529	0	0	0	0	0	0	0	0	0
	Rs.3043.1	TTTTAAATGTCTAATATCTTTTTTACATCTTCTATGTGAAAATGTTCCATTTTGATAATGTCTTCTTGGCTGTTATTCAAAAGATCCAATAATGTATGTATATTGGATTTTTGAGACAATTATAGATTCTGGGAGGCAATTCTAATTGATCAATAAAAATATATTGAAATCCTAGTTCTTTTTTTTCTTAGGTTAACTAATCTATTATGAAAAGAAAAAGGGGTAAAGTAACTTGATGTTGATTGTTCTCTACATAGAACGTTTCTTCTTCTACATGTAGAAAAGGAATAAATAAATTAATCAAATTCTGGGAGGCTTCATGAAGTGTTTCTTTAGGAGTTAAACTTCCATTTTCTATATTTCTAGAAAAAGAAT	R1	15180628	15181518	+	375	Rs.3043	2	Rs025950.1	8758	-1.20915	0.473395	0	3.21346	5.62825	9.16455	6.42344	8.23005	8.81874	47.4272	6.57465	5.79485	11.5503	20.4526	7.0378	15.0302	22.8122	11.0894
	Rs.30430.1	GCTTCAGTCTCCACTGTGTTTTTTATGTTCTCTGCGTCTCTGGAAAAATTAAAAGTTTCGATTTTTATGTGTTGTGGTTTTGATGGAGAACTAAAAATAGGATGATGAGAGGGATATGATGATTGAACTTTTATTGGTTCCCTATTGGTTTGATATAGCCGAGATGATGGCATCTTACGTATTAGCTCTATCTGATCTCTCCTTTCTCCTCCAAAGTCCCCATGCTTTGTTAGTATTTATATAATTTTACAAATAAGTTTTGATAATCGTTATGATGTTTTGGAGAGGGAATAGAATGGAATGATGAATGTTGAACTTTTTTGGTTCCCTATTGGTTTGATTCGCCGGTATGATGGCATCTAACGTATTAGCTCTATCTGATCCCATTCTCTTGTCTCCATTACTCTGCTTTTGAATTACTTTCTTTCTGCTGAGATAATTTTCTGTTTACTTCTATCGACCTTTGAGCTGAATATAAACTAATCATCAGAAAGCCTGAAGCTTTCACCGGACTATTAGTTTCGGATTAACGTTTTATTAAAATATTAAAAGTACAAGGAAATTGATCATGGTTGTACTATGAACC	R5	30316915	30317500	.	586	Rs.30430	1	Rs263290.1	-1957	-1.14157	8.0477	0	0	6.07575	0	0	0	0	0	0	0	0	0	0	0	3.2742	5.0453
	Rs.30445.1	TTTAAGAAAACAATACTAAGATACGCTTTTCTATTAGTGAAAAAAAAGATACACTTTTCTATCAAGTTTTATTTTTCTAGAAATACTAATTACCCTTTCAACAAACACAAGCAATATCGAAACCTCTTTATTAAGGGGGGAGGTTATAAAAATAGTTTTCATACATAGTATGATAAACTAAAGAACAATTAAATGCCTTAAG	R5	30381622	30381823	.	202	Rs.30445	1	Rs263480.1	-7649	-1.51235	10.8881	0	0	0	0	0	0	0	0	0	0	0	0	0	0	0	0
	Rs.30456.1	AAATTATTGATCATCATTATAATGGATTAAACTTCGAAAACTATATAATACTTTTATATTAAAATAAATGTATTAACATAAGTTAAAATTTTATATTTACAGCCATACATTATCTTTTTATTTATTTTGAAACTATTAGCAATATACTGCTTAAAAATGTTTATATTCAAAAATATAATAGTATATAATAACCTTTAGTTCATATACTATTTAAAAATATGTTATTAGTAAAATATGAAATTTCAGTAATTCATTTAAAATATTAGTGACAAAAATCAAATTTTAATTATAAATTTTATTTTATTTTAATTGTAACAAAATTTGTTGATAAAAGAATTAAAAATATCACCAAAAATTCAAAT	R5	30429487	30429848	.	362	Rs.30456	1	Rs263560.1	-3150	-1.14093	0	0	0	0	0	0	0	0	0	0	0	0.76629	0	0	0	0	0
	Rs.30457.1	ACTTAATATCATAACATCCAAAACAAATATCCTATATAATAAATTTAATAAAATAGTATGATAGATACTACTATGTATAAAGTTTACTAAAACAATAGGATTATATTATTTAAAATAAATAAATCCCGTAAAATACTAAAATGAGATATGTTAAAGTATATTTTCTTAAACACAACATGTAAATATAATTATTTTAGTCATATTTATTTTCTATAATATAAATAAATAAAATTTAAAAATGTATTATATGCAAAATGTTTAAATTAAAGAAAACAACATAATTTGAATGGGGTTCTCTATTTGAGTATTTCATATTTTTATTTTATTTTACCTAACTCGAAAATATATTAGTAAGTAATAAAAATCAATAACAAAGTAATTTTTTTTAAAACCATTATATATTAATAATACTGAATAAGAAATATAAACAATAATATGATATAGTAATACAATATATAACACTAAAATAGAAATTATATATTTAAAACATTTTTAATAATATAAAATATATTTAAAAAATATAAAT	R5	30431535	30432060	.	526	Rs.30457	1	Rs263560.1	-938	-1.42469	0	0	0	0	0	0	0	0.53882	0	0	0	0	0	0	0	0	0
	Rs.30458.1	GTGATTTGTTAGATAGTTAATTTTATGATTAGCCGAAAAAATAATTTGTTTTACATCCACTAGTCCAAACACCATACACACATCTGTTACCCACATATTATCAATATTTTAACTTGAATTATAAGTATAATGTTGATCTGTTCGTTTTCATAGCCGGCTAACTATAATAAAAAGACAATAAAATTTGGTAGCCGGTTATTTCAGAAACTACATTATTATTAATTA	R5	30432095	30432319	.	225	Rs.30458	1	Rs263560.1	-679	-1.36404	0	0	0	0	0	0	0	0	0	0	0	0	1.73782	0	0	0	0
	Rs.30471.1	TCTGTTTGAAATATGCACAAATTGTGTGAAAAACAAAATATACAAGATCAAATAGTAAATTTTATAAACGAAATATATTAGTTATATAAAATAGAAAGATAATATATTCAAGAATATTATTTTGGAGTAAAATGTGGAGAAATCATTGAAATAACTCTATTCTACCTAGAATTATTCTATTTTAGAGTTAAAAATATTCTAAAATATAAGAAATTGTTGGAAATCATTTAAACAGAGCTTACCATTCCA	R5	30461514	30461762	.	249	Rs.30471	1	Rs263640.1	-4335	-1.1245	0	0	0	0	0	0	0	0	0	0	7.5779	0	0	0	0	0	0
	Rs.30476.1	CCCTTACCTATTCATAGAGATCCCACAGTGCCTCAGTTATCAAAAGCTTGAGGTTTTGATTGTAGAAAGAGGGAGACAGAGAGATTGGGGGGAGATAAAGAGTTTAATGAAAAGGCAAAATTGATTGCAGCAGTTGAGAGAGTAACGACTCTTCGTCGGAAGGGAGAAAGAGTGGGAAGATCGACAGATAGAGGAGATAGAAAGTTAAAGAACAATGGAATGGTCGGATGAATACTGAAGACACCAAACAAATACA	R5	30841442	30841697	.	256	Rs.30476	1	Rs264400.1	-12813	-1.17024	0	0	0	0	0	0	0	0	0	0	0	0	0	0	0	0	0
	Rs.30478.1	CGTTTCAAAACATTTTCTATAGTTTAATTAAATTTAGTTTATGTGATTTAGTTTTTATTAAATGAAACTATTTTTTAAGAAATTGAGATAATTCAGACCTAAAAAAATATGGAGTTATCATACATGCCTCAATATATAAATCTTTTATTGGTTTAAAATATGGAATATTGTACATGCATCAGTAAATATTAATTATATATTTATTGTGTAGAAAATGTGTACCGAATAATTCTTCTTTGGGGC	R5	30842610	30842852	.	243	Rs.30478	1	Rs264400.1	-11658	-1.30305	0	0	13.925	0	0	0	0	0	0	0	0	0	0	0	0	0	0
	Rs.30479.1	AGTTCTAAATTTCATGTTCTAGACTTCATAAAAACACACAAGTTCACAAAAGATAAATTGCGTTTTCTATTTTGGCAAGAAATTGCGTTTTTCCGGTTTTTGCGAGAAATTGTATTTTCCGGTCTTGGCGAAAAATTGTGTTTTTCCAATTTTTGCGAGAAAATATGTTTTCGGGTTTGGCGGGAAATTGTGTGTTTTCTGGTTTTACGGGAAATAGTGTTTTCTGGTTTTTGCGGAAAATTGTGTTTCCAGTTTTAGCGAA	R5	30843664	30843925	.	262	Rs.30479	1	Rs264400.1	-10585	-1.17511	0	51.5275	0	0	0	0	0	0	0	0	0	0	0	0	0	0	0
	Rs.30482.1	TAATAATTAACGTGTAATTAACGAGGAAAATATTTACGTGGTTTTTGCGAGTGTCACCTAATTTTAGGTGACACACGTTTTTTATCTTGTCTAACTACCCATATTTCGTCGTTAATTCGTAGTAAAATCTCACCTACCAATTTCGAATTTTCCTATAAATATGTCATTTGAGGAACATTTGAAACACACCACATGCAAAAGAAAAAAAAATCTAAAAACGTGAAAAAAAAAATGTCTGGTGATGGAAATTATTTAGAGTTGCGGAGATGGATGTACACGCATAGAGATGCTAACGGGAGAG	R5	30861576	30861876	.	301	Rs.30482	1	Rs264410.1	-1300	-1.14107	0	0	0	0	0	0	0	0	0	0	0	0	0	0	0	0	0
	Rs.30486.1	GCTTTCTAAGTGTTTTTAAAACTGTAAGATCATATGTGAGAGATTTTAATATTGTGATTTATATGTAGTTTTACATAATATATATATATGTATATATATAGCCGTTTCTATGCCCATACCCGTATCTACAAATTTTAAGTTTGACGTTTCCCGTCCCCGCTCCCGTCCCAGTTTCCGGTCCCCGTCCCGGTCCCGGGGCTGCTTACTCGCACATTATTTCATAAACTCAGTTTCTTTAGCAGAAATAAAAATAAAATAAC	R5	30870390	30870649	.	260	Rs.30486	1	Rs264410.1	-10114	-1.53408	15.1858	0	0	0	0	0	0	0	0	0	0	0	0	0	0	0	0
	Rs.30487.1	ATAGTAAATGGTTCCAGTTTCAATTAGGTGGATTGATAACAGAATATTGATTTACCAATAATATAGGAAGGCAAGACATTAAATAACTTTTAAAAAGGGAAGGTAATTTGATTGCACATAAAAAACTGGATTTTGATTGGATGTCATAAATGTGGCCGAATTTTATTAAAAAAAATAGAAAAAACAGTGGCATTCTTCTGTAAATAATTTAAAAAATTAAGGGT	R5	30873550	30873773	.	224	Rs.30487	1	Rs264420.1	-8655	-1.32653	0	0	0	0	0	0	0	0	0	0	0	0	0	0	0	0	0
	Rs.30488.1	ATTCATTTTATGGTATTTATTTTTGTTCGAACAATAAGAGGTTGTAGATGTAATAACTACGGTGCATGGTCCGTCCATGTGTCAACGTACCGTCGTTCGGATAAGAAATAAGATAAGTCATCATATCCACATGGACATCTTCTAGAACCATTTTCCAGAATAATTGATTTTAGTTATTGTAAACAAGATATCTCGTACCATTTTG	R5	30875097	30875301	.	205	Rs.30488	1	Rs264420.1	-7127	-1.60897	0	0	0	0	0	0	0	0	0	0	0	0	12.3179	0	0	0	0
	Rs.30489.1	AATCGACGAACAGAGATTTTTTGTAGTTTCACAGTAATGCTGCAAAGAGTGACGATTGTTGTAAGAGCCTTTTTTTTGTAAGAGCCTTATTTTGTGTGTGTCGAGAACTGTGTTACTGGCCTAGAGGTTTAGTTTGATGTCTGTTTCTTTTTTCTTTAACCAAATTAGACAAGAACCAAACGTGCTGTAAAAGTTTAACCAAAGACAGAGAACACAGCTATAGATGTTTAGAAGCATTAATGCCCAAACCAAACAAACTCGAGCGATGCATGGATGATATGCCTACAGGACTTGTAAGGTGTGACATTAAAAGGGGCTGTTCCATTTCTACCAAATACCAATCCCTAACTCCTACCGTTTGCCAACCTTTTCTTTAATTTTTTCCCCTTTCCCCATTTGATATTCGTTTCCAATCAACTAGCCCTAAGTAGACATATAAAGTTTGTAGGGATTTTTTTATTATTAATCAGAGTATTTTTAAAGATTAATAATGAACTAAAAAGATCGTTAATGTGATGTTTCATAATTGAAGTCATGTCTGATGTTTCTGTTTTATCATCCTATTCACTTTTTCCTCTTACGGCTTGTTTTGTATGCATTATTGGTTCCTTCAGTAAAGCGTTTGTTGTATCATTCTTATTCTTAAACAATTCTACTGTGGCAATTAAATTTCGGTATAGGTTTGTAGCC	R5	30874314	30875069	-	690	Rs.30489	2	Rs264420.1	-7359	-1.30192	0	0	0	0	0	0	0	2.15529	0	0	0	0	0	0	0	2.33872	0
	Rs.30490.1	TGGCCCATCCCATATATGGGAAACTTAAATTATTAGTAGACATTTTATTGATTCAGTGTGACTGTACTCTGATGTAATTTTAAAAAATTAAGCCGACATGTATGAAAAACAAATTATTAGTAGACATTTTGAATGAATTTATTCGGTGTGGTTTGATACGAGAATTTTTTTAACTAAAATTGCCTGATCAGCCTGCATCAGATCGTTGTTAGTCCTACAAAGAAAGCATTTTACATTGAAAGCAACTCTAGTTTGGATATGAACAAAAAAAAAGCAACTCTAGTTTGGATTGTCCACTCCAGAAAATATTTATGTATGATACAAACTAGATAAAAAGTTGGGCAATTTGCTGGATATTCATAGCAAGTCCATAAATGAAGAATATAGCCATGCTACAGTAATACTTCTTTGATGTGACAAGTTATGTTCAAAATGGACGAATCTCTCCCTTATAGCGCGTGAAGAAGAAATGCAAAGTGAAAAGAAAACTCATATGCTCAATGTTATACTAAACATATATTGTAGAATAGACTTTTCACTTCTATATCATAACACATTTAACTTAACTAATCTGAGATTGTAAGTTCTTGTCCAGAGATGCAATCTATACCATGACGCGGAAATAGTATAATTAGACGAGAACGTTAAGATATCATTCAACAAGCAAATACTTTAAACTCAAACTCTAAACCCTAAACCCAAACCATATACCCTAAACTCAAACTTTAAACCCAAATCCTAAACTTTAAATCCATACCATAATTTGCTCTATAATATTTACAAATATGATATACTATAAGCAAAAAACAATCAAACACAAATCCATATACCCAAATCTCAAATTCTAAACCTCAAACTCAAATTTTAAACCCTAAACCCAAACCCTAAACCCAAAACCCAAACCATATATCATAAACCCAAAACCCTAAATCATAAACCTTAAACCCAAACCC	R5	30879560	30880512	.	953	Rs.30490	1	Rs264420.1	-1916	-1.37559	0	15.6031	0	0	0	0	1.76358	5.3882	0	0	0	0	1.73782	0.6398	0	13.8536	0
	Rs.30491.1	CTATACTATTTACAAATATAATATAGTATAGGTAAAGACAAACAAACAAACATAATCCAAATCTTAAACCCTAAACCCAAATCCTAAACCTTAAACCCAAATCCTAAACCTTAAACTCAAACTATATACCCTAGACTCAAACTCTGAACCAAAATCCTAAACCTTAATCTCATACTATAATTTGTTCCATACTATTTACAAATATCATATAGTATAGAAAAACACAAACAAATAAACACAACACCATATACCCTAAACCGAAATCCTAAACCCTAAATCCAAACCATATACCCTAAACCCAAATTCTAAACCCTAAACCCAAACTCTAAACCCTAAACCCAAACCCAAACCCTAAACCCAAACTCTAAACCCAAATCCTCTAGCAAGCAATCCTCAAGCAATGTATCACGGTTTATACAGGTATAACATATTAAACGTAATAAGCAAGAACGA	R5	30880588	30881040	.	453	Rs.30491	1	Rs264420.1	-1388	-1.45793	0	0	0	2.8316	0	0	0	1.07764	9.0818	0	0	0	0	1.43365	0	0	0
	Rs.30493.1	ACAATAAACTTTACTACTCTAAATCCATGCAACATTGTTCTATACAATTTACAAATATCATATAGTATAGGCAAAGACAAACAAACAAACACAAATCCATATACCCTAAACTCAAATCATAAACCCTAAACCCAAATTCTAAACTCTAAACCCTAAACCCAAACCCTAAACCATAAACCCAAACCATATACAAACCTAAACCCAAATTCTAAACCCAAACTCTAAACCCAAATCCTAAACTCAAACTCTAAACCCAAATTCTAAACTCAAACTCTAAACCCAAATTCTAAACCCAAACTCTAAACCCAAACTTTAAACCCAAATCCTAAATCCTAAACCCTAAACCAAAATCATAAATCCTAAACCCAAATCATGAACCCTAAACCCAAATCCTTATACCCTAAACCCAAATTCTATATCTTAAACCCAAATCCTAAACCCTAAAATCAAACCCTAAACATAAACTCAAATCCTAAACTCTAAATCCATGCAACATTGTTCTATACTATTTTCAAATATCATATAGTATAGACAAAGACAAACAAACGAACACAAATCCTAAACCCTAAGCCCAAATCCTAAACCCGAAACCCAAACCCTAAACCATAAACCCAAACCACATAACCTAAACCCAAGCTCTAAACCCAAATCCTAAACCCAAACTCTAAACCCAAATCCTAAACCAAACTCTAAACCCAAACCATACTATACTATGATCTTAAAATAGAATAGAATAGGTTATTCAAAATTACTGTTCATCTTCCCAATT	R5	30881095	30881863	.	769	Rs.30493	1	Rs264420.1	-565	-1.10898	0	0	0	0	1.52743	10.9606	0	1.61646	0	0	0	0	2.60672	0	0	0	0
	Rs.30500.1	GGCAACGGTGGCGGCGGTGCAGGAATAGGGATAAGATGCGGAGGGTGAAAAAGATTGAAAGGTTAGAAGCGGCGGAGAAGTATGTGGATAAGAAACAAATGAACCTGAGGGGATCATGATGTTCATCTTTATTTTATATAGTTTTCAATCTGAATTTCATATCCGCCGCTCAGCTTTTATCTTTGCTTCTTACCACCGCTCTTTTCCTGTTCTGCTCTGCCACCGAC	R5	30524129	30524355	.	227	Rs.30500	1	Rs263780.1	1232	-1.0255	11.3615	0	0	6.25526	4.58228	0	9.11748	1.07764	0	0	0	0	0	0	0	0	0
	Rs.30503.1	TCAAAACATTAGGTTACTTTAAATTTTTACAACATATATAGTTAGTTTTTTTCAGGTACATTTCAAAAAGTTAATCTTTATTATCCATGATTTTGTCTTTTGTAAAATTTGAAATATTATCATTTTGAGTTTGAATATTTATTTTCAAAATAATATATTTTTTCGAGACAACTTTGGAAAATTACACAACTATTTGAGTTTGGAATAATACATGAATTTTGAATTTGTTTTGGTACTACATTACTGTATTATTTTATAAAATATTTGAATTTTTGGTGATATTTTTAATTCTTTTATCAACAAATTTTGTTACAATTAAAATAAAATAAAATTTATAATTAAAATTTGATTTTTGTCACTAATATTTTAAATGAATTACTGAAATTTCATATTTTACTAATAACATATTTTTAAATAGTATATGAACTAAAGGTTATTATATACTATTATATTTTTGTATATAAACATTTTTAAGCAATATATTGCTAATAGTTTCAAAATAAATAAAAAGATAATGTATGGCTGTAAATATAAAATTTTAACTTATGTTAATACATTTATTTTAATATAAAAGTATTATATAGTTTTCGAAGTTTAATCCATTATAATGATGATCAATAATTTATTTAAGTTAAAAAATAAAATAATTTTTTTTGTTAATTTACCTATTTAATATATTTTTAATATTTAATTCATATAGCACTTCTATTTTTATATAATACGGAATATATCATAGAATCTATAAAAAGTTAGTATAAAGAATTTTTTATTTTCTTTTTTATAATAAGTTTTAGTTAAATTTACTTATAATAATATTATATTACTAATTTCGAAATATATTAATGTGTTATTTATAAAAAAATATTTAAATTTTAAACTAAGATTTTGTTAGATTCTTTCTCAACAGATTTTATTATAATTAAAAAAATCAAATTTATAGTTGGTTTATTGTTAATATATTTATAGTTGGTTTATTGTTAATACAAATAATCAAATATGTCATATTGACTAATTCTTTAAGTGGTCCTACTATGACTTGTTAATAGTAGATAAAAATAGAACCCTAAATTAATAGATTAGATATG	R5	30528142	30529226	.	1085	Rs.30503	1	Rs263790.1	-860	-1.27584	0	0	2.67788	0	0	0.843125	0	0.604695	1.00909	0.328732	0	0	0	0	0	0	0
	Rs.30507.1	AAACCGAAAAATATTTTTAGTTTGATTAACTGAATGTAATAATAATATTAAAATTTATTAATATTTAACATAAACAACTAAACAACAATTTATACATTTTACTTCTAAAAAGAATAAAATAAACATAATTAAAATTAAAAAAATATGAATTTTATATATTAACATCAATAGCAAAAATTATTTATAATATTTTATATCAGTTTTGAAG	R5	30539620	30539827	.	208	Rs.30507	1	Rs263820.1	-1588	-1.44597	0	0	0	0	0	0	0	0	0	0	0	0	0	0	0	0	0
	Rs.30515.1	TCCCCCTCTCATTTCTTGACAGGTGCACACTAAACAGCGTGGTTTCACGAGCTTAATTAAATGCCGTGTTTTCTCATTTCCTATTTTTTTTAGTTACATTTAACCCTAAGCAACACACTAACCACGGACGTTAACGATGCTCTAAGGTCATTAAAGTCTTGAGTAGATTGTCTCTATCTCATAATTCATAAAAATACATAAATTATACGTTTACATAATTAAATTCACAAGCCTGACA	R5	30558460	30558697	.	238	Rs.30515	1	Rs263840.1	-3220	-1.52507	0	0	0	3.33129	0	0	2.93931	0	0	1.31492	0	0	0	0	0	0	0
	Rs.30518.1	GGTAAAAAGCGACAACCGCTTCCTTCTCCTTCTGTCGATGATCGGAGCTTGGTTAGATATCCAGTAAGTCTCTGCAAGGAAGAAAAAGGAAAACTCGAATCAGAACCAGAGATGAAGGAATATAACAAAGGGCGAGTAAATGCGAACGCTACCTCGTAACGCACGATCCTGAGCACGGCGTGTCCACTCTCGACTGAGATCAGGCCAGCGACGATGACTCGTCGTAGCAAGGGCCTG	R5	30587233	30587469	.	237	Rs.30518	1	Rs263880.1	7220	-1.10636	0	0	0	0	0	0	0	1.61646	0	0	0	0	0	0	0	0	0
	Rs.30525.1	CGTAGATTTCAGATCATGCGAAGTTCAAGCTTATGCCGACAAAAGTTCCAGCTTCTCTGATCGTCGATTGCATTTCCGTTTTTTTTTTTTTTTTTTTTTTTTCCGATTTCTTCTTCTAACGCTCATTGATATTACTTCTCCACTATGCCATTTAATCAACCTCATCGAATCTCAAAGTAACCGTCTAGAGTTCGGACTATAAATATCAACTATCTCAGCCATGGACAGAAAAGCTTCGACGAAATCAAAACAAATACTCTGTTCTGTTCTACGTGTAGGTCATCGTGACCACTCTCCTCTCTGCTTCCATGTTCCATATGTCCATGGGTTTCTTGTCTTTTTTGGACAGTATAAAAAGTTTTAGTCTAAAGACACCATAGCAACAATCAAGGATGTACCAGCACAAGTCCAGGTGATCAAAATCAACAGATCTCATGCTTTATTCTAAAACAACATGGACATATGTTTACTGTATCTAAAATTTACATATTAAAAATTTAATTTATTTAATTTTGAAAGAAATTATAAGAATGAGTTATCAGAATC	R5	30683182	30683946	-	546	Rs.30525	2	Rs264040.1	5840	-1.12405	0.94697	0	0	0	0	0	0	0	0	0	1.55205	0	0	0	12.2724	0	4.03625
	Rs.30549.1	TCCGCTTCCTCCCTTATCTTTGCAATAACCTCATGAGCAACAAAAGTCCTACCCTCAAAAAGAATCACATTTCTCGTTTTCCATAGATACCACACAATCCATGGAATCATATTTCTGATCTCCTCATCAACATCAGATTTTTTCATCAAACTCATTACATAGTGCAGATTCGAGAAATGTGATACCTTATCAAAGCCATTGATCGGGTGTGGTATATTTGCTAGAGCC	R5	30738980	30739207	.	228	Rs.30549	1	Rs264180.1	-853	-1.29118	0	0	0	0	0	0	0	0	0	0	0	0	0	0	0	0	0
	Rs.30552.1	ATTAATTATTGAAATGCTACAATGGACCCTATCTATCTTAGAGCATCATTAACCCTAGCAATCCATTAAAAGTGTTTAATTTTCTTTTCTTAATCTTTTTTTCTGATTCCAAAAAAAAATCAAAAAAAAAAACTCAATTACAATTCGCTACGTGTCAGTGTCAGTGAAAATACGCAAACAAAACTAACGCTTAAACAAGCAACAAAAGGTAGTGTGCTTAAAATTATTGTGGGAC	R5	30775258	30775492	.	235	Rs.30552	1	Rs264250.1	-6340	-1.06769	0	0	0	2.86239	0	0	0	0	0	0	0	0	0	0	0	0	0
	Rs.30570.1	TAATCCCTAAATTCAAACTATATACCCTAAATCCAAATTCTAAACCCTAAATTTTAAATTATAAACCCAAACTCTATACCCTAAACCCAAACTCTATACCCTAAACCTAAATCTTAAACCCTAAACCCAAACCATAAATCATAAACCAAGAAATCTAAATTTTAAACCCAAAATTATACCCTAAACTCAAACCATAGACCCTAAACCCAAATCCTATACTCTAAAACCAAACCATAAACCCTAAACCCAAACCGTAGACCCTAAACCCAAACCCTAGACAGTAACCCA	R5	30967908	30968195	.	288	Rs.30570	1	Rs264570.1	2648	-1.49744	0	0	0	0	0	0	0	0	0	0	0	0	0	0	0	0	7.82425
	Rs.30572.1	CGATTTCTTAGCTCCCTGGCTCAAAGTCTCAAAGTCAAAGGGTCTCCAAAAAAGAAGCCGAATCTACAGACAAAACGAACAAATCATGAATCAAAAGAATCTAAAGAGAATTCGATGTAAGATCTTGAGGTATGGATCAGTGACGTGTGCAAGGATTAATGACGTGGAGATGGGCAAGTGGCCTTAACAACTCACGGAAAGAGAATGCCAAGGAAG	R5	30995049	30995645	+	216	Rs.30572	2	Rs264630.1	-1461	-1.1433	0	0	0	0	0	0	0	0	0	0	0	0	0	0	0	0	0
	Rs.3058.1	GCTCTGCATCCGTCTCTATTGAGCTTGCGAAGAAGCAACTTCATAATCGGTAAAGGTGGGATGGAAACGGATCTCAGAGCACTGTACGTCTATGCAGATGTTCTCTACTCTCGTTTCGTTTTTGATCTATCTTTTCTTGAAAAGTTGCTGAAGATTGTTTTATGAGAGTATTATAAGTCACTGCGTTTGGTAATCTGAGGTGTTGCTTTCCTAAACGAAGTGACTTATAATGATCTCATGAATCGATTTTTGCAAAGTCTTGAAGAGAGTAAAGGACGCATGACGTACTGAGTAATAATAGATTTATCTTTTTTTTTTCTTATGATGTGCCA	R1	15295555	15295970	+	332	Rs.3058	2	Rs026130.1	679	-1.03951	0	0	0	0	16.7428	0	6.3779	0	0	0	0	5.49465	0	0	26.1457	0	22.7118
	Rs.30586.1	GAGAGAGAGAGAGAGAGAGAGAGAGAGAGAGAGAGNGAGNGAGAGAGAGAGAGAGAGGCGCGATTAAAGCCACGTGTAGGAGCTGGAATGGCTCATGGCTCGAGATGGTTAAAACGCGGAAACAGAAACTTAGGGTTAGTTAAGTTGTTGATGGAGTCGTTGTGAAGCTCCTTAACTCCAACTTTGCAAGGCTGTGTGGTGTGC	R5	31561607	31561810	.	204	Rs.30586	1	Rs265710.1	-2167	-1.44814	0	0	0	0	0	4.80174	1.17572	0	0	0	0	0	0	8.6019	0	0	0
	Rs.306.1	TGTGGTTAAGTAAACAAATTAGAGAAAAAGAGTGTTTAAGAAGAAGACTAATTATATGACGTTTACTCATCGCTTGTTGTGCAAGGGATTTGATCCCGTCTTAACCTTCCGTTTCTCCGGTAAGAATTCACCCGCGCCGGCGACCGGCTGAGTGCGTTGAGAAGGGAGAAACCCTCTTTCTTGGCTAGGTAATGGTTCGGGGGAGAACCGTCGTCTTTCAACGTGAATCCTTGAAGCTTTAGATAAAATAACGAGTAAGAAGAGAAAACCAATGAGGCAAAGAAGACGACCCCGATTCATATTCTAACTTTATAACTAAGTAAGGGACTTGGAGAATGGTTCTTTTTGTTTTGAGAGAGAGAGAGAGTATGACTATGAAAAACAAGAAGTTGTGATGCACAAACTTCCATATGTGGTGTTAGGAGGTGTATATATTTGCATTTTATTTAGGGA	R1	1788224	1788676	.	453	Rs.306	1	Rs003370.1	-2241	-1.24802	0	0	0	2.08206	0	0	0	0	0	0	3.56607	0	0	0	0	0	0
	Rs.3060.1	AAATTTTTTATTTGAATCAATGAATCATAATCATCTTTAGTTTGATAAATAAATAATCAAAACACCAAATTACAGGATAAAAAACCTTACTTGAAATTAATCCAAAACACGCTTTTGAACACGAGCTCTCGCGTTTGTTGAAGAAGAGAAGTTTGTTTATTAATTTGTCTTTAATGTTCCTAATATAAATTACTATATTAATTGGGCTTAATATAATTTGGGCTTAAAACTAATATGTTTCTAAGTTTAAGATACAAAGTATGGTTTTTTGAAATAGGCGAATTGAGATAAAAATTAATACAAATTCAAATTTTAACAAATAATGATATAAATGTATTAGTTATATAATTTTGTCTTTAAATTTTAATGTTTTATTTTTATGAGGTTCTATTTTTTGATAGGGTCAAATTTAATTTTCTATTGGAGTCAATACATTTTTACTTAAAATAAATACAAATATTTTTTAAAAATAGTGGGTCAGCTGATTCCACTCTACCTTCATTTTTCTCCGCCCCT	R1	15297445	15297960	.	516	Rs.3060	1	Rs026130.1	2569	-1.27329	0	0	0	2.8316	0	0	0.58786	0	0	0	0	3.92474	0	0	6.403	0	0
	Rs.3061.1	TGATATATGTAAAATTTTTTTTGGGGGTCTGTGTTTTTTAGTTTTGGTTATGCTTGACATAGTTTTATTGTATACTATTCTATCATAATCATTATTGGTTGTCATGCTGATCAATATTTTCATGTATCACAAGTTTTAGACTTTCAATGATGTTTGATCGAATAAATAAATTGGCTAGATCATGCTTTCTTGGTTCACTCGCCTGAGCTGATCTTGACACATGTGAGCCATGTTTAGATAGGAAAACAATAAGGAAACTATTTGAAAAATCAGTGAGGGGAGA	R1	15298417	15298699	.	283	Rs.3061	1	Rs026130.1	3541	-1.32774	0	0	0	0	0	0	0	0	0	0	0	0	0	0	0	0	2.69083
	Rs.30611.1	GGTAAAGGAAATTGATCGTCTACATTCTTTACAGTAGAAACTCACAAGTTTATCATTTAAAAGCAGAAAAAAAAACTCACAAGTTATTTTTGTATTTTCCCATTATCATGCAAATTTCATTAACATTTTTATTGTAGAAATTCACAAGATATGGTTGTATCTTTCTCATTCTCATGCGAACAATAGTGAAAGGCTCTTTCATTTAAACTAATCAGCCGTAATGATGCATGCCCTTTGTATAAGAATACAAAGTATGTTCTATATATATTCTTTTTATTGACAGTGTAGTGTGGTTCACGAGCATCTACCTAACAAAGGCATGAATATTTGACTTAATCCTTTGCACCATATATTTAAAGCA	R5	31185897	31186257	.	361	Rs.30611	1	Rs264950.1	524	-1.40943	0	0	0	1.24924	0	0	0	0	0	0	0	0	0	0	0	0	1.11775
	Rs.30616.1	GTTATTTCTTTTGTGATTATTATATGGTTTAAGTCTCACCTTTACCTATGTAATGGTGTTTTCTCATGCTCACTATCGAGGAAAAATATTGAGTAATAATCTTGATTCGTCTTATTCAATTTTCTTTGTTAAATGAAGATAATTTCTTTTTTAAATAACTAAAAAGAAAAATGGACGAAAATAGCTTACAAAAAAATAAAATAAAAAGAAAAATGGCAC	R5	31186338	31186556	.	219	Rs.30616	1	Rs264950.1	965	-1.12422	0	0	0	0	0	0	0	0	0	0	0	0	0	2.55919	0	0	0
	Rs.3062.1	AATTTAAAAAAAAAAGAATTCTTTGTAACCATTTTTGTAACATTACTCATCTTTTTGTATTATAAACATCAACATTCTTTGGAGAGTGCATTTGGCCTCATTGTTATCCAAACATACACCAAACTAGTTTTTAATATACACTAACAACAGAGTCATATCTTCCTGCATCTCCAAGAAGATACTGAGAATAGAGGTCGATCTAGCCTGCAAACTCCTTGTATAGTCTCCACCAA	R1	15300253	15300485	.	233	Rs.3062	1	Rs026130.1	5377	-1.09272	0	0	0	0	0	0	0	0	0	0	0.517335	0	0	0	0	2.33872	0
	Rs.30634.1	AAGAAATCTTGAAATCTGGGAAGCATATGAGCAGTGTCTCTATCCTCTCTAGTTCTGTAGCAAAACTTGGCCAAGTATGAGGTTCCTTGATCATAGCAATCAAATCCTTGCAGTCTGTTCCAAAGTTCTGACATATTGAATGCTGAAGCATATTCTCCATCGCCCATCGCAATGCTTCCACTTCTGAATGCAGAGCTGATTCTCTTCTAGGAAAGTTCTGTGATCCCATGAGTTGTGTTTTTCCTC	R5	31322651	31322896	.	246	Rs.30634	1	Rs265110.1	4917	-1.25211	0	0	0	0	0	0	0	0	0	0	0	0	0	0	0	5.54145	0
	Rs.30636.1	GGACATTTCGCTTTAGTTTCGGGTTCGGTTTGGTTTGGGTAATTTGAGTTTTATAAAACTCAAACCAATTAAAACCAAAATAGCTTTGGTTTGGGTTCGGTTTGGGTTTAATTCGGTTCGGTTCAGTTCGGTTTGGTTTTAGATTTAGTTTGGTTTACATTATTATGGTCTAGTTTGGTTCGGTGTAGTTCGGGTTGGTTATAAAATATGAAG	R5	31326706	31326918	.	213	Rs.30636	1	Rs265140.1	-4348	-1.5178	0	0	0	1.83221	0	0	0	0	0	0	0	0	0	0	0	0	0
	Rs.30643.1	AGCCCGTTCAAAGTGGTTGTGTCTCAACTTAGTTGCGGCTCCCCATCAGGGTTCGATTCCATATTGATACCAATTTCTCGAGCATCAAGTCTCGAGACCTTCCCAGTTCAATCTGGTGTTTCTCCGTCGGGGGTGACTCCGTGCGGTTCTTTGACTTCTTCTTCCACTCGTGGAATGACACATCCCAGTTCATTCTGGTGTAATCTCAACCAATGTGTTGAG	R5	31353010	31353231	.	222	Rs.30643	1	Rs265210.1	-1506	-1.15984	79.4672	44.0959	5.35575	119.256	107.37	109.102	17.5472	33.3359	0	0.51177	0	5.49465	0	13.2581	0	7.6195	0
	Rs.30652.3	TTTTAGTTTTCACCCAATAACTCCATATATTTTTTTCCCTTGTTTCACTTTCTAAAAAAAAAAAAGAAAAAACACTCTCATAATTGAGGAAACGAAATAGGGTCTCCACAAATCGACTCATCGTCGTCTTCAAGATCCAATGAAATCGAAGCAAATCTGATGAATTCATATAAAGATATTGGTGAGATCGTTTGATTTGGTATTCAACATATCAAAATTCCAAAGTTGTTGGGATGACTTCAAGTAAACAATTCAAATTCTTGAAAGTTTCGCGGTACAACTTAAATTGGACAACGCTTTAATAACTCAATAAGATCCAATTGTTGTCTTACATACAAACTTACAGAAGATAAGTGTTTTACTCAATATAATTCTATTTCTTTAATATCCTTTCTGAGTTATTTCAACTGCATTCTAATACTGTATGTTCTTTTTCAGTAATGATATACCTGAAATACTTTAATAGAGAGATGGATTTTACAGATGGCATGAAACATGATCCAAACGAAAATCAGTTTCTGCATATGACTTTGGCTTCAGTCCACCAGGTTGTTTTCCACAGCCTAATCTCATCAAGAATCCAATAAACGTTGAACTTTGGGTGTTGATGGAACATTATTATAAATATACAAAGATGGTAAATATACTGTCTAATAAATGAGCATCAGTGTGTTATACCAATCGAAGGTTCTTAATGATATTTAATTTAATGTAAGAGATACGTTTGTTGCTACATTATAGGAGGGCATAGTTAATTTAACATATCTGTTGTTTTATAGATAAATTGAATTTCTGTTGTATAAATAAAAGGAAATGCAGAAAATACAAAATTAAATAAAAACTATAGGCTTTAAATATTC	R5	31401776	31404992	-	860	Rs.30652	5	Rs265300.1	-5209	-1.11994	9.51516	137.985	77.5315	70.9555	127.202	19.0534	46.4015	99.6792	19.6843	41.2292	33.03	1.52922	88.1615	19.0755	72.2291	184.118	125.076
	Rs.30652.6	TGGAGGATGAAAAAAAAAAGTGAAAGCTCATTCTTTTCTTAGAAACACGTAGAAACCGGTGAAAGCTGAATTGAATGACTCTGTTCAATTGAAACCAGAGAAGTTTAAATCGGCTTAGCTCCTGTCAAGATCTCAGGGTCTCCACAAATCGACTCATCGTCGTCTTCAAGATCCAATGAAATCGAAGCAAATCTGATGAATTCATATAAAGATATTGGTGAGATCGTTTGATTTGGTATTCAACATATCAAAATTCCAAAGTTGTTGGGATGACTTCAAGTAAACAATTCAAATTCTTGAAAGTTTCGCGGTACAACTTAAATTGGACAACGCTTTAATAACTCAATAAGATCCAATTGTTGTCTTACATACAAACTTACAGAAGATAAGTGTTTTACTCAATATAATTCTATTTCTTTAATATCCTTTCTGAGTTATTTCAACTGCATTCTAATACTGTATGTTCTTTTTCAGTAATGATATACCTGAAATACTTTAATAGAGAGATGGATTTTACAGATGGCATGAAACATGATCCAAACGAAAATCAGGTTCACTAACTTTGGAAGTTTTCAATAGTCTTCCATTCGCAAACACAATGCATTGATCCCCCAAAGATTTCAAATAGTTCTTCCTGCAATTAAGATGAATTTTCTTCCCCTGAAAGAAAGTTTTAAGAAAAAAAAAACATTATTCACGATCTCAGTAAAACAAAACATAAACTGAAAACTTAAAAATTCTCAGTATTTACTTTTTTTCTGCAAATATTATCTCTAAAGACTCACCAAAACCGACATTGGTTAGTTTCTGCATATGACTTTGGCTTCAGTCCACCAGGTTGTTTTCCACAGCCTAATCTCATCAAGAATCCAATAAACGTTGAACTTTGGGTGTTGATGGAACATTATTATAAATATACAAAGATGGTAAATATACTGTCTAATAAATGAGCATCAGTGTGTTATACCAATCGAAGGTTCTTAATGATATTTAATTTAATGTAAGAGATACGTTTGTTGCTACATTATAGGAGGGCATAGTTAATTTAACATATCTGTTGTTTTATAGATAAATTGAATTTCTGTTGTATAAATAAAAGGAAATGCAGAAAATACAAAATTAAATAAAAACTATAGGCTTTAAATATTC	R5	31401776	31406062	-	1149	Rs.30652	6	Rs265300.1	-5209	-1.27559	1.49415	0	30.6129	45.1783	79.5186	15.1064	29.4068	34.6782	0	0	0	0	0	0	0	0	0
	Rs.30652.7	TGGAGGATGAAAAAAAAAAGTGAAAGCTCATTCTTTTCTTAGAAACACGTAGAAACCGGTGAAAGCTGAATTGAATGACTCTGTTCAATTGAAACCAGAGAAGTTTAAATCGGCTTAGCTCCTGTCAAGATCTCAGGGTCTCCACAAATCGACTCATCGTCGTCTTCAAGTATACTTAACAACAAAAAGAAACAACAAAACTCTCTCCGATCGAAGGACTTAATCCAATCCTTAATGTTGTTGGGATGACTTCAAGTAAACAATTCAAATTCTTGAAAGTTTCGCGGTACAACTTAAATTGGACAACGCTTTAATAACTCAATAAGATCCAATTGTTGTCTTACATACAAACTTACAGAAGATAAGTGTTTTACTCAATATAATTCTATTTCTTTAATATCCTTTCTGAGTTATTTCAACTGCATTCTAATACTGTATGTTCTTTTTCAGTAATGATATACCTGAAATACTTTAATAGAGAGATGGATTTTACAGATGGCATGAAACATGATCCAAACGAAAATCAGGTAATAGTTTACTATGTTGTCTTATTTACTATAATTTTTAAATATTAATAATTATGTTAAAATTGTAGATTCATATACAATAAATAATTATTGTAAATTTGTTTTAGTATACATAATGTTTATTTTTTTAAATAATAATTTTATTACTGCTAAAATCGATCATTGTACAAAATAATATGAAAAATTCATAATTTAATATATAGAACACAGAATTGTTTACCTGATATTTCTTAAGGTGAACTCAATTTTTATTAACTCCTTTCTAGTCGACTGTAGAATCCAAAGCTCTCCAACATCTATGGTTTGTCCAACGATGTATACTGTAACAATATTTATATTATAAGATTAATATAATTGGTTTGAAAATAAATATAGTAAAATATGGATAAATTATATAAAGTACCAATTAAAAAATAAGTCTATAATCTTGCACTCAAAACAGAATAGAATTCTGCTCAGGAAAGAAACATGTTATCATTCTGAAAATCATAGGGCTTAATGACCGTGTGGTTGGTGAAAGTCATCTTGTACATGAGTTTTGTTTGGTCAAAAATGTTTTTCAGGTTCACTAACTTTGGAAGTTTTCAATAGTCTTCCATTCGCAAACACAATGCATTGATCCCCCAAAGATTTCAAATAGTTCTTCCTGCAATTAAGATGAATTTTCTTCCCCTGAAAGAAAGTTTTAAGAAAAAAAAAACATTATTCACGATCTCAGTAAAACAAAACATAAACTGAAAACTTAAAAATTCTCAGTATTTACTTTTTTTCTGCAAATATTATCTCTAAAGACTCACCAAAACCGACATTGGTTAGTTTCTGCATATGACTTTGGCTTCAGTCCACCAGGTTGTTTTCCACAGCCTAATCTCATCAAGAATCCAATAAACGTTGAACTTTGGGTGTTGATGGAACATTATTATAAATATACAAAGATGGTAAATATACTGTCTAATAAATGAGCATCAGTGTGTTATACCAATCGAAGGTTCTTAATGATATTTAATTTAATGTAAGAGATACGTTTGTTGCTACATTATAGGAGGGCATAGTTAATTTAACATATCTGTTGTTTTATAGATAAATTGAATTTCTGTTGTATAAATAAAAGGAAATGCAGAAAATACAAAATTAAATAAAAACTATAGGCTTTAAATATTC	R5	31401776	31406062	-	1688	Rs.30652	5	Rs265300.1	-5209	-1.26286	72.3523	0	26.0238	84.6727	40.6176	60.255	84.4563	109.404	0	2.12107	0	0	2.24697	3.11754	0	12.9957	0.429905
	Rs.30652.8	TGGAGGATGAAAAAAAAAAGTGAAAGCTCATTCTTTTCTTAGAAACACGTAGAAACCGGTGAAAGCTGAATTGAATGACTCTGTTCAATTGAAACCAGAGAAGTTTAAATCGGCTTAGCTCCTGTCAAGATCTCAGGGTCTCCACAAATCGACTCATCGTCGTCTTCAAGATCCAATGAAATCGAAGCAAATCTGATGAATTCATATAAAGATATTGTATACTTAACAACAAAAAGAAACAACAAAACTCTCTCCGATCGAAGGACTTAATCCAATCCTTAATGTTGTTGGGATGACTTCAAGTAAACAATTCAAATTCTTGAAAGTTTCGCGGTACAACTTAAATTGGACAACGCTTTAATAACTCAATAAGATCCAATTGTTGTCTTACATACAAACTTACAGAAGATAAGTGTTTTACTCAATATAATTCTATTTCTTTAATATCCTTTCTGAGTTATTTCAACTGCATTCTAATACTGTATGTTCTTTTTCAGTAATGATATACCTGAAATACTTTAATAGAGAGATGGATTTTACAGATGGCATGAAACATGATCCAAACGAAAATCAGAATCCAATAAACGTTGAACTTTGGGTGTTGATGGAACATTATTATAAATATACAAAGATGGTAAATATACTGTCTAATAAATGAGCATCAGTGTGTTATACCAATCGAAGGTTCTTAATGATATTTAATTTAATGTAAGAGATACGTTTGTTGCTACATTATAGGAGGGCATAGTTAATTTAACATATCTGTTGTTTTATAGATAAATTGAATTTCTGTTGTATAAATAAAAGGAAATGCAGAAAATACAAAATTAAATAAAAACTATAGGCTTTAAATATTC	R5	31401776	31406062	-	857	Rs.30652	6	Rs265300.1	-5209	-1.06792	11.7843	0	73.9095	22.6329	4.8544	0.279341	0	0	0	41.2013	0	26.6873	40.8652	0	6.5534	0	0
	Rs.30652.9	ATAATGGGCCAGAAAAAAAAATTATTTATAATTTTGAACTAAAAACTATAAAGATGAGTTGTATTTTAAAGAGACAAAAAGTTTAAGAAAGCCTGAATAAATAAACTGGCCCAAGCCAAGTCGATTTTAGTTTTCACCCAATAACTCCATATATTTTTTTCCCTTGTTTCACTTTCTAAAAAAAAAAAAGAAAAAACACTCTCATAATTGAGGAAACGAAATAGGGTCTCCACAAATCGACTCATCGTCGTCTTCAAGATCCAATGAAATCGAAGCAAATCTGATGAATTCATATAAAGATATTGGTGAGATCGTTTGATTTGGTATTCAACATATCAAAATTCCAAAGGTTTGTCTTTGATTCTAATAAAACGTTTCATTACCAACTTTTTTTTTACCTTTTTTCTCTACAAAGTATCTGTGAAGTTAATATTCTGTAATTTATCTTTTTAAGAAATAAGTTATCTGTAAAATGTTTTAACTTTTAAAAATCTATTTATATTCTACCGGTTAAAAAGCTTTTCTATGTTTTAAATTTTATTTTCGAATTCTATTTTCCTTATTTTATATTATTTAAAAGTTATTTTTATCATATATGTAAATAAATTTTTGACTTAATTTACAATTAAGTAGACAAAAAAAAATTAATAAAACATTTGGGCTCTAGACCATTAAATTAACCGACAAGTACTATTTTTGTTTATTTGAGTATACTTAACAACAAAAAGAAACAACAAAACTCTCTCCGATCGAAGGACTTAATCCAATCCTTAATGTTGTTGGGATGACTTCAAGTAAACAATTCAAATTCTTGAAAGTTTCGCGGTACAACTTAAATTGGACAACGCTTTAATAACTCAATAAGATCCAATTGTTGTCTTACATACAAACTTACAGAAGATAAGTGTTTTACTCAATATAATTCTATTTCTTTAATATCCTTTCTGAGTTATTTCAACTGCATTCTAATACTGTATGTTCTTTTTCAGTAATGATATACCTGAAATACTTTAATAGAGAGATGGATTTTACAGATGGCATGAAACATGATCCAAACGAAAATCAGAATCCAATAAACGTTGAACTTTGGGTGTTGATGGAACATTATTATAAATATACAAAGATGGTAAATATACTGTCTAATAAATGAGCATCAGTGTGTTATACCAATCGAAGGTTCTTAATGATATTTAATTTAATGTAAGAGATACGTTTGTTGCTACATTATAGGAGGGCATAGTTAATTTAACATATCTGTTGTTTTATAGATAAATTGAATTTCTGTTGTATAAATAAAAGGAAATGCAGAAAATACAAAATTAAATAAAAACTATAGGCTTTAAATATTC	R5	31401776	31405116	-	1349	Rs.30652	4	Rs265300.1	-5209	-1.13002	12.6006	0	0	14.5933	4.22401	37.129	20.6174	36.7604	0	5.41297	9.89585	0	10.5631	0	0.652415	36.5857	17.8071
	Rs.30653.1	ACAGTACGTCAAAGCCATGGAAACATGGTTTTCAATGATATGAAATATGGATTGTTACCTCGTTTATTCTTTCTCTAAACTTTAGACAAAATTCTCAGCTCAAGTTACATACATGGTAAAAAGGTTTTTTTCTTAAATAAAAATTTAACATTAATTTAAAAATATATATGTATATGTTAAAATATCAAAACAACTCTTTTTGTTTATGATGCAAAGGAATGAGATAAGTGATTTGAAAATCAATATGGTGTTATTCAAATACAACAGTATCAGATTATTATTGAACTCAGTATCATCAACTGTTTTGTAAAACTCAATAGGATCAAAAAGAATAAAAACACCATGCCAGTCAAATGATGAATTTGTGGTTATTATATTTTATATAACTCAATAATAATTCAGACACATGATTATTTATCATTGTTTCTATTTCACATTAAACGCCATTCTTTGTTTTCTCACGCAAAGTTAAATGTTTAATTTTTCCTTATTTAAGTATGGAATTTATTAAATTTATTTTTTCTTATTTTATATAAAGGTAAAAGAAATAATTAATAACATAATTTTTTTGAAGTTCTAAAACAGTATTTGTTTTATAACAAGATATTACTATGCGACAACATATAATATAAAACAGAATTAGTGTCAATTAAT	R5	31400308	31400961	.	654	Rs.30653	1	Rs265300.1	-3741	-1.24234	20.4678	0	0	2.66966	1.52743	0	1.17572	0	0	0	0	0	0	0	0	0	0
	Rs.30654.1	TTAATTAATACTCTCTCTTTTATACTACTACTAAATATATTTCCAGACAACTACTAAATATGTATACAAACAACACAATAATTAATAATGTATCCAAACAATATAACATATTAGGTCCTACATTTTTAATATTTTTTATTTATCTCATTTTCATTAATTTGGCTAAAACACTCAATTTATTTATAAAACAATAAAACAATATAAAATATTAGGTCCAGCATATTACGCTTTATTTCGAAATGGGCTTAATGAGCTTAATAAAGCACTTCGATCAGCAAAAAATATAAGTCGAAGCCTAACCGGTTTCAAGTTAAAATAAATGAAACGCAG	R5	31401066	31401395	.	330	Rs.30654	1	Rs265300.1	-4499	-1.01853	0	0	0	0	0	0	3.18894	0.53882	0	0	0	0	0	0	0	0	0
	Rs.30658.1	ACCCAGAGTCCAGAGAGATGGTCTATCTGTGGGTTATACCTCCACTTGGAGATTAGTTTGAGTCTCTCCGTGGGTCTGGAATACTCTCATGTTAATCAAAAAATAATATATATATATATCTTATATTTATTTTTTATAATTTTATTTCTATATTTTAATAAATTTTGTATAAATAACTAATTTATATATTATTTTAGAGTTTTAGTATTTTACCTTTTATTTAAATTATTTTAAAAGTTGTTTTAAATTTTTACGGATTTGAATATAAACTCAAATACTCTGAGATAATATAATATTTGGACGAATATCCAAAATTCAAAAAGCATAGATCCAAATTTAGATACTAAAATTACAT	R5	31426546	31426900	.	355	Rs.30658	1	Rs265340.1	4962	-1.46053	0	0	0	0	0	0	0	0	0	0	0	13.0269	0	0	0	0	0
	Rs.30659.1	CTTGTGTGTACACTGCAAATACTCAAAAAAGTTTCTAATTTTGATATATTATCGCAAAGTGGTCAAAGTTTGCAGAGGATGAGAGTGTATCAATCCGATTGGGCTTGTACTCTAATAAAAATCAAAATGTTCTTGTGTATTGCTTTATACTTTCCATATACATTATCATTTTAGAATATTTAACATAGACTTTGTTAGTTTTATGAATTTTCATAGTATAATATTTTGAAAAGTTATCATGCTCGATAGCCTTATACATTTTTTTGTTGACGGGGTCATGAATAAAACTCTTAGTTAGGACTTGCAGATTCAAGATAATAACATCAAGTT	R5	31423203	31423532	.	330	Rs.30659	1	Rs265330.1	-4756	-1.27144	0	0	0	0	0	0	0	0	0	0	0	39.0808	0	0	0	0	0
	Rs.30660.1	ATAATAAAAAATTTGTATTGAGGTGCATGGACAGAATATTTTATTTTGAACATACATCAAACTTTTTCGAATCTTATTGCTTCTGTTGGATGCATCCATGCATGCATGCATCACTGTAGGAAGACGTCATTATACGTTAGCTGATCTTGTGGAAAAGAATGCCAATTAATAAATTAAGTGCTTCCTAATAATAATAATAATAATAATCTAAGTATATATCATAGTAAAATATACTGCATATGTTTCTCATACTTATAAGTAGTTTAAGAAAAAATGTTTGTTTTAAAATATAAATAGTTTTCGTTATTCTATGTAATTTTTAATTTTATAAGATATAGTGTGACCAATCAAATAACATAGAATTATTTATAATTAGTTTACCTATGCTTAATTTATATATCAAATGCTAATTTTAAAACAAATAATATTTTTCTTAATTTTTGTGTATTCAACTAAAACTATACATATACATAAAAATAGAGGGATTATATAACAACTTAACCACTAAC	R5	31424672	31425180	.	509	Rs.30660	1	Rs265330.1	-6225	-1.42187	0	0	0	0	0	0	0	0	0	6.90335	0	0	0	0	0	0	0
	Rs.3067.1	TATGCAAATAGTCAAAAGTAAATGTTTAAAATAGCTAAAGTATACTGAAAACACCAAAATAGTTAAATATCTATTGATTCTTTATCTAAATATTCAAAGAAAACCAATTTATATGTTAAATTAAGGTATTTTGACATATATGTTATGAAAATTTATATGTAATATATTATCTTTCTTATAGATTTTGAAAATTTAAAGTATA	R1	15472761	15472962	.	202	Rs.3067	1	Rs026820.1	8810	-1.42957	0	0	0	0.092057	0	0	0	0	0	0.328732	0	0	0	0	0	0.935485	0
	Rs.30691.1	TGTTATAAAAATATATTTATTGTTAAATCTTTATGCAAATACTATATTTCTTATCAAAGATTTGGATTTTACATTTAAAAACTTGAAACCAACCCCTAAACACTAAGTCGTCGGAATTCCGTCAGAATGGGTCGTCAGTATTCCGTCGAAAAATACTGACGGACAATATATCCGTCGGTATTCTAATTTCCCCGGGAAAACCAAACCGCGTGAAAATTTTCGCGAACCGCCTTTTCGTATATATTTAATGATTCTGACGGAATACTGACGAACTTCGTCCGTCAGAATCATTAAATATAAAAAAACCCTTCTTCTTCTTCTTCGTTATCACCGCCTCTCTCTCAAACCTCTCCGCGATTCCTCTCCTTCTGACGGCGATTCCGGCCAAACTCAAGCTCCCTTCACCGGCGAATCACCTCCTCATCCTCATATCTCTTCTCCAAACCCCTAATCATGTAAGAATCATCCCCTCCTCATCTAATCTCAAGTTTTTAGGGTTTTGGTTTTTAGATTTTAGGTTGTTTGATTGTAAACCTGAATTTTAGGTTGTTTGATTGTAAATTCTAGGATTGAATGGATAGTTTAGGATATATATGTTTGGATTGTTGTTTGGTTTGTTGTTTATTTTTTTGGATTTTTTTGGTGTTTTGGTTAAAATTCAAAACGTTTTTCAAGTTTTAAAACGTTTTTTGATTTTTTTAAACGTTTTTTGATTTTTAAAAACGTGTATATGATTTATAAAAACGTTTTTATGATTTTTTCAAACGTTTTTTGATTTTTTCAAACGTTTTTTGATTTTTTAATATATTTTTATTTTTAAAAACGTGTATATGATTTTTAAAAACGTTTTTATGATTTTTTCAAAACGTTTTTCAAGTTTACAGTATATATAGAATTCTT	R5	31589783	31590682	+	900	Rs.30691	1	Rs265790.1	-2684	-0.973923	0	0	0	3.40611	0	0	5.1023	0.53882	0	10.7472	6.6864	3.13979	0	0	1.65909	3.2742	7.61714
	Rs.30694.1	TGGTTTCGATGGTTGTGGCCTCGATGGAGGTGGATGAAGGGCTCCGATGATTAGATCGGGCTTGCATGCGGCCTTTTCTCCCGAGTGTGGACGGTCAACGGTGGTAGATGACATCTCGCAGCGGCGATAGATGCTCTCCGATTATGGCCACTCGAGATAGGAAAAGTGTTCGTGGTGGTGACGTTTGGAGTTGGTGAGCTCCGGTTGAGTCCGGTGAACCGAGGAGCGGTTCTCCGGTGATAGCGAGAAACGGTGG	R5	31593260	31593515	.	256	Rs.30694	1	Rs265810.1	-5484	-1.25978	8.9945	0	0	0	0	0	0	0	0	0	0	0	0	0	0	0	0
	Rs.307.1	TTTTTTTTGTCAACGAAATACTGTAGGTTACGTGATGTAACTAAATATAAGCATGACAAAACACAAGTGAATTGCTTGTTGTTGGAGAATCCACTTAGTTTTATTAGTAACTTATAAGCCACGCATCAAATTATCTTTCTATGAATAATTAGTTAATTCTAGTCCATATACTTCTTTTGTACCTCAAAATGAATATTGAATAACTACTCAATTAAGGTGATAATACTTATTTGTATTTACACGCCTG	R1	1806218	1806464	.	247	Rs.307	1	Rs003390.1	517	-1.42328	0	0	0	0	0	0	0	0.53882	0	0	0	0	0	4.47858	0	0	0
	Rs.30701.1	TTTTGATAAACGAATCAGAGATCAAATGCGAGAGTGCTTTAACAATTCAACCGTCGTAGTGACAAATAAACAAGTTCAAGTCTTACGAACATATTATTACACCCACGTTGGTATAGATTCGGGGGAGATATTTACTTTGACTTGGTGTTTTACCTTTTACTTTTTAATCTTATTTTCGAAGCTAACATCCGAATGATTTAAAGAATATAATGTTTGTTTGTTTTGGTGCAAATGTTAAAATTCATACCAATTTTTCGAGTTTACAAATGTTATTTTTTTGTAAAAA	R5	31627319	31627604	.	286	Rs.30701	1	Rs265840.1	-1723	-1.21469	9.4679	0	0	0	0	0	0	2.15529	0	0	0	0	0	0	0	0	0
	Rs.30713.1	NACAGTAAAAGCTATTTTTCTTTTGGTGATGTATGTATTGTCGGAAATTTGAATGGAAACGAAAGAATAAAAGTGAGATATCAGATGCTACTTAGTTATCACTACATTTGTTTTTGTTGATGATGAAACAAAATTCTATTTGACAGGTTTCTTAGTGTTCTCTACTACTAGTTTGGTCTAATAACTCTTACATGTATGTATGCAAGAGTCAAGCAATTGAACCAGTTTCTCACAACTGCCCTATAGGAAAATTGTTTTTGTTATCAGATGCATATAGACAGACCCACCCC	R5	31683662	31683951	-	290	Rs.30713	1	Rs263430.1	-3767	-1.38428	0	0	0	0	2.03657	0	0	0	17.1545	0	0	0	2.60672	0	0	0	2.01812
	Rs.30724.1	CTTGGCTTAATGGGCATTTTATGGGCCTTATCGGTTTGATCCATGAAGTTCTAGACCGAGAGAAGCTAATGGACCTGATGCAGAACGTGGAGGCCTTATGCCCAATAAAAAAAAATCAGTGTTTGGATTTATCCAAGAAGGATCCAACAAGAAAATACAAGTTATGGTCGAATAATATTTCAATCTGACGGCAATTCAGATACCGTCGACCATGCAAAAGGACACTACCAGCCGAAGAGTTACTTAAGACAAAATTGTTTAACTCTTGGTCAAGTCAAGAAGATTTATTTCTGGTCAAAATTTTGG	R5	31776202	31776507	.	306	Rs.30724	1	Rs557200.1	-3968	-0.804126	0	0	0	1.56497	0	6.0022	0	0	0	0	0	0	0	0	0	0	0
	Rs.30726.1	GATTGCACTACGAACTACAAAGTGATAGATTTTTATTTTGTTTCAAAAGAATTGTTTGAGAAAGGAACCAAAAAAAGTTCTGAAAATGGACTGCTTGTGGGAACTTAGGTTGCACATGGGGCTCAAGGTATGTACAAGTATCGGTGGCACTTGTCCCGTAGTTGTAAGCTTCAAGTTAAATTGGGCCTTAAAACAAATTTTGAGAGTATCCGGTGCAACGTGATAATTTACTATAAAGCCGCGGCTCTGTGTGCGCTATATTTCACCATAAAGCTCCGGTCAGTGAATCAATGATGGTAGGTTTGCTAATCACTTGAAGGGATAATTATGTATAGTAATTATGAGTGTCGTATTACTCTTGCCTGTCTTACTAATCCTCTCTAATTTAGTGCATCCATTCTGAATATAAGTGTATAATTTAGAAAATTTATCATTCTAGCTCTCAAAAGATGTCCACTAACATAGTGTGATTCACATTAATAGATACAACACAAAAAAAATTCAATTCATAGTTTCAAAATGTCAAATAGTAATTATAAAAAAATGTCAAATAGTATTAAAAATATTGGAGCTAGGAAGTTGGAACTGTAAAATGCTCATCAATTATTTTCTTAGTAGTAATTGTTACTCTAGCACATGTGTAGAAGCACTTCTGATACCACG	R5	31777296	31777958	.	663	Rs.30726	1	Rs557200.1	-5062	-1.27435	4.73395	0	0	0	0	0	0	4.31057	0	0	0	0	0	0	0	0	0
	Rs.30730.1	CGTAGGTCCAAGCTAGAGGGGTTTTCCCATACGAGTAGGGGCAAGCGGAATATACATTAATCCGTAGGTCCAAGCCGGAGGGGAGGGATTTCCTGGATTTGGGGCCGCGCAAGCGGTGGGGCTAGTCACTATAAAAAGTTAACCCTAAACAGTTTTGAGAAGCGTTGGTGGCCTAGTGGTCCCAGCGAATCTTCTCACACATGACTACTCGAGGTCGCCAGTTCGATTCTCGGGGACAGCAGGGTGGTACTATGCCTCTCCAAATAAATCCTTCCTCATACGAGTAGGGGCAAGCGGTGTATACCAACCGTAGGTCCAAGCCGGAGGGGTTTCCCCATACGAGTAGGGGCAAGCGGAATATACATTAATCCGTAGGTCCAAGCCGGAGGGGAGGGATTTCCTGGATTTGGGGCCGCGCAAGCGGTGGGGCTAGTCACTATAAAAAGTTAACCCTAAACAGTTTTGA	R5	31901225	31902308	-	466	Rs.30730	2	Rs266150.1	-7222	-1.32418	0	0	1.07116	0.635628	0	5.06835e-05	2.05749	5.64035e-05	0	0	0	0	0	0	0	0	0
	Rs.30730.2	CGTAGGTCCAAGCTAGAGGGGTTTTCCCATACGAGTAGGGGCAAGCGGAATATACATTAATCCGTAGGTCCAAGCCGGAGGGGAGGGATTTCCTGGATTTGGGGCCGCGCAAGCGGTGGGGCTAGTCACTATAAAAAGTTAACCCTAAACAGTTTTGAGAAGCGTTGGTGGCCTAGTGGTCCCAGCGAATCTTCTCACACATGACTACTCGAGGTCGCCAGTTCGATTCTCGGGGACAGCAGGGTGGTACTATGCCTCTCCAAATAAATCCTTCCTCATACGAGTAGGGGCAAGCGGTGTATACCAACCGTAGGTCCAAGCCGGAGGGGTTTCCCCATACGAGTAGGGGCAAGCGGAATATACATTAATCCGTAGGTCCAAGCCGGAGGGGAGGGATTTCCTGGATTTGGGGCCGCGCAAGCGGTGGGGCTAGTCACTATAAAAAGTTAACCCTAAACAGTTTTGA	R5	31901225	31902308	-	466	Rs.30730	3	Rs266150.1	-7222	-1.32418	0.473395	0	0	0.33313	0	2.52942	6.61095e-05	5.64035e-05	0	0	3.56607	0	0.86891	0	0	0	0
	Rs.30730.3	CGTAGGTCCAAGCTAGAGGGGTTTTCCCATACGAGTAGGGGCAAGCGGAATATACATTAATCCGTAGGTCCAAGCCGGAGGGGAGGGATTTCCTGGATTTGGGGCCGCGCAAGCGGTGGGGCTAGTCACTATAAAAAGTTAACCCTAAACAGTTTTGAGAAGCGTTGGTGGCCTAGTGGTCCCAGCGAATCTTCTCACACATGACTACTCGAGGTCGCTAGTTCGATACTCGGGGACAGCAGGGTGGTACTATGCCTCTCCAAATAAATCCTTCCTCATACGAGTAGGGGCAAGCGGTGTATACCAACCGTAGGTCCAAGCCGGAGGGGTTTCCCCATACGAGTAGGGGCAAGCGGAATATACATTAATCCGTAGGTCCAAGCCGGAGGGGAGGGATTTCCTGGATTTGGGGCCGCGCAAGCGGTGGGGCTAGTCACTATAAAAAGTTAACCCTAAACAGTTTTGA	R5	31901225	31902308	-	466	Rs.30730	3	Rs266150.1	-7222	-1.45114	0	0	0	0	0	0	2.05757	5.64035e-05	0	0	0	0	0	3.58412	0	0	0
	Rs.30730.5	CGTAGGTCCAAGCTAGAGGGGTTTTCCCATACGAGTAGGGGCAAGCGGAATATACATTAATCCGTAGGTCCAAGCCGGAGGGGAGGGATTTCCTGGATTTGGGGCCGCGCAAGCGGTGGGGCTAGTCACTATAAAAAGTTAACCCTAAACAGTTTTGAGAAGCGTTGGTGGCCTAGTGGTCCCAGCGAATCTTCTCACACATGACTACTCGAGGTCGCCAGTTCGATTCTCGGGGACAGCAGGGTGGTACTATGCCTCTCCAAATAAATCCTTCCTCATACGAGTAGGGGCAAGCGGTGTATACCAACCGTAGGTCCAAGCCGGAGGGGTTTCCCCATACGAGTAGGGGCAAGCGGAATATACATTAATCCGTAGGTCCAAGCCGGAGGGGAAGGATTTCCTGGATTTGGGGCCGCGCAAGCGGTGGGGC	R5	31901569	31902308	-	430	Rs.30730	2	Rs266150.1	-7566	-1.31075	0	0	0	0	0	3.80128	0.637625	0.538595	0	0	0	0	0	0	0	0	0
	Rs.30731.1	TTTCTTCAGTAAAAAAAATTGCAGTATGCTACCTCCAAAATATGTTTCTTGATTACCAGAAGATTCATAATTACCAAATAAACTTTGTAGGATCCAAAAACTTATTATCGGTTGACGATGGTGAAACAACATAGAAAACCCCAGAACAAGAGTTCACAAAACAAAACGACACAATCTAATACGATACTTGAAGATAAACTTTGAAAAAGTTATAATT	R5	31919290	31919506	.	217	Rs.30731	1	Rs266170.1	3396	-1.03551	0	0	0	0	0	0	3.18894	0	0	0	0	0	0	0	0	0	0
	Rs.30734.1	ATCTTCGTGGGTTCGGTTCAGGTTCGGATAACCTATTTAAGTTATTTTAAAATTTTTAAAATTCATTATTTACTTTAAATTTCTCAAAATCTATGAACAAATTAATATATTACATATAAATTTGAATAACATATGTCAAAATATGTAAACTTAGCATATAAATTGGATTGGTTTGAATATTTGGATAGAGAATCAATAGATATTT	R5	31949135	31949339	.	205	Rs.30734	1	Rs266180.1	-16595	-1.18291	0	0	0	0	0	0	2.93931	0	0	3.61605	0	0	0	0	0	0	0
	Rs.30735.1	TGGTTCAAGTTCGATACTACTTTTTTGGGTCGAGTTTGGTTCGGTTTTTCGGATTCAGATTTTTTGTCTAGCTCTAGATGTCTTGCATTAAATTTTAGAGTTACTATTAAACTTCTTTATATGTATAGTAAGCCTTCTCTTTCCATATAAGTGCTATTTAAGACTTTTACTCACGAATTAAGAAAATATTTTCTATTTTACCTTTATTTAATAATACATTT	R5	31949609	31949829	.	221	Rs.30735	1	Rs266180.1	-16105	-1.40661	0	0	0	0	0	0	0	0	0	0	0	3.92474	0	0	3.98182	0	0
	Rs.30736.1	ACATTAAGTTTGTGTATTTTCTATATAAAAACATCATTATCTATACACATAATCACATTTGAACCAATGAAAAATAGAATAACATATAGAGTTAATAAATTTTGCACTGAAAGTTTATTCTATAACGCAACTAAATTGAAACGGATGTAGTACATTATTTTTTTTTATTTTACTAATTAATGAGCTAAAGTAAAACTAAAAACTAGAAAATATTTTTAATAGTTCCACTGAAATGTAAAATACA	R5	31949875	31950118	.	244	Rs.30736	1	Rs266180.1	-15816	-1.24398	0	0	0	0	0	0	0	0	20.1818	0	0	0	0	0	0	0	0
	Rs.30737.1	GAGTTAGTTCAATTGGCAGCATCCCAGACATTTATCTGAGAGGTTATCGATTCGAGGTTCGGACGGAGAGGAATGTCCAGGACTATAACTTGTATAGATAAAAGCTGGCTCTTGACCTAAAAAGATTATGGCCGAAATTCTTGGTTTAGAAAAAAAAGAAGTACATTAAGACCTTTAAACTAAAAAGAAAATGGACAACAACAGTCCAAACAGATGTTTCCATATATGCCAAAATCGCCCATGTAATTTTAAATCGAAGACACCCACAACATATAACACATATTGGCCGGGCGTGTTCAAATTTCGAATCTTGTACATAAATTAAATTTCTGTTTAAATCTCCAATATTACA	R5	31950562	31950913	.	352	Rs.30737	1	Rs266180.1	-15021	-1.28307	0.66025	0	0	0	0	0	7.45374	4.84938	13.1182	26.3506	8.7947	4.70969	17.4527	27.002	7.3	24.8724	30.2718
	Rs.30738.1	CATTATATTCACCCTATAAGACCCATTGAATTAAAAAGAAAATATGGTTTCCAACAATGGGCAAAAGAGAATAAGAGTACCTAAATTAAAATCGCCTAAGTGGTCGAGACTACACTCTCTATTGATCTAACGATCAATATGATAATAAGCAAATAGCCAGGGCAATCATAATCATGTTTGATTGACCTACGAAAATTATCACTTAGATG	R5	31957243	31957451	.	209	Rs.30738	1	Rs266180.1	-8483	-1.41571	0	0	0	0	0	8.43125	0	2.6941	0	0	0	0	0	0	0	0	0
	Rs.30740.1	TCATCATCTCCGCATTCATTTCTCTCTTCCTTGATCCCAGCCGGATCTGATGGGGGGAGGGGGGCGGGACAACAAAAACAGAAACAGAAAAGTCTGGTTATAAAAAAGAAAAGGATTTTTAGAGGGATTTATCTTTTGAGGGGACTGTTGTCTGGCTCGAGGACTCTTATTCTAACTCAATCTAATTTTATAAAATCGGCTTGATCTGATGATTGATAAGGGTTTTAATGTCTTCGGACCAGGCTTCATTCCCCCCAATTATTACTTCCTCTCAATCCTAATTAACCAAGAAGTCTCTTTATTTTTCCCTTTCTTTGTCATTTTCGGAGCTAGGGTTTCCGTCTCTGAATCTATTTCAATGTGAAAATTTTGATCTTAAATTATTTTTGTATAATTAATTTATGGGGTAATTTCTGGTACGTCATCTGGGTTTCAATTGTGTTTGTTTGTTTCTTCTTTAATACAGTAGATTGGTGTAATGATGAAGGAAACTGATTCATGTGAGAAACAGAAAAGTCTATCATCATTACTAACTTTTTCTCGTTTTTCTGTTCTAGCTATGATTTTGTAATGATAAGTTTTGTTGTTTGTTTATTGTATGATGATGTCAGTACGAATTATAGTAGCATTAAAAGAGTAGATCTATTGATGGTCATAATCAATGATGAGGAA	R5	31961029	31961700	.	672	Rs.30740	1	Rs266180.1	-4234	-1.00322	0	0	0	0	0	0	0	0	0	27.8486	0	0	0	0	0	0	0
	Rs.30742.2	GGTCAATAATATCAATTGCTTTCGTTTTAAACGATGTCGTATAGTGAGCTTGCTTGATAAATTCTGATATCTTTAACCTAATCTATTTCTCTTCTTCCTCACTTCCAGCGGCGCATATCTCCCTATCGAGAAGATTCTCAAATGATGGTTACTGGAGAGCAATTTTGGAAAGTCGTGCAATTAAAGGTAACAGTTTTGGATTTGCAAGATTGCCAGACCCAGGACAACTACCTTCTTCAGCTAGTTTCATGTCTACTTCGGACCAAGCAGAACACAAATGAGAAGAGAGCTAACTTACCATGTAGATGAGCAAATTTCCAGAATTACTTGTTGTAGAAGAAGAC	R5	31833778	31834334	+	344	Rs.30742	2	Rs266060.1	4886	-0.53359	0	0	0	0	0	0	3.52717	21.769	0	0	0	0	0	0	0	0	0
	Rs.30742.3	GGTCAATAATATCAATTGCTTTCGTTTTAAACGATGTCGTATAGTGAGCTTGCTTGATAAATTCTGATATCTTTAACCTAATCTATTTCTCTTCTTCCTCACTTCCAGCGGCGCATATCTCCCTATCGAGAAGATTCTCAAATGATGGTTACTGGAGAGCAATTTTGGTAAATGTTTCTTTTATATATTTGGATGATTTTCAATGACAGCTTTGTAAATGATTTTCTTAATAAACTTGCGTAAAGTTAAGACTGATTTATTTCTTACACATCAAAGAGATCAACACTCTAGTTTTCATGGAAAGTCGTGCAATTAAAGGTAACAGTTTTGGATTTGCAAGATTGCCAGACCCAGGACAACTACCTTCTTCAGCTAGTTTCATGTCTACTTCGGACCAAGCAGAACACAAATGAGAAGAGAGCTAACTTACCATGTAGATGAGCAAATTTCCAGAATTACTTGTTGTAGAAGAAGAC	R5	31833778	31834334	+	476	Rs.30742	2	Rs266060.1	4886	-0.560384	0	0	0	2.11732	0	0	0	0	0	0	0	0	0	0	0	2.07804	0
	Rs.30745.1	GCAATACTTATTAAACAACGACTCCCAATACTAGTAAATTTGTTGGAGTAATTAATTTATAGAATGCGCCCATGCTAGTAAATTCCATCCAAATTATGTGTTATCGTTGTTTTCTCCAGTAATTTGTGTGTTGTCAATTTGTCATAATCCAGTAGCGATACCATTTGCAACGCAAAACATATCTCAATAATACAAGTATTATTTTAAGTTCAGAATTTATATAACGGGTGGTAAAAATAAGTAAATATGATTAGAATGATTATCCACGAAGAGTCATGATTATCGAATCCCAAAGCATCACATTTTGGGGAA	R5	31857368	31857679	.	312	Rs.30745	1	Rs266080.1	550	-1.40561	0	0	0	0	0	8.8032	0	0	0	0	0	0	0	0	13.5864	0	0
	Rs.30756.1	TTGAACTTATCGAAATTTTGAATAAAAGTCGCAATATAAAAATAAAATCTTCAAATAGATCAAACTTTCTGGTATATAATTAATAAAAATTGTAATATAATAATAAAATCTTCAAATAGATAACAATAATCGCCAGCATTGAATCAAGAATATCGTAACAAGGCTTCCACCATTTAATTAAGTGGAACATCTCCATCTCAAT	R5	31973788	31973989	.	202	Rs.30756	1	Rs266190.1	5943	-1.27396	0	0	31.8114	0	0	0	0	0	0	0	0	0	0	0	0	0	0
	Rs.30759.1	AAAGGGCGGATATTATTTTCACTTTTATAAAATATATTATTTGTTTGTAATTATTGAATGTATTTATTTTAGTAAAATATTTTTTATAATAAGTTCGACATATAGAGTCTTTCTCGTAAACTATGTGTTTTTGGCTTTGTTTTATTCTCTCTCTAATAAATATATTTATTTGGCTTGTTACTAAAATAAATAATTTTAGAACGCAAAATGTATAATACTTTAATATTGATATTTTGTTTAAACAATGTGACATATTTCTATATTAATTAAATTATTGTATTTTAATTTTTTATACAAATAAACATATTTGTGTAGTTTGTTGTTAAAAAAATTGATTTTGAATGCAAGTATACAGTACTTTTATATTAATATTTTGTTATGTGCAGCCATTATATTTTGTTCAAATATAAATCATTTTCAAATACTTTCGTTATTTGAACATTTTTAGTTTCCTATACATTAGAACAAAATTCATACAGACCCGGGGGATTCAATTTGAAACTCACACATAAATTTATATCCAAACATGGCCTAATATCAAAACCAAAAAAATCTATACCCGAAAAAATTGACCAGTACCTAAATGGGTACCCAAATATTTATTTCTAACGGATTCCGTAAACAAATAAAAAATATTTTATGTGTTTGGCTAAATTAAGTGAAATATAAAATTTTATTCAGTAATATTTGTAAAATATTAATAATGATCAATATATGAATATCGATTTGTTTCAGTAAGTTTTGGAATTGTAATTAATGAATTTTAATTGATTTGAAATGCAGTGGTATAATCTGTAAATAAAAAAAATACAAAAAAGGAAGTACCTAAAAAGAAATATCAAAACCCAAAAAATATATACCCGAAAGAAACGACCCGTACCTAAATGGATACATGAATGTATATGCCTAACTGATTTTGTAAACAAATAGAAAATATTTTTATGTGTTTGGCTAAAT	R5	31995863	31996819	.	957	Rs.30759	1	Rs266210.1	5927	-1.39494	0	0	0	0	0	0	0	0	0	0	0	0	0	0	2.98637	0	0.558875
	Rs.30768.1	TTGGTGGTGCTTATGCGTGTAGTTAACTCCGATCCTTAATCTGAATTCCATTGTTGACATACTGTTTTAGCTAGAAGTATAATAAAATCAGTAACTAACACAATGTGATAATAACAATAGAGATTATATACAATAAGATCTTTTTATAGGATTCGTTCTTATTTCGTCTATTCATGGATCATCATTTTTGTTCCACTTCCAGTATCTATTTTACTAGGAGTTGGATTTCTAGAATCTGATATACAGTATATATATG	R5	32051044	32051299	.	256	Rs.30768	1	Rs266310.1	760	-1.52874	0	0	0	0	0	0	0	0	0	0	0	0	0	0	12.8061	0	6.05435
	Rs.3078.1	CGACAGAGACCCACCAGATGATGAACTCGATCTACCAGCTCATTGCTACCCGAATTTCGCCATCCCACCCAGCCGAAAAGAAAATGATTACTCAGTAAGGAGTTGGGCAGATAGCGGATTTCATGAGAGTTTTGCAGTAGACATAGCCACCTCTTCCCACAGTGGAGACCACAGTGAAGAACATGATGTAGACTATTGGGAAGAGAGAGCTTGGGAAAATTACTTGGAGAATGACAGATTTGCAATTTGATTCCCACAATCGATCGACATCAAACGCCC	R1	15345239	15345517	.	279	Rs.3078	1	Rs026170.1	5556	-0.992916	0	0	0	0	0	0	0	0	0	0	0	0	0	0	0	2.80646	0
	Rs.30780.1	AAAAAATTGAACGTCTGGATCGATTATTATCGATTAATTATGCTATTACAATGATGAGAATATTACAAAGACGATTTTACAGCCGACAATTCTACCATCATGTGAGAATACCCGCCTGACTGCACCACTCTGAGCCGTCCTATAAGATCCATGTTCGATGGTACGCCCTGCACCATGCTGAAGATCTCCTGTAACCTGTTTTTCCATAATCTGCATAATTTGGTATTTTCTGGGGTTTGAACCCCAGACCTCCGGATGTAGAAGCAATTGAACCCTTAGTCAAACCACTGGACCAAGAGGGC	R5	32090188	32090489	.	302	Rs.30780	1	Rs266410.1	1689	-1.14488	0	0	0	0	0	0	0	0	10.0909	0	3.62134	3.13979	6.08235	55.4674	5.97275	3.2742	46.9242
	Rs.3080.1	TGTCCATCGATCGACATTGCCAGTGTCACATCGATCGATATTAATCCGGACGACTTGAAGGACAAAATCGGAATTTCACTGATTAGGACAACACATAGGTATAAAAGGTTGACAACTCAAGCCACGAAAATTCAAAACTTTTCACCTTCTACCCAGCAGCTTCCAGCATTCAGAAACCTATCAATGGAGGACTGCAACAACATGAACAATCGATCCAACCGTGCAGCTAGACGTGCACCATCGATCGCCACCACCACAGCACCATCGATCGACGACTTCAACAGAGCTCAACCTCGATC	R1	15345558	15345856	.	299	Rs.3080	1	Rs026170.1	5875	-1.10305	0	0	0	0	0	0	0.63779	0	0	0	1.33727	0	0	0	9.66289	0	0
	Rs.30804.1	TATGTAGATGTCTTTTAGATAACTTTGATTTCTATATTGCAAAGGTGGCAGTTCCTGAATGTTTCAGAGGCAACAACGAATTTTATATAAACTTCTCGATTTATTTTGCGTATGTGATACGTAAACTTGGTTTGTTTGTTTTTTTCTTATAAACGTAACATAAGACTCTTTAATGACTTCAATCATACTGGTTATTTTTGTTTGAGTTCTTGTCATTGGGTCCTATACAAGTGTTCTCCCACGTGGTCAAGTTGCTGTAGCCTTCTCCTGGAATCAGCTGGTTCCATGTGATCCGTGTCACTCTCCGAGCTGTCTCTCATTTGTAACAATATGATATTATTTTTTTGTTTTGTTGACTACCTCCACTCCTCTCAAATTCTTATTCGAGCCTAAAAATAAACTAAACTTATAGATTTGTGGTCATCGACCTCATCGGTTATGAGTTCTTATCGTTATCTATCTTCATTTTCCGAAAAGTTGGGAAAATCTATGTAGAAAAAATGAAGCGCCATTGTAGCGTATAAATATAGCAGAGTATTCCACATTAACACTGCAGCCTGGAGCCTTGTATATATTTACTAATTACTAGTTAATCTAGTAGCATGCAACTGTTTTTTTGGGG	R5	32247037	32247658	.	622	Rs.30804	1	Rs266790.1	1040	-1.36375	0	0	0	0	1.52743	0	0	0.53882	0	0	0	0	11.2958	0	0	0	0
	Rs.30819.2	AAATGTTTTTTTTTTATGTATAGGGTTTGGATTCAGTAATCCTTTTTAAGTTATAAATAGTATATGTAAGAAGATCATTACTATGTTTCTCTCTCTGTAGTTCTTGGGAATGATTTCAGAATCTAAGATTTTACAGTGATGTTGTAATACTTTTGGTGACTTTTTATTATTCTCATGGCCAAGAAGTTAAGGTTAAGAAACAACAATGGTGGTGGTGGGTTTCTTTCTATGTTAGTACTCTGTGAGATCTGCAGAAGAGAGAAGAAAAATAAAATAAGACGGGGGGCCACGAGTGAGCTGTTTGTTTATTGGAGTAATGTGTGTGTATAGTTAAGATAGAGAGA	R5	32219055	32226199	-	344	Rs.30819	2	Rs266740.1	1549	-0.924189	0	0	0	0	4.07314	0	0	2.18474	0	0	0	0	0	0	0	0	0
	Rs.3082.1	TATTGATTAATTACAGTTAGCCAAAATTATGCAATTTTTATTTATTTATTTAGCACCACAAATATGCTGGCAGGTAAATAAATGTACTGGTGAAGGTGATCGAAGAATCAAATGTACTTTTCTTTTTAGGTTTTGCTCACAAGAAACTCACATATTGCCTACAACAGTCCAGCATCTCCTTCTAAAGATCCAACTATAAATACAATCGAAGA	R1	15368418	15368629	.	212	Rs.3082	1	Rs026230.1	7080	-0.991173	0	22.3871	0	0	0	0	0	0	0	0	0	0	0	0	0	0	0
	Rs.30821.1	CTCATCTTTTTTTTTTTTTTGTTTAACCTGGGGGTATCCCAGGCCCAGAAGGCCCAGACTAATCCCCAAGGGGAAGGAATGCCCACGGATAGACGCCCCTCCCAGTTTTTCAAATGGGCCGAAAGCATGGCCCATATCCGTGTGGGTGACAAGAGTGTTGCAAGGTAGTTCCCTCCGGCGTGGATCGAACCCCCTACCTGGGTGCAGGCGGGGACCCGTCCTAACCATTGGGCTACAACG	R5	32389131	32389370	.	240	Rs.30821	1	Rs505090.1	2975	-0.989066	0	1.32249	0.535575	1.01263	1.11619	0.100037	0	0	0	0	0	0	0	3.35304	0	0	0
	Rs.30827.1	ATTGAAAGTGATCCTTCTATAAGATGATAAACCCATTAAAAGCAGCTTGTATATCGTGTTCGAAAAAAAAACAACTATACAAGCATATCATTTATCTTTGTAAGTGTTTTAGATAGTTTATTAGGGTTGTAATATGATCAACTTCCTGAATCCTGAACTTCAGAGTTTAATAAAGTTGAGTGCATCGATAAATATAACTACAAAGACAATAAGTACCTATCATTATTTAAGAATTTAGTTCTCTGCTGCTTGTTAGATTATATTAACATGTGAAAAGATCATAATACGATCAGAGACACCAAAATAAAACGAAAAGTATTTAGTAAAATCAGATCAATTACAAAGTGAAATCTGGTGTAGCTAGAAGTAGAACTGGGTAAAAACAGTTTTGTATAGTTGGATTTTTAAAATTGAGATTGAAGGTAGAATGAAATGTACGCGAAGTTACTAATAAAACACCTTCTGGGATTAAAAAGAAGAAGGTATTATCAGCGAAACTTGCAACATTGGTTTAGGCCTCCCATGAATCAGATAAGTACCTCATCAACTTAGCTGGGATTATGAAGGCCTTTCCAATCTCTATTTTCTAAAAACTAA	R5	32251514	32252110	.	597	Rs.30827	1	Rs266800.1	-1172	-1.40167	0	0	0	6.5008	0	0.100037	2.55116	0	0	0	0	0	1.73782	0	4.31363	0	5.718
	Rs.30843.1	TAAAAAAAAAAAAAAAAATTAGAAAACTGATCAATCGCGGGCCACCACGTGTCGGTGGGGCCCGCAGATTGAACAAAACACGACGCTTAAACAAGCATCATTTCGTTTGTTGCTTAAATTTCAGCGGGACCCACTGATTTGTTTACTATTTTTTTTTAAGCATTTTATCTCTAAGCACTTCTTTTTTTCTTGCGTTGATGCTGCTCTAAGGATTCG	R5	32359621	32359836	.	216	Rs.30843	1	Rs505120.1	1926	-1.12849	0	0	0	0	0	0	0	0	0	0	0	0	0	0	0	7.41242	0
	Rs.30852.1	AAAATATTAAAATTTTAATTATTATTCAAAATTATAGCAATGTAAACATAATATAGATTTTTCCATATAATATAATTATCCGCAATATTGTGGGCAAACACCTGGTATCTTATTAAAAAACGGAACTTACATTAACTATTTCTATAAATCAAATGATTGTAGATAACAATTTTTGATTTATGATCACAATAGAATATACATTATATTTTCCCTTCTCTCTGGGAACTAAACTAATACATTAAGCAAGACGGAGATTGATTTGATCAATCATGGGAGGAGGAGAGAAGAAAGACAGCACATTTCCAGATGATGTACAGACGAGCCCTCTGCTCCTTTATCTGCTTTGAACATCTTTTCCATGTCCTTACCTTCGTACTACTGATGCAGCTAAACACCACTGTCGCTGCCATTGTTCTGTTCCTATCGACCACGCTTTCAAGCAAGATGCAAAAAGGGCTTATTACCAAACGTGCAACCATAAACAACCACAAGCATATAATTATAAAGCATAACATTTAATAGTTAATACTTAAAAGTTTGTAAATAAAATGAGTATTATAAGTATTGCTTCTCACTATAAGCAGGTGAAGTTCATTCTCATTCTTATTGTCAATGTCACAATCATTATTTTTTTTGGAGTTAACCTAAAGTAACCCAAGAAATCCATAGTTTACAGAAAACGAGAACAACTGTAAGATTATCATTAACCCC	R5	32428400	32430279	-	711	Rs.30852	2	Rs505050.1	-660	-1.20015	0	45.0865	45.0662	0	1.01829	4.80174	14.0201	10.8186	0	19.4473	0.445759	56.2749	3.47563	71.8177	22.9442	4.20969	17.8839
	Rs.30853.1	TTATGTATCTGGAGCTTAGCCACATCCAAAAAATTCTTCCTAACTCATTTCTTATCTTGCAAGTCAGGTTAGACCAAGTGGTTTAAGACAGCCTCAGAATTCCTTATGAGTCAAGTCTGTTTGATCCAGATTGTATCTTCAACTAGAGGAAAATGCATATAAAACCCGGGAAGACCTGAACCTTTTTTTTTTGTGTGCACCACCTGAACCTTGTAAACACCACACGCGAATATAAGAGTAAACTATCACACTGCCTCATTTTTGGACTCTTTATGTAAGAAAATGATTATATACGATGTAACAAACACCAACTAATACAAAAAATCCATTATATAAGAAGGAT	R5	32433516	32439932	-	343	Rs.30853	2	Rs505040.1	1614	-1.21725	0	0	0	0	0	0	0	0	0	0	0	0	0	0.000203747	0	0	3.6999
	Rs.30853.2	TCTCTCTCTCTCTCTCTCTCTCTCTCTCTCTCTCTCTCTCTCTCTCTCTCTCTCTCTCTCTCTCTCTCTCTCTCTCTCTCTCTCTTTTGCCATCCTTGCTCCAATAAAGTCAGGAGCTTGTCCTTAATAGACAGCAAAGGGTCTCTATCAATTAATCAATAGATCGTCTTTATAAGCTTTGTCTCCGTAACGCATTTAAGAACCTGAAATCGTCGCAGAATTTGCCAGAGTATAGGGACAGCCGGACAGGGACTCTCTTGAGCAACATGAGAGAGACAGCAATTCATGAACAATTGGTTTCTCCAACATCCTCGTATAGACTTGCCTTCTTCTTCAGCAACTTGCAGAGCTTGTCGACAATCAACGGCTCATTTCTCCGCGTAAATCCCGTGCTCTTCGTCCCTGAGACAGGGGCGTGGGGCAGATGAATTGAACGAGCTCCGACTTCAGTTTGATCCGATCGTAATAGATCTCGACGAAGCTCTTAGCTTTGAAATTGAGGCGTAACCTCTCGCGGTGTTTCTCGAGGAATAACTTGATGACATGGCTCGTTCACCACGCGAGCACAGAGCTTGTAACGCTTGTCCTCTGCTCGATACCACTTTCAAAGGAAAATGCATATAAAACCCGGGAAGACCTGAACCTTTTTTTTTTGTGTGCACCACCTGAACCTTGTAAACACCACACGCGAATATAAGAGTAAACTATCACACTGCCTCATTTTTGGACTCTTTATGTAAGAAAATGATTATATACGATGTAACAAACACCAACTAATACAAAAAATCCATTATATAAGAAGGAT	R5	32433516	32434531	-	805	Rs.30853	3	Rs505050.1	-5776	-1.20363	0	0	0	0	0	0	3.03418	0.94922	0	0	0	0	4.70791	0	2.32273	3.27351	4.70895
	Rs.30853.3	TCTCTCTCTCTCTCTCTCTCTCTCTCTCTCTCTCTCTCTCTCTCTCTCTCTCTCTCTCTCTCTCTCTCTCTCTCTCTCTCTCTCTTTTGCCATCCTTGCTCCAATAAAGTCAGGAGCTTGTCCTTAATAGACAGCAAAGGGTCTCTATCAATTAATCAATAGATCGTCTTTATAAGCTTTGTCTCCGTAACGCATTTAAGAACCTGAAATCGTCGCAGAATTTGCCAGAGTATAGGGACAGCCGGACAGGGACTCTCTTGAGCAACATGAGAGAGACAGCAATTCATGAACAATTGGTTTCTCCAACATCCTCGTATAGACTTGCCTTCTTCTTCAGTTTATCTTTCACCATCATCAGCAACTTGCAGAGCTTGTCGACAATCAACGGCTCATTTCTCCGCGTAAATCCCGTGCTCTTCGTCCCTGAGACAGGGGCGTGGGGCAGATGAATTGAACGAGCTCCGACTTCAGTTTGATCCGATCGTAATAGATCTCGACGAAGCTCTTAGCTTTGAAATTGAGGCGTAACCTCTCGCGGTGTTTCTCGAGGAATAACTTGATGACATGGCTCGTTCACCACGCGAGCACAGAGCTTGTAACGCTTGTCCTCTGCTCGATACCACTTTCAAGTTCGCTCGACATCCATCTTATTTTTGATGATTTCGTAAGATATTGGTTAGGTTTCTCAACACCATCATCACTGATTTGATTTCAACTTAAACTAGGGTTTCTTCTTTTTTTTTTTTACAGAGGAAAATGCATATAAAACCCGGGAAGACCTGAACCTTTTTTTTTTGTGTGCACCACCTGAACCTTGTAAACACCACACGCGAATATAAGAGTAAACTATCACACTGCCTCATTTTTGGACTCTTTATGTAAGAAAATGATTATATACGATGTAACAAACACCAACTAATACAAAAAATCCATTATATAAGAAGGAT	R5	32433516	32434531	-	947	Rs.30853	2	Rs505050.1	-5776	-1.14744	0	10.3055	0	0	0.000323336	0	21.4289	1.70487	0	0	6.72535	0	1.37444	11.8005	4.80227	0	10.4218
	Rs.30853.4	TCTCTCTCTCTCTCTCTCTCTCTCTCTCTCTCTCTCTCTCTCTCTCTCTCTCTCTCTCTCTCTCTCTCTCTCTCTCTCTCTCTCTTTTGCCATCCTTGCTCCAATAAAGTCAGGAGCTTGTCCTTAATAGACAGCAAAGGGTCTCTATCAATTAATCAATAGATCGTCTTTATAAGCTTTGTCTCCGTAACGCATTTAAGAACCTGAAATCGTCGCAGAATTTGCCAGAGTATAGGGACAGCCGGACAGGGACTCTCTTGAGCAACATGAGAGAGACAGCAATTCATGAACAATTGGTTTCTCCAACATCCTCGTATAGACTTGCCTTCTTCTTCAGTTTATCTTTCACCATCATCAGCAACTTGCAGAGCTTGTCGACAATCAACGGCTCATTTCTCCGCGTAAATCCCGTGCTCTTCGTCCCTGAGACAGGGGCGTGGGGCAGATGAATTGAACGAGCTCCGACTTCAGTTTGATCCGATCGTAATAGATCTCGACGAAGCTCTTAGCTTTGAAATTGAGGCGTAACCTCTCGCGGTGTTTCTCGAGGAATAACTTGATGACATGGCTCGTTCACCACGCGAGCACAGAGCTTGTAACGCTTGTCCTCTGCTCGATACCACTTTCAAGTTCGCTCGACATCCATCTTATTTTTGATGATTTCAGGAAAATGCATATAAAACCCGGGAAGACCTGAACCTTTTTTTTTTGTGTGCACCACCTGAACCTTGTAAACACCACACGCGAATATAAGAGTAAACTATCACACTGCCTCATTTTTGGACTCTTTATGTAAGAAAATGATTATATACGATGTAACAAACACCAACTAATACAAAAAATCCATTATATAAGAAGGAT	R5	32433516	32434531	-	861	Rs.30853	3	Rs505050.1	-5776	-1.13065	0	0	0	0	2.03625	0	0	4.35058	0	0	0	2.35485	0	0.000172869	0	0.00069563	0
	Rs.30854.1	TGCAAACGTAACCTGAAACTGTCGTAAGTTTTTCATACACTCTATTGCCCAAATTAAAGCCTTCACCTCCGAGTGAAGGGGTGATATACTGGCTCGAACATTTCGCGCCCCCATTAGTTCCTAAAAGCCTTTCAAAGTGCTATACCAGCCTTGTCCCGAGAAAACGTCCTTGTCCTTCCACGATCCATCTGTAAAATACCATCTCCCTGGAATTGTGATTGGTTGAATAGTTTGTGGCGCTAGAGTTCTTCTTACATATAATTCTTGTGCCGCTGTCCACATACTAGATTCCGTTTCTGCCAGTTTTAATGTGTCCGTTAGATCCACATCCAGATTACTAAACACCTTGTTATTCCTTGCCTTCCAAATGTATCATAGAATCCATCTTTGGCAGGACTCGCCAGAATAAATAATCCATATTAGTAAACAGTACTTCTGAAGGAAAGACATGTGGATTTGTTGGTATCTTTGATAGTGCCCACACCTGCCGAGCTGGGGGACACTCAAAGAAAACATGATTTAGAGATTCTTCAGCATGCCCACATCTATTACAACCAATATCCCCTTTCATCCCTCGCGCTTTAATATAATTTTATATGACTTACCATATAATTTTTAAGTTTTAAAATATAAAAATATTTTAATCATTTCTAAAAGTGATAACTTATCTATGATATCATATTGTCATTGGAAAAATATGTGGTTTTTTAAAAAAATTATATATTTGGCTGTTTTACATTCATTTGAAACATTTTAGAATATACATATAGTGAATGAGTGAGTTTAATTAATATTATTAGGTTTAAATTAATTAGTTTTCTGGAATCTATGATTTATTGTATTCACTACTAATAAAAATATATTAAAAACCTTTTTTATAATTTTTCTGTAGTATCAT	R5	32432012	32432909	.	898	Rs.30854	1	Rs505050.1	-4272	-1.18128	0	0	0	0	0	0	4.46452	0	0	0	0	4.70969	3.47563	0	6.9682	4.15608	3.02718
	Rs.30856.1	ACGGCAACTGAAATTTGGTTAATTATTCAGCTCTTATTATTCAGGATTACATATCTGATATACAGAGCCGGGGCTGATAATTTTTGGCCCAGAAGCCAACTAAATTTTTTTAGCCTGTGATCTAATATAACACGAAAAATATTAAATATTACATCAAAGTTGTTTGAATCCGGGACCTGAAATATACTAAACCTACCTTTTACCAGCA	R5	32443808	32444015	.	208	Rs.30856	1	Rs505030.1	633	-1.39147	0	0	0	0	0	0	0	0	0	0	0	7.8495	0	0	0	0	0
	Rs.30859.1	TTGGTCTAATTCTAACATTTAAAGTAACTCCAAAAATAACTTTATAACTTCGAATACATAATTTTAAACTCTAAAAAAACAATTTCAAAACATCAAATTTAAAATTTTAATAAGTGAAGCTTCATATTTTAAAATTCGCTAATCAAAACTTCAAAATTTAAAATTTTATCTTTTTATTTGCATTTTAATCTTTACAACTAATTACACATTATATTTATGAATTTCAAGTAATTATCGTC	R5	32448771	32449009	.	239	Rs.30859	1	Rs505020.1	1386	-1.43307	0	0	0	0	0	0	0	2.15529	0	0	0	0	0	0	0	7.6195	0
	Rs.30867.1	AAAAGTTTCTGACTCTGCCATTGACTGCAATAACCTCAATGCGAAATTTCCGTTTGAGCTTATAGAACTAAAGAACTTCTCGTATAACATCAGCCTGACTACGGTATATTCTGCTTTAATATTACTGCAGCTAATGACCCTCTACCTATGAGAAAGCGAGCAAATGAGAGAAGTACCAAGATACATGCAGTAACTAGTAATAGAAATACATGTATCACGACAAGCATCA	R5	32482982	32483210	.	229	Rs.30867	1	Rs504960.1	4894	-1.39231	0	0	0	0	0	4.90178	0	2.6941	0	0	0	0	0	0	0	0	0
	Rs.30868.1	CTTTGGTGGTTTGTTTAGTCAAAGATTTATCTTTTAGTCGGTTGTTTCTTTTTTCCGAAGTCGTCTGAATTTTTTTGTTTGTTTTTAGAACAAAGATTTTGGTTATACTTGTGGATGTGGATGATGATAATGTGTCCACAGATCAAAAAGAGAGGTTTTCAAAATTTGTGGATAGTATATCGACTTATTAAATTGTGCTGTGTACGTGGATGCCAACCTCAGTTATATCGATCAGTAGGCAATACGGTACACATGTGGATGATGATAAT	R5	32483888	32484156	.	269	Rs.30868	1	Rs504960.1	3948	-1.00167	0	0	0	2.24863	0	0	0	0	0	0	0	0	0	0	0	0	0
	Rs.30869.1	GTCAGGGATTTGGGAAAGTGATTTCCGATTGGAAACATGAGAGAGAAACAAAGAGGACAATCAGAATTTTTAATCGTAAATGTTTTGTTTTAGTTAGAACAAAAGTAAAATCTATTGTTGATCAATGAAAGGGTAGAAAAGACAAATCATGGGAAGAAAGTGTGTCAAAAGCAGAATGTGTCTTCAAATGTAATTGAGATGTGAAAAT	R5	32485519	32485726	.	208	Rs.30869	1	Rs504960.1	2378	-1.19912	0	0	0	2.24863	0	0	0	0	0	0	0	0	0	0	0	0	0
	Rs.3087.1	CCTAAAGTGAATTGATTACATCGTTTGAGTTATGGTAAATAAAAACAATATGGAGGAGTATAGATAATGTATTGTGTATATTATTGAAGAGAGTGAGTACAATGTATACACGTACGATAGCTATATCTAAAAGGAATATGTAGAGAACAATGCTCTAAGCAGATACCAGACATTTCTAAATACGAGGAATAGTATGTGGGTTTTATCTTTTATACACCCATGAAATATGAGTGACTGGTACAGAATCTGATCTTGAAATTGAGTTTTTTTCAAGTAGAGACCGGGGGTTTTAAGTGTGTCAGCTAATTAGTCTTTTGGAAGACATAAGCGAGACTGAACATTTGATGAACAAAGTGATAATCTAAAGCTACATGTTTAATACGATAATAGAAGACCTGATTAGCG	R1	15400969	15401373	.	405	Rs.3087	1	Rs026260.1	806	-1.36999	0	0	0	0	1.01829	0	4.16495	0	0	0	0	0	0	0	0	0	0
	Rs.30872.1	GCGTGGACTAGATCAATGACGATATCCCTTCTCCCTCTCTCTTCTCAAGCAGTTAACCTTTTTCATATTTAATTCCCTTTTCAAAATCATTAGTTCATTCCTTCACAATAGTTGTTTTTGAGGGGTTTTATATAGTATTAGTCGCATATCTTAATTAAATCAAACCGGCCGAATCAAATATAAGAATCGATATATTCAATCACATTTTTAAAGCATATTGAGTATTATTGAAAAAACAATATGATAGACTAGTTACATTTTGCGAAGAATATAATTAAGATCTGCTCATTAGTTTTTTTAAAGTACAATTATATAAATTAAATTCAAACCGAAAAGAATATTGAAAAAAATTCTCCGATTAACCGATAAAAAACAATCAAAAGTTCTCGTCTTTTTCGTTGATGTTTTCTTCGTGGTGGCCGTTGGTTCTTTTACTGCTACGGTCATCCCTCTGTTTGCGCTCTAGTTTTAGTCTCTGTTTTCCCTCTTTGATTTCTATTTGTATGGTTTGGTCTATTTGTTAGTGTTTCTGGTACTATTTCTTACTGAAAATAGATCTGAGTTTTAGTTGTTCTTCTATGCAGCTGGAGCACCGGCGAGACTTTGACCCATGATGTGAAGCCAGAGAGCTCGAGTTTGGAGGTGGTTTGTGTGGTTTAACTAGATCTGGATCATATCTGGCGGATCTGTGATAAGGTTACAGTTGAGGTTTCACCGGTGGTAAGGGCTTCTTTTCCCTTGTCATTTCGTTTACCCTCAACTTCTTCGTTCTTCGACCTGTGGAGATCCTCGATCTAAGCAGTATAGAATATCTGGTTTCCATTGTTGTGTGGAAACTTATGTTGAACTCTTCTGTCTGTGAATTTTAAAGGGAATTATTGGTCATTTTTTGGTTGTTTGATCTCTATACTTGCAATTCTTTCGAGTTTTTGATATGGTAGTGAATATCCTGTCTCTTGCTGCCAGTTTCTCTGTATTTTCGATGGTTTCGGATGGGATTGACTTTTTATCTCTAGATATGTTGAGATTAGAGTGTTGGTTGTATGGCTTTTATCGAGGCATAGCTTGAACACGTGAAGTGTGTCGCCGCCGTATCCAGAAAAAGATGAGAACTATGAGTGGTTCATTTTTGCCGGGTGATAAAATTTGGTTTCGTAGAGTTGATGTTATCGTGTGGTAGGCTGCGGGCGACAACGATAAATCTCGTTCAAGAAGCGTCATGTGATGTTGTAAGGTTGCAAGTGTAGTATGCTAATTTCTTTGTGGATTTTTTAATTTATCATTGTTGTAGTTCTGTCTATATTATATCTTCGGTATTCTATTAAGTTGTAAGTTATTTCGGTGTGGGTTCTATCTACCTATTTGTGGACTTATGTTTCTAGGCAATTCTAGTTTTTGCCTGTTTCTATATTCCTCTTTTGATTGAAATTAACAACTCGAGGACAAAAAAAAAACGGATAGAAAACAATGAAACTCAAAAATATATTAAGATTATCGCTAAAGCACTGTAAAACTCAAAAATAAATTAAAATTATTTTCTCTTAAAAGGATATCGTTTGCTGAGTTTAGCCTTGCAAATAGCTAACATACACGTCGCATTTCACTTGTTCTCGACCACTTCCCACTCAGTTTACA	R5	32496518	32498152	+	1635	Rs.30872	1	Rs504950.1	4546	-1.22283	13.2551	0	0	27.0928	40.187	0.00131865	11.0307	7.18755	23.2218	0.00154181	0	21.4883	37.5665	27.9762	44.46	4.22289	15.2025
	Rs.30872.2	GCGTGGACTAGATCAATGACGATATCCCTTCTCCCTCTCTCTTCTCAAGCAGTTAACCTTTTTCATATTTAATTCCCTTTTCAAAATCATTAGTTCATTCCTTCACAATAGTTGTTTTTGAGGGGTTTTATATAGTATTAGTCGCATATCTTAATTAAATCAAACCGGCCGAATCAAATATAAGAATCGATATATTCAATCACATTTTTAAAGCATATTGAGTATTATTGAAAAAACAATATGATAGACTAGTTACATTTTGCGAAGAATATAATTAAGATCTGCTCATTAGTTTTTTTAAAGTACAATTATATAAATTAAATTCAAACCGAAAAGAATATTGAAAAAAATTCTCCGATTAACCGATAAAAAACAATCAAAAGTTCTCGTCTTTTTCGTTGATGTTTTCTTCGTGGTGGCCGTTGGTTCTTTTACTGCTACGGTCATCCCTCTGTTTGCGCTCTAGTTTTAGTCTCTGTTTTCCCTCTTTGATTTCTATTTCTGGAGCACCGGCGAGACTTTGACCCATGATGTGAAGCCAGAGAGCTCGAGTTTGGAGGTGGTTTGTGTGGTTTAACTAGATCTGGATCATATCTGGCGGATCTGTGATAAGGTTACAGTTGAGGTTTCACCGGTGGTAAGGGCTTCTTTTCCCTTGTCATTTCGTTTACCCTCAACTTCTTCGTTCTTCGACCTGTGGAGATCCTCGATCTAAGCAGTATAGAATATCTGGTTTCCATTGTTGTGTGGAAACTTATGTTGAACTCTTCTGTCTGTGAATTTTAAAGGGAATTATTGGTCATTTTTTGGTTGTTTGATCTCTATACTTGCAATTCTTTCGAGTTTTTGATATGGTAGTGAATATCCTGTCTCTTGCTGCCAGTTTCTCTGTATTTTCGATGGTTTCGGATGGGATTGACTTTTTATCTCTAGATATGTTGAGATTAGAGTGTTGGTTGTATGGCTTTTATCGAGGCATAGCTTGAACACGTGAAGTGTGTCGCCGCCGTATCCAGAAAAAGATGAGAACTATGAGTGGTTCATTTTTGCCGGGTGATAAAATTTGGTTTCGTAGAGTTGATGTTATCGTGTGGTAGGCTGCGGGCGACAACGATAAATCTCGTTCAAGAAGCGTCATGTGATGTTGTAAGGTTGCAAGTGTAGTATGCTAATTTCTTTGTGGATTTTTTAATTTATCATTGTTGTAGTTCTGTCTATATTATATCTTCGGTATTCTATTAAGTTGTAAGTTATTTCGGTGTGGGTTCTATCTACCTATTTGTGGACTTATGTTTCTAGGCAATTCTAGTTTTTGCCTGTTTCTATATTCCTCTTTTGATTGAAATTAACAACTCGAGGACAAAAAAAAAACGGATAGAAAACAATGAAACTCAAAAATATATTAAGATTATCGCTAAAGCACTGTAAAACTCAAAAATAAATTAAAATTATTTTCTCTTAAAAGGATATCGTTTGCTGAGTTTAGCCTTGCAAATAGCTAACATACACGTCGCATTTCACTTGTTCTCGACCACTTCCCACTCAGTTTACA	R5	32496518	32498152	+	1552	Rs.30872	2	Rs504950.1	4546	-1.21968	0	0	0	3.78037	33.5096	0.198754	0.000122403	12.8147	0	20.2079	0	0	6.34255	37.0864	16.5447	18.9381	17.3481
	Rs.30872.3	GCGTGGACTAGATCAATGACGATATCCCTTCTCCCTCTCTCTTCTCAAGCAGTTAACCTTTTTCATATTTAATTCCCTTTTCAAAATCATTAGTTCATTCCTTCACAATAGTTGTTTTTGAGGGGTTTTATATAGTATTAGTCGCATATCTTAATTAAATCAAACCGGCCGAATCAAATATAAGAATCGATATATTCAATCACATTTTTAAAGCATATTGAGTATTATTGAAAAAACAATATGATAGACTAGTTACATTTTGCGAAGAATATAATTAAGATCTGCTCATTAGTTTTTTTAAAGTACAATTATATAAATTAAATTCAAACCGAAAAGAATATTGAAAAAAATTCTCCGATTAACCGATAAAAAACAATCAAAAGTTCTCGTCTTTTTCGTTGATGTTTTCTTCGTGGTGGCCGTTGGTTCTTTTACTGCTACGCTGGAGCACCGGCGAGACTTTGACCCATGATGTGAAGCCAGAGAGCTCGAGTTTGGAGGTGGTTTGTGTGGTTTAACTAGATCTGGATCATATCTGGCGGATCTGTGATAAGGTTACAGTTGAGGTTTCACCGGTGTTTCTCTGTATTTTCGATGGTTTCGGATGGGATTGACTTTTTATCTCTAGATATGTTGAGATTAGAGTGTTGGTTGTATGGCTTTTATCGAGGCATAGCTTGAACACGTGAAGTGTGTCGCCGCCGTATCCAGAAAAAGATGAGAACTATGAGTGGTTCATTTTTGCCGGGTGATAAAATTTGGTTTCGTAGAGTTGATGTTATCGTGTGGTAGGCTGCGGGCGACAACGATAAATCTCGTTCAAGAAGCGTCATGTGATGTTGTAAGGTTGCAAGTGTAGTATGCTAATTTCTTTGTGGATTTTTTAATTTATCATTGTTGTAGTTCTGTCTATATTATATCTTCGGTATTCTATTAAGTTGTAAGTTATTTCGGTGTGGGTTCTATCTACCTATTTGTGGACTTATGTTTCTAGGCAATTCTAGTTTTTGCCTGTTTCTATATTCCTCTTTTGATTGAAATTAACAACTCGAGGACAAAAAAAAAACGGATAGAAAACAATGAAACTCAAAAATATATTAAGATTATCGCTAAAGCACTGTAAAACTCAAAAATAAATTAAAATTATTTTCTCTTAAAAGGATATCGTTTGCTGAGTTTAGCCTTGCAAATAGCTAACATACACGTCGCATTTCACTTGTTCTCGACCACTTCCCACTCAGTTTACA	R5	32496518	32498152	+	1247	Rs.30872	3	Rs504950.1	4546	-1.1743	0	0	0	4.36066	4.26054	0	0	0	0	0	0.00238619	47.6631	0	34.6106	0	16.1412	25.8669
	Rs.30872.4	GCGTGGACTAGATCAATGACGATATCCCTTCTCCCTCTCTCTTCTCAAGCAGTTAACCTTTTTCATATTTAATTCCCTTTTCAAAATCATTAGTTCATTCCTTCACAATAGTTGTTTTTGAGGGGTTTTATATAGTATTAGTCGCATATCTTAATTAAATCAAACCGGCCGAATCAAATATAAGAATCGATATATTCAATCACATTTTTAAAGCATATTGAGTATTATTGAAAAAACAATATGATAGACTAGTTACATTTTGCGAAGAATATAATTAAGATCTGCTCATTAGTTTTTTTAAAGTACAATTATATAAATTAAATTCAAACCGAAAAGAATATTGAAAAAAATTCTCCGATTAACCGATAAAAAACAATCAAAAGTTCTCGTCTTTTTCGTTGATGTTTTCTTCGTGGTGGCCGTTGGTTCTTTTACTGCTACGCTGGAGCACCGGCGAGACTTTGACCCATGATGTGAAGCCAGAGAGCTCGAGTTTGGAGGTGGTTTGTGTGGTTTAACTAGATCTGGATCATATCTGGCGGATCTGTGATAAGGTTACAGTTGAGGTTTCACCGGTGATATGTTGAGATTAGAGTGTTGGTTGTATGGCTTTTATCGAGGCATAGCTTGAACACGTGAAGTGTGTCGCCGCCGTATCCAGAAAAAGATGAGAACTATGAGTGGTTCATTTTTGCCGGGTGATAAAATTTGGTTTCGTAGAGTTGATGTTATCGTGTGGTAGGCTGCGGGCGACAACGATAAATCTCGTTCAAGAAGCGTCATGTGATGTTGTAAGGTTGCAAGTGTAGTATGCTAATTTCTTTGTGGATTTTTTAATTTATCATTGTTGTAGTTCTGTCTATATTATATCTTCGGTATTCTATTAAGTTGTAAGTTATTTCGGTGTGGGTTCTATCTACCTATTTGTGGACTTATGTTTCTAGGCAATTCTAGTTTTTGCCTGTTTCTATATTCCTCTTTTGATTGAAATTAACAACTCGAGGACAAAAAAAAAACGGATAGAAAACAATGAAACTCAAAAATATATTAAGATTATCGCTAAAGCACTGTAAAACTCAAAAATAAATTAAAATTATTTTCTCTTAAAAGGATATCGTTTGCTGAGTTTAGCCTTGCAAATAGCTAACATACACGTCGCATTTCACTTGTTCTCGACCACTTCCCACTCAGTTTACA	R5	32496518	32498152	+	1197	Rs.30872	3	Rs504950.1	4546	-1.17158	0	0	0	0	0	0	0	0	20.169	0	14.2619	0	0	0	0	2.70527	0
	Rs.30874.1	TCTGTTTCTCACGTCCCCGTAAATCATCTTCGAGATCCCAGGTGGAACAATGGCGTAGTTGTTATCGTTATTCTTAATTAGAGAAGTAAAAGTAAAATCAAGTTATAATTTGACGTTAACCTTAGTCGCAAAAAAAAAGAACCTTAAATCGAGCGGATCCAAGTGGAAGAAAACACGAATGATTTTAGCAGAAAAGGTCGAGTAAATGTTACGGCATCGTCGACATGGCATGTGGACGTGATCTAGTTTATAGGATCTTCTCATCATATCCATCAATAAATAATAACAATAAGAGC	R5	32501480	32501775	.	296	Rs.30874	1	Rs504950.1	923	-1.38213	0	0	0	0	0	0	0	0	0	0	0	0	1.73782	0	0	0	0
	Rs.30877.1	TGTACTGAGATCGATTGACAAAAGATGAAGCTCCACGACAGTGGGCTGATCTATTTGTGTGTTTCGAGTTCTAGACTTGTGTTTAATTAAACTTGAATAATTTTTTGGTTCACATCTATTTGACACCCGATTAAATCACTCTAGGCTAGCATTTTAATCATCAGAAAACCCAAAATCAAACATGTTACTTGCTTACTATGA	R5	32748604	32748804	.	201	Rs.30877	1	Rs504520.1	-2764	-1.21649	0	0	0	0	0	0	0	0	0	0	0	0	0	0	0	0	0
	Rs.30878.1	GGCCTGACTGGTGTAACCGCAGCGGTTGCGGTTGCGGTTGCGGGAGTTTGCGGGTGCGGGTGGTTGCGGTTTTAAACGTTTTTTAGAGATTTGTACGACTGGTATAGCTGTTAGAAATTGTTGCGTTTGCGGGACTCTTATGACTGGTAAACTACAAAACGCAACATCTGTTAAATAATAATTTAACAATATTTACATTTTATGTAATTATAAAAATATTAAAAATCATAATAATATGATAAATATAAAATTTATATTTATAAAATCATATTATTCAATTTTAAAAATTTATAGAAAATATTTTAGTTTTGAATTTTATAATATAAATTGAAATATAATATGAATACATTTTACAATTTCTATTATTTCAATTGAAAATTTTTATTGGATATTTTTAGTATTATTTTTATTTATTCTGTTTTTAAAGAAAAAAATTTACCCTCCCGCAACCGCCCGCAACCGCAAACGCTAGCTGGAACCAGCTTTTGATTTTAAGAGGTTCGGAGCGGTTTGAAGCGATTTGTAGCGTTTTCTGTGATTGTTTCGAAACGCCAACAACCGCTATAAACCGCAAAAGCTGCGTTTGCGGGTGGTAGCGGGAAAACCAGTCGGCACCTT	R5	32741876	32742493	.	618	Rs.30878	1	Rs504530.1	-4754	-1.25304	0	0	0	1.58237	0	0.200072	0	0	0	0	0	0	4.34454	0.6398	0.533585	0	0
	Rs.30880.1	CTGTACTTCAAATTTTAAAACAAATCATAGAGAAACCGAAAGTGTCACTAGGAATGTGCCTCAAGTTTCTTGGCCTCAGTAGCTTTCTCACAGCCTGTACCAACCAACGATTCGATAACCAGAAAAGTTGGGTACACATGCCAAAATAAAGAGTGAATATTTTGATTGTTTATACATACCTTCATGAAGTCCTCGTGGATTACATAGTCACGCTATGCTCTGATTGCAAACATTCCAACTTCAGTGCATATGTCACGCAGATCAGCTCCATTGAAACCCTA	R5	32775996	32776276	.	281	Rs.30880	1	Rs267220.1	-4086	-1.23842	0	0	0	0	0	0	14.4195	0	0	0	0	0	0	0	0	0	0
	Rs.30915.1	TGTTTTGTTTCTTTTCTTTCGTCAACTATTTCGTTTTATAAAACGAAGGACCAAAAGGGCAATATTACAAACATACCCAATTACATTTCAGCCCAACCAAAGCCCATAATCTTAGAGTCCATAATCTTAAAGATAATAATGAAGAGCATGTTTGACATGTAGTCTACGTGTAACTTCATCTCTTCACTCCGTGGAAGAAAGGGCGGGTCGGAAACTCACCAGAATGCCGACCATCTTCGTTTCGATTTAATTGAGGCTGCATGTATGTTCTTCTTACCTTCAATCGCCGTCAATCTCCAGATTTTCTTCTCCAATCGTTAGGATTAAATCCGAAGAAGAGCTTTAGATGAAACAAGATCAGAATCTTGTTGGAACATTGACCTTTTTGGTAACTCCAACTCTCCTGGATTCTGGATTGAAGCTCCAAAGCAAGATCCAAATCTCAGGTCTTGAATCATCGCAGATACTTCACTTTAATCATGAAACGAAGCTTGACACCACTTCTGAGTCAAGAACTAAGTGTTTCTAACAAATAGAGAACTCCAATCTGTCAATCAAACGGAGTGAGACAATAATCCAGAAGGAGAAGAACTAAGATATAACTTTTTCTATGTTTCCTTCAAACCAGAGAAAGATAAGAGTGGAAATCTGGTTTGATTGAAACTAACACCACAAAATCGTCTAAACGAAAAGTAAATTCGCTAACGCGAAACTGAAAATCGCGTAAAGGGAAGAACAAAATCGATCATGAGAAAGGTTATTTTACAGCAAAAAAAACTTTTTCGTCTAGAGAATTTTTCTTTTGTGAAAGATATAAGGACTTTTTTGCTAAATAATCAAAAAAGGGAAATTAGATTTTGAGAGAGAGAGAG	R5	32644512	32645383	.	872	Rs.30915	1	Rs504690.1	669	-1.19514	0	35.9551	30.4665	18.7657	35.6007	15.3763	23.5756	32.8325	0	17.6132	7.13215	0	11.8461	12.873	2.32273	9.54405	20.6005
	Rs.30919.1	GAGGATAGCTTACCGATAATAAAAACCCGATAAGAGTGATACAACTTCGAGTTCAGATAGAAGAAAACATAGAGCACAGACCGGAGACCAAAACAGAAACCTCTAAGAAGCCACTCCCTTGCTGCCTCAAAACCAGTGACATCCATAAGTTAATTAGAATCTGAAAGACAACCCCAAGATTGAACACAAGCCAACACTTATGTAGCCCTTCGACTAAGAAACCAGTGGACAAAGAAGAGAAGGCCGAACACTCAGAACCACCGTTGACCCGTCATAGAAACCGCTTCACCAAATTCAATGAAAGAATTACACACCGTATATACAAGAAGAGAAACAAGGTGGGGCCGCTCCCAATGGTGGTGACAAGCATCGACACAAGAGCAGCTGAAGCGTTGTCGTCGATGGATACTTTGTCG	R5	32654637	32655052	.	416	Rs.30919	1	Rs504680.1	-577	-1.05949	0	0	0	0	0	0	0	0	0	0	0	3.92474	0	0	0	2.33872	4.03624
	Rs.30932.1	TATATGGCTTCACATGAGGATTTTCGTCACCCAGTTGGTTTCTTAGCTTGTTCAATATATAGTTTTAGATTACTAGAGAGCTATATAGCTTATACCTTATTTATCTGTTATTTTCTGTACTGAAATCTACCGTTGATGCATGCCACCGAAAGTAAATCATATCATTTTTCTTATTTGTTTCCCTATTTATCTTGAAATAGTCTTTTT	R5	33000614	33000820	.	207	Rs.30932	1	Rs267170.1	-5941	-1.20346	0	0	0	0	25.6723	0	0	0	0	0	0	0	0	0	0	0	0
	Rs.30941.1	TGGGGAATGCGAAAACTGAGTAGATTTTGAAGACACAAAATTCTTGAAGTTGAGCTGTGCAGAAAACTGATGTACAGTTTGAAAATAATCAAAGTTTATGTGAGACTAAAACATGCATCCTTTAAGATCTGAATGAAACATGAAGAAGTATTTAAAAGAAAAAGTTCAGTTGTTTTTATAGAGAAAAATTAAGATAAAAAGGATTTCT	R5	32802720	32802927	.	208	Rs.30941	1	Rs267160.1	845	-1.16871	0	0	0	0	0	0	0	0	0	0	0	0	1.73782	0	0	0	3.36354
	Rs.30954.1	ATTAAGATAGGAAAGTAATTAATAAATCACTAAATAATAGTAAACAAGTAAATATTCGGTTGTAAAATATATGGGAAATAAGCTAGATTTAGGATTTCAGGTTATCATAATTATGAGTTATAAATGTTAAGGGTGTGTGATGTATCGTCCTAGAAATTGAATGCAATAGTAAGATATCCAACTTTCGATGTAAGTCTAATCAGATGTTAAATCATATGTTCCAGCTCTCGCATGC	R5	32872380	32872614	.	235	Rs.30954	1	Rs267060.1	1096	-1.28222	0	0	0	0	0	0	0	0	0	0	0	0	0	0	0	0	0
	Rs.30956.1	TTTCCATCAAGCAATGAATCTAATCTTTGCGAAATATCCGAACACTTACCTAATCCTTGATGATCTCCCTAAGTATTCTCACCCAACTCCGTTGCATACTCTGATTATCACATATCCTCGTATATTATCGCATATCTCAATGATTCTCTTCTTCAATTTGAAAAAGATACCATAGTTCTAAGATCCTATAAATGTCTCGTCGACCCTAGTCTCTTGCATCACAGAACTCAAGTAATCAAACAAAGGTCCATACATGTTTTGGAGCAATATAGAGATTATGGAATCTTTTAGAGGCTAAAGATGAGGAAACTCGTAGCTGTTCAAAAAATCAGAAGTCAGAGTCCATATTTAGAAGAAGTGTTGATCGACACCTCTTTCTTGGTGTCACTCGACATCTGCGGGAGTAGCGGACCGGCTTAATTTAAGACCGACTTAGATTCAGAAGTTATCACATATTAATTACAAGATTTTACATGGCCGACTTTATACCTAGTATTTATGGTTTTTTTGCCATTGTTTAGACAAAGAGAGCACGCTTTACAAACCAGTTTTATTTAGTAATTTTTGGAGAGAAGATCAAATACTCTTTCAGAGATTTGTATTGGAACTCCAGTATCTCTTACTCTATCTATTTATGCAATTCATTCAGATTATCGTTATACTTTGCTTAATTATGTATGAGTAGTTACCTTATTCGATTTAGGATTTATTAAGGTTTCAATAAATTATTGATACATATAACTGTTATGGTGATTTAATGGGATCCCTTACAGAATTAATATAACTGCTTGTGTTCTAAAGTACCTAACTAAAACCCTGAATTTAAGATAATAGACAACCGCGAGAGTGGTTTAATTACCTTAATATAATTCTGATGAGCTAGGTTGTTAGGCGCATGTAGAGCTGGCTTAACTAATCTAGTGAACATATTTGAGCGTTAATGCTTGCGTAAAGAAGTAT	R5	32872658	32874040	-	960	Rs.30956	2	Rs267060.1	1374	-1.36824	0	59.2565	19.2194	14.3073	31.4883	0	16.721	1.61646	11.1	0	18.315	0	0.86891	5.7346	0	8.14082	43.0642
	Rs.30966.1	GAGGAGAGGCGGAGAGAGAGAGAAAAGTAAGAAAGGGAATGAAAAAATCAGATCGAACTTAGTTTTGACGTCCGCAAGGACTATTCTCTCTCTCTCTTTTCATCTTCTTCCCCTCTCTCTCTCTGAAAGATACAGCGAAGAAACAGAAGACAAAATTGTGAGCAAAACAAAAGGTACAAAGTTAATTTAAAAAAAAAAACAATTTTTGTAGGAAGACAGAGAGAATTGTTTTAGTTTCTTTTTGGGTTATCCCGAAACCCTAGAAGATGAAGAAGAACAACAAGTTCCTTTCTTTAGCTTTCTTCTACTGATTTTCTCTCTCTCTCTCAAGTTGTAATCTATCCATCGAGATAAACAGAGCTAGCTAGATATCTCCGATTCTCAGATTCTTCAAATTAAGCTCTTTGTGCTGAGTTGGAAAGGAGTAGACTTTGTTCATTTCGGATCTGGCGATTTTTCCAATTCGGAGCTCTCCTTTGCTCTAGAATGGTCCTCCATACGGAATCTCACCACTCAGATTCAGCTCCGAAGCTTATCATTAGTCAAGTTTCTACTTCATTGTGCATTATTGGAGACACCTTTGCTCCTCC	R5	32903397	32904076	-	590	Rs.30966	2	Rs267010.1	2573	-1.23237	14.8621	53.8104	17.1384	11.7193	3.89894	43.0294	31.3758	42.1664	44.3999	15.0917	15.1232	25.5674	33.4862	21.3742	34.5081	33.8593	33.6354
	Rs.3097.1	GCAATAGCACGTGAAGCCATAGGTGTTTTCAGAGAGAGGGAGGTCTCCTCTGGGAATGGAGAGCCCAATCGTTGGAAAAAAGCTTCCCATGAATAAGAGCTAAGGCGTTGAGGAAGCTGGGAAGGGAACATGGTAAAGTATAAACTTGTAGATTTTAAACAGTTGTTGATGAGATCAAAGATGTAATTTTTAATAAGTTAATAGATGAAGGGGCTTAAGTTTCAGCCTCTAATTAGTGTTTGTAGACAATAAAGCACATTCATTTGTCATCTGTGCATCTTATTTTAATCCATCTTTGGCTCATGTTTTTAGCAGAAGCAAAGCAGTGTGATCTTCTTGTGCGTTGAGGGACGGTAGAG	R1	15628436	15628794	.	359	Rs.3097	1	Rs027020.1	531	-0.972064	0	0	0	0.184114	0	0	0	0	0	0	0	0	0	0	0	0	0
	Rs.3098.1	TTTCAACTCAAAAATGACTAACCGATCATTCATTCTTCAAACTTCAGAAGCTGGCAAAACGTGAAATCACGGTTCTTGCTTTCCAACTCCGAAACTCTTTTAGCAGCAAATCATGAGTCCCGTTCTTGCCATTCCAGCTTTACAATGAACTACCACCACCGTTAACGACGGAGGAGGAGGAGGAGGAGGTGTTTTGCTTCTTGGA	R1	15630894	15631098	.	205	Rs.3098	1	Rs027020.1	2989	-1.01434	0	0	0	0	0	0	0	0	0	0	9.36095	0	0	0	0	0	0
	Rs.30981.1	AGTTGTGAGTAAGAAGATATCCCACTTTCTATCCAGATGATTCCAGATTAGCATGTTCGGACATATGCCATTATCTTCATGATTCTTATAAAACCAGGATGACCCACGATGTAAGAAGCTTTATTTGGAACCACTAATCAGTGGAGAATAACCAGGAAGTTGAATAAATCTCATAGGAGTTGTGAGTAAGAAGATATCCCATTTTCTATCCGGATGGTTCCAGATTAGCCTGTTCGGACATATGGCAATATCTTCATGATTCTTATCAAAGCAG	R5	33012480	33012753	.	274	Rs.30981	1	Rs267180.1	-2109	-1.44978	0	0	0	0	0	0	0.58786	0	0	0	0	0	0	0	0	0	0
	Rs.30985.1	GGATATCTTCTTACTCACAACACTTATGAGATTTATTCAACTTTCTGGTTATTCTCCACTTATTAGTGGTTCCAAATAAATCTTCTTAGATCGTGGTTCATCCTGGTTTGATAAGAATCATGAAGATATTGCCATATGTCCGAACAGGCTAATCTGGAACCATCCGGATAGAAAGTTGGATATCTTCTTACTCACAACTCCTATGAGATTTATTCAACTTCCTGGTTATTCTCCACTGATTATTGGTTCCAAATAAAGCTTCTTACATCGTGGTTCATCCTGGTTTGATAAGAATCATGAAGATAATGGCATATGTCCGAACATGCTAATCTCGAATCATCTGGATAGAAAGTGGGATATCTTCTTGCTCACAACACTTATGAGATTTATTCAACTTCCTGGTTATTCTCCACTGATTAGTGGTTCCAAATAAAGCTTCTTAGATCGTTGGTTTATCCTGGTTTTATAAGAATCATGAAGATATTGCCATATGTCCGAACAGGCTAATCTGGAATCATCTGGATAGAAAGTGGGATATCTTCTTACTCACAACTCCTATGAGATTTATTCAACTTCCTGGT	R5	33036717	33038360	-	581	Rs.30985	2	Rs565640.1	-7916	-1.23017	0	0.644095	0	0	4.07314	0	0	0	0	3.61606	0	0	0	0	0	0	0
	Rs.3099.1	CCGTGTTATCTTTTGGGTTTTAGTGCAGTTTGTAAGTGTTTTGGGCTTCAGCCCTGTAACTGTTGGGATTTGGACTTTTAATATAATTTCAATTTGAGTAAAAAAAAAATTAGAATCTTTAGACATACAGTATATGTATGACAAGTTTAATGTGTTCCCAAGTGAAATTGAAAAGTATCTGTGGATGTAAAAAAAGTTCATCACTAAGAATCCTTGCAAAATTGG	R1	15634502	15634726	.	225	Rs.3099	1	Rs027030.1	-2109	-1.12235	0	0	0	0.276172	0	0	0	0	0	0	0	0	0	0	0	0	0
	Rs.30991.1	ATGTCCGAACATGCTAATATGGAATCATCTGGATAGAAAGTGGGATATCTTCTTACTCACAACTCCTATGAGATTATTCAACTTCCTGGTTATTCTCCACTGATTAGTGGTTCCCAATCAAGCTTCTTACATCGTGGTTCGTCCTGGTTTGATAAGAATCATGAAGATATTGCCATTTGTCCGAACAGGCTAATCTGGAATCA	R5	33061360	33061562	.	203	Rs.30991	1	Rs565640.1	13321	-1.0671	0	0.644095	0	0	0	0	0	0	0	0	0	0	0	0	0	0	0
	Rs.30996.1	CTTCAGTAAAACGGGAATAACTTCCGATCTAACCGTTGGATTGATCTCAAACAGGTGGCATTGGAAAGCTAACTCAAAGCTATAGCGTGTGTCCAACTATGGGATAAATCCAATGGTGGGAAGGTCTCCATCGAGAGATAAACATCTGAAGCGTCTGTGCAGTCCTGCACTGCGAAAGACTCCAAAAGGCACCAAAATCACCATATTTCTCCAAATCGTCCCTGAACCTGTAAATACTCTAAATAGACTCCAATACA	R5	33087827	33088083	.	257	Rs.30996	1	Rs563020.1	-9383	-1.52008	0	0	0	0	0	0	0	0	0	0	0	0	0.86891	0	0	0	0
	Rs.30997.1	CATCCTGGTTTGATAAGAATCATGAAGATAATGGCATATGTCCGAACAGGCTAATCTAGAATCATCTGGATAGAAAGTGGGATATCTTCTTACTCACAACTCCAATGAGATTTATTCAACTTCCTGGTTATTCTCCACTTATTAGTGGTTCCAAATCAAGCTTCTTACATCGTGGCTCATCCTGGTTTGATAAGAATCATGAAGATATTGGCATATGTCCGAAC	R5	33088683	33088906	.	224	Rs.30997	1	Rs563020.1	-10239	-0.909527	0	5.15275	0	0	0	0.421561	0	0	0	0	0	0	0	0	0	0	9.50085
	Rs.30999.1	CGGCATAGGACTTCGAATAAACATAGTTTAGTTCTAATATGTATCCGTCTTTGTGAATTGAGTCAGTCTGATGTCTGATTGGAGTCTGCTTGATAGTTTAGGTTCTTTGCTTAAACCGGATATAGGTGTCTAGATGGTCCAACTTTGATTGTTTCATTTAGAATTGATATATTATAATATTATTAATATAATATTTATTTATTATGATTGTGTATGGGAT	R5	33100784	33101003	-	220	Rs.30999	1	Rs577470.1	-7002	-1.21055	9.4679	0	0	0	0	0	4.41459	2.15529	0	0	0	0	0	0	0	0	0
	Rs.310.1	AGGGGGAACTGGTGATCATTTACTTGCCTCCAGACTCAAGGCATGGGCATCTCCCATCCTTTTCTTCAAAGCAACCTTAAGAAAAGAGATGTCATCATACTCAAACCCAAACCCAATACCATGCATCAACTAGTAAATCCAGATTGATATTTCTCTGATCTTCATCAATCATTTGCCAGCATGTATAAGCTGTACTGATCTATGCGCTTCACTTGTTCTTCAACATCCTTCGAT	R1	1817914	1818147	.	234	Rs.310	1	Rs003420.1	-1647	-1.0686	0	0	0	1.84114	0	0	0	0	0	0	0	0	0	0	0	0	0
	Rs.31009.1	AGAATAGAGTTTAGTGATCAAGATAGTAAATCATTTTCTACTGTCTGTATACTCCTAGAAATCACAATGCAATTGCGTGAATCTGCTGCATATAACTTACATGGCTATGAGTTCGGCACCGGCTAATATGAATGAATGATGATAAAACATTTGCTTGTACTAATTTAGTAACTTTTTTTTGGTAAACTCTAATTTAGCAACTTGTACTGAATGTACTACCACTTCTTACAGTACAGAAACATTTGATATTGACACAATTTCTTCCAAAGTTCAATTTTTTGTAAAACTTTGC	R5	33145432	33145723	.	292	Rs.31009	1	Rs267980.1	-3278	-1.275	0	0	0	2.8316	0	0	0	0	0	0	0	0	0	0	0	0	0
	Rs.31010.1	GAAAAAAATTAATCAAATTTGCAAAAACATTAGACTGATATGGATTTTTATCAAATCGATATTAAAATCTCTAGAATCTTTTTCCTTCATTTTAGTACATATATTTTGGTTGTAGGTATTTTATTTAGTGAAAGTTGCAATCATATCTACAGCTACATTCACGTCTGATTTCCTCGTTTGCCTTGACTGGAATGTTAGTACAATTACAACG	R5	33147295	33147505	.	211	Rs.31010	1	Rs267990.1	2575	-0.942098	0	0	0	0.249847	0	0	0	0	0	0	0	0	0	0	0	0	0
	Rs.31015.1	GTTTTTTTTTGGTAAGCAACTTAGTTAAGCAATTTCACACTTTTCCTCTTCCAATGCAAGTTTCTTATTTTTGGGTTTTGTGTATTCAACATTTTCAAAACACAATTCTGAAATATGTTTACTCATGAGAACAAGCTTCAGTAGCAGTCCGTATGATTCTTCCACTCTTCCACTCTTTTCTTTGACCTTAAAGTAAGGACATGCAACAATTAGTGAGAACAATAAACGTATATCACCAAGTGTTCAAGTCTATATA	R5	33167895	33168150	.	256	Rs.31015	1	Rs268010.1	-8510	-1.18065	0	0	0	0	0	0	0	0	0	0	0	0	0	0	0	0	0
	Rs.31016.1	CAGAAAAATTCAGGGTAAATACTTATTTGTACTTCACTTTTAATAGGATAGATTATTGTTTTATTGGTATTTAAAGCCGGAACTATAACAATTTGTGTTATGAACCCTAGTTCTAGTCATATGACTCTAATTTCTAATATAGAATAGTCGGTTTCTTGTTCTATGGTTTGGATCTTCTTTGTATAGCTTGTTCGTATCTAAAAACTAAGTTAAAAACTTTCCTTATCAGAAATATAGAAAAATCCTCATTTCATTCAAGTTTTTCGTTTTACCTAGAGACAGAGATAGATCCCGATCTGAACCATGATTTATCTAAGCGAGGACCGTAGGCCAGCGTCCTAGTCGGAAGGAGGAATAATAATTTCCTAGATTAGTTATCCCCAACACTACTCTTTTGGACAAAACTCAGGAATTTGGTGACTTATTTATCTTTGTATAGTTAACACATTTTCTTTTTGTCAGAGAATCTCCAAAAAGAAATTCTAATTTTAAATATATATATTTTTGTTCTACGAAACAAACATCACAACTTCTAATTTAGAGTTTTGAAGAGTTAAACTTCATATTTGAAGTTTTGTAACTCAAGACTTCAAATTTTGAATTTCATTTTTATTTACAATATGGTCGTTACAATTAATTACATATCATATTTATGATTATTATGTATTTTCTTGTTTATCGTTTTAATCCTTATATTTTTTATATCTCATAAATATTTCAGATTTGTCTTTTTATAAATTAATCCTTTCACATAAAATTAAATAAAAATTTAAAATTAGTTTTATATTATTTTAAACTAAAAGTGGACAATAAGAATATTACAAAAGAAACTTTAAAAGGTATATGAAGAGATAAATATTATACAAATTTAAATACTTTAACAACACTAATCGTCTCGTAAATTTCTCTAGAACTTCAAAATTTCTAAAATATTGTCTAAACAATTTTTTTTGTAACCGAAGATAGAACATTACAGAAGAAATAATTAAATGGCATAATGTTGTATTTTGCTTGTATTCTAATATTTTATTATGTATTTCTATTCATAATTTTATATTTGTGTAACATTTTATTAGTTAATATTGTTGTAATATTTTTATATATGTGTTAGTTATTTATATTTTTTATGTAGTTATATTAATTATGTCAAATAAAAGGACTTTAAAGTAAAATACAAATAACTTTAAAGTTAAGTTTGATGTTTTTGCTTTTAGAGAAAACATTTTAAAACTTTAGATATAGAATTTTGCAAATTTTAAAATAATTTATTTTTTGGAAATACTCTGTGAGTTCTTATAAAATAAACAAACAGACTTTTTGTTGAACTTTACTGCTGGTTTGTATTGAAAGAAAAATTAAACTCTGACATGAATAACGACTTGTGCAAACAAAAAGCCAGTAACTACGCCTCTGATTAGTGATCACATGGCAAATGAATGAATCAATTGTTTTTTCTAGTTTTAAGAACTTAGATACACAGATCTTTACATACGTAAAAAGGGAAAAGAAAGAATTAGTTCATAACTAATAGAGAAGAAGAATGTGTTTATTAGTGTCCAGGTCCTCTCTTGCTCGGCCCAGACGCTAATCGGAAAGCCAAGCTCCTCATCAAACGAATCCTCGAGCTGTTCGCGGCAGCGGCAGTCGAGATCAAGTTAAAACCACTGCCGTCTACGGCGGCCGTTTGATCACTGCCGTTCGTCTGCTCGTTTCGTAGGGCTCGGCAATCAACTCCCGAAATAATCGAGGACATCTCCACAGAAAAGATGATGAATAACAAAATCAGAATCTTTTTCTCCATATCTTGTACTTCACTTCAGTTTATTACTTCTCTCTATTTCTCTAAAACTTTCTCTTAAGAATGTTGGCTTTGTGAAACGAGTTGTTGAGTTATGAGATGAAGGGCTAGTGTGTATGTATTTATAGTTGTGGGCGTGTAGCAAAGGGCATTCACTGACCATGAATTAGTTAATAGACTAATTGCATTTGGACTATATCAGTATATATAATATAAATATTATTTATTGGGCATTGAATATTTCAGGTTTCATGTTTTTAAAATGTGTATACATAATTCTCCAACCCACTTGTCTTGGCTAGGAAATATTGTTGTAATTTTGACTTACGAACATAAATATAATGAATTTCATAATAGT	R5	33164214	33166369	.	2156	Rs.31016	1	Rs268010.1	-4829	-1.31042	6.15415	0	95.2369	54.6446	0	157.974	1.17572	5.04701	72.6544	71.129	272.767	86.3097	0	14.3364	62.879	36.3767	5.0453
	Rs.31017.1	AGTGTATATTTAAAATATTTTTGCATTTAAAGCAGTTTTTTTAAATTCAACCCGATTGTGATTATACCGGTTAATCCGGAGATCTGACATTCAATTTTGGTTTTTAAATTATTCATATTAAAAAAATTACTAAAACCCGAGACTAACCGATTGAACTGATGGATGACCGATATGTAATCTAATTTGATTTAAATTGTAATTGTTTCATAATTTGTAATCTTATAATCCAAATTTTAAAG	R5	33169573	33169811	.	239	Rs.31017	1	Rs268020.1	-8421	-1.46773	0	0	0	0	0	0	0	0	0	0	0	0	0	0	0.331818	0	0.336354
	Rs.31020.3	AAGATATCCCACTTTCTATCCAGGTGATTCCAGATTTGCCTGTTCGGACATATGGCAATATCTTCATGATTCTTATCAAACCAGGATGAACCACGATCTAAGAAGTTTTATTTGGAACCACTAATCAGTGGAGAATAACAGGAAGTTGAATAAATCTCATAAGAGTTGTGAGTAAGAAGATATCCCACTTTCTATCCAGATGATTCCAGATTAGCCTGTTCGGACATATGCCATTATCTTCATGATTCTTATCAAACCAGGATTAACCACAATGTAAGAAGCTTTATTTGGAACCACTAATCAGTGGA	R5	33190275	33191466	-	308	Rs.31020	2	Rs268030.1	-768	-1.42149	0	0.644095	0	0	0	0	0	0	0	0	0	0	0	0	0	0	0
	Rs.31021.1	ATATTGGTTCTTCCTGGTTTGATAAGAATCATGAAGATAATGGCATATGTCCGAAGAGGCTAATCTGGAATCATCTGGATAAAAGGTGGGATATCTTCTTGCACACAACACTTATGAGATTTATTCAACTTCCTGGTTATTCTCCAGTGATTAGTGGTTCCAATTAAAGCCTCTTAGATCGTGGTTCATCCTGGTTTGATAAGAATCATGAAGATATTGCCATATGTCCGAACATGCTAATTTGGAATCACCTGGATAGAAAGTAGGATAT	R5	33213280	33213550	.	271	Rs.31021	1	Rs268070.1	-828	-1.29779	0	0	0	0	0	0.100037	0	0	0	0	0.445759	0	0	0	0	0	0
	Rs.31023.1	ATCGAAAGTAGCCATTCCTAAACGCATAAAAAACTTTCGATAAAGTCAGAAGAAAAGAGGAGAAGAAGAAGGAAGAAGGGGCAATCTCGAATCATCAATGGGACTAAGGTACGTCTGACTAAAAATTCCGTGAAGGTTTTAATTTTTGGTAGGAAAGGAACGAAAACGTCTTGAAAACTGCCGTAGAACTTAGGGAACTTAGAACCTAGGTGGATAGTCTAGCAAGCTAAGTCTTAGGCAAATTTTCCAGTCTTGTTCCATTGTTCCTTGACTTTCCAGGCAGAACATGCAAACCGACCTAGTCTCTCGAAAAACCGAGAAACAATC	R5	33245310	33245636	.	327	Rs.31023	1	Rs519610.1	8865	-1.209	0	0	0	0	0	0	0	0	0	5.1177	0	0	0	0	0	0	0
	Rs.31038.1	TTTTTTTTTGCTAAATAAAAGGGTTAAACCCGGGTCAATGATGACACAAGCCTAACCCCCGGGTGGAGGTACAGCCCACGGATAGACCCTCTCCTGGGCATTCAAATGAGTCGAAAGCAATGGACCCATATCCGTGTGGCCAGTGGGAATCGAACCCGGGACCGTATTGAGGCCGAAGCTCTCTCAAGTACCACTAGGCTAACCCCACTGG	R5	33340766	33340976	.	211	Rs.31038	1	Rs519740.1	1067	-1.4463	0.66025	1.96658	0.66274	0.092057	2.64362	0.943161	1.27557	0	0	0	0	0	0	0	0	0	0
	Rs.31039.1	GAAAATATTCAAAAATTTTCAATTATTTCTGTCAAAGTTAGATTCCCTCTGCTCTTTTCCTTTCTCGTGACTCTCTCTTTTGTCTCGTCAACTGTGCTCTGTCTACTCACTTTTGTCACTTCCCAAGCACTCTCTCTCTCTACTCTCTTCTCTCATCTCGTCCTCCCACTCCCACACACATCTCATAATCCATTATCTTTCCTCTCT	R5	33360717	33360923	.	207	Rs.31039	1	Rs519780.1	1142	-1.05973	0	0	0	0	0	0	1.27557	0	0	0	0	0	0	0	0	0	0
	Rs.31044.1	TAAATCTCATAGGAGTTGTGAGTAAGAAGATATCCCACTTTCTATCCAGGTGATTCCAGATTAGCCTGTTCGGACATATGGCAATATCTTCATGATTCTTATCAAACCAGGATGAACCACGATGTAAGAAGCTTGATTGGGAACCACTAATCAGTGGAGAATAACCAGGAAGTTGAATAAATCTCATAGGAGTTGTGAGTAAGAACATATCCCACTTTCTATCCAGATTAGCGTGTTCGGACATATGCCATTATCTTGATGATTCTTATCAAACCAGGATGAACCACGATGTAAGAAGCTTTATTTGGAACCACTAAT	R5	33430102	33432840	+	318	Rs.31044	2	Rs570810.1	-16905	-1.42373	0	0	0	0.092057	0	0	0	0	0	0	0	10.2043	0	0	0	0	0
	Rs.31045.1	CCTGGTTTGATAAGAATCATGAAGATAATGGCATATGTCCGAACAGGCTAATCTGGAATCATCTGGATAGAAAGTGAGATATCTTCTTACTCACAACTCCTATGAGATTTATTCAACTTCCTGGTTATTCTCCACTGATTAGTGGTTCCAAATCAAGCTTCTTACATCGTGGTTCATCCTGGTTTGATAAGAATCATGAAGATATTGCCATATGTCCGAACAGGC	R5	33427246	33430035	-	225	Rs.31045	2	Rs570810.1	-14049	-1.09633	0	32.5631	0	0	0.50914	0.421561	0	0	10.0909	0	4.90334	0	0	0	0	0	0.336354
	Rs.31045.2	GGTTCATCCTAGTTTGATAAGACTCATGAAGATATTGCCATATGTCCGAAAAGGCTAATCTGGAATCACCTGGATAGAAAGTGGGATATCTTCTTACTCGCAACTCCTATGAGATTTATTCAACTTCCTGGTTATTCTCCACTGATTAGTGGTTCCAAATCAAGCTTCTTACATCGTGGTTCATCCTGGTTTGATAAGAATCATGAAGATATTGCCATATGTCCGAACAGGC	R5	33427246	33433868	-	232	Rs.31045	2	Rs570810.1	-14049	-1.05699	0	0	0	0	0	0	0.58786	0	0	0	0	0	0	0	0	0	0
	Rs.31047.1	ATATATCCCACTTTCTATCCAAGTGATTCCAGATTAGCCTGTTCGGACATATGGCAATATCTTCATGATTCTTATCAAACCAGGATGAACCACGATCTAAGAAACTTTATTTGGAACCACTAATCAGTGGAGAATAACAAGGAAGTTGAATAAATCTAGTAGGATTTGTGAGGAAGAAGATATCCCACTTTCTGTCCAGGTGATTCCAGATTAGCATGTTCGGACATATGCCATTATCTTCATGATTCTTATCAAACCAGGATGAACCAAT	R5	33446582	33447200	-	271	Rs.31047	2	Rs569030.1	-3534	-1.15989	0	29.6283	0	0	0	0	0	0	0	0	0	0	0	0	0	0	0
	Rs.31047.2	TTTCTGTCCAGGTGATTCCAGATTAGCCTGTTCGGATATATGGCAATATCTTCATGATTCTTATCAAACCAGGATGAACCATGATCTAAGAAGCTTGATTGGGAACCACTAATAAGTGGAGAATAACCAGGAAGTTGAATAAATCTCATAGAAGTTGTGAGTAAGAAGATATCCCACTTTCTATCCAGGTGATTCCGGATTAGCATGTTCGGACATATGGCAATATCTTCATGATTCTTATCAAACCAGGATGAACCTCGATGTAAGAAGCTTTATTTGGAACCACTAATCAGTGGAGAATAACGAGGAAGTCGAATAAATCTCATAGGAGTTGTGAGTAAGAAGTTATCCCACTTTCTATCCAGGTGATTCCAGATTAGCTTGTT	R5	33446278	33446841	-	386	Rs.31047	2	Rs569030.1	-3893	-1.43561	0	0	0	0	0	0	0	0.53882	0	0	0	0	0	0	0	0	5.58875
	Rs.31053.1	ATTCAACTTCCTCGTTATTCTCCACTGATTAGTGGTTGCAAATAAAGCTTCTTAAATCGTGGTTCATCCTGGTTTGATAAGAATCATGAAGATATTGCCATATGTCCGAACAGGCTAATCTGGAATCATCCGGATAGAAAGTGGGATATCTTCTTGCTCACAACACTTATGAGATTTATTCAACTTCCATGTTATTCTCC	R5	33403520	33404073	-	200	Rs.31053	2	Rs570800.1	5009	-1.32514	0	0	0.535575	0	0	0	0	0	0	0	0	0	0	0	0	0	0
	Rs.31053.2	GATAAGAATCATGAAGATAATGGCATATGTCCGAACAGGCTAATCTGGAATAATTTGGATAGAAAGTGGCATATCTTCTTACTCACAACTCCTATGAGATTTATTCAATTTCCTGGTTATTCTCCACTGATTAGTGGTTCCCAATCAAGCGTCTTACATCGTGGTTCATCCTGGTTTGATAAGAATCATGAAGATTTTGCCATATATCCGAACAGG	R5	33426718	33426933	-	216	Rs.31053	1	Rs570810.1	-13521	-1.14698	0	0	0	0	0	0	0	0	0	0	0	0	0	0	0	0	5.718
	Rs.31061.1	TATCATCAATCTTCTTCTGCTCCCCCTTGTATTGGCAAGATCACAGAACTCGGTTTTTGACCAGTTTATTGCTTCGATCAATGCACTGAAAGTGACTACATCAGGACTTGTTTTTTAGTTTTCGCTTTCATCTATACGATGAAGATGAAAATTATCTTCTGGTGTAGTCGCTTTCAATGCGTTAGATCAATGCATGTAAACGAGGCGATACATTTGTAAGGAGATTGTGTTGAATGTTATTTTTGATCTTTATTATTTTGTCAATGACTTGTATTATTCACTTCGTCTGTAGAAACTTGTTTTACTTCGCTTATATATCATTAATAAGCTCATGTTTGCATATTAATATGTTGGGTATGGTCAACTGAAATTTAACATGCTGTTGTTTTATAAATTTGTAACTAAGAGATGTTATAAAATATCAGAATGAAATATTTATGATTAACTTAATCGTTAGGATGTATTGTTGTGCTTCCTTCACCATAACTAAGAGAGAGGGAAGAAACGTATTGGTACTTACTCATAAACGTAAAAGAAATTAGTCTGAACAAACAAACATAATACGCTGTCCTTTTTGTTCTCTTTCCATGTAACACAGTTTTAAAAATTTATTGGTCGTTGCTGCCCCTCTGTCTTGAGTGAGACCATTTCGCTTCATTGATGTTGTTGCTGTCTATATATGAATCTAGCAGACCAAGGGTTTCATTTTAGGTCAAATCTTCCTTCATTGTTGATTATATAAGGAATATATAACAAACCAAAGCGAATGTTTGTGTCTTACCGACTACAGTAACTATCTTTCATGGATAGTTGGGCGAACTGTGCCGTTGAAACCATATGCAATTGAGTCGAACAAGTCCTACACCAGTGAATTAGGATGAGCAAAGATGATCTGCTAAGAACTTTTACCATTGGTGTTTGTTGTTGCATGGTTTTACTACCATTAAGTGCAGCTATTCCCACGTCAAGAGCTGAGGGCCAGAAGATC	R5	33554325	33555312	.	988	Rs.31061	1	Rs268210.1	947	-1.4275	0	0	0	0	0	0	0	0	0	1.31492	0	0	0	10.0355	1.99091	7.6195	0
	Rs.31065.1	GCCGCCTTCTTCTGTCTCTCCTTTATTATATCTTCTTTCGTTCGTTATATATCAACCACCTCTCTCTTCCATTTTTGAGAATTTTTTTGTAGCGAATCTATCATCAATCTTCTTCTGCTCCCCCCTTGTATTGCCAAGATCGCAGAACTCGGTTTTTGACCAGTTTATTGCTTCGATCAATGCACTGAAAGTGACTACATCAGGACTTGTTTTTTAGTTTTCGCTTTCATCTATACGATTAAGATGAAAATTATCTTCTGGTGTGGTTGCTTTCAATGCGTTGATCAATGCATGTAAACGAGGCTATACTTTTGTAAGGAGATTGTGTGAATGTTATTTTTGATCTTTATTATTTTGTCAATGACTTGTATTATTCACTTCGTCTAAAGAAACTTGTTTTACTTCGCTTATACTTCCTCTGTTTTTTAAAGATGTATGTTTTGGTGTTTTCACACATATTAAAAAAACATATTAACTATACATCATTTTTAGAAATTATCAAATTCCAATGCATTTTAACCGATAGTCTTTCAATAAATTCAATCAATTTTATTGAAATTTGCAATTTTTGTATAGGAAACATAAAAAATACATCTTTGTG	R5	33565638	33566238	.	601	Rs.31065	1	Rs268210.1	-2177	-1.0552	2.84037	0	0	3.7083	27.5131	0.421561	7.30397	0.53882	0	0	0	0	0	0	0	0	0
	Rs.31067.1	TCAGAATGAAACATTTATGATTAACTTAATCGTTAGGATGTATTGTTGTGCTTCCTTCACCATAACTAAGAGAGAGGGAAGAAACGTATTGGTACTTACTCATAAACGTAAAAAAAATTAGTCTAAACAAACAAACATAATACGCTGTCCTTTTTGTTCTCTTTCCATGTAACACAGTTTTGAAAATTTATTGGTCGTTGCTGCCC	R5	33566394	33566599	.	206	Rs.31067	1	Rs268210.1	-2933	-1.46981	0	0	0	0	0	0	3.82673	0	0	0	0	0	0	0	0	0	0
	Rs.31070.1	AAGACGTATTATAGAAAGCAATGATCACAGCAATCCCCACATATACCGTTAAGTTAACGATGTCGTTTTCGTTACAAAAACATTTGGTTATTAGAATTTTGTTTTATTGTTTAAACAAAAATTACACAAAGAAACAATCTCGATATTTTCTCTGCAGTCAGTTAAAAAAGAAAAATATAGATATTCTCTAGCAACTTTCCTTTAA	R5	33575786	33575990	.	205	Rs.31070	1	Rs268210.1	-12325	-0.910242	0	0	0	2.68274	0	0	0	0	0	0	0	0	0	0	0	0	0
	Rs.31071.1	TTTTTTTTTTTTGTGAAAATTAAAAATGCCATTAGCAAAATATAAAATACAATGAATCAATATTCAGAAATATAAAGAGAGAGGTTTGTAGTCTACAATTTGGAGATCATTTTGAGTGGGTCCGATGCATTTTTGGCGTGACCAGGGGTAGGAAGATTACAGAGGAGTGTTACTCTAGAGGAAGATATTAAGGTTTTGCTATCCGATTCTTTTCTTGACTTCCAAAGCTTGACTTCCCAAACCTGAATGGTTTTGCCTGAGCTTACAGGAGATGCTTCGGCGAACACAGTGTCTCCAAGATCGGCACTCTTTAAGTGGTTGATCGAGAGTTGAATTCCAGCGATCCTTTTGAGATC	R5	33573468	33586670	+	356	Rs.31071	2	Rs268230.1	6916	-1.30039	15.0675	0	0	0.40698	16.2407	8.37963	8.53422	8.8325	11.2552	5.4018e-05	1.54618	0	1.00497	18.772	31.3345	15.9698	0
	Rs.31073.1	AACTAAAAAAATTTAAAATTTATGAGTTAACATAGTTGTTTTCTGTTTCTTCTTAATAAGCATTATTTTTTTAAAAAAGTTTATACTATTTAATTGTTTGCCTTTATTGTTCTTTTATAACTTAAATGCTATGCCACTCATATATTTATGGGTAATTAAATACATTAACTATTTAAAGATGTTTATGGATACTATCTAACTAATTACCCATATTATTAATCATGATCGCAAATATTGTATATCTCACCAATTTGTAGAACCCACATGGTTTATATACTGATATTATAACTAAGATATTTATTAGAGGAACATGGAGACTATTTGACGTAATCAACTTGGATATCAGGAAGTGATTATTGCTGCTGACTTTCATGATTTATTTGCAGCAGTAGAGAAGGCAATAGACTGGCCCAGATACCGTATCATCCTCAGTCGGATTCAAGGTTTGTGTGCTTAGTTTTCTGCAGTTGTGTTTGAATTGGAATCCCCAACATCAAAT	R5	33591718	33592216	.	499	Rs.31073	1	Rs268230.1	1370	-0.537693	0	0	0	0	22.3238	0	0	0	0	0	4.90334	0	0	0	0	2.80646	15.8086
	Rs.31074.1	ATCTTATTTAGCCCTAGGAGGACCTGCGTGGCTCCAGCATCTAATCAACAGAGAAGCTGCTTTCTTAGGCTCATAGATCTTTATTATTAAGGTTGAGCGATTAAAACTCTTCTTTATTGTATGACCCTCATTGTTTTGTATGGCCTATTTCATTTTCATGATCAATAATATGCAGACGTTTAAAAAAAAAAAATTTGTTTAGTTTAACCAAAAAAAAAAACTGGATGGCAGCCCTTAAAATTAGGAGAACCCAGACTATAAAATAAAAAGAGAGA	R5	33592267	33592541	.	275	Rs.31074	1	Rs268230.1	1045	-1.13883	0	0	0	0	0	0	0	0	0	0	0	1.5699	0.86891	0	5.3091	0	4.70895
	Rs.31078.1	CTTTTTAACAAACCTTACCATTTAATTATATGAGCCAGGTTTGCCATTTACCTTAGAAAAATACACAAGCCTTAAGTGTTTGTGACATTAACAGTTTATTTGTTTTATATCTGATTGGCACAGTGTATATACACAGGTGGTGTAACCGGTCAACCTGAGACACTGAGTCATCCTGGAGAAACTAATTTTCGGGCACCGGAGGAGATGCTATC	R5	33606564	33606775	.	212	Rs.31078	1	Rs268250.1	765	-0.941475	0	0	0	0	0	0	0	0	0	1.97239	0	0	0	0	0	0	0
	Rs.31094.1	TTCGGGTCGGGTTTTGTCGGGTCCGGATCTTTCGGGTCCTCGGAATTTAGACCTATATGGGTATTTATAATTTTCGGGTCGGTTCCGGGTCGGGTCTTGTCGGATCCGGGTCGGTTCGGGTCTAGAATTTCAGTACCCGTAAAACACCTATAATATTCGGGTATTGTTCGGATCCGGGTCGGTTCGGGTATATAAAACCCTAAAAAACTCGAAATACCCAAACTGGACCCGAAAACTCGAAAAGTACCCGAAAAACCGTAAAAGTACCTGAATATTTACCTAAAATCAGACCTGAAAACTCAAAAAATATCTGAATACCCAAATTATATTTTCTGAAAATCTAAAATTACACTCGAAATTTGAAATTATACCCGA	R5	33680546	33680920	.	375	Rs.31094	1	Rs268390.1	767	-1.33793	0	0.644095	0	0	0	0	0	0	0	0	0	0	0	0	0.663635	0	0
	Rs.31096.1	CCCTCTTCTTCAATGTAACATAGATCTTCCATTGCATCAGTTTCATGGTCAACGTTGAATTGTCTCATTGTTTCTTCAGAACCATCATGGTTGCTCAAGAAGAATTCCATCTCCATGAATCCCTGAAACTCTGGCACTAGAGAAGTTAGATCCTCATCTTCTTCATTGGTTTCGCCTCCAATCTCGGGAACACGAGGGTCTTCTCTTCTTTTCTCATCATCCACCTTCTCTTGTAGCTTTTTCTCGCAACGGACTCT	R5	33683850	33684106	.	257	Rs.31096	1	Rs268410.1	2977	-1.00081	0	0	0	0	1.52743	0	0	0	0	0	0	0	0	0	0	0	0
	Rs.31097.1	GCCAAACCGGATTTCGTGTTGTTCCTTGAAGCACGCCATTAGATATCTCATTTGTTTTAAGACAAACTCTCTCGTGTTTTGTCGCCACTTGGTTTGCACGATGCACTGATTCGTCACAAACATGGCACAAGAAAGCATCGTCGGAAGCACAATACCAAACCGCGTGTTTGTTCAGACACAGTTCACAGTCTCGTGGCCTCTTGACATCTTCTTGATGCTCTGGAATCATAATTTCTGCGCAAGACGTGACAAACAGTTAAGAGAAGAAATCAAATCAGAAATAGACTTGACAAAAAAA	R5	33684139	33684436	.	298	Rs.31097	1	Rs268410.1	2647	-1.14441	0	0	0	0	0	0	0	0	0	0	0	1.5699	0	0	0	0	0
	Rs.31098.1	CTTTGAGAATCATTATTTTGGAGAACACAAGGACTCAAATGTACAACAGAGAATAATGCATGAACTTTATTTGATAATGAGGCATAACTTAAGTATTTCGAAGAAGTTAATCCGGATTAGTAAAGATGTTTTATGAAAATAAAGAACAACTCATCTAATGACCTTCTAGGAGCCGTTAGCCGCAAAGATCTCAGTCACCCGTTCCACT	R5	33685494	33685701	.	208	Rs.31098	1	Rs268410.1	1382	-1.25553	0	0	0	0	0	0	0	0	0	0	0	0	0	0	0	0	0
	Rs.31103.1	CGGACCACTTGTAGGACTAAAGACCTCGAAGAACAGATATATGTTTGAACCTTTGTAATATAACACTCTTTCCATTTCAAAAAAAAATATATTTTCTAAATTTTTTACAATTTTTAAGAATATATAAAAAAATTTAATAATAAATACTTTATTTTTTGTATTTAACTATTTCCTATGATGTTAAAAAAGGTATTTCTTATGATTTTTAACCAATCAAAATTCAATAAACACAATTAATGTTTTTGAAATCTACAATTTGTTATATTACATACATTGAAAATGTAAAATTTAGATCTTTTAAAAACAATTTTTTTCTAAAACATGAATAATTATGAAACGGAACGAATAAGCTTTAAAATAATTTATAACTAATGCTAATAATATAAATAAATAATAATAATGGAGAAAGGTTTTAGACTTACCGTTATAAAGCAAAAGACCTATACGCAATAGGCTTGGCCTATTCATCCTAGCACCAAATGA	R5	33702534	33703016	.	483	Rs.31103	1	Rs268430.1	-1077	-1.18702	0	0	0	0	0	0	4.11503	0	0	0	0	0	0	2.86729	0	0	0
	Rs.31107.1	ATTTGATTTTATGATTTAATTTTTGTAATTTTCTAAAAATATGTATATATTTTTGAAATATTTTTAATTTAAATGATATTTCGAAATTTGAAATGTCATAATTGAATATATTTATTTTAATGATGATTTATGAGTTATTACCATATTTTTAAAAAGTCCAAAAATATAAATCGAAAATAAATGTAATATATGAGTTATTACCATATTTTAAAAAG	R5	33727127	33727341	.	215	Rs.31107	1	Rs268450.1	699	-1.33236	0	0	0	0	0	0	0	0	0	0	0	0	0	0	0	4.20969	0
	Rs.31115.1	GTTTCATCCTAACTACAAAAACTTATTATTTTTCTGTCAAGATCTAATGAGTTCTGATCATAGTCTCATTCATCCGTTCCTCTGCCTCTCACTTTTAAAACTTTTATCAGTTTTGAAATTTATTGTTCTAGTCTATTTGATTTATAAAAATAATCAAAAGGTATTCAGCTTTTCTTTTATAAATCGTGATGAGGATGATTGTTTTTCTTTTATGCAGGATGTGAAAGGAAACTAGGAACTCCTACCTCACGAACCTGTTGAAAATTTTCTGGAAAGGTTTCGATTTCTTCAATGACAAATGAAGAATCTTCTGCAAATCTTAAGGAATACAAGTTTCTAGGAAATGCTGCTGAAGGAGAATGCTTCGGTGAATCTCTTAACGTACTGAATCAACTCAGTTTTACACCAGCAATAAGGATTGAAGATGAATATGAAGAAGAATTCATTTTTGTTACAGTTTTTCTCTGAGTTTATATTCTTTTATTTTGTACCTCTTTTTTCGCCATGTTCTTCAGATTATTAGTCAATGGAAAATAATAATAATAAGTTGTTTATAGAAAAATATTTA	R5	34115744	34116400	-	568	Rs.31115	2	Rs267670.1	4126	-0.70009	12.7817	0	0	0	0	0	13.8816	0	0	0	0	0	0	0	0	0	0
	Rs.31118.1	AAAAAGTTTTGAAAAACTGAAAATAGATATCTATTAAGCCTCCTCCTTGAATTTTTATTTATTTATTGTCGAATTAAGAATTAATTAAAATTATAAGTGCCAAGAGAATTGTCATTTAAACCTCTTTGATCACTTTGACATTTTGGTATTATATTGAAAACAAAAATTTAAAAAGAGGCTATTTATAAGATTTGCCCCAAATATTATCATGAAAATTATTCTTAAAATGGTCGATAAAATATCAACTTCGAAACTTAAGTCTCTTCAGTCCAAGAAACTTGAGTCTCCCCTCAATGCCAAATAAAGTTATAAAACAAGTTTTTGAAAGTTAAAAGAAAAACAAAAGCTGGGGACAAATCATAAGTTTCTTCCACACTATTGTGACAT	R5	34036117	34036503	.	387	Rs.31118	1	Rs267560.1	1248	-1.07887	0	0	0	0	0	0	1.76358	1.61646	0	0	0	0	3.47563	0	0	0	0
	Rs.31121.1	ATTCTTATAAATTTTTGGAGAGAAGATTAAAGATTCCTTCAAAAATTTGTATTGGAACTCTAGTATTTTTTTTTACTCTATTCTTAATGCAATTTATTCAGTCTATTTCTGTGTCTTGCTTTAATATGTTTGAGTAGTGACTTTTTAGTGATGATTTTTAGTGTTGAGTATCTGCTTGTCGTTACTTTCCAGCATTGGTGATAACAGGAGATGAGTGGCCTTGATTTACGCCTTGTTGGTCCGTCAAAGGTTGTGGGGTGTTAGCGAAGTACTTTTCCATCATGTTTTTGAGTTCAGCTATTTTTCTGCCTTGTTCTTTTCAGATTTCCTCTGTTTTCTGATTTTGAACAAACACAGTTCCTCGAGTTGCTTGTCCATGCCTCTTAAAGAGGTGCCTTGACGGGTTGTCTTTGCTTGATTGGCCCTGAGACATTCGATTGCTATGATACCAATGAGACGGGAAACACAATAGATAAGTTCCACAACTAGAAATCCTTCTGCATATTCGAAGTAAGGGGATACACGGACCTACAAGGTGATCGGCAATGGTCATGTACCTTTTGTGTCATTGTCAAATAGTATAAATACAAAATAGATTTCCTCTTTTT	R5	34053401	34054008	.	608	Rs.31121	1	Rs267580.1	-3196	-1.28534	0	0	0	0	1.52743	0	1.17572	0.53882	0	0	0	0	0	0	0.331818	3.74194	4.03624
	Rs.31123.1	CCTTTTGAAATGATGATTGAACGGAACTTTGATCACTTTTGGAAGTAATGGGACCTAACAGCCTCGTGTTTCCTGTATCCCAATTGTAGCCTCGGTCTAGTTAGCTGTCGATAGAAATTCTTGGATTGTATCGAGAAGAATAAATCCAATCCTTTTTCCCGTTCATGCATCCCACTTCAAACTTCAGACTCTTTCATATCTAGATGCTGAGTATTTTCTTTAGAGGAACTTACCTTCAGAACCACCCA	R5	34054448	34054695	.	248	Rs.31123	1	Rs267580.1	-4243	-1.31513	0	0	0	0	0	0	0	1.61646	0	0	0	0	0	0	0	0	0
	Rs.31124.1	TAGTTAGAGTTGGTGGACGCCCTTCTTATAGAAATACTCCCTCCGTTTCATAATAGATGAAGTTTTAGGAAGTTTTGATGTTTCAAAATAGATGATGTTTTCATCTTTCAATGTAACTTTTTACTTTATCAAAAACTGTGTAACCAATGATATTCTATAGTGTATTTTGTAATTGGTTAAATAGTTTTAAATTTATATTTTAATCATAGCTTTTAAAATAGTAAACAACAAGTTTCTTAATAATTGTGCATAATCTAAAACTTCAAGTATTATGGAACAGAGGGAGTATAAGAGTTGGTGGACGCCCTTCTATTA	R5	34064779	34065093	.	315	Rs.31124	1	Rs267580.1	-14574	-1.4586	0	0	0	0	0	5.4803	0	0	0	0	0	0	0	0	0	0	0
	Rs.31139.1	TCTCAGAGAATATTTTCTAGATATCCCACGTTTTTTTCCTCCTCATTTTCTCTTCTTTCTTTTTTCTCTCTATCAATACAACATGATTCTAATATATGTTAAATATTGAAGTTCCTGAAATATATCTAGAAGACTTTGTCAAACCGTCAAATGAATCTTGTGATACAAGGAAGGATCACTGATATATGAGTTTTAGCATTTGTTATTAGTATATTTTAACTATTATAGGA	R5	34216116	34216345	.	230	Rs.31139	1	Rs267830.1	554	-0.724194	0	0	0	0	0	0	0	0	0	0	0	2.35485	0	4.30094	0	0	0
	Rs.31150.1	GCCGAATGACGAGAAAGATCGTTACTTGAAACAAGCAAAAGTGATGGTCCAATTGGAACCTGCTTGCGTGATCTAGTCTGACAGGAACATCACATCAGATCAAACACTCCTGCCGCTCTAGGAGAATAACGGACTGCTTAACACCCCGAACTCAAAGAGTCGCTAAACCGGGCAAGTCGGACAACGTCCCATCACCTTATTGTCTCCACTCGGATCACAAGCTTGCGTTACTAAGCTCGAC	R5	33799787	33800027	-	241	Rs.31150	1	Rs268540.1	1143	-1.37431	5.68075	0	3.74904	47.2888	7.128	23.9509	2.93931	0	37.3363	34.2292	22.9874	37.6775	21.3255	5.7582	33.0068	14.0323	37.9873
	Rs.31154.1	CTCTCTTTTTCTCATCTTATTCTCTTCCTTTCCTTCGTTTCCGATAATATTTCTGATTTGTGGTGATAGTAGCGGCGGCATGAGATGGTGGAGCGTACCATGGAAGACGACGGCGGAGGATGGCTAGACGAGCGAAAGATTTTCTCAGGGTGTGAGGTCAAAGATTTAGTCTAATCTCCGCACTGTGTGCTCAACAAAAAAGCTGTTGAAGGTCGATGTAGAAGATTGAGATGCATCAGTTGGATTGAGATATCTACAGCATATAACAACACCATCACTGGTCATCACCAGATTGAGATGCGTCAATTGGAGACAGAATAGAGTAAGACATCGAGAAGAAAGAGGCAAAGGAGGAGGGGGCGGACAGTAGCAGAGAGATTAGGTTTAGAGTTAGTTTTTTTAGAGTTAATTAGGGTG	R5	33823890	33824488	-	417	Rs.31154	3	Rs268570.1	-1455	-1.21393	0	0	0	0	0	0	0	0	0	0	0	0	1.73782	0	0	6.2341	0
	Rs.3116.1	AAGAAAAGAAGAAACTTACATGAATTTAGTACCCACTTGAGAGTGTAGCCTCTCCAAGGAACCCATGAACAGTTTAGAGTCAGCAATCACAGCTTCATAGGTTGCTTCAGGTGTAATGCGGATGTTGTCCATCGGCATTGGCCCTTGCTTAAGACAAGAGCTTGATGACAATCCTTACACACCAAAAAGAAAAAGAAAGTTAAGAACTTCAAGATCATTTACCAATCACTCAACCTTCTTCCTCATTTACTTTCCTGCTTATTAATTTAACAAAAGTCGGAGACTTTAAGGCTCTGCATATCTAAAACTCAATGATACACAGCAGAGGGGATAATCCACAGAGATGCAAGTGAAGAAAACTTAAAGGAACAAATTTTATGATGTAGTGATGATAACAGTAACAAAGCAGAAACATAGAGCAAAGTCCAAGAACAAAAAACAATAAAGGCTCCTCTGTTTCTTATATGCAAAACAAAAACTAAATAGACAGATTGCCATTAATGTATAGCGACTTGTGCTTGAAAAGTTCTACACTTTTTAAGGATTCAATAACAACGACACATCTAGTCACCCAATTAGACATATAGACATCTAAATCAATGTAGATAACAAC	R1	15737109	15737721	.	613	Rs.3116	1	Rs027200.1	885	-1.1428	18.9979	0	0	0.092057	0	0.100037	1.76358	0	0	0	0	0	0	0	0	0	0
	Rs.31162.1	TCTTGTCCTCTCTGATCTCTCGTATGTTCTTCTTGAATCAACTTTTATTTCTTATACCAGTCTGTAGAGAAAAATGATTTCAAAATTTTATGTTTTTTTTTTTTTTGAAAAAAGGCTTCAAAATTTTATGTTCTTCTAGAACAATACATAATTTTATGCTATATTGTTACTCTGTTTTTGCAGAAAAAATTATTAACTCATTGTGTTCAAGAAAAAAAAATTATGAACTCATTACACAAC	R5	33855291	33855530	.	240	Rs.31162	1	Rs267280.1	5908	-1.04631	0	0	0	0	0	0	0	0	0	0	0	0	0	0	0	0	2.35447
	Rs.31163.1	TCATTATCTTCTTGTTTATTTCGGGTTTAGATTTTGGGTAAACACAAACAAACAGGTCACTGATTGTAGCATAAAGAAGCACATAATACAACTAAGTAGGATACCAATCACAAGCAGCTTGACTTCACAACATCTGTAGGAAAAAAAAACTGACTAGAACAACTATTCTCACCAAGAATAGATCTATGAACACTGCCTTTTCCTTCTCGTTTTCAAACCAAAGATTAAATTGAGATTTGGAGGTTGTATTACCGTCATCTCGTTATCTCCCCTTGCTATCTATCTCTTTCGCCTTGTAGT	R5	33857441	33857740	.	300	Rs.31163	1	Rs267280.1	3698	-0.797899	0	0	0	0	0	0	0	0	0	0	0	2.35485	0	0	0	0	1.00906
	Rs.31178.1	GAAAACAACTAAAATTTATAAATTTGAGATGAGAGCTTGAGGCTTGGGTGTGGGATTTGTCAGTCTCTTTAAATGTTCATTGTCTTTTTTATAACTTTTCATTTGTCCTTTTCTCTTCTTTTGAATGCCCACATCTGTCTTTTTCTCTCATCTCACTCTATTTGTTTTTACTTTTACGTAATCACATTTTAAACAAAAGACCATTGACCA	R5	33953991	33954200	.	210	Rs.31178	1	Rs267450.1	7397	-1.06409	0	0	0	1.99877	0	0	0	0	0	0	0	0	0	0	0	0	0
	Rs.31185.1	TTTTTTTGGTTCAACGACTGTTTAATATCTAAGTATGACACTTTAAGTGTGTTCTTTCTTTTTTCAATAAAAAAAATTCTCGTTCTTATCATATATTACAATCCATACATCCGTTCCATTAGTTTCAACTCTTTATCTGTATGATGTTGTCTGGAAAGATGGGCTAGTAATGGTTTATTTCTCTTGACAGATTGTATTTAGACAACTGAAATATCCTAAATCAGCTAACAAGCGTCAGATTGATAGACTTACTGCCCAGGTTAGTTTGACATGAATCTACTTACTGACGAGGATAAATATTTGGATAAGAAAGACTTTTGTGGAGGACTTAGATTTACTTGTCTGATCCCTAATTCTCTTGCAGGTTATAACAGTCTTCAAACAGGCATGAATTGTAATTGCTGGCTTCAAACAGGCCTATCACTATCATTTCGACAGGAGGGATCAGGTACCTTAATTAGACAGTTGCATTAAAATCTTTTAAAATACTGTACCGCAAAAGTTATTACTTGTGAATTCTTTC	R5	33991450	33991972	.	523	Rs.31185	1	Rs267500.1	-8702	-0.69652	0	0	0	0	0	0	0	2.6941	0	0	0	0	0	5.7346	10.1381	0	0
	Rs.31191.1	ATTAAAAGTGAAGTACAAATGGGAAATAACCCTGACTTTTTCTCATTATTTACGACTCCCTGCCATTGGTTTTATTAAAAAAGATTTGCTAACTAATCTACCTCATTTCACGCAAATCTAACCTACAAAAAGGCCCATTACGTTTTTGAGTCAACAATTTGATGGGCTAAACCATAATAACTACACCTAATCTAGCTCATCTCACAGCAT	R5	34553336	34553545	.	210	Rs.31191	1	Rs268990.1	-1643	-1.23727	0	0	0	0	0	0	0	0	0	0	9.8067	0	0	0	0	0	0
	Rs.31192.1	CATAAAATTTATAGAACTGGAACACAATACCAAATTCACAACAACAGAGACAATTAAGTAGTAAAGGATAAAAGATAGATACCATAATGAAACTTGCAAGGTTCTGAACCCTACGATGGAACCACTGGAGCGAAATAAACTCCGATAGCATCAAAAGACCCACCATCCCTTCCATGAAACCCTATAATGGCATTGCCTTGACTCTCCAACACGAATTTGGTACCAGTGATCAA	R5	34562515	34562747	.	233	Rs.31192	1	Rs269010.1	-3563	-1.46007	0	0	0	0	0	0	0	0	0	0	0	0	0	0	0	0	0
	Rs.31196.1	CTTGCTCTGTCGATCGAATACGGAGCAAAATATTTGGGGAACAATCCTATATTTTTATTTCATTTAGAAACATATCCATAACTTTATGTATGAAAAAATCATATTTTTCTTTATTTGATTTTCTTAACTTATTTTTATTTCTCACCTTATTCACTGTTGTTTTGACTTTTGAATAACTAAAAGTAATAAAAATGCCAGAGTTATTGAGTCAATTTTAGTTATCTGAGGG	R5	34507836	34508064	.	229	Rs.31196	1	Rs268910.1	-6823	-0.922437	0	43.7983	0	0	0	0	0	0	0	0	0	0	0	0	0	0	0
	Rs.31197.1	TTCAAAAACCAAATCCCATAATTTTAAATGAGACTATATAATTGTTTAGTAAAAATCACATCAAATTTTCATATTTTCTGAAATTATCTAGAAACTCAGTAAGAATCAAATCATCTCAAATTTCAGATTCAATGCACCCATTGATCTCGATTTCTTTCTTTTTGGCTCAACATACACCTTTTAGGCTTTTACCAAGTAAAATAAAATGTTGTTA	R5	34508289	34508502	.	214	Rs.31197	1	Rs268910.1	-7276	-1.14445	0	0	0	0	0	17.284	0	0	0	0	0	0	0	0	0	0	0
	Rs.31199.1	GCCGGTCCGGAATTAAGTGGCGCCTAAAGCGTAATAAAAAATTATGTCCTTTATCATAACTAAGTTTATATTGTTTTAAGTATTTGAACATAATAATATAATTTATTATTAATTTTTTCTTTGTTTTCAACAAATATTATGTAAAATATATTTTTTTATTTATCAAAATTATTAATCAACTTCGAATAATCAAGTATTTCTTTGTGTGTA	R5	34531375	34531584	.	210	Rs.31199	1	Rs268950.1	-2648	-1.09915	0	0	0	0	0	0	0	0	0	0	0	0	0	0	0	0	0
	Rs.3120.1	CCTAAAGTAAAAATCTATACTATTATTTTAAGAAGTGATTTTTATAATTTTTCATGTTCTCCATGATTCTAGTGATTTTTTTATTTGTCATATTTCTCATGATTTTAGATTATTTTGTTTATTTATCATATTTTCATGATTTTAGATTTTTTTCTTATTTGTCATGTTATTTTGCTTATTTTTTATTTGAAAAGTAATTAATATGTATTTAAC	R1	15950263	15950475	.	213	Rs.3120	1	Rs027680.1	6066	-0.662041	0	0	0	0	0	0	0	0	0	0	0	0	0	0	0	0	3.36354
	Rs.31202.1	TGCATGCGTGCATGCATGCATGTTGATCTCAAATACTATTACTTTTGTATTTCTATCTTTTCTTGGAGTGGAGAGAAGCAAAATAAAGGGCAATTTTTATGTATACATATGATCAATTCATTTGAAGAAGAAAAGAAAAATCTGGTGGCTATGGAACTGCATAAAGAAACTTAAATAGACAGATTGAATGCAGTAAAGAGTCTTTTTCGCTGAGAGACTTGCAAAACTATTCAAAGCAGCAATATGCGACTCACTACCTACTTTTTCTTTTTGCCCCAAAATATGTTCATTCTAATGTCTGGTCTAGTCTACTACATTGATATGATGGCTGATTCTGTTATCCTCAACATTTTAGGAACAAAAGATTAGTGTTCTAATTAGATCAAAGCAATGTTAACGCATTCATTTGCATGTTAAGGATAAGAAAAGAAGACTTTAGTGTTAGCACCATGCATGTTTTTTAATCTGAAATAAGTTTTATTCTAAAGAAATACTTCAAATTCTCCAAATGTCCAATGACCAATCGTCAAGAAGACGTCAAAATTCTGAGGAAATGAGGTGAAAGGCTTACTCTTAG	R5	34536796	34537372	.	577	Rs.31202	1	Rs268950.1	879	-0.924786	0	0	0	4.97109	0	0	0	0	0	0	0	14.129	0	0	0	0	0
	Rs.3121.1	TTGGGTATATTGTTTGGGTTTAGGGTATATGGTTTGGGTTTAGGGTTTAGAGTTTGGGTTGATGGTTCAGGGTTTGGGTTTATGGTATATGATTTGGGTTTAGGGTTTGGGTTTAAGGTTTAATATTTGGGTTGTTTAGGGTTTAGTGTTTGGGTATATGGTTTGGGTTTAGGGTTTGAGTTTAAGGTATATTGTTTGGGTTTAGGGTTTAGTGTATATGGTTTGGGTATATAGTTTGGGTTTAGAATATAGTGTACTTTTCACAAACTCTTCATCGTTTTTAGCTTTTTTATTTTTTCATTCTTTTCATAATGATTTTTCTTCATTTTCTTCATAATGGTTATTGTTATAAAATCATTGTTCTGTAC	R1	15965654	15966021	.	368	Rs.3121	1	Rs027640.1	-18325	-1.02578	0	0	0	0	0	0	0	0	0	0	0	0	0	0	0	0	13.9718
	Rs.31215.1	GTCTTGTTTTCTGAAGTGTTACTAATTAAGACATAATTCATCAGTGAATGATTTGTCTACACCGTGCACATAGAAATATATTTCCTCCGTTTCGAATTAGATGTCGTTTTGGAGTAAAATTTTCGTTTTAAAATAAGTGTCGTTTTATGATTTCAATGCAAAATTTATTGATATTTTATTCTAATTTATTTTTCTATTGGATTAGGTGTATTGTTAATGATGTTTTTATCTAGTAAATATACAAAATTAAATATTTTATTAATCTGTGTACCGAAGTCTAGAACAACAAATAAAATGAAACGGAGGGAGTATACCAAATCATCGTAACTTTCCGTAGTTTGGTCAAAGCTTCGAATGAGGAAA	R5	34272558	34272920	.	363	Rs.31215	1	Rs267940.1	-12874	-1.18661	0	0	0	0	0	0	0	0	0	0	0	0	12.3179	0	16.0075	0	0
	Rs.31216.1	GTCGTCGTTTGTATGGAATTCCAAATAACCGGCAGAACTATCATAATTATTGTTTTCTTTGTTTGTTTGTTAAACCTGGATATTCAAAAAAAAAAAACACTGGCATGGATATTCAGAACCTCGGTTACAAGTCACCTCTAACATTCACTACAACAAATATGGACATTGATAGCAAATGATTAGTGCTATGTTATTATTATTACTAGGGGC	R5	34273237	34273446	.	210	Rs.31216	1	Rs267940.1	-13553	-0.975948	0	0	0	0	0	0	0	0	0	0	2.67455	0	0	0	0	0	0
	Rs.31217.1	TCCCTTTCTATTTTTTTTTCACAAAACACATTGTATATACTATTTGTTATCTCGTTATAGATCACTATAAGACTATAAAGAACAATCGCTAAATAAAACAAATCGTATTTTAATCAAAAAAAATTAAGTAAAGCATTTATTGAAAACACAATTTACCACATCATATCATTTTACTATTTGCTTTACGTTTTAAACAACTCCGATGTAAAATTGATTTGAAAATACTTATAAATGAATCAGCATTTTCTTTTTCTACAAAAATTCTGCTATTTTCCATAATAAATATTTAATTATTTTATTGTCGAAAAATATG	R5	34273628	34273940	.	313	Rs.31217	1	Rs267940.1	-13944	-1.20211	0	0	0	0	0	0	0	0	0	0	0	0	0	0	0	1.40323	7.0634
	Rs.31227.1	TGGCTGTAAACTGACGCATGTATCACCGATTGGCGTGAACGAAGCACACAGACATGAAAGTAAAAGCTATACACTACTGAATTTGTGATGGATAGAATTGTCTCTCGTCAATACACTGAGATGATTAACAGAAGCTGAAAACAGTTTGAAACAGATAAGCTATTATATTATTGATATCTGTAACAGCAACACACATGAACGCAATCAATCACTTGTAAGCATCATGTAAGATCCCCATTATCCAGTTGCCCATCTCTTGGTGATCGCAGTTTTTCTTCACCCTCGAATTGTAAACCCAACTTATGAATATCTACATGTTTTATTTATTTATGGTGTCGTAGTCTCTCGTAAATCTAGTGGAATATCAAAGTATATATAAGGTTAATATTAGATATTTTAGTTATATGTAGAAATAATAGATGTAGGTAATAGATAAGTCATAACATTTTCAATAGGTCCAAAAAAACATGTCAAAGTAAATTTTAAATAGGACTCTATTTTAATAGATTAGAAGTTGAGTACAAAAGAAAA	R5	34360177	34360707	.	531	Rs.31227	1	Rs268720.1	-3682	-1.11199	0	0	0	0	0.50914	0	0	1.07764	0	0	0	0	0	0	0	0	3.36354
	Rs.31229.1	AAGGGCTTCAGCTTTGAAAGGCTCCTTGAGACAGTTCCTCACGAGATTCGCACAAATGTTTGAGTAGGTGATGTAAGTCATCCCAGCCGCTCTCCAGAACGGAACCGCCGCCGTCGATGCCATCTCCGATCTTCTTTTCTCTTTTTTTTTCTTCGCTCCGAAATTCACAACAAGGGAGAGATTGATAGAGAGACTGGTTGG	R5	34392884	34393084	-	201	Rs.31229	1	Rs268750.1	-1596	-1.0231	21.2041	0	0	0	7.9502	2.33361	0	6.06205	0	11.8199	0	6.86665	0.813434	0	17.4961	0	0
	Rs.31229.2	CATGATTTTTCGCAGTAACTTCTCAAATGATAATTTAGGGAATGATCATGGTTCATCACTTCATCTTCATCCTTATGACAAAGATTTTGATTTATTCACTCAAATGTGCTGGGAGTTTTACACTTCTTTACTCACATCACATGGATAGAGCTGTCTGCTTATTTGCATATAAAAGAGTTTAAAGGCAAAACAAGAAAATAACACACACAAGTTTCAAGATAGGAATGAGGTCACTCTCTCTCACTCGAACTCCATTGTTAACAATCTTAAAGTCAAAAGAAGGAAAATGTTGCAGAGTACATAATATCTTGCATTCCTCACCATTATTAACC	R5	34393697	34394028	-	332	Rs.31229	1	Rs268750.1	-2409	-0.963542	59.4142	33.2415	106.331	68.6126	68.9146	37.0459	55.9952	45.35	29.6215	79.5966	81.4065	119.502	54.0883	18.3128	34.2908	74.2587	69.4333
	Rs.31231.1	TCCGTATATCACAACTCGGGATGTTACAATTCACCCCCTCTCAAAGAACGCAATGCCCTCGTTGCGGCCCACGACAGGTCTCAAGACGCCTTTCAGGTCAGAACTGAGACGGCTAACCAGCTCTGATACCACTTGTAACGCCCCGACCCGCCCACGGCTAATGGGCCACCCACGCCCGCTCTCTCGGTACGTGGGCCCCATCCCATCCGACGGTCG	R5	34395479	34400747	-	216	Rs.31231	2	Rs268760.1	3015	-0.742819	0	0	0	0	0	0	0	2.15529	0	0	0	0	0	0	0	0	0
	Rs.31246.1	ATAACATGCAAGTGTTTTGTTTGTTGCATTACATCTGATGGTTTGTTTTTTTTTTTTTTTGTCGGGTTTATTATGCTATTAGAAACAACGAGAAACATTACATAGATGATATTACAGCTGACCATTCTACCTGCCTTATAAGAATTCATGTCTGACTGCATCACCCTGAGCCGCCCTATGAGATCCATTCCTGACAGTATTCCGTGCGCCATGCTAAAGATCCCTTGTAAGACTTGTCTCCAATATTCTGCATAATTCGCCTTCTCCGGGAATTGAAACCCAGACCTCATGGTGTAGAAATT	R5	34563516	34563817	.	302	Rs.31246	1	Rs269010.1	-2493	-1.18537	0	0	0	0.184114	0	0	0	0	0	0	0	0	0	0	0	0	0
	Rs.3125.1	CTTTATACTAAAACAAAACTAAACGGAGTGAGGGAAAGTTGGGAACACATATCTGCACATTTTTGATAGAACATGCATTGATTATTAATTCTTTTCTTGCGCAATTAATATGATCTCTTATGAATCTATTATAAATGTAATGTACCTTATTTATTTGAATAATTCTTGCGAAAGTTTTAATCACATTTATTGATATTTATTGAGAATCTGTTATTCTTGCACAAT	R1	16013242	16013466	.	225	Rs.3125	1	Rs027610.1	9343	-1.14686	0	30.2723	0	0	0	0	0	0	0	0	0	0	0	0	0	0	0
	Rs.3126.1	TTCCTGTTTTATTTTTAATGTATACTTCTAAAAAGTTTGTTTTCTTGGTAAGAATTTAAACTCTTAGCCACCAAATATACAATACGAATCAAAAGATAGAATGAACAAAGGAATTAGAAAATCAATATTTTAAATGATTAAAATTTTAACTTATTTTCTTATTGTGATATATTTTAAATAATGTATTTTATCATTATTTTACGTTTTGCTTCCAATAAAATATACTTTCTTTCAGTAATTTATATT	R1	16021059	16021304	.	246	Rs.3126	1	Rs027600.1	1960	-1.30338	0	0	0	0	0	0	0	0	0	0	8.02365	0	0	0	0	0	0
	Rs.31267.1	TTACAATACTTTTGCTTACTAAAATCAGTAACAATTAATGCAACTGTAAAAGCTGACCAGCAATAATATTTTGATTTATGGTTGTAAATCTTTTCTTGTGAACGTGGATCTACTACGATGTTGAAATTCGTGAAAATCGAAGGTGACTACAAAAAAAACTTAAATTCTGCTACGAAACTTTTATATTTTTGATTTTTAGAAAAATTGTTTAAGCTTTTAATTTTTATTTACAAGAAATTACATTTCCCTAGTTTTAGAGAACCAGAAACTAAAAACACTTGGACAAATGCATGATATTCAAGTGTAAACTTCGTTATTCTTTTACAAAAAAAAAA	R5	34674625	34674959	.	335	Rs.31267	1	Rs269160.1	703	-1.1516	0	0	0	0	0	0	0	1.07764	0	0	0	0	0.86891	0	0	0	0
	Rs.3127.1	TTACTTCTTCAAAGAAGAAAGGACAAACTCATTACATAAACTTAAATTGTATTTATATTGGCAATTCATATTTGAATTTTGGACAATAATGATTTGTGCCTAGTCATTTTACAATATATTCGTGATCAAATCTTATGACCACATTCAAGTTTCACTATTTGTGCTCCAATAACAAAATTGTCCGAGCAAATAACACATGTTG	R1	16028320	16028521	.	202	Rs.3127	1	Rs027600.1	-3792	-1.47619	0	0	0	0	0	0	1.76358	0	0	0	0	0	0	0	0	0	0
	Rs.31278.1	TCCTACTAAGAATTATTGAATATAATCAACAGAAATAAAATATGATAAGAAATATAGATAGTAGACCATAAAAAAAAGCTAGACATCAGTTACAAAAAAAAAGGCTAAACATGAGAAAAAAAAAACTAGACATGCTATTGGGCATCTGCCTATCGCCAACTTTGCTTCCCTTCCTTTTTTCTGCAGTCCAAAAAATAAACACATTACT	R5	34749022	34749229	.	208	Rs.31278	1	Rs269310.1	-1596	-1.10216	0	0	0	1.56497	0	0	0	0	0	0	0	0	0	0	0	0	0
	Rs.3128.1	AGGGTTGGATGGTTTGTATATAGGGTTTAGGGTTAGATTAGAGTTTAGGGTATAGGGTCAGAATTTAAATGGGTTAGTTTAAAAATCGAAAATGGGTTAGGTAGACATTTGAAGCCCATTGAAACAAATTCGGTAGCCCATTTCGTTTGAATTAAAAAGTTAATGAAATGTGCAGTTTTGTAAATAAGTAGAACTGTTTTGCATTTACTAAAAAAGTTCAGGGGCAAGTTCCAAAAGTGTCAGCTACTTTAATAGTATAGATAATC	R1	15741673	15741938	.	266	Rs.3128	1	Rs027210.1	-2610	-1.43605	0	0	0	2.48554	0	0	0	0	0	0	0	0	0	0	0	0	0
	Rs.31282.1	TTATAAAATCATATTATTCAATTTAAAAAATTTATAGAAAATATTTTAGTTTTGAATTTTTATAATATAAATTGAAATATAATATGAATACATTTTACAATTTCTATTATTTCAATTGAAAATTTTTATTGGATATTTTTAGTATTATTTTTATTTATTCTGTTTTTAAAGAAAAAAAATTTACCCTCCCGCAACCGCCCGCAACCGCAAACGCTAGCTGGAACCAGCTTTTGATTTTAAGAGGTTCAGAGCGGTTTGAAGCGATTTGTAGCGTTTTCTGTGATTGTATCGAAACGCCAACAACCGCTATGAACCGCAAAAGCTGCGTTTGCGGGTGGTAGCGGGAAAACCAGTCAGCAC	R5	34781532	34781891	.	360	Rs.31282	1	Rs269440.1	-6412	-1.1105	0	0	0	2.5776	0	0	0	0	0	0	0	0	0	0	0	0	0
	Rs.31295.1	CCAAAAATATAAATCGACAATAAATGTAATACATGAGTTATTACCATATTTAAAAAGTTTACCAAAAATTTAAATTAACATTAAATATAATTTTCCATGTCATATTAATCTATAAGACATATCAATTTTAGTAGCCATGTCATATTACTTTTGTGAAAATGATTGTAGAAGACATGTGGTAAAATCACTTCTCAAATATAATCTAGGGGATGAAAATTTCATAATTTTCAAAAATTAAATTAAAAAATATTTATAAAACCTGTAGATATATATAAGAAACTAATGATTTTACGATTTAATTTGATTTTATGATTTAATTTTTGAATTTTTCTAAAAATATGTATATTTTT	R5	34849866	34850215	.	350	Rs.31295	1	Rs269490.1	-784	-1.15825	0	0	0	0.092057	0	0	0	0	0	0	0	0	0	0	0	0	0
	Rs.31297.1	ACTGTTATGTAACCTCTGACGGGATATTTTCGAGAACAAGTTTTTTTAAGAAAATTGTCTCTTACATGTTTATCAGTTAAGAAAATCTCTTACATGTTTATCAGAATGCAAAGATAGAATCAGATGGAATAGTTGAGGTCTTATCTACATGTTAAGGCTAATACTAGATATTCAAAACGCTATATATCACAATATTAATATTTGTTTCGTATGATATCAGCGAACTATATATACAAC	R5	34879957	34880193	.	237	Rs.31297	1	Rs269530.1	647	-1.48722	0	0	0	0	0	0	0	0	0	0	0	0	0	0	1.65909	0	0
	Rs.3130.1	GCGTCAGATCTGGATCGGCGGAGATCCATGCCTAGGGAGGCGGGCCTGGGAGCTTTTGAAAGTTTAAATGTTCTGCTCATTTGAGATGTCCTATCATTATACATAAAAATCCGTGCAATCTTTTAAGCCTCTGAAAACAAGATTGTAGAGCATGATTATCCCTAGCACCTCTAGTGGGACTCTTAATCATCTTTAGTAATAAATGTGTCTTAAGAACTTTACTTAAGAGATCTCTAAATTTTTTTCCTCCAATGCAAGTATCTTATTTAGGAGTTCTTAAAAAAATTGGCATCAAAACAAATCACTACAACTAATCAAAAACATTTTCTATTGGCATCAATGCAAGTATGTAAATGTCTGGTCTTGACAGGTAATGTAAACTCTAAACATGTTCTATTTTGGTTAGCTACAAACTACACAACTGGCATCAACACAAGTCACTACAACTAATCACTTCAACACATTTGTTCCCACTATCTATCATCTATCACCATATCTATCCTTGTTGGACTCTTCACCTAGTGTCTATAATTCAACAATAGCAGAGCATCAAAAGCCTGGTTATACACACAGATGGAGACAAATACAACACTTACTCTGGCAATGAAAGTGCTGGCAAGTGCAGAGACACCACCTCCATGAACAATCTACACGAGGTTACCTCTTTCTTGAGGTATTGATCTCGAACAGAGGTGGTGATCGGCCAGTTAGATAATTCCATTTCTAGATATTGCTTAGTCCGCAAACACTGCTCTTTCATAGCTGATTCATGTGGATAACTCTGAGCAGCCTTGAACAGTTCCAACACAGAAACTGTATTCTTTAAATATCCTTCCAAAGTATTGGAGAAACCAGATTCTTCTGCAAACGG	R1	15756382	15757252	+	871	Rs.3130	1	Rs027230.1	-3241	-1.29006	0	0	0	4.08084	0	6.1022	1.27557	0	6.05453	0	0	0	0	0	0	0	5.38165
	Rs.31303.1	TTAAAAATTTGATACAAATTTGGTTTGTAAAATATATTTTTTGCATGATATAAAAGATAAAAATTAAAAGAAGTTGTGAATCTTCATATTTTGTAAATTTTTAAACTTAGTTAAAATTATAATAACACAAAACTTAAGAAAAAATTATAATTGTCATAAATATTTTCTTTTCCTTTTATGTAATACTTTTATATAAGTAATAATATGAATAGAATCTATCAAATAATATATTAGAATAATAATTATATAATTTTATACATTTAAAACTTTAAATATAATCAAAATATACATGTATTTATATATTGACGGATCGGATCGGATATTCGCTTCCCAAAATTTTAATATTTGTGATTTGCTTCGATTTTGACGGATATTGAATTTTAGTATTTGCTTTGCTTCGAAAGCTTACGGATATTCGGAATTTTCGGATCGAATAGCAACGAATAACGAATCG	R5	34913310	34913763	.	454	Rs.31303	1	Rs269580.1	841	-1.37203	0	0	0	0	0	0	3.82673	2.15529	0	0	0	0	0	0	0	0	0
	Rs.31309.1	ATTTAGAAGTAAAATGATAGTTATATTTAGCTGTTTAGGTTAAATATTAAATATATTAAATTTCATATTATTAGTATTTTAATTAATATAATTTAAAATATTTCAGTTTAAAACTGAACCATATCGAACCATTTGAGTTGATAAAACTTTGAACAAGATGGTTTAGACATATAATTTGATTTTGTTTGGGTCATTTTGGGTTCAGATGGGTCGGTTTGATTTGTTTTTTCCACATTTTACATGGTCAACCAGTTCCAGTGACGGGTTGATAACAAAGTTTTGGATTTTTGCCAAATTTG	R5	34936791	34937089	.	299	Rs.31309	1	Rs269610.1	1296	-1.40562	0	0	0	0	0	0	0	0	0	0	0	0	0	7.88505	0	0	6.05435
	Rs.31310.1	CAGGATATAGTCTACACAACTATAAATGTATTAGGCTACAAAATTTTAAAACACATAAATTTATAATTACCAAATAAATTCTTATAAATAAAAATTTAAAAAGGAAAGAAAGGTTCAACAGTAAATCTGGGTCATGTATAAAAATAATGGTCAACACAATTATAAATGTATTAGGCCACAGAATTTTAAAACACATAGTTTTATAATTACCAAATATTTATCTTTTATAAATAAATCTTTTTAAAATAAA	R5	34937174	34937423	.	250	Rs.31310	1	Rs269610.1	1679	-1.0789	0	0	0	0	0	0	0	0	0	0	7.5779	0	0	0	0	0	0
	Rs.31315.1	GCATCGATTATTTCCATGTTTGATACTGTTATTAACCACCGGTTTTCTAATTCTAAAATTATTAATTTTGACAACAATCATTATCATTTAGAACGATTTTGAAAAATATAAATATATTTTAAACAAATTTCCAACTTATGATCACCGAATTTGTCTTATCATTAGAAAAAATCACAATATTAAAAATACCGGGTTACAAACCGGTAATTCGTTCAACCGCAGGTCCGAGTCGAGTTTCAAAACACCGATCA	R5	35284598	35284848	.	251	Rs.31315	1	Rs549930.1	1820	-1.07161	0.66025	0	0	0	0	0	0	0	0	0	0	0	0	0	0	0	0
	Rs.31316.1	ATATCCAAAAATATGAATTCTAATGTCTATTTAATAAATAATATATACGTATTCATATCAAGTTCATGTTTCATTGACGACAATTATTTTCTTGAGCGTCATTGTGAAGTGAAAAATCTAATATTTCAACGACGCTGAAGTATTATGTAGTTGTGGAAAGTTTTAATTAATGTTAGAACGTTGAAATGTCTATGTAATGTGAGCTTCTAGCTAGTGTCTCTTGGATAACTCCTGAAAGCGCCAATGGAGCTAT	R5	35285752	35286004	.	253	Rs.31316	1	Rs549930.1	2974	-1.15112	0	0	0	0	0	0	0	1.61646	0	0	0	0	0	0	0	0	0
	Rs.31318.1	GATTGAGACAATGTATTATTTAATGTGCTTGACCAAACTAACAGTGGTGTTAGAGCATTTCTTACCACCACTGAAGTTCTTAGCACTATTAAATTATTATTTTTTTAAATTTTTTTGAATAGTCGGTGGAATAATATGTTTTATTTTGAAAAAAAAAATTCATTCTCGACTCAACACGGAAAAAAAATTCCTCTTGACGAAACGGCGT	R5	35338509	35338716	.	208	Rs.31318	1	Rs270110.1	9243	-0.940279	0	0	0	0.0832825	1.52743	0	0	0	0	0	0	0	0	0	0	0	0
	Rs.31319.1	AATGGTTCCTAAACTCCTCTATTTAATGGACAACTTCTATTTTAACCAGAATGGAACAATTTCACCAAATCTTCCTAGTAAAAAGTCAATTTGTTAATTAGTAAATGAGATGTTAGCATCTATAACGATCAAGAGAAAGACAATTTCTAACTATCTGTGACATTCGGGCTTGCTGATTTGTTGCATTTAGTAACAATAAATGGTTAGTGTGGTGCAAAAGATTAATGGTGAAGATGGTG	R5	35350307	35350545	.	239	Rs.31319	1	Rs270130.1	-4890	-1.01988	9.2435	0	0	0	0	0	0	0	0	0	0	0	0	0	0	0	0
	Rs.3132.1	TTAACCAACATAGATTAGTTAAACCTAACCAGTAACACTTTTATAATATTTTTGGTTAATCTCTTAATATAATTAGATCATATAAAACTGAACCACTCTTAAATCAACGAGTTCCATATCATTCCAGACATAAGAGAAAAAATATCCGACTCATTTACAACGTAAGCATACAAAGACCGTGTATGCTTATGCTCATTGATCTTCCAAAAACCAAATAATGGTGGCATAGACCAACATAGGCTCATGTTCGTATCACTAACTTTACTTCCATATATTTACTCTTCACCTACATCATATCACAACATACACAGTTATGCAAGAACATGATTTTTTTGTTCAAACAACCAAATAATGGTGGCATATGGTCAGTAGATTTTTTAAATATGGTTTTTATATATTACATTTTACGAGACTATGTATATAAGTTTTTTTTTTGAAAAAGGCATAACTATGTGTATAAGTTAAAAGGTAAAAGGTGTGACAAGGCAAATTATTATACTAAAAATGAAAGAAGATTAAATACAAACTAATAACAAGTACAACACAAATTATAACACTATTAAATTCTATATATATTTAATAAAATATTATAT	R1	15758507	15759099	.	593	Rs.3132	1	Rs027230.1	-1394	-1.17159	0	0	0	0	0	0	0	0	0	0	0	0	0	0	0	0	0
	Rs.31329.1	CCTATTGGAATGCAAACTCTCTATTCCTGTACGAGGGTTTGGTTTAGTAAACATCGCTCATCAGTGCCGCAACGTCATGCTTACGTGTTAAACCCCAGTTTAGCAGGGTTCATCATGAAACAAAAGAGAAGAAGATACGATCCATTTCGTAATTCATTCGGTTTTTGATTCTGTAATGGGAACTCACATGCTTCTCTGGTGATGTAGTCTCCCTCTCTCTGTCTTTGATTTTTATTCTCGCTCACCTGATCTCAAACGGATAATGCATATGAGGTTTGTCAAGAAGCAGATTATCATGCTCTTTGCTTTACTGAGTTAACTTGTGTTGATTGAAAATTTGGTCTTTGCCTCTATCACTATGTCTTAGTTTCTGTCTTGTTTTTTTTTCTTCCATTCGAATTAGGCATTAACTCAGTAAAGCAAAGAGTTGTGGTGCAACTGTGCAAGCTGTGGTGCAACTCTGCAAGTTGAAAATTTGGTCTTTGTCTCTTATCAATATGTCGTCTCAATTCATGAGCTGTGGTGCAACTGTGCAAGTTGTTTCTCCATTTAACCTCCATGTGATTTGATCAAGTGGTGAATGAAAACTGGTCCCGCTGAGATTTGTATTTATTGAAATTGTCTCTT	R5	35330875	35331501	+	627	Rs.31329	1	Rs270110.1	1609	-1.33556	0	0	0	0	2.98991e-05	0	4.08499e-05	0	0	0	0	0	2.60672	0	0	5.6129	0
	Rs.31329.2	CCTATTGGAATGCAAACTCTCTATTCCTGTACGAGGGTTTGGTTTAGTAAACATCGCTCATCAGTGCCGCAACGTCATGCTTACGTGTTAAACCCCAGTTTAGCAGGGTTCATCATGAAACAAAAGAGAAGAAGATACGATCCATTTCGTAATTCATTCGGTTTTTGATTCTGTAATGGGAACTCACATGCTTCTCTGGTGATGTAGTCTCCCTCTCTCTGTCTTTGATTTTTATTCTCGCTCACCTGATCTCAAACGGATAATGCATATGAGGCATTAACTCAGTAAAGCAAAGAGTTGTGGTGCAACTGTGCAAGCTGTGGTGCAACTCTGCAAGTTGAAAATTTGGTCTTTGTCTCTTATCAATATGTCGTCTCAATTCATGAGCTGTGGTGCAACTGTGCAAGTTGTTTCTCCATTTAACCTCCATGTGATTTGATCAAGTGGTGAATGAAAACTGGTCCCGCTGAGATTTGTATTTATTGAAATTGTCTCTT	R5	35330875	35331501	+	497	Rs.31329	2	Rs270110.1	1609	-1.15642	0	0	0	0	2.03654	0	3.82669	0	0	14.8414	0	0	0	0	0	0	0
	Rs.31331.1	GCATCTACTGGACTCCCCTGCGGTTTCCATGTCTGAAGGAAATGTACATAGCACGATCTCGGTCACTAGCAAAGCTTCCGCTCGATTCCAGAAGCGTAGCTGATGTTAAAAAGTTTGTCTTAAAATACAACTCGAGATATTGGATAGAAAAGGTTAATTGGGAGGACGAAGCCACGAGACTCCGTTTCCTGCCTTCATGCAGATTGGATTTGACGCACTACGAATAAGAC	R5	35334017	35334334	+	230	Rs.31331	2	Rs270110.1	4751	-0.599105	0	0	0	0	0	0	4.46452	0	0	0	0	0	0	0	0	0	0
	Rs.31339.1	ATATAAGAGTGATAACAACAATTTGATTAATTCAGAACATTAAAACTAACTGTGTAACTTACAACCGTTACGGAAAACTGAAAAGACAGTCAACTTACCTCAGCCCTTAGCACTATATAAAAATGAGCAATCCCCTGTACATATAGAGTCTTTGATTTATTTTATCATCATGAACCACCAACCACATGTTTCCTATTCCTTTTCCTGAGAGAGAATCTGCAACTACAGATCCGACTAGACAATTTACCATCATAATTAAGAAAAAATACCAC	R5	34985279	34985550	.	272	Rs.31339	1	Rs269670.1	3730	-0.962345	0	0	4.82019	0	0	0	0	0	0	0	0	0	0	0	0	0	0
	Rs.31341.1	TACAATTTCATCATCATGGCTGTAATCATAGGCAATATTTTTCAACATTTGTAGAATATTAGAGGGACATGATTGTCTACTACTCCCTCCGTTTCAATTTATTTGTCGTTCTAGACTTCGGCACACAGATTAATAAAACATTTAATTTTGTATATTTACTAGATAAAAACATCATTACCAATACAACTAACCAGATTTCAACCAATAAAAAAATAGAATA	R5	34990160	34990379	.	220	Rs.31341	1	Rs269680.1	-1457	-1.11426	0	0	8.56925	0.6444	0	0	0	0	0	0	0	0	0	0	0	0	0
	Rs.31346.1	TCTGCAAACACCTGAGGGTACTCGTCCACTATCTGTTGCCAACGTGGTTCTGGCCCCAGCGGTGGTTCGTGCTCTATCTGAATCCCATTGTACTCGACGATGAGCCCAAAAGCCTCATGATCCATCGCTCTCCACATCGCTTTTGCTGAGAACTCAGCGCAGGTTAGACTAGGGTCTCCCCGCAACGTGTATTTGACCCCATCTAGCATGAAACTCATGATCTGC	R5	34996972	34997196	.	225	Rs.31346	1	Rs269700.1	-2221	-1.44172	0	0	0	0	0	0	0	0	0	0	0	0	0	0	0	0	0
	Rs.3136.1	AGAACAAGTCTCAAATCTACCTTTCCATGGACCTGTTTATGCTCGGGACTAACTTCTGTTCTTCCCTCAAAAACAAGAACCTGCAGCTTCTACTAAGCTTGACGTTGTATGATCATGATGAATCCCACTGCTATCTCTGAATTCCTCTATAGATTGAATGCTCATTCCACGCTTAGAATATAAGATAGTCTCTTTACGAACGTCACTTGAAAACAACTTCCGGTTTGGAAAATTTCTCTGCTGCTCTCTTGATAAATGTCATTATGTTTTGCCACTGAAGAGGTTCTACCTCGCAGTAAAGCTGCTCTTGTGTACAAAACCATAATCCACAAAGAGACCCTAAAATTCTGAATCTATCACCATAAACACAGATGTCTCTTGAAGCCAAATCAAATCCTCAATCTCATCAGAATGTCCGCTTTTGCTTCAAACTCCAAGTACGCTCTCCAAACAATGAACAACCCTTCTGATTTTAATTTATTGACTTGTATCTTTTCATATGTTGGATTCCAACTTCCAAGGGAAAACCACAATAAGATTTTGTCCATTAACCCAGATTATTTCATCATCTTTTATGATTTGGCATCAGACCCAGCTTGCTAAACAATTAATCCCATGTAGCCTCCAACCTCTGAATCATCGTGTATTAGCATCACACAATGTGATGGATCTCGAACCCAGTTCAATTCTTCTTTGTCTAGAAATCTCAGCTTGATTCTTACTATTCTGAACCTTTCATGTTGATAAACGATCTCCTTTGATGACCACAACTGACATTTGATATCGAAGAAATAAACTTGGTCATGTGCAATTTGCAAACCAGTTTTCAAAATCTGGAGAGTAACGAAGAATGTCCAGAATCAAGCCATACTAATCAGAGTCAATGCAAGAATTTTAACACCACACGAA	R1	15798048	15798956	.	909	Rs.3136	1	Rs027270.1	916	-0.887561	0	0	0	0	0	0	0	1.61646	0	0	0	0	0	0	0	0	0
	Rs.31364.1	NTTAATATTTAGTATGGTGGTAACAAAATGCAGAACATGTGATTTACAAGATATACCATAGCGCAAGCAAACATGTAGTATTGAAATATGTCCCCTTCGGCCTTTGCATTCGCTATATTAATTTGCATTTTCAGTTAAATAGAATTTTAACATTATACATATGCATTAATATGAATTTAGACATATTTTCTCTTCTTTTTATGCATCTCTTCTGATGATCGCTAAGACTAAACAAAGCAAACTACTTGACTCCACCTCCTATTAACATTTCAAACTACAACAACACATGTATTTTTAAAGTCCCCGCGCGTGCGCGGGGTTCCGGCCCTAGTAT	R5	35070356	35070689	.	334	Rs.31364	1	Rs269820.1	-3505	-1.31458	6.15415	0	0	0	0	0	5.00245	3.23292	0	0	0	0	0	11.5163	0	0	0
	Rs.31369.1	ATTATAAATTAAAAAGTGATTAAAATAAAGTTAAATAGTAATTATGATGTTTAAGTAATGGGAAAAATTATAAACAATTTTTTTAAAAAATTATATCCTACACAAATTTGACATATCCATTTACTAGTGAGAGATTAGAAATTATCATGTCGTAAGAATACTTATTTTAAAACATTATTTAGGGGAAAATTTTATAGTTTTGTGAATTTGAGATTTTAAGGGGGG	R5	35109789	35110013	.	225	Rs.31369	1	Rs269860.1	1189	-1.2196	0	54.748	0	0	0	0	0	0	0	0	0	0	0	0	0	0	0
	Rs.31382.1	CATGAGGATACTGACAGACAAATTCGTCAGAATGTCGTCGGAATAGGCATATTTTGACGAATTTATGACGAAACCGTCCGTCGATATCATTTCGTCGGTATTTTCAATTTCGTCGGAATTTCGTCAGACATACCGATGAACTTCTGACGAATACCGAGAAACCATATACTGACGAACTTGCGACCACATTCCGAGAGCATTTTCGACAACATGTTTCATCGGAAATCAGAACGAACCGACGAACCATGTCCTCGGAAAATACCGACGACACTTGGTTCGTCAGAAAATACTGACGGACT	R5	35197646	35197944	.	299	Rs.31382	1	Rs269970.1	944	-0.773434	0	0	0	0	4.07314	0	0	0	0	0	0	0	0	0	0	0	0
	Rs.31383.1	AATTTTAAAATTCAGAAAAAAACTAAGAACTGATCGAAGGAAACAAACGGTTTAGCTTCTCCATGATCTCTGCGTGGTCTTCTTTTGCGATGCCAGCTCAGCAAGGATGGTTTGGTTCTCGGTAAGGATAGTGGCGTTCTGCTGCTCCAATGCCACAATCCGTTCATCTTTGTCATGCAGCTCCTCGAGAATCATGGGATCGGCATACGGAGCTTGCGAAGAAGATGTCGGATACGAAGAAGCACGGCGGGCCAGCCCAACTAAACGGTCTCCTTTCCTTTTAGGAACGGCCTACAAAAATATTTAAAGTTAGTATATAAACTACCTTATAAAATAAACTTATTAATTTTGAAATTTACCTTTTCAACCATCTCATTGATTTA	R5	35198164	35198546	.	383	Rs.31383	1	Rs269970.1	1462	-1.17386	0	0	0	0	3.56399	0	0	0	0	0	5.17335	0	0.86891	1.43365	0	0.467743	4.36745
	Rs.31392.1	GGATTGCTTTCTGTAGAATGTAAGGAGATTGGATTTTAAAGCCGTTGCATTTGCCTAAATTTATAATACTGTATTCAAAATGGTTCAAAAGAGAGAAGCGTTCAGTTTTGATTCATGCTGGTAAGGTAATTTTTATTTGTTTATTTCACTTGGTTATTGTGTTTTACAGCCTATGCAATTATTATTATTTCTTATTTCCACTTTTTATAGAAGAATTATGGTAGAGTTTATTCCCAGTTACAGTATAATGTCAACGTCGCACAAAAAATATTGATG	R5	35245853	35246128	.	276	Rs.31392	1	Rs270050.1	551	-1.10279	0	0	0	4.14672	0	0	0	1.61646	0	0	0	0	0	1.43365	0	7.6195	0
	Rs.31393.1	CGATAGAGGATACGACTGTTGCCCTAATGTGTTGATAAGAAACCAACGTCCACCACCTCCCCTCTCCGACGACGATTCTGTGACCCTCCATATGTTCTTCTCCCATAAGGCCATAACGGCCCGAGTAAATGGTTTGGCTTCAATCCCCACTACGTCGCCTTCAATTGTCTTCTTCGATGTGAGAGTCGGCGATGTTTCAGTATAAAAAGAATACCATGATGCAAGCGAGCATCAGTGCTAACCGGCTCTCCAGGTTCCAGTCTAAGCTCGCCGCCGGTTTCGACGTGTCACAGTGTGCTCTGAGAGTTCGCATCTGTAAATGGTGTTGGCGATAAGCATGAGGAGCTTTGGTCGCAGCTTCAGAAATAACAACTACGGATGGTTCGTGGCGAGGTCATCACACAGTGGTTCGTGGCGAGGTGAGGTGAGAAGGGAGACTGAGCCTGTGGTGGGAAGATGACGCAGAGGAAGATAAGAGGAGTCGCCGGAGACATGTTTAAGGTCTCCTTCACTATGCAGGCTCTCCCTTCATCAGATATCGAAGTAGATTACTGCCATCAGCACTATCATAAGTGCTCTGACGAGGTAAACCAGTGTGTTCCTTTGCCAAGTTGAAATGTATCAAGGCTTCTTAGATGGTCTTAGACAAGCTCTTGCTGAAGTAGAGCACCACTATGCAACCCATGGACCTCTGATTCTTCGTCTTAAAATAAACCACTTCTGCAAAACTACTGTTCAATCGTTTATCAACTAAAATATCTAATTTTTTCTAGAGATTGAGTCCGTGTTACCGAGATGGTGGTTGAAGAATAAGATGACTCCATAATTTTCAGCTATATCTATGACTATTAATCAATGAATTTTTATTTAAATTATGTTTGATGATTGCATCTGTTTTAGTTTTTCTATTGGTCTAAGGCAAATATACCGCGGCACATTGAGCTTTGTTATCAGATCAAGTTTTTAGTATGGTATTTTATTTTGAAAATGAAAAAAATTCTTAAAACATGGTGGAAGAGGGCTTTGAACTCAGGTCGAAGAGCGTGAATGACTGAGATTTTAGCCAAATGAGCCTT	R5	35247177	35248719	-	1076	Rs.31393	2	Rs270050.1	1875	-1.24336	37.4228	10.0731	9.6404	59.4009	44.2365	12.2253	65.6858	26.9411	3.02727	11.6587	2.58667	2.35485	38.9314	12.9028	29.8139	35.3877	39.8248
	Rs.31394.1	GTCCAGTGTTGTTTTAATATTTAGTTACTTTTATTTTCTATTTATAGACTGTTGGGCTCTTTTTTACTTAATAGGTTGTAATCACTGAATGTAGCTATTACTTCAACTACTATATTTATTTTACATTTCATTCACTATGCTTGTGAACTTAACATTTGAACTCATGTTCATAGTTTAGATTTGATCTGTGGTTTTGTTAAATAGATTTGGATAAGGTCGGCCCAGGCTACACCCGATATTTTGTTATATTATTTATTTTAATTATATTTTCTATTTATTTCAGTATTATATATTTATATATATTTTAATATTATTAAAACATAAATAATTAGACAATTTTTCAAAAATGTAGGTTTTTGTCTAAAAGATTTGAATTTTTACGATCCAAAATTTGTTATTTCTTATTATTGAAAATTATATATTGCATGATGAAAAACATATAAATGAATTAAAGTGTAGTTCAATCTGAATATTT	R5	35246154	35246628	.	475	Rs.31394	1	Rs270050.1	852	-1.41456	0	0	0	0	0	0	0.58786	2.6941	0	0	0	7.8495	3.79013	0	0	0	0
	Rs.31396.1	GGGGTTGAAGTCTTTATTTTGCTTCTTTCTTTCTTTTGTAACAAATCTTCATTTTGCTTTATTTAATCTTAATTTTTTTGTTTAGAAAATAGAATTGAAAGAGCTCACATATTACACCTCTCGACACTACAAGCAGTATATATGTTTTTTTTTCTTAGCGTAAAGAGTGTTTTAATCTAACGACATTCGAATATCATTTTCTTACAATTATATAATTTATATATCTATTTCATGTATTTATCAACAGCTGCAATACATGGAAGATGAGTCGCTGTTCAAAGTTGACATAACTTAAATTAAATCCGTTGTAAGAGCACTCGAATACGTAGGTTTGACTCTTGGATAGTTAGATAGATAGACT	R5	35262297	35262657	.	361	Rs.31396	1	Rs549910.1	-3020	-1.30576	0	0	0	0	0	0	0	2.6941	0	0	0	0	0	0	0	0	0
	Rs.31397.1	GATCAGCACCCTGCAAGAAATTACCAGAGGCATACAATCTTGATTCTTGCAAACTTAGAAAACAGCCAGTGACAGGAGCTGACCAAAGACATAGTCTAAGAACAAAACCTTGAAGAATCTGTCCCACAGAAAGTCAAGCGGAAGATCACGCCGAGATAAGAAAAGGAAGGCGACCTTCGGACGGTCGCTGTCGCCGGAGTATATGCGGAGGGGGATATGAATCCCAGCGACGGAGAGCGGGCGGGGGCAACGTCGTCAGGGAATAGTACTGAAGGTGGATACTGACAAGAGAAAGAAGAGATAGCGCGACGTATAAAAAGATAACGAGCTTCCATTGGAGCCATACGACGTCGTGACGTGACACTGGATGCAGCTGCGACTTCC	R5	35265349	35265732	.	384	Rs.31397	1	Rs549910.1	-6072	-1.39079	0	0	24.5213	0	0	0	0	0	0	0	0	0	0	0	0	0	9.75425
	Rs.31398.1	TAATTTTGGCGGTAATAAAATAATATCTTAAGCAAGTTTCAATATTTTATACTATATGATCACGATGTTACATACAAACGTATTAAATACGTGCAACTACACTAACATTTTTTATGTAATCAAGATGTTATAATACAATGATATTTTTGTCGCATTATACTACTCCTAATGCTTACAAATGGAATCAAACATGTTTGTGCTAGAAAGAACAAAGTGAGTAAAAAACAGGATCAAAGGGAGTTCAAAAATTCTAAAATGACACAACCATGATTTAAATTTATTTTACATTTAAATTTAAAGATAAAATAAAGGTAAATAACTAAAAAACCAGAAGACATTAACTTATTTACAACCCGTGCCACTAATATCCACCCAAGATCCGACCCGTTTTCTGACCCAGAATCCAACTTATTTGTAACCCTAAATCCCCAAATCAAGCAC	R5	35270487	35270927	.	441	Rs.31398	1	Rs549920.1	4159	-1.15303	0	0	0	0	0	0	0	0	0	0	2.22879	0	0	0	2.98637	0	0
	Rs.31420.1	AGCCACTGACGCTGCCATTAGCGATCCATGAAGCATCGATTTGGCATGTCGGGATTCGGGGTGTCCAAGGGGGCGCTGTTTCCATCTCCATAGTGAGGGAGTCATCGAGTTCCTCCTCTACTTCCTCCTTTTCGTTAGCTTTCCTCCAACACTCAGCCTCCAGTGAGGCGTGTTGAAGAGTATCCATCGGGGATACGACTTTCCCATTAAA	R5	35412845	35413055	.	211	Rs.31420	1	Rs270230.1	713	-1.21704	0	0	0	0	0	0	0	1.07764	0	0	0	0	0	0	0	0	0
	Rs.31424.1	TTTTTATACGAACAACTATTTCAAATTGTAAATCTATCTCTCATACATGTTAATTCAACCGGACTGTACCGAGTGGATAATGAATGGATGCGAGATTATAACTGGTGGCTACATTCAAGTTTATAAAGACAGAGATCCTACTTCGGCAATAGATTTCTCATCAGATTGTCGATTGGATATGAATTTGAAGTTGAGAATCTATAGTTGGTATTATACCGGAGGGTATTCCGGAGGGCACCTC	R5	35421468	35421708	.	241	Rs.31424	1	Rs270270.1	4023	-1.20861	0	0	0	0	0	0	0	0	0	0	0	0	0	0	0	0	0
	Rs.31425.1	ATATTGGTTTCAACCATCAAAGGAACATAGATTCTTGAGAATAAATAATAGCCTAATTGTTTGACCAAAAAACTAAAAATGATTATGGCCTAACGATACCTATTTCCATATACAATATTTGTACAAATGTCCTATTTCAAGTATATGTATATATATGGGTATATACAGTTTTGTAAACGGAAAATGTGTTTTCTTCCACTGTTGTTGGGTTTATTATGAACATATACCTTATACTACACGCT	R5	35421987	35422228	.	242	Rs.31425	1	Rs270270.1	3503	-1.45008	0	0	0	0	0	0	0	0	0	0	7.5779	0	0	0	0	0	0
	Rs.3143.1	CTAACATCTGTTACAAGCATGTTATATTTATACGGCTGCAAATTATTATTACGGTTGCATATAGTATTACATTAATGCATTGAACATGGAATGTTGATGTTGCCTTATACGTTTTATATACAAATCTACACATATATAGTTTACGTCTTAAATTTAATTTTTATTAGGGATGATTGTATTTTACTTTTCTTACTAGATCTTGACC	R1	15822359	15822563	.	205	Rs.3143	1	Rs027300.1	8137	-1.39449	0	0	0	1.4158	0	0	0	0	0	0	0	0	0	0	0	0	0
	Rs.31435.1	TCGGGTCGGGTATTTCGGATTTTCGGGTATTTCGGTATAGGAGTATAATACCCGTTCGGGTATTTCTGAACTTCGGATCGGGTTCGGGTATTTTTAGTTCGGGTTCGGTTATTTCGGATCGGGTTCGGATATTTAGATTTTAAAAGAAATAAAAATAAAATTTTCTTTTTTAAAGTTTTTTATATTTAAAAATATAGATTTTACTTAACTGATTTTTTTTCTTTTTATAGATTGAATGATTAATAGATTTGGAGATAACATTTCCAAAATAAAAATATTAATTTGGCTATTGTTTTTAAACTTTGGATGTAACTTTGGTTAATACATGAAATAAAAAGTTTAACATGCATTTTAAATGAATATCAAATTATTTTCTCCATAGTTATATATACATATACTATATGATTTTAAAGTATGTCTAACATCAATATAAATATTTTAAATAAAATGAGAGATGTAAACTAGAAATATAAGGGTAAGTATACACATGTTCGGT	R5	35458826	35459321	.	496	Rs.31435	1	Rs270310.1	6135	-1.34602	0.66029	0	0	2.02526	1.11619	0	4.46457	1.07764	0	0	0	0	0	0	0	0	0
	Rs.3144.1	AATGAAATCTGATTCTTAGTAGCAATATTGGTCTAATATCATATAATTTTGACTAAATATTGATGTGTACTAACATAAAAGCCATATTTACATGAGCAAATTTTAAGCGTTTCAGGATTGTTTATTCTCTTGAAAAGAGAAGATATTATGTGAGATAATAACCAACTGAGAAACATGAACAAGAAGGAACCTTCGTCTCCGTTCCACTTTTTTTTTATCAAAATAAGTTTATTTTTTTTATTTTTCATGCTTTGTATACAAGGTTAATTAATCTTTTACTAAGTAAAACAATCTACATTAAATTTGATACATGTAATACAATTTGTTTAATAAATTAATTGATTAGTCAA	R1	15823210	15823559	.	350	Rs.3144	1	Rs027300.1	8988	-1.11016	0	0	0	0	0	0	0	0	0	0	0	0	0	0	0	0	0
	Rs.31447.1	ATAATACATTTTTAAATTTTATTTATTTATATTATAGAAAATAAATATGACTAAAATAATTATATTTACATGTTGTGTTTAAGAAAATATACTTTAACATATCTCATTTTAGTATTTTACGGGATTTATTTATTTTAAATAATATAATCCTATTGTTTTAGTAAACTTTATACATAGTAGTATCTATCATACTATTTTATTAAATTTATTATATAGGATATTTGTTTTGGATGTTATGATATTAAGTTCTATTTTTTTTTTAAATTTAAGACGTCAAAACATTAGGTTACTTTAAATTTTTACAACATATATAGTTAGTTTTTTTCAGGTACATTTCAAAAAGTTAATCTTTATTATCCATGATTTTGTCTTTTGTAAAATTTGAAATATTATCATTTTGAGTTTGAATATTTATTTTCAAA	R5	35504046	35504467	.	422	Rs.31447	1	Rs270390.1	1443	-1.32318	0	0	0	0	0	0	0	0	0	0	0	0	0	0	0	0	0
	Rs.31454.1	GCACGTCCGTGCGGGTATTAATTTTTTTTTATCATATATATATTTTTTTCATTTTACGTGTTCTATATATCATATGTTTCACCATGTGATGTATTGTATTTTATTATATTTTTAGAACGTGTTGTATGATATAAATTTGAACATTTAATTATTATGTGTTTATAAATTGTGGGTGTGTCATATATATATGAAAATCCTTTTTTATTTAAAATGTATATTATTTAGTGAATAATAATATGGAAGAATTTTTAACGAATTTATAGTGATAAAATATAATTTACAAAAATTTTTTGTTTTGTTTTTAAATAAAAAGAATAAATGTTTTTTTAAAAATATGTATCTAGTTTCGTTAATAGTTTTGATAAAGATAATTAATCACCA	R5	35531551	35531931	.	381	Rs.31454	1	Rs270450.1	2928	-1.15434	0	23.8315	0	0	0	0	1.76358	0	0	0	0	0	0	0	0	0	0
	Rs.31456.1	AACCAAGAGCTCTTGGCCTAGTGGTAATGGAACTCCAGCTGGAGTGCCCGCCCTGGGTTCGAGTCGCCTTGGCCACCTTCCCGCCTATAACCGTGCGTGCCCGGATGGAAGGCCTCGTGGGGATTAGTCTGGGCTTACCGTCTGGGAACCCCCACGGTTATCAAAAAAAAAAACAAAAAAAAAAAATAGTTGTTACGTTGCATGAGAGTTGAAAATCAGATAACAAATATATTCTATATATGTATATCTCTCTACCACAGATAGCGAAACAAGTGGG	R5	35538300	35538576	.	277	Rs.31456	1	Rs270450.1	-2724	-0.89951	0	0	20.0168	6.76823	6.1097	5.68037	22.3001	36.503	0	0	0	0	0	0	0	0	0
	Rs.31459.1	GTCCTCTGCCGATCTCAACACTTGCTTGCAACTTGTTTTTTTTTGTTGACGGCTTTAGTATCATCTTTGTTTAATAAATCCAACTGATATTTATGATGAACAAACTGTTTAGCAGAACCAAAATCTGAGGATATATCGTCTAAAACAAATCCAAATGGTGACTGCAGCTGATACTTTTTACAGCATTGAATCTTCCCTTTACTTAATTCTTTAATATTTTTCAAGTGATTCAATGGTAAACAGAATCACAAAGCTGCCATTGGATCAATCTCAGGAACTGGCCTTGAAAACAAAGGGTTGTACAAAAACAAAATGAGTTCACAGTCCTTCTAACCACTTAAAACAAATGGCTTTGTGTCTGCAGAGCTTGTCCCAAAACGTCTTTGGAGTCACTATGGTTAGTTCGTT	R5	35545020	35545427	.	408	Rs.31459	1	Rs270470.1	2484	-1.1527	0.66025	0	0	1.4158	0	0	2.40137	0	0	0	0	0	0	0	0	0	0
	Rs.31462.1	ACAAGACGGATTATATAAATGTGATTATATAAAATTTTCACCAAACATAAACCCGCGCTTTGAAAGCGCGGGTCAAAATCTAGTCTATACTATTAAAGTACAAGCACATTTGGATTTTTACTCTCTTTGCCCCTATTAAAGAGGTTTTCTTTTGTATTCATTAATGACATTTTGGACATTTTGCATTGGTTTCTTTTTTAATTGTTTTTGGTTTGTCATTAACCACCGGTTTCCTAATTCAATTTTGGTATGTGATTATTCCGTGTTTGATACTGCATTATTTTAATATTTTTCCAACCGGAC	R5	35554742	35555044	.	303	Rs.31462	1	Rs270480.1	1227	-1.0368	0	0	0	0	0	0	0.63779	0	0	0	0	0	0	0	0	0	0
	Rs.31463.1	AGATTTTGATCCGCGCTTTCAAAGCGCGGGTTTATGTTTGGTGAAAATTTTATATAATCACATTTATATAATCCGTCTTGTATATGTATTTATATAATCCGTCTCATATATGTATTTTATATCCAGATTTATGTTCGGTAAAACTATATTATACATGTATTTTTAGGTTTTTAATTTTGAATTAGATATTTTAAATATAAATCAATATAACAGTTTTATAGTTTTGATCGGTG	R5	35554590	35555542	-	233	Rs.31463	2	Rs270480.1	1075	-1.35201	0	0	0	0.184114	0	0	0	0	1.00909	0	0	0	0	0	0	0	0
	Rs.31464.1	TTTTTTTTTTTCAAGGAGATAAAATTCATACATCTGTCAAAATGAATTTGGTTTCACAGTTTGATTCTTTTCTGAAACAAGGACTCTCCAAGCTTGTGGATGGTAATGGGCAATAAAATCAAGCATGTATACTCTGAAACAAGGACGTTCCAAGCTTTTGCTTTTTTTAATGATTCAACAGGTTGTTATAGTCGAATGTTTATATCTTACGTTTATTTTACCAGGAATGTTTATAAAAT	R5	35557919	35558157	.	239	Rs.31464	1	Rs270480.1	4404	-1.00488	0	0	0	0	0	0	0	0	0	0	0	0	0	0	0	0	1.00906
	Rs.31468.1	GGTGCCATCACATTATTTTTGGTAATTTCCTGGAGGTGGATGAATCTAAAGATTCTCGTGAGGAAAGAAACGAACTTGTGGTTATAGATTAAGTAAACAAATATATGTGTAAAATTTATTATGAAGTTGGCTAAATATTAGTCATGTAAACCGAAAATAATAATATTAATGTATCTCGACATGTTGGACAAATTAAATTTGATATAAACCAATCAATGATGCACTGATGGTTGCAGGACAATGCGTTGACATTCTCTTTGCTTACAGTATTGAGTTTTCATTGATTATATTTGAAATTTTCCAGTTTATAATTTTTTTCATTGATTG	R5	35579535	35579861	.	327	Rs.31468	1	Rs270530.1	-3571	-1.04452	0	0	0	0	0	0	0	0	0	0	0	0	0.86891	0	0	0	0
	Rs.31470.1	NNNNGCCCATATGACGTGATGATTGTGGTTCATCATTTGTATTGGTGCATCAAGAACCTCCATCTCTGATCTCTGTAGCTGTTTCATATTGGGAATTTGAGCTGGGAGGAAGATTAAGAAGTGATGCAACTCCTTATGTGAGACGCCTACCAATCCAAAACCAACATGGAGGTTTGTGAGAGGTGGTTAAGGCAGAGGCCAAGCTGGTGGTGGCAAAGGGAATAAAGGTGGCCAAGCTCTAACATGGTATTAGGAAGAACATGTAGACAACAATAGCTGAAGGATTGTTGCAGTTGTGGATTATCAGGTGAACACGCTCCTATCTTCTAGGAACAGTTGGAGCTAAAGTCTTGCTCAGATTTGTGCAGTGATCCTTTTCATAATTCAGTGGCTACATGAGAGTGTTTCTGCTGAGTTAGAATTTAGAGTCTGCAACGAATCAAGCTTCACATTCAAGATTGTGGTTAGAGTTGTTTATCATAAAAAAGAAGCAAAAACCAAGTAGTAACATGTTTCAAAAGTGATTTACAAAATGTTCTTTCTATTGGTTACTAATACATGAATATGTTTTTTATTGATATAAGATGTGATGATTATATTAAAATATCTATATCTACATAATAAAATAGAACACAGCTTCATTAATATT	R5	35579919	35580768	-	649	Rs.31470	3	Rs270530.1	-2664	-1.32494	5.20725	0	0	0.74954	0	0	0	3.23292	28.2545	87.6178	39.6299	79.0741	40.1838	29.4908	33.5806	50.9721	48.166
	Rs.31470.2	NNNNGCCCATATGACGTGATGATTGTGGTTCATCATTTGTATTGGTGCATCAAGAACCTCCATCTCTGATCTCTGTAGCTGTTTCATATTGGGTAAGTCTTGCTATATGTTTGGTCTTTTTCCAGTTACAAAAGAATAGTTGAGTTTGCGAGTTGATTCTTTTGATGATTGCACTTAAAAGAACTTAAAGCCACTGATTATTGCTGACAAGGAATTTGAGCTGGGAGGAAGATTAAGAAGTGATGCAACTCCTTATGTGAGACGCCTACCAATCCAAAACCAACATGGAGGTTTGTGAGAGGTGGTTAAGGCAGAGGCCAAGCTGGTGGTGGCAAAGGGAATAAAGGTGGCCAAGCTCTAACATGGTATTAGGAAGAACATGTAGACAACAATAGCTGAAGGATTGTTGCAGTTGTGGATTATCAGGTGAACACGCTCCTATCTTCTAGGAACAGTTGGAGCTAAAGTCTTGCTCAGATTTGTGCAGTGATCCTTTTCATAATTCAGTGGCTACATGAGAGTGTTTCTGCTGAGTTAGAATTTAGAGTCTGCAACGAATCAAGCTTCACATTCAAGATTGTGGTTAGAGTTGTTTATCATAAAAAAGAAGCAAAAACCAAGTAGTAACATGTTTCAAAAGTGATTTACAAAATGTTCTTTCTATTGGTTACTAATACATGAATATGTTTTTTATTGATATAAGATGTGATGATTATATTAAAATATCTATATCTACATAATAAAATAGAACACAGCTTCATTAATATT	R5	35579919	35580768	-	768	Rs.31470	2	Rs270530.1	-2664	-1.33923	15.8461	0	0	0	0	0	0	0	0	0	0	39.718	2.066	1.32638	0	1.92915	0
	Rs.31474.1	AATTAGTTTGTTAAAAATGCAATATTTATGTAAGCAGTTCTTTTTCAGTTGATCATATTTAACTGGAAGAAGTAATAAACCAAGTAAAAATTAACGTATGAATAAATCAGAAATAATCAAACCCAAAAGAAAAACAAGACGCGTTGCGTTTGAATGCTTCAAAAGAGAAGATAAATTGTTTTAACCAAAATATATATAAAAAATAAATGATTTTGAGTCA	R5	35618371	35618590	.	220	Rs.31474	1	Rs270610.1	9257	-1.06044	0	0	0	0	0	0	0	0	0	0	0	0	0	0	0	0	1.68176
	Rs.3148.1	GTAATAGGGATAGGAGTCTTTAAAAAAAATTAAATTTTGTTTGGTAACAAAGATAGTAGAGAATTTTGTCTTTTCCTTTTTTAAATGATAGATTTAAGTATTTAATGTCTTTTCCTAATTTAAATAATAGATTTCTTTAATAGAATGAATCTTAACCAAAATAAATTTCTTTATAGATTTTTTGTTAACATTAAATATTTTTCAATATT	R1	15842623	15842831	.	209	Rs.3148	1	Rs027340.1	2368	-1.29668	0	0	0	0	0	0	0	0	0	0	3.12031	0	0	0	0	0	0
	Rs.31483.1	TATATATTAATCCTGGAACATTGCAACATTGTTTGGTAGCCACGTGTCATCATGAGAATTATTCTGAGGATTGTTAGAGAAATAAGTTGGTCCATCTACACATATATTATAGTTTTTATTAAATAACTATTAAATCAATTATTAATATACAAAAGAATATTCTCTATTGTTTCCTTAAATAAAAGCTACGGAACTTCCTAATATGATTGACATATATATATCACCATTAATGATTATGAATAATAAAGATTTGATAATAATTTTTTATCCTCTATACTTTTCGTTTAATTTTA	R5	35649720	35650012	.	293	Rs.31483	1	Rs270670.1	3512	-1.24986	0	0	0	0	0	0	0	0	2.01818	0	0	0	0	0	0	0	0
	Rs.31490.1	ATGATTAGACAAACCCAGACTATATAATAAGATGAGTAACCTCCTCTTCTATTTCGGGTAGCAAACAATGGCGGACACAATCATGTTGATTTAGATCACACCGTCATGAATCTAATCTGTTTATTGGTTTACACTTTTGCAATTTAAGACTTTCGCTCAACGAAATGTTTCCTTTTGTTTAGCAGCCAATGAAAGTGTTAGTTTGTTGATCCACTAGTTCTTTGAAGTGTACGTACTTCCACAAATTTCTATAG	R5	35667219	35667472	.	254	Rs.31490	1	Rs270690.1	7649	-1.41925	0	0	0	1.10468	0	0	0	0	0	0	0	0	0	0	0	0	0
	Rs.31491.1	GATGAGATTTTGGGTAATTAACAACTTTGAATCTGTAACTCCCGGCAGCTAAGTGAAACTCTCCTTCGCGCAATCGCAACTCATGTAGCGGTCGACGTTTTACAGACTGTTTTTCTACTCGTTTGTGTTTAAGTCGTTTAACTTTTCATAGTCATTTGTTGCGTTTTGCATTGTGATTGATGTTTAGATGTTTTTCATATTTTCCACTATTAGTTTACTATATATTTTCAATAAATTACCTAAAAAAATTTATATGACAAATAATCCAATTCTTTGGCAAAACAAATCATTTTTTTCCGTTGGATGATCTTTGACCAATAAACTAGGTGTTTTCCTGCACCGTGCAGTAAAATTGTTTTCCTGCACCATGTGCAGTAAAAATTGTTTTCAAAATTTAATTTATATTTAAAATAAAGTTTATTAAATATTATAGATTTTATTATTTTTACTGATATTTAAATATGGATTTTATTATTTTTACCGATATTTAAATATAGATTATTAAATATATATTTAAATCAAGATTAAATTAAGATAAAATGATTTTTTATTAAAAAATATATTGTA	R5	35673779	35674345	-	567	Rs.31491	1	Rs270720.1	5695	-1.193	0	0	0	0	0	0	0	0	0	34.2028	13.4507	3.92474	1.73782	0.6398	0	0	0
	Rs.31491.4	GGTTTGCTGAGTTTTGCTTGTGTTCGGATTCTTTGGCTGGGTATGGTTTCAGTTGAGTGGTCGGAAGCTGCATGAGCTTTTTTTCAAAGTTTGGAGGCGTTTTTTTTTCGATAGCTTGTGGTACCTGGCTCTCGTTCTCTACTGTTCTCGGATCCTATGGTCTAAGCTTGGCTCGTCACTAGGCTGCTTTTCTACTTTGTCCTGCTTTACTGACTTACTGTCGGGTTTCTTTAAATTTCTCACACTCTACTATTAGTTATCTTTGTAATTTATGTCATAGATTCGAAAAATTGATATAATAGATTTTACCAAAAAAAAAAAAACTTCTCAATTTTTTTTCATTGGTTGACGCGCTGGAGAGTTAAAACCAAGCATAGCTTTGTATTTGAAAAATTTCCATTTTAATTCCATAAGATGAATTTAGTTTTAGATTTAGCCTTCCTTCAAACTCGTGCTGGACCAAAAATCAAACCATGTTAAATCACTATCTAACATATCTAGACTGGATAGATAACAAAACTCAAGATTCATGACCAGTAAAAAGATAATTCATGTCAAACCGGAAAAAACTTGGAAACAATGGAACCGATGAAAAGGATAAAATTGGATATATTTGTAATACACTGTCATAAATCAATTTGTTAATTCTTCTTCTCTTGCACCAATATAATAAAATTTATAATTTAAAAAAATCTAACACTGCACAATTAATTGTCATTTGCTAATTAACTACAAAATAATTGAACTATTTGGTTTATGATAATGGTGGCGGCATGCAATGCTTTAATAAACTACTTTCCAATCTTTCCAGTTTCCACTTGTTACATAAGGATTCCAACTCAAACAAGATAATCTATAGAAATTTGTGGAAGTACGTACACTTCAAAGAACTAGTGGATCAACAAACTAACACATTCATTGGCTGCTAAACAAAAGGAAACATTTCGTTGAGCGAAAGTCTTAAATTGCAAAAGTGTAAACCAATAAACAGATTATATTCATGACGGTGTGATCTAAATCAACATGATTGTGTCCGCCATTGTTTGCTACCCGAAATAGAAGAGGAGGTTACTCATCTTATTATATAGTCTGGGTTTGTATAATTATAATCTAAATGAATATAAAATGTAAGTAGCACTGCTTTAATTAATCTTTAATAGTTAGCAAAGAGGGTTCCAGTACAATCAGATTCTAGAAATTTGTAAATTCTCCAATCATGTAAAAGAAAATAATTAACAAACGTCAATTACAACGATGGGATGATTCATAGAGCGAACCGCACTGAGAACATCACTATCCTAATTGTAGTCGACTTAACGTAACAGCAATTGTTTTGTTTAAAATTAAATTTAGCAATGATTTACAAGAAAAAAAAGGTCGGTTCATGCTGTGTCGCACTAAACATGGACATGAGTATTTCCACATCCTGTTACCATCCCGCGTTAGGTAAACTTAATTTTTGACCCATCTTCAAACTATCATGTTACTTCAAATTTTGCTATCATTCATCTACAGTTTACACGCACTCTATTATTATCCAACAGCTTACTAACACAAATAACTAGACGACAAACTTTGGTGGATCAGATTTTACCAACTCGATTATATTTATTCATATTAGGCTCTAGTGTAGTTAAAGTGATTTAGCGTTAGAATAATGTCGAGGTTAATAATGCAAAATGATTTAACGTCATCTTAAGCTCTATTTTGTTAAAGTATATAATACTGTATTGGGACAATGGTTTGAACTAATACCATTGATTTGTCATATACTCGAAACTTAAAGCCGTATAATGCATGTTGACCAAAACTCTTTAGCAAGAGCAACTCCAACAATATGTTTCCAATGAGTTTTTAGAGAATCTAAAAAAAAAAGAAAAAATCATGAAAGGAAATGTTCTCTGCATATGATATTCAAACGGCAACTATTTTTTTCAACTTTTAAAATGTAATTTAATTATTAAACAAAATTTATTAAAATATTATCTTTTAACATTTTTAGAAAAGAGTTGTGAACGTTAGGATTGCTCTTAGCCATAACTAAATGTACTTGTAACACTTTTCTTTATTATCTAATATTTTGTTTGATATAATATCCAAGATTTCGGGTTTCGAC	R5	35674445	35676560	-	2116	Rs.31491	1	Rs270720.1	3480	-1.32098	0	0	0	0	0	24.0292	0	3.77175	35.3181	34.8448	7.76	0	5.21245	0	34.8629	4.60844	0
	Rs.31497.1	TGTTGTAGGTAAACATGCGGATTTGGTTAAAACGGTGAGTTCGGTTTAGGCAATTCGATTTTCTGTTAGTTTAGTTTGCAATCTTGAAATGGACCAAACAAAAAGTTGGTTCGGTTGCTTTACTTCTCTATTTCGCATATTTTTAAAATCGATAAAAATATCTGTAAACTCGTATTTAAGATATCAATTCAACTGTTGAACAAAAAAAAGGATATCAATTAAACTATGTTG	R5	35690983	35691213	.	231	Rs.31497	1	Rs270760.1	-960	-1.17458	0	0	0	0	0	0	0	1.61646	0	0	0	0	0	0	0	2.80646	0
	Rs.31500.1	GAAAATAAAAATAAAATAAAATAAAAAAAAGAATATCATTGGCAACTTTCTCATCTCTTTGTCCAAAGCCTCTGATTATTGAGTTAGAGAGTTCCAGTTTAGTTTCTCAAGGAGGGGCACACACCAACTTGGTCTTCCTCTTCCATCCTGTCCTTTTTTTTTTTTTTGCTCCAAAACCAAACTGAAAATAAAAAGAAGAAAGAGTTTATCTTTTCTCTCCCTCTCTCTCTCTCTCTCTCTTGTG	R5	35705832	35706075	-	244	Rs.31500	1	Rs270770.1	-5407	-0.869088	0	0	3.74904	0	0	0	0	1.61646	0	0	0	0	0	0	0	0	0
	Rs.31503.1	GAAAAAGATGAAAATTCGTCCCAAAAATACAAATCTCTAAAAGCATAATAACAACAATCAGAGAGAAGAATAAAGATGATCACCATGATCAAATTCCTGTCACAATCCGGCTTCCTCAATCAAGGTATATCAATCAGCGGAACGTAGAAACGAAGGTAAGCTTGTTTTCTCCTTCGATCTCTCAAATGACATAGTATCATTTGAAGAAAGGGTTACAGTGCGGAATCGGCAAATCTCATAGTGATCCTCTCCTAATCGAGCTCGTCATGAAAGACCTTGATGTAGAGCAGCCTAGGACATATCAACAACTTAATTAGCTTAGAGAACTTGTACTTTTGATTC	R5	35714891	35715232	.	342	Rs.31503	1	Rs270790.1	520	-1.27326	0	0	0	1.56497	0	0	3.18894	0	0	0	0	0	0	0	0	0	0
	Rs.3151.1	GGTCTAAAAAAGAAACCACACTAATCCAAATATAAAAGTAATCAGCCACTAGTGAACGATTCTAGTCGAAGTCTCCTCCCCAATCAATCTAGATCCCAGCTTATAACTTCAATAAAAAGTTCCAAGAAGAACTTTGTTCTTACTAACTCATGTAATCTAAAAAAAGAACCAAGGCTTCACCTCGATCTCGAGCTCAAAGGCCAAGATTAGAGTACCAACAAAAAAATC	R1	15854474	15854701	.	228	Rs.3151	1	Rs027350.1	3602	-1.52065	0	0	0	1.66565	0	0	0	0	0	0	0	0	0	0	0	0	0
	Rs.31511.1	AATTGCTCGGTGGTAATGGAACCTCGGCTGAGGTGCCCGCCACCCAGCTTCGAAACCCGGCCACAGCGATTTAACATCCTTACTGCTGGGGCGCTGGACCCCTTCGGGGGATATTTGGGAAAGTGGCTGACCAGACACCAGAGATATCAAAAAAAAAAAAAAGAATATTCTAATTGTTATAAAAAATATTATAATTGTTATATTATTCACTGTTAAGTTTCAAAAAAAACG	R5	35757798	35758028	.	231	Rs.31511	1	Rs270860.1	-572	-0.834447	0	0	0	0	1.11619	0	0	0	0	0	5.69065	0	0	7.16825	0	1.40323	0.336354
	Rs.3152.1	AGCGGGAACCACAGCCCAAAATCAACAAAGAAGAATTTCTAAAGCGCCATAAAACAGGAGGAGTATCCCAAGGACGCTCTGATACGGTCAAAATTCAAATTTCGGGCTCACTTAGATCATCAGAAGCTTGCATAGTTTGACAGGGAATCCCTATCTGATTCTGAGGCTGACATTGTATTAACGTGGCGCATAATCGGTGGATTGTCAGATTCAAGACAACTTTCTTGTACCTAGTAAAATCCAACACAAACTCCAGTGTGCCCCAACCGATGTCGTGGTAATTTTGATCGAGACCACGAAAGGACCAGCCAAGTTGGCTGTAACACGAGGAGTAATACCTGCAGAAGATGAAAGATTCTTACTCGAAAC	R1	15854773	15855141	.	369	Rs.3152	1	Rs027350.1	3162	-1.2245	0	0	0	2.66966	0	8.00965	0	0	0	0	0	0	0	0	0	0	0
	Rs.31522.1	CTCAAATAGTCTTAAAACCTTGGATCTTCTTCATTGACATGGATACCTGGCAAGGATTCGAGACATGTGTCGCTATTCTCCACTTACCATACTCAGAATGTAACCCTCCTGGTTTCTGCGTTTGTTGGGTACACAGTACCAAAAAGATCTGACACATCAACTTAAAGATCTTGATACTTCTTTTTTTTTTTGAGCAACTGATCTTGATACTTCATTAGCAGAAATGATAGCACCATACGTACATAGCTATAGGTTGAA	R5	35773613	35773870	.	258	Rs.31522	1	Rs270890.1	-6378	-1.21191	0	0	0	0	0	0	0	0	0	0	0	0	0	0	0	0	0.336354
	Rs.31523.1	AAATATATAGAGATAGAGATGGAACATCCACACAAAACTGGCCAGAGTAGCGGCAGTACAATGAAAATAACATGAAAACAAAAACTCAAAGAGAACGTTTTGCAAGTAGTGACAATGACAACAAACCGTCATTGATTTAGAGAAGATCTTGTAACACGACGTTTTCTCAGAAAGGGAAATACTGATTTATTTGTGGAGATAGTA	R5	35987068	35987271	.	204	Rs.31523	1	Rs277040.1	-3074	-1.16553	0	0	0	0	0	0	0	0	0	8.18835	0	0	0	0	0	0	0
	Rs.31526.1	CCCGAGAGTCTTAAAAATTCATCGATGACAAGAAAAATCCCTTCCATTGATCTGACATTTCTATGGGGAATTACCATTATATATCATCTTCAATGCTTAAATGGGTAAGCTCCATGTTCTTGCCAAATTGCCTTGAACTTGCATCTCCATCCAAAAAAATTCGATAAAACATCCATACTTATCACAAAAAGATGGAGATAAAGTACAACCTTGTCTGAAGC	R5	35830134	35830354	.	221	Rs.31526	1	Rs270950.1	-992	-1.0743	0	0	0	0	0	0	0	0	0	0	0	0	0	10.2368	0	0	0
	Rs.3153.1	AAATCTTACATCTGGCTCTTATGTGATTTCAATGATTTATGGCTTATTTTCTTGTTCAATATTGAATACCTTGTTTGAACATGAGTGTCATTTGTTTTTAATTTCTAATTCAGCATTGATAGTTTGATTTGCCAAATCGTTCATAATAGTTATTCTTTTCATTTTTATTGATCTAATATTGAAATAAAAATCAGGATAGATAATTCTTGT	R1	15856379	15856588	.	210	Rs.3153	1	Rs027350.1	1715	-1.05399	0	0	0	0	2.54571	0	0	1.07764	0	0	0	0	0	0	0	0	9.08155
	Rs.31534.1	AGTTTTTAGAAAAGAGTTTATTTTTTTGGGCCTTGGTGGGAGATGCAAACACCTCGACACAACAATTGAGAAGACGTAAAGAAAAGAAAGATATACAAGGCAAGCTATAACTAAATCCCTAGATTCAGCACAATATACTGTTTTGGAGCATTACCTAGTGTGATAGCATGGAGATAATTATGTGTGTTTAAATGCTAGAAAGTCTATAAATTGCACCTGATCTAGTGCTGATTGCTGAATACGACCTCAACGATTGCATTTATTATGATACCCTATAGTAGAATATCGTTATCAGAGGCTCAGAGCTATTAATTTGGATTATTCCATGCTATTTTCCTTTTTTTATAGACTCTACTTCTATACTGCATCCTAGTGACCAAGGATGATGACTTAACAAATTAAATAGACGAATAAAACACAAAGCTGAGCTA	R5	35909711	35910141	.	431	Rs.31534	1	Rs277180.1	-630	-1.17852	0	0	0	0	2.03657	0	0	0	0	0	0	0	0	0	4.31363	0	0
	Rs.3154.1	TTTCTTTTTTATGACATGTAAAATAGGGATTTGATGACATGTGTCTTTATGTTTTCCATTCTTTTTTACATTTTAGTTTATTTGCCTTTTAGATTACTACAATTTTTCCAATCATTTTTAAGTATGCACTATCTAATCTTCCTCGCATTAACCATCATCATATGAAATTTTATAATCTATTTTACTGATCACTAAAATGTAAGATGAATAAAATAATAAATAAAATAATATAAATAAATTTTAAATATTAAATTTATTTACAACTAAAAGTAACATAGATTTTCAATACTTTATTATTTTTTACTATTGATTCATTTACAAATTATACATTTATTTTACTATTAACTAAGAAGAAGAAACCAAAGCACAACACGTAATCTAAATCTAAAATTTAGTCATAGAGAAAACAAAATGTCATAATAGTCCTAACTCAATAAAGGTTTAGAGCTGAAAAAAGATCAAAAACGAAGACTAACTTACCTCACCTTATTATAGAATATTTTACCGAGAACCAGCAGTGATCAGAAAAAAAGTAGAAAGATAAAATCTGAAATAAAAATATATCTGGAACACAAAAGAGCACGATCAAACACCAACAGAAAAACCAAAAATAAATAAGTCAGAGGAAGAATAATCACCGGAAAACTTAAATCACTACGAAGCAGGTAAACAAATACCTAAACTGTGAAGTCATCCTCAAGCTATGAAAAAAGCATAGAAATCAGCTCACCAAACACAAGATCTT	R1	15856631	15857375	.	745	Rs.3154	1	Rs027350.1	928	-1.26204	0	0	0	0	1.52743	0	0	0	0	0	0	0	0	0	0	0	0.336354
	Rs.31546.1	CCCACGTATTGATGTAAAGTTAAATAGTTCGAAAGCATATCATATTTGATGATCCGAATTTGTAATACCTTTCAATCAATATCAAAGAATAAGCAGATCATCTATTATTGTCTCTCATGTTAACTATCTGGTCGAAATTCAAATTCAGATTAATCAAATAATAATCATTTAGTTTACAAGATAAATTAAATCTAAAACTAATATCAAATCCCAAGA	R5	35956641	35956856	.	216	Rs.31546	1	Rs277090.1	-935	-1.33433	0	0	0	0	0	0	0	1.61646	0	0	0	0	0	0	0	0	0
	Rs.31550.1	GTGGGGACTGAGGAGAGGGTGCACATGGGGGGTGGGAGAGCAAGCTTTTTTTTGGCGTACCTTTGTAAAATTACGCAATACAAAAAACTCTCATGTGCCTTCTCTACTTTTATCCCCCCACAAAATTTTATAAAATTACAATCTCATCCAAATCAATCTTAGCTAACTCGATGACGGGTTTACTTGGTATGATATGATAACACAAGTTTTGTAACATAACAGTCAAAATATACAATC	R5	36316355	36316591	.	237	Rs.31550	1	Rs276250.1	-6812	-1.00673	0	0	0	0	0	0	0	0	0	0	0	0	0	0	0	0	0
	Rs.31555.1	CATTGCATACCCCCAAAAAGCATTGACTCTTATCTTTCGCCATTTACTTCAAACCTATAACTTCTTCTCTTCATCGCCTTCTAGTTCTAGATGTCGAAAGACAAACTGCACAACCCTAAACTCTAAATCACATATTCTCTCTTCTAAACCAAACCAAAGATTATATATTTCAATAAAATTTAGCAAAAGTGGATTCTCGGGATCCTGTGGGAAGATGTCCTTTCGAGGCGATGAACC	R5	36015256	36015492	.	237	Rs.31555	1	Rs276970.1	5869	-1.44311	0	0	0	0	0	5.70205	0	0	0	0	0	0	0	0	0	0	4.03624
	Rs.31557.1	TTCCGTTATCACCGCCTCTCTCTCAAACCTCTCCGCGATTCCTCTCCTTCTGACGGCGATTCCGGCCAAACTCGAGCTCCCTTCACCGGCGAATCACCTCCTCATCCTCATATCTCTTCTCCAAACCCCTAATCATGTAAGAATCATCCCCTCCTCATCTAATCTCAAGTTTTTAGGGTTTTGGTTTTTAGATTTTAGGTTGTTTGATTGTAAACCTGAATTTTAGGTTGTTTGATTGTAAATTCTAGGATTGAATGGATAGTTTAGGATATATATGTTTGGATTGTTGTTTGGTTTGTTGTTTATTTTTTTGGATTTTTTTGGTGTTTTGGTTAAAATTCAAAACGTTTTTCAAGTTTTAAAACGTTTTTTGATTTTTTAAACGTTTTTGGATTTTTAAAACGTGTATATGATTTATAAAACGTTTTTATGATTTTTTCAAACGTTTTTTGATTTTTTCAAACGTTTTTTGATTTTTTTAATATATTTTTATTTTTAAAAACGTGTATATGATTTTTAAAAACGTTTTTATGATTTTTTCAAAACGTTTTTCAAGTTTACAGTATATATAGAATTCTTTATAATTTTTATA	R5	36019466	36020057	+	592	Rs.31557	1	Rs276970.1	1304	-0.956448	0	0	0	2.7464e-06	0	0	0.00116153	1.05293	0	0	0	0.00113208	0	0	0	0	0
	Rs.31557.2	TTCCGTTATCACCGCCTCTCTCTCAAACCTCTCCGCGATTCCTCTCCTTCTGACGGCGATTCCGGCCAAACTCGAGCTCCCTTCACCGGCGAATCACCTCCTCATCCTCATATCTCTTCTCCAAACCCCTAATCATGTAAGAATCATCCCCTCCTCATCTAATCTCAAGTTTTTAGGGTTTTGGTTTTTAGATTTTAGGTTGTTTGATTGTAAATTCTAGGATTGAATGGATAGTTTAGGATATATATGTTTGGATTGTTGTTTGGTTTGTTGTTTATTTTTTTGGATTTTTTTGGTGTTTTGGTTAAAATTCAAAACGTTTTTCAAGTTTTAAAACGTTTTTTGATTTTTTAAACGTTTTTGGATTTTTAAAACGTGTATATGATTTATAAAACGTTTTTATGATTTTTTCAAACGTTTTTTGATTTTTTCAAACGTTTTTTGATTTTTTTAATATATTTTTATTTTTAAAAACGTGTATATGATTTTTAAAAACGTTTTTATGATTTTTTCAAAACGTTTTTCAAGTTTACAGTATATATAGAATTCTTTATAATTTTTATA	R5	36019466	36020057	+	564	Rs.31557	2	Rs276970.1	1304	-0.948512	0	0	0	0	0	0	3.82557	0.80858	0	0	0	0.783815	0	0	0	2.80646	0
	Rs.31558.1	AACGTTTTAAAACTTGAAAAACGTTTTGAATTTTAACCAAAACACCAAAAAAATCCAAAAAAATAAACAACAAACCAAACAACAATCCAAACATATATATCCTAAACTATCCATTCAATCCTAGAATTTACAATCAAACAACCTAAAATTCAGGTTTACAATCAAACAACCTAAAATCTAAAAACCAAAACCCTAAAAACTTGAGATTAGATGAGGAGGGGATGATTCTTACATGATTAGGGGTTTGGAGAAGAGATATGAGGATGAGGAGGTGATTCGCCGGTGAAGGGAGCTCGAGTTTGGCCGGAATCGCCGTCAGAAGGAGAGGAATCGCGGAGAGGTTTGAGAGAGAGGCGGTGATAA	R5	36019471	36019833	-	363	Rs.31558	1	Rs276970.1	1528	-1.24557	12.5448	0	0	3.76556	0	0.421561	0	7.83725	16.1454	0	2.06934	0	2.60672	0	0	0	4.70895
	Rs.31561.1	TATATATATATTTTTAATATTTTATAATTCTTATACATATATATATAAATTTTAATATTTTATAACTTTCAGTCTCAGTCTCAATCTCAGCCTCAGTCACGAATTCTTAATAATTTTATAATTTTTAATATTTTATAAATTTAAGAATTCTTTATATCTCACTCTCAGTCTCAGCCTCTCTCTGATGATGGCGAATTTACAGGAGCGTTAACCAACTTGTCTCGATTGCAAATCAATGAGATGGTTGAAAAGGTAAATTTCAAAATTAATAAGTTTATTTTATAAGGTAGTTTATATACTAACTTTAAATAT	R5	36020196	36020507	.	312	Rs.31561	1	Rs276970.1	854	-0.699827	0	0	0	2.16534	0	0	1.17572	0	0	2.62985	3.104	6.2796	2.60672	6.398	0	22.1657	1.11775
	Rs.3157.1	GGGCTGGGCAAAAAATCCGAACCCGAAAAACCGAACCGAACCCGATCTGAAAAAGTAGCACCGAACCCGAACCGAAATTGATTAAATATCCGAACGGGTTCAAAATTTCGGTATTTAAAGAACCGAAACCGAACCCGATCCGAACCGAAATATTTTGGGTACCCGAATGTATCCGAAATAAATTTATATACTTAAATATATACATTATTTTTATATATAATGTATATTAAAAATATTAAAAATATATAAGATACCTTTAAGTTTTCCAAAATACTCGGAAAATATATGCAAATAGTCAAAAGTAAATGTTTAAAATAGCTAAAGTATACTGAAAACACCAAAATAGTTAAATATCTATTGATTCTTTATCCAAATATTCAAAGAAAACCAATTTATATGTTAAATTAAGGTATTTTGACATATATGTTATGAAAATTTATATGTAATATATTATCTTTCTTATAGATTTTGAAAATTTGAAGTATATAATGAATTTTGAAAACTTAAAAACATTTTAAATGGGTTATCCGAACCCGAACCGAACCCGCAAAGATCCGAACCGAACCCGAACCGAAATTTAGAAATATCCGAATGGGGCTGAAATCTTTGACCCCGAAAACCCGAAACCCGAATGGACTAAACC	R1	15866647	15867289	.	643	Rs.3157	1	Rs027360.1	-2737	-0.986228	0	29.6283	0	0.092057	0	0.300109	0	1.61646	0	0	0	0	0	0	0	0	0.336354
	Rs.31573.1	AAACTGAAATCCAAACCAAGAAACAGAGGAAACCAAGTGTTTATAACACCGCTTCGTATACACACAATTCATTTACACACATATAGATAATCTCTTCGGTTGTTTTATTCTCTTCGACGACGAATCCTAACTCCAAAAGCTATCTCGATTATTGATCATCATAATCATTATGCGACTCAAATTGGCCACTTCTTAGGCGAGGCGAGTGGTATTTCTGGAGTCCACCTCGCTGGAATAGAATGTTCTGTTCTTTTGCTTACGATGTGAACGTCACGAGACACGAGCTATTAGCATGTGTCACTAACGCGCGGCGTCTTGAAGCTCTTTAGATTTCGTATGTGTTTAACATGTCAGCAGATAAAAACTTTGTATTTTGTTTCTATTTGAATTTTTTTTTTCTATTTGAAATTTTATTATTACTAGATAGTTAGCAACAGTTCAATTTGATGTGTATTATAATAAGTTAACTAGATTTTGACCCGCCCTTCAGAGGGCGAGACAATTGTTTTGTTTTAAATTTATGCTCTTGTTCGATTTTTCATAAGTGTGTTTGGGCATAAGTATCCGGGTTGAGATCGATTGTCGTTAATAAATTTGGTTTGGTCCAATATATATATATCAACTACGATAACGTACAATCTTACCGACAGATTGCGTGGCAAGCAACCTTTGAGAGGGCGGGTATGTTTCCTTTGGAAGGGCGAAATTTGTTTCCTGTAAATTTTAAATATCAAACATTGTATAGTTTGGTTTTGAAGTATAATCTATACTATTATAACGATGCGTAATACTAATTCGAGTTACACGTTTTAGATTGTAACTCATGTTTTGATAATATACCGAGTTAAATAGTTGAAATTTTAAATCTATGTTTTGAGAAAGTGACAATGGCGGGTA	R5	36063516	36066449	+	897	Rs.31573	2	Rs276880.1	-4530	-1.25537	9.90375	0	19.8163	10.0164	23.4399	13.2617	0.58786	0.53882	11.1	0	4.90334	34.1272	3.47563	0	18.1017	2.33872	8.61593
	Rs.31573.2	AAACTGAAATCCAAACCAAGAAACAGAGGAAACCAAGTGTTTATAACACCGCTTCGTATACACACAATTCATTTACACACATATAGATAATCTCTTCGGTTGTTTTATTCTCTTCGACGACGAATCCTAACTCCAAAAGCTATCTCGATTATTGATCATCATAATCATTATGCGACTCAAATTGGCCACTATGGACTTGATATCCGAAATTTTCAGTCTTTCGTTCTTATAATATGGAGTCAAGAGTGCTTTCTAATAACCATTTGTACTTTGTTTTGCATTTTGCAATTTGAACACTTTGTGTTTGGTTTGTGTGTTGTTTGTTTTTTTTGAGTTTAGACACAAGTGAATTCTGTTTTGGTGTTTGCTCTTGTTGTTTAACTTATGTTTTCTATCGGTTTTATGGAATATTTTTGGTTAATATGATTATATTATCATTTTCAAGTTTATTTGGTTACATCTATACTATTAAAGCAGGATCCTATTGGGTTTTTTACTAAAAATACCCTTTCATTTACTAACATTGCATATCTATACTATTAAAGCAGGATCCTATTGGGTTTTTTACTAAAAATACCCTTTCATTTACTAACATTGCATATTTTATTAATGGCAATCAAGTAATTAATAACACATCTATATTGGGCCATTTTTTTGGATCCAGCCCACTTCCTACATCAGATCTCTCTTAGGCTATTTGGGCCGACTAAAAAATCAGATCCAATTTTTATTTTTTTCTTCAAGTTCAAATAATTTATTTTCAATCATTCTTAATATTTTGGGTTGTGAACAAAAAATAATCACATAATTATTATGTTTTTTCTTTTTTTTAATATAATTTAAGCATTCATAAAAAAAATTTGAATTTTTTCATTGAAAAGTATAAATCTTTACTAAAAGTATATAACTTTTTATTTAAAAAATTAGCCACATAGTGAAATTAATTTTATCAGAGTTATACCAACTTAATTCATTAAAAATAAAGTTCAATTTTTTTAACATAAATACTCATTAGATCTGGACGTTCGAGTACGGATCGGTTTTTTCGGGTATCGGGTTTT	R5	36063516	36064833	+	1061	Rs.31573	2	Rs276880.1	-4530	-1.36941	24.4281	0	65.8793	2.39265	0	0	5.28965	2.69303	10.0884	0	0	0	0	7.6769	5.6409	0	10.9541
	Rs.31573.3	AAACTGAAATCCAAACCAAGAAACAGAGGAAACCAAGTGTTTATAACACCGCTTCGTATACACACAATTCATTTACACACATATAGATAATCTCTTCGGTTGTTTTATTCTCTTCGACGACGAATCCTAACTCCAAAAGCTATCTCGATTATTGATCATCATAATCATTATGCGACTCAAATTGGCCACTGTAAATCAGCTAGTCTCTTCATCTCATTCTTCATCTGAGCATTCAATAATCCAATCACATATGGACTTGATATCCGAAATTTTCAGTCTTTCGTTCTTATAATATGGAGTCAAGAGTGCTTTCTAATAACCATTTGTACTTTGTTTTGCATTTTGCAATTTGAACACTTTGTGTTTGGTTTGTGTGTTGTTTGTTTTTTTTGAGTTTAGACACAAGTGAATTCTGTTTTGGTGTTTGCTCTTGTTGTTTAACTTATGTTTTCTATCGGTTTTATGGAATATTTTTGGTTAATATGATTATATTATCATTTTCAAGTTTATTTGGTTACATCTATACTATTAAAGCAGGATCCTATTGGGTTTTTTACTAAAAATACCCTTTCATTTACTAACATTGCATATCTATACTATTAAAGCAGGATCCTATTGGGTTTTTTACTAAAAATACCCTTTCATTTACTAACATTGCATATTTTATTAATGGCAATCAAGTAATTAATAACACATCTATATTGGGCCATTTTTTTGGATCCAGCCCACTTCCTACATCAGATCTCTCTTAGGCTATTTGGGCCGACTAAAAAATCAGATCCAATTTTTATTTTTTTCTTCAAGTTCAAATAATTTATTTTCAATCATTCTTAATATTTTGGGTTGTGAACAAAAAATAATCACATAATTATTATGTTTTTTCTTTTTTTTAATATAATTTAAGCATTCATAAAAAAAATTTGAATTTTTTCATTGAAAAGTATAAATCTTTACTAAAAGTATATAACTTTTTATTTAAAAAATTAGCCACATAGTGAAATTAATTTTATCAGAGTTATACCAACTTAATTCATTAAAAATAAAGTTCAATTTTTTTAACATAAATACTCATTAGATCTGGACGTTCGAGTACGGATCGGTTTTTTCGGGTATCGGGTTTT	R5	36063516	36064833	+	1121	Rs.31573	2	Rs276880.1	-4530	-1.37241	0.00115367	0	0.00107792	0.1674	4.07314	0	0.0010722	0.00107495	0.00253413	0	0	0	0	0.000697885	0	0.467743	0.000864395
	Rs.31574.1	CGGTTCTAATTCGATTTTATTTTTTTATTTAAGAGATATAATAACCATTTGATTATTTAGAAATTTGGGTTTGATTTCAGCTTAGTTATTTTGATTTTCGATTTGGTCAAATGTTAGAAACCCGATAAAATTTTAACTTCAGTTTGTTTCTGGTTTGATTCTCTTTTTATGATTTTTTGAATAATTTGGGAAAACTCACATTTCTATATTTTTGAATGAAATATCGGATAACTCAGATAAATTCAAATATTTAGGATAAAATAGAAAATATACGGATGATTATGTTCTATCGGAAAATTAAAATAATTTTAATATTTTGGATAAAAATTAATAGGGTAATCATATTTCTTGGGTAGTTTGGTTTATAAGTAGAATTTTCAGAATGTTTATAATTTTAAACTAAATATAATTAATATTTTTAGGTATATAAACTGTATTTTGGATACCAATTTGGTTCTCAGTTTGGTTTCGATCTAGTTTTCAATTTTCTGTTCCATAGATATATGAACTGTTAT	R5	36066560	36067074	.	515	Rs.31574	1	Rs276870.1	4162	-1.48608	0	0	1.07116	0	0	0	1.76358	0	0	0	0	3.13979	0	0	3.73509	0	0
	Rs.31577.1	GGTCTTCTTTGATGTTTTCCCAAGTAGTGTTTCAAGGTCTTTTGTCCTTGTATCTTAGTTATAGTGGTGGTTTCTGGTCATGCAAGTTTCACATGGATATCAGCTGCTAGAATTGGTGTAGATTTTACCTCTTGATTGTTTCTAATGTTGTTGGTTTTAGTATGGTTTGGTGACGTTCCTTTCAGGGTTGGGACCGATCAAGACATTTATTCCTTAGGTCAGCTCCATTGATATTAAATTTTTTTAGAAATGTGAAAAGAATAGACTTGTGAACATAGATGAGTTTTAGGCTCTGTTTATGTCTTTGTTTTATTTTGTTTGGTTTATGTTCTTTGATTTTGGTTTTTATCGATATCTCAACTTTCTTCGAGTTAAAAAAAAAGGTTAAACATTTGAAAGGATTTTTTTTTTAAATCAATACCATTAAAAGGGGACCGTTCCCATTTTATGCCCTTAATGAAATGTTAAA	R5	36068707	36069175	.	469	Rs.31577	1	Rs276870.1	2061	-1.09616	0	0	0	0	0	0	0	2.15529	0	0	0	26.8201	0	0	0	0	10.9704
	Rs.31578.1	GTGCAACCATTTAATTTCTAACAACACATGATGACCACAGAATTATTTAAGAAGAAATAATCATCAACTTTTTAGCAAAAATAAAGAAATAATCATAACACAATTGACAAAACAAAATGGCAAGTCTAAGATAAGGCAGCATTTTTCATTAACTTTATTCGTACAATAAATGGACCAACCTATTTTGATAGAGGCAAGGAAGTAGTGTTTCACCTAACTATGAATAATTCAC	R5	36070277	36070508	.	232	Rs.31578	1	Rs276870.1	728	-1.26759	0	0	0	0	0	0	0	0	0	0	0	0	0	0	3.31818	0	0
	Rs.316.1	GCAAGATATATACTTTTAATTGGACAAATTACTCATTCTTGTCAACATAATTTGTAGGCTAGTTTTCTTTTCTTTGTGTTTTTTATTTCTAACTAAAAATGGTGAAAAAATATATTTTGTTATCCGTATTTATAATCACTAATTAATAATTTTTTCCTAAACATAATCAATTAGAATATTAACTTTATATACTACCATTGAATATTCAAACATACATTAACAACTATTTCTTACTTTCCAAAA	R1	1839521	1839763	.	243	Rs.316	1	Rs003470.1	2400	-1.30868	0	0	0	0	0	0	0	0	0	0	0	15.3258	0	0	0	0	0
	Rs.31610.1	TTTTTTCCTTGGACAAAGATGTCTCACAATTCAATTCGTACTGATTAACTACGATATGAATGCAATAAGTAGAACAAGTATAAAACAAAACAAAGGATTGCCCCTCTACCAAAAAAAACAAAACAAAGGATTACCCTTAATATTTTCTAAATGGTATAAGAATATCTTCATGTTATGACAAAACAATTTGGCTAAAACAAAGGTTAAGCCGACAGGAATGCGAGAAATATCTGAAATTCAGGAAGATGGAG	R5	36163749	36163999	.	251	Rs.31610	1	Rs276650.1	713	-1.04462	0	0	0	0	0	0	0	2.6941	0	0	8.91515	0	0	0	0	0	0
	Rs.31611.2	TGTGTATACGATCGTGACCAAAATTAACCGTGACAAATTGTGACCAATATAGACACGATGGCGACACGATTAAAAGCATGACTAAAATGGTCACGAAAACAACACAAAGCAAACATGGCTAAATTAGTCACGATATCTCGTGTCTAAAACGTGACTATTACCAAAAAAAAGTAAAAAAAAATATTAATTAAATTACAAAATATTTAGAAAAAACTAAATTTATATATACTGTAAATTACATATATTTACAAGCACATACATACATAAATACAAAAATATATAGATTATCGGCTTCCACCGGCTCCGACCAACCGTTCCGGCTCCACCACTGCTTCCGCCACCAGCTTCTCCACCGACACCTCCATCATCCTCTACACCTCCACCTGCTCTAGGTGCTATGGCTGAAGCGAGGACTAGATCTGGTGCTGGAGCCACTGTTCGATCTGCTCGGCAAGCGTCCTTCGCCATCAAATTTCTTTTACTTCCTTTCCGTTATCATCTTCTGCCTCTTCCTTCACAATATGTCTTCATCTTCTTCGTGAACTTGCATCTGGAAAAGAAGAAACTTTAATAAGAGGGTAGGTAAAAAGAAGGGTTTAAACAAAGTTAGTTAGCGGAGGTAGTGAACGTTGAGATGAAGATGAAGATGATGGTGGCAGAGGCGAAAGTTAAGGTGATGGTGGTTGAGACAGATTTCGTATATGGAGTGATTTTGATTAAAGGTGAAGAAGAAGATGAGATACAACTGAAAGCCTAAGTTACAAAAAAAAAAAGAAGATGAGATACATAGACAGAGGATACGAAAGAAAGGTAGGAGGAGACAGAGGAAGAAACACACTTTTCACTTTGTGCATT	R5	36171806	36172747	+	855	Rs.31611	2	Rs276630.1	-1911	-0.937207	0	0	0	2.25977	0	0.000201966	0.00102689	0	1.00909	0	0	4.87714	0	7.67755	0	0	0.0099815
	Rs.31612.1	ATTTGATCAAAAATTAGTTATTGCAAGTCACTTGCTCCATTATGTTATTTCATATGTGCATGTAAGACGGTGGCTGGATGCGATGATGAAGTTCATGGAAGAACAGTGAGGAACAGAAGATGAAGAAGACGGTACGAAGAAGAAGACGAAGGTGGATGTACGGCTGGATAGTACTATGAGATGGGTATGGGTTTGGTTGAAGCGAGCAGACATACCATCCAAAAAAGGCATAGCCGTGGTACAATAAAAAGAGCCTGGAAGAAGAGCCAACGTAACGCAAAGAACATGGGAAAATATGGACTATGATCACGCCATTCTATTGATTCCTATGGTTTTCTTTGGAATAATAAGTCGAATATATATATATATAGATTGTGTACAACC	R5	36175206	36176021	+	384	Rs.31612	2	Rs276630.1	-5311	-1.33112	0	0	0	0	0	0	0	0	0	0	0	0	0	0	0	35.6946	0
	Rs.31613.1	CCAGAAAAAATACATTCAAAAATCCTACAGGACACAACACTAAAAACAATTTGTGGTGTAAAAATAAGGTTGGCGTGAAAACTAAAGTGATCTATCTTCTGATTCACGAATCTGAACATGCCTTTGTTGTTCTGACACTGTTGTTTGCCCAACCTACGAAATCTGCAAGTGTATCTTTGGTTGTTAGGGAGATCACCGAAAAACATGTCAAAGCTGAGAACATTAAAGTCTAAACCAAACATAAATTATATTTATTAGATCTATTATATCCATCAATTACCAACTCTATAATTTGAGCTCGAATTGGGTATATT	R5	36178429	36183950	+	314	Rs.31613	2	Rs276610.1	3798	-0.916203	0	0	0	0	0	0	0	0	0	0	0	0	0	0	0	4.84876	0
	Rs.31616.1	AGCTGGATGGATGGATGAGGAGCTCATTTATTGCTATGAATGCCATCAATAAAGTCGCTAACAGTCAGTAAACCGGATCATCAAAGGAGAGTCGGATAGCCATAAATTCAGAGCACACCGTGACACATCAAAACCGGAGACGGAAAACATCGACCCGGCAGCGAGCCTAGACTGGAACCTTGGGAGCCGCTAGCACTGATACTCGCTTGCATCATGGTATCCTAAAACATAATTTGATTCATAGCAAAAACAAAAAATCAGGAGGAGAATCTAAGGTGAAAACAATATCGGGAACATGAGGATAACCACGATAAGATTCAATACAGACTGCACGGACC	R5	36176585	36176922	.	338	Rs.31616	1	Rs276630.1	-6690	-1.27345	0	0	0	0	0	0	0	0	0	0	0	0	0	0	0	13.4216	0
	Rs.31619.1	TGGGTAAGAGTGAATGTGAGAAACCTAGGAAATGACATTGTGTAAATAACACACCAATTTGAGGTTATTTTGTTTAGTGCTCATAAAATAATATATACTAGATCATGACCCGCTCGACCGAGCGGAAGTCAATTTTTTTAATCTTTGTTTTTACTAAATGTTATACATGATCGCAATGTGTATTAATATAAAATTTTGATAAATAAC	R5	36199482	36199688	.	207	Rs.31619	1	Rs276590.1	-2265	-1.46025	0	0	0	0	0	0	0	0.53882	0	0	0	0	0	0	0	0	0
	Rs.31623.1	ACAATTCAAAATTGATGCAGCGTGGATCATCCTTATCTTCTTTGGCTTTGGTGTTATTTCCTTTTCCGTTTAGTTTTAAGATAACTACTAGATCTTGATCCGCGCTTTGGAAGCGCGAAATATTTTACGATGAAAATTTTTACTAATAACTTAACAAATATTTTGGTAATTTTTAAAAGTGTGTATTTAAAATATTTTTGCATTTAAATCAGTGTTTTTAAATTCAACCCGATTGTGATTATACCGGTTAATTCGGAGATCTGACAATTCAATTTAGGTTTTTAAAATATTTATATTAAAAAAAATTACTAAAACCCGAGAC	R5	36226805	36227126	.	322	Rs.31623	1	Rs276520.1	-5904	-1.19622	0	0	0	0	0	0	4.11503	0	0	0	0	0	0	0	0	0	0
	Rs.31627.1	TAAGGACTAGAGATATATGATAGATACTAATCCCCTATGTATTAGGAGTTGATACCGACATATTACCTTGTATATATACTTTACGTTGCACATCAATATACACAACACATTACATTCTATTTCATGGTATCAGAGCTATAAGATTCTTTGACCTAATCTCTTAGCTCAATTTTTTTTCTTTCGTCTCTACTATCTCGTCGACGTTCTTATTGTAGAACATGGCGACCGAATCTATTGTAACCTCTGCAACTTCTCCTGCTACGGAAAGCTCCTCTGCGGC	R5	36255463	36255742	.	280	Rs.31627	1	Rs276500.1	-550	-1.48997	0	0	0	0	0	0	0	1.07764	0	0	0	0	0	0	0	0	0
	Rs.3164.1	CTGGAGAAAGGCGATCACAATGGCGATTCCGTGCTCTTGACTCCATCGACGCAACCCGGCCATTCGACGATCACGGCATCATCGCAAGGGAGACTACCACACTCCTTGCAACAGCGAGGCGTTCTCTGGAGATCTGCGTTCAGTCGTCCGTCCTTGAATCATCCTTTGGTGATCAGTCTTTCACAACAGATTGATCTTTGTCATCTGTTGTGTCTGATCTTCTGACCTATCATCAATTAACGGATTGAGCCCGATCTCTCTTCAGTTTACAATCGATACT	R1	16108342	16108621	.	280	Rs.3164	1	Rs027490.1	1133	-1.51414	0	0	0	0	0	0	0	0	0	0	0	0	0	0	0	0	0
	Rs.31640.1	ATAAAATAATTCATTTTATTTTTTATTTGTTATTCTTTTTTTTATTTTAAAGTAAAACACTAGTGAAATACACTTAAATTTTATTATAAAATTACTCTATTTCGAATTAAAAAATAAAGTGATCCTTAAAAATGGTCTCAATTTTTTTTTAATTGGTTTAATCGGTTTTAGTTTATTCTTTAAATCAAATTTGAATCTGAGATTACATTCAAAAATATAATTTTCATTTTTAGATCTGTTTCCATACAAC	R5	36278849	36279098	.	250	Rs.31640	1	Rs276450.1	-1544	-1.07239	1.89358	0	0	0	0	0	0	0	0	0	0	0	0	0	0	0	0
	Rs.31647.1	GTCTTTAACCCAACCTCTACCTATATACATCACTCCTCTCTCCTTATCTCGCTTTCTCCAACTTTACTTGATTTGGTGAACATGTTTCGTAATAATCTCCGCCTTTCACATGGTACTAGAATATTAGGTAAAATGATTAACTTTTTTTTTTGATAATCGAGTGTTTTGACTCCACCGTAGTGATCCAGACTAGAGACCGAAATCCTTACCAATGCGGACGCACACCTGAAAATAGGTCATGGCCAGGTAACGGTCTTCGGTCTCGGACGCCAGAGCAAATCCACATATAAATTCTCTGGTAACCAGTGCGAATCGAACCGGGGCCGTACTTGTAGCCGCAAGCCGTACACCACCAGACCAA	R5	37030698	37031058	.	361	Rs.31647	1	Rs275090.1	-1140	-1.31862	0.94679	0	0	0	0	0	0	0	0	0	0	0	0	0	0	0	0.336354
	Rs.3165.1	TGTGCTTTAGTTTTGTATAGCTGGAAGCACAGAGATTAAACAAATGCAGTCACACACTATATAATACAATATGGTGAGAGTGGAGTGGTAGGGCAAACTAAAGAACAAGGATGACGAAAAAGTCAACGCAGTTTAAACTTGACAAAACAAAACCGACCACCTTCTATTCTTTTTAAATCACCACTCTCATATGTCCATCTAAGGCTGGACAAATATCTGTAGATTTTAACTTAATCCGTTTTGATTTGAAAAAACTGGATATTCGTAAATTT	R1	16122877	16123148	.	272	Rs.3165	1	Rs027490.1	-11490	-1.27384	0	0	0	0	1.52743	0	0	0	0	0	0	0	0	0	0	0	0
	Rs.31653.1	AATATTATAAGTAGAATAATAATTTTAAATAATATTTAAAATATATACAGCAAATTAATCTTCCTAATTTCGTTAAAACATTCATTCTAATTTAATACGGTCACATATTAAATATAATTGTCTGCCAATACAAGAAGTACCATTCAGACGTCATTTTTCCAGTACCATTTTTAGACGTTCATGCCAATAAAATAGAACAAGTTGGCATAAGGCAGACGAATCTTTTTCTTGATGTTTTCTCCTTGGTTATT	R5	37042263	37042513	.	251	Rs.31653	1	Rs275060.1	1183	-1.10253	0	0	0	0	0	0	0	2.15529	0	0	0	0	0	0	0	0	0
	Rs.31666.1	CATTCAAAAGTTTTCTGATAAAGATAAGGTTGTGAAAATTGAAATTTAATTGTAACTACCTTTAACAAAATGTTCATAAAAATAAGGTTGTGAAAATTCTTGTACATTTATTAATTTATTTTTTTCTGTACTGCATGCGGATTGTATATATCAAATTTTGTTTATTACTATCTTTTTTCTTTGGCTATTTGGTGTGTTGTTTTTTTCAGTGCCATTTTTCATTATTAACTTTATATACTTTTGTTTCCATCTTTTTTGTTTATAGTTATAGTCTGAGACGTGTTTCTAATGAGTTTGTCTGTGCAGCATGGAGTTTTATTTTATTTTAAATAATGTTACATATTAAATAAGAAAAACATAAACCAACTCCCATTAGCATAGTGGTGATTATTTGAAGGAGCTTGGGTCTCAATAAGGAAAGCCACATGAGTTTGACTCAGGTTAACCACCCG	R5	37215914	37216365	.	452	Rs.31666	1	Rs274680.1	7286	-0.99092	0	0	14.9962	0	32.3695	0	0	0	0	0	0	0	1.73782	0	0	0	11.1775
	Rs.31668.1	ACCCTGGCTTCTGAATTATGATTTTGTATTTGTTATTTTGTTTGGTTTCTTTTGTCTAAACTTAGGTGTTTCAGCTGGTCATCATAAGCGTAAAGATTGCATATAAAGTTCAAAACCACAAGGTTTCGCCAAACGCTTAGCTGGAGTTTTGACTGTTTGAAAAAAAAAAACAGAACAGAAATCTACTCCTCTAAACAACTACACT	R5	37218826	37219030	.	205	Rs.31668	1	Rs274680.1	4621	-1.26005	0	0	0	0	0	0	0	0	0	0	0	0	0.86891	0	0	0	0
	Rs.31669.1	CCATTTGTTCGAATAATATTTTATATACATATCTTTGCAACAATATTTCGTGTAATTGTAAAACAAAAAATATTGATCTCAAGAAATATATTCATGTATTTAATATTAAAATTAATTAAAAATTATGAAAATATATTGAGGGAAAATAAATCAAATTATGATTTTTTGTTAGGGTTTGGTAATATATGTTCAAGTAATATTAGTATTTTTAGGATAAGATTTTGGAATATTAAATAGTTTTCATTGAAATTAAAATCAAATATACAAGTATTTAGTTTTGTATATATTAAATGTTTTGTAAATTTGTCTTATGTTTAATGAAGTGTTTATTGTAATCAAATTGAAATATTTGATTGAAGAGTTTAGGGGTAGAAAACTTCTTAAAAAGTTTACCAAAAAGTTATGAAGTAGCAAATTTCTTTAGAAGTCTTTCAGAAATGTAAGGTGAATTTTGGGTTATGGTTTGAAAAGTTTGCTAAACTGTAATGATTAGCAGACTTTTTGGGTGATCCCTTATAGCATAATACATTATCCACTCGGCCATTGTACATTTTTAAGTATAATATATTTGTTTTGTATATATGCATAGCGTTATCTTCATCATCAGCGTGAATGTTCGTGTAATAAACATTTGAGTTCTTAAGAAATAGATTCAAAACAATAATTCAAAAGCATAAACTCTCTATCTAAGAATCAAAGTGACTCACCTTGATTGATGTGAGCGGTAAAGAGGATGGACGCTGTCTCATATCCAACGAGACACTCAGAGATCCGAGCAGGACGGAGGTGAGAGTAAGCGGCGTAAGACGAATAGAAATCTGATTGATGACCCTAACGGTCAAAGTGTGGCCGCTCGTGTCTGGTTCAAGCTGATCCACCTTGATGAACACCGGTTTGCAGAACAAGCTCAATGTATAGTTAGTTACTGATGAGAGATAACAAAGCGATCGAAGAGTTCCAGTCTAAAGCTGATCTCAGGCAATTTCTATATTCCATCACATCTTTTACAAGTGATCGAGATGATAAAATAATTTTAGTTAAGGCAGAGTTTTAACATGAGATATGATAAATCTGGAAAGAAGTGAATTTCAACAAACCAGATCACAAACAGCTGTTAAAGGTGGAATGGAAATGACTGGTGAGTGCAATCGTACATTGTTCTAGCAAGTTCCATCTGATCTAGAAGGAAACAAAAAAAAAATAACTTTTAGTTTCAGAGAATATCACCATAGAAGATGACGTGGATACCATACTACTGTAAATCTGTAGAAACAGCTGAAGATGGATTCATCTCTTCTGCCAGTCTTTATTCTTCAAAGCCATTCCTAAACGTCCCTCAAACCACCATAAACCTTCATCATTAACCCCAACAAATATTAATACCTTTTTCATTAACTTGTGAAAAGAGCTCAATCTTCAATTCATAATCAACTTTTCGTATATGCTAATCATGTAATAGCAAAATTCCCCAATTTTTACGACCATTCAGATTGGAAAGAT	R5	37211664	37214272	-	1500	Rs.31669	2	Rs274700.1	-3381	-1.21254	0	0.64408	0	0	13.6062	0	6.88999	0	0	7.53	0	0	0	0	21.877	45.4671	0
	Rs.3167.1	AGCAATCATCTCTGGCGGAAACAGTGTCTTCTTCACTTCACATCTACTGGTTTCGTTTCCTCCTTAATGGCAGCTTCATCTTTCTTGTCTCCTGATTTTTCTGTTTATTCTGCAATCACACATTCATTACAATTAAATGACACAACAAATAAGCACCGAACTCCGACAATAAATGTTCTCTAAGATTATAATATCATCTAAATGCTATATTGGGTACTCGAGTAACAGTCATTCACTCTCAGTTCATCAAGAAGAAGTTACCAGACATAAACTAAAAATGATCTTTGAAAACCCTTATCCTC	R1	16126881	16127182	.	302	Rs.3167	1	Rs027690.1	10322	-1.04563	0	0	0	2.49847	0	0	0	0	0	0	0	0	0	0	0	0	7.0634
	Rs.31671.1	CGCTGCTGCTTCTTTTATTAAATAGAGATCCAATTTCAGTATGTTCCACAAACATTTGCCTCACATTTGTTTGTGAAGGTAATTTTTGGAGATAAAAATAAGTATAAAAAGTGAGAATAATGAAAAAATAGAAAAGGAAACAAAAGTATAATATTGTAATAGTTACGGACAGGTACGAACAGACTTAGAGCATCATTATAGGTTTGTCCTAAGCAAAGCCTTTAAGGAGAAAAACGCGGGGACCGAGAAAAAAGAGAATAAGAAAACCCTTATTTAGGGGTTGCCCTTAATCTCTACCGAACAAAAAGAAAAACACAAAATCCTTAGTTAAGGGAGAGAGAGAGGACACCAATAATGATGGTTTTAGGAAAAGAGTTAAACATATACAGTAGTTTTAAAAAAAGGGGT	R5	37234607	37235014	.	408	Rs.31671	1	Rs274670.1	-8919	-1.25699	0	0	0	2.66966	0.50914	0	0	0	0	0.328732	0	0	0	0	0	0	0
	Rs.31678.1	ATCCGGTCTTGTGAATTGCAGGTACTGCAGGCTCCCAATGAGTTTGCGAAACGGGGTAGGATCAGAGAGGGCAACACCAGTTGTGATCGTGAGTTTAGGAGAGGAAGCCATGGGCGTACTCACAGGTTTCGCCTCAGTCATGTTGAACTGATGGAGGACGTCTAGGATGTATTTCCGTTGAGACAAGTGAAGTCCCTGAGAAGTCCGATGAGCTTCTATACCCA	R5	37124772	37124995	.	224	Rs.31678	1	Rs274870.1	1093	-1.42905	0	0	0	0	0	0	0	0	0	0	0	0	0	0	0	0	4.03624
	Rs.3168.1	AAAAGAGAAATTGCCAAAAATACCATTTTCATAGTACCACTTTTCATGTTTACACTAACCACTTTTACCACTACTTTTAATGAAGGGTTTAGATTTGAACGTTTAGGATTTAGGGTTTAGATTTTATGTTTTAGGGTTTAGATTTGATGTTTTAGAGTTTAGGGTATAAAGTTTAGGGTTTAGAGTTGAGGATTTAGGGTTTATAGTTGAGGTTTCAGGGTTTAGGGTTTAGGATATTGAATTTAGGGTATATAGTTTAGGGTTTAGGGTTTAGAGTTGAAGATTTAGGGTTTAGGGTTTAGAATTGGGGGTTTAGGATTTAGAATTTTGGATTAAAATTTTGAAAAGCATATAAAAACAAAGATATAAGAGTCTTTAACATTTTAATAAATAAAGTATTTTTGAAAATGTGTACTTAGTGGTGGTAAAGATGAATAATGGTAACTTCAAAGTGGTATTTTT	R1	16124868	16125329	-	462	Rs.3168	1	Rs027690.1	12175	-1.40519	11.3615	0	0	1.95059	0	0.200072	0	0	6.05453	0	0.891515	0.78495	0.86891	1.43365	0.331818	0	0.336354
	Rs.31682.1	CCACTGTACTGAGTTCACCGAGGTATCAATGCCTCCAAAGAGAAGCTCCTGCAATACATGGATGTTTATGAAACCAGATAGCAAAAAAGTTAGGATATTAAAGGAAATTTAGTTGATATATTTTTATCGAATTTACTCTTTGTTATTTTAGTTTTCGGTAAGAAAAAGGAGTATTGACTGAAGTTTGTTTGTATTAAAAAAACATATGATGTAACATTTACCACCA	R5	37135828	37136053	.	226	Rs.31682	1	Rs274850.1	744	-1.09421	0	0	0	0	0	0	0	0	0	0	0	0	0	0	0	0	12.2952
	Rs.3169.1	GTGTGAGGACAAGAGAATCTAAATTGAATACATTTAGTTTGAAAGAAGTGTTGAAATTGTGAGTTTTGATACTCACCCCCATTATCACATTGAAGAGCTTGTATTTTAGTGTGAAACTGATTCTCAACATACGAATGAAATATTTGAAAAGTGTTAAAGGTATCAGATTTGCGTTTCAGAGGATAAACCCATAAGAAGTGA	R1	16130634	16130834	.	201	Rs.3169	1	Rs027690.1	6670	-1.25051	0	0	0	0	0	0	0	0	0	0	0	0	0	0	0	0	3.69989
	Rs.3171.1	GCCATCGCGTTTGAACCATTGTGCATCGTTCTCGTCAGCAGCGACTGTGGTTCCATCAAGATGTCCTGAGACATCAAAAGTAAGACAGTGCATGAGAAGAAGTTCACGCCACGCATCATAATTGTGATCCTCTAGGTCAAGGATGATGGGTATGTGAGTTTTGATGTTGGTAACACCAAACGCTCGATCATGAGCAGGTAGCGGAGCAGGAGCAGCCATTGAGAGAAGAAAGAAAAGAGAGATCGAAGAGAAG	R1	16132321	16132573	.	253	Rs.3171	1	Rs027690.1	4931	-1.21304	0	0	0	0	0	0	0	2.6941	0	0	0	0	0	0	0	0	0
	Rs.31716.1	TGGGTGTGAGGACTGAGTACTACTCATCATGAATAATCTTTTACTTTTTTTTGTTTTTCCTCAAAAGAATTCTATTTTTTTTTTATCTTTCTTTTTCTTTTGTTTATGATTTTCCCTCTTCTTTTCGAACTAAGTGAATGGTGCGATTTTTGAAAAAATCTGTCACTACTCTTGGAGGGTTGTGCACAGAGAAGAGTGAGACCCGTTGTGAGGAGACATATAGTTTCAAAATCTTTCTTCTGAAGAAGCCAAAGATTGAATATTCTAACG	R5	36426769	36427038	.	270	Rs.31716	1	Rs276080.1	5101	-0.997479	0	0	0	0	0	0	0	0	0	0	6.208	4.70969	0	0	0	0	0
	Rs.31717.1	CGAACGGATTTAGAAGATGTAAGTTACCTTGAAGACAGTCACAGTTCTCAGCCTCTTTACGAACAACGTCGAGCACAGAATCGATCAGCTCGACTCCTTCGGTGTAGTGTCCCTTCGCCCAGTTGTTACCGGCTCCGGATTAGCCGAAGACGAAGTTATCGGGGCAGAAGGTTTGGCCGTAGGGTCCAGATCTGAGGCTGTCCATGATTCCAGGCTCCAGATCCATGAGGACGGCGCGAGGGACGAATCTGCCGCAGCTGGCTTCGTTGTAGTAGACGTTGATACGCTCGAGCTGTAGATCTGAGTCTCCGGTGTATCTGCCGGTGGGATCTATGCCGTGCTCCGCGCAGACGACCTCCCAGAACTTGGCGCCGATCTGGTTGCCGCACTGGCCTCCCTGGATGTGAAGGATCTCACGCATCTTCGGTTGGAG	R5	36429471	36429903	.	433	Rs.31717	1	Rs276080.1	2236	-1.00758	0	0	0	0	1.01829	0	0	0	0	0	0	0	1.73782	0	0	0	0
	Rs.31718.1	TCTTTTTTCTTTAATTATTTCCCTCCTAAAATATTTGTCGGAGGCGCCAATTTGTTTTTTTTTTTGAAATTTGAAATTTGAAATGATGGTGCGTTTCTTTCTCTATATTATATTTTATTTTATTTTTATTTTTTTTTGGACAACAATTTATTTTGTTATACTCCCTCTGTTCCTAAATGAAAGATGTTTAAAAAAATTGATGTTCTAATATATAAGATGTTTTTTTTTCTG	R5	36430023	36430253	.	231	Rs.31718	1	Rs276080.1	1886	-0.89682	0	0	0	0	0	0	0	0	0	0	0	0	0	0	0	0	0
	Rs.31719.1	CTTACATTAAAATATGTAGTGCATTTTCTTTAGCATTTAGAAATCTGTAGTCAACTAGATATGAAAATACAACGAAAAACTTGATTTCCCATCTGTGCTTGTGGTGAGAAGCTTACTAAATTAGTGATGTTTTAAATGGCAGGTGAAAGCAATATAGATGGCGAGATTCACCAGATCATGCATCAGTACTAGTCATTTTCACAGATCAAATTAATTAGCTAAAGTAACATGATATATCTAATTAGGCGATACAAAAGCATTATATCCGGTGAACCTCTACCATTGTTAGTTCATGGTGGGTTGTCACCATTCAAATCAGAAATGTTATGCCAAACAGTATTATTTCTGAATCTTGTATTTTCCCTTTCCATTACATATTATTATCATCTCATTTCTTAATTTTAGACAGTTTCCTACTGATCATCACAGAGCTCTAGCCATTTCCTGATTATCACAAACATCGTGTCTACATTTTATTCAAGATTTCTTCACGTAGACTTTAGATGGTACTGTTCCAACACCTATAATTTTGTTATACCAGCTTCTGCTACTTTCATTATCATGTTTATATACCTTTTAAAACGAAGGATATTGCACTTTCACATGCACCTAGAAAGAAAAAGAAGCAATATATCATTGAGGTTTAGGGAGGAATAGTACTAAAATATGGGCAAGCACATCATCAGACAAGTCACAGCGGTCGAAATGTGCTGCACTTTCCCAACCGACCAAAAATATCAAAAGCTAACATTATGAATCACACCTAAAACATTACTGATCAGATATTTGGTGTGCATTACAATAAGCTGATAACAATGGATTGCCAAGATCATAATTTTTAATTACCAAAAAAAAAGATCATAATTTTTATCTCTTTTATTGGGGGTAGGTTTAGATGCCTATTGAACTGTTGTATCTTCTATAAATATATAATGGATTAGAAATTTAGTATCTTCTCTCATGTTTTTACCTAGTGTTTTTCATTTGTTTATTATAATGCTTTATTTCATATATACACGATCAGTTATTATTCACAGCGCACATATTATAAAAATTTGCATAATATGAGAAAGTATAACTGTAAAAATCCGTGGCAAACAAGGAATTTTCTACGTTTTGCATAGTTTCTTATAATAAAACTAAATAGTTTGGCTAATACATTAGTAAAAACTCAAGAGTATAAGATCATGTTAATTTTGTTAATTATGGGTTTATCTTCTATTTCTGAAAAACCATATAGCTGGGAAGGAACACATTATAATTAGAAAAAAACACATTATAATTAGTATGTCAAGTCCAACTAAAAAGATTAACTAATGATTGAAAATCATTAAC	R5	36435729	36437063	.	1335	Rs.31719	1	Rs276080.1	-2822	-1.29121	4.73395	0	18.2096	5.0802	0	0	5.00245	0	0	8.40502	134.186	0	0	2.86729	0	13.2324	8.942
	Rs.31727.1	GTTTGAGATCCGGTCTACACCGAGAGTGGACCGGGAGTACTTTTTTGAACTGGGCTCAGAGAAAAGGCCGAAGTAGAGTTCGGCTGCACCGAACCCAAAAAAAAGCCAGTTGTTTTGTTTCTTCACTCAGTAACATCTTTATCATTTTTTTGTCAACTTTATTAAGATGCCTTGAGCATTGACTAGTAAACAAACATTATTAGGAGATTGTATGTGTATAAAAAGAAGAAAAAGCACACAAAGACAAGACTCACGAGCTTGTTCCTGCAGCCTTAGCTTCTTTATTCATCAGAGCTTTAACATAGAAATCATAGTAACATCTATCTTATCA	R5	36479985	36480315	.	331	Rs.31727	1	Rs276000.1	1351	-1.21009	0	0	0	0	0	0	0	1.61646	0	0	0	0	0	0	0	0	3.35324
	Rs.31730.1	ATAATATACTACAACCCTAGCATTATTAGTTTATAGAATTTTTTCTGCACCACTGCTTAGCACTCATACACTTGACGACTTAAAATAAAAATCATATCATCCAAAACCGTCAAGATTTTAAAACACACGAAAACACTTCTTGGGCTGTGTAGATATATATAAAAATGCTCATTTGTGTAAGACGAGTTCAACCTAATCTTTTACATATTTTTTGAGGAAACATCTAACC	R5	36486906	36487134	.	229	Rs.31730	1	Rs275990.1	-1484	-1.39362	0	0	0	0	1.52743	0	0	0	0	0	0	0	0	0	0	0	0
	Rs.31736.1	AGTTTAGCAAAGGAGGTTTCATTGAAGAGGTCTGTGAAGATTGCAGCTGTAGAAGACAGTGTGCTCTGGCGTGTCCGGATGGGATCCGTTGTATTCCTAATCTTTGTAGATTGCTCCTTAGAAAAGAGTGGTAGACACTCGTGTGTGTTGTACCATATAGCAATTGTAGGTTGCTCCTTGTTCTAAGTCAATGAAATCTGGACGAGGTCCCGGGGATGTAGGAAACGAACCCCGTTAACAAACTTTGTGTCTATTTTACTTTCTGCACTAGTTTCTCTGCCCTCACTACATTAACA	R5	36511628	36513116	+	296	Rs.31736	2	Rs275930.1	-850	-0.898351	0	0	0	2.16534	0	0	0.58786	0.53882	0	0	0	0	0	0	0	0	0
	Rs.31752.1	GCTTATGGTTGTATTCAGTTTATGATTTGATTAATAAAAGTTAAGAGTTTTCTCTTTTGTTCCTTGTTTTCGGTAGATCATTGGTGATCTCAACGAATTTAAGAAGACATTAATCTTAGGCATTCTTAGACTAAATAAGATCATTGTGATTATCCTAGTTTTCCGGGTATTCTCAGAATCAACGGATCTCTAGTCATATCCTTATAAGCTTCCGCTACATCAGGTGGTATCAGAGCCGCGTTTCTTTGATTTCTCAAT	R5	36597809	36598066	.	258	Rs.31752	1	Rs275830.1	-1768	-0.583727	0	1.93228	0	0	0	0	0	0	0	0	0	0	0	0	0	0	0
	Rs.31756.1	GCAGTGTTGAAATAGATAATTGGTTTGGGTGGGTCCTTCACTATCGTATGAAATAGTTGAGGGAAGGGGAGGACACGACGAGAAAGAAAATAAGAAATCCCCAGAAAATAAGGCATAATAAAATGCAATGAAACAACTGAACAATAATTCTCGCTTAGGCATGTGATGATGATGATGATCTATGAACGTGATCCAGAGAGATTACTGGGTCAAATACACAGTCGTACCACCTTCTCCGCGTAAGGCCATAC	R5	36613842	36614092	.	251	Rs.31756	1	Rs275790.1	-1177	-1.35491	0	0	0	0	0	0	0	0	0	0	0	0	0.86891	0	0	0	0
	Rs.31758.1	AGCTCGGTTTTCTCGTCTTTTCATTTCAAGAGTAGTTTATTAGTTATTGTTCTTCTCATATCCAATCAGCATCTGTTGAGGGTCTTCTCCACATAACACATTCAAACAAAAGATGTACGACTAAACCTAGCAAAGGCATTATAGATAATGATTAATGACATGTCATTGCTTGTTTCCTTGTGCAAGTTAACTAGCCGGGCCTGGAGTCTGGACTGACTTCGTCTTAGTCTGAGAACAGCCTGAGCAAGTGTTCTTATTCAT	R5	36614704	36614964	.	261	Rs.31758	1	Rs275780.1	-923	-1.21491	0	0	0	0	1.52743	0	0	0	0	0	0	0	0	0	0	0	0
	Rs.31773.1	AGAACAGGCATATCCTAAATAAGGGGAACATGTAAACACAAAAAGATATAAAATCTCATGAAGCCATATAAACCTAAAGTCCTAAACAACTAAACCTCTATAATTTTACCAAAAAACTAAACCTCTATAAACCCGGCAAGTTAAAATCATTGCTAGATCATACCACATATTGCGGGAGAATATCTATCACGCTGGTTGTTGTCCAAGG	R5	36655630	36655837	.	208	Rs.31773	1	Rs275700.1	-2243	-1.34581	0	0	0	0	3.56399	0	0	0	0	0	0	0	0	0	0	0	0
	Rs.31800.1	ATCTGCTAGATGATTCTCTCCAGGTCATTCATTTTCTGTCTTTCACGTTACAATCACGAGACTCCCAAAGTAGTAAAGCTTAAAGATAAACTGTCCTGTCTACAGATAGTTTCATCGCCCATCCAAATATTCACATGATCTTCCCCATATATACCTCAACACCAAAAAGGTTAGGACATTTTGCTTGCAGCCCTTGAATGTTAGTTAAACTCTACCC	R5	36814804	36815020	+	217	Rs.31800	1	Rs275480.1	-1092	-1.29221	0	0	0	0	0	0	0	0	0	9.72365	0	0	0	0	0	0	0
	Rs.31810.1	ACATCTATATAATATATTATCTTTATAAGTACACAATTTATTTGTACTATAACATATGTTGTACTTGGTGTTAGTTTGTAATATATAATGTTTCATATGTAGTAGGGGTTTGCTTTAAGTTACTCATTCGGGTTTGGTTCCAGTCTACTCAGGTTTAAAGGGTTCAAGATTGAAATTTGAGCTCTATTCGGATATTTAAAATTTCTGATGCGGATTTGGTTTGGATCTTTGTAGGTAGTGATCTGATAAGAAGCAGAAACGATATGTGTATAAA	R5	36856551	36857726	-	274	Rs.31810	2	Rs275380.1	1204	-1.44958	0	0	0	0	0	0	0	1.61646	0	0	0	0	0	0	0	0	0
	Rs.31814.1	CTAGACTTTTAGTAGTAAAGCGGAAAGCCATATGGTTTCCACATCATTCACGTGCAAATGTTTCTTTTGCTCTTTGTAATCTCTCTTTTTTCCTCTTAACTTTTTCACCTTTGTTGAAATATATAAATGCCTTTTCAAAGTGACAATAAGTTTTGACCAAACACACACAAACGTACATGCAGTAATAGAACTTTTTCCCAAAGTTAATACGAATGAATATGGCCC	R5	36870950	36871174	.	225	Rs.31814	1	Rs275340.1	3374	-1.27409	0	0	0	0	0	0	0	0.53882	0	0	0	0	0	0	0	0	0
	Rs.31815.1	CCTTCTTACACATGCTTCTGACTATTCCTAAATCAAAAGCTCTTTCCCAAATATAATTTACTTCTTAATCAAGCTCGTGTCTAAATGACTGATTCATTCAGATCGTTCTTTATTATTATTATCTTTTGTAGGTTCATTCATCTCAGCTTTTAGTCCCAATCTCAATGAAGTCCCACACTTGCAAAAGAGATCAATCAAAATAAAGAAGCAAGAAAAAAGAAACAAATACACCACC	R5	36878083	36878317	-	235	Rs.31815	1	Rs275340.1	-727	-1.0771	0	0	0	3.24801	0	0	0	0	0	0	0	0	0	0	0	0	0
	Rs.31824.1	GGAAAATTAAAAATCATCTACAGATAAATGTATATAAACATGAAGATCATGCTTAACATATCTATTGTCGTCGTTATGCATCCACTCTTTTCAAAGGTGCACCCGATTTGTTGTTGACAAGATATAAATAGATAGCCCTGTTCGTTTCTTAGACTCCGCGACAATAATGTGCGATCAAAAATATCAAAGGCCACGTCAGCAACTAATTAAAAAAGAGCTCGTTTGAAGATGCTGCGACTCAATTCATACACGGAA	R5	36917691	36917945	.	255	Rs.31824	1	Rs275290.1	-11286	-1.30681	0	0	0	0	0	0	0	0	0	0	0	0	0	3.19899	0	0	0
	Rs.31826.1	NNNGGCCAAGAAAGCTTTCCAGCGAAATCGGAAGAATGAAGAAGAGTGTGGGAAGAGGTGGCTCGCGAAGCTTATTAATTTATTTTTTTTAAGCAGAGAGCAAGTAGTTGAGTTTCTAAGAGGTTCAGGAGAGAGAGAGAGAAAATGTAGGAGCAGAGCACTTTCTCAGATATTCTAGATGAATCCAGAACGAACCCATAGTAGTGGATTTTTTTTCTTTCCTGTTTTAGCTAAGATATTGGATCAAGCCGGAAAAGAAAGAGGATTTTGGATCAAACGTTGAACCCGATCCAGTTTCAATTAC	R5	36945578	36945881	.	304	Rs.31826	1	Rs275220.1	824	-1.1724	0	0	0	0.184114	0	0	0	0	0	0	0	1.53258	0	2.86729	3.51995	0.467743	0
	Rs.31829.1	ACATTCCAATATTCATAACTAGATGAATCATGATTGGTGGTCTTGTCATAAACGTTCCCTCTTAATATGTCTTCATCAAACACTATGTCTTTCTTCTTGAATTAGTTTATATTCTTTCTCTTCACGATCTCATCAATGACTTAAGGGATCCGTTCTCATACTAATTGTAAATGCGGATGAAATAACAAAAATAAAGTGCAAAAGGTAAAAGATACAATTTTTTTCTTTCAAATTCACTAAAAAAAGAAATCAATTACACCGATCTTTTTAATTACAAGAATTTTTTAG	R5	36954960	36955247	.	288	Rs.31829	1	Rs275220.1	-6210	-1.29501	0	0	0	0	0	0	0	0	0	0	0	0	0	0	1.99091	0	0
	Rs.31830.1	ATGGGGATGTCAACCTATAAATATATAAACTAAAATTGGTGTGTCTGCTGCTAGAAACCGATACGGTTTTGAGGGACAGAGCCCAGACTTGGAGTATCAGTGGTGGAAAGTAACGAACTTAACGGCTCTCCAAGGGAAAGCAACCAAACCACGTAACAATATTTTATATGGAGAAGAATATATAATACTAGTATTTTTCGTATACAAAGGATTTACGTTAATATGACACTTTTTGTAGTGTTACCTTATCCATTTCCCCATCTCGGTCTTCAACTCTTCATATTTATAAATATTTTTTGTTACTTGTTAACTAGTAACTTCGAATAAGAACATTTTCAAAAAAACCCGAATAAGAAATCTATCAACAGCATCACACA	R5	36955844	36956220	.	377	Rs.31830	1	Rs275220.1	-7094	-1.42505	0	0	0	0	0	0	0	0	0	0	12.6081	0	0	0	2.98637	0	0
	Rs.31832.1	CCATCGGTGCTGTATGGCAGAATGGAAGGGACGAGTAAACACCGATTTTATCTCAAAAGCCACTAGTACAGAATAAGACAAAATATGAGTCAAGATGAAAAGACAGAGAGTCGCGTTAAGACAAAATGACCCATTATTCTCTATAGTTTGATTAACCCACCAAACATACTATTTTGTTTAAAGAGTTAATTTGCTGAGTAACAATTTTTTTCTGAAAAAGTAA	R5	36956588	36956810	.	223	Rs.31832	1	Rs275220.1	-7838	-1.30509	0	0	0	0	0	0	0	0	0	4.60224	3.62134	0	0	0	0	0	0
	Rs.3185.1	TTATGAAATCCGCCATTTTAGGAAAGTTTCTATTTTAGAAAAAAATTATATTTAAGGAAATTTTCTAATTTAGGAAATTTTCTATTTAAGGAAATTTACTATTTTGGGGAAGTTTCCTTTTTAGGAAAGTGTCCATTTTTGGAAACTTCATTTCCTGAGATCTGAGTCTAAGCTTTTAATTCTCGTATTGCAGTTGACCTCAGTTGAGCATTTTTCTGTTGATCATTCCCGCTGGTTGCTAAGATGAGAGCT	R1	16272489	16272740	.	252	Rs.3185	1	Rs027910.1	-4924	-1.01892	0	0	0	0	0	0	0	0	0	0	0	0	0	0	0	0	4.37259
	Rs.31853.1	TTTTTTTTTTTGGTTTTTGTTGTAGACATTAACAATATGTAAAGTGCCATCAACGCTGTTTTTTTTAATATAAAAACTTAGTAATTGTCCTCCTCGAAGAAACTGGATTCAAAATCAGAGAAATTTTTTGTCAAAAATAAAAATCATAGCAACTTAAAAATTCTAAACAGAAGAAAGCTAAGTGGGGTTGAGAGCAGAACGGGCATTTGAACTATCACTCACGCAATGTGTTTGCGGCTATTCTATTTTGCTTCCAAACTGGGAGGGTTTAATTCATAGTCTCCTGCTGCAGCA	R5	37266190	37273349	+	294	Rs.31853	2	Rs274610.1	-2123	-1.17239	16.249	1.28833	0	0.12134	0	0	0	0	0	0	0	25.6087	0	0	0	6.20745	3.69002
	Rs.31857.1	AAGTCGACTACACACTTGGTGTGCTCGAATGTTCCAGAAGCAATGAGTGCTACAGTCTCAGCCGCCACATCCTAGAGAACTAGAGTGAGAGAGGAGATTACACTTGACATGAGCATATCATAATCTCCGCTCTGAAAAAGTTTTAACCTGTAGAAAAGGGTCGTCATCCCGTTGCATAAACTCAAGGAGACGAGGCACAACTCCAGATGAGGATTTGGGTACTGTATAGGCACAAAAGATAAGATGACATTATTTTGATGAGTAAATAAT	R5	37288625	37288894	+	270	Rs.31857	1	Rs274590.1	883	-1.42968	0	0	0	0	0	0	0	0	0	0	0	0	0	0	0	0	0
	Rs.31859.1	AACTCCAGCCAGAAGATCCAACTAGAAATTCATATCACAAATCATCATCATAACCCTACGAAACTAATCACACTAACACAAATTCCCCAATTTAAGAGCTCGAAATCGAAATCCCGAAACTAACTAATCCAATCCAACATAAAAGCAAGATCGTGAAGAGCTTTGCATTACCATTGCATCGCCTGTGTGTGTTGATTAGCCTTGAATTCCACCAAACATCTCCAAAGAAACTCAAATCAACAGACCATGAAGAGTGAAAGGTGAGTCTGCTGCTTAGAAATTGCATTTTATGGCATTTCTAATCATACTCTATTTTCAACTTCAAATATCATTATGGAATAAATTTTTCTTCAATCCCAC	R5	37289258	37289617	.	360	Rs.31859	1	Rs274590.1	1516	-1.45996	0	0	0	1.49909	2.54571	0	0	0	0	0	0	0	0	0	0	0	0
	Rs.3186.1	GGCTTTAACTCGACTGGAACCAAACATGGTTTCTGTGCGCTTCGCCGTCGATGGTACATGGTGTGCATCAATCGATTATCAACTCTAAATTTGACTTTTTGTCTAGTTCGATGGTCAGCTCGGGCGATTTCTCATTTTATCTCCAAAATCACCACTTTAATCCAAATCACTCATGAACCTATAAATATACTAAATAGACTCCAAG	R1	16275116	16275320	.	205	Rs.3186	1	Rs027910.1	-2344	-1.18807	0	0	0	0	0	0	0	0	0	0	0	0	0	0	0	0	0
	Rs.31865.1	GGAAAAATGGCAACGACAGTGAATAAACTCAGGCAACCAATGGTAATTGGTAAATCTAATGTTCGGAAGCTCTTCTAGATGCTATATGTATGCGTGCAGCATATATGGATCGAGCAATTTATCGAAAAAAGAGGATTTTTTATGTCTACCACATTATTGTATTATTACTGATCTTTAATTTCACTATAAGATATAAGCAAATCTCTAAAATAACATTTTTTCAGTTTTTGTCACAAAATAGCACTCAAAAAATAAAGTGACCAAAATAGCACTTTTTATTTTAAAATTTTAATATTTATTTTCTATTTTTAAATATTTGAACACATTACTAAAACTTCACCCTTTAACTCTAAACCCTAAGTCGTAAACTAGTTAACCCAAAAGTTATAAACGCATATTTCTCTTATGAGAAAAAGACAAAAATAGCACCAAAC	R5	37296277	37296710	.	434	Rs.31865	1	Rs274590.1	8535	-1.11832	0	0	0	0	0	0	0	0	0	0	0	46.7436	0	8.95715	0	6.9268	6.1476
	Rs.3187.1	AGCAACGTAGCCATCCAGACATCCTAACTCACGTCCAGGACAACCACAACACCAACACAAGGGAGGATACAGTTCCTCAACACTTCGGTCAACCTAGGAATTCACCATCGATCGACATCGTTTCAACACCATCGATCGACGGCGGATATCCCGGATCGATCGACAGACCAAGAGTCAGATCGCCCGACAGACGATTGGAGTTTGGACGACGTGCCTTCAA	R1	16276638	16276857	.	220	Rs.3187	1	Rs027910.1	-807	-1.32429	0	0	0	0	0	0	0	0	0	0	0	0	0	0	0	0	0
	Rs.31875.1	TATTGTAAAAATAACTCTGTGATTGTCTTTAACCAAAAAAAAATGTCCATGATCGTCTTGTCATGTGGATTAAATTACATAAAGATGGATAATTTTCTCCCATTTTACTACTATATCAATCATGATTGACCATTTGGAATCCTGAAATTCAATTTTTGTTTGTGTTCTTCCACATGTCACATAAATAAGTTTGGGTTTCGCCCAAAATAACGAGGTTATCAAAAGAAAGCTGTCATCATTTTTATTATAATAATTAAACACTGTATATTGGCTAATAAAACAAATTATAGCCCTCAAAACACATTACCCTCATAGATTTACATGGAAATTTAAGATCATGGACTGCATATACAACATCTATATACATATATATATACATATAACTCTGGATATATAAACAAACATCAACAAAGGGGAGATCTAAAAAATACTATATTGGAGGATCACCATGGAACAAAACGGTCCATGAGAAGACAGACAGTGAGCTCAGACATAGTTTGGACATCTTGGTGGTGGTGGGGTTTACACTTGGACAGCATCCAATAATACAAAGTCAAGACGAGTTGTCTTTTTGAGATATGTACATCCTTCCAATATTGCAAGTCAAGAAGAGTTGTATTTTTGAGATATGTACAACGTATTCATCTAAATAGCCGGCCAAGTCATCAAAAGTATCTTGAATTTTCCAAGTTATGCAAATAAAAGACGTTTCACTGACCAAAAGAAAAAGCAAAACAAACGACACGTTTCAAGAAATGTTTATAGATATTAAGGGC	R5	37379208	37380313	-	776	Rs.31875	2	Rs274460.1	-1293	-1.32888	0	0	0	0	0	0	3.67988	63.1932	0	11.8454	0	0	0	0	0.568065	6.29385	0
	Rs.3188.1	TTGAGTTGAATCCATGTGTCCTTTGATCGATACTCCCAAGGTAAAGCCTGCACTTTTATTTTATGTTAAGAAATGAGGTTAGTAGAGGGGAATGTCAGATGAGATTTGCTAAGTTGTTGACTAGATGAGTTTGGTTGCTAAGCTAGGATAAGGCATAATGAACTTCTGTGATTAGGATGTTTAGACATGAATTGCAAACCCATAGAGTGATGACTTCAATATTTTGAATCTTTGAGTTCCTGCTGTTTTCAAACCTTTTCCAAAGACTACTGTTTTTGCTTGAGGACAAGCAAAGGAGTAAGTCTGGGGGAGTTGATATACCATGGATTTTACCCGTTTTTAACCATGGTATACTAGTATTTTATTATATATTTAATCTGTTTTCTAGCCTGTTAGGTATGTTTTCAGGTTCAGGAGCATTTTGTGAGAAAGTGATGTTTTTGGAGCATTTTGGAGTGCAAGAGATGATACACCCGAGTTGACCATTCAAGACTAAGTCGGAAGTCAACATTGCGATTATAATCGATCGATACTCATCCTGAGTTGTCGATCGATGTAGCTGAGAAGATCCGCGTACTAGAAGATTATAATCGATCGATACACATCCAGTGTTGTCGATCGATATCGAAGACGAAATGGTTTAGCCGACTACTTCACCAAGACTTCACCAAATTACGAGATTGCCCCTGACGAGTTTTTAACCTAATGGAAATGCTTAAATATTCCTGCTAAGTGTTTTTTGACGGCAACCTTCGAAAGAAGCAAGCTTTTGACAACCCTCAAGAGAAAAGCAGAGAGTGTGAGAGAGAGACTAGAGTTTTATTTGTTTTGAGAGATTGGAGAGATTTCTCATCTCCTTTTGTATTTCTACTTTATTCTATCTATGCAATTCTTTCATCTATCTATTGTTATGAATTGCTTAGCTATGTCTGAGTAGTCTACTTGTTAGATCTAGGGTTCAAATAGGTTTGTGGGATTAGCCCCAAACTATAATTGCTAAGTTGTGGTACTCATCAAATGGATTGCACCCTATGCTTGTTTTAGATTAGCTAACTAGAACATAGATCACTAGGATCTTTGATTATCTTGAATTATCCATTTGAACTTGCTTGTCTCCCGTTGAGAAGAGCGACAGCTCCTCCTTGAGACCTTGTGTTCATATTCGGCTCGCGCCTAGGCAGATCTAGAAGCCGTCGATCGATATCCCGACAGGTGAATCGATCGGCGCTGCGAAAGGTGTATCGCTCGATATCTCAAAAGGATATCGATCGACTCTTTTTCTGCGCCAACATTACGACAGTTGAGGCCAGAGATCTAGATTATTTAACCAGTGATACTTCACTTGAGTTAAGCGGCTGAGATCTATAGTATCATGCAAGCAACTTGTTAAAGCATTTATAGAGATTATAATCTCCATTCCTGAATAGAAACCCTATGTCTAGCACTCTTTATCACATTTAAACAACCCATCATATTGTTAGTTAGAGCAACTACCTTGCTCATTTTAGGAATTATTACTTTTATTTCCATCATA	R1	16279349	16280882	.	1534	Rs.3188	1	Rs027910.1	851	-1.11354	0	0	0	0	4.58228	7.5881	1.76358	2.6941	0	0	0	0	0	0	0	0	0
	Rs.31887.1	GTTGGACTTGGCAGCGCCACAATTCCACAAAGCACCGGAGGTTCTATACTTTCGCCGTACGCCTCGTTACAGCCACTGCATTATGCGTTATGCGTCTTATTGGTTCCTACATAAAAAACGAGTAAATAAATCGATTTTTAAATATTAGAATTTTATGAAACTGAGGTCACAACTTCTCGGAAGACTACGAATTAAACCTAGAGT	R5	37425723	37425926	.	204	Rs.31887	1	Rs274380.1	-538	-1.36771	0	0	0	3.49817	0	0	0	0	0	0	0	0	0	0	0	0	0
	Rs.31895.1	CCTAGACTACTCCTGAGTAGATCAAAATTGCTACTGTTTTAATAGTATAGATAGATTAATCTAACTCTAACTGTATATAACTAATCTATATATTTTGTAACTTTCATTTTAATCTCAAAACTGCCGTGATCCAGTTAACAAAAAGAAAAAAACTGCTCTGATCCACTTCTCTCCGATATGTACTCAACAGTCATATTTATTCATAATTATTTCTTGACAATATATGTAACCATGACTTTTTATACAACCG	R5	37458874	37459123	.	250	Rs.31895	1	Rs274320.1	1122	-1.52774	0	0	0	0	0	0	0	0	0	0	0	0	0	0	0	0	0
	Rs.31908.1	TGACCAACATCTATATTATTTTAATTAGAAAATTTAAAATTTATATCAAAATATTTTGTTAAACATTTAATCTTAATTTTTATTATAACTATAAATATTAATTTCCAATCTAAATTTATGTCTAAATATTACAAATATATCATTTTGTATAAATAAAAAACTAAAAACATAAATAATACCCGTCCGGTCGGACGGGTCAAGGTCTAGT	R5	37528069	37528276	.	208	Rs.31908	1	Rs274260.1	-4726	-1.08838	0	0	0	0	0	0	0	0	0	4.60224	0	0	0	0	0	0	0
	Rs.31909.1	GGTGGCTGTAGATTTTAATATTAGAGCATCTCCATCAGTAAGTTTGTCCATTCTCGATTTCCAATGCAATTATATTAATTTTTTACTTTTTTCGTTTGAATTTCCAAAAAAAAAAAAAATTTAATTAACCGATCAATCGCAGGTCGCCACGCATCAGTGGAGCCCGCAAATAGTGACGATACGGGTTCGTCCAAGTGATCTTGCACGGCGCGGATTCACAAAGCAAACATTAATATATATTTTTTTTTTATAGAAATACGTGTGAACTTTTATTACCATACCCCAATGAAAATGTTCTTATA	R5	37530545	37534917	+	302	Rs.31909	2	Rs274260.1	-7202	-1.1313	0	0	0	0	0	0	0	0	0	0	0	0	0	0	0	0	0
	Rs.31910.1	GAACCACTCTCTCATGCCGCACATATGGTTGCTACAGCCAGAGTCCAGGTACCAAACATGCTTTTCTTTAGCTTCCACCATAGCCATTAGAAGCACATCTTCTTCTAACTCTGCATAGTTAGCAGACCTCTCCCAAGCTGGACACTCATTCTTAAAGTGTCCCAACTTATGACATTTATAACATTCAATGTTACTCTTGTCAAACCTTGTGCCTCCACGACCGC	R5	37538793	37542656	+	224	Rs.31910	2	Rs274200.1	821	-1.11055	0	0	0	0	0	0.421561	0	0	0	0	0	0	0	0	0	0	0
	Rs.31912.1	AATAAGTTTCAAATTAGAAATCAAATAGTTGGTTATGTTCTTCCAATCAGCACCTGCCGACACTTTAGTTTATGTTCCATGCAATTGTTTGTATCCGCGAACTTACTATTCAGTCTGTTTGATGGGTATGTTCGGTTCAAAACTAACTTAAAGGTTTAATTGGCAAATGTTGTAGAATCTTTTCTCATGCACATTTTTTTCTAAAGTATCTAAATCTTCTAATCATGCTCTATACAAATTCCTTAAACCTGC	R5	37531078	37535400	-	252	Rs.31912	2	Rs274260.1	-7735	-1.33037	0	0	0	0	0	0.843125	0	0	0	0	0	0	0	0	0	0	0
	Rs.31920.1	GAAATTCAAAATGTTTTATTTAAATATATTTATTTTAGTGATGATTTATGAGTTATTACCATATTCTACAAAGTTTACCAAAAATATAAATCAATATTAAATGTAATATATGAGTTATTGCCATATTCTAAAAATATTTCCAAAAATATATATCATCATTAAATGTAATTGTCCATGTCATATTTAATCATATGACATGTCATCAATCTTAATCGCTACGTCACAATTATTTTTGTGAGAACGATTGTAGAAAAGACATGTGGTAAATCACTTCGCAAATAATGTCTAG	R5	37594020	37594308	.	289	Rs.31920	1	Rs274100.1	-1568	-1.07767	0	0	0	0	0	0	0	0	0	0	0	0	0	0	0	0	0
	Rs.31925.1	TCGGAGTCGGTGAAGGCGACGTAAGAGGGAGTGGTTCTGTTACCTTGATCATTAGCGATGATCTCAACGCGGTCGTGTTGCCATACTCCGACGCAAGAGTAGGTTGTGCCGAGATCGATTCCGATAGCTGGACCTTCTCCTTTACCCGCCATTGTGTGATGTGAAGAAAGCTTTTGTGGCGGCGATGAGGAACTTTAAGGAGCTTGTGGTGTGGGGAGAGAGAGAGCTTG	R5	37607463	37607692	-	230	Rs.31925	1	Rs274070.1	1351	-1.09843	53.8425	88.9745	85.6785	34.6371	316.894	139.501	144.24	136.67	21.5174	207.673	133.593	89.057	129.035	193.099	52.9355	23.4904	45.0358
	Rs.31927.1	TCTAGTTTTATTTATTAAATTTTCTTGTGAGACGAAAAAGATTTGGAGCTTTTAACGGTTGTGGTAGAGCTAAAACTTTCTAAAATCGACAAGTATACTATTAAGAATACTTTTAGGAAGTAAGGAATATTCTAACAATCTAATTATTTAATTGTTTTTGATAATATTTTCTATATATTTTGTGGAATTTATGAAGTTTCTGAGTATTTTTTTACCAAAACGTACGTCATTTTAGGAATCATTGGTACTAAATAAAGTTATAGATAAAAATCTATTTACTTCCAAGCTTAAAACATATGATATCTAGTATATATGGTTTAAACACGATATCTAGTATCTATATTATTAAAGTTGTAGTACAAAATGGAGATGTTTGGATACAAGGATATGATTCTTAATGAAATGTGTTTGGACATAAGGATACCAAACTCGAAATCATTATTTTTAATTAGTTATCGGTTAACTTATCCCGTTTGTGCTCTAACCAACTTGTAGAAGTAACCGAACAATTAAATACAAACTGATTACTCGCTTGATT	R5	37610347	37610884	.	538	Rs.31927	1	Rs274070.1	4235	-1.27386	0	0	0	0	0	0	0	2.15529	0	0	0	0	1.73782	7.16825	12.8061	0	0
	Rs.31929.1	AAGCTATAATCTCGGTTGCAATCTGATACAAAATATTACTACCTTAACTTTTTGAGGTCAACTTCCTTCCCACGTCTTTTTCTTCTCCAAGCCTCCATAAATAGTTATCTAAATCAGCGCACACAAATATAACAAAAAAGATATTACGATCTAAAATATTTTTAAAAGATATGATATCCTATAAATGTTTCAGCTGAGAGAATATCCGCACA	R5	37610924	37611135	.	212	Rs.31929	1	Rs274070.1	4812	-1.44199	0	0	0	0	0	0	0	0	0	0	0	0	0	2.55919	0	0	0
	Rs.31940.1	TCGGCGTATTATCAGATAAGGGGAAATCTTCTTAGGACCCCCTACTTGTTATTTGGGTAGTTTCGTTGATATTGACTGAATAGTGTATTGATGTTCCTTGTTGGGCATATGTAGACAACGATTGAATTAAAGTATCCTTTTCTGCAATTTCCGAGAAACTTTCATATGCTAACATATATACCTCGACGCACTAGTCGCTCTCACTACTATTAGTTGTTGTTTGTTCTCTTGTTACATTTTATTTTCTTAATTCACAATCAGAAAATCGATCTCGAACTTCTCTCTATCAATCTCACAATTTCCAACAATTGTCACAGCCAAATATCGTTAGGACATCATTATCAATAGAACT	R5	37685379	37685730	.	352	Rs.31940	1	Rs273960.1	-8124	-1.27547	0	0	0	0	0	0	0	0.53882	0	0	0	0	0	0	0	0	0
	Rs.31941.1	GAAAAAGAGAAAAAAGTTAAGGACACAGTTTAGGACGTTGTTTATATTAGGACATATGGATTGGGTAATTGAAAAAAAGTGGTGGACCCCACCTCAAAATCACTTAGGACCATTGTTAGAAACGACCGATATTTATGCTCTTATAGAATTGCACACTTGAACATCTTTAAAACCAACCACAGGAACTCGTGATAAACACACATATATATATATATTGACAATGGAAATAATAGATATTCAATGATAATGAAAAGAAGATCATAGGTGAATAATTAAGAAAAATCAAATCCATCAAAGAAGGAGAAAAACTAGACCTCTTCCACATCGTTCATAATTTTATTTTTCATTCTTTTTTGATCAAACAGGCA	R5	37685829	37686196	.	368	Rs.31941	1	Rs273960.1	-7658	-1.19439	0	0	0	0	1.52743	4.80174	0	0	0	0	0	0	0	0	0	0	0
	Rs.31944.1	AGTCTTTAGGTGAGCATAAGCATGGTCCTGTTTTATATTTCATGGCGTGGAGTTGCCTTCATATCTAGGGTTTCTCTTGAATTCTGCAAATAATGTGAAGTAATAATGTGTGGTTCTTCTCCAAAATGCAGACAAGATCCGAAAGTGAATATATATGCAATAATGGTGCTGTTATCATCTTCTCTAGGGAGACAAGCCATGCTGGATATTTCATAAACTATGCCAACGCCTTGCAAATTCGGCCGTGCACATT	R5	37696338	37696590	.	253	Rs.31944	1	Rs273960.1	1029	-1.02841	0	0	0	0	0	0	0	0	0	0	0	0	0	4.30094	0	0	0
	Rs.31947.1	ATATAAAATATTACTAAACATATAAATTGGCCAATAATATTTTTGATTAAGTCTTATCCTCGTGTAGTTACAAAATTTCAATCTCTAATATCAACTTATTAAAACTATTGCAGACTTTAATTTATGATATTGATATTAAAAAATTTATGGAATTTAAATTTGATTATATAAAAACATAACCCATTTAATTAGTTAGTAAGTCCATCTAAATGTTGAAATAGG	R5	37703699	37703920	.	222	Rs.31947	1	Rs273940.1	2935	-1.03188	0	25.7637	0	0	0	0	0	0	0	0	0	0	0	0	0	0	0
	Rs.31949.1	TTTAAACAAACTTTTCTAATTGTTACCGAGATTAGAATATACAAATTATTAAAAAAAAATAGTTTTTATATATATAGTTTTTGAATAATATTGTTTTTGGTTATAAAATATACACATTTTTTAAATTAAAACTTGTACAGTGAAACCTCTATAAATTAATAATGTTTGGGACTACACCAAAACTATAAAAAAATTAATTTATAGAGGTTATTAATTTATCGATATAATAATTGAACCAAAAATTCAATGTTGAGACTATAAAGTTATAATATTTAGTAAAAAAAAATTAGTGTATATTAATTTATAGAGTATTAATTCAAAGAGTTTATACTGTATATAAACGTTAATATGTGTGAAATTCAAAATTTATAGGTAAAATATTTA	R5	37705374	37705757	.	384	Rs.31949	1	Rs273940.1	1098	-1.43786	0	0	0	0	0	0	0	0	0	0	0.445759	0	0	0	0	0	0
	Rs.31956.1	GTGTGTGTTTAAATATCCTGCACTACTTACCTTCCTTGTTTGTAATAACAACAATAATGTATGACTGTATGTGTGTTGGGCCTTGTTTTTTTCATGGTTGCTGCTGTGTACATGCATGTTTGTACCTTCCTTGTTTGTAATAACAACAATAATGTATGACTGTATGTGTGTTGGGCCTTGTTTTTTTCATGGTTGCTGCGACTAGCGGTAGTGTCAACAAAATAACACTACGCTGTAGACAAATTGAAT	R5	37741090	37741338	-	249	Rs.31956	1	Rs273850.1	2072	-1.02849	0	0	0	0	0	0	0	0	0	0	4.01182	2.29887	0	0	7.3	0	0
	Rs.31957.1	TATCCGAATCCGAACTTAACCCGCAAAGATCTGAATATAATTCGAACTGAACTTTAGAAATATCTGAATGAGGCTGAAATCTTTGACCCCAGAAACTCAAAACCCAAACAGATCCGAAACAAACCCGAATGGATACCTGAACACGCCAGCCCTAGTCATAACTCGAACTGAAATTTAGAAATATATGAATGGGGCTGAAATCTTTGACCCCCGAAACCCGAAATCCAAATAGATCCGAAACAAACCAGAATTGCTACATGAAC	R5	37741928	37742190	.	263	Rs.31957	1	Rs273850.1	1220	-0.7779	0	0	0	3.59023	0	0	0	0	0	0	0	0	0	0	0	0	0
	Rs.31969.1	TAACAGTTTAAGAAGATTTATATGGTAACCTCTGGTAGTATGGTTGTTTCTTTTAGTGATAGTCGCAGGTTGATGCCCATGGAAGCTTCATTGTGCAAAGGCTAGTCTTATTTTCAAATAGCAGAATATCTAATTTCTCTCAGTGTAGTCGACATCAGAGTACATCGCCCTGGATCCTGAGAAAAGGTAAATTCCATAAGGATTGTATTGATGAAACGTGTTGATTACTGAAGGATCAGTTGAGGTGGATGCCAAGAAAGAGGCTAGTTTGATGAGTTTTCATGTTTGGGTTCTAGTTGTCCAACTTATAGATTTATGTTTCTCGGGATATT	R5	37769864	37770195	.	332	Rs.31969	1	Rs273790.1	-3149	-1.25902	0	0	0	0	0	0	2.35145	0	0	0	0	1.5699	0	0	0	0	0
	Rs.31985.1	ACCTAGGTTGCACGGGTACGCCTCACGGGTGCCGTCTCGCGTACCGGGTTCGGCAGGGGGACGGGTACGTCTCGGGTACGCCTAGGAAACGTCCCCGACACATGTAAGGTGAACCCGGGACGGCATGGCTTAAGGGGGACGGGTTTGGTCAGAGATGGGAGACGTCTCAGAGACGTATCCGTTGATTTTTGTGTTAAGAAGAGTATTTCATTTTAATTTGTTTATTCTAGTAGTTCTGAAAATAAAATAA	R5	37862055	37862304	.	250	Rs.31985	1	Rs273650.1	1180	-1.14802	0	0	0	0	0	0	5.7401	0	0	0	1.03467	2.35485	0	0	2.98637	0	0
	Rs.31990.1	GGCACCTGATTGGGTTTGGGTTGAGCACAAGCTCAGTAACTCTAAAGATGAAGAAATTGTGGTTGTTGAAGAAGGTTGGTGCTAAAAGACATCATCAGATTAGCAATCAAACATGCATCAGTCATCAGTGGAAGCAGTTTTCGATGGTGTGGCCAACTGCTCGATTAAGCCGATCTACATGCACTGCCGTCACTGTCCCATTCTGATTTTCTCAAAGC	R5	37875914	37876131	.	218	Rs.31990	1	Rs273610.1	-2249	-0.941323	0	0	0	0	0	0	0	0	0	0	0	0	0	4.30094	0	0	0
	Rs.31991.1	TAAGTTACACGAGAAAAATGTCAGATAAGGGAAGCCATCTGACCTCAAAAAAATTCATTGAAACAGACAGAAGAAAGATCAAAGAGGGATCCAAAGGATGAAAGAACCAAATAAAACAGAACCAACGAGTTTAAAGCAATGTCGTCAGTGTATAATATCCAGAGAAGCTTAAGCAATGACATGAGCAGTGAAATCAAGTTGATGTTATCTAATAAATCAAATTGAATAAATG	R5	37883254	37883485	.	232	Rs.31991	1	Rs273610.1	4455	-1.01591	0	0	0	0	0	0	3.18894	0	0	0	0	0	0	0	0	0	0
	Rs.31992.1	CTGATCTTTCTCCTCGCTTCGATCCTTGCTTTCTCTTGACGCTGCCTCCTCTGAAGAATCTGCTTCTCCCTTCTGATATTCATCATAGCCTCAGACTTGTTACTACTCGACTTGACAATTATATCCGCAAACCTAATCTTTATCGCTGCCGCACGAGCGGATTTTGAGGAAGAAGACGAGAGCAGCGGATCACGAGCCAGACTTGCTGCTGTCGTCATTGCTAAACCACTAGTTTTCGGATTCGAAACAGAGAATGGGAGAGAAGAGTAGTAACGAAGAAATCGATTTCAGGAAAAGAAACCCTAAAACTCGGATTTGTTGGGAGAGAGAAGAGTGTCTG	R5	37884116	37884455	.	340	Rs.31992	1	Rs273610.1	5317	-1.08971	0	0	0	4.08084	0	0	0	1.61646	0	0	0	0	0.86891	0	0	0	1.00906
	Rs.31995.1	ATTATATTTACAAAAATGACAAATGACACGTTTTATTTCCTTACATAAACCCTATATTAATATGTAGAGAATATCTTGGAAATGTAAACCACCATTTTAATTATTTTAAAAGATTTCTATAGTCTGTTAAACCTTATTATTTTCGCTTGTTGCCAAAGGAAAAGAGAACCAAATCTTTTCACCTCGAAGACATGATCGGATATA	R5	37899908	37900111	.	204	Rs.31995	1	Rs273580.1	-641	-1.3686	0	0	14.4605	0	0	0	0	0	0	0	0	0	0	0	0	0	0
	Rs.32006.1	ACCAATCCACCTTTTACTTCTTATATTTTATCTGGGTTTGTTTCATGTGTATCCAATCGTGCATCGGAACAAAAAAGTCTTTCAATCAGAACAAGTGATTATGTAGTTATTGCTAAACCCCATTGTGTTATTGACTAACTGGTTTCTGTTTTTCTTTAAATCTTAAGAACAAGAGTACGGGAAATTTGCTTGAAAAAACTGAAAGGTGTTCTGAT	R5	37961562	37961776	.	215	Rs.32006	1	Rs273530.1	-2652	-1.30649	0	0	0	0	0	0	0	0	0	0	10.864	0	0	0	0	0	0
	Rs.3202.1	AGAATCTTTTGGCTGGTAATACATTATTAAAGAAGAATTTTATGGCGATGGAGTTAGTATAAGACTCACAAACCAGAATCTATTGGTTGACATAGTCTCAAGACAAAGACTCTATGGAAAATGACCCACGGTTTGGAAAAAAAAGTCCTAGATGGAAAAACGCCTAATGGCTTAAATAAGACTTGTTGGATTGGAAATAACGACCAACAGCTTAAAGATGTTTTGAGAAACAGACTCTGATCTGAACCGCAAGGTTTAAAAGTAGACAAAGATTATGAGTTGGAAGGGGTTGGTTTACGGTTTGTTGGATGGAAAGAAAAACGACCCACATCTGAAATAATTTTAAGACAAAAGTCTGAAACAAAAGTCTTTTACACAAAGACAATAT	R1	16354846	16355233	.	388	Rs.3202	1	Rs028000.1	-4258	-1.09618	0	0	0	0	0	0	1.91336	0.53882	0	0	6.6864	0	0	0	0	0	0
	Rs.32020.1	GTATTGTCTAATCAAAATTTGACAACAGTTACCCTTTTTGATCAGTTCCCCTCGTGCGGCTTTTAGTTACATACAGTTGGTAATTATTTGTTAATAATTCACGTCACCTATTTCTACTGCAGTTCACGACGACGTTTTCAACGAGAATCTCTTTTGTAGATCTGCACCGTACGAAACCACGTGCGTTGCGAAAGCCATGTTCTCAAGGGACGGCTCTTAATATACATCAAAATTCAAATTAAGAACAAACGAATAATTATCTGGCAGGAAAAAGTAACACTTCGAAAACAATATAAATGTTATTGACACTCAACCTCTAAGCATAGCCA	R5	38003852	38004180	.	329	Rs.32020	1	Rs273440.1	-956	-1.43707	0	0	0	0	0	0	2.55116	1.61646	0	0	0	0	0	0	0	0	0
	Rs.3203.1	GGAATCTTGAAACAAAGACTATGAACCACGAGGCTTAAAAACTATAGAAAGACTAGAGTTGGATGAGATTTGTTGGAGTGAAAAAAAAACCGACCAACGACTTGACACAAAGTCTGAAAAAGCTCTCAAGACAAATACTATGAGTTGGTTTGTAAATTTGGTGGATAGAAAATGACGAACAGCTTTAAAAGAGTCATAAGACAGACTACATGAACAAAGACAACTCACTGCTTAGAAATGTCCCACAGCTTGTCAACAATTTAGAGTTGTTGGATTGTAAGAACAACTAACGACGGC	R1	16355378	16355674	.	297	Rs.3203	1	Rs028000.1	-4790	-1.11673	0	0	0	0	0	0	0	0	0	4.60224	0	1.5699	3.47563	0	0	0	0
	Rs.32031.1	TATTATATTTTGGTCTAAAATGGATTATTTTTCAAACAACAAAACATTTTGAGTTAATTTGCTCAAAATACATAAAAAATTAGGAAATTAGCTATATACCCTAAACAGTAAAACTAGGCAAACATATGTAGGTACAAAACACTTAAAATGACAATTATATCCTTAACTCTAGTCAAAAAAAAAGAACGCAACTTCTAAGTAGAGAGGAGCCGGA	R5	38053648	38053861	.	214	Rs.32031	1	Rs273310.1	2572	-1.2943	0	0	15.5317	1.01263	0	0	0	0	0	0	0	0	0	0	0	0	0
	Rs.32035.1	TTAAAAAAGTTAAAAGTATAACATAACCAATAATTGGATGAAATATGTTCAGTAATCAGTACAATGTAAAATACAAAAAACTATATTTCAGTTTCAATTTGAAAATAAGAATTTTTATAATATCATTATTAGATGAACTCGGAATTGTTGTTTAAACTGAATTCAGAATTTAAGTTACATAGATATTCCATTTCAGAAAAAAACTAGAATGTAATTTGAACTACATAT	R5	38064859	38065086	.	228	Rs.32035	1	Rs273280.1	-1630	-0.948869	0	0	0	0	0	0	0	0	0	0	0	4.70969	0	0	0	0	0
	Rs.32038.1	AGCCAGCTAAACATACATATATCTCTATTTTATCCTAAACAAGAATCATCAAATGGAATGAACTATAAGACATGGATTTCTTTCGTTCTTTTTACGAGCACACAAGCTCAACTTGCTTCACTCTTTCGTTGAATAGTGTCTTTATGGTTCAAAAAAAAATTCTTCACTCCAATCACACACACAACATCTTATCAGAAGACCCAGTTTCAAAAAGCCATAAACGAAAAATGAAGATGAGAACCTTGCAGACTTCACTCGCTCCAATCTAGCTCGTCTCAATCGATTCGTTGGTCACCGTTCACCGCCGGTCCCAGTAACTCAATTACTCCACGCGAATATCATGGCCGCTAACTCTGGTTTTTTAAACCTTGCAAAGTTGACCACCACCAGCATAATGTCTGTAATCCTCTGGTAGTGTTGTAAGGAAGAATTCATC	R5	38074689	38075124	.	436	Rs.32038	1	Rs273250.1	-809	-1.0048	0	0	0	2.30143	0	0	0	0	0	0	0	0	0	0	0	0	0
	Rs.3204.1	AAATCTTTTAAATGTCTCAAGACAGAGAATATAAATGGAAAAACAACCCACAGCTACAATGAAATAAATCTCTCATGGCTGAGCTGTGGATGGAAAAACAATTTTCTTAACTCTCAACACCTTTTAATAGGGATTTTCAACACACAGACTCAAAGAACGTTTTTTATTGACAAACACAAGGTTTTAAAAGTATTCAAAGGCTATATAAGCT	R1	16357232	16357442	.	211	Rs.3204	1	Rs028000.1	-6644	-1.20106	0	0	0	0	0	0	3.18894	0	0	0	0	0	0	0	0	0	0
	Rs.32052.1	GGTCGTTTTTGAAAACCAATGTTCGTTGTTTGTCTCCTCTATGCTTGTCTTGTGTCTCCAAATCAAAATTTGATCTGAATTTGTGTTTTTTTTTGTCTTGGGTTTGCTTAGATTTGCGTCTTCTTTGCATATTATGTTCAATCGGATTGTAAAGTTCAAAACTTTACTTCTAGGGTTCATAGAACATGATTTGGATTTATTGCTATTAACAAGCTTAAAGCTACTATTTTGA	R5	38146495	38146726	.	232	Rs.32052	1	Rs273120.1	-867	-1.22103	0	0	0	2.11732	0	0	1.27557	0	0	0	0	0	0	0	0	0	0
	Rs.3206.1	AATTGATTTTGTAAATATAATCTCAATAGGCAATACTATCAGAATTTAGTAGGATATATTTGGTTTTGTGAAAATAGAATTTGTTATGTACGTATTGCTTAAAAAATAGGATATTAGTGGTTATGAAAATATTTTTGTTATTTATATGCGTGTGTATATAAAAGAGTTGTATATTTTTTTTCTAGATTTTACCAAAAAAGTAGGAATGATAGAATGTAGAAGCAGTTATAAAAATTGTTAGTTAT	R1	16368376	16368620	.	245	Rs.3206	1	Rs028010.1	-7410	-1.19493	0	37.3573	0	0	0	0	0	0	0	0	0	0	0	0	0	0	0
	Rs.32060.1	ATATTTCAGATACATTCGGATACCCGAAATATTTATGTTCGGATCAGGTTTGGTTTTGGTTCTCTAGATACAAAATTTTTGAACTCATTCAGATATTTAACTAATTTTGGTTGAGTACTAATTTTGTGATCGGATTCGGTTCTTCGGATTCGAGTTTTTTGCCTGGTCCTAATCAAAATAGTCAAATTGAAACCAAAACTAATTTGATAAATAACCGAAGGTTCCTATATCTTGGACTAAAAAACCACAATTAAACCAAAACCTAAAAAAATAACAAAATATAATTAAACCAAAAATATTCCCGCGCTTTTAAAGCGCTGATCAAAATCTAGTATATTTATATAATTCATGCACATGAGATGTAGATGTGGATCTCGAGTTGAGTGGTTGACAAATTCGTTTC	R5	38173114	38173516	.	403	Rs.32060	1	Rs273040.1	-1590	-1.41799	0	0	0	0	0	0	0	0	0	14.4716	9.82935	0	0	0	0	0	0
	Rs.32081.1	GAAGTACATAATTATGTTTTAAATATTTATATTATATATTAATTCGGACATTCGGATCGGTTTGTTCGGATATTTTTCGGGTTTTTCGGGTTTTCGGGTTTTTCGGATTATCCATTCGGGTTCGGTTAATAACACTTCGGGTTCGGATATGTTTTGTAACACCCTACAAGATCCATTCGGATATTTTTCAGAATTCGGATTCGGTTCGGATCGGGTTTTTCGGTTCGGGTTCGGTTCGGATTTCG	R5	38296391	38296635	.	245	Rs.32081	1	Rs272770.1	829	-1.49729	0	0	0	0	0	0	1.91336	0.604695	0	0	0	0	0	0	0.331818	1.16042	2.01297
	Rs.32090.1	ATATGATAGACATGGTTTTGGACTCAAATGCTTTTGTAACTGTACTAAATGATTGGTTAAATTTATCTCATTTTTAATTTTATTTATTCTAAAATTATTAAATTTTTATAATTATGATTTAGTTTTAGTTTAAAAGTTTAAATACATGAAAACTGTACTAAATTTTCTCAATTATAATTTAGTTTTAAGGGATATTAGTGGGATACAAATTCGTAATGATTGTCAATAATACTCCTTCAAAATCTA	R5	38391099	38391344	.	246	Rs.32090	1	Rs272640.1	683	-1.15511	0	0	0	0	0	0	0	0	0	0	0	0	0	0	0	0	2.01812
	Rs.32093.1	CTAAAAGCCCAAAATGCCAACAAGAACAACACTGTCCGAAAGATTAAACACAAGTAGGGGTAATAAAAGGTCCAAACAGCGAAAGCCCAAAAAGTGAATAATAACATTTTACCGACAACACAAAGCCACGTGTTGCTCCGAGAGAGATGAAGAAGACATGTGGCTCAGAAGCAGAAACGTCACCCACGTCACCGGCAAGAAGCTCGCCGCCGGAGAGTTAAATCGAGCACCGGAACACACCAGAAACAGGAAGCTCTAGATCAAACGCACCAACAACAACGAGAGACAAAACAATAAACGCAAGAGATAAAACGTAATACTATACAAATAAACCGGAAAATCCGGTGTAAAAGATCTACCCAACATCGAAGATGAAACGATGATAGGACGAAGATAAACCAGCCAATACGACGCTGAAGAAGCCATCGCATGCCGGAGAGAAAGCCGGCCAAGATCAACACTATAGAAGCCGCTGCTTGCCGGAAGAGAAGCCGGCCAAGACGACGTTAACGAAACCGCCGCTTGCCAGAGTCAAAGCCCGAATGCCGGGAATCGATACCGTTGAGAATCCGGCGAATAGATGAAGAGAACCCATCATCCATCCTGTTGATTTCTCACAGTAAAAAGACGAAGCTCTCTCTCTCTAAATAATTCGAGAGAGATAAGAGAGAGAAAACACGTCTATTTAGAGATTG	R5	38399899	38400593	-	695	Rs.32093	1	Rs272620.1	-1446	-1.35738	11.8845	0	0	9.75054	0	14.8557	0	0	0	0	0	0	0	0	0.331718	0	0
	Rs.32095.1	CAATCTCTAAATAGACGTGTTTTCTCTCTCTTATCTCTCTCGAATTATTTAGAGAGAGAGAGCTTCGTCTTTTTACTGTGAGAAATCAACAGGATGGATGATGGGTTCTCTTCATCTATTCGCCGGATTCTCAACGGTATCGATTCCCGGCATTCGGGCTTTGACTCTGGCAAGCGGCGGTTTCGTTAACGTCGTCTTGGCCGGCTTCTCTTCCGGCAAGCAGCGGCTTCTATAGTGTTGATCTTGGCCGGCTTTCTCTCCGGCATGCGATGGCTTCTTCAGCGTCGTATTGGCTGGTTTATCTTCGTCCTATCATCGTTTCATCTTCGATGTTGGGTAGATCTTTTACACCGGATTTTCCGGTTTATTTGTATAGTATTACGTTTTATCTCTTGCGTTTATTGTTTTGTCTCTCGTTGTTGTTGGTGCGTTTGATCTAGAGCTTCCTGTTTCTGGTGTGTTCCGGTGCTCGATTTAACTCTCCGGCGGCGAGCTTCTTGCCGGTGACGTGGGTGACGTTTCTGCTTCTGAGCCACATGTCTTCTTCATCTCTCTCGGAGCAACACGTGGCTTTGTGTTGTCGGTAAAATGTTATTATTCACTTTTTGGGCTTTCGCTGTTTGGACCTTTTATTACCCCTACTTGTGTTTAATCTTTCGGACAGTGTTGTTCTTGTTGGCATTTTGGGCTTTTAGTAATAAAGAGATGATACAGAGGAAAAAAAAAACAATTTCTAAATAGACGTACATTCCACGGGTAGGTATTCTCTTTAGACATGCAAATAGATCCTAGAGG	R5	38399899	38400693	+	795	Rs.32095	1	Rs272620.1	-1446	-1.18015	3.31377	193.153	148.383	24.6776	132.024	77.3549	281.305	265.461	0	0.328732	0	0	0	0	0.000100331	0	0
	Rs.32097.1	TGTATTTAAAATATTTTTGCATTTAAATTAGTGTTTTTAAATTCAACCCGATTGTGATTACACCGGTTAATCTGGAGATCTGACAATTCAATTTAGATTTTTAAAATATTCATATTAAAAAAATTACTACCCGAGACTAACCGATTGAACTGATGGATGACTGATATGTAATATAATTTGATTTAAATTATAATTTTTCATTATTTGTAATCTTATAATCCAAATTTTAAAGTTCATTATTTTACAATTTATGAAATTATGACATTTCTACAAAAAAAAAT	R5	38415211	38415491	.	281	Rs.32097	1	Rs272600.1	-3289	-1.43742	0	27.0519	0	1.9332	2.54571	0	0.58786	0	0	0	18.084	0	0	0.716825	1.06717	0	0
	Rs.32099.1	TTGTATTGTTTGGAAACATTGATAGTAGTATAAAAAATATATTGTTTGGAAACAGTGATAGTAGTATAAAGAAATAAGTATATTGTTTGAAAACATGGATAGTAGTATAAAGAAAGGAACATTAGTGATTAATGTAGGTTTAACTATTAAGTATAAAGGTGTATTTAATTTAAAAACTTACAAAATAAATGTTAAGTCCAATAGAATGTTTCTGTTTTAATAAGATAGATTG	R5	38415530	38415761	.	232	Rs.32099	1	Rs272600.1	-3608	-0.961118	0	0	0	0	0	0	0	0	0	0	0.891515	0	0	0	0	0	0
	Rs.32100.1	AACATCAAATGTCTTTGGTTGAATAACATGCAAACAATCATTACTAACAAGTCTATTAGCTATCTTAGCATCTTTAACAACAAATCTCTTTGGCAAAGTACACTAAAAGCCTAGGAGAGTTGACTCAGGCATTTCATCAAACACCTTTTGGGTGGGAAATGCCTAGAGATCACCCTTTGAGTGGCCTACTCAAATGATGCATTAAGATTACTCTACTAGCAAGGAACAAGAATGATCTACACTAAAACATCCTAGAACTAGCCTAATCACCCTTAATCTCCCTAACCCATGAATTCAAAAGGTGATTACTCACTAATCCCCATGATTCCTCTTAAACCCATGATGGATTTCAGATGAATCATATAGAGAAATAGAAGAGAAATCACAAGAACAATCACAAATCAAGCCAAAAAGAAATCTTTTTCTTAAGAGAGTTTGTGTTCTTCAATAGATCAAAGATTATCTGCCAAAAGGTGGCTACAACATACTTAAACATTAGGTTTTTCAGAGTAAAAACGTGCATAAGAAATTGCAAAAAGGTCCTTGAAAAATCATAAAATCGTGTAGCAAAAGGGGCTGGAGCGGACCTTGGGGGGTCGCTCTGAGAGGTCGCTCCAGCCTCCATTTTTGTGTCTCCGGGCGATGAAAACGCGAGCTACTTAGGTGGGTCGCTCTGGTTGGTCGCTCTGGTTGGGAGCGACCTTGGGGGGTCGCTCCGGAAGGTCACTCTGCGGTTCTCGACCAGGATGGATATGCCTCTAGTAAATTGATCATAACTCCTTCATTACATCTCCAAATGACTTGAAACCACTTCCATTAGAAAGCTAACTCAATTTCCTGTGTCTCCACAAAATCTTAGCAACAGAAGATTTCTCTAAGGCCTCCATCCGTGCTCATATTTCACCTCCTTTCTTATCACATTGCTTCCAAATGTCTTCAAGAACTCCATGTGGTGTTCCAATACCTGATTGAGACATATGTATGCCAAATGCAACCTAAACATGTCTAAATCCTAATCTATATGATGCAAATGCTTATGAATGAATGGTTAAAACAATGCAAATATGCAAGACATCA	R5	38430636	38431712	.	1077	Rs.32100	1	Rs272580.1	5135	-1.34526	0	0	0	0	10.692	7.7028	0	16.2609	0	0	0	0	12.3179	22.701	7.3	0	10.7478
	Rs.32101.1	ATATATAGAAAACGGTTGTAGTGGAATCCATGTAAAATGTTAGGTACATGTAGTTTTAATAATTTTAAAACTCGACATGGATTAATATATACCAACCTCTGGTTTTCTTTTGCTGTTAAACACACAATTTGCTTAGAAACCTGGATTGGCCAAATAATTGAAACCATTCAAATCTTAAATAATGCAAGTATAATGTAGTCTGCGGACTGTATAACCTCTCGGATCGGAGGTTATTATCTATC	R5	38432274	38432515	.	242	Rs.32101	1	Rs272580.1	4332	-0.979758	0	0	0	0	0	0	0	4.31057	0	0	0	0	0	0	0	0	0
	Rs.32102.1	ATACAGAAGAGTTTTATATTAATTAGATAAAATAACAGAAAATATTTAAACAGAAGAAAATAGAAATACAACTCATTTTGAAAATTAACAAACAATAAAATAATTTATTTTTATGTATATATAGAATTTATTTATCGTAATTATTAGTGTATAATTTCAATCAGATTATATATTTAGCTATAAGTTTTTTAAATATTAGGGGTTATTTGTGAAATAACCAAAAAAATAATGAACAATTAGATTTTTAGTAAGAAGGTAGAGAGGGATAGAAAAAGAAATAAGGAGAAAGGATGATTTTGGTTAGTTAGTGAATTTATGTTTTTTCTTGTATATTAGACCTAATTTCTCTAAATATTATTATT	R5	38433581	38433942	.	362	Rs.32102	1	Rs272580.1	2905	-1.47056	0	0	0	0	0	0	0	6.46585	0	4.93097	0	0	0	0	0	0	0
	Rs.32104.1	CTTATTTTATTTTAAAGATAAGCATTTGGAGCATAACAAGAAAAAGGAAGGTTAAACATAAACAAAGATTGACCTGATTCGGTTCTCAAGGTGAATGTATGACAAAGAGAAGGGGCCAAGACCACGTGAATTCTCCAAGCATTATCATACGTGTCTCCTTTTAAAGCATCCACGTGTCCATGTTACCATTTCCAGGCGACCCAGGCATCTTTTCCGCATGCGCCAAAAATGAAAATGTGAAAGAAAATAATTGTTCCAAAAAACGAATTTAAG	R5	38443512	38443784	.	273	Rs.32104	1	Rs272580.1	-4497	-1.02318	0	0	0	0	0	0	0	0	0	0	0	0	0	0	0	0	0
	Rs.32105.1	GTGTCATAAAGAGAATAAGCTTAAATCAGGGGATGCGGTGCAGATGCATATTTTGATGCAAAAAATGTTTTTCTTTCTCATGAACACATAGTTTATTTTAATTTTGGGGAACTGTTATTTTGACTTTCACAAGAAAGCATATTATTGTCTAATTAAGGACAATTCCTCGAATCATTTTATAATCATATCAGCTCGATTAATACAGTACCACTTTTTTTTTTTGCCTCTAAAAAAGTATTATTACTGGGTCAAAGCCCAAGCCCAAAGGCAACACCATACAACCATAACGGCCCGACATAAAACGCAACCTGAAAAAACATGAGCCTAAACAGCGAGGTCCAGAACCGACAAACCCAAAGGTCACAACGACCAACCCAACACGTCAAGATACATGTGTTAT	R5	38443874	38444273	.	400	Rs.32105	1	Rs272580.1	-4859	-1.31703	0	0	0	2.24863	0	0	0	0	0	0	0	0	0	0	0	0	0
	Rs.32106.1	GAAACACGTGTCGACAGAACTGGTCTTTTCTTTCGGCGCCGGTAAATTTAAAGGTGGATGCCGGAAACCACACCGGAATCCTTCCTATCCACCCCACGGGTGAGCTCCTTTCAAGGAAACATCCGTCAAACAACGACGAATTCGCAACTAGAGCCTAGCCAAACCCCTTTCGTTTAATACAGTACCACTTTCGTTTAGAAG	R5	38444290	38444490	.	201	Rs.32106	1	Rs272580.1	-5275	-1.31003	0	0	0	0	0	0	0	0	0	0	0	0	0	0	0	0	0
	Rs.32107.1	TACACTTCGGGCGCCCGTCTATCCGTTAATCACTGGCTAACTTCCAACGTGGCTATGTGTGGATTTAGCTAGAGGGGACCTTCGATTTATTGAAATAGCGTTTTCGTTTCATGATGTAAAGAAACACATACATAGGAAGAACCTTTTAAATCCACGGTTATAATAAACCAAGCTATCTGATAATTACATTGTTGAATCGAGTTTTCGAGAAACCTAACTAGTCAAATGTTTTTGAATCTTTATTTTTTATTTTAGGAGACATCAAAAATCAAATTCGAGTCGACGAGGTAGTTCAAATGGCAGGACGGGTTTGTGGTGGAAACCCCCATCCGGGTTCGACTCTCCTCCATGCAAAAATTATCCTGCTTCTTCTGGACAGTAAAGCGGTACTAAATTCGATTCAGTCTAGGTAAAGCTTTCTCGGGTGAAGCAGACCGCTATCTGACCGGATCCAGAGGAATGATCCGTGAAGCAGGGAACCCCTGAAGTATAAAAAAAAATCAAATTCGACACGATACCTACTGTACATTTACTTGAGAGCAATGGAACGACTTAATAAAAACAATGGAACGAACAGGAACAAAAAAAGAGTGGGCCAATTCAATTATTACAACATAGGAGGAGAGCTTTATGAGAACACGAGCCAGATTCAGTTAATCAATGTCTATTTTTGGATATATTGTTAATTTAATTTTGTTCTCACTATAGGCTTTGTACGAATCATCCATCAAAGAGTCACATCTCATCTTACATTCACATGTCCAAAACTATT	R5	38447305	38448076	.	772	Rs.32107	1	Rs272580.1	-8290	-0.925199	0	0	0	0	0	0	0	2.15529	0	12.9736	8.02365	0	1.73782	2.15047	0	13.8715	0
	Rs.32108.1	ATATTTTTAAATAAGCATACTCTATGGTCTCTGCTCTCAAGCAGGAGAGAGGGGCAGTTTGTTTTGATATTTTGGGCCTCTTAATCTAAGAGGGAGAACGGAGCAATTGTTTGGGCCTCTAAGGTAAGAAATTATATTTATTGTGCTATTACATTAAACGCCCATTTGTTAATTAGCCCGTTTATAACTTTCTACTCCGATATGGAAGGCTAGGAGGTGTCAGTCAGTAGCCCAGCAGTCAGGCAAGGGTAAATGAGAGAATCAGCAACCCAACGGTTCTGGTTCATGATTCTAATTGGTCGTTTTGTTCAATTGATATTATCCTATTAATTGGTTTGAAGTTCAACATATGACTATTACATTAATTCAATTTATTAGTGGCTGATTTACTTTTTGTTTTCTCTCAATAGTTAGAA	R5	38448265	38448680	.	416	Rs.32108	1	Rs272580.1	-9250	-1.23553	0	0	0	0	0	0	0	0	0	0	3.12031	0	0	0	0	0	0
	Rs.32109.1	TGATATATTAAATACATGTATATCTTCCACATTTGATTAATTCTCAACGACCAATTAATATTAAATATATATCGCAGTCTTTATGACTGTCCTAAGTTTCCTAAAACTCAATTATTAATTCTCTTCGAGTATTAGAAGGACCTTAATTTTTTAGTATTTTGTTTTAATTAAAATGTGGAATTAAATCTTGAGTTGTTTCATTTGAAAGCACCCATGAAAAACCGTTCTGGACCATTGAAAAATGATCTTGGAAATAGAGAAAAATGCACGAAAACAATCCATATAAAAATTTAATATTGCAGTGATCGGGAATGGATTTCATCTATTTGAACTTGCACTTTGATGTATGTTTAGAACGTGTGTGATGATAGAATGAAAATACATGAGATCTTTATGATCACTTTATATTGCAAGGTTGTTGATTTGTTATAGAGAACACTTGTAAAATGATATACTCGCC	R5	38449598	38450057	.	460	Rs.32109	1	Rs272580.1	-10583	-1.27454	15.4723	0	0	0	0	0	0	0	0	0	0	0	0	9.59695	0	0	0
	Rs.32110.1	GATAGAAGGATAAGTGGATGGAAGAAAGCAGGGATCGCCATTGGAGCCATTGCAATCGGAGCTCTTATTTACAAGAAACGACAAGATAACTTCTTAGCCAGAGCTCGTTACACATACTTCAACCAATCAAAGTTTCTTTAAACCTCCTCTCTTTTGTCTTTTTGGGGGGAAAAAAAGAACATATTCCAAAATCCTCAGGCATACTGCCATTGCCTTGACAGGCTTAAAAGGCTCAGGCATCTCCTCTAAAGATGGCGTGCAAAGCTGTATGGCGTT	R5	38450513	38450788	.	276	Rs.32110	1	Rs272570.1	-10352	-1.14349	0	0	0	0	0	0	0	0	0	0	5.79485	0	0	0	0	0	0
	Rs.3214.1	ACCAATCCGAGCATTGTGAAAATTATTAATTTTGTGTTAATAAACTTATCTAATACTAATTCATACTAAATTTTAAAATTATTTTTATTTTATTTTATAAACCAAGTGTTACAAAATTTAAATACAGTTACACAGTCTAAAATGGTTTTATTCTCATTTTCTATAGCATTTATAAACTTCTTAAATACAATTATATATATCGAATTTTCGAAGAAATTCCAAAATATTTAGTACATAATACTAGCTCCTCCTCC	R1	16594328	16594581	.	254	Rs.3214	1	Rs028270.1	-4936	-1.09105	0	0	0	1.91549	0	0	0	0	0	0	0	0	0	0	0	0	0
	Rs.3215.1	TGGAAGAGGAAAGAGGAAGAGAGAGGTTTGACCAAGCTTAAATCTGATTGGTTAAGACAAATATGTGGGTCATGGGTTGTTTTATGTGATTGATTTATTTAAATGAAAAATAAATGATTTAAAAAGGTAAAAAAAATATTAAAAAATAAGAGGATAGTTTGGTATTTGGCATTGGTAGTGGGATCCACAGAGGGGTGTTGTAAATAGAGAAGGGATGTGGAGAATGATTTTTTTTCTAGAGGGGCATCTGAGTATAAACTCCATAATAGGAGTATGCAAATATTTGGTATACATATGAAAATTCTGTTTGGAAAAATTCAG	R1	16602486	16602806	.	321	Rs.3215	1	Rs028270.1	2057	-1.22073	0	0	0	0	0	0	0	0	0	0	0	0	7.58025	0	0	0	0
	Rs.32151.1	AATCAAACACTTTCCTTATGCCTAGACACAACACTAAACAAGCTCTATCTCTAGATGAATGTTCTTTTGCTAAAGCAACTCAAGCATCTAATCTCTTAGGTTGAATATTACTAAAGCAAACATGGAGAACAAGTCTAATAGCAATCTTAGCCTCTTTAACAACAAATCTCTTTGGCAAAGTAGACTAAAAGCATTGAAGAGTTGGTTCAGACATTTCATCATACACCTTTCGGGCAGGAAATGTCTAGGGATCTATTTTAGTATGATCAAGACTAAAATAGCATTGAGAACCCTCAACAAGCAAAGAAATAAGTAGATCTAACATTAAACACCCTAGATCTTCACTAATCACCCTTA	R5	38646290	38646646	.	357	Rs.32151	1	Rs272190.1	-5908	-1.05719	0	0	0	0	0	0	0	0	0	0	0	0	0.86891	0	0	5.14515	0
	Rs.32152.1	GGTTTTAAATTTTGAGTTTTGAAATGTTAAGAAGATTATATTTTCAAATCTTCAAAAGATTATATTTTTGTTGCAAAATAGAAAATTTAAATAAATAATTTGATTTTGTATAAGTTTATAATAGAAAGAAGAGATTGATATTAGAAGTTAAAGAATTGTGGTTTTAAATTTTGAGTTTTGAAATGTTAAGAAGATATTGAGGTTAAAAGGAAGATATGTTTGTAATATATGAAGTAGAATATAAGAAAGATGGGGTTTAGGGTTTGGGGTTTCTGATTTTAGAGGTTTAGAAATTTACCTCGTTAAAAACTCGTAATTTACGAGGCATTTACGAGGACCAGAAAGACGGGCCTCGCTTATTCGTCGTTGGATTTGGGACGGGCCTCGCAATTTCCTCGTAAGTTTACGAGGATTTTACGAGGAA	R5	38663464	38663887	.	424	Rs.32152	1	Rs272190.1	898	-1.2495	0	0	0	0	0	0	0	0	0	0.51177	1.33727	0	0	0	0	0	0
	Rs.32153.1	GCATTAAGAAGAGAAATAAAGTACCATTACAACCGCTGAAGTCACTTTATAACTGTTTTGACAAAAACATGGGTGAATCTAGATAACTTTTACACTGGGTGCAAAACTAAGAAAAATGCAAATTGGAGTATTGAACTTGAGATAATAAAAGGTGCACATAAGAGATTTAGCCATTTTATCTACCAAAAATTATCAATATTGATAATATAACAGGTGCATTTGTCCCCATTACCTCATAGTGGACACTCTAGCTAGTAGAGCTGAAATTTTTATCCGTTGAATTTGATTAAATTCGTTATTCGTTTCGATTCAATCTGAAAATTTTGGATATCCGTAAACTCTTGAAGTAAAGTAAATATTAGAAATCAATATTCGTTAAAATGGAATCAAACCACAAATAAAAAATTTGAGAAGCGGATATCCGCTCTGATCTAGCAATATATAAATACATGTTTATCTTGATTATACTTAAAGTTTTAAATATATAAAATTATATAATTATTATTCTAACATATGATTTGATAAATTATATTTATACTATTACTTATATAAAAGTATTACATAAAAGAAGAGAAAAAATTACGACAATTGTAA	R5	38666854	38667447	.	594	Rs.32153	1	Rs272180.1	-1021	-1.42033	0	0	0	0	0	0	0	2.15529	0	0	0	3.92474	0	0	6.63635	0	0
	Rs.32156.1	TATTTTGTATATCATATAAAAAGTATTTTACAAAACAAATTTGTATCAAACTTTCAAGATTATTTGTACTAATCAAAACAAATGTGATATCCGTAAGTATTCGTAAATATCCGCAAATATTTATTTATTTTCTGGATATCCGTTTTTCGGATATCCGTATTTTCCGAAGCAAAACAAATAAAAAATTAAATATTCATAACATACGAAACAAATCACATACACCTTAAAAAAATCGAATATCTGATCCGTTTCCCATACGCTAGCTACGGCCCTGACA	R5	38667536	38667812	.	277	Rs.32156	1	Rs272180.1	-656	-1.52493	0	0	0	0	0	0	0	0	0	0	0	0	0	0	0	0	4.37259
	Rs.3216.1	TGGGTTTTTAATCGAGGTTGGCACATACATAAAGTTTAAAGAATAAAACAATTAAAAAGATGATATAGTATAATAATATTATATTAATGGTAATGATGCTAAAGGATTGGATGGACCGTAAGCGATATATGACTTACATTCATGAAAACTAGCAAAACAAACCAGAACAATACAAAATATAGTAAATTTGGATGCCGACATTGTAACTCTTCACTGTAAATAAATGCTTTGTTTTATTGTATGAAAATAA	R1	16602921	16603170	.	250	Rs.3216	1	Rs028270.1	2492	-1.26754	0	13.5259	0	0	0	0	0	0	0	0	0	0	0	0	0	0	0
	Rs.32161.1	AAAGTGTTTAGATATACGAAAACAGAAAATTTCATACAAAAAATATATTTATATAAATAAATTACATTTTGTTCTTTATTTATTCAAAAATCCCTTCAAAAGAAACTATAAATAATTTTATAATTTTCTTTAACAAATTAATAACAATTATACAAAACCCAAAAATAATGTTAATTGTAATTTGGACCATAATAATCTATGATTCAAATTAAGTCCATTAT	R5	38713686	38713906	.	221	Rs.32161	1	Rs272120.1	1191	-1.15989	0	0	0	0	0	0	0	0	0	0	0	0	0	3.58412	0	0	0
	Rs.32162.1	TTGCAGAACTTTTTTTTGTAACAGCTTTAGATTTATGAACACACGAAGAATGTAGGCGGTCATTATTGGATGGATTAGGTTCAACATTCAAAACCACCAAAAGTTAGCAATAAAACCTTCAAAAACAGAGAAAACAAAAACGTTCGATCATGCACTATTGTTCTTTTCATTGTCTTTTTGAAATTTTCTGAGTAAAGACATGGAGATAAACACATGAAAAGCCGAGCCACCTAGTAGGATCACCCTAGCTATCCGTGTTTGTTTCTAGCCGTTCCTTTTTTTTTCTTTCGTTAGTTGCTTTTCGGTTAAAACA	R5	38714141	38714453	.	313	Rs.32162	1	Rs272120.1	1646	-1.16773	0	0	0	0	0	0	0.58786	1.07764	0	0	1.03467	0	0	0	0	0	0
	Rs.32163.1	AGCGAAGGGAATAATCGATCATTAGCTAATACTTGGGGTGACATGCTCCACTGTGTCTAAACAATGCTGATATTGTAGTCTTTAGGGCATCTTTGCCTTTTTCCCACTTTTGGTTTTCGTATCATTGGTGTTCTTCTTAACAATCGTATCTTTGATGTTCCGCAGCATACATCAGTTTACTCATCTATCTCGGCTAATTTTTTTGGCATGTCCAGCTATA	R5	38725196	38725502	+	220	Rs.32163	2	Rs272110.1	-583	-1.48106	0	0	0	0	0	0	0	0	0	0	0	0	0	0	0	0	0
	Rs.32164.1	CTTACTTCTGTCTCCTCGTCCTTCTTGGCGGAAACTTTGGCGATGTTTCACTTATCTATTGATCTTCTTTGACGAAATTCATATACTATGTTTTTTAATCAAAATTCATAACCTATATATCCAAACATGAATTTGTAAGAGCAACTATTTTTTTTGTAAAAACTAACAAAATAAATAAATGGAAATGTCAGACGAGGGAGGAAGTGGAGAGAGGCACATGGGATTATGTTCTACGAGTTTCAGAAAATATTTGTTTTGTGAGGTCTTTTTATCTCCATGCGGCGATCCGTACCCTAACTACCGAATTTCAAGACGTTTCAGCCGTAGACGTGTTTGATTTGAAGGAGATCTTCTCTTATCGGACCCATTCTTGATGTTGGATTTTCG	R5	38714729	38715115	.	387	Rs.32164	1	Rs272120.1	2234	-1.33767	0	0	0	0	0	5.10185	0	0	0	0	0	11.4944	0	0	0	0	0
	Rs.32165.1	GTTGGATAAAAAAATATTAAACTTTTTTTTCTAAATATTTTAAACTTAAAAATTTAAAATTTAAAATATTATAAATAAAAATATATACACATTTTATATATTAATTTAAATTCACAAACAATATAGTATTTTTTTATAAAAACTTTAAAGTAGCTATTCATCATAATTTTTTAAAGTTAATATACATACATATATAAAGATATACACATATATAAAAAAGAAACAAAATATTCTTTATAAGTTTTAATATAAATCTTCATAAAATATATTAAAACTATAACTTTCAACTACTTAAAAAATTAAAAATAAACTTAATATTATTATTAATCATATTATATTAACAGTTATTATATTTTATCACAATAGTATGTTTTTTATATTTTATAATATTATAATATGTTTATATTGATAATTTATTATTAAACCGCTGCAATGTCTCATAATCAACCAGTCACAAACATCCCGCAAACGCAACAATTTTTAAACGTTACGCCAGTCATACAAAACGCCATGTAACACTTGAAACCGCAACACCCGCACCCGCAGACTCCCGCACCCGC	R5	38729947	38730506	.	560	Rs.32165	1	Rs272090.1	-2469	-1.46012	0	0	0	0.0832825	0	0	0	0	9.0818	0	0.891515	2.35485	0	0	0.663635	0.467743	0
	Rs.32169.1	AGGGCCGTGGAAGTAGAACTGGGGGAGCCTACGAAAGCATTATCTCTGATATTGATAACTTGCAAATTTGGTTTAGTACCTACACTCCATATAGATGAATTAGTTATGGGCCGTGGCGCCGTGCAATCTATAGATGCAATGAGTATAAGGTTTTATTAATCATTATCATTATCATTAATCTGAATAAGAATGTTATTAAACTGAAGGTTATGGATTTATTTAGTATTGTTTCTACTTGTAATACACGCGTGAAGGTATATAACATGATTCATGTCTGTCAAACGTGTTTCCAGGTCAGCTAATCCAGTGATTGATGTTCGATAAATTGCTTTTTAAAGTTTCTTCTCGGGGTCAACATCCATATATCTAAAAAATTGTCTAATTCGCAGTTGACAAGAATCCCATACCCACTTACCAGTTTAGATAATACTCCGTTTATTAAAGCATATTATAGATTCGATTAGTTTTAAATCTTTGGATGGTCTAAGATTACCAATTAAAAGTTTTCTTTATAGCATCGACCGTCCTTCCTCTCCATCCATATCCCTTTAGCCAGATCCAACGACAGATTTTGTTCTTCTAAAATTATAGAGCCGACTAGATCTCGACACGTGAGCACTTGCCTACCGGTTCACGTGTATACCCTCATGTCCCAGTCCTACAGCCAGAAAGAATGATATTACCGCCGAGCCCACCTTTGCTTTTATTTGTTTTTCTTCTCTGTTTCCGGCACTAAAACTTTTGTTTTCCAAGAGATTTAGTCACTGATTTAAAATATTTAATGACTGGTGTAGGACCCATAATTACAAAGCACCAAATTAACAAAGACACTAATCACACGTGGAACTAAAACCATAC	R5	38735415	38736272	.	858	Rs.32169	1	Rs272080.1	-822	-1.23285	0	0	0	0	12.2781	0	0	0.53882	0	0	12.8944	4.70969	0	19.502	0	0	0
	Rs.32176.1	GAGTGGACCACACCACAATCTCACTGGGGAAGCAGGTACAGTAAATATTAAAGAAATAGGGAAGGCACTACTAGGTTCATACTAAAATAATTGATTTAAAGATACGTTATGTCACTTAAACCAATTTCTTTTCATCAAATATATAAAATAAAATTATGGTTGTCAATGTCAGCTGAAAACTGATTTGCTTCCTCTCATGTGTTCCTAACCAACACATCTAAACCCTGACTTTTAAAGTCAAGTTTGATACAAAGAAACGTTCATTTATACTCTATTTTCTGTATATGTGAAGAGGA	R5	38762202	38762497	.	296	Rs.32176	1	Rs272010.1	-1166	-1.20686	0	0	0	0	0	0	0	0.53882	0	0	0	0	0	0	0	6.08065	0
	Rs.3218.1	TAAAGACCTTCTAACTGATTTCTTTTATAAAACATTTAGAAACTGTTTATAGACTTTATAAACTTCTTTATAAGCCTTTATAAATTGTTTATATACTCTTACAAATAATTTATAAACATTTAAAAATGATTTACAAACTTTATAAACTATTTTTTATAAACTTTACAAAAGATTCATAGACTGTTATTAACTCTTATTGATTATTTATATATTCTTGTAAACCCTTATAAATTATTTTACAAACTCTTATAAATTATTTTATAAGCCTTTATAAATGGTTATAGATTCTTATGAATGATTTAGGGATTTTCAAATTGATTTGTAAACGTATATAAACCTTATAAATTGTTTATTAACTTTAACGTTTTCATAAGCATTTATAAATTGTTTATTAACATATAAATGGTGATAATGTACTACTTTTTCATACATTAAGCTTCTTTTGTGTTTGTTTAGTCACTATCAGTTTCTAATAACTAGTGTTTACATGTTTGTGAGTTTTCTCGAGTATTAAGTGGAGAAAGGCAAGAAAGTGACCTGGGAAAAAGTTGTGCCAATCC	R1	16506912	16507471	.	560	Rs.3218	1	Rs028120.1	2239	-1.36119	0	0	0	0	0	4.4016	0	0	0	0	0	0	0	0	0	0	0
	Rs.32183.1	GCCTCTCAACTCTCAAGAACAGTAGATCTATAGATCGTTGCTTATACATATTCTTTGACTGTTTTATTAGTTTGATGTTGTCATGTAAATAAATAATTTGGCAAAAAAAACAACAGAATAAATAAATATAAAGGTCGAATTGATTTTACCGCTATCACCTGCAAATATTAATTTTTTAAGTTATAACAATTTCTATTGTCTTACCATAATTACAAAAATACCATAAACCGATAGCTTTACACCACT	R5	38788226	38788471	.	246	Rs.32183	1	Rs271970.1	2601	-1.52189	0	0	0	3.68228	0	0	0	2.6941	0	0	0	0	0	0	0	0	0
	Rs.32190.1	CCGGTGAAGTATCTGGCGGACCACCGTTTGGTTCGTCGGCGGTAAAGAGGGATTGGTTTGTGTGACACGTGTTTTTCTTATTGTCGAGATTAAAACACGTGTGGTAGACGTGGCCGCTCTGGCCTTTTAGTTTTGTGGGCTGTGTTTTGGCAGTTTGGCCTGATTCTGTTTGTGGGTTTTAGTTTGTAATTTTGGTTGGGCCCGGTCCAGTTGGACTTGGCCTTTTAATAATATCATACTAGATGGCAAAAAAAAATGTAATTAAACAATTCGATCA	R5	38838308	38838584	.	277	Rs.32190	1	Rs271930.1	854	-1.521	0	0	0	0	0	0	2.35145	1.61646	0	0	0	3.92474	0	5.01775	0	4.20969	0
	Rs.32197.1	CGTGCCGTAGAAACGTACAAAGCCTCTTATTTTTTGGTTCGGGCAGTGATACGGAAAATGATTTGTAAGCCCATTTTAGTTGGAAAGAAGTATAGGCCCGTACAAAGTTTGTCAAATCTGAAATGCTTCATTTTCATAAATTCTTTGTATACAAAACACTACAAAAGTTTCATACTAAAAATCTTATTTATCATCAGTAGCAACTAAAATAAAATTCTGAGAAGAAAAAAGTGTTTTCTGAGAAAAGTGTTTCAGTTTATGTGATGTTCAATATATTTTTGTAAGCGGAC	R5	38867514	38867803	.	290	Rs.32197	1	Rs271850.1	-1237	-1.0393	0	0	0	0	0	0	0	0	9.0818	0	0	0	0	0	0	0	0
	Rs.32219.1	AGAAGAGGAAGAAGGAGGAAGAGTAATTTTGACCCAAAAAAAGGAAGAAGAGTAATCAAGATTTCGAGAGACATATTCAAGTTTCTTCTCATTTTTAAATATGGTATTATTTTCTTCACGGTATGCAATGAAGCGAGATGTTGTCATCATTGTGATTATCTTTACAATCTTGGTTTTAATCATTTTGTCGCGTTCAAGTTCGATTCAAGCTGGAAAATTCATCACTTCAGCAAGAAAGCAGAATTTAAGCGTTGTCCGAGTCAA	R5	38950313	38950576	-	264	Rs.32219	1	Rs271620.1	-2128	-0.566148	0	0	0	0	0	0	0	0	0	0	0	0	0	0	0	0	10.3961
	Rs.32221.1	CTTCTTAATTGTAATATTGTGCGCATATTTTTTGACAACTTTAGTTTATAAAAATAAAAGACGGCAATGTATGTAAACTTTTTGCTATTACTACTCTAGTTTGATTAACCAAATTGTTATTAATATAAAAAAGTTAAGCTCGAGAAAGAAGATACGGTAAGTGTTCATCTGAACCTTCTATTAAATCATATTTCCATGGTTCTGTTGGATCGAATTTCTCCTCTGTCCCA	R5	38972025	38972254	.	230	Rs.32221	1	Rs271580.1	1883	-1.18811	0	0	0	0	0	0	0	3.23292	0	0	0	0	0	0	0	0	0
	Rs.32222.1	AAAATGAATCTTGTTACTGTTCTTGTGTTGGTATGACTGGGTTATTGTTCAATCTCCTGCAAAACTGTTCATGTGTTTTGTGTTATATAGAAGGTCAAATTGCTCGGTCATATGGGCCAGTGTGGCCCATTTAAGTATCATGTTGGCCCAATGCGGCCTCTATCGAGATTGCTTTTGTGTGTGTTCGCTTATTGTGCTTTCATTTCTGCAAAGATGCAGTGCAGAACTGAGAATTATTTAAGTTAGTTACATATGAAAAGGACAATTTTTCCAATGATATAATATAAAAACGTGATTTTGTTTTTGTCACACTTCAACAAAAATACTCGTGTATGTGAATGTATGTCTACTGTATGTCACGTCTACTATTACTTTGGCTGCGGAAATTAAAATGTGGGTTTGTACTTGTACGTAAGTGACACGAATTCATAAGGATTTCATGGAGTGTTGCTCTC	R5	38973023	38973477	-	455	Rs.32222	1	Rs271580.1	660	-1.2269	0	0	0	2.24863	23.342	0	0	7.5435	0	9.2045	19.4766	7.06455	2.60672	0	4.31363	6.2341	8.0725
	Rs.32223.1	CACGTTTTACATGGTATACTAAGAGATTTGACACATCACACCTACAGCTACAATAAATTTATTGTTCGACAAATAAATGCTTCCGAACTTAAAAGATAAGTAATCCATTGAGCATCGACACATGGCCACAGAGCCTGCAGAGAACAAAAATTGTGTCTAACACGTGGTAGAAAAAGGCTGACTTTACTAATAAAAGTGAAAAGTCAAAAAACTCTCAATACCGACAAGTCAACCACTATTTTTATTTTATTTTATTCA	R5	38972716	38972973	.	258	Rs.32223	1	Rs271580.1	1164	-1.2778	0	0	0	1.16596	0	0	0	0	0	0	0	0	0	9.59695	0	0	0
	Rs.32225.1	CAATATTTATTGACTTGTTGATATGCCGGGATAAAATAAAAACAATAAATACTTCATATTATAATGTTGCACAATAAACATATAATTATATTATAGTATAATGTAGAAAGAGAGAACTTTATTAGGTTACACATCAAATGTCGTTTTCATGATTGTTTGTAAACTGTGTACTGTCTTCTCCAAGCCTTCGTGCCACATGCACTCACACAAACTGTCGGTGCCTGTATATATTATTTTATTACTGTTACTGTTATTGTACAAAATTACTTGTTTTTACCAGGAATCTGAATATAGC	R5	38981566	38989341	+	295	Rs.32225	2	Rs271580.1	-1836	-1.17194	0	0	0	0	0	0	0	0	0	0	2.58667	0	0	0	0	0	0
	Rs.32226.1	TAAGGCTTATTCTACCGCTAGGCCATATTAAATTTTATGATCTAAAGTTCATCGGGTAAGCCGTTATTTTACCGGGTTCTTTTTTTTGTAATCACCGTGGGTTGGATTTGCGGCAAGCGTGTGTTCTGATTTTTCTGTATTTTTAGCTTTTAGATTCGAGTCTTGAGTCAGACTCTGCTTAGTTAGATTGAGTATGTGTTTAGTTCAATATTGTATCTCTGTTCCTTGTTGTTCCTGCCATTCTGTAAAAAACTTAAAAATTGGTAGTATATCTTAACATTTTTATCAAAAAAAAGAAGTTTAAGGCCTAGTGATTTATGTTTATTGTAGTATTGTGTGTTGTTGTGAATCTAAACGATTAAAACTGAGTTAATAGATAGTATTACGATTTCTATACTTCTTTGCAATTTTTAAATAATAAGGGTAGGTTTATGTGAGTCTGTATTTTGATATCTTTGTTC	R5	38983024	38990698	-	461	Rs.32226	2	Rs271570.1	2118	-1.42809	0	0	0	0	0	0	0	0	0	8.87575	0	0	0.86891	0	0	0	0
	Rs.32227.1	ATCACAACTATTCAATAATTTCTTACATTCCATAGGAAACACAACGATAGAGCATGTGTCTTTCACGAGGTCGCTCTCAGTCTCAGCTATTCTCATATCTAGCTTCGCTTAGATTTTCAAGTACTCATCGGAATTTTATCTTCTCATGATCTACGAAACTCTAAAGAGTGTTGTCAGACATTATTTCTATTTTATGGTTTTCTGCATTTTTTTCTTGCGATTTAGCT	R5	38989649	38989875	.	227	Rs.32227	1	Rs271570.1	2941	-1.2608	0	0	0	0	0	0	0	0	0	0	0	0	0	10.2368	0	0	7.73615
	Rs.32229.1	CATCAGGGGGAGAAAGAAATAAGCTGGTACAAGTATAAAGAAATGGAATGGTATTAACCATCCTTGTCTTGGCAAGATCCTCGGACCAGAGAATATGATTTAAGACGTCCAAAGAAAGATCATACAAAGCTAGCTAAAAGAATGCCAGACAGATTAGACCCGAAAAGAAAAGAAAAAGAATGACTAAGTCATACCAGCTTAAGCACCACGAAATTAATGTCCTAGAAGAGACATAATCAAGTTGCTATAGAGTCTAAAGATAGACCAATATGTTCCATAAGATAAGGAACCTCAGAAATGAAAAGAAAGGTGCATAGAAATGACATATCTGAGGTCATAAGAGAAACCAGACCAGACATTGAGATAAGGCTGCGCAGCTAAACATCTAAGATACCAGACCATGTAGTTTGGGACGCCAAACTGCAAGGTAAATGAAGGTTCTTAGTAAGAATGAAATCTCTAATCGATTAGTTCATGTCTGGAACACAATGGAACACTATAAAAGAAGTGTCGACACATAAAAGATAAAGATGCATAAGGAAATAGCACTTGAGTTTAAAAGATATAAGCGAGGATCAGAACCCACGAGAATACAAGAATGCATTCATAGACTAAAGAAAACCGTGGGGGTTCAAAGAAAGATTCAAAGAATCTATAAAAGAGATGGGTGTATTGGCCATATATAGAAACACCATCTGATAAGATAAAACCAGTGAAAATAGGTCTTGTGTGGGAAAGGAAAAGAAATCGTGAGACATGGACTAAGGTGTTCATATTCCTATTTAAAGTATTCAAGGAATGGCTTGATTACACAAGGATGCTCACAGAGACCAAAGGAACAGATTATAAGGAGATATACTCCTATGTGGTGGATGCTACTACAAATTCGAAAAGGTCTGGATATAAGTAGAAAGAAATGTAGTAAGTAGCATATTGATCACTGGATAAAGAAATGATAAAAGTATCAAAAAGATGAGAAGAAATTCTCATAGAATAGTTTTGTTCCTAAGCTATTCATGGACTGAAACAAGGCAGCTGCGAATGATAGACTAAGAAAATAATTAGTACAACCAGTCCATATATCCCTATAGAGGATATTATAATTCCTTGTGTTATGTTTATAACAAACCAACCTAAAGAGAGGTTCAATGATTTCAATGATACAAGTTATCAATTGATTAAACAGGCTATGTCTTACATATGGTAAAACTGCAGAAATTATCATAGCCGTGTGAGTGTGTGAATGATTAAGTCAGCACGCCTAAAGTGAGAACCATAATCTAAGATAGTGACCAGAAGCATACCTGGTCGTGGCTTAATAAGTATAGTATTGCTAAAGGCAAGAAAAGATCGATAGCTATGTATAAAAGACATGAGTGCATTTGACTGCGAATTCATAGTTTGATGAGTTCCATTGCAGCAAATAATTATTTATGGTTTTACCTTAGACACTCATGGTAATGGACGTGTATAGACAAGGTCTATAACATAACATTGATCGACAAAAGGAAATAAAGAAAGACTGGCTACAATGGATAAAACAATTGGCACATACGAAGAGAAATAAGTCCAAATGGGCAAAAGATATAAAGAGAAGTGGTTCGTATGTGTTTGGGTCAGAAGACTCAATATATATTGAATGTCCACGTTTTGATAAAGCCATATAACCAAAGTATATCCGTTGGA	R5	38999148	39000833	.	1686	Rs.32229	1	Rs271550.1	-3023	-1.22124	1.42019	0.644095	26.5095	2.51618	38.4792	0.421561	7.15417	13.2374	0	0	16.0147	29.287	0	0	3.98182	3.2742	4.70895
	Rs.3223.1	GGATTTAGTATTTATGATTTACCCAAGAGTTTATGATTTACCCAAGGGTTTAGGTTTTACTATTTAGGGTTTAGGGTTTAGTGTTTTGCTGATTTTGTTAAAAATATTAAAAAACAAATCCAAAGATTTAAGATTTATCCAAGGGTTTACCATGGATTTAAGGTTTATGATTTAGGGTTTAGTGTTTTGCTGACGGTATTTTAAATATAAAATCTTTTTTTTTGCGACTACTATTATTTTCTATTTATTTTTTATTTTAAAAACCTAATAAAACTTGACAATATTTTGTTTCTTTTTTTAAAAGATACTGAA	R1	16522797	16523108	.	312	Rs.3223	1	Rs028140.1	-4690	-1.28819	0	0	0	0	0	0	0	0	0	0	0	0	0	0	0.331818	0	0
	Rs.32231.1	CCTGCAAGTAAAGCTTTTATTGCAGACTATAAAGTCCATCCGAGCATCGTTCGAAGCGCCATCAGTCCGACCAAGACATGGAGTGATCAGCATCAAAGATGTACATCCTGACCACATCTTTATGGAGTTCCAAAGACATCAAGACGTCCAACATTCACTAGTTCATTCAAGGAGAATCCAGTTGATCATCTTCACCAAGTCACATGCAGCTTCAACGTTCAGGAAGACTCGGATACCAGATGGAATGTGTCTACTACAGTGATGCATTCATCAGGGGGAGTTCATGTGTTGTACTCTTTTTCCTGTCCATGGTTTCCCATTTTGCCACATTGGTTTTGAGGTTTTCCAGGAGAGGTTTTAATGAGGCAACATTAAGCATGCAACGAACCAGTACCGGATGTGTCGATCAAGGGGGAGTGTTATGTACCAGATTGTGATCGACATAACCGGACCGACCAGGACCGTACCGACCGCAGGAGATAATGCTTATCGACTGTTGTACTTATCCACTTAGGATAAACACGACCTGATGTATATATATATGTAAGACCCCTGGTCGAGATTAATAATAGAAACAAGTTTCCCCACTTAGTTTTACA	R5	39000845	39001443	.	599	Rs.32231	1	Rs271550.1	-2413	-1.29087	0	0	0	0.0832825	0	0	0	0	0	0	0.445759	0	0	0	0	0	3.91212
	Rs.32233.1	TGTCGAGATATACTACACATCAATGTTTTGAAAACCGGACCGGACACCGACTCGGTGAAGCTACTGGTTGACTGGTTAGACCGGTTCAACCGGTCGAACCGGGTTTTTAATTTATATAAAAATGTATATAATTATATATTTATACTATATAAACTTTACTTCTACATATAATATTTTCCCTATTCTTTTTTATTAACTCAAAATAAAAAACAAACATAAATCTGATTACTATGTAAACTAAAAATTAAAAAAAAACAAATGATTTACAGCTAAAACAATCATATTTATTTATTTTTACAACTAACATTTCAAATTTTAAGAATATGGTAAAATAAAAATAGTATATGAGAGTCAAAAATATATTTTTCACATTTTTTCTTAGAAAA	R5	39007166	39007551	.	386	Rs.32233	1	Rs271550.1	937	-1.31671	0	0	0	0	0	0	0	0	0	0	0	0	3.47563	0	0	0	0
	Rs.32242.1	GGTTGCGGTTGCGGTTGCGGGAGTTTGCGGGTGCGGGTGGTTGCGGTTTTAAGCGTTTTCTAGAGATTTGTACGACTGGTACAGCTGTTAGAAATTGTTGCGTTTGCGGGACTCTTATGACTGGTAAACTACCAAACGCAACATCTGTTAAATAATAATTTAACAATATTTACATTTTATGTAATTATAAAAATATTAAAAATCATAATAATATGATAAATATAAAATTTATATTTATAAAATCATATTATTCAATTTTAAAAATTTATAGAAAATATTTTAGTTTTGAATTTTTATAATATAAATTGAAATATAATATGAATACATTTTACAATTTCTATTATTTCAATTGAAAATTTTTATTGGATATTTTTAGTATTATTTTTATTTATTCTGTTTTTAAAGAAAAAAAAG	R5	39330143	39330556	.	414	Rs.32242	1	Rs277270.1	9539	-1.20087	0	0	0	0	0	0	0	3.23292	0	0	0	0	0	4.30094	0	0	0
	Rs.3225.1	TTAGAGCAACCTCATCAGTGGGACAAAAAAGATGTCCTTAGCATATTTTATTAGTTGTTTTAAGTTAAGGACAATGCTTAAGGACTTTTTAATTGTTGAAGATTATTGGTAGAACAAAAATATGTATCTTAGTAAATTAAATAAAGCTACCCATCTTACTATTCAACCAAAAGATCAAACAAAACAAAGTAGTTTTAACTTTTACACTCTCCAAGTGAGATAACAATTCTCATTACCATTGATGGAGTCTGGTTCTAGCAAATTCAAAGGAGAATCTTACGGCGGCGACGTGGGGCTTCACGCTTAACATACATCTTCTCCACTTCGTTGAGAGGCCGGCTTGATCCATCAGGAAGACTCACAAACTTCCAGCCACCTCCATTTCCATGTTTGCCCTGAGGACCCAATTTCTCAACTGTGATTTTC	R1	16553244	16553669	+	426	Rs.3225	1	Rs028200.1	-1310	-1.23418	0	0	0	2.48554	0	0	0	0	10.6425	0	0	2.11224	0.94753	10.2932	0	0	0
	Rs.32271.1	TTGGGGGGGTTGAGATTTGTTGCATTATATTAAATTAATTTTTGCAAGAACTTACCTCTGTTTAGACAAACATTCATTGTAATTTAATAAAAAAAACATTCATTGTAATTGCAAACCCAGTAATATAAGGCCAGCGAAAAAAAATCTAATGAAATTGAAGGCTATGGACGGGGGTCCTTGAGGCCCATAGTGATGTCCAGAGACTCGAAGTGAGATTGTAAAGATATACAAGTTGTCCAAATTTGAATGCAACTCTTTTCCACAAAGGGTAACCGAGTCAGATTTAAACAAATGTCACAAAAATTTCAG	R5	39222329	39222637	.	309	Rs.32271	1	Rs271150.1	-631	-1.36271	0	0	0	0	0	0	0	3.77175	0	0	0	0	0	15.1775	0	0	0
	Rs.32275.1	ATTTGTATATTTCGAAGTATTTATTTTTCTATATCAGTGTCTATATATGTATATATGCATGATCATATACGATATTTAAACGATGATAATAAATCCTTAAAAGAAGGATACTAATAACTGCCCTATTTACGGGGATTAGTCAACAAAGTTGGCCGACTCGATAGTATTATTTCGTTTCATAATTCTATAAATATTAAATAGTCACGAATGTTACAATG	R5	39238700	39238917	.	218	Rs.32275	1	Rs271110.1	-2148	-1.24927	0	31.5605	0	0	0	0	0	0	0	0	0	0	0	0	0	0	0
	Rs.32289.1	ATACGTTTGCATTCAAACACTTTAAAATGATAATTATAATCAGTTCAAGATGCAAATACAAACATCAAACAATAGTTTGAAACAATCGTGGTCATGATCTCGATCTTGTTTCTTTGGTTGGCAAAACAATATATTTAGTAAACGTATATCGATGACCAAATAAACGATCAGTATTCAGAGAAATACAGAAATAAGGCTCATAAGGGCAACATTAT	R5	39279982	39280196	.	215	Rs.32289	1	Rs271020.1	1209	-1.32567	0	0	0	0	0	0	0	1.61646	0	0	0	0	0	0	0	0	0
	Rs.32290.1	GAAACAAAAATACGATATATTAAACCATATATAATCAGGTACATTAAGCTTATCTTCGTCTTTGTCACTGCCAATTTTTTCCAGTGCAACTGTTTTGATCAACTTTGGCAATCCTACAAGCTATTGTAGTTAATTAACAAGGTACATGTACGCGTATTAAGTTTGACTGTATTATTAAGTGAACGCATTAGCTGTACTGATTTAGACCGAGCAAGCA	R5	39285043	39285259	.	217	Rs.32290	1	Rs275230.1	631	-1.23963	0	0	0	0	0	0	0	0	0	17.3218	0	0	0	0	0	0	0
	Rs.32292.1	AACTTCAAAAAATGACCAAATTTACACTATAAAATCTATAAATATACATAACTATATTACATATCTATAAATTTAAGGATCAAAGAAGATATTCAGCTTTTTCAAATATAGTATTTGTGTGTTTGCTTTATTATTTAGGAATATTACATTTTTGATATTTGGTTTGCTTCGAAGCTTTGCAAATTTATAAATATTTTGGGTCGAATCAAAACAGAAAACAAATAAA	R5	39300000	39300225	.	226	Rs.32292	1	Rs275230.1	15588	-1.44844	0	0	0	0	0	0	0	0	0	0	5.79485	0	0	0	0	0	0
	Rs.32307.1	ATCTTTTTTTTTGATCGAACAGAAATGCATTAATAGAAACTGAAAAAACAGAGAGGTTCACACACAGAGAGTTAAGGGAGTTGCAGAGAGTACAAAGCTGCTTTTGCAAGGGCATCAGCAGAAACATTTTCTAAACGAGGGATAAAATTAAACGAGATAGAGGAGAAGGATCCAGCCATAACACTGATGTCATGGAGAACACCCTTCAAGACGACATCCTGAGCTTGAGAATTCAAGAGCAAGATGAGGGCCTTTGAGTCAGAGTAAACCATCAGGCTTCTAACATGTGAAGAGACCGCTGCACCCATTGCAGCTTTAACCG	R5	39897384	39897705	.	322	Rs.32307	1	Rs277350.1	-1054	-1.10471	0	0	0	0	0	0	0	0	0	0	0	0	0	0	0.995455	0	0
	Rs.32308.1	CTAGAGCATATCCAGATTTAGTGGTGTATACTCCCGAGGCATTGAGAAGCCAAACACATTCGTCCTCAAGCTCAAAGCTACTCGGGATAAGCCTGCAGATGGTCCCCTCATATTGAGGTAATGTTTCTCGGATAATATTGATGTCCCAATCCTTAGTAATAGGGTCAATCAACTTGCTAACAGTCCACGCTTGCTTTTGTTCCGTCGGGGGGCCGATAGGTGCCAGCGGAGCCTCAGTCGATAACCAGGGT	R5	39898414	39898664	.	251	Rs.32308	1	Rs277350.1	-2084	-1.47591	0	0	0	0	0	0	3.18894	0	0	0	0	0	0	0	0	0	0
	Rs.32309.1	AAACGATTGGTAAAAGCTAGCTGAGAAGCCATCGGGGCCTGGAGCCTTGTCGGGATGGATAGAGAATAATGCTTCCTTAATCTCCAAGGGTGTGGGCAGAGCAATTAATGTTTGGTTCATCTCTGTGGTAATTAATGGAGAGATCCCATCGTTAACCACCGAAGATGATTCAGACATTTGTGTAGTGAAGAGTCGGGAATAGTACTCCGTGATTGTTTTTACTATCCCCTCCTCTTGATACTCTGCT	R5	39900098	39900344	.	247	Rs.32309	1	Rs277350.1	-3768	-0.999183	0	0	0	0	0	0	0	0	0	0	0	0	0	0	10.1381	3.2742	0
	Rs.3231.1	ATCCGCCCAACCACCCTCTCTTAGACTCTACAGATCAGAGTACTAAGCTTAACTTGTATCTCACAAACGAGCATACAACTCTCGTGATTCCAACTGAATGAATAACCGTAACAACTAATGAGTCCCTTATATACGGAGACTCATTTACATTCCTTATTAGTCACGTAACTAACTTGCCAGCTAAGCAACACTCGCGTTCCTTTCCTCTTCGCTTCTCTTCTTCCTCCTTGAG	R1	16585598	16585829	+	232	Rs.3231	1	Rs028240.1	5209	-1.52577	0	0	0	0	0	0	0	0	0	0	0	0	0	0	0	0.467743	0
	Rs.32311.1	CTAGTGACTTTTTTGTGTTTTTAGCTTTTAACTGTGAAAATGATACTATCCTATAATGTTATCTGCAACACACTCTATTTTAATTTAAAATAAAGTGAAATAGAGTATCTAGTAAAAATATTCCAATCTAACTTCATATATCATTTTGTACTAAAATCTATTCTGTAAATAGAGTAATCTATTTTTTATCTATTTATTGTTTCATTATATA	R5	39913476	39913686	.	211	Rs.32311	1	Rs277350.1	-17146	-1.36603	0	0	0	1.49909	0	0	0	0	0	0	0	0	0	0	0	0	0
	Rs.32312.1	ACTTGCTCTCACAAACCTAGTGGAATTAAGTGATTCCTCTAAACGATTTATAAGACGGGAGGTGGTTCGATTAAAGCCGAGTGACTATTTCAAACAAAAAAATCCCCTATATATTAATCCTGAAGCATTGCAACATTATTTAGTAGCCACGTGTCATCATGAGAATTATTCTCAGAATTATTAGAGAAATAGGTTGGTCCATCTACACATATATTATAGTTTTTATTAAATAACTATTAAATTAATTATTAATATACAAAAAATATTCTCTATTCTTTCCTTAAATAAAAGCTAC	R5	39914756	39915050	.	295	Rs.32312	1	Rs279350.1	-16885	-1.24505	0	0	0	0	0.50914	0	0	0	0	0	0	0	0	0	0	0	4.03624
	Rs.32313.1	TTATTATATTAATCTCGAAATACAAAATGAGTGTATTAAAGTCTAAAGAATTGATGGCAATACGTTTCTTCTTTTTAATGAAAATTAGATTAGAATAATGATCAAAAACAATCACATGACCCAAGGCGATTGTTGCAGAATCCTCCCTTGGGACATGCGAAGCTACAATCGATGTCCCTCTTGCAAGGTGGACGTGCTGAATCCAGAGTATTGCCTTTGGTA	R5	39923574	39923795	.	222	Rs.32313	1	Rs279350.1	-8140	-1.14171	0	0	0	0	0	0	0	0	0	0	5.3491	0	0	0	0	0	0
	Rs.32314.1	GGAGTGAGGAGTGAGGACTGATCATAATAAACTCGACCAAGGTATTAATTATTAAACGGTGTGGCCACAAACGCTTGATGACGTATTAACGTATCGTTGAATGAAATATACAAAGAACCTAAATTTGTGAACTAACACAAGATATGAGTAGTTAATAATTAATCTTCAGTTTGGGTTGAAAAGTTATGAGCTTTGATGTGGAATTAGGATCTATTAAATCCAAACGAATTGAGCCCGATACATAAACTGGAACGGATACAAAAAGTCATTATATCAAGGAAGATACATTTATTTATCATTTTTGAGTGAACTTTTTTTTGTTTTTTCTGTCGACCCACTCTAAT	R5	39930798	39931141	.	344	Rs.32314	1	Rs279350.1	-794	-1.26166	0	0	0	0	0	0	0	0	0	0	0	0	0	0	0	0	0.336354
	Rs.3232.1	GAATGAGGATGAAAAGCCGTGCTAAAGCGAAGAGTAGTACCAGCTGCCATGAAACAATCTTTCCAGAAAGTGCTGAGAAAGATCTTGTCTCTATCAGAGATGATTGATCTAGGGAAACCATGAAGTTTGACCACACTTTCCACGAACTTCTGAGCAACATCTGCAGCAGTAAACAGATGCTTCATTGGGATGAAGTGACTGTATTTACTTAAC	R1	16581834	16582046	.	213	Rs.3232	1	Rs028240.1	1445	-1.04796	0	0	0	0	0	0	0	0	0	0	4.13867	0	0	0	0	0	0
	Rs.32322.1	GAGTACTTACTATCTTTATACTGATTTTTGTATATTGTTTTTTTTTGGGAAAAAAATGTTTTAAGCTATGATGAGAACAACAATAAAACGACGTTCTAGAACCTTATTGGCTTTGTCAAGTACACATCTTGCACTTTCAACTTAAGATAGGAACAACATTATTATACTAAAAATAGTTTCACAGAATCGCGCAAACTTTATCTTTGATCGACAACAAATTAAAAAT	R5	40003258	40003483	.	226	Rs.32322	1	Rs279070.1	-3317	-1.21221	0	0	0	0	3.05485	0	0	0	0	0	0.517335	0	0	0	0	0	0
	Rs.32323.1	ATATTTTAGGGTTTAAGGTATATAGTTTAGGGTTTAGAGTTTAAGATTTAGGGTTTAGAGTTAAGGATTTAGGGTTTATAGTTTAGACTTTAGGGTTTAGGGTTTAGGATATTGAATTTAGGGTATATAGTTTAGGGTTTAGGGTTTAGAGTTGAAGATTTTGGGTTTAGGGTTTAGAATTGGAGGTTTAGGAATTAGAATTTGGGATTAGAATTTTGAAAAACATATAAAAACAAAGATACAAGAGTCTT	R5	40005179	40005429	.	251	Rs.32323	1	Rs279070.1	-1371	-1.36188	0	0	0	0	0	0	0	0	0	0	0	1.53258	0	0	0.331818	0	0
	Rs.32341.1	CAGTTGTCATTGGTATGTCACAAATTTACAGCATATTTTTCATTACATTTTGACTAACAAAATTGATTTTTGTTCTTGATGACCTAAACTATGCGGTTTCTTCTTGACATTTTAAATGCATTTACGTGCACCAAATTAATGATTGACCGTGTAGAGACAAATAGCAAACTATTTCTATAATTACGACCATGATTTATTCAAAATGTAAATGTTAATGTGTCTCGCTCTCTCTCTTACTTTTAGATTGTTAAAATTTTTACAATACGAAAATCTCTTTATTATTAATCAAGACTAGATTTATTACATCAAATGCCATTGG	R5	39448469	39448787	.	319	Rs.32341	1	Rs278160.1	-3521	-1.25955	0	0	0	0	0	0	0	3.77175	0	0	0	0	0	0	0	0	0
	Rs.32342.1	GATTCCTAATATTAAGCTGCCATGATAAGTGCTGCAATTATGATTGATTGTAGCGTTTTTTTTTTAAAACAAGATTGATTGTGGCTTTTTGTTTCTTAATCCACGTTATTTTTTGTATTCAGACTTAGATATTAAATCACGCAAAACTTGATTCACAAGTTTAATCTTTAAAACATTTAATAATTAGTCCAAGATTGACGCTA	R5	39449575	39449777	.	203	Rs.32342	1	Rs278160.1	-2531	-1.19456	0	0	0	0	0	0	0	0	0	0	0	0	0	0	0	0	10.6186
	Rs.32344.1	TGTACCATAGTCTAATTTTGCATTGATGTATTTCCTTAAATACAGTTTTTTTTTTGTCCATATTCCATAAATGACTTTTACATTTATTACATGTCGATTTAAATAAGATATATACTAAGAATACTAAAAATATTAATCGTTCTATAATTATCCCATACAATTTATTTTAAATTGATCAGTATACTTTTATTGGCCATATTGATTTTATTGGTGCGAATAACATTATGTAGATAAGTCATAGACACATACATAAAGATATGACTATTTTTATAACTACGTTGGGTCTAATTTACTTTCTAAAACAAATAACACATAGCTTCATATATTGTATAGAATATAGTAATATTGTATAGTATTATACTTATACAATAATACTAAAAACAAACCAAACTGAAATATAATATACATCGAAAATGCTTTGAACCATTACACA	R5	39451071	39451503	.	433	Rs.32344	1	Rs278160.1	-805	-1.38485	0	0	0	0	0	0	0	1.07764	0	0	3.12031	0	0	0	0	0	10.0906
	Rs.32345.1	ATGATATGGAACTCGTTGATTTAAGAGTGATTCAGTTTTATATGATCTAATTATATTAAGAGATTAACCACAAATATTATAAAAGTGTTATTGGTTAGGTTTAACTAATCTATGTTGGTTAAAATTTGGTTTAATTTAAGTTGGTAGGTTGTATTGTATAGGAGGCATGATATATTCTAGCAACAACTATGAAAGAGTCCAAAATTTAAATGAGAACTTCGAATAGTAGATAATCCCTAAATTAATAGATTAGATGCTCTATACTCGATGTAGTTGTTAAAATTCCTTATGATTTGAATATTTGAAGCAGTTGTTAAAATTCCTTATGATTTAGAATATTTGAAGCAGTTGTTAAAA	R5	39456444	39456800	.	357	Rs.32345	1	Rs278160.1	705	-1.27094	0	0	0	0	0	0	0	2.15529	0	1.02354	0	0	0	0	0	0	0
	Rs.3235.1	CAATAACTAAACAATAAAAACAGTAAATCAATGAACTTTCTTTTATGAGAAAGGAGAACTCATGGGTATAGGAATTTAGACCTTGGGTGATCAAGCTTCGAACTAAGGATGGCAACAATCAATCAAACTAATCAACCTTAAGCTTAGACACAATCCTAAACAAACTCTATGTCTAGATGAATGCTCATTTGCTAACATATTTCAGACATCAAATGTCTTTGGCTGAATAATATAAAAGCAATCATTAACAACAAGTCTATTGGCTATCTTAACACCCTTAACAACAAATGTCTTTGGTAAAGTGTGTTAAGAGCTTAGGAGAGTTGACTCAGACATATCATCGAACACCTTGTGGGTGGGAGATGTCTAAAGATCAACTTTTGAGAGGCCAACTCAATAGATGCATTATGAATACTCTCCTAGGCAAGGAATAAGGTTTGATTTATACTAAAACATCCTAGAACTAACTTAATCACCCTAAATCTTCCTAACCCATGAATTCAATGGTGGATTACTCACTAAGGTTCATGATCAT	R1	16743146	16743680	.	535	Rs.3235	1	Rs028470.1	3536	-1.28554	0	0	0	0	0	0	0	0	0	2.88759	5.3491	0	5.21345	0	0	0.935485	0.336354
	Rs.32352.1	TTGACAGAAAATTACTGATTATGAGTGCTACGCTAAATTATTTAGTGTCGAATTGTATAGTACATTACATATAAACCTTGAAATTGATCTAGTATTATTATATATGTGCAGTGTGCATATTAAAGAGCATGAGCTGGCATCTACAAATCAAGTGTAAACTTGTTGAAAATTGAAATGATAGTGACACTACAGACTCATCCCATTATTTTATGGTTTTTCCTTTATTATTTCAAGACTTTGAAACAGTTTTATAAACACTAAAACAGTTAACATGCATTAATTAAATCCTATTATTGTTTCAAC	R5	39485808	39486110	.	303	Rs.32352	1	Rs278100.1	-622	-1.24902	0	0	0	0	0	0	0	0.53882	0	0	0	0.78495	0	0	0	0	0
	Rs.32353.1	ATTTTTTATGCAGTGAGACTGGGACCAACGTACACAATTAGCTTTGCATAAATACTTGTAACATTTATGATATATCTAGACATTTCTTTTTGTTAAAAATGTGAATACCATTTAAAATAAAAATAAAAATTGAGGTTTACAGGTATTTCAGTAAATACATCCAACCAACTCTATTTCTTTACAAAACTTCTACCACGTAATTTT	R5	39486554	39486757	.	204	Rs.32353	1	Rs278100.1	-1368	-1.48545	0	0	0	0	0	0	0.58786	0	0	0	0	0	0	0	0	0	0
	Rs.32354.1	TACACTAACCATCAGAGCCTAATAGCGTTTTACTTACTCTACCGGATTCATCCACTAAGTTCTCTAGCAAAAAAAACAAGTAACATCACTTCTTTGTAGCTTTACTACCTCCTCTTGAAGCTAAGCTAAACCCAAGACACAATAAATTGAAGAACTTCCTCTACCCACTGAAGCTTAACCTGCAGCTCTACCATGACACCAAACAACACCAAGCCTTTAAAGGAGATGAAGTGTGAGTGAGAGCTCAAAACCGCATACGCACATTGAGGAAGCGGGTGTAGGAGTTAAAACTCGCAATCAAAAAATTAATGTGAATAGAATAAAGTTT	R5	39487051	39487378	.	328	Rs.32354	1	Rs278100.1	-1865	-0.995732	0	0	0	0	0	0	2.35145	0	0	0	0	0	0	0	0	0	0
	Rs.32355.1	CCCAGCTTGCTCCAACTACTCCGCATATCTAGGGAGCACATATCGTACCTAGCTCCGGAAATATCAACCTGTTGGGTAACCGTTTGACTGCAAGGTGACTAGGTCTTGGTTGTTATCTACAAACTCTGAGCTCATTTTCTCACGCTACAAGGTATCCCTTTGAGCTGGAATAGCAGGGATTCGCTGATGATTCATGTCTTCACTGACCATTTAGCTCGTTTTGATTGGGCTTTTACTAGACCAG	R5	39487573	39487816	.	244	Rs.32355	1	Rs278100.1	-2387	-1.40766	0	0	0	0	0	0	0	2.15529	0	0	0	0	0	0	0	0	0
	Rs.3236.1	AAGAAAACCTAATGGTTCCCTTTTAAAATGTCTAAAATACCCTTTTAAAGTGTTTAAATTCGAGCAAGTAAATGACTTGACCCGGGTAGGAATCATGGTCGACAACCCGGGTCATCCAACCCGCGTCAGTTTGGTCTTTACTCGGCCAGCTCCAAGCGCCCGGGTAAGGTACCCCGAGCACTCCAACCCGCGTCAGTTTCCTTGCGACGTTGCTCCAGGCGCCCGGGTACTCCATCCCCTGCACGAGCAACCCGCGT	R1	16743866	16744122	.	257	Rs.3236	1	Rs028470.1	4256	-1.43901	0	0	0	0	0	0	0	0	0	0	0	0	0	0	0	4.15608	0
	Rs.32369.1	TGTAGAATTTAGGTTTAAGATATACGTTTTGAGTTTAGGGTATAGGATTTGGGTTTAGGGTATAGAATTTGGGTTTAGGGTATAGGATTTGGGTTTAGGGTATAGGATATATGATCGATTTAGAGTATAGGGCTTGTATTTAAGGTTTATGGTTTGGGTTTAAGGTTTAGAATTTGAGTTTAGGGTATATGGTTTGGGTTTAG	R5	39585355	39585557	.	203	Rs.32369	1	Rs277900.1	1004	-1.46489	29.7113	0	0	0	0	0	0	0	0	0	0	0	0	0	0	0	0
	Rs.3237.1	ATGAGCACACTCTCTCTTATTATCCTCTAGCTTCTCTAGGCCTATCTCAACTCAACATTATGCATTCACACATTCAATTCAGCCAACTCTCACATTCATTAAGCAATACAACAAGTGAGCTCTATGCAAATGGTCAATTGGTCCAAGTCATTTGGGTAAGGGAAGGCTTTTTTCATTCTAGTGATCAAGGGGCTCACAACTCATTATCTTCAAGGCTTCACTCTCAAAACAAGTAGCCTTGACATTGCACATAATATATCTAAGAAAGGGATCAACTAATGCATACAATGCTCAATCTTCATTGTTCTACCCTTTTTCAAACATACAAGTGACACAATTATTCCCCAAGTTACACCCATT	R1	16744530	16744889	.	360	Rs.3237	1	Rs028470.1	4920	-1.07785	0	0	6.6274	4.74709	4.58228	1.90069	0	0.53882	4.03636	0	0	0	20.5312	2.86729	0	0	4.70895
	Rs.32371.1	AGGGTTTAGGGTTTAGTTTGCATCATTAAAATTGATTTTATTTTTCTTTTTAACTATTTTTTTAATAATTTAATATTTTTTATTTAATTATCTACATGGCATTTTGATTGGATTTAAGGGGAGTGGTGAATTTAAAGGTTCACCATAGGGGGTGAACCTAAGTCTTGTCCTTCTATGAATTAAGAGTGTTACAAAAAAGAGGTAATCATTGTCCCATTCACAATTTTCCCAATTGAAACGCAAACTATTTTTCCA	R5	39585609	39585863	.	255	Rs.32371	1	Rs277900.1	698	-1.1956	0	0	0	0	0	0	0	1.61646	0	0	0	0	0	0	0	0	0
	Rs.32382.1	GTCGGCAAGATTATTTTTCATCTTCTCACCTTCCTCGGCTCGAAAATTCCTCACCTTTCATCTGTCGGATCGAAAATTCCATCGCTGAAGATGATTCTGTTTAATCAACATTCAGCTTCGCTTTTAAGATGGTTTAAGTTAGCAGATTGAGAAACTATATCAAGTACTATAGATTTTCCAATCTCGTCCATCAATTCTGATCTTCTTCAGAACGTTCTCCATGACAATCAATACAGTGTTGGTTCAGACAATCAACAAAGGACCCTGATATGTCGACAGAGAAGGGGACAGCAGCTCGAAGATGCGCCAAGGGGAGTATTCTACAAATCTCGATGACCTT	R5	39680921	39681455	+	340	Rs.32382	3	Rs277780.1	874	-1.34794	0	0	0	0	0	0	0	0	0	0	0	0	3.47563	0	0	0	0
	Rs.32390.1	ATAACACTTTAGTATGCTTGCATAGCCCATACGAAAGCTGTCAATTTTGCTTGTGCTGCAGTTTCTCTTCCCTGAAATTCTCCCATTCCACACTCCATGAACGCACCATTACTATTAGGAACGATCAAACCCACGCCTGAATCGTTGATTCCTTGATGGTGGGATGCATCATAATTGCATATGACCCACACAGCCACACTGTTGGAGGACGTTTTCATTTTCCAGAGCTTTGGACTTCTCGTTGTAGATGTTTTTTGCTCCGGTGTTGATGTAATCCATTCTTACGCATCTTTTTTTCTTGTCAGCAT	R5	39715525	39715832	.	308	Rs.32390	1	Rs277710.1	1215	-1.13327	0	0	0	0	0	0	0	0	0	0	0	0	2.60672	0	0	0	0
	Rs.32391.1	TGCTGGCCAGATACGTGATCGTAACACTGCATCTGAATGTTTAAAATGAGGTTTGCGATTTTTAAATAGTCACCTCCATTTTTTTACAAAAAAAAAAATAAGTTGGATTAGTATTAGCATGTGCAGCATTGCATAACTTTCTTCATAAAGAATGTTGATCAGATGTTGGTCAATTTCGTACTGAAGTAGACACTCAATAAACTGCAAGACTGCCAATCATGTTGTTTGAGAATAGACTTTAGGAACACAAGAGCTACATAGAGAAAATGCAAAAACTTAGAGAAAACTATGGCAGAAAATATG	R5	39732696	39732998	.	303	Rs.32391	1	Rs277670.1	5290	-0.773232	0.66025	0	0	0	0	0	0	0	0	0	1.03467	0	0	0	0	0	0
	Rs.32398.1	TTCTAGTTTGTGTGTGTGTTGTTTTAATGTAATTCCTGTTTACTGTTTTTGTAGTAAATATATCTTGTAAGTTTTGTGTTCAATAAAAATTTATGCGTTAGTTTTCTAGTTACTGTATTTGGTGTAATATAAACCCTTCAACAAAAAAGAGACATGACGTTATATATGCCAAAGTTATTGCCAAATTGAGTTCACGCTTAGCTCAAGCTTTATAGATACAAGAAGAAAGATTAACAAACAATCAGTGTAAACATAGACAACTTCTTGAAGATCGTAGGAGAGCTAAGTCATCTTAGTATTAAAGTGCCATAGGAACTACAACTAGTGCTACTTTTTAATGCTTTACCAGTGAGGTATGACCAGTTGAAGATGTTATAAGTTTTAAGGAAAAGGAAGTAAAAACAGATTAGGGGATCTACATGTTCCAAGTTGCTCAAAAAAAAAAAAAAAGATCTACATGTTCCAAGTTTTGCCTCCCCCAAAAAGTTTATAAACATTAGAGTATGATCAGTTGAAGATGTTACAAGTTTTAAGGAAAAGGAAGTAAAAACAGACTAGGATCTACATGTTCCAAGTTTTGGCTCGTTGATACTTCAAATACATTTTTGATAATAAACTCAAAAGCTACAGAGCACAACGGAAATACTCCAGCGACCGATCATAATTGCAATTAGAATGAGAATACTCTAGTCTACAATACTCCATTAACCAAATTGGTGAGCCCGTACCTACCA	R5	39745179	39745912	.	734	Rs.32398	1	Rs277650.1	-3077	-0.771556	0	35.2767	13.925	1.74909	4.07314	0	0	2.15529	0	9.72365	22.0795	16.8584	0	0	0	3.74194	0
	Rs.32400.1	GTAGAAATTGGTGGATTTCTTTTTGTTCTGTGTAAACGAGTGTATACATGATGTTGCAAAACTGATTTAGTATAAATTTTGTTATTTTTCATATTTAAACTAGTAATAAGTTTTACAGTTTTAACTGATTCTTGTCAAAAGTTCTGTATTTCCTTTTTTAATTTTATCAGAGGGACTGAGGGAGTTAGGTTTTTTAACACTTTTTCTTTAAACTATATCCACCCGTTTATGTCAAAAATCATAATATATGATAAGTTTGTTTTTCTAGT	R5	39747659	39747927	.	269	Rs.32400	1	Rs277650.1	-1062	-1.43664	0	0	0	0	0	0	0	0	0	7.1648	0	0	0	0	0	0	6.72705
	Rs.32402.1	GCTGATTATAGAAAAAATTTAATGTCTAAGATTAACAGATTTATGAGTGGTTAATATTTCTAAAGTTGATTGTTTTTTTCAAATGTTTGCAATGGATAAGCGGTAATGGCCATACCATGTCGCCTAAAGAGGATGAACTAGAAAAAAAAAAGAGGATGAACTGTTCGATATGCAAGACTTTTCCCGACTTTTCAGAGTTCTGTTGAAGCGAGAAAAATGTTTGCAGCCTGATAGGAATACATTGCCGACATAAGACTTTGCTTGCTTTATGCGCTTCTAGTTATAAACCACACGTGGTCTCAGTCCACCACACTCCACACAAGTTTTTTTTTGTCCTTTTCTTTTTGTTAATAACCAGCGACAACCACACAAGTGTCACATACTTAAGTAGTAGCACTTTTTTTT	R5	39748038	39748442	.	405	Rs.32402	1	Rs277650.1	-547	-1.20187	0	0	0	0	0	0	0	0	0	1.02354	0	0	0	0	0	1.40323	0
	Rs.32408.1	TCATGTGTGGTTATATTTTCAATAGATATATTGTTTTATTGGGGGCTTTTTCAAATATGTAAACCATCTCCGACAGTACATTATAGAAATATTTAAAAATAAACTAATAGTTCCTCTGTTCCATATTACTTATGTTTTACCTCAATGCACAAATATTAAGGAAAACTATTTTTTGAGCTGGAGTGAAATAGATCATCACTGCACGCTGAGTACTTCGATTTCAAAGTCGAGAACCGAGT	R5	39776708	39776946	-	239	Rs.32408	1	Rs277600.1	851	-1.22537	5.45465	0	75.7202	6.95744	41.7696	37.6765	57.3992	52.794	0	0	0	0	0	0	0	0	0
	Rs.3241.1	NNNTTGACTTCGCTTGCCGCTTTGCAGCCTTGCTCATGTCCTTGCACTTCTTCTTGAGCTTCTCAATCGTCCTTTCCTGAGCCTTGTTCCATCTCTGGAGCCTACTGATATGATCGTGGGCGTCGCGAAGGGCACCATGGGGAAGTGGTTTGAGCTCCACCTTGGGTGCCTTAAGCTCGCTCCAGTCATCTTGCTGGGTGTTCTCTTGTTGAGTCACTGAAGCTACTTGATG	R1	16754948	16755179	.	232	Rs.3241	1	Rs028490.1	4058	-0.969726	0	0	0	0	0	0	0	0	0	0	0	0	0	0	0	0	0
	Rs.3242.1	TCAAACAAGGCTTTGTACTTCTCCAGCAGCTGCTTCTTGAACCTTCCAGGGAATGGAAGTTTGGGCTCATAAGGAGGGGGAACAAAAGGATTCTCAGTTGCTGGAGCAGCAGCTTGACCATCTTTCACTGTTTGCTTCTCTTCTCCCACCTTTCCTTTGCCTTTGGCTTCCACAATCTTCTCTAAGATCTCATCATTGATCTTCTCATCCAC	R1	16755988	16756199	.	212	Rs.3242	1	Rs028490.1	3038	-0.638426	0	0	0	0	0	0	0	0	0	0.51177	0	0	0	0	0	0	0
	Rs.32421.1	AGTTTTCTTAGGATTTTTTCGATCTTTGCCTTGTTACTACTTTGCTCTCTATTGTTTTTCTTGGTTTGTGGACAGTGACGATTGATATTAAGGTCTCGTTCGTCGTAACATAGGCTGTAAAAAAACCTATTTGACGACCATTCTGTTATATCACCACCCATATTCTGAGTCCTCAATTTTCTCAATTTCTTCTTTTAGTTATTATTAGCCGATGATATAAATTTTTTTGACAAGCATATGTCTGAATTAATCCTTGTTGATAAAATCTAATCTTCTCTATGAGGCCGATATGTTTGTTATTTACTAAAGTCAAAAATCGATTTTGTTTTGGTTTGAATCTGTTTTGATCGATTATCCTTTGTTTGGAAAGGGTCAAGTGAGGATTGAAAACGCATAGTTCAGATGAACTTACATGATTACATCTATTCAGCATAGTCTTTCGCTCCTATCTGATGACCACCCTTTCCTCTGTTTCACATCAAGTTCCAATTTTATTACTTTATAAATGTTTCGAAGACA	R5	39847764	39848282	.	519	Rs.32421	1	Rs277450.1	670	-1.30268	0	0	0	0	1.52743	1.26469	9.21732	5.92705	12.1091	0	0	9.41935	38.621	20.6575	15.1336	36.7551	23.3743
	Rs.32430.1	CTAAACATAGATAAGCGATCCATAACTGTTCTTCATTCATACTGTTCTTACTGCTTTCATTAACCTGATCACTTGATGTTAGATCACTAGTTCATCACCTAGTTAACCGCTTAGGATGATAACTTGATATGTATTGAATGAGCTTAGTATCCCTAATCAGCGAAAGTAGATATTAGGGTGGTAAGTGAACTGATCGGACCTGTTCTCTAAAGCTTGCTATCGATCCTCATCCCAACGACAGTTAGGTGGTGAGATCGATCTGCAAAGCGATCACTGCCACGACAGTGGAGTGTTCCAGCTGAGTGATCCGAGTTCTAGAAAGCACTTCATCGCGCTTGAATAATTGTTTGGCTCCAATTCAACACCCAATGAAATACCCTAGGCTAGCTCTTGTTTAATTGAATCAATCTCGTGTTTATTTTGCTTGTTAACTATCGCCTCTTTCAACCAAAATCATATCTTCATCTTAGCTTGATTTCGGAACTTATAGAACTAGAGTGTAGACTGGTCCTCTGGATTTGAATCTTAAGTACTACAATTGCAACTGTTAACTTGGCAGTAGCAAGGATTCATTTTTAGTGTAT	R5	39878359	39878942	.	584	Rs.32430	1	Rs277380.1	-1476	-1.51665	0.66025	0	0	3.222	0	0.100037	0.58786	3.23292	1.00909	0.328732	0	0	0	0	0	0	0
	Rs.32442.1	GTTCTTTTCTCTTTTTTTTTGTATGTCATCTTCTCTTCTCTTCTCCTCTTCCTCAAGACATATGAAGATAAAGAGACTCGCTGGTGACGAAGCTCCAGACGCTCACCGGAGATGAACCCACGGCGGAGCTCAAGGTCGCCGTCACGCCATCTTCTCAATCTCGCTGTCACTCCATCTACTCTAGCTTGCCGTTAATCGAGCCTAACAGAGAGGAGGAAGATTCTTCCCTAATCTCCATTATTCTTTGATCTGATGTGTTTATGCTGATCTGAGAAGGTGGTTGTGTGAGTCGGTGGTGGCGTGATGAATCAGTAGTCTCCTCCTCCTCGGTGACAGAGCGTTAGAGCGTGGAGGAGGCAGAAAAGCTACGCCTCTGGTTCAGACCAGTCTTCATTCTGGTGATGAAGATGGTGTAGCAGTCTAGTGTCCTCTCTGGTCGTCTTTTTTCGCAGCTGCAACGGTGGTTGCCTCAGTCGCCGTCAATGTGTTAGGAAGAAGACGAAGCTTGAAGGTGGAGGAAGCAACAAGCTGTTTAGGTTTAGTTTTTTTTTTAGAATTGGTTTAGTGTTAACCGAGGGAAATTGTGCTGG	R5	40096671	40097334	+	590	Rs.32442	2	Rs278900.1	894	-1.20972	0	23.0656	3.21393	19.1119	38.8904	5.56727	8.42976	18.3199	0	0	0	0	0	0	0	0	0
	Rs.32453.1	AATGTCAGAAAGAATCAGTTCAAAAAATCTCTCCTGTTGTTAAAATCAAAGGCTAACCGTGATGGAGATGATCAAGGTTAAAAACACTTCAGAACACCATACGAAAAGCAACAGGTGTGAAACTGTTCCAGCTAACAATAACCTCAACGACGGCCACAGTCGTCTTCATGAGATGGAGTCGGAATAAAAAAACATTGTTCTTTTTTAATCACCATACTCCGAGCATTCCAATCTTTCAAAACAAGTCATATACTTTTGCATTTCTCATAACTTCGTAGCCAAACTTATGTATTCTCTCACTTTATGATCAGTTTGATTTAGTTCCTGGATTGAGTCAGAGTCTCAAAAAAGTTCTTGCATACGAAGAGAAGTTAGAAACATCATTCCACGAACCATTGTTTCTAATAAACCAGCTGCA	R5	40163145	40163644	-	418	Rs.32453	2	Rs278790.1	2585	-1.13915	11.2166	49.5951	13.8926	5.99635	4.65777	0.94555	6.91709	7.1892	28.2149	19.4458	16.7839	4.70969	5.21345	9.3187	31.1277	11.2258	8.9038
	Rs.32453.2	AATGTCAGAAAGAATCAGTTCAAAAAATCTCTCCTGTTGTTAAAATCAAAGGCTAACCGTGATGGAGATGATCAAGGTTAAAAACACTTCAGAACACCATACGAAAACAGGCAACAGGTGTGAAACTGTTCCAGCTAACAATAACCTCAACGACGGCCACAGTCGTCTTCATGAGATGGAGTCGGAATAAAAAAACATTGTTCTTTTTTAATCACCATACTCCGAGCATTCCAATCTTTCAAAACAAGTCATATACTTTTGCATTTCTCATAACTTCGTAGCCAAACTTATGTATTCTCTCACTTTATGATCAGTTTGATTTAGTTCCTGGATTGAGTCAGAGTCTCAAAAAAGTTCTTGCATACGAAGAGAAGTTAGAAACATCATTCCACGAACCATTGTTTCTAATAAACCAGCTGCA	R5	40163145	40163644	-	421	Rs.32453	2	Rs278790.1	2585	-1.12579	0.00764175	0	0.0323601	6.07575	5.52505	0.0548145	0.0486683	1.43192	0.0396352	15.2762	9.86378	17.6246	0	0	0	6.9268	0.0381965
	Rs.3246.1	TCACTTTTTTAATAATACTGTAATACTTACAAATAATAATTACAAAAAAGTAATTCTGAATAGAAATTATAGCTTCAAAATTTAAATAATATTGATTCATCTTTATTGATCATCAAAATTTAGGATTTAAATATTCAAAATGATTACATATTTATGAAAAAATATATATGTATATGAAAAATGAAGGTTATTTACCTATTATTTTAAAA	R1	16806897	16807105	.	209	Rs.3246	1	Rs028570.1	11975	-1.38528	0	0	0	0	0	0	0	0	0	0	0	0	0	0	0	0	13.413
	Rs.32477.1	TGCATGACAAAAACAACTTAATTTTAAAAGTTAATTGTTAAATAATATAGATATTCAACACTATTATGAACTCAAAACACCAAACTGTAGTCAGCTAACTTTCATCATACCAATTATTATGCTTAGTAATCTAACATTTAAATTATCTTTTGAACTCAATATTCTAAACATACATTAATAACCTAATTTGATATGTTCAGAAATTGTCTTAAAATCAATTTATTTGAGTT	R5	40233260	40233489	.	230	Rs.32477	1	Rs278680.1	975	-1.23568	0	0	0	0	0	0	0	0	0	0	0	0	0	0	0	0	0
	Rs.32479.1	AAGTATAACACATTATAAATCGAATACTAATTCAAAAATTTAAGATTGATAACATTTTTGAGTTGTACTCATAACTTAAACTTGATCAATTATAATCCATGTCACCAATCCACTCTTTCCGTCTCAAACTACATGGATAAGGAAATAGATGACCATAGCTCTAGTAGACCCACACCCTCAAAAAAAACATAAACACATTTGCTACAAAGGAAAAAGATCCAAAATTATGAGAACGATACAATTATGATTTCCTCTGGACTTATTCT	R5	40278634	40278899	.	266	Rs.32479	1	Rs278620.1	598	-1.28008	0	0	0	0	0	0	0	2.15529	0	0	0	0	0	0	0	0	0
	Rs.3248.1	CCGATATCCGAGGAGACTCTAGCGCTTACGATCAAGATGTTTCATGTTCTTCCTAACTTCAGAGGAATCAACAGTTACGGATTCATCCTGATAAAGATGTTCTTCAATCTATCACCGGTGATGAGCTCATGTCTATCGATATGCTCTTCCTTGATTCAAAGACGCCTATTGCGAAGATCATTCTGAATGCCAAGCAAATTAGCGATATTTGTAGGCCAGTCGGTTTTGACCCGTGAACTTCTGGTGACGTCTCCTTCTTCAAATTCATCTATATTATGAGTGTATTCATTGCGTTCATTTTCGACTATCATATTGTGTAATATGATACACTAGAATCTGCCCGCCTTTCGGGCGGGGTTATTTCATTAGATGTATTTTTTGGTTGTATTATATTATGGAATTTGATATGGTAAAATCTGTATTGTGAACGGGTGTAGATCAGTCTCTCAGACAACCTTCGTAATAGTTGAACATAGATACATAAATTGGTTGCTGACTTTCGGTGGATTATGGTTATTCTTAAACCTTTTATTAGTGAACATTTAATCGCTATTTCAAAGTCTAAACCATTTAGTTGTCAAAAGAATAATTAGGCTTTTTAACAAAAACAAAGAATAATTAGGCTTTAAGTAACTATTTTCTTTAAAAATTTGTAATAAGTAGTAGAATTATGTATGATGTGTATCTCTTTTTTTCTAAAAGTAAATACTGAAAAAGAACTGAAAAGGAACAATATTTATTTTTGCAAATGACTTGTTATCCACTTATACATAAAATGATAAAACTATGTTAGCAGAGACAAAGTCCAAGACTTTGACGTAGTGAGAATGAGAAGAAAGTAGGAAGATTTCTAACTACTCTATGAAAATAAAAGTTCTTCCAAGTGTCAATCTTTATTGACTTGTTAACACGCTCTTGTTTTTTTGTAACCGAAGCAAAGAAAGTAAACTTTGTTTGTCGTTATCTACCATAACACATGAAAGTGCAGGTAAATCCAGGTGAAGCTTTCAACTCTCTTGACTGTTTCACAATTTTGTCTCCCTCTCACTCTAGAAACTAAACATGAATGTAAAAACAAAAAAAAGTAAAACATGAATGCCATAGTTCAACTGCAAGCCATACCATTGACTGAGACAGAACCTTAAGCAAAGACCATTAGAAGACGTGGAAGATCAGTCCCATGAGACTCCA	R1	16610921	16612501	+	1191	Rs.3248	2	Rs028270.1	10492	-1.14486	0	0	0	3.68228	0	0	0	0	0	0	0	0	0	0	0	0	0
	Rs.32509.1	ATATAAAATTTAACTTTTAAAAAATTCATCACTATATTTTTTTTTTTTACGGCAAAAAATTCATCACTACACATGGTGCAGGAAAACACCTAGATTAATAATTGTGACATGGTTAACTAAAATTGATGACATGTCTTATAGATTAATATGACATGAATAATTATATTTAATGTTAATTTATATTTTTGGTAAACTTTTTAAAATATGGTAATAACTCATATATTATATTTATTGTTGATTTATATTTTTGGACTTTTTTAAAATATGGT	R5	40440696	40440964	.	269	Rs.32509	1	Rs279310.1	1762	-1.31613	0	0	0	0	1.52743	0	0	0	0	0	0	0	0	0	0	0	0
	Rs.32511.1	ATTCATCCTCTTTGATTACAACAATGAAATTTAAAAATAACATAAGTCAAAGCAGATAGATTTTCCGAAGAGATTGACAGTGAAAATAAGACACAGCGTCAGTAGGAGATTAAGATTCACTGTAAAACCGGATTCATAAACCACAGTCACCACCATATGTTGTATATATTGTGACATTGAAAACCAGCCTTTACCTCCAGAACTCATTACTAAGACAAATGTGGTTGCA	R5	40477552	40477780	.	229	Rs.32511	1	Rs279250.1	9016	-1.3905	0	0	0	0	0	0	4.11503	0	0	0	0	0	0	0	0	0	0
	Rs.32523.1	CGATAGTTTTTGATATCCTTGCAAATTTGCAAGAGAATTGCGAGGAATCTCTTGCAATTTCCTTGCAAAACCAATTTTCACCACTTAAACGGTTTGAGATTTTGTTAAAGACTTTGGTGTCATATAACAAATTTAATTAAAGTATTTAGTGTTTAACATATACATCTATAAATATTTTTGAAAATACACCAATTAACGGTTACAAACTCAATTTCCGACATTTGATTTAG	R5	41007690	41007919	.	230	Rs.32523	1	Rs587530.1	-11849	-1.07079	0	0	0	0	0	0	0	0	0	0	3.12031	0	0	0	0	0	0
	Rs.32524.1	ATTTAAAATTATAATCTTATGTAGATTTGTCTATATATTTATTTTAATTAAATATATTAAATAAATATGTGATATTGCATAATTGTCAAAAATTAAAATTAAACAATATTTATAAAATCTGTAGATATATATAAGAAACTAATGATTTTACGATTTAATTTGATTTTATGATTTAATTTTTATAATTTTATAAAAATATGTATATATTTTTGAAAT	R5	41011232	41011447	.	216	Rs.32524	1	Rs587530.1	-8321	-1.38804	0	0	0	0	0	0	0	0	12.1091	0	0	0	0	0	0	0	0
	Rs.32525.1	GCCAATAATTAATATAAATATCACTAATTAAGCATAAAATTAAGAGAAAATATTTTTTATTTTAAATTATATTTAAGAATATATATGTATATATATAAAGTTAAAATCTTAGATAAAAATTTATTTATTTCATTTGGTTAAATGTATTAAATCAACTTGTACAAAATTACTAAAAATCATATAAAATTGTATAGTTATCAAAAATTAAAACTAAATAATATTTATATAATTTGTAGATATCTAAAAG	R5	41011803	41012049	.	247	Rs.32525	1	Rs587530.1	-7719	-1.20467	0	0	0	0	0	0.421561	0	0	0	0	0	0	0	0	0	0	0
	Rs.32538.1	TTTGATGTGTTATATTTAATTAGATAATATTTAATTAAAAAGAATGGTATAGAATGGTAACTATTGAGTAAAACTTAGAGTTAAATATAAAATATATTTATGTTTTAATAGATTAGATAGTTCACTAATCATCCTATATTTACTCTTTTCATGTTAACCCACTATAAATATTAATTAGACCTAGTTGTTGTTAATGCTAGATTAGACTTGATCACTCTCATTCACATCTTAAGCTATCTTATGTCAGGAAGTTATTTGTTAAAATGCTTGAAAGAACTTAGTATTGCTCTAGCTTTAATAACCAAGTGATAATTGATGAAATTATGTTTCAACTTTCAACAATGGAACTCTTGTCTGATGATAACCTAATTAATTACCAGGAAAAAACAAATAAAGGCAGATCAAATAATCATCGAATGAGGTCAAAGTCAACAAACATTTGAATCATAAGAAGGTTTTGTGTGTTGCATGCACGTCTCCTCTCTGGA	R5	40696219	40696706	.	488	Rs.32538	1	Rs279370.1	-571	-1.16983	0	0	0	1.99877	0	0	0	0	0	0	0	0	0	8.3174	0	0	0
	Rs.3255.1	CAGTTTCCTACGTGTCGCACTCACGTTAATTTTCACGGTGGTTGATTACAATGACACCCTTAATGAATTAAAAATATTATATATAATTACTATACTAAAATTGATTTTCCTTTTTAAATAATTTCTACTAATTAGAAATTTCCTTTTTAGTTAACATATATAATTCAAAACATTTATAAATTAAAAAAAAACGAATTTACAATCAAATATATATTATATATAATGTGATTTCATAAAAAAAGGAAAGTTAACAAAAATAACTTTGATATTAAGAAAATAAATATTTCA	R1	16649462	16649749	.	288	Rs.3255	1	Rs028310.1	4853	-1.26821	0	10.8544	0	0	0	0	0	0	0	0	0	0	0	0	0	0	0
	Rs.3256.1	TATTATATTTAAGATTATTTAAAATAATTTTCAGTTTAATTTATAAATCTAAGGTATAATATTACTTAGAGCTTACGAAATATTTTAATAATTATTAATATCGATAATCGTTTATGAGCTTACAAAATTTTAATAAGTTATTTTCTTTTATGAAAAATTTCTACTGATCATCAATTTATTTTTTAAATATTTTTAAAAATCA	R1	16650284	16650485	.	202	Rs.3256	1	Rs028310.1	5675	-1.14815	0	0	0	0	0	0	0	0	0	0	0	0	0	6.4514	0	0	0
	Rs.32582.1	TCCCATTGATCCACCATACCCACATGATCCCTGATGTCGGTTGAATCCAGTCCCAGTCGACCGATCCGTAAACTGGAGTTAGATTTGAAACCCCAACTTATTCTGTTTTATAGTAGTACATCAAAAGAAACGTAATCATATTTGCAAAGTGCAAGTGCAACTAGGGATGTTATATAGGGTTGTGAGATTTAGGGCTGACCCAGCCCATTCAATAATTTAAGAATCCTAACCCAGATGTATTATTCATAAAATGTTTAGGGCCATTTTAGGGCTGGGCTAAAGAAATAAAGGGTTTTCACAGGGTTAACCCTATTAGATATTTTTTGTTATAGAACAATGTTTTGGTGTAAGGTCAAA	R5	40894028	40894384	.	357	Rs.32582	1	Rs279750.1	-11169	-1.40197	0	0	0	0	0	0	1.17572	0	0	0	0	0	0	0	0	0	3.69989
	Rs.32584.1	ATCAGATAAAGATGTTATTCTTACTTTTTGTAAGAAATTATGGAAGAAAAAGAAAGAGAAATTTGATCCCAAAAAAAAGAGAGAAAATGATGAGAAAGGCTGCACGAGTCACTTCATTGGATTCCCTTGGCAGATGTTATCCTCTGCCTCGACACTGCGGCCATCCCCACTAACTCTTCACATATTTCTCGTCCCTTTGCTTTTACTAAATTTTAAAACATATCTATATATTTCTAATTAGTGGAATATCAC	R5	40767841	40768092	.	252	Rs.32584	1	Rs280090.1	699	-0.860313	22.4486	0	0	0	0	0	0	0	0	0	0	0	0	0	0	0	0
	Rs.32585.1	ATCAGGAAACTCTTGCTTAATTTCTTCTCCATGGTTGATGTGATGTGATGCAATGCCAGAGTGAAACTCTCCACCTGTGGCCTTTAAATGCGGATCGATTGGAAATTTCCGAACAGTTTTTGTTATATTCAACCTGTTCTGAAAATTCAAACCATCTAGGCCTCAGTTAACCATATTATTAACAAAATATGCAGGCTAAGTGACAAAAAAAAAAA	R5	40837903	40838117	.	215	Rs.32585	1	Rs280210.1	-1471	-1.00876	0	0	0	0	0	0	0	0	0	0	0	0	0	0	0	0	0
	Rs.32586.1	ATTAAATTTGCTTTTGAAATTTTATGTTTTTATGTTTGTTGAATCTAATATAACCATAATCAAAAGGCATAAATTATTTACAATTTATAAAAATATTTTAATTATTTGTAGATATTGATGTCTTGTATGAGTTACTTATATATGTAACTTCCTATATATTATCGCTTTATTTTCTAATATCTTTAAAAACAACAATTAATTTGATATAGATTATGAAAATACAT	R5	40788496	40788719	.	224	Rs.32586	1	Rs280140.1	878	-1.13236	0	0	0	0	0	0	0	0.53882	0	0	0	0	0	0	0	0	5.718
	Rs.3259.1	ATTATACTTCAATACAAATGAATATAGGTCACCCTATTCACAAAATGAGTATATAGACTAACTAATTTTATTATATCTAAAATCTAAGGTAAAATAAAAATATATTATTTTATAGTAATGTTTATTTCTATTTATACATATAAATTACGGGATTCTTCAAACCATACCAATAAACTAAAATAAAATATTAACTAAATGTTACCATTTATTTATTTTGGAAAACATATATGGATGAGATTTCAAAATATT	R1	16650574	16650822	.	249	Rs.3259	1	Rs028310.1	5965	-1.26047	0	0	0	0	0	0	0	0	0	0	0	3.13979	0	0	0	0	0
	Rs.32590.1	TTCGAATATGTCATATGTGGAGGTGACTAGAAGACAACCAGGTCTAATTACTAGCTAAATCGAGTTACTAAATTTACGAAATTTTGTCAAGTTACGTACACAAAAGTGTTTCCCTTGAGATATCAGAATAAGAAAAACGTTTTCTAAAATATTTTTACCTAATCATCGTTGTTAATTGATTTGGAGCCTTTCATTGTGTGTTTTGCAAGAATGTAATGAATCATGAAAAAGATGGA	R5	40933706	40933941	.	236	Rs.32590	1	Rs279800.1	582	-1.32748	0	0	10.176	0	0	0	0	0	0	0	0	0	0	0	0	0	0
	Rs.32596.1	AAAATAATAGAAATATTTTTATATATCTATATATTGTTTTAGATTATTACATAAAATAATTAAGTAACATAAACTAATAGATGTTTTACTGCTTATTTTAGAGAGAGATAAAAAAAACTAAAAATAAATTTTAACAAGAAACATCTTTTGATCAAATAATTATAAAATATTTTAAAACAACATCGCACTATTAAAGAGGTAAATATATTATATTTTCTCATTATTAAAATT	R5	40788250	40788480	.	231	Rs.32596	1	Rs280140.1	632	-1.36802	0	0	0	0	0	0	0	0	0	0	0	0	0	0	0	0	3.36354
	Rs.32599.1	TCATGTTCAAGCTGCAAAAGTAACTCATCATAATCTTACAAGTACCAATTTCTTATACTTTTAAAGTTCTAGGTGTTAGTTTAACTTACCTTTTTGTTATCATCATCAGTCATTAATGGTCAGTATGTACATCTCGATCTATCTTGTAACGCTTTTTTTTTATAAAATAATAGTACAAAATTTTTCAGAACGTAATATTAAATAATAGTAC	R5	40902551	40902761	.	211	Rs.32599	1	Rs279750.1	-2792	-1.36554	0	0	0	0	0	0	0	0	0	0	0	0	0	0	0	0	0
	Rs.32603.1	GATTTATTAGGAAGACACTCACAATGAAGCTAAGTTCGAAGCGAAATAGTTTGTAAAATTTTATTTTGGATTTTTAGAAAAATAAGAAATGAACTTTTGTTTGAATTCTTCATTTTATTAAAAGAACGTTTCAAATTTTTCATCATATTTACTAATGTCTCATTACATGCATTTGTTTCTTTATATCATATAGTAGTATTATTGGTAAGTCTCTATTATATATGTATGTAATATAAATCTAACAAACAGACGTTTTATTTGTAGTTTAGCCATTAAAATTATTATTAAAATATTTAAAAAAAATCTTACCAAATCCTACCAAATTCTACCAAAACCCCCTTTTAAATCTCTATCAAAACCCTTGAATTTAACAAAACTCTCTAATTCCACTAAATTTTAAAATCCTCAAAATCTTCTTAAACTCCAA	R5	40876587	40877013	.	427	Rs.32603	1	Rs584680.1	2032	-1.03572	0	0	0	0	1.52743	0.421561	0	0	0	0	0	0	0	0	0	0	0
	Rs.32609.1	AACCCTAAGGTCTGGAACAGAACGGGCGCGTAAAACGTAATGACATTGATTCCTGTAAGCTGTTGGAAGAATGGAATGGAGCAAGTCATGATCAACTGTGGTCTGTAACGTGGAAGCAAGATGTTCTTCCACGGATGTTTCACTTGCTTAGACTCCTCACTTGCATCAATGAGATCTTGAAACTCTTCTTCGACTTCATCGGTTCCTCGGATAGATCGAAGCA	R5	41133502	41133724	.	223	Rs.32609	1	Rs280590.1	-3089	-1.01853	0	0	0	0	0	0	0	0	0	0	0	0	0	0	0	0	0
	Rs.32610.1	TGAGAAGCATGGCTATGTTTTGGGCAAAGCCGTTGAAAGCAGAGCCGACGAAGAATGTGAAACCACCGAGGAACATAGACCATTTCCTTCCGAAAATTCGGGTTATCGTGGAGGCGAATAAGGAAGAGACCAAAGCCGCTAAATAGAGAGACGAAGTGAAGAGAGTGAGAAGCTCACTATCGAAACGACAATACTCGTTCTCGT	R5	41134260	41134463	.	204	Rs.32610	1	Rs280590.1	-3847	-0.889922	0	0	0	0	0	0	0	0	0	0	0	0	0	0	0	0	0
	Rs.32624.1	GTTAAAAAAGAATTAGATGACCTCGTATAAAAAGATGGAACATAAAAATCAATTTGCTTATTACTAATTTGGAATCATACTAATTCTTATTTAGTTTAATGGGTCATGGGCCTTCAACTTAGCTTATGAATTTATTTGAGAAACTGAGCGACTAGGATTACGCTACCTCCAGCACTTCCTCATTACCCAAATCACTCACTCTTGCACGTTTAATCGCCTTGAACCCTAACTTTTTGGAATAAAAATTGACAAGCCCTAGCC	R5	41312382	41312642	.	261	Rs.32624	1	Rs280870.1	1280	-1.33248	0	0	0	2.58175	0	0	0	0	0	0	0	0	0	0	0	0	0
	Rs.32651.1	TGAAGCCATTACAAGAGTGAGTCCTGAAAACACTCCACGATACAAAGGAATAAGAGCAAGTTTTATGTCAGCAGAAACAGAATCGATTGTTAAAAACTTGAAATCCGATCCAAAACATTCATATTGATGGGTCTTTTCTCATTTTCCGCCTGTTGATGGGAGCTTTAGTTCCTCCGCTTCTCAAGTTTCAGAAGGAAGGAGGCCTCTGTCCCATGTCTCTGTTGATGTTCAGTAACCGGAATCCTCTTGTGCTCTGCTCGCAGGATGGGACCAGATAGTCGAGCCTTAAAACCTC	R5	41346897	41347191	.	295	Rs.32651	1	Rs280920.1	998	-0.99	0	0	0	0.552345	0	0	0	0	0	0	0	0	0	0	0	0	0
	Rs.32660.1	GACGGCGTGCTCCGGCGAAACACTTGTCGTTTCGTTTTTCTCCGGCGAAGATCTCGGCCTTTGGTTGCTGATGGTGTAGATGGATGACGCGTGGCTCGTGTGATCGGTGGTGGTTAGCACGTGGACGCGTGGGTGATGATATGTGGATGCGTGGCGTTTGGAAGACGTCGTGTGGTTTCGGGCTTCGGTGTTAGGCCCGTTTCAGATACCTTATGTCGGGCTTTCGGTTTCTTTGTAATTAGGCCGGTTTGGCCTTTTGTTTCGGTTTGGACTGGGTTCATTTTTGAGCCTTGTTTTATAATATAATAACAATAGACGGAAAAAAAAATTGTTGTACAAAAGGTTTGGATTTAAATCA	R5	40510886	40511243	.	358	Rs.32660	1	Rs279740.1	-5687	-1.50685	0	0	0	0	0	0	0.58786	0	0	0	0	0.78495	0	0	0	0	0
	Rs.32665.1	CTGCAATGAAGCTTGCCCTTGCAGTGGTGGAGAAAGGTGCAAAGACTTCCATTCCCTTGACTGATGAGATGTTGACGAGTGACAAGTCTACACTCTTCCTTCCAAAGCGAAGATCCAAAAAGTCCACCTAGCTATGGTTTCTATAAAATATTTAAATGGTGTAAAAGAATCCCTTTTTCTTTTCCTTCTTTCGTGTGCGCCTAAACTCTTTTATTTAGTTGAACTCTTATATTAATTATGTCTACTTTTATATTGATGGCAACAACAAGACTGCCATTTCGTTAGTCCACAATTTTAAAAATTCTCTTCAATATAAT	R5	40553607	40554011	+	317	Rs.32665	2	Rs279680.1	5406	-0.541427	0	0	0	0	0	0	0	0	0	0	0	0	6.95125	0	0	2.80646	0
	Rs.32683.1	TGCCGTCAATTGAAACATTAATTTGCTTTTTTCTGGTTTGGGTCAAAAGAACTATAAGTTTGTTATATGAATTATATAGTGACGAAACCATCACTTAGTCTAGACAAACATATAATCATGCTTTTATCTTTATTTTTCTTGTTTTATATGAAACAACTAGAGATTCCATCCTTTATCTTGCTTTACCTTTTTAAATTAGGTTCTAG	R5	41516413	41516618	.	206	Rs.32683	1	Rs281200.1	-2914	-1.1711	0	0	0	2.91488	0	0	0	0	0	0	0	0	0	0	0	0	0
	Rs.32686.1	CCGAATCCGAAGAACCGAACTGAATTCGATCCGAAAAAGTAGTACCAAATTCGAACCAAAATTAATTAAACGAATGGGTTCAAATTTTGGGTATTTAAAGAACCAAAACCAAACCCGACCGAACCGAAATATTTTGGGTATCCGAATGTATCCGAAATAGATTAATATACATATATATTTTACCTATTTTTAGATTGCATATATATTAAAAAGCATCTAAAATATATATAGTATTTTTAAATTGTCCAAAATACTTGAAAATATATACAAATAGTCAAAAGTACATGTCTAAATAGTTAAAGTATATTCAAAACACCAAAAATACATAAAATATGTGTTGATTTTCTATCCAAATATTCAAATAAAACCAATTTATATGTTAAGTTTTGGTGCTTTGACACATATTATTGAAATTTATATGTAATATATTATTTTCTTTATAAATTTTTAGAAGTTTAAAGTATATAATGAATTTTAAAATTTTGAAAATAATTTAAACGGGTCATCCGAATCCGAACCAAACCCGTAAAGATCCGAACCGAACCCGAACCAAAATTTAGAAATACCCAAATGGGACTGAAATCTTTGATCCCGAAAACCCGAAATCCGAATAGATCTGAACCGAAACCCGAACGGGTACCCGAACATCCATCCCTACATTTGATTATACAGTGCGAC	R5	41519867	41520544	.	678	Rs.32686	1	Rs281210.1	-2899	-0.878533	0	0	0	0	0	0	0	0	0	6.90335	6.6864	0	0	10.2368	0	5.54145	0
	Rs.32694.1	AACAACACTAAAAGCAAGTCGGAAGAATAACCCTACAAAAAAAAATCTCGCACTCTTAGCTAAAAGATAAAAGAATCAGTTATACAGTTTGCCACACGAGTTACGTATAGGACACACCGAATGCTCTGGAGCCTTTTCTTAATCTTCCAAATTCTTTGAGTTCAGTTGAAAAATTATGTCAAACCCTAGGATATTGAGTCATTGTGAGTATCTATTGCC	R5	41377789	41378007	.	219	Rs.32694	1	Rs280940.1	1690	-1.3429	0	0	0	0	0	0	0	0	0	0	0	6.2796	0	0	0	0	3.69989
	Rs.32696.1	CGAAAAACGTTGCCTTGTCTACTTAGAGTACCTGCAATGGAGGTTTATCACAAGTCCTTAATACTTAATCCTAGGTTAATATGAATATAATAATATTATAAAACCTAAATTAGCTAAGGATTGGTCTTTAATTAAAGATTACAAGGACTCGGTCCTTAAAGACGTGGCATCGTCTGATTGGATCGGTGGATTGGATCGGTGG	R5	41400874	41401075	.	202	Rs.32696	1	Rs280970.1	-1572	-1.09199	0	0	0	0	0	0	0	0	0	0	0	3.92474	0	0	0	0	0
	Rs.32697.1	GCGTGATGATTTCGTCCCTCTTTATTCTACCAAAATCACTGTATCAATGTATTTTCTCATCATGATCTTAGAATATGCTGAGCTCGGTATATACATGATCAATTATGCACGTTAAATATATGATGGGAGACTGGTAGTTTCCTAAGTATACAAAGGGATATTGTTCTTTTTTCTTTTTTTGCTAAAGCATTCAAAAATCACGGCAAGACTAAAGAATTCGAGAGGTCGTTGGCTTAAAGGGG	R5	41401438	41401679	.	242	Rs.32697	1	Rs280970.1	-2136	-1.18707	0	0	0	0.276172	0	0	5.1023	0	0	0	0	0	0	0	0	0	0
	Rs.32698.1	TCTTCTCTCTCTCGTGCTCTGTCTCTCTCTCTCTTCGTAATCAGAGGCGGCCCTTGGGCCAAACCAAGAAAACAGTGGCTTCCGGCCGTTTTATTGTAAAGATTGTTTCGGCCACATTTTCTCACAACTTCCCTTTAGTCTAGTGGTAAAACATGAAAGTTATAGATTTTCTAACACCAACCTAGGTTCGAATCTCTGCCAATGCAGCCA	R5	41404661	41404870	.	210	Rs.32698	1	Rs280970.1	-5359	-1.37049	0	0	0	0	0	0	0	0	0	0	0	0	0	0	0	0	0
	Rs.32708.1	CGGCGACGGTGGATCTGTGCAAGCCTCCACCTCCCGCAAAACCGACGCCGACGGATCTAGGTAAGCCTCCGTCCCTCGGAACACAACCGCTAAGCTTGCAAAACGCTCCCTCTCCGCCGAAAACCTTCAAACTGACGCGTCGTAACTCCAAGAGCCGATCCACCGACAAGGGTAGACGCAGAACCAGAGATCGGACAAGGCGTACGATGAGCGGACGGCAAAGGAGGAGCACATACGGATCCTTTGCGTGATTTTTTGGACTATCTTATTCACTCTTTCTATTTTTCTTTTTATTATTCTGTATTATATTTTACAAATATAAAATAGCTTCATGCACTATATAATTATAATATAGTATATTTTTCATCCAATAATATAAGAATTAAGATACATATTTTTCTTCTTTTCATAGCTCATTGGTTGAACGAGTAAAAGATGACCCACGGTGTTCTCTGGACGGTAATGAAGCTGTT	R5	41443472	41443944	.	473	Rs.32708	1	Rs281050.1	-2534	-1.28845	0	0	0	0	0	0	0	0	6.05453	0	0	0	0	0	0	0	0
	Rs.32710.1	TTGCATATAATTAATAGCTCATCACGTAAACTTTAATTACATCCAGACCTACTCACGATATATTTTACTTCTATTCTAAAGAGTTTACATAAACCAAAAAATAACAAAAAGATCGAGGAAATAATTAGAAGAGGTCAAACATCTGAAGCCCTACGTACATGTCAAAGCAAACATCAGAGATCGATGAATGGTCTTCTACTGTTATCTTGTGTATGAGTGCATATTACATTATATTATATAAAGTACTCTAGGGAGAAAGAGAAAGACAGAGCGTGATCACGGAGACAACAGGGCTTGTAGGCCAATGTCGTTGTGTTTTCTTGAAGGACCAGAAGCTGGAACAGGGAAGTGCCTTGGCAAGAACCCTAAGAAATGGCCTCTCCTCATAGTGTTTTTGTTGTGATCGTTATTGGGATTTGTATAGAAAACGCTTGATGGTGACGAGGCTCTTGAGGCGTCGCAGTGGAGAATGAAAAAGAAGCAGAGGATCATCAGAGGAAGAAGAGCTTGTGGGTTTACTAATGATCTTTTTCTCCAGTAATGTGGATATGTGGGAACCATTTTTAGGATTCAAATCTGAATCAGAGGAAGAGATCAATAGGTGTGGTTTTTGTTTGTTTCAGTTTTGGGGAAGTGGGTTTTGGCTGAGGATTTTCGATGGAGTAAAAGATGGCAAGTGGTACTGAGGTCAGCAGATACAGAGAGAGATGAGCTTTTGAAAGCAACCTCTTTTGAATAGGTCTCTCTTTGGCTGGAAACAATTA	R5	41444132	41444895	.	764	Rs.32710	1	Rs281050.1	-3194	-0.973112	71.6937	0	0	50.1214	0	41.7932	0	0	14.1272	0	0	0	0.94753	0	12.5326	0	0
	Rs.3272.1	GAGTAGTGTCGATCGATGTACGATGAGTAGTATCGAACGATGTGGATCGGCGAACGGTATCGGTCGACGGTGCTGTCTGAATGTCGGTCGACGGTTGAACGTGAGTATCAGTCGACGGTACTGCGGTTCTGTCGATCGATGCGGAGCGTAGGTCTTTGTGGATTGAGCGTTCCAAGTGTGCAGGATCCTCTAAGAATAATAGTTGATTTCCCCTGTTGCTTCT	R1	16973061	16973283	.	223	Rs.3272	1	Rs028840.1	-5459	-1.44506	0	0	0	3.31406	0	0	0	0	0	0	0	0	0	0	0	0	0
	Rs.32721.1	CTCATGATCGTTATAGATGCTAACATCTCATTTACTAATTAACAATTTGACTTTTTACTAGGAAGATTTGGTGAAATTGTTCAATTCCGGTTAAAATAGAAGTTGTCCATTAAATAGAGGAGTTTAGGAACCATTTATAGTTTTTAGATAAAAACATATTTAGATTCATATTAAGATTCATTGATATTCTAAATAAGGGTGGACAAACAAGAATTTCGTTATGAACACACACA	R5	41487159	41487391	.	233	Rs.32721	1	Rs281160.1	3558	-1.33224	0	0	0	2.66966	0	0	0	0	0	0	0	0	0	0	0	0	0
	Rs.3273.1	CGAAGCTTCTCCAATCAGTGAGTATTTGAAGAGCTTGCAGAGTAGGTAGTCCTCAGGGACTCCATCCATACGAATAGCAGCGATAAGATCCTCGAACCTCTCCAGATGGTCCATAGGATGCTCGTGTGATAGCCCAGAATAAGGTATCTGAGACACGAGAGAGTAGTACTGAGGCTTGAGCTCGAAGTTCGGCTTCTGAATCTCTGGAAGTCGAATAGCTGATCTGTTGGTGTAGTACTCGTCTGGACGGTTATAGTCTGCCAACGATCGTGTTTGAGCTTCTCCTGTAGCCTCAGCTTCAG	R1	16972633	16972934	.	302	Rs.3273	1	Rs028840.1	-5031	-1.50846	0	0	0	0	0	0	0	0	0	0	0	0	5.21345	0	0	4.20969	4.70895
	Rs.32758.1	AATCCCACTGTAACAGAATCACGTGGGTTATCAAAAGAGGAAAGAGCAACATCTAAATTCTCGACGATAATTCGTCGAAAAAAGTCCACTAGACCTTACAAAGAGACATGAAAGGGTAACTATAGGAAAAAGAAGAGGAGAAGGAGGTGATCGCTATAAGGCGCGCTTATACCACTTTTGATATATATGTACAAAAAGCAGATAAGAAAACCATTTGTCTAAGTTTGGTTTGGGTTAAGAAGTGAGGTTATTGGAGGAGTTAGAT	R5	41652571	41652835	.	265	Rs.32758	1	Rs281500.1	-7144	-1.34574	0	0	0	0	0	0	0	2.15529	0	0	0	0	0	0	0	0	0
	Rs.32759.1	ACCACATTACGAGAACATCATCGTATCCACAAGCCATGACTTCTCCTTGAAGCTCTCTTACCATCCTCCTCTCGTGCTCTTCCCTAGCTTTGGCATCCATTTTTCCACCGCCGCAACCCTTTCTTGGCGATTGCTGCGGTTGGTTGAAGAGTGTTGCAGCCTTTTTGAATGGTGTTGCTATTGTTTTCTTCCATGATGCCATTTTTTTTTGTTATGTTTACTCAGTTCTTGAAACAAAGAAATCTTTCTCAGAGTTTCGGATTGGTAGAGCTCGAGAACGACTTGTTAGGTGTATTTATACACATCCTCTTTTTCTCTCTCTTGAGATATATTATAATGATTTTTATTAATTAATAAACAAAAGAGTGCTTAGTAATGCTAAAGCAAAGGTGAGAGAGAGGCAAGATCCGCATTAAGAGCTTCCAAGAAACATCACTTTGTTTTATTTTTTTACCTTTTTTACTTTTTGTTATCAATTTAACCTTGTTTAGGCCTCTCCCTACCCTCCC	R5	41652849	41653357	.	509	Rs.32759	1	Rs281500.1	-7422	-0.894944	0	0	0	0	4.07314	0	2.93931	0	0	0	0	0	0	0	0	0	0
	Rs.32760.1	TGTTTATATTGTTGACAATATCGTATAAAGAATCTTTATATTTATCAAGAAAACTATACTAACATAAATATGTAGGTACCGGTTATATAAATTTAATAATCCACATCCAAAAGGAATGTGATTTAAGTTATGCTAATTTCCTGTTGAGTAAGTAGATCAAATTTGGTGATTAAAAAAACGGTAAGAATGTATAAAATTTGGCGAACC	R5	41653905	41654111	.	207	Rs.32760	1	Rs281510.1	8204	-1.52335	0	0	0	0	0	0	0.58786	0	0	0	0	0	0	0	0	0	0
	Rs.32772.2	GATATGTGAAAAGGCTTAAGAGAATTGATTTGGCTACCTATATCACCAAAGTTGACTTACCTTTTCCGTCACACCTCCGTTTAGAACTCCAGAGTTAAGCGTGCTTGAGCTGGAATAGTGAAAGGATGGGTGACCTATCGGGAAGTGATTCGCGATACCGTGTAAGTGAGGCCAAAACACGGGGAAAGGTCGGGTGGTGATTGCAGGGTCAGTAAACAATGATTTCGAGCCTTGAAAAAATTAACGACCGACCGTCGGATGGGATGGGGCCCACGGACCGAGAGAGCGGGCGTGGGTGGCCCATTAGCCGTGGACGG	R5	41740296	41741065	+	317	Rs.32772	2	Rs281720.1	1797	-0.862008	0	0	0	0	0	0	0	0	0	0	0	0	0	0	0	0	0
	Rs.3278.1	GCTTCGTGTTCCTCCTCCGTCTTGGAGTATATTAAAATGTCATCGATGAAAATTATCACGAACTTATCGAGATAATCATGGAAGACTTCATTCATCAATCTCATGAAAGCCGCCGGTGCATTAGTAAGGCCAAAAGGCATTACCACGAACTCGTATTGTCCATAACGAGTTCTAAATGCAGTCTTCATGACATCACCTTCTGTGATTGGAATCTGATGATAGCCCGACGCCAAGTCGATCTTTGAAAACCAACTTGCGCCTCTTAACTGATCCAACAACTCGTCTATCCTCGGAAGAGGATACT	R1	17040375	17040678	.	304	Rs.3278	1	Rs537920.1	-4064	-1.39352	0	0	0	0	0	0	0	0	0	0	0	0	0	0.716825	0	0	0
	Rs.32782.2	GGTTGCTTTTTTTTTTTTTTGTAAACCCAAATTCAGAAGTTTGCTATATCCTCCTTTATATATGTGTGTAAATTTATTCAAGTAGAAATATGGTTCCAGAAGGGTAGTATTGTAAATCCAAGCGAAGAACATGGAAGTTTATGAAAAAGAAACGACTTATGTCTTCTTATTGTTGTATCTACTTCCTCGGAACGAAGCAAGAGACAAAGTGAGGATACTGGATTTGGCAAGGAAGATGAAGAAGCAGCAGAAGCAGAGGTCCCTGAGAGATGGCCTGAAAAGAAACCTTTAAAGAATCCCAATGTCATAAAAGGGGTCATGGCACACAGGGTTTATTCAGGCAAAAGAAGAATTTAAAAGAAAAGATCGGACTCATCTCCCAAACTACATTCTAGTGGGCTGTAGTCGGACAACGTAATGGCTTATGCATGGAGGTTCACAATTCGTCTCACCTGGAATGGTTCTAAACTTCTAATATATGCTTAATATTTTTTACTAGTAAGGATGAAAACTGTGACACTTAGAAAGTACCAGTGCTGGCTGAACTTGTCCTAATAGAGTTCATCGTCCAAAATATCAAGACTCGTCTTATACGGATTGGACGAGACCGGTACGGCAAATCCCTTTTTTAGTTTTAACTATGTAGCTGGATCATGTCACAAATCTACATTTTTGTTCATTTTAGATGAAAAAGATAGATAGTCTCTTGAGTTGTTTATTTGTCTCGTTAAGTGAAGTCATTGATCAGTTTTCTTACTAAAATTATATATTTTGGTAC	R5	41887619	41889671	+	778	Rs.32782	2	Rs281980.1	5420	-0.945134	0	0	0	0	0	0	0	0	0	0	0.51734	0	0	0	0	0	0.336354
	Rs.32782.3	CAAGTTCGACTTTCGAATGAGTGCATATTCTTTTATAAATTTAAAATTCATTGATTAGCAGAAAATAAGATTGGCTATAGCTAGCAGAGAGAATGAAACTTGTAAAGAAATAGAAAATATAGGATTCTAGGTTAGCTGAACCACGTACGAAGGAGGTCTTCCAATATGTGAGAATTGTTGTTGTGGAAAGAGGATATCCGAAGGTGATATGAGAAGATGGAATTTATTTTGCTTTTCGTTACTTTAGAGATAG	R5	41884567	41888519	+	253	Rs.32782	2	Rs281980.1	2368	-1.31061	0	0	0	0	0	0	0	0	0	0	0.445763	0	0	0.716825	0.995455	0	8.3831
	Rs.32815.1	GAAGTCTACATATATATATACCTTTTCTTTTAAATTCTTCTTTTGCCTGAATAAACCCTGTGTGCCATGACCCCTTTTATGACATTGGGATTCTTTAAAGGTTTCTTTTCAGGCCATCTCTCAGGGACCTCTGCTTCTGCTGCTTCTTCATCTTCCTTGCCAAATCCAGTATCCTCACTTTGTCTCTTGCTTCGTTCCGAGGAAGTAGATACAACAATAAGAAGACATAAGTCGTTTCTTTTTCATAAACTTCCATGTTCTTCGCTTGGATTTACAATACTACCCTTCTGGAACCATATTTCTACTTGAATAAATTTACACACATATATAAAGGAGGATATAGCAAACTTCTGAATTTGGGTTTACAAAAAAAAAAAAAAGCAACC	R5	41883919	41888004	-	386	Rs.32815	2	Rs281980.1	1720	-0.804688	0	0	1.07116	0.368229	0	2.95093	0	0.53882	20.1818	0	10.5061	13.9984	0	42.3634	5.13409	0	88.022
	Rs.32815.2	GAAAAGCAAAATAAATTCCATCTTCTCATATCACCTTCGGATATCCTCTTTCCACAACAACAATTCTCACATATTGGAAGACCTCCTTCGTACGTGGTTCAGCTAACCTAGAATCCTATATTTTCTATTTCTTTACAAGTTTCATTCTCTCTGCTAGCTATAGCCAATCTTATTTTCTGCTAATCAATGAATTTTAAATTTATAAAAGAATATGCACTCATTCGAAAGTCGAACTTGATAAATAAATTCAAGGTATCCAACAAACTTAAAAATGAACAGCTAAACGAAACCTTGTCAATATGCGTTGAATCCGATTGTTATGAACTTTAATGTTATAATCGAAATGAGCTTCAAGTTCCATATCTATGCTAATACA	R5	41884428	41888503	-	376	Rs.32815	2	Rs281980.1	2229	-1.07197	0	0	0	0	0	0	0	0	0	0	0	0	0	2.55924	3.20151	0	3.35324
	Rs.32818.1	TTCGGCGAAAGTAGAGTTTTTATAATTTATTACAAACCTGTATTCACATTACATGTAGTTATTCAGCATAAAATAAAATAACAATACCATGAAACTTTAACATAACGCTCGATTTGAGTCACACCAACGTCCCACACACATTACAAACAACAGCAGCTCCATGCAATGGTAAAACCTTAAAAAGTAACGGCGGTTTATATTACAGGCTTTATTTTTCTTACACTCATTAAT	R5	41851086	41851316	.	231	Rs.32818	1	Rs281920.1	8613	-1.47276	0	0	0	0	0	0	0	0	0	0.328732	4.52916	5.49465	19.7409	14.8694	0	0	7.82425
	Rs.32839.1	AGATTTCGAAGAGTACCAGACCAAGTCGGATCAATAGGAAGACCACATCTGACTGCAAGAACATTCCACAAGCTAGATGAGTATTGAGTAGTGACATTCGAAGAACAGGTTAATCCAACCAGAAGACGTTAAGAAGGGAGTGAGAAAAGAAAACAAAGTCCAACACATGTTAAATTTGAAGTGTACCACATTGGAGGTCTACAACAGAAACGGGCCTCCTGGTCTTATTGGGCTTTT	R5	41762829	41763323	-	237	Rs.32839	2	Rs281760.1	-2087	-1.11828	0	0	0	0	0	0	0	0	0	0	0	0	0	0	0	3.74194	0
	Rs.3284.1	ATTATTATAACTAAAAATGTTAGTGTTATATTAAGTAAAAACCCTCTGGGCCGGCCCTGATTTGAGCTAATGACAATATATGCTTGTACATGTCAACATGACATTTATATCATTTAGAGTGTCGCACGTGCCGCATCTTTTCTACGCTTGGGTCCGCTCCTGTACAAACACATGGCTTTGTAACACATACTAATATACAGGGGCAGATCCATATGTAATGGATATGGCACATGCCAAATGCAAAAAAAAAA	R1	17058799	17059049	.	251	Rs.3284	1	Rs537960.1	-1090	-1.45364	0	0	0	0	0	0	0	0	0	0	0	0	0	0	0	0	1.68176
	Rs.32840.1	CTCACTTCTCTCTAAAACTCTCTCCCTTCTCTCTAAAATTCTCTCACTTCTCTCATATCTTTCTCATAATATTATCTTGTTATGTTATGTATTATGATTCATGGTTTTCATCATCTCCTTTACAAATGTATTATTATATATGGTTTTCATCTTTTCCTCTAAAAATGTATTATCATTCATGATTTTCATCTTCTCCTCTAAAAATATATTTTCTCCCATGGTTGTTATCTCCTCCTCCCAAAAATGTACTCTTTTCCAAGACTTTATTTGAGGCATCAAGATTATGAAAAATCAAACACACTAAAAACATATTTTTAATAAAATGATTTGTAATAATTTTTCATAATAAAATATTTATTTGTAAATAATTGTTTGATGCATAATTTATAAA	R5	41892981	41894227	-	391	Rs.32840	5	Rs281990.1	-1853	-0.678702	0	0	0	0	0	0	0	0	0	0	0	0	0	0	5.97275	0	0
	Rs.32847.1	TGATATGTGAAAAGGCTTAAGAGAATTGATTTGGCTACCTATATCACCAAAGTTGACTTACCTTTTCCGTCACACCTCCGTTTAGAACTCCAGAGTTAAGCGTGCTTGAGCTGGAATAGTGAAAGGATGGGTGACCTATCGGGAAGTGATTCGCGATACCGTGTAAGTGAGGCCAAAACACGGGGAAAGGTCGGGTGGTGATTGCAGGGTCAGTAAACAATGATTTCGAGCCTTGAAAAAATTAACGACCGACCGTCGGATGGGATGGGGCCCACGGACCGAGAGAGCGGGCGTGGGTGGCCCATTAGCCGTGGACGG	R5	42162553	42163324	+	318	Rs.32847	2	Rs282670.1	1081	-0.862118	0	0	0	0	0	0	0	0	0	0	0	0	0	0	0	0	0
	Rs.32850.1	GAGCCTTAAAAGTTTGCTGAAAGATGGGTGACTTCTTACAAGTTGTAGCTGCTGTCCACATAGGATGGATACTGTATCAAGTTCTTCAACTTTCAAAAGAAGGCGAAGGAGAATATAACCTTTGTACCATAGTCTTTGGAACTTGTCGGATATTTGTAATTTTTCTTTTATTATTATATATTGTTTCTATTTGGTTAGTAACAACAACAATAATAACAGTTTATTGGTAATTATATGAAAGTTCTACCTTTTCAGACAACATGAGCACCCC	R5	42169950	42170220	.	271	Rs.32850	1	Rs282690.1	3410	-0.956112	0	0	0	3.40611	0	0	0	3.77175	0	0	0	0	0	0	0	0	0
	Rs.32856.1	CATATCATTGAAACTCTTTAAATTGATATAATTTCATAGTTCTACTGAAAACTTGATTAGTATAACTTTTCTATGTTCTTTATTCTATTTTCTGAAGTTTTCCGCTGAGACATGTACGCCATGGAAGGATATACTAATTTCTCATACTTCAAATTTGAATTAGAACATACTGATAGTTTCAAGGAGGAGGCGAACAAAATTGTTTACACAACTGATAACTACAGGAAAAACCAATGAAAAAGAAACACAATTTTTTGGACGGACCGAGAGAGTTCGCATAAATCTTGGAGCTCGTGGAGATTCATTTTTTATTTCTGTTAAAAAATTTCGCCTTGACTATTTTCTGAGTATGTATATATTATTGCGCTATGTTTAATAAAGGGTTTTACTATTGTGTGGGGTTTTTAAATTGGAATAGATTATTATTTTCTTATATTTACACATGTTGCGGATACTGGATAGCTAATGAGGATGTCAATTAGTCAGCGTATCAGATGTTGAATCTGAGTGGATATATGGTCTATATCTGATAATTTCTTGGAAAAAAATATTGCTAGATATCGAATTCTTGAACACAAATCGAAAATTCTTTTAGACATTCACGATTCCGCGCTTTCGCGGAGCAATATCCCTAGTATAGTACTAATCTGGAAGTTTAAGACAAGATACACGTTATCCCTTTTTTCCCGAGAAAAATGATCTGTATCATTAATTAGTGTAGCTCGTAAATTAGTGTATTATTAAAAATATCTACAAGGCCCAATTCGGCGGGAAAAAAAACTCAATAGGGCCATGTTTCGCCCCGAATTCTAATGATATAGATCTATTATGCTGGGTGTTCAAAAGAAAAGGATCTATTATGCTGTTGAACCGAGATGTGGAGAAGCGAACCAAACGGAATTGAAACAATTGAGCAGAGAGCGTGAACCGGTTAAAAATATTAAGTAAAAAAGATGCAGAGAGCGTGAATCGAACACGCGGCTTACATCCCT	R5	42190724	42191715	.	992	Rs.32856	1	Rs282390.1	739	-1.08152	0	0	0	1.10468	1.52743	0.200072	0	8.0823	0	0	0	0	0	4.86371	6.63635	0	6.05435
	Rs.32861.1	TGTGTTTTATGTTTTGGTCCAGGTCCAAGTTTGTATCAGTTATGTCCATAGTCTAAACTGTAATGAATAGCTTCTAAGTTCTTGTTTGATTTTGTTTTTTGTTAAGTAGTTCACTTTATAGTTGATCTGATTTTGAGATACCTAAATCAGATTATAATTTGGTTCAACTTTCAGATCAATCGTATTAGATTTTAACTGGTATAGATCAGATCGAGAGCTAGTCCAGATTTAAAATACCTATTGTAAATCCTATTTGTAGTCTGCATGTAAAAAACAATTCCTAAAGAATTAATCTCAGCCAATAACCATGTGTGTTAAGTTAGGATTTCTTAATACAGTACAGACATTTCCAAACCAATGACT	R5	42199411	42199773	.	363	Rs.32861	1	Rs282410.1	-716	-1.40942	0	0	0	0	2.54571	0	0	0	0	0	0	0	0	0	0	0.467743	0
	Rs.32863.1	TTTTTTTTTTGAATGAATGTAAAATTTTATTCAAACAAAACTTTTTTACATCAAGTGCATCATATTTGAAACTAAAGAATAGAAACAAAGCAAGAGGAAAAACCTAAGCTCCAAAATCCAATTCAAAACAAGCAATACAATCTCAAAATTCAAATCCCCCTCAAGCTTGACCATGTGAAACAAGTCAAGTTTGGGAAGCTATGATATTCTCCTCATTAAAACCCACACTAGAGAAAACC	R5	42212037	42212275	.	239	Rs.32863	1	Rs282430.1	-3840	-1.04686	0	0	0	0	0	0	0	0.53882	0	0	0	0	0	0	0	0	0
	Rs.32895.1	ACACCATCTCAATAAGATCGATGGTGACTCGGAAAAACGGCCAGTGTTTGTACATGTCTTGCAGCATGTGAAGGTTCCTCACATCCTTCTTGATTGCGTACTTGAAAGCTGCTCCGAATCCTAACCATACAGGAAGATGGAATCTTGTTTGCGTCCAAGCAAAGATCCATGGGATTGCACGGAGAGACTCGATCCCACCGCTTGG	R5	42333225	42333429	.	205	Rs.32895	1	Rs283200.1	807	-1.32317	0	0	0	3.40611	0	0	0	0	0	0	0	0	0	0	0	0	0
	Rs.32898.1	AGACCGTTACTTTATTTTAATTTAATCTGGATTCTTAAATAACTAGATATGCATCGACATGCATTATTGGATATTTTTCTGTCCAGTTAAAATGAGAGGATGAATATAAAGAGAGTCGGACAGAAAAAGAATTTTGATTGGAAGAGACCTCTTAAAATGAAAGGAGTGCATGAATCAATGAAAGTGAGGTAGTGAATATCTCTTCTTTTTGTGCAACCAGTTACTTTCATTTATAGTTAAAAGACTACATAGCAAATAAACTCTTCTGGACAAACCCGAATAGCAAAATTTAAAACTTTAACAATACAAATAGAACGGAAGGG	R5	42455130	42455452	.	323	Rs.32898	1	Rs282870.1	-3749	-1.14047	0	0	0	0.092057	0	0	0	0	0	0	0	0	0	0	2.32273	0	0
	Rs.32899.1	GGAGAGAAGGGAGAGGATTTGAGACTATTGTCATTTGTCAAAAAAAAAGACTATCGCCATTTGTTAAAAAAAAGAGACTATTGCCATTTGTCAAAAAAGGAGACTATTGCCGTTTGTCTATTGACTACTTGTTATAAAAATTTAAATATATTTTTTGTTTGAGAACACCATCAAACGTTATATTTAGTTGTCGATTTTATGTGAGTTATTGTGTTTGGGGATTTTTCTTTCATCCGTCAGTTGCTGTAT	R5	42456778	42457026	.	249	Rs.32899	1	Rs282870.1	-5397	-1.07644	0	0	0	0	0	0	0	0	0	0	0	0	4.73766	0	0	0	0
	Rs.3290.1	TTATTGATCTGAGGCGGGGTGGGCATGGCTTGTTCATCTATATTGCCCAGTATGGTAGAGAGAATCTTCATCGGTAGGTTTCCCAACCTTCAAAAGAAAGGACATGCACTTACTTAACTTAAGGAGACCTGCTTAGGTAAATTAGTGGGACCAGAGCTTCCACTGTATGGGACATAGTTCTGCAGTACGCTCCTGCACGCCGATTCCCCAGAGTTCTGTG	R1	17110750	17110969	.	220	Rs.3290	1	Rs534560.1	31148	-1.15252	5.68075	0	0	2.5776	2.54571	12.79	4.36467	2.15529	0	8.18835	2.22879	0	4.34454	3.58412	0	0	7.3998
	Rs.32901.1	AATATCTTGAGATTAACTTGATCTTCAAGTCTTTCCTTTTAGTCTTGAGGGTCTTCATGGGTTTCACGGGCTTCACAGACTTGGTCCGTAAGATACATATCTTTCGGCCCAACATATCTCTAATATAAAGTTTGGTACATCAGCACAAAATTGTTTACATCCTAGCGTGGCGAAGGCGGAGGTGCCATAACGATAGCCCAATCTAAGAAGTTGATATTGTATGTAACGCGAAGTA	R5	42492813	42493047	.	235	Rs.32901	1	Rs282900.1	2767	-1.53388	0	0	13.3894	0	0	0	0	0	0	0	0	0	0	0	0	0	0
	Rs.32912.1	CAAACAGAAAAAGTTAAAAAAAAAACTAATAAAAAAATCAACCGGTGAACACGAGCGACGCATCGCTGATGCGCATGCCTTAAGGTGATAGGGGTTCAGCTGACCCCTCCTGAATAAACAAATATATGTTCTTCTAATATAAAATTTGTTTATGACCTCACCATAAATTGTTAACTGACCCTACAAAGAAAAAAACGTGAAAAATAAAATAATCAAAAAATAATTTTAAATTTAGTTTTAGGCTCACTTCA	R5	42434906	42435156	.	251	Rs.32912	1	Rs282850.1	6551	-1.46542	0	0	0	0	0	0	0	0	0	0	0	0	0.94753	4.47858	0	0	0
	Rs.32918.1	GCTTCCTTTTACATACTTGAAAACAATTGCATCTATTTGCTTTTTTCATCCATTTTTCCATTTAAACTCGAACAATAGCATCTGAATGCATGATCTTTCCCAAAAACACTGTTTTTTTTTACACTTTTACGAGTCTCTTGTGACTTTCCGATTTTTTTTCCGGCATCTTAGAAATATTGTTATTGTCTTTGGCTTTAGCTGTGTTGAGCATATGATTGTATTTATTGAATTTGATCAATTTAT	R5	43083122	43083364	.	243	Rs.32918	1	Rs283680.1	554	-1.12492	0	0	0	0	0	0	0	0	0	0	0	0	0	0	0	0	7.73615
	Rs.32926.1	GTTTTATGATTTTTAAAATAAATAATATTTAAAATTATTATATTTAAAATTTAAAATAGCTTAAAATAAATTTTCCGAATTTCAAAAAGAGATTTGAAAATTTGAAAAAATTATAAAAAATTTGAATTTAGAAACACATAATTCAAAAACTAAAAAAAAATATTATTTCATATCTTTATGGATAGAAATTTGAATTTAGAAACATGTAATTCGAAAACTATAATTATCTGTATTTATATATCTATAAAATATGGATAGAAGATTATTTTACCTCTTTAATGAAATTTTGAAAATGACGAACATGAAAA	R5	43096960	43097267	.	308	Rs.32926	1	Rs283720.1	595	-1.37715	0	0	0	0	0	0	0	0	0	0	0	0	1.73782	0	0	0	0
	Rs.32938.1	CGAGTTTAAGTTGGGGCAATAACCCTAGCTATATATAGTGGAGAGACAAGTGAAGCACAGCCGACCATCCGAGTTCGGCGATTTCACTATGAGAGCCAAGTGGAAGAAGAAGCGCATGAGGAGATTGAAGAGGAAGCGCAGAAAGATGAGACAGAGATCAAAGTAGACTGTTGTCATGCTTTTCCATAAATCTCTGTGATTGCTTTTCTTAGTTTCTTGGAACCTTTTATGTTTTGTGTTGTTACATTTATGTTTGAACAATCTTCTATAGATCTTGTTTTGCTTAATCCCTT	R5	43166084	43166594	+	293	Rs.32938	2	Rs283830.1	3767	-1.07713	42.1067	0	66.3696	45.4582	44.8932	23.4008	15.8722	7.00465	0	0	0	0	0	0	0	0	0
	Rs.32942.1	CAAGACATGATGTACATTTATGGGTGAAGACTGTACTTCCGTATGGATCAGAAAAGGTGAGGAAATAGTTAGGTTATTGTCCACATTAGGAACCAACCACTCATGTATAATTCTTTAGCGAGGGCAAGTGGGAAAGTAACTTGGAGCTTAGAATTCAAACAATTATTGTATCCGGTTTATGTAACCATGAATTCCGAAAGAAAGAGTAAAGCA	R5	43191405	43191617	.	213	Rs.32942	1	Rs283860.1	3207	-1.44599	0	0	0	0	0	0	0	0	0	0	0	0	0	0	0	0	0
	Rs.32943.1	TACTTTGTCAAAGGGAGCAAAATAGTAAAAGACAGACTTGAGGAGGTCGAAGATGACACACTAAATTAAAAGATAGCAAGAAATCATAGATATCATATACACATGTAATATTCTTTTATTTTTTAATTAAAATATAATCATGAAGATTAGGATGATTTATGCGATATAAGAGCAACCTTATTGGCCAGAAACTCTTTAGTTTCTAAAACATAAAAATAATG	R5	43191714	43191934	.	221	Rs.32943	1	Rs283860.1	2890	-1.34392	0	0	0	0	0	0	0	0	0	0	0	0	0	0	0	3.74194	0
	Rs.3297.5	ATAGAGATCAAAGATTATATAAAGACTAACTCTCTTTATTAAAGCTTAAGAAACTTACTCAAAACTTAAGCTCAAACACAAAACCCTTAAGTTATGCAACACTCTTGCATATCATTATATACTCATTGTAAAATCCTAAAACACAATAGATAAGGATGTTTAGATAACTCCTAATTTATTGATAGTACCATCCGAGTTTCTCTTAATCTTGAAGATCCATCTTAGACCTATAGGTTTCACACCACTCGGAAGGTCCACTAAGCTCCATACCTCGTTCTTTATGATTGAGTGTATCTCTTCTTCACAAGCGTTGATCCACTCTCTCAGCTCTGCTGCCTCTGCA	R1	16884094	16884436	+	343	Rs.3297	1	Rs028670.1	2400	-1.51509	0	0	0	0	0	0	0	0	0	6.653	0	0	0	0	0	4.84876	0
	Rs.3298.1	GGAGGTTTAGATTCTTTGGTAACACAGCCATAGGTTTCTTCATATAAACCTTTTTTCCAGCCTGTTTAATTGTCTTCAGTTAAAGAAAACTCCTAAAATATAAACGAAATTGGTCTAATCAAAATAAGAAGATTCTTGAGACATCAAAATCCAGAAAAGGTTAAAATAAGAACGAGGATTGCTTTGGAATGGCAAAGCAGCAATCGTATTCAACGAAGTGAATCCAATCACCATCATTAGCCCGAAAATAAATGTCCATCCTTTATAAACAAACTTTTGGTCAAGGAT	R1	16860332	16860619	.	288	Rs.3298	1	Rs028630.1	2250	-1.38495	0	0	0	0	0	0	0	0	0	0	0	0	0	0	0	0	0
	Rs.33.1	ATATTTTTTTGTTTGGTGTGCTCGTCAGTCGTCACTACTTCTGGTTTTCTCAGTCACGGAACACCAATCATGGATATTCCAAATGTTTCAGTTTCTTACTAACTATCCAAGAAAAAGTTGAAGACAACCTAATCTTACTATACACCATCTCTTTGGGAAGAAAGCAAAGGTACTTTTAAATGTTAATTGTTATCAATCTTTTCGGCCATATTTCTTTTTCTATGCTTTCATTTAAGAAAATTCTTTTTTTCC	R1	149686	150310	+	252	Rs.33	2	Rs000940.1	15650	-1.30428	0	0	0	3.31406	0	0	0	0	10.0909	0	0	0	0	0	5.3091	0	0
	Rs.33003.1	TGTCTTTATTATTTATTAAAACAATATAAATAAAAAACTGGAAAAAATCACCAAATATGGGTCGAACCTTGTGTTAGCATGCCCAAATGGTTTACACAGAACCACTGACCTAGTTTTACTAATATGCAGAGCCCACAAATGAAATATATATCCTATTGAAAACTAAAACCATTAAAAAAAAATCCCCGATTACTCTTCGATTTATTTCCGATTTTCCGATAACTCGCTAGGCC	R5	42766664	42766896	.	233	Rs.33003	1	Rs285490.1	2492	-1.38927	0	0	0	0	0	0	0	1.07764	0	0	0	0	0	0	0	1.40323	0
	Rs.33013.2	CTGTAACATATGAGTCGTGATTTATTTGTCTTAAATCTTCTTAATTCTTTAGCCCACTACAAAATCTTCGATAACCCTCCTGAAGCTCTGTATATAAGTTGCCTGCGATGAACAGACCCACATGGCACTCTCCAACGATGGGATTCTACCCGAGGTCTCTTCTGATTCATGCTTTCGCTCCAAAGCCGAGATTCGCATTCTTCGTCTTCCCAAATCGAGTAGATTCTACCTCACAAGTACTTCAATTTTCCACCTCCTAACATCGACTCATGATCTATCTGGGATTTTCTAAGTTTGTGGCCTTCCTTCTTTCGAGTATTCAAGGTATTCTAAGGTTCATGCTCATCCAGCGCATTCCACCTTCTGTTTCACATATTTTAGATTTGATATATATACCCATATTTTATAGATGCTTTTTTGTCTGAGTCTGCTCTCTCTCTCTTGATCGTTATGTTTACTCCCTTTTACAGGATTGGTTTTACTTCATATTTTCACCAGTTGCCTTCATACAGCTTCGCAAAGCACACAACTTTCTTTTTAGCTCTTCATCCTAGGTAGTTTGGATTGTGATTGCTGGTTTTTTTCCTTTTTGGCTTTTATTGAAAGTTCTGATTCTTTGAATCAACATGGACTTCGATAAAAAAAAAGTGAATCAACATGGACTATTGACTTTAGATTAGTTTTTTCTTTTGCTGGATATGTAACAAAAACCGATGTCACTTGCTTCTACTACAAACATTTTTAGAATTTGTGCTCATTATTCAACAAAAATGTAAAGTTTTGTG	R5	42867976	42869061	+	785	Rs.33013	2	Rs283330.1	-549	-1.13275	0	0	0	0	0	0	0	0	0	0	0.00471332	0	0	7.36835	0	0	15.828
	Rs.33013.3	CTGTAACATATGAGTCGTGATTTATTTGTCTTAAATCTTCTTAATTCTTTAGCCCACTACAAAATCTTCGATAACCCTCCTGAAGCTCTGTATATAAGTTGCCTGCGATGAACAGACCCACATGGCACTCTCCAACGATGGGATTCTACCCGAGGTCTCTTCTGATTCATGCTTTCGCTCCAAAGCCGAGATTCGCATTCTTCGTCTTCCCAAATCGAGAGGAGACTGGTTGTGATTTAGGACTGTCTTCTCCTCACTTATGGTGTTATTCTCTACGAGGATACTTATTAAAATCGAAAAGCAACCATAGCTTCAAGAGCTTTGTGCCAGAGCTTTATTTCATATAGATTCTACCTCACAAGTACTTCAATTTTCCACCTCCTAACATCGACTCATGATCTATCTGGGATTTTCTAAGTTTGTGGCCTTCCTTCTTTCGAGTATTCAAGGATTGGTTTTACTTCATATTTTCACCAGTTGCCTTCATACAGCTTCGCAAAGCACACAACTTTCTTTTTAGCTCTTCATCCTAGGTAGTTTGGATTGTGATTGCTGGTTTTTTTCCTTTTTGGCTTTTATTGAAAGTTCTGATTCTTTGAATCAACATGGACTTCGATAAAAAAAAAGTGAATCAACATGGACTATTGACTTTAGATTAGTTTTTTCTTTTGCTGGATATGTAACAAAAACCGATGTCACTTGCTTCTACTACAAACATTTTTAGAATTTGTGCTCATTATTCAACAAAAATGTAAAGTTTTGTG	R5	42867976	42869061	+	764	Rs.33013	4	Rs283330.1	-549	-1.2458	0	0	0	0	0	0	0	0	0	0	8.01895	0	0	23.4547	0	0	4.62632
	Rs.33015.1	ACACATTAAAGAAATCATATGAAAATAAATATAACTAATTTAATACTGATATGAAAATAAAATGTTTGAAATTTTAAATTTTAAATTGAAACGTAATAAAAATGATAAGATATAGGAGTATAAATGAAAGTAAAAAATATAAAACAAACCAATCAAAATATCTATATTACCAAAATAAAGAAGAACACATTTCTATTGAAATCATATCAATCATCAAAATATAAATTTATTTAATTGCAAAAAAAATAGTGAAAAAATTATAATAAAACCCCACA	R5	42870354	42870628	.	275	Rs.33015	1	Rs283330.1	-2927	-1.18229	0	0	0	0	0	0	0	0	0	0	4.01182	0	0	0	0	0	0
	Rs.33021.1	TTCCTCGGAGAATTTCAAAAGAGAACAGTGAATGTTTGACAAAGTAAGGAACGTAACAGTAACACCAACAAGGTCTATTACCTACCATTTTTTTCTGTAGACAATGCAAAGAGCAAAAAGGAATTCTATAAGTCAAGCGATTGTTGTAAGAAAACATATAAATGTGACCGTAGCCTTCGTAGTAGACAGAACCTGTGCAACGGTTGTTACAACTATAGCAAAGAAGTCGAGTGTTACTGTTGTTGCCGAATACTTCCGCAAATCCACC	R5	42893756	42894023	.	268	Rs.33021	1	Rs283370.1	-4846	-1.29529	0	0	0	1.4158	0	0	0	0	0	0	0	0	0	0	0	0	0
	Rs.33025.1	ATTTAGAAATTGGCCCTTCTAATGTTAGAAAAAAAAAATAAGTTAAATAATTAACAAAAGCATTTCTATGTATATCTTCATATGGAGAAAAAAAAATATTAGGGACTGGCAATTTAAGGTGTTAAAGAATGACCATATTATATAAGTTGGAACGCTGGTCACCCCATTTGCATCAAAAGCAGATCCATGAAATTTTAAAACCTAGTGGGGTTAATTTGTTATTAAGAACTGAATACTACTGACAAGTGATAACAGCTGTAAGCAAGAACATCAGTAGTTTGCTAGTTAATTGAAAACATCATTGGTTCTTAGTCTACTTTTTCTTTCTTTAGTACATGTCTTGATAATAAACAATGCAAAAGTTGTATGTAATCATAGTAATGCGGGCATTGATAAAATTAACCTTATATAACACAGCGACCGTTATGAAAATCAACCGGTCAATACATTTACCTCCCTGGTTCAGTACCGTCATATTATCCATGGTGTACATTCCAACAAGAAACAAATAGCTGCTTCAGAACTATAGTGAGACCACTCATATCTCGACAAATAGCCTTCATAGTATATGGAACCGGTGCAACGGTGGTTACATTCATGGCAGAACAGTCGAGTGTTACCACAGTTGCACA	R5	42896597	42897228	.	632	Rs.33025	1	Rs608540.1	-5137	-1.26112	4.73395	4.07039	0	4.83038	0	0	0	0	0	0	0	0	0	0	0	0	0
	Rs.3303.1	TCCTGCTCTTCTGGCTCTGAGTACCAGGCTCCGACCACTAGAATGGGAACCACATTCTCCTTCATGAAGCTCTTCTAGTATCCTGGCGGCTTCTCTAGGGGTAAGACATCGTAAATAGGGTCTTGAAAAGGATCATCGGTATAGTTTCCCCTCGGAAAAGCAATACCTTGCAGCTTGGTGCCTTATCTTCCGACTTTCGTCTCGATCTTCAGGCAAGGTATCGTACCTTAGATAGTTGATGATGGGTGTCATCCAAGTCTCTCCTTCGTCTACCACGGAT	R1	16900622	16900901	.	280	Rs.3303	1	Rs028710.1	2879	-1.31043	0	0	0	0	0	0	0	0	0	0	0	0	0	0	0	0	0
	Rs.33035.1	TTTATTCACAACGGTTTAAATCTATCTATCCCTTATCTATTAAAAGGGAAGCATTACAAAAAAATTTATACCCACGTGTCATTAATAAAATCATTTTTAAAATTCTTAGAAAATATGTTGGTCCATCTAAATATTTAATAATTTTTATTAAAATAACTATAAATTATTTATTAATGTCCTTCATTGTTTCCTTATATAAAATCACGGAATTGACTAATGTGATTTAAGTATATATGACAATCAATGATTTTGAATAAAAAATATTTGACAAAAATTAGTATATTATTTTTTAAAATTATAACTTATTAAAATAAATTAAACATCCACATAAACTGTATAATAAAAATTTAGATTTTTCTTTATGTATGTTATATTTTGAATTTAAAAAAGCGACTATAAATAACTAAAGTTGTTAAAAATCTTTCACTGAAATTTTTTT	R5	42934208	42934646	.	439	Rs.33035	1	Rs283450.1	615	-1.05338	0	40.0255	0	0	0	0	0	0	0	0	0	0	0	0	3.31818	0	0
	Rs.33046.1	GGCGATATAAGAAGATGGTACGGGAAGAAATGAACAAAGAATATATTAAGGTGATTTCTGAGGAAGCAAAGAAGTCACCTCCCCCAGCCTGGAACTGAAAGTACATAATCATGTTCCACAATAATACATAGTATATTCCCACAGTTTTGTGTCTTCTTAGCATAGTACATGATCGGCTTTTTTAGTTATTTTTGTGTACTACACTGGGTCATATAATTGATTTGAGTTACAAATATGGTAG	R5	42994259	42994499	.	241	Rs.33046	1	Rs283510.1	767	-0.952408	0	0	0	0	0	0	0	1.61646	0	0	0	0	0	5.01775	0	0	0
	Rs.33052.1	GTCAAGGAGACGACGCATGAAGGAAGCCTGGTCCTCAACAGAAGTGGGTCGAGAGGTAGCTCGACAGGTGCGTCAGATCGTGATGCAGTAAGTGTAATCTATTCCGCTGCAGCAGAGGCTGTATCATGATTACGCATGGAGTAGCAGACGTGTTTGTCTGTAAGGCTTGACATCTAAGCATCTGTTTTAGCTTAGTATGCAATCAAGCAGGGGGAGAATGGTGACGTTCTGGTCCAAGGAGTGCATATCTCATGGGGGAGAAGAGCATAGTGATGGACGTCCTGAAGTAGATGATGCTTGTCTCATGGGGGAGAAAAGCATGGTGTGGTGCACATCTCGTGG	R5	43008658	43008999	.	342	Rs.33052	1	Rs283540.1	4290	-1.32076	0	0	0	0.0832825	0	0	0	0	0	0	0	0	0	0	0	0	0
	Rs.33055.1	CAAATAAAAAGCATTTGATTTTAAGGATTATATAAAAGCAGTTCACGAGTCTCGGGTTTTATCAAATGGGCGTCCAAGTTATCACCGAACACATCGTAAAAGCAGAGACATTTGTAGAATCCATCGCGATGGGTTACAACAATAATGATACAATTAGAAGTATAGAGAGAGGCATAACTGGAGATGAGGAGACCAGAGGAAAGCAGGATTCAACCACAGAGAGAGCCACCAACAACGTCAGCACACCAATTTGCATCTTCATCATCTTCCTCGACGAAACAAATCATACCTGAGAAATGTAAACAACGAAATCAATC	R5	43016581	43016897	-	317	Rs.33055	1	Rs283550.1	-5763	-0.653984	0	0	0	0	0	6.3023	0	1.28493	0	0	0	0	0	0	0	19.3954	0.336429
	Rs.33074.1	GTTTGGGTTTAGGGTATATGGTTTTGGTTTAGGGTTTGGGTTTATGACATATGGTTTGGGTTTATGGTATATGGTTTGGGTTTAGGGTTTATAGTATATGGTTTGGGTATATGGTTTGGGTTTAGGGTTTGGGTTTAGTGTATATAGTTTGGGTTAAGTGTTTGGGTTTAGGGTATATGGTTTGGGTATATAATTTAGGTTAGGGTTAAGCATACTCTCTACAAACCCTTTATCTTTTTCAGTTTTTTTTATTTTCTTCATCTTCTTTATAATGGTTGTTGGTATAAATTAATTGTTCTGTACTATATATTTGAGAAAGATAGTGTAGTACGATATCAATCGTTATATTAATTAAATCCCACGCGCCAGAAAGGAGAACGTGGTCCATCTCTATGTCAAATTGACACAGGTTTTCATGGATGGCTATATTCTTAATTGTCAGGGCTCTTATGATTATTGAGCAAATTGACCCA	R5	43289110	43289582	.	473	Rs.33074	1	Rs284050.1	-2500	-1.3554	0	0	0	0	0	0	0	0	0	0	0.517335	0.76629	0	17.9677	0	0	13.4336
	Rs.33084.1	CATCACTGGATCTTTCTTTATATGTTAATCAATCATTCAGAGATGTAGAGACGTTGCAATGGACCAAACTCCTTTATACTTAAAGAGTGTATAAACGTATCGTATAAGGAAAGGAGAAGATTTGTAATGTTATTGTGACCTCATCCATGCCCCTCCATTTGCGTAACTTCCGGATCATCTACCTATCTTATAATTGGTTTTCTTTTGTATATATCTCTTTGACCTTATTCACAAACACAGCTCATATTCCCTTCCTTCTGCTCATCATATAATTTGAAGAAAAAACTATCCATTTAAAACATCTCTAACTCAACCTCAACTCCTCGGATTTTGAAATATTTGTCATTTCAACTCAATTTGATATCCTCAAATTTTGAAATTTTGTATAGTTA	R5	43327410	43327801	.	392	Rs.33084	1	Rs284140.1	-1847	-1.1701	0	0	0	0	0	0	0	0	0	16.7017	6.208	0	0	0	0	0	0
	Rs.33087.1	ATAAGTATTTTGGTCGAAGATTCTCTTAGTCAGTTTTATGTGTCATCACAAAGATTTTTCTTTTTCTTTTATAACTGTGAATTTCAATGCAAATTTGCTTTTACATATCTATCAGAAAATAATTTTCTTACAATTGGATAAAATTAACAATAAGAAGGCTTTACTAAATAAGCCCATGAATTCATGACAGATTCTTGAAGTACA	R5	43328280	43328483	.	204	Rs.33087	1	Rs284140.1	-1165	-0.68818	0	0	0	0	0	0	0	0	0	0	0	0	0	0	16.0075	0	0
	Rs.3309.1	TGCAGCTTGAGTTCGTTGCCTAGTAGTCCTCTCAGTCCCTGTTTCAGCGGTTTCAGCTTCTAAAGACTTTCCTCTTTGTGCCCAATCTTCCGCATCTCTTGCCTCCTTCTCAGCTATCAACTGTGCCCTTGTTTTCTTACCCATTGGTACCTGAAAAATTCAAAGCTTGAAAAGGAGTAAGTAAAGGAAGTGGAAAGGGACCAAGACTTGGCAAAATGGAAATGGAAAAGCAAGCTAACTCAACAAATGAATCACAGTTTAAGCTCAAGCTAACTCAATGCAACCATTTAGACAAGTTAAACTCCAATTCACCAAGTCACAAGCAAGAAAAATCACAATTCTCATCCAAAAAGATAAGAAAAGAAATACAAGATAGTATAACTTCTCTCAATAAAAGCTTTAGGATGAGAAAATTGCTTGA	R1	16926707	16927127	.	421	Rs.3309	1	Rs028780.1	-5289	-0.96034	0	0	0	0	0	0	0	0	0	0	0	0	0	0	0	0	4.47099
	Rs.3310.1	CGGTGTGGTCGCTCCGACGGTGCCCCTTTTGCACACACCAAGTCGACCCAATACCTGCATACAACTTCACTTTCCCATTTTTTTTATGCAATAAGATGAAAGAAAAAAAAAGAAAAGAAAAAGAAAATGAAAGTACTAATGCAATATTTACAAAGGATATACATGGGACTTCCTCCCAAGTGAGCTTGTTTTGAGTCGCTAGCTTGACTTTGCCTCCTTTNN	R1	16927887	16928108	.	222	Rs.3310	1	Rs028790.1	6015	-0.871594	0	0	0	0	0	0	0	0	0	0	0	0.78495	0	0	0	0	0
	Rs.33117.1	TTCTTGCCTAGACTTATTACAGTCATGCCATTGCCTAAAACATATAGTATATCCTTCATTTTATGCATCTATGTACCATTATGTCTTTACAATTAATTGTGGAGAAAATCGTATTAATTGTGTGACTGTATCGGAAATCTATAAATGGAATATTCATAAAGGCAACATTGATTATTTGACTTAATCACAAGTCTATATTATTGTTTTCATAGTACATCATAAAAAGTTGACTCGAGCATGGTCATGTTAATTGGTCACGATTTTGTGATGTATCTTAACATAATGTTTTGGTCATGTTAATTGGTTACGTGTATTGATATGAACGATAATATCAAATCCGGTAG	R5	43426390	43426733	.	344	Rs.33117	1	Rs284400.1	-1600	-1.18055	0	0	0	0	0	0	0	0	0	0	5.79485	0	0	0	0.533585	0	0
	Rs.33121.1	AAGGAAGAAGAATCAGGTAATGGAATTTCAATTTCTTCATAGTGTGAAGATCATGTTGGGTCCATGGGCCGGAGTTGCTCTTCCTAATGGGCCTTATAAGTTATTATTTTCCAAAACGCGTCGTTTCGTCTTTAAAAACGAGTGTTCGGCGATGTCGACGCCCATCCCATCCGAGTCCATCCCGGTGAAATCGATTCGTAG	R5	43454128	43454328	+	201	Rs.33121	1	Rs284450.1	-575	-1.11781	0	0	0	2.49847	0	0	0	0	0	0	0	0	0	0	0	0	0
	Rs.33123.1	TTTTGACTATATATACAATTCATATGTTTATAATATTAAATTTCTTTATGATTCATAAATGATACATGATATTTTTAGGGAGTAGAAAATATAAAAGATTCATAATTATGTTCTTCTACAAAACTTTAGTAGGTGACATTTATTTTAAATATTTTTATATTTTATGGGATACATGACATTTATTTTTGGGACTGAACAATACAAAATGTTCTATATTGTATAATAAATATCATATATAAAAATTATGAGCAATCTTGAAAAATTGTAAAATCCATTCAAAAAAAAATCCATATTAATTTTCTTGCAATCCCTTAAATTTTGCAACAATACTTTTGATTACAAAATTATCATAAATGGTGAAAGTTATTAAATTTGAAAATTTATATAATTATTTCCGATTAAATTTAGAGAACTAACCATTTTTTAATGTGAACTTCCTTAATTTTCGCCATATGTGTATAATAATTTCTATAATTATCTTGAAATCTACAATTATAATCATATACGAAATTAATAAGATAGTCTTATATATAGTCAAAATTGATAGGGTTTATGATTCATATTTTATAATATTTAATTTCTTTAGATTCATAAATAATACATGCCATTTTTAGGGACTCGAAAATATGATTATAAAACTTTGGTATATGACTTTTATTTTTATTAATATTTTTTTATGGGAAATGATAACAAAGTGTGGGTTAATATAAACTGTTTTATATTGTAAAATCAAAATGTCGTAAATAAAAATTTATGAGTAATCTTGAAACATTATAAAATACATTCAAAAAGGAATTCTCTATTAAATTTCTTGCAGTCTATTAACTTTTGCAACAAAAAAAAATATTAGAAAATTTTTATAAATGGTGACATACATTAAATTTGGAAATTCATATAATTATTTCCGATTAAATTTAAGGAGAACGTCATTTTTAATGTGGATTTCTTTAATTTTCGCCCTATACATATAATACTTTATATAATTGTCTGAAAATCTAAGAACAATTAGGGATTTGCAACATTACTTTGTGGAAACATCTAGATATATCAGGTGATGAGAAAAGAGATCGAATCCAACAATCAAACTGTAGCCCCTGGTCTCGTGTTTCCTCGAAACTTTTTAGTAAAAACACTTTTTATAAATAAAAGATAAATTAGAAGAGGCTCATATGTATTTTGAATTATAATGAATATTAAGGTTCGATAAAGGGTCTATTTTAAAATTTTGAGTCTTAATAAGTCCACTAAATTTGAAAATTCATATTAGTTTCTTCTTTTTTCTATTGTTTTCCAACTTAATATTATTTACTTCAATATATTTATTTTCTTTTACAATTTTTATGTACTTCAAAACCATTATAATTTTAATGAAATATAATGATTTAACTTCAATAATAAGACAATTACTGTTTATCAACCATAATAAGGTTATCTTTATCCGGATACTTCGGTAAGCTTTTTAGTTATTTGAAAAATTCAGTAAATATCTCATTCCAAATTAGTTTTCCTT	R5	43427404	43428913	.	1510	Rs.33123	1	Rs284400.1	-2614	-1.18751	0	7.7634	24.6365	3.0071	0	0.843125	1.27557	0	22.2	8.2183	26.0914	21.9785	0	7.16825	14.972	11.5506	0
	Rs.3314.1	GGCAACGGCGCCAATTTGATATTAGGAGTTTTGAGACTCCTAAGTCAAATGATAGTAAAATGGAAGTAATATGTCGAACCAGTTCTGAGGGACTTCAAGCACTAAGAATGCAAGCACTTACTTAATCTAAATGCAACCAATGATTTAAAATGATTTCAGAAACAATAACTAACTATGAAGACAAGATAGAACTAAAGCGCAGT	R1	16933137	16933339	.	203	Rs.3314	1	Rs028790.1	784	-1.4462	0	0	0	0	0	0	0	0	0	3.94478	0	0	0	0	0	0	0
	Rs.33163.1	GGGGGGGGGGGGGGGGCTTAATCTTTATTTTATTTGAAGTCGTTAAACTATATAAGGTTCTCTATCATTAGAATCGAGAATTGAACATGTGCAACCACGTCTTCTTTACTTGTTTCAAGAGTGAGATAAGAAAAACCACAAGCATCAGGTACACTATCATGATGAATAAAAAACTTTTTTTACAGACACTGATTGATACAAAGGAGGGATATAAGATCAATTAGTAAATCACCACCAACAACTTAGCTGTTAGTTACCAATCATAATCATCGAGGCTAGCCCGGTGAAAACACATGACAGTGCAGATGAATACGAAGAACGATGTGAACTCTATGAGCATTGCACCCGTCTCGATCATTCCTGCATGCCTTAATATGATTGGAATC	R5	43624719	43625104	-	386	Rs.33163	1	Rs287570.1	2376	-1.05112	2.38125	0	0	0.357193	5.88621	0	0	0	0.88741	0	0	0	5.57084	7.78076	0	12.939	19.3764
	Rs.3317.1	AAGAAATCATTTCAATCTTTTATAACATAAACTTAGATCTCGAGATGCCGAAGAGAGAGAAGGAAGGGAACCAGAAACACACAGACTTTTTACCTTCCAGACTTGTAAGAGGATTCCGATCCAGTGATATCCAAGCCCCAAGACAAGCAAATAAGTCAGTATTAGTGTTGGAGGTCAGCTTTGGTTCCTTCAAACAATCTTAGCTAGTGAATATAGATAGCAAGTTGATCCACTTTAGCATCTTTAGTACTATCTGCAATCAGTAATCTAGAATGGTGCTAAAGAGTGGTCAGACAATCAAATATAAATCCATATCAATGTTCCTATTTAATACTTATGCGAAAAATAA	R1	17161270	17161618	.	349	Rs.3317	1	Rs534580.1	641	-0.965459	0	0	0	0	0	0	0	0	0	0	0	0	0	0	0	0	0.336354
	Rs.33175.1	GGTTTGAGTTCGGTTTAGTTTGGGTAATTTGGGTTTTATAAAACTCAAACCAATTAAAACCAAAGTAGCTTTGGTTTGGGTTTGGTTTGGGTTTAATTCGGTTCGGTTCAGTTTGGTTTGGGTTAGATTTAGTTCAATTTACATTATTATGGTCTAGTTTGGTTCGGTATAGTTCGGGTTGGTTATAAAATATGAAGGCATCAGTTTTATATTTTTATTAAAAAATAATTAACTCA	R5	43690836	43691071	.	236	Rs.33175	1	Rs287470.1	-3526	-1.35522	0	0	0	0.416412	0	0	0	2.6941	0	0	0	0	0	0	0	0	0
	Rs.33178.1	TCACAGAAATTATCATTTTATGTTTTCAATGCAAATTTGTAAACCATATTCCAGTTTTAACTTTGTTTTGAAGTATTAACTTAAGAAATATTTTTGGTAACGTGTCAATGATGTACAACTTTTTTTGTGAATAACATTTTTTTTTTATAAAAAACATGGTGAATATTTGCTAATGAATACGGTGATCATTCCTTACAACTTTTATGGGTTCGAAAGTTCGAAACTATATTCTTGAAAACCA	R5	43711279	43711519	.	241	Rs.33178	1	Rs287450.1	820	-1.20435	0	0	0	0	0	0	0	0	0	0	0	0	0	0	0	0	1.00906
	Rs.33186.1	GGTCTGAGTTTGAAGGTGGTGTTGGTGTTAGAGAGGAAAGTGGATCTGGGTGTGGTGTAGATTCTGGGGAGAGGTCTTATGCCACATTCGGATAAGACCAAGTTCGCCATTGTTAGAGCTCTCTCTCTCTCCCCAGAAGAAGAAAGATGGAAGACTCTGTTTTTCTGCTCTGTTTATTAAATGAGAGGTTAGAAAAAGAGAAGAGATAAGTAATGAAAGACTATTAAGAGAGAGAGAGAGAGATGTAAAGTTGTGTTTCTTGTTTGCTTGTCGTGTCTCTCTCTGGTCTCTATATTCTGGTTCACAAAGTG	R5	43726296	43726606	.	311	Rs.33186	1	Rs287410.1	2308	-0.956372	0	0	0	0	0	0	0	0	0	1.02354	0	0	0	0	1.06717	0	0
	Rs.33191.1	CGCCTGTGAAGTCGTTGTTGGAGAGGAGGAATTGTGACAAAGAAAGCCCAGGAGGTCCCATCGATATTCTTTCGAAGTTAACCAAAGTGTTGTTGGAAAGATTCACGTAACGCAAATATGGTAGCGTCCATAACCAGCCAGGAACTTGACCTTTGAGTTTGTTGTTGGAAACGTCGAGATCGGCGAGAAGTTGTGTGGTTTTTAGGAGCTCTGGAAACTCT	R5	43769112	43769332	.	221	Rs.33191	1	Rs287370.1	2169	-1.18287	0	0	0	0	1.52743	0	0	2.15529	0	0	0	0	0	0	1.99091	0	0
	Rs.332.1	GATCTAAGGTAGGTCTTCGACTTCACAAACTTATATATCAAAAATTAAATTATGCAAATAAATAAAAGTATGTTTATCTAACATTATAGGTAGCAATAGTTTTTTGACATCATATATAGTATAATAGCAGGGACCATTTGATGGTGGTTACTATTATAATGGACATATCATATGTCTCTTAACACTCTGATCATTACCTAATTTATTAATTTGATGTACAATGTTAACAAAATA	R1	1345211	1345444	.	234	Rs.332	1	Rs002440.1	564	-1.3346	0	0	0	0	0	0	0	0	0	0	0	0	0	0	8.0038	0	0
	Rs.33201.1	TTTTCGCTACAGCTTCATGTCTTTTCCCCTTGCAGTCCGGATCCAGGATAGTAGCTCCGACTAGTTTCTAGAAAAAGAGGCACAAGGAGGTTGGCATCTAATGAACTCCTCTCTCCACACCTCCAAACATAATCGCATGATAACAAGAGATGATCTCTTGTTTTGATATCTATGGAGCAGAAAGTACATGTGATTGGGACATGC	R5	43786564	43786767	.	204	Rs.33201	1	Rs287330.1	2800	-1.18041	0	0	0	2.58175	0	0	0	0	0	0	0	0	0	0	0	0	0
	Rs.33217.1	ATATAAACCAATTGTGGGCCGCCACCTTTCAGTGGGGCCCACATTCAAGAAAAAACTCAACAGATTACGTTTCTTCCTCAGACGAACTTTAGCTTGGGTTTTGACAATTTGGTGGGCCTCCCTCCCTCTCTCTTTCCTCAAGATGCTCTCCAATATACCCGGATAAACATGGTCTTATGTTAGCATGCATTTTGATATAACAGAATAAAAAAACAAATTGTTGTCCAAAAAAGGATTACTCACACC	R5	43880520	43880765	.	246	Rs.33217	1	Rs287110.1	571	-1.03536	0	0	0	0	0	9.27435	0	0	0	0	0	0	0	0	0	2.33872	0
	Rs.3322.1	NNAGGCAAAACGAAAGCCGATTTGTCATCGCACAGCCTCAGTCTGAGAGTAAACCTAGGTCGTGCCCTAAACCCAGCCTTGCTGGTATCTAAAACATCTCGTAGGCAAAGCGTCAACGACGCGAGATCCCAAAACTTGTCTCTTCACTCAAGTCTGTACGTTTCCACGAATTTTCGCGTTAATCGTAAACCGCAGGAAAATCTCGCTTTATACAAACTACGGATACGGTGATCGTCAGGGAGGCAGGAATGAGACGACAACTCACACCCTGCCCCTCTAACTTCGACAAACAGAAGTTCTAAAAAGCAAAATATTTTATAAACGCATACCGCGAATTCAATACAGCGCCCTAAAAAGGGCAGGGATTCAAAGCCACCAACGGCCAGTCCCGAAATCATACATGATGGCCAACCAACGGCCGAAATATAATCAAAATAAAAATCCCCTC	R1	17189010	17189457	.	448	Rs.3322	1	Rs439250.1	-2260	-0.822596	0	0	0	0	0	0.400145	0	0	0	0	0	0	0	0	0	0	0.558875
	Rs.3323.1	GGTGGTAGAGTTTTTCGGAATAAAATATTCATAGCCGAAAATTTCGATTTTCAATCATCCTTCGCACACAAAATCGCTCCCACGTCTTGCATGCTGGGGGGCTAACTGTTGGGGTCAAAAACGGTTATCTCGAAATCAACGGCTAAGTCTATTTGTCATACGAAAAACCTTCCGACAAACGAACACGAACACCCGAAGACCGAAGGAACCGAGCAGCCGACCCAGGCCTTGGCCGTGGCCGCCGGGCGGCTAAGCCCCGTGCTGGCCGTGG	R1	17190692	17190962	.	271	Rs.3323	1	Rs439250.1	-755	-1.17102	0	0	0	0	0	0	0.58786	0	0	0	0	0	0	0	0	0	0
	Rs.33239.1	ATAAACGAATATAACTATATAGTCATACTTGTTTTGTATGATATTTTACTTTTACATCTCAACGTTACACTAACAACTTAATGAAGTATGTTGCCGACAAGAAAATAAAAAGCTGTAGACATCATCAACTTTGGCTGATGGATGTGTATATAAATGAAAAGCATGATAAACTACAACAAGAACGTACCAAAGCAAAATCACATTGATGCATTATGTATGTGATTGAGATATATAT	R5	43952088	43952322	.	235	Rs.33239	1	Rs286970.1	-1137	-0.901326	0	0	0	0	0	8.00965	0	0	0	0	0	0	0	0	0	0	0
	Rs.3324.1	CCCTGCGATTAGTGCTTCATATTCAGCTTCGTTGTTTGAGGCACTGAATCCGAGCCTATATGACTGCTCGATGGTTTCTCCTGCTGAAGAAGTTAGCCTTAGACCGACACCGGAGCCCTGTTTTGATGAGGCTCCGTCGACATACATGCTCCACTTTGGAGATTCCATTTCGGAGTCCAATTGCTCGGATGCTAGCTCAAT	R1	17202838	17203038	.	201	Rs.3324	1	Rs439280.1	2949	-1.20883	0	0	0	0	0	0	2.93931	0	0	0	0	0	0	0	0	0	0
	Rs.33251.1	TATTTGCGAAGTGATTTTTCGCAACGGAGCTCTCACGTTAAAAGTTAGAGCGGTTAATATCGTTTATACCCTTAATGAATCAAATACATAAATTAGTTCTAAAATAAAAACGAATTTAAATTATTTTTATTATTAAGTGATTAAATGTAATAATAAATAAAAATTATCTGAAATAAAAGATAATTCTTATATATATTGTGTTGTTATCTTAAAATATACTTTAATAAAAAGTTAGAATTAAAAATAAAACAGAAAACAAATAACTAAACATTAATCAAGTAAAATTATTAATTTGATATAATTAAAAAGAGAATGTTGAATTATTTTTAAAGATTTATTTATTAATAATGAATATAGCGTA	R5	44031334	44031694	.	361	Rs.33251	1	Rs286790.1	-1458	-1.45972	0	0	0	0	0	0	0	0	0	0	0	0	0.86891	0	0	0	0
	Rs.33263.1	TCGGTTTGGTTTGGGTAATTTGGGTTTTATAAAACTCAAACCAATTAAAACCAAAGTAGCTTTGGTTTGGGTTCGGTTTGGATTTAATTCGGTTCGGTTCAGTTTGGTTTGGTTTAGATTTAGTTCGGTTTACATTATTATGGTCTAGTTTGGTTCGGTGTAGTTCGGGTTGGTTATAAAATATGAAGGCATCATTTTTATACTTTTATTAAAAAATAATCAACTCATAAACGATATAGTGAGAATATAAAAACTTATGCTA	R5	44306859	44307120	.	262	Rs.33263	1	Rs286340.1	-1772	-1.36881	0	0	0	0	0	0	0	0	0	0	0	0	0	0	0.331818	0	0
	Rs.3327.1	GGATGTTATGCTTCTGCCTAAAATGCTTCTCTTAAACTTGTTAGGATATTATGTTTCTGCTTTTGGATGTTTTTGGATGTTATATTATGTTTCTGGTTGTGGTATGTTTTTGGAAAACAGGTGTGGTAACTTGAAATTACAGGGGAAACTCTGCTTAAATTTTTGTCAAAATACTTCAAAAACTTGGTAAAAATGCTTCAAAAACTTGGTCAAAAACTTGAAAAAAAACTTTAAAACATGCAAACCACATGTAAAAC	R1	17266109	17266365	.	257	Rs.3327	1	Rs034920.1	-11691	-0.798323	0	0	0	0	0	0	0	0	0	0	0	0	0	0	0	0	0
	Rs.33273.1	ATTTCTATCAAATACTTTGTATTGATTTCAACAGATTTTATTAATTATCATGAATTTGCATAATATATTTTTTCAAAATATTTCTCGTTATAAGGCAATGTATACAATCTTTATAGAACTTTTTTCCAAAAATAAAATCTCGAAAAACCATATATATATAAACATTAATTGATACAATGATACACATTTCTCATTTTTCTTATGTTTGGTGAGTTTCTGTTCTTATTGGTTTTCTTGTGATAATAATCATTCTTGTTTTCTTTGACTTTTGTGATTTTCTCGAAACACTATTCTGTATGAGTTATATTTTTCACCATTATTAAATCAAACAGTTGTTTTGTCAAATATGAAACTATAAAAAAATATAATGAAT	R5	44352769	44353141	.	373	Rs.33273	1	Rs286240.1	660	-1.31028	0	0	0	0	0	0	0	0	0	0	0	0	0	6.4514	0	0	0
	Rs.3328.1	TTCAGGGAGAGTTTTCAAGGCACGAAGCTTACAAGGTTTTCAAGAGAGGTGCATGAACTAAACAAGGCTAGAAGTGCTCTCTACAAGGCATTTTAAATCATTGCTCCCAATGCAAATGAATGCAACATATATCTCTAGACTCTCCTAAAAGTGCAAATGATGCAAACTAAGTGATTTTTTTTTCTTTTTAAAATTTTCAATTTTTTTTTTTTGGTTTTTCTATGCAAATAGGTATGTGAAATGCAAGATTCAATGTAAGACCATCAAAGCAAACATGGTTAAATACTTGGTAACCCCCCCCCCCCC	R1	17275749	17276818	-	306	Rs.3328	2	Rs034920.1	-1238	-1.11412	0	0	0	0.832825	0	0	0	0	0	0	0	0	0	0	0	0	0
	Rs.33302.1	ATAATGGTCACAAATTGGCAGAGACAGACCAAAGACACAAACGAAAGAAAGACAACGTTGCAGCCCATTATTAAACATAAAAAGCAAAACCTAATAAAACGATCATTGCGGTAGTATTATTACTTAACTAAAAAGACAAACTGATTATCTCTGCCTTTCTTAAAAAGGGTTTTACTCATTTACAGGTGCAAGGATCACACTTGCAGTCAGATCCACACTTGCATGTACATCCATCGTTCTCGGCGTTACTCTCGCCGGAAGCCTCGTACTGGTTCTTCATAGCCGGTGCAACGCCAGAGACAAAAGTCTCACTCGTGGTTGTCTCGCCGGAAAAGCCTAAGTCAGGGTACTTTTTGCAACTGCAAAA	R5	44168754	44169120	.	367	Rs.33302	1	Rs286520.1	17921	-1.27344	0	0	0	0	0	0	0	0	0	0	5.17335	0	0	0	1.65909	6.5484	14.4323
	Rs.33303.1	CCCTGATCTTTCTTTAGAAAGGGTTCTTGATCTGACCCCTCTAATAGTTGCCTTAACGCAACATTTTTTGTTTAGACGTGTAGAAGACATACTTCATTTGGAAGGTTCGTCACTTCGTCACATCCAGCCTTCTTTTTCCCAATGAAGACATCCAGAAGATAAGATCACACATTGAAAAGGAAGAGAAAAGGAATATTCATGGTTTATAACTCAAAAAGACACATTTGTTTTGTAACCTTTTTTCCCTCACAATCTGACCTTTAAGAGTGAGTTCTACTCCATAGTTTTGAGTATCCGAATGACCAGCTGATCTAAGCACATTTCAATGAAACTTTGTCACTGACCCCAATTATTTAAGAAGATGTATATACATATAATATAAACATAGACTTCTAAACTATGA	R5	44175230	44175632	.	403	Rs.33303	1	Rs286520.1	24397	-1.15826	0	0	0	0	0	0	0	0	0	0	0	0	0	5.01775	0	0	0
	Rs.33307.1	CCTTCGTATTGGAACTACATTTTCTTAACTATCCCATCTAAGTAACTGAAGACGGTGGAACTCGGAAGTTGAAACATGATCCATTGCTTACGAACAGTATTCTAAACATTTGTCTCCGTAAATCCCAAACAAAAAGAAAAGGAAAATGCGACCACAGTGGGAGTCGAACCCACGACCTTTTGATCCGAAGTCAAACGCGCTAATCCACTGCGCTATG	R5	44181839	44182055	.	217	Rs.33307	1	Rs286510.1	24579	-0.746649	0	0	0	0	2.03657	0	0	22.3737	0	0	0	0	0	0	0	0	0
	Rs.33308.1	GTAAATAATAATTACAAAAGCCTAATAGTTCTAAAAATTAACAACAGATCCTCAACAGTTACAAGCTTTCATGCAAATTTAAATCACTGCTCTCAGTTCTTGAGATGGAAGATTCAGGATCTTCATAACATTTTTATTTTTTTTATCTAACGTTCTCAAAATAAAGTAATAGGGGGGTTTCATAGCTATGGGTTTTATAAACGGGCCCAATTGATTGAACCCTAGACCCAGTCACTACCTGTTCGCCACGTGGACTATCCGGCAATGTAAGAAGTTACCAGAAAAAAAGACACAGAAACGAGAAACCCGTTTCTTTCTGGTTCAGTTTGACGTCTTCATCTACTTGAAAGAAACCACCTCCCGCCGCCGGAAAACCGCAGTCTCACCACCACCACCG	R5	44192888	44193284	.	397	Rs.33308	1	Rs286510.1	13350	-1.14007	0	0	0	0	0	0	0	0	0	0	0	0	0	0	0.663635	0	0
	Rs.3331.1	TGATGGGATATAAAGCTGTGAGTATTAACTGCTTGCCTCTCCACTTTCTCCATGCCTCCGACGGTTTCCAAGGTAACTTCTCTCCTCTCCTTTATTTTACTGCGTGTTCTTTTATTTTTATTTTTTATCTCTGTTTCTTGATCGAATTTGCTCTTCATCCCTAAGTTCTCTAGAGAATCCGTTCGTGCTCAACTTAACTCGATTCTTCCCTTTTCACCTCCCTTCTCTTTACCCTTTTACTTATCATGAGTCAAAA	R1	17253899	17254154	.	256	Rs.3331	1	Rs034960.1	-6203	-0.835958	6.15415	0	0	0	0	0	0	0	0	0	0	0	0	0	0	0	0
	Rs.33315.1	ATATACCCTTTGAGGTGGAGAAGGGAGAGAGCCGCCGTGTTCTTCTTCTACGCGAGCTTGATCTCTACCATCCATCACCGTTTTGTGGGAACGAAACGAAACACACAGGAAAGCAGAGAAGAATCTAGGCTACAGAATCGTAAAACTGTAGCGAAGAATCAATCAGGAGAGTCCTGTTTTTGTGGGTTCCTGAGATTGATTTGTGTGAATGATTG	R5	44203977	44204191	.	215	Rs.33315	1	Rs286510.1	2443	-1.27688	0	0	0	0	0	0	0	0	0	0	3.12031	0	0	0	0	0	0
	Rs.3335.1	AAGCTGGCTGTTGAAATGTTATTGGGAGGGCATGGTGGTTTGTAAGAATACTCGTTGGATTTTGTTTTACAATGTATATATTTTTGGTTATTGCCATTGTTAAAATGATAAAGTATAAGAAATAAATATATAAATGAGGATAAATCTGTTATAATATTTTGGAAAATAAATCGAAAATAAAGAATATGACAGAAGCAATATTGAAAATTAGAACCAAATAAACTCTTATATTATTACTTTTAGTTGAAGCAAGTATCATAGATAACTTTCTCGACAGACCGAACAACTTATTTTTCTATGAAATTTTGATTCTATGTCTTACAACTCTTTGAAAGTTTATATTAAAT	R1	17153818	17154164	.	347	Rs.3335	1	Rs534580.1	8095	-1.26012	0	0	0	0	0	0	0	2.15529	0	0	0	0	0	0	0	0	7.73615
	Rs.33353.1	TATAGATGAATCCTGGAGAAAGAAAACAACAACAAATTACTCAAAAGAATTGAGTGTGGCATTACAACAAAACTCTAAATCGGTAGTCAAGTCTTTTTGGCTTAAGACCACAAACAAAGAGAGGTCATCAATCAAGCCTTTCTTTCTGCCACTTCCCTAATACTATCCGTAAAACAAAAGAAATAAGAATCTAAACCATCACAGGTAAAAGA	R5	44432546	44439478	-	212	Rs.33353	2	Rs286060.1	-1273	-1.06679	0	0	0	1.95222	2.17161	4.46722	0	1.31435	3.01273	7.48615	0	8.38265	0	0	0	0	24.632
	Rs.33355.1	AAATCAAATCGCAAAATTTTTAAATCGGATTTAAGATGAAGAGAAGTTTGAAACCCGAATTGCTTGAACCACAAGTAAAGATTAGGGTTCTTTGAGATCTTACCTTAATCTTTGCCGATCTTTTCTCCTTGGTTCCTCTTTTAGAAACCTTAAATAATCAACAATGAAAGTTTCAAAGTTGGATTAGTATGAGATCTAAGAACAATAGAAATCGAAATTAAGAGAGATAAGGAGTTGGCGGCTATTAGGGTTTTGGATGATCTTTGACGGCGCGGCTTGCACTGGGAGGTGACGGCGCGTCTGGAGTCGGATTGATGCGTGGTCTGCGGCGCTGGATTCGTCTCGTCAAGAGCTTCAATTTGATATATTACTCGCCGTCTGGATCCTTACGGTTAGGGAGATATGACGGTTTAAAGTTGCGGCTGAAATTAAGGTTTTTGTGGTCGCTGGATTTTAGCTAGGGTTTAGAGTCTCGTGCTGATAACGTGTTGTAAATAAAGAAGAGAAGAGAAGAGAGGAATTTGTATGTCTTATTCATTGAGTAATGTATCCTTTATATAGGTATACAATAGCTTGGAGACCAAGTAGAACTTGGTGAGCAAGTAAACTTAGGAATCAAGTAAATCTAGAACATTCCATAATAGACATCACACAATATTC	R5	44449913	44450572	.	660	Rs.33355	1	Rs286030.1	-748	-1.3815	0	0	0	0	0	0.100037	0	0	0	0	0	0	0	0	0.533585	0	0
	Rs.33358.1	CGCCTCCTTGTTTCCTTCTCGGTTTCAGACACAGCCATTGTTGAAAGCTTTTCTTCATTTCTAGCGGTAGATCAAGCAACATGGCAGTAAGTTTCAAAACTCTTTTTGTATCAACACTTCAAATGTTTTATATATCTCCTTTGTTCTCACCTCAAATCTGCACATGTTTAACAATACCTTCAAGTTTGTCGGAATCTTCAGCTTCAAAAACTTTTAAATGATTTGTCTGAACGCCAGAACAGAGATCTGGGTTTAT	R5	44455700	44455955	-	256	Rs.33358	1	Rs286030.1	2995	-1.19929	0	0	0	2.58175	0	0	0	0	0	0	0	0	0	0	0	0	0
	Rs.33359.1	TTGTCTCCACCTATTATTGACTCTAGCGATTGGCTCCCAGCAACCTCTCCTGCTTCGAGTTCATTGCCATCCACGTCTCCCTCTCCTGTCACTACTACGCCTATCTTACCACCATCACCTAACATAGAACCCATTCCTACGCCCTTAGAATCCATCCCTACGCCCTCAGATTCCACCACTATCTCTAATGAACCTTCCCTTCCTACTACTGATCCCACCTCTGCC	R5	44460111	44460335	.	225	Rs.33359	1	Rs286010.1	2559	-1.09432	0	0	0	0	0	4.21561	0	0	0	0	0	0	0	0	0	0	0
	Rs.33363.1	GGACGTAGAGAAGGAAAGAGAAGAAAAGTCAACAAAGTTCAGGAATCACCTGAACTTAGTGGAAACGCCTTGTTGAGATACTGCTGCGATTCACCGTGGAGGATTTGCAGAGTTTCTACAGGATTGGAGCTGGCCCCTTAACGATCGTGAGGGATCCGTATTTTGTTGCAAGGCTTGGACATGGTTCTGCGACCAGATGAATCTTTGCATCTATTTTCTACTAGGC	R5	44478349	44479699	-	226	Rs.33363	2	Rs286000.1	-980	-1.13626	0	0	0	0	0	0	0	0	0	0	0	3.13979	0	0	0	0	0
	Rs.33368.1	GAGATCAATGTGCAAATCTTAAAACCAAGAATTAGAATCCATGAACATTTGCATTTCTCACTATGAAAACCCAGCCGGAATATATACACATTTAAACAAAACAGAACATTACAACACAGAGAACATTACAACAACTTCTATCACTATTCTCTGAAACTTAATGAAGCATGTTCAAACAAAAAAAAACCAAAAATTAAATTCAAGAAGACAAAAAATGTA	R5	44493295	44493513	.	219	Rs.33368	1	Rs285970.1	-560	-1.01934	0	0	0	0	0	0	0	3.23292	0	0	0	0	0	0	0	0	0
	Rs.33373.1	CAAATTGTAAATACTTTTTCCATTAATCTGCATAGGATTCAAAAGTGTTTCATAAAGTGTTTCATTAAGTGTTGCATATTCTATATGTTCATAAATTTAGAGTTTTATTTCAGACTTATATAATGACGTCAATAAAATGTTTCATCTACACAAGTTCCAATCATATATTATTATTAATAATTTCTTATTCGTTATATTTTATGATTCAATATTTATAGAATTGACCTTTTATGATCAGGAAGTATAACAGGTTCAGACAATATCGAAGACG	R5	44514331	44514601	.	271	Rs.33373	1	Rs285920.1	4125	-1.00672	0	0	0	0	0	0	0	0	0	0	0	0	0	0	0	0	4.70895
	Rs.33374.1	CGCGTATCTTTTATTATCGGGAGATATAACCGGTTCTGACAATATCGATGGCGCATACCTTTTATGATCGGGAGGTATAACCGGTTCTCACAATATCGATGGTGCATATCGTTTATGATCGGGAGGTATAATAGGTTCAGACAATATCGATGGCACATACCTTTATGATCCGGAGGTACAACGGGTTCAGACAATATTGATGGCGCATATCTTTTATGATCCGGAGGTATAACAGGTTCAGACAATATCGACA	R5	44514753	44515005	.	253	Rs.33374	1	Rs285920.1	4547	-1.41277	0	27.136	0	0	0	0	0	0	0	0	0	0	0	0	0	0	0
	Rs.33391.1	CATTATGAATTGTATAATTGTCTATATAAAATTATTTATAATTATAATATCCTACAAATGAGTTTATAAAAATAAGTTTATGTTAAATTGTTGGGTAAAAATTATATAATACTTCTTTTTGTTTCAAAATAATTAGGTTTTAAGATTACAGATTTACGAATATACTCTATTAAAATAGGAACATTATTATATCTAACTATTTATTTTATTTATTTAAAGAATTATTTTATCATATTAAACTAAGGCTGAACACAAATATAATTAAAAAAAACTCAAATAAAAAAAAACTGATGCCAAAAAAAAA	R5	44589572	44589875	.	304	Rs.33391	1	Rs285720.1	2406	-1.05547	0	3.86456	0	0	0	0	0	0	0	0	0	0	0	0	0	0	0
	Rs.33413.1	CACTCTCTTTCTTTCTCCTATAACTCATCCACTTCACTCTCTTCTTCTCCATCTCCACCGCTTCCCACTCGTACCCAACCTTCCTCTCCTCAAACTCCAACGCCTTCCTCCTCATCCACTCCTTCTTCTCCCACGCGCTCTTCCCCTGATCATCCAACACACGCGCCGTCTCCTCACTCATACACTTCACAGCTACAGATACTCCTTCCACTCTCCTCCTCTTCTTGCTCGTCTCCTCCTCCGAATCCTCCGCCTCCGTGTCAGACT	R5	44635131	44635397	.	267	Rs.33413	1	Rs285600.1	-1900	-1.0444	2.45415	0	1.07116	0	0	0	0	0	0	0	0	0	0	0	0	0	0
	Rs.33415.1	CATTTCTAAGGTTAGCATTCTCGGATCAAACGCAGAGAAGCCGTTGGGTTTCATATTATTCAAACCTTAAAAGTTGTGAGTTGGTTTCTATATCAGAGTCAAAGAGGTGAGTAAAATATAGTACAAAACAGAGTAACAGAGTAGCTGGTTTTGGGCCGTCAGAGGGATGTCTGAAAACTACCCATGGTTTTGTGGTTTTGGTTTTTGTTTTTTTTTTAATCTTATTTTGTTTCCTTTTTGGGAATTGTTATTAATAATTTTCCATATTCAAGTCAAACCAAAACCACGGGGCTGGTTTTGGGAATACAGTGGAGCTGCTTTTTCTGGCCACCGTTTGTGACAATAAATCCAATAATTTTCATAAGATTCTTTTTCTTAATTGAACTCTTAGTTTAGAAAATGCAAATGACAAGTATAGACCTCTTTATCCAACCGTGATTTTTAAATAGAATGCACTATTACAATTTACAACACC	R5	44636104	44636578	.	475	Rs.33415	1	Rs285600.1	-2873	-0.885172	0	0	0	0	0	0	0	0	0	0	0	0	0	0	0	0	0
	Rs.33416.1	GGCCATAAATTGTTATTGTCTCTATCATTAATTTATAAAATTCTTATTTTATGGTCTTTTAATTCTCTTTGGTTGAAGATCTTTGGATGCCGGGTCATGAAAAAAGTCATATTTCTAATTCCGATATGAAAAATATGCCGGGTCATACAAAAAATCCTATTTCCAATTCCGATATAAAAAATATGCCGGGTCATGCAAATC	R5	44643385	44643585	.	201	Rs.33416	1	Rs285650.1	679	-1.12941	0	0	0	0	0	0	0	0	0	0	0	0	0	0	0	0	0
	Rs.3342.1	AAGAAAAACCCAATTGGGACAAAAACTTGGTGAGGAAAAAGAGTACAGCACATGTTACTCACTCTGATGGCTGGCTGAATCTCTTAACCGGAAATAGGCTGGTTGGATGGATTGAGAGTTGATTCTGAACCGAGATTGAATGTGGAGAGGATGAGGCCGGTTCGGTTATGTACAATGGAAGAGAACTGAATTGGACCGGGC	R1	17304927	17305127	.	201	Rs.3342	1	Rs034890.1	982	-1.29503	0	0	0	0	0	0	0	0	0	0	0	0	0	0	0	0	0
	Rs.3343.1	CCTTGGTCCAGTGGTTTGACTAAGGGTTCAATTGCTTCTACACACGGAGGTCTGGGGTTCAAACCCCAGAAAATACCAAATTATGCAGATTATGGAGAAACGGGTTACAGGAGATCTTCAGCTTGGTGCAGGGCGTACCATCGAACATGGATCTCATATGACGGCTCAGAGTGGTGCAGTCAGGCGTGTATTCTCACAGGGTGGTAGAATTGTCGGCTGTAGAATCGTCTTTGTAATATTCTCATCGTTGTAATAGCATAATTAATCGATAATAATCGATCCAGACGTTAAAAAAA	R1	17306287	17306582	.	296	Rs.3343	1	Rs034890.1	2342	-0.786234	0	0	23.8586	0.092057	1.01829	2.30084	0.58786	10.0163	0	0	0	0	0	0	0	0	0
	Rs.33439.1	TAACTTATCCTCAAACAACCGTTTGTTCCGAACTGTCCAAAGGTTCCAAAAGATCCAAGGGGACAGGGGAGAACAAGTGAGACCCGAAGGGGCAGATTGAGGGTTCTCGGCACCATAGTTAGAAGGAGCTGGAGCGATGCTGGCGGGGTCGTTAGATGCATAACAGGGTGGATGGGTGCTAACTCCCAAACTGATCTCGCGAATGTGCAGGAGAAGAGTACATGGTTGATCGTCTCCAATTCACCAC	R5	44853788	44854034	.	247	Rs.33439	1	Rs285140.1	918	-1.4281	0	0	0	0	0	0	0	0	0	0	0	22.9886	0	5.7582	0	0	0
	Rs.3344.1	AATATTGGATCTACTATAAATTTTCTCCAGTAACCTCGGAACAAGCCGTTTTTCATACTCAAGGTTATCTTTTATTTCATTTTCTAGAGAAATATATACCTTGGACTTTTTGTCCAAGAATCTCTCGTTTTTCTAACGAGCTTTATATCGAATTGATTGCCTCATTCACTCTTTGGCTAATCAATTCACTCTAACCTCATACATAGAGGTATATTCATGATCATGATCATCATTTATATAGCGCTTTTTCATTTATTTATTGTCGACAATCTATTTTCTCTTTGGTTCCATCTTTTTATCCGTACTGATATGGTTAATCGAGATCTCTTTATCATCATCGATGATTTACCC	R1	17326082	17326432	.	351	Rs.3344	1	Rs034870.1	12055	-1.1869	0	0	0	0	0	0	0	0	0	0	0	0	0	0	0	0	0
	Rs.33446.1	CGGTCATTACACGCTGGTCGGATCTCTTTCGAAAACTTCTGATATCAGGGTCATAAAGAAAATGTCACTAATTACTCACTAGCTACCTTTCCCATAAGCTCCAATCCATGTGGGGAATGATATAACAACCATGCTCATAGCAAGTGTGTTTGCATTAAAAAAAAGTGAGTTTGCATTTGTTAGTATTATTTTTGTATTCAGCAGGA	R5	44888435	44888640	.	206	Rs.33446	1	Rs285080.1	-2901	-1.47259	0	0	0	0	0	0	0	0	0	0	0	0	0	0	0	0	0
	Rs.3345.1	TTTTGGAACCAAAGTGGTCTATCACGTCTCTAGCGTGCCATAGACTCATATATCATTCTTTTAGGACACATTTTCTTATTGGAGCCTTTTCAGCTGGATTATGAGATCATTATTTTATCAAAATGTCTGGCAGGCATTTTATAAATGGATTGTCTTATATAACTTTCATGATAATCCATTTCTCATATCTCATTCCATCAGCTGCTTATATGCTTCCAGCAACCTTGCGAGCATATTTCTGATTAGTCCATATACTTCATCCCTTTTGGATTGTATATGACTCTATTACATGCATAACTGCATGTTTACACCCGATCATGGGA	R1	17326519	17326841	.	323	Rs.3345	1	Rs034870.1	11646	-0.988361	0	0	0	0.249847	0	0	0	0	0	0	0	0	0	0	0	0	0
	Rs.33452.1	AGATAGATGAGCCTATCTATGCTTAGTATATGCTAGAAAACATAATTTTTAACGCTGCTTTTACTATTACAAAATACAGAGAGTATTACGACACGATCTGACAAATTTACTTGTTACATGAGGATTAAGACAAGTAATTTAATTTGACCATTTTATGAATATCTTTCTTTTTAGTTATACGGAAATATTCTGGTTCCACAAAAATGGTACAGCTAGTCACATGTTGTTACAATATCAGTTTCTATTCTGGGC	R5	44942879	44943130	-	252	Rs.33452	1	Rs285000.1	5184	-1.22918	0	0	0	0	0	0	0	0.53882	0	0	0	0	0	0	0	0	0
	Rs.3346.1	TTTCATTGTTTCTCTTAGGAGAGAAGGGAGGAACTCCTTGAGAGTCCTCCTGGAACTCCTTTGCTTTTGGTTTTATATTATCTATTGCATTTTCATCTATTCATCTATGATTTCTGTGACAACTATCATGTCTGAATAGATCCACCTGTTAGATCTATGGTTCAGATAGGTTTGTGGGATTAGCCCCAAACTATACTTGCTAAGTTGTGATATTCATCAAATGGATTGAACTCTATGCTTGTTCTAGATTAGCTAACTAGAACATAGATCACTAGGATCTTTGATA	R1	17332814	17333099	+	286	Rs.3346	1	Rs034870.1	5388	-1.35487	0	0	0	0	0	0	0	0	0	0	0	0	0	0	0.331818	0	0
	Rs.3347.1	CGATCTCTCTCTTCGATTTGATTCTTATCTCCTCAGATTTGGGTTTCAAGCATTGTTGAGCATCTCAAAGCTCTCTTCTCCAAACGGGCCAAACCCATCTCTTCCTTTTCTCATCTGAGACGCAAACCTCGAGCTCTTTCATCCGATTTGGGTTATCACGAGCTCTCTTATCTCCTCTGATTGAGGTGTTGGCGAAGAAGAAAAGTGTGGTGGGGATGGTCTTGCAGGCTATTGTTAGACAGTTACAAGCTGC	R1	17340462	17341453	+	253	Rs.3347	3	Rs034870.1	-1415	-1.13237	0	0	0	0	0	0	0	0	0	0	0	0	2.60672	4.30094	0	0	0
	Rs.3348.1	GCACAAGAGATAATACATCCGAGTTGACCATTCAGACTAAGTCGGAAGTCAACATTCAGAGAAGAATCGATCGATACTCATCCAGAGTTGTCGATCGATGTAGCTGTGAAGATCCGCGTACTTGAAGATTATAATCGATCGATACACATCAAGTGTTGTCGATCGATAGCGAGGACGAAATGGTTTAGCCGACTACTTCACCAAGACTTCACCAAATTACGAGATTGCTTCTGACGAGTTTTTAACCTAATGGAAATGCTTAAAGACCCTGCCTAAGTGTTTTTGACGGCAAGC	R1	17385524	17385817	.	294	Rs.3348	1	Rs517340.1	1524	-1.37514	0	0	0	0	0	0	0	0	0	0	0	0	0	0	0	0	0
	Rs.33483.1	GTGCTTGGTTTACATGATAAATATTTTGAATATACCGGTTCTATAGAAAAATTAGAACTGATAAACACAACGGATTTGTCGCAAAGAATATCATATTTTTCTTTCTAATTTTAACAAATAATTACTCAAAATATAGTTGGCATTAGTGTAACACAATCTTGAAATTTAGTAATGAGCCTATACAATGACTTACACCTCTAGTTGATGATGGCAAATGGACCACATAAGTTTTTTTTTTTATTGAAAAGCCTATAAAATCATTCTTTAAGCTATCCTCCATCCAATGAAGAAAGCACTAACAATCTACTTGGCCACTAAAGTCTATATAGAGACTATAAGTGTTGGTGTTCCAAAAAAAAA	R5	45774838	45775197	.	360	Rs.33483	1	Rs289000.1	1791	-1.30383	0	0	0	0	0	0	0	0	0	0	3.104	0	0	0	0	0	0
	Rs.33494.1	TTTTTTTTTTTTGATAATCCAGGATTCCCGTTTAACGAGTCATTCTCTGAGCCCGGTCAGGCAGCAGTCCACTTCACCCGGGAAGGTATTAATCTGGACCGAAGCCCAGTACCACTAATGGTGACATGGAAGAGACAGTTCGCCTCCGACTGGCGTCGAACCCGGGAACATGACAATTGGTCCCCATAGCTCTAACCAGTAGAGGTATTTCATCCCGTCAATCCAAAAAGTTAAAGCCATAAAATTGGTTGGCAACGAGCAAAAGCATGAAAGTTAGGTGCTGGAAATAGTTGTTATATAGCTCTGACTATGTTTTCGT	R5	45084968	45085286	.	319	Rs.33494	1	Rs284750.1	2920	-0.774954	4.73395	0	9.1048	0.0832825	12.7286	15.0049	12.1067	14.5904	0	8.7001	14.2869	14.6341	8.21329	7.75462	0	1.87097	40.8492
	Rs.33501.1	TTTTTTTTTTTGTAAGAATATCCTTTTCTATCATCAAACTTTAATCGAATAGTATCTACATTATTTTGTTCTTGTTTAACTACTAAGCACACAATGAAAAAAGTTATTAGCAATTGGGAGGAATCAAGAAACAACGCAAGACTTGTACATTTTAAGCATTTGGCCAAAAACTTTCCACAGGTAGACAAATCCGGCAAAAAACACATACAAGAGACCAGTTTTGGTTAATGACGAAAACTTGCAATCTGAAAACCGGATCCTTACCAGGTGGTGGTCCTTAAACCNNNNNN	R5	45114066	45122905	-	290	Rs.33501	2	Rs284700.1	818	-0.980947	0	0	0	0.092057	0	0.200072	0	0	0	0	0	0	0	0	0	0	0
	Rs.33511.1	AAAAAATATCTATAGGCTGATAGTAATAGTTTTGTCATAGAGATTGAGAGTTGAGACTTTACTTTGAGTCGCTATTGAAAGTTTAAATCAGGCGTGGAATTTAATTTAGAATCTCGTGTTGTAGTGTAGATATTGGCAAACAAATAAAAGTCTTATTGAAAAGGTCCAACAATTTACACTATAATCATATAGTAACGACAGACCAACCATGTTATGTGTATATTTATACACACATAAGATTTGGGTTAAAATAAACTGAAAGATACTTGAACAAGAAAGACATAAAGTGAAAAATACAGAC	R5	45151225	45151525	.	301	Rs.33511	1	Rs284640.1	-5999	-1.43709	0	0	0	0	0	0	0	0	0	0	0	0	0	0	0	0	0
	Rs.33535.1	GCAGCAAAGTACTTGAACATGCTTGAGAGAGGTTATGCATCCAAGATCATTATCGGTTTTCTTTTGTTAGGATTGTAAAATTCATTTTAGTTTTCTTTTGGAAGTTTTTGGCTTTATGTTTTTCAAAAAAATTAAATCCAAATATTTAAATATTATTATTAATGAAGTTAATTAAATACTGTTTAAAAAAAATAATTGTGCATTAAT	R5	45271636	45277585	+	207	Rs.33535	2	Rs288140.1	-3692	-1.03402	0	0	0	0	0	0	0	0	0	0	0	0	0	0	0	0	0
	Rs.33537.1	TTACATGTACCATCTTCTGTTGGAGAGTCATTAGTGAGTAAGAGAGGATGCTCCGGGTGAGAAGGGTGATGATTGATCTCTAGTGGAGCTTCCGCACACTCTTTATGGAGCCGAAAACTGCAGGAAACCTCGTTGCAAAAGTAGCTGTCATACATGTATCCTTTTATGTGGCAGCCATCACAGACGCTTAAGGTAAACATAGCTGAAGGAAAAAGTGGATGCTGGTGGAGAGGTGGCTTATTTATTGATGAGCTTGTGATATCCATGCTCTGTATGTATGTGAATGAAAGAGGTTTTGTT	R5	45272592	45278634	-	300	Rs.33537	2	Rs288140.1	-2643	-1.17257	0	0	0	0	0	0	0	0	0	0	0.517335	2.35485	0	0	0	0	0
	Rs.3354.1	CTTAATATTGATCCCATAGAAATAAAGTGTAAGAGTTGGTCTCTGTGGATTCGATCCTAAAGTGCTACATCGACATACCATTCGATTGTGGTAGTGTGCACATTAGGTTAATTGGTGTGCGTGAACACGAATATCAGTATCACAACTTAGAAATTATAGTTTGGGGCTAATCCCACAAACCTATTTAAACCCTAGATCTAACAAGTAGACTACTCAGACATAGCTAAGCAATTCATGACAATAGATAGATGAAAGAATTGCATATATAGAATAAAGAAGAAATACAAAAGAAGATGAGAAATCTCTCCAATCTCTCAAAAATAAGT	R1	17560143	17567612	-	326	Rs.3354	2	Rs517430.1	-4221	-1.49476	0	0	0	0	0	0	0	0	0	0	0	0	0	0	0	0	5.38165
	Rs.33544.1	GAGAATGTAAGATAAGACTGTGTGTATCATCAGGTGGAGATGGAGACAGTGGTGGTGATGAGGGCAAAGATAGTGAACTAGACCGTGATGAACACTCAAGACTCTTCTCCTTAACCGGTTCATCCACATTCGAGTTTAACGACTTCAGAAACAGAACGAGAAGGTGAGAATCTGTTCTGAGTATGAGACTCAAAGCTAGTCTGCGATGAAAAAAAGAAAAGAAAAAGAAGTCACTGCTTCAATTCTAGAGGATGCCAAAAGCTCATGCTTCTTATTAAACTTCCTGGGGATCTTATCCTTATTCCCAGTATTAGGGACTTGAGATAAAGCTGGAAAACTCTGAATTGTCCTGCACTGCAACTGCAACTACAAAAACACGTAATCTCCATGAGGTTCTAGTGATGAATTCTCACGGAAAGTT	R5	45303009	45303429	.	421	Rs.33544	1	Rs288170.1	925	-1.05285	0	0	0	1.08267	0	0	0	1.61646	0	0	0	22.9886	0	0	0	0	0
	Rs.33545.1	CAGACGGAGTCGCGGCGACGGAGCGGCGCTTGGTGTACGGACTCGGAGACGGCATTGAGATCTCATCTAGGACGCAGAACCAGCCACGTGCCTCGTTAGGACGCAAATCAAAACTTCTTAATTAAGAAGCGTCCCAACTATATTCCGCTTGTTTTCATTTAAATTTCAGCCTTTAATACTAAGATATTTGCCTTAAGGACGCTGATAATCTTGCCCTTAGTCTTGTCATAGCGATTATCTACAAGTAATTGTTTTCC	R5	45304206	45304462	.	257	Rs.33545	1	Rs288170.1	2122	-1.38022	0	0	36.4506	0	0	0	0	0	0	0	0	0	2.60672	0	0	0	0
	Rs.33552.1	TCTCTCCAGTAATTTATTTTAATACAAGGCTACACTCTTGTATATATGCTACGTTATCTTATAAGATATTTACACATATTATAGTTATGGATGGTTATACAATATAGTTTCACTGGAGCCCGATCCAATCACAACATCTTATGAGGGTACGGTAAATACAACAACAACAAAAATCAAATTAAAAAAATCATATAACTCTAGCATTTTACACCACATACATATATCTATAAGACTATAACTCTAACATTAGTTTCACACATATATTGTCAAAGTCCACAACCGCTCATTGGATGCAGA	R5	45331755	45332051	.	297	Rs.33552	1	Rs288230.1	1622	-1.46805	0	0	0	0	0	0	0	0	0	0	0	0	0	0	0	0	0
	Rs.33553.1	GCCTAATGTGTGAATGAAGAGACCAGTCCAATAGGAGTCATTCTAACGTTTAGGTTTAATCGTCATGTTCCATCCCAATTTGTCATCTTCGGTTCATCATCAATGGAGTTTTAGGAAGATATTCGAGATGTATATTCCTGATGAATCTCTAGATCGAACTTTTCTTTTCATAAGTCTCCGGATCGAGCTTCGTCTGATCCATCGCCTCTGATACGTTACGAGATTAATTGATTCATCGCCATTAATAGCATTCTTAAATCCCTTGATCCATGATTTCTCATTCAATACTTCTATCTCCCTTCTAGGCGGTGAAACTTCACTTATAAAAGGAACCAAAACAGAATTGATCTCCGTGAAGAAGCTTCAGCACTATATTCTCTACCGGAGATGACAATAATACATGAAGGCAAGCGTTTGAATCACAAGCCAAGGACCCAATATCGAATCACTCATTCAAGTCACCTCTTCATATCTAAACATACACTACATCAGAGTCTTCAGTTGACATCCTCTTCAATTCATCTTCACCGACTGCTACACCCGTAACATTTAATATATATAGTTAGCTTTGGAAACAATAAA	R5	45334316	45335513	-	582	Rs.33553	4	Rs288240.1	-1201	-0.663774	47.6632	36.6335	113.528	104.567	71.3972	36.4772	31.1405	43.0042	67.609	36.1379	98.3006	34.5377	103.537	161.585	63.1429	65.0301	209.498
	Rs.3356.1	GGATCAGAGAAGACTACCTGTGTGTTCAGAAACTTGTTTGAGTTGAATCCATGTGTCCTTTGATCGGTACTCCCAAGGTAAAGCCTACACTTTTATTTTTATGCAAGAAATGAGGTTAGTAGGGCGGATTGTTAGACAGGATCTGTTAAGTTGTGGAACTAGTGGAGTTTGGTTGCTATACTAGGATATTGTATAATGTTCTTCTAAGGTTAGGATGTTTAATGATTTGGTTTGCACTACTAGAGAGATGATGAACTGAGTTTTTAAATTCCATTGAGTCCCTGCTGTTTTCAAACCTCTTTCAGAGAGACTGCCTGGTTGTTTTGCTTGAGGACAAGCAAAAGGGTAAGTCTGGGGGAGTTGATATACCATGGATTTTACCCATTTTTACCCATGTTATATAAATGT	R1	17579077	17579484	.	408	Rs.3356	1	Rs517460.1	1573	-1.01076	0	0	0	0	0	0	0	0	0	0	5.79485	0	0	0	0	0	0
	Rs.33561.1	CCGGGAAAACAATTTGGGCTCCAATTCCAGGATTGTTTGTTTATCGGTTCAAACCGTAGAGAACCGAAGTCCAAAACTGAGAACAATGTTTAAGTGATACGATTGGATATTGGTATGCAGCTTAAACCGAGAATAGTAAACCGAAATCTAAGCCGGTTAGTAGAACTGTTCTTTGTCTGTTAAGAAAGCAACCATCCGTCCTCTCTCTGGCAGCAAAATATTTTTTCAACGTCTTCGAATTCTGGGAATGTGTCAGTGAGTTGTCTCCTAAAACTCTCTCTCGATCTGACTCTCATTTAATTCGAACTACTTCTTCTCCCTGCTTCCACGCACGCTCGACGTTGCTTGTTTGCTTTCTCCATGGGAAGTTCGATTCGAGAAATCACATCGCTCTGATCAGATCCTAAACGCTCTTCGTTTTCTCGTGCATTGCGTTGCTGTTGCAGCGACTAATCTTCCTCGATTGAACCTGGATCTCGTCTTGAATTCGTCGTATTGAGTATGTAATTATAAAAAAATAAAATAAGGAGAAGAAGCTCGTTCGTTTGTTTGTT	R5	45377201	45377754	+	554	Rs.33561	1	Rs288330.1	4303	-1.1949	0	0	0	0	7.63715	0	1.91336	0	0	4.60594	5.17335	0	3.47563	15.3552	4.26868	0	11.1775
	Rs.33584.1	ATACCTGGTAGTTGTTTATTGGTGTTTGCCAGTGCCAATAGATTGTTGTAGCTGCGGAATCGAAACGTCTCAGTTGGTATCAGCTTAGCAGAATCCGTTAGGTCTTCAAATGCTGTACCAGCGGTGAATCGAATAGAGACAGGGCATCAGAGAGCCGGAATTTGTTGTCTCTCTGTGTAATGCCCCACTAAGCGCGGGAACAGAATTTTCGTACAACTGTCGATTCATCGCTGAGAAGGTACCATTTTATAGTGAAGAGTCTTAGGCGGTTTCTCTTGATGATAATGATGATATATAATTTAGAGAGAGTGGAATCAATAGTGGGTAAGCAGTAAATGATGAGATCGAAGCAAGAAACGGATGACGTTACAGAGGTGATGATCTGAGTTTCTAGGAGACGAAGAGATTGGGAAGAGGAGCTAGTCCTTGGTCGCAACAACCAGAAACCCTAGAAGGAGATGGGCCATCGAAGAGCCCAAAAAAGCAAAAAGCATT	R5	45514907	45515401	.	495	Rs.33584	1	Rs287990.1	982	-1.39928	23.0341	0	12.3183	14.8727	46.1945	8.43125	13.6819	14.5481	19.1727	0	0	26.6882	16.0335	9.98212	0	7.4839	6.7065
	Rs.3359.1	TATTGTAATTGTGTTGTTCTTTTTGAACCATCGATTGAATTTTATCAAGGGTCCAAAATCACACTTCGATCTATCCACCTCCTTCTTTCCTATTGGACAATCTTTTTTCACTTCTCGTACTCTACTCTGTACGCCTTCTCTCTCTCTCTCTTTTCTTCTTCTCAAGCCAACACCATCTCCTTCTTCGAAATTTGTTAACGGCGAGGATTGGTGTGGAAAAGACTCATGTTATTGTGGTGAGATAATGAAGTAGAAAAGGAAGAGGCAAAGGTCATGGTCTATCTGCACGAGTACCGGAACACCGGAGGTGCACATCAATGGCGGATCTGGAAGACGATGACGACGGCGCGAGCAGATCCAAGGTTTGGCAAAGAAGAACCAAAAAGTCTATGGCTTTACCAAAGATTGTTTGTAACAGCAAGTAAGGTCTCCAAGAAAAATCTGAGATTGGGTCACTCCAAAGAGAACGAGGACAACGGAGATTATGGCTTAGGGCGTGGCTGAAGCGTCAAGTTTGGAGGAAGACGGTGACGCCGGAGCTCTGTGGTGACGAGACTGCAGCGGCTCTGTGGAAGACACAGTGGTTTAATTAGGTTTAGATGTTGTTGATGACGGCTGCAAGTTTTTTTATTTCTAGGTTTTAGGTTAGGGTTGGTTTAGATATAAACCGGTTTTAGTTTAAACCAATATTATTTTGTAAACCAATTTTGATT	R1	17342423	17343292	+	713	Rs.3359	3	Rs034860.1	2377	-1.15136	24.1431	0	0	0	0.50886	54.8106	33.0926	49.4747	0	63.7662	17.0167	52.274	95.6341	101.8	14.7309	55.6761	10.7633
	Rs.3359.2	TATTGTAATTGTGTTGTTCTTTTTGAACCATCGATTGAATTTTATCAAGGGTCCAAAATCACACTTCGATCTATCCACCTCCTTCTTTCCTATTGGACAATCTTTTTTCACTTCTCGTACTCTACTCTGTACGCCTTCTCTCTCTCTCTCTTTTCTTCTTCTCAAGCCAACACCATCTCCTTCTTCGAAATTTGTTAACGGCGAGGATTGGTGTGGAAAAGACTCATGTTATTGTGGTGAGATAATGAAGTAGAAAAGGAAGAGGCAAAGGTCATGGTCTATCTGCACGAGTACCGGAACACCGGAGGTGCACATCAATGGCGGATCTGGAAGACGATGACGACGGCGCGAGCAGATCCAAGGTTTGGCAAAGAAGAACCAAAAAGTCTATGGCTTTACCAAAGATTGTTTGTAACAGCAAGTAAGGTCTCCAAGAAAAATCTGAGATTGGGTCACTCCAAAGGTATGTCTGTCACTCAGATTTAGTTTCGTTTGTTGTAATATAATGATTTGGAAGCTGTTGATAATTGACAGAGAACGAGGACAACGGAGATTATGGCTTAGGGCGTGGCTGAAGCGTCAAGTTTGGAGGAAGACGGTGACGCCGGAGCTCTGTGGTGACGAGACTGCAGCGGCTCTGTGGAAGACACAGTGGTTTAATTAGGTTTAGATGTTGTTGATGACGGCTGCAAGTTTTTTTATTTCTAGGTTTTAGGTTAGGGTTGGTTTAGATATAAACCGGTTTTAGTTTAAACCAATATTATTTTGTAAACCAATTTTGATT	R1	17342423	17343292	+	784	Rs.3359	2	Rs034860.1	2377	-1.164	0	0	0	2.48554	0.000284024	0	18.5843	1.0258	6.05453	0	6.6717e-05	0.000331885	0	0	43.081	7.1192	14.5307
	Rs.33606.1	CTTTGAATCCATGTAATTGTTCAATAGCACTCACAGGCCTAGCCGTGATCTCACAAGTTTTTTCTAAGCCCGGGTTGAACATCGTTAAAAAGGTTTTTGTAAGCCCAAGTTTTCGGAACCTAGGAAATTGCTTCTTTTTTCTTCGCTGGTTTTATAAGTGCCGTTAAGCAAAAGAGTTCCAGAGAAACAACAAAACTAACTCAAAAAGGAATAAAATGAAAACAAC	R5	45616021	45616246	.	226	Rs.33606	1	Rs288730.1	-1388	-1.21396	0	0	0	0	0	0	0	1.61646	0	0	0	0	0	0	0	0	0
	Rs.33607.1	AACAACTACCAAGACAACAACAAGTTCAAAGACTTATTCGTATTGTTCGAATATCATGCCTTTCAGTATGAGAGTACATTGACGATCATGCACGTGAATTCAATCTATGTTTACAGTAAACGCATGCTATCCTTGGTAAAAAAAGATGAAATAATAACGTGGCAAATAGCATCAAAGAAAAAACGCAGAGAGAGGAGAGAGAAACATTTTTCTCTCTTTAGTCTTTCCCATCCGCCGCCAAATCCTAAAAGTCTCCGCCGTGCGCCACCGTTCCAAAGGAACTGACGGTTCGCCGTTGATTCCCTCCCCTGTCT	R5	45617391	45617704	.	314	Rs.33607	1	Rs288730.1	-2758	-1.19081	0	0	0	0	1.52743	0	0	1.61646	0	0	0	0	0	0	0	0	0
	Rs.33608.1	TTGGACTTCTCCTGTTCGTCAACTCCTTCTTCATGCTCCGGGTTGTGTTGCTTCTAGGCTGCTCAGATGTTGGTGCTATCTTGGGTCGTGTGGCCGGTTTTGGGAACTAATCTACCGCCTGCGTTTGACTATGAAAACGTGTTTCATTGTCAGCAATGACATCTCTGCTTGCTTAGGAGTGATTTACCCGTGTAGCTGTTTGGTCGGATTTCAACGAACCCCACCTCAGCTAGCACCGGAG	R5	45618269	45618509	.	241	Rs.33608	1	Rs288730.1	-3636	-1.15635	0	0	0	0	0.50914	0	0	0	0	0	0	0	0	0	0	0	0
	Rs.3361.1	CTGTTTACTTAAATCAGTGGTTTGTGGATTAGCATCCCATACCTCACTGAGTGACTCCCCTGTTACTCACCCTCTTTTTCCCCCTTTCAGGTGAGGTAGCCGAGCAGGAGTGATTGCTTTCGGATTGGTGCTTTGGGAGTTTTATTCTTATTTTCAGACTTCGGTTTTATGCTTTTATCGATATTTTCCGGGATTTATTTTATTTATGCTATTATTGGATTATGGTATTGAGTTTGACTTTTGAGAATTAATAAATG	R1	17350950	17356015	-	257	Rs.3361	2	Rs034860.1	-796	-1.26853	0	0	0	0	0	0	0	0	0	0	5.79485	0	0	0	0	0	0
	Rs.33611.1	CGGGAACATATGCAGTTGCTAGAGGTTAAATTGTAGCTCTAGGGTCTGTTAGTTTACAGATGAAACTTAGTAGTTTTGTGATTCAATGAGTTTTTTTATCTTTTTGCGACTCCTTGAATCGGAAATGCTTTTGAGCAGATCAGATTATAAGATCAATGTAATCATACTTTCATTATGTTTAATGATATTTACATCTTTAGCAAAAAAAAAAAACGTGGCAAATAGCAATGATTGACGAAACTTTAAACTTTCGTAGTTGTTTTTCTTCTTTTAGTTTCCTTGAAAAAATATGCATTGTTGGGATCTTTGTTATAATAAATAAGTTTTGACTACTCAGCTATGTGTGTTCAAAAAAAAAAAAAGAGACTACTCAGCTATGTAACAAATGTACTGAAGTACGCATGTATATGTAACAACATTTAGAAGATCAAAGT	R5	45618631	45619064	.	434	Rs.33611	1	Rs288730.1	-3998	-1.18957	0	2.03519	0	0	0	0	3.18894	3.77175	0	0	0	0	0	0	0	0	0
	Rs.33613.1	CACGTAACGTAGGCCCAGAGAATCAAATTATATATTTCCTATTCTCAAAGGCTTTCCGCTAGATGACAAACACGGCCCCCTCCGTGACTCCCTCCTGACACATGAGTCATGAGCCCCATTTGTCAACAATAACGTAAATAAATTATGTAAAAGTTAGTCCAATCAACATTTTACTTTTATGAAAGTTATTTTTTCCATACTTTTATGAAAGTTATTATTCTACTCAAAACGTTAAATGATTATTTCTTTTAAATTAGATTTTGCAACAAACACACATTTTTATTCCTTTTGTAACCAAAAGATTTAAAACACACCTTTCATATTAATAATAATGAGATTTTATACAAAGCACAAGTCAGTATATCTATTCTACTCAAA	R5	45638929	45639306	.	378	Rs.33613	1	Rs288750.1	-1119	-1.33772	0	0	0	6.69369	0	0	0	0	0	0	0	0	0	0	0	0	0
	Rs.33623.1	GTCAGTTTCGTGGGATTCCGACTCTAAAGCCCAATATACTTGCGTTCAAACTGGGCTTTCTAGAAAAACTTCAGATCTATTTGATTACTTTTAGGACCCATTTTACACTGCATGACATTGGGCTCAACTGTAACAAGACAAGAATTTACATCGCGGTAAATTAGGGGAGTGACGCCTTAACTGAGCAAAGATTTTTAAATCTCAT	R5	45662101	45662305	.	205	Rs.33623	1	Rs288810.1	-2241	-1.37226	0	0	0	0	0	0	0	0	0	0	0	0	0	0	0	0	0
	Rs.33624.1	AAACCGAACCCGATCCGAACCGAAATATTTTGGATACCCGAATGTATCCGAAATAAATTTATATACTTAAATATATACATTATTTTTATATATAATGTATATTAAAAATATTAAAAATATATAAGATACCTTTAAGTTTTCCAAAATACTCGGAAAATATATGCAAATAGTCAAAAGTAAATGTTTAAAATAGCTAAAGTATACTGAAAACACCAAAATAGTTAAATATCTATTGATTCTTTATCCAAATATTCAAAGAAAACTAATTTATATGTTAAATTAAGGTATTT	R5	45668098	45668387	.	290	Rs.33624	1	Rs288810.1	558	-1.37986	6.62755	0	0	0	0	0	0	4.31057	0	0	0	0	0	0	0	0	0
	Rs.33626.1	AAAGGATTTATTTTAGGGGTATCAAATAATTTTTGTTTATAATTTTTCTTGTTTGGTTTAGTTACATTAACATAAATGCATCCACTATTGTGTATGCGTTTTTAACAAACCAAAAAAAGGAGTCGTGTGTGCTAGCTAGCGAATTAAAAGATGGTGGATACAAAACCGAACAATAGTTAATACTTTTTGACCGGAGTGTAACATCAACAAAGGTGTTAATTAGCATGCAAACATAGGCC	R5	45675304	45675542	.	239	Rs.33626	1	Rs288820.1	-756	-1.39774	0	0	0	0	0	13.49	0	0	0	0	0	0	0	0	0	0	0
	Rs.33627.1	GGTTGGACTTGGTATGATGAAGACCCATTACAGAGATTGTGCCACGACTGTTCTCCAGTAGGCCTGGTCATTTTACCCGGACCCGAAGACCTGACCCGAAACCGACCCGAAAAAACCCGGTCCGGGTAAGAACCGACCCGATCAAATTACCCTATCGGGTCTTGTTGTAGAGGATCCGCGGTTCTTGGACCCGACCCGACCCGAACCCGAAAT	R5	45676139	45676351	.	213	Rs.33627	1	Rs288830.1	611	-1.30387	0	0	0	0	0	0	0	0	0	0	0	0	1.73782	0	0	0	0
	Rs.3363.1	CATCATGTGTTAAAATAGTTTTAAAAGTTCCAATAGTTTCTGTAATTAATTTGGATACTTATCGTCAGTTATGTACATTCAACCACTAAAATAATTTGAAAGCATTCCAAATGTATGCAACTGTTTGTAAACTCAGAAGAACGACTCTTTTATAAAGAAGGTAAATGCTCTTCGTGTGTATACTTATATATATACACACACGTATATAATATAACATTAGAGTCTTAGAGAACTGTTAAAA	R1	17344867	17345107	.	241	Rs.3363	1	Rs034860.1	562	-1.43253	0	0	0	0	0	0	0	0	0	6.57465	0	0	0	0	0	0	0
	Rs.33630.1	ATTTTTAGAGGCCTTCAAACTAAACTAACACATACAACTCGCACCTCCATATTTTAAAAATAAACGTGGTAATCTGAAAAGTATATATTAATACTCATCAATTAGTTTACCAAAAATTGATACTTCACCCTTATTTTTTTTATAAAATTTATAAAATATGAAACTTATTCTATCTTTCTATTCTCTGAACTACATATATTAGTACAAGTTTAATAGGTCATAAGTATTCTAATAATTAATAATATAAGTATGTTCTCTAA	R5	45916982	45917241	.	260	Rs.33630	1	Rs289300.1	-2157	-1.35198	0	0	0	1.19674	0	0	0.58786	0	0	0	0	0	0	0	0	0	0
	Rs.33631.1	GTGTGGGGGAGCCCATATCATAATGTTAGGAGGACCAATACGAAGAGGCCATAATAAATTATCTTTATATATATAAAGTAGGCTTTTTTATCTCCTTGGGGGGAAAAATGCCATGTGGCATTTTCTTTAACCATTAAAACATTTTCTCAATTTATATTTAATGGGTTTTAATTGGTGTTAATTGTGAAAGGCATTGAATTTTTAAACTTTCTTTCATAAATGTCCACGAGTTTATAACAGTGTTTTGAATCCGATCCGGATCCGCGGTTGAACCGGTAGATTTGGTGACCCAATGTAAATCAGATTTTTTTTTGTCAGCAAAATTTAATTCATATTAATCGGATTTAGGTTTTGTAAAAGATCCAAAATTTAAGAACCAAAGAAAAAATATTTGATGGAATTGTAGTATTTTATAAAACTATTATTTTGATGTTTAAAAAACATTTTAAAATATTAAAT	R5	45917354	45917812	.	459	Rs.33631	1	Rs289300.1	-1586	-1.19754	0	0	0	0	0	3.37249	0	0.53882	0	0	0	0	0	0	0	0	0
	Rs.33636.1	CTAGGCTTAGGTCAAATCGAACCTAGGGTTAGTAAACCGAACCTAGGGTTAGAAATCCGAACCCAGGGTTCAGGGTCTAGGGTCTAGGGTCTAGGGTCTCGGGTCTCGGATCTCGGGTCTCGGGTCTCGGGTCTCTGGTCGCTGGTCTCGGGTCTCGGGTCTGGGTTCGGGGTTCAAGGGGTTCACAGGGTTGAAGGTTCAGAGGGTTTACAGGGTTTTAGGGTTCAGGGGGCTTAGAGGGTTGGGG	R5	45943015	45943261	.	247	Rs.33636	1	Rs289320.1	15531	-1.45673	0	0	7.49805	0	0	0	0	1.07764	0	0	0	0	0	0	0	0	0
	Rs.33637.1	CCTCTTTTAAAATATTGAGTTTTCGGTAAATGCTCTATATACTGAAGTTTATATTCTTCACTTTTGTTTAAAAATTTCAAACCACATTCTACATTTGAATTAGTGTATTTTAAACTATCTTTCATGGTATATAGGAATCATTCTAATTTTTTAATATTTAATTTACTAAAATTTCACATACTAACTAGTTTAGTAGAATTAG	R6	15071	15272	.	202	Rs.33637	1	Rs289360.1	795	-1.1531	0	0	0	0	0	0	0	1.61646	0	0	0	0	0	3.58412	0	0	0
	Rs.33644.1	TACTTCAGTTTCAGATAGCAAAAAAACTTCTGCAGCTAAGAAAGATATACCCAGTGATAGATCTAAAAATCGGAAGCAAAACTAAAAAACACTACTAAATATATTAATAAAATTGAATATTTTAAGAAGTACGTTATTAAAAACCTTGACAGATTTTCACTAGTATAAAAGATTATGGTGGACAAGTGTCTGCCAAAATCACTTACGTCAACCACTG	R5	45798726	45798942	.	217	Rs.33644	1	Rs289050.1	2383	-1.1688	0	0	0	0	0	0	0	0	0	0	0	0	0	0	0	0	0
	Rs.33647.1	CGATGGATTACTTGACACCTTCGGGAAAAAGAATCCTTCGAGAAAGGCCGGTCAAACCGACAACAAAGGCTAGGGAGATGCAATCGCAACACTCAAGCCGGGGACGGGGAAACCGAGGGCGTGGAAATCGTGGGAGGCGTGGCTAGATTCCTTTTTGGATTTTAAACCTTTTACTCAATAGGAACACTTTCCTATTGTCTTATGGTTCATTTTACATGTTCCATTCACTTGTAATCAGTTTCTAAAAACTATGCATGACTCCTGTCATGGCAAAAATAAATAATATGGTAGTGTTTAAAAAAAAAAAAAAAAAAAAA	R5	45812274	45812590	.	317	Rs.33647	1	Rs289070.1	-4116	-0.717685	0	0	0	0.0832825	0	0	0	0	0	0	0	0	0	0	0	0	0
	Rs.33648.1	ACACCTTGCGGCGATCATGAAGAAGATACTGTGGATCTAGTTCATTCACTAAAAATGGCCTGAACAAGACAAGTTTGAAACGTCTTCAACCTCAGAAGCCGGAGTTCTGAGAAAGCTTTATATGGAGCCCAGAGCAAGAAATAAAAAGGTAAAAATCTCACTTTCTTAAAGCAGCATATGCCTGAGCCTTTTCAAGAGGATATCCAGAGGAATGGAAAGCAATCAAGCAAT	R5	45828616	45832923	+	231	Rs.33648	2	Rs289080.1	14288	-1.27654	0	0	0	0.99939	0	0	0	0	0	0	0	0	0	0	0	0	0
	Rs.33654.1	GCGGTATTGACAAACAAACGGGCTCTTGATCCTCTTCGGAGATTGTTGTAGATCTTTGTTGACACATTATAATTTAACATAAAAGGCAAAAAAAAAAACACTGATCTTTTATCAATCATTGCAATTGTCATGTTTTTTAAAGGTGATTAACTCGGTACACCAAACAATTATGTATTAGACTTCCAAGATGATACAATTCAGCAATATTAAGTTTGTTTTCTTATTCTTTCTGATACGGGTACGGCAATTATCATATTCTTAAAGTGATTAACTCGTACTTGTTCTTGTCCAATTCCAACTTGAACGCTTGAAAGCTTTCCGTGAGGCCTTTGCAAAACACTAAGTCTATGCTCAGATCGTTATGAATTCATTCTCACTGATTCGTCAAGAATCTCTGAAGTCTGACATGTGAATATTTTCATAAAATCATCACCGCAGAGACCAATTTATATATAAAAATAAATCAAAAATTATAGTTTAACAGGAAGGAAGATGGTTGAGAGATCAGAGTTTGGTTAAGAAAGTTTTCGGTCACGGTTAATCAGAAACACGGACCAATTTAGTTGCTCATCATATCTCTTCTTTCTCTTATCCTTCAAATCGAAACCAACACACACATGTCAAAAAAAAAAAAAAAAAGAAAGGAAGATCACATTGTAAAATATTGATCATCAGAGACTTAAATACTAAGAATCATCAAGTTCATATTGTTGCAGTTATCAACTCATCATCTGATCTATTCTCATTGTACACTCAAACAGAAATCAAAACTCTAAATAAAGAAAAAGAATGAAGATGAAGAGAGAGAGAGAAGT	R5	45834924	45835738	.	815	Rs.33654	1	Rs289080.1	11473	-1.10361	0	1.28818	0	0	0	0	0	0	0	0	0	10.2043	0	0	0	0	0
	Rs.33678.1	AAGAGCAGGAACTTGGAAGCCTATAAGGATTTTTTTGTGTAACACTACTTGCATTAGAAAAACTTAGAGCCCACGGAACATGGGAGGGGATACAAAAGCTTCGTTCAACAAGGCTTGCTTTGCAAGGGCGTCAACAGCCTTGTTTTCCGATCACTGAGTCCAGTCAAAGGATACAAAATCAAAGGCATAAACCAAATTTAAAATGTCAGAGACAATGCCATAAAGCTCGGAGTTAGATGCTTCCTCGTTAAGGGATATTGTATGAGA	R6	20624	20890	.	267	Rs.33678	1	Rs289360.1	-1295	-1.20801	0	0	0	0	0	0	0	0	12.1091	0	0	0	0	0	0	0	0
	Rs.33679.1	TTTTTGTAATCATATTTATGTATAAATTTTAATCAAAATTTATTTTATTAAATAATAGCAATTTAAAAATTGATCTGGTATACGCACGGTTAAGGGTTGCGGGTCAAACTTACCCGCTGACCCGCCAACCCGTAGGTTTTCAATTTTGTTTTGGTTAAAAATATGACCCGCCCTGGTATATTTTTAAATTGCTATTTAAATATGACCAGCCCTCTATATTTT	R6	28883	29104	.	222	Rs.33679	1	Rs289380.1	-2982	-1.45961	0	0	0	0	0	0	0	2.6941	0	0	4.45758	0	0	0	0	0	0
	Rs.3368.1	ACGAAATGGTTTAGCCGACTACTTCACCAAGACTTCACCAAATTACGAGATTGCCCCTGACGAGTTTTTAACCTAATGGAAATGCTTAAATATTCCTGCTAAGTGTTTTTGACTGCAACTTCGAGAGAAGCAAGCTTTACACAAGTCTTGAGAGGCAAAGGATAGAGTGTGAGAGAGAGACTAGAGTTTTACATGTTTTGAGAGATTAGAGAGATTTGTGAACTCCATTTGTTATTCTACTCTTTATCTATCTATGCAATTCTTTCATCTATCTATTGTTATGAATTGCTTAGCTATGTCTGAGTAGTCTACTTGTTAGATCTAGGGTTTAAATAGGT	R1	17624639	17624976	.	338	Rs.3368	1	Rs543710.1	2694	-1.34392	0	0	0	0	0	0	0	0	7.06362	0	0	0	0	0	0	0	0
	Rs.33680.1	TAGTTGAAATAATTAGTTAGATTCTGATCCGCCCTTAAAAGGGCGGATATGTTCTTTGTTTTACATTTTTCCTAGAAATATAAATTTTATATGTGTTTTTCTTGTGTAGAATAATATTTAAAAAACTATTATTAATTTTTTTTGATAATTGTATTGAATTTGTGATGTTGTGTAACTATACACTTATGTTATAGCCTTTTGACACATTAAT	R6	29843	30053	.	211	Rs.33680	1	Rs289380.1	-2033	-1.35116	0	0	0	0	0	0	0	0	0	0	6.72535	0	0	0	0	0	0
	Rs.3371.1	TTGGTGGGCAGGTTGATGTACCACTGAAGAGCGGGGCCGGTCAAGGTCGATCCGAATCCTTTGCACATGGTAGCTTCCCGTGCATCCCGAGGGATTGCTACTGCTAGCATGTGTTGCTTGTACTGAGCAATGTGATTGTCGGGATCCCCAGTACCTTCGTACATCTTTATGCTTGGGAAAGAGAACTTTCGCGGCATCTCTACCGAAGCAATCTCTTCCACGAAAGGTGTATCTGAGTAGGACCCCTGATTGCTTCTTCGAA	R1	17651444	17651705	.	262	Rs.3371	1	Rs577560.1	4354	-1.20467	0	0	0	0	0	0	0	0	0	0	0	0	0	0	0	0	0
	Rs.33713.1	TGCAAACAAAGTCCCCAAAGTTTAGACAAATAATATCTATTATATAAAAGAACCTAAAACTCTGATTAGTATTAGGCAGAAGAGTCCAAAAATCAAATCCATGAAGATTTTGCTTGTTGTGCCTGAAGTGGACATGAACTTGAAAAAGCCCAACAGATATAAAATTTCTTCTTCCAAAGGTTATGACCAGAATGGCCTGAAACCAGTTCAGTTTACACTGTTTTACTTGCTACTGAAAATCATTCATTCATGGTGGATAAACACTCTATGGTTATGAAATTAAATATTGCATAAGCCAGCCAACAAAAAAAAAGA	R6	172963	173277	.	315	Rs.33713	1	Rs289720.1	-641	-0.663897	0	0	0	0	0	0	0	0	0	0	0	3.13979	0	0	0	0	0
	Rs.33714.1	TAATTTTTTAATATTTAGTTTACTAAAATTTCATATACTGCCTAGATTAGTGGAATTAGCATTATAAAATCTTCATTATCTAGAGAAACGGAGACAACAGAGGTTCTAAACTCTTTGACCATCATCTTATGTTAGTGCTCGATGAAACTATACACTAAAACCAGATTTTCATATTTTTGAAATTTTTCCAAAATCCGTGGGTTAACCCCTTCTAAAATAATGAGTTTTCGGTAAATGCTCTATATACTGAAGTTTATACTCTTCACTTTTGTTTAAAAATTTCAAACCACATTCTACATTTGAATTAATGTATTCTAAACTATCTTTCATGGTATATAGGAATCATTCTAATTTTTTAATATTTAGTTTACTAAAATTTCATATACTGCCTAGATTAGTGGAATTAGCATTATAAAATCTTCATTATCTAGAGAAACGGAGACAACAGAGGTTCTAAACTCTTTGACCATCATCTTATGTTAGTGCTCGATGAAACTATACACTAAAACCAGATTTTCATATTTTTGAAAT	R6	193297	193827	+	531	Rs.33714	1	Rs289760.1	-1106	-1.329	0	0	0	0	0	0	0	0	0	0	7.13215	0	0	0	0	0	0
	Rs.3372.1	GTTGAGGCGGGTCGACGAGGTACCTCTTTACTGTCTCGCGGAGTGTAGAGTGAAGCCAAGGGTCGTACCTTAGTCCGAAACCGCTTTCGCTTGTTGCTAGCTTCACCGAGGGTATGGTTCTCTTGTCGGAGGACAAGATTCTCCGCCTCTATGGCGTCTAGCTTCTCGGCGCTTTACTGTAGTTGCTTGGAGTGCTCTCCAA	R1	17651915	17652116	.	202	Rs.3372	1	Rs577580.1	-4086	-1.24951	0	0	0	0.276172	0	0	0	0	0	11.7707	0	0	3.47563	0	0	0	0
	Rs.33726.1	GCTGAGGTCTATGTGCAAATCGGGCTACATCGAAATGAGATGGATGGAAAAATAAAAGGCATTTAAGAATGCCTCTCATATTGAAATACATAGAGTTTGAGATGGTAGAAGAAGAAGAAGCCAAGAAGGTGGTAGTGACCAATATTCGAACCAAGGCCTAGAGGTTCTTGAACGTCAAGCGTTCTTACCACAAAGCTATGGTCGCTC	R6	241489	241695	-	207	Rs.33726	1	Rs289850.1	757	-0.875249	20.356	23.8315	0	23.9597	54.3997	14.3618	42.698	22.068	11.1	44.2216	12.8065	133.871	92.0879	117.256	49.6063	21.0484	57.0977
	Rs.33731.1	TCATTATTTGGTCCAAACATGGACCTTAATAAAAGCTAGCTATAAGCTATAACAATGTTTCTTATAAAATTCACTACGTAGTAGAAAACTAATGAAATCGAAAAAAGTAAAAAATTGTAACTTGTCAAAAATTACGAACATGTGGAGCAAATGTAACAATTAGTTAACATAGTTCAAAAATGTCACTCTTGTGCTATCTCTCTTCTCCTGTAGGCAGCTCTGTTTCATCATTG	R6	258849	259081	.	233	Rs.33731	1	Rs289910.1	665	-1.43282	0	0	9.6404	0	0	0	0	0	0	0	0	0	0	0	0	0	0
	Rs.33739.1	AAAGAAAATAACCCATAATTTAAATTATATTCTACATGTTATCGAATGCATAAAGTAGAACTAAGTTTAAAATTTATTGTGTCGACATGACAAGGAATTTCATTTTCGTGAGTGAATAAACTACATGAGTCCAGATTTTATTCATTGGTGGAAGAGAATCATGATTCTGAATGGTTCAAGGGAGGGGCCGAGGGGGAGAGTCAGCGTTTGAAACGGTGATTTGGTGGTTGTTTGGAATTAGGTTTTATCATATTATTGAGATATGTAATAAACTAATTTCTGCATTCCCGTAATTTTTCCTGATTCATATTACTAAAGAATCTTAGGCAAGCCTTGGTTTTGAGTCTCATCTATGTGCTTATGTACGTAAGAGCAGCTTGAAAACTATTGAGAAAACATTAAAGCATTCCCAACAACATATGGTTTGAGTCTACGAACACGCACGAGTTTTAATTTTCCGACAGAGCAAAGAGAGAAACAATATCAAATAANN	R6	295690	296182	+	493	Rs.33739	1	Rs289960.1	6045	-1.24211	0	0	0	0	0	0	0	0	0	0	0	0	1.30815	0	0	0	0
	Rs.3374.1	CAAAGAAAACCTTAAGTCTTTCTAGTGTGAGAAGCAAGAGAGAGCAGCCTGAATCTTATCAAGCTCCAACCATCAAGCTTGTGGCGATTCTTCATTCCATCAATCCCCCCAACGATTTGCCTTGAGAGTGATACACATCCAGCAAGGCCAATCCCATCTTCTACTCATCATCCATCCACTGATCTGTTGAGAGAGACACACATCCAGCAACAGATTCCATCACCATCTCTATCC	R1	17680069	17680302	.	234	Rs.3374	1	Rs586190.1	6346	-1.08657	0	0	0	0	0	0	0	0	0	0.51177	0	0	0	0	0	0	0
	Rs.33740.1	NNNTTATTTGATATTGTTTCTCTCTTTGCTCTGTCGGAAAATTAAAACTCGTGCGTGTTCGTAGACTCAAACCATATGTTGTTGGGAATGCTTTAATGTTTTCTCAATAGTTTTCAAGCTGCTCTTACGTACATAAGCACATAGATGAGACTCAAAACCAAGGCTTGCCTAAGATTCTTTAGTAATATGAATCAGGAAAAATTACGGGAATGCAGAAATTAGTTTATTACATATCTCAATAATATGATAAAACCTAATTCCAAACAACCACCAAATCACCGTTTCAAACGCTGACTCTCCCCCTCGGCCCCTCCCTTGAACCATTCAGAATCATGATTCTCTTCCACCAATGAATAAAATCTGGACTCATGTAGTTTATTCACTCACGAAAATGAAATTCCTTGTCATGTCGACACAATAAATTTTAAACTTAGTTCTACTTTATGCATTCGATAACATGTAGAATATAATTTAAATTATGGGTTATTTTCTTT	R6	295690	296183	-	494	Rs.33740	1	Rs289960.1	6044	-1.45897	0	0	0	0	0	0	0	0	0	0	0	0	1.29858	0	0	0	0
	Rs.33743.1	CAAATATTTTTTTTAGATTTGAATGCTATTTTGTAATTTTCAAGACCCATACACACATGTCAGGATATGAAAGAATCTAAACAAAGAAGCATATTCTAATACACACCATAGATCCTTGTACAGTGGTACTCACGATCAAACAACAGAGAAAAGGTTGACAACTTTTCATAATGATTTGCTCTCACATATTACTTCCATCATCAAGCCAATAATCTTTTAGACTTTGGTAAGTAAAAAAGTCACCATTTAGAAAAGCTTGTCTGTATGAGCTATTGCGGGACATTGGAATCTCATGAGAGATCATGGTGGGTTTCTCGTCCTTCCGCATTGAACCTCATCTCCAAGGATCAGGAGAGAGCAAGCCGTGAGAGTTAGGTCTGTGTTTGGAGCAGTATGGGCTAC	R6	669444	676577	-	402	Rs.33743	2	Rs290610.1	-13929	-1.32624	0.67337	0	0	1.83835	0	6.68285	1.8653	0	0	0	0	0	0	0	0	0	0
	Rs.33744.1	TAAAATGCGCTTATCCTGTCCTCCTCTCCTCGTTGACTCTGCTTTCTTAAGCTCTTATTTTAATTGTTTCTAGATTCCTATCAGTTCATACTTTTATCCAGTTGTGTTCATAGCTTATGTTTGGCTCCAAAGATCTCTTGTAGTTCTGTTGGCTTTTGGCTCCAGAGGACTCTTATATTTCTGCTGGCTTTCTGTATTTCAAAAATGCATTCCACCCCTGTATTTTCTTCAAGTTAATGGAAATTTCAGTGTGGAAAAAAAAGAA	R6	680131	680395	.	265	Rs.33744	1	Rs290610.1	-10111	-0.9369	0.66025	0	16.6029	0	29.8826	18.3777	14.4082	3.83762	23.209	7.88955	29.267	0	4.42316	13.2581	19.5457	15.4355	12.1087
	Rs.33747.1	CGGCGTAGAAACATAAATATATAGTAGTAACATTACTCAAATCTCATACAAATGTGTGATTGGAATCATATAGGAATGGAACGGGAGACTTTGGGATAAACGTGTGTAGCCGGATGGCCCATGATACGTCGACCTTTGGCGTGCTTGAAGATATAAACCAATGCACCCACCGGCCACTCAACTACTCCAGCTGCTACAAACGCCACAAGCCCTAAAGTTGGTCCGACCACTTTGCATCTACATGGGTTTCCTCCCGTTCCGCACTGCACGCATATAGGAATCATCCTTGTGATAGCTTCAAGTACTACTGTTATATATACTGTGAAAAAAGGATCAAAGAGGTGAAACGTTTGTGGATGTTATAGAGA	R6	681873	682240	.	368	Rs.33747	1	Rs290610.1	-8266	-0.749332	0	0	0	0	6.09009	0	3.52717	0	0	0	0	0	0	0	0	0	0
	Rs.33758.1	GTAAATCTGGCTTATCCTATATATTAACAGATATATAATATTGTATATATTAACGTTAACATTATATTGTATATTGTATATAAATTTATTGATATTGATTTAAATATTTGAAGCCTATTGTTCTTGGAGAACCCTTTCCCACTTTTGTGACGACATACAATTTGATTCGAAAATTGTATGATTGATTTAAAAATATTATTTGGGGTTCATATGAGTTAATGTAATTTTTAAACTGTTTTCTATAAATTGTTTTTATCATTAAAGACTATTAGTCAATCTTTCTGATTCCTAATATTAAGCTGTCATGATCAGTGCTGCAATTATGATTGAT	R6	628474	628804	.	331	Rs.33758	1	Rs290570.1	8520	-1.36748	0	0	0	2.02526	0	0	0	2.15529	0	0	0	0	0	0	0	0	0
	Rs.33776.1	GGAAAATATTAGCAAAAAATTGATTTAAAACAAAATAAATAACAAGAAAAAGAAGGAAAGCCTGTAAAATATGTAGAAATAGAGTTACTCTATTATAAAAGTTAGGGATATAGATGGATATCACTTTTCTACTAAACGTTTGGACCATCTTTGGGCCTAAACTTTTGCTTTCTAGTATTTAACTTTCTGTGACAAAAAAAAAAG	R6	389918	390121	.	204	Rs.33776	1	Rs290120.1	1826	-1.25675	0	0	0	2.3319	0	0	0	0	0	0	0	0	0	0	0	0	0
	Rs.33778.1	CTCCTGGTTTTCGGGAAAAGAATCCCGTGTCTAAAATACTGCTTTATAATTTGTCCGAAAAACTAGTGTCTGGTTTCTGGTTTTGATATTTTCTTCTTTGTGACTGTGGGCGGATCGTGTCGCCGACGGTTTTGTTTTAAAAACACCGTAACCTTTTGTTTTGTCTGTAATTAACTTTAGTGTAATTTAGACAACTACTGTAAAAATCAGCGTTAATATGTATCAACTTTTAACTAATCTCAATATTGTGAAACCT	R6	395168	395423	.	256	Rs.33778	1	Rs290120.1	-634	-1.28208	0	0	0	0	0	0	0	1.61646	0	0	0	0	0	0	0	0	0
	Rs.33796.1	GCACTAAGAAGTAATGGATTGTTAGCCAGCTCAGTAGATAGATACTGACCAAGTGCATTTTCTTCGATAAGCTCTGAGTCACGGTGAAGTGGATGGCTGCAACAAGTGTTTGTCCACACGAGGGGGAAAGTCACCTTTGCTTTCGATCTTTGCTGCTCAATAGAGAGGAAGAAATTTCAGTAAGATACATATTAAGACCCACCAGTAAAACTCTGTTCTTTCTTTAAAAATACAGTAAGATAGAATATAGAGTAATGAAAAAAAAAAGAATTGATTACTTTATTTATAGAATAAAAT	R6	450881	451177	.	297	Rs.33796	1	Rs290290.1	1897	-1.05523	0	0	0	0	0	4.60167	1.76358	0	0	0	0	0	0	0	0	0	0
	Rs.33815.1	AAGTGATCGCACGAATTTAAATTGTAGACAAAGAAATTTGAATTTCTTCTGATTTTGGTTTTGAAAATCATACTACTAATATATTCTTAACTCAAATATTCTAATAATATATTTAAATAGCATGTTCACAATATACTTGTTTTGGTGTGAAGCTGATTGAAACGATTTAGGAAATCTTAGTAATGGTATTTACAAACACATTTTTATATAGTATACATATGAATGAAACTTTTTAAATAATATGATTT	R6	567257	567504	.	248	Rs.33815	1	Rs290490.1	-728	-1.34741	0	0	0	0	0	0	0	1.07764	0	0	0	0	0	0	0	0	0
	Rs.33823.1	TACTCAATACGTCTCTCTGAAACAAAGGGACTTTATTCTCTCTTGCCCTAGTCACTACACTGTTTATTCTATTTTGCCCCATCAATAAAATAGATTATATTTTTAATCTTATTTTATCGAAAATGTGAGAAAAAACAAAACTGCCCTTAATGAAATCTGATATTTACAGGATCCAACCTCTCTTTATTTGACCCGACTCATACGACCCGGATCCATGAGCGTGACCCGCGTGTTTCTCTCCCAAACCCTCTCTTTCTCCCAGTGTCTCTCTCCCAAACAGATCAAACCCTTCCCAAACAGAC	R6	702308	702609	.	302	Rs.33823	1	Rs290630.1	621	-1.32725	0	0	0	2.30143	0	7.1026	0	0	0	0	0	0	0	0	0	0	0
	Rs.33840.1	CTTTAATTTCTTTAAAATAATAGTTGTTTCTTCTCGAGCAAAGCTTATTTTTTTAAGAATATTTTGTAATGGGAAGCTTATCAGTTGGCATCACTTGTTTCATGGCATTACTGTGTTTTGTTGGAGGGTTTTCTTGCTGCGACAGAGGTTATTACCAAAGTGGGGACGAGGGAAAGGGCAAAACCAAATGACGAAGCCATCTCGATCGATCATGGAGAGGTTTACGAGCACCTTCTCGAGCAAGACTCCGTGGAATGTTTTATTTCCGAG	R6	772756	773025	.	270	Rs.33840	1	Rs290730.1	1632	-1.0329	0	0	0	0	0	1.68624	0	0	0	0	0	0	0	0	0	0	0
	Rs.33841.1	TTTCTTTTATTTTTGATTTTAAATTATGATACTATATATATATATATGTTTTGCACAATCATGTCCATAAAGTTTTCTGGTCTGTTAGTGGTGTATATATGTTTAATATGTTATTTGTATTGTAAATTTAACACTTATACTAGCTTTCATTTTGGGAAAAAAATCTATGTGATAAATTTCAATATGTTGAAAACAAACCAAACTTTTGCACCCTGT	R6	773144	773359	.	216	Rs.33841	1	Rs290730.1	1298	-1.39348	0	0	0	0	0	0.100037	0	0	0	0	0	0	0	0	0	0	0
	Rs.33842.1	TGAGTATGCAAAGTGTTATAATTTAACTAAAGTTTTCAACAATACGTTTAATATGCTTTTCCTAATTGTAATTTTGACGAGGAACGGAGCCATCTCGGGAGAGGTTTGCGAGCACCAGGAGTTTTGAGGAGGTTATTAAAATTAGAAATCAGAGATCATGGAAGGAGATACACTGAAATAGAAAGAGTATCAAGAAACTCAAAAGCAAGCCAAAGTAGAGCTGAGAAATTCACATTTACAGCACAGCGAGAGTTCAAGAATGCATTTACATACTTAGGGGAGGGGTTAGATAAAATTTTCATAACAATTTGTAAATAGCTAAGTTTATATTATTTTCCAAAATCGGAGATACACTGAAATAGAAAGAGTATCAAGAAACTCAAAAGCAAGCCAAAGTAGAGCTGAGAAATTCACATTTACAGCACAGCGAGAGTTCAAGAATGCATTTACATACTTAGGGGAGGGGTTAGATAAAATTTTCATAACAATTTGTAAATAGCTAAGTTTATATTAT	R6	773605	774118	.	514	Rs.33842	1	Rs290730.1	539	-1.34454	39.9145	0	0	0	0	7.5881	2.55116	0	0	0	0	0	0	0	0	0	0
	Rs.33845.1	AATTGGTTTTGTGAGAGAATGAAACTGTGTTTTGGCTATTGTCTAGGTTTACACCAAAGCCCGGGAGGTTCAAGACATCATGGCCACCTCCTGGCCGAGTAAATCCGATAGCTATTAACAATGACTGGTTCAAGGCTGAAAAATTGCTACCAACTCATCATGCAGTGAATTTCTCGCTTGTACTCTCAAAAGTTCTTAGTTGAGTCTTGTCAAGTCTGTCGAGTCGTCTAGTGTCTAGAAGCATTTCTATTCATGTGGGGGATTGTTGGAACTATTTTTTTAGCA	R6	808318	808670	+	285	Rs.33845	2	Rs290760.1	-20957	-1.3223	0	0	0	1.58237	0	0	0	0	0	0	0	0	0	0	0	0	0
	Rs.33847.1	GGCATAAGAGCAGCTCCATCTCTGAACCCCATTTTTGGGTTCATAACTTTTTTTATTTATTTTTTTGACTTTAAAAAAAAAAAATCAACCAATCGCGGGTCGCCACGTATGCATGGAACCCGTACACAGTGCTAGAGGCACCTCTTGCAAAAGAGGTGAGAGAGTAAAGTTTAAAAAAAATGGATTTTCTACTGGGTCCCACCGCTTAAGGACTCACTAAGAGTCAGCGATGGAGCTGCTCTAAGCATAACTAATATACACAACTTTTTTGGGTAAAATGTTAAGCTAAT	R6	882607	882896	.	290	Rs.33847	1	Rs290860.1	-694	-1.16587	0	0	0	0	0	0	0	0	0	0	0	0	0	0	0	1.40323	0
	Rs.33854.1	ACCTTTAAGTTTTCCAAAATACTCGGAAAATATATGCAAATAGTCAAAAGTGAATGTTTAAAATAGCTAAAATATACTAAAACACCAAAATAGTTAAATATCTATTGATTTTTTATCTAAATATTCAAAGAAAACCAATTTATATGTTAAATTAAGGTATTTTGACATATATGTTATGGAAATTTATATGTAATATATTATCTTTCTTATAGATTTTGAAAATTTAAAGTAT	R6	875419	876942	+	232	Rs.33854	2	Rs290850.1	900	-1.42685	0	0	0	0	0	4.21561	0	0.53882	5.04545	0	0	3.92474	0	0	0.533585	0	0
	Rs.3386.1	GTGGAGATTCGAGAAGTAACTGGAGGTCTATATGATTGGATTATTGAGTTTCTCATGATCAGAGTGGGAGTGTTCCAGTCGCGAGTGAAGTCGTGTCTGGTGAAGATATCAGTCCACAGACTGTTGCAGACCAGAGTGAGAGTTCGGTACAGAGTAATATAGTTGAAGAAAGTGGAGATCAAAGAGCTGATACTGTGGAAGCTGTGAACAAGGTG	R1	17823317	17823531	.	215	Rs.3386	1	Rs514560.1	15774	-0.994105	0	0	0	0	0	0	0	0	0	0	0	3.13979	0	0	2.65455	0	0
	Rs.33875.1	ACAAGTATGCATACGAATTGACTATCTAGACAGTTCGCTACACTCAATATCAGGACATCAAAGATATGGTTAATTAAATTCTTTAACTTGCAAACAAAATTTTAGCAGCGCCGGTTCGACAGTTAGCTAATACAAGGCGTGGTGATTATTAGGTTGCTTCATAGTTTTTTTGGGTCTATATTAATGGGCCATTATTGAGGG	R6	995480	995680	.	201	Rs.33875	1	Rs291100.1	1180	-1.46415	0	0	0	0	0	0	0	0	0	0	0	0	0	0	0	0	0
	Rs.33877.1	TCTCTATAATTTAAAACTAAATGGTAATAAATGGATTTTTCAAACTCTTTCTATATTAGTGTTGATAATTTTAAATTTCTGATATGATATCTGAACAACAAGGTATGGACTAGCAAAAAAGAAATACAAAACAATAAGGTATGAACTTTGGATACAATAGTTTACAAAAAAAAAAAAAAAACTTTGGATACAATAATCGTTTTTTAAAATTCAAAATAATAATAAGCTTAGCCTTGTGGGACACTTTACAGAGTGAAACATGCACGTTCTCTTATATTTTTTCTACGTGATGGAG	R6	995128	995422	.	295	Rs.33877	1	Rs291100.1	828	-0.979854	0	0	0	0	0	0	0	1.07764	0	0	0	0	0	0	0	0	0
	Rs.3388.1	CACCTCTTTGCGATCTTCACGCGAGCATTCCTAACAGAACAACCGAAATATTACGGCCAGCTTTAGGTGCCATAATGTTCTTGAAAATCATATAAATTTGGATAATATCAGGGTATTCATCTATAAGAAGTTTGACTAATTTAGTAATTCTAAGCATATATAAGCTAGATACCAGCCAGTTCTGACCAATAAGAGTGTTTGAATGTAGCTGATATGGAAAGGAATGGGTTGTCTTCTAACTGCAGGGGTAAACTGAAGGTTATCGAGATCTGGAACAAAAACATTGTTTAGTTTTGACCAAGTGTCTTCATCAACCAAGTCTCCCAATGATTCAACCATCGGACTAAAATCACCCAATCCTGAATATTTTGTCCGAGCAACCACAAAGGAACGTGTAGCTGATTTAATGCCAGGAGTCCCA	R1	17826814	17827369	-	421	Rs.3388	2	Rs514560.1	19271	-1.20981	0	0	0	0	0	0	0	0	0	0	6.24065	0	0	0	0	0	0
	Rs.3388.2	ACTTGAGAGAATCTCTCTAACCAAAATCGAAAGAGCAGAGCATTTTCACTTGAACAACAGATGAAGACTAACCTGTAGACTGTCCTTCTCATTATTCAGAATGGGTTGTCTTCTAACTGCAGGGGTAAACTGAAGGTTATCGAGATCTGGAACAAAAACATTGTTTAGTTTTGACCAAGTGTCTTCATCAACCAAGTCTCCCAATGATTCAACCATCGGACTAAAATCACCCAATCCTGAATATTTTGTCCGAGCAACCACAAAGGAACGTGTAGCTGATTTAATGCCAGGAGTCCCA	R1	17826814	17827495	-	298	Rs.3388	2	Rs514560.1	19271	-1.17523	0	0	0	0	0	0	0	0	0	0	0	0	0	0	0	0	1.34543
	Rs.33897.1	TTTTCAGTATACTTTAGCTATTTTAAATATTTACTTTTGACTATTTGCATATATTTTCTGAGTATTCTGGAAAACTTAAAGGTATCTTATATATTTTTAATATTTTTAATATACATTATATATAAAAATAATGTATATATTTAAGTATATAAATTTATTTCGGATACATTCGGGTACCCAAAATATTTCGGTTCGGATCGGGTTCGGTTTCGGTTCTTTAAATACCGAAATTTTGAACCCGTTCGGATATTTAATCAATTTCGGTTCGGGTTCGGTACTACTTTTTCGGATCGGGTTCGGTTCGGTTTTTTGGATTCGGATTTTTTGCCCAGCCCTAGTTCTGAAGGTATAATTAGTGATTATATTATTTCGATTTTATAAGATTCAGGTAAGGAAATTATTTACATGGTTTTATTATGTATATAATTATGGTATGTACTTAATAGTAATGATTCACAATTACGGTTATGTACTTAAAACTTGGTTAGGATTTGGAAATGGTGAAAAAGAAGTATAACTACTTTGGGTTGACCTAACAATTCTAGGAACATACATGAAGAATTGGATCTCTGTTGTGAGGATCCTTAAGAAAATTATAAGAGAAGAATCTGTATTATATGTAAAGACACTTCAATGAGGAGGATAGGAACAACTTAGCAGTTGCGTTTGAATAGAGAAATATGGGAGTTGAGAGTATCTAAAAGCAGGCTACATCTTTATATATAAGCTAAGGTTTTCTTCTTTATTTATGGCTACTTGGATACATCTATGTATTTGTTGTATTGAGCAAACTACTTTTTCATTTGTAAATCATATAACCTCAAAATCTACTCAACTGCTACGTGTTTTCCCCACAGCGTCAGA	R6	1112294	1115088	+	864	Rs.33897	2	Rs291260.1	-3729	-1.33522	0	0	0	0.458053	0	0	0	0	0	0	0	2.29887	0	0	0	0	0.279437
	Rs.33897.3	TTTTCAGTATACTTTAGCTATTTTAAATATTTACTTTTGACTATTTGCATATATTTTCTGAGTATTCTGGAAAACTTAAAGGTATCTTATATATTTTTAATATTTTTAATATACATTATATATAAAAATAATGTATATATTTAAGTATATAAATTTATTTCGGATACATTCGGGTACCCAAAATATTTCGGTTCGGATCGGGTTCGGTTTCGGTTCTTTAAATACCGAAATTTTGAACCCGTTCGGATATTTAATCAATTTCGGTTCGGGTTCGGTACTACTTTTTCGGATCGGGTTCGGTTCGGTTTTTTGGATTCGGATTTTTTGCCCAGCCCTAGTTCTGAAGGTATAATTAGTGATTATATTATTTCGATTTTATAAGATTCAGGTAAGGAAATTATTTACATGGTTTTATTATGTATATAATTATGGTATGTACTTAATAGTAATGATTCACAATTACGGTTATGTACTTAAAACTTGGTTAGGATTTGGAAATGGTGAAAAAGAAGTATAACTACTTTGGGTTGACCTAACAATTCTAGGAACATACATGAAGAATTGGATCTCTGTTGTGAGGATCCTTAAGAAAATTATAAGAGAAGAATCTGTATTATATGTAAAGACACTTCAATGAGGAGGATAGGAACAACTTAGCAGTTGCGTTTGAATAGAGAAATATGGGAGTTGAGAGTATCTAAAAGCAGGCTACATCTTTATATATAAGCTAAGGTTTTCTTCTTTATTTATGGCTACTTGGATACATCTATGTATTTGTTGTATTGAGCAAACTACTTTTTCATTTGTAAATCATATAACCTCAAAATCTACTCAACTGCTACGTGTTTTCCCCACAGCGTCAGA	R6	1112294	1115088	+	864	Rs.33897	2	Rs291260.1	-3729	-1.33522	0	0	0	0.458053	0	0.843125	0	0	0	0	0	0	0	0	0	0	0.279437
	Rs.33898.10	TGTATTTACGGAATTTGGCTGATTTCAAGCGTCATCTTGGAACCGTCATCTTTAAAGCACTCATTAACAATCCCTCCTCAATTACTTCCTTTCTGTGCATCCTTGACTATAAATAGGCGACCCTTATGCAAGCCATTGTCACCGTCACCGTCAAGCGGACAGTTCAGAATCGTCAGCTGCAGATTTGGTCATTAAGGCGTTGAAAGAGCCGAAGAGAGACCGTAAAAATAGTTAAGAACGTTACGCACAAGACTACTAGAGATATTCAAGAAGGTGAGATCAGTATTCATGGTTACCAAGGTGAAAAACGCACCCAGAAAAAAAGATTTTATGGGAGTTGAAAAGATGATATCTTCTCTTCTTTCATTTTTATATAGGGTGAGCTGTTAAGTTTCTTCACTCAGAATGACTCAATTTTTTATTACGGTTGTATTGCGTTCCTTCTGCTTAACAATACCGATCGAAAGTTATATAGATTTCTTTTATAGCATTGTTTTTCTCTTGCTCTCACATTTAAGCCTTCTCCCGTAATGATGCTACTAATTTCTTTCTCCAGTGAACTAATATGATATAATGTGAGCTTTTGTACACTGAGAAAACGTTGATGTAGTTCGAGAAAAGGAGTAGCAGAGCTAAGGGTCTGACCTTCCACCCCAAAAAAACCAAGAAATCTCGCCAGTTTCTCAGAGGTGTCATCCAGCAATGTTATTATCTAATGGGTTCTTTTGTTTTTACTCCACAGCTTTTCTTCCTCTCAACAGGCTGGAATCTTTGAGAAAATGTTAAAGAAATGTTAGCCAGGTACTAAATCACGCAAGCCCATTGATTAGATCCCTCACAGCTTTACATTGAGATATCATATACTTAGAGAATCTGCGAAATTATATTATTCAATTCATAAGATTCTTCGTATAAGGTGTGTCAGTGTGTAAATAGAAGATTGTTGTCTATGTCCCCACTTTGTAATAAGATAATGTTGTTTTTGTCTGGATGATTGGATCTTGCCTCTTCACAGTTTAAATTTTTAAAATATCCTCTGTAATTCATAAGCATCTCTGCTATTGATCATGCAATGATCGATTATGAATTTAATGGCTCTCTGACGCTGTGGGGAAAACACGTAGCAGTTGAGTAGATTTTGAGGTTATATGATTTACAAATGAAAAAGTAGTTTGCTCAATACAACAA	R6	1113068	1116876	-	1188	Rs.33898	6	Rs291260.1	-4503	-0.657987	0	0	0	0	0	0	0	0	0	0	0	0	0	0.71652	0	0	0
	Rs.33898.2	TGTATTTACGGAATTTGGCTGATTTCAAGCGTCATCTTGGAACCGTCATCTTTAAAGCACTCATTAACAATCCCTCCTCAATTACTTCCTTTCTGTGCATCCTTGACTATAAATAGGCGACCCTTATGCAAGCCATTGTCACCGTCACCGTCAAGCGGACAGTTCAGAATCGTCAGCTGCAGATTTGGTCATTAAGGCGTTGAAAGAGCCGAAGAGAGACCGTAAAAATAGTTAAGAACGTTACGCACAAGACTACTAGAGATATTCAAGAAGGTGAGATCAGTATTCATGGTTACCAAGGTGAAAAACGCACCCAGAAAAAAAGATTTTATGGGAGTTGAAAAGATGATATCTTCTCTTCTTTCATTTTTATATAGGGTGAGCTGTTAAGTTTCTTCACTCAGAATGACTCAATTTTTTATTACGGTTGTATTGCGTTCCTTCTGCTTAACAATACCGATCGAAAGTTATATAGATTTCTTTTATAGCATTGTTTTTCTCTTGCTCTCACATTTAAGCCTTCTCCCGTAATGATGCTACTAATTTCTTTCTCCAGTGAACTAATATGATATAATGTGAGGTGAGTCTTATTTTCTTCTCCTCTTCTTTCCACTGATCTTATTTTATATAAGATCTTAGATACCCATTAAAATACTTGGATTACATTTTTTCTTTTGTTTTTTGTTTTTTTTTTTTTTTTTGAACTGACCAAACTGTCTTTATTTGGTTTTTGTGTAAAGCTTTTGTACACTGAGAAAACGTTGATGTAGTTCGAGAAAAGGAGTAGCAGAGCTAAGGGTCTGACCTTCCACCCCAAAAAAACCAAGAAATCTCGCCAGTTTCTCAGAGGTGTCATCCAGCAATGTTATTATCTAATGGGTTCTTTTGTTTTTACTCCACAGCTTTTCTTCCTCTCAACAGGCTGGAATCTTTGAGAAAATGTTAAAGAAATGTTAGCCAGGTACTAAATCACGCAAGCCCATTGATTAGATCCCTCACAGCTTTACATTGAGATATCATATACTTAGAGAATCTGCGAAATTATATTATTCAATTCATAAGATTCTTCGTATAAGGTGTGTCAGTGTGTAAATAGAAGATTGTTGTCTATGTCCCCACTTTGTAATAAGATAATGTTGTTTTTGTCTGGATGATTGGATCTTGCCTCTTCACAGTTTAAATTTTTAAAATATCCTCTGTAATTCATAAGCATCTCTGCTATTGATCATGCAATGATCGATTATGAATTTAATGGCTCTCTGACGCTGTGGGGAAAACACGTAGCAGTTGAGTAGATTTTGAGGTTATATGATTTACAAATGAAAAAGTAGTTTGCTCAATACAACAA	R6	1113068	1116876	-	1348	Rs.33898	5	Rs291260.1	-4503	-0.672534	0	0	0	0	0	0	0	0	3.41217	0	0	1.5699	0	5.01775	14.7253	8.8871	18.0287
	Rs.33898.6	TGTATTTACGGAATTTGGCTGATTTCAAGCGTCATCTTGGAACCGTCATCTTTAAAGCACTCATTAACAATCCCTCCTCAATTACTTCCTTTCTGTGCATCCTTGACTATAAATAGGCGACCCTTATGCAAGCCATTGTCACCGTCACCGTCAAGCGGACAGTTCAGAATCGTCAGCTGCAGATTTGGTCATTAAGGCGTTGAAAGAGCCGAAGAGAGACCGTAAAAATAGTTAAGAACGTTACGCACAAGACTACTAGAGATATTCAAGAAGGTGAGATCAGTATTCATGGTTACCAAGGTGAAAAACGCACCCAGAAAAAAAGATTTTATGGGAGTTGAAAAGATGATATCTTCTCTTCTTTCATTTTTATATAGGGTGAGCTGTTAAGTTTCTTCACTCAGAATGACTCAATTTTTTATTACGGTTGTATTGCGTTCCTTCTGCTTAACAATACCGATCGAAAGTTATATAGATTTCTTTTATAGCATTGTTTTTCTCTTGCTCTCACATTTAAGCCTTCTCCCGTAATGATGCTACTAATTTCTTTCTCCAGTGAACTAATATGATATAATGTGAGCTTTTGTACACTGAGAAAACGTTGATGTAGTTCGAGAAAAGGAGTAGCAGAGCTAAGGGTCTGACCTTCCACCCCAAAAAAACCAAGAAATCTCGCCAGTTTCTCAGAGGTGTCATCCAGCAATGTTATTATCTAATGGGTTCTTTTGTTTTTACTCCACAGCTTTTCTTCCTCTCAACAGGCTGGAATCTTTGAGAAAATGTTAAAGAAATGTTAGCCAGGTACTAAATCACGCAAGCCCATTGATTAGATCCCTCACAGCTTTACATTGAGATATCATATACTTAGAGAATCTGCGAAATTATATTATTCAATTCATAAGATTCTTCGTATAAGGTGTGTCAGTGTGTAAATAGAAGATTGTTGTCTATGTCCCCACTTTGTAATAAGATAATGTTGTTTTTGTCTGGATGATTGGATCTTGCCTCTTCACAGTTTAAATTTTTAAAATATCCTCTGTAATTCATAAGCATCTCTGCTATTGATCATGCAATGATCGATTATGAATTTAATGGCTCTCTGACGCTGTGGGGAAAACACGTAGCAGTTGAGTAGATTTTGAGGTTATATGATTTACAAATGAAAAAGTAGTTTGCTCAATACAACAA	R6	1113068	1116876	-	1188	Rs.33898	6	Rs291260.1	-4503	-0.657987	0	0	0	0	0	0	0	0	0	0	0	0	0	1.35663	0	0	0
	Rs.339.1	GGGGTTGATTTACATGTTTAAAGATGGCTAATCTAAAATATCAAGATTGTAGGTCTGTCTGGGTTCAAAGACTGGGCTTCAGTCTCAAAAAAATACTGCTCATGTGGGCTGTAATGTTTTTCTTATTGGCCTAACTAAAAAAGATTGTGAATCTTAATCCTTTTTCTTCTTTCAAACGTTCAAGGATGTGACAATAACAGAAAGAAAGAGAAGAGAGACATC	R1	1365085	1365306	.	222	Rs.339	1	Rs594730.1	6370	-0.99449	0	0	0	0	0	0	0	0	0	0	7.76	0	0	0	0	0	0
	Rs.33902.1	TTTTTTTTTTGGAAAATAATAAATTAGATATATAGTAAGAACCGAAACTCATTTTGTCTTCTTTTCTAGAATGATTCTTGTAACAAAAATCAATAGTAAGGAAGTAAGGATTATGATTGTAACAAAACTTGGAGGTAGAAAGTAAAAAAGGATGGGAATGATTTGGGAGAAGTCAAAAGAATATGGGTCTTTTTGTGCAAATTCCCAAAAATTCCCTAACTCATAGCGAAGATACGGCCTCTATGGCGCTTCCTAGTGGCCAGGCAGCTTCCA	R6	1017516	1029747	+	273	Rs.33902	2	Rs291140.1	-645	-1.16954	12.0092	0	0	0	0.753695	0	0	0	0	0	0	15.0085	0	0	2.85518	1.63514	1.86546
	Rs.33906.1	ATTTAGTTAACAATAAATAAATTGGAATATTTGTAAGAGAATCTCCTAAGACTATTCAGTTCTTAGAATATAAAAGAAAAAAAGATGAAGATAGTGATCAATGTCATGACAAATTCTATAAAAATTGTAGATGGATTTTAGAGTTAGTCTTCTATGAAGATAATTTATTGTGTGATTGCAGTTGAATTAGTTAACAATTAATAAATTATATTTAAATATTAATATGTTTTCTTTTTAAAAAGTG	R6	1037602	1037845	.	244	Rs.33906	1	Rs291160.1	-565	-1.03663	0	0	0	0	0	0	0	0	0	0	0	0	0	0	0	3.74194	0
	Rs.3391.1	TTAGTGTCCGCTTAAACTGCTCATGAATTTTTTCTTTCTACATAGGTGTTAATCTTATTAAAATATTAGAGGAAATCTGCAATGTACTAAATTAATTTTATTGTTTGATTACAGGTTCTATATGAGACACACAGCTAAGAAAAATGAGACTGAAATAGACCAAGGGAGAGAGAAAAAAATCTTTGATTGCATATCAGGTAGGCTAGGTATCTTCTTCACCTTTGTTGGTC	R1	17864712	17864941	.	230	Rs.3391	1	Rs514610.1	6633	-0.961246	0	0	0	0	0	0	0	0	0	0	0	0	0	0	0	0	0
	Rs.33917.1	GCGTTGCTACTATTTTCATGAAAATCTTGTTTGTTGTGGAACTAAACACAACAATGTCACCCACTCTGCAGTGCAGTCTATTTGCTAACATATGTTTATGTGCGAAGTCGGGCTTTCTCAGGCAAACAGGACAACGCAGATTATTTAAAATACATAGATATGGACCAGTTTTAGATATATGGGCCGAGCCCATTAGTTTCTTCATGAAATCAATACAATCAATAGATCGGTTCATT	R6	1215742	1215977	.	236	Rs.33917	1	Rs561400.1	2398	-1.42664	0	0	0	0	0	0	0	0	0	6.14125	0	0	0	0	0	0	0
	Rs.33919.1	GTTCGGGTTTATGGTTTACAGTTTGAGTTTAAGGTTTAGGATTTAGGGTTTAGAGTTTGGATTTAGGATTTATGATTTGGGTTTGGGGTTTATAATTTGGGTTTAGGGTCTAGGATTTAAATTTAGATTTAGGATTTAGGGTATATAGTTTGGGTTTAGGGTATAGGTTTGGGTTTAGGGTATAGGTTTGGGTTTAGGGTTTGATTTAAAATTTAAGATTTAAGATTTGAATTTATGGTTTGAATTTAGAGTTTATAATTTAAAGTTTACTTTTTATAATTTATAATTTATTTATGTGATATTAATATTTATGGTAATTTGATTGAAATAAGAAAAAAAGTGAATTCATAAGTTCCCGAAAAGTATCATTCTTTCTATTATAGGGAGAGTAGATGGATAGCAAAATTCGTTAACAGTTGCTCAAATATATAGCTGAAAAAACATTCTAAGCTCACTTATAGCGTGAAAGAGAAAGAGATATAAGTCGCCAGACTGATCATCAATAATCACAAATTTCCATTTAAGACACACCACAGGAAGAGAAATAGGAGAAGGTGTTACACAGTGTATAGAAAGATGACTTTGTTTAGGTAAAAGAGAGAGACGGTGAGTAATGGATCAACTGGAGTAAATTAAGAAACGCAAA	R6	1225191	1225836	.	646	Rs.33919	1	Rs561400.1	-5881	-1.44322	0	0	0	2.99817	0	5.0018	0	0	10.0909	9.64527	14.3911	18.0538	0	4.47858	14.2682	3.74194	0
	Rs.3392.1	CGGTGTAGACAATGAGAACATTTACTAAAATATTTAATCCGTAATTGATCAAGCTAATAACACAGACGTGCCAACAACTAACTGTATTTATTTATTTGTTTATCGTGATGAGTCATCTTCTATTCATGCAAACCATTGGAACACACGCTCGTGGTTAATGTACTCATTTCTTGGATTGTTGGCTTCCGAAGTAGGAAGAATTTTCTGCCAACCTCCACTCCAT	R1	17873299	17873521	.	223	Rs.3392	1	Rs514610.1	15220	-1.18844	0	0	0	0	0	0	0	0	0	0	0	0	0	0	0	0	0
	Rs.33920.1	TTCACAAATGTGATTTGGCTGAAATGTGTGGTATATTTCAAACCAATCAATTAGTTACTAAACATATGATGCAGGTCAAAAAGTATATACTAATCTAGCTTATTATTGTTTACTTTTTCTATACAAATTCTTAGAAACGACCGGCTTAATAACATATTTCCCCACTCATGAAATCATGGTTGGTATTAAGAATCTAAGATGTAAGGTTTGTTCCTGTTTCGGCTTATAGGTTTTGATCGATAGATCAACTTCACTCATTAAACAAAAATCTGCCAAAACATCATTGATTTACTTGGCTAATAAATTCAAATCGTACTTTGGTAGATAATCCTCAACAAAAAAGAACTAAAATGACTAT	R6	1226156	1226513	.	358	Rs.33920	1	Rs291370.1	5620	-1.31893	0	0	0	0	6.69715	0	0	0	0	6.2459	0	0	0	0	0	0	0
	Rs.33923.1	AACAGATTTTTTTTTATCTTTTTCCTTTTACTTTATTTATAAATACACTAACTACTATCTACGTCAGCAATAAGCAACCACATTAACCTCAGCTTTTGCAATAGATATCCCTTTTAGACCTAATGGTCGATTAAAAATTTAAAATAGTACAGATATAAAAACATAAAAATATCAACACATATACAGATCAAATTCTAATGCACGCAAACTACTTCAAATAACAGTGGACACAAAGAAACAAAATGCATTTTGATTTCT	R6	1228888	1229145	.	258	Rs.33923	1	Rs291370.1	2988	-1.43754	0	2.57637	0	0	0	0	0	0	0	0	0	0	0	0	0	0	0
	Rs.33931.1	GGGAAGGGTGATGATTGATCTCTAGTGGGGATTCCGCGCAGTCTTTATGGAACCTCCAATTACAACGAGGCTCGTTGCAATAGTAGCTACCATACATCATTTCTCTTACCTGGCAGCCATCACATTTCTTTTCAATAAACATAGCTGAAAAGAAAAGAGGATGCTCGTGAATAGATAGCTTATATATTGGTGATATTGTCATATCCATATTTGTATGTATGTGACTTAAAGAAGTTTTTTTTTAT	R6	1257094	1257338	.	245	Rs.33931	1	Rs291440.1	-1840	-1.14175	0	0	0	0	0	0	0	0	0	0	0	0	0	0	9.07095	0	0
	Rs.33944.1	AAAGAAAAAAAAATAATAGAAAGTTTTGTTTGTCCGGGGTCTCTCTTTTCTCTTACGCCGTCAACAAAATCAGAGTTCTCCTATCGACAGTTGCTGTCGTCCCTACCCCACTCCGACAACAACTCCTCCATCACAGCCACCTTTGATTTTGTCCCCTCCTCGTCAAGTCGTCATCGTCCCCGTCGTTCAAGACGAACCCTAGCTCCGATTTGTGTAGGTTTTTAAATCGATGAAATTGACACTGTAAGAGCTAAATAGATCCAATCCAAGTTGTTATAACACGTTTTTCATATATTTTCTTTGATTGAATGCTTTCGAAAACCCTAAATCCCAATTTAGGGTTCCTTGGACTTTGAAATCGAAAGACTTTTCTTTTTAAGTTTGGTTATAACACAATTTTATTGATCGTGAAAGTTTGTAGATTTCTTTAGCATCGGCTCAGATTAAACTAGAGTTTCAGTTGAAATTTTGTTCTGTTTTTCTTCATTACTTTAATTTCCATTTTCTTTAGAACCACCATCGTTTAATTATGTGTCTGTTTTAGGCCAAAATTTTGTTTTTTTTTTGCTTTGTAGAGAAGAAAATAATTTGTGAATTGTTTTATTTTCCAGGTATGGCTTTTTACATATTTGGCATTTCAAGCAACAGGTCTTGCTGATTACTCTTTACCAGGTCTTGTCTCGACAGTAATTGTCCTGATGAACAATGAAATAAAGGCCATTAGGCGCTTATCCATGATCTCAAGCTTTCGATGAAGTCTTTACAACGGCTATAGAACATCTGAAGAAGTCACTCGAGTTGCTAACAAATCCATCTGACGGTCACTGAAGTTCATATCTAGGTTTGTGAAACTTGGGGGTTTGATGTGTGTGAATATATGTACGAGCTCACAGTCAGTCACACATACAAATAAGAAACTATTGCAAGAAGTCTTCTGATTGTTTGAACTAATGTTGTTTAATCTGCAATCTCCACTCCCTGCGTGGTTATCTTAATACAGTAATGATTTCAAACAATACAATCAAACTTAATCTCATACAAAACTTAAAACGTAAATTCAGTTAATAAAGCTCCAACTTGACCACATTACGCTTTAGCAAAAGGTACGTTAGCTCAAACTCGTGTTCTGTGAAATCAACTCCGTATGATCTTTACAAAATCTTCATATCTAGTTTCCTAGTTAGCTGCAAGTAATTTACTATCTTGATCACATTATCCACATCAAATAACCACATTTTTATTTTAAATTTCCACTTTTCGCAGACAGGAATGATATGATACATGTCTCTTCAATCAAT	R6	1333143	1334440	-	1298	Rs.33944	1	Rs291570.1	1500	-1.2668	0	0	0	23.4387	3.38139	0.100118	4.46605	1.66432	6.05453	6.2459	0	0	4.22216	0	0	9.00485	4.58046
	Rs.33944.3	AAAGAAAAAAAAATAATAGAAAGTTTTGTTTGTCCGGGGTCTCTCTTTTCTCTTACGCCGTCAACAAAATCAGAGTTCTCCTATCGACAGTTGCTGTCGTCCCTACCCCACTCCGACAACAACTCCTCCATCACAGCCACCTTTGATTTTGTCCCCTCCTCGTCAAGTCGTCATCGTCCCCGTCGTTCAAGACGAACCCTAGCTCCGATTTGTGTAGGTTTTTAAATCGATGAAATTGACACTGTATGGCTTTTTACATATTTGGCATTTCAAGCAACAGGTCTTGCTGATTACTCTTTACCAGGTCTTGTCTCGACAGTAATTGTCCTGATGAACAATGAAATAAAGGCCATTAGGCGCTTATCCATGATCTCAAGCTTTCGATGAAGTCTTTACAACGGCTATAGAACATCTGAAGAAGTCACTCGAGTTGCTAACAAATCCATCTGACGGTCACTGAAGTTCATATCTAGGTTTGTGAAACTTGGGGGTTTGATGTGTGTGAATATATGTACGAGCTCACAGTCAGTCACACATACAAATAAGAAACTATTGCAAGAAGTCTTCTGATTGTTTGAACTAATGTTGTTTAATCTGCAATCTCCACTCCCTGCGTGGTTATCTTAATACAGTAATGATTTCAAACAATACAATCAAACTTAATCTCATACAAAACTTAAAACGTAAATTCAGTTAATAAAGCTCCAACTTGACCACATTACGCTTTAGCAAAAGGTACGTTAGCTCAAACTCGTGTTCTGTGAAATCAACTCCGTATGATCTTTACAAAATCTTCATATCTAGTTTCCTAGTTAGCTGCAAGTAATTTACTATCTTGATCACATTATCCACATCAAATAACCACATTTTTATTTTAAATTTCCACTTTTCGCAGACAGGAATGATATGATACATGTCTCTTCAATCAAT	R6	1333143	1334440	-	930	Rs.33944	2	Rs291570.1	1500	-1.33948	0	0	0	5.43164	0	0	8.29125	0	0	0	0	0.00366664	0	0	9.95455	0	12.91
	Rs.33958.1	GTCGTGTCGGGACGCGAGACAGAGACGATCTTAGCCTTCGGAAGCTCTTCAAATATCTGACTTCCTCCGCCAAGACAATTCTCCGTTGCCGTCGCCGCCGTTCTTCTCATGACGCCGTCGGATTTAACGCCGTTAGTGGCCAGCAGTTTCTCCGTCGACATCGATTAATATTTTTCTCCTCACCGTGGTCGTCGAAACTCGCCGTCTGTTTAGCACGATGGCATGTCCG	R6	1398979	1399207	.	229	Rs.33958	1	Rs292060.1	-3894	-1.27643	0	0	0	0	0	0	0	0	0	0	0	0	0	0	0	0	0
	Rs.33959.1	AATACTTGTATGATTAAAAAAATTCTGTCTGGCCTTATTTTCATATAGAGTAATAAACACTTAATTACTTATAACGTATACGCATCAACATTTACAGTTCATAAAATTAAATTAACATTTATTATCAACGCATGTACTGTATATTTGAACTAAATAACTCTATTATCAAACAATCAACCTGCAGTATAAAACTATTACATGGA	R6	1400805	1401007	.	203	Rs.33959	1	Rs292060.1	-2094	-1.298	0	0	0	0	0	0	0	0	0	0	7.5779	0	0	0	0	0	0
	Rs.33976.1	TTCTTGTTACACAAAGAGTGTCACTTTACAATTTCAATGTAAATTATACTAACTTTCAGCTGAAAATTAATTGCAAACTGCATTGATTTTATAAATAATTTTATTTATCTAAAATACTATTGGTCAAAGAGGTATAATTAATTACAACTTACATATATTTCAACAACTTTCTTAATCTGTGTGAAAAATGTCACAACGACACTCTTTAAG	R6	1593917	1594126	.	210	Rs.33976	1	Rs291720.1	-2304	-1.52254	0	0.644095	0	1.08267	0	0	0	0	0	0	0	0	0	0	0	0	0
	Rs.3398.1	AAACTAATTATTGTTAACACAGATCATTTAATTTATGTTTTAGTGAATAGATCATTTAATATGATTTCTCAATAAACTAAGTAATTATACACACTTTATTTTAAGACTCACAAAAGTGACTACAACCAAACAATGAGCAAAACAATTAATGTAGCTCGGACCTACTCGTCGTCGCATCCTCTCCGCACTGGAGCTCGGACCTGCTCGCCGTCCTGCCGTCCTCTCCACAACAGAGTTCAGACCTGCTCGCCGTCGCGTCTTCCTCTCCACACCAGAGTCAGATCTGCTCGTCATCTCTCCCGTCCACAAAATCTTAAATTAAAGATTCGATTCAATTGGAAGATTATAATTGACTTCGATTTTGTCATGGTTAGTTAAAGAAAGTAGAAGGGTAGATGAAACTTATCTAAAAGTGGAGAGCAATGAGTTAAAACGTGGAGAGGAAATTACAGAATCAAAACTAGTGATGATAATTCTGGGTTTATGATTTTTTGACAAATGATGAAGAAAAAAGAAAGTGTCACCAGAATTAGGGTTAGAAAATTTGGGAAATTAAATCTGAGTTAGAAATCAGTATTAGAGAAAGGATGTAGGAAAAAGTGATTTTCCAGAAATAAAAAATAATTTTTGAATTACTTATTTTTATCGCCTAGTTAGAGTTATGGAATTAAAGTAATTGGTCAATTTCTATATAGAGTCAGAAGAAAGCGATTATAGTTGAGTCTTATCTGAGGGTATGAAAGACAATGCACATGGATAAAGTGTCTCTCCAGCATGAAGTGTCTATATGTGCAATTCATAAGTCATAATGTGTCCTAGAGTGCTGAATTCACGGCTTCGCATCCACATCCACCCACCCTCACCTACGAAAATATCGACCGACGAGACGAGCCACTCATCGATCGACACAGTGATGAGACATGCATCGATTTACCCTTCTCTCCAC	R1	17923849	17924794	+	946	Rs.3398	1	Rs514670.1	-12083	-1.04998	17.7025	0	19.8163	11.2568	3.05485	11.3968	7.84191	3.23292	0	0	8.66783	9.41935	0	10.9536	0	11.8292	8.73489
	Rs.33981.1	AACTTTAAAATTTAGATTATAAGATTACAAATTATGAAACTATTACAATTTAAATTCAATTAGATTACATATCGGTCATCCATCAGTTCAATCGGTTAGTCTCGGATTTTACTGATTTTTTTAATATGAATATTTTAGAAACCTAAATTGAATTGTCAGATCTCCGGATTAACCTGTATAATCACAATCGGGTTGAATTTAAAAACACTGATTTAAATGCAAAAATATTTTAAATACACACTCTTTAAAAATTACCAAAATATTTGTTAAGTTATTAGTGAATTTTTTTATCGTAAAATATTCCGCGCTTCCAAAGCGCGGGTCAAAAT	R6	1475098	1475426	.	329	Rs.33981	1	Rs291960.1	-935	-1.39868	0	0	0	0	0	0	0	0	0	0	0	0	0	0	0	0	0
	Rs.3399.1	ACAACACATACCCTGCAACCTCCAGCAACCAGAAACATCACCATGGAGACTTGCAACAACAAGAGCAATCGATTCAACCATGCAGCTAAACAATCATCATTGATCGCCATCACCACTGCACCATCGATCGATTCTCTCACCAAACCTCAATCTCGCTTTCATAATTCTAGAGATATCAGGAAAGCTTCACTAACACCTGATGAATTTGGTATTTACAGGGATAGAGATA	R1	17926235	17926463	.	229	Rs.3399	1	Rs514670.1	-10414	-1.02531	0	0	0	0	0	0	2.35145	0	0	0	0	0	0	0	0	0	0
	Rs.33995.1	NNNGCAACCGCAAACGCTAGCTGGAACCATTTTTTTTATTTTAAGAGGTTCGGAGCGGTTTGAAGCGATTTATAGCATTTTCTGTGATTGTTTCGAAACGCCAACAACCGCTATGAATTGCAAAAGCTGCGTTTGCGGGTGGTAGCAGGAAAACCAGTCAGCAGCTAAATGCTCGTGTGAGCCCTGTCCCTTTATTCTATTGTTGGGCCAAACCCGACCCAG	R6	1548731	1548952	.	222	Rs.33995	1	Rs291800.1	2226	-1.48631	0	0	0	0	0	0	0	0	0	0	0	4.59774	0	0	0	0	0
	Rs.3400.1	GCTGCTGTAAAATTATTAGATTCAAAGTTGTGTCTCTCTTGGCTGCTGCCGAGAGTTTTAAAACAAAAACAAGGTCTAACCTAACCAATTTGGTTAGCAATTTCGAAATCCCCTCCTAATCCCAATTAAAATTGGTTTACTAATCCTAATTTGTCTCTGGTTTGAATTAAATGAAAACCAAGAAAACCAAATAAGCCCAGCCCAATTACATTGCAATTAAATTAAACCAACAGGCTGGTTTATCTTGGTTCTCTCCTTCTGATCTTGTATCCACGAAATTGACTAAGTGTTTGAGACCCTTCACTTGTGCTCTCAGCTTTGATCTGGTTACTAGTCCATTCCACAAGCTAGCTAGC	R1	17968398	17968753	.	356	Rs.3400	1	Rs028990.1	-4292	-1.11152	0	0	0	4.99694	0	0	0	0	0	0	0	0	0	0	0	0	0
	Rs.34000.1	GATGATTTTAAATGTTTGTTGTATCCGTTTTTCGGCCTTTCGGCCTTGTTCGTCTAAAACTTATTTCCTTTTCTCGGCTAAGGCCTTTTTTGTATGGATTTGGTGCCTTCGGGTTTATTTTTAGACAAGTGTTTCCTTATATATTTCCGTAGGTCGCTTAACTTAGAAATATATAAATCATTCACTTGTCTATAACCGAGAAATGGAATAGTCCGGATGGTTGCTCGCGTTTGCCAGCGAGTTCCCT	R6	1556475	1556721	.	247	Rs.34000	1	Rs291780.1	7987	-1.48435	0	0	0	1.83221	0	0	0	0	0	0	0	0	0	0	0	0	0
	Rs.34003.1	NNNGGGAACGGTCGTCGGTCCAGCGGGAGCAGTGAGGGCAGCCACGAGAGCAGCGAGCTGCTCATTCGTCGTTTTCTGGACTTCTTCTTGATGCGCGAGGCGAGCCATCACGGAGCTCATGAAGTCCGACGAGAGAAGAGGAGGAGGAGGCGGAGGCGTAAGCTCGGTCGCTTCGCCGGAAGAGCCGGGGTTCGAGTCACCAATCGTCATACTAGGCTAAGAAACGTTACTCTGATCGGCCCCACGGTGGGCGCCAATTGTTTAAGGTGAGTTTGGTCAACAGAAAGTAGAAGAACTCAAGAGTGGGATGAACAGAGACGTTTTATTAGAGTCGGA	R6	1563045	1563380	.	336	Rs.34003	1	Rs291780.1	1328	-1.22957	0	0	0	0	0	0	0	0	0	0	12.416	0	0	0	0	0.69268	3.69989
	Rs.34006.1	AATTTTACTTAACTGATATTTTATTTTTAATACATTGAATGATTTGAAGATAAAATCTTAAAAATAAAATACACTAATTTGATTATTGTTTTAAAATTTTAGCTGTAGCTTTTGTTAATGCATGAAACTAAAATTTGGACATGCATTTTAAGCATTTTAAGTGAGCAAAAAATCACTTTTCTTGCAATTATATGTATATTATCTAATTTTAAACTATGTGTATAATTAATATAAGTATTTTGAATAAAATTAGAGAAGTAAACTATGAATATATGGTTAATAGTACATAAGTTCGGTTATTTTCGGATATCCATTCGGGTTCGGGTATTACCCGTTCGGGTTCGGATATCCAATCTCTTATAATTCAATACCCGTTCGGGTATTTTGCTACTTCGGTTCGGATTTCGGTTCGGGTTTTTCGGGTCGGGTTCGGGTGCCACTTCG	R6	1585706	1586149	.	444	Rs.34006	1	Rs291730.1	-1150	-1.27936	0	0.6784	0	0	0	0	0	0	0	0	0	0	0	0	0	0	11.7363
	Rs.34007.1	CTGGACGGGGTCTACTCGTGATCAAGAAGACGAGTGGCCTAGGCTAGTGACTTCCATTGTACTAAGGAAGGGTGCTTAGCCTAAAGTCTTCCCAAGTGGAAGAGCTTACGTCATTATTTGTGGCAGGGGGGTTTGCGTTCGCGCAGCCCCTACCATACATAAGTGTTTAAATCTTTTCTTAAATTCGATAGTAATTAAATCCGAAATTGCGAAGTGATAAGAGGAAAAGTTGATAAATGCAGAGAGGAATATACAGACATAAGGAGGAGCTTGCACGAATAAATAAATCGTAAGGCCTAGTAATAAGCCCACGAGTTTTATATACGGGCCTTTGTCTAATTTTAACTATAAGGCCCTTTGTCTAATTTTAACTATAAGGCCCTCGTCAACAACCAAGTAAACTGTGCGTAAATCAAACAAAAGAATATCCTGAGAGATGTGGGGAAG	R6	1635855	1636301	.	447	Rs.34007	1	Rs292360.1	-667	-0.663654	714.336	2210.86	825.415	768.016	2265.05	628.042	1840.04	775.572	118.063	913.882	375.817	1117.25	722.884	807.575	69.4254	254.68	175.334
	Rs.34009.1	ATTTGGTTGTAAAAGGTGCTACTGAACCCCCAAACACGGGTTCGACTCCTAGTAAGTACCCTTTTGTTATTCTTTTGACCCCACTAAAATTTTTTCTTGGGACCGCCGTTGATCCACATGATGCATGGTATTGACAAATATATTATGGTGACACTATAATTTGTATATATTCAGAACTCGGTGATGATAAACTTCTTAGTTTCTAGAATAACTATTTTACTTTCCTCTACGAGGATTAACAAAATCATTATTAAACACACAAACTTATGAAAGTATAAACGCCACTACTGTTAATTTCTTCTTGGTAAATACGTTTAGAAAGATTTTGTCAGCCATGTTAGAATACCTAAAC	R6	1642526	1642877	.	352	Rs.34009	1	Rs292370.1	1404	-1.37	0	0	0	1.08267	0	0	0	0	0	0	0	0	0	0	0	0	0
	Rs.3401.1	TCTGGCTATCATTCTTTCTTTGTTTATGGACGTCCAGTACATATATATCTGGTCCGAGGATCTTTGCCAAGACTTGGATGGTTAAAACCATTCCACTTTCACTTTCTATTTACCAGCTTATAGCTTTCTCCATGATGTTGGATAGTCGGATTCATCTTGTATGTAATCCGTGTACCTTGGCCACAATATGATCACCTTTGTTTGGCTCATGGTCTCATCGAATTCGTGGGAGAAAGATCATGTTCTCTTATCCAACATATATTCC	R1	17969003	17969267	.	265	Rs.3401	1	Rs028990.1	-3778	-1.22935	0	0	0	0	0	0	0	0	0	0	0	0	0	0	0.331818	0	0
	Rs.34016.1	AAAATCTTAGCTAAATTTGCCGGCAAGATAAAAAAAAAGTCAGAATCATGTGGAATCTAGAGTCCTTAATGATATGTACTCATCGGTCTGTATTAATTGACTAATTTGAGAGTAATGCATACCACCTATTTGCACTCAACATGCATCTCTAGTCCACACTTAAATGTGTTCAACCCAAGGATCAATCAATTCCGTATCCAAACTTTTGTTGATATTATTGTGATTTTTTTTTTGTTGGTCATTTGGAGTATGACAAAAATTATTTCCAAAAGCATTAATCTCCTCTAGTTTCGACTGGAAGATATTAGGGTTTTGAGGCCC	R6	1688117	1688437	.	321	Rs.34016	1	Rs292440.1	14652	-0.950732	0	0	0	0	0	0	0	0	0	0	0	0	0	0	0	0	4.03624
	Rs.34017.1	AACATATAAATACACATTTAAAATCTATAGATCTAAAACTTACATTTATAGAGGAGAATATGAAAATCATGAATGATAATACCTACAAAAAAGACAATATTGTGAGAAATAAATAACATAAAATTACACATTTAAAATCTATAGATCTAACACTTACATTTTTAGAGGAAAAGATGAAAACCATATATAATAATACCTACAAAAAAAGA	R6	1691047	1691255	.	209	Rs.34017	1	Rs292470.1	15088	-1.11146	0	3.86456	0	0	0	0	0	0	0	0	0	0	0	0	0	0	0
	Rs.34018.1	AAATTAAAATTCTTAGAGTATATTTTATTGTAACTTAGTAGACCTTTTAGAAAGTTTACTATGATAATTTCATTATTTATTTTTTCTTTATTTTTGATAATTTTTATATATGATTTATTAATTTTTTTTCTTTATTTTTAATAGTTATAGTATATGATTTTACATTTTTATTCTTAAGGAACTCACTTAATTTTAAAATAATGATATTTTGTAAAAAAATTTAAAAATGCAAACTGTTCTAAGAAACCCTAAACCACAA	R6	1691555	1691813	.	259	Rs.34018	1	Rs292470.1	14530	-1.03921	0	0	0	0	1.11619	0	0	0	0	0	0	0	0	0	0	0	0
	Rs.34021.1	AATTAAGTGAATAATAACTCTTAAATTAATTATTTAATTAACTTATAGGCTCTTAAATTAGTTGTTTAAATAAAATTTTCCTGCAAGTACTAGGAATGAGTCACACTATGGATTTGAGGTTAACATGTCATGTGGTTAATAAACTAATTTCTTGGGCACTTAAGACAAAATTATAGGAATTTTTTTATATCCTTTATATAAATTGAAGGTGATGTGGAAATGCTTAACTTGATGGCCATAGATATAGATACGTGCACGAATATAACTTCGACTAGGTTTTGGCGTCGATCTAACCTGATAAACCCATTATGTTGTTAGTTGAAAGTTGCTGAAAT	R6	1704035	1704369	.	335	Rs.34021	1	Rs292470.1	1974	-1.45818	0	0	0	0	0.50914	0	3.18894	0	0	0	0	0.76629	0	0	0	0	0
	Rs.34022.1	TAACCAACTAGATTTTGACCCGCACGCCCGTGCGGGTATATATTTTTATATAATATGTTGTTATTTGTTTTTAATGTCAATATCAAAGTTGGACAAAAAAACCGAAACCAAAAAATTAAACCGGTCCCAATCCAAAAAGAAGTATCCAACCCGAACCGAAATTGATTAAATATCTAAATTATTCAAAACTTTGTATTTAGAGAACTTAAACCGAATTTGATCGAACTGAAATATTTTGAATACCCTAATGTATTTGAAATAGATTTACATACTTATATATATTATTATTTTAGATTTAATGTATATAAAAACATCCAGAATATATATAGTATTTTGAAATTGTTGTACATTTTTATGTTATAAACTCATATTATATCGAAGAAGAAAATTTATTTAAAATTATATATTTTATGAAATAGTTTATTTAAAATTTTGTATGTATACTCTTATGTAACTTTTTTTTAAACATGAACATTTTACCAAACTCCTAAAACCAAACTGAAATCGACTTGGAAATATATGTGTGGTTTGGGTCCGGGTCTAGAGTAAAATACATATTCAATTTTCTGGACCCGCGGATCTCTTTTAGAGAGTCAAAGTCCTACTCGATACCTGATCGAAATGTTTTGTACATATTAAGTATATTTGGATATTTAAATATGTTACTGGTGTTACAAATACATTTTAAGTTTTGGGTTAAAGTTTTCGATTTTAGTTTTGGGTTTCGAGTAAAATTTTAATTTTTTCTTAAAACTGTTTTGGGTATTCGGAAAAAAAATTTGGGTATTTTTCGGTTTTTCGTATCATATTTCAGGTAAAATGTTGGATCATTTTGGTATTTTAATATTTTTGGATTCTAATATTTTTTGTGTTTTGGTATTTTTGTGTGTTTGGTCTTTTTTTGGATTCTACAGTCTTATGGTGTGTTGTGTTGATTTATATTAATTTTACACCAACAATATTCGATACAAACATTTTATAGAAACATTGGTAATATAAAGAATGGTTTATACCAAACTTTCATATTTAAAAGATTATATGTCAACGGTTTTTATTATAACATCTAAAGCCAATAAATAGTAATAAGTTGCTATAAAAAGGGATAGTTACAATATTTGGTCATATTATATATAATAGGTTAGACTAAAAAAGAAAGGGTATAACAACCTTACATAAATGGATTTTTTAAAAATGATACTCTTATAATAGTATCGACTTTTTAGGAATATTATCAATCTTAAGAAGCAAAGAAGTTCAATTGGTTTTGATTTAGTGCACCGATAATATCTAATGATATATTGGTTTTGATTCTGCAGATCAACATTTAACCGAGACATATTTTGTATGGAAACATTTTTTTTTAATTTCTGCTGACCAAACAAAACCGAGGCA	R6	1709735	1711126	+	1392	Rs.34022	1	Rs292480.1	-729	-1.1867	0	0	0	2.8316	0	0	0	0	12.1091	15.3494	9.48777	7.73752	4.34454	12.186	11.7389	5.14515	20.378
	Rs.34026.1	ACCGAACTATGTATATACAAAATGTTGGATAATAATTCAGAGGAACATGTTTGTTTTGATTTCTATTGAAACATGTTTGTTTTATTTTTTAAACAAAATTAAACCGAGTCATATATAGGTAGTGGTAAATAACGGCTCAAAATTATACCAAGTCATGTTTAACTCGGTTTTAAGTGAAACATGCGGGACAAAATTAAATTGAAGTACACGTTAATGTATAAGGCAGGTTTGTTAAGTTAAAAACGAC	R6	1711173	1711419	.	247	Rs.34026	1	Rs292490.1	-2165	-1.20225	0	0	0	0	0	0	0	0	0	0	9.312	0	0	0	0	0	0
	Rs.34029.1	ATATAAATAATACTCCAGTGTAAGTTTTATATGATAAATGTTGAAAATACAAAATATATAGCACTATATATTTTAAATAATATATATAAAAATCTACTTCACGTTATCATAAAATTTAAAAATCAAATTTAGTAATTAAACACATTACTTATTTAAACACATTAGTACACATTGTTATTTATCAAAATTTTATATTAATACACATTGCAATCATGTATAACATTTAGTAAATTTAGTAGAAACAAAGATAAAAAAAAAATTGACTCCCGCTCGGT	R6	1735790	1736064	.	275	Rs.34029	1	Rs292540.1	-602	-1.13346	0	0	0	0	0	0	0	0	0	0	0	0	0	0	0	0	0
	Rs.3404.1	AGAGGGCCACACGGCCAGTTTGCATTCTTTTAGAAATTTATTTTTCTCATAACTCATCCATCTCTTAATCAACTTGTTTGATTTATAAATCCCTTGAAAATAGTGGGATGGACGAGTGCATGGTCTAGCCATACCATATGGTATGCTACATCGACCCATGCGGTTTAATGGTCTAGTAGTACCATTCGGTACACTTCCTCGACCAAA	R1	17971259	17971465	.	207	Rs.3404	1	Rs028990.1	-1580	-1.42276	0	0	0	1.24924	0	0	0	0	0	0	0	0	0	0	0	0	0
	Rs.34056.1	CACATACACATGGATGGACAAAGCACATGTTATGTACCTTTTTAAAAAGTCGATAATCACGTTTCAAATTAAAGTTTCATATATGCTTTTTCAGTTTAGTGTTCATTTTTCGTATAATCAAATTTTTACAGTTTGCTGTTTACATTTTGAGATCATGGACTACTAAATTTTGCCATACATGTATTGATCCAGTACAACGTCTATATAATCTTTCTAACTATAGTAATAAGCTACGTCACAGGA	R6	1831341	1831583	.	243	Rs.34056	1	Rs292730.1	-2976	-0.937081	0	0	0	0	0	0	0	0	0	0	0	0	0.86891	0	0	0	0
	Rs.34061.1	TATTAACTAAAACAATGGGATTTGAGTTTTATTTATTTTAACTAAGAAACTCCACCCAAACACCCTAAAATCACCTCAAAACTTTAAAGTCCCACAACTTAAAATATTTTCAATAACAGTGGATTTCACAGTACTTTACGAAATGTCAAGTTCAATAACAGTGGATTTTAAATGAGTTTTTAAAATTCATGTTTGAATAACAGTGGATTTGTCATTTTAATACAAATCACCTGAAACTCTCAGTTGAATACATCCCC	R6	1867255	1867511	.	257	Rs.34061	1	Rs292790.1	675	-1.35296	0	0	0	0.092057	0	0	0	0	0	0	0	0	0	0	0	0	0
	Rs.3410.1	CCATCATCGATGTCGCTTTAAAATCATTATCAGTTGCAGACGTTAATAGATCAGCCTTGAAATATGTCCCTAATATATCGAAGAGAAACACACTGTTGGAAACTTCATTACTCCTAACAAATCAGCAACGTACCATTTCTGATGGATACTGAAATGGAAAAGGATTCTCGAGCCAAGAGTAATCGACCTTCAGATTGAGACTGCAAACGAAACTTCGGTAGAAGAAAATCCA	R1	18039451	18039682	.	232	Rs.3410	1	Rs029140.1	3991	-1.18208	0	0	0	0	0	0	0	0	0	9.72365	0	0	0	0	0	0	0
	Rs.34112.1	TTTTTTTAATAGAAATATAACTTTTTATTATTTTTTGGAGAAATTTTAATATTTGTTACATTCAATATTCAATGGTACACACACAACAACAACACAAATCACTCTTTGGATTAGGCTGTAAGCCAAATCATTTATTAAAACATCAAGATTAGCGATTGTTAACAGGGACATCGATCAGGTTGTGACATTGTGAGTGGGACATAGATCAGGCTGTCTCACAATGTAAATCTGATCTCCAACTTGACTGTTAGTGTCTTGATTCCTGTGCCATGTCCATA	R6	2075289	2075566	.	278	Rs.34112	1	Rs293090.1	29069	-1.18805	0	0	0	0	0	0	0	0	0	0	0	0	0	0	0	0	14.5307
	Rs.3412.1	CCTTGACATTAATAAAAATTACTAATAATGATAAAACTTTACAATTACATATAAAACATATTTTTAATTTATTATACAGTACAAAATATTAAAATTTTAAATAATATAAATTACATATATAATTAAACAACACACATACTTGTTAGCCAATAAATTCCGGTATTTTGGTACCCCTTGTAAGATATGTATATTTAAATGTTTATATAATTTTTTTTAATTTATGTTTAGTTTGTTTAATGTATTTTATTTTGTGTGACCTTTATTTAATATATATTTATATTTGTGTGAATTTTATT	R1	18040437	18040732	.	296	Rs.3412	1	Rs029140.1	4977	-1.35574	0	0	0	0	0	0	0	0	0	0	0	0	0	0	0	0	0
	Rs.34124.1	AATATCCATAGACGTTTTAGTCGCCTCTTTTTCGTGTGAACCAAAAACATACATTGTGTAAGCTTCAAGTTGTTGGCTAAGTCACAACGAAGTTGTTTTCTACTAGTCTTTGCCTTATAACACTAGCCTACGCTTCTATCATTTTTTTATGCATTTAAATTAAGAAATCCTTTTGCAAAAAAAAAAGTTGTTGGCTAAGTCACAACGAAGTTGTTTTGTTAGTATATTTTTGTTAGTATATTTGTATTAATGCAATGAATACGCAAAACGACGAATAAAATGAGAAAATCAGAGCTAGAGAGTCGTCTCTTGCTCTTAGAGTGTATGTATCAGTCAGTTAAGTATTCCCATATCTGAAAAGTCTTGGTGTCGACGATAAATAATTTGGATTGT	R6	2140279	2140671	.	393	Rs.34124	1	Rs293160.1	837	-1.46823	0	0	0	0	0	0	0	2.15529	0	0	0	0	0	0	0	0	0
	Rs.34126.1	TTTTTCTAGTGTGAAATTCCATTGATTTGGTAAAGATTACTACCATTATCACAGGAAATATCCTACCATGTACATTTGACGGTTAAAATTTCTGATATTTCTTAGCCATTATTAGTTCTGTAAATAGTAATACAAAAATAAATAATATACGTATACTGTAGTCTGCATACATTCTTCTCGGTTATCTACTTCTTAAAGGCATAAACAGCAAAATACTTTTGGTTATGTGTAGCCAAAAAAAGGAAAAGACTAATGAAGAAAAAGGAATAGAAAAAATGGCCTTTGGAGAAGGAAAGAGAACTAGAAGTGGCCCAACGAGGGAAGGGACAGTCAAGCTTTGGGGTCTCTCACCCCACGTTTTTATTTTTCCAATTGTCTCTTC	R6	2140725	2141106	.	382	Rs.34126	1	Rs293160.1	1283	-1.04102	0	0	0	0	0	0	0	1.07764	0	0	0	0	0	0	0	0	7.26535
	Rs.34127.1	GTGGAGAATATATAGATTCGTCCTTAAACCACACTCTTTTGGTGGTTCACCACCCAACTTTCACACAAAAAGCAAGTGAAAGAAAGAATTCGATTCTTCCTTTCTATTCAGAAGAAGTAATGTTTACAATACATACACATATTTTATTTTGAAGACAATGGTGGGTTTACCCTTCGTGTCCCTACTAGTGGAATCATATATACAAAAGGAAAA	R6	2147763	2147975	.	213	Rs.34127	1	Rs293170.1	1467	-1.10633	0	0	0	0	0	0	0	0	0	0	0	0	0	3.58412	0	0	0
	Rs.34128.1	TAACCCGCACTTAAAAGGACAGATATATTTTTCTGTTTTATATTTTAAAAAATAAATTTGTATTTGTGTTTTTAATTATATTTGTATTTTTTTTTGTATAATATTTTTTAAAATGATTAATAAGAAGTTTTAATAATTATATTAAAATAGTTGGACTACGCCTATATCAATAGGTCATGTTCCTTTTTTAATAGTATTGATTTTAAATAAATTATTTATACACAATTTTAGTTGGTAATTTAGTTTTAGCATAGGGATATTCCATTTACTAAAATCGTGGTATAGTTAATATTCTG	R6	2175224	2175519	.	296	Rs.34128	1	Rs293210.1	-1693	-1.39185	0	0	0	0	0.50914	0	0	0	0	0	0	0	0	0	0	0	0
	Rs.34129.1	ACAACTTAGTTACCCCATACACTGTCCCAACCACCGCCATCACCACCTGGTGCAGCAGGTTTAGCCCCCTCAACAACGCAGTTCTGGTTTCCATGGGGCTGGTGAGGTAAAGGGAGTCCATTAGCTCCTTGTGTCTGCTGCTGCATCATGCCAGGCTTTGTTTTCACCCCGAGCAAACGCAATACAAATCTTGCTAATTCTCCATATAACATACCACCACGATCACATAGCTGAAGAAGAGCAGACATGAGCATATGAAAGGCCTGTGTGTTCTGGTCTATCAGCATTGCTACACGCCCAAAGAAA	R6	2179084	2186674	+	306	Rs.34129	2	Rs293210.1	1112	-1.45476	0	0	0	0	0	0.200072	0	0	0	0	0.517355	0	0	0	0	0	0
	Rs.3413.1	GCATCTTTGTTGGCTTGGTTATCTTGGGTAATAAGCATAGTTGGGTATGATTCCATCCTTCAGGCATTACAGCAGTCTTGAAGAAATCGCCAATCTCTTCAGTAAGCTTTGGACCCACTATGTGCCAGAACTTTTGATAAAATATTCCAGTCAGTCCATCCTCTCCTGGTGCACTGCTACCTTTAACCCCAAATTCTGCTTTCTTTATTTCTTC	R1	18079709	18079922	.	214	Rs.3413	1	Rs029200.1	9749	-1.05551	0	0	0	0	0	0	0	2.6941	0	0	0	0	0	0	0	0	0
	Rs.34130.1	ACCGCCATAGGTCTGTGGCAACCAAGGTCTAGCTGGCACAGGTCTACCCAGTGGATTCATATTACCAGCAGTATGATTCCTATTCACAGAAGAAACTAGTTCACCAGGGTTAGCTGTGCCAGAAGCCTCAACAGAAGCAGCCGTGCTGGTGGTATTTGAAGGAGGCCTGAAAGGATTAGGACCAGATGTGTTGTTGTTGTTTCCTCCTTGTTCCCGAGGTTTAGGA	R6	2187155	2187380	+	226	Rs.34130	1	Rs293220.1	-606	-0.911169	0	0	0	0	0	0	0	0	0	0	0	0	2.6067	4.301	1.94447	0	0
	Rs.34140.1	TGTTCCTTGCTTCCACTTCTTCTTCTCTCTTGATTTCACCTTCTCTTTGTGTGTTTAATCAAAGATTCAATTCCAAGTTTCCAACACATGATGGGTCAACTGAATGCTACTAGGAAGATACAATGGCTTGTCTAGATCTTTATAATTATAAGAAACACCCTTTTTAACGACATCTATTTTTTTTTTTCAGAAAAGTTCAAATTTTTTTTGGTCAAACCGTGCTGAAGTGCCATGGAGTGATGGAGATGATGT	R6	2354448	2354699	.	252	Rs.34140	1	Rs293470.1	-5396	-1.08739	0	0	0	0	0	0	0	0	0	0	0	3.92474	0	0	0	0	0
	Rs.34141.1	TGAATCAAGTGTGAAGTCTCCTTAATCTATATATAACTAGTTACGTACCAGTAACATATGTATATGACTTTTTAAGCAAAAATAAAACATATATATGACTAGTTACATATCATTCACTATGGATAGATATATAAAATTTAGATATGATCTTATTCGTTAGTTTAATGTAAATCCCACACCAGGACGAATAATATAATAAGTTGGCGCTTCCACTACGTCACTTATTAAAACTCA	R6	2357052	2357285	.	234	Rs.34141	1	Rs293470.1	-2810	-1.46964	0	0	0	0	0	0	0	0	0	0	0	0	0	0	0	0	0
	Rs.3415.1	TCCACTCTCTCCGCCGTGTCTCTGCTCATCAATCCGCCGTGCTCTGCTTCACACCGCAACAGTCTCGCCGTCTTCGTCACGTCGGAGCTCTCATCCATCGTCCATCTCTGAGTCCGTGACCAAACCACAACACGATATCAGCTGCTCCAAATCAAGCTTCTCTGGAAACCTTGTGAGTTCAGGACAATGGTGGTAACAGATGCTGAAGGTCA	R1	18085289	18086136	-	212	Rs.3415	2	Rs029200.1	3535	-1.22326	0	0	0	0	0	0	0	0	0	0	0	0	5.21345	0.716825	0	0	0
	Rs.34151.1	AAAGTAATTTATAATCCAAAAGTAAAATATTTTACATAAATGTAAACATACATATAGATAATAAATCAAAAATTCAGAAGATAGATTGTGCTCATATTAACCAGATTGGATAGATTAGAGTTTTGGAGCAGTCCAAAATAGGTGAAATCTCTACATAGAATTTTAAACAGACCCGGTCCAGAAAGTATTGGGTTGGAAGCAAAAGAACAGAT	R6	2267241	2267452	.	212	Rs.34151	1	Rs293380.1	-2799	-1.35121	0	0	0	0	0	0	0	0	0	0	0	0	0	0	0	0	0.336354
	Rs.34152.1	CTCTTTGTTGTCAACAACTATCATCTTCCAGTTTTTTTTCCGATTTGCTAACAGGTTCATAGTGTTCTTCAGCTTCTATTTTCATGAACCGACAGTGATGGGAAACACGATCTGTTGTTCGTGTCGTCTGGATTTCTTCACGCTGGAAAAGTGAAACACGAACCGTTACAGATGCATTCAATTGAATCGTTATCATTAACAGCCATTTAACTCCTCCTCTACACTCCCATCACAATTGTTCATTCACTGCATCTGGCTTCTCTTCCAGCGGTGAATTTCCATGTATAAAAAGGCCAAACAACACGAATGACTGGATTTACATAGATGCCAAAAATGCCAGTGAGGTCGAAGAGTTTCATCAAATCTTCAAGGAAAATTATTTCTCAGAAGAATGGCAGTCTCATCTATCCTCTTCCATGATTTGAAGGCTGGACGTTGTTCTTCCACCGTCTAGGTTCGACTTCAAAGGTTCCGGGAAGCAATAACGCGATACGCGGTGGCGAGAGCATATGGGTTTGGACATGATCCTCCTCGGCTCTAAGGAAATATCATTCTGCAAGTCAAAAGGGGAGAAGAAAGATTGTTTTCTTTAAGTTGAAACTTGGAATTTGACTCTAATCCAATTATTTTGGGTAGCTGGTGCTATGGCTCAAATTCTGCGCAGAAGATAGCGTCTCAAGAACCAAGTGTGAATAGTACAGCAATAACAGTTATGTGATCTCGAACTCAATACACTAAGATTAAGCTAATGCATGGTTTATTCTTGGATTCCTCGCATGATTATACAAATATATCCATGTGACTGGTTAGACAAGTTCCATTTCCATTTATTGGAAAAAATAAACAAGTTCCAATGTTTTTATACTATGATGGTTATCTGTATTGAAATGGGAAGCTTAACTTTTGTATGTATTCAACTTTTTCCATATTTTTATTCAGAAGATGAGGAAGTCACCATGGATAGGTTTCAAAATGAATTGGAGAAATCAAAGTTACTGGGTTGAATACTGGGTTGAATATGATCAAAAGGCCAACATCGAAGCTGGTGAATCTGTGGCAGATGATGAAGCTAAATATGGTCGAGTGAAGGGGCCAAGTCACATTTTTCATAAAAAGTTTTAATAATTTTTCCTATTGAGGAATGGTTGAGTGGGTGAATATTTGGGTTTAGTAAGCTACATATCCGGGATTCAATTATTAGTTTGACCGAATTTAGTTTTCGAGGGATGTGGTTTACTGTTTTTTTAAAGTATGAGGTTTTTATTGTTTTATATAACATTTCACTTTAAACTGAAAACGTTTCACTTTAAATTGAATATCTTTTTTAGATTAAGAATTTGAGATGTATAATTTTCTCCTTAAAATATTTTTAATTTGGATTCACCATCTAAAAGAATGAAAGAATATAAGGAATTCAATGTTATTGGTTGCCCAAAAA	R6	2270702	2272619	+	1438	Rs.34152	5	Rs293390.1	975	-0.901068	21.4874	21.8845	0.000751105	76.7157	86.9881	36.3587	33.6258	32.072	0	0	0	0	0	0	0	0	0
	Rs.34152.2	CTCTTTGTTGTCAACAACTATCATCTTCCAGTTTTTTTTCCGATTTGCTAACAGGTTCATAGTGTTCTTCAGCTTCTATTTTCATGAACCGACAGTGATGGGAAACACGATCTGTTGTTCGTGTCGTCTGGATTTCTTCACGCTGGAAAAGTGAAACACGAACCGTTACAGATGCATTCAATTGAATCGTTATCATTAACAGCCATTTAACTCCTCCTCTACACTCCCATCACAATTGTTCATTCACTGCATCTGGCTTCTCTTCCAGCGGTGAATTTCCATGTATAAAAAGGCCAAACAACACGAATGACTGGATTTACATAGATGCCAAAAATGCCAGTGAGGTCGAAGAGTTTCATCAAATCTTCAAGGAAAATTATTTCTCAGAAGAATGGCAGTCTCATCTATCCTCTTCCATGATTTGAAGGCTGGACGTTGTTCTTCCACCGTCTAGGTTCGACTTCAAAGGTTCCGGGAAGCAATAACGCGATACGCGGTGGCGAGAGCATATGGGTTTGGACATGATCCTCCTCGGCTCTAAGGTTATTCCGTTTTTAGTACTCACATCATCGGAGTTTTAAACAAAATCCAGTGTCTAATCTCAGAATTTTCATACTTTTGTTTCCAAATCTTTATTTTAACTTCCTGCAGTGAAGTGGTTGAAAACTATAATAGTAGTGCACAAGCTGCAGAGTTGCTTCTCAGAGTAACTATAAGCTTTAGCAATGAATGTAATTGATTTTACTAACATTTCATATTATTATCTGAGTCTTCTTAGATTTGGTTTTGCTTGCTTTAGGAAATATCATTCTGCAAGTCAAAAGGGGAGAAGAAAGATTGTTTTCTTTAAGTTGAAACTTGGAATTTGACTCTAATCCAATTATTTTGGGTAGCTGGTGCTATGGCTCAAATTCTGCGCAGAAGATAGCGTCTCAAGAACCAAGTGTGAATAGTACAGCAATAACAATGAGGAAGTCACCATGGATAGGTTTCAAAATGAATTGGAGAAATCAAAGTTACTGGGTTGAATACTGGGTTGAATATGATCAAAAGGCCAACATCGAAGCTGGTGAATCTGTGGCAGATGATGAAGCTAAATATGGTCGAGTGAAGGGGCCAAGTCACATTTTTCATAAAAAGTTTTAATAATTTTTCCTATTGAGGAATGGTTGAGTGGGTGAATATTTGGGTTTAGTAAGCTACATATCCGGGATTCAATTATTAGTTTGACCGAATTTAGTTTTCGAGGGATGTGGTTTACTGTTTTTTTAAAGTATGAGGTTTTTATTGTTTTATATAACATTTCACTTTAAACTGAAAACGTTTCACTTTAAATTGAATATCTTTTTTAGATTAAGAATTTGAGATGTATAATTTTCTCCTTAAAATATTTTTAATTTGGATTCACCATCTAAAAGAATGAAAGAATATAAGGAATTCAATGTTATTGGTTGCCCAAAAA	R6	2270702	2272619	+	1462	Rs.34152	5	Rs293390.1	975	-0.989304	0.000497305	0.0153388	51.3265	28.6478	9.97364	23.5613	8.11359	10.6262	0	0	0	0	0	0	0	0	0
	Rs.34152.3	CTCTTTGTTGTCAACAACTATCATCTTCCAGTTTTTTTTCCGATTTGCTAACAGGTTCATAGTGTTCTTCAGCTTCTATTTTCATGAACCGACAGTGATGGGAAACACGATCTGTTGTTCGTGTCGTCTGGATTTCTTCACGCTGGAAAAGTGAAACACGAACCGTTACAGATGCATTCAATTGAATCGTTATCATTAACAGCCATTTAACTCCTCCTCTACACTCCCATCACAATTGTTCATTCACTGCATCTGGCTTCTCTTCCAGCGGTGAATTTCCATGTATAAAAAGGTATGCCCTCATTCTCTGAAATCATCCTTTCATTCCTCAACCATCTGGTTTCTCTTTGCCACCAGGCCAAACAACACGAATGACTGGATTTACATAGATGCCAAAAATGCCAGTGAGGTCGAAGAGTTTCATCAAATCTTCAAGTGAGTTTTTCTTTCTAAACATCAAGTGAGTTTGCTTTGAGATTAACTTATTTACGAGTATAGAATTTGATTGTTTGTGAATTAGGGAAAATTATTTCTCAGAAGAATGGCAGTCTCATCTATCCTCTTCCATGATTTGAAGGCTGGACGTTGTTCTTCCACCGTCTAGGTTCGACTTCAAAGGTTCCGGGAAGCAATAACGCGATACGCGGTGGCGAGAGCATATGGGTTTGGACATGATCCTCCTCGGCTCTAAGGTTATTCCGTTTTTAGTACTCACATCATCGGAGTTTTAAACAAAATCCAGTGTCTAATCTCAGAATTTTCATACTTTTGTTTCCAAATCTTTATTTTAACTTCCTGCAGTGAAGTGGTTGAAAACTATAATAGTAGTGCACAAGCTGCAGAGTTGCTTCTCAGAGTAACTATAAGCTTTAGCAATGAATGTAATTGATTTTACTAACATTTCATATTATTATCTGAGTCTTCTTAGATTTGGTTTTGCTTGCTTTAGGAAATATCATTCTGCAAGTCAAAAGGGGAGAAGAAAGATTGTTTTCTTTAAGTTGAAACTTGGAATTTGACTCTAATCCAATTATTTTGGGTAGCTGGTGCTATGGCTCAAATTCTGCGCAGAAGATAGCGTCTCAAGAACCAAGTGTGAATAGTACAGCAATAACAGTTATGTGATCTCGAACTCAATACACTAAGATTAAGCTAATGCATGGTTTATTCTTGGATTCCTCGCATGATTATACAAATATATCCATGTGACTGGTTAGACAAGTTCCATTTCCATTTATTGGAAAAAATAAACAAGTTCCAATGTTTTTATACTATGATGGTTATCTGTATTGAAATGGGAAGCTTAACTTTTGTATGTATTCAACTTTTTCCATATTTTTATTCAGAAGATGAGGAAGTCACCATGGATAGGTTTCAAAATGAATTGGAGAAATCAAAGTTACTGGGTTGAATACTGGGTTGAATATGATCAAAAGGCCAACATCGAAGCTGGTGAATCTGTGGCAGATGATGAAGCTAAATATGGTCGAGTGAAGGGGCCAAGTCACATTTTTCATAAAAAGTTTTAATAATTTTTCCTATTGAGGAATGGTTGAGTGGGTGAATATTTGGGTTTAGTAAGCTACATATCCGGGATTCAATTATTAGTTTGACCGAATTTAGTTTTCGAGGGATGTGGTTTACTGTTTTTTTAAAGTATGAGGTTTTTATTGTTTTATATAACATTTCACTTTAAACTGAAAACGTTTCACTTTAAATTGAATATCTTTTTTAGATTAAGAATTTGAGATGTATAATTTTCTCCTTAAAATATTTTTAATTTGGATTCACCATCTAAAAGAATGAAAGAATATAAGGAATTCAATGTTATTGGTTGCCCAAAAA	R6	2270702	2272619	+	1845	Rs.34152	2	Rs293390.1	975	-0.949154	0	0	0	14.548	0	0	3.09639	0	0	0	0	0	0	0	0	0	0
	Rs.34152.4	CTCTTTGTTGTCAACAACTATCATCTTCCAGTTTTTTTTCCGATTTGCTAACAGGTTCATAGTGTTCTTCAGCTTCTATTTTCATGAACCGACAGTGATGGGAAACACGATCTGTTGTTCGTGTCGTCTGGATTTCTTCACGCTGGAAAAGTGAAACACGAACCGTTACAGATGCATTCAATTGAATCGTTATCATTAACAGCCATTTAACTCCTCCTCTACACTCCCATCACAATTGTTCATTCACTGCATCTGGCTTCTCTTCCAGCGGTGAATTTCCATGTATAAAAAGGCCAAACAACACGAATGACTGGATTTACATAGATGCCAAAAATGCCAGTGAGGTCGAAGAGTTTCATCAAATCTTCAAGGAAAATTATTTCTCAGAAGAATGGCAGTCTCATCTATCCTCTTCCATGATTTGAAGGCTGGACGTTGTTCTTCCACCGTCTAGGTTCGACTTCAAAGGTTCCGGGAAGCAATAACGCGATACGCGGTGGCGAGAGCATATGGGTTTGGACATGATCCTCCTCGGCTCTAAGCTGGTGCTATGGCTCAAATTCTGCGCAGAAGATAGCGTCTCAAGAACCAAGTGTGAATAGTACAGCAATAACAGTTATGTGATCTCGAACTCAATACACTAAGATTAAGCTAATGCATGGTTTATTCTTGGATTCCTCGCATGATTATACAAATATATCCATGTGACTGGTTAGACAAGTTCCATTTCCATTTATTGGAAAAAATAAACAAGTTCCAATGTTTTTATACTATGATGGTTATCTGTATTGAAATGGGAAGCTTAACTTTTGTATGTATTCAACTTTTTCCATATTTTTATTCAGAAGATGAGGAAGTCACCATGGATAGGTTTCAAAATGAATTGGAGAAATCAAAGTTACTGGGTTGAATACTGGGTTGAATATGATCAAAAGGCCAACATCGAAGCTGGTGAATCTGTGGCAGATGATGAAGCTAAATATGGTCGAGTGAAGGGGCCAAGTCACATTTTTCATAAAAAGTTTTAATAATTTTTCCTATTGAGGAATGGTTGAGTGGGTGAATATTTGGGTTTAGTAAGCTACATATCCGGGATTCAATTATTAGTTTGACCGAATTTAGTTTTCGAGGGATGTGGTTTACTGTTTTTTTAAAGTATGAGGTTTTTATTGTTTTATATAACATTTCACTTTAAACTGAAAACGTTTCACTTTAAATTGAATATCTTTTTTAGATTAAGAATTTGAGATGTATAATTTTCTCCTTAAAATATTTTTAATTTGGATTCACCATCTAAAAGAATGAAAGAATATAAGGAATTCAATGTTATTGGTTGCCCAAAAA	R6	2270702	2272619	+	1344	Rs.34152	5	Rs293390.1	975	-0.886476	79.7557	28.492	76.6066	12.6001	0.0009097	38.9941	30.2784	38.2634	0	0	0	0	0	0	0	0	0
	Rs.34152.5	CTCTTTGTTGTCAACAACTATCATCTTCCAGTTTTTTTTCCGATTTGCTAACAGGTTCATAGTGTTCTTCAGCTTCTATTTTCATGAACCGACAGTGATGGGAAACACGATCTGTTGTTCGTGTCGTCTGGATTTCTTCACGCTGGAAAAGTGAAACACGAACCGTTACAGATGCATTCAATTGAATCGTTATCATTAACAGCCATTTAACTCCTCCTCTACACTCCCATCACAATTGTTCATTCACTGCATCTGGCTTCTCTTCCAGCGGTGAATTTCCATGTATAAAAAGGCCAAACAACACGAATGACTGGATTTACATAGATGCCAAAAATGCCAGTGAGGTCGAAGAGTTTCATCAAATCTTCAAGTGAGTTTTTCTTTCTAAACATCAAGTGAGTTTGCTTTGAGATTAACTTATTTACGAGTATAGAATTTGATTGTTTGTGAATTAGGGAAAATTATTTCTCAGAAGAATGGCAGTCTCATCTATCCTCTTCCATGATTTGAAGGCTGGACGTTGTTCTTCCACCGTCTAGGTTCGACTTCAAAGGTTCCGGGAAGCAATAACGCGATACGCGGTGGCGAGAGCATATGGGTTTGGACATGATCCTCCTCGGCTCTAAGTGAAGTGGTTGAAAACTATAATAGTAGTGCACAAGCTGCAGAGTTGCTTCTCAGAGTAACTATAAGCTTTAGCAATGAATGTAATTGATTTTACTAACATTTCATATTATTATCTGAGTCTTCTTAGATTTGGTTTTGCTTGCTTTAGGAAATATCATTCTGCAAGTCAAAAGGGGAGAAGAAAGATTGTTTTCTTTAAGTTGAAACTTGGAATTTGACTCTAATCCAATTATTTTGGGTAGCTGGTGCTATGGCTCAAATTCTGCGCAGAAGATAGCGTCTCAAGAACCAAGTGTGAATAGTACAGCAATAACAGTTATGTGATCTCGAACTCAATACACTAAGATTAAGCTAATGCATGGTTTATTCTTGGATTCCTCGCATGATTATACAAATATATCCATGTGACTGGTTAGACAAGTTCCATTTCCATTTATTGGAAAAAATAAACAAGTTCCAATGTTTTTATACTATGATGGTTATCTGTATTGAAATGGGAAGCTTAACTTTTGTATGTATTCAACTTTTTCCATATTTTTATTCAGAAGATGAGGAAGTCACCATGGATAGGTTTCAAAATGAATTGGAGAAATCAAAGTTACTGGGTTGAATACTGGGTTGAATATGATCAAAAGGCCAACATCGAAGCTGGTGAATCTGTGGCAGATGATGAAGCTAAATATGGTCGAGTGAAGGGGCCAAGTCACATTTTTCATAAAAAGTTTTAATAATTTTTCCTATTGAGGAATGGTTGAGTGGGTGAATATTTGGGTTTAGTAAGCTACATATCCGGGATTCAATTATTAGTTTGACCGAATTTAGTTTTCGAGGGATGTGGTTTACTGTTTTTTTAAAGTATGAGGTTTTTATTGTTTTATATAACATTTCACTTTAAACTGAAAACGTTTCACTTTAAATTGAATATCTTTTTTAGATTAAGAATTTGAGATGTATAATTTTCTCCTTAAAATATTTTTAATTTGGATTCACCATCTAAAAGAATGAAAGAATATAAGGAATTCAATGTTATTGGTTGCCCAAAAA	R6	2270702	2272619	+	1671	Rs.34152	4	Rs293390.1	975	-0.931128	0	0	0	0	7.11725	2.46276	0	0	0	0	0	0	0	0	0	0	0
	Rs.34153.1	ATTACGCTTTCCAATACGCCATATCTTAGTGGCAACTTTATACTATACTATATAATATTAATGAACTATAGAACCATATGTTTACGAATCCACATTATTACTGGATCAACGGCAACCCCTCGTTTCTCAAATTTCCGAGGAAACGATTAGTTTCCCCGGAGATTCATTCATAACCCAAAACACAAAAAGATTTTTTTTTTTTCGGATTCCGGTTCAAAGTTTTCATTTTTATTGCGGGATGTCGTCTGAATTTTAGTGGGCATCTGGAAAAATCTCAAATTTCTTTGTAGATTTGTTGTTACAAATCAACGATTCGATTAGTGATTTTTTTTTTGTTTCATTTTGTCGATTGGATCCGTTGGTGGTGGTGGTGATTTCGATGGGGTCATTAGATGAAGGGCCTTTGGATCTGGAGNNN	R6	2284272	2284689	+	418	Rs.34153	1	Rs292290.1	-641	-0.976016	51.4499	18.9951	37.1133	12.4057	0	12.1044	20.7974	10.2376	0	45.2751	14.6058	14.1104	9.558	11.9785	25.2086	13.5646	11.4154
	Rs.34155.1	CCTCGCTTTGGATGATTGAATAGTTGTGACCAGCCTCTTCTCAGTCACTAGGGTTTCCTAATCACAAATTGCCTTGGCAATTACGAAAAAAAGGAAAAACTATTTAACATTTTTTACCTTTGGGTTTTTACAAGATATTGGGCTAAGTGAACGGGCTGAAAATAATCTGGGCTTAAGAGAAATAATTCGGCCCAATCCAACAGTGTTGATGAATC	R6	2270194	2270408	.	215	Rs.34155	1	Rs293390.1	3186	-1.10767	0	0	0	0	0	0	0	0	0	0	0	0	0	0	0	0	0
	Rs.34165.1	GGAAGTTCTTGGCGTCTATCGATGATATGTCTTTGATCTCAGCGTTCTCCACGAAATCAAACCTTATACTCTGTAAATACAATGATAAAATAACATCACTAAGTTGTTTTCTTCCACACAAAAGCCAATTAAATTCTGATATGTTGAGGTCTCAAAAACCATCAATTCTTTAATTTTTTTTTGCGTGCAAACAATCCATATATGACTTAAGAGCCTACTCACC	R6	2314831	2315053	.	223	Rs.34165	1	Rs292340.1	1845	-1.00614	0	0	0	0	0	0	0	0	0	0	0	0	0	4.47858	0	0	0
	Rs.34169.1	GTTAGTAGGAGTTATATTTATAGTGACTTTGAACTTCTAAAATCTAGTGTTATTGGTTTATAGATTTTACATTCTCATTAGAATCTAGTGTTATTGGTTTGATGATTTGTAATTCTATATACAATATTTTGTTATTCAAAAAATTTAGATTTTAATGATTTGTTAAATCTATTAAAATTTGTATTATTGGAAGTTGTATTTTCACTATT	R6	2333222	2333430	.	209	Rs.34169	1	Rs293420.1	-1690	-1.23347	0	0	0	0	0	0	0	0	0	0	0	0	0	0	0	0	0
	Rs.3417.1	TTGAGAATAAAATTATTTATTATTGAAATTTTGGTTTACAAAATGATATCGGTTTATTACAAAAACCGGTTTACATAGAAACCCGGTTTATTAACCAACCCTAACTAAACCTAACTAGCCCTAACTAAACCACGTTCTTCTTCATCTCCGCCGCACTCCTTGTTGACGCCCATACCACCAGCCACGACCACCACAGAAAGCTTCTTCAATCTCCTCCACCGCACTCAGCCACCATTGTCGACGCCGAGACTACCACTGTTGATGCCGAGACCACCACCTTC	R1	18082882	18083162	.	281	Rs.3417	1	Rs029200.1	6509	-0.961856	0	0	0	0	0	0	0.58786	0	0	0	0	0	0	0	0	0	0
	Rs.34179.1	GTGGTCTTTATCGTTCCTTTGAACATATTATAGTTTTTGTGGTTAAAAAAAAATTATAGCTTTTGATCGATTAATAATTTAACTGATAAATATAAACTAATAGTAAGTGTCGTATAATCTAACTGTTTACAAATTAAAGATGTTTTCACTTTACTTGTCAAATAATATGTAGCAGAACTGCAGAAGTTTAGTAAGATCGATTATTAATGAAGCTTAATTTATTCCTGGAATTTTATATACATTGCATTGGTATTATTACTAAAATTTTGGAACATATTATATTCCGCGTGGCAAACGAGCATTAGTATTATTACTAAAATTTTGGAACATATTATATTCCGCGTGGCAAACGAGCAGCATATTAAAATATGACTTTGATTAGAATAAGTCGCTCTCTAACTCCAAAAGGAACGAACCTTCCTAGTATCATTTTGGAGAAATTGTCAAAAAAATATTATTTTACTACC	R6	2565285	2565751	.	467	Rs.34179	1	Rs293860.1	-535	-1.16776	0	0	0	0	0	0	0	0	0	3.94478	0	0	13.2654	0	0	10.7581	0
	Rs.34180.1	CACAAAATAAACCTAATCCTAAAAATCTGATTGCCATCATCACTCCTCATGGCTCATGCAGTATGAACAAATTTTTGGAGATTCATCAAATCCTGAAGCATGTGACCCTATCGAATCAGATCCTTGCGAGTTGCGTCTATGGTTCCTCGAGTAAGATGAAGAGTTCACAGGCCAGAGGCCATTATTGGATTAGAGAAACCAGTTTGCACGGACTAATTGATTACCACTTTTCCATTAATTAGGTTTCTTCACCACATTTGATATGAATATGGGCAGGTTAAAGATATGATACCTATATTATGTGTTGTAATTGAGCTTGGCACTGGGTGTAGGCTGCCCCCCAAAAAAAGGAAGATAAACGTAAAACGAACGTCTTAGGTTTACGTTTATTTTGTAGAAAGACCATTTGTTAAGAAAATAGATGGAAGGTTAAATTTTTCGCGTTGCAAAATGATTCATTCATTTTACATGATTATAATATTTTGCTCGTTAAACACGAGAAATATAATATGCTTTTCGAATTTGGAAACATATATGTTAAAATAAAATAAAGTTAGATGCGCCCATCATCAATATTATTGATCTAAGTATAAAATATTCGTGCCTTATTGAAAGCAGGTGCATCTTTTATTCCATGTGAGGTAAACACTAAGGCCATTATTGGATTAGAGAAACCAGTTGGCACGGACTAATTGATTCCCACTTTTCCACTGATTAGGTTTCTTCACCACATTTGATATCAATGGGCAGGTTTAAGATATGATACCTATATTAAGTGTTGTAATTGAGCTTAGCACTGGGTGTAGGCTGCCCCCCAAAAAAGGAAGATAAACGTAAAACGAACGTCTTAGGCTTACGTTTATTTTGTAGAAAGCCCACTTGTTAAGAAATCAGATGGAAGGTTAAATTTTTCGAGTTGCAAAATGATTCATTCATTTTTACATGACTATAATATTTTGCTCGTTAAACACGAGAGATATTATATGCTTTTCAAATTTGGAAACAGATACGTTAAAATCAAATAAAGTTAGATGAGCCCATCGTCAATATTACTGATTTAATTATAAAAT	R6	2566153	2567222	-	1070	Rs.34180	1	Rs293860.1	-1403	-1.28906	0	29.6283	0	0.276172	0	0	0	0	0	0.000579435	0	0	6.94865	0	0	0.00118021	0
	Rs.34180.2	CACAAAATAAACCTAATCCTAAAAATCTGATTGCCATCATCACTCCTCATGGCTCATGCAGTATGAACAAATTTTTGGAGATTCATCAAATCCTGAAGCATGTGACCCTATCGAATCAGATCCTTGCGAGTTGCGTCTATGGTTCCTCGAGTAAGATGAAGAGTTCACAGGCCAGAGGCCATTATTGGATTAGAGAAACCAGTTTGCACGGACTAATTGATTACCACTTTTCCATTAATTAGGTTTCTTCACCACATTTGATATGAATATGGGCAGGTTAAAGATATGATACCTATATTATGTGTTGTAATTGAGCTTGGCACTGGGTGTAGGCTGCCCCCCAAAAAAAGGAAGATAAACGTAAAACGAACGTCTTAGGTTTACGTTTATTTTGTAGAAAGACCATTTGTTAAGAAAATAGATGGAAGGTTAAATTTTTCGCGTTGCAAAATGATTCATTCATTTTACATGATTATAATATTTTGCTCGTTAAACACGAGAAATATAATATGCTTTTCGAATTTGGAAACATATATGTTAAAATAAAATAAAGTTAGATGCGCCCATCATCAATATTATTGATCTAAGTATAAAATATTCGTGCCTTATTGAAAGCAGGTGCATCTTTTATTCCATGTGAGGTTTCTTCACCACATTTGATATCAATGGGCAGGTTTAAGATATGATACCTATATTAAGTGTTGTAATTGAGCTTAGCACTGGGTGTAGGCTGCCCCCCAAAAAAGGAAGATAAACGTAAAACGAACGTCTTAGGCTTACGTTTATTTTGTAGAAAGCCCACTTGTTAAGAAATCAGATGGAAGGTTAAATTTTTCGAGTTGCAAAATGATTCATTCATTTTTACATGACTATAATATTTTGCTCGTTAAACACGAGAGATATTATATGCTTTTCAAATTTGGAAACAGATACGTTAAAATCAAATAAAGTTAGATGAGCCCATCGTCAATATTACTGATTTAATTATAAAAT	R6	2566153	2567222	-	993	Rs.34180	2	Rs293860.1	-1403	-1.28212	0	0	0	0	0	0	0	0	0	9.86135	0	0	0.00259316	0	0	13.6632	0
	Rs.34185.1	GATCCTTATCATCCGAGTGAAGCAGCAAATGTTATCATCGCGAAGCAATTGTTGTATGGTGATATTAAAGTTATATCTCCGGTTAATCTCAGCAAACTTAGAGATATGTGATTCGATTGTTTGTTCACAAAGCGTCTCCTTGGAGATTCTATACCTATTTTTCTTGCATTTACGTTTGATATACGCAAAGCTAAGATCCATAGCTTTAAAACGACTATTTTGAGCAATTGA	R6	2621834	2622147	-	231	Rs.34185	2	Rs293930.1	3017	-0.95298	0	0	0	0	0	0	0	0	0	0	0	0	0	0	3.65	0	0
	Rs.34196.1	GCTACGGAAGACTCAACTGTATTAGAAGAATCTGTTTAATGGATAATACTAGCTAGTACGGACCACTTTTCATCTCTTATTCTTCTCTGTTCCTAGACTTTTTTTGCTTTGCAAAACATCAAATCAAATTCAATCCCATAAGGTGATAAGATACTTTACTTAAAGGTTCCAATTAGATGGAGATCTAGATGAAGTTACAAAAATGTACCAAACCGAAATTAAACATTGTAACTGGAAGAAGAAATCAAGAGAAACGATCACACAATAACAATCAGGACTAACCAACATGGCAACATGGAGCAAGAAATCAACTACTCATTAAGTGAGAATCAAGTCGTGAGAGTGAGAATACTACTCTGTTCTGCGGTGTGCTTCTCGCTTTCTCAAGTTTGGAATTTTGCTTGACAGTTTGTTCGGTTCTCTTCTATGTTAGTTTTTTTTACATTTTTGGAAACTCTTCCTTGGAGTTGAAGAAAGGTAAAATTGAAGGAGATTAAAGAGGGAAACGGGTTTGAACTTATGTAAAGTGAAGGATAAAGATCTTGAAGCAGCGGAAGCCCAGATTGCTGATCTAGAGATGAAATCAGATAGAGTTCCGTATGCAAGTTGAGAAAATTAACTGAACTTTCGACCTGATTCTTAAGAAAGTCTAGTTCTTTCTCTTTTTCTCACAACTTCCACAGGAAATCTATCAGATCTCATCTCTAAATCAGCAAACTGAACTTCCGAATCTGTGATAAAATTGCAAGTTATC	R6	2673350	2674103	.	754	Rs.34196	1	Rs294160.1	-1512	-1.14472	0	0	0	5.86964	2.54571	10.0037	0.58786	0.53882	0	0	0	0	0	0	0	0	0
	Rs.342.1	ATTATCACAAGATCTTGTATTATATATTATGTTTTTCCCCATAATTCCATCATGGATTTTCATGAGTTCAATACTATATATACGAAGAAACAACGTCAAACCCAACATACATCTTGCATAAAGATAAACATTAATATATATTGCTACGTACATATAACCTATGAAATATTTATATGATTATAGTAACCCATGGGATCGAAGTAACCCATG	R1	1385421	1385630	.	210	Rs.342	1	Rs002520.1	1540	-1.48521	0	0	12.8538	0	0	0	0	0	0	0	0	0	0	0	0	0	0
	Rs.3420.1	GTCTTCCATCTCTGTAACCCCCTTTTAATCAATGATGCTTTTTAATACCTTCGGGCTGGTTTCGTTCCATCTTCAGTTCATCCTCCTCCTATATAAATGGCTTCGTCTAAACCTAAATAATATCGAAATAGAAACCTAGCAGTAAGAGCAACTGAAACCACTAATCGCTGTAGAGCTCTTTCTTATCGATGAGCAGTGTGATTGTAGCCTCTGAGCAAAAAGCATTTTAAACGATAGAGAGAACTACAATCTATAGCGTGGAATAGGAAGAGGATATTTTTGGAGGAAGCTTAAGGTTCATCTGGATCAATCTAAAGAAGAGACAGGACTGGAAACATG	R1	18143355	18144027	-	339	Rs.3420	3	Rs029320.1	-2291	-1.18699	0	0	0	0	0	0	0	0.604695	0	0	0	0	0	0	0	0	0
	Rs.34207.1	TTCCTTTCCCCTGGAGTGGCTTTGGACAAGACACGGTCCAAACACACGCTGCACTCGATCTCTTGGCTTTTCTTCAAAGCCTCGATGCGTTTCTGCTTCTTCTCGCACTCTTTCGTGTGCTCTTCTCGCTCTTCTGGTCTGAACGGGTGCAGACACTTTTTACCGCAAGTGCTGCAGACGTCTCCGTGCATGTGTGGACACTGGCTCCCTCGCGGGCAGTCGCCGGCTGCTG	R6	2418322	2418553	.	232	Rs.34207	1	Rs293550.1	1045	-1.15789	0	0	0	0	0	0	1.76358	0	0	0	0	0	0	0	0	0	0
	Rs.34217.1	TCCCATCCGACGGTCGGTCGTTAATTTTCCAAAGCTCGAAATCATTGTTTACTGACCCTGCAATCACCACCCGACCTTTCTCCGTGCTTTGGCCTCACTTACACGGTATCGCGAATCACTTCCCGATAGGTCACCCATCCTTCCACTACTCCAGCTTAAGCACGCTTAACTCTGGAGTTCTTTCAGGATATGCTCCGGAAAAG	R6	2460006	2460660	+	203	Rs.34217	2	Rs293610.1	-3483	-0.610412	0	0	0.66274	0	0	0	0.58786	0	0	0	0	0	0	0	0	0	0
	Rs.3422.1	TTTGGAGCAAAATTTCCGTTTCAAAATAAGTGTCGTTTTATGATTTCAATGCAAAATTTATTGATTTTTTAATCTAATCTATTTTTCTATTGGTTGAAATCTAATTAGGTGTATTGGTAATGATGTTTTTATCTAGTAAATATACAAAATTAAATGTTTTATTAATCTGTGTGCCGAAGTCTAGAACGACAAATAAATTGAAACGGAGGGAGTATTATTT	R1	18167333	18168667	-	220	Rs.3422	2	Rs029330.1	1183	-1.31258	0	0	0	0	0	0	0	0	0	0	3.12031	0	0	0	0	0	0
	Rs.3424.1	TGAGAAAATAGAAAATAGATAGGTGGCGTTTTATATGGAGGCGCCAATCAGAAGAAAAGAGATTAGGGCAACAAGGCTTTAATTCCCGAAATAGGAGTTTCCATATTCGTCTGGAACAATCTCCGGATCACTCCGTCTGCTTGTTCCGCTTGAGAGAGAACAGTCTCGGGACTGTTCTCTTGAGTGTTCTCCGCAGGAATGCTCCAAAAGGACTTCTTTTCATCAGGCACCTTCTCTTCTTTCTTCTGCTAACTCCAGACCTGTAAAAG	R1	18187749	18188017	.	269	Rs.3424	1	Rs029360.1	1885	-1.16752	8.0477	0	0	0	0	4.10149	0	0	0	0	0	0	2.76397	0	4.64546	5.54145	5.60417
	Rs.34248.1	AATATAGCAATGGATTGAAATACTTTTTATTTTATTATAGCATTTAGAGCTAAATATATCAATGGGATGGAGATGCTCTGAAAGAGAGACGGACGACGCAAATCATTGACGGGGAGCACTATGAGATCCGCGATCCCGCAGCCTTTCAGATTAGGACAGAAATTTGGCTTGCCCGTTCTACTGTTCGGTGCAGGATATGGCTTGGCTGTTTATTTTCATGGAGCTCATGTAGCACATCTGGATAAGACGTTGGACGAGGCGTTTGCGGAATTGAAGGATTCTCGCACCTAGACAAGTTTCTGAACCGTATCATGCCATTGTCATGTTTTTTGGTTTATGTTTGAGATCTTCTTCATCGAGTAACTGCTTTGTACAGCTTTTCTCTAGTAGGGGTATATTTAGTTGTCATGTCTTGCTTCGAAATTAAAGATTTTCTAAGGTGTTGTCTGTCATTAATCGTTTATTCACTGTATTTTTAAGACCAATGTGAGAGTAAG	R6	2725840	2726596	+	497	Rs.34248	3	Rs294310.1	-2156	-1.06837	1.42019	29.0425	48.6881	18.8243	12.0081	10.1679	14.9202	10.9709	9.18506	31.7227	23.2922	12.6365	0	15.5528	50.364	13.0157	6.5998
	Rs.34248.2	AATATAGCAATGGATTGAAATACTTTTTATTTTATTATAGCATTTAGAGCTAAATATATCAATGGGATGGAGATGCTCTGAAAGAGAGACGGACGACGCAAATCATTGACGGGGAGCACTATGAGATCCGCGATCCCGCAGATTAGGACAGAAATTTGGCTTGCCCGTTCTACTGTTCGGTGCAGGATATGGCTTGGCTGTTTATTTTCATGGAGCTCATGTAGCACATCTGGATAAGACGTTGGACGAGGCGTTTGCGGAATTGAAGGATTCTCGCACCTAGACAAGTTTCTGAACCGTATCATGCCATTGTCATGTTTTTTGGTTTATGTTTGAGATCTTCTTCATCGAGTAACTGCTTTGTACAGCTTTTCTCTAGTAGGGGTATATTTAGTTGTCATGTCTTGCTTCGAAATTAAAGATTTTCTAAGGTGTTGTCTGTCATTAATCGTTTATTCACTGTATTTTTAAGACCAATGTGAGAGTAAGACCATAACTTTTATTTCAACTCCAAACCAAACCTGTTTCAAACAACAAGTCTTAGTGTTTGTACCTGCAGTCTCAGTTACATGACTCTCTCTTGTGCTACTCTTACATCAACCT	R6	2725840	2726710	+	603	Rs.34248	3	Rs294310.1	-2042	-1.35146	6.15415	61.5121	1.98822	19.3866	8.3576	14.1263	8.46695	12.7372	16.0422	1.13159	24.4004	35.5825	21.007	20.8685	11.2499	13.4028	32.4796
	Rs.34249.1	CAAGAGACGAATCGAGTGGCGCGACGAATCCCTAAGAGAGAGACAGACGACGCAAATCATGACGGCGATGATGACGAGACCCGTGATTGAGAAGGTGGGGAAATTTGCCTCTAGAATCAAATGGGTGTCTTTTGGATATTTCACTTATTGCGCTACTGAGGGAGTATTTAGCTTCGCATAGGTTGCGGTCAAGATGTTCGGAGTTGGAGAGAGCTCTGTGTGAGAAGTTGCTCGAGAACTATAATCGAAGAAATTAGTTTGTTGTTTGTTACTAAATAATATATCTATGGATTGTGTTTGGTCAAAAGAAAACAAAAAAAGAAAGGTCATTTGAGCTTTGTATAGCGTTTCAAGAACTTCAGAGATATTCTTTTGAGCTTTGTTCTAATTCATTGTATAGCGTTACTAAAGTGGTAACCAGGCAAGCTTCCATCCAAGCAAACTGCAACATAGCATAACTTTCAATTGAAAAAAAAAACACTCTGAAACAAGTAGAACGAG	R6	2727218	2728164	+	501	Rs.34249	3	Rs294310.1	-588	-1.32038	0.473395	0	0	6.81606	9.36038	0	7.94176	5.92705	0	11.5056	0	3.13979	25.9019	8.13973	29.7555	16.7494	15.6485
	Rs.3425.1	CACTTGTAGATCCGAGATTTTTCCTTCACAACTTATTTCTCCGTTGCTTCCCTTTGAACTATCTTCCACCGCACGATCTAGTTGATTTTTCTCTTCTCCAGGGCTGTCGAGTGTGATTGCATCTTCCACTAGCTGAATTAAGTGATTGAATCTTTGTTGAAATGTGTAATTAAGGATGTAATCTAACATTACATGATCTGTTGGGAAATATCTAGAATTACTAGTTTCATCTATATTTTCTCACATCTACATGTCATAATCCCCCCCCCATCACTTTTCAACATCCTAACTGTTCGTTTCTCATCCTTATCTGCTATTTTGTGTTTTCATTATGATTTTGAATGGTAAAAGCGGTTCAAGCAGTGTAGATTAAGCAGATCAAGCCGATCAAACAGGAGAAGTGTAGATTAAGCGGATCAAGTAAGAAAGATGTAGAATATGTAGGAGAAATGCGGATTAATCAGAACAAATAGTTATTATAGTTTTGAATGATAAAATCCAAATAAAGTAGATTTAATGTTTAAAAGATTATAATAAAATATATCAAAATAT	R1	18212617	18213168	.	552	Rs.3425	1	Rs029400.1	627	-1.21216	0	0	0	0	0	8.8528	0	1.61646	0	0	0	0	0	0	0	0	0
	Rs.34259.1	AAATTTTATGATAACGTAAAGTAATTTTTTCTATATTATTTAAAATATATAGTGCTATATATTTTGTATTTTCAACATTTATCATACAAAACTTACATTGGGATATTATTTATATGAAAATATGTGTAACATAATATATTTATATATTATATAAACATATGCACACCCGCACGGGTTTTATTTTTAAAATGTATTCTATATTATTTAGTTTTATGTAGTATCGAGTTTGTATATTCAATTTTGTGTTTAAAGAACAATATCAAAACTGTCTTTCGTATGTAAAAATAACATTTTGCAATCGCGAGTTGTGTCTTTTTATTGTAACACAAAATTTTATATAAAACTTATGTTTTTTGTACATTACGAAATTTAATTTTTTAAAATAATTATTACGTAATTTCAAAATGAATTTGATCTCTGAGGTCTAATATATTTTGTGTGTAATGGTTCAAAGCATTTTTGATATATATTATATTTCAGTTTGGTTTGTTTTTAGTATTACTGTATAAGTATAATACTATACAATATTACTATATTCTATACAATATATGAAGCTATGTGTTATTTGTTTTAGAAAGTAGATTAGGCCCAACATAGTTATAAGAATAGTCATATCTTTATGTATGTGTCTATGACTTATCTACCTAATGTTATTCGTACTAATAAAATTAATATGGCCAATGAAAGTATACTGATCAATTTAAAATGAATTGTATAGGGTAATTATAGAACGATTAATATTTTTAGTATTCTTAGTATATATCTTATTTAAATCGACATGTAATAAATGTAAAATTCATATATG	R6	2767370	2768174	.	805	Rs.34259	1	Rs294370.1	-1537	-1.32296	0	0	0.535575	0.0832825	0	0	0	0	0	0	0	0	0	0	0	0	0.336354
	Rs.34270.2	CCTCAGTCAAACTAGAAGCAACATAGCTGATCGATCCATGAAGGGAGGGAAGAGTAAAAGATGATGAGAAAGGAAAGCTAACCCGCTTAACAGCAAGTCTCTGCAACTTGGGAACTTCCTCAGACAACCTAGCCTTAGTCCTGCGGATCTCAGCGTTCATTGCAACAGCAGAAGCCCTGTTCTTCTCCTTGGTAACAAGTTCAGCTTTCTGCAAAAAAACCCAACACAAAACCATCATACAAAAGTTTCGATATTTCAACTACACTCATGCAAAGTTTCCACCTTTA	R6	2813170	2813456	-	287	Rs.34270	1	Rs294490.1	1286	-1.0996	0	0	0	0	0	0	0	0	0	0	0	0	0	0	0	0	0
	Rs.34276.1	CCTGGATCCCATGATCCAACCAGTCCGCGGCCTTACCTAAACATCTAAGTGCAATTCAGCCGGTTAAGGTCCAAATGTTTACTTAGTCATTTTTCAAACATTTGAGGTTCATGCAATAATAAAAACAATGCGGAAGCTTAAGGCAAACAATCATATTATATATATGTCAAATGTGATCCATACAAAGTATTCAAATCATTCAGTTGCACAATAGGCTATGATAAATCCAAATGTATACAACATGAACTACATCACACATCCCACACGGCCAAGGTCTTCATGGCTCCTTAGCCTTACCACGATCCCTGTCAGGACCTGAAATCAAAACCCACAACACATATGCATGAGAATCCTGACCGATATCCTAGCAATATACAACCTAAGCATGGTTTGGACACTTAGTC	R6	2826437	2829320	-	404	Rs.34276	2	Rs294530.1	-5082	-1.47551	0	0	0	0	0	9.30335	0	0	0	0	0	0	0	0	0	0	0
	Rs.3428.1	ATATGTTAAATTTTGTTAGTTAATTATTAAAAATGTAGATTGTAAATAACTGGACATGAACCTATTTCAATAGAATAGATAACGAAATGGTTTATTATTCATGAAAAGTGAAAATTAACCCCAAAAAAAACCTAGAGAGTAATCAAGATGGGTACAACACACGACATCACATTTTTTAATATTTGAATTGGAATGAAAAATATTATAAACAAAAGTTAAATGTATGAGATCTCGTGTGCTTTTTTATGTAATTGTATAATTATTTATGCATTATTTAGACAGTTAGATTTATTAGCAAATAAAAGAAGTTGAAAAAAATATGACAAACGACAGTTAGATTTATTAGGAATCGTGTGTTTTTTAGTTGTATAATTATAGGCATGTTATTAGGTAGTTTAGATGGTCTTATTTTCATT	R1	18262639	18263054	.	416	Rs.3428	1	Rs029460.1	1813	-1.38527	0	0	19.2194	0	0	0	0	1.07764	0	0	0	0	0	0	0	0	0
	Rs.34282.1	TGAGAATTCCAATTTTATCATTTTCCCTCTTCCTCTCTCTCTCCCACACACAATTGAGCTCAAAACTCAGACAAGAATGAGAAAGTTTCTTTTCCTCCAATGGCTCTGACATAACAATCTGTTTAAGTGGCTCAGAAACATCGAAACAAACAATGATCTTAAACAATTGAAACTCCTTCACCCTTACTTCCTCCATTTCTTTTTCATCAAACTCTGCTTCTCTATGTCCACCATCACGTATTAAATAGCATTTGTACGTTTTAAGTCAATTAACCAAGGCACGGAATCAAGCAAAAGCATTGTAAACTTTTGATCGGAGTTACGGGAAGATTCAACTGTATTAGAAGAATCTGTTTAATGGATAATACTAACTAGTCCGGAC	R6	2864977	2865358	.	382	Rs.34282	1	Rs294560.1	-675	-1.16444	0	0	0	0	0	0	0	0	0	0	0	0	2.60672	12.186	0	0	0
	Rs.34290.1	CTCTTACATAGAGACATGATCCGTTTCTTCATAATAGAATTTGCTATTTGTTAAGAAAGATGTCAATGCAGGTTTTTGCCTTTCAAAATGTTACTTAAGTAAGAAGAGTCTTGAGGTGTCGCACATTGGTTATGCTATAAGATTAGTTAATGCCTTAAAGGCCTAGGGATCTGTATCACTCTCAAGCTTAAGTTTTGGTTGAATTCTACTCTATTTGGCTCAAGGGTGGACTAGGTTCTTATTTAGTTGGCTGCC	R6	2897009	2897263	.	255	Rs.34290	1	Rs294630.1	748	-1.28354	0	0	0	0	0	0	0	0	0	0	0	0	0	0	0	0	0
	Rs.34294.1	TCTTTTTGGTATTCTTCAAGTTAGTGAATCACATAGTCGACAAGAGAAAGTGTCTTCAAACACCAACAATGGTCAATTGCAATTTGCATCTTCATCTCCAGACCAAAAAAAAACCCACATAATCTAACACAATGCGTTATGTTTTTCTTATATATAGATAGGTCTATAGGTTAGATACAAAAATGAGAATGAGATAGGATGTATATATATCTCTAAAGTATATAATGTTAAAAAAAGTTCCATCAGAGGTCCTAAGAGCCATCAGATAGGGGAATTAAAAACGGAGTCTCTGAGCTCATCTAAACCTGCGTTTAGTCTCTCCATAGGCAACAACTCCAAGCACCGTTATACTGTACCCGCCAATTCCCATCACCGTGACCGGGTTCCGGAAAAGCAAGATCGATATCACAACCGCAACCGCTCCTTTAGCGTTTCCAAGAACCTGAA	R6	2922588	2923034	.	447	Rs.34294	1	Rs294660.1	-4283	-1.19318	0	0	0	0.832825	0	13.9116	0	0	12.1091	13.3061	0	0	0	0	0	0	0
	Rs.34306.1	GTTTATTAATGTCGTACGCTCAACTGGTAAATCGGATGTGGTTTGTGTTGGATGATACTCATAGCTTTGCTGGCTTAAGACATGCTGGGACAAGGGCGAAGTGAGAAATTTGATTTCAATCCCTAATCTTGAATGTATTGTTGACTCATCAACAAGGACCTAATTTCAAGCATTACCAAGTGTTTGATTTTACGATGCATGGGAAGCTAGAGAAGACAGAACCGCTAAATGTCTCCC	R6	2983460	2983922	+	237	Rs.34306	2	Rs294740.1	6716	-1.29459	0	0	0	0	0	0	0	0	0	0	0	0	0	0	0	3.2742	0
	Rs.34307.1	TCAAAGCAAGTCTTTTCTTTGTTTTCACTCAAACATTTTGATAGCAGTTTGCACTTATATGTTTCTTAATTTACGAGTTGTGGGTTTGATTGTAGGGAGGAGGACACACTCCAGAGTATAAACCAGAGGAAAGTTATATCATGTTCCAAAGGTGGATCAATGGCCAACCTCTTTAACAAGACAATTTATATTATTATCACGCCTTCTCCATAAGAAAGCTTGGCTCTTTAAGTGAAATTATTAATGTGTTACATTGTGTACTCTTTTGAAACTTCAGGTACTTTTTTTATTTTGTTCTTGCTGTGGTTCTATTCTTCAGGAGTTTTGCAG	R6	2983098	2983427	.	330	Rs.34307	1	Rs294740.1	6354	-0.670386	0	0	0	0	0	0	0	0	0	0	0	0	0	0	0	0	0
	Rs.3431.1	AAGTTTAATCCCATGTAGTTTCCCTTGGCTTTCTGCTTGGTTAAGGACATTGACCAAAGCCTCTGCACAAAGTATAAAGAGAAAAGGAGATAAGGGGTCTCCCTGTCTCAATCCTCTTTCTGGTCTAATGAAACCATGTGAGTGCCCATTGAGCATAACAGAGTAAGTCACAGAGTTAATACACGACATAACATGATCAGTCATGC	R1	18234172	18234377	.	206	Rs.3431	1	Rs029440.1	-11215	-1.51966	0	0	0	0	0	0	0.58786	0	0	3.28731	0	0	0	0	0	0	0
	Rs.34313.1	TTTTATTTCTTTGGTAACTTCATAGCAGTTGAATTTTCTATGGCACCGCTTTGAATCTTAATGTGTTGACTTCTTCTTCTTCATTCTTTGCAAGTGTATTTCTTTTTCTCTCCTGAAATCACAGGTCACACGACGGCGTTAAATTTGCAACGGCATATAGTATCAAACCGTTCTTGTTCCACCTCAAACCGTCAATTGTTGTCAGATCTCTGGAACTACGGTAAATTCTCGGGTGTTTACCTTCGAATCT	R6	3029731	3029980	.	250	Rs.34313	1	Rs294840.1	-763	-1.21714	0	0	0	0	0	0	0	0	0	0	0	0	0	0	0	0.467743	0
	Rs.34345.1	AACTTCTCAAATCAATTACTTCTCAAATCAATTAATAAGTCAAGATATTTACCACCGGCAAAATTGAATTAACCTATTAATTATTCACCTAATTATGCGTGGGGTTAACAAAAGCTGGCTATCACCGGGCCCCGCATACCAGACTAATCATAAAACCTCACGTGTCACGGCATCTAAATATCCAAGAACATTAAAGTAGGATGGGACGCACAGAATCACACCCCAG	R6	3204858	3205083	.	226	Rs.34345	1	Rs295230.1	-3881	-1.32377	0	0	0	0	0	0	0	0	0	0	7.5779	0	0	0	0	0	0
	Rs.3435.1	GTCGCTGGTGGACCATGCAAAGGTTTTGACATTGCTTTTCAAGAAATCAATGAGCTCCTTTTTTGTCTCGGGAGGTAGCTCGGATCCGATGCTCACCTGTCTTTCAGGATCTGAGTCGTCGATGCAAACTTTTTCGGTGAGGTTCTTGGGGGGACCTCGAATATTTTGTTGCATTTCGCGACCCTCCTGGATCTGTAATTGCTATTGG	R1	18323687	18323894	.	208	Rs.3435	1	Rs029600.1	-10670	-1.20363	1.3205	0	0	0	0	0	1.17572	0	0	0	0	0	0	0	0	0	0
	Rs.3436.1	CTAGAGCTTTATTTGTTTTTGAGAGATTGGAGAGATTTCTCATCTCCTTTTGTATTTCTACTTATTTCTATCTATGCAATTCTTTCATCTATCCATTGTCATGAATTGCTTAGCTATGTCTGAGTAGTCTACTTGTTAGATCTAGGGTTTAAATAGGTTTGTGGGATTAGCCCCAAACTATAATTGCTAAGTTGTGGTACTCATCAAATGGATTGCACCCTATGCTTGCTCTAGATTAGCTAA	R1	18331908	18332150	.	243	Rs.3436	1	Rs029600.1	-2414	-1.29647	0	0	0	0	0	0	0	0	0	0	0.445759	0	0	0	0.331818	0	0
	Rs.3437.1	CAGGATTTTTCCAAAGATCATTCTTTGTGGGATTAAATTTCACGATCTCTGGCACTTTAAAACAACTGATTGATCAAACCATAAGTCCCGCACTGAAGATCACCATCATTTCGACCTTCTTCCACAAACCATCAATCCATCCAGTCAAAATCAACTCTGCTTGTGTTCGTAACCACCAGATCAATCATCAAATCGAACCTCAAAATCATTCAAAGGGATTCAATCCATCAAGGGTTTCATTAATTGGCATCAGAGCAGATTGAGGGCTTCTGATTTGTGGGGTTTGTGTTCGATTTTTTTCTCTCTTTTGGGAATCTTGAATATGTTCATCTTCTATGTTAGATCTGTTTTTTTCTCTTATCTTTCTATCTGTATAATTTGTAAGAGGGCCAACCAGTTAATATATCTATATATATAGAAAGTTGAAGAGAAATCCAATTTGGCTAAAGAGAAATCAAGTCCTAGTGGTAATGCCTTTTGCAACTAAAAATCTTGC	R1	18346559	18347054	.	496	Rs.3437	1	Rs029620.1	-3668	-1.00983	0	0	0	0	0	0	0	0	0	0	6.2406	0	4.34454	0	0	0	3.91212
	Rs.34373.1	AGGCAATAGTGCTTGTTCTTCAACAACTAAGATAATTTTTTTGAATAAAACATTACCATTTACTACATGCTTTGATGTTAGCCGCTACGAGCTGGTTTAGCATGGGTGCTTCTACAGATTTAAATCCAGACCGGCCTGGTGAGAATCTCTACGTATCAGGTTTTTACTGGTATGGCACACTGGCATGGCGCAGCTTAGCGTGTGTCGTTTTAGTACATTCAAATGTTGTCATTGTTGTTAAATATTCAAGGATAATACATTTATAAAAGCACAAAGGAATCAAATTAACTTGGATGGAAAGATAACATTTTAAAATACTTTTTTGGAGGAGACTCAGCTGGAATCTAAGTAAAAGATAATTATTTTAATGTAAGATAATTAAGAGAATTGTCTGGCCAACATTGTAATGCTTAATTGTCAGTTAATGTTGGAATCAATCATTAATTAAACAGATTTGGAATAGTTGACTAATTTATACTAGTATCAACTAGGAAGGAAGGAAGGAGGGAAATACAAGAAA	R6	3430689	3431208	-	520	Rs.34373	1	Rs297120.1	1034	-1.21824	0	0	0	0	2.03657	0	0	3.23292	0	4.09417	0	0	0	24.5434	0	0	8.3831
	Rs.34374.1	GGGTTGGTTTATTTTATGTTGGTAGTACATGTTTGGTTTAATCCAACTTTTATCCCAAAGCTTTGAGTTACGACAGTTCTTGACAGTTCTTTGATTGATATTTTTATTCTTAGATTATAAACGTGTCACCCTAATCCAAGGGCATTTAGATTGTTGATTAAAGTACAGGTTGTTGATTAGAGTACATAACAAGAGAGATTAGTCGATGAGTAAAAACACTCACTCATCTTGCTCGGCATAACACAGGCCCGAT	R6	3430242	3430494	.	253	Rs.34374	1	Rs297120.1	587	-1.25235	0	0	0	0	0	0	0	0	0	0	0	0	0	0	6.9366	0	0
	Rs.3438.1	GGGTCACTTTTTGAGTTACTATTAACACAATATGTCACATGTTTATACACAGACACTTTAAGCAAGCTTTCCTTTGATACAAAAAAAACCATGAAATTCCAATTTCGTCATTTCTTCTCTAAGCAAAAAAATTAGACCTTTTTTCTTCTTTACATGACATCATGTTCTTCTCCTCTGCCGCCATCATTTATCTCACATCTCCTCCTTGTCTTCTGTTCTTCTTGCTCCTCAATTGTCTCCTCCCCCACTGTTTATTTCTCTTGAATCCCCTATTTGAAATCCTTTACCTTCAGTC	R1	18350292	18350586	.	295	Rs.3438	1	Rs029620.1	-7401	-0.944102	0	50.239	0	1.47291	0	0	0	0	0	0	0	0	0	0	0	0	0
	Rs.34386.1	TCCAATTATCCAATCAACATTTGGTTATTATTTATATCCAAAAAATTTACAGTAGTTTCTACAAAGAAACAAAATCACATGAACCGGACAGACGACCTTTTTTTTTACAATTACCATCACCATAAGCCATTTGACAACAAAAAACACAGCCGTATTTTAAAAAAACAATGCTAGGTTTGAGTTCAGGCAAAAAGCTTGGTTTTTAGTTTAGAGGAATGGCAATGTCAGAAAAATTGCCAAATAGAGTTTTTGAGCTCATAATGAAACCATTCACACATCTAATTGAATCATCATTCACAAACCATTCCTCCAATTTCCAACAGA	R6	3482775	3483098	.	324	Rs.34386	1	Rs297030.1	-996	-1.20084	0	0	0	0.184114	0	0	0.58786	0	3.02727	0	0	0	0	0	0	0	0
	Rs.34387.1	GAAAAAAATTTGTTTTAAAAAGATACATTTTTTACTTTTTCAATGTATTATTTAATGAAAATCTGTTAACTTCAAGAAAATTAATTGTGTTTATTGGAATTTTATTGGTTAAAGATTATGGAAAATTGTTATTCACAAAAATCAATGCAATTTTAATGTGATTTCTTAATATATGTGAAAAGCCTAGAATATGTATCTTTAAAAAACAGAGGGAGTATGAGTTATTCTTGGTTTACTCCCTGTAAAGTGTAAATCTACCAATCATATTTTATATTCCAAATCCCTAAAAATTAATAGAA	R6	3484365	3484663	.	299	Rs.34387	1	Rs297020.1	-1521	-0.911429	0	0	0	0	0	0	0	0	0	0	0	0	0	0	0	0	0
	Rs.34389.1	ATCTTCAAAACCCCGAATATCCGATCTTGTGCCCATGCCTACTTCTGAGAAAACAAAAGAATAATTCATATGGAAAAATATTCAACAATATTTCTGACAGATTATTTGAAATGAATAGAGGTTTCGTTTTAAATTTAAAAAATATATATACATATTTTCACGTGAGATGGTTAAATAAGAGTGGGCTTTTAAATTGGGTCCACACCGTGGCAGTAGCAGGCTGATAGAGAATGGGACCCCCAGCGCCCATGATCCCAAAATTTCCAAAGAAAATGGAGACAATATCTGTGTTTATCCGAAAG	R6	3499679	3499980	.	302	Rs.34389	1	Rs297000.1	-2820	-1.28868	0	0	0	0	0	0	0	0	0	0	2.58667	0	0	0	0	0	4.03624
	Rs.34390.1	GACCAGTATTATGATTTTAATTGTTGATTTAATCATTTGTTATTTCAAATTTATTTTATTTTGAGGTTTCATTGAATAAATGCTTTCAAATAATTAATAATGTGAAAGATTTTTTTGAAAGATATGGTGCAAACATTTAGAAAAGAAATTTTTCAAAAGGCTAAAAACTTAATTATATTAAATAATCTTTAATGTAATTGCAAAATAATGACTTTTGATTGGTTACAAATAATGTTGGAAAAAGGTGCAGACAATTTTTGTAATTACTTAAAAATTTCAGGGGCAGATTCATAAACATTCATATGCTTTAATAGTATATATATATAGATATATTTTTTTTTAACTGGTGGTTGCTAAAGTGTTTTTATTAAATTTGAATTTGTTAATATTTGGACTATATAATGTAAGATGATATAGTATAATATTATGTATGATATATATTCTTTTAAATAAGTTTCAAAATGTGTATTAATTGGTTTAGAGGTCGATGGCATATGAATGATATTGTTTTGGTTTGTGGGTTAGTCAACCAAACAATTTTGTATCGTTAGCAAATTGATTAAAGGGGCTACGAATTGTTTTAAATGGTTTAAATATAGAGAAAATATAATTAAATTAGTGTAACCCATTTTATGGTTAGAGTGAAAACAGGAAACATTAGAACCATGATATATATATATCACGTGTTGTTAGGATATATAGGGGTAAACCAAACAAATAATTAGTTAAATGAAAGGGTCCAAAACAACTTGCATAAGTCGACTTTTCAAGACTGCTTTCCTTAGTATAGATATTAAAATGTAAATATTGAATAAAAATCATTCTAACTATTAAATTCTTTTGAGTTTGTAC	R6	3511424	3512275	.	852	Rs.34390	1	Rs296980.1	1591	-1.28664	0	0	0	2.49847	2.54571	0	0	19.6256	15.1363	0	0	0	0	1.43365	5.86945	0	0
	Rs.34391.1	CCGTGCACATAGTGTTAGGAGAGAGGCATTAGCCTCAGGCCCCATATAATTTATAGAATTTGGGGCCCCAAATCTCCAAAAAATTTAGTGTAATTGTTCAAAAAATATTTTAGCACAAAACCAAGCCGATATCAACAAAAATGCTTCTGTCAATAAAATTAAAAAGATATAAAAAGGCTTCTGTATATTCAAATTGTCAAGATTTTTATTATTTTTGTTTCTCAAATTTGTTCCTACCAAATATTTGTGT	R6	3512394	3512643	.	250	Rs.34391	1	Rs296980.1	1223	-1.19486	0	0	0	0	0	0	1.76358	0	0	0	0	0	0	0	0	0	0
	Rs.34417.1	AGAAAAATAATGCCAGGAGAGGGCACTATGTGTCCTGCGTTTCATTTAATTTTTCCTCCATTCGTACGGGCTTAATATTTTGTTGGGTTGTTTCACATCTTCACTGAGCTCAGTAAATTCTCTTTAATGAAACTCCACGTTTTTATTAGGTTATAGCATTTTTATCTCTTCCCTTCCTGTTTCCAAAGCTAATGTCGATTCATGTTTTGAATACGGTCTTTCATCTTCTTTTTCACTGTCCGAAACGAAAAAAGTAACCGATCCTCTTTAAACCCTCCATTAATCGATCACCCACGCTCCTTGGTTCATTTTTAGATTGATTATGAGGGGCATGAGAGTGTCCGAGAGCGATAGATTGTGGGAGAGGAGAGAACAACTGGTGCTGATGAGGCCAGAGCTTCGTCGCTTTTGTATTATGTTTGGTGAAGACAGCGCTGGTAAAGAAGTTCAAGAAGGTATCCCGTCATCTCTGTGTTTCTACCTATGCGCCCTATTGGATCTGATCCGCCTGATTTGAGATTAGCGTTTAGTCAAGATCTATCAGGCTTCTTGAATTGCAAGCTAGGTGAGGAGAAGCCAGATGTTTGTGTTTGAAAGATTCATGAGTTCTTAGGTCTGATGCTTCCAAGATTGCATAAAGAGGTTCCATTATAATATCATTATCTCAGACTATATAAATAGAATTGAAATTCTTAAAGATTGTACATAGTTGTTTAAGTTTTGACTTTTGCTTATATTTGTGATGTTATGTTCGGATATGTTTCCTTTTGTATGTCTACACACATGTTTT	R6	3640064	3640967	+	790	Rs.34417	2	Rs296770.1	575	-0.996416	0	0	0	4.03281	2.54571	0	0	0	6.05453	0	0	0	0	8.3174	2.98637	0	0.558875
	Rs.3443.1	TATAAAATCATATTATTCAATTTTAAAAATTTATAGAAAATATTTTAGTTTTGAATTTTATAATATAAATTGAAATATAATATGAATACATTTTACAATTTCTATTATTTCAATTGAAAATTTTTATTGGATATTTTTAGTATTATTTTTATTTATTCTGTTTTTAAAGAAAAAAAAATTTACCCTCCCGCAACCGCCCGCAACCGCAAACGCTAGCTGGAACCAGCTTTTGATTTTAAGAGGTTCGGAGCGGTTGGAAGCGATTTGTAGCGTTTTCTGTGATTGTTTCGAAACGCCAACAACCGCTATAAACCGCAAAAGCTGCGTTTGCGGGTGGTAGCGGGAAAACCAGTCGGCACC	R1	18372860	18373219	.	360	Rs.3443	1	Rs029670.1	-3814	-1.11005	0	0	0	0	0	0	0	1.07764	0	0	0	0	0	0	0	0	1.11775
	Rs.3446.1	ATTTAATAATCCTAAGATTATCAATTTATAGAGTTTTTATTAAATCTAATTTTGTCCATTATGTAAATTATTTGTTGTTACACATGCATATTTAGATGAGTCATGCATGATGAGTGTTTTTACATCAAAAATAAATTCTGTTATTCAAGATAGAACTCGTCAAAAAAAAAATCAGACTGATTTTTGTACAAGCAACGAAAAAC	R1	18410479	18410681	.	203	Rs.3446	1	Rs029740.1	-12423	-1.25401	0	0	0	0	0	5.8021	0	0	0	0	0	0	0	0	0	0	0
	Rs.34462.1	AAACTTATCATAATTATTTCCGCACGATCAGTATCATTGGAGAATACGTACAAATGAATATTAAACAAAAACGTACAAATGAATTAATTTGTATATACATCGAATACATTCCTTGTTTTTTCAATCATATAGCAATGAAAGATAAAATTGATAATGTTCAAAAAGAAGATATAATTGAGTTAATTAGGCCACACTGTTTCTTGGTATCCCTGTTCAAAACTACGCTAGGCACTAGTCGGACGGCGAGTCCGGGCTTAGCGAGTTACCGAAAAATCGGAGAGTACTTGGAGATTAGGCG	R6	3869109	3869406	.	298	Rs.34462	1	Rs296330.1	659	-1.04084	0	0	0	0	0	0	0	0	0	0	0	0	2.60672	0	0	4.67743	0
	Rs.34474.1	TCACTCACAAGCAAATCATTAAGCCATAAAGGACCTCCCTATGCCACATATGACTGCAACCTCAAATACTTTGTAACACTCCGAGCAATCAGAAATGATCCTTTGTTAGCTTCTCTTGTTACCAGAGCCACCTGCCACTCCTTAAAGGTACTCAGCAGATCTCTTAACGCCTCACCATGCGCCCTATAAGCTGGCCACGCCTTTGGTCTATTTATAACTCCCACC	R6	3947521	3947745	.	225	Rs.34474	1	Rs296170.1	-703	-1.37713	0	0	0	0	0	0	0	0	0	0	0	0	0	2.86729	0	0	0
	Rs.3448.1	CCCCGATGGCTGCAACCGATTTCTTCTTGTCAGAGTCAGTGTTCTTGGTGCTGCTGCTGTTGGCTAGGTTCTCAATAAGTCTCACAGTCTCTATTGAATTCATAGTGTTGAAGTTCCCCTCACTAGCAGTATCAAGAGCCATCTGATACCTTAAGGCGATACCTCTGTAGAAAGTGCTTAACAGCTGCATTTCATTGAATCCATGGTGTGGACAGTCTCGCTGAAAGAACTTGAATCTGAACCACGCGTCTTTAAAAGTTTCACTAGGCTTTT	R1	18418442	18418714	.	273	Rs.3448	1	Rs029740.1	-4390	-0.840519	0	0	0	0	1.52743	0	0	0	0	0	0	0	0	0	0	0	0
	Rs.34484.1	AAATCTACTTATGAAAGTTGTTTTGGACTCTTCCTTTTTTTGGTCTTGCAATGCATGTTTCATATTGACTAATAATATTTTAGTGTTACATTAAATTCAACTAACAATTAGTTACCTTATATTTCTCAAACAATCATTTAATTAGTCAATATTTTTATTTATTAATTATGCCCATATCTTTTTGTACACGATTTGATTATAGCACATATATATTTTATTTATTAGATCATAGAATTTGGTACACGAAAATAATATTGTACCACATGATACACTTCATTTTATTAAAACGTTTTTTATCAACACATCACTTATTAATCCCAAC	R6	4167008	4167329	.	322	Rs.34484	1	Rs295760.1	2063	-1.18435	0	0	0	0	0	0	0	1.61646	0	0	0	0	0	0	0	0	0
	Rs.34486.1	AGTAAAATAACTAATAAAGACACCAACACAGAGACACAAGAAAATGAATATAAATTTGTGGTTGGTTGCTTTGTTTCTGGTTCTCTCTTTGGTAATTTCATCTTATGCAGCTTCAACTCAACCATACCAATTCCGGAAACTTTTGCGATCTGTAGCATCACCTAGTAAATCAAGATCCGGCGGCGGTGGATCTTAGCAAGGCGAAATCAGCTCGAGATACATGCTATTTGTCACTTATCAGCCACGCAGCCTCATGATCAAATCGATACCTTCCGTTCTTTGTTGTTCTATCATTTTGATAACAATC	R6	4177303	4177696	+	307	Rs.34486	2	Rs295730.1	632	-0.964661	0.4734	0	0	0	0	0.421561	0.63779	0	0	0	0	0	0	0	0	0	0.67271
	Rs.34487.1	CGGAATTGGTATGGTTGAGTTGAAGCTGCATAAGATGAAATTACCAAAGAGAGAACCAGAAACAAAGCAACCAACCACAAATTTATATTCATTTTCTTGTGTCTCTGTGTTGGTGTCTTTATTAGTTATTTTAGGTGTGTAATGTGTCCAGTTACAGATTAAAACGTGAGGTTTATATAATGAGCAGGCAGCGTATGGAAAATTGGAAATCATATAGCCTGACCTGAAGAAGAGTCCTGACGTAGACAAACATGTGCTTATTCTTTTAACGTGTTAACTTATGTCTTTGTCCTTCACTTACGATGGTCTTCATTAAACTCGATTTAATCCG	R6	4170199	4172522	-	331	Rs.34487	2	Rs295760.1	5254	-0.856195	5.20735	0	0	0	0	0	0	2.11461	0	5.2597	7.76	23.9705	0	29.0465	27.2128	0	21.8667
	Rs.34488.1	ACTCTTTTCACCAAAATGGAAAGCCCGAAGGCATATATGTTTGCAGCTGACCCTGATTATAAACAAAGTAATATATTTCCAGTTTCCTCATAACACTGGCATATTTGCTAAGGAATAGTAATGTGACTACATGAATGATAAACAAAGCTTCAGTACGTCTGCGAGAGTTAAGAAGAACTTCGTAAGTCATTTCTTACTGCATCATGGCAATAGCTGGCTCTTGATATAATCTTCTGGAAAAATTATCTTGCCTAGCAAAAAAATGATGAGTACCAGAGTTTGAGACTTAAAGTAA	R6	4194121	4194415	.	295	Rs.34488	1	Rs295700.1	-4886	-1.13172	0	0	0	0	1.01829	0	0	0	0	0	0	0	0	0	0	0	0
	Rs.3449.1	CCCGGATTTATTAAAGACACAGACCTAATCCTCGGGTGGGAGGTGCAGCCCACGGATAGACCTTCTCCCGTGTATTCAAATGGATCGTAAGCATGGACCCATATCCGCGTGGCCACGTGTGGAGCTAATAATTTGGCACTAGAGAGGAGTTGAACCCTGGCATGGACCAACAAGACACTCCTCCTCTAGTGGAGACCACTAGACCACCAAAACGTGGTTTTCCTTTAACAAAC	R1	18434882	18435114	.	233	Rs.3449	1	Rs029740.1	9697	-1.14145	0	0	0	0	0	0	1.86343	6.04695	0	0	0	0	0	0	0	0	0
	Rs.3450.1	CGGGTGGTATTGCTGATGATAAGCAGAGGGTCTCTGAAGTATTGGAGGTGCCGACACAGGGAGCCAAGGATCCTATGGTTGGAGATCAAGATCCTCGTTTGAGATCCTCGTTTGATCTACTTGGGACTCTCGAAGATGAAGTCGGCAAAGACTAGGTGCAGACTAAGTAGAGGCCCATAGATGTATTAGAATAAGCTTTTCTATCTCTGCGTTGTTTTACTTCGACAATGTAATACCCTAAAAAATTTCAAT	R1	18468536	18468787	.	252	Rs.3450	1	Rs029780.1	9984	-0.959517	0	0	0	0	0	0	0	0	0	0	0	0	0	0	0	0	3.36354
	Rs.3451.1	CTTTCTTGTCTCTTATCTCTAGATCAAATTCTTGGAGCAAGAGAATCCATCTTAAGAGCCGCGGTTTAGCATCCTTCTTCGTGAGTAGGTACTTGAGAGCCGCGTGGTCTGTGTGCACGATCACCTTTGATCCAACTAGGTAGGATCTGAACTTCTCAAAAGCGAACACGATGGCAAGGAGCTCCTTCTCCGTGGTTGCGTATCGACACTGAGCTTCATCCAAAGTTCT	R1	18480249	18480477	.	229	Rs.3451	1	Rs029800.1	2301	-1.41739	0	0	0	1.74893	0	0	0	0	0	0	0	0	0	0	0	0	0
	Rs.34511.1	NNNNNNCGAAGAAGAAAACGGCGGCGAGAAAGAGGGTGGTGGAGAGAAATAGAGGCCAGAAGTAAGAAAAAACGGTGAGGAAACGGGGAGAATAAGTGACGAGAGCGACGGTGAGGAGAGATAAAACGAAGGCAAAGACGATGTGGAACTTGAACTTTACGAGCTTCTCTCGGAAATCCATCGAAGATATGTTCTGTGACTTTTTGTTTTTGCTAACCACAAGTGAGAGATAGATATGAAAGAGAGAGATAGTGAGAGAGAGGTGGTAAGCAATATTCATATGATATAGTTCTCTCTAGTGTCGTCTGTAAACGTAAAGAAACAGGAAAGATTCTCCTGCTGACAAGGAAAACGTCAAGTTGATTTTTATTTATTTATTTTATTGCTATAGGAAAATAATCATGTGTTATTGAATTTTTTTAGATTATCTTTTTTTTTTGTCGACACTTTTTTTTTAGATGATCAAATCGTTTTATTTTAAATAAATACTACATAAATTTTGTTATATTATTATAGACTCTGTCTATATTGTTTAGTGATTTCAATATTTATTTATTTTTCTAAGAAAGACATTGGTTTTTAGTTTCTTAAACAAAATGATGAAAATGTCGGTAAAAGTCAAAGAGTGTGTGACATTTTCTAACATTAATAGTAAATCGTACGAG	R6	4086700	4087364	.	665	Rs.34511	1	Rs295910.1	956	-1.31093	9.15633	6.1056	3.59495	2.50293	4.68018	1.622	3.13902	2.28703	2.01818	0	4.0671	2.31753	19.8982	3.43006	19.5591	7.41242	17.4698
	Rs.34512.1	TGGCATGATTGATTTTATCGACTTTATATCTAGGCCGACTAAACTATAATAGTGGGCTTATTCTGAGCCCATAACGTATACTTTTGACAACTGCACGACACGCCGTTTGTAGATCGCTGAAACCGTAAGACATTTTCTTTATATTGTTCATAACAGCATGATGTTTACATACCAACGAATAATTTCTACAAAGCTTACAAGATCTCTCATAACATCTTTAACTCTATGCATGGATCCCTCTTGAACCAAAAGGCTTAAGATCCCTGTAAGAG	R6	4087410	4087681	.	272	Rs.34512	1	Rs295910.1	639	-1.37437	0	0	0	0	0	0	0	1.07764	0	0	0	0	0	0	0	0	0
	Rs.34521.1	CTTCCGGGGGAGACAAGAGGTAGAGAGAGAGGGAGCATAAGGGCAACCAAATATCTTACAAATAGTAATAATTTTTTTAATGTTGTCTGCATAAGTCAAAATCTTATGCTAGTTGATTTTAGTTTCACTATATATGATTTAGTGTACACTTTTTGTTCACAATATACCATAGATTCCTTATTAAAAATGTTGATGATGTGTAATTTTTGACA	R6	4118298	4118509	.	212	Rs.34521	1	Rs295850.1	1012	-1.07296	0	0	0	0	0	0	0	0	12.1091	0	0	0	0	0	0	0	0
	Rs.34524.1	ATTATCATCCACTGCTGATTAGATGTTACAACAGAAGTTGTAAGAAATGTATTTACTTTGTCAACGCAAATGTTTTTGTGTGGAAAAATGATAATGAAAACTAACCATCTTTTAGTAAAAAAATAAAAGTAGATATGGCCTGTAAATTGTATATTTTTTAAAGTAAATTGTAGTTGATAGCAATCGGCATAGATTAACTATTTTATTAGTATCTGAATAATGGGAGTTGCCCTTTGTTAGTTACTTTTGCATATGACTCATTCTCAATGAGTAATCGTAGTTGTTCAAAAAAAAAAAAGATTCACTCTCAATAAGCATAAGCTTCTAGATGAGTGTGACTGATACAAATAATAAGCAAAGCATACTATAGTGGTAAAATTTAAATGGATGAGTGGAATTCAACTGTGTTGGTTATTTAACGTCTATACTTTTTAGTTTTTACAACAATAGCAAAATGATGAAGGTTTGATTATTATAATGGTCAATCCTTTAATTGTGTAATTTATGTGGGGGCTACTACTTCTTTTGGAGGACTCGGTGGGGGAGTCGTGTCTCGTGTGTTTCTTTTTACTATTGTTGTAAAAAGTATAGACGTTAACTTTTTTTCAAAAAAACATGAAGATTAACAAATTATAATTCTGTTACTACCATTCCTTCTTTCATGTAGATAGTTTATTAATTATAGTCATTTAGTACGTGGATATGGTGTTGGCTGTAGCAACTCTAAGTTGATAATCATATTCTTGCGAGGTCATTGATTCGAGTGCCAGTTAAGATATGTAGATTAGTGTTTTGGCTTATTTTGATAAAATAATTAAACAAGAAGTAACAACGTAGCTGAACAAACCAATAACAATGTGTATGATAGAGAGACAAGTCGGTATGAAGCTAGCTGGCAGGCCATGTGCTTAACTGAAAAGTACTCAACTTCGTTACAAGTTAAGTTTTATGCTCAATCAAACTATTCTAATTATGCGATTCTTCAAATCCGTAATCAATTGGGAATTTTAAATTACTGGGGGAATTGGGCTAAATCGTAGTGAGGCA	R6	4129776	4130822	.	1047	Rs.34524	1	Rs295820.1	-1766	-1.37279	0	0	0	0	0	0	0	2.6941	0	5.1177	26.163	0	0	3.58412	0	0	5.38165
	Rs.34525.1	CATTTTGGCAAAGAATCGGTTCCCTAACTCTCATGGTGATTGACTATGTCAACCACGACATCAATCTAATGGGCCAATTTGGGTCAAATCTACTGTTTGGCCCACTGGGGGTTTCAATTGAGGTCACATCTTTGAGAGTTGACCTATTGGCATGATTTCACTCGTTTTTTTCTTTTTTGCTTAAATGACTTCACTCGTTGC	R6	4130850	4131050	.	201	Rs.34525	1	Rs295820.1	-2840	-0.916479	0	0	0	0	0	0	0	0.53882	0	0	0	0	0	0	0	0	0
	Rs.34528.1	TCAGCAAATTTAAGTTCTAAAACATGTCATATGTTAATACTTGAACAAAAATAAAGAAGAACAGGAATTAGCAGGGGCTGACGTAGAGGGCTACGGATCCTGCGCCCCTTGTTCTTTTTATTTTTTCTTAAATAGCTCAAGCTTATTTGGTTAATATTTTTAGTTTATGAAAAAGAGCCCTAGATCTATTTTTTTTTTGTTATTTTAATATTGTGCCCTCTACTAAAATGTATCTAGATCCCCCCTGGGAATGAGCACGTCCTATGTGATTTAGGTCTGCAAAACGAGAATAAATAAGAGAAGAATTAATTATTATTTCACAATTTTCATTATTGAAAAAAAAAAATTCATTATTGAAAAAAACTATTTCA	R6	4150671	4151041	.	371	Rs.34528	1	Rs295780.1	870	-1.16	0	16.1023	0	0	0	0	0	0	5.04545	0	0	0	0	0	0	0	0
	Rs.34532.1	GAGAGAAGAAAGCTTGAATCCAAAGCTCCAAGATAAAAGCCGTTGAAGATTGTGTTATGTGAACCACCTCTTCCCAGAGACTAAAGCCCCAACTATGGGGAGACATAAGGACCAAAACGCCATCCACCAACGACTCAAACAAGAAGATTTGACCAAATCTGATAGAAGAATTAACAACCCACATCAGAGACGGCATCAACCAGCACCATACACCAAAAAAAAATACAGATCTGGTCAAAATCAATCAAGCA	R6	4165751	4166001	.	251	Rs.34532	1	Rs295760.1	806	-1.11198	0	0	0	0	0	0	0	0	0	0	0	0	0	0	0	0	12.6419
	Rs.34547.1	GTTCGTCCCGTTACTTGCTCCATTACTTGTTATTTGTTACATGATCTATTAATTATTTCTTTGTATTTGTCTTTTTTTTACTTGCATTTAGGATTGAACATAAATACTCATTAGTCTTCTTATACTTGTTACTTATTTATTATCCATCTTGAGTTTAAAATATTCGTTACCATCTAGTCAAATATTACATAATAATAAGTAGTAAAAAGTTTAGTTATATGACTTGTTATTACTTGTTACTTATTTAGAGAATACATTTTTTATTTATCTTCTCTATAATATGAACAAATATTTCGTTTAAAGTAATTCATATGTTATTTTAAATAGAATTGACAAAACATACTTT	R6	4271317	4271662	.	346	Rs.34547	1	Rs295570.1	-1766	-1.44308	0	0	0	2.16534	0	0	0	0.53882	0	0	0	0	0	0	0	0	0
	Rs.34550.1	TTTGTATGTTATAGAGGAGGACCACATGATCTGAAGATTTTTAATTTATTTGAAAATTTTGTAAGAAGGAAAATAGTGAAATTAGGTAGATAATGATTAGAGAGATGGTGTGGCTTGGACGGACCCACGATGGTTTACTACATGACACCCAAGCCCTGAACTACCTGTAATTGTGCTATGTTCTATACTCACACATAGGCTGGAC	R6	4280760	4280964	.	205	Rs.34550	1	Rs295550.1	-1720	-1.14168	0	0	0	0	0	0	0	0	0	0	2.22879	0	0	0	0	0	0
	Rs.34556.1	GTTGCAGAAAAAGAAGTATATGAAGAGGATGAATAGGCATGTACACAATATGTATAAGGTAGAGAGACTCAAATAAGTAAGTACACAAGTCCAGGAGGCAAAGCTCGACGATTTGAGGCTGTTTCTATGTAACCAACGAACTGTAACGGCCATTTTAAGGCAGTTTAAAAAGTTTTAATGATCTTAGGTGAAATATAAAATAAATATCTTTTTATAAGTTTTTCTCAA	R6	4297224	4297451	.	228	Rs.34556	1	Rs295510.1	1023	-1.42865	0	0	0	0	0	0	0	0.53882	0	0	0	0	0	0	0	0	11.1775
	Rs.3456.1	TTAATCAAGACCCTACTATCTCTCTGCCTTAGCCGGTATCCATTAAATGTTGATTCTTTTTCTATCCTACAAGCTTTTATTTTAACTCTTATATTATTATTTTCTTTTAAATGATTGACTGTGATAGAGGTACGGAAGGTCATATATTGAGTACGGTGCCAGTTAAGATTGTCGAGATACGAATATGAAAGTACATGCATTTTAAGAGAAAGAAGGATGAATCTTCATTTATGATTCCATTTGTCTATTTCTTCAGGTGGGGATCACTCAGTAGTCAGTACTCTTCTTCGTTAGGTAGCCAGTTTTTTAAGTATGGCCATTGCTTAATTATAACAAGTTATCTTTTCTCCCAACAATCGATC	R1	18511120	18511481	.	362	Rs.3456	1	Rs029840.1	3366	-1.15454	0	0	0	0	0	1.70061	0	0	0	2.62985	0	0	0	0	0	0	0
	Rs.34560.1	TTTTAAATCTGCTTCTTTATTTATTCTGCGTCTCATTTTCAGTTTAATTGCTCCATGCCATTTAAACCAGTGGCAGCAGTCACAACAAATAAAATTAAACATGACACGAACTTACGAAATTACAAACCATTATCATAAATCATAACTCGAATAATCTCTCCTTAAATATCTGATGAGGACAAATAATGGTTTTTATTCAATGTAATCGATTGCGTCTTAACTTTAATGATGCTTTACAAACACGATATTCCCCTTTTCGACACCT	R6	4312827	4313091	.	265	Rs.34560	1	Rs295500.1	-2859	-1.18956	0	0	0	0	0	0	0	0	0	0	0	0	0	0	0	1.40323	0
	Rs.34563.1	TGACACTTTTATCTCAAGAAATAACTTATATAAGCTTTAGACTATTGCCATGAATCTTTTTTTTTGGAAAAGGGCTTTCTATTAAAACGCAAGTAACTGTAAAAAGATCATACAGTTTTTGAAAAGTAATAGAGAGAAAGCAAGAGCTTAACCTAGTGCTTGGAAGCATACAAGATTGAGATCAATACCAGTGCTTAAGAAAGCTAGAAAACAAATAGAGAATTTGCAAAGAGTTTGAAAAAGCAACCACTTGGAGAGTACATACCTCCACAACGACGCAGGACGTCGCAGATTAGATTAGCCAAGGCCACCTCTACTACGAGAAAATTGCCACGATTGTGGTTACCACGTCCACAAGCTATGGATGCATCTCTTTAGAATTTGTAGAGGGTTTAACCGGCTCTTTCCCTGAATAAATATTTTGCCTGAAGGAGAAAATTAAA	R6	4322453	4322895	.	443	Rs.34563	1	Rs295500.1	1347	-1.39053	0	0	0	0	2.54571	0	0	1.61646	0	0	0	0	0	2.15047	0	0	0
	Rs.34564.1	TAAGTTCATAGTTGTCATTTTTGAGCCAAACCATGCAGATTGTATTCGTGTTTCACATATAATATGCATACACATGTGCTCGTATATTCATATAAAGGCCACCATAGTCATGTTCGCTGGAACTTAGAAGATTTTGACTAACGACAGTAGAATTGTAATTTGATATAGTAAACCAAAACTATTAGAAGTCAAATAAAATGTCATATAACTTGAAATTATTTCAAAATTATTTCAACATACAAGTTGGACTCTTTTTCACATGCAACCAAACAAATTGGACCATTTAAGATCTCCAGAACCAT	R6	4323250	4323551	.	302	Rs.34564	1	Rs295500.1	2144	-1.15632	0	0	0	0	0	0	0	1.07764	0	0	0	0	0	8.6019	0	0	0
	Rs.34565.1	GCGAGGCTTCGAGATCGACGACATAGTTACTAAGAAGTAACGTGAATAACAACCAAAGTCCAATGTTGGAGCAAACGTCTTTGGTCATTTTGATGTTTTCTTTTTGTGTGTTGTTGTTTCTTTATGGTTTGGTATTTGAAGGAGGGAAGATCATGTCAAATTTATAGGCAAATGGAGAGGGGCAAGGCCGCAAGGCTGTCAATG	R6	4326127	4326330	.	204	Rs.34565	1	Rs295500.1	5021	-0.878177	0	0	0	0	0	0	0	0	0	11.259	0	0	0	0	0	0	0
	Rs.34567.1	GTTGGTTTGGAATTTGATGTTGTAGTTGGTTTGTTTGTGTATAGTTTAATCAATGGATGGATGATTGAAAATGAAAACCATGTTCTTTAAATTATTTTTGAGTTTTTGTAGTTGGGCTATATTATTTTATCTAATGTGGTTGTCTGCTGTATATAATAGAGTGCAATTTTGATTGAGCGAGTGCATTGGTAGAAATAACATTAGTTTTATAGGTTGGCAATCGCTGGGATGTCTTATTTATATGAATAACTCTAGTAATAGTACTTCTTTGTGAGGGCTAGTG	R6	4333613	4333895	.	283	Rs.34567	1	Rs295500.1	12507	-1.32857	0	0	0	1.99877	0	0	0	0	0	0	0	0	0	0	0	0	0
	Rs.34569.1	GTGATGGGCAAAATTACCCAGCCCGGCCCGAACCCGAAATGAACCCGCCCAAAAAATACCCTAAACTAAAAAACCCGAACAAAACCCGGTGTGATTAGGGTAACCCGCGAAAAACCCGAAAAGTATAGGGTTACCCACGGGTACCCGTGAAAAACCCTGTTTCTATTTTTTTTTTCAGTTTTGTGGGTTTAGTTAAAGCTTTATAGTTTTATTTTTTTTGTATTGAATATTTAATTTTTAATCATGTTTTGAGCTTTGTAGTTTTAAATTTATTTTTTTTTTGATCATCAAGTTTTTATCCTCTTTTTATTTTTAATTTGCTCGTAAACAACAAGTTTATGTAAGAGTTTGAGAAATGAACACTAAGAAAAAGGAGATCCTGACATGAAGTTTTAGGGTAATAAAATAAAAAGTATTCCTACAAGCAAAAGCATCTCTAGAGAAGTCATAACCCATGATGCTTCAGTGCGTCCATGCAGTTTTTCCCAGCTTCATAATATCAACTACACACAACA	R6	4341699	4342255	-	515	Rs.34569	2	Rs295500.1	20593	-1.36044	0	0	0	0	2.54571	0	0	0	0	0	0	0	0	0	0	0	0
	Rs.34570.1	GAGAAATTGCCAAAAATACCATTTTCATAGTACCACTTTTCATGTTTACACTAACCACTTTTACCACTACTTTTAATGAAGGGTTTAGATTTGAACGTTTAGGATTTAGGGTTTAGATTTTATGTTTTAGGGTTTAGATTTGATGTTTTAGGGTTTAGGGTATAAAGTTTAGGGTTTAGAGTTGAGGATTTAGGGTTTATAGTTGAGGTTTCAGGGTTTAGGGTTTAGGATATTGAATTTAGGGTATATAGTTTAGGGTTTAGGGTTTAGAGTTGAAGATTTAGGGTTTAGGGTTTAGAATTGGGGGTTTAGGATTTAGAATTTTGGATTAAAATTTTGAAAAGCATATAAAAACAAAGATATAAGAGTCTTTAACATTTTAATAAATAAGGTATTTTTGAAAATGTGTACTTAGTGGTGGTAAAGATGAATAATGGTACCTTCAAAGTGGTATTTTTGAAAATTCCCCTTGAA	R6	4343602	4344547	-	474	Rs.34570	2	Rs295500.1	22496	-1.2136	0	0	0	17.6697	0	65.4715	0	0.53882	26.2363	0	0	43.7717	0	0	17.0212	0	0
	Rs.34571.1	ATTCAAGGGGAATTTTCAAAAATACCACTTTGAAGGTACCATTATTCATCTTTACCACCACTAAGTACACATTTTCAAAAATACCTTATTTATTAAAATGTTAAAGACTCTTATATCTTTGTTTTTATATGCTTTTCAAAATTTTAATCCAAAATTCTAAATCCTAAACCCCCAATTCTAAACCCTAAACCCTAAATCTTCAACTCTAAACCCTAAACCCTAAACTATATACCCTAAATTCAATATCCTAAACCCTAAACCCTGAAACCTCAACTATAAACCCTAAATCCTCAACTCTAAACCCTAAACTTTATACCCTAAACCCTAAAACATCAAATCTAAACCCTAAAACATAAAATCTAAACCCTAAATCCTAAACGTTCAAATCTAAACCCTTCATTAAAAGTAGTGGTAAAAGTGGTTAGTGTAAACATGAAAAGTGGTACTATGAAAATGGTATTTTTGGCAATTTCTC	R6	4343601	4344547	+	475	Rs.34571	2	Rs295500.1	22495	-1.27021	0	0	0	0	0	0	2.93931	1.07764	0	0	0	0	0	0	0	0	0
	Rs.34577.1	TTATTTTTTTCTATCTAGTATGATATTTTATTAAAGAAACTTGGTCTAACCGGACCAAGCCCAACCCGAGAACACAAGACCCTGAGGGCCCGATTATAACATTGGCCCAACATAAAGAGCACAATAAAATGGGCCTGAAGCCCATATCCGAAACCCACGCAGCAAGAGAAAGCCACGCGTCCAAGACTAACCCAAGCCCGCCCACGTGTTGCCAACCACCG	R6	4418971	4419191	.	221	Rs.34577	1	Rs295340.1	3077	-1.17601	0	0	0	1.08267	0	0	0	0	0	0	0	0	0	0	0	0	0
	Rs.3458.1	TGAATATGTGTAGTTAATGACAACTTAAATGTATTTCAATCATTTTTAATCTTTGTGAAAAATGTTAGATTAACACTATTTATGAAATTGGAGGAGTATATGTTTTGATTGATAACAGTGCTTATCGGAATATAGAAAAAAAAATAACTAAGATATGGAAAATAACTAAAATTGTGGAATGATTTTCGGGTAAATTAGCTGAAAACATAAAAAGAATGTAGTAATTAGG	R1	18514256	18514484	.	229	Rs.3458	1	Rs029850.1	-2012	-1.318	0	0	0	0	0	0	0	0	0	0	7.5779	0	0	0	0	0	0
	Rs.34584.1	GCTCATGTATTTCTTTAGATGTTTTTTTTTTTTTTGATAATCCTGGGGTTCCCCACTTCGTGGGTCATTCCCCAGGGTCCAGGTCAGGCAGCGGTCCGCTTCACCCGAGAGGGTATTATCTGGGCTGAGAACAAGGCCCAACACCCAGTACCGCTGGTGACACGGAAAAGTAGTTCCCCCCGCCTGGCGTCGAACCCGGGGACATGACAATTGGCCCCCAAGACCCTTACCAATTGGGCTATCTCATCCGGTCTTTAGATGTTACAAAGGGACCTTTAGTTTTACAGCTAGATTTTAATTGAATCATTCTGTAAGCAAATTCTCTCATAATTTATATGTTGGCTATTTTT	R6	4461354	4461703	.	350	Rs.34584	1	Rs295290.1	2654	-0.747808	0	0	0	0	3.56399	0	0	1.61646	0	0	0	0	0	0	0	0	0
	Rs.3459.1	GTTGGGAAAAAATGATGCAGGAGGAAAAAAATATTTAGGGAGAAATAAAGTAAAGAGTGCAAATATGGTAAAAGTTGTAGGTATTGAATGCAAATATTCATGATCCTTATATGATTTGATAAATCTAACAGAAAAGTAGAATATAAATTAGATAAAGAAATTTTTGAATACCATTTTATATATTATAAACAATGATTGTATCATATTTAGTGAGGAAAATACACTAAATGTAATATTTTCATAAAAAAAATTAAAAGATAAACACAAACACTTGCGTGTACATATCTGCCAACAA	R1	18514501	18514795	.	295	Rs.3459	1	Rs029850.1	-1701	-1.30891	0	0	0	0	0	0	0	0	0	0	0	0	1.73782	0	0	0	0
	Rs.34592.1	AAATTTATTGACAATGCCACTAGTTTCTTCACAAATCGAAAATCCTTCTCCTTTAGGTTTAGAGTTTATAGTTTAGGGTTTAGGTTTAGTGTAATTGGTTTGGATATATGGTTTTGGTTTAGGATTTGGGTTTAGGGTATATGGTTTGGGTTTAGGGTTTATGGTTTGGATATATGGTTTGGGTTTAGGGTATATGTTTTGGGTTTAGGGTTTGAGTTTAGAGCTATTGTAGAAGATGAATTGTATACACTTCGTCGAACTATACTATTTGATAAACATAGAATAGTACACAACGATGTGTACTGTTACATCATCTCTATGTCTTGTTTTCCAGCAATGTCGTCAATCATTGTTTCATCACCTATTTCCACCG	R6	4508391	4508763	.	373	Rs.34592	1	Rs297610.1	847	-1.27099	0	0	0	0	1.01829	6.50235	0	0	0	0	0	0	0	0	0	0	0
	Rs.34597.1	TTCCCATCAAATCTTCAGCCAGAGGGTTATCTAGATCAACGGTAGCAGACTCTGTTAATCCCAAAGCATGGAGTTGACGCCCGAATGCTACCAAACCATAAGCGTACTGAGCAACGTTGGTCCGGTCTAAACAGTCTATGCAGTTCGTCCTCAAGACTCCTTTCTGAAGCACGGTGGTGTCATTACCATTCTTCTCCACCAATGAATCTGATGCAATCTCATCTGTAGTGGAACATTCACCAGCGCTGTTCTGAAACCCATCTGGAGTTAGCTGACAGTAGAAGACGCCAGTCAAGTTG	R6	4479900	4480198	.	299	Rs.34597	1	Rs295270.1	1892	-1.36607	0	0	0	0.166565	0	0	0	0	0	0	0.445759	0	0.94753	0	0	0	0
	Rs.3460.1	TACACATATTTAATAGAATTAGAAAATTGTTGAACTGAATAACAATAAGAATGATTACATATAGATGAATTAGATGACAAAATAGTACTAGAATTTAATGAAAACTTGAATTCCTTCCAATTCAGTTCATCTTCTAGATCCAATACCCCTATCTTAGTTTTGAATTAGTAGCTTACAAATTACAATCATGTTAATATGTTAACAACAATAAAGCATAATAGTGTTGTTGATTAAATATTCTGAAACTTAAAATTTAATGTTAACCTATTACTTCAGATTTCATATTATTAACATAAAGTATGAATGGTGAATTTATTGGCGTTGAATGGACGGCGACAGAAAAATATCAAATAATATTTTTTTCCGTATAATGCATTAATCAGTCACAACAAAACATCAACATAATCAATCAAATAATACTGTTTATTCCGGTGTAAAAAATAACTATGATACATAAACATATATATTAGCCAATGAGTCAAAGTGTGAAAATAGATA	R1	18518647	18519144	.	498	Rs.3460	1	Rs029850.1	721	-1.31082	0	0	0	0	0	0	0	0	0	20.9826	6.2406	0	0	0	0	0	0
	Rs.34602.1	GCATCCTCCTTGATCTGTACTCCATGAACTCCATCTTTCACTCCATCCTTTGCTTGTGCTTGAAAAACTCAAACTCCAACAGATTATAACTCGGGGAAAGCTCGGATGACTTACGAGAGATTATTGTCGGACCATCTTTAGAAAGATGCCGGCTCATCTAAATCTCCATAATAATCAGCCAAGATCAAATCCAATACCACAGCTTCCTTTCCTCAGAGATACTCTATTAAAAGCCTATCATTGGCTTCACAAAGGAGAATAGAGATTGACTCTCATCAGAAAGGATTAAGTGAATATCCATGAAGAAAGAGAAATCAAACACAAAAACAAAGGGATTTAAAATATGCTGTGAAAGAGGAGAGAATAACTTAATTTTATTTCAAAACAAATCAGGGAAAGATAGAACTTGAAGAACAACTCCTATTTGTTTTGAAAATACACAACAAAATCGTCCAAAGCGAAAACTACTTCCTCAACAGGAAAAGAAAGATCGCCAAAGCGAAGCAAAAGATTCAATCTTTCGATTGAAAGTTATTTTAC	R6	4501214	4501753	.	540	Rs.34602	1	Rs297610.1	-4854	-1.08834	0	0	0	0	0	0	0	0	0	0	0	0	0	0	0.331818	1.38536	0.672705
	Rs.34608.1	TCCCTTGCAAAAGTTGTTAAATGAAAACAAATGTAAAATCATATTGCGTACCGATTACTTTTGAAATGTCTTAATCTCAACACACACAAACACTCTTTTGAACCGTTGACTTTGCTTTATTTTGTTTATACATTTATTTTCTCCAAACAATCGTGGATCACCTTATCAGTTTAATTAAGTGGAAATATATTTAAGAAAAGTAAAATATACGTTATAAACTTATAGTATAAGAATAATGC	R6	4731205	4731443	.	239	Rs.34608	1	Rs297980.1	564	-1.52146	0	0	0	0	0	0	0	0	34.309	0	0	0	0	0	0	0	0
	Rs.3461.1	CTCATTAAACTTCTGATTCCACTGTCTCGGAGACTGTTTCAATCCATATAGGGATTTCTTAAGTAGACACACCATTCCTTCTTTTCCCTTTTCAATGAACTCCTCAGGCTGCTCCATGTAGATTTTCTCATCAAGCACCCCATGTAGGAAAGCTGTTTTCACATCAAGCTGTTCCAATTCCAAATCGTAATTCACCACAATAGATAGCATAATTCTTATTGACACATGTTTTACCACAGG	R1	18521910	18522149	.	240	Rs.3461	1	Rs029850.1	3984	-0.928788	0	0	0	0	0	0	0	0	0	0	0	3.92474	0	0	0	0	0
	Rs.34610.1	TGGCTGCACACACAGGAGATAGGGAAGATATCGACAATATAACAGCATAGCAATTTTGTAAAGAGGTTTATTTACTGTGTGGCTTTCATTTGTTACTTATTTAGTCTTACGTTTGTTTCTTCCGTCAAATACATCTGTGGTTAGCTTTGCATGGATCAGAAGGCACAATAAGAAACAAAGAAGAAGAAGACGACGAAGTGTAACTGATTTGTAAATTATCCAAACCTAACTCCTTTTTCCTTCCTTTTGT	R6	4757009	4757258	.	250	Rs.34610	1	Rs297960.1	-9962	-1.40129	0	0	0	1.65703	0	0	0	0	0	0	0	0	0	0	0	0	0
	Rs.34616.1	TGTCTGGAATGATATGGAACTCGTTGATTTAAGAGTGGTTCAGTTTTATATGATCTAATTATATTAAGAAATTAACCAAAAATATTATAAAAGTGTTACTGGTTAGGTTTAACTAATCTATGTTGGTTAAGGTTTGGTTTAATTTAAGTTGGTAGGTTGCATTGTATAGGAGGCATGATATATTCTAGCAACAACTATGAAAGAGTCCAAAATTTAAATGAGAACTTCAAATAGTAGATAGTCCCTAAATTAATAGATTAGACGTTAATA	R6	4809182	4809451	.	270	Rs.34616	1	Rs297900.1	-3467	-1.21045	0	0	0	0	0	0	0.58786	0	0	0	0	0	0	0	0	0	0
	Rs.34617.1	TCGGGTATCGGGTAATTCAGGTAAAGAATTAAAAGATTCATTCGCTAATTGAATTATTTTCAGTTCAGGTATTTTTAGGTTTGGTTTGTGTAGTTTTAGATAGTAAAACTACAAACCAAAATACTCGAAAAAAGTTGGGGTTCTTATTTGGTTCCAGTTCGGTTATTTCTAGATTAAATATCAGGTATTTTGGGTAAAATGTCGAATAACTAGAATGACTACGAAAAAGTTAGATATCCCTTAT	R6	4816058	4816301	.	244	Rs.34617	1	Rs297890.1	2378	-1.34799	12.7817	0	0	1.83221	0	0	0	0	0	0	0	0	0	0	0	0	0
	Rs.34633.1	GAAAAGAGAGAGAGTCTACCATCCCCCGTGTATCCGTCTTTTGGAATCCCTCCTTTTTTTTTTGATGAATCTAAAGTGTGACTACTGACTGCTTCCTGTTTCGAAATTTAATAAAAATGCCTATTTGTTGCATGTATTAATTAATAAAAATATACTGTATATATATAGTTGGCCGACTAATACGAGCTTAAAACATTCACACATATAAACTGAAAACTGTTTTCTGCAAGTGTTAAACAATACAACCCATCAAATTCAAATTCAAAATATGTTTAATTACTCGTTTATGCGACCAAATGGTAATTCTATTGCAATACTC	R6	4618558	4618876	.	319	Rs.34633	1	Rs297390.1	-956	-1.45638	0	0	0	0	0	0	0	0	0	0	11.3813	0	0.86891	0	0	0	0
	Rs.34637.1	GTTTTAACATTTTTCTTAAACAATGAGAAAACTCGAAATTATATAAAACCATATTATGTGAAAAGGACAAACTTCAAATTATATTAACTATTATAGAATATATGTTATATGTTAAAAATAAAAAATAAATTCGCGCGATCGCGCGGGTCGTGATCTATTCTATACTATTAAAGCAGGATCCTATTGGATTTTTTACTAAAAATATCCTCTTCTTTACTAACATTACATATTTCAATAAGCGCAATCAAGTAATATTAATAACATATCCATATTGGGTCATTTTTTTGGATCCAGCCCACTGTCCACATCAGATCTCTCTTGGGCCATTTGGGCCGATTAAGAAATCAGATCCAATTCTTATTTTTTTCTCCA	R6	4622721	4623092	.	372	Rs.34637	1	Rs297370.1	-3394	-1.00663	0	0	0	0	0	0	0	0	0	0	0	0	0	0	0	2.77072	0
	Rs.34640.1	ACGATGATGCAGCAGTTGTGGGGAGTTTTTACGAGGACCAGAGGCCCACCACCTCCAGCTTCAGTCCCATCTGACATGTCTACTGAGACTACTACAAACGACTTTCCCAAAGGAGCAGCAGATGCAGAGCGTGAGTCTTCCTAGTTGCAGGCGAGGACTGGGGCAGAGCAGGAGTTGCAGTCCTGATGACCACCACTGATCAGTAGCTTTTATTAACATGATTTTTCGCTATGATTATGCA	R6	4664679	4664919	.	241	Rs.34640	1	Rs297310.1	-1121	-0.82647	0	0	0	0	0	7.5881	2.35145	0	0	0	0	0	0	0	0	0	0
	Rs.34641.1	CCAAAATACTCTATAATAATTTTCTGTACTTCTTCAATAAACGAGTTTGGTCACAATCTAGTTTCTTTTTTTTTGGTAAGAATTGTAGATATTTTCTTTCTTAAAAATAATAATACCAAATCCATAAATTGAGAATATATATAAATTCTATATTTTAAGAAACAAAATATCAATAATCAAATACATAATAAAATTTCATATCCATATGGGAAATTTG	R6	4665280	4665496	.	217	Rs.34641	1	Rs297310.1	-1722	-1.14737	0	0	0	0	0	0	0	0	0	0	0	0	0	0	0	10.3902	0
	Rs.34645.1	AAAAAAAATAATACTTACGTCTCAAAGTATCTAAGAATAAAAATTTATCTTACAATATGGAAAATGTCTAATTAAAATTTAATACTTATTTTCAAAGATATTTTACCCAAAAATAACGTTTTCGAAAATATGAAAGGTTTGTTGTGGAAAAAAAAAAATCAAATAAAAATGCAGAATACATTGATATTATTTTGGATTATGTGTTTAATTCCATGACCAAGAGTCCTATAAATTGATCCTAAA	R6	4665568	4665810	.	243	Rs.34645	1	Rs297310.1	-2010	-0.987656	0	0	0	0	0	0	0	0	0	0	16.9388	0	0	0	0	0	0
	Rs.34648.1	GCCGGGTCTTTCCATCATTGCTTTGAAGAATTAATTACTTTCCCTTCACATTAAGTGGGGATTTTAGAAAGGAAACTGAGTAAATGTGAAAAAGGGAATTCATGTGGGTGAATATGAGGTAAACCATGCATTAATGCCGCAATTATAGTATAAACTGCGTTTAAATAAACCCATCTTAAGTAAATTCACGAGATTCTTGTAGCAAATAGTGACCTTTTCTATTAGTGAGACGGACATTAGTTGAGAT	R6	4684551	4684797	.	247	Rs.34648	1	Rs297280.1	-2350	-1.51885	0	0	10.7116	0	0	0	0	0	0	0	0	0	0	0	0	0.69268	0
	Rs.34649.1	GGGAGCCTGGATTTTAGCATATTGGGTTAATAATAGTCGTGCAAAACTATATTTTGATACAGACCTATTGGTGACATGTATTTCTTTTATAAAAAAATCTTACTAAACAATAGATTAGTAATTAGGTGTTAAGATAGCTAAAACTCCTACACTTGAAATCCCGTGAACAATTTTTTTTCCTTATTCTCCTACACAAATTGGATAAATGTTTTTACATTTAAAATTTCTCAATTTTTTTGGATTTGTAGAATAAATCAATTGAGATTGACGCCAAGCGTGTGCCAGCAAGAATGGATGACACGGACGGTATATATTTTATATAACAAAAGATATGATGTATCTGTCCAGCAATTTTTGTTTCTTGATCAAAGATTCATCAAATGAAAACAGATGTTAAGAAAACATTAGATAAAAACAAAACACAAACTTCTTGGAAACCTGACGTGTATGATCTATCTACAAAATATTCGTCGGGTGACAACAGCAATAATCTCATCAAGCTAATATATATAGCTATTACATTTTTCGTTTCGTTTGTCTCATTGTTAATGATTCGAGTTCTTTAGCTATAAATTTCGTAAGACTGTGTGGTGCCGTGGTGGAGTGGGTATTATTAGGTATAATTATAATTTCTATTGACACTTGACGCGGGCTACAAGTTCAATAAATACAAAGTTGTTAGACAAAGAAAAATAAGAAGTTCTATACACAAAACAACTTACATTTATTAGCTCCTAACCAAGCACTTTCAGAATCATCAATCAAGCCGTTGAACTACT	R6	4685203	4685981	.	779	Rs.34649	1	Rs297270.1	1850	-1.11113	0	0	0	3.25679	1.01829	21.064	1.76358	16.7997	0	6.653	0	0	0	8.95715	0	0.935485	0
	Rs.3465.1	AAACTATTTAATGTATTGAGATTATAAGAATTTGGGAATGTTTATAAAGAATTTGGGAATGTTTATAAAGAAAAAAAATATTGAGGTTTGAGGTTTTGAATGAAAAATAAAAGATTGAGGTTTGGGATTGGAATATGAAGAGTAGAAGATAGGAAAGATGGTGTTTGTGGTTTGGGGTTTTTGATTTTAGGCGTTTAGAAAGCAAACCTCGTTAATTCCTCGTAGTTTACGACGAAATAACGAG	R1	18533946	18534189	.	244	Rs.3465	1	Rs029900.1	6763	-1.18214	0	0	0	0	0	0	0	0	0	0	0	0	0	0	0	0	0
	Rs.34663.1	CTGGTTTCAATCATTTAAAATATAATAACTGATTTTCCTATTTCATGTGTAAAAATTTTCTTTGGATATTCCTGTTTCATGGATATTTCAAAATCATATTGCAAAAATGTGAAAACGATGTCCAAGGGACGCTCAATTAAATGTCTTCTCGATTTGGATTGAGCTCTCAAAGAGTTGCGCTTTGTCGACAATGATCCCCACTTGATTTATCTAAGATCATTCTGACCAATCATTTATTTTTCTTTTGGATTGCGTGTAGGAGCTTTTTGTGTGGTTTACATTCGACATTCCCCTAGACAAGAAATTTAAAATAACAAAACAACATTTGCTCGTCGTGTATACTATATCCAACAAGAGCACCCTAATTTTAAAAATAATAAGAAATGGTCTTTTTTTTTAAAAGTATGTTAGCCTGTGTTTTTGAACCTTTACTATTTTTAATACTTGATTAATGATCATAGAAAAATAGAAAGATCTTTTTTATGAAACGAAAACAAAAATTCTTAACCATTTTATTCGAGTAAAACCAAATTAATATATAAAGTCACGTAAACCAAATGAAATTATTTTTACAAATATTTTTCAAATATTTTGTTCGGTTTTGAGTGCGGGTTGGGTTTGATATTAGTTTTTGGATGTAACACTCCAAGAACGATTCGAATATATAGATCAAGTCTAATAGAGTATGAGACTTTGATTTTCGGGTCGATTCTAAAATTAGGTTTTTGGGTACAAATATTCTTGAGTAATTATGTTACATAAATACTAAGAAAATATAAATGTTACAGATTTTAAGAATGAAGTTTAAAAATGATTTCTGAAATGCTTAGTTAAGCAACTTGGCATATTAAATATAGTTACCAAAACATATTAAATTAAATTAATCTTAGATAAAAATATGATAACAAAAAAACATAATAATAGAAATTAAATTTTTCATAAAAAAATAAAACAAAAAATATACTCACCTTTTGAAAAGATGGATCAAAACCTAGTTAACATTAAAAAAAACATAATCACTCACATCTTCAAATTCCCACAACTGCAACAGTTTGCATTTCAACCAGACTTTAATCAATTGCGTTTTAAAATTTCGA	R6	4857828	4858924	.	1097	Rs.34663	1	Rs297830.1	-515	-1.17238	0	0	0	0	0	0	0	0.53882	6.05453	0	1.552	7.8495	0	15.9949	21.3434	0	9.08155
	Rs.34665.1	ACCGTGCATGGGATAGATTTTCAGAGGACGACGGGTCTAGACTTTGAATTTTGCGTGTATATTTTTGAACGTTGCAAACTTGATTTTTTTCTTCTTTTATTCATCATCCAGAAAACCATTATACTTTCTGTTTTGTCTTTAACTAATTCATTCCTTGATCAACTAAAGAAATAAAAAAGTAGTAAACAGTAATTAGTTGACTAAGAGTATTTCCAATGTAAAATTCTATTTTTTTCTTTAAAATGGAGTAAAGTGAATATAAAGTAAAATTGCTCTAATCCCATTTCATTTTTCACTCCATAATGGAGTCATGAACAAACAAAAAATGGAGTTGGGTTGGAACATTTGTTACTTCATATTTACTTTTACTCCATTTTGAAATAAAAAATGGAATTGGGTTGGAGATGCCCTAAGCCAAGTCGTAGTTATTACCTATATTAAGCA	R6	4859592	4860035	.	444	Rs.34665	1	Rs297820.1	-1152	-1.23964	0	0	0	0	0	6.80245	0	0	0	0	0	0	0.86891	0	0	3.2742	0
	Rs.34666.1	TTTTCTGTTTGCCTTTTATCACCCGACCATTTTCATTTACGTGGAAGTTCTTATTATTTCATTGGGACGGTATATTCTTCCTCGTCCTTTTCCACGACCACGATAGCGGTTTCAACCGCATCTACACCCTCGTCTTTTTCTAGTAGGATCAACTTGATGGTTTAGTATCATGATTTCCAACTTTTCAGTTTTCATGGAGGATTTACAACAACTCCAACTATTTAGTGAATCCTTTCTTTCAAGGATTTAGTTTCTCAAAGATCTTCTAGATCTTTTCTCATGATACACCTCATCTTATAAACCATCATCAAATTGGTGTAAGATATCATGGCTTTTCTTTTCTCATCTGATTAACTTATCGATGATTTCTCAAAGCTCATTTTCTCTCGGGTGTATATTTACACCGAGTGCCCAGATCATATAATTATTTCCCGTAATATCCAGGGCATTAATTTCGAGCTTTGTCAAATTCGACATGATTACTGTATTCATAAAATAATATAAATATAGA	R6	4868804	4869314	.	511	Rs.34666	1	Rs297820.1	5429	-1.21576	0.473395	0	0	0	0	0	0	0	0	0	0	0	0	0	0	0	0
	Rs.34670.1	CGATTAAAAATTTTGAACGCTAGAAATTCTAACGGTAGGATCAAAATCGTGCGATCAATTTTTTTTATTTTAAAAAAATGGTCGCTGAGACTGAACGCACGACCTCTAAAGGAACACTATCAGCGACATTAAGTCGCAGTCGCTGGTCGCTGACTCTACTCGTTGACACTAGCGACTAGCAAACGAACAGGACCATAATAGTTAAGAAAATCTTATTAATTAAAAGAAATCACCTTTGTATTTAGTTTTTTCTTTTTATCACAAAGACGTCTGCCGAAATAAAAATATATGCACCCAACCATAATCATCCAATTATTTTGATGCTCAACAACTCGGTGGCCCCCTTTGTCCATGCAAGTAGCAAAATTGAATCCTATCCCATTGAAATATAATAA	R6	4882320	4882714	.	395	Rs.34670	1	Rs297800.1	5856	-1.23705	0	0	0	1.99877	0	0	0	1.61646	0	0	0	0	0	0	0	0	0
	Rs.34672.1	TCTAATCTGCACGAGACGTAAACGAACTCTTTTGTCCATAATATGCCAACTGGTGGTTTTGTTGTGAATCACACGCGCCACCAGTCAGATTAGGACACCCACCAAACTGCAAACCTCGTAAGCAGACATTCCCATTAATTCCCCCCACACATGTGGGGACACTAACTCTATCTCTCGACGATTTTGCCCTCCTGTTTTTCTCATGCCACTGC	R6	4904671	4904882	.	212	Rs.34672	1	Rs297780.1	-3238	-1.25901	0	0	0	0	0	0	2.93931	0	0	0	0	0	0	0	0	0	0
	Rs.34683.1	AGAATTGATTTGGCTACCTATATCACCAAAGTTGACTTACCTTTTCCGGAGCACATCCTGAAAGAACTCCAGAGTTAAGCGTGCTTGAGCTGGAGTAGTGGAAGGATGGGTGACCTATCGGGAAGTGATTCGCGATAGCGTGCGAGTGAGGCCAAAGCACGGGGAAAGGTCGGGTGGTGATTGCAGGGTCAGTAAACAATGATTTCGAGCCTTGAAAAATTAACGACCGACCGTCGAATGGGATGGGGCCCACGGGCCGAGAGAGCGGGCG	R6	4957653	4957923	.	271	Rs.34683	1	Rs297710.1	-1009	-0.558562	0.66025	0	0	0	1.11619	0	0	0	0	0	0.517335	0	0	0.716825	0	0	0
	Rs.3469.1	CTAATGATCTCTACTATAGATCATCGTAGTCTCTTCATAGCCTTTCCAAGAATCAATCATCTTAATCATCCTTTCTTTAAGTATAAACACAAGGAATATATTGACTACTATATGGACTGATCTGAAACGTTCTTATAGAACTTTCTACTAAGCATCACTTAGTCTTATCATATCGTGTGTACATACACGCATGCAGCTGCATTTCAGTCCATGAACAACGCAGGAACGATGTTGTTCTATGAGAACTTCTTTCTCATTTCTCAAGGTATCTTATGTTACCTTTATATCCAGTGATATATCCAATGTCTACTACATCTTCCTTAGATGTCCAAATCTTTATTAATTTCGATATTGGGTAGTAGCATTCACCACCTAGGAATTCATTTCCTTGTTCCTTAGTCCCTGTGAGTATCCTTGTGTGATCAAGCCATTCCTTTTGAATGCTTTATGTAGCAACATGTACGACCACTTGTCTGTACTTTCATGTTCTACAGCTCACGATTTTCTTTTCCTCACAAGACTCATCTGTTCACTGGTTAGATGGCGTCTATCTTATGTATTTGGCCAATACGCCCATCATATACATTCTTTACTATAACTCCACGTCCCATTCATTTCTCTATGATGAGTACTCTTACGTGGGTTAGTGATCCTCGCATATCTCTTATGCTCAAGTGCTTTCTCTTTATCACTTATGAGTGTGTGTATGTGTCGACACCTTATATAATGTTCCATCGCGTTCTATCGCGTTCTAGACATGATACAATCGATTGAGATTTTATTATTATCAGGATCATTGAATACTTTGTAGTTTGCAAGGCTACATTGTATGATACCTGTACCTTAGGACCGGCCGGTCTTATCTCATTGTCTAGTATGGTTTCTCTTTCATGAACCCGGATCTATCATTATGAGCACCTTAACT	R1	18500024	18500948	.	925	Rs.3469	1	Rs029830.1	3510	-0.888227	0	0	4.28461	0	0	0	0	0	0	0.657465	0	0	1.89506	0	0	0	2.23549
	Rs.34696.1	GGTCGGGTCAAATTTTATTTCGGTTTTGGGTTTGGAATGTAATAGGCCTGTTGGGTCTTAGTGTTTGTAATAGGGCCTTTTTTAGGTGTTTTAATAATATAAGATGGCATAAAAAAAAAGATGGTGATGGCATAACAATTTGTTATTGTGAGAGTAATGATGTTGCGATGGGTTGAAAAATAAAGGAAATGATGGTGTGGTGTAACTATGAATGTGTAATGATATTAGCAAGGAAAGAGTAATTGTTGTCTGTTCAAGTCAAAA	R6	4984875	4985138	.	264	Rs.34696	1	Rs298020.1	1790	-1.44682	0	0	0	0	0	14.3331	0	0	0	0	0	0	0	0	0	0	0
	Rs.34697.1	GGACAGTGTAATTTAAGTCTGGGGGGGAGTTTACTAATATGTGTTTTTATTTTGGTTTTTATTTAAATTGTTTTTCAAAATTATTTTTCGCATAAGTATTAAATAGGAACATTGATATAGATTTATATTTGATTGTCTGACCACTCTTTAGCACCATTCTAGATTACTGATTGCAGATAGTACTAAAGATGCTAAAGTGGATCAACCTGCC	R6	4999441	4999651	.	211	Rs.34697	1	Rs298060.1	697	-1.20132	0	0	0	0	0	0	0	0	0	0	0	0	0	0	0	6.2341	0
	Rs.34698.1	TGCTTGTTTTAGATTAGCTAACTAGAACATAGATCACTAGGATCTTTGATTATCTTAAATTATCCATTTGAGCTTGCCTGTCTCCCGTTGAGAAGAACGACAGCTCCTCCTTGAGACCTTGTGTTCATATTCGGCTCGCGCCTAGGCAGATCTAGAAGCCGTCGATCGATATCCCGACAGGTGAATCGATCGGCGCTGCGAAAGGTGTATCGCTCGATATCTCAAAAGGATATCGACCGACTCTTTTTCTGTGCCAACATTACGACAGTTGAGGCCAGAGATCTAGATTATTTAACCAGTGATACTTCACTTGAGTTAAGCGGCTGAGATCTATAGTATCATGCAAGCAACTTGTTAAAGCATTTATAGAGATTATAATCTCCATTCCTGAATAGAAACCCTATGTCTAGCACTCTTTATCACATTTAAACAACCCATCATATTGTTAGTTAGAGCAACTACCTTGCTCATTTTAGGAATTGTTACTTTTATTTCCATCATATAAACCAACCTTGCCTAGGATTGATTAGTAGATTTTATTTAATTGGTTCCCTA	R6	5001174	5001728	.	555	Rs.34698	1	Rs298060.1	2430	-1.50733	0	0	0	0	0	0.300109	0	0	0	0	0	0	0	0	0	0	0
	Rs.34699.1	GTCTAGTCAGTTAGATCACTTTAGTTTATTTCTGGGCATTGAGAGTATACAGTTGGTTATCTCATCAATCCTAAGATCTAGATTTAAGGGTGATCAATCCTAAATCTAGTCTTAAGAGCAACTAAAGTAAAAGAACTAATTTGTTCACCCTAACAATTGTCACAAACTCATCACATGATTCACCCTTATGAGAAACTTAAATCTAACAATTAGGTTTACTCAGACATATTCATGAGAGACAAAATCATGATGGTTTGAATAAATCTTAATATGAAATAAGGAACACAAAGAGTATGAGTAGAATAAAAAGGGAGTTCAAGATCTTCTCTGTTTTGTAGTCTCAGATCTATCTCTCCAACTCTAACTCTTCTCCTAAGGTAGCCAAATTGCTTCTCTTCTCCACTAGGTCTCTAGGCAAGTCTGCCTCTAAAATGATACA	R6	5003072	5003510	.	439	Rs.34699	1	Rs298060.1	4328	-1.36222	9.2435	0	0	0	0	0	0	2.6941	15.1363	0	0	0	1.73782	12.7959	5.6409	0.69268	3.69989
	Rs.3470.1	ATATGGAACATTCTGGTCTATCTTGTATAGACTTTTACAGCAACTTGATTATGTCTCTACTAGGACATTTATATAGTGGTGCTAAGCTGGTATGACTTAGTCATTCTTTCGGGTCTGTCTGGCTATCATTCTTTCTTTGTTTATGGACGTCCAGTACATATATATCTGGTCCGAGGATCTTTGCCAAGACTTGGATGGTTAAAACCATTCCACTTTCACTTTCTATTTACCAGCTTATAGCTTTCTCCATGATGTTGGATAGTCGGATTCATCTTGTATGTAATC	R1	18500971	18501255	.	285	Rs.3470	1	Rs029830.1	4457	-1.24256	0	0	0	0	2.03657	10.9606	0	2.6941	0	0	8.7947	0	1.73782	3.19899	0.533585	0	0
	Rs.34700.1	CACGTAGTAGATAGGATGCTGTTTCCTTCCTTCTTCCCTTACTAGGACCGCACTGACCGCATGTTCTGATACCGCCAAATAGAGCAATAGGACCTCACCTTCCAAGGGTTTTGAGAGGAGAGGTGGAGTAGCGAGATAGGCCTTGAGATCGGATAGGGCTTGCTCACATTTCTCGGTCCATTGGAAGTCCTTGGGGTCCTTCAAGGTTTCGAAGAAGGCGTGCGACTTGTCGGATAGCCTGGAG	R6	5016646	5016889	.	244	Rs.34700	1	Rs298060.1	17902	-1.33525	0	1.93228	0	0	0	0	0	0	0	0	0	0	0	0	0	0	0
	Rs.34701.1	CAATGTAGACTTCCATGGTCTGCCCTATCTGATCGGCGAACATCATGTTGACAAGCCTTTGATAGGTCGAGCCGGCGTTCTTCAATCCGAAAGGCATAACCTTGTAACAGTAGATACCCCTTGAGGTCATGAATGAGGTCTTCTCTTGGTCGTCAGGATGCATTAGGATCTGGTTATATCCGGAGAACGCATCCATGAAACTCATCAGCTGATGACCAGCAGTTGCGTCGACTAGCTTGTCGATGTGAG	R6	5017161	5017409	.	249	Rs.34701	1	Rs298060.1	18417	-1.21383	0	0	0	0	0	0	2.4513	0	0	0	0	0	0	0	0	0	0
	Rs.34702.1	AATCGGAGTTGGATCTTAGGAAATCGACCAATCTCCTTCTCAGGCCTTCCGGATGCTTGGAGCCTATCTTTAAGTTTCGGCTCGAGTTCCCTTCCGTGAGTGGGACCTCATCCATTCCTTCCACTTCCGGCTCTTCTGTGTGTGGGGCCGGAAGCTTCTTCTGTAATTGCTATAAGATCTGAGTCTTTCCCTTAAGGGTAGTCTGATAGTAGGACCTGGCGTTCTCTTGATCTCCCTTGATCGCCTTAATGCCCCAGGGGGTTGGGAACTTGACCAGCTGATGCAAAGTTGAAGGTGCGGCTCCCATGTCGTGGATCCAAGGCCTTCCCAATA	R6	5017708	5018040	.	333	Rs.34702	1	Rs298060.1	18964	-1.4289	0	0	0	0	0	0	1.91336	0	0	0	0	0	0	0	0	0	0
	Rs.34703.1	TCCGAAGCGTGTGATCACGTTAGTCCATAGGAATTTCCTGATTTGGAGATCCGTTATCTTGGCTAGTGCTTCAGCTTCTACCCACTTTGTGAAATAATCTGTCACGACTAGGAGAAAGATCTTTTGCCCCGGTGCCATAGGGAATTTCCCTACGATGTCCATGCCCCACTTTCGGAAGGGCCAAGGAGAACTTAACGATTTGAGGTTCTCTGGTGGAAGGTTGGAGATTGGCGCGTGCTTCTGGCATTGGCTACAGAGCTTGGCTTGTTTGAGG	R6	5015294	5015567	.	274	Rs.34703	1	Rs298060.1	16550	-1.21128	0	0	0	2.92366	3.05485	7.80285	20.7861	13.9079	0	0	0	0	0	0	0	0	0
	Rs.34704.1	CAAGTTAACAATTGCAATTGTAGTACTTGAGATTCAAATCCAGAGGACCAGTCTACACTCTAGTTCTATGAGTTCCGAAATCAAGCTAAGAAGGAGATACGATTTTGGTTTTAAAAGTGACAATAGTAAACAAGTAAAAACACGAGATTGATTCAATTTAACAAGGAGCTAGCCTAGGGTATTTCATTGGGTGTTGAATTGGAGCCAAACAATTATTCAAGCGCGATGAAGTGCTTTCTAGAACTCGGATCACTCAGCTAGAACACTCCACT	R6	5045152	5045423	.	272	Rs.34704	1	Rs298120.1	-2840	-1.22067	0	0	0	0	0	0	0	4.84938	0	2.04709	0.891515	7.06455	0	0	0	1.40323	1.00906
	Rs.34705.1	GAAACTCAATAAACTAAAACGAAAATAAGCAAACAAAAACAAAACCAAGTTATATTTACACTTACCAGTGGGTTGCCTCCCACCAAGCGCTTGGTTAAAGTCACTAGCTTGACTTGGTGACATGGATCAGTCGGATTGAGCATGAGGGCTTGTTCCAAAACAAGCTTCACAATCAGACATGTTCAGCTTCAAAACTCTGCTCAACAACCCTTTCACAGCA	R6	5048259	5048478	.	220	Rs.34705	1	Rs298120.1	-5947	-1.14031	0	0	0	0.092057	0	0	0	0	0	0	0	0	0	0	0	0	0
	Rs.34706.1	CGAATGATCTCTTGCTGTCTTTTAACAGTTTCAGCAGTTTGAGCAAGCTGAACATCAATCCTCTTTATGTGGTTGCTCACAGTATCATATTTTGAATTCAGCTCGGTGAACATGCTGTCCATCCTGGTGTTGATGTCTGTGGTAACCTGATTCAGTGCCTTGACCTGAAGTTGCTGGCTCTGGAGCATCTGCTGCATCATAATGTTCAAATTTTTCAGATCATCT	R6	5049507	5049731	.	225	Rs.34706	1	Rs298120.1	-7195	-0.930506	0	0	0	0	0	0.421561	0	0	0	0	0	0	0.86891	0	0	0	0
	Rs.34708.1	CAGACATAAATTTTCTCCAGCTTCCGGATAGGCCCTCGACTTCCGGACCCTTGCCCAAGAAGGAACTAGGGACCAACCTCTGCCATAGGTCCGACCCCCTTGATCGGATCGACCCTTGAAGCAAAATAGAAGTTTTCCGCCTAAGGGAAAACTTCCATTTTTCCGATTATGGAAGAGTTCTATTACTTGAAGCCGACATTTACAAATATAAAAGGGGAGCCCAAACCCTAGAATAAGGGATCGACGTTTCGAGACTAGAAGATTAGAGTTTAGGCGACAAAGA	R6	5084913	5085195	.	283	Rs.34708	1	Rs298210.1	2467	-1.22363	0	0	0	1.83221	0	0	0	0	5.04545	0	0	0	0	0	0	0	0
	Rs.3471.1	ATTCAATTTTTGATATTTTTGTTTTTTATGAGTATATTTGTATTTTTTTAATCATATTTGTGTATAAATCTTAATCAAAATATATTTATTAAATAATAGCAATTTTAAAAATTGATCCGGTATACGGAAGGTTAAAGCTGGATTGCGGGTCGAACTCGCTCCGCTGACCCGCCAACCCATGGATTTTCAATCTTTTTTTGGTCAAAAAATCTGATCCACACAACCCGCAAACAAATAATTTTGTACCCGAACC	R1	18584352	18584604	.	253	Rs.3471	1	Rs029990.1	2351	-1.27367	0	0	0	2.30143	0	0	1.27557	0	0	0	0	0	0	0	0	0	0
	Rs.34714.1	GTCGGCAATCGTTTAGAATCTATATGTTACAGGGCCAAGTAATTGAAGTGCGTATGTGAAGTCGGTCCCAATTTGATTACGTGTAAAATAAGATCCTCTCACAACAGTCTCTTTATCGAAATATACATGTGCTGCTGAAGTGGCATTAAAAAACAGACGTCCCACAAAAATAAGATTTTTTGTGTGTTCCAAGAACTGTTAGTGCATGCAAAACGCAAACATTCTCGAGTTA	R6	5148056	5148287	.	232	Rs.34714	1	Rs298330.1	-5643	-1.48578	0	0	0	0	0	0	0	0	0	0	0	7.8495	0	0	0	0	0
	Rs.34717.1	GTGTACACATGTACAATAAATGGGTAGACAATGAACGCCTTGATGTCTATGGACACAAATGTATATCTGGATATTGCCACTAAGGTATACATGTAAATCACCTTTAAGTGTACACATGTTCAAATACGTGTACACAACAGGTACACCGAGACATTACGTGTTAACTTTGGTCTTGTTTGCGAGTAGTAGATTACAGTGGACTCCTC	R6	5168999	5169204	.	206	Rs.34717	1	Rs298340.1	-1948	-1.13593	0	0	0	0	0	0	0	0	0	0	0	5.49465	0	0	0	0	0
	Rs.34721.1	AGACCGTCGATCATGCAAAAGACACGACCAGCTGATGAGTTTCGCGAGCACAATTTCCCAAGTTCAGTCAAAAGTCTTTGGTCTTTGGTCTTTGGTCTTTAGTCAAGTCTACAATATTTATTAGTTTACAAGTTTCTAGGTTTTGACTAAACCTTTTGTATGCTTTGCCTATTATATAAAGGCCATTTGATCAATGAAATAAAATAAGTT	R6	5240662	5240871	.	210	Rs.34721	1	Rs298510.1	-8242	-1.09646	0	0	0	0	0	0	0	0	0	0	2.06934	0	0	0	0	0	0
	Rs.34722.1	CATCCGGCAACAGATCGAGTTTGCTTCCTTGTCGGACCTGTGAGTCATATCAGGCGACAATCAAGCACCTCTGGTAGTATCATTGGGTCATTCCGCAACCCTTTGTGTCACCGTTCAATCCATCAGTTCTCTTCGGAGTTCACCTCTGGTAGTATCATTGGGCCTTCCGCAACCCTTTGTGTCACCATTCATCCCATCAGTTCTCCCTTTTGGCGAGTTCATATCCCCAAGTCCGTTTG	R6	5240975	5241213	.	239	Rs.34722	1	Rs298510.1	-7900	-1.36592	0	0	0	0	0	0	0	0	0	0	0	0	0	0	0	0	0
	Rs.34728.1	GCACCTTAGCCTAATGGTTAAGGTCTAAAGGCTTCTACACCCAGGTCTGGGGTTCGACTCCCAGACTATGCAATTTATTGCAGATTTTCTCAAATCCAGGTTTCAAGTCCCGGAGAGAGCGCGATTTATTAGGCAACTATGCAGATTATGGAATGAAGGATTACAGGTAATTATGCGATTATGGAAAGAAGGATTACAAGAGATCTTCAACATGGTGTAAGTAAATCTGGT	R6	5295664	5295894	.	231	Rs.34728	1	Rs298560.1	21357	-0.622084	0	0	0	0.552345	0	3.79406	1.76358	0.604695	0	5.6295	0	0	0	0	0	0	0
	Rs.34729.1	TTTTAAATCACTATATATTTTAAATTTCTCAAAATCTATAAATAAAATAATATATTACCTATAAATTTAAATAACATATGTCAGAATACCTAAGCTTAACATATCAATTGGTTTGATTTAAAATTTTGGATACGAAATCAATAATTATTTTAAATATTTTTGGTGATTTGAGTATACTTTAACTATTTCAGATATTTGTTTTTGACTATCTATATACATTTTCAAGTATTTTAAACCAATTTAAAAGTATCATTCTTGATGTTTTATATACGTTAAATATAAAAATAATTAATATATAAGTATATAAATCTATTTTTAGATAATTTCAGGTACACGAATACTTCGGTTCGGATCCGATTCAGTTCTCTAACTAACAAAATTTTGAATAATTCGAATATTTAATCAATTTAT	R6	5306552	5306962	.	411	Rs.34729	1	Rs298570.1	18624	-1.47076	0	0	0	0	0	0	0	0	0	0	0.517335	0	0	0	0	0	0
	Rs.34730.1	CAAGGTGTATGTGAGGAAGAAGGGAAGCAAAGTTGAGAAGCAGAGAAAAGATAAAGATAAGAGAGTTGAAAGGGTTGCCGTTGAAATTTCAAATTTAAAGAATTTGGAATCTTCCAGTCCAAAGAGAGTTTTAAGGGTTGGCGCCGAAAGTTCAAGTTTGAAAAATTGAGGAAACCTTCCAATTCTAGGTCTTTATCATCCTTTTATTATTAAAGGAGAAGAAAAATAAAAGAGTAACCTTTAAAAAGTAGAACATTTACATTTGTGTCATTTTGCATACGTG	R6	5308200	5308482	.	283	Rs.34730	1	Rs298570.1	17104	-0.850669	0	0	0	0	0	0	0	0	18.1636	0	0	0	0	0	0	0	0
	Rs.34732.1	CTGTGGAACGACTCCGATGTCAAGGTCGCTTAGTTGACTCTGTGAAGAACCGTCGATGCTTGAGACGGCGTAATGTAATGGAAACGCAGCGGTGATGGAGTTAGTAAATCTGGCGAGTCCATACTCTTGCACAATAGTTCCAGCGACGAGGATATCGAGAAAGCTACAAACCCGGCTTTGTGAAGAACCGTCGATGCTTGAGACGGCGTAGTGTGTTAGAGACGCAACAATGAAAACTTCGT	R6	5317665	5317906	.	242	Rs.34732	1	Rs298570.1	7680	-1.47964	3.9615	0	0	0	0	0	0	0	0	0	0	0	1.73782	0	0	0	0
	Rs.34733.2	CGTTATTTAGTCATTCGTGATTGAAAATTGAAGTTTACGGCGATTCGATGTCTCTTTGCTTGGCCGATCTTCCGTCTTCCTCCCATCAATCATCTTTTACTTCACCCCCATTAATCAAGTGTAGATTCAATGCGATATTTTGTTTCGCGAGACGGTATAGTCGAGTATAAAAGTATGTTTCATCTTTCCAGAAACCCTTTTCATTCGTTCTCAACTGTTTTCAGTCGTTCCCAATTGTTAGTCCAATTGATAATCGTATTCCTCTCCGTAATTACTGTCACATCGCCGATCATCTTCTCCGTCAGGCCAGGCTGGCCAGTATCTATCGTGAAGAGAAGAATGTTGTAGACTTTAAATCATGCTTCTTGGATACTCCAGGTGTTACAAAATAATCACTATATGTTCTTCTGAGATTTTGTATTTGAAATTTCCATTTAAGAATTACAAGTTTTGTTTCTTTTTCACTGTCTGATTTCTAAACCCTGGTAATACCAGGCATCGCTTCCACAAGATTTTTCCTCACTACTGTGATACTCATCGAAAAATAAGGTGAAAACTAATCTGAAACCTAACGATCCCCGTTACTTATTCCCCGCCGAAGTAACGCTAGGTAATGTTATTCATTCAACACAGCCCATTTTCTCCTCTTCAACATACGTTT	R6	5297429	5298235	+	661	Rs.34733	2	Rs298560.1	23122	-0.501561	0	24.4225	5.01735	0	0	5.74695e-05	2.52054	0	16.0471	5.06355e-05	15.3093	1.73229	5.4238e-05	11.9015	0	5.5056	0
	Rs.34733.4	CGTTATTTAGTCATTCGTGATTGAAAATTGAAGTTTACGGCGATTCGATGTCTCTTTGCTTGGCCGATCTTCCGTCTTCCTCCCATCAATCATCTTTTACTTCACCCCCATTAATCAAGTGTAGATTCAATGCGATATTTTGTTTCGCGAGACGTCGTTCCCAATTGTTAGTCCAATTGATAATCGTATTCCTCTCCGTAATTACTGTCACATCGCCGATCATCTTCTCCGTCAGGCCAGGCTGGCCAGTATCTATCGTGAAGAGAAGAATGTTGTAGACTTTAAATCATGCTTCTTGGATACTCCAGGTGTTACAAAATAATCACTATATGTTCTTCTGAGATTTTGTATTTGAAATTTCCATTTAAGAATTACAAGTTTTGTTTCTTTTTCACTGTCTGATTTCTAAACCCTGGTAATACCAGGCATCGCTTCCACAAGATTTTTCCTCACTACTGTGATACTCATCGAAAAATAAGGTGAAAACTAATCTGAAACCTAACGATCCCCGTTACTTATTCCCCGCCGAAGTAACGCTAGGTAATGTTATTCATTCAACACAGCCCATTTTCTCCTCTTCAACATACGTTTAATTCCTTGATAATATGTAGCTCATTCAAGAGTATACTAGATTTTGATCCGCACGCCCGTGCGGATATATATTTTAAAAATATATTGCTATTTATTTTTTATGTCCATATCAAAGCTAGATAAAAAATTAAAATTTGAAGAACCGAACCGATCACGATCTGAAAGAGTAATACCAAACTCGAATCAAAGTTGGTTAAATATCCAAATTATTCCAAATTTTGATATTTAGACAACCGAAACCATAACCAATTCGAATTGGATATCAAAATGTATCTGAAAAAGATTTATATACTTATATATTAATTATTTTTATTTTTAATGTATATAAAAAATTCAGAATATATATGATACTTTTAGGTTGGTTTAAATACTTGAAATATATATATATTTATATATAAATAGTCAAATACAAATATCTAACATAGTGGAAGTACACTCAAAACACCAAAAATATTTAAAATAATTATTGATTTTTGATCCAAAATTTAAACCAAACCAATTTATATGTTAAGTTTAGGTATTCTCACATATGTTATTCAGATTTATATACAATATATTATTTTATTTATAGATTTTAAGAAATTTTAAATATATAATGAATTTTAAAAAATAATTTAAATGGGTTATCCGAACCCGAACTAAACCCGCAAAGATCCGAATATAATTTGAACTGGAATTTAGAAATATTTGTATGGAGCTGAAATTTTTGACCATTAAAACCCAAAACTCAAACAGATCCGAAACGGACCCGAATGGATACCTGAACGCATAGCCTAGTCATAATTCGATTTGAAATTTAGAAATATATGAATGAGACTGAAATCTTTGATCCCGGAAACCCGAAACCCAAACAGAACTGAAACTAACCG	R6	5297429	5299104	+	1460	Rs.34733	3	Rs298560.1	23122	-0.62511	0.000254024	0	14.7989	0	0.000429601	0.000401303	5.70992	0.000437873	6.1529	0	0.73806	10.0417	0	0	0.000364265	4.43926	0
	Rs.34733.5	CGTTATTTAGTCATTCGTGATTGAAAATTGAAGTTTACGGCGATTCGATGTCTCTTTGCTTGGCCGATCTTCCGTCTTCCTCCCATCAATCATCTTTTACTTCACCCCCATTAATCAAGTGTAGATTCAATGCGATATTTTGTTTCGCGAGACGTCGTTCCCAATTGTTAGTCCAATTGATAATCGTATTCCTCTCCGTAATTACTGTCACATCGCCGATCATCTTCTCCGTCAGGCCAGGCTGGCCAGTATCTATCGTGAAGAGAAGAATGTTGTAGACTTTAAATCATGCTTCTTGGATACTCCAGATTTTTCCTCACTACTGTGATACTCATCGAAAAATAAGGTGAAAACTAATCTGAAACCTAACGATCCCCGTTACTTATTCCCCGCCGAAGTAACGCTAGGTAATGTTATTCATTCAACACAGCCCATTTTCTCCTCTTCAACATACGTTTAATTCCTTGATAATATGTAGCTCATTCAAGAGTATACTAGATTTTGATCCGCACGCCCGTGCGGATATATATTTTAAAAATATATTGCTATTTATTTTTTATGTCCATATCAAAGCTAGATAAAAAATTAAAATTTGAAGAACCGAACCGATCACGATCTGAAAGAGTAATACCAAACTCGAATCAAAGTTGGTTAAATATCCAAATTATTCCAAATTTTGATATTTAGACAACCGAAACCATAACCAATTCGAATTGGATATCAAAATGTATCTGAAAAAGATTTATATACTTATATATTAATTATTTTTATTTTTAATGTATATAAAAAATTCAGAATATATATGATACTTTTAGGTTGGTTTAAATACTTGAAATATATATATATTTATATATAAATAGTCAAATACAAATATCTAACATAGTGGAAGTACACTCAAAACACCAAAAATATTTAAAATAATTATTGATTTTTGATCCAAAATTTAAACCAAACCAATTTATATGTTAAGTTTAGGTATTCTCACATATGTTATTCAGATTTATATACAATATATTATTTTATTTATAGATTTTAAGAAATTTTAAATATATAATGAATTTTAAAAAATAATTTAAATGGGTTATCCGAACCCGAACTAAACCCGCAAAGATCCGAATATAATTTGAACTGGAATTTAGAAATATTTGTATGGAGCTGAAATTTTTGACCATTAAAACCCAAAACTCAAACAGATCCGAAACGGACCCGAATGGATACCTGAACGCATAGCCTAGTCATAATTCGATTTGAAATTTAGAAATATATGAATGAGACTGAAATCTTTGATCCCGGAAACCCGAAACCCAAACAGAACTGAAACTAACCG	R6	5297429	5299104	+	1327	Rs.34733	4	Rs298560.1	23122	-0.692564	2.36672	44.7741	0	0	1.527	3.70094	2.55073	3.77131	0	0	0	0.000260168	0	0	17.3869	0.70584	9.5006
	Rs.34738.1	TTGAAAGATATAAAAATGTAAACATTCTTTTAATTCACTGATTATCTTTTAACTACCACAATTTTGATTTATATGAGAATGTTTCCTAGTTTAATATTTTATCATGAATTTTTCTTGGGTGAATTACCATCCCGCTTTGAACCCGTCCCGCTTTGAACCCGTCCCGTTTTGAGCCCGTCCCGTGAGGCCCACAATTTTACGGGCTTATCAAATGGAGGCCCAGTCCCGCCCCGC	R6	5341858	5342091	.	234	Rs.34738	1	Rs298900.1	-3749	-0.945335	0	0	0	0	0	0	0	0	0	0	0	0	0	0	0	0	0
	Rs.34746.1	AAGTGTTAAGGAAAAACAACATATAATGAAAGTGGAAAAGTTATCTTTTAATTCAAAAATATTTTAAGTGATAGTGTAAAAAAGAAATAATGTACATATTAGTTTGAACTTATTTAATATGAAAATTGCTCGGGAAACTTACTTTAGATAAAACTTACTTGCATCAGTCTATGCGTTAAAATAAAAATGAGTACTACATTTTATTCATTCATTCCCTAAGTGAGTACTGTATCATAATCGTAAATTATATATATAATTTTTTGATGAGTTATGATGCAAAACTATATGAGTCAACACTCTCAATTTCATCTACAAATCTAAGATCTGCAAGCATTAACAGGGCAAGGACACAAATGAAATTACTAAAACAAAATACCCAAAGATGTGGTCTCCCAAATTTATTATATCAAGTCTAGAATTTGGCAATCTGCAATACAATCCAAGACCAATGAACTGTTTGCAGTTCTTGCTCCTGCTCTCCAAGGCTTCAACATCAATTCTTCTTTGTTTCAGTTCTTCTTGCTTGGCTCAACACTACACACTATAACAGTTCAAGTCATCATTATAAATGGTCGCCTACATTGTTCCTCCTGCTGAT	R6	5332930	5333527	.	598	Rs.34746	1	Rs298580.1	-817	-0.971852	3.31377	0	0	0	0.50914	14.3331	0	2.6941	0	0	0	0	0	0	0	0	0
	Rs.34748.1	CGATACCTCGACTTTTTTAACAATTCAGGTCTCCAAAAACCTGAACCTAAGGTCTCAAAAACCTTAACAACCTCAAAGGTCTTAAAATCCTTAAAACATACGCAGGTCCCCGGGAACCTGAACCTAAGGTCTTAAAATCCTTAACAACCTCAAAGGTCTTAAAAATCCTTCGACATACGCAGGTCCCTGAGAATCTGAACC	R6	5420494	5420694	.	201	Rs.34748	1	Rs298660.1	8615	-1.27219	0	30.2723	0	0	0	0	0	0	0	0	0	0	0	0	0	0	0
	Rs.34750.1	GGAACCTCGGAGGGAAGACCAACTTCCTGAACTCTAGGCTCCGAAGGACCAACATCTTTAGCAGGAGCAGAGCCTCCCTCATCAAGGACTTCCTTCACGGAGTCAAGGAAGGATCCTCCTTGGTTCTTGTCGCTTCCTCTAGAGGAGCTGGCAGCCTTGGTCGATCTACCCCTGGAACGGAAGGAGGGCTGAATAGGCATCTTCTGTGACTGAGTCTTCTCAGAAGTACTTGCTCCAGACGAGACTTCGAATACCGAAT	R6	5422405	5422663	.	259	Rs.34750	1	Rs298660.1	6646	-1.01872	0	0	0	0	0	0	0	0	10.0909	0	0	1.5699	0.86891	0	0	0	0
	Rs.34754.1	AACTAATCTACAATAACAACAAATCAAAGACTCACAGATTAGAGTAAGTTGCAACTGAAGCCGGAAGTGAGTGAGGTGAAATCAATTTGGGTTTGTATAAAAACGCAGAGACAAAGGTGAGTTCAAGTGGAGGATGTAGGAGACAGAGTCGAGTTACGGTAGGGGTGATGGAGACGAAGCCGGTTGTGACAAAAAAATGACCATTGAAGATGAAGGTGAAGATGAGGAGGAGGAGTTTAGTTTCGTGGAAAAAGTGAAAATCCTACAAAAGTAAAGTGTTTCTTTTTTTTTTCTTCTTAAAATTAGAGTGTATTTATGTTTTTAAATAAATAATGAT	R6	5454573	5454909	.	337	Rs.34754	1	Rs299400.1	4160	-0.87047	0	0	0	0	0	0	0	0	0	0	0	0	1.73782	0	0	0	2.35447
	Rs.34755.1	CCTCTGATATTTTTATCACTATAAAGATCTCTTTTGACTAACAAACTCGTCGACGTGCTTATGTTAACGTTATAAGGAAACTGTATTTATTCATAAAAAGTGAATTATTGTGAGAGATGTCACCAAGCCGACACGTACAAAAATTTATAGTCAAATTACTTTCAAACTGACACGTTGACATGGCTGTCCAAATATATAACATGTTTATGTTTATAAGTCGTCGGAGGTTGTAATA	R6	5455780	5456014	.	235	Rs.34755	1	Rs299400.1	3055	-1.36989	0	0	0	0	0	0	0	0	0	0	0	0	0	0	0	0	0
	Rs.34756.1	TAGAAGTTTACGTTAACCCCCATGGTGGTTAGACGCAAGAACGGTTTAACTCCTTCTGACTATCTCCAGACCGGCACATCCTACGTTAACCCCCATGGTGGGTTATGTTGAATATCTTTCCTTCTCCATAAACCTCCCGGCGGATCGGCTTCAGATCGTCAGATGAGGTCTTGGCGACGTCGAAGGTAGTGGGAATCGACGGGA	R6	5456165	5456368	.	204	Rs.34756	1	Rs299400.1	2701	-1.18503	0	0	0	0	0	0	0	0	0	0	0	0	0	0	0	0	0
	Rs.3476.1	GGGTCGGGTTCGGATAATAACACTTCGGGTTCGGTTAAAAATTATATTGCATCCTAAAACCCATAAAGTAACCATATATCTTTCGGGTTCGGGTTATATCGGTTCGGTTCGGATATAACCAAAGTAAAAAAACAAAAACTTAAAGAAAAACATAAAGAAAAACAACTAAATTAATAAAAATTAATCTATCATACATAAAATTGCTAAAATAACAATAAAATGTTAAATCAAACATGAAAACAAACATTATTTGTAAACAATATACATTATATTATAGAGAGTATACTTGTTATTCCAATGAAAAAATTATAAATTACTTATTTATAACTAATTGTGTACTTAAAATATTTTTAATATTGTTAATATTTATTATTATATATCATATTACCACGAATATTAAATTTAATAACTAAAATACTTATATATATATTTCAAAATATTTATATTAACTATTAGTTTCGGATTTTTCGGGTTACCCGTTCGGGTTCGGTTAATAACACTTCGGGTTCGGATATTTTTTATACCACCCTACAAAACCCGTTCGGATATTTTTACATTTCGGGTCGAATAACGGGTCGGGTTTTTCGGTTCGGATTTCGGGTTCCGGATATTATGCCCAGGCCTAGCTAAGTCATTTGCTTCCAAGTTGGCCACGTGATAATCACAACATGAGTAAGCATATTATTTCTTTTCTTTCTTTCTTGTTTAGCCACGTAGCTCTCCTTTTCTCCTCTTT	R1	18591582	18592317	.	736	Rs.3476	1	Rs030020.1	-8849	-1.26036	0	0	0	0	0	0	0	0	0	4.27351	0	0	0	0	0	0.467743	0
	Rs.34761.1	ATGTGCAGTAAAAGAATTTTAAAATATTTTTTAAAAGATAAATATAAATTATATTTATTTTTTATTAATATTATAAATTTTCTTTTTTCTTATCAATATTTTAATATAAATTTGATTTAACTGAATATTAAAATTAAGATAAAACCAATTTTGTTTATTTTGAATTATATTTAAGAATGTGCATGTATATATTTAAAATTATAATCTTAGGTAGATTTTTCTATCTATTTATTTTAATTAAATATATTAAATAAATATGTAAAATTTCATAATTGTCAAAAATTAAAATTAAACAATATTTATAAAATCTGTAAATATATATAAGAAACTAATGATTTTACGATTTAATTTGATTTTATGATTTAATTTTATAATTTTCTAAAAATATGTATATATTTTTGAAATATTTTTAATTTAAATGATATTTCAAAATTTGAAATGCCATAATTGAATATATTT	R6	5977592	5978050	.	459	Rs.34761	1	Rs301890.1	-1967	-0.986429	0	0	0	0	0	0	0	0	0	0	0	0.78495	0	0	0	0	0
	Rs.34762.1	AATGGGTTTCAAATAAAATTGCCAAAATCTTAATAATATAAGTGCATGTGTTTTCGATTAACTTTTCATTATTTTCATGTTCATGACTATATAATGTATTTGTTTTTTTAAATCTATAGAACCATAATTAAAATATAGTTTTAAGTTTTAACCATAATATTTATATTATATTATAATTTTATAAAACACATAAAATTATGCTTAATAGTCTATTTTTTATACTTTAATACTTTTACCAGTAAAATGAATAAAAAAACAATGAAAAAGAACACAACCGGTTAACCAGTATTATGAATGTTTTTAAATTCAAGTGAAAATCACAAATACTTATGAAGAACATACACCC	R6	6001792	6002137	.	346	Rs.34762	1	Rs301870.1	-1730	-1.3456	0	0	0	0	0	0	0	0	0	0	0.963094	0	0	4.47858	0.331818	0	1.79046
	Rs.34766.1	AGAGAATGCAGTGGAGAGACAGACAGTGAAGAACAATGAAGATGGTACCATGGACGAAACCCAGACACAAAGTCTGGAAACGATGACATTAGTTTCAGTCTTTACAAATCCAGTCTAATATTTACTTAACATGTAGTAAGTTTTGTAACAGGAAGTAAGTTTTGAAACAATGACATTAGTTTTGCAACACTGAGAAACGTCTCTGTTCTTGTCCCTTTCATTATCAGGTTTCATGTTTTGATTATCAAAAACGTCTCTCTGTTCTTGTACAGGTTTCGTAGTAAGATAAACAAGTCAAACTCATGTTTTAAACTCAAGCATAACCAAGCATAAAGAACATGGTAATCTCAGTTACTGAAGGAAGAACATGATAACT	R6	6170056	6170431	.	376	Rs.34766	1	Rs301540.1	-2574	-1.14304	11.3615	0	0	0	0.50914	0	0	0	0	0	0	0	0	0	0	0	0
	Rs.34774.1	GGCGCGTGAGCGTGCGTGCCGTCGCCGGAGTCCCTTCTAATCGGTTGTTTCTGTCGGTGCCTTTTCGCTGTCGTCTCCTCTATCTTCCGCCTTGCCTGAGCCCTGAAACGGAGCCATCTCGTGGTGGATCTGGCGTTGGAGTTAAGGCGCGGTTGTGTGGAGAAGCGAGGTGGAGAAGCTTGTTGTAAGGTCGTGGGTGTACTCCGGGGGAC	R6	6007077	6007288	.	212	Rs.34774	1	Rs301860.1	2237	-1.30504	0	0	0	0	0	0	0	0	0	0	0	0	0	0	0	0	0
	Rs.3478.1	CCACGAACATGGGTTTCCTATTTAAAAAACTTATTAAAGCGGAACTCTGCTGGTTTCCTAACACATCTTTTGCGACACATTTGACTCGATAAAACACGGAAAACACGTGATTGACCGCATGATTTAAACCATGCTCTGATACCACCTCTGTAACACCCCCGAACCGTTTTTAGACATCGGTCTGCCAATCAGGCAATAACTATAAATAAAACATGCCCAAAAGACTTTCCTCTGCCCGGTCCGGAAATGTTACAACGGGTTAAG	R1	18595738	18596001	.	264	Rs.3478	1	Rs030020.1	-5165	-1.25738	0	0	0	0	0	0	0	0	0	0	0	0	0	0	4.31363	0	0
	Rs.3481.1	ATCGCTTTCTGTCTAAAGCTTTAATCGGATTGAAAAACGATTTATGAAACGGTTTTTAAGGTTTTGTAAACGGTTCTAGAACGGGTTTGCGATCTGCTTTTTAGCACTTCCGCGAAGCGTCTCTTACCTATCTCAAAACGGTTTGTGTTTTGCTCTCTAGCACCATCCGCGAAACGTTTAAGATAGTTTGTTATTCAAAACGTTATGTATCCCAATCGTTTCCACGAACGCTTCATAAAGCGAGTTTGTGAAACGATCTAAAAGTCTACACAAACGGTTTCTGCGAACTCTTTGAGCGAGTTTGCAAAACGTTTTTTCAGACTTAAATCGATATGATTTGGTTCAAACACCAAAAATGAAAATCGATTTAGATTATTATTTTATT	R1	18621993	18622377	.	385	Rs.3481	1	Rs030040.1	2817	-1.43976	0	0	0	0	0	0	1.91336	0	0	6.2459	0	0	0	0	1.99091	0	0
	Rs.3482.1	TTAAAGCCTATAACTAATGAGGATGCTTGACTGCAACTCTACCTATCATGACTAGAGATCCCAAGACGTAGGTTCAAAGGGAAAACAAAATCAAGCAGAATCTAACCAAAGCACTTTGAGACAAAGTAGTCTCATCCCAGCTCTTAAAGATGATAAGTGCTAATGAATGAGAGAAGGATAAGCATATGCTTTTAATGATTCCATAGCTTCTAAAGCGAAGTATTACTCAATACTTTTCATGGTCAATCACCTAATGAGTGTGAAATGGGGCCGTTTCTAGGAGAATGAATGCAAGGCTATAT	R1	18630431	18630732	.	302	Rs.3482	1	Rs030040.1	11255	-1.44995	0	0	0	0	0	8.8032	0	0	0	0	0	0	0	0	0	0	0
	Rs.3483.1	GCACCAGATGTATCCGAGAACCACCACCCACAACCCGCCGTTTTGGTTTGTGTTGACCATGAAGCATCAGTGTGGCATATTACCACGTCTGAACTGGAGGGGGTTGGAGAAGAGTAGTGGTGCTGTGAGGAGTTGTTTGTCGTCAGTGTTTGTGCGTTTTGCCATTCCCTTGCTAGGCGTACAATCTTAGTTCCGATCTCGTCTGGTGAGAGGATGAATT	R1	18639265	18639484	.	220	Rs.3483	1	Rs030040.1	20089	-1.02591	0	0	0	0	0	0	0.58786	0	0	0	0	0	0	0	0	0	0
	Rs.34832.1	GTCCTTTTCGGTTTTATATAATTTCGAGTTTTCTCATTGTTTAAGAAAAATGTTAAAACTGTTTTTTCTATTAATAGTTTTTCATTGGTGTATTAGAGATATAACTGAAAGGTGAAAACACTAACATAATATCAAACAATACGATTTGGTTTTGACATTGTGTTTTTTGGGAGTTTTTTCTGAATGTTTTGTGAATGTCCAATGATAAATACGAAGACAAGTACTTGTACACACATTTTAAATAGGAGGAATTGAATATTTTCTAACCTATTAAATTAGATATAATGAATATAAAATCTATTGACACCGAGATTTTAGATATAATAGAATAAACTTGGAGAAGAAGGTTTTCCATATTCATGATATTTCAAATCTGGCAATTTGATTGTGAATATTTGATTGTAACCGAGATTTTAGGTATAGTAGACTCAACTTGGTGAAGAGGTTTTTCAATAATCGATTTTTTAAAAAAGTATAAATTGATGTTTTTGAAATAAGAATATACGTTAGTATATTCTATTCAGTGTATATTCAAAGTAAACCTCGATTATTTGAGAATCAAAAAATATATTCTGATATCTTTAGTATTGAGTTTTAAAAGTTATGTATCAAGCTATTTAAAAATTTAAAAATTTATCAGTATTTGATGCCAAATAATTGTTTTTTAAATCCGATATTGTAGGTTGAGAGTTATTTGGTTAATTGAATCAATTGGTTTAGTTGTATAATGACTGGCTAAAGATTCGTGTAATTTTTGTAATTTTTTGTCAACCTACTCGTGTAATAATATTTATATTTTTAATAACATGTGTAATATTTATTTTTATTTCTATCTATTTATATTTTTATTTTTAATAACTCAGACTCGTGTAAATATTGGAGACATTTATCGTATTCATTTGACTATAATAAAAGAGAGGTTTATTGTATTCATTTGACTATAATAAAAGAGAGGGATTGTTATATTTGTACTATGATATAATATAAATATGATAATGTGAGTATACTCTAACGAAAAGAATAGATATTTTGTTTAATAGATGTATATAATGTAAGACATAGATCTTATTGTGGAGTTAATTAATAGATGGTTGATATCTAACTCTTTAAGGAAATATTTAAATGAAATGTTAGATTAAGAATAATAATGTGATGTCCAACTTAAAAATCCACCTAGAAGAAGTTATAATGTTTCTGTTTTAATAAGAT	R6	5958551	5959759	.	1209	Rs.34832	1	Rs301910.1	-6269	-1.38792	0	0	0	0	0	0	0	4.84938	24.2181	0	0	0	0	21.1134	12.6091	0	3.36354
	Rs.34833.1	TTTTACCTTGAAGAATTTTTTTCAAAAAACTTTTATTTTGGAATAATAAAGATAAAAGTTTGAATTTGGAATCAGTTGTGTCCTTAGTTCAACTGGAAAACACCATAGAAAAAGATATAGAGAACACATCATCGATCGAATAAGACTTGAAACAAAATTAATATAATTAACGTGATGTGGGTTCAGCTTAGAAACTTTTAAGAAGTTTAAATTCTG	R6	5959856	5960071	.	216	Rs.34833	1	Rs301910.1	-7574	-0.966812	0	0	0	0	0	0	0	1.61646	0	0	0	0	0	0	0	0	0
	Rs.34834.1	CTTTATTTAAAAATATATTTTAATATTTGGGTTTAGGGTTTACATTTGAATTAGGGTTTAGTGATTAAAATTTAGGGTTTAGTATTTATAAGGTGAGGAATAAACATTTCAAAGTTTCACCATTTGTAATATGTTATTTATTATTGTTCCATTATATTTGGGTCTAAAGTTTATATTTGAGTTAATGTTTATATTTATGTTTAGGGTTTACTAATTAGAATTTAGGGTTTAGTGTTCTATATTATTTAGAAATAT	R6	5976107	5976361	.	255	Rs.34834	1	Rs301900.1	-2418	-1.12181	0	0	0	0	0	0	0	0	0	0	0	0	0	0	0	0	0
	Rs.34835.1	AGGGTTTAAGAGTTTGGGTGGAATTGAGATAAGGTTTAGTATCTAGATTTTAGAGGTTGAGATGAAGTTGGTGTTCTATACTATTTTGGTGTTATGTAATAGAACGTTTAAATTTTGACATACTTTCGTTTGTTACTATTCTATTTGCATATGTTGATATTTGGGTTAAGGATTTATATTTTCTTTTAGAGGTTAGTAATCATGTAATATATTGCTGAATTATCTGTCAAAAAAGTTACGTTTATGCTATTTGTTAATTGTAAACATACATAGTATAATATATTTAAATAATTTTCATTAATGTGAACTATGTCATTTATAGCATGTTCTATTCTATTTATAAAATGACATTATAGTCAACACGTTGATATCATAAACGCCACAACAATAATCTTACCGTCAACTTGCTTCACAAATGGACAAAACCGGAAGAAAATGGTGAAAAAGCTAGGAGATCTAATAATGTCAACATCATAGCCATATTCTTAATTTTTTTTTTTTAATTTGGCTATTACACAAATTCACCCT	R6	5976504	5977031	.	528	Rs.34835	1	Rs301900.1	-2815	-1.24359	0	0	0	4.91366	0	0	0	2.15529	0	7.67655	0	2.35485	1.73782	0	0	0	0
	Rs.34842.1	CAGCTTGTTTGTTACTTTATATTTAATTTTCAGTCTCTGCGTGTTTGTTTCATGGTTCGTGTTGTATCAATAAATTGCTTATTTTCTCCATATCTCTTTTAATTAATTGAGCGATGATGGATGTGTTGGAAACTCCGAAATGAGCCATATTTATTATAAATAAAATCAAGGGACCCTAAAATCGATTGTGTTATTTCTCTAG	R6	6233952	6234153	.	202	Rs.34842	1	Rs301430.1	-1285	-1.3297	0	57.9685	0	0	0	0	0	0	0	0	0	0	0	0	0	0	0
	Rs.34848.1	CTCAACTTGTGTTATAGATTGGTCCATGAACCTTTTCATATGTAAATGTGAGTGAAACTCCACGAGACCAGAAAAAAAAAATTCCTGCACCGATCAAGTTGTCCACTTGTTAGCGTTGAGTTCTCGCTCAGTAAGTGCTTGATAGATTTCACAGAATCCTACACTGAAGTATATCTACATAACCAATTTCAAATAAACGGT	R6	6582234	6582434	.	201	Rs.34848	1	Rs300940.1	-8700	-1.4053	0	0	0	0	0	0	0	0	0	0	0	0	0	0	0	0	0
	Rs.3485.1	TGTCGGCAGTTGGAGAGACGTTGTTGAGTAGTACCGTTGGGACTGGCTTCCCACGCTTCAGCAATAATCTCATTGATTTCAGGTACATCTTTCAATCTTCGATCATATCTGAAGAGTCTCTTCCCTTTTTTCTGCACTGGGTCGATGTAAGATAAGATGGGGCGATGGTCAGACCCTGCAAAATCCAAGTAGTGACATCTTCCCACTGG	R1	18642147	18642355	.	209	Rs.3485	1	Rs030040.1	22971	-1.16799	0	0	0	0	0	0	0	0	0	0	0	0	0	0	0	0	0
	Rs.34851.1	TTTTTCTTTTGCCATCTAATATAATATTATTAAGAGACTAAACCCATAGGCCGAAGCCAAAAGATACATACACATAAAGCCCAAACCACAGGCTAACTATGACAACCAAGTCAAATGGGCCACGAACTAAAAGCCCATAACATAAAAACCCTAACCCAAAACCGCAGCGCGTAACCACACGTCTAAGTGCAGCAAGTGCTGGACACGTGTTGCTTCTTCAACAACGAGGGCCGACACGTCGCAGTGCCACCGCGTCTGCACCGCCACGATTCGACTCCGG	R6	6587582	6587861	.	280	Rs.34851	1	Rs300940.1	-3273	-1.46189	0	0	0	0	0	0	0	0	0	11.259	0	0	3.47563	0	0	0	0
	Rs.34864.1	TTTGCTTTAGAATCTTTTTTTTTTGTTGATGCCATAGGTCATCAAGTTTAGCATTCTTGTCCAAAACAAACAATATTTACAAGTTAGTGGCGTTCATGTCTTATACGCCATGCAAACAGAATACACACGTAGTTGCTTCAGACCGATCTTCACTTTGACCCAATCAGTCCATGATTCATCCTTAGCCGCTCTTCCTCGATAGTTTCTTTATCACAACA	R6	6786027	6786244	.	218	Rs.34864	1	Rs300650.1	-6219	-1.46739	0	0	0	0	0	0	0	0	0	0	3.56607	0	0	0	0	0	0
	Rs.34865.2	TGATTTTGCAAATTATGTTAAAAAACCAAACGAGTCAGTCGAGAACAGAAACCCTAGAAATCGTCCGAGTCGAGTTAATTCAACCCAGCGCAGCGCCGTCTCGCCCCCCGTGACTCGTCCCGCGAAAAAACACTTCCGTCGATTCGTAGCTCAAACTCCTTACCTCTCCCGCCTCCAATGTGTTCCCACTTCGCCTCATCTTCTCCCCTCTAAAAAAAGGGCTAATCACGTACCTTTTCTTGATCTTCTTGTTTTCCTTAGAGCTCGATTTTGAAGCTCTCAACATGTTCCCTGTTTATTTATGCAAGTCTGAAACTTTTAAATGTTTGTGGAACTGATAAAAAAAAAA	R6	6802060	6802408	-	349	Rs.34865	1	Rs300620.1	-4775	-1.02447	8.0477	0	0	2.19746	0	0	0	2.6941	0	0	0	0	0	0	0	0	0
	Rs.3487.1	GTTCGCTCTAGGGGGTGCCGTGCTTGCCACGTTTCCGTTCTGAGTTACTCTGTTCTAAGTTACTCTGTTCGTTGCAGCTCTGCTTGTTATAGCTCTGTTTGCATCAGATCCTCCTCCTGTGTTTTTTGATCCTTGTTTTGGTGAGACTATTCCACGAACAAGGTTTCGAACTCTGAAGCTAGAGCCTCGATACACCTTTGGGCTGATATGGATGTCTCTCGGATTTGTCCTTGTCGCTTTCCCCTTTCTTCTGGTAGTTTGTGAAGTTGTAGATAGGGCATTGCCTACTCCATTTGGATTAGAAAGTGTTTAAATCAGGTTAATAGATAGTTACTAAACATATATAGGTCAACTTGAAAACAAAAAAAATTGAAGATTTCATAATCTATTTAACCTTAAAGATACCAACAATACTATAACATATGTTACCAAACCCTAAACCAATGATTCATGAACCAATCTACATTCATTTATCTATGTTGAAAATAATTCAATTTTAGATAAACTAAATTTACATCATTGAGAAATGTTTACTACTATATGATTTCAATTTTCTACCCA	R1	18643039	18643599	.	561	Rs.3487	1	Rs030040.1	23863	-1.05603	0	0	0	0	0	11.4041	1.17572	0	0	0	0	0	0	0	12.8061	0	18.1271
	Rs.3488.1	TTTACAAAAAATTCCAACAGAGGGTTATAATAGTAAAACTGAATACATATTTTTTGTTTGTTTCATAAGAAGGGTAATTTCACTAGAATTTTAGGTTACTTTTGCATTTTATTAAATTTGGGGTACACTTTTGTATTCAAAATCAAATTTTGAGTCTTTTTTAAGAAAATCCTCCCAAATATTAATTAAGTAAATGTTTTAGTTTTATATAATTGAAAGATAATATTGAAT	R1	18643658	18643888	.	231	Rs.3488	1	Rs030040.1	24482	-1.24017	0	0	0	0	0	0	0	0	0	0	0	0	0	0	0	0	3.02718
	Rs.3489.1	AGTAGTTTTCTTTGTAATAATCACCCATCTTTGAAAGTAATATGAATTATTCAGTTTTCTAGTTTTCTTAAAAACTATTGTTTCAAGTCTTTAGAGTTTGTGAGAAGCAGCTCCAGAGCACCTTGACTTATCAAGACTCCTTTCCATAGTGTCTTGTGGCGTCCTCAATCCCCCATCATTTCCATCTACTGATTTGCCTTGAGAGAGACTTCAGTCCAGCAAGCAAATCCCATATCTATCCATCTTCCATCCATTGATCTTGTTGAGAGTGACTTCAGTCCAGCAACAAAGATCCCATCTCCATCAATCTATCCCTTTTCTATTTGCTTTTATTCTTATTATCATTCTGATTCATATTCATAATTGCTTCTGTTTGC	R1	18624473	18624849	.	377	Rs.3489	1	Rs030040.1	5297	-1.11601	0	0	0	0	0	0	0	4.31057	0	0	0	0	0	0	0	0	0
	Rs.34896.1	ACCGTTCGTTTCTATTTTGCATAACTTCCTAAAAGTCCATTAGAGCAACTCCAACGCTTAAATTCTTGACAACTTTAGTGATTAAAGAAAATAAAAATATTAAAAGAGCATGAGAGAAAGAGTGGAAAAGTTCTAAACTACACATCTTTTGTATACGGTTTAAAACCTTACTAGATCTTGACCCGTGCGACCGTACGGGTATTAATTTTCAGTTTTAGTTTTTATTTATTTATACTAAATAGTATATTTATAATATTTGATCGTTTTATAATGATTAAGCTAGGGATAAGTATTT	R6	6299589	6299883	.	295	Rs.34896	1	Rs301360.1	3175	-1.37466	0	0	0	0	0	0	0	3.77175	0	0	0	0	0	0	0	0	0
	Rs.34899.1	GTGTGTATTGCGATGGCATGTTTTATCTGTTTCCCAACACAAGTAAATAGTCAACTGTTTGTTTCCTAGTCCTTAGTTGTTTTCTCACGACATTTAAATGACATTACAGCTTACAATAGGATGGGCGTCCATGTCCAAGCAGGTTCGGTTGGGTTCGGATTCAATCAATGTTTTGATTTTTCGGATTCATAAAATTTACCAACATTCAAACATTTTTAAAATTCAATTCAGATTCGATTCAAAATTGTTTGAGTTCGGTTAATATGTACTAACACATCACAAAGGTTGTAATTTTTTTTTAAAAAAATTG	R6	6305755	6306064	.	310	Rs.34899	1	Rs301360.1	-861	-1.06935	0	0	0	3.49786	0	0	0	2.15529	0	0	0	0	0	0	0	0	0
	Rs.34900.1	AAAATGAGTAAAAACCAACTACACCCTAAACATCTTTTCTTATTTACAACAATGCCATCATCTTCAATTTTGCAACCACCATTGAACCACCATGTTTGAGCTCATAAAAGCTCAATAACTCAATTTTAACCACTATTTCTCTTCTCTAACTCAACAAATCTTTCATTTCCTCTACATTTCTATCTAAAACACTCTCACAACTTTCATTTTCATCCCACAAATTTCACATTTTCGAGTTTCTTCATTAGTAAATCGTCAAAGATGCTTCCTTTTGCTCGGTTTATGAGTTTGGACGGTTGAAAGGGTCGGAATCGAGGTTCACACCGGAAAAAGGTAACTGTTTACATGGTTTTCACCACTTTTTCAGTCTGTGTCGCGATGGTAGACTGCTTTATATGTCTACACCAATGTGTAGACGTACGATTCCGTCTATTTGTCAACGAACAAGTCAGTTTCGCAATTGACCTTTTTAACTTTTTTTTGGAACGCAGACTTCCCCAGCAGTCTACATCCTTACCTTTGACTACAAAAACAAAAATCTACGTAGACCTACCAAGACGGC	R6	6307978	6308539	.	562	Rs.34900	1	Rs301360.1	-3084	-1.25692	0	0	0	0	15.6266	0	0	0	0	0	0	0	0	0	0	0	0
	Rs.34916.1	GATCACCTTACCGGCCACGATAAATGGAGGCGTTACGGAGTGAGGCTCAATTCGAAGGGTTGTCTCTATAGCTTGCAAAACCTGTCACGATTCCTCATTGAATGCATCTCCATTACTTCCTTTCGGTGAATCTTCGACTATAAAAGAGCTGCGCCTGTTGTACCGTTCTGCGAAGCAAAGAAATATGAAGCACGGTGTCAAGCTTATGGGTGTAGACAAGGA	R6	6425784	6426108	+	222	Rs.34916	2	Rs301190.1	-4605	-1.04481	0	0	0	0	0	0	0	0	0	0	0	0	0	0	0	12.4682	0
	Rs.34918.1	GTTTAGTTTATGGAAGGTTTGGATTTACTTTAGAGTAAACATTACCTCATTCCCTGCAATCAAATATATTTCAATATTTAAACATTAATATGTACTATGTTATTTCGTTTGTTACTATTCTATTTTGATAATGGTTCATATTATGTACTATGTGCATATTTGATATTTGGGTTAAAAGAGTTTATATTTTCTTTTAGGGGTTTAGTGACTAGTATTTTGAGTTTAGTTTATAAAAGGTTTGGATTG	R6	6428768	6429013	.	246	Rs.34918	1	Rs301190.1	-1700	-1.28138	0	0	0	0	0	0	0	0	0	0	1.78303	0	0	0	0	0	0
	Rs.34923.2	GATTAGTGAAAATTCAAAAACTGGAAAACATATTTTCTAATTTCAGTAATTACTGATTTCATTCGAAAGAAGCTGTTTTCCTAAATCTACTAAAATTTTTCATTGACAACTGCTTTTTTTTACGGCCATTGACAGCTGCTTATACGTTAAAACTTGTGTAACTTATTTTAACGTTTAACCGTTTTTACTTTTTTTAAAAAAATATTATTTTTTTTGATAACCAAACTTTTACTAAAATTCAAACTGAAATCTACTTAGTTTATGTTGTTTTTTTTATAAACAACTATTAATTAACTCCTCTTGCCTAACAATTTTCAAACACACATAACGTCTTGCTCTTACTTCAGGAACTAATCTATAGTTTAAAAGAATAAGAGTTTCTTCATACATTGCTCAAAAAAAAAATTTCTTCATACAAAGCATGTTAATGAATGTAATATGTGCATCAGAAATCAATGGTCTTTAATTGAATTGACTGTGTAATATCAGGGGTAAAACCATAAAAAGGGGGTTTCGTGAAAGAACGTCCCGTTGAGACAACTATATTTGAATCGTTCTCGAGGTTCACGGCTTTAGGTTAGAGACGTAATCATTTTATAAATTCAAATCAAACGACACGAGAGATGACACCAATGGACCGACACACTAAAAATAAAAATGGCGCGGTTGACGGAGACTGGACAGCTAATATCACGCGCTTCTTGATTGCCGCGAAAAAGTCCATTTTCCTGGTCCATATGGGCCTAGTAGCTACAGAAAAGGAGCCCACGCACATAAGCTATTTTTTTTAACGCTGATTTATTATGACATTGCAACTATGAGAAAGATTACAAAGACGATTCGAAAACCGACAAACTATCTGCCTTATGAAATCTACATCTAACCACGCACATAAGCTAGCGAGTGAAAATTGCGAATCTAAGACCAAACCTCGATGATTATTTTTAAAAAAAAGAAGTTAA	R6	6463721	6464682	+	962	Rs.34923	1	Rs301120.1	-772	-1.22317	4.73397	0	45.6289	22.4256	2.54571	0	5.97916	2.6941	0	0	0	0	0	0	0	0	0
	Rs.34937.1	CTATCCTTTAATACAATACACCTTTTCATTCTCGGGCCGATTGCTAAACGAATGTACAGGAAGGACACGAATGTACACCATATACAAATGTGATTGGGATCCACCAAGTTAACGTAGTGGTTACTCGACGGCTACCGATTACTAGCCGGATAAACGTGAAGCGGAGGCAACTGTAGTGAATTGACCAACCTTATACGGCCAGTTCCCCGGAAAAAAAAACTTACTGTTTTGTAGTTTCTCATTCGAAATCACTTTCAGGTTATAGATCTATTATATTTAGGTGTGAATCCATAAGATTATCAAGCGAAACTGTAAAATCGTGAAAAGAAAAAAAGAAA	R6	6496123	6496460	.	338	Rs.34937	1	Rs301060.1	5376	-1.40993	0	0	0	0	0	0	0	0	0	0	0	6.1303	0	14.7154	0	4.20969	0
	Rs.34938.1	GACTGATCTTTGCTATGTTCTACTCTTCAATAATATGTTTTTTTTTTATAAATATGTTGTTTATTACTCTATCTAGCGATTATCTCAACTATGTTTCTTGCCAACGAATCTCCCAAACTATTTCAGGCTCCCTACTCTATTTGGTTCTGCAAAGTTGTCATCACAAGAAACCACTCATAATGCTAGTTGACTTTGGTTTTGTTTTGTTTACGGACCAGCCACTATTGAGTTGTCTATGTCTCCCAGCTACTAATCTTCACCAAACCAAGCAAAGGCTGAAACCATGATTTTTGCCAACGTGAGTCTAGATTCCTGTTGTGAAGTTCACCGCTCCTCCTAATTGAATACCTTAAGCAACAGCTAAACTATTTGTCATGTGCTATTCGGATGTCATTCCACTACGGGTTCACGCATTAGCTATTTGTCATGTGTCCTTAGAATGGCTTCCCATTGATGTAAATTTTGACCATCTTCTGGATGTGATAAAAACTAAAAATATGGACG	R6	6502086	6502589	.	504	Rs.34938	1	Rs301050.1	4704	-1.20883	0	0	0	0	0	0	0	0	0	11.5093	0	0	12.3179	0	0	0	7.26535
	Rs.34939.1	GGTAACAATGGAGCCTCCACCTCTCAAAAACGTGTTTGGTAACAATGGAGCCTTCACCTCTCATATCAAATGACAATTGTTCTGCTTGATACGCTCGTGAAATAATTGCTTAACCACTAGATAGATAGCATATAAAGTGATTTGCACATTCTAAGTCAATCGTTAATATACCTCATCTTCAAACACCTTAACATATGTCGTGGATCAATGAAGTCAAATTACTCAATCGTTTCACCTCCTAAGTCATCAAAAAGTTCCCACAAAGGTACACCTCTTCTAAGTTTAACTATAAGTTCATTTTTTTAACAACTCGGAGTAAAATCAGGA	R6	6502887	6503213	.	327	Rs.34939	1	Rs301050.1	4080	-1.14511	0	0	0	1.91549	0	0	0	0	0	0.328732	0	0	0	0	0	0	0
	Rs.34940.1	ATTTTTAAAATAACTTTAGTTTTGTATTTTAATCATACTTACTAGATTTTGATCCGCGCTTTCAAAGCGCGGGTTTATGTTTGGTGAAAATTTTATATAATCACATTTATATAATCCGTCTTGTATATGTATTTATATAATCCGTCTCATATATGTATTTTATATCCAGATTTATGTTCGGTAAAAGTATATTATACATGTATTTTTAGGTTTTTAATTTTGAATTAGATATTTTAAATATAAATCAATATAACAGTTTTATAGTTTTGATCGGTGTTTTGAAATTCGATTGAGACCTGCGGTTGAACGGATTACCGGTTGATCAAAGATAAATTCAGTTCAGGTTTGAAAAAAAAAACAAAATTTAAAAATCCAATAAAAACTACTAAAATCGAAATCCAGTTACCGGTTGAACCACTGGTTGAACCAATAAACAATTTTTATTTTTTATAAATAATTTTTATTAGATAGTTGGGATTATATT	R6	6503268	6503751	.	484	Rs.34940	1	Rs301050.1	3542	-1.11948	0	0	0	0	0	0	0	0	0	9.2045	0	0	0	0	0	0	0
	Rs.34953.1	AGAGAAAGACACTTTTTTCAAATAACTCTGCGAGAGAATGGGCCACAAAAGTTGGGCCAACTTGGTATATCACGTAGAATCACGTTTTTAGGAATTCACATTTAGACGTAACTCGGGCGCGTTATGTAATTTTACGTTCTACTCGGCATAAAATCGCACTGCCGTAGAATGCCACCGGATTGGCCTTATACGCCACGGTCACCTCACGTATCACGTAAACGCGGCCGATTACGCGGCTAGGCGGCCGCG	R6	6568579	6568827	.	249	Rs.34953	1	Rs300950.1	3352	-1.52535	0	0	0	0.460286	0	0	0	0	0	0	0	0	0	0	0	0	0
	Rs.34968.1	TTGTCATTTTACTCAAACCAATTTTAATTATTTTTATGTTATTTTGAATCGATCAATGATAAATTATCATGCGGTTTATTTTTATTCTCCTTTTTTGGGGTAAATTAAGAGATAATCTAGACTTTACGATTTGACTAGTCATCTGAAACCAGATATAAGAACTAGTTTTAAAATTTTCTCCCAGCGTGTGATCCAATCTAGGACGAGCTTCCACAAAGCCACTGAACTAACA	R6	7198282	7198513	.	232	Rs.34968	1	Rs300020.1	1654	-1.23497	0	0	0	0	0	0	0	0	0	0	0	0	0	0	0	1.87097	0
	Rs.34971.1	AGGGTATATGATATATGATGGGTTTAGGGTATAACATTTGAGTTTAGGGTATAGGTTTTGGTTTAGATTTTAAAATTCAAGGTTTAGGGTTTAGTTAACGGCATTAAAATTGATGTTATTTTTTTAAAAATTAATTTAACATTTTTAATTTAATTATCTACATGGCATTTTGATTGGTTTTAAGTGGAGTGGTGAATTTAAAGGTTCACCAT	R6	6940745	6941015	-	212	Rs.34971	2	Rs300400.1	-1447	-1.44047	0	0	0	0	1.0183	0	0	0	0	0	0	0	0	0	0	0	0
	Rs.34982.1	TTTTTTTTTTTGTTAACCCGGGTGTTCGAATTCCCGTAGGAACCCGACTAGCGCCGACCACCGCCCCACAATCTGAACCACTAAGGGTCCGGAGGGTTTTACGGCAGCGGCGGCTTCCCGAAAGCCCGGAGGGACCATGTGAAAACCCCGGTAACCAACGCGAATCGAACCTGCGCGGAGCGTATTGGTTGGTATCTCAACTCGCTTCTAGGCCA	R6	6986087	6986301	.	215	Rs.34982	1	Rs300330.1	1912	-1.5203	0	0	0	0	0	0	1.91336	0	0	0	0	0	0	0	0	0	0
	Rs.34983.1	AATTACTCTTTTTTGCCAACAACTTAGGGCCTGACTGGTGTAACCGCAGCGGTTGCTGTTGCGGTTACGGGAGTTTGCGGGTGCGAGTGGTTGCGGTTTTAAGCGTTTTTTAGAGATTTGTACGACTGGTATAGCTGTTAGAAATTGTTGCGTTTGCAGGACTCTTATGACTGGTAAACTACAAAACGCAACATCTGTTAAATAATAATTTAACAATATTTACATTTTATGTAATTATAAAAATATTAAAAATCACAATAATATGATAAATATAAAATTTATATTTATAAAATCATATTATTCAATTTTAAAAATTTATAGAAAATATTTTAGTTTTGA	R6	6988805	6989143	.	339	Rs.34983	1	Rs300320.1	-561	-1.14488	0	0	0	0	0	0	0	0	18.1636	0	0	0	0	0	0	0	0
	Rs.34992.1	CAGTTATCAATATTTCACGTTCAGGTAGATTTTATAAATAACTTTTTTTTGTCATCTAGTAGATTATATTATAACATGAACTGTAAGTACAATCCGCCGGCAAAGACATCAGTCTTTCCAGAGCCAAGAACCGACAAGGATCTAAATCCATTCGGAGCCATAAGTCGGATAGGAACATACTCCTTCCGAAACCCAAACATCACGAGAACTAATTTGAACTAAAGCATAAATACACAGAGATACATAAGAGAATACTCAAACTTTCGACGAGCCTTGAGAAACGTGAACCCGTAACCGATGATTGCAACTGCAAGGAAGAACTAAACAATCTCCAACTTGAAAGATAGAACCAGACCAAAAACTCTGAGGCAGGCCTGAAGATCTTCTATCCGCTGATGCATGAAACAAGTTGGTGAAGACCTCGAAGATGGCTCAGCAGAACGCAGAACCTACATCCGCTCCATCCGGAACCTATTAGCACCATAAATCTTCACATAAAGACCATTTGAACCACCCCGTTGCAAACCAAAACCGCTACCGTCACACCAAGAACCCGAAACGAAAGAGATTTCTTCAAAACCTTACAACATCTCTACCGGACGAAGATGGGAGAGGTTGAAAAAATAACAAACCGGACTCATGAACTAAAGAGAAACCAGATCTGAAAATGGAACACTGTCTGAACCGTAAACAACAACCACAGCCACAGCTGCAAATTCAAACCATCAGATCAACGGCTACGGAAAATTCAACGACAGATCCAAAAGAGATAAGGAAGGACTCAGTAGAATCACGAGCCACCAAAGGAACCAACCCTAAACTCGTTCAAAATTGAAAACGAAAAAAGACAGAGCAAAAAGAACAAGAAAATAGACTGGATCTGACCGGCGGTGGTGCTAACGGAGCCACCACGCGCCGGTCACCGGAGCAAAGACAACAGGAAACTCGAAGAGGAAGATGAGTCGCAGGGAGAGCAGAGGATTTT	R6	7007726	7008710	-	985	Rs.34992	1	Rs300290.1	-5587	-1.25142	0	0	0	0	0	0	3.72688	15.3927	7.06362	48.0953	54.6489	6.2796	34.9095	30.5389	6.30455	124.119	46.1273
	Rs.34993.1	GGGGTTGGCAAGAGCCCTCTCACAGTGCCAAGAGGCACCAGAGAGGCGATCTGAGCAGGGGATGAACGACGGCTAGAAAGTTAGGGTTGGGAGAATTTTGGGGGCGCGGAAAAGGAAAGGTAGGTTTTTGTTTAATTGTCTTTATTTATCATTGTTCATGTAGGGAGTTTATTAAAACATTATACAAAACATTAACTATGTGTGG	R6	7025829	7026033	.	205	Rs.34993	1	Rs300290.1	8116	-1.42328	0	0	0	0	0	0	0	0	0	0	0	0	0	0	0	0	0
	Rs.34995.1	CAAATTTTTTTTGATAGATATAAATTCCATCTCCATTTTAAAGTGTTTGAATGAATAAGCATAAATCTATGGTCCGGCTGGCTGGAAGCCTAGAACGGATGACAATCTCAGAAGTTCTCTACGGGCACGATGGTTACGTATTTATTGAACAAGAACCAATGTCTTCATCAACATCTGGTGTCCAGTGTATCGTTTCATCTCTCTTGCATAATCTGTGAAGCTTCGAGTTCGTTTTGCCGCTATTATGGTTTTTTTTTTGTTTTCTTGTTTCTTAATCCTATTTTTTTCTGTCTATCAAGGCTCAATGAATTTCTTCAGAATTAAAAGATACATAAATATATATGGGATTTTGACGTCAAAAAATAATAAGCATAAATAATGGAAAATAACAACATCAAACTTCCGTGACAAAAAAAAAAA	R6	7029679	7030098	.	420	Rs.34995	1	Rs300270.1	-10432	-1.09991	0	0	0	3.5111	0	0	1.76358	0	0	0	0	4.70969	0	0	0	0	0
	Rs.34997.1	GCGAATGCGTGTAGAAAGAAAGAGAGGGTACATATAACATTTGAGGCAAAGCAAGGCAAGCCACGGAGCTTAGCGTGTGTGACAGTATCGTGACAAGTGACAACCGACTACACCATCCAGACGATATATCAACTTCTCTCATTCCGTTTAGTTATACAAATATAAACGAAAATGAAGGACTGACCATGACCAAAGAAAATAAAACATTTGTTGTTTCGATTGGTTATTGTACCACACTGTTGTTATAATTCCGCGTTACCCCTTTCTCTCTTGATGTTCACTGGCTTGATGAGAGCAGATAAACTTTGCAACAGTCATTATCTCTTATTTCCAGTGTTGTTCTCTCTCTCTCTTCCACATGTAAGTTAATTTATTTTGATTTAACTGCATCAGATCATCCATATAATTTTTTTTCTATTTAATTTCTTTCGAAATTGCTCTC	R6	7034161	7034602	.	442	Rs.34997	1	Rs300270.1	-5928	-1.28773	0	0	0	0	0	0	0	0	0	0	0	0	0	0	0	0	0
	Rs.35.1	TTACAAAACTAAATATTAAAAAATTAGAATGATTATTATATACCATGAAAAATAGTTTAGAGTATATTCATTAAAATGTCGAACGTGGTTTGAAAATTTTAAACAAAAGTGAAGAGTATAAACTTCAGTACATAGAATATTTACCGAGAACTCATTTTTTTGAAGGGGTTAACCCACGGATTTTGGAAAAAAAATCAAAAATATAAAAATCTGGTTTTAGTGTATAGTTTA	R1	159961	160191	.	231	Rs.35	1	Rs000940.1	5769	-1.37654	0	0	0	0	0	0	0	0	0	0	7.13215	0	0	0	0	0	0
	Rs.35006.1	ATCTATTATAAAGAATTTAGTAGGATAGTACTTAACAATAATATTTCTCTAAGCTAAATGAGAGAGGTGAGAGAGTCTTTTCTCTCTTTTCTTCTCTCCCCCAGATCTTCCTCCTCCTCGGCACAACCACTCTGTTTCCGCTCCGGTGATTGACGTAGGGTCTCTTCCCGTCGGTCACCACCCCAATTCTCCCTCGTGTCCAGCCTCTCCCTTCTTGTGTTTCGATCTCCCCAT	R6	7075086	7075319	.	234	Rs.35006	1	Rs300200.1	-4116	-1.12777	0	0	0	1.01263	17.859	0	0	0.53882	0	0	0	0	0	0	0	0	0
	Rs.35009.1	AATTTCTTAAACGAACGCGTCGAAATCTATCGAGGTCTTTAGCCGCCTCCAGACTTCAGGACACATCTTTTCCCAACGACAAGCGAGAAGTGATAGATGCATTATATAGCGACATCACGAACATTTAGTAAAACTAAATCAACGTCTTCTTATCAATCCCAACGTTATTAGTATTTCTAAGAATAATACTGCTACGTCGACATATACACTAGAATAACTGAATAAGTGATTCAAACTGCGTATCAATTGTATAAAACGTGTCTGAGATTGTTTTTTCTTTTTGTCAAGGCGTCTCTGAGATTGTTTATACGTGTACATTTGTAAACAATCAAACGGAATTAAATTCAATTTGTGTTACTTTAAGATAAAAAGAAACATTACCACCCCT	R6	7095467	7095854	.	388	Rs.35009	1	Rs300170.1	3115	-1.35345	0	0	0	0	0	0	0	3.77175	0	0	0	0	0	1.91939	0	0	0
	Rs.3501.1	TTGGAGCTGGTAGTAGTTGTGTCTACTGATCATGGCTAAGTTGATTCGACCTGACAAGTATTAGATTGGTTTTAGACCAATGGTTGATAGATAATATTCCGCTGTGCATAAGTTGAAAGGATCTAAGCTAGGAAATGACTAAGGTAGTCTTAAGCTAAGGTCCAAGATAGACTTCGCCTTTAGGCGAAAGTATATATAAAGATTGAAAAATTGAGTGGTTCGGTCAGGGTATGGACTGAGCGACGTGAGGCATCGACCGCGGCCTAGCCGGCCGGGTTCGGGTCTTAC	R1	18732603	18732890	.	288	Rs.3501	1	Rs030150.1	-9590	-1.38749	0	0	0	0	1.01829	0	0	0	0	0	0	0	0	0	0	0	0
	Rs.35015.1	CCTTAGCCTAATGGTTAAGGTCTGAAGGCTTCTACACCCAGGTCTGAGGTTCGATTCCCAGACTATGCAATTTATTGCAAATTTTTCTCAAATCCAGGTTTCAAGTCCCGGAGAGAGCGCAATTTATTAGGCAACTATGCGATTATGGAAGGAAAGATTACAAGAGATCTTCAACATGGTACAAATAAATCTGGCCAGGCGTGGATCTTCATAGGACGGCTCAGATGATGCAGTTAGGCGTAGATCTTCATAAGACATGTAGTATTGTCGGTTGTCGAATCGTCTATGTAATGTTCCTAATAATTGTAATTGTAAT	R6	7154469	7154784	.	316	Rs.35015	1	Rs300140.1	-2491	-1.24779	0	0	0	0	0	0	0	0	0	0	0	0	0	0	0	0	3.69989
	Rs.3502.1	TCATGTGACCTAAAAACAAGGGTATCATGGCCTGGAAGTAAGGTTAAGGGCATCAGGAAGCTAAGATATAGCTAAACCAAGAAGGAGACAAGTATAAAGGAGCTGTACAAAGTGTATGGCAGCTGGGCGATGCAGTGAGCAAGCTCAACCAGCTAGATGAAGTGTAGTGCAGCTCAGTGTAGCTCACTGAAGAGTGTGTTAGCTCCCTGAGCTGGATGAACTAGCTCACTCAGCTGGGTCAGCTGGGGATCAGCTCAACTCAGCTAGACTGAGTGTTCAAGTCTTGGGCAGTTGGGCCAGGTCCGGACAGTGGTCGGACCATGTGGACCACCCGGATGTGCCGGTGAGCCGGTGG	R1	18724860	18730818	+	355	Rs.3502	2	Rs030120.1	-4501	-1.21031	0	0	0	0	0	0	0.58786	0	0	0	0	0	0	0	0	0	0
	Rs.3503.1	GGATCAGCTCAACTCAGCTAGACTGAGTGTTCAAGTCTTGGGCAGTTGGGCCAGGTCCGGACAGTGGTCGGACCATGTGGACCACCCGGGTGTGCCGGTGAGCCGGTGGGCACTTGGGATTAGACCAGGGGCTTGGGCAACCAGCTAGGACTTGTTTGTGACATGTCTAGAGGCAGTTAGGGCTGTCAGGGACGTCTGGTAACTGCCATAGGCGAACAGGTGTGATCTGGACCATTGATTAAATCAATGGCCAGAAATGAAACCGAAGGGATACAATGGTTAAGAAGTAACCACCCCTTCTTCTATATA	R1	18725106	18731018	+	309	Rs.3503	2	Rs030120.1	-4747	-1.44441	0	0	0	0	0	0	0	0	0	0	0.963094	0	0	0	0	0	0.336354
	Rs.35034.1	GTTTAGAATTTAGGGTTTAGGGTTTAGTATTTTCTGACGGATTTAACAATATTAAAAAGAATATATTTTTTTGATAATTGCTACTATTTTTTATTTATCTAAAAACATAATTTTATTTCATTAAATTCTTATTACTTGGTTTCTTTTTTTAAGAGATATCAAATCTCAATTAACTAATTCCTATTGGTGGGTGAATGTAGAGATTCACCTTAGGGGGTGAAGCTAAGTTTTGTTCCAATTAAATTTCTCGGTCTTGCTTGTTAGTTTTTGATATCAACGCTGACGCGCGGCGTTAGCGAAACGAACATGGCTTACATCGTTCGCGTAAATCATTTCTAAATTCAGA	R6	7245501	7245846	.	346	Rs.35034	1	Rs299940.1	1489	-1.31224	0	0	0	0	0	0	0	0	0	0	0	0	0	0	0	0	0
	Rs.35035.1	CTGAAATGCTCACATTCTTGTGCAGTTATTTAACACCCCCTCTGAAGTTTTACATTCATAGGGTTGTGTAAATTTGAAGAGGGATGATTGCGTTTCTTGTAACCCCGTGGTTTGATTTGCAGATGTTTTTAAATTTCTCCATATAACAGGTTGTAAGAGGGTTGATTGAACTTATATTGGCTACAATTTGGAGCTGCTGAAGTTTTTTCTTTTCATAGTTGCTTAGATTTTTTTGCTAAATGGTTGCTAATTTTGATGCTAAGTTGAAAGTCGTGTGTTTTCTGGTTTTAAAAAGTCTTTTGTTTGGATATTGATTCAACTGTGGTTGTCGTTTTTATTTGAGATTTGTATACCTTCCCTTCCAAGTAACTTGTAATGAATATTAAG	R6	7247231	7247617	.	387	Rs.35035	1	Rs299940.1	3219	-1.23159	0	0	0	0.092057	0	0	0	0	0	0	0	0	0	0	0	0	0
	Rs.35038.1	TTGTTGCTTCCTTGATTTTCTGTTTAGATCATTCTTGCTTTTTTGATTTCTTGTTTCCTTCTTCCTTTATTTTTTGAATTCTTTTTGTCTCCTTATTGCTTTGTTTGCTTCTTTGATTTCTTTTTTCCAGTGCTTTGTTTGTTTTCTTTGCTTCCTTGCTTCTTGATGCTCTTGATTTAATATTACTTATCATTACTATCGTATAACTTATGTAAATTTTAATTTATATTTATGTTTCAGTTATATAAAGAAATTTATTAAGAAGAA	R6	7257660	7257926	.	267	Rs.35038	1	Rs299930.1	1259	-0.896459	0	0	0	0	0	0	2.93931	0	0	0	0	0	0	0	0	0	0
	Rs.35039.1	ATATATCAAACGAAATATAAATCATTTGTGAACCTTTCAAACAAACATTACTAACTGTAAATTGCAAATCAGAATCGGTTTAAATCAAACTATTAAATCGTGATATTTGTGAAAAACAAATTCTAAAAAAAAAAAATGCTTCTTCAGATTCACTGAAAAATCCTATACTATGCAATCGTAAATACAATTCGAACAAAGGAAGGCTACACTACCTACACGTTGTCAAAACTAACACTATATCAAGTATCTTTACGCAAATCTTTCTGGTAATTTTATGCTGCATGTACGTTTAACTATGACATTCGTTTCCAAATTCAATATAGTATTCATCTGAAAATCTCTTTTGACGCACTATAAGATACATTTTTTTGGTAATGGTGTTACTGCAAGATTATATCCAAATTCTATAAGTTCTCATTAGGCTACGCTGCATGCAAAACAAAAATATTACCCCTGAT	R6	7258016	7258473	.	458	Rs.35039	1	Rs299930.1	1615	-1.26109	0	0	4.82019	0	0	0	8.92905	0	7.06362	0	0	0	1.73782	0	1.99091	0	0
	Rs.35040.1	TCAACTGCTCATTAAATTAATCAAAGAGACAAAATAGGTTTAAAAAGAAATGTTAAAGCCCCTTTCTAGTTAGAAAACATGAATGATTCACTCTGATGAGTACTGTGTATATTAAGAGGCATATGCAATGGTATAAGTATTTTCAGTCAAAGTTGATGAAGCTTGTACGCTTTTCACAGCCGTAAATGAATTATCGTAGCAGATATAAATTTTCATAGATTAATTAGAATCAACGAAAACATTGATTAAAAGCAACTAAACATGGTCAGAGATAAGGGTGAGGGAAGATGATGTTATTTAATTGGCTCTAGTTCAAATTCTGTATTTAATTTCTAGCTTTAGGTGTTATTGAGCTTTATGGATTGAAAATGTCGCAAATTTTTATGGTTTCCATCAAATTTGTAACAATTTATATGGCTTCTTTTACCAAAAGAAAACTATATGGCTTCTTAAGTCATATATATCGGTTACATACATATATTTTAATGCGTCAAAATAGTTCAAAAAGGTTAGGGAAGATTATCAAGAAGAAAAGTCAAAACCGAAATTCAGACGACATTTGTGGAGTAGAGGCGAGATAGGGC	R6	7258526	7259109	.	584	Rs.35040	1	Rs299930.1	2125	-1.15484	0	0	0	0	0	0	4.95252	0	0	0	0	0	0	0	0	0	5.38165
	Rs.35054.1	TACTTTTAATTATATGATTACTTATATGATGGTACATATAAAATACGATTAATTATATGATGAAATTATACGATATATAATAATGACTAAGGATGGGTTTTCAGACATCCATACGGGTTTGGTTCTGATCGGTTTGCGTTTCGGGTTTTCGAGGTCAAAGATTTCATTCCTATTAGGATGTTTCTAAATTTTTGTTTGAGTTTGATTCGGATCTTTGCGGGTTTGGTTTGAGTTTGGATAACCTATTTAAATTATTTTTAAAGTTTTAAATCACTATATATTTAAAATTTCTCAAAATCTATAAATAAAGTAATATATTACCTATAAATTTAAATAACATATGTCAGAATACCTAAGCTTAACATATCAATTGGTTTGATTTAAAATTTTGGATACGAAATCAATAATTATTTTAAGTATTTTTGGTGATTTGAGTATACTTTAACTATTTCAGATATTTGTTTTTGACTATCTATATATATTTTCAAGTATTTTAAACCAATTTAAAAGTATCATTCTTGATGTTTTATATACGTTAAATATAAAAATAATTAATATATAAGTATATAAATCTATTTTTAGATAAATTCAGGTACACGAATACTTCGGTTCGGATCTGATTCGGTTCTCTAACTAACAAAATTTTGAATAATTCAAATATTTAATCAATTTAT	R6	7296174	7297147	+	674	Rs.35054	2	Rs299660.1	-604	-0.902612	0	0	0	2.2574	0	0.100037	0	0	0	0	0.517335	0	0	3.58412	0	0	0
	Rs.3507.1	GTTTGCACCAGTGGGATTAGCCTTATTAGGGAAGTTGATATCAAACCAGATTGGTGCATTCTCTGCTTTTTTTTTTTAGACCTGCAGCTGGAGCTAATTTTGATCTTCTAAAACATCAATGAGTTTCTAACTTCCAAATATGCTGTAGGATTCATGAGAATTATATGTAAAATATAAACAGAGTTTGTGGTAAGTCCCAAAGATGATAGCAGTAGTTTGGTAACCTTCCAAATTTTATCTATGAAAACAATCTATGACATAGTTTCCCTGCCAACTCAACACAACTTGCA	R1	18685117	18685406	.	290	Rs.3507	1	Rs030060.1	10658	-1.14253	0	0	0	0	0	8.8528	0	0	0	11.7707	0	0	0	6.398	7.125	0	0
	Rs.3508.1	ATAAACACAAGGAATATATTGACTACTATATGGACTGATCTGAAACGTTCTTATAGAACTTTCTACTAAGCATCACTTAGTCTTATCATATCGTGTGTACATACACGCATGCAGCTGCATTTCAGTCCATGAACAACGCAGGAACGATGTTGTTCTATGAGAACTTCTTTCTCATTTCTCAAGGTATCTTATGTTACCTTTATAT	R1	18694385	18696728	+	205	Rs.3508	2	Rs030060.1	19926	-1.39707	0	0	0	0	0	0	0	0	0	0	0	0	1.89506	0	0	0	0
	Rs.35080.1	AGATTCCATGGAGTAATCTGCAACTCCCTCTCAATATGTGAAGCAGCGGCAAGAGAAATGGCTTCATCTGGGAGCTGAGCTAATGCAGTTGATATGCTGGCAGGCAATGTAAACTGGGAGATCCCTAAATGTTTGAGCCGGTACAGCCCAGCTAGCATACTCTCATAAGAACACACCTACGCCAACAAAACATAGAGTGCATCTTTAAATATATATTTCTAGAAATAGCTCTCAAAGCTCACTAACATGAAACGAACTCGCAAGCTAGACTTACATCCTCTGGCGCCACAAGATTTTTCAACTCAATCTCATGTGGAAACTTGTCAAACCTATGTTTATTGTACCAGAAAATTTGGCCATTTTTATCCCTCTGC	R6	7426784	7427157	.	374	Rs.35080	1	Rs302620.1	-1551	-1.19854	0	0	0	0	0	0	2.93931	0	0	0	0	0	0	0	0	8.31215	0
	Rs.35085.1	GTCCAATTAAGTAGAGAGAAATAATTTATGACTTTTTTTTCAAAAATAAAAAATAATTTATGACCTTAGGAAGCTCCTAAAGAGCATTCACCATGAGGTTGGTCACGCAGAATGGACATACACAACTCGGAAATTTTGAAGACTCTATTAAATGATCAGTCATGTGTTGCAAAAAAAATAGAATAAATCATTAATCATGTATAGAGAATTTAGAGATAGAAGAACAAAGCATACAAAGTTTTGGT	R6	7456513	7456757	.	245	Rs.35085	1	Rs302660.1	2094	-1.29964	0	0	0	0	0	0	0	0	0	0	5.79485	0	0	0	0	0	0
	Rs.3509.1	GGATCGCCAATGCTCTTCACACAAAATGTCGAATTTTTGGCAGTCTGAAGTTTCAATTACTCCATAGCTTTCATTCAGCCAGAGAGATACTATTAATTAAGTGATAATTGTAGGTTTTGGATGGTGTCCAGTAATCTATAACCACTTTGAGAAGAGTAGACTCTGTTCCTAGTGAAGCTCCATGAAAATTGTTTGTGACATTCAGTTTTCAGGCTTAAAACGACAGTAGCATCTTCCTCTATATCTCACTATCGACA	R1	18685449	18685705	.	257	Rs.3509	1	Rs030060.1	10990	-1.31378	0	0	0	0	0	0	0	0	9.0818	0	0	0	0	0	0	0	0
	Rs.35090.3	ACTTGATGCGGACTTTGTTATGAATTTTGGGCCGAACCAAACTAAAGTTTACCCGTTGTTCGCCGGCGTCTTTCTCCCTACCGTTCCTAGGGTTCATCGTCCTCTCCTCTTTTTTTTATCAACTCATCGTCCTCTCCAGAATATGATTTTGTCTATCAACCATGGAGGTTCTGAGAAGGCGGAATCGAGGCTCCGTGAATAATCTATGAGTCAGTGTCTATTCATGTCGTTCCGTTCTCGATTCTTCACTTCTGAACCGTTACAAATTAGCATTTATTCAACGTCATTCACAACTTTACAACCACGATCCCTCATTCAATTTTCCAGTCGGTGATTCTTCACCTATAAAAAGAAACGATTTATCAGTCGGAGGTTCAGCCAAACACTTTTCTGACGGCGGACATTTGAGAAGCTCCGTTGCGGTGGTAGAAAAGATCTGGCTGTTGTTGTTTCTGCAAAACCAAGACGTATTGGTTTCCGTAACCCCCGCAGTCTACAAGTAGCATAACCATCCCTTTTGGTTTTCTGCTATTAGTTCAGCCATCATCAAGGGGGAGGTCCTATGTTCATCAGAGGCCTGATAGGC	R6	7498520	7499410	+	586	Rs.35090	3	Rs302720.1	-10646	-1.06133	0	1.28818	0	0	0	0	0	0	0	0	0	0	0	0	0	0.69262	0
	Rs.3510.1	TTCTTTATCACTTATGAGTGTGTGTATGTGTCGACACTTTATATAATGTTCCATTGCGTTCTATCGCGTTCTAGACATGATACAATCGATTGAGATTTTATTATTATCAGGATCATTGAATACTTTGTAGTTTGCAAGGCTACATTGTATGATACCTGTACCTTAGGACCGGCCGGTCTTATCTCATTGTCTAGTATGGTTTCTCTTTCA	R1	18697124	18697333	.	210	Rs.3510	1	Rs030100.1	19524	-1.24669	0	0	0	0	0	0	0	0	0	0	0	0	0	0	0	0	0
	Rs.35103.1	TGGTTGTTTGAACAAAAAAAAATCATGTTCTTGCAGAACTGTGTATGTTGTGATATGATGTAGGTGAAGAGTAAATATATGGAAGTAAAGTTAGTGATACGAACATAGCCTATGTTGGTCTATGCCACAATTATTTGGTTTTTGGAAGATCAATGAGCATAAGCATACACGGTCTTTGCATGCTTACGTTGTAAATGAGTCGGATATTTTTTCTCTTATGTCTGGAATGATATGGAACTCGTTGATTTAAGAGTGGTTCAGTTTTATATGATCTAATTATATTAAGAGATTAACCAAAGATATTATAAAAGTGTTACTGGTTAGGTTTAACTAATCTATGTTGGTTAAGATTTGGTTTAATTTAAGTTGGTAGGTTGCATTGTATAGGAGACATGATATATTCTAGTAACAACTATGAAAGAGTCCAAAATTTAAATGAGAAC	R6	7559466	7559908	.	443	Rs.35103	1	Rs302800.1	861	-1.17104	0	0	0	0	0	0	0	0	0	0	0	0.76629	0	0	0	0	0
	Rs.35120.1	TTAATGAGTTTTCCAAAATTAAATACACAATTAAATAATACTTCATATTTTAATATTTTGTCTTTTCCACTTAGATTAATGTGTTTTCCAAAATTAAATTTGAATTAAATACACTTCATTAACTTCTCCATTAAATCAATGTCAAATTCAAAAAAATTTACATTTTTATTGGACAAACAATTCATATAAATTATAATATAAACTTTTCATTTAACGAATCTAAACGAAAAAAATATTACCAAATTTGAACAGAAACTAGATAATATCCAACGAATTTACCATTTTGGTATCTAAAGAACCATAACCAAACCTGA	R6	7635469	7635782	.	314	Rs.35120	1	Rs302950.1	-3646	-1.0701	0	0	0	0	1.01829	0.400145	0	0	0	0	0	0	0	0	0	0.935485	0
	Rs.35136.1	AAAACAAAACAGAAACACGAAACACTAAAGAAAATTTTTCTACTCTTCCATATTTAGCGTTCATCAAATTCATGTTTCTTCGATTGAACACGAATCTCTGTTCATTTATAGATTAAAAAAAGTTGTGAAAAATTTCTACGATTGTTGTCCATCAAATTTATAATCTTTATTTCAATTTAGTCAATGCTAAAATAAAGCAAAAAGATCAAAAAGAAGACTAAAAAATAAGAAGCATCGGTTGCGATGAATTGTTATTCAATTATTCTTCAAATGTTTTACAAATCATGACTTCTTTATTACTGTAAAAAATATGGTAATAGTTATTAACAAACAAATTAACTTATGATTTTCATACGTCGTTATAAAATTACATATTTACATGTTTCTATTTTTGATCGGTTTTATTCGGTTTATTCGGTTTTATCGGTTATATACCAAACCATATCCAAATCCTACGGTTTTTAGAAAATTACATCCATTCGGTTTGTATGGTATATACCAAATCCAAACCATATTGTCTATTTCGGTTCGGTTCGGTTCGGTACGGTTCGGTTTTGCCATATTGAAC	R6	7732891	7733458	.	568	Rs.35136	1	Rs303090.1	1831	-1.41987	0	0	0	0.0832825	0.50914	0	0	0.53882	0	0	0	0	0	0	0	0	0
	Rs.3516.1	ATTTTTTTTGTTTTCAAAAAGTTGATAAATAAGAATTTGAAAATACGTTCTACTAAAGGTAGAATGTGCCTTCTACGGAAAATGGTATAGTAGAAAGCGTTTTCTAAAATAAACATGTTCATCTACTATTTTTAGAACGTACATTCTACTATTTACTAATTTTCTAAAAAAGTGGAATGCGCATTCTACTAATCCTAAAGCTATCTACTTTTCGTCCGGAAGCATCTTCTACTTTTATTAAGTATTCTAAATTTCGCGGAATGTGTTTTCTAAAATGTACTCTTCCGTCTACTAAAAGTAGAATGCGTGTTCTGGATTTTTGTCAATG	R1	18911803	18912130	.	328	Rs.3516	1	Rs030410.1	-1754	-1.43223	0	1.28818	0	0	0	0	0	0	0	0	4.01182	0	1.73782	0	0	0	0
	Rs.35168.1	TGGTGCATGTAGAAGGCTCGTAAAAGAGTGTAGCCATTAGATACCCCTTGAGTATTTCACTTTGAGAAGAGCTCTTTTCAATCTTCTCCATTTCACGTGCAACATCGAATATAGCACTTAGCATCTCCCTGTCAAACTGTTGCCCTTCGATCACATCACTAAGTTGAAACTTCTTCCCGGCTGTGAAGGGTTCCCTCGTCTCAACTTGCATAGCATGACA	R6	7930813	7931032	.	220	Rs.35168	1	Rs303380.1	802	-1.53644	0	0	0	0	0	0	0.63779	0	0	0	0	0	0	0	0	0	0
	Rs.3517.1	AGAAAATAAAAAAGTTGAAAAGATTAAGGGTTTGTAGAGAGTACACTATACCCTAAACCAAAATATACCTAAACTATATACTCTAAACCCAAACCCTAAACCCAAAACATATACCGTAAGCCCTAAACCCAAAACATATACCGTAAGCCCTAAACCCAAACCATTTACCCCAAACCCAAACCATATACCCTAAACTCAAACCCTAATCCTAAACTCTAAACCCTAAACCCAAACCATATACCCAAACTATATATCCTAAAACTCAAACCATATTCCTAAAC	R1	18915455	18915735	.	281	Rs.3517	1	Rs030410.1	-5406	-1.35366	0	0	0	0	0	0	0	0	0	0	0	5.49465	0	0	0	0	0
	Rs.35172.1	TTTATATAATTTTAAATTGAAATATGCCATGGAATATATTTTTAAAACTACTAATTTATTTTAGTAATAGAATGCTAAAAAGAGATAATAAGCAATAAAAAATAAATATTATTTATATTTGTTTGTTAATGTGATTTTTTCTAAACAGGTTTTACTGGGAATGAAATCGTCTATTATAATATTTACAACATATCTGTCTCCAA	R6	8060156	8060358	.	203	Rs.35172	1	Rs303570.1	-2560	-1.26365	0	0	0	0	0	0	0	0	0	0	0	0	0	0	0	0	8.0725
	Rs.35177.2	GCGTGACAGTGAGCTTGAACAGACTGTTGAGGTACTGTGTAACAACAAGCTTGAGCAAATATAATGGTGTGACGATGTGACGGTGAGATAGAGTGACGGTGAGACTTTGTTTAGTTTGAAAAAAGAGCTCCGGCGGAGTTAACAATGAGAATAAGGGAGATGAGAGATGAAATGTTCAATTTTGAAACAAGATGTACATCGATTGTAGCGAAAAGAGAAATAACCCTCTTCTTACAATTCATCTCATGCGTAATATAAAGATATATGGGGGTTTGTGTAACAATTAGGCTTTTAGGTATGAGTAGGGACAATACTGCCATTAATAAAAAACACATCAGCGAGAAAGTATATTTTCCATCCTTGCAAATTAGGCAGTTATATTTGTATAGGAATCCTAATTTCTCTTAAAATTTTGCTTGTTAATTTTT	R6	7982586	7983013	-	428	Rs.35177	1	Rs303460.1	1032	-1.20413	0	0	0	0	0	0	0	4.84938	0	0	0	0	0	0	0	0	0
	Rs.35181.1	ATATTATATTGATATACTAATCAACCCAGAACCAGGTTTGGTTCAACGGTTTACAGATTTAATTGATTGGAAAAAACGAAATCAGAATGACCAAAACTAAACCGGTTATATTAATATTATATTTATTACTCCTGTCGGTTCAATTTAAAATATTATATTGATATAATAAGCAACCTATAACCGGGTATGGTTCAACGGTATACAGATTAAATTGATTGAAAAAAACGAAATCAGAATGACCAAGACCAAACCGAAATCCATTAAGTCCTACACCTAAACCGAAATCGAAAAGTCCCAGAACTAAACCGAGGAGCCGCCGGAAAGAATCTCCGCCACGGCTCCACCGTTGATTAAACCCACCGTAGCACACGCCTAAAAGGAGCTCGTGCATCCAGAACGACACCTCAAAAAC	R6	7987863	7988274	.	412	Rs.35181	1	Rs303460.1	6309	-1.40834	0	0	0	0	0	0	0	0	0	0	0	0	3.47563	9.3187	0	8.31215	0
	Rs.35190.1	AAATAGGAAAAAAAAAAGAGAATTATAGAACAACAAAGGCAAATAGAGCATTTGCACATTTTTTGATCATCTAAGAACATGATCTATATATAGACACATAGATCCATGGCAGCAAGAAAAAGCAATTTATAGTATCCCATGATTAAGTTGTATTAGATTTTCTTGTCAAAATATATATTTTCAAAAATAAAAAATTACAAAGAACAAACAAAG	R6	8105135	8105347	.	213	Rs.35190	1	Rs303660.1	6692	-1.37365	0	0	0	0	0	0	0	0	0	0	0	0	0	0	0	0	0
	Rs.35196.1	GTTATGTACCAGATTGTGATCGACATAACCGGACCGACCAGGACCGTACCGACCGCAGGAGATAATGCTTATCGACTGTTGTACTTATCCACTTAGGATAAACACGACCTGATATATATATATATATGTAAGACCTCTGGTCGAGATTAATAATAGAAACAAGTTTCCCCACTTAGTTTTACAACACGTTATCAGCACGATACGTTCTCTAAAACCCGAGCTACCCAAAAACCCTAAAAACGGCGCATCTTAAAATCGCTCTATCTCTCCAACCGTAAGGATCCAGACGACGCGCCACATATCAAATCGAAGCTCTCGACGAAACCAAACCAACGCCGTAAACCTCGTGTCAATCTGATCTCAGACGCTCCCTCACG	R6	8188566	8188942	.	377	Rs.35196	1	Rs303750.1	-6865	-1.53204	0	0	0	4.14257	1.01829	0	0	0	0	0	0	0	0	0	0	0.467743	1.34542
	Rs.35197.1	GAAGAGAAATAAGTCCAAATGGGCAAAAGATATAAAGAGAAGTGGTTCGTATGTGTTTGGGTCAGAAGACTCAATATATATTGAATGTCCACGTTTTGATAAAGCCATATAACCAAAGTATATCCGTTGGACATGAAAAGGACCTGCAAGTAAAGTTTTATTGCAGACTATAAAGTCCATCCGAGCATCGTTCGAAGCGCCATCAGTCCGACCATGACATGGAGTGATCAGCAGCAAAGATGTACATCCTGACCACATCTTTATGGAGTTCCAAAG	R6	8193447	8193722	.	276	Rs.35197	1	Rs303760.1	3567	-1.14184	0	46.3747	0	1.16596	0	0	4.36467	0	0	0	0	0	0	0	0	0	3.02718
	Rs.35198.1	ATTAATAATATTGATCATCTATATTCGTATAAAATATTATGTACTTGGAAAATATTATTTTATTTTCTTTATATCCAATTTGCCTATATTTGAATGCAAGCAAGTAGGCAACTTCAGTCATTGAATATTTGCCTATCGAGGACCATGATAACGCCATAAACTTATGCTTAAAAGCCTAAAACAAATTGCTTAAATATGAAA	R6	8196518	8196718	.	201	Rs.35198	1	Rs303760.1	571	-1.09384	0	0	0	0	0	0	0	0	0	0	0	0	0	0	0	0.467743	0
	Rs.35199.1	GATTCTTTTCTTTTTTTGTAACTGGATAGCACAAATATTCGTATTCTCTCTCTTTTCAATTCGTATTCTCTATCTTGTCGAGCTAATTTGGTAAAGCAGCCAAAGTTTCTGTAACACCCCGACCGCCCACAGCTAATGGGCCACCCACGCCCGCTCTCTCGGCCCGTGGGCCCCATCCCATCCGACGGTCGGTCGTTAATTTTCTAAGGCTCAGAATCATTGTTTACTGACCCTGCAATCACCACCCGACCTTTCCCCGTGCTTTGGCCTCACTCACACGCTATCGCGAATCACTTCCCGATAGGTCACCCATCCTTCCACTACTCCAGCTCAAGCACGCTTAACTCTGGAGTTCTTTCAGGATGTGCTCCGGAAAAGGTAAGTCAACTTTGGTGATATAGGTAGCCAAATCAATTCTCTTAAGCCTTTTCACATATCACAACTCGGGATGTTACAGT	R6	8195753	8196210	.	458	Rs.35199	1	Rs303760.1	1079	-0.891946	0	0	0	6.93493	2.54571	8.8528	5.00245	57.6672	11.1	2.55885	36.6302	10.2043	14.2129	4.86371	0.865403	2.80646	9.18507
	Rs.35204.1	TCGAACCTTAATATCCATTATGACTCAAAATACGTATGAGTTTCTTTTGATTTATCTTTTATTTATAAAGAGTTTTTTTACTAAAAATCTTGATGAGACATGAGATCATGGGCTACGGTTCGGATGTTGGATTCGATCTCTTTTCTCATCAGCTGATATATTTAGATATTGCCACAAAGTAATGTTGTAAATCCCTAATTGTTCTTTGATTTCTAGACAGTTATATAAAGTATTATATGTATAGAGCGGAAATTAAGGAAGTCCACATTAAAAATGATGTTTTTCTTAAATTTAATCGGAAATAATTATATGAATTTCCAAATTTAATGTCTGTAACCATTTATGATAATTTAGTAAAAACATTTATTGCACAAAACTAAGAGATTGGAAGAAATTTAATA	R6	8165003	8165403	.	401	Rs.35204	1	Rs303730.1	5619	-1.12242	0	41.866	0	2.76172	0	0	0	0	0	0	0	0	0	0	0	0	0
	Rs.35205.1	TGCACATCACGTATAGCACATCAAAAGCATTGATTATAACATATGTGCACTACAATGGCATGAGATGTAAATGTTCTAGGCAAGGATGGGCTTTTGAAAAATTGGTGTGAGATGAAATGTGGAGATGCCACATAGGAAATGGCACACATGTAATAAACACATGGGCAAAAGGTTATTTTCATAAGTGGTCTCCTCAAATAATAGTAAGGGGATCGGT	R6	8169102	8169318	.	217	Rs.35205	1	Rs303740.1	-8831	-1.37987	0	0	0	0	0	0	0	0	0	8.18835	0	0	0	0	0	0	0
	Rs.35218.1	AGAAATTTTTGAGACGTTCCTTAAGGACACGTGTTGGTTTGAGAAAGGGAAAAAAGCCAATCACTTTCTGCGTTCTTTCTTTCTTTCCTTCTGTCTCTCTCTCTCTCCCTCTCGCTCACAATCGCCCCAAACTGAGTAATCAATCTCTTTGATCGAAATCTCTGGTAATCAATCTCCTCCATCTATTTGAGCCGTTTGTCATCGAAAGATTTGAGAAATAAAAGGTCGAGAGATAAGGGTTCTCTAAATCTCTGTAGCGTTCGTCTTCTTCCTCCTCAGTCACAACAGAGG	R6	8256863	8257153	.	291	Rs.35218	1	Rs303830.1	-2162	-1.20672	0	0	0	0	0	0	0	0	0	9.2045	8.7947	0	0	0	0	0	0
	Rs.35220.1	AACAACCAAATAATGGTGGCATATGGTCAGTAGATTTTTTAAATATGTTTTTTATATATTACATTTTACGAGACTATGTGTATAAGTTTTTTTTTGAAAAAGAGCATAACTATGTGTATAAGTTAAAAGGTAAAAGGTGTGACAAGGCAAATTATTATACTAAAAATGAAAGAAGATTAAATACAAACTAATAACAAGTACAACACAAATTATAACACTATTAAATTCTATATATATTTAATAAAATATTATATATATGTCTAATATGTATATATATATAAATGTTACACAAAATATATATAATATTATATACATATATTATATATACCATATATTATTAATTGAAATTTGACAAATCAATTTCCGCCCTTTA	R6	8259591	8259963	.	373	Rs.35220	1	Rs303840.1	-1330	-0.995139	0	0	0	0	0	0	0	0	0	0.51177	0	0	0	0	0	0	0.672705
	Rs.35227.1	TTTCCTTTGCTAGTGGCATAAAAAATATCTTGGCCATATATTGGAGGAACTGTTACTGTTAACTAGAGATATTTTATAAATATACATTAAAATATAGATGTACGGTAATACTGTATACCTGGTCCCGAAATAAAGAGATAAATACGAGTTAAAGTCATGAGCCCACAAAGCTCAATAGGTGGACCGCCAGCTCATTTGGATCTTGCAAAGTGGGTTCCCTACATTTTTGATACCACTTTTTTATAAGACATTTTTTGATGAGTAATTATTGAAATTATCTCTAGGATCAATACGTAGGTTCACCAATTAATAAAAAGTTATTCTTTTATACTCAGTATATTTTTAAAAGATAAATAAAATATTTTTTCAAGTTATATTATGTTTTCAAAATAAAGAAAAAAAAATAGTAATTGCAACAAAATTTTTGTTTTATAAAATACTATCGGCAAAACACTAAACCTTGAATTATAAACCTTACATTATTGATAAATCTCAAATTCTTGGTAAATCTAAAACCTTGGTAAACCTTAAATTTTTGGATAGTCATAAATCTTTGATTTTTTTAAAAATTACTTTCAACAGTCAGTAAAACA	R6	8301527	8302119	-	593	Rs.35227	1	Rs303920.1	656	-1.26863	0	0	0	0	0	0	0	1.61646	0	0	6.208	0	0	0	0	0	5.38165
	Rs.35229.1	ATCTTTGTTATAGTTTTATAAGTTTTAATATATGATTTTAAGTCCTTTTTATAATTACTTAAGAATAGTATGAATTCACACATAACTGGCTATGATTTGTTTATAGAACTGAAGATCTTTCAAAAATCAAGATATGTGAAGTTTGATAGCCTGTAGAAGTGCTTAAGTTTTAAAAAAAAAATCCGAAGATTGTTATTAAAACACATAAATTACTTAGCGTATATTATTAATCATTTTGGTATTAGTCGAC	R6	8302661	8302910	.	250	Rs.35229	1	Rs303920.1	1790	-1.04741	0	0	0	0	0	0	0	0	0	0	0	0	0	0	0	0	4.70895
	Rs.35230.1	TTTTTATCGCTCCGGAATAATATCCAAGGTCGCCGGCCGAAGTGCTGAACCTCCTCCGTAGAATCTTTCAACCATCGTTCCCGACATGTCCTTTTAGAGCATGCACCCGGTATCTTATCAAATGGTTTTCTACTCACCGGCGAAACGTTACAGAAGTCGGATGCATTCAGTCGTCGTCTTTAATGCATTCATTAACAACCTTTTCCCATTCCTCCCACGATTTGTCATTCAATGTATCTCCATTACTGCCATTGTGTGAACTTTCAACTATAAATAGGTTAGTCTCATTCCCGAAAAAATCATATGTATGACTACCTCCCTTTCTTTTTAGCGATGGCACCGTTTTTGATTCCGTCCAGATTTTATTGTTTTCAG	R6	8318128	8318502	.	375	Rs.35230	1	Rs303940.1	-5003	-1.23252	0	0	0	5.89165	5.60055	10.4252	1.76358	1.74821	0	0	0	0	0	0	0.865403	0.69268	0.558875
	Rs.35242.1	ATGATGTGAAGATGCAAGTTCCATATGTATTTAGTCAAAAAAAAGGTTCCATATGTTTTTGTTTTTATCCATCTATTAAATATGGCTTTCTATTAATAAGTTAATTGGAATCAAGCCACTTTATAAAAAGAGTCATGTTGATGTATTCTTCTATATCACGGTCTTCTGTTCACGTGTGTTAGTACAACTTTTGATATTTTTCTTAATTAATCATATAGTATTCATTTATATTAGTCCACTAGCGAAGCAGTAGCCGATCAAACAAGCAAAG	R6	8400053	8400323	.	271	Rs.35242	1	Rs303980.1	-1457	-1.18271	0	71.4945	0	0	0	0	0	0	0	0	0	0	0	0	0	0	0
	Rs.35243.1	GACAACACATTAACTCAACTGAAAAAGATAAATATTAAAATATGTAATTTAATTTATATTATGACACACATTAACTCAACTGAAAAGACAAACATTAAAATATAAAATTTAATTTAATTTTCAGTGGTATAAAAATATAAATAACAACAAAAACTTAGGGGTATTTTCTAAGTGTACTTCTAATTTAGTAATAGAGATGGTTGATTAATTCCA	R6	8404106	8404318	.	213	Rs.35243	1	Rs303990.1	921	-1.29085	0	0	0	0	0	0	0	0	0	0	0	0	0	0	6.30455	0	0
	Rs.35246.1	CAACAAATGGAGGCTACAAGCGAAAAACAGAACAACAATTCAAGGTTCAGTTATCTAGCCAGAGAGGAGAAGAGTCTCTGTTTACTGTTGCAGGCAAGGTTCTGAGTAAAAATGATGACGGTCACTTTGTTTTTTTTCTTTACAGTGCCAAACCGGCGAATGCAATGGAAAAGACACGAAAAGATTCTGTCTTTAAGCTTCTCATGTTCTCCTGTCGAAGTTTGAACTCTTAACTGTTACGGAGCTCTAGTTTCGGTAAATAACAGAGACCAAAGAACAATGCATATGTAGTGTTCGATGAAATGCTTGACTGAAATCTTGAACTTGCTAAAAACTCCAAGTTAGAGAACACCATTGCAC	R6	8407836	8408195	.	360	Rs.35246	1	Rs303990.1	-960	-0.837175	11.3615	0	0	1.66565	0	0	0	0	0	0	0	0	0	0	0	0	0
	Rs.3525.1	ATCAGCTGGAAGAGAGTTGGGAACCTCAAAGGAAGTGGTTCAGTTCAGCTAGCTGGATGAGCTAGCTAGACAGCTAAGGCAGCTGAGACAAAGAGCTATCAAGCTCCGTGGATGTGGCAAAGGTATGATCTAGCAATATTGCATAGATCTAGATAGAATGGTTAGGGGAATGGAACCTCGGTTATTGTATGACCTGGATTAGGTTCAGGATCAACCTTGGAGCTGGTAGTAGTTGTGTATACTGACCATGGCTAAGGTGATTCGATCTGACCAGTGTTAGATTGGTTTTAGACCAATA	R1	18785000	18785297	.	298	Rs.3525	1	Rs030200.1	-2569	-1.41996	0	0	0	0	0	0	0	0	0	0	7.2427	0	0	0	0	2.07804	0
	Rs.35250.1	ATTTGATCTGTAGTGTTAAACCATAAAAATTAACAAGTAATGTTAATAATAATGATGAACTAGATCATGACCCGCTCTACCGAGCGGGAGTCAATTTTTTTTTTCTACTAAATTTACTAAATGTTATACATGATTGCAATGTGTATTAATATAAAATTTTGATAAATAACAATGTGTACTAATGTGTTTAAATAAGTAATGTGTTTAATTACTAAATTTGATTTTTAAATTTTATGATAACGTGAAGTAGATTTTTTTATATATATTATTTAAAATATATAGTGCTATATATTTTGTATTTTCAACATTTATCATATAAAACTTACACTGGAGTATTATTTATATGAAAATATGTGTAACATAATATATAAATATATTATATAAACGTATCTACGATTTTCGCAAAGGCCATGCGCACCCGCACGGGTTTTATTTTTAAAATGTATTCTATATTGTTTAGTTTTATGTAGTATCGAGTTTGTATAATTCAATTTTGTGTTTAAAGAACAATATCAAATCTGTCTTTATGTAAAAATAACACTTTGCAAGCGCGAGTTGTGTCTTTCTATTGTAA	R6	8785518	8786091	.	574	Rs.35250	1	Rs304390.1	-15312	-1.38762	0	0	0	0	0	0	0	0	0	0	0.445759	0	0.86891	7.16825	0	0	0
	Rs.35251.1	TACTATACAACATTACTATATTCTATACAATATATAAAGCTATGTGTTATTTGTTTTAGAAAGTAGATTAGGCCCAACGTAGTTAAAGAATAGTCATATCTTTATGTATGTGTCTGTGACTTATCTACTTAATGTTATTCATACTAATAAAATCAATATGGCCAATGAAAGTATACTGATCAATTTAAAATGAATTGTATAAGGTAATTCTAAAACGATTAATATTTTTAGTATTTTTAGTATCTATCTTATTTAAATCGACATGTAATAAATGTGAAAATCATATATGGAATATGGACAAAAAGAAGAATTGTATTTAAGGAAATGCAT	R6	8786283	8786612	.	330	Rs.35251	1	Rs304390.1	-16077	-1.16242	0	0	0	0	0	0	0	0	8.07271	0	0	0	0	0	1.32727	0	0
	Rs.35255.1	GAAATCAGAGTTTTTTCACTGTGAAAAATATATTCTCGGAGTTAAATTACAACACGAGGAACATAGACACTAGATAATAAGTGGACAGTTTCGGATAACATGGTCCTTGTATATCCAAAATATTGTATAACATAAGTCTTGTCTACTTCTGATCTCGTCATTGACATACGACAGAGATGGTTTTCCTAACAATTACATGTCTTTTATCTTTGTCATGGTTATACTTGAGCCCTTTCTCCCTTTCTAATCACCAACTTGATTTTGAAAACATTTAAATAATACCAGAGCGTTGGTGATTG	R6	8802006	8802304	.	299	Rs.35255	1	Rs304400.1	3472	-1.13004	0	0	0	0	0	0	0	2.15529	0	0	0	0	0	0	0	0	0
	Rs.35262.1	ATGTTGATTGACTTTGGTTACTAAAATCGTGTACAAATGTGCCTAAATTAATTCAAATGTTCAAACCGCATATAATCAGGCAATTAATGTTGATTGCCTTTGGTTACTAAAATCGTGTTTAACAAAATAAATAAAAATCGGTAAACATTAATGTTTTATCAATCACGATATCATATGACCTTGATTGATACATTTTTTTAATGC	R6	8484644	8484847	.	204	Rs.35262	1	Rs304060.1	-3437	-1.35696	12.3083	0	0	0	0	0	0	0	0	0	0	0	0	0	0	0	0
	Rs.35263.1	TCTCAAATTGCTTCGACATATTCCTTTTAAACTCTGATATCTCTTTTGTTGAGTTGCCTGTAATAAACAAGTCGTCGACATATATAGCCACAATGAGAAGATTATCTTTCTCCTCCTTTCGATAAACTGAGCTTTCCTTAGGACACTTCTTGAACCCTAGTCGCTTTAGAGTTGCATCAAGTTTAGTGTTCCACGCACGCGGAG	R6	8491703	8491906	.	204	Rs.35263	1	Rs304060.1	1139	-1.36091	0	0	0	0	0	0	0	0	0	0	0	0	3.47563	0	0	0	0
	Rs.35264.1	TGAATTTGCCATTTGTTTGCTGCAGCTAGTCCAACTAGGAATCTTATGGTCTCTAGTCGAGCTACCGGAGCAAACACTTCATCATAATCTATTCCATGCTCTTGTACGTAACCTTTAGCTACTAGTCTTGCTTTAAACTTGTTTATGGAGCCATCGGCGTTTCTTTTAACCTTAAAGATCCACTTGAGGCCGATGATTTTTGCTCCAGCCGGTTTGTCTACTAG	R6	8492047	8492270	.	224	Rs.35264	1	Rs304060.1	1483	-1.15958	0	0	0	0	0	0	0	0	0	0	0	0	0	0	0	0	0
	Rs.35265.1	CAATCTTTTGTCCCAACGAGGCCGCTTTTGATGCAAGTTCTGTCATCTTGCTCGTGAAGTTATCAATGCTGTCTGAGTCTTCCATGTTTAATCGATCAAATTCATTCATAAGGGTTAGCAAACGAGCTTGTTTAACTCGCTCAACGCCAACGTTTCTTGTTTTGATTGATTCCCAAATTTCTTTAGGAGTATCATCATCTCCAATTTGCATTACCAGATTCTCAGACACTGATTGATACAACAATATAGTCGCCATACTAGTCTTTTCTTCGTCCTCTG	R6	8494481	8494759	.	279	Rs.35265	1	Rs304080.1	3044	-1.15565	0	0	0	0.832825	0	0	0	0	0	0	0	0	0	0	0	0	0
	Rs.35266.1	ACAAGAACTGTTGGATAAGCTTCAACATTACTTGTCCGTTAAGTTATTCATTATGTTAAGTAGGATAACTTATGTTGTTTAGATTAGGATAAAGATAAGGTTCCTATGTCCAAGAGGTTTAGGTATAAGTTAAGTTCCTAGATCATTATGTAATAGGTGAAGTCACTACCTATATAAAGAGACCAAAGTGTAAGAGAGTTCTCTACAAGTTAAGAAGATAATA	R6	8495048	8495270	-	223	Rs.35266	1	Rs304080.1	2533	-1.52408	0	0	0	0	0	0	0	0	0	0	0.445759	0	0	0	0	0	0
	Rs.35267.1	CTTTAACACTTTATAGTTTTACTTTGTACCCCCACTTGCGTTAATGGCAAGCTATCCGCTGGATTTTGATCTTGTCATAATAATCACTGTCTGAACATTGCCCGAAAAATAATTTTCATTTCAATTTTCACCATTTTCTTAGTTTTACGGATGTACTTATCAAAATTTTAGCAATATCGAATATAGAGGTAAATAAGTAGACACCATGGTACTTATAAAAAAAACAGACAACATGGCAACATATCATTTCAAAACGAAGAAAAATAGAGTTTGAGTTGCAACCCAATAAAAGATAGCAGTACGATAATAATATTAACTACTAATTAGTCCAACAGTTGGACCAGTAATACAATTT	R6	8496293	8496647	.	355	Rs.35267	1	Rs304080.1	1156	-1.29684	0	0	0	0	0	0	0	0	0	0	2.58667	0	0	0	0	0	0
	Rs.35272.1	CTTCAAAGTTACTAATTAATATGATCGCTACACGTGTCATTAAAATTTTTAAGATTGCGACATGTATTAATTTATATTATAATTAAAAATATATATTAAGATAATAACAAAAACAGATTTTGTTAAAAAGCAATTGTAAGTATATCGAATAGTAATTTTTCATTTTAAAATCTTAGTATATAAAGCTTGGTTCTTCAAAGTTATTAACTAACATGATCGCGACACGTGTCATTAAATTTTTGAAGATTGCGACATGTATTAATCTATATTATAATTAAAATATATATATTAAGATAATAACAAAAA	R6	8530427	8530732	.	306	Rs.35272	1	Rs304090.1	26014	-1.3425	17.1665	0	0	0	0	0	0	0	0	0	0	0	0	0	0	0	0
	Rs.35273.1	AAAGCATAATAAATTAAATTTTATTAATTAAAAAACGTAAATAATAAAGAATAAACGATTTGGTCCGAGGTGAAGTTTCGGAGCAAATGTCCAAAGTAACCGTTTCGAGTTTTTTCAGGGACACACGTGTTATCCACGAGCTTTACAGATAAAGGATCTGTTCGTGACTAGTGTGGATCTGAACTGTTTAATGATCTTGACCTGTTTTATTTAAATGTGACGGTCAACAATCAACATGATATCGTGTTGTTTGTAATACTATATAATATATGATAGTTTCACATTACTGGATACGCAGC	R6	8541017	8541315	.	299	Rs.35273	1	Rs304120.1	20551	-1.22769	0	0	0	0	2.54571	0	0	0	0	0	0	0	1.73782	0	0	0	0
	Rs.35274.1	CTTTATAGTGGCTTCCAGAAACTCACAATAAGGTATCACATTTATATGAAAAACCATATTATGTTAATGTTATATATACACTGGTTTGTTCTTGGTACGTAATGTGCTTTACTTTTGGTTCTCACCTGTATTTTGTAGACATTTTTAAAAATGTTTCAACAAATTTTCTCATAAAGCTATATCATATATTTTTCTAGACCATATATAGATTATAAAGATCTTATTTATCCACAACTTACGTTTCGGATCTATTATTATTTCTTCCTTGACGTATACTTGTTGTTAAGCAGTAACTTCCTTCCTGAC	R6	8541702	8542007	.	306	Rs.35274	1	Rs304120.1	19859	-1.1469	0	0	0	0	0	8.8528	0	0	0	0	0	0	0	0	0.533585	0	0
	Rs.35275.1	GACAATTCTACCATCTTGTGAGAATACACGCCTGACTGCACATCTCCGAGCCGTCCTATGAGATCCATGTTCGATGGTACGCCTTGCACCAAGCTGAAGATCTCCTGTAATATGTTTCTCCAAAGCTGCATAATTTGGTATTTTCTGGGGTTTGAACCCCAGACCTCCTGGTGTAGAAGCATTACATGAACCCTTAGTCAAACCATTGGACCAAGGGG	R6	8546622	8546839	.	218	Rs.35275	1	Rs304120.1	15027	-1.01613	13.7285	0	0	4.32669	2.03657	0	10.8811	2.6941	0	0	0	0	0	0	5.97275	0	0.336354
	Rs.35277.1	TACCATCAGCGTCGATCTCATTGATCATATCTTGAAGTTCTTGTTCGGTCGGATTCTGATCCAACGAGCGGATCACAGTGGCAAGTTCATCAGCAGTGATGCAACCATCTCCATCCTTGTCGAACAGACAAAACGCTTCTTTGAACTCCATGATCTGTTCTTGCGTCAGTTCTTGTTGTTGTTTTGTCTCGGCCATCCAAGTAAAACTGTTTAGAGGAGAAAAAAAGTAGAGCTTTGAAGTGCTTTAAC	R6	8554205	8554453	+	249	Rs.35277	1	Rs304120.1	7413	-0.641212	40.5609	10.7028	0	15.1764	1.61128	22.1418	5.08873	2.0316	3.86847	83.2347	61.1467	3.07085	38.8186	27.8422	11.0102	22.4519	2.3438
	Rs.35280.1	TTTCACTTAAGAGTGTTTATATAGTTCTCATAAACAAAAACATAGAGAGTCGTTGGATTAATTTTTCTAGTAAGTTAAATTTTCAAACTTATTTGTAGCAAGTAAAATCTTTAGTGTATTCGTCGTTTCTCTTCTTAAACGTGATTATGGTACGATCGAATATAGTATGGTAGAAGTTCCTAACTAATTTGTATATATATACCTGGTATATATTAAAGTTGAATTGAAAACTAATTCTCTAGTGTTGGCGAAAAAAACTAATTCTCTAGTACAAAATATATACTAATATTTTATTAGACATGTAATAAAACATGATATAGAA	R6	8556212	8556533	.	322	Rs.35280	1	Rs304120.1	5333	-1.4587	0	0	0	0	0	10.1175	1.17572	0	0	0	0	0	0	10.8765	0	0	0
	Rs.35293.1	GGTGGTGTGCCTAGATAGTGGTTGTTAGAGATTTATTATATGTGTACGATAGAGTGTAATGGAGTAGATGTGTACGATAAAAAGGTGGTGTGTATGTGTACATTAAATAAGGTGTATACCAACATCGGAGATACACCTTCACAGATCTCAAAAGACAGATCGAGTAATAGATAAAATGATTTCATAAAAAAAAATTGAAAAAATAAATTTAAGAATCAGATTTGAATTTTTTTTTTAAAAAAGGAGAATG	R6	8670751	8671000	.	250	Rs.35293	1	Rs304300.1	-4348	-1.44734	0	0	0	0	0	0	0	0	0	0	5.79485	0	0	0	0	0	0
	Rs.35294.1	TAGAAAAAGGGTAGTGATGTAATTTTCAAACGCTGGGAATATGAGAGAAATTGTTGAAATAAAATAAAAAGTGTGTTAGTAGTAGAAACTGTTTTACAGTGAAATAAAAACCTATAAACCGCCACTTGGTGTAATTCTTTCGGCTACAAATATGTAAAATTCATGGTATATCAATACTCTATGTTACCCACCTAGTTATATGTGCTCG	R6	8671429	8671636	.	208	Rs.35294	1	Rs304300.1	-3712	-1.32527	0	0	0	0	0	0	0	0	0	7.2321	7.13215	0	0	0	0	0	0
	Rs.35298.1	TTTTCGGTTTGATTGTAACAGATTTTCTTTTTGGTTTTTGATTTCGGTTTGGTTGTAATTTTTTGTTTTTTTGATATAAGAGATATATTGACAGTTCAAATGTTTATGAATTTAGGTTTGGTTTATGATTAAGTAATTTTGTTCTCGGTTTAATCAGGATAGAAATGTATTATTATCTATATGGAAGTTGATTTTAAAAATGAAAGATACTACATTGAATTAGATTGAATTAAAGAGACTGCCTTTTCTAAAGTTTAAATATGATTAGATTGAATTCTATGAACCGTGATTGTAGATAAATTATATAATCTTCCTTTTATATATTT	R6	8678628	8678953	.	326	Rs.35298	1	Rs304300.1	1094	-1.19712	0	0	0	0	0	0	0	2.15529	0	0	0	0	0	0	0	0	0
	Rs.35302.1	AAAATGATATGAAACAATAACTAGGATGATTTTTTTTTTTGAATTTTCAGATTTAATATGCAATGCAAACAGAAATGGAAACAACTTAAAATGCAGATTTTTTTTTGACTTTTTCAAATGGAAACAAATAAATGCAAACACTTTTTTTTTTATAAATGCAAATATCAAAATGATGAAACAAATATGATATGCACGAAATTAAAATGATATGCTTTTTTTTTTTAACTTTGCAATGCAAGAATCAAAATAATGCAAAATGCAGATTTTTTTTTTTTTGAAATGAAT	R6	8722504	8722788	.	285	Rs.35302	1	Rs304340.1	-3921	-0.677786	0	0	0	0	0	0	0	0	0	0	0	0	0	0	0	0	0
	Rs.35305.1	ATTACATCATTATCACCAACTCGTCCTCAGCAGACGTGTGACAAGCAGCACAAGCCGGCGCTTCTCAACGTCATCATAGCCTGACGAACACACAAGCCAACAATTTGCTCGGTACACACGATCTCAACACGAGACTTCGGGTCGGCAATAGTTCGGTAAACATGTATTCTAGGCACAAGTTTAAATTGAACTTGCTTTTTATTAGGCATGAGTTTACGGTCGACTCGCTTATTGTTAGACACGAGTTTACAAAAACTCGTCTTTGGCTAGGCATGAATTTACAGAAACTCTCCTTCTACTAGGCACGAGTTCTCAGTAAATTCGCCTCTGTCTCAGCGTGAGTCCAGTAAACTCGTCTTTCATTAAGCACGAGTTTAAAGTAAACTCGCCTTCTACTAAGCACAAGTTCAAACTAAATTTGCCTAAGTCGTCGCAGGCATGAATGTGTCTAGCTAATTGTCTAATAAACCCTATTCGTGAAATTCACAGAGATCGACTTCATCTCTCTCTACGAACTTGGGGGGACTTACTGTTGGGGGTGGATTTACATCCTCTCTCAAGGCCCATTAGACAATAAGCTAGGCCCATTTGACTAGAAAGCCCTAGGCTCCATCTT	R6	8725427	8726042	.	616	Rs.35305	1	Rs304350.1	-5012	-0.694975	0	0	0	3.1341	0.50914	0.400145	1.76358	1.07764	12.1091	12.7942	20.1208	8.6344	10.5055	15.4085	18.1199	30.953	38.0909
	Rs.35310.1	GGCCTAGTGGCGCTTGAGAGATTTAAGAAACCCAATAAGGTGAACCCGGGTTCAAACCCCACCGGCCACACGGATATGAAATATTGCTTTCGGCTCATTTGAATGCCCAGGAGAAGATCTATCCGTGAGCTGTACCTCCACCCGAGAGTTAGGCTTGTGTCATCATTGACCCGGGTTTAACCCTTTACAGTTTCAAAAAAAAACTTTCATCTCAGGTAAGACGCATGTCTTGACCTAGTACCACGATAGCACATAACAAACGAATTTGAACAATCTAACATGTAGCACA	R6	9104727	9105015	.	289	Rs.35310	1	Rs567790.1	-6904	-1.50668	0	0	0	0	0	0	0	0	0	0	0	0	0	0	11.7389	0	0
	Rs.35316.1	GTTGTCGACAATTCAAGCCCATTCCCATGCGAATCCACTACGCCTTTCTTGTTTTAGACACAAACCACTACGCCTTGCTTTTGTCGATCCGTTGCGTTTTGTAGTTTAGGGTTCCTCTGTGTTCTTCTTCTTCCGGCGAATTCTTAACCTCCGAGTTTTCGACGTAGCAAAACACTCCCTCTCCTACCCGTAACGCCTCATAACTTCTCTACTTCAGTCATTTAATTCCAGTTTTCCCTTCATTCTCCCACTCCTCTTTCATTAAGATTTCAATAAGCCTTTTCGTTTGCTCTGAAACGGCCAAATCCCCACCTATATATATCTCACCTTCTTATCATGCAAACTACAACTCGAACCAAATACGAAAACATTCGATTTCCAAGCAACCAANNNN	R6	9169964	9170357	.	394	Rs.35316	1	Rs304870.1	-2155	-1.26439	61.0301	56.307	69.0939	95.8752	92.3894	100.756	158.108	124.937	0	0	0	0	0	0.716825	0	0	0
	Rs.35318.1	CAGTTTTCAATAACTTATCCCATCAGACAATTCTGTTGACATGTTAAAATTTATATGTTCTTGACCAATAGTATTAAGAAAAACTCCACCTTGATTCGTAGAAATGTCTTCGGCCATCCTAAATCTAAGATATTGCATTTAATCGCACAAATAAAGAATCAGAAAAAATAAAGTTATTGCAACTAATGGATTTGAGTTTAAGAAAAAATATATATCCACAACTTCTAGATAAAC	R6	8835948	8836181	.	234	Rs.35318	1	Rs304450.1	-4347	-1.01125	0	42.5101	0	0	0	0	0	0	0	0	0	0	0	0	0	0	0
	Rs.35319.1	GTAACCATCACCATTTCTAGGATGAGGAATCTACCAAAGTCCACCTTAAGAGCAGAAGCAAGCTCAACCAATGCTGAGACACCAGGGCAAGAGTAGACAAAACTTAACCACTACCGCACACTGACAACCTCTGGTAAGCAAGACACACTAGGAGATGCCTTTGACTTCCACGCGCTCCCATCTCTGATTCAGATCAAGATAAATAAAAACGATCTACTAACTTATGTCTCATTACCCGC	R6	8866442	8866680	.	239	Rs.35319	1	Rs610030.1	2089	-1.21651	0	0	0	0	0	0	0	0	0	0	0	0	2.60672	0	0	0	0
	Rs.3532.1	TTTATCAAATGTTTTTTAAAAAAATTCAATTTTTTATTAACAAATATGTATGCTAATATTTAGTTGTTTATAAATTATGGATTACTAATTTTTCTTATTCTATAAAAGCTATTATAATTATTAACTTTATATGTCTACTAACTATTTTAAATAGTAAAATAAAAACTAAAATAGGCTATTTTAAATCTTAAATATCTTCATTTTATATAAAAGCCGATGATATCTATTCGTATAAA	R1	18822761	18822996	.	236	Rs.3532	1	Rs030260.1	1537	-1.23801	0	0	0	0	0	0	0	3.77175	0	0	0	0	0	0	0	0	0
	Rs.35325.1	AATATCATTAGTTTTCAAATCAGAATTTGAAAGATAAAAAGACTTACATTGCTGTTTTGGTGCTGAAGAAGTGTTGGTGTTTTCCTTCCTTTTGAGTTGCCGGACAGCATGAATCGCCTTATACAACATCTTCTCCAAACTGGCATAAGTCTGAATCTCATTCTGATCAAACACATCACGGCTGCTTCTCTTGGTTTTGGAGAAGGGACGATCACCACTTCTGACCCACTTC	R6	8872312	8872543	.	232	Rs.35325	1	Rs304480.1	-1667	-1.16423	0	16.9599	0	0	0	0	0	0	0	0	4.45758	0	0	0	0	0	0
	Rs.35331.1	GCCGAAGAGGAGGAGTAGAGAGATGAAGCAGAGAGCGAGAGTGTGGAGAGGACTCATTTAGCCCAGTGAAAATGGAAACAGAGAAAGTGAACTTTGAAGATTCATTAGCTGAGAGAAACAACAAGAAAGAGATTTAGGGACTGTTACTCGAAATTCTAGATTCTGAAATTTGGAAGAGGGAAGAAGAAAGAGAAAAAGAGTGTGTATTTGTGTGAAGAGAGAGGACCGAGAGTGTTATTTGCATTATTTAATTATTCTAGATAGCATACAGTAGCTTTTTGTAGAGGAGTTACTATAGCTTCGCCTAGAGATACATGCAGACCTAAAGACTTGTCAGATCTAGTAGCAGAGCTATCAAATAGGGGAA	R6	8934158	8934524	.	367	Rs.35331	1	Rs304580.1	-3426	-1.05867	0	0	0	0	0	0	0	0	0	0	0	0	1.73782	8.95715	0	0	0
	Rs.35332.1	TTTTAATTAATTTCTATAGTTTCTATAGAAAATCAAATTAACTTAAAAGTTTTAAATTTATAAAATATTAAAAACATATTATTCTACATATTATCTAAAAATCCGCAAAATATTTTCACCAATCAAACGTCATTATGTACCACTTATTCTATCAAAACCGCACTTGTCTCGCAAACCGCATGAACTGCAGTTACACTATACCGAACTTTAATTCCGCA	R6	8944225	8944442	.	218	Rs.35332	1	Rs304600.1	-1404	-1.35648	0	0	0	0	0	0	0	0	0	0	0	0	0	0	0	0	0
	Rs.35333.1	GGTTTATAGATTATTGTTTAGGGTTTAATATTTAAAGGATAAGATTAAATTTATAAATTTTTATAAATAATTTAAGAAAGTTAGTTTAGTCATTTTCATTACAACATCACGTTTGTGGTAAAATTATAATTTTTCCTATAGTAAAATCAAAGAAATATTTATATTTGATGGAATAAATTAAAAGTCATAGAAAACTGAATGTTTATATAAAACCGCAGCACCTGGGTTTGAACCCGGACTGGGTGGTGAACAGTCTAG	R6	8948321	8948578	.	258	Rs.35333	1	Rs304600.1	-5500	-1.48063	0	0	0	0	0	0	0	0	0	0	0	0	0	0	0	0	0
	Rs.35334.1	ACAAAGCTATATCCGTGAATTGTATTGCGCCTTTATTTGTGGCTACGTGTATGTTCCAATTTTGATCCCTCTTCCATGGGTAAGAGATTAGGGCTTTGTTTCTTGTTCTATAAGCTTTCGTTTTGCTATTTGTTCGTTGATCTTCTGCCATGTATATCTTGAAAGGAACTATATGATACATCTGTGTTGTGCAGATGTTACTGAACATGACGTTGGGTTTGGTTTTTGTATTACAATCCTGACAAGTTTTAGTTTATGGTGCACTGTTATATCATGTGTGTCTCAGTAATGATTACGTTGCTTTCAGTGTTGGTATGGGCTTAGTCTTCTCATAATAATTTTCTTGTTCAAGAGGTTGCCCATTAATCCATCTTTGTAACATGACATATCTCTCTCCTCTTGTTTTTGGACCTGGACTAATGTGTCATGC	R6	8951194	8951623	.	430	Rs.35334	1	Rs304610.1	-4362	-0.888849	1.98076	0	0	7.89013	0	0.700255	3.82673	1.61646	7.06362	25.2151	9.312	0	0	8.54847	13.5864	4.67743	0.672705
	Rs.35335.1	AAAATATCTTAAATACTCCATTATATATAAATAAGTATATATTTTTATGTTTTTCTATTGAATTTTAGATTTTACTTAGGGTATATCCGAACCGATCTGATATAACCCGAATCCGAATGATATATGGTTACTTCGGGTATTATCCGAACCGAACCGAAACCGATGTGTTATATCCGAACCCGAACCGAACTTGTAGATTTACTAGAATGGGACCTAGAAGGTGTTACAAAATAGAACCGAAATCCGAAAAACCCGAACCGAACCCGAATGGGTA	R6	8953532	8953805	.	274	Rs.35335	1	Rs304610.1	-2180	-1.46259	0	0	0	0	0	0	0	0	0	0	0	0	0	0	0	0	0
	Rs.3534.1	ATTCTTCTTCTCACAACAATTGTCTTTGTGCTCTCTTCTATTCCCTCAAATATTGTCTTTGTTTCATATTTAAACATTATTTTTGCTCCTTTATTTGAATATACTTTAGTAAAATATAATCTTATTTGAACACTCACACACATATGTCTTCAAACTTATTTATATACATAAAGATATGAATTTTTACGTTTTTAACAATATATACTCCGTGATATATGCTTTTCCATATTGTTGTTTAATTGACTGTTCATGGGAAATTGAAAAGATCATACGAGTTCCTTCATCCTTCTGGATCTTGTAATGGGTGCCTTTATTGACAAAATCTGACTTACAGATTCAAATAATTTAAAATTAAATGTATATCATGCGTATAACCCCCTCCCCCCTTTCTTTTAGTTGCATAGGCCATGTGAATATATCACATGAGGTTCTGTTTCTCCTCGGGCAACTAGCACTTGTCTCTCCCTCATATTATAGCAATTACGAGAAAATTCAGTAAAAAAACTC	R1	19018183	19018689	.	507	Rs.3534	1	Rs030500.1	5560	-1.10809	0	0	0	3.02449	0	0.100037	2.93931	0.53882	0	11.259	0	6.2796	0	0	0	0	0
	Rs.35347.1	AATATTATCAGCTGCTATAGAAAATATGCCAAAAAACATAAAAGCAGAAGACAAGAAGACAGAAGCAATCATTTCAAGAAAAAGAAAGAAAAATAAGTCGTCCATATCTCAATTACATTGCCTATAAGCAATGGAATGACAAATCTAATGCCTGTCATTGGTATGTGTTCAGAAAAAAAAAAACTGCCTGTCATTGGTACCGCAACTAGTGCGCAAATAGTCATCTTAAAACCTGCTACAATAGCAAAGGAGCCATAGCGCCCAAATCCTCCCGCAAATGTACATAGAGCAATCTTGTGCAAAACAATCTTTCAATCCAATGGCTGACCCGCACAACACAAAAGCAACGATACAAAACAATCAATCATGATCTTTGTGATGGAGAGGAGCAACGGCAAGAGATGGCAAGGAAGCATAGAATTTTAGCCAAAGACTTGAGTAGAACGACAAGATATAGCAGAGAAACAGAGACGAGACTCAAATCTTCTTAAAGCAGAAGACGATTTTGGATAATAAAATTAAACTGACCATATAAAAACTGTTCAAACCAAAGAGGAACTAACAAACAGATCAATTAAAAAAAACGGACTTATTATTCACACCCAAACCACAGAGATCAACGAGTTATCAAGCCCAGACTCTCCAAAACTCGTCTCGGATCCGTAATAAAGACTCCTGTAATCCCCAGGAACCGCTTGGATCAGCTTGAAACACCTCTCCCTCCTCTCCGATTCACCAATCAACGAATAGCNNNN	R6	9203711	9204465	-	755	Rs.35347	1	Rs304910.1	-4462	-1.21336	0	0	0	0.276172	0.50914	0	0	0	0	0	0	0	0	0	0	0	0
	Rs.3535.1	GTCTTAGTTCATAGAGAGATAGTTAGATAAAACCGTCGCTAATTATCATGTAAAACGATCCTTTACTTTTTGAGCTCGTGCTTTTTATTCTTTTTTCTTTTGTGAAAAGATTCTTGTGCTTTCAAGCCTCAGTTCAAAAAAAAGATTCTTGTGCTTTTTATTCTTAGATAGTAGTTACCAAAGAAAGCCTTAAAACAAGAAACAAAAAATGTTCGTCAAGTTCCCTACAATCGA	R1	19018723	19018956	.	234	Rs.3535	1	Rs030500.1	6100	-1.05694	0	0	0	0	0	0	0	0	0	0	5.69065	0	0	0	4.97727	0	0
	Rs.35352.1	CTCCTGTAAATTTTGAAGTTAACATAACCCCATTTAGTTAATGCTACTCCTTATATTCTCCCTCTCTTTCTACTCTTTTTTAATAAGTTTTGCTCCACAAAATTGTAAACCTCAGAAAATGGTATAAATTTTAATATTTAAACCAATCACCAGAAAAAAAAACTGAAAGTTATATACTCATATCATATTATACATAACAAGTTCTCTTCCG	R6	9234248	9234458	.	211	Rs.35352	1	Rs304940.1	1653	-1.10384	0	0	0	1.83221	2.54571	0	0	0	0	0	0	0	0	0	0	0	0
	Rs.3536.1	ACATATATAAAGTGCTTAAACAGCCATAAAGAAGAAGACAAGACTTGGGTTCACCCATATGGTGAACCTTTAAATTCACCAGCTCCTTAATAATCAATTAAAGTGTCAACTAGATTAATGATAAAATAATTAAAAAAATAAATAATATCATTTTTAATAATGCAAATATCACTATTTAATTCCTAAACTCAAACTCTATACCCTAAATTCAAATTCTAAACCCTAAATTTTAATTTATAAACCCAAACTCTATACCCTAAACCCAAACCAT	R1	19019089	19019359	.	271	Rs.3536	1	Rs030500.1	6466	-1.47966	0	0	0	0	0	0	0	0	0	0	0	0	0	0	6.403	0	0
	Rs.35360.1	AAAAAATCATTGTATATGGTTTAAGATCATTTTTAATCATACTCTATTTTCACTATAAAATAGAGTTTGAAGTAAAAGTATTCATAAGTACACTATTTTCATTATATATTAAAGTAAAAAATGGATTTCCTTTATATATAGATTTTCTTTTGTTCATCGCTATATTTTCCGCTCTATAAGATATTCATGGAATAAAATCTAACTCTCTATTTTTTACTTTAAATAGAATAATTTTAAAGTAGAATTGTTTTTTA	R6	9287769	9288022	.	254	Rs.35360	1	Rs305030.1	-680	-1.47878	0	0	0	0	0	0	0	0	0	0	0	5.49465	0	0	0	0	0
	Rs.35368.1	TCACTTTAAAAAATCAGCCTATCAGGAGACTCTATTTTTCCATGTCATTTAAGCTTCAGTCGAACAATTTTGGTAATGGGCTATTAGTGTGTTTAGAAAAAAAATTTCACTAAGACCCATATCAAACCCATTTCTTTTCATCTTGCGTTTACCTAAGCAATGATCGTCTCTCCGACCCTTCCACTTCATCGTCATCGAGTCAGCTCCCCCGGTAATCACCG	R6	9327694	9327914	.	221	Rs.35368	1	Rs305100.1	-916	-1.16438	0	0	0	0	0	0	0	3.77175	0	0	0	0	0	0	0	0	0
	Rs.3538.1	CAATCAATCAATATGCCTTTCAGATAATCGATCGATGAAACTAATGTCCTGTCGATCGATTATCCTTCCATTAAGCATTACCGAGCAGGTTTGATAGGTTCTTAGATTAATTAGGGTAACTTTCGTCTTTAGCCAGTTAATTAGATCAGTCTAGTTTATTTTCAGAAAATTTACCATGCTGTCGCTTGCGCAAATTAATCCTAAGATCTAAGTCAAGGGAGATTTATCTTTTATTAAGCATTAAGCACAATTAGAATGAAAGAACTATTAAAACATCCTAACAATCATGTTATGATCAGCAAT	R1	19051400	19051702	.	303	Rs.3538	1	Rs030520.1	-2268	-1.42043	0	0	0	0	0.50914	0	0	0	0	0	0	0	0	0	0	2.80646	0
	Rs.35383.1	TTTTTTTTTTGTCTAGTCTTGATATTAACATGAAAACAAATAGTAATATATTTTATAAAAATACATCCGCGAATCTAGCGTGTGTGTATATATATATATATATAAAATTCTGGATGGTTTTGTCGGTGGCATGCCCTTACATCAACTAATTGTTACCGAATTAGTAAAATACATACCGATCTTTTTTCTTTTTTACATAGGGTCTTTAACATCAAAGAAATTACTA	R6	9395837	9396062	.	226	Rs.35383	1	Rs305200.1	-5967	-1.17623	0	0	0	0	0	0	0	0	0	0	0	0	0	3.83879	0	0	0
	Rs.35390.1	TTGTTAAATGGTGAAATAAAATTACAATATATAAATCAAAACAAATAATGAACTAAAATATAACTATATAAATGTAAGTTTTCTATTTATGTGTTGGCAGAAATATAAATTATGCATATTGAAAGATAAAAAAATATAAAACATGTATAATTTTTATGTGTACTTAATATATTTTGAATCATAAACTTCTAAAGTTTATACCCACCATATTAAGTTCTTATACAAAGCCTTAATTTATCTCTTCAAATTCTATCCCAAATTTATGGTTTCGATCCAAAATCTTAAAACTTGATTTTAAGGTATAAGGTTTAGTGATTAGTATAAAGATAGAGTTTAAAGGAACATAAAAATATCTACTAAAAAGGTTTTTAAGTGTAAAT	R6	9425427	9425806	.	380	Rs.35390	1	Rs305250.1	586	-1.38467	0	0	0	0	0	0	0	0	0	10.7472	2.67455	0	0	0	0	0	0
	Rs.35397.1	CTTAATGAATACTGTTTTTAGTTTTTGTTTGCATGAGGATTTTTTTTACTAGTAATCTGTACTATCACTGGAACGATTGTTACAAACTTATTCCAAAAAGTTATAACAAGTTAAAAATGATTTAGAGTCGTACAAGTAACTAAAATAAATAATATTTCGAATCCAACATTTCCGCGTGAGATGCAACTTGGCAAGTACTTTGATCAAATCATCA	R6	9563226	9563439	.	214	Rs.35397	1	Rs305440.1	-5916	-1.24001	0	0	0	0	0	0	0	0	0	0	0	0	0	0	0	0	0
	Rs.35400.1	TCTGGGAACAGAAGACTAAATATTAAGTCGTCCAATACCCTAAAATGAACCCCTAAACTAAAATGACTAAATTAACTTACTAACCACGTTATAAAATCAAATTATACTTCAATAGTGTTTACTATACACAGAAACGAACACGCCTAGGTAATTTTAAAAATTTTCAAAAACGGTTTTAATGCTTTCCAAAATCTAACCCTAAGAACACATACAATACTACAACATATGTTGATGAAACATAAACTAAAGAATATCATGACTCACTACTTTCACTCATCTGGGCTGAAAACAATTGAAATTTGTTATATATTAATTTATATCTCTTAAGACATATGTTAATTACATAATTCCAATTTTTCACTTATCAAAATATTTTTTACAAAATTTTTAAATTATGTTTAAGAATAACTGTCCAGACGACTTAACTTAAAGTCGTCTGGACGACTTATTTTCAAGTCGTCTGTTTACAGACGACTTGCGAGGGGTAGAAACGTAAAAAAAAATCCGTTTTTTTGTTTGTTCACAAGGAGATAGTTGTAATTTCAATAGCCTTTTAAATTACTTTTGCCTTTGACCCAAGTTGGGGTACTCTTTTGGGTTTGACTCCAAGT	R6	9498482	9499092	.	611	Rs.35400	1	Rs305350.1	3439	-1.28892	0	0	1.07116	0.0832825	0	0	0	0	0	0	0	0	0	0	0	0	0
	Rs.35401.1	CATTAAAAGAGAGCAACACAATTCACACAACCAAACATCAAAGTTTCAAATATTCAAAAGCAAATTAAGTTCAACACAGAAACAATACCGATCTAAAAAGAAAGAAAGAAAGTTACAACAACAACAACAACGGAATCATTTCTTATTATTGTTTCCTTTGCTGCCTCCTCCTCCTCCAGAAGCAGCTAATCCTGCAGCTTGAGCAGCTTTCTTCGCCGCCTTCTCTTGCAATGCTTTTGCATCCCTAAACCATACAAAAATAAACACAATAGAAACCGATTAACCCTCCAGAAATTCCACTTAAATAAGATTCAAGAGCCAATACGAATCTGGTCACCTTTCACGGCGTTGCTCTGGAGTTAAACCATCGTCTTTGGTCTTTCCCTTTCCTCCGGCACGAGCTTGAGCTCTTTCACGGTCTCGCTCTCTCTGGCTTCCTCTCATGATGATGGTGAGCTTTAGCAGAGAAACCCGCGTAGCGAACAAGAGATCTGGAGAGAGATCTCTCCCTTACAGAAGCCAAAGGCCAAGAGACAATGAAGAAGATTGATGGTGTGCATTATATTTTTAAAGGTTCCAAACGCCGTCTTCGT	R6	9500231	9501115	+	593	Rs.35401	2	Rs305360.1	-3082	-0.979739	21.4722	0	16.0673	14.1075	1.31461	0	15.3511	1.07764	0	37.6651	5.86155	53.7107	28.1562	0	19.6803	11.3299	23.985
	Rs.35403.1	CATAAGTTGGCAAATTGCACCAAAGTGATGATACAATGTGGCAAAACTATTTTCTAGGTTGCAGTTTTACTTTTGTGGTTTTTTTATTTGTTTGTAACTGCATAGATCTGTAACATGGAAAAATGATGAATGGATAGACGAAGAACAAGAGAATAGGATAAAGTAGGAGTAGAACTAAGAACAAAAACATTTGATAAAGAAGGAGGAGCAAATCAATGAAAGAGGATGAACAGGCA	R6	9510258	9510493	.	236	Rs.35403	1	Rs305360.1	5449	-1.21022	0	0	0	0	0	0	0	0	0	1.31492	0	0	0	0	0	0	0
	Rs.35404.1	CAGTGGTCCGCCGATTTGCTCTCTACGAGCAAACAGAGGAGAGAGTTTTGGATTAGGGTTCATATGTTTAATTTGGGGATAAATGTGTCGCGGGTTTGTTTTATTTCTTAATTAATTTAATTGATTTTTTTTTTTTAAACAATAGGAAATAGAGGGTTGGGATTATATTGGGGGTTTAATTGGGTTAACAAAAAATATTATGGCATTGGGACAATTTGATGTTCAATATATGGCATAGGGACAATGTATCTATTGTTTTATTCCATATTTCCAATTTTC	R6	9519253	9519531	.	279	Rs.35404	1	Rs305370.1	1392	-1.31441	0	0	0	0	0	0	0	0	0	0	0	0	0	0	0	0	2.35447
	Rs.35409.1	CAAAATATATCCGTTGCAATACATCCCGTTGCGATACAGAAATAAAAGCGTGTATATATATCACAGAGGCAAACGTTTCCACGATTCTTGACCTTTTAGAGTTTTCTCTCAAAATTTTCTCTCTCAATAAAACTGGAGAAAATATTTTTCGAAGATTTTTACAAGCGGAAGTTCACGACGTTCTTAAAATATGATCTTGGAAAAGCGCTTGAATCTGCGTGGAATCATCGTTGAGCGCGTGGGGTGTGGAGAAACCATCATTCACAGATTGAAGATAGGTGTAAAGCTTCGACTTGAACGGCTAAAGAAGTAGCAACGACAAAGAAAAAAAAACAGATAAGTTTGTTTACTGCTTTTGTCTTTATGTTTCCTTCTCTTTATTGCTTTTGTTTAGGTTTTATCGAACCTAAGAGATTAAGGTAGACAATCTTCTGCTGACGCTTCTTGCTTTTGTTCCAAAAAGATCACGGGCAGACACTAATCTAATGGTGTTCTAGCCAGATTCTTATTTTGGGGACATTGTCCCTAGTCCCTGTTGCGTGAAAGCTTAGTCCCGGAGGAAATTTAAACTCATCTCCCTAGAAACTATTTGTTGGTAGTGGCATAGTGCATGTGTAATGTAAGCAAAGACATGTTTGGGGGATGGAAAGTAGAACATACTTTTAGTACCCACGGCTTTATAAAGACAACCATCGGCTTAATAAGAAGTCTTTGGACAGAGACTGTGACTAAAAACGTATTCATCACACTAGTACGTACC	R6	9532415	9533598	+	760	Rs.35409	3	Rs305410.1	-545	-1.23402	0	0	0	0	1.01829	0	2.35145	0.53882	0	0.328732	2.67455	9.41935	0	0	0	0	9.63012
	Rs.35421.1	GGGTGTGCTCCGGCGAAACTAGTGGTGGTTTCGTCTTCTCCAGTGATGTCTTGACGTTTGGGTCACGCTGTACGCGTGTCTCGGTGATGCAGAGATCTCAACACATAAGCGTCTTTGTGCCTTTACGAGACGCGTGGTTTATATGATGCAGTTTGGTTTAGTAGGCTGGGTTCAAAATCAATGTGCTTTTTAGTTTTGCCTATTCG	R6	9642603	9642808	.	206	Rs.35421	1	Rs305590.1	-1463	-1.2363	0	0	0	2.39349	0.50914	0	0	0	0	0	0	0	0	0	0	0	0
	Rs.35422.1	AACTGATGGATGACCGATATGTAATCTAATTTGATTTAAATTATAATTTTTTCATAATTTGTAATCTTATAATCCAAATTTTAAAGTTCATTATTTTACAATTTATGAAATTATGACGTTTCTACAAAATTTTAAAGCGAAAATGATAGATATAAAATAACTAAAATTAATTATTGTATTGTTTGGAAACATTGATAGTAGTATAAAAAATATATTGTTTGGAAACAGTGATAGTAGTATAAAGAAATAAATATATTGTTTGGAAACATGGATAGTAGTATAAAGAAATGAACATTAGTGATTAAAGTAGATTTAACTATAAAGTATAAAGGTGTATTTAATTTAAAAACTTACAAAATAAATGTTAAGTCCAATAGAATGTTTCTGTTTT	R6	9646101	9646491	.	391	Rs.35422	1	Rs305600.1	-4610	-1.44555	0	0	0	0	0	0	0	0	0	0	0	0	0.86891	5.1184	0	0	5.02985
	Rs.35430.1	TTCCTACTTTTGATTTAAATACACAGATATGGTTTTAGTAAATATATTCTGATAGTGATAAAATATATATTACCAATTTGACATTCATCATGATTCATGTTTCAAGAGAAAAGATAGTTCAAAAACATTATTATTTTTTTAACGTCTGAATCGATTATTATCGATTAATTATGTTATTACAATCATGAGAATATTACAAAGACGATTCTACAGCCGACAATTCTACCACTCTGTGAGAATACACGCCTGACTGCACTATTCTGAGCCGTCCTATAAGATTCATGTTCGATGGTACGCCCTGCACCGAGCTAAAGATCTCATGTAACCCGTTTCTCCAAAATCTGCATAATTTGGTATTTTTTAGGGTTTGAACCTCAGATCTCCAGGTGTAAAAGCATTAATGAACCTTTAGTCAAACCAGTGGACCAAAAAGGC	R6	9856911	9857345	.	435	Rs.35430	1	Rs305830.1	-588	-1.32946	0	0	0	0	0	0	0	2.15529	0	0	0	0	0	0	0	0	0
	Rs.35440.1	CCGTCTCGTATCGTGTTGTTTATGGTGGTGATTGAGGTGCTTGTGGTGCAAGATACGATGCTGCATAGTTGAAGCAATACCATAAGGGTCGTCGTGACCAAAGTAAGGTTTCTCATAAACTCTGCCATATCTATCTGACAAGATTTGATCCTCAGATATCTGTATATTTAATAAAGGAAATTAATGTAAAGAAGACAAATAGTAGTCGTCGAATTTGAAGTTTGCTGATTTTTCAGGAAGAAACTAATTGGTCTTTCTAAATTTAGCGACTTGTATTTGAT	R6	9915257	9915537	.	281	Rs.35440	1	Rs305920.1	3820	-1.26976	0	0	0	0	0	0	0	0	0	0	0	0	0	0	0	0	0
	Rs.35441.1	AATTATAGATTCTTAATTTTACGGGAGACCCAACCGAAAATATCTTAATTACTCAATAATGTTACTGTTTTTATGTTTACTGTTTTTCTTTTTGTGGCCTTTTTAGTATCATACTATTATATATTAAAAATATCATTTTTCCGTTTCAAAATATTAATATACAGTAATATTCTATAAATTAATATTAATTTAGTCTAATTAGTCAAATATTAGTGTACCAGAACCTTTTGTTTTTTTAATGAACTTGCATTGTTGACTTTGAGATCTCTTGGGTTCTTCGATTTTCTGTTTTTTTTGTTCTTCAT	R6	9916051	9916355	.	305	Rs.35441	1	Rs305920.1	3002	-1.12488	0	41.866	0	1.2888	0	0	0	0	0	0	0	0	0	0	0	0	0
	Rs.35442.1	TGCATGCCATATCCAGAGGTCTTGAGAAGCTACCGCCTCCAACACAATTGTTGGTTTTTCGTGTCCTCGTGAATACATTCCTTTCCAAGCGGCCGGACAATTCTTCCACTCCCAATGCATACAGTCGATGCTTCCAATCATACCTGGAAAACCACGTTGTTCTCCAATATATAGTAATTTTTCCAGATCCTCGGGCGTAGGATCTCTTAGGTATTGACCCCCAAACAAGTGGATAATTCCGGCGGTGAATTGGAACAAACAATTTCTTGCA	R6	9918147	9918417	.	271	Rs.35442	1	Rs305920.1	940	-1.32319	0	0	0	0	0	0	0	0	0	0	0.445759	0	0	0	0	0	0
	Rs.35461.1	TGACCGGTCATCGCGTATTCAGGAGCACAGTATCCATATGTTCCCATGACTCTAGTGGACACATGATCTTTGCCTTCAGTTGGTCCAAGCCTAGCTAGCCCGAAATCCGATAGCTTCGAGTTGAAATCAGATTGTAGCAATATGTTTGAAGCTTTGAAATCGCGGTAGATCACAGGAGGATCTGCGTAGTCATGCAAGTACTCGAGCCCTTTAGCTGCACCGTGCACTATCTTCATTCTCGTGAACCAGTCTAGACTTGGT	R6	9674981	9675241	-	261	Rs.35461	1	Rs305630.1	1541	-1.39175	0	0	0	0	0	0	0	0	0	0	0	0	11.3704	0	0	0	0
	Rs.35466.1	CTTGACTAATTTAACCTAGCACACTTCTTGTTGTTGTTTGAGGTTGTTAAAGACACAAGAGATTTTTTGACCCAGTTCCCTTTCGGTACATCTGGGGAGAGGACGGCACTCTCAACGATTCACTAGTATCAAGTGTTTACAAGAGCTTTCTTTACACAACAACCTTTGTGTCTCTCTATTCACCTAGAGACAACACAACAATGAGCTAAAGACTTAAGCTCACTGAACCTGTGTGTATAAGAGATGAAAAATCCACTCTCCTTGGAGAAGAAACAGCCTGAGACTCTTGACCGGATCTCCCTTGCCTTCTCCTTGTAGATACTCCTTCAATCTCTTCTCTTTGCTCTTGCTTCTTGCCTCTCTCCTTTGCTAATCTCTCCTT	R6	9683670	9689195	+	382	Rs.35466	2	Rs305650.1	-4064	-1.10007	0	0	0	0	0	0	0.58786	0	0	0	0	0	0	0	0	0	0
	Rs.35468.1	TGGCTGTAGAGAGGAAAAAAAAGATTAATCAGCAAAGGACACAAAACAGAGACGCATGATAAGAAGAAACGAAGAGAGACAGAAGCACTATAGAGTACATGATGCCAAAACAAATGTATTAAGACCAAACAAAACAGTAAAGAAGCGTTATGTGAAGACTACACAACACTCCATAGGGGATTCAGACATATTTATATACCTAAGCCATCCTAACAAGAGAATCATAAACAGCAGTATCTTCATGGGGATGAAATTTACCAAGAACCTGTAGTAACCACAAACATTACTCAGAACCAAGCTCAGGCATCTGAAGAGGCAGAGGAAGAACATTTAGAAGAAGAAAATCACTTAACCGCTCCGACAACTCT	R6	9699499	9699866	.	368	Rs.35468	1	Rs305670.1	920	-0.960271	0	0	0	0	0	0	0	0.53882	0	0	0	0	0	0	0	0	0
	Rs.35485.1	TGAATTTTTTTTTAAAAATTATAATTTGAGAACATATATATATAATTCGAAACCATTTAACTTTTCTATTTTTTCTATTTTTAATTTTATTTCTATTAATATATCTATAAAAAAGCAAGAATATATTTATGAACCGAAAATGAAGATAACATCAACTGTCTCACCACTCATCGAGAAAGTTAATCTCAAAGGCTGCACCGTTGATGTTTCTAAGTGTAGACCTACTCTGACAGC	R6	9769541	9769774	.	234	Rs.35485	1	Rs305780.1	-548	-0.874265	0	0	0	1.65703	0	0	0	0	0	0	0	0	0	0	11.2053	0	0
	Rs.35486.1	TAAGAAGATATGAAAGCTTTCATCTATACATTATTTAATATATTGACCCTCGCCCAAGTTTCATATATAATGTTCCATACTAGAAATTTGAAATATACCTTCGGAAATGTATCATGTGATTTAATTTAAATCTGAAAAATATTCAGTCAAGGTAAAATAATAAATATCTATGATTTAAATAATTTAAACGAATGATACAAAAATTTAGTATTGTTAGGATTATATAAATTCATGATTTTTGAAAATAGTATTTAAAAAAAAATAATCACATCAGTTAGCATTGTTAGGAATAGTCTGGATTTTATGAAGATTATGTAAACAATTCATCGGTTGCGTTCTTCATAAAATGAAAC	R6	9776399	9776751	.	353	Rs.35486	1	Rs305780.1	-7406	-1.1423	0	0	0	0	0	0	0	1.61646	0	0	0	0.78495	0	0	0	0	0
	Rs.35494.1	GTATGTGTGGTCAGTTCCATTGTGTAGGAGTGCAGATGGCGGTTGAAGACGTCACTGATGCAGCTCTTTTTGTCCATTTGATGGGTAAATCACCAAACATTCATTAGGTCGGAATCATAGTTAGATTTGAGGCCAGTTGTGTTGAATTAGATTTTGTACACAATGAAAACAATTATTATTTTTTATTTTATTCTTGATTTTGATATGTCATAAAAAACTGAAATTATATACAAAACTTGAGGCAAGTATACCAAAATACTAGAACTTACCTTTTTGTACACCAAAGAAAAATG	R6	9794067	9794451	+	293	Rs.35494	2	Rs305800.1	-6439	-1.04385	0	0	0	0	0	0	0	0	0	0	0	2.35485	0	0	5.97275	0	0
	Rs.35495.1	AAATTTTGAAAATATTAATTTTTGAGTTTATATTTAAGATTTGAAGTTAAATTCAAGATTTCATGTTAAATATAAGAGTTTAAAGTTTTTGTTTAGAGTTTAGGGATTGTGTTTTTAATATTTTGGTTTTTGAGGTTTTTGGGTTTTTGGGTTTTTGAATTTTTGGGTTTAGGGTTTAGGGTTTAGAGTTTAGAGTTTAGAGTTTTTGGAGGTAAATAAAATGGAATAAGATGGAA	R6	9792463	9792698	.	236	Rs.35495	1	Rs305790.1	-4858	-1.4779	0	0	0	0	0	0	0	0	0	0	0	0	0	0	2.32273	0	0
	Rs.35496.1	GATAACAATATTGAAAGCAAGATGTAACCAGACCAGAGATTGACTATATTGATATAGCGAGACTTTATTTGTCGGCCATATTATATATAAATCTTCAAGATCACACAGAGTCATATAAACAAGAAGGGTTCCAAGGCATACCAGCTTCGAAAGTCAGAGATAATATCTCTCATGATCTGTCAAACAGTGTCAAGAAGAACATTGAATTTGGTATCATTGTCGATCATAAAAAAGGAACTCAGATCCTTTGCCACA	R6	9794614	9794868	.	255	Rs.35496	1	Rs305800.1	-6022	-1.03513	0	0	0	0	0	0	0	0	0	4.09417	0	0	0	0	0	0	0
	Rs.35497.1	ACATAACTTGGTGTTTTAAGTGATTACATAAAAAGTTGATGCTTTTTTTTTCCAACTGGTTTTTATTAATGAAACATTGTAGAACATACAAAAGTGAGATCCTTAAACCCAGACAATGGGTGGCTTGAACCAAGACAACGGGTGACTTAAACCCAAACAACGGGTGACACTTGATTAAACTACCACGATTACAAGAGGGCTCAAAATTCATAAACCAAACCTAAAGACAGTCTTTGACAATGGAAAACAATATTAATCCTTCTACGCTTTGCAGCCGGAACTCTCAACGAGAGAGGAAACGATGCATTGGCCACAACAATGAAACATATACTTACCTGAACTTCTAGTTCACGGTACCAAGCCAGAACCAATAGACTAACATCAGAAACCAACCAGAGAAGAACACCAACTGGGGCTAAGCTCCCTCCTCAAACGAACCTTCATCAGAAATCATAAAACCCTCAACCTCATTATAATGCTTCAACCAGTCGAAGCCACCGAGGAACACGAGAGCAAAGAAAAACTGAAAAATACACTTAATCAACGGCGGTGAGAATGACTCTTTCCTATAGCGGGACAAAGCAACCTGAAACTTCTCAGAGATGTTAAACATGTTCTGCTCTCTACACACCACCACACCACCATCTCACACCGCTTACACCGATGCTAGAACAAAGGTAAAATAGGATAAACACTATAATCCAAACAAAGACGCTCCAGATTCAGCCTTTCACAAGCCATAAACACATCTGACCCGAGTAGAGATTTCAAAACATGGCGTGAGTTGATGGATTTGG	R6	9796270	9797066	.	797	Rs.35497	1	Rs305800.1	-3824	-1.286	0	0	0	0	0	0	0.63779	0	0	0	0	1.5699	13.0296	0.6398	0	0	3.36354
	Rs.35500.1	ACATTAAGTTTTTAAAATATAATTATATGATTATTTATATGATGGTACGTATAACATACTATTAATTATATGATTCATTTAAAATATGATAACATATATGATACATAATAGCGATATAAAAATAAATAATAACATATTTTGAAAAAATATATCCGCACGAGTATGTGGATAAAAGTCTAGTTTATATTATACTATAAGTTTGTAGATGATCCATAAACAATAAAATTTTGGTGTTTATGGATCTAAGTCCAATATAATGAGAACTTGATTAAATCAAGAAAGGCATTTAAACCAAATAATCAAAGGGACATTTAATAAGACGCTGGTTTAGTTTTATGTGACAATCGGTTGTGTTTAATTACAAGTAGCGTGTACTATTATTCTAATAATTTTGAAAGGGTCCAAAACAACTTTTGTTAGTAGATAAAAAATAGGACTCTAAATTAATAGATTAGATGATTAACTTTGTTCTTTATATCCGCT	R6	9802780	9803262	.	483	Rs.35500	1	Rs305800.1	914	-1.41542	0	0	0	0	0	0	0	0	0	23.5415	0	0	0	9.18833	0	0	0
	Rs.35502.1	TGTTATTAAGAAAAATTGGAAATCCATTATATTATTATGAGAAACTATATATCTGAATCAGATTTATAATATACAAAAATTTTCCAATCTAATTATCTGAAAATTTATTTTGTCTATAATAATCATAAAATAAAATTTAAACTTTATATACATATTTCAAATCATTTAAAATTGATTTATATCAAAAATTTGATTCAAAAATATACATATATTCAAAAATTGATTTTATTAAAATATTTTCCAATAGCCATTATAAAAAAAATGTTTTCAATATATATATAGAAAAATAGATTATAAAGTCTAATTTCAAA	R6	9802437	9802747	.	311	Rs.35502	1	Rs305800.1	571	-0.947645	0	0	0	0	0	0	0	0	9.08181	0	0	0	0	0	0	6.9268	0
	Rs.35505.1	CCTCAGCCACGAGGACCCATCAAGGTCTGATCAATCTCTGCGGGTAAAATCAAAAGCGGAAGAGGGAGAAGAAGAAAAGAAGACCATGAGCTGATCAACGGAGAAGCCAAGAGGACACATCAAGGTCTCATCAATCTATGCGGCTTCTCGTTGTGTGATTTTACACATTAGGGATCTCATTCTCCTTCTTTGATTGTGCTTTTTCCCATTATTATCATGAAAAGAATATAGAGATCAAGAAACAGAGGATGCGATGAGGAGAATCACAGA	R6	10039428	10039697	.	270	Rs.35505	1	Rs306070.1	-1673	-1.12472	0	24.4224	0	0	0	9.27435	0	0	0	0	0	0	0	0	0	0	0
	Rs.35506.1	TTATATCTATAAACAAACAAAGGTGCTGAAAAAGTAACGCAGTTTTCTCTCTCTTTCTTTTTGTTCTCTCTCCTTCTTTTCACATTTCAAAATTAGAGAAAGTGAAGAGAGAAAACTCATGCCAGTGTTTACGGCGAAATTCTGTCCGGTTGGATCCTCTTTCCAGCATCTCATCTTTATGGTGGTCGGCTGGCTTTGACTCTGGTTGCTCGCGTTCTCTTTGACGGAACTTTCGGCTTTTGACTCTAGTGATGTATCTGACTCTCTGATTGTCACTGGCTTTTGACTCTGACGATTGCCGCTTGTTCATCGGTGGCGTTGTTGGCTATCTCCGGATTTCATCTGGGTTATGTTAGATCTACGCTTCTTGATCTTCATCGCTTTAATTGACTTCTGATCTTGACATGCGATTGTCTCTTCCTCCCCTCTTTGAGGGCTGTGACATCTTCAAGCTTCTTCTCATCTCCAAAGGTGTCTAGGGGTTCTTTCAGCTGAATCGATGTCTGAAGATTGGTTTGTGTCCAATTGAAGCTTTATTGAGGCGAAGATCATCTGGCTCTTTTAATTTTTAAAGTCGTCCGACGGCTTCTTCTCATGTGACTTCCTGTTCTGATGTGTTCCGGTGGATTCTCGGTGAATTGCTCCGGTGACATCTTTCATGCAGTGAAGTTTAGTGGCGTTTCATTCATCGGGCACATGTCTCCATCGCTATCAGATTAATGCGTGGAGTGCTCGAGTTGACTCACCTCTTCCTCTAGAGCTTCTTTCGTTTGG	R6	10040068	10040841	.	774	Rs.35506	1	Rs306070.1	-2313	-1.24632	21.7762	0	0	2.16534	1.01829	17.4627	19.2609	51.9733	0	0	0	0	0	0	0	0	0
	Rs.3551.1	CTGGCAATTCTGTCCGTGAATGGAGTTCCACGGGTTTCCTCGAGTAAGCTATCGATTTCGGGAGCTGAACTCGTAGCTTTATGGACTTGAGCTCCCAATTTCTGGAGAGCCGCGTGAGTTCGCTCCATATATCTACGGATATCTTCAGGTCCTTCAAACGGAAGGACGTTTGGATCGTTCGCAGGTACCCGACGGGCAGGTTCCTGACGGAATCGAGTTGGCTCATCCTCCCATGCGGTTGGTGGGCTAAGTCGCTCGGCATTTCTTGGGTTAT	R1	19069381	19069654	.	274	Rs.3551	1	Rs030520.1	-20249	-1.48866	8.5211	0	0	0	0	0	0	0	0	0	0	0	0	0	0	0	0
	Rs.35512.3	AAGTTTTATCATCTTAAAAAGGTGGCGAATTTTATAGAAACAGTGAGCATATTACAAAAGTTCAAGAGACAACATTACATATTGCACCTTCTTTAGCACAATGAGTTAAGACAATTATAAAGAACATCGAAAGAAAATAATTATAAGATAACACAAACATGTAAAGTCTGGAACAGTCTTTGTTGTAAACTATGATGTTTGGTGTTGAGTTTCTCGATATCCCTCTGTCTTTTAGTAGACAGCACTATCTCCCTTCTTTCATCAACCCTCCACAATCACCTTTAGAATAATGGAAACGTTGTATCAGCTGTTCGTGCGTATAATAACCAGCACCACTGTCAAATAAGAGTCTTGAATCAGACTGTACTGCTGGTGAGCTTCTGTTGAGCCTCTTCCATTCATGGTCATCTTCTCCAGTTTTGTGAAAAACAACAAAGCATGAAGAGGCAGATGAACTTACATTGTACTTCTGGTAACCAGAATCACCTAGCCCAAACACTGCAAAGCGAAGTCGTTGCA	R6	10161481	10161999	+	519	Rs.35512	1	Rs306160.1	-720	-1.14285	0	0	0	0	0	0	1.17559	0	0	0	0	0.766385	0	0	0	0	0
	Rs.3552.1	ATGGTGCAGAACGATGATAGAAAAGCGCTCAACAAACAAGATGAGCTTTTCTCATATCACAGAATGTGACCAAGGGTGGACATCATCCGTCATATGTGGCATATGGTGGCCAGAATTGGCTACTTAGTTACTTTGAGAATGAGGAAGTTTCATACTCTGTTTAGCTTGAGTTTTGGCTATGGTAGAGCTCTGACTATCGGTTGGTAAAATG	R1	19081799	19082009	.	211	Rs.3552	1	Rs030530.1	-11200	-0.541261	0	0	0	0	0	0	0	0	0	0	0	0	0	0	0	0	3.36354
	Rs.35524.1	AATTTTCTTGTAATTATATGTATATTATCTAATTTTAAACCATGTGTATAATTAATATAAGTATTTTGAATAAAATTAGAGAAGTAAACTATGAATATATGGTTAATAGTACATAAGTTCAGTTATTTTCGGATATCCATTCGGGTTCGGGTATTACCCGTTCGGGTTCGGATATCCAATCTCTCATAATTCAATACCCGTTCGGGTATTTTGCTACTTCGGTTCGGATTTCGGTTCGGGTTTTTCGGGTCGGGTTC	R6	10220755	10221011	.	257	Rs.35524	1	Rs306220.1	10775	-1.25012	0	0	0	0.092057	0	0	0	0	0	0	0	0	0	0	0	0	0
	Rs.35532.1	GTGGCAAAAACTTGGAAAAGTCTATTTGGAGAATTATAAAATTCGTTTAGGTGATTGTAATTTAGGTTTGGGTTTTTGTATTTTTTTTTTGTAACAGTGGTTTTTGTATTTTTCACATGGTTGTTCAAAAAAAAAATGATCAAACCTAAAATTTATAACTTATAATCTTAGATCATAAAACAAACTCAGAAAATTTTGGTATTTAAAAAATAAACTCGATCCGATTCAAGTATTTTAAGTATCTGAACATATCTGAAATAAATTTGTATA	R6	10282803	10283072	.	270	Rs.35532	1	Rs306270.1	574	-1.31825	0	0	0	2.49847	0	0	0	0	0	0	7.13215	0	0	0	0	0	0
	Rs.35541.1	ATTTGAAAATCTTCTAAAAATATGTAACCTTCTATTTTGTATTAATTATAATTTAATCTTGCTGAGTTGGTTCCATTAGAAGACTTCTATGTTTATGTGACACACCCAAATTGATTCTTAGTTTAGCATATAAACCACATTTACTCATCACCTAAGACCATTTCCAATGATACACAATAACTTATTCTATATTTCATTTTAAAATAGAGTAATTCTATTATAAAATTAGATTTGCTTCAATGATTCACTTTATAATAAAATTATTCTAATTTAAAGTGAAATATAAAGTGAATTTTTGTTTATCATAA	R6	10331875	10332182	.	308	Rs.35541	1	Rs306340.1	-1057	-1.49142	0	0	0	0	0	0	0	0	0	0	0	0	2.60672	0	0	0	0
	Rs.35543.1	GATTAAATAAATAAAAATAACAATAGTTCTCAATAAAGATTATTTTAAAAAATATTTATTTATAAGATTTGAAGTTTAGTGTTTAAGATTTATAGTTTAGAATTTATCCAAATGTTTAGTGTTTTTCCAAGGGTTAGGGTTTACCCAATAGTTTAGGGTTTACCCAAGGGTTTAGGGTTTAGGATTAGAGTTTAGGGTTTAGTGTTTTGTTGACAACATATTTAGTGTTTTCCAAGGATTTATGGTTTACCCAAG	R6	10337086	10337340	.	255	Rs.35543	1	Rs306350.1	802	-1.4276	0	0	0	0	0	0	0	0	0	0	0	0	0	11.5163	0	0	0
	Rs.35545.1	ATCGATTATTTCCATGTTTGATACTATTATTAACCACCGGTTTTCTAATTCTAAAATTATTAATTTTGACAACAATCATTATCATTTAGAACGATTTTGAAAAATATAAATATATTTTAAACAAATTTCCAACTTATGATCACCGAATTTGTCTTATCATTAGAAAAAATCACAATATTAAAAATACCGGGTTACAAACCGGTAATTCGTTCAACCGCAGGTCCGAGTCGGGTTTCAAAACACCGATCAAAACTATAAAACTGTTATATTGATTTATATTTAAAATATCTAATTCAAAATTAAAAACCTAAAAATACATGTACAAT	R6	10345524	10346791	-	326	Rs.35545	2	Rs306350.1	-1398	-1.13383	7.923	0	0	0	0	0	3.52717	0	0	0	0	0	0	0	0	0	0
	Rs.35553.1	GGGGGAGGTGCAAGTTGCTGATGATCTTGTGTTTCTTGTCATTAGCATGCATTATAGATAGTTATTTGCATATAAAAAAAAATTTAAAAATTTTGAAAAACACAAAAAGAAGCATTTAGTTGCATCATTTGCATTTTAGGATTGAGTCTAGAAGCATTCATATAGGTTGCATTCATGCATAAGGGGATGATTTTACCTTGTAAATATGCTCATGCTAAGTTCTCATTTTGGCAACCTTTGTAATCATGACAATTAGATTGAGCATTCTCTTGATAGCTTGTAGACTTTGTGCCTTGAATTCTCTTCTTGAAACTCATTGGATTGTTTGAAACTCTCTCTTTGAAGA	R6	10748542	10748887	.	346	Rs.35553	1	Rs306930.1	-5327	-1.18569	0	0	0	1.66565	0	0	0	0	0	0	0	0	0	0	0	0	0
	Rs.35554.1	ACCAAAGCTACTTTATTTGAGAGTGAACCACCTTTAAAGATTGCTTTGAACTACTTATTTCACCTTGAACTGAAGCATTTTCTTACCAAACCAAATGACTTGGACCTTTTGACCATTTGCAAGATTTTCTATTGAGTTTGCTTAATGATTGTTAGAGAGTTGTTGAATTTGGGTTTGTGGAATCATGATGATGAGTGTAGAGAGCAAAAGAGTTGAATAGGC	R6	10749641	10749862	.	222	Rs.35554	1	Rs306930.1	-6426	-0.965921	0	0	0	0	0	0	0	0	0	0	0	0	0	0	0	0	0
	Rs.35555.1	TGTGTTGATGTCTCTAATTGATGGGAACAGTGTCTAGACCATCTGCGTGACCATTCTTTAAGTGGATTTCAAGTAAGATTTTGTACTCTCTTCAAGCTTTTGGACATTGGAAACTCGAATTGATTAACAGGGAGGCTAGTGTTCCGGCTAATCTCAATGCTAAAAGTGTAATTACCAATAATCTCTCTCATAGTATGTAGTAGAAGAAGCTACTCCCTCTGTTTCAAAATAA	R6	10751686	10751917	.	232	Rs.35555	1	Rs306930.1	-8471	-1.02228	3.78716	0	0	2.41519	0	0	0	0	0	0	0	0	0	0	0	0	0
	Rs.35558.1	ACCAAAATAACCCTCCTCCACCACAGTCTTCTTCTTTTCTGACGGACAACAAATGACACTTCATCTCTGTAACTTTGTTGAGTAAACATTTTTGTTTGTTTATTTCTGATTTTCAAGTTTTTCCTCCATCTCCGACTTAGATCTTTGTTCTCGTTGTTGCATGTGATGTAAAGGAAGTTGACAATCCCCCTCAAGAAGAACTCATCTCGTCCTTGTTGTGGTCGTTATGATTGGACCAGAGTCGTGGTTGCCAGAATCGTCAAGGCTTCAGTCGTAGATCAAAGATAGAGCTTAATTTTAGCAACAATGGCAGCTTTAGATTATTTGCAGATCTGGTCCTTCCACTCTTGTTAATTTTCAAATCCTTTTCAAACTGCTAATTTGTTCAATTTTCTTTATAATTTGCCCCCAAACTTTTAATTGTGCAATCTAAACCCAAAAAAAAAAATTCTCATGTAAATTGTAGATTTGTATAAATGAGTAATGTACATAAGCTTCGTTGTACAAGTGTACATTATTTTGATGAGCAAGCCATAGCCAAGTGTACAATGTCATCATGTATATTGTAAATTTGTATAAATGAGTAATGTACATAGATATGTTATCCATCTATACCAAGTTCATTCTACAGATTCGAGAGAGCTTCTAT	R6	10846832	10847480	-	649	Rs.35558	1	Rs306990.1	-8656	-1.3654	0	0	0	0.000105561	0	0	0	0	0	0	0	0	3.81151e-05	8.3174	0	0	0
	Rs.35558.2	ACCAAAATAACCCTCCTCCACCACAGTCTTCTTCTTTTCTGACGGACAACAAATGACACTTCATCTCTGTAACTTTGTTGAGAAGTTGACAATCCCCCTCAAGAAGAACTCATCTCGTCCTTGTTGTGGTCGTTATGATTGGACCAGAGTCGTGGTTGCCAGAATCGTCAAGGCTTCAGTCGTAGATCAAAGATAGAGCTTAATTTTAGCAACAATGGCAGCTTTAGATTATTTGCAGATCTGGTCCTTCCACTCTTGTTAATTTTCAAATCCTTTTCAAACTGCTAATTTGTTCAATTTTCTTTATAATTTGCCCCCAAACTTTTAATTGTGCAATCTAAACCCAAAAAAAAAAATTCTCATGTAAATTGTAGATTTGTATAAATGAGTAATGTACATAAGCTTCGTTGTACAAGTGTACATTATTTTGATGAGCAAGCCATAGCCAAGTGTACAATGTCATCATGTATATTGTAAATTTGTATAAATGAGTAATGTACATAGATATGTTATCCATCTATACCAAGTTCATTCTACAGATTCGAGAGAGCTTCTAT	R6	10846832	10847480	-	557	Rs.35558	2	Rs306990.1	-8656	-1.23184	0	0	0	2.24852	0	0	0	0	0	0	0	0	1.73778	0	0	4.84876	0
	Rs.35559.1	GTTTCTCTTCTCTCTCCTCTCCCCTTTTCTATTTCATATCTCTTCGCTTCTACCTCACTTTTTCAATTATTATCCTTTTTTTCTCCCATTCTCGGATTCAGATCTGACCTCATGAAAAATTATTGAATCCATTTTTTGGCCAAATATGCCGAAATCATCACTGTTGCTCACCACCAATCTGTCCGAATCGCGTTATCAGTTTAATCTTCACTGCAGCGACTTTGCTTCGTGTCAAGAACGAAGCTCCTCCTCCAACGAGAAACAATAGCGTCTTTTGCATCAAAACAGAGGAGAGAGAAAAATTCAAAAAGTTGATTTATCTGTTCTACCGAAAGAGAGAGAGCTCTTAGGCTTTTGGGCATCTCGCGAGATTTTTACAAAGAACTCATGGCCAGGTCCTTTGGGTTCTTCGTTAGTGGATGATGCACTTCTAGCCATTTCCAGAACATCACGGTTTTCCTAGTGATAAAACAAATTCTTCATGTGTTTATGCAAAGCTTTTGTGAATTAGTGTACATATGGACAGTCAAATTATGTGTACATGTGGACGGTCAAAATATGTGTACATGTTGACGTTATTAAAATAGAAAACTACTCTTGTCAAAATATTTCAATCGTTTGTGTGACTTGGTACGT	R6	10845453	10846362	+	636	Rs.35559	2	Rs306990.1	-9774	-1.16855	57.7163	37.9903	46.7612	65.9266	83.264	0.200072	51.2163	18.7455	33.2999	126.045	103.09	113.39	116.889	195.548	69.0986	92.1054	101.181
	Rs.35562.1	ATAGTATATACAAACTTTAGAAATTTAAAATTTTACGGTTTCAGTTTCAATATTTTTTAATTGTTTAAACTACGTATTTTATGCCGTGTAATAGAAGCGTCTGTAAAATAATGCAAACCGTAAACACTTTAGTAGGAATTTTACAAATATAAATACTTTATGTAATTTAATATTTTTAACTTAATAATAATATACCATTCTTAAATACACAAAATAACTCATGAGGTGAATTACTTATAATTATAATGTATTTGTTTAACTATATATCAAAAAACTTTGGGAAGATATATAAAATATATGAAAAAATAAAGTAACAATACAA	R6	10769286	10769607	.	322	Rs.35562	1	Rs306940.1	576	-1.25785	0	0	0	0	0	0	0	0	0	0	0	0	0	0	0	0	0
	Rs.35566.2	TCCAACAAATCCATCACTGAAGACGGCGCCGTGGGAGAATTTGATAAAATTGCATTGATGGTGGTTACTGGAGCATTATTCTCATCAACAGATAATAAGTCTCCATTGATCGAGCTAGGAGCAAGACTTCCGATTGACACTAGATCTAAAAGAATATCAGCACCAGCTTTTGATGGCTGCGTGGTACCTGAAACTGATATGAGCCTTTCCTCAGGTCATAGTTAGGATTGGTCATACAGCCTCTGAAGTTAACAACTTACAGAAACATGACCAGACATAATTCTCTGGCTGAAGAAAATTATGATCTGACTTAAGACTCCAAGAAGACATAATATACAGATGTTTATCATCATCTCTCAATACCCAAAGGATGTGGCGAAGGCTGCGTTAAATCAACGCCAAGAAGATCTTGAAGGAAGTTAGCACTGGAGGAGGTAGGGGCAGGAGCATCATCAGAACTCATGTCGAGTAAATCTACAAGAGGAGCTGCAGCTTTAACAACACCGTTCTGAATACTAAGTGAAGACTTTCCGGAAGTTGACACAGCTGTTGGTAAAGAACCAGCTCTCCTTCCACTAAATGTTGCCTCATCAAGGACCGGCATTCTTTCAACCAGGGAAGATCTGCATCCATTGTGTCGATTAAGTTAGTTGGTTAGTATCCGAGGAACCCTCTCATACAAATTGATCAAAACATATTTGTCAAGTAGTTTCAAAAGAATTACCTTATGTTCTGATGCTTTTGGATAACTGAACTGAACTCCATAGACCTTTGTTGCAGTTCTAAGACAAAGCTACCTTTGTTCTGTCCTATAATACTTTTAACCCTCCTGCAAGCAAATACAACAAACCCATCGGTGAGAAGCATCATTGACTAATTTCCACTGCGACCAAACTAAAAACAAAATTACAGGGCCGTGAAAAGAATCGATGCATGGTTATACCCTAATAAACAAAAAAAAAAATCTAGAATCATCTGTGAAGGCATAATCAAGCTAGCTAGGAGTTGGCATCCTCTGAAACAGAAGGGAAACGAGATGAGATCTTT	R6	10798124	10799341	-	1047	Rs.35566	3	Rs306960.1	-1532	-0.94339	0	0	0	0	0	0	0	0	12.3868	14.5081	0.00054411	26.8569	0	11.9049	11.8459	9.67628	6.0924
	Rs.35566.3	TCCAACAAATCCATCACTGAAGACGGCGCCGTGGGAGAATTTGATAAAATTGCATTGATGGTGGTTACTGGAGCATTATTCTCATCAACAGATAATAAGTCTCCATTGATCGAGCTAGGAGCAAGACTTCCGATTGACACTAGATCTAAAAGAATATCAGCACCAGCTTTTGATGGCTGCGTGGTACCTGAAACTGATATGAGGTAGAGAATAAGCAAAGAGCTTATCTTATCAACCTCAACTCTCTACAAAACATACAAATATTTACTTATCTTGACTACACAAGTTTAATAGCCTTTCCTCAGGTCATAGTTAGGATTGGTCATACAGCCTCTGAAGTTAACAACTTACAGAAACATGACCAGACATAATTCTCTGGCTGAAGAAAATTATGATCTGACTTAAGACTCCAAGAAGACATAATATACAGATGTTTATCATCATCTCTCAATACCCAAAGGATGTGGCGAAGGCTGCGTTAAATCAACGCCAAGAAGATCTTGAAGGAAGTTAGCACTGGAGGAGGTAGGGGCAGGAGCATCATCAGAACTCATGTCGAGTAAATCTACAAGAGGAGCTGCAGCTTTAACAACACCGTTCTGAATACTAAGTGAAGACTTTCCGGAAGTTGACACAGCTGTTGGTAAAGAACCAGCTCTCCTTCCACTAAATGTTGCCTCATCAAGGACCGGCATTCTTTCAACCAGGGAAGATCTGCATCCATTGTGTCGATTAAGTTAGTTGGTTAGTATCCGAGGAACCCTCTCATACAAATTGATCAAAACATATTTGTCAAGTAGTTTCAAAAGAATTACCTTATGTTCTGATGCTTTTGGATAACTGAACTGAACTCCATAGACCTTTGTTGCAGTTCTAAGACAAAGCTACCTTTGTTCTGTCCTATAATACTTTTAACCCTCCTGCAAGCAAATACAACAAACCCATCGGTGAGAAGCATCATTGACTAATTTCCACTGCGACCAAACTAAAAACAAAATTACAGGGCCGTGAAAAGAATCGATGCATGGTTATACCCTAATAAACAAAAAAAAAAATCTAGAATCATCTGTGAAGGCATAATCAAGCTAGCTAGGAGTTGGCATCCTCTGAAACAGAAGGGAAACGAGATGAGATCTTT	R6	10798124	10799341	-	1138	Rs.35566	2	Rs306960.1	-1532	-0.975371	0	0	0	0	0	0	0	0	0.000905499	0.000850235	0	0.000464511	0.814415	0.000924494	1.22017	0.000467292	21.3457
	Rs.35567.1	CACCACTTGAGACCACCCACCATTAGTTGGTTTAGCTCTCTAATCTATATCTTTGGTTTAGCTCTCTTTGTTTTAGCTAAACAAAACAAAATTAAAGAGATCCACATTACCTGCTTTTTTTCTTGCATTATGTATGTATATATGATTATCTATACTTCAAAAGTTCTGATAACTTAGATGAATAGTACAGTTGTGATCGGTTTTGAAAAGAGTTAATGCATTCTACATGATTTAAGAAATCC	R6	10802640	10802881	.	242	Rs.35567	1	Rs306960.1	798	-1.18881	0	0	10.176	0	0	0	0	0	0	0	0	0	0	0	0	0	0
	Rs.35568.1	CTATCCATGTTTCCAAACAATATACTTATTTCTTTATAATACTATCAATGTTTCCAAACAATATATTTTTATACTACTATCAATGTTTCCAAACAATACAATAATTAATCTTAGTTATTTTATATCTATCATTTTCTCTTTAAAATTTTGTAGAAACGTTATAATTTCATAAATTGCAAAATAATGAACTTTAAAATTTGGATTATAAG	R6	10804104	10804312	.	209	Rs.35568	1	Rs306960.1	2262	-1.33423	0	0	0	0	0	0	0.58786	0	0	0	0	0	0	0	0	0	0
	Rs.3557.1	TACTAGCTATATTCAACGAAGATATTATTCGCTTGAATTAACGGTTGAGATTTCTTTTGATGAAATCAACGGCTTGGATGAAAGAAGTTTTGAAATATTTGCTCCGATTCTCGAGACTTGACAAGATATAAAGTAGCTAGCATTAACTGCCGCTGTCCATATTCTCCACGCCTCCACTCGGTTTTCAAGGTAACTTCTCCTCCACTCCTTTATTT	R1	18944144	18944358	.	215	Rs.3557	1	Rs030440.1	33152	-1.15172	0	0	0	0	0	6.745	7.6422	0	0	0	0	0	0	0	0	0	0
	Rs.35571.1	GTGAACGAATTTACTTACACCTTACTGAACATGAAAAATTCATGTAAATTTGCTATCACTAATCTGCAAATGCGAATCAAACTCCATACTTTTTGGTATACAACATTAGCTAATGGTTATTCTATATATATATTATTCCAATCAATATCGTCTGCTACACCCAATCTCTCGCATTTGGAGTAAATTCTGTACGTTTGTGCGATAAAT	R6	10831478	10831684	.	207	Rs.35571	1	Rs306980.1	3287	-1.03626	0	0	0	0	0	0	0	0	0	0	0	0	0	0	0	0	0
	Rs.35572.1	TGAAAAATGATTCAAGACATCCTGAAACATGTACTTTCAAAACTTCATTGGTGTAGAAACGCTAACTGATTTGGTTTTATACATCTTACATCGTTTCATGCTTTTTTGTGTGATTTTGTATGGATTTCTTCTTTCTGAGACTATTCAGGATAGCTTTCCTAATTATGTAATAAACCATCCAAAATTTTCAAAATTTGCAGGCTTTTCTTGATTTATTTAGTAGTAAAATACCACTACGTAATCAACAGAATCAACATTATCTAGAAAAGAACACAATCAAAGGTACATTACCTCAATTTAGTAGTCTTTACCAAACAGTCTATTGAGATACTGAATCTCCATCATGTTGCTGTCCTGCATAACCAAGCCAAAAAAAATTCAAATTTTTCTGCAAAGCTATCCTGAATTTTTGAAACACTTTCCTGAATTGTTTTAAAAAAAACAGTTTCACAAACAGAAGCAATCGTCTAGAAATGTTATAAGCAAATTCACGATCCTACCAAATATATCAATATGCGTATGCCAAACAAGTAACCAAACAAAAAGAATTTCAAAATTTATTAACACCGAATTTTCTGGAAAGCTTTCCTGAAACTTCACAAATCCTTCCTGAAATTAACAAAGCCACAC	R6	10833706	10834335	.	630	Rs.35572	1	Rs306980.1	5515	-0.99612	0	0	0	4.31329	1.01829	0	0	10.8845	0	0	0	0	0	0	0	0	0
	Rs.35573.1	CATCCTGAAAGTTTAACAAGCTATCCTAGATAATATGTGTGTTTATAATGATATACACATTTAACATTTTCTTGATAGAATTACTGAAAATGCTTCAAATTATCATATTTTAATGTTCTTTGTTTGATATGTGTTCTTAGTTTTGTAGACAATGAACTATATTTTGGTGATTTCTATAGCCAATGAATTTTCTTATAGATTTTGATTATGTTTTTTTTGGAAGATTAAGTTCCAATTCAGGATAGCCATCCAGAACAAAGATTGTCTAACATTCCTCACACGCTTTTGATTTTCTTCGAAAACAAACTTATGCAAGAAACATACTCATTTTAATTTCTGGAAACCCATCCTGAAAGTTTAACAAGCTATCCTAGATAATATGTGTGTTTATAATGATATACACAT	R6	10835231	10835635	.	405	Rs.35573	1	Rs306980.1	7040	-1.2477	0	0	0	0	0	0	0	0	0	0	0	0	0	0	0	0	12.2952
	Rs.35585.1	AAAGAAAACTAATTTATATGTTAAATTAAGGTATTTTGACATATATGTTATGAAAATTTATATGTAATATATTATCTTTCTTATAGATTTTGAAAATTTAAAGTATATAATGAATTTTGAAAATTTAAAAACATTTTAAATGGGTTATCCGAACCCGAACCGAACCCGTAAAGATCCGAACCGAACCCGAACCGAAATTTAGAAATATCCGAATGGGGCTGAAATCTTTGACCCCGAAAACCCGAAACCCGAATGGACTGAACCGAAACCCGAATGGGTACCCGAACGCCCAGCCCTA	R6	10430522	10430819	.	298	Rs.35585	1	Rs306500.1	1461	-1.00273	0	0	4.28461	0	0	0	0	0	0	0	0	0	0	0	0	0	0.558875
	Rs.35587.1	GTCTATATCATGTAACTCCATACTTTAATAATGTTTGTTTTTCATGTTCTATTTTAAAAATGTAATATGTGTCTTTCATTTTTTATTTGGAGAATATTATCCTTGAACCACTCAACATACTTTAATAATGATGACAAGTGCCTCTGACTTTTATTTATCTTATTCTCCAACCACTTACCAAGCTTTAATAATGATGTCAAGTGTACGTGACTTTCATCAGTCTTATCCTCCAACCACTCACCATGCTTTAATAATGTTGTCAAGTGCCCGTGACTTTCATCAGTATTATCATCCAACTACTCACCATCGTTTAATACTTTCCTCCAACTACTCAATTTGTTGATTTAATTTTCCTATAAATGGGGACTCATTCACCCATATTTATATATCAATAAAATAAATCTCAACTTACTAAAACAATTTCAA	R6	10431795	10432220	.	426	Rs.35587	1	Rs306520.1	-2595	-1.23053	0	0	0	1.49909	0	0	0	0	0	0	0	0	0	0	7.3	0	0
	Rs.35604.1	ACCACGAGTTTCTCCAACAGCTTATCATGTTCATCCACTTTCGCTCTTGTTGATCGAACCTCCTCCGTTGGCAGCAGCACAGCTACAGTCGTGGATATCGAATCTGGACAAGCAACATAATCTGCAGCTCAACGATCGATGGGGGGCAAAGATAGCACTGGGAGTTGACGAAGCAAATCAGCCAGCATCTACAGGAAACAAGAAAACCAAACGCCCACGTGAGTGATAGTTTCAAGGCCATCAAACCGTCCACCCCACTTAGCTTGCAT	R6	10521657	10522083	+	269	Rs.35604	2	Rs306660.1	20133	-1.07768	0	0	0	0	0	0.200072	4.46452	0	0	0	0	0	0	0	0	0	0
	Rs.35605.1	GGCTTAAGCAGAAAAAGACAGCGTACTCTTATCTTACACTCCATACCGTTAGTAATCTTAGTAAGCATCATGTATAAAGTTTACAGACTTTCTGAATTTTTCACGTAAATATAGCCTTTGAATACAACCCACTTGCATCACAACGAATGTAATAAAGGAAATGTGTGACGCACCTTTTCAGCTGTAGGTAGGTCCTTGGGTTTTAAAGACAACATATTCTCTAGCAGATGAAGCAGGGGGAATCAGCATGTGGAAACTTATGTGAGAAATGAATAGGCTTCTTCTTCTTCGAGCTTTCCTGTTCCTAACATGTCGCATTCAGTGCACACATTTCAGCCAAAATAGTAACAATGCAGCTGTGGA	R6	10493701	10494063	.	363	Rs.35605	1	Rs306650.1	-2408	-1.36622	0	0	0	0	0	0	0	0	0	0	6.2406	0	0	0	0	0	0
	Rs.35606.1	TTGAGATTCCAGAAATCTTATAAACTAGCAAACCAAAAAGTTGTTGTCTATTAGTAAACCGAAAGGAAAAAATGGAGAAAGAAAATTCCTTTTATAATTCTGATTAAATAAATTCATTTATTTAGACCATATAATTTTGTGTACCTTATGACTGCAGACGCACATAGTACATAATACATAATGTCTGGATTAGTATACATAATAAGAGGCTTCGACTAACACCCAATAAACATGTGTTTTATGCCCAGTATTATACTAATAATAGTTGAAGAAAAACACTATAATAACAATTTTTGGACACTAAATGGCTAAATTAGTTCTGTAATGGTCTACGCAGTTTTAAAAAGACTCAAGACCAGTATTTTCAACCCATAACACATGTAAAATTGTATTTTTCTAG	R6	10535840	10536239	.	400	Rs.35606	1	Rs306660.1	5977	-1.28668	0	0	0	0	0.50914	0	0	0	0	0	11.144	0	0	0	0	0	0
	Rs.35615.1	CTGGGATTTGAGTTTTTATTTGGGCCCGCCCCGTTTGACCCACTGCAGGGCGGGTGTTGGTCAGCCAATTCGAAAATTTTAACATGCGGGTGCGGGTGCGGGTTGAGTAGATTTTTAAGCGGGGCGGGTCGGTTGAATTTGAATTGTGGGTCTCCGCAAACCCGCAAACAAAAAGAAAACTAAAAAAGAAATTTTTTTTTTAAATAAAAT	R6	10595523	10595732	.	210	Rs.35615	1	Rs306740.1	-2530	-1.21825	10.564	0	0	0	0	0	0	0	0	0	0	0	0	0	0	0	0
	Rs.35619.1	CAACACGAGCCCTTCAAGCGCTAGCTGAGATAGTTCAGGATCTTCAGAGCGCTGTAGCAGGTTAGTATCCCTATCCTTATGAATATGTGAGGTATTTTTTCTTGGTGTTTTTAATCCGTGTGCTCACAAGCAGGGGGAGAAGAAGAAGACTAGGATGTAGAAGACCAAGATTGTGGGGGAGCTATGTTCTGTTGCTTTGTTTTTATGTCTATGTTATTTCAATTGCACCACTTGTTGCAATTCCTTGTTATCCATGTTTTCAGACTGGCTAAGATTATGGGGGAGCATTTGCATATGCTATCTTTTGATATTATGTATTAACTTGCTTGA	R6	10613923	10614252	.	330	Rs.35619	1	Rs306760.1	914	-0.979027	19.6206	0	0	0	0	0	0	0	0	0	0	0.78495	0	0	0	0	0
	Rs.35625.1	ATGCTAACAAAATTTTTTTAGAAATATGGACAAACCGTGGATAAGAGAAAAAAATACACATTTGAATCTTACACTTATCAGTAGACAAGTGTTCACAATTGAGTCTAAACAACCTGAATAATTCAACAAGTGGAATGATGGAGATCTCATGACAAAACTTATTCACATTCTCAAAACCGAAAGTAAATATATTAATGCACAAAACAAAT	R6	10655363	10655571	.	209	Rs.35625	1	Rs306810.1	1050	-1.07879	0	0	0	0	0	0	0	0	0	0	0	0	0	0	0	0	4.03624
	Rs.35626.1	CTAGACTAGAAAAAAAAACAGAAAAGGAAAAAAAACAGAGATAGAATGGTATCTTTACCGACAAAGGATGAGATGAAGAAATTTTTGGTCGATAGTGAAAATCTAAGGTTTACGACTCTTTATGAATAACAATGAAATCAGAATCTCGAAATCTTTTGGTATACTATCATTTACTCTATGAGAAGTCATCAACCGATTCATCTTCTTCAAACAGAGA	R6	10663047	10663263	+	217	Rs.35626	1	Rs306820.1	-827	-1.08713	0	0	0	0.166565	1.01829	0	0	0	0	0	0	0	0	0	0	0	0
	Rs.35627.1	CTTTATCCTACTCTTAAACCTCTTGACTGATTTTGACCAAATCGATCTTTTTTCATGTCCTATTATCAGATGACTTATCAGTTGATTCTGATGATCGATTTGTCCAATACGTTCGAAGAGGTATTTTAAACAACAGAAGAATCTATGAAGGAAATAACTTTTGATAGGGTCAGAATTGTTCAAGAACAACAAAGAGAAAAGAACTATCATATCAACTCCAAGGAATCAAAGTGCAGGACGTCGTGAACGCAAGTGTTTTGGAAAGATAGAAGCAGAGAGAGATGGGAGTTGCAAACGAAGGGTTCCTGTTCTGTTCGGACAGAGACATTTACGGTGATGCTAACTTTGCAGGAACATCTTAGGCCTTGTGACATTTCATTTGTATTTAGGTTACAGAGCTGAAGGTAAAATCTTCAAAGAGTTCGAAGACTATGTGAATCAATCAAAGACTATGAACTTCATTCTTCTATGAAGGAAAACATCTTTAATATAAAAGATAAGTTTTTTCAGAAAATTTGTCTTTTATCTAATGTATCTGCCATCAGTAGAAGACGATGTGAATCAATAAAGATGTCTTTTATGGTTTCCAAGAATGTAGAACCTTAACATGAACCATCTTAGTGGTGTGCTTAGGCTTCAACTCGATGATGGGGTTTTTTGCTTCTTTAGCTGATGAGAATGGTTTGATTTGCATTTTAGAAGCCATTTGTTTGTTTGACGATATGAGTTTGTTTAGTAAGAGACGTTTTTATTTATAATAGGAAGAGGCTTCGGTGGAGTGTTTAGGTTTTTTGAAAACTTGGAGAGTACTCAATATCTTGGCGAGATCTAATAGTTAATAGTATTCATTAATAGTAGTAAATTCAGTTACCAATTATACCGTTAAATAATTTTGTGAGTATTGTACACGCAATGATAATTAATTATGACTCGATTTTTTTCTACCGTGAGTGTAGCCTTAGGGGGGTGTATTGAACTTATGGTTTTAGGAGATTGTAGGATTTTGTTAAAATCCACTGTTATTCAAGTAATGATTTTAAAAAAGAAATCCAAATCATGTGTTATTGAATATATAGTTTGTGCAGAATTATTTAATGTCACTTACAATCATCTGTTATTCAATTAACAATTTGTATAAGTTACATCAAATCCACTGTTATTCAAAGCTAAACAAAATTTAGAAAGATTGATTTGTGAAAAGGATTTGAGGAGACTTTACTATCATTTTTAGTCTAAAACAGCTCATAAAGAATAACATGTCTACGGATGGTATTTGAAGAGAATTGGAAAAAAATTCTTAAGAAAAGATATCGTTTAACTCTCTCTCAGTAGTTCGACCATTTTGTGTTTCCTCTTAACAGCACGACTTAACAATTGAATCTCGTAGAGCATATCCAATGCTTCTTTGTTCAGCTATCATTCATTGCACTTCTTCTCTCTACCAACATGTCGAGGAGTGTTTTGATGAGAGCAATAGTCTCAATATTCAACTGAAAGCAAAAAAACTTGAAGTGGGAAAAGGATTGTTCCTGAGGCTATTGTCTGGTTCTTCTGGAAACACAAAGTTTCTCTCTTGATGTGGGACGGTGATCTGATGTCTGTCCTTGTTCTTCTGTCATATCTTGACTTTTGGGATGAAAATCCTCTTCGAAGCGATTCAACTCTTTGCAGATTGATGCACTGATTATCAAAGGGAAACTGTCACTTGATTGACAAAGAAAAGCTGTTGAGTTCAGGTATATGAAGTCATATACCTCAATGAAACAACCTCCAAGCAAAACCAGGGTTCGTTATTGCTCTGAAACATTTTACATTCAACTCGTCAAATATGACTCGTTTACACGCTGTCCCCGTTGCCTCCATCTACACGTAGCTTACCCCTATGTGTGCAACGTAAATTTGAAGCAGAGTCATAAAACAGAAGCCTTACAAGTACCAGCTCTCATGAGCACTCACCATTTTTGTCTGATGCAAGTTGTCTGCCTAGGTTAACTATAAACCTCGGGTTTCCCCCAAAACCAGAATGAGAATCTTCTAACATAACAGCAAATCTCA	R6	10663323	10666520	+	2055	Rs.35627	4	Rs306820.1	-1103	-1.05923	23.3331	85.6645	10.7116	14.9736	8.94911	23.4795	30.4915	17.3622	0	16.6681	11.9312	0	0	0	0	5.14515	0
	Rs.35628.1	TAGCGAAGAGAAGAAGGTAGAGGTCACGACCTTACTTGAACAGGATCTGTTCTATAGGCTCGTACCTCTGTATCCTTGATTTCTAAGGAGACAGGCCCCTCAACCTGGTTGATGAATCATGCCCGTGCGATTTGAGTGTGATTAACGGCTACGATTGTTTTCGGACTCTCTGCGCTGTAGAGGATCGCTATCCGGCTCGGTCTTGACCTTTCCGGAGTGGTCGCACGGTTGTCTGACAGGCTTCTTTTTTTTCAACAA	R6	10693326	10693583	+	258	Rs.35628	1	Rs306840.1	-7499	-0.604012	81.386	269.483	64.0463	151.896	137.977	62.6298	60.8218	37.1786	0	0	0.517335	0	0	0	0	0	0.336354
	Rs.3563.1	AAAAGAAAAAGGGGGCTAGCAAAGTGAGAATGAGCTTAGAGGTTGTGTTTTAAAAGTTTAAATATTTCCCTTGATTAAGAGTTTGTGGATGTGTTCTTGAGATTTTTGGGTGAGAGATGTGAGATGGGAGTAACTTGGGATTTTAATTGTGTCACTTGTATGTTTGAAAAAGGGTAGAACAATGAAGATTGAGCATTGTATGCATTAGTTGATCCCTTTCTTAGATATATTATGTGCAATGTCAAGGCTACTTGTTTTGAGTGTTAAACCTTGAAGATAATGAGTTATGAACCCCTTGATCACTATAATGAAAAGCCTTCCCTTACCCAAATGACTTGGACCAATTGACCATTTGCATAGAGCTCACTTGTTGTATTGCTTAATGAATGTGAGAGTTGGCTGAATTGAATGTGTGAATGCATAATGTTGAGTTGAGACAGGCCTAGAGAAGCTAGAGGATAATAAGAGAGAGTGTGCTAGTACTGAATTCTTATGTTGAAGCGAGTGCTTTTGTGTTTCTCTTGGCTATGAGCTCCCACTTTCAAACCTCTTCCCCTATGAGTCCCAGAAAGTTCACTTGAGGACAAGTAAAGGACTAGTGTGGGGGAGTTGATGTCTTGCATATTTGCATTGTTTTAACCATTCATTCATAAGCATTTGCATCATATAGACTAGGATTTAGGCATGTTTAGGTTGCATTTTGCAT	R1	18970606	18971311	.	706	Rs.3563	1	Rs030440.1	6199	-1.39327	0	0	0	0	0	11.3821	0	0	0	91.9434	29.8332	3.13979	13.8985	0	5.6409	13.4394	0
	Rs.35630.1	TCTGTTTTTCTTTTGTGTTTAATTTATCTTAGAAATTAATACATTGTTGGCTTGTTGCAATCAAAAAGATAGGCCGGCCTTATAGAAAAGGAAAGAAAATCATATAGAAACAGAGCATAGCTTTCTGCACCTTGGCTTAGAGCAGTTTAGTCCAAAGAGAGGTACTTTGGTCGATAAGAGGGTGCTCTGTTTCTGATAGTTTGATCGATAGCTATGAACA	R6	10693980	10694199	.	220	Rs.35630	1	Rs306840.1	-8153	-1.22833	0	0	0	0	0	0	3.08908	0	0	0	0	0	0	0	0	0	0
	Rs.35636.1	AATGGTATAGAAGAGGGGGAGACGTGAATGGATTCTGGGTCGGCGAGGATAGGGAAAAAAAAAGAAGCCTGTCAGACAACCGTGCGACCACTCCGGAAAGGTCAAGACCGAGCCGGATAGCGATCCTCTACAGTGCGGGGAGTCCGAGGACAATCGTAGCCGTTAATCACACTCAAGATCGCACGGCCATGATTCATCAACCAGGGTAATAAGGGGCCTGTCTCCTTAGAAATCAAGGATACAGAGGTACGAGCCTATAGAACAGATCCTGTTCAAGTAAGGTCGTGACCTCTACCTTCTTCTCTTCGTTATATAAACAGAACGGCACTTCTCTGTGTTTCCGATGTGGGGGAAAATATATAACTTCAAACGCCCAATACGCCGGCGTTTCAACGC	R6	10892832	10897378	+	396	Rs.35636	2	Rs307040.1	897	-1.00592	100.906	243.976	145.073	1268.84	172.02	460.478	61.3033	29.9746	96.2801	285.505	265.952	333.478	212.536	76.0062	274.088	248.279	318.837
	Rs.35636.2	AATGGTATAGAAGAGGGGGAGACGTGAATGGATTCTGGGTCGGCGAGGATAGGGAAAAAAAAAGAAGCCTGTCAGACAACCGTGCGACCACTCCGGAAAGGTCAAGACCGAGCCGGATAGCGATCCTCTACAGTGCGGGGAGTCCGAGGACAATCGTAGCCGTTAATCACACTCAAGATCGCACGGCCATGATTCATCAACCAGGGTAATAAGGGGCCTGTCTCCTTAGAAATCAAGGATACAGAGGTACGAGCCTATAGAACAGATCCTGTTCAAGTAAGGTCGTGACCTCTACCTTCTTCTCTTCGTTATATAAACAGAACGGCACTTCTCTGTGTTTCCGATGTGGGGGAAAATATATAACTTCAAACGCCCAATACGCCGGCGTTTCAACGC	R6	10892832	10897378	+	396	Rs.35636	2	Rs307040.1	897	-1.00592	139.117	91.1842	103.221	274.144	366.966	165.292	138.455	75.2425	166.083	422.501	468.924	588.623	240.304	321.477	430.322	459.216	505.425
	Rs.35636.4	AATGGTATAGAAGAGGGGGAGACGTGAATGGATTCTGGGTCGGCGAGGATAGGGAAAAAAAAAGAAGCCTGTCAGACAACCGTGCGACCACTCCGGAAAGGTCAAGACCGAGCAGGAAAGCGATCCTCTACAGCGAGGAGAGTCCGAAGACAATCGTAGCCGTTAATCACACTCAGATCGCAGGGCCATGATTCATCAACCAGGTTAAGGGGCCTGTCTCCTTAGAAATCAAGGATACAGAGGTACGAGCCTATAGAACAGATCCTGTTCAAGTAAGGTCGTGACCTCTACCTTCTTCTCTTCGTTATATAAACAGAACGGCACTTCTCTGTGTTTCCGATGTGGGGGAAAATATATAACTTCAAACGCCCAATACGCCGGCGTTTCAACGC	R6	10892832	10897378	+	392	Rs.35636	2	Rs307040.1	897	-0.789775	0.002711	0	0.00180824	0.26146	0	0	0.00144542	0.00156014	0	0	0	0	0	0	0	0	0
	Rs.35638.1	CTTTCCGGAGTGGTCGCACGGTTGTCTGACAGGCTTCTTTTTTTCAACCAAAAATCTCATGAGCGTTTGAGATTTTGTTTCCCCTCGCAACTTTTAGCCGTTCCAAATTCTACATGTGTCTTCTGCTCAAGGTGTGATGTTTCATATTTATCTTCAGTCCCATACCATAATCTCAATTCGAAATATTGATTAGTTTTATTAAGTAGATGTCGAAATTTAAGGACTGCTTATGAATCATGAGTGCAAGGTGACATGGGTAATGGCTGAGTATACTCTCTTAATCCTCTATGGGAAGCACACATTTACGTTTACTCTGTGAGAATCTCTGTTTTCTTTTGTGTATAATTTATCTTAGAAATTAATACATTGTTCAATTAAAAAGATAGGCCGGCTTTATAGAAAAGGA	R6	10896501	10897086	-	406	Rs.35638	2	Rs307040.1	1189	-1.422	0	0	0	0	0	0	0	0	0	0	5.79485	0	0	0	0	0	0
	Rs.35639.1	CCTTGGTCCAATGGTTTGACTAAGGGTTCATGTAATGCTTCTACACCCGGAGGTCTGGGGTTCAAACCCCAGAAAATAACAAATTATGCAGCTTTGGAGAAACGGATTACAGGAGATCTTCAGCTTGGTGCAGGGCGTACCATCGAACATGGATCTCATAGGACGGCTCGGAGATGTGCAGTCAGGCGTGTATTCTCACAAGATGGTAGAATTGTCGGCTGTATAATCGTCTTTGTAATATTCTCATCATTGTAATAGCATAATTAATCGATAATAATCGATCCAGACGTTAAAAAAAAAATAACTAGATCTTGACCC	R6	10911473	10911790	.	318	Rs.35639	1	Rs307050.1	6424	-1.07071	7.10095	0	6.4269	0.0832825	1.52743	0	8.6794	31.1148	0	0.328732	0	0	0	0	0	0	0.336354
	Rs.3564.1	GTGATTGGAGATGTTTGGGAGCAATGTGATCAAAACAAAGGAGGGGTGAAATATGAAATTGAGTTAGCTTTCTAATGGAAGTGGTTTCAAGTCATTTGGAGATGTGATAAAGAAGTTATGACCAATTTACTAGTGGCATACGAACCAGAGCGACCTCCCACAGCGACCCTGCCTGGTCGCTGTGCCACCGCCAGCCTGGAGCGACCCCGGCGCAGCGAGTCTCACCGGTCGCTCGTCTTTCCTGACCAGACCACAGCGACCTCCTGGAGCGGGCCTCCCTGGTCGCTCCACCCCTTTATGCTACCC	R1	18971349	18971654	.	306	Rs.3564	1	Rs030440.1	5856	-1.32997	0	0	0	0	2.03657	0	0	0	0	0	0	0	0	0	0	2.33872	0
	Rs.35646.1	GTTATGGCATCTCGCCGCCGGTCGCCACCTCCTTTTTGTTTATGTTCTGTTTATGTATAATATTTTCGATCTCTTAGATCGATTTAAAGTTTCCGGTAGCGGATCTATGTTTCGCAAGGCGATATTTTGTTGTCTTTTTAGTAAAGTTAATCCTTCCCTTTTCCTTTGATCTTCAATTTTCTTAAATCTCGTTGGTTATTTAGAGAATCAATGTTTTCTTCCGGTCATTCTCAAGGCTAGAGTTTGGAAGGAGTCAATCTTTGCCTTTTGAAAAGTATTGGCCATAAGGCCTTTGGGCAGAGTATCCGATCAAACTATGTCTGTGAGTTATTTGATTAATCTTCGAAGTTTTAGAGGACTCAATAGAGTTGAAGCTTCTCATACAGAGAAGTGTTTCAACAAAGTCTCTTTCTCAAACTTTTATGAAGCTGTTCACTGAAATTAACATCTGGAGGAGGCATGAAAGCTTTTAATATCAACAATTGATGTGAGGAAAAGGTCAAACAAGTGGACTAAACTGGCGAATCCTTGCTGCAGTTAAAGATTTGTTTACTGCTTCAAAGAGTAGAAGAATATCGGTGAGATCTCCGGCAACACCAAGCGGCGGCTCGTTCCTCAACAAATTCTTATCGTGACACGTGGAGGAGCATGCAAGTTCAGGATCCAAACAC	R6	11032804	11033474	+	671	Rs.35646	1	Rs304810.1	10698	-1.18057	0	0	0	0	0	0	0	0	0	13.8181	4.45772	0	28.4263	5.01785	4.31375	4.02056	9.84793
	Rs.35647.1	AACTCTGCTATGCTATAACCCTAATATAATCTAACGACGCTTTCTCTCCTCTGCGTTTTCAAAAATCTCACCCATTACTCCTCATTTACTTCCATCTTTTAATTCAATCTTAATGAGAGAACCTAGATCCTTTCACCTTCCTTTTGCTCCTCATGTTATATAAACCTCCTCCTCGAATCTCACCTCGATCCATTTTCGACAACCTCCATTCAGCCAAATCAAGCAATGGCACTGAAATCTGATCAAATCTCCGGCAAGTTTTAGTTCCAGTGGGCCCTACATTTTAACGACATCTCAGGTCCTCAAGCTATGAGCTGGAAAGCTGAAACCCTTACGATGTCCTCCCCTGCTAAACTCTGCTGCGGCCAAGTTTTCTCCAAGAAATATCTCACTTTCTCAGGCCCTTTGCCTAATTACTTTTACTGGGAAATATAGGCGTTTCCCTTTTCTTTTTGAAACGGATGTATGAGTCTCAGATGAATT	R6	11050365	11050956	+	483	Rs.35647	2	Rs308110.1	-19625	-1.09599	0	0	0	5.15506	3.05499	0.843125	9.46708	0	0	0	0	0	0	0	0	0	0
	Rs.35653.1	TTTAAGAGTTTTTTTTTTGTCAACCCATTTATGTTAAAGGGACAAAGCCCATACAAAGTACAAGTGGATTTTTATAAACATAAACCAATTACAACAAGCCCATTCAAACCCAACAATATATTGATAAGTTCAAAACACGTGTTTGGATCCTGAACTTGCATGCTCCTCCACGTGTCACGATAAGAATTTGTTGAGGAACGAGCCGCCGCTTGGTGTTGCCGGAGATCTCACCGATATTCTTCTACTCTTTGAAGCAGTAAACAAATCTTTAACTGCAGCAAGGATTCGCCAGTTTAGTCCACTTGTTTGACCTTTTCCTCACATCAATTGTTGATATTAAAAGCTTTCATGCCTCCTCCAGATGTTAATTTCAGTGAACAGCTTCATAAAAGTTTGAGAAAGAGACTTTGTTGAAACACTTCTCTGTATGAGAAGCTTCAACTCTATTGAGTCCTCTAAAACTTCGAAGATTAATCAAATAACTCACAGACATAGTTTGATCGGATACTCTGCCCAAAGGCCTTATGGCCAATACTTTTCAAAAGGCAAAGATTGACTCCTTCCAAACTCTAGCCTTGAGAATGACCGGAAGAAAACATTGATTCTCTAAATAACCAACGAGATTTAAGAAAATTGAAGATCAAAGGAAAAGGGAAGGATTAACTTTACTAAAAAGACAACAAAATATCGCCTTGCGAAACATAGATCCGCTACCGGAAACTTTAAATCGATCTAAGAGATCGAAAATATTATACATAAACAGAACATAAACAAAAAGGAGGTGGCGACCGGCGGCGAGATGCCATAAC	R6	11032804	11033612	-	809	Rs.35653	1	Rs304810.1	10698	-1.29831	97.6437	76.0607	51.3467	69.0226	57.4351	38.2277	129.592	56.3432	1.00948	0	0	0	0	0	0	2.21357	0
	Rs.35661.1	TCGATATCCTTTACACAATCGACATTAATAGGGATCGTTCTTGCTTCAAATACTCCTCTGTTTGCTCTGTCCTGATCCTTGTACACTAAAAAAAATCGATTTTATTTTTATCAGTTGGCTATTATTACTTTAACCTTGGCTTCGAAAGGATCACTGAGTGATTGATGTGATAATTGGGCCACTCCCTTTCTAGAGAAAATGTTTAATATTTGGTGTGGTCTTAAGTTTCTAAATTGCAGTCTTGATATCGGTGCTGAACTGCTGATGGTATGATTGAAAATTTTATAAATCCAAATGCTGCAGATATCAAGAACGCTGCAAGTTCTTATGAGAGAGAAGATTTATCCGTAATATATACATATCACAGTTTTGGATATGTTGCTTCCATTCTAAAATCAGCATTTCGAAAAATAATAATAATAATGACGCACAGCTTCAGACTTGGTCACAAGCAGACTTATGCCCTTCTAACTGCAGTGACATATCCAACACACACATCTCAGCCTCATCCCTGGCTATAATCCTCCTTATGGCGCTTTTACTCAGGTTCCCTCTGGCTATATTCCTCACCGCCCATATCAAGACTTCTGAATCTGTGTAATGCCATCTTATACTCTTTAATCTTTATTAACTACTTGGACATCTTTCGGTACCACTAACTCCTC	R6	11162784	11163448	+	665	Rs.35661	1	Rs308280.1	-7314	-1.03173	0	0	9.1048	2.39349	0.50914	3.90142	0	1.07764	0	0	6.2406	0	8.5278	0	0	0	0
	Rs.35663.1	TGTCCTAATGGTATAAATGAGATTTTTGTCCTCTTTACCCTTTGTATTTCTGAAAACTAATAAAATAAATACTTTTGTGAATCAAAAAAATTATTAAAAATATCAATAATTAATAAAACCACTGTATGAAGAAGCTGGTAATTTTTTTTTAATAAAAAGTTGTCAAATAAAAATTAAAAAACGTTCTACTAAAAGTAGAATGTGTCTTCTACTAAAATTGGTGTAGTAGAATGCGATTTCTATACTTAACAAGTTCTTCTACTTATTCTAGAATT	R6	11164872	11165146	.	275	Rs.35663	1	Rs308290.1	-5772	-1.19385	0	0	0	0	0	0	0	0	0	0	4.45758	0	0	0	0	0	0
	Rs.35665.1	AAGCTTATCTTACCACCTCTCCTTACTAGCTCACTCCAAAACCCCCCGTCGGGTTTAAAAGTAACTACGCCTGTGCTATCTTCCCGAGAAATCTTTAGGCCTGTCACAGCGTGGTACTCCTGAAGCGAAAACCGGAGAGGCGTCCTCCCAAATACAAACCACTTCTCATGCTTCTTTGAGGTAATCAGCTGCCTGCATAAGAAGCTATCCACCAGTTTCCCCGAGAACTGAAGCTTATTTTCCGCAATAGCCATGATGTGTGTGAAAAGAGGATCTTTCTTCACATCATCA	R6	11167083	11167373	.	291	Rs.35665	1	Rs308290.1	-3545	-1.48741	0	0	0	0	0	0	1.76358	0	0	0	8.4694	0	0	0	0	0	0
	Rs.35666.1	TAATTATTCAAAACAAAATGACTGAAGTTCAGATAAAGTCAAACACTTTGCTCTTTGTTCAAAGAAACCCAAACAAGCATTCAGTGTCACAATAACAATGTAAACAAGCAGCCAGTGTCATAATAACAACCTAGTAATAAGAAAAAATTGAGAACAAGACAACAGAGACTGTTAACAAAGAAACACAAACACAGAGGAAGAAAATGAGTAAACATATACAACAGCAACACTATTATTTATCACACTTGATTCAGGCAAAGAGGAACCCGAGGAACACAAACACATAGCAACAAATACCATATCAATTCACAAAACTTAAACAAATTCAAATGAAGGCATAGGATAGTCCCAAAACTTAAACAAATTCAAATTCAACTGAACCATTGAACACTGTATCAATTAAGGAGACGATGTTAACCAAAAAAAATTCACAAAATTAATCAGTTACTCCAAGTGAGACAATTCACAATCGATATTGTTTCATATCATCTGTTAACAACAAACACACAAATACCACAAAGAAACTGATGAAGCAGAAGAAGAAGTAAGTAATGATACCTTATATGGTACCGATGTCGGAGAAAGAGAGAGGCGGAGAGGGTGAAGACAATAGCGATTTCAGCAAGCACCAATAGAAGCTCCAAATCGCCTTTGAGATCGTCGAGAGAGAGGCAGAGAAATGTAATCGACCATGCAGACAAGAATGAGATGGGTCAGACATAACAAATCAATCCAAGCACTCTCCAAACCGATAACACCAAAACAAAACCTAAATCCTAGATGGTTTCAAGTTTTACCTTAACCTAAACCGTAGAGCCCGA	R6	11167519	11168339	.	821	Rs.35666	1	Rs308290.1	-2579	-1.31685	8.9945	0	0	7.32916	1.01829	0	1.27557	0	0	0	0	0	0	0	3.65	0	0
	Rs.35678.1	TCCGGTCTGTTTTCCTACCATTTTGAAATCTATTTTACAAAAGACCACTGCCACCACAAACATTACCAGATCGTAACCTTTGTTACATATTTCAAATCTACTGCCGCTTTCTCAGTAACCACCAGCAACTCTATGATATTCACCTTCACCACTACTGTGTTATCCACCACTGCCATGCTTTCTTTGTTGCTCTCTCGGAACTTCATTATTTTGCATCTTAC	R6	11300811	11301031	.	221	Rs.35678	1	Rs308460.1	766	-1.06808	0	0	0	0	0	0	0	0.53882	0	6.57465	0	0	0	0	3.31818	0	0
	Rs.35690.1	TATCCATGTTTCCAAACAATATACTTATTTCTTTATACTACTATCAATGTTTCCAAACAATATATTTTTTATACTACTATCAATGTTTCCAAATAATACAATAATTAATCTTAGTTATTTTATATCTATCATTTTCTCTTTAAAGTTTTGTAGAAACGTCATAATTTCATAAATTGCAAAATAGTGAACTTTAAAATTTCGATTATAAGATTACAAATTATGAAACTATTACAATTTAAATCCAATTAGATTACATATCGGTCATCCATCAGTTCAATCGGTTAGTCTCGGGTTTTAGTGATTTTTTAATATGAATATTTTAAAAACATAAATTGAATTGTCAGATCTCCGGATTAACCGGTATAATCACAATCGGGTTGAATTTAAAAATACTGATTTAAATGCAAAAATATTTTAAATACACACTCTTTAAAAATAACCAAAATATTTGTTAAATTATTAGTGAAATTTTTCATCGTAAAATATTCCGCGCTTCA	R6	11336246	11336742	.	497	Rs.35690	1	Rs308500.1	-1284	-1.26133	0	0	0	0	0	0	0	0	0	0.328732	0	0	0	0	0	1.62817	0
	Rs.35692.1	TCTTTTCCAAACTGAATGCTCCTCCAACCATATGATGGCCTAGAACCATTCTTAGCCGTAAGGAAATCTTCATGCTCAAAATACCTGCTCTTGAAGAGTCTTGCAAATAGGGAGTCAGGATAGTTTAGAATTCTCCAAACTTGTTTTGCCAAAAGAGCCTGGTTGAAACTTTGGATATCTTTGAATCCTAAACCTCCTTGTTCTTTTGCCAAGCAGAGTGTAGTCCAGCTGAGCCAGTGCATCTTTCTTTTATGCTCTAGAGAATTCCACCAGAAATCTGC	R6	11356320	11356600	.	281	Rs.35692	1	Rs308530.1	-6229	-0.754438	0	0	0	2.5776	0	0	0	0	0	0	0	0	0	0	0	0	5.38165
	Rs.3570.1	GAGAGATAAGGAGTTGGCGGCTATTAGGGTTTTGGATGATCTTTGACGGCGCGGCTTGCACTGGGAGGTGACGGCGCGTCTGGAGTCGGATTGCTGCGTGGTCTGCGGCGCTGGATTCTTCTCGTCAAGAGCTTCAGTTTGATATATTACTCGCCGTCTGGATCCTTACGGTTAGGGAGATATGGCGGTTTGAAGTTACGGCCGAAATTAGGGTTTTTGTGGTCGCCGGATTTTAGCTAGGGTTTAGAGTCTCGTGCTG	R1	18983080	18983338	.	259	Rs.3570	1	Rs030450.1	-711	-1.41845	0	0	0	0	0	0	0	0	0	0	2.58667	0	0	0	0	0	0
	Rs.35700.1	TTTTTAGTATGAATATTTTTGATTAATTATGCGGGTAACTATTAAAAAATATAATATGTTATAAATTTTAAAAAATTCAAAATAATTTCTGAAATGCATGTACCATAAATGTATAGTTATGTAACTTGACAGATTTAATATAGTTACCAAAAATTATATTAAATTAAATTAATACTAAACAAAAATATGATTAGAAAAAAACACAAATACAAAAATTAAAATTAAAATTTCCAAAAGATTAAAACAAAAGAATATACCTGCCCTATAAAGGGCGGGTCAGAATCTAGTTTTTATATTAACATAGACAACATATTACAATGCCGGCGATTAAAAGAATCCCGGAAACAAAGCCGGCAGACTAAACAATAGTCTCCAGAGACAGATGCCCACAAATGGAAAACGAGAGGAAAAAACATAGACAATTGAAACAGAGACATACACAAACTAGAGCAAATAATGATTGACTAAAATAAACCCAAACTATTGAGAACAGCTTGTGTGTTAGCAATAACAGAGAGACTTTGCGTTTAAAGACGATGGAGCCAAACTCGGGAACAGACCATCGAACAAGAAACCATCTATATTGAATAGCTAATCAAAGCAGTGGTGTCTCAGAAATTCTGAGTCTTAAAAAAATAAAAAAACTCCCTAATACAGAGGAAGGACCCGTCAAACCAAGGGAAAACAGAGCAGAGGAACGGCACGAACCCTGAGACATCTCAAACCAAAGACAGAACTGAAGATGATGTAGAGGCTTTCGCTGGGGAACTCCTCCCGTTCGGATTTCACAGCAGTCACCAAGGCGTCTTCTTTGGCTTGAGTTCTGTCTTTGGTTTGTGATGTCTCAGGGTTCGTGCCGTTCCTCTGCTCTGTTTTTCCTTGGTTTGACGGGTCCTTCCTCTGTATTAGGGAGTTTTTTTATTTTTTAAGACTCAGAATCTCTGAGACACCACTGCTTTGATTAGCTATTCAATATAGATGGTTTCTTGTTCGATGGTCTGTTCCCGAGTTTGGCTCCATCGTCTTTAAACGCAAAGTCTCTCTGTTATTGCTAACACACAAGCTGTTCTCAATAGTTTGGGTTTATTTTAGTCAATCATTATTTGCTCTAGTTTGTGTATGTCTCTGTTTCAATTGTCTATGTTTTTTCCTCTCGTTTTCCATTTGTGGGCATCTGTCTCTGGAGACTATTGTTTAGTCTGCCGGCTTTGTTTCCGGGATTCTTTTAATCGCCGGCATTGTAATATGTTGTCTATGTTAATATAAAAACTA	R6	11409695	11410966	-	1272	Rs.35700	1	Rs308640.1	2026	-1.21796	8.5211	0	9.6404	3.91427	6.1097	2.32225	2.35145	3.77175	0	0	0	5.49465	0.86891	2.79027	0	1.8531	0.336354
	Rs.35701.1	GATTAATGAATATCTTCCTATTAATTTATCTATATACAGTTAAAAACTCTATAAATTAATAATGTTAAGAATTTAATATTTTATTAAATTATAGAGTTAATAGTTTACAGAAATTTTCATATTTTTAGATTTATATCTTTTAAAATGGGTTTTATGTATACATATGAAGAATACCTAATTTACGTTATATGTATTGCTTTAGTTTTATTGATGCAAATTTTATATTGTTTTTATTTGGGGTATACAGTAAATACAAATGTATTTTAAGTATAAAATAACAAAATAAATATTAGTTTATTTAGAGAGATTAAGAAATAATAAATATAAAATTTACTATGAATGAAAAATAAGCTATGCAAGATATTTATTATATTTATATAAACATTATGAACACTACTTATTACTCCCACCATTTCATATTAAGTGTCGTTTTAGATTTTAAATTTTGTTTCAATAAAAGTATTGTTTTTATTTCCAATGCAAATAT	R6	11412217	11412703	.	487	Rs.35701	1	Rs308640.1	4548	-1.26417	0	0	0	0	0	11.8037	0	0	0	0	0	1.5699	0	3.19899	0	0	0
	Rs.35702.1	ATATTGTTTATTAATTTATAGAATATTAATTTATATAGTTTCTACTGTATTAACTAACCAAATATAGTTTATCTAGAAAACTAATATGTATACTGACCAAATTCGCATATTACAATATATTCTCTTTAACAAACATGTAAATCAGGTTTAATATATTTTAGTTTAAATTTTCAGGAAAAAAAACAATATATGGGGTTACACTAAATTCAATGGTAATTGTAAATTCTGATACAGCAAAAAAAATTTAAAATCATAACCAAATGGCCGAAC	R6	11412981	11413250	.	270	Rs.35702	1	Rs308640.1	5312	-1.32927	0	0	0	2.39349	0	0	1.76358	0	0	0	0	0	0	0	0	0	0
	Rs.35703.1	AGTTAATATTTTAATAATATTTATATGGTAAAAAGTAACTTTCTCAATACTTGTGCAAATGTCTAAAACATCATACATTAAGAAAGTATGTTATGTTATATTTACATTTATTGTGAATATCGATTATAGGAAGTCTTGCTCACCAAAATTTACTTGTACTTGGTCTCCAAGCTAAACTCTCTCATTGTATCACTATATAAGGAGTTCATTATTCATGGAATAAGACACACCAATTCCTCTATTCTCTTCTCTTTTATTCTTTACTCAAAACACGTTATCAGCACGAAGCTCTAGCAAGCCAATAGGTATAGATTTTTTTTTTTCAGTTTTAGTTTATTTCTATTCCTTCTTTAAATCATGTTTATTATCAATACATGGTTTGT	R6	11413587	11413969	.	383	Rs.35703	1	Rs308640.1	5918	-1.23669	0	0	0	1.74909	0	0	0	0	1.00909	0	0	0	0	0	0	0	0
	Rs.35704.1	ATATTGATCTACCCTTATTTCAAAAAAAGAAAATCGTTTGATTTAAAAGAGATCTTGTCGATGTTTATAAGCTAATGCCCAGTATGTGTTTCTTAAATCATATGTGATGCTTATATATATATATATTTAATATCATCATGTTAGCATACACGTTTATAGTTTATTGCTTTCATTCGATTAAATCATATGTTAGCATACACGATTTAAATCATATGCAGAAGTTTGTTGCTTAATGATTAGCATGCAATTTTTAGGGCTTACTCATAGTTTAATAATTTACGGCTGCATCCCATACTTTTATTAATATTGTCTCTATGGCTGTATCACATAGATATGTAAGATACTTAATATTGTTTCGGTCTTTGACTTAGTTAAACTGCAATAACTTGACTTGTAAAATCATTAATGCATTAATCA	R6	11414016	11414432	.	417	Rs.35704	1	Rs308640.1	6347	-1.39217	5.282	0	0	1.09591	0	0.100037	0	0	0	0	0	0	0	0	0	0	0
	Rs.35711.1	TAAGGGTTGGTTATATATTTTGTGTGAACCATTATTTTCCATGTGATGTTTGCTAATATAGGATTTTACTATAGTTATGATTTTTTAAATGAGACAATGTTTTATTTATATTTAGATGGTATAATTACTTTTTTTGTTTGATTTATTTTAAGTCATTAATTATCATATCTAATCTAATCTATTAATTTAGATTCTTATTTTTTATCTATTAT	R6	11419733	11419944	.	212	Rs.35711	1	Rs308640.1	12064	-0.946319	0	0	0	0	0	0	0	0	0	0	0	0	0	0	0	0	0
	Rs.35712.1	GTAGCTCTTATTGGGAAAGAAAATGATGAAGAGCTTGAGCTGGATTCTGATTCAGATAGTGATTGAAAGATAGATGTGAAAGCTGAATATCGTAAGCTCTAGGATAGTTGGGTTGAATTGAGCAACGAGAATCTGAACCTACTGAAGAACAAGACGCTAATTAAAGCTCAGATTAATATAATAAAGATGGAAAAGCCTACAACATTGAAGCTAGAGACGTCAACATGTTCAACGAAGGATAACGGGTTGCCCAAGCAGACAGAAGCCGGA	R6	11421741	11422010	.	270	Rs.35712	1	Rs308640.1	14072	-1.13131	0	0	0	0	0	9.1033	0	0	0	0	0	0	0	0	0.331818	0	0
	Rs.35713.1	TATGGTAATGAATGGATTGCAGAATCAGATTTGTATTCCAAATGCAAGGAGGCTGTTCAAGAGCTTGTGTGCAAAGTAGCGCATGTTCAGAAAAATTGGGATGTTCAAATGTCAACCGAAGATGGGTTAATACTGAGGTAGTTCGAGGAATACTCAAGCGTGTTAATGAAACCAATGCTTTATGCCAGGTATGAGCAGGATGGGGTTCCAAAAGGTGTGACAAAGACATTATTTATTATGAAGATTTTCAAAGAGTTTTGTCACTCAAGCACGGGAAGATTGAAGATTTTTTTCAGTTTGATGCTTAGCTGAGGGGGAGTTTTTTGCAATTGTTAACTAGTAAGCTTGAGTTGTAAAACTCAGTGAAATGGGGAGAGATTGTTGAGACCATAAGTCTGCAAATAAATGTGTTGGAAGTTGCTTCGTGTTTGCACAAGTCATAAGGTGTTATGACGTGGCATTATCTTATTGGTTGGAGATATTAATTATGATTTGGCAAGAGATAATGATTGCAGCTTAGAGATAAGATTGAATCATGAAATTTAAAGTTATCAAAATTAAAACGACGATTGGTTCGAGAGGTTAAAGGG	R6	11422589	11423178	.	590	Rs.35713	1	Rs308640.1	14920	-1.06458	0	0	0	1.47291	1.52743	8.303	1.76358	0	0	0	0	0	3.47563	0	0.331818	0	0
	Rs.35714.1	TAATAAAAGGCAACCAATATTTGGAGAATTTTGTTCATTAGTATTTTCTGTTTATTTGTTTCTAGTTCTTACATGAGGTTTGATTTCAATGAAAATTGTATTTTAATAGGAGGTTACATCAGTAAGCTGTGAAATCTTTGATAGAGTGTCCTACCTAGATGCAATTAATGTAAGAAAATAAAATGCGAGCAAAATTCTCAGAGCTCCATAATCTGTCCTGCTTTTATCTACAACATAGACAAAAGATAACTAAATGCTAATTACAATGACATAATATATTACATATAATAATAATTTTGAACAAGACACATGGAGACAAATTCTATAGAGTTACATGATATATAATACTAAACATATTGTGGTTTCAGGTTTAGAAAAATTATGGATTTCGATCC	R6	11423390	11423784	.	395	Rs.35714	1	Rs308680.1	-15646	-0.817767	0	0	0	0	0	20.1924	0	0	0	0	0	4.70969	0	0	0	2.80646	1.67662
	Rs.35722.1	CAATGAAGCATCTTCTTTTTTTTTGTCGTGATTGCTCATTCATGGTTCTTCTTCCTCTTTTAAGTTCTCAACTTTCTTTTGTCTTATATGAGTCATAATGATGGGTGTTGTTCTTATGCAGGGTAGGGTCTGCTAGTTAGATTCGATGGAAATTTTCTGAAAAGTATTGATCTCTTTTTTTCCTATCTCTTCTTCCTTTATTGAAAATTTACAAATTATAGAAGTTCTTATTAATGGTAAAGTGATCTTTCTTTGTTAGGAAAAGGAGCATCTCAAGACATAAGAGGAGATGCGACTCAAAACTTAAAAAGGAGAAGAGGTCTCAAGAAATACAGTTGATGAAGATTTTTTCTGATGAAACTCATTTACTTCACTACTAAATCGACTCAGTTTCACACCATCAACAAAGAGTGTAGATGAAAACATG	R6	11494534	11494960	+	427	Rs.35722	1	Rs308730.1	-1291	-1.20892	0	0	12.8538	0	3.56399	0	0	0	0	0	0	0	0	4.53191	0	0	3.51416
	Rs.35722.2	CAATGAAGCATCTTCTTTTTTTTTGTCGTGATTGCTCATTCATGGTTCTTCTTCCTCTTTTAAGTTCTCAACTTTCTTTTGTCTTATATGAGTCATAATGATGGGTGTTGTTCTTATGCAGGGTAGGGTCTGCTAGTTAGATTCGATGGAAATTTTCTGAAAAGAAAAGGAGCATCTCAAGACATAAGAGGAGATGCGACTCAAAACTTAAAAAGGAGAAGAGGTCTCAAGAAATACAGTTGATGAAGATTTTTTCTGATGAAACTCATTTACTTCACTACTAAATCGACTCAGTTTCACACCATCAACAAAGAGTGTAGATGAAAACATG	R6	11494534	11494960	+	331	Rs.35722	2	Rs308730.1	-1291	-1.07207	0	0	0	0	0	0	0	0	0	0	13.8185	0	0	17.122	0	0	1.67662
	Rs.35722.3	CAATGAAGCATCTTCTTTTTTTTTGTCGTGATTGCTCATTCATGGTTCTTCTTCCTCTTTTAAGTTCTCAACTTTCTTTTGTCTTATATGAGTCATAATGATGGGTGTTGTTCTTATGCAGGGAAAAGGAGCATCTCAAGACATAAGAGGAGATGCGACTCAAAACTTAAAAAGGAGAAGAGGTCTCAAGAAATACAGTTGATGAAGATTTTTTCTGATGAAACTCATTTACTTCACTACTAAATCGACTCAGTTTCACACCATCAACAAAGAGTGTAGATGAAAACATG	R6	11494534	11494960	+	290	Rs.35722	2	Rs308730.1	-1291	-0.942156	0	0	0	0	27.7089	0	0	0	0	0	0	0	0	5.60274	0	0	11.9581
	Rs.35731.1	GTTGTTTTGTAAAAGCAAAACCTGAAGTCTTGGATAGTTCTCCAGAAACCAAGATGGTGATATTCCGGTCAACTTGTTGTTGGAAAGATTGATTAGACGCAAATCTTTTTGGTGTTGAAGAAATCTAGGAACTGTTTCCAAGTTACAAAACTGTAACTCGATGACACTCAACTGAAATCTCGGTTGCAATGATATTTTATCCTCTATCTGCAGAAAACTACTTCTTGATGAAAGTTTG	R6	11524321	11524558	.	238	Rs.35731	1	Rs308750.1	-10771	-1.48273	0	0	0	0	0	0	3.18894	0	0	0	0	0	0	0	0	0	0
	Rs.35736.1	ACTCGATTGGTGTATTTGACTTTGATTTCTTTTTACCTTTCATTCAATTTCTTATTTTGGGTTGTGTTGAGTTTAAACGTTTAGGTATAGTCTATGTTCTAAAACGCGGCTGCCTAACCGAATAGGCGGCCGACTAGGCGTTAGACGGAGAGGCACCGCCCCGATTTTGGTCAACTCGGCTCTATTAATCGGAACCCCGATTAATCAATAAAAAACCGATTAGTCGCTTAAAAAGCGGACCAAAACCGACTTTTAACCAAAATTATTAAACTTTTGAGACATCAATGCGGGCCATAATAC	R6	11682294	11682593	.	300	Rs.35736	1	Rs308980.1	-12492	-1.20878	0	0	0	0	3.05485	0	1.17572	0	0	0	0	0	0	0	0	0	0
	Rs.35742.1	CCATTAACTACTCAACCACACCCGTCTTTATCCCTTTCACCGCTTCAGCTTCGTCGACGGAGATCTTTGAAACGACTGAGCTGAGATTCCATCTGCCAAACAGACCTTCTAGCGAGGACAAAGAGAGGTATACATCCACTAGAGCTAATTTAAAATCACAACAAAAACCGACAGCCTAAAACCGAAAGAGAAGATAGAAAACGCCGGAGTCAAAGCCGGACGACTGCCAAAAGCCTTGTCGCCAGAAACTGGAGAAATGTCGGATTAATCATTATCGGGAAC	R6	11590776	11591057	.	282	Rs.35742	1	Rs308870.1	-1121	-1.1623	0	0	0	0	0	0	0	0	0	19.4473	0	0	0	0	0	0	0
	Rs.35746.1	TGGTTAAATGTTAATGTTACAAAGTTGTATTATAGTAAAAAAGTGAATATGTTTAAAACTATATAATTTATAAATTATCTTATTTAAATTTTTGTATGTGCACTCTTATATTAACTATTTTAGGCTTGGAATATTATATGGATCCGAGAAACCAAACTAAAATTGACTAAAAAACACAGGTTTTGTTCGGATCTGGATTCATGGTAAAATATCTATTGTGTGTTTTTTTGGGACCCACAGGTCACGGTTCGAGTCTGGATTGGCTCTCGATTCGAGTTTGGATCCTGATTGAGACCCGACCGGATACCTAAAATACCTAAAATGTTTTGTTTGTATCTGGGTATTTCAAATATTTTTTCTGTATTATGAATATTGTTTA	R6	11601076	11601454	.	379	Rs.35746	1	Rs308880.1	601	-1.33732	0	0	0	0	0	0	0	0	0	0	0	0	0	0	2.65455	6.2341	0
	Rs.35753.1	GTGGAAATTAAATCACATTTTTTTACTCTCCATAGTTGCAGTTCATCCGTATGAATACTGGGAAGATGGTATGTCCTGGACTGCACCTCCCACCCATAAGTTAGGTTTAGTTCTTTAATAGATCTGGTTTAACCCTTTATTTTAACAAAAAAAATATAAGAAGATGGTGACCATCTCTGGCACTGTTGAGAAATGACATGCACTCGAGTGGCTAAGATGTATGGAAGTGCATCTATGAGGCCCAAAGCCCCT	R6	11662701	11662952	.	252	Rs.35753	1	Rs308970.1	4661	-1.29831	0	0	0	0	0	0	0	0	0	0	0	0	0	10.6219	0	0	0
	Rs.35755.1	AAAAAATAAAAAAAACTTTTGAAAAACACAAAAAGAATCATTTAGTTGCATCATTTGCATTTTTAGGATTGAGTCTAGAAGCATATAGGTTGCATTCATGCATTAGGGGGATTTCAACCTTGTAAAGAGCTCATGCTAAGTACTGAATTTGTTGACCTTTGTAATCATGACAAGTAGCTTGAGCACCCTTTAGAAAGCTTGTAAACTTCGCGCCTTGAATGCTCCTCTTGAAACTCATTTGACTGTTGATACTCTCTCTTTGAAGCAAGCTCCTGTTTTAATGTCTCTTGCATATGGTCCCTTGTGTACTAAGTCATGGATATACACACTTGAGTTGTCCCATCCTTTTTACCAATCTTCTTGACAAACTCAAGTGGTACTCCACTCCCAAAACCCATACCTCCTTTTTAAACCATCATTATTTGTTGAGTGAGGCCTCTTTGGAAAGCTTTACATGTGCATAATGTTGAGAGTATTGGGAACGACAATGCTTAGTCTCCATTCTTGCTAGATTAGTCACTCTATTGTCTAGCTATAGGAAGGGGGTGAGTGTTGTGATTGTGATTTGGGAATATGAAAGGTTTGACTCTTTGTGCTTAAATGATTAGTCTTTATGGGATAAGTTGAGAAGTATCTAGCTCTTATTGTGAAAAGTCTTGGCCCCCAAATCTAAAAAAAAAAAAAAAACAAAAAAAAAAGGAATAAAAAGGGGGCTAGCAAAGTTGTTAGGAGCTAAGATTTGTTTTAAAATTGTGAAAAATCCTTTATTGATTTCAAAAAGAAAGAGTCTGAAGTGAAAAATGTTCTTGGAATCTTTTGGTGAGAGATGTGAGTTGGGTTTGACATTGAGGAATAATTGAATATCTTGTGTGTTTGGGAAATGGTA	R6	11853446	11854331	.	886	Rs.35755	1	Rs309200.1	-2444	-1.33276	10.8881	0	41.7525	5.63719	1.62533	7.68814	11.3691	3.77175	0	10.7472	6.208	0	11.9248	0	0	0	7.73615
	Rs.35756.1	AGTTGATCCCTTTCTTAGATATATTATGTGTAATATCAAAGCTACTTTGTTTTGAGAGTAAACCACCATAAAAGATCATTTTGAACCTTTGATTTCACTTGCATTAAAGCCTTTGTCTTACCAAACCAAATGACTTGGACCAGTTGACCATTTGTGAGATGTCTATTGAGTTTGTTTCATAAATGTTAGAGAGATGTGGATTTGTGGTTTGTATATGCATGGTTAATGAGTGTAGAGATCAAATGAGCTGAGATAGGCTTAGAGAAGTTAGAGATGGATAAAATCTTTGCTCTTGCTATTTGGTATGATTATGCAAGGTTGTTAGGTTGAGAACTAAGAAGAGTTTCTTTTGGTTGTGAGTCCCCATTTTCAAACTTTTTCTCCTTGGTTCTTGAAAGTTTACTTGTGGACAAGTAAAGGACTAGTGTGGGGGAGTTGATGTCTTGCATATTTGCATTGTTTTAACCATTCATTCATAAGCATTTTCATCATATAGAATAGGATTTAGACATGTTTAGGTTGCATTTTGCATGCATAAGTCTCTATTAGGTACTG	R6	11854362	11854916	.	555	Rs.35756	1	Rs309200.1	-3360	-0.72876	17.1665	0	0	2.13471	0.50914	0.100037	0	19.7573	0	0	4.65601	0	3.47563	0	0	0	0
	Rs.35765.1	CTAAACCTTACATGTGTCTCACACTAAAGTGCACGACAGACAAATTGCACTTGAGCTAGACCAGAACTCAGTCACCTATTGGTTTAGTATTCTACTTGATCCAACTGGACAATCCATGAAATATACTTGGCTGTTCTTCATTTAGCTTCTCTGCTTATTTTAGACTTTAAAAAAAGTTTAGTCTTAATTTGCAAAAGGATTAAACTTTTTCAGCAAGACACAAGTTCGCATCTAACCCACACCAAC	R6	11756176	11756421	.	246	Rs.35765	1	Rs309090.1	6897	-1.34962	0	0	0	0	0	0	0	0	0	0	0	0	0	0	0	0	4.03624
	Rs.35767.1	AAGGGTGCTTAGGACACCCGAATATCAAGCCATGAACAAGATATCAAGGACTAGATGGTTACATATCAAATTGGATCATATAAATTGATTATTAGGACGAAATAAATCAGATCACAAATATCTCCAAGAATCCTGATACTCATTTCTTGCCACTACGTAGAATTGTGTGTTCTCAAGTTAATAAACCATTAAAAAGTAAGATAAAGATGTGCATGTGGGGTGTATTAGTAGATC	R6	11757444	11757677	.	234	Rs.35767	1	Rs309090.1	8165	-1.33494	0	0	0	0	0	0	0	0	0	2.62985	0	0	0	0	0	0	0
	Rs.3577.12	TCCTTATAATCCCTTCCATCCAAATAATCAAAAAACAGATCTTTCTTAAGCCGTGGGTTATATGTTTCATTTAGGGGCAGCGAAGGGACAATGTTCCCAAAATAAGAATATGACAGAACACTATAAAATTAGTGTCTGTTTAAGATCTTTTTGGGGGTCTGAAGTGGAAAACCAATACATCAAAACAAAAACAATCGATCTTAGGGTTTTGAAAAAACCATAAAATTAAAGGCTTTTTGAAATCTTCTTGTTGTTGATCAAAATCATCAAGACATAAGTAGTTTAAAATAAAGAAAGAAACTCAAGACTGATGGGGAATCTGTAGCATAGAAAGAGTTATTTACCTTACAGGAAAGGTTTGCAAAAAACATTCTGCTGCTATAAAACCCATGTATGTTGTTGTTCCGCCTTTTCAGCTCTTCCCTCTCTCTCTCTCTCTCGTCACACTGTTTCTTCTCGTGTGAAGCTCACTGAAACAGTAGTAAGATACACCATAACCACAAATTATGACCACTAAAATAAAACAAAAAGAATAAACAATGAAATTATTAGCTAAGAAGTTGGAAACAACAAAAATTCGCACTAACTAACCCCTTCATATGCAGTTTCTCAAGAATAGAGATCGCTTCAACTGCAATACACGCCACCATGTTTGGAGGCATCCTACACATATGACAACAAAATTAGAATATCTGCATGAGCATGCATGAGATGAAAATAAATAATGATTAAAATGCTTACGATTGAGCTATAAAGAATTCCAAACATCCCAGAGGCCATATGTCCATGACCTGAAATTATTATAAATGGTTCTTCATGAAAGATACCTTATTAATCTCAACGTGTAATCAGGCTCTCGTACTTAAAGCTTACCAGAATGTAAAAATCTCCTTGACGACCCTTGTGATGTACAGCAGGAATTCGATAACAGCTATGAGCGTACTTTACAGCAGAAAAAAAAAAGAACAGATAAGTAGAGACAAATAAGGAGAAGAGAAACTAAGGACATGTAGAACATGCAAGTCTTACTTGTACACTTGCCACTCGTATAGGTGGGCCGAAATTGCATCCTTTAC	R1	19125017	19128924	+	1076	Rs.3577	2	Rs030550.1	9493	-1.31283	0	0	0	0	0	0	0	0	0	0	0	0	0	0	0	0	0
	Rs.3577.2	TTTAGTCTTTTGCCTTAAAGACTTTCTTAATGCATCCCATTCAAATAATCAAAAACAGGAACCTCTCAAGCCGTGGGTACAAAAATAAAGATCTGTTTTTGATTTTAGTCTTTTGTCTTAAAGACTTTCTTAATAATCAAAAACATGATCTTCTCAAGCCGTGGGTAAGTAAAACAAGGATCTGTTTTTGATTTTAGTCTTTTGTCTTAAAGACTTTCTTAATAATCAAAAACATGATCTTCTCAAGCCGTGGGTAAGTAAAACAAGGATCTGTTTTTGATTTAGTCTTTTGCCTTAAAGACTTTCTTAATAATCAAAAACAAGAACCTCTCAAGCCGTGGGTACTAAAATAAAGATCTGTTTTTGATTTTAGTCTTTTGTCTTAAAGACTTTCTTAATGCATCCCATTCAAATAATCAAAAACAGAAACCTCTCAAGCCGTGGGTACCGAAATAAAGATCTGTTTTTGATTTTTGTCTTTTGTCTTAAAGACTTTCTTAACCATTGGTCCTTATAATCCCTTCCATCCAAATAATCAAAAAACAGATCTTTCTTAAGCCGTGGGTTATATGTTTCATTTAGGGGCAGCGAAGGGACAATGTTCCCAAAATAAGAATATGACAGAACACTATAAAATTAGTGTCTGTTTAAGATCTTTTTGGGGGTCTGAAGTGGAAAACCAATACATCAA	R1	19123513	19128031	+	691	Rs.3577	3	Rs030550.1	7989	-1.25454	0	0	0	0	0	0	0	0	0	0	0	0	0	0	0	0	0
	Rs.3577.3	TTTAGTCTTTTGCCTTAAAGACTTTCTTAATGCATCCCATTCAAATAATCAAAAACAGGAACCTCTCAAGCCGTGGGTACAAAAATAAAGATCTGTTTTTGATTTTAGTCTTTTGTCTTAAAGACTTTCTTAATAATCAAAAACATGATCTTCTCAAGCCGTGGGTAAGTAAAACAAGGATCTGTTTTTGATTTTAGTCTTTTGTCTTAAAGACTTTCTTAATAATCAAAAACATGATCTTCTCAAGCCGTGGGTAAGTAAAACAAGGATCTGTTTTTGATTTTAGTCTTTTGTCTTAAAGACTTTCTTAATGCATCCCATTCAAATAATCAAAAACAGAAACCTCTCAAGCCGTGGGTACCGAAATAAAGATCTGTTTTTGATTTTTGTCTTTTGTCTTAAAGACTTTCTTAACCATTGGTCCTTATAATCCCTTCCATCCAAATAATCAAAAAACAGATCTTTCTTAAGCCGTGGGTTATATGTTTCATTTAGGGGCAGCGAAGGGACAATGTTCCCAAAATAAGAATATGACAGAACACTATAAAATTAGTGTCTGTTTAAGATCTTTTTGGGGGTCTGAAGTGGAAAACCAATACATCAA	R1	19123513	19128031	+	604	Rs.3577	3	Rs030550.1	7989	-1.22567	0	0	0	0	0	0	2.93941	0	0	0.328778	6.15273	0	0	0	0	20.0438	10.4269
	Rs.3577.5	TTTAGTCTTTTGCCTTAAAGACTTTCTTAATGCATCCCATTCAAATAATCAAAAACAGGAACCTCTCAAGCCGTGGGTACAAAAATAAAGATCTGTTTTTGATTTTAGTCTTTTGTCTTAAAGACTTTCTTAATAATCAAAAACATGATCTTCTCAAGCCGTGGGTAAGTAAAACAAGGATCTGTTTTTGATTTTAGTCTTTTGTCTTAAAGACTTTCTTAATAATCAAAAACATGATCTTCTCAAGCCGTGGGTAAGTAAAACAAGGATCTGTTTTTGATTTAGTCTTTTGCCTTAAAGACTTTCTTAATAATCAAAAACAAGAACCTCTCAAGCCGTGGGTACTAAAATAAAGATCTGTTTTTGATTTTAGTCTTTTGTCTTAAAGACTTTCTTAATGCATCCCATTCAAATAATCAAAAACAGAAACCTCTCAAGCCGTGGGTACCGAAATAAAGATCTGTTTTTGATTTTTGTCTTTTGTCTTAAAGACTTTCTTAACCATTGGTCCTTATAATCCCTTCCATCCAAATAATCAAAAAACAGATCTTTCTTAAGCCGTGGGTTATATGTTTCATTTAGGGGCAGCGAAGGGACAATGTTCCCAAAATAAGAATATGACAGAACACTATAAAATTAGTGTCTGTTTAAGATCTTTTTGGGGGTCTGAAGTGGAAAACCAATACATCAAAACAAAAACAATCGATCTTAGGGTTTTGAAAAAACCATAAAATTAAAGGCTTTTTGAAATCTTCTTGTTGTTGATCAAAATCATCAAGACATAAGTAGTTTAAAATAAAGAAAGAAACTCAAGACTGATGGGGAATCTGTAGCATAGAAAGAGTTATTTACCTTACAGGAAAGGTTTGCAAAAAACATTCTGCTGCTATAAAACCCATGTATGTTGTTGTTCCGCCTTTTCAGCTCTTCCCTCTCTCTCTCTCTCTCGTCACACTGTTTCTTCTCGTGTGAAGCTCACTGAAACAGTAGTAAGATACACCATAACCACAAATTATGACCACTAAAATAAAACAAAAAGAATAAACAATGAAATTATTAGCTAAGAAGTTGGAAACAACAAAAATTCGCACTAACTAACCCCTTCATATGCAGTTTCTCAAGAATAGAGATCGCTTCAA	R1	19123513	19125647	+	1139	Rs.3577	3	Rs030550.1	7989	-1.3166	0	0	0	0	0	0	0	0	0	0	0	0	0	0	0	0.861855	0
	Rs.3577.6	TTTAGTCTTTTGCCTTAAAGACTTTCTTAATGCATCCCATTCAAATAATCAAAAACAGGAACCTCTCAAGCCGTGGGTACAAAAATAAAGATCTGTTTTTGATTTTAGTCTTTTGTCTTAAAGACTTTCTTAATAATCAAAAACATGATCTTCTCAAGCCGTGGGTAAGTAAAACAAGGATCTGTTTTTGATTTTAGTCTTTTGTCTTAAAGACTTTCTTAATGCATCCCATTCAAATAATCAAAAACAGAAACCTCTCAAGCCGTGGGTACCGAAATAAAGATCTGTTTTTGATTTTTGTCTTTTGTCTTAAAGACTTTCTTAACCATTGGTCCTTATAATCCCTTCCATCCAAATAATCAAAAAACAGATCTTTCTTAAGCCGTGGGTTATATGTTTCATTTAGGGGCAGCGAAGGGACAATGTTCCCAAAATAAGAATATGACAGAACACTATAAAATTAGTGTCTGTTTAAGATCTTTTTGGGGGTCTGAAGTGGAAAACCAATACATCAAAACAAAAACAATCGATCTTAGGGTTTTGAAAAAACCATAAAATTAAAGGCTTTTTGAAATCTTCTTGTTGTTGATCAAAATCATCAAGACATAAGTAGTTTAAAATAAAGAAAGAAACTCAAGACTGATGGGGAATCTGTAGCATAGAAAGAGTTATTTACCTTACAGGAAAGGTTTGCAAAAAACATTCTGCTGCTATAAAACCCATGTATGTTGTTGTTCCGCCTTTTCAGCTCTTCCCTCTCTCTCTCTCTCTCGTCACACTGTTTCTTCTCGTGTGAAGCTCACTGAAACAGTAGTAAGATACACCATAACCACAAATTATGACCACTAAAATAAAACAAAAAGAATAAACAATGAAATTATTAGCTAAGAAGTTGGAAACAACAAAAATTCGCACTAACTAACCCCTTCATATGCAGTTTCTCAAGAATAGAGATCGCTTCAA	R1	19123513	19125647	+	963	Rs.3577	2	Rs030550.1	7989	-1.30482	0	0	0	0	0	0	0	0	0	0	0	0	0	0.0501455	0	0	0
	Rs.3577.9	TTTAGTCTTTTGCCTTAAAGACTTTCTTAATGCATCCCATTCAAATAATCAAAAACAGGAACCTCTCAAGCCGTGGGTACAAAAATAAAGATCTGTTTTTGATTTTAGTCTTTTGTCTTAAAGACTTTCTTAATAATCAAAAACATGATCTTCTCAAGCCGTGGGTAAGTAAAACAAGGATCTGTTTTTGATTTTAGTCTTTTGCCTTAAAGACTTTCTTAATGCATCCCATTCAAATAATCAAAAACAGGAACCTCTCAAGCCGTGGGTACAAAAATAAAGATCTGTTTTTGATTTTAGTCTTTTGTCTTAAAGACTTTCTTAATAATCAAAAACATGATCTTCTCAAGCCGTGGGTAAGTAAAACAAGGATCTGTTTTTGATTTAGTCTTTTGCCTTAAAGACTTTCTTAATAATCAAAAACAAGAACCTCTCAAGCCGTGGGTACTAAAATAAAGATCTGTTTTTGATTTTAGTCTTTTGTCTTAAAGACTTTCTTAATGCATCCCATTCAAATAATCAAAAACAGAAACCTCTCAAGCCGTGGGTACCGAAATAAAGATCTGTTTTTGATTTTTGTCTTTTGTCTTAAAGACTTTCTTAACCATTGGTCCTTATAATCCCTTCCATCCAAATAATCAAAAAACAGATCTTTCTTAAGCCGTGGGTTATATGTTTCATTTAGGGGCAGCGAAGGGACAATGTTCCCAAAATAAGAATATGACAGAACACTATAAAATTAGTGTCTGTTTAAGATCTTTTTGGGGGTCTGAAGTGGAAAACCAATACATCAAAACAAAAACAATCGATCTTAGGGTTTTGAAAAAACCATAAAATTAAAGGCTTTTTGAAATCTTCTTGTTGTTGATCAAAATCATCAAGACATAAGTAGTTTAAAATAAAGAAAGAAACTCAAGACTGATGGGGAATCTGTAGCATAGAAAGAGTTATTTACCTTACAGGAAAGGTTTGCAAAAAACATTCTGCTGCTATAAAACCCATGTATGTTGTTGTTCCGCCTTTTCAGCTCTTCCCTCTCTCTCTCTCTCTCGTCACACTGTTTCTTCTCGTGTGAAGCTCACTGAAACAGTAGTAAGATACACCATAACCACAAATTATGACCACTAAAATAAAACAAAAAGAATAAACAATGAAATTATTAGCTAAGAAGTTGGAAACAACAAAAATTCGCACTAACTAACCCCTTCATATGCAGTTTCTCAAGAATAGAGATCGCTTCAA	R1	19123513	19125647	+	1242	Rs.3577	3	Rs030550.1	7989	-1.32193	0	0	0	0	0	0	2.65544	2.41881	0	0.98624	5.0957	0.785005	2.66708	2.86754	2.79624	2.77075	1.11775
	Rs.35770.1	CTTTTCCGGAGCACATCCTGAAAGAACTCCATAGTTAAGCGTGCTTGAGCTGAAGTAGTGGAAGGATGGGTGACCTATCGGGAAGTGATTCGCGATAGCGTGCGAGTGAGGCCAAAATACGGGGAAAGGTCGGGTGGTGATTGCAGGGTTAGTAAACAATGATTTCGAGCCTTGAAAAATTAACGACCGACCGTCGGATGGGATGGGGACCACATGCCGAGAGAGC	R6	11761328	11761553	.	226	Rs.35770	1	Rs309090.1	12049	-0.873398	0	0	0	0	0	0	0	0	0	0	0	0.78495	0	0	0	0.467743	0
	Rs.35778.1	TATAAGGTTTAAAAACATTGATTGAAACATATTTTGTATTTTTATATTTTATTATAACACACATTTATTTAATTTAACCAAAATGATATATGATTTTAATACTAATTCTTTGTATATTGATCCTATCTCGAAAACTAATATATTTATTGGTTGCTTCTAATTATAGTAGTATAATCTACGATTATGTATATTCCTAATCTACATAAATTAAAAGTTTTAAAATCATAAAGTTAAAAGGATGCATCAATTGCATCAAGAACGGCT	R6	11787627	11787890	.	264	Rs.35778	1	Rs309120.1	1152	-1.1414	0.473395	0	0	0	0	0	0	2.15529	0	0	0	0	0	0	0	0	0
	Rs.35779.1	AATATATGTTTATTTATCCTAATTTAATCAAATGTTTGTTTAGATCTAAGGATGTGTATGCAAGACATATCTAGGTATTTTATCCGGACCAGGAAACTGAAGAGGAATCAATCCAAAAATACCCGACTCGAAACTGAATCGAACGTTTATTAATATTTTATTGGGTCTAAAATTCATATACTTGAAAAAACCGGTACCAAAAAGAACCGACCCAAAGAAATTCTGAGCCGAAAAATTTCGATCCGAATAGACAATATCCGATAAGAAAACGATTTATACCCGACCCAAAATATGAATA	R6	11788096	11788393	.	298	Rs.35779	1	Rs309120.1	1621	-1.27237	0	0	0	0	0	0	0	0	0	0	8.91515	0	0	0	0	0	0
	Rs.35782.1	TGAGAAAGTTTGTTACATCGTCTCTTTCATGTCTCTCTTTCTCTCTCAAACTAAGAAATGGCTACGGCCATGAAATCCACCGGCAAGCCTCCCGTCGTTGTGTCTTTAGCGACGTCTCAGAAGAACCAGTCGAAATTGATCTCTGTGATTTTGGTAAATCTATTTCTGGGAGGCAAGAAACATCGCAAAAGGCATCTCCTCTGCTCGTGAGGGGACTGTGATGCAAGGTTCATCTCCTCTGCTTGTGCTCCACGGTACTCGCCTCATCCCAAAGCAGAAACAACTTACAGCCTTCTAAATTTTCAGGCTACCAGAAGTAAGGAGATTTAACAAGTTGCTGTTCAGAGTTTAAATGGAGCCGGTGCAAGAGGCTTTAGGCTTTACCGATATTCCACCTTTTCATCAGAAATCAGGGAATCCCTAATCTTACAATGAAGAAACACAAAAGTTTGACCAACTGCTCTCTTTTATGTTGTTATGCTCACAAACAATGATTTCTCAGCCCTTTGTCTCACTCCACAGTAATTTTGTTACTCTTTAATCTGACACAACATGCTTATTCGATGATTATTTGAACGCTGTGGTTGAATGGAAATCAAAGGTATCCGCAATGCACTTCTCTTCTTGCATCTGGCC	R6	11823788	11824720	+	636	Rs.35782	2	Rs309180.1	-2269	-0.506025	0	2.62453e-05	0	0.000141685	0.000113552	0	6.378	0	0	0	0	0	0	1.43365	0	0	0.000100998
	Rs.35782.2	TGAGAAAGTTTGTTACATCGTCTCTTTCATGTCTCTCTTTCTCTCTCAAACTAAGAAATGGCTACGGCCATGAAATCCACCGGCAAGCCTCCCGTCGTTGTGTCTTTAGCGACGTCTCAGAAGAACCAGTCGAAATTGATCTCTGTGATTTTGGTAAATCTATTTCTGGGAGGCAAGAAACATCGCAAAAGGCATCTCCTCTGCTCGTGAGGGGACTGTGATGCAAGGCTACCAGAAGTAAGGAGATTTAACAAGTTGCTGTTCAGAGTTTAAATGGAGCCGGTGCAAGAGGCTTTAGGCTTTACCGATATTCCACCTTTTCATCAGAAATCAGGGAATCCCTAATCTTACAATGAAGAAACACAAAAGTTTGACCAACTGCTCTCTTTTATGTTGTTATGCTCACAAACAATGATTTCTCAGCCCTTTGTCTCACTCCACAGTAATTTTGTTACTCTTTAATCTGACACAACATGCTTATTCGATGATTATTTGAACGCTGTGGTTGAATGGAAATCAAAGGTATCCGCAATGCACTTCTCTTCTTGCATCTGGCC	R6	11823788	11824720	+	557	Rs.35782	3	Rs309180.1	-2269	-0.703821	10.4147	0.644065	0	2.66952	2.03646	0	1.76347	0	0	0	0	0	0	0	2.65455	0	6.05425
	Rs.35783.1	GCTTAGCTATACTCATTTGCCTAAAGGTTGCTCTCATTGGTGACTGAACTGGATCTGGAAAGTTATTCATCAATTTCCTCGGTGTTGAAAACAAAAAAGAAACCCACCAACCAATTTCACATACTCAATGATTATTGGAAGACTTTGCATTGCCCAGAAAATCGAAGTGGGACATGGCTTCTGAAGGTATGAGTATAACTCCACAATCACTTACAATACTATTGCTCAGTATCTTTGTAGCGTTAAAGATTCATTCCGAGCATTGAGTTATTTAAAAGAGATGATATCTCAAAAGTTGAGCCTACTCCCGCCACTATAATATTCTAACC	R6	11824812	11825295	+	329	Rs.35783	2	Rs309180.1	-1694	-0.618257	0	0	0	0	0	0	0	0	0	0	5.79475	0	0	0	0	0	0
	Rs.35786.1	AGATCAAACATCTTAGTACGCAACTACACGATTTGGTGTTTTCTTTTATGCTTCGTCCATACTGACTCTTTGGCAAAAGGATATCGATCACGAGTAGATGTTTCACTATTGTAGACGATTTGGCTCCTAATAAGTAAACTCAAGTAGTTTGCCTAAACGGAGCAGATAGACTTTTTTCTATAAAAATTTGGTTTGATAACAAAAAAAATATAATAGAGAACTTATCAGTAATTGGACGAAAAAATAAACATACATGAA	R6	11826166	11826423	.	258	Rs.35786	1	Rs309180.1	-566	-1.49456	0	0	0	0	0	0	0	0	0	0	0	0	0	0	0	0	0
	Rs.3579.1	TTTGCTTATGTGTCAGCTTTTCCATGATTTTAGGTTTTTTGCTTATTTGTCAAATTCAATATTTAGTTTTAATAATATTATTATTTAAAACTTTATTCAATATATTTATTATGATGTCTGGATAATTAACTAATAAATATTAACAAATTTTACCAATAATATCAATTATAGATTTATCTTATGATTTTAATGGTAATTAATTACTTTAAAATTTCAAACTTTATTTTAATAAACTTTCTGCATGATCTTATATATTTATGAAGTGAATTTGCTTATGTGTCAGCTTCTCCATGATTTTATGTTTTTTTACTTATTTGTCAAATTCAATATTTTGTTTTAATAATATTATTATTTAAAATTTTATTTAATATATTTATTATGATGTCTGGATAATTAATTAATAAATATTAACAAATTTTACCGATAATAAATATAGATTTATCTTATGATTTTAATGTTATTTTTAATATTAAAATAATAAATATTAACTTCATTTAATATATGTATTATAATGTCTGGATAATTATTATGATGTGTAGATAATTAAATTTATTTAATATATTTATTATGATGTCTAGATAATAATACTATTAAACATTTATTTTATATATTTATTTATCGTGATATATTGGGATAATTTATTAATAAACGGATATTAACAAATATTAATAATATATCTTATATTTAGTTTATGATTTTAAAGGCATATAAGTATTCCAAGTGTTTAAAATTTATTTTAATATATATAACAATCATGATATTTGAGATAATTATTTATAATGTAACATATTTACCTGTATTTTAATAAAAACATTCAATTCAATTAGAATCAACTATTTGTAAGAGAAAATATATTTTTATTCAGTTTTTAGTATATAATTTACGTCGTGTTCAAAAAAAAAATATATAATTTACGTGAATTAGTTAAAGGATCATTTAAAGTATATTTTTTTAAACACGATCATTTAAAATATATATGTCGTAAAATATAAACTGTTTTATATTTATATGCTTAATATTTATATATTTGAATATTAAAAAATTATATTTTTAATGAGTCACTATTTTATTAATATTATTTATAAACTTTATCTAATATATTTATTTATCATTATATCTTGAATAATTGATCAATAAATTAA	R1	19116070	19117211	.	1142	Rs.3579	1	Rs030550.1	546	-1.26528	0	0	0	0.83285	1.01829	0	2.93941	11.3153	0	0	0	0	0	0	0	0	0
	Rs.35796.1	CCCCAAAATCGAAAGAATAGGCGGGGGATATTTGTTAGGGATTGTTCCGGGGCGGGGGAGTGTAGCGAGATCACCGGCGGAGCAATGGTTGGTGAGTGTCTCTGTCTATGAGATAAATCGGATGGGGGGGGGGGCGTGAGTATAATTTGAAATGGTGGAATATATGTGCAGGGGGGGCGCAAGGGGAGAGAGAGGAAAGAGTATCGTTGGAACTGAGTGAAGAATTAGTAAGGAGCATGGAACCTGGCGCTGTTTTCAGAGACTATGTAA	R6	11890518	11890787	+	270	Rs.35796	1	Rs309210.1	4722	-1.30398	0	0	0	0	0	0	0	0	0	0	0	0	0.86891	0	0	0	0
	Rs.35797.1	CCCTTCCGCATGACTTTCTGACTTTTACTCTCTTCCTTTCTTCCTTTTTTATGTGTGTTTACTTTCTGACCAAGGTCTCTTGGACTGTCGAAACAAAGTAGTTGTGGTGACCACGTCCTTTTTACATTCACCCAACCTTGAAAAAAAGAAGATACATATGAATTTGTTGGATTGGAGAGAGTAGAGTCACTCAGATCCTATTCCTGGCTGGAGGATTATATGGGAAAACAATAGCAAAATGCTGTGTG	R6	11889675	11889922	.	248	Rs.35797	1	Rs309210.1	3879	-1.06976	0	0	0	0	0	0	0	0	0	0	0	0	0	4.30094	0	0	0
	Rs.3580.1	CTCCCAATATCAGACTTAATTGTGTCATACTCAAAACCATTCTTATGCGCACTCCTCTGAACTAGAACTTGCATAGCTGTCTTAGTTCGGAATTCTTGACCCTTAACCAAATCGAGACCATCATCCCATTCTTCTTCTACTACTGTTGTGGCTTCAACTCCCGCTCTTGCAGCTTCAACTTCCATTCCGACTTCTGTTACTTCATACCCATGCTCTAAATTCTCATG	R1	19174468	19174694	.	227	Rs.3580	1	Rs030630.1	-2981	-1.15583	0	0	0	0	0	0	2.35145	0	0	0	0	0	0	0	0	0	0
	Rs.35809.1	CTCATATTCTATTCCTAAGAAATAGTTTGTAATATTCATTTTTGTTCGTGTAAATTTAGCATTTCAACCAAAAAAAAAGATTTGTAACATAGTGTGATGTGTATAATAGTCAAACCAAAACCAAAAAAAAAATGTTTACCAATTTGCACCACTATAGTTGTTGATAATCTTTTTCCTTGATAGAATGTTGAGTTCTTTTGTTGTATTTCCAAAATGATCATTAT	R6	11954840	11955063	.	224	Rs.35809	1	Rs310310.1	-17370	-1.14759	0	63.121	0	0	0	0	0	0	0	0	0	0	0	0	0	0	0
	Rs.35811.1	CTGAGTTGTGCTGAAACAGTGGCTGAAGTACTTGACGAAAGAGATATATAAGCGGTGTAGCTTAGGAATGCCCCTATTGGAGTGCCCCTTTTGTTCCAACATAACCTACACCTCAATCAAACACAGAGCCTCAAGGAGTACAGATTCAAGAGCACAAACGAAGCTGATTTTCATCATCAGACCTCTACGTGCGAGAAACTCCAAGCATGCTAGCCA	R6	12154210	12154425	.	216	Rs.35811	1	Rs310080.1	2290	-1.15238	0	0	0	0	0	0	0	0	0	0	0	4.70969	0	0	0	0	0
	Rs.35818.1	CGCTCGACCGAGCGGGAGTCATTTTTTTTTATCTTTATTTTTACTAAATGTTATACATGATCGCCAATGTGTATTAATATAAAATTTTGATAAATAACAATGTATACTAATGTGTTTAAGTAAGCAATGTGTTTAATTACTAAATTTGATTTTTAAATTTTATAATAACGTAAAGTAGATTTTTTCTGTATTATTTAAAATATATAGTGCTATATATTTTGTATTTTCAACATTTATCATACGAAACTTATATTGGGGTATTATTTATATGAAAATATGTGTAACATAATATATTTATATATTATATAAACATATGCACACCCGCACGGGTTTTATTTTTAAAATGTATTCTATATTGTTTAGTTTTATGTAGTATCGAGTTTGTATAATTCAATTTTGTGTTTAAAGAACAATATCAAAACTGTCTTTCGTATGTAAAAATAACATTTTGTAAGCACGAGTTGTGTCTTTTTATTGTAACACAAAATTTTATATAAAACTTATGTTTTTTTGTACATTACGAA	R6	12182092	12182615	.	524	Rs.35818	1	Rs310050.1	608	-1.41547	0	0	0	0	0	0	0	0	0	0	0	0	0	0	0	0	0
	Rs.3582.1	GTTATAATACAATTTATGTGTAATACTGAACATTCTTATTCTTATCTTATACATTGAGCAATATATTTTGTATAAGAGTTGTTGTGTGATTGCTCGATCCAATTTTTAAAATCATATATGTATGAATTTTTTTTCTTCCAAATATAATTATGTCTATACGTAGATTTGCATTCCAGCCGTTATTATTTATGACGGACACTGTTATGTAATTAAAAAAAAATTGACTAACATA	R1	19231656	19231887	.	232	Rs.3582	1	Rs030680.1	-5977	-1.31742	0	0	0	0	0	10.1175	0	0	0	0	0	0	0	0	0	0	0
	Rs.35832.1	AATAGTAATTTTTTTTCTGTGAAACAAATTATTGTAAATAAAAATATTTCCATAAAATAGTAAATTAATAGTAATTTTCCTTTATAAATCTAAAATGAAAATAGTAAAAGCTATATGAACAATAATTTTCCTTTTTTAAGAAAATCATGAAAAAGAGAATTATAAAAGAAAATTTGTAGTTAAATAATATTTAAAATGAATGATAAAATCCTAATAATACACCAAACTGTTTAATAATAAATATATGATTTAGCTAAAATCATAGATTACTTTTATTTTATCCTAATCAAAAATTTAAAAGAGTATTTAATATTATTTTTTATTTTTATTGTAAATAAAAAGGATATTTATAAAATAGATCACTTTTCCTTTTTAAAAAACAATTCAAGCAAAATAAAATTTTAAAAACTTATTTAATAAATCATTATATTAGTACATAAGAAAATGTATAATGTTATCATTTACTTGATT	R6	12000323	12000793	.	471	Rs.35832	1	Rs310300.1	1501	-1.02622	0	0	0	0	2.03657	0	5.1023	1.07764	0	0	0	0	0	0	0	0	0
	Rs.35833.1	AAAATAATTATAGCAGACTGCTGTTCAAAATATAAAAAATATTATAAATGGTGATGACCAACAAACAGAGTAGAGATATAATTTTTTTGCCAAGGTACAGAGATAACGTAAAAAAGGATGGAGAGATTTTTTTTTGCCATCTGTTTTTTATTAACTAACGAGTCGAAGTCCAAACTGGAACAAAGTCCGAAATACAATACTACAAAAGCCCACATAACAGACTCATCCCGACACCCCGTCGACGGCGGAGTCAGATCTGGAACATGGTGGATCTATGAAAGCATCAAAAGATTAAAATGCCTACAATTGATCCTCCATTTTTAT	R6	12009355	12009678	.	324	Rs.35833	1	Rs310300.1	-5968	-1.13673	0	0	0	0	18.8773	0	0	0	0	0	0	0	0	0	0	3.2742	0
	Rs.35834.1	AAGCCGGCAAAACTGATGTTGAGTAAGTCACCACTTCTCAGAGGCAAATTGGATGAATACCATAGAAATGCGATGCTAAAACCAACCAACCACTATACACATCAAAAAAAAGATAGATAATAAAAGTCAAAGTCTGATCGATGCCGTGACTGTGAAAATCTACGGACATCAGATAGAAAATTAAGAAGATTTTTTTTTTTGCCGTCTGAAGTAATATATATATATAAAACCAAATATACACAGAAAATTAAGAAGATAACCATAACTAATTTTTTTTTATGTGGAGAGGTACCAAGAAAGTGAAAAAAAAAA	R6	12009821	12010132	.	312	Rs.35834	1	Rs310300.1	-6434	-1.18825	0	0	0	0	1.52743	0	0	0	0	4.60224	0	0	0	0	0	0.935485	0
	Rs.35835.1	GACAAAATAAAAAGTCCAAAACTAAAAAGACTAGATAAACACTACTAAACTAAAGCCCACAAGCCGAAAAACCGACTACATCATCGGCCACACGTCCAAGAATTAGCGAACCCGATGCACGTGTCGAAATCCTCCGAACGAGGAGACCACGCGTCACACGGACGGTTCATCTTCATCACAGATTGCCACCGTTACCGGAGACGCCAAACCACCACCGGAATCCACCGGGACACAGAACCTCCACCACATTAACC	R6	12010491	12010744	.	254	Rs.35835	1	Rs310300.1	-7104	-1.30139	0	0	0	3.40611	1.52743	0	0	0	0	0	0	0	0	0	0	0	0
	Rs.35836.1	GGGCGTGTTGCTGCCTTTCTTGAATGTTTGCCAAGTCCATTGTTGTTATTAGTTTTGTGAGCCTCTCGTTTTGTTGATATAAAAAGCATAAACTGATTAAACAGTACTTAAAAAATAGTTTATCGTTAAATAAAGGTCGGAGGAAGGATAGGAAGAAGGTGTGGACGGCGTTGGGAGCGTGCGGCTTAACAAGAGAATCTGAATTTTCCCGACCATACTCGTACCGTACAGATCAAGAACCCTTCTTAAATACGCGTTGTGTCGTAAAAT	R6	12014617	12014886	.	270	Rs.35836	1	Rs310250.1	8308	-1.3058	0	0	0	0	0	0	0.58786	0	0	0	0	3.13979	0	0	0	0	0
	Rs.35847.1	AGATTGCTAAAGAGTATCTCTAGTTCATATGAACTTTGCACTAAATATGAATAAGGATGTTCAGATTGCTAAAGAGTATAATATGGATTAGCTTTGTGTCCTATATTTAGTTGAAAGTTCATATGAATATTTTATTTTGAGCTTTGATTGTTTGAATTTGTTATATTAGTCAGTTTCTTCTTTGTTTCTTCTGTCCTGTTCCTTTATTTCTTTATCAAAAATCTTACTTAAGTGATGATCTATGATTTGGTTTGCTTTTGGAATGCTTCTATTGATTTTATCTTTTTTTTTGTCCTTTGCGAGAGAAG	R6	12071860	12072167	.	308	Rs.35847	1	Rs310170.1	886	-1.18069	0	0	0	0	1.52743	0	0	6.46585	0	0	0	0	0	0	0	0	0
	Rs.35849.1	AGGAGAATGGTGAAAGCGATCTCTCCCACTCTCGGTGGGAGGAAGTTGATATAAACTTTTCTAAAAAGGATAGGTCTATGAGGCTTAATCTTTCAAGCTTCCCTAAGCCATGTCTTGAGATTAAAGAAGTTAGCTTTGGACAACAGATGCACATTGTAAGCTCATGACAATAGCTGTTTACAGAGACACTTCGAATGTCTTGTGAGGACACTAAAAGAAGTCCCAATAGAGGAGGAAGCAGTTTCTTCACACCGGCGGACAGAGAGATGGGTTTGAGACCAAATTCCGAGGGAACGA	R6	12083111	12083407	.	297	Rs.35849	1	Rs310140.1	-914	-1.08508	0	0	0	1.47291	0	0	0	0	0	0	0	0	0	0	0	0	0
	Rs.35852.1	TTTTCAAAATTCATTATATACTTTAAATTTTCATAATCTATAAAAAAGATAATATCTTACATTTAAATTTTCATAACATATATGTCAAAATACCTTAATTTAACATATAAATTGGTTTTCTTTGAATATTTGGATAAATAATCAATAGATATTTAACTATTTTGGTGTTTTCAGTATACTTTAGCTATTTTAAACATTTACTTTTGACTATTTGCATATATTTCCGAGTATTTTGGAAAACTTAAAGGTATCTTATATATTTTTAATATTTTTAATATACATTATATATAAAAATAAATGTATATATTTAAGTATATAAATTTATTTCGGATATATTCGGGTACCCAAAATATTTCGGTTCGGATCGGGTTCGGTTTCGGTTCTTTAAATACCGAAATTTTGAACCCGTTCGGATATTTAATCAATTTCGGTTCGGATTCGGTGCTACTTTTTCGGATCGGGTTCGGTTCGGTTTTTCGGGTTCAGATCTTTTACCCAGCCCTACTATTTGGATTGATAAATTCTTTAACCAATTAATTTAG	R6	12084127	12084668	.	542	Rs.35852	1	Rs310140.1	-1930	-1.27531	0	0	12.8538	0	21.2076	7.68814	1.27557	1.07764	15.1363	4.60594	3.12031	0.78495	0	2.07344	16.8462	0	0.336354
	Rs.35855.1	CGCAGAAATTAAAAGAGTCGCCTTTGTTATTTTCTTGTTTTCACATTTTTTCTCTCTTTCCGAGTTCAGATATATTTGATTAATTCATTATGTTCATTGCCGATTAATATTGATCTTTTTTTTAAAGTTCAAAAGTTGGCGTTGTGATTTTATTATTTCCAAAATCGATCGGAGAAGAGAGCAGTGATTATAAACCACAAGAATCAAAAAATTCTGATCTGCTCAATTTCTGGGCATGATAGACTCATTATACACCCATAGAATATGAGCTCTCTTCTCAAACGTTTTTTTTTTGTTTTTCCAAATCTTTACCAGCTATCTCTACTCATATATTTATACTGATATGTGAAAAGAACAATTTCTCTACTCAAACAAATTCTTTCATATATATATATGTGAGGGACTTTGGTAAAGATGCATCAAATAATGAACTTAACCATTAGAGAAGAGAACAATGCTTATGGTTTAGTGTTTATTTCCATGTTAATACAAACCGTAGTTAGAACATTACAATTGCCGTGGATTTAGATTAAGATTCATATTGGGCTTCTACAAAGAAATTAATAATCTTATTTGGGCTTTATATTTAGAGACGTTCCGGTTATCATATGGCCACGATCTTAAAATGAGGTCGAATACTTTGGTGGTCCATTAGGTACTAGCCTCAACTTTGATCTTACTTCTTATCGTTGGAAAAATGAAGGCATGAGCTACTAAAAGCTAAGGACAATTAAAGCCCAATTATCTTAAATGTTTTACCAACTGCTTCGATGGGTTCCAGTTAGACCCGCACAATCGCTATTAAAAGCCCACCCAATATTTGACTCAGACCCAAGTTTAGTGAATTACACGTTGCGAGTGTCGGCAGAA	R6	12097513	12098382	.	870	Rs.35855	1	Rs310110.1	1181	-1.13252	35.9781	0	12.8538	41.7485	13.2377	46.1736	7.84191	7.00465	24.2181	22.5068	0	27.9409	12.1647	0	2.65455	33.5166	26.7533
	Rs.35856.1	TTACATTGTGTTTACGTTTGATGGCCGAGCACCGTGGCGACTGGTGAATTGACCCAACTCAGCCATTAAGTCGGATCTGTTAAAAGTCTTCGTTTTCTTTTTAGTTAGTGAAATAAACACCTTTATATTACTTGAATATATAATTAATTATCTGATAGGTATGAGCAATTTCATCTGATAGGTATGAGCAAGAAATTGATGAAATAATTGAATTAGATAATTCTCAAAAAAAGAATAAGTGAATTAGATGATTAAAAAAATGAAGGTGGCCGAT	R6	12100946	12101219	.	274	Rs.35856	1	Rs310110.1	4614	-1.1503	0	0	0	0.184114	0	0	0	0	0	0	0	0	0	0	0	0	0
	Rs.35858.1	GTTCGGTCAGATTTTCAAAGCATTGGATGCAACTCTACAACTCAATAAGAGGCCTGAATACTGCTTCCTCTCTACTTGATCTGATTAAATATGCCAGGCCCAATGATATAGTCCATACGTTAATTGAAATGTATGGGAAATATAAGAATGGCCCACGTTACATCATTACACATACTGATGCTAATGATACACATCAGGTTTCTGTTTTGACATGGCCAAAAC	R6	12123620	12123841	.	222	Rs.35858	1	Rs310100.1	-4308	-1.15675	0	0	0	0	0	0	0	0	0	0	9.82935	0	0	0	0	0	0
	Rs.35859.1	ATTTAGCTATCTTCTCTATTAAAAGAGAAGTACACTATCTTAATTTAGAGAGAGAGAGAGAGAAAAGAAAAGCGATTTAGTTCTCCGGCCGACGGCGGGGCTTCCTCAGTCACTGTCGGCCCGGCGTTTGTTTTATTCGTCCGTTCTGTTTTCTTGCTTGATCTATGTGCGTGTGATGAAGAAAAGTTTGTTTTGCTCCCGGCGTCGCACCTCTCTCTCGGTGGGCGTTCGGTTTTGCTCGCCGGCGCTGCATCGTTCCGTCAATGGTGGG	R6	12136209	12136479	.	271	Rs.35859	1	Rs310100.1	6108	-1.14348	0	0	0	0	2.03657	0	0	0	0	0	0	0	0	0	0	0	0
	Rs.35860.1	TGAGAAATTGCCAAAAATACCATTTTCATAGTACCACTTTTCATGTTTACACTAACCACTTTTACCACTACTTTTAATGAAGGGTTTAGATTTGAACGTTTAGGATTTAGGGTTTAGATTTTATGTTTTAGGGTTTAGATTTGATGTTTTAGGGTTTAGGGTATAAAGTTTAGGGTTTAGAGTTGAGGATTTAGGGTTTATAGTTGAGGTTTCAGGGTTTAGGGTTTAGAATATTGAATTTAGGGTATATAGTTTAGGGTTTAGGGTTTAGAGTTGAAGATTTAGGGTTTAGGGTTTAGAATTGGGGGTTTAGGATTTAGAATTTTGGATTAAAATTTTGAAAAGCATATAAAAACAAAGATATAAGAGTCTTTAACATTTTAATAAATAAGGTATTTTTGAAAATGTGTATTTAGTGGTGGTAAAGAT	R6	12272252	12272680	.	429	Rs.35860	1	Rs309980.1	-15475	-1.40107	0	0	0	0	0	0.100037	0	0	0	0	0	0	0	0	1.06717	0	0
	Rs.35869.1	CCCACTCATTTAGAATGTTCGACACATACCTATGTTTATCGTTTGTTCTTTCTAGTTTATAAACATGATCGTCACGTAAAACCGACAAGTAGTAATTTATATACCTGGTGCACTTAAGTTAGAGCTTGACAAGGTGGGTCCAATAATGTCGCGCCTGATGTGTTTCGAATAAACGTCTTTAACTAAGCTCCATGATGACTCGTGACTGTCGTGTCGTCAACCAAAACGCTCTCATGAATGTCGTTTATCATGATTAGTGATGTAAAATCAAAAACGTTGAGGTGGATATTCCACCGGTTTATTTTATAAGAAGGTGAAATATATAAAATAAGTTCTA	R6	12244263	12244599	.	337	Rs.35869	1	Rs309990.1	-503	-1.34107	0	0	0	0	0	0	0	0	0	0	0	0	0	0	3.98182	0	0
	Rs.35873.1	TTGATTAATAAAAAAATGTTACACTATATTAATAGTTGAGTTAAATCTATGTATTTTATTCGTAAAGAAAAAGTGTACAAAATAATAAAGATATGAAAGTCACATGTCATCTTCTCGACATTGTATAAATTAATACGCAAATTTAAACTTACGTTGAAATACTACTTCGAACTAAACAGTGATATAATAAAAGGATCAACGTACCGGTTAATTTTCTTTAAATATT	R6	12426130	12426355	.	226	Rs.35873	1	Rs309760.1	537	-1.28776	0	0	0	0	0	0	0	0	0	0	0	0	0	0	0	0	0
	Rs.35874.1	AAACCAAGTTTTTGTCACAAAATAGCATCAAAATGAGAAAAATGACCAAAAAAATATTATTGAATGGTAAATATGCATTTATAATTATTGGGTTAATTAATCTAAGACTTAGGATTTCGAGTTAAGGGTTGGGGTCTTAGGAATGTTTTCAATTTTTTTTTAAAAACAATTATTAAAATTTTCAAAACAAAAATGTGATATTTTGGTCATTTTATGTTTTGAGTGCTATTTTGTAACAATTTTTTTTTTAA	R6	12473504	12473754	.	251	Rs.35874	1	Rs309720.1	-2460	-1.40005	0	0	0	0	0	0	0	0	0	0	0	2.35485	0	0	0	0	0
	Rs.35879.1	GGAGAGGAATGGGTTAGAGGAGAAGCGTTAATATAGAAGAAGATGGTCTCTCTCTCTTTCTCGCTATGCGATCGTGTGGTGGCCTTATTGGTGGGTAGTTGGATCACAACTTCCTTCTAGAAGTGGATGGCTAGTTGGATCACAACTTCCTGCGGTGGAAGCAGAAGACCAGACGGAGAGCTGCTGCGGCTGGGGCTTGGCTGCGAGGAGTGGGCGACGAAGAACAAGAGGAAGATGATAGAGGAGAGATAGAGAGAGGGAGAAAGAGAATGAGACACCTGTTAAGGATCAAGTCCTTGCAGACCTTCTTGAAGGATTGATCCTTAGTTAATT	R6	12297314	12297646	-	333	Rs.35879	1	Rs309960.1	-2513	-0.966001	80.6178	24.7929	161.873	82.7426	59.59	156.878	140.168	127.29	117.681	143.5	101.365	226.531	148.767	114.826	85.8319	131.381	54.4391
	Rs.3588.1	TACGTCCTGAGATTGGACAGGATCACTCAAACGGACTTAGGGATATGAACTCGCCAAAAGGGAGAACTGATGGGATGAATGATGACACAAAGGGTTGCGGAAGGCCCAATGATACTACCAGAGGTGAACTCCGAAGAGAACTGATGGATTGAACGGTGACACAAAGGGTTGCGGAATGACCCAATGATACTACCAGAGGTGCTTGATTGTCGCCTGATATGACTCACATGTCCGACAAGGAAGCAAACTCGATCTGTTGCCGGATGTGACGCACCGGTCCAACGAGAAAGAGAGAGTTACTTGGAGCTAACCACACCAAGAACAAGAAAAGTGAGATACCCTCTCAAGGTTCCAAAAATAA	R1	19273196	19274538	-	361	Rs.3588	2	Rs030760.1	2480	-0.843588	0	0	0	0	0	0	0	0	0	0	0	0	2.60672	0	0	0	0
	Rs.35880.1	CGTTTCACTACATCGTATGTTTTTGTTTTGTAGACATTAGTTTTTACTTCCTTTTTTACTACAATGACTAGGTGATCACCCGCACCCAGTGCGGGGCGAACGGACCAAAATAAATTATAAATTTTAATTATAGATATTGAGAACATAAAAATGACATATTATATTTGGTATAATTAGCATAAGTAATGTTGATATACAGATTAATGTAAGAAAAACCAATTTGGAATTAGAAGTTTATTGAATTTTTCAATCAACAAAAAATTTATTGAAATATCCGGATAATGATAATTTTATTATGGTTGACAAACGTAATTGTCTTATTATCGAATTTAAATCATTATATTTCATTAAAATCATATTGATTTTGAAGTACATAAAAGTTGTAAGAAGAATATAAATAAATTGAAGTAAATTTAGTGGGT	R6	12299957	12300378	.	422	Rs.35880	1	Rs309960.1	-5156	-1.21939	0	40.5778	0	0	0	0	0	0	0	0	0	0	0	0	0	0	0
	Rs.35881.1	GGATTTGATATTATCGTCCATATCAATGCACATAACCAATTAATATCAATTAATATGACTAAAACATTATGTAAGCTACTATTAATTCACAATGGCAAAAAATTTAATAAGTCTAGTAAGAAGAGGATTTTTACACAAAGAGGTTGAGAAGGAATATGGTGTTGCCACATAGGAAATGACATTCTTGTTAATAACACATGAACATAAGGCTAGTC	R6	12302318	12302532	.	215	Rs.35881	1	Rs309960.1	-7517	-1.09227	0	0	0	1.33252	0	0	0	0	0	0	0	0	0	0	0	0	0
	Rs.35882.1	AGATTGAAGAGGGTTTTTTCAAAAAAGTTGTGAGGTGAATTGTGGTTGTGACACCTAAGAAATGGTACACTTGTAAATCCCACATGAGATAAAAGTTTATTGTCAAATGGTCTCCTCAAATAATAAGAAGGGGATTTGATACATCATGAACAGAAAAAATTGAATTACCAATCAGAATATGAGGATTACGCAATCCATCTAGAATATTTTTGAAAAGCACAAAACAAAAGACAGCCATTTTTG	R6	12303982	12304224	.	243	Rs.35882	1	Rs309960.1	-9181	-1.33189	0	0	0	0	0	0	0	0	0	0	0	0	0	0	0	0	0
	Rs.35883.1	TTTTTTTAATTATGGTAACATCAAATAATTGTTAATGACGAAATGATGGATGTTAAAACTTTTTTATAAATATGGTAACCTCAAAAATGAAACATTAAAAGAAATATCGCTAATCATATCAATCATGCTTTGCGAGATTTCATATTCAGGAAAATCAAGAAACATAAATCAATAATAATGTACGATATGATTATGGACTTAACATAAACCAATCATAACCGAGATTTCATATCCAAAAATGACATTTATT	R6	12304322	12304571	.	250	Rs.35883	1	Rs309960.1	-9521	-1.01051	0	0	0	1.49909	0	0	0	0	0	0	0	0	0	0	0	0	0
	Rs.35886.1	TGTGCTGTTTTTCTTTTCTTTTTGTGCTTAAAAGTTATAATTGTGCTGTGTGAGATTATCCGTGAACATCACATTCGCAAGAAAACATTACATTTTTTTCTGTAAACCAATTATTTTTGAAGGAACTCTGTTTTCTGATGAACTTAGGAATTAGGATACAGAAACTCACATTTGGCATTTGGCGTTCCGTGTTTTTATTTTCCTTTTGTAGTTAGCGTGTT	R6	12311738	12311958	.	221	Rs.35886	1	Rs309950.1	3490	-1.17731	0	0	0	0	0	0	0	0	0	0	7.13215	0	0	0	0	0	0
	Rs.3589.1	GTCGCCTGATATGACTCACATGTCCGACAAGGAAGCAAACTCGATCTGTTGCCGGATGTGACGCACCGGTCCAACGAGAAAGAGAGAGTTACTTGGAGCTAACCACACCAAGAACAAGAAAAGTGAGATACCCTCTCAAGGTTCCAAAAATAATCTCTCAAAGCTTATTTTATTTCATTGATCAAATGGCCTTTATATAATAGGCAAGAAGTACAAAAGGTTGGAATACAAAAGGCTAGTCAACATAGAATTTAGCAATTTATGAAAACAATGAAGACTTGACCAAAGACTTTGAATTGACCAAGAAATGATGACTTGACCAAAGTTGGACGATTTGGAGTGAATAACTCTTCGGTTGATCTCGTGCTTCTGCCAGCTTGAAGATCTCTGAATTACCGTCAGACTGATATATTATTTGGCCATGGCTTGTATTTTCTTATTGGGCCCTTCTTTCTTTGGGCTGAAATATGTTTATAAACATATTTTTCATAAATCATCAAGCCCATCTCGT	R1	19272838	19274330	-	511	Rs.3589	2	Rs030760.1	2688	-0.965406	0	0	0	0	0	0	0	0	0	0	0.891515	4.70969	0.86891	0	0	0	1.00906
	Rs.35896.1	TCAATTGAAAAGTTTGAATTTTCGTAGTAAATAAAAATATAAATAAATACTGAAAATTTCAGACATGACGAAGTGGAGAGATGCACATGGGATTCTGTTCAACCAGTTTCAGAAAATATTTGTTTTGTGAGTTTTTAATCTCCATGCGGCGATCCGTATTCTGACTCCGAATCTCAGAACATGTTAGCCGTACACGTGTAGATCTACAAGAGATCTTCTCTTATCAAAGGTGTTAGATTTTTAGAGAAGGCC	R6	12349507	12349758	.	252	Rs.35896	1	Rs309890.1	959	-1.18234	0	0	0	0	0	0	0	0	0	0	0	0	0	0	0	0	5.0453
	Rs.35897.1	GATCTCGTGTGACGATGAAATTACTCGATGATCGAAGGAATCGAAGGCGGAGAAGATTTGGTGTTACAGTCGTGAGCGGCGTCTGAAGGCTCGGGATGAGATCTCGAATTAAGATTCGATGGAGACTCTCTGCAAAACAGGCTCAGATGCGTAAGGTGTGAGGAGTAGATTCCGGTAGGCTCCGGCGAATCGAAGGTGTCGGTTTGCGGACTCCGGCGGTGGAATAGAGCGG	R6	12350686	12350917	.	232	Rs.35897	1	Rs309890.1	2138	-1.27589	0	0	0	0	0	0	0	1.61646	0	0	0	7.06455	0	0	0	0	0
	Rs.35898.1	GTCTCCTCATAGTCGAGGTTTCGACACGTGTTCGTCTCGTTAGATGCATAGACCGTGTTTCAGCTTGGTGGGGCATGGTCGGCCCTTTTTATTTTTTAATCAGTTTGCCTGTTTCGGTTAATGGACTTATGTAATGTCTAATATGAGCCTTGGTTTTGTACTTTGGGCCTTGGACCTTCATATTAAATAAATCAATATTAG	R6	12350949	12351149	.	201	Rs.35898	1	Rs309890.1	2401	-1.19936	0	0	0	0	0	0	0	2.15529	0	0	5.3491	0	0	0	0	1.87097	0
	Rs.35899.1	AACAACTCTGACAATGTTGTAGTATATTGGGCATCTTTGCCTTTTCTCCCACTGAATTAATGACAAACCAACTGCTGAATCATATAAACGTATTCGCCTTTTTAATTTCTTTTGATTATGAGATAAACTTATGTAATTCAACGTATAAACAGAAATGTTTATTGTTTTGGTGCTTACGGTATACATAACATGATAATGGTGTCGTAAAAAAAAACATGATAATGGTATA	R6	12351748	12351976	.	229	Rs.35899	1	Rs309880.1	-2844	-1.13794	0	0	0	0	0	0	0	0	0	0	0	0	0	0	0	0	0
	Rs.35900.1	TAGGTGAGCCGCGACATGTGTAGATACCTCCATTGTAGAACAATGTATTTTCTTAAAGAGGTGAATAAAAAGATGATCATCTAATATTTATTGAAGGGTCACCGAATAAATATTGTTTTCCGGAACAAGATGTTCTGGTCCAAAGGAAATCATTCATTCCCACGATCACGAAACCGTACGAACTTCTAGAAATTTTGCTTTCCTCGATATTTCAATTCCCATAAAATCTAATTAAGGTCATTCCATG	R6	12353685	12353931	.	247	Rs.35900	1	Rs309880.1	-889	-1.27096	0	0	0	0	0	0	1.76358	0	0	0	0	0	0	0	0	0	0
	Rs.35905.1	GTTCGTAGTATTATCGGTTCGGTCTATCCAATGTTTTTGACTCCGGCGGCACGCTTTTTTTTAGTGGTCGTCCGGCTCTGACTCTGGTGTCGCCACCTTCTCTCTGATGTGGACGGCCGGCTTGCGGTGGTTCTCTGGCGTTCCCAAAATCTTGTATCCAGAAAGAGATCTCGATTACAGATCGATTGATTCTCGCAGCTGGAAGTGGTGAGGTTGATGATGTTGGATGCGATTCTCGTGTATGCCAACG	R6	12383386	12383635	.	250	Rs.35905	1	Rs309830.1	-994	-1.1384	0	0	0	0	0	0	0	1.07764	0	0	0	0	0	0	0	0	0
	Rs.35908.1	GGAGTCGAATTGCTGAGGAACCCTTTACTTCCAATATTTGTCGTTGGAAATGGGTTATCGGCGGTAAAGATGACGGAGCAGGAGTTTTCGATTTGGTCTCGTGAGATGTCGGGAACCGGTGACCGGAAGTCTACACCGGTGGTTTTAGGTTCGATGTGCAGACGAGGAGACGCGTGTTCCGTGAGCTGGTGAAGACGGACACGTGGACAGCCTAACATCGATCTTGGACGCGTTTTTTGTCGGGTGGTGCCGCTTTTTTTATCGGTTGGGCTTTTAGGCCCGTTTTATGTTTCGGCTTTTCGGGTTTTAGTTTGTTATAGAGTTTTTGCCTGTTTTGTATTAGTCCTGGACTTGTCCTTTTG	R6	12383681	12384042	.	362	Rs.35908	1	Rs309830.1	-1289	-1.25504	0	0	0	0	0	0	0	13.1715	0	4.93097	0	0	0	0	0	0	0
	Rs.35909.1	TCAGGCTTTCCTCAAGGGTTTAGGGTTTAGTATTTAGAATTTAGGGTTTAGGGTTTAGGGTTTAGTATTTATTGACAGATTTATCAATATTAAACAAAAATTCTTTTTTTTATAATTACTACTATTTTTTATTCATTTAAAAATATAATTTTATTTCATTAAATTCTTATTATTTAGTTTCCTTTTTTAAAAGATATCAAATCTT	R6	12402376	12402580	.	205	Rs.35909	1	Rs309810.1	1520	-1.27065	0	0	0	0	0	0	0	0	0	0	0	0	0	0	0	0	0
	Rs.35911.1	TTCCTCTTCTGAGCTGCTTTATTAACCGTTTCCAATAGCAGTTTGTATATATATAAGTAATAAGTAGAAAACAGAGATCTTTTGAATTAATGAAGCGAGAACAAAAACCATTGATTTACCTCATGGTACAAAAAGAATAGAAGATCTTCACTATATCATCAACCAAAGGGATTCTTGTAAGAAAATATGAAAAAATGAACCGTACTTTCCCCAAACGCCATC	R6	12404104	12404325	.	222	Rs.35911	1	Rs309800.1	741	-1.25226	0	0	0	0	0	0	0	0	0	0	0	0	0	0	0	0	0
	Rs.35914.1	GGTTCAAAGCATTTTCGATATATATTATATTTCAGTTTGGTTTGTTTTTAGTATTATTGTATAAGTATAATACTATACAATATTACTATATTCTATACAATATATGAAGCTATGTGTTATTTGTTTTAGAAAGTAGATTAGGCCCAACGTAGTTATAAGAATAGTCATATCTTTATGTATGTGTCTATGACTTATCTACCTAATGTTATTCGTACTAATAAAATTAATATGACCAATGAAAGTATACTGATCAATTTAAAATGAATTGTATAGGGTAATTATAGAACGATTAATATTTTTAGTATTCTTAGTATATATCTTATTTAAATCGACATGTAATAAATGTAAAAATCAT	R6	12591676	12592030	.	355	Rs.35914	1	Rs309520.1	1127	-1.22505	0	0	0	0	0	0	0	0	0	0	0	0	0	0	0	0	0
	Rs.35922.1	CAGATGTAAAGATGAAAGTTTGCGATTTTATTAACTTGTTTTGATACAACTCTATGCTTCTCTATTTATAGAAAGATGAGATGATTCTCGAACTCTGACAGCTAGCCCTGACAGCTCTCTGACAGCTCACTCTCCTTGCTCCAATAGTGAGTCAAACGGTTGCGCAAGATGACTTGACCAGCTGGTATTGCAGGGCTTGGAGTGGGCTTCTTTGCTTGACGGGCCAGCTGCTTTACTTCTTCAGATCCATTGGGTCTTATACTATATTCCTCTTGCTAAAAAAGGAATTGTAAAATT	R6	12490831	12491193	-	297	Rs.35922	2	Rs309690.1	-1665	-0.515469	0	0	0	0	0	0	0	0	0	0	0	0	0	0	0	2.80646	0
	Rs.35925.1	GGGCTAGCTGTCAGAGTTCGAGAATCATCTCATCTTTCTATAAATAGAGAAGCATAGAGTTGTATCAAAACAAGTTAATAAAATCGCAAACTTTCATCTTTACATCTGAGGTCTCCTATACTCTGTCTTTACCTTTATATAGCTCCGTTTTTTTTTCACCTAAACTTCCGCATTAGAGCAAGATAAAAAAAGGGTTTTGAGGTTATGCAGCTTTTTATAATATACACATCTGCTTTTTAACTTCAAATCAGGCTTTCAGTTAACTCGGCCTTTGGATCATGGTGTTACTTGAGCAACGGGAG	R6	12495599	12495900	.	302	Rs.35925	1	Rs309690.1	-6433	-1.38298	0	0	0	1.24924	0	0	0	0	0	6.14125	0	0	0	0	0	0	0
	Rs.35926.1	TTTTTTTTCTAGTGTTCCTTTTCGTTCTTTTTAATTTAAGGAATTATAAAGTAAAAGTATTCCTTATAAAATCTGGCAAGGAACAATAAAGAATAAGTATTCCTATTATTTTGTTCCTCTGCATTCCATTCCTCTTTGTTCCTATTATTCCATTTGTGGTCACCAGTTAGAGCCGTTATTTTTCACGATAGTTGATTACACGGATAACTTTAATGAATTAAAAATATTACATTTAAATACTATTATTTTTTTAGTTTTCTTTTTTAAATTCTCCATATAACATAT	R6	12501732	12502016	.	285	Rs.35926	1	Rs309680.1	786	-1.03962	0	0	0	0	0	0	0	1.07764	0	0	7.13215	0	0	0	0	0	0
	Rs.35927.1	ATCTAGAAAATAATGTTTTACTGCTTTCGATAAAATAATAAACTTACAATGTCTAGGAAATAGATACATAAGTGGGATTCTCTTAGAATGATAAAAGTGAAAACTAATGTGGAGTGTGGTACACAACCATACACTTGTCTAGATGCTTTTTCATTCAAGTTGGTAGGAAACATCAACTATTGATATTTGAATTGTGCAAAAGCTACAATAAGAAGAAAATGGAATCTATTGGCACAGAACCAAACACTTGTTTTGCC	R6	12514213	12514469	.	257	Rs.35927	1	Rs309670.1	-2071	-1.10945	0	0	0	0	0	0	0	0	0	0	0	0	0	0	0	0	0
	Rs.3594.1	TCCTTATCACCTGAGCTCTTCTCAGTTCCCTTGTCAACTGGATCATCTTCCTTGTCAGGAACTTCTTCCTCCATTTCCTTATCGTCGCCTCCCGGGGTGGCTTCGACTGGGGCTGAGTAAGAACCCACCAATCCCAAGTTAGAACCGAACTCTCCAGAAAAGGAGAGATTAAACATATTAACCTCAAAAGTACCTGAGCTCTCAGAAAGTTGAGGAAGAGGGAGCTTGCTGATCGACAAGTCCGAGACG	R1	19302428	19302676	.	249	Rs.3594	1	Rs030790.1	-4938	-1.19476	0	26.4576	0	0	0	0	0	0	0	0	0	0	0	0	0	0	0
	Rs.35943.1	TCTCTGAGGTCCAATATATTTTGTGTGTAATGGTTCAAAGCATTTTCGATATATATTATATTTCAGTTTGGTTTGTTTTTAGTATTATTGTATAAGTATAATATTATACAATATTACTATATTCTATACAATATATGAAGCTATGTGTTATTTGTTTTAGAAAGTAGATTAGGTCCAACGTAGTTATAAGAATAGTCATATCTTTATGTATGTGTCTATGACTTATCTACCTAATGTTATTCGTACTAATAAATTAATATGGCCAATGAAAGTATACTGATCAATTTAAAATGAATTG	R6	12620710	12621007	.	298	Rs.35943	1	Rs309470.1	675	-1.32902	0	0	0	0.092057	0	0	0	0	0	0	0	0	0	0	0	0	0
	Rs.35945.1	GTCGCGTTAAGACGATAATGGGTTTCCATTTTAAATCAGAAGTGACTTGTCGGAACAACACTACCACTCGAAATCAAACGGACAGCAAGGGGGTATATAAGACTTTTAGCCCTATAACGGCGTCGTTTTCATCGAAAAGCAAATTTAATTGATTTCCCAAAATAGAGCACTGTCTCATCCAATCAGAACCGTTACTAGCGACGGTTACAAAGGG	R6	12622783	12622996	.	214	Rs.35945	1	Rs309460.1	-1168	-1.1812	0	0	0	0	0	0	0	0	0	0	0	0	0	0	0	0	5.38165
	Rs.35953.1	CTCCGAGGCTGAAACTAAGGACCGGACCGTTTGTTTCATTGATGGTGACGTGACGATAATGTGAAGATGATGATGAGTTGTTCTTGTTCTTGCGTCTCCCGGCTCCGACAGGGACACTTCTCATGGTCCCACCCGAGGTCCAATATCTTTGACAAGCTTTGCAGAAATGGCGAGGTTGGTTTACGTTGTAGTTGTTGTAATAACAAAACTTCGTTTCCATACTGTTGCATCTCGGACATGGAAGAATCTTGGTTGGTTTCTTTAGGGTTTTGTCTTTGTCCGATTGATCAGT	R6	13109006	13115860	-	292	Rs.35953	2	Rs311110.1	6273	-1.41905	0	0	0	0	1.01829	0	0	0	0	0	0	0	0	0	0	0	0
	Rs.35958.1	CATAACTGCACAAAACTTTCAGAATTTTTAGAAATTTAAGAGTTTTATTAACTTAACAATGCCACCAGTTTGATGTCAATCGGGGTCCTTAGTCAAAAGTTATGATAGGTTTACCGAAGAGTGGTCGTTTGACGCAAGAAGAGGAAACTTAATATCCTAAGACATCTATGGACATTGCACATAAGGTTGTGGAATGTCAGCAGACATCCTTGAAATGTCATAAGACTTCTTTGAAATGTCATAA	R6	12672000	12674340	+	244	Rs.35958	2	Rs309390.1	-2929	-1.35472	0	0	0	0	0	0	0	0	0	0	1.33727	0	0	0	0	0	0
	Rs.35960.1	AGGTGTGTCTTTTTATTGTTTGTTTCAAGAGTTGTGTATAAGTTAGTATTTAAATTTTATACAAATATGTTTTTTTTAACGTCTGAATCGATTATTATCGAGTAATTATGCTATTACAATGATGAGAATATTACAAAGACAACTTTTACAGCCGACAATTCTACCACCCTGTGAGAATACACGCCTGACTGCACCACTCTGAGCAGTCCTATGAGATCCATGTTCGATGGTACGCCATGCACCAAGCTGAAGATCTCATGTAACCTGTTTCTCCATAATCTGCATAATTTGGTATTTTCTGGAGTTTTGAACCCCAGACCTCTGGGTGTAAAAGCAATTGAACCCTTAGTCAAACCACTGGACCAATGGGG	R6	12670599	12670969	.	371	Rs.35960	1	Rs309390.1	-1528	-1.38505	0	0	0	0	0	6.3234	0	2.15529	0	0	0	0	0	7.80805	0	0	1.67662
	Rs.35965.1	TGGGTTCTACTATCCTTAAGGACGAGCTGGAACGTTGCGATAATTATGCTCTAAACCTCTTATATCGGGTAAAACAGTTGCGGATTAGGTTAGTAATTTAGTAATTTGGTGTTATTTTTGTTGTCCAAAAGAAAAAAAAAATTTGGTGTTTCCTGACGATGGCCAGTGTGTTTGGTGAAGTTCTCCAATAATTCCGTTATTTATGCCAAAAGTAACTTTTAAATTTTTAATGTTAATACAAAGGCTTAT	R6	12692444	12692692	.	249	Rs.35965	1	Rs310370.1	991	-1.32333	0	0	0	0	0	0	0	0	0	0	0	0	0	0	0	0	0
	Rs.35968.1	ATTTAGGGTATATAGTTTAGAGTTTAGGGTTTAGAGTTGAAGATTTTGGGTTTAGGGTTTAGAATTGGAGGTTTAGGATTTAGAATTTGAGATTAGAATTTTGAAAAACATATAAAAACAAAGATATAAGAGTCTTTACCATTTTAATAAATAAAGTATTTTTGAAAATGTGTTTTTAGTGGTGGTAAAGATGAATAATGGTACTTTGAAAGTGGTATTTTTGAAAATTCCCCTTAAGTCAAATCCCAAGAGTTGATTTGGTTCATACTAAATTAAGTCAAATCTCAAGAGTTGATTTGGTTCATACTCTTGTCTTTCTGGTGGATGAAAGAATCGTTCTAAGTTTATGGAAGTGGCCAAATACAAATAGAAAGGAACAATTATATTTTTCTATCAGTGTAGAAAATAAATTAGTGATGACAACAACTTCAAAATAAAACATGTTTTTTATGAGGCACGGAGCTACAGATTTATATACAGTGAAACTTTTATAAATTAATAATGTTAGTACTACACCAAAACTATATTTTTTTTATTAATTTATAGAAATTATTAATTTATCGAAATACTAATTAAACCAAAAACTCAATTTGGGACTATGAAATTATATTAATTTATAGAGATATTAATCTATCGATGATTAATTTTAAGAGATTATACTGTATAGTATAACTAAACTCTACTAAAAATCTCAAGTCACCAAGCCCTCCATTATTGCAGGCTCAGATCATAACTCACGCAACACTTCTCAGTAAGATCTGTTATCCAAAACCAACAAAGCTGCTCTCTCCACTTGACGGTGAACAGTCAACCAAATCCCCCAATATAACTTCCATATCCTACACAAATCCAACCTGAAGCATCTGATCAGCTTCATCAAGAACCACAAACTGAACCTTTGATAGATTCAAAGCTCCCCTTTTCATCAGATCAACGATACGACCTGGAGTACCAACCCCAACATCAACACCATAGTTGAGCTCCCGCACTTGCTGTCCGATCGGTGTACCTCCATAAAGACATATAGTATCCACGCTTGGAGCAAAGTCCCTGAATTTCTTCTAAACCTGATGCACAAGCTCTCTTGTCAGAGCCAAAACCATACAAAGAGAGTTCTTCCCACGCCTGCCACTCATAAAAGGCTACATAAGAGGCAAACAAAGAGACTGTAAACACAAAGTACAATCAAGGAAACCACAAAACCTTGTTTAGGTTAGATGAAATTGGGAACTAGGGTTCCAAAATTTCAACATGCAATCAATTAACCTATGATAACAACAATTCGAATAGCACAGATAAAAGACTCACATATTAGAGTAGCTTGCAATTGAATCCAGATGTCACTGAGGTGAAATCGATTTGGGTTTGCCGAAAAACACATAGACGAAGGTGAATTATCGTGGAGGATGCCGGAGAGAAAGTTGAGTTACAGTAGAGGTGACAGAGACGAACCTGGTTGTGGACGGAAAAGAGACCGTCGGAGATGGAGGTGACGAGACGACAAGAAGAGCTTTCCTAGCTCTGGTGGAGAAAACGGTGTTCGACGTTTTTTTCTTTTTCCTTTTTTTGTTAATATTAAGAT	R6	12702500	12705279	-	1582	Rs.35968	2	Rs310380.1	-1245	-1.16449	0	0	0	0	0	0	0	4.27317	0	0.938556	0.891515	3.33523	0.000394154	0	0	2.20803	0
	Rs.35969.1	CCCTAAAATTTAAACTATAAACCCTAAATCCTCAACTCTAAACCCTAAACTATATACCTTAAACCCTAAAACATCAAATCTAAACCCTAAATCCTAAACCTTCAAATCTAAACCCTTCATTAGAAGTAGTGGTAAAAGTGATTAGTGTAAACATGAAAAGTGGTACTATGAAAATGGTATTTTTGGCAATTTCTCTTGACTTAATTTGGTTGTTCTCAACTTATCTTCAGTGGTGAGCCAGAAGAACTGTACAAACCATTAAGGTTCACATCTAACAATTCGTGAAGACCATATGTCATATTGACTAAACCAACATGAAAAAAACAACAACTTATCCTATTGACTAAACCAACATGAAAAAAAAAACAACTTGATAAGG	R6	12705300	12705678	.	379	Rs.35969	1	Rs310390.1	2731	-1.20666	0	0	0	0	0	0	0	0.53882	0	0	0	0	0	0	0	0	10.4269
	Rs.35970.1	TGGTACTTTAGTAATGTTTTTTTTTTGTTATAACTATGAACAGGGGTAATTTCGACCAAAAAAATATTTTAATAATTTTCAAAAAAGATGAGTCATTCTAGTAATAACATAACTAATTTGTGTCATTTTAGTAAACTTCCCATAAATTTGTCCAGGTGAGTGTTTGTGTGTGTTCAAACACTTCTAATGGGAAAAAGAATAAAAGCTAACTCCTTTTTTTTGTTTATTTTATATCCTTATGCAACGCCAAATTTAGCTCAATACTTTTGTTTTATTTTTATTAATGTCATGTAGACTTTATTTATTTTATAAAAATATATTGTCATAAAAGTTTAGTGGGTGAAAAGAAAAAGAATTTGAAAATGAATATGAAAAAGAAAAAGAAAAAAAAAGGAAAAGAGGAAAAGAAAAAGAAAAGGAGTCACAAGTGATGATTAAAGAAATGCACGGGAATGTTAAGTGCTTAATTACCCGCACGACTTCACATTTTCTCCTTTTCTTCCTTTCCTCATCTGCACTATGGAAAGATCCCCATGGTCACGAAGAGAGAGAGAGAGTACAACTATCAAAACCTGTCTTCATCATAATCGTTGGGGACAAACATGGTAGAGGAACGTTTAGAGCCTCATAAACAGTCAGACTCTCTTTACAGCTTATCATCACCAACAACAGAAAGTATGGGCATACTCATCAAAAACTCATCAAGACCCTCAAAGAACTCAATCCCTTCAATGATATTATCCACCTCTCTGTTGCTTTCACTTGTCCCACCTGCCTCAGCAGGCTCTTCTACCTCATTACTTAGTTCCACATTCAAATCCAATCTCGCCACCTTCTTATAACTCCACTTCCATTTCTTTTTCTACTAGTATAACTCTCGTTACTTCTCTCACAAGTGGTTCTTTCCCTTTCCCAGCATCCACATTCAACCAAGTACTATCTATATATATATTTTTTTTTTTTGAATGAATTCAACCAAGTACTATATCTTGCTTTAATTTCTGTTCAAGTATGCTTGAGAGACTCTAGATCTTTTGTGGTTTTCTCACATGCAAATAATTAATAAAGTAATTACCACCCGTTCAAGAATCATCACTGATGCTAATACCAGTTAAGTAAAAATTCGAATAACAAAATATTGGACAGATCAATGTATGAGACTAAACAATAACACAGAATACATATATAATATCACTTAGTTCTTACAACATGAGTACTGAGTCTAATGACCATCGAGCTGCTCCATTGGCCTCTCTCTAGTGACAACACCCCCATATAGTATTTTAAAAGAAATGGAG	R6	12706201	12707617	+	1298	Rs.35970	2	Rs310390.1	792	-0.845077	0	0	0	0	0	0	0	0	0	0	0.517335	0	0	0	0.331818	0	0
	Rs.35977.1	AACCTATATATAGCAGTTAATATTCCAGATGCTGAAATACGTATTAGTGGCTGCATTATAATTCCGATATTTTTACAGAATAATAGAATGTAGAAGCTTCACATGATGTTTATAAACTGTGTCATCTTCCATTCTTTTAAGACACCCTGCTTGGTGTATAAGTTAATAATTTTGAGAATCATGGCTGTTAGGGTCCTTTATTCGGTGACAATCAATTCAAT	R6	12721333	12721553	.	221	Rs.35977	1	Rs310410.1	818	-1.35987	0	0	0	0	0	0	0	0	0	0	0	0	0	0	0	1.87097	0
	Rs.35986.1	TGCTAGATCAAAACTGAAACATTTTTATTGACTAAATAGCTTACATTTTCGTGTTCTCTTACGCAACTAACATTTTTTACGTATATGGCATGGAAAAAGTTAAGCTTTTTTTGCATTATAAGTACATACATGTGCTTTCGAAAAAAAAAGAACAAGGCATGAAGACGATTAGTTATTATGTATGTGAAATATGAGAAGCTAAACCCCATTAACAAATAAC	R6	12756775	12756994	.	220	Rs.35986	1	Rs310490.1	-2164	-1.06002	0	0	0	0	0	0	0	0	0	0	0	0	0	0	0	3.74194	0
	Rs.35987.1	CGTTGTTCGTGTGGTTTTTGGCATGGCTTAAAAGTTCGTGTGTGAAAAAGCCGGGAACAACTAGTTTGTAGGGGAATAAGCCATTTTCCCCTTCGATCATACATCTCAAAACAAAACCAAACCAAACCAAACCCAGTTTCATAATTTAGCACCTTAATTTTTGATAACAACAACAATGTTCTCATCACTATTTGTCTACCAGAAAACCCCTAAAGATACATATATTCATTCACAAGAGCCTTTTTCTCAATCTTCAGTTTGCATTCTTAAGACGCGCAATGAGCTCATCCTGCGAGAGACCAAGTCAAGTCTCTTAATCCATCAGCGAAACAAGAGAGAAGATAAACATACCGGAAGCAACATCACATATTCTTTAAGAAACT	R6	12758890	12759272	.	383	Rs.35987	1	Rs310500.1	683	-1.17192	0	0	0	0	0	0	0	0	0	0	11.915	0	0	0	3.31818	0	0
	Rs.35988.1	AACAAAACTAGTTTGATTCAACGCCTATTATTACCAGCAGAACTGGTCGGGTCAGAGCGAAGTAGGGGGGGGGGGGTTAGATTAGTGGTTCCGTCGTGGATTCTATTTTTTTTCTCAAATGTTCGTGAGAAGGATGAAGACGGAGGAGAGATTTAGATTCTTTTCCCGTCCGTCCCGGGAAAGTGATGAGAAAGCGGAAGGAAATGGTCTGTGTAAAACGTGCAATCGGGATTCTTTGATTCCTTTTG	R6	12768135	12768382	+	248	Rs.35988	1	Rs310510.1	-880	-1.1808	0	0	0	12.4968	1.30888	25.9352	14.927	1.53842	49.8042	21.2876	10.6598	24.6243	25.8121	29.4232	8.54017	33.4185	21.8505
	Rs.35993.1	GGTGACTTATGTTATGCAGCCGTGTAAAAATTACGGGAGTAAAATTTTGTATTTATGCTGCACACTCTCAAACATTATATATATATATATACACGCTTTAGCATATGGTTAAAAATTGTGTTTTAGATCGATGGTATCGTACCAGTACCATGTAATACGTGAAAGAGCTACTAAGGCCATGAAACATTTGTAAGATAGGTCATATCAAAGAATACTATATGTATAAAACCTATGATCTAAATGAGATTATGTTCAATGTTTG	R6	12784306	12784567	.	262	Rs.35993	1	Rs310560.1	-2670	-1.33998	0	0	0	0	0	0	3.82673	0	0	0	0	0	0	0	0	0	0
	Rs.35994.1	AGAGAGAGAGTTCGAACCATGGAGGTGTGGTGGTGGTGGTGATGCTGGGACGGCGAACGAACGGAGGTCATGTGTGGTGGTGGTGGTGGTGTTGGGACAGAGAACGAATGGAGGCCATGTGGTGGTGGTTGTGATGCTGGGACGGTGGGGAGGTCGTGTGTTTGTGGTGATGATTGAAGAAGATAGAGATTCAAAGGATTAAAGAAGAATTAGAAGAGATTAGTTTTAGATCTGAAACCAAGAAAAAAGAGAGAGAGAGATATCGTGAAAGAAGAAGAGAAGAAG	R6	12785422	12785706	+	285	Rs.35994	1	Rs310560.1	-3786	-0.895103	47.8321	67.5759	121.857	77.6109	141.972	44.0108	39.5046	98.0701	89.3195	22.847	31.6132	37.662	23.3861	54.8503	8.00285	11.0404	20.9957
	Rs.35994.2	AGAGAGAGAGTTCGAACCATGGAGGTGTGGTGGTGGTGGTGATGCTGGGACGGCGAACGAACGGAGGCCATGTGGTGGTGGTTGTGATGCTGGGACGGTGGGGAGGTCGTGTGTTTGTGGTGATGATTGAAGAAGATAGAGATTCAAAGGATTAAAGAAGAATTAGAAGAGATTAGTTTTAGATCTGAAACCAAGAAAAAAGAGAGAGAGAGATATCGTGAAAGAAGAAGAGAAGAAG	R6	12785422	12785706	+	238	Rs.35994	2	Rs310560.1	-3786	-0.948327	0	0	0	0	0	0	0	0	0	0.00051609	0	0	0	0	0	8.6741	0
	Rs.36.1	CTAATTCCATTAATCTAGACAGTATATGAAATAGTAAACTAAATATTAAAAAATAGAATAATTCCTATATACCATGAAAGGTAGTTTAGAATACATTAATTCAAATGTAGAATGTGGGTTGAAATTTTTAAACTAAAGAGAAGAGTATAAATTTCAGTATGTAGAGCATTTACCGAAAACTCAATAATTTTGAAGGGGTTAACCTACGGATTTTGAAAAAAAATTCAAAAATATAAAAATCTGGTTTTAGTGTATACTTTCATCAAACACTGGCA	R1	160276	160550	.	275	Rs.36	1	Rs000940.1	5410	-1.21364	0	0	0	0	0	0	0	0	0	7.5608	0	0	0	0	0	0	4.37259
	Rs.3600.1	GCATGTTCGTTTTAACGAGACAGAGTTTCCCTATCCCAAGCTAACCGCACCGAAGCCCTCACCTATACCTGAACCAAACCCAGCTGCACCTTCTCCACCTTTTACCACGATACCCTTGCCAAGGTCATTTGTACAATCTCCAACGGTGTCTGAAAACAATCTGCTCCCTGCGAGTGATTCTTCACCATCGGCATCACAACAGCAGTCTCCGAGCTCCACAACTCCGGCACCGACTCCG	R1	19202120	19202357	.	238	Rs.3600	1	Rs030670.1	17062	-0.865954	0	0	0	0	0	0	1.76358	0	0	0	0	0	0	0	0	0	0
	Rs.36005.1	ATCACAACTTCCTAGTTCTTGGCAAGTCCCCAAATTCGGATGGTTCTATCGTCACTCCCTGAAGCCAGCATATGAATATCAGTAGGGCTCCAGCTCACACAGTTCACAGCTCCTGAATGTCCTCCCAACACACGACAAGGTCTCAACCCTTTCACTATGTGCCATATGTATACCTGCAAACAACAACAACAAACATCACAAACGTTTCTTGAGAGTCAAGTCAAGTCAAGAAAGATCCTAA	R6	12880511	12883652	+	241	Rs.36005	2	Rs310690.1	-2743	-1.36879	0	14.9247	0	0	0	0	0	0	0	0	0	0	0	0	0	0	0
	Rs.36014.1	CCATCTTACTGAATCGAATGCTTTGGCAATGTCAATCTTCAAAGTAAGTTTCTTTTGTCCTCTAGATAGGTGATAGCCTGAGACAATTTCTGAAGCAAGTAGGCAGTTCTCTGTTAGTAGGCGGCCCTGAATGAAAGCTGTTTGGTTAGGAAGGATGATAGAGGGGAGTAGGGGTTTAAGGCGGGCTACAAGTAATTTAGAGATCACTTTGTAGAGGGTATTACAGCAGGAGATTGGTCTGTAGTCTTTAATGATGGAGGCTCCGGGGAATTTAGGTAAAAGGG	R6	12906284	12906567	.	284	Rs.36014	1	Rs310740.1	-1902	-1.45097	0	0	0	0	0	0	0	1.61646	0	0	0	0	0	0	0	0	0
	Rs.36024.1	CCTAACCCTAACCGTACATACTTGTAGACGTATATATATAATTTTCCACAAAACTCAGCCACTTTTTATCACCTCGTGAGAAGAGTCATGCCGTCAAACGTCTCCCACCAGCTTCGATTCCTTACCTCTCTCCCTTCCCATCCGTGCCATGGAGAACGTGACCGAGACAAGAAGTGAAGATGAAGCCGGAGCAGGGCCGGATCTGAAAATTTGGAGACTTGAAATATTTCTTAACAATTTTAGGGGTTGGTGTTCATGTTCTCTAAATTTTGTGGAGTCCAGGCTAATGTTTCGATCCGGCTTTACCCAGATCCGGCCCCGAGCCGGAGCCACGTCTTGACGCGACCAATCCCCGATCTACCTGTTTGATGACCATCGGAGATGTAGCCCTTGTCACCGGGGACGTTTCCGTGTTGTGGGAGAATGTGTCGCGTCCTTAACCAAGGAGAAGCGTAAGATCTAGGGCAAGTTTACCTCTTTCTTGTGCACCAAGGTTTCTCTCTTCCATTATTAATCGCTTGCCACATTGGTTGTCAAACCGTGATACTCATGTTACTATAATGATCCCTAATTGTGTAATTTGGTCAAGCGTGTCTCTTTTCTTGTTTCTTAAGCAGCAATTAATCCTTTCCATAAACCCTACTTTTATATATATTAATTTTATCTCTTGTTTCGTTTCTTATTCGATCTGGTGTGCCTTGGTGAGAAGTCATAATGAATGGTGAATCTCTTGTCCTTCTTGGTGATAAGTCATATCTTATGTTTTCTTATCCTATTCGGGTTCTCCGATACTGGTTAAGGTTCATAAGAGAAGTAAAAGTTCGATTGGTTTACACAGATGGCTGTGTAAAGGTTCTACGGCTTGCATCCAATCAACCTCAGAGTGTGTCCTGGGAAAAGAAACTGTAAGTTGGAGTTTGTGATACGTTTTTGATAGGTCCAAATTGATCGAGCTCAAGATATATTTGTTATAAGTTTCAGTCCATAATCAATACTATTAGTAGGCCTGGGCACGGATCGGATATTCGGGTTTTTGAAGGTATTTGTGATTTGCTTCGAATGTTACGGATATCTGATTTTTCGATTTGTTTTGCTTCGGAAAAATACGGATATTCGGAAAAACGGATATCCGGAAAATAAATAGATATTTGTGGATATTNNNNNN	R6	12981810	12983454	-	1165	Rs.36024	3	Rs310860.1	-1846	-0.924968	0	0	0	29.3676	11.5081	31.2664	0	5.6483	195.168	109.17	141.479	238.501	108.92	130.935	206.916	143.246	136.643
	Rs.36026.1	GGTTTAGGGTTTAGGATATTGAATTTAGGGTATATAGTTTAGGGTTTAGGGTTTAGAGTTGAAGATTTAGGGTTTAGGGTTTAGAATTGGGGGTTTAGGATTTAGAATTTTGGATTAAAATTTTGAAAAACATATAAAAACAAAGATATAAATGTCTTTAACATTTTAATAAATAAGGTATTTTTGAAAATGTGTATTTAGTGGTGGTAAAGATGAATAATGGTACCTTCAAAGTGGTATTTTTGAAAATTCCCCTATTTTTATCTCTTTTATCTTTTTTTTTTTCGGTTCATGGCACTATGCAAATGACCACATTTTCATTTTGGATAATTTGATTTACGACTTTTTTTTCTCGAGATATGCGACGTAGTGTCTGTTGCCAAGATTACGAATGCGAC	R6	12970286	12970683	.	398	Rs.36026	1	Rs310840.1	1914	-1.04319	0	0	0	0	12.2781	0	0	0.53882	0	0	0	0	0	0	0	0	0
	Rs.36028.1	GGTTTTCTTTTTTTTCGTCGTTCTTCTTCTTCTGATAGCTTCTGCTGATTATGTATCTTTTGTTTCTTCTTCCTTTTTTGATTTTTGATAATTTTGTTTATTATTAATGAATAAATCTGTAGTAAAATCTATTTTAAGTTCTAAGTTTTACAACTCTATTTTTTGCCGATTAATAAATGATTTTTGTTTTACATGTTTCTAACTTA	R6	12987682	12987887	.	206	Rs.36028	1	Rs310860.1	943	-1.0857	0	0	0	1.58237	0	0	0	0	0	0	0	0	0	0	0	0	0
	Rs.36029.1	ATTGACGTCTATGCTTTTGGTGTTGTATTGCTCGAACTCCTATCTGGTAGGAAACCAATCTGCGTAGACCAGACGAAAGGCCATGAGAGCCTTGTCTTGTGGGTAAGTGATAGAGTTTTGATAACAAAGAACCTTTGTATTATACTCAATCACCTCAGAGAATAAGTACAAGTATAAGAGTTGCCAATGGATTACAGTTACTAAGAAACGC	R6	12989483	12989693	.	211	Rs.36029	1	Rs310860.1	2744	-0.749267	0	0	0	0	0	0	0	0	0	0	0	0	0	0	0	0	0
	Rs.36031.1	GCCTTGAGTGTCATAGGATATTAACATCCTATGTATAATAACACATTACAGAATTTTTACAATTGCTAGTATATGTGTTATGTACAAAGTAAGAAGCAGAAAAAAAATCATGATATAATATATAAATATATCATATAAAATCATTTATAGTAAAAATTGAATGGTTATATATAACTAATAAATATTATATATTATCTGTTATATATGCCAAAATATTTGAAAA	R6	12998615	12998837	.	223	Rs.36031	1	Rs310870.1	-1906	-1.25114	5.20735	0	0	0	0	0	0	0	0	0	0	0	0	0	0	0	0
	Rs.36034.1	GCCGTCTCCACCGTCGAATTCTTCCCGTCGGTGAGTGTGGCTTTTCGAGATCTCACGGCTTTGCTAGATTTAGCTAGCGTTCTAATGACATTATGTGAACCCGTTCGATCAGTTGGATCCTCGATTACAATCTATCTTATGTTTAGATCAGTAGTGTACGGAGGGGTATTTATTTTATGCACAACTCCTAAATATTATTATA	R6	13009064	13009265	.	202	Rs.36034	1	Rs310880.1	-6043	-1.475	0	0	0	0	0	0	0	0	0	0	0	4.70969	0	0	0	0	0
	Rs.36059.1	GGCCTGATGCATATTTTTATTACATGTAAATCCATGTGTTCCCAAGCATTAGCTAGTGATCTTTGTATCACAAAGAATTCGGCCAAGTTCTATCATGGTCATAGACCATGTCACTCGGATTTTTAGTGTTGTTCATGGACCACGGGAGTGTCATTTCTCCCCCTCATGAACATGCTTATAAATCTTTTAGATGCTTGGAACATTATAGCCTATTGAGTTTACCTTGTGTACATGTTACACAATGTGAGATTCTTTGGGATA	R6	13187868	13188128	.	261	Rs.36059	1	Rs310990.1	3734	-1.29239	0	0	0	0	31.2533	0	0	0	0	0	0	0	0	0	0	0	0
	Rs.36060.1	AAGTGTATAAAATTTCGTGGTCAACTTATCTGGTTACCTAGGCCTTTTGCCTTTATCATACTGATCTTTTAGCATAGTTTAGACCAGCCGGGAGTACAATCTCGACCATTTCTATGCCTTGGGCGGTTTTTATTTATAATCTTGAAGGAACTTTTTTTTTCCTTTGCTCATTGGTTCAATGTGGAAACCATTCATTTTCAAAACTTTATAACTCAAATGGGTCTTTTATTTGGGTGAATAATTCATGCCCCTTTTAGGCAATGCAT	R6	13188205	13188470	.	266	Rs.36060	1	Rs310990.1	4071	-0.963491	0	0	0	0	0	0	0	1.20939	0	0	0	0	0	0	0	0	0.336354
	Rs.36069.1	AATTAAACATAGCAAACAATTACTATGACACCTATCACCTAATGTCATCTATTAACAATAAGACATGACACCTATTAAGAATTAGACTCTGAGAGCAAAAGGATTTTTCAATGATCAAGATTTATTGGTAAATTTCATTTAATGTCCTTAATTTAGTCTAGATTTAGTCTATAAATTAGCACGAAGTATTTCTAAGTAGTGGTATAATGTTTAATCTGGTTTTCGTCCAAACTTTTTN	R6	13232088	13232325	.	238	Rs.36069	1	Rs311630.1	1672	-1.4056	0	0	0	0	0	0	0	1.61646	0	0	0	0	0	0	0	0	0
	Rs.36075.1	TCTATTGGGTTTAGGGGTTTCTATTGGGTTTAGGGTTTAGTATTTTTGGTTTAGGGTTTAGTGATTATGGTTTGGGTTTTGGGATTCCTATTGGGTTTTAGGGATTAGGAGTTAGTGACTAGGGTTTGGGTTCTGGGCTTTCTATTGGGTTTGGAGTTTAGTATCTTGAGTTTAGAGTTTAGTATTCAAGGCATTGGATTTTTTTTGTTTGAGTTAAGTGTTTATTAACCTATGCACATTTAATA	R6	13647987	13648231	.	245	Rs.36075	1	Rs311800.1	5440	-1.17615	0	0	0	0	0	0	0	0	0	0	0	0	0	0	0	0	0
	Rs.36076.1	ACTATCCTAGATTTTCACAACTCTAATAAGATATAATATTTATATATCAAAATAAACATGTGTTAAATGTATACATTCAAAATCCGGTCATAAATTTATATAAATATCTTATCTAAGTTACCAATTTTATAACAAATAAATCAAATTTTTAATAAATATATATGTAAAATATATATATTTAAATAAGTTTCACAATTTAATAAAATGATAATATCTTTATACCA	R6	13673089	13673312	.	224	Rs.36076	1	Rs311790.1	9423	-1.52624	0	0	0	0	0	0	0	0	0	0	0	0	0	0	0	0	5.0453
	Rs.36082.1	ATCCCTAAGAAACTAAAATTAATTTCAAAGCTGACCTGTTAGAGTCAAATATTGAAGTTAATACGAAACAAGGACAAAAGACAACATTAAGTTTCCCTTACAACGAAGATATCAAGGGTAAACGCTGAAGCTTCCTTCGGAGGAATGCAAACAGGAAAGTAAACACACAAAGGGAGTATAATTAAGACTCCACACCAACGGCGGAACAAAGGAAGGCGAGAGCTCCACCTTTCGGAGCGCAACACCATCACAGCGGGCTGTCCTCAAAACCCTAGGCAACAGCATCAACAAGCGAAAAGGAGAGACACAAGCATTCACCGTAGCACGCCATTGCAGTTGTTAGATGAGCTAAGCAACAGAGATCCTCAGTGGTGAGCCTCAACACCACCTTTCTCTCTCATGTCTGAGAGGAGAAACTCTAAAATAGCTTTGAAACTAACCGGAGAAGAGGACACTGGAGAGAGACTGTAT	R6	13754904	13755374	.	471	Rs.36082	1	Rs311720.1	-3344	-1.16903	0	153.977	0	6.81638	0	0	4.31473	0	0	15.7492	0	0	0	0	5.6409	0	0
	Rs.36083.1	ATGTGGGGTGTTTGTCTCAAAACGTTTTGTTTTTTTGTTCATCAAAATTGATTCTCGTTGTTCACAACAATGTCTATGATCACAGTGACTTCAACACAATATGTATCTAATATATATCTATTTTATTTCTTTAATGATATATATATATTTGCTTTTGTTTGTTCTTTTAAGTATGAGTGCATTGTCTTTTATTGGATCATTTCAAGACTGAACTCAATTCACATCACATATTGCTGTGAACACGCGAATTAACT	R6	13756796	13757049	.	254	Rs.36083	1	Rs311720.1	-1669	-0.949326	0	0	0	0	0	0	0	0	0	0	0	0	0	0	0	0	0
	Rs.36085.1	GCACAAAGATTTAAAATACACAGATACAACACATACAAAAGACTACTACTTCACGATCCACCCAAAGTAATTAAGCAAAATATAAGCATCTTGTATATTGGCTATGAACCAAGTTATCCATTATATTTGTCACACTATTAAGTTTTTCACTTCCCTTCATATTAAAAACATATATTTTTAACTTCCCTTTATATTAGTCTCATTAAAAAAACTTCCCTTCATATTTAAT	R6	13757270	13757498	.	229	Rs.36085	1	Rs311720.1	-1220	-1.19705	0	0	0	0	0	0	0	0	8.07271	0	0	0	0	0	0	0	0
	Rs.36086.1	AAAATAAAACAGGCTTTTTATGATTTTAAGTATAGATATTTTACAGAAAATTTGGCATAATGGGTTTATAAATTTGTTTATTTCTTAAATGAAAAACCCGGTATAAAAAAATAAAACAATATTTTTAATGATTTTCACTAAATATATTTTAAACAGAATGAGTCTAATGGGTTAACAATGGTTCAATTTGGGAAAATATAACGTTTTTGTTTACCGACA	R6	13763462	13763680	.	219	Rs.36086	1	Rs311720.1	1021	-1.13367	0	0	0	0	0	0	1.76358	0	0	0	0	0	0	0	0	0	0
	Rs.36087.1	GCAAAATAATTCCTCAATTACTAATTGACTTAACAAAATTAAACTCATTATTAGTCTACGTTTAATAATTAACAGAGAACGTTAATCAATTGTTTTGTCCTCTTTTAAGTCATCTTCTTCCCCAAATCTCTTTCAACATGAACCCTAAATTTCATTCAGAAAACAATTAGAGAGAGTTATTTTGTGAATCTTGATGAATCAACAAAAAATTTCATTCCGAAAGCCTCATAAGTATCAAGCAACCA	R6	13765132	13765376	.	245	Rs.36087	1	Rs311720.1	2691	-1.33448	0	0	0	0	0	0	0	0	0	0	0	0	4.34454	0	0	0	0
	Rs.3609.1	CTCTTCACCGTGACCTCTTCGAAGATTGCCCTTAGCTTCCAGCCTCCGGCTCCGTAATGAACCTTAGCTCAGGTCTCTGATACGCGTTGGGCTTTGTCTCGGCCCAATACTTGCTTTGGTTCTATTGTCAGCTAGCGGGCCATATTTGGGCCCAACAGTTGCCCCCAGCTTTCGAGATAAGACTTCTTACTCGGGAGCTTAACCTAGCCGCTGAACCTCAATCTTTTCTGTTGAGATAATGATTACTAGCTATATTCAACGAAGATATTATTCGCTTGAATTAACAG	R1	19321407	19321693	.	287	Rs.3609	1	Rs030800.1	-5878	-1.3717	0	0	0	0	0	0	3.13902	0	0	0	0	0	0	0	0	0	0
	Rs.3610.1	CTGGTGCCCCCGGAGGTATTCGTGAGATTAGGCTCCACGGAGTCTGAATTTCGGGGAATACCTTCCGTGTTTTGGATTGTGTTCCCGGAGGTATGCTTTTTGGAGTTACGTATTTGGCTTTTGGGAACCAGAATGTTGTAAGAACTTGGATAGCTACCGTTTCAGGGCAGGTACCTTCGGGTTGCTCTTTTAGCTTGCTGTCTATCTCAGCTTTACTAGCTATGTCGATGCTTGGTTTTTCGATTCCTTCTACGGGTATGATTCATTTTACGAGGGGGTC	R1	19327625	19327904	.	280	Rs.3610	1	Rs030800.1	-12096	-1.50912	0	0	0	0	0	0	0	0	0	0	0	0	0	0	0	0	4.70895
	Rs.36101.1	AAATTAAAGTTAAACATTTTGATTTGGAGTAATGATTGCAGAATCGGTAAATAAGTATGCATAATTTCTTAAAAAATTAATATATTGCTTTTTGCCTGGAATAGGTATTACAGACCGCGTGAGTAGATATGGAAAGACCATTATCCGCAGGCTGCAGGCAGACGGAGTATTACAAAAACTACTTTACATTTTCACACATGAAAAACTAATGTCTGAAAGGTCATAAGTTTACCAATGGAGGGAGAGTGAGACCTAATTAAAGACATTCAACAGTATTAATTTTGATAAAACGTCGATCAATAAACGTAACATAAACCTTCGGTTAAGGAAATGGTAGTTGAACCTAACACCTACACTACCTACAGAGCACAATGCACAAAGACACATCTTTGCGAGTCAAAGTGGCTGTATTGAATTTACAAGTCTTACACTATAATCCCACATGACACATTGCTCTTTTTACCTGTCAACTTACTTAGCTGTTGACATTTTTGGTCAATACTTAATAGTTATTCAAATACGGAACTTTTTATATAAAGCCAAGAATATATAAAGATAGGCACTCATAATGTATACAAATTTCCATTCGAAAAGCTGAAACGTGTACACAAACCCCACAC	R6	13324154	13324773	.	620	Rs.36101	1	Rs311480.1	504	-1.28173	0	0	0	0	0	0	0	4.84938	0	0	0	5.49465	0	3.58412	7.6318	0	0.672705
	Rs.36114.1	ATTATCAGTCAGGTTGTAAAACAAAGGTTCTTAGAAAAAAAATAGTATTCAAGTTAGATAACTAAGTTTTGATTTAAATTAAATCACTAGATTATTTAGATAATGATATGCGGAGAAAAGATGCAAGCAAAGGTTTTGAATTGTCTCAAGATTAGAACTTTTTCATTCTCTTTCCTTAATTTCTTTTAGTTTTTTTCTTTTCTTTTTATTGTTAGATCTCCTCTAAAACCTAGCATTGGAGCTGCTCTTAGTTTGGAACCCACCTTAATTTGTGATTGGAATAAAAAAAAACTAATTTGTGATTGGAATAGTTGCAAGGTGTTTTAAGTTCTGTGACTACATATATGTAC	R6	13384212	13384561	.	350	Rs.36114	1	Rs311390.1	-679	-1.18258	0	0	0	0	0	0	4.80274	0	0	0	0	0	0	0	0	0	0
	Rs.36115.1	TGATGTTTCATCACACGAATATATAGGTTTACTTTCTATATAACTAGGTGTCTCGTCGTCTGCTTTGGGCACACGTTATATTTCATCAACTCTCGTTATTGACATTGAGCTAGGGGATGTAATCACACCATAAATTTGGAAACCACCCAAGTAGGCCATGACGTGTTTATTGATTCCCCGGGTCATAACCCACTATTCAACTAAAAGCCGACACCAACACCACCATATCATTGGAAGAAAAAAGCTGCACATCTACAATTTAGTAAGGACCAGTTTGGACTGTAGCCTATATAGAGGAATCACTAAGATCCTCGTTCTAGATGATCCTATATATTTTAACCAAGTT	R6	13384600	13384945	.	346	Rs.36115	1	Rs311390.1	-1067	-1.53145	0	0	0	0	0	0	0	0	7.06362	0	0	0	0	0	0	2.33872	0
	Rs.36117.1	ATTCAAACTCATCGGTCGTAACATGTCCATTACATTTTATTTATGATCTTAGTTTATCTCGCAAACTAAAACTCATTATTATCCTTTCACAATGCTCGCATCGAATCTCACCCAAGCATCTAGATTGCGTTGATCCTTCTCACTTTTCTTGAATTTGTAACTTTTTGCGGTTGTTTGGTGAACTTTTTAGTGACGTTTCTTATTTTTATTTTCCACCCG	R6	13385224	13385442	.	219	Rs.36117	1	Rs311390.1	-1691	-1.40296	0	0	0	0	0	0	0	0	0	0	0	0	0	0	0	0	0
	Rs.36125.1	CATCCGAGTTCTAGAAAGCACTTCATCGCGCTTGAATAATTGTTTGGCTCCAATTCAACACCCAATGAAATACCCTAGGCTAGCTCTTGTTTAATTGAATCAATCTCGTGTTTATTTGCTTGTTTGCTATCGCCTATTTCAACCAAATCATATCTTCTTCTTAGCTTGATTCTGAAACTTATAGAACTAGAGTGTAGACTGGTCCTCTGGATTTGAATCTCAAGTACTACAATTGCAACTGTTAACTTGGCAGTAGCAAGGATTCATTTTTAGTGTATAA	R6	13492040	13492319	.	280	Rs.36125	1	Rs311270.1	-1748	-1.45464	13.2551	0	0	6.22878	3.05485	11.0606	2.35145	60.4271	0	0	0	0	0	0	0	0	0
	Rs.3613.1	TTGGGGTCAAAATCGGTCAAGACGAAATCGATGTCCGAAAGTCTCGGAAAAACATGAAAGATGTTAGAGCAACCTCGAGAGACTAATTGTTAATCGAGAAACCTTGGAAAATATTAAGTTCGAGATTAATCATCTCGAAATCAACGGCTAGAAACATTTTCTACACGAGGAAAAACCTACGGAAAACTAAAAAGAACGCAAAAACACGCACAAGCCGAAGGAACCGAGCAGCCGACTCCGGTCGCGGCCGTGGCCACCGGGCGGCTAGCCCCCGTGCTGGCCGTAGCCGCCG	R1	19343448	19343739	.	292	Rs.3613	1	Rs030820.1	-1971	-1.41663	0	0	0	0	0	0	0	0	0	6.14125	0	0	0	0	0	0	0
	Rs.36130.1	AAAATATTTTATTTAATAACATATAAAAATTATATAAATCATCAATTTATTTATTAGATATTATTATAAAACCGATATATGTATATATAATAAACATTCCACGGCCGATATTTTTATCTATACAAAGTCATATTATAAAGGTCTTTTACTTTATATAAAATCATTAAAGATTATAATGAACATTAGTTTATTAATGATTAAGTATATTTAAACTATATTATAAATTATTACA	R6	13537819	13538050	.	232	Rs.36130	1	Rs311190.1	1484	-1.353	0	0	0	0	0	0	0	0	0	0	0	0	0	0	0	0	7.26535
	Rs.36133.1	GTTTGGTTTTGGTGAGTGCAAGAATTACAAAGAGATTCAAAGGTTTATGTTTTCTTTCATGAGATCAGGGTTTTCACAAATTTTTATGAGATTTATTCTATAGTTTAGAATATTTCAAAGTGTTGTTTTCTCATAGTTTGAGATTTATTGGTTATAGTTTAACCATTACGGAGGAGTTCTAGTTGAACGCTTAAATTCTTAGGTCAGTTTTTAGTCCGG	R6	13568761	13568979	.	219	Rs.36133	1	Rs312060.1	3599	-1.21998	0	0	0	0	0	0	0	0	0	0	0	0	0	0	0	0	0
	Rs.36145.1	CTGACCGGTTAGCAATTTTTTTTAACGGTGGTTTATTCTACTGTTACAAATTATAAGAAATAGTATATAAACAATTTTACAATTAATAATTATATCTACATTATGAGAATAAATGAATTGTCTTACAAAGATTCACGCTCTACTTACACAATGTTAAAAAAGTATCATAAGTTTTTTTCTATAAATCTGCATAGTTGTTAATAAATCGTTTTAATAGAAATTTTAAACTCATCATGGTGTGTAACCATTAGTCTTCGATTAATCCATTGAAATAAGAAAGCTTAAGCGACTGGTTAGTAGTTTATTACACCCCTCTTCAGTGACATTTTTAATGAACTAAATTCAATCAATTTTTGGGGAAAATAATCAAATATTGTTCTTTCCTTTTCAAAAGATAATTATTGGATTGGAAATCATATCGGGCACCAATGTTACTGAAGTGAAGACACACACAAAATAGAAAGAGATGATGGACTCGTAAAATGGGGCTTTAATTAGTTCTGTGGCAG	R6	13625797	13626305	.	509	Rs.36145	1	Rs311810.1	4164	-1.21441	0	0	0	0	0	8.43125	0	1.07764	0	0	0	0	0	0	0	0	0
	Rs.3615.1	GGCATATGTCCGAACAAGCTAATCTGGACTCATCTGGATAGAAGGTGGGATATCTTCTTGCTCACAACACTTATGAGATTTATTCAACTTCCTGGTTATTCTCCACTGATTAGTTGTTCCAAATAAAAATTCTTAGATCTTGGTTCATCCTGGTCTGATAAGAATCATGAAGATATTGCCATATGTCCGAACAGGCTAATCTGGAATCATCTGGATAGAAAGTGGGATATCTTCTTACTCACAACTCCTATGCGATTTATTTAACTTCCTGGTTATTCTCCACTGAATAGTGGTTCCAAATAAAGCTTCTTAGATCGTGGTTCATCCTGGTTTGATAAGAATCATGAAGATAATTGCATATGCCCGAACATGCTAATCTGGAATCATCTGGATAGAAAGTGGGATATCTTCTTTCTCACAACTTCTATGAGGTTTATTCAACTTCCTGGTTATTCTCCACTGATTAGTG	R1	19370988	19371456	.	469	Rs.3615	1	Rs030820.1	19175	-1.38135	0	0	0	0.175339	0	0.100037	0	0	0	0	0.963094	0	0	0	0.533585	0.69268	0
	Rs.36150.1	CGCTAGTACAGTCTGTCTCTGTACCCCCGCCCTCGATCGCTGCGTCAGATGCAAACGTCTCTGCACCACGCACCACACAAATTGCGTCGCTAGCCCAGACGTCTCTGAGCCCCCGCCCCTCCACAGTGGCGTCGCTAGTCCAGGCATCCCTGAACCCCCGCCCTCGCACATAGTCCCTACTATAACTATGTATATACATATATATATCTCATATCTCATCATCACACAATCCAATCAATGGTTGAATCCTCTAGACCACTAATTCCGGTTTGCAATAAATAAACTAACTACCAAGCAAGGACTCAAGCAGACACATTTCATGTTTCGAAGTCTAAACCTACCATAGAAGGAATT	R6	13827434	13827787	.	354	Rs.36150	1	Rs312030.1	1588	-1.41636	0	0	0	0	0	0	0	0	0	0	0	0	0	0	0	0	0
	Rs.36151.1	GTCCGACTTTTCTAGGCTATTTCCTTGTTATTGCTCCAAGCTCATAGAAAGCGCTTGCTGAAGACAGTTGAAAGCTTTCTTGTCACTCAAGAAAACCATGAACCAGAACTCAAAGCCATCCACAGTGACTACTTCTAGGTACTTATGAGATGGCTTCTTCGTGTCTACACTCTGGTTCACTCCATTGACTTGGACAATGGAATTGACACTTTGTAGTGAACCCTAGTTAGATCTCCCTGAGGAGAAGCCACTTTGATCGATCTCTCGCTGCAGAAAGCAATCTTCTTTGATGAGATGAAGAGTAAGCCTGCGATGGGATGGGACCTGCGGTTGTGGATAGGTAACAGTACATACTTCCTCATCAGCACCGTTGTTGCTCTCAAGTGACTTGCTATATTCAGCCTTTAGCTCAGCAGCTTTATCCAAATAAACTTTCTTCTCCTAAACAATCAAAGAACACAACTAGAGTAAGACCATTTATAAGGAAAAAAAAGG	R6	13830431	13830925	+	495	Rs.36151	1	Rs312030.1	4585	-1.12049	0	0	0	0.582975	0	0	0	0	0	0	0	0	0	0	9.60455	0	0
	Rs.36156.1	GACGCGTTAGGGTCCTTTGGGGAAGCGAGGTCGAGTTTCACGCGCGTGTCACGTGCCTTGGCTCGGTCGAGAAATGGTTGTGTCGAGATGGTTTGGGCTCCGCGACAGATCTCGGCCCATGAGCACATGAAGTGCCATGTGGCAGTTCCGTCAAGGACCGCGTGATTGAAAGCTAGGCCCATTGCAAGCCCATCTTTAAGCTTGGTCACCTGTTGCGAAACAAAATAAAATAAAAGATAAATCGATAAGCATGC	R6	13934999	13935252	.	254	Rs.36156	1	Rs312390.1	7168	-1.37111	0	0	0	0	2.03657	0	0	0	0	0	0	0	0	0	0	0	0
	Rs.36166.1	AAGCATCAACAAAGCATCACACCTGTCAAATAAAACGCCTGGAAAGTCTTAACATAAGTTGGTGTCGCTGCATCCACGGTCTTGTTGCTCTTCACACCAACACGTCTTCTGCTACTTATGCATACTCTCGATGATCCGATGTGCTTTCATCACCTCTACAAGGGTTCGGATGCGGCTAGACGAATCAAGATCCCGTGTCTCCCGACGACCTAAGCGCTCGATTTGAAGCTCTCGACCATAGCTTCTATACGTGGTCGCGAATCAAACACTTGAATATAAACTGGTTTGCTCAATGTAATACACTTGATCCAACTTTGATTTTTTCCAGACTGA	R6	13904980	13905312	.	333	Rs.36166	1	Rs311890.1	-2239	-1.52823	0	0	0	0	0	0	0	3.23292	0	0	0	0	0	0	0	0	0
	Rs.36167.1	CAGAGTCTTTAGATTTGACGAGTAACCCATCTTCTGATGCTTCTTCTAGAGCTTCTGATGCTTCTTCTCCATGAGTTCTTCTCTTATCTTAGCTTAAAACCCGCTCTCTGTCTCTATTTTAGCTAAGCTCTCCACTGCATATGCCAAACATCTCAACAATATAACCGATTAATCTCTGATCTGATAACAACTTTGCTCCCTCAACCTTCTCTTTCTTTCTTATTTCTGATATGTAACCCTAATTATCCCAAATAAGATGTTTCTTGTTCTATTCTTCGACACTCTCAATTGAAATAAACTAATTTTGTTTCTGGGTTTTCTTAAAAAAATCCAATCCTTTTAGCTTTTGTTATCTGAACTGTTTGAAAGAGGAGATACGATAGAAAAAGCAGAAGATGAGTTTGAATTTCAGTGTTTGTAGTTCTACAAAGTGGAGAAGATGAAGAAATCTGAAATTTGAGAAGTGAGGAAAGTAAATCTGAATTTCGAAAGTAGGGATACGAGAAAGATTAGAAATTCAAGTTTGTATTTTAATTGTTTTTTTTTTTATCTAGTTGAGATGAGATTAGTTAGGAAAAGATAGAAGAAATGCGTTAATGTTAGTTAGGGG	R6	13905343	13905952	.	610	Rs.36167	1	Rs311890.1	-2602	-1.39416	8.0477	0	0	0	2.54571	1.50055	0	2.15529	0	0	0	0	0	0	0	0	0
	Rs.36168.1	TAACAAAAACAATTATTAATGCTTTCTTAAGTCAACAAGATTTTCTTTTTCTGCAAATGCCTATATAAATTTATTAATCTAAAATTTATGTTTAATCATCAAGAAAAAAAATTGTTAGTTATGGTTGGTAGCCAGGGGCGGATCCAGAAAATAACTTAATATGTGGCACAATATATAAATTTGTGTTATATTCAATTATATTTAATATATTATATTAAATTATATTTTTGAAAAAATACATTAGTCATTAATTTATCTCA	R6	13906597	13906856	.	260	Rs.36168	1	Rs311890.1	-3856	-1.17895	0	53.4595	0	0	0	0	0	0	0	0	0	0	0	0	0	0	0
	Rs.36169.1	ACCTAATTAACAAACAAATAAAAAAATAGCGTTCATCTTTTGGCTATGACATCAAAAATATATAGCATCAAGTTTTAGAGAAACAAAACTCCACAAAACATGGAAAATCAACTTACTTGGGTCGGAAAGGGTATGGAGCTATCTCAGGCATCTTGACATAAATCCCCTTAACATGCTTGTTAATTTGCAGAGCCTACAGTACAAGAGATTTAATGTTCATTTGCCCTTCC	R6	13915131	13915360	.	230	Rs.36169	1	Rs311890.1	-12390	-1.22393	0	0	0	0	0	0	0	2.6941	0	0	0	0	0	0	0	0	0
	Rs.36182.1	AATGGACATTATATTTTTAAGCCCAAATTGTACCAGACCAAATTGTCCAGACCAAATTGGCCCATTTCAAATGGGCATTCCGCAAAGCCCAAATACAATCTCTACTTTAACATCCAAAAAATCATTTTTAACAAAAAAAACATAATTTCATTGTTTTTTAATTCAAAAGCATAGATACGATTTTGGCGAGAAAACTTGATTTTACGGTTTTGACGGGAAAACTCGATTTTACGGTTTTG	R6	14029757	14029995	.	239	Rs.36182	1	Rs312290.1	3200	-0.945897	0	1.28818	0	0	0	0	0	0	0	0	0	0	0	0	0	0	0
	Rs.36187.1	CTCTCCATTGAATGTAATCTTATCCGTAACTACCCTAAGATTTAAAGAAATTTCAAACTTAACTTAAACTTTTAAATGAATCCGTGATAGGGGTGTTCAATATGGTAAAACCAAACTAAAACCGAAATAGAGAAATTGATTTTAATTCGATAATACCAAACATACCGAATGTCATTTAAAAACAAATCGCAATATATGAATATTGTTTGGTATATAAACCGATTAAACTGAATAGACTGATCAGTTAAAATATAGTAGTATAATTATATGTA	R6	14048239	14048510	.	272	Rs.36187	1	Rs312260.1	-7599	-1.47459	0	0	0	0	0	0	0	0	0	0	0	0	0	0	0	0	0
	Rs.36192.1	GACCGACGACTACTCTTCTAACTAGGGTTTCCTCTCAGCTTGAACCCGACACAATTTCATTTGACTTTTTAAATATTTAACATTAATTTTATTTAGTTATACAATTACACAGGTATACTAATTGTATAACAAGTTGTATAGTTGTATAGTTAAACAAATTATACAATTTTATTAGTTATATAAATTGTACAGTTGACAGAGGAAGCTAATCTTCCTACTCCGATGAACAATGGTGGTGCACGAAACTGAACAAAATTTTGAA	R6	14071394	14071655	.	262	Rs.36192	1	Rs312250.1	627	-1.42562	0	0	0	0	0	0	0	1.07764	0	0	0	0	0	0	0	0	0.336354
	Rs.36195.1	AACGGTTCAGTTTTGTGGCTGTTTTGCGGTTGTAAACTCAATCAAGTGAGTTATATATGTCTATTTTATACGAATCACAAGATTAGTAAAAGAAGGACAAAATTCTCAGTAAGTATTCATTTCACAATAATATTATTTAAACAACAGATCTTGCTGTGACAGTTATCAGTGACAATCAAGCAAGCATGTTGAGTAGAAAATAGGGAAAGCTGTTCAGAGACACAGGCTTCGAATGGTAAAAGCGGT	R6	14079905	14080150	.	246	Rs.36195	1	Rs312240.1	1536	-1.38036	0	0	0	0	0	0	0	0	0	0	0	4.70969	0	0	0	0	0
	Rs.36199.1	AATTCATTTTAAATTGATCAGTATACTTTCATTGGCCATATTAATTTTATTAGTACGAATAACATTAGGTAGATAAGTCATAGACACATACATAAAGATATGACTATTCTTATAACTACATTGGGCCTAATCTACTTTCTAAAACAAATAACACATAGCTTCATATATTGTATAGAATATAGTAATATTGTATAGTATTATATTTATACATTAATACTAAAAACAAACCAAACTGAAATATAATATATATCGAAAATGCTTTGAACCATTACACACA	R6	14108411	14108687	.	277	Rs.36199	1	Rs312220.1	-1006	-1.50744	0	0	0	2.16534	0	0	2.93931	0	0	0	0	0	0	0	0	0	0
	Rs.36201.1	TTTTATACGCTTCTTTGAAAAAATAATTTGAACGCTTTTCAATAAATCTTTATACATATCTACAATATTCTTTTCGTTATCTACCATCAACGATACATGATTTGTTTTTTGAACTCTCGATAAAATTTACATTTTTCAGTTTTTTCACTCTAGAAAAACATAAACTCATAGATAAATAGGAAGTTCAAATTTCATAACATAAGCATACATGATTCGAAATAACAGTTAAGAAGAAGAACATTCGAAAATCTACAACCGAAAAAAGTCAGAAATTTAAGAGAAAAGCGGCGTAGTTTGGAGCGCAAGATGATGAGATGTCGCTACGAGGTAAGTGAGGATCGGCTAGGCCGCCGCTAGTGGGAGCTCGTACGCTTCGACGGCGACTTGTCGGTGGTTGAGGGAGGAGTGTTGCGGTGATGCGAGCGAGCGCCAACGTGTATTCTTCAAGCAACTCGGCGGCGATAGCTACTGTTATCATAGTGATATGAAGATGCTTGGATATGATTTGCGTTGTGATATCTTGTTAAATAAAATCTGTAGTAACCTTTCTTTTTGTAATTTGCAAGACAAGACAAGACAATGTGGTTTATCTTTTAAGACACGGTAATGTATTTATAGAGTATGGGCTCAAGCTTATGGCCATTATAAAGTCTGGTAGGTTTTGGTCATAAATTATTGTAGCCGT	R6	14122642	14123326	.	685	Rs.36201	1	Rs312210.1	1240	-1.29655	0	0	0	11.6732	0	0	0	0	26.2363	0	0	13.3441	0	4.47858	0	0	0
	Rs.36203.1	GATAAAATAAATTTTGATTATGGTACTTTTAGTTAGCTGTTTTTGTATATTTTTAATCAAAAATTTTGAACAAGAATGAGAAAGATTTAAGGCAAACAAAAAGATTAGCATATACAACTACTATTCTGGTGTTGCTAGATAATATGTTTTATTGGTTACTAGCATGCTTCAAGCCAAGCTATATGCATCAACCTATTTAAATTGGATTTATATGATCTTAGCTTCCTTATGAACCTGAGAAACATTACCAAAGAAATCATCAGCATGTTTCTTTTGTAAAAGATTAGTCTTTTTCATTCTCTTCATGATCTCAGACATCATTGCTTCCATCTGAAATTTATCCAAGGTCACAGTTGGTGCCTTCTTTCTTTTACTGACATCGCCAGCCATGGTTTCCTGCTACAATCTCAACAAGAAAATTTAGCACATATATGAATAGCCAAAGCCTCACAATCTCTCAAGTGTTTCTCTCTTGTATTTTTTTTCCAGTGAGTTTTCTCAGTGAATCCAATAGCTCAGCAACAAACAAAGATCAAGCTTTAGAGAACAAACCCCAACCCCAAAACAGAAGAAAGAGATAAACATATTGCAAGATTTTTGTTTGCAAGGGGCTTTACCACCAGTGCTGATTTTTCCTTAGCCAGACTGGATTTTTCTTCAGCCAAGTTGGATTTCTTTTCAACTTTTTCAATTTTTTTTAACTGGTTGGCCCTCTTGCAGATTATACAAATAGAAAGATAAGAGATTTTTGAGAAAGTTGCGGAAAATATTGCAAAGAATAGAAAACAGATTCCCAAAACAAAGAACAGAAGTTGAAAAGTTTATAATCAAACCCTAGATCAAGAGCCTTCAAATCTGCTCTGATACCACTTGATAGATCCCTCATGATGAGATCTCTTTTGTCCCTGATTCTTTTTGAAGGAAGATCTGATGGGTTGAGAGAGATATGGGTTGATGGATGGATTGATGGGATGATCTTTAAAAATGATCAATGGATTGATCAGATCTTGTGTAGATATGTCTAAGAACAAGAGAATGAACTCAGTTTATGATCAAAGACAAGTTTTGCTTGCAGAGAATGAACTCCTAGCAATCAATGTTTATAGATGAACAAGGGATTCAAAGATTTAGAGAGAATTTTGATTAAAAAAAAGTGAATGAAACTTTAGAGAGTTCTTAAAGAGTTTAAGTAGTAAAAAAGAAGGAAAATAAGTTGAAAGGTCATAATACTTGAGAAAATCGAAAATAAGAAGTAATAAAACTTAAGCAAGTCCAAAGACTGAATAAGTGAGGATTTGGCTTCGTTCATTGGCTTGATTTCCATCTGGTTCAG	R6	14275294	14276722	+	1333	Rs.36203	2	Rs313110.1	-829	-0.975769	0	0	0	0	0	0	0	3.77175	0	0	0	0	0.86891	13.8209	6.63635	4.20969	58.4226
	Rs.36204.1	CTCTCCAAGCTCACCAACTCTTTCCTGTAGCATGCTTTGCACTGAGCTTTCACACTTAATCAACCTTCAGCTTCACTTCTCCTTACGTGGATCTTCTATCAGTCTTAAGACTTTGACTGTATATACATGGTTCATCCCTTGAACTTTTGTCAGCTACTTGACACAAGTTCTTCATACCACAGTCACTCAAACTAGTTATTTGTACCAGAAGATCTCAACAACTCTAATCTGAACGAAGCTTCCACTTTTAGCATTAATCCACCAAAGTGGATCAGACACTGAAATGTCTTAGTCATACCAACTTCTGACAAGCTGTTAAAACTCTTATACCCTTACCTCACTCAAC	R6	14280851	14281196	.	346	Rs.36204	1	Rs313110.1	-6386	-1.2372	0	0	0	0	0	0	0	0	0	0	0	0	0	0	0	0	0
	Rs.36205.1	CAATATCTCGTTCTGACTTGACCATATCAGAACTCATGCCTCCTGTTATCAACCATGTACTTCACCATTCTCGATTTCATAAGTCCCACCTCTGCTGCAGACCGAAATTCTGAAACTTAATAAAGAGTAACACAGAAGTACAGATATGAGACCTCCTATGAAGACCTTAAACTTTGTGTATCCACGCCTGAGCTTCCCTATAGCCAGCTTATCCATCTTCCTTAGATTCATCTACTTTGAATCATAAGAACCAGAAACTGTATGTTTCCAATACTGATTTTAACCATCAG	R6	14281208	14281497	.	290	Rs.36205	1	Rs313110.1	-6743	-1.0929	0	0	0	0	0	0	0	2.6941	0	0	0	0	0	0	0	0	0
	Rs.36206.1	CAAATCCCTATGGTAGACATTATTATGTCTAGATTACACCATCATAACCCAAAATATGCTGCACTAATGTATAATACACAAACATTACTCAACTTCCCATGATGAACCAATAAAGGAAGCTAATAATAGATATACTTCCTGTCTGATACAATCATGTAACACAAATGATCTCTTCTGATAAGTGTAGTGTTTATTGCTAATGGTAACTAATGAGGCTAACTATGAACAACCTGTAGTACTATAAATATGATGAGTTTCTTAATCAAAGCAGCAACATCTAGATTATACAGGAATCCAAAATATTAAAATATATGAAAGTAGAAGAAGTTTAAAAGTCTGATGAATTCTCAATATCCAGATAGGAACGAAAATCAACTATGTGATTTGTGTCTACAACGCAATATACATAACGATTGGGTAAGCCCAA	R6	14281983	14282409	.	427	Rs.36206	1	Rs313100.1	7461	-1.41209	0	0	0	2.41519	0	0	0	0	0	0	8.4694	0	0	0	0	0	0
	Rs.36208.2	AAATCAGACATTTTGTTTTGGCCGTCAAATTCAGGAGAGCTCGATTCTCACCTTCTTCACCGTTGCTCTCAAGCTTCCCGTCGAAGCCGATTTCCAAACTTCCTCTTCCTTCCTCAAGCGTTTTTCACCTCTTCCTCAAGATGCAAAACTACCAGAGAGAGAGAGAGAGATGACGAAGATCTATCTCATTTAACCACCGTAGATGATGAAGGGAGATTAGCGCTGGAGAAGGAGACCCTAATGGCCGTTTAATGTAATTGATCCCCCCCCCCCCGGTTGGTGGGGAGAGTTAAGATATGCGTTCTACAGATAGTCCTCCACAGATTGCGGACTATCCGGCACCAGAGTACTGGTTTCTAGTCGCTCTGATTATCCTGGTAGCTTTCCTGCTGTCAGTGTTAGTCTACTTCTGGTGCAGGGACTATCAGTCTACTGACGACAGGAGTTCTTCAGACTCAGCGGGAGACATTGAGATGTTTTGAGACATCTACCGCTGCTATCTTATATGATGTATAATTTCTTTAAAAAAAACTTATATCTGTTGTATTAGTTGTTGAATCTTATCTATTATAAATTTAAATGTCTAATTTAATACTTATTTTCTGATTTTAAATTTAATTTCGCACCGGC	R6	14282470	14284298	-	630	Rs.36208	3	Rs313100.1	5572	-1.02357	0	0	0	2.55085	0.66593	0	0.76236	2.3519	0	2.12516	14.4027	0	7.77646	0	1.32729	3.46341	8.8082
	Rs.36208.3	AAATCAGACATTTTGTTTTGGCCGTCAAATTCAGGAGAGCTCGATTCTCACCTTCTTCACCGTTGCTCTCAAGCTTCCCGTCGAAGCCGATTTCCAAACTTCCTCTTCCTTCCTCAAGCGTTTTTCACCTCTTCCTCAAGATTGGAAGGTTGACAGTCTAATGCCGGATCAGGAGAACGGTGTGTCTTTCTAGTTGGATTAGTTTTATCAGTTCTATTTGATTATGTTCGTTTTTTCAAGATATGGTCTACAACCTCAAGCTATTTATTAGTCGAACAGAGAAGCCGATGAGACACATACGACATGTTTGGTTTGTTCTTTTTCAAGTGATAGGACACTGTTGTGTTTCTTTTACAGTCTAGATGTGTACTCTTTTTCTCTTCGGAAATTTATCTATTACCCCGCCGTATTGGTGTGCGTGAACTTTTTTAAGTTTTTTTTTTTACTTGAACTGTTTAAGTTTCTTTTGTATCCATTAATACCTTTATGATAAATGATATTGTATCGTCGAATGACTATATGGAATAAAATTATTTTTCAGTGTCAGAAAAAAAATTACTGAATAAAAAGAGTAAAAGACAAAAGCTCTAATGCTTTTCTGTCTCTTATTTGTAAGTTATTGAATCAAAAACCAGCGTTAACTTGTCCCCTGAATCGTCCACAAGAGAAAGAAAGGTGTTCTCTGAATCAACGATTTACAAAGGATTCTCAGACTCAACAATTTTTTTTCTTAATATTAAACTTTTTCAAGATGCAAAACTACCAGAGAGAGAGAGAGAGATGACGAAGATCTATCTCATTTAACCACCGTAGATGATGAAGGGAGATTAGCGCTGGAGAAGGAGACCCTAATGGCCGTTTAATGTAATTGATCCCCCCCCCCCCGGTTGGTGGGGAGAGTTAAGATATGCGTTCTACAGATAGTCCTCCACAGATTGCGGACTATCCGGCACCAGAGTACTGGTTTCTAGTCGCTCTGATTATCCTGGTAGCTTTCCTGCTGTCAGTGTTAGTCTACTTCTGGTGCAGGGACTATCAGTCTACTGACGACAGGAGTTCTTCAGACTCAGCGGGAGACATTGAGATGTTTTGAGACATCTACCGCTGCTATCTTATATGATGTATAATTTCTTTAAAAAAAACTTATATCTGTTGTATTAGTTGTTGAATCTTATCTATTATAAATTTAAATGTCTAATTTAATACTTATTTTCTGATTTTAAATTTAATTTCGCACCGGC	R6	14282470	14284298	-	1241	Rs.36208	3	Rs313100.1	5572	-1.08591	0	27.8144	11.263	5.37625	0.00107898	0	0	0	0	17.5993	0	34.4772	0	3.55493	2.50917	0	0.163777
	Rs.36208.4	AAATCAGACATTTTGTTTTGGCCGTCAAATTCAGGAGAGCTCGATTCTCACCTTCTTCACCGTTGCTCTCAAGCTTCCCGTCGAAGCCGATTTCCAAACTTCCTCTTCCTTCCTCAAGCGTTTTTCACCTCTTCCTCAAGAACTGAGGTCTTGTTCTGTCACGAATAGACACTTAACCCTCGTTAGAACTGAGGTCTTGCTCTGTCGTGATATGTGTTCTGTAAGAGGATTTGGCTTTTGGAGTTTAGTAGTTGTCAGATTGGAAGGTTGACAGTCTAATGCCGGATCAGGAGAACGGTGTGTCTTTCTAGTTGGATTAGTTTTATCAGTTCTATTTGATTATGTTCGTTTTTTCAAGATATGGTCTACAACCTCAAGCTATTTATTAGTCGAACAGAGAAGCCGATGAGACACATACGACATGTTTGGTTTGTTCTTTTTCAAGTGATAGGACACTGTTGTGTTTCTTTTACAGTCTAGATGTGTACTCTTTTTCTCTTCGGAAATTTATCTATTACCCCGCCGTATTGGTGTGCGTGAACTTTTTTAAGTTTTTTTTTTTACTTGAACTGTTTAAGTTTCTTTTGTATCCATTAATACCTTTATGATAAATGATATTGTATCGTCGAATGACTATATGGAATAAAATTATTTTTCAGTGTCAGAAAAAAAATTACTGAATAAAAAGAGTAAAAGACAAAAGCTCTAATGCTTTTCTGTCTCTTATTTGTAAGTTATTGAATCAAAAACCAGCGTTAACTTGTCCCCTGAATCGTCCACAAGAGAAAGAAAGGTGTTCTCTGAATCAACGATTTACAAAGGATTCTCAGACTCAACAATTTTTTTTCTTAATATTAAACTTTTTCAAGATGCAAAACTACCAGAGAGAGAGAGAGAGATGACGAAGATCTATCTCATTTAACCACCGTAGATGATGAAGGGAGATTAGCGCTGGAGAAGGAGACCCTAATGGCCGTTTAATGTAATTGATCCCCCCCCCCCCGGTTGGTGGGGAGAGTTAAGATATGCGTTCTACAGATAGTCCTCCACAGATTGCGGACTATCCGGCACCAGAGTACTGGTTTCTAGTCGCTCTGATTATCCTGGTAGCTTTCCTGCTGTCAGTGTTAGTCTACTTCTGGTGCAGGGACTATCAGTCTACTGACGACAGGAGTTCTTCAGACTCAGCGGGAGACATTGAGATGTTTTGAGACATCTACCGCTGCTATCTTATATGATGTATAATTTCTTTAAAAAAAACTTATATCTGTTGTATTAGTTGTTGAATCTTATCTATTATAAATTTAAATGTCTAATTTAATACTTATTTTCTGATTTTAAATTTAATTTCGCACCGGC	R6	14282470	14284298	-	1359	Rs.36208	3	Rs313100.1	5572	-1.24165	0	15.6031	0	2.2201	0.000154736	0	0	13.7589	0	10.4154	18.7352	0	8.8398	0	2.14963	28.3961	5.5363
	Rs.36208.6	AAATCAGACATTTTGTTTTGGCCGTCAAATTCAGGAGAGCTCGATTCTCACCTTCTTCACCGTTGCTCTCAAGCTTCCCGTCGAAGCCGATTTCCAAACTTCCTCTTCCTTCCTCAAGCGTTTTTCACCTCTTCCTCAAGAGGATTTGGCTTTTGGAGTTTAGTAGTTGTCAGATTGGAAGGTTGACAGTCTAATGCCGGATCAGGAGAACGGTGTGTCTTTCTAGTTGGATTAGTTTTATCAGTTCTATTTGATTATGTTCGTTTTTTCAAGATATGGTCTACAACCTCAAGCTATTTATTAGTCGAACAGAGAAGCCGATGAGACACATACGACATGTTTGGTTTGTTCTTTTTCAAGTGATAGGACACTGTTGTGTTTCTTTTACAGTCTAGATGTGTACTCTTTTTCTCTTCGGAAATTTATCTATTACCCCGCCGTATTGGTGTGCGTGAACTTTTTTAAGTTTTTTTTTTTACTTGAACTGTTTAAGTTTCTTTTGTATCCATTAATACCTTTATGATAAATGATATTGTATCGTCGAATGACTATATGGAATAAAATTATTTTTCAGTGTCAGAAAAAAAATTACTGAATAAAAAGAGTAAAAGACAAAAGCTCTAATGCTTTTCTGTCTCTTATTTGTAAGTTATTGAATCAAAAACCAGCGTTAACTTGTCCCCTGAATCGTCCACAAGAGAAAGAAAGGTGTTCTCTGAATCAACGATTTACAAAGGATTCTCAGACTCAACAATTTTTTTTCTTAATATTAAACTTTTTCAAGATGCAAAACTACCAGAGAGAGAGAGAGAGATGACGAAGATCTATCTCATTTAACCACCGTAGATGATGAAGGGAGATTAGCGCTGGAGAAGGAGACCCTAATGGCCGTTTAATGTAATTGATCCCCCCCCCCCCGGTTGGTGGGGAGAGTTAAGATATGCGTTCTACAGATAGTCCTCCACAGATTGCGGACTATCCGGCACCAGAGTACTGGTTTCTAGTCGCTCTGATTATCCTGGTAGCTTTCCTGCTGTCAGTGTTAGTCTACTTCTGGTGCAGGGACTATCAGTCTACTGACGACAGGAGTTCTTCAGACTCAGCGGGAGACATTGAGATGTTTTGAGACATCTACCGCTGCTATCTTATATGATGTATAATTTCTTTAAAAAAAACTTATATCTGTTGTATTAGTTGTTGAATCTTATCTATTATAAATTTAAATGTCTAATTTAATACTTATTTTCTGATTTTAAATTTAATTTCGCACCGGC	R6	14282470	14284298	-	1274	Rs.36208	3	Rs313100.1	5572	-1.08232	0	0	0.00352694	0	11.5523	1.33722	0	0	8.07272	4.57486	0	5.50052	5.08796	0	0	0	0
	Rs.3622.1	CTTCATCTCTTACGACATTTTTCTTTGTCGTTTTACCCATATGAAATTACTCTTCATATAAACGTCGACGGCCAGACCTTTGCAGCTCCGACGGTGACGAAACCAGCCCATCTCGTGTGAGAATCTCTTCAAGTCCGAGTGAATTCTTTTTGATTTTCATCTCGCCTGGTCCTGCAGCTCCCTCCGACAACTTAAGTCACCCCAGCTGTGACTGCTTGTGCTTGGCTGCTAATCCTAATAAATGGTCAAATATTTGGCTGCAAT	R1	19422743	19423006	.	264	Rs.3622	1	Rs031870.1	807	-1.08156	0	0	0	0	0	0	0	0	0	0	0	0	0	0	0	0	0
	Rs.36221.1	ACAAGATATTTATTATAACAAAGGATTTAAATTATTAGTTGCTCAACTTCTACATATTTTGACAAAAAGAAAAATGATGTTAATGTAATTTTATCATATTTTGCTATATTATAGAATTTAGGTTTTTTATTATAGAAAATGTTACAAAAAATAAGATTAGTAATCAACTTGGCTTAAACATTTTAGTTAATCAAAGTTCATCAATAAAAACATTATTTTCATGAACA	R6	14229340	14229566	.	227	Rs.36221	1	Rs313190.1	-3474	-1.34962	0	0	0	0	0	0	0	0	0	0	0	0	0	0	0	0	3.02718
	Rs.36235.1	CCAGAACCAAACATGCAGAAGATGAGTGGTTGATTTGCGTGGTCAGAAAAGAGAACATACAAAAATCGATCTTCTTTTTTTCTCGGGTTAAATCGGATGTTCATTAATTTGGTGGACAAAAACACCTACGTAGAATGAGAAAGGAATTTGGACACAAGATGCAAAAATATGATAGAAGAAAAAAAATATGCAGTCGATGATGCAAACACTTGCAGTAGAGCAGCTAAGTATCATTTCATATGGTCAATATATATATCAAAATGTAGCAAATAAGATCTTGTGGTTAATTTTTAATTATATAACTGTATTGTATTGATACCTGATTTATAATGATCTCTGTGTTTCTGTATCCGTTTTTTACACTGATATAATGTTCTATAGTGACAGTTGCCTTGCAACAATGGTATAGTGTTTTCCTATCAATTGATGACTTTCTTTTGTGTAATGATATTGAACTTGCTAGTTAACGTTTTCTTTGATTCTATAAGGGAATTGTTTTGTTCTTGAGCTGTGAATTGTTTTTCGTTTTATAAAGTTTTGTTTATTTATATATTGACTCTATGTAATTGTTTAGTATAAACAGCATAGAACAATCAGTTGCATTCTAATGTTTCGTGTAATAAACATCCATTGTATAGAACAGGCTTTACATCAACAGATGACTTGCCATGCCTTAATATACATAATATATTTTGTGAACTGGAAATGATTGTATTCTGTTCTTCTCGTTTGAGTTAATCAGGGTCATTAAAGTAGTGAGAAATGAGGTAACATAAATGAAGTTTTTCTATGACGCTGAGCCACAGGAACGAAAGAAAGTCAAGATAAAGGAGAAGTGATCCGATTTTGGAGAGATGTACAAATACATATACAATTGACATATTTCGGAGAGAGGATGACTGGATGTGGAGGAAAGTCATGCAATTTTTTAGTTACAATTAGTCATATTTGGCAAACATTTATTAGGTGGAAAAGACAATGAATTTTTTTCATTTACTTTATTAAATATTCAGTGGCATTTGGACGTAAATACTGTGCAACTTGTAGGGTAAGTCTATATGTGTACTTCTGTTTTAATAAAGTAGATAGTTGGACATAACATTTA	R6	14291725	14294066	-	1105	Rs.36235	3	Rs313100.1	-928	-1.35646	0	0	0	0	0	1.26469	0	0.53882	39.3545	40.8826	55.1445	49.4517	35.1428	7.16825	29.1391	34.3642	19.1588
	Rs.36235.2	CCAGAACCAAACATGCAGAAGATGAGTGGTTGATTTGCGTGGTCAGAAAAGAGAACATACAAAAATCGATCTTCTTTTTTTCTCGGGTTAAATCGGATGTTCATTAATTTGGTGAGAATTCTCATGTCCATCAAATGAAATATATTGAAGGTGGACAAAAACACCTACGTAGAATGAGAAAGGAATTTGGACACAAGATGCAAAAATATGATAGAAGAAAAAAAATATGCAGTCGATGATGCAAACACTTGCAGTAGAGCAGCTAAGTATCATTTCATATGGTCAATATATATATCAAAATGTAGCAAATAAGATCTTGTGGTTAATTTTTAATTATATAACTGTATTGTATTGATACCTGATTTATAATGATCTCTGTGTTTCTGTATCCGTTTTTTACACTGATATAATGTTCTATAGTGACAGTTGCCTTGCAACAATGGTATAGTGTTTTCCTATCAATTGATGACTTTCTTTTGTGTAATGATATTGAACTTGCTAGTTAACGTTTTCTTTGATTCTATAAGGGAATTGTTTTGTTCTTGAGCTGTGAATTGTTTTTCGTTTTATAAAGTTTTGTTTATTTATATATTGACTCTATGTAATTGTTTAGTATAAACAGCATAGAACAATCAGTTGCATTCTAATGTTTCGTGTAATAAACATCCATTGTATAGAACAGGCTTTACATCAACAGATGACTTGCCATGCCTTAATATACATAATATATTTTGTGAACTGGAAATGATTGTATTCTGTTCTTCTCGTTTGAGTTAATCAGGGTCATTAAAGTAGTGAGAAATGAGGTAACATAAATGAAGTTTTTCTATGACGCTGAGCCACAGGAACGAAAGAAAGTCAAGATAAAGGAGAAGTGATCCGATTTTGGAGAGATGTACAAATACATATACAATTGACATATTTCGGAGAGAGGATGACTGGATGTGGAGGAAAGTCATGCAATTTTTTAGTTACAATTAGTCATATTTGGCAAACATTTATTAGGTGGAAAAGACAATGAATTTTTTTCATTTACTTTATTAAATATTCAGTGGCATTTGGACGTAAATACTGTGCAACTTGTAGGGTAAGTCTATATGTGTACTTCTGTTTTAATAAAGTAGATAGTTGGACATAACATTTA	R6	14291725	14294066	-	1144	Rs.36235	3	Rs313100.1	-928	-1.35842	0	0	0	0	0	0	0	0	0	31.7893	17.4326	0	0.00258612	2.86729	11.6114	14.9842	0.00302689
	Rs.36236.1	TGATGCCTCTTGGATTATTCGTGACCATATGGACTCAATCTCTGTTCATAGCTTTGCTGGTATTTAAGCATGAACCGAACCAGACGTTTGTTGTGACAAATTACAAAATACCCGTCAAGGTTCTCTTTATTAATGTTGCCAAATTACTACAATCCCACCGGAGCTTGATTGAAGGTAACTAAAAAAAAAAAAACTTAAAACATAGGAAAAGAGTAGTAGCTGTAGCTTATTCCAGAGCTTGTAGAACAGGGAAGGAAATCTAATTGGGAACAAAGGTTTGCTGAACTTGCTAGGATAACACACGTGGGCGTCTGCGGCTCCAAAGTTTAGTGGCATCGGTGGGGATCAACTTCTATTATGTTTGGAGTCTCGTCACCCGAATGAATGCGTCCAGAAGCGTGTGGTTCCTTAGATTGTTGCTGCTGCTGCTTTCACCCTGAAACAAAGTTGGTCACGTGAACAGGGGTTACAGTGTGAGTTTTCAGGAACAAATATCATCACTGATTGCAGACACTGTGAAGGTAGGTGTCTGGGAGTGAATAATATTATTGCAGCTGCAAATGCATTAGTTAATAAAGATAACACCGGCGTAAAAGCTCCCAGCCTTGTTGTTCTGTTTCTTGAAATCTTTTACAAACTCTAAACACGTCGTTGTTAATCTACACTGGCAAACAATAGTTGATAGTCAAAGATTCTCCAAACATTGACCATATGTAATAATGATACTGGGAGCTTTTAAACTTTGTATCAAGTATGATTTTGTAAATCGTTACCTCCTTAAACACGACCCC	R6	14334304	14335094	+	791	Rs.36236	1	Rs313050.1	571	-1.01429	0	0	0	0.460286	0	0	7.03738	0	0	0	0	0	0	0	0	0	0
	Rs.36236.2	TGATGCCTCTTGGATTATTCGTGACCATATGGACTCAATCTCTGTTCATAGCTTTGCTGGTATTTAAGCATGAACCGAACCAGACGTTTGTTGTGACAAATTACAAAATACCCGTCAAGGTTCTCTTTATTAATGTTGCCAAATTACTACAATCCCACCGGAGCTTGATTGAAGAACAGGGAAGGAAATCTAATTGGGAACAAAGGTTTGCTGAACTTGCTAGGATAACACACGTGGGCGTCTGCGGCTCCAAAGTTTAGTGGCATCGGTGGGGATCAACTTCTATTATGTTTGGAGTCTCGTCACCCGAATGAATGCGTCCAGAAGCGTGTGGTTCCTTAGATTGTTGCTGCTGCTGCTTTCACCCTGAAACAAAGTTGGTCACGTGAACAGGGGTTACAGTGTGAGTTTTCAGGAACAAATATCATCACTGATTGCAGACACTGTGAAGGTAGGTGTCTGGGAGTGAATAATATTATTGCAGCTGCAAATGCATTAGTTAATAAAGATAACACCGGCGTAAAAGCTCCCAGCCTTGTTGTTCTGTTTCTTGAAATCTTTTACAAACTCTAAACACGTCGTTGTTAATCTACACTGGCAAACAATAGTTGATAGTCAAAGATTCTCCAAACATTGACCATATGTAATAATGATACTGGGAGCTTTTAAACTTTGTATCAAGTATGATTTTGTAAATCGTTACCTCCTTAAACACGACCCC	R6	14334304	14335094	+	721	Rs.36236	2	Rs313050.1	571	-0.897578	0.000554305	0	0	0.00142019	5.0914	0	3.19003	0	0	0	0	0	0	0	0	0	0
	Rs.36236.3	TGATGCCTCTTGGATTATTCGTGACCATATGGACTCAATCTCTGTTCATAGCTTTGCTGGTATTTAAGCATGAACCGAACCAGACGTTTGTTGTGACAAATTACAAAATACCCGTCAAGGTTCTCTTTATTAATGTTGCCAAATTACTACAATCCCACCGGAGCTTGATTGAAGGTTTGCTGAACTTGCTAGGATAACACACGTGGGCGTCTGCGGCTCCAAAGTTTAGTGGCATCGGTGGGGATCAACTTCTATTATGTTTGGAGTCTCGTCACCCGAATGAATGCGTCCAGAAGCGTGTGGTTCCTTAGATTGTTGCTGCTGCTGCTTTCACCCTGAAACAAAGTTGGTCACGTGAACAGGGGTTACAGTGTGAGTTTTCAGGAACAAATATCATCACTGATTGCAGACACTGTGAAGGTAGGTGTCTGGGAGTGAATAATATTATTGCAGCTGCAAATGCATTAGTTAATAAAGATAACACCGGCGTAAAAGCTCCCAGCCTTGTTGTTCTGTTTCTTGAAATCTTTTACAAACTCTAAACACGTCGTTGTTAATCTACACTGGCAAACAATAGTTGATAGTCAAAGATTCTCCAAACATTGACCATATGTAATAATGATACTGGGAGCTTTTAAACTTTGTATCAAGTATGATTTTGTAAATCGTTACCTCCTTAAACACGACCCC	R6	14334304	14335094	+	690	Rs.36236	2	Rs313050.1	571	-0.996949	7.2622	0	0	1.66423	0	0	4.71876	0	0	0	0	0	0	0	0	0	0
	Rs.36238.1	TAGAAATAGTTGATAACCTGCGCCTTGCGCAGGGTGAGTGACCAAATTTTTTTTTTATTTTTAATTTATAGATATTAAAAATTTTAAAGTTATAAGCACACATATTAGATATAAGAAAAAACTTTTGTAATTGGTTATGTGTCAGATTTATTTTATTAAAATGAAATATATAACAGTATGCAATAACTTTAGTCCATTTATTATGGATTTAAGAGAAATCAAAACATATGAAATAGAAGTATTATTTTCATAATAAAATTTATGATTATAATATTATAAAAAACACTGATAATAAAAAATACGCAAGAAATAAATTATAAAGAAACAAAATAAACTGATAAAGCAAAAAAGTCACAAAAATTCTTCAGAACTCCTGATTTGCACTCCTATAAATAGAAATAACTAAGGATTAGTTTATCAAAATAAATCCAGCGGCAGTAATTATGCACATAACAATACAGTTATATGATCTCATATGCTTTAAATAAAGTACTAAAAAATAATAATAAGGTCAGAAGAAAAAGAAATGGTACTCTATCCTGACAATATTCACCCTAACCTTTCACATTGTCTTGAAAGGTTTCGAATCAGACACGTTTGTAGATCCAACCATGAATTTGCTTGAGAGAGAACTTTGATAAATAGTGTGTCGGGAAGAAGATTGTGGTGAGTCTCTTGAATTGTAGAAATATATTTATATTAAGACGTCAAACCGTGTAGGATTGAACGAAACCTTGATATGATAAAGCCGTAACTAAAGTAAAATATTATTTAATATAAAATAACATGCCCACCA	R6	14338507	14339302	.	796	Rs.36238	1	Rs313050.1	4774	-1.26267	0	0	0	10.468	26.0836	6.00923	1.76358	0	0	0	0	0	0	0	0	0	0
	Rs.36242.1	ATACGTAATTATTCTTAACTTTTAAAATCTGCTAAAATTTTAGAATCATCAGACTCTCTCTCTCTCTCTCTCTTTCTCTCCCTCTCAGTAACCAGAACAGAGCAGAAGAAAACTCTAAATCACCGATCTCTCAGCTGTCTCCTGCGTCTTCTTCTCAACCTCCTTGATCATTGTCTTTTTCTCAACTTAAGAAAGAGATGACTTTTTTGTTTATCTCCATCTTTCTTTCTTTCTTGTGATTCATGTTCATGTTTTTTTTTGCAGGATCGATGGGAACAAGGGACACTCCACC	R6	14388893	14389184	-	292	Rs.36242	1	Rs313000.1	2957	-1.26747	0	0	0	0	0	0	0	0	0	5.6295	0	0	0.86891	0	0	0	0
	Rs.36244.1	CCGAGAAAGAGAGTTGGGTGTTTTATAGCTGGGCATTCAAGTTAGGGTGTTGTTTTAACGTCTTTTAACAAAAATAAAATAAAAATTGACCAAATGGTCAAAGAAAAAAATGAGACGTCAAATCAAATAATAGTGAGTGAGAGAGAGGAGAAAAGCTTGGAACGTTTTGAGGTGTCACAAGACTCTAAGAACACCCCCAATGGAGGGCGGTGCTCTAAACTATAGATTTTGTGTGTTATGAAGGTTATATCTTATTTGTCTCCAAGGGCGAAGCGAGACTTTTTTTGTGGGTGCAA	R6	14396017	14396312	.	296	Rs.36244	1	Rs312980.1	5519	-0.97793	0	0	0	0	0	0	0	0	0	0	0	0	0	0	0	0	4.70895
	Rs.36256.1	CTTTCAATAGTGCTGGGTTTGCGGGTCGACCCGCCCCGACCCGCCCCGCCCCGCTGCGGGTCGACTCATTTTTTCGATTCAAAAATTCGACCCGCTTGACCCGCATCTAAAAAATGTAAGACCCGCCCCGCCCCGCATAAATTAGCGGGTAACCCGCGGGACCCGCGGGTAATATAAAAAATAATAAAAATAATTATTTTAATTAATATTTTTTTAAAAAATAATATAAATAATATATTTTAATTAAATTTTTAAAAATATTCGTATTTTTTATTATTTTTATTATAAAAAACATAATTTTTAC	R6	14484107	14484410	.	304	Rs.36256	1	Rs312860.1	1444	-1.52197	0	0	0	0	0	6.3234	0.58786	0	0	0	0	0	0	0	0	0	0
	Rs.36267.1	GCGGATGGTAATAAGAAACCAGTCTTATCTTTAATGGATTAAAATGAAAGTTAAAAGCTTATAATTAATATGGAGTGGGTTAGTTTCTACGTTTAGCAGACTAGGACAATACCAATTCAACAATATGGTTGTTACACGTTATTCCATATTACAAGAAATAGAAAAATAAAATATAAAATTGCGGTGAGCGTGTGGATCGAACACGCGACCTTCAGATCTTCAGTCTGACGCTCTCCCAACTGAGC	R6	14527064	14527308	.	245	Rs.36267	1	Rs312800.1	2999	-1.32121	0	0	0	0	1.01829	0	0	0	0	0	0	0	0	0	0	0	0
	Rs.36273.1	TCCACGTACCGTACTATCTATAAACCTAAGAGATGTTAGATTAGATGTCTCTCCAATAAACAACCCTCTGTTAATTACAACTAACCTACATATTAACAAACAACTAAACCATTTAAACCTGATCTTGTCTAAGTTAAGGCCTAACCACACCTTTCACAACTAGCCTAAAAATAAACATCTCAAAGCCTCAGTACTTATAAGGAC	R6	14582097	14582300	.	204	Rs.36273	1	Rs312680.1	-3538	-1.47735	0	0	0	0	0	0	0	3.77175	0	0	0	0	0	0	0	0	0
	Rs.36275.1	CATCTCTAACAGAACTTGAGGTTGTAGGTAACAATGTTAGGCAAGTATGTATGCTTCAGTCTCTCTATATGCATCATTGGCTATGACTAGTTTTCATGTATCAGCGTCTGTTTTCAAAAGAGTAGACGAATCCGCTTTAGCAAAGAGGCGTTTAGTTAAGTGTTTTTACTTCATGGAAGATGAGCATTTGAAACTCTTCATAAGCTCTCTAATGCAGTGGCGGTTCAGATTTTATACACGTTAACAGGCATTGCAAATTGT	R6	14587820	14588080	.	261	Rs.36275	1	Rs312670.1	8733	-0.931785	0	0	0	0	0	0	0	0	0	0	0	0	0	0	0	0	0
	Rs.36280.1	TTCTCGCTTCGCGGTGGTTCCGATCAGTTTCTCCGCACCAATGATAGAGTATAGATCTATGTAAAGGGAAGTACTCGTGTATTTTCAATGAGAAAGAGAGTTACAGCTTGAGTGTGAATAGTACTAAGCTCTCATGGCGAACCTAGCACAAATCCACCAGACTCATATCGTCTGTGAAGTAAAGACTCATGACGTCTCTAACTGACAACATCAAGCATAAACTCATAAAATGAATAACGACTTCTATTTATAGTACTTTAGCTCACTATACTCTATAACTGCTAATACTCCCACTCAAACCGAGTCTTTGCTGACTTTTATTAAACTTCACTCCTCTTGAATATTCAAACTTCCTTTCCCTCCAC	R6	14599786	14600150	-	365	Rs.36280	1	Rs312660.1	-1031	-1.42781	0	0	0	0	0	0	0	0	0	0	0	0	0	0	0	0	2.23549
	Rs.36284.1	NNNAAATCAAGCAAAGACAGTCTGTATTGAATCATTATTAGTTTTCTGTATTGAATTCAATTATTATTAACAATTTTTTTAGAAAGAAGCTATTCGAGGTAACTTTCGAGAATATAGGTTTTACTGAGACCAGATGTCGTACTGTCCCAACATTTCCCCCCTGACAAAACTCTCTTCTGTCGAGATTTTTTCCTCGTCTATTGGTTTATAGTACCCGGTTTGTTC	R6	14831841	14832065	.	225	Rs.36284	1	Rs314380.1	-844	-1.12317	0	0	0	0	0	0	0	0.53882	0	3.28731	0	11.7742	0	0	5.3091	4.20969	0
	Rs.36291.1	TTTCAATAGCATTAAAAAAAAAATTCTTCTTTTCCCCTTCTTCTTCGGTCTTCGTCTCCTCACTCTCTTTCTCTTCGCTCACCACCGATCTCAAGAAGCTCACCTCCGATTCAGCCCTCATCTCATCCGATTCATCCTCTAATCAACCCGATTCGGCCCTCATCTCCTCCGATTCAGCCTCACCGTGATCCATCCCTCCTCGAGTTCTCCGTCGATTTCAATCCCATTTTAAAAACTGAAAGTGGGCATCCCATCGATAGATTAAAGTCTACTGATTAGGTAGTTTCTTGCTCTGCTCATTGTTCTCATTAGTTAGGTTTTGATTTTCACTATCACTCAATCCCATTTTAAAAACTGAAAGTTGGTGTTTTGACAGAAGTGAACCCACGGCAAAGCTTCTCTTGATGTAAGAGAACAGCTATACAAAGAAAAGTTTTCATAGAGTTTCTGAGAACTTTTGGTAGTTTTTGTCGGTCCCTAACCCCGTGTGAGCTTTTTTTACTATCTTAGTATATATGTATGAAACATATTGAACTACTAGTTAAGAACAGAGCTTGTCTTGTGGCTGAATCGCGTTGTGCTGTCACTGTATTGAAACTGCAGTTTGATAGCTGCGGTGAGATCTTATTTGGTCTTGCTCTGATCTGTGACTTTGCCTGATTATTCTAGAGTTTTGAGTTTGTTTTATTTTGTTGACACTGAAGTTTGGTGGGTTTCTTCTTCTTGCAGAACAGATATGGCGTTGTGGGAAATGCTTGGATGGTCAGAAGAAGATCTAAATGAGGTCTGATACAAAGTCATGATAATGTATGACTATTAGAGAAATTCAAGCTTTTCAGAAGGTGCACACTGGAGTTGATGAGTTTTATAGCCGGTAGTGTTGAGTTTCCCATTTTATTATATGTTTAGAGTGTAAAATTTAGATGGTAATCTATGGTTTAAAATGATAATTAGAGTTTGTATTTTATTATATGTTTGAGTGTAAAATTATAGGATTCAGTGTGTGTTTTAGTTATATTTTAGTACATCAAAAGTTTGTATTTTAATTTATATGCTTGATAAAAAAATAAAGGATAAAAAATGATAATTAAAGTTGATAAAAAAAATAC	R6	14906209	14907317	-	1109	Rs.36291	1	Rs314260.1	771	-1.0043	0	0	0	0	0	0	0	0	0	0	10.864	4.71403	1.36526	17.2991	6.6251	12.9237	8.83795
	Rs.36291.2	TTTCAATAGCATTAAAAAAAAAATTCTTCTTTTCCCCTTCTTCTTCGGTCTTCGTCTCCTCACTCTCTTTCTCTTCGCTCACCACCGATCTCAAGAAGCTCACCTCCGATTCAGCCCTCATCTCATCCGATTCATCCTCTAATCAACCCGATTCGGCCCTCATCTCCTCCGATTCAGCCTCACCGTGATCCATCCCTCCTCGAGTTCTCCGTCGATTTCAATCCCATTTTAAAAACTGAAAGTGGGCATCCCATCGATAGATTAAAGTCTACTGATTAGAACAGATATGGCGTTGTGGGAAATGCTTGGATGGTCAGAAGAAGATCTAAATGAGGTCTGATACAAAGTCATGATAATGTATGACTATTAGAGAAATTCAAGCTTTTCAGAAGGTGCACACTGGAGTTGATGAGTTTTATAGCCGGTAGTGTTGAGTTTCCCATTTTATTATATGTTTAGAGTGTAAAATTTAGATGGTAATCTATGGTTTAAAATGATAATTAGAGTTTGTATTTTATTATATGTTTGAGTGTAAAATTATAGGATTCAGTGTGTGTTTTAGTTATATTTTAGTACATCAAAAGTTTGTATTTTAATTTATATGCTTGATAAAAAAATAAAGGATAAAAAATGATAATTAAAGTTGATAAAAAAAATAC	R6	14906209	14907317	-	659	Rs.36291	2	Rs314260.1	771	-0.94702	0.00085423	0	0	0.00051256	0.0015684	0	0	0.00072791	0	0.00153943	0	0.000876835	9.3747	4.10225	0	0.936066	0
	Rs.36291.3	TTTCAATAGCATTAAAAAAAAAATTCTTCTTTTCCCCTTCTTCTTCGGTCTTCGTCTCCTCACTCTCTTTCTCTTCGCTCACCACCGATCTCAAGAAGCTCACCTCCGATTCAGCCCTCATCTCATCCGATTCATCCTCTAATCAACCCGATTCGGCCCTCATCTCCTCCGATTCAGCCTCACCGTGATCCATCCCTCCTCGAGTTCTCCGTCGATTTCAATCCCATTTTAAAAACTGAAAGTGGGCATCCCATCGATAGATTAAAGTCTACTGATTAGTTGGTGTTTTGACAGAAGTGAACCCACGGCAAAGCTTCTCTTGATGTAAGAGAACAGCTATACAAAGAAAAGTTTTCATAGAGTTTCTGAGAACTTTTGGTAGTTTTTGTCGGTCCCTAACCCCGTGTGAGCTTTTTTTACTATCTTAGTATATATGTATGAAACATATTGAACTACTAGTTAAGAACAGAGCTTGTCTTGTGGCTGAATCGCGTTGTGCTGTCACTGTATTGAAACTGCAGTTTGATAGCTGCGGTGAGATCTTATTTGGTCTTGCTCTGATCTGTGACTTTGCCTGATTATTCTAGAGTTTTGAGTTTGTTTTATTTTGTTGACACTGAAGTTTGGTGGGTTTCTTCTTCTTGCAGAACAGATATGGCGTTGTGGGAAATGCTTGGATGGTCAGAAGAAGATCTAAATGAGGTCTGATACAAAGTCATGATAATGTATGACTATTAGAGAAATTCAAGCTTTTCAGAAGGTGCACACTGGAGTTGATGAGTTTTATAGCCGGTAGTGTTGAGTTTCCCATTTTATTATATGTTTAGAGTGTAAAATTTAGATGGTAATCTATGGTTTAAAATGATAATTAGAGTTTGTATTTTATTATATGTTTGAGTGTAAAATTATAGGATTCAGTGTGTGTTTTAGTTATATTTTAGTACATCAAAAGTTTGTATTTTAATTTATATGCTTGATAAAAAAATAAAGGATAAAAAATGATAATTAAAGTTGATAAAAAAAATAC	R6	14906209	14907317	-	1027	Rs.36291	2	Rs314260.1	771	-0.99691	0	0	0	0	0	0	0	0	0	0	0	0	5.7686	0	0	1.05276	0
	Rs.36291.4	TTTCAATAGCATTAAAAAAAAAATTCTTCTTTTCCCCTTCTTCTTCGGTCTTCGTCTCCTCACTCTCTTTCTCTTCGCTCACCACCGATCTCAAGAAGCTCACCTCCGATTCAGCCCTCATCTCATCCGATTCATCCTCTAATCAACCCGATTCGGCCCTCATCTCCTCCGATTCAGCCTCACCGTGATCCATCCCTCCTCGAGTTCTCCGTCGATTTCAATCCCATTTTAAAAACTGAAAGTGGGCATCCCATCGATAGATTAAAGTCTACTGATTAGAAGTGAACCCACGGCAAAGCTTCTCTTGATGTAAGAGAACAGCTATACAAAGAAAAGTTTTCATAGAGTTTCTGAGAACTTTTGGTAGTTTTTGTCGGTCCCTAACCCCGTAACAGATATGGCGTTGTGGGAAATGCTTGGATGGTCAGAAGAAGATCTAAATGAGGTCTGATACAAAGTCATGATAATGTATGACTATTAGAGAAATTCAAGCTTTTCAGAAGGTGCACACTGGAGTTGATGAGTTTTATAGCCGGTAGTGTTGAGTTTCCCATTTTATTATATGTTTAGAGTGTAAAATTTAGATGGTAATCTATGGTTTAAAATGATAATTAGAGTTTGTATTTTATTATATGTTTGAGTGTAAAATTATAGGATTCAGTGTGTGTTTTAGTTATATTTTAGTACATCAAAAGTTTGTATTTTAATTTATATGCTTGATAAAAAAATAAAGGATAAAAAATGATAATTAAAGTTGATAAAAAAAATAC	R6	14906209	14907317	-	770	Rs.36291	3	Rs314260.1	771	-0.965809	0	0	0	0	0	0	0	0	0	0	0	0	0	1.91583	0	0	17.6768
	Rs.36291.5	TTTCAATAGCATTAAAAAAAAAATTCTTCTTTTCCCCTTCTTCTTCGGTCTTCGTCTCCTCACTCTCTTTCTCTTCGCTCACCACCGATCTCAAGAAGCTCACCTCCGATTCAGCCCTCATCTCATCCGATTCATCCTCTAATCAACCCGATTCGGCCCTCATCTCCTCCGATTCAGCCTCACCGTGATCCATCCCTCCTCGAGTTCTCCGTCGATTTCAATCCCATTTTAAAAACTGAAAGTGGGCATCCCATCGATAGATTAAAGTCTACTGATTAGTTGGTGTTTTGACAGAAGTGAACCCACGGCAAAGCTTCTCTTGATAACAGATATGGCGTTGTGGGAAATGCTTGGATGGTCAGAAGAAGATCTAAATGAGGTCTGATACAAAGTCATGATAATGTATGACTATTAGAGAAATTCAAGCTTTTCAGAAGGTGCACACTGGAGTTGATGAGTTTTATAGCCGGTAGTGTTGAGTTTCCCATTTTATTATATGTTTAGAGTGTAAAATTTAGATGGTAATCTATGGTTTAAAATGATAATTAGAGTTTGTATTTTATTATATGTTTGAGTGTAAAATTATAGGATTCAGTGTGTGTTTTAGTTATATTTTAGTACATCAAAAGTTTGTATTTTAATTTATATGCTTGATAAAAAAATAAAGGATAAAAAATGATAATTAAAGTTGATAAAAAAAATAC	R6	14906209	14907317	-	704	Rs.36291	3	Rs314260.1	771	-0.955144	0	0	0	0	0	0	0	0	0	0	0	0	0	0	20.2763	0	0
	Rs.36291.6	TTTCAATAGCATTAAAAAAAAAATTCTTCTTTTCCCCTTCTTCTTCGGTCTTCGTCTCCTCACTCTCTTTCTCTTCGCTCACCACCGATCTCAAGAAGCTCACCTCCGATTCAGCCCTCATCTCATCCGATTCATCCTCTAATCAACCCGATTCGGCCCTCATCTCCTCCGATTCAGCCTCACCGTGATCCATCCCTCCTCGAGTTCTCCGTCGATTTCAATCCCATTTTAAAAACTGAAAAACAGATATGGCGTTGTGGGAAATGCTTGGATGGTCAGAAGAAGATCTAAATGAGGTCTGATACAAAGTCATGATAATGTATGACTATTAGAGAAATTCAAGCTTTTCAGAAGGTGCACACTGGAGTTGATGAGTTTTATAGCCGGTAGTGTTGAGTTTCCCATTTTATTATATGTTTAGAGTGTAAAATTTAGATGGTAATCTATGGTTTAAAATGATAATTAGAGTTTGTATTTTATTATATGTTTGAGTGTAAAATTATAGGATTCAGTGTGTGTTTTAGTTATATTTTAGTACATCAAAAGTTTGTATTTTAATTTATATGCTTGATAAAAAAATAAAGGATAAAAAATGATAATTAAAGTTGATAAAAAAAATAC	R6	14906209	14907317	-	621	Rs.36291	2	Rs314260.1	771	-0.939522	3.78631	0	0	3.12943	27.1982	0	0	5.3875	0	8.00006	0	10.984	0.00070501	0	0.000583035	2.25107	0.697965
	Rs.36291.7	TTTCAATAGCATTAAAAAAAAAATTCTTCTTTTCCCCTTCTTCTTCGGTCTTCGTCTCCTCACTCTCTTTCTCTTCGCTCACCACCGATCTCAAGAAGCTCACCTCCGATTCAGCCCTCATCTCATCCGATTCATCCTCTAATCAACCCGATTCGGCCCTCATCTCCTCCGATTCAGCCTCACCGTGATCCATCCCTCCTCGAGTTCTCCGTCGATTTCAATCCCATTTTAAAAACTGAAAGTGGGCATCCCATCGATAGATTAAAGTCTACTGATTAGAAGTGAACCCACGGCAAAGCTTCTCTTGATGTAAGAGAACAGCTATACAAAGAAAAGTTTTCATAGAGTTTCTGAGAACTTTTGGTAGTTTTTGTCGGTCCCTAACCCCGTGTGAGCTTTTTTTACTATCTTAGTATATATGTATGAAACATATTGAACTACTAGTTAAGAACAGAGCTTGTCTTGTGGCTGAATCGCGTTGTGCTGTCACTGTATTGAAACTGCAGTTTGATAGCTGCGGTGAGATCTTATTTGGTCTTGCTCTGATCTGTGACTTTGCCTGATTATTCTAGAGTTTTGAGTTTGTTTTATTTTGTTGACACTGAAGTTTGGTGGGTTTCTTCTTCTTGCAGAACAGATATGGCGTTGTGGGAAATGCTTGGATGGTCAGAAGAAGATCTAAATGAGGTCTGATACAAAGTCATGATAATGTATGACTATTAGAGAAATTCAAGCTTTTCAGAAGGTGCACACTGGAGTTGATGAGTTTTATAGCCGGTAGTGTTGAGTTTCCCATTTTATTATATGTTTAGAGTGTAAAATTTAGATGGTAATCTATGGTTTAAAATGATAATTAGAGTTTGTATTTTATTATATGTTTGAGTGTAAAATTATAGGATTCAGTGTGTGTTTTAGTTATATTTTAGTACATCAAAAGTTTGTATTTTAATTTATATGCTTGATAAAAAAATAAAGGATAAAAAATGATAATTAAAGTTGATAAAAAAAATAC	R6	14906209	14907317	-	1012	Rs.36291	2	Rs314260.1	771	-0.995443	0	0	0	0	0	0	0	0	0.560106	0	0.345382	0	0	0	0	0	0.0319038
	Rs.36291.8	TTTCAATAGCATTAAAAAAAAAATTCTTCTTTTCCCCTTCTTCTTCGGTCTTCGTCTCCTCACTCTCTTTCTCTTCGCTCACCACCGATCTCAAGAAGCTCACCTCCGATTCAGCCCTCATCTCATCCGATTCATCCTCTAATCAACCCGATTCGGCCCTCATCTCCTCCGATTCAGCCTCACCGTGATCCATCCCTCCTCGAGTTCTCCGTCGATTTCAATCCCATTTTAAAAACTGAAAGTGGGCATCCCATCGATAGATTAAAGTCTACTGATTAGTGAACCCACGGCAAAGCTTCTCTTGATGTAAGAGAACAGCTATACAAAGAAAAGTTTTCATAGAGTTTCTGAGAACTTTTGGTAGTTTTTGTCGGTCCCTAACCCCGTGTGAGCTTTTTTTACTATCTTAGTATATATGTATGAAACATATTGAACTACTAGTTAAGAACAGAGCTTGTCTTGTGGCTGAATCGCGTTGTGCTGTCACTGTATTGAAACTGCAGTTTGATAGCTGCGGTGAGATCTTATTTGGTCTTGCTCTGATCTGTGACTTTGCCTGATTATTCTAGAGTTTTGAGTTTGTTTTATTTTGTTGACACTGAAGTTTGGTGGGTTTCTTCTTCTTGCAGAACAGATATGGCGTTGTGGGAAATGCTTGGATGGTCAGAAGAAGATCTAAATGAGGTCTGATACAAAGTCATGATAATGTATGACTATTAGAGAAATTCAAGCTTTTCAGAAGGTGCACACTGGAGTTGATGAGTTTTATAGCCGGTAGTGTTGAGTTTCCCATTTTATTATATGTTTAGAGTGTAAAATTTAGATGGTAATCTATGGTTTAAAATGATAATTAGAGTTTGTATTTTATTATATGTTTGAGTGTAAAATTATAGGATTCAGTGTGTGTTTTAGTTATATTTTAGTACATCAAAAGTTTGTATTTTAATTTATATGCTTGATAAAAAAATAAAGGATAAAAAATGATAATTAAAGTTGATAAAAAAAATAC	R6	14906209	14907317	-	1009	Rs.36291	2	Rs314260.1	771	-0.995172	0	0	0	0	0	0	0	0	16.5944	0	47.3507	0	0	0	3.99252	0	0
	Rs.36292.1	CTAAATCTAATGGTCAAGATCTTGTTTCTCTAATCTCTTATCGCATTTTTTTTTCGCCGTCTCTTTCTCTTCTCTTTTGTTTCAACTTTTTTTTCTTAATCTCACAGACTTCATCTTTTCATTCTTCCCAATCTCACAGATCTTGTCACTCTGATCTCTTTCTTCATCCCAACTAAACCTTGCCACTACAGACCTCGTCTTCGTCTCCAATCTCTTTGTTTAAATAAAGCGGAGGAGGATGGAGAAGCTTTATGGTTGTAATCTCAGCACCGACGCGGCAGACTCGTCTCTGGTCAAGCTCTGTATTGGTTTCACCTCCTCACCACCACCACAGATCTATTAAGGACCAAGGAAAAGTGAAGCAATAATGTGACAAAGCAGCGTCTCTGGTCAAGCGTGGTGCAAGACGGTGGTGCAAGCCGGTGGTGGCATGGTTGTCGTGCGGTGGAGATGCGATGTTGGTGTGCTAACTGCGGCGGTGACTGAAAGAATTTAGTTTAGTGGATGTATTAGGTTTATTTAGGGTTAATTAGTAAACCAATTTGTAATTGTAAACCATTTTGTAACTGTATATCATGTAAACCAAAATTCAATTTATAAGATCTCACCGCAGCTATTTCTAAACCGGGTTTAATTATTAAACCGGCATTTGTAAACAAGTTTTTAAATAATATATTAACATTTT	R6	14904420	14905314	-	685	Rs.36292	3	Rs314260.1	2774	-1.16185	11.7129	0	28.6324	36.5853	53.3796	1.02178	0	17.6472	27.2454	103.686	65.6215	188.238	103.037	147.527	71.4193	108.622	99.6778
	Rs.36292.2	CTAAATCTAATGGTCAAGATCTTGTTTCTCTAATCTCTTATCGCATTTTTTTTTCGCCGTCTCTTTCTCTTCTCTTTTGTTTCAACTTTTTTTTCTTAATCTCACAGACTTCATCTTTTCATTCTTCCCAATCTCACAGATCTTGTCACTCTGATCTCTTTCTTCATCCCAACTAAACCTTGCCACTACAGACCTCGTCTTCGTCTCCAATCTCTTTGTGTATGTGTTTTTATTTATATGGGGAAAGTTCTGATCTTGTACTGGTCACCTCTCTCTCTCTCGCACACTCTGTCTCTCGCTCTCTCTTAATATCCTGATTCTGGTTTTGTTTTTGTGTTCTTAGTTAAATAAAGCGGAGGAGGATGGAGAAGCTTTATGGTTGTAATCTCAGCACCGACGCGGCAGACTCGTCTCTGGTCAAGCTCTGTATTGGTTTCACCTCCTCACCACCACCACAGATCTATTAAGGACCAAGGAAAAGTGAAGCAATAATGTGACAAAGCAGCGTCTCTGGTCAAGCGTGGTGCAAGACGGTGGTGCAAGCCGGTGGTGGCATGGTTGTCGTGCGGTGGAGATGCGATGTTGGTGTGCTAACTGCGGCGGTGACTGAAAGAATTTAGTTTAGTGGATGTATTAGGTTTATTTAGGGTTAATTAGTAAACCAATTTGTAATTGTAAACCATTTTGTAACTGTATATCATGTAAACCAAAATTCAATTTATAAGATCTCACCGCAGCTATTTCTAAACCGGGTTTAATTATTAAACCGGCATTTGTAAACAAGTTTTTAAATAATATATTAACATTTTAAAACCAATTATCAATTATATAAAAAATCAATTTTGATTTTTAATTTTAATTTGGATTAAAATATACTAATTAATAATTTAATTAATATTTTTATATGAATAAGTTACAACCAG	R6	14904306	14905314	-	923	Rs.36292	2	Rs314260.1	2774	-1.1985	0.557825	0	0	5.87125	2.70362	13.0684	0.58786	1.02632	28.2545	0	7.083	31.5917	26.795	12.2588	42.4965	20.9852	12.5701
	Rs.36292.3	CTAAATCTAATGGTCAAGATCTTGTTTCTCTAATCTCTTATCGCATTTTTTTTTCGCCGTCTCTTTCTCTTCTCTTTTGTTTCAACTTTTTTTTCTTAATCTCACAGACTTCATCTTTTCATTCTTCCCAATCTCACAGATCTTGTCACTCTGATCTCTTTCTTCATCCCAACTAAACCTTGCCACTACAGACCTCGTCTTCGTCTCCAATCTCTTTGTGTATGTGTTTTTATTTATATGGGGAAAGTTCTGATCTTTTAAATAAAGCGGAGGAGGATGGAGAAGCTTTATGGTTGTAATCTCAGCACCGACGCGGCAGACTCGTCTCTGGTCAAGCTCTGTATTGGTTTCACCTCCTCACCACCACCACAGATCTATTAAGGACCAAGGAAAAGTGAAGCAATAATGTGACAAAGCAGCGTCTCTGGTCAAGCGTGGTGCAAGACGGTGGTGCAAGCCGGTGGTGGCATGGTTGTCGTGCGGTGGAGATGCGATGTTGGTGTGCTAACTGCGGCGGTGACTGAAAGAATTTAGTTTAGTGGATGTATTAGGTTTATTTAGGGTTAATTAGTAAACCAATTTGTAATTGTAAACCATTTTGTAACTGTATATCATGTAAACCAAAATTCAATTTATAAGATCTCACCGCAGCTATTTCTAAACCGGGTTTAATTATTAAACCGGCATTTGTAAACAAGTTTTTAAATAATATATTAACATTTT	R6	14904420	14905314	-	723	Rs.36292	3	Rs314260.1	2774	-1.16918	0	0	0	4.59579	30.0983	0	0	1.80167	0	17.2796	18.0245	28.7611	0	7.5106	4.94097	0	9.218
	Rs.3630.1	AATGAAAAGTTTTTTCTCATTCGTCTTTTCTTTAATCTTGTATTTATTTAATCATTTTTTTTTTCAATTCGGCTTTTTGGCTTCTATAATATTAACTTTTTATCGTTTCAAAGCTTGAATCGGATTGAACTGTAAAACATTTTATAAAATGATTTACAAGGATTTGTAAACGGTTTGCAAATAATGTTTAAGATTTGCTCTGTAGCACTTCCGTGGAACGTTTCTTACTCA	R1	19469297	19469527	.	231	Rs.3630	1	Rs031770.1	-1081	-0.899567	11.8845	0	0	0	0	0	0	0	0	0	0	0	0	0	0	0	0
	Rs.36308.1	TTTTTAACTTTCACTCTATAAAATATTGGTATAAACTAAAACGAATATATTCAATTTGGCAAGAACAGAGAGTCTCCGTAAAGCATCAACTAGTCGCATATGATATTCGATTCTAGAAAACTGGTAAAGTGTGCTTAAATTGCTAATTATGCTAATAATCTAGAAGCCTTTAAATTCAAATACACGAACATTTTAAAATTCGCGGGTATTAATTATAGGCC	R6	14741617	14741837	.	221	Rs.36308	1	Rs312480.1	4648	-1.36598	0	0	0	0	0	0	0	0	0	0	8.7947	0	0	0	0	0	0
	Rs.36309.1	TATTAAAAAAAAAGAATTGCAATAGTTAGTAATATTTATTTTTATTTTGTTTAGTTTTATGTTCAATATTTTAGTTAAGCCTTTTATTTATGAGTTATTGATTTATGATGTTTAACGTAAATGATTTTACAGAATATTAAAATTTTCTATTATATTGTTTTCAAAAATTTATTTTTATTTTTCTTTTTATAAATTATAGTTTGACTTTAATCTGGTATACTTAGTTTATTATTGTTTTGTAATCGCTTTAA	R6	14744089	14744339	.	251	Rs.36309	1	Rs312480.1	7120	-1.10565	0	0	0	0	0	0	0	0	0	0	0	0	0	0	0	1.87097	0
	Rs.36310.1	AAGAGAACAGAGATGTTGATTATGTATGGGTATATCATCCCAGCACCCACATATATGTTGCTGAAAATCAAAGTAGAACCTGTTTGTACATCAAGACTTTAACATTGTGATACAGAGAGGAAAAAAAAACAATAAGCCAGCTTCAGCGTATTGTTTGTTGAGCTTACTTGTATTGGTCAGCTTTGAGTCCAAATGATGGGAAATTTGAGAACCCACAATTCTCTCCTTCAGTGAAGAACC	R6	14748902	14749141	.	240	Rs.36310	1	Rs312470.1	-6217	-1.1665	0	0	0	0	0	0	0	0	0	0	0	0	0	0	0	0.69268	0
	Rs.36311.1	TATATATAATTTGATTTCATAAATAGGAAATTTTAGAAAAATAATCTTGATATTAAATAAAGAATTAATATTCCTTTTTCGAATGTATCAATTATATTTTTATGCAATTTCGTACCTATCATCATTTTATTTTTATAATTTTATTTGTGATAATTATCATATTCCAAATTACCAAGTACTATAAAATTAACATAGTCATAGGCTATTTACA	R6	14753445	14753655	.	211	Rs.36311	1	Rs312470.1	-1703	-1.11454	0	2.57637	0	0	0	0	0	0	0	0	0	0	0	0	0	0	0
	Rs.36312.1	ATAATTTTAAATAGCACAACAATATATTTTTAAGTAATAGAAATATTTTTTTATATAACTATCTACTGTTTTAGATGATTACATAAAATAATTAAGTAACATAAACTGATATATGTTTAGTTGACTAAAATTAGTTTATAGTTATTATTATTGAAATGTTATTTTCTTATATTTAGTTGATTGTAATATCTTTCATTTACA	R6	14756644	14756844	.	201	Rs.36312	1	Rs312470.1	808	-1.41147	0	0	0	0	0	0	0	2.15529	0	0	0	0	0	0	0	0	0
	Rs.36317.1	GTTAGTGGAAGTGGTTAGCGGTTTGATAACGGTGCGAAAAAGCTGAGAATAACGCTTTTACTGTAGTGTTTGATAACATTTTTGTGATTGGTAACAATAAAAGTGATGGACCTCCAAACGCAGCGGTTAGAGATCACCAATCGGAGTCATAAAATTTTCATACTTAGGTGTAACTGCAACCACTTATCGAATCGAGAAAATACTATTGGTTCTGAAAAGATTTAAGCCCTACATTCACCACTCTTATCTCAAGTATGGTTCATAGTTTAAAAAATGCATATATATATTATCAAGTAAAACATATAGACTCCGATTTGCTCGAACTTTTCATAGAACGATTTGCTATTTTGGTTGAACTATTCCGGTCTGGTTACGTAGACCACCTCAAGCTTGAGTAATAGAACAACCGTTTGACGTTAAAAAAAACATATAGACTCCG	R6	14762548	14762986	.	439	Rs.36317	1	Rs312440.1	-940	-0.897099	0	0	11.7827	1.74909	0	2.00073	0	1.07764	4.03636	0	4.45758	0	0	0	0	0	0
	Rs.3632.1	ATAAAAAATCTGAAAACTGTTAGTTATTATCTTAATTTTGGATATCTTAATTATAGAGATATATTCATGATAAATAAATAATAGATAGGATCGTTTTCAAATATGTTTGATATGAAATAAAATAAATTGCCCACACCAAATGTGAATTACAAACTAGCTAACGGAATACTACAAAAATACTACTAATACAAAATTATTTTGCA	R1	19527768	19527970	.	203	Rs.3632	1	Rs031710.1	-9081	-1.37909	0	0	0	0	0	0	0	0	0	0	5.79485	0	0	0	0	0	0
	Rs.36321.1	GGTGTTTTGCTTCTTGGAGGAAGGAGAGACGTGAACCCACTTCTTCTTCCACTTCCTCACTGGTCCACCGTCGCCGGTTATGTAACGAGTCGAGGACCTCACCGCAGCCGTCGTCCAATCTCATTGTCGTCGTTGTTTCTCGATTGTGTCCTCGCCATCGTCATGTCGCCGTCATCGTGTCGCCGTCGTCATCACTCAATCTCGTCG	R6	14784929	14785135	.	207	Rs.36321	1	Rs312430.1	-6308	-1.52267	0	0	0	0	0	0	0	0	0	0	0	0	0	0	5.3091	0	0
	Rs.36323.1	TTTTGGACATTTTGCATTGGTTTCTTTTTTAATTGTTTTTGGTTTGTCATTAACCACCGGTTTCCTAATTCAATTTTGGTATGTGATTATTCTGTGTTTGATAATGTATCATTTTAATATTTTTCCAACCGGACATGTTTGAAACTGCATCGTTTTTTTCTCAAACTATTTAATGGTTTGGTTTTAAACCGCTTTTTCCTTAATATAATCCCAACTATCTAACAAAAATTATTTATAAAAAATAAAATT	R6	14788684	14788932	.	249	Rs.36323	1	Rs312430.1	-2511	-1.27471	0	0	0	0	0	0	0	1.07764	0	0	0	0	0	0	0	0	0
	Rs.36324.1	GACCCGTTTATATCGTTTGTTTTGGTTTAATTTAGATGTTGTGGAGTAAGCAATAGATATTGGAGAAAAGTTGACTCTCCAATGTAGTGGTGGGAAAGAAAGAAAGAAGATTGAATTCACTTTGAGAGACATTAAGTAAGTATTGATATTATAATAAATGGTTTTTCCAATTGTTTTTAGATTAAAACTAATTTCGTTGTATTTGCAGTGATGAACGCATACCATGTTGTCT	R6	14796270	14796501	.	232	Rs.36324	1	Rs312420.1	1547	-0.517697	0	0	0	0	0	0	0	0	0	0	0	0	0	0	0	0	0
	Rs.36328.1	ATAATTATGGTGTAATTAACAATCAAGGTTTATTAACGAGGCGACGTACCGCCCGCATTAATATAGATAAATAATAGTGAATTAAAGCAAACACTATAAAATAATAAATAATAATATAGGCGGTATACCGGCCATTATAGCAGGGTAAATATGATACATATAAACTTTACCGAATTGCAGAGTGATCGTGCTGATAACGTGTTATAAAAAGACTTATAAATTTTATGTGTATCGGAAATTTTATAGAAAGAAATTTTATACCCGCAGGAGAAAGATAACACTGATGTATGATAAATAAACGAGAGAGAGTTTCTTATAGAAGAGAGGAAGAGA	R6	14822748	14823080	.	333	Rs.36328	1	Rs312710.1	-1505	-1.45213	0	0	0	0	0	0	0	0	0	0	0	0	0	0	0.533585	0	0
	Rs.3633.1	GTAGTGGGCAAGATAATTCTGTGTTGATATATTCTTTGTTTATGAATGGTGTATACTGAAATTTTATTTATTTACATGCAGAGATGATGATACGATGAAACTGAATAATCCACTTTGGTGGAACAATGAAGAAAGAAGCTGGTGGATACAATTATCTTAATGTATTGGGATTTAAGAGTTTTTTTTTGTGGAAAATGTCTGAGATCAGTTGGAAGAAGTTTAAAGATTTCAGTAAGGCTGAAGACATTGTGACAATTTTAAGATTGATTATGTGTTTCAATGAAAACCAAGGTATATATGTAGAATATCAATTATGTGTTTTAGGATATTAATGGTGATATCTCAGAGTTGTGTTCTTCTGCGAGAATAACATGTGCGACTGATATTTTTTGAGAGTAGATATGTA	R1	19534684	19535089	.	406	Rs.3633	1	Rs031710.1	-1962	-0.633679	0	0	0	0	0	0	0	0	0	9.5332	0	0	0	0	0	0	0
[truncated: 4,509,429 more chars]
