## Supplementary Table S4 for "Identification of conserved gene regulatory networks that integrate environmental sensing and growth in the root cambium" (part 1 of 3)

### Sheet: Table Legend
		Supplementary Table 4
		Analysis of lincRNAs and their associated transcripts
		Table S4A. Pearson's correlation of lincRNAs and their nearby protein-coding transcripts
		Table S4B. Pearson's correlation of identified NATs and their target protein-coding transcripts
		Table S4C. Identified miRNA encoding lincRNAs in this study
		Table S4D. Pearson's correlation of identified miRNA-encoding lincRNAs and their target protein-coding transcripts

### Sheet: Table S4A
	Table S4A. Pearson's correlation of lincRNAs and their nearby protein-coding transcripts
	LincRNA information												LincRNA expression																	Correlation	mRNA expression
	Transcript ID	chr	Start	End	Strand	length	geneID	Exon number	Nearest Gene	Distance	Absolute	CPC score	26_5W_Ca	26_5W_Co	26_5W_Pa	26_7W_Ca	26_7W_Pa	26_9W_Ca	26_9W_Co	26_9W_Pa	28_5W_Ca	28_5W_Co	28_5W_Pa	28_7W_Ca	28_7W_Co	28_7W_Pa	28_9W_Ca	28_9W_Co	28_9W_Pa		26_5W_Ca	26_5W_Co	26_5W_Pa	26_7W_Ca	26_7W_Pa	26_9W_Ca	26_9W_Co	26_9W_Pa	28_5W_Ca	28_5W_Co	28_5W_Pa	28_7W_Ca	28_7W_Co	28_7W_Pa	28_9W_Ca	28_9W_Co	28_9W_Pa
	Rs.234.1	R1	1056143	1057328	+	897	Rs.234	2	Rs001850.1	-2470	2470	-1.18306	12.2086	47.6628	2.67788	23.9294	39.3016	16.8703	22.1615	9.69875	0	0	0	0	0	0	0	0	0	-0.712476	6.09855	0.174992	10.9769	12.5059	1.82163	11.7803	6.56428	3.48041	29.1427	31.5614	9.86867	38.0277	25.7571	25.1346	40.4085	45.9426	33.9511
	Rs.47662.1	R7	24874538	24874767	.	230	Rs.47662	1	Rs369250.1	-1346	1346	-1.28381	46.8156	0	0	15.5176	7.63715	52.6606	22.8992	17.5716	0	40.5945	7.91944	10.9893	21.7972	5.7582	29.4371	22.1016	11.8759	-0.661826	13.7867	23.8905	32.9252	18.4565	20.2743	9.5157	18.4518	19.6821	24.3549	15.3509	28.8654	19.0624	15.5068	27.4595	28.2456	31.5242	28.935
	Rs.21123.1	R4	24404715	24404935	.	221	Rs.21123	1	Rs528110.1	2011	2011	-1.25575	0	63.765	0	2.16534	0	0	0	0	0	0	0	0	0	0	0	0	0	-0.590435	6.42944	0	3.13442	4.31995	3.95043	5.44951	1.82925	3.7877	6.90814	1.43562	3.37114	4.38736	4.64911	4.00616	5.35835	5.70811	4.59734
	Rs.11766.1	R2	41607135	41607860	-	726	Rs.11766	1	Rs043760.1	-4698	4698	-1.19972	0	0	0	0	0	0	0	0	10.0909	11.5056	10.2526	7.06467	0.000124323	0.000174607	0.000237485	0.467743	6.26659	-0.58199	1750.07	2172.06	1797.57	1692.66	2074.09	1936.47	3080.64	2560.21	1206.45	1029.3	1006.36	1962.37	1998.87	1282.29	1416.82	1281.72	858.265
	Rs.37781.1	R6	24141797	24142053	.	257	Rs.37781	1	Rs326530.1	18295	18295	-1.39924	0	15.4582	0	0	0	0	0	0	0	0	0	0	0	0	0	0	0	-0.566217	14.3299	0.345138	17.9285	12.9	8.85166	8.50175	18.7007	22.7399	11.9145	8.94238	7.30415	6.43116	17.2832	12.3753	12.9405	17.8053	18.3912
	Rs.47824.1	R7	26048865	26049216	.	352	Rs.47824	1	Rs368000.1	5336	5336	-1.11424	0	0	0.66274	0	2.03657	0	0	0	4.03636	0.657465	17.1046	18.4096	2.60672	0	9.03082	10.0296	13.6458	-0.545451	6.14442	3.0749	1.36259	1.13424	2.55308	4.43859	4.82815	2.59064	0	0	0	0	0.177982	0	0	0	0
	Rs.14463.1	R3	16564910	16565120	.	211	Rs.14463	1	Rs120360.1	-2971	2971	-1.29891	0	0	0	0.916105	0	0	0	1.61646	0	0	0	0	0	0	0	0	0	-0.540447	111.669	131.059	105.469	98.8647	95.5338	87.5316	109.129	47.4257	178.273	202.492	150.326	212.869	175.116	204.665	210.036	220.45	233.165
	Rs.6191.2	R2	9324142	9325117	-	519	Rs.6191	2	Rs094260.1	3301	3301	-0.735437	0	0.6784	0.662725	25.2215	38.7371	35.2356	14.1303	39.7166	81.7362	47.1228	25.3584	22.7635	53.6975	45.539	25.6377	56.7023	30.4089	-0.530855	397.546	301.412	317.763	196.362	280.72	220.209	167.732	143.985	170.772	245.805	151.888	152.734	203.808	196.334	179.126	163.021	174.355
	Rs.65960.1	RUS01641	11271	11974	.	704	Rs.65960	1	Rs523920.1	618	618	-1.16179	0	0	13.925	0	0	8.43125	0	0	0	0	0	0	0	1.43365	0	0	0	-0.528261	44.4665	69.6872	16.6439	43.7603	21.622	31.295	31.0543	35.9892	57.7781	37.6886	38.927	54.1922	40.3001	28.9979	55.1061	45.3526	62.1921
	Rs.32100.1	R5	38430636	38431712	.	1077	Rs.32100	1	Rs272580.1	5135	5135	-1.34526	0	0	0	0	10.692	7.7028	0	16.2609	0	0	0	0	12.3179	22.701	7.3	0	10.7478	-0.525351	530.117	782.852	453.084	356.992	167.836	163.107	184.599	110.173	83.3513	736.309	516.818	212.943	182.817	137.206	88.3012	152.86	51.2174
	Rs.25941.1	R5	3212417	3212695	.	279	Rs.25941	1	Rs224630.1	984	984	-1.23494	0	0	0	0	0	0	0	4.31057	0	0	0	0	0	6.4514	0	0	0	-0.513931	47.5624	80.605	49.2258	42.7128	78.3569	54.9491	60.4188	42.6723	72.4281	59.1571	68.9659	90.1061	47.7973	37.7163	78.2829	62.0877	70.1648
	Rs.46642.1	R7	17446948	17447276	.	329	Rs.46642	1	Rs375570.1	6931	6931	-1.30874	0	0	21.8703	2.5776	0	0	0	0	0	0	0	0	0	0	0	0	0	-0.513114	34.4612	32.3834	27.849	39.8335	40.0225	42.9597	37.1922	37.0142	43.6946	46.6858	39.7522	43.4916	56.4935	47.169	52.175	50.0031	44.0361
	Rs.40037.1	R6	37692552	37692966	.	415	Rs.40037	1	Rs343090.1	8510	8510	-1.38734	0	0	0	0	0	0	0	0	10.0909	0	0	0	0	0	0	0	3.36354	-0.512389	46.3033	59.7637	58.1226	61.5663	58.9075	72.4771	37.0021	62.5028	20.7557	46.0969	40.5931	46.6147	30.3766	32.702	49.5356	46.2327	48.0801
	Rs.27553.2	R5	11731265	11732093	+	714	Rs.27553	2	Rs237870.1	4470	4470	-1.21705	0	0	0	0	0	0	0	0	0	9.7235	8.70445	11.7741	4.34441	18.6162	0.000231474	4.15595	0.0113465	-0.509977	14.4733	8.11524	1.84707	13.4068	1.10349	4.29979	11.9541	17.6422	5.86496	0	0	0	0	0.98903	2.80559	0.657957	2.37898
	Rs.4612.1	R1	26000939	26001142	.	204	Rs.4612	1	Rs039840.1	2668	2668	-1.42481	6.62755	0	0	0	0	0	0	0	0	0	0	0	0	0	0	0	0	-0.504723	5.22836	16.2913	11.7046	11.1038	11.8218	14.3126	14.7717	16.0956	20.0599	6.52579	9.27029	21.0821	17.6019	11.931	17.6297	15.5012	12.9756
	Rs.27836.1	R5	13425964	13426201	.	238	Rs.27836	1	Rs240180.1	-4311	4311	-1.09428	0	0	32.4742	0	0	0	0	1.07764	0	0	0	0	0	0	0	0	0	-0.504229	23.348	37.0656	8.18414	26.3653	18.6653	16.0726	28.2694	18.1877	29.3187	34.3055	23.4692	18.4256	30.2035	21.0721	34.2771	29.3645	47.3727
	Rs.49047.1	R8	5115521	5116230	.	710	Rs.49047	1	Rs415630.1	1872	1872	-1.12147	0	0	0	2.24863	3.56399	0	1.76358	0	4.03636	0	0	7.06455	2.60672	5.7346	0	0	0	-0.503355	4.14182	5.10392	12.1049	5.5247	0.851457	4.40743	4.10365	1.08592	4.24997	3.43408	7.66396	0.810698	2.57378	1.94626	3.64783	4.12692	6.16551
	Rs.54059.2	R9	6762938	6763913	-	371	Rs.54059	2	Rs457960.1	-579	579	-1.14614	0	0	0	0	3.5602	0	0	0	0	0	0	0	0	0	0	0	7.46555	-0.502239	104.623	119.575	151.592	90.3314	63.8442	144.669	169.692	163.622	125.555	121.527	178.318	83.5238	63.626	81.1267	97.2354	153.933	57.4752
	Rs.7714.3	R2	20763919	20766290	-	1469	Rs.7714	3	Rs072990.1	-1826	1826	-0.651748	0.000223176	0	0	0	1.90857	0	0	0	0	0	9.312	0.000251024	0	0	6.85615	0.0645265	4.89684	-0.501494	270.561	265.488	166.13	163.614	232.329	259.034	217.801	279.779	219.025	176.629	111.528	197.383	212.238	192.962	200.173	180.421	183.778
	Rs.3016.1	R1	15115296	15115732	+	329	Rs.3016	2	Rs025830.1	-1123	1123	-1.24175	10.4147	30.2723	5.89135	5.20322	7.128	0	6.81597	2.15529	0	0	0	0	0	0	0	0	0	-0.50014	0.255537	0.225754	3.49388	3.48519	2.98657	8.86326	10.773	6.94393	4.32645	3.80535	1.65358	8.1038	4.123	4.76731	9.00775	6.72365	6.65395
	Rs.64802.1	RUS01160	13844	15172	-	852	Rs.64802	3	Rs574620.1	-3103	3103	-0.989592	18.5373	38.6457	6.20095	21.7103	27.9047	24.67	0	12.269	0	10.7472	10.8088	16.4839	1.11075	0	14.28	9.15693	0	-0.49934	5.57265	0.0858438	4.76623	0.446972	1.51015	0	0.138066	0.655103	2.84162	4.316	1.62695	3.65223	4.4793	4.44767	3.38993	3.9515	5.09538
	Rs.15236.2	R3	21022892	21028114	+	961	Rs.15236	3	Rs133300.1	-2771	2771	-1.27725	0	0	0	0	0	0	0	0	1.00909	2.04709	0.445759	0	0	0	1.99091	0	0.336354	-0.497806	86.4262	106.838	232.115	125.236	217.373	91.1936	269.052	279.723	52.3026	28.5026	99.6108	57.6728	83.3308	95.3086	61.4358	142.73	140.676
	Rs.42491.1	R6	50739027	50739327	.	301	Rs.42491	1	Rs361790.1	697	697	-1.13929	0	0	0	0	1.01829	0	0	0	0	0	0	0	0	0	0	0	0	-0.496986	116.018	83.9726	66.5313	54.5211	17.5254	67.4403	76.3974	35.0546	80.0603	109.988	55.38	77.9758	76.8896	52.5395	64.6103	54.3273	34.9885
	Rs.37468.1	R6	21955875	21956098	.	224	Rs.37468	1	Rs317890.1	24193	24193	-0.968635	0	0	0	0	0	0	0	0	13.1182	0	0	0	0	5.7582	4.80227	0	5.718	-0.491444	29.1669	24.686	21.8933	25.1662	25.1689	32.3783	19.734	23.9822	2.68419	5.63272	4.48185	4.9088	8.15084	8.26979	5.87227	6.23728	4.94297
	Rs.42670.1	R6	51652081	51652624	.	544	Rs.42670	1	Rs362770.1	520	520	-1.38524	0	23.744	0	0	0	0	0	0	7.06362	0	0	0	0.86891	7.16825	0	3.2742	4.03624	-0.490834	67.7918	29.5948	63.3487	75.1236	74.252	70.4282	48.6887	38.1832	43.5256	46.3758	51.8452	61.4017	35.914	62.4146	61.2729	69.2909	56.1515
	Rs.36412.1	R6	15258641	15258942	.	302	Rs.36412	1	Rs610510.1	647	647	-1.2478	6.15415	2.61068	17.1384	4.86132	12.3173	15.6764	1.17572	1.61646	0	0.51177	0	5.49465	4.65904	0	0	0	0	-0.485897	0	0	0	4.93098	0	2.93502	0	0	39.7733	52.2641	58.099	32.3137	6.21592	5.42587	28.2892	14.2663	33.5374
	Rs.51226.1	R8	18315061	18315362	.	302	Rs.51226	1	Rs443990.1	-1372	1372	-1.06936	0	0	0	0	2.03657	0	0	0	0	0	8.02365	0	0	0	0	0	0	-0.476329	10.924	13.0238	7.17462	17.8432	9.04017	17.3451	10.9931	16.1808	12.8965	15.6865	6.22947	11.2954	8.97423	13.4978	19.0839	9.31433	17.7199
	Rs.24564.1	R4	45472232	45472432	.	201	Rs.24564	1	Rs214370.1	-3874	3874	-0.998154	0	0	0	1.84114	0	0	0	0	0	0	0	0	0	0	0	0	0	-0.476216	247.454	201.964	334.242	84.7674	161.45	216.822	129.829	156.219	321.263	221.296	328.778	328.842	314.685	381.548	279.483	165.596	238.546
	Rs.24563.1	R4	45461998	45462227	.	230	Rs.24563	1	Rs214370.1	-14079	14079	-1.29487	0	0	0	5.60655	0	0	0	0	0	0	0	0	0	0	0	0	0	-0.476216	247.454	201.964	334.242	84.7674	161.45	216.822	129.829	156.219	321.263	221.296	328.778	328.842	314.685	381.548	279.483	165.596	238.546
	Rs.21976.1	R4	30361782	30362002	.	221	Rs.21976	1	Rs184170.1	1752	1752	-0.898628	0	0	0	0	0	10.1175	0	0	0	0	0	0	0	0	0	0	0	-0.475829	8.14063	2.66292	8.81321	11.5266	3.61742	1.45503	11.6858	7.18582	8.01667	10.0796	8.11141	6.37792	7.79316	4.1351	4.96019	4.90229	9.65281
	Rs.58419.1	R9	35789806	35790308	-	503	Rs.58419	1	Rs497980.1	808	808	-1.53214	13.7285	0	0	0	0	5.88044	7.6538	0	10.0918	30.8867	26.627	48.4262	35.8549	33.8398	1.06722	0	22.1639	-0.474414	10.1364	12.0876	9.51812	9.88861	10.1961	12.844	11.0605	12.1553	10.6625	9.54205	8.72697	9.94763	10.7507	10.2468	10.9758	12.8791	9.48608
	Rs.28781.1	R5	20233240	20234759	+	980	Rs.28781	3	Rs248370.1	-10908	10908	-1.25239	0	0	0	0	0	0	3.72688	2.6941	22.2	31.4646	4.90334	8.6344	0	0	0	22.8585	17.5682	-0.471179	20.9301	11.0106	12.8357	18.4594	21.4098	14.4925	14.4224	15.9482	11.0071	11.6603	15.3893	18.8405	18.6096	14.8279	16.9169	14.4607	15.0949
	Rs.57494.1	R9	30795285	30795965	.	681	Rs.57494	1	Rs488210.1	-824	824	-1.18144	0	12.8819	0	0	0	0	0	0	0	0	9.8067	0	1.73782	0	0	0	0	-0.468433	17.9742	0.484614	8.16457	17.3116	15.927	13.7591	9.89282	19.2801	21.0651	6.4488	11.4639	9.51689	16.9974	13.3879	10.5259	5.54284	13.3006
	Rs.21564.1	R4	27713188	27713447	.	260	Rs.21564	1	Rs188410.1	-1721	1721	-1.17985	0	0	0	0	13.3942	0	0	13.3033	0	0	0	0	0	0	0	0	0	-0.463061	141.374	89.6756	93.1651	69.471	17.3567	37.2369	29.2917	26.1714	81.1608	151.663	112.837	145.782	166.674	58.0048	74.8758	51.4571	31.0266
	Rs.29242.1	R5	23459283	23459699	.	417	Rs.29242	1	Rs252310.1	9358	9358	-1.29132	0	0	0	0	0	11.2041	0	0	0	0	0	0	0	11.5163	0	0	0	-0.461232	10.6027	17.7699	6.60404	10.1251	0.136994	0	2.98246	7.16905	10.5418	9.48425	7.96728	15.2229	4.14105	3.78564	18.5047	12.9005	9.063
	Rs.42371.1	R6	50166939	50167354	.	416	Rs.42371	1	Rs333030.1	-1485	1485	-1.21248	0	0.644095	0	0	0	0	0	0	0	0	0	0	0	0	0	0	0	-0.45978	6.04423	1.13386	3.04265	9.80675	10.0257	11.2708	13.7855	14.8792	13.4902	5.80476	3.65748	13.5583	11.2614	21.8108	16.1249	11.106	13.3102
	Rs.42465.4	R6	50789928	50791460	+	1180	Rs.42465	3	Rs522100.1	-1136	1136	-0.520428	0	0	0	12.1258	25.6783	11.4135	0	0	0	7.1627	23.3413	8.42742	18.9486	32.6273	0.993455	0	26.8683	-0.459322	1.97793	19.581	11.9302	8.91878	7.82701	7.46181	8.79932	13.1639	10.1999	14.0017	4.72594	14.6159	11.5918	5.46855	11.5955	18.2915	8.93804
	Rs.57782.1	R9	31880898	31881113	.	216	Rs.57782	1	Rs490130.1	565	565	-1.20973	0	67.6295	0	0	0	0	0	0	0	0	0	0	0	0	0	0	0	-0.45862	6.77236	0.833024	3.68702	2.89547	2.70753	2.80589	2.56819	5.69822	5.94556	2.49889	4.73422	4.73905	7.62908	4.65012	7.70648	8.16222	7.13928
	Rs.29498.1	R5	25343241	25344378	+	856	Rs.29498	2	Rs255720.1	664	664	-0.857016	61.3166	53.4939	33.9806	7.52636	0	23.2654	17.4088	1.07764	49.4454	315.723	263.016	34.5377	61.7506	23.6551	51.8927	31.0067	24.4348	-0.458371	32.4941	22.4314	35.8486	31.8044	22.2586	37.463	42.2344	28.7176	22.0481	12.4035	15.3594	16.4588	12.1411	12.8094	22.494	18.6798	21.9082
	Rs.19735.1	R4	14977311	14977539	.	229	Rs.19735	1	Rs174910.1	-1355	1355	-1.19889	0	0	10.7116	0	0	0	0	0	0	0	0	0	0	0	0	0	0	-0.454732	5.58483	4.4025	2.48987	8.39337	9.34692	7.9507	7.95049	7.45579	16.5915	9.7361	12.7053	18.5855	15.0343	8.50461	10.8929	10.7292	12.1648
	Rs.22658.1	R4	34535131	34542444	+	720	Rs.22658	2	Rs213830.1	-4400	4400	-1.04783	0	3.39199	0	0.416412	0	0	0	0	0	0	0	0	0	0	0	0	0.336354	-0.453597	52.2218	7.17156	21.1433	25.4207	18.6466	35.0456	17.3237	15.4302	74.0229	49.5739	52.4395	56.5613	48.2247	47.476	62.6446	35.6864	38.6203
	Rs.18608.1	R4	8727257	8727584	.	328	Rs.18608	1	Rs165090.1	1817	1817	-1.25172	0	0	0	0	0	0	0	0	4.03636	0	0	0	0	0	0	0	0	-0.453007	2.48003	6.3801	2.01633	5.12114	5.81335	8.02888	3.65035	7.07901	1.14256	5.29204	4.92676	4.5185	8.47265	6.38082	4.03052	2.83163	8.70777
	Rs.47657.1	R7	24859668	24860075	.	408	Rs.47657	1	Rs369250.1	11109	11109	-1.20602	0	0	0	0	0	8.95284	0	0.53882	0	0	0	0	0	0	1.32727	0	0	-0.451379	13.7867	23.8905	32.9252	18.4565	20.2743	9.5157	18.4518	19.6821	24.3549	15.3509	28.8654	19.0624	15.5068	27.4595	28.2456	31.5242	28.935
	Rs.50044.1	R8	10621039	10621323	.	285	Rs.50044	1	Rs424700.1	3222	3222	-1.31239	0	52.1715	0	0	0	0	0	0	0	0	0	0	0	0	0	0	0	-0.449331	11.6661	2.21915	4.13185	17.8777	8.44406	19.7698	29.6646	13.97	19.8876	14.0321	14.7509	18.8582	14.7361	7.18043	15.6502	11.138	9.77829
	Rs.32818.1	R5	41851086	41851316	.	231	Rs.32818	1	Rs281920.1	8613	8613	-1.47276	0	0	0	0	0	0	0	0	0	0.328732	4.52916	5.49465	19.7409	14.8694	0	0	7.82425	-0.448838	28.428	16.9164	38.4485	25.5159	1.63831	34.8803	9.47286	31.7672	0.534962	1.72985	1.4777	3.40246	1.23048	1.54007	6.03361	9.15125	0.458013
	Rs.25988.1	R5	3404336	3404785	.	450	Rs.25988	1	Rs224960.1	3442	3442	-1.36706	0	0	0.535575	0.276172	2.03657	0	0	0	0	0	0	0	0	0	0	0	0	-0.448435	14.2747	9.02317	8.16226	12.5936	7.07995	14.0998	9.7364	11.1018	11.8399	15.8893	12.3066	13.189	12.0166	11.4176	10.0811	6.88855	8.7545
	Rs.4760.1	R2	854314	854558	.	245	Rs.4760	1	Rs100420.1	-5674	5674	-1.40132	0	0	11.7827	0	0	0	0	0	0	0	0	0	0	0	0	0	0	-0.446173	13.418	5.6397	1.59266	11.3778	4.22126	7.20097	5.48809	7.96603	8.77288	7.08058	5.86207	17.6762	7.24706	12.2711	11.9521	5.51711	10.7948
	Rs.35646.1	R6	11032804	11033474	+	671	Rs.35646	1	Rs304810.1	10698	10698	-1.18057	0	0	0	0	0	0	0	0	0	13.8181	4.45772	0	28.4263	5.01785	4.31375	4.02056	9.84793	-0.44566	39.7386	19.6638	34.0843	54.6477	54.7376	58	37.2116	33.0999	12.3296	19.0302	21.3441	12.0603	11.2164	17.7098	12.2047	7.22744	14.9331
	Rs.52768.1	R8	29154690	29154916	.	227	Rs.52768	1	Rs448050.1	-9603	9603	-1.45164	0	0	0	0	0	0	0	1.61646	0	0	0	0	0	0	0	0	0	-0.444545	100.674	105.597	45.65	141.107	62.4309	126.216	60.1042	34.1173	120.567	142.166	119.45	151.817	139.685	92.9264	126.967	68.0028	57.687
	Rs.48531.1	R8	2705155	2706176	.	1022	Rs.48531	1	Rs411350.1	-2925	2925	-1.25686	38.9548	0.6784	0	0	0	7.5881	0	0	29.2636	12.8206	26.6966	3.13979	9.79384	14.7154	16.9313	9.00485	16.9109	-0.444437	801.689	926.42	1474.88	792.098	967.121	812.59	972.374	912.965	580.469	646.338	653.239	882.434	479.619	721.1	816.29	611.8	1011.04
	Rs.28269.1	R5	16869932	16870163	.	232	Rs.28269	1	Rs523980.1	1486	1486	-0.992047	8.58325	0	0	0	0	0	0	1.07764	0	0	0	0	0	0	2.32273	0	0	-0.443999	6.9657	8.99836	25.8316	17.7652	21.5069	15.5713	11.5519	15.0059	16.4044	11.3566	18.6377	23.5499	12.767	30.7431	10.5352	12.8388	16.8469
	Rs.27138.1	R5	9329099	9329299	.	201	Rs.27138	1	Rs234850.1	-505	505	-1.10754	0	0	0	0	2.03657	0	0	1.07764	0	0	0	0.78495	0	0	0	0	0	-0.443104	14.7351	11.5544	6.11721	1.27843	0.321872	7.66197	3.47416	4.18604	7.46025	13.0361	6.31725	6.3059	4.74852	4.01558	6.51712	6.95956	5.11286
	Rs.27554.1	R5	11718924	11720467	+	1440	Rs.27554	2	Rs237870.1	16096	16096	-1.30957	0	0	0	0	0	0	0	0	0	8.18464	0	10.2043	23.9467	0	0	9.60305	5.49034	-0.442618	14.4733	8.11524	1.84707	13.4068	1.10349	4.29979	11.9541	17.6422	5.86496	0	0	0	0	0.98903	2.80559	0.657957	2.37898
	Rs.35422.1	R6	9646101	9646491	.	391	Rs.35422	1	Rs305600.1	-4610	4610	-1.44555	0	0	0	0	0	0	0	0	0	0	0	0	0.86891	5.1184	0	0	5.02985	-0.439857	16.626	30.0495	50.4268	16.0029	18.8574	18.3424	20.6671	28.8652	25.8046	47.1055	57.5391	7.75354	5.16516	6.72242	18.9953	33.5881	8.67324
	Rs.30956.1	R5	32872658	32874040	-	960	Rs.30956	2	Rs267060.1	1374	1374	-1.36824	0	59.2565	19.2194	14.3073	31.4883	0	16.721	1.61646	11.1	0	18.315	0	0.86891	5.7346	0	8.14082	43.0641	-0.438558	1.22118	0	1.45224	3.41342	0	13.8336	1.9097	0.878192	2.25551	6.4981	1.63217	15.0151	0.314584	1.43782	4.29696	3.70916	1.57621
	Rs.7555.6	R2	19588207	19590788	+	2134	Rs.7555	5	Rs091010.1	-18613	18613	-1.24954	0	0	1.32406	0	0	0	0	0.771715	0	0	3.435e-05	0	0	0	0	9.16055e-05	0	-0.437442	262.922	173.812	170.197	448.104	339.544	403.08	203.514	167.783	274.772	290.06	304.438	458.671	634.436	549.505	313.762	272.836	337.071
	Rs.4759.1	R2	844308	844744	.	437	Rs.4759	1	Rs100420.1	-15488	15488	-1.21449	2.84037	0	22.2324	0	2.54571	0	0	0	0	0	0	0	0	0	0	0	0	-0.437399	13.418	5.6397	1.59266	11.3778	4.22126	7.20097	5.48809	7.96603	8.77288	7.08058	5.86207	17.6762	7.24706	12.2711	11.9521	5.51711	10.7948
	Rs.18470.1	R4	8050462	8050707	.	246	Rs.18470	1	Rs163820.1	5656	5656	-1.23973	0	36.7133	0	0	0	0	0	0	0	0	0	0	0	0	0	0	0	-0.437101	25.8188	7.56555	25.2064	21.1343	5.12963	20.7605	21.5699	16.6295	35.23	35.5444	30.3257	30.3419	23.8173	25.3411	50.0833	31.6705	38.54
	Rs.19434.1	R4	14018882	14019364	.	483	Rs.19434	1	Rs173740.1	-1258	1258	-1.07132	0	0	0	0	0	0	1.76358	0	16.1454	3.61605	0	0	6.08235	2.63622	3.66338	5.54145	4.70895	-0.436691	9.95059	9.60869	7.91305	18.2978	15.0255	5.40232	8.415	13.082	1.25409	2.21092	1.88302	3.18963	3.0379	1.94402	13.8854	7.57485	3.10181
	Rs.15021.1	R3	19593712	19594018	.	307	Rs.15021	1	Rs131360.1	-5585	5585	-1.3916	0	0	0	0	0	0	0	0	0	0	5.69065	0	0	2.15047	0	0	0	-0.436356	14.4114	6.21722	20.3814	23.2978	23.152	17.42	15.9989	17.8722	3.46016	5.19421	1.12696	9.98943	7.9006	7.10483	11.8608	6.47982	7.31841
	Rs.45820.2	R7	12614331	12614653	+	323	Rs.45820	1	Rs383900.1	-13978	13978	-1.03515	107.689	2151.72	50.3543	3.27874	0	0	142.243	34.3676	3.44695	27.0677	1.40931	0	2.34818	0	12.3818	553.354	0	-0.435938	19.0205	9.77473	13.537	23.9419	19.6948	31.4593	21.4144	32.5898	41.7883	46.276	36.1114	58.2958	37.5698	42.8484	65.8154	34.4148	46.804
	Rs.15930.1	R3	24404349	24404836	.	488	Rs.15930	1	Rs139550.1	-12974	12974	-1.36319	0	68.274	0	3.58114	2.54571	25.7443	0	0	0	0	0	0	0	0	12.8061	0	0	-0.435281	2.9909	0	0	3.19542	4.1503	0	0	1.33828	3.76034	2.18108	0.793994	3.76637	3.37978	1.68818	2.13404	1.94918	2.13331
	Rs.29320.1	R5	24385014	24385228	.	215	Rs.29320	1	Rs253660.1	3456	3456	-0.551703	0	0	0	0	0	0	0	0	0	0	8.27735	0	0	0	0	0	0	-0.433946	4.68702	0	6.93454	6.09999	5.29275	3.48919	4.96471	5.14285	2.2941	2.49444	0.914672	3.63582	4.31892	5.19029	7.63542	4.31475	5.71002
	Rs.26137.4	R5	4056949	4058880	-	1240	Rs.26137	3	Rs226150.1	-4766	4766	-1.29948	0	0	0	0	1.01826	0	0.63768	1.07764	10.0909	11.8506	6.6864	0	7.02978	7.16825	0.66365	23.5758	3.92231	-0.433867	12.0336	22.3635	6.84844	11.6218	6.32261	4.78188	0	4.51293	4.03533	3.20152	4.73623	1.57226	1.56937	1.00364	5.68613	0.28483	3.04195
	Rs.46821.1	R7	18982809	18983126	.	318	Rs.46821	1	Rs370110.1	-2490	2490	-1.37829	0	0	0	0	0	0	0	0	0	0	0	3.92474	0	0	0	0	0	-0.431512	4.62343	11.5729	3.4364	6.64916	0.570278	8.60931	14.7754	15.6575	12.6511	20.6573	19.0613	0	9.50151	13.389	12.1366	15.6256	5.52851
	Rs.31339.1	R5	34985279	34985550	.	272	Rs.31339	1	Rs269670.1	3730	3730	-0.962345	0	0	4.82019	0	0	0	0	0	0	0	0	0	0	0	0	0	0	-0.430936	6.47836	2.62883	0	4.57835	6.08617	7.35681	3.11094	2.70843	1.84336	2.10643	2.4886	3.92776	3.88705	2.08118	3.16768	0.877653	2.23407
	Rs.53133.2	R9	1744639	1744882	+	244	Rs.53133	1	Rs450630.1	-2072	2072	-1.08508	0	11.5328	1.19832	0	5.0914	0.100037	3.18894	0	0	0	0	0.78495	0	0	0	0	0	-0.43069	2.34402	0	0.845582	2.43068	0.877038	4.35434	3.47911	2.47028	1.60514	0.578823	2.20415	2.89576	1.9431	1.47013	5.64987	2.59	1.60645
	Rs.35879.1	R6	12297314	12297646	-	333	Rs.35879	1	Rs309960.1	-2513	2513	-0.966001	80.6178	24.7929	161.873	82.7426	59.59	156.878	140.168	127.29	117.681	143.5	101.365	226.531	148.767	114.826	85.8319	131.381	54.4391	-0.429679	3.53206	29.9537	4.90716	6.50451	16.4327	12.5922	2.25815	3.456	4.29471	3.32942	2.63233	9.69491	3.03179	3.36102	10.4742	3.71046	4.2544
	Rs.51796.1	R8	22491439	22491653	.	215	Rs.51796	1	Rs442480.1	9223	9223	-1.00989	0	0	0	0	0	0	0	0	0	0	0	0	0	6.4514	0	0	0	-0.42963	24.8611	29.1357	16.0887	24.096	18.8829	26.2739	25.6397	23.0812	16.7016	16.3353	12.8298	15.25	10.1848	8.98497	20.1516	23.7952	12.7278
	Rs.20546.1	R4	20023332	20023623	.	292	Rs.20546	1	Rs177190.1	964	964	-0.542329	0	36.0692	0	0	0	0	0	0	0	0	0	0	0	0	0	0	9.73368	-0.429137	8.6466	0	12.6408	12.7457	8.54051	3.21882	8.02097	2.82097	5.74399	7.38115	2.05893	8.50234	6.06676	4.71039	17.0864	8.72727	7.7413
	Rs.52784.1	R8	29421825	29422031	.	207	Rs.52784	1	Rs447760.1	-7203	7203	-1.14968	0	0	0	1.16596	1.01829	0	1.27557	0	0	0	0	0	0	0	0	0	0	-0.428679	15.1163	12.589	5.59808	12.6067	8.98499	26.942	13.5633	23.1208	40.7649	26.6884	62.5476	24.8284	20.9183	20.5557	43.4766	41.3383	54.8634
	Rs.22737.1	R4	35147201	35147593	.	393	Rs.22737	1	Rs198390.1	22573	22573	-1.46738	0	37.9903	0	0	0	0	0	0	0	0	0	0	0	0	0	0	0	-0.428338	8.6208	0	5.95495	2.84246	3.48905	2.07408	1.75117	0.803036	2.99998	4.58216	4.97016	3.81601	6.94438	4.64466	8.16912	3.27151	2.91595
	Rs.29486.1	R5	25295979	25296249	.	271	Rs.29486	1	Rs255300.1	-1273	1273	-1.12483	0	3.39199	0	0	0	0	0	0	3.02727	0	0	0	0	0	0.663635	0	0	-0.426816	3.17102	0.162029	1.04244	4.30481	1.55695	1.06041	3.00092	7.32162	0	1.22894	1.04147	2.67749	0.980487	2.57297	1.85854	0.596786	3.11885
	Rs.26291.1	R5	4853686	4854058	.	373	Rs.26291	1	Rs227280.1	-5051	5051	-0.847186	0	0	0	0	0	0	0	0	0	21.6963	4.45758	0	16.108	4.30094	0	10.9473	0	-0.426737	11.88	3.39689	10.8733	25.1062	18.6072	34.3118	14.2933	16.8359	20.9769	6.80367	19.1053	25.2929	11.4557	15.6993	34.8579	10.0592	12.9536
	Rs.34560.1	R6	4312827	4313091	.	265	Rs.34560	1	Rs295500.1	-2859	2859	-1.18956	0	0	0	0	0	0	0	0	0	0	0	0	0	0	0	1.40323	0	-0.425974	40.0986	23.8663	28.0919	45.8566	52.474	42.6871	17.3296	27.3773	24.6753	24.7415	28.7135	38.7821	27.2043	44.8226	27.7148	11.2293	14.1841
	Rs.17843.1	R4	5417480	5417789	.	310	Rs.17843	1	Rs158860.1	-3855	3855	-0.743774	0	0	0	0	0	0	0	0	0	0	3.62134	0	0	6.4514	0	0	0	-0.424782	19.7089	28.1798	17.8727	22.4066	22.1285	20.8584	18.8156	21.1125	16.4678	12.5903	17.3589	20.1989	20.6233	14.4731	24.1798	18.7935	20.2147
	Rs.38671.1	R6	29959171	29959391	.	221	Rs.38671	1	Rs333930.1	863	863	-1.486	0	0	0	0	0	0	0	0	0	0	2.58667	0	0	0	0	0	0	-0.424224	131.614	123.383	84.2179	127.803	100.637	98.1513	80.763	77.7419	63.6821	69.4273	49.2877	68.3647	79.831	106.172	85.8041	71.8811	75.6966
	Rs.43259.1	R7	607268	607789	-	522	Rs.43259	1	Rs390750.1	-4279	4279	-1.19405	0	68.8748	0	0	0	0.100047	7.93485	0	0	5.9231	0	0	0.241428	0	0	6.77567	0	-0.423386	14.7984	7.76638	12.3999	20.0533	9.51748	19.5496	15.7946	15.0541	15.037	15.5459	16.8534	13.8818	14.8068	9.25005	23.4108	17.6058	11.2834
	Rs.29996.1	R5	27955487	27955906	.	420	Rs.29996	1	Rs259620.1	613	613	-1.15201	0	0	0	0	0	0	0	3.23292	0	0	0	0	2.60672	0	0	0	0	-0.422222	58.8232	74.532	41.7427	58.18	54.3723	53.2938	49.2977	30.752	46.4345	37.5358	44.734	62.0111	44.7452	43.7012	69.857	45.7837	37.6184
	Rs.7555.1	R2	19588207	19590788	+	1842	Rs.7555	5	Rs091010.1	-18613	18613	-1.29536	0	7.46215	0	0.187329	1.01829	0.00228302	3.1887	0.822065	0	0.657225	0	0	0	0.00139303	0.00191405	0.00223833	0	-0.419651	262.922	173.812	170.197	448.104	339.544	403.08	203.514	167.783	274.772	290.06	304.438	458.671	634.436	549.505	313.762	272.836	337.071
	Rs.14423.1	R3	16491971	16492606	+	636	Rs.14423	1	Rs120270.1	-10268	10268	-1.31857	2.11558	36.7931	21.8704	4.72342	37.9233	2.10891	5.29075	7.31637	5.53762	2.9447	5.38574	6.21877	0.86891	2.86736	1.0672	4.95743	3.86157	-0.417996	0.273495	0	0	4.7732	0.622122	2.50875	0.10798	1.41685	3.01901	0	3.10561	2.30355	2.89052	4.25982	8.22034	0	1.82258
	Rs.39515.1	R6	34921384	34921688	.	305	Rs.39515	1	Rs307320.1	-13270	13270	-1.31519	8.5211	0	0	0	0	0.421561	2.35145	0	0	0	0	0	0	0	0	0	0	-0.417703	41.4638	47.3708	68.6517	80.8689	71.2421	70.2553	89.7313	94.4155	231.56	183.749	143.717	184.332	196.883	183.356	206.553	205.937	204.887
	Rs.56301.1	R9	23613110	23613381	.	272	Rs.56301	1	Rs480410.1	-3682	3682	-1.31603	0	0	0	0	0	0	0	0	0	0	0	0	2.60672	2.86729	0	0	1.67662	-0.417558	5.69831	7.91504	6.38686	9.82456	8.07638	5.88023	5.51491	5.56048	7.2186	5.8945	7.43587	6.18025	4.48903	4.08034	5.92571	6.14846	8.19497
	Rs.30018.1	R5	28464515	28464796	.	282	Rs.30018	1	Rs260560.1	-1135	1135	-0.819105	0	0.644095	0	1.24924	0.50914	1.14323	7.40383	11.9621	0	0	0	0	0	0	0	0	0	-0.416724	0.616608	0.208049	0.804719	2.12944	3.12967	0.902638	3.39547	2.85304	92.0867	72.7617	61.9898	73.8409	84.0134	58.2847	112.397	116.565	96.7945
	Rs.60433.1	RUS00161	122060	122674	+	615	Rs.60433	1	Rs528450.1	-2407	2407	-1.26371	10.4147	25.1008	14.4605	16.5655	10.1829	17.0132	12.9442	12.9317	0	0	0	0	0	0	0	0	0	-0.416063	79.1116	45.9711	63.4711	57.1588	27.9582	58.2866	44.2438	14.3181	96.827	41.2215	56.405	69.947	66.0741	56.8197	121.773	73.7255	57.0129
	Rs.45299.1	R7	10230937	10231246	.	310	Rs.45299	1	Rs386930.1	-8186	8186	-1.42158	8.0477	0	0	19.6256	6.1097	0	0	0	0	0	0	24.0536	6.63275	0	0	0	0	-0.415937	15.3746	25.3241	22.5977	10.2984	7.68688	11.5866	9.26073	15.4503	39.6664	18.5541	47.5972	7.60758	4.98552	4.22644	32.896	21.1333	19.5783
	Rs.52723.1	R8	28713523	28713755	.	233	Rs.52723	1	Rs433900.1	827	827	-0.695043	0	25.7637	0	0	0	0	0	1.07764	0	0	0	0	0	0	0	0	0	-0.415768	8.5356	2.89278	5.99197	10.439	8.62508	6.52589	8.67665	10.954	11.3794	4.58149	8.16904	3.35956	5.98636	6.29425	7.14017	4.65409	6.31248
	Rs.30691.1	R5	31589783	31590682	+	900	Rs.30691	1	Rs265790.1	-2684	2684	-0.973923	0	0	0	3.40611	0	0	5.1023	0.53882	0	10.7472	6.6864	3.13979	0	0	1.65909	3.2742	7.61714	-0.41571	446.724	259.824	509.149	571.402	656.683	705.079	1010.94	753.516	577.871	160.583	98.9133	681.694	1045.86	962.338	570.156	486.313	601.267
	Rs.30859.1	R5	32448771	32449009	.	239	Rs.30859	1	Rs505020.1	1386	1386	-1.43307	0	0	0	0	0	0	0	2.15529	0	0	0	0	0	0	0	7.6195	0	-0.413274	28.1838	44.1	29.8716	26.5699	37.0093	34.9614	34.8122	28.0741	18.1137	28.062	19.2741	38.7877	46.1182	45.4542	24.137	17.4745	32.8068
	Rs.35506.1	R6	10040068	10040841	.	774	Rs.35506	1	Rs306070.1	-2313	2313	-1.24632	21.7762	0	0	2.16534	1.01829	17.4627	19.2609	51.9734	0	0	0	0	0	0	0	0	0	-0.412911	64.2987	90.7613	75.6171	58.9934	68.2758	62.9286	60.8428	58.849	73.6275	51.6609	65.444	75.3169	78.6042	87.0093	73.1694	68.7754	105.344
	Rs.7265.1	R2	17599420	17600431	.	1012	Rs.7265	1	Rs083370.1	-5892	5892	-0.998383	0	0	0	0	0.50914	0	0	0	51.4635	37.1578	34.2582	23.3058	48.0136	31.6644	66.4391	74.924	69.0309	-0.412592	4.9199	0	3.12925	4.4712	6.52767	3.21359	0.745348	1.21974	0	1.57534	0	1.02742	6.46811	0	0.658068	0	0
	Rs.52775.1	R8	29248521	29248763	.	243	Rs.52775	1	Rs447910.1	1223	1223	-1.18168	0	0	0	0	0.50914	0	0	0	0	0	0	0	0	7.88505	0	0	0	-0.411639	14.5446	10.086	7.37382	9.62929	10.0553	8.57972	10.9365	13.033	15.1651	8.41007	10.0301	11.1661	12.9721	6.59811	16.3079	14.1384	9.07229
	Rs.35690.1	R6	11336246	11336742	.	497	Rs.35690	1	Rs308500.1	-1284	1284	-1.26133	0	0	0	0	0	0	0	0	0	0.328732	0	0	0	0	0	1.62817	0	-0.41086	12.746	15.4491	14.5501	7.06609	8.11211	15.8336	10.9598	17.0082	13.7726	5.15446	11.4069	24.2481	18.6609	13.8257	15.5747	7.31369	19.667
	Rs.28143.1	R5	16011278	16011525	.	248	Rs.28143	1	Rs244860.1	-1918	1918	-1.53036	0	0	0	0	0.50914	0	0	3.77175	0	0	0	0	0	0	0	0	0	-0.41082	21.5914	18.9994	14.7846	15.8757	16.4391	18.7082	15.081	13.4649	19.7999	15.5042	14.0405	20.8139	21.6107	15.896	20.9502	17.7085	20.4729
	Rs.54623.1	R9	10624069	10624814	+	746	Rs.54623	1	Rs463030.1	-8056	8056	-1.27677	0.000363271	23.8315	0.000485193	0	0	9.6959	7.75991	0	0	0	0	0	0	0	0	0	0	-0.410045	3.94358	0.35949	0.864125	7.75905	2.37774	4.37634	1.3223	1.91233	3.75787	4.07565	9.35003	8.46666	3.63342	8.38541	7.78003	1.67275	4.46052
	Rs.45698.1	R7	12781031	12781447	.	417	Rs.45698	1	Rs383750.1	16077	16077	-1.34828	0	0	0	0	0.50914	0	0	0	0	0	14.518	0	0	0	0	0	5.718	-0.407273	23.9828	17.5483	17.4112	24.5341	20.9768	33.5482	62.3479	55.9113	39.9211	16.9018	7.96617	39.359	46.4676	52.5027	37.3586	51.5026	35.6074
	Rs.33561.1	R5	45377201	45377754	+	554	Rs.33561	1	Rs288330.1	4303	4303	-1.1949	0	0	0	0	7.63715	0	1.91336	0	0	4.60594	5.17335	0	3.47563	15.3552	4.26868	0	11.1775	-0.406603	3.02472	3.69862	0	13.0098	0	11.6914	1.04542	0.0317391	2.59659	2.13654	0.578413	6.30091	0.0596279	0	4.84438	0.309868	0
	Rs.32311.1	R5	39913476	39913686	.	211	Rs.32311	1	Rs277350.1	-17146	17146	-1.36603	0	0	0	1.49909	0	0	0	0	0	0	0	0	0	0	0	0	0	-0.405788	34.9051	25.4112	25.2121	16.6926	24.0143	43.424	33.4859	18.7824	28.1019	20.6247	23.2063	36.1963	47.4097	33.6762	39.1486	38.1174	30.747
	Rs.59001.1	R9	38176538	38177966	+	1180	Rs.59001	2	Rs500890.1	514	514	-1.1444	23.1714	35.1241	61.3414	0.33313	0	9.27435	11.419	2.6941	0	0	8.27735	3.13979	9.558	0	5.3091	0	8.7452	-0.405581	3.42772	3.93594	0	8.44409	6.64168	3.41717	6.33146	3.08124	5.27583	1.59716	5.59531	0.731915	6.53229	4.7771	1.42189	5.13469	1.84246
	Rs.12334.3	R3	921608	925084	-	2666	Rs.12334	2	Rs106310.1	-6723	6723	-1.16058	0	0	0	4.44157	0	0.846115	57.1594	27.1958	0	0	0	7.06455	0	0	0	0.000126934	0	-0.405484	8.90032	3.2351	5.96615	14.5676	8.71137	9.20276	2.24973	2.67394	12.1293	9.83619	4.00249	6.06225	5.93695	6.74711	3.29838	3.89182	7.01622
	Rs.57263.1	R9	29786894	29787392	.	499	Rs.57263	1	Rs488580.1	12530	12530	-1.32273	0	0	0	0	0	0	0	0	42.3817	34.0572	0	3.13979	13.0336	0	21.5232	8.36576	0.336354	-0.404948	585.758	581.548	656.678	207.969	491.105	91.4073	263.342	363.559	53.7907	195.075	185.367	86.5561	78.2506	133.309	25.6843	43.5764	38.2544
	Rs.8224.1	R2	23550144	23550572	.	429	Rs.8224	1	Rs077750.1	15316	15316	-1.39532	0	0	0	0	0	0	0	0	0	7.67655	0	0.78495	4.34454	0	7.60023	0.467743	8.40885	-0.404442	166.176	92.7696	105.992	93.7071	115.426	145.037	96.8367	127.672	24.6291	35.3622	38.952	87.5207	64.3853	89.1319	48.3282	34.8021	79.3943
	Rs.40267.1	R6	39122422	39127021	+	395	Rs.40267	2	Rs345400.1	-7506	7506	-1.46644	0	0	0	0	0	0	0	1.07764	0	0	0	0	0	0	0	0	0	-0.403565	75.0071	84.6624	58.9855	28.6188	30.0048	56.4798	79.0064	22.8477	75.2128	155.301	82.5495	72.6672	105.638	48.0771	107.947	94.6308	94.4248
	Rs.8974.1	R2	27909078	27909431	.	354	Rs.8974	1	Rs075150.1	1569	1569	-1.1531	14.5255	0	0	1.91549	18.9752	18.9703	0	0	0	0	0	0	0	0	0	0	0	-0.402119	0	2.80521	0	6.87333	2.52707	1.92367	0	2.72843	5.06104	2.66351	5.67042	8.61635	4.40096	7.50424	4.79178	7.33475	9.48205
	Rs.22442.1	R4	33350631	33351575	.	945	Rs.22442	1	Rs196230.1	-627	627	-1.21569	0	59.0205	0	0	0	4.62309	4.11503	7.00465	0	0	7.13215	0	0	0	0	0	0	-0.401558	10.8197	4.26573	5.44233	5.77363	8.25568	6.6728	4.52287	7.09047	5.62003	6.21999	5.16082	8.5773	6.89637	5.61516	9.09803	10.8108	10.3209
	Rs.26137.2	R5	4056949	4058880	-	1466	Rs.26137	3	Rs226150.1	-4766	4766	-1.2472	0	0	0	0	0	0	0.587969	3.23271	0	11.1773	0	24.838	8.52772	20.071	1.06717	0.0052675	7.39988	-0.401093	12.0336	22.3635	6.84844	11.6218	6.32261	4.78188	0	4.51293	4.03533	3.20152	4.73623	1.57226	1.56937	1.00364	5.68613	0.28483	3.04195
	Rs.47034.1	R7	20020549	20021931	+	1305	Rs.47034	2	Rs375990.1	-7069	7069	-1.10814	31.6549	100.742	60.1089	26.9187	36.5994	37.1983	106.348	110.065	23.209	42.2718	26.4819	25.8287	53.3098	24.4428	73.2591	116.196	157.715	-0.40074	13.6265	6.59844	4.96633	12.7602	0.745143	15.9073	1.89802	0.30855	5.07179	1.88951	7.24547	11.1823	3.00334	1.12314	13.2818	4.89313	0.819538
	Rs.50157.1	R8	11185425	11185796	.	372	Rs.50157	1	Rs425550.1	1754	1754	-1.4629	0	0	0	0	0	0	0	0	0	0	0	0	1.73782	0	3.31818	0	0	-0.399662	7.97252	2.37096	4.73121	9.68804	3.12859	5.50536	4.80557	1.80683	5.74996	2.49182	3.93275	4.96097	1.49017	3.79551	1.46334	1.80491	3.05952
	Rs.3203.1	R1	16355378	16355674	.	297	Rs.3203	1	Rs028000.1	-4790	4790	-1.11673	0	0	0	0	0	0	0	0	0	4.60224	0	1.5699	3.47563	0	0	0	0	-0.397813	19.9284	2.34871	25.4964	23.1644	18.4274	29.4878	31.135	47.143	31.5927	6.0804	15.0735	16.4172	21.6919	14.3882	37.1726	29.8609	30.2579
	Rs.15839.1	R3	24743609	24743856	.	248	Rs.15839	1	Rs140300.1	-511	511	-1.41281	0	0	0	0	0	0	0	0	0	0	1.552	0	0	0	0	1.87097	0	-0.397739	3.5184	0	0	3.17734	0.626982	4.47325	2.78281	3.58597	1.73863	0.895302	0	2.76374	3.77991	0.442331	4.82434	0.398047	1.15133
	Rs.55356.1	R9	17111854	17112076	.	223	Rs.55356	1	Rs492770.1	1568	1568	-1.19135	0	0	0	0	0	0	0	0.53882	0	0	0	0	0	0	0	0	0	-0.39761	2.45071	6.96861	3.69636	5.54572	4.09256	6.01617	2.24681	1.29267	7.28567	7.19795	2.39683	7.95233	7.05155	2.71742	7.67182	2.7807	4.18867
	Rs.55357.1	R9	17112441	17112778	.	338	Rs.55357	1	Rs492770.1	2155	2155	-1.17972	0	0	0	0	0	0	0	3.23292	0	0	0	0	0	0	0	0	0	-0.39761	2.45071	6.96861	3.69636	5.54572	4.09256	6.01617	2.24681	1.29267	7.28567	7.19795	2.39683	7.95233	7.05155	2.71742	7.67182	2.7807	4.18867
	Rs.21169.1	R4	24663394	24663597	.	204	Rs.21169	1	Rs150240.1	1836	1836	-1.22644	0	0	0	0	2.54571	0	0	0	0	0	0	0	0	0	0	0	0	-0.396372	34.4005	28.0329	12.6749	23.4708	15.9077	39.0384	25.0797	35.9321	30.6868	27.2222	36.1366	22.1859	20.5739	24.3908	24.7484	26.2831	28.6773
	Rs.65940.1	RUS01633	7180	8232	.	1053	Rs.65940	1	Rs581500.1	-2493	2493	-1.30482	11.2242	0	0	24.0347	44.0211	11.9037	7.0157	6.86109	22.2	28.8312	28.9091	7.06455	3.47563	8.95715	40.3556	20.113	44.782	-0.395975	0	2.24402	0	0	0	0	0	1.11269	0.058352	0	0	0.222617	0	0	0	0	0
	Rs.45700.1	R7	12782077	12782685	.	609	Rs.45700	1	Rs383750.1	17123	17123	-1.24433	7.5743	0	38.4388	0	18.4856	0	0	2.15529	0	0	28.4796	7.8495	0	23.2936	0	0	10.2925	-0.395161	23.9828	17.5483	17.4112	24.5341	20.9768	33.5482	62.3479	55.9113	39.9211	16.9018	7.96617	39.359	46.4676	52.5027	37.3586	51.5026	35.6074
	Rs.28144.1	R5	16017595	16017840	.	246	Rs.28144	1	Rs244860.1	923	923	-1.32857	0	0	0	0	0	0	0	3.23292	0	0	0	0	0	0	0	0	0	-0.394797	21.5914	18.9994	14.7846	15.8757	16.4391	18.7082	15.081	13.4649	19.7999	15.5042	14.0405	20.8139	21.6107	15.896	20.9502	17.7085	20.4729
	Rs.30369.1	R5	30010223	30010460	.	238	Rs.30369	1	Rs262900.1	-1373	1373	-0.950866	0	42.5101	0	0	0	0	0	0	0	0	0	0	0	0	0	0	0	-0.394205	3.40136	0	6.69555	0.28769	2.89304	7.33321	2.62459	4.2849	3.90083	4.04973	7.47837	10.6962	2.20171	3.17576	2.84521	5.19902	2.99076
	Rs.11368.1	R2	39847492	39847931	.	440	Rs.11368	1	Rs047500.1	-746	746	-1.17526	0	0	0	0	0	0	3.62702	0	7.06362	0	0	0	0	0	0	3.74194	0	-0.392868	64.9021	41.8759	39.1387	75.171	55.5304	65.2066	36.0064	53.0183	45.794	74.2803	57.1677	61.6409	64.8371	70.0918	63.7996	63.464	57.7008
	Rs.51149.1	R8	17475406	17475738	.	333	Rs.51149	1	Rs438690.1	1003	1003	-1.33461	0	0	0	0	0	0	0	0	0	0	0	0	0	0	0	1.38536	0	-0.392804	364.464	338.277	342.788	286.288	336.954	299.137	244.985	264.491	222.282	193.766	164.869	314.546	222.12	289.053	250.45	177.587	265.129
	Rs.5635.4	R2	5767523	5773765	-	1135	Rs.5635	7	Rs097730.1	-1910	1910	-1.12402	0	0.67796	51.6935	0	0	0	0	0	0	4.12491	0.051953	0.518065	0	0	0	0	0	-0.392611	42.8558	28.4404	21.8963	29.2247	23.2627	52.1492	37.6681	27.4974	44.5386	31.183	30.1906	50.6922	38.7823	35.8339	41.4168	27.4089	36.979
	Rs.38001.1	R6	25878287	25878492	.	206	Rs.38001	1	Rs329030.1	-5328	5328	-1.11851	0	29.6283	0	0	0	0	0	0	0	0	0	0	0	0	0	0	0	-0.389326	1.84141	0	2.71863	4.15042	4.08372	0.545457	2.89272	2.53852	10.9285	3.65195	6.41944	5.93963	1.60443	4.7665	4.41831	4.02662	4.06396
	Rs.39635.1	R6	36423349	36423686	.	338	Rs.39635	1	Rs341380.1	-1725	1725	-1.28747	0	0	25.8468	0	0	0	0	0	0	0	0	0	0	0	0	0	0	-0.388824	5.46904	16.6189	0	12.3665	7.75571	0.811598	7.8601	6.41584	4.9891	1.19446	5.23575	10.435	5.41757	6.79861	3.68455	4.83851	6.31976
	Rs.53500.1	R9	3463775	3464187	.	413	Rs.53500	1	Rs453550.1	3734	3734	-1.14346	3.78716	0	0	0	0	0	0	0	0	0	7.5779	0	0	0	0	0	0	-0.387958	0	0	0	0.527974	1.67946	0.843202	0.733999	0.487143	0.158878	0.971704	0	0.363678	0.449008	0.0485048	1.02185	0.5985	0.849273
	Rs.1488.1	R1	7089672	7089991	.	320	Rs.1488	1	Rs013810.1	1875	1875	-1.35608	0	0	0.66274	0	0	0	0	0	0	0	0	0	0	0	0	0	0	-0.387652	22.0948	14.1312	10.2583	22.4456	29.6095	33.2835	17.1149	18.5067	14.3252	18.2396	41.9766	17.8072	24.2477	36.2741	26.2448	18.3903	26.6391
	Rs.30084.9	R5	28456811	28459617	-	1031	Rs.30084	3	Rs260560.1	1085	1085	-1.37588	5.68075	1.6961	0	0	2.03655	0	0	0	0	0.51182	0	0	0	0	0	0	0	-0.387364	0.616608	0.208049	0.804719	2.12944	3.12967	0.902638	3.39547	2.85304	92.0867	72.7617	61.9898	73.8409	84.0134	58.2847	112.397	116.565	96.7945
	Rs.39151.1	R6	32831022	32831266	.	245	Rs.39151	1	Rs337870.1	8291	8291	-0.966109	0	0	0	0	0	0	0	0	0	0	5.79485	0	0	0	0	0	0	-0.387243	40.643	22.4102	49.8718	22.4341	24.3833	21.2616	42.6057	24.5979	23.9637	20.1783	13.9278	19.8128	36.9393	25.7575	26.2944	36.6079	33.8262
	Rs.62917.1	RUS00588	14616	14911	.	296	Rs.62917	1	Rs517550.1	-1126	1126	-0.991452	0	0	0	0	0	0	0	0	0	3.94478	0	0	0	0	0	0	0	-0.386372	28.8496	62.9698	14.6901	46.3185	30.6773	25.1325	22.3686	19.383	17.8946	8.95258	24.902	38.9151	16.1638	25.1682	41.8972	34.7697	33.4493
	Rs.62918.1	RUS00588	13798	14298	.	501	Rs.62918	1	Rs517550.1	-1739	1739	-1.01212	0	0	0	0	0	0	0	0	0	6.653	0	0	0	0	0	0	0	-0.386372	28.8496	62.9698	14.6901	46.3185	30.6773	25.1325	22.3686	19.383	17.8946	8.95258	24.902	38.9151	16.1638	25.1682	41.8972	34.7697	33.4493
	Rs.27609.1	R5	12134662	12134865	.	204	Rs.27609	1	Rs238440.1	-12015	12015	-1.38861	0	0	0	0	0	0	0	0	0	0	0	0	0	0	0	0	1.67662	-0.385069	15.1989	12.4498	4.55017	8.03452	3.66596	15.0241	11.2106	8.041	10.9645	14.6382	6.81978	9.70215	10.1319	6.80655	9.87312	11.3595	4.10483
	Rs.22593.1	R4	33949538	33949845	.	308	Rs.22593	1	Rs197170.1	1321	1321	-1.15051	0	0	0	0	1.52743	0	0	0	0	0	0	0	0	0	0	0	0	-0.383639	0.491349	2.24353	1.28099	0.671421	0.433922	1.74256	1.69432	1.1922	4.07222	2.21614	1.69858	3.7589	2.15969	2.27185	3.53777	2.71004	3.01812
	Rs.35678.1	R6	11300811	11301031	.	221	Rs.35678	1	Rs308460.1	766	766	-1.06808	0	0	0	0	0	0	0	0.53882	0	6.57465	0	0	0	0	3.31818	0	0	-0.383507	50.6733	22.111	69.3951	43.6954	62.1163	46.5248	41.2254	56.1006	49.0062	31.8946	38.1285	48.8959	52.1104	58.6013	41.3005	43.9869	59.5999
	Rs.36551.1	R6	16119308	16120213	.	906	Rs.36551	1	Rs314510.1	739	739	-1.25404	0	0	0	0	0	0	0	0	16.1454	20.4597	23.7357	8.6344	14.9287	30.6631	8.45227	1.87097	43.9645	-0.383323	98.4079	134.933	73.9612	129.94	78.5628	84.0596	54.3568	44.6955	63.6723	59.0261	32.9312	117.003	50.9243	69.4467	84.1832	77.0385	68.9376
	Rs.16815.1	R3	28671042	28671265	.	224	Rs.16815	1	Rs147750.1	-7618	7618	-1.1226	0	48.9511	0	0	0	0	0	0	0	0	0	0	0	0	0	0	0	-0.383193	20.2483	14.745	26.627	25.5331	17.2538	34.0014	17.8821	13.5125	27.9619	17.0479	26.0753	24.424	30.1747	27.1263	30.242	27.222	21.6113
	Rs.35502.1	R6	9802437	9802747	.	311	Rs.35502	1	Rs305800.1	571	571	-0.947645	0	0	0	0	0	0	0	0	9.08181	0	0	0	0	0	0	6.9268	0	-0.382746	163.334	243.071	195.594	208.232	456.87	118.805	155.45	359.767	94.2526	131.28	186.839	187.705	147.319	334.408	106.036	108.676	267.743
	Rs.13022.1	R3	5923811	5924033	.	223	Rs.13022	1	Rs112960.1	-14992	14992	-1.13729	0	0	0	0	0	0	0	2.15529	0	0	0	0	0	0	0	0	0	-0.382536	21.3927	20.206	29.5022	15.2943	17.4241	38.4322	24.8795	9.76291	43.3272	26.7608	12.9969	18.9416	30.3475	11.1841	25.7815	21.875	30.6437
	Rs.52605.1	R8	28026122	28026390	.	269	Rs.52605	1	Rs439610.1	-981	981	-1.20843	0	0	0	0	0	0	0	0	0	0	0	0	0	2.15047	0	0	0	-0.382408	16.9312	7.57248	16.447	15.4985	12.5956	16.7106	10.3202	9.33075	14.0791	12.6836	9.00017	8.78988	10.6878	6.11323	10.1452	7.2567	8.65611
	Rs.29730.1	R5	26737141	26739135	+	286	Rs.29730	2	Rs257610.1	-6888	6888	-1.41614	0	0	0	0	2.54571	0	0	0	0	0	0	0	0	0	0	0	0	-0.379874	5.39074	7.72392	4.00802	0.987277	0.480823	1.52051	10.3005	5.92391	13.3999	11.7072	6.34677	14.9587	5.4438	2.268	11.1188	10.8559	7.16753
	Rs.63217.1	RUS00680	31989	32359	.	371	Rs.63217	1	Rs555760.1	-2906	2906	-1.36417	0	17.6383	0	2.66966	0	0	0	0	0	0	0	0	0	0	0	0	0	-0.379748	2.4272	0	1.39873	0.26613	1.14403	0.0477789	1.37833	0.906248	3.62067	2.62475	1.28361	0.552524	1.26059	1.26685	0.659106	0.817516	1.39437
	Rs.7549.1	R2	19439841	19440371	.	531	Rs.7549	1	Rs091170.1	-1392	1392	-1.14958	0	0	0	0	0	0.421561	1.17572	3.23292	0	0	0	0	0	0	0	0	0	-0.379688	4.61562	0	13.4618	17.2684	28.4884	1.46149	4.02181	10.2223	35.0427	47.2963	28.8256	50.5005	41.8016	32.4566	37.2167	44.0115	43.5493
	Rs.39943.1	R6	37382829	37383215	.	387	Rs.39943	1	Rs342800.1	822	822	-1.35319	0	0	0	0	0	0	0	3.23292	0	0	1.33727	0	0	15.3552	0	0	0	-0.378346	9.55303	3.03203	1.46302	4.79765	7.81649	6.18742	7.67292	5.1035	7.32174	1.84486	0.739227	4.23821	2.30925	0.559913	6.8307	5.92304	1.47708
	Rs.59839.2	RUS00067	20196	20427	+	232	Rs.59839	1	Rs516600.1	805	805	-1.52182	0	0	0	1.84114	0	0	0	2.15529	0	0	0	0	0	0	0	0	0	-0.37824	16.4641	1.27157	11.5198	5.92222	2.31382	19.5159	12.7625	9.54638	32.6469	15.2099	19.6532	24.7804	19.535	24.891	18.7976	20.6336	20.5393
	Rs.20276.1	R4	18141086	18141297	.	212	Rs.20276	1	Rs180270.1	-7425	7425	-1.20081	0	0	0	0	0	0	0	0	0	0	0	0	0	0	0	0	3.35324	-0.378081	2.63004	6.96209	6.96775	6.91601	5.0482	6.54359	4.16692	10.6348	10.5741	11.2618	9.72881	6.33181	9.22153	9.74996	6.42707	11.1227	3.48365
	Rs.61143.1	RUS00260	9335	9996	-	436	Rs.61143	2	Rs532550.1	-8222	8222	-0.724086	15.1486	0	0	2.90189	30.0117	0	1.17572	0	0	0	0	0	0	0	0	0	0	-0.378052	0	0	5.18875	1.60234	0	2.89284	1.83626	3.35831	4.02148	1.58897	1.22712	0	2.12822	2.95107	0.907477	0.673791	0
	Rs.21934.1	R4	29804731	29805272	.	542	Rs.21934	1	Rs191110.1	768	768	-1.22447	0.473395	69.2341	0	0	0	0	0	0	0	18.562	22.2	0	0	7.88505	0	3.74194	0	-0.37798	4.394	0.0578895	2.6625	15.5656	7.81622	12.0581	2.25975	10.2076	6.36291	14.7688	9.56123	17.3643	12.5534	12.8838	16.0912	6.20744	12.0145
	Rs.49387.5	R8	6906665	6910620	+	3016	Rs.49387	2	Rs418570.1	-1502	1502	-0.534675	0.000803995	27.3683	0	0	0	0.244109	1.99581	15.2478	0	0	3.62134	3.92475	0	0	0.000261163	0	0	-0.376966	1.08262	0.173897	3.44204	1.77528	4.61528	1.12024	1.96343	2.2002	3.8376	2.78561	1.62264	0.924677	3.52136	3.46011	1.01093	1.41456	0.512095
	Rs.26532.1	R5	6511672	6512043	.	372	Rs.26532	1	Rs230050.1	-16999	16999	-1.42131	1.3205	0	0	0	0	0	2.55116	1.07764	0	0	0	0	0	6.4514	0	0	0	-0.376672	18.3211	33.3121	33.2498	13.0047	4.38823	15.9775	9.03556	4.00398	39.2543	12.6817	17.1789	12.1481	8.80591	5.50867	31.1601	15.8675	16.3523
	Rs.3359.2	R1	17342423	17343292	+	784	Rs.3359	2	Rs034860.1	2377	2377	-1.164	0	0	0	2.48554	0.000284024	0	18.5843	1.0258	6.05453	0	6.6717e-05	0.000331885	0	0	43.081	7.1192	14.5307	-0.376181	26.7886	48.6947	71.0818	39.9676	31.5199	21.469	25.4356	25.0678	10.6249	28.4786	37.8628	24.8005	17.675	28.8141	15.5264	14.5262	13.1062
	Rs.62712.1	RUS00548	23075	23341	.	267	Rs.62712	1	Rs548110.1	-1112	1112	-1.31077	0	52.8155	0	0	3.05485	0	0	0	0	0	0	0	0	0	0	0	0	-0.375572	59.2164	33.7997	45.8746	58.1896	59.6996	55.3368	36.7381	37.887	53.6772	43.3474	42.9255	42.0331	49.3035	56.8106	47.7252	33.3379	50.948
	Rs.28695.1	R5	19615791	19616262	.	472	Rs.28695	1	Rs247620.1	1350	1350	-1.18085	0	0	0	0	0	0	5.00245	0	0	0	0	0	0	0	0	0.69268	0	-0.375363	7.53387	11.3833	3.29483	14.7351	16.9733	8.88461	4.8862	9.86414	9.9304	9.84386	10.2607	12.9365	8.06963	10.8801	13.6235	14.2453	15.954
	Rs.11692.1	R2	41405787	41406411	.	625	Rs.11692	1	Rs044520.1	-674	674	-1.40103	0	0	0	0	3.05485	6.1022	0	3.23292	6.05453	0	0	0	0	0	0	0	2.35447	-0.374856	0	1.0914	0	1.08435	0	0.153718	1.09497	0	0	3.55715	2.11909	3.34603	0.172664	0.0652832	0.4335	0	0
	Rs.8140.1	R2	23180615	23180876	.	262	Rs.8140	1	Rs078260.1	-8231	8231	-1.10939	0	0	0	0	0	0	0	0	0	12.2825	0	0	0.86891	0	0	0	0	-0.374734	4.17186	0	0	5.10332	4.5498	3.73668	5.02213	4.29596	1.47114	0	4.41933	3.92877	0.791932	3.58362	5.72039	8.33642	9.91449
	Rs.35797.1	R6	11889675	11889922	.	248	Rs.35797	1	Rs309210.1	3879	3879	-1.06976	0	0	0	0	0	0	0	0	0	0	0	0	0	4.30094	0	0	0	-0.374708	20.4682	17.4886	18.5355	21.4144	9.58333	19.8549	23.0718	16.9269	28.0191	22.7222	26.6562	21.6655	22.313	12.5282	32.754	35.9106	27.6
	Rs.22191.1	R4	31964972	31965210	.	239	Rs.22191	1	Rs194020.1	-11205	11205	-1.15747	0	0	0	0	0	0	0	0	0	0	0	0	0	2.55919	0	0	0	-0.374608	2.36322	0	0	2.71935	3.43996	3.24192	2.81129	3.63169	2.11617	1.12494	0.334262	3.31007	3.43309	0	2.53844	4.29017	0.66432
	Rs.3483.1	R1	18639265	18639484	.	220	Rs.3483	1	Rs030040.1	20089	20089	-1.02591	0	0	0	0	0	0	0.58786	0	0	0	0	0	0	0	0	0	0	-0.374135	15.5566	5.85935	8.06096	19.452	17.1664	26.3242	8.266	13.1155	23.9742	27.9486	22.979	34.8055	36.9402	31.848	26.2239	25.1838	26.0594
	Rs.23068.1	R4	37011456	37015278	-	291	Rs.23068	2	Rs200730.1	-6071	6071	-1.15039	2.36698	0	0	0	0	0	0	0	0	0	0	0	0	0	0	0	0	-0.373577	2.00411	21.2389	6.59195	7.0096	16.5356	16.505	18.9816	6.66567	18.9192	3.02119	7.11109	6.90401	6.44901	9.73396	23.9713	18.7642	19.3844
	Rs.3840.1	R1	20949786	20950295	.	510	Rs.3840	1	Rs032960.1	2916	2916	-1.0928	0	0	0	0	0	0	1.76358	0	0	0	0	0	0.86891	0	0	0	2.01812	-0.372853	4.35698	4.97135	9.4004	13.0085	2.22927	10.7037	6.60159	13.7728	8.27917	15.5538	9.07075	17.6937	1.90102	2.86012	9.7954	11.3052	4.0129
	Rs.36005.1	R6	12880511	12883652	+	241	Rs.36005	2	Rs310690.1	-2743	2743	-1.36879	0	14.9247	0	0	0	0	0	0	0	0	0	0	0	0	0	0	0	-0.372705	30.5946	7.59045	0	32.81	21.757	31.2376	25.4032	46.3036	36.1793	17.7022	24.4244	60.549	35.9912	42.1593	74.3049	44.0901	37.9307
	Rs.16788.1	R3	28568512	28568769	.	258	Rs.16788	1	Rs147570.1	-2442	2442	-1.04673	0	0	0	0	3.34856	0	0	0	0	0	0	0	0	0	0	0	0	-0.36973	94.928	98.4536	275.785	109.54	44.0934	148.318	222.644	104.046	111.349	73.6286	125.923	131.685	171.643	64.6963	113.629	151.831	97.139
	Rs.47492.1	R7	23276952	23277198	.	247	Rs.47492	1	Rs371340.1	13821	13821	-0.993209	0	0	0	0	1.11619	0	0	0	0	0	0	0	0	0	0	0	0	-0.369596	0.0682718	0	0	3.47158	0.0673681	2.96786	4.26628	2.82326	6.86534	2.80257	4.67616	3.63478	6.51465	6.42588	5.03062	3.20199	3.56475
	Rs.50489.1	R8	13004442	13004902	.	461	Rs.50489	1	Rs430310.1	-1118	1118	-1.11847	0	0	0	2.30143	0	0	0	3.77175	0	0.328732	0	0	0.86891	3.83879	0	0	0	-0.369281	1.405	0.0541052	1.51374	1.45342	0.563225	4.63485	2.95869	1.10511	3.42401	0.344181	1.35997	1.85674	0.072757	0.0598613	3.84284	1.98349	5.98141
	Rs.31229.2	R5	34393697	34394028	-	332	Rs.31229	1	Rs268750.1	-2409	2409	-0.963542	59.4142	33.2415	106.331	68.6126	68.9146	37.0459	55.9952	45.3501	29.6215	79.5966	81.4065	119.502	54.0883	18.3128	34.2908	74.2587	69.4333	-0.367827	0	1.60085	0	0.214687	0	0	0	0	0	0	0	0	0	0	1.26893	0	0
	Rs.57785.1	R9	31895057	31895302	.	246	Rs.57785	1	Rs490150.1	1509	1509	-1.14366	0	0	0	0	0	0	0	0	0	0.328732	0	7.06455	0	0	0	0	0	-0.367674	8.96258	26.2884	20.1635	4.4061	12.9537	8.14987	19.8282	41.3855	18.4846	11.2233	13.9259	4.16324	13.8764	18.4478	22.1981	29.9753	24.1021
	Rs.21113.1	R4	24371332	24371656	.	325	Rs.21113	1	Rs186220.1	6475	6475	-1.46228	0	0	0	0	0	0	0	3.23292	0	0	0	0	0	0	0	0	0	-0.367582	20.4547	24.0983	13.3395	24.5475	20.755	22.4367	16.9116	14.2321	32.2381	17.3871	26.6102	18.4018	17.8973	20.5844	23.5783	18.6144	24.2168
	Rs.33413.1	R5	44635131	44635397	.	267	Rs.33413	1	Rs285600.1	-1900	1900	-1.0444	2.45415	0	1.07116	0	0	0	0	0	0	0	0	0	0	0	0	0	0	-0.367024	10.4213	31.4355	16.8179	27.5367	26.2479	16.6465	78.655	99.3048	158.55	101.788	52.8014	193.552	335.934	148.597	181.262	191.465	253.102
	Rs.42370.1	R6	50166223	50166508	.	286	Rs.42370	1	Rs333030.1	-769	769	-1.28992	0	0	1.32547	0	0	0	0	0	0	0	0	0	0	0	0	0	0	-0.367018	6.04423	1.13386	3.04265	9.80675	10.0257	11.2708	13.7855	14.8792	13.4902	5.80476	3.65748	13.5583	11.2614	21.8108	16.1249	11.106	13.3102
	Rs.45014.1	R7	8830549	8830890	.	342	Rs.45014	1	Rs401710.1	1018	1018	-1.41071	0	0	0	0	1.52743	15.5978	0	0	0	0	0	0	0	0	0	0	0	-0.366981	13.19	5.97515	5.3586	10.2989	8.77802	6.11294	11.462	6.25178	16.6179	13.4835	10.3223	15.2333	19.1816	14.5477	17.4695	15.8348	15.0994
	Rs.37752.1	R6	23844307	23845021	-	715	Rs.37752	1	Rs326210.1	-1438	1438	-1.20505	6.6025	0	0	2.39823	1.405e-05	16.0193	3.18693	14.5245	0	0	0	0	0	0	0	0	0	-0.366207	0.528743	0	0.98976	2.75653	1.6232	4.24055	2.15821	4.27318	17.9644	9.33272	11.1069	16.2863	9.18681	11.6518	13.8904	13.0567	9.61814
	Rs.14210.1	R3	15135105	15135350	.	246	Rs.14210	1	Rs127600.1	4583	4583	-1.23782	0	0	0	0	0	0	2.55116	1.07764	0	0	0	0	0	0	0	0	0	-0.365766	27.066	20.8461	36.6653	35.9606	34.3375	39.497	20.0077	18.3146	29.4938	30.138	19.0461	43.3805	25.3629	24.0705	24.935	22.2063	20.2599
	Rs.65478.1	RUS01420	2255	2465	.	211	Rs.65478	1	Rs487710.1	2205	2205	-1.32487	2.641	0	0	0.828515	0	2.20785	1.22565	1.07764	0	7.67655	6.72535	0	0	11.3387	4.97727	2.78859	3.02718	-0.36497	3.25533	3.71773	1.86482	4.58938	3.72816	6.62999	2.56079	4.21694	0	0.105085	0	0.218309	0.115513	0.56639	0.150888	0.237291	0.593516
	Rs.10108.1	R2	33409758	33410060	.	303	Rs.10108	1	Rs050370.1	796	796	-1.41088	0	0	0	0	0	0	0	0	0	0	3.62134	0	0	8.6019	0	0	3.35324	-0.364764	71.0957	66.077	27.8859	82.7302	27.8356	64.4507	45.8932	21.0002	32.2833	31.1119	18.3245	59.7063	25.2774	21.1539	21.3958	20.6668	19.0693
	Rs.27553.1	R5	11731265	11732093	+	829	Rs.27553	1	Rs237870.1	4470	4470	-1.11195	0	0	0	0	0	0	0	0	22.2	8.21844	12.5062	0.000121197	25.5835	12.1004	14.9316	5.61303	47.5496	-0.364493	14.4733	8.11524	1.84707	13.4068	1.10349	4.29979	11.9541	17.6422	5.86496	0	0	0	0	0.98903	2.80559	0.657957	2.37898
	Rs.29589.1	R5	25920243	25920493	.	251	Rs.29589	1	Rs257190.1	-3495	3495	-1.28558	0	0	0	0	1.01829	0	0	0	0	0	0	0	0	0	0	0	0	-0.364396	20.0715	23.5295	13.4246	20.1475	9.89708	24.2506	22.4947	13.564	19.9387	20.6822	12.2412	30.7444	18.0337	12.7822	38.9901	32.9487	22.0008
	Rs.28780.1	R5	20343717	20344857	.	1141	Rs.28780	1	Rs248250.1	-10048	10048	-1.30761	0	0	0.535575	2.50725	1.01829	1.66483	0	0	0	0.328732	10.2914	0.78495	7.58025	0.6398	0.663635	5.6129	0	-0.364367	98.324	87.225	89.2676	36.8312	118.864	130.741	86.4082	167.017	0	0	0.843039	0	0.0957685	0.217256	0.353239	0	0.067696
	Rs.25171.1	R4	49370950	49371352	-	403	Rs.25171	1	Rs217930.1	-12719	12719	-1.40939	0	0	43.7407	0.460286	2.03657	8.40305	9.99365	3.77175	0	0	0	0	0	0	0	0	0	-0.363801	6.31507	0.181204	0.174817	1.12976	1.1608	3.14228	0.847563	0	22.0294	6.57783	11.5281	25.5587	10.9034	8.75176	16.3279	7.72258	8.32048
	Rs.39513.1	R6	34920633	34920841	.	209	Rs.39513	1	Rs307320.1	-14117	14117	-1.46663	9.4679	0	0	0	0	0	0	0	0	0	0	0	0	0	0	0	0	-0.363797	41.4638	47.3708	68.6517	80.8689	71.2421	70.2553	89.7313	94.4155	231.56	183.749	143.717	184.332	196.883	183.356	206.553	205.937	204.887
	Rs.40893.1	R6	42415552	42415854	.	303	Rs.40893	1	Rs350190.1	22607	22607	-0.985739	0	0	0	0	0	0	0	0	0	11.259	0	0	0	0	0	0	0	-0.363765	41.868	38.5108	26.4108	36.2772	34.9865	34.8273	43.8676	29.6643	37.1373	24.8308	23.7537	39.9626	28.4425	44.7973	39.71	25.4406	42.7419
	Rs.56043.1	R9	21968467	21968678	.	212	Rs.56043	1	Rs478920.1	7757	7757	-1.30321	0	0	0	0.184114	0	0	0	0	0	0	0	0	0	0	0	0	0	-0.362143	20.3472	14.9358	21.7544	10.2875	8.64466	20.4251	18.1892	19.9537	27.5735	37.1783	34.9777	31.049	37.413	54.0704	32.86	34.9622	25.5576
	Rs.37766.1	R6	23919749	23920533	.	785	Rs.37766	1	Rs326160.1	6207	6207	-1.33624	0	0	0	0	0	0	0	0	0	5.91715	7.5779	8.6344	10.4229	0	7.4702	0	1.68176	-0.361979	5.02033	12.6464	1.99992	8.78618	3.64438	5.91959	3.55309	2.32944	1.18329	3.70894	1.87283	1.35481	2.05861	2.68143	2.32499	2.88157	1.265
	Rs.48777.1	R8	3741978	3742189	.	212	Rs.48777	1	Rs413340.1	-1936	1936	-1.22063	0	0	0	0	0	2.90105	0	0	0	0	0	0	0	14.0755	0	0	0	-0.361735	8.19991	6.74051	11.0532	5.9183	3.39843	3.7994	6.78635	7.60789	6.37496	0.859497	0	3.80716	2.32158	0	2.36801	2.34984	2.04142
	Rs.23719.1	R4	40261334	40261681	.	348	Rs.23719	1	Rs208270.1	7671	7671	-1.46087	0	0	0	0	0	0	0	0	0	7.67655	0	0	0	0	0	0	0	-0.361012	14.3929	10.693	13.0958	33.5169	28.2126	23.3376	19.0073	18.1688	22.6013	8.18726	6.1863	23.8564	15.7421	21.6935	20.8236	13.9283	15.0101
	Rs.29529.1	R5	25544950	25545365	.	416	Rs.29529	1	Rs256130.1	-3938	3938	-1.0686	0	0	27.835	0	3.05485	0	0	2.6941	0	0	0	0	0	0	0	0	4.03624	-0.360982	11.4278	18.1059	5.57266	15.1671	7.1597	5.35604	8.86826	10.6616	24.9414	17.0935	7.73865	17.047	10.5206	22.9029	25.4387	9.21351	12.2005
	Rs.26148.1	R5	4148166	4148382	.	217	Rs.26148	1	Rs226260.1	-5068	5068	-1.51416	0	0	0	0	0	0	0	0	0	0	8.4694	0	0	0	0	0	0	-0.360361	6.65666	0	6.44106	15.7947	5.35275	10.9226	20.0755	10.2859	9.41533	0.173788	0	19.7568	11.3178	20.9572	8.60032	16.7913	3.69464
	Rs.55358.1	R9	17113172	17113798	.	627	Rs.55358	1	Rs492760.1	-1436	1436	-1.21921	8.5211	31.2064	0	17.1261	332.938	0.100037	11.1693	274.82	2.01818	0	0	0	0	234.672	5.6409	0	91.1319	-0.360359	0	0	2.23006	1.41343	0	1.02888	0	0	0	2.309	3.08866	0.153203	0	0	0	0.968033	0
	Rs.19791.2	R4	15247496	15248583	-	879	Rs.19791	3	Rs175430.1	-4232	4232	-1.03283	17.8274	0	11.7827	3.55341	14.1593	9.29434	8.1374	1.21177	0	4.27351	0	0.78495	0	0	7.97703	1.40323	6.1476	-0.360234	12.1367	21.4263	8.161	15.9325	10.5231	16.9951	21.4752	14.1894	25.7913	10.8053	16.6859	13.3437	14.2498	10.7811	17.5917	21.4324	22.1541
	Rs.58588.2	R9	36139226	36143074	+	273	Rs.58588	2	Rs491550.1	-1562	1562	-1.37982	0	0	0	2.48554	1.52743	0	0	0	0	0	0	0	0	0	0	0	0	-0.359997	0.737658	0.177425	3.42342	0.481873	0	1.1875	4.99515	1.45807	2.30474	6.03621	1.19344	0.45091	8.67182	4.54285	2.0192	5.96931	7.01571
	Rs.10675.2	R2	36376695	36377583	-	749	Rs.10675	2	Rs049740.1	596	596	-0.93074	0	0	0	4.33064	1.01819	0	0	0	2.01811	7.23205	0.0105544	10.7466	8.10649	19.733	0.331699	5.61285	5.5887	-0.359745	9.87351	31.3856	30.0008	8.3204	12.6896	5.88192	16.575	8.89494	2.34097	9.07559	33.8603	11.1032	15.439	4.90004	7.96783	12.5316	8.69217
	Rs.51369.1	R8	19446104	19447301	+	786	Rs.51369	2	Rs443810.1	-9193	9193	-0.921543	5.20735	58.6125	49.0232	2.74832	14.1188	16.1983	22.5496	19.3975	29.2636	7.26944	5.17335	0	19.9022	15.8173	0	21.6696	16.145	-0.359465	5.81052	3.95865	1.58529	3.83997	3.70314	7.52841	2.56626	1.8525	0	4.22897	2.35332	5.6966	4.26974	1.44308	4.1471	1.3211	3.27667
	Rs.8210.1	R2	23469711	23469978	.	268	Rs.8210	1	Rs077820.1	-5893	5893	-1.41511	0	0	0	0	0	0	0	1.61646	0	0	0	0	0	0	0	0	0	-0.359403	15.4356	5.72366	11.8382	9.87232	11.2175	10.3392	6.00385	6.17371	14.915	13.2372	13.7767	22.7657	15.1318	18.8705	9.54143	12.563	13.9057
	Rs.36284.1	R6	14831841	14832065	.	225	Rs.36284	1	Rs314380.1	-844	844	-1.12317	0	0	0	0	0	0	0	0.53882	0	3.28731	0	11.7742	0	0	5.3091	4.20969	0	-0.359231	7.08436	3.04391	3.78315	8.70179	10.6593	6.20457	6.33708	13.5054	4.76202	3.19211	1.72989	2.4614	1.28099	6.13502	2.49132	2.06409	4.27921
	Rs.1712.1	R1	8141430	8142013	.	584	Rs.1712	1	Rs014170.1	-3024	3024	-1.19452	0	0	0	0	22.2258	3.05097	1.27557	2.6941	0	0	0	0	0	0	0	0.467743	0	-0.359046	4.42452	5.14447	39.1248	4.6834	1.43324	21.4102	47.7553	54.1474	70.2419	16.9927	29.1289	62.918	50.7107	50.2429	63.3255	67.4975	95.2755
	Rs.15010.1	R3	19511003	19511220	.	218	Rs.15010	1	Rs131270.1	-1819	1819	-0.8779	0	0	0	0	0	0	0	0	0	0	0	19.1572	0	0	0	0	0	-0.358873	3.26759	1.22189	0	1.1554	1.25267	2.61225	2.86471	0.111416	4.96007	3.85477	4.21719	0	1.33503	2.32723	2.74607	4.0641	1.01628
	Rs.41552.1	R6	46059382	46059652	.	271	Rs.41552	1	Rs354340.1	-2333	2333	-1.21199	0	0	0.66274	0	0	0	0	1.61646	0	0	0	0	0	0	0	0	0	-0.358706	2.1519	0.213852	0	4.18015	0.102746	1.71996	3.0237	0.374397	1.06843	4.69289	0.85923	2.60873	4.03026	1.16524	2.59586	3.78276	0.203277
	Rs.63356.1	RUS00720	6757	7012	.	256	Rs.63356	1	Rs559330.1	3231	3231	-1.11107	0	40.5778	0	0	0	0	0	0	0	0	0	0	0	0	0	0	0	-0.358245	5.58396	0	5.40347	5.91778	7.61507	1.53889	1.30779	6.51554	9.20828	1.04595	2.76526	5.04578	0.762601	1.73	3.69249	5.70101	1.21289
	Rs.4592.1	R1	25830783	25831030	.	248	Rs.4592	1	Rs039690.1	-4576	4576	-1.09996	0	0	0	0	0	0	0	0	0	0	1.552	0	0	0	0	0	0	-0.358211	6.27315	3.74572	3.66752	4.29173	2.31883	5.99545	4.13764	4.69217	5.46812	5.01114	2.67918	2.80932	4.84383	2.98169	5.78061	4.43073	4.47938
	Rs.4590.1	R1	25829811	25830149	.	339	Rs.4590	1	Rs039690.1	-5457	5457	-1.15719	0	0	0	0	0	0	0	0	0	0	1.03467	0	0	0	0	0	0	-0.358211	6.27315	3.74572	3.66752	4.29173	2.31883	5.99545	4.13764	4.69217	5.46812	5.01114	2.67918	2.80932	4.84383	2.98169	5.78061	4.43073	4.47938
	Rs.4596.1	R1	25850607	25850836	.	230	Rs.4596	1	Rs039690.1	5673	5673	-0.721301	0	0	0	0	0	0	0	0	0	0	6.2406	0	0	0	0	0	0	-0.358211	6.27315	3.74572	3.66752	4.29173	2.31883	5.99545	4.13764	4.69217	5.46812	5.01114	2.67918	2.80932	4.84383	2.98169	5.78061	4.43073	4.47938
	Rs.48904.1	R8	4286620	4287198	.	579	Rs.48904	1	Rs414210.1	-6069	6069	-1.32537	0	0	0	0	0	0	0	0	0	1.64366	8.4694	0	0	0	0	0	0	-0.358072	32.674	55.7822	51.5443	55.8406	28.1658	22.0612	46.9557	23.0494	15.1621	33.5869	6.37438	20.5141	26.884	36.1869	8.08356	22.0349	12.5344
	Rs.31925.1	R5	37607463	37607692	-	230	Rs.31925	1	Rs274070.1	1351	1351	-1.09843	53.8425	88.9745	85.6785	34.6371	316.894	139.5	144.24	136.67	21.5174	207.673	133.593	89.057	129.035	193.099	52.9355	23.4904	45.0358	-0.357988	90.2629	54.2472	40.512	105.759	31.3164	59.828	38.9378	40.6562	25.9046	19.4905	19.2995	53.9055	20.5671	15.3321	35.4886	28.3409	25.8342
	Rs.41570.1	R6	46251460	46251948	.	489	Rs.41570	1	Rs354960.1	-10384	10384	-1.304	0	0	0	0	0	0	0	0	0	0.328732	0	0	0	0	0	0	0	-0.357561	5.49748	13.7263	12.8812	11.2848	26.1853	5.07416	31.076	18.6251	16.8594	2.26727	1.99728	5.30639	13.4311	15.6331	27.5291	18.0384	23.3951
	Rs.16277.1	R3	26008090	26008407	.	318	Rs.16277	1	Rs142620.1	708	708	-1.35996	0	0	0	0	0	5.4803	0	23.5831	21.1909	0	15.0027	17.8299	29.4562	18.7381	5.6409	12.7468	0.336354	-0.357479	4.36671	0	3.4205	9.70139	7.17726	1.32511	1.32142	4.27475	1.10184	1.52626	2.13868	0.240207	0.522273	0.104572	1.0029	1.91389	1.75875
	Rs.44455.1	R7	6382962	6383181	.	220	Rs.44455	1	Rs394710.1	-8842	8842	-1.30007	0	0	0	0	0	0	0	0	0	3.07063	0	0	0	0	0	4.67743	0	-0.357386	3.8501	0.232323	17.4114	10.3763	8.89407	4.99804	5.63362	18.9741	1.41666	2.2706	0.71926	3.55169	13.6709	13.2749	12.7078	1.49196	12.0576
	Rs.32782.2	R5	41887619	41889671	+	778	Rs.32782	2	Rs281980.1	5420	5420	-0.945134	0	0	0	0	0	0	0	0	0	0	0.51734	0	0	0	0	0	0.336354	-0.35708	65.0931	49.5533	43.2708	57.1278	94.3806	60.9688	82.8056	60.8874	34.6271	6.20751	19.3804	45.9583	49.5282	51.167	48.4999	25.9091	42.353
	Rs.16513.1	R3	27095336	27095743	.	408	Rs.16513	1	Rs144530.1	-2401	2401	-1.45649	0	0	0	0	0	0	0	0	9.0818	0	0	0	0	0	0	0	0	-0.356702	378.653	254.904	343.34	360.645	408.818	325.138	307.781	270.815	190.372	164.504	190.244	288.098	225.993	286.859	292.273	242.883	324.967
	Rs.42140.1	R6	49184726	49185030	.	305	Rs.42140	1	Rs359540.1	-1035	1035	-1.20322	0	0	0	0	0	0	0	0	0	0	0	4.70969	0	0	0.533585	0	6.1476	-0.356665	11.3814	12.9476	5.28861	10.4526	9.5349	18.8369	6.99661	7.97735	4.08651	4.93587	2.35619	2.12071	3.07662	3.12919	13.9698	13.3911	3.39097
	Rs.29144.1	R5	23002277	23002519	.	243	Rs.29144	1	Rs252910.1	-6519	6519	-1.38674	0	0	0	0	0	0	1.76358	0	0	0	0	0	0	0	0	0	0	-0.356287	6.02443	6.68651	6.96249	19.138	12.2932	10.8622	4.29365	6.61991	9.93744	6.49234	17.7093	13.3068	11.4143	11.729	12.6465	9.74435	5.78296
	Rs.6156.1	R2	9254327	9254581	.	255	Rs.6156	1	Rs094270.1	683	683	-1.40726	0	0	0	0	0	0	0	0	0	0	0	0	0	0	0	1.40323	0	-0.355467	15.9824	11.9831	3.59667	9.58585	1.49264	9.93158	7.88637	23.8832	7.53908	16.1898	5.92165	12.1847	18.7644	12.0337	5.77955	1.63467	6.59073
	Rs.3154.1	R1	15856631	15857375	.	745	Rs.3154	1	Rs027350.1	928	928	-1.26204	0	0	0	0	1.52743	0	0	0	0	0	0	0	0	0	0	0	0.336354	-0.355033	5.993	7.87496	6.49821	10.9291	3.93556	5.73622	7.27186	6.05416	4.9056	4.07646	4.55631	9.25343	10.45	8.41367	8.09068	3.86071	4.32787
	Rs.19451.1	R4	14085059	14085268	.	210	Rs.19451	1	Rs173660.1	-1739	1739	-1.39579	0	0	0	0	0	0	0	0	0	2.30112	0	0	0	0	0	0	0	-0.354683	8.96795	13.535	11.8029	12.2674	14.1862	13.8695	10.1186	10.3901	12.3062	8.56254	6.28757	16.9774	12.3761	14.9492	14.7533	13.4372	13.5516
	Rs.66505.4	RUS01901	540	3481	+	2854	Rs.66505	2	Rs588790.1	-1707	1707	-1.34026	1.45584	0	0	11.6562	9.0658	30.7659	0	0	0	0	0	0	7.74765	44.7859	0	0	16.4047	-0.354406	5.79958	14.22	1.05315	6.31483	2.10162	2.14913	4.26031	7.25146	9.22692	11.508	11.5337	10.243	13.4331	3.55745	2.90807	6.02953	7.55322
	Rs.44563.1	R7	6852581	6853248	.	668	Rs.44563	1	Rs393860.1	1937	1937	-1.25058	0	18.9951	0	0	0	0	0	0	35.3181	16.1526	14.7101	13.3441	0	0	16.0075	2.33872	6.05435	-0.354297	1.34937	1.02653	0.557185	3.82963	5.43379	2.98063	2.45906	0.6823	1.49999	2.00365	1.88919	1.84911	3.85219	4.03616	1.09551	1.5518	0.349551
	Rs.37967.1	R6	25460520	25460737	.	218	Rs.37967	1	Rs328180.1	1744	1744	-1.32418	0	0	0	0	2.54571	0	0	0	0	0	0	0	0	0	0	0	0	-0.3539	30.5666	78.1351	46.2884	42.5201	18.1801	55.8368	65.8271	32.4756	39.5096	64.0316	53.7374	23.1786	38.8029	23.1568	39.912	65.6743	17.8377
	Rs.20938.1	R4	22813321	22813997	.	677	Rs.20938	1	Rs185690.1	4119	4119	-1.47216	0	0	0	0.166565	0	0	1.76358	0	0	0	0.445759	0	1.73782	0	0	1.38536	0	-0.353017	6.54006	0	0	3.0509	0	2.49369	0	0.0467343	5.44139	0.0313496	1.13694	6.84079	0	0.852641	6.10844	0	0
	Rs.11385.1	R2	39910234	39910476	.	243	Rs.11385	1	Rs047330.1	-2636	2636	-1.46167	0	0	0	0	0	0	0	0	0	1.64366	0	0	0	0	0	0	0	-0.352833	2.32902	5.38131	6.88909	4.86789	4.42131	4.19484	5.96659	4.31675	1.49865	1.80571	3.80063	5.68418	3.5664	2.22548	8.53811	3.59656	4.55994
	Rs.5567.1	R2	5252048	5253615	+	1117	Rs.5567	4	Rs070780.1	-6199	6199	-0.52286	16.5063	0	0	2.5776	3.35925	0	0	0	37.3363	0	0	0	0	0	0.000165471	0	0	-0.352779	9.48657	20.8457	25.3551	16.7511	14.58	18.3988	12.7392	15.1145	9.42721	19.4966	12.124	8.01876	7.16525	16.5254	15.6563	27.5818	10.8904
	Rs.45033.1	R7	8919978	8920478	.	501	Rs.45033	1	Rs401610.1	-16195	16195	-1.14045	0	17.6383	0	3.41458	10.2807	0	0	0	0	0	0	0	0	0	0	0	0	-0.351901	5.86072	7.57146	4.22556	7.27373	0	0.775237	6.51082	8.23579	31.2953	32.0159	11.6256	50.4229	44.5638	29.6387	30.6025	25.9363	19.9486
	Rs.46781.1	R7	18603482	18604146	.	665	Rs.46781	1	Rs369800.1	9875	9875	-1.22819	0	0	2.67788	0	0.50914	0	3.57709	14.3151	4.03636	0	0.891515	2.33618	0	9.3187	0.663635	0	11.519	-0.351582	63.0058	58.1455	23.6187	61.8914	22.5382	71.4338	37.3584	35.4426	67.1496	44.5746	46.1343	65.1947	30.162	36.9255	74.9431	35.7399	29.6398
	Rs.25853.1	R5	2823125	2823383	.	259	Rs.25853	1	Rs223840.1	-661	661	-1.2121	0	0	0	0	0	0	0	0	0	0	5.79485	0	0	0	0	0	0	-0.351125	2.20777	1.82861	0.676582	3.7862	1.71633	2.2204	4.50967	3.04944	2.33515	0.63124	0.258196	0.356351	1.14779	0.855497	3.3273	1.60534	2.46883
	Rs.47485.1	R7	23389075	23389589	.	515	Rs.47485	1	Rs369260.1	-2101	2101	-1.17079	0	0	0	0	2.54571	0	0	4.31057	0	0	0	0	0	0	0	0	0	-0.35076	0.231698	0.0556516	0.0561675	0.417139	0.652676	0.196027	1.38056	0.493424	32.8686	19.9367	19.7906	31.5972	44.1508	29.436	30.5754	35.0937	29.4596
	Rs.37760.1	R6	23920645	23924701	-	3321	Rs.37760	3	Rs326160.1	2039	2039	-1.16062	26.5101	0	0	29.4933	28.3431	82.4008	19.0132	20.8156	42.1663	147.266	83.357	128.687	46.0521	136.858	212.464	54.5756	81.8311	-0.349666	5.02033	12.6464	1.99992	8.78618	3.64438	5.91959	3.55309	2.32944	1.18329	3.70894	1.87283	1.35481	2.05861	2.68143	2.32499	2.88157	1.265
	Rs.17298.1	R4	1955593	1956176	+	395	Rs.17298	2	Rs152030.1	568	568	-0.871642	0	0	0	0.092057	0	0.700255	0	0	8.07272	0	0	11.5317	0	0	4.26877	0	0	-0.349271	42.7322	27.012	48.1768	45.6697	34.8836	67.4792	64.6535	74.8196	0.504323	1.42627	1.24245	1.97282	0.949586	0.335045	0.318145	2.09005	1.04067
	Rs.22441.1	R4	33349381	33349718	.	338	Rs.22441	1	Rs196230.1	-2484	2484	-1.11417	0	56.036	0	0.0832825	0	5.2019	0	0	0	0	0	0	0	0	0	0	0	-0.349171	10.8197	4.26573	5.44233	5.77363	8.25568	6.6728	4.52287	7.09047	5.62003	6.21999	5.16082	8.5773	6.89637	5.61516	9.09803	10.8108	10.3209
	Rs.12802.1	R3	4289226	4289459	.	234	Rs.12802	1	Rs111300.1	3794	3794	-0.932943	0	0	0	0	0	0	0	0	0	0	3.62134	0	0	0	0	0	0	-0.347943	10.1449	8.13005	8.44431	13.1001	15.3314	13.2063	9.43801	13.2425	3.70703	4.10856	4.14885	7.62991	7.4273	6.69508	8.72452	6.7848	8.24624
	Rs.4011.1	R1	22483593	22483842	.	250	Rs.4011	1	Rs035170.1	901	901	-1.35496	10.564	0	0	0	0	0	0	0	0	0	0	0	0	0	0	0	0	-0.347704	0.535002	1.31776	3.10494	2.98876	1.88771	1.54702	1.42093	1.13214	1.38353	1.05953	1.23781	1.23766	1.66282	0.515727	1.25513	1.89545	0.990733
	Rs.21367.1	R4	26225775	26226092	.	318	Rs.21367	1	Rs187300.1	753	753	-1.37297	0	0	0	0	0	0	0	0	0	0	0	0	0	12.1562	0	0	0	-0.347003	7.87363	7.43539	2.75911	3.23127	5.68943	9.33606	7.72001	12.2796	11.4273	4.54287	5.96464	7.75132	3.87111	2.83858	8.83293	8.05295	13.7737
	Rs.3359.1	R1	17342423	17343292	+	713	Rs.3359	3	Rs034860.1	2377	2377	-1.15136	24.1431	0	0	0	0.50886	54.8106	33.0926	49.4746	0	63.7662	17.0167	52.274	95.6341	101.8	14.7309	55.6761	10.7633	-0.346894	26.7886	48.6947	71.0818	39.9676	31.5199	21.469	25.4356	25.0678	10.6249	28.4786	37.8628	24.8005	17.675	28.8141	15.5264	14.5262	13.1062
	Rs.29727.1	R5	26715510	26716033	.	524	Rs.29727	1	Rs257560.1	878	878	-1.06281	0	0	0	0	0	0.100037	0	3.77175	0	0	9.82935	0	0	16.6348	1.65909	0	0	-0.346891	12.4255	0	15.777	2.07762	1.53262	4.11753	10.1683	3.31595	11.1562	30.683	1.07685	15.2063	5.14756	2.64699	19.8922	25.1938	14.3272
	Rs.46545.1	R7	18092730	18092949	.	220	Rs.46545	1	Rs377450.1	-3143	3143	-1.09572	0	0	0	0	0	0	0	0	0	0	0	11.7742	0	0	0	0	0	-0.346751	11.3945	9.06379	10.3755	10.9796	12.6278	13.5248	10.3244	5.96441	15.0193	6.9676	9.65352	5.79393	8.30166	6.20597	10.0226	9.46286	5.93285
	Rs.32708.1	R5	41443472	41443944	.	473	Rs.32708	1	Rs281050.1	-2534	2534	-1.28845	0	0	0	0	0	0	0	0	6.05453	0	0	0	0	0	0	0	0	-0.3467	314.687	171.627	187.754	221.788	214.756	191.123	189.561	184.267	143.07	168.696	163.89	204.934	185.937	205.774	195.093	166.411	172.737
	Rs.45822.1	R7	12619468	12619674	.	207	Rs.45822	1	Rs383900.1	-8957	8957	-1.46299	0	0	4.28461	0	0	0	0	0	0	0	0	0	0	0	0	0	0	-0.346593	19.0205	9.77473	13.537	23.9419	19.6948	31.4593	21.4144	32.5898	41.7883	46.276	36.1114	58.2958	37.5698	42.8484	65.8154	34.4148	46.804
	Rs.8740.1	R2	26732300	26732547	.	248	Rs.8740	1	Rs566900.1	-21997	21997	-0.860035	0	0	0	0	0	0	0	0	7.06362	0	0	3.08381	0	0	3.31818	0	0	-0.346218	49.3382	43.342	36.6549	52.8935	70.9393	63.3272	43.4782	50.4863	25.4998	38.4933	38.6972	29.0186	25.8968	27.7531	32.1659	24.2824	18.4393
	Rs.52165.1	R8	24904606	24904827	.	222	Rs.52165	1	Rs429010.1	-1598	1598	-1.2942	0	0	10.7116	0	0	0	0	0	0	0	0	0	0	0	0	0	0	-0.345663	3.9708	0	0.0612626	1.20765	0.548999	1.43265	2.17868	1.91724	0.888054	4.27122	1.62276	2.80719	1.01139	0.75854	1.41703	2.15418	2.09424
	Rs.25329.1	R5	135592	135813	.	222	Rs.25329	1	Rs219340.1	-2666	2666	-1.47751	0	0	0	0	0	0	0	0	0	0	9.36095	0	0	0	0	0	0	-0.34527	2.71016	1.81276	5.30961	1.95949	1.74959	1.31175	4.06045	0.871016	0	1.66929	0.15807	2.49971	2.77863	1.17419	2.66114	0.689863	1.80264
	Rs.17431.1	R4	2556537	2557063	.	527	Rs.17431	1	Rs154170.1	1862	1862	-1.15751	0	0	0	6.07115	0	7.97416	0	3.77175	0	0	0	0	0	0	0	0	0	-0.345184	2.27295	7.40743	3.33272	3.34016	1.12143	3.0785	7.12117	1.36213	8.70726	1.3291	9.02799	8.66319	5.46272	2.552	11.565	8.7612	15.2233
	Rs.53866.1	R9	5638966	5639190	.	225	Rs.53866	1	Rs456330.1	-6519	6519	-1.22755	0	0	0	0	0	0	0	0	0	0	0	0	0	0	0	1.40323	0	-0.344653	46.1172	0	33.7995	37.3536	18.3299	61.1188	0.246736	33.9822	54.6132	2.1246	33.3511	36.3516	0.405116	39.7853	49.7557	0.841535	40.3868
	Rs.56881.1	R9	27155081	27155519	.	439	Rs.56881	1	Rs484790.1	-5228	5228	-1.43879	0	0	0	2.09976	0.50914	0	0	0.53882	9.0818	4.34821	0.445759	5.49465	26.4563	0.716825	6.9682	20.6806	8.0725	-0.344122	33.1508	56.8738	25.5071	29.9786	7.81875	37.4384	23.136	34.883	22.6743	31.4856	18.3767	22.9489	18.4411	18.9365	24.7508	18.5269	13.3672
	Rs.3153.1	R1	15856379	15856588	.	210	Rs.3153	1	Rs027350.1	1715	1715	-1.05399	0	0	0	0	2.54571	0	0	1.07764	0	0	0	0	0	0	0	0	9.08155	-0.34303	5.993	7.87496	6.49821	10.9291	3.93556	5.73622	7.27186	6.05416	4.9056	4.07646	4.55631	9.25343	10.45	8.41367	8.09068	3.86071	4.32787
	Rs.54758.1	R9	11538220	11538451	.	232	Rs.54758	1	Rs474080.1	875	875	-1.38815	0	0	0	0	0	0	0	0	0	0	0.445759	0	0	0	0	0	0	-0.342771	24.6486	22.7099	28.2299	18.756	21.6933	21.3689	35.4515	36.0345	15.9987	16.2163	12.4894	9.32692	22.6779	16.8324	20.7377	31.6764	28.5058
	Rs.12323.1	R3	718023	719279	-	1257	Rs.12323	1	Rs105360.1	-1062	1062	-1.15252	0	9.4976	15.5317	27.1426	0	23.772	1.81351	1.07764	0	0	0	0	0	0	0	0.935485	0	-0.342657	0	0	0	0.0608256	0	0	0	0	0	2.2534	0	1.7555	1.23851	0.977768	0	1.13075	0.766034
	Rs.34521.1	R6	4118298	4118509	.	212	Rs.34521	1	Rs295850.1	1012	1012	-1.07296	0	0	0	0	0	0	0	0	12.1091	0	0	0	0	0	0	0	0	-0.342468	21.3748	10.8942	10.8016	12.7026	10.6175	12.4792	9.00925	7.24977	2.39685	6.31301	6.30361	5.58872	3.47587	7.42432	5.01232	6.32763	4.98102
	Rs.9350.1	R2	29686320	29686525	.	206	Rs.9350	1	Rs066030.1	-1330	1330	-1.1826	0	0	0	0	0	0	0	0	0	0	0	0	0	0	0.331818	0	8.942	-0.342133	544.541	562.664	712.963	781.591	433.322	613.723	89.5663	176.831	331.78	726.96	686.227	598.032	676.892	363.477	351.57	145.055	170.101
	Rs.40897.1	R6	42435609	42435847	.	239	Rs.40897	1	Rs350190.1	2614	2614	-0.589301	0	0	0	0	0	0	0	0	0	0	0	0	0	0	0	6.5484	0	-0.341724	41.868	38.5108	26.4108	36.2772	34.9865	34.8273	43.8676	29.6643	37.1373	24.8308	23.7537	39.9626	28.4425	44.7973	39.71	25.4406	42.7419
	Rs.7555.2	R2	19588207	19590788	+	1976	Rs.7555	6	Rs091010.1	-18613	18613	-1.27849	0	1.93228	0	0.728415	0	0	5.7401	2.17663	0	1.02354	0.51615	0	0	1.2796	0	0	0	-0.341559	262.922	173.812	170.197	448.104	339.544	403.08	203.514	167.783	274.772	290.06	304.438	458.671	634.436	549.505	313.762	272.836	337.071
	Rs.6190.1	R2	9322910	9323433	.	524	Rs.6190	1	Rs094260.1	2069	2069	-1.29678	8.0477	0	0	27.6378	14.3539	1.20043	24.6129	12.3929	78.7089	16.1563	7.13215	0.78495	16.5838	18.8622	26.5005	11.1901	37.5996	-0.34131	397.546	301.412	317.763	196.362	280.72	220.209	167.732	143.985	170.772	245.805	151.888	152.734	203.808	196.334	179.126	163.021	174.355
	Rs.30085.3	R5	28456811	28459617	+	2092	Rs.30085	2	Rs260560.1	1085	1085	-1.37612	0	2.98511	0	0.000223274	2.97146	0.10079	0	0	0	0	1.23659	0	0	0	0	0	8.74745e-05	-0.340789	0.616608	0.208049	0.804719	2.12944	3.12967	0.902638	3.39547	2.85304	92.0867	72.7617	61.9898	73.8409	84.0134	58.2847	112.397	116.565	96.7945
	Rs.39844.1	R6	36957259	36957771	.	513	Rs.39844	1	Rs342120.1	-5713	5713	-1.28616	0	0	42.4152	1.34129	0	0	5.1023	0.53882	0	0	4.01182	0	0	0	0	0	0	-0.340501	17.9512	0	0	16.0756	2.18326	8.25708	1.68265	1.08504	9.47137	7.97926	5.09424	10.7869	6.11407	5.15754	7.32973	3.98668	4.59661
	Rs.9107.1	R2	28459491	28459697	.	207	Rs.9107	1	Rs068260.1	1740	1740	-1.48706	0	0	0	0	0	0	0	0	0	0	0	0	0	8.6019	0	0	0	-0.340427	11.0266	0	6.19767	6.23012	6.17109	5.9889	4.87523	3.55057	0	3.92679	9.33005	5.15557	6.48087	0.897522	11.0385	5.99731	2.60249
	Rs.30872.1	R5	32496518	32498152	+	1635	Rs.30872	1	Rs504950.1	4546	4546	-1.22283	13.2551	0	0	27.0928	40.187	0.00131865	11.0307	7.18755	23.2218	0.00154181	0	21.4883	37.5665	27.9762	44.46	4.22289	15.2025	-0.340204	0	0	0.444541	0	0	0	0.0849826	0.0403231	0	0.230952	2.86125	0	0	0	0	0	0
	Rs.40949.1	R6	42878700	42878976	.	277	Rs.40949	1	Rs350770.1	-592	592	-1.21871	0	0	0	1.99877	0	0	0	0	0	0	0	0	0	0	0	0	0	-0.339084	0.614194	8.73613	12.5594	1.44741	21.0712	7.83142	17.9876	33.1745	11.0559	5.65811	19.1709	4.53537	9.09853	22.4659	10.8137	21.3634	30.0869
	Rs.25862.1	R5	2889289	2890399	-	1111	Rs.25862	1	Rs223970.1	-2376	2376	-1.28632	1201.9	1388.66	1408.12	685.462	963.176	1060.72	1501.76	1588.45	842.589	1006.92	728.54	719.583	870.64	808.867	854.47	621.066	1022.82	-0.337959	0	0	0	0	0	0	0	0	0	0	0	0	0	0	0	0.26837	0
	Rs.4585.1	R1	25787358	25787668	.	311	Rs.4585	1	Rs039630.1	13417	13417	-1.3741	0	0	0	0	0	0	0	2.15529	0	0	0	0	1.73782	0	0	0	0	-0.337412	7.58483	29.74	21.3866	6.58522	17.5134	7.30789	10.9083	7.7579	7.25518	19.1655	12.4479	12.8644	6.75438	13.1431	10.7959	13.2727	16.0579
	Rs.17192.2	R4	1443117	1444709	+	538	Rs.17192	3	Rs151630.1	852	852	-1.39168	0	0	0	0	18.1724	0	1.91336	0	0	0	0	3.33476	0	0	0	0	0	-0.336915	47.9952	37.8911	23.7603	41.7672	22.9594	64.1694	24.3109	33.1952	86.1369	76.7877	72.6903	70.5886	45.4369	45.0802	84.4058	71.426	35.3581
	Rs.42954.1	R6	52849669	52849896	.	228	Rs.42954	1	Rs364990.1	2425	2425	-1.12259	0	0	0	2.74832	0	0	0	0	0	0	0	0	0	0	0	0	0	-0.336839	12.622	21.1138	38.915	10.1345	12.0098	11.4368	24.953	17.8323	28.6789	33.746	40.7383	23.6434	24.0416	49.2853	29.0148	15.574	37.0254
	Rs.39290.1	R6	33430521	33430785	.	265	Rs.39290	1	Rs338750.1	-1454	1454	-1.45301	0	33.4928	0	0	0	0	0	0	0	0	0	0	0	0	0	0	0.336354	-0.33667	1.38424	0	0	2.20397	0.858746	3.74702	1.88631	1.04307	6.5486	0.932924	2.56156	2.72643	2.5959	1.18651	5.15513	2.55913	3.68114
	Rs.4573.1	R1	25765839	25766056	-	218	Rs.4573	1	Rs039620.1	-545	545	-0.962886	35.9781	0	18.7452	3.55944	4.07314	28.0806	19.8987	52.6085	33.2999	32.5592	25.3104	56.4791	40.4334	71.5692	23.3707	10.2189	16.9058	-0.336517	1.61905	0.602826	0	3.94114	0.360922	1.5764	0	0	0.602358	0	0	0	0	0	1.47838	0	0
	Rs.20363.1	R4	18837725	18838355	-	554	Rs.20363	2	Rs180900.1	-10517	10517	-0.991011	20.0444	14.9247	67.5995	21.479	10.1829	10.2747	22.2614	43.7593	0	0	0	4.67237	4.34454	0	0	0.935485	0	-0.336342	29.0916	21.2778	2.96119	35.11	41.7871	21.9054	17.4778	15.583	15.3325	18.7257	18.5461	26.2242	20.5038	16.455	19.4375	15.4221	23.6224
	Rs.12767.1	R3	3967677	3968055	.	379	Rs.12767	1	Rs599910.1	-14341	14341	-1.4686	0	12.8895	0	2.11732	0	0	10.5815	1.07764	1.00909	0	4.15498	0	8.5278	0	17.5099	0.467743	2.24064	-0.335852	108.864	55.1373	111.989	208.015	294.523	114.695	139.19	187.487	105.311	137.016	145.992	128.052	97.8693	257.618	127.119	84.5451	183.84
	Rs.14423.2	R3	16491971	16492606	+	517	Rs.14423	2	Rs120270.1	-10268	10268	-1.29098	0.72479	17.9891	1.0711	3.99052	3.84571	4.49322	5.10205	0.96357	2.53509	9.07184	2.3353	2.30369	1.89506	0.63973	0.995419	0.601882	6.10492	-0.335618	0.273495	0	0	4.7732	0.622122	2.50875	0.10798	1.41685	3.01901	0	3.10561	2.30355	2.89052	4.25982	8.22034	0	1.82258
	Rs.53850.1	R9	5533224	5534151	+	503	Rs.53850	2	Rs456200.1	7184	7184	-0.973984	0	0	0	4.83038	2.03657	0	2.35145	0	0	0	8.4694	0	0.86891	10.2368	0	0	0	-0.335525	68.8746	358.992	158.719	16.3432	46.4822	23.7767	223.648	220.673	158.463	156.909	59.9976	20.1536	35.7731	12.1881	167.258	731.335	127.549
	Rs.51461.1	R8	19950232	19952327	-	2096	Rs.51461	1	Rs618340.1	5774	5774	-1.16904	12.2738	52.232	17.1332	14.9244	51.2557	4.4966	0	8.61625	82.7438	35.683	103.311	101.698	41.3843	11.511	40.4818	36.6758	19.0381	-0.335491	0	0	5.57159	0	0	0	12.5211	0	2.15135	1.04115	0.456038	0	0	2.31812	2.199	0	2.6835
	Rs.19625.1	R4	14305212	14305441	.	230	Rs.19625	1	Rs173910.1	1256	1256	-1.31812	0	0	0	0	0	0	0	0	0	0	5.3491	0	0	0	0	0	0	-0.334888	16.5078	12.8008	24.7579	23.0763	27.8989	16.3656	16.2462	6.45548	25.7574	13.1927	9.0772	24.2408	46.9749	22.578	26.8706	23.4857	34.6757
	Rs.21974.1	R4	30360878	30361133	.	256	Rs.21974	1	Rs184170.1	848	848	-0.990225	0	0	0	0.092057	0	6.1022	1.91336	0	0	0	0	0	0	0	0	0	0	-0.334855	8.14063	2.66292	8.81321	11.5266	3.61742	1.45503	11.6858	7.18582	8.01667	10.0796	8.11141	6.37792	7.79316	4.1351	4.96019	4.90229	9.65281
	Rs.54624.1	R9	10623678	10624814	-	715	Rs.54624	2	Rs463030.1	-7665	7665	-0.949051	9.9034	0	4.8197	0	0	0	14.7012	0	0	0	0	0	0	0	0	0	0	-0.334616	3.94358	0.35949	0.864125	7.75905	2.37774	4.37634	1.3223	1.91233	3.75787	4.07565	9.35003	8.46666	3.63342	8.38541	7.78003	1.67275	4.46052
	Rs.49889.1	R8	9872445	9872663	.	219	Rs.49889	1	Rs423260.1	1157	1157	-1.34029	0	0	0	0	0	0	0	0	0	0	0	0	0	0	0	0	4.37259	-0.33319	17.3347	25.4315	18.8895	27.9449	17.9673	22.5299	29.7335	22.0197	27.8618	31.6647	23.6953	18.54	23.0159	20.6966	31.7593	22.3273	17.1065
	Rs.30085.1	R5	28456811	28459617	+	676	Rs.30085	2	Rs260560.1	1085	1085	-1.30585	0.473367	36.9214	19.2807	0	38.3274	5.485	0	4.92256	1.00905	0	13.5766	15.6989	3.05699	0	7.50077	5.5239	9.91075e-05	-0.333114	0.616608	0.208049	0.804719	2.12944	3.12967	0.902638	3.39547	2.85304	92.0867	72.7617	61.9898	73.8409	84.0134	58.2847	112.397	116.565	96.7945
	Rs.13477.1	R3	9920092	9920594	.	503	Rs.13477	1	Rs119030.1	-3920	3920	-0.941983	0	0	0	0	0	0	0	0	12.1091	0	0	0	0	3.43006	3.65	0	5.0453	-0.332515	243.31	203.499	275.657	117.423	101.094	125.779	238.251	225.411	65.2398	50.6585	51.9805	90.4798	101.53	81.8062	64.9347	84.733	125.317
	Rs.33035.1	R5	42934208	42934646	.	439	Rs.33035	1	Rs283450.1	615	615	-1.05338	0	40.0255	0	0	0	0	0	0	0	0	0	0	0	0	3.31818	0	0	-0.332192	27.4764	2.45643	3.95095	15.068	7.08121	25.5441	4.25026	30.7091	11.4545	32.0892	19.2512	24.558	13.061	18.0955	26.5121	8.0033	6.80709
	Rs.18097.1	R4	6103970	6104286	.	317	Rs.18097	1	Rs160040.1	-1397	1397	-1.40667	0	0	0	2.85377	0	0	0	2.15529	0	0	0	0	0	0	0	0	0	-0.331962	16.9012	14.735	12.3404	23.2621	18.6931	8.05642	19.2793	5.2208	67.0445	46.5957	41.0265	88.3346	61.162	54.2275	63.6303	41.7511	57.9852
	Rs.45816.1	R7	12553399	12553754	.	356	Rs.45816	1	Rs383920.1	-30056	30056	-1.48801	0	0	0	1.19674	0	0	0	0	13.1182	0	0	22.9886	1.73782	0	0	0	0	-0.331688	13.5781	16.0166	11.7426	21.2776	30.141	25.2651	21.5714	31.6393	16.6106	25.1251	31.7634	13.4692	17.9092	21.0051	15.8739	23.37	12.6227
	Rs.34007.1	R6	1635855	1636301	.	447	Rs.34007	1	Rs292360.1	-667	667	-0.663654	714.336	2210.86	825.415	768.016	2265.05	628.042	1840.04	775.572	118.063	913.881	375.817	1117.25	722.884	807.575	69.4254	254.68	175.334	-0.331038	11.6888	0	13.4307	9.31538	8.87923	11.7713	4.58545	11.2401	14.2288	2.28154	5.93667	21.8422	9.10956	8.26798	12.903	6.97723	6.95604
	Rs.8657.1	R2	26276789	26276998	.	210	Rs.8657	1	Rs071600.1	2731	2731	-1.39072	0	39.2897	0	0	0	0	0	0	0	0	0	0	0	0	0	0	0	-0.330271	0	0	0	2.28686	4.22006	6.68438	2.89513	2.28585	5.9302	4.51636	6.15169	8.68767	4.53078	11.2362	15.4847	8.23291	7.90982
	Rs.8020.1	R2	22401486	22401896	.	411	Rs.8020	1	Rs079280.1	-1705	1705	-1.16115	0	0	0	0	0	0	0	0	0	0	0	0	0	0	0	1.87097	0	-0.329964	63.8158	26.0112	48.3341	44.1163	63.035	53.9221	28.2071	42.8557	17.5413	24.9274	36.9814	50.0804	41.2052	36.6435	33.083	21.5606	32.5599
	Rs.44548.1	R7	6765368	6765629	.	262	Rs.44548	1	Rs394020.1	725	725	-0.995796	0	0	0	0	0	0	0	1.61646	0	8.00528	0	0	0	0	0	0	0	-0.329173	1.76056	4.58936	1.94605	1.66813	2.9343	15.5081	3.33886	0.0608692	18.4822	0	5.38054	5.30161	7.68742	4.88339	8.20808	4.34224	4.66736
	Rs.18708.1	R4	8988206	8988579	.	374	Rs.18708	1	Rs164580.1	-1962	1962	-1.12153	0	0	0	0	0	0	0	0	0	0	0	0	1.73782	5.7346	0	0	0	-0.32914	125.46	164.808	71.806	173.113	94.4421	134.161	63.3328	87.0858	95.1108	107.349	88.4525	62.7098	72.7069	62.8208	86.7575	98.4151	87.8217
	Rs.53982.1	R9	6263151	6263573	.	423	Rs.53982	1	Rs457210.1	2386	2386	-1.01829	0	0	0	0	0	0	0.63779	0	0	0.328732	0	0	0	0	0	0	0	-0.329133	64.4742	98.0533	84.4229	105.265	118.889	84.9157	55.7794	73.257	65.571	64.8767	68.6683	83.0458	59.4035	78.2814	55.0964	60.5375	65.5996
	Rs.15919.1	R3	24375441	24381669	+	296	Rs.15919	2	Rs139510.1	795	795	-1.3893	7.02975	0	0	0.285355	0.000483312	9.20335	5.19791	1.58462	9.0818	7.67655	5.79485	0	0	0	0	1.75954	8.5425	-0.328923	0	6.65057	0	3.44339	0.74309	0.0942765	0	0	0	0	0	0	0	0	0.223787	0	0
	Rs.27631.1	R5	12322376	12322783	.	408	Rs.27631	1	Rs238660.1	-4721	4721	-1.31627	1.98076	0	0	0.184114	0	0.100037	3.72688	0.53882	0	0	0	0	0	0	0	0	0	-0.32859	23.8142	44.3429	41.5032	48.0588	34.6634	32.4378	28.4347	42.6286	39.177	17.7809	44.8294	29.0138	50.8681	45.3611	34.6727	34.3032	77.3863
	Rs.12991.2	R3	2939709	2941625	+	1089	Rs.12991	4	Rs109790.1	12944	12944	-1.22894	0	0	18.2091	6.50837	2.03611	0	3.90551	4.85062	0	1.64365	14.9791	13.9603	10.4934	0	26.4596	23.755	1.44798	-0.32744	11.7522	10.6862	8.7909	8.58821	9.69408	11.161	11.3514	15.4085	15.4171	5.43511	7.89029	12.5278	14.0197	13.2923	10.5945	7.05236	11.6923
	Rs.38596.2	R6	29411851	29415707	+	1602	Rs.38596	2	Rs336340.1	7304	7304	-0.917243	39.9174	59.4821	0	149.936	82.2788	163.712	3.01596	157.128	141.674	6.2798	114.355	148.441	0.42552	78.7135	54.8244	14.282	180.159	-0.327252	10.5085	9.8353	0	8.74347	1.07395	6.77931	11.5185	2.77199	0.744521	4.26583	3.77847	1.13616	25.0152	1.73117	11.0099	16.6066	14.5622
	Rs.54292.1	R9	8104641	8104909	.	269	Rs.54292	1	Rs460140.1	13585	13585	-1.26415	0	0	0	0	0	0	0	0	0	0	0	0	0	0	0	1.87097	0	-0.32717	15.8383	27.3468	11.2627	10.1269	7.45143	7.096	12.0912	5.18364	5.91709	18.0877	12.8901	14.4067	10.1765	13.3577	14.5576	3.84284	3.8598
	Rs.4957.3	R2	1550220	1552164	-	1053	Rs.4957	3	Rs102370.1	-1955	1955	-1.26826	0	0	0	4.21875	3.9805	0	0.00786605	0.00109251	0	21.9136	0	3.20032	0	5.46875	40.9417	1.49948	0	-0.326953	1.84554	0	1.20461	1.14863	0.999537	0.239099	4.79792	5.86012	1.66303	0	0.749116	2.96173	2.17304	0.0920692	0.321086	3.2393	0.51718
	Rs.60823.1	RUS00221	731	987	.	257	Rs.60823	1	Rs512150.1	-26646	26646	-1.47593	0	0	0	0	0	0	0	0	0	0	7.2427	0	0	0	0	0	0	-0.326561	47.1214	64.2458	38.8678	54.8962	23.8309	58.1168	100.905	53.5439	44.7548	31.005	25.915	51.2338	43.8324	61.8652	50.0938	53.9683	28.817
	Rs.30084.4	R5	28456811	28459617	-	677	Rs.30084	2	Rs260560.1	1085	1085	-1.35207	0	0	0	1.91999	0	0	1.17485	0	0	0.328749	0	0	0	0	0	0	0	-0.32605	0.616608	0.208049	0.804719	2.12944	3.12967	0.902638	3.39547	2.85304	92.0867	72.7617	61.9898	73.8409	84.0134	58.2847	112.397	116.565	96.7945
	Rs.55543.1	R9	18353976	18355249	+	1274	Rs.55543	1	Rs475270.1	-3315	3315	-1.34558	0	60.5445	0	0	0	0	0	0	19.1727	1.64366	2.06934	1.5699	3.47563	9.59695	29.4104	40.3362	14.1063	-0.325976	0	0	0	0.97722	0	0.637597	0.539454	0	0	0	0	0.76408	0	0	0	0	0
	Rs.52270.1	R8	25808884	25809157	.	274	Rs.52270	1	Rs446200.1	-5169	5169	-1.21895	4.73395	25.7792	10.176	26.336	87.8464	23.1078	0	21.014	49.4454	248.265	182.655	121.294	81.5865	114.27	27.5811	158.161	156.539	-0.325747	4.07041	0	0	8.35918	6.28984	0	16.1459	7.31795	3.95687	0	0	0	0.710008	0	3.94715	0	10.9447
	Rs.53694.2	R9	5175457	5175682	-	226	Rs.53694	1	Rs456160.1	-6519	6519	-1.18331	0	0	0	0	0	0	1.92575	1.49578	0	0	0	0	0	0	0	2.76457	0	-0.324706	8.51583	5.59867	8.33377	11.2066	9.96886	8.32241	7.89676	4.58333	8.95453	6.3255	6.81037	6.28355	5.48984	9.77443	8.44295	6.60204	10.5324
	Rs.13767.1	R3	12391080	12391304	.	225	Rs.13767	1	Rs124090.1	7364	7364	-0.810574	0	36.0692	0	0	0	0	0	0	0	0	0	0	0	0	0	0	0	-0.324406	24.0088	20.6716	19.537	22.7764	29.8	32.1934	17.9981	27.6547	26.5773	25.0779	35.8361	27.4077	25.6263	28.5616	29.3581	30.366	34.2541
	Rs.42246.1	R6	49674599	49674920	.	322	Rs.42246	1	Rs360250.1	3403	3403	-1.12043	0	0	0	0	0	0	0	0	0	0	0	0	0	0	7.4702	0	3.69989	-0.323829	46.0814	66.9265	41.6075	32.1468	34.7019	59.7501	37.9436	41.8565	27.2162	30.1564	45.463	25.5726	11.5745	23.1487	23.5417	33.1306	20.2918
	Rs.5566.1	R2	5251467	5252035	+	499	Rs.5566	2	Rs070780.1	-7779	7779	-1.31538	0	0	0	0	0	0	0	0	0	0	0	2.22e-05	0	0	0	0	0	-0.323796	9.48657	20.8457	25.3551	16.7511	14.58	18.3988	12.7392	15.1145	9.42721	19.4966	12.124	8.01876	7.16525	16.5254	15.6563	27.5818	10.8904
	Rs.46921.1	R7	19223587	19223796	.	210	Rs.46921	1	Rs376090.1	-1292	1292	-0.605446	0	0	0	0.66626	0	0	1.91336	0	0	0	0	0	0	0	0	0	0	-0.323493	6.57211	3.37033	1.44868	5.95505	1.25634	3.57642	0.905537	0.169556	21.0966	19.8101	8.21698	22.5255	15.3346	20.9416	14.0395	10.0982	11.3316
	Rs.9050.1	R2	28196904	28197160	+	257	Rs.9050	1	Rs068690.1	-553	553	-1.31117	0	0	0	3.90134	0.50914	0	4.70289	1.61646	0	0	0	0	0	0	0	0	0	-0.323237	25.3404	19.3621	39.9513	26.9091	17.5335	24.4897	20.2646	19.8168	25.2539	32.8061	19.4318	37.5453	41.7616	23.8519	42.1641	33.6792	31.0092
	Rs.37469.1	R6	21956133	21956816	.	684	Rs.37469	1	Rs317890.1	23475	23475	-1.29929	0	0	0	0	0	0	0	0	39.3545	0	0	0	0	0	3.98182	0	0	-0.323152	29.1669	24.686	21.8933	25.1662	25.1689	32.3783	19.734	23.9822	2.68419	5.63272	4.48185	4.9088	8.15084	8.26979	5.87227	6.23728	4.94297
	Rs.34248.1	R6	2725840	2726596	+	497	Rs.34248	3	Rs294310.1	-2156	2156	-1.06837	1.42019	29.0425	48.6881	18.8243	12.0081	10.1679	14.9202	10.9709	9.18506	31.7227	23.2922	12.6365	0	15.5528	50.364	13.0157	6.5998	-0.323086	0	0	0	0	0	0	0	0	0	0	0	0	0.127494	0	0	0	0
	Rs.14107.1	R3	14004573	14004807	.	235	Rs.14107	1	Rs121220.1	2231	2231	-0.855178	0	0	0	0	0	0	0	0	0	0	5.17335	0	0	0	0	0	0	-0.322484	7.2947	9.86323	7.80709	4.13206	6.27936	3.05705	6.89405	10.3228	13.7219	9.11605	4.58269	6.28349	9.2872	8.5484	10.293	7.25587	8.91631
	Rs.24362.1	R4	41562753	41562983	.	231	Rs.24362	1	Rs208750.1	-764	764	-1.36476	0	0	0	1.2888	1.01829	0	0	0	0	0	0	0	0	0	0	0	0	-0.322478	6.83971	0	19.9238	0.813257	0.674917	0	4.8978	7.58296	6.08253	1.51226	5.35816	13.2119	5.28254	0.571378	2.43908	5.45207	12.8284
	Rs.3525.1	R1	18785000	18785297	.	298	Rs.3525	1	Rs030200.1	-2569	2569	-1.41996	0	0	0	0	0	0	0	0	0	0	7.2427	0	0	0	0	2.07804	0	-0.321706	1.37258	0	5.46825	4.80095	1.92469	6.2165	2.75588	7.79124	2.37208	3.78984	1.22943	6.78775	2.54005	2.77149	3.40372	1.98187	6.50899
	Rs.23636.1	R4	39843625	39844045	.	421	Rs.23636	1	Rs203140.1	6015	6015	-0.891285	0	0	0	0	0	0	0	3.77175	0	0	0	0	0	0	0	9.00485	10.7633	-0.321556	0	0	0	3.79626	2.70528	1.49208	0.116342	0	1.74259	0.566099	0	2.74788	0.750441	0.308715	0.639247	0	0
	Rs.61493.1	RUS00310	11319	11631	.	313	Rs.61493	1	Rs523330.1	2698	2698	-1.07691	0	0	0	3.00278	0	0	3.52717	0	0	0	0	0	0	0	0	0	0	-0.320901	0	22.2673	3.36787	2.32258	1.04795	9.18116	8.09603	21.1443	13.9486	11.0678	12.8311	14.1352	12.5816	12.7946	14.479	11.0767	14.8316
	Rs.35722.2	R6	11494534	11494960	+	331	Rs.35722	2	Rs308730.1	-1291	1291	-1.07207	0	0	0	0	0	0	0	0	0	0	13.8185	0	0	17.122	0	0	1.67662	-0.319959	10.9875	10.7315	18.2174	13.5399	11.2442	11.872	9.32583	11.746	10.5686	7.34787	10.0491	10.4004	10.066	7.80283	10.9232	10.2639	7.82265
	Rs.26764.1	R5	7453296	7453620	.	325	Rs.26764	1	Rs231770.1	-830	830	-0.603239	0	0	0	0	0	0	0	0	0	0	0	2.35485	0	0	0	0	0	-0.319924	50.8472	142.752	93.6961	129.188	123.596	116.34	135.003	117.223	33.6907	90.2925	44.361	39.8679	84.6865	106.695	35.8265	107.137	42.6379
	Rs.33391.1	R5	44589572	44589875	.	304	Rs.33391	1	Rs285720.1	2406	2406	-1.05547	0	3.86456	0	0	0	0	0	0	0	0	0	0	0	0	0	0	0	-0.319545	7.8803	0.749946	4.25635	7.4907	2.91498	5.05442	4.14217	1.63425	2.5932	1.52488	2.14283	1.81377	3.2361	1.50952	4.68436	9.45121	3.99439
	Rs.25374.1	R5	580228	580918	.	691	Rs.25374	1	Rs219740.1	-9857	9857	-1.29451	0	0	0	0	0	0	0	0	36.3272	0	0	0	0	0	0.995455	0.69268	0	-0.318777	13.1476	5.40108	3.78907	7.0357	4.81007	7.11744	4.74155	2.83376	0	2.17853	2.37594	5.59832	0.0940193	0.46413	5.52955	1.76312	1.79182
	Rs.46340.1	R7	16153163	16153504	.	342	Rs.46340	1	Rs380350.1	517	517	-0.771407	275.974	564.924	196.018	489.594	1003.91	208.085	113.537	161.665	235.118	1212.13	591.508	771.277	532.559	751.558	246.005	652.398	306.212	-0.318769	2.49888	7.85493	1.27344	2.80605	1.60537	4.3546	4.60783	6.03401	0.918161	1.39795	0	0	1.24876	0.254829	0.45571	2.60819	2.02836
	Rs.30713.1	R5	31683662	31683951	-	290	Rs.30713	1	Rs263430.1	-3767	3767	-1.38428	0	0	0	0	2.03657	0	0	0	17.1545	0	0	0	2.60672	0	0	0	2.01812	-0.318366	8.69476	5.97532	4.80483	6.0751	2.2927	2.55997	1.47597	5.26463	0	6.92646	0	3.48139	5.83184	0.275459	2.16941	0.534924	0.11833
	Rs.42927.1	R6	53198409	53198672	.	264	Rs.42927	1	Rs365480.1	-590	590	-1.41178	0	0	0	0	4.07314	0	0	0	0	0	0	0	0	0	0	0	0	-0.31825	38.0865	54.1596	35.2994	52.3885	21.348	71.7427	28.314	15.3654	43.132	50.2014	55.5999	34.3095	30.371	28.9273	48.493	23.4641	38.8698
	Rs.64550.1	RUS01086	2739	3281	.	543	Rs.64550	1	Rs569730.1	-619	619	-1.03436	0	0	0	0.092057	0	4.7017	0	1.07764	0	0	0	0	0	0	4.64546	0	0	-0.31796	4.91485	13.2137	17.475	15.557	28.7136	8.87089	37.5372	40.8305	14.5713	16.8984	10.8874	11.0064	34.1851	25.7639	7.46695	27.5916	51.9499
	Rs.25419.1	R5	572208	572546	.	339	Rs.25419	1	Rs219740.1	-1837	1837	-1.50691	0	0	0	0	0	0	0	0	13.1182	0	0	0	0	0	0	0	0	-0.317815	13.1476	5.40108	3.78907	7.0357	4.81007	7.11744	4.74155	2.83376	0	2.17853	2.37594	5.59832	0.0940193	0.46413	5.52955	1.76312	1.79182
	Rs.56926.1	R9	27429565	27431127	+	1563	Rs.56926	1	Rs485190.1	-3217	3217	-1.10922	0	0	0	0	0	0	0	0	69.6271	45.6711	91.0419	70.5894	43.9917	119.862	143.402	80.4192	170.202	-0.317749	0	0	0	0.414455	0	1.11991	0	3.2305	0	0	0	0	0	0	0	0	0
	Rs.47655.1	R7	24857080	24857300	.	221	Rs.47655	1	Rs369250.1	13884	13884	-1.18399	15.1858	0	0	0	0	0	0	0	0	0	0	0	0	0	0	0	0	-0.31745	13.7867	23.8905	32.9252	18.4565	20.2743	9.5157	18.4518	19.6821	24.3549	15.3509	28.8654	19.0624	15.5068	27.4595	28.2456	31.5242	28.935
	Rs.60999.1	RUS00239	54	1904	+	1554	Rs.60999	3	Rs502750.1	-17263	17263	-1.11544	45.0468	4.07039	10.2669	5.1832	7.128	39.0758	40.7375	34.0892	17.1545	0	0	0	0	0	0	0	0	-0.317049	1.22372	2.89996	3.07785	13.0926	11.8487	4.94914	3.98927	6.24848	7.14768	3.16512	6.19059	6.4867	8.3455	6.164	4.71435	3.4426	8.47942
	Rs.7229.1	R2	17166120	17167198	+	366	Rs.7229	2	Rs084130.1	-504	504	-1.27841	0	0	0.535575	0.17534	1.11619	0	0	0	0	0	0	0	0	0	0	0	0	-0.317007	50.6148	83.3671	42.2313	35.7828	43.7375	44.9234	65.6552	41.1013	61.8672	45.3542	42.7885	44.4285	61.97	50.8976	56.2109	63.4205	54.2446
	Rs.6429.1	R2	11226264	11226774	.	511	Rs.6429	1	Rs090880.1	4235	4235	-1.34367	7.10095	3.39199	0	0	0	0	0	0	0	0	0	0	0	0	0	0	0	-0.316558	2.58673	7.07207	4.17197	11.4978	7.21311	1.09759	2.22723	4.22548	13.7126	13.1992	4.9017	10.035	10.9693	6.45251	16.8465	10.5429	13.8408
	Rs.16376.1	R3	26649950	26650197	.	248	Rs.16376	1	Rs143700.1	-2515	2515	-1.185	0	0	0	0	0	0	0	0	0	0	8.02365	0	0	0	0	0	0	-0.3161	16.5293	19.562	11.7528	15.3472	13.5652	1.96329	0	5.9338	18.5272	16.6969	4.73991	19.4614	24.6037	23.6678	27.4843	11.4192	13.0719
	Rs.55645.1	R9	19140383	19142805	-	1346	Rs.55645	6	Rs476310.1	2464	2464	-0.807059	9.9413	41.255	0	2.17469	15.277	37.595	11.2308	32.3626	23.209	16.4364	29.9315	33.2639	15.9542	24.5069	24.9032	54.8591	33.5123	-0.315899	60.3508	16.4137	32.9195	52.1638	41.5712	64.8887	36.1316	44.8076	30.5998	28.517	32.4676	33.3863	46.8728	47.7351	29.0063	26.2078	34.8916
	Rs.41118.1	R6	43807957	43808210	.	254	Rs.41118	1	Rs352000.1	964	964	-1.4558	0	0	0	0	0.50914	0	0	1.61646	0	0	0	0	0	0	0	0	0	-0.315271	51.402	33.3019	29.9113	41.386	33.7561	46.3259	34.1496	43.2624	213.635	155.013	202.771	160.167	163.261	135.121	220.202	228.678	196.007
	Rs.53502.1	R9	3494036	3494277	.	242	Rs.53502	1	Rs453510.1	-6104	6104	-1.49484	0	0	0.535575	0.0832825	0	0	0	0	1.00909	0	2.51509	0	0	0	1.52904	0	0	-0.315026	1.24361	0.937455	0.502603	0.150114	1.50712	0.42398	2.16401	2.37935	0	1.88105	0.468835	0	1.53379	0.691459	0.885444	2.44186	0.167081
	Rs.57431.1	R9	30501098	30501365	-	268	Rs.57431	1	Rs487770.1	2714	2714	-1.31852	0	0	0	0	0	0	8.8179	15.1174	8.07271	24.8153	8.4694	7.8495	34.1152	4.30094	4.31363	20.3841	18.0132	-0.314965	28.4746	12.7489	12.7021	35.8453	24.3592	16.5504	18.7052	27.7849	0.875531	2.25985	6.51517	12.8615	12.3593	7.11021	11.4262	9.90539	20.4495
	Rs.66505.3	RUS01901	540	3481	+	2673	Rs.66505	2	Rs588790.1	-1707	1707	-1.33846	2.49886	0	0	0	0	15.5495	0	0	0	0	0	0	0	0	0	0	0	-0.3149	5.79958	14.22	1.05315	6.31483	2.10162	2.14913	4.26031	7.25146	9.22692	11.508	11.5337	10.243	13.4331	3.55745	2.90807	6.02953	7.55322
	Rs.50551.2	R8	13593890	13594286	-	322	Rs.50551	2	Rs429670.1	-5947	5947	-1.31699	0	0	0	3.33129	0	0	0	0	9.0818	0	0	4.70969	0	0	0	0	0	-0.314781	35.6139	38.5995	28.0121	51.2396	57.7446	44.8086	67.1072	57.2887	29.1427	56.2621	30.9901	24.4637	73.6983	41.1117	28.1298	53.7499	22.7557
	Rs.58652.1	R9	36555893	36556123	.	231	Rs.58652	1	Rs498830.1	-1144	1144	-1.25686	0	3.22046	0	0	0	0	0	0	0	0	0	0	0	0	0	0	0	-0.314761	1.55555	2.27982	3.77525	4.70945	6.66317	3.18342	8.62631	4.60721	5.23337	4.41454	2.79233	5.40372	3.48761	3.8677	5.73074	4.23477	3.34289
	Rs.43675.1	R7	2687864	2688163	-	300	Rs.43675	1	Rs400790.1	-773	773	-1.09386	19.8445	14.2463	56.63	42.9372	23.023	42.8838	35.4549	9.11265	62.9234	46.3278	45.0551	48.7343	55.7486	51.1783	38.8961	41.0479	102.814	-0.313565	116.207	73.2762	116.648	169.835	166.041	128.575	88.4667	115.292	41.3097	40.65	54.2002	66.9473	44.8729	63.5369	44.6501	33.1355	77.2529
	Rs.4359.1	R1	24681936	24694334	-	429	Rs.4359	2	Rs038020.1	-6297	6297	-1.3317	0	0	0	2.67149	0.55181	0	0	0	0	0	0	0	0	0.6398	0	0	0	-0.31347	18.9063	20.2823	54.9243	16.3578	30.0171	16.4008	31.9111	35.2866	22.4304	31.16	56.6747	17.4777	20.5612	22.1254	43.7558	40.7811	54.9881
	Rs.50759.1	R8	15009454	15009656	.	203	Rs.50759	1	Rs431760.1	-17188	17188	-1.21732	0	0	0	0	0	11.3821	0	0	0	0	0	0	0	0	0	0	0	-0.313301	3.41816	2.20721	2.60552	3.77052	1.97351	1.45189	2.60609	1.9053	0.693444	3.37285	3.45764	6.014	3.44202	3.67803	4.75627	2.18083	4.78686
	Rs.9272.3	R2	29338475	29339550	-	953	Rs.9272	2	Rs066560.1	-2575	2575	-0.514796	0	35.267	44.3554	5.3682	0	3.27628	0	0	12.088	0	0.00120427	0	0.000197856	0.000442922	2.96654	15.9246	0	-0.3132	0.412862	6.25502	0	4.27804	4.80566	5.48076	0.100171	15.4947	30.8168	22.6339	37.5082	8.61278	11.9259	57.1684	34.3361	7.47466	30.867
	Rs.42290.1	R6	49867851	49868217	.	367	Rs.42290	1	Rs360510.1	-839	839	-1.1189	0	0	0	0	0	0	0	2.15529	0	0	0	0	0	0	0	0	0	-0.312979	18.6407	15.8528	8.64042	5.83174	2.25882	16.0041	15.4789	6.59034	29.8058	24.4304	11.4997	22.4213	19.0264	11.0895	26.0083	22.134	14.4603
	Rs.45680.1	R7	12273257	12274010	+	538	Rs.45680	2	Rs384190.1	2951	2951	-0.674137	0	0	0	0	0	0	6.3779	0	14.1272	0	0	0	0	9.3187	3.65	1.40323	8.3831	-0.312972	0	0	0	1.75812	0	2.42388	0	0	0	1.53901	0	1.26206	0.123446	0	0.838295	0	0
	Rs.22129.1	R4	31256313	31256617	.	305	Rs.22129	1	Rs192990.1	12686	12686	-1.41983	0	0	0	0	0	0	0	0	0	0	8.4694	0	0	0	0	0	0	-0.31224	10.0249	24.054	9.06543	19.5633	5.72259	28.5569	9.76739	11.4631	3.35667	11.5548	2.69056	8.84213	5.72459	6.17151	11.2834	8.45495	13.4393
	Rs.60877.1	RUS00227	60050	60380	.	331	Rs.60877	1	Rs510250.1	5906	5906	-0.97135	0	0	0	0	0	0	0	0	0	0.328732	0	0	0	0	0	0	0	-0.311961	28.6081	0.303344	24.6769	28.7707	28.2633	20.2941	22.9686	30.1696	19.29	5.17218	4.27199	29.0408	5.637	23.992	9.31424	5.01811	19.2297
	Rs.67561.1	RUS02507	37	390	.	354	Rs.67561	1	Rs496820.1	-784	784	-0.681927	0	0	39.7642	7.85518	0	0	12.9941	8.62115	0	9.72365	0	3.92474	0	0	0	1.40323	0	-0.311782	64.9711	74.2029	77.7341	88.5916	230.429	81.4431	49.0032	76.6588	83.3679	112.876	110.765	72.9018	101.286	175.841	115.092	122.429	202.317
	Rs.53107.1	R9	1182742	1183197	.	456	Rs.53107	1	Rs449830.1	2700	2700	-0.545603	17.7025	18.3167	0	6.80297	2.03657	5.70205	12.1567	14.3269	0	13.7768	7.64949	3.92474	0	16.6111	7.32676	21.7516	0	-0.311756	215.924	193.472	327.3	273.752	522.547	181.517	169.893	257.53	210.642	293.778	483.047	369.811	308.25	527.486	205.731	186.941	455.349
	Rs.15648.1	R3	23213990	23214290	.	301	Rs.15648	1	Rs137240.1	2153	2153	-1.22036	0	0	0	0	0	0	0	3.23292	0	10.3438	0	0	0	0	0	0	0	-0.311459	116.891	73.2574	83.0159	118.498	87.8638	97.3097	93.0736	100.821	57.4582	45.9909	46.4762	126.444	61.5316	94.2809	98.6495	42.4679	79.6309
	Rs.3501.1	R1	18732603	18732890	.	288	Rs.3501	1	Rs030150.1	-9590	9590	-1.38749	0	0	0	0	1.01829	0	0	0	0	0	0	0	0	0	0	0	0	-0.311444	8.25952	0.521207	0.0861104	11.8969	2.82946	5.22597	9.52026	8.4638	10.6992	10.6354	9.62094	6.8044	4.76731	4.98593	9.75209	7.51937	8.87048
	Rs.31671.1	R5	37234607	37235014	.	408	Rs.31671	1	Rs274670.1	-8919	8919	-1.25699	0	0	0	2.66966	0.50914	0	0	0	0	0.328732	0	0	0	0	0	0	0	-0.311194	2.10005	0	0	0	4.29931	2.5076	8.03469	0	4.63633	2.96857	18.5115	10.1112	13.2346	24.2166	17.41	16.5069	20.9225
	Rs.41333.3	R6	45465862	45467382	+	1233	Rs.41333	3	Rs353380.1	981	981	-1.29522	0	0	0	0	0	0	5.07275	14.5121	0	0	0	9.19495	1.73702	9.5963	0	0	18.3483	-0.311165	0.609611	2.41627	0	2.92449	0.294432	2.95379	0.50851	0.306539	1.5746	1.06689	0	0	0.141271	0.0534135	3.09072	1.39724	1.26743
	Rs.1371.1	R1	6561417	6561635	-	219	Rs.1371	1	Rs012170.1	4383	4383	-1.00174	0.94679	0	0	1.01695	0	0	0	0	0	0	5.79485	0.78501	0.86891	2.86729	1.60077	0.69268	0	-0.310608	5.85916	0	1.20134	4.64649	7.59429	8.50392	5.64286	11.0311	0	0	0.560315	4.4308	0	0	0.300203	0.534924	1.52909
	Rs.29723.1	R5	26710335	26710669	.	335	Rs.29723	1	Rs257560.1	-3580	3580	-1.23012	0	12.2111	0	0	0	0	0	1.07764	0	0	0	0	0	0	0	0	0	-0.310439	12.4255	0	15.777	2.07762	1.53262	4.11753	10.1683	3.31595	11.1562	30.683	1.07685	15.2063	5.14756	2.64699	19.8922	25.1938	14.3272
	Rs.55740.1	R9	19738899	19739114	.	216	Rs.55740	1	Rs477730.1	-3440	3440	-0.935741	0	0	0	0	0	0	0	1.61646	0	0	0	0	0	0	0	0	0	-0.310041	17.0596	15.4535	11.8788	30.0454	36.6211	19.1101	13.2044	10.2913	35.7189	13.0586	17.2878	25.6524	21.6746	16.9713	22.0301	16.6084	14.4662
	Rs.56045.1	R9	21971057	21971326	.	270	Rs.56045	1	Rs478920.1	10347	10347	-1.10701	0	0	0	0	1.52743	0	0	3.23292	0	0	0	0	0	0	0	0	0	-0.309956	20.3472	14.9358	21.7544	10.2875	8.64466	20.4251	18.1892	19.9537	27.5735	37.1783	34.9777	31.049	37.413	54.0704	32.86	34.9622	25.5576
	Rs.11767.1	R2	41606819	41607093	.	275	Rs.11767	1	Rs043760.1	-4382	4382	-1.00202	0	0	0	0	0	0	0	0	0	6.1749	9.7904	18.391	0	0	8.33562	2.80646	5.718	-0.309471	1750.07	2172.06	1797.57	1692.66	2074.09	1936.47	3080.64	2560.21	1206.45	1029.3	1006.36	1962.37	1998.87	1282.29	1416.82	1281.72	858.265
	Rs.39369.1	R6	33963164	33963447	.	284	Rs.39369	1	Rs339690.1	-1194	1194	-1.45722	0	0	0	0	0	0	1.27558	0	0	23.5419	0	0	3.47601	0	0	0	0	-0.309382	14.2197	14.4326	16.3666	12.2105	11.862	9.71913	12.639	14.8157	15.3669	9.24764	15.0231	8.14816	11.9873	6.3723	12.9685	16.6775	12.6882
	Rs.33995.1	R6	1548731	1548952	.	222	Rs.33995	1	Rs291800.1	2226	2226	-1.48631	0	0	0	0	0	0	0	0	0	0	0	4.59774	0	0	0	0	0	-0.308612	8.00813	6.93558	3.82732	0.532857	0	5.45501	2.3716	3.51999	5.40906	7.79988	3.9574	0.336913	0.713081	2.07336	3.63929	0.41394	4.28199
	Rs.45817.1	R7	12558098	12558309	.	212	Rs.45817	1	Rs383920.1	-34755	34755	-1.40528	0	0	0	0	0	0	0	0	0	0	0	0	0	0	0	0	4.03624	-0.308517	13.5781	16.0166	11.7426	21.2776	30.141	25.2651	21.5714	31.6393	16.6106	25.1251	31.7634	13.4692	17.9092	21.0051	15.8739	23.37	12.6227
	Rs.12336.1	R3	803521	805805	+	493	Rs.12336	2	Rs105840.1	-4856	4856	-1.37744	0	0	0	0	11.1619	0	2.50122	12.6327	0	0	0	0	0	0	0	0	0	-0.308486	1.73013	0	0	0.367036	0.157988	0.472576	0.409942	0.471287	7.63919	2.26404	1.33442	5.91256	2.40108	1.35233	2.4301	1.94333	3.44134
	Rs.92.1	R1	353623	353869	-	247	Rs.92	1	Rs000510.1	1531	1531	-1.29062	0	0	0	3.32699	0	0.100037	1.17572	0	0	0	0	0	0	0	0	0	0	-0.308164	39.2238	31.9722	49.0375	63.6647	57.6381	62.2547	64.9191	80.0602	194.845	269.395	242.387	173.869	205.651	256.46	185.34	228.848	228.134
	Rs.38122.1	R6	26664962	26665310	.	349	Rs.38122	1	Rs329540.1	2678	2678	-0.811171	0	16.1023	22.4942	1.94182	33.799	10.6038	1.17572	6.46585	0	5.2597	0	0	2.60672	5.01775	1.60075	0.467743	6.37526	-0.308106	33.246	27.4995	17.4146	28.5542	33.6928	21.3335	19.5103	23.4746	36.0105	48.8302	34.4541	53.3583	30.3982	43.0683	53.0587	31.0284	44.5213
	Rs.31118.1	R5	34036117	34036503	.	387	Rs.31118	1	Rs267560.1	1248	1248	-1.07887	0	0	0	0	0	0	1.76358	1.61646	0	0	0	0	3.47563	0	0	0	0	-0.307864	22.1309	8.13853	10.8327	18.8399	17.5852	14.8786	12.9785	12.4057	25.7331	13.542	13.152	24.1488	12.6659	14.2282	16.2662	20.2206	14.7608
	Rs.64472.1	RUS01058	1403	1761	.	359	Rs.64472	1	Rs578500.1	-13901	13901	-1.44267	0	0	0	0	0	0	0	0	0	0	7.20373	0	0	0	0	0	0	-0.307769	33.3134	29.9433	19.466	25.3284	22.1049	29.3617	23.7673	18.3381	26.0518	12.3423	12.8939	10.2773	12.8907	17.5703	22.2206	16.4537	29.3604
	Rs.32165.1	R5	38729947	38730506	.	560	Rs.32165	1	Rs272090.1	-2469	2469	-1.46012	0	0	0	0.0832825	0	0	0	0	9.0818	0	0.891515	2.35485	0	0	0.663635	0.467743	0	-0.307655	13.3729	37.3602	62.3588	20.6274	54.2241	17.2804	18.9678	32.3773	9.14477	20.443	26.6965	8.32117	12.29	21.9781	9.1817	25.5023	8.05316
	Rs.50676.1	R8	14370960	14371590	+	500	Rs.50676	2	Rs427310.1	-1231	1231	-0.980963	0	34.781	0	0	0	0	0	0	0	0	0	0	0	0	2.21967	0	0	-0.30765	8.9677	3.83593	3.80468	7.36183	10.4818	7.98043	12.5556	18.3634	5.74944	3.88786	7.07824	14.8686	22.5847	14.7389	12.2263	7.51579	13.0207
	Rs.41830.3	R6	47481696	47488430	+	411	Rs.41830	2	Rs356880.1	3828	3828	-1.39137	0	0	0	0.0832885	0	8.74335	0.58786	0	0	0	0	26.8201	0	0	0	0	4.27275	-0.307519	2.15602	0	0	1.72164	1.00775	2.38832	2.38301	3.93635	3.95888	1.77905	0	0	2.15052	3.42513	5.10586	6.70674	0.664596
	Rs.1693.1	R1	8014459	8014683	.	225	Rs.1693	1	Rs014450.1	-999	999	-1.06861	0	0	0	0	0	0	0	0	0	0	3.56607	0	0	0	0	0	0	-0.307492	11.381	9.29293	6.30319	14.6603	37.4711	4.75536	17.0494	16.6663	26.5198	5.9917	3.0472	8.49722	16.9755	13.3373	16.1703	8.43137	8.98447
	Rs.57102.1	R9	28452378	28452769	.	392	Rs.57102	1	Rs486470.1	3242	3242	-0.704709	0	0	0	0	0	0	0	0	13.1182	0	0	0	0	0	2.98637	0	0.336354	-0.30722	2.25545	2.44268	1.36957	2.05462	0.470284	2.79549	2.13737	1.13771	0.349313	0.879204	0.786259	0.239878	1.39955	0.603369	1.2904	1.04482	0.575886
	Rs.51500.1	R8	20183535	20183929	.	395	Rs.51500	1	Rs444270.1	18117	18117	-1.506	0	0	0	10.5378	0	0.100037	0	0	0	0	0	0	0	0	0	0	0	-0.307078	24.1491	23.5487	16.0745	16.5995	11.5701	24.6185	27.6638	24.2388	31.6886	18.8382	23.3477	20.7348	25.6618	17.8622	28.8068	25.7138	26.4036
	Rs.42494.1	R6	50745685	50746119	.	435	Rs.42494	1	Rs361800.1	-804	804	-1.48683	0	14.9247	0	0	0	0	0	0	0	0	0	0	0	0	0	0	0	-0.306488	10.435	7.29132	11.0923	3.83859	14.5605	14.1726	16.8455	5.16277	22.0999	21.137	13.2768	19.4603	22.3805	13.34	29.3149	19.8262	15.0182
	Rs.56398.1	R9	24169054	24169308	.	255	Rs.56398	1	Rs481900.1	-4672	4672	-1.24233	0	0	0	0	0	0	0	0	0	0	0	0	0	1.43365	0	0	0.558875	-0.306082	10.3046	2.96186	1.19097	14.3735	0.0847046	10.4095	0.12197	0.578731	11.2745	3.85265	3.79623	4.43632	1.31777	0	6.67863	0.990882	0.446646
	Rs.19758.1	R4	15094860	15095166	.	307	Rs.19758	1	Rs175110.1	-3810	3810	-1.18064	0	0	0	2.85377	0.50914	0	5.00245	0	0	0	0	0	0	0	0	0	0	-0.30575	11.5219	9.69987	8.30127	10.5644	11.8958	15.368	10.0424	12.0044	20.8105	11.4506	12.3563	14.2724	12.5398	12.0661	11.1502	16.7633	16.2633
	Rs.65977.1	RUS01652	11	580	.	570	Rs.65977	1	Rs588660.1	-3303	3303	-1.05395	13.205	0	0	5.7862	0	0.100037	0	2.15529	0	0	0	0	0	0	0	0	0	-0.305607	5.32059	9.06511	1.58888	0.0130481	0.158206	2.17061	0.810896	1.08092	54.1255	20.6881	23.0448	32.8957	16.8154	16.721	25.745	25.4511	20.5346
	Rs.27180.2	R5	9582622	9583242	-	621	Rs.27180	1	Rs235140.1	-7650	7650	-1.20603	8.0477	0	0	7.07963	1.01829	4.50164	17.0705	40.4723	0	0.51177	0.517335	0	1.73782	4.22391	12.2591	16.0924	17.2164	-0.305466	8.41637	2.73168	15.1324	2.36196	0.402943	0.43604	0	0.943902	3.47181	3.47538	1.41755	1.7361	1.17056	3.08302	1.06956	0.0641316	0
	Rs.47778.1	R7	25331711	25332507	.	797	Rs.47778	1	Rs368530.1	-2485	2485	-1.11471	0	0	0	0.508469	0	0.100037	0.58786	3.36468	0	0	0	0	0	0	0	0	0	-0.305322	14.6621	14.2152	7.38827	17.3177	34.375	15.4368	22.8966	16.0196	29.5798	48.1421	52.8392	64.2216	34.6371	56.2946	54.4181	60.5623	87.9746
	Rs.45895.1	R7	13563778	13564013	.	236	Rs.45895	1	Rs383280.1	4459	4459	-1.36151	0	0	0	2.34068	1.01829	0	0	0	0	0	0	0	0	0	0	0	0	-0.305123	0.076819	0	0	0.145958	0.116494	0.011611	0.36395	0.0530618	5.93583	5.51817	4.46612	7.95125	9.97749	2.24689	9.88687	10.2616	5.03939
	Rs.22880.1	R4	35750214	35750441	.	228	Rs.22880	1	Rs199340.1	-1152	1152	-1.22461	0	0	0	0	0	0	1.91336	0	0	0	0	0	0	0	0	5.14515	0	-0.304961	23.7132	14.886	30.4699	29.277	28.8138	31.1919	28.7532	33.6688	16.4917	27.5881	34.6095	21.2579	27.4477	18.2884	33.2791	17.5745	32.1749
	Rs.10795.1	R2	36882668	36882910	.	243	Rs.10795	1	Rs056880.1	-781	781	-1.11555	0	0	0	2.66504	1.01829	0	0	0	0	0	0	0	0	0	0	0	0	-0.304666	7.76915	15.1563	2.49277	4.36687	4.89952	14.6454	11.8671	7.09453	7.20511	10.5419	7.19916	5.25947	14.7065	4.75112	6.58041	9.78815	3.69151
	Rs.59158.1	RUS00011	680066	680321	.	256	Rs.59158	1	Rs508590.1	-48028	48028	-0.998646	0	0	0	0	0	0	0	0	0	0	0	0	0	0	2.65455	0	0	-0.304553	9.83336	11.7759	13.3747	2.76767	3.81085	5.06574	2.00312	2.11315	16.5404	15.5457	4.70112	9.46843	13.4674	5.02457	1.49696	8.79638	2.65511
	Rs.34571.1	R6	4343601	4344547	+	475	Rs.34571	2	Rs295500.1	22495	22495	-1.27021	0	0	0	0	0	0	2.93931	1.07764	0	0	0	0	0	0	0	0	0	-0.304329	40.0986	23.8663	28.0919	45.8566	52.474	42.6871	17.3296	27.3773	24.6753	24.7415	28.7135	38.7821	27.2043	44.8226	27.7148	11.2293	14.1841
	Rs.8160.1	R2	23349759	23350101	.	343	Rs.8160	1	Rs078070.1	-729	729	-1.28204	0	0	0	0	0	0	2.55116	0.53882	0	0	0	0	0	0	0	0	0	-0.304049	29.2908	34.6905	37.8887	18.6705	12.1307	40.4185	20.8223	30.549	57.7016	61.0422	76.6508	44.5306	42.6813	30.7943	61.03	65.5722	24.639
	Rs.6270.1	R2	9694129	9695050	.	922	Rs.6270	1	Rs093770.1	5468	5468	-1.33089	0	0	0	0.092057	0.50914	0	0	3.77175	0	26.7578	11.3813	7.8495	15.0033	0	12.5775	8.14082	8.17088	-0.304007	12.6861	14.3914	4.37375	21.2848	22.1981	8.54461	27.1145	8.33876	27.172	2.38347	2.49605	10.9529	10.0653	38.291	32.2792	28.5879	28.6527
	Rs.5264.1	R2	3244634	3245283	.	650	Rs.5264	1	Rs057640.1	-1175	1175	-1.35423	0	0	0	0	0	0	0	0	35.3181	18.3827	70.5694	8.4292	27.3252	55.5209	52.7542	36.0981	77.7086	-0.303767	0	0	0	0	0.238077	0	0.0571364	0.0542209	0	0	0	0	0	0	0	0	0
	Rs.7257.1	R2	17391714	17391960	.	247	Rs.7257	1	Rs537060.1	1876	1876	-1.10007	0	0	0	0	0	0	0	0	0	5.58845	0	0	0	0	0	0	0	-0.303346	34.4414	27.5245	28.4091	27.3485	33.625	36.1354	25.2265	25.7974	23.5026	21.7919	34.0773	28.7808	37.3082	44.5417	31.9154	16.8975	26.1515
	Rs.48031.1	R8	515838	516191	.	354	Rs.48031	1	Rs406830.1	-1798	1798	-1.33419	0	0	0	0	1.52743	0	0	0.53882	0	0	0	0	0	0	0	0	0	-0.303207	1.7305	0.269111	2.18688	1.47107	0.797462	0.494971	1.6382	0.522152	1.50304	2.6903	0.736803	0.909564	0.906257	2.0373	2.9845	3.30831	2.30623
	Rs.65295.1	RUS01337	15432	15695	-	264	Rs.65295	1	Rs574920.1	4012	4012	-1.2025	0	50.8835	0	0	0	0	0	0	0	0	0	0	0	0	0	0	0	-0.302406	0.693468	0	0.048007	2.3647	0.0478011	2.0903	0.14934	0.740279	0.298244	1.3212	2.28563	1.82097	1.8624	0.749798	0.460662	0.392822	1.85496
	Rs.30112.1	R5	28578055	28578304	.	250	Rs.30112	1	Rs260750.1	4086	4086	-1.25918	0	25.7637	0	2.39349	0	0	0	0	0	0	0	0	0	0	0	0	0	-0.302194	7.51313	0	0	5.11615	0	3.37733	4.25491	0.473858	3.09089	2.392	0.757177	3.89189	2.29847	2.71695	4.86543	1.5639	5.96416
	Rs.13671.1	R3	11803259	11803594	.	336	Rs.13671	1	Rs123060.1	-2860	2860	-1.45181	0	0	0	2.20937	0	0	0	6.04695	0	0	0	0	0	0	0	0	0	-0.302095	6.31559	3.25617	8.00388	6.76897	8.51463	4.08297	7.3811	4.59108	13.4278	6.16556	8.11156	12.9092	7.98606	6.41486	7.14629	9.75813	13.6359
	Rs.26533.1	R5	6527702	6528087	.	386	Rs.26533	1	Rs230050.1	-955	955	-1.53225	0	0	0	0	1.52743	0	0	0	0	0	0	0	0	0	0	0	0	-0.301644	18.3211	33.3121	33.2498	13.0047	4.38823	15.9775	9.03556	4.00398	39.2543	12.6817	17.1789	12.1481	8.80591	5.50867	31.1601	15.8675	16.3523
	Rs.306.1	R1	1788224	1788676	.	453	Rs.306	1	Rs003370.1	-2241	2241	-1.24802	0	0	0	2.08206	0	0	0	0	0	0	3.56607	0	0	0	0	0	0	-0.301385	7.51342	5.17447	4.35268	12.5387	15.2376	15.7947	13.2053	8.68597	10.4318	8.05894	4.98728	15.431	9.17789	16.8524	15.7153	14.4071	16.7566
	Rs.21472.1	R4	27281205	27281730	+	349	Rs.21472	2	Rs582780.1	-11670	11670	-1.1181	0	0	0.535575	0	0	0.100037	0	0	0	0	0	1.5699	0.434454	0	0	0	0	-0.301035	7.67289	6.37381	6.30959	8.43928	8.85118	11.8313	12.1181	11.1021	15.6987	8.54602	9.35843	7.44655	13.1811	9.76601	14.8381	15.8696	12.7081
	Rs.34127.1	R6	2147763	2147975	.	213	Rs.34127	1	Rs293170.1	1467	1467	-1.10633	0	0	0	0	0	0	0	0	0	0	0	0	0	3.58412	0	0	0	-0.301032	32.3683	38.9621	31.619	29.4366	11.7961	50.3627	58.4848	40.2192	61.0416	55.8094	86.7698	23.5948	22.2887	18.9461	52.9451	61.7114	31.8873
	Rs.23335.1	R4	37916087	37916295	.	209	Rs.23335	1	Rs202340.1	-7270	7270	-1.13708	0	0	0	0	0	0	0	0	17.1545	0	0	0	0	0	0	0	0	-0.301022	7.84685	14.3995	7.64237	9.62147	6.59543	10.4465	6.91536	4.71601	4.72219	6.41747	5.58974	5.5494	11.8844	9.95526	5.7078	7.30401	7.72078
	Rs.29067.1	R5	22457593	22457823	.	231	Rs.29067	1	Rs251760.1	-791	791	-1.19743	0	0	0	0	0	0	0	0	0	0	0	4.70969	0	0	0	0	0	-0.300534	57.1762	79.6012	78.5269	13.6873	25.2438	66.1642	97.5239	102.965	77.3	38.4606	70.3839	22.6287	14.4164	34.5881	83.345	128.823	131.485
	Rs.2412.1	R1	11473398	11473620	.	223	Rs.2412	1	Rs020860.1	864	864	-1.00303	0	0	0	0	0	0	0	2.6941	0	0	0	0	0	0	0	0	0	-0.300517	1.02129	6.16268	5.16176	6.27473	2.17053	2.1732	3.4092	1.04137	4.52478	1.8651	1.91128	0.0585166	3.23145	4.03919	4.04797	2.4454	3.43442
	Rs.50454.1	R8	12824148	12824357	.	210	Rs.50454	1	Rs430520.1	-3110	3110	-1.35034	0	0	0	1.49909	0	0	0	0	9.0818	0	0	0	0	0	10.6717	0	0	-0.300056	16.2114	24.0569	3.44784	5.15039	13.2021	3.94467	15.4467	10.4592	2.8184	24.3247	9.15827	7.57789	15.6017	9.99648	9.13796	7.79579	7.77786
	Rs.19487.5	R4	13503077	13503313	+	237	Rs.19487	1	Rs173350.1	830	830	-1.39653	0	0	0	0	0	0	0	0	0	0	0	0	0	0	6.403	0	0	-0.299834	17.961	18.74	7.43199	11.0332	10.421	17.0669	9.2172	7.54238	14.1833	11.4601	8.38662	15.314	7.98149	13.3872	7.34651	13.8107	9.5692
	Rs.45234.1	R7	9700879	9701094	.	216	Rs.45234	1	Rs387800.1	-2965	2965	-1.25696	0	0	0	0	0	0	0	0	0	0	0	0	0	4.30094	0	0	0	-0.299479	12.6668	11.1615	9.51757	14.3239	10.5589	13.6814	6.94865	7.72751	3.07655	4.86162	2.28163	3.07012	2.00647	1.61267	4.14082	2.53263	4.50687
	Rs.40144.1	R6	38470456	38470862	.	407	Rs.40144	1	Rs344140.1	-1324	1324	-0.764015	0	0	0	0	0	0	0	0	6.05453	0	6.9011	0	0	0.716825	0	2.80646	0	-0.299316	20.4412	1.08912	13.8562	14.0095	15.56	12.2611	9.28557	10.2339	4.37445	3.2203	4.83294	4.47817	2.91822	5.79922	3.54408	2.21965	5.10352
	Rs.49257.1	R8	6205156	6205385	.	230	Rs.49257	1	Rs417470.1	-1746	1746	-1.41491	0	0	0	0	0	6.6024	0	1.07764	0	0	0	0	0	0	0	0	0	-0.299112	128.811	87.0916	145.424	181.55	178.251	126.982	143.663	176.466	248.673	234.484	303.863	395.259	346.167	380.837	252.759	228.462	305.247
	Rs.64699.1	RUS01123	2	331	.	330	Rs.64699	1	Rs579390.1	-11196	11196	-1.19699	0	0	0	0	0	0	3.18894	0	0	3.07063	5.3491	5.49465	3.47563	5.7346	1.99091	1.87097	11.0997	-0.298541	3.02855	0.807299	1.19423	3.23059	1.86012	1.53622	2.13173	4.54526	3.40595	0.513751	2.32232	0.0683893	1.9212	2.53329	1.74637	1.64837	1.54062
	Rs.34276.1	R6	2826437	2829320	-	404	Rs.34276	2	Rs294530.1	-5082	5082	-1.47551	0	0	0	0	0	9.30335	0	0	0	0	0	0	0	0	0	0	0	-0.297726	9.10268	13.5994	7.08793	12.4459	23.1233	5.06833	4.83571	4.26602	9.20482	12.0807	8.26305	22.0247	23.5329	16.1098	11.6553	26.0782	14.2022
	Rs.54003.1	R9	6353591	6353951	.	361	Rs.54003	1	Rs457050.1	-4511	4511	-1.29524	0	0	0	0	0	0	2.55116	0	0	2.95858	5.10176	0	0	2.86729	2.32273	0	10.2977	-0.297691	4.98422	0	0	9.41962	0	10.6241	0	0	5.00172	0	0	0	0	0	0	0	0
	Rs.41704.1	R6	46882163	46882877	.	715	Rs.41704	1	Rs356010.1	-1796	1796	-1.21188	0	0	0	0	0	0	0	2.15529	0	4.27351	5.69065	0	0	0	0	0	0.336354	-0.297248	2.26855	0	3.27005	4.80502	1.25388	6.1458	2.41883	3.53608	4.86719	1.55447	0.762586	1.61467	8.82038	0	8.92882	4.69261	1.41688
	Rs.61500.1	RUS00310	29169	29414	.	246	Rs.61500	1	Rs523350.1	1873	1873	-0.94178	0	0	0	0	31.2533	0	0	0	0	0	0	0	0	0	0	0	0	-0.297044	119.402	60.067	26.7573	22.3122	6.82521	71.8186	20.2205	1.84239	41.4044	17.7211	34.6772	65.6991	49.2132	45.1334	57.1691	21.4387	21.8745
	Rs.51196.1	R8	18272645	18272878	.	234	Rs.51196	1	Rs444020.1	-9208	9208	-1.16103	0	0	0	1.19674	3.05485	0	0	0	0	0	0	0	0	0	0	0	2.01812	-0.296795	3.56971	10.063	0.0433834	3.09357	1.25726	1.02125	3.41059	3.98099	8.68717	20.0135	16.1626	5.42957	4.37047	7.58603	17.8935	24.1292	6.25207
	Rs.59133.1	RUS00011	604613	604877	.	265	Rs.59133	1	Rs508530.1	-6096	6096	-1.28417	0	0	0	0	0	0	0	0	0	0	0	0	0	0	0	1.87097	0	-0.296663	100.986	38.6244	86.6524	84.8156	285.863	85.1056	61.1941	146.359	94.8981	87.6148	119.073	186.729	96.3621	232.31	50.6076	31.4403	78.234
	Rs.57415.1	R9	30408155	30409615	+	1461	Rs.57415	1	Rs490560.1	10901	10901	-1.36592	0	0	0	41.6172	0	11.2894	0	1.07764	13.1182	0	0	27.6983	0	10.8765	5.3091	0	0	-0.296374	2.87509	5.74512	5.06207	1.08208	0	0	2.25111	0	0	3.62183	0.8588	1.09103	1.15459	1.16105	1.74847	1.99115	0.952173
	Rs.3722.1	R1	20049423	20049913	.	491	Rs.3722	1	Rs030930.1	3971	3971	-1.11964	0	0	0	0	0	0	0	0	0	0	3.56607	0	0	0	0	0	0	-0.295898	235.687	488.592	1007.22	513.66	892.805	87.3334	185.565	488.417	339.368	318.753	148.318	411.083	428.311	245.964	522.46	649.758	367.103
	Rs.15161.1	R3	20492688	20492934	.	247	Rs.15161	1	Rs132630.1	-4915	4915	-1.13676	0	0	0	0	0	0	0	0	0	0.51177	0	0	0	0	0	0	0	-0.295867	24.0306	2.25175	12.6112	10.2992	19.4458	21.8419	13.8666	16.1234	39.5574	4.64843	1.87095	36.0552	33.8669	13.3026	50.5776	20.5699	43.0094
	Rs.464.1	R1	2257596	2257836	.	241	Rs.464	1	Rs004280.1	-2896	2896	-0.987365	11.2242	0	0	1.9332	0	0	0	13.3033	0	0	0	0	0	0	0	0	0	-0.295828	17.1511	14.3242	15.3856	21.671	10.927	18.0688	16.7739	7.96905	18.8093	56.3024	43.5503	28.2287	20.8984	20.5941	17.614	15.5786	21.3684
	Rs.7555.9	R2	19588207	19590788	+	1768	Rs.7555	6	Rs091010.1	-18613	18613	-1.29379	0	12.8895	0	0.212241	0	0.58302	0	0	0	0	0.517335	0	0	0	0.0927955	0	0	-0.295786	262.922	173.812	170.197	448.104	339.544	403.08	203.514	167.783	274.772	290.06	304.438	458.671	634.436	549.505	313.762	272.836	337.071
	Rs.51304.1	R8	18869535	18869744	.	210	Rs.51304	1	Rs443640.1	943	943	-1.36854	0	0	0	0.499694	0	0	0	0	0	0	0	0	0	0	0	0	0	-0.295405	40.572	48.5896	19.3737	12.9438	11.6284	16.4134	6.45045	16.1151	60.8596	43.2365	21.3024	52.6738	26.1611	52.9404	58.8046	52.2732	57.1869
	Rs.51302.1	R8	18854653	18854942	.	290	Rs.51302	1	Rs443640.1	15745	15745	-0.990793	0	0	0	3.99756	0	0	0	0	0	0	0	0	0	0	0	0	0	-0.295405	40.572	48.5896	19.3737	12.9438	11.6284	16.4134	6.45045	16.1151	60.8596	43.2365	21.3024	52.6738	26.1611	52.9404	58.8046	52.2732	57.1869
	Rs.47327.1	R7	22150472	22153329	+	231	Rs.47327	2	Rs372760.1	5389	5389	-1.04987	0	0	5.89135	0	0	0	0	0	0	0	0	0	0	0	0	0	0	-0.294943	28.4949	42.9778	5.51555	13.2901	9.0749	22.084	17.8906	20.567	39.5779	121.848	80.2529	55.1352	51.0554	37.4661	35.0167	28.6586	38.5839
	Rs.48949.3	R8	4461773	4462889	-	955	Rs.48949	2	Rs414570.1	-781	781	-1.28646	26.41	0	19.8821	7.1596	0	0.0029299	2.75524	1.19107	0	0	0	0	0.86845	0	0	0	0	-0.294855	2.89657	6.13661	2.01006	6.48656	5.42883	2.55413	2.32635	1.75345	4.72368	6.06418	6.73893	6.90462	4.42311	2.42088	5.16954	2.49744	2.55725
	Rs.37989.5	R6	25616078	25619562	-	3367	Rs.37989	2	Rs328350.1	-4586	4586	-1.12037	0	0	0	21.4164	0	0	7.7491	35.2828	8.29152	0.00265157	0.0021093	0	0	18.6365	0	2.82843	0	-0.294524	5.42241	0.876429	0	1.88076	6.44844	3.7922	5.33761	0.802599	0	0.80758	1.92587	5.36137	5.47006	1.2173	1.2382	0.900539	2.11166
	Rs.37760.2	R6	23920645	23924701	-	3799	Rs.37760	3	Rs326160.1	2039	2039	-1.1656	0	0	28.3855	8.88701	7.74718	0	19.1837	0	15.0818	31.0179	101.915	149.247	0	0	0	0	0	-0.294448	5.02033	12.6464	1.99992	8.78618	3.64438	5.91959	3.55309	2.32944	1.18329	3.70894	1.87283	1.35481	2.05861	2.68143	2.32499	2.88157	1.265
	Rs.49019.2	R8	4974642	4978753	+	1772	Rs.49019	2	Rs415450.1	-7553	7553	-1.25516	0	0	35.3481	1.85424	0	0	0	5.4462	5.22116	19.4473	4.47601	7.38205	0	0	0	0.94414	5.7325	-0.294224	0.490277	0	0	0.0847883	0	0.626852	0.907719	0.11018	0	0	0	0	0.0507774	0.0383971	0.0364241	0.115899	0.0538396
	Rs.40626.1	R6	41199295	41199722	.	428	Rs.40626	1	Rs348350.1	-5342	5342	-1.21748	0	22.5433	0	0	0	0	0	0	0	0	0	0	0	0	0	0	0	-0.293903	9.48782	8.36917	22.9203	19.8573	23.7631	16.0377	8.76072	14.8183	42.1781	44.498	63.6755	68.956	79.1077	95.6162	41.1644	43.4921	64.569
	Rs.17.1	R1	72595	72810	.	216	Rs.17	1	Rs035320.1	-2400	2400	-1.32924	0	0	9.1048	0	0	0	0	0	0	0	0	0	0	0	0	0	0	-0.293696	14.0072	7.20779	5.68462	8.5885	3.51274	7.75695	10.8708	7.08311	13.9851	14.1003	13.2276	15.4028	9.28504	10.0995	12.7101	11.3054	3.80905
	Rs.22361.1	R4	32990786	32991037	.	252	Rs.22361	1	Rs195190.1	-1032	1032	-1.45859	0	0	0	3.8664	0	0	0	0	0	0	0	0	6.6327	0	0	0	0	-0.293045	39.1203	104.89	86.794	29.0983	27.2048	41.1076	77.808	54.1118	57.6853	60.2784	46.3408	39.6447	39.2234	37.2332	44.6056	77.442	40.2117
	Rs.62891.1	RUS00582	10589	10975	+	387	Rs.62891	1	Rs513520.1	1120	1120	-0.524164	378.489	575.516	665.413	350.428	1226.4	411.608	526.98	577.088	757.826	883.845	1005.66	1029.55	1306.77	1078.36	455.334	738.702	675.197	-0.293008	26.6017	12.2523	17.1515	22.1919	12.7479	14.9987	14.0033	9.77915	14.6772	21.7985	18.3259	26.025	9.89042	14.0197	24.219	25.8566	18.528
	Rs.55975.1	R9	21656033	21656243	.	211	Rs.55975	1	Rs584470.1	14305	14305	-1.48542	0	0	0	0	0	0	0	0	0	0	0	0	0	5.7346	0	0	0	-0.292677	6.43462	20.5068	0	27.2007	23.0819	28.4267	11.9343	11.111	35.973	10.3023	2.36289	12.8554	5.51524	2.50233	12.7914	9.13745	19.2423
	Rs.65513.1	RUS01438	9530	10101	.	572	Rs.65513	1	Rs577330.1	-6156	6156	-1.21429	0	0	0	0	0	0	0	0	0	0	0.445759	0	0	4.30094	1.60075	0	0	-0.29265	33.596	16.7881	21.6574	45.285	52.4325	46.0228	30.2828	53.1983	1.30545	0.53936	1.5391	0.332027	3.7668	2.57375	0.19798	0.128319	3.73691
	Rs.38683.1	R6	30016536	30016875	.	340	Rs.38683	1	Rs333880.1	-830	830	-1.25006	0	0	0	0	0	0	0	0	0	0.328732	0	0	0	0	0	0	0	-0.292622	13.0507	3.72403	15.1524	8.37537	7.63409	8.50356	14.3449	8.42795	18.1441	5.2603	17.9916	17.9655	14.5503	2.52719	12.335	17.0631	6.08213
	Rs.52271.1	R8	25809224	25809485	.	262	Rs.52271	1	Rs446200.1	-5509	5509	-1.24631	0	0	21.2076	2.49847	0	0	0	0	0	5.58845	11.3813	16.0921	0	0	0	0	5.38165	-0.292455	4.07041	0	0	8.35918	6.28984	0	16.1459	7.31795	3.95687	0	0	0	0.710008	0	3.94715	0	10.9447
	Rs.50493.1	R8	13196968	13197194	.	227	Rs.50493	1	Rs430090.1	-8685	8685	-1.41907	0	0	0	0	0	0	0	0	0	0	0	0	0	4.30094	0	0	0	-0.292234	30.2841	8.50074	7.75197	4.19318	4.86266	14.0969	5.95697	4.93975	9.19559	12.8285	9.71943	6.56967	4.87939	0.694486	7.41613	5.07413	2.57555
	Rs.41553.1	R6	46075527	46076050	.	524	Rs.41553	1	Rs354360.1	2598	2598	-1.33548	0	0	0	0.092057	0	0	0	0	0	0.51177	0	0	0	0	0	0	0	-0.292053	19.5907	12.5132	31.7413	20.9619	16.0828	17.9716	19.0072	21.2754	14.9801	13.655	19.2705	19.3926	26.7849	19.0987	18.5635	15.6162	27.974
	Rs.44656.1	R7	7054665	7054916	-	252	Rs.44656	1	Rs393400.1	5353	5353	-1.38846	16.2769	0	0	4.76406	1.23141	0	0	0	0	0	0	0	0	0	0	0	1.13266	-0.291844	0	0	3.41214	1.6913	0.138152	0.749923	1.63083	3.52231	5.02814	1.44037	1.70191	0.767309	0.580006	0.381763	4.3439	1.35208	1.0596
	Rs.43421.1	R7	1244689	1244897	.	209	Rs.43421	1	Rs404480.1	-718	718	-1.17109	0	0	0	0	0	9.30335	0	0	0	5.58845	0	0	0	0	0	0	0	-0.291514	122.17	163.604	143.394	75.8774	127.351	101.084	298.436	318.49	257.407	220.598	267.557	170.5	208.966	287.847	257.197	310.433	423.828
	Rs.38026.1	R6	26043374	26044413	-	729	Rs.38026	2	Rs328860.1	-5073	5073	-1.11268	0	43.1542	0	3.66443	0	0	6.81597	1.61646	0	3.61605	7.61686	0	16.0294	0	0.865403	0	6.3907	-0.291395	0	0	0	2.82646	0.946462	0.84901	0.536882	0.352721	1.43157	1.16198	0	0.887501	0.216739	1.62107	0.362771	0.263842	0.0766034
	Rs.9734.1	R2	32068575	32068963	.	389	Rs.9734	1	Rs062360.1	-7489	7489	-1.06277	0	0	0	0	0	0	0	0	0	0	6.72535	0	0	12.7959	0	0	0	-0.291275	0	0	0	6.26609	2.83342	1.7739	6.24737	2.95264	5.89282	1.32221	1.44787	0.981013	1.70041	0	6.17415	5.1251	0
	Rs.23240.1	R4	37663150	37663472	.	323	Rs.23240	1	Rs201860.1	-5311	5311	-1.25064	0	0	0	0	0	0	0.58786	2.6941	0	0	0	0	0	0	0	0	0	-0.291035	19.1635	24.8197	24.5917	32.8142	36.5693	20.492	11.3512	13.4495	14.7448	16.6583	16.3765	19.9905	14.6924	22.7017	21.3705	6.53308	30.4412
	Rs.18543.1	R4	8380327	8380607	.	281	Rs.18543	1	Rs163160.1	-1194	1194	-1.20288	0	0	0	0	0	0	0	0	0	0	0	0	0	3.83879	0	0	0	-0.290441	3.34612	0	5.54603	4.5478	8.95674	5.00201	3.22887	2.50884	6.0415	2.59018	0.574673	9.16175	5.42793	1.24679	4.78394	2.39775	5.06555
	Rs.38978.1	R6	31917805	31918207	.	403	Rs.38978	1	Rs336070.1	-5653	5653	-1.27661	0	0	2.1423	0.276172	0	0	0	0	0	0	0	0	0	0	0	0	0	-0.290328	4.53232	5.82914	8.79363	8.62364	16.7972	8.79312	10.6575	14.8567	26.7988	15.4628	35.8652	28.6939	33.8404	28.5624	24.4458	24.8779	34.736
	Rs.12275.1	R3	553401	554170	-	612	Rs.12275	2	Rs105540.1	5607	5607	-1.11401	0	0	4.63917	1.47291	12.2781	8.8528	0	2.6941	0	0	0	0	0	11.5163	0	0	0	-0.290322	3.42953	5.00701	1.69145	0.499237	0	0	0.755269	0	0	0	0	2.56662	0	0	0.365191	1.14512	0
	Rs.40627.1	R6	41203390	41203671	.	282	Rs.40627	1	Rs348350.1	-1393	1393	-0.866866	0	0	0	0	0	0	3.82673	0	0	0	0	0	0	0	0	0	0	-0.290177	9.48782	8.36917	22.9203	19.8573	23.7631	16.0377	8.76072	14.8183	42.1781	44.498	63.6755	68.956	79.1077	95.6162	41.1644	43.4921	64.569
	Rs.47344.1	R7	22132034	22132350	.	317	Rs.47344	1	Rs372770.1	1631	1631	-1.02268	0	0	0	0	0	0	0	0	0	0	0	0	0	0	0	1.87097	0	-0.290048	377.066	209.906	321.024	280.326	329.927	291.134	135.549	234.19	262.012	436.982	354.727	476.677	433.236	591.221	185.646	171.269	187.15
	Rs.49893.1	R8	9899958	9900248	.	291	Rs.49893	1	Rs423220.1	4828	4828	-0.972552	0	0.6784	0	0	0	0	0	0	0	0.328732	0	1.5699	0	0	0	0	0	-0.289973	0	0	7.29801	10.6875	8.6724	7.5112	17.5123	22.7807	0	13.0493	3.78212	1.66094	12.6239	5.75721	0	11.0621	5.16094
	Rs.38296.1	R6	27742587	27742836	.	250	Rs.38296	1	Rs329940.1	-9100	9100	-0.913828	0	0	0	0	0	3.50127	0	1.61646	0	0	0	0	0	0	0	0	0	-0.289958	160.173	194.523	165.194	435.166	207.308	147.694	435.987	146.437	195.029	240.254	140.353	200.859	616.975	465.665	223.973	195.956	296.677
	Rs.40202.1	R6	38763340	38763733	.	394	Rs.40202	1	Rs344710.1	534	534	-1.41813	0	0	0	0	0	0	0	2.6941	0	0	0	0	0	0	0	0	0	-0.289339	5.17492	3.12721	0.362187	1.32123	0	0.606268	0.907719	0.0391226	8.03848	9.58369	3.64506	3.33934	2.97266	2.15399	9.15921	3.77903	5.22714
	Rs.49575.1	R8	8715755	8715964	.	210	Rs.49575	1	Rs420350.1	-5063	5063	-1.07991	0	21.8991	0	0	0	0	0	0	0	0	0	0	0	0	0	0	0	-0.288753	19.6508	0	3.17775	41.6201	12.7958	25.3092	1.89352	18.256	23.5805	1.21465	2.88191	28.176	3.1131	8.85951	14.7751	2.35827	26.3957
	Rs.15669.1	R3	23333893	23334122	.	230	Rs.15669	1	Rs137380.1	1496	1496	-1.41764	0	0	0	0	0	0	0	1.07764	0	0	0	0	0	0	0	0	0	-0.288657	347.249	313.87	211.238	513.679	338.039	337.469	196.406	218.276	327.305	279.814	216.689	336.705	287.368	283.557	342.478	304.901	272.817
	Rs.12494.1	R3	1943470	1944504	+	556	Rs.12494	2	Rs108470.1	13719	13719	-1.28347	0	0	0	0	0	0	0.58786	0.53882	0	0	0	0	0	0	0	0	0	-0.2883	3.8048	0	3.31127	8.42438	0.206067	6.74513	2.6723	0.204304	21.4284	6.48611	6.54498	6.21308	25.6468	1.42359	6.24031	5.48477	15.3067
	Rs.10235.1	R2	34135146	34135386	.	241	Rs.10235	1	Rs051830.1	-3386	3386	-1.39953	0	0	0	0	0	8.00965	0	0	0	0	11.144	0	0	0	0	0	0	-0.288194	32.4872	46.8437	27.6963	16.2719	8.14342	8.12953	11.9304	38.9598	16.0607	9.16422	9.35366	15.0512	5.50602	11.5313	18.5203	12.8051	16.8367
	Rs.22711.1	R4	34891980	34892211	.	232	Rs.22711	1	Rs198070.1	-7298	7298	-1.53309	0	0	0	0	0	0	0	0.604695	0	0	0	0	0	0	0	0	0	-0.28819	14.2946	13.792	7.57771	6.49567	0.72006	49.9401	12.5149	2.36278	22.5575	13.0543	8.17305	23.5726	13.8016	9.18412	17.8307	16.9862	17.3099
	Rs.10112.1	R2	33421934	33422201	.	268	Rs.10112	1	Rs050360.1	2035	2035	-1.44157	11.8845	0	0	0	0	0	0	0	0	0	0	0	0	0	0	0	0	-0.288177	98.5446	90.934	188.178	143.875	180.787	139.519	152.441	163.543	106.755	118.149	136.837	121.708	184.819	199.656	100.634	90.6123	135.349
	Rs.15668.1	R3	23333382	23333691	.	310	Rs.15668	1	Rs137380.1	985	985	-1.18431	0	0	0	0	0	0	0	1.07764	0	0	0	0	0	0	0	0	1.00906	-0.288044	347.249	313.87	211.238	513.679	338.039	337.469	196.406	218.276	327.305	279.814	216.689	336.705	287.368	283.557	342.478	304.901	272.817
	Rs.621.1	R1	3017098	3017345	.	248	Rs.621	1	Rs005770.1	1087	1087	-1.37402	0	0	0	1.10468	0	0	0	0	0	0	0	0	0	0	0	0	0	-0.288024	0.687575	0	0	0.687875	3.43586	0.227785	0.719159	7.343	9.33986	7.52122	8.05498	8.15349	11.0103	8.46172	9.28402	13.4283	9.01844
	Rs.40959.1	R6	42886559	42886768	.	210	Rs.40959	1	Rs350790.1	-2088	2088	-1.18096	0	0	0	0	0	0	1.17572	0.53882	0	0	0	0	0	0	0	0	0	-0.287329	13.668	13.2052	1.06365	7.71045	0.244405	5.97651	1.5973	0	6.77737	3.29111	6.72877	1.93921	1.13929	0	11.2701	3.97374	3.12806
	Rs.25246.1	R4	49740459	49740699	.	241	Rs.25246	1	Rs218480.1	2846	2846	-0.793175	0	0	14.4605	0	0	8.00965	0	0	0	0	0	0	0	0	0	0	0	-0.287002	7.28937	7.09031	6.1298	16.4251	16.8686	21.7728	20.9122	17.7864	29.1019	11.1851	18.4763	22.4825	11.5277	19.4205	30.3385	23.0539	39.3502
	Rs.47102.1	R7	20274260	20274659	.	400	Rs.47102	1	Rs374850.1	-656	656	-1.3948	0	0	0	2.74832	0	0	0	0	0	0	0	5.49465	0	0	3.65	0	3.02718	-0.286906	1266.75	1414.22	1546.16	607.425	1022.12	882.599	1426.48	1685.97	986.938	1717.98	1461.6	1164.33	1796.38	1975.52	1169.12	1582.98	1767.02
	Rs.20218.1	R4	17793922	17794239	.	318	Rs.20218	1	Rs179440.1	-9798	9798	-1.3642	0	0	0	0	1.01829	0	0.58786	0	0	0	0	0	0	0	0	0	0.558875	-0.286208	4.94375	1.46343	2.10064	5.29061	2.8585	5.68946	1.76199	5.07746	2.97874	1.76922	1.20529	3.44367	3.22825	2.66145	1.92672	3.28945	0.727232
	Rs.53038.1	R9	903890	904196	.	307	Rs.53038	1	Rs449380.1	-11143	11143	-1.38594	0	0	0	0	0	0	0	0	10.0909	0	0	0	5.21345	3.58412	1.99091	13.2502	0	-0.285948	8.57788	16.4321	2.7364	12.0086	6.21433	0.090523	8.33719	19.3184	0	3.43245	12.8552	0.960827	4.65433	7.90282	6.92854	6.52765	8.56235
	Rs.28770.1	R5	20206723	20207570	.	848	Rs.28770	1	Rs248390.1	8103	8103	-1.03399	0	0	0	0.249847	0	0	3.57709	8.0823	11.1	9.72365	7.20373	8.6344	0	2.15047	6.9366	0	9.4179	-0.285546	0	1.46559	0	0.453583	0.441985	1.03754	0	0.999141	0	0	0	0	0	0	0	0.0125492	0
	Rs.30085.5	R5	28456811	28459617	+	1915	Rs.30085	2	Rs260560.1	1085	1085	-1.37297	0	9.3793	0	0.493843	0	0.000113501	0	1.75401	0	0	0	0	0	0.716825	0	0.671725	0	-0.285494	0.616608	0.208049	0.804719	2.12944	3.12967	0.902638	3.39547	2.85304	92.0867	72.7617	61.9898	73.8409	84.0134	58.2847	112.397	116.565	96.7945
	Rs.43353.1	R7	1038797	1040763	-	1835	Rs.43353	2	Rs389930.1	792	792	-1.35096	0	0	4.28482	0	27.2839	0.450417	1.76291	0	0	3.28713	13.8184	0	0	9.1644	1.87404	0	0.438516	-0.285396	5.35323	8.11524	0	5.35783	2.53991	9.39242	2.78201	2.62483	3.82498	3.11917	2.14701	17.2247	13.4702	10.6047	15.7219	2.5967	9.09378
	Rs.860.1	R1	4110246	4110662	.	417	Rs.860	1	Rs007940.1	10275	10275	-1.31201	0	0	0	0.0832825	0	10.2037	2.35145	3.77175	0	0	0	7.8495	3.47563	0	0	0	0	-0.285266	9.1097	0	35.3798	24.7847	36.7977	13.4708	46.554	34.1264	42.7372	27.931	23.0939	16.0897	14.6572	14.8056	42.2889	39.6722	37.2143
	Rs.36933.1	R6	17729001	17729241	.	241	Rs.36933	1	Rs315990.1	1720	1720	-1.19942	0	0	0	0	0	0	0	0	0	0	7.13215	0	0	0	0	4.15608	0	-0.285152	79.0374	33.5615	42.0847	35.8147	25.44	35.9272	81.6893	56.8542	45.7465	21.6764	24.4175	47.2739	53.2097	29.8917	43.5804	36.2243	28.9354
	Rs.17204.1	R4	1512998	1513240	.	243	Rs.17204	1	Rs151530.1	945	945	-1.01852	0	0	0	0	0	0	0	0	0	2.62985	0	0	0	0	0	0	0	-0.285034	7.26677	0	14.8786	3.97529	3.98895	5.04566	4.06939	9.5866	1.32938	0.695977	2.46603	3.043	5.85331	1.4735	4.24945	5.00343	7.25592
	Rs.28073.1	R5	15411849	15412096	.	248	Rs.28073	1	Rs243040.1	-3880	3880	-1.13	0	0	12.8538	0	0	13.9116	0	26.6065	0	0	0	0	0	0	0	0	0	-0.284961	2.40619	2.50329	1.275	2.51222	2.49383	4.89089	2.76586	1.88695	10.1444	3.4411	0.878007	8.90904	3.86208	6.75967	7.5657	4.54713	12.2753
	Rs.8301.1	R2	24338707	24339106	.	400	Rs.8301	1	Rs072350.1	5523	5523	-1.33839	0	0	13.5166	0	4.58228	12.2253	0	3.23292	0	0	0	0	0	1.2796	3.20151	0	0	-0.284674	8.68313	5.76615	2.08986	6.64942	1.74422	7.63956	5.58827	4.95187	32.0297	7.78311	19.69	30.9895	5.80384	20.5988	43.1805	13.31	35.5307
	Rs.64130.1	RUS00927	8059	9512	-	1454	Rs.64130	1	Rs583780.1	-3085	3085	-1.08379	0	0	0	26.0182	68.5772	0.200072	0	6.2273e-05	0	0	0	6.73e-05	22.9266	0	0	52.3904	0	-0.284668	68.167	192.955	201.885	8.86294	23.6913	5.97452	123.246	46.0598	28.0349	88.0626	59.9721	0.227564	2.91187	19.6008	9.75917	25.4192	20.1915
	Rs.47082.1	R7	20631857	20632072	-	216	Rs.47082	1	Rs374200.1	10090	10090	-0.603625	0	35.9551	0	7.58779	58.3161	0	10.9809	24.1337	16.1454	76.5304	69.87	43.1721	35.1454	56.4625	13.6045	18.7917	20.8539	-0.284402	46.3795	53.5082	36.9378	27.5466	25.3399	39.3269	396.67	198.317	268.284	116.223	15.4248	82.7453	72.506	65.7458	268.393	331.069	244.35
	Rs.43834.1	R7	3353922	3354234	.	313	Rs.43834	1	Rs400030.1	-7643	7643	-1.28608	0	0	15.243	0	0	0	0	0	0	0	0	0	0	0	0	0	0	-0.284128	1.06683	0	0.373032	7.47915	8.6789	1.26588	4.75987	4.6092	19.4468	11.7231	10.5133	13.9553	10.2537	17.9037	17.0588	9.73102	35.5543
	Rs.40534.1	R6	40521761	40522405	.	645	Rs.40534	1	Rs347630.1	-1283	1283	-1.22405	0	0	0	0.0832825	0	0	0	0	0	0	0	0	0	0	0	0	0	-0.284105	23.9426	16.0657	13.0781	15.966	17.2937	16.6911	35.4447	27.6631	23.7602	26.1079	24.0084	34.5166	30.4521	35.3289	38.8063	39.4433	52.6543
	Rs.36372.1	R6	15178574	15179340	+	652	Rs.36372	2	Rs313870.1	-3581	3581	-1.40265	7.5743	0	0	0.416412	6.61885	10.5038	5.7401	2.6941	0	0	0	0	0	0	11.6136	0	0	-0.283575	47.1641	57.6445	54.8632	44.5248	69.6442	62.2635	77.8403	111.317	72.5358	97.8931	136.929	62.8187	81.7072	104.03	84.2862	112.499	130.275
	Rs.55883.1	R9	21143825	21145212	.	1388	Rs.55883	1	Rs469270.1	-6820	6820	-1.26935	0	0.6784	0	11.0468	0	0	3.18894	8.62115	63.5726	9.2045	140.732	8.6344	0	7.88505	53.7899	26.6362	1.67662	-0.283494	16.1446	5.87433	2.71058	13.6319	10.5366	2.57986	6.7215	4.07884	7.21694	3.35584	0	4.28423	0.661625	1.5206	6.93311	3.57844	11.5511
	Rs.48471.1	R8	2423901	2424156	-	256	Rs.48471	1	Rs410820.1	2246	2246	-1.38184	6.15415	0	0	0	3.43243	0.234328	4.91631	0.448983	20.7636	0	0.0146246	0.359216	0	0	9.59614	0	11.0997	-0.28344	59.5661	39.016	61.0417	51.9213	118.152	73.6846	42.9746	64.9078	38.4611	39.7161	35.385	46.6585	85.3272	84.4672	28.7585	19.4749	25.1123
	Rs.65740.1	RUS01552	7043	7373	.	331	Rs.65740	1	Rs584270.1	-1652	1652	-1.47037	0	0	0	0	0	0	0	0	0	0	0	7.8495	0	0	0	0	0	-0.28297	13.6508	13.36	10.5391	13.3749	7.56023	3.18766	3.74368	6.8969	3.86211	1.75208	6.15133	0.302269	0.488499	0.862496	0.848082	2.56439	3.8153
	Rs.63082.1	RUS00638	15864	16120	.	257	Rs.63082	1	Rs517570.1	15562	15562	-1.07927	0	0	0	0	0	0	0	0	0	0	0	0	0.86891	0	0	0	0	-0.282969	10.8418	4.94636	14.9239	12.9198	8.9717	4.41447	9.65669	5.83359	0	4.74613	3.52778	3.23426	1.02666	3.01639	7.04211	1.51015	1.73366
	Rs.25964.1	R5	3296411	3296692	.	282	Rs.25964	1	Rs224750.1	-1984	1984	-1.31634	0	0	0	3.59023	0	0	0	0	0	0	9.8067	0	3.47563	0	0	0	0	-0.282664	24.2964	29.0386	56.9505	33.3994	31.4705	39.1151	33.1158	43.8121	40.4148	22.4887	24.6033	41.9917	27.1813	19.1595	43.0139	23.1764	48.5613
	Rs.33823.1	R6	702308	702609	.	302	Rs.33823	1	Rs290630.1	621	621	-1.32725	0	0	0	2.30143	0	7.1026	0	0	0	0	0	0	0	0	0	0	0	-0.282517	35.6701	10.0065	44.1955	14.9731	29.0548	15.7223	29.3573	20.8613	18.4744	16.7023	22.8986	25.2177	32.6969	17.2366	34.2374	15.6705	16.4734
	Rs.14864.1	R3	18756031	18756294	.	264	Rs.14864	1	Rs130170.1	-7800	7800	-1.17123	0	0	0	0	0	0	0	0.53882	0	0	0	0	0	0	0	0	0	-0.282497	0	0	0	9.77744	2.81015	8.47422	3.03026	0.0879488	9.43695	5.47571	1.18933	5.20994	10.0433	14.4049	20.5304	10.1492	14.3161
	Rs.59518.1	RUS00033	1072	1434	.	363	Rs.59518	1	Rs511530.1	-4569	4569	-1.35923	0	0	0	0	0	0	0	0	0	0	0	0	0	8.95715	0	0	0	-0.282191	18.3875	23.9516	29.5969	13.2765	34.1707	22.9038	22.5955	12.6751	3.36632	3.5197	2.82598	2.8255	1.37392	1.78007	6.98339	8.43516	19.7935
	Rs.13005.1	R3	3079371	3079644	.	274	Rs.13005	1	Rs109630.1	13167	13167	-1.00651	15.1858	0	0	1.74909	3.05485	0	0	0	0	0	0	2.35485	0	0	0	0	0	-0.282007	10.4202	19.6872	8.90159	15.3579	11.278	20.7268	11.6651	16.3171	14.9482	10.4147	12.3723	16.2172	13.1365	14.7696	20.3122	10.6881	14.8824
	Rs.54649.1	R9	10762594	10762848	.	255	Rs.54649	1	Rs463220.1	-2232	2232	-1.20439	0	0	0	0	0	0	0	0	0	0	0	0	0	0	0	0.467743	0	-0.282007	34.6379	21.3695	24.4212	21.9375	25.8239	36.2111	21.9825	27.4733	33.3607	27.1367	29.0009	33.217	23.9207	12.5873	24.4369	19.6202	33.6204
	Rs.34259.1	R6	2767370	2768174	.	805	Rs.34259	1	Rs294370.1	-1537	1537	-1.32296	0	0	0.535575	0.0832825	0	0	0	0	0	0	0	0	0	0	0	0	0.336354	-0.281821	1.07935	1.297	0	2.22628	0.634686	1.44363	1.31673	1.07985	2.81998	2.37644	2.84105	3.20546	2.00136	2.10641	2.00317	3.23363	3.02411
	Rs.21952.1	R4	29889873	29890279	.	407	Rs.21952	1	Rs191290.1	-7130	7130	-1.37598	0	0	0	11.8138	0	6.745	0	0	0	0	0	3.13979	0	0	0	0	0	-0.281491	0.113216	0	0	0.147422	0.0558587	0.850421	0.232685	2.7989	2.67196	3.65077	1.15334	0.886412	0.656636	3.47577	2.58988	5.10483	1.5378
	Rs.31491.1	R5	35673779	35674345	-	567	Rs.31491	1	Rs270720.1	5695	5695	-1.193	0	0	0	0	0	0	0	0	0	34.2028	13.4507	3.92474	1.73782	0.6398	0	0	0	-0.281438	8.42317	6.01023	2.53181	14.3953	7.79203	14.7673	7.38335	12.3369	5.95791	5.18498	8.59652	13.0951	13.8835	27.0847	14.6293	18.289	14.0208
	Rs.37242.1	R6	20540403	20540612	.	210	Rs.37242	1	Rs321870.1	6322	6322	-1.4121	0	0	0	0	0	0	0	2.6941	0	0	0	0	0	0	0	0	0	-0.28111	1.80583	0	0.562559	1.70236	0	1.5689	0.552925	0	3.4949	2.47974	0.757989	1.87676	0.893188	0.869393	1.11374	0.477126	0
	Rs.51492.2	R8	20076308	20077167	-	739	Rs.51492	2	Rs428120.1	23294	23294	-0.889191	7.5104	35.4251	82.7839	4.29639	36.9789	0	12.7628	4.57935	18.1598	92.4705	38.2895	55.7082	42.1011	22.3295	14.5773	23.6964	62.869	-0.281089	0	0	0	10.0923	0	0.462334	0	0	0	0	0	0	0	0.0964089	0	0	0
	Rs.8139.1	R2	23180201	23180431	.	231	Rs.8139	1	Rs078260.1	-8676	8676	-1.21392	0	0	0	0	0	0	0	0	0	0	0	0	5.21345	0	0	0	0	-0.280847	4.17186	0	0	5.10332	4.5498	3.73668	5.02213	4.29596	1.47114	0	4.41933	3.92877	0.791932	3.58362	5.72039	8.33642	9.91449
	Rs.37387.1	R6	21537528	21537849	.	322	Rs.37387	1	Rs324690.1	-7259	7259	-1.09976	0	0	0	0	0	0	0	0	0	0	0	5.49465	6.08235	12.1562	0	0	0	-0.280836	3.00352	1.64422	2.22143	0.899209	0.438533	0.610824	0.705869	0.179911	0.0684559	0.885026	0.185017	0	0.858322	0	0.328464	0.123809	0.59958
	Rs.37610.1	R6	23093688	23094501	.	814	Rs.37610	1	Rs328390.1	-21307	21307	-1.40077	0	0	0	0	0	8.0029	0	12.9317	0	9.2119	6.72535	0	0	21.1668	0	0	15.0015	-0.280817	1.31648	0	0	6.08784	0.26632	5.93463	0.828347	0.485225	10.7368	3.68091	1.36653	9.85219	3.00189	1.48351	11.3804	1.41426	0.145911
	Rs.19207.1	R4	11732919	11741513	+	639	Rs.19207	2	Rs169830.1	3182	3182	-0.946825	0	0	6.4269	0	0	0	0	0	1.00909	0	0	0	5.52794	0.716825	0	0	0	-0.280723	20.8727	15.6023	7.02001	13.5055	6.00797	18.9413	16.4413	10.5435	2.8598	9.92071	9.35979	12.3668	10.4265	12.667	8.43897	7.40692	11.771
	Rs.22350.1	R4	32907645	32907922	.	278	Rs.22350	1	Rs195280.1	-4669	4669	-1.27885	0	0	0	0	0	0	0	0	0	0	0	0	0	5.7346	0	0	0.558875	-0.280551	20.2789	25.1083	23.7341	21.1954	13.5133	6.64726	22.9628	27.3738	37.381	23.0287	21.3378	22.5061	22.1717	14.9245	23.011	26.9304	23.4816
	Rs.2520.1	R1	12152653	12153066	.	414	Rs.2520	1	Rs021240.1	-5554	5554	-1.4486	0	0	0	0	0	0	0	0	0	0	0	20.6898	0	0	0	0	0	-0.280507	0.559846	1.95469	3.35293	2.28793	1.31971	1.10799	0.849931	0.754885	2.23403	0.967454	1.72386	0.584452	0.280201	2.4242	1.28057	2.94782	1.65761
	Rs.6896.1	R2	14577955	14578172	.	218	Rs.6896	1	Rs087790.1	-1776	1776	-1.34698	0	0	0	0	0	0	1.76358	0	0	0	0	0	0	0	0	0	0	-0.28031	1.67972	0.503086	3.41518	3.40655	2.50362	4.28317	2.00817	6.07164	6.01918	2.81876	3.72467	4.02355	6.82578	6.94607	5.96261	3.64642	6.70406
	Rs.26088.1	R5	3788172	3788408	.	237	Rs.26088	1	Rs225690.1	-5574	5574	-1.34257	0	0	0	0	0	0	0	0.53882	0	0	0	0	0	0	0	0	0	-0.280295	47.6937	27.4524	23.742	49.7757	37.9005	43.7948	41.0329	33.8004	110.877	80.861	82.0706	88.2217	79.916	78.6777	110.235	94.225	114.096
	Rs.50431.2	R8	12744843	12749019	+	454	Rs.50431	2	Rs430570.1	2514	2514	-1.43529	0	0	4.63917	0	0	0	0.63779	0	0	0	0	0	0	0	0	0	0	-0.280217	75.6406	22.7611	37.3218	47.4265	72.6537	67.0948	61.2637	39.9077	65.0191	53.5956	63.2552	48.4408	48.4293	48.3825	79.1924	94.9517	110.079
	Rs.32275.1	R5	39238700	39238917	.	218	Rs.32275	1	Rs271110.1	-2148	2148	-1.24927	0	31.5605	0	0	0	0	0	0	0	0	0	0	0	0	0	0	0	-0.28	0	0	0	6.68039	2.34941	2.23922	9.77311	9.96793	9.92509	4.02544	1.5753	7.22466	18.3087	2.0564	8.80621	19.822	7.55858
	Rs.51374.1	R8	19456126	19456346	.	221	Rs.51374	1	Rs443810.1	-19215	19215	-0.903159	0	0	0	0	0	0	0	0	0	0	0	0	0	0	0	6.2341	0	-0.279801	5.81052	3.95865	1.58529	3.83997	3.70314	7.52841	2.56626	1.8525	0	4.22897	2.35332	5.6966	4.26974	1.44308	4.1471	1.3211	3.27667
	Rs.55752.1	R9	19920337	19920736	.	400	Rs.55752	1	Rs478100.1	616	616	-1.36537	0	0	0	0.092057	0	0	0	0	0	0	0	0	0	0	0	0	0	-0.279432	50.079	33.4516	32.3987	7.08138	1.06962	34.3502	21.0633	35.8216	16.2309	33.497	14.3469	23.326	8.98492	11.9885	14.045	6.29008	21.7096
	Rs.36205.1	R6	14281208	14281497	.	290	Rs.36205	1	Rs313110.1	-6743	6743	-1.0929	0	0	0	0	0	0	0	2.6941	0	0	0	0	0	0	0	0	0	-0.279004	80.4757	50.8401	50.1204	55.8707	31.0488	48.8274	49.0357	37.0426	42.9178	52.3012	64.8928	53.1659	62.9319	59.5871	37.462	30.9892	56.198
	Rs.38624.1	R6	29754221	29754518	.	298	Rs.38624	1	Rs333400.1	-607	607	-1.48183	17.8268	0	0	0	0	0	0	0	0	0	7.2427	0	0	0	0	0	0	-0.278929	13.5482	22.47	9.13979	14.7665	21.8738	14.9134	13.8612	17.4637	15.1162	17.6499	14.7884	19.9441	18.0404	12.8668	20.0333	20.1421	19.5318
	Rs.23654.1	R4	39898891	39899121	.	231	Rs.23654	1	Rs203050.1	4744	4744	-1.49348	0	43.7983	0	0	0	0	0	0	0	0	0	0	0	0	0	0	0	-0.278895	39.6055	19.845	26.2884	33.4337	58.42	32.8128	30.0522	25.9986	29.563	20.7585	23.1675	25.7674	26.9407	40.8585	25.6868	20.9262	31.338
	Rs.10110.1	R2	33421531	33421852	.	322	Rs.10110	1	Rs050360.1	2384	2384	-1.02772	11.8845	0	0	0	0	0	1.17572	0	0	0	0	0	0	0	0	0	0	-0.278466	98.5446	90.934	188.178	143.875	180.787	139.519	152.441	163.543	106.755	118.149	136.837	121.708	184.819	199.656	100.634	90.6123	135.349
	Rs.23693.1	R4	40233759	40234016	.	258	Rs.23693	1	Rs208300.1	-10667	10667	-1.45597	0	0	0	0	0	0	0	0	0	0	0	0	0	0	0	2.33872	0	-0.27821	9.34358	3.36708	10.6104	7.07898	4.49185	13.362	5.06633	8.8158	3.44413	3.80477	3.29565	9.40165	1.93116	4.32114	10.1068	2.22488	2.1984
	Rs.43817.1	R7	3301931	3302146	.	216	Rs.43817	1	Rs400140.1	-674	674	-1.17567	0	0	0	0	0	0	0	0	0	0	9.312	0	0.86891	0	0	0	0	-0.278189	17.4507	11.5399	10.1907	12.2125	3.93304	17.5597	25.651	8.86444	3.97234	2.17824	3.0559	7.87207	3.60827	4.14282	14.1604	7.09747	6.81292
	Rs.52976.1	R9	512967	513182	.	216	Rs.52976	1	Rs449040.1	14789	14789	-1.4938	0	0	0	0	0	0	0	0	0	0	1.33727	0	0	0	0	0.935485	0	-0.278098	5.06554	0	0	9.53461	0.235223	10.9855	0	0.857132	9.0503	2.90134	0	6.53323	0	0.893756	5.48958	0.270486	0
	Rs.37326.1	R6	21144537	21144799	.	263	Rs.37326	1	Rs323840.1	-2573	2573	-1.08221	0	0	0	0	0	3.20116	0	0	0	0	0	0	0	0	0	0	0	-0.278084	20.8192	7.3271	8.88232	28.1829	19.0603	14.5431	15.2465	17.8454	46.6193	39.6603	44.9913	50.9766	44.8448	32.0644	45.2222	42.0577	41.7532
	Rs.45688.1	R7	12851532	12851758	.	227	Rs.45688	1	Rs383700.1	-5678	5678	-1.34171	0	0	0	0	0	0	0	0	0	0	3.56607	0	0	0	0	0	0	-0.278041	27.6264	47.9225	50.802	72.4572	45.7509	74.6275	38.0042	38.6283	65.6945	16.5114	27.2817	100.058	36.4181	60.1717	78.7146	31.6268	55.3898
	Rs.6001.1	R2	8108166	8108368	.	203	Rs.6001	1	Rs095150.1	14775	14775	-1.18923	0	0	0	0	0	0	0	0	0	0	0	0	0	0	8.9591	0	0	-0.277594	24.0638	55.3862	23.3402	19.1679	29.4908	21.1004	50.3315	29.8741	10.6874	22.1096	21.2622	20.1761	61.0645	53.7467	12.3958	26.2589	17.6332
	Rs.49508.1	R8	7639859	7640143	.	285	Rs.49508	1	Rs420570.1	-15575	15575	-1.41475	14.2019	0	0	0	0	0	0	0	0	5.58845	0.891515	0	3.47563	0	0.995455	0	0	-0.277489	22.0224	16.9584	41.9462	29.5744	45.1766	35.1039	40.7628	75.055	36.5507	37.7383	59.221	37.483	65.0274	84.5211	45.4535	36.8795	90.5542
	Rs.41390.1	R6	45195486	45195711	.	226	Rs.41390	1	Rs353040.1	8233	8233	-1.4714	0	54.104	0	0	0	0	0	0	0	0	0	0	0	0	0	0	11.1775	-0.277389	9.52619	0	3.28368	6.36146	4.29134	0	3.43471	5.77091	20.3999	0	2.51741	6.81097	2.05902	3.89251	20.3028	9.59345	1.94062
	Rs.9934.1	R2	32621965	32622174	.	210	Rs.9934	1	Rs061280.1	1358	1358	-0.969894	0	0	0	0	0	0	0	3.77175	0	0	0	0	0	0	0	0	0	-0.277363	27.6528	5.79364	10.6135	12.2436	22.6216	15.8188	19.4191	7.84027	14.1283	10.5611	5.16884	17.0934	15.1878	11.1197	17.4339	16.2158	11.2784
	Rs.33307.1	R5	44181839	44182055	.	217	Rs.33307	1	Rs286510.1	24579	24579	-0.746649	0	0	0	0	2.03657	0	0	22.3737	0	0	0	0	0	0	0	0	0	-0.277278	57.3846	11.7212	45.1457	60.2534	39.1474	66.8107	44.0092	36.1165	58.7185	47.9519	64.4358	64.3806	54.1573	58.5363	63.111	33.9159	78.6651
	Rs.31215.1	R5	34272558	34272920	.	363	Rs.31215	1	Rs267940.1	-12874	12874	-1.18661	0	0	0	0	0	0	0	0	0	0	0	0	12.3179	0	16.0075	0	0	-0.276976	35.5364	27.981	47.1784	43.2108	44.3012	31.2159	18.0189	34.8223	16.1168	24.8457	20.4518	18.1964	18.0268	25.3767	23.7492	23.8987	32.2975
	Rs.47236.2	R7	21483869	21485127	+	666	Rs.47236	3	Rs373620.1	-4705	4705	-0.960953	0	79.231	10.7116	0	22.7297	4.60241	6.76587	4.181	0	0	0	0	0	0	0	0	0	-0.27686	7.93017	8.64099	6.08497	9.90866	18.7083	14.1313	24.958	14.2947	14.2875	11.444	21.8069	18.701	34.5637	17.5562	12.8578	17.4858	31.1436
	Rs.4993.1	R2	1961679	1962022	.	344	Rs.4993	1	Rs101550.1	-9126	9126	-1.15736	8.5211	25.1008	27.835	2.20937	0	0	5.44053	18.1644	0	0	0	0	0	0	0	0.69268	0	-0.276621	4.2939	21.678	10.1467	1.98753	1.01486	4.09381	3.20584	2.82398	23.4621	28.9576	41.4706	19.5036	27.0732	20.235	28.1788	32.9886	14.9
	Rs.45233.1	R7	9700577	9700835	.	259	Rs.45233	1	Rs387800.1	-3224	3224	-1.37166	0	0	0	0	0	0	0	0	0	0	0	0	3.47563	0	0	0	0	-0.276503	12.6668	11.1615	9.51757	14.3239	10.5589	13.6814	6.94865	7.72751	3.07655	4.86162	2.28163	3.07012	2.00647	1.61267	4.14082	2.53263	4.50687
	Rs.59612.4	RUS00037	8352	9941	-	789	Rs.59612	2	Rs428870.1	-3608	3608	-1.14948	0	0	15.8126	0	0	0	0	81.417	0	0	0	0	0	0	0	0	0	-0.276326	57.0034	24.5242	6.46899	64.3653	2.4861	32.485	16.2929	0.308834	10.3409	93.1586	46.2933	35.153	20.4612	0.143503	17.3441	4.3522	0
	Rs.22499.1	R4	31672506	31672829	.	324	Rs.22499	1	Rs192350.1	9712	9712	-1.23547	0	0	11.7827	0	0	0	0	1.61646	0	0	0	0	0	0	0	0	0	-0.276194	1.55909	0	0	2.01011	0.233099	0.730796	0.332255	0.934331	6.30224	1.35737	0.480422	2.58981	2.39719	2.59071	4.17157	0.500347	2.435
	Rs.7714.1	R2	20763919	20766290	-	1462	Rs.7714	3	Rs072990.1	-1826	1826	-0.672667	0.000430525	0	0	16.6035	0.637135	0.000728025	9.5666	3.46398	0	29.6679	0	0.00051548	0	0	2.536	1.54035	10.1209	-0.275827	270.561	265.488	166.13	163.614	232.329	259.034	217.801	279.779	219.025	176.629	111.528	197.383	212.238	192.962	200.173	180.421	183.778
	Rs.54801.1	R9	12188460	12188708	.	249	Rs.54801	1	Rs473120.1	4551	4551	-0.747724	0	0	0	0.092057	0	0	1.27557	12.6986	0	0	0	1.5699	0.86891	0	2.98637	0	3.35324	-0.275315	20.3362	24.3	11.6084	8.83097	6.84176	7.48654	5.83463	4.36575	4.40529	23.2721	14.714	2.52097	4.06965	2.57692	8.18634	2.6085	4.7442
	Rs.38868.1	R6	31331755	31332080	.	326	Rs.38868	1	Rs335130.1	-6033	6033	-1.13318	0	0	0	1.50786	2.03657	0	0	0	0	0	0	0	0	0	0	0	0	-0.275172	65.5088	54.1889	97.047	41.8057	65.686	38.6508	66.5871	87.7723	72.7416	80.2161	70.881	52.0325	82.8678	42.8154	73.9503	98.4182	98.3321
	Rs.11228.1	R2	39171249	39171572	.	324	Rs.11228	1	Rs048730.1	-1158	1158	-1.41028	0	0	0	0	0	2.70098	0.58786	0	0	0	0	0	0	0	0	0	0	-0.275159	24.2752	16.2316	16.1202	24.3042	35.5668	11.5473	15.3761	24.0447	17.6399	30.1121	39.6256	63.0055	88.4449	68.5858	31.0095	15.8113	15.829
	Rs.21003.1	R4	23583489	23583721	.	233	Rs.21003	1	Rs183710.1	3580	3580	-1.11758	0	0	0	0	0	0	0	3.23292	0	0	0	0	0	0	0	2.33872	0	-0.275065	5.26958	4.79003	2.55795	5.08654	3.38456	3.11843	3.19785	2.39718	2.23356	1.77418	3.42253	3.83547	2.82927	4.23267	2.44856	2.87998	3.52756
	Rs.4407.1	R1	25130693	25131362	.	670	Rs.4407	1	Rs038640.1	2289	2289	-1.16478	4.26056	0	0	0	0	0	0	0	0	5.1177	0	0.78495	0	0	0	0	0	-0.275024	0	0	0	6.07891	3.45355	0.0558656	0	0	4.66283	0	0	0.889452	0	0	2.95345	2.76137	3.36513
	Rs.26531.1	R5	6511078	6511462	.	385	Rs.26531	1	Rs230050.1	-17580	17580	-1.26925	0	0	0	0	0	0	0	0	0	0	0	0	0	10.8765	0	0	0	-0.275001	18.3211	33.3121	33.2498	13.0047	4.38823	15.9775	9.03556	4.00398	39.2543	12.6817	17.1789	12.1481	8.80591	5.50867	31.1601	15.8675	16.3523
	Rs.26804.1	R5	7613202	7613472	.	271	Rs.26804	1	Rs232070.1	24382	24382	-1.12059	0	0	0	0	0	0	0	0	0	0	0	0	0	0	0	3.2742	0	-0.274727	1601.55	306.173	756.34	753.24	387.536	885.32	103.572	408.709	762.947	702.232	835.889	2011.17	469.445	1556.76	756.48	191.809	315.197
	Rs.13145.1	R3	6961282	6961526	.	245	Rs.13145	1	Rs113680.1	5996	5996	-1.35913	0.473395	0	0	0	0	0	0	0	0	0	0	0	0	0	0	0	0	-0.274627	7.22041	15.3466	12.7387	9.57172	4.98962	9.50108	11.53	7.44146	17.3639	12.1366	15.2982	15.335	13.7741	27.9543	15.7393	11.8185	27.1856
	Rs.52639.1	R8	28289409	28289687	+	279	Rs.52639	1	Rs446860.1	-831	831	-0.976279	0	0	0	0	0	0	0	0	0	0	0	0	0	0	0	10.3902	0	-0.274488	136.987	109.27	75.8583	126.134	140.826	142.542	71.1288	49.0832	78.0809	65.0921	64.4761	71.0532	54.9722	80.6422	50.6918	49.8631	78.3554
	Rs.54618.1	R9	10620575	10620815	.	241	Rs.54618	1	Rs463030.1	-4562	4562	-1.26362	0.473395	0	0	0	0	0	3.7768	0	0	0	0	0	0	0	0	0	0	-0.274346	3.94358	0.35949	0.864125	7.75905	2.37774	4.37634	1.3223	1.91233	3.75787	4.07565	9.35003	8.46666	3.63342	8.38541	7.78003	1.67275	4.46052
	Rs.46690.1	R7	17678826	17679140	+	315	Rs.46690	1	Rs613370.1	-4738	4738	-1.22221	0	0	0	0.425187	3.05485	1.26469	10.0049	0	0	0	0	0	0	0	0	0	0	-0.273858	135.068	61.0249	26.762	67.9266	61.7211	79.6898	84.883	51.7419	211.819	126.874	193.597	174.872	175.008	207.269	205.045	93.4362	200.01
	Rs.60291.1	RUS00130	98178	98420	.	243	Rs.60291	1	Rs520950.1	2115	2115	-1.08485	0	0	0	0	0	0	0	0	0	4.93097	0	0	6.95125	0	0	0	0	-0.273762	1.42948	2.30354	1.58009	6.14004	3.02768	2.33028	1.72306	2.8492	0	0	0	0	0	0	0	0	0
	Rs.19151.1	R4	11988523	11989006	.	484	Rs.19151	1	Rs170080.1	-5414	5414	-1.302	0	0	0	0	0	0	0	0	0	0	0	0	0	0	0	12.0541	0	-0.273597	50.2229	72.1643	72.4641	35.611	30.1792	29.0258	36.3452	53.9723	29.9475	57.8965	71.3044	22.3993	45.1213	48.637	31.4064	23.9608	18.6745
	Rs.59159.1	RUS00011	681425	681680	.	256	Rs.59159	1	Rs508590.1	-49387	49387	-1.0984	0	0	0	0	0	0	0	8.4657	0	0	0	0	0	0	0	0	0	-0.273577	9.83336	11.7759	13.3747	2.76767	3.81085	5.06574	2.00312	2.11315	16.5404	15.5457	4.70112	9.46843	13.4674	5.02457	1.49696	8.79638	2.65511
	Rs.14825.1	R3	18857334	18857927	.	594	Rs.14825	1	Rs130310.1	-13851	13851	-1.34114	8.9945	0	0	1.65703	0	4.10149	0	1.61646	0	3.28731	0	0	0	0	0	0	0	-0.273547	0	0	1.33678	2.75625	0.102388	0.622511	1.57856	0.13991	2.34237	6.161	4.6289	4.30625	9.69171	3.29998	6.1133	2.83141	2.14564
	Rs.66076.1	RUS01697	2105	2354	.	250	Rs.66076	1	Rs583060.1	3445	3445	-1.50767	0	0	0	2.24863	0	0	0	1.07764	0	0	0	0	0	0	0	0	0	-0.273504	0	3.15848	1.32525	3.1187	0.781589	2.49328	5.81157	2.90507	46.6544	47.9468	14	19.547	32.0653	11.5357	29.5158	27.5082	13.6505
	Rs.40633.1	R6	41337359	41337614	.	256	Rs.40633	1	Rs348960.1	-18572	18572	-1.08945	0	0	0	0	0	0	0	0	0	0	0	1.5699	0	0	0	0	0	-0.273497	29.0137	130.691	54.203	15.2876	46.6399	16.9589	118.035	83.0405	32.0933	67.8737	44.8471	4.97214	68.052	33.5097	19.3501	188.565	17.7245
	Rs.20544.1	R4	20022956	20023196	.	241	Rs.20544	1	Rs177190.1	588	588	-1.11679	0	0	0	0	0	0	0	2.15529	0	0	0	0	0	0	0	0	0	-0.273262	8.6466	0	12.6408	12.7457	8.54051	3.21882	8.02097	2.82097	5.74399	7.38115	2.05893	8.50234	6.06676	4.71039	17.0864	8.72727	7.7413
	Rs.45155.1	R7	9331844	9332050	.	207	Rs.45155	1	Rs388460.1	-513	513	-1.50256	0	0	0	0	0	0	0	3.77175	0	0	0	0	0	0	0	0	0	-0.272725	15.8407	8.31969	2.56241	8.261	8.14818	5.41254	9.14715	2.45342	7.3699	6.54173	7.49072	0.899734	2.38037	5.99771	7.93856	1.73861	6.51022
	Rs.8333.1	R2	24934174	24934503	.	330	Rs.8333	1	Rs077330.1	-5320	5320	-1.13238	0	0	0	0	0	0	0	0	0	0.986195	0	0	0	0	0	0	0	-0.272656	32.8386	18.549	22.9089	31.0463	30.8461	51.7423	27.3746	42.6423	59.6943	21.4195	34.098	31.4931	16.7887	37.8321	49.961	28.4838	42.2494
	Rs.65509.1	RUS01436	13413	13720	.	308	Rs.65509	1	Rs577300.1	-627	627	-1.13264	0	0	0	0.74954	0	0	0	0	0	0	0	0.76629	0	0	0	0	0	-0.272421	0	17.2472	9.90127	0.679888	0	2.21983	0	13.4034	0	4.43253	0.124178	0.63103	12.8056	3.33154	1.19756	6.16722	7.78248
	Rs.65969.5	RUS01646	1977	3587	-	1341	Rs.65969	4	Rs582170.1	-6843	6843	-0.541465	0	0	0	0	0	6.30165	7.6856	0	0	11.0321	0	0	12.7009	0	0	0	7.13605	-0.272286	0	0	0	0	0	2.30035	0	0	10.9999	0	2.56677	21.7482	0	0	20.3944	0	0
	Rs.31456.1	R5	35538300	35538576	.	277	Rs.31456	1	Rs270450.1	-2724	2724	-0.89951	0	0	20.0168	6.76823	6.1097	5.68037	22.3001	36.503	0	0	0	0	0	0	0	0	0	-0.272251	0	0	0	0	0	0	0.858392	0.375445	0	0	21.2431	2.61603	4.4548	32.3628	3.84764	7.26675	56.3546
	Rs.61163.1	RUS00261	75782	75987	.	206	Rs.61163	1	Rs524370.1	2496	2496	-1.26236	0	0	0	0	1.11619	0	0	1.07764	0	0	0	0	0	0	0	0	0	-0.272085	0	0	0	0.0655045	0.397117	0	0.0953044	0	7.8461	5.99118	2.23218	17.3351	2.33411	2.94009	8.02888	9.88382	6.40457
	Rs.2519.1	R1	12151838	12152469	.	632	Rs.2519	1	Rs021240.1	-4739	4739	-1.15414	0	0	0	3.83099	0.50914	0	0	0	0	6.90335	0	21.4561	0	0	0	0	7.26535	-0.271974	0.559846	1.95469	3.35293	2.28793	1.31971	1.10799	0.849931	0.754885	2.23403	0.967454	1.72386	0.584452	0.280201	2.4242	1.28057	2.94782	1.65761
	Rs.19930.1	R4	15946940	15947179	.	240	Rs.19930	1	Rs176580.1	5648	5648	-1.28477	0	0	0	0	0	0	0	0	0	0	4.45758	0	0	0	0	0	0	-0.271967	6.16489	0	18.0009	9.3989	51.4184	8.28758	35.3573	40.8211	20.9999	2.08838	0	9.81124	18.7563	18.2468	4.59234	57.4311	58.7068
	Rs.21646.1	R4	28637939	28638493	-	555	Rs.21646	1	Rs189770.1	-2767	2767	-1.29772	0	0	0	0	0	0	3.82673	0	0	2.73372	0	0	0	0	0	0	0	-0.271644	12.2235	27.7857	11.6118	5.71167	9.2934	15.4995	4.79545	11.8688	12.7648	11.5167	11.3644	14.2936	10.9992	7.81352	12.389	7.06821	6.79728
	Rs.12485.1	R3	1841912	1848391	-	304	Rs.12485	2	Rs108340.1	504	504	-0.697279	0	0	0	0	0	0	0	0	0	0	1.78303	0	0	0	0	0	0	-0.271485	15.0431	17.6821	8.19549	28.5632	34.022	14.6134	18.6338	32.7673	10.9579	5.96124	7.89819	22.1337	15.1262	6.52913	18.7415	15.0837	14.5146
	Rs.26687.1	R5	6262332	6262586	.	255	Rs.26687	1	Rs229730.1	-1751	1751	-1.40597	0	0	0	0	0.50914	0	0	0	0	0	0	0	0	0	0	0	0	-0.271442	8971.17	19999	13747.2	5648.86	2412.26	4366.79	7953.03	5323.28	5791.16	8079.98	3436.75	3135.05	6362.68	4951.07	5190.87	6822.42	5388.67
	Rs.51795.1	R8	22487606	22487819	.	214	Rs.51795	1	Rs442480.1	5390	5390	-1.17384	0	0	0	0	0	0	0	0	0	0	0	0	0	0	0	0	2.23549	-0.270953	24.8611	29.1357	16.0887	24.096	18.8829	26.2739	25.6397	23.0812	16.7016	16.3353	12.8298	15.25	10.1848	8.98497	20.1516	23.7952	12.7278
	Rs.55974.1	R9	21652624	21653123	.	500	Rs.55974	1	Rs584470.1	10896	10896	-1.33146	4.73395	0	4.82019	0	1.01829	0	4.41459	11.8963	0	0	0	4.70969	1.73782	7.0378	0.663635	0	12.1917	-0.270911	6.43462	20.5068	0	27.2007	23.0819	28.4267	11.9343	11.111	35.973	10.3023	2.36289	12.8554	5.51524	2.50233	12.7914	9.13745	19.2423
	Rs.18310.1	R4	7346863	7347119	.	257	Rs.18310	1	Rs161860.1	1277	1277	-1.44545	0	0	0	0	0	17.7989	0	0	0	0	0	0	0	0	0	0	0	-0.270621	0.765264	2.23348	0	0.62998	0.476927	0.14622	0.629862	0.0362058	2.31441	2.21012	0.484032	3.40694	2.88944	1.30903	5.00945	3.35549	2.87778
	Rs.13894.1	R3	13084650	13084869	+	220	Rs.13894	1	Rs124980.1	3661	3661	-1.37366	0	0.644095	0	0	0	0	0	0	0	0	0	0	0	0	0	0	0	-0.270489	1.46182	0	0	0.398749	0.678809	0	0.509453	1.08217	3.52939	3.95264	2.64492	0.942542	4.68419	3.41276	1.02214	5.61053	1.70833
	Rs.4019.1	R1	22516169	22516721	.	553	Rs.4019	1	Rs035080.1	-5724	5724	-1.40197	0	0	0	0	0	0	1.27557	2.15529	0	0	4.65603	3.92474	5.21345	0	0	27.0145	4.37265	-0.270243	35.8894	55.2214	48.0726	65.2157	49.3991	32.5097	29.0942	42.871	19.6513	16.4829	18.1154	14.5488	28.4441	13.8607	17.5213	20.3466	9.00518
	Rs.38595.1	R6	29409605	29409956	.	352	Rs.38595	1	Rs336340.1	13055	13055	-1.19003	0	0	0	0	8.9295	0	0	1.07764	0	0	0	0	0	0	0	0	0	-0.270205	10.5085	9.8353	0	8.74347	1.07395	6.77931	11.5185	2.77199	0.744521	4.26583	3.77847	1.13616	25.0152	1.73117	11.0099	16.6066	14.5622
	Rs.67879.1	RUS02722	123	368	.	246	Rs.67879	1	Rs189230.1	4839	4839	-1.24565	0	0.644095	0	8.96417	2.03657	8.95284	6.56632	8.87281	0	6.653	4.01182	0	10.3442	0	6.403	0.467743	7.0634	-0.270129	7.52257	4.46533	4.27814	4.00317	0.62344	0.595101	4.29269	4.8275	7.99571	2.06898	10.1219	1.6495	1.57044	3.95014	3.12883	7.80296	9.14137
	Rs.18742.13	R4	9255990	9258120	+	459	Rs.18742	4	Rs165520.1	9709	9709	-0.978179	3.31351	0	0	0.499567	1.62497	0	0	2.15505	2.01774	0.986055	0	0.78482	0	0	2.13417	0.467645	3.80838	-0.270103	28.8244	30.8517	41.0035	73.9521	62.2927	64.3577	49.4042	53.6268	46.2436	35.8449	57.2159	42.4944	50.5199	50.7575	41.6581	34.6353	42.2762
	Rs.16778.1	R3	28544099	28544328	.	230	Rs.16778	1	Rs147520.1	-707	707	-1.32904	0	0	0	0	0	0	0	0	0	0	4.90334	0	1.89506	4.30094	0	0	0	-0.269995	0.868697	6.43418	2.82863	4.46982	4.42304	1.93865	5.55065	4.64196	1.40074	2.35918	2.45501	0.728883	2.13501	0.490475	1.68846	1.96921	1.6325
	Rs.55921.1	R9	21331148	21331485	.	338	Rs.55921	1	Rs476810.1	-1965	1965	-0.965775	0	0	0	0	0	0	3.82673	0	0	0	0	0	0	0	0	0	0	-0.269929	0	0	3.1846	0.679962	2.17087	2.61095	0	0	0.439652	1.22723	1.47572	3.69007	0	1.87914	1.71892	0.405146	1.81933
	Rs.8690.1	R2	26497587	26498352	-	291	Rs.8690	2	Rs577800.1	-2086	2086	-1.47306	0	0	28.9212	4.98402	16.6449	1.68641	8.7348	3.23298	0	0	0	0	0	0	0	0	0	-0.269909	17.3435	4.33211	0	4.19544	0	10.1155	1.1483	0	0	21.9066	0	4.36591	0	1.65275	6.25708	0	0
	Rs.54619.1	R9	10621248	10621505	-	258	Rs.54619	1	Rs463030.1	-5235	5235	-0.931882	0	0	0	0	0	0	2.55116	0	0	0	0	0	0	0	0	0	0	-0.269509	3.94358	0.35949	0.864125	7.75905	2.37774	4.37634	1.3223	1.91233	3.75787	4.07565	9.35003	8.46666	3.63342	8.38541	7.78003	1.67275	4.46052
	Rs.54621.1	R9	10622455	10622778	.	324	Rs.54621	1	Rs463030.1	-6442	6442	-1.39413	0	0	0	0	0	0	10.7426	0	0	0	0	0	0	0	0	0	0	-0.269509	3.94358	0.35949	0.864125	7.75905	2.37774	4.37634	1.3223	1.91233	3.75787	4.07565	9.35003	8.46666	3.63342	8.38541	7.78003	1.67275	4.46052
	Rs.62971.1	RUS00600	40278	40650	.	373	Rs.62971	1	Rs543300.1	-647	647	-1.26923	0	0	0	0	0	0	0	0	0	3.94478	0	0	0	4.47858	0	0	0	-0.269505	2.31151	2.94629	19.3528	12.7038	6.73735	13.2318	9.2912	7.36751	0.148687	0.808569	0.200929	0.567295	0.360179	0	1.15029	0.602876	0.450442
	Rs.42273.1	R6	49830012	49830214	.	203	Rs.42273	1	Rs360460.1	2120	2120	-1.49685	0	0	0	2.49847	0	0	0	0	0	0	0	0	0	0	0	0	0	-0.269285	6.81755	11.4443	2.84849	4.62198	4.3085	4.93459	6.79164	6.78601	5.40719	7.06388	6.90712	7.03455	11.585	9.31906	7.23907	9.73834	8.46791
	Rs.13078.1	R3	6175712	6175963	.	252	Rs.13078	1	Rs113260.1	3022	3022	-1.4386	0	0	0	0	1.01829	0	0	0	0	0	0	0	0	0	0	0	0	-0.269249	0	0	7.13671	1.83773	0.766312	5.89042	5.76685	13.4135	12.9491	2.05323	1.61528	3.80015	4.53637	7.86684	2.57116	10.154	9.70856
	Rs.42035.1	R6	48703845	48704829	.	985	Rs.42035	1	Rs358730.1	-1213	1213	-1.02338	0	0	63.8188	75.0587	135.099	0	69.9732	140.975	0	2.62985	0	0	0	1.2796	0.663635	6.08065	0	-0.269175	5.0151	0	0.60049	2.94371	1.69461	3.46584	1.9837	2.58806	6.11582	2.85828	2.00965	3.79728	2.41668	3.38952	3.86816	0.840595	2.27552
	Rs.31929.1	R5	37610924	37611135	.	212	Rs.31929	1	Rs274070.1	4812	4812	-1.44199	0	0	0	0	0	0	0	0	0	0	0	0	0	2.55919	0	0	0	-0.268911	90.2629	54.2472	40.512	105.759	31.3164	59.828	38.9378	40.6562	25.9046	19.4905	19.2995	53.9055	20.5671	15.3321	35.4886	28.3409	25.8342
	Rs.4979.1	R2	1672861	1673110	.	250	Rs.4979	1	Rs099900.1	3830	3830	-1.03546	0	0	0	0	0	0	0	0	0	0	7.57795	0	0	0	0	0	0	-0.268693	15.0695	9.6945	6.45783	16.2703	6.89696	20.9521	16.0235	15.3312	20.8309	6.69923	6.8407	19.0759	4.49992	6.40671	18.6987	13.5264	12.7707
	Rs.4493.1	R1	25315867	25316074	.	208	Rs.4493	1	Rs038920.1	875	875	-1.25075	0	0	0	0	0	0	0	0	0	0	0	0	0	0	2.65455	0	0	-0.268034	6.28122	3.13909	3.72423	3.17618	6.11222	5.41802	6.80769	2.95139	4.41455	2.61418	2.43646	9.57476	5.13216	7.21382	2.72033	4.14053	5.37083
	Rs.7543.1	R2	19403573	19404015	.	443	Rs.7543	1	Rs073110.1	6222	6222	-1.19197	0	0	0	0	0	0	0	0	0	0	0	0	0	2.86729	0	0	0	-0.267448	5.06223	16.5337	11.0813	9.46644	13.5063	19.73	24.4277	31.2659	0	4.1838	9.31248	0.720893	4.0627	0.313717	2.87194	1.64546	10.4595
	Rs.59519.1	RUS00033	1617	1943	.	327	Rs.59519	1	Rs511530.1	-4060	4060	-1.17289	0	0	0	0	0	0	0	3.23292	0	0	0	0	0	6.4514	0	0	0	-0.267347	18.3875	23.9516	29.5969	13.2765	34.1707	22.9038	22.5955	12.6751	3.36632	3.5197	2.82598	2.8255	1.37392	1.78007	6.98339	8.43516	19.7935
	Rs.40618.1	R6	41083165	41084277	-	429	Rs.40618	2	Rs348500.1	-2467	2467	-1.30545	11.3615	51.5585	135.86	20.9135	118.963	7.30265	20.6863	83.2368	60.5453	64.745	90.3486	165.143	73.6091	205.744	221.749	105.174	260.868	-0.266866	0	0	0	0.678047	0	0	0	0	0	0	0	0	0	0	0	0	0
	Rs.4591.1	R1	25830227	25830645	.	419	Rs.4591	1	Rs039690.1	-4961	4961	-1.20401	0	0	0	2.85377	1.52743	0	0	0	3.02727	0	18.3866	0	0	7.16825	9.95455	0	0	-0.266429	6.27315	3.74572	3.66752	4.29173	2.31883	5.99545	4.13764	4.69217	5.46812	5.01114	2.67918	2.80932	4.84383	2.98169	5.78061	4.43073	4.47938
	Rs.23635.1	R4	39843106	39843609	.	504	Rs.23635	1	Rs203140.1	6451	6451	-1.34911	0	0	0	0	0	0	0	8.62115	0	0	0	0	0	0	0	0	14.1063	-0.266173	0	0	0	3.79626	2.70528	1.49208	0.116342	0	1.74259	0.566099	0	2.74788	0.750441	0.308715	0.639247	0	0
	Rs.43350.1	R7	1013113	1013338	+	226	Rs.43350	1	Rs389960.1	-8110	8110	-0.883538	10.8881	0	0	0	0	0	0	0	0	0	0	0	0	0	0	0	0	-0.265894	1.93349	1.44597	0.0498214	3.79248	4.96419	3.5187	1.46949	0.948434	20.7267	15.1136	17.8901	17.1958	11.3096	17.9126	17.5216	16.2053	15.4492
	Rs.29528.1	R5	25544111	25544872	.	762	Rs.29528	1	Rs256130.1	-4431	4431	-1.22665	0	0	36.9548	1.56497	0	0	0	4.84938	0	6.90335	1.03467	0	0	5.1184	0	0	9.7388	-0.265588	11.4278	18.1059	5.57266	15.1671	7.1597	5.35604	8.86826	10.6616	24.9414	17.0935	7.73865	17.047	10.5206	22.9029	25.4387	9.21351	12.2005
	Rs.4611.1	R1	25999029	25999249	.	221	Rs.4611	1	Rs039840.1	4561	4561	-1.14584	0	0	0	0	0	0	0	0	0	0	11.3813	0	0	0	0	0	0	-0.265585	5.22836	16.2913	11.7046	11.1038	11.8218	14.3126	14.7717	16.0956	20.0599	6.52579	9.27029	21.0821	17.6019	11.931	17.6297	15.5012	12.9756
	Rs.31573.3	R5	36063516	36064833	+	1121	Rs.31573	2	Rs276880.1	-4530	4530	-1.37241	0.00115367	0	0.00107792	0.1674	4.07314	0	0.0010722	0.00107495	0.00253413	0	0	0	0	0.000697885	0	0.467743	0.000864395	-0.265576	11.4286	8.7328	2.44746	8.01424	1.67541	5.83531	2.1338	0.693758	6.33536	4.02078	3.03355	13.5392	4.48783	3.57755	2.66043	5.07371	9.34552
	Rs.54897.1	R9	12801798	12802704	.	907	Rs.54897	1	Rs473540.1	-16199	16199	-1.07828	9.9413	0	17.1384	28.7214	14.256	6.12361	11.8184	10.7764	29.2636	4.60594	9.1299	19.6237	16.7411	12.186	19.2455	12.0362	26.0908	-0.26547	0	0	0	0	0	0.227643	0	0	0	0	0	0	0	0	0	0	0
	Rs.53181.1	R9	1534836	1535079	.	244	Rs.53181	1	Rs450450.1	844	844	-1.25336	0	0	0	0	0	0	0	0	14.1272	0	0	0	0	2.86729	0	0	0	-0.265164	5.43347	14.4196	10.3461	10.1979	14.9892	10.4619	11.9755	16.6533	5.75381	4.93507	5.46579	7.0516	8.6842	12.0137	11.3315	8.37503	9.14027
	Rs.58339.1	R9	34681303	34681536	.	234	Rs.58339	1	Rs496180.1	-4274	4274	-1.28987	0	0	0	3.7477	0	0	0	0	0	0	0	0	0	0	0	0	0	-0.265026	80.7554	139.456	164.662	53.8179	46.517	107.663	120.668	93.5577	48.4749	184.948	178.889	84.3969	70.0869	116.458	96.8965	261.796	73.3037
	Rs.53910.1	R9	6052428	6052760	.	333	Rs.53910	1	Rs456970.1	-1611	1611	-1.1224	0	0	0	0	0	0	0	2.15529	0	0	0	0	0	0	0	0	0	-0.264808	4.43701	3.02144	2.42016	0.917306	0.785831	3.73387	0.851779	0.385472	0.963839	1.75755	1.1504	3.9661	0.642916	1.31767	0.764591	0.743906	1.35874
	Rs.9057.1	R2	28222928	28223229	.	302	Rs.9057	1	Rs068630.1	677	677	-1.3978	0	0	0	0	0	0	0	0	0	0	0.445759	0	0	0	0	0.935485	0	-0.264475	27.6129	11.3253	15.3336	14.201	11.3983	22.102	25.879	20.1315	28.2922	19.6912	14.7125	17.5871	20.2059	17.4139	18.219	14.2892	13.7869
	Rs.11811.1	R2	41864317	41864707	.	391	Rs.11811	1	Rs044200.1	1396	1396	-1.24601	0	0	0	0	2.03657	0	0	1.07764	0	0	0	0	0	9.59695	0	0	0	-0.264409	52.1184	44.1696	31.4838	23.6246	24.0288	37.6738	48.1299	37.057	46.9826	37.9401	28.669	35.1885	45.5089	31.3359	40.5991	44.4063	27.5913
	Rs.54256.1	R9	7944380	7944908	+	529	Rs.54256	1	Rs459960.1	-15711	15711	-0.712676	0	0	0	1.4158	3.56399	7.4027	0	1.20939	0	0	0	0	8.5278	0	0	1.40323	5.02985	-0.264375	51.4045	99.8841	69.7816	67.1065	96.1065	50.9848	90.6702	91.5541	54.5729	62.2576	53.5038	72.1425	53.357	41.7331	73.9056	84.3958	45.0992
	Rs.30457.1	R5	30431535	30432060	.	526	Rs.30457	1	Rs263560.1	-938	938	-1.42469	0	0	0	0	0	0	0	0.53882	0	0	0	0	0	0	0	0	0	-0.264339	68.0372	75.86	67.0945	57.1511	40.6624	79.8424	61.8028	47.1144	58.8458	183.182	86.2307	66.1407	82.5409	101.444	128.984	85.4126	104.479
	Rs.47420.1	R7	22856143	22856438	.	296	Rs.47420	1	Rs372600.1	-2978	2978	-1.38174	0.66025	0	0	0	0	0	0	0	0	0	0	0	0	0	0	0	0	-0.264258	8.28803	12.7814	8.27676	10.3685	3.71822	13.846	11.2293	14.3695	15.7805	12.0036	13.5288	17.1882	23.7032	14.2057	24.6596	18.6598	10.7436
	Rs.43785.1	R7	3090725	3091032	.	308	Rs.43785	1	Rs389050.1	3681	3681	-1.31331	0	0	0	0	0	0	0	0	0	0	0	0	0	3.58412	0	0	0	-0.264214	7.45424	35.3217	8.74029	23.8543	7.20294	14.7923	10.1906	12.4841	42.0209	16.1653	38.603	23.388	10.9166	6.06258	55.9329	40.5148	14.6513
	Rs.61553.1	RUS00313	32791	33078	.	288	Rs.61553	1	Rs538370.1	1120	1120	-1.49712	0	0	0	0	0	0	0	0	0	0	0	0	0	0	0	0	1.67662	-0.264058	54.8122	49.5406	74.9461	74.6701	90.9961	54.202	61.3148	56.7543	38.2498	22.7067	46.4701	55.8967	41.528	61.5361	44.6278	47.1575	36.993
	Rs.38704.1	R6	30236891	30237369	+	479	Rs.38704	1	Rs333170.1	1635	1635	-1.14556	0	0	0	0	0	0	0	0.53882	0	8.2183	0	6.2796	0	0	0	0	0	-0.26365	0.630277	0	8.86861	3.44483	4.44239	3.41708	9.29557	7.30157	4.06519	0.814407	1.58147	1.97387	5.56413	7.90701	0.85623	12.8856	25.7293
	Rs.13661.1	R3	11930753	11931036	.	284	Rs.13661	1	Rs123150.1	3163	3163	-1.1594	0	0	0	0	0	0	0	0	0	0	1.78303	0	0	0	0	0	0	-0.263576	10.5173	17.1353	35.0327	66.455	56.3637	31.9154	75.8012	83.2801	27.7803	14.657	22.4858	77.2155	120.196	70.0832	60.2192	64.6442	70.0578
	Rs.21219.1	R4	25134233	25134450	.	218	Rs.21219	1	Rs462790.1	2034	2034	-1.04017	0	0	0	0	0	0.200072	0	0	0	0	0	0	0	0	0	0	0	-0.263528	1.58379	3.53927	13.5211	4.12558	35.8954	1.24361	28.6336	35.4706	7.5793	10.9817	15.3453	2.25518	24.0902	42.3337	4.30498	31.7298	58.6871
	Rs.52027.1	R8	24241963	24242254	.	292	Rs.52027	1	Rs445290.1	5913	5913	-1.41659	0	0	0	0	0	0	0	0	0	0	8.91515	0	0	0	0	0	0	-0.263452	1.57784	0	0	1.09877	0.778475	0.34916	3.86333	3.48529	0	1.67352	0	1.1324	2.0561	0	1.7635	1.22007	1.31797
	Rs.29822.1	R5	27086509	27086754	.	246	Rs.29822	1	Rs258140.1	-7175	7175	-1.5102	0	0	0	0	0	0	0	0	0	0	0	0	1.73782	0	0	1.38536	0	-0.263421	54.6488	0	0	70.6838	0.299048	79.6134	0	1.77077	35.14	3.92902	2.52142	44.1365	0.502201	0.396473	52.8695	0	2.15029
	Rs.6235.1	R2	9846622	9847313	+	380	Rs.6235	2	Rs093550.1	5665	5665	-0.61358	0	0	0	6.07575	3.56399	0	3.62702	0	0	0	0	0	0	0	0	0	0	-0.262992	0	0	0	0.00808805	0	1.16854	0	0.366881	0.744521	0.453499	0.110252	0	0.0751468	1.22154	0.485145	0	3.01946
	Rs.33654.1	R5	45834924	45835738	.	815	Rs.33654	1	Rs289080.1	11473	11473	-1.10361	0	1.28818	0	0	0	0	0	0	0	0	0	10.2043	0	0	0	0	0	-0.262671	0	0	0	1.2213	4.94762	0	4.36966	4.73153	11.1562	0	0.79767	0	2.63367	11.823	5.04691	5.61352	7.97298
	Rs.1125.1	R1	5332035	5332295	.	261	Rs.1125	1	Rs010490.1	-2854	2854	-1.2164	0	0	0	0	0	0	0	0.53882	0	0	0	0	0	0	0	0	0	-0.262482	35.139	19.0089	14.0808	56.6734	33.4032	44.9972	23.1703	27.7653	65.0964	63.7239	75.2653	94.4924	61.3091	84.1664	80.0591	47.6901	85.638
	Rs.22414.1	R4	33142654	33143441	.	788	Rs.22414	1	Rs194930.1	1633	1633	-0.981661	0	0	0	4.97539	0	0	0	3.77175	0	5.6295	4.90334	0	0	0	0	0	0	-0.262425	1.83701	4.59353	0	2.08353	1.88631	1.16566	1.41185	0.429596	6.66919	0.403445	1.00696	2.54434	0.633545	0	6.6377	0	2.30799
	Rs.35197.1	R6	8193447	8193722	.	276	Rs.35197	1	Rs303760.1	3567	3567	-1.14184	0	46.3747	0	1.16596	0	0	4.36466	0	0	0	0	0	0	0	0	0	3.02718	-0.262307	4.57345	0	3.10954	0	0	0	0.11889	5.08737	3.60604	4.66896	10.3559	3.53759	1.03991	0	2.22657	4.38382	7.01137
	Rs.34126.1	R6	2140725	2141106	.	382	Rs.34126	1	Rs293160.1	1283	1283	-1.04102	0	0	0	0	0	0	0	1.07764	0	0	0	0	0	0	0	0	7.26535	-0.262233	0.293549	76.2151	0	19.9026	4.1004	20.1009	42.2251	21.4606	43.6423	22.2185	18.2602	61.7608	78.3565	18.6435	37.0688	31.7812	5.87668
	Rs.35543.1	R6	10337086	10337340	.	255	Rs.35543	1	Rs306350.1	802	802	-1.4276	0	0	0	0	0	0	0	0	0	0	0	0	0	11.5163	0	0	0	-0.262206	18.5347	24.737	11.2337	19.6764	18.1762	28.6194	31.1532	24.4835	29.3802	11.6826	17.9295	18.4933	19.5676	14.7154	31.2677	28.5366	16.0719
	Rs.12165.1	R2	43606736	43607202	.	467	Rs.12165	1	Rs040420.1	-1090	1090	-1.2084	0	0	0	0	0	0	0	2.15529	0	9.72365	0	6.2796	0	0.716825	0	0	0	-0.261284	16.5267	12.8561	6.57664	13.3739	25.5805	14.8514	8.49536	8.62678	10.0499	4.51925	10.3783	16.1412	11.6188	14.2243	12.3412	5.60194	17.9653
	Rs.56306.1	R9	23647124	23647331	.	208	Rs.56306	1	Rs480370.1	-1872	1872	-1.2888	0	0	0	0	0	0	0	0	0	5.1177	0	0	0	0	0	0	0	-0.261185	2.73517	5.00762	8.13174	7.50963	3.00741	10.8013	11.6866	8.64056	12.1886	3.19416	8.14137	15.6686	4.57255	19.8336	23.9821	18.9931	32.3369
	Rs.8781.1	R2	26905293	26905497	.	205	Rs.8781	1	Rs074450.1	-739	739	-1.03178	0	0	0	0	0	0	0	0	0	0	0	0	0	0.6398	0	0	0	-0.260981	47.0068	20.4673	8.91371	99.7394	20.5642	47.6629	26.3017	7.83532	72.8839	11.4649	8.27102	100.499	27.8996	2.53214	65.9503	20.5529	6.83841
	Rs.4535.1	R1	25559756	25560117	.	362	Rs.4535	1	Rs039320.1	-12605	12605	-1.30556	0	0	8.56925	3.24801	37.4609	3.37249	3.72688	1.61646	0	8.7001	0	15.6989	13.2654	5.1184	0	0	3.36354	-0.260735	0.10926	82.3925	0.582409	0	0	0	4.11806	0.679226	13.6114	4.23536	0	0.131465	2.67371	0	13.0221	22.7656	0.15885
	Rs.34386.1	R6	3482775	3483098	.	324	Rs.34386	1	Rs297030.1	-996	996	-1.20084	0	0	0	0.184114	0	0	0.58786	0	3.02727	0	0	0	0	0	0	0	0	-0.260506	28.9597	23.2165	34.0757	39.2807	45.194	26.0514	32.0892	26.753	0.351117	8.67152	9.88316	10.3844	3.60456	4.10135	9.07447	6.72655	7.02177
	Rs.3157.1	R1	15866647	15867289	.	643	Rs.3157	1	Rs027360.1	-2737	2737	-0.986228	0	29.6283	0	0.092057	0	0.300109	0	1.61646	0	0	0	0	0	0	0	0	0.336354	-0.26026	1.83558	0.253321	2.79859	1.16281	0.487653	2.55294	6.02241	6.04241	9.85221	1.10685	7.05368	0.88444	0.23398	4.97966	13.1015	10.6752	11.4215
	Rs.49382.1	R8	6901481	6902292	.	812	Rs.49382	1	Rs418570.1	856	856	-1.47498	19.8075	0	0	3.16473	0.50914	7.4027	4.16495	2.15529	0	0	0	0	0	0	0	0	0	-0.259794	1.08262	0.173897	3.44204	1.77528	4.61528	1.12024	1.96343	2.2002	3.8376	2.78561	1.62264	0.924677	3.52136	3.46011	1.01093	1.41456	0.512095
	Rs.33607.1	R5	45617391	45617704	.	314	Rs.33607	1	Rs288730.1	-2758	2758	-1.19081	0	0	0	0	1.52743	0	0	1.61646	0	0	0	0	0	0	0	0	0	-0.259774	3.08069	14.4744	9.56608	0.585006	0	3.00261	23.9203	0	0	0	0	0	1.19117	3.31483	0	16.1004	9.29864
	Rs.61215.1	RUS00268	20455	20662	.	208	Rs.61215	1	Rs510950.1	5250	5250	-0.706263	0	61.833	0	0	0	0	0	0	0	0	0	0	0	0	0	0	0	-0.259478	1.56395	0	0.426715	2.56898	1.03187	2.71823	0.990553	3.18615	1.64108	0	0	0.481603	0	0.931739	0.731186	0.929989	0.116385
	Rs.41849.1	R6	47663593	47663802	.	210	Rs.41849	1	Rs357180.1	-2473	2473	-1.07382	0	0	0	0	0	0	0	2.15529	0	0	0	0	0	0	0	0	0	-0.259443	0.916892	0	0.532657	1.32181	0.873556	0.960655	0.946753	0.51158	1.94655	3.2645	1.22112	2.17861	4.80789	2.9001	2.0936	3.29029	2.60521
	Rs.37233.1	R6	20498962	20499360	.	399	Rs.37233	1	Rs321940.1	-2039	2039	-1.36271	0	0	0	0	1.52743	0	0	0	0	0	0	0	0	0	0	1.87097	5.0453	-0.25915	27.663	25.4196	31.4637	57.1218	7.36376	137.414	13.8133	14.4593	189.087	36.5011	218.077	101.51	4.5209	1.97336	194.262	67.1176	5.76134
	Rs.54355.1	R9	8724517	8724770	.	254	Rs.54355	1	Rs461830.1	-2570	2570	-0.805172	0	0	0	0	0	0	0	0	0	0	0	0	0	12.7959	0	0	0	-0.259	2.26174	2.31329	0	0.132343	0.793877	0	3.27671	0.583786	2.20142	0.0539032	0.578454	2.52053	0.296262	0	1.41136	0.362442	2.6056
	Rs.53196.1	R9	1584885	1585274	.	390	Rs.53196	1	Rs450390.1	-1622	1622	-1.21214	0	0	0	0	0	0	0	2.6941	0	0	0	0	0	0	0	0	6.05435	-0.258884	74.7274	103.675	27.7919	9.84816	2.55435	29.766	25.6452	4.50237	8.76034	106.378	28.5983	10.6891	10.3955	0.940888	4.78505	16.1952	0.900267
	Rs.4788.1	R2	614844	615091	.	248	Rs.4788	1	Rs102980.1	-553	553	-1.16185	0	0	0	0	0	0	0	0	0	5.58845	0	0	0	0	0	0	0	-0.258492	225.624	122.741	184.916	218.538	409.351	187.928	171.104	143.351	239.472	151.605	201.739	263.125	191.393	305.511	266.277	202.391	309.241
	Rs.12980.1	R3	4902941	4903372	.	432	Rs.12980	1	Rs112230.1	-7013	7013	-1.3215	0	0	0	0	0	0	0	0	0	0	13.968	0	0	0	0	4.15608	0	-0.258453	8.97499	8.29793	3.7195	3.83873	1.40286	1.79589	5.8983	8.26951	0	0.0685817	0.230426	1.3357	1.53861	2.04318	1.55473	3.09326	2.55174
	Rs.38024.1	R6	26042938	26043169	.	232	Rs.38024	1	Rs328860.1	-6317	6317	-1.12203	8.9945	0	0	0	0	0	0	0	0	0	0	0	1.73782	0	0	0	0	-0.258301	0	0	0	2.82646	0.946462	0.84901	0.536882	0.352721	1.43157	1.16198	0	0.887501	0.216739	1.62107	0.362771	0.263842	0.0766034
	Rs.54783.1	R9	11762617	11762855	.	239	Rs.54783	1	Rs464080.1	743	743	-1.23669	0	0	0	0	0	0	0	0	0	0	0	5.49465	0	0	0	0	0	-0.258132	0.728684	0.0336153	0	0.656426	1.31089	0	0.626735	0.956335	1.28759	0.68604	1.28841	0.256291	1.01421	1.06158	0.604481	0.613276	0.619359
	Rs.5723.1	R2	6365562	6365791	.	230	Rs.5723	1	Rs097060.1	-14631	14631	-1.19045	0	0	0	0	2.54571	0	0	1.61646	0	0	0	0	0	0	0	0	0	-0.258017	3.65314	1.05598	0	13.9035	0.845585	12.9399	15.3106	6.88322	17.2344	0	3.16868	10.4686	9.17102	2.80398	15.4239	5.93773	6.22337
	Rs.38611.1	R6	29615284	29615611	.	328	Rs.38611	1	Rs332370.1	-39785	39785	-1.28892	0	0	0	0.0832825	0	0	0	0	0	0	0	0	0	0	0	0	0	-0.257791	0.120675	2.62814	0	0	0	0.696521	0.402716	1.3129	9.89546	7.04304	18.328	9.29437	10.6697	6.2741	15.118	8.71978	7.09121
	Rs.18866.1	R4	10022408	10022640	.	233	Rs.18866	1	Rs167940.1	6649	6649	-1.29109	0	0	0	0	13.3942	0	0	0	0	0	0	0	0	0	0	0	0	-0.257375	3.32996	18.574	3.45928	5.73187	1.25415	3.34133	22.7242	0.442891	1.45252	16.9264	16.976	7.51416	14.5129	21.3995	6.56326	35.6737	7.82972
	Rs.30084.10	R5	28457591	28459617	-	1141	Rs.30084	3	Rs260560.1	1085	1085	-1.38086	0	51.449	0	0	0	0	0	0	0	0	0	0	0	0	0	0	0.438188	-0.25735	0.616608	0.208049	0.804719	2.12944	3.12967	0.902638	3.39547	2.85304	92.0867	72.7617	61.9898	73.8409	84.0134	58.2847	112.397	116.565	96.7945
	Rs.27375.1	R5	10656664	10657138	-	399	Rs.27375	2	Rs236650.1	-863	863	-0.552554	0	0.6784	0	0.267396	0	0	1.76358	0.53882	0	0	0	0	0	0	0	0.467743	0	-0.257224	0	0	0	0	0	0	0	0	0	1.46071	0	5.18969	2.24832	0.778502	1.04303	0.365531	1.17246
	Rs.37665.1	R6	23362484	23362852	.	369	Rs.37665	1	Rs325490.1	2812	2812	-1.22042	0	0	0	0	0	0	4.41459	0	0	0	0	0	0	0	0	0	0	-0.257212	9.62578	3.44395	3.72681	8.36374	0.497067	16.4395	1.08812	1.33893	5.78915	3.83034	4.08707	5.62734	2.26651	5.67298	6.21524	2.44922	3.47662
	Rs.40446.1	R6	40129674	40129887	.	214	Rs.40446	1	Rs346690.1	629	629	-1.22225	0	6.784	0	0	0	0	0	0	0	0	0	0	0	0	0	0	0	-0.25712	80.5384	34.8638	77.1919	58.3987	57.2701	66.1082	146.383	85.0278	51.4319	65.9074	32.9864	63.4918	227.697	94.8817	56.4869	83.9506	90.2713
	Rs.26709.1	R5	6410224	6410552	.	329	Rs.26709	1	Rs229870.1	-1555	1555	-1.40516	0	0	0	0.736455	9.16455	0	2.35145	0	0	0	0	0	0	0	0	0.467743	0	-0.256803	38.8923	47.5273	63.098	34.6594	17.7593	42.871	24.415	21.2496	21.604	83.6717	72.8093	17.2428	15.8216	23.5004	25.2466	33.8657	18.9701
	Rs.4730.1	R2	501278	501487	.	210	Rs.4730	1	Rs103130.1	-10854	10854	-1.32619	0	61.833	0	0	0	0	0	0	0	0	0	0	0	0	0	0	0	-0.25675	1.51999	0	0	4.25324	0.937145	3.05982	2.03822	1.28058	3.57323	5.61215	0	11.8997	3.46245	1.7851	6.61054	6.74507	0.648933
	Rs.21241.1	R4	25268378	25268688	.	311	Rs.21241	1	Rs603670.1	58323	58323	-1.53322	0	0	0	0	0	0	0	19.3502	0	0	8.02365	0	0	0	0	0	0	-0.256562	9.13529	4.76081	3.958	8.99407	6.63322	2.96786	5.85506	5.37082	5.0089	9.06504	2.54	9.03448	5.51198	7.38365	9.96464	5.29383	4.84812
	Rs.30084.16	R5	28456811	28459617	-	678	Rs.30084	4	Rs260560.1	1085	1085	-1.35217	0	0	0.535595	0	0	0	0	0	0	0	0	0	0	0	0	0	0	-0.256291	0.616608	0.208049	0.804719	2.12944	3.12967	0.902638	3.39547	2.85304	92.0867	72.7617	61.9898	73.8409	84.0134	58.2847	112.397	116.565	96.7945
	Rs.45520.1	R7	11317252	11317547	.	296	Rs.45520	1	Rs384740.1	1481	1481	-1.38121	0	0	0	0	0	0	0	0	0	0	0	0	0	0	0	0	10.0597	-0.256123	71.4522	32.2941	75.4241	51.6226	52.8006	61.6098	46.9026	56.0453	34.106	28.1278	32.2867	41.232	41.5019	39.7479	34.8371	27.6095	29.7523
	Rs.20956.1	R4	22976145	22976542	.	398	Rs.20956	1	Rs185850.1	-13322	13322	-1.3046	0	0	0	0	0	0	4.75282	0	0	0	0	0	0	0	0	4.86663	0	-0.256113	19.9991	20.2684	12.8235	16.9649	14.6588	17.0982	13.2472	21.4211	14.7992	36.5896	27.2756	17.3817	17.5999	15.5464	14.8418	13.9273	9.35626
	Rs.49649.1	R8	8222049	8222274	.	226	Rs.49649	1	Rs421690.1	-1597	1597	-1.27194	0	0	0	0	0	0	0	0	0	7.5608	0	0	0	0	0	0	0	-0.256108	0.224722	4.87329	2.60265	3.18753	3.77186	2.51378	0.817601	1.05331	2.60509	0.471044	0.395664	0.688058	0.566332	3.16128	0.464282	1.70134	2.97598
	Rs.32369.1	R5	39585355	39585557	.	203	Rs.32369	1	Rs277900.1	1004	1004	-1.46489	29.7113	0	0	0	0	0	0	0	0	0	0	0	0	0	0	0	0	-0.255945	0.152192	0	0	0.386165	1.09938	1.86328	2.31422	0.840998	0	0.881476	2.10429	2.10646	2.00136	3.2861	0.997856	1.86067	4.9024
	Rs.43994.1	R7	4168753	4169008	.	256	Rs.43994	1	Rs398880.1	-3011	3011	-1.03013	0	0	0	0	0	0	0	0	0	0	0	7.8495	0	0	0	0	0	-0.255881	39.4813	23.0255	32.4221	44.345	45.8014	27.5952	31.6578	27.3673	37.824	30.51	22.2499	26.0597	40.4669	28.5759	35.0259	34.394	33.4625
	Rs.57033.1	R9	28085173	28085441	.	269	Rs.57033	1	Rs486440.1	906	906	-1.1102	0	0	0	0	0	2.52937	0	0	0	0	0	0	0	0	0	0	0	-0.255819	1.93917	2.16022	1.5221	4.74029	2.29443	1.86935	1.5495	4.02109	5.50906	7.05003	7.83122	1.99798	8.79448	6.01413	5.15586	7.17598	3.37064
	Rs.42921.1	R6	52746470	52746683	.	214	Rs.42921	1	Rs364800.1	2982	2982	-1.38054	0	0	0	0	0	0	0	0	0	0	0.517335	0	0	0	0	0	0	-0.255622	3.07103	12.0057	9.66725	4.10774	3.78009	4.09614	13.148	4.49144	17.1348	4.67599	2.9836	14.2082	2.17886	6.67696	6.87702	8.88864	8.1895
	Rs.16400.1	R3	26769959	26770266	.	308	Rs.16400	1	Rs143850.1	932	932	-0.977505	0	0	0	0	0	0	4.46452	0	0	0	0	0	0	0	0	0	0	-0.255385	11.2876	51.9891	2.30595	17.3385	27.3648	9.39425	5.39623	11.1403	13.3707	6.4792	11.0705	17.3454	14.5039	24.5859	23.1827	19.4256	17.3006
	Rs.2615.2	R1	12961412	12963549	-	1442	Rs.2615	4	Rs023000.1	-632	632	-0.521919	20.5597	0.000749215	0	11.0673	25.0106	4.19649	7.09235	0	0	5.32091	20.2069	0.000972765	0	0	3.42721	2.91334	12.8925	-0.255342	11.5647	12.473	6.98193	18.2102	9.69257	22.1928	9.76499	12.514	23.9454	26.4647	16.9788	25.5933	18.3982	9.16808	19.7638	10.782	4.95879
	Rs.11347.1	R2	39744711	39744926	.	216	Rs.11347	1	Rs047680.1	-3478	3478	-1.23462	0	0	0	0	0	0	0	0	0	0	0	0	0	6.4514	0	0	0	-0.255332	1.34404	1.69004	0	5.78142	0.324794	3.23844	2.14252	0.271224	2.42051	3.76392	0.558512	2.44867	0.136359	0.0687419	2.51236	1.14616	0.25949
	Rs.17095.1	R4	929456	929709	.	254	Rs.17095	1	Rs149910.1	-4015	4015	-1.24149	0	0	0	0	0	11.3041	0	2.15529	0	0	0	0	0	0	0	0	0	-0.254859	4.51328	14.1666	52.6872	15.0807	27.3206	7.05532	18.9961	20.2727	28.961	11.4017	61.2686	13.585	3.64832	27.8495	25.5733	14.6687	31.0711
	Rs.47487.2	R7	23382239	23386028	+	431	Rs.47487	2	Rs369260.1	-5662	5662	-1.35967	0	0	0	0	0	2.10781	0	0	0	0	0	0	0	0	0	0	0	-0.254655	0.231698	0.0556516	0.0561675	0.417139	0.652676	0.196027	1.38056	0.493424	32.8686	19.9367	19.7906	31.5972	44.1508	29.436	30.5754	35.0937	29.4596
	Rs.47487.1	R7	23382239	23386028	+	431	Rs.47487	2	Rs369260.1	-5662	5662	-1.35967	0	0	0	0	0	0.843125	0	0	0	0	0	0	0	0	0	0	0	-0.254655	0.231698	0.0556516	0.0561675	0.417139	0.652676	0.196027	1.38056	0.493424	32.8686	19.9367	19.7906	31.5972	44.1508	29.436	30.5754	35.0937	29.4596
	Rs.42013.1	R6	48518919	48525245	+	806	Rs.42013	2	Rs358430.1	-5773	5773	-1.05825	0	0	0	0.276195	0	0	0	0	0	0	0	0	0	0	0	0	0	-0.254533	39.2935	14.2744	31.8271	24.0375	41.8473	24.9292	27.6429	33.4412	33.1399	32.3846	24.591	45.7329	36.1384	40.3882	40.7231	22.0198	43.4883
	Rs.42014.7	R6	48519165	48525245	-	560	Rs.42014	2	Rs358430.1	-6019	6019	-0.963267	0	0	0	0.166541	0	0	0	0	0	0	0	0	0	0	0	0	0	-0.254533	39.2935	14.2744	31.8271	24.0375	41.8473	24.9292	27.6429	33.4412	33.1399	32.3846	24.591	45.7329	36.1384	40.3882	40.7231	22.0198	43.4883
	Rs.4889.1	R2	1057723	1058131	.	409	Rs.4889	1	Rs086690.1	2938	2938	-1.175	0	0	0	0	0	0	0	0	0	0	0	1.5699	0	0	0	0	0	-0.254504	22.9474	42.6242	6.56555	17.845	27.562	13.5094	50.3955	43.4294	2.64076	5.31954	3.06031	2.64461	6.12334	15.5513	10.8898	12.4123	15.3042
	Rs.29821.1	R5	27083988	27084274	.	287	Rs.29821	1	Rs258140.1	-4654	4654	-1.26576	0	0	0	0	0	0	1.91336	0	0	0	0	0	0	0	0	0	2.01812	-0.254402	54.6488	0	0	70.6838	0.299048	79.6134	0	1.77077	35.14	3.92902	2.52142	44.1365	0.502201	0.396473	52.8695	0	2.15029
	Rs.50551.1	R8	13593890	13594286	-	397	Rs.50551	1	Rs429670.1	-5947	5947	-1.10028	0	0	0	0	0	0	0	0	0	0	0	0	0	0	32.5487	0	0	-0.254386	35.6139	38.5995	28.0121	51.2396	57.7446	44.8086	67.1072	57.2887	29.1427	56.2621	30.9901	24.4637	73.6983	41.1117	28.1298	53.7499	22.7557
	Rs.27028.1	R5	8893249	8893758	.	510	Rs.27028	1	Rs233860.1	1442	1442	-1.37903	0	42.8952	4.28461	0	15.6463	0	54.9658	110.082	0	1.64366	0	0	0	0	0	1.87097	0	-0.254224	10.6336	0.185597	1.64184	23.8467	10.9451	13.1864	20.7697	17.6692	42.9634	18.6568	19.0015	16.9815	24.4999	29.3512	35.739	34.4023	30.1734
	Rs.66241.1	RUS01775	876	1101	.	226	Rs.66241	1	Rs584210.1	3026	3026	-1.38936	0	0	0	0	0	0	0	0	0	0	0	0	0	0	0	0	6.72705	-0.254163	42.8341	60.6814	44.9211	28.0645	14.9239	53.3417	29.6636	29.2312	57.0165	133.894	108.248	46.6113	31.1749	39.7176	49.5994	60.5505	20.1248
	Rs.65326.1	RUS01351	3258	3468	.	211	Rs.65326	1	Rs575290.1	-1980	1980	-1.10281	0	0	0	0	1.52743	0.100037	0	0	0	0	0	0	0	0	0	0	0	-0.254105	10.817	5.22262	8.58979	7.60967	15.2271	2.19438	8.24922	22.1926	112.081	88.5658	100.706	110.876	125.762	105.617	100.047	92.8492	110.649
	Rs.31309.1	R5	34936791	34937089	.	299	Rs.31309	1	Rs269610.1	1296	1296	-1.40562	0	0	0	0	0	0	0	0	0	0	0	0	0	7.88505	0	0	6.05435	-0.254029	32.2254	18.88	6.00857	14.6337	1.54832	21.8795	2.61669	0.876787	4.78666	43.8686	16.159	12.4206	5.71663	5.47438	7.17912	5.36454	1.44243
	Rs.30525.1	R5	30683182	30683946	-	546	Rs.30525	2	Rs264040.1	5840	5840	-1.12405	0.94697	0	0	0	0	0	0	0	0	0	1.55205	0	0	0	12.2724	0	4.03625	-0.253917	2.14622	1.76759	0	0.267503	0	2.7908	4.09657	4.23736	1.17748	2.17797	3.31675	5.05466	10.9958	7.12968	0.645307	2.08077	0.820697
	Rs.39017.1	R6	32264071	32264345	.	275	Rs.39017	1	Rs322180.1	4432	4432	-1.25151	0	0	0	0	2.03657	0	0	0	0	0	7.13215	0	0	0	0	4.20969	0	-0.253832	14.0643	1.98211	0	16.6135	18.7751	7.8526	13.6023	13.8087	22.4465	7.71747	5.5861	30.3545	19.6273	14.8458	15.1988	10.5346	33.3984
	Rs.37805.1	R6	24386429	24386648	.	220	Rs.37805	1	Rs326670.1	-1824	1824	-1.09234	0	0	0	0	0	0	0	0	0	0	3.104	0	0	0	0	0	0	-0.253797	10.0626	16.2252	3.9099	17.4208	10.8154	21.9196	35.7702	34.7286	9.94366	9.38693	4.68745	7.86252	19.0792	5.31624	9.40352	11.922	9.1274
	Rs.29759.1	R5	26491412	26491611	-	200	Rs.29759	1	Rs256310.1	-1023	1023	-1.11707	0	0	0	0.0832825	0	0	0	0	0	0	0	0	0	0	0	0	0	-0.253766	64.1571	154.753	86.7685	54.322	32.7341	67.6065	61.7751	64.9775	103.42	247.737	236.051	125.8	135.652	123.887	122.661	168.766	92.8887
	Rs.29357.1	R5	24474518	24474919	.	402	Rs.29357	1	Rs253410.1	-13729	13729	-1.16919	0	0	0	0	0	11.004	0	0	0	0	2.06934	0	0	0	0	0	0	-0.253711	4.23566	17.0807	7.2449	17.3731	15.8066	10.8511	13.9354	12.3268	24.3965	14.7544	16.8595	20.8176	20.1326	19.7701	18.5535	18.8171	22.8082
	Rs.35494.1	R6	9794067	9794451	+	293	Rs.35494	2	Rs305800.1	-6439	6439	-1.04385	0	0	0	0	0	0	0	0	0	0	0	2.35485	0	0	5.97275	0	0	-0.253703	163.334	243.071	195.594	208.232	456.87	118.805	155.45	359.767	94.2526	131.28	186.839	187.705	147.319	334.408	106.036	108.676	267.743
	Rs.18291.1	R4	7107788	7108006	.	219	Rs.18291	1	Rs162270.1	-6912	6912	-1.45696	0	0	0	0	0	0	0	0	0	0	8.4694	0	0	0	0	0	0	-0.253458	0.874076	1.24009	1.07522	0.739093	0.560794	0.534074	0.387809	1.42413	0.3711	0.358988	0.238804	0.364056	0.427313	0	1.09425	0.701392	0.272332
	Rs.21956.1	R4	29893381	29893664	.	284	Rs.21956	1	Rs191290.1	-3745	3745	-0.912007	0	48.9511	0	0	0.50914	0	0	0	0	0	0	0	0	0	0	0	0	-0.253299	0.113216	0	0	0.147422	0.0558587	0.850421	0.232685	2.7989	2.67196	3.65077	1.15334	0.886412	0.656636	3.47577	2.58988	5.10483	1.5378
	Rs.16905.1	R3	29074510	29074936	.	427	Rs.16905	1	Rs148450.1	563	563	-1.10571	0	16.9599	0	3.24801	1.52743	4.91587	27.164	2.15529	17.1545	13.3061	14.248	35.3612	13.0336	0	23.0475	14.4822	59.887	-0.253013	0	0	0	0	0.0869573	0.695039	0	0.277257	0	0	0	0	0	0	0	0	0
	Rs.52801.1	R8	29374611	29375497	.	887	Rs.52801	1	Rs447800.1	2059	2059	-1.39453	0	0	0	2.94583	0	0	0	0	0	1.97239	9.82935	0	0	0	0	2.77072	0	-0.252819	0	0	0	0	0	6.1178	0	3.28918	0	0	0	0	2.02113	6.11339	0	0	6.05775
	Rs.52766.1	R8	29149921	29150197	.	277	Rs.52766	1	Rs448050.1	-4834	4834	-1.49992	0	0	0	0	3.56399	0	0	0	0	0	0	0	0	0	0	0	0	-0.252671	100.674	105.597	45.65	141.107	62.4309	126.216	60.1042	34.1173	120.567	142.166	119.45	151.817	139.685	92.9264	126.967	68.0028	57.687
	Rs.30819.2	R5	32219055	32226199	-	344	Rs.30819	2	Rs266740.1	1549	1549	-0.924189	0	0	0	0	4.07314	0	0	2.18474	0	0	0	0	0	0	0	0	0	-0.252591	4.10132	4.94752	2.41447	1.84528	1.79701	2.5742	1.68204	1.42085	1.57142	0.461726	2.12525	5.77897	3.47109	0.872271	2.96628	3.66563	4.4562
	Rs.16836.1	R3	28802121	28802502	.	382	Rs.16836	1	Rs147940.1	-898	898	-1.14227	0	0	0	0	0	0	0	0	0	0	0	0	0	0	0	0	0.895228	-0.252542	266.707	233.591	143.397	328.784	302.291	226.239	130.164	115.14	51.395	70.38	49.8111	126.728	75.4564	43.0349	12.9853	19.6555	29.6126
	Rs.47066.1	R7	20776699	20777014	.	316	Rs.47066	1	Rs374310.1	523	523	-1.28803	0	0	0	1.08267	0	0	0	0	0	0	0	0	0	0	0	0	0	-0.252506	0	0	0	0	1.30792	0	2.4825	0	7.93704	6.0955	0.666863	6.82919	5.32564	2.71724	5.86746	4.71079	2.962
	Rs.13688.1	R3	11912541	11912747	.	207	Rs.13688	1	Rs123130.1	11187	11187	-1.41286	0	0	0	0	0	8.8528	0	0	0	0	0	0	0	0	0	0	0	-0.25221	1178.84	1966.36	2923.84	1568.58	4117.92	1440.26	2111.56	4223.21	1540.42	5172.66	3216.78	3635.18	6620.95	3898.09	1915.77	1831.63	2279.37
	Rs.30737.1	R5	31950562	31950913	.	352	Rs.30737	1	Rs266180.1	-15021	15021	-1.28307	0.66025	0	0	0	0	0	7.45374	4.84938	13.1182	26.3507	8.7947	4.70969	17.4527	27.002	7.3	24.8724	30.2718	-0.252166	0	0	0	1.44942	0	0	0.392337	0	0	0	0	0	0	0	0	0	0
	Rs.32229.1	R5	38999148	39000833	.	1686	Rs.32229	1	Rs271550.1	-3023	3023	-1.22124	1.42019	0.644095	26.5095	2.51618	38.4791	0.421561	7.15418	13.2374	0	0	16.0147	29.287	0	0	3.98182	3.2742	4.70895	-0.252064	0	0	0	0	0	0.957269	0	0	3.34186	0	0	0	0	0	0.715354	0	0
	Rs.27038.1	R5	8921294	8921495	.	202	Rs.27038	1	Rs233930.1	2989	2989	-1.14527	0	29.6283	0	0	0	0	0	0	0	0	0	0	0	0	0	0	0	-0.25124	4.15185	0	0.119262	2.6345	0.534377	0	0.626978	0.703165	1.48183	2.13343	2.86797	7.35142	1.39595	6.87175	9.20959	3.40894	2.26895
	Rs.50159.1	R8	11187723	11187942	.	220	Rs.50159	1	Rs425550.1	4052	4052	-1.46244	0	0	0	0	0	0	0	1.07764	0	0	0	0	0	0	0	0	0	-0.250902	7.97252	2.37096	4.73121	9.68804	3.12859	5.50536	4.80557	1.80683	5.74996	2.49182	3.93275	4.96097	1.49017	3.79551	1.46334	1.80491	3.05952
	Rs.57624.1	R9	29367836	29368185	.	350	Rs.57624	1	Rs489090.1	-5089	5089	-1.04603	0	0	0	0	0	8.00965	0	0	0	0	0	0	0	0	0	0	0	-0.250885	0.301223	0	0	1.47037	1.04033	0.142758	0.285336	0.947715	32.4543	20.9831	22.4878	22.6469	26.1652	19.7201	31.3638	21.7153	44.8907
	Rs.30423.1	R5	30291927	30292173	.	247	Rs.30423	1	Rs263240.1	-1719	1719	-1.1169	0	0	0	0	0	0	0	0	0	0	0	0	0	0	0	0	6.7065	-0.250565	19.1722	18.9241	16.6227	17.0465	6.91588	3.12568	0.212074	4.02505	0	25.085	10.2834	44.0668	9.25261	25.9419	1.64111	0	0
	Rs.23639.1	R4	39844609	39844914	.	306	Rs.23639	1	Rs203140.1	5146	5146	-1.14917	0	0	0	0	0	0	1.17572	1.61646	0	0	9.36095	0	0	0	2.65455	0	0	-0.250523	0	0	0	3.79626	2.70528	1.49208	0.116342	0	1.74259	0.566099	0	2.74788	0.750441	0.308715	0.639247	0	0
	Rs.5247.1	R2	3195505	3195755	.	251	Rs.5247	1	Rs057720.1	1731	1731	-1.3352	0	0	0	0	0	0	0	0	0	0	0	0	0	5.7346	0	0	0	-0.250324	2.44383	7.95781	6.52076	4.80796	9.97949	3.24892	4.38004	4.49276	7.69269	4.2456	3.5336	9.45733	5.91467	2.98532	4.47877	4.11327	2.77078
	Rs.41335.1	R6	45471443	45471644	.	202	Rs.41335	1	Rs353380.1	-1113	1113	-1.30107	0	0	0	0	0	0	0	0	0	0	6.2406	0	0	0	0	0	0	-0.25028	0.609611	2.41627	0	2.92449	0.294432	2.95379	0.50851	0.306539	1.5746	1.06689	0	0	0.141271	0.0534135	3.09072	1.39724	1.26743
	Rs.9847.1	R2	32263039	32263638	-	479	Rs.9847	2	Rs062010.1	-2022	2022	-0.831992	53.7172	0	47.4145	40.0804	34.9588	58.7428	78.91	78.5536	16.1447	0	10.8636	0.765875	0	9.123	11.9855	17.3165	0.00067267	-0.250236	0	0	0	0	0	0	0	0	0	0	0	0	0	0	0	0	0.906275
	Rs.15304.1	R3	21580446	21580726	.	281	Rs.15304	1	Rs134090.1	1070	1070	-1.37283	0	0	0	0	0	0	0	0	21.1909	0	19.0861	0	0	0	0	4.15608	0	-0.250228	5.71712	8.99317	0	7.99433	4.51721	4.30761	0.430503	19.0077	0	0.0657241	0	0	0	0.136579	0.268318	0	0.869147
	Rs.5772.1	R2	6627612	6628033	.	422	Rs.5772	1	Rs096890.1	-4910	4910	-0.973223	0	0	0	1.74893	1.01829	0	0	0	0	0	1.33727	0.78495	1.73782	0	0	3.2742	0	-0.250003	0	0	4.237	3.66667	2.90045	3.04858	4.8031	3.96337	13.1612	1.98311	1.11159	4.39346	4.91129	4.3034	4.28729	0.202137	2.97353
	Rs.56932.1	R9	27485228	27485544	+	317	Rs.56932	1	Rs485210.1	2142	2142	-1.21512	0	0	0	0	0	0	0	0.53882	0	0	8.91515	0	0	0	0	0	0	-0.249952	1.49789	0	0	0.178827	0	1.74948	1.88079	0.470295	0	0.951263	0	2.04876	0.346783	2.1094	0.124379	0.870679	2.80709
	Rs.46739.1	R7	18513972	18514663	-	240	Rs.46739	2	Rs376700.1	-3580	3580	-0.898302	0	0	0	0	1.01829	0	0	0	0	0	0	0	0	0	0	0	0	-0.249839	13.2332	12.6744	23.6851	14.0999	9.49112	15.4084	10.3432	14.8873	10.7127	9.41273	11.8812	10.2718	10.9571	13.4232	13.4871	12.1206	10.6669
	Rs.13807.1	R3	12854441	12854696	.	256	Rs.13807	1	Rs125300.1	14730	14730	-1.09472	0	0	0	0	0	0	0	0	0	0	5.79485	0	0	0	0	0	0	-0.249798	45.4963	38.5806	0	41.3926	0.904036	59.2036	13.5238	4.94135	14.1013	33.9645	0	20.6257	7.69106	0	13.8918	14.4163	0
	Rs.27414.1	R5	10794118	10794329	.	212	Rs.27414	1	Rs236800.1	-4536	4536	-1.24745	0	0	0	0	0	0	0	0	0	0	7.5779	0	0	0	0	0	0	-0.249603	18.952	19.5115	15.0236	10.0875	8.66037	19.0859	30.2589	8.64178	6.05081	1.90683	3.04019	2.77011	7.26674	3.1694	7.41648	5.25938	11.8863
	Rs.12167.1	R2	43607997	43609664	.	1668	Rs.12167	1	Rs040420.1	-2351	2351	-0.577562	0	23.0656	0	21.4528	23.9297	6.6024	15.8336	10.2376	15.1363	36.5823	12.5918	25.4742	54.1001	20.0947	31.7015	83.6501	21.9459	-0.249377	16.5267	12.8561	6.57664	13.3739	25.5805	14.8514	8.49536	8.62678	10.0499	4.51925	10.3783	16.1412	11.6188	14.2243	12.3412	5.60194	17.9653
	Rs.32095.1	R5	38399899	38400693	+	795	Rs.32095	1	Rs272620.1	-1446	1446	-1.18015	3.31377	193.153	148.383	24.6776	132.024	77.3549	281.305	265.461	0	0.328732	0	0	0	0	0.000100331	0	0	-0.249324	0	0	0	0	0	0	0	0	0	0	0	0.350047	0	0	0	0.422761	0
	Rs.8575.1	R2	26012878	26013081	.	204	Rs.8575	1	Rs074640.1	898	898	-1.39635	0	0	0	0	0	0	0	0	0	0	0	0	0	0	6.9682	0	0	-0.249264	7.30097	7.62438	3.09019	4.81897	9.48935	12.4984	9.74422	10.5427	3.77775	0.325406	0.130147	0.320276	1.18627	0.395727	0	0.224856	0.610438
	Rs.64066.1	RUS00909	3518	3758	.	241	Rs.64066	1	Rs506150.1	1265	1265	-0.916075	0	0	0	0	0	0	0	0	0	0	0	4.70969	0	0	0	0	1.67662	-0.249207	2.46659	8.58675	9.34992	5.46625	4.62449	10.5089	7.96135	3.35056	0	0	1.71014	0.772696	0.817478	1.15906	0.230305	1.67929	1.19182
	Rs.31124.1	R5	34064779	34065093	.	315	Rs.31124	1	Rs267580.1	-14574	14574	-1.4586	0	0	0	0	0	5.4803	0	0	0	0	0	0	0	0	0	0	0	-0.249069	7.90611	6.4868	7.16866	11.6807	11.821	5.16312	6.33287	10.3706	12.5615	3.17814	4.46911	4.69675	5.45894	9.44219	10.3352	9.0264	8.55923
	Rs.10106.1	R2	33408436	33408784	.	349	Rs.10106	1	Rs050370.1	2072	2072	-1.1258	0	0	0	0	3.56399	0	0	0	0	0	36.6917	7.8495	0	0	0	0	8.1606	-0.248944	71.0957	66.077	27.8859	82.7302	27.8356	64.4507	45.8932	21.0002	32.2833	31.1119	18.3245	59.7063	25.2774	21.1539	21.3958	20.6668	19.0693
	Rs.46337.1	R7	16124940	16125145	.	206	Rs.46337	1	Rs380700.1	-5170	5170	-1.42981	0	43.1542	0	0	0	0	0	0	0	0	0	0	0	0	0	0	0	-0.248848	3.03098	4.48175	1.36098	5.53937	6.74354	6.50987	5.54492	4.38035	20.1315	14.8293	13.5499	20.7405	26.7983	17.714	19.1329	16.4213	14.4302
	Rs.11339.1	R2	39710344	39710862	.	519	Rs.11339	1	Rs047750.1	1356	1356	-1.38476	0	0	0	0	0	0	3.18894	0	0	35.8202	25.4309	0	3.47563	27.3101	0	7.6195	0.558875	-0.248786	14.2185	6.73171	3.43241	17.4895	17.1088	13.5783	5.76533	11.7606	8.88496	6.14182	4.51849	8	5.81774	13.2549	7.4245	8.94462	13.4776
	Rs.63275.1	RUS00703	18220	18583	+	364	Rs.63275	1	Rs564480.1	12732	12732	-0.78406	9.9413	21.0303	0	0	0	0	0	0.781015	0	0	0	0	0	0	0	0	0	-0.248622	0	0	0	0.593899	0.42594	0.092639	0	0.277159	2.2779	9.3016	1.70386	1.83463	2.3819	0.820324	3.30336	4.01471	0.469505
	Rs.26023.1	R5	3598518	3598862	.	345	Rs.26023	1	Rs225350.1	2910	2910	-0.937961	0	0	0	0	0	0	0	0	0	6.2459	0	0	1.89506	0	0	0	0	-0.248612	2.98355	8.797	0.94746	6.96945	3.93875	14.4334	9.66151	8.42241	3.73168	3.57804	3.42223	5.06208	2.34163	7.43797	5.62587	4.94909	6.04987
	Rs.12717.5	R3	3612389	3615514	-	480	Rs.12717	5	Rs110100.1	12987	12987	-1.16784	0	0	0	0	0	0	0	0	0	0	0	0.76629	0	0	0	0	0	-0.248539	12.8584	18.6315	7.35187	8.93891	8.66442	15.7919	17.0697	18.3492	14.4499	10.4203	10.5166	9.63702	21.9545	16.4587	13.0502	17.8014	11.3475
	Rs.32342.1	R5	39449575	39449777	.	203	Rs.32342	1	Rs278160.1	-2531	2531	-1.19456	0	0	0	0	0	0	0	0	0	0	0	0	0	0	0	0	10.6186	-0.248338	0.255318	2.10523	1.11296	1.92233	0.461886	0.884262	0.682551	1.30056	1.04794	2.16286	1.38755	0	1.30774	0.174049	2.44565	2.60992	0.398757
	Rs.16367.1	R3	26613428	26613888	+	461	Rs.16367	1	Rs143610.1	-973	973	-1.21905	196.726	504.079	419.578	385.754	726.491	148.093	168.593	265.827	351.095	1173.7	1936.56	238.816	141.689	437.281	322.272	371.238	278.228	-0.248335	34.3563	42.0155	56.9774	53.26	30.7197	25.1676	35.9725	43.2567	28.8259	11.5851	25.3019	17.7664	24.9369	24.7262	28.9579	31.2862	25.2387
	Rs.62199.1	RUS00451	29817	30075	.	259	Rs.62199	1	Rs548290.1	-12186	12186	-1.19954	0	0	0	0	0	0	0	0	0	0	1.03467	0	0	0	0	0	0.336354	-0.247855	9.15726	10.8143	4.61069	7.54838	2.73189	1.48542	3.47774	1.81783	0	0.59927	0	0	0	0	0.430954	1.46331	0
	Rs.41873.1	R6	47748577	47748833	.	257	Rs.41873	1	Rs357370.1	-1358	1358	-1.32853	0	0	0	0	0	0	0	0	0	0	0	0	0	0	0	0	7.3998	-0.247839	3.25161	2.22079	2.58495	3.33657	1.63792	7.44053	6.20436	4.43262	3.11448	2.61158	0.932645	5.71986	2.59343	1.35449	4.77888	2.67055	1.56819
	Rs.14211.1	R3	15142246	15142477	.	232	Rs.14211	1	Rs127600.1	11724	11724	-1.07664	0	0	0	0	0	0	0	0	0	0	0	0	0	0	0	0	1.68176	-0.247811	27.066	20.8461	36.6653	35.9606	34.3375	39.497	20.0077	18.3146	29.4938	30.138	19.0461	43.3805	25.3629	24.0705	24.935	22.2063	20.2599
	Rs.38023.5	R6	26033072	26035091	+	852	Rs.38023	5	Rs328920.1	-13967	13967	-1.10995	0.0203056	0	0	0.0127686	0	0.0106521	0.00074735	0	0	0.0174883	4.65557	0.0335363	0	0	0.0125051	0	0.0180158	-0.247624	16.7388	32.2656	5.74469	33.2541	22.1117	50.2089	54.0177	111.225	63.5725	26.8479	20.2559	86.6316	56.5572	141.183	88.3045	84.8445	141.071
	Rs.31727.1	R5	36479985	36480315	.	331	Rs.31727	1	Rs276000.1	1351	1351	-1.21009	0	0	0	0	0	0	0	1.61646	0	0	0	0	0	0	0	0	3.35324	-0.247587	36.7761	56.7457	50.0178	26.2349	13.1306	36.501	24.7506	34.1109	45.9295	42.3614	46.3927	18.9669	12.9212	30.3542	50.2585	52.8571	21.1626
	Rs.36069.1	R6	13232088	13232325	.	238	Rs.36069	1	Rs311630.1	1672	1672	-1.4056	0	0	0	0	0	0	0	1.61646	0	0	0	0	0	0	0	0	0	-0.247165	0	0	0.0718005	3.25909	4.58323	1.19587	1.35055	0.0651283	12.6384	17.9988	19.4353	22.3542	21.1397	40.3385	10.4128	13.1322	28.9223
	Rs.30120.1	R5	28617243	28617659	.	417	Rs.30120	1	Rs260810.1	532	532	-1.4431	0	0	0	0	0	0	0	0	2.01818	4.93097	8.27735	38.3145	0	15.616	0	0	0.336354	-0.247143	189.773	134.138	206.422	231.452	163.58	180.202	161.617	194.103	118.399	184.734	146.667	143.168	140.54	142.598	150.714	128.431	149.388
	Rs.19011.3	R4	10880263	10891076	-	572	Rs.19011	2	Rs167950.1	16021	16021	-1.05068	19.5233	0	48.7475	3.34409	0	0.92102	1.66067	5.90965	0	4.80955	13.3559	29.7269	4.86738	0	1.90579	0	12.6229	-0.246847	18.743	22.7925	1.42874	40.1813	24.6753	10.7051	15.9662	13.7427	3.30914	6.45592	5.66192	9.95218	3.71801	6.83001	4.90399	3.74347	6.07625
	Rs.64341.1	RUS01006	9372	9668	.	297	Rs.64341	1	Rs567530.1	-1494	1494	-1.43405	0	0	0	0	0	0	0	0	14.1272	0	0	0	0	0	0	0	0	-0.246756	10.3769	8.32919	3.06791	32.631	24.7335	25.2371	14.6572	12.3267	1.17048	2.90704	4.39848	4.21118	6.54975	5.66935	4.50347	3.24364	5.79243
	Rs.10484.1	R2	35977606	35977846	.	241	Rs.10484	1	Rs055510.1	1259	1259	-1.44381	0	0	0	0	0	0	0	0	0	0	0	0	0	0	0	0	4.03624	-0.246633	5.92703	4.73936	6.5956	16.0509	0.632511	9.97788	1.42185	7.48605	13.9642	20.8239	38.2187	10.8108	1.89565	4.61176	8.28392	2.38663	0
	Rs.4955.1	R2	1548146	1548378	.	233	Rs.4955	1	Rs102370.1	-5741	5741	-0.920181	0	0	0	0	0	0	0	0	0	5.58845	0	0	0	0	0	0	0	-0.246541	1.84554	0	1.20461	1.14863	0.999537	0.239099	4.79792	5.86012	1.66303	0	0.749116	2.96173	2.17304	0.0920692	0.321086	3.2393	0.51718
	Rs.17803.1	R4	4543190	4543411	.	222	Rs.17803	1	Rs157280.1	-828	828	-1.31416	0	0	0	0	0	0	0	0	0	0	0	0	0	6.398	0	0	0	-0.246305	3.03305	0	0	1.90992	0.341839	3.29413	1.01191	1.24726	1.61537	2.93962	1.14345	2.64205	0	0	0.200497	0.255187	0
	Rs.52180.1	R8	25254697	25255010	.	314	Rs.52180	1	Rs445580.1	-28248	28248	-0.890429	0	0	0	0	25.6723	0	0	0	0	0	0	0	0	0	0	0	0	-0.246104	18.607	21.0612	3.05934	12.4858	12.8914	16.5192	13.9556	13.5041	38.237	24.7046	24.103	26.7759	24.4103	19.6031	29.8707	30.2587	30.7863
	Rs.26845.1	R5	7826242	7826908	.	667	Rs.26845	1	Rs232200.1	12261	12261	-1.05201	10.564	0	0.535575	20.9401	55.7704	45.0581	0	27.9054	0	0	16.6751	24.5212	0.94753	23.3408	14.1333	0	8.05703	-0.246063	0	0	0	0	0	0	0	0	0	0	0	0	0	0	0	0.0562837	0.0435768
	Rs.56674.1	R9	25845621	25845862	.	242	Rs.56674	1	Rs483850.1	-12460	12460	-1.2389	0	0	0	0	0	0	0	0	0	0	0	0	0	0	0	2.33872	0	-0.245748	84.3514	49.2313	72.3044	56.7677	52.9937	35.494	19.2125	19.6473	8.11359	25.0221	13.3457	13.2676	16.2345	17.3726	10.5808	7.12074	10.729
	Rs.50428.1	R8	12742902	12744175	.	1274	Rs.50428	1	Rs430570.1	7358	7358	-1.04489	0.473395	17.3905	36.4506	0.092057	32.8786	1.12182	5.8786	4.84938	9.0818	35.7456	52.5995	23.1939	5.21345	14.1824	4.38535	9.26552	2.577	-0.245649	75.6406	22.7611	37.3218	47.4265	72.6537	67.0948	61.2637	39.9077	65.0191	53.5956	63.2552	48.4408	48.4293	48.3825	79.1924	94.9517	110.079
	Rs.5483.1	R2	4785436	4786851	-	285	Rs.5483	2	Rs070320.1	-2005	2005	-0.598763	0	0	0	4.12486	0	0	0	0	0	0	0	0	0	0	0	0	0.336354	-0.245623	3.60985	4.58589	8.71879	6.30338	12.4493	10.4708	12.4951	7.33909	11.4558	5.42053	20.4648	20.5942	15.1756	18.5107	17.1798	12.4223	17.7174
	Rs.42017.1	R6	48613957	48614163	.	207	Rs.42017	1	Rs358550.1	-586	586	-1.08732	0	0	0	0	0	0	0	0	0	0	0	0	0	8.95715	0	0	0	-0.245616	1.56041	0	2.40548	1.51111	0	1.91009	0.611479	0	1.54185	4.66597	3.08832	3.34916	2.07216	0.315176	2.23733	0.69132	0.778504
	Rs.51221.1	R8	18305927	18306269	.	343	Rs.51221	1	Rs443990.1	-10465	10465	-1.43789	0	0	0	0	0	0	0	0	0	0	0	0	2.8426	0	0	0	0	-0.245582	10.924	13.0238	7.17462	17.8432	9.04017	17.3451	10.9931	16.1808	12.8965	15.6865	6.22947	11.2954	8.97423	13.4978	19.0839	9.31433	17.7199
	Rs.29587.1	R5	25917936	25918219	.	284	Rs.29587	1	Rs257190.1	-1188	1188	-1.48435	3.31377	0	0	2.49847	0	0	0	0	0	0	0	0	0	5.01775	0	0	0	-0.245525	20.0715	23.5295	13.4246	20.1475	9.89708	24.2506	22.4947	13.564	19.9387	20.6822	12.2412	30.7444	18.0337	12.7822	38.9901	32.9487	22.0008
	Rs.41893.1	R6	47967825	47968290	.	466	Rs.41893	1	Rs357570.1	-6310	6310	-1.38716	0	0	0	0	0	0	0	2.15529	0	8.547	0	0	0	0	0	0	0	-0.24549	9.26337	17.8344	6.44666	13.7283	16.8648	5.45803	7.97341	5.98782	6.89375	4.70871	6.86375	6.28036	5.77003	8.36368	7.72259	5.15366	3.39118
	Rs.36900.1	R6	18682965	18683368	.	404	Rs.36900	1	Rs319040.1	-11171	11171	-1.28369	3.78716	0	0	0	1.01829	0	2.35145	4.84938	0	0	0	0	0	0	0	0	0	-0.245314	0	0	0	4.59086	0	0.0212532	0.204697	0.688462	3.76954	0	0	0.169189	17.2311	19.4417	0	1.14427	9.92512
	Rs.27147.1	R5	9551285	9551596	.	312	Rs.27147	1	Rs235130.1	-9760	9760	-1.37101	0	0	0	2.8316	0	0	0	0	0	0	0	0	0	0	0	0	0	-0.245306	135.221	72.4259	64.1509	14.7718	3.52474	22.5086	1.80677	12.9343	315.74	80.507	105.357	157.99	65.2035	82.3453	295.381	193.087	193.673
	Rs.24967.1	R4	47854777	47855006	.	230	Rs.24967	1	Rs216350.1	2254	2254	-1.1961	0	41.2219	0	0	0	0	0	0.53882	0	0	0	0	0	0	0	0	0	-0.245279	0.650761	0	0	0.24692	1.68224	0.643681	2.82042	4.05635	3.83958	0.774998	0	0	1.02569	1.7777	1.62282	3.72156	5.57032
	Rs.35541.1	R6	10331875	10332182	.	308	Rs.35541	1	Rs306340.1	-1057	1057	-1.49142	0	0	0	0	0	0	0	0	0	0	0	0	2.60672	0	0	0	0	-0.245188	81.6811	69.9774	100.899	35.9874	88.3987	81.4284	75.8809	155.312	76.2828	67.7546	117.309	96.0331	60.3647	125.633	110.104	69.5256	172.383
	Rs.16793.1	R3	28585969	28586218	.	250	Rs.16793	1	Rs147610.1	-1479	1479	-1.17736	0	0	0	0	0	0	0	0	0	0	0	3.13979	0	0	0	0	0	-0.245131	32.7939	24.8037	32.8621	24.2945	38.8975	26.5266	41.1591	28.5692	20.4567	11.5256	23.6328	17.7787	26.3001	26.9218	14.0606	15.5673	28.1882
	Rs.26137.1	R5	4056949	4058880	-	1681	Rs.26137	2	Rs226150.1	-4766	4766	-1.19143	0	0	0	0	0	0	0	0.000221603	0	16.0239	0	0.000385263	0.000188295	0	8.9591	17.0156	0	-0.245083	12.0336	22.3635	6.84844	11.6218	6.32261	4.78188	0	4.51293	4.03533	3.20152	4.73623	1.57226	1.56937	1.00364	5.68613	0.28483	3.04195
	Rs.36402.1	R6	15446240	15446509	.	270	Rs.36402	1	Rs313390.1	-1542	1542	-1.44692	0	0	0	0	0	0	0	0	0	0	0	0	0.94753	0	1.65909	0	0	-0.244882	6.43027	5.9513	10.8467	12.7878	26.01	6.6686	13.0573	16.5743	0	0.931804	0.482048	0	0	0.118436	1.41417	0.16801	0.846297
	Rs.54620.1	R9	10621823	10622280	.	458	Rs.54620	1	Rs463030.1	-5810	5810	-1.30004	7.5743	0	4.82019	0	0	0	1.27557	0	0	0	0	0	0	0	0	0	0	-0.244825	3.94358	0.35949	0.864125	7.75905	2.37774	4.37634	1.3223	1.91233	3.75787	4.07565	9.35003	8.46666	3.63342	8.38541	7.78003	1.67275	4.46052
	Rs.57848.1	R9	32214934	32215426	.	493	Rs.57848	1	Rs491930.1	-1408	1408	-1.299	0	0	0	0	0	0	0	0	0	0	0	0	0	0	0	0	4.03624	-0.244729	27.0819	110.258	45.1208	41.5247	25.4633	52.5346	36.7354	23.1985	71.7183	108.038	170.67	66.4112	39.9083	66.6429	74.401	106.02	26.1977
	Rs.21045.1	R4	23708640	23708923	.	284	Rs.21045	1	Rs183560.1	888	888	-1.23551	0	0	1.60673	0	3.56399	0	0.63779	0	0	0	0	0	0	0	0	0	0	-0.244696	73.1058	94.2994	52.6457	119.525	46.5232	130.747	100.654	63.3171	57.7996	91.3902	34.8256	35.1702	39.5562	37.027	112.144	108.372	65.3485
	Rs.24809.1	R4	47160334	47164032	+	633	Rs.24809	2	Rs514760.1	-12548	12548	-0.73719	0	0	0	0	0	0	0.58794	2.6941	0	0	0	0	0.61921	5.01775	0	0	5.8129	-0.244511	1.07311	0	0	0.999695	0	0	0	0.203082	4.28861	0.510856	0	1.94581	0	0	0.805634	0	0
	Rs.5136.1	R2	2532862	2533134	.	273	Rs.5136	1	Rs101190.1	-1770	1770	-1.06912	0	0	0	0.0832825	0	0	0	0	0	0	0	0	0	0	0	0	0	-0.244342	6.66926	9.45878	28.6679	5.98877	6.03678	9.50586	19.5367	8.2898	11.5686	28.5019	19.75	16.1666	12.767	6.93728	34.4762	43.0472	13.0341
	Rs.22200.1	R4	32123482	32123689	.	208	Rs.22200	1	Rs193910.1	-558	558	-1.2821	0	0	0	0	0	0	0	2.6941	0	0	0	0	0	0	0	0	0	-0.244312	10.6061	13.1842	15.5397	22.0299	28.4555	14.5473	19.8598	12.5014	14.9599	19.732	13.5274	25.9489	25.9435	21.3283	32.9296	20.4941	9.091
	Rs.25320.1	R5	81842	82075	.	234	Rs.25320	1	Rs219270.1	-914	914	-1.3268	23.7691	0	0	0	0	0	0	0.53882	0	0	0	0	0	0	0	0	0	-0.244236	5.92088	2.01001	1.44868	11.8956	13.5819	13.5475	12.7294	3.38474	11.9249	10.0521	8.3867	17.0566	18.1639	15.2548	7.02148	15.5419	12.921
	Rs.6292.1	R2	9944215	9944648	.	434	Rs.6292	1	Rs093460.1	-976	976	-1.49307	0	0	0	0.736455	20.0914	0.100037	6.17818	5.3882	0	0	1.78303	4.70969	8.6891	0	0	8.77989	1.67662	-0.244113	18.2762	11.3965	11.3166	16.3495	7.55589	24.7998	11.1782	16.9704	5.37529	14.8641	6.50895	18.4112	7.94748	7.2771	11.1128	13.3507	15.0376
	Rs.22421.1	R4	33191707	33191977	.	271	Rs.22421	1	Rs194870.1	779	779	-0.99965	1.98076	0	0	0	0	0	0	0	0	0	0	0	0	0	0	0	0	-0.244101	2.85851	0.385808	3.77707	8.38283	1.50607	8.66922	7.28948	5.35473	11.5653	3.23337	5.76391	13.0569	5.20702	5.14173	6.5186	12.0156	5.73534
	Rs.36309.1	R6	14744089	14744339	.	251	Rs.36309	1	Rs312480.1	7120	7120	-1.10565	0	0	0	0	0	0	0	0	0	0	0	0	0	0	0	1.87097	0	-0.244011	265.23	173.703	277.62	98.6953	70.2665	90.5303	32.065	26.9689	76.0359	164.491	158.854	117.116	121.836	142.907	103.198	53.4106	81.4629
	Rs.6926.1	R2	14911665	14911870	.	206	Rs.6926	1	Rs086380.1	-5108	5108	-1.45119	0	0	0	0	1.52743	0	0	0	0	0	0	0	0	0	0	0	0	-0.243946	12.1073	0	0.489879	8.98898	0.0898808	14.7093	0.299783	0.222178	15.3091	5.15105	2.94228	7.6713	1.30318	2.39551	12.1624	2.54409	2.77559
	Rs.3232.1	R1	16581834	16582046	.	213	Rs.3232	1	Rs028240.1	1445	1445	-1.04796	0	0	0	0	0	0	0	0	0	0	4.13867	0	0	0	0	0	0	-0.243927	0	0	3.23294	1.9495	1.0009	2.83951	3.90175	1.17774	2.86223	0.764546	0.870202	2.97832	2.12273	2.89543	3.97854	4.40123	1.87358
	Rs.24566.1	R4	45474743	45474971	.	229	Rs.24566	1	Rs214370.1	-1335	1335	-1.23148	0	0	0	0	22.3238	0	0	0	0	0	0	0	0	0	0	0	0	-0.243858	247.454	201.964	334.242	84.7674	161.45	216.822	129.829	156.219	321.263	221.296	328.778	328.842	314.685	381.548	279.483	165.596	238.546
	Rs.9762.1	R2	31865347	31865919	.	573	Rs.9762	1	Rs062700.1	4606	4606	-1.40921	1.42019	0	0	2.99817	0	0	0	0	1.00909	0	0	0	0	0	0	0	0	-0.243727	2.0865	6.20938	0	0.154476	0	6.52515	1.42865	0.102945	4.46541	35.8246	2.59862	2.8692	18.9396	3.02165	2.8295	19.7376	12.6558
	Rs.5030.1	R2	2033107	2033307	.	201	Rs.5030	1	Rs101620.1	-768	768	-1.40154	0	0	0	0	0	0	0	0	0	0	0	0	0	0	0	0	7.0634	-0.243724	170.676	97.3352	205.756	96.5178	105.591	101.303	62.9194	60.3124	118.748	237.275	292.208	149.65	90.7834	189.514	96.309	57.6829	64.771
	Rs.5034.1	R2	2040321	2040643	.	323	Rs.5034	1	Rs101620.1	2227	2227	-1.44472	0	0	0	0	0	0	0	0	0	0	0	0	0	0	0	0	3.36354	-0.243724	170.676	97.3352	205.756	96.5178	105.591	101.303	62.9194	60.3124	118.748	237.275	292.208	149.65	90.7834	189.514	96.309	57.6829	64.771
	Rs.33374.1	R5	44514753	44515005	.	253	Rs.33374	1	Rs285920.1	4547	4547	-1.41277	0	27.136	0	0	0	0	0	0	0	0	0	0	0	0	0	0	0	-0.243723	1.9637	0	0	0	0	0	0.320711	0.0608692	4.16891	5.42423	3.06116	4.34737	6.72653	2.61274	10.5252	5.95745	4.44158
	Rs.44498.1	R7	6542380	6543120	.	741	Rs.44498	1	Rs394400.1	7808	7808	-1.42595	0	66.9855	35.1251	5.47493	1.52743	0	0	16.1646	20.1818	7.67655	4.65601	0	0	33.0148	14.4967	6.2341	8.40885	-0.243451	0.856274	0	0	0.00902698	0.199772	0.760356	0	0	0	0	0	3.96376	0	0	2.73237	0.222567	1.83321
	Rs.21691.1	R4	28494987	28495228	.	242	Rs.21691	1	Rs189610.1	-740	740	-1.39391	0	0	0	0	0	0	0	0	0	0	0	0	0	0	0	0	2.01812	-0.243191	34.2237	112.766	72.8242	57.702	30.6504	68.5411	123.81	67.119	12.6595	46.1009	53.1391	26.7761	32.5048	22.3294	17.1171	49.7522	19.7942
	Rs.57055.1	R9	28180775	28181026	.	252	Rs.57055	1	Rs486350.1	-10811	10811	-1.20619	0	59.9005	0	0	0	0	0	0	0	0	0	0	0	0	0	0	0	-0.243072	0	0	0	1.48016	0.526545	0.344876	0.433255	0.788032	1.25153	0	0	0.17905	0.420322	0.155896	0.863825	0.293313	0.424138
	Rs.10454.1	R2	35866806	35867044	.	239	Rs.10454	1	Rs055410.1	-23012	23012	-1.11653	0	0	0	0	0	5.05875	0	0	0	0	0	0	0	0	0	0	0	-0.242895	5.87665	4.02135	4.96125	4.81019	5.03484	5.07338	5.26749	6.81205	7.10536	6.936	7.68498	6.59977	7.14126	6.4865	8.30077	8.43283	9.2889
	Rs.19767.1	R4	15153268	15153833	.	566	Rs.19767	1	Rs175210.1	-1965	1965	-1.23721	0	0	21.9586	2.91488	0	0	1.27557	3.23292	0	0	0	0	0	0	0	0	0	-0.242884	16.6851	25.4269	18.2076	34.3157	18.368	20.5621	37.7747	70.7404	85.9267	34.0525	22.7337	51.8983	33.0312	58.8673	61.0793	53.8934	90.9822
	Rs.44308.4	R7	5719202	5720997	+	1427	Rs.44308	3	Rs396000.1	-897	897	-1.34177	4.7316	0	0	0	0	0	1.80744	3.22935	0	12.7905	0.889574	2.35135	0	0	0	0	15.6488	-0.242852	32.8948	42.8102	43.8691	37.6483	68.7697	60.1986	43.7761	44.2597	78.1096	46.7088	78.8651	54.1199	51.1117	61.1995	41.7888	50.6397	47.3318
	Rs.40793.1	R6	41968452	41968659	.	208	Rs.40793	1	Rs349300.1	-1060	1060	-1.23892	13.2551	37.3917	11.7827	3.9934	53.871	17.5413	9.80518	4.91526	1.00909	3.61605	1.03467	9.41935	14.2129	21.2972	0	2.80646	3.58605	-0.242814	6.97367	4.13958	4.76333	4.49214	2.75647	5.27351	5.37229	4.71667	3.11159	2.22407	3.8859	9.20945	4.29089	1.8655	5.74507	5.05727	4.74479
	Rs.25996.1	R5	3444675	3445218	-	544	Rs.25996	1	Rs225040.1	5289	5289	-1.2801	6.6278	0	7.49835	9.07445	15.6269	18.5489	3.03952	3.23321	0	0	4.13939	0	8.5278	0	6.9366	0	0	-0.242762	25.6088	20.9842	22.2089	31.2711	25.4145	21.3226	15.9728	14.0869	34.7008	27.3326	24.0977	36.9156	28.0255	41.7643	25.4976	21.0945	29.0174
	Rs.2497.1	R1	11967262	11967942	-	681	Rs.2497	1	Rs021580.1	-1068	1068	-1.21545	0	43.7983	0	0	0	0	0	0	0	0	2.06934	0	0	0	0	0	0	-0.242554	109.909	72.6438	96.0319	102.51	54.0722	150.34	98.9576	53.7702	99.3352	93.9444	78.0564	151.622	99.9422	80.4951	162.836	106.682	98.1109
	Rs.10426.1	R2	35154188	35154580	+	393	Rs.10426	1	Rs052010.1	4727	4727	-1.16514	6.6025	0	1.60673	2.85377	0	0	4.11503	21.5055	0	0	0	0	0	0	0	3.2742	0	-0.242398	4.35093	13.1341	1.81279	0.782661	1.17571	0.926945	0	0.153007	4.10443	60.6524	45.4288	5.46497	2.93727	21.809	4.11837	2.41422	1.31313
	Rs.61710.1	RUS00340	17289	17525	.	237	Rs.61710	1	Rs534450.1	-2295	2295	-1.21019	0	0	3.21346	0	0	0	0	0	0	0	0	0	0	0	0	0	0	-0.242078	0	0	0	0.0345718	0	0	0.139822	0	42.2818	31.3544	34.1323	33.7095	26.8974	18.9676	49.4065	24.4563	53.3623
	Rs.36943.1	R6	17784080	17784318	.	239	Rs.36943	1	Rs317950.1	-7885	7885	-1.45066	3.9615	0	0	0	0	0	0	0	0	0	0	0	0	0	0	0	0	-0.242075	0	0	0	1.06982	0.492409	0	3.47728	2.44098	0	1.86561	1.15326	0.156338	3.87602	3.13004	0	1.77666	2.90225
	Rs.16113.1	R3	25261067	25261341	.	275	Rs.16113	1	Rs142060.1	1256	1256	-1.27798	0	0	0	0	0	0	0	0	0	0	0	0	0	0	0	1.38536	0	-0.241285	209.48	159.834	195.542	127.315	70.6891	11.8708	2.50574	12.0513	57.3123	183.569	145.06	82.1559	44.5984	80.3648	50.8459	22.8226	31.4171
	Rs.27099.1	R5	9217504	9218762	.	1259	Rs.27099	1	Rs234570.1	-1454	1454	-1.30058	0	0	0	0	0	6.50235	0	1.07764	0	74.0577	41.9239	0	0	0	0	0	0	-0.240698	0.0416264	0.102591	0	0.449632	0	0.953544	0.940359	1.02022	0	0.0756868	0	0.195545	0.0765075	0.269989	1.48769	0.246026	0.958257
	Rs.43793.1	R7	3115884	3116452	.	569	Rs.43793	1	Rs389020.1	526	526	-1.31443	0	0	0	1.66565	1.01829	0	5.1023	1.61646	0	2.95858	0	0	0	0.716825	0	0	0	-0.240657	24.5301	14.5977	8.27048	20.8102	25.8314	30.5118	18.1997	21.1021	33.193	21.3211	21.5798	24.725	25.3247	28.2167	22.3601	26.8628	26.7691
	Rs.43135.1	R7	149068	149347	.	280	Rs.43135	1	Rs405320.1	8038	8038	-0.798032	0	0	0	0	0	0	0	0	0	6.2459	7.76	0	0	0	0	0	0	-0.24033	10.864	1.92543	0.235926	21.2473	0	20.427	0	0.802599	22.1406	0	2.38462	15.966	1.50427	2.33084	15.3925	0	1.40777
	Rs.6371.1	R2	10334811	10335030	.	220	Rs.6371	1	Rs092820.1	-11810	11810	-1.17835	0	0	0	0	0	0	1.91336	0	0	0	0	0	0	0	0	0	0	-0.240217	18.561	19.0086	6.94789	10.5657	6.27105	5.55574	3.49918	7.51741	4.49675	5.79568	8.84573	8.6217	6.64697	8.64808	4.89956	4.3014	2.59541
	Rs.7181.1	R2	16856586	16857997	-	421	Rs.7181	2	Rs552500.1	-1749	1749	-0.839308	0	2.7136	0	0	0	0	0	0	0	0	0	0	0	0	0.533585	0	0.336354	-0.240148	28.6658	19.0884	23.9153	31.5654	18.4589	42.0373	35.3198	32.7023	76.7418	45.89	47.6636	65.2688	58.1298	48.5527	78.182	53.938	61.8945
	Rs.3489.1	R1	18624473	18624849	.	377	Rs.3489	1	Rs030040.1	5297	5297	-1.11601	0	0	0	0	0	0	0	4.31057	0	0	0	0	0	0	0	0	0	-0.239586	15.5566	5.85935	8.06096	19.452	17.1664	26.3242	8.266	13.1155	23.9742	27.9486	22.979	34.8055	36.9402	31.848	26.2239	25.1838	26.0594
	Rs.26414.1	R5	5503593	5503875	.	283	Rs.26414	1	Rs228380.1	-1133	1133	-1.25152	79.3675	149.464	51.951	45.1716	60.6268	61.7418	119.415	120.206	116.045	184.16	128.316	101.317	192.381	82.9315	90.3748	98.1936	92.7305	-0.239318	3.52705	0	2.66511	10.6059	6.50265	4.51724	4.65938	1.20872	7.05206	2.04206	4.99278	5.92741	7.78007	5.74984	2.54553	5.41629	2.32657
	Rs.46295.1	R7	15890919	15891233	-	315	Rs.46295	1	Rs381400.1	-1546	1546	-1.45057	18168.8	24657.5	14165.2	19312	34816.3	19190	28705.4	21743.3	12086.9	37848.9	18677.2	29148.2	21379.2	20960.8	18508.3	25908	23571.8	-0.239263	6.31221	4.04299	15.8816	8.22087	8.93928	9.64277	9.14672	14.6803	8.59545	7.22242	6.62164	9.94798	12.3459	11.0847	7.86975	7.52927	7.0381
	Rs.36879.1	R6	18499866	18500088	.	223	Rs.36879	1	Rs318790.1	-4339	4339	-1.46129	0	0	0	0	0	0	0	1.07764	0	0	0	0	0	0	0	0	0	-0.239234	260.693	155.013	185.281	240.398	154.719	323.573	180.213	209.452	372.619	370.258	367.088	381.843	358.349	465.985	374.277	304.037	356.886
	Rs.23770.1	R4	41249740	41251393	-	532	Rs.23770	2	Rs209240.1	1930	1930	-1.15521	10.4147	37.3119	48.3798	0	0	13.519	0.58786	1.61646	0	25.3981	0	2.29887	0.86891	3.19899	11.2053	7.01615	0	-0.239107	6.61591	11.7945	7.70621	13.4819	7.684	16.7392	16.1474	7.49582	19.7657	14.9599	13.893	13.6729	15.3149	9.1807	21.8446	18.8787	18.0602
	Rs.8370.1	R2	24562919	24563185	.	267	Rs.8370	1	Rs072150.1	-3496	3496	-1.43567	0	0	0	0	0	0	0	1.07764	0	0	0	0	0	0	0	0	0	-0.239102	16.1082	24.0116	14.9302	23.5262	33.7918	15.9201	15.468	15.6533	28.8025	26.8011	13.6794	21.219	18.7809	22.4842	16.8393	23.1357	24.18
	Rs.1101.1	R1	5237668	5237935	.	268	Rs.1101	1	Rs009850.1	-4228	4228	-1.48835	0	0	0	0	0	1.26469	0	0	0	0	0	0	0	0	0	0	0	-0.238975	2.72857	2.70596	10.773	1.30977	11.6804	1.28736	3.67796	34.8733	8.46331	35.4849	47.7588	10.1496	30.6858	36.2045	5.2156	32.4511	75.0217
	Rs.54961.1	R9	13622087	13622337	.	251	Rs.54961	1	Rs551860.1	-8397	8397	-1.00732	0	0	0	0	0	0	0	0	0	0	5.79485	0	0	0	0	0	0	-0.238778	2.24171	14.7744	6.16771	2.25648	0.705419	0.869301	2.61507	2.39616	3.81183	1.50623	0.177626	2.90848	3.12237	1.22253	4.33926	1.99871	4.4061
	Rs.56711.1	R9	26143467	26143778	.	312	Rs.56711	1	Rs483470.1	5735	5735	-1.05177	0	0	0	0	0	0	2.35145	0	0	0	0	0	0	0	0	0	0	-0.238705	47.2898	42.5058	42.7438	70.0076	66.0385	70.5718	41.2288	39.8125	93.7146	59.3941	49.4305	66.5101	49.6089	50.1207	67.458	49.5487	34.6328
	Rs.30941.1	R5	32802720	32802927	.	208	Rs.30941	1	Rs267160.1	845	845	-1.16871	0	0	0	0	0	0	0	0	0	0	0	0	1.73782	0	0	0	3.36354	-0.238394	28.4445	0	0	21.8406	0.493112	30.3179	0	1.40718	46.1808	0	1.11004	58.3781	0.539468	0.122599	44.478	0	0.0573018
	Rs.51400.1	R8	19400133	19400600	.	468	Rs.51400	1	Rs443860.1	-9270	9270	-1.27829	0	0	0	0	1.01829	0	0	0	0	9.72365	0	0	0	0	0	6.2341	8.3831	-0.238219	10.2311	11.5244	11.5299	16.0427	3.94606	8.06415	10.3037	8.90893	16.2183	10.0217	10.6631	25.0517	12.944	17.7336	22.7537	8.97334	11.9846
	Rs.50104.1	R8	10923920	10924273	.	354	Rs.50104	1	Rs425140.1	2192	2192	-1.24336	0	0	0	0	0	0	0	0	0	0	7.76	0	0	0	0	0	0	-0.238125	85.8602	96.5712	66.5047	79.4906	44.319	85.0486	73.2503	14.4238	20.3008	5.9223	4.49712	14.7384	5.0159	0.960224	22.1004	5.88902	7.02179
	Rs.55934.1	R9	21431254	21432338	.	1085	Rs.55934	1	Rs476980.1	-5010	5010	-1.12517	0	0	0.535575	2.49847	0	0	2.55116	2.15529	13.1182	0	3.56607	0	4.34454	0	6.63635	5.6129	0	-0.237794	36.9005	30.9425	26.6256	20.983	19.8265	14.5949	48.5733	26.3438	10.9808	21.0561	17.5044	5.86524	15.9029	10.0717	14.5768	17.6735	17.7575
	Rs.19212.1	R4	11765324	11765757	-	293	Rs.19212	2	Rs169820.1	1653	1653	-1.3037	0	0	0	2.94583	0	0	0	0	0	0	0	0	0	0	0	0	0	-0.237763	2.54457	1.04783	2.60875	0.906504	1.56609	1.26896	1.39738	3.46882	1.12582	3.28531	1.41471	0.47246	1.02397	3.06398	1.34353	1.31962	1.69782
	Rs.23689.1	R4	40017195	40017631	-	335	Rs.23689	2	Rs208040.1	-1112	1112	-0.636371	0	0	1.07116	0	0	0	0	0	0	0	0	0	0	0	0	0	0	-0.237747	0	0	0	0.421094	0	0.750047	0.747308	0.886468	0	4.9181	3.75385	7.10532	3.6626	6.20964	6.52398	1.80688	6.94224
	Rs.45229.1	R7	9688324	9688664	.	341	Rs.45229	1	Rs387830.1	650	650	-1.27674	0	0	0	0	0	0	0	1.61646	0	0	0	0	0	0	0	0	0	-0.23719	1.51875	0	1.32059	1.39051	0.118464	1.16692	0.844281	0.837981	17.9854	27.0609	16.594	20.3997	24.0071	15.7923	20.0631	9.16009	7.83421
	Rs.152.1	R1	651748	652028	.	281	Rs.152	1	Rs001030.1	6752	6752	-1.22858	0	0	0	0	0	0	0	0	0	0	0	0	0	0	0	4.15608	0	-0.237175	16.1555	10.9036	13.1858	22.0571	9.06692	11.6658	17.6524	9.96584	7.18787	5.27218	12.3046	9.4037	8.99495	3.87818	12.0213	6.34192	5.76691
	Rs.2528.1	R1	12068921	12069148	.	228	Rs.2528	1	Rs021400.1	1821	1821	-1.49343	0	0	0	0	0	0	0	0	0	0	0	0	0	0	0	0	4.70895	-0.236869	12.9987	11.36	10.3595	16.6236	10.9189	16.0862	12.687	14.7551	11.1735	9.80695	11.2029	11.6502	14.36	9.5705	13.2061	12.862	10.4086
	Rs.4650.1	R2	5340	5821	+	482	Rs.4650	1	Rs104740.1	3449	3449	-1.04094	0	0	0	2.90875	0.50914	0	0.58786	0	0	0	0	0	1.73782	0	0	0	0	-0.236541	0.929464	0	0	1.27763	3.86024	2.20372	0.046339	4.46999	5.22044	2.5872	0.316556	4.59698	1.93381	3.50832	5.4233	3.18785	4.33711
	Rs.64123.1	RUS00927	7139	7526	.	388	Rs.64123	1	Rs583780.1	-2165	2165	-1.38604	0	0	0	0	0	6.745	0	0	0	0	0	0	0	0	0	3.74194	0	-0.2363	68.167	192.955	201.885	8.86294	23.6913	5.97452	123.246	46.0598	28.0349	88.0626	59.9721	0.227564	2.91187	19.6008	9.75917	25.4192	20.1915
	Rs.55230.1	R9	15814276	15814492	.	217	Rs.55230	1	Rs465890.1	2620	2620	-1.44675	0	0	0	0	0	0	0	0.53882	0	1.53531	0	0	0	0	0	0	0	-0.235879	1.2847	0	1.95659	0.45476	0.0847046	0.608654	1.37689	0.115746	0	0.465858	0.158707	1.14254	2.29672	0.697472	1.352	2.03243	1.43857
	Rs.53700.1	R9	5190143	5190570	.	428	Rs.53700	1	Rs456150.1	-14337	14337	-1.22713	0	0	0	0	0	0	0	1.61646	0	0	0	0	2.60672	0	0	0	0	-0.235868	12.7576	17.5105	21.1912	9.62706	4.71436	16.8269	9.08073	7.94541	7.77178	25.3724	32.06	10.8038	8.52124	8.28596	10.192	11.0441	7.64226
	Rs.8025.1	R2	22846897	22847280	.	384	Rs.8025	1	Rs078700.1	2944	2944	-1.34711	0	0	0.535575	0	0	0	0	20.7032	0	11.0759	1.03467	0	2.68534	7.88505	2.65455	0.935485	11.7723	-0.235823	0	0	0	0	1.60908	0	0	0	0	0	0	0.745946	0	0	0	0.540539	0
	Rs.24787.1	R4	46982917	46988227	+	5311	Rs.24787	1	Rs216290.1	-12108	12108	-1.04817	0	0	65.5333	8.04807	154.661	9.4034	0	357.872	0	0	41.5562	28.7445	6.08235	279.625	16.7793	2.80646	380.981	-0.235741	0	0	0	0.677788	0	3.90097	0	0	1.95401	0	0	0.596376	0	0	0	0	0
	Rs.25321.1	R5	82108	82325	.	218	Rs.25321	1	Rs219270.1	-1180	1180	-0.95434	0.473395	0	0	0	0	0	0	0	0	0	0	0	0	0	0	0	0	-0.235736	5.92088	2.01001	1.44868	11.8956	13.5819	13.5475	12.7294	3.38474	11.9249	10.0521	8.3867	17.0566	18.1639	15.2548	7.02148	15.5419	12.921
	Rs.31940.1	R5	37685379	37685730	.	352	Rs.31940	1	Rs273960.1	-8124	8124	-1.27547	0	0	0	0	0	0	0	0.53882	0	0	0	0	0	0	0	0	0	-0.23564	1.77491	0	1.42769	3.06428	0.621934	6.51009	4.30947	1.13314	17.5542	7.97277	12.2066	21.2934	3.79261	13.3255	20.8454	16.767	2.62038
	Rs.1449.1	R1	6924229	6924481	.	253	Rs.1449	1	Rs012850.1	-572	572	-1.21016	0	0	0	0	1.01829	0	0	0	0	0	0	0	0	0	0	0	0	-0.23562	0	0	0	0.0125961	0.182184	0	0	0	15.459	14.985	13.9739	18.5067	30.897	34.7465	23.3595	16.7475	26.8626
	Rs.59276.1	RUS00018	164550	164787	.	238	Rs.59276	1	Rs506540.1	19931	19931	-1.08611	0	0	0	0	0	0	0	0	0	0	7.5779	0	0	0	0	0	0	-0.235519	2.51794	3.23773	0	4.26575	6.4608	1.99511	2.0495	1.18092	12.8061	0.924191	0.887193	5.31418	4.65088	15.4643	17.89	10.5933	10.6333
	Rs.61795.1	RUS00355	73176	73420	.	245	Rs.61795	1	Rs590340.1	3892	3892	-1.32754	0	0	0	0.916105	0	0	0	0	0	0	0	0	0	0	0	0	0	-0.235498	0	0.276158	0	0	0	0.0461155	0	0	119.801	52.306	45.6833	108.32	76.8325	51.3342	133.108	81.6397	112.326
	Rs.42222.1	R6	49721520	49721804	.	285	Rs.42222	1	Rs360330.1	1009	1009	-1.3682	0	0	0	0	0	0	0	0	0	0	0	0	3.79013	0	0	0	0	-0.235361	0.18922	0	0.0625065	1.0475	0	0.134224	1.02076	0.226792	0.776645	0.32474	0.0511149	0.0987652	0	0	0.974668	0.489839	0.872366
	Rs.42223.1	R6	49722058	49722263	.	206	Rs.42223	1	Rs360330.1	1547	1547	-1.11159	0	0	0	0	0.50914	0	0	0	0	0	0	0	0	0	0	0	0	-0.235361	0.18922	0	0.0625065	1.0475	0	0.134224	1.02076	0.226792	0.776645	0.32474	0.0511149	0.0987652	0	0	0.974668	0.489839	0.872366
	Rs.22795.1	R4	35263653	35264170	.	518	Rs.22795	1	Rs198540.1	1490	1490	-1.04336	45.5823	78.9644	33.5064	29.9613	85.8881	42.3568	42.4483	37.3289	0	0.328732	0	1.55124	0	3.91581	0	0.467743	0.336354	-0.235289	0	0	0	0.283668	0	2.64092	0	0	3.1792	0	0	0.707518	0	0	5.07439	0	0
	Rs.16053.1	R3	25095933	25096151	.	219	Rs.16053	1	Rs140980.1	-1567	1567	-1.27451	0	0	0	0	3.05485	0	0	0	0	0	0	0	0	0	0	0	0	-0.235266	4.66778	9.50814	2.40819	6.40861	2.24257	6.55381	8.97504	0.665268	4.23665	8.24591	0.823735	8.84516	8.92869	2.96687	8.07525	5.0416	0.0684388
	Rs.5151.1	R2	2812669	2819035	-	1204	Rs.5151	2	Rs100920.1	8542	8542	-1.14481	0	0	0	4.08063	0	0.00105145	0.00184315	0.000965995	0	0.00101265	0	0	0.000960365	0	0	0.00098682	0.336354	-0.234789	67.3722	88.8488	62.7349	67.3019	52.2338	83.851	109.515	92.7774	160.366	108.42	131.413	171.912	95.1624	126.416	206.861	244.505	155.83
	Rs.33680.1	R6	29843	30053	.	211	Rs.33680	1	Rs289380.1	-2033	2033	-1.35116	0	0	0	0	0	0	0	0	0	0	6.72535	0	0	0	0	0	0	-0.234647	32.7421	14.8188	1.40033	24.5597	6.55152	28.7616	61.2208	27.4207	29.4998	14.9156	10.6057	26.3293	18.4691	17.3793	39.5549	32.3227	12.7248
	Rs.45893.1	R7	13561736	13561975	.	240	Rs.45893	1	Rs383280.1	2417	2417	-1.36301	0	0	0	0	0	5.70205	0	0	0	0	0	0	0	0	0	0	0	-0.234596	0.076819	0	0	0.145958	0.116494	0.011611	0.36395	0.0530618	5.93583	5.51817	4.46612	7.95125	9.97749	2.24689	9.88687	10.2616	5.03939
	Rs.28784.1	R5	20234805	20235587	.	783	Rs.28784	1	Rs248370.1	-10080	10080	-1.21697	0	0	0	0	0	7.00255	0	0	0	2.95858	0	0	0	3.58412	0	0	0	-0.234422	20.9301	11.0106	12.8357	18.4594	21.4098	14.4925	14.4224	15.9482	11.0071	11.6603	15.3893	18.8405	18.6096	14.8279	16.9169	14.4607	15.0949
	Rs.34663.1	R6	4857828	4858924	.	1097	Rs.34663	1	Rs297830.1	-515	515	-1.17238	0	0	0	0	0	0	0	0.53882	6.05453	0	1.552	7.8495	0	15.9949	21.3434	0	9.08155	-0.234142	0	0	0	0.324275	0	0	0	0.0942574	0	0	0	0	0.173757	0	0	0	0
	Rs.50930.1	R8	16004459	16005020	.	562	Rs.50930	1	Rs433290.1	901	901	-1.11654	0	0	0	0	0	0	0	1.07764	0	0	0	0	0	0	0	0	0	-0.234142	15.1051	9.92602	1.22581	3.60742	5.96917	10.516	6.15565	3.67624	9.80763	17.4129	6.62829	7.66061	2.5139	5.71636	6.21424	10.488	5.83837
	Rs.18999.1	R4	10836625	10836878	.	254	Rs.18999	1	Rs168010.1	1882	1882	-1.43891	0	0	0	0	0	0	0	0	0	0	0	0	0	0	0.331818	0	0	-0.233913	84.235	121.738	99.7802	48.3548	46.1684	83.9871	75.0961	70.6503	51.6494	70.9733	88.266	55.6947	44.7819	44.5091	44.0878	56.0508	32.567
	Rs.57156.1	R9	28712099	28712345	.	247	Rs.57156	1	Rs487340.1	-4151	4151	-1.29268	0	0	0	0.184114	0	0	0	0.53882	0	0	0	0	0	0	0	0	0	-0.233476	9.39556	0.242495	0	5.59266	4.57447	2.37323	3.37779	0.271324	3.71658	4.30839	11.6764	5.04143	6.18397	1.73884	11.2998	1.13451	0.82496
	Rs.43493.1	R7	1790654	1790897	.	244	Rs.43493	1	Rs403780.1	1423	1423	-1.36117	0	56.68	0	0	0	0	0	0	0	0	0	0	0	0	0	0	0	-0.233329	1.415	0.104173	0.105139	0.503362	1.13917	0.317906	0.418865	3.53328	0.181494	1.20601	0	0.830893	1.88655	2.0205	0.420497	1.12479	0.581697
	Rs.27949.1	R5	14475368	14475583	.	216	Rs.27949	1	Rs241390.1	4065	4065	-1.20067	11.2242	0	0	2.08206	0	0.843125	3.82673	0	0	0	0	0	0	0	0	0	0	-0.233207	44.2963	75.5476	57.2615	62.9195	69.4695	24.6479	19.7468	32.8606	36.4283	103.548	100.293	48.5928	38.6108	92.3499	53.493	40.5798	37.9834
	Rs.29267.1	R5	23889425	23889825	.	401	Rs.29267	1	Rs253590.1	1531	1531	-1.4862	0	0	0	1.24924	0	7.4027	0	0	0	0	0	0	0	0	0	0	0	-0.233171	0	0	0	0.0316589	0	1.73334	3.53103	0	22.5856	5.95118	21.3334	10.5623	30.4532	17.1843	22.332	7.14874	21.8954
	Rs.60354.1	RUS00142	12233	13143	.	911	Rs.60354	1	Rs578790.1	-2930	2930	-1.34934	31.7175	69.4668	10.176	4.35701	0	26.8593	7.8419	0	7.06362	36.4704	42.4477	40.9119	25.5047	13.6197	8.53735	2.33872	8.7452	-0.233101	0	0	0	0	0	0	0	0	0	0	0	0	0	0	0	1.07421	0
	Rs.28564.1	R5	18523897	18524145	.	249	Rs.28564	1	Rs245560.1	1108	1108	-1.28203	0	0	0	0	0	0	0	15.722	0	0	0	0	0	0	0	0	0	-0.232806	4.27697	0.0977931	3.93779	4.30695	3.14328	2.75054	1.91329	1.39308	0.851888	3.86651	0.741887	3.72778	3.14756	3.63867	1.88904	1.72912	2.60438
	Rs.17050.1	R4	586217	586520	.	304	Rs.17050	1	Rs148980.1	771	771	-1.09111	0	0	0	0	0	0	0	0	0	0	3.104	0	0	0	0	0	0	-0.232482	40.3026	5.51506	0.71827	40.9608	4.06162	31.9949	0.133751	0.803866	50.9997	29.2512	0.778376	43.6399	23.1971	6.39512	61.6515	0.213622	0
	Rs.13129.1	R3	6840564	6840993	.	430	Rs.13129	1	Rs116200.1	7819	7819	-1.28434	0	0	0	0	0	0	0	0	0	0	0	2.35485	0	0	0.331818	0	0	-0.232336	0.134194	0	5.37429	2.40591	4.08216	0.799346	2.47269	2.47157	0	0.421852	0	0	0.854366	0	0.529534	1.13105	1.73977
	Rs.12717.2	R3	3612389	3613036	-	425	Rs.12717	3	Rs110100.1	12987	12987	-1.15769	0	0	0.535195	0	0	0	0	1.07734	0	4.60149	0	0	0	0	0	0	6.1476	-0.23228	12.8584	18.6315	7.35187	8.93891	8.66442	15.7919	17.0697	18.3492	14.4499	10.4203	10.5166	9.63702	21.9545	16.4587	13.0502	17.8014	11.3475
	Rs.27101.1	R5	9219320	9219878	.	559	Rs.27101	1	Rs234570.1	-3270	3270	-1.29789	0	0	0	0	0	0	0	0	0	0	16.9778	0	0	5.1184	0	0	0	-0.232267	0.0416264	0.102591	0	0.449632	0	0.953544	0.940359	1.02022	0	0.0756868	0	0.195545	0.0765075	0.269989	1.48769	0.246026	0.958257
	Rs.50432.1	R8	12744563	12748538	+	254	Rs.50432	2	Rs430570.1	2995	2995	-1.22996	0	0	0	2.08206	0.50914	0	0	1.07764	0	0	0	0	0	0	0	0	0	-0.23202	75.6406	22.7611	37.3218	47.4265	72.6537	67.0948	61.2637	39.9077	65.0191	53.5956	63.2552	48.4408	48.4293	48.3825	79.1924	94.9517	110.079
	Rs.39140.1	R6	32806889	32807153	.	265	Rs.39140	1	Rs337820.1	-1086	1086	-1.29474	0	0	0	0	0	0	0	0	0	0	0.517335	0	0	0	0	0	0	-0.231932	23.9269	25.9735	25.1821	62.0504	49.1787	22.8722	20.73	9.50166	8.53841	14.1483	4.76017	40.8588	7.30121	2.14634	20.8315	2.69815	2.97862
	Rs.54460.1	R9	9427875	9429206	+	1332	Rs.54460	1	Rs461200.1	9583	9583	-1.23565	0.472433	0.00171927	6.4259	6.16258	47.6416	14.332	23.5991	0.0579105	66.5999	0.00180318	7.24145	76.2149	28.8249	32.9737	20.5725	0.0017816	31.6214	-0.231706	0	0	0	0	0	0	0	0	0	0	0	0	0	0	0	0.0979213	0
	Rs.55625.1	R9	18967821	18968025	.	205	Rs.55625	1	Rs476090.1	4589	4589	-1.49187	0	0	0	0	0	0	0	0	0	0	4.45758	0	0	0	0	0	0	-0.231495	16.0979	20.1106	18.3058	16.3418	17.2394	23.3422	16.0422	25.4894	11.134	7.58969	8.56957	7.7556	10.2894	8.3398	9.99944	8.34531	9.0154
	Rs.26794.1	R5	7562362	7562620	.	259	Rs.26794	1	Rs232020.1	-4834	4834	-1.27329	0	0	0	0	0	0	0	0	0	0	0	0	0	0	16.0075	0	8.3831	-0.231486	51.9065	29.4054	49.2131	52.3733	78.2294	36.354	49.1379	67.0003	22.0809	18.168	39.8071	44.5229	54.5609	80.8283	19.7152	24.7825	59.0608
	Rs.45649.1	R7	12290290	12290738	.	449	Rs.45649	1	Rs384170.1	-2101	2101	-1.00157	0	0	0	0	0	7.5881	0	0	0	1.02354	0	0	0	0	1.99091	0	0	-0.231305	6.56457	8.2145	3.91082	4.91792	8.78871	3.18349	7.43213	7.52941	38.5234	18.8151	21.6404	38.4214	29.3717	27.6752	33.5931	33.4962	37.0128
	Rs.48099.1	R8	1166335	1166585	.	251	Rs.48099	1	Rs408090.1	674	674	-1.29555	0	0	0	0	0	0	0	0.53882	0	0	0	3.13979	0	0	0	0	0	-0.230994	11.8192	6.88659	13.6293	10.7854	11.2635	10.1306	23.5113	24.6384	21.0432	11.2282	7.31848	7.77358	22.2107	17.9377	16.1679	22.7353	13.9143
	Rs.22822.2	R4	35366173	35366879	+	707	Rs.22822	1	Rs198770.1	936	936	-1.10762	0	0	32.4742	0	0	0	0	0	0	0.383086	16.9868	0	2.88575	0	6.40315	0	0	-0.230722	50.2425	30.8173	14.2474	16.6015	20.4157	21.9015	51.5439	47.6611	53.5286	57.1981	59.5538	60.7892	82.8552	48.2626	68.9582	67.3082	56.6071
	Rs.27753.1	R5	12909519	12909759	.	241	Rs.27753	1	Rs239460.1	2056	2056	-1.38488	0	0	0	0	0	0	6.3779	1.07764	0	0	0	0	0	0	0	0	0	-0.230686	14.2996	5.76859	0	16.471	0.0911597	11.6876	0	1.32871	6.76204	3.23352	0	5.257	0	1.00327	9.62532	0	0
	Rs.53984.1	R9	6274527	6274808	.	282	Rs.53984	1	Rs457210.1	-1524	1524	-1.10289	0	0	0	0	0	0	0	0	0	0	0	0	2.60672	0	0	0	0	-0.230524	64.4742	98.0533	84.4229	105.265	118.889	84.9157	55.7794	73.257	65.571	64.8767	68.6683	83.0458	59.4035	78.2814	55.0964	60.5375	65.5996
	Rs.43682.1	R7	2710218	2710516	+	299	Rs.43682	1	Rs400760.1	581	581	-1.32318	0	0	0	0.33313	0	0	0	0	0	3.61605	7.5779	0	0	0	0	0	0	-0.230391	46.448	37.1044	36.8391	53.7227	43.3845	56.4059	35.2032	33.0411	17.9576	22.6665	24.0915	29.7027	30.9921	24.9377	16.1299	15.726	24.9927
	Rs.47027.1	R7	19979731	19979937	.	207	Rs.47027	1	Rs375970.1	-1877	1877	-1.17228	0	0	0	0	0	0	0	0	0	0	9.36095	0	0	0	0	0	0	-0.230374	33.4975	20.0752	22.221	24.2363	18.6545	28.5494	18.0062	13.288	24.4633	24.7397	16.2761	22.5435	19.4098	20.2961	19.035	12.8589	17.7309
	Rs.32453.2	R5	40163145	40163644	-	421	Rs.32453	2	Rs278790.1	2585	2585	-1.12579	0.00764175	0	0.0323601	6.07575	5.52505	0.0548145	0.0486683	1.43192	0.0396352	15.2762	9.86378	17.6246	0	0	0	6.9268	0.0381965	-0.23026	0	0	0	0	0	0	0	0	0	0	0	0	0.566703	2.51211	0	0.834728	2.04907
	Rs.4557.1	R1	25929466	25929960	.	495	Rs.4557	1	Rs039790.1	-18737	18737	-0.987242	0	0	0	0	1.01829	0	0	0	0	0	0	0	0	0	0	0	0	-0.230095	4.00225	1.05964	4.46476	0.974234	0.735376	1.52496	1.92	0.515317	5.11761	1.62998	0.977471	1.79588	0.284986	1.485	2.4116	2.56109	2.06091
	Rs.53401.1	R9	2886514	2891063	+	478	Rs.53401	2	Rs452610.1	-1366	1366	-0.874255	0	0	0	0	0	0	0	0	0	0	0	0	0	0	0	9.6975	0	-0.229959	96.5706	10.359	118.59	31.4799	6.72578	64.9699	2.14788	16.4281	39.6848	20.6625	52.3089	36.5597	1.74707	12.4557	26.9237	2.58079	14.1543
	Rs.49040.1	R8	5064471	5064688	.	218	Rs.49040	1	Rs415580.1	5209	5209	-1.19745	0	0	0	0	0	8.00965	0	0	0	0	0	0	0	0	0	0	0	-0.229711	0.526875	0.973893	0.896291	4.2543	13.4174	0.647735	7.35188	32.8601	5.94696	2.60068	7.21665	17.3316	12.6282	3.87509	9.09583	9.90276	4.23293
	Rs.27322.1	R5	10263029	10263329	.	301	Rs.27322	1	Rs236220.1	1500	1500	-1.36664	0	0	0	0	0	0	1.91336	2.15529	0	0	0	0	0	0	0	0	4.70895	-0.229601	47.0391	48.4064	41.6228	59.0196	48.3929	78.0435	56.1268	56.6271	45.3581	54.7996	51.2236	49.4213	47.1381	59.1272	49.9538	40.5716	37.4305
	Rs.1086.1	R1	5168059	5168342	-	284	Rs.1086	1	Rs009750.1	2230	2230	-1.36302	0	0	0	0	1.01829	0	0	0	0	0	0	0	0	0	0	0	0	-0.229589	2.1794	0	0	0.0555182	0	4.85629	0	0.262812	1.89999	3.25555	1.26185	3.12883	2.2404	0.854826	2.04351	0.221162	0.0460977
	Rs.1381.1	R1	6600777	6601114	.	338	Rs.1381	1	Rs012090.1	1836	1836	-1.11309	0	0	0	1.99877	0	0	0	0	0	0	0	0	0	8.95715	4.97727	0	0	-0.229489	4.19809	4.1224	9.1859	3.28526	0.353682	6.62787	2.98296	1.61099	0	0.792481	0	0	0	0	0	0	0
	Rs.41073.1	R6	43542073	43542552	.	480	Rs.41073	1	Rs351730.1	-1806	1806	-1.39766	0	0	0	0	0	0	0	0	0	0	0	0	0	0	0	0	1.00906	-0.228797	25.1757	15.1314	12.2403	16.3388	5.08062	34.4995	25.9841	9.96568	15.0871	20.6158	6.51699	22.9791	18.6981	7.1815	29.6212	17.8662	9.70231
	Rs.7436.1	R2	18683684	18683945	.	262	Rs.7436	1	Rs073600.1	-20539	20539	-1.39968	0	30.9165	0	0	0	0	0	0	0	0	0	0	0	0	0	0	0	-0.228766	0.292938	0	7.8363	17.9719	1.73436	11.9691	0.369983	1.4897	5.10999	0	6.90701	13.8405	0.161809	2.69878	5.094	0.221596	6.74368
	Rs.58366.1	R9	34795621	34795870	.	250	Rs.58366	1	Rs496360.1	-3526	3526	-1.42263	0	0	0	4.41874	0	0	2.35145	0	0	0	0	8.6344	0	4.30094	0	0	0	-0.228266	125.397	206.708	105.574	25.0479	80.048	72.4618	108.994	115.4	77.562	162.152	109.95	102.974	76.9969	98.2554	94.3028	105.971	80.9638
	Rs.2741.1	R1	13312207	13312456	.	250	Rs.2741	1	Rs023570.1	-10207	10207	-1.01357	0	0	0	0	20.0914	0	0	0	0	0	0	0	0	0	0	0	0	-0.228239	0	0	0	0.0277621	0	0.93572	0.565454	0.336286	2.63224	0.66088	0.444637	1.6743	2.34123	0.728634	3.29356	0.341745	2.76156
	Rs.19721.1	R4	14874551	14874950	.	400	Rs.19721	1	Rs174770.1	755	755	-1.49959	0	0	0	0	3.05485	0	0	0	0	0	0	0	0	0	0	0	0	-0.2282	1.19148	0	2.36155	1.34291	1.34367	4.18644	2.69732	5.09589	6.17119	3.27543	4.70013	1.33265	0.950454	6.76166	5.71252	2.36057	6.87585
	Rs.27903.1	R5	13881799	13882228	.	430	Rs.27903	1	Rs240740.1	12377	12377	-1.09693	0	0	0	0	0	0	2.93931	0	0	0	0	0	0	0	0	0	0	-0.228192	0	0	0	0	0	0	0	0	6.42039	8.51564	7.01205	6.65669	17.0756	6.87374	14.0862	7.87664	6.40362
	Rs.53927.1	R9	5855624	5856008	.	385	Rs.53927	1	Rs456650.1	-2389	2389	-1.22051	0	0	0	0	0	0	0	0	0	0	0	3.92474	0	0	0	0	0	-0.228042	4.58124	3.15848	0.828281	2.89235	1.2096	3.26036	2.79928	1.10192	5.6031	3.12103	1.27637	0.698	1.20033	0	1.13066	2.25129	0.203326
	Rs.1079.1	R1	5125701	5125950	.	250	Rs.1079	1	Rs009690.1	827	827	-1.4993	0	0	0	1.58237	0	0	0	0	0	0	0	0	0	11.5163	0	0	0	-0.227974	25.0725	7.39208	14.5603	14.4788	4.16443	33.1658	19.566	12.5675	40.0791	19.6912	17.5157	25.1701	17.2838	11.2564	29.7081	18.9943	11.08
	Rs.57528.1	R9	30902446	30902681	.	236	Rs.57528	1	Rs488440.1	1232	1232	-1.52477	0	0	0	0	0	0	0	0.53882	0	0	0	0	0	0	0	0	0	-0.227818	2.25918	10.5809	2.98425	6.2041	0.997455	2.61029	8.12913	2.03082	14.1666	5.01243	2.97524	20.4434	3.78539	11.2999	20.4686	4.27869	8.47582
	Rs.47081.1	R7	20629797	20630047	.	251	Rs.47081	1	Rs374200.1	8030	8030	-1.16357	0	0	0	0	0	0	0	0	0	2.62985	9.64724	0	0	0	0.995455	0	0	-0.227795	46.3795	53.5082	36.9378	27.5466	25.3399	39.3269	396.67	198.317	268.284	116.223	15.4248	82.7453	72.506	65.7458	268.393	331.069	244.35
	Rs.60883.1	RUS00227	77636	78018	.	383	Rs.60883	1	Rs510240.1	-4360	4360	-1.16093	0	0	0	0	0	0	0	0	0	0	5.3491	0	0	5.7346	0	0	0	-0.227679	24.8125	14.6209	30.9188	13.9081	27.0738	13.7813	30.7617	37.7027	16.8067	13.2573	13.1954	23.2181	13.5115	19.6159	19.133	28.5851	18.562
	Rs.56990.1	R9	28063312	28065200	-	210	Rs.56990	2	Rs486110.1	947	947	-0.792737	0	0.644095	0.535575	0	0	0	0	0	19.1727	79.4106	61.7484	55.7315	59.0735	71.5692	19.7876	60.1244	27.6897	-0.227216	0	0	0	0.605207	0	0	0	0	0	0	0	0	0	0	0	0	0
	Rs.4331.2	R1	24419520	24419765	+	246	Rs.4331	1	Rs026750.1	2795	2795	-1.48886	0	0	0	0	0	0	0	0	0	0	5.3491	0	0	0	0	0	0	-0.227027	562.495	1725.84	998.584	237.504	396.116	167.422	539.456	1330.23	253.543	159.258	19.3674	117.034	159.242	35.4324	261.541	365.21	158.343
	Rs.3919.1	R1	21355965	21356320	-	277	Rs.3919	2	Rs033590.1	957	957	-1.20087	0	0	0	0.184114	1.52743	0	0.63779	0	0	0	0	0	0	0	0	0	0	-0.226921	5.10645	0	0	2.1049	0.172084	0	0.537624	0	1.96841	4.19174	1.53153	0.819232	0.144493	2.10486	1.88758	0	5.67625
	Rs.19806.1	R4	15314398	15315254	.	857	Rs.19806	1	Rs175530.1	-3566	3566	-1.42616	0	0	0	0	0	0	0	0	10.0909	0	6.72535	0	12.1607	5.01775	10.2548	10.426	18.6705	-0.226842	0	0	0	0	0.375816	0	0	0.0855901	0	0	0	0	0	0	0	0	0
	Rs.45015.1	R7	8835929	8836170	.	242	Rs.45015	1	Rs401710.1	6398	6398	-1.12572	0	0	0	0	1.01829	0.100037	0	0	0	0	0	0	0	0	0	0	0	-0.226627	13.19	5.97515	5.3586	10.2989	8.77802	6.11294	11.462	6.25178	16.6179	13.4835	10.3223	15.2333	19.1816	14.5477	17.4695	15.8348	15.0994
	Rs.7712.1	R2	20747243	20747491	.	249	Rs.7712	1	Rs073020.1	5056	5056	-1.27554	0	0	0	0	0	0	0	0	0	0	5.69065	0	0	0	0	0	0	-0.226595	14.118	24.3019	21.8813	18.5269	6.24616	22.0661	19.7203	21.5838	17.8018	8.01443	13.0389	17.2541	13.0747	16.0004	24.0024	24.4144	22.2222
	Rs.1326.1	R1	6381207	6382201	-	746	Rs.1326	2	Rs012540.1	802	802	-1.11268	0	0	0	0	0	0	4.70289	1.9549	0	0	0	0	0	0	0	0	0	-0.226442	12.0368	0.333317	8.50935	11.4826	10.8387	13.5513	7.303	10.1144	19.3591	21.749	11.694	15.4624	9.42407	11.396	13.1545	5.8488	10.3974
	Rs.34597.1	R6	4479900	4480198	.	299	Rs.34597	1	Rs295270.1	1892	1892	-1.36607	0	0	0	0.166565	0	0	0	0	0	0	0.445759	0	0.94753	0	0	0	0	-0.226326	41.3747	34.3859	34.456	42.8724	44.7057	39.9691	45.4758	41.0741	33.6932	18.1513	29.5934	24.818	25.8185	20.1158	30.905	31.938	30.0811
	Rs.22933.1	R4	36052966	36053264	.	299	Rs.22933	1	Rs199770.1	-667	667	-0.72313	1.60704	2.03519	2.52379	0.17534	3.6619	0.100037	0.63779	3.43054	574.172	1262.62	2436.61	1715.66	1570.96	1372.4	556.67	980.066	1389.55	-0.226254	0	15.9406	0	0	0	0	0	0	0	0	0	0	0	0	0	0	0
	Rs.36991.1	R6	18927784	18928045	.	262	Rs.36991	1	Rs319400.1	-13257	13257	-1.34499	0	47.0187	0	0	0	0	0	1.07764	0	0	0	0	0	0	0	0	0	-0.226011	22.1245	13.3412	18.8737	16.5617	19.8812	18.9549	21.9228	6.05233	21.857	8.24428	19.5525	46.0514	27.1922	27.1493	25.2441	14.1895	27.5921
	Rs.49334.1	R8	6613888	6614214	.	327	Rs.49334	1	Rs419680.1	2257	2257	-1.12431	0	0	0	0	0	0	0	0	0	0	0	0	0	4.30094	0	0	3.69989	-0.225962	177.767	308.243	323.465	195.199	191.841	283.595	382.02	293.918	157.331	258.092	232.883	146.817	206.39	194.597	134.4	255.398	182.565
	Rs.52200.1	R8	25206549	25206930	.	382	Rs.52200	1	Rs445590.1	-6802	6802	-1.41331	0	0	0	0	17.859	0	3.13902	0	0	0	0	0	0	0	0	0	0	-0.225784	6.5603	3.76576	3.96154	5.18785	2.10376	0.144157	1.24193	2.75494	2.46111	3.73308	4.96244	12.4184	2.50117	5.74523	2.29654	2.7981	6.89135
	Rs.54074.1	R9	7313562	7313809	.	248	Rs.54074	1	Rs458970.1	-2613	2613	-1.48719	0	31.5605	0	0	0	7.1026	0	0	0	0	0	0	0	0	0	0	0	-0.225724	0	0	0	0.2619	1.0585	0	5.28175	0.160712	8.4388	14.3315	3.18751	1.67972	1.77757	0	4.87214	17.5577	6.25016
	Rs.30872.2	R5	32496518	32498152	+	1552	Rs.30872	2	Rs504950.1	4546	4546	-1.21968	0	0	0	3.78037	33.5096	0.198754	0.000122403	12.8147	0	20.2079	0	0	6.34255	37.0864	16.5447	18.9381	17.3481	-0.225694	0	0	0.444541	0	0	0	0.0849826	0.0403231	0	0.230952	2.86125	0	0	0	0	0	0
	Rs.27447.1	R5	11051184	11051466	.	283	Rs.27447	1	Rs237120.1	-5084	5084	-1.32316	0	0	0	0	0	0	0	0.53882	0	0	0	0	0	0	0	0	0	-0.225601	0	0	0.0619373	0	0	0.53289	0.116547	0.0339793	0.677145	1.76311	1.07603	0.571058	1.26153	1.21464	2.51074	2.35231	0.744825
	Rs.25548.1	R5	1065157	1065421	.	265	Rs.25548	1	Rs221360.1	4555	4555	-1.51621	0	0	0	0	0	0	0	0	0	0	0	0	0	0	4.64546	0	0	-0.22539	0	0	2.74635	1.44608	7.14032	0.912663	3.70332	1.32146	0	2.57684	0.453843	0.657693	7.85043	2.14108	0.130722	2.88702	2.99908
	Rs.60744.1	RUS00207	55222	55432	.	211	Rs.60744	1	Rs511270.1	-6483	6483	-1.14584	0	0	0	0	0	0	0	0	0	0	6.6864	0	0	0	0	0	0	-0.225359	594.01	117.126	2.91123	488.659	3.86307	956.882	77.2063	541.683	1325.23	474.645	21.0219	443.351	3362.46	1238.98	1007.78	3220.2	2276.17
	Rs.24213.1	R4	43333446	43333734	.	289	Rs.24213	1	Rs211020.1	-605	605	-1.01586	0	0	0	0	0	0	0	1.07764	0	0	0	0	0	0	0	0	0	-0.225305	1.89387	0.625334	3.51578	4.42328	4.65327	9.73695	1.47823	1.14386	3.07227	11.6213	18.2234	5.27606	3.99188	6.23114	6.64636	17.7249	0.394554
	Rs.21728.2	R4	28757695	28758440	-	651	Rs.21728	2	Rs189990.1	1512	1512	-1.1456	0	0	0	3.31391	20.0914	0	1.76358	0	0	0	0	0	0	0	0	0	6.3906	-0.22505	14.5733	10.0052	15.2477	13.9438	11.3645	8.10071	19.4256	25.7278	51.4669	30.7795	28.2982	34.467	26.7012	23.4162	39.8074	43.3135	42.3498
	Rs.39963.1	R6	37731278	37732361	-	235	Rs.39963	2	Rs343120.1	930	930	-1.40888	0	0	0	0	0	1.30047	0	0	0	0	0	0	0	0	0	0	0	-0.225016	0	0.174242	0	0	0	0	0	0	4.24997	5.35455	15.961	12.2792	4.67972	10.5152	13.036	9.6379	16.7267
	Rs.40520.1	R6	40414693	40414893	.	201	Rs.40520	1	Rs346240.1	837	837	-1.17649	0	0	0	0	0	0	0	0	16.1454	0	7.2427	0	0	0	0	0	0	-0.225014	14.7284	29.8337	9.26032	9.07602	22.8734	12.8458	2.95209	21.0994	3.47725	1.8181	2.82949	0.723629	0.510501	1.98115	5.58787	5.79394	5.35943
	Rs.7537.1	R2	19354978	19355232	-	255	Rs.7537	1	Rs073090.1	18105	18105	-0.929007	0	0	0	0	0	0	0	0	0	0	0	1.5699	0	0	0	0.467743	0	-0.224741	8.33999	3.39404	9.48885	10.0477	3.34688	15.8052	8.41626	3.78674	7.5793	1.57253	4.38025	2.35245	2.4895	0.512062	5.07463	4.50598	3.00625
	Rs.26459.1	R5	5730830	5731090	.	261	Rs.26459	1	Rs228840.1	1550	1550	-1.29471	0	6.1056	7.49805	1.39394	0.50914	0	2.93931	9.34576	0	0	5.17335	0	2.8426	0	5.46591	6.08065	0.336354	-0.224664	68.6997	38.8451	67.327	58.1315	59.7525	70.3287	50.6173	61.3732	59.2502	51.3817	49.3074	46.9166	65.0647	68.2841	56.0073	51.248	58.9209
	Rs.64446.1	RUS01051	11355	11602	.	248	Rs.64446	1	Rs253330.1	7393	7393	-1.27631	8.5211	0	0	1.47291	0	0	3.57709	1.07764	9.0818	2.62985	15.5853	0	12.0034	11.4692	0	16.1744	5.718	-0.224541	274.203	182.267	296.045	351.88	304.503	174.34	124.904	201.276	88.2687	163.871	130.769	238.762	265.573	320.546	104.951	89.8779	224.098
	Rs.52715.1	R8	28703545	28704237	.	693	Rs.52715	1	Rs433910.1	2410	2410	-1.06407	0	0	0	0	0	0	0	0	0	0	2.58667	0	0	5.7346	0	0	0	-0.224509	59.2106	42.7644	56.0275	49.6714	117.772	59.7062	62.1248	64.2532	69.7198	49.1113	57.9086	50.8141	59.8766	50.2614	74.6696	91.7522	83.2998
	Rs.5337.1	R2	3904441	3905013	.	573	Rs.5337	1	Rs099270.1	-3121	3121	-1.26898	0	0	0	0	0	0	1.76358	3.77175	0	0	0	0	0.86891	16.6348	3.98182	0	8.40885	-0.224202	202.189	255.752	324.164	129.683	77.2231	60.1105	2.91611	12.7768	48.6683	306.234	285.558	105.423	66.9299	121.775	72.7645	18.333	36.3757
	Rs.33239.1	R5	43952088	43952322	.	235	Rs.33239	1	Rs286970.1	-1137	1137	-0.901326	0	0	0	0	0	8.00965	0	0	0	0	0	0	0	0	0	0	0	-0.223789	27.4283	52.6575	39.5484	47.2271	37.7765	36.4997	33.1378	33.3178	55.605	86.4448	71.2024	60.2683	105.785	102.718	65.4537	58.5295	54.0532
	Rs.54879.1	R9	12648244	12648512	.	269	Rs.54879	1	Rs473390.1	-5732	5732	-1.47392	0	0	0	0	0	0	0	0	0	0	10.2524	0	0	0	0	0	0	-0.223788	3.81512	25.2914	11.504	14.8968	37.1691	7.91368	41.1969	77.4918	18.9051	86.1793	3.73271	21.3055	55.7371	7.87439	5.70201	23.0745	1.42837
	Rs.7141.1	R2	16540090	16540334	.	245	Rs.7141	1	Rs084360.1	1132	1132	-1.36351	0	0	0	0	0	0	0	0	0	0	0	0	0	3.58412	0	0	0	-0.22369	85.1687	41.7359	20.8211	33.8137	3.72774	70.4929	26.9831	4.84579	84.5723	32.6579	36.3782	46.6145	15.74	13.0438	71.3039	20.9296	9.56035
	Rs.51179.1	R8	17769477	17769821	.	345	Rs.51179	1	Rs437450.1	-8017	8017	-0.841757	0	0	4.28461	2.02526	0	0	0	0	0	0	7.76	0	0	0	0	0	0	-0.223633	8.01373	7.54353	4.71312	7.95662	4.45175	8.86367	8.57195	5.35267	6.65132	7.50706	6.27355	7.47264	8.77257	7.19166	7.6177	7.89548	2.98018
	Rs.27075.1	R5	9088547	9088752	.	206	Rs.27075	1	Rs234290.1	-4066	4066	-1.02693	0	0	0	0	0	0	0	1.07764	0	0	0	0	0	0	0	0	0	-0.223294	14.2585	17.3032	7.01942	16.2073	9.72537	7.33027	2.83441	11.0589	50.9997	28.4176	30.4774	49.8443	24.4747	26.647	44.1145	43.5084	49.8319
	Rs.44571.1	R7	6871108	6871407	.	300	Rs.44571	1	Rs393840.1	5682	5682	-1.0504	0	0	5.89135	0	0	0	0	1.07764	0	0	0	0	0.86891	0	0	0	0	-0.22325	32.0727	45.8175	6.69487	5.6814	7.28332	14.2903	19.753	6.50651	16.8348	61.9658	37.9823	24.5628	11.8127	123.694	13.5382	19.4044	4.71731
	Rs.60925.1	RUS00233	66485	66999	.	515	Rs.60925	1	Rs526640.1	919	919	-1.40628	0	0	0	0	0	0	0	1.61646	0	0	0	0	0	5.7346	0	0	0	-0.223213	11.8272	17.0712	16.1319	5.57628	0.435946	10.818	11.6702	5.7585	9.74661	30.3705	36.7985	10.031	17.2048	6.50825	7.60458	12.6548	4.99081
	Rs.22447.1	R4	33373132	33373354	.	223	Rs.22447	1	Rs196270.1	-8803	8803	-1.31199	0	0	11.2471	0.0832825	0	0	0	0	0	0	0	0	0	0	0	0	0	-0.223185	12.4872	6.28179	7.44031	12.7252	12.2136	12.883	12.582	14.767	10.2842	7.47742	4.22825	10.9371	5.06425	9.59723	10.2446	12.6255	9.82416
	Rs.8122.1	R2	23071746	23072142	.	397	Rs.8122	1	Rs078420.1	547	547	-1.13205	0	0	0	2.08206	0	0	0	0	13.1182	0	0	10.728	0	0	0	0	0	-0.222824	26.5727	19.0341	29.8317	22.7609	44.4041	19.5971	24.3992	24.945	29.3289	36.6238	31.8228	18.9003	36.5239	57.0281	31.6595	18.9563	40.4794
	Rs.49749.1	R8	9052166	9052878	.	713	Rs.49749	1	Rs419910.1	1696	1696	-1.14122	1.98076	15.6031	0	1.08267	0	7.74563	3.13902	0	0	0	0	0	0	0	0	0	0	-0.222734	0	0	3.13086	0.669432	0.214896	0.00951946	0.380352	0.0435034	0	0.204276	0.310406	0.341014	0.200489	0	0.618274	1.04285	0.271434
	Rs.960.1	R1	4629037	4629237	.	201	Rs.960	1	Rs008930.1	606	606	-1.15829	0	0	0	2.39349	0	0	0	0	0	0	0	0	0	0	0	0	0	-0.222649	28.8404	32.6904	32.6766	26.5325	9.66892	25.1762	25.955	23.2093	57.011	68.6608	63.6563	60.9731	65.9412	51.5223	78.0734	56.3189	38.2904
	Rs.28767.1	R5	20204739	20205484	.	746	Rs.28767	1	Rs248390.1	6119	6119	-1.29384	0	0	0	0	0	0	0	2.15529	0	3.61605	0	1.5699	0	0	2.65455	6.49479	8.28472	-0.222602	0	1.46559	0	0.453583	0.441985	1.03754	0	0.999141	0	0	0	0	0	0	0	0.0125492	0
	Rs.47424.1	R7	22864007	22864518	.	512	Rs.47424	1	Rs372600.1	818	818	-1.12406	0	0	0	3.64272	0	0	0	0	0	0	0	0	0	0	0	0	4.47099	-0.222344	8.28803	12.7814	8.27676	10.3685	3.71822	13.846	11.2293	14.3695	15.7805	12.0036	13.5288	17.1882	23.7032	14.2057	24.6596	18.6598	10.7436
	Rs.7991.1	R2	22255340	22259307	+	391	Rs.7991	2	Rs079470.1	15052	15052	-1.23291	0	0	0	0	0	0	0	0	0	0	0	0	0	0	0	0	2.69083	-0.222343	25.3225	22.8959	2.3316	56.6759	81.7305	32.8162	51.1144	34.4044	55.5263	21.9365	10.9077	128.044	211.051	61.1371	58.1327	41.7706	9.40682
	Rs.55558.1	R9	18553589	18553832	.	244	Rs.55558	1	Rs475530.1	2506	2506	-1.27161	0	4.50865	0	0	0	0	0	0	0	0.51177	0	0	0	0	0	0	0	-0.222211	8.79377	0	0	4.43864	0.918426	5.71906	1.3524	0.669333	8.02242	3.59193	2.4137	0	2.01914	1.39955	10.627	0.492851	0.327071
	Rs.51731.1	R8	21868300	21868762	.	463	Rs.51731	1	Rs440990.1	5298	5298	-1.31721	0	0	0	0	0	0	0	2.15529	0	0.328732	0	6.2796	0	2.15047	0	0.935485	1.67662	-0.221822	0	0	0	0.847146	2.27293	1.12968	0	0.241242	0	0.649289	1.17377	0.252139	0	0.219534	1.88636	0.406021	0
	Rs.5732.1	R2	6465469	6465759	.	291	Rs.5732	1	Rs096970.1	-5699	5699	-1.29261	0	0	0	0	0	0	0	0	0	0	2.67455	0	0	0	0	10.3902	0	-0.221545	20.1877	6.54095	34.6625	8.84107	0.95231	19.6495	24.7575	14.9082	0	0	0	0	0	0	0	0	0
	Rs.6430.1	R2	11227104	11227310	.	207	Rs.6430	1	Rs090880.1	5075	5075	-1.2795	0	0	0	0	0	0	0	2.6941	0	0	0	0	0	0	0	0	0	-0.221242	2.58673	7.07207	4.17197	11.4978	7.21311	1.09759	2.22723	4.22548	13.7126	13.1992	4.9017	10.035	10.9693	6.45251	16.8465	10.5429	13.8408
	Rs.47061.1	R7	20710077	20710411	.	335	Rs.47061	1	Rs374270.1	3946	3946	-1.11544	0	0	0	0.184114	2.54571	6.52376	8.47969	7.05871	0	0	5.79485	0	10.3442	0	5.17904	3.03139	6.7065	-0.221156	0	0	0	0.0191872	0	0	0	0	0	0	0	0	0	0	0	0	0
	Rs.68805.1	RUS03472	2222	4338	+	202	Rs.68805	2	Rs458900.1	794	794	-0.550837	0	90.2117	1.3255	10.5861	4.26896	6.0951	4.70298	2.15529	1.00909	16.7354	6.2959	5.40154	4.65905	0	4.39881	6.53051	1.00923	-0.221069	12.8963	4.37479	1.65832	15.5415	5.46402	9.34184	6.03386	6.70454	12.6198	2.8223	5.83927	8.93682	3.31395	5.10704	10.1073	11.499	7.89692
	Rs.24390.1	R4	41627391	41627629	.	239	Rs.24390	1	Rs208620.1	-1150	1150	-1.21057	0	0	0	0	0	0	0	0	0	3.07063	0	0	0	0	0	0	0	-0.220978	3.65296	3.64344	3.37585	5.60491	3.67178	3.66943	3.24551	2.88212	2.08602	2.27122	1.11808	5.2157	2.16704	2.4115	6.19172	2.93421	3.5687
	Rs.27551.1	R5	11720752	11720959	.	208	Rs.27551	1	Rs237870.1	15604	15604	-1.39557	0	0	0	0	0	0	0	0	0	0	0	3.92474	0	0	0	0	0	-0.220898	14.4733	8.11524	1.84707	13.4068	1.10349	4.29979	11.9541	17.6422	5.86496	0	0	0	0	0.98903	2.80559	0.657957	2.37898
	Rs.27549.1	R5	11716976	11717180	.	205	Rs.27549	1	Rs237870.1	19383	19383	-1.21571	0	0	0	0	0	0	0	0	0	0	2.67455	0	0	0	0	0	0	-0.220898	14.4733	8.11524	1.84707	13.4068	1.10349	4.29979	11.9541	17.6422	5.86496	0	0	0	0	0.98903	2.80559	0.657957	2.37898
	Rs.47253.1	R7	21606565	21606804	.	240	Rs.47253	1	Rs373440.1	-1570	1570	-1.05318	0	0	0	0	21.2076	0	0	0	0	0	5.79485	0	0	0	0	0	0	-0.220658	4.81219	0.294198	30.1939	6.28515	10.3605	11.7429	15.499	12.4604	43.055	18.0653	20.8772	23.6651	39.7251	27.8794	36.6999	28.5007	41.4125
	Rs.6135.1	R2	9101913	9102438	.	526	Rs.6135	1	Rs094420.1	-1278	1278	-1.24372	0	0	0	2.58175	0	0	0	0	0	0	0	0	1.73782	0	3.31818	0	0	-0.220497	9.08657	18.1189	5.64382	9.02255	37.1586	8.17922	19.6559	20.5359	5.94996	12.7977	10.6916	19.2974	17.1464	19.2095	8.50883	13.2957	10.1039
	Rs.11421.1	R2	40780961	40781294	.	334	Rs.11421	1	Rs045630.1	-1186	1186	-1.23669	0	0	0	0	0	0	0	0	0	0	0	0	0	4.30094	0	0	0	-0.220483	69.2225	80.6881	0	12.8049	5.602	19.2309	38.3091	15.7215	28.1378	54.0641	19.9146	21.6414	19.9839	6.50518	19.7076	27.7473	2.41767
	Rs.18622.1	R4	8791587	8792140	+	346	Rs.18622	2	Rs164990.1	5909	5909	-1.09639	0	0	0	0	0	0	3.52717	0	0	0	0	0	0	0	0	11.7756	0	-0.220348	3.47521	0.778235	0	3.09874	0.0623176	3.76589	0	0.05677	6.35066	0	0	1.38496	0	0	3.40975	0	0
	Rs.55344.1	R9	16976241	16976488	.	248	Rs.55344	1	Rs474320.1	17729	17729	-1.34348	0	0	0	0	0	0	0	0	0	0	5.3491	0	0	0	0	0	0	-0.220253	8.15478	0	9.58332	4.24778	11.3467	6.19389	11.7847	13.4875	4.33425	0.976366	3.43572	5.5135	5.40035	4.47788	10.1477	6.06952	14.6651
	Rs.32344.1	R5	39451071	39451503	.	433	Rs.32344	1	Rs278160.1	-805	805	-1.38485	0	0	0	0	0	0	0	1.07764	0	0	3.12031	0	0	0	0	0	10.0906	-0.220202	0.255318	2.10523	1.11296	1.92233	0.461886	0.884262	0.682551	1.30056	1.04794	2.16286	1.38755	0	1.30774	0.174049	2.44565	2.60992	0.398757
	Rs.36614.1	R6	16545424	16546080	.	657	Rs.36614	1	Rs315920.1	5135	5135	-0.869326	0	56.68	35.6412	4.59808	16.7428	3.37249	0.63779	15.2728	0	0	0	0	0	0	0	0	0	-0.219627	0	14.1228	0	1.45474	0	3.50833	21.9732	1.85015	0	17.1286	12.858	6.14424	57.6607	8.12939	11.4373	25.966	47.3159
	Rs.24640.1	R4	46097867	46098263	.	397	Rs.24640	1	Rs215260.1	-3089	3089	-1.12352	0	0	0	0	0	5.3019	0.58786	4.31057	0	0	0	0	0	0	0	0	0	-0.219428	4.76163	0	0	1.76446	1.47342	0.0839183	0.93499	0.383502	0	0	0.3579	0.668043	0.39206	0.279062	2.5984	0.234507	3.23845
	Rs.49372.1	R8	6846545	6847416	.	872	Rs.49372	1	Rs418450.1	-1242	1242	-1.30176	0	0	0	2.45029	5.0914	0	0	0	14.1272	8.18835	11.7718	0.78495	0	0	11.1518	9.35485	0	-0.219417	9.30542	0	0.216983	8.44722	10.157	6.54271	8.07857	14.198	8.76206	2.31048	3.39362	9.94434	8.61892	12.3695	8.17039	3.76416	10.6433
	Rs.26600.1	R5	6836080	6836428	-	349	Rs.26600	1	Rs230470.1	-558	558	-1.13632	0	0	0	0	0	0	0	0	0	0	0	0	0	0	0	0	1.11775	-0.21941	1.97016	0.0551775	4.6149	2.78152	3.03168	2.95406	2.38035	1.48927	0.643239	0.661504	2.40005	5.78589	4.41692	5.22756	0.452413	0.70814	0.859329
	Rs.31927.1	R5	37610347	37610884	.	538	Rs.31927	1	Rs274070.1	4235	4235	-1.27386	0	0	0	0	0	0	0	2.15529	0	0	0	0	1.73782	7.16825	12.8061	0	0	-0.219338	90.2629	54.2472	40.512	105.759	31.3164	59.828	38.9378	40.6562	25.9046	19.4905	19.2995	53.9055	20.5671	15.3321	35.4886	28.3409	25.8342
	Rs.18147.1	R4	6422292	6422655	.	364	Rs.18147	1	Rs160650.1	-1373	1373	-1.19822	0	0	0	0	0	0	0	0	0	0	0	0	0.86891	0	0	0	0	-0.219167	14.808	9.89314	27.9951	7.81289	5.53722	12.7176	13.0926	14.7404	31.4407	40.074	61.4701	32.7857	11.1131	33.9266	32.5683	71.3902	41.3877
	Rs.43167.1	R7	235891	236105	.	215	Rs.43167	1	Rs405600.1	1044	1044	-1.23972	0	0	0	0	0	0	0	0	0	0	0	0	0	4.30094	0	0	0	-0.218984	3.39694	0	21.8505	8.28718	10.3306	13.5653	9.47435	13.9258	3.92305	3.92554	18.4963	5.98742	6.9346	4.09411	10.6986	8.10013	24.4167
	Rs.28069.1	R5	15381213	15381525	.	313	Rs.28069	1	Rs243050.1	14579	14579	-1.26961	0	0	0	2.99817	0	0	0	0	0	0	0	0	0	0	0	0.467743	0	-0.218885	43.3785	71.9562	218.63	16.9664	147.28	54.4812	130.679	148.99	15.609	12.1312	58.5661	1.7688	5.9538	36.2438	25.4122	19.8117	65.3515
	Rs.51601.1	R8	21138703	21138940	.	238	Rs.51601	1	Rs441910.1	6485	6485	-1.25262	0	0	0	0.66626	0	0	0.63779	0	1.00909	1.53531	0	0	0	0	0	0	0.336354	-0.21864	16.9087	6.73111	20.2547	22.4206	23.4193	26.5484	22.5408	24.6104	15.6534	10.1135	11.8765	15.2585	26.0402	18.3054	11.8976	18.313	19.5711
	Rs.48971.1	R8	4538904	4539145	.	242	Rs.48971	1	Rs414760.1	-954	954	-1.21635	0	0	2.1423	0	0	0	0	0	0	0	0	0	0	0	0	0	0	-0.218384	5.91854	1.11515	0	4.73916	2.33543	1.08995	1.38319	8.22889	0	0	1.96911	0.185373	0.392195	0.645361	6.18752	0.577685	1.73799
	Rs.5422.1	R2	4502173	4502727	.	555	Rs.5422	1	Rs098560.1	-10344	10344	-1.30696	0	0	0	0	0	0	0	0	0	0	0	0	0	0	0	5.14515	0	-0.218364	12.3051	11.6384	18.0344	11.8022	34.4213	12.8573	9.16461	17.6259	5.46425	1.8177	6.44623	5.03906	2.63784	9.23706	5.78123	3.71046	7.78191
	Rs.33483.1	R5	45774838	45775197	.	360	Rs.33483	1	Rs289000.1	1791	1791	-1.30383	0	0	0	0	0	0	0	0	0	0	3.104	0	0	0	0	0	0	-0.218327	1.27675	6.49908	0.99414	3.57728	1.57481	7.55603	4.77921	2.95121	6.55042	6.38272	3.01286	6.49916	9.91379	7.61905	13.7255	10.9254	10.1683
	Rs.35742.1	R6	11590776	11591057	.	282	Rs.35742	1	Rs308870.1	-1121	1121	-1.1623	0	0	0	0	0	0	0	0	0	19.4473	0	0	0	0	0	0	0	-0.21822	7.82533	10.9182	12.0189	12.0732	13.4908	10.047	7.24416	5.99068	8.53739	6.90732	6.63061	10.4599	7.58539	7.94637	7.16901	6.28087	9.03694
	Rs.46999.1	R7	19677256	19677560	.	305	Rs.46999	1	Rs377060.1	2418	2418	-1.14188	0	0	9.6404	0	0.50914	0	0	1.61646	0	0	0	0	0	0	0	0	0	-0.218158	11.2616	9.48553	9.95432	12.5036	9.13395	13.0875	8.94188	10.0876	10.0989	18.0713	16.194	13.8735	12.0406	12.1836	15.0499	15.6596	6.82076
	Rs.56989.1	R9	28063312	28065200	+	210	Rs.56989	2	Rs486110.1	947	947	-0.76007	0	0	0	0	8.9295	0	0	0	25.2272	19.0328	13.3791	31.3606	4.34454	14.8222	4.97727	21.5161	4.59511	-0.218136	0	0	0	0.605207	0	0	0	0	0	0	0	0	0	0	0	0	0
	Rs.55237.1	R9	15846676	15846976	.	301	Rs.55237	1	Rs465890.1	35020	35020	-1.42691	7.5743	0	0	1.38085	5.38514	5.72346	29.1273	75.4903	0	0	0	0	0	0	0	0	0	-0.218133	1.2847	0	1.95659	0.45476	0.0847046	0.608654	1.37689	0.115746	0	0.465858	0.158707	1.14254	2.29672	0.697472	1.352	2.03243	1.43857
	Rs.9599.1	R2	30821363	30821581	.	219	Rs.9599	1	Rs063820.1	-5975	5975	-1.46818	0	0	0	2.24863	0	0	0	0	0	0	0	0	0	0	0	0	0	-0.218068	23.7938	6.7583	18.3068	20.1217	41.134	29.0665	26.0536	39.4495	33.4136	23.8227	17.8821	28.8999	45.5845	42.4274	30.6315	25.5896	36.003
	Rs.53716.1	R9	5275703	5275951	.	249	Rs.53716	1	Rs456060.1	-1163	1163	-1.42275	0	0	0	0	0	0	0	0	0	0	4.90334	0	0	0	0	0	0	-0.217875	17.1433	57.731	12.9457	20.5171	6.91704	23.9373	27.9376	19.1661	40.4148	22.5645	9.47324	14.4411	15.884	1.94678	40.0045	22.4083	8.93532
	Rs.24519.1	R4	45355017	45355276	.	260	Rs.24519	1	Rs214000.1	2109	2109	-0.907506	0	0	0	0.552345	0	0	0	0	0	0	0	0	0	0	0	0	0	-0.217759	5.29894	8.61967	9.0612	10.4378	14.8314	18.3984	44.8127	39.1939	48.3233	4.25049	0.763296	32.3372	57.9115	35.0037	35.9119	28.9354	34.3174
	Rs.12602.7	R3	2685290	2693825	+	1176	Rs.12602	5	Rs109170.1	-2772	2772	-1.24127	0	0	0	0.000236146	0	0	0	0	0	0	0	0	0.868825	0	0	0	0	-0.217734	2.05258	0.0903349	0	4.45972	2.89345	2.7425	3.20852	0.658968	0	0.0442038	1.20308	1.37747	0	0	1.74277	0	0
	Rs.60178.1	RUS00102	144410	145300	+	891	Rs.60178	1	Rs522760.1	-7815	7815	-0.955054	182.094	128.012	122.59	52.4477	32.9571	118.047	403.96	404.05	154.391	41.4312	176.103	191.271	22.5916	63.8618	339.844	434.93	477.465	-0.217719	29.1586	5.331	17.757	20.2081	41.4576	17.2692	15.21	21.4746	14.4794	10.9113	16.7855	13.3822	30.6034	40.0336	16.5483	18.8039	24.6741
	Rs.61422.1	RUS00298	73942	74363	+	422	Rs.61422	1	Rs538170.1	-22974	22974	-1.2885	0	0	0	2.49847	4.07314	0	0	6.40395	0	0	0	0	0	0	0	0	0	-0.217634	4.87871	1.75349	0.0604174	5.58509	0	3.66616	0	0.182732	4.58893	19.9997	6.21908	2.30815	2.37487	1.40099	4.18917	0.422876	1.77886
	Rs.31875.1	R5	37379208	37380313	-	776	Rs.31875	2	Rs274460.1	-1293	1293	-1.32888	0	0	0	0	0	0	3.67988	63.1932	0	11.8454	0	0	0	0	0.568065	6.29385	0	-0.217594	45.5054	3.86661	39.3946	93.6457	42.1598	60.9472	29.0204	41.5239	90.6661	83.5292	101.73	81.1842	90.9586	88.7577	87.8323	49.0141	80.7999
	Rs.43630.1	R7	2502795	2503030	.	236	Rs.43630	1	Rs401140.1	-10437	10437	-0.818204	0	0	0	0	0	0	0	0	0	0	0.891515	0	0	0	0	0	0	-0.217192	0	0	0	2.19917	0.714232	0	5.028	0.433767	9.90285	5.70296	0	0.377944	1.59924	1.28917	4.30193	5.11034	4.09791
	Rs.34196.1	R6	2673350	2674103	.	754	Rs.34196	1	Rs294160.1	-1512	1512	-1.14472	0	0	0	5.86964	2.54571	10.0037	0.58786	0.53882	0	0	0	0	0	0	0	0	0	-0.217082	11.9808	0.397131	14.1988	17.2364	9.82467	13.0104	11.4108	18.6242	16.121	16.6723	62.1221	22.5357	31.0528	55.8043	18.6395	16.5823	32.452
	Rs.32442.1	R5	40096671	40097334	+	590	Rs.32442	2	Rs278900.1	894	894	-1.20972	0	23.0656	3.21393	19.1119	38.8904	5.56727	8.42976	18.3199	0	0	0	0	0	0	0	0	0	-0.217064	0	0	0	0	0.2196	0	0.381152	0.266734	2.13133	0	0	0	0	2.32619	0	0	1.67095
	Rs.54346.2	R9	8504346	8506162	+	316	Rs.54346	3	Rs462110.1	9716	9716	-1.09259	0	0	0	0	0.509135	0	0	0	0	0	0	0	0	0	0	0	0	-0.217058	5.58246	0	0.0713626	9.38974	0.0592318	11.7539	0.170581	0.701466	8.13038	1.62881	3.90093	9.77633	0.596818	0.601741	10.5139	1.08916	0
	Rs.27100.1	R5	9218785	9219218	.	434	Rs.27100	1	Rs234570.1	-2735	2735	-1.22851	0	0	0	0	0	0	0	0	0	0	0.517335	0	0	0	0	0	0	-0.216988	0.0416264	0.102591	0	0.449632	0	0.953544	0.940359	1.02022	0	0.0756868	0	0.195545	0.0765075	0.269989	1.48769	0.246026	0.958257
	Rs.39034.1	R6	32061702	32061920	.	219	Rs.39034	1	Rs335740.1	2497	2497	-1.51559	0	0	0	0	0	0	0	2.15529	0	0	0	0	0	0	0	0	0	-0.216977	2.43961	0.0509543	1.65547	5.92012	7.8732	4.64133	5.39093	3.19226	6.70378	7.26676	6.19792	9.65041	11.194	5.00242	5.35679	8.79767	4.20434
	Rs.50763.1	R8	14976977	14977223	.	247	Rs.50763	1	Rs431800.1	1006	1006	-1.18661	0	0	0	0	16.7428	0	0	0	0	0	0	0	0	0	5.97275	0	0	-0.216972	3.66638	41.4556	7.28879	1.13626	1.65556	4.53028	9.85586	6.11805	38.0551	110.634	110.028	21.3176	35.7205	33.654	32.5755	67.0753	20.7396
	Rs.40196.1	R6	38759483	38759695	+	213	Rs.40196	1	Rs344710.1	-1223	1223	-1.09433	0	0	0	0	0	0	2.93931	0	0	0	0	0	0	0	0	0	0	-0.216644	5.17492	3.12721	0.362187	1.32123	0	0.606268	0.907719	0.0391226	8.03848	9.58369	3.64506	3.33934	2.97266	2.15399	9.15921	3.77903	5.22714
	Rs.40357.1	R6	39496838	39497078	.	241	Rs.40357	1	Rs346010.1	1177	1177	-1.26611	0	0	0	0	0	0	0	2.15529	0	0	0	0	0	0	0	0	0	-0.216363	0	0	0	0.266112	0.645315	0	0.546025	0	0.83881	1.32256	0.528981	0.38416	0.474117	0	0	1.1378	0
	Rs.25166.1	R4	49340134	49340362	.	229	Rs.25166	1	Rs217930.1	16779	16779	-1.49892	0	0	0	0	0	7.5881	2.35145	0	0	0	0	0	0	0	0	0	0	-0.216228	6.31507	0.181204	0.174817	1.12976	1.1608	3.14228	0.847563	0	22.0294	6.57783	11.5281	25.5587	10.9034	8.75176	16.3279	7.72258	8.32048
	Rs.48949.4	R8	4461773	4462889	-	1044	Rs.48949	2	Rs414570.1	-781	781	-1.29911	0.000710475	0	0	0.431235	0	18.4452	0	0	0	0	0	0	0.000456309	0	0	0	0	-0.216197	2.89657	6.13661	2.01006	6.48656	5.42883	2.55413	2.32635	1.75345	4.72368	6.06418	6.73893	6.90462	4.42311	2.42088	5.16954	2.49744	2.55725
	Rs.67365.1	RUS02383	1909	2252	.	344	Rs.67365	1	Rs601910.1	-1070	1070	-1.29085	0	0.644095	0	0	0	0.100037	0	0	0	0	0	0	0	0	0	0	0	-0.216098	0.0471555	0	0	0	0	0	0.145373	0	2.22579	0	2.02846	0.369198	0.390706	0.450038	0.896848	1.6984	1.7972
	Rs.60924.1	RUS00233	66173	66421	.	249	Rs.60924	1	Rs526640.1	607	607	-1.08093	0	0	0	0	0	0	0	0	0	0	0	0	0	0	0	0	13.4542	-0.216047	11.8272	17.0712	16.1319	5.57628	0.435946	10.818	11.6702	5.7585	9.74661	30.3705	36.7985	10.031	17.2048	6.50825	7.60458	12.6548	4.99081
	Rs.30419.1	R5	30282486	30282838	.	353	Rs.30419	1	Rs263240.1	4842	4842	-1.08571	0	0	0	0	0	0	0	0	0	0	0	0	0	0	4.26868	0	0	-0.216012	19.1722	18.9241	16.6227	17.0465	6.91588	3.12568	0.212074	4.02505	0	25.085	10.2834	44.0668	9.25261	25.9419	1.64111	0	0
	Rs.13758.1	R3	12298408	12298801	.	394	Rs.13758	1	Rs124220.1	-618	618	-0.703642	9.54256	4.57733	22.4404	5.44425	11.9061	6.1735	30.1532	14.6681	27.2454	30.5124	26.0914	14.8953	30.9582	18.4063	5.78434	11.1546	13.5577	-0.215796	0.080852	0	0	0.0303368	0.490439	3.1209	0.117701	0.0558475	5.99246	0	1.40823	0	0.114187	0.0847037	11.5763	2.17812	1.52824
	Rs.47656.1	R7	24858279	24858586	.	308	Rs.47656	1	Rs369250.1	12598	12598	-1.21135	0	0	8.56925	0	0	7.30265	3.18894	0	0	10.2354	0	0	0	0	0	0	0	-0.215736	13.7867	23.8905	32.9252	18.4565	20.2743	9.5157	18.4518	19.6821	24.3549	15.3509	28.8654	19.0624	15.5068	27.4595	28.2456	31.5242	28.935
	Rs.15516.1	R3	22653017	22653284	.	268	Rs.15516	1	Rs136120.1	-707	707	-1.51506	0	0	0	0	0	0	0	0	0	0	8.02365	0	0	0	0	0	0	-0.215447	1.71802	1.9743	9.41604	3.46068	3.89371	7.28268	3.37257	5.16022	3.96885	0.621949	1.19224	1.11037	3.37471	1.48473	2.78041	1.16124	1.72505
	Rs.54336.1	R9	8427246	8427461	.	216	Rs.54336	1	Rs460550.1	-5926	5926	-1.49402	0	0	0	0	0	0	0	0	0	0	0	0	0	0	0	0	7.0634	-0.215395	43.6647	23.2425	14.2983	54.181	24.1554	75.1068	26.9964	16.6882	55.5812	32.0693	46.5626	114.004	36.0304	21.1456	65.8495	17.7746	18.2305
	Rs.55742.1	R9	19743379	19743667	.	289	Rs.55742	1	Rs477730.1	-7920	7920	-1.06785	0	0	0	0	0	0	0.63779	0	0	0	0	0	0	0	0	0	0	-0.215366	17.0596	15.4535	11.8788	30.0454	36.6211	19.1101	13.2044	10.2913	35.7189	13.0586	17.2878	25.6524	21.6746	16.9713	22.0301	16.6084	14.4662
	Rs.28697.1	R5	19616283	19616596	.	314	Rs.28697	1	Rs247620.1	1842	1842	-1.38207	0	0	0	0	0	0	1.17572	0	8.07271	0	0	0	6.08235	0	0	0	0	-0.215323	7.53387	11.3833	3.29483	14.7351	16.9733	8.88461	4.8862	9.86414	9.9304	9.84386	10.2607	12.9365	8.06963	10.8801	13.6235	14.2453	15.954
	Rs.1759.1	R1	8403338	8403706	.	369	Rs.1759	1	Rs015790.1	-2270	2270	-1.26896	0	0	0	0	0	0	0	0	0	0	1.40885	0	0	0	0	0	0	-0.215288	9.64147	12.5927	16.5647	12.1638	14.0431	17.8352	6.64833	4.29119	4.98735	2.16429	3.13227	3.15138	1.81716	4.14185	5.3817	3.44739	5.43534
	Rs.28247.1	R5	16755066	16755288	.	223	Rs.28247	1	Rs245820.1	-4464	4464	-1.48462	0	0	0	0	0	0	0	0	0	0	0	0	0.86891	0	0	0	0	-0.215171	13.3985	31.7912	24.0471	31.1224	28.0593	14.133	13.0118	13.3641	0	0	2.61065	0.240298	0	0	0	0	0
	Rs.28246.1	R5	16753561	16753792	.	232	Rs.28246	1	Rs245820.1	-5960	5960	-1.25149	0	0	0	0	0	0	0	0	0	0	0	0	0	14.7154	0	0	0	-0.215171	13.3985	31.7912	24.0471	31.1224	28.0593	14.133	13.0118	13.3641	0	0	2.61065	0.240298	0	0	0	0	0
	Rs.52179.1	R8	25254028	25254302	.	275	Rs.52179	1	Rs445580.1	-27579	27579	-1.31628	0	0	0	0	0	0	4.46452	0	0	0	0	0	0	0	0	0	0	-0.214678	18.607	21.0612	3.05934	12.4858	12.8914	16.5192	13.9556	13.5041	38.237	24.7046	24.103	26.7759	24.4103	19.6031	29.8707	30.2587	30.7863
	Rs.47296.1	R7	21784642	21784963	.	322	Rs.47296	1	Rs373190.1	-10138	10138	-1.36364	0	0	0	0	0	0	0	0	0	0	0	0	0	0	0	13.4216	0	-0.214199	61.8998	40.8511	71.8439	50.3346	69.8954	48.1127	51.2286	55.4016	34.7584	25.0669	30.0497	26.2106	29.666	29.1596	33.1392	30.3715	42.7384
	Rs.4582.1	R1	25784652	25784966	.	315	Rs.4582	1	Rs039630.1	16119	16119	-1.41028	0	0	0	0	0	0	0	2.15529	0	0	0	0	0	0	0	0	0	-0.214119	7.58483	29.74	21.3866	6.58522	17.5134	7.30789	10.9083	7.7579	7.25518	19.1655	12.4479	12.8644	6.75438	13.1431	10.7959	13.2727	16.0579
	Rs.4779.1	R2	580887	581281	.	395	Rs.4779	1	Rs103030.1	-650	650	-1.33914	0	0	0	0	2.03657	0	0	0	0	0	0	0	0	0	0	0	0	-0.214082	11.4215	0	13.2426	3.47461	3.38961	12.2216	3.10976	4.87005	14.4729	12.9514	4.56607	3.68101	4.328	10.64	12.8426	6.01471	3.11287
	Rs.28696.1	R5	19616615	19616995	-	381	Rs.28696	1	Rs247610.1	1526	1526	-1.212	0	0	0	0	0	0	0	0	12.1091	7.63919	0	0	0	0	1.99091	0	7.26535	-0.214052	0	0	0.851157	0.6112	1.96781	1.35784	2.13295	10.2617	0	0	0	0	1.0168	0	1.18524	0	0
	Rs.54339.1	R9	8430986	8431527	-	379	Rs.54339	2	Rs460550.1	-9666	9666	-0.607381	0	0	0	8.34595	7.63715	0	2.93931	7.5435	0	0	0.517335	0	0	0	0	1.62817	0.672705	-0.213932	43.6647	23.2425	14.2983	54.181	24.1554	75.1068	26.9964	16.6882	55.5812	32.0693	46.5626	114.004	36.0304	21.1456	65.8495	17.7746	18.2305
	Rs.59985.1	RUS00089	62613	63109	.	497	Rs.59985	1	Rs519360.1	-6615	6615	-1.23378	0	0	0	0	0	0	0	0	0	0.328732	0	5.49465	0.86891	0	0	2.33872	0	-0.213597	0	16.2187	2.88431	3.63321	4.58236	3.06104	10.3614	6.05852	8.9594	0	1.95612	0.701144	2.71844	11.6627	1.53022	8.72284	9.55659
	Rs.44483.1	R7	6498877	6499102	.	226	Rs.44483	1	Rs394470.1	-873	873	-1.18726	0	0	0	0	0	0	0	0	0	0	9.82935	0	0	0	0	0	0	-0.213467	2.6626	4.84352	0	2.29054	0	0.0952385	3.31626	0.227949	0	3.34277	0	1.58831	0.210104	0	0	0.95912	2.51891
	Rs.56397.1	R9	24168698	24168955	.	258	Rs.56397	1	Rs481900.1	-5025	5025	-1.23905	0	0	0	0	0	0	0	0	0	0	0	0	0	0	0	0	3.02718	-0.213441	10.3046	2.96186	1.19097	14.3735	0.0847046	10.4095	0.12197	0.578731	11.2745	3.85265	3.79623	4.43632	1.31777	0	6.67863	0.990882	0.446646
	Rs.5811.1	R2	6785688	6786183	.	496	Rs.5811	1	Rs096600.1	-10682	10682	-1.36928	0	0	0	0.092057	0	0	0	0	0	0	0	0	0	0	10.1381	0	0	-0.213341	3.69073	5.45766	0.877548	6.79718	3.15629	0.831687	0.349607	6.09252	0	1.55786	1.49549	0.577923	0.815454	0	0	0.930632	0
	Rs.44499.1	R7	6567666	6568129	-	464	Rs.44499	1	Rs394380.1	1601	1601	-1.24014	51.2596	13.9527	0	22.6733	8.23955	0	4.26283	42.3806	22.6836	26.5664	12.0944	4.35498	22.3371	13.9063	7.60375	18.9339	23.7045	-0.213163	9.73843	12.0922	14.0326	20.9379	10.2878	24.1843	16.575	15.5553	37.0568	27.8388	37.5536	29.5313	17.9568	25.1605	39.9642	32.5315	27.6287
	Rs.30694.1	R5	31593260	31593515	.	256	Rs.30694	1	Rs265810.1	-5484	5484	-1.25978	8.9945	0	0	0	0	0	0	0	0	0	0	0	0	0	0	0	0	-0.21296	0	0	14.4003	1.81319	4.83009	2.40405	6.95826	9.29831	0	1.81638	0	0	7.48735	3.59349	0	1.13932	3.7402
	Rs.24477.1	R4	44860303	44860561	.	259	Rs.24477	1	Rs213440.1	-711	711	-1.41701	0	0	0	0	0	0	0	0.53882	0	0	0	0	0	0	0	5.14515	0	-0.212875	1.79186	6.10132	4.5792	3.49437	3.25736	2.6933	2.02053	1.79152	1.38176	1.442	4.65481	4.41008	3.25412	1.88685	3.20114	2.01968	2.92856
	Rs.26693.1	R5	6269221	6269546	.	326	Rs.26693	1	Rs229730.1	2941	2941	-1.37612	0	0	0	2.49847	1.52743	0	0	0	0	0	0	0	0	0	0	0	0	-0.212762	8971.17	19999	13747.2	5648.86	2412.26	4366.79	7953.03	5323.28	5791.16	8079.98	3436.75	3135.05	6362.68	4951.07	5190.87	6822.42	5388.67
	Rs.31216.1	R5	34273237	34273446	.	210	Rs.31216	1	Rs267940.1	-13553	13553	-0.975948	0	0	0	0	0	0	0	0	0	0	2.67455	0	0	0	0	0	0	-0.212714	35.5364	27.981	47.1784	43.2108	44.3012	31.2159	18.0189	34.8223	16.1168	24.8457	20.4518	18.1964	18.0268	25.3767	23.7492	23.8987	32.2975
	Rs.38838.1	R6	30897639	30897919	.	281	Rs.38838	1	Rs334640.1	1369	1369	-1.15981	0	0	0	0	0	0	0	3.77175	0	0	0	0	0	0	12.2724	0	0	-0.212394	41.0442	24.0601	25.95	31.837	40.2745	31.3794	21.9656	24.7798	27.4614	20.7709	17.4699	27.5424	15.3552	22.6697	19.0852	16.6088	21.2399
	Rs.57822.1	R9	32034326	32034592	.	267	Rs.57822	1	Rs490380.1	3923	3923	-1.41945	0	0	0	0	0	0	0	0.53882	0	0	0	0	0	0	0	0	0	-0.212237	0.685543	0	0.22646	0.305672	0	2.1004	2.11147	0.924373	8.20684	3.33405	3.91153	7.15817	7.53403	5.29011	13.1819	7.79421	10.8686
	Rs.8964.1	R2	27870330	27870584	.	255	Rs.8964	1	Rs075220.1	2801	2801	-1.31602	0	0	0	0	0	0	2.35145	0	0	0	0	0	0	0	0	0	0	-0.212099	59.3188	15.98	18.7028	6.5039	0.480823	37.2595	7.28628	0.584026	19.6665	8.75435	46.7932	36.1198	16.5168	7.73414	33.5481	12.8518	33.5645
	Rs.30397.1	R5	30160731	30160994	.	264	Rs.30397	1	Rs263090.1	1139	1139	-1.13608	0	0	0	0	0	0	0	0	0	0	0	0	0	0.6398	0	0	0	-0.212029	2.44176	0	0	3.08015	0.0377842	4.1298	0	0.315867	4.7935	0.669596	1.48326	4.37759	0	0	3.00039	0.273821	0.201836
	Rs.51568.1	R8	21035097	21035308	.	212	Rs.51568	1	Rs441790.1	-4762	4762	-1.50736	0	0	0	0	0	0	0	0	0	6.57465	0	0	0	0	0	0	0	-0.211466	2.28778	3.89963	0	1.06485	2.74454	2.70098	1.75512	1.14927	0	0	0.323783	0	0	0.108944	0	0	1.40399
	Rs.25870.1	R5	2931434	2931658	.	225	Rs.25870	1	Rs224070.1	-1527	1527	-1.34708	0.94679	0	0	0	0	0	0	0	0	0	0	0.76629	0	0	0	0	0	-0.211341	2.78431	11.3481	2.69109	9.49251	11.3515	2.73878	1.96993	5.18445	11.3145	0	0.608554	5.92727	6.96195	8.0933	13.2233	8.39912	9.40865
	Rs.26244.1	R5	4651042	4651338	+	247	Rs.26244	2	Rs226950.1	-2638	2638	-1.32755	0	0	0	0	0	0	0	0	0	8.18835	0	0	0	0	0	0	0	-0.21131	154.344	112.465	150.031	136.086	129.725	152.655	101.136	134.352	139.829	121.337	138.568	139.048	174.161	172.647	116.302	122.719	142.487
	Rs.50555.1	R8	13620801	13621096	.	296	Rs.50555	1	Rs429650.1	-9304	9304	-1.30631	0	0	0	0	0	0	0	6.65165	0	0	0	0	0	0	0	0	0	-0.211188	15.4465	5.31017	17.7577	12.1067	4.25484	6.1524	5.07147	8.5471	16.1129	21.7414	18.3596	20.1943	17.039	11.1969	35.3508	29.8495	28.0895
	Rs.43328.1	R7	889395	889596	.	202	Rs.43328	1	Rs390270.1	9453	9453	-1.16891	0	0	0	0	0	0	0	0	0	0	0	0	0	0	0	0	4.70895	-0.21115	5.255	0.613835	2.49014	3.95474	3.3903	6.39268	3.00713	0.746292	2.72604	2.62986	3.10121	8.14765	3.39862	6.3474	0.953962	1.55636	1.55339
	Rs.25610.1	R5	1664765	1665034	.	270	Rs.25610	1	Rs221930.1	1281	1281	-1.12963	0	0	0	0	0	0	0	0	0	0	0	0	0	0	0	4.20969	5.718	-0.211017	104.116	24.0057	64.8433	96.8014	107.955	84.5379	73.6915	47.2473	80.0167	53.4703	63.0862	135.78	76.1572	82.864	92.0726	55.9791	66.6262
	Rs.58081.1	R9	33326801	33327037	.	237	Rs.58081	1	Rs493870.1	-3733	3733	-1.27324	0	0	0	0	0	0	0	0	0	0	0	0	0	0	0	0	3.36354	-0.210992	41.3402	56.2179	81.007	33.3333	56.5537	35.797	58.9904	52.4061	0	0.454882	0	0	0	5.77162	0	0	1.83331
	Rs.18851.1	R4	9951377	9951843	.	467	Rs.18851	1	Rs166410.1	-1563	1563	-1.36449	0	0	0	0	0	0	0	0	7.06362	0	6.6864	0	0	4.47858	0	0	4.47099	-0.210974	0	3.73004	0	0	0	0	7.66289	0	0	0	0	0	0.68444	0	0	0.833186	0
	Rs.38358.1	R6	28025146	28025390	.	245	Rs.38358	1	Rs331840.1	1092	1092	-1.00408	0	0	0	0	0	0	1.76358	0	0	0	0	0	0	0	0	0	0	-0.210637	36.4269	35.8573	45.328	47.1604	54.0473	45.5045	32.3028	35.3288	28.0072	24.91	46.9239	42.3859	40.2532	55.9606	38.0524	23.87	48.0824
	Rs.15890.1	R3	24259480	24259707	.	228	Rs.15890	1	Rs139210.1	2650	2650	-1.41294	0	0	0	0	0	0	0	0	0	0	0	0	0	0	7.4702	0	0	-0.210589	8.06166	0	19.2385	12.0804	5.96204	5.64938	5.16376	6.05905	4.76262	2.62385	0	3.33198	3.62727	1.23301	1.22302	3.57535	3.81179
	Rs.50038.1	R8	10590287	10590686	.	400	Rs.50038	1	Rs424720.1	2093	2093	-1.04403	4.26056	0	0	0	0	0	0	0	0	0	0	0	0	0	0	0	0	-0.21054	7.72792	0.932894	11.8966	8.71574	7.58317	8.56236	7.7837	10.2885	10.1583	14.7342	14.4064	13.1987	13.5548	17.7881	12.4511	11.3615	14.7075
	Rs.34306.1	R6	2983460	2983922	+	237	Rs.34306	2	Rs294740.1	6716	6716	-1.29459	0	0	0	0	0	0	0	0	0	0	0	0	0	0	0	3.2742	0	-0.210533	1.98312	9.07887	7.12418	4.63996	5.07891	4.08839	7.16608	10.7752	0	0	0	0	0.410778	0.422462	0.0736657	0	0.175884
	Rs.43939.1	R7	3873242	3873446	.	205	Rs.43939	1	Rs399350.1	756	756	-1.4211	0	0	0	0	0	0	0	0	0	0	0	0	0	0	12.2724	0	0	-0.210428	7.951	12.211	10.9921	11.1953	9.79126	3.27608	9.54763	5.19929	2.21051	1.57738	3.19179	0.843327	3.91996	0.734273	2.11644	4.8236	1.94794
	Rs.30880.1	R5	32775996	32776276	.	281	Rs.30880	1	Rs267220.1	-4086	4086	-1.23842	0	0	0	0	0	0	14.4195	0	0	0	0	0	0	0	0	0	0	-0.210369	34.6146	0	31.8336	37.6323	10.9858	22.9714	22.4238	45.8162	59.9756	36.1854	36.6522	31.7601	67.4484	33.3928	74.4308	77.3334	80.599
	Rs.32313.1	R5	39923574	39923795	.	222	Rs.32313	1	Rs279350.1	-8140	8140	-1.14171	0	0	0	0	0	0	0	0	0	0	5.3491	0	0	0	0	0	0	-0.210128	13.0664	4.35407	4.95933	4.40426	2.99521	5.21001	5.72756	0.204476	0	2.72001	0.618562	1.24666	0.282703	1.14641	2.06629	3.79643	1.61913
	Rs.21351.1	R4	26128284	26128893	.	610	Rs.21351	1	Rs187210.1	-5448	5448	-1.44961	0	0	0	0	0	0	0	0.53882	0	0	5.17335	0	0	3.19899	0	0	0	-0.210033	0	0	0	2.23494	0	2.33334	0	0	0.79687	0	0	0.486419	0	0	2.29456	0	0
	Rs.5690.1	R2	6084995	6085237	.	243	Rs.5690	1	Rs097300.1	-1775	1775	-1.35531	0	1.28818	0	0.951203	0.50914	0.100037	0	0	0	0	0	0	0	0	0	0	0	-0.210002	14.549	5.2342	3.04447	7.99297	6.17234	10.6041	8.87494	8.87394	6.52976	7.16194	5.93809	5.75578	7.89246	8.82658	14.2692	7.9216	4.62647
	Rs.47183.1	R7	21030310	21030538	.	229	Rs.47183	1	Rs527490.1	4426	4426	-1.31985	0	0	0	0	0	0	0	0	0	0	0	0	1.73782	2.15047	0	1.87097	2.35447	-0.209918	88.7277	40.0139	36.0609	51.5445	52.2615	30.9988	40.545	33.4284	54.793	46.823	56.4705	46.6353	48.4027	43.7298	54.3462	34.3914	42.5198
	Rs.58398.1	R9	35687701	35687964	.	264	Rs.58398	1	Rs497830.1	-2824	2824	-1.24253	0	0	0	2.16534	0	0	0	0	0	0	0	0	0	0	0	0	2.35447	-0.209713	35.5624	40.5375	58.687	42.9698	77.0237	26.7655	27.5698	61.3115	24.091	51.7066	62.3261	51.1787	49.3435	62.9246	26.4234	30.7623	28.7218
	Rs.38222.1	R6	27234231	27234520	.	290	Rs.38222	1	Rs330660.1	3795	3795	-1.1217	0	0	0	0	0	8.90325	0	0	0	0	0	0	0	0	0	0	0	-0.20968	3.58871	0	0	0	0	0.195026	0	0.0333418	7.45965	4.35821	4.136	3.89181	1.22927	0.852966	9.30175	3.38073	4.76225
	Rs.11194.1	R2	38997534	38997758	.	225	Rs.11194	1	Rs048970.1	-512	512	-1.0374	0	37.3573	0	0	0	0	0	0	0	0	0	0	0	0	0	0	0	-0.209615	14.7722	0	0	3.33911	0	13.015	1.09631	1.3013	4.70385	22.6151	13.2138	17.1952	0.999525	0	1.79247	4.55302	1.69569
	Rs.63130.1	RUS00658	22997	23401	.	405	Rs.63130	1	Rs556280.1	-1128	1128	-1.25174	0	0	0	0.184114	0	0	0	0	0	0	0	0	0	0	0	0	0	-0.209556	5.78512	12.6883	8.82296	6.30267	11.4589	3.53712	0.146668	3.96674	44.3268	26.0615	12.1121	44.1368	61.6497	20.9637	31.9219	20.6467	36.5336
	Rs.25418.3	R5	571629	572115	-	487	Rs.25418	1	Rs219740.1	-1258	1258	-1.41922	0	0	0	0	0	0	0	0	0	0	0	0	0	0	0	1.38536	7.3138	-0.20949	13.1476	5.40108	3.78907	7.0357	4.81007	7.11744	4.74155	2.83376	0	2.17853	2.37594	5.59832	0.0940193	0.46413	5.52955	1.76312	1.79182
	Rs.20194.1	R4	17628176	17628701	.	526	Rs.20194	1	Rs179100.1	-7247	7247	-0.993947	0	0	0	0	0	0	0.58786	0	0	0	0	0	4.34454	0	0	0	0	-0.209432	27.4928	15.329	38.6726	50.14	91.3548	43.2076	33.3723	55.344	11.9835	1.68556	3.13837	12.122	10.1635	30.0054	10.3754	18.8656	68.2434
	Rs.37728.1	R6	23757797	23758022	.	226	Rs.37728	1	Rs325960.1	-3442	3442	-1.24055	0	0	0	0	0	0	0	1.61646	0	0	0	0	0	0	0	0	0	-0.209407	183.542	101.632	178.476	170.227	233.653	98.6177	93.7935	109.405	95.0449	134.59	150.306	285.711	159.558	283.791	188.099	92.7279	160.274
	Rs.12547.1	R3	2284104	2289328	+	366	Rs.12547	2	Rs108770.1	-2226	2226	-1.34093	0	0	0	0	0	2.40087	0	0	0	0	0	0	0	0	0	0	0	-0.209358	13.7614	8.79591	0.179782	13.9953	11.6859	8.73937	8.55711	4.71134	8.37926	50.448	25.704	25.6566	39.7555	29.4067	29.7542	29.2179	30.5001
	Rs.19046.1	R4	11072516	11072747	.	232	Rs.19046	1	Rs168560.1	-743	743	-0.994642	0	0	0	0	0	0	0	1.61646	0	0	0	0	0	0	0	0	0	-0.209024	6.05018	1.64055	16.1798	15.4684	10.9464	8.10865	4.70609	3.41717	3.87051	6.40155	5.55347	2.95326	11.8163	2.99281	5.65126	20.6648	6.15252
	Rs.48301.1	R8	1575071	1575522	.	452	Rs.48301	1	Rs408830.1	1590	1590	-1.2701	0	0	0	2.6521	4.58228	7.60275	8.8179	1.07764	0	3.07063	7.2427	0	0	4.22391	2.65455	0	0	-0.208862	0	0	0	0	0	0	0	0	0	0	0	0	0	0	0	0	0.65897
	Rs.62135.1	RUS00442	43794	44163	.	370	Rs.62135	1	Rs468270.1	571	571	-1.29593	23.7691	0	0	1.56497	0	0	0	0	0	0	0	0	0	0	0	0	0	-0.208812	11.9122	35.336	36.0054	13.8574	3.72734	32.1014	20.2724	43.1553	12.6479	31.9765	5.32971	12.7654	10.8716	13.0482	59.7962	36.855	23.2692
	Rs.32696.1	R5	41400874	41401075	.	202	Rs.32696	1	Rs280970.1	-1572	1572	-1.09199	0	0	0	0	0	0	0	0	0	0	0	3.92474	0	0	0	0	0	-0.208777	20.3328	10.3193	11.0834	11.4132	10.1123	10.887	11.3841	10.4721	10.447	6.97564	6.38821	6.54528	4.13027	4.51289	10.9844	6.4526	10.158
	Rs.60583.1	RUS00184	1702	1933	.	232	Rs.60583	1	Rs502590.1	15469	15469	-1.42364	0	0	0	0	0	0	0	1.07764	0	0	0	0	0	0	0	0	0	-0.208767	0	0	0	0	0	0	0	0	1.39725	1.51007	1.31124	0	0.1983	1.30252	1.51225	0.928192	1.94519
	Rs.30869.1	R5	32485519	32485726	.	208	Rs.30869	1	Rs504960.1	2378	2378	-1.19912	0	0	0	2.24863	0	0	0	0	0	0	0	0	0	0	0	0	0	-0.208376	19.2342	81.8896	49.6841	39.0872	63.0534	40.902	48.1999	52.4188	60.9288	46.844	36.4798	93.6918	74.6331	73.1545	63.4104	47.0971	35.0871
	Rs.30868.1	R5	32483888	32484156	.	269	Rs.30868	1	Rs504960.1	3948	3948	-1.00167	0	0	0	2.24863	0	0	0	0	0	0	0	0	0	0	0	0	0	-0.208376	19.2342	81.8896	49.6841	39.0872	63.0534	40.902	48.1999	52.4188	60.9288	46.844	36.4798	93.6918	74.6331	73.1545	63.4104	47.0971	35.0871
	Rs.17187.3	R4	1421700	1423414	+	1385	Rs.17187	3	Rs151660.1	-2033	2033	-0.811314	0	0	0	0	0	0	0	0	0.00113601	0	0.00052948	0	0.000600615	0	2.35121	0	0	-0.208218	41.3068	43.8321	51.8904	15.4631	18.5331	5.37562	18.5962	6.69712	21.4109	17.3064	21.1885	13.1629	15.141	20.0564	10.9488	20.7202	19.3163
	Rs.48949.5	R8	4461773	4462889	-	711	Rs.48949	3	Rs414570.1	-781	781	-1.2372	24.2885	0	0	0	0.060806	0.399672	0	2.01827	0	0	0	0	0	0	0	0	0	-0.207877	2.89657	6.13661	2.01006	6.48656	5.42883	2.55413	2.32635	1.75345	4.72368	6.06418	6.73893	6.90462	4.42311	2.42088	5.16954	2.49744	2.55725
	Rs.51373.1	R8	19455134	19455363	.	230	Rs.51373	1	Rs443810.1	-18223	18223	-1.11133	0	0	0	0	0	0	0	2.6941	0	0	0	0	0	0	0	0	0	-0.207834	5.81052	3.95865	1.58529	3.83997	3.70314	7.52841	2.56626	1.8525	0	4.22897	2.35332	5.6966	4.26974	1.44308	4.1471	1.3211	3.27667
	Rs.56197.1	R9	22804331	22805120	.	790	Rs.56197	1	Rs479510.1	1236	1236	-0.916556	0	0	1.07116	0.33313	0	8.00965	2.35145	2.6941	0	0	0	0	0	0	0	0	0	-0.207685	2.48032	0	1.13448	4.54998	1.50615	0.00938242	1.53702	0.26105	0.195776	0	0.276024	1.19504	0.948494	0.961579	0.510287	0.469067	1.36886
	Rs.16960.1	R4	111436	112210	-	514	Rs.16960	2	Rs149840.1	1853	1853	-1.14524	0	0	0	0	0	0	0	0	0	0	0	0	1.73782	3.58412	4.64546	0	0	-0.207602	10.7665	65.8425	19.7967	0.449433	24.076	0.468729	9.38428	17.788	0	73.0401	17.8122	0	19.2072	8.87914	0.376648	17.7351	0.214115
	Rs.22646.3	R4	34447435	34448329	-	712	Rs.22646	2	Rs197760.1	-1865	1865	-1.23696	0	0	0	0	0	0	0	0	0	5.11817	0	6.54295	0	6.398	7.4703	9.70215e-05	10.7456	-0.207592	0	0	0	0	0	0	0.0257951	0	0	0	0	0	0.124789	0	0	0.0189886	0
	Rs.25119.1	R4	49007129	49007764	.	636	Rs.25119	1	Rs217540.1	-715	715	-1.28251	0	0	0	0	0	0	0	0	0	42.4396	4.13867	6.2796	0	0	0.331818	0	0	-0.207444	1.63965	0	0.203114	3.98469	1.59188	2.9412	4.01555	5.56132	0	0	0	0	0	0	0	0	0
	Rs.28841.1	R5	20941979	20942252	.	274	Rs.28841	1	Rs250050.1	1698	1698	-1.2194	0	0	0	0	0	0	0	0	0	0	0	0	0	0	0	1.87097	0	-0.207443	0.904767	7.88659	0	2.37173	3.08356	3.82909	3.99676	6.62333	7.92228	1.65686	3.67915	3.3064	10.4608	1.77833	1.93587	1.47163	3.08423
	Rs.65743.1	RUS01552	8181	8610	.	430	Rs.65743	1	Rs584280.1	-1485	1485	-1.34639	0	0	0	0	0	0	0	0	0	0	6.72535	2.35485	0	0	0	0.467743	0	-0.207249	4.85454	0	0.423066	5.95862	5.85069	1.67997	0	3.35885	0	0	0	0	0	0	0	0	0
	Rs.42737.1	R6	51905270	51905514	.	245	Rs.42737	1	Rs363210.1	4986	4986	-1.19798	0	0	0	0	0	0	0	0	0	0	2.58667	0	0	0	0	1.40323	0	-0.207094	2.62846	0	0	6.8432	0	6.80915	0.688645	0	17.4085	0	0	24.512	0	0	15.123	0	0
	Rs.26045.1	R5	3663319	3663589	-	271	Rs.26045	1	Rs225440.1	-1817	1817	-1.02657	10.3484	0	0	2.96469	9.90145	29.2715	0	0	2.20127	0.172476	2.56253	0	8.287	5.06985	6.001	19.7632	7.79021	-0.207071	0	0	0	0	0.205205	0	1.03419	0.186937	0	0	0.631986	0.407045	0.344606	1.41763	0	0	0.63943
	Rs.44980.1	R7	8654603	8654830	.	228	Rs.44980	1	Rs402090.1	9609	9609	-1.01481	0	0	0	0	0	0	0	0	0	0	0	0	1.73782	0	0	0	0	-0.206757	51.1929	7.96985	3.41834	63.3088	0.734886	94.5452	9.97565	12.957	98.7817	8.17935	13.4262	71.3963	3.29499	8.05726	85.8804	6.49902	9.10291
	Rs.20807.2	R4	21555357	21556440	+	553	Rs.20807	2	Rs184490.1	14598	14598	-1.03662	0	2.08521	0	0.0832825	0	5.61675	0	0	9.0818	12.7942	7.66627	0	0	0	0	0	0	-0.206575	5.40003	44.2487	4.65469	20.6102	25.1313	9.97697	37.6307	8.95042	16.6494	16.121	2.84619	20.864	69.9298	6.49865	13.6363	33.5297	10.4069
	Rs.64552.1	RUS01086	8255	8551	.	297	Rs.64552	1	Rs569730.1	532	532	-1.42742	0	0	0	0	0	0	0	0	0	0	7.13215	0	0	0	0	0	0	-0.206396	4.91485	13.2137	17.475	15.557	28.7136	8.87089	37.5372	40.8305	14.5713	16.8984	10.8874	11.0064	34.1851	25.7639	7.46695	27.5916	51.9499
	Rs.53148.1	R9	1815755	1816050	.	296	Rs.53148	1	Rs618610.1	-5862	5862	-1.30988	0	0	0	0	0	10.0037	0	0	0	0	0	0	0	0	0	0	0	-0.206396	21.7446	30.6684	0	19.6693	17.2257	9.55146	17.4489	15.2767	27.5623	35.4502	8.00578	19.7492	22.6196	9.21129	12.3259	6.1427	14.4592
	Rs.36783.1	R6	17890397	17890774	.	378	Rs.36783	1	Rs318410.1	2170	2170	-1.29561	0	0	0	0	0	0	0	0	0	0	0	0	0	0	0	0	10.7633	-0.206295	9.92741	0	2.87013	10.9935	0.0921879	8.35393	0	0.923793	9.96986	1.01403	1.13567	8.63324	0	0	13.9036	0	0
	Rs.39032.1	R6	32058349	32058618	.	270	Rs.39032	1	Rs335770.1	-927	927	-1.31625	0	0	0	0	0	0	0	1.20939	0	0	0	0	0	0	0	0	0	-0.206286	15.6206	13.0656	13.3576	9.39794	11.6974	15.0758	8.12497	8.7583	15.3809	6.33267	6.33826	8.44319	11.6896	12.8341	12.0039	10.8949	9.98907
	Rs.2574.1	R1	12756720	12757192	+	296	Rs.2574	2	Rs022190.1	1000	1000	-0.692145	0	0	27.835	0	0	0	0	0	0	0	0	0	0	0	0	0	0	-0.206205	0	0	0	0.317662	0	0	7.50793	0.760228	7.87691	2.16115	0.632647	0.611207	4.88067	0	8.76372	9.1191	6.40074
	Rs.4574.1	R1	25768238	25768727	.	490	Rs.4574	1	Rs039620.1	-2944	2944	-1.15764	0	0	0	0	0	0	0	0	2.01818	0	0	0	0	3.58412	0	0	5.0453	-0.205976	1.61905	0.602826	0	3.94114	0.360922	1.5764	0	0	0.602358	0	0	0	0	0	1.47838	0	0
	Rs.56335.1	R9	24034730	24034967	.	238	Rs.56335	1	Rs480630.1	-788	788	-1.33171	0	0	0	0	0	0	0	1.61646	0	0	6.72535	6.2796	1.73782	0	0	0.935485	0	-0.205591	1.21493	0	0	4.01527	0	3.2371	0	0	0	0	0	0	0	0	0	0	0
	Rs.22123.1	R4	31205278	31205487	.	210	Rs.22123	1	Rs193080.1	-1798	1798	-1.33965	0	56.036	0	0	0	0	0	0	0	0	0	0	0	0	0	0	0	-0.205229	0	0	0	1.68697	0.464871	1.15008	0	1.05872	0	0	0.544382	0.553273	0	0	2.19936	2.63952	1.24163
	Rs.38959.1	R6	31768642	31769073	.	432	Rs.38959	1	Rs336160.1	18853	18853	-0.688728	0	0	0	0	0	0	1.22565	0	0	0	0	0	0	0	0	0	0	-0.205227	24.9585	18.1336	12.0192	7.99386	10.0628	9.18018	9.51989	13.6855	25.0217	7.25688	12.31	35.763	14.0134	14.6874	13.463	13.6045	22.0901
	Rs.32352.1	R5	39485808	39486110	.	303	Rs.32352	1	Rs278100.1	-622	622	-1.24902	0	0	0	0	0	0	0	0.53882	0	0	0	0.78495	0	0	0	0	0	-0.205201	341.198	337.941	301.583	149.807	258.149	221.869	201.571	199.617	174.023	692.585	527.154	197.739	277.07	537.086	155.486	167.6	136.172
	Rs.35767.1	R6	11757444	11757677	.	234	Rs.35767	1	Rs309090.1	8165	8165	-1.33494	0	0	0	0	0	0	0	0	0	2.62985	0	0	0	0	0	0	0	-0.205069	13.6478	47.4289	42.1591	11.8669	36.6807	17.622	75.5581	15.578	109.238	14.8764	13.7811	29.6295	27.3705	49.7366	100.955	83.3411	178.385
	Rs.36831.1	R6	18121236	18121436	.	201	Rs.36831	1	Rs318340.1	684	684	-1.15529	0	0	0	0	0	0	0	0	0	0	0	0	0	0	0	2.80646	0	-0.204706	13.7874	0	12.2197	5.19878	14.0844	5.25862	0	6.22964	2.5185	13.4253	5.10509	28.3473	9.59962	54.494	12.3319	1.3925	17.8646
	Rs.38952.1	R6	31735611	31736083	.	473	Rs.38952	1	Rs336170.1	1020	1020	-0.983035	0	0	0	4.36594	0	0	0	5.3882	0	0	6.72535	0	0	0	0	0	0	-0.204474	19.4622	26.3219	36.0518	18.5905	49.0919	23.0287	22.5458	32.2418	12.4053	33.1894	23.4094	13.0724	68.4924	66.0296	18.6767	41.9374	47.5746
	Rs.37484.1	R6	22187257	22187599	.	343	Rs.37484	1	Rs324780.1	1491	1491	-1.39289	0	0	0	0	0	0	2.93931	0	0	0	0	0	0	0	0	0	0	-0.204351	0	0	0	0.602944	0.948033	0.621094	0	0.0525624	0	0.956859	0	0.274684	0.290686	0	0	1.25381	0.774442
	Rs.37485.1	R6	22198854	22199097	.	244	Rs.37485	1	Rs324780.1	-7945	7945	-0.529618	0	0	0	0	0	0	1.76358	0	0	0	0	0	0	0	0	0	0	-0.204351	0	0	0	0.602944	0.948033	0.621094	0	0.0525624	0	0.956859	0	0.274684	0.290686	0	0	1.25381	0.774442
	Rs.46022.1	R7	14666541	14666844	.	304	Rs.46022	1	Rs382550.1	-553	553	-1.46229	0	0	11.7827	0	0	0	0	0	0	0	0	0	0	0	0	0	0	-0.204344	16.8479	4.97578	4.48366	12.6926	0.930373	10.7446	7.08693	0.495009	29.577	33.7592	13.4275	44.9311	33.9415	5.38555	44.1995	13.3454	1.99644
	Rs.50863.1	R8	15594517	15595111	.	595	Rs.50863	1	Rs432910.1	1032	1032	-1.19558	0	0	0	8.29778	1.52743	0	0	5.3882	0	0	0	0	0	0	3.20151	0	10.6186	-0.2042	30.7128	57.8224	41.5584	41.072	30.2602	51.4902	27.5157	20.606	25.8282	56.6202	41.4065	13.1951	7.12121	4.36242	19.2499	21.5986	11.0467
	Rs.26695.1	R5	6273351	6274105	.	755	Rs.26695	1	Rs229740.1	2487	2487	-1.12421	0	0	31.599	4.32669	0	0	0	2.15529	0	0	0	0	0	0	0	0	0	-0.204009	0	0	0	0	0	0.967192	0.251767	0	0.818177	0.480805	0	0.416187	0.110108	0	1.60758	0	0.440024
	Rs.54.1	R1	482431	482749	.	319	Rs.54	1	Rs000220.1	1855	1855	-1.40548	0	0	0	0	0	0	1.17572	0	0	0	0	0	0	0	0	0	5.58875	-0.203828	31.4942	0	0	13.3464	0	11.4894	0	0.717307	10.9953	9.98822	1.38573	5.71376	0	0	8.38095	0	0
	Rs.42315.1	R6	49985048	49985346	.	299	Rs.42315	1	Rs360750.1	-856	856	-0.566175	0	0	0	0	0	0	1.22565	0.53882	0	0	0	0	0	0	0	0	0	-0.203737	10.0569	25.9917	8.99972	13.8945	11.8788	12.9845	5.64354	6.51036	2.26962	19.2294	8.75029	5.90953	5.43526	3.65342	6.58912	3.26039	9.98214
	Rs.66229.1	RUS01772	10695	10975	.	281	Rs.66229	1	Rs591630.1	-7153	7153	-1.37649	0	0	0	0	0	0	0	0.53882	0	0	0	0	0	0	0	0	0	-0.20372	0	0	0	0	0	0	0.104623	0	3.17331	9.40904	4.0391	13.4935	4.39258	3.94394	10.5109	5.33824	16.3354
	Rs.53293.1	R9	2539871	2540130	.	260	Rs.53293	1	Rs453120.1	9063	9063	-1.42103	0	0	0	0	0	0	0	0	0	0	0	2.35485	0	0	0	0	0	-0.203632	11.2829	34.1435	31.5593	13.2061	13.7266	15.3526	15.8409	28.1738	0	0	0	0	0	0	0	0	0
	Rs.64330.1	RUS01002	16458	16844	.	387	Rs.64330	1	Rs576200.1	10949	10949	-1.08736	0	0.6784	0	0	0	0	0	0	0	0	6.2406	0	0	0	0	0	0	-0.203553	12.3009	21.0774	24.1936	51.7796	31.9421	10.2601	38.4271	55.7279	42.6974	13.2238	26.4538	57.4757	58.425	67.291	59.4639	55.1699	41.4825
	Rs.39920.1	R6	37239425	37239691	.	267	Rs.39920	1	Rs342530.1	655	655	-1.07634	0	0	0	0	0	0	0	2.15529	0	0	0	0	0	0	0	0	0	-0.203535	8.60201	3.31153	4.49664	7.98543	3.5459	10.8578	5.84814	6.25438	8.29341	9.58262	11.5493	14.6229	12.9514	10.1742	12.3214	12.1936	8.96377
	Rs.45812.1	R7	12541928	12542496	.	569	Rs.45812	1	Rs383920.1	-18585	18585	-1.35451	0	37.9903	0	0	5.0914	0	0	0	14.1272	0	0	3.92474	0	0	0	0	0	-0.203325	13.5781	16.0166	11.7426	21.2776	30.141	25.2651	21.5714	31.6393	16.6106	25.1251	31.7634	13.4692	17.9092	21.0051	15.8739	23.37	12.6227
	Rs.28768.1	R5	20205574	20205963	.	390	Rs.28768	1	Rs248390.1	6954	6954	-1.46698	0	0	0	0	0	0	0	0	0	0	0	2.35485	0	0	0	2.77072	0	-0.203154	0	1.46559	0	0.453583	0.441985	1.03754	0	0.999141	0	0	0	0	0	0	0	0.0125492	0
	Rs.146.1	R1	513818	514083	.	266	Rs.146	1	Rs000170.1	3678	3678	-1.38506	25.0895	0	0	4.52357	0	0	5.8786	0	0	0	0	0	0	0	0	0	0	-0.20307	11.1672	8.11893	3.28752	24.9386	19.9736	12.8525	14.7752	12.847	19.1099	25.3192	15.318	25.2467	29.0732	43.2174	15.7319	11.9249	32.2231
	Rs.42418.1	R6	50353737	50353972	.	236	Rs.42418	1	Rs361170.1	5342	5342	-1.14931	0	0	0	0	0	0	0	0	0	0	0	0	0	2.15047	0	0	0	-0.202921	33.4974	33.4761	14.041	21.2394	13.4606	52.8089	22.5734	24.1049	31.9296	11.2855	15.1193	17.5632	8.7609	11.9209	21.9645	7.96107	15.5533
	Rs.62350.1	RUS00481	51938	52188	.	251	Rs.62350	1	Rs538670.1	-9204	9204	-1.1659	0	0	0	0	0	0	3.18894	0	0	0	0	0	0	0	0	0	0	-0.202831	23.0956	11.4821	21.7283	22.7695	30.7903	17.9776	16.9077	19.9395	13.9859	18.9743	21.8015	21.0982	25.0938	28.7437	21.4253	15.9413	20.6131
	Rs.21719.1	R4	28753991	28754887	+	516	Rs.21719	3	Rs189990.1	5065	5065	-1.21403	0	0	0	49.0239	0	0	0	1.61646	0	0	6.208	0.78495	0	0	3.65	0.467743	0	-0.202611	14.5733	10.0052	15.2477	13.9438	11.3645	8.10071	19.4256	25.7278	51.4669	30.7795	28.2982	34.467	26.7012	23.4162	39.8074	43.3135	42.3498
	Rs.69906.1	RUS04501	3100	3441	.	342	Rs.69906	1	Rs284570.1	-1438	1438	-0.974713	0	0	0	0	0	0	0	0	0	0	0	0	0	0	0	0.467743	0	-0.202573	3.47656	13.0858	2.60233	7.60023	3.17642	7.15676	10.2129	11.0576	0	0	0.952245	0.605102	0	0	0.229585	0	0
	Rs.10552.1	R2	35612326	35612679	.	354	Rs.10552	1	Rs055010.1	-6592	6592	-1.10043	0	0	1.07116	1.38085	0	0	0	0	0	0	0	0	0	0	0	0	0	-0.202361	0	0	0	0	0.309621	0	2.18143	0	0	0	0.864565	0	5.51735	1.02228	0	3.71478	0.845346
	Rs.55812.1	R9	20324764	20325017	.	254	Rs.55812	1	Rs477510.1	-5365	5365	-1.03826	0	0	0	0	0	2.52937	1.86343	0	7.06362	0	0	5.49465	4.34454	0.6398	5.3091	0.69268	0	-0.202341	4.13906	0	4.76523	2.52774	5.56193	4.43383	2.3455	6.03169	2.3232	18.4516	5.70597	4.30627	4.57867	2.74359	4.55337	13.9003	2.38241
	Rs.13521.1	R3	10288936	10289202	.	267	Rs.13521	1	Rs114220.1	-4848	4848	-1.09447	0	0	0	2.49847	0	0	1.17572	0	0	0	0	0	0	0	0	0	0	-0.202092	320.472	147.815	57.2515	290.268	43.7186	399.42	121.921	84.0788	783.541	918.944	244.783	546.361	782.073	325.943	850.275	949.186	273.262
	Rs.60767.1	RUS00207	37894	38097	.	204	Rs.60767	1	Rs511270.1	9787	9787	-1.22705	0	12.8895	0	0	0	0	0	0	0	0	0	0	0	0	0	0	0	-0.202048	594.01	117.126	2.91123	488.659	3.86307	956.882	77.2063	541.683	1325.23	474.645	21.0219	443.351	3362.46	1238.98	1007.78	3220.2	2276.17
	Rs.43285.1	R7	702874	703312	.	439	Rs.43285	1	Rs390510.1	-2552	2552	-1.26185	0	0	0	0	3.05593	0	0	3.77288	0	0	0	0	0	0	9.60455	0	0	-0.202036	34.3497	33.2743	51.2524	31.1494	26.2242	42.1933	37.2992	30.0153	45.7334	23.845	17.1249	35.9604	24.0599	34.2228	25.7003	16.4889	25.4091
	Rs.61059.1	RUS00248	1399	1616	.	218	Rs.61059	1	Rs532230.1	5808	5808	-1.33362	0	0	0	0	0	0	0	0	0	4.09417	0	0	0	0	0	0	0	-0.202014	0	5.13888	0	0.513865	0	0.31807	0.886788	0	2.61985	0.154743	1.03455	0.399796	4.78999	3.05175	2.86115	3.22922	0.743794
	Rs.8107.1	R2	22941772	22941991	.	220	Rs.8107	1	Rs078550.1	2703	2703	-1.48886	0	0	0	2.24863	0	0	0	0	0	0	0	0	0	0	0	0	0	-0.201898	13.5472	2.42345	5.82802	3.03741	1.41134	13.7623	2.95085	8.13777	4.2194	6.32733	4.8912	10.36	3.61719	4.09801	5.36539	5.13104	4.68358
	Rs.1011.5	R1	4931926	4932259	+	334	Rs.1011	1	Rs009400.1	-19746	19746	-1.16111	0	0	0.535575	0.222786	0	0.300111	1.22565	0	0	0	1.03467	0	0.86891	0.6398	0.331819	0	0.63578	-0.201897	0	0	0	0.0439663	0	0.0265665	1.15142	0.242815	8.31516	0.736712	0	3.38378	1.56665	0	2.08706	0.817337	0
	Rs.14423.3	R3	16491971	16492606	+	518	Rs.14423	2	Rs120270.1	-10268	10268	-1.29109	0	0	0	0.627234	0	1.60058	0.000238704	1.20939	0	5.5257	0	0	0	0	0	0	0	-0.201832	0.273495	0	0	4.7732	0.622122	2.50875	0.10798	1.41685	3.01901	0	3.10561	2.30355	2.89052	4.25982	8.22034	0	1.82258
	Rs.2793.1	R1	13631761	13632052	.	292	Rs.2793	1	Rs024170.1	-3213	3213	-1.12021	0	0	0	0	0	0	0	0	0	0	3.56607	0	0	0	0	0	0	-0.20171	4.71758	0	0	7.3129	5.64427	2.17021	5.01176	3.21459	0.219826	0.584289	0.693148	8.89093	7.34564	0.292082	14.5854	0.802722	3.8172
	Rs.32271.1	R5	39222329	39222637	.	309	Rs.32271	1	Rs271150.1	-631	631	-1.36271	0	0	0	0	0	0	0	3.77175	0	0	0	0	0	15.1775	0	0	0	-0.201687	1322.79	1137.94	1113.11	837.163	334.388	1109.15	481.398	824.643	547.745	1106.56	999.618	678.185	150.01	391.686	561.825	243.646	294.318
	Rs.2082.1	R1	9886038	9886418	.	381	Rs.2082	1	Rs018190.1	-19505	19505	-1.33329	0	0	0	0	0	0	0	0	0	0	0	0	0.86891	0	0	0	0	-0.201371	14.4013	7.10344	10.5652	9.20706	11.9523	10.2271	9.47449	7.84645	6.96798	5.16331	9.0857	9.95665	6.61038	5.32178	5.89996	6.53975	8.96785
	Rs.47032.1	R7	20008059	20008334	.	276	Rs.47032	1	Rs375990.1	2479	2479	-1.43518	0	0	0	0	0	0	0	0.53882	0	0	0	0	3.47563	0	0	0	0	-0.201315	13.6265	6.59844	4.96633	12.7602	0.745143	15.9073	1.89802	0.30855	5.07179	1.88951	7.24547	11.1823	3.00334	1.12314	13.2818	4.89313	0.819538
	Rs.50866.1	R8	15601995	15602323	.	329	Rs.50866	1	Rs432900.1	594	594	-1.4894	0	0	0	3.24801	0	0	0	3.23292	0	0.328732	0	0	0	0	4.31363	0	0	-0.201214	111.638	127.693	114.095	139.567	136.366	107.661	74.5949	74.0069	93.2063	97.6725	95.316	85.7262	78.1447	101.788	62.7094	66.6601	120.748
	Rs.39236.1	R6	33427746	33427951	.	206	Rs.39236	1	Rs338750.1	-4288	4288	-1.50953	0	0	0	0	0	0	0	0	0	5.91715	0	0	0	0	0	0	0	-0.201107	1.38424	0	0	2.20397	0.858746	3.74702	1.88631	1.04307	6.5486	0.932924	2.56156	2.72643	2.5959	1.18651	5.15513	2.55913	3.68114
	Rs.12853.1	R3	4434045	4434246	.	202	Rs.12853	1	Rs111110.1	-1126	1126	-1.25786	0	0	0	0	0	0	0	0	0	0	2.22879	0	0	0	0	0	0	-0.201055	24.3563	8.3719	18.3518	39.2163	21.8608	37.4078	17.4156	10.2623	23.8488	23.7288	13.0653	35.8438	14.1131	14.7055	14.6466	15.1416	14.2001
	Rs.12713.1	R3	3608781	3609386	-	270	Rs.12713	2	Rs110100.1	9379	9379	-1.19062	0	0	0	0	0	0	0	0	0	2.62985	0	0	0	0	0	0	0	-0.200893	12.8584	18.6315	7.35187	8.93891	8.66442	15.7919	17.0697	18.3492	14.4499	10.4203	10.5166	9.63702	21.9545	16.4587	13.0502	17.8014	11.3475
	Rs.37790.8	R6	24127347	24130062	-	2060	Rs.37790	4	Rs326530.1	3845	3845	-0.752616	0	10.1617	0	0.00172062	0	0.00178638	0	0.00211621	62.3571	0	43.3406	0	0	0.00207782	28.7701	16.1456	0.00176796	-0.200822	14.3299	0.345138	17.9285	12.9	8.85166	8.50175	18.7007	22.7399	11.9145	8.94238	7.30415	6.43116	17.2832	12.3753	12.9405	17.8053	18.3912
	Rs.12765.1	R3	3965848	3966112	.	265	Rs.12765	1	Rs599910.1	-12512	12512	-1.20455	0	0	0	0	0	0	0	0	0	0	0	0	2.60672	0	0	0	0	-0.200785	108.864	55.1373	111.989	208.015	294.523	114.695	139.19	187.487	105.311	137.016	145.992	128.052	97.8693	257.618	127.119	84.5451	183.84
	Rs.49999.1	R8	10347796	10353643	+	600	Rs.49999	2	Rs422410.1	618	618	-0.899765	6.15415	0	0	6.99424	16.023	0	6.13263	0.604685	0	0	0	0	2.60675	0	0.449241	0	0.336396	-0.200777	0	0	0	0.0464596	0	0	0	0.327826	0.106918	1.43301	0	0	0	0	0.247714	0.15396	0.0492869
	Rs.65570.1	RUS01463	12652	12982	.	331	Rs.65570	1	Rs577730.1	692	692	-1.22673	0	0	0	0	0	0	0	1.61646	0	6.653	0	0	0	0	0	0	0	-0.200757	15.7384	14.1111	8.29876	10.4764	12.7104	14.8057	9.24863	13.4476	6.34484	2.11551	3.3996	2.08356	3.34643	1.28211	3.46534	2.82461	5.05466
	Rs.41864.1	R6	47712415	47712795	.	381	Rs.41864	1	Rs357300.1	974	974	-1.31021	0	0	0	0	0	0	0	2.15529	0	0	13.4507	0	0	0	0	0	0	-0.200705	0.856929	0	0	8.61334	8.42332	12.4991	4.64502	0.924373	4.22066	9.01324	2.81272	5.36738	6.55804	7.71775	18.9569	1.68541	8.17654
	Rs.5722.1	R2	6365079	6365464	.	386	Rs.5722	1	Rs097060.1	-14148	14148	-1.46308	0	0	0	1.74909	18.9752	4.50164	0	4.84938	0	0	0	0	0	0	0	0	0	-0.200628	3.65314	1.05598	0	13.9035	0.845585	12.9399	15.3106	6.88322	17.2344	0	3.16868	10.4686	9.17102	2.80398	15.4239	5.93773	6.22337
	Rs.5049.1	R2	2333681	2333882	.	202	Rs.5049	1	Rs102080.1	567	567	-1.21039	0	0	0	0	2.54571	0	0	1.07764	0	0	0	0	0	0	0	0	0	-0.200524	0	0	0	1.90287	0	4.12405	0	0	4.15114	0	0	6.11023	0	0	3.50746	0	0
	Rs.16884.1	R3	29017665	29018480	.	816	Rs.16884	1	Rs148330.1	-815	815	-1.40076	0	58.3534	0	5.76849	0	0	0	0.53882	0	0	0	3.92474	0.86891	0	5.97275	7.9516	0	-0.200506	115.53	113.862	60.279	194.494	371.089	131.291	750.171	643.72	423.257	157.742	40.353	202.118	152.873	505.025	460.164	584.203	1045.89
	Rs.12472.1	R3	1940104	1940342	.	239	Rs.12472	1	Rs108470.1	10353	10353	-1.37386	0	0	0	0	0	0	0	0	0	0	0	0	0	3.58412	0	0	0	-0.200023	3.8048	0	3.31127	8.42438	0.206067	6.74513	2.6723	0.204304	21.4284	6.48611	6.54498	6.21308	25.6468	1.42359	6.24031	5.48477	15.3067
	Rs.5995.1	R2	8067407	8067643	.	237	Rs.5995	1	Rs095160.1	12211	12211	-0.653406	0	0	0	0	0.50914	0	0	0	0	5.2597	0	2.35485	13.8198	0	0	0.935485	0	-0.199787	17.8923	25.9564	12.0862	1.4449	5.0477	29.8605	16.3826	1.01541	0	6.71708	0	1.2639	1.48295	0.22001	1.72636	0.965155	3.4969
	Rs.6176.1	R2	9242448	9242698	.	251	Rs.6176	1	Rs094280.1	1829	1829	-1.25888	0	23.8315	0	0	0	0	0	0	0	0	0	0	0	0	0	0	0	-0.199714	6.36619	2.04662	1.90135	3.97101	5.0015	2.40796	2.5885	4.77347	6.43808	2.30822	2.73321	13.9711	8.38275	0.86823	5.8587	1.74148	5.84153
	Rs.51342.1	R8	19095235	19095548	.	314	Rs.51342	1	Rs443340.1	-1681	1681	-1.04595	0	0	0	0	0	0.843125	0	0	0	0	4.65601	0	0	0	0	0	0	-0.199701	0	0	0	0.226062	0.146838	0	2.03491	0.267533	0	1.24426	0	0	2.7828	0.981584	0	0.893529	0.610036
	Rs.52348.1	R8	26083475	26083960	-	486	Rs.52348	1	Rs434480.1	-5076	5076	-1.42931	12.7817	55.6285	27.835	19.6818	1.52743	10.0037	12.556	5.92705	43.3908	47.8376	31.1053	19.6237	0.86891	65.8819	46.1399	3.03139	15.7881	-0.199532	0.0469772	0.521005	0	0.449752	0.790537	2.94891	3.03134	1.35132	3.27786	0.453235	0.564551	3.45768	1.55692	0.379107	2.99885	2.50034	1.96817
	Rs.25427.1	R5	1080149	1080397	-	249	Rs.25427	1	Rs221330.1	-2177	2177	-1.02506	0	0	0	0.276172	0	0	0	0	0	0	0	0	0	0	0	0	0	-0.19947	12.5434	11.9625	19.5359	8.00064	4.11263	7.7939	5.83447	6.71351	15.0082	14.3174	11.5729	9.58609	11.4351	8.16871	22.3169	15.8369	18.1618
	Rs.64650.1	RUS01111	8541	8776	.	236	Rs.64650	1	Rs568710.1	-1033	1033	-1.35625	0	41.2219	0	0	0	0	0	0	0	0	0	0	0	0	0	0	0	-0.19944	1.38946	0	0.043769	6.57995	1.71611	0.0217255	5.05167	1.65683	2.26665	0.400283	0	0.922394	0.866349	0.322934	0.93441	1.98102	0
	Rs.47187.2	R7	21049632	21050908	-	521	Rs.47187	3	Rs527510.1	1561	1561	-0.913	0	0	0	0	0	0	0	0	0	1.97239	15.6242	0	4.34454	0	3.31818	3.74194	0	-0.199317	0	0	0	0	0.355391	0.92754	0	0	1.37266	0.450101	0	2.01416	0	0.667425	0.275217	0.848449	0.241071
	Rs.4598.1	R1	25856494	25856709	.	216	Rs.4598	1	Rs039710.1	-2069	2069	-0.84838	0	0	0	0	0	0	0	0	0	0	0	0	0	15.9949	0	0	0	-0.199245	10.4158	15.4598	1.84996	0.851933	5.426	0.33176	1.02278	6.56761	5.50701	25.8949	9.78622	0	3.34658	0.146198	1.72328	1.05908	2.8016
	Rs.21002.1	R4	23582932	23583178	.	247	Rs.21002	1	Rs183710.1	3023	3023	-1.21118	0	0	0	0	0	0	0.58786	0.53882	0	0	0	0	0	0	0	0	0	-0.199047	5.26958	4.79003	2.55795	5.08654	3.38456	3.11843	3.19785	2.39718	2.23356	1.77418	3.42253	3.83547	2.82927	4.23267	2.44856	2.87998	3.52756
	Rs.61311.1	RUS00286	70648	70963	.	316	Rs.61311	1	Rs537500.1	-15840	15840	-0.982933	0	0	0	6.47432	1.52743	0	0	0	0	0	0	0	0	0	0	0	0	-0.199002	0	0.130101	0	0.0196989	0	0.24889	0	0	0	7.85567	3.76517	5.88033	10.7919	2.13693	2.57855	0.81989	0.835905
	Rs.32101.1	R5	38432274	38432515	.	242	Rs.32101	1	Rs272580.1	4332	4332	-0.979758	0	0	0	0	0	0	0	4.31057	0	0	0	0	0	0	0	0	0	-0.198992	530.117	782.852	453.084	356.992	167.836	163.107	184.599	110.173	83.3513	736.309	516.818	212.943	182.817	137.206	88.3012	152.86	51.2174
	Rs.14522.1	R3	16944659	16944946	.	288	Rs.14522	1	Rs121020.1	1189	1189	-1.48417	0	0	0	0	0	0	0	0	0	0	0	0	0	0	0	0	2.35447	-0.198826	271.485	145.217	380.378	147.269	146.852	258.344	316.151	436.643	150.217	90.0586	127.385	174.061	124.259	137.152	226.751	154.43	123.975
	Rs.29488.1	R5	25296262	25296509	.	248	Rs.29488	1	Rs255300.1	-1013	1013	-1.1202	0	6.44095	0	2.11732	0	0	0	0	0	0	0	0	0	0	0	0.935485	0	-0.19873	3.17102	0.162029	1.04244	4.30481	1.55695	1.06041	3.00092	7.32162	0	1.22894	1.04147	2.67749	0.980487	2.57297	1.85854	0.596786	3.11885
	Rs.30084.15	R5	28457591	28459617	-	1318	Rs.30084	3	Rs260560.1	1085	1085	-1.38712	0	16.4779	0	0.000123909	3.31787	0.099282	0	0	0	0	0.00092637	0	5.73855	0	0.252034	0.467751	0.730005	-0.198706	0.616608	0.208049	0.804719	2.12944	3.12967	0.902638	3.39547	2.85304	92.0867	72.7617	61.9898	73.8409	84.0134	58.2847	112.397	116.565	96.7945
	Rs.9017.1	R2	28074640	28074980	.	341	Rs.9017	1	Rs068880.1	553	553	-1.13072	0	0	0	1.74909	0	0	0.58786	0	0	0	0	0	0	0	0	0	0	-0.198665	3.86859	6.02789	4.79156	4.9078	8.26185	2.97888	3.17031	5.40349	7.57527	4.79595	7.92766	4.88457	7.51576	7.55244	8.71268	6.95044	1.70515
	Rs.48532.1	R8	2707245	2707689	.	445	Rs.48532	1	Rs411350.1	-1412	1412	-1.47032	0	0	0	0	0	0	0	0	0	0	4.01182	0	0	0	0.995455	0	0	-0.198259	801.689	926.42	1474.88	792.098	967.121	812.59	972.374	912.965	580.469	646.338	653.239	882.434	479.619	721.1	816.29	611.8	1011.04
	Rs.27470.1	R5	11446529	11446775	.	247	Rs.27470	1	Rs237680.1	8262	8262	-1.24366	0	0	0	0	2.23238	0	0	0	0	0	2.67455	0.76629	0.94753	0	0	0	0	-0.198078	0	0	0	0.0567042	0	0	0.110001	0	0	0	0	0	0	0	0	0	0.0340062
	Rs.46317.1	R7	16006300	16006861	.	562	Rs.46317	1	Rs380800.1	2874	2874	-1.05691	6.62755	0	0	1.24924	2.03657	0	1.22565	0	0	0	0	0	0	0	0	0	0	-0.197952	0	0	0	0	0	2.07705	0	0.163656	0	0	0	0	3.34615	0.248216	0.494602	0.400294	0.533137
	Rs.6247.15	R2	9850174	9851725	+	1008	Rs.6247	4	Rs093550.1	1253	1253	-0.855265	0	0	0	0	0	0	0	0	0	9.09475	0	16.5893	0	0	8.9497	16.1894	0	-0.197891	0	0	0	0.00808805	0	1.16854	0	0.366881	0.744521	0.453499	0.110252	0	0.0751468	1.22154	0.485145	0	3.01946
	Rs.41509.1	R6	45828751	45828966	.	216	Rs.41509	1	Rs353950.1	-1683	1683	-1.31041	0	0	0	0	2.03657	0	0	0	0	0	0	0	0	0	0	0	0	-0.19788	8.39648	2.30831	0.711601	7.89005	1.61852	6.41821	4.68023	5.94649	4.22862	1.02758	1.06504	5.67209	2.67797	2.40676	0.588441	3.81763	1.35866
	Rs.37990.1	R6	25625530	25626704	.	1175	Rs.37990	1	Rs328350.1	-14038	14038	-1.3781	0	0	0	1.10468	0	0	0	17.2422	0	0	0	0	1.73782	0	2.32273	0	0	-0.197827	5.42241	0.876429	0	1.88076	6.44844	3.7922	5.33761	0.802599	0	0.80758	1.92587	5.36137	5.47006	1.2173	1.2382	0.900539	2.11166
	Rs.6097.1	R2	8888493	8889033	-	541	Rs.6097	1	Rs094660.1	-2165	2165	-1.12893	0	0	0	0	5.58095	0	0	0	0	0	0	0	0	0	0	0	0	-0.197788	0.0944903	0	0.112335	7.18819	0.0932394	6.59362	2.95532	4.75659	42.6613	1.88987	4.55026	16.1324	6.34586	10.6346	32.7599	2.83242	24.2638
	Rs.3461.1	R1	18521910	18522149	.	240	Rs.3461	1	Rs029850.1	3984	3984	-0.928788	0	0	0	0	0	0	0	0	0	0	0	3.92474	0	0	0	0	0	-0.19765	8.25492	0	0	0.193536	0.23466	4.10601	1.18365	0.641311	12.6889	7.82618	16.7492	0.558567	2.7585	2.26957	6.62199	3.13847	5.43188
	Rs.32895.1	R5	42333225	42333429	.	205	Rs.32895	1	Rs283200.1	807	807	-1.32317	0	0	0	3.40611	0	0	0	0	0	0	0	0	0	0	0	0	0	-0.197514	0.965085	0	0	1.46307	3.80924	0.271846	1.94469	1.7703	7.67471	6.70575	0.223038	8.31384	7.96376	8.48232	11.2556	5.35475	10.7334
	Rs.7115.1	R2	16411574	16411987	-	304	Rs.7115	2	Rs084210.1	2610	2610	-1.25024	0	0	0	0	0	0	0	0	0	0	0	0	0	0	0	0	11.0997	-0.197462	9.39847	1.15487	3.93597	5.77449	5.71214	1.83839	4.46078	3.00392	5.9886	2.47218	2.57702	7.66679	2.80499	4.91403	5.44951	9.72389	2.75224
	Rs.46419.1	R7	16715000	16715669	.	670	Rs.46419	1	Rs379800.1	-16138	16138	-0.893885	0	0	0	2.76172	1.01829	0	1.76358	1.61646	0	0	0	0	0	0	0	0	0	-0.197206	175.387	107.429	165.342	180.746	145.846	210.056	272.02	136.173	325.471	190.162	128.226	312.273	165.676	187.479	451.211	351.865	291.726
	Rs.21701.1	R4	28547139	28547504	.	366	Rs.21701	1	Rs189670.1	698	698	-1.15687	0	0	0	0	0	0	0	0	0	0	0	0	0	5.01775	0.533585	0	0	-0.197093	10.5808	13.883	7.29948	11.0681	5.38737	17.1171	13.0941	10.7171	17.2031	24.937	22.2981	12.0943	20.1368	10.0447	19.7937	18.917	15.6144
	Rs.10084.2	R2	33329034	33329922	-	453	Rs.10084	2	Rs050500.1	2785	2785	-1.09837	0	0	16.0673	0	0	0	0	0	0	0	0	0	0	0	0	0	0	-0.19708	21.5708	17.4214	17.7296	28.3599	41.8664	25.1535	18.1308	21.0417	13.3951	18.1858	27.9496	28.4159	21.0517	32.642	15.5005	20.141	25.6068
	Rs.61167.1	RUS00261	83003	83236	.	234	Rs.61167	1	Rs524370.1	-2690	2690	-1.46509	0	0	0	0	0	0	0	1.61646	0	0	0	0	0	0	0	0	0	-0.196962	0	0	0	0.0655045	0.397117	0	0.0953044	0	7.8461	5.99118	2.23218	17.3351	2.33411	2.94009	8.02888	9.88382	6.40457
	Rs.44897.1	R7	8347539	8347863	.	325	Rs.44897	1	Rs402640.1	886	886	-0.924654	0	0	0	0	0	0	0	0	0	0	0	0	0	5.01775	0	0	1.34542	-0.196946	64.1261	40.828	105.959	31.3858	36.4839	53.6405	59.9921	52.9046	83.3409	52.4173	192.118	40.5485	28.5989	29.0278	113.902	74.898	91.935
	Rs.12268.1	R3	240924	241202	.	279	Rs.12268	1	Rs105100.1	-3251	3251	-1.19468	0	0	0	0	0	0	0	0	0	0	0	0	0	0	0	0	2.79437	-0.196938	6.61708	7.99416	1.18687	7.34416	3.64383	11.9008	12.2538	6.2458	0	0	0	0	0	0.13607	0.0593171	0.075497	0
	Rs.32097.1	R5	38415211	38415491	.	281	Rs.32097	1	Rs272600.1	-3289	3289	-1.43742	0	27.0519	0	1.9332	2.54571	0	0.58786	0	0	0	18.0841	0	0	0.716825	1.06717	0	0	-0.196764	185.049	159.006	165.809	171.359	150.864	187.514	169.096	177.64	361.803	268.15	266.754	383.647	244.087	283.738	407.031	232.349	284.436
	Rs.18977.1	R4	10757549	10757888	.	340	Rs.18977	1	Rs168160.1	1202	1202	-1.166	0	7.7291	0	0.249847	0	8.5031	0.58786	0.53882	0	0	0	0	0	0	0	0	0	-0.196667	2.75629	8.91132	31.5493	16.2643	0	1.30415	4.31196	13.7885	90.3817	38.2818	0.877217	0.150302	12.7461	0	108.327	227.47	13.7673
	Rs.59898.1	RUS00075	112570	113119	.	550	Rs.59898	1	Rs515250.1	941	941	-1.17314	0	0	0	0	0	0	0	0.53882	0	0	0	0	0	0.6398	0	0	0	-0.19649	1.89992	0	0	4.84291	0.524935	3.59635	0	0.40989	1.2477	0	0	0.833011	0.125934	0	3.09664	0	0
	Rs.47817.1	R7	26039987	26040190	.	204	Rs.47817	1	Rs368000.1	-1511	1511	-1.05708	0	0	0	0	0	0	0	0	0	10.2354	0	0	0	0	0	0	0	-0.196439	6.14442	3.0749	1.36259	1.13424	2.55308	4.43859	4.82815	2.59064	0	0	0	0	0.177982	0	0	0	0
	Rs.31557.1	R5	36019466	36020057	+	592	Rs.31557	1	Rs276970.1	1304	1304	-0.956448	0	0	0	2.745e-06	0	0	0.00116153	1.05293	0	0	0	0.00113208	0	0	0	0	0	-0.196246	23.4848	55.106	27.0197	24.7235	12.0517	43.887	82.2277	26.7897	101.301	35.2376	37.4504	31.4555	36.6683	31.0057	95.1212	89.1131	66.9125
	Rs.21363.1	R4	26207746	26208059	.	314	Rs.21363	1	Rs187270.1	1065	1065	-1.06788	0	0	0	0.916105	0	0	0	1.61646	0	0	0	0	0	0	0	0	0	-0.196154	23.1978	14.9467	10.5378	15.5976	23.7184	14.6886	9.72561	10.7892	11.7992	14.2876	10.0688	13.4697	20.8521	14.8155	12.4201	17.7646	14.0148
	Rs.15158.1	R3	20490901	20491102	.	202	Rs.15158	1	Rs132630.1	-6747	6747	-1.29135	0	0	0	2.11732	0	0	0	0	0	0	0	0	0	0	0	0	0	-0.196108	24.0306	2.25175	12.6112	10.2992	19.4458	21.8419	13.8666	16.1234	39.5574	4.64843	1.87095	36.0552	33.8669	13.3026	50.5776	20.5699	43.0094
	Rs.10198.1	R2	33919360	33921554	+	252	Rs.10198	2	Rs051500.1	-1105	1105	-1.32313	0	0	0	0	0	0	0	0	0	3.28731	0	0	0	0	0	0	0	-0.196036	17.1332	5.14694	15.0512	15.7292	29.8047	12.7281	16.4415	15.8284	17.7835	12.0078	15.2513	22.1528	12.5413	18.23	13.7026	15.402	14.2132
	Rs.1114.1	R1	5278944	5279195	.	252	Rs.1114	1	Rs009900.1	-776	776	-1.35931	0	0	0	0	0	0	0	0	11.1	0	0	0	0	0	0	0	0	-0.195969	1379.66	1918.46	2474.1	3660.34	3654.56	1466.38	434.293	988.91	1016.67	5055.5	4520.95	3328.41	5309.37	1500.18	1019.88	682.112	278.516
	Rs.31364.1	R5	35070356	35070689	.	334	Rs.31364	1	Rs269820.1	-3505	3505	-1.31458	6.15415	0	0	0	0	0	5.00245	3.23292	0	0	0	0	0	11.5163	0	0	0	-0.195886	6.23727	4.3819	3.13876	4.39807	0.438604	4.09089	2.15393	4.56314	1.49267	2.92276	3.07935	4.61994	3.2044	1.21202	7.34417	4.19901	5.55407
	Rs.8753.1	R2	26973833	26974149	.	317	Rs.8753	1	Rs069360.1	2703	2703	-1.36281	0	4.74879	0	0	0	0	0	0	0	0	0	0	0	0	0	0	0.336354	-0.195733	9.22783	0	0	13.191	0	9.59582	0	0.39655	16.5975	0	0	11.9764	0.243671	0	14.1548	0	1.66934
	Rs.31297.1	R5	34879957	34880193	.	237	Rs.31297	1	Rs269530.1	647	647	-1.48722	0	0	0	0	0	0	0	0	0	0	0	0	0	0	1.65909	0	0	-0.195726	5.85533	2.26429	1.25377	0.563681	0.0610476	4.17583	2.16283	2.34072	0.803631	4.38637	0.205594	3.72676	0.654352	0.664935	0.57024	0.75195	1.34753
	Rs.6247.16	R2	9850174	9851725	+	1112	Rs.6247	5	Rs093550.1	1253	1253	-1.09971	0	0	0	0	0	0	0	0	11.2518	0	11.6891	13.5238	0	0	5.7285	19.537	0	-0.195517	0	0	0	0.00808805	0	1.16854	0	0.366881	0.744521	0.453499	0.110252	0	0.0751468	1.22154	0.485145	0	3.01946
	Rs.21634.1	R4	28605045	28605313	.	269	Rs.21634	1	Rs189740.1	-4822	4822	-0.904581	0	0	0	0	0	0	0	0	0	7.2321	0	0	0	0	0	0	0	-0.195507	3.70306	0.110157	0	5.829	0	2.00134	0	0.562493	12.2913	0	1.01421	7.97968	2.31897	0	5.96489	3.99411	0
	Rs.35090.3	R6	7498520	7499410	+	586	Rs.35090	3	Rs302720.1	-10646	10646	-1.06133	0	1.28818	0	0	0	0	0	0	0	0	0	0	0	0	0	0.69262	0	-0.195496	4.42551	4.4274	8.77064	7.44429	0.913866	10.2914	3.623	3.7864	10.7123	16.2966	13.6718	16.1739	3.29927	0.748514	15.1488	5.81122	5.8867
	Rs.6095.1	R2	8884998	8885442	.	445	Rs.6095	1	Rs094660.1	-5756	5756	-0.947027	0	68.918	0	0	0	0	0	0	0	0	0	0	0	0	0	0	1.00906	-0.195442	0.0944903	0	0.112335	7.18819	0.0932394	6.59362	2.95532	4.75659	42.6613	1.88987	4.55026	16.1324	6.34586	10.6346	32.7599	2.83242	24.2638
	Rs.52267.1	R8	25805947	25806176	.	230	Rs.52267	1	Rs446200.1	-2232	2232	-1.21374	0	0	0	0	0	0.421561	0	0	0	0	0	0	0	0	0	0	0	-0.195275	4.07041	0	0	8.35918	6.28984	0	16.1459	7.31795	3.95687	0	0	0	0.710008	0	3.94715	0	10.9447
	Rs.32899.1	R5	42456778	42457026	.	249	Rs.32899	1	Rs282870.1	-5397	5397	-1.07644	0	0	0	0	0	0	0	0	0	0	0	0	4.73766	0	0	0	0	-0.195004	0	0	5.64852	0.0135543	0.674917	0	0.719883	3.18495	2.80732	0	0.431116	1.42806	0	1.04753	0.271009	1.16967	3.46829
	Rs.4006.1	R1	22455665	22455963	.	299	Rs.4006	1	Rs035190.1	-6827	6827	-1.4044	0	0	0	0.903019	0	0.300109	1.22565	0.53882	0	0	0	0	0	0	1.06717	0	0	-0.194968	1.95677	6.14651	0	2.61	4.2875	1.04974	1.39597	0.996753	4.68501	3.74307	5.15707	7.15178	1.3678	0.0889277	4.31357	2.43869	4.67795
	Rs.24365.1	R4	41566304	41566893	.	590	Rs.24365	1	Rs208750.1	1855	1855	-1.05225	89.0971	50.8835	53.1806	58.5985	1.52743	163.697	18.3848	66.5516	67.609	122.295	25.4862	30.613	7.82015	33.6373	58.2651	23.7298	41.0512	-0.194934	6.83971	0	19.9238	0.813257	0.674917	0	4.8978	7.58296	6.08253	1.51226	5.35816	13.2119	5.28254	0.571378	2.43908	5.45207	12.8284
	Rs.36358.1	R6	15069693	15070105	+	370	Rs.36358	2	Rs313980.1	5680	5680	-1.29729	0	0	0	0	0	0	0	0	0	0	0	0	0	0	9.60455	8.31215	9.50085	-0.19488	9.58536	6.99967	0	0	0	0.116387	0.121606	0	0	2.68958	0	0	0	0	0	0	0
	Rs.60979.1	RUS00238	36142	36908	.	767	Rs.60979	1	Rs502470.1	6326	6326	-1.2731	0	0	2.65095	0.74954	0	9.70323	0	4.84938	0	0.328732	0	0	0	0	0	0	0	-0.19454	4.96518	29.5712	20.7382	8.92241	25.2701	9.21878	28.9462	23.6539	9.94675	19.2564	15.0696	7.72881	29.3817	28.1344	5.55083	24.8762	35.7996
	Rs.24790.1	R4	47041929	47043259	+	1331	Rs.24790	1	Rs514850.1	-858	858	-1.09937	0	0	0	0.000655075	0	0.000281298	0	0.965375	0.00129057	0	0	0.00125209	0	0	0.00128797	0.000670905	0	-0.194435	17.3932	6.45726	6.16419	7.30268	1.21429	17.6952	8.11395	7.70653	22.4483	15.9807	12.6657	16.5967	13.6205	10.5747	26.831	41.1846	24.753
	Rs.8642.1	R2	26224458	26224681	.	224	Rs.8642	1	Rs071510.1	-4741	4741	-0.649794	0	0	0	0	0.50914	0	0	0	0	5.58845	20.9733	0.78495	2.60672	39.8215	0	4.15608	35.5969	-0.194104	0	0	0	0.242905	0	1.41341	0	0	0	0	0	2.64265	0	0	0.347075	0	0
	Rs.2819.1	R1	13892765	13893240	.	476	Rs.2819	1	Rs024290.1	-10943	10943	-1.43658	0	0	0	0	22.3238	0	1.76358	0	0	0	0	0	0	0	0	0	0	-0.194086	34.8296	17.2346	28.684	31.1965	25.2252	28.6485	35.4542	24.6603	22.9555	26.2164	32.1905	34.046	43.3262	33.7	32.1524	27.6655	34.7334
	Rs.53888.1	R9	5724972	5725940	.	969	Rs.53888	1	Rs456440.1	-1965	1965	-1.26554	3.31377	0	0	41.1874	9.45827	20.4288	8.96772	1.61646	0	18.379	18.6241	58.7604	13.8198	38.0388	29.4419	11.2258	14.4632	-0.194032	0	0	0	0	0	0	0.326562	0.628463	0	0	0.772606	0	0.421283	0	0	0	0.335017
	Rs.2858.1	R1	13986989	13987496	.	508	Rs.2858	1	Rs025050.1	-4869	4869	-1.01699	0	0	0	23.526	0	4.7017	0	2.15529	0	0	0	3.92474	0	2.15047	0	0	0	-0.193979	6.91782	8.07525	8.09273	6.3284	2.62401	5.15746	9.17957	5.78707	15.3324	6.13498	5.9855	14.032	10.4692	12.2925	14.8934	10.7101	15.1758
	Rs.21426.1	R4	26381130	26381511	.	382	Rs.21426	1	Rs187550.1	-7680	7680	-1.16426	0	0	0	0	0	0	0	0	0	0	5.79485	0	0	0	0	0	22.8257	-0.193947	30.5355	22.8743	11.722	16.9956	21.1773	20.3006	18.9943	18.3372	29.0513	18.8466	12.584	16.9117	24.3583	22.0024	28.8615	27.6685	19.1696
	Rs.42680.1	R6	51702155	51702707	.	553	Rs.42680	1	Rs362870.1	-2857	2857	-1.46996	0	0	0	0	0	0	0	0	1.00909	0	0	11.4944	0	0	35.625	0	0	-0.193933	23.3565	43.2269	42.8132	34.4322	29.0608	32.0857	27.6649	35.4763	0	4.41052	10.255	11.5049	4.70565	3.68964	11.5258	9.34621	10.2067
	Rs.59499.1	RUS00031	333753	334066	.	314	Rs.59499	1	Rs507710.1	14376	14376	-1.19745	0	0	0	2.16534	0	0	0	0	0	0	0	0	0	0	0	0	0	-0.193836	17.6	5.75361	8.01602	13.7979	16.9702	20.5856	21.5447	16.0363	26.2033	19.5615	21.5711	17.9837	17.6346	16.8254	18.4273	24.1123	33.7487
	Rs.60952.1	RUS00236	49875	50091	.	217	Rs.60952	1	Rs530260.1	1562	1562	-1.48962	0	0	0	2.66966	0	0	0	0	0	0	0	0	0	0	0	0	0	-0.193729	0	0.0679182	2.81046	0	1.78214	0	1.10723	0.673798	0	1.35596	1.08059	0.993152	1.62429	6.1922	0	0.0633876	2.29632
	Rs.64950.1	RUS01217	5249	5500	.	252	Rs.64950	1	Rs574020.1	-9103	9103	-1.07232	0	0	0	0.33313	0	0	0	0	0	0	2.58667	0	0	0	0	0	0	-0.193678	15.0316	22.0597	15.4369	24.169	21.6317	10.3376	29.5897	14.5088	0	2.14073	1.23302	0.952984	5.98703	2.32858	2.26499	3.13769	3.61911
	Rs.20200.1	R4	17652664	17653060	.	397	Rs.20200	1	Rs179060.1	-778	778	-1.1542	0	0	0	0	0	0	2.55116	0	0	3.94478	2.06934	0	0	0	0	3.2742	0	-0.193662	4.17718	4.24616	8.38961	12.4106	14.5042	12.6422	7.79149	11.8891	24.8834	9.84067	15.9259	20.9562	11.9044	17.9031	20.9817	14.3309	23.0135
	Rs.56479.1	R9	24635016	24635810	+	795	Rs.56479	1	Rs481260.1	11625	11625	-1.07471	0	0	0	0	0	3.15056	0.0752975	0	2.69884	0	0	0	0	0	0	0	0	-0.193626	19.5024	23.8471	36.2088	39.6364	31.218	27.7441	31.4713	25.1397	14.3491	17.0879	17.6041	26.3881	27.4322	30.8822	20.9412	15.6897	26.061
	Rs.6763.1	R2	13442930	13449677	+	644	Rs.6763	2	Rs088330.1	-1610	1610	-0.895108	9.4679	0	0	4.62456	0	0	16.5712	3.23299	0	0	0	7.06455	15.1605	0	0	0	4.37261	-0.193596	0	0	0	0	0	0	0	0	0	0	0	0	0	0	0.86248	0.137217	0
	Rs.34617.1	R6	4816058	4816301	.	244	Rs.34617	1	Rs297890.1	2378	2378	-1.34799	12.7817	0	0	1.83221	0	0	0	0	0	0	0	0	0	0	0	0	0	-0.193562	9.55797	29.1403	21.4998	6.58334	1.80871	24.2809	17.9477	9.90539	8.17442	35.2105	35.2106	8.44629	7.50343	9.15043	11.3737	26.7893	11.4432
	Rs.21168.1	R4	24662451	24662686	.	236	Rs.21168	1	Rs150240.1	2747	2747	-1.02203	0	0	0	2.02526	0	0	0	0	0	0	0	0	3.47563	0	7.6318	0	0	-0.193548	34.4005	28.0329	12.6749	23.4708	15.9077	39.0384	25.0797	35.9321	30.6868	27.2222	36.1366	22.1859	20.5739	24.3908	24.7484	26.2831	28.6773
	Rs.2637.1	R1	12308857	12309310	.	454	Rs.2637	1	Rs022820.1	14306	14306	-1.16171	0	0	0	11.1252	1.52743	0	0	0.53882	0	0	0	0	0	0	0	0	0	-0.193455	0	0	0.46719	0	0	0	0	3.50975	2.48779	1.10207	1.49664	0	7.36988	2.56619	0.440297	1.46313	7.30894
	Rs.48181.2	R8	1077418	1078104	+	234	Rs.48181	2	Rs407860.1	1409	1409	-0.726384	0	0	0	0	0	7.16655	0	0	0	0	0	0	0	0.716825	0	0	0	-0.193287	3.28607	5.821	1.87194	2.16731	0.472875	1.74159	2.49294	6.06576	5.12807	2.41587	4.64053	3.64609	1.91417	0.466687	3.05716	1.22596	1.36325
	Rs.18141.1	R4	6395026	6395246	.	221	Rs.18141	1	Rs160600.1	625	625	-1.36722	0	0	0	0.166565	0	0	0	0	0	0	0	0	0	0	0	0	0	-0.19328	0	0	0	0.00331755	0	0	0	0	2.86301	1.152	0.452229	0.640868	1.4067	0.0932338	2.43343	2.81638	1.84109
	Rs.36034.1	R6	13009064	13009265	.	202	Rs.36034	1	Rs310880.1	-6043	6043	-1.475	0	0	0	0	0	0	0	0	0	0	0	4.70969	0	0	0	0	0	-0.193221	0	5.44028	0	4.44602	0.351318	6.11482	8.85923	6.39904	12.7134	2.61917	0	1.115	3.36827	0	12.0421	13.7439	1.92151
	Rs.55954.1	R9	21519778	21520019	.	242	Rs.55954	1	Rs478240.1	-1342	1342	-1.01377	0	0	0	2.20937	0	0	1.27557	0	0	0	0	0	0	0	0	0	0	-0.193134	10.4484	7.19989	4.33693	7.35223	10.3343	12.1462	6.77174	12.2321	18.4433	8.64661	7.11217	8.81274	5.21774	7.17128	13.3682	3.81019	22.4545
	Rs.51104.1	R8	17115960	17116166	.	207	Rs.51104	1	Rs437520.1	788	788	-1.26549	0	45.0865	0	0	0	0	0	0	0	0	0	0	0	0	0	0	0	-0.193114	0	0	3.98233	20.7432	2.50437	8.92436	0	0	0	6.68558	4.99337	18.7157	15.9403	2.51771	0	3.10374	0
	Rs.38549.1	R6	29210123	29210767	.	645	Rs.38549	1	Rs324360.1	7061	7061	-0.938881	0	0	0	1.4158	0	8.00965	5.44053	3.23292	0	0	0	0	0	0	0	0	0	-0.193103	0.1609	0	0	0.503097	0	0	0	0	4.56714	1.04374	0	3.29214	0	0	0	0	0
	Rs.57252.1	R9	29737758	29738071	.	314	Rs.57252	1	Rs488510.1	1367	1367	-1.14524	0	0	0	0.582975	0	0	0	0	0	0	0	0	0	0	0	0	7.0634	-0.192783	11.0455	6.39802	13.4851	13.4965	22.3724	11.7192	4.92071	5.89061	23.5861	31.6308	88.2788	25.1858	17.9018	19.3691	19.8683	7.39631	5.22309
	Rs.52637.1	R8	28277428	28277771	.	344	Rs.52637	1	Rs446850.1	624	624	-1.24358	0	0	0	0	0	0	0	1.07764	0	0	0	0	0	2.86729	0	0	0	-0.192769	26.0595	6.31802	24.1058	35.1272	41.5792	44.5619	16.6833	16.2574	25.3507	16.0763	19.0725	19.1179	18.176	18.3283	20.0799	17.7856	35.1542
	Rs.26620.1	R5	6998188	6998853	+	666	Rs.26620	1	Rs230890.1	-2669	2669	-0.64819	4.73395	0	30.6475	3.08144	22.735	0	2.55116	1.07764	0	0	5.69065	0	0	0	9.60455	0	0	-0.192755	0.246406	0	0	0	0	0.0186219	0	0	0	0.028543	0	0	0	1.30492	0	0	0.609909
	Rs.47224.1	R7	21391930	21392154	.	225	Rs.47224	1	Rs373850.1	7092	7092	-0.845368	0	0	0	0	0	0	0	0	0	0	0	0	0	5.01775	0	0	0	-0.192666	25.6821	6.67622	23.8056	14.3971	12.5917	14.1982	50.1058	34.7828	34.8055	18.774	17.6788	20.1064	22.9095	15.3996	22.0468	30.9436	43.8006
	Rs.6096.1	R2	8887240	8887534	.	295	Rs.6096	1	Rs094660.1	-3664	3664	-0.774551	0	0	0	0	18.9752	0	0	0	0	0	0	0.78495	0	0	0	0	0	-0.192556	0.0944903	0	0.112335	7.18819	0.0932394	6.59362	2.95532	4.75659	42.6613	1.88987	4.55026	16.1324	6.34586	10.6346	32.7599	2.83242	24.2638
	Rs.14223.1	R3	15196414	15196701	.	288	Rs.14223	1	Rs127520.1	1398	1398	-0.733114	0	0	0	0	0	0	0	0	0	0	3.12031	0	0	0	25.0785	0	0	-0.192428	25.5101	22.9527	40.1717	18.7935	35.4717	17.4351	33.87	52.6998	19.7968	41.6811	40.9515	30.0139	44.4593	47.4637	24.0855	28.2747	38.7754
	Rs.100.1	R1	371835	372122	.	288	Rs.100	1	Rs000480.1	-1627	1627	-1.43466	0	0	0	0	0	0	0	0	0	2.95858	0	0	0	0	0	0	0	-0.192415	20.6829	6.24875	17.7595	13.0924	10.4031	14.9223	15.1566	19.5776	20.0795	12.1925	16.6403	12.6332	19.6808	11.0145	14.2447	17.1741	15.6949
	Rs.15113.1	R3	20197244	20198064	.	821	Rs.15113	1	Rs132260.1	23851	23851	-1.06073	6.80187	50.239	0.535575	6.56621	1.01829	14.7546	18.3348	1.61646	0	34.7146	6.208	18.8388	37.0364	3.58412	13.9497	8.64428	8.7452	-0.192249	8.09255	5.80961	26.6657	7.04862	4.12985	8.50669	8.88641	10.9385	12.299	3.78758	7.4766	12.8908	14.5693	3.8058	6.55694	6.49305	15.9292
	Rs.32153.1	R5	38666854	38667447	.	594	Rs.32153	1	Rs272180.1	-1021	1021	-1.42033	0	0	0	0	0	0	0	2.15529	0	0	0	3.92474	0	0	6.63635	0	0	-0.192108	0	3.89927	0.382416	0.385413	0	1.8217	0	0	0	1.3331	0	0	0	0	0	0	0
	Rs.21432.1	R4	26401033	26401483	.	451	Rs.21432	1	Rs187560.1	-2913	2913	-1.45631	0	0	0	0	0	0	0	0.53882	0	0	0	0	0	0	0	0	2.69083	-0.192029	193.819	309.548	415.064	139.043	197.044	115.822	255.201	234.558	222.627	429.94	239.995	169.091	479.078	259.105	169.907	200.53	171.25
	Rs.13034.4	R3	5784718	5786918	+	724	Rs.13034	5	Rs113560.1	-7766	7766	-1.24529	0	0	0	4.04795	6.9928	0	0	0	0	0	0	0	0	0	0	0	0	-0.191904	0	1.05371	0	0	0	0	0.266004	0	0	0.290034	0.389792	0	0.677915	0	0	0	0.0313003
	Rs.22705.1	R4	34886519	34886807	.	289	Rs.22705	1	Rs198070.1	-1837	1837	-0.811618	0	0	0	3.49817	0	0	0	0	0	0	0	0	0	0	0	0	0	-0.191771	14.2946	13.792	7.57771	6.49567	0.72006	49.9401	12.5149	2.36278	22.5575	13.0543	8.17305	23.5726	13.8016	9.18412	17.8307	16.9862	17.3099
	Rs.17767.1	R4	4384542	4384742	.	201	Rs.17767	1	Rs157040.1	-1735	1735	-1.05268	0	0	0	0	0	0	0	0	0	0	0	0	4.34454	0	0	0	0	-0.191744	10.8591	12.1672	20.6253	24.1599	16.7111	24.8883	58.9361	52.7365	22.9751	14.5883	13.9399	23.8886	14.1631	21.2102	21.9537	27.7444	24.7052
	Rs.55615.2	R9	18894770	18900108	+	567	Rs.55615	2	Rs476000.1	1877	1877	-1.097	0	0	0	0.552345	0	1.1004	1.17572	2.89173	6.05453	0.328732	6.36746	4.61639	0	0	3.9952	1.87097	0	-0.19172	0	0	0	0.243633	0	0.0103345	0.369484	0	0	0.728662	0	0	0.174125	0	0.187357	0	0
	Rs.45911.1	R7	13667201	13667442	.	242	Rs.45911	1	Rs378150.1	696	696	-0.655208	0	0	0	0	0	0	0	0	0	0	0	0	0	4.47858	0	0	0	-0.191514	22.4013	28.6694	32.2436	23.7101	9.33001	22.6937	11.8199	11.1126	5.53576	34.119	32.2288	15.8208	18.6843	12.8043	16.151	31.1907	8.17569
	Rs.13824.1	R3	10412153	10412388	.	236	Rs.13824	1	Rs114070.1	1368	1368	-1.17349	0	0	0	0	0	0	0	0	0	0.328732	0	0	0	0	0	0	0	-0.19108	2.81225	0	0	0	0	0	0.136465	0	1.7739	0	2.13082	1.12818	2.25065	0	0.642036	1.5257	0.0421874
	Rs.16175.1	R3	25552766	25553013	-	248	Rs.16175	1	Rs141610.1	781	781	-0.880374	0	0	0	0	0	0	0.58786	0	0	0	0	3.13979	0	5.7582	0	0	0	-0.191045	8.86517	1.60304	2.5509	11.3303	3.12228	9.79572	8.78456	8.48121	9.0216	11.256	8.20396	4.00374	11.945	6.89816	18.2542	9.19884	4.55712
	Rs.25205.1	R4	49509899	49510156	.	258	Rs.25205	1	Rs218170.1	1970	1970	-1.30621	0	0	0	0	0	0	0	0	0	0	0	0	0	0	0	0	1.68176	-0.190785	9.73314	2.85722	8.82373	8.80823	5.49375	3.91672	9.81944	8.48658	16.3492	17.7988	6.70937	16.2953	22.6704	13.2483	20.2084	10.9594	6.8592
	Rs.48465.1	R8	2692006	2693159	.	1154	Rs.48465	1	Rs411340.1	9889	9889	-0.773851	0.473395	0	0	0	0	0	0	0	0	0	0	0	0	0	0	0	0	-0.190434	4.59022	19.4965	0.697206	7.6593	10.0169	6.08397	8.98758	10.2146	16.699	9.73289	6.99758	7.80722	9.15945	2.50154	3.91477	7.85139	4.4816
	Rs.62305.1	RUS00475	4857	5092	.	236	Rs.62305	1	Rs257620.1	3192	3192	-1.20952	0	0	0	0	0	0	0	0	0	9.72365	0	0	0	0	0	0	0	-0.190378	3.83229	0	0	3.21328	3.39589	3.19058	2.20721	1.87234	0.884387	0.0652962	0.863144	2.70005	0	11.503	0	0	2.53035
	Rs.42388.1	R6	50233736	50233943	.	208	Rs.42388	1	Rs360950.1	-946	946	-1.0226	0	0	0	0	0	0	0	0	0	0	0	4.70969	0	0	0	0	0	-0.19036	10.5422	12.787	10.1325	19.2214	29.8002	5.2258	18.4489	6.96203	0	0	0	0	0	0	0	0	0
	Rs.8157.1	R2	23341211	23341438	.	228	Rs.8157	1	Rs078080.1	-2002	2002	-1.189	0	0	0	0	0	0	0	0	0	0	0	0	0	0	0	0	5.718	-0.190297	10.4411	41.2192	14.2082	23.5189	4.04208	11.0517	0.420942	0.368225	16.2526	75.5123	107.04	80.8421	93.1582	32.756	19.9021	6.23314	6.14519
	Rs.5229.1	R2	3069228	3069436	+	209	Rs.5229	1	Rs100310.1	-3903	3903	-1.12435	2.84037	0	10.176	0	0	0	0	0	0	0	0	0	0	0	0	0	0	-0.190065	0	10.5195	0	2.06877	0	1.23139	0.539088	0.51158	0	3.94909	2.61349	0	0.628709	3.56566	0	0.861012	0
	Rs.21342.1	R4	26073697	26073957	.	261	Rs.21342	1	Rs603730.1	7995	7995	-1.35656	0	43.1542	0	0	0	0	0	0	0	0	0	0	0	0	0	0	0	-0.190034	41.2748	6.2497	16.7439	4.5594	0	21.5773	6.60054	31.7354	19.1509	49.6775	15.8206	1.90597	3.36167	8.33596	14.5288	13.3457	29.693
	Rs.1919.1	R1	9206257	9206718	.	462	Rs.1919	1	Rs017990.1	1415	1415	-0.972891	0	0	0	0	0	2.52937	3.18894	0	27.2454	0	0	3.92474	0	0	3.65	0	0	-0.189964	0	0	0	0	0.18281	0	0	0.0810853	0	0.0271962	0	0.0706501	0.149475	0	0	0.102353	0
	Rs.23772.3	R4	40526524	40528496	+	706	Rs.23772	2	Rs207650.1	1784	1784	-0.914669	0	21.0303	0	2.66504	0	0	0	1.61646	0	0.0240122	0	0	0	0	0	6.57015	0	-0.189869	0	0	0	0	1.0147	4.53456	0.846161	0.0770311	11.9585	0	0	4.83247	0.426005	0.934661	1.87705	0.324117	0.250942
	Rs.3696.1	R1	19717721	19717924	.	204	Rs.3696	1	Rs031370.1	-6372	6372	-1.25912	0	0	9.94105	0	0	0	0	0	0	0	0	0	0	0	0	0	0	-0.18986	0	0	0	0.859377	0.237501	0.923203	0.56998	0.162269	0	0	0.341344	0	0.331779	0	1.92554	0.396901	1.6373
	Rs.3415.1	R1	18085289	18086136	-	212	Rs.3415	2	Rs029200.1	3535	3535	-1.22326	0	0	0	0	0	0	0	0	0	0	0	0	5.21345	0.716825	0	0	0	-0.189846	0	2.85135	0	1.21025	1.32428	1.95573	2.80711	1.54417	1.80446	3.27518	1.52482	0.217394	0.920234	1.61675	3.52379	4.27171	1.70121
	Rs.6499.1	R2	11493342	11493548	.	207	Rs.6499	1	Rs090100.1	-2919	2919	-1.47627	0	0	0	0	0	0	0	0	0	0	0	10.9893	0	0	0	0	0	-0.189829	422.046	513.971	364.338	650.428	721.701	354.331	434.417	412.246	326.957	374.996	251.009	309.757	364.977	332.681	293.178	341.388	344.892
	Rs.40686.1	R6	41531477	41531714	.	238	Rs.40686	1	Rs348670.1	-2317	2317	-1.03256	0	0	0	0	0	0	0	1.61646	0	0	0	0	0	0	0	0	0	-0.189584	17.0273	3.61445	14.0786	11.7782	15.6302	8.62833	25.634	14.4157	27.9249	25.5717	28.9809	24.1161	27.5723	37.6328	45.8549	52.9104	61.4942
	Rs.27629.1	R5	12321557	12321961	.	405	Rs.27629	1	Rs238660.1	-5543	5543	-1.30286	8.9945	0	9.76754	0.184114	0	2.52937	0.58786	4.31057	0	0	0	0	0	0	0	0	0	-0.189474	23.8142	44.3429	41.5032	48.0588	34.6634	32.4378	28.4347	42.6286	39.177	17.7809	44.8294	29.0138	50.8681	45.3611	34.6727	34.3032	77.3863
	Rs.17011.1	R4	687385	687730	.	346	Rs.17011	1	Rs148830.1	804	804	-1.07885	0	0	0	0	0	0	1.76358	0	0	10.7472	0	0	0	0	0	0	0	-0.189252	12.3765	2.42561	0	13.379	0	19.9667	0	0.0420697	8.8361	0.765847	1.3749	9.08914	0.0775526	0.0638069	12.1259	0.0354026	0
	Rs.51610.1	R8	21172890	21173297	.	408	Rs.51610	1	Rs441940.1	1339	1339	-0.967139	0	0	0	0	0	0	0	5.3882	0	0	0	0	0	0	0	0	0	-0.189197	15.684	5.73036	16.3697	23.432	16.3662	22.1586	13.0527	12.3633	11.9158	26.1678	24.0575	14.4286	11.8203	15.6239	20.2263	10.911	17.5187
	Rs.3744.1	R1	20272908	20273145	.	238	Rs.3744	1	Rs596060.1	2894	2894	-1.48017	0	23.1873	0	0	0	0	0	0	0	0	0	0	0	0	0	0	0	-0.189153	0	0	0	1.6451	0.102817	1.01454	1.99673	0.280994	2.13835	6.9606	0	2.61055	9.56274	1.13649	3.60885	2.12707	0
	Rs.32759.1	R5	41652849	41653357	.	509	Rs.32759	1	Rs281500.1	-7422	7422	-0.894944	0	0	0	0	4.07314	0	2.93931	0	0	0	0	0	0	0	0	0	0	-0.188999	0	0	0.196961	1.87788	0	1.49334	0.156935	0	0	2.19781	0	0	0	0	0	0.75195	0.776248
	Rs.23396.1	R4	39035259	39035793	.	535	Rs.23396	1	Rs202870.1	-2819	2819	-1.28415	0	0	0	0	0	0	0	0	0	0	4.13867	0	0	0	0.331818	0.69268	0	-0.188602	8.78352	0	33.2828	195.144	145.746	38.2306	1.23481	4.62186	152.12	0	8.62139	131.528	0	47.3918	208.553	1.45852	267.863
	Rs.65742.1	RUS01552	7844	8121	.	278	Rs.65742	1	Rs584280.1	-1974	1974	-1.35266	0	0	0	0	0	0	0	0	0	0	0	0	1.73782	0	0	0.467743	0	-0.188205	4.85454	0	0.423066	5.95862	5.85069	1.67997	0	3.35885	0	0	0	0	0	0	0	0	0
	Rs.23634.1	R4	39842778	39843085	.	308	Rs.23634	1	Rs203140.1	6975	6975	-1.29669	0	0	0	0	0	0	0	0.53882	0	0	0	0	0	0	0	0	0	-0.188155	0	0	0	3.79626	2.70528	1.49208	0.116342	0	1.74259	0.566099	0	2.74788	0.750441	0.308715	0.639247	0	0
	Rs.3435.1	R1	18323687	18323894	.	208	Rs.3435	1	Rs029600.1	-10670	10670	-1.20363	1.3205	0	0	0	0	0	1.17572	0	0	0	0	0	0	0	0	0	0	-0.188147	0	0.181742	0	0.102918	0.0727655	0.055391	0.0757779	0	0	0	0	0	0.244394	0.0924038	0.11268	0.167348	0.182713
	Rs.32453.1	R5	40163145	40163644	-	418	Rs.32453	2	Rs278790.1	2585	2585	-1.13915	11.2166	49.5951	13.8926	5.99635	4.65777	0.94555	6.91709	7.1892	28.2149	19.4458	16.7839	4.70969	5.21345	9.3187	31.1277	11.2258	8.9038	-0.188107	0	0	0	0	0	0	0	0	0	0	0	0	0.566703	2.51211	0	0.834728	2.04907
	Rs.27974.1	R5	15100221	15100439	+	219	Rs.27974	1	Rs242100.1	4148	4148	-1.31355	0	0	0	0	0	0	0	0	0	0	0	0	0	0	0	2.80646	0	-0.188092	11.6215	5.99705	9.00408	10.5268	11.8621	3.58251	0	5.18987	0	0	0	0	0	0	0	0	0
	Rs.16.1	R1	70896	71135	.	240	Rs.16	1	Rs035320.1	-4075	4075	-1.06565	0	40.5778	0	0	0	0	0	0	0	0	0	0	0	0	0	0	0	-0.188069	14.0072	7.20779	5.68462	8.5885	3.51274	7.75695	10.8708	7.08311	13.9851	14.1003	13.2276	15.4028	9.28504	10.0995	12.7101	11.3054	3.80905
	Rs.36267.1	R6	14527064	14527308	.	245	Rs.36267	1	Rs312800.1	2999	2999	-1.32121	0	0	0	0	1.01829	0	0	0	0	0	0	0	0	0	0	0	0	-0.188019	0.12551	0	0	0	0	0	0	0	3.21968	3.76542	1.01714	0.393103	4.61548	2.08609	3.75073	9.73218	5.87485
	Rs.24859.1	R4	47559416	47559802	.	387	Rs.24859	1	Rs507890.1	-2343	2343	-1.06863	0	0	0	0	0	0	0	0	0	0	3.12031	0	0	0	0	0	0	-0.187852	7.23396	10.0027	1.76234	6.4276	5.50005	7.7831	6.20613	4.08093	20.7742	13.4436	6.12172	10.498	16.2034	9.91565	13.2384	10.4899	13.6791
	Rs.53758.1	R9	4830333	4830588	.	256	Rs.53758	1	Rs454820.1	-727	727	-1.43121	0	54.748	0	0	0	0	0	0	0	0	0	0	0	0	0	0	0	-0.187805	32.8225	15.8706	4.13456	30.402	2.3269	50.7371	8.06435	14.6619	89.3425	103.084	76.0694	98.5891	25.6873	15.5621	89.5784	26.0105	24.8511
	Rs.30084.19	R5	28457591	28459617	-	1141	Rs.30084	3	Rs260560.1	1085	1085	-1.38086	0.660245	11.8872	0	0.0919265	3.81013	0.421482	0	0	0	6.25357	0	0	0.343778	0.625285	2.13435	0	0	-0.187636	0.616608	0.208049	0.804719	2.12944	3.12967	0.902638	3.39547	2.85304	92.0867	72.7617	61.9898	73.8409	84.0134	58.2847	112.397	116.565	96.7945
	Rs.18682.1	R4	9455145	9455356	.	212	Rs.18682	1	Rs165870.1	-16462	16462	-1.46404	0	0	0	0	0	0	0	0	0	0	0	0	1.73782	0	0	0	0	-0.187611	25.2808	7.91459	0	16.4102	0	46.7871	0.297809	0	39.4021	0.917455	0	26.3239	0	0	32.5796	3.20801	0.0685418
	Rs.27109.1	R5	9237852	9238182	.	331	Rs.27109	1	Rs234620.1	890	890	-1.46007	0	0	0	0	0	0	0	2.6941	0	0	0	0	0	0	0	0	0	-0.187606	233.618	170.346	283.121	204.164	222.097	209.418	167.798	217.853	264.038	327.169	454.711	362.148	275.143	426.653	292.11	282.341	330.571
	Rs.35639.1	R6	10911473	10911790	.	318	Rs.35639	1	Rs307050.1	6424	6424	-1.07071	7.10095	0	6.4269	0.0832825	1.52743	0	8.6794	31.1148	0	0.328732	0	0	0	0	0	0	0.336354	-0.187592	2.76122	2.55196	7.2905	7.5595	14.7616	5.09623	3.31584	4.30627	3.49998	4.89217	6.20526	4.64306	6.76813	7.51521	4.7677	6.65814	5.69664
	Rs.31859.1	R5	37289258	37289617	.	360	Rs.31859	1	Rs274590.1	1516	1516	-1.45996	0	0	0	1.49909	2.54571	0	0	0	0	0	0	0	0	0	0	0	0	-0.187539	18.2583	22.5015	21.2452	36.0329	33.326	22.3005	26.7453	35.2376	54.0189	68.3631	81.9847	48.4486	54.2229	61.7577	46.1294	51.9645	74.5103
	Rs.21632.1	R4	28604149	28604398	.	250	Rs.21632	1	Rs189740.1	-3926	3926	-1.03474	0	66.3415	0	0	0	0	0	0	0	0	0	0	0	0	0	0	0	-0.187508	3.70306	0.110157	0	5.829	0	2.00134	0	0.562493	12.2913	0	1.01421	7.97968	2.31897	0	5.96489	3.99411	0
	Rs.50368.1	R8	12326914	12327129	.	216	Rs.50368	1	Rs428680.1	4191	4191	-1.43843	0	0	0	0	0	0	0	0	0	0	4.13867	0	0	0	0	0	0	-0.18735	15.4155	28.1142	35.4557	36.2041	115.244	57.4639	84.8807	79.1607	0	0	0	0.268471	0.945	0.429518	0	0	0
	Rs.40353.1	R6	39474107	39474317	.	211	Rs.40353	1	Rs345960.1	-1809	1809	-1.14309	0	0	0	2.48554	0	0	0	0	0	0	0	0	0	0	0	0	0	-0.187063	0	0	0.630322	0.0887364	0.784524	0	6.16298	5.41975	1.16544	0.899183	0.543939	0	4.65884	2.14897	0.482156	10.2939	7.61475
	Rs.21533.1	R4	27545376	27545915	.	540	Rs.21533	1	Rs188170.1	-6124	6124	-1.17274	0	0	0	0	0	0	0	1.07764	13.1182	0	0	3.13979	0	0	0	0	0	-0.186983	0	0.139833	0	1.60965	0.783807	3.21431	0.39445	0	0	0	0.629395	0.444285	0.564116	0.30942	1.07908	0	0
	Rs.27932.1	R5	14402281	14402553	-	273	Rs.27932	1	Rs241350.1	3634	3634	-1.15263	0	0	0	0	0	0	0	0	17.1545	0	0	0	1.81644	0	0	0	0	-0.18672	1.65673	2.52766	0	6.07996	1.08987	2.79192	0	3.78189	0	0	0	0.864745	0	0	0.562665	0	0
	Rs.20936.1	R4	22812936	22813206	.	271	Rs.20936	1	Rs185690.1	3734	3734	-1.16108	0	0	0	0	0	0	0	0	0	0	0	0	0.86891	0	0	0	0	-0.186664	6.54006	0	0	3.0509	0	2.49369	0	0.0467343	5.44139	0.0313496	1.13694	6.84079	0	0.852641	6.10844	0	0
	Rs.53077.1	R9	1063263	1063899	.	637	Rs.53077	1	Rs449920.1	7460	7460	-1.20473	0	0	0	0.0832825	0	0	0	0	0	4.60224	11.8987	7.8495	14.7714	12.3102	6.79318	0	5.58875	-0.186549	0	0	0	0	0	0	0	0.0950596	0	0	0	0	0	0	0	0	0
	Rs.4971.1	R2	1616788	1616990	.	203	Rs.4971	1	Rs102260.1	-6741	6741	-0.801211	0	0	0	0	0	0	0	0	0	0	3.12031	0	0	0	0	0	0	-0.186376	0	0	0.148583	1.06021	0.0739728	1.7535	0.370116	0.505407	4.84612	0.452039	0	2.05466	0.559011	0.0511033	3.3823	0.14177	1.32723
	Rs.54289.1	R9	8094295	8094930	.	636	Rs.54289	1	Rs460140.1	3239	3239	-0.629113	0	0	0	0	0	0.200072	0	0	0	0	0	0	0	0	0	0	0	-0.185994	15.8383	27.3468	11.2627	10.1269	7.45143	7.096	12.0912	5.18364	5.91709	18.0877	12.8901	14.4067	10.1765	13.3577	14.5576	3.84284	3.8598
	Rs.12798.1	R3	4161644	4161843	-	200	Rs.12798	1	Rs110960.1	-2653	2653	-1.16164	0	0	0	0	0	0	0	0	0	0	0	5.49465	0	0	0	0	0	-0.185874	7.1478	0	3.79282	3.92018	3.19716	1.92773	3.82694	1.50939	0.172296	0	0.544305	0	0	0	0	0	0
	Rs.35496.1	R6	9794614	9794868	.	255	Rs.35496	1	Rs305800.1	-6022	6022	-1.03513	0	0	0	0	0	0	0	0	0	4.09417	0	0	0	0	0	0	0	-0.18587	163.334	243.071	195.594	208.232	456.87	118.805	155.45	359.767	94.2526	131.28	186.839	187.705	147.319	334.408	106.036	108.676	267.743
	Rs.52473.1	R8	27391521	27391727	.	207	Rs.52473	1	Rs446530.1	4354	4354	-1.15109	0	0	0	0.74954	0	0	0	0	0	0	0	0	0	0	0	0	0	-0.185852	4.81987	9.61903	3.4982	3.90805	4.23726	7.09169	2.7283	6.27891	5.71039	4.69799	4.28527	2.7047	8.50238	4.16876	7.82005	4.53777	10.2704
	Rs.52475.1	R8	27395940	27400281	+	340	Rs.52475	2	Rs446530.1	8773	8773	-1.20829	0	0	0	0.99939	0	0	0	0	0	0	0	0	0	0	0	0	0	-0.185852	4.81987	9.61903	3.4982	3.90805	4.23726	7.09169	2.7283	6.27891	5.71039	4.69799	4.28527	2.7047	8.50238	4.16876	7.82005	4.53777	10.2704
	Rs.33636.1	R5	45943015	45943261	.	247	Rs.33636	1	Rs289320.1	15531	15531	-1.45673	0	0	7.49805	0	0	0	0	1.07764	0	0	0	0	0	0	0	0	0	-0.185727	0	0	0	2.23456	0	1.0226	0	0	0.937925	0.571304	0	0.626194	0.189335	0	0	1.50387	0
	Rs.30387.1	R5	30076070	30076650	-	581	Rs.30387	1	Rs263000.1	-774	774	-0.89823	0	55.798	0	0	0	0.0056274	0	23.0045	0	12.5011	1.96522	5.75425	5.8111	0	16.5681	32.0917	57.2372	-0.185686	16.3201	17.3917	16.0419	17.9192	12.7532	16.6334	17.5447	17.5228	14.4566	12.9032	11.0211	14.9464	15.8349	14.6829	12.0524	15.6967	9.94577
	Rs.22311.1	R4	32686756	32686986	.	231	Rs.22311	1	Rs195590.1	-1458	1458	-0.631373	0	0	0	0	0	0	0	0	0	0	0.445759	0	0	0	0	0	0	-0.185469	10.3259	0	20.0483	23.9956	44.4946	14.6609	26.7628	38.2421	23.9061	5.4438	15.9117	35.1239	51.4651	28.115	48.6116	26.2579	38.0648
	Rs.1957.1	R1	9373379	9375004	.	1626	Rs.1957	1	Rs017730.1	-8492	8492	-1.24186	2.36698	0	18.2096	5.7996	0.50914	7.16655	8.42976	38.7951	0	4.60224	0	0	1.73782	15.2545	10.2864	9.6975	0	-0.185464	7.97898	17.3383	9.80744	16.3902	19.166	11.2088	11.8464	11.6322	13.3141	9.57953	7.78228	12.2283	10.7442	8.62341	11.0056	15.4448	11.7206
	Rs.48249.1	R8	1470423	1470665	.	243	Rs.48249	1	Rs408640.1	3209	3209	-0.843945	0	5.79685	0	0	0	0	0	0	0	0	0	0	0	0	0	0	0	-0.185416	0	0	0	1.27709	0	0	2.26212	0.378627	6.48301	0.888946	0	11.545	0.348987	3.74105	5.14891	1.75243	5.83488
	Rs.1441.1	R1	6859930	6860152	.	223	Rs.1441	1	Rs012920.1	-6450	6450	-1.11191	0	0	0	0	0	0	0	0	0	0	0	0	2.60672	0	0	0	0	-0.185377	0.778329	0	0	2.26996	1.2069	1.09357	1.97532	0.449779	0	0.909765	0	0	0.0921263	0.757975	0	0	0.841515
	Rs.54595.1	R9	10245453	10245710	.	258	Rs.54595	1	Rs462250.1	-3426	3426	-1.16707	0	0	0	0	2.03657	0	0	0	0	0	0	0	0	0	0	0	0	-0.185352	3.61907	0	0	2.59815	0	2.81588	0	0.216884	6.76695	1.72716	1.41356	1.00747	0	0	5.22277	0	0
	Rs.5941.1	R2	7650999	7651383	.	385	Rs.5941	1	Rs095960.1	4709	4709	-1.18024	0	0	28.4977	0	0	0	4.11503	0	0	0	0	0	0	0	0	0	0	-0.185327	3.22767	0	3.80028	7.86471	18.2893	19.1422	13.1206	35.8418	11.2157	6.35082	1.42061	2.745	14.2046	6.98065	14.7494	4.01244	18.2984
	Rs.47961.1	R8	145576	145852	.	277	Rs.47961	1	Rs405960.1	-1744	1744	-1.36266	0	0	0	0	0	0	0	0	0	0	0	0	0	2.15047	0	0	0	-0.185146	17.9018	0.0992296	5.37535	4.6831	2.49376	1.53513	4.49039	10.237	3.97625	7.34201	4.97847	3.42967	8.25667	2.27846	5.28474	2.7223	3.78373
	Rs.30429.1	R5	30304431	30304647	.	217	Rs.30429	1	Rs263280.1	917	917	-1.44872	0	0	0	0	0	0	0	2.15529	0	0	0	0	0	0	0	0	0	-0.185056	2.00039	8.91211	4.0102	4.41129	7.36767	14.7195	5.02646	4.50376	12.9473	10.9152	7.14025	3.37349	4.26295	5.10662	7.20488	7.76927	9.77433
	Rs.60756.1	RUS00207	64031	64742	+	712	Rs.60756	1	Rs511250.1	3906	3906	-0.748498	438.36	547.935	554.95	252.746	432.456	508.252	728.939	467.662	247.227	473.248	441.311	369.882	521.88	451.856	265.966	325.068	174.962	-0.184992	5.6247	4.91489	5.31001	12.4344	9.68458	4.68708	10.8274	4.82908	9.65426	12.4272	6.68602	8.16849	13.3574	5.65299	8.72591	7.32549	9.73047
	Rs.2591.1	R1	13024663	13025021	.	359	Rs.2591	1	Rs022900.1	-7073	7073	-0.775267	9.53004	0	4.28461	3.61624	0	0.300109	3.52717	0.53882	0	0	0	0	0	0	0	0	0	-0.184966	37.2923	40.9647	34.142	57.8404	58.3195	36.9668	49.1305	35.2925	26.2467	42.158	25.7325	64.1621	90.8827	63.0582	50.297	47.7613	49.319
	Rs.65890.1	RUS01614	9690	9904	.	215	Rs.65890	1	Rs581190.1	1537	1537	-1.16041	0	0	0	1.19674	0	0	0	0	0	0	0	0	0	0	0	0	0	-0.184788	15.9232	13.9362	17.4948	11.4652	4.87356	7.8196	7.11223	7.02068	17.8598	31.1039	26.6863	49.8254	16.9239	17.3786	37.5163	33.7602	33.3164
	Rs.16295.1	R3	26893543	26893765	.	223	Rs.16295	1	Rs144110.1	8509	8509	-1.08315	0	0	0	0	0	0	0	3.77175	0	0	0	0	0	0	0	0	0	-0.184774	5.644	4.12438	0.497527	4.21996	1.32105	0.674808	3.84624	1.50431	21.6362	3.1282	3.77618	4.32372	3.18906	4.76103	5.86788	7.77768	7.93495
	Rs.5735.1	R2	6478783	6479025	.	243	Rs.5735	1	Rs096950.1	-8529	8529	-1.33428	0	0	0	0	0	0	0	0	0	0	0	0	0	0	0	0	3.35324	-0.184734	27.6553	24.3207	13.2062	14.2729	4.45683	35.7009	16.5718	33.77	28.2349	13.7436	5.39058	16.1913	18.327	8.71069	18.7788	21.4684	11.8371
	Rs.5458.1	R2	4886696	4887065	.	370	Rs.5458	1	Rs070520.1	15044	15044	-1.09668	0	0	0	0	0	0	0	0	0	0.51177	0.891515	0	0.86891	0	0	0.69268	0	-0.184551	2.9571	0	0	3.4121	5.87631	1.97971	2.40195	2.20508	3.74574	0.423308	1.65697	4.50822	1.60115	0.470808	0.959631	2.69195	2.6028
	Rs.14679.1	R3	18030009	18030236	.	228	Rs.14679	1	Rs129150.1	1392	1392	-1.38397	0	0	0	1.74909	0	0.100037	0	0	0	0	0	0	0	0	0	0	0	-0.184529	5.71393	0	5.04735	0.371616	0	1.78093	0	0	18.5617	37.22	32.7895	4.67616	0.291028	4.68582	15.2446	15.208	0.415368
	Rs.60999.2	RUS00239	356	1904	+	1196	Rs.60999	3	Rs502750.1	-17263	17263	-1.03667	0	1.93213	32.0436	4.94249	0	11.6943	0.0114448	0.000644145	0	0	0	0	0	0	0	0	0	-0.184395	1.22372	2.89996	3.07785	13.0926	11.8487	4.94914	3.98927	6.24848	7.14768	3.16512	6.19059	6.4867	8.3455	6.164	4.71435	3.4426	8.47942
	Rs.25954.2	R5	3276602	3277589	+	457	Rs.25954	2	Rs224710.1	-1037	1037	-1.31355	0	40.5245	0.66274	0.0821255	0	0	0	0	0	0	0.445752	0	0	0	0	0	0	-0.184378	0	0	0	1.36121	0.653919	0	2.15997	0.148927	0	12.5875	2.83636	15.8308	1.92175	2.90641	5.14727	2.13053	7.84442
	Rs.16977.1	R4	206129	207578	.	1450	Rs.16977	1	Rs149650.1	723	723	-1.16506	0	0	0	0	0	0	0	0	17.1545	27.4378	52.5406	48.7054	31.827	43.6429	115.328	0	77.9514	-0.184321	0	0	0	0	0	0	0	0	0	0.0274452	0	0	0	0	0	0.41316	0
	Rs.14680.1	R3	18030490	18030810	.	321	Rs.14680	1	Rs129150.1	1873	1873	-1.53166	0	0	0	0	0	0	0	1.61646	0	0	0	0	0	0	0	0	0	-0.184077	5.71393	0	5.04735	0.371616	0	1.78093	0	0	18.5617	37.22	32.7895	4.67616	0.291028	4.68582	15.2446	15.208	0.415368
	Rs.27613.1	R5	12173667	12174152	.	486	Rs.27613	1	Rs238500.1	-2626	2626	-1.08877	0	0	0	0	0	0	0	0	0	0	0	0	2.60672	5.7346	0	2.09591	10.6289	-0.183962	0	11.4902	0	0	0	0	0	0	0	12.0159	8.84622	0	0	0	0	4.56792	0
	Rs.36597.1	R6	16450785	16451008	.	224	Rs.36597	1	Rs315780.1	1853	1853	-1.48512	0	0	0	0	0	0	0	0	0	0	0	0	0	0	0	0	5.718	-0.183874	5.26142	0.0911415	5.64382	5.31921	3.13823	4.0076	6.13467	3.07006	0	7.97416	2.80324	3.82186	2.92374	0.605026	11.3637	0.783282	1.66935
	Rs.40178.4	R6	38720260	38721901	-	879	Rs.40178	5	Rs611820.1	2761	2761	-1.36257	0	0	0	0	5.0486e-05	0	0	0	0	0	0.445537	0	0	0.0321632	0	0	0	-0.183811	0	44.7701	6.51906	0.154406	1.44247	5.20542	1.7309	1.64257	14.9999	0	0	19.4628	12.9711	0	8.53059	0	11.2284
	Rs.8452.1	R2	25140753	25141147	.	395	Rs.8452	1	Rs072120.1	-16123	16123	-1.33476	0	0	0	0	0	0	1.91336	0	0	0	0	0	0	0	0	0	0	-0.183723	15.8995	0	0	5.84965	0	3.36463	0	0.145768	10.2332	3.00076	1.28492	13.0163	1.54392	0.563266	5.46155	0.222839	0
	Rs.51395.1	R8	19397193	19397443	.	251	Rs.51395	1	Rs443860.1	-6330	6330	-1.25149	0	0	0	0	0	0	0	0	0	0	0	0	0	0	0	20.0877	0.336354	-0.183638	10.2311	11.5244	11.5299	16.0427	3.94606	8.06415	10.3037	8.90893	16.2183	10.0217	10.6631	25.0517	12.944	17.7336	22.7537	8.97334	11.9846
	Rs.42649.1	R6	51607042	51607325	.	284	Rs.42649	1	Rs362650.1	-3724	3724	-1.23406	0	6.44095	0	0	0	0	0	0	0	0	0	0	0	0	0	0	0	-0.18361	1.53033	1.72365	0.462056	2.21114	1.38022	2.6524	2.94569	1.71838	6.88926	3.39579	3.11202	2.77435	8.05936	0.864228	5.04645	5.63315	7.42528
	Rs.23065.1	R4	37017036	37017358	.	323	Rs.23065	1	Rs200740.1	-6196	6196	-1.41391	0	0	0	0	0	1.68624	0	0	0	0	0	0	0	0	0	0	0	-0.183519	13.4107	12.0639	7.76142	2.25276	15.8324	2.66631	6.96908	2.30159	0	3.99603	1.46467	5.18847	6.92487	7.6488	0.562502	4.11969	7.17859
	Rs.20131.1	R4	17343621	17343839	.	219	Rs.20131	1	Rs178870.1	-1858	1858	-1.45933	0	59.9005	0	0	0	0	0	0	0	0	0	0	0	0	0	0	0	-0.183494	121.319	63.2723	102.519	127.87	162.29	98.9228	66.9552	98.461	56.4454	52.996	72.6602	82.7218	105.59	137.033	48.1584	33.647	70.2371
	Rs.20133.1	R4	17347593	17347847	.	255	Rs.20133	1	Rs178870.1	-5830	5830	-1.39105	0	12.2378	0	0	0	0	0	0	0	0	0	0	0	0	0	0	0	-0.183494	121.319	63.2723	102.519	127.87	162.29	98.9228	66.9552	98.461	56.4454	52.996	72.6602	82.7218	105.59	137.033	48.1584	33.647	70.2371
	Rs.34345.1	R6	3204858	3205083	.	226	Rs.34345	1	Rs295230.1	-3881	3881	-1.32377	0	0	0	0	0	0	0	0	0	0	7.5779	0	0	0	0	0	0	-0.183448	0.467739	0.0604809	0.183125	0.303707	0.205389	0.127634	0.101399	0.046155	0.105371	0.0466787	0.0890747	0.24123	0.0850836	0.134342	0.357437	0.395125	0.12722
	Rs.6631.1	R2	12468176	12468409	.	234	Rs.6631	1	Rs088910.1	-5090	5090	-1.0994	0	0	0	0	0	0	0	16.2609	0	0	0	0	0	0	0	0	0	-0.183396	10.3076	4.6776	3.80839	5.00538	5.18248	4.31563	9.7572	3.91508	31.0204	8.48591	8.56464	4.81404	6.66553	14.9936	8.19963	5.2132	10.8374
	Rs.12090.2	R2	43307578	43307917	+	316	Rs.12090	2	Rs041830.1	-8310	8310	-1.09678	0	0	0	0	0	0	0	0	0	0	0	0	0	0	0	0.692375	0	-0.183377	9.13647	1.58222	7.28844	14.6227	13.5616	14.6307	13.0122	11.7349	10.5399	7.66499	10.9322	9.34054	9.99465	8.91862	6.37492	7.43419	9.4958
	Rs.50769.1	R8	15031684	15032288	-	498	Rs.50769	2	Rs431740.1	-703	703	-1.13441	0	0	0	0.416412	0	0	3.18894	0.53882	0	0	2.58667	10.2043	0	0	0	0	0	-0.183297	0	0	0	0	0.184839	0	0	0	0	0	0	0	0	0.255388	0	0.188932	0
	Rs.64685.1	RUS01119	24112	24416	.	305	Rs.64685	1	Rs574900.1	-1013	1013	-1.38278	14.5255	33.2415	0	0	0	0	0	0	0	0	0	0	0	0	0	5.54145	0	-0.183109	0	0	0	0.491866	0	0	0	0	0	0	0	0.938545	0.305606	0	0.0430486	0	0.270031
	Rs.68729.1	RUS03403	10008	10217	+	210	Rs.68729	1	Rs448480.1	-578	578	-1.15481	0	0	0	0.276172	0	0	0	0	0	0	0	0	0	0	0	0	0	-0.183095	29.47	29.6841	18.7315	21.8306	19.0576	12.6986	49.8777	40.3559	50.0651	15.288	16.1134	38.8217	31.9221	25.0219	37.2353	36.723	42.9356
	Rs.13399.1	R3	8961064	8961389	.	326	Rs.13399	1	Rs117660.1	14743	14743	-1.38845	0	0	0	2.39349	3.05485	0	0	0	0	0	0	0	0	0	0	0	0	-0.183004	54.5743	219.745	162.529	81.7602	29.6232	78.9546	56.7387	82.5922	31.1737	238.396	320.53	22.5965	26.5607	48.4512	27.706	120.791	27.9344
	Rs.41789.6	R6	47336879	47337890	+	727	Rs.41789	3	Rs356670.1	-1891	1891	-0.762715	0	0	0	0	3.32451	0	0	17.5362	0	11.5003	0	0	0	0	0	0	0	-0.182945	31.8814	21.1635	41.4827	60.1762	47.295	40.1593	35.1528	38.5167	53.5182	33.9958	29.8797	36.7566	48.1837	75.1011	45.5191	40.6984	75.0688
	Rs.51396.1	R8	19398281	19398628	.	348	Rs.51396	1	Rs443860.1	-7418	7418	-1.2778	0	0	0	0	0	0	0	0	0	0	0	0	0	0	0	2.80646	0	-0.182846	10.2311	11.5244	11.5299	16.0427	3.94606	8.06415	10.3037	8.90893	16.2183	10.0217	10.6631	25.0517	12.944	17.7336	22.7537	8.97334	11.9846
	Rs.51398.1	R8	19399353	19399577	.	225	Rs.51398	1	Rs443860.1	-8490	8490	-1.18304	0	0	0	0	0	0	0	0	0	0	0	0	0	0	0	2.80646	0	-0.182846	10.2311	11.5244	11.5299	16.0427	3.94606	8.06415	10.3037	8.90893	16.2183	10.0217	10.6631	25.0517	12.944	17.7336	22.7537	8.97334	11.9846
	Rs.5386.1	R2	4061573	4061980	.	408	Rs.5386	1	Rs099080.1	10227	10227	-0.553858	0	0	0	0	27.9047	0	0	0	0	0	0	0	0	0	0	0	0	-0.182817	32.8138	6.74756	0	11.2861	0.207813	33.2818	1.89518	0.28397	49.487	3.47076	1.36537	42.8803	0	0.13195	30.6166	0	0
	Rs.31814.1	R5	36870950	36871174	.	225	Rs.31814	1	Rs275340.1	3374	3374	-1.27409	0	0	0	0	0	0	0	0.53882	0	0	0	0	0	0	0	0	0	-0.182579	4.28412	0	0	9.55083	0	6.08846	0	0.154062	8.17753	0.5684	0.416675	10.1333	0	1.98652	11.1271	0	0.48641
	Rs.1370.1	R1	6558551	6558776	.	226	Rs.1370	1	Rs012170.1	1517	1517	-1.19138	0	15.6031	0	0	3.56399	0	0.63779	2.15529	0	4.09417	0	0	3.47563	0	1.65909	0	0	-0.182525	5.85916	0	1.20134	4.64649	7.59429	8.50392	5.64286	11.0311	0	0	0.560315	4.4308	0	0	0.300203	0.534924	1.52909
	Rs.24528.1	R4	45240466	45240941	-	476	Rs.24528	1	Rs214130.1	-5515	5515	-1.28155	7.26275	0	0	0	0	0	0.63779	0	0	0	0	0	0	0	0	0	0	-0.182387	0	0	0	0.0803623	0.974383	0	1.24195	2.37591	3.54634	0.0496195	0	3.48034	0	0.448761	1.17377	0.956114	0.511595
	Rs.1867.1	R1	8944900	8945119	.	220	Rs.1867	1	Rs016510.1	-2336	2336	-1.17333	0	0	0	0	0	0	0	0	0	0	5.79485	0	0	0	0	0	0	-0.182336	3.17416	0	0.0985103	0.75907	0	8.80981	0	0.982916	2.44798	1.98814	0	11.0514	8.55386	0	7.19785	0.15039	0
	Rs.40250.1	R6	39017500	39017730	.	231	Rs.40250	1	Rs345280.1	587	587	-1.38297	0	0	0	0	0	0	0	0	0	0	0	0	0	0	3.31818	0	0	-0.182287	6.28766	7.60168	11.6192	9.77075	5.74061	5.66522	7.13	12.3074	9.38121	5.93118	5.97957	7.41967	9.23422	9.5363	6.33991	7.95278	5.46858
	Rs.29298.1	R5	24002494	24002711	.	218	Rs.29298	1	Rs254080.1	-761	761	-1.23055	0	0	0	0	0	13.9116	0	0	0	0	0	0	0	0	0	0	0	-0.182277	0	0	0	0.97593	1.46838	0	0.281918	0.468183	9.6197	6.5496	12.1964	16.3152	2.05346	1.49174	12.9618	1.23746	0
	Rs.36371.1	R6	15169540	15169785	.	246	Rs.36371	1	Rs313870.1	-13136	13136	-1.27859	0	0	0	0	0	0	0	0	0	0	0	3.13979	0	0	0	0	0	-0.182152	47.1641	57.6445	54.8632	44.5248	69.6442	62.2635	77.8403	111.317	72.5358	97.8931	136.929	62.8187	81.7072	104.03	84.2862	112.499	130.275
	Rs.2820.1	R1	13893371	13894024	.	654	Rs.2820	1	Rs024290.1	-11549	11549	-1.25628	0	0	0	1.91549	2.03657	0	1.22565	3.23292	0	0	0	0	0	0.6398	0	0	0	-0.182074	34.8296	17.2346	28.684	31.1965	25.2252	28.6485	35.4542	24.6603	22.9555	26.2164	32.1905	34.046	43.3262	33.7	32.1524	27.6655	34.7334
	Rs.40198.1	R6	38758044	38758248	.	205	Rs.40198	1	Rs344710.1	-2670	2670	-1.14917	0	0	0	1.49909	0	0	0	0	0	0	0	0	0	0	0	0	0	-0.182037	5.17492	3.12721	0.362187	1.32123	0	0.606268	0.907719	0.0391226	8.03848	9.58369	3.64506	3.33934	2.97266	2.15399	9.15921	3.77903	5.22714
	Rs.13804.1	R3	12841630	12842017	.	388	Rs.13804	1	Rs125300.1	1919	1919	-1.33844	0	0	0	0	0	0	0	2.15529	0	0	0	0	0	0	0	0	0	-0.18183	45.4963	38.5806	0	41.3926	0.904036	59.2036	13.5238	4.94135	14.1013	33.9645	0	20.6257	7.69106	0	13.8918	14.4163	0
	Rs.47629.1	R7	24674071	24674692	.	622	Rs.47629	1	Rs373760.1	9022	9022	-1.34832	0	0	0	0	0	0	0	0	0	0	0	0	4.73766	0	0	0	0	-0.181698	0.0735235	0	0	0.213756	0.149007	0.627204	0.214845	0.359648	0	0	0	0	0	0	0.174792	0.333706	0
	Rs.35627.1	R6	10663323	10666520	+	2055	Rs.35627	4	Rs306820.1	-1103	1103	-1.05923	23.3331	85.6645	10.7116	14.9736	8.94912	23.4795	30.4915	17.3622	0	16.6681	11.9313	0	0	0	0	5.14515	0	-0.181645	0	0	0	0	0	0	0	0	0	0	0	2.03548	0	0	0	0	0
	Rs.43141.1	R7	156586	156793	.	208	Rs.43141	1	Rs405320.1	592	592	-1.41352	0	0	0	0	0	0	0	2.6941	0	0	0	0	0	0	0	0	0	-0.181135	10.864	1.92543	0.235926	21.2473	0	20.427	0	0.802599	22.1406	0	2.38462	15.966	1.50427	2.33084	15.3925	0	1.40777
	Rs.43140.1	R7	156049	156254	.	206	Rs.43140	1	Rs405320.1	1131	1131	-1.42251	0	0	0	0	0	0	0	1.07764	0	0	0	0	0	0	0	0	0	-0.181135	10.864	1.92543	0.235926	21.2473	0	20.427	0	0.802599	22.1406	0	2.38462	15.966	1.50427	2.33084	15.3925	0	1.40777
	Rs.43139.1	R7	155604	156029	.	426	Rs.43139	1	Rs405320.1	1356	1356	-1.26251	0	0	0	0	0	0	0	1.61646	0	0	0	0	0	0	0	0	0	-0.181135	10.864	1.92543	0.235926	21.2473	0	20.427	0	0.802599	22.1406	0	2.38462	15.966	1.50427	2.33084	15.3925	0	1.40777
	Rs.22659.1	R4	34535131	34542444	-	720	Rs.22659	2	Rs213830.1	-4400	4400	-1.01737	0	0	0	0.249847	0	0	0	0	0	0	0	0	0	0	0	0	0	-0.181114	52.2218	7.17156	21.1433	25.4207	18.6466	35.0456	17.3237	15.4302	74.0229	49.5739	52.4395	56.5613	48.2247	47.476	62.6446	35.6864	38.6203
	Rs.10033.1	R2	33241119	33241604	.	486	Rs.10033	1	Rs050640.1	2102	2102	-1.48956	0	0	0	0	0	0	0	0	0	11.8344	6.2406	0	0	0.716825	0	4.20969	0	-0.181015	8.45396	3.67434	19.3917	7.82153	2.37616	2.98537	10.0663	3.80975	18.3836	2.35276	11.2994	30.1749	7.96046	11.7349	15.8145	16.1336	8.2188
	Rs.53534.1	R9	3643962	3644569	.	608	Rs.53534	1	Rs453290.1	3271	3271	-1.26505	0	0	0	3.30528	0	0	0	2.15529	5.04545	0	0	0	2.60672	14.0755	0	0	0	-0.181005	6.11953	4.99565	0	0.669689	0	1.97579	1.19942	0.0727909	1.98502	0	0	0	0	0	2.91192	0	0
	Rs.24750.1	R4	46756186	46756440	.	255	Rs.24750	1	Rs524560.1	-1188	1188	-1.27331	0	38.6456	0	0	0	0	0	0	0	0	0	0	1.73782	0	0	0	0	-0.180878	1.45679	3.41198	3.77749	3.12122	3.1142	6.71237	3.15344	5.39605	4.5858	5.29106	5.66098	4.878	3.1837	3.49351	8.65479	5.33222	7.17182
	Rs.5497.1	R2	4856751	4856977	.	227	Rs.5497	1	Rs070480.1	1080	1080	-1.17975	0	0	8.03365	0	0.50914	0	0	0	0	0	0.445759	3.13979	0	0	0	0	0	-0.180813	11.3019	31.6567	7.84322	13.388	10.2611	12.4564	6.01705	20.428	11.1184	9.22804	13.2436	15.865	9.65936	9.06288	13.3081	15.059	12.0816
	Rs.13242.1	R3	7596208	7596688	.	481	Rs.13242	1	Rs115660.1	1557	1557	-1.0516	0.473395	5.79685	0	0	0	0	0	0.604695	0	0.51177	6.2406	0	0	0	0	6.7376	0	-0.180533	0	0	0	1.03018	0	0	0.652113	0	0	0	0	0	0	0	0	0	0
	Rs.8497.1	R2	25345286	25345603	.	318	Rs.8497	1	Rs076140.1	994	994	-1.22496	0	0	0	1.16596	0	1.90069	0	1.20939	0	0	0	0	0	0	0	0	0	-0.180519	0	0	0	0	0	0	2.91946	0	0	0	0	0	0.602641	0	0	3.04931	0
	Rs.20960.1	R4	23000046	23000282	.	237	Rs.20960	1	Rs185850.1	4871	4871	-1.0752	0	0	0	0.0832825	0	0	0	0	10.0909	0	0	0	0	0	7.3	0	0	-0.180516	19.9991	20.2684	12.8235	16.9649	14.6588	17.0982	13.2472	21.4211	14.7992	36.5896	27.2756	17.3817	17.5999	15.5464	14.8418	13.9273	9.35626
	Rs.23282.1	R4	38335274	38336369	.	1096	Rs.23282	1	Rs205390.1	1271	1271	-1.10077	0	0	0	0	5.0914	11.3821	0	25.4445	0	0	13.428	7.06455	0	10.7523	0	8.31215	30.7014	-0.180486	0	0	0	0	0	0	0	0	0	4.99642	0	0	0	0	0	0	0
	Rs.59528.1	RUS00033	137138	137345	.	208	Rs.59528	1	Rs511740.1	-2036	2036	-1.2623	0	0	0	0	2.03657	0	2.93931	0	0	0	0	0	0	0	0	0	0	-0.180347	2.3734	0	0	0.931691	0	1.18103	0	0	0	0	0	0	0	0	2.5723	0	0
	Rs.20226.1	R4	17882491	17882942	+	452	Rs.20226	1	Rs179330.1	-1511	1511	-1.14075	15.1858	0	35.1251	4.6027	38.9883	0.843125	8.91778	10.2376	42.3817	24.4119	51.8802	18.391	70.5187	10.0591	31.1095	27.7251	20.4558	-0.180307	0	0	0	0	0	0	0	1.44855	0	0.909521	0	0	0	0.163679	0	0	0
	Rs.3577.9	R1	19123513	19125647	+	1242	Rs.3577	3	Rs030550.1	7989	7989	-1.32193	0	0	0	0	0	0	2.65544	2.41881	0	0.98624	5.0957	0.785005	2.66708	2.86754	2.79624	2.77075	1.11775	-0.180231	8.42561	0	0	4.2635	0	0.155556	5.4564	0.465396	5.09997	1.03549	0	0.810943	0.55221	0.423518	2.9004	2.96075	5.02397
	Rs.49466.1	R8	7332826	7334696	-	236	Rs.49466	2	Rs419230.1	-786	786	-1.17978	0	0	0	0.0832825	0	0	0	0	0	0	0	0	0.214399	0	0	0	0	-0.18019	24.2317	10.5958	16.0295	18.6503	14.1613	24.8622	22.3629	15.8952	6.59996	6.24231	8.89641	5.34219	4.66865	4.76333	9.73767	8.04261	7.15335
	Rs.38970.1	R6	31847158	31847380	.	223	Rs.38970	1	Rs336090.1	-24401	24401	-1.3865	0	0	0	0	0	0	0	0	0	0	0	0	0.86891	0	0	0	6.3907	-0.180163	0	9.92625	0	0.825315	0.169117	8.0333	1.29877	1.49542	0	0	2.21807	0.536738	0.284003	2.33665	0.203724	3.74585	0
	Rs.4906.1	R2	1113876	1114182	.	307	Rs.4906	1	Rs086590.1	-1653	1653	-1.13978	0	0	0	0	0	0	0	0	0	0	10.7535	0	0	0	0	0	0	-0.180035	10.2993	5.90808	13.6026	9.86713	10.8447	19.4626	9.10268	18.3172	12.7909	0	7.42194	24.6545	4.02551	27.1265	16.9782	6.12348	31.5381
	Rs.46600.1	R7	17282100	17282353	.	254	Rs.46600	1	Rs375290.1	937	937	-1.25853	0	0	0	0	0	0	0.63779	0	0	0	0	0	0	0	0	0	0	-0.179888	13.9641	17.623	20.9593	26.7193	23.1222	22.3991	16.5137	11.8394	14.0109	30.8496	21.8213	30.8998	11.7475	23.5798	42.4819	21.6224	24.1719
	Rs.40994.1	R6	43063522	43063735	.	214	Rs.40994	1	Rs351040.1	6892	6892	-1.2102	0	0	0	0	0	0	0	0	0	12.7942	0	0	0	0	0	0	0	-0.179866	54.4474	19.1273	17.5643	38.4693	12.9558	49.2967	33.2524	17.8606	31.4498	8.75662	11.2886	121.069	25.1624	1.76046	31.7409	6.31359	4.63986
	Rs.40386.1	R6	39679798	39680173	.	376	Rs.40386	1	Rs510340.1	-8510	8510	-1.15796	0	0.644095	0	0	0	0	0	0	0	0	0	0	0	0	0	0	0	-0.179745	0.0722411	0	3.95066	0.849247	0.213854	0	0.433805	0.714329	0	3.28112	0	0	1.31682	1.77287	0	0.21859	1.31161
	Rs.10042.1	R2	33068857	33069278	.	422	Rs.10042	1	Rs060510.1	8120	8120	-1.24552	0	0	0	0	0	0	0	0	0	0	0	0	0	0	0	0	3.36354	-0.179712	4.17079	2.76351	0	10.8437	0.171482	0.964934	1.33788	0.546759	2.49649	8.2276	0.883573	0.272122	1.00791	0	2.72161	0	0
	Rs.50395.1	R8	12560390	12560756	-	367	Rs.50395	1	Rs430810.1	-2053	2053	-1.36562	0	0	0	0	0	0	0	2.15529	0	0	0	0	0	12.7959	0	0	0	-0.179667	69.2684	115.089	132.849	17.8266	9.13798	18.604	16.2841	20.9452	32.6238	148.639	144.097	30.5886	8.92834	24.3783	44.2646	58.6866	19.9004
	Rs.56084.1	R9	22497940	22498523	.	584	Rs.56084	1	Rs464340.1	-15181	15181	-1.13764	22.4486	0	1.32547	0	1.52743	0	0	0.53882	0	0	0	0	0	0	0	0	0	-0.179521	22.5571	9.29355	27.728	17.3842	62.8853	2.28329	38.5451	35.285	52.0466	19.0332	27.327	63.1201	57.891	144.273	69.8968	53.3193	136.427
	Rs.10773.1	R2	36782724	36783138	.	415	Rs.10773	1	Rs056660.1	-755	755	-1.21068	0	0	0	0.33313	0	0	0	0	0	0	0	0	0	0	0	0	0	-0.179261	22.0613	61.985	16.2635	30.6304	10.9518	54.3591	42.0468	54.1277	103.443	131.129	112.716	61.559	43.3475	18.9726	83.7177	108.093	16.7337
	Rs.48266.1	R8	1991439	1992018	+	386	Rs.48266	3	Rs410040.1	14900	14900	-0.590451	0	0	0	2.49847	1.01829	0	0	0	0	0	0	0	0	0	0	0	0	-0.17921	0.660017	6.66635	0	0.935555	0.166816	2.41271	4.68762	0.911796	0	0	0	0	3.64181	0	4.32047	7.16985	2.2162
	Rs.5733.1	R2	6466042	6466316	.	275	Rs.5733	1	Rs096970.1	-6272	6272	-1.35264	0	0	0	0	0	0	0	0	0	0	0	0	0	0	0.331818	0	0	-0.179169	20.1877	6.54095	34.6625	8.84107	0.95231	19.6495	24.7575	14.9082	0	0	0	0	0	0	0	0	0
	Rs.30867.1	R5	32482982	32483210	.	229	Rs.30867	1	Rs504960.1	4894	4894	-1.39231	0	0	0	0	0	4.90178	0	2.6941	0	0	0	0	0	0	0	0	0	-0.179161	19.2342	81.8896	49.6841	39.0872	63.0534	40.902	48.1999	52.4188	60.9288	46.844	36.4798	93.6918	74.6331	73.1545	63.4104	47.0971	35.0871
	Rs.66580.1	RUS01934	4233	5034	-	709	Rs.66580	2	Rs587620.1	-2012	2012	-1.13374	172.139	135.237	156.147	164.89	120.98	138.789	114.823	115.243	188.7	73.2956	83.597	140.994	177.535	148.642	46.2747	145.185	176.732	-0.179028	11.8581	10.3966	8.10758	16.5681	16.1965	25.94	10.3153	17.2613	24.8834	22.3677	16.2413	11.5473	18.3979	16.1043	23.6474	19.9163	17.7972
	Rs.2269.1	R1	10723769	10724248	.	480	Rs.2269	1	Rs019330.1	-2442	2442	-1.3335	0	1.93228	0	0	0	0	0	0	0	0	0	0	0	0	0	0	0	-0.178772	47.4723	33.89	67.1673	38.5041	24.8388	45.0422	35.0307	39.7561	28.3332	38.004	41.425	65.0413	43.5009	49.9003	44.0031	36.307	31.3078
	Rs.42416.1	R6	50350439	50350766	.	328	Rs.42416	1	Rs361160.1	4933	4933	-1.1951	0	0	0	0	0.50914	0	0	0	0	0	0	0	0	0	0	0	0	-0.178629	3.35411	10.2365	2.1753	4.04309	2.78085	5.81545	9.42302	4.50468	4.2239	3.36542	0	12.6562	12.1133	5.29509	7.18273	4.69461	0
	Rs.43137.1	R7	151847	152189	.	343	Rs.43137	1	Rs405320.1	5196	5196	-1.14871	0	0	0	0	1.01829	0	0	0	0	0	4.45758	0	0	0	0	0	0	-0.178595	10.864	1.92543	0.235926	21.2473	0	20.427	0	0.802599	22.1406	0	2.38462	15.966	1.50427	2.33084	15.3925	0	1.40777
	Rs.60568.1	RUS00179	75710	79058	-	1341	Rs.60568	3	Rs515450.1	-3166	3166	-0.504809	0	0	0	7.27255	0	0	0.010187	7.00365	0	0	0	0	0	0	21.5159	9.4232	9.5002	-0.178499	0	0	0	0.167606	0	0	0	0	0	0	0	1.14451	0	2.53205	0	0	0
	Rs.33055.1	R5	43016581	43016897	-	317	Rs.33055	1	Rs283550.1	-5763	5763	-0.653984	0	0	0	0	0	6.3023	0	1.28493	0	0	0	0	0	0	0	19.3954	0.336429	-0.178365	29.1125	21.4419	34.7386	32.5904	38.94	34.8192	22.2988	23.7597	15.7665	25.901	35.6577	32.169	25.8192	43.545	28.0113	22.1542	63.296
	Rs.4350.1	R1	24630381	24630880	.	500	Rs.4350	1	Rs578000.1	1422	1422	-1.22998	4.62176	0	0	0.092057	0	0	4.80274	9.0704	0	0	0	0	0	0	5.6409	0	0	-0.178321	8.98101	2.98987	8.46528	13.7056	5.06065	7.20786	5.21661	5.87445	17.352	14.1863	12.6832	8.4044	13.8497	6.49716	16.7088	16.883	12.9181
	Rs.3577.6	R1	19123513	19125647	+	963	Rs.3577	2	Rs030550.1	7989	7989	-1.30482	0	0	0	0	0	0	0	0	0	0	0	0	0	0.0501455	0	0	0	-0.178228	8.42561	0	0	4.2635	0	0.155556	5.4564	0.465396	5.09997	1.03549	0	0.810943	0.55221	0.423518	2.9004	2.96075	5.02397
	Rs.62945.1	RUS00592	30214	30679	.	466	Rs.62945	1	Rs556150.1	-11965	11965	-1.0282	0	0	0	0	0	0	0	0	0	0	0	0	0	2.86729	0	0	11.1775	-0.178089	3.43531	0	12.477	7.9016	8.72288	11.7513	5.5563	15.6386	0	3.89263	1.56488	5.39084	38.26	4.8049	1.39716	4.77837	1.78143
	Rs.26547.1	R5	6559801	6560325	.	525	Rs.26547	1	Rs230090.1	-8952	8952	-1.43368	0	0	0	0	0	0	0	0	0	0	0	0	0	0	0	4.20969	0	-0.177981	14.6988	0.518495	0.0249267	9.85335	0.372297	13.6631	0.867478	1.70879	29.3713	2.6387	2.33257	16.5464	0.546028	1.89942	20.1755	0.73228	0.81475
	Rs.53083.1	R9	1075514	1075807	.	294	Rs.53083	1	Rs449910.1	-6539	6539	-1.23379	0	0	0	1.56497	0	0	0	0	13.1182	0	0	0	2.60672	0	0	0	0	-0.177972	1.07622	0	0	0	0	2.20473	0.579654	0	0	0	0	3.525	0	0	3.10594	0	0
	Rs.33606.1	R5	45616021	45616246	.	226	Rs.33606	1	Rs288730.1	-1388	1388	-1.21396	0	0	0	0	0	0	0	1.61646	0	0	0	0	0	0	0	0	0	-0.177936	3.08069	14.4744	9.56608	0.585006	0	3.00261	23.9203	0	0	0	0	0	1.19117	3.31483	0	16.1004	9.29864
	Rs.33608.1	R5	45618269	45618509	.	241	Rs.33608	1	Rs288730.1	-3636	3636	-1.15635	0	0	0	0	0.50914	0	0	0	0	0	0	0	0	0	0	0	0	-0.177936	3.08069	14.4744	9.56608	0.585006	0	3.00261	23.9203	0	0	0	0	0	1.19117	3.31483	0	16.1004	9.29864
	Rs.51238.1	R8	18405803	18406785	-	821	Rs.51238	3	Rs427490.1	5155	5155	-1.00652	0	0	0	4.19949	2.54545	20.9347	2.93898	5.388	0	0	0	0	0	0	0	0	0	-0.177861	0	0	0	0	0	0	0.598527	0	0	0	0	0	0.750685	0	0.906376	3.54493	1.25079
	Rs.32509.1	R5	40440696	40440964	.	269	Rs.32509	1	Rs279310.1	1762	1762	-1.31613	0	0	0	0	1.52743	0	0	0	0	0	0	0	0	0	0	0	0	-0.177831	26.0596	23.7624	13.1033	25.6956	12.5764	20.7314	21.474	17.4142	22.0305	9.66896	10.2238	13.4768	8.26021	8.9368	18.9713	13.5235	17.647
	Rs.34140.1	R6	2354448	2354699	.	252	Rs.34140	1	Rs293470.1	-5396	5396	-1.08739	0	0	0	0	0	0	0	0	0	0	0	3.92474	0	0	0	0	0	-0.177808	9.52306	4.72984	6.15596	4.7006	3.13057	5.70577	5.60784	2.38515	0.132812	11.2627	2.54455	3.2431	4.04604	2.67811	9.43299	7.38037	7.20431
	Rs.12657.1	R3	3132227	3132474	.	248	Rs.12657	1	Rs109570.1	863	863	-1.30928	0	0	0	0	0	0	0	0	0	0	0	0	0	8.95715	0	0	0	-0.177788	60.3741	56.6947	70.669	38.3556	49.0864	53.7057	31.8748	58.8608	43.8632	85.559	100.3	45.8304	33.3989	39.8437	39.7121	45.9991	40.084
	Rs.26565.1	R5	6624607	6625349	.	743	Rs.26565	1	Rs230130.1	16701	16701	-1.02661	0	0	0	0	0	0	0	0	7.06362	8.22199	13.5549	3.92474	1.73782	0.6398	0.331818	4.67743	1.67662	-0.177772	5.90161	34.4235	0	4.05153	0	1.60896	0.343652	0	4.83939	0	0	0	0.666788	0	3.44992	4.00115	0.343209
	Rs.21346.1	R4	26147598	26147804	.	207	Rs.21346	1	Rs187240.1	8604	8604	-1.20361	0	0	0	0	0	0	0	0	0	0.328732	0	0	0	0	0	0	0	-0.177709	51.4607	237.849	36.4472	63.135	96.2284	58.3418	745.365	205.78	26.3405	7.4241	33.1282	17.7519	45.9534	23.0563	81.374	236.619	515.392
	Rs.18171.1	R4	6562878	6563846	.	969	Rs.18171	1	Rs161210.1	-4141	4141	-0.967414	0	0	0	0	0	0	0	0	0	2.62985	0	0.78495	6.08235	0	22.9442	0	5.02985	-0.177637	6.13478	15.2224	15.3048	44.134	87.2082	9.74081	17.0906	44.8606	3.27786	7.8945	0.500273	7.87234	16.6353	10.1519	6.09839	10.6356	18.8081
	Rs.49331.1	R8	6611595	6611892	.	298	Rs.49331	1	Rs419670.1	3368	3368	-0.981747	0	0	0	0	0	0	0	0	3.02727	0	0	0	0	0	0	2.33872	0	-0.17763	0	0	3.53974	6.79079	11.0559	1.79385	12.1323	14.9638	3.27521	6.41985	5.31111	2.38003	8.06906	16.4812	9.31586	6.71383	19.1044
	Rs.41886.1	R6	47875183	47875688	.	506	Rs.41886	1	Rs357470.1	4274	4274	-1.18257	0.473395	0	0	0	0	4.12291	1.17572	5.3882	0	0	0	0	0	0	0	0	0	-0.17759	0	0	0	0	0	0	0	0	0.375688	0.0416068	0	0.429984	0	0.63083	2.5681	0.390047	5.96054
	Rs.30872.3	R5	32496518	32498152	+	1247	Rs.30872	3	Rs504950.1	4546	4546	-1.1743	0	0	0	4.36066	4.26054	0	0	0	0	0	0.00238619	47.6631	0	34.6106	0	16.1412	25.8669	-0.177456	0	0	0.444541	0	0	0	0.0849826	0.0403231	0	0.230952	2.86125	0	0	0	0	0	0
	Rs.17412.1	R4	2471990	2472231	+	242	Rs.17412	1	Rs154320.1	4106	4106	-0.703942	0	0	0	2.16534	0	0	0	0	0	0	0	0	0	0	0	0	0	-0.177198	0	0	2.29094	0	0.0814683	0	0	0	1.86378	0	2.34917	0	0.547248	3.88833	0.981393	0	2.94579
	Rs.62871.1	RUS00577	17058	17414	.	357	Rs.62871	1	Rs553440.1	10623	10623	-0.969731	0	2.57637	0	0	0	0	0	0	0	0	2.06934	0	0	4.30094	0	0	5.0453	-0.177195	14.7461	7.14792	13.0906	8.61156	6.19484	13.9253	9.70101	10.3332	19.6422	9.60014	11.1262	8.58462	14.8928	10.681	17.8002	14.5504	12.4021
	Rs.49915.1	R8	10002795	10003356	-	562	Rs.49915	1	Rs422980.1	-1531	1531	-1.40582	0	0	0	0	0	0	0	0	0	0	0	6.2796	0	2.86729	0	0.467743	0	-0.177047	19.4998	24.2052	46.3899	32.5237	21.9569	22.6533	17.2614	41.3211	35.2708	22.3384	15.343	21.461	26.5283	27.49	50.9852	29.007	29.5272
	Rs.53884.1	R9	5686273	5686481	.	209	Rs.53884	1	Rs456380.1	2240	2240	-1.14982	0	0	0	0	1.01829	0	0	0	0	10.2354	0	0	0	0	0	0	0	-0.176877	132.151	22.5387	28.9157	54.457	20.7663	140.233	35.3226	26.8382	22.1072	14.4031	12.963	52.4516	28.1668	31.4517	27.0903	6.29734	9.36475
	Rs.62604.1	RUS00527	31064	31386	.	323	Rs.62604	1	Rs550170.1	-21781	21781	-1.49655	0	0	0	0	0	0	0	0	0	0	8.91515	0	0	0	0	0	0	-0.176766	4.61092	0	0	1.76766	2.39113	0	0.544282	0.671461	11.9098	4.73574	1.21689	5.57958	3.2088	2.28881	7.74875	8.43935	5.70649
	Rs.30095.1	R5	28669923	28670509	.	587	Rs.30095	1	Rs260890.1	3268	3268	-1.36419	16.5063	0	54.9953	0	0	0	0	1.07764	0	0	0.517335	0	0	1.43365	0.533585	0.467743	0.336354	-0.176762	3.22169	0	0	20.5655	0	15.3318	0	0	5.66663	0.0574142	0	19.9795	0	3.69863	7.61428	0	0
	Rs.38775.1	R6	31211775	31212411	.	637	Rs.38775	1	Rs334980.1	-998	998	-0.986481	0	0	0	0	0	0	0	0	8.07271	0	5.17335	0	9.39671	0	6.9366	11.0829	6.72705	-0.176736	0	0	0	0	0	0	0.0997466	0	0	0	0	0	0	0	0	0	0
	Rs.5603.1	R2	5514051	5514281	.	231	Rs.5603	1	Rs070530.1	16745	16745	-0.791601	0	0	0	0	1.11619	0	0	0	0	0	0.445759	0	0	0	1.99091	0	0	-0.176553	0.992384	4.28016	0.819553	0.978332	0.448821	0.00813351	2.41988	0.669055	0.084858	0	0	0	0	0	0	0	0
	Rs.64139.1	RUS00929	17204	17410	.	207	Rs.64139	1	Rs573290.1	-7396	7396	-1.52916	0	0	0	2.58175	0	0	0	0	0	0	0	0	0	0	0	0	0	-0.176507	7.43798	20.8015	3.80017	3.73692	1.34043	9.56028	39.482	12.613	18.5304	1.18308	2.36377	1.87686	2.29438	5.72181	23.6675	15.898	14.3959
	Rs.26541.1	R5	6540855	6541074	.	220	Rs.26541	1	Rs230060.1	-633	633	-1.37184	0	0	0	0	0	16.0193	0	0	0	0	0	0	0	0	0	0	0	-0.176457	0	0	0.385902	0.116804	0.0698632	0	0.726951	2.13493	0	0.739392	0.329917	0	0.983403	0.168925	0	0.288313	0.419428
	Rs.52102.1	R8	24611525	24611727	.	203	Rs.52102	1	Rs429380.1	-14879	14879	-1.25872	0	0	0	0	0	0	0	0	0	0	0	0	4.34454	0	0	0	0	-0.176375	25.162	5.86798	0	30.1208	1.02787	11.8241	0.0764586	0.601949	4.27542	18.0103	14.5283	30.8819	1.75086	0	12.8408	0.619121	0
	Rs.20569.1	R4	20290020	20290579	.	560	Rs.20569	1	Rs182530.1	-3548	3548	-1.23113	0	0	0	2.48554	0	0	3.62702	0	0	0	0	0	0	0	0	0	0	-0.17637	29.8077	18.9187	29.1596	28.5056	16.3907	34.6045	33.0531	31.4502	50.6427	38.1591	34.85	41.6082	44.6121	37.4937	45.4003	54.9472	44.4954
	Rs.62311.1	RUS00477	51869	52120	.	252	Rs.62311	1	Rs517990.1	4529	4529	-1.44276	0	0	0	0	0	0	0	0	0	0	0	0	0	0	0	1.87097	0	-0.176248	1.13821	0	0	3.20073	1.12314	0	0.38988	0.341054	0.194655	1.2011	2.36744	0.445575	0	0	6.11095	0	2.44429
	Rs.27621.1	R5	12273536	12273860	.	325	Rs.27621	1	Rs238590.1	2310	2310	-1.165	0	0.644095	0	0	0	0	0	0	0	0	0	0	0	0	0.331818	0	0	-0.176246	0	0	0	0.341257	0.730183	0.97037	0	0.498886	0	0	0	0	0	0	0	0	0
	Rs.11221.1	R2	39129881	39130172	.	292	Rs.11221	1	Rs048780.1	-6060	6060	-0.891145	0	0	0	0	0	0	0	0	0	0	13.3727	5.49465	0	0	0	0	0	-0.176194	8.53136	18.5015	23.8784	15.7459	20.5732	18.4663	19.4719	7.22192	49.8757	13.5649	11.5003	35.2741	39.2713	20.5798	41.3125	51.7299	65.0419
	Rs.64473.1	RUS01058	1860	2174	.	315	Rs.64473	1	Rs578500.1	-13488	13488	-1.06179	0	0	0	0	0.50914	0	0	0	0	0	0	0	0	0	0	12.4682	0	-0.176115	33.3134	29.9433	19.466	25.3284	22.1049	29.3617	23.7673	18.3381	26.0518	12.3423	12.8939	10.2773	12.8907	17.5703	22.2206	16.4537	29.3604
	Rs.18595.1	R4	8657830	8658643	.	814	Rs.18595	1	Rs165210.1	-1042	1042	-1.00887	0	0	0	0	0	0	0	0	0	0	0	0	0	2.15047	0	0	0	-0.176095	22.8928	12.6912	26.2744	16.7995	17.4709	20.8206	24.955	30.1058	11.2531	9.57883	7.20354	8.47733	13.6079	10.8631	13.2396	9.41462	10.2074
	Rs.45814.1	R7	12551486	12551827	.	342	Rs.45814	1	Rs383920.1	-28143	28143	-1.29126	0	23.744	0	0	0	0	0	0	0	0	0	0	0	0	0	0	0	-0.176068	13.5781	16.0166	11.7426	21.2776	30.141	25.2651	21.5714	31.6393	16.6106	25.1251	31.7634	13.4692	17.9092	21.0051	15.8739	23.37	12.6227
	Rs.8989.1	R2	27961342	27961613	.	272	Rs.8989	1	Rs075050.1	-2634	2634	-1.34926	0	0	1.32547	0	0	0	0	0	0	0	0	0	0	0	0	0	0	-0.175957	5.1526	0.895901	1.70297	10.0602	0.717398	9.65536	2.36957	1.54472	9.7659	4.99152	3.73184	14.4931	0.43809	0	9.43234	3.89836	1.00639
	Rs.6242.1	R2	9880795	9881249	.	455	Rs.6242	1	Rs093520.1	2566	2566	-1.33954	0	0	0	2.24863	0	0	0	2.6941	0	0	0	11.4944	0	0	0.663635	0	1.68176	-0.175906	0	3.90939	3.29366	0	0	0	0.543344	0.135799	0	0	0	0	0.500674	10.2406	0	0.62853	0.265434
	Rs.42738.1	R6	51905638	51905877	.	240	Rs.42738	1	Rs363210.1	5354	5354	-0.992535	0	0	0	0	0	0	0	0	0	4.60224	0	0	0.86891	0	0	0	0	-0.175706	2.62846	0	0	6.8432	0	6.80915	0.688645	0	17.4085	0	0	24.512	0	0	15.123	0	0
	Rs.3130.1	R1	15756382	15757252	+	871	Rs.3130	1	Rs027230.1	-3241	3241	-1.29006	0	0	0	4.08084	0	6.1022	1.27557	0	6.05453	0	0	0	0	0	0	0	5.38165	-0.175618	292.254	283.733	337.79	235.727	299.765	261.555	395.381	406.912	310.706	365.572	259.083	269.055	253.486	231.962	318.594	404.571	324.469
	Rs.40285.1	R6	39618345	39618569	.	225	Rs.40285	1	Rs346190.1	-6515	6515	-1.48762	0.66025	0	0	0	0	0	0	1.07764	0	0	0	0	0	0	0	0	0	-0.175521	0	7.02406	6.94832	1.40269	0	2.72529	0.0451827	0.128632	0	8.63345	32.937	0.7469	1.13106	0.715348	0.623684	3.64954	0
	Rs.2884.1	R1	14063905	14064129	.	225	Rs.2884	1	Rs024920.1	-3824	3824	-0.627544	0	0	0	0	0	0	0	0	0	0	0	3.92474	0	0	0	0	0	-0.175511	0	0	0	0.0172461	4.45336	0	0.22899	1.44189	0.198442	0.641385	1.34083	0	0	3.13394	0.0287353	1.75793	1.82743
	Rs.37388.1	R6	21538210	21538655	.	446	Rs.37388	1	Rs324690.1	-7941	7941	-1.52985	0	0	0	0	0	0	0	0	0	0	0.445759	0	0	0	0	0	0	-0.175315	3.00352	1.64422	2.22143	0.899209	0.438533	0.610824	0.705869	0.179911	0.0684559	0.885026	0.185017	0	0.858322	0	0.328464	0.123809	0.59958
	Rs.26899.1	R5	8071826	8072033	.	208	Rs.26899	1	Rs232560.1	1196	1196	-1.12391	0	0	0	0	0	0	0	0	0	0	0	0	5.21345	0	0	0	0	-0.17515	175.792	117.556	203.43	73.7715	118.402	136.965	83.6883	60.5466	29.651	53.8976	67.5641	40.9155	38.7368	27.2811	30.8893	19.7778	22.391
	Rs.30730.2	R5	31901225	31902308	-	466	Rs.30730	3	Rs266150.1	-7222	7222	-1.32418	0.473395	0	0	0.33313	0	2.52942	6.61095e-05	5.64035e-05	0	0	3.56607	0	0.86891	0	0	0	0	-0.175135	3.43682	28.5916	2.21787	4.93146	2.37858	8.47743	23.0306	0.712501	3.06189	2.08867	0	3.13936	0.309047	5.22507	2.01495	6.84453	7.36012
	Rs.45699.1	R7	12781780	12782044	.	265	Rs.45699	1	Rs383750.1	16826	16826	-1.18734	0	0	11.7827	0	0	0	0	3.23292	0	0	0	0	0	0	0	0	0	-0.1751	23.9828	17.5483	17.4112	24.5341	20.9768	33.5482	62.3479	55.9113	39.9211	16.9018	7.96617	39.359	46.4676	52.5027	37.3586	51.5026	35.6074
	Rs.60538.2	RUS00174	145693	146023	-	242	Rs.60538	2	Rs547100.1	2733	2733	-1.318	0	0	0	0	1.52743	0	0	0	0	0	0	0	0	0	0	0	0	-0.174977	7.58164	0	0	2.25369	0	5.53675	1.69749	0	1.7288	7.77573	0	11.8739	0	0	3.2544	0	0
	Rs.55965.1	R9	21615598	21615844	.	247	Rs.55965	1	Rs478350.1	-1548	1548	-1.3292	0	0	0	0	0	0	0	0.53882	0	0	6.6864	0	0	0	0	0	0	-0.174952	28.7591	41.1274	15.6435	7.48162	2.92532	9.20721	6.90412	11.5091	0.209015	12.8232	2.24926	2.71131	1.18141	3.77972	8.5939	5.97746	2.72552
	Rs.54094.1	R9	6931535	6931796	.	262	Rs.54094	1	Rs458300.1	732	732	-1.44689	0	0	0	0.092057	6.1097	0	0	0	0	0	0	0	0	0	0	0	0	-0.174851	41.6104	16.6668	34.0363	40.1763	26.7672	67.8098	34.5878	22.7849	29.1104	53.9345	22.3791	72.3332	29.559	33.9935	80.5108	24.3759	39.2636
	Rs.46747.1	R7	18530532	18530761	.	230	Rs.46747	1	Rs376690.1	5716	5716	-1.47385	0	0	0	0	1.52743	0	0	0	0	0	0	0	0	0	0	0	0	-0.174815	0	0	0	0	0	0	10.4449	1.49329	0	7.09078	0.697464	0.673827	8.0353	9.83562	0	3.6621	1.62839
	Rs.51921.1	R8	23357258	23358166	-	624	Rs.51921	3	Rs436470.1	-2235	2235	-0.98459	0	34.5983	15.5317	7.0195	15.247	20.3346	19.7033	7.5435	0	0	0	0	0	0	0	0	0	-0.174806	0	0	0	0	0	0	0	0	0	0	0	0	0	0	0.222497	0	0
	Rs.31647.1	R5	37030698	37031058	.	361	Rs.31647	1	Rs275090.1	-1140	1140	-1.31862	0.94679	0	0	0	0	0	0	0	0	0	0	0	0	0	0	0	0.336354	-0.174713	0	0	0	0	0	0.926767	0.17502	0	0	0	0	5.78815	3.32908	0	3.10614	1.39768	0
	Rs.12062.1	R2	43277185	43277436	.	252	Rs.12062	1	Rs041790.1	-1067	1067	-1.44326	0	0	0	1.91549	0	10.5038	0	0	0	0	0	0	0	0	0	0	0	-0.174616	0	0	0	1.71602	1.30041	0	5.53479	0.507705	6.56814	8.7063	1.22056	2.65319	3.42618	1.45699	5.93036	7.94665	31.755
	Rs.39836.1	R6	36890205	36890440	.	236	Rs.39836	1	Rs342040.1	-6081	6081	-1.2778	0	0	0	0	0	0	3.57709	0	0	0	0	0	0	0	0	0	0	-0.174489	1.01065	0	0	0.852093	0	1.81059	0	0.0218154	0	0.52682	0.246779	1.78611	0	0	0.851004	0	0.0852811
	Rs.43629.1	R7	2500500	2500718	.	219	Rs.43629	1	Rs401140.1	-12749	12749	-1.28936	0	0	0	0	0	0	0	13.9079	0	0	0	0	0	0	0	0	0.336354	-0.174384	0	0	0	2.19917	0.714232	0	5.028	0.433767	9.90285	5.70296	0	0.377944	1.59924	1.28917	4.30193	5.11034	4.09791
	Rs.12717.1	R3	3612389	3615288	-	567	Rs.12717	3	Rs110100.1	12987	12987	-1.04999	0	0	0	0	0	0	0.58788	0	0	0	5.69065	0	0	0	0	0	0	-0.174203	12.8584	18.6315	7.35187	8.93891	8.66442	15.7919	17.0697	18.3492	14.4499	10.4203	10.5166	9.63702	21.9545	16.4587	13.0502	17.8014	11.3475
	Rs.19455.1	R4	14133994	14134275	.	282	Rs.19455	1	Rs173630.1	-17216	17216	-1.21458	0	0	0	0	0	0	0	0	0	0	0	0	0	0	0	0	10.6186	-0.174202	1.87382	5.59072	7.62079	9.02196	13.4474	1.11302	2.03529	0.623191	0	2.65812	0.0492981	1.16908	0.098015	0.218121	0	0.443748	0.0624663
	Rs.12337.1	R3	803090	805201	+	320	Rs.12337	2	Rs105840.1	-4425	4425	-1.23493	0	0	0	0	0	0	0	0.53882	0	0	0	0	0	0	0	0	0	-0.174197	1.73013	0	0	0.367036	0.157988	0.472576	0.409942	0.471287	7.63919	2.26404	1.33442	5.91256	2.40108	1.35233	2.4301	1.94333	3.44134
	Rs.27013.1	R5	8821165	8821465	.	301	Rs.27013	1	Rs233740.1	3372	3372	-1.30019	0	0	0	0	0	0	0	0	0	0	7.5779	0	0	0	0	0	0	-0.174152	18.0758	3.3708	0	16.9266	7.87675	8.38736	9.04418	5.8298	0	0	0	0	0	0	0	0.113932	0
	Rs.36244.1	R6	14396017	14396312	.	296	Rs.36244	1	Rs312980.1	5519	5519	-0.97793	0	0	0	0	0	0	0	0	0	0	0	0	0	0	0	0	4.70895	-0.1741	1.46759	0	0.0358981	2.53455	0	2.57731	0	0	4.58563	0.327742	0.897417	3.02646	0	0.164673	4.95538	0	0.0707395
	Rs.21263.1	R4	25437473	25437720	.	248	Rs.21263	1	Rs186370.1	1402	1402	-1.16377	0	0	0	0	0	0	0	2.6941	0	0	0	0	0	0	0	0	2.01812	-0.173976	21.7811	16.4424	23.2045	24.0484	9.03397	36.5519	15.0306	13.4301	26.7252	22.033	51.5483	23.869	3.21259	17.4803	26.8172	20.1366	21.5944
	Rs.18623.1	R4	8792971	8793268	.	298	Rs.18623	1	Rs164990.1	7293	7293	-1.06791	0	0	0	0	0	0	0	0	0	0	0	0	0	0	0	0	10.3028	-0.173935	3.47521	0.778235	0	3.09874	0.0623176	3.76589	0	0.05677	6.35066	0	0	1.38496	0	0	3.40975	0	0
	Rs.42489.1	R6	50738251	50738890	.	640	Rs.42489	1	Rs361790.1	1134	1134	-0.945107	0	0	0	2.76172	0	0	0	0	0	0	0	0	0	1.43365	0	0	0	-0.173885	116.018	83.9726	66.5313	54.5211	17.5254	67.4403	76.3974	35.0546	80.0603	109.988	55.38	77.9758	76.8896	52.5395	64.6103	54.3273	34.9885
	Rs.11766.2	R2	41607135	41607860	-	632	Rs.11766	2	Rs043760.1	-4698	4698	-1.26634	0	0	0	0	0	0	0	0	0	0	5.69055	9.96165	1.73769	5.0176	6.20104	0	0	-0.173751	1750.07	2172.06	1797.57	1692.66	2074.09	1936.47	3080.64	2560.21	1206.45	1029.3	1006.36	1962.37	1998.87	1282.29	1416.82	1281.72	858.265
	Rs.44569.1	R7	6870142	6870374	.	233	Rs.44569	1	Rs393840.1	6715	6715	-1.12403	0	0	14.5802	0	0	0	0	0	0	0	0	0	0	0	0	0	0	-0.173399	32.0727	45.8175	6.69487	5.6814	7.28332	14.2903	19.753	6.50651	16.8348	61.9658	37.9823	24.5628	11.8127	123.694	13.5382	19.4044	4.71731
	Rs.26734.1	R5	7307898	7308195	.	298	Rs.26734	1	Rs231500.1	-1797	1797	-1.26922	0	0	0	0	0	0	0	0	0	0	0	0	1.73782	0	0	0	0	-0.173398	11.2689	6.17843	1.29619	0.247304	0	4.21416	1.37786	1.2766	3.35524	1.40547	1.52055	1.2516	0.602053	1.57195	0.863741	1.45844	4.28835
	Rs.54039.1	R9	6673776	6674040	.	265	Rs.54039	1	Rs586700.1	11630	11630	-1.11435	0	0	0	0	0	0	0	0	0	0	4.90334	0	0	0	0	0	0	-0.173068	16.6445	3.38413	4.26964	15.6667	16.5504	3.29071	4.83295	9.41712	6.63291	5.50562	5.25053	15.524	5.70868	13.4649	23.9183	6.7595	3.63686
	Rs.9033.1	R2	29127825	29128042	.	218	Rs.9033	1	Rs066900.1	-5784	5784	-0.929856	0	0	0	0	0	0	0	0	0	0	0	0	0	3.58412	0	0	0	-0.173057	161.075	86.5755	114.823	97.3119	73.0869	61.7216	83.8175	79.7578	59.0221	50.8385	45.906	76.5237	94.6586	62.207	86.0971	53.3976	87.3509
	Rs.26017.1	R5	3575957	3576409	.	453	Rs.26017	1	Rs225310.1	-7694	7694	-1.10529	0	0	0	0	0	0	0	0	0	0	0	0	1.73782	2.55919	0	0	2.69083	-0.172777	32.9061	11.5002	15.3051	36.2956	35.0268	21.0446	28.3784	19.4734	14.5713	14.2123	12.6541	25.0645	20.1997	20.7633	19.2284	20.6769	15.1374
	Rs.49019.3	R8	4974642	4978753	+	1770	Rs.49019	2	Rs415450.1	-7553	7553	-1.13443	0	0	0	4.98752	0	13.122	10.287	11.2256	49.4963	15.1217	13.5399	46.9415	18.4631	12.9884	14.0838	43.5493	5.2912	-0.172452	0.490277	0	0	0.0847883	0	0.626852	0.907719	0.11018	0	0	0	0	0.0507774	0.0383971	0.0364241	0.115899	0.0538396
	Rs.62408.1	RUS00494	75195	75985	+	208	Rs.62408	2	Rs547040.1	3453	3453	-0.655941	4.26056	0.6784	0	3.24817	0	0.843125	0.63779	0	13.1182	0.328732	17.3846	3.13979	8.29193	0	2.72626	1.87097	0	-0.17237	2.46456	13.709	1.01767	7.49975	7.9999	6.41016	4.49342	5.5386	6.74376	3.13738	4.69434	10.4005	6.23142	8.78669	1.16251	5.14414	22.6534
	Rs.26037.1	R5	3656668	3656973	.	306	Rs.26037	1	Rs225430.1	-772	772	-1.4633	0	55.2625	6.96265	0	0	0	14.4083	7.25635	0	0	0	0	0	0	0	0	0	-0.172305	23.7215	8.1703	9.47103	18.0264	13.4294	21.518	18.2307	10.9712	2.18735	5.00365	8.16837	16.2545	16.2901	15.9535	14.8478	7.13072	9.81312
	Rs.10899.1	R2	37407368	37407658	-	266	Rs.10899	2	Rs058180.1	3203	3203	-1.47718	0	0	0	0	3.56409	0	0	2.15529	0	0	0	0	0	0	0.663635	0	0	-0.172206	12.5842	6.65502	17.9807	8.94358	10.254	16.0978	13.1964	10.2029	15.6674	7.30115	13.0214	7.82327	12.8878	13.4335	19.072	18.0779	14.0687
	Rs.13897.1	R3	13087804	13088026	.	223	Rs.13897	1	Rs124980.1	504	504	-1.17548	0	0	0	0	1.01829	0	0	0	0	0	0	0	0	0	0	0	0	-0.171831	1.46182	0	0	0.398749	0.678809	0	0.509453	1.08217	3.52939	3.95264	2.64492	0.942542	4.68419	3.41276	1.02214	5.61053	1.70833
	Rs.25897.1	R5	3024833	3025096	.	264	Rs.25897	1	Rs224280.1	-737	737	-0.694236	0	0	0	0	0	0	0	0	0	0	2.58667	0	0	0	0	0	0	-0.171748	63.2844	35.4712	10.2743	29.2661	1.99163	42.0304	17.2007	23.8106	3.8185	6.09607	2.66362	4.79088	2.34412	1.71666	3.03321	1.32225	1.66087
	Rs.30189.1	R5	29020183	29020767	.	585	Rs.30189	1	Rs261350.1	-581	581	-1.29061	0	0	0	0	0	0	0	0	0	0	0	0	0	2.86729	0	0	11.436	-0.171685	0	0	0	6.37176	0	9.83699	0	0	2.84914	0	0	7.61035	0	0.851769	11.4847	0	0
	Rs.50468.1	R8	12911183	12917540	+	355	Rs.50468	2	Rs430430.1	1089	1089	-1.37154	0	0	0	0	0	0	0	2.15529	0	0	0	0	0	5.01775	0	1.40323	0	-0.171611	185.037	288.276	212.89	233.778	182.24	199.255	275.563	221.151	196.213	156.106	135.553	138.602	116.571	120.563	156.203	270.621	186.674
	Rs.18150.1	R4	6445482	6445888	.	407	Rs.18150	1	Rs160690.1	10957	10957	-0.859271	0	0	0	0	0	0	0	0	0	0	0	0	1.73782	0.716825	0	0	0	-0.171518	0	0	0	0.14143	0	0	0	0	4.63633	1.78144	0	0	0	0	2.2723	0	4.47835
	Rs.20168.1	R4	17857428	17857854	+	337	Rs.20168	2	Rs179380.1	-1563	1563	-1.25009	0	0	0	0.184114	0	0	0	0	0	0	0	0	0	0	0	0	0	-0.171483	0	0	7.56814	2.06128	3.79109	2.89963	3.22629	3.68889	3.64283	3.61334	2.67732	3.97128	2.86659	1.37732	5.32196	8.77055	5.65478
	Rs.40046.1	R6	38117269	38117607	.	339	Rs.40046	1	Rs343630.1	-1391	1391	-1.13205	16.5063	0	0	0	0	0	0	0	0	0	0	0	0	0	0	0	0	-0.171382	0	12.2737	0	2.14246	0.222254	2.39243	7.12299	2.63209	0.924465	3.49359	0	0	0.995298	0	1.47253	2.54885	0
	Rs.13034.2	R3	5784718	5786918	+	703	Rs.13034	4	Rs113560.1	-7766	7766	-0.832979	0	0	17.2312	9.53236	0	0.000733265	3.9881	0	0	0	0	0	0	0	0	0	0	-0.171129	0	1.05371	0	0	0	0	0.266004	0	0	0.290034	0.389792	0	0.677915	0	0	0	0.0313003
	Rs.11918.1	R2	42316793	42317056	.	264	Rs.11918	1	Rs042680.1	1169	1169	-1.11919	0	0	0	0.92057	0	0	0	0	0	0	0	0	0	4.30094	0	0	0	-0.171066	13.5945	14.8643	9.56236	8.83218	3.57089	12.0861	7.59802	7.4078	11.8248	10.9604	9.65556	13.5059	7.60088	7.8262	9.38031	6.39663	8.73736
	Rs.55759.1	R9	19941215	19941430	.	216	Rs.55759	1	Rs478070.1	-970	970	-1.27299	0	0	0	0	0	0	0	0	0	0	0	5.49465	0	0	0	0	0	-0.170911	34.6728	37.6728	32.8782	28.9374	46.5772	40.0046	44.7468	42.9475	56.9437	40.9347	33.8768	33.566	27.3163	57.0328	47.69	35.5451	84.4463
	Rs.29878.1	R5	27422746	27422954	.	209	Rs.29878	1	Rs258620.1	-7355	7355	-1.31634	0	0	0	0	0	0	0	13.9079	0	0	0	2.35485	0	0	0	0	0	-0.170898	0.0507162	0	0.91472	0.53973	0.553188	0.28662	1.9193	1.20144	6.0367	8.10225	4.77613	3.73327	1.94982	4.66678	10.4064	13.227	16.5167
	Rs.21875.1	R4	29969960	29970198	.	239	Rs.21875	1	Rs523210.1	-3585	3585	-1.05925	0	0	0	0	0	0	0	0	0	0	0	0	0	0	0	3.74194	0	-0.170847	9.4633	6.95837	0	18.3545	0	26.0966	0	3.83464	51.5087	4.62872	2.54581	44.83	2.54372	2.23017	67.5163	0.317188	0.435768
	Rs.53431.1	R9	3086269	3086495	.	227	Rs.53431	1	Rs452840.1	2165	2165	-1.02684	0	0	0	0	0	0	0	0	0	0	0	20.6898	0	0	0	0	0	-0.170803	29.8325	41.4185	33.6634	28.6399	28.38	55.0994	54.2272	41.3849	30.9436	32.0232	22.0352	27.1155	39.1289	12.6568	41.5228	61.5575	24.6806
	Rs.20339.3	R4	18528462	18530803	-	694	Rs.20339	2	Rs181390.1	-541	541	-1.22703	0	0	0	0	0.170502	0	0.399403	0	0	0	0	0	0	0	0	0	0	-0.170798	12.2757	7.42697	8.67283	5.78263	8.2214	8.45134	8.72637	8.55684	12.5381	19.8455	29.8648	12.0249	12.4701	14.0445	8.73409	8.16315	8.5919
	Rs.45034.1	R7	8920634	8920998	.	365	Rs.45034	1	Rs401610.1	-15675	15675	-1.3283	0	0	0	0	0	0	0	3.77175	0	0	0	0	0	0	0	0	0	-0.170615	5.86072	7.57146	4.22556	7.27373	0	0.775237	6.51082	8.23579	31.2953	32.0159	11.6256	50.4229	44.5638	29.6387	30.6025	25.9363	19.9486
	Rs.65969.9	RUS01646	1977	3587	-	1532	Rs.65969	2	Rs582170.1	-6843	6843	-0.608599	4.63066	0	0	0	0	0	0	0	0	0	0	0	0	0	0	2.49592	0	-0.170526	0	0	0	0	0	2.30035	0	0	10.9999	0	2.56677	21.7482	0	0	20.3944	0	0
	Rs.37531.1	R6	22386888	22387094	.	207	Rs.37531	1	Rs325030.1	909	909	-1.09178	0	0	0	0	0	0	0	0	0	0	0	0	0	0	0	0	2.35447	-0.170288	89.2602	86.6807	31.4707	135.853	77.5328	108.05	87.7366	48.3773	74.9446	29.8393	38.0286	57.9075	14.3586	12.4411	64.1643	28.1411	37.2454
	Rs.27006.1	R5	8745402	8745682	.	281	Rs.27006	1	Rs233640.1	-1841	1841	-1.24025	0	5.15275	0	0	0	0	0	0	0	0	0	0.78495	0	0	0	0	0	-0.170262	3.80254	5.204	5.50331	6.26455	10.0079	16.6135	12.0535	12.2846	4.49997	7.19938	11.3535	11.4477	5.85547	4.43217	7.14973	4.9466	21.3554
	Rs.19864.1	R4	15631028	15631270	.	243	Rs.19864	1	Rs176140.1	820	820	-1.33542	0	0	0	0	0	0	0	0.53882	0	0	0	0	0	0	0	0	0	-0.170237	1157.77	286.512	366.06	1831.1	753.664	1312.74	259.04	193.801	235.723	234.283	141.2	579.354	417.447	487.595	282.136	123.057	91.5961
	Rs.36716.1	R6	17418289	17418520	.	232	Rs.36716	1	Rs316420.1	-15141	15141	-1.23134	0	0	0	0	1.01829	0	0	0	0	0	0	0	0	0	0	0	0	-0.169932	5.54382	0	0	8.2983	0	7.9551	3.58178	0.517791	3.54634	0.496195	0	0.386558	0	0	1.80957	0	0
	Rs.43391.1	R7	1466162	1466554	.	393	Rs.43391	1	Rs404780.1	-7250	7250	-1.17106	0	0	0	0.828515	0	0	0	0	0	0	0	0	0	0	0	0	0.336354	-0.169918	0	0	0	0	0	0.655332	0	0	1.25581	2.33659	0	0.425866	0	0.59639	0.0317417	0	0
	Rs.40758.1	R6	42492980	42493413	.	434	Rs.40758	1	Rs350250.1	-10695	10695	-1.29341	0	0	0	0	0	0	0.58786	1.61646	1.00909	0	0	0	0	0	0	0	0	-0.169473	2.98754	0	0	0.629719	0	0	0	0	0	0	0	0	1.80024	0	0	0	0
	Rs.60997.1	RUS00239	13426	13711	.	286	Rs.60997	1	Rs502750.1	-5456	5456	-1.39047	5.20735	0	0	1.33252	0	0	0	0	0	0	0	3.92474	0	0	0	0	0	-0.16929	1.22372	2.89996	3.07785	13.0926	11.8487	4.94914	3.98927	6.24848	7.14768	3.16512	6.19059	6.4867	8.3455	6.164	4.71435	3.4426	8.47942
	Rs.28802.1	R5	20438073	20438474	.	402	Rs.28802	1	Rs250620.1	9754	9754	-1.40219	16.5063	0	0	0.166565	0.50914	0	0	1.07764	0	0	0	0	0	0	1.06717	0	0	-0.16927	6.89549	4.56325	55.0176	8.5575	36.7789	2.32311	6.55344	45.4879	5.4129	5.49505	26.2226	15.1684	25.6847	57.5391	8.05779	10.7229	21.2659
	Rs.52308.1	R8	26860667	26860947	.	281	Rs.52308	1	Rs435450.1	-8929	8929	-1.21698	0	0	0	0	0	0	0	0	0	0	0	0	0	0	0.533585	0	0	-0.169128	25.9905	5.48375	11.5441	19.1736	32.587	18.9688	18.2696	22.1733	19.8069	11.3414	11.1654	19.0994	28.9958	19.1553	14.6399	25.2412	22.9274
	Rs.45345.1	R7	10799476	10799753	.	278	Rs.45345	1	Rs385870.1	3774	3774	-1.41018	0	0	0	0	0	0	0	0	9.0818	0	0	0	0	0	0	0	0	-0.169051	1.66101	0	0	2.46124	3.03119	4.60108	2.9292	1.82221	0	0	0	0	0	0	0	0	0
	Rs.26694.1	R5	6273006	6273325	.	320	Rs.26694	1	Rs229740.1	3267	3267	-0.937377	0	0	0	0	1.01829	0	0	0	0	0	0	0	0	0	0	0	0	-0.168995	0	0	0	0	0	0.967192	0.251767	0	0.818177	0.480805	0	0.416187	0.110108	0	1.60758	0	0.440024
	Rs.46319.1	R7	16028237	16028667	.	431	Rs.46319	1	Rs380840.1	-3098	3098	-1.23242	0	0	0	0.460286	0	0	0	0	0	0	0	0	0	0	0	0	0	-0.168966	1.13762	0.045503	0.922148	1.3355	1.05667	0.388313	2.77405	2.063	2.50073	3.34674	4.00253	3.29649	3.3766	2.14181	3.3542	1.64204	5.88053
	Rs.13900.1	R3	13092146	13092598	.	453	Rs.13900	1	Rs124980.1	-1551	1551	-1.03914	0	0	0	0	0	0	0.58786	0	0	0	0	0	0	0	2.32273	0	0	-0.168933	1.46182	0	0	0.398749	0.678809	0	0.509453	1.08217	3.52939	3.95264	2.64492	0.942542	4.68419	3.41276	1.02214	5.61053	1.70833
	Rs.40469.1	R6	40228781	40229045	.	265	Rs.40469	1	Rs346600.1	3644	3644	-1.125	0	0	0	0	0	13.49	0	0	0	0	0	0	0	0	0	0	0	-0.168851	244.54	218.008	194.576	210.475	331.177	193.106	345.215	345.869	229.051	199.304	243.292	138.943	133.377	195.487	248.677	218.487	333.164
	Rs.15204.1	R3	21007220	21007485	.	266	Rs.15204	1	Rs133290.1	919	919	-1.12303	0	0	0	0	0	0	0	0	0	0	9.312	0	0	0	0	0	0	-0.168738	16.045	15.833	20.5786	22.5902	15.4818	10.8514	21.348	16.3561	19.1249	19.227	15.7399	36.2796	15.5902	19.3036	35.0894	30.0678	50.6198
	Rs.21851.1	R4	29418545	29418852	.	308	Rs.21851	1	Rs190740.1	-17795	17795	-0.990563	0	0	0	0	0	0	0	2.6941	0	5.2597	0	0	0	0	0	0	0	-0.168736	0.528082	0	0	0.204992	0	0.598809	0.205977	0	0	0	0	0	0	0	0	0	0
	Rs.52174.1	R8	24989123	24989402	.	280	Rs.52174	1	Rs428160.1	11245	11245	-1.24144	0	0	0	0	0	0	0	0	0	0	0	0	0	0	0	0	0.672705	-0.168733	1.68648	11.4823	3.07602	6.18909	1.78126	5.34513	2.13413	3.04352	0	0.0362835	0	0	0	0	0.0561821	0	0
	Rs.27934.1	R5	14410826	14417850	+	207	Rs.27934	2	Rs241350.1	12179	12179	-1.3274	0	0	0	0	0	0	0	0	0	0	0	0	0	7.6776	0	0	0	-0.168671	1.65673	2.52766	0	6.07996	1.08987	2.79192	0	3.78189	0	0	0	0.864745	0	0	0.562665	0	0
	Rs.27933.1	R5	14420276	14420576	.	301	Rs.27933	1	Rs241350.1	21629	21629	-1.15169	0	0	0	0	0	0	0	0	0	0	5.3491	0	0	0	0	0	0	-0.168671	1.65673	2.52766	0	6.07996	1.08987	2.79192	0	3.78189	0	0	0	0.864745	0	0	0.562665	0	0
	Rs.5501.1	R2	4919367	4919596	.	230	Rs.5501	1	Rs071120.1	-1377	1377	-0.922907	0	0	0	0	0	0	0	1.07764	0	0	0	0	0	0	0	0	0	-0.16866	5.80476	0	0	7.98121	0	0.783372	1.637	0.143199	8.49995	0	0	6.48662	0	1.73751	3.66471	0	0
	Rs.35736.1	R6	11682294	11682593	.	300	Rs.35736	1	Rs308980.1	-12492	12492	-1.20878	0	0	0	0	3.05485	0	1.17572	0	0	0	0	0	0	0	0	0	0	-0.16853	0	0	0	0.822753	0	5.58885	0	0	0	1.79462	0	3.49628	0	0	1.50353	0	0
	Rs.13027.1	R3	5936571	5936874	.	304	Rs.13027	1	Rs112960.1	-2151	2151	-1.43362	0	0	0	0	1.52743	0	0	0	0	0	0	0	0	0	0	0	0	-0.16851	21.3927	20.206	29.5022	15.2943	17.4241	38.4322	24.8795	9.76291	43.3272	26.7608	12.9969	18.9416	30.3475	11.1841	25.7815	21.875	30.6437
	Rs.33679.1	R6	28883	29104	.	222	Rs.33679	1	Rs289380.1	-2982	2982	-1.45961	0	0	0	0	0	0	0	2.6941	0	0	4.45758	0	0	0	0	0	0	-0.16848	32.7421	14.8188	1.40033	24.5597	6.55152	28.7616	61.2208	27.4207	29.4998	14.9156	10.6057	26.3293	18.4691	17.3793	39.5549	32.3227	12.7248
	Rs.23726.1	R4	40401206	40401412	.	207	Rs.23726	1	Rs207870.1	-1132	1132	-1.08668	0	0	0	0	0	0	0	0	0	0	4.45758	0	0	0	0	0	0	-0.168446	8.2191	0.425327	5.52939	9.4029	4.32452	17.291	11.8407	5.10875	6.61107	2.10738	3.75877	23.2424	13.7617	1.85285	9.02533	6.36428	2.12242
	Rs.13415.1	R3	8971823	8972073	.	251	Rs.13415	1	Rs117660.1	4059	4059	-1.40587	0	0.644095	0	2.2925	2.03657	0.200072	0	0	0	0	0	0.78495	0	0	0.331818	0	0	-0.168392	54.5743	219.745	162.529	81.7602	29.6232	78.9546	56.7387	82.5922	31.1737	238.396	320.53	22.5965	26.5607	48.4512	27.706	120.791	27.9344
	Rs.39284.1	R6	33688080	33688351	.	272	Rs.39284	1	Rs339170.1	-1703	1703	-1.15094	0	0	0	0	0	0	0	2.15529	0	0	0	0	0	0	0	0	0	-0.168371	4.0316	4.38708	2.07536	8.82877	15.3135	7.7585	5.08833	3.8905	3.86795	2.90829	4.54444	12.1359	14.3547	6.23796	4.97732	6.369	3.47513
	Rs.52973.1	R9	493195	498717	-	215	Rs.52973	2	Rs448610.1	7728	7728	-1.07037	0	0	0	0	2.03657	0	0	0	0	0	0	0	0	0	0	0	0	-0.16837	2.751	0	0	3.92954	0	5.7788	0	0.124799	9.40218	0	1.02672	1.08697	0	1.39174	7.47789	0	0
	Rs.46253.1	R7	15505444	15505923	.	480	Rs.46253	1	Rs380980.1	-11679	11679	-0.947018	0	0	0	1.91549	0	0	0	0.53882	0	0	0	0	0	0	0	0	0.336354	-0.168285	18.1561	31.3827	21.7579	20.7282	6.00829	11.481	38.7219	14.8003	93.4994	21.0297	28.3844	60.4658	51.2335	16.2628	106.579	49.8748	68.7683
	Rs.50437.1	R8	13058056	13058293	.	238	Rs.50437	1	Rs430230.1	-5369	5369	-1.39287	0	0	0	0	0	0	0	0	0	0	2.58667	0	0	0	0	0	0	-0.168241	6.72242	0	4.65228	4.09357	1.35695	6.68182	2.84658	0.618075	5.24107	10.2758	1.36203	1.69189	0.162769	1.55285	6.13756	0.965944	1.26562
	Rs.57261.1	R9	29773017	29773478	.	462	Rs.57261	1	Rs488570.1	-4849	4849	-1.1699	0	0	0	0	0	0	0	4.31057	0	0	0	0	0	0	0	0	0	-0.168121	0.588885	6.6592	0	1.89837	0	3.73882	0.176812	0.43284	4.22983	3.57335	0	1.10655	0.205819	2.06617	4.6743	0.579109	0.206938
	Rs.11131.1	R2	38602063	38602700	.	638	Rs.11131	1	Rs060480.1	-8415	8415	-1.32832	0	14.9247	0	5.0802	7.20629	0.200072	0.58786	3.23292	0	0	0	0	0	0	0	0	0	-0.167812	0	0	0	0	0	0	0	0	0	0.360406	0	0	0.598362	0	0	0	0
	Rs.55030.1	R9	14200710	14200932	.	223	Rs.55030	1	Rs470980.1	-1759	1759	-1.3122	0	0	0	0	0	0	0	0	0	0	0	0	0	8.95715	0	0	0	-0.167747	0	0	0	4.46482	0.379206	4.13748	0	2.18784	5.78347	0	0	1.4041	0	0	2.99035	0	0
	Rs.50760.1	R8	15009840	15010054	.	215	Rs.50760	1	Rs431760.1	-16790	16790	-1.31338	0	12.2378	0	0	0	0	0	0	0	0	0	0	0	0	0	0	0	-0.167742	3.41816	2.20721	2.60552	3.77052	1.97351	1.45189	2.60609	1.9053	0.693444	3.37285	3.45764	6.014	3.44202	3.67803	4.75627	2.18083	4.78686
	Rs.45259.1	R7	10121445	10121844	.	400	Rs.45259	1	Rs387100.1	7963	7963	-1.16165	0	0	0	0	0	0	2.35145	0	8.07271	0	5.3491	0	0	0	0	0	0	-0.167734	10.4472	5.43971	5.1626	6.69125	5.57659	19.8018	11.6568	14.6154	4.36181	3.98941	3.04472	3.58501	1.62554	2.62291	6.35717	6.48822	5.08708
	Rs.62943.1	RUS00592	23194	23507	.	314	Rs.62943	1	Rs556150.1	-4945	4945	-1.42913	0	0	0	0	0	0	0	0	0	0	7.2427	0	0	0	0	0	0	-0.167696	3.43531	0	12.477	7.9016	8.72288	11.7513	5.5563	15.6386	0	3.89263	1.56488	5.39084	38.26	4.8049	1.39716	4.77837	1.78143
	Rs.44203.1	R7	5031513	5032178	.	666	Rs.44203	1	Rs397780.1	-1380	1380	-1.01717	0	0	0	0	0	0	0	0.53882	0	2.95858	8.02365	0	2.60672	0	1.32727	0	14.013	-0.167574	11.3495	7.24866	3.77478	3.68138	1.20899	3.98051	1.30587	0.889945	2.72572	8.68525	4.03372	1.80644	2.29472	1.57918	1.89039	1.99635	0.327531
	Rs.15234.1	R3	21243359	21243715	.	357	Rs.15234	1	Rs133620.1	-758	758	-1.15719	0	0	0	2.08206	0	0	0	0	0	0	10.6982	0	0	0	0	0	0	-0.167534	101.786	43.3296	82.4654	234.693	83.5116	242.458	42.5323	106.306	149.226	79.7483	52.575	127.213	81.5318	113.315	143.55	89.7086	174.315
	Rs.57175.1	R9	28778662	28779004	.	343	Rs.57175	1	Rs487250.1	-4569	4569	-1.13324	0	0	0	0	0	0	0	0	0	0	0	0	0	0	0	0	6.72705	-0.167496	111.215	82.185	73.7292	192.511	196.044	112.637	66.3645	81.0997	100.397	111.806	95.7997	105.279	97.7849	125.773	94.5137	91.0732	83.6657
	Rs.40919.1	R6	42612396	42613227	-	571	Rs.40919	2	Rs350490.1	-1653	1653	-1.35847	0	0	0	3.31312	0.50914	0	4.99899	0	0	11.7691	0	0	0	0	0	0	0	-0.167365	14.3506	28.9425	83.6763	2.64026	17.8441	2.05343	1.39592	13.029	0	0.67457	1.25575	1.00104	0	0.653662	0	0	0
	Rs.56839.1	R9	26852739	26853007	.	269	Rs.56839	1	Rs484480.1	743	743	-1.41171	0	0	0	0	0	0	1.17572	0	0	1.02354	0	0	0	0	0	0	0	-0.167304	7.48308	5.1387	8.34629	14.9553	6.2243	14.8117	5.82756	5.98087	11.2736	8.91151	5.4572	14.3393	5.10136	7.08559	17.1432	6.48645	8.94159
	Rs.9922.1	R2	32573230	32573481	.	252	Rs.9922	1	Rs061380.1	921	921	-1.01433	0	0	0	0	0	0	0.58786	0	0	0	0	0	0	0	0	6.08065	0	-0.167292	0	0	0	0	0	0	0	0	0	0.876321	3.17989	0	0.722464	1.88518	1.12286	0	1.27672
	Rs.37371.1	R6	21337556	21337758	.	203	Rs.37371	1	Rs324460.1	-11393	11393	-0.952703	0	0	0	0.736455	0	0	0	0	0	0	0	0	0	0	0	0	0	-0.167259	96.0058	336.535	214.863	36.5932	28.0695	100.5	75.6519	85.7097	119.541	795.168	832.97	101.643	79.3216	73.1488	121.996	199.043	29.3891
	Rs.32093.1	R5	38399899	38400593	-	695	Rs.32093	1	Rs272620.1	-1446	1446	-1.35738	11.8845	0	0	9.75054	0	14.8557	0	0	0	0	0	0	0	0	0.331718	0	0	-0.167037	0	0	0	0	0	0	0	0	0	0	0	0.350047	0	0	0	0.422761	0
	Rs.35606.1	R6	10535840	10536239	.	400	Rs.35606	1	Rs306660.1	5977	5977	-1.28668	0	0	0	0	0.50914	0	0	0	0	0	11.144	0	0	0	0	0	0	-0.166939	6.66173	0.0434376	6.64311	5.67535	6.58119	5.20199	3.94813	5.33763	3.83402	1.29658	2.696	3.47796	4.13777	4.27006	1.23005	3.67081	4.30985
	Rs.40588.1	R6	40966577	40966823	.	247	Rs.40588	1	Rs348040.1	-2565	2565	-1.32869	0	0	0	1.58237	0	0	0	0	0	0	0	0	0	0	0	0	0	-0.166936	0	0	0	0	0	0	1.6398	0.6063	0	0	0	0	0.1674	1.23399	2.46166	1.06985	2.33703
	Rs.22829.1	R4	35385143	35385375	.	233	Rs.22829	1	Rs198780.1	8389	8389	-1.10751	0	0	0	0	0	0	0	0	0	0	0	0	0	0	0	0	1.34542	-0.166905	0	0	0	1.2272	0.30576	1.46282	0.636837	0	0	2.02825	0	0	3.12203	0	2.54599	0	0
	Rs.40449.1	R6	40140355	40140641	-	287	Rs.40449	1	Rs346690.1	11310	11310	-1.26406	0	0	0	1.0126	0	0	0	0	0	0	3.19189	0	0	3.58412	21.1149	2.80642	0	-0.166831	80.5384	34.8638	77.1919	58.3987	57.2701	66.1082	146.383	85.0278	51.4319	65.9074	32.9864	63.4918	227.697	94.8817	56.4869	83.9506	90.2713
	Rs.35782.2	R6	11823788	11824720	+	557	Rs.35782	3	Rs309180.1	-2269	2269	-0.703821	10.4147	0.644065	0	2.66952	2.03646	0	1.76347	0	0	0	0	0	0	0	2.65455	0	6.05425	-0.166693	9.18156	12.3427	15.1796	12.1504	11.2674	14.3968	15.577	6.95142	23.6687	8.61114	14.6362	9.4197	16.372	18.1589	22.3679	23.834	17.0597
	Rs.55351.1	R9	17054340	17054562	.	223	Rs.55351	1	Rs474560.1	2875	2875	-1.05732	0	0	0	0	0	0	0	0	0	7.2321	0	0	0	0	0	0	0	-0.166683	0	0	1.23371	0.127864	1.77105	0.60163	0.159599	0.343677	0.112087	0	0.302939	0.171081	0	0	0.134454	0.221448	0.135328
	Rs.25818.1	R5	2653080	2653359	.	280	Rs.25818	1	Rs223530.1	-638	638	-1.04338	0	0	0	0	0	0	0	0	0	0	0	0	0	0	0.995455	0	0	-0.166645	0.594768	0	0	0.249055	0.282062	0	0.0244955	0.0697367	0.212278	0.0391026	0	0.931685	0.0475286	0.631764	0	0	0
	Rs.49660.1	R8	8290887	8291149	.	263	Rs.49660	1	Rs617190.1	1630	1630	-1.40432	0	0	0	0	0	0	0	0	1.00909	0	0	0	0	15.3552	0	0	0	-0.166581	40.6908	20.7022	86.7679	48.0859	37.0197	47.8738	19.9071	48.484	28.4029	18.1529	77.0162	59.9988	17.9194	26.9607	38.3655	21.7037	31.1407
	Rs.11688.1	R2	41394734	41395294	.	561	Rs.11688	1	Rs044520.1	-11791	11791	-1.21725	0	0	0	0.184114	0	0	0	3.77175	0	0	0	0	0	0	0	0	0	-0.166428	0	1.0914	0	1.08435	0	0.153718	1.09497	0	0	3.55715	2.11909	3.34603	0.172664	0.0652832	0.4335	0	0
	Rs.16689.1	R3	28065514	28065840	.	327	Rs.16689	1	Rs146580.1	-6369	6369	-1.41687	0	0	0	0	0	0	2.55116	1.61646	0	0	0	0	0	0	0	0	0	-0.166423	0	0	0	1.4532	2.01	6.12025	0	1.09864	0	0.552729	0	0	2.36281	0	0	3.50698	5.5884
	Rs.66505.1	RUS01901	540	3481	+	2573	Rs.66505	3	Rs588790.1	-1707	1707	-1.35154	0.0494791	0.095271	0.0974395	0.0985425	0.198695	0	0.0966435	0.113103	0	0.0936706	0.100584	0.191757	0.193797	0.091789	14.9918	19.2703	14.969	-0.166337	5.79958	14.22	1.05315	6.31483	2.10162	2.14913	4.26031	7.25146	9.22692	11.508	11.5337	10.243	13.4331	3.55745	2.90807	6.02953	7.55322
	Rs.8599.1	R2	25813812	25814012	.	201	Rs.8599	1	Rs069990.1	4659	4659	-1.07478	0	0	0	0	0	0	0	0	0	0	0	3.13979	0	0	0	0	0	-0.166234	0.180734	0	45.8083	4.6375	71.3112	37.5355	22.8199	186.516	22.4399	0	23.3763	2.54707	3.35716	18.5785	35.0814	47.2327	219.88
	Rs.13573.1	R3	11309916	11310124	.	209	Rs.13573	1	Rs122150.1	7982	7982	-1.2841	0.66025	0	0	0	0	0	0	0	0	4.60224	0	0	0	0	0	0	0	-0.166038	3.79506	3.33901	2.40865	2.14714	1.06949	6.20315	5.06334	5.39337	0	0	0	0	0	0	0	0.0292816	0
	Rs.52920.1	R9	303666	303876	.	211	Rs.52920	1	Rs448590.1	-3402	3402	-0.94888	0	0	0	0	0	0	0	1.61646	0	0	0	0	0	0	0	0	0	-0.166028	30.4591	51.7945	94.2342	19.6959	2.2368	12.0273	4.66269	10.3043	26.3613	111.183	132.765	15.2514	6.96395	5.72061	39.8128	47.2426	3.94878
	Rs.31800.1	R5	36814804	36815020	+	217	Rs.31800	1	Rs275480.1	-1092	1092	-1.29221	0	0	0	0	0	0	0	0	0	9.72365	0	0	0	0	0	0	0	-0.16602	2.69349	40.083	17.5362	5.86069	10.6201	3.89585	13.9151	9.78708	0	0.440816	1.17971	3.90886	0	3.04263	1.89763	1.48711	0.669879
	Rs.61238.1	RUS00270	17433	17654	.	222	Rs.61238	1	Rs541000.1	-8200	8200	-1.00178	0	0	0	0	0	0	0	0.53882	0	0	0	0	0	0	0	0	0	-0.165954	1.68563	0.11346	2.33866	0.22333	0.570278	0.723517	1.05783	0	0.395346	0	0	0	0	0	0.314864	0	0
	Rs.45740.1	R7	13037717	13037975	+	259	Rs.45740	1	Rs383640.1	3889	3889	-1.07255	0	24.4224	0	0	8.519	0	13.3613	9.13415	0	5.58845	0	0	12.9422	0.798555	0	6.6042	7.0634	-0.165869	5.24211	0	3.10498	2.65449	2.79937	0.711113	2.44732	1.22981	0.439652	1.80307	0.0712124	0.461259	1.50719	1.27112	0.620619	1.80045	0.453613
	Rs.30420.1	R5	30285516	30285749	.	234	Rs.30420	1	Rs263240.1	1931	1931	-0.838325	0	0	0	0	0	0	0	1.74821	0	0	0	0	0	0	0	0	0	-0.16582	19.1722	18.9241	16.6227	17.0465	6.91588	3.12568	0.212074	4.02505	0	25.085	10.2834	44.0668	9.25261	25.9419	1.64111	0	0
	Rs.19536.1	R4	13670147	13670626	-	480	Rs.19536	1	Rs172970.1	835	835	-1.40617	0	0	0	4.33068	1.01829	0	3.52717	1.61646	0	0	0	0	4.34454	6.398	0	0	5.58875	-0.165811	75.7132	57.7739	24.5628	85.282	2.34941	81.6098	43.955	17.3829	35.7303	11.7202	10.5541	14.9132	4.13383	8.04504	66.1577	17.104	20.1188
	Rs.18616.1	R4	8748736	8748947	-	212	Rs.18616	1	Rs165010.1	-8382	8382	-0.62713	0	0	0	0	0	0	0	0	0	0	6.6864	0	0	0	0	0	0	-0.165785	105.428	95.0633	79.8066	362.285	136.307	164.949	55.2909	95.6661	16.8558	18.4034	14.4569	20.1194	9.68618	15.8653	14.2772	9.61534	14.1416
	Rs.52197.1	R8	25174217	25174431	.	215	Rs.52197	1	Rs445600.1	7209	7209	-1.15781	0	0	0	0	0	0	0	0	0	0	0	0	0	0	0	0	0.336354	-0.165761	2.81995	0	0	6.41922	0	1.49434	0	0.261275	1.78946	0	1.88438	1.59295	0	0	5.58229	0	0
	Rs.18624.1	R4	8794435	8794654	.	220	Rs.18624	1	Rs164990.1	8757	8757	-1.10397	0	0	0	0	3.05485	0	0	0	0	0	0	0	0	0	0	0	0	-0.165702	3.47521	0.778235	0	3.09874	0.0623176	3.76589	0	0.05677	6.35066	0	0	1.38496	0	0	3.40975	0	0
	Rs.15296.1	R3	21464578	21464927	.	350	Rs.15296	1	Rs133950.1	-2812	2812	-1.20322	0	0	0	0	0	0	0	0	0	0	3.12031	0	0	0	0	0	0	-0.165628	0.559382	0	3.6598	2.71957	0.445854	2.43418	4.23396	3.77671	7.64995	7.09483	1.77518	9.02216	13.316	2.70359	4.28178	3.80928	0.926205
	Rs.20509.1	R4	19824289	19824891	.	603	Rs.20509	1	Rs177010.1	-672	672	-1.16391	0	0	0	9.4109	2.03657	0	0	1.61646	0	0	0	0	3.47563	0	11.2818	0	0	-0.165593	2.3727	0	0	0	0	0	0	0	13.5828	0	0.461767	1.95545	0	0	0	0	0
	Rs.4801.1	R2	672193	672481	.	289	Rs.4801	1	Rs102920.1	1208	1208	-1.28108	0	0	0	0	0	0	0	0	0	0	2.67455	0	0	0	0	0	0	-0.165497	0	0	0	1.8894	1.69767	0	4.3645	5.83763	4.70766	0	0	0	0	0.521253	0.113615	2.43128	10.5324
	Rs.36708.1	R6	17243144	17243364	.	221	Rs.36708	1	Rs316650.1	-1642	1642	-1.2977	0	0	0	0	0	0	0	0	0	0	5.79485	0	0	0	0	0	0	-0.165409	2.1926	5.39002	0	4.43388	0.11875	8.44711	0	0.594986	19.8812	0.544253	0	5.74916	0	0	16.2184	0	1.55057
	Rs.57361.1	R9	30705268	30705476	.	209	Rs.57361	1	Rs488060.1	-1193	1193	-1.45099	0	0	0	0	1.01829	0	1.91336	0	0	0	0	0	0	0	0	0	0	-0.165374	0	0	0	0.483686	0.0390477	2.97988	0	0	1.05573	0	0.28862	0.371785	0	0	0.93386	0	0
	Rs.17109.1	R4	1019642	1019894	.	253	Rs.17109	1	Rs150510.1	-2712	2712	-1.34788	0	32.8487	0	0	0	0	0	0	0	0	0	0	0	0	0	0	0	-0.165319	23.1583	0	0	13.9882	0	12.2247	0	0.606489	4.15382	0	0	16.3798	0	0	11.4077	0	0
	Rs.17108.1	R4	1019099	1019628	.	530	Rs.17108	1	Rs150510.1	-2978	2978	-1.3987	0	0	0	0	0	0	0	0	0	0	0	0	0	0	0	0	21.5266	-0.165319	23.1583	0	0	13.9882	0	12.2247	0	0.606489	4.15382	0	0	16.3798	0	0	11.4077	0	0
	Rs.35993.1	R6	12784306	12784567	.	262	Rs.35993	1	Rs310560.1	-2670	2670	-1.33998	0	0	0	0	0	0	3.82673	0	0	0	0	0	0	0	0	0	0	-0.165172	13.8974	7.01346	9.59503	8.72158	10.3997	7.5472	7.35613	8.64069	11.1309	3.37434	5.83299	8.10812	9.15891	9.71934	10.3974	9.50819	9.79828
	Rs.26411.1	R5	5495323	5495776	.	454	Rs.26411	1	Rs228360.1	-4404	4404	-1.32408	0	0	0	0	0	0	0	0.53882	0	0	0	0	0	0	0	0	0	-0.165079	28.6087	6.21681	0	4.1475	5.64047	12.7514	6.43502	2.6874	12.6541	15.583	0.172729	7.02199	9.93638	4.44118	5.99683	1.55478	0
	Rs.38573.1	R6	29296443	29296766	.	324	Rs.38573	1	Rs336460.1	1290	1290	-1.28694	0	0	16.0673	0	0	0	0	0	0	0	0	0	0	0	0	0	0	-0.165032	0	0.173997	0	0.183859	0.557318	0.194419	1.80684	0.253852	13.3295	0	2.85897	10.8376	2.80776	45.4923	18.8805	41.4464	18.6702
	Rs.62130.1	RUS00442	5038	5359	+	201	Rs.62130	2	Rs468270.1	-35966	35966	-1.26902	0	0	0	0.916105	0	0	0	0	0	0	0	0	0	0	0	0	0	-0.16495	11.9122	35.336	36.0054	13.8574	3.72734	32.1014	20.2724	43.1553	12.6479	31.9765	5.32971	12.7654	10.8716	13.0482	59.7962	36.855	23.2692
	Rs.22051.1	R4	30684063	30684729	+	214	Rs.22051	2	Rs192050.1	-8479	8479	-0.686894	0	0	0	0	0	0	0	0	0	0.51177	11.1829	0	2.60672	5.7582	0	0.467743	0	-0.164931	4.96803	0	0	1.4805	0	1.41795	0	0.0778363	0.710797	0	0.374249	0.497153	0	0.0393513	0.619995	0	1.45763
	Rs.2958.1	R1	14596194	14596852	.	659	Rs.2958	1	Rs025190.1	-2768	2768	-1.40678	0	0	0	0	0	0	0	0	0	0	0	10.2043	0	9.59695	6.18788	0	0	-0.164912	18.1527	12.5669	6.90809	7.78751	3.34026	12.2619	13.898	12.3521	13.1369	20.5687	5.24774	12.7086	6.47581	3.31833	11.2597	9.55843	10.3514
	Rs.54479.2	R9	9460616	9461031	+	416	Rs.54479	1	Rs461220.1	13930	13930	-1.29541	0	43.1542	0	0	0	0	0	0	0	0	0	0	0	0	0	0	3.02718	-0.164902	7.00097	1.43943	1.75769	1.41022	0.0596642	4.45325	2.51732	3.70371	1.61313	4.0693	1.4142	6.37705	0.534377	0.863761	3.00643	2.6008	2.13196
	Rs.17227.1	R4	1593085	1593297	.	213	Rs.17227	1	Rs151380.1	-1614	1614	-1.3132	0	0	0	0	0.50914	0	0	0	0	0	4.01182	0	0	0	0	0	0	-0.164853	169.819	150.235	240.418	68.8878	133.349	62.2278	76.3677	90.26	1.83452	11.1985	12.3816	5.04011	21.5633	22.8227	17.4841	6.03539	28.1333
	Rs.41392.1	R6	45196071	45196285	.	215	Rs.41392	1	Rs353040.1	7659	7659	-0.659368	0	0	0	0	0	0	0	0	0	0	0	0	0	0	0	0	14.9912	-0.164776	9.52619	0	3.28368	6.36146	4.29134	0	3.43471	5.77091	20.3999	0	2.51741	6.81097	2.05902	3.89251	20.3028	9.59345	1.94062
	Rs.41582.1	R6	46310124	46310426	-	303	Rs.41582	1	Rs354870.1	-913	913	-0.887473	1374.54	551.826	253.097	5444.9	13055.6	4482.23	1898.35	4633.68	3813.35	4628.36	4577.23	11048.9	3748.59	7361.48	6826.42	7281.2	12949.5	-0.164647	0.535251	2.35566	0	0.0124458	0.528166	0	4.2282	3.02457	3.29536	1.03849	4.78422	0.838137	0.380127	0	2.4862	2.60131	1.5191
	Rs.59908.1	RUS00075	203752	204414	+	423	Rs.59908	2	Rs582080.1	3893	3893	-0.946001	0	0	0	6.35163	0	5.60205	0	0	0	0	0	3.13979	0	0	0.99543	0	0	-0.164493	0	0	0	0	0	0	0	0.420169	0	0	0	0	0	0	0	0	0.810684
	Rs.24767.1	R4	47096198	47096551	.	354	Rs.24767	1	Rs514930.1	-1304	1304	-1.4003	0	0	0	0.819738	0	0	0	0	0	0	1.48043	0	0	0	0	0	0	-0.164416	16.5686	8.74866	6.26581	7.52359	1.21429	18.4423	7.78191	7.5529	22.3781	16.3841	12.5991	17.0249	13.1293	9.54049	27.7014	40.3975	25.1596
	Rs.27170.1	R5	9467181	9467397	.	217	Rs.27170	1	Rs235030.1	-2431	2431	-1.18036	0	0	0	2.74832	0	0	0	0	0	0	0	0	0	0	0	0	0	-0.164395	2.71709	4.04754	0.0762463	2.4597	2.61805	1.67596	2.51014	2.28035	3.31577	19.2638	7.6002	5.90424	12.2838	6.1841	4.98429	9.54549	5.26499
	Rs.9943.1	R2	32643809	32644062	.	254	Rs.9943	1	Rs061240.1	1929	1929	-1.01281	0	0	0	0	0	0	0	0	0	0	0	0	0	0	6.30455	0	0	-0.164348	4.76255	2.60362	0	0.820297	0.297838	1.67229	3.74456	0	1.03238	0.637018	0.325527	0	0	0	0.0298987	0.228325	0
	Rs.22366.1	R4	32973379	32973693	.	315	Rs.22366	1	Rs195190.1	-18376	18376	-1.29049	0	0	0	0	0	0	0	0	0	0	0	0	1.73782	0	0	0	0	-0.164259	39.1203	104.89	86.794	29.0983	27.2048	41.1076	77.808	54.1118	57.6853	60.2784	46.3408	39.6447	39.2234	37.2332	44.6056	77.442	40.2117
	Rs.45025.1	R7	8892889	8893201	.	313	Rs.45025	1	Rs401630.1	2332	2332	-1.3179	0	0	0	0	0	0	0	0	0	0	0	3.92474	0	0	0	0	0	-0.164221	1.04523	0	4.6615	5.83473	3.87972	7.56213	6.94935	4.70497	4.61304	8.79019	1.91555	3.65084	7.55655	5.71862	9.67867	6.72083	10.8279
	Rs.59541.1	RUS00033	15376	15707	.	332	Rs.59541	1	Rs511560.1	-1263	1263	-1.28404	0	0	0	1.9332	0	0	0	0	0	0	0	0	0	0	0	0	0	-0.164072	8.72062	18.101	4.10459	8.11713	5.06787	15.4374	20.4703	6.23308	40.1197	8.38084	8.18086	44.2443	11.2062	11.023	15.0076	12.3068	28.5115
	Rs.60749.1	RUS00209	17870	18098	.	229	Rs.60749	1	Rs562980.1	-7400	7400	-1.24893	0	0	0	0	0	0	0	0	0	0	0	0	0	0	0.663635	0	0	-0.164058	1.54193	0	0.410371	1.43553	0.42072	1.95843	2.40575	0.616786	0	0.0921019	0	0.286129	0.40373	0	0.144804	0.0460754	0.900005
	Rs.1335.2	R1	6440329	6440549	+	221	Rs.1335	1	Rs012480.1	-4344	4344	-1.25118	0	0	0	0	0.50914	0	0	0	0	0	0	0	0	0	0	0	0	-0.164051	7.87956	0	0	7.03359	0	21.4919	0	0	6.97637	0.959115	0	20.1937	0	0.639273	15.0464	0	0
	Rs.45293.1	R7	10207835	10208256	.	422	Rs.45293	1	Rs386970.1	-1110	1110	-1.17923	0	0	0	0	0	0	0	3.23292	0	0	0	0	0	0	0	0	0	-0.164017	47.1025	0.0981524	1.02615	298.127	0.554404	235.617	1.2904	2.21958	68.9803	1.66547	0.736311	129.489	0.849554	3.66022	105.444	0.947152	130.603
	Rs.39837.1	R6	36929077	36929461	.	385	Rs.39837	1	Rs342070.1	1806	1806	-1.28281	2.641	77.8479	19.8163	2.66072	12.7286	23.1859	10.0548	18.9668	0	0	8.43679	16.1294	17.2169	7.16825	1.86086	6.26985	4.80734	-0.163896	0	0	0	0.134085	0	0.00900229	0.133734	0.04114	0	0	0	0	0	0.917572	0	0	0.45567
	Rs.49051.1	R8	5116353	5116793	.	441	Rs.49051	1	Rs415630.1	1309	1309	-1.18591	0	0	0	0.184114	2.03657	0	0	1.61646	8.07271	0	0	0	1.73782	0	0	0	0	-0.163711	4.14182	5.10392	12.1049	5.5247	0.851457	4.40743	4.10365	1.08592	4.24997	3.43408	7.66396	0.810698	2.57378	1.94626	3.64783	4.12692	6.16551
	Rs.12937.1	R3	5379707	5379933	-	227	Rs.12937	1	Rs112360.1	651	651	-0.751348	5.94225	0	1.07116	14.0897	3.05485	2.95093	7.56679	33.4573	0	0	0	0	0	0	0	0	0	-0.163698	0	0	0	0	0	0	0	0	0.14206	0	0	0	0	0	0.164568	0.0523642	1.03535
	Rs.64262.1	RUS00981	2083	2315	.	233	Rs.64262	1	Rs568460.1	8938	8938	-1.38941	0	0	0	0	0	0	0	0	0	0	5.17335	0	3.47563	0	0	0	0	-0.163679	5.56862	0	9.78282	1.40321	0.162397	0	0	0.591762	0	0	0	0	0	0.206226	0.0978143	1.9902	0
	Rs.50007.1	R8	10372790	10373014	.	225	Rs.50007	1	Rs425080.1	-580	580	-1.16451	0	0	0	0	0	0	0	0	0	0	0	0	0	0	3.73509	0	0	-0.163532	22.6414	30.2539	20.1455	1.64485	0	0	0	0.195995	9.12778	35.5899	6.35188	6.96606	3.11628	1.28525	0.845159	0.534056	0.620226
	Rs.35809.1	R6	11954840	11955063	.	224	Rs.35809	1	Rs310310.1	-17370	17370	-1.14759	0	63.121	0	0	0	0	0	0	0	0	0	0	0	0	0	0	0	-0.163466	1.74535	0	0	0.225281	0	1.44654	0.994838	0.385149	0	0.0463935	0.284494	0.0401584	0.329953	0	0.0609699	0.227365	0
	Rs.51880.1	R8	23140961	23141244	.	284	Rs.51880	1	Rs436180.1	1294	1294	-0.597133	0	0	0	0	0	0	0	0	0	0	0	0	0	3.58412	0	0	0	-0.163465	64.899	5.43654	3.24293	63.8179	3.25419	45.3163	0.979113	3.9156	61.3142	17.8281	35.8768	75.4786	10.8493	9.87158	50.7947	4.01322	3.8518
	Rs.4552.1	R1	25880121	25880430	.	310	Rs.4552	1	Rs039730.1	598	598	-1.15642	0	0	11.7827	1.16596	0	0	0	0	0	0	0	0	0	2.86729	0	0	0	-0.163427	0	0	0	14.169	1.08185	8.31984	9.22714	3.57532	0.374998	2.42406	2.22124	0	13.307	1.7439	3.07101	1.72137	0
	Rs.47530.1	R7	23750872	23751094	.	223	Rs.47530	1	Rs371390.1	6896	6896	-1.27251	0	0	0	0	0	0	0	0	0	4.09417	0	0	0	0	0	0	0	-0.163397	18.131	6.22852	0	15.4732	0	19.8075	0	2.39797	15.2711	1.86385	0	23.0886	0	5.93404	28.1044	0	0
	Rs.27388.1	R5	10722045	10724158	+	1417	Rs.27388	2	Rs236730.1	-1145	1145	-1.29296	36.9732	19.322	0	2.50826	6.618	7.202	26.1015	0.0247471	0	13.1215	0	0	9.07935	0	0	49.7878	5.31955	-0.163392	18.7289	5.85163	3.76472	19.5326	13.1387	24.3921	14.1327	8.99346	30.6973	15.7427	18.1935	6.81606	25.3336	21.7286	20.7413	11.8874	22.8904
	Rs.33778.1	R6	395168	395423	.	256	Rs.33778	1	Rs290120.1	-634	634	-1.28208	0	0	0	0	0	0	0	1.61646	0	0	0	0	0	0	0	0	0	-0.163247	239.561	233.437	248.387	69.5422	39.9809	49.995	44.3171	43.6537	39.5358	311.71	330.276	45.4268	18.9947	61.8936	58.0929	35.3586	48.2993
	Rs.16861.1	R3	28914472	28914707	.	236	Rs.16861	1	Rs148090.1	-4519	4519	-1.3653	0	14.2463	0	0	0	0	0	3.23292	0	0	0	0	0	0	0	0	0	-0.163244	0	0	0	0	0	0	0	0	0.357057	0.500884	0.428899	0.27244	0	0	0	0	0
	Rs.4432.1	R1	24992988	24994766	-	1683	Rs.4432	2	Rs038410.1	4935	4935	-1.23538	0	16.5504	0	0	0	0	0	0	43.5363	3.81879	34.4177	5.3208	0	0	4.18196	35.3565	13.7459	-0.163071	0	0	0	0	0	0	0	0	0	0	0	0	0	2.12664	0	0	0
	Rs.53183.1	R9	1539452	1539772	.	321	Rs.53183	1	Rs450450.1	-1123	1123	-1.20718	0	0	0	0	0	0	0	2.15529	8.07271	0	0	0	0	0	0	0	0	-0.16305	5.43347	14.4196	10.3461	10.1979	14.9892	10.4619	11.9755	16.6533	5.75381	4.93507	5.46579	7.0516	8.6842	12.0137	11.3315	8.37503	9.14027
	Rs.21244.1	R4	25276623	25276967	.	345	Rs.21244	1	Rs603670.1	50044	50044	-1.25687	0	0	0	0	0	0	0.58786	0	0	0	0	0	0	0	0	0	5.0453	-0.162839	9.13529	4.76081	3.958	8.99407	6.63322	2.96786	5.85506	5.37082	5.0089	9.06504	2.54	9.03448	5.51198	7.38365	9.96464	5.29383	4.84812
	Rs.61487.1	RUS00310	129938	130164	.	227	Rs.61487	1	Rs533410.1	-26470	26470	-1.44087	0	0	0	0	0	0	0	0	0	0	8.4694	7.8495	3.47563	0	0	0	0	-0.162662	10.7858	2.89852	10.5796	11.4396	4.20265	7.11032	8.52359	11.2326	39.0368	2.96002	3.80862	7.84888	2.93342	0.89704	15.6178	2.62814	2.11016
	Rs.13034.1	R3	5784718	5786918	+	652	Rs.13034	4	Rs113560.1	-7766	7766	-1.23451	0	0	28.8588	9.08355	0	0	3.93785	0	0	0	0	0	0	0	0	0	0	-0.162611	0	1.05371	0	0	0	0	0.266004	0	0	0.290034	0.389792	0	0.677915	0	0	0	0.0313003
	Rs.39772.1	R6	36473862	36475307	+	1446	Rs.39772	1	Rs341450.1	-6927	6927	-1.33857	0.00043055	0	0.000395091	8.26263	0.000363845	0	0.000352778	5.07145	50.4484	0.000420572	3.62116	0	12.1647	0.000124115	0	0.000772409	0.000711378	-0.162327	23.8102	26.6287	20.6222	19.6922	19.8597	19.0205	8.64929	20.9028	11.187	5.927	9.72065	4.77118	7.22665	26.576	2.15079	7.52748	31.2393
	Rs.35524.1	R6	10220755	10221011	.	257	Rs.35524	1	Rs306220.1	10775	10775	-1.25012	0	0	0	0.092057	0	0	0	0	0	0	0	0	0	0	0	0	0	-0.162323	31.3944	31.0681	30.294	22.9765	31.1944	14.9199	22.4026	27.6161	28.2243	74.0628	94.9609	45.2784	41.9409	44.5311	26.3591	20.6054	21.6613
	Rs.11900.1	R2	42243545	42243781	.	237	Rs.11900	1	Rs042590.1	1638	1638	-0.886796	0	0	0	0	0	0	0	0	0	0	0	0	0	0	0	0	3.02718	-0.162175	2.51989	0	0	1.40671	0	1.09921	0	0	2.83332	0	0	0.72062	0	0	1.68018	0	0
	Rs.44120.1	R7	5104855	5105107	.	253	Rs.44120	1	Rs397180.1	10482	10482	-1.19659	0	0	0	0	0	0	2.35145	1.61646	0	0	0	0	0	0	0	0	0	-0.162173	0	0.0754452	0	0.888793	0.821612	1.76498	0.764075	0	1.70875	0.873421	0.64399	1.20351	0	2.38853	2.50137	0.339153	0
	Rs.65062.1	RUS01258	10934	11151	.	218	Rs.65062	1	Rs581370.1	-5430	5430	-1.1594	0	0	0	0	0	0	0	0	0	0	0	0	0	0	0	2.33872	0	-0.162133	0	0	0	1.40246	0	0.0142514	0	0.130257	1.63556	1.18561	1.76145	0	0	0	1.94984	0	0
	Rs.63289.1	RUS00701	1769	9335	-	219	Rs.63289	2	Rs555970.1	-6205	6205	-1.25321	0	0.644095	0	0	0	0	0	0	0	0	0	0	0	0	0	0	0	-0.162109	9.29776	1.06209	0	24.7389	0.141745	26.8135	1.54295	2.08885	56.0112	0.130592	2.09542	24.296	0.476075	1.95847	45.4143	1.35322	6.32245
	Rs.40881.1	R6	42348577	42348842	.	266	Rs.40881	1	Rs349670.1	6527	6527	-1.16519	0	0	0	0.828515	0	0	1.91336	0	0	0	0	0	0	0	0	0	0	-0.162056	0	0	0	0	0	0	0	0	0	0.071699	0	3.53819	7.94796	0	3.62923	2.08433	0
	Rs.8535.1	R2	25588400	25588616	.	217	Rs.8535	1	Rs076510.1	8814	8814	-0.580532	0	0	0	0	0	0	0	0.53882	0	0	0	0	0	2.55919	0	0	4.13978	-0.161774	3.7913	5.06511	5.25196	4.26834	6.37147	4.64662	3.43783	5.23515	9.30793	5.01703	4.95179	10.9512	2.14662	1.48859	8.39814	4.86237	6.0767
	Rs.51310.1	R8	18903867	18904139	.	273	Rs.51310	1	Rs443570.1	-5541	5541	-1.20988	0	0	0	0	0	0	0	0	0	0	0	0	0	0	15.474	0	8.942	-0.161714	0	0	0	0.765898	0.580402	0	1.51107	0.264367	0	0	0	0	0	0	0	0	0
	Rs.14450.1	R3	16441997	16442284	.	288	Rs.14450	1	Rs120190.1	1338	1338	-0.942741	0	0	0	0	0	0	0	0.53882	0	0	0	0	0	0	0	0	0	-0.161693	24.4485	18.7271	11.5245	14.4175	9.413	18.7754	12.8211	14.6606	27.1575	23.8962	28.5185	28.2083	15.326	14.8062	26.3253	19.516	10.2943
	Rs.40440.1	R6	40095216	40095469	.	254	Rs.40440	1	Rs346750.1	543	543	-1.04399	0	0	0	0	0	0	0	0	0	0	0	0	0	0	0	0	3.02718	-0.16166	5.67547	1.35544	5.16016	5.811	3.31651	6.12462	5.29119	3.7301	9.27678	4.9622	4.05492	8.18482	6.06777	4.70331	4.56945	4.47738	3.96956
	Rs.6079.1	R2	8483630	8484075	.	446	Rs.6079	1	Rs094910.1	-2832	2832	-1.37052	0	0	0	0.0832825	0	0	0	1.61646	0	0	0	0	0	0	0	0	0	-0.161657	80.6597	56.2007	53.1581	26.8722	15.6059	76.601	45.498	40.9251	58.0689	127.382	62.2216	70.9836	33.3128	35.281	60.891	38.259	61.8366
	Rs.10172.1	R2	33757290	33757521	.	232	Rs.10172	1	Rs051200.1	-838	838	-1.09615	6.15415	0	0	0	0	0	0	0	0	0	0	0	0	0	0	0	0	-0.161626	15.1963	6.62984	21.8801	11.9649	29.2008	14.8852	17.5745	22.9224	29.9689	46.6126	39.7073	15.6483	19.3554	25.5995	16.4751	14.6525	18.1785
	Rs.56729.1	R9	26225370	26225596	.	227	Rs.56729	1	Rs483350.1	7576	7576	-1.09047	0	12.8819	0	0	0	0	0	0	0	0	0	0	0	0	0	0	0	-0.161606	0.309091	0	1.28651	3.27015	3.50796	0.0121598	0.351346	0	0	0	0.450879	3.38927	0.102439	0	1.0655	0	0
	Rs.26689.1	R5	6267624	6267909	.	286	Rs.26689	1	Rs229730.1	1344	1344	-0.975817	0	0	0	0	0	6.9025	0	0.53882	0	0	0	0	0	0	0	0	0	-0.161445	8971.17	19999	13747.2	5648.86	2412.26	4366.79	7953.03	5323.28	5791.16	8079.98	3436.75	3135.05	6362.68	4951.07	5190.87	6822.42	5388.67
	Rs.6007.1	R2	8156564	8156851	.	288	Rs.6007	1	Rs095110.1	-8877	8877	-1.41354	0	0	0	0	0	0	0	0	0	0	0	0	0	0	7.3	0	0	-0.161441	0	0	0	0	0	0	0	0	0	7.80378	3.23847	6.17338	0	3.56671	0	5.56286	1.55351
	Rs.51495.1	R8	20086066	20093419	+	246	Rs.51495	2	Rs444190.1	19710	19710	-1.03253	0	0	0	0	0	0	0	0	0	2.30112	7.5779	0	0	0	0	0	14.7687	-0.161409	0	0	0	0	1.94619	0	0.747308	1.06376	0	0	0	0	0	0	0	0	0
	Rs.19140.1	R4	11918963	11919255	.	293	Rs.19140	1	Rs170170.1	2490	2490	-0.94193	0	0	0	0	0	3.37249	0	0	0	0	0	0	0	0	0	0	0	-0.161303	0	0	0	2.17911	0.219338	0.525495	1.52466	0.519512	1.64221	1.78575	2.88001	2.01914	11.3197	3.37145	2.42283	10.8486	3.75117
	Rs.17361.1	R4	2578474	2579067	.	594	Rs.17361	1	Rs154130.1	2062	2062	-1.02292	0	14.9247	5.89135	0	0	0	0	0	0	0	0	0.78495	0	0	0	0	0	-0.161174	2.41561	9.19552	0	2.95085	0.546146	9.06036	9.44109	3.38319	28.1691	3.23885	6.06605	27.1312	18.8088	8.38701	26.9613	21.887	30.2154
	Rs.15822.1	R3	24144073	24144342	.	270	Rs.15822	1	Rs138970.1	-4164	4164	-1.49274	0	0	0	0	0	5.90215	1.76358	0	0	0	0	0	0	0	0	0	0	-0.161172	0.365455	0.0860963	4.06997	3.60954	6.79902	1.00262	7.81226	20.381	1.79999	4.22493	0.0592332	3.66245	21.9186	12.4732	0.608175	6.06053	4.29053
	Rs.27721.1	R5	12666703	12666903	.	201	Rs.27721	1	Rs239130.1	1303	1303	-1.40492	0	0	0	0	0	0	0	0	0	0	0	0	0	0	0.995455	0	0	-0.160924	32.238	39.8978	36.005	50.5987	48.0164	36.7884	28.9551	31.3802	19.5072	22.1477	26.4231	30.8462	34.9292	37.5911	27.679	21.4882	37.0431
	Rs.18868.1	R4	10026638	10026991	.	354	Rs.18868	1	Rs167940.1	2298	2298	-1.03337	0	0	0	0	2.54571	0	0	0	0	0	0	0	0	0	0	0	8.0725	-0.160866	3.32996	18.574	3.45928	5.73187	1.25415	3.34133	22.7242	0.442891	1.45252	16.9264	16.976	7.51416	14.5129	21.3995	6.56326	35.6737	7.82972
	Rs.51997.1	R8	24034480	24034690	.	211	Rs.51997	1	Rs445100.1	-4248	4248	-1.0973	0	0	0	1.84114	0	0	3.03916	0	0	0	0	0	0	0	0	0	0	-0.160784	4.4892	0	0.190607	4.09738	9.27818	16.0966	4.24227	4.03543	6.90963	5.33211	7.26828	8.03566	4.80653	5.2702	3.41631	5.2781	11.8457
	Rs.61828.1	RUS00360	45429	45736	.	308	Rs.61828	1	Rs520770.1	-1906	1906	-1.30188	0	0	0	0	0	0	0	0	0	0	0	0	0	7.88505	0	0	0	-0.160591	6.23648	0.365054	3.03683	3.5015	0.445854	6.69947	3.75603	1.84471	9.34994	14.2829	11.9242	6.01451	2.16798	2.58936	9.01338	2.76965	2.62247
	Rs.15640.1	R3	23183914	23184258	.	345	Rs.15640	1	Rs137180.1	-1056	1056	-0.840464	0	0	0	0	0	0	0	0	0	0	10.6982	0	0	0	0	0	0	-0.16055	33.8079	6.51113	10.0933	19.7386	20.1102	15.8343	8.20683	11.6251	21.7303	22.3674	10.1994	17.9381	9.76421	11.9689	9.36315	11.5581	8.09969
	Rs.56722.1	R9	26197474	26197701	-	228	Rs.56722	1	Rs483380.1	4926	4926	-1.41345	0	0	0	0	0	0	0	15.1292	0	20.4934	18.7609	2.29887	10.9772	7.0378	27.8946	17.1992	22.8463	-0.160474	0	15.1275	0	0.868703	0.658308	0	0.856952	0.299852	0	1.81028	1.23344	0	0	0	0	0	1.26227
	Rs.34937.1	R6	6496123	6496460	.	338	Rs.34937	1	Rs301060.1	5376	5376	-1.40993	0	0	0	0	0	0	0	0	0	0	0	6.1303	0	14.7154	0	4.20969	0	-0.160104	0	0	0	0	4.68852	0	0.629417	11.3487	0	0	0	0	0	0	0	0	2.80196
	Rs.47236.1	R7	21483869	21485127	+	786	Rs.47236	3	Rs373620.1	-4705	4705	-0.637242	0	0	0	9.01667	2.98188	29.5085	0.000167246	6.5954	0	0	0	0	0	0	0	0	0	-0.160077	7.93017	8.64099	6.08497	9.90866	18.7083	14.1313	24.958	14.2947	14.2875	11.444	21.8069	18.701	34.5637	17.5562	12.8578	17.4858	31.1436
	Rs.32898.1	R5	42455130	42455452	.	323	Rs.32898	1	Rs282870.1	-3749	3749	-1.14047	0	0	0	0.092057	0	0	0	0	0	0	0	0	0	0	2.32273	0	0	-0.159859	0	0	5.64852	0.0135543	0.674917	0	0.719883	3.18495	2.80732	0	0.431116	1.42806	0	1.04753	0.271009	1.16967	3.46829
	Rs.20474.1	R4	19516158	19516378	.	221	Rs.20474	1	Rs182390.1	-991	991	-0.601192	0	0	0	0	0	9.20335	0	0	0	0	0	0	0	0	0	0	0	-0.159775	17.9315	0	26.9985	31.1295	35.5073	13.5328	6.66841	45.7338	15.3722	4.07773	28.3987	47.0669	4.28268	33.4525	33.2452	9.42868	34.9246
	Rs.2303.1	R1	10883631	10884129	.	499	Rs.2303	1	Rs019070.1	-5706	5706	-1.23549	0	0	0	0	0	16.8624	2.93931	0	0	0	0	0	0	0	0	0	0	-0.159679	2.87931	12.0844	0.975736	3.81996	4.04464	1.30939	5.92688	1.69932	0.969883	6.16352	1.06126	0.308348	5.60196	3.87071	2.36715	3.22187	3.32141
	Rs.8605.1	R2	25830998	25831289	.	292	Rs.8605	1	Rs069990.1	-10192	10192	-1.06401	0	0	0	0.0832825	0	5.90185	0	0	0	0	0	0	12.082	0	9.07095	0.69268	0	-0.159655	0.180734	0	45.8083	4.6375	71.3112	37.5355	22.8199	186.516	22.4399	0	23.3763	2.54707	3.35716	18.5785	35.0814	47.2327	219.88
	Rs.60797.1	RUS00213	60399	60772	.	374	Rs.60797	1	Rs533250.1	2327	2327	-1.19887	0	0	0	0	0	0	0	0	0	0	8.4694	0	0	3.58412	0	0	26.9552	-0.159649	0.663496	0	0	0.763594	0.476155	0	0	0	0	0	0	0	0	0	0	0	0
	Rs.62185.1	RUS00446	24847	25494	.	648	Rs.62185	1	Rs545030.1	-560	560	-1.22817	42.3687	0.644095	47.7171	7.71925	23.5184	20.0282	27.0642	11.8541	25.2272	15.4504	13.968	6.2796	13.0336	40.2663	0	29.946	11.0739	-0.159625	1.32342	0	1.45725	2.54343	0.290201	15.5705	12.5412	7.83427	13.278	2.92608	5.5769	2.53283	9.38385	3.57623	14.8427	18.1356	31.235
	Rs.11480.1	R2	40263118	40263325	.	208	Rs.11480	1	Rs046640.1	578	578	-0.923246	0	0	0	0	0	0	0	0	0	0	0	0	0	0	0	0	1.68176	-0.159295	6.11411	6.24847	7.96159	6.47516	5.00747	5.51865	6.77626	5.58545	7.16125	7.16239	17.498	5.53887	6.28979	5.17491	7.61418	8.02122	5.25159
	Rs.56888.1	R9	27258340	27258761	.	422	Rs.56888	1	Rs484670.1	502	502	-1.52157	0	0	0	2.76172	0	0	0	2.15529	0	0	0	0	0	0	11.9856	0	0	-0.15929	7.92125	11.8758	19.3805	5.81956	12.1475	13.5426	13.5329	16.1654	8.02773	67.5336	31.8094	12.4338	9.53251	8.84853	9.91328	65.9337	1.68457
	Rs.56345.1	R9	23811659	23812046	+	388	Rs.56345	1	Rs480990.1	-4780	4780	-0.799405	0	0	0	0	0	0	0	0	0	0.328732	0	0	0	0	0	0	0	-0.159262	0.569649	37.241	1.83472	10.6976	21.499	9.90474	9.35878	6.08465	11.6905	5.71855	4.87627	20.6316	10.3387	8.40743	12.2537	10.2026	7.02548
	Rs.17003.1	R4	307448	307723	.	276	Rs.17003	1	Rs149420.1	-2370	2370	-1.42733	0	0	0	0	0	0	0	0	0	0	0	0	0	0	0	2.33872	0	-0.159208	60.9665	7.16883	82.4783	46.3921	27.0505	19.9019	0.560481	16.6774	0	0	0.0685009	0	0.155357	0.576215	1.28463	0	0
	Rs.28776.1	R5	20314428	20314637	.	210	Rs.28776	1	Rs248280.1	10902	10902	-0.815833	0	0	0	0	0	0	0	0	0	0	0	0	0	0	1.99091	0	0	-0.159027	6.51885	14.012	0	1.99062	0.619242	0.012344	5.71099	2.70776	2.06059	0	0	1.7688	2.68873	0	0	0.0949432	0
	Rs.27749.1	R5	12737504	12737765	.	262	Rs.27749	1	Rs239250.1	-1739	1739	-0.994115	0	0	0	0	0	0	0	0	0	0	8.4694	0	0	0	0	0	8.942	-0.159009	28.3185	58.4215	36.1638	27.2005	16.171	29.6265	33.9664	24.9539	6.19282	30.9151	27.1605	2.22363	2.64731	2.09977	5.49962	15.7745	1.05955
	Rs.54683.1	R9	11045462	11045678	.	217	Rs.54683	1	Rs463620.1	2788	2788	-0.662546	0	0	0	0	0	0	0	0	0	0	0	0	0	2.86729	0	0	0	-0.158984	0	3.04719	14.4874	1.84191	9.33687	6.96117	2.5778	0.767663	0	0	3.66798	0	0	0	0	0.387603	0
	Rs.54680.1	R9	11041045	11041271	.	227	Rs.54680	1	Rs463620.1	7195	7195	-1.32243	0	0	0	0	0	0	0	0	0	0	0	0	0	0	3.31818	0	0	-0.158984	0	3.04719	14.4874	1.84191	9.33687	6.96117	2.5778	0.767663	0	0	3.66798	0	0	0	0	0.387603	0
	Rs.42379.1	R6	50198515	50198732	.	218	Rs.42379	1	Rs332980.1	-4296	4296	-1.17317	0	0	0	0	0	0	0	0	0	0	0	3.92474	0	0	0	0	0	-0.158913	32.813	19.9687	25.8107	18.8747	0.405801	14.6265	1.91572	3.12534	7.5957	15.2231	7.6342	3.77228	4.3562	1.13018	5.79558	2.92068	0.39966
	Rs.40007.1	R6	37527662	37528348	-	687	Rs.40007	1	Rs342910.1	-7819	7819	-1.17752	0	0	0	0	0	0	2.4513	0	15.1363	32.197	5.69065	0	10.4269	0	0	0	0	-0.158751	204.885	156.11	175.846	224.279	253.178	156.858	188.948	139.707	189.655	172.685	145.306	174.901	166.359	143.648	205.446	219.521	219.754
	Rs.1462.1	R1	6952426	6952747	.	322	Rs.1462	1	Rs012780.1	2729	2729	-1.24817	0	0	0	3.03789	0	0	0	0	0	0	0	0	0	0	0	0	0	-0.1587	2.66964	0.505577	0	0	0	0	0.824369	0.316118	0.360847	2.57233	0.474983	0	0	0	0	0.79806	0.274616
	Rs.33123.1	R5	43427404	43428913	.	1510	Rs.33123	1	Rs284400.1	-2614	2614	-1.18751	0	7.7634	24.6365	3.0071	0	0.843125	1.27557	0	22.2	8.2183	26.0914	21.9785	0	7.16825	14.972	11.5506	0	-0.158697	3.17219	8.29152	3.49005	8.31678	4.99332	3.50846	7.22886	1.61594	4.13511	2.63493	4.9273	0	4.82074	5.28321	9.85082	2.24678	5.47669
	Rs.51347.1	R8	19153466	19153751	.	286	Rs.51347	1	Rs443300.1	-4120	4120	-1.23493	0	0	0	4.57191	0	0	0	0	0	0	0	0	0	0	0	0	0	-0.158642	20.5327	10.0605	11.1604	8.45582	7.16544	15.7616	13.0263	10.6746	7.80694	7.03658	8.5803	10.4262	8.33092	7.96201	10.777	10.4249	11.1788
	Rs.61851.1	RUS00364	61131	61387	.	257	Rs.61851	1	Rs502730.1	-2115	2115	-1.13292	0	0	0	1.49909	0	0	0	0	0	0	0	0	0	0	0	0	0	-0.15861	31.1282	32.3465	15.3533	30.2686	15.6679	46.9609	33.7138	49.3147	70.4854	71.6648	73.8729	61.6807	21.8514	38.7706	51.3091	40.6744	27.2656
	Rs.1761.1	R1	8428771	8429788	.	1018	Rs.1761	1	Rs015770.1	1268	1268	-0.697828	0	0	0	0	0	0	0	0	0	0	1.552	0.78495	0.86891	0	4.65883	5.80211	7.49817	-0.158582	1.09235	0	0	0	0	0	0	0	0	0	0	0	0	0.186162	0	0	0
	Rs.60999.3	RUS00239	54	1904	+	1389	Rs.60999	3	Rs502750.1	-17263	17263	-1.10726	0	0.000149296	0	0.000129351	0	11.3074	14.0945	9.0158	0	0	0	0	0	0	0	0	0	-0.158568	1.22372	2.89996	3.07785	13.0926	11.8487	4.94914	3.98927	6.24848	7.14768	3.16512	6.19059	6.4867	8.3455	6.164	4.71435	3.4426	8.47942
	Rs.38827.1	R6	30849520	30849990	.	471	Rs.38827	1	Rs334570.1	-2451	2451	-1.38238	0	0	19.2808	0	0	0	1.17572	1.61646	0	0	0	0	0	0	0	0	0	-0.158542	0	0	0	0.106757	0	0	0	0	2.39295	0	0.606323	0.798811	0	1.3698	0	0.771797	0
	Rs.11916.3	R2	42310110	42311146	-	957	Rs.11916	2	Rs042670.1	-2257	2257	-0.824464	0.52965	0	9.1048	0	1.68726	0	5.4565	0.000198314	0	0	0	0.000209802	0.00021207	0	0	0	0	-0.158511	0	0	0	0.283211	0	0	0	0	2.44407	0	0	0	0	0	0	2.41757	0
	Rs.21595.1	R4	28091438	28091779	-	342	Rs.21595	1	Rs187840.1	1087	1087	-1.26192	255.058	1160.67	205.316	474.445	542.606	367.426	410.631	270.436	568.117	557.409	575.141	665.867	875.536	770.714	382.581	441.321	295.296	-0.15832	0	0	0	0	0	0	0	0.154062	0	0	0	0	0	0	2.54655	0	0
	Rs.49171.1	R8	5826276	5826519	.	244	Rs.49171	1	Rs416790.1	-791	791	-1.08977	0	0	0	0	0	0	0	0	0	0	0	0	0	4.47858	0	0	0	-0.158309	0	0	0	1.42961	1.82747	3.34614	4.03351	0.221178	3.7871	0	0	0	0	0	0.229735	0.186126	0.116385
	Rs.39776.1	R6	36492142	36492364	.	223	Rs.39776	1	Rs341500.1	-4764	4764	-1.11367	0	0	0	0	0	0	0	9.6751	0	0	0	0	0	0	0	0	0	-0.158267	0	0	0	0.760115	0	8.33066	1.73787	1.07597	18.4831	4.82741	6.40359	2.61164	18.3519	4.44407	11.1023	30.2659	0
	Rs.1710.1	R1	8140652	8140879	.	228	Rs.1710	1	Rs014170.1	-2246	2246	-1.15622	0	0.644095	0	0	1.52743	6.20225	1.76358	4.31057	0	0	0	0	0	0	0	0	0	-0.158222	4.42452	5.14447	39.1248	4.6834	1.43324	21.4102	47.7553	54.1474	70.2419	16.9927	29.1289	62.918	50.7107	50.2429	63.3255	67.4975	95.2755
	Rs.57490.1	R9	30760066	30760409	.	344	Rs.57490	1	Rs488170.1	-4489	4489	-0.763631	0	0	11.2471	3.6558	0	6.6024	0	0	0	0	0	0	0	0	0	0	0	-0.158169	3.31806	0	0	0	0	0	0.676089	0.291632	0	0.825835	0	0	0	0	0	0	0
	Rs.50496.1	R8	13228895	13229700	-	715	Rs.50496	2	Rs430050.1	-4936	4936	-0.950503	0	0	0	2.48554	1.52743	0	0	0	0	0	0	0	0	0	0	0	0	-0.158166	0.0970017	0	0	0.00876468	0.0265677	0.0264802	0	0.0484052	2.26542	1.44692	0	0.210799	0	0	0.848011	0	0
	Rs.60193.1	RUS00109	63352	63649	.	298	Rs.60193	1	Rs528680.1	758	758	-1.42915	0	0	0	0	0	0	0	0	0	0	7.5779	0	0	0	0	0.69268	0	-0.158058	0	0	0	5.14489	0	6.71289	0	0	0.11888	0	0	6.16873	0	1.1614	3.8305	0	0
	Rs.59984.1	RUS00089	62231	62573	.	343	Rs.59984	1	Rs519360.1	-6233	6233	-1.19366	0	0	0	0	0	0	0	0	10.0909	16.3767	0	0	0	0	0	0	0	-0.157995	0	16.2187	2.88431	3.63321	4.58236	3.06104	10.3614	6.05852	8.9594	0	1.95612	0.701144	2.71844	11.6627	1.53022	8.72284	9.55659
	Rs.23042.1	R4	36660533	36660752	.	220	Rs.23042	1	Rs200260.1	1485	1485	-1.47606	0	0	0	0	0	0	0	0	0	0	8.7947	0	0	0	0	0	0	-0.15797	1.39115	0	2.56929	2.43646	0.499175	2.95732	3.98195	1.59158	7.65644	0.210592	1.65992	2.47609	4.14194	4.94756	5.57182	2.75964	4.8228
	Rs.66163.1	RUS01737	8617	9146	-	247	Rs.66163	2	Rs517470.1	5648	5648	-0.922698	0	0	0	0	0	0	0	0	0	0	0	0	1.73782	0	0	0	0	-0.157921	7.37463	0	0.728626	8.3603	24.0029	2.22719	9.53589	8.17661	0	0.620684	0	0	0	0.200482	1.22355	0	2.58367
	Rs.6192.1	R2	9325571	9325866	.	296	Rs.6192	1	Rs094260.1	4730	4730	-0.922632	0	0	0	0.499694	0	0	0	0	0	0	0	0	0	0	0	0	4.37259	-0.157838	397.546	301.412	317.763	196.362	280.72	220.209	167.732	143.985	170.772	245.805	151.888	152.734	203.808	196.334	179.126	163.021	174.355
	Rs.39875.1	R6	37435266	37436199	.	934	Rs.39875	1	Rs342850.1	-5895	5895	-0.910368	0	0	0	0	0	0.200072	2.35145	6.46585	0	0	0.445759	0	0	0	9.60455	2.77072	0	-0.157677	635.487	0.247375	14.1765	330.064	230.271	660.109	0.80135	96.6549	73.5545	1.58973	108.221	65.0152	2.14927	37.7954	84.8927	0.37068	50.4712
	Rs.47297.1	R7	21791861	21792336	.	476	Rs.47297	1	Rs373160.1	7790	7790	-1.36849	0	0	0	0	0	0	2.55116	0	0	0.328732	0	0.76629	0	0	0	0	0	-0.157579	40.5683	44.882	22.0899	45.846	33.2166	75.5757	30.806	20.5917	52.9383	56.8397	46.5821	50.4119	51.7453	47.1845	54.1171	26.7011	37.7016
	Rs.63473.1	RUS00752	17854	18061	.	208	Rs.63473	1	Rs564600.1	-9124	9124	-1.13386	0	0	0	0	0	0	0	0	0	0	0	0	3.47563	0	0	0	0	-0.157566	14.8784	9.29344	5.27404	1.87023	0.448915	5.5189	19.5019	4.08952	0	0	0	0	0	0	0	0	0
	Rs.52972.1	R9	489114	489763	+	650	Rs.52972	1	Rs448610.1	3647	3647	-1.07697	0	0	0	0	0	9.9e-06	0	1.07764	0	0	0	0	0	0	0	0	0	-0.157533	2.751	0	0	3.92954	0	5.7788	0	0.124799	9.40218	0	1.02672	1.08697	0	1.39174	7.47789	0	0
	Rs.6512.1	R2	11593641	11593843	.	203	Rs.6512	1	Rs087120.1	-528	528	-1.4756	0	0	0	0	0	0	0	0.53882	0	0	0	0	0	0	0	0	0	-0.157482	6.40351	4.61198	2.67046	10.851	4.06237	5.83235	7.70832	7.70458	15.6686	10.2111	18.068	27.432	18.7618	10.7522	18.7461	18.8491	13.5696
	Rs.4610.1	R1	25998325	25998528	.	204	Rs.4610	1	Rs039840.1	5282	5282	-0.909875	0	0	0	1.19674	0	0	0	0	0	0	0	0	0	0	0	0	0	-0.15711	5.22836	16.2913	11.7046	11.1038	11.8218	14.3126	14.7717	16.0956	20.0599	6.52579	9.27029	21.0821	17.6019	11.931	17.6297	15.5012	12.9756
	Rs.62711.1	RUS00548	22447	22708	.	262	Rs.62711	1	Rs548110.1	-1745	1745	-1.42527	0	0	0	0	0	0	0	0	0	0	0	5.49465	0	0	0	0	0	-0.157083	59.2164	33.7997	45.8746	58.1896	59.6996	55.3368	36.7381	37.887	53.6772	43.3474	42.9255	42.0331	49.3035	56.8106	47.7252	33.3379	50.948
	Rs.16806.1	R3	28641396	28645997	+	4351	Rs.16806	2	Rs147710.1	1308	1308	-1.23068	0	0	0	0	0	1.75089	0	8.28625	0	7.01887	0	8.0684	0	0	28.2719	0	0	-0.156976	52.1727	52.149	31.9266	56.1821	40.5855	44.6646	44.1154	43.0812	59.7868	44.352	34.1161	42.8651	52.2458	46.8606	45.6865	51.387	66.8292
	Rs.55161.1	R9	15524705	15525684	.	980	Rs.55161	1	Rs466290.1	4034	4034	-1.23373	0	0	0	0.66626	10.0457	0.421561	0	21.6372	17.1545	0	4.45758	0	3.47563	10.0355	3.98182	0	6.1476	-0.156896	0	0	0	4.54597	0.557318	14.3836	4.5794	2.20005	0	0	0	0	0	0	0	0.427244	0.110262
	Rs.59016.1	R9	38344863	38345160	.	298	Rs.59016	1	Rs500960.1	-1398	1398	-1.17791	0	0	0	0	0	4.21561	0	0	0	0	0	0	0	0	0	0	0	-0.156638	7.3091	0	0	5.49113	1.20206	1.43772	4.96398	1.53307	0	3.37899	8.02772	6.86925	0	4.57942	10.5898	1.84302	1.28423
	Rs.5751.1	R2	6449194	6449674	.	481	Rs.5751	1	Rs096990.1	-2190	2190	-1.23682	0	0	11.7827	0.092057	0	5.05875	0	1.61646	0	0	0	0	0	0	0	0	0	-0.156601	0	0	0	1.40267	0.395516	0	0	3.06261	0	5.19644	0	0	40.8796	9.79406	0	8.84543	4.22554
	Rs.28769.1	R5	20206080	20206690	.	611	Rs.28769	1	Rs248390.1	7460	7460	-1.33212	0	0	0	1.24924	0	0	1.17572	4.84938	0	4.93097	0	13.0269	0.86891	0	0	0	18.7997	-0.156562	0	1.46559	0	0.453583	0.441985	1.03754	0	0.999141	0	0	0	0	0	0	0	0.0125492	0
	Rs.41736.1	R6	47244573	47245164	.	592	Rs.41736	1	Rs356500.1	-2351	2351	-1.30814	0	0	0	0	0	0	0	2.6941	0	0	0	0	0	0	0	0	0	-0.156502	5.56555	2.98957	12.6393	7.90259	2.54094	4.30544	3.09998	1.50561	2.35238	5.15986	2.50242	1.36413	1.18114	2.37585	0.0817526	2.15917	0
	Rs.55743.1	R9	19897877	19898561	.	685	Rs.55743	1	Rs478110.1	-1231	1231	-1.04318	0	0	0	0	0	0	2.55116	0.53882	0	0	3.56607	4.70969	2.68534	0	0	4.15608	0.336354	-0.156353	0	0	0	2.23361	0.341373	5.39085	1.43859	0.207323	1.89326	0	0.373815	3.61283	0	6.93608	3.39685	0.174466	5.8394
	Rs.5564.1	R2	5237837	5238050	.	214	Rs.5564	1	Rs070790.1	5458	5458	-1.12705	0	0	0	0	0	11.3821	0	0	0	0	0	0	0	0	0	0	0	-0.156255	56.2919	7.88589	48.4682	10.8941	7.79618	11.593	14.8882	13.9842	17.5106	19.4889	26.3421	53.1241	7.10505	18.4576	23.1163	15.4378	9.15357
	Rs.15724.1	R3	23644164	23644367	.	204	Rs.15724	1	Rs137950.1	4518	4518	-1.40654	0	0	0	0	0	0	0	1.61646	0	0	7.5779	0	0	0	0	0	0	-0.156217	5.2708	0.719784	0.631476	5.46616	6.48719	2.41962	4.73941	4.75387	2.72434	4.55854	3.2229	6.487	7.54346	7.61799	3.43055	5.50292	5.81543
	Rs.21323.1	R4	25975202	25975447	.	246	Rs.21323	1	Rs187050.1	-9877	9877	-1.12744	0	0	0	0	4.07314	0	0	0	0	0	0	0	0	0	0	0	0	-0.156025	0	0	0	0.75467	0	0	0.0404471	0.230299	2.10308	1.2422	0	1.00293	0.141514	0.407509	0.0761338	0.0969008	0
	Rs.31534.1	R5	35909711	35910141	.	431	Rs.31534	1	Rs277180.1	-630	630	-1.17852	0	0	0	0	2.03657	0	0	0	0	0	0	0	0	0	4.31363	0	0	-0.155993	84.0228	87.2599	42.2642	103.657	26.5687	102.584	33.1459	35.0536	77.5144	112.456	105.183	118.119	52.8726	34.7728	65.3602	49.4909	20.1689
	Rs.53682.1	R9	5089347	5089637	.	291	Rs.53682	1	Rs450890.1	-4383	4383	-1.31941	0	0	0	0	0	0	0	0	0	0	0	0	7.82015	0	0	0	0	-0.155803	16.8792	0.157853	12.9192	20.2752	25.819	13.7222	13.8953	14.8278	0.52577	19.4923	12.5063	26.8839	9.35554	6.81122	18.2697	13.8153	8.98537
	Rs.43428.1	R7	1249559	1249859	.	301	Rs.43428	1	Rs404480.1	1664	1664	-1.11231	0	17.6383	0	0	0	0	0	0	0	4.27351	0	0	0	0	0	0	0	-0.15579	122.17	163.604	143.394	75.8774	127.351	101.084	298.436	318.49	257.407	220.598	267.557	170.5	208.966	287.847	257.197	310.433	423.828
	Rs.23190.1	R4	37545346	37545589	.	244	Rs.23190	1	Rs201700.1	-7515	7515	-1.21808	0	0	0	0	0	0	0	0.53882	0	0	0	0	0	0	0	0	0	-0.155589	26.0632	144.668	138.574	97.448	1.59492	55.2124	1.57978	9.80279	232.194	296.887	832.861	133.533	1.674	9.37362	152.064	91.0678	4.76034
	Rs.30084.2	R5	28457591	28459617	-	256	Rs.30084	2	Rs260560.1	1085	1085	-1.36322	0	6.44095	0.535595	0.184118	14.5105	0	3.52717	2.28705	4.0364	1.53536	6.13641	10.9147	0	1.43365	0	0.692685	0.558875	-0.15535	0.616608	0.208049	0.804719	2.12944	3.12967	0.902638	3.39547	2.85304	92.0867	72.7617	61.9898	73.8409	84.0134	58.2847	112.397	116.565	96.7945
	Rs.53274.1	R9	2149259	2149516	.	258	Rs.53274	1	Rs451760.1	3425	3425	-1.38371	0	0	0	0	0	0	0	0	0	9.72365	0	0	0	0	0	5.6129	0	-0.155249	0.828365	0	0	0.876395	0	3.4625	0	0	0.849995	0	0	0	0	0	6.48689	0	0
	Rs.54681.1	R9	11041391	11041674	.	284	Rs.54681	1	Rs463620.1	6792	6792	-0.678855	0	0	0	0	0	0	1.17572	0	0	0	0	0	0	4.30094	0	0	0	-0.155116	0	3.04719	14.4874	1.84191	9.33687	6.96117	2.5778	0.767663	0	0	3.66798	0	0	0	0	0.387603	0
	Rs.4471.1	R1	25246660	25246993	.	334	Rs.4471	1	Rs038840.1	-1719	1719	-1.33139	0	32.8487	0	0	0	7.80285	0	0	0	0	0	0	0	0	0	0	0	-0.155081	248.953	221.442	204.863	140.601	127.468	171.693	344.223	221.351	419.604	242.663	249.272	191.302	196.261	195.762	481.51	512.916	475.357
	Rs.12193.1	R3	28951	29201	.	251	Rs.12193	1	Rs105160.1	-1153	1153	-0.84218	16.5063	0	0.66274	2.24863	0	0	0	0	0	0	0	0	0	0	0	0	0	-0.155049	2.96307	4.26597	1.6477	4.89897	1.0065	8.41849	4.0818	1.87561	11.7984	1.67226	2.98408	11.9582	3.25583	2.5095	13.5534	6.97013	3.94631
	Rs.37607.1	R6	23053701	23054308	.	608	Rs.37607	1	Rs323090.1	2451	2451	-1.47692	5.20735	0	0	0	1.52743	0	0	0	0	0	5.79485	0	0.86891	0	1.06717	0.935485	0.336354	-0.154996	0	0	0	0	0.187228	0.0693931	0.182444	0.332179	0	0	0	0	0	0	0	0	0
	Rs.58376.1	R9	34851893	34852203	.	311	Rs.58376	1	Rs496460.1	2830	2830	-1.13606	0.66025	0	0	0	0	0	0	0	0	0	0	0	0.86891	0	0	0.935485	0	-0.154825	0	0	0	1.03715	0	0	0	0	0	2.3054	0	0	0	0	0	0	0
	Rs.46990.1	R7	19934376	19934745	.	370	Rs.46990	1	Rs375910.1	611	611	-1.13986	0	0	0	0	0	0	0	1.61646	0	0	0	0	0	0	0	0	0	-0.154755	47.3821	37.5271	37.1868	92.0174	42.9673	38.0796	29.6747	35.6525	49.8288	68.0427	39.4056	56.4949	56.7486	38.1918	37.5817	41.1264	22.9109
	Rs.23632.1	R4	39839564	39839803	.	240	Rs.23632	1	Rs203150.1	-9160	9160	-1.27406	0	0	0	0	0	0	0	0	0	0	0	0	0	0	0	0	2.69083	-0.154753	252.535	10.0502	11.5794	349.039	4.88473	333.104	4.16873	38.077	278.824	18.5232	15.8473	647.208	74.8284	55.019	335.428	11.0634	33.3572
	Rs.6236.1	R2	9847390	9847744	.	355	Rs.6236	1	Rs093550.1	5234	5234	-1.16556	0	0	0	0.092057	2.54571	0	0	0	0	0	0	0	0	0	0	0	0	-0.154713	0	0	0	0.00808805	0	1.16854	0	0.366881	0.744521	0.453499	0.110252	0	0.0751468	1.22154	0.485145	0	3.01946
	Rs.54102.1	R9	6954711	6955095	.	385	Rs.54102	1	Rs458350.1	2640	2640	-1.24345	0	0	0	2.85377	0	0	0	0	29.2636	0	0	6.2796	0	0	0	0	0	-0.154619	7.88794	16.8609	4.28196	6.84099	12.9515	6.12254	5.38261	5.50392	5.1256	16.2882	6.70885	8.80146	6.06526	6.56927	4.76535	3.5317	6.77648
	Rs.41180.1	R6	44718715	44718994	.	280	Rs.41180	1	Rs536090.1	-2843	2843	-1.5276	0	0	0	0	0	0	0	0	2.01818	0	0	0	0	0	0	0	0	-0.154546	0	5.21025	0	3.70324	0.59602	4.58908	2.18063	0.38783	0	0	0	0.135116	0.142988	0	0	0.948613	0
	Rs.62939.1	RUS00592	5754	8337	-	451	Rs.62939	2	Rs556140.1	-1282	1282	-1.44146	0	27.0519	0	0	0	0	0.58786	0	0	1.02354	0	0.78495	5.21345	16.0483	0	0	1.00906	-0.154535	4.25863	3.62452	4.0328	9.47642	4.26469	8.25615	11.1546	10.4161	2.83332	2.20795	2.79113	2.16186	1.59151	4.27364	4.32695	3.76208	0.551659
	Rs.30197.1	R5	29050978	29051206	.	229	Rs.30197	1	Rs261410.1	-579	579	-1.39085	0	0	0	0	0	0	0	0	0	0	0	0	0.86891	0	0	0.935485	0	-0.154508	39.8926	53.9057	34.3269	54.6674	36.1503	21.3418	18.406	19.9901	18.3599	28.5614	25.7406	14.8692	19.1757	13.6835	15.0426	23.0991	14.4826
	Rs.3401.1	R1	17969003	17969267	.	265	Rs.3401	1	Rs028990.1	-3778	3778	-1.22935	0	0	0	0	0	0	0	0	0	0	0	0	0	0	0.331818	0	0	-0.154492	17.1838	33.5805	22.7239	13.0308	3.92729	13.1166	11.1219	9.49554	8.45138	66.6438	27.0334	12.5666	24.4202	10.2305	9.33069	28.3567	2.70289
	Rs.32758.1	R5	41652571	41652835	.	265	Rs.32758	1	Rs281500.1	-7144	7144	-1.34574	0	0	0	0	0	0	0	2.15529	0	0	0	0	0	0	0	0	0	-0.154487	0	0	0.196961	1.87788	0	1.49334	0.156935	0	0	2.19781	0	0	0	0	0	0.75195	0.776248
	Rs.5581.1	R2	5402232	5402449	.	218	Rs.5581	1	Rs070620.1	18059	18059	-0.828938	0	0	0	0	0	0	0	0	0	0	0	6.2796	0	0	0	0	0	-0.154468	7.26172	8.56061	8.17519	2.61989	2.37961	0	0.21065	2.22698	0	0	0	0	0	0	0	0	0
	Rs.16874.1	R3	28959687	28959893	.	207	Rs.16874	1	Rs148190.1	3777	3777	-1.19643	0	0	0	0	0	0	0	0	0	0	0	0	0	0	0	0	4.37259	-0.154425	40.2445	62.2505	10.1017	34.3331	17.8745	29.3257	26.3778	14.7393	4.24997	11.2283	5.47368	8.98089	20.5594	6.36698	12.2732	12.3701	10.1047
	Rs.23658.1	R4	39922364	39922602	.	239	Rs.23658	1	Rs203020.1	1196	1196	-0.959393	0	0	0	0	0	0	0	1.07764	0	0	0	0	0	0	0	0	0	-0.154324	217.859	101.889	218.974	113.565	101.385	79.4394	13.0455	54.0147	54.3006	204.578	79.5997	78.7204	102.783	108.353	27.3229	11.7901	25.3222
	Rs.59172.1	RUS00011	722583	722872	.	290	Rs.59172	1	Rs508650.1	-9595	9595	-1.42636	0	0	0	0	0	0	0	0	0	6.14125	7.5779	0	0	0	4.64546	0	0	-0.154004	0	0	0	0.602769	0.769317	0.353796	0.785503	5.5967	0	0	0.0900898	0	0	0	0	0	0
	Rs.28066.1	R5	15353680	15354359	.	680	Rs.28066	1	Rs243130.1	-20975	20975	-1.08578	0	10.8544	0	2.3319	0	0	0	0	5.04545	0	4.13867	3.92474	3.47563	24.2416	10.6717	0	0	-0.153984	0	0	0	0	0	0	0	0	0	0	0	0	0	0	0	0.45665	0
	Rs.15035.1	R3	19885690	19886003	.	314	Rs.15035	1	Rs131770.1	-4439	4439	-1.24117	0	0	0	0	0	0	0	0	0	0	3.56607	19.9235	0	0	3.98182	0	0	-0.153933	0	0	0	1.76458	0	1.61818	0.676929	0.16767	0	0	0	0	0	0	0	0	0
	Rs.53412.1	R9	2991976	2992216	.	241	Rs.53412	1	Rs452690.1	972	972	-1.34878	0	0	0	0	0	0	0	0	0	0	0	2.35485	0	0	0	0	0	-0.153891	3.90147	0.674043	13.4459	25.0137	40.6182	14.6309	6.83297	34.1884	0	5.41308	4.94193	2.30419	3.02212	8.38343	0.728781	0.584573	0
	Rs.55086.1	R9	15021984	15022225	.	242	Rs.55086	1	Rs472240.1	-10880	10880	-1.50483	0	0	0	0	0	0	0	0	0	0	0	18.391	0	0	0	0	0	-0.153677	19.9411	8.13	11.8655	15.5463	16.8768	14.7445	12.3299	16.5551	7.3564	6.81541	7.37654	7.98912	6.84259	6.62134	7.75671	5.7343	8.77628
	Rs.14635.1	R3	17650535	17650783	.	249	Rs.14635	1	Rs123700.1	-2253	2253	-1.14692	0	0	0	0	0	0	0	0	0	1.97239	0	0	0	0	0	0	0	-0.153593	8.04195	2.54489	5.68854	4.28597	2.34246	1.44657	1.97402	3.85321	0	0.871709	0	3.23385	0.456293	1.22284	0.163656	0.208296	1.12889
	Rs.5345.1	R2	3879597	3879853	.	257	Rs.5345	1	Rs070120.1	-6339	6339	-0.6599	0	0	0	0	0	0	0	0	0	0	0	0	0	7.6776	0	0	8.942	-0.15337	0	0	0	0.700573	0	1.46647	0	0	0	0	0	0	0	0	0.615415	0	0
	Rs.52799.1	R8	29375508	29376298	-	791	Rs.52799	1	Rs447800.1	1258	1258	-1.25554	0	0	0	0	0	0	0	0	0	0	0	13.1762	0	0	0	0.467743	0	-0.153363	0	0	0	0	0	6.1178	0	3.28918	0	0	0	0	2.02113	6.11339	0	0	6.05775
	Rs.24427.4	R4	44297936	44306623	-	309	Rs.24427	2	Rs206570.1	-781	781	-1.22615	0	0	0	0	0	0	0	0	0	0	0	0	0	0	0	2.17481	0.8023	-0.153355	10.9877	1.29395	12.737	10.7893	11.0923	11.5688	8.99931	8.61807	3.95068	9.06891	11.5061	8.35969	7.20815	17.0409	10.9502	7.09134	10.1015
	Rs.60352.1	RUS00142	11606	12216	.	611	Rs.60352	1	Rs578790.1	-2303	2303	-1.44372	0	0	0	0	0	10.539	4.46452	0.53882	0	0	11.144	0	0	7.0378	6.30455	0	0	-0.153348	0	0	0	0	0	0	0	0	0	0	0	0	0	0	0	1.07421	0
	Rs.17858.1	R4	4628386	4628602	.	217	Rs.17858	1	Rs157460.1	794	794	-1.07247	0	0	0	0	0	0	0	0	0	2.95858	0	0	0	0	0	0	0	-0.153338	3.82322	0.48994	8.66	23.1089	25.5325	5.09839	6.5266	11.2922	30.2635	9.61924	41.4073	24.8058	23.4829	74.5182	16.0656	16.5067	89.8654
	Rs.66248.1	RUS01777	16653	16993	.	341	Rs.66248	1	Rs584390.1	-4599	4599	-1.10317	0	0	0	0	0	0	0	0	0	0	6.2406	0	0	0	3.98182	0	0	-0.153151	0	0	0	0	0.221584	0	0	0.201858	0	0	0	0	2.33878	0.816421	0	0	0.61375
	Rs.33648.1	R5	45828616	45832923	+	231	Rs.33648	2	Rs289080.1	14288	14288	-1.27654	0	0	0	0.99939	0	0	0	0	0	0	0	0	0	0	0	0	0	-0.152955	0	0	0	1.2213	4.94762	0	4.36966	4.73153	11.1562	0	0.79767	0	2.63367	11.823	5.04691	5.61352	7.97298
	Rs.10331.1	R2	34634326	34636351	-	309	Rs.10331	2	Rs053050.1	-1118	1118	-1.43444	0	0	0	0	0	0	0	0	0	0	1.78307	0	0	0	0	0	0	-0.152731	1.20099	5.81868	1.88079	1.61362	0.065045	1.4359	4.68001	0.533292	5.41111	1.89383	0.960751	1.96116	4.8004	0	0.391776	1.83031	0.887949
	Rs.16082.1	R3	26291931	26292310	.	380	Rs.16082	1	Rs143040.1	5131	5131	-1.18875	0	0	0	0	0	0	0	2.6941	0	0	0	0	0	0	11.2053	0	0	-0.152724	6.86807	40.5152	25.4852	10.3597	17.6585	26.2527	7.99254	12.4609	5.26006	18.5225	18.55	4.3625	6.35271	14.1432	8.41973	3.0269	10.7888
	Rs.30430.1	R5	30316915	30317500	.	586	Rs.30430	1	Rs263290.1	-1957	1957	-1.14157	8.0477	0	0	6.07575	0	0	0	0	0	0	0	0	0	0	0	3.2742	5.0453	-0.152664	0	0	0	0	0	0	0.58284	0	0	0	0	0.531242	0	0	0	0	0.0802383
	Rs.39191.1	R6	33029048	33030765	+	1386	Rs.39191	3	Rs338100.1	1962	1962	-1.30652	0	0.0411372	37.4903	3.41637	24.6284	0.93559	0.000421551	0.915065	0	9.72403	14.2727	13.3441	9.2671	25.3515	26.6792	0.00036654	0	-0.152637	17.6689	0	0	5.08169	0.768774	34.6685	0.113498	0	9.74661	0	4.19022	2.42128	0	0	17.0356	0	0
	Rs.36747.1	R6	17383718	17384996	.	1279	Rs.36747	1	Rs316450.1	4747	4747	-0.588234	113.763	0	0	19.6988	44.7456	56.483	183.786	101.558	138.245	46.9224	0	71.2449	89.7253	33.2459	89.0964	83.6934	30.241	-0.152544	0	0	0	4.31967	0.737795	2.62922	0.744956	0.330133	0.25123	0	0.226334	0.575149	0.225	0	1.81896	1.89407	4.00931
	Rs.4362.1	R1	24709714	24710049	.	336	Rs.4362	1	Rs038020.1	7420	7420	-1.45861	0	0	0	0	0	0	0	0	0	0	0	0	0	13.4358	0.9956	0	0	-0.152517	18.9063	20.2823	54.9243	16.3578	30.0171	16.4008	31.9111	35.2866	22.4304	31.16	56.6747	17.4777	20.5612	22.1254	43.7558	40.7811	54.9881
	Rs.67409.1	RUS02405	337	687	.	351	Rs.67409	1	Rs257630.1	-1473	1473	-1.35073	0	0	0	0	0	0	0	0	0	0	0	0	0	0	0	2.33872	0	-0.152395	0.293054	0	0.0696795	6.61018	0	2.28932	0.453574	0.421491	8.05891	4.57709	3.31008	15.5141	4.81034	3.80796	6.54806	1.17285	2.5402
	Rs.29856.1	R5	27313787	27316090	.	2304	Rs.29856	1	Rs258470.1	3267	3267	-1.2025	5.20735	0	0	11.7125	4.07314	10.904	2.93931	7.72929	0	8.87575	0	0	7.58025	0	4.64546	2.80646	0.336354	-0.152363	145.911	99.7962	174.106	115.228	194.401	134.917	129.009	141.301	150.105	119.594	140.858	126.421	119.648	119.437	153.847	156.511	130.717
	Rs.63328.1	RUS00715	2174	2418	.	245	Rs.63328	1	Rs558600.1	18358	18358	-1.14626	0	0	0	0.184114	0	0	0	0	0	0	0	0	0	0	0	0	0	-0.15228	5.68404	0.386824	3.62885	4.0212	2.00147	4.08436	4.35463	4.6686	8.48205	4.57896	4.99322	13.1919	8.38057	4.60882	11.581	7.60092	10.6381
	Rs.29152.1	R5	23060795	23061080	.	286	Rs.29152	1	Rs252830.1	-5774	5774	-1.35222	0	0	0	0	0	1.40051	0	0	0	0	0	0	0	0	0	0	0	-0.15226	83.3366	61.162	65.3679	73.4521	97.7542	60.6375	60.2249	87.5929	49.0671	55.992	61.8355	69.3204	68.4535	85.9337	58.0718	51.4449	80.7985
	Rs.39739.1	R6	36142467	36142677	.	211	Rs.39739	1	Rs340920.1	-670	670	-1.331	0	0	0	0	0	0	0	0	0	0	0	0	0	0	0	2.80646	0	-0.152256	9.42317	10.811	24.5802	13.7807	18.5914	21.3504	14.5068	18.1259	10.6187	7.8085	9.16103	9.35754	10.1883	10.5912	11.5384	10.3155	12.6107
	Rs.56872.1	R9	27108954	27109723	.	770	Rs.56872	1	Rs484870.1	-1929	1929	-1.27125	0	0	0	0	2.03657	16.8624	0	1.61646	0	0	0	0	0	0	0	0	0	-0.152168	0	0	1.95888	0	0.0737133	0	0.149528	0.449653	0	0	0	0	0.41263	0.0936075	0	1.42349	0.93221
	Rs.54767.4	R9	11580188	11587716	-	873	Rs.54767	2	Rs474030.1	-1014	1014	-1.30269	0	0	0	0	0	0	0	0	0	0	5.3491	0	0	0	0	0	4.471	-0.152099	0	0	0	0.797434	0	0	0	0	3.4142	0	0	7.65411	0	0	1.85397	0	0
	Rs.9909.1	R2	32525964	32526565	.	602	Rs.9909	1	Rs061470.1	1347	1347	-1.42598	40.2386	0	0	18.1035	4.26895	33.276	4.70289	0.53882	0	10.7472	16.0373	15.6989	1.73782	11.4692	12.9811	8.41935	7.94836	-0.152033	0.177507	0.21874	0	1.27711	0	0	0.686841	1.91477	0	0	0	0	0	0	0.1055	0.390286	0.727732
	Rs.24062.1	R4	42952371	42952815	.	445	Rs.24062	1	Rs211700.1	-1211	1211	-1.28603	0	0	0	0	0	0	0	0	17.1545	0	0	0	0	2.15047	0	7.6195	15.6485	-0.152033	3.44425	0	0	4.86457	0	2.79121	0	0	1.3421	0	0	2.86798	0	0	2.53923	0	0
	Rs.19240.1	R4	12188760	12188990	.	231	Rs.19240	1	Rs170950.1	-698	698	-1.23237	0	0	0	0	0	0	0	0	0	0	0	0	0	0	0	4.20969	0	-0.151969	0	0	0	3.15809	5.66222	5.55287	1.61001	0.881803	4.02629	1.9818	8.01629	5.2921	0	0	3.54351	0.906958	0.294622
	Rs.39891.1	R6	37142868	37143088	.	221	Rs.39891	1	Rs342370.1	1746	1746	-1.37024	0	0	0	0	0	0	0	0	0	0	0	0	0	0	0	0	4.03624	-0.151915	0	0	0.674728	5.24272	0	9.18274	0	0.31142	0.139725	0.410551	0.717289	10.3437	0.225646	1.02378	6.35195	0	0
	Rs.57871.1	R9	32291790	32293556	+	1245	Rs.57871	2	Rs492040.1	1244	1244	-1.35279	0	0	0	0	0	0	2.55116	0	4.03636	9.68262	0	34.5377	18.872	5.7346	0	2.80646	20.3523	-0.151863	0	8.78182	0	0	0	0	0	0	0	0	0	0	0	0	0	0	0
	Rs.50403.1	R8	12566478	12566685	.	208	Rs.50403	1	Rs430810.1	1617	1617	-1.51919	0	0	0	0	0	0	0	0	0	0	0	0	0	0.6398	0	0	0	-0.151763	69.2684	115.089	132.849	17.8266	9.13798	18.604	16.2841	20.9452	32.6238	148.639	144.097	30.5886	8.92834	24.3783	44.2646	58.6866	19.9004
	Rs.5226.1	R2	3063896	3064206	.	311	Rs.5226	1	Rs100310.1	-9133	9133	-1.02778	0	0	0	0	1.52743	0	0	0	0	0	0	0	0	0	0	0	0	-0.151753	0	10.5195	0	2.06877	0	1.23139	0.539088	0.51158	0	3.94909	2.61349	0	0.628709	3.56566	0	0.861012	0
	Rs.21728.1	R4	28757695	28758440	-	746	Rs.21728	1	Rs189990.1	1512	1512	-0.962216	0	0	0	0.000150698	0.50914	0	5.7401	0	0	0	0	0	0	0	0	0	0.000127903	-0.151528	14.5733	10.0052	15.2477	13.9438	11.3645	8.10071	19.4256	25.7278	51.4669	30.7795	28.2982	34.467	26.7012	23.4162	39.8074	43.3135	42.3498
	Rs.8180.1	R2	23705411	23705650	.	240	Rs.8180	1	Rs077590.1	-2780	2780	-1.12129	0	0	0	2.66966	0	0.50018	0	0	0	0	0	7.8495	0	0	0	0	0	-0.151525	0.763429	3.11426	0.260885	1.58815	1.80837	3.86783	5.61222	1.75115	4.32201	3.01823	0.649025	1.73135	3.1782	1.25642	2.41365	7.6152	1.57138
	Rs.57965.1	R9	32659217	32659567	.	351	Rs.57965	1	Rs492810.1	1969	1969	-1.16351	0	0	0	0	0	0	0	0	0	0	4.3697	0	0	0	0	0	0	-0.151301	16.7651	0	2.54143	6.62495	0.92287	12.6588	0	1.32112	0	0	0	2.71976	0	0.182158	5.50122	0	0
	Rs.57077.1	R9	28319216	28319544	-	329	Rs.57077	1	Rs486600.1	-9138	9138	-1.50262	0.34267	0	0	0	0	0	0	0	0	0	0	0	0	0	0	0	0	-0.151246	46.6578	45.414	81.1746	63.1581	48.3183	72.849	68.0614	66.7871	99.0915	40.7555	42.4992	48.9892	38.899	36.2869	48.0802	50.7614	65.8672
	Rs.23375.1	R4	38115368	38115907	.	540	Rs.23375	1	Rs205100.1	7688	7688	-1.30846	0	0	0	0	0	0	1.91336	0	0	0	4.01182	0	0	0	0	0	0	-0.151157	132.362	168.556	201.06	169.722	256.82	147.445	300.38	269.99	212.99	106.848	112.428	187.806	354.569	231.023	177.654	159.925	247.009
	Rs.63143.1	RUS00660	23126	23356	.	231	Rs.63143	1	Rs550270.1	-1914	1914	-0.883077	0	0	0	0	0	0	0	19.3502	0	0	0	0	0	0	0	0	0	-0.151134	2.09904	0	7.81214	0	0	0	0	0	0.245191	0	3.71578	1.59022	0	5.11842	0	0	1.99427
	Rs.63366.1	RUS00726	26910	27198	-	289	Rs.63366	1	Rs553930.1	-9608	9608	-1.4626	0	0	0	0	0	0	0	0	0	0	9.36095	0	0	0	0	0	0	-0.150994	4.92607	0	0.0874086	3.92412	0.1451	4.35736	0	0	2.11241	0	0	1.03616	0	0	0.53058	0	0
	Rs.43758.1	R7	2997442	2997722	.	281	Rs.43758	1	Rs389320.1	-2201	2201	-1.34981	0	0	0	0	4.07314	0	0	0	0	0	0	27.5867	0	0	0	0	0	-0.150941	2.04	0.218453	1.28651	17.9629	14.4161	16.5156	10.5169	5.41831	7.61189	6.38968	3.57908	3.48479	1.91098	12.6848	2.9284	12.9139	15.0968
	Rs.60568.5	RUS00179	75710	79058	-	1018	Rs.60568	3	Rs515450.1	-3166	3166	-0.871921	0	0	0	2.74806	0	0	2.12583	0	0	22.202	0	0	0	0	8.90235	0	37.1063	-0.150928	0	0	0	0.167606	0	0	0	0	0	0	0	1.14451	0	2.53205	0	0	0
	Rs.57748.1	R9	31721490	31722100	.	611	Rs.57748	1	Rs489120.1	-4400	4400	-1.15246	0	27.696	0	2.20937	1.52743	0	0	19.1526	0	0	0	0	0	0	0	0	0	-0.150631	0	0	0	1.30798	0	1.49107	0	0	0	0	0	0.978956	0.388495	0	0	0	0
	Rs.49021.1	R8	4978774	4979891	-	301	Rs.49021	2	Rs415450.1	-6415	6415	-1.24971	0	0	0	0	2.23238	0	0	0.53882	0	0	0	0	0	0	0	0	0	-0.150462	0.490277	0	0	0.0847883	0	0.626852	0.907719	0.11018	0	0	0	0	0.0507774	0.0383971	0.0364241	0.115899	0.0538396
	Rs.46774.1	R7	18453411	18453615	.	205	Rs.46774	1	Rs376760.1	18210	18210	-1.10062	0	0	0	0	0	0	3.18894	0	0	0	0	0	0	0	0	0	0	-0.150331	0	0	0	0.890893	0	0	0.378263	1.16135	1.2477	1.28313	0.843042	0	3.4942	1.52367	2.47085	2.18377	1.06823
	Rs.4778.1	R2	579568	579795	.	228	Rs.4778	1	Rs103030.1	-2136	2136	-1.20492	0	0	0	0	0	0	0	0	0	0	4.01182	0	0	0	0	0	0	-0.149905	11.4215	0	13.2426	3.47461	3.38961	12.2216	3.10976	4.87005	14.4729	12.9514	4.56607	3.68101	4.328	10.64	12.8426	6.01471	3.11287
	Rs.1106.1	R1	5264895	5265120	.	226	Rs.1106	1	Rs009880.1	-6284	6284	-1.35908	0	0	0	0	0	0	0	0	0	0	5.3491	0	0	0	0	0	0	-0.149903	0	22.281	5.51505	0.0171129	0	0	1.15235	0	0	12.6992	0	0	20.2073	0	0.456215	13.6937	0
	Rs.1108.1	R1	5265948	5266406	.	459	Rs.1108	1	Rs009880.1	-7337	7337	-0.704022	0	0	0	0	0	0	0	0	0	0	0	0	0	1.91939	0	0	0	-0.149903	0	22.281	5.51505	0.0171129	0	0	1.15235	0	0	12.6992	0	0	20.2073	0	0.456215	13.6937	0
	Rs.45881.1	R7	13516347	13516646	+	300	Rs.45881	1	Rs383340.1	-2641	2641	-0.809969	0	0	0	0	0	0	0	0	7.06362	0	0	0	0	0	0	0	0	-0.149879	0	0	0	0	0	0.029928	0	0	0	0.876036	0.984553	0	0.50425	0	0.331571	0	0.959585
	Rs.31523.1	R5	35987068	35987271	.	204	Rs.31523	1	Rs277040.1	-3074	3074	-1.16553	0	0	0	0	0	0	0	0	0	8.18835	0	0	0	0	0	0	0	-0.149794	30.8753	23.92	29.0321	27.0897	27.0232	28.3997	20.6026	20.8581	24.4565	22.1384	17.298	27.965	20.1207	23.1209	23.7451	20.411	26.8694
	Rs.57262.1	R9	29773782	29774438	.	657	Rs.57262	1	Rs488570.1	-5614	5614	-1.33067	0	0	0	0	0	0	0	0	0	0	0	0	0	0	0	0.935485	0	-0.149769	0.588885	6.6592	0	1.89837	0	3.73882	0.176812	0.43284	4.22983	3.57335	0	1.10655	0.205819	2.06617	4.6743	0.579109	0.206938
	Rs.48966.1	R8	4521265	4521487	.	223	Rs.48966	1	Rs414710.1	1018	1018	-1.33146	0	0	0	0	0	0	0	0	0	0	8.27735	0	0	0	0	0	0	-0.149603	41.5057	7.65588	45.8419	21.3308	20.1273	82.059	8.72523	25.0938	0.187499	0.716199	3.59231	6.15242	0.151399	5.52838	3.65291	0	6.04244
	Rs.54200.1	R9	7538744	7538985	.	242	Rs.54200	1	Rs459210.1	-1373	1373	-0.622819	0	0	0	0	0	0	0	0	0	0.986195	0	21.1749	16.981	1.99642	2.99974	4.62382	1.68176	-0.149531	2.17157	0	2.36236	6.04088	1.11731	0	3.48866	4.91279	2.69063	0.970258	2.85114	2.33294	0.395016	0.753339	0.991748	3.93999	1.25914
	Rs.23552.1	R4	39499923	39500157	.	235	Rs.23552	1	Rs203780.1	7215	7215	-1.37089	0	0	0	0	0	0	0	0	0	0	0	0	0	0	0	3.74194	0	-0.149523	12.2575	17.3049	12.8308	10.5103	4.34085	9.85051	4.33873	6.83778	7.9192	1.54145	5.98775	8.945	11.465	9.6312	5.01221	6.0264	6.04975
	Rs.14181.1	R3	15006035	15006244	.	210	Rs.14181	1	Rs127030.1	1027	1027	-1.33257	0	0	0	0	0	0	0	0	0	4.93097	0	0	0	0	0	0	0	-0.149507	6.29682	0	0	6.05901	0.0514087	7.17291	0	0.0468323	0.641505	0	0	3.58951	0	0	1.473	0	0
	Rs.58388.1	R9	35805970	35806201	.	232	Rs.58388	1	Rs497980.1	-2586	2586	-0.996312	0	0	0	0	0	0	0	0	0	0	0	2.35485	0	0	0	0	0	-0.149497	10.1364	12.0876	9.51812	9.88861	10.1961	12.844	11.0605	12.1553	10.6625	9.54205	8.72697	9.94763	10.7507	10.2468	10.9758	12.8791	9.48608
	Rs.31231.1	R5	34395479	34400747	-	216	Rs.31231	2	Rs268760.1	3015	3015	-0.742819	0	0	0	0	0	0	0	2.15529	0	0	0	0	0	0	0	0	0	-0.149469	25.65	0	0	96.0994	0.507988	98.4227	0.669535	0.378627	25.5479	6.30394	0	33.2006	0.232658	1.23669	25.7995	4.937	0.0442746
	Rs.44308.6	R7	5719202	5721171	+	1839	Rs.44308	2	Rs396000.1	-723	723	-0.553996	0	0	0	0	0.50914	0	5.07734	0	0	11.1768	0	0	0	0	0	0	0	-0.149456	32.8948	42.8102	43.8691	37.6483	68.7697	60.1986	43.7761	44.2597	78.1096	46.7088	78.8651	54.1199	51.1117	61.1995	41.7888	50.6397	47.3318
	Rs.12834.1	R3	4812465	4812717	.	253	Rs.12834	1	Rs111590.1	834	834	-1.01788	0	0	0	0	0	0	0	0	0	0	0	6.2796	0	0	3.65	0	0	-0.149444	0.687123	0	0	0	0	0	0	0	0.940086	0	0	0	1.70794	0	0	0	0
	Rs.1107.1	R1	5265188	5265492	-	224	Rs.1107	2	Rs009880.1	-6577	6577	-1.05297	0	0	0	4.32669	0	0	0	0	0	0	0	0	0	0	0	0	0	-0.149329	0	22.281	5.51505	0.0171129	0	0	1.15235	0	0	12.6992	0	0	20.2073	0	0.456215	13.6937	0
	Rs.3259.1	R1	16650574	16650822	.	249	Rs.3259	1	Rs028310.1	5965	5965	-1.26047	0	0	0	0	0	0	0	0	0	0	0	3.13979	0	0	0	0	0	-0.149276	30.0275	4.24302	8.01138	28.7329	7.54181	7.22283	17.9072	15.4329	0	0.180543	2.96108	3.04744	3.22058	6.31668	4.35924	1.01921	2.73825
	Rs.15.1	R1	69851	70182	.	332	Rs.15	1	Rs035320.1	-5028	5028	-0.500549	0	0	0	4.2608	0.50914	0.100037	0	0	0	0	0	0	0	0	0	0	0	-0.149189	14.0072	7.20779	5.68462	8.5885	3.51274	7.75695	10.8708	7.08311	13.9851	14.1003	13.2276	15.4028	9.28504	10.0995	12.7101	11.3054	3.80905
	Rs.59017.1	R9	38345693	38345907	.	215	Rs.59017	1	Rs500960.1	-651	651	-1.1259	0	0	0	0	0	0	0	3.23292	0	0	0	0	0	0	0	0	0	-0.149186	7.3091	0	0	5.49113	1.20206	1.43772	4.96398	1.53307	0	3.37899	8.02772	6.86925	0	4.57942	10.5898	1.84302	1.28423
	Rs.22937.1	R4	36063905	36064550	.	646	Rs.22937	1	Rs199780.1	1894	1894	-1.4248	0	0	0	1.38085	0	0	0	1.07764	0	3.61605	0	0	0.94753	15.9949	0	0	9.50085	-0.149126	13.4128	12.5278	14.0583	8.79909	1.2261	3.26623	8.84146	2.84315	23.1817	29.9835	16.6639	18.7542	4.34609	9.20048	17.8847	10.452	2.16785
	Rs.56505.1	R9	25125319	25125792	-	474	Rs.56505	1	Rs482530.1	-10733	10733	-1.09503	0	0	0	0	0	0	0	1.61646	0	0	0	0	8.3506	1.16044	0	0	0	-0.149123	0	0	0	0.157544	0	0	0	0	0.120852	0.642441	0	0.553273	0	0	0	0	0
	Rs.66009.1	RUS01667	11136	11470	.	335	Rs.66009	1	Rs582640.1	883	883	-1.41674	0	0	0	0	7.128	1.30047	9.6554	23.002	0	2.62985	8.91515	3.92474	0	14.3601	21.1015	2.80646	10.0906	-0.149045	0	0	0	0	0	0	0	0	0	1.3179	0	0.972838	0	0	0	0	0
	Rs.64783.1	RUS01157	3698	3902	.	205	Rs.64783	1	Rs576870.1	-660	660	-1.18845	0	0	0	0.582975	0	0	0	0	0	0	0	0	0	0	0	0	0	-0.148769	0.486214	0	0	0	0	0	0	0.485631	0	0	0.0499411	0.338378	0	0	0	0.122601	0.221484
	Rs.4639.1	R1	26157090	26157336	.	247	Rs.4639	1	Rs040090.1	-959	959	-1.08449	0	35.4251	0	0	0	0	1.17572	0	0	0	0	0	0	0	0	0	0	-0.148741	0	0	0	0	0	0	0	0.37026	0	0.869301	0	0	1.47886	2.24629	0	0.415442	2.61329
	Rs.54459.1	R9	9435411	9435730	.	320	Rs.54459	1	Rs461220.1	-6356	6356	-1.09004	0	0	0	0	0	0	0	0.53882	0	0	5.17335	0	0	0	0	0	0	-0.148689	7.00097	1.43943	1.75769	1.41022	0.0596642	4.45325	2.51732	3.70371	1.61313	4.0693	1.4142	6.37705	0.534377	0.863761	3.00643	2.6008	2.13196
	Rs.7207.1	R2	16777775	16778241	.	467	Rs.7207	1	Rs104230.1	907	907	-1.338	4.26056	0	0	8.8375	0	0	0	0	0	0	0	0	0	0	0	0	0	-0.148662	0	0	0	0	0	3.00536	0	1.48927	0	0	0	0	0	0	0	0	3.65709
	Rs.14300.2	R3	15821573	15821774	+	202	Rs.14300	1	Rs119300.1	-833	833	-1.11017	6.89478	0	0	4.67002	1.87348	0	0	0	16.9982	0	0.277828	0	0.16966	0	1.01251	0	0	-0.148636	0	0	0	0	0	0	0.249103	0.118196	0	0	0	0	0	1.25487	2.11	12.6093	1.61718
	Rs.22095.1	R4	31047897	31048285	.	389	Rs.22095	1	Rs193340.1	-3447	3447	-1.33695	13.2551	0	0	1.49909	0	0	0	0	0	0	0	0	0	0	6.31792	1.40323	0	-0.148607	0	0	0	0	0	0	0	0.552946	0	0	0	0	0	6.03828	0	0	3.75765
	Rs.48407.1	R8	2220749	2221889	.	1141	Rs.48407	1	Rs410540.1	1234	1234	-1.33507	0	0	3.74904	0.276172	0	0	0	1.61646	0	0.657465	0	0	0	0	1.39899	0	0	-0.148582	12.6474	0	0.219889	8.04264	12.2424	25.1502	44.7508	12.5402	0	0	0	0	0.407812	2.50233	2.24187	0.167846	0
	Rs.36026.1	R6	12970286	12970683	.	398	Rs.36026	1	Rs310840.1	1914	1914	-1.04319	0	0	0	0	12.2781	0	0	0.53882	0	0	0	0	0	0	0	0	0	-0.148558	32.787	4.12556	21.0611	28.1724	26.4215	36.2303	22.0231	14.6135	70.2207	27.1317	38.522	51.0469	50.1025	37.4926	66.0352	45.9276	30.5259
	Rs.32242.1	R5	39330143	39330556	.	414	Rs.32242	1	Rs277270.1	9539	9539	-1.20087	0	0	0	0	0	0	0	3.23292	0	0	0	0	0	4.30094	0	0	0	-0.148533	0	0	0.181753	0.17911	0	2.18257	0.347457	0	0	0.110591	0.0847708	0.287185	0	0	0	0	0.161122
	Rs.62367.1	RUS00485	28106	28662	.	557	Rs.62367	1	Rs549980.1	-7145	7145	-1.40508	14.6753	0	9.6404	6.90383	0	41.0149	3.13902	51.8721	10.0909	0.328732	7.09952	18.8388	0	19.8102	15.9674	0	0	-0.148492	0	0	0	0	0	0	0.416641	0	0	0	0	0	0	0	0	0	0
	Rs.18378.1	R4	7667216	7667424	.	209	Rs.18378	1	Rs162940.1	707	707	-1.38088	0	0	0	0	0	0	0	0	0	0	0	0	0	14.0755	0	0	0	-0.148427	13.3163	0	6.84827	22.1067	10.5633	20.8109	19.8054	12.6187	9.72552	1.57622	7.59629	10.1367	22.7172	9.4262	22.4431	23.8138	30.5978
	Rs.24940.1	R4	47885688	47885956	.	269	Rs.24940	1	Rs216310.1	-12026	12026	-1.47733	0	0	0	0	0	0	0	0	0	3.61605	0	0	0	0	0	0	0	-0.148399	0	0	0	0.518066	0.241596	0	0.251598	0.550222	0	0	0	0	0.608578	0	0	0	0
	Rs.5686.1	R2	5995628	5995880	.	253	Rs.5686	1	Rs097420.1	1503	1503	-1.48674	0	10.8544	0	0	0	0	0	0	0	0	0	0	0	0	0	0	0	-0.148369	8.78769	3.33718	10.3724	9.42499	4.17622	1.08298	5.19674	2.11098	15.3791	61.0732	55.1041	15.7071	6.16431	6.12427	12.0545	5.51145	5.27996
	Rs.17706.1	R4	4074014	4074301	.	288	Rs.17706	1	Rs156440.1	1018	1018	-1.4473	0	0	0	0	0.50914	0	0	0	0	0	0	0	0	18.5541	0	0	6.3907	-0.148314	135.256	168.328	145.211	72.7557	103.589	66.3382	119.111	116.778	127.835	139.249	183.743	107.861	132.873	99.7999	133.386	177.967	157.337
	Rs.62385.1	RUS00488	19029	19270	.	242	Rs.62385	1	Rs544360.1	-690	690	-1.42666	0	0	0	0	0	0	0	0	0	0	0	0	0	0	0	0	3.02718	-0.14822	0	0	0	0.0219832	0.133272	0	0.127936	0.121408	6.37496	16.4133	44.5824	20.7283	1.56665	6.16177	13.7601	19.917	0.711912
	Rs.2830.1	R1	13826985	13827240	.	256	Rs.2830	1	Rs023890.1	-5446	5446	-1.35604	0	0	0	0	0	0	0	0	0	0	0	0	0	0	1.06717	0	0	-0.148137	0	7.20419	0	10.4572	0.458355	0	1.32001	0.0695919	0.158878	2.39297	0.0627392	0.606129	9.72452	0.633298	0	1.17126	0
	Rs.31491.4	R5	35674445	35676560	-	2116	Rs.31491	1	Rs270720.1	3480	3480	-1.32098	0	0	0	0	0	24.0292	0	3.77175	35.3181	34.8448	7.76	0	5.21245	0	34.8629	4.60844	0	-0.14812	8.42317	6.01023	2.53181	14.3953	7.79203	14.7673	7.38335	12.3369	5.95791	5.18498	8.59652	13.0951	13.8835	27.0847	14.6293	18.289	14.0208
	Rs.9113.1	R2	28473230	28473435	.	206	Rs.9113	1	Rs068220.1	-821	821	-1.15769	0	0	0	0.092057	0	0	0	0	0	0	0	0	0	0	0	0	0	-0.148047	0	0	0	0	0	0	0	0	0	0.662731	0	0	0.303541	0	0.580637	1.01615	0.92422
	Rs.9115.1	R2	28476563	28476782	+	220	Rs.9115	1	Rs068220.1	-4154	4154	-0.875456	0	0	0	0.460286	0	0	0	0	0	0	0	0	0	0	0	0	0	-0.148047	0	0	0	0	0	0	0	0	0	0.662731	0	0	0.303541	0	0.580637	1.01615	0.92422
	Rs.9114.1	R2	28479016	28479239	.	224	Rs.9114	1	Rs068220.1	-6607	6607	-1.41451	0	0	0	0	0	0	0	1.07764	0	0	0	0	0	0	0	0	0	-0.148047	0	0	0	0	0	0	0	0	0	0.662731	0	0	0.303541	0	0.580637	1.01615	0.92422
	Rs.17687.1	R4	3982999	3983494	.	496	Rs.17687	1	Rs156270.1	1560	1560	-1.00367	15.1858	0	0	13.0455	41.4165	2.10781	8.14148	4.84938	0	0	0	0	0	0	0	0	0	-0.147774	0	0	0	0.255467	0	0	7.32482	0.705442	0	3.5491	0	0	6.39603	0	0	4.21612	3.22309
	Rs.32815.1	R5	41883919	41888004	-	386	Rs.32815	2	Rs281980.1	1720	1720	-0.804688	0	0	1.07116	0.368229	0	2.95093	0	0.53882	20.1818	0	10.5061	13.9985	0	42.3634	5.13409	0	88.022	-0.147757	65.0931	49.5533	43.2708	57.1278	94.3806	60.9688	82.8056	60.8874	34.6271	6.20751	19.3804	45.9583	49.5282	51.167	48.4999	25.9091	42.353
	Rs.21852.1	R4	29420431	29420863	.	433	Rs.21852	1	Rs190740.1	-19681	19681	-1.27676	0	0	0	0	0	0	1.76358	0	0	13.3061	6.208	0	0	0	0	0	0	-0.147599	0.528082	0	0	0.204992	0	0.598809	0.205977	0	0	0	0	0	0	0	0	0	0
	Rs.16791.1	R3	28580296	28580633	.	338	Rs.16791	1	Rs147590.1	3970	3970	-1.13037	0	0	0	0	0	0	2.35145	0	0	0	0	0	0	0	0	0	0	-0.147591	18.3471	0	2.65294	61.0478	0	105.58	0	1.82359	18.7346	0.550473	1.64402	44.1665	0	0.691459	25.7881	0.334531	1.36635
	Rs.63275.2	RUS00703	18220	18583	+	261	Rs.63275	2	Rs564480.1	12732	12732	-0.718864	0	0	0	0	0	0	0	5.146	0	0	0	0	0	0	0	0	0	-0.147515	0	0	0	0.593899	0.42594	0.092639	0	0.277159	2.2779	9.3016	1.70386	1.83463	2.3819	0.820324	3.30336	4.01471	0.469505
	Rs.4188.1	R1	23834943	23835527	.	585	Rs.4188	1	Rs036750.1	-5804	5804	-1.46441	7.10095	0	0	1.33252	3.05485	9.40312	0	0	0	10.1907	0	0	0	0	0	2.80646	0	-0.14748	0	0	0	0	0	0	0	0	0	0	0	0	0.556493	0	0	0	0
	Rs.62710.1	RUS00548	20103	20350	.	248	Rs.62710	1	Rs548110.1	-4103	4103	-1.17847	0	0	0	0	1.01829	0	2.35145	0	0	0	0	0	0	0	0	0	0	-0.147425	59.2164	33.7997	45.8746	58.1896	59.6996	55.3368	36.7381	37.887	53.6772	43.3474	42.9255	42.0331	49.3035	56.8106	47.7252	33.3379	50.948
	Rs.11223.1	R2	39135265	39135465	.	201	Rs.11223	1	Rs048770.1	-3006	3006	-1.25428	0	0	0	0.99939	0	0	0	0	0	0	0	0	0	0	0	0	0	-0.147365	0	0.909136	0	0.282661	0.312714	0	0.625286	0.713509	0	3.61943	0	0	2.77041	0.476458	2.68004	5.56401	3.03857
	Rs.35325.1	R6	8872312	8872543	.	232	Rs.35325	1	Rs304480.1	-1667	1667	-1.16423	0	16.9599	0	0	0	0	0	0	0	0	4.45758	0	0	0	0	0	0	-0.147359	0	0	0	0.630178	0	0	0	0	3.86727	0	0	1.47539	0	0.147583	0	2.67281	0
	Rs.21876.1	R4	29970666	29970900	.	235	Rs.21876	1	Rs523210.1	-2883	2883	-1.24132	0	0	0	0	0	0	0	0	0	0	0	0	0	2.15047	0	0	0	-0.147292	9.4633	6.95837	0	18.3545	0	26.0966	0	3.83464	51.5087	4.62872	2.54581	44.83	2.54372	2.23017	67.5163	0.317188	0.435768
	Rs.2443.1	R1	11720782	11721014	.	233	Rs.2443	1	Rs021090.1	-1045	1045	-1.34846	0	0	0	0	0	0	0	0	0	0	6.6864	0	0	0	0	0	0	-0.147133	2.85054	7.10619	2.47746	0.093632	0.388613	0	0	1.55132	5.50922	4.95441	1.69045	6.48715	4.26835	4.75143	6.05233	1.52129	2.42915
	Rs.51494.1	R8	20083335	20083546	.	212	Rs.51494	1	Rs444190.1	29583	29583	-0.832696	0	0	0	0	0	0	0	0	0	7.2321	0	0	0	13.436	0	0	0	-0.147029	0	0	0	0	1.94619	0	0.747308	1.06376	0	0	0	0	0	0	0	0	0
	Rs.56048.1	R9	21977208	21977428	.	221	Rs.56048	1	Rs478900.1	9142	9142	-1.41573	0	0	0	0	0	0	0	0	0	6.2459	0	0	0	0	0	0	0	-0.147022	0	0	11.1569	1.64157	0.31089	22.8661	0.157637	0.413685	12.9073	1.71197	9.52801	4.56393	0	4.99779	8.07321	1.3925	12.7713
	Rs.38963.1	R6	31812756	31813761	.	1006	Rs.38963	1	Rs336130.1	-815	815	-1.0507	0	0	0	0.092057	0	14.8338	1.27557	2.6941	0	0.657465	0	0.78495	0	4.30094	0.331818	0.69268	4.03624	-0.147019	41.0996	77.659	0.118402	7.87824	2.47578	8.28793	2.15031	11.1576	2.45191	105.5	10.5572	3.18043	2.96974	2.57991	6.24702	2.89212	0
	Rs.12979.1	R3	4882448	4882706	.	259	Rs.12979	1	Rs111540.1	10372	10372	-1.24788	0	0	0	3.03789	0	0	0	0	0	0	0	0	0	0	0	0	0	-0.146972	4317.6	22473.5	9420.49	1886.29	2749.41	432.342	11943	5383.78	1479.47	6002.08	1688.86	823.806	6964.24	1289.02	1538.95	7355.59	747.288
	Rs.20412.1	R4	19148401	19148867	.	467	Rs.20412	1	Rs246050.1	-9669	9669	-1.16766	0	0	0	0	0	0	0.58786	1.61646	0	0	0	0	0	0	0	0	0	-0.146963	0	0	0	0.0157389	0	0	0	0	0	0	0	0.151414	0	0	0.0902849	0	0.0566329
	Rs.24782.1	R4	46972323	46972578	.	256	Rs.24782	1	Rs216290.1	-1514	1514	-1.15364	0.473395	0	0	6.0887	6.1097	0	7.25404	6.46585	0	0	1.33727	10.9893	0	0	0	0	8.942	-0.146924	0	0	0	0.677788	0	3.90097	0	0	1.95401	0	0	0.596376	0	0	0	0	0
	Rs.26698.1	R5	6289254	6289779	+	526	Rs.26698	1	Rs229750.1	-3210	3210	-1.16887	2.55383	0	1.06075	0.37307	0	1.30046	0	0.53882	0	0	0	0	0	0	0	0	0	-0.146919	0	0	0	0	0.260872	0	0.375641	3.68356	3.2553	0.956495	1.92823	0	0.219045	0	0.617107	0	0.0774183
	Rs.5493.1	R2	4833563	4833809	.	247	Rs.5493	1	Rs070510.1	-1311	1311	-0.707014	0	0	0	0	0	0	0	0	0	0	0	0	0	0	1.06717	0	6.7065	-0.146821	1.45115	0	0	0.413347	0	0.737399	0	0.38047	0.124087	0	0	0.66276	0	0	0.32343	0	0
	Rs.50396.1	R8	12560866	12561119	.	254	Rs.50396	1	Rs430810.1	-1690	1690	-1.39133	0	0	0	0	0	0	0	0	0	0	0	0	0	8.3174	0	1.40323	0	-0.146821	69.2684	115.089	132.849	17.8266	9.13798	18.604	16.2841	20.9452	32.6238	148.639	144.097	30.5886	8.92834	24.3783	44.2646	58.6866	19.9004
	Rs.27171.1	R5	9467815	9468029	.	215	Rs.27171	1	Rs235030.1	-3065	3065	-1.51825	0	0	0	0	1.52743	0	2.40137	2.15529	0	0	0	0	0	0	0	1.40323	4.03624	-0.146745	2.71709	4.04754	0.0762463	2.4597	2.61805	1.67596	2.51014	2.28035	3.31577	19.2638	7.6002	5.90424	12.2838	6.1841	4.98429	9.54549	5.26499
	Rs.17439.1	R4	3120354	3120575	.	222	Rs.17439	1	Rs154980.1	8778	8778	-1.02278	0	0	0	0	0	0	0	0	0	0	5.79485	0	0	0	0	0	0	-0.146671	1.5246	1.31512	0	32.8145	10.951	4.3964	6.93857	1.23344	5.63187	82.432	4.01673	7.64145	66.7772	45.2458	0.6796	26.1595	10.9244
	Rs.54886.1	R9	12743812	12744748	.	937	Rs.54886	1	Rs473500.1	-4727	4727	-1.31342	0.94679	92.105	0	0	0	0	0	0	0	0	0	5.49465	0	0	0	0	0	-0.146601	15.4348	8.74893	10.8447	9.92077	8.74651	13.321	9.58239	11.028	8.93927	9.20807	13.2896	11.2816	6.76063	15.2678	6.49087	5.75986	17.4852
	Rs.27228.1	R5	10117249	10117584	-	315	Rs.27228	2	Rs235920.1	-14132	14132	-1.31095	0	0	0	0	0	0	0	0	0	5.1177	0	0	0	0	0	0	0	-0.146401	49.8431	63.1233	21.1093	80.6781	38.4281	81.8192	94.7586	114.049	104.684	62.6926	107.9	102.721	47.1318	92.6596	89.5775	89.6127	81.8961
	Rs.54871.1	R9	12554604	12555103	.	500	Rs.54871	1	Rs471500.1	1255	1255	-1.24809	0	0	0	1.47291	0	0	0	2.15529	0	0	0	0	0	0	0	0	0	-0.146309	7.87789	7.88112	12.31	15.2502	12.6044	12.8563	5.82376	8.16233	25.1729	12.3441	8.28043	12.7242	12.273	20.829	27.4393	16.8945	10.0403
	Rs.11126.1	R2	38707481	38707770	+	242	Rs.11126	2	Rs049380.1	-2556	2556	-1.05564	0	0	0	0	0	0	0	0	0	0	0	0	0	0	2.13434	0	0	-0.146255	53.619	31.2073	30.6703	29.0664	23.5108	44.5278	32.3936	27.4776	35.3724	24.594	26.9885	33.8437	36.506	39.2759	27.8286	20.8977	32.9003
	Rs.28071.1	R5	15410987	15411257	.	271	Rs.28071	1	Rs243040.1	-4719	4719	-1.17147	0	0	0	0	0	0	1.17572	0	0	0	0	0	0	0	0	0	0	-0.146183	2.40619	2.50329	1.275	2.51222	2.49383	4.89089	2.76586	1.88695	10.1444	3.4411	0.878007	8.90904	3.86208	6.75967	7.5657	4.54713	12.2753
	Rs.52487.1	R8	27332189	27332427	.	239	Rs.52487	1	Rs446830.1	4204	4204	-1.04091	0	0	0	0	0	0	0	0	0	0	0	0	0	0	0	0	1.68176	-0.14614	15.491	5.99976	5.05387	12.6038	3.04819	7.07727	3.03736	2.18296	8.8045	3.591	1.83384	6.08573	7.98498	7.85754	7.50526	3.81196	4.16089
	Rs.7063.1	R2	15840026	15840735	+	443	Rs.7063	3	Rs080900.1	-8649	8649	-0.969558	0	0.00379231	34.4624	0	0	0	0	0	0	0	0	0	0	0	0	0	0	-0.146129	1.04361	6.67127	1.16351	0.0318496	0	0	18.067	7.59357	1.20472	48.6611	4.16523	0	20.6841	11.7879	1.15724	58.0591	5.66237
	Rs.50687.1	R8	14526494	14526803	.	310	Rs.50687	1	Rs432350.1	-7452	7452	-1.06884	0	0	19.8821	0	0	0	0	0	0	0	0	0	0	0	0	0	0	-0.146119	8.65807	2.38553	2.06112	13.6121	11.0427	13.2769	1.8606	6.79679	0.554344	2.50584	0.182421	6.13468	3.2825	3.24357	2.08706	0	0.855906
	Rs.20825.1	R4	21975244	21975480	.	237	Rs.20825	1	Rs530900.1	7790	7790	-1.12414	0	0	0	0	0	0	0	0	0	0	0	0	0	0	0	2.33872	0	-0.146102	0	2.69328	0	0.62374	0	1.57634	0.230034	2.25573	0	1.02504	0	0	0	0	0	0	0
	Rs.8814.1	R2	27111899	27112102	.	204	Rs.8814	1	Rs069190.1	-1980	1980	-0.96971	0	0	0	0	23.4399	0	0	0	0	0	0	0	0	0	0	0	0	-0.146078	2.18848	4.14454	0	4.3269	0.368751	2.07658	0	0.335925	2.10901	12.0487	0	12.2905	0	0	4.48903	0	0
	Rs.7417.1	R2	18383019	18383233	.	215	Rs.7417	1	Rs082850.1	-2136	2136	-0.880375	0	0	0	1.2888	0	0	0	0	0	0	0	0	0	0	0	0	0	-0.145859	7.20427	3.17074	6.72473	8.89413	15.44	5.96815	7.10713	15.473	6.21466	12.0678	13.2955	20.326	22.9578	15.3379	10.9528	15.7306	20.4335
	Rs.45728.1	R7	12994647	12995328	.	682	Rs.45728	1	Rs383650.1	31479	31479	-1.13644	0	0	0	12.5851	6.1097	0.300109	7.94175	12.9317	0	0	0	0	1.89506	0	0	0	0	-0.14583	0	0	0	0	0	0	0	0	0	0	0	0	0.0779933	0.288763	0	0	0
	Rs.39193.1	R6	33031478	33031682	.	205	Rs.39193	1	Rs338100.1	4392	4392	-1.33558	0	0	0	0	0	0	0	0	0	0	0	0	0	2.86729	0	0	0	-0.145779	17.6689	0	0	5.08169	0.768774	34.6685	0.113498	0	9.74661	0	4.19022	2.42128	0	0	17.0356	0	0
	Rs.49122.1	R8	5616760	5617020	.	261	Rs.49122	1	Rs416360.1	-6992	6992	-0.939	0	0	0	1.83221	0	0	0	0	0	0	0	0	0	0	0	0	6.72705	-0.145765	76.4949	94.2308	30.2039	53.8413	86.745	62.5496	52.2101	51.4787	13.4875	64.0496	37.4164	69.8031	55.5005	72.8491	49.4678	54.7777	46.5406
	Rs.43873.1	R7	3579775	3579996	.	222	Rs.43873	1	Rs399900.1	-3358	3358	-1.24749	0	0	0	0	0	0	0	0.53882	0	0	0	5.49465	0	2.86729	0	0	0	-0.145762	0.581	4.83084	0	3.13716	0.600771	0.444407	1.26823	2.80704	8.88836	9.55742	6.55793	2.35716	4.77178	2.94979	3.30473	7.41094	3.45153
	Rs.53527.1	R9	3628343	3628847	.	505	Rs.53527	1	Rs453320.1	-1131	1131	-1.39327	0	0	0	0	0	0	0	0	0	0	5.79485	0	0	0	0	0.935485	0	-0.145706	0	0	1.60615	1.62957	0.37316	4.32148	3.39237	2.52528	7.20648	0	1.19859	2.19965	1.16221	0.810209	2.8526	0	6.37179
	Rs.6759.1	R2	13476357	13476611	.	255	Rs.6759	1	Rs088300.1	1780	1780	-1.44163	0	0	0	0	0	0	0	0	0	12.7942	0	0	0	0	3.31818	0	0	-0.145632	0	0	0	0	0	0	0	0	3.04779	0	0.481417	0	0	0	0	2.1769	1.31131
	Rs.36525.1	R6	16188328	16188613	.	286	Rs.36525	1	Rs315430.1	-5855	5855	-1.37307	0	0	0	0	2.54571	0	0	0	0	0	0	0	0	0	0	0	0	-0.145621	0	0	0	3.54065	0	3.7667	0	0	0	0	1.56929	5.39062	0	0	2.23747	0	0
	Rs.7390.1	R2	18460043	18460313	.	271	Rs.7390	1	Rs073360.1	2497	2497	-0.777707	0	0	0	0	0	0	0	0	0	0	1.552	0	0	0	12.8061	0	0	-0.145576	0	0	0	0.633237	0	0	0	0	0.922475	3.08397	0.936711	5.9335	6.14098	2.88004	0.381653	2.41063	1.42042
	Rs.57660.1	R9	31229982	31230244	.	263	Rs.57660	1	Rs489800.1	1232	1232	-1.37193	0	0	0	0	0	0	0	1.61646	0	0	0	0	0	0	0	0	0	-0.145563	14.2105	40.1807	2.43355	6.04513	6.43579	7.9308	37.9053	7.70268	32.4543	9.38461	4.4989	10.9213	9.56205	1.20527	46.9207	83.0286	18.0235
	Rs.37382.1	R6	21479229	21480010	.	782	Rs.37382	1	Rs324610.1	8994	8994	-1.36453	8.0477	0	0	3.4192	8.32244	0	2.35145	8.62115	0	11.7707	0	0	0	0	0	5.6129	0	-0.145454	1.88156	3.35348	4.82346	3.52887	1.29998	2.68366	0.847933	0.887108	0.736457	0	0.29082	1.07735	0.0549639	0.285403	0.302153	0.460265	0
	Rs.19862.1	R4	15630753	15630994	.	242	Rs.19862	1	Rs176140.1	545	545	-1.11704	0	0	0	0	0.50914	0	0	2.6941	0	0	0	0	0	0	0	0	0	-0.145436	1157.77	286.512	366.06	1831.1	753.664	1312.74	259.04	193.801	235.723	234.283	141.2	579.354	417.447	487.595	282.136	123.057	91.5961
	Rs.22408.1	R4	33115333	33115690	.	358	Rs.22408	1	Rs194980.1	-8691	8691	-1.16986	0	0	0	0	0.50914	0	0	0	0	0	0	0	0	0	0	0	0	-0.145425	73.5086	60.5329	74.6242	65.1077	76.8203	82.1547	86.8808	91.6254	105.777	58.8583	86.5686	117.962	106.959	142.178	92.4171	81.1606	124.078
	Rs.23789.3	R4	40604598	40606379	-	1592	Rs.23789	3	Rs207530.1	-5956	5956	-0.771571	0	0	0	4.35855	3.46369	0	0	6.1495	0	0	0	0	0	0	0	0	0	-0.145404	0	0	0	0	0	1.28025	0	0	0	0	0	0	0	0	0	0.447589	0
	Rs.56261.1	R9	23425549	23425800	.	252	Rs.56261	1	Rs479940.1	1935	1935	-1.35507	0	0	0	0	0	0	0	0	0	0	8.91515	0	0	0	0	0	0	-0.145375	5.66884	0.116108	0.0280039	3.5995	0	3.71964	0	0.148221	2.27202	0	0.130652	2.21387	0.0432938	0.44275	0.531999	0	0
	Rs.27548.1	R5	11714917	11715328	.	412	Rs.27548	1	Rs237850.1	-17454	17454	-1.36942	0	0	0	0	0	0	0	0	0	0	0	0	2.60672	0	0	9.71538	0	-0.145363	3619.67	3268.95	6402.57	1303.32	531.203	1642.22	2700.89	1548.21	5797.05	7799.09	5397.91	6908.13	6163.89	2172.46	4232.83	1654.55	1153.21
	Rs.55937.1	R9	21407734	21407957	.	224	Rs.55937	1	Rs476950.1	2047	2047	-1.31939	0	0	0	0	0	0	0	1.61646	0	0	4.90334	0	0	0	0	0	0	-0.145325	0	0	0.456066	0.13483	0	0	2.20632	0.165474	0	0.416253	0.0425424	0	0.389624	0	0.30087	2.27161	0.188671
	Rs.2850.1	R1	13916880	13917083	.	204	Rs.2850	1	Rs024280.1	-12210	12210	-1.0799	0	66.3415	0	0	0	0	0	0	0	0	0	0	0	0	0	0	0	-0.145314	1.16865	0	0	0.951804	0	1.35537	0	0	0.917007	0	0	0.161467	0.0631742	0	2.99361	0.130005	0
	Rs.31810.1	R5	36856551	36857726	-	274	Rs.31810	2	Rs275380.1	1204	1204	-1.44958	0	0	0	0	0	0	0	1.61646	0	0	0	0	0	0	0	0	0	-0.145305	3.09242	1.24207	1.89443	5.61613	3.30723	7.23994	3.05527	3.33387	9.27267	3.92625	4.61511	6.20534	6.34088	4.16787	6.30535	3.4256	3.41511
	Rs.45710.1	R7	12860766	12861123	.	358	Rs.45710	1	Rs383700.1	1734	1734	-1.23563	0	0	0	0	0	0	0	1.61646	0	0	0	0	0	0	0	0	0	-0.145255	27.6264	47.9225	50.802	72.4572	45.7509	74.6275	38.0042	38.6283	65.6945	16.5114	27.2817	100.058	36.4181	60.1717	78.7146	31.6268	55.3898
	Rs.43497.1	R7	1799577	1799832	.	256	Rs.43497	1	Rs403790.1	2717	2717	-1.05382	0	0	0	0	0	0	0	0	0	1.97239	0	0	0	0	0	0	0	-0.145196	3.5881	0	0	1.02631	0	0	0	0.11946	0	0	0	2.70522	0	2.16482	1.26374	0	0
	Rs.58163.1	R9	33790138	33790500	.	363	Rs.58163	1	Rs494510.1	-5109	5109	-0.9982	0	0	0	0	0	0	0	0	0	0	7.2427	0	3.47563	0	0	0	0	-0.145194	36.6359	66.2536	31.6597	21.646	57.5113	26.4116	78.4202	74.6684	46.4124	15.7368	18.5532	50.9345	89.3642	48.7679	56.0008	87.184	65.3562
	Rs.5746.1	R2	6428533	6428788	.	256	Rs.5746	1	Rs097020.1	-2365	2365	-1.32424	0	0	0	0	0.50914	0	0	0	0	0	0	0	0	0	0	0	0	-0.145128	22.1209	44.759	31.4159	38.2926	26.4276	23.0922	20.3981	25.1851	38.504	61.6258	79.9106	39.6982	45.5695	13.9794	34.6444	40.2349	21.0449
	Rs.15174.1	R3	20565295	20565701	.	407	Rs.15174	1	Rs132810.1	5293	5293	-1.35534	0	0	0	2.11732	0	0	2.35145	0	0	0	0	4.70969	0	0	0	0	0	-0.145069	1.00039	3.7756	1.27031	1.13799	0.228041	0.532893	0.419776	0.138494	0	0.139353	0.211878	0.0723748	0.178712	0.630157	0.834425	0.463682	0.850274
	Rs.19852.1	R4	15786174	15786418	.	245	Rs.19852	1	Rs175600.1	-1349	1349	-1.06567	0	0	0	0	0	0	0	0	0	5.58845	0	0	0	0	0	0	0	-0.145047	4.53295	0	0	1.09794	0	1.68674	0	0.60213	2.19945	0	0	0	0	0	1.72846	0	0
	Rs.35246.1	R6	8407836	8408195	.	360	Rs.35246	1	Rs303990.1	-960	960	-0.837175	11.3615	0	0	1.66565	0	0	0	0	0	0	0	0	0	0	0	0	0	-0.145046	0	0	0.0693524	0.187278	0	0	0	0	2.51407	101.917	12.5712	25.4004	38.5322	24.6879	5.36813	4.30628	0.0341658
	Rs.15194.1	R3	20689364	20690528	+	1165	Rs.15194	1	Rs132990.1	-6659	6659	-1.19279	29.3707	0	23.8589	21.5733	35.5694	26.6099	38.2947	12.3151	0.000485961	26.9562	0.000569545	3.13979	34.9016	46.3299	6.83814	2.77091	0.000546162	-0.145027	6.29729	9.07045	3.23707	6.01909	9.84407	8.74921	2.46139	3.34121	16.4835	15.0278	17.6741	11.8236	4.53344	16.7461	12.8013	2.82716	6.01949
	Rs.10399.1	R2	34956809	34957064	.	256	Rs.10399	1	Rs052340.1	1534	1534	-1.11331	0	0	0	0	0	0	0	0	14.1272	0	0	7.06455	0	0	0	0	0	-0.145007	3.52944	12.0038	3.25953	1.07435	10.6299	0.0359429	55.3778	3.13074	0	0	1.03658	0	2.01507	0	0	0.760244	0
	Rs.47418.1	R7	22855393	22855940	+	330	Rs.47418	3	Rs372600.1	-3476	3476	-1.04886	0	0	0	0	0	0	0	0	0	0	0	0	0	0	0	0	3.69989	-0.144942	8.28803	12.7814	8.27676	10.3685	3.71822	13.846	11.2293	14.3695	15.7805	12.0036	13.5288	17.1882	23.7032	14.2057	24.6596	18.6598	10.7436
	Rs.51864.1	R8	23085515	23085765	.	251	Rs.51864	1	Rs436270.1	3410	3410	-1.3794	0	0	0	0	0	0	0	0	0	0	0	0	1.73782	2.55919	0	0	0	-0.144868	0	0	0	0	0.113004	0	0.10848	0.107491	0	0	0	0	0	0	0	0	0.503041
	Rs.24195.1	R4	43266802	43267059	.	258	Rs.24195	1	Rs211180.1	1476	1476	-1.1368	0	0	0	0	0	0	0	0	0	0	7.13215	0	0	0	0	0	0	-0.144857	0	1.57718	0	0.303802	0	0	0.303093	0	0	0	0	0	0.35348	0	1.14522	0.908992	0
	Rs.38971.1	R6	31825433	31825657	.	225	Rs.38971	1	Rs336130.1	-13492	13492	-1.08603	0	0	0	0	0	0	0	0	0	0	0	0	0	0	0	0	3.36354	-0.144845	41.0996	77.659	0.118402	7.87824	2.47578	8.28793	2.15031	11.1576	2.45191	105.5	10.5572	3.18043	2.96974	2.57991	6.24702	2.89212	0
	Rs.55798.1	R9	20297246	20297569	.	324	Rs.55798	1	Rs466530.1	10029	10029	-1.36805	0	0	0	2.39349	0	0	0	0	0	0	0	0	0	0	0	0	0	-0.144826	2.17705	0	2.40644	0.96404	3.06279	4.12277	1.51802	2.50791	4.02908	0.529619	1.21821	0.485408	0.770528	0	4.63584	1.32827	0.665701
	Rs.13570.1	R3	11262996	11265501	+	540	Rs.13570	3	Rs122180.1	-1959	1959	-1.16651	0	25.1008	0	5.5799	20.278	13.9116	1.69442	7.1486	0	0	0	0	0.86887	0	0	0	0	-0.144811	118.946	75.7301	95.5112	38.3215	23.1858	20.5039	119.344	115.267	45.2043	65.057	53.7476	17.6881	45.1523	34.217	60.0751	54.7795	53.7303
	Rs.13034.11	R3	5784718	5786918	+	797	Rs.13034	5	Rs113560.1	-7766	7766	-0.814223	0	0	0	6.95238	0	0.400145	0	0	0	0	0	0	0	0	0	0	0	-0.144724	0	1.05371	0	0	0	0	0.266004	0	0	0.290034	0.389792	0	0.677915	0	0	0	0.0313003
	Rs.32219.1	R5	38950313	38950576	-	264	Rs.32219	1	Rs271620.1	-2128	2128	-0.566148	0	0	0	0	0	0	0	0	0	0	0	0	0	0	0	0	10.3961	-0.144691	0	5.9394	0	0.625299	0	0	0	0	7.14488	3.27427	0	4.32493	1.98939	0	2.78275	4.93671	0.492186
	Rs.58341.1	R9	34681896	34682161	.	266	Rs.58341	1	Rs496180.1	-3649	3649	-1.31064	26.41	0	0	0	0	0	0	0	0	0	0	0	0	0	0	0	0	-0.144557	80.7554	139.456	164.662	53.8179	46.517	107.663	120.668	93.5577	48.4749	184.948	178.889	84.3969	70.0869	116.458	96.8965	261.796	73.3037
	Rs.61307.1	RUS00286	4721	4986	-	266	Rs.61307	1	Rs537500.1	48038	48038	-1.05706	0	0	0	0	0	8.43125	0	0	0	0	0	0	0	0	0	0	0	-0.144542	0	0.130101	0	0.0196989	0	0.24889	0	0	0	7.85567	3.76517	5.88033	10.7919	2.13693	2.57855	0.81989	0.835905
	Rs.56973.1	R9	27798415	27798618	.	204	Rs.56973	1	Rs485640.1	-680	680	-1.42226	0	0	0	0	0	0	0	1.61646	0	0	0	0	0	0	0	0	0	-0.144522	1.29096	0	0	3.43034	0	4.50195	1.40166	0.362646	5.29867	1.07036	0	1.51611	0.534811	0	1.19886	1.10349	0
	Rs.45834.1	R7	12684814	12685170	.	357	Rs.45834	1	Rs383830.1	586	586	-1.51914	0	0	0	0	0	0	0	0.53882	0	0	0	0	0	0	0	0	0.336354	-0.144251	15.1639	15.9081	17.5927	25.6912	24.4118	31.0145	36.1386	14.3077	36.1078	11.6818	25.692	19.6162	26.0595	29.6428	42.8852	28.2859	34.4282
	Rs.5923.1	R2	7570259	7570560	.	302	Rs.5923	1	Rs096030.1	-2637	2637	-1.07841	0	0	0	0	0	0	0	0	0	6.14125	0	0	2.60672	0	0	0	0	-0.144054	0	0	0	0.385892	0.122	0.0121598	0.0585577	0.111139	0	0	0	0	0	0	0	0	0
	Rs.24786.1	R4	46982497	46982871	.	375	Rs.24786	1	Rs216290.1	-11688	11688	-1.27297	0	0	0	0	0	0	0	8.4657	0	0	0	0	0	0	17.6083	0	0	-0.14405	0	0	0	0.677788	0	3.90097	0	0	1.95401	0	0	0.596376	0	0	0	0	0
	Rs.11912.1	R2	42299146	42299364	.	219	Rs.11912	1	Rs042660.1	-1933	1933	-0.846704	0	0	0	0	0	0	0	0	6.05453	0	0	0	0	0	0	0	0	-0.144036	0	0	0	1.18381	0.203502	0	0.0529817	0.648851	0	0.590699	0.45961	0	0	0.0702935	0	0	0
	Rs.36899.1	R6	18679398	18679768	.	371	Rs.36899	1	Rs319040.1	-7604	7604	-1.05928	0.473395	0.644095	0.535575	0.258622	2.64362	0.300109	3.13902	0	0	0	0	0	0	0.716825	0.533585	0	0.336354	-0.14395	0	0	0	4.59086	0	0.0212532	0.204697	0.688462	3.76954	0	0	0.169189	17.2311	19.4417	0	1.14427	9.92512
	Rs.54113.1	R9	7002920	7004036	.	1117	Rs.54113	1	Rs458440.1	-1103	1103	-1.39138	77.9095	201.553	316.579	166.161	209.629	104.45	251.315	407.191	352.172	214.28	485.591	225.152	399.369	343.231	211.975	266.14	468.182	-0.143928	11.1542	5.69108	10.466	13.0445	8.87792	13.8781	9.53565	10.2953	10.6535	13.1726	9.55393	11.9542	12.0312	8.529	18.7909	12.431	13.9706
	Rs.30091.1	R5	28650749	28651276	.	528	Rs.30091	1	Rs260870.1	-3255	3255	-1.04411	0	0	11.7827	0	0	0	0	24.529	0	6.2459	0	16.8584	1.73782	0	29.8808	0	0	-0.143864	0	0	0	0	0	0	0.958733	0	0	0	0	0	0	0	0	0	0
	Rs.36527.2	R6	16172644	16181172	+	607	Rs.36527	2	Rs315450.1	6196	6196	-1.00881	0	0	2.67788	0.249847	0	0	0	0	0	0	0	0	0	0	0	0	0	-0.143772	0	0	0	0.951776	0.938994	1.23447	0	0.805816	0	0.543306	1.69387	0	0	0	0	0	0
	Rs.48431.1	R8	2271174	2271809	.	636	Rs.48431	1	Rs410630.1	3990	3990	-1.30266	0	0	0	0	1.01829	0	0	3.77175	0	0	7.2427	2.29887	0	0	11.6136	2.33872	0	-0.143725	0	0	0	2.18972	0.553127	0	0	0	0	0	0	0	0	0	0	0	0
	Rs.5741.1	R2	6384679	6384927	.	249	Rs.5741	1	Rs097050.1	-6584	6584	-1.24122	0	0	0	0	0	0	0	0	0	5.2597	0	0	0	0	0	0	0	-0.143669	0.803717	0	0	0.384167	0	0	0	0	1.78136	0	0	1.35953	0	0	1.41099	0	0
	Rs.5737.1	R2	6383762	6383975	.	214	Rs.5737	1	Rs097050.1	-7536	7536	-1.13529	0	0	0	0	0	0	0	0	0	0	0	0	0	2.86729	0	0	0	-0.143669	0.803717	0	0	0.384167	0	0	0	0	1.78136	0	0	1.35953	0	0	1.41099	0	0
	Rs.29136.1	R5	22909183	22909406	.	224	Rs.29136	1	Rs253020.1	-9097	9097	-1.29325	0.66025	0	0	0	0	0	0	0	0	0	0	0	0	0	0	0	0	-0.143659	22.4813	18.1783	26.1578	28.7244	13.9743	27.4707	38.4993	17.5299	36.4716	32.0995	18.4975	39.9617	21.9825	19.1856	28.403	36.8948	33.4304
	Rs.24712.1	R4	46908034	46908307	.	274	Rs.24712	1	Rs216240.1	2428	2428	-1.16883	0	0	0	0	0	0	0	0	9.0818	0	0	0	0	0	0	0	0	-0.143659	0	0	0.218912	0	0.581262	0.0144837	0	0.0661896	0	0.266402	0	0.115299	0.122016	0.461335	0.262577	1.54842	0
	Rs.55353.1	R9	17054660	17055098	.	439	Rs.55353	1	Rs474560.1	2339	2339	-1.44493	0	0	0	0	0	13.49	0	0	15.1363	8.99147	8.91515	3.92474	0	0	20.8099	0	6.05435	-0.14362	0	0	1.23371	0.127864	1.77105	0.60163	0.159599	0.343677	0.112087	0	0.302939	0.171081	0	0	0.134454	0.221448	0.135328
	Rs.18054.1	R4	5993261	5993575	.	315	Rs.18054	1	Rs159820.1	-2061	2061	-1.44978	0	0	0	0	0	0	1.17572	0	0	0	0	0	0	0	0	0	7.3998	-0.143473	0	0	0	0.575186	0	2.33549	0	0	0	0	0	1.29712	0	0	1.97674	0	0
	Rs.34525.1	R6	4130850	4131050	.	201	Rs.34525	1	Rs295820.1	-2840	2840	-0.916479	0	0	0	0	0	0	0	0.53882	0	0	0	0	0	0	0	0	0	-0.143398	429.97	414.22	491.594	169.164	249.761	203.032	152.009	169.138	95.0305	352.875	252.784	153.989	89.4879	233.877	123.881	140.963	317.424
	Rs.26157.3	R5	4570209	4570683	-	348	Rs.26157	2	Rs536880.1	-8507	8507	-0.944285	0	0	0	0	0	0	0	0	0	0	0	0	0	0	22.5272	0	7.3998	-0.143251	0	0	0	0	0	0	0	0	0	1.03345	1.96763	0	1.8375	0	0	0	0
	Rs.34864.1	R6	6786027	6786244	.	218	Rs.34864	1	Rs300650.1	-6219	6219	-1.46739	0	0	0	0	0	0	0	0	0	0	3.56607	0	0	0	0	0	0	-0.143164	37.2418	39.4944	50.5924	43.5063	108.11	40.0865	52.1234	53.5029	29.2075	45.6876	40.2248	69.9895	55.3055	60.1521	36.4457	42.119	49.1572
	Rs.60926.1	RUS00233	67041	67437	.	397	Rs.60926	1	Rs526630.1	-830	830	-1.25559	0	0	0	0	0	0	0	1.07764	0	0	2.06934	0	0	0	0	0	0	-0.143062	0.849605	0	0	0	0	3.21705	2.49972	0	0	0	0.19635	0.665188	1.40788	0	0	0	0
	Rs.15286.1	R3	21432561	21433213	.	653	Rs.15286	1	Rs133850.1	-8342	8342	-1.21446	0	0	0	2.08206	0	0	0	0	0	0	5.79485	0	0	0	0	0	4.70895	-0.143056	4.94699	0	0	1.76238	0	4.67041	0	0	0	0.635583	0	0	1.85543	0	0	0	0
	Rs.16764.1	R3	28454116	28454391	.	276	Rs.16764	1	Rs147300.1	-4393	4393	-1.05917	0	0	0	1.08267	0	0	0	0	0	0	0	0	0	0	0	4.67743	0	-0.143021	0	0	5.64495	1.11454	7.99785	5.15459	4.77476	5.78019	5.86546	1.14504	0	0.758548	3.6431	8.83151	0.575827	2.50402	9.62209
	Rs.18393.1	R4	7720375	7720600	.	226	Rs.18393	1	Rs162850.1	-5525	5525	-1.25509	0	0	0	0	0	0	0	0	0	0	0	3.13979	0	0	0	0	0	-0.143004	2.40106	3.10674	0	11.0369	0.947709	1.71337	13.1247	2.93625	0	0	0	0	0	1.14575	0	0.404427	0
	Rs.7237.1	R2	17293940	17294244	.	305	Rs.7237	1	Rs083740.1	-6998	6998	-1.33062	0	0	0	0	0	0	0	0	0	0	0	0	1.73782	0	0	0	0	-0.143	1.32791	0	3.00795	4.41121	0.374381	2.27991	4.51088	1.70527	0	6.09073	5.07325	8.61759	1.88613	0	9.91929	9.0749	4.40127
	Rs.47143.1	R7	20472670	20473000	.	331	Rs.47143	1	Rs374690.1	-2357	2357	-0.895408	0	0	0	0	0	0	0	0	0	0	0.445759	0	0	0	0	0	0	-0.142995	0	0	0	0	0	0	0.654799	0.286397	0.326921	0	0	1.24723	0.527954	0	0.378717	0	2.26056
	Rs.29261.1	R5	23563106	23563481	.	376	Rs.29261	1	Rs252140.1	-3004	3004	-1.19409	0	0	0	0	0	0	1.27557	0	0	0	0	0	0	0	0	0	0	-0.142929	1.13119	7.30454	0	0.764425	7.23817	0.726384	8.22157	7.46951	15.3228	111.849	14.4551	11.9555	84.4733	74.2937	11.5842	89.5062	42.0711
	Rs.57828.1	R9	32118573	32118850	.	278	Rs.57828	1	Rs491730.1	4028	4028	-1.19096	0	0	0	0	0	0	0	0	0	0	0	0	0	0	2.59621	0	0	-0.142909	0	0	0	0.405349	0	0	0	0	0.94663	0.38245	0	0	1.51662	0	0	2.23079	0.605225
	Rs.19005.1	R4	10866677	10866936	.	260	Rs.19005	1	Rs167950.1	2435	2435	-1.37092	0	0	0	0	0	0	0	0	0	0	0	0	0	0	0	0	6.7065	-0.142816	18.743	22.7925	1.42874	40.1813	24.6753	10.7051	15.9662	13.7427	3.30914	6.45592	5.66192	9.95218	3.71801	6.83001	4.90399	3.74347	6.07625
	Rs.62148.1	RUS00440	37813	38082	.	270	Rs.62148	1	Rs541740.1	1807	1807	-0.968723	0	0	0	0	0	0	0	1.61646	0	0	0	0	1.73782	0	0	2.33872	0	-0.142792	0	0	0	0.821093	0	4.94824	0	0	0	0	0	0.275007	0	0	0.156572	0	0
	Rs.52482.1	R8	27315273	27315525	.	253	Rs.52482	1	Rs446800.1	-656	656	-1.0755	0	0	0	0	0	0	0	0	0	0	0	0	0	0	0	0	4.70895	-0.142609	0	0	0	0.316702	0	0	0	0	0.7706	0	0	0.160358	0.282833	0.855497	0.101442	0.0516449	0
	Rs.60572.2	RUS00179	107055	107515	-	438	Rs.60572	2	Rs515430.1	-20018	20018	-0.848908	0	18.3168	0	0	0	0	0	0	0	4.93097	0	1.15356	0	0	0	0	0	-0.142511	0	0	0	0	0	3.81962	0	0	0.350112	0	1.31424	0	0	0	1.733	0	0.0333058
	Rs.4756.1	R2	840129	840701	.	573	Rs.4756	1	Rs102710.1	-12139	12139	-1.27875	15.1486	0	15.5317	0	0	0	0	0	0	0	0	0	0	0	0	2.07804	0	-0.142335	0	0	0	0	0	0	0	0	0	0.742296	0.623507	0	0	0	0	0	0
	Rs.6081.1	R2	8528332	8529021	+	419	Rs.6081	3	Rs094960.1	1668	1668	-0.899347	0	0	0	2.16534	0	0	0	0.53882	6.05453	0	0	0	1.73782	7.6776	0	0	0	-0.14233	82.4028	12.6413	0	13.4746	1.8546	37.4686	0.263756	2.06495	11.5714	3.61758	1.287	20.1711	0.230703	0	8.36232	0.392472	0
	Rs.24120.1	R4	43014800	43015084	.	285	Rs.24120	1	Rs211600.1	-595	595	-1.33722	0	0	0	0	0	0	0	0	0	8.18835	0	4.70969	0	0	0	0	0	-0.142322	3.72764	0	0	2.63638	0	0	0	0	0	0	0	0	0	0	8.26207	0	0
	Rs.51567.1	R8	21022916	21023161	.	246	Rs.51567	1	Rs441740.1	-7365	7365	-1.45825	0	0	0	0	0	0	0	0	0	0	0	0	0	0	1.65909	0	0	-0.142259	40.7611	54.0125	73.8101	59.5853	67.965	66.4246	63.9137	63.5926	72.9617	40.4435	54.2964	46.6351	53.921	56.7588	52.2644	51.4813	63.5262
	Rs.37936.1	R6	25414714	25415504	.	791	Rs.37936	1	Rs328150.1	-13483	13483	-1.40054	0	0	0.66274	1.47291	3.05485	0	1.27557	1.07764	0	0	0	3.92474	0	0	0	0	0	-0.142035	0	0	0	0	0	0	0	0.198864	0	3.3698	0	0	0	0	0	0	0
	Rs.46670.1	R7	17564951	17565817	.	867	Rs.46670	1	Rs379020.1	-1071	1071	-1.27405	22.2495	36.5992	5.89135	1.49909	27.1019	10.3038	12.1567	0.53882	0	0	0	0	0	0.6398	0	0	1.68176	-0.141872	6.17546	4.16044	10.4849	12.3176	27.4745	6.19518	6.32627	25.0616	4.31623	8.13709	12.1082	12.1363	3.32179	50.3721	7.16088	6.111	56.89
	Rs.42806.1	R6	52224377	52224642	.	266	Rs.42806	1	Rs363680.1	3059	3059	-1.3908	0	0	0	0	0	0	0	0	0	0	0	0	0	5.01775	0	0	0	-0.141675	75.12	13.234	53.1872	48.7634	18.5129	75.0457	92.3388	47.1607	60.4667	40.4449	34.34	45.7981	43.4477	39.1579	55.6295	56.1688	49.4779
	Rs.53490.1	R9	3430870	3431093	.	224	Rs.53490	1	Rs453590.1	700	700	-1.45968	0	0	0	0	0	0	0	0	0	0	0	0	0	5.01775	0	0	0	-0.141563	16.9791	79.7574	24.5456	70.4865	57.8561	4.96798	50.907	30.5643	5.52226	75.9195	21.6164	12.1485	74.5921	21.0406	6.62435	48.5765	10.8534
	Rs.24813.2	R4	47160334	47163631	-	954	Rs.24813	2	Rs514760.1	-12949	12949	-1.30771	0	0	0	7.6404	0	0	6.37782	0	0	10.7474	0	0	0	2.61799	0	5.33155	4.98337	-0.14156	1.07311	0	0	0.999695	0	0	0	0.203082	4.28861	0.510856	0	1.94581	0	0	0.805634	0	0
	Rs.9155.1	R2	28698400	28698644	.	245	Rs.9155	1	Rs067760.1	-4202	4202	-1.26311	0	0	0	0	0	0	0	0	0	0	5.17335	0	0	0	0	0	0	-0.141441	25.3192	0.266756	19.5175	103.088	40.9459	21.0175	3.19336	3.06324	10.2177	12.9422	9.77501	78.9254	61.0782	32.7209	10.14	4.11602	4.71808
	Rs.2905.1	R1	14286691	14287336	.	646	Rs.2905	1	Rs024600.1	-8176	8176	-0.898408	10.4147	64.5619	0.535575	4.08084	19.6998	4.74454	13.2824	32.3359	1.00909	0	0	14.5595	0	4.30094	0	16.5423	5.02985	-0.141437	10.754	11.7078	8.40426	9.46527	10.22	16.3095	13.4014	13.368	18.8402	9.91595	11.5051	17.1693	16.8556	11.9496	20.6909	19.854	19.9658
	Rs.21590.1	R4	28005316	28005796	+	481	Rs.21590	1	Rs188850.1	883	883	-0.522399	0	0	0	0	0	0	0	0	0	6.90335	0	6.2796	0.86891	0	0	0	0	-0.141416	0	0	0	0	0	0	0	0	0	0	1.53842	0	0	0	0	0	1.21289
	Rs.32355.1	R5	39487573	39487816	.	244	Rs.32355	1	Rs278100.1	-2387	2387	-1.40766	0	0	0	0	0	0	0	2.15529	0	0	0	0	0	0	0	0	0	-0.141412	341.198	337.941	301.583	149.807	258.149	221.869	201.571	199.617	174.023	692.585	527.154	197.739	277.07	537.086	155.486	167.6	136.172
	Rs.15060.1	R3	19847770	19848071	.	302	Rs.15060	1	Rs131720.1	-4712	4712	-1.20713	0	0	0	0	0	0	0	3.23292	0	0	0	0	0	0	0	0	0	-0.141273	57.8085	34.7469	51.7106	49.1902	49.4655	41.3528	33.3301	37.8375	35.97	32.3166	38.3044	54.6423	42.0492	46.3661	33.9243	33.7279	46.9135
	Rs.52419.1	R8	26513708	26518217	-	215	Rs.52419	2	Rs435050.1	-2166	2166	-1.45283	0	0	0	0	0	0	0	0.53882	0	0	0	0	0	0	0	0	0	-0.141259	1.72045	3.04157	0	3.03502	3.85386	0.550394	0.785759	1.89022	0.78461	3.23463	6.1243	3.5927	3.37517	11.5249	6.05349	5.25785	16.4233
	Rs.39354.1	R6	33869241	33869550	.	310	Rs.39354	1	Rs339520.1	-2108	2108	-1.22141	0	0	0	0	0	0	0	0	0	0	0	0	0	0	0	0	1.00906	-0.141045	2.21832	0	0	0.0466043	0.442635	0.471723	1.37414	0.403231	0	0.432783	0	0	0	0	0	0.203597	0
	Rs.13924.1	R3	13207884	13212446	+	736	Rs.13924	2	Rs124860.1	2617	2617	-1.18611	0	0	0	0	0	0	0	0	0	10.2354	8.91515	0	0	6.14331	0	0	0	-0.14103	0	0	0	0	0	0	12.7827	0	0	0	0	0	1.95382	0.123655	0	1.61456	0
	Rs.6724.1	R2	13106714	13107098	.	385	Rs.6724	1	Rs153480.1	2177	2177	-1.37968	0	0	0	0	0	0	0	2.15529	0	0	0	0	0	0	4.31363	0	0	-0.140998	4.82182	10.284	39.0677	3.99225	0	15.8935	1.22971	9.8169	0	45.6518	25.7197	2.03291	0	0	1.10224	4.23101	0
	Rs.42734.1	R6	51897819	51898288	.	470	Rs.42734	1	Rs363210.1	-807	807	-0.828123	0	52.1715	0	0	0	0	0	0	0	0	0	0	0	5.1184	4.64546	0	3.36354	-0.140986	2.62846	0	0	6.8432	0	6.80915	0.688645	0	17.4085	0	0	24.512	0	0	15.123	0	0
	Rs.41427.1	R6	45535451	45536120	+	312	Rs.41427	2	Rs353430.1	5103	5103	-1.04105	0	0	0	0	0	0	0	0	0	0	0	0	0	0	0	1.40323	0	-0.14071	14.5182	0	0.217302	49.2956	1.15398	45.3132	0.375546	0.65703	7.04996	0.531588	0.675674	19.0035	0.121119	2.60479	13.1122	0.829357	2.24236
	Rs.16620.1	R3	28349429	28349976	.	548	Rs.16620	1	Rs147170.1	4666	4666	-1.38455	0	0	0	0	0	0	1.91336	0	0	1.64366	0	0	0	0	0	0	0	-0.140684	0	0	0	0.43209	0	1.74036	0	0.144123	0	0	0	0.050211	0	0	0.362102	0	0
	Rs.51867.1	R8	23087875	23088272	.	398	Rs.51867	1	Rs436270.1	5770	5770	-0.99495	0	0	0	0	0	1.30047	0	0	0	0	0	0	0	0	0	0.69268	0	-0.140613	0	0	0	0	0.113004	0	0.10848	0.107491	0	0	0	0	0	0	0	0	0.503041
	Rs.41168.1	R6	44673987	44674236	.	250	Rs.41168	1	Rs352990.1	1947	1947	-1.42656	0	0	0	0	0	0	0	0	0	0	0	2.35485	0	0	0	0	0	-0.140492	148.695	160.022	343.514	95.9408	201.399	159.06	291.503	263.377	189.281	128.543	477.419	177.641	145.902	349.772	298.438	200.558	531.931
	Rs.38680.1	R6	30006995	30007377	.	383	Rs.38680	1	Rs333880.1	-10328	10328	-1.06269	0	0	0	2.5776	0	0	0	0	0	0	0	0	0	0	0	0	0	-0.140261	13.0507	3.72403	15.1524	8.37537	7.63409	8.50356	14.3449	8.42795	18.1441	5.2603	17.9916	17.9655	14.5503	2.52719	12.335	17.0631	6.08213
	Rs.56707.1	R9	26141092	26141339	.	248	Rs.56707	1	Rs483470.1	3360	3360	-0.953222	0	0	0	1.83221	0	0	3.82673	0	0	0	0	0	0	0	0	1.40323	0	-0.139988	47.2898	42.5058	42.7438	70.0076	66.0385	70.5718	41.2288	39.8125	93.7146	59.3941	49.4305	66.5101	49.6089	50.1207	67.458	49.5487	34.6328
	Rs.53574.1	R9	4348097	4348479	.	383	Rs.53574	1	Rs454390.1	-3366	3366	-1.23424	0	0	0	0	0	0	1.17572	0	0	0	6.208	0	0	0	0	0	0	-0.139823	689.694	486.819	104.007	656.367	5.43339	197.751	68.1746	1.42629	538.377	322.652	184.224	599.372	214.522	30.7931	466.395	134.175	24.128
	Rs.10554.1	R2	35612982	35613307	-	326	Rs.10554	1	Rs055010.1	-5964	5964	-1.34309	0	0	0	2.30143	0	0	0	0	0	0	0	0	0	0	0	0	0	-0.139794	0	0	0	0	0.309621	0	2.18143	0	0	0	0.864565	0	5.51735	1.02228	0	3.71478	0.845346
	Rs.10550.1	R2	35610498	35610722	.	225	Rs.10550	1	Rs055010.1	-8549	8549	-0.512906	0	0	0	0	0	0	0	0	0	7.1648	0	0	0	0	0	0	0	-0.139794	0	0	0	0	0.309621	0	2.18143	0	0	0	0.864565	0	5.51735	1.02228	0	3.71478	0.845346
	Rs.10549.1	R2	35607640	35607893	.	254	Rs.10549	1	Rs055010.1	-11378	11378	-1.42477	0	0	0	0	0	0	0	2.15529	0	0	0	0	0	0	0	0	0	-0.139794	0	0	0	0	0.309621	0	2.18143	0	0	0	0.864565	0	5.51735	1.02228	0	3.71478	0.845346
	Rs.57737.1	R9	31669585	31669817	.	233	Rs.57737	1	Rs489160.1	-3249	3249	-1.19608	0	0	0	0	0	0	0	0	0	0	0	0	0	3.58412	0	0	0	-0.139678	0.0456819	0	0.0452713	6.53275	1.39739	2.05542	0.396793	0.615965	2.06249	0	0	0.500725	0.0839614	0	1.23694	0	0
	Rs.47096.1	R7	20216268	20216487	.	220	Rs.47096	1	Rs375590.1	-6911	6911	-1.27199	0	0	0	0	0	0	0	0	11.1	0	0	0	0	0	0	0	0	-0.139641	0	0	0.222694	0.399607	0.708549	0	0.65114	0.196449	0	0	0	0	0	0	0	0	0
	Rs.47094.1	R7	20208853	20209346	.	494	Rs.47094	1	Rs375590.1	-14052	14052	-1.38769	0	0	0	0	0	0.100037	0	0	0	0	0	0	0	0	0	0	0	-0.139641	0	0	0.222694	0.399607	0.708549	0	0.65114	0.196449	0	0	0	0	0	0	0	0	0
	Rs.25475.1	R5	735216	740629	+	222	Rs.25475	2	Rs220170.1	-718	718	-1.15316	0	0	0	0	0	0	0	0	0	0	4.01182	0	0	0	0	0	0	-0.139592	16.8697	12.7405	12.6048	23.9004	10.7822	21.0465	21.4407	10.9418	12.1554	21.1689	14.2407	12.7055	16.3407	15.9814	24.4856	15.6037	29.7
	Rs.66455.1	RUS01879	16279	16511	.	233	Rs.66455	1	Rs592470.1	-12978	12978	-0.584816	0	0	0	0	0	0	0	0	0	0	0	0	0	0	0.331818	0	0	-0.139535	3.21258	7.60249	1.03887	4.15021	2.75947	1.92416	3.51885	2.16413	4.5141	4.39153	4.36942	5.79089	5.85327	3.48066	2.67791	0.987475	3.10988
	Rs.4285.1	R1	24145016	24146101	-	745	Rs.4285	2	Rs037240.1	-2739	2739	-1.35409	0	0	0	0	0	0	0	0	0	6.68365	0	0	0	0	0	4.98692	0	-0.139515	0	0	0	1.12595	0	1.87889	0	0.0356284	0	0	0	0	0	0	0.235566	0	0
	Rs.44281.1	R7	5494831	5495191	.	361	Rs.44281	1	Rs396440.1	-10982	10982	-0.882015	0	0	0	0.0832825	3.05485	0	0	0	0	0	9.82935	0	3.47563	0	0	0	6.3907	-0.139509	0	0	0.0826428	0.386706	0	0	0	0	0	0	0	0	0	0	0	0	0
	Rs.18696.6	R4	9537139	9538781	+	1283	Rs.18696	2	Rs165930.1	-4583	4583	-1.18994	24.0466	0	0	8.9165	0	3.84474	24.8572	11.9901	0	0	0	0	0	0.00050109	0	0	0	-0.139479	0.482699	7.46269	0	7.73757	1.098	0	2.23475	0.333418	2.66416	7.94148	1.80012	0	0.768292	0	1.3698	71.0422	0.271542
	Rs.64126.1	RUS00927	13981	14234	.	254	Rs.64126	1	Rs583780.1	-9007	9007	-1.16709	0	0	0	0	0	0	0	0	0	0	0	0	0	0	0	0	4.03624	-0.13947	68.167	192.955	201.885	8.86294	23.6913	5.97452	123.246	46.0598	28.0349	88.0626	59.9721	0.227564	2.91187	19.6008	9.75917	25.4192	20.1915
	Rs.4216.1	R1	23854459	23854667	.	209	Rs.4216	1	Rs036790.1	-1023	1023	-1.49251	0	0	0	0	1.52743	0	0	0	0	0	0	0	0	0	0	0	0	-0.139468	0	0	0	0	0	0	0.321917	2.34527	0.0871789	0.435464	0	0.133038	0.211182	0	0.201982	0.940466	0.796152
	Rs.37060.1	R6	19212215	19212700	.	486	Rs.37060	1	Rs319770.1	-508	508	-1.27359	0	0	0	0	0	0	1.17572	0	0	0	0	0	0	0	0	0	0	-0.139375	0.643938	15.6916	0.771412	5.63372	5.32597	2.00241	4.38658	2.82602	9.21681	38.7969	9.63556	29.5414	16.1388	4.51276	8.0572	10.1572	5.83392
	Rs.14390.1	R3	16094026	16094306	.	281	Rs.14390	1	Rs119750.1	4562	4562	-1.25787	0	0	13.925	0	0.50914	0	3.18894	1.61646	0	0	0	0	0	0	0	0	0	-0.139287	0	0	0	5.09984	0.182649	1.22049	0	0	0	0	0	0.759288	0	0	1.26573	0	0
	Rs.42804.1	R6	52222834	52223054	.	221	Rs.42804	1	Rs363670.1	-2224	2224	-1.42506	0	54.104	0	0	0	0	0	0	0	0	0	0	0	0	0	0	0	-0.139226	86.5712	46.4	138.054	452.166	606.334	51.5002	13.5964	53.75	51.6412	83.1504	182.717	114.801	138.034	194.043	30.2672	16.3315	12.4348
	Rs.37582.1	R6	22986790	22987002	.	213	Rs.37582	1	Rs322950.1	-3025	3025	-1.1767	0	0	0	0	0	0	0	0	0	0	0	0	0	0	4.31363	0	0	-0.139224	3.49308	4.09679	0	9.92784	63.1426	4.83919	27.1854	24.2997	0	0	0.384162	1.69189	4.13182	9.83241	0.740968	3.81084	2.1118
	Rs.40482.1	R6	40508073	40508743	.	671	Rs.40482	1	Rs347600.1	3280	3280	-1.33034	0	0	0	0	0	0	0	0	0	0	5.3491	0	1.73782	0	0	9.00485	0	-0.139211	43.7675	22.919	41.2369	40.7192	96.605	82.8611	34.9789	29.7149	70.767	44.8601	43.932	45.8616	46.8983	55.9079	62.0809	47.3819	126.473
	Rs.50465.1	R8	12895069	12895309	.	241	Rs.50465	1	Rs430460.1	8753	8753	-1.17569	0	0	0	1.38085	0	0	0.58786	0	0	0	0	0	0	0	0	0	0	-0.139162	27.4785	43.5537	193.845	75.5389	176.714	46.0483	16.6241	166.066	42.785	18.9072	180.543	67.9156	3.4372	201.642	51.9092	8.42607	171.772
	Rs.26901.1	R5	8074393	8074779	.	387	Rs.26901	1	Rs232560.1	3763	3763	-1.37917	0	0	0	0	0	0	1.27557	0	0	0	0	0	0	0	0.533585	0.467743	0	-0.13904	175.792	117.556	203.43	73.7715	118.402	136.965	83.6883	60.5466	29.651	53.8976	67.5641	40.9155	38.7368	27.2811	30.8893	19.7778	22.391
	Rs.43420.1	R7	1244289	1244567	.	279	Rs.43420	1	Rs404480.1	-1048	1048	-0.631661	0	0	0	0	0	0	0	0	0	0	0	5.49465	0	0	0	0	0	-0.138805	122.17	163.604	143.394	75.8774	127.351	101.084	298.436	318.49	257.407	220.598	267.557	170.5	208.966	287.847	257.197	310.433	423.828
	Rs.39073.1	R6	32423045	32423348	.	304	Rs.39073	1	Rs572800.1	-12838	12838	-1.40015	0	0	0	0	0	5.60205	0	0	0	0	0	0	0	2.15047	0	0	0	-0.138763	0	0	0	0	0	0	0	0	0	0.0591427	0.300692	0	0	0	0.215401	0.715184	0
	Rs.23802.1	R4	40668656	40669466	.	811	Rs.23802	1	Rs207430.1	-1540	1540	-1.16631	0	0	0.535575	0.33313	0	0	0	0	0	0	8.02365	0	0	0	0.995455	0	0	-0.138632	0	0	0	4.48116	0	1.57951	5.0604	0.0668832	0	0	0	0.582538	0.369884	0	0.97259	3.82944	0
	Rs.46069.1	R7	15004988	15005598	.	611	Rs.46069	1	Rs382290.1	6199	6199	-1.22998	0	0	0	0	0	0	0.63779	0.53882	0	0	0	0	0	0	0	0	0	-0.138569	0	0	0	0	0	0	0	0	0	0	0.918709	0	0.1107	1.42307	0	7.71409	1.69136
	Rs.58828.2	R9	37374403	37375127	-	525	Rs.58828	3	Rs499570.1	-16507	16507	-1.03939	0	0	0	2.24863	23.9492	6.84499	0	0	0	0	0	0	0	0	0	0	0	-0.138505	140.584	94.8888	122	125.27	58.1805	163.515	76.5028	57.4883	150.889	94.3308	53.8696	90.8194	69.5307	76.3915	102.911	84.6101	98.618
	Rs.34730.1	R6	5308200	5308482	.	283	Rs.34730	1	Rs298570.1	17104	17104	-0.850669	0	0	0	0	0	0	0	0	18.1636	0	0	0	0	0	0	0	0	-0.138473	9.64729	0	3.69301	2.07868	0.88991	0.415767	3.17433	10.3622	0	0	0	0	0	0	0	0	0
	Rs.34729.1	R6	5306552	5306962	.	411	Rs.34729	1	Rs298570.1	18624	18624	-1.47076	0	0	0	0	0	0	0	0	0	0	0.517335	0	0	0	0	0	0	-0.138473	9.64729	0	3.69301	2.07868	0.88991	0.415767	3.17433	10.3622	0	0	0	0	0	0	0	0	0
	Rs.2836.1	R1	13848650	13848904	.	255	Rs.2836	1	Rs023900.1	4015	4015	-1.19002	0	0	0	0	0	0	0	0	0	0	0	0	0	0	0	0	4.03624	-0.138419	0	4.01246	0	9.42127	0.30557	0	0.880007	0.0695919	0.158878	2.39297	0.0627392	0	8.74249	0.316649	0	1.1127	0
	Rs.63963.1	RUS00879	9429	9701	.	273	Rs.63963	1	Rs528430.1	4141	4141	-1.1658	0	0	0	0	0	0	0	0	0	0	0	5.49465	0	0	0	0	0	-0.138409	6.21033	9.4712	6.8769	11.2508	7.17832	11.5195	6.89915	8.53132	10.1649	7.59245	7.26999	6.90975	7.05702	5.62373	5.84659	8.87167	6.63263
	Rs.49324.1	R8	6594857	6595064	.	208	Rs.49324	1	Rs419650.1	8519	8519	-1.19071	0	0	0	0	0	0	0	0	0	0	2.58667	0	3.47563	0	0	0	7.0634	-0.138321	9.0547	3.82092	14.6738	9.70336	8.08514	13.1163	10.3212	9.1302	0	0.813016	0.495427	0.642635	5.44324	3.12207	1.1225	1.21967	4.72459
	Rs.50610.1	R8	13912613	13914192	+	325	Rs.50610	2	Rs431180.1	-16077	16077	-1.28845	0	0	12.8538	0	0	0	0	0	0	0.51177	0	0	0.86891	0	0	0	0	-0.138316	0	3.17894	0.222874	0.347752	1.10959	0	0.532583	0.101081	0	0	1.28861	0.704317	0	0.613239	0	0.935685	0.957414
	Rs.57823.1	R9	32036908	32037117	.	210	Rs.57823	1	Rs490380.1	1398	1398	-1.17415	0	0	0	0	0	0	2.93931	0	0	0	0	0	0	0	0	0	0	-0.138287	0.685543	0	0.22646	0.305672	0	2.1004	2.11147	0.924373	8.20684	3.33405	3.91153	7.15817	7.53403	5.29011	13.1819	7.79421	10.8686
	Rs.32353.1	R5	39486554	39486757	.	204	Rs.32353	1	Rs278100.1	-1368	1368	-1.48545	0	0	0	0	0	0	0.58786	0	0	0	0	0	0	0	0	0	0	-0.138244	341.198	337.941	301.583	149.807	258.149	221.869	201.571	199.617	174.023	692.585	527.154	197.739	277.07	537.086	155.486	167.6	136.172
	Rs.32354.1	R5	39487051	39487378	.	328	Rs.32354	1	Rs278100.1	-1865	1865	-0.995732	0	0	0	0	0	0	2.35145	0	0	0	0	0	0	0	0	0	0	-0.138244	341.198	337.941	301.583	149.807	258.149	221.869	201.571	199.617	174.023	692.585	527.154	197.739	277.07	537.086	155.486	167.6	136.172
	Rs.30491.1	R5	30880588	30881040	.	453	Rs.30491	1	Rs264420.1	-1388	1388	-1.45793	0	0	0	2.8316	0	0	0	1.07764	9.0818	0	0	0	0	1.43365	0	0	0	-0.138115	1.87998	1.59271	2.07261	2.06143	19.7781	1.12412	11.2049	21.3209	5.66663	2.11462	1.30343	8.55657	49.0637	32.6237	14.9973	20.7099	43.5465
	Rs.19976.1	R4	16306806	16307452	.	647	Rs.19976	1	Rs177520.1	5295	5295	-1.12731	0	0	0	0	0	0	0	0	0	7.67655	69.4142	0	0	0.716825	2.65455	0	0	-0.138099	7.64332	0.0436907	0	21.2045	0.11177	18.7887	0.442479	0.966912	6.8507	0.841289	0.420821	0	0.0614634	0	5.00067	0	0
	Rs.3723.1	R1	20051825	20052831	.	1007	Rs.3723	1	Rs030930.1	1053	1053	-1.19736	0	0	0	0	0	0	0	0	0	0	1.33727	0	2.68534	0	0	0	0	-0.138097	235.687	488.592	1007.22	513.66	892.805	87.3334	185.565	488.417	339.368	318.753	148.318	411.083	428.311	245.964	522.46	649.758	367.103
	Rs.45721.1	R7	13109084	13109630	.	547	Rs.45721	1	Rs383590.1	8514	8514	-1.09477	0	0	0	0.0832825	0	0	0	2.15529	0	0	0	0	0	0	0	0	0.336354	-0.138088	0	0	0	0.137894	0	0.111096	0	0	0	0.681141	0	0	0	0	0.629402	0.160217	0
	Rs.14044.1	R3	14305100	14305331	.	232	Rs.14044	1	Rs126420.1	1221	1221	-1.45338	0	0	0	0	0	0	0	0	0	0	0	0	0	8.3174	0	0	0	-0.138064	5.76015	0	0	4.45672	6.78944	7.01989	4.331	2.59339	0	8.09483	13.6315	5.41298	4.35866	3.57846	11.9589	8.70131	15.0359
	Rs.8596.1	R2	25763529	25763761	.	233	Rs.8596	1	Rs069880.1	1292	1292	-1.53412	0	0	0	3.41458	0	5.90215	0	0	0	0	0	0	0	0	0	0	0	-0.13804	28.6704	20.4236	37.0643	37.3979	45.4367	25.5227	51.0034	50.79	32.6577	28.7235	26.1291	33.3427	26.6793	23.2452	27.1607	31.4452	42.6054
	Rs.20451.1	R4	19394904	19395116	.	213	Rs.20451	1	Rs181790.1	-688	688	-1.28565	0	0	0	0	0	0	0	1.07764	0	0	0	0	0	0	0	0	3.69989	-0.138015	0	0	0	0	0	0.90523	0	0	1.88888	0	0	0	0	0	1.18524	0	0
	Rs.61322.1	RUS00288	11400	11611	.	212	Rs.61322	1	Rs531790.1	-2506	2506	-1.25328	0	0	0	0	0	0	0	0	19.1727	0	0	0	0	0	0	0	0	-0.137988	0	0	0	0.0444495	4.94239	0	1.15022	6.04829	0	13.0157	1.32786	0	29.355	7.28298	0.432819	4.51807	0
	Rs.26075.1	R5	3991738	3991947	.	210	Rs.26075	1	Rs226070.1	-4260	4260	-1.09875	0	0	3.74904	0	0	0	0	0	0	0	0	0	0	0	0	0	0	-0.137779	6.38542	4.09771	1.65809	0.490467	0.462529	6.94017	2.07522	2.69066	2.75815	3.65734	1.60519	1.9063	0.336167	0.864323	3.0631	2.44327	4.22114
	Rs.16515.1	R3	27097868	27098125	.	258	Rs.16515	1	Rs144540.1	-614	614	-1.59726	0	0	0	0	0	0	0	0	0	0	0	3.13979	0	0	0	0	0	-0.13774	17.4992	16.5455	0	17.6815	14.3535	16.2796	21.1794	22.3075	2.85091	5.67758	0	5.80077	2.89732	1.00114	8.7013	9.84684	5.42409
	Rs.56249.1	R9	23362751	23362982	.	232	Rs.56249	1	Rs480020.1	5190	5190	-1.05811	0	0	0	0	0	0	0	0	0	0	8.02365	0	0	0	0	0	0	-0.137699	0	0	0	8.94964	0	1.28206	0	0.613709	16.3928	0	0	6.20204	0	0	14.7392	0	0.839691
	Rs.60346.2	RUS00139	134613	135254	-	482	Rs.60346	2	Rs525790.1	-3010	3010	-1.28561	0	0	0	0	0	0	4.46452	0	0	10.7472	0	0	0	0.38989	0	0	1.3036	-0.137677	0	0	0	0	0.0842679	1.09188	0	0.614131	0	0	0	0	0	0	0	0	0
	Rs.25949.1	R5	3264716	3264980	-	265	Rs.25949	1	Rs224690.1	-2040	2040	-1.16209	0	0	19.5327	0	11.1619	0	0	2.3145	0	12.7561	0	2.60983	0	0	0	13.1609	0	-0.137674	0	0	0	20.4048	0.167576	0.83017	0	0	0	0.853365	0	0	0.104043	0	0	0	0
	Rs.26271.1	R5	4744904	4745693	.	790	Rs.26271	1	Rs226890.1	17520	17520	-1.1752	0	0	0	1.19674	0	0	0	0	0	3.61605	17.072	0	8.6891	0	0	9.6975	3.02718	-0.137546	1.03198	11.845	0	4.46959	0	0	0	0	0	0	0	0	1.14906	0	0	0	0
	Rs.32052.1	R5	38146495	38146726	.	232	Rs.32052	1	Rs273120.1	-867	867	-1.22103	0	0	0	2.11732	0	0	1.27557	0	0	0	0	0	0	0	0	0	0	-0.137468	0	0	0	0.0167145	0	0	0	1.00464	0	0	0	0	0.510501	0	0	0	0.421002
	Rs.60927.1	RUS00233	67501	67727	.	227	Rs.60927	1	Rs526630.1	-540	540	-0.975253	0	0	0	0	0	0	0	3.23292	0	0	0	0	0	0	0	0	0	-0.137459	0.849605	0	0	0	0	3.21705	2.49972	0	0	0	0.19635	0.665188	1.40788	0	0	0	0
	Rs.60931.1	RUS00233	74874	75099	.	226	Rs.60931	1	Rs526630.1	5321	5321	-1.35093	0	0	0	0	0	0	0	0	0	0	0	0	0	0	0	1.87097	0	-0.137459	0.849605	0	0	0	0	3.21705	2.49972	0	0	0	0.19635	0.665188	1.40788	0	0	0	0
	Rs.13195.1	R3	7313233	7313437	.	205	Rs.13195	1	Rs114350.1	5696	5696	-1.25098	0	0	0	2.08206	0	0	0	0	0	0	0	0	0	0	0	0	0	-0.137454	0	0	0	0.0784469	0.0813782	0.598823	1.28306	0.740637	0.282078	0.439657	0	0	0.182214	0.034447	0.228738	1.38687	0.0260065
	Rs.47592.1	R7	24250030	24250247	.	218	Rs.47592	1	Rs371060.1	-4425	4425	-1.46764	0	10.176	0	0	0	0	0	0	0	0	0	0	0	0	0	0	0	-0.137352	8.04001	3.78291	0	7.62335	5.54351	6.9281	13.1908	6.14955	3.89998	9.73813	5.81079	8.01438	1.23763	2.79024	3.82281	1.48768	6.47361
	Rs.37095.1	R6	19461175	19461746	.	572	Rs.37095	1	Rs320140.1	-10059	10059	-1.11653	0	0	0	4.08084	0	0	0	0	0	11.7707	0	0	0	0	10.6717	1.87097	11.1775	-0.137296	0	1.92083	0	0	0	0	0	0	0	0	0	0	0	0	0	0	0
	Rs.33902.1	R6	1017516	1029747	+	273	Rs.33902	2	Rs291140.1	-645	645	-1.16954	12.0092	0	0	0	0.753695	0	0	0	0	0	0	15.0085	0	0	2.85518	1.63514	1.86546	-0.137243	0	0	0	2.11671	0.755579	0	0.395633	0.688317	0	0	0	0	0	0	1.57215	0	0.61154
	Rs.50667.1	R8	14387913	14388381	.	469	Rs.50667	1	Rs427290.1	-1471	1471	-1.37674	0	0	0	0	0	0	0	0	0	2.62985	0	0	0	0	0	0	0	-0.137182	10.7698	0	0	8.04724	0	11.3737	0.212286	0.492443	14.7173	1.35666	1.03484	14.8592	0.71425	0.280822	19.981	0.131855	0.329817
	Rs.13989.1	R3	13780870	13781111	.	242	Rs.13989	1	Rs126290.1	1014	1014	-1.0062	0	0	0	0	0	0	0	0	0	6.2459	8.4694	0	0	1.43365	0	1.40323	5.38165	-0.137164	0.672366	0	0	0	0	0	0	0	0	0	0	0	0	0	0.0307068	0	0
	Rs.1825.1	R1	8956315	8956843	.	529	Rs.1825	1	Rs016500.1	-1435	1435	-1.18382	0	0	0	0	0	0	0.63779	0	0	0	5.69065	0	0	0	0	0	0	-0.13712	17.1668	19.9568	16.7528	6.14121	11.8599	23.9112	21.3176	12.6868	28.9125	11.1206	15.5432	25.9733	11.9604	31.8457	35.9891	19.9455	33.5909
	Rs.21941.1	R4	29821878	29822498	-	621	Rs.21941	1	Rs191130.1	-1696	1696	-1.24961	5.20735	0	0	2.3319	6.0997e-05	0.100037	41.999	27.2112	0	1.31492	0	3.13979	79.6048	9.59695	1.06717	99.0143	3.69989	-0.137096	26.4568	47.6529	22.6887	19.964	9.75294	21.5509	37.8755	26.3413	18.2685	18.7527	13.9521	16.0721	10.5775	5.65181	15.6763	11.5783	9.78924
	Rs.7812.1	R2	21126296	21126637	.	342	Rs.7812	1	Rs081790.1	2600	2600	-0.911163	0	29.8496	0	0	0	0	0	0	0	0	0	2.35485	11.2918	0	0	0	0	-0.13709	4.22304	6.50505	10.7823	12.7238	5.28905	4.51662	0.500729	11.9044	18.3332	44.3611	9.35625	41.4678	24.2928	25.5588	27.6594	31.7467	29.5255
	Rs.56653.1	R9	25754843	25755076	.	234	Rs.56653	1	Rs483150.1	10820	10820	-1.06173	0	0	0	0	3.05485	0	0	0	0	0	0	0	0	0	0	0	0	-0.137065	0	0	0	0	0	0	0	0	0	1.31737	1.3464	0	2.11182	0	0	4.75587	2.53026
	Rs.4074.1	R1	22686451	22687117	.	667	Rs.4074	1	Rs035550.1	690	690	-1.20693	0	0	0	0	0	0	0	0	16.1454	0	3.62134	0.78495	0.86891	13.4358	22.2318	0	13.6561	-0.137026	1.67889	0	0	0.01211	0.0669999	1.47906	0.348868	0	0	0	0.110051	1.06321	0	0.510493	0	0.719078	0.835103
	Rs.25516.1	R5	895611	896047	.	437	Rs.25516	1	Rs220510.1	-1072	1072	-1.16058	0	0	0	0.092057	0	0	0	0	0	0	0	0	0	0	0	0	0	-0.136955	22.3068	8.69485	3.51822	6.91443	5.11251	19.9751	13.2411	6.04307	3.41031	7.74725	10.6936	9.34603	6.33596	5.51708	24.6877	12.6276	9.33414
	Rs.51345.2	R8	19158043	19158593	-	385	Rs.51345	2	Rs443300.1	-8697	8697	-0.909487	0	0	0	0	0	0	1.91336	0	0	0	9.36095	0	0	1.2796	0	2.80646	0	-0.1369	20.5327	10.0605	11.1604	8.45582	7.16544	15.7616	13.0263	10.6746	7.80694	7.03658	8.5803	10.4262	8.33092	7.96201	10.777	10.4249	11.1788
	Rs.57896.1	R9	32393549	32393764	.	216	Rs.57896	1	Rs492200.1	-8528	8528	-1.3113	0	0	0	0	0	0	0	0	0	9.72365	0	0	0	0	0	0	0	-0.136849	4.2681	0	0	10.3015	0.0593752	24.1653	0.113996	4.7058	13.46	0.909313	0.682687	4.3354	0.741504	0	10.9006	0.455176	0.669584
	Rs.46184.1	R7	15809774	15810146	.	373	Rs.46184	1	Rs381340.1	-585	585	-1.13006	0	0	0	0	0	0	0	0	0	0	0	0	4.34454	0	0	3.2742	0	-0.136806	19.1636	85.5165	349.192	12.0842	20.6722	8.03114	0.130056	4.68996	11.5524	300.066	436.671	9.03307	19.5711	16.2759	15.2678	42.3385	11.338
	Rs.37852.1	R6	24761207	24761653	-	447	Rs.37852	1	Rs327490.1	-7113	7113	-1.25339	0	0	0	0	0	0	0	0	0	0	0	0	0	7.0378	0	4.20969	9.95618	-0.136738	0	0	0	0	0	0	0	0.162269	0	0	0	0.565329	0	0	0	0	0
	Rs.36645.4	R6	16676211	16676491	+	281	Rs.36645	1	Rs317480.1	1514	1514	-1.2154	0	0	0	0	0	0	0	0.53882	10.0909	0	0	16.8584	0	0	0	0	0	-0.136687	0	0	0	0	0	0	0	1.32707	0	0	0	0	0	10.9811	0	0	8.21381
	Rs.23336.1	R4	37913051	37918974	-	302	Rs.23336	2	Rs202340.1	-4591	4591	-1.39224	0	0	0	0	0	0	0	0	0	1.02354	0	0	0	0	0	0	0	-0.136583	7.84685	14.3995	7.64237	9.62147	6.59543	10.4465	6.91536	4.71601	4.72219	6.41747	5.58974	5.5494	11.8844	9.95526	5.7078	7.30401	7.72078
	Rs.59009.1	R9	38264869	38265168	.	300	Rs.59009	1	Rs501120.1	7797	7797	-1.05146	0	0	0	0	0	0	0	0	0	0	0	0	0	8.6019	0	0	0	-0.136527	2.23776	0	1.48606	3.16637	5.92144	0.709144	1.5752	2.04686	1.20852	0.568155	0	3.25916	3.71068	0.986664	1.02666	0.772145	1.77392
	Rs.40270.2	R6	39121617	39127456	-	659	Rs.40270	2	Rs345400.1	-6701	6701	-1.29267	0	0	0	0.166567	0	0	0	0	0	0	5.5863	0	0	7.0378	0	0	0	-0.136468	75.0071	84.6624	58.9855	28.6188	30.0048	56.4798	79.0064	22.8477	75.2128	155.301	82.5495	72.6672	105.638	48.0771	107.947	94.6308	94.4248
	Rs.42771.1	R6	52094203	52094447	-	245	Rs.42771	1	Rs363460.1	2017	2017	-1.41838	0	0	0	1.74909	0	0	0	0	0	0	0	0	0.86891	0	0	0	0	-0.13644	5.09241	6.77734	3.53264	2.56953	1.3065	12.2252	11.9325	21.8587	0.209015	0	0	0	0	0	2.75776	0.693397	0
	Rs.37099.1	R6	19466481	19467307	.	827	Rs.37099	1	Rs320160.1	11551	11551	-1.32651	9.92881	0	0	1.08267	0.50914	6.0022	0	2.6941	3.02727	0	0	0	0	0	0	0	0	-0.136421	0	20.0339	0	0.0239343	0.1451	0	0	0.264367	0	0	1.35934	0	0	0	0	0	0
	Rs.63173.1	RUS00669	12291	12522	.	232	Rs.63173	1	Rs561190.1	-1385	1385	-1.28281	0	0	0	0	0	0	0	0	0	5.6295	0	0	0	0	0	0	0	-0.136294	0	0	0	0	0	0	0	0	0	0	10.4416	3.57647	0.111299	12.809	2.73084	0	6.45404
	Rs.15786.1	R3	23926327	23926952	.	626	Rs.15786	1	Rs138450.1	2620	2620	-1.18326	0	0	0	0	0	0	0	0	0	6.46998	0	0	0	0	0.331818	0.69268	0	-0.136151	0	0	0	0	2.28872	0	0	0.44678	0	0	0	0.259423	0	4.96928	0	0	4.78417
	Rs.13880.1	R3	13017374	13017596	.	223	Rs.13880	1	Rs125080.1	-6106	6106	-1.27691	0	0	0	0	0	0	0	0	0	0	0	0	0	0	0	0	4.03624	-0.136145	0	0	0	0	0.128387	0	7.75031	0.116958	0	5.43511	0	0	9.51013	0	0	9.63216	0
	Rs.31454.1	R5	35531551	35531931	.	381	Rs.31454	1	Rs270450.1	2928	2928	-1.15434	0	23.8315	0	0	0	0	1.76358	0	0	0	0	0	0	0	0	0	0	-0.13614	0	0	0	0	0	0	0.858392	0.375445	0	0	21.2431	2.61603	4.4548	32.3628	3.84764	7.26675	56.3546
	Rs.22294.1	R4	32624438	32625184	.	747	Rs.22294	1	Rs195710.1	566	566	-1.23592	0	0.6784	17.6741	1.34129	0	0.100037	8.72935	2.15529	0	17.912	11.7555	1.5699	0.86891	0	0.663635	8.41935	3.36354	-0.136062	19.3371	35.7275	14.1758	15.6793	5.20163	21.2144	22.831	30.0309	0	0	0	0	0	0	0	0	0
	Rs.987.1	R1	4795978	4796759	.	782	Rs.987	1	Rs009130.1	1727	1727	-0.529492	0	0	0	0	5.0914	0	0	52.0392	0	0	0	0	0	0	0	2.33872	22.9499	-0.136004	82.7727	122.91	125.909	63.3588	86.541	44.371	75.9465	66.4082	70.8984	38.9736	133.094	100.452	72.9148	92.2071	73.4966	32.2986	77.7375
	Rs.47581.1	R7	24144691	24144931	.	241	Rs.47581	1	Rs371920.1	-4112	4112	-1.13193	0	0	0	0	0	0	0	2.15529	0	0	0	0	0	0	0	0	0	-0.13586	0.939741	0	0	0.597853	0.68689	1.81758	1.15232	0.125148	0.928566	0	0.169238	0	0	0.569436	0	0	0
	Rs.50719.1	R8	14683555	14683858	.	304	Rs.50719	1	Rs432140.1	705	705	-1.3033	0	3.86456	0	0	0	0	0	0	0	0	0	0	0	0	0	0	0	-0.135816	0.214232	0	7.43073	2.17567	0	6.65812	0	0	0	0	3.12506	1.67731	0	0	0	0	0
	Rs.53086.1	R9	1077856	1078167	.	312	Rs.53086	1	Rs449910.1	-4179	4179	-1.44341	0	0	0	0	0	0	0	0	0	7.1648	0	0	0	0	0	0	0	-0.135772	1.07622	0	0	0	0	2.20473	0.579654	0	0	0	0	3.525	0	0	3.10594	0	0
	Rs.53085.1	R9	1076598	1076808	.	211	Rs.53085	1	Rs449910.1	-5538	5538	-1.24321	0	0	0	0	0	0	0	0	0	0	0	0	0	0	0	0	6.7065	-0.135772	1.07622	0	0	0	0	2.20473	0.579654	0	0	0	0	3.525	0	0	3.10594	0	0
	Rs.53084.1	R9	1076182	1076383	.	202	Rs.53084	1	Rs449910.1	-5963	5963	-1.00156	0	0	0	0	0	0	0	0	0	0	0	0	0	0	0	0	4.70895	-0.135772	1.07622	0	0	0	0	2.20473	0.579654	0	0	0	0	3.525	0	0	3.10594	0	0
	Rs.29924.1	R5	27670268	27670538	.	271	Rs.29924	1	Rs259100.1	-1719	1719	-1.38021	0	0	0	0	0	0	3.52717	0	0	0	0	0	0	0	0	0	0	-0.135721	37.0593	48.5619	69.5686	25.3029	16.9519	58.2261	48.209	56.4109	107.037	131.248	66.2412	64.0172	68.9136	52.5206	105.477	104.111	38.7482
	Rs.17854.1	R4	4627705	4627932	.	228	Rs.17854	1	Rs157460.1	1464	1464	-1.32744	0	0	0	0	0	0	0	2.15529	0	0	0	0	0	0	0	0	0	-0.13572	3.82322	0.48994	8.66	23.1089	25.5325	5.09839	6.5266	11.2922	30.2635	9.61924	41.4073	24.8058	23.4829	74.5182	16.0656	16.5067	89.8654
	Rs.27392.1	R5	10728340	10728985	-	383	Rs.27392	2	Rs236740.1	-2557	2557	-0.76791	0	0	26.7788	0	0	0	0	0	0	0	0	0	0	0	0	0	0	-0.135685	2.92914	0	0	42.5315	90.9444	8.41233	138.518	90.3802	0	0	0.859021	0.368883	0.108235	0	0.629999	0.400921	4.99032
	Rs.1772.1	R1	8463006	8463520	-	410	Rs.1772	2	Rs015660.1	6024	6024	-1.14917	0	0	0	0	0	0	0	2.15529	0	0	0	0	0	0	0	0.69268	0	-0.135683	0	0	0	0.358311	0	1.0466	0	0	0	0	0	0	0	0	1.07276	0	0
	Rs.13520.1	R3	10197207	10197412	.	206	Rs.13520	1	Rs119160.1	-5833	5833	-1.25446	0	0	0	0	0	0	0	0	0	0	0	13.7932	0	0	0	0	0	-0.135529	15.3034	19.7706	19.1497	2.70262	2.19688	7.57146	7.66499	8.19978	8.02658	22.9595	27.812	6.1264	2.51276	4.07345	6.8549	13.6302	1.27681
	Rs.7529.1	R2	19530176	19530456	.	281	Rs.7529	1	Rs091050.1	-2292	2292	-1.12838	0	0	0	0	0	0	0	3.77175	0	0	0	0	4.34454	0	0	0	0	-0.135528	12.1278	0	13.1564	1.35883	0	5.15914	4.47619	1.22166	0	1.23553	7.87955	2.43209	1.93033	0	0	1.76238	0.227416
	Rs.38032.1	R6	25983425	25983631	.	207	Rs.38032	1	Rs328930.1	18219	18219	-1.09346	0	0	0	0	0	0	0	0	0	0	0	0	0	0	0	3.2742	0	-0.135453	24.8268	24.9559	82.6987	46.8539	113.415	33.9147	44.9938	50.761	26.3672	80.7008	69.6589	41.303	95.2365	111.74	31.2079	43.4711	89.4385
	Rs.38030.1	R6	25982546	25982864	.	319	Rs.38030	1	Rs328930.1	18986	18986	-1.37414	0	0	0	0	0	0	0	0	0	0	0	0	0	0	0	3.2742	0	-0.135453	24.8268	24.9559	82.6987	46.8539	113.415	33.9147	44.9938	50.761	26.3672	80.7008	69.6589	41.303	95.2365	111.74	31.2079	43.4711	89.4385
	Rs.44771.1	R7	7756160	7756377	.	218	Rs.44771	1	Rs391980.1	-851	851	-1.3936	0	0	0	0	0	0	0	0	0	0	0	0	0	0	0	0	1.11775	-0.135323	3.40636	0	1.10445	3.80469	0	0	0	0	0	1.0737	0	0	0	0	0.414111	0.819884	0
	Rs.7441.1	R2	18750588	18750832	.	245	Rs.7441	1	Rs073670.1	1021	1021	-1.16573	0	0	0	0	0	0	0	0	0	0	0	0	0	0.716825	1.06717	0.467743	0	-0.135295	0	0	0	0.423867	0	0	4.55382	0.133766	0	0	0	0	0	0	0	0	0.522921
	Rs.39785.1	R6	36548163	36548506	.	344	Rs.39785	1	Rs341610.1	-2057	2057	-1.33074	0	0	0	0.99939	0	0	0	0	0	0	0	0	0	0	0	0	0	-0.135271	18.7295	9.53513	7.67227	10.107	16.2693	7.95002	21.8736	10.3572	18.4135	7.42609	3.26593	14.9046	28.1429	11.1119	12.838	16.348	11.7883
	Rs.24854.7	R4	47698896	47700785	+	1537	Rs.24854	4	Rs100050.1	-3350	3350	-0.744371	0	0	0	0	0.000212335	0.000218901	0	0	0	0	0	0	0	0	0	0	0	-0.135244	2.8037	0	0	7.90494	0	2.56396	0.120719	0.572795	16.9999	0	1.88496	7.38638	0	1.43723	9.5752	0	0
	Rs.51720.1	R8	21703488	21703826	.	339	Rs.51720	1	Rs441240.1	2333	2333	-1.20683	0	0	0	0	0	0	0	0	0	5.2597	5.69065	0	0	0	0	0	0	-0.135157	0	0	0	0.0265404	0	0	0	0	0	0	0	0	0.986358	0	0	0.900539	0
	Rs.17182.1	R4	1407128	1407956	.	829	Rs.17182	1	Rs151690.1	-1167	1167	-1.41706	0	0	0	0	1.11619	0	0	0	0	8.87575	0	0	16.5838	7.0378	0	2.33872	0	-0.13504	0	0	0	0.690118	0.306525	0	0	0	0	0	0	0	0	0	0	0	0
	Rs.12199.1	R2	43700441	43700685	.	245	Rs.12199	1	Rs040600.1	-3389	3389	-1.32064	0	0	0	0	0	0	0	0	0	0	0	0	0	0	0	0	7.26535	-0.135025	32.2047	14	6.42263	9.81703	2.13235	21.0291	16.1276	15.627	17.739	26.8343	28.0895	56.1305	22.0558	24.2228	42.4401	13.791	14.408
	Rs.588.1	R1	3119646	3119862	.	217	Rs.588	1	Rs005950.1	899	899	-1.21624	0	0	0	0	0	0	0	0	0	5.2597	0	0	0	0	0	0	0	-0.134998	0	0	0	1.23784	0	6.39042	0	0	5.05402	0	0	1.40229	0	0	4.79026	0	0
	Rs.31483.1	R5	35649720	35650012	.	293	Rs.31483	1	Rs270670.1	3512	3512	-1.24986	0	0	0	0	0	0	0	0	2.01818	0	0	0	0	0	0	0	0	-0.134971	0.850246	2.85722	6.14913	2.56706	3.9653	0	3.2827	4.04444	1.22009	1.02693	1.37398	0.558567	0.985178	0.567393	2.10972	0.99719	2.54982
	Rs.37962.1	R6	25447230	25447464	.	235	Rs.37962	1	Rs328170.1	-8322	8322	-1.27871	0	0	0	1.9332	0	0	0	0	0	0	0	0	0	0	0	0	0	-0.13484	0	0	14.9943	0	9.67197	0	0	3.42129	0	0	0	0	0	5.90276	0	0	4.3623
	Rs.2636.1	R1	12305007	12305495	.	489	Rs.2636	1	Rs022820.1	10456	10456	-0.92552	0	0	16.6029	4.08084	3.05485	0	0	5.3882	0	0	0	0	0	0	0	0	0	-0.134809	0	0	0.46719	0	0	0	0	3.50975	2.48779	1.10207	1.49664	0	7.36988	2.56619	0.440297	1.46313	7.30894
	Rs.54736.1	R9	11448569	11449183	+	262	Rs.54736	2	Rs474160.1	7540	7540	-1.05703	0	0	0	0	0	0	0	0	0	6.2459	0	0	0	0	0	0	0	-0.13476	17.6221	14.8734	10.2621	13.1106	14.5065	6.63243	9.97985	10.6552	6.56518	9.11933	8.48943	6.76802	7.65279	15.4226	11.863	9.7917	11.2395
	Rs.38935.1	R6	31691458	31691704	.	247	Rs.38935	1	Rs336230.1	7315	7315	-0.794921	0	0	0	0	0	0	0	0	0	0	0	0	0.86891	0	0	0	0	-0.134652	0	0	0	3.4472	0	2.03476	0	0	0	0	0	2.21309	0	0	2.44932	0	0
	Rs.64895.1	RUS01201	24817	25075	.	259	Rs.64895	1	Rs574630.1	1467	1467	-1.05658	0	0	0	0	0	0	0	0	0	0	0	0	16.108	5.1184	0	0	7.82425	-0.134621	4.61792	11.6518	1.25092	4.78149	5.13794	2.87259	0.928467	6.74164	2.26665	5.46483	6.973	14.0875	0.915121	7.47768	3.744	4.32309	9.02748
	Rs.38294.1	R6	27610448	27610686	.	239	Rs.38294	1	Rs330120.1	785	785	-1.36427	0	33.4928	0	0	0	0	0	0	0	0	0	0	0	0	0	0	0	-0.134609	47.506	38.1878	37.8563	63.5516	74.1356	50.2637	27.9873	42.7517	30.7262	44.2131	42.2505	44.5758	48.7214	53.5106	31.4727	34.0175	42.1118
	Rs.16860.1	R3	28910909	28911188	.	280	Rs.16860	1	Rs148090.1	-956	956	-1.09984	0	0	0	0	0	0	0	0	0	0	0	0	0	0	4.97727	0	0	-0.134581	0	0	0	0	0	0	0	0	0.357057	0.500884	0.428899	0.27244	0	0	0	0	0
	Rs.11026.1	R2	38070427	38070643	.	217	Rs.11026	1	Rs059530.1	-2429	2429	-1.50665	0	0	0	0	0	0	0	1.61646	0	0	0	0	0	0	0	0	0	-0.134566	337.217	616.163	254.89	255.147	192.315	439.784	434.338	331.625	426.325	1081.24	911.615	542.767	415.089	366.522	449.791	460.79	208.702
	Rs.35722.3	R6	11494534	11494960	+	290	Rs.35722	2	Rs308730.1	-1291	1291	-0.942156	0	0	0	0	27.7089	0	0	0	0	0	0	0	0	5.60274	0	0	11.9581	-0.134558	10.9875	10.7315	18.2174	13.5399	11.2442	11.872	9.32583	11.746	10.5686	7.34787	10.0491	10.4004	10.066	7.80283	10.9232	10.2639	7.82265
	Rs.4425.1	R1	24977537	24977789	.	253	Rs.4425	1	Rs038400.1	4572	4572	-1.34133	0	42.5101	0	0	0	0	0	0	0	0	0	0	0	0	0	0	0	-0.134552	7.1327	9.91619	70.6814	25.5899	32.8103	10.4614	162.904	74.7506	16.5142	0.119294	0.0729298	5.3135	8.12463	7.7102	10.2608	81.0494	24.0969
	Rs.16780.1	R3	28535124	28535350	.	227	Rs.16780	1	Rs147510.1	-901	901	-1.16995	0	0	0	0	1.52743	0	0	0	0	0	0	0	0	0	0	0	0	-0.134519	2.24641	0	4.03503	8.44239	4.19356	5.22787	16.2374	3.28144	7.77961	15.0031	2.85539	10.7767	1.39595	4.6362	9.36833	8.04901	8.09003
	Rs.7623.1	R2	20158300	20158847	-	548	Rs.7623	1	Rs092220.1	-7392	7392	-1.41442	0	0	0	1.83221	0	0	5.1023	2.15529	0	0	0	0	0	0	0	0	0	-0.134462	0	0	0	1.2252	0	2.45661	0	0	3.97234	0	0	1.17327	0	0	1.56367	0	0
	Rs.65299.1	RUS01340	6582	6865	.	284	Rs.65299	1	Rs574960.1	-2973	2973	-1.21553	0	0	0	0	0	0	0	0	0	0	0	0	0	3.58412	0	0	0	-0.134438	0.722936	0	2.79326	1.41017	0.445854	7.11567	4.73444	1.46219	0	0.381439	0.146467	1.98105	3.07401	0.802625	2.10973	0.75195	2.3816
	Rs.13034.9	R3	5784718	5786918	+	658	Rs.13034	4	Rs113560.1	-7766	7766	-0.797981	0	0	0	0	0	6.3227	0.175611	0	0	0	0	0	0	0	0	0	0	-0.134223	0	1.05371	0	0	0	0	0.266004	0	0	0.290034	0.389792	0	0.677915	0	0	0	0.0313003
	Rs.62456.1	RUS00502	19	226	.	208	Rs.62456	1	Rs317740.1	-2104	2104	-1.3693	0	0	0	0	0	0	0	0	0	0	6.2406	0	0	0	0	0	0	-0.134171	0.099603	8.67483	0.987077	1.23678	0	0.284086	2.31326	5.71598	18.0901	30.9835	1.97963	4.44665	4.4895	1.87018	13.6268	41.7206	2.11348
	Rs.62189.1	RUS00446	37631	38227	.	597	Rs.62189	1	Rs545010.1	-6516	6516	-1.28592	0	0	0	4.65535	3.05485	0	2.98923	2.6941	0	0	0	0	0	0	0	0	0	-0.134152	0	0	0	0	0	0	0	0	0	0	0	0	0	0.240864	0	0	0
	Rs.35778.1	R6	11787627	11787890	.	264	Rs.35778	1	Rs309120.1	1152	1152	-1.1414	0.473395	0	0	0	0	0	0	2.15529	0	0	0	0	0	0	0	0	0	-0.134146	8.20512	11.2942	6.0484	9.04194	3.28247	16.9086	8.51398	8.86258	23.2912	10.4523	16.2003	8.27295	10.2528	3.23074	12.4598	12.7534	18.3453
	Rs.17118.1	R4	1046786	1047025	-	240	Rs.17118	1	Rs151060.1	-930	930	-1.3255	0	0	0	0	0	0	0	2.6941	0	0	0	0	0	0	0	0	0	-0.134128	0	0	0	3.48073	0	0	0	0	0	7.1223	0	5.27531	9.04375	0.714368	0	0	0
	Rs.63968.1	RUS00879	23711	24069	.	359	Rs.63968	1	Rs528430.1	-6595	6595	-1.41415	0	0	0	0	4.07314	0	0	1.61646	0	0	0	0	5.21345	0	0	0	0	-0.134091	6.21033	9.4712	6.8769	11.2508	7.17832	11.5195	6.89915	8.53132	10.1649	7.59245	7.26999	6.90975	7.05702	5.62373	5.84659	8.87167	6.63263
	Rs.16629.1	R3	28347882	28348282	.	401	Rs.16629	1	Rs147170.1	6360	6360	-1.51745	0	28.4928	0	0	1.52743	0	1.27557	1.61646	0	1.64366	0	0	0	0	0	0	6.3907	-0.134014	0	0	0	0.43209	0	1.74036	0	0.144123	0	0	0	0.050211	0	0	0.362102	0	0
	Rs.31611.2	R5	36171806	36172747	+	855	Rs.31611	2	Rs276630.1	-1911	1911	-0.937207	0	0	0	2.25977	0	0.000201966	0.00102689	0	1.00909	0	0	4.87714	0	7.67755	0	0	0.0099815	-0.133925	0	0	0	0.0321078	0.0628768	0.120795	0.125839	0.114559	28.1152	27.5037	0.516392	3.19388	71.8413	6.99529	40.3192	631.395	43.9148
	Rs.18992.1	R4	10815679	10815944	.	266	Rs.18992	1	Rs168040.1	6466	6466	-1.15948	0	0	0	0	0	0	0	0	0	0	0	0	0	0	0	0	0.558875	-0.133834	4.80243	0	1.35931	1.02898	4.56999	1.7329	2.94969	3.47317	0	1.31363	2.10061	0	0.401108	5.26882	0	2.44541	0.992362
	Rs.10043.1	R2	33069645	33069915	.	271	Rs.10043	1	Rs060510.1	8908	8908	-0.694051	0	0	0	0	0	0	0	1.61646	0	0	0	0	0	0	0	0	0	-0.133832	4.17079	2.76351	0	10.8437	0.171482	0.964934	1.33788	0.546759	2.49649	8.2276	0.883573	0.272122	1.00791	0	2.72161	0	0
	Rs.18626.1	R4	8809895	8810125	.	231	Rs.18626	1	Rs164960.1	599	599	-1.12118	0	0.644095	10.176	1.9332	3.05485	9.27435	11.0808	5.92705	0	0	0	0	0	0	0	0	0	-0.133795	0.86438	0	0	1.02002	0	0	0	0	0	0	0	0	0	0	0	0	0
	Rs.2857.1	R1	13979900	13980158	.	259	Rs.2857	1	Rs024220.1	3723	3723	-1.16232	0	0	0	0	0	0	0	0	0	0	0	0	0	0	0	3.74194	5.718	-0.133771	0	0	0	0	0	0.550013	0.0331086	0.0314191	0	0.285981	0	0	0	0	0	0	0
	Rs.41045.1	R6	43377546	43377759	.	214	Rs.41045	1	Rs351450.1	-6384	6384	-1.27588	0	0	0	0	0	0	0	0	10.0909	0	0	26.8201	0	0	0	0	0	-0.133472	0	9.45731	0	0.822479	0.695211	3.49466	1.3307	0.172724	0	3.66482	0	1.20351	0.955217	1.01962	2.70239	2.50903	2.38623
	Rs.27791.1	R5	13240441	13240646	.	206	Rs.27791	1	Rs239930.1	-2863	2863	-1.19281	0	0	0	0	0	0	0	2.6941	0	0	0	0	0	0	0	3.2742	0	-0.133455	2.98211	5.30808	4.00567	10.9483	3.76884	0	5.88646	7.04372	1.01999	14.0137	6.57883	25.6882	19.258	10.4583	9.85811	4.5902	5.48563
	Rs.103.1	R1	374005	374282	.	278	Rs.103	1	Rs000480.1	-3797	3797	-1.26897	0	0	0	0.416412	0	0	0	0	0	0	0	0	0	0	0	0	0	-0.133453	20.6829	6.24875	17.7595	13.0924	10.4031	14.9223	15.1566	19.5776	20.0795	12.1925	16.6403	12.6332	19.6808	11.0145	14.2447	17.1741	15.6949
	Rs.40647.1	R6	41416071	41416298	.	228	Rs.40647	1	Rs348860.1	-8114	8114	-1.25828	0	39.3471	0	2.74832	0	0	0	0	0	0	0	0	0	0	0	0	0	-0.13344	0	0.172193	0	0	0	0.0862631	0.138472	0	0	0.0881476	0.540539	0	2.90686	1.19582	0.955704	3.21565	3.37849
	Rs.56504.1	R9	25124778	25125268	-	360	Rs.56504	2	Rs482490.1	10316	10316	-1.26419	0	0	0	0	0.50914	0	0	0	0	0	0	0	0	0	0	0	0	-0.13341	2.70887	2.4673	1.05046	0	0	0	0.121029	0	0.241705	0.390607	0	0.553273	0	0	0	0	0
	Rs.41399.1	R6	45215969	45216240	.	272	Rs.41399	1	Rs353060.1	978	978	-1.31334	0	0	0	0	0	0	0	1.61646	0	0	0	0	0	0	0	0	0	-0.133398	49.0081	31.4636	63.6005	41.3469	36.5651	39.3507	42.281	42.2287	57.0391	36.9686	61.2157	79.7573	31.4475	63.4154	66.1853	36.9342	77.9858
	Rs.11182.1	R2	38956073	38956312	.	240	Rs.11182	1	Rs049040.1	1768	1768	-1.20652	0	0	0	0	0	6.80245	0	0	0	0	0	0	0	0	0	0	0	-0.13332	0	0	0	0	0.287817	0	0.912265	0.839024	0	0	0	0	0	1.88539	0	0	0.683317
	Rs.38003.1	R6	25886249	25886558	.	310	Rs.38003	1	Rs329000.1	4219	4219	-1.41151	11.3615	0	0	1.49909	0	0	0	0	0	0	0	0	0	2.15047	0	11.0829	0	-0.133276	96.265	32.2151	169.07	79.9728	81.4981	125.657	49.3915	179.223	103.056	35.3823	75.9028	106.471	66.7867	80.8245	82.734	55.6447	93.265
	Rs.25283.1	R4	49873168	49873442	.	275	Rs.25283	1	Rs218830.1	-611	611	-1.25758	0	0	0	0	0	0	0	0	0	5.91715	0	6.2796	0	0	0	0	0	-0.133231	0	0	0	4.72595	0	4.9357	0	0	0	0	0	0	0	0	0	0	0
	Rs.42282.1	R6	49855742	49856191	-	450	Rs.42282	1	Rs360490.1	-1193	1193	-1.20096	0	0	0	0	0	0	0	1.07764	0	0	0	5.49465	0	0	0	0	0	-0.133179	12.1327	14.5222	14.1334	21.8751	20.4535	10.6687	4.67004	1.59564	16.0616	9.6549	13.7819	10.8674	9.75082	8.44756	14.6031	5.98628	8.50938
	Rs.64260.1	RUS00981	694	1255	.	562	Rs.64260	1	Rs568460.1	9998	9998	-1.33468	0	0	0	0	0	0	0	0.604695	0	10.7472	0	0	0	0	5.6409	3.2742	0	-0.133168	5.56862	0	9.78282	1.40321	0.162397	0	0	0.591762	0	0	0	0	0	0.206226	0.0978143	1.9902	0
	Rs.23084.1	R4	37076792	37077018	.	227	Rs.23084	1	Rs200880.1	-3988	3988	-1.16946	0	0	0	0	0	0	0	0	0	0	12.0355	0	0	0	0	0	0	-0.133148	9.14445	1.85742	1.18733	2.8404	6.54779	9.15905	6.68494	5.90831	8.16947	5.46154	4.5231	9.44277	6.29277	3.18748	7.13284	6.83446	4.62271
	Rs.41516.1	R6	46116627	46116895	.	269	Rs.41516	1	Rs354400.1	-10445	10445	-1.42054	0	0	0	0.092057	0	0	0	0	0	9.2119	0	0	0	0	0	0	0	-0.133104	0.0618183	0	0	2.66269	0.0609999	0.742955	0	0	2.02984	0	0	1.3552	0	0	0.624601	0	0
	Rs.54979.1	R9	13544104	13544443	.	340	Rs.54979	1	Rs471760.1	-17655	17655	-1.43268	0	0	0	0	0	0	3.82673	0	0	0	0	0	0	0	0	0	0	-0.133048	11.9297	0.45918	19.1774	12.6949	12.67	16.1079	13.9136	12.3834	27.9998	16.1775	19.4193	33.7335	20.0226	34.0676	23.3147	15.087	20.5384
	Rs.51257.1	R8	18604701	18604924	.	224	Rs.51257	1	Rs427680.1	-967	967	-1.0934	0	0	0	0	0	0	0	0	0	2.04709	0	0	0	0	0	0	0	-0.132963	20.6144	18.9112	19.2351	23.7587	18.1181	21.6715	28.2338	19.3588	7.52667	16.1952	15.6423	24.5613	15.8018	11.8261	14.7405	20.081	22.4794
	Rs.51921.2	R8	23357258	23358166	-	778	Rs.51921	2	Rs436470.1	-2235	2235	-1.00934	52.82	12.2378	0	27.8997	6.64615	12.3552	10.938	0	0	0	0	0	0	0	0	0	0	-0.132852	0	0	0	0	0	0	0	0	0	0	0	0	0	0	0.222497	0	0
	Rs.36317.1	R6	14762548	14762986	.	439	Rs.36317	1	Rs312440.1	-940	940	-0.897099	0	0	11.7827	1.74909	0	2.00073	0	1.07764	4.03636	0	4.45758	0	0	0	0	0	0	-0.132816	6.93001	207.957	14.5107	2.64766	0.405322	0.0336656	4.62745	2.58118	22.6899	23.2251	9.49615	0.321599	0.96428	0	11.2023	172.405	0.0323827
	Rs.30129.1	R5	28696324	28696678	.	355	Rs.30129	1	Rs260900.1	7536	7536	-1.33854	0	0	0	0	0	0	0	0	0	0	0	0	0	0	0	0	3.36354	-0.132603	1.58383	0	2.89374	1.30106	2.0049	0.332105	0.967565	0.105872	0.966819	0.236731	0	3.87347	0.65056	0.370346	0	0	0.344897
	Rs.17334.1	R4	2103523	2103818	.	296	Rs.17334	1	Rs152300.1	688	688	-1.30848	0	0	0	0	0	0	0	1.61646	0	0	0	0	0	0	0	0	0	-0.13254	13.6908	22.6262	23.1141	8.87427	6.22284	17.1446	15.1563	12.1104	22.0999	10.8238	12.1896	17.0284	9.43111	11.2111	14.1965	15.7556	16.8491
	Rs.4371.1	R1	24894954	24895193	.	240	Rs.4371	1	Rs038250.1	-1187	1187	-1.3738	0	0	0	0	0	0	0	0	0	0	0	0	0	0	0	0	3.91212	-0.132482	23.0889	24.5665	21.8358	21.3863	23.298	22.8488	18.249	27.1627	20.3036	14.0759	16.3862	25.703	30.1283	28.769	14.8037	15.2584	19.0905
	Rs.56928.1	R9	27431139	27431450	.	312	Rs.56928	1	Rs485190.1	-4791	4791	-1.23972	0	0	0	0	0	0	0	0	17.1545	0	3.56607	0	2.60672	0	0	0	2.35447	-0.132461	0	0	0	0.414455	0	1.11991	0	3.2305	0	0	0	0	0	0	0	0	0
	Rs.59477.1	RUS00031	134654	134947	.	294	Rs.59477	1	Rs507290.1	-1851	1851	-1.47921	0	0	0	0	0	0	0	0	0	0	0	0	0	12.7959	0	0	0	-0.13242	0	3.08809	2.97924	0.484195	0	1.53108	0	0.0681013	0	0.839501	0	0	0	0	0	0	0
	Rs.58767.3	R9	37102429	37103019	+	238	Rs.58767	3	Rs501320.1	5467	5467	-0.569757	0	0	0	0	0	0	0	0	0	0	0	16.0921	0	0	0	0	0	-0.132414	14.061	6.24349	8.11945	17.0584	20.3717	12.0233	10.6105	13.4132	11.5017	3.19166	6.50172	9.79826	12.7248	19.9974	10.6149	14.101	18.9306
	Rs.18170.1	R4	6561925	6562125	.	201	Rs.18170	1	Rs161210.1	-3188	3188	-1.44088	0	0	0	0	0	0	0	0	0	0	0	22.9886	0	0	0	0	0	-0.132397	6.13478	15.2224	15.3048	44.134	87.2082	9.74081	17.0906	44.8606	3.27786	7.8945	0.500273	7.87234	16.6353	10.1519	6.09839	10.6356	18.8081
	Rs.47502.1	R7	23470906	23471127	.	222	Rs.47502	1	Rs378430.1	-1283	1283	-1.38375	0	30.9165	0	0	0	0	0	0	0	0	0	0	0	0	0	0	0	-0.132293	0	0	0	0.629581	1.14464	0	1.07001	0.634631	0	0	0	0	0	0	0	0	0
	Rs.36865.1	R6	18250186	18250626	.	441	Rs.36865	1	Rs318460.1	2573	2573	-1.31776	0	0	0	2.58175	0	0	0	0	0	0	5.17335	0	0.86891	0	0	0	0	-0.132287	3.90698	0	2.15809	2.95473	1.01122	7.50365	0.975876	5.9322	0.131442	0	0.207621	1.10322	0	0	4.48528	0	0.18756
	Rs.51397.1	R8	19398801	19399032	.	232	Rs.51397	1	Rs443860.1	-7938	7938	-0.858832	0	0	0	0	0	0	0	0	0	7.1648	0	0	0	0	0	0	0	-0.132202	10.2311	11.5244	11.5299	16.0427	3.94606	8.06415	10.3037	8.90893	16.2183	10.0217	10.6631	25.0517	12.944	17.7336	22.7537	8.97334	11.9846
	Rs.11363.1	R2	39837152	39837657	.	506	Rs.11363	1	Rs047510.1	-3620	3620	-0.962951	0	0	0	2.41519	0	9.00325	0	0	0	0	0	3.13979	0	0	3.98182	0	0	-0.132153	14.8229	79.6452	1.37365	41.8435	29.1806	31.6109	68.5023	40.4869	29.6652	108.587	3.54168	2.32551	17.9581	2.42975	28.4525	143.995	7.91261
	Rs.17595.1	R4	3500969	3501182	.	214	Rs.17595	1	Rs155410.1	3372	3372	-1.20881	0	0	0	0	0	0	0	3.23292	0	0	0	0	0	0	0	0	0	-0.132117	0	0	0	5.20259	0	1.44787	0	0	13.4071	0.0772428	0	14.8455	0	0	18.3903	0	0
	Rs.65548.1	RUS01457	1413	1627	.	215	Rs.65548	1	Rs577670.1	1608	1608	-1.40386	0	0	0	0	1.52743	0	0	0	0	0	0	0	0	0	0	0	0	-0.132112	1.14257	0	0	0	0	0	0.450962	0	0	0	0.969371	1.04366	0	0	2.87733	0.144052	0
	Rs.65554.1	RUS01457	10025	10696	-	672	Rs.65554	1	Rs577670.1	-5731	5731	-1.23717	0	0	0	5.0932	0	0	0	0	0	0	0	0	0	0	0	0	0	-0.132112	1.14257	0	0	0	0	0	0.450962	0	0	0	0.969371	1.04366	0	0	2.87733	0.144052	0
	Rs.4256.1	R1	24055506	24055878	.	373	Rs.4256	1	Rs037120.1	1188	1188	-0.546361	0	0	0	0	0	0	0	0	0	0	0	0.76629	3.79013	0	0.331818	0	0	-0.13205	0	0	0	1.24635	0	1.66035	0	0	0	0	0.423579	0	0	0	0.141204	0	0
	Rs.40233.1	R6	38902294	38902605	.	312	Rs.40233	1	Rs345070.1	-1337	1337	-1.19416	0.66025	0	0	0	0	0	0.58786	0	0	0	0	0	0	0	0	0	0	-0.132046	0.815571	0	0.713153	3.54517	6.0602	3.18366	2.66825	0.905635	2.95365	1.76776	0.826811	4.05662	2.46165	0.862793	4.29221	2.12372	1.13683
	Rs.5999.1	R2	8094389	8094613	.	225	Rs.5999	1	Rs095150.1	998	998	-0.996894	0	0	0	0	0	0	0	0	0	0	6.6864	0	0	0	0	0	0	-0.131989	24.0638	55.3862	23.3402	19.1679	29.4908	21.1004	50.3315	29.8741	10.6874	22.1096	21.2622	20.1761	61.0645	53.7467	12.3958	26.2589	17.6332
	Rs.62615.1	RUS00530	15973	17200	+	415	Rs.62615	2	Rs551610.1	-7274	7274	-1.14495	0	0	0	0	0	0	1.17572	0.538815	0	0	0	0	0	0	0	0	0	-0.131855	5.72068	20.6886	11.9926	6.52764	9.00423	6.88442	7.03285	4.24505	1.7739	6.37185	6.88219	3.55297	10.9123	10.1058	6.93464	4.2479	9.17524
	Rs.61572.1	RUS00311	55544	56003	.	460	Rs.61572	1	Rs534770.1	-873	873	-1.38536	0	0	0	0	0	0	0	2.6941	0	0	0	0	0	0	0	0	0.336354	-0.131694	47.1556	33.8015	48.0494	45.3721	120.042	29.7125	146.808	40.9176	51.9559	27.4212	43.5549	62.0309	72.4605	102.124	77.3054	79.2903	136.781
	Rs.38732.1	R6	30474959	30475168	.	210	Rs.38732	1	Rs334070.1	5746	5746	-1.36519	0	0	0	0	0	0	0	1.61646	0	0	0	0	0	0	0	0	0	-0.131613	0	5.66642	0	0.997139	0.0796903	1.37684	4.70664	0.10604	5.97148	0	0.15933	1.47777	23.6175	0.985446	4.83689	1.48879	0
	Rs.65324.1	RUS01347	7514	8264	.	751	Rs.65324	1	Rs580200.1	2548	2548	-1.42511	0	0	0	0	0	0	0	0.53882	0	0	0	0	0	0	0	0	1.00906	-0.131611	343.482	564.385	769.906	125.113	177.135	244.303	5.04817	267.737	455.576	742.628	1068.66	576.7	252.244	569.812	427.866	490.71	381.037
	Rs.63395.1	RUS00733	24179	24595	.	417	Rs.63395	1	Rs502850.1	2822	2822	-0.95019	0	0	0	0	0	0	0	0	10.0909	0	0	0	0	0	0	0	0	-0.131543	2.17494	0	0	2.18981	0	6.24224	0	0	0	0	0	0.900776	0	0	4.2874	0	0
	Rs.34835.1	R6	5976504	5977031	.	528	Rs.34835	1	Rs301900.1	-2815	2815	-1.24359	0	0	0	4.91366	0	0	0	2.15529	0	7.67655	0	2.35485	1.73782	0	0	0	0	-0.131535	0	0	0	0	0	0	0	0	0	0	0	0	0	0	0.0465928	0	0
	Rs.52202.1	R8	25218355	25218556	.	202	Rs.52202	1	Rs445590.1	1888	1888	-1.13117	0	0	0	0	0	0	0.58786	16.0632	0	0	0	0	0	0	0	0	0	-0.131465	6.5603	3.76576	3.96154	5.18785	2.10376	0.144157	1.24193	2.75494	2.46111	3.73308	4.96244	12.4184	2.50117	5.74523	2.29654	2.7981	6.89135
	Rs.13734.1	R3	12153301	12153641	.	341	Rs.13734	1	Rs124480.1	4602	4602	-1.09692	0	0	0	0	0	0	0	0	0	0	4.13867	0	0	0	0	0	0	-0.13141	12.7299	0	0	5.68058	0	8.05097	0	0.712947	37.7072	39.7248	8.09833	70.3926	106.506	8.22248	31.41	41.8972	21.39
	Rs.49387.3	R8	6908801	6910620	+	1096	Rs.49387	2	Rs418580.1	-3385	3385	-0.55561	0	13.2592	0	3.41292	0.73733	14.0909	5.5935	0	0	0	0	0	0	0	0	0	0	-0.131402	0	0	0	0	0	0	0	0.186158	0	0	0	0	0	0	0	2.64852	0
	Rs.2521.1	R1	12156558	12164563	+	232	Rs.2521	2	Rs022040.1	-3478	3478	-1.39007	0	0	0	0	0	0	0	0	0	0	5.17335	0	0	0	0	0	0	-0.131355	2.26662	0	0	8.60221	0	8.01243	0	0	1.74358	0	0	0.0665188	0.156154	0	3.11224	0	0
	Rs.43703.1	R7	3164469	3164696	.	228	Rs.43703	1	Rs567980.1	-4601	4601	-1.30542	0	0	0	0	0	0	0.58786	0	19.1727	0	1.33727	0	6.08235	16.7652	0	1.40323	12.8541	-0.131242	0	0	0	0.728811	0	0	0	0	0	0	1.86267	0	0	0	0	0	0
	Rs.40632.1	R6	41334793	41335012	.	220	Rs.40632	1	Rs348960.1	-16006	16006	-1.15098	0	0	0	0	0	0	0	0	17.1545	0	0	0	0	0	0	0	0	-0.131227	29.0137	130.691	54.203	15.2876	46.6399	16.9589	118.035	83.0405	32.0933	67.8737	44.8471	4.97214	68.052	33.5097	19.3501	188.565	17.7245
	Rs.64632.1	RUS01108	20216	20531	.	316	Rs.64632	1	Rs573450.1	-3726	3726	-1.44692	0	0	0	1.91549	0	0	0	1.61646	0	0	0	0	0	0	0	2.07804	0	-0.131183	0	0	0	0	0.227055	0	0	0	0	0	0	0	2.6691	0	0.136759	0	0
	Rs.53369.1	R9	2767732	2773222	+	324	Rs.53369	2	Rs452420.1	-5561	5561	-1.24553	0	0	0	0	0	0	0	0	0	0	0.445759	0	0	0	0	0.935485	0	-0.13113	0	0	0	0.997726	0	1.47899	0	0	1.74303	0	0.611826	0.935894	0	0	2.05363	0	0.0297593
	Rs.26697.1	R5	6274261	6275129	.	869	Rs.26697	1	Rs229740.1	1463	1463	-1.24122	0	0	0	10.4937	0	2.10076	4.70289	2.15529	0	0	0	0	0	0	0	0	0	-0.130974	0	0	0	0	0	0.967192	0.251767	0	0.818177	0.480805	0	0.416187	0.110108	0	1.60758	0	0.440024
	Rs.37976.1	R6	25553361	25553920	.	560	Rs.37976	1	Rs328300.1	1719	1719	-1.36077	0	0	0	2.41519	0	0	1.76358	1.07764	0	0	0	0	2.60672	0	0	0	0	-0.130917	0	0	0	0	0	0	0	0	0	0	0	0	0	3.74834	0	0	0
	Rs.38152.1	R6	26787649	26788000	.	352	Rs.38152	1	Rs331280.1	878	878	-1.22297	0	0	0	0	0	0	0	0	0	0	0	1.5699	0	0	0	0.935485	0	-0.130862	0	3.42641	0	0	0	0	0.0823084	0.312434	0	0	0	0	0.287975	0	1.08451	0	0
	Rs.32312.1	R5	39914756	39915050	.	295	Rs.32312	1	Rs279350.1	-16885	16885	-1.24505	0	0	0	0	0.50914	0	0	0	0	0	0	0	0	0	0	0	4.03624	-0.130818	13.0664	4.35407	4.95933	4.40426	2.99521	5.21001	5.72756	0.204476	0	2.72001	0.618562	1.24666	0.282703	1.14641	2.06629	3.79643	1.61913
	Rs.37939.1	R6	25427851	25428114	.	264	Rs.37939	1	Rs328150.1	-873	873	-1.29892	0	0	4.28461	0	0	0	1.91336	0	9.0818	0	48.0052	18.0538	0.86891	3.58412	11.3353	0.69268	0	-0.130813	0	0	0	0	0	0	0	0.198864	0	3.3698	0	0	0	0	0	0	0
	Rs.25036.1	R4	48984048	48984250	.	203	Rs.25036	1	Rs217510.1	-1936	1936	-1.27111	0	57.324	0	0	0	0	0	0	0	0	0	0	0	0	0	0	0	-0.130802	2.99452	0	0	0.705877	0	0.967906	1.6507	0.496422	0	0	0	0	0	0	0.109407	0.069625	0
	Rs.38846.1	R6	30922703	30922978	.	276	Rs.38846	1	Rs334660.1	-1068	1068	-1.01375	0	0	0	0	0	0	0	0	7.06362	0	0	0	0	0	3.65	0	0	-0.130734	24.6129	27.0113	31.9497	21.4572	7.03752	5.83517	3.41187	9.73731	14.9744	48.2202	35.4518	56.0629	59.5946	46.2122	34.6173	27.6367	22.1577
	Rs.201.2	R1	887401	887685	+	285	Rs.201	1	Rs001510.1	1053	1053	-1.12932	0	33.2016	0	0	1.53909	11.8545	0	0	0	0	1.87782	9.26725	0	0	0	0	0	-0.130673	4.30586	7.27688	9.65413	5.17249	4.49165	3.70036	4.16772	5.08396	13.1286	13.7123	8.65831	13.6827	11.1608	6.74122	12.4809	16.0822	9.63816
	Rs.8973.1	R2	27908733	27909021	.	289	Rs.8973	1	Rs075150.1	1224	1224	-1.28673	0	0	0	0	0	0	0	2.15529	0	0	0	0	0	0	0	0	0	-0.130511	0	2.80521	0	6.87333	2.52707	1.92367	0	2.72843	5.06104	2.66351	5.67042	8.61635	4.40096	7.50424	4.79178	7.33475	9.48205
	Rs.2612.1	R1	12938790	12939039	.	250	Rs.2612	1	Rs023030.1	699	699	-1.46113	0	0	0	1.10468	0	0	0	0	0	0	0	0	0	0	0	0	0	-0.130477	80.0192	171.783	122.467	31.0144	21.2557	52.4365	35.6642	34.8065	14.8337	344.358	350.75	26.2008	24.4578	21.5048	33.392	77.9179	8.60299
	Rs.45724.1	R7	12989426	12989834	.	409	Rs.45724	1	Rs383650.1	36973	36973	-1.48929	0	0	11.2471	0	6.1097	0	1.76358	1.61646	0	0	0	0	0	0	0	0	0	-0.130432	0	0	0	0	0	0	0	0	0	0	0	0	0.0779933	0.288763	0	0	0
	Rs.34971.1	R6	6940745	6941015	-	212	Rs.34971	2	Rs300400.1	-1447	1447	-1.44047	0	0	0	0	1.0183	0	0	0	0	0	0	0	0	0	0	0	0	-0.130395	271.613	364.683	181.21	414.414	186.581	224.855	191.651	347.489	140.026	428.725	104.786	250.002	549.179	193.841	149.093	193.387	81.8579
	Rs.26296.1	R5	4875327	4875627	-	301	Rs.26296	1	Rs227290.1	2608	2608	-1.25496	0	0	0	0.092057	0	0	0	0	0	0	8.91515	0	0	18.6075	0	0	17.5682	-0.130387	16.0456	1.93867	17.3236	29.937	24.3437	43.2907	20.0576	21.9939	29.1192	10.8289	23.2948	37.0369	15.2999	18.9575	42.6256	13.9748	17.9272
	Rs.64350.1	RUS01011	17057	17301	.	245	Rs.64350	1	Rs568690.1	6851	6851	-1.32489	0	0	0	0	0	0	0	0	0	0	0	0.76629	0	0	0	0	0	-0.130267	6.17944	0	0	19.6784	0	8.85687	8.70101	2.75122	0	0	0	0	0	0	0	0	0
	Rs.21078.1	R4	24063192	24063466	.	275	Rs.21078	1	Rs538050.1	-1248	1248	-1.28226	0	0	0	0	0	0	0	0	0	0	0	3.92474	0	0	0	0	0	-0.130257	0	0	0	1.9114	0.619689	0.0529412	0.779262	0	0	0.0815614	0	0	0	0	0	0.339328	0.472895
	Rs.21076.1	R4	24062648	24062937	.	290	Rs.21076	1	Rs538050.1	-1777	1777	-1.23334	0	0	0	0	0	0	0	0	0	0	0	0	0	0.716825	0	0	0	-0.130257	0	0	0	1.9114	0.619689	0.0529412	0.779262	0	0	0.0815614	0	0	0	0	0	0.339328	0.472895
	Rs.57569.1	R9	29100443	29100938	-	496	Rs.57569	1	Rs486910.1	6581	6581	-1.37389	0	0	0	0	0	0	0	0	0	0	0	0	0	0	0	3.04004	0	-0.130143	24.5571	25.7456	38.3136	35.6934	21.6977	32.5708	31.1789	36.301	29.2096	30.8455	42.2854	40.1134	40.7137	52.5359	30.8961	30.63	54.1759
	Rs.62491.1	RUS00509	44360	44716	.	357	Rs.62491	1	Rs545340.1	6847	6847	-1.20111	0	0	0	0	0	0	0	16.9315	0	0	0	0	0	0	0	8.31215	0	-0.13009	17.1753	2.05297	9.62964	15.834	9.28925	12.2402	7.74384	6.48954	25.0725	6.83501	5.4587	46.5334	14.8954	13.6032	19.5188	18.0774	8.74386
	Rs.58508.1	R9	35371304	35371718	.	415	Rs.58508	1	Rs497350.1	-2150	2150	-1.35483	0	0	0	0	0	0	0	0	0	13.9972	0	0	0	0	2.98637	0.935485	0	-0.130076	13.4786	9.78585	24.5077	16.5408	10.5894	11.3925	10.2063	10.3161	12.7642	10.498	7.95088	8.08827	9.98805	13.8079	8.55882	8.40321	11.3131
	Rs.61555.1	RUS00313	51030	51308	.	279	Rs.61555	1	Rs538370.1	-15107	15107	-1.53637	0	0	0	0	0	0	0	0	0	0	0	0	6.6327	2.86729	0	0	0	-0.130051	54.8122	49.5406	74.9461	74.6701	90.9961	54.202	61.3148	56.7543	38.2498	22.7067	46.4701	55.8967	41.528	61.5361	44.6278	47.1575	36.993
	Rs.41050.1	R6	43414109	43414331	.	223	Rs.41050	1	Rs351490.1	-1695	1695	-1.51452	0	0	0	0	0	0	0	0	0	6.653	3.56607	0	0	0	0	0	0	-0.130049	48.3403	139.371	16.8227	112.606	77.8434	131.809	82.8858	93.7449	30.8849	43.608	40.4335	24.6581	11.9405	30.8224	27.0262	45.3295	18.1145
	Rs.3731.1	R1	20147360	20147572	.	213	Rs.3731	1	Rs030860.1	4122	4122	-1.32345	3.78716	0	0	0	0	0	0	0	0	0	0	0	0	0	0	0	0	-0.129926	0	0	0	0.435166	0	2.08305	0	0	0	0	0	1.69804	0	0	0.751926	0.478514	0
	Rs.28627.1	R5	19128350	19128558	.	209	Rs.28627	1	Rs246930.1	-5563	5563	-1.40799	0	0	13.925	0	1.52743	16.5269	4.11503	0	0	0	0	5.49465	0	0	0	0	0	-0.129899	0	0	0	0.0143439	0	0	0	0	0	0	0	0	0	0	0	0.304187	0
	Rs.32901.1	R5	42492813	42493047	.	235	Rs.32901	1	Rs282900.1	2767	2767	-1.53388	0	0	13.3894	0	0	0	0	0	0	0	0	0	0	0	0	0	0	-0.129862	0	0.0475207	0.719418	4.23788	0.358276	1.0324	0.978058	0.181323	9.52104	4.54598	23.7268	3.03263	0	0	13.3266	4.90635	0
	Rs.30756.1	R5	31973788	31973989	.	202	Rs.30756	1	Rs266190.1	5943	5943	-1.27396	0	0	31.8114	0	0	0	0	0	0	0	0	0	0	0	0	0	0	-0.129773	0	0	0	2.92467	0	0	0	0	1.25153	0	1.6062	0	0	0	1.81183	0	0
	Rs.59367.1	RUS00021	153770	153979	.	210	Rs.59367	1	Rs513230.1	655	655	-1.21592	0	0	0	0	0	0	0	0	0	0	0	0	0	0	0	0	2.35447	-0.12973	5.74194	4.66546	0.66561	6.92554	10.5194	5.31649	4.45292	2.22926	9.3305	1.83809	5.04349	4.04613	2.60429	5.7382	2.9433	3.40587	3.34708
	Rs.52616.2	R8	28103521	28103840	-	287	Rs.52616	2	Rs439510.1	-7011	7011	-1.15619	0	0	0	0	0.509035	0	0	0.000348814	0	0	0	0	0	0	0	0	0	-0.129714	41.3467	51.0716	27.5913	10.9126	20.6217	27.4925	23.752	64.9148	12.3749	21.445	12.6361	26.0377	8.30236	29.1842	40.6417	24.6406	36.2625
	Rs.31682.1	R5	37135828	37136053	.	226	Rs.31682	1	Rs274850.1	744	744	-1.09421	0	0	0	0	0	0	0	0	0	0	0	0	0	0	0	0	12.2952	-0.129697	0.0377101	0	1.74844	2.29267	1.26517	1.11469	1.01295	0.81356	4.48859	0.7182	2.73523	2.59864	3.83009	1.33408	1.49811	2.97048	1.10936
	Rs.34602.1	R6	4501214	4501753	.	540	Rs.34602	1	Rs297610.1	-4854	4854	-1.08834	0	0	0	0	0	0	0	0	0	0	0	0	0	0	0.331818	1.38536	0.672705	-0.129572	0	0	0	0	0.567638	0	0	0	0	0.208126	0	0	0	0	0	0	0
	Rs.22068.1	R4	30778799	30779128	.	330	Rs.22068	1	Rs192160.1	-3405	3405	-1.53085	0	0	0	0	0	0	0	0	0	0	0	0	2.60672	0	0	0	0	-0.129561	0.871963	0	0	11.6102	0.258126	1.28638	1.52178	0	43.4839	0	0	10.2439	0	0.713294	32.5791	5.14835	0
	Rs.42741.1	R6	51920613	51920857	.	245	Rs.42741	1	Rs363220.1	-4236	4236	-1.10859	0	0	0	0	0	0	4.70289	0	0	0	0	0	0	0	0	0	5.38165	-0.129531	1.16489	0	0	0	0	0	0	0	0	2.70639	0.209784	0	0	0	0	0	0
	Rs.12225.1	R3	321338	326024	+	287	Rs.12225	2	Rs104880.1	4748	4748	-1.3944	0	0	0	0	0	0	0	2.15529	0	0	0	0	0	0	0	0	0	-0.129511	0	0	10.3512	3.05552	0	0.136254	2.33578	0.978351	0	18.0626	1.84676	3.97656	1.50294	2.4731	4.63583	1.8332	4.85406
	Rs.71393.1	RUS06148	1	217	.	217	Rs.71393	1	Rs230760.1	-2040	2040	-0.965172	0	0	0	0	1.01829	0	0	0	0	0	0	0	0	0	0	2.33872	5.02985	-0.129463	0.342772	10.771	22.1076	3.17334	0.338234	0.616081	1.40895	3.96042	0	0	0	0	0	0	0	2.82621	0
	Rs.4049.1	R1	22857861	22858411	.	551	Rs.4049	1	Rs035800.1	-2353	2353	-1.4034	0	0	0	0	0	9.20335	0.63779	0	0	0	14.4627	0	0	0	4.64546	0	0	-0.12943	3.1253	0.10242	23.8305	10.2758	11.3613	4.49912	7.10328	4.39931	1.87624	4.16205	4.68442	0.650728	3.99165	10.9465	10.2023	7.63342	15.4829
	Rs.46471.1	R7	16970104	16970327	.	224	Rs.46471	1	Rs374920.1	6583	6583	-1.34159	5.68075	0	0	0	0	0.100037	0	0	0	0	0	0	0	0	0	0	0	-0.12937	0	0	0	1.70932	2.5313	0	1.82247	0	0	0	0	0	0	0	4.79034	0	0.303353
	Rs.7882.1	R2	21589989	21590249	.	261	Rs.7882	1	Rs080420.1	-605	605	-1.11706	0	0	0	0	0	0	0	2.15529	0	0	0	0	0	13.4358	0	0	0	-0.129369	0	0	0	5.00049	0	0.0313349	0	0	3.59613	0	0	6.7372	0	0	0	0	0
	Rs.51452.1	R8	19886281	19886527	.	247	Rs.51452	1	Rs444100.1	-7620	7620	-0.629978	0	0	0	0	0	0	0	0.53882	0	0	0	0	0	0	0	0	0	-0.129357	0	0	2.7858	0	0	0	10.437	0	4.3027	0.520574	0.228019	0	0	1.15906	1.79585	0	1.34175
	Rs.31185.1	R5	33991450	33991972	.	523	Rs.31185	1	Rs267500.1	-8702	8702	-0.69652	0	0	0	0	0	0	0	2.6941	0	0	0	0	0	5.7346	10.1381	0	0	-0.129269	14.9595	5.90039	13.8294	12.6641	9.18076	10.2057	4.44402	6.03743	5.49697	6.16309	9.75814	7.69055	5.38023	12.0124	5.37605	7.40686	8.44694
	Rs.11765.1	R2	41606502	41606807	.	306	Rs.11765	1	Rs043760.1	-4065	4065	-1.32573	0	0	0	0	0	0	0	0	0	0	0	0	0	0	0.533585	0	0	-0.129267	1750.07	2172.06	1797.57	1692.66	2074.09	1936.47	3080.64	2560.21	1206.45	1029.3	1006.36	1962.37	1998.87	1282.29	1416.82	1281.72	858.265
	Rs.36593.1	R6	16442080	16442537	.	458	Rs.36593	1	Rs315760.1	-2423	2423	-1.29462	0	0	0	3.27881	3.05485	0	0	0	0	0	0	0	0	0	0	0	0	-0.129077	8.72661	0	5.72317	11.8029	12.2514	10.1783	14.3532	10.087	16.9999	3.20084	7.29735	39.6455	31.3543	19.4443	17.4061	25.299	37.9607
	Rs.54873.1	R9	12604998	12605199	.	202	Rs.54873	1	Rs473380.1	-20058	20058	-1.13132	0	59.2565	0	0	0	0	0	0	0	0	0	0	0	0	0	0	0	-0.129044	0	0	0	0	0	0	0.515248	0	0	0	0	0.612811	0.21617	0	0	1.71702	1.14604
	Rs.13034.13	R3	5784718	5786918	+	1035	Rs.13034	3	Rs113560.1	-7766	7766	-0.851243	19.807	0	0	0.474467	0.00125454	0	2.39872	0	0	0	0	0	0	0	0	0	0	-0.129	0	1.05371	0	0	0	0	0.266004	0	0	0.290034	0.389792	0	0.677915	0	0	0	0.0313003
	Rs.16838.1	R3	28820565	28820995	.	431	Rs.16838	1	Rs147960.1	-1737	1737	-1.14663	0	0	0	0	0	0	0	0	0	0	14.1438	0	0	0	0	0	0	-0.128905	4.11903	0	3.20841	19.1074	11.0626	0.106584	0.31955	5.15515	0.923071	0	0	0	0	0	0	0	0
	Rs.46525.1	R7	18174319	18174619	.	301	Rs.46525	1	Rs377550.1	1344	1344	-1.29766	0	0	0	0	0	0	0	0	0	8.7001	0	0	0	0	0	0	0	-0.128852	0	0	0	0.533702	0.681166	0.101838	0	0.155132	0	0	0	0.945814	0	0	1.85303	0	0
	Rs.9758.1	R2	31847525	31847900	.	376	Rs.9758	1	Rs062720.1	2031	2031	-0.973943	23.7691	0	0	0	0	0	0	1.07764	0	0	0	0	0	0	0.331818	0	0	-0.128724	0.517728	0	0	0.48016	0	0	0.0980841	0	2.97498	1.97684	0	7.62345	0.857926	3.76276	2.5232	2.50542	1.66528
	Rs.32314.1	R5	39930798	39931141	.	344	Rs.32314	1	Rs279350.1	-794	794	-1.26166	0	0	0	0	0	0	0	0	0	0	0	0	0	0	0	0	0.336354	-0.128715	13.0664	4.35407	4.95933	4.40426	2.99521	5.21001	5.72756	0.204476	0	2.72001	0.618562	1.24666	0.282703	1.14641	2.06629	3.79643	1.61913
	Rs.3436.1	R1	18331908	18332150	.	243	Rs.3436	1	Rs029600.1	-2414	2414	-1.29647	0	0	0	0	0	0	0	0	0	0	0.445759	0	0	0	0.331818	0	0	-0.128664	0	0.181742	0	0.102918	0.0727655	0.055391	0.0757779	0	0	0	0	0	0.244394	0.0924038	0.11268	0.167348	0.182713
	Rs.28907.1	R5	21310407	21310999	.	593	Rs.28907	1	Rs249480.1	3287	3287	-1.39427	0	0	0	0	0	0	0	0	7.06362	0	0	0	0	14.9464	0	9.8226	0	-0.128549	6.84872	10.3878	5.04333	14.6707	10.6686	16.0523	8.47241	10.7953	6.73196	9.03062	11.0286	11.2106	10.0738	9.1892	15.1855	12.6977	11.7104
	Rs.34565.1	R6	4326127	4326330	.	204	Rs.34565	1	Rs295500.1	5021	5021	-0.878177	0	0	0	0	0	0	0	0	0	11.259	0	0	0	0	0	0	0	-0.128515	40.0986	23.8663	28.0919	45.8566	52.474	42.6871	17.3296	27.3773	24.6753	24.7415	28.7135	38.7821	27.2043	44.8226	27.7148	11.2293	14.1841
	Rs.18151.1	R4	6453129	6453330	.	202	Rs.18151	1	Rs160690.1	3515	3515	-1.28421	0	0	0	0	0	0	2.35145	0	0	0	0	0	0	0	0	0	0	-0.128428	0	0	0	0.14143	0	0	0	0	4.63633	1.78144	0	0	0	0	2.2723	0	4.47835
	Rs.29820.1	R5	27083755	27083959	.	205	Rs.29820	1	Rs258140.1	-4421	4421	-1.45919	0	0	0	0.0832825	0	0	0	0	0	0	0	0	0	0.716825	0	0	0	-0.128321	54.6488	0	0	70.6838	0.299048	79.6134	0	1.77077	35.14	3.92902	2.52142	44.1365	0.502201	0.396473	52.8695	0	2.15029
	Rs.46980.1	R7	19947650	19947884	.	235	Rs.46980	1	Rs375930.1	-6638	6638	-1.28768	0	0	0	0	0	0	0	0	0	0	1.552	0	0	0	0	0	0.558875	-0.128225	10.1594	6.5193	1.58665	6.62777	8.71557	7.78921	6.3125	6.86323	8.14281	9.0039	7.19471	12.7555	5.37761	13.4038	7.42824	9.84752	5.65103
	Rs.22407.1	R4	33113919	33114385	.	467	Rs.22407	1	Rs194980.1	-7277	7277	-1.34816	0	0	0	0.6444	0	0	0	1.07764	0	0	0	0	0	0	0	0	0	-0.128217	73.5086	60.5329	74.6242	65.1077	76.8203	82.1547	86.8808	91.6254	105.777	58.8583	86.5686	117.962	106.959	142.178	92.4171	81.1606	124.078
	Rs.4508.1	R1	25347586	25347814	.	229	Rs.4508	1	Rs038970.1	-938	938	-0.803023	0	0	0	2.66966	0	0	0	0	0	0	0	0	0	0	0	0	0	-0.128016	86.5892	46.5589	52.4178	70.4575	92.276	61.8637	59.9695	49.8659	89.0778	92.3373	88.9963	81.1263	106.565	114.034	88.3673	92.9125	93.1355
	Rs.19901.1	R4	15894475	15894799	.	325	Rs.19901	1	Rs176490.1	9786	9786	-1.31822	0	0	0	0	0	0	0	1.07764	0	0	0	0	0	0	0	0	0	-0.127998	8.29662	0.936091	20.4397	6.67699	6.76475	6.43157	5.50577	5.9838	4.78818	6.63222	7.00484	4.67369	10.0576	9.28996	11.4549	9.45179	13.7864
	Rs.66020.1	RUS01674	435	802	.	368	Rs.66020	1	Rs589560.1	-1342	1342	-1.24608	0	0	0	0	0	0.200072	0	0	0	0	1.03467	0	0	0	2.32273	0	0	-0.127989	0.218289	16.3586	0.112764	2.09901	0.935953	0	0.19494	5.13356	0	101.505	3.26938	0	12.1087	0.775911	2.76996	63.9945	0.111104
	Rs.6126.1	R2	9084890	9085218	.	329	Rs.6126	1	Rs094450.1	-2605	2605	-1.11858	0	0	0	0.841597	0	0	0.58786	0	0	0.328732	0	0	0	0	1.39899	2.32084	0	-0.127939	0	0	0	0	0	0	0	0	0	0	0	0	0	0	0	0	0.66346
	Rs.13865.1	R3	10472415	10472739	.	325	Rs.13865	1	Rs113970.1	20029	20029	-1.0919	0	0	0	0	0	0	2.35145	0	0	0	0	0	0	0	0	0	0	-0.127918	70.3755	34.776	19.5909	75.7873	42.5341	38.9496	30.4119	44.6048	19.3215	19.5857	24.8588	57.4388	25.3981	36.0671	52.5748	27.941	40.7578
	Rs.57061.1	R9	28230580	28230874	.	295	Rs.57061	1	Rs486230.1	-2153	2153	-1.45768	0	0	0	0	0	0	1.76358	0	0	0	6.72535	0	0	0	0	0	0	-0.12773	9.46029	1.98548	5.19758	8.10337	4.64123	10.8407	7.74604	6.66575	10.179	6.06962	6.22218	8.61981	9.46717	5.59447	12.4042	6.99429	8.33812
	Rs.40821.1	R6	42110257	42110503	.	247	Rs.40821	1	Rs350130.1	-519	519	-1.20544	0	0	0	0	0	0	0	0	0	0	4.65601	0	0	0	0	0	0	-0.127555	5.46418	12.0918	9.58187	5.38523	12.3607	4.53739	12.2312	8.53386	8.11707	2.77131	7.64974	8.41497	10.134	10.7729	13.0516	15.9037	22.2092
	Rs.2603.1	R1	12878535	12878776	.	242	Rs.2603	1	Rs022860.1	2818	2818	-0.646012	0	0	0	0	0	0	0	0	0	0	6.2406	0	0	0	0	0	0	-0.127455	7.04728	0	0	1.02537	0	0	0.702692	0	0	0	0	0.871198	0.614634	0	2.69195	1.96405	0
	Rs.5666.1	R2	5845392	5845762	.	371	Rs.5666	1	Rs097830.1	970	970	-1.2182	0	0	0	0	0	0	0	1.07764	0	3.07063	0	0	0	0	0	9.00485	9.50085	-0.127336	18.4053	10.9702	30.5593	44.0398	64.8841	21.5059	19.7468	22.1745	18.1141	21.8553	23.7021	29.2097	24.4809	38.7055	23.167	22.9785	24.8576
	Rs.55507.1	R9	18079108	18080116	.	1009	Rs.55507	1	Rs474980.1	5103	5103	-1.18671	0	0	0	3.40611	0	1.68624	0	9.15995	0	0	0	0	0	0	0	0	0.672705	-0.127333	10.2757	7.4916	10.1755	4.23459	1.16218	1.96946	2.62278	0.635232	0	0	0.477234	0.922191	0.585504	1.60576	0.699998	2.21779	0.111421
	Rs.56857.1	R9	27039018	27039317	.	300	Rs.56857	1	Rs484960.1	-7654	7654	-1.06297	0	0	0	0	0	0	0	0	0	0	0	0	0	0	5.6409	0	0.336354	-0.127265	8.24966	5.1496	5.29165	7.87848	6.16498	8.2789	6.79717	4.15563	0	0.0279573	0.578892	0	0.238873	0	1.74341	0	0.32585
	Rs.20884.1	R4	22446945	22447161	+	217	Rs.20884	1	Rs185260.1	-6901	6901	-0.759659	0	0	0	0	0	0	0	0.53882	0	0.51177	0	1.5699	0	0	0	0	0	-0.127227	0	0	0	0.411146	0	0.00580551	1.23351	0	0	0	0	0	0	0	0	0	0
	Rs.5248.1	R2	3195964	3196474	.	511	Rs.5248	1	Rs057720.1	1012	1012	-1.30542	0	0	0	0	0	0	0	0	15.1363	34.0198	5.17335	0	6.2396	5.7582	0	36.9517	0	-0.127189	2.44383	7.95781	6.52076	4.80796	9.97949	3.24892	4.38004	4.49276	7.69269	4.2456	3.5336	9.45733	5.91467	2.98532	4.47877	4.11327	2.77078
	Rs.8813.1	R2	27111320	27111540	-	221	Rs.8813	1	Rs069190.1	-1401	1401	-1.24077	19.8826	0	59.6465	15.6344	39.5954	9.21742	43.1088	26.6961	0	17.7626	10.6493	38.3891	34.4337	21.0834	18.5818	29.6139	17.9251	-0.127115	2.18848	4.14454	0	4.3269	0.368751	2.07658	0	0.335925	2.10901	12.0487	0	12.2905	0	0	4.48903	0	0
	Rs.31010.1	R5	33147295	33147505	.	211	Rs.31010	1	Rs267990.1	2575	2575	-0.942098	0	0	0	0.249847	0	0	0	0	0	0	0	0	0	0	0	0	0	-0.127114	19.3838	29.366	15.964	22.9978	21.5126	20.8316	28.0459	41.8825	28.7322	22.691	35.6326	19.3418	17.8961	33.1661	28.0218	31.4595	49.8955
	Rs.35486.1	R6	9776399	9776751	.	353	Rs.35486	1	Rs305780.1	-7406	7406	-1.1423	0	0	0	0	0	0	0	1.61646	0	0	0	0.78495	0	0	0	0	0	-0.127102	2.74354	0	0	1.41011	0	2.72694	0	0	5.79356	0	0.483343	1.37018	0	0	3.35551	0	0
	Rs.49036.1	R8	5063685	5067428	-	414	Rs.49036	2	Rs415580.1	2469	2469	-1.06712	0	0	0	0	0	0	0	0	0	0	0	0	0	5.01775	0	0	0	-0.127036	0.526875	0.973893	0.896291	4.2543	13.4174	0.647735	7.35188	32.8601	5.94696	2.60068	7.21665	17.3316	12.6282	3.87509	9.09583	9.90276	4.23293
	Rs.14384.12	R3	16094409	16095613	-	1120	Rs.14384	2	Rs119750.1	3255	3255	-1.22544	15.1858	0	0	0.092062	0.029332	0	9.7897e-05	6.79245	0	0	0	9.41925	0	0	0.0286942	0	6.72705	-0.12699	0	0	0	5.09984	0.182649	1.22049	0	0	0	0	0	0.759288	0	0	1.26573	0	0
	Rs.22126.1	R4	31228629	31228833	.	205	Rs.22126	1	Rs193040.1	2010	2010	-1.05213	0	0	0	0	0	0	0	0	0	0	0	16.0921	0	0	0	0	0	-0.126842	2.40979	0	0	2.53651	0.594472	0	1.05919	1.21849	11.7454	2.08883	5.01595	1.41504	8.44958	1.02671	5.53636	10.0926	1.58778
	Rs.33637.1	R6	15071	15272	.	202	Rs.33637	1	Rs289360.1	795	795	-1.1531	0	0	0	0	0	0	0	1.61646	0	0	0	0	0	3.58412	0	0	0	-0.126823	92.4806	150.509	147.842	78.2906	61.9438	94.2128	120.405	100.353	109.524	201.844	164.296	86.3287	90.7096	101.144	109.837	138.692	88.2941
	Rs.33359.1	R5	44460111	44460335	.	225	Rs.33359	1	Rs286010.1	2559	2559	-1.09432	0	0	0	0	0	4.21561	0	0	0	0	0	0	0	0	0	0	0	-0.126761	43.5012	47.0675	43.9434	30.6066	23.7851	34.9642	55.9687	58.5073	34.6572	43.0965	44.1695	29.0291	41.2395	22.8947	37.6604	41.6086	43.8355
	Rs.61338.1	RUS00290	21963	22166	.	204	Rs.61338	1	Rs580710.1	945	945	-1.1175	0	0	0	2.30143	0	0	0	0	0	0	0	0	0	0	0	0	0	-0.126694	4.3852	13.0506	6.88528	3.01274	13.8156	7.53088	3.48626	1.13588	6.26691	2.89151	3.32553	4.12219	0	5.75514	5.34574	2.07105	0.422198
	Rs.31941.1	R5	37685829	37686196	.	368	Rs.31941	1	Rs273960.1	-7658	7658	-1.19439	0	0	0	0	1.52743	4.80174	0	0	0	0	0	0	0	0	0	0	0	-0.126629	1.77491	0	1.42769	3.06428	0.621934	6.51009	4.30947	1.13314	17.5542	7.97277	12.2066	21.2934	3.79261	13.3255	20.8454	16.767	2.62038
	Rs.66164.1	RUS01737	9360	9561	.	202	Rs.66164	1	Rs517470.1	6391	6391	-1.25224	0	0	0	0	0	0	0	0	0	0	0	0	0	3.58412	0	0	5.718	-0.126525	7.37463	0	0.728626	8.3603	24.0029	2.22719	9.53589	8.17661	0	0.620684	0	0	0	0.200482	1.22355	0	2.58367
	Rs.4374.7	R1	24758753	24760903	-	2047	Rs.4374	2	Rs038090.1	574	574	-0.555747	0	0	17.043	8.20955	0	0	14.1811	0.060712	0	0	6.61555	48.3631	0	0	0	0	0	-0.126484	2.84207	0	0	2.12965	0	1.58385	0	0	3.70907	0	0	0.235929	0	0	0	0	0
	Rs.23263.1	R4	38254307	38254531	.	225	Rs.23263	1	Rs205200.1	3814	3814	-1.54019	0	0	0	0	0	0	0	0	6.05453	0	0	0	0	0	0.663635	0	0	-0.126454	0	0	0	0.402152	0	0	0	1.02945	0	0	0	1.25527	0.189772	0	0	0	0
	Rs.38965.1	R6	31815070	31815305	.	236	Rs.38965	1	Rs336130.1	-3129	3129	-1.3423	0	0	0	0	0	0	2.35145	0	0	0	0	0	0	0	0	0	0	-0.126409	41.0996	77.659	0.118402	7.87824	2.47578	8.28793	2.15031	11.1576	2.45191	105.5	10.5572	3.18043	2.96974	2.57991	6.24702	2.89212	0
	Rs.31319.1	R5	35350307	35350545	.	239	Rs.31319	1	Rs270130.1	-4890	4890	-1.01988	9.2435	0	0	0	0	0	0	0	0	0	0	0	0	0	0	0	0	-0.126345	0	0	5.25041	0	12.8393	0	0.815322	14.7199	0	0	0.707371	0	0	2.69251	0	0	1.02243
	Rs.38482.1	R6	28443776	28444453	-	451	Rs.38482	2	Rs332020.1	-16736	16736	-1.34035	0	0	0	0	0	0	0	0	0	0	0	6.1303	0	0	0	0	0	-0.126271	2.97131	0	0	9.791	0	2.23189	0.127936	0	4.71193	1.38449	0	0	0	0	16.9925	0	0
	Rs.38484.1	R6	28445270	28445473	.	204	Rs.38484	1	Rs332020.1	-18230	18230	-0.903767	0	24.4224	0	0	0	0	0	0	0	0	0	0	0	0	0	0	0	-0.126271	2.97131	0	0	9.791	0	2.23189	0.127936	0	4.71193	1.38449	0	0	0	0	16.9925	0	0
	Rs.38919.1	R6	31586057	31586313	.	257	Rs.38919	1	Rs335660.1	-1108	1108	-1.31865	0	0	0	1.74909	0.50914	0	0	0	0	0	0	0	0	0	0	0	0	-0.126256	13.5199	4.57365	5.94719	13.5903	3.19324	13.0873	14.1518	6.84337	17.2207	16.5927	12.7692	23.2517	20.0317	7.66473	26.2191	22.0144	14.7434
	Rs.46819.1	R7	18978100	18978391	.	292	Rs.46819	1	Rs370120.1	-3090	3090	-1.40401	0	0	0	0	0	0	4.11503	0	0	0	0	0	0	0	0	0	0	-0.126131	36.3335	26.9727	33.8404	12.0239	5.31129	9.37708	8.52435	39.8216	1.09285	0.856291	13.9695	10.8437	9.17231	9.40628	12.0243	6.97869	8.76442
	Rs.13680.1	R3	11855513	11855754	.	242	Rs.13680	1	Rs123100.1	-8642	8642	-1.13769	0	0	0	0	1.52743	0	0	0	0	0	0	0	0	0	0	0	0	-0.126114	2.46966	0	0	5.14533	0	1.27519	0	0.277503	0	0.3723	0	0	0	0	1.92652	0	0
	Rs.13683.1	R3	11860927	11861191	.	265	Rs.13683	1	Rs123100.1	-14056	14056	-1.21316	0	0	0	0	0	0	0	0	0	0	0	0	0	0	0	2.33872	0	-0.126114	2.46966	0	0	5.14533	0	1.27519	0	0.277503	0	0.3723	0	0	0	0	1.92652	0	0
	Rs.3386.1	R1	17823317	17823531	.	215	Rs.3386	1	Rs514560.1	15774	15774	-0.994105	0	0	0	0	0	0	0	0	0	0	0	3.13979	0	0	2.65455	0	0	-0.126096	0	0	0	0.177798	0	0	0.0935427	0	0	0	0	0	0	0	0	0	0
	Rs.21726.1	R4	28757407	28757635	.	229	Rs.21726	1	Rs189990.1	2317	2317	-1.30656	0	0	0	0	0	0	2.93931	0	0	0	0	0	0	0	0	0	0	-0.126022	14.5733	10.0052	15.2477	13.9438	11.3645	8.10071	19.4256	25.7278	51.4669	30.7795	28.2982	34.467	26.7012	23.4162	39.8074	43.3135	42.3498
	Rs.1665.1	R1	7865625	7866332	.	708	Rs.1665	1	Rs014640.1	-1280	1280	-1.27185	0	29.8496	0	3.58114	2.54571	0	1.76358	0	0	0	0	0	0	0	3.65	8.34791	0	-0.125901	31.7467	7.85594	22.3719	15.5589	16.3922	22.1756	22.3135	14.2707	19.5526	8.21619	2.86535	4.47685	2.11943	0.649485	11.9102	17.8278	15.5663
	Rs.23400.1	R4	38936411	38936931	-	521	Rs.23400	1	Rs204460.1	938	938	-0.958996	29.5935	46.468	0	0	0	0	1.69171	0	0	18.7959	0	5.01345	0	0	7.7539	0	0	-0.12586	0	0	0	0	0	0	0	0	0	0	1.98743	0	0	0	0	0	0
	Rs.59277.1	RUS00018	165970	166175	.	206	Rs.59277	1	Rs506540.1	21351	21351	-1.48901	0	49.5951	0	0	0	0	0	0	0	0	0	0	0	0	0	0	0	-0.125818	2.51794	3.23773	0	4.26575	6.4608	1.99511	2.0495	1.18092	12.8061	0.924191	0.887193	5.31418	4.65088	15.4643	17.89	10.5933	10.6333
	Rs.33796.1	R6	450881	451177	.	297	Rs.33796	1	Rs290290.1	1897	1897	-1.05523	0	0	0	0	0	4.60167	1.76358	0	0	0	0	0	0	0	0	0	0	-0.125689	35.2318	8.64887	23.281	5.12241	5.16939	4.2578	6.26341	7.16663	1.49267	11.7293	6.33526	1.51858	2.07458	10.0427	2.18191	3.94315	2.47942
	Rs.30138.1	R5	28739524	28739780	.	257	Rs.30138	1	Rs261620.1	-3741	3741	-1.1614	0	0	0	0	0	0	0	0	0	0	0	0	0	0	14.4068	0	0	-0.125558	0	0	0	0.942103	3.56344	0.0123753	4.43243	0.452436	0	0	0	0	0	0	0	1.72912	0.0368472
	Rs.60579.1	RUS00183	2661	2973	.	313	Rs.60579	1	Rs561100.1	571	571	-0.962406	0	0	0	0	0	0	0	0	0	0	0	0	0	0	0	0.467743	0	-0.125488	0	0	0	0.839547	0.0451602	0.918233	3.15969	1.19436	1.12706	0	0.556334	0	0	0	0	0.0692404	0.0701003
	Rs.40363.1	R6	39536367	39536587	.	221	Rs.40363	1	Rs346090.1	12262	12262	-1.36962	0	0	0	0	0	0	0	0	0	0	1.78303	0	0	0	0	0	0	-0.125477	0	0	0	0.257281	0.323509	0	0.517967	0	0	0	0	0	0	0	0	0.744014	0
	Rs.39644.1	R6	36442702	36443044	.	343	Rs.39644	1	Rs341410.1	-7321	7321	-0.770481	0	0	0	0.582975	0	0	0	0	0	0	0	0	1.73782	0	0	0	3.69989	-0.125355	0	4.19644	0	0.526911	0	0	0	0	0	0	1.12667	0	0	0	0.671362	0	0
	Rs.58780.1	R9	37167214	37167631	.	418	Rs.58780	1	Rs501250.1	-3669	3669	-0.770046	0	0	0	0	0	0	0	0	0	0	0	0	0	0	0	0	3.02718	-0.125335	0.871963	0	0	0.272156	0.107553	0.266083	0.206493	0	2.46051	0.32862	0.441651	2.90145	0.316078	0.891618	2.73636	3.09925	0.351099
	Rs.12174.1	R2	43620739	43621109	.	371	Rs.12174	1	Rs040470.1	703	703	-1.10755	0	0	0	1.9332	0	0	0	2.6941	0	10.7472	0	3.92474	0	0	0	0	0	-0.125098	389.763	92.7287	185.196	400.918	292.524	315.887	165.078	296.779	584.371	133.447	134.686	436.237	162.55	191.827	609.211	239.234	268.132
	Rs.9572.1	R2	30616597	30616886	.	290	Rs.9572	1	Rs064290.1	884	884	-1.18634	0	0	0	0	0	0	0	0	0	0	0	0	5.21345	0	0	0	0	-0.125095	4.05178	0	0	5.59967	6.88911	0	29.2586	5.40168	1.10869	9.8897	1.94741	0.986937	1.64125	0.338479	2.46166	8.74184	7.70697
	Rs.52400.1	R8	26403909	26404149	.	241	Rs.52400	1	Rs434930.1	866	866	-0.673966	0	0	0	1.65703	0	0	2.93931	0	0	0	0	0	0	0	0	0	0	-0.125074	1.85506	0	0	2.66589	1.70935	4.63527	3.22428	6.83034	6.79996	4.04578	1.83465	5.4365	4.95835	3.37978	4.84566	4.91864	7.67152
	Rs.46187.1	R7	15814711	15814968	.	258	Rs.46187	1	Rs381350.1	1798	1798	-1.02272	0	0	0	2.49847	0	0	0	1.07764	0	0	0	0	0	0	0	0	0	-0.125048	15.222	25.9687	48.3755	17.4399	19.8044	12.614	10.4047	20.1839	25.914	24.3749	24.3435	18.2418	27.7944	19.7797	24.9007	15.9524	12.6476
	Rs.34313.1	R6	3029731	3029980	.	250	Rs.34313	1	Rs294840.1	-763	763	-1.21714	0	0	0	0	0	0	0	0	0	0	0	0	0	0	0	0.467743	0	-0.125005	2.52392	10.6887	40.2461	12.591	43.749	8.0823	1.10345	5.40032	10.3593	61.5159	20.767	14.2886	16.8586	60.0231	7.92734	12.1034	38.6602
	Rs.52491.1	R8	27345312	27345742	+	281	Rs.52491	2	Rs446450.1	1810	1810	-0.893448	0	0	0	0	0	0	4.11503	0	0	0	0	0	0	0	0	0	0	-0.124918	36.4498	20.5609	28.5654	26.2897	24.1478	39.7565	24.534	23.6377	31.4916	38.9785	25.1903	36.7897	37.1246	27.934	23.7261	24.1147	10.9232
	Rs.21384.3	R4	26530929	26535888	-	913	Rs.21384	5	Rs187720.1	779	779	-1.22323	0	0	0	0	0	0	0	0	24.7886	0	0	0	0	0	0	0	0	-0.124861	0.0279853	0	0	0.00998255	0	0.00550478	0.649714	0.0754696	0	4.16631	0.66055	0.394394	14.1992	1.9007	1.50871	2.70461	2.09285
	Rs.35273.1	R6	8541017	8541315	.	299	Rs.35273	1	Rs304120.1	20551	20551	-1.22769	0	0	0	0	2.54571	0	0	0	0	0	0	0	1.73782	0	0	0	0	-0.124751	2.92364	9.88741	2.76954	7.09239	3.38686	4.6363	4.1418	3.34672	5.82349	9.66267	9.91748	2.08706	7.31778	6.27729	15.3769	7.31212	3.01383
	Rs.27547.1	R5	11714694	11714895	.	202	Rs.27547	1	Rs237850.1	-17231	17231	-1.09044	7.5743	0	0	0	0	0	0	0	0	0	0	0	0	0	0	4.67743	0	-0.124551	3619.67	3268.95	6402.57	1303.32	531.203	1642.22	2700.89	1548.21	5797.05	7799.09	5397.91	6908.13	6163.89	2172.46	4232.83	1654.55	1153.21
	Rs.41162.1	R6	44052775	44053046	.	272	Rs.41162	1	Rs612180.1	-13228	13228	-1.30234	0	0	0	0	0.50914	12.2253	0	0	0	0	0	0	0	0	0	0	0	-0.124327	124.834	201.985	339.002	69.7244	20.447	40.8365	8.91026	7.82822	34.6106	258.811	386.14	36.8998	17.5129	18.2897	45.6189	28.1064	6.06243
	Rs.24349.7	R4	41517030	41517571	-	542	Rs.24349	1	Rs208820.1	-2049	2049	-1.13944	0	0	0	3.19657	0	0	2.16947	2.55931	0	25.3677	0	0	0	4.30809	5.95097	4.0583	2.3447	-0.124266	0	0	0	0	0	0	0	0	0	0	0	0.270233	0	0	0	0	0
	Rs.35352.1	R6	9234248	9234458	.	211	Rs.35352	1	Rs304940.1	1653	1653	-1.10384	0	0	0	1.83221	2.54571	0	0	0	0	0	0	0	0	0	0	0	0	-0.12423	3.88063	23.9672	0	2.89692	0	1.7938	30.8585	0.134168	3.06304	0	0	4.44226	0	0	0.538547	0	0
	Rs.60231.1	RUS00128	25902	26180	.	279	Rs.60231	1	Rs527040.1	3994	3994	-1.1965	0	0	0	0	0	0.200072	0	0	0	0	1.03467	0	0	0	0	0	0	-0.12416	0	0	0	0.260242	0	0.00896925	0	0	0	0	0	0	0.151121	0	0.406513	0	0
	Rs.55085.1	R9	15021355	15021643	.	289	Rs.55085	1	Rs472240.1	-10251	10251	-1.26615	0	0	0	0	0	0	0	1.07764	0	0	5.69065	0	0	0	0	0	0	-0.123986	19.9411	8.13	11.8655	15.5463	16.8768	14.7445	12.3299	16.5551	7.3564	6.81541	7.37654	7.98912	6.84259	6.62134	7.75671	5.7343	8.77628
	Rs.47345.1	R7	22220494	22220743	.	250	Rs.47345	1	Rs372700.1	-2476	2476	-1.488	0	0	0	0	0	0	0	0	0	3.28731	0	0	0	0	0	0	0	-0.123922	0.160329	0	0	0.426428	0.237309	0	0.164756	2.35279	0	0	0	1.0046	0	0.109295	0.0952901	0.0606412	0.198627
	Rs.12962.1	R3	5746291	5746932	.	642	Rs.12962	1	Rs112810.1	-5568	5568	-1.20281	0	0	0	0	0	0	0	5.3882	0	0	0	0	0	4.30094	0	0	0	-0.123906	0.094014	0	1.54591	0.334682	0.89106	1.22094	0.695918	0.292225	0.148255	1.40769	0.5269	0.282802	0.718264	0.698849	0.558167	1.16433	0.148085
	Rs.40631.1	R6	41330090	41331173	.	1084	Rs.40631	1	Rs348960.1	-11303	11303	-1.34734	0	0	0	0	0	0	0	0	0	0	0	0	0	6.4514	0	0	0	-0.123797	29.0137	130.691	54.203	15.2876	46.6399	16.9589	118.035	83.0405	32.0933	67.8737	44.8471	4.97214	68.052	33.5097	19.3501	188.565	17.7245
	Rs.17716.1	R4	4104099	4104305	.	207	Rs.17716	1	Rs156520.1	-978	978	-1.396	0	0	0	1.2888	0	0	0	0	0	0	0	5.49465	0	0	0	0	0	-0.123781	0	3.00028	0	1.16416	0	0.0165143	0.477166	0	1.03378	0	0	0	1.18891	0	3.0575	0.571584	0
	Rs.43387.1	R7	1419812	1420022	.	211	Rs.43387	1	Rs404760.1	-7980	7980	-1.25453	0	0	0	0	13.3942	0	0	0	0	0	0	0	0	1.2796	0	0	0	-0.123698	16.2982	0	3.78663	10.7808	4.99538	26.8437	0.0276293	3.14253	32.3237	0.369351	8.0444	16.8111	1.6636	3.69124	27.8935	0.573671	4.97488
	Rs.31678.1	R5	37124772	37124995	.	224	Rs.31678	1	Rs274870.1	1093	1093	-1.42905	0	0	0	0	0	0	0	0	0	0	0	0	0	0	0	0	4.03624	-0.123692	12.2748	0.0700767	6.08604	10.4366	6.90162	6.23401	10.196	8.45754	4.31805	8.81899	6.66036	6.6801	3.14754	4.32748	5.56161	7.87434	5.25451
	Rs.57362.1	R9	30705723	30705940	.	218	Rs.57362	1	Rs488060.1	-729	729	-1.25612	24.4293	0	0	0	0	0	0	0	0	0	0	0	0	0	0	0	0	-0.12369	0	0	0	0.483686	0.0390477	2.97988	0	0	1.05573	0	0.28862	0.371785	0	0	0.93386	0	0
	Rs.58697.1	R9	36689574	36689811	.	238	Rs.58697	1	Rs462490.1	-12023	12023	-1.45642	0	0	0	0	0	0	0	0	0	0	0	0	0	0	0	0	5.718	-0.123636	3.24463	0	0	1.3212	0	0	1.75941	0	0	0	0	0	2.12853	0.603231	1.58374	0.725175	0.209286
	Rs.29464.1	R5	25133623	25133853	.	231	Rs.29464	1	Rs254410.1	2551	2551	-1.36664	0	0	0	0	0	0	0	0	0	0	0	0	0	5.7346	0	0	0	-0.123592	10.6717	0	0.642458	0	0	0	2.16853	1.06839	0	1.30305	0	0	19.1584	0	0	2.21332	4.0449
	Rs.46220.1	R7	15356919	15357139	.	221	Rs.46220	1	Rs381740.1	-571	571	-1.41573	0	0	0	0	0	10.1175	0	0	0	0	0	0	0	0	0	0	0	-0.123527	1.1152	0	0	2.17373	1.57806	0.721062	0	0	4.29882	1.00739	0.396084	3.05696	0.631118	1.42795	1.87514	1.07702	5.06807
	Rs.36720.1	R6	17405146	17410221	-	254	Rs.36720	2	Rs316420.1	-1998	1998	-0.73332	0	0	0	0	0	0	0	0.53882	0	0	0	0	0	0	0	0	0	-0.123385	5.54382	0	0	8.2983	0	7.9551	3.58178	0.517791	3.54634	0.496195	0	0.386558	0	0	1.80957	0	0
	Rs.4180.1	R1	23438025	23438342	.	318	Rs.4180	1	Rs036390.1	-931	931	-1.40834	50.179	0	0	0	0	0	0	0	0	0	0	0	0	0	0	0	0	-0.123357	0	0	0	0.260596	0	0	0	0.125148	0	0	0	0.109043	0	0.0949061	0	0	0
	Rs.6028.1	R2	8252151	8252554	.	404	Rs.6028	1	Rs085980.1	10146	10146	-1.23999	0	0	0	0	0	0.100037	0	0	0	0	5.3491	0	0	0	0	0	7.82425	-0.123346	0	0	0	0.0915136	0	0.106584	0.106517	0	0	0	0	0	0	0	0.801989	0	0
	Rs.46315.1	R7	15984897	15985295	.	399	Rs.46315	1	Rs380760.1	4132	4132	-0.527011	0	20.3519	0	0	0.50914	0	1.22565	0	0	0	0	0	0	0	0	0	0	-0.123227	0	0	0	0	0	2.11287	0	0.163656	0	0	0	0	3.34615	0.124108	0.409608	0.400294	0.266569
	Rs.5129.1	R2	2513419	2513670	.	252	Rs.5129	1	Rs101160.1	1732	1732	-0.561588	6.62755	52.8155	0	8.38983	14.8238	13.9116	8.52961	33.9524	0	0	0	0	6.95125	2.15047	0	0	4.37259	-0.123218	0	0	0	1.67159	0.678474	0	1.31219	0.0882965	0	0	0	3.38378	0	0	0	0	0
	Rs.15196.1	R3	20691379	20691662	.	284	Rs.15196	1	Rs133000.1	-7930	7930	-1.19448	0	0	0	0	1.01829	0	0	0	0	0	1.552	0	0	8.3174	0	0	0	-0.123138	10.6069	0	0	8.05247	0	13.9393	0	0	12.4727	0	0	9.93986	0	2.70783	11.9594	0	0
	Rs.30046.1	R5	28289625	28289900	-	276	Rs.30046	1	Rs260210.1	1473	1473	-1.31908	0	0	0	0	0	0	0	0	0	12.7943	0	0	0	0	1.71243	0	0	-0.123066	43.6366	0.144201	64.7483	261.959	80.5321	82.6137	0.231923	66.9809	12.3103	10.3969	3.96084	6.13458	2.67786	8.80644	26.0445	0.648233	0.0716978
	Rs.35897.1	R6	12350686	12350917	.	232	Rs.35897	1	Rs309890.1	2138	2138	-1.27589	0	0	0	0	0	0	0	1.61646	0	0	0	7.06455	0	0	0	0	0	-0.122942	138.578	166.892	162.585	132.557	331.403	140.508	146.99	150.218	129.21	88.7527	181.574	124.108	99.0962	198.447	96.7363	96.8367	187.719
	Rs.6561.1	R2	12074569	12074792	.	224	Rs.6561	1	Rs089570.1	-1128	1128	-1.26209	0	0	0	0	0.50914	0	0	0	0	0	0	0	0	0	0	0	0	-0.122889	0	0	0	0.0182203	0	0	0	0	0.459457	0	0.589663	0.175286	0	0	0.0522595	0.123063	0
	Rs.44443.1	R7	6343071	6343297	.	227	Rs.44443	1	Rs394770.1	706	706	-1.40769	0	0	5.3019	0	0	0	0	0	0	0	0	0	0	0	0	0	3.69989	-0.122886	38.0697	18.7682	25.4133	30.9695	37.8296	31.5899	21.9079	25.6706	23.012	20.4341	17.946	25.8834	32.0661	29.9643	19.5297	14.371	19.9745
	Rs.20192.1	R4	17623369	17625726	-	223	Rs.20192	2	Rs179100.1	-10222	10222	-1.51166	0	0	0	0	0	0	0	0	0	0	0	0	0	0	0	0.467743	0	-0.122854	27.4928	15.329	38.6726	50.14	91.3548	43.2076	33.3723	55.344	11.9835	1.68556	3.13837	12.122	10.1635	30.0054	10.3754	18.8656	68.2434
	Rs.4754.1	R2	839057	839797	.	741	Rs.4754	1	Rs102710.1	-11067	11067	-1.34588	21.7762	21.0303	24.5213	0	0	0.843125	0	0	0	0.328732	4.01182	0	0	10.7523	0	0	0	-0.122816	0	0	0	0	0	0	0	0	0	0.742296	0.623507	0	0	0	0	0	0
	Rs.19626.1	R4	14306342	14306840	.	499	Rs.19626	1	Rs173900.1	1044	1044	-1.036	0	0	0	4.19937	0	1.60058	4.11503	3.23292	0	12.7942	0	0	2.60672	13.4122	0	0	5.0453	-0.122787	0	2.04445	0	1.78231	0.31139	0	1.64542	1.56018	0	0	0	0	1.97293	0	2.79912	0.477429	1.01651
	Rs.38967.1	R6	31818757	31818958	.	202	Rs.38967	1	Rs336130.1	-6816	6816	-1.28489	0	0	0	0	0	0	0	0	0	0	0	0	0	5.01775	0	0	0	-0.122726	41.0996	77.659	0.118402	7.87824	2.47578	8.28793	2.15031	11.1576	2.45191	105.5	10.5572	3.18043	2.96974	2.57991	6.24702	2.89212	0
	Rs.1566.1	R1	7485528	7485818	.	291	Rs.1566	1	Rs015350.1	983	983	-0.670258	0	0	0	0	0	0	0	0.53882	0	0	0	0	0	0	0	0	0	-0.122209	0	0	0	0	0.138542	0	0	0	0	0	0.227562	0	0	0	0	0.531038	0.411148
	Rs.27666.1	R5	12093632	12094004	.	373	Rs.27666	1	Rs238410.1	949	949	-1.24717	0	0	0	0	0	0	0	0	0	0	4.90334	0	0	0	0	0	0	-0.122179	0	0	0	0.548054	0.776421	0	13.6693	1.00722	0	0	0	0	4.66834	0	0	6.46718	1.8108
	Rs.284.1	R1	1931438	1931655	.	218	Rs.284	1	Rs003630.1	-4068	4068	-1.45482	0	0	0	0	0	0	0	0	0	0	0	0	2.60672	0	0	0	0	-0.122126	0	0	0	1.091	0	0	1.29207	0.0263432	0	0	0	0	0	0	0.243844	0	0.665373
	Rs.11009.1	R2	37973056	37973562	.	507	Rs.11009	1	Rs059340.1	4293	4293	-1.28678	0	0	0	3.59023	0	0	3.18894	0	0	0	0	0	0.86891	0	0	0	0.336354	-0.122043	6.40897	13.9239	24.2675	9.20568	14.4757	17.9921	13.1829	23.7967	6.01963	8.59038	11.6691	8.67647	6.98906	5.02334	15.0918	11.0037	10.8871
	Rs.66503.1	RUS01901	3528	3932	.	405	Rs.66503	1	Rs588790.1	-1256	1256	-1.31134	10.8881	0	0	0	0	0	0	0	0	0	0	0	0	2.86729	0	0	2.35447	-0.122014	5.79958	14.22	1.05315	6.31483	2.10162	2.14913	4.26031	7.25146	9.22692	11.508	11.5337	10.243	13.4331	3.55745	2.90807	6.02953	7.55322
	Rs.55070.1	R9	14775961	14776247	.	287	Rs.55070	1	Rs527320.1	4448	4448	-1.27093	0	0	0	0	0	0	0	0	0	0	0	0	1.73782	0	0.331818	0	0	-0.121975	0	0	0	0	0	0	0.0678392	0	0	0.205293	0	0	0	0.341744	0.0881504	0.354295	0
	Rs.8313.1	R2	24372325	24372545	.	221	Rs.8313	1	Rs077350.1	651	651	-1.27084	0	0	0	0	0	0	0	1.07764	0	0	0	0	0	0	0	0	0	-0.121857	0	0	0	0.742834	0	0	0	0	0	1.17934	0	2.43863	0	0	1.06771	0	0
	Rs.12308.1	R3	538215	538763	.	549	Rs.12308	1	Rs105560.1	3410	3410	-0.840237	0	59.9005	0	2.08206	0	0	0.58786	0	0	0	0	0	0	0	0	0	0	-0.121854	5.88538	0	0	8.9672	1.17791	0	1.92008	0.106167	0	0	0.351778	0.339856	1.79827	2.9155	0	10.3531	31.2398
	Rs.46848.1	R7	18847277	18847485	.	209	Rs.46848	1	Rs370350.1	-2440	2440	-1.25203	0	0	0	0	0	0	0	0	0	0	0	0	0	0	0	0	1.34542	-0.121829	0	0	0	0	0	0	0	0	0	1.55113	0	0.232319	0	1.41888	0	1.12231	0
	Rs.53861.1	R9	5585444	5585845	.	402	Rs.53861	1	Rs456260.1	-777	777	-1.12487	0	0	0	0	0	0	0.63779	2.15529	0	0	0	0	0	0	0	0	4.24847	-0.121769	0	0	0	3.03353	0	0.973917	0	0	0	0	0	0	0	0	0	0	0
	Rs.48229.1	R8	1386430	1387092	.	663	Rs.48229	1	Rs408480.1	-3495	3495	-1.24897	0	0	0	0	0	0.300109	0	0	0	0	0.445759	0	0	0	0	0	0	-0.121753	62.6003	52.9075	50.5344	68.6726	41.9369	48.1182	53.9422	55.105	52.2668	71.9041	50.7526	48.9514	56.0288	28.2672	55.4393	60.9373	43.5235
	Rs.19238.1	R4	12154519	12154892	.	374	Rs.19238	1	Rs171010.1	-591	591	-1.14455	0	0	0	0	0.50914	0	0	0	20.1818	0	6.6864	0	0.86891	0	0	0	0	-0.121737	137.197	111.385	157.06	163.115	177.831	243.755	159.588	91.958	113.708	116.497	124.894	150.731	83.6921	128.439	104.646	86.0329	78.6315
	Rs.58024.1	R9	32943141	32943418	.	278	Rs.58024	1	Rs493300.1	-1731	1731	-1.00627	0	0	0	2.85377	0	0	0	0	0	0	0	0	0	0	0	0	0	-0.121732	0	0	0	0.0292402	0.12136	0	4.80632	0	0	4.95298	0	0	4.06843	0	0	0.996561	0
	Rs.33545.1	R5	45304206	45304462	.	257	Rs.33545	1	Rs288170.1	2122	2122	-1.38022	0	0	36.4506	0	0	0	0	0	0	0	0	0	2.60672	0	0	0	0	-0.12168	89.0836	62.6735	64.6918	123.515	91.9661	77.3174	90.4819	134.86	181.421	47.4727	72.9505	89.3953	32.4537	6.58233	137.449	69.3886	23.1665
	Rs.54888.1	R9	12758841	12759152	.	312	Rs.54888	1	Rs473510.1	-1553	1553	-1.39832	0	0	0	0	0	0.300109	0	0	0	0	0	0	0	0	0	0.467743	0	-0.121649	0	0	0	0.419915	0	0	0	0	0	0	0	0.874461	0	0	0	0	0
	Rs.22797.1	R4	35264683	35264901	.	219	Rs.22797	1	Rs198540.1	2520	2520	-1.05287	0	0	0	0	0	0	0	0.604695	0	0	0	0	0	0	0	0	0	-0.121639	0	0	0	0.283668	0	2.64092	0	0	3.1792	0	0	0.707518	0	0	5.07439	0	0
	Rs.36221.1	R6	14229340	14229566	.	227	Rs.36221	1	Rs313190.1	-3474	3474	-1.34962	0	0	0	0	0	0	0	0	0	0	0	0	0	0	0	0	3.02718	-0.121613	0	0	0	0	0	0.727276	0	0.193411	0.9935	0	0	2.35913	0	0	0.703332	0	0
	Rs.21382.1	R4	26562156	26562382	.	227	Rs.21382	1	Rs541340.1	-2918	2918	-0.615655	0	0	4.82019	5.0802	3.56399	0	12.4063	11.5669	0	9.2119	8.81096	0	0	2.15047	0	6.77333	5.718	-0.121596	10.8314	12.6987	5.72774	10.4437	10.5445	10.1375	8.39355	11.5664	6.55974	5.8382	3.53621	7.68521	8.05858	7.81443	8.54186	14.3326	5.97699
	Rs.29686.2	R5	26246795	26248060	+	739	Rs.29686	2	Rs256670.1	-3447	3447	-1.30279	0	0	2.61597	0	30.0121	9.20335	0	0	0	6.516	0	0	1.01988	8.3174	0	2.40481	0	-0.121561	0	0	0	0.155889	0	0	0	0	0	0	0	0	0	0	0	0	0
	Rs.26754.1	R5	7412212	7412521	.	310	Rs.26754	1	Rs231700.1	1152	1152	-1.41082	0	0	0	0	0	0	0	0	0	0	0	0	0	9.3187	0	0	0	-0.121477	7.06606	37.5681	3.22751	19.9578	13.1819	9.47452	25.3683	8.59675	17.5713	20.3143	12.5771	19.9541	10.1805	12.0982	14.9974	22.5918	16.1345
	Rs.4766.1	R2	548250	548612	.	363	Rs.4766	1	Rs103080.1	-779	779	-1.28269	0	0	0	0	0	0	0	0	0	0	0	0	0	5.01775	0	0	0	-0.121464	42.5084	4.207	20.1982	39.2615	14.41	49.4281	16.0098	22.672	40.0819	5.27024	7.45617	46.6231	8.63157	15.1644	44.0399	5.14306	10.0316
	Rs.39882.2	R6	37464608	37466074	+	993	Rs.39882	2	Rs342870.1	-8432	8432	-1.23307	7.21665	34.781	0	0	2.31024	0	7.6422	16.0538	4.03636	0	0	0	0	0	0	0	0	-0.121417	0	0	0	0	0	0	0	0	0	0	1.19344	0	0	0	0	0	0
	Rs.57166.1	R9	28759214	28759448	.	235	Rs.57166	1	Rs487280.1	-2020	2020	-1.10767	0	0	0	0	0	0	0	5.44225	0	0	0	0	0	0	0	0	0	-0.121371	0	0	0	0.690593	0	0	0	0	0	0	2.25953	0	0	2.12664	0.50434	0	0.229364
	Rs.21998.1	R4	30494021	30494262	.	242	Rs.21998	1	Rs191780.1	2570	2570	-1.31809	0	59.2565	0	0	0	0	0	0	0	0	0	0	0	0	0	0	0	-0.121231	0	0	0	1.29062	0	0.572161	0	0	0	0	0	0.298188	0	0	0	0	1.05953
	Rs.55629.1	R9	18975575	18975775	.	201	Rs.55629	1	Rs476100.1	-612	612	-1.46257	0	0	0	2.49847	0	0	0	0	0	0	0	0	0	0	0	0	0	-0.121217	24.0608	57.7817	7.10677	18.5792	6.61932	56.3799	10.7235	26.7637	21.9755	35.9058	49.0885	23.8887	24.8838	21.6536	29.7242	18.0119	9.0587
	Rs.23339.1	R4	37936701	37936997	-	297	Rs.23339	1	Rs202350.1	-2318	2318	-1.30945	632.476	1070.77	417.995	221.992	385.184	415.911	214.516	97.6887	232.09	299.783	213.065	490.074	368.274	276.33	174.018	169.268	137.099	-0.121183	0	0	0	0	0	0	0	0	1.05154	0	0	0	0	0	0	0	0
	Rs.55231.1	R9	15814550	15814786	.	237	Rs.55231	1	Rs465890.1	2894	2894	-1.46971	0	0	0	0	0.50914	0	0	0	0	0	0	0	0	2.86729	0	0	0	-0.121122	1.2847	0	1.95659	0.45476	0.0847046	0.608654	1.37689	0.115746	0	0.465858	0.158707	1.14254	2.29672	0.697472	1.352	2.03243	1.43857
	Rs.61688.1	RUS00339	47704	47918	.	215	Rs.61688	1	Rs535170.1	6666	6666	-0.808103	0	68.918	0	0	0	0	0	0	0	0	0	0	0	0	0	0	0	-0.121103	0	0	0	5.46711	0.780245	2.58367	3.44411	0	0	0	0	0.17688	0	0.141546	0	0	0
	Rs.46389.1	R7	16521716	16521969	.	254	Rs.46389	1	Rs380260.1	10270	10270	-1.11338	5.68075	0	0	0	0	0	0	0	0	0	0	0	0	0	0	0	0	-0.121056	0	0	0	8.59532	0.417988	1.81693	0	0.444242	5.79542	0	0	0	0	0	2.3315	0	0
	Rs.32371.1	R5	39585609	39585863	.	255	Rs.32371	1	Rs277900.1	698	698	-1.1956	0	0	0	0	0	0	0	1.61646	0	0	0	0	0	0	0	0	0	-0.121001	0.152192	0	0	0.386165	1.09938	1.86328	2.31422	0.840998	0	0.881476	2.10429	2.10646	2.00136	3.2861	0.997856	1.86067	4.9024
	Rs.61222.1	RUS00269	4623	4933	.	311	Rs.61222	1	Rs532540.1	-3057	3057	-0.785662	0	0	0	2.30143	0	0	0	0	0	0	0	0	0	0	0	0	0	-0.120934	0	13.589	0	0.0622292	1.25754	0	0.392879	0.114559	0	12.6111	4.45238	0	1.26709	0	0.151487	1.44606	0
	Rs.39464.1	R6	34716331	34716564	.	234	Rs.39464	1	Rs307650.1	-15704	15704	-1.06323	0	0	0	0	0	0	0	2.15529	0	0	0	0	0	0	0	0	0	-0.120903	0	0	0	0.650531	0	0	0	0	2.59998	0.35259	12.4443	0	0	0.132869	5.41903	1.32697	2.40152
	Rs.41501.1	R6	45815832	45816121	.	290	Rs.41501	1	Rs353940.1	-3768	3768	-1.29696	0	0	0	0	0	0	2.93931	0	0	0	0	0	0	0	0	11.7756	0	-0.120806	28.6685	9.37187	6.33625	66.7204	1.5508	102.729	10.3653	5.41366	25.4998	9.76189	3.37268	22.5351	1.29182	0.329379	44.5896	10.4871	6.65099
	Rs.3552.1	R1	19081799	19082009	.	211	Rs.3552	1	Rs030530.1	-11200	11200	-0.541261	0	0	0	0	0	0	0	0	0	0	0	0	0	0	0	0	3.36354	-0.120731	0.130451	0.0401884	1.11793	0.664726	0.514897	0.171479	1.31377	4.39078	0	0	0	0	0.270213	0	0	0	0
	Rs.9543.1	R2	30496805	30497006	.	202	Rs.9543	1	Rs064480.1	1311	1311	-1.48582	0.66025	0	0	0.0832825	0	1.46476	0.58786	0	0	0	0	0	0	0	0.331818	0	0	-0.120714	0	0	0	0	0	0	0	0.353652	0	0	0	0	0	0	0	0	0
	Rs.53076.1	R9	1062426	1063211	.	786	Rs.53076	1	Rs449920.1	6623	6623	-0.961824	23.1088	0	0	0	0	0	1.76358	0	0	0.328732	6.2406	6.2796	2.60672	0	0	2.80646	2.01812	-0.120708	0	0	0	0	0	0	0	0.0950596	0	0	0	0	0	0	0	0	0
	Rs.12301.1	R3	527735	528338	+	520	Rs.12301	2	Rs105570.1	1485	1485	-0.754988	0	0	0	2.08069	0	0	0	0	0	0	0	0	0	0	0	0	0	-0.120673	26.5324	23.2636	14.7684	13.3332	18.7048	20.686	19.4985	20.2299	19.464	6.64852	5.50409	9.31626	16.4298	11.0165	15.3677	16.9432	14.1536
	Rs.18745.1	R4	9258699	9259057	.	359	Rs.18745	1	Rs165520.1	8772	8772	-1.32227	0	0	0	0	0	0	0	0	0	0	0	0	0	0	4.97727	0	0	-0.120623	28.8244	30.8517	41.0035	73.9521	62.2927	64.3577	49.4042	53.6268	46.2436	35.8449	57.2159	42.4944	50.5199	50.7575	41.6581	34.6353	42.2762
	Rs.48371.1	R8	2056940	2057185	.	246	Rs.48371	1	Rs410170.1	-3214	3214	-0.623222	0	0	0	0	0	0	0	0	0	0	4.65601	0	0	0	0	0	0	-0.120532	0.3741	0	0	0.214231	0	0	0	0	3.50966	2.00493	0	0.083685	0	0	1.48366	0.0808549	0
	Rs.26699.1	R5	6301929	6307732	+	572	Rs.26699	2	Rs229770.1	-3210	3210	-1.17851	90.0204	80.1086	114.137	8.6594	32.5349	42.1158	73.1823	63.3128	0	0	0	0	0	0	0	0	0	-0.120421	0	0	0	0	0.260872	0	0.187821	3.32709	3.2553	0.956495	1.98179	0	0.109522	0	0.617107	0	0.0387092
	Rs.44260.1	R7	5425749	5425998	.	250	Rs.44260	1	Rs396500.1	-523	523	-1.1865	0	0	0	0	0	0	0	0	0	0	0	0	2.60672	0	0	0	0	-0.120405	0	0	0	0.195925	0.0383156	0	0.110345	0.209428	0	0	0	0	0	0	0	0	0
	Rs.30456.1	R5	30429487	30429848	.	362	Rs.30456	1	Rs263560.1	-3150	3150	-1.14093	0	0	0	0	0	0	0	0	0	0	0	0.76629	0	0	0	0	0	-0.120371	68.0372	75.86	67.0945	57.1511	40.6624	79.8424	61.8028	47.1144	58.8458	183.182	86.2307	66.1407	82.5409	101.444	128.984	85.4126	104.479
	Rs.25324.1	R5	106237	107257	.	1021	Rs.25324	1	Rs219310.1	-5535	5535	-1.32979	0	0	0	12.624	0	0	0	0	0	0	0	6.2796	0	0	0	0	0	-0.120249	0	0	0	0	0.399815	0	0	0	0	0	0	0	0.223807	0	0	0	0
	Rs.60500.1	RUS00169	62996	63535	.	540	Rs.60500	1	Rs531570.1	1194	1194	-1.34292	0	34.781	0	0	0	3.70134	2.35145	4.23286	0	0	4.60074	0	10.9772	0	0	5.55931	17.3251	-0.120152	0	0	0	0.0230479	0.139726	0.315262	0.291022	0	0.145298	0.0426926	0.515526	0	0.35197	1.77436	0.462876	1.3282	0.191378
	Rs.61459.1	RUS00305	27267	27473	.	207	Rs.61459	1	Rs515570.1	-9887	9887	-1.16227	0	0	0	0	0	0	0	0	0	0	0.891515	0	0	0	0	0	0	-0.120133	1.67065	0	0	9.16636	10.6315	0	4.57012	10.5184	0	5.12603	2.31659	5.55907	4.83863	1.13887	5.86796	5.15407	1.49589
	Rs.40462.1	R6	40191558	40191833	.	276	Rs.40462	1	Rs346640.1	-5276	5276	-1.01667	0	44.4424	0	0	0	0	0	0	0	0	0	0	0	0	0	0	0	-0.120111	0	0	0	0	0.0759194	0	0.118594	0.41802	0	0.162377	0	0.361426	0.509975	0	0	1.62921	3.04148
	Rs.40456.1	R6	40188761	40188971	.	211	Rs.40456	1	Rs346640.1	-8138	8138	-1.08677	0	0	0	2.66504	0	0	0	0	0	0	0	0	0	0	0	0	0	-0.120111	0	0	0	0	0.0759194	0	0.118594	0.41802	0	0.162377	0	0.361426	0.509975	0	0	1.62921	3.04148
	Rs.29530.1	R5	25545637	25545864	.	228	Rs.29530	1	Rs256130.1	-3439	3439	-1.44554	0	0	0	0	0	0	0	2.15529	0	0	0	0	0	0	0	0	0.336354	-0.119996	11.4278	18.1059	5.57266	15.1671	7.1597	5.35604	8.86826	10.6616	24.9414	17.0935	7.73865	17.047	10.5206	22.9029	25.4387	9.21351	12.2005
	Rs.46504.1	R7	17955650	17955903	.	254	Rs.46504	1	Rs377220.1	5593	5593	-1.50354	0	0	0	0	0	0	0	0	0	0	1.78303	0	0	0	0	0	0	-0.119996	0	0	0	1.9511	0.146838	2.25386	2.70468	0.133766	0	0	0	0	0	0	0	0	0
	Rs.63991.1	RUS00884	22631	23102	.	472	Rs.63991	1	Rs560520.1	-1330	1330	-1.47294	0	0	0	0	0	0	0	0	5.04545	2.62985	0	7.06455	1.73782	0	0	0	0	-0.119992	0	0	0	0	0	0	0	0	0	0	0.296166	0	0	0	0	0	0
	Rs.6112.1	R2	9048508	9048753	.	246	Rs.6112	1	Rs094470.1	-19800	19800	-1.32098	0	0	0	2.20937	0	0	0	0	0	0	0	0	0	0	5.86945	0	0	-0.119988	0	0	0	0	0	0	0	0	0	0.50126	0.54258	0	0	0	0	0	0
	Rs.7404.1	R2	18298673	18298907	.	235	Rs.7404	1	Rs082730.1	6442	6442	-0.769988	0	0	0	0	0.50914	0	0	0	0	7.5608	0	0	0	8.3174	0	0.467743	9.75425	-0.11995	0.0638842	0	0	0	0	0	0	0	0	0	0	0	0	0	0	0.193303	0
	Rs.61661.1	RUS00335	32564	32789	.	226	Rs.61661	1	Rs429240.1	21439	21439	-1.22028	0	0	0	0	0	0	0	0	0	0	0.891515	0	0	0	0	0	0	-0.11993	0	0	0	0	2.14001	0	0	5.07261	0.890824	0	0.150478	0	0.539482	0	0	7.13138	3.40262
	Rs.54079.1	R9	7338798	7339033	.	236	Rs.54079	1	Rs458990.1	-6368	6368	-1.27025	0	0	0	0	0	0	0	0	0	0	0	3.13979	0	0	0	0	0	-0.119812	0	0	0	0	0.40699	0	20.9039	18.0698	3.32607	0	3.82423	3.1723	16.5254	72.5533	0	28.7168	53.8901
	Rs.34006.1	R6	1585706	1586149	.	444	Rs.34006	1	Rs291730.1	-1150	1150	-1.27936	0	0.6784	0	0	0	0	0	0	0	0	0	0	0	0	0	0	11.7363	-0.119623	38.8371	29.8396	12.8639	16.85	20.6386	25.2642	115.82	53.7744	22.335	6.92513	3.69819	6.48624	10.8967	11.2432	23.6034	15.2218	12.5236
	Rs.44313.1	R7	6702694	6703819	-	762	Rs.44313	3	Rs394120.1	-7622	7622	-1.25416	0	0	0	0	0	10.1175	0.000198878	0	0	0.000175013	0.000186608	0.000152239	0	0	0	0	0	-0.119598	112.123	72.8495	55.4356	69.0632	82.2809	78.7357	106.759	65.708	85.5146	73.0829	96.3609	105.759	87.3131	75.5876	152.728	109.008	92.9579
	Rs.65624.1	RUS01489	6448	6665	.	218	Rs.65624	1	Rs578750.1	2256	2256	-1.1233	0	0	0	0	0	0	0.63779	0	0	0	0	0	0	0	0	0	0	-0.119514	0	0.0917641	0	0.28503	1.22994	0	0.0737937	0.210085	0	0.0469752	0.0631325	0	0.272274	0	0.363687	0.471442	0.901936
	Rs.24725.1	R4	46620953	46621380	.	428	Rs.24725	1	Rs541280.1	-3627	3627	-1.23942	0	0	0	0	0	0	0	0	0	0	0	0	0.86891	0	0	0	0.336354	-0.119467	15.8107	0	0	772.493	27.0381	367.648	0	0.777009	5.32171	0	2.10149	3.38391	0	5.14488	0.531969	0	0
	Rs.28766.1	R5	20204466	20204670	.	205	Rs.28766	1	Rs248390.1	5846	5846	-1.28173	0	0	0	0	0	0	0	2.15529	0	9.72365	0	5.49465	0	0	0	0	0	-0.119431	0	1.46559	0	0.453583	0.441985	1.03754	0	0.999141	0	0	0	0	0	0	0	0.0125492	0
	Rs.32031.1	R5	38053648	38053861	.	214	Rs.32031	1	Rs273310.1	2572	2572	-1.2943	0	0	15.5317	1.01263	0	0	0	0	0	0	0	0	0	0	0	0	0	-0.119427	0	0	0	0	0	0	0	0	0	0.355378	0.045401	0	1.72539	0	0.191804	0.584015	2.88297
	Rs.38964.1	R6	31814277	31814534	.	258	Rs.38964	1	Rs336130.1	-2336	2336	-1.22932	0	0	0	0	0	0	0	0	0	0	0	0	2.60672	0	0	0	0	-0.119384	41.0996	77.659	0.118402	7.87824	2.47578	8.28793	2.15031	11.1576	2.45191	105.5	10.5572	3.18043	2.96974	2.57991	6.24702	2.89212	0
	Rs.39317.1	R6	33951532	33951816	.	285	Rs.39317	1	Rs339670.1	1598	1598	-0.683697	0	0	0	0	4.58228	0	0	0	0	0	0	0	0	0	0.533585	0	0	-0.119355	0	0	0	0	0	0	0	0	6.64364	0	0	0	0	0	0.22636	2.79456	4.18214
	Rs.7901.1	R2	21688733	21688950	.	218	Rs.7901	1	Rs080260.1	7965	7965	-1.51119	0	0	0	0	0	0	0	0	0	0	0	0	0	0	0	0	8.3831	-0.119329	8.91884	0	0	2.30696	0	8.09238	0	0	0	3.1805	0	0	0	0	0	0	0
	Rs.61357.2	RUS00290	41823	42787	-	817	Rs.61357	2	Rs535290.1	-7922	7922	-1.03648	0	0	0	2.30184	3.06966	0	0.00660625	0	0	0	0	3.13979	0	2.86722	0	5.304	7.10392	-0.11931	0	0	0	0	0	0	1.01446	0.0824318	0	0	0	0	0	0	0	0	0.0867522
	Rs.46182.1	R7	15807345	15807570	.	226	Rs.46182	1	Rs381340.1	842	842	-1.44212	0	0	0	0	0	0	0	0	0	0	0	0	0	8.3174	0	0	0	-0.11912	19.1636	85.5165	349.192	12.0842	20.6722	8.03114	0.130056	4.68996	11.5524	300.066	436.671	9.03307	19.5711	16.2759	15.2678	42.3385	11.338
	Rs.7726.3	R2	20660833	20662345	+	1054	Rs.7726	3	Rs091440.1	4251	4251	-0.980064	0	0	0	1.72873	1.93538	0	0	0.589755	0	0	7.76	0	0	0	5.82313	0	0	-0.119077	0	0	0	0	0	0	0	0	0	0.0658673	0	0	0	0	0	0	0
	Rs.20872.2	R4	22351323	22351638	+	316	Rs.20872	1	Rs185130.1	-2535	2535	-1.21905	14.04	16.3475	0	35.9134	98.9369	1.47813	36.089	20.0829	38.698	26.8431	8.9323	5.5785	94.4853	54.7741	19.1972	11.826	28.9518	-0.119065	0	0	0	2.47992	0.368198	0.924802	0.718906	1.2746	2.45043	0.585004	1.61498	3.15634	1.36032	0	2.84454	1.52422	0
	Rs.39699.1	R6	35917471	35917722	.	252	Rs.39699	1	Rs340590.1	-6806	6806	-1.51982	0	0	0	0	0	0	0	1.07764	0	0	0	0	0	0	0	0	0	-0.118917	7.53846	27.0557	6.95021	19.004	7.52518	19.2834	32.82	10.397	20.9726	7.2226	35.7015	5.84624	1.06232	7.13347	26.8039	8.41701	14.8567
	Rs.61815.1	RUS00360	3355	3574	.	220	Rs.61815	1	Rs520710.1	-1502	1502	-1.50083	0	0	0	0	10.0457	0	0	0	0	0	0	0	0	0	0	0	0	-0.118748	0	0	0	2.95924	0	3.75334	0	0	1.74765	0	0	0.606129	0	0	0	0	0
	Rs.59946.1	RUS00086	27244	27493	.	250	Rs.59946	1	Rs521260.1	4585	4585	-1.42298	0	61.189	0	0	0	0	0	0	0	0	0	0	0	0	0	0	0	-0.118735	0.596857	0	0.430176	1.4204	4.37145	0	0	3.70691	0	0	0	0	0	0	0	0	0
	Rs.51399.1	R8	19399636	19399869	.	234	Rs.51399	1	Rs443860.1	-8773	8773	-1.26459	0	0	0	0	0	0	2.35145	0	0	0	0	0	0	0	0	0	0	-0.118581	10.2311	11.5244	11.5299	16.0427	3.94606	8.06415	10.3037	8.90893	16.2183	10.0217	10.6631	25.0517	12.944	17.7336	22.7537	8.97334	11.9846
	Rs.38643.1	R6	29881758	29881999	.	242	Rs.38643	1	Rs611230.1	-1840	1840	-1.09336	0	39.2897	0	0	0	0	0	0	0	0	0	0	0	0	0	3.74194	0	-0.118482	0.979347	0	0	0	0	0.02408	0.125799	0.660266	0	0	0.113167	0	0.202859	0	0.0727585	0.403744	0
	Rs.21271.1	R4	25508330	25508585	.	256	Rs.21271	1	Rs186440.1	-4367	4367	-1.2882	0	0	0	0	0	0	0	0	0	0	0	0	0	0	0	0	4.70895	-0.118475	3.71421	0.0857802	8.5799	6.7296	80.2064	12.4613	43.1605	115.408	9.1428	3.22042	0.386099	3.05204	2.07428	0.284718	5.61986	5.17721	2.92277
	Rs.30701.1	R5	31627319	31627604	.	286	Rs.30701	1	Rs265840.1	-1723	1723	-1.21469	9.4679	0	0	0	0	0	0	2.15529	0	0	0	0	0	0	0	0	0	-0.118473	0	0	0	0.547176	0.0516252	0	0	0	0	0	0	0.0819232	0	0	0.87928	0	0
	Rs.25196.1	R4	49487543	49487893	.	351	Rs.25196	1	Rs218150.1	1089	1089	-1.41641	0	0	0	0	0	0	0	0	0	0	4.13867	0	0	0	0	0	0	-0.118424	0	0.240928	0	9.48595	0.807308	0.844997	8.85356	2.48211	0	0	0	0	0	0	0.668599	0	0.0598957
	Rs.65176.1	RUS01305	9873	10135	.	263	Rs.65176	1	Rs586000.1	-526	526	-0.812715	0	0	0	0	0	0	0	0	0	0	0	0	0	0	0	3.49913	0	-0.118364	0	0	0	1.42426	0.69076	0.525824	0	0	0	0	4.04452	13.1578	8.94303	0	0	0	0.331124
	Rs.40315.1	R6	39327031	39327241	-	211	Rs.40315	1	Rs345730.1	-547	547	-1.11524	0	0	0	0	0	0	0	0	0	0	0	0	0	0	0	1.40323	0	-0.118345	0.538565	0	0	0	0	0	0	0	0	0	0	0.361426	1.6969	0.629377	0	0	0.180243
	Rs.58055.1	R9	33186048	33186331	.	284	Rs.58055	1	Rs493610.1	-10903	10903	-1.30473	0	0	0	3.50248	0	0	0	0	0	0	0	0	0	0	0	0	0	-0.118255	118.237	110.405	200.359	129.929	192.177	112.71	107.404	187.285	136.376	91.0124	174.518	161.064	151.371	211.055	127.138	105.509	200.766
	Rs.57420.1	R9	30410040	30410268	.	229	Rs.57420	1	Rs490560.1	12786	12786	-1.22309	0	0	0	0	0	0	0	0	0	0	0	0	0	0	0	0	5.718	-0.118242	2.87509	5.74512	5.06207	1.08208	0	0	2.25111	0	0	3.62183	0.8588	1.09103	1.15459	1.16105	1.74847	1.99115	0.952173
	Rs.48949.1	R8	4461773	4462889	-	1117	Rs.48949	1	Rs414570.1	-781	781	-1.30815	37.7257	0	0	35.8582	11.1944	26.9742	15.5361	9.18355	0	0	0	0	0	0	0	0	0	-0.118206	2.89657	6.13661	2.01006	6.48656	5.42883	2.55413	2.32635	1.75345	4.72368	6.06418	6.73893	6.90462	4.42311	2.42088	5.16954	2.49744	2.55725
	Rs.60504.1	RUS00170	1385	1603	.	219	Rs.60504	1	Rs525380.1	2439	2439	-1.02718	0	0	0	0	0	0	0	0	0	0	0	3.13979	0	0	0	0	0	-0.118204	2.25634	14.3452	1.96366	2.6299	0.244405	5.48636	6.37213	6.05785	0	8.68537	0	1.93995	3.40295	1.06188	0.588836	4.69402	2.31718
	Rs.9765.1	R2	31873021	31873237	.	217	Rs.9765	1	Rs062700.1	-713	713	-1.14954	0	0	0	0	0	0	0	0	0	0	8.91515	0	0	0	0	0	0	-0.118152	2.0865	6.20938	0	0.154476	0	6.52515	1.42865	0.102945	4.46541	35.8246	2.59862	2.8692	18.9396	3.02165	2.8295	19.7376	12.6558
	Rs.57512.1	R9	30850941	30851242	.	302	Rs.57512	1	Rs488320.1	655	655	-1.41368	0	0	0	0	0	0	0	1.07764	0	0	0	0	0	10.2368	3.98182	0	0	-0.118148	0.895529	0	0	0	0	0	0	0	0	0	0	0.350572	0	0	0	0	0
	Rs.59270.1	RUS00018	110598	110969	.	372	Rs.59270	1	Rs506510.1	2742	2742	-1.15023	0	0.644095	0	2.76587	0	0.300109	0	0	0	0.51177	0.517335	0	0	0	0.533585	0	0	-0.118056	0	0	0	0	0	0	0	0	0	0	0	0	0	0	0	0	0.410375
	Rs.20501.1	R4	19901622	19902097	.	476	Rs.20501	1	Rs177090.1	-1471	1471	-0.903576	0	0	10.176	5.03666	0	0	6.32796	1.61646	7.06362	0	12.0355	6.2796	0	0	9.07095	0	4.70895	-0.117971	7.55967	4.70159	5.69959	6.69236	8.44956	7.87316	7.45852	7.72509	8.51909	6.19875	5.6143	6.9108	7.02578	5.62607	7.12522	6.73641	7.12289
	Rs.23116.1	R4	36937814	36938150	.	337	Rs.23116	1	Rs200600.1	-5749	5749	-1.01656	0	0	0	0	0	0	0	0	0	0	0	0	0	0	0	3.2742	0	-0.117961	4.5289	0	0	0.993905	0.595675	11.3388	4.28233	5.24331	0	2.06273	4.85402	0.945267	3.84986	1.64606	3.04967	1.29384	0
	Rs.2824.1	R1	13903423	13903658	.	236	Rs.2824	1	Rs024290.1	-21601	21601	-0.848992	0	0	0	0	0	0.400145	0	0	0	0	0	0	0	0	0	2.33872	0	-0.117885	34.8296	17.2346	28.684	31.1965	25.2252	28.6485	35.4542	24.6603	22.9555	26.2164	32.1905	34.046	43.3262	33.7	32.1524	27.6655	34.7334
	Rs.52044.1	R8	24369181	24369621	.	441	Rs.52044	1	Rs445510.1	-814	814	-1.37745	0	0	0	0	0	10.1175	0	1.61646	8.07271	0	0	0	0	0	0	0	0	-0.117859	0	0	0	0.292556	0	0	0.0803055	0.0702484	0	0	1.8366	0	0	0	0	0	0
	Rs.52201.1	R8	25217353	25217638	.	286	Rs.52201	1	Rs445590.1	886	886	-1.37302	0	0	0	0	0	0	0	0	0	0	0	0	0	0	0	4.67743	0	-0.117811	6.5603	3.76576	3.96154	5.18785	2.10376	0.144157	1.24193	2.75494	2.46111	3.73308	4.96244	12.4184	2.50117	5.74523	2.29654	2.7981	6.89135
	Rs.20636.1	R4	20740756	20741014	.	259	Rs.20636	1	Rs439870.1	-4752	4752	-1.47496	0	0	0	0	0	0	0	0	9.0818	0	0	0	0	0	0	0	0	-0.11775	0	0	0	2.57517	0	0.762145	0.274593	0	0	0	0	1.04606	0	0	0	0.505343	0
	Rs.38080.1	R6	26389686	26389903	.	218	Rs.38080	1	Rs328500.1	869	869	-1.01207	0	0	0	0	0	0	0	1.61646	0	0	0	0	0	0	0	0	0	-0.117652	44.1815	49.71	22.6153	42.0568	27.6865	54.8347	41.5329	31.1237	33.5524	10.6473	21.7652	48.395	24.8419	40.1321	50.8255	30.0777	57.9956
	Rs.5547.1	R2	5220907	5221149	.	243	Rs.5547	1	Rs070790.1	-9948	9948	-1.21108	0	0	0	0	0	0	0	2.15529	0	0	0	0	0	0	0	0	0	-0.117631	56.2919	7.88589	48.4682	10.8941	7.79618	11.593	14.8882	13.9842	17.5106	19.4889	26.3421	53.1241	7.10505	18.4576	23.1163	15.4378	9.15357
	Rs.25372.1	R5	351359	351586	.	228	Rs.25372	1	Rs219730.1	-3798	3798	-1.47798	0	0	0	0	1.52743	0	0	0	0	0	0	0	0	0	0	0	0	-0.117489	1.31026	0	0	1.56821	0	4.35525	0	0.411652	0	0	0	0.621469	0	0	0.28511	0	0
	Rs.13985.1	R3	13766005	13766226	.	222	Rs.13985	1	Rs126290.1	-9803	9803	-1.09694	0	0	0	1.65703	1.11619	0	0	0	0	0.986195	0	0	0	0	0	0	0	-0.117461	0.672366	0	0	0	0	0	0	0	0	0	0	0	0	0	0.0307068	0	0
	Rs.53668.1	R9	4538852	4539075	.	224	Rs.53668	1	Rs455140.1	-5706	5706	-1.23852	0	0	0	0	0	0	0	0	0	0	0	0	3.47563	0	0	0	0	-0.117425	4.16535	1.56427	0	0.94559	0	0.183367	0.0501712	0.175552	0.100196	0	0	0.305804	0	0	0.580352	0	0
	Rs.39262.1	R6	33537239	33537457	.	219	Rs.39262	1	Rs338980.1	-14963	14963	-1.20039	0	0	0	2.99817	0	0	0	0	0	3.61605	0	0	0	0	0	0	0	-0.117359	0	0	0	0	0.0530779	0	0	0.241764	0	0	0	0	0	0.953375	0	0	0
	Rs.29595.1	R5	25767731	25767959	.	229	Rs.29595	1	Rs255740.1	-776	776	-1.36172	0	0	0	5.24725	0	0	2.93931	0	0	0	0	0	0	0	0	0	0	-0.117341	0	0	0	0	0	0	0	0	0	12.059	1.04422	0	1.66386	1.3551	0	0	0
	Rs.56971.1	R9	27790847	27791164	.	318	Rs.56971	1	Rs485640.1	-8134	8134	-1.48828	0	0	0	0	0	0	0	0	0	0	0	0	1.73782	0	0	0	0	-0.117311	1.29096	0	0	3.43034	0	4.50195	1.40166	0.362646	5.29867	1.07036	0	1.51611	0.534811	0	1.19886	1.10349	0
	Rs.7405.1	R2	18300324	18300620	.	297	Rs.7405	1	Rs082730.1	4729	4729	-1.10772	0	0	0	0	0	0	3.52717	0	0	0	0	3.13979	0	0	0	0	0	-0.117307	0.0638842	0	0	0	0	0	0	0	0	0	0	0	0	0	0	0.193303	0
	Rs.60698.1	RUS00202	79566	79975	.	410	Rs.60698	1	Rs531190.1	-4316	4316	-1.28413	0	0	0	0	0	0	0	1.07764	0	0	0	0	0	0	0	0	0	-0.117229	0	0	0	0.0409956	0	1.42944	0	0	0.516889	0	0	0	0	0	0.327882	0	0.608926
	Rs.42935.1	R6	52785781	52786133	.	353	Rs.42935	1	Rs364860.1	-1604	1604	-0.984568	0	0	0	0	0	0	0	0	0	0	1.03467	0	0	0	0	0	0	-0.117229	12.2843	74.5754	3.15443	23.495	2.56439	23.9939	10.7769	1.82508	161.166	264.636	30.5572	55.838	93.5299	23.7418	134.118	180.944	16.3108
	Rs.55607.1	R9	19106117	19106350	.	234	Rs.55607	1	Rs476270.1	-5532	5532	-1.32589	0	0	0	0	0	0	0	0	0	0	0	0	0	7.16825	0	0	0	-0.117176	8.08037	38.8212	22.5699	11.6594	31.3184	9.07655	63.576	47.8885	22.8403	25.8031	14.9543	14.8038	70.4927	24.1085	39.4233	65.2372	105.204
	Rs.52704.1	R8	28632990	28633265	.	276	Rs.52704	1	Rs434010.1	15194	15194	-1.22302	0	0	0	0	0	0	0	0	0	0	5.3491	0	0	0	1.99091	0	0	-0.11717	0	0	0	0.282465	0	0	0	0.187198	0	0	0	0	0	0	0	0	0
	Rs.29064.1	R5	22413133	22413472	.	340	Rs.29064	1	Rs251790.1	1348	1348	-1.09426	0	0	0	0	0	0	0	0.53882	0	0	5.3491	0	0	0	0	0	0	-0.117084	10.013	5.70235	13.6422	22.5126	28.6472	10.2512	7.80203	43.7395	9.18277	2.10484	9.268	18.5455	2.64656	30.0971	22.9073	20.7154	48.0725
	Rs.48467.1	R8	2400547	2400826	.	280	Rs.48467	1	Rs410800.1	2204	2204	-1.04335	0	0	0	0	0	0	0	2.15529	0	0	0	0	0	0	0	0	0	-0.11696	17.6005	32.8663	82.9752	22.0086	17.5473	13.6323	7.94028	11.8822	14.423	143.939	153.014	8.3652	3.03223	7.57691	7.78976	15.586	5.09367
	Rs.33920.1	R6	1226156	1226513	.	358	Rs.33920	1	Rs291370.1	5620	5620	-1.31893	0	0	0	0	6.69715	0	0	0	0	6.2459	0	0	0	0	0	0	0	-0.116959	12.2591	6.99016	5.38005	5.39105	7.49497	4.83029	5.54695	3.88504	3.04889	0.0814407	2.06255	2.11486	1.79045	1.84138	13.403	4.18603	5.0381
	Rs.20571.1	R4	20290619	20290888	.	270	Rs.20571	1	Rs182530.1	-3239	3239	-1.36787	0	0	0	0	0	0	0	1.61646	0	0	0	0	0	0	0	0	0	-0.116953	29.8077	18.9187	29.1596	28.5056	16.3907	34.6045	33.0531	31.4502	50.6427	38.1591	34.85	41.6082	44.6121	37.4937	45.4003	54.9472	44.4954
	Rs.55505.1	R9	18076523	18076770	.	248	Rs.55505	1	Rs474980.1	2518	2518	-1.20034	0	0	0	0	0	0	4.46452	0	0	2.95858	0	0	0	0	0	0	0	-0.116915	10.2757	7.4916	10.1755	4.23459	1.16218	1.96946	2.62278	0.635232	0	0	0.477234	0.922191	0.585504	1.60576	0.699998	2.21779	0.111421
	Rs.7346.1	R2	17941238	17941531	.	294	Rs.7346	1	Rs083290.1	7176	7176	-1.41057	0	0	13.3894	0	0	0	0	0.53882	0	0	0	0	0	0	0	2.80646	0	-0.116886	27.9906	3.51238	11.9859	19.3793	5.58927	26.4372	20.7266	16.5233	40.2148	8.15312	9.80828	19.1108	8.95831	9.90257	25.686	19.3203	13.0092
	Rs.6925.1	R2	14907990	14908203	.	214	Rs.6925	1	Rs086380.1	-8775	8775	-1.51425	0	0	0	0	0	0	0	0	0	0	0	0	0	0	0	0	2.69083	-0.116851	12.1073	0	0.489879	8.98898	0.0898808	14.7093	0.299783	0.222178	15.3091	5.15105	2.94228	7.6713	1.30318	2.39551	12.1624	2.54409	2.77559
	Rs.51096.1	R8	17136445	17136770	.	326	Rs.51096	1	Rs437540.1	1679	1679	-1.08589	0	0	0	0	0	0	2.55116	0	0	0	0	0	0	0	0	0	0	-0.116668	38.9788	25.9134	38.5621	1.93118	0.325719	0	0	0	0	0	0	0	0.0866698	0	0	0	0
	Rs.51097.1	R8	17144976	17145189	.	214	Rs.51097	1	Rs437540.1	-3510	3510	-1.51808	0	0	0	0	0	0	0	0	0	0	0	8.6344	0	0	0	0	0	-0.116668	38.9788	25.9134	38.5621	1.93118	0.325719	0	0	0	0	0	0	0	0.0866698	0	0	0	0
	Rs.51099.1	R8	17153652	17153875	.	224	Rs.51099	1	Rs437540.1	-12186	12186	-1.41548	0	0	0	0	0	0	0	0	0	0	0	3.92474	0	0	0	0	0	-0.116668	38.9788	25.9134	38.5621	1.93118	0.325719	0	0	0	0	0	0	0	0.0866698	0	0	0	0
	Rs.39099.1	R6	32535164	32535822	.	659	Rs.39099	1	Rs337440.1	-4341	4341	-1.02305	0	0	0	0	0	0	0	0	0	0	0	0	0.86891	0	0	0	0	-0.116659	0	0	0	0.0820467	0	0	0	0.0453124	0	0	0.163402	0.236796	0	0	0	0	0
	Rs.56604.1	R9	25285948	25286249	.	302	Rs.56604	1	Rs482720.1	6999	6999	-1.42185	0	19.9669	0	0	0	0	0	0	0	0	0	3.92474	0	0	0	0	0	-0.116648	0	0	0	0.716146	0	0	0	0	0	0	0	0	0	0	2.35836	0	0.858963
	Rs.48422.1	R8	2259720	2259941	.	222	Rs.48422	1	Rs410620.1	-2347	2347	-1.34787	0	0	0	2.20937	0	0	0	0	14.1272	0	0	0	0	0	0.331818	0	0	-0.11646	1672.53	1902.59	1732.85	4339.88	1733.38	715.337	46.3884	59.0565	174.064	1741.22	1291.49	1809.01	2181.66	278.084	158.621	16.4283	26.1474
	Rs.32035.1	R5	38064859	38065086	.	228	Rs.32035	1	Rs273280.1	-1630	1630	-0.948869	0	0	0	0	0	0	0	0	0	0	0	4.70969	0	0	0	0	0	-0.116428	0	0	0	0.306523	0	0	1.31262	0	0.757796	0	0	0	0	0	0	0.405944	0
	Rs.46083.1	R7	15125854	15126065	.	212	Rs.46083	1	Rs382070.1	-2779	2779	-1.31514	0	0	0	0	0	0	0	0	0	0	3.104	0	0	0	0	0	0	-0.116359	0	0	0	0.677032	0	1.38361	0	0	0	0	0	0.28404	0	0	1.77835	0	0
	Rs.24595.1	R4	45765501	45765883	.	383	Rs.24595	1	Rs214830.1	26853	26853	-1.44774	0	0	0	0	0	0	0	0	1.00909	0.657465	0	0	10.4229	0	6.63635	14.5463	0	-0.116359	0	0	0	0.267677	0	0	0	0	0	0	0	0	0	0	0	0	0
	Rs.42060.1	R6	48794579	48794789	.	211	Rs.42060	1	Rs358870.1	3275	3275	-1.51684	0	0	0	0.460286	1.52743	0	5.97846	0	0	0	0	0	0	0	0	0	0	-0.11622	83.2121	67.2355	74.6649	297.319	146.807	181.358	84.0118	77.4451	102.391	99.27	98.2084	180.963	126.2	172.207	143.873	81.9893	171.011
	Rs.43385.1	R7	1400717	1400989	.	273	Rs.43385	1	Rs404730.1	-3314	3314	-1.11048	0	0	0	0	0	0	1.76358	0	7.06362	0	0	0	0	0	0	0	0	-0.116162	0	0	0	14.3059	0.428706	2.6834	0	0.312434	0	0	0	0.952428	0	0.7108	2.10955	0	0
	Rs.22783.1	R4	35197481	35197689	.	209	Rs.22783	1	Rs198430.1	21462	21462	-1.52295	0	0	0	2.02526	0	0	0	0	0	0	0	0	0	0	0	0	0	-0.116131	0	0	0	0.0111738	0	0	0.417751	0	0	0	0.1669	0	0.227516	0	0.256389	1.79815	0.924743
	Rs.58399.1	R9	35693450	35694646	.	1197	Rs.58399	1	Rs497830.1	644	644	-0.898877	0	2.00089	0	0	0	0	0	0	0	14.1429	5.18964	22.353	18.2471	17.9442	22.6487	17.2886	25.087	-0.11602	35.5624	40.5375	58.687	42.9698	77.0237	26.7655	27.5698	61.3115	24.091	51.7066	62.3261	51.1787	49.3435	62.9246	26.4234	30.7623	28.7218
	Rs.3255.1	R1	16649462	16649749	.	288	Rs.3255	1	Rs028310.1	4853	4853	-1.26821	0	10.8544	0	0	0	0	0	0	0	0	0	0	0	0	0	0	0	-0.115992	30.0275	4.24302	8.01138	28.7329	7.54181	7.22283	17.9072	15.4329	0	0.180543	2.96108	3.04744	3.22058	6.31668	4.35924	1.01921	2.73825
	Rs.63659.1	RUS00793	28110	28380	.	271	Rs.63659	1	Rs567660.1	-5205	5205	-1.22258	0	0	0	0	0	0	0	0	22.2	0	0	4.70969	0	0	0	0	0	-0.115759	13.0435	17.9976	33.2091	12.3509	6.80719	12.4155	6.77225	18.3205	14.8461	52.5372	27.246	10.332	11.8739	12.9605	16.1073	36.8297	12.555
	Rs.1092.1	R1	5208230	5209428	+	325	Rs.1092	2	Rs009820.1	3862	3862	-0.852426	0	0	0	1.74909	0	10.9606	0	0	0	0	0	0	0	0	0	0	0	-0.115632	0.0513449	0.0632718	0	0.264768	6.27663	0	0	0.600015	0	5.07991	4.75212	2.65414	1.59651	55.6312	0	1.8255	9.52088
	Rs.2206.1	R1	10470064	10470468	.	405	Rs.2206	1	Rs019740.1	-1831	1831	-1.28899	0	0	0	0	0	0	0	0	0	0	0.891515	0	0	0	0	0	6.3907	-0.115577	0	0	0	0	0	0	0	0	0	0	0	0.13659	0	0	0.621893	0.461724	0
	Rs.1904.1	R1	9113604	9114022	.	419	Rs.1904	1	Rs016270.1	-940	940	-1.38568	0	0	0	2.30143	0	0	0	0	1.00909	0	0	0	0	0	0	0	0	-0.115569	13.435	27.0513	27.9334	17.8462	29.0523	16.6952	33.4202	32.7176	2.80336	7.29968	8.04398	5.67704	10.2371	11.3012	4.52246	10.4937	26.185
	Rs.48739.1	R8	3978925	3979329	.	405	Rs.48739	1	Rs413600.1	2269	2269	-1.04541	0	0	0	0.092057	0	0	0	0	0	0	0	0	0	0	0	0	0	-0.11553	87.1783	66.7517	42.7442	82.2692	83.7637	86.7797	68.5166	77.194	112.012	103.267	120.567	125.418	113.617	96.3563	119.146	79.732	103.913
	Rs.56017.1	R9	21843503	21843858	-	257	Rs.56017	2	Rs468720.1	-1499	1499	-1.08734	0	0	0	0	0	0	2.40137	0.53882	0	0	0	5.49465	0	0	0	0	0	-0.115527	0	0	0	1.48449	0.617336	3.03689	0.381707	0.156217	0.0713282	0	0	0.0544451	0	0	0	0.573148	0.366411
	Rs.56601.1	R9	25248868	25249081	.	214	Rs.56601	1	Rs482690.1	-922	922	-1.13705	0	0	0	0	0	0	0	0	0	0	0	0	0	5.7582	0	0	0	-0.115515	5.49921	0	11.996	5.54743	23.3575	1.31625	6.84707	12.0838	6.53842	0	2.20893	21.9555	13.7175	3.96843	0	1.92808	5.41134
	Rs.39211.1	R6	33109824	33110066	.	243	Rs.39211	1	Rs338190.1	-1085	1085	-1.21746	0	0	0	0	0	0	1.76358	0	0	0	0	0	0	0	0	0	0	-0.115512	0	0	2.3782	0.425322	0.105245	0.849673	0.682413	0.957395	8.42699	1.06512	0.443683	2.67287	0.26511	1.81391	2.76127	0.766473	3.88241
	Rs.41049.1	R6	43406325	43406792	.	468	Rs.41049	1	Rs351480.1	6555	6555	-1.21081	0	0	0	0	0	5.90185	1.76358	0	0	0	0	0	0	0	0	0	0	-0.115447	0	0	0	0	0	0	0	0.17228	0	0	0	0	0	0	0.189845	0	0
	Rs.51570.3	R8	21042336	21045554	-	3136	Rs.51570	2	Rs441790.1	825	825	-1.3964	0	0	0.00307897	0.00340598	0	0.00323585	0.00614752	0.00340776	0	0.0069391	21.2107	0.00329805	0.00301291	0.00678149	0.00499981	0.00652968	7.0068	-0.115377	2.28778	3.89963	0	1.06485	2.74454	2.70098	1.75512	1.14927	0	0	0.323783	0	0	0.108944	0	0	1.40399
	Rs.63961.1	RUS00879	1389	1940	.	552	Rs.63961	1	Rs528430.1	11902	11902	-1.38457	0	0	0	0	0	0.100037	5.1023	0	0	6.57465	0	0	0	0	0	0	0	-0.115339	6.21033	9.4712	6.8769	11.2508	7.17832	11.5195	6.89915	8.53132	10.1649	7.59245	7.26999	6.90975	7.05702	5.62373	5.84659	8.87167	6.63263
	Rs.38169.1	R6	26961114	26961393	.	280	Rs.38169	1	Rs331100.1	1282	1282	-1.0912	0	0	0	0	0	0	0	0	13.1182	0	0	0	0	0	1.65909	0	0	-0.11532	2.13313	0	4.545	0.0537427	0.315734	2.82476	0.101031	3.4122	0.218883	0.289905	0.0985961	0.835054	1.37221	1.33648	6.85355	2.44194	2.39767
	Rs.19468.1	R4	14189057	14189334	.	278	Rs.19468	1	Rs173570.1	-949	949	-1.21288	0	0	0	0.582975	0	0	0	0	0	0	0	0	0	0	0	0	0	-0.115255	0	0	0	0	0.0534248	1.38447	0.205143	0	0	0	0.921405	0	0	0	0.418321	0	0
	Rs.12307.1	R3	536915	537314	.	400	Rs.12307	1	Rs105560.1	2110	2110	-1.27376	0	0	0	0	0	0	0	0	0	0	0.445759	0	0	0	0	0	0	-0.115231	5.88538	0	0	8.9672	1.17791	0	1.92008	0.106167	0	0	0.351778	0.339856	1.79827	2.9155	0	10.3531	31.2398
	Rs.35960.1	R6	12670599	12670969	.	371	Rs.35960	1	Rs309390.1	-1528	1528	-1.38505	0	0	0	0	0	6.3234	0	2.15529	0	0	0	0	0	7.80805	0	0	1.67662	-0.115178	0	0	0	0	0	0	0	0	0	0	0	0	0.547006	0	0	0	0
	Rs.35205.1	R6	8169102	8169318	.	217	Rs.35205	1	Rs303740.1	-8831	8831	-1.37987	0	0	0	0	0	0	0	0	0	8.18835	0	0	0	0	0	0	0	-0.115168	0.396821	0	0	0	0	0.186295	0.250876	0	0	0	0.803963	0	0	0	0	0	0
	Rs.56706.1	R9	26140112	26141050	.	939	Rs.56706	1	Rs483470.1	2380	2380	-1.18888	0	0	25.7077	4.74709	1.52743	4.90178	2.55116	2.15529	0	11.7707	0	0	0	0	0	0	0	-0.11513	47.2898	42.5058	42.7438	70.0076	66.0385	70.5718	41.2288	39.8125	93.7146	59.3941	49.4305	66.5101	49.6089	50.1207	67.458	49.5487	34.6328
	Rs.60179.1	RUS00102	142683	143650	.	968	Rs.60179	1	Rs522760.1	-9465	9465	-1.46259	0	0	2.65095	0	0	0	0	0	0	0	6.2406	0.78495	0	0.6398	0.331818	0	0	-0.115058	29.1586	5.331	17.757	20.2081	41.4576	17.2692	15.21	21.4746	14.4794	10.9113	16.7855	13.3822	30.6034	40.0336	16.5483	18.8039	24.6741
	Rs.32156.1	R5	38667536	38667812	.	277	Rs.32156	1	Rs272180.1	-656	656	-1.52493	0	0	0	0	0	0	0	0	0	0	0	0	0	0	0	0	4.37259	-0.115042	0	3.89927	0.382416	0.385413	0	1.8217	0	0	0	1.3331	0	0	0	0	0	0	0
	Rs.7811.1	R2	21125363	21126279	.	917	Rs.7811	1	Rs081790.1	1667	1667	-1.06561	0	0	0	0	0	0	0	0	0	0	13.968	0	0	0	0	2.80646	0	-0.115014	4.22304	6.50505	10.7823	12.7238	5.28905	4.51662	0.500729	11.9044	18.3332	44.3611	9.35625	41.4678	24.2928	25.5588	27.6594	31.7467	29.5255
	Rs.14028.1	R3	13713235	13713475	.	241	Rs.14028	1	Rs126240.1	2564	2564	-1.16387	0	39.2897	0.66274	0	0	0	0	0	0	0	0	0	0	0	0	0	0	-0.115007	0	0	0	0.745184	0	0.0292709	0.281918	1.87273	0	0	0	0	0.739769	2.02883	14.8291	0.900539	6.71082
	Rs.10867.1	R2	37277451	37277720	-	270	Rs.10867	1	Rs057930.1	-2758	2758	-0.85819	0	0	38.4388	0	0	0	2.35145	0	0	0	0	0	0	0	0.331818	0	6.72705	-0.114936	0	0.144676	0	0.318093	1.32538	0.507346	0.271468	0.0736046	0	0.222184	0	0	0	0	0.420564	0.495091	0.892682
	Rs.52706.1	R8	28633817	28634051	.	235	Rs.52706	1	Rs434010.1	16021	16021	-1.10233	0	0	0	0	0	0	0	0	7.06362	0	0	0	0	0	0	2.33872	0	-0.114918	0	0	0	0.282465	0	0	0	0.187198	0	0	0	0	0	0	0	0	0
	Rs.510.1	R1	2462798	2463213	.	416	Rs.510	1	Rs004750.1	-809	809	-1.35588	0	0	0	0	0	0	0	0.53882	0	0	0	0	1.73782	7.0378	0	0	0	-0.11486	0	0	0	0	0	0	0	0	5.18641	0	0	0	0	0	3.00406	0	0
	Rs.23597.1	R4	39675047	39675344	.	298	Rs.23597	1	Rs203420.1	655	655	-1.43572	0	0	0	0	0	0	0	1.61646	0	0	0	0	0	0	0	0	0	-0.114778	4.24948	274.676	35.1289	2.12211	0.336686	1.88845	0.377074	10.5354	72.4732	85.0405	0.0921706	3.74139	24.4959	0	59.6374	284.534	3.90174
	Rs.11944.1	R2	42537462	42537665	.	204	Rs.11944	1	Rs043130.1	-2821	2821	-1.2052	0	0	0	0	0	0	0	1.07764	0	0	0	0	0	0	0	0	0	-0.114736	3.67213	17.0783	5.38294	0.94385	5.50976	1.15763	6.44598	4.08754	1.38371	12.004	5.50337	7.08998	11.8204	1.03996	6.23893	5.15768	7.93227
	Rs.25342.1	R5	188196	188542	.	347	Rs.25342	1	Rs219420.1	2214	2214	-1.05129	0	0	0	0	0	0	0	0	0	0.51177	0	0	0	0	0	0	0	-0.114708	1.80906	7.26637	0	1.47586	0	9.54597	1.27064	2.12148	2.8099	1.27972	3.27165	2.57348	0.340334	0.560024	1.83637	2.49332	1.94302
	Rs.11264.1	R2	39309935	39310158	.	224	Rs.11264	1	Rs048400.1	-768	768	-0.938619	0	0	0	0	0	0	0	0	0	0	0	0	0	0	0	3.2742	0	-0.114611	5.7171	12.6949	3.34358	13.4618	1.77432	10.8327	5.38614	1.45058	3.87938	6.48461	3.73829	8.30336	6.10536	0.635512	3.00615	3.64762	1.16109
	Rs.54025.1	R9	6554481	6554980	+	253	Rs.54025	2	Rs457620.1	-6832	6832	-0.608106	0	0	0	7.25479	1.01829	0	0	0	0	0	0	0	0	0	0	0	0	-0.114573	0	0	0	0	0.220919	0	1.48452	0	0	4.06762	0	0	0.370995	0	1.19756	0	0
	Rs.5134.1	R2	2531694	2531919	.	226	Rs.5134	1	Rs101190.1	-602	602	-1.36376	0	0	0	0	0	0	0	0	10.0909	0	0	0	0	0	0	0	0	-0.114563	6.66926	9.45878	28.6679	5.98877	6.03678	9.50586	19.5367	8.2898	11.5686	28.5019	19.75	16.1666	12.767	6.93728	34.4762	43.0472	13.0341
	Rs.14469.1	R3	16590035	16590245	.	211	Rs.14469	1	Rs120380.1	-5290	5290	-0.547844	0	0	0	0	0	0	0	0	0	0	0	0	0	0	0	2.33872	0	-0.114563	2.90315	0	0.460328	0.716651	3.97622	0	0.807333	0	7.3878	3.34062	0	2.90942	2.99149	4.47612	0.897241	1.04593	1.38112
	Rs.45455.1	R7	11004754	11005010	.	257	Rs.45455	1	Rs385610.1	-1818	1818	-1.09846	0	0	0	0	0	0	0	0	0	0	0	0	5.21345	0	0	0	0	-0.114545	0.23972	0	0	0.173415	0	0	0	0.215489	0	0	0	0	0	0	0	0	0
	Rs.7132.1	R2	16508097	16508789	.	693	Rs.7132	1	Rs084320.1	6432	6432	-1.10274	0	0	0	0	8.1463	0	0	16.1646	0	0	0	0	0	0	0	0	0	-0.114496	1.01068	2.264	3.86073	6.42437	3.60636	5.95571	2.8217	1.88034	2.48053	7.00626	3.52771	4.77053	0.480706	1.37893	1.69928	1.04646	2.35884
	Rs.12045.1	R2	43001029	43001344	.	316	Rs.12045	1	Rs041420.1	603	603	-1.11155	0	0	0	0.184114	0	0	0	0	0	0	4.65601	2.35485	0	0	0	0	0	-0.114493	3.76905	0	0	1.12076	0	0.119674	0	0	0	0	0	0.219934	0	0	1.7679	0	0
	Rs.38521.1	R6	29123912	29124176	.	265	Rs.38521	1	Rs324310.1	5275	5275	-1.16196	0	0	0	0	0	0	0	0	0	0	0	0.78495	0	0	0	0	4.47099	-0.114419	4.07392	0	3.75466	2.4378	5.46718	3.16534	2.31716	2.69028	27.799	7.08618	0	29.8302	28.2746	6.37309	23.1186	0.539309	0.0596502
	Rs.24803.1	R4	47121622	47122169	.	548	Rs.24803	1	Rs514820.1	1800	1800	-1.38311	0	45.7306	0	0	0	0	0	0	0	0	11.144	0	0	0	0	0	0	-0.114376	0	0	0	0.573745	0	0.0346684	0	0	0.7234	0	0	0	0	0	0	0	0
	Rs.62717.1	RUS00549	11110	11364	.	255	Rs.62717	1	Rs524210.1	-1656	1656	-0.92558	0	0	0	0	0	0	0	0	0	10.2354	0	0	0	0	0	0	0	-0.114363	2.51306	0	0	1.95014	0.153582	0.704152	0.479821	0	0	0.0312841	0	0.243717	0	0	0.030835	0	0
	Rs.51775.1	R8	22318843	22319138	.	296	Rs.51775	1	Rs442370.1	-3910	3910	-1.50821	0	0	16.5684	0	30.137	0	0	0	0	0	0	4.70969	0	0	0	0	0	-0.114358	3.4362	0	0	7.71931	0.2305	2.74578	0	0	5.01827	1.02873	0.322597	10.8672	0.104519	0.077532	3.30223	0	0
	Rs.18828.1	R4	9816492	9817584	+	1016	Rs.18828	2	Rs166630.1	-1479	1479	-1.2837	72.7777	107.327	79.8635	54.5429	196.821	51.9674	108.96	131.684	11.1	26.1602	18.0125	142.547	83.6348	89.0449	41.5843	65.1907	93.8748	-0.114328	0	0	0	48.6708	0.354678	14.3877	0	11.3412	0	0	0	0	0	0	0	0	1.12747
	Rs.64958.1	RUS01219	15163	15518	.	356	Rs.64958	1	Rs580620.1	5259	5259	-1.17224	0	0	0	0	0	0	0	0	0	0	0	0	0	5.7346	0	4.67743	0	-0.114302	16.4248	6.46185	14.9076	41.6578	47.9277	41.4901	29.1564	30.1463	4.67887	23.3181	23.2607	21.0681	26.0761	23.6167	31.0244	15.4527	7.26175
	Rs.25406.1	R5	514720	514940	.	221	Rs.25406	1	Rs219850.1	948	948	-1.30894	0	0	0	0	0	0	0	0	0	0	0	0	1.73782	0	0	0	0	-0.114083	0	7.19821	0	0	0	0	2.90635	0	0	0	0	0	0	0	5.00275	0.102725	0.636269
	Rs.45769.1	R7	13248979	13249263	.	285	Rs.45769	1	Rs383420.1	7667	7667	-1.01066	0	0	0	0	0	0	0	0	0	0	0	7.06455	0	0	0	0	0	-0.113974	1.78256	0	0	1.19743	0	0	0	0	1.50632	0	0	0	0	0	0	0	0
	Rs.62368.1	RUS00485	28718	29029	.	312	Rs.62368	1	Rs549980.1	-7757	7757	-1.52925	0	0	0	0	0	0	0	0	0	0	0.517335	0.76629	0	0.716825	0	0	0	-0.11394	0	0	0	0	0	0	0.416641	0	0	0	0	0	0	0	0	0	0
	Rs.23645.1	R4	39860940	39861262	.	323	Rs.23645	1	Rs203100.1	571	571	-1.53218	0	0	0	0	0	0	0	0	0	0	0	0	0	0	8.53735	1.40323	8.40885	-0.113933	0	0	0	0	0	0.366618	2.43475	0	0	0	0	0	0	0	0	0	0
	Rs.38196.1	R6	27058122	27058513	.	392	Rs.38196	1	Rs330900.1	-812	812	-1.23937	0	0	8.03365	0	1.01829	0	2.93931	0	0	0	0	0	0	0	0	0	0	-0.113853	0	0	0	0	0	0	0	0	0	0	0	0	0.135909	0.44728	0	0	0
	Rs.30735.1	R5	31949609	31949829	.	221	Rs.30735	1	Rs266180.1	-16105	16105	-1.40661	0	0	0	0	0	0	0	0	0	0	0	3.92474	0	0	3.98182	0	0	-0.113772	0	0	0	1.44942	0	0	0.392337	0	0	0	0	0	0	0	0	0	0
	Rs.54447.1	R9	9117469	9117694	.	226	Rs.54447	1	Rs460900.1	4179	4179	-1.11284	0	0	0	0	0	0	0	2.6941	0	0	0	0	0	0	0	0	0	-0.113697	0.770542	0.0284077	0	2.03584	0.523196	2.25836	0.721011	1.13975	2.12893	0.863982	4.3364	4.00771	1.4176	1.29971	4.14663	2.00797	1.80501
	Rs.43007.1	R6	53155792	53156008	.	217	Rs.43007	1	Rs363790.1	3788	3788	-0.939048	0	0	0	0	0	14.3331	0	0	0	0	0	0	0	0	0	2.07804	0	-0.113616	0	0	0	0.642629	0	0	0	0.285787	0	0	0	0	0.17561	0	0	0	0
	Rs.14823.1	R3	18847110	18847354	.	245	Rs.14823	1	Rs130300.1	9357	9357	-0.911534	0	0	0	0	1.01829	0	0	0	0	0	0	0	0	0	0	0	0	-0.113565	0	0	0	0.798843	0	0.739305	0	0	3.33858	0	0.181844	0	0.0929581	0	0.928703	0.127305	0
	Rs.50767.1	R8	14997219	14997446	.	228	Rs.50767	1	Rs431790.1	-13559	13559	-0.916283	0	0	0	0	0	0	0	0	0	0	8.02365	0	0	0	0	0	0	-0.113514	8.27282	3.49364	8.80267	4.49312	6.44935	11.3684	9.2664	9.23335	9.18877	7.6968	7.80731	8.17663	12.0095	11.0377	8.92219	13.1809	14.7259
	Rs.13773.1	R3	12422312	12422553	.	242	Rs.13773	1	Rs124040.1	-2929	2929	-1.44752	0	0	0	0	0	0	0	4.84938	0	0	0	0	0	0	0	0	0	-0.113417	0	0	0	2.11759	0	2.2687	0	0	0	0	1.4454	0	0	0	0	0	0
	Rs.60196.1	RUS00109	98668	98909	.	242	Rs.60196	1	Rs528620.1	-988	988	-1.19464	0	0	0	0	0	0	0	0.53882	0	0	0	0	0	0	0	0	0	-0.113286	1.01241	0	0	1.44301	0	0.962285	0	0	0	0	0	0	0	0	0	0	0
	Rs.25198.1	R4	49489146	49489436	.	291	Rs.25198	1	Rs218150.1	2692	2692	-1.44225	0	0	0	0	0	0	0	0	0	0	0	0	0	0	0	0	3.69989	-0.113281	0	0.240928	0	9.48595	0.807308	0.844997	8.85356	2.48211	0	0	0	0	0	0	0.668599	0	0.0598957
	Rs.12769.1	R3	4058831	4059034	.	204	Rs.12769	1	Rs110750.1	-19423	19423	-1.31659	0	0	0	0	0	7.16655	0	0	0	0	0	0	0	0	0	0	0	-0.113194	0	0	0	0	0	0	0	0	3.59469	0	0	0.685701	0	0.411543	2.43473	0.41407	0
	Rs.59308.1	RUS00020	84736	84958	.	223	Rs.59308	1	Rs509330.1	-504	504	-1.17139	0	0	0	0	0	0	0	0	0	0	6.2406	0	0	0	0	0	0	-0.113193	0	0	0	0	0	0	0	0	0	0.605156	0	0	0	0	0.569722	0.377654	0
	Rs.48735.1	R8	3955315	3955718	.	404	Rs.48735	1	Rs413570.1	2269	2269	-0.986535	0	0	0	0.092057	0	0	0	0	0	0	0	0	0	0	0	0	0	-0.113066	85.4365	67.0273	43.613	81.29	83.2809	86.7388	67.7938	75.9937	109.43	99.7649	116.662	123.508	111.795	92.269	115.798	78.1804	102.176
	Rs.26224.1	R5	4408603	4408897	.	295	Rs.26224	1	Rs227120.1	-656	656	-0.988372	0	0	0	0	1.52743	0	0	0	0	0	0	0	0	0	0	0	0	-0.113065	0	0	0	2.35796	0	0.256238	0	0	0	0	0	1.49064	0	0	0.357338	0.379007	0
	Rs.31067.1	R5	33566394	33566599	.	206	Rs.31067	1	Rs268210.1	-2933	2933	-1.46981	0	0	0	0	0	0	3.82673	0	0	0	0	0	0	0	0	0	0	-0.113026	7.53436	1.29623	0.468954	4.59227	4.67085	0	3.66706	0.827371	8.36503	3.10675	3.96938	9.88474	4.13597	8.47428	9.53231	6.80591	11.9126
	Rs.31435.1	R5	35458826	35459321	.	496	Rs.31435	1	Rs270310.1	6135	6135	-1.34602	0.66029	0	0	2.02526	1.11619	0	4.46457	1.07764	0	0	0	0	0	0	0	0	0	-0.112964	27.3547	0	37.1602	40.3448	55.018	34.622	7.88832	16.5158	11.0869	9.73848	18.0234	82.1935	42.5438	27.0696	8.62346	18.4016	31.4097
	Rs.27675.1	R5	12440497	12446384	+	861	Rs.27675	2	Rs238850.1	1949	1949	-1.01173	0	0	0	2.73935	0	9.03172	0	0	0	0	0	0	0	0	0	0	0	-0.11294	8.75439	0	3.8133	11.3805	2.05668	6.27587	9.18221	8.49096	19.4128	10.1406	11.4241	6.02532	10.7048	5.1464	14.3055	12.4531	17.5012
	Rs.46141.1	R7	14034368	14034732	.	365	Rs.46141	1	Rs380420.1	-1452	1452	-1.07043	0	0	0	0	0	0	0	0	0	0	0	0	1.73782	0	0	0	3.36354	-0.112933	9.94682	1.97947	2.13479	7.32151	13.0912	3.45822	0.783584	1.66382	0.38783	15.7735	12.5287	9.39762	3.31958	68.5532	6.18037	0.581348	5.09117
	Rs.20177.1	R4	17519676	17519880	.	205	Rs.20177	1	Rs179260.1	-5308	5308	-1.04878	0	0	0	0	0	0	0	0.53882	20.1818	0	0	0	5.21345	0	0	0	1.00906	-0.1129	0	0	0	0.789249	0	0	0.382767	0	0	0	0	0	0	0	0	0	0
	Rs.38764.1	R6	31039403	31039918	.	516	Rs.38764	1	Rs334790.1	-4289	4289	-0.836485	0	0	0	0	26.6906	0	2.93931	2.15529	0	0	0	0	0	9.3187	0	2.80646	5.58875	-0.112837	0	0	0	0	0	0	0	0	0	0.8809	0	0	0	0	0	0	0
	Rs.23374.1	R4	38113406	38113703	.	298	Rs.23374	1	Rs202680.1	-8432	8432	-1.43362	0	0	0	0	0	0	0	0	0	0	0	0	0	9.3187	0	0	0	-0.112817	0.900396	19.8979	29.6099	1.41784	0.888477	3.99571	0.720913	3.92658	2.09419	38.3338	59.2158	3.10269	1.34739	3.77412	1.42705	19.221	0
	Rs.37818.1	R6	24473117	24479137	+	409	Rs.37818	2	Rs326580.1	2105	2105	-1.39007	0	0	0	0	0	0	0	0	0	0	0	0	1.73782	1.43365	0	0	6.72705	-0.112804	4.48172	17.4409	4.00198	13.4385	15.6436	2.63	4.75509	8.69794	18.2324	14.5804	12.8362	11.9682	22.6498	9.46678	16.7027	14.4442	6.73694
	Rs.58145.1	R9	33733481	33733841	.	361	Rs.58145	1	Rs494450.1	-8290	8290	-1.35519	0	0	0	0	0	0	0	0	0	6.2459	4.01182	0	0	0	0	4.20969	0	-0.112765	0	0	0	0	0	0.0399289	0	0	0	0	0	0	0	0	0	0	0
	Rs.40437.1	R6	40072888	40073381	.	494	Rs.40437	1	Rs346810.1	7164	7164	-1.36349	0	0	0	1.49909	0	0	0	0	0	0	0	0	0	0	0	0.467743	0	-0.112762	0	0	0	0.312263	0.0880502	0.293611	2.18841	1.08286	1.55654	0.486732	0.836146	0.139725	1.69914	1.33823	0.185619	1.06739	1.1035
	Rs.15038.1	R3	19893378	19893584	.	207	Rs.15038	1	Rs131770.1	1957	1957	-1.49266	0	0	0	0	0	0	0	0	0	0	0	0	0	0	0	0	5.718	-0.112759	0	0	0	1.76458	0	1.61818	0.676929	0.16767	0	0	0	0	0	0	0	0	0
	Rs.2783.1	R1	13528931	13529171	.	241	Rs.2783	1	Rs023230.1	-2595	2595	-1.18897	0	0	0	0	0	0	1.17572	0.53882	0	0	0	0	0	0	0	0	0	-0.112631	0	0	0	1.57633	1.2261	0	0	0	0	0	0	3.89282	0	26.822	0	0	1.84073
	Rs.58255.1	R9	34301725	34302294	.	570	Rs.58255	1	Rs495350.1	-4679	4679	-1.22765	0	0	0	0	0	0	0	0	10.0909	0	0	0	2.60672	0	1.65909	0	1.90429	-0.112581	22.6093	33.0313	9.30233	3.50033	0.209589	4.66645	0.653894	5.42921	25.6088	341.494	251.433	24.366	22.1969	15.6319	35.6259	46.7702	3.23195
	Rs.60539.1	RUS00174	146700	146979	.	280	Rs.60539	1	Rs547100.1	3740	3740	-1.50178	0	0	0	3.03789	2.03657	0	0	0	0	0	0	0	0	0	0	0	0	-0.11255	7.58164	0	0	2.25369	0	5.53675	1.69749	0	1.7288	7.77573	0	11.8739	0	0	3.2544	0	0
	Rs.58515.1	R9	35417773	35418330	.	558	Rs.58515	1	Rs497400.1	-2021	2021	-1.24718	0	0	0	0	0	14.6053	2.35145	13.3033	0	0	0	0.78495	0	0	0	0	0	-0.112532	0.303589	0	0.04298	0	0	0	0.0410824	0	0	0	0	0	0	0	0	0	0
	Rs.37395.1	R6	21702340	21702569	.	230	Rs.37395	1	Rs515850.1	1076	1076	-1.26724	0	0	0	0	0	0	0	2.15529	0	0	0	0	0	0	0	2.33872	0	-0.112453	4.51835	16.1717	9.1277	7.08931	3.94409	7.53296	9.89985	5.9318	22.1117	10.3388	5.22643	14.6983	8.34107	3.3623	11.786	10.187	13.1918
	Rs.14894.1	R3	18942005	18942484	-	297	Rs.14894	3	Rs130370.1	-2635	2635	-0.840032	0	0	0	0	0	0	0	0	0	0	0	11.7742	0	0	0	0	0	-0.112379	0	0	0	0.911777	0	3.09841	0.538061	0.382954	0	0	0.805571	0	0	0	0	0	0
	Rs.48426.1	R8	2262568	2263520	.	953	Rs.48426	1	Rs410630.1	-2769	2769	-1.33614	2.84037	0	0	0.249847	0	0	0	0	0	23.4183	23.28	0	0	0	0	0	0	-0.112373	0	0	0	2.18972	0.553127	0	0	0	0	0	0	0	0	0	0	0	0
	Rs.15959.1	R3	24494021	24494256	.	236	Rs.15959	1	Rs139740.1	-890	890	-1.20858	0	0	0	0	0	0	0	0.53882	0	0	0	0	0	0	0	0	0	-0.112371	0	0	0	0	0	0	0	0	1.25615	0	0	1.05431	0	0	1.77695	0	0
	Rs.7515.1	R2	19201171	19201430	.	260	Rs.7515	1	Rs081100.1	-6976	6976	-1.21039	0	0.644095	0	0	0	0	0	0	0	0	0	0	0	0	0	0	0	-0.112271	1.9375	1.15461	0.0685478	1.88818	1.70687	2.49641	0.974833	3.60084	4.37816	1.28962	2.22176	1.17373	0.477731	1.24098	1.46362	1.90978	0
	Rs.16872.1	R3	28958152	28958462	.	311	Rs.16872	1	Rs148190.1	5208	5208	-1.31336	0	0	0	0	0	1.60058	0	3.23292	0	0	0	0	0	0	10.6717	0	0	-0.112208	40.2445	62.2505	10.1017	34.3331	17.8745	29.3257	26.3778	14.7393	4.24997	11.2283	5.47368	8.98089	20.5594	6.36698	12.2732	12.3701	10.1047
	Rs.25221.1	R4	49948768	49949034	.	267	Rs.25221	1	Rs218980.1	-4940	4940	-1.47644	0	0	0	0	0	0	0	1.07764	0	0	0	0	0	0	0	0	0	-0.112172	11.9404	0	0	8.8923	0	3.49241	0	0.536673	3.2162	0.949835	0	4.44226	0	0	1.51406	0	0
	Rs.8936.1	R2	27787125	27787441	.	317	Rs.8936	1	Rs075350.1	3345	3345	-1.2998	0	0	0	0	0	0	0	1.07764	0	0	0	0	0	0	0	0	0	-0.112086	16.5072	13.41	4.80176	3.04239	0.255437	14.2778	4.49699	6.66632	9.45619	21.8694	8.57985	15.8098	2.91695	4.63469	9.76199	9.10843	10.2533
	Rs.32152.1	R5	38663464	38663887	.	424	Rs.32152	1	Rs272190.1	898	898	-1.2495	0	0	0	0	0	0	0	0	0	0.51177	1.33727	0	0	0	0	0	0	-0.112073	0	0.062882	0	0.145618	0	0.0100375	0.564513	0	0	0	0.0471723	0	0.422797	0	0	0.284099	0
	Rs.2198.1	R1	10421311	10421517	.	207	Rs.2198	1	Rs019830.1	-2639	2639	-1.34732	0	0	0	0	0	0	0	0	0	0	0	6.2796	0	0	0	0	0	-0.111933	18.9024	43.3363	0	67.7692	0	30.8353	4.53666	0	0	0	0	2.30993	15.4058	0	0	0	0
	Rs.31394.1	R5	35246154	35246628	.	475	Rs.31394	1	Rs270050.1	852	852	-1.41456	0	0	0	0	0	0	0.58786	2.6941	0	0	0	7.8495	3.79013	0	0	0	0	-0.111833	0.347751	0	0	1.16449	0	1.35838	7.39531	0.840715	2.19353	0	0	0	1.6605	0.273238	1.67283	3.97123	1.98034
	Rs.41909.1	R6	48543214	48543582	-	262	Rs.41909	2	Rs358450.1	740	740	-1.20746	0	0	0	2.49847	0	0	0	0	0	0	0	0	0	0	0	4.67743	0	-0.111832	29.6778	0	25.95	23.7395	25.5982	6.28738	2.50412	6.373	7.19627	59.3457	49.5351	2.38733	15.54	31.0917	2.53717	8.70801	33.4151
	Rs.14261.1	R3	15531883	15532332	.	450	Rs.14261	1	Rs123380.1	-4154	4154	-0.819936	0	0	0	0	0	0	0	0	0	13.3061	0	6.8966	0	0	0	1.87097	0	-0.111807	0	6.53965	0	0	0	0	0	0	0	0	0	0	0.109522	0	0	0	1.08386
	Rs.7883.1	R2	21594309	21594677	.	369	Rs.7883	1	Rs080420.1	2597	2597	-0.641025	0	0	0	0	0	0	0	0	0	0	0	0	0	1.43365	0	0	0	-0.111801	0	0	0	5.00049	0	0.0313349	0	0	3.59613	0	0	6.7372	0	0	0	0	0
	Rs.54348.1	R9	8656881	8657112	.	232	Rs.54348	1	Rs461900.1	-2294	2294	-1.30685	0	0	0	0	0	0	0	0	0	0	0	0	0	0	3.98182	0	0	-0.111798	3.8679	2.75928	7.40503	9.46655	5.13649	7.30759	9.2767	13.8611	15.895	3.07259	9.56564	9.42848	11.4746	5.60033	6.64406	10.4642	8.30987
	Rs.31318.1	R5	35338509	35338716	.	208	Rs.31318	1	Rs270110.1	9243	9243	-0.940279	0	0	0	0.0832825	1.52743	0	0	0	0	0	0	0	0	0	0	0	0	-0.111767	0	0	0	0.0521923	0	0	0.0549186	0.0480409	0	0.388688	0	0	1.60218	0	1.69658	0	0
	Rs.55162.1	R9	15533881	15534233	.	353	Rs.55162	1	Rs466290.1	-3097	3097	-1.3149	0	0	0	0	0	0	0	0	0	0	0	0	1.89506	0	0	0	0	-0.111724	0	0	0	4.54597	0.557318	14.3836	4.5794	2.20005	0	0	0	0	0	0	0	0.427244	0.110262
	Rs.19554.1	R4	13737495	13737815	.	321	Rs.19554	1	Rs172840.1	-4127	4127	-1.46125	0	0	39.1016	0	3.05485	0	0	3.23292	0	0	0	0	0	0	0	0	0	-0.11172	3.05544	5.19871	1.61443	12.3411	13.6314	4.6697	12.8182	13.1463	1.53278	2.0484	0.557996	1.59482	2.82116	3.94854	2.93942	0.80261	2.35232
	Rs.6285.1	R2	10051553	10051825	.	273	Rs.6285	1	Rs093250.1	8130	8130	-1.08187	0	0	0	0	0	0	0	0	0	0	0	0	0	11.5163	0	0	0	-0.111646	0	0	0.0994751	2.29239	0.660524	0.0164587	0	0.902586	0	0	0	0	0.138655	0	0.0497305	0.0632955	0.0791577
	Rs.50024.1	R8	10449652	10449985	-	334	Rs.50024	1	Rs424910.1	-4072	4072	-1.16686	0	0	0	0	0	0	0	2.6941	0	0	0	0	0	0	0	0	0	-0.11164	0	0	0	0	0	0	0	0	0	3.54392	0	1.01735	1.07661	0	1.06189	0	0
	Rs.568.1	R1	2721161	2721465	.	305	Rs.568	1	Rs005270.1	-817	817	-1.17617	0	0	0	0	0.50914	0	0	1.61646	0	0	0	0	0	0	0	0	0	-0.1116	18.5555	47.0645	19.7227	15.5846	26.842	9.76909	12.6927	9.01984	14.3363	19.8698	8.88248	16.8593	11.9422	18.3032	5.45438	10.9847	14.4611
	Rs.46188.1	R7	15815320	15815550	.	231	Rs.46188	1	Rs381350.1	1216	1216	-1.47942	0	0	0	3.16473	0	0	0	3.23292	0	0	0	0	0	0	0	0	0	-0.111585	15.222	25.9687	48.3755	17.4399	19.8044	12.614	10.4047	20.1839	25.914	24.3749	24.3435	18.2418	27.7944	19.7797	24.9007	15.9524	12.6476
	Rs.26155.1	R5	4562417	4562629	.	213	Rs.26155	1	Rs536880.1	-715	715	-1.50533	0	0	0	0	0	0	0	0	0	0	0	0	0	7.16825	0	0	0	-0.111376	0	0	0	0	0	0	0	0	0	1.03345	1.96763	0	1.8375	0	0	0	0
	Rs.26158.1	R5	4564192	4564424	.	233	Rs.26158	1	Rs536880.1	-2490	2490	-1.01979	0	0	0	0	0	0	0	0	0	0	0	0	0	0	0	3.2742	0	-0.111376	0	0	0	0	0	0	0	0	0	1.03345	1.96763	0	1.8375	0	0	0	0
	Rs.32038.1	R5	38074689	38075124	.	436	Rs.32038	1	Rs273250.1	-809	809	-1.0048	0	0	0	2.30143	0	0	0	0	0	0	0	0	0	0	0	0	0	-0.11137	0	0	0	0	0	0	0	0	0	1.31674	0	0	0	0.831447	0	0.11533	2.01925
	Rs.46313.1	R7	15980761	15980993	.	233	Rs.46313	1	Rs380760.1	8434	8434	-0.890464	0	0	0	0	0	0	0	0	0	7.1648	0	0	0	0	0	1.87097	0	-0.111292	0	0	0	0	0	2.11287	0	0.163656	0	0	0	0	3.34615	0.124108	0.409608	0.400294	0.266569
	Rs.22863.1	R4	35952966	35960395	+	204	Rs.22863	2	Rs199640.1	18588	18588	-1.53275	0	0	0	0	0	0	0	0	0	0	3.12031	0	0	0	0	0	0	-0.111228	0.102996	0	0	0	0	0.653841	0	0	0	0	0	0	0	0	0	0.538818	1.27283
	Rs.21954.1	R4	29890736	29890956	.	221	Rs.21954	1	Rs191290.1	-6453	6453	-1.31287	0	0	0	0	0	10.539	0	0	0	0	0	0	0	0	0	0	0	-0.110873	0.113216	0	0	0.147422	0.0558587	0.850421	0.232685	2.7989	2.67196	3.65077	1.15334	0.886412	0.656636	3.47577	2.58988	5.10483	1.5378
	Rs.54000.1	R9	6334730	6334993	.	264	Rs.54000	1	Rs457120.1	983	983	-0.961104	0	39.9338	0	0	0	0	0	0	0	0	0	0	0	0	0	0	0	-0.110843	0	0	0	2.43569	0	0	0	0	0	0	3.87294	0	0	0	4.92332	0	0
	Rs.50554.1	R8	13620265	13620573	.	309	Rs.50554	1	Rs429650.1	-8768	8768	-1.46461	0	0	0	0.0832825	0	0	0	0	0	0	0	0	0	0	0	0	0	-0.110781	15.4465	5.31017	17.7577	12.1067	4.25484	6.1524	5.07147	8.5471	16.1129	21.7414	18.3596	20.1943	17.039	11.1969	35.3508	29.8495	28.0895
	Rs.30356.1	R5	29970243	29970498	.	256	Rs.30356	1	Rs262850.1	3411	3411	-1.40506	0	0	0	0	0	0	0	0	0	0	0	0	0	0	0.533585	0	0	-0.110763	157.001	151.923	307.997	304.59	631.351	213.392	255.559	501.616	204.132	124.213	75.9561	132.451	103.944	283.859	186.895	366.99	235.952
	Rs.60118.1	RUS00101	41354	41580	.	227	Rs.60118	1	Rs510100.1	-12889	12889	-0.893965	0	0	0	4.14257	2.03657	0	0	3.23292	0	0	0	0	0	0	0	0	0	-0.110758	0	0	0	0	0	2.51445	0	0	0	0	0	0	0	0	0	0	0
	Rs.63127.1	RUS00658	2252	2541	.	290	Rs.63127	1	Rs556240.1	837	837	-0.896019	0	0	0	0	1.01829	0	0	0	0	0	0	0	0	0	0	0	0	-0.110749	17.3547	11.2037	1.28684	16.0135	10.0704	6.87344	9.10481	21.5962	14.0382	12.0113	10.0162	17.6314	8.8885	10.8139	8.6231	13.7296	18.1587
	Rs.521.1	R1	2506727	2507134	.	408	Rs.521	1	Rs004830.1	-2295	2295	-1.42272	0	0	0	1.84114	0	0	0	0	0	0	0	9.41935	0	0	0	0	0	-0.110733	2.6626	0	0	0	0	0.222223	1.61264	0	0	0	0	0	0	0	0	0	0
	Rs.47186.1	R7	21050192	21050419	.	228	Rs.47186	1	Rs527510.1	2121	2121	-1.29701	0	0	0	0	0	0	0	1.61646	0	11.259	6.72535	0	0	0	0	0	0	-0.110731	0	0	0	0	0.355391	0.92754	0	0	1.37266	0.450101	0	2.01416	0	0.667425	0.275217	0.848449	0.241071
	Rs.41725.1	R6	46983866	46984175	.	310	Rs.41725	1	Rs356200.1	-1066	1066	-1.29377	0	0	0	0	0	0	0	0	0	0	4.01182	0.78495	0	0	0	0	0	-0.11063	13.101	0	7.68147	6.38444	1.56941	15.6062	5.96747	1.07227	7.13995	8.88404	4.71522	0.77827	3.62388	1.35526	7.10504	8.46686	2.70037
	Rs.56567.1	R9	25061622	25061864	.	243	Rs.56567	1	Rs482440.1	-960	960	-1.35531	0	0	0	0	0	0	0	0	0	0	0	0	0	0	0	1.87097	0	-0.110628	32.2793	30.4453	32.1654	28.7176	20.7251	39.2481	28.2311	29.6384	7.57421	13.108	12.3669	21.9015	10.1515	11.7114	22.9594	17.4158	8.96753
	Rs.1139.1	R1	5402849	5403052	.	204	Rs.1139	1	Rs010290.1	-4979	4979	-1.10134	0	0	0	0	0	0	1.76358	0	0	0	0	0	0	0	0	0	0	-0.110621	0	0	0	0.49278	0.248954	0	0	0.340188	0	0	0	0	0	0	0	0	0
	Rs.53272.1	R9	2147765	2148106	+	342	Rs.53272	1	Rs451760.1	4835	4835	-1.33016	0	0	0	0	0	0	0	0	0	0	0	0	1.73782	0	0	0	0	-0.110535	0.828365	0	0	0.876395	0	3.4625	0	0	0.849995	0	0	0	0	0	6.48689	0	0
	Rs.38632.1	R6	29790949	29791214	.	266	Rs.38632	1	Rs333470.1	979	979	-1.26282	0	1.93228	0	0	0	0	0	0	0	0	0	0	0	0	0	0	0	-0.110498	0	0	0	0.442872	0	0.549815	0	0	0	0	0	0	0	1.1365	2.28645	0	0
	Rs.62534.1	RUS00519	4946	5185	.	240	Rs.62534	1	Rs501860.1	-16484	16484	-1.44813	0	0	0	0	0	0	0	0	0	0	4.90334	0	0	0	0	0	0	-0.110443	9.96195	11.798	8.77525	7.58053	5.74529	11.6223	9.29321	9.52782	11.3393	6.42528	7.9173	6.34575	9.15431	7.45882	9.93309	9.12341	6.42397
	Rs.40606.1	R6	40915811	40916176	.	366	Rs.40606	1	Rs348100.1	-2070	2070	-1.30084	0	0	0	0	0	0	0	0	0	0	10.2524	0	0	0	0	2.33872	0	-0.110441	0	0	0	0	0	1.4768	0	0	0	0	0	0	0	0	0	0	1.26477
	Rs.4524.1	R1	25550541	25550888	.	348	Rs.4524	1	Rs039320.1	-3390	3390	-1.34661	0	0	0	0	0	0.100037	0	1.07764	0	0	0	0	0	0	0	0	0	-0.110425	0.10926	82.3925	0.582409	0	0	0	4.11806	0.679226	13.6114	4.23536	0	0.131465	2.67371	0	13.0221	22.7656	0.15885
	Rs.60460.1	RUS00165	119036	121496	+	1536	Rs.60460	7	Rs501690.1	-4816	4816	-1.27679	78.6782	0.644095	138.541	81.4867	136.383	102.063	187.161	202.593	152.372	82.395	122.566	76.3442	30.4203	145.555	58.1726	108.679	129.912	-0.110382	2.05534	7.03831	7.44335	5.70529	1.82078	2.87693	7.41308	6.3315	7.13229	10.3676	10.9146	11.2962	9.99502	5.07054	4.77461	13.7723	7.07931
	Rs.7553.1	R2	19461712	19461934	.	223	Rs.7553	1	Rs091140.1	-1616	1616	-0.690023	0	0	0	0	0	0	0	0	0	0	11.144	0	0	0	0	0	0	-0.110275	41.8726	35.5471	26.3379	92.1709	59.539	59.4988	21.8928	24.9491	79.3931	53.2601	41.5554	85.1562	35.72	43.913	82.6508	40.539	43.2579
	Rs.38552.1	R6	29217186	29217419	.	234	Rs.38552	1	Rs324360.1	14124	14124	-1.504	0	0	0	0	0	0	0	0	0	0	0	0	2.60672	0	0	0	0	-0.110255	0.1609	0	0	0.503097	0	0	0	0	4.56714	1.04374	0	3.29214	0	0	0	0	0
	Rs.7555.8	R2	19588207	19590788	+	1949	Rs.7555	5	Rs091010.1	-18613	18613	-1.24498	0	0	0	0	0	0	0	0	0	0	0	0	0	0	9.8e-06	0.69188	0	-0.110249	262.922	173.812	170.197	448.104	339.544	403.08	203.514	167.783	274.772	290.06	304.438	458.671	634.436	549.505	313.762	272.836	337.071
	Rs.57920.1	R9	32494913	32495118	.	206	Rs.57920	1	Rs492440.1	-10155	10155	-1.0734	0	0	0	0	0	0	0	0	0	0	0	7.06455	0	0	0	0	0	-0.110242	0	2.82456	0	0	0.215105	0	0	0	0	0	0.806067	0	0	0	0.388683	0.958598	0
	Rs.54313.1	R9	8311903	8312265	-	363	Rs.54313	1	Rs460330.1	2616	2616	-1.26045	0	0	0	0	0	0	0	0	0	0	0	6.2796	0	0	0	11.7755	7.00695	-0.110173	0	0	0	0	0	0	0.156032	0	0	0	0	0	0	0	0	0	0
	Rs.19900.1	R4	15885363	15885679	.	317	Rs.19900	1	Rs176490.1	674	674	-1.10819	0	0	0	2.85377	0	0	0	0.53882	0	0	0	0	0	0	0	0	0	-0.110123	8.29662	0.936091	20.4397	6.67699	6.76475	6.43157	5.50577	5.9838	4.78818	6.63222	7.00484	4.67369	10.0576	9.28996	11.4549	9.45179	13.7864
	Rs.39470.1	R6	34695832	34696101	.	270	Rs.39470	1	Rs307650.1	559	559	-1.17582	0	0	0	0	0	0	0	0	0	0	0	0	0	5.01775	0	0	0	-0.11012	0	0	0	0.650531	0	0	0	0	2.59998	0.35259	12.4443	0	0	0.132869	5.41903	1.32697	2.40152
	Rs.55269.1	R9	16311498	16311905	.	408	Rs.55269	1	Rs466930.1	5774	5774	-1.48728	0	0	0	0.092057	0	0	0	0	0	0	8.4694	0	0	0	0	0	0	-0.110063	0	0	0	0	0	0	0	0.0882965	0	0	0	0	0.0813843	0	0	0.0371517	0
	Rs.20959.1	R4	22996087	22996576	.	490	Rs.20959	1	Rs185850.1	912	912	-1.25057	0	0	0	0	1.01829	0	0	0.53882	0	0	0	0	0	2.86729	0	0	0	-0.110051	19.9991	20.2684	12.8235	16.9649	14.6588	17.0982	13.2472	21.4211	14.7992	36.5896	27.2756	17.3817	17.5999	15.5464	14.8418	13.9273	9.35626
	Rs.27134.1	R5	9323472	9323787	.	316	Rs.27134	1	Rs234840.1	5525	5525	-1.25425	0	0	0	0	0	0	0	0	0	12.2825	0	0	0	6.4514	0	0	0	-0.110022	0	0	0	0	0.254553	0	0	0.0772976	0	0	0	0	0	0	0	0	0
	Rs.22152.1	R4	31394246	31394832	.	587	Rs.22152	1	Rs192780.1	1661	1661	-1.17567	0	0.644095	0	0	0	0	0	0	0	0	0	0	0	0	0	0	0	-0.110017	1.20489	0	0	2.56466	0.668781	0	0	0	0	0	0	0	0	0	0	0.455727	0
	Rs.3171.1	R1	16132321	16132573	.	253	Rs.3171	1	Rs027690.1	4931	4931	-1.21304	0	0	0	0	0	0	0	2.6941	0	0	0	0	0	0	0	0	0	-0.109903	0	0.251013	1.71586	1.33856	0.1005	4.92678	0.515118	0.915533	3.34424	0.982629	0	3.66904	0.337545	3.79096	4.5134	0	1.60128
	Rs.31490.1	R5	35667219	35667472	.	254	Rs.31490	1	Rs270690.1	7649	7649	-1.41925	0	0	0	1.10468	0	0	0	0	0	0	0	0	0	0	0	0	0	-0.10975	0	0	3.64313	0.810724	0	2.80568	0.278582	1.45402	1.81064	0	1.66834	2.07232	1.46203	3.13243	0.873962	0.444941	1.66934
	Rs.12615.1	R3	2807405	2807663	.	259	Rs.12615	1	Rs110030.1	-720	720	-0.877172	0	59.9005	0	0	0	0	0	0	0	0	0	0	0	0	0	0	0	-0.109723	0	0	0	0.494377	0	0	0	0.620528	0	0.999006	0	0	0	0	0	0	0
	Rs.35263.1	R6	8491703	8491906	.	204	Rs.35263	1	Rs304060.1	1139	1139	-1.36091	0	0	0	0	0	0	0	0	0	0	0	0	3.47563	0	0	0	0	-0.109691	0	0	0.493786	6.0358	1.53646	0.0467838	0.235992	1.88892	0	0	0.633338	0	0	0	0	0	0
	Rs.35262.1	R6	8484644	8484847	.	204	Rs.35262	1	Rs304060.1	-3437	3437	-1.35696	12.3083	0	0	0	0	0	0	0	0	0	0	0	0	0	0	0	0	-0.109691	0	0	0.493786	6.0358	1.53646	0.0467838	0.235992	1.88892	0	0	0.633338	0	0	0	0	0	0
	Rs.33084.1	R5	43327410	43327801	.	392	Rs.33084	1	Rs284140.1	-1847	1847	-1.1701	0	0	0	0	0	0	0	0	0	16.7017	6.208	0	0	0	0	0	0	-0.10969	0	0	0	0	0	0	0	0	0	0	0	0	0.735365	0	0	0.305175	0
	Rs.41534.1	R6	46177439	46177675	.	237	Rs.41534	1	Rs355070.1	-1420	1420	-1.10083	0	0	0	0	0	0	2.93931	0	0	0	0	0	0	0	0	0	0	-0.109609	0	0	0	5.64732	0	7.99398	0.500763	0	1.75357	0	0	1.4495	4.09991	0.803039	0.0423208	3.56942	0
	Rs.23819.1	R4	40741302	40741538	.	237	Rs.23819	1	Rs207340.1	1765	1765	-1.31148	0	0	0	0	0	0	0	0	0	0	7.5779	0	0	0	0	0	0	-0.109543	0	0	0	0	0	0	0	0	4.45235	0	0	0	0	0	2.11	0	2.88783
	Rs.36996.1	R6	18885321	18885527	.	207	Rs.36996	1	Rs319320.1	-2721	2721	-1.15407	0	0	0	0	27.9047	0	0	0	0	0	0	0	0	0	0	0	0	-0.109492	2.20716	0	1.45821	1.2002	1.85528	3.23682	2.35071	0.955286	7.38153	1.97172	2.48645	3.45686	1.0837	2.22904	10.5059	1.7933	7.47968
	Rs.4986.1	R2	1800232	1800487	.	256	Rs.4986	1	Rs099700.1	-5866	5866	-1.31939	0	14.8141	0	0	0	0	0	0	0	0	0	0	0	0	0	0	0	-0.109451	0.171386	0	0	0	0	0	0.162346	0.308124	0	0	0	0	0	0	0	0	0
	Rs.20450.1	R4	19394628	19394847	.	220	Rs.20450	1	Rs181790.1	-957	957	-1.50338	0	0	0	0	0	0	0	0	0	0	0	0	0	0	0	0	7.73615	-0.109442	0	0	0	0	0	0.90523	0	0	1.88888	0	0	0	0	0	1.18524	0	0
	Rs.28191.1	R5	16398584	16398826	.	243	Rs.28191	1	Rs245160.1	1442	1442	-1.413	0	0	0	0	0	0	0	0	1.00909	0	0	0	0	0	0	0	0	-0.109386	0	9.53043	0	1.52388	0.128387	2.1501	0	0.116958	0	4.52505	0	0	0	0	0	0	0
	Rs.28190.1	R5	16394389	16394592	.	204	Rs.28190	1	Rs245160.1	5676	5676	-1.52894	0	0	0	0	0	0	0	0	0	0	0	0	0	0	0	0	5.0453	-0.109386	0	9.53043	0	1.52388	0.128387	2.1501	0	0.116958	0	4.52505	0	0	0	0	0	0	0
	Rs.41328.1	R6	45408064	45408302	.	239	Rs.41328	1	Rs353350.1	-3028	3028	-1.13905	0	0	0	0	0.50914	0	0	0	0	0	0	0	0	0	0	0	4.70895	-0.109261	9.51141	15.161	8.56998	8.75361	11.7322	10.2674	9.25069	15.4199	9.10709	5.35603	3.8832	5.27237	5.43576	4.42226	8.21837	6.48194	6.65249
	Rs.15523.1	R3	22653330	22653696	.	367	Rs.15523	1	Rs136120.1	-1020	1020	-1.10316	0	0	0	0	0	0	5.00245	0	0	0	3.56607	0	0	0	0	0	0	-0.109257	1.71802	1.9743	9.41604	3.46068	3.89371	7.28268	3.37257	5.16022	3.96885	0.621949	1.19224	1.11037	3.37471	1.48473	2.78041	1.16124	1.72505
	Rs.25016.1	R4	48121245	48121540	.	296	Rs.25016	1	Rs216130.1	7456	7456	-0.925571	0	0	0	0	0	0	0	0	0	0	0	0	0	0	2.98637	0	0	-0.109169	1.40946	0	0	2.30097	0	0.0583671	0.140538	0	0	0	0	0	0	0	0	0	0.695147
	Rs.28211.1	R5	16456318	16456889	.	572	Rs.28211	1	Rs245090.1	-4655	4655	-0.948164	0	0	25.7077	2.09083	16.9582	9.84638	1.17572	3.43054	0	3.61605	0	0.76629	0	0	0	0	0.672705	-0.109131	234.309	213.038	162.895	168.174	70.6766	165.565	97.3693	124.451	126.475	146.48	135.362	183.656	165.345	146.151	107.449	75.2757	115.627
	Rs.34918.1	R6	6428768	6429013	.	246	Rs.34918	1	Rs301190.1	-1700	1700	-1.28138	0	0	0	0	0	0	0	0	0	0	1.78303	0	0	0	0	0	0	-0.109043	7.97521	11.4165	5.12857	19.102	9.55489	16.002	20.1769	13.7599	18.9505	12.8283	12.3062	10.1685	15.3213	12.1189	19.5554	21.7277	17.0897
	Rs.50300.1	R8	11992680	11993090	+	320	Rs.50300	2	Rs426620.1	916	916	-1.06524	0	57.9685	0	0	0	0	0	0	0	0	0	0	0	0	0	0	0	-0.108974	0.653972	0	0	0	0	0	2.96097	0.783825	0	0	0	0	0	0	1.03649	0	0
	Rs.47551.1	R7	24005908	24006549	.	642	Rs.47551	1	Rs371750.1	-15656	15656	-1.23668	0	0	0	0	0	0	0	0	29.2636	0	0	4.70969	0	0	3.18813	0	0	-0.108923	0	0	0	0	0	0	0	0	0	4.82658	2.3801	0	0	0	0	0	0
	Rs.23174.1	R4	37317336	37318338	.	1003	Rs.23174	1	Rs201310.1	-2276	2276	-1.16334	0	0.644095	0	0	0	0	0	0	0	1.16924	0	1.53258	0	0	0	0	0	-0.108874	0	0	0	0	0.268489	0	0	0	0	0	0	0	0	0	0	0	0
	Rs.4420.1	R1	24942641	24942896	.	256	Rs.4420	1	Rs038350.1	-918	918	-1.15053	0	0	0	0.916105	0	7.5881	0	0	0	0	0	0	0	0	0	0	0	-0.108822	0.616855	13.4798	3.30057	3.84338	0.467722	5.4746	19.9512	21.0293	17.6484	0.979952	1.43972	0.954282	2.40536	2.18102	7.1456	20.9081	46.5485
	Rs.27417.1	R5	10796912	10797129	.	218	Rs.27417	1	Rs236800.1	-1736	1736	-1.21803	0	0	0	0	0	0	0	0	0	0	0	0	1.73782	0	0	0	0	-0.108726	18.952	19.5115	15.0236	10.0875	8.66037	19.0859	30.2589	8.64178	6.05081	1.90683	3.04019	2.77011	7.26674	3.1694	7.41648	5.25938	11.8863
	Rs.749.1	R1	3617329	3617532	.	204	Rs.749	1	Rs006890.1	890	890	-1.38753	0.66025	0	0	0	1.11619	0	0	0	0	0	0	0	0	0	0	0	0	-0.108666	3.67411	0	21.3628	10.7595	10.4851	2.52882	0	13.115	16.2272	5.95468	17.5304	18.1351	3.04174	29.6749	15.1924	0.694272	10.1269
	Rs.29110.1	R5	22857516	22857787	-	272	Rs.29110	1	Rs253080.1	663	663	-1.10431	0	0	0	1.50786	0	14.7546	3.82673	0.53882	0	5.91715	0.517335	0	0	0	0	0	0	-0.108605	1.62661	13.7414	3.65273	4.64078	5.53819	1.96849	0.278587	3.16808	1.48363	1.03533	0.732337	0	0.898483	0.566183	0.483381	0.993456	1.24986
	Rs.48869.1	R8	4149757	4149988	.	232	Rs.48869	1	Rs413990.1	-3777	3777	-1.31811	0	0	0	0	0	0	0	0	0	0	0	0	1.73782	0	0	0	0	-0.108575	0	0	0	1.93432	0	4.44054	2.88323	0	0	0	0	0	0	0	0	0	0
	Rs.53468.1	R9	3299129	3299346	.	218	Rs.53468	1	Rs453860.1	526	526	-1.36781	0	0	0	0	0	0	0	2.6941	0	0	0	0	0	0	0	0	0	-0.108534	0	0	0	0.150317	0.124267	0	0	0	0	0	0	0.262929	0	0	0	0	0
	Rs.8992.1	R2	27972566	27972865	.	300	Rs.8992	1	Rs075040.1	-8360	8360	-1.46684	0	0	0	0	0	0	0	0	0	0	6.2406	0	0	0	0	0	0	-0.108521	0	0	0	1.12297	0	3.47901	0.0631104	0.17967	17.9114	1.20955	0	0.104326	0	0.54501	8.68751	0	0
	Rs.32912.1	R5	42434906	42435156	.	251	Rs.32912	1	Rs282850.1	6551	6551	-1.46542	0	0	0	0	0	0	0	0	0	0	0	0	0.94753	4.47858	0	0	0	-0.108478	133.998	175.396	109.673	106.789	90.8239	95.565	168.636	200.237	133.928	203.837	151.352	147.678	118.268	138.467	172.693	203.322	161.512
	Rs.8036.1	R2	22598865	22599072	.	208	Rs.8036	1	Rs079050.1	-11914	11914	-1.19051	0	0	0	0	1.52743	0	0	0	0	0	0	0	0	0	0	0	0	-0.108471	0	0	0	0	0	0.0777781	0	0	0	0	0	0.486603	0	0	0.676957	0.156656	0
	Rs.58368.1	R9	34799275	34799769	.	495	Rs.58368	1	Rs496370.1	-3116	3116	-1.09869	1.98076	0	0	0	0	0	0.63779	1.81408	0	0	0	1.5699	0	2.86729	0	0	6.7065	-0.108397	0	0	0	0.654552	0	3.24966	0	0	7.10122	1.4299	0.982559	5.91296	0	1.4296	0.997128	0	0
	Rs.37007.1	R6	19142301	19142571	.	271	Rs.37007	1	Rs319700.1	-805	805	-1.3363	0	0	0	0.74954	0	0	0	0	0	0	0	0	0	0	0.331818	0	0	-0.108351	0.0503055	0	0	0.147385	0	0	0.0476522	0	0	0.819023	0	0	0	0	0	7.7138	3.51275
	Rs.23562.1	R4	39561436	39561703	.	268	Rs.23562	1	Rs203630.1	-2252	2252	-1.14681	0	0	0	0	0	0	0.63779	1.61646	0	0	0	3.13979	0	0	0	0	0.558875	-0.10831	0	0	0	0	0	0	0	0	0.637496	0	0	0	0	0	0	0	0
	Rs.8678.1	R2	26606776	26607060	.	285	Rs.8678	1	Rs069510.1	2763	2763	-1.18695	0	0	0	0	1.52743	0	0	0	0	7.67655	0	0	0	0	0	0	0	-0.108265	0	0	0	0.520308	0	0	0	0	0.443475	0	0	0	0	0	0	0	0
	Rs.37937.1	R6	25412952	25414224	-	1273	Rs.37937	1	Rs328150.1	-14763	14763	-1.31531	0	0	0	1.56497	2.64362	0.700255	0	0	0	0	0	0	0	0	0	0	0	-0.108258	0	0	0	0	0	0	0	0.198864	0	3.3698	0	0	0	0	0	0	0
	Rs.59419.1	RUS00028	152549	152828	.	280	Rs.59419	1	Rs520450.1	-9118	9118	-1.06893	0	0	0	0	0	0	0	0	0	11.7707	0	0	0	0	0	0	0	-0.108139	0	0	0	1.63766	0	0	0	0	0	0	0.155222	0	0	1.68325	0	0.444565	0
	Rs.23064.1	R4	37016722	37016957	.	236	Rs.23064	1	Rs200740.1	-6597	6597	-1.33802	0	0	0	0	0	0	0	0	0	3.58239	0	0	0	0	0	0	0	-0.108112	13.4107	12.0639	7.76142	2.25276	15.8324	2.66631	6.96908	2.30159	0	3.99603	1.46467	5.18847	6.92487	7.6488	0.562502	4.11969	7.17859
	Rs.1977.1	R1	9783380	9783633	.	254	Rs.1977	1	Rs018050.1	12384	12384	-1.17626	0	0	0	0	0	0	0	0	0	0	3.12031	0	0	0	0	0	0	-0.108053	0.19841	0.179587	0	0	7.38319	0	2.81746	2.46688	0	0.138604	0.140938	0	0	0	2.45913	0	0.357169
	Rs.1599.1	R1	7700233	7700436	.	204	Rs.1599	1	Rs014890.1	-8511	8511	-1.50048	0	0.6784	0	0	0	15.1762	0	0	0	0.328732	1.03467	1.5699	0	0	0	0	0	-0.107989	0	0	6.62172	1.11221	0	0	0.654555	0.167333	1.9101	16.451	8.32095	0.874461	1.07964	0	7.02453	85.5866	1.49688
	Rs.15843.1	R3	24765994	24766432	.	439	Rs.15843	1	Rs140320.1	-2754	2754	-1.09072	0	0	0	0	2.03657	0	0	0	0	0	0	0	0	10.2368	0	0	0	-0.107963	0	0	0	0	0.984818	0.0374834	0.753152	0	0	0.812445	0.606605	0.234419	0	0	0.728551	1.08361	0
	Rs.27448.1	R5	10899973	10900296	.	324	Rs.27448	1	Rs236920.1	1602	1602	-1.1813	0	0	0	0	0	0	0	0	0	0	0	0	0	5.01775	0	0	5.38165	-0.107956	7.56315	17.5021	41.3226	8.14514	4.48306	30.3051	9.71175	17.9803	41.5624	50.242	115.269	23.1353	4.90809	26.1273	39.8995	62.4944	19.4155
	Rs.60230.1	RUS00128	21838	22041	.	204	Rs.60230	1	Rs527040.1	8133	8133	-1.06467	0	0	0	0	0	0	0	0	0	0	2.22879	0	0	0	0	0	0	-0.107953	0	0	0	0.260242	0	0.00896925	0	0	0	0	0	0	0.151121	0	0.406513	0	0
	Rs.30084.7	R5	28456811	28459617	-	1740	Rs.30084	4	Rs260560.1	1085	1085	-1.397	0	26.7058	0	0	0	0	0	0	0	0.002853	27.9772	0	0	0	0	0.935495	0	-0.107916	0.616608	0.208049	0.804719	2.12944	3.12967	0.902638	3.39547	2.85304	92.0867	72.7617	61.9898	73.8409	84.0134	58.2847	112.397	116.565	96.7945
	Rs.12061.1	R2	43276749	43277013	.	265	Rs.12061	1	Rs041790.1	-631	631	-1.27526	0	0	0	0	0	0	0	0	0	0	0	0	0	4.30094	0	0	0	-0.107913	0	0	0	1.71602	1.30041	0	5.53479	0.507705	6.56814	8.7063	1.22056	2.65319	3.42618	1.45699	5.93036	7.94665	31.755
	Rs.43084.1	R6	53482966	53483233	.	268	Rs.43084	1	Rs365980.1	-594	594	-1.10328	0	0	0	0	0	0	0	5.92705	0	0	3.62134	0	0	0	0	0	0	-0.107754	0	0	0	0	0	0.124861	0	0	0	2.34237	0	0.390437	0	0	0	0	0
	Rs.59167.1	RUS00011	700275	700566	.	292	Rs.59167	1	Rs508650.1	-31901	31901	-1.43072	0	0	0	0.916105	0	0	0	0	20.1818	0	0	0	0	0	3.65	0	0	-0.107521	0	0	0	0.602769	0.769317	0.353796	0.785503	5.5967	0	0	0.0900898	0	0	0	0	0	0
	Rs.41889.1	R6	47866128	47866661	.	534	Rs.41889	1	Rs357470.1	-2374	2374	-1.19364	0	0	0	0	0.50914	17.213	0	0	0	0	0	0	0	0	0	0	0	-0.107373	0	0	0	0	0	0	0	0	0.375688	0.0416068	0	0.429984	0	0.63083	2.5681	0.390047	5.96054
	Rs.12974.1	R3	4879620	4879822	.	203	Rs.12974	1	Rs111540.1	7544	7544	-1.14658	0	0	0	0	1.52743	0	0	0	0	0	0	0	0	0	0	0	0	-0.107351	4317.6	22473.5	9420.49	1886.29	2749.41	432.342	11943	5383.78	1479.47	6002.08	1688.86	823.806	6964.24	1289.02	1538.95	7355.59	747.288
	Rs.38795.1	R6	30642784	30643077	.	294	Rs.38795	1	Rs334310.1	-2157	2157	-1.12543	0	0	0	1.16596	0	0	3.18894	0	0	0	0	0	2.60672	0	0	0	0	-0.10731	0	0	2.34548	0	0	0	0	0	0	0	0	0	0	0	0	0	0
	Rs.53475.1	R9	3337218	3337474	.	257	Rs.53475	1	Rs453790.1	1074	1074	-1.12389	0	0	27.835	0	0	0	0	0	0	0	0	0	0	0	0	0	0	-0.107297	49.062	54.4759	32.1101	32.8067	38.6802	56.8347	42.4057	38.3048	30.9364	27.1659	43.3331	30.6223	22.2212	28.8175	37.5294	27.8472	24.5931
	Rs.5715.1	R2	6245266	6245730	.	465	Rs.5715	1	Rs097140.1	509	509	-1.20585	0	0	0	0.916105	0	0	0	0	0	0.328732	0	0	0	0	0	0	8.0725	-0.107281	38.0497	21.7199	28.3638	65.6099	34.1102	59.6348	44.0034	36.9558	50.8816	44.9229	26.3578	60.0022	50.3608	26.857	57.8953	28.095	32.9775
	Rs.45376.1	R7	10583623	10583837	.	215	Rs.45376	1	Rs386290.1	799	799	-1.29185	0	0	0	0	0	0	0	0.53882	0	2.95858	0	0	0	0	0	0	7.82425	-0.107263	63.2941	213.185	170.384	96.1224	151.591	20.802	119.005	87.7357	47.9033	126.92	168.048	74.5058	51.0512	89.6291	65.1304	101.306	69.8397
	Rs.786.1	R1	3749855	3750132	.	278	Rs.786	1	Rs007240.1	-1091	1091	-1.36372	0	0	0	0.582975	0	0	0	0	0	0	7.5779	0	0	0	0	0	0	-0.10725	3.30315	9.85419	0	6.55871	5.64397	1.77758	3.6858	2.2997	9.42568	4.97253	3.90347	7.3862	7.12921	7.35531	8.32414	2.966	3.48612
	Rs.14979.1	R3	19679996	19680335	.	340	Rs.14979	1	Rs131460.1	-11712	11712	-1.18771	0	0	0	0	1.52743	0	0	0	0	0	5.17335	0	0	0	0	0	0	-0.107193	0	0	0	0	0	4.94324	0	0	2.25235	0	0	0	0	0	0	0	0
	Rs.30201.1	R5	29103817	29104032	.	216	Rs.30201	1	Rs261490.1	2529	2529	-1.25695	0	0	0	0	0	0	0	2.6941	0	0	0	0	0	0	0	0	0	-0.107082	17.4615	19.3302	19.7816	26.1606	16.9455	22.147	51.1275	25.6324	13.243	29.5751	38.5793	50.7499	34.4093	41.1594	39.7792	36.8673	35.3371
	Rs.39713.1	R6	35976780	35977029	.	250	Rs.39713	1	Rs340670.1	-2379	2379	-0.984401	0	0	0	2.58175	0	0	0	0	0	0	0	0	0	0	0	0	0	-0.106823	93.958	116.57	168.037	64.6805	66.3022	97.8493	138.854	241.038	43.244	62.6862	54.4846	17.3988	59.2137	72.1144	16.7226	80.2505	97.9225
	Rs.40270.1	R6	39121617	39127456	-	659	Rs.40270	2	Rs345400.1	-6701	6701	-1.29267	0	0	0	0	0	0	0	0	0	0	5.26122	0	0	5.19541	0	0	0	-0.106653	75.0071	84.6624	58.9855	28.6188	30.0048	56.4798	79.0064	22.8477	75.2128	155.301	82.5495	72.6672	105.638	48.0771	107.947	94.6308	94.4248
	Rs.48894.1	R8	4246540	4247018	.	479	Rs.48894	1	Rs414160.1	-673	673	-1.31008	0	0	0	0	0	0	0	0	0	10.5194	9.312	0	0	0	0	0	0	-0.106571	19.7842	36.0085	0.306749	28.9817	0.218167	6.21251	0	1.11649	96.8268	15.8579	6.06926	35.8755	0	1.41275	88.8782	0.133799	0.0258979
	Rs.5566.2	R2	5251467	5252035	+	374	Rs.5566	3	Rs070780.1	-7779	7779	-1.31178	8.0477	0	0	13.2991	6.61885	0	0	0	0	0	0	0.784925	0	0	0	0	0	-0.106521	9.48657	20.8457	25.3551	16.7511	14.58	18.3988	12.7392	15.1145	9.42721	19.4966	12.124	8.01876	7.16525	16.5254	15.6563	27.5818	10.8904
	Rs.59409.1	RUS00028	5526	5746	.	221	Rs.59409	1	Rs520260.1	5925	5925	-1.4495	0	0	0	0	0	0	0	0	0	0	7.5779	0	0	0	0	0	0	-0.106357	0	0	0	0	0	0	0	0	3.80122	0	0	0	0	0	3.02651	1.28439	0
	Rs.23789.4	R4	40604598	40606379	-	1360	Rs.23789	4	Rs207530.1	-5956	5956	-0.922231	0	0	0	2.1065	7.26425e-05	0	5.77655	0	0	0	0	0	0	0	0	0	0	-0.106294	0	0	0	0	0	1.28025	0	0	0	0	0	0	0	0	0	0.447589	0
	Rs.41521.1	R6	46140661	46141249	.	589	Rs.41521	1	Rs555120.1	3666	3666	-1.32061	0	0	0	0	0	0	0	0	0	0	0	1.5699	1.73782	0	4.51541	1.40323	0	-0.106291	3.38379	5.49108	1.54308	1.82736	0.0614586	1.70965	0.384017	0.0559875	1.40601	1.90381	0.806067	1.6586	0.412837	0.858499	1.13691	2.31987	1.57412
	Rs.36059.1	R6	13187868	13188128	.	261	Rs.36059	1	Rs310990.1	3734	3734	-1.29239	0	0	0	0	31.2533	0	0	0	0	0	0	0	0	0	0	0	0	-0.106287	23.803	11.619	9.64331	13.9296	14.9703	23.6587	11.2707	15.7386	26.0367	27.8903	13.7699	15.7721	9.88752	10.9221	28.2493	23.3141	20.0401
	Rs.31829.1	R5	36954960	36955247	.	288	Rs.31829	1	Rs275220.1	-6210	6210	-1.29501	0	0	0	0	0	0	0	0	0	0	0	0	0	0	1.99091	0	0	-0.106204	476.59	405.185	139.955	535.509	350.48	302.297	268.116	119.077	431.947	1230.6	651.741	1360.68	1446.59	1503.09	403.866	230.51	313.354
	Rs.36554.1	R6	16141846	16142317	.	472	Rs.36554	1	Rs315480.1	-2406	2406	-1.31914	0	0	0	0	0.50914	0	1.27557	0	0	0	5.69065	0	0	3.58412	0	0	0	-0.106133	0	0	0	0	0	0	0	0	0	0	0	0.449348	0	0	0	0	0
	Rs.31666.1	R5	37215914	37216365	.	452	Rs.31666	1	Rs274680.1	7286	7286	-0.99092	0	0	14.9962	0	32.3695	0	0	0	0	0	0	0	1.73782	0	0	0	11.1775	-0.106095	0	0	0	0	0	0	0.403546	0	0	0	0	0	0	0	0	0	0
	Rs.30659.1	R5	31423203	31423532	.	330	Rs.30659	1	Rs265330.1	-4756	4756	-1.27144	0	0	0	0	0	0	0	0	0	0	0	39.0808	0	0	0	0	0	-0.106045	0	0	0	1.84232	0.130436	0	0	0.356473	5.96805	8.48203	1.71398	0.206987	0.43809	0	1.09989	0	0
	Rs.49385.1	R8	6910634	6911067	+	434	Rs.49385	1	Rs418580.1	-2938	2938	-1.09757	0	0	0	4.32669	6.61885	0	1.17572	0	0	0	0	0	0	0	0	0	0	-0.106013	0	0	0	0	0	0	0	0.186158	0	0	0	0	0	0	0	2.64852	0
	Rs.1772.2	R1	8463006	8463520	-	203	Rs.1772	3	Rs015660.1	6024	6024	-1.1272	0	0	0	0	0.50914	0	0	0	0	0	0	0	0	0	0	0	0	-0.105873	0	0	0	0.358311	0	1.0466	0	0	0	0	0	0	0	0	1.07276	0	0
	Rs.1770.1	R1	8462405	8462845	-	246	Rs.1770	2	Rs015660.1	6699	6699	-1.44463	0	0	0	0	0	0	0	1.07764	0	0	0	0	0	0	0	0	0	-0.105873	0	0	0	0.358311	0	1.0466	0	0	0	0	0	0	0	0	1.07276	0	0
	Rs.31546.1	R5	35956641	35956856	.	216	Rs.31546	1	Rs277090.1	-935	935	-1.33433	0	0	0	0	0	0	0	1.61646	0	0	0	0	0	0	0	0	0	-0.105837	49.1792	34.1546	27.1195	70.7836	42.6024	45.156	46.5189	42.0176	64.7511	33.1169	50.8629	63.6985	43.3539	47.4405	54.0246	41.609	38.6659
	Rs.29554.1	R5	25611515	25611886	-	261	Rs.29554	2	Rs255990.1	-809	809	-1.4919	3.31377	0	0	0	0	0	0	0	0	0	0	0	0	0	0	0	0	-0.105764	12.7553	0	14.7102	9.9384	2.66766	11.8429	18.4076	16.498	13.23	2.4192	12.4691	37.4545	25.9242	13.9978	32.9872	41.1406	45.2363
	Rs.30002.1	R5	27998132	27998366	.	235	Rs.30002	1	Rs259670.1	-2652	2652	-1.0049	0	0	12.8538	0	0	0	0	0	0	0	0	0	0	0	0	0	0	-0.105729	0	0	0	0.659343	0	0	0	0	1.26445	0	0	1.9296	0	0	0	0	0
	Rs.30003.1	R5	27999171	27999374	.	204	Rs.30003	1	Rs259670.1	-3691	3691	-1.4794	0	0	0	0	0	3.37249	0	0	0	0	0	0	0	0	0	0	0	-0.105729	0	0	0	0.659343	0	0	0	0	1.26445	0	0	1.9296	0	0	0	0	0
	Rs.26274.1	R5	4747699	4747954	.	256	Rs.26274	1	Rs226890.1	20315	20315	-0.927297	0	0	4.82019	0	0	0	0	0.604695	0	0	0	0	0	0	0	0	0	-0.105712	1.03198	11.845	0	4.46959	0	0	0	0	0	0	0	0	1.14906	0	0	0	0
	Rs.51469.1	R8	20107001	20107343	.	343	Rs.51469	1	Rs444190.1	5786	5786	-0.945519	0	0	0	0	0	0	0	0	0	0	0	0	13.2654	0	0	0	0	-0.105678	0	0	0	0	1.94619	0	0.747308	1.06376	0	0	0	0	0	0	0	0	0
	Rs.24484.1	R4	44891241	44891496	.	256	Rs.24484	1	Rs213400.1	-3807	3807	-1.51799	0	0	0	0	0	0	0	0	0	0	0	5.49465	0	0	0	0	0	-0.105628	0	0	0	0	0	0	0	0	0	0.756345	1.01458	0	0	0	0.326151	0	0
	Rs.7309.1	R2	17539954	17540381	-	428	Rs.7309	1	Rs083410.1	917	917	-1.39843	0	0	29.0603	0	0	0	0	0.53882	0	0	0	0	0	0	0	0	0	-0.105619	17.0601	16.7084	14.774	11.6939	5.85284	17.5429	17.4299	16.1347	20.5336	13.7831	17.9431	26.0945	14.1295	10.7529	22.8588	28.83	17.1476
	Rs.55836.3	R9	20544659	20546521	-	1333	Rs.55836	5	Rs468700.1	7457	7457	-1.31565	0	0	0	55.8298	18.3287	0.000976255	55.7549	0	0	0	0	0	0	0	0	0	0	-0.105559	0.592972	0	0	0	0	0	0	0	0	0	0	0	0	0	0	0	0
	Rs.30919.1	R5	32654637	32655052	.	416	Rs.30919	1	Rs504680.1	-577	577	-1.05949	0	0	0	0	0	0	0	0	0	0	0	3.92474	0	0	0	2.33872	4.03624	-0.1053	29.0631	16.2759	10.2082	18.8881	19.0443	37.7015	18.0236	21.4572	25.2342	27.012	24.3331	24.6298	16.6618	20.2544	34.569	16.8841	19.1898
	Rs.21523.1	R4	27504709	27504909	.	201	Rs.21523	1	Rs188110.1	12441	12441	-1.20639	0	0	0	0	0	0	0	0	0	0	0	0	0	0	0	7.01615	0	-0.105299	0	0	0	1.79282	0.943153	0	0	21.2027	0	0	2.20893	0	0.395966	28.4527	0	0	2.09923
	Rs.17004.1	R4	311900	312236	.	337	Rs.17004	1	Rs149410.1	842	842	-1.26882	0	0	0	0	1.52743	0	0	0	0	0	0	0	0	0	0	0	0	-0.105283	24.3704	7.77921	4.46999	4.90231	1.3427	9.45165	9.93364	4.73388	0	0	0	0	0	0	0	0	0
	Rs.24783.1	R4	46972949	46973157	.	209	Rs.24783	1	Rs216290.1	-2140	2140	-1.16446	0	0	0	0	0	0	0	0	0	0	0	0	0	7.0378	0	0	0	-0.105271	0	0	0	0.677788	0	3.90097	0	0	1.95401	0	0	0.596376	0	0	0	0	0
	Rs.62864.1	RUS00577	9260	9521	.	262	Rs.62864	1	Rs553430.1	3607	3607	-1.33824	0	0	0	0	0	0	0.63779	0	0	0	0	0	0	7.88505	0	0	0.672705	-0.105264	0.455012	2.91297	0	2.1735	1.8863	0.190761	1.93853	2.71155	11.0707	6.18344	7.17179	12.2471	11.3062	3.64086	11.6746	7.19237	7.58021
	Rs.22967.1	R4	36508242	36508518	.	277	Rs.22967	1	Rs196130.1	887	887	-1.4364	0	0	0	0	0	0	2.35145	0	0	0	0	0	0	0	0	0	0	-0.105262	0	0	0	0	0	0	0	0	0	0	0	0	0	0	2.87923	2.95468	6.54576
	Rs.22966.1	R4	36507980	36508205	.	226	Rs.22966	1	Rs196130.1	1200	1200	-1.39214	0	0	0	0	0	0	0	1.07764	0	0	0	0	0	0	0	0	0	-0.105262	0	0	0	0	0	0	0	0	0	0	0	0	0	0	2.87923	2.95468	6.54576
	Rs.52729.1	R8	28758212	28758903	.	692	Rs.52729	1	Rs433810.1	2198	2198	-1.31866	0	0	0	0	0	0	0	0	22.2	0	0	20.895	0.86891	0	0	6.08065	0	-0.105258	0	0	0	0	0	0	0	0	0	0	0	0	0.072757	0.660214	0.234858	0.232493	0
	Rs.23680.1	R4	39994055	39994308	.	254	Rs.23680	1	Rs206660.1	-1653	1653	-1.15635	0	36.6335	0	9.67845	34.9544	21.443	13.1439	8.62115	0	22.9103	31.8863	14.914	5.21345	17.5056	4.31363	3.2742	26.6549	-0.105211	0	0	0	0.611834	0	0	0	0	0	0	0	0	0	0	0	0	0
	Rs.58348.1	R9	34705145	34705528	.	384	Rs.58348	1	Rs496210.1	1218	1218	-1.0126	0	0	0	0	0	0	0	0	0	0	0	0	0	0	3.98182	0	0	-0.105177	11.5489	14.1351	13.6005	18.6171	14.3592	16.8008	13.1299	15.0616	10.5107	2.2426	5.97003	7.81181	7.16012	7.31343	9.31941	8.0117	12.6862
	Rs.56338.1	R9	24043100	24043402	.	303	Rs.56338	1	Rs480630.1	-9158	9158	-1.35332	0	0	0	0	0	0	1.17572	0	0	0	0	0	0	0	0	0	0	-0.105106	1.21493	0	0	4.01527	0	3.2371	0	0	0	0	0	0	0	0	0	0	0
	Rs.53509.1	R9	3536754	3537003	.	250	Rs.53509	1	Rs453470.1	-3811	3811	-1.48684	0	0	0	0	0	0	0	0	0	0	8.4694	0	0	0	0	0	0	-0.105031	679.35	448.978	338.664	700.754	461.552	599.207	232.311	246.543	271.38	549.316	314.157	405.092	386.853	311.397	273.153	210.623	93.2701
	Rs.7648.6	R2	20061381	20062375	+	725	Rs.7648	3	Rs092280.1	-20031	20031	-1.38971	0	1.35674	0	0	0	0	0	0	0	6.2459	0	0	0	2.18025	0	7.93248	0.000614955	-0.104884	50.5652	23.2449	37.0911	85.6039	30.8644	39.2927	16.8747	27.8932	67.6629	73.9566	85.6334	103.98	51.1537	73.7507	69.1597	24.5385	51.8744
	Rs.64265.1	RUS00981	8187	8387	.	201	Rs.64265	1	Rs568460.1	2866	2866	-1.20778	0	0	0	0	0	0	0	0	0	0	0	0	0	0	4.31363	0	0	-0.104871	5.56862	0	9.78282	1.40321	0.162397	0	0	0.591762	0	0	0	0	0	0.206226	0.0978143	1.9902	0
	Rs.60371.1	RUS00149	95776	95982	.	207	Rs.60371	1	Rs538980.1	-2430	2430	-1.19506	0	0	0	1.49909	0	0	0	1.07764	0	0	0	0	0	0	0	0	0	-0.104768	14.6907	9.58374	9.88536	13.6437	10.7914	18.6903	11.5454	17.4369	31.2103	12.6953	16.3807	20.8865	18.3494	14.44	21.4024	22.4754	21.9567
	Rs.22661.1	R4	34584550	34584974	.	425	Rs.22661	1	Rs213770.1	-5195	5195	-1.39544	0	0	0	0	0	0	0	2.15529	0	0	0	0	0	0	5.3091	0	0	-0.104745	10.082	12.8514	7.38603	17.1529	31.3046	3.65554	6.45219	5.17611	10.5731	16.8476	14.8996	18.5098	10.9025	8.86214	12.402	13.7917	8.21917
	Rs.47243.1	R7	21529338	21529554	.	217	Rs.47243	1	Rs373560.1	-1366	1366	-1.01282	0	0	0	0	0	0	0	0	0	0	0	0	0	14.0755	0	0	0	-0.104662	0	0	0	0	0	0	0	0	0	0	0	0.258562	0	0	0.0770871	0.249817	0
	Rs.11892.1	R2	43066624	43066829	.	206	Rs.11892	1	Rs041500.1	-2831	2831	-0.979374	0	0.644095	0	0	0	0	0	0	0	0	0	0	0	0	0	0	0	-0.10462	59.4951	25.4072	0.108022	79.7369	2.60496	93.2762	26.0556	8.25955	93.7947	57.4267	0	63.1851	64.2984	3.7573	93.1852	14.2598	0.171918
	Rs.18991.1	R4	10800640	10800930	.	291	Rs.18991	1	Rs168070.1	930	930	-1.17463	0	0	0	0	0	21.0781	0	0	0	0	0	0	0	0	0	0	0	-0.104595	0	0	0	0.862912	0	0	0	0	0	0	0	5.44995	0	0	3.54479	0.626625	0
	Rs.10168.1	R2	33732415	33732831	.	417	Rs.10168	1	Rs051140.1	-3086	3086	-1.23866	0	0	0	0.092057	0	0	0	0	0	0	0	0	0	0	1.60075	0	0	-0.104551	5.89567	1.59406	1.42238	1.79879	0	7.0197	1.11802	1.29242	0.757421	7.16725	1.4514	4.62339	3.19145	1.18478	1.73378	1.71067	1.9528
	Rs.45701.1	R7	12786861	12787973	+	799	Rs.45701	3	Rs383730.1	13442	13442	-1.14782	43.3897	0	29.8229	10.151	16.9779	7.5881	4.70289	5.92705	12.1091	39.4897	43.0202	3.13951	21.4042	33.6373	29.6255	50.3302	40.3807	-0.104533	0	0	0	0	0	6.33585	0.689167	0	0	0	0	6.5951	1.8874	6.95994	5.40516	2.20302	0
	Rs.7122.1	R2	16470378	16470905	.	528	Rs.7122	1	Rs084300.1	12552	12552	-1.13733	0	0	0	8.28468	17.9765	0	1.76358	4.31057	0	0	0	0	0	0	0	0	0	-0.104505	0	0	0	0	0	0	0	0	0	2.56976	0	0	0	0	0	0	0
	Rs.2277.1	R1	10752697	10752995	.	299	Rs.2277	1	Rs019250.1	1280	1280	-1.27914	0	0	0	1.08267	0	0	0	0	0	0	5.79485	0	0	0	0	0	0	-0.10438	0	0	0	0	0	0	1.28759	0	0	0	0	0	0	0	0	0.789864	0
	Rs.37745.1	R6	23821215	23821575	.	361	Rs.37745	1	Rs326090.1	1630	1630	-1.08048	0	0	0	0	0	0	0	0.53882	0	0	0	0	0	0	14.9404	9.6975	0	-0.104276	1.42037	0	5.58942	5.06445	4.03006	3.66038	4.36339	6.84797	1.20607	1.29754	1.54368	2.10343	22.0984	4.12072	1.48247	4.93417	3.36242
	Rs.12425.1	R3	1320598	1320801	.	204	Rs.12425	1	Rs106550.1	-2433	2433	-1.44385	0	0	0	0	0	8.8528	0	0	0	0	0	0	0	0	0	0	0	-0.104226	0	0	0	0	0	0	0	0	0	0.503547	0	0	0.734272	0.151032	0	0	1.78497
	Rs.5207.1	R2	3459325	3459672	.	348	Rs.5207	1	Rs099550.1	-1462	1462	-1.12289	0	0	0	0	0	0	0	0	0	0	0	0	0	0	0.331818	0	0	-0.104034	0	0	0	0.238028	0	0.778498	0.261558	0.0827371	0	0	0	0	0	0	0	0	0
	Rs.55836.5	R9	20544659	20546521	-	1327	Rs.55836	5	Rs468700.1	7457	7457	-1.31544	0	0	0	23.6467	0.00103288	83.9278	17.1041	19.3502	0	0	0	0	0	0	0	0	0	-0.104011	0.592972	0	0	0	0	0	0	0	0	0	0	0	0	0	0	0	0
	Rs.47080.1	R7	20626493	20626852	.	360	Rs.47080	1	Rs374200.1	4726	4726	-1.21936	13.205	0	0	0	0.50914	0	0	1.07764	0	0	0	0	0	0	3.65	0	0	-0.103963	46.3795	53.5082	36.9378	27.5466	25.3399	39.3269	396.67	198.317	268.284	116.223	15.4248	82.7453	72.506	65.7458	268.393	331.069	244.35
	Rs.6157.1	R2	9284032	9284281	.	250	Rs.6157	1	Rs093230.1	6119	6119	-1.14999	0	0	0	0	0	0	0	0	0	0	0	0	0	0	0	0	4.70895	-0.103949	0	0	0	1.08816	0	0	0	0	0	0.405853	0	0	0	0	0	1.46338	0
	Rs.11152.1	R2	38719251	38719728	.	478	Rs.11152	1	Rs049360.1	-1749	1749	-1.21611	0	0	0	0	0	6.3023	0	0	0	0	0	8.6344	0	0	17.0748	0	0	-0.103907	17.1498	14.3307	13.1744	7.66362	8.56162	7.92251	13.8954	15.3843	20.2895	15.2773	14.264	13.956	15.044	13.359	15.4243	16.9395	25.4193
	Rs.19815.1	R4	15368916	15369269	-	354	Rs.19815	1	Rs175650.1	1390	1390	-1.43695	0	0	0	0	0	0	0	0	0	0	0	1.5699	0	0	0	3.2742	0	-0.103869	0	0	0	1.39223	6.06615	0	0	0	0	0	0	0	0	0	0	0	0
	Rs.32231.1	R5	39000845	39001443	.	599	Rs.32231	1	Rs271550.1	-2413	2413	-1.29087	0	0	0	0.0832825	0	0	0	0	0	0	0.445759	0	0	0	0	0	3.91212	-0.103718	0	0	0	0	0	0.957269	0	0	3.34186	0	0	0	0	0	0.715354	0	0
	Rs.36849.1	R6	18384992	18385381	-	390	Rs.36849	1	Rs318590.1	2494	2494	-1.33216	0	0	0	0.092057	0	0	0	0	0	0	0	0	0	0	0	0	0	-0.103699	0.0890932	0	4.58572	0	0.202661	0	0	3.44624	0	0	0	0	0	0	0	0	0.84195
	Rs.4228.1	R1	23899177	23899639	.	463	Rs.4228	1	Rs036860.1	-1773	1773	-1.2855	0	0	0	0	0	0	0	0	0	0	5.3491	0	0	0	0	0	0	-0.103672	0	4.23601	0	0.30577	0	0	0.152528	0	0	0.0323652	0	1.34525	1.07702	0	0.0957017	0	0
	Rs.4227.1	R1	23898668	23898908	.	241	Rs.4227	1	Rs036860.1	-2504	2504	-1.42888	0	0	0	0	0	0	0	0	0	0	3.12031	0	0	0	0	0	0	-0.103672	0	4.23601	0	0.30577	0	0	0.152528	0	0	0.0323652	0	1.34525	1.07702	0	0.0957017	0	0
	Rs.35006.1	R6	7075086	7075319	.	234	Rs.35006	1	Rs300200.1	-4116	4116	-1.12777	0	0	0	1.01263	17.859	0	0	0.53882	0	0	0	0	0	0	0	0	0	-0.103657	0	3.71194	0	0	0	0	0	0	0	1.74959	0.618799	0	0	0	0	0	0
	Rs.28412.1	R5	17876010	17876213	.	204	Rs.28412	1	Rs242280.1	-8452	8452	-1.2235	0	0	0	0	0	0	0	1.61646	0	0	0	0	0	0	0	0	0	-0.10355	1.96561	0	0	7.46726	0	0.110469	0	0	0	0	0	0	0	0	7.99659	0	0
	Rs.13425.1	R3	9382624	9383094	.	471	Rs.13425	1	Rs118410.1	778	778	-1.25962	0	0	0	0	0	0	0	0	0	1.53531	0	0	2.8426	0	0	0	0	-0.103534	0	0	0	0	0	0	0	0	7.14645	0	0.57724	0	0	0	0.75261	0	0
	Rs.23713.1	R4	40197803	40198207	.	405	Rs.23713	1	Rs208350.1	4506	4506	-1.50927	0	0	46.3916	15.6571	0	4.21561	0	14.5481	0	0	0	0	0	0	0	0	0	-0.103471	0	0	0	0	0	0	0	0	0	0	0.037714	0	0	0	0	0	0
	Rs.48425.1	R8	2262182	2262541	.	360	Rs.48425	1	Rs410630.1	-3748	3748	-1.52369	0	0	0	0	0	0	0	0	0	9.72365	4.13867	0	0	0	0	0	0	-0.103434	0	0	0	2.18972	0.553127	0	0	0	0	0	0	0	0	0	0	0	0
	Rs.24415.1	R4	44558623	44558880	.	258	Rs.24415	1	Rs213090.1	7723	7723	-1.32294	0	0	0	0	0	0	0	0	0	1.97239	0	0	0	0	0	0	0	-0.10333	0	0	0	0	0.515477	0	4.97019	3.28331	0	0	0	0	0	0	0	0.661611	0.0437076
	Rs.17878.2	R4	4776891	4777098	+	208	Rs.17878	1	Rs159020.1	1737	1737	-1.48774	0	0	14.9962	0	0	0	0	0	0	0	0	0	0	0	0	0	0	-0.103322	4.86771	0	0	1.7135	1.01122	0	0.779515	0	0	0	0	0	0	0	0	0	0
	Rs.37594.2	R6	22979139	22981097	+	1624	Rs.37594	3	Rs322950.1	893	893	-0.777914	10.888	0	0	0	0	0	3.70058	4.00144	0	2.48009	0	0	0	0	21.3432	0.276753	0	-0.103218	3.49308	4.09679	0	9.92784	63.1426	4.83919	27.1854	24.2997	0	0	0.384162	1.69189	4.13182	9.83241	0.740968	3.81084	2.1118
	Rs.38278.1	R6	27548863	27556422	+	260	Rs.38278	2	Rs330220.1	7624	7624	-0.999975	0	0	0	0	14.5105	0	0	0	0	0	0	0	0	0	0	0	0	-0.103203	16.2915	5.66656	5.55552	15.3276	5.58613	13.7912	8.53387	1.17316	4.01572	7.36405	9.85069	10.4211	5.51688	2.45004	10.083	4.23386	0.830875
	Rs.59990.1	RUS00089	64254	64605	.	352	Rs.59990	1	Rs519380.1	7205	7205	-1.10277	0	0	0	0	0	0	0	0.53882	0	0	0	0	16.108	0	0	0	0	-0.103115	0	7.77015	0	5.66243	0.914999	10.345	6.14856	2.83405	15.6044	0	0	1.7424	2.15122	0.252847	5.60541	0.280578	6.98467
	Rs.50417.1	R8	12688980	12689257	.	278	Rs.50417	1	Rs430610.1	9412	9412	-1.31927	0	0	0	2.11732	0	0	0	0	0	0	0	0	0	0	0	0	0	-0.103005	0	0	0	0	0.464871	0	0.484117	0	0	0	0	0	1.17101	0	0	0	0
	Rs.7729.1	R2	20662750	20663449	.	700	Rs.7729	1	Rs091440.1	3147	3147	-1.4265	0	0	0	0	0	0	0	0	17.1545	0	0	0	0	7.6776	6.30455	0	0	-0.103004	0	0	0	0	0	0	0	0	0	0.0658673	0	0	0	0	0	0	0
	Rs.12073.1	R2	43159580	43159794	.	215	Rs.12073	1	Rs041580.1	5324	5324	-1.10192	0	0	0	0	1.01829	0	0	0	0	0	2.22879	0	0	0	0	0	0	-0.102942	89.5811	34.8296	186.705	66.1386	96.7767	99.8592	66.9944	108.091	58.5685	34.3665	57.243	88.8444	48.0075	136.023	79.0515	48.2419	76.8846
	Rs.30344.1	R5	29897863	29904521	+	363	Rs.30344	2	Rs262760.1	14100	14100	-0.975891	0	0	0	0	1.52743	0	0	0	0	0	5.69065	0	0	0	0	0	0	-0.102826	27.8413	26.9646	9.99247	41.974	52.7576	34.0264	37.0064	39.0867	28.0043	25.0479	28.0342	58.5558	71.2083	51.5247	26.23	47.8672	40.926
	Rs.38741.1	R6	30434325	30434540	.	216	Rs.38741	1	Rs334040.1	6479	6479	-1.02175	0	0	0	0	0	0	0	0	0	0	1.03467	7.8495	0	0	0	0	0	-0.102779	0.342772	0	0	11.868	16.7556	18.2573	0.487038	6.80595	0	0	0	3.22043	0	28.1804	7.75401	0	4.81809
	Rs.6725.1	R2	13105933	13108459	-	463	Rs.6725	2	Rs153480.1	1396	1396	-1.33237	0	0	0	3.77434	0	0	0	0	0	0	0	0	0	0	0	0	0	-0.102689	4.82182	10.284	39.0677	3.99225	0	15.8935	1.22971	9.8169	0	45.6518	25.7197	2.03291	0	0	1.10224	4.23101	0
	Rs.53733.1	R9	4679321	4679769	.	449	Rs.53733	1	Rs455030.1	7023	7023	-1.39569	0	0	0	0	0	0	5.49046	0	0	0	0	0	0	0	0	0	0	-0.10267	41.1935	30.1734	0	29.8326	2.47578	65.5335	11.3639	16.8562	25.745	9.88103	0.883573	38.1733	3.65013	8.2284	22.6717	3.7368	5.02708
	Rs.54301.1	R9	8532871	8533201	.	331	Rs.54301	1	Rs462090.1	781	781	-1.36708	0	0	0	0	0	0	0	1.07764	0	0	0	0	0	0	0	0	0	-0.10267	0	0.530624	3.42188	3.23228	8.62912	6.25381	3.13305	1.78453	1.69485	0.724355	0.76345	1.5285	2.21006	2.1774	1.44058	3.63854	3.95062
	Rs.54134.1	R9	7117489	7117692	.	204	Rs.54134	1	Rs458640.1	695	695	-1.16451	1.89358	6.1056	1.07116	0	0	0	1.27557	0	0	0	0	0	0	0	0	0	0	-0.102656	0	0	0	0	0	0	0	0	2.48107	0	0	0	0	0	0	0	0
	Rs.13070.1	R3	6125271	6126357	-	1006	Rs.13070	2	Rs113220.1	-5393	5393	-1.05151	0	0	0	14.8603	0	21.9362	11.1307	0	8.07271	1.64366	6.208	81.3013	20.6138	3.19899	19.5772	8.41935	0.336354	-0.102645	17.08	17.0808	13.9244	22.1429	21.003	19.0845	16.2081	19.7704	14.3002	19.421	16.2096	15.4993	16.3556	11.2464	16.1522	22.2432	16.4333
	Rs.8873.1	R2	27712789	27713167	.	379	Rs.8873	1	Rs075430.1	-2608	2608	-1.37768	0	0	0	0	0	0	0	0	0	0	0	0	1.73782	6.398	0	0	7.26535	-0.102633	0	0	0	0	0	1.13372	0	0	0	0	0	0	0	0	0	0	0
	Rs.42719.1	R6	51850137	51850613	.	477	Rs.42719	1	Rs363120.1	1644	1644	-1.41526	0	0	11.7827	7.33779	0	0	0	5.3882	0	0	0	0	0	0	0	0	0	-0.1026	3.5135	22.3008	4.44733	9.91057	2.39516	9.96313	3.81461	11.7446	2.21051	40.7047	26.5464	4.98065	7.17762	2.04417	3.821	16.327	0.699006
	Rs.14386.1	R3	16091922	16092243	.	322	Rs.14386	1	Rs119750.1	6625	6625	-1.26534	0	0	0	0	0	0	0	1.61646	0	0	0	0	0	0	0	0	0	-0.102535	0	0	0	5.09984	0.182649	1.22049	0	0	0	0	0	0.759288	0	0	1.26573	0	0
	Rs.64617.1	RUS01106	2010	2316	.	307	Rs.64617	1	Rs574310.1	-7686	7686	-1.38475	0	0	0	0	0	0	0	1.61646	0	5.58845	0	0	0.86891	0	0	0	0	-0.102483	0	0	0	0.118933	2.98637	0	0.0421113	3.94002	0	0	0	0.0696127	0.294672	10.3768	0	1.90337	30.7925
	Rs.27524.1	R5	11429179	11433915	-	252	Rs.27524	3	Rs237680.1	-2706	2706	-1.2416	0	0	0	0	0	0	0	0	0	0	0	0	0	0	0	0.935485	0	-0.102481	0	0	0	0.0567042	0	0	0.110001	0	0	0	0	0	0	0	0	0	0.0340062
	Rs.27524.2	R5	11429179	11433915	-	294	Rs.27524	3	Rs237680.1	-2706	2706	-1.25918	0	0	0	0	0	0	0	0	0	0	0	0	0	0	0.533585	0	0	-0.102481	0	0	0	0.0567042	0	0	0.110001	0	0	0	0	0	0	0	0	0	0.0340062
	Rs.20564.1	R4	20141703	20142218	.	516	Rs.20564	1	Rs177370.1	-1238	1238	-1.25979	0	0	0	0	0	0	0	12.9317	2.01818	0	0	0	13.0336	0	0	0.935485	0	-0.102464	0	0	0	0	0	0	0.0700601	0	0	0	0	0	0	0	0	0	0
	Rs.56694.1	R9	26106984	26107361	.	378	Rs.56694	1	Rs483590.1	-3982	3982	-1.23529	0	0	0	0	0	0	0	0	0	3.47036	0	0	0	0	0	0.467743	0	-0.102444	0	0	0	0	0	0	1.13918	0	0	0	0.865269	0	0	0	0	0	0
	Rs.58983.1	R9	38097839	38098188	.	350	Rs.58983	1	Rs500720.1	-11351	11351	-1.43977	0	0	0	0	0	0	0	0	0	2.04709	0	0	0	0	0	0	7.26535	-0.102436	6.14372	2.46633	13.7187	15.0742	23.5434	24.5768	18.7104	23.4552	25.671	20.5891	26.6957	9.14194	13.4423	19.293	22.626	75.5491	14.5994
	Rs.31459.1	R5	35545020	35545427	.	408	Rs.31459	1	Rs270470.1	2484	2484	-1.1527	0.66025	0	0	1.4158	0	0	2.40137	0	0	0	0	0	0	0	0	0	0	-0.102408	0	0	0	0	0	0	0	0	0.282547	0	0	0	0	0	0	0	0
	Rs.22425.1	R4	33214211	33214451	.	241	Rs.22425	1	Rs194830.1	928	928	-1.30233	0	0	0	0	0	0	0	0	0	0	0	0	0	16.6348	0	0	0	-0.102386	4.51835	0.295684	15.1238	3.94494	5.14446	11.9226	9.46931	10.6225	1.0303	0	6.94361	0.393066	0.831928	4.68553	14.3732	13.7766	14.249
	Rs.915.1	R1	4412444	4413093	.	650	Rs.915	1	Rs008450.1	-970	970	-1.23105	0	0	0	1.19674	0	0	0	0	0	0	3.12031	0	0	0	0	0	0	-0.102255	15.4157	0	1.02615	14.3161	0	61.3357	0	0.186158	8.49995	0	0.839136	49.6297	0	0	20.709	0	0
	Rs.22631.1	R4	34143178	34143525	-	348	Rs.22631	1	Rs197420.1	1377	1377	-1.02963	0	0	0	0	0	0	0	0	0	4.60224	0	10.2043	0	18.6075	0	0	0	-0.102221	6.95959	0	3.24261	3.77245	2.11765	4.8054	4.82592	5.80615	7.07941	4.01031	4.06593	3.34076	8.52218	4.90945	7.98053	5.38238	5.30835
	Rs.13356.1	R3	8652290	8652491	.	202	Rs.13356	1	Rs115090.1	-1779	1779	-1.27761	0	0	0	0	0	0	0	0	0	0	0	0	0	0	0	0	0.336354	-0.102184	0	0	0	0.430243	0.233543	0.118519	1.13998	2.65963	0	0	0	0	0	0	0	0	0
	Rs.33776.1	R6	389918	390121	.	204	Rs.33776	1	Rs290120.1	1826	1826	-1.25675	0	0	0	2.3319	0	0	0	0	0	0	0	0	0	0	0	0	0	-0.102172	239.561	233.437	248.387	69.5422	39.9809	49.995	44.3171	43.6537	39.5358	311.71	330.276	45.4268	18.9947	61.8936	58.0929	35.3586	48.2993
	Rs.49391.2	R8	6930066	6930967	+	689	Rs.49391	2	Rs418630.1	2558	2558	-0.514208	0	0	0	1.08267	0	0	0	0	0	0	0	0	0	0	0	0	0	-0.10216	0	0	0	0	0	0	0	0.779268	0	0	2.27058	0	0	0	0	0	1.01544
	Rs.32782.3	R5	41884567	41888519	+	253	Rs.32782	2	Rs281980.1	2368	2368	-1.31061	0	0	0	0	0	0	0	0	0	0	0.445763	0	0	0.716825	0.995455	0	8.3831	-0.102073	65.0931	49.5533	43.2708	57.1278	94.3806	60.9688	82.8056	60.8874	34.6271	6.20751	19.3804	45.9583	49.5282	51.167	48.4999	25.9091	42.353
	Rs.39011.1	R6	32233895	32234209	.	315	Rs.39011	1	Rs322120.1	-7349	7349	-1.22179	0	0	0	0	0	0	0	0	0	0	0	6.2796	0	0	0	0	0	-0.102068	0	0	0	0	0	0.0634836	0.576225	0.17407	0	0	0	0	0	0	0	0.975884	0
	Rs.17280.3	R4	1831928	1832479	-	350	Rs.17280	2	Rs152860.1	3249	3249	-0.797588	0	0	0	0	0	0.299156	1.89892	0	0	0	0	0	0	0	0	0	0	-0.101952	2.72873	14.579	9.17286	10.0874	4.06998	3.07452	4.48923	2.2777	6.59996	3.44992	8.77166	7.17431	1.9379	2.79024	3.86411	3.91306	4.13579
	Rs.44791.1	R7	7843742	7844068	.	327	Rs.44791	1	Rs391840.1	-2104	2104	-1.34462	0	0	0	0	0	0	0	0	0	0	0	0	0.86891	0	0	0	0	-0.101843	2.83691	0	0	0.638668	0	2.14798	0	0	0	0	0	0	0	0	0	0	0
	Rs.44787.1	R7	7833049	7833318	.	270	Rs.44787	1	Rs391840.1	7247	7247	-1.45568	0	0	0	0	0	0	0	0	0	0	3.12031	0	0	0	0	0	0	-0.101843	2.83691	0	0	0.638668	0	2.14798	0	0	0	0	0	0	0	0	0	0	0
	Rs.14411.1	R3	16221383	16221600	.	218	Rs.14411	1	Rs119880.1	-2945	2945	-0.70791	0	0	0	0	0.50914	0.200072	0	0	0	0	0	4.70969	0	0	0	0	0	-0.101673	0	0	0	0	0	0	0	0	0	0	0	0	0	0	0.625846	0.371727	0
	Rs.37688.4	R6	23461193	23461723	+	531	Rs.37688	1	Rs325600.1	512	512	-1.41397	0	0	0	2.5776	0	0	0	2.15529	0	0	4.01182	0	0	4.30094	0	0	5.38165	-0.101572	41.4992	33.7502	30.6154	33.0172	21.0215	45.5017	28.8945	30.9966	32.1004	30.1713	32.0327	30.467	29.5062	33.25	32.4363	26.3441	26.6688
	Rs.15199.1	R3	20766737	20769956	-	241	Rs.15199	2	Rs133040.1	-2834	2834	-0.979348	0	0	0	1.9332	1.11619	6.3023	0	0.53882	0	0	0	0	0	0	0	0	0	-0.101568	0	10.7159	0	0	0	0	0.630541	0	0	0	0	0	0	0	0	0	0
	Rs.68805.2	RUS03472	593	1036	+	444	Rs.68805	1	Rs458900.1	4096	4096	-1.16452	0	0	0	0	2.08407	0	0	0	0	0	16.9221	0	0	0	3.65	0	0	-0.101464	12.8963	4.37479	1.65832	15.5415	5.46402	9.34184	6.03386	6.70454	12.6198	2.8223	5.83927	8.93682	3.31395	5.10704	10.1073	11.499	7.89692
	Rs.26130.1	R5	3972309	3972533	.	225	Rs.26130	1	Rs226030.1	569	569	-1.45401	0	0	0	0	0	0	0	0.53882	0	0	0	0	0	0	0	0	0	-0.101437	33.0194	21.6723	28.2733	44.6492	15.7357	39.8744	28.0991	20.4999	36.8998	20.3748	11.6353	27.4728	7.53152	12.0833	29.9448	21.5379	18.3112
	Rs.6.1	R1	11387	13202	-	1016	Rs.6	3	Rs035250.1	-7857	7857	-1.30069	0	0	0	14.6408	9.3407	7.5881	11.0808	25.6066	0	0	0	0	0	0	0	0	0	-0.101295	0	0	0	0.117243	0.355391	0	1.49766	1.61877	0	2.58156	0	0.187988	2.98409	1.30943	1.28434	1.37794	8.79412
	Rs.51863.1	R8	23084255	23084496	.	242	Rs.51863	1	Rs436270.1	2150	2150	-0.533189	0	0	0	0	0	0	0	0	0	0	0	0	1.89506	0	0	0	0	-0.101217	0	0	0	0	0.113004	0	0.10848	0.107491	0	0	0	0	0	0	0	0	0.503041
	Rs.51865.1	R8	23086042	23086455	-	414	Rs.51865	1	Rs436270.1	3937	3937	-1.2077	0	0	0	0	0	0	0	0	0	0	0	2.35485	0	0	0	0	0	-0.101217	0	0	0	0	0.113004	0	0.10848	0.107491	0	0	0	0	0	0	0	0	0.503041
	Rs.37706.1	R6	23539041	23539274	.	234	Rs.37706	1	Rs325830.1	6195	6195	-1.31762	0	0	1.32547	0	0	0	0	0	0	0	0	0	0	0	0	0	0	-0.101186	3.38417	0	0	1.00388	0.797462	0.00993545	0	0.444735	0	0	0	0	0	0	0	0	0
	Rs.27046.1	R5	8959447	8959755	.	309	Rs.27046	1	Rs234000.1	-2780	2780	-1.11136	0	0	2.67788	0	0	0	0	0.53882	0	0	0	0	0	0	0	0	0	-0.101143	0	0	0	0	0	0	0	0	0.59302	0	0	0	0	0	0	0	1.29851
	Rs.30043.1	R5	28265855	28266076	.	222	Rs.30043	1	Rs260200.1	-3765	3765	-1.09248	0	0	0	0	0	0	0	0	0	0	0	0	4.34454	0	0	0	0	-0.101127	162.729	203.081	240.834	139.739	95.3269	105.918	116.681	116.508	122.463	637.683	647.189	111.391	126.396	90.9055	124.358	149.58	111.802
	Rs.19254.1	R4	12235012	12235227	.	216	Rs.19254	1	Rs170870.1	796	796	-1.35013	0	0	0	0	0	0	0	2.15529	0	0	0	0	0	0	0	0	0	-0.101107	24.5573	23.9503	20.6582	19.0421	20.0196	29.8992	33.6111	18.5219	26.5735	18.8732	9.27413	27.5523	17.7061	10.9097	15.9333	17.1844	22.8949
	Rs.30121.1	R5	28617751	28618014	.	264	Rs.30121	1	Rs260810.1	1040	1040	-1.09732	0	0	0	0	0	0	0	0	0	0	0	0	0	0	5.6409	0	0	-0.101031	189.773	134.138	206.422	231.452	163.58	180.202	161.617	194.103	118.399	184.734	146.667	143.168	140.54	142.598	150.714	128.431	149.388
	Rs.62190.1	RUS00446	41903	42463	-	454	Rs.62190	2	Rs545010.1	-2280	2280	-1.40091	0	0	0	5.42258	0	25.2937	3.82673	0	0	0	4.90334	0	1.73782	0	0	0	0	-0.101015	0	0	0	0	0	0	0	0	0	0	0	0	0	0.240864	0	0	0
	Rs.35811.1	R6	12154210	12154425	.	216	Rs.35811	1	Rs310080.1	2290	2290	-1.15238	0	0	0	0	0	0	0	0	0	0	0	4.70969	0	0	0	0	0	-0.100991	0	0	0	0	0	0	0	0	0	2.33366	1.07171	0	0	0	0.464325	0.168851	0
	Rs.51816.1	R8	22601039	22601293	.	255	Rs.51816	1	Rs442660.1	3291	3291	-1.29375	0	0	0	0	0	0	0	0	0	0	0	0	0	0	0	3.74194	0	-0.100964	45.7672	41.0999	30.1709	52.2856	37.0451	26.2964	31.1789	18.844	18.6434	3.39888	7.43179	12.5829	10.0844	8.13388	10.4844	16.866	14.3076
	Rs.42079.1	R6	48861897	48862453	.	557	Rs.42079	1	Rs358990.1	-1786	1786	-1.34031	0	0	11.2666	4.36163	0	0	0	0	4.03636	0	17.5893	0	0	5.7346	4.31363	0	0	-0.100943	11.6885	0	0.034205	56.7613	0.272466	67.4282	0.501515	0.250952	18.9124	1.44341	0	35.569	0.533483	0.173	28.7561	0.992157	0.0202148
	Rs.14287.1	R3	15755712	15756113	-	312	Rs.14287	2	Rs119170.1	-1908	1908	-0.993872	0	0	0	0	0	0	1.76358	0	0	0	0	0	0	0	0	0	0	-0.100875	0.733994	0	0	1.2283	0.174304	1.33012	1.17344	2.25583	1.64978	2.88092	0	2.79135	1.60174	1.72353	5.98486	3.42621	3.50828
	Rs.62388.1	RUS00489	6090	6311	.	222	Rs.62388	1	Rs549070.1	-2041	2041	-1.42287	0	0	0	0	0	0	0	0	0	0	7.5779	0	0	0	0	0	0	-0.100759	1.34905	0	0	2.9909	0	0.906671	0	0	0	0	0	0	0	0	0	0	0
	Rs.8728.1	R2	26681764	26682319	.	556	Rs.8728	1	Rs069440.1	11307	11307	-1.29887	0	0	0	4.78697	2.54571	0.100037	0.58786	0	0	0	0	0	0	0	0	0	0	-0.100683	5.33547	8.66159	5.4585	7.55748	10.6848	2.65559	5.80383	14.3958	9.17786	18.6349	0.422814	6.68462	60.5401	9.34545	4.2027	26.9929	6.54778
	Rs.9679.1	R2	31561663	31561870	.	208	Rs.9679	1	Rs063340.1	921	921	-0.84199	0	0	0	0.832825	0	11.8037	1.91336	0.53882	10.0909	0	2.06934	0	4.34454	0	0	0.935485	0	-0.10067	10.4165	4.40928	2.22508	0.721633	0	0.0781036	0.295484	0.101725	18.3513	29.3699	14.9483	11.5629	4.13528	5.73613	14.1231	11.9712	30.4668
	Rs.62635.1	RUS00534	20213	20452	-	240	Rs.62635	1	Rs543970.1	950	950	-0.859513	0	0	0	0	0	0	1.17572	0	0	0	0	0	0	0	0	0	0	-0.100668	5.85714	7.1179	8.87822	10.0026	3.71143	18.9383	10.7451	9.02817	14.4729	22.6195	11.8784	12.9367	12.5163	10.7198	17.0781	23.9034	21.9039
	Rs.16967.1	R4	191868	192190	.	323	Rs.16967	1	Rs149690.1	679	679	-1.3273	0	0	0	0	0	0	0	0	0	0	0	0	0	0	0	0	15.8086	-0.100522	0	0	0	0	1.16771	0	0	0.638257	0	0	0	0	10.0119	9.28879	0	0	0
	Rs.53081.1	R9	1068125	1069646	+	1522	Rs.53081	1	Rs449920.1	12322	12322	-0.538734	0	0	0	0.33313	0	0.621634	0	0	0	0	0	2.29887	0	0	0.533585	0	0	-0.100477	0	0	0	0	0	0	0	0.0950596	0	0	0	0	0	0	0	0	0
	Rs.37283.1	R6	20813670	20813915	.	246	Rs.37283	1	Rs323690.1	877	877	-1.24659	0	6.44095	0	0	0	0	0	0	0	0	0	0	0	0	0	0	0	-0.10047	0	0	0	3.55262	2.35004	0	0.384187	0	0	0	0	0	0.305493	0	0	0	0
	Rs.25200.1	R4	49489518	49489851	.	334	Rs.25200	1	Rs218160.1	-2556	2556	-1.06881	0	0	0	0	0	0	0	0	0	0	0	0	0	0	0	1.40323	0	-0.100463	27.4218	39.035	41.45	11.1969	18.9507	25.7947	28.6283	29.0123	35.9757	21.3573	36.0787	29.093	30.3447	52.2157	33.5222	27.4315	43.9072
	Rs.14556.1	R3	17045421	17045753	.	333	Rs.14556	1	Rs127740.1	-3969	3969	-1.30684	0	0	0	0	0	0	0	0.53882	0	0	0	0	0	0	0	5.54145	0	-0.100266	0	0	0	0	0	0	0.473646	0	0	0	0	0	0.497148	0	0	0	0
	Rs.5939.1	R2	7648740	7649112	-	373	Rs.5939	1	Rs095960.1	2450	2450	-0.855293	14.5255	0	0	0	0	6.3234	0	0	0	0	0	0	0	0	0	0	0	-0.100208	3.22767	0	3.80028	7.86471	18.2893	19.1422	13.1206	35.8418	11.2157	6.35082	1.42061	2.745	14.2046	6.98065	14.7494	4.01244	18.2984
	Rs.39192.1	R6	33020390	33020705	.	316	Rs.39192	1	Rs338100.1	-4934	4934	-1.41936	0	0	0	0	0	0	0	0	0	0	0	4.70969	0	0.6398	0	0	0	-0.100069	17.6689	0	0	5.08169	0.768774	34.6685	0.113498	0	9.74661	0	4.19022	2.42128	0	0	17.0356	0	0
	Rs.4177.1	R1	23430000	23430251	.	252	Rs.4177	1	Rs036380.1	8944	8944	-1.2132	0	0	0	0	0	0	0	0	1.00909	0	0	0	0	1.91939	0	0.467743	0	-0.0999758	0	0	0	0	0	0.0925242	0	0	0	0	0	0	0	0	0	0	0
	Rs.13986.1	R3	13772899	13773301	.	403	Rs.13986	1	Rs126290.1	-2728	2728	-0.756589	0	0	0	0	3.05485	0.100037	0	0	0	0	0	0.78495	0.86891	0	0	0	0	-0.0998743	0.672366	0	0	0	0	0	0	0	0	0	0	0	0	0	0.0307068	0	0
	Rs.22131.1	R4	31265919	31266127	.	209	Rs.22131	1	Rs192990.1	3176	3176	-1.10707	0	0	0	0	0	0	0	0	0	0	0	0	0	0	0	3.74194	0	-0.0997492	10.0249	24.054	9.06543	19.5633	5.72259	28.5569	9.76739	11.4631	3.35667	11.5548	2.69056	8.84213	5.72459	6.17151	11.2834	8.45495	13.4393
	Rs.30738.1	R5	31957243	31957451	.	209	Rs.30738	1	Rs266180.1	-8483	8483	-1.41571	0	0	0	0	0	8.43125	0	2.6941	0	0	0	0	0	0	0	0	0	-0.0997346	0	0	0	1.44942	0	0	0.392337	0	0	0	0	0	0	0	0	0	0
	Rs.29250.1	R5	23494376	23494979	.	604	Rs.29250	1	Rs252260.1	-2531	2531	-1.39321	0	0	0	0	0	0	0	3.77175	0	0	8.27735	0	0	0	1.32727	0.69268	0	-0.0996125	0	0	0	0	0	0	0	0	0	0	0	0	0	0	0	0	2.66149
	Rs.52562.1	R8	27605672	27606059	.	388	Rs.52562	1	Rs440210.1	9375	9375	-1.1666	0	0	0	0	2.54571	0	0	0	0	0	0	0	0	0	0	0	0	-0.0995582	4.85045	9.33002	13.0196	8.00654	7.53084	5.0089	10.5191	11.656	21.5527	4.77617	2.06831	12.5287	6.31378	8.44024	13.8707	9.25051	9.0307
	Rs.9018.1	R2	28080860	28081096	.	237	Rs.9018	1	Rs068880.1	6773	6773	-1.14373	0	0	0	2.16534	0	0	0	0	0	0	0	0	0	0	0	0	0	-0.0995034	3.86859	6.02789	4.79156	4.9078	8.26185	2.97888	3.17031	5.40349	7.57527	4.79595	7.92766	4.88457	7.51576	7.55244	8.71268	6.95044	1.70515
	Rs.47084.1	R7	20645791	20646539	.	749	Rs.47084	1	Rs374210.1	-541	541	-1.15407	0	0	0	0	0	0	0	0	0	0	8.4694	9.41935	23.6883	0	0	0	0	-0.0994634	43.433	40.9116	35.4198	25.5328	27.9868	40.9005	47.8855	39.5673	53.9287	52.8414	52.3373	43.6549	38.7706	57.6395	48.5233	53.8839	62.5326
	Rs.27695.1	R5	12425576	12426005	.	430	Rs.27695	1	Rs238810.1	714	714	-1.18918	0	0	0	0	0	11.8037	0	1.07764	0	0	0	0	0	0	0	0	0	-0.0994609	0	0	0	1.45485	0	0	0	0	0	0	0	0	0	0	0	1.68978	0
	Rs.57230.1	R9	29591697	29591962	.	266	Rs.57230	1	Rs488890.1	1490	1490	-1.50904	0	0	0	0	0	0	0	0	15.1363	0	0	0	0	0	0	0	0	-0.0994481	0	0	0	0.422602	0	0	0	0	0	0	0	0.387199	0	0	1.15439	0	0
	Rs.7726.2	R2	20660833	20662345	+	1204	Rs.7726	4	Rs091440.1	4251	4251	-0.99943	0	0	0	0	0	0	1.42265	1.07764	0	0	0	0	0	0	15.105	15.6493	0	-0.0994358	0	0	0	0	0	0	0	0	0	0.0658673	0	0	0	0	0	0	0
	Rs.8405.1	R2	24731882	24732497	.	616	Rs.8405	1	Rs076960.1	-660	660	-0.77618	0	0	0	1.01263	0	0	0	0	0	0	0.517335	10.728	0	0	0.331818	0	4.47099	-0.0994282	0	0	0	0	0	0	0	0	8.97217	0	0	0	0	0	0.644534	0	0
	Rs.512.1	R1	2475938	2476305	.	368	Rs.512	1	Rs004770.1	-623	623	-1.25061	0	0	0	0	0	0	0	0	0	0	0	0	0	0	0	0	0.558875	-0.0994203	9.10341	5.82657	5.60849	10.2084	8.55818	5.62627	3.59352	3.87393	6.54255	24.0436	10.1047	12.0323	25.1388	10.9144	6.34251	8.54224	7.24111
	Rs.40641.1	R6	41249951	41250234	.	284	Rs.40641	1	Rs349080.1	2434	2434	-1.23943	0	0	0	0	0	0	0	0	0	0	0	0	0	4.47858	0	0	0	-0.0993754	0	2.20843	2.88849	0	0	0	0.491099	0	0	0	0	0	0	0	0	0	0
	Rs.49071.1	R8	5278474	5278700	-	227	Rs.49071	1	Rs415870.1	1281	1281	-0.989935	0	0	0	0	0	0.0918335	0	0	0	0	0	0	0	0	0	0	0	-0.0993616	0	0	0	6.6104	0	0	0	0	0	7.45971	0	0	20.1116	0	0	0	0
	Rs.43305.1	R7	762392	762666	.	275	Rs.43305	1	Rs390410.1	-1569	1569	-1.3693	0	0	0	0	0	0	0	0	0	5.91715	0	0	0	0	0	0	0	-0.0993109	0	0	0	2.22285	0	0.905477	0	0	0	0	0	0	0	0	0.661342	0	0
	Rs.27209.1	R5	9749615	9750059	.	445	Rs.27209	1	Rs235370.1	925	925	-1.25802	0	0	0	0	0	0	0	1.07764	0	0	0	3.92474	0	0	0	0	5.0453	-0.0992371	0	0.193839	10.0252	67.0739	23.0117	155.635	185.203	142.304	51.1647	68.7957	32.1967	39.0478	21.3747	22.5929	52.2215	114.503	31.7568
	Rs.57012.1	R9	27911457	27911663	.	207	Rs.57012	1	Rs485420.1	1999	1999	-1.24564	0	0	0	0	0	0	0	0	0	0	0	7.06455	0	0	0	0	0	-0.0991472	26.4876	21.5342	15.2498	29.5943	23.4997	19.2089	24.4594	27.3967	24.7079	6.75223	10.0875	14.8658	10.6454	13.5062	11.1976	11.1133	10.3021
	Rs.41504.1	R6	45817569	45817780	.	212	Rs.41504	1	Rs353940.1	-2109	2109	-1.28334	0	0	0	0	0	0	2.35145	0	0	0	0	0	0	0	0	0	0	-0.0990814	28.6685	9.37187	6.33625	66.7204	1.5508	102.729	10.3653	5.41366	25.4998	9.76189	3.37268	22.5351	1.29182	0.329379	44.5896	10.4871	6.65099
	Rs.21245.1	R4	25283165	25283432	.	268	Rs.21245	1	Rs603670.1	43579	43579	-1.15875	0	0	0	0	0	0	0	0.53882	0	0	0	0	0	0	0	0	0	-0.098989	9.13529	4.76081	3.958	8.99407	6.63322	2.96786	5.85506	5.37082	5.0089	9.06504	2.54	9.03448	5.51198	7.38365	9.96464	5.29383	4.84812
	Rs.7085.1	R2	16033975	16034186	.	212	Rs.7085	1	Rs085300.1	1864	1864	-1.1144	0	0	0	0	0	0	0	0	0	0	0	0	0	0	0	5.54145	0	-0.0988585	0	0	0	0.116351	0	0	0	0.0188993	0	0	0	0.362276	0	0	0	0	0.0994494
	Rs.66506.1	RUS01903	385	727	.	343	Rs.66506	1	Rs587040.1	-592	592	-1.3068	0	0	0	4.60701	1.01829	0	0	0	0	0	0	0	0	0	0	0	0	-0.0987901	7.35768	0	0	1.67964	0	7.94281	0	0.134979	9.24465	0	1.70362	11.0529	0	0	5.26528	0	0
	Rs.41090.1	R6	43602652	43602878	.	227	Rs.41090	1	Rs351780.1	12662	12662	-0.979813	0	0	0	0	0	0	0	0	0	0	12.5202	0	2.60672	0	0	0	0	-0.0987776	0	0	0	0	4.90727	3.17176	0	0.170527	0	4.82893	0	0	4.84699	0.517274	0	3.58755	3.33313
	Rs.60499.1	RUS00169	62315	62928	.	614	Rs.60499	1	Rs531570.1	1801	1801	-1.40899	0	0	0	5.94384	0	4.42301	2.93931	0.53882	0	0.328732	0	0	3.47563	0	0	0.69268	0	-0.0987767	0	0	0	0.0230479	0.139726	0.315262	0.291022	0	0.145298	0.0426926	0.515526	0	0.35197	1.77436	0.462876	1.3282	0.191378
	Rs.57417.1	R9	30409635	30410013	.	379	Rs.57417	1	Rs490560.1	12381	12381	-1.13933	0	0	0	2.92381	0	0	0	0	0	0	0	0	0	0	0	0	0	-0.098766	2.87509	5.74512	5.06207	1.08208	0	0	2.25111	0	0	3.62183	0.8588	1.09103	1.15459	1.16105	1.74847	1.99115	0.952173
	Rs.18299.1	R4	7177312	7177532	.	221	Rs.18299	1	Rs162170.1	-1151	1151	-1.39779	0	0	0	0	0	0	0	0	0	0	0	0	0	6.4514	0	0	0	-0.0987013	0	0	0	0.441262	0	0	0.892315	0	0	0.205386	0	0	0	0	0	0	0
	Rs.18300.1	R4	7177659	7178057	.	399	Rs.18300	1	Rs162170.1	-1498	1498	-1.19955	0	0	0	0	2.03657	0	0	0	0	0	0	0	0	0	0	0	0	-0.0987013	0	0	0	0.441262	0	0	0.892315	0	0	0.205386	0	0	0	0	0	0	0
	Rs.18301.1	R4	7178564	7178791	.	228	Rs.18301	1	Rs162170.1	-2403	2403	-1.37629	0	0	0	0	0	0	0	0	0	0	0	0	0	0	0	0	7.3998	-0.0987013	0	0	0	0.441262	0	0	0.892315	0	0	0.205386	0	0	0	0	0	0	0
	Rs.23076.1	R4	37054706	37054948	.	243	Rs.23076	1	Rs200820.1	1161	1161	-0.956347	0	0	0	0	0	0	0	2.15529	0	0	0	0	0	0	0	0	0	-0.0986431	0	6.33172	0	0.0416826	0.153743	0	0	0	0	2.90086	0	0	0	0	0.601911	0.589303	0
	Rs.49091.1	R8	5423739	5423993	.	255	Rs.49091	1	Rs416080.1	5946	5946	-1.15567	0	0	0	0	0	0	0	0	0	0	0	0	0	0	0	0	5.718	-0.0986059	4.57516	1.88775	7.46573	4.76093	4.44315	2.78663	3.31815	5.12436	4.13354	4.15601	9.27041	10.2187	19.4195	8.23053	3.57154	2.65069	4.289
	Rs.3202.1	R1	16354846	16355233	.	388	Rs.3202	1	Rs028000.1	-4258	4258	-1.09618	0	0	0	0	0	0	1.91336	0.53882	0	0	6.6864	0	0	0	0	0	0	-0.098511	19.9284	2.34871	25.4964	23.1644	18.4274	29.4878	31.135	47.143	31.5927	6.0804	15.0735	16.4172	21.6919	14.3882	37.1726	29.8609	30.2579
	Rs.32861.1	R5	42199411	42199773	.	363	Rs.32861	1	Rs282410.1	-716	716	-1.40942	0	0	0	0	2.54571	0	0	0	0	0	0	0	0	0	0	0.467743	0	-0.0982568	9.55805	21.2772	0	3.50363	3.64686	6.70089	1.01696	1.03103	0	41.9439	22.3091	0	1.68945	5.37223	1.43912	3.08492	0
	Rs.50862.1	R8	15594150	15594403	.	254	Rs.50862	1	Rs432920.1	1033	1033	-1.41029	0	0	0	0	0.50914	0	0	0	0	0	0	0	0	5.7346	0	0	0	-0.0982131	0	0	0	0	0	0	0	0.0594122	0	0.630907	0	0	0	0	0	0.274982	0
	Rs.1976.1	R1	9782495	9783065	.	571	Rs.1976	1	Rs018050.1	11499	11499	-1.34522	25.7498	0	0	0	0	25.0803	5.8786	4.84938	0	0	0	0	0	0	1.99091	0	5.58875	-0.0980052	0.19841	0.179587	0	0	7.38319	0	2.81746	2.46688	0	0.138604	0.140938	0	0	0	2.45913	0	0.357169
	Rs.40138.1	R6	38438021	38438908	.	888	Rs.40138	1	Rs344080.1	904	904	-1.38569	0	0	0	0	0	0	1.17572	20.2961	8.07271	0	0	0	0.86891	0	0	0	2.79437	-0.0979959	0	0	0	0	0	2.37116	0	0	0	0	0	0	0	0	0	0	0
	Rs.60267.1	RUS00131	73794	73994	.	201	Rs.60267	1	Rs521120.1	-3770	3770	-0.959981	0	0	0	1.99877	0	0	0	0.53882	0	0	0	0	0	0	0	0	0	-0.097991	2.63797	0	0	2.63257	8.32798	5.02005	4.60229	9.92258	7.0202	8.86213	3.58141	8.35248	6.05069	2.47308	7.14832	3.03617	7.28396
	Rs.7972.1	R2	22306231	22306547	.	317	Rs.7972	1	Rs079440.1	-4162	4162	-1.20179	0	0	0	0	0	0	0	0	0	0	0	0	0	12.1562	0	0	0	-0.0979788	2.7126	0	146.722	2.35808	144.338	1.05779	0.78115	12.2854	0	0	0	0	0	0	0	0	0
	Rs.29714.1	R5	26680610	26680831	.	222	Rs.29714	1	Rs257600.1	-12709	12709	-1.43143	0	0	0	0	0	0	0	0	0	0	0	0	0	1.91939	0	0	0	-0.0979592	0	0.72577	0	0	0	0.308541	0.405598	2.37851	0	0	0	0	0	0	0	0	0
	Rs.16627.11	R3	28349049	28349409	+	361	Rs.16627	1	Rs147170.1	5233	5233	-1.46006	0	0	0	0	0	0	6.2281	1.07764	0	0	0	0	0	0	0	0	0	-0.097935	0	0	0	0.43209	0	1.74036	0	0.144123	0	0	0	0.050211	0	0	0.362102	0	0
	Rs.37609.1	R6	23092972	23093412	.	441	Rs.37609	1	Rs328390.1	-22396	22396	-1.17362	0	0	0	6.496	0	4.60167	1.17572	8.62115	0	0	13.4117	0	0	9.98212	2.98637	0.935485	0.672705	-0.0979103	1.31648	0	0	6.08784	0.26632	5.93463	0.828347	0.485225	10.7368	3.68091	1.36653	9.85219	3.00189	1.48351	11.3804	1.41426	0.145911
	Rs.14729.1	R3	18076783	18077535	+	539	Rs.14729	3	Rs129210.1	503	503	-1.36131	0	0	0	4.91269	3.11919	0	0.587005	0	0	0	0	0	0	0	0	0	0	-0.0978244	0	14.4359	0	0	0	0	0	0.204009	0	0.103162	0	0	0	0	0	0	0
	Rs.49288.1	R8	6338719	6339035	.	317	Rs.49288	1	Rs417820.1	839	839	-1.35178	0	0	0	0	0	5.4803	0	0	0	0	0	0	0	0	0	0	0	-0.0978229	0	0	0	0	0	0	0	0	1.61173	0	0	0	0.278874	0	0	0	0.955253
	Rs.42408.1	R6	50327204	50327416	.	213	Rs.42408	1	Rs361130.1	-4891	4891	-1.14159	0	0	0	0	0	0	0	0	0	0	8.7947	0	0	0	0	0	0	-0.0977789	0	0	0	0	0	0	0	0	0	0.178394	0	1.20447	0	0	1.3715	0	0
	Rs.60434.1	RUS00161	121048	121979	.	932	Rs.60434	1	Rs528450.1	-1395	1395	-1.37047	0	0	0	0	0	10.539	0	1.61646	0	0	0	0	0	0	0	0	0	-0.0977699	79.1116	45.9711	63.4711	57.1588	27.9582	58.2866	44.2438	14.3181	96.827	41.2215	56.405	69.947	66.0741	56.8197	121.773	73.7255	57.0129
	Rs.26409.1	R5	5494487	5494842	.	356	Rs.26409	1	Rs228360.1	-3568	3568	-1.40262	0	0	0	0	0	0	0	2.6941	6.05453	0	0	11.4944	0	0	0	10.3902	0	-0.0977457	28.6087	6.21681	0	4.1475	5.64047	12.7514	6.43502	2.6874	12.6541	15.583	0.172729	7.02199	9.93638	4.44118	5.99683	1.55478	0
	Rs.9335.1	R2	29633759	29634011	.	253	Rs.9335	1	Rs066110.1	2864	2864	-1.12019	0	0	0	0	0	0	0	1.07764	0	0	0	0	0	0	0	0	0	-0.0977219	16.6076	9.78248	2.75561	32.43	8.47679	15.0726	3.78832	3.53113	1.53429	2.37585	2.38647	5.33924	4.13033	0.774667	3.54667	0.429815	0
	Rs.19428.2	R4	13981620	13982543	+	814	Rs.19428	2	Rs173770.1	4690	4690	-1.05308	0.473209	0	0	0.000928395	0.508935	13.9114	0	0	0	6.653	0	20.0876	0	0	0	0	0	-0.0976809	2.34067	0	0	7.91567	107.299	5.49599	0.653291	48.731	6.03002	48.9535	17.9536	3.11994	13.7865	34.4562	5.5339	7.0623	6.3472
	Rs.31500.1	R5	35705832	35706075	-	244	Rs.31500	1	Rs270770.1	-5407	5407	-0.869088	0	0	3.74904	0	0	0	0	1.61646	0	0	0	0	0	0	0	0	0	-0.097648	3.09392	11.0592	7.75625	6.16887	5.89402	4.94656	8.887	6.46022	11.9758	6.35995	7.54969	7.88843	8.26298	7.2184	14.4887	9.46234	11.2736
	Rs.14554.1	R3	17044067	17044340	.	274	Rs.14554	1	Rs127740.1	-5382	5382	-1.47961	0	0	0	0	0	0	0	1.07764	0	0	0	0	0	0	0	15.9316	0	-0.0976191	0	0	0	0	0	0	0.473646	0	0	0	0	0	0.497148	0	0	0	0
	Rs.14421.1	R3	16481581	16482427	+	240	Rs.14421	2	Rs120250.1	-6279	6279	-1.11303	0	0	0	0	0	0.80029	0	0	0	0	0	0	5.60656	0.716825	0	0.935485	0.672705	-0.0975942	0	0	0	0	0.246884	0	0	0	0	0	0	0	0	0	0	0	0
	Rs.12619.1	R3	2827396	2827634	.	239	Rs.12619	1	Rs110010.1	1866	1866	-1.4515	0	0	0	0	0	8.43125	0	0	0	0	0	0	0	0	0	0	0	-0.0974535	0	0	0	0	0.258126	0	0	0	0	1.07017	0	0	0	0	0	1.68199	0
	Rs.58118.1	R9	33521547	33521866	+	320	Rs.58118	1	Rs494170.1	-708	708	-1.33245	0	0	0	0	0	0	0	0	0	0	0	0	0	0	3.31828	0	0	-0.0974257	0	0	0	0	0	0	0	0.0706931	0	0	0.436194	0.123144	0	0	0	0.951836	0
	Rs.23630.1	R4	39833973	39834374	.	402	Rs.23630	1	Rs203150.1	-3569	3569	-1.23429	0	0	0	3.94952	0	0	0	0	0	0	12.927	0	0.86891	0	0	0	0	-0.0973168	252.535	10.0502	11.5794	349.039	4.88473	333.104	4.16873	38.077	278.824	18.5232	15.8473	647.208	74.8284	55.019	335.428	11.0634	33.3572
	Rs.9192.1	R2	28850557	28851034	.	478	Rs.9192	1	Rs067450.1	-916	916	-1.28798	0	0	0	0	0	0	0	0	0	0	0	10.2043	0	0	0	0	0	-0.0972992	30.9782	39.2923	33.1657	21.3703	16.2558	33.833	25.3639	18.6943	45.4544	21.4211	22.2313	24.9415	20.9787	21.8601	51.5567	34.9345	24.9509
	Rs.5100.1	R2	2636239	2636609	.	371	Rs.5100	1	Rs104090.1	4159	4159	-1.17655	0	0	0	2.99817	0	0	0	15.1174	0	0	0	0	0	0	0	0	0	-0.097288	0.718685	2.22717	0	3.16066	0	6.63309	1.05833	0.0902586	2.98786	0.756823	0	0.0786429	0.831928	0	0.835473	0.227864	0
	Rs.9690.1	R2	31596300	31596558	.	259	Rs.9690	1	Rs063430.1	-1313	1313	-1.34672	0	0	0	0	0	0	0	0	0	0	0	0	0	0	3.65	0	0	-0.0972511	0	0	0	0	0	0	2.30265	0	1.51212	0	0	0	0.332996	0	0	0	0
	Rs.60656.1	RUS00198	40760	41118	.	359	Rs.60656	1	Rs522920.1	632	632	-1.27156	0	0	0	0	2.54571	0	0	0	0	0	0	0.78495	0	0	0	0	0	-0.0970943	0	0	0	0	0	0.175275	0	0.104878	0	0	0	0	0	0	0	0	1.28245
	Rs.16792.1	R3	28582183	28583026	.	844	Rs.16792	1	Rs147610.1	-4671	4671	-1.21281	0	0	0	0	0	0	0	0	0	3.28731	0	0	11.8461	0	0	0	0	-0.0970468	32.7939	24.8037	32.8621	24.2945	38.8975	26.5266	41.1591	28.5692	20.4567	11.5256	23.6328	17.7787	26.3001	26.9218	14.0606	15.5673	28.1882
	Rs.14377.1	R3	16209689	16209918	.	230	Rs.14377	1	Rs119880.1	-14627	14627	-1.06074	0	0	0	0	0	5.90185	0.58786	0	0	0	0	0	0	0	0	0	0	-0.0970033	0	0	0	0	0	0	0	0	0	0	0	0	0	0	0.625846	0.371727	0
	Rs.40063.1	R6	37963452	37964586	+	505	Rs.40063	2	Rs343400.1	-8278	8278	-0.758552	0	0	0	0	0	0	0	0	4.03636	5.91715	0	0	5.21345	0	0	2.33872	0	-0.0969989	22.6161	2.96357	0	23.6015	0.465313	18.5669	0.134005	0.300467	17.9999	3.9874	1.2223	16.9875	0.780028	0.879269	15.8123	0.570248	0
	Rs.70837.1	RUS05451	2041	2272	.	232	Rs.70837	1	Rs599530.1	1845	1845	-0.816225	0	0	0	0	0	0	0	0	0	0	0	0	2.60672	0	0	0	0	-0.0969204	0	8.7438	0	0.507801	0	0	0.509528	0.773645	0	0	0	0	0	0.404417	0	0.651039	1.88042
	Rs.26542.1	R5	6541118	6541458	.	341	Rs.26542	1	Rs230060.1	-896	896	-1.18156	0	0	0	0	0	0	0	0	0	0	0	0	0	3.58412	0	0	0	-0.0968297	0	0	0.385902	0.116804	0.0698632	0	0.726951	2.13493	0	0.739392	0.329917	0	0.983403	0.168925	0	0.288313	0.419428
	Rs.4285.2	R1	24145016	24146208	-	831	Rs.4285	2	Rs037240.1	-2739	2739	-1.36402	0	0	0	0	0	0	0	0	0	0	0	0	7.3297	0	0	0.000216895	0	-0.0966595	0	0	0	1.12595	0	1.87889	0	0.0356284	0	0	0	0	0	0	0.235566	0	0
	Rs.44043.1	R7	4404764	4405106	.	343	Rs.44043	1	Rs398370.1	673	673	-0.9602	0	0	0	0	2.03657	0	0	0	0	0	0	0	0	7.0378	0	2.33872	0	-0.0964441	0	0	0	0	0	0	0	0	0	0	0.582979	0	0	0	0	0	0
	Rs.56154.1	R9	22186514	22186745	.	232	Rs.56154	1	Rs479080.1	-681	681	-1.27337	0	0	0	2.66966	0	0	0	0	0	0	0	0	0	0	0	0	0	-0.0963835	21.0354	32.1508	25.9029	20.8553	22.1963	18.9562	16.9006	19.8499	10.8326	25.7994	31.9259	17.4121	34.665	27.5207	21.2555	15.6396	40.0807
	Rs.8829.1	R2	27184235	27184474	.	240	Rs.8829	1	Rs069050.1	-1105	1105	-1.31269	0	0	0	0.276172	0	0	0	0	0	0	0	0	0	0	0	0	0	-0.096364	108.631	54.3859	126.902	122.718	149.573	125.33	108.954	115.307	136.261	112.931	208.57	155.774	172.462	201.496	142.283	103.371	194.792
	Rs.5462.1	R2	4900570	4900913	.	344	Rs.5462	1	Rs070520.1	1196	1196	-1.18097	0	0	0	0	0	0	0	0	0	0	0	0	0.86891	0	0	0	0	-0.0963617	2.9571	0	0	3.4121	5.87631	1.97971	2.40195	2.20508	3.74574	0.423308	1.65697	4.50822	1.60115	0.470808	0.959631	2.69195	2.6028
	Rs.35497.1	R6	9796270	9797066	.	797	Rs.35497	1	Rs305800.1	-3824	3824	-1.286	0	0	0	0	0	0	0.63779	0	0	0	0	1.5699	13.0296	0.6398	0	0	3.36354	-0.096324	163.334	243.071	195.594	208.232	456.87	118.805	155.45	359.767	94.2526	131.28	186.839	187.705	147.319	334.408	106.036	108.676	267.743
	Rs.38559.1	R6	29239745	29240120	.	376	Rs.38559	1	Rs336580.1	-3166	3166	-1.33115	0	0	0	0	0	0	0	0	0	0	0	0	0	0	0	2.80646	0	-0.0963029	0.383059	0	0	2.75682	0	4.13177	0	0	0	0	0	0	0	0	0.113834	0	0
	Rs.31191.1	R5	34553336	34553545	.	210	Rs.31191	1	Rs268990.1	-1643	1643	-1.23727	0	0	0	0	0	0	0	0	0	0	9.8067	0	0	0	0	0	0	-0.0962981	0	10.5921	0.0971845	0.891475	0	0	0	0.146967	0	0	0	0	0	0	0	7.91592	0
	Rs.15050.1	R3	19797694	19798677	.	984	Rs.15050	1	Rs131650.1	-2938	2938	-1.2098	0	16.9599	0	0	0	0	0	0	0	0	7.5779	0	0	0	0	4.84876	0	-0.096298	0	0	0	0.400926	0	0.123349	0	0.393639	0	0	0	0	0	0	0.455461	0.372663	0
	Rs.7731.1	R2	20663895	20664559	.	665	Rs.7731	1	Rs091440.1	2037	2037	-1.40121	0	0	0	0.092057	2.03657	0	0	0	19.1727	0	0	0	0	0	22.2987	0	0	-0.0960746	0	0	0	0	0	0	0	0	0	0.0658673	0	0	0	0	0	0	0
	Rs.31752.1	R5	36597809	36598066	.	258	Rs.31752	1	Rs275830.1	-1768	1768	-0.583727	0	1.93228	0	0	0	0	0	0	0	0	0	0	0	0	0	0	0	-0.0960203	0	0	0	4.63481	0.0702635	1.5027	0	0	0	0	0	9.25636	0	0	0	0	0
	Rs.50463.1	R8	12875898	12876338	.	441	Rs.50463	1	Rs430460.1	-8825	8825	-1.37103	0	7.7291	0	0	0	0	0	1.61646	0	0	0	0	0	0	0	0	0	-0.0960017	27.4785	43.5537	193.845	75.5389	176.714	46.0483	16.6241	166.066	42.785	18.9072	180.543	67.9156	3.4372	201.642	51.9092	8.42607	171.772
	Rs.13066.1	R3	6122640	6123303	.	664	Rs.13066	1	Rs113210.1	7343	7343	-1.28346	0	0	0	0.0832825	1.11619	6.3023	0	0	14.1272	2.62985	0	0	0	0	5.3091	0	0	-0.0959809	7.91505	4.66003	2.25488	6.4058	3.5497	3.16301	0.106745	4.02415	3.50212	11.5925	10.1152	5.23364	2.94897	7.28308	4.91645	2.88043	4.08258
	Rs.7800.1	R2	21081166	21081376	.	211	Rs.7800	1	Rs081840.1	-622	622	-1.10902	0	0	0	0	0	0	0	0	0	0	0	0	0	0	6.9366	0	0	-0.0959737	25.0424	8.60496	11.2316	23.0669	18.9831	8.34102	13.8528	13.1406	14.3305	6.02636	1.6644	20.9058	30.7114	8.47647	11.8203	14.9518	16.7288
	Rs.64324.1	RUS00995	18537	18889	.	353	Rs.64324	1	Rs564270.1	4025	4025	-1.32042	0	0	0	0	0	0	0	9.0704	0	0	0	0	0	0.716825	0	0	6.05435	-0.0958791	0	0	0	0	0	0.809709	0	0	0	0	0	0	0	0.415724	0	0	0
	Rs.33353.1	R5	44432546	44439478	-	212	Rs.33353	2	Rs286060.1	-1273	1273	-1.06679	0	0	0	1.95222	2.17161	4.46722	0	1.31435	3.01273	7.48615	0	8.38265	0	0	0	0	24.632	-0.0958755	71.4593	33.1372	18.7062	7.40324	1.01067	42.2636	16.4577	24.8689	4.42513	17.1513	7.93132	5.31918	4.28302	5.13112	7.83427	4.04947	12.0043
	Rs.36531.1	R6	16216658	16217025	.	368	Rs.36531	1	Rs315420.1	-4872	4872	-1.08845	0	0	0	0.0832825	0	0	0	0	0	0	0	0	0	0	0	0	0	-0.0958625	0	7.65588	0	0.69576	0	0.96628	0.410585	0	5.63369	0	0	21.274	0	3.74845	5.54401	0	0
	Rs.40710.1	R6	41609113	41609439	.	327	Rs.40710	1	Rs348600.1	7866	7866	-1.255	0	0	0	0	21.7167	0	0	0	0	0	0	0	0	0	0	0	0	-0.0957399	10.5306	0	2.75293	7.63902	6.53311	2.594	17.9346	12.0615	0.462233	6.92379	8.29125	11.5239	9.6568	8.19249	10.5287	16.5669	10.5022
	Rs.51801.1	R8	22511903	22512328	.	426	Rs.51801	1	Rs442500.1	-3001	3001	-1.38238	0	0	0	0	0	10.539	0	1.61646	13.1182	0	0	0	0	0	14.4068	0	0	-0.0956846	2.58088	11.1624	0	2.41932	2.1682	1.10652	31.9337	0.995056	7.04227	0.467241	1.70872	3.5543	3.2785	0.516008	2.54206	5.54325	8.8517
	Rs.40797.1	R6	41988060	41988433	.	374	Rs.40797	1	Rs349270.1	1209	1209	-1.25343	0	0	0	0	0	0	0	2.6941	0	0	0	0	0	0	0	0	0	-0.0956328	556.908	336.412	81.2734	534.332	562.201	292.61	4169.05	1075.05	4276.43	778.491	266.106	2046.69	1689.16	952.186	5398.88	3394.58	2338.13
	Rs.11803.1	R2	41848539	41848782	.	244	Rs.11803	1	Rs044150.1	-4696	4696	-1.23639	0	0	0	0	0	0	3.18894	0	0	0	0	0	0	0	0	0	0	-0.0955012	7.49918	4.47103	18.2409	6.97079	7.80681	11.0977	12.4282	6.48527	20.7776	11.1744	18.2699	23.0656	14.214	19.6138	25.2086	21.9445	28.2147
	Rs.24733.1	R4	46683825	46684069	.	245	Rs.24733	1	Rs583820.1	-19258	19258	-1.25002	0	0	0	1.9332	0	0	0	0	0	0	0	0	0	0	0	0	0	-0.0954976	3.30256	0	2.54768	5.65983	1.55024	1.57323	0	0.51354	2.63791	50.0624	48.4997	29.0799	10.3792	6.09494	21.0378	12.9097	2.56717
	Rs.24734.1	R4	46684151	46684479	.	329	Rs.24734	1	Rs583820.1	-19584	19584	-1.46219	0	0	0	2.39349	0	0	0	0	0	0	0	0	0	0	0	0	0	-0.0954976	3.30256	0	2.54768	5.65983	1.55024	1.57323	0	0.51354	2.63791	50.0624	48.4997	29.0799	10.3792	6.09494	21.0378	12.9097	2.56717
	Rs.24735.1	R4	46686302	46686503	.	202	Rs.24735	1	Rs583820.1	-21735	21735	-1.04029	0	0	0	1.99877	0	0	0	0	0	0	0	0	0	0	0	0	0	-0.0954976	3.30256	0	2.54768	5.65983	1.55024	1.57323	0	0.51354	2.63791	50.0624	48.4997	29.0799	10.3792	6.09494	21.0378	12.9097	2.56717
	Rs.49667.1	R8	8343399	8343632	.	234	Rs.49667	1	Rs421850.1	683	683	-1.3739	0	0	0	0	0	0	0	2.15529	0	0	0	0	0	0	0	0	0	-0.0954961	68.8204	37.1149	56.5253	57.3197	47.7528	48.9156	40.0046	38.6312	36.7299	40.7338	22.4408	41.1748	48.8626	38.0237	40.5526	39.1214	25.1844
	Rs.1875.1	R1	8987496	8987732	.	237	Rs.1875	1	Rs016440.1	4031	4031	-1.11607	0	0	0	0	0	0	0	0	0	0	0	7.8495	0	0	13.8732	0	0	-0.0953717	0	0.0791155	1.39778	0	0	0	0	0	0	0.0405003	0	0	0	0	0	0	0
	Rs.55158.1	R9	15524490	15524694	.	205	Rs.55158	1	Rs466290.1	5024	5024	-1.20037	0	0	0	0	0	0	0	0.53882	0	0	0	0	1.73782	0	0	0	0	-0.0953316	0	0	0	4.54597	0.557318	14.3836	4.5794	2.20005	0	0	0	0	0	0	0	0.427244	0.110262
	Rs.29962.1	R5	27838294	27838495	.	202	Rs.29962	1	Rs259400.1	-2142	2142	-0.73114	0	0	0	0	0	0	0	0	0	1.02354	0	0	0	0	0	0	0	-0.0953176	0	0	0	0	0	0	0	0.163169	0	0	1.36012	0	0.276379	5.63953	0.892146	0.315415	0
	Rs.12940.1	R3	5388071	5388551	.	481	Rs.12940	1	Rs112370.1	1329	1329	-1.24335	0	0	0	0	0	0	0	0	0	0	9.36095	0	0.86891	0	0	0	0	-0.0952951	0	0	0	0	0	0	0	0	0	0	0	0	0.344126	0	0.193899	0.523642	0.445964
	Rs.46070.1	R7	15014455	15014727	.	273	Rs.46070	1	Rs382290.1	15666	15666	-1.27785	0	0	0	0	0	0	0	0	0	2.95858	0	0	0	0	0	0	0	-0.0952512	0	0	0	0	0	0	0	0	0	0	0.918709	0	0.1107	1.42307	0	7.71409	1.69136
	Rs.8403.1	R2	24731520	24731820	.	301	Rs.8403	1	Rs076960.1	-1337	1337	-1.24008	0	0	0	0	0	0	0	0	0	7.5608	0	0	0	0	0	0	4.70895	-0.0951623	0	0	0	0	0	0	0	0	8.97217	0	0	0	0	0	0.644534	0	0
	Rs.54294.1	R9	8130119	8130370	.	252	Rs.54294	1	Rs460160.1	2199	2199	-1.27773	0	0	0	0	0	0	0	0	0	0	6.6864	0	0	0	0	0	0	-0.0950751	0	0	0	0.140016	0	0	0	0	0	0	0	0	0.0791932	0	0	0	0.363866
	Rs.41027.1	R6	43339979	43340215	.	237	Rs.41027	1	Rs351400.1	-698	698	-1.47125	0	0	14.9962	0	0	0	0	0	0	0	0	0	0	11.5163	0	0	0	-0.094961	9.81032	4.35139	10.7289	10.4208	6.36065	12.4202	19.2142	9.95611	10.8923	9.70927	4.66402	6.50716	15.5107	6.19224	12.9307	6.64089	9.43084
	Rs.57915.1	R9	32471517	32471862	.	346	Rs.57915	1	Rs492390.1	-2130	2130	-1.18548	2.84037	0	0.66274	0	1.01829	0	0	0	0	0	0	0	0	0	0	0	0	-0.0949229	0	0	0	0.375687	0	0	0	0	0	0	0	0	0	0	0	0	0
	Rs.32292.1	R5	39300000	39300225	.	226	Rs.32292	1	Rs275230.1	15588	15588	-1.44844	0	0	0	0	0	0	0	0	0	0	5.79485	0	0	0	0	0	0	-0.0948973	10.9288	8.41696	11.5868	7.77123	0.306166	6.33666	0	0.203699	3.87536	133.545	4.61501	15.6155	81.2081	4.35094	7.5217	2.03566	1.14334
	Rs.38056.1	R6	26226190	26226417	.	228	Rs.38056	1	Rs328680.1	-1264	1264	-1.09254	0	0	0	0	25.6723	0	0	0	0	0	0	0	0	0	0	0	0	-0.0948967	0	0	0	0	0	0.814707	0.243211	2.01813	0	0	0	0	0	0	0	0.134277	0
	Rs.65425.1	RUS01399	13151	13649	.	499	Rs.65425	1	Rs592600.1	10849	10849	-1.20247	0	0	0	3.222	1.52743	0	0.58786	0	0	0	0	0	0	0	0	0	0	-0.0948863	2.81331	4.76687	0	3.19506	3.00741	8.63099	5.39979	6.07173	3.3679	3.507	2.7549	0.367109	5.73574	0	4.55775	5.80029	7.69974
	Rs.59661.1	RUS00052	16287	16651	-	365	Rs.59661	1	Rs537800.1	6084	6084	-0.812481	0	0	0	0	0	0	0	0	0	0	0	0.78495	0	0	0	0.69268	0	-0.094796	0	0	0	0.265099	0	0.0103345	0	0	0	0	0	0	0	0	0	0	0
	Rs.57489.2	R9	30746298	30753571	-	372	Rs.57489	2	Rs488170.1	609	609	-1.28592	0	0	0	0	2.43122	0	0	0	0	0	0	0	0	0	0	0	0	-0.0947652	3.31806	0	0	0	0	0	0.676089	0.291632	0	0.825835	0	0	0	0	0	0	0
	Rs.5965.1	R2	7869661	7869947	.	287	Rs.5965	1	Rs095690.1	4033	4033	-1.25941	0	0	0	0	0	0	0	0	13.1182	0	0	0	0	0	0	0	0	-0.0946614	0.53545	0	0.0274318	0.00787108	0	0.433252	0.0948455	0.0414838	0.0947069	0	0.781898	0.0361314	0	0	0.301708	0.174547	0.822256
	Rs.42663.1	R6	51635882	51636087	.	206	Rs.42663	1	Rs362700.1	831	831	-1.08144	0	0	0	0	0	0	0	0	0	0	9.36095	0	0	0	0	0	0	-0.094631	0	0	0	0	0	0	0	0	0	1.42016	0	0	1.64191	0.110724	0	0	0
	Rs.24252.1	R4	43570690	43570982	.	293	Rs.24252	1	Rs212650.1	-4109	4109	-0.726502	0	0	0	0	0	2.52937	0	0	0	0	0	0	0	1.91939	0	0	0	-0.0946076	4.01448	3.10118	2.70381	4.47544	5.35196	2.21925	2.62023	0.997277	1.25222	1.5762	3.17003	2.34546	0.847351	2.44898	2.66037	2.03593	2.74145
	Rs.61351.1	RUS00290	29729	30109	.	381	Rs.61351	1	Rs535270.1	-2426	2426	-0.953356	0	0	0	0	0	0	0	0	0	0	6.72535	0	14.2129	0	0	0	0	-0.0945961	0	9.01917	0	0	0	0	0	0	0	0.972006	0	0	0	0	0	0	0
	Rs.58928.1	R9	37802707	37802937	.	231	Rs.58928	1	Rs500340.1	3367	3367	-1.33581	0	0	0	0	0	0	0	0	0	0	0	7.06455	0	0	0	0	0	-0.0944789	0	0	0	1.20201	0.155695	0	0	0	0	0	0	0	0	0	0	0.358072	2.9144
	Rs.56275.1	R9	23473660	23482261	-	430	Rs.56275	2	Rs479890.1	-2392	2392	-1.07219	0	0	0	0.0832825	0	0	1.17572	2.1553	0	0	0	0	0	0	0	0	0	-0.0944674	2.23812	0	0	0.999399	0.254553	5.8572	0	0.695678	0	0	0	2.42368	0	0	2.19728	0	0
	Rs.55587.1	R9	18671193	18671408	.	216	Rs.55587	1	Rs475670.1	1830	1830	-1.38086	0	0	0	0	0	0	1.91336	0	0	0	0	0	0	0	0	0	0	-0.0944323	0	1.37986	0	0	0	0	0	0	4.12119	0	0	0	0	0	0.99461	0	0
	Rs.462.1	R1	2255652	2256061	.	410	Rs.462	1	Rs004280.1	-952	952	-1.4495	11.8845	0	0	0.166565	0	0	0	0	0	0	0	0	0	0	0	0	0	-0.0944065	17.1511	14.3242	15.3856	21.671	10.927	18.0688	16.7739	7.96905	18.8093	56.3024	43.5503	28.2287	20.8984	20.5941	17.614	15.5786	21.3684
	Rs.32624.1	R5	41312382	41312642	.	261	Rs.32624	1	Rs280870.1	1280	1280	-1.33248	0	0	0	2.58175	0	0	0	0	0	0	0	0	0	0	0	0	0	-0.0944017	16.75	0	4.21434	4.73273	0	3.44104	6.30096	6.84841	11.1817	3.32987	4.22723	17.9007	3.98403	1.63066	19.6423	10.7242	3.66407
	Rs.43386.1	R7	1401716	1401947	.	232	Rs.43386	1	Rs404730.1	-4313	4313	-1.53856	0	34.781	0	0	0	0	0	0	0	0	0	0	0	0	0	0	0	-0.0943899	0	0	0	14.3059	0.428706	2.6834	0	0.312434	0	0	0	0.952428	0	0.7108	2.10955	0	0
	Rs.2023.1	R1	9639402	9639654	.	253	Rs.2023	1	Rs017310.1	-674	674	-0.791947	0	0	0	0	0	0	0	2.6941	0	0	0	0	2.60672	0	0	0	0	-0.0941793	0	0	0.165051	0	0	0	0	0	0	0	0	5.4369	0	0	0	0	0
	Rs.35275.1	R6	8546622	8546839	.	218	Rs.35275	1	Rs304120.1	15027	15027	-1.01613	13.7285	0	0	4.32669	2.03657	0	10.8811	2.6941	0	0	0	0	0	0	5.97275	0	0.336354	-0.0941161	2.92364	9.88741	2.76954	7.09239	3.38686	4.6363	4.1418	3.34672	5.82349	9.66267	9.91748	2.08706	7.31778	6.27729	15.3769	7.31212	3.01383
	Rs.2522.1	R1	12164685	12165497	.	813	Rs.2522	1	Rs022040.1	-2544	2544	-1.22398	6.62755	0	36.4506	13.1554	37.8331	32.4109	11.6187	52.8179	0	0	0	14.129	31.7484	26.8777	6.9682	13.0968	72.2182	-0.0940872	2.26662	0	0	8.60221	0	8.01243	0	0	1.74358	0	0	0.0665188	0.156154	0	3.11224	0	0
	Rs.41484.1	R6	45905097	45905748	.	652	Rs.41484	1	Rs354060.1	3762	3762	-1.09637	0	0	0	0	0	0	0	0	1.00909	0	0	0	0	0	0	3.2742	0	-0.0940728	13.0108	5.87301	0	18.9518	7.91042	12.0088	9.34108	1.83608	2.7945	9.40046	8.69924	14.2185	10.5989	7.37248	7.03255	8.65134	8.40419
	Rs.6212.1	R2	9413397	9421150	+	404	Rs.6212	2	Rs094130.1	848	848	-0.901064	0	0	0	0	0	0	0	0	0	0	0	0	0	0	0	2.80646	0	-0.0939675	0	0.145135	11.4587	1.18855	3.81909	0	0.605146	0.423488	0	0	0	0	0	0	0	0	0
	Rs.4797.1	R2	654555	654829	.	275	Rs.4797	1	Rs102950.1	-3713	3713	-1.23725	0	0	0	0	0	0	0	0	0	0	0	0	0	6.398	0	0	0	-0.0939543	5.95243	0	0	0	0	0.0794836	0.0637946	0.181618	1.79674	0	0	0	0	0	1.08616	0	0
	Rs.51390.1	R8	19368397	19368976	.	580	Rs.51390	1	Rs443070.1	5420	5420	-1.33458	0	0	0	0	0	7.16655	0	1.07764	0	0	0	0	12.1647	1.91939	0	0	0	-0.0938645	80.2904	61.3491	71.9716	44.9326	42.555	64.8167	79.4073	78.7999	73.3329	46.1434	48.0927	55.0491	56.2288	57.6963	71.8322	67.7173	71.0499
	Rs.6985.1	R2	15326789	15327083	.	295	Rs.6985	1	Rs085850.1	7633	7633	-0.712678	0	0	0	0	0	0	0	1.61646	0	0	0	18.391	0	0	0	0	0	-0.0937047	0	0	0	0	0	3.01824	2.13568	0.599705	0	0	0	0	0	0	0	0	0
	Rs.35441.1	R6	9916051	9916355	.	305	Rs.35441	1	Rs305920.1	3002	3002	-1.12488	0	41.866	0	1.2888	0	0	0	0	0	0	0	0	0	0	0	0	0	-0.0937026	0	0	0	0	0	0	0	0	0	0	0	0	0	2.07601	0	0	1.69793
	Rs.3579.1	R1	19116070	19117211	.	1142	Rs.3579	1	Rs030550.1	546	546	-1.26528	0	0	0	0.83285	1.01829	0	2.93941	11.3153	0	0	0	0	0	0	0	0	0	-0.0936754	8.42561	0	0	4.2635	0	0.155556	5.4564	0.465396	5.09997	1.03549	0	0.810943	0.55221	0.423518	2.9004	2.96075	5.02397
	Rs.53505.1	R9	3494288	3494572	.	285	Rs.53505	1	Rs453510.1	-6356	6356	-1.38425	0	0	0	0	0	0	0	0	0	0	0	0	0	0.6398	0.995455	0	0	-0.0936478	1.24361	0.937455	0.502603	0.150114	1.50712	0.42398	2.16401	2.37935	0	1.88105	0.468835	0	1.53379	0.691459	0.885444	2.44186	0.167081
	Rs.62844.1	RUS00572	34156	34470	.	315	Rs.62844	1	Rs556130.1	2048	2048	-0.977419	0	0	0	0	0	12.2253	1.91336	0	0	0	0	0	0	0	0	0	0	-0.0936268	0	0	0	0.339498	0.164027	0	0	0.373562	0	0	0	2.99448	0	0	0	0	0
	Rs.45429.1	R7	11401190	11401405	.	216	Rs.45429	1	Rs385980.1	-11836	11836	-1.22419	0	0	0	0	0	0	0	0	0	0	9.312	0	0	0	0	0	0	-0.0935615	1.93285	10.4347	0	0	0	0	1.13342	0	2.26665	0	0	0	0	0	0	0	0
	Rs.57637.1	R9	31633043	31634072	.	1030	Rs.57637	1	Rs620220.1	5950	5950	-1.39312	0	0	0	0	0	0	0	0	0	13.336	3.54976	17.0263	0	0.716825	3.65	0.467743	4.47099	-0.0935511	0	0	0	0	0	0	0	0	0	0	0	0	0	1.78673	0	0	0
	Rs.28065.1	R5	15351540	15351891	.	352	Rs.28065	1	Rs243130.1	-18835	18835	-1.15796	0	0	0	2.91488	0	0	0	0.53882	0	0	0	20.6898	0	0	0	0	8.3831	-0.0935028	0	0	0	0	0	0	0	0	0	0	0	0	0	0	0	0.45665	0
	Rs.53096.1	R9	1140713	1140918	.	206	Rs.53096	1	Rs449890.1	1191	1191	-1.38876	0	0	0	0	0	0	0	2.6941	0	0	0	0	0	0	0	0	0	-0.0934256	0	0	0	0	0	0	0	0	3.88569	0	0	0	0.392195	0	0	5.72667	0
	Rs.53095.1	R9	1124783	1125002	.	220	Rs.53095	1	Rs449890.1	17107	17107	-1.11313	0	0	0	0	0	10.1175	0	0	0	0	0	0	0	0	0	0	0	-0.0934256	0	0	0	0	0	0	0	0	3.88569	0	0	0	0.392195	0	0	5.72667	0
	Rs.35242.1	R6	8400053	8400323	.	271	Rs.35242	1	Rs303980.1	-1457	1457	-1.18271	0	71.4945	0	0	0	0	0	0	0	0	0	0	0	0	0	0	0	-0.0932973	16.2018	9.00326	21.2256	10.9163	8.08241	17.8957	20.3989	16.986	8.58911	4.42335	4.82061	8.73285	13.591	5.10939	5.51906	9.84077	6.24892
	Rs.24802.1	R4	47121173	47121517	.	345	Rs.24802	1	Rs514820.1	1351	1351	-1.18768	0	0	0	0	2.54571	0	0	0	0	0	0	0	0	0	0	0	0	-0.0932857	0	0	0	0.573745	0	0.0346684	0	0	0.7234	0	0	0	0	0	0	0	0
	Rs.520.1	R1	2506277	2506497	.	221	Rs.520	1	Rs004830.1	-2932	2932	-0.994719	0	0	0	0	0	0	0	0	0	0	0	1.5699	0	0	0	0	0	-0.0932632	2.6626	0	0	0	0	0.222223	1.61264	0	0	0	0	0	0	0	0	0	0
	Rs.28030.1	R5	14926937	14927294	.	358	Rs.28030	1	Rs241870.1	-4458	4458	-1.11161	0	0	0	0	0	0	0	1.61646	0	0	4.01182	0	0	0	0	0	0	-0.0932053	0	0	0	0	0.0984818	0	0	0	0	0	0	0	0	0.816421	0	0	0
	Rs.10285.1	R2	34435168	34435374	.	207	Rs.10285	1	Rs053380.1	-5322	5322	-0.968873	0	0	18.7452	0	0	0	0	0	0	0	0	0	0	0	0	0	0	-0.09319	9.86609	14.1635	9.17262	7.89264	3.27715	10.1925	10.8831	9.06867	15.1233	12.4064	9.21247	9.01398	7.91133	5.74064	13.3383	14.6251	14.3664
	Rs.39631.1	R6	36289929	36290136	.	208	Rs.39631	1	Rs341150.1	-10284	10284	-1.13598	0	0	0	1.91549	0	0	0	0	0	0	0	0	0	0	0	0	0	-0.0930966	1.06326	0	0	0	0	0	0	0	0	0	0	0	0	0	0.809313	0.0515034	0
	Rs.54837.3	R9	12317904	12319032	-	423	Rs.54837	2	Rs473020.1	7678	7678	-1.3029	0	0	0	0	0	0	0	0	0	0	0	0	0	0	0	2.43269	0	-0.0930695	8.56936	2.21254	6.16123	7.43601	4.20717	10.9316	7.6937	3.85155	2.09358	1.19735	3.05385	5.62423	2.0262	2.15048	6.29776	3.70782	2.831
	Rs.65911.1	RUS01624	2712	3134	.	423	Rs.65911	1	Rs581330.1	-659	659	-1.35913	0	0	0	0	0	8.8528	0	0	0	0.328732	0	0	0	0	0	0	7.73615	-0.093064	0	0	0	0	0	0	0	0	0	0	0	0	0	0	1.48762	0	0
	Rs.47136.1	R7	20462606	20462842	.	237	Rs.47136	1	Rs374670.1	-1215	1215	-1.14326	0	0	0	0	0	0	0	0	0	0	9.312	0	0	0	0	0	0	-0.0930564	12.19	0	0	3.23529	0	3.34018	0	0	0	0	0	0	0	0	0	0	0
	Rs.5638.1	R2	5800395	5800603	.	209	Rs.5638	1	Rs097760.1	-2234	2234	-1.50361	0	0	0	0	0	0	2.35145	0	0	0	0	0	0	0	0	0	0	-0.0930481	0	0	0	1.07647	0	0	0	0	0	0	0	0.627637	0	0	3.09693	0	0
	Rs.44845.1	R7	8048394	8048647	.	254	Rs.44845	1	Rs391380.1	2055	2055	-1.25421	0	0	0	0	0	0	0	0	0	0	2.67455	0	0	0	0	0	0	-0.0928973	0	0	0	0.0637734	0	0	0	0.321425	0	0	0	0	0	0	0.0531294	0	0.0422839
	Rs.25986.1	R5	3383815	3384061	.	247	Rs.25986	1	Rs224950.1	-7733	7733	-1.0049	0	55.392	0	0	0	0	0	0	0	0	0	0	0	0	0	0	0	-0.0928754	1.04144	1.32761	2.02127	1.32464	0.7796	3.72236	3.21165	0.7102	3.46385	3.30513	1.79488	1.29386	1.48773	1.01773	0.853755	0.703399	0.948051
	Rs.28837.1	R5	20817391	20817611	.	221	Rs.28837	1	Rs250190.1	8339	8339	-1.18883	0	0	0	0	0	0	0	0.53882	0	0	0	0	0	0	0	0	0	-0.0927928	2.08584	0	0	7.49071	0	10.9598	0	0.935121	3.87439	0.942527	0	2.65456	0	0	7.84335	0	0
	Rs.51730.1	R8	21868011	21868283	.	273	Rs.51730	1	Rs440990.1	5777	5777	-1.15957	0	0	0	0	0	0	0	0	31.2818	0	4.90334	0	0	0	4.18358	0.467743	0	-0.0927601	0	0	0	0.847146	2.27293	1.12968	0	0.241242	0	0.649289	1.17377	0.252139	0	0.219534	1.88636	0.406021	0
	Rs.7438.1	R2	18734484	18734740	.	257	Rs.7438	1	Rs073640.1	-2947	2947	-0.803085	0	21.8991	0	0	0	0	0	0	0	0	0	0	0	0	0	0	0	-0.0926703	0	0	0	0	0	0	0.536112	0	0	0	0	0	0.170519	0	0	0.116762	0
	Rs.37466.1	R6	21948316	21948552	.	237	Rs.37466	1	Rs317860.1	21330	21330	-1.01392	8.5211	0	0	0	0	0	0	0	0	0	0	0	0	0	0	0	0	-0.0926244	5.81547	9.77183	0	3.92169	6.07266	5.14638	11.6212	12.6396	3.2035	10.0411	4.67056	11.7362	7.38593	5.54083	7.78722	8.14289	5.96327
	Rs.51724.1	R8	21708895	21709120	.	226	Rs.51724	1	Rs441240.1	-2236	2236	-1.36554	0	0	0	0	0	0	0	0	0	0	0	0	0	0	0	0	0.672705	-0.0926167	0	0	0	0.0265404	0	0	0	0	0	0	0	0	0.986358	0	0	0.900539	0
	Rs.41381.1	R6	45169322	45169777	.	456	Rs.41381	1	Rs409360.1	-788	788	-1.36322	0	0	0	0	0	0	0.63779	0	0	0	0	0	1.73782	0	0	4.20969	0	-0.0925903	0	0	0	0.743437	0	0	0	0	0	0	0	0	0	0	0	0	0
	Rs.26585.1	R5	6773154	6773419	.	266	Rs.26585	1	Rs230340.1	796	796	-1.14447	0	0	0	0	0	0	0	0	0	0	0	0	0	0	2.98637	0	2.23549	-0.092569	0	0	0	0	0	0	0	0.0911796	0	0	0	0	0	3.70835	0	0	0
	Rs.7513.1	R2	19195159	19195501	.	343	Rs.7513	1	Rs081100.1	-12905	12905	-1.21537	0	0	0	0	0	0	0	0	0	0	0	0	0	3.19899	0	0	0	-0.0925393	1.9375	1.15461	0.0685478	1.88818	1.70687	2.49641	0.974833	3.60084	4.37816	1.28962	2.22176	1.17373	0.477731	1.24098	1.46362	1.90978	0
	Rs.42810.1	R6	52233522	52234002	.	481	Rs.42810	1	Rs363690.1	1720	1720	-1.39908	0	0	0	1.91549	0	0	0	6.46585	0	0	0	0	0	0	0	0	0	-0.0925282	0.911009	0	0	0.260436	0	0	0	0	0	0	0.416008	2.89781	0	0	0	0	0
	Rs.33647.1	R5	45812274	45812590	.	317	Rs.33647	1	Rs289070.1	-4116	4116	-0.717685	0	0	0	0.0832825	0	0	0	0	0	0	0	0	0	0	0	0	0	-0.0924666	0	1.73393	0	1.49829	0.256327	3.32466	1.1289	1.32322	1.24389	7.50735	0	5.69466	13.8297	0	7.0792	1.89953	1.62282
	Rs.15213.1	R3	20902049	20902327	.	279	Rs.15213	1	Rs133140.1	7838	7838	-1.39928	0	0	0	0	0	4.90178	0	0	0	0	7.04425	0	0	0	0.331818	0	0	-0.0924152	0	0	0	0	0	0	0	0	0	0	0	0	0	0.46413	0	0	0
	Rs.54516.1	R9	9684629	9686026	+	255	Rs.54516	2	Rs461650.1	3824	3824	-1.21852	0	0	0	0	0	5.05875	0	0	0	0	0	0	0	0	0	0	0	-0.0923987	5.26017	0	3.61331	14.5248	15.0402	9.88022	10.5436	8.09263	8.46713	8.07866	10.9556	17.7333	21.9886	17.7677	18.4817	13.8687	22.3478
	Rs.48119.1	R8	871269	871508	.	240	Rs.48119	1	Rs539240.1	-1998	1998	-1.06448	0	0	0	0	0	0	0	0	13.1182	0	0	0	0	0	0	0	0	-0.0923519	0	2.0988	0	0.485901	0	0.332031	0.212296	0	0	0	0	0	0	0	0	0	0
	Rs.36125.1	R6	13492040	13492319	.	280	Rs.36125	1	Rs311270.1	-1748	1748	-1.45464	13.2551	0	0	6.22878	3.05485	11.0606	2.35145	60.4271	0	0	0	0	0	0	0	0	0	-0.0922418	43.1757	17.8547	20.5532	38.3117	25.8587	65.1685	93.661	59.4904	110.021	66.1069	48.138	60.5438	74.7723	45.515	105.364	125.298	78.115
	Rs.12492.1	R3	1947287	1947501	.	215	Rs.12492	1	Rs108550.1	15780	15780	-0.912093	0	0	0.66274	0	0	0	0	0	0	0	4.01182	0	0	0	0	0	0	-0.0922357	4.8826	2.32316	7.86836	3.68545	6.45203	9.11721	6.31341	5.18676	3.39998	7.53835	6.09052	15.1207	8.77337	10.3309	7.26057	11.929	8.39277
	Rs.48485.1	R8	2456756	2457013	.	258	Rs.48485	1	Rs410890.1	-2548	2548	-1.11255	0	0	0	1.47291	0	0	0	0	0	0	0	0	0	0	0	0	0	-0.0922087	62.311	172.228	17.8553	17.227	20.0524	23.9942	6.16772	54.5042	6.53198	115.684	44.8112	2.10941	4.89077	5.69794	8.49046	7.09468	5.09582
	Rs.59175.1	RUS00011	724710	725362	.	653	Rs.59175	1	Rs508650.1	-7105	7105	-1.39853	0	0	0	0	0	0	0	0	0	0	0	0	0	0	0	2.07804	0	-0.0921877	0	0	0	0.602769	0.769317	0.353796	0.785503	5.5967	0	0	0.0900898	0	0	0	0	0	0
	Rs.59171.1	RUS00011	705098	705371	.	274	Rs.59171	1	Rs508650.1	-27096	27096	-0.854143	0	0	0	0	0	0	0	0	0	0	0	0.78495	0	0	0	0	0	-0.0921877	0	0	0	0.602769	0.769317	0.353796	0.785503	5.5967	0	0	0.0900898	0	0	0	0	0	0
	Rs.52142.1	R8	25088041	25088457	.	417	Rs.52142	1	Rs445660.1	-7563	7563	-1.39283	0	0	0	0	0	0	0	0	14.1272	0	0	0	0	0	0	0	1.68176	-0.0921487	4.38746	0	1.14814	3.1116	2.91959	3.58627	2.50282	1.82565	2.61537	4.05346	4.42247	2.81231	2.66511	3.99182	5.15856	5.03687	3.84143
	Rs.29827.1	R5	27106954	27107278	.	325	Rs.29827	1	Rs258180.1	-3593	3593	-1.29247	0.66025	0	0	0	0	0	0	0	0	0	0	0	0	0	0	0	0	-0.0920318	0	0	0	1.49779	0	0.629291	0	0.205416	0	0	0	0	0	0	0	0	0
	Rs.36896.1	R6	18680028	18680233	.	206	Rs.36896	1	Rs319040.1	-8234	8234	-1.34678	0	0	0	0	0	0	0	0	0	0	0	0	0	0	0	1.40323	0	-0.0920215	0	0	0	4.59086	0	0.0212532	0.204697	0.688462	3.76954	0	0	0.169189	17.2311	19.4417	0	1.14427	9.92512
	Rs.3404.1	R1	17971259	17971465	.	207	Rs.3404	1	Rs028990.1	-1580	1580	-1.42276	0	0	0	1.24924	0	0	0	0	0	0	0	0	0	0	0	0	0	-0.0919144	17.1838	33.5805	22.7239	13.0308	3.92729	13.1166	11.1219	9.49554	8.45138	66.6438	27.0334	12.5666	24.4202	10.2305	9.33069	28.3567	2.70289
	Rs.3400.1	R1	17968398	17968753	.	356	Rs.3400	1	Rs028990.1	-4292	4292	-1.11152	0	0	0	4.99694	0	0	0	0	0	0	0	0	0	0	0	0	0	-0.0919144	17.1838	33.5805	22.7239	13.0308	3.92729	13.1166	11.1219	9.49554	8.45138	66.6438	27.0334	12.5666	24.4202	10.2305	9.33069	28.3567	2.70289
	Rs.36341.2	R6	15007622	15008564	+	832	Rs.36341	2	Rs314100.1	-539	539	-1.08138	11.3615	0	0	0	1.11507	0	0	0	0	0.51033	0	0	0.94753	1.27809	0	0.69268	0.558875	-0.0919125	0	0	0	0	0	0	0	0	0	0	0	0.840465	0	0	0	0	0
	Rs.63833.1	RUS00839	21515	22019	+	411	Rs.63833	2	Rs566630.1	-8805	8805	-0.580624	0	0	0	0	0	0	1.76358	0	0	0	11.3813	0	0	0	0	0	4.37259	-0.0918543	0	0.518102	0	0	0	0	0	0	0	0	0	0	0	0	0	0	0
	Rs.25343.1	R5	188625	188992	.	368	Rs.25343	1	Rs219420.1	2643	2643	-1.23782	0	0	0	0	0	0.421561	0	0	0	0	0	0	2.60672	0	0	0	0	-0.0918538	1.80906	7.26637	0	1.47586	0	9.54597	1.27064	2.12148	2.8099	1.27972	3.27165	2.57348	0.340334	0.560024	1.83637	2.49332	1.94302
	Rs.7266.1	R2	17601507	17601861	.	355	Rs.7266	1	Rs083370.1	-7979	7979	-1.19116	0	0	0	1.83221	0	0	8.87911	1.07764	0	0	0	0	0	0	0	0	0	-0.0918014	4.9199	0	3.12925	4.4712	6.52767	3.21359	0.745348	1.21974	0	1.57534	0	1.02742	6.46811	0	0.658068	0	0
	Rs.50847.1	R8	15559387	15559656	.	270	Rs.50847	1	Rs432970.1	-9370	9370	-1.44182	0	0	0	0	0	0	0	0	0	0.328732	0	0	0	0	0	0	0	-0.0916694	0	0	0	0	0	0	0	0	4.81887	0	1.26622	0	0	0	0	1.18417	0
	Rs.55506.1	R9	18078013	18078506	.	494	Rs.55506	1	Rs474980.1	4008	4008	-1.38274	0	0	0	0	0	11.8037	2.35145	2.15529	0	0	0	0	0.86891	0	0	0	0	-0.0916533	10.2757	7.4916	10.1755	4.23459	1.16218	1.96946	2.62278	0.635232	0	0	0.477234	0.922191	0.585504	1.60576	0.699998	2.21779	0.111421
	Rs.9897.1	R2	32491454	32491654	.	201	Rs.9897	1	Rs061590.1	-520	520	-1.10105	0	0	0	1.38085	0	0	0	0	0	0	0	0	0	0	0	0	0	-0.0916179	54.2437	19.357	137.485	67.9181	212.188	28.0663	23.3932	85.0996	31.3284	134.256	105.559	44.0612	160.827	351.45	27.17	53.9552	141.655
	Rs.51665.1	R8	17990422	17990704	.	283	Rs.51665	1	Rs438890.1	2251	2251	-1.37999	0	0	0	0	0	0	0	1.07764	0	0	0	0	4.34454	0	0	0	0	-0.0915769	8.24613	8.42322	9.0959	17.8511	18.5443	5.16076	8.44716	9.59031	2.84319	0.0522129	3.6052	5.96583	4.29949	3.4652	2.07281	2.16153	6.22588
	Rs.63025.1	RUS00624	6317	6519	.	203	Rs.63025	1	Rs551150.1	4214	4214	-1.22063	0	28.9841	0	0	0	0	0	0	0	0	0	0	0	0	0	0	0	-0.0915491	0	0	0	1.72516	0	0.0634836	1.16078	0	0	0	0	0	0	0	0	0	0
	Rs.27628.1	R5	12314356	12314646	.	291	Rs.27628	1	Rs238660.1	-12858	12858	-1.17158	0	0	0	0	21.2076	0	0	0	0	0	0	0	0	0	0	0	0	-0.0914815	23.8142	44.3429	41.5032	48.0588	34.6634	32.4378	28.4347	42.6286	39.177	17.7809	44.8294	29.0138	50.8681	45.3611	34.6727	34.3032	77.3863
	Rs.34484.1	R6	4167008	4167329	.	322	Rs.34484	1	Rs295760.1	2063	2063	-1.18435	0	0	0	0	0	0	0	1.61646	0	0	0	0	0	0	0	0	0	-0.0914221	9.9982	3.81257	6.96146	6.45765	20.4319	10.1037	8.21735	7.68661	3.27709	5.44305	11.9167	12.0365	7.36126	15.2856	8.98905	8.73337	9.087
	Rs.37380.1	R6	21465799	21466284	.	486	Rs.37380	1	Rs324610.1	-1142	1142	-1.39571	0	0	0	0	0	0	0	0.53882	8.07271	0	0	16.0921	0	0	0	0	0	-0.0914173	1.88156	3.35348	4.82346	3.52887	1.29998	2.68366	0.847933	0.887108	0.736457	0	0.29082	1.07735	0.0549639	0.285403	0.302153	0.460265	0
	Rs.56086.1	R9	22506042	22506338	.	297	Rs.56086	1	Rs464340.1	-7366	7366	-1.2811	0	0	0	0	0	0	0	19.3502	0	0	0	0	0	0	0	0	0	-0.0914064	22.5571	9.29355	27.728	17.3842	62.8853	2.28329	38.5451	35.285	52.0466	19.0332	27.327	63.1201	57.891	144.273	69.8968	53.3193	136.427
	Rs.56085.1	R9	22499119	22499362	.	244	Rs.56085	1	Rs464340.1	-14342	14342	-1.18935	0	0	0	0	0	0	0	5.3882	0	0	0	0	0	0	0	0	0	-0.0914064	22.5571	9.29355	27.728	17.3842	62.8853	2.28329	38.5451	35.285	52.0466	19.0332	27.327	63.1201	57.891	144.273	69.8968	53.3193	136.427
	Rs.7634.1	R2	19980495	19980782	.	288	Rs.7634	1	Rs092390.1	2212	2212	-1.31838	0	0	0	0	0	0	0	0	0	1.64366	0	24.5212	0	0	0	0	0	-0.0913869	0.624601	1.42312	0	4.58412	6.13324	0.941621	1.243	1.30279	4.38896	4.84883	3.56176	2.14326	5.42294	1.41071	1.78673	6.54529	4.95026
	Rs.54998.1	R9	13816696	13816917	.	222	Rs.54998	1	Rs467400.1	-24368	24368	-1.19181	0	0	0	0	0	0	0	0	0	0	0	0	0	0	0	0	3.69989	-0.091362	5.41419	0	1.79101	1.08969	1.30041	4.67752	3.58106	1.87991	5.28027	13.3572	7.45881	4.22549	3.38262	0.557379	1.67829	4.17931	2.5388
	Rs.44973.1	R7	8634353	8634593	.	241	Rs.44973	1	Rs402110.1	518	518	-1.40725	0	0	0	0	0	0	0	0	0	0	0	5.49465	0	0	0	0	0	-0.091355	4.55211	5.86459	0.556283	3.82567	1.70211	4.63816	3.38355	4.17813	5.81996	2.4014	4.06762	3.61717	3.48036	4.15452	6.91005	6.52061	6.08506
	Rs.4130.1	R1	23072653	23074969	-	2006	Rs.4130	3	Rs596230.1	-1097	1097	-0.561883	0	0	0	0	0	0.220817	0	0	2.61e-05	0	0	0	0	0	0	0	0	-0.091292	0	0	0	2.14345	2.09589	0	0	0	0	0	0	0	0	0	0	0	0
	Rs.38972.1	R6	31826290	31826505	.	216	Rs.38972	1	Rs336130.1	-14349	14349	-1.20488	0	0	0	0	0	0	0	0	0	0	0	0	0	0	5.6409	0	0	-0.0912861	41.0996	77.659	0.118402	7.87824	2.47578	8.28793	2.15031	11.1576	2.45191	105.5	10.5572	3.18043	2.96974	2.57991	6.24702	2.89212	0
	Rs.29268.1	R5	23903155	23903358	.	204	Rs.29268	1	Rs253590.1	15261	15261	-1.16951	0	0	0	0	0	0	0	0	0	5.2597	0	0	0	0	0	0	0	-0.0912829	0	0	0	0.0316589	0	1.73334	3.53103	0	22.5856	5.95118	21.3334	10.5623	30.4532	17.1843	22.332	7.14874	21.8954
	Rs.34982.1	R6	6986087	6986301	.	215	Rs.34982	1	Rs300330.1	1912	1912	-1.5203	0	0	0	0	0	0	1.91336	0	0	0	0	0	0	0	0	0	0	-0.0912764	0	0	0	1.9346	0	0	0	0	0	0.164671	0	0	0	0.969563	0	0	0
	Rs.64760.1	RUS01149	16004	16247	.	244	Rs.64760	1	Rs573720.1	537	537	-1.1724	0	0	0	0	0	0	0	0	1.00909	0	0	0	0	0	0	0	0	-0.0912751	0	0	0	0.237935	0	0	0.230786	0	0	0	0	0	0	0	0	0	0
	Rs.35218.1	R6	8256863	8257153	.	291	Rs.35218	1	Rs303830.1	-2162	2162	-1.20672	0	0	0	0	0	0	0	0	0	9.2045	8.7947	0	0	0	0	0	0	-0.0912603	0	0	0	0	0	0	0.0528993	0	0	0	0	0	0	0	0	0	0
	Rs.14558.1	R3	17047237	17047459	.	223	Rs.14558	1	Rs127740.1	-2263	2263	-1.19255	0	0	0	0	0	0	0	1.07764	0	0	0	0	0	0	0	0	0	-0.0912568	0	0	0	0	0	0	0.473646	0	0	0	0	0	0.497148	0	0	0	0
	Rs.54461.2	R9	9427620	9429206	-	1408	Rs.54461	3	Rs461200.1	9328	9328	-0.525209	0.00096229	0	0.00100865	0.00117147	0.00215299	16.3063	0	17.7702	0	0	0.00121722	0.00227045	0.0022301	0.00104494	0.00116313	0	0.00222777	-0.0912386	0	0	0	0	0	0	0	0	0	0	0	0	0	0	0	0.0979213	0
	Rs.6465.1	R2	11455685	11456105	.	421	Rs.6465	1	Rs090150.1	-3111	3111	-0.818245	0	0	0	0	0	0	0	0	0	0	0	0	0	3.19899	0	0	0	-0.0912244	0	0	0	0	0	1.52297	0	0	0	0	0	0	0	0	1.63286	0	0
	Rs.16185.1	R3	25581192	25581445	.	254	Rs.16185	1	Rs141660.1	16269	16269	-1.22646	0	0	0	0	0	0	0	0	3.02727	0	0	0	0	0	0	2.80646	0	-0.0912131	0	0	0	0	0	2.02771	0	0	0	0	0	0	0	0	0	0	0
	Rs.32233.1	R5	39007166	39007551	.	386	Rs.32233	1	Rs271550.1	937	937	-1.31671	0	0	0	0	0	0	0	0	0	0	0	0	3.47563	0	0	0	0	-0.0911901	0	0	0	0	0	0.957269	0	0	3.34186	0	0	0	0	0	0.715354	0	0
	Rs.45879.1	R7	13499987	13500260	.	274	Rs.45879	1	Rs383350.1	-3981	3981	-1.12126	0	0	0	0	0	0	0	0	0	0	0	0	0	9.59695	0	0	8.7452	-0.0911757	0	0	0	2.87652	0	0	0	0	0	0	0	0	0	0	0	0	0
	Rs.63219.1	RUS00680	33300	33562	.	263	Rs.63219	1	Rs555760.1	-4217	4217	-1.02759	0	0	0	0	0	0	0	0.53882	0	0	0	0	0	0	0	0	0	-0.0911652	2.4272	0	1.39873	0.26613	1.14403	0.0477789	1.37833	0.906248	3.62067	2.62475	1.28361	0.552524	1.26059	1.26685	0.659106	0.817516	1.39437
	Rs.63031.1	RUS00624	25782	26260	.	479	Rs.63031	1	Rs551170.1	1012	1012	-1.0433	0	0	0	0	0	0	0	0	0	0	0	0	0.86891	7.16825	0	13.1609	0	-0.0911333	0	0	0	0	0	0	0	0	0	0	1.59519	0	0	0	0	0	0
	Rs.37873.1	R6	24939749	24940134	.	386	Rs.37873	1	Rs327260.1	-2596	2596	-0.969136	0	0.6784	0	0	0	0	0	0.604695	0	0	0	0	0	0	0	0	0	-0.0911169	0	0	0	0	0	0	0	0	0	0	0	0	0	0	0.0683795	0	0
	Rs.20621.2	R4	20671506	20671859	-	249	Rs.20621	2	Rs439960.1	-2214	2214	-1.06481	0	0	0	0	0	0	0	0	0	0	0	0	2.60672	0	2.32273	0	0	-0.0911159	0	0	0	0.0987688	0	0	0	0	0	0	0	0	0	0	0	0	0
	Rs.36553.1	R6	16141498	16141780	.	283	Rs.36553	1	Rs315480.1	-2943	2943	-1.14718	0	0	0	1.83221	0	0	0	1.61646	0	0	0	0	0	0	0	0	0	-0.0910853	0	0	0	0	0	0	0	0	0	0	0	0.449348	0	0	0	0	0
	Rs.23947.1	R4	41919001	41919217	.	217	Rs.23947	1	Rs209940.1	-603	603	-1.05871	0	0	0	0	2.54571	0	0	0	0	0	0	0	0	0	0	0	0	-0.0910333	0	0	0	0	0	0	0	0	0.78764	0	0	0	0	0	0.684323	0	0
	Rs.3856.1	R1	21184146	21184495	.	350	Rs.3856	1	Rs033300.1	-6028	6028	-1.09934	0	0	0	0	1.52743	0	1.76358	0	0	0	0	0	0	0	0	0	0	-0.0910219	0	0	0	0	0	0	0	0.190525	0	0	0	0	0	0	0	0	0
	Rs.5259.1	R2	3239695	3239928	.	234	Rs.5259	1	Rs057650.1	590	590	-1.07257	0	0	0	0	0	0	8.04161	0	0	0	0	0	0	0	0	0	0	-0.0909571	0	0	0	0.0322936	0	0	0	0	0	0	0	0	0	0	0.0275046	0	0
	Rs.10425.2	R2	35124335	35131919	+	871	Rs.10425	2	Rs052040.1	4374	4374	-1.10692	0	0	0	0	0	0	0	0	0	0	0	0	1.89506	0	0	0	2.23549	-0.0909377	0	0	0	0	0	0	0	0	0	0.200335	0	0	0	0	0	0	0
	Rs.4755.1	R2	839816	840091	.	276	Rs.4755	1	Rs102710.1	-11826	11826	-1.35268	0	0	0	0	0	0	0	1.07764	0	0	0	0	0	0	0	0	0	-0.0908983	0	0	0	0	0	0	0	0	0	0.742296	0.623507	0	0	0	0	0	0
	Rs.4757.1	R2	842870	843125	.	256	Rs.4757	1	Rs102710.1	-14880	14880	-1.26217	13.8652	0	0	0	0	0	0	0	0	0	0	0	0	0	0	0	0	-0.0908983	0	0	0	0	0	0	0	0	0	0.742296	0.623507	0	0	0	0	0	0
	Rs.4758.1	R2	843499	843908	+	381	Rs.4758	2	Rs102710.1	-15509	15509	-1.30241	0	0	0	0	0	4.10149	0	0	0	0	0	0	0	0	0	0	0	-0.0908983	0	0	0	0	0	0	0	0	0	0.742296	0.623507	0	0	0	0	0	0
	Rs.1400.1	R1	6698043	6698315	.	273	Rs.1400	1	Rs013220.1	-9492	9492	-1.18435	0	0	0	0	0	0	0	0	0	0.328732	0	0	0	0	0	0	0	-0.0908444	0	0	0	0.242694	0.201457	0	0	0	0	0	0	0	0	0	0	0	0
	Rs.39382.1	R6	34139553	34139798	.	246	Rs.39382	1	Rs299170.1	2434	2434	-1.5225	0	0	0	0	0	0	0	0	0	0	0	1.5699	0	0	0	0	0	-0.0908295	0	0	0	0.0326202	0	0.0394213	0	0	0	0	0	0	0	0	0	0	0
	Rs.39383.1	R6	34149244	34149536	.	293	Rs.39383	1	Rs299170.1	12125	12125	-1.13977	0	0	0	0	0	0	0	2.6941	0	0	0	0	0	0	0	0	0	-0.0908295	0	0	0	0.0326202	0	0.0394213	0	0	0	0	0	0	0	0	0	0	0
	Rs.19032.1	R4	11003200	11003490	.	291	Rs.19032	1	Rs168660.1	2991	2991	-1.24739	0	0	0	0	0	0	0	2.15529	0	0	0	0	2.60672	0	0	0	0	-0.0908257	0	0	0	0	0	0	0	0	0	0	0	0.421256	0	0	0	0	0
	Rs.50629.1	R8	14007278	14007515	.	238	Rs.50629	1	Rs431060.1	-583	583	-1.47316	0	0	31.1487	0	0	0	0	0	0	0	0	0	0	0	0	0	0	-0.0908178	0	0	0	0	0	0	0	1.46063	0	0	1.76948	0	0	0	0	0	0
	Rs.13021.1	R3	5915355	5915661	.	307	Rs.13021	1	Rs112960.1	-23364	23364	-1.52259	0	14.8141	0	0	0	0	0	0	0	0	0	0	0	0	0	0	0	-0.0907951	21.3927	20.206	29.5022	15.2943	17.4241	38.4322	24.8795	9.76291	43.3272	26.7608	12.9969	18.9416	30.3475	11.1841	25.7815	21.875	30.6437
	Rs.28382.1	R5	17832230	17832563	.	334	Rs.28382	1	Rs242360.1	-566	566	-1.49044	0	0	0	0	0	0	0	0.53882	0	0.657465	0	0	0	0	0	0	0	-0.0907825	0	0	0	0	0	0	0	0	0	0	0	0	0.392195	0	0	0	0
	Rs.56498.1	R9	24725736	24726005	.	270	Rs.56498	1	Rs481140.1	-4022	4022	-0.890766	0	0	0	0	0	0	1.76358	2.15529	0	0	0	0	0	0	0	0	0	-0.0907746	0	0	0	0	0	0	0	0	0	0	0	0	0	0	0	1.62381	0
	Rs.35442.1	R6	9918147	9918417	.	271	Rs.35442	1	Rs305920.1	940	940	-1.32319	0	0	0	0	0	0	0	0	0	0	0.445759	0	0	0	0	0	0	-0.0907723	0	0	0	0	0	0	0	0	0	0	0	0	0	2.07601	0	0	1.69793
	Rs.6200.1	R2	9370337	9370581	.	245	Rs.6200	1	Rs094210.1	4758	4758	-1.33736	0	0	0	0	0	0	0	0	0	0	0	0	0	0	9.60455	0	0	-0.0907509	0	0	0	0	0	0	0	0.221178	0	0	0	0	0	1.34184	0	0	2.738
	Rs.6199.1	R2	9369192	9369472	.	281	Rs.6199	1	Rs094210.1	5867	5867	-1.36984	0	0	0	0	0	0	0	0	0	0	0	3.92474	0	0	0	0	0	-0.0907509	0	0	0	0	0	0	0	0.221178	0	0	0	0	0	1.34184	0	0	2.738
	Rs.6004.1	R2	8119611	8127029	+	230	Rs.6004	2	Rs095080.1	-3747	3747	-1.21711	0	0	0	0	0	0	0.58786	0	0	0	0	0	0	0	0	0	0	-0.0907105	9.38352	16.8497	10.1105	13.115	7.7815	13.5067	11.5467	12.0629	25.432	14.3792	7.12278	22.2044	15.0009	5.73584	15.5503	14.8521	11.8996
	Rs.53079.1	R9	1065101	1065374	.	274	Rs.53079	1	Rs449920.1	9298	9298	-1.2602	4.73395	0	0	0	0	0	0	0	0	5.91715	0	0	0	0	0	0	0	-0.0906554	0	0	0	0	0	0	0	0.0950596	0	0	0	0	0	0	0	0	0
	Rs.48310.1	R8	1594814	1595139	.	326	Rs.48310	1	Rs408860.1	-800	800	-1.28028	0	0	0	0	0	0	0	0	0	0.51177	5.17335	0	0	0	0	0	0	-0.0906534	0	0	0	0	0	0	0	0.106376	4.93806	0	0	0.802977	0.0653658	0	0.421999	0.149196	0
	Rs.55377.1	R9	17218000	17218252	-	253	Rs.55377	1	Rs474610.1	3170	3170	-1.34399	9.4679	0	0	0	0	0	0	0	0	0	0	0	0	0	0	0	0	-0.090601	0	0	0	0	0	0	0	0	0	0	0.117328	0	0.592739	0	0	0.172818	0
	Rs.50513.1	R8	13240498	13240772	.	275	Rs.50513	1	Rs430040.1	-514	514	-1.29403	0	99.1905	0	0	0	0	0	0	0	0	0	0	0	0	0	0	0	-0.0905765	0	0	0	0	0	0.758145	0	0	0	0	0	0.598238	0	0	0	0	0
	Rs.64888.1	RUS01197	2841	3095	.	255	Rs.64888	1	Rs588140.1	1436	1436	-1.20788	0	0	0	0	0	0	0	0	0	0	0	0	0	0	1.32727	0	0	-0.0905407	0	0	0	2.38679	0	4.4539	0.26351	0	0	0	0	0	0	0	0	0	0
	Rs.27201.1	R5	9703249	9703625	.	377	Rs.27201	1	Rs235300.1	1506	1506	-1.16283	0	0	0	0	0	0	0	2.15529	0	0	0	0	0	3.58412	0	0	0	-0.0904783	28.0844	24.5411	10.5694	17.5602	15.0892	27.4586	10.2824	18.1016	37.9762	30.3533	68.4338	26.6415	12.1135	21.9951	22.2779	24.9103	11.3277
	Rs.47874.4	R7	26623117	26623595	-	350	Rs.47874	2	Rs366560.1	-2506	2506	-1.35656	0	0	0	0	0	0	0	0	0	0	0	0	3.47521	4.47858	0	0	0	-0.0904749	0	0	0	0	3.20621	0	0	0	0	0	0	0	0	0	0	0	0
	Rs.37933.1	R6	25352217	25352466	.	250	Rs.37933	1	Rs328040.1	4528	4528	-1.52415	0	0	0	0	0	0	0	1.61646	0	0	0	0	0	0	0	0	0	-0.0904628	17.5893	20.8599	23.1092	23.5401	21.8264	28.4285	9.60678	17.5771	21.1241	79.2408	19.5752	23.0311	24.7222	29.5104	16.9276	9.87762	6.40606
	Rs.23850.1	R4	40893159	40893366	.	208	Rs.23850	1	Rs207050.1	-4957	4957	-1.24419	0	0	0	2.5776	0	0	0	0	0	0	0	0	0	0	0	0	0	-0.0904609	0	0	0	0	0	0	0	0	0	0	0	0	0	0	0	1.02539	0.79389
	Rs.16044.1	R3	25051769	25051980	.	212	Rs.16044	1	Rs140890.1	-949	949	-1.19167	0	0	0	0	0	0	0	0	0	0	0	0	0	0	16.5411	0	0	-0.0904606	0	0	0	0.84904	0	0	0	0.165474	0	0.167352	0.0567232	0	0	0	0	0	0
	Rs.53872.1	R9	5670120	5670355	.	236	Rs.53872	1	Rs456350.1	-2395	2395	-1.0468	0	0	0	0.0832825	0	0	0.58786	0	0	0	0	2.35485	0	0	0	0	0	-0.0904302	151.768	21.4043	25.2858	9.82142	0	104.036	33.2894	55.0509	15.3414	47.2584	8.11141	18.0378	9.40799	7.71773	12.4524	11.5867	10.0259
	Rs.42465.7	R6	50789928	50791460	+	1454	Rs.42465	2	Rs522100.1	-1136	1136	-0.505826	0	0	0	4.87093	0	0	0.00155655	0	0	0.000166316	0	0	0	0	0	0	0	-0.0904263	1.97793	19.581	11.9302	8.91878	7.82701	7.46181	8.79932	13.1639	10.1999	14.0017	4.72594	14.6159	11.5918	5.46855	11.5955	18.2915	8.93804
	Rs.50302.1	R8	12001027	12001432	.	406	Rs.50302	1	Rs426610.1	-1115	1115	-1.24002	0	0	0	0	0	0	2.35145	0	0	0	0	0	0	0	0	0	0	-0.0903509	0	0	0	0	0.421179	0.320612	0	0	0	0	0	0	0	0	0	0	0
	Rs.56695.1	R9	26107578	26107827	.	250	Rs.56695	1	Rs483590.1	-4576	4576	-1.2063	0	0	10.176	0	0	0	0	0	0	0	0	0	0	0	0	0	0	-0.0903362	0	0	0	0	0	0	1.13918	0	0	0	0.865269	0	0	0	0	0	0
	Rs.31278.1	R5	34749022	34749229	.	208	Rs.31278	1	Rs269310.1	-1596	1596	-1.10216	0	0	0	1.56497	0	0	0	0	0	0	0	0	0	0	0	0	0	-0.0903107	11.3671	13.1848	5.85431	3.47039	0	20.0567	0	0.436593	4.81756	2.42851	6.52541	10.9037	0.134138	0.220726	11.5658	0	3.40234
	Rs.6695.1	R2	12953408	12954272	-	420	Rs.6695	3	Rs153180.1	-7770	7770	-1.06772	0	0	0	4.49725	0	0	0	0	0	0	0	0	0	0	0	0	0	-0.0903065	0	0	0	0	0	0	0	0.219368	0	0	0	0	0	0	0.290081	0	0
	Rs.38258.1	R6	27387572	27388061	.	490	Rs.38258	1	Rs330440.1	7657	7657	-1.48355	0	0	0	2.24863	0	14.3331	0	2.15529	4.03636	0	0	0	0	0	0	0	0	-0.0902756	1.61065	1.94916	0.383173	3.39532	2.00316	4.28631	1.51364	0.542729	9.37759	13.4354	8.82951	8.97357	6.98977	10.6423	9.40024	5.09019	7.73709
	Rs.37039.1	R6	19091444	19091689	.	246	Rs.37039	1	Rs319600.1	14407	14407	-1.11975	0	0	0	1.24924	0	0	0	0	0	0	0	0	0	0	0	0.935485	0	-0.0902386	0	0	0	0	0	0	0	0	0	0	0	0	0	0	0.269157	0	0
	Rs.45289.1	R7	10197523	10197744	.	222	Rs.45289	1	Rs386980.1	5033	5033	-1.32785	0	0	10.7116	0	0	0	0	0	0	0	0	0	0	0	0	0	0	-0.090228	0	0	0	2.4976	0	0.0467029	0	0	0	0	0	4.09118	0	0	0	0	0.0748721
	Rs.50814.1	R8	15264170	15264417	.	248	Rs.50814	1	Rs428410.1	2406	2406	-1.24367	0	0	0	0	18.7794	0	0	13.9079	0	0	0	0	0	0	0	0	0	-0.0901594	0	0	0	0	0	0	0	0	0	0	0	0	0	1.4216	0	0	0
	Rs.65931.1	RUS01627	7870	8144	.	275	Rs.65931	1	Rs581440.1	1522	1522	-1.20558	0	0	0	0	0	0	0	0	0	0	0	0	0	0	0	0	7.0634	-0.0901589	0	0	0	0	0	1.44284	0	0	0	0	0	0	0	0	1.94836	0	0
	Rs.7567.1	R2	19781207	19781537	.	331	Rs.7567	1	Rs082530.1	-609	609	-1.0939	0	0	0	4.41874	0	0	0	0	0	0	0	0	0	0	0	0	0	-0.0901169	73.8391	66.3901	53.5773	76.4863	57.0044	60.3885	40.3862	72.3818	69.5076	101.031	107.504	166.671	102.126	148.478	113.173	73.7792	123.882
	Rs.27821.1	R5	13591231	13591436	.	206	Rs.27821	1	Rs240350.1	1456	1456	-1.44183	0	45.0865	0	0	0	0	0	0	0	0	0	0	0	0	0	0	0	-0.0900713	0	0	0	0	0.0807973	0	0	0.110407	0	0	0	0	0	0	0	0	0
	Rs.2907.1	R1	14641417	14641706	.	290	Rs.2907	1	Rs025280.1	-7747	7747	-1.43729	0	0	0	0	0	0	0	6.46585	0	0	0	0	0	0	0	0	0	-0.0900348	0	0	4.26878	0	2.61568	0	1.72628	0.595707	0	0	0	0	0.274536	0	0	14.5273	13.084
	Rs.51525.1	R8	20550768	20551030	.	263	Rs.51525	1	Rs444700.1	28968	28968	-1.08631	0	0	0	0	0	0	0	2.15529	0	12.7942	0	0	0	0	0	0	0	-0.0900232	34.4464	29.8262	20.9479	31.4031	6.45945	32.7287	23.8602	16.8942	16.1706	20.6123	12.6133	22.7836	22.9738	17.3464	37.4082	19.2789	17.7709
	Rs.5562.2	R2	5358462	5359305	-	658	Rs.5562	2	Rs070660.1	-4344	4344	-1.15387	0	0	0	0	0	0	0	0	21.5009	0	0	10.9893	8.6891	15.9949	5.64065	6.23415	32.8959	-0.0900172	2.03589	2.99497	1.6614	1.84971	0.179868	3.31299	3.67201	0.546186	8.47916	17.8889	14.7379	2.18872	1.84531	1.79807	11.044	10.4922	2.07214
	Rs.22938.1	R4	36064642	36064863	.	222	Rs.22938	1	Rs199780.1	2631	2631	-1.43328	0	0	0	0	0	0	2.55116	0	0	0	0	0	0	0	0	0	0	-0.0899649	13.4128	12.5278	14.0583	8.79909	1.2261	3.26623	8.84146	2.84315	23.1817	29.9835	16.6639	18.7542	4.34609	9.20048	17.8847	10.452	2.16785
	Rs.32183.1	R5	38788226	38788471	.	246	Rs.32183	1	Rs271970.1	2601	2601	-1.52189	0	0	0	3.68228	0	0	0	2.6941	0	0	0	0	0	0	0	0	0	-0.0899305	25.3723	31.8438	48.8223	43.8868	49.2631	30.3243	43.246	41.4327	29.2037	53.6645	72.8476	20.547	84.5175	73.7745	26.1166	46.0307	100.588
	Rs.50818.1	R8	15268489	15268875	.	387	Rs.50818	1	Rs428410.1	-893	893	-1.12112	0	0	0	0	0	0	0	0	6.05453	0	0	0	8.5278	0	0	0	0	-0.0898344	0	0	0	0	0	0	0	0	0	0	0	0	0	1.4216	0	0	0
	Rs.37908.1	R6	25197619	25197850	.	232	Rs.37908	1	Rs326960.1	15324	15324	-1.04934	0	0	0	0	1.52743	0	0	1.07764	0	0	0	0	0	0	0	0	0	-0.089783	0	0	0	1.37701	0	0	0	0	0	0	0	0	0	0	0	0	0
	Rs.64920.1	RUS01207	14525	14803	.	279	Rs.64920	1	Rs578220.1	-4679	4679	-1.09522	0	0	0	2.20937	0	0	0	0	0	0	0	0	0	0	0	0	0	-0.0897284	0	0	0	0	0	0	0	0	0	0	0	0	0	0.673779	0	0.9613	0
	Rs.46622.1	R7	17368780	17368983	.	204	Rs.46622	1	Rs375440.1	-705	705	-1.25362	0	0	0	0	1.52743	0	0	0	0	0	0	0	0	0	0	0	0	-0.0897145	0	0	0	0	0	0	0.509528	0	0	0	0	0	0.356541	0	0	0	0
	Rs.31103.1	R5	33702534	33703016	.	483	Rs.31103	1	Rs268430.1	-1077	1077	-1.18702	0	0	0	0	0	0	4.11503	0	0	0	0	0	0	2.86729	0	0	0	-0.0896787	3.29515	0	0	0	0	0	0	0	0	0	0	0	0	0	0	0	0
	Rs.35619.1	R6	10613923	10614252	.	330	Rs.35619	1	Rs306760.1	914	914	-0.979027	19.6206	0	0	0	0	0	0	0	0	0	0	0.78495	0	0	0	0	0	-0.0896504	0	0	0	0	0	0	0.232305	0	0	0	0.463733	0	0	0	0	0	0
	Rs.53474.1	R9	3336775	3337049	.	275	Rs.53474	1	Rs453790.1	631	631	-1.30633	0	0	0	2.08206	0	0	0	0	0	0	0	0	0	0	0	0	0	-0.0896185	49.062	54.4759	32.1101	32.8067	38.6802	56.8347	42.4057	38.3048	30.9364	27.1659	43.3331	30.6223	22.2212	28.8175	37.5294	27.8472	24.5931
	Rs.60119.5	RUS00101	50090	50914	-	445	Rs.60119	4	Rs510100.1	-3555	3555	-0.772626	0	0	0	3.41248	0	0	2.3475	0	0	0	0	0	0	0	0	0	0	-0.0895685	0	0	0	0	0	2.51445	0	0	0	0	0	0	0	0	0	0	0
	Rs.53310.1	R9	2238552	2238792	.	241	Rs.53310	1	Rs451630.1	1874	1874	-1.12011	0	0	0	0	0	0	0	19.3502	0	0	0	0	0	0	0	0	0	-0.089549	0	0	0	0	0	0	0	0	0	0.403639	0	0	0	0	0	0	0.588067
	Rs.53306.1	R9	2237811	2238055	.	245	Rs.53306	1	Rs451630.1	2611	2611	-1.23197	0	0	0	0	0	0	0	0	0	0	0	0	0	2.15047	0	0	0	-0.089549	0	0	0	0	0	0	0	0	0	0.403639	0	0	0	0	0	0	0.588067
	Rs.16712.1	R3	28167110	28167319	.	210	Rs.16712	1	Rs146790.1	791	791	-1.4745	0	0	0	0	2.03657	0	0	0	0	0	0	0	0	0	0	0	0	-0.0895244	2.94186	0	0	0.0642114	0	0	1.76001	0	0	0	0	0	0	0	0	0	0
	Rs.38839.1	R6	30897947	30898156	.	210	Rs.38839	1	Rs334640.1	1132	1132	-1.3213	0	0	0	0	0	0	0	0	0	0	0	0	0	4.30094	0	0	0	-0.0894933	41.0442	24.0601	25.95	31.837	40.2745	31.3794	21.9656	24.7798	27.4614	20.7709	17.4699	27.5424	15.3552	22.6697	19.0852	16.6088	21.2399
	Rs.37577.1	R6	22847502	22847760	.	259	Rs.37577	1	Rs323590.1	588	588	-1.18909	0	0	0	0	0	0	0	0	0	0	0.891515	0	0	0	0.533585	0	0	-0.0893599	15.5721	22.6908	6.91145	9.93552	7.5785	15.8672	12.0104	12.3803	13.5428	10.3963	5.36287	14.8484	7.967	9.94908	21.5355	13.3104	14.0857
	Rs.29177.1	R5	23214656	23214864	.	209	Rs.29177	1	Rs251860.1	-2459	2459	-1.14251	0	0	0	0	0	0	0	0	0	0	0	0	0	0	0	0	8.40885	-0.0893398	0	0	0	0	0	0	0.519815	0.775171	0	0	0	0	0	0	0	0	0
	Rs.63860.1	RUS00843	14108	14615	.	508	Rs.63860	1	Rs565170.1	8663	8663	-1.02599	0	0	0	0	0	0	0	0	0	0.51177	0	0	0	0	0	0	0	-0.089339	0	0	0	0	0	0	0	0	10.9775	0	0	0	0	0	7.36063	0	0
	Rs.49799.1	R8	9263415	9263759	.	345	Rs.49799	1	Rs422350.1	1252	1252	-1.35829	0	0	0	2.24863	0.50914	0	0	0	0	5.2597	0	0	0	0	0	30.5494	0	-0.0893344	3.13678	0	0	0.752466	0.41704	5.61737	3.75252	5.29245	0	0	0	0	0	0	0.179398	0.743403	0.0990112
	Rs.43019.1	R6	53179396	53179742	.	347	Rs.43019	1	Rs363750.1	-3204	3204	-1.39673	0	0	0	0	0	0	0	0	0	0	0	0	0	0	0	18.2882	0	-0.0893176	1.86741	0	0	1.19094	0	0.0141279	0	0	0	0	0	0	0	0	0	0	0
	Rs.1218.1	R1	5954484	5954763	.	280	Rs.1218	1	Rs010780.1	-2075	2075	-0.501001	0	0	0	2.24863	0	0	0	3.77175	0	0	0	0	0	0	0	0	0	-0.0893169	0	1.13421	0	0	0.0394879	0.180355	2.42419	1.43891	0	7.37869	0	0	6.42532	0	0.166489	6.8454	0.304687
	Rs.48406.1	R8	2220055	2220316	.	262	Rs.48406	1	Rs410530.1	-2116	2116	-0.937732	0	0	0	0	0	0	0	1.61646	0	0	0	0	0	0	0	0	0	-0.0893062	0	0	0	0.416802	0	0	0	0	0	0	0	0	0	0	0.139121	0.0590228	0
	Rs.26638.1	R5	7091409	7091624	.	216	Rs.26638	1	Rs231080.1	3175	3175	-0.8494	0	0	0	0	0	0	0	0	12.1091	0	0	0	0	0	0	0	0	-0.0892836	1.70583	11.9465	1.45771	0.0584101	1.23938	0	0.339931	5.1784	4.78697	50.4536	0	3.37157	20.6273	6.15893	11.2259	38.9654	8.63712
	Rs.52705.1	R8	28633404	28633623	.	220	Rs.52705	1	Rs434010.1	15608	15608	-1.26956	0	0	0	0	0	0	0	0	0	0	0	0	0	0	0	8.31215	0	-0.0892304	0	0	0	0.282465	0	0	0	0.187198	0	0	0	0	0	0	0	0	0
	Rs.47896.1	R7	26873025	26873305	.	281	Rs.47896	1	Rs378410.1	-3095	3095	-1.53017	0	0	0	0	0	0	0	0	0	0	0	0	0	0	3.65	5.54145	0	-0.0891723	0	0	0	0	0	0	0	0	0	0	0	0	0	0	0	0	0.806352
	Rs.49229.1	R8	6090616	6090821	.	206	Rs.49229	1	Rs417290.1	-971	971	-1.3991	0	0	0	0	0	0	0	0	0	0	0	0	0.86891	0	0	0	0	-0.0891654	27.7042	10.716	19.7736	14.49	17.916	21.2263	21.0387	17.4143	23.1029	11.5273	12.0549	16.1108	15.7399	14.2784	17.6044	15.91	16.664
	Rs.17531.1	R4	3055491	3055729	.	239	Rs.17531	1	Rs155050.1	-9101	9101	-0.965111	0	0	0	0	0	0	0	0.53882	0	0	0	0	0	0	0	0	0	-0.0891037	1.50807	2.64818	4.33538	44.485	20.6204	33.5043	36.8024	40.4093	97.3411	165.986	202.143	50.076	35.0626	29.5944	78.7641	149.621	42.9347
	Rs.22939.1	R4	36065001	36072155	-	496	Rs.22939	2	Rs199780.1	2990	2990	-1.3216	0	0	0	0	0	0	0	0	0	0	0	0	0	6.398	0	2.77072	0	-0.0890163	13.4128	12.5278	14.0583	8.79909	1.2261	3.26623	8.84146	2.84315	23.1817	29.9835	16.6639	18.7542	4.34609	9.20048	17.8847	10.452	2.16785
	Rs.31910.1	R5	37538793	37542656	+	224	Rs.31910	2	Rs274200.1	821	821	-1.11055	0	0	0	0	0	0.421561	0	0	0	0	0	0	0	0	0	0	0	-0.0888922	2.02865	11.0932	0	0.495294	0	0	0.445832	1.67456	0	0	0	0	0	0	0.0376785	0	0
	Rs.60568.4	RUS00179	75710	79058	-	1092	Rs.60568	5	Rs515450.1	-3166	3166	-0.557525	0	0	0	0	0	0	0	0	0	0	0	0	8.525	0	0	0	0	-0.0888636	0	0	0	0.167606	0	0	0	0	0	0	0	1.14451	0	2.53205	0	0	0
	Rs.44135.1	R7	4752515	4752715	+	201	Rs.44135	1	Rs397720.1	-2150	2150	-1.07789	0	0	0	0	0	0	3.18894	0	0	0	0	0	0	0	0	0	0	-0.0887285	0	0	0	0	0	1.85739	0	0	0	0	0	0	0	0	0	0	1.16964
	Rs.21385.1	R4	26575098	26575352	+	227	Rs.21385	2	Rs541350.1	-637	637	-1.01743	0	0	0	0	0	0	0.58786	0	0	0	0	0	0	0	0	0	0	-0.0887006	0	0	0	0.616079	0	0	0	0.386906	0	0	0	0	0	0	0	0	0
	Rs.20349.1	R4	18567186	18567407	.	222	Rs.20349	1	Rs181290.1	635	635	-1.38973	0	0	0	0	0	0	0	0	0	0	0	0	0	0	0.533585	0	0	-0.0886692	16.4937	0.910775	11.4678	20.4835	37.6759	20.4511	13.0213	28.8047	27.1491	18.0926	37.9974	16.459	18.5605	44.2252	19.9055	32.5953	45.8017
	Rs.24273.1	R4	43990938	43991405	.	468	Rs.24273	1	Rs206100.1	4941	4941	-1.19057	0	0	0	0	0	0	0	0.53882	0	1.31492	0	0.76629	0	0	1.52904	3.03139	0	-0.0885611	0	0	0	1.99141	0	0	0	0	4.6575	0	0	3.37734	0	0	0	0	0
	Rs.6289.1	R2	9920989	9921204	.	216	Rs.6289	1	Rs093490.1	-11436	11436	-1.05539	0	9.4976	0	0	0	0	0	0	0	0	0	0	0	0	0	0	0	-0.0885603	0	0	0	0	0	0	0	0	0	0	0	0	0.558379	0	0.901218	0	0
	Rs.5787.1	R2	6903118	6903362	.	245	Rs.5787	1	Rs096700.1	5185	5185	-1.45425	0	0	0	0	0	0	0	24.6607	0	0	0	0	0	0	0	0	0	-0.088546	63.6674	55.5004	35.1018	18.8457	16.9034	24.1612	21.8676	17.1383	21.2499	24.3833	3.49992	17.0803	34.9419	8.83707	16.0569	8.77131	0.808591
	Rs.5786.1	R2	6902528	6902902	.	375	Rs.5786	1	Rs096700.1	5645	5645	-1.19613	0	0	0	0	0	0	0	16.3268	0	0	0	0	0	0	0	0	0	-0.088546	63.6674	55.5004	35.1018	18.8457	16.9034	24.1612	21.8676	17.1383	21.2499	24.3833	3.49992	17.0803	34.9419	8.83707	16.0569	8.77131	0.808591
	Rs.23284.1	R4	38342699	38342906	.	208	Rs.23284	1	Rs205390.1	-4424	4424	-1.47726	0	0	0	1.65703	0	0	0	0	0	0	0	0	0	0	0	0	2.69083	-0.088496	0	0	0	0	0	0	0	0	0	4.99642	0	0	0	0	0	0	0
	Rs.63822.1	RUS00839	1550	1934	.	385	Rs.63822	1	Rs566630.1	10438	10438	-1.42437	0	0	0	0	0	0	0	0	0	1.31492	6.2406	0	0	1.43365	0	0	0	-0.0884462	0	0.518102	0	0	0	0	0	0	0	0	0	0	0	0	0	0	0
	Rs.32006.1	R5	37961562	37961776	.	215	Rs.32006	1	Rs273530.1	-2652	2652	-1.30649	0	0	0	0	0	0	0	0	0	0	10.864	0	0	0	0	0	0	-0.0883631	0	0	0	0	0	0	0	0	1.75257	0	0	0	0	0	1.06587	0	0
	Rs.29642.1	R5	25993897	25994114	.	218	Rs.29642	1	Rs257030.1	-5924	5924	-0.803547	0	0	0	0	0	0	0	0	0	0	0	0.78495	0	8.44784	0	0	0	-0.0882771	2.78272	2.89996	3.45159	1.6615	2.07851	5.49472	4.04898	2.94933	6.18178	5.88093	3.32511	4.71754	1.71585	3.09757	7.75578	3.65671	2.39182
	Rs.18203.1	R4	6809184	6809392	.	209	Rs.18203	1	Rs161570.1	-3194	3194	-0.506697	0	0	0	0	0	0	1.76358	0	0	0	0	0	0	0	0	0	0	-0.0882407	0	0	0	1.69845	0	0	0	0	0	0	0	1.02135	0	0	0	0	0
	Rs.3097.1	R1	15628436	15628794	.	359	Rs.3097	1	Rs027020.1	531	531	-0.972064	0	0	0	0.184114	0	0	0	0	0	0	0	0	0	0	0	0	0	-0.0882327	0	0	0	0	0	0	0	0	0	0.259684	0	0	0	0	0	0.432155	0
	Rs.3098.1	R1	15630894	15631098	.	205	Rs.3098	1	Rs027020.1	2989	2989	-1.01434	0	0	0	0	0	0	0	0	0	0	9.36095	0	0	0	0	0	0	-0.0882327	0	0	0	0	0	0	0	0	0	0.259684	0	0	0	0	0	0.432155	0
	Rs.2041.1	R1	9721498	9721854	.	357	Rs.2041	1	Rs017160.1	-5781	5781	-1.27585	0	0	0	0	0	0	0	0	0	0	0	0	2.60672	0	0	0	0	-0.0882258	0	0	0	4.30498	0	0	0	0	0	0	0	0	0	0	0	0	7.16865
	Rs.2043.1	R1	9725364	9726240	+	254	Rs.2043	2	Rs017160.1	-9647	9647	-1.187	0	0	0	0	0	0	0	0	0	0	0	0	0	5.7582	0	0	0	-0.0882258	0	0	0	4.30498	0	0	0	0	0	0	0	0	0	0	0	0	7.16865
	Rs.46101.1	R7	15209755	15209988	.	234	Rs.46101	1	Rs381970.1	9764	9764	-1.04197	0	0	0	0.184114	0	0	0	0	0	0	0	0	0	0	0	0	0	-0.0882247	0	3.3054	0	0.673475	6.1224	2.14169	19.3637	8.95462	0	0	0	0	0	0	0	0.358072	0
	Rs.50110.1	R8	10931614	10931947	.	334	Rs.50110	1	Rs425160.1	646	646	-0.975784	0	0	0	0	0	0	0	0	0	0	0	2.35485	0	0	0	1.40323	0	-0.0881407	0	1.90729	0	0	0	0	0	0	0	0	0	0	0	0	0	0	0
	Rs.50943.1	R8	16075566	16075877	.	312	Rs.50943	1	Rs433230.1	-8121	8121	-1.10527	0	0	0	0	0	0	0	0	0	6.14125	0	0	0	4.30094	0	0	0	-0.0881307	3.80489	0	0	4.04343	5.23964	4.57547	7.02181	3.66537	3.786	2.06277	2.64805	6.9682	3.24511	4.50278	1.86097	4.22157	2.46148
	Rs.14379.1	R3	16210194	16210434	.	241	Rs.14379	1	Rs119880.1	-14111	14111	-1.44842	0	0	0	0	0	0	0	0	0	0	0	5.49465	0	0	0	0	0	-0.0881048	0	0	0	0	0	0	0	0	0	0	0	0	0	0	0.625846	0.371727	0
	Rs.241.1	R1	1071045	1071437	.	393	Rs.241	1	Rs001860.1	6004	6004	-1.08523	0	0	0	0.184114	0	0	0	0	0	0	0	0	0	0	0	0	0	-0.0880684	0	0	0	0	0	0	0	0	0	0	0	0	0	1.86841	3.15601	0	0
	Rs.16294.1	R3	26887531	26887760	.	230	Rs.16294	1	Rs144090.1	-5875	5875	-1.41708	0	0	0	0	0	0	0	0	0	0	0	0	0	0	4.97727	0	0	-0.0880444	0	0	0	0.159476	0	0	1.33002	0	0	0	0	0	0.442801	0	0	0	0
	Rs.24420.1	R4	44634905	44635158	.	254	Rs.24420	1	Rs213160.1	10014	10014	-1.20105	0	0	0	0	0	0	0	0	0	7.5608	4.45758	0	0	0	0	0	0	-0.0880222	0	0	0	0	0	0	0	0	0	0	0	0	0	0	0.984664	0	0
	Rs.48216.1	R8	1321615	1321963	.	349	Rs.48216	1	Rs408390.1	-3790	3790	-1.36101	0	0	0	0	0	0	1.76358	0.53882	0	0	0	0	0	0	0	0	5.02985	-0.0879759	0	0	0	0	0	0	0	0	0	0	0	0	0.387763	0	0	0	0
	Rs.17082.1	R4	866958	867189	.	232	Rs.17082	1	Rs150030.1	-551	551	-1.12656	0	35.9551	0	0	0	0	0	2.6941	0	0	0	0	0	0	0	0	0	-0.0879116	2.2591	0	0	12.4126	1.26216	9.82145	0.0865448	17.3781	0	0	2.83441	1.00156	0	0.124564	0.434411	0.829357	0.0864332
	Rs.44106.1	R7	4635192	4635863	.	672	Rs.44106	1	Rs398020.1	-2824	2824	-1.08425	0	0	0	1.83221	0	0	0	0	0	9.72365	0	0	0	0	0	0	2.35447	-0.0879021	0	0	0	0	0	0	0	0	0	0	0.724434	0	0	0	0	0	0
	Rs.12576.1	R3	2484789	2485066	.	278	Rs.12576	1	Rs108570.1	3258	3258	-1.30675	0	0	0	0	0	0.200072	0	0	0	0	0	0	0	0	0	2.33872	0	-0.0878946	0.2378	3.44385	0.217236	0.0325901	0	0	0	0	0	0.332243	0.148083	0	0	0	0	0	0
	Rs.16684.1	R3	28053452	28055618	-	1208	Rs.16684	7	Rs146570.1	-640	640	-0.547484	0	0	0	0.460123	0	0	0	0	0	0	0	0	0	0	0	0	0	-0.087797	0	0	0	0	0	0	0	0	0	0	0.225225	0	7.63811	0	3.18476	0.267844	0
	Rs.16684.4	R3	28054364	28055618	-	915	Rs.16684	4	Rs146570.1	-1552	1552	-0.593153	0	0	0	0	0	0	0.637695	0	0	0	0	0	0	0	0	0	0	-0.087797	0	0	0	0	0	0	0	0	0	0	0.225225	0	7.63811	0	3.18476	0.267844	0
	Rs.19936.1	R4	15981513	15981761	-	249	Rs.19936	1	Rs176600.1	578	578	-1.39184	0	0	0	0	0	0	0	0	0	0	0	23.7551	13.7224	0	0	0	0	-0.0877915	0	0	0	0	0	0	0	0	0	0	0.722948	0	0	0	0	0	0
	Rs.37862.1	R6	24907864	24908119	.	256	Rs.37862	1	Rs327270.1	8305	8305	-1.39362	0	0	0	0	1.01829	0	0.58786	0	0	0	0	0	0	0	0	0	0	-0.0877845	0	0	0	0	0	0	0	0	0	1.28831	0	0	0	0	0	0	0
	Rs.20722.1	R4	21388686	21389116	.	431	Rs.20722	1	Rs184340.1	1179	1179	-1.14827	0	0	0	0	0	0	0	0	11.1	0	0	0	0	0	0	0	6.3907	-0.0877534	0	0	0	0	0	0	0.132745	0	0	0	0	0	0	0	0	0	0
	Rs.51628.1	R8	17846025	17846296	.	272	Rs.51628	1	Rs557400.1	-1071	1071	-1.18021	0	0	0	0	0	0	0	0	0	0	0	0	0	0.6398	0	0	1.11775	-0.0876864	0	0	0	0.433036	0	0	0	0	0	0	0	0	0	0	0	0	0
	Rs.60412.1	RUS00165	33013	33938	.	926	Rs.60412	1	Rs501780.1	-5278	5278	-1.36198	0	41.2219	0	0.460286	17.1541	21.6786	9.21733	14.0093	1.00909	0	10.6982	0	0	2.15047	0	9.35485	0.672705	-0.0876837	26.5002	21.2061	12.3842	40.0327	31.5164	19.9163	18.2834	13.718	22.6004	24.9641	15.4687	24.5671	29.3121	18.6945	16.046	17.9166	12.6529
	Rs.56813.1	R9	26654562	26654861	-	300	Rs.56813	1	Rs484080.1	3339	3339	-1.15924	0	0	0	0	0	0	3.18894	0	0	5.58845	0	0	0	0	0	0	0	-0.0876506	0	4.66801	0	0	0	0	0	0	0	0	0	0	0	0	0	0	0
	Rs.28632.1	R5	19015081	19015503	.	423	Rs.28632	1	Rs247060.1	-1610	1610	-1.3592	0	0	0	5.06315	0	0	0	0	0	0	8.9152	0	0	0	0	0	0	-0.0875954	0	0	0	0	0	1.00121	0	0	0	0	0	0	0	0	0	0	0
	Rs.20204.1	R4	17668423	17668685	.	263	Rs.20204	1	Rs179030.1	-558	558	-1.15571	0	0	0	0	0	0	0	0	2.01818	0	3.56607	0	0	0	0	0	0	-0.0875546	0	0	0	0	0	0	0	0	0	0	0	2.03381	0	0	0	0	0
	Rs.59600.1	RUS00035	45619	45844	.	226	Rs.59600	1	Rs532770.1	-7844	7844	-1.03525	0	0	0	0	0	0	0	0	0	0	0	0	0	0	3.98182	0	0	-0.0875326	0	0	0	0.121247	0	0	0	0	5.58051	1.68874	2.76045	0.236646	6.88684	0.514916	0.448935	0	1.37141
	Rs.1915.1	R1	9186941	9187141	.	201	Rs.1915	1	Rs016120.1	8129	8129	-1.43572	0	0	0	0	0	0	0	0	0	0	0	0	0	0	4.97727	2.80646	0	-0.0875114	0	0	0	0	0	0	0	0	0	1.74534	0	0	0	0	0	0	0
	Rs.51422.1	R8	19599631	19599884	.	254	Rs.51422	1	Rs443680.1	-31186	31186	-1.16476	0	0	0	0	0	0	0	0	0	0	4.45758	0	0	0	0	0	0	-0.0874808	0.939544	0	0	0.00837854	0	0.0798143	0	0	0	0	0	0	0	0	0.335046	0	0
	Rs.57584.1	R9	29158986	29159287	.	302	Rs.57584	1	Rs486830.1	-14320	14320	-1.30494	0	0	0	0	0	0	0	1.07764	0	0	7.5779	0	0	0	0	0	0	-0.0874276	0	0	0	0	0	0.0354863	0	1.14722	1.29582	1.14641	0	0	0.580263	0	0	0.648233	0
	Rs.42063.1	R6	48808927	48809167	.	241	Rs.42063	1	Rs358890.1	1050	1050	-1.30898	0	0	0	0	0	0	0	1.61646	0	0	0	0	0	0	0	0	0	-0.0874024	0	0	0	0	0	0	0.160684	0	0	1.89937	0	0	0	0	0	0.705755	0
	Rs.51061.1	R8	16944552	16945240	.	689	Rs.51061	1	Rs437840.1	-3932	3932	-1.20439	0	0	0	10.2836	11.8864	7.88821	12.3064	0	0	0	0	0	0	0	0	0	0	-0.0873848	6.76877	5.28384	2.83286	8.19364	8.27838	5.80284	4.68736	7.97358	8.32648	6.47007	7.14143	14.3708	6.78734	6.81	6.54427	6.31216	8.5098
	Rs.11808.1	R2	41851716	41851925	.	210	Rs.11808	1	Rs044160.1	-4315	4315	-1.46664	0	0	0	0	0	0	0	0	0	0	0	0	0	0	0	4.67743	0	-0.0873792	0	0	0	0.985296	0	0	0	0	0	0	1.76715	0	0	0	0	0	0
	Rs.34462.1	R6	3869109	3869406	.	298	Rs.34462	1	Rs296330.1	659	659	-1.04084	0	0	0	0	0	0	0	0	0	0	0	0	2.60672	0	0	4.67743	0	-0.0873736	0	0	0	0	0	0	0	0	0	0.66036	0	0	0	0	0	0	0
	Rs.51476.1	R8	20136457	20136760	.	304	Rs.51476	1	Rs444230.1	-7272	7272	-1.36637	0	0	0	1.74909	0	0	0	0	0	0	0	3.13979	0	0	0	0	0	-0.0873687	0	0	0	0	0	0.135935	0	0	0	0	0	0	0	0	0	0	0
	Rs.38763.1	R6	31036475	31036824	.	350	Rs.38763	1	Rs334790.1	-1361	1361	-0.885281	0	0	0	0	0	0	0	0	0	0	0	0	0	0	0	0.935485	1.68176	-0.0873513	0	0	0	0	0	0	0	0	0	0.8809	0	0	0	0	0	0	0
	Rs.50388.1	R8	12769699	12769943	.	245	Rs.50388	1	Rs430560.1	-8953	8953	-1.30655	0	0	0	0	0	0	0	0	0	8.18835	0	0	0	0	0	0	0	-0.087342	42.5512	14.9402	13.6492	26.7142	45.0289	37.6887	33.4909	23.9616	34.1904	29.8045	35.9706	28.0124	26.8628	24.3875	45.4796	58.3164	64.0403
	Rs.51781.1	R8	22390479	22391212	.	734	Rs.51781	1	Rs442440.1	-9159	9159	-1.1683	0.473395	0	0	0.442736	0	0	2.35145	0	0	2.04709	0	0	0.86891	0.716825	1.52904	0	6.3907	-0.0873257	0	0	0	0	0	0	0	0	0	0	0	0	0.3348	0	0	0.254726	0
	Rs.63652.1	RUS00791	67	471	.	405	Rs.63652	1	Rs502910.1	2977	2977	-1.35115	0	0	0	0	0	0	0	0	0	19.8059	0	0	3.55425	0	0	15.014	3.69989	-0.0873176	19.9444	32.619	17.5858	19.1202	18.41	20.7772	32.6543	25.6492	19.8114	20.0213	10.7471	21.1059	35.5631	19.3201	20.7242	18.6043	14.3174
	Rs.30586.1	R5	31561607	31561810	.	204	Rs.30586	1	Rs265710.1	-2167	2167	-1.44814	0	0	0	0	0	4.80174	1.17572	0	0	0	0	0	0	8.6019	0	0	0	-0.087309	2.33789	11.4124	5.55882	23.0088	5.84885	9.32916	17.385	26.8059	20.7908	82.6322	6.72907	22.2429	53.6886	26.7023	41.0553	76.3304	4.36125
	Rs.35293.1	R6	8670751	8671000	.	250	Rs.35293	1	Rs304300.1	-4348	4348	-1.44734	0	0	0	0	0	0	0	0	0	0	5.79485	0	0	0	0	0	0	-0.0871651	25.0255	171.97	195.792	15.3219	187.014	23.0948	156.109	297.64	0.421485	124.112	83.655	22.9985	101.626	265.462	4.79483	66.8738	241.282
	Rs.8014.1	R2	22356207	22356611	.	405	Rs.8014	1	Rs079360.1	5050	5050	-1.15049	0	0	0	0	34.3277	0	0	0	0	0	0	0	0	0	0	0	0	-0.0871194	0	0	0	2.68868	0	4.92805	0	0	0	0	0	0	0	0	0	0	0
	Rs.1570.1	R1	7486710	7486946	.	237	Rs.1570	1	Rs015340.1	-999	999	-1.381	0	0	0	0	0	0	0	0	0	0	0	0	0	0	0	0	1.67662	-0.0870598	0.284011	0.174992	4.89588	0	3.92352	0	0.134515	0.127651	2.62284	20.809	4.56393	2.00127	8.67687	13.7474	1.4348	7.27159	2.3798
	Rs.66556.1	RUS01927	8712	8933	.	222	Rs.66556	1	Rs587440.1	1873	1873	-1.0981	0	0	0	0	0	0	1.27557	0	0	0	0	2.35485	0	0	0	0	0	-0.0870324	0	0	0	0	0	0	0	0	0	0	0	0	0	0	0	0	0.623771
	Rs.39224.1	R6	33175381	33175784	.	404	Rs.39224	1	Rs338290.1	5263	5263	-1.49905	0	0	0	2.30143	0	0	0	0	0	0	0	0	0	0	0	0	0	-0.0870183	0	0	0	1.17344	0	2.57896	0	0.293934	11.0723	0.985861	15.0325	0	0	0	14.7261	3.21387	0.92802
	Rs.3815.1	R1	20951475	20951714	.	240	Rs.3815	1	Rs032990.1	-4604	4604	-1.49313	0	0	0	0	0	0	0	0	0	0	9.82935	1.5699	0	0	0	0	0	-0.0870047	0	0	0	0	0	0	0	0	0	0	0	0	0.326829	0	0	1.51778	0
	Rs.7728.1	R2	20662372	20662664	.	293	Rs.7728	1	Rs091440.1	3932	3932	-1.20694	0	0	0	0	0	0	0	0	14.1272	0	0	0	0	0	7.6318	0	0	-0.0869996	0	0	0	0	0	0	0	0	0	0.0658673	0	0	0	0	0	0	0
	Rs.16645.1	R3	27849097	27849568	.	472	Rs.16645	1	Rs146190.1	-4440	4440	-1.03958	0	27.696	0	1.08267	0	0	0	3.77175	0	0	0	0	0	0	0	0	0	-0.0869574	0	0	5.36245	2.90115	0	0	0	0.720613	0.411288	0	0	0	0	0	0.595563	0	0
	Rs.57530.3	R9	28866803	28873322	+	352	Rs.57530	2	Rs487130.1	9546	9546	-1.00189	0	0	0	0	0	5.05875	0	0	0	0	0	0	0	0	2.68576	0	0	-0.0869348	28.0689	22.4873	23.7689	16.5479	38.7032	22.2902	36.0871	51.0652	29.3049	17.7956	23.9707	21.0627	20.7148	30.7155	35.0524	30.513	46.4003
	Rs.23114.1	R4	36936577	36936913	+	224	Rs.23114	2	Rs200600.1	-6986	6986	-1.16458	0	0	0	0	0	0	0	0	0	0	0	0	0	2.86729	0	0	0	-0.0868304	4.5289	0	0	0.993905	0.595675	11.3388	4.28233	5.24331	0	2.06273	4.85402	0.945267	3.84986	1.64606	3.04967	1.29384	0
	Rs.46661.1	R7	17523422	17523822	.	401	Rs.46661	1	Rs378920.1	-631	631	-1.29499	0	0	0	0	0	0	0	0	0	0	1.03467	6.2796	0	0	0	0	0	-0.0867963	8.59957	29.1958	41.3581	27.7272	65.8119	22.9469	42.9956	42.8901	59.6891	43.2442	92.9284	30.1793	19.7824	38.9296	55.3107	59.5229	112.223
	Rs.16176.1	R3	25552341	25552627	.	287	Rs.16176	1	Rs141600.1	-613	613	-1.055	0	0	0	0	0	0	0	2.15529	0	0	0	0	0	0	0	0	0	-0.0867944	0	0	0	0.731525	0	0	0	0	0	0.120173	0	0	0	0	0	0	1.87578
	Rs.2536.1	R1	12097888	12098113	.	226	Rs.2536	1	Rs021330.1	-622	622	-1.06699	0	0	0	2.66504	0	0	0	0	0	0	0	0	0	5.01775	0	0	0	-0.0867914	0	0	0	0	0	0	0	0	0	0	0.214574	0	0	0	0	0	0
	Rs.37340.1	R6	21265266	21272856	-	484	Rs.37340	2	Rs324400.1	927	927	-1.3507	0	0	0	0	0	0	0	0	0	0	0	0	0	0	0	0	1.68176	-0.0867453	0	0	0.0699647	0	0	0.477275	0	0.126926	0	0	0	0	0	0	0	0	0
	Rs.37339.1	R6	21267277	21272856	+	380	Rs.37339	2	Rs324400.1	2938	2938	-1.33966	0	0	0	0	0	0	3.52717	0	0	0	0	0	0	0	0	0	0	-0.0867453	0	0	0.0699647	0	0	0.477275	0	0.126926	0	0	0	0	0	0	0	0	0
	Rs.2548.1	R1	12672314	12672568	.	255	Rs.2548	1	Rs022360.1	1453	1453	-1.36726	0	0	0	0	0	0	0	0	0	0	0	0	0	0	0	0	0.336354	-0.0867287	6.98024	0	0.913962	11.2618	0.196766	11.1131	0.025614	1.14272	2.45535	0.994757	2.36562	5.19153	0.784783	2.48848	4.83729	0.0188553	1.87308
	Rs.51492.1	R8	20076308	20077167	-	860	Rs.51492	1	Rs428120.1	23294	23294	-0.926198	59.9875	0	0	45.6048	0	90.1149	134.969	140.893	19.1765	42.6701	0	117.434	43.8291	104.772	109.577	67.5474	111.382	-0.0867266	0	0	0	10.0923	0	0.462334	0	0	0	0	0	0	0	0.0964089	0	0	0
	Rs.3388.2	R1	17826814	17827495	-	298	Rs.3388	2	Rs514560.1	19271	19271	-1.17523	0	0	0	0	0	0	0	0	0	0	0	0	0	0	0	0	1.34543	-0.0866742	0	0	0	0.177798	0	0	0.0935427	0	0	0	0	0	0	0	0	0	0
	Rs.3388.1	R1	17826814	17827369	-	421	Rs.3388	2	Rs514560.1	19271	19271	-1.20981	0	0	0	0	0	0	0	0	0	0	6.24065	0	0	0	0	0	0	-0.0866742	0	0	0	0.177798	0	0	0.0935427	0	0	0	0	0	0	0	0	0	0
	Rs.58394.1	R9	35889944	35890148	.	205	Rs.58394	1	Rs498050.1	3155	3155	-1.1759	0	0	0	0	0	0	0	0	15.1363	0	0	0	0	0	0	0	0	-0.0866559	0	0	0	0	0	0	0	0	0	0	0	1.90251	0	0	0.999471	0	0
	Rs.58392.1	R9	35876639	35876860	.	222	Rs.58392	1	Rs498050.1	-7662	7662	-1.07465	0	0	0	0	34.6018	0	0	0	0	0	0	0	0	0	0	0	0	-0.0866559	0	0	0	0	0	0	0	0	0	0	0	1.90251	0	0	0.999471	0	0
	Rs.58391.1	R9	35874469	35874688	.	220	Rs.58391	1	Rs498050.1	-9834	9834	-1.1122	0	0	0	0	0	0	0	0	0	0	0	0	0	3.58412	0	0	0	-0.0866559	0	0	0	0	0	0	0	0	0	0	0	1.90251	0	0	0.999471	0	0
	Rs.55103.1	R9	15092604	15093411	.	808	Rs.55103	1	Rs472180.1	502	502	-1.08336	0	0	0	0	0	0	17.8468	6.46585	0	0	0	0	0	0	0	0	0	-0.0866225	1.90186	12.0461	3.71038	9.98139	8.11271	8.90795	11.2806	13.4127	18.908	17.2202	13.1992	13.7015	21.1218	9.58958	19.9056	25.5745	20.8566
	Rs.58850.1	R9	37494183	37494657	.	475	Rs.58850	1	Rs499640.1	-811	811	-1.37062	0	0	0	1.9332	0	0	0	0	0	0	0	0	0	0	0	3.74194	0	-0.0865393	46.9385	5.09817	2.22592	4.29845	0.157192	25.2241	13.3974	7.56446	9.97109	23.8829	21.8013	15.3431	4.68695	1.96664	10.251	13.5172	18.3399
	Rs.59908.2	RUS00075	203752	204414	+	589	Rs.59908	2	Rs582080.1	3893	3893	-1.06723	0	0	0	1.99877	0	0	0	0	0	0	0	0	0	0	2.23e-05	0	0	-0.086488	0	0	0	0	0	0	0	0.420169	0	0	0	0	0	0	0	0	0.810684
	Rs.2012.1	R1	9620456	9621030	+	575	Rs.2012	1	Rs017360.1	-518	518	-1.12549	0	0	0	0	0	0	0	0	0	0	0	0	0	2.15047	0	0.467743	0	-0.0863951	16.2237	2.88081	6.20609	30.7351	10.4585	25.8177	16.4021	23.6294	4.2095	11.7976	5.50251	8.89653	6.50109	10.6206	9.89234	6.78416	9.97308
	Rs.64313.1	RUS00995	12196	12446	.	251	Rs.64313	1	Rs564270.1	-755	755	-1.13158	7.5743	0	0	0	0	0	0	0	0	0	0	0	0	0	0	0	0	-0.0863682	0	0	0	0	0	0.809709	0	0	0	0	0	0	0	0.415724	0	0	0
	Rs.2672.1	R1	12593013	12593215	.	203	Rs.2672	1	Rs022460.1	-3011	3011	-1.41214	0	0	0	0	0	0	0	0	0	0	0.445759	0	0.86891	0	0	0	0	-0.086358	0	0	0	0.383034	0	0	0	0	0	0	0	0	0	0	0	0	0
	Rs.34021.1	R6	1704035	1704369	.	335	Rs.34021	1	Rs292470.1	1974	1974	-1.45818	0	0	0	0	0.50914	0	3.18894	0	0	0	0	0.76629	0	0	0	0	0	-0.0862787	0	0	0	0	0	0	0	0	2.24174	0	0	0	0	0	0	0	0
	Rs.12639.1	R3	2891256	2891510	.	255	Rs.12639	1	Rs109910.1	1507	1507	-1.23456	0	0	0	2.11732	0	0	0	0	0	0	0	0	0	0	0	4.15608	0	-0.0862698	0	0	0	0	0	0	0	0.322197	0	0	0	0	0	0	0	0	0
	Rs.58828.3	R9	37374403	37375127	-	623	Rs.58828	2	Rs499570.1	-16507	16507	-1.04758	0	27.136	0	0	1.28398	5.06415e-05	8.57954	0	0	0	0	0	0	0	0	0	0	-0.086266	140.584	94.8888	122	125.27	58.1805	163.515	76.5028	57.4883	150.889	94.3308	53.8696	90.8194	69.5307	76.3915	102.911	84.6101	98.618
	Rs.57073.1	R9	28289304	28289696	.	393	Rs.57073	1	Rs486170.1	2546	2546	-0.832042	0	0	0	2.49847	2.03657	0	0	0	0	0	0	0	0	0	0	0	0	-0.0861911	6.92995	0	3.03776	5.40921	0.216053	6.91245	0	0	9.43606	0	2.42885	21.7776	0	0	28.6528	0	0
	Rs.50614.1	R8	13925346	13926278	-	933	Rs.50614	1	Rs431180.1	-3991	3991	-0.8581	42.9684	0.00808025	24.8344	31.3763	2.5456	12.4865	0	7.87815e-05	39.0019	0	103.806	19.1944	9.67016	0	108.09	73.0769	8.3226e-05	-0.0861714	0	3.17894	0.222874	0.347752	1.10959	0	0.532583	0.101081	0	0	1.28861	0.704317	0	0.613239	0	0.935685	0.957414
	Rs.19378.1	R4	12962058	12962355	+	298	Rs.19378	1	Rs171870.1	-9940	9940	-0.639765	0	0	0	1.825e-05	4.58221	16.7061	0	0	0	0	0	0	0	2.15038	0	0	0	-0.0861087	0	0	0	0	0	0	0.152858	0	0	0	0	0	0	0	0	0	0
	Rs.47324.1	R7	22166967	22167280	.	314	Rs.47324	1	Rs372750.1	12177	12177	-1.32904	0	0	0	0	0	0	0	0	0	0	0	0	0	0	0	0.467743	0	-0.0860676	4.46787	5.45763	0	3.13787	0.0461807	3.59125	0.783727	1.26209	10.3728	3.94606	2.19214	2.93245	0.155105	0	4.60866	1.72052	0
	Rs.61417.1	RUS00298	27901	28101	.	201	Rs.61417	1	Rs538140.1	2257	2257	-1.23435	0	0	0	0	0	0	0	0	0	0	0	0	2.60672	0	0	0	0	-0.0860583	39.009	9.68333	0	1.05537	0	4.46871	0	0	0	0	0	0	0	0	0	0.0743034	0
	Rs.62196.1	RUS00446	58849	59137	.	289	Rs.62196	1	Rs544990.1	-5248	5248	-0.878218	0	33.9199	0	0	0	0	0	1.61646	0	0	0	0	0	0	0	0	0	-0.086054	0	0	0	1.57322	0	0.223462	0	0	5.24568	0	0	0	0	0	0	0	0
	Rs.36596.1	R6	16446729	16446969	.	241	Rs.36596	1	Rs315780.1	5892	5892	-1.35832	0	0	0	0	0	0	0	0	0	0	6.6864	0	0	0	0	0	0	-0.086048	5.26142	0.0911415	5.64382	5.31921	3.13823	4.0076	6.13467	3.07006	0	7.97416	2.80324	3.82186	2.92374	0.605026	11.3637	0.783282	1.66935
	Rs.39880.1	R6	37463221	37463588	.	368	Rs.39880	1	Rs342870.1	-7045	7045	-0.794294	0	0	0	0	0	0	0	0	16.1454	0	0	0	0	6.7831	0	0	0.558875	-0.0859493	0	0	0	0	0	0	0	0	0	0	1.19344	0	0	0	0	0	0
	Rs.33740.1	R6	295690	296183	-	494	Rs.33740	1	Rs289960.1	6044	6044	-1.45897	0	0	0	0	0	0	0	0	0	0	0	0	1.29858	0	0	0	0	-0.0859204	0	0	0	0	0.193086	0	0	0.0957172	0	0	0	0	0	0	0	0	0
	Rs.33739.1	R6	295690	296182	+	493	Rs.33739	1	Rs289960.1	6045	6045	-1.24211	0	0	0	0	0	0	0	0	0	0	0	0	1.30815	0	0	0	0	-0.0859204	0	0	0	0	0.193086	0	0	0.0957172	0	0	0	0	0	0	0	0	0
	Rs.7726.1	R2	20660833	20662345	+	852	Rs.7726	5	Rs091440.1	4251	4251	-0.944406	0	0	0	0.00183414	0.000259172	0.000288237	0.00193543	0	0	0	7.24265	0	31.5865	0	4.42948	0.56341	0	-0.0858952	0	0	0	0	0	0	0	0	0	0.0658673	0	0	0	0	0	0	0
	Rs.47552.1	R7	24016359	24016578	.	220	Rs.47552	1	Rs371750.1	-5627	5627	-1.18727	0	0	0	0	0	0	0	5.3882	0	0	0	0	0	0	0	0	0	-0.0858526	0	0	0	0	0	0	0	0	0	4.82658	2.3801	0	0	0	0	0	0
	Rs.8708.1	R2	26560511	26560836	.	326	Rs.8708	1	Rs071240.1	-4759	4759	-1.20963	0	6.784	0	0	0	2.10781	0	0	0	0	0	0	0	0	0	0	0	-0.0858501	0	0	0	108.34	0	3.00364	0.202933	2.11835	5.49565	0	0.607651	0	0.177502	0.146041	1.90026	0	5.87754
	Rs.35280.1	R6	8556212	8556533	.	322	Rs.35280	1	Rs304120.1	5333	5333	-1.4587	0	0	0	0	0	10.1175	1.17572	0	0	0	0	0	0	10.8765	0	0	0	-0.085841	2.92364	9.88741	2.76954	7.09239	3.38686	4.6363	4.1418	3.34672	5.82349	9.66267	9.91748	2.08706	7.31778	6.27729	15.3769	7.31212	3.01383
	Rs.61353.1	RUS00290	31188	31670	.	483	Rs.61353	1	Rs535270.1	-865	865	-1.15626	0	0	0	0	0	0	0	0	0	0	0	0	1.73782	0	0	0	6.7065	-0.0857795	0	9.01917	0	0	0	0	0	0	0	0.972006	0	0	0	0	0	0	0
	Rs.62624.1	RUS00530	14478	15138	-	599	Rs.62624	2	Rs551610.1	-5779	5779	-1.02941	0	0	0	2.91488	1.01829	7.00255	4.11503	0	0	0	0	0	0	0	0	0	0	-0.085747	5.72068	20.6886	11.9926	6.52764	9.00423	6.88442	7.03285	4.24505	1.7739	6.37185	6.88219	3.55297	10.9123	10.1058	6.93464	4.2479	9.17524
	Rs.20178.1	R4	17521848	17522088	.	241	Rs.20178	1	Rs179260.1	-7480	7480	-1.18661	0	0	0	0	0	0	0	0	0	0	6.72535	0	0	0	0	0	0	-0.0856364	0	0	0	0.789249	0	0	0.382767	0	0	0	0	0	0	0	0	0	0
	Rs.10361.1	R2	34761708	34762308	.	601	Rs.10361	1	Rs052790.1	-1881	1881	-1.4401	7.5743	0	0.535575	0	0	0.421561	0	9.6751	0	0	11.5897	0	0	5.01775	0	0	0	-0.0855829	4.53232	0	1.01627	2.40939	0.94445	1.38653	4.35339	2.27123	2.59558	2.96402	0.284396	4.17567	5.85207	3.12415	2.92542	0.620592	2.10201
	Rs.18120.1	R4	6294345	6294554	.	210	Rs.18120	1	Rs160400.1	-1049	1049	-1.23334	0	0	0	0	2.03657	0	0	0	0	0	0	0	0	0	0	0	0	-0.0855651	6.64594	9.01115	3.84963	3.87091	1.49886	14.2354	5.32248	4.02299	0	0	0	0	0	0	0.0179037	0.0290104	0
	Rs.57604.1	R9	29242618	29242914	.	297	Rs.57604	1	Rs486710.1	-703	703	-1.45234	0	0	0	0	0	0	0	0.53882	0	0	8.91515	0	0	0	0	0	0	-0.0854897	0	0	4.63291	0	0.606979	0	0.699214	0.552946	0	0	0	0	0	0	0	0	0
	Rs.22128.1	R4	31256024	31256278	.	255	Rs.22128	1	Rs192990.1	13025	13025	-1.11627	0	0	0	0	0	0	0	0	0	0	0	3.13979	0	0	0	0	0	-0.0854767	10.0249	24.054	9.06543	19.5633	5.72259	28.5569	9.76739	11.4631	3.35667	11.5548	2.69056	8.84213	5.72459	6.17151	11.2834	8.45495	13.4393
	Rs.65703.1	RUS01528	10857	11111	.	255	Rs.65703	1	Rs591060.1	-6434	6434	-1.32998	0	0	0	0.350679	0	0	0	0	0	0	0	0	0.94753	0	0	0	0	-0.085446	7.67542	0	0	2.23236	0	6.84289	0	0	1.8576	0	1.06698	0.386558	0	0	0.433066	0	0
	Rs.48195.1	R8	1239504	1239713	.	210	Rs.48195	1	Rs408210.1	-2437	2437	-1.47463	0	0	0	0	2.54571	0	0	0	0	0	0	0	0	0	0	0	0	-0.0854296	0	2.192	0	0	0	0	0	0	0	1.04639	0	0	0	0	0	0	0
	Rs.21005.1	R4	23583784	23584054	.	271	Rs.21005	1	Rs183710.1	3875	3875	-1.40407	0	0	0	0	5.0914	0	0	0	0	0	0	0	0	0	0	5.54145	0	-0.0854231	5.26958	4.79003	2.55795	5.08654	3.38456	3.11843	3.19785	2.39718	2.23356	1.77418	3.42253	3.83547	2.82927	4.23267	2.44856	2.87998	3.52756
	Rs.8548.1	R2	25649726	25649977	.	252	Rs.8548	1	Rs076610.1	-818	818	-1.20065	0	0	0	0	0	0	0	0	9.0818	0	0	0	0	0	0	0	0	-0.0854086	0	0	0	0.643391	0	0	0	0	0	0	0	0	0	0	1.34994	0	0
	Rs.55595.2	R9	18717268	18718713	-	300	Rs.55595	3	Rs475830.1	-2596	2596	-1.07523	0	0	0	0	0	0	0	0	0	0	0	0	0	0	0	0	3.69989	-0.0853279	15.5603	4.86058	6.09455	9.64427	14.4393	7.5518	6.53515	7.82748	8.75994	2.90205	5.67543	7.96811	7.82935	6.64779	4.58178	4.12356	6.39592
	Rs.34124.1	R6	2140279	2140671	.	393	Rs.34124	1	Rs293160.1	837	837	-1.46823	0	0	0	0	0	0	0	2.15529	0	0	0	0	0	0	0	0	0	-0.0852602	0.293549	76.2151	0	19.9026	4.1004	20.1009	42.2251	21.4606	43.6423	22.2185	18.2602	61.7608	78.3565	18.6435	37.0688	31.7812	5.87668
	Rs.45146.1	R7	9312054	9312397	.	344	Rs.45146	1	Rs388510.1	3995	3995	-1.04487	0	0	0	0	0	0	0	0	0	0	12.416	0	0	0	0	0	0	-0.0852101	0	0	0	0.248917	0	0	0	0	0	0	0	0	0	0	0.530204	0	0
	Rs.37686.1	R6	23868170	23868374	.	205	Rs.37686	1	Rs326190.1	-17169	17169	-1.10652	0	0	0	0	0	0	0	0	0	0	0	0	0	0	0	0	7.26535	-0.0851504	0	0	0	0.19535	0.417988	0	0	0	0	0	0	0	0	0	0	0	0
	Rs.27390.1	R5	10725107	10725417	.	311	Rs.27390	1	Rs236730.1	-4207	4207	-1.08371	0	0	0	0	0	0	2.93931	0	0	0	0	0	0	0	0	0	0	-0.0850768	18.7289	5.85163	3.76472	19.5326	13.1387	24.3921	14.1327	8.99346	30.6973	15.7427	18.1935	6.81606	25.3336	21.7286	20.7413	11.8874	22.8904
	Rs.28551.1	R5	18462168	18462517	.	350	Rs.28551	1	Rs246320.1	-3774	3774	-1.00357	0.66025	0	0	0	0	0	3.7768	10.8845	0	0	0	0	0	0	0	0	0	-0.085032	0	0	0	0	0	0	0	0	0	0	0	0	0	0	0	0	0.0503621
	Rs.38700.1	R6	30309604	30309805	.	202	Rs.38700	1	Rs333240.1	508	508	-0.698761	0	0	0	0	0	0	0	1.07764	0	0	0	0	0	0	0	0	0	-0.0850036	3.62067	0	0	0	0	0	0	0	0	0	1.67352	0	0	0	0	0	0
	Rs.21229.1	R4	25181759	25182019	.	261	Rs.21229	1	Rs462730.1	-3328	3328	-1.42786	0	0	0	0.184114	0	0	0	0	0	0	0	0	0	0	0	0	0	-0.0849852	0	0	0	0	0	0	0.133372	0	0.28895	0	0	0	0	0	0	0	0
	Rs.50060.1	R8	10689656	10690323	.	668	Rs.50060	1	Rs424580.1	2628	2628	-1.36703	0	0	0	0	1.01829	0	0	0	0	0	0	0	0	0	0	0.467743	0	-0.0849208	0	0	0	0.28906	0	0	0	0	0	0	0	0	0	0	0	0	0
	Rs.1979.1	R1	9784157	9784581	+	325	Rs.1979	2	Rs018050.1	13161	13161	-0.995685	0	0	0	2.64317	0	0	0	0.53882	0	0	0	0	0	0	0	0	0	-0.0848704	0.19841	0.179587	0	0	7.38319	0	2.81746	2.46688	0	0.138604	0.140938	0	0	0	2.45913	0	0.357169
	Rs.56399.1	R9	24169723	24169979	.	257	Rs.56399	1	Rs481900.1	-4001	4001	-1.35732	0	0	0	0	0	4.63718	0	0	0	4.27351	0	7.06455	0	4.30094	0	0	6.7065	-0.0848276	10.3046	2.96186	1.19097	14.3735	0.0847046	10.4095	0.12197	0.578731	11.2745	3.85265	3.79623	4.43632	1.31777	0	6.67863	0.990882	0.446646
	Rs.45635.1	R7	12030065	12030340	.	276	Rs.45635	1	Rs384520.1	-4851	4851	-1.34393	0	0	0	0	0	1.20044	0	4.84938	0	0	0	0	0.86894	0	0.331818	0	0	-0.0848051	0	0.118139	0	2.59952	1.11244	1.09569	0.139291	0.308428	0	20.7938	5.48189	0	8.91401	1.49031	0	2.64886	0
	Rs.53763.1	R9	4851808	4852127	+	320	Rs.53763	1	Rs454780.1	7913	7913	-1.41953	0.66025	0.644095	0	0	0	0.100037	0	0	0	0.51177	0	5.49465	0	0	0	0	0	-0.0847924	0	0	0	0	0	0	0	0	0	0	0	0	0	0	0	0.510374	0
	Rs.30075.1	R5	28409254	28409591	.	338	Rs.30075	1	Rs260480.1	-2152	2152	-0.714851	0	0	0	0	0	0	1.76358	0	0	0	10.6982	0	0	0	0	0	0	-0.0846459	0	5.98186	0	0	1.0009	1.33588	2.2498	20.0472	3.27112	0.98801	2.67257	0.453802	0.720358	7.71344	5.87341	1.42934	26.0238
	Rs.5313.1	R2	3738974	3739340	+	367	Rs.5313	1	Rs069660.1	800	800	-1.3486	0	0	0	0.0832785	0	0	0	0	0	0	0	0	0	8.97534	0	11.6387	0	-0.0846333	0	0	0	0.402932	0	0	0	0	0	0	0	0	0	0	0	0	0
	Rs.13388.1	R3	8844389	8844601	.	213	Rs.13388	1	Rs117530.1	18836	18836	-1.22187	0	0	0	0	0	0	0	0	0	0	0	0	0	0	0	0.69268	0	-0.0846123	0	1.33551	0.599454	0	0	0	0	0	0	0	0	0	0	0	0	0	0
	Rs.8517.1	R2	25501415	25501703	.	289	Rs.8517	1	Rs076390.1	7960	7960	-1.17305	0	0	0	0	0	0	0	0	0	0	0	3.13979	0	0	0	1.40323	0	-0.0845543	0	0	0	0	0	0	0	0	0	0	0	0	0	0	0	0	1.07315
	Rs.7726.4	R2	20660833	20662345	+	824	Rs.7726	5	Rs091440.1	4251	4251	-0.938213	0	0	0	4.54485	0.0145906	0.0296634	0.338996	1.56553	0.027449	0.0163476	0	0.0161004	0.00056692	0.0142396	0.0158454	0	0.0289337	-0.0845257	0	0	0	0	0	0	0	0	0	0.0658673	0	0	0	0	0	0	0
	Rs.13114.1	R3	6708201	6708547	.	347	Rs.13114	1	Rs116690.1	1053	1053	-0.874852	0	0	0	0	0	0	0	0	0	0	0	0	0	0	3.65	0	0	-0.0844884	0	0	0	0.322344	0	0	0	0	0	0	0.724807	0	0	0	0	0	0
	Rs.34512.1	R6	4087410	4087681	.	272	Rs.34512	1	Rs295910.1	639	639	-1.37437	0	0	0	0	0	0	0	1.07764	0	0	0	0	0	0	0	0	0	-0.0843807	39.4214	24.4593	24.4253	23.1617	18.5778	35.8452	29.3228	24.7501	32.2191	22.0712	24.0451	28.3989	27.3537	20.7556	28.9766	26.5721	20.9087
	Rs.28765.1	R5	20203086	20204299	.	1214	Rs.28765	1	Rs248390.1	4466	4466	-1.0356	0	0	0	2.5776	2.54571	0	6.07832	5.3882	8.07271	0	0	0	0.86891	0	11.2818	0	1.11775	-0.0843495	0	1.46559	0	0.453583	0.441985	1.03754	0	0.999141	0	0	0	0	0	0	0	0.0125492	0
	Rs.61332.1	RUS00290	14584	14818	.	235	Rs.61332	1	Rs580690.1	896	896	-1.18724	0	0	0	0	0	0	0	0	0	0	0	0	0	10.0355	0	0	0	-0.0843147	37.7273	0	0	34.1725	0	35.5608	0	0.943902	85.4783	0.844231	3.23562	47.4123	0	9.64904	53.2635	0	0
	Rs.24854.8	R4	47698896	47700785	+	1352	Rs.24854	5	Rs100050.1	-3350	3350	-0.731331	0	0	0	1.79407	4.07292	21.6076	0.00062124	1.63438	0	0	0	0	0	0	0	0	5.58875	-0.0842843	2.8037	0	0	7.90494	0	2.56396	0.120719	0.572795	16.9999	0	1.88496	7.38638	0	1.43723	9.5752	0	0
	Rs.28552.1	R5	18462645	18462917	.	273	Rs.28552	1	Rs246320.1	-3374	3374	-1.31879	0	0	0	0	0	0	1.76358	24.7924	0	7.67655	0	0	0	0	0	0	0	-0.0841947	0	0	0	0	0	0	0	0	0	0	0	0	0	0	0	0	0.0503621
	Rs.27229.1	R5	10124301	10124593	.	293	Rs.27229	1	Rs235950.1	-12158	12158	-1.11309	0	0	0	0	0	0	0	0	0	0	0	0.76629	0	0	0.331818	0	0	-0.0841288	0	0	0	0	0	0	0	0.158433	0	0	0	0	0	0	0	0	0
	Rs.29774.1	R5	26768930	26769249	.	320	Rs.29774	1	Rs257690.1	-1581	1581	-1.24272	0	0	0	0	0	0	0	0	0	0	0	0	0	5.7582	0	0	0	-0.0841011	0	0	0	0	0	0	0	0.172502	0	0	0	0	0	0	0.399188	0	0
	Rs.20621.1	R4	20671506	20671859	-	254	Rs.20621	2	Rs439960.1	-2214	2214	-1.10003	0	0	0	0	0	0	0	0	0	0	0	0	1.73782	0.716825	0	0	6.72705	-0.0840935	0	0	0	0.0987688	0	0	0	0	0	0	0	0	0	0	0	0	0
	Rs.64312.1	RUS00995	10864	11077	.	214	Rs.64312	1	Rs564260.1	1571	1571	-1.42685	0	0	0	0	0	0	0	2.15529	0	0	0	0	0	0	0	0	0	-0.0840756	0	0	0	0	0	0.977648	0	0	2.26665	0	0	0	0	0	0	0	0
	Rs.800.1	R1	3841019	3841301	.	283	Rs.800	1	Rs007420.1	-865	865	-0.974687	0	0	0	0	0	0	0	0	0	0	0	0	0	0	2.32273	0	0	-0.084064	0	0	1.94428	1.08862	0.215105	2.90839	0	0	0	8.30038	5.86574	1.70673	0.722464	0.891618	0.842147	2.64385	0
	Rs.801.1	R1	3843515	3843747	.	233	Rs.801	1	Rs007420.1	-3361	3361	-0.88803	0	0	0	0	0	0	0	0	0	0	0	0	0	0	3.65	0	0	-0.084064	0	0	1.94428	1.08862	0.215105	2.90839	0	0	0	8.30038	5.86574	1.70673	0.722464	0.891618	0.842147	2.64385	0
	Rs.6520.1	R2	11637146	11637392	.	247	Rs.6520	1	Rs086960.1	-2799	2799	-1.26462	0	0	0	0	0	0	0	0	0	0	0	0	2.60672	0	0	0	0	-0.0840539	0	0	0	0.470361	0	0	0	1.91477	0	12.9543	0	0	0	0	0	0.920755	1.05554
	Rs.62371.1	RUS00487	46799	47007	.	209	Rs.62371	1	Rs557370.1	-14735	14735	-1.21872	0	0	0	0.828515	0	0	0	0	0	0	0	0	0	0	0	0	0	-0.0840446	0	0	0	0	0	0	0.578857	1.34514	0	0	0	0	0	0	0	0	0
	Rs.64883.6	RUS01194	15076	16124	+	695	Rs.64883	2	Rs583650.1	7861	7861	-1.22152	0	0.80348	0	0	0	0	0	0	0	0	3.12029	0	0	0	0.331594	0	0	-0.084038	0	0	0	0	0	0	0	0	0	0	0	0	0.100196	0	0	0	0
	Rs.3667.1	R1	19883579	19884012	.	434	Rs.3667	1	Rs031200.1	-8531	8531	-1.48279	0	0	0	0	0	0	5.1023	0	0	0	0	0	0	0	0	0	0	-0.0840369	12.3554	1.45826	4.52093	11.0237	11.3014	2.75584	8.80567	9.53247	5.39679	12.3801	12.7456	16.9882	12.3841	14.5171	11.0449	15.1489	11.4888
	Rs.3671.1	R1	19901030	19901297	.	268	Rs.3671	1	Rs031200.1	-25982	25982	-1.01057	0	0	0	0	0	0	2.93931	0	0	0	0	0	0	0	0	0	0	-0.0840369	12.3554	1.45826	4.52093	11.0237	11.3014	2.75584	8.80567	9.53247	5.39679	12.3801	12.7456	16.9882	12.3841	14.5171	11.0449	15.1489	11.4888
	Rs.2188.1	R1	10531314	10531666	.	353	Rs.2188	1	Rs019640.1	-1798	1798	-1.36585	0	0	0.535575	1.49909	0	0	6.02839	1.61646	1.00909	4.60224	22.0633	3.92474	6.6327	0	0	2.33872	0	-0.0837915	27.6386	21.5648	11.1774	20.992	16.2914	20.5293	45.3788	11.1018	20.3999	10.9366	8.00449	46.118	21.0673	14.1118	18.5012	11.8221	14.1234
	Rs.22591.1	R4	33933397	33933656	.	260	Rs.22591	1	Rs197160.1	-4258	4258	-1.46168	0	0	0	0	0.50914	0	0	0.53882	0	0	0	11.4944	0	0	0	0	0.558875	-0.0837574	0	0	0	0.00980586	0	0	0	0	0	0	0.8132	0	0	1.18333	0.620861	0	2.62793
	Rs.23789.6	R4	40604598	40606379	-	1122	Rs.23789	5	Rs207530.1	-5956	5956	-0.887699	0	0	0	0	0.034169	0	2.35549	0.0335599	0	0	0	0	0	0	0	0	0	-0.0836916	0	0	0	0	0	1.28025	0	0	0	0	0	0	0	0	0	0.447589	0
	Rs.19405.1	R4	13249522	13249743	.	222	Rs.19405	1	Rs172250.1	6589	6589	-1.13045	0	0	0	0	0	0	0	0	12.1091	0	0	0	0.86891	3.58412	0	0	0	-0.0836577	0	0	0	0	0.143403	0	0	0	0	0	0	0	0	0	0	0	0
	Rs.56163.1	R9	22329768	22330195	+	348	Rs.56163	2	Rs479130.1	-740	740	-1.396	0	0	0	0	0	0	2.35462	0	0	0	0	0	0	0	0	0	0	-0.0836247	0	0	0	3.91671	0	0	0	9.38787	0	0	0	0	0	0	0	0	0
	Rs.37077.1	R6	19309898	19310259	.	362	Rs.37077	1	Rs319940.1	-2039	2039	-1.35012	0	0	0	0	0	0	0	1.07764	0	0	0.445759	0	0	0	0	0	0	-0.0836124	114.956	105.217	96.3056	121.83	114.478	95.4639	60.0319	83.0481	57.1022	51.4296	51.4763	66.947	105.579	76.947	59.5363	47.431	54.4033
	Rs.50107.2	R8	10949353	10950275	-	840	Rs.50107	2	Rs425160.1	-14913	14913	-1.00723	0	0	0	0	1.4131	0	0.58786	0	0	0	0	0	0	0	0	0	0	-0.0835855	0	1.90729	0	0	0	0	0	0	0	0	0	0	0	0	0	0	0
	Rs.56113.1	R9	22661717	22662138	.	422	Rs.56113	1	Rs479360.1	508	508	-1.36889	0	0	0	0	0	0	0	0	0	0	0	0	0	0	5.726	0	0	-0.083585	0	0	0	0	0	0	0	0	0	2.24429	0.933609	0	0	0	0	0	0
	Rs.56109.1	R9	22660366	22660666	.	301	Rs.56109	1	Rs479360.1	1980	1980	-1.28085	0	0	0	0	0	0	0	0	0	0	0	0	0	0	0	15.9316	0	-0.083585	0	0	0	0	0	0	0	0	0	2.24429	0.933609	0	0	0	0	0	0
	Rs.33087.1	R5	43328280	43328483	.	204	Rs.33087	1	Rs284140.1	-1165	1165	-0.68818	0	0	0	0	0	0	0	0	0	0	0	0	0	0	16.0075	0	0	-0.0835524	0	0	0	0	0	0	0	0	0	0	0	0	0.735365	0	0	0.305175	0
	Rs.48424.1	R8	2261914	2262145	.	232	Rs.48424	1	Rs410630.1	-4144	4144	-1.32224	0	0	0	0	0	0	0	0	1.00909	12.2825	0	0	0	0	0	0	0	-0.0835334	0	0	0	2.18972	0.553127	0	0	0	0	0	0	0	0	0	0	0	0
	Rs.29190.1	R5	23370521	23370744	.	224	Rs.29190	1	Rs252100.1	4933	4933	-1.31362	0	0	0	0	0	0	3.82673	0	0	0	0	0	0	0	0	0	0	-0.0833804	0	0	0	0	0	0	0	0	2.30074	0	0	0	0	0	0	0	5.61455
	Rs.44743.1	R7	7635662	7635917	.	256	Rs.44743	1	Rs392280.1	3217	3217	-1.29782	0	0	0	0	0	0	0	0	0	0	8.4694	0	0	0	0	0	0	-0.0831526	0	0	0	0	0	0	0	0	0	0	0	0	0	0	0	0.308176	0.764738
	Rs.10284.1	R2	34434654	34434928	.	275	Rs.10284	1	Rs053380.1	-5768	5768	-1.12152	0	0	0	0	0	0	0.58786	1.61646	0	0	0	0	0	0	0	0	0	-0.0831516	9.86609	14.1635	9.17262	7.89264	3.27715	10.1925	10.8831	9.06867	15.1233	12.4064	9.21247	9.01398	7.91133	5.74064	13.3383	14.6251	14.3664
	Rs.7134.1	R2	16525984	16526209	.	226	Rs.7134	1	Rs084350.1	-874	874	-1.42044	0	0	0	0	0	0	0	0	0	0	0	0	0	0	0	0	2.69083	-0.083087	0	0	0	0.369354	0	0.148128	0	0	0	0	0	0	0	0	0	0	0
	Rs.7139.1	R2	16534222	16534432	.	211	Rs.7139	1	Rs084350.1	5015	5015	-1.44032	0	0	0	0	0	0	0	0	0	1.97239	0	0	0	0	0	0	0	-0.083087	0	0	0	0.369354	0	0.148128	0	0	0	0	0	0	0	0	0	0	0
	Rs.7133.1	R2	16515753	16515985	.	233	Rs.7133	1	Rs084350.1	-11098	11098	-0.981355	0	0	0	0	0	0	0	0	0	0	0	0	0	0	4.64546	0	0	-0.083087	0	0	0	0.369354	0	0.148128	0	0	0	0	0	0	0	0	0	0	0
	Rs.30932.1	R5	33000614	33000820	.	207	Rs.30932	1	Rs267170.1	-5941	5941	-1.20346	0	0	0	0	25.6723	0	0	0	0	0	0	0	0	0	0	0	0	-0.0830265	22.8697	20.0035	32.8873	49.713	66.4685	52.9065	55.5296	61.7405	136.104	94.342	101.252	90.1283	126.213	125.747	66.3754	96.302	148.266
	Rs.27397.1	R5	10730630	10730966	.	337	Rs.27397	1	Rs236740.1	-576	576	-1.12134	0	0	0	0.0832825	0	5.60205	0	0	0	0	0	0	0	0	0	0	0	-0.0830226	2.92914	0	0	42.5315	90.9444	8.41233	138.518	90.3802	0	0	0.859021	0.368883	0.108235	0	0.629999	0.400921	4.99032
	Rs.13146.1	R3	6964683	6965000	.	318	Rs.13146	1	Rs113680.1	2522	2522	-1.50038	0	0	0	0	0	0	0	0	0	2.95858	0	0	0	0	0	0.467743	0	-0.0830131	7.22041	15.3466	12.7387	9.57172	4.98962	9.50108	11.53	7.44146	17.3639	12.1366	15.2982	15.335	13.7741	27.9543	15.7393	11.8185	27.1856
	Rs.31397.1	R5	35265349	35265732	.	384	Rs.31397	1	Rs549910.1	-6072	6072	-1.39079	0	0	24.5213	0	0	0	0	0	0	0	0	0	0	0	0	0	9.75425	-0.0829757	0	0	0	0	0	0	0	0	0	0	0	0	0	0	0	1.7456	0
	Rs.3425.1	R1	18212617	18213168	.	552	Rs.3425	1	Rs029400.1	627	627	-1.21216	0	0	0	0	0	8.8528	0	1.61646	0	0	0	0	0	0	0	0	0	-0.0829582	27.3808	11.9259	57.5481	19.9214	28.8831	10.9825	9.39153	31.4995	2.3611	11.9528	17.6514	14.2352	8.31605	14.4827	2.25652	10.2104	23.7438
	Rs.14729.3	R3	18076783	18077535	+	563	Rs.14729	3	Rs129210.1	503	503	-1.36527	0	0	0	0.00096991	7.5728	0	0.0008581	6.46585	0	0	0	0	0	0	0	0	0	-0.0829512	0	14.4359	0	0	0	0	0	0.204009	0	0.103162	0	0	0	0	0	0	0
	Rs.7020.1	R2	15597011	15597224	.	214	Rs.7020	1	Rs085380.1	-954	954	-1.15507	0	0	0	0	0	0	0	0	0	0	9.8067	0	0	0	0	0	0	-0.0829424	0	0	0	0.233276	0	0	0	0.587869	0	0	0	0	0	0	0	0	0
	Rs.2782.1	R1	13527981	13528192	.	212	Rs.2782	1	Rs023230.1	-3574	3574	-1.2942	0	0	0	0	0	0	0	0	0	0	4.90334	0	0	0	0	0	0	-0.0829243	0	0	0	1.57633	1.2261	0	0	0	0	0	0	3.89282	0	26.822	0	0	1.84073
	Rs.43704.1	R7	3165055	3165262	-	208	Rs.43704	1	Rs567980.1	-5187	5187	-1.34258	0	0	0	0	3.56399	0	0	0	0	0	0	0	0	0	0	0	0	-0.0827506	0	0	0	0.728811	0	0	0	0	0	0	1.86267	0	0	0	0	0	0
	Rs.60645.1	RUS00198	36271	36676	.	406	Rs.60645	1	Rs522920.1	5074	5074	-1.1445	0	0	0	0.092057	1.52743	0	0	3.23292	0	0	7.2427	0	0	0	0	0	0	-0.0826566	0	0	0	0	0	0.175275	0	0.104878	0	0	0	0	0	0	0	0	1.28245
	Rs.24279.1	R4	44100290	44100550	.	261	Rs.24279	1	Rs206310.1	6206	6206	-1.37229	0	0	0	0	0	0	3.52717	0	0	0	0	0	0	0	0	0	0.336354	-0.0826232	0	0	0	0	0	0	0	0	0	1.08444	0	0	0	0	0	0.827145	0.523967
	Rs.4761.1	R2	857843	858057	.	215	Rs.4761	1	Rs100420.1	-2175	2175	-1.49796	0	0	0	0	0	13.49	0	0	0	0	0	0	0	0	0	0	0	-0.0826047	13.418	5.6397	1.59266	11.3778	4.22126	7.20097	5.48809	7.96603	8.77288	7.08058	5.86207	17.6762	7.24706	12.2711	11.9521	5.51711	10.7948
	Rs.18465.1	R4	8024115	8024336	.	222	Rs.18465	1	Rs163840.1	2503	2503	-1.52084	0	0	0	0	0	0	0	0	7.06362	0	0	0	0	0	0	0	0	-0.0825771	0	0	0	0	0	0	0	0	0	1.45423	0	0	0	0	0	0.561802	0
	Rs.2469.1	R1	11841451	11841737	.	287	Rs.2469	1	Rs021780.1	625	625	-1.31838	0	0	0	0	0	0	0	0	0	0	0	6.2796	0	0	0	0	0	-0.0825433	1.27601	8.41249	1.04305	7.72883	6.59008	3.00968	0.526691	2.26018	0	28.6382	17.1027	3.57089	9.89416	6.62199	0.0695057	1.02087	3.10314
	Rs.8247.1	R2	23645206	23645490	.	285	Rs.8247	1	Rs077600.1	-5487	5487	-1.30598	0	0	0	0	0	0	0	0	0	0	0	0	0	0	1.32727	3.4634	0	-0.0824675	0	0	0	0	0	0	0	0	0	0	0	4.07158	0	0	0	0	0
	Rs.64629.1	RUS01107	22903	23170	.	268	Rs.64629	1	Rs568510.1	-4616	4616	-0.7434	0	0	0	1.99893	0	1.78628	2.35145	23.5831	0	0	0	0	0.86891	0	0.331818	0	0	-0.08241	0	0	0	0.136883	0	0	0	0	2.30768	0	0	0	0	0	0	0	0
	Rs.16662.1	R3	27942347	27942656	.	310	Rs.16662	1	Rs146360.1	-2982	2982	-1.37831	0	0	0	0	0	0	0	0	0	0	0	0	0	2.15047	5.6409	0	0	-0.0823962	0	0	0	0	0	0	0	0	0	0	0	0	0	0	0	0.49798	0
	Rs.28640.1	R5	19183896	19184115	.	220	Rs.28640	1	Rs246830.1	7047	7047	-1.17549	0	0	0	3.24801	0	0	0	0	0	0	0	0	0	0	0	0	0	-0.0823892	34.273	25.2091	40.9172	28.7242	37.5364	37.4652	32.6643	34.2605	35.6101	21.5271	21.5911	23.8576	28.5327	26.9613	31.0147	26.3199	33.5425
	Rs.2007.1	R1	9594326	9594708	.	383	Rs.2007	1	Rs017390.1	-1095	1095	-1.20218	0	0	0	0	0	6.4023	0	0	0	0	10.864	0	0	0	0	0	0	-0.0823659	121.762	148.028	102.342	106.755	102.396	138.06	167.789	150.694	19.6301	7.19627	1.55202	14.393	6.38277	12.2335	16.3518	2.05722	14.9683
	Rs.52781.1	R8	29334845	29335230	.	386	Rs.52781	1	Rs447840.1	-5820	5820	-1.20635	0	0	0	0	0	0	0	0	0	0.328732	0	0	0	0	0	0	0	-0.0822857	0	0	0	0	0	0	0.40549	2.08712	0	0	0	0	0	0	0	0	0.270156
	Rs.18060.1	R4	5923030	5923292	.	263	Rs.18060	1	Rs159700.1	-3453	3453	-1.39458	0	0	0	1.66565	0	0	0	0	0	0	0	0	0	0	0	0	0	-0.0820523	0	0	0	0	0	0.696521	0	0	0	0	0	0	0	0	1.8738	0	0
	Rs.18058.1	R4	5922675	5922914	.	240	Rs.18058	1	Rs159700.1	-3831	3831	-1.2761	0	0	0	0	0	0	0	0	0	0	0	0	0	0.716825	0	0	0	-0.0820523	0	0	0	0	0	0.696521	0	0	0	0	0	0	0	0	1.8738	0	0
	Rs.51919.1	R8	23348070	23348380	.	311	Rs.51919	1	Rs436470.1	4150	4150	-1.24498	0	0	0	0	0	0.200072	0	0.53882	0	0	0	0	0	0	0	0	0	-0.0820377	0	0	0	0	0	0	0	0	0	0	0	0	0	0	0.222497	0	0
	Rs.9946.1	R2	32649369	32649626	.	258	Rs.9946	1	Rs061220.1	1917	1917	-1.25309	0	0	0	0	0	0	0	0	0	0	0	0	0	0	0	0	3.02718	-0.0820285	0	0	0	0.763561	0	0	0	0	0.283332	0	0	0	0	0	0	0	0
	Rs.56573.1	R9	25107350	25107592	.	243	Rs.56573	1	Rs482480.1	720	720	-1.30935	0	0	0	0	0	0	0	1.07764	0	0	0	0	0	0	0	0	0	-0.0819859	11.0227	4.11864	11.5535	9.07874	6.12495	12.8115	10.3589	10.4677	14.4021	15.0191	13.1541	12.0376	13.7155	10.9728	16.3493	19.3341	7.59192
	Rs.43774.1	R7	3064668	3065129	.	462	Rs.43774	1	Rs389150.1	-1316	1316	-1.0435	0	0	0	0.460286	0	0	0	0	0	0	0	0	0	0	0	0	0	-0.0819723	0	0	0	0	0	0	0	0	0	0	0	0	0	0	0.363568	0	0.134351
	Rs.12368.1	R3	962139	962530	.	392	Rs.12368	1	Rs106270.1	1638	1638	-1.26965	0	0	0	0	0	0	0	0.53882	0	0	0	0	0	0	0	0	0	-0.081957	0	0	0	1.00478	0	0	0.149938	0	0	0	0	0	0	0	3.38674	0	0
	Rs.53496.1	R9	3466002	3466537	-	536	Rs.53496	1	Rs453550.1	1384	1384	-1.30912	0	0	0	0	0	0	0	0	0	0	0	0.76629	0.94753	0	0	0	0	-0.081915	0	0	0	0.527974	1.67946	0.843202	0.733999	0.487143	0.158878	0.971704	0	0.363678	0.449008	0.0485048	1.02185	0.5985	0.849273
	Rs.21964.1	R4	30517021	30517488	.	468	Rs.21964	1	Rs191810.1	-541	541	-1.35146	0	0	0	0	0	0	0	0	0	5.29705	0	0	0	0	0	0	0	-0.081888	10.0017	7.40399	18.5357	16.2927	32.0735	12.3396	23.4386	26.7262	5.8643	13.2095	18.7471	11.1632	12.7056	24.8818	4.29582	12.7574	15.4278
	Rs.30853.2	R5	32433516	32434531	-	805	Rs.30853	3	Rs505050.1	-5776	5776	-1.20363	0	0	0	0	0	0	3.03418	0.94922	0	0	0	0	4.70791	0	2.32273	3.27351	4.70895	-0.0818706	1.30034	0	2.29094	2.52683	1.44872	0	3.83459	2.07805	0	1.53066	6.24983	23.761	4.9671	2.28413	2.06093	0.765066	1.2693
	Rs.52867.1	R9	79424	79669	.	246	Rs.52867	1	Rs448260.1	-4239	4239	-1.12431	0	0	0	0	0	0	0	0	0	0	0	0	0	0	0	0	0.672705	-0.0818559	111.471	218.512	309.246	41.331	101.066	24.7902	74.4225	79.7034	39.2414	153.05	213.274	45.7354	122.577	89.5304	52.1495	59.1274	82.5172
	Rs.26076.1	R5	3992909	3993175	.	267	Rs.26076	1	Rs226070.1	-3032	3032	-0.674354	0	0	0	0	0	0	4.70289	0	0	0	0	0	0	0	0	0	0	-0.0818462	6.38542	4.09771	1.65809	0.490467	0.462529	6.94017	2.07522	2.69066	2.75815	3.65734	1.60519	1.9063	0.336167	0.864323	3.0631	2.44327	4.22114
	Rs.20250.1	R4	17992413	17992677	.	265	Rs.20250	1	Rs180610.1	-1028	1028	-1.29917	0	0	0	0	0	0	4.46452	1.61646	0	0	0	0	0	0	0	0	0	-0.0816953	0	0	0	0	0	0	0	0	3.44045	0	0	0	0	0	0	0	0
	Rs.46359.1	R7	16319090	16319426	.	337	Rs.46359	1	Rs380060.1	-780	780	-1.2941	0	0	0	0	0	0	0	0	0	0	0	0	3.79013	0	0	0	0	-0.0816631	0	2.15053	0	0	0	0	0	0	0	0	0	0	0	0	0	0	0.776793
	Rs.9489.1	R2	30443691	30443980	.	290	Rs.9489	1	Rs064550.1	564	564	-1.24051	0	0	0	1.99877	0	0	0	0	0	0	0	0	0	0	0	0	0	-0.0816567	8.93205	5.32858	15.2321	10.8035	9.37084	8.91183	26.8476	21.7133	12.3636	6.28418	11.7623	13.5179	6.26749	11.3163	14.546	15.0733	15.0709
	Rs.23789.5	R4	40604598	40606379	-	1368	Rs.23789	4	Rs207530.1	-5956	5956	-0.922649	0	0	0	0.000364327	0	0	0.081429	0	0	0	0	0	0	0	0	0	0	-0.0816073	0	0	0	0	0	1.28025	0	0	0	0	0	0	0	0	0	0.447589	0
	Rs.37989.6	R6	25616078	25619562	-	2800	Rs.37989	4	Rs328350.1	-4586	4586	-1.11567	33.0186	0	17.6741	24.3557	13.93	58.785	12.6089	41.6692	65.7939	26.612	68.6124	37.6775	7.82015	9.59695	28.161	0.036928	4.70894	-0.0815694	5.42241	0.876429	0	1.88076	6.44844	3.7922	5.33761	0.802599	0	0.80758	1.92587	5.36137	5.47006	1.2173	1.2382	0.900539	2.11166
	Rs.60766.1	RUS00207	30251	30941	.	691	Rs.60766	1	Rs511290.1	-8403	8403	-1.38523	0.473395	0	0	0	0	0	0	0	0	0	0	0	0	0	0	0	0	-0.0815673	0	0	0	0	0	0	0	0	0	0	0	0	0.220216	0	0.0789838	0	0
	Rs.40337.1	R6	39408638	39409103	.	466	Rs.40337	1	Rs345850.1	-730	730	-1.09664	0	0	0	0	0	0	0	0	0	0	12.416	0	0	0	0	0	0.558875	-0.0815655	0	0	0	0.113164	0	0	0	0	0	0	0	0.93857	0.116824	0	0	0	0
	Rs.52576.1	R8	27643363	27643571	.	209	Rs.52576	1	Rs440270.1	-1808	1808	-1.40317	0	0	0	1.33252	2.23238	0	3.67694	0	0	6.2459	0	0	0	10.0355	0	0	0	-0.0815621	0	0	0	0.132237	0	0	0	0.0429596	0.686534	0.259357	0	0.449002	0	0	0.255634	0	0
	Rs.29079.2	R5	22524774	22525178	-	405	Rs.29079	1	Rs251670.1	-2173	2173	-0.999832	44.8475	29.8496	47.1307	0	0	0	0	2.15529	0	0	0	0	0	0	0	0	0	-0.0814857	0	0	0	0	0	0	0	0.119141	0	0	0	0	0	0	0	0	0
	Rs.62990.1	RUS00616	12710	12934	.	225	Rs.62990	1	Rs562570.1	-3184	3184	-1.29856	0	0	0	0	0	0	0	1.07764	0	0	0	0	0	0	0	0	3.02718	-0.081466	0	2.07656	0	0	0	0	0	0	0	0	0	0	0	0	0	0	0
	Rs.50664.1	R8	14305582	14305818	.	237	Rs.50664	1	Rs427390.1	-11991	11991	-1.09193	0	0	0	0	0	0	0	0	0	0	6.208	0	0	0	0	0	0	-0.0813816	0	0	0	0.0115423	0	0	0.623427	0.0581745	0	0	0	0	0	0	0.12085	0	0
	Rs.4966.1	R2	1576750	1577113	.	364	Rs.4966	1	Rs102320.1	1206	1206	-1.27218	0	0	0	0	0	0	0	0	0	0	0	0	0	0	0	3.2742	0	-0.0813629	0	0	0	1.08005	0	0	0	0	0	0	0	3.05719	0	0	0	0	0
	Rs.51468.1	R8	19962524	19962764	.	241	Rs.51468	1	Rs444070.1	-3030	3030	-0.946117	0	0	0	0	0	0	0	1.61646	0	0	0	0	0	0	0	0	0	-0.0812682	3.52491	1.65127	10.5295	7.43818	5.21424	6.77141	4.56149	8.08988	15.6215	21.0398	6.46844	16.8315	13.5586	9.41364	9.31354	10.6965	14.6652
	Rs.3850.1	R1	21169067	21169474	.	408	Rs.3850	1	Rs033280.1	-2305	2305	-1.20705	0.66025	0	0	0	0	0	0	0	0	12.2825	0	0	0	0	0	3.2742	0	-0.0812265	0	0	0	0	0	0	0	0	0	0	0	0	1.27691	0	0	0	0
	Rs.50530.1	R8	13098601	13098803	.	203	Rs.50530	1	Rs430160.1	-995	995	-1.06039	0	0	0	0	0	0.200072	0	0	0	0	0	0	0	0	0	0	0	-0.0811791	0	0	0	0.312299	0	0	0.127589	0.242157	0	0	0	0	0	0	0	2.47657	0.0394435
	Rs.31610.1	R5	36163749	36163999	.	251	Rs.31610	1	Rs276650.1	713	713	-1.04462	0	0	0	0	0	0	0	2.6941	0	0	8.91515	0	0	0	0	0	0	-0.0811228	6.29789	3.95043	34.0815	26.7219	43.9213	24.9393	31.3996	20.5653	36.8487	6.00728	23.0299	45.3382	12.0769	33.9392	49.0839	22.5127	19.463
	Rs.57661.1	R9	31239567	31239774	.	208	Rs.57661	1	Rs489780.1	1066	1066	-1.38533	0	0	0	0	0	0	0	0	0	2.55885	0	0	0	0	0	0	0	-0.0810843	0	0	0	0	0	0	0	0	2.21738	0	0	0	0.767338	0	0	0	0
	Rs.61248.1	RUS00270	24949	25255	-	307	Rs.61248	1	Rs541000.1	-599	599	-1.42536	0	0	0	4.08084	0	0	0	0	0	0	0	0	0	0	0	0	0	-0.0810729	1.68563	0.11346	2.33866	0.22333	0.570278	0.723517	1.05783	0	0.395346	0	0	0	0	0	0.314864	0	0
	Rs.31331.1	R5	35334017	35334334	+	230	Rs.31331	2	Rs270110.1	4751	4751	-0.599105	0	0	0	0	0	0	4.46452	0	0	0	0	0	0	0	0	0	0	-0.0810502	0	0	0	0.0521923	0	0	0.0549186	0.0480409	0	0.388688	0	0	1.60218	0	1.69658	0	0
	Rs.42563.1	R6	51185007	51185225	.	219	Rs.42563	1	Rs361930.1	1318	1318	-1.19575	0	0	0	0	0	0	0	0	0	16.3767	0	0	0	0	0	3.2742	0	-0.080979	0	0	0	0	0	0	0	0.410643	0	0	0.814456	0	0	0.124564	0	0.207339	0
	Rs.17130.1	R4	1080355	1080569	.	215	Rs.17130	1	Rs150990.1	-2590	2590	-1.22088	0	0	0	0	0	0	0	0	0	0	0	0	0	0	0	0	8.3831	-0.0808787	57.43	10.3369	17.3302	14.9898	3.35559	52.8204	5.76263	4.97342	34.7562	11.7053	24.9431	27.8904	10.6666	8.93083	31.3491	8.7365	14.9881
	Rs.3670.1	R1	19899816	19900025	.	210	Rs.3670	1	Rs031200.1	-24768	24768	-1.18006	0	0	0	0.0832825	0	0	1.17572	0	0	0	0	0	0	0	0	0	0	-0.0808511	12.3554	1.45826	4.52093	11.0237	11.3014	2.75584	8.80567	9.53247	5.39679	12.3801	12.7456	16.9882	12.3841	14.5171	11.0449	15.1489	11.4888
	Rs.5225.1	R2	3055857	3056061	.	205	Rs.5225	1	Rs100490.1	2315	2315	-1.40219	0	0	0	1.01263	0	0	0	0	0	0	0	0	0	0	0	0	0	-0.0808363	0	0	0	0	0	0	0	0	0	0	0	0	0	0	0.142351	0.419019	0
	Rs.7054.1	R2	15754647	15754848	.	202	Rs.7054	1	Rs080730.1	-14909	14909	-1.33871	0	0	0	0	0	0	0	1.61646	0	0	0	0	0	0	0	0	0	-0.080825	2.46747	19.8233	0	6.23051	2.00002	4.24688	4.13581	3.71867	10.851	2.12555	3.15019	5.93493	2.48251	1.44176	8.10187	2.50826	9.4844
	Rs.59820.1	RUS00065	92064	92348	.	285	Rs.59820	1	Rs510420.1	1536	1536	-1.06776	0	43.1542	0	0	0	0	0	0	0	0	0	0	0	0	0	0	0	-0.0808042	0	0	0	0.0201081	0	0	0	0.0695919	0	0	0	2.2433	0	0.263874	0	0.292816	0
	Rs.49576.1	R8	8718522	8723635	+	236	Rs.49576	2	Rs420340.1	2272	2272	-1.14281	0	0	0	0	0	0	0	0	0	0	0	0	4.34454	0	0	0	0	-0.0807824	0	0	0	0.206151	0	0	0	0	0	0	0	0	0	0	0	0	0.609264
	Rs.3459.1	R1	18514501	18514795	.	295	Rs.3459	1	Rs029850.1	-1701	1701	-1.30891	0	0	0	0	0	0	0	0	0	0	0	0	1.73782	0	0	0	0	-0.0806189	8.25492	0	0	0.193536	0.23466	4.10601	1.18365	0.641311	12.6889	7.82618	16.7492	0.558567	2.7585	2.26957	6.62199	3.13847	5.43188
	Rs.34130.1	R6	2187155	2187380	+	226	Rs.34130	1	Rs293220.1	-606	606	-0.911169	0	0	0	0	0	0	0	0	0	0	0	0	2.6067	4.301	1.94447	0	0	-0.0805884	16.7052	16.8916	15.5558	9.37244	11.082	9.51125	12.0746	18.8359	4.65473	5.63445	10.9901	12.3552	16.5232	7.47567	7.0995	3.20772	7.47699
	Rs.33842.1	R6	773605	774118	.	514	Rs.33842	1	Rs290730.1	539	539	-1.34454	39.9145	0	0	0	0	7.5881	2.55116	0	0	0	0	0	0	0	0	0	0	-0.0805794	2.51655	4.26404	9.41197	5.63762	10.3785	2.751	3.63746	2.35548	3.61517	0.815935	3.80803	1.57628	1.35531	0.679267	1.61282	1.13776	0.892828
	Rs.50371.1	R8	12532835	12533380	.	546	Rs.50371	1	Rs617830.1	-8804	8804	-1.44241	0	0	1.07116	0.0832825	0	0	0	0	0	3.61605	0	0	0	0	0	0	0	-0.0805615	0	0	0	0	0	1.08409	0	0	0	0	0	0	0	0	0	0	0
	Rs.13922.1	R3	13200668	13200870	.	203	Rs.13922	1	Rs124860.1	-2649	2649	-1.42827	0	0	0	0	0	0	0	1.07764	0	0	0	0	0	0	0	0	0	-0.0805295	0	0	0	0	0	0	12.7827	0	0	0	0	0	1.95382	0.123655	0	1.61456	0
	Rs.13923.1	R3	13209335	13209555	.	221	Rs.13923	1	Rs124860.1	4068	4068	-1.1766	0	0	0	1.2888	0	0	0	0	0	0	0	0	0	0	0	0	0	-0.0805295	0	0	0	0	0	0	12.7827	0	0	0	0	0	1.95382	0.123655	0	1.61456	0
	Rs.57971.1	R9	32707161	32707371	.	211	Rs.57971	1	Rs492860.1	-877	877	-1.38908	0	0	0	0	0	0	3.52717	0	0	0	0	0	0	0	0	0	0	-0.0805072	14.12	9.70911	11.9318	13.545	6.35342	12.4016	9.119	7.42178	4.63633	15.2008	6.02338	21.2304	7.04175	13.3552	12.1608	4.0161	10.2795
	Rs.39462.1	R6	34664448	34664675	.	228	Rs.39462	1	Rs307700.1	-2218	2218	-1.15502	0	0	0	0	0	0	0	0	0	0	0	0	0	0	0	5.54145	0	-0.0804783	14.6714	64.8191	53.8749	3.83275	0.339013	8.53237	6.1248	0.617668	4.46541	201.427	41.7387	2.68987	40.1773	45.112	5.41508	15.3887	10.8139
	Rs.18389.1	R4	7712986	7713216	.	231	Rs.18389	1	Rs162850.1	558	558	-1.25391	0	0	0	0	1.01829	0	0	0	0	0	0	0	0	0	0	0	0	-0.0804256	2.40106	3.10674	0	11.0369	0.947709	1.71337	13.1247	2.93625	0	0	0	0	0	1.14575	0	0.404427	0
	Rs.15257.1	R3	21180837	21181225	+	389	Rs.15257	1	Rs133500.1	-3005	3005	-1.19986	0	0	0	0.99939	0	0	0	0	0	0.328732	0	0	0	0	0	0	0	-0.0804052	0	0	0	0	0	0	0	0	0	0	0	0	0.450881	0	0	0	0
	Rs.31094.1	R5	33680546	33680920	.	375	Rs.31094	1	Rs268390.1	767	767	-1.33793	0	0.644095	0	0	0	0	0	0	0	0	0	0	0	0	0.663635	0	0	-0.0803779	9.75885	6.05596	20.499	13.7117	6.67608	8.91805	9.39074	14.0145	7.424	13.7831	5.3808	8.21091	11.1838	10.0911	13.0232	13.4255	5.86225
	Rs.15935.1	R3	24407785	24408098	.	314	Rs.15935	1	Rs139550.1	-16410	16410	-1.45327	0	0	0	0	0	0	1.17572	0.53882	0	3.94478	0	0	0	0	0	0	0	-0.0803675	2.9909	0	0	3.19542	4.1503	0	0	1.33828	3.76034	2.18108	0.793994	3.76637	3.37978	1.68818	2.13404	1.94918	2.13331
	Rs.48907.1	R8	4292837	4293223	.	387	Rs.48907	1	Rs414220.1	-9750	9750	-1.40629	0	0	0	0.249847	1.01829	0	0	1.07764	0	0	1.552	0	0	0	0.533585	0	0	-0.0803673	19.4744	0	1.72928	25.3095	1.36543	27.0871	1.15576	7.04236	11.417	0.195958	1.51803	6.1033	0	0	12.8038	0.846211	0
	Rs.62887.1	RUS00585	1809	2021	.	213	Rs.62887	1	Rs553670.1	5225	5225	-1.32661	0	0	0	2.49847	0	0	0	0	0	0	0	0	0	0	0	0	0	-0.0802898	0	0	0	0	0	0	0	0	0	6.26159	0	0	0	0	0	2.04181	0
	Rs.62886.1	RUS00585	1169	1396	.	228	Rs.62886	1	Rs553670.1	5850	5850	-1.32345	0	0	0	0	0	7.16655	0	0	0	0	0	0	0	0	0	0	0	-0.0802898	0	0	0	0	0	0	0	0	0	6.26159	0	0	0	0	0	2.04181	0
	Rs.30874.1	R5	32501480	32501775	.	296	Rs.30874	1	Rs504950.1	923	923	-1.38213	0	0	0	0	0	0	0	0	0	0	0	0	1.73782	0	0	0	0	-0.08024	0	0	0.444541	0	0	0	0.0849826	0.0403231	0	0.230952	2.86125	0	0	0	0	0	0
	Rs.64793.1	RUS01158	27561	31020	-	258	Rs.64793	2	Rs594150.1	15567	15567	-1.38258	0	0	0	0	0	0	0	0	0	0	0	0	1.73782	0	0	0	0	-0.0802103	0	0	0	0	0	0	0	0.0722945	0	0	0.223038	0	0	0	0	0	0
	Rs.2842.1	R1	14368840	14369208	.	369	Rs.2842	1	Rs024470.1	924	924	-1.49456	0	0	0	0	0	5.4803	0	0	0	0	0	0	0	0	0	0	0	-0.0800916	0	0	0	0	1.84574	0	0	0	0	0	5.74568	0	0	0	0	0	0
	Rs.60119.1	RUS00101	50090	50914	-	634	Rs.60119	3	Rs510100.1	-3555	3555	-0.868779	0	28.4928	6.9625	0.92057	0	0	0	0.538825	0	0	0	0	0	0	0	0	0	-0.0800769	0	0	0	0	0	2.51445	0	0	0	0	0	0	0	0	0	0	0
	Rs.35318.1	R6	8835948	8836181	.	234	Rs.35318	1	Rs304450.1	-4347	4347	-1.01125	0	42.5101	0	0	0	0	0	0	0	0	0	0	0	0	0	0	0	-0.0799641	0	0	0	0.944794	0	0	0	0	0	0	0	0	0.300587	0	0	0	0
	Rs.26147.1	R5	4143676	4144360	.	685	Rs.26147	1	Rs226260.1	-578	578	-1.26798	0	0	0	2.24863	0	0	0	0	0	0	0	0	1.73782	0	8.62725	10.7045	22.0444	-0.0799475	6.65666	0	6.44106	15.7947	5.35275	10.9226	20.0755	10.2859	9.41533	0.173788	0	19.7568	11.3178	20.9572	8.60032	16.7913	3.69464
	Rs.14749.1	R3	18190114	18190330	.	217	Rs.14749	1	Rs129360.1	10158	10158	-1.4372	0	0	0	0	0	0	0	0	0	0	0	0	0	0	0	0	5.0453	-0.0798883	0	0	0	0	0	0	0.877274	0.277503	0	0	0	0	0	0	0	0	0
	Rs.45075.1	R7	9128649	9129050	.	402	Rs.45075	1	Rs388760.1	-602	602	-1.25853	0	0	0	0.582975	0	0	0	0	0	0	0	0	0	0	0	0	0	-0.0798873	0	0	0	0	0	0	0	0	0	0	0	2.08465	0	0	0.659373	0	0
	Rs.47868.1	R7	26614776	26615111	-	258	Rs.47868	2	Rs367290.1	-9584	9584	-1.04721	0	0	0	0	0	0	0	0	0	0	0	0	0	0	0	0	2.69083	-0.0798803	0	0	0	0	0	0	0.560481	1.77294	0	0	0	0	0	0	0	0	0
	Rs.53980.1	R9	6261253	6261562	.	310	Rs.53980	1	Rs457220.1	-2775	2775	-1.40313	0	40.5778	0	0	0	0	0	0	0	0	0	0	0	12.7959	0	0	0	-0.0798475	0	0	0	0	0	0	0	0	0	0	0	0	0	0	0	0	0.64772
	Rs.34696.1	R6	4984875	4985138	.	264	Rs.34696	1	Rs298020.1	1790	1790	-1.44682	0	0	0	0	0	14.3331	0	0	0	0	0	0	0	0	0	0	0	-0.0795782	48.3021	65.5652	41.1236	23.6323	21.1356	27.5486	26.9545	5.46527	12.8103	132.041	121.951	20.6565	17.1431	32.5079	13.2695	29.8507	18.5394
	Rs.29961.1	R5	27834169	27834619	-	451	Rs.29961	1	Rs259390.1	-1238	1238	-1.23843	0	0	0	2.39349	0	0	0	0	0	0	7.76	0	0	0	0	0	0	-0.0795577	0	0	0	0	0	0	0	0	0	0	0	0	0.329444	0	0	0	0
	Rs.11679.1	R2	41328728	41328945	.	218	Rs.11679	1	Rs044390.1	677	677	-1.14623	0	0	0	0	0	0	0	0	0	0	8.27735	0	0	0	0	0	0	-0.0795099	19.2672	19.4296	19.5046	17.3474	25.1579	19.7098	23.1795	22.3639	16.9389	20.3325	19.819	13.2063	27.396	25.5552	21.4126	20.9375	23.6453
	Rs.39109.1	R6	32612951	32613172	.	222	Rs.39109	1	Rs337540.1	-3059	3059	-1.19697	0	0	0	0	0	0	1.76358	0.53882	0	0	0	0	0	0	0	0	0	-0.0794342	0	0	0	0	0	0	0	0	0	0	0	0	0.153087	0	0	0	0
	Rs.14991.1	R3	19429203	19429514	.	312	Rs.14991	1	Rs131130.1	7909	7909	-1.30375	0	25.7637	0	0	1.11619	0	0	0	0	0	6.2406	0	0	0	0	0	0	-0.0794173	0	0	0	0	0	0	0	0	0	0	0	0	0	0	0	0.0852551	0
	Rs.38198.1	R6	27068345	27068563	.	219	Rs.38198	1	Rs330900.1	7488	7488	-1.05865	0	0	0	0	0	0	0	0	0	0	0	0	0	0	0	0	1.00906	-0.079363	0	0	0	0	0	0	0	0	0	0	0	0	0.135909	0.44728	0	0	0
	Rs.38200.1	R6	27070597	27070890	.	294	Rs.38200	1	Rs330900.1	9740	9740	-1.13346	0	0	0	0	0	0	5.05238	0	0	0	0	0	0	0	0	0	0	-0.079363	0	0	0	0	0	0	0	0	0	0	0	0	0.135909	0.44728	0	0	0
	Rs.54314.1	R9	8313318	8313647	-	330	Rs.54314	1	Rs460330.1	1234	1234	-1.10431	0	0	42.4152	0	1.52743	0	0	0	0	0	0	0	0	0	0	0	10.6186	-0.0793317	0	0	0	0	0	0	0.156032	0	0	0	0	0	0	0	0	0	0
	Rs.13056.1	R3	6195510	6195793	.	284	Rs.13056	1	Rs113280.1	16005	16005	-1.20984	0	0	0	1.10468	0	0	0	0	0	0	0	0	0	0	0	0	0	-0.0793301	6.67766	4.71131	6.14146	10.3134	8.34174	13.1149	5.99315	5.30694	13.2145	12.2942	10.9094	17.8068	17.3214	15.0787	18.3897	14.2007	24.4309
	Rs.3609.1	R1	19321407	19321693	.	287	Rs.3609	1	Rs030800.1	-5878	5878	-1.3717	0	0	0	0	0	0	3.13902	0	0	0	0	0	0	0	0	0	0	-0.0792916	0	0	0	0.522653	0	0	0	0	0	1.72957	0	0	0	0	0	0	0
	Rs.3610.1	R1	19327625	19327904	.	280	Rs.3610	1	Rs030800.1	-12096	12096	-1.50912	0	0	0	0	0	0	0	0	0	0	0	0	0	0	0	0	4.70895	-0.0792916	0	0	0	0.522653	0	0	0	0	0	1.72957	0	0	0	0	0	0	0
	Rs.52974.1	R9	501949	502150	.	202	Rs.52974	1	Rs448610.1	16482	16482	-0.887599	0	0	0	0	0	0	0	0	0	0	5.3491	0	0	0	0	0	0	-0.0792342	2.751	0	0	3.92954	0	5.7788	0	0.124799	9.40218	0	1.02672	1.08697	0	1.39174	7.47789	0	0
	Rs.22491.1	R4	33604885	33605168	.	284	Rs.22491	1	Rs196570.1	5552	5552	-0.855133	0	0	0	0	0	0.100037	0	2.15529	0	0	0	0	0	7.6776	0	0	0	-0.0792209	0	3.49983	0	0	0	0	0	0	0	0	0	0	0	0	0	0	0
	Rs.8585.1	R2	26130012	26130943	.	932	Rs.8585	1	Rs071820.1	7460	7460	-1.30076	0	0	0	2.85377	0	0.843125	0	0	0	0	0	0	0	0	0	0	0	-0.0790005	0	0	0	0	0	0	0	0	0	0	2.3801	0	0	0	0	0	0
	Rs.44242.1	R7	5352825	5353732	+	908	Rs.44242	1	Rs396600.1	4353	4353	-1.34191	0	0	0	0.0832825	0	0	0	0	0	0	0	0	0	0	0	0	0	-0.0789187	0	2.56778	0	0.0567705	0	0	0.403218	0	0	0.515267	0	0	0.144493	0	0	0.383439	0.127672
	Rs.28771.1	R5	20284447	20284677	.	231	Rs.28771	1	Rs248320.1	-6751	6751	-1.16842	0	0	1.07116	0	0	0	0	0	0	0	0	0	0	0	0	0	0	-0.0787983	0	0	0	0.9603	0	0	0	0	3.30214	0	0	0	0	0	0	0	0
	Rs.23312.1	R4	38503885	38504162	.	278	Rs.23312	1	Rs205630.1	991	991	-1.08848	0	0	0	0	0	0	0	0.53882	0	0	0	0.76629	1.73782	0	4.97727	0	0	-0.0787599	0	0	19.5956	0.412745	0.62556	2.71846	1.32113	4.07324	0	0.0764546	2.05503	1.98546	0.420209	0	1.20571	3.16245	0
	Rs.11596.1	R2	40932108	40932312	.	205	Rs.11596	1	Rs045430.1	-1146	1146	-0.781939	0	0	0	0.184114	0	0	0	0	0	0	0	0	0	0	0	0	0	-0.0787263	4.07555	4.40979	42.941	14.5371	46.2182	5.50912	15.4303	31.6306	17.5439	4.45305	6.61215	12.4537	15.3463	47.6045	14.4391	10.488	31.4999
	Rs.3851.1	R1	21169498	21169919	.	422	Rs.3851	1	Rs033280.1	-1860	1860	-1.18544	8.5211	0	0	0	0	0	1.27557	0	0	0	0	0	0	0	0	0.935485	0	-0.0787186	0	0	0	0	0	0	0	0	0	0	0	0	1.27691	0	0	0	0
	Rs.37855.1	R6	24761910	24765036	-	240	Rs.37855	2	Rs327490.1	-3730	3730	-1.07883	0	0	0	0	0	0	0	0	0	0	1.29333	0	0	0	0	0	0	-0.0786319	0	0	0	0	0	0	0	0.162269	0	0	0	0.565329	0	0	0	0	0
	Rs.65956.1	RUS01641	5405	5638	.	234	Rs.65956	1	Rs523920.1	-3824	3824	-1.48473	0	0	0	0	0	0	0	0	0	5.58845	0	0	0	0	0	0	0	-0.0785601	44.4665	69.6872	16.6439	43.7603	21.622	31.295	31.0543	35.9892	57.7781	37.6886	38.927	54.1922	40.3001	28.9979	55.1061	45.3526	62.1921
	Rs.1857.1	R1	8901167	8901426	.	260	Rs.1857	1	Rs016570.1	737	737	-1.33004	0	0	0	0	0	0	0	2.6941	0	0	0	0	0	0	0	0	0	-0.0785557	0	0	0	1.72187	0	0	1.42361	1.11695	8.19638	1.21031	0.143852	4.86529	0.441219	0	5.44737	3.59226	3.41464
	Rs.52041.1	R8	24365599	24366124	.	526	Rs.52041	1	Rs445510.1	505	505	-1.34776	0.66025	63.9787	0.66274	0	2.03657	7.68814	0	0	0	0	1.03467	0	0	0	0	0	2.35447	-0.0785422	0	0	0	0.292556	0	0	0.0803055	0.0702484	0	0	1.8366	0	0	0	0	0	0
	Rs.4330.1	R1	24419817	24420622	-	806	Rs.4330	1	Rs026750.1	1938	1938	-1.22106	13.8652	0	0.66274	0.17534	0	27.2164	1.76358	9.15995	18.1636	2.30112	7.68846	0	0	0	0	2.80646	0.672705	-0.0785232	562.495	1725.84	998.584	237.504	396.116	167.422	539.456	1330.23	253.543	159.258	19.3674	117.034	159.242	35.4324	261.541	365.21	158.343
	Rs.2648.1	R1	12422272	12422500	.	229	Rs.2648	1	Rs022710.1	542	542	-0.945493	0	0	0	0	0	0	0	0	0	0	0	8.6344	0	0	0	0	0	-0.0782919	0	0	0	0.67565	0	0	0	0.18878	0	0	0	0	0	0	0	0	0
	Rs.36087.1	R6	13765132	13765376	.	245	Rs.36087	1	Rs311720.1	2691	2691	-1.33448	0	0	0	0	0	0	0	0	0	0	0	0	4.34454	0	0	0	0	-0.0782342	8.82019	285.47	0	23.5758	0.292229	20.5179	21.4306	0	43.0686	212.123	3.85186	4.59765	15.9703	0.333479	41.8244	5.50536	0.416513
	Rs.14662.8	R3	17716059	17721288	-	1852	Rs.14662	4	Rs128920.1	948	948	-1.16453	0	0	0.00116785	0	97.9215	0.0946795	0	0	0	0	0	0.0092695	0	0.00350446	6.11953	4.16245	13.7765	-0.0782211	0	0	0	0.607308	0	0	0	0	0	0	0	0	0	0	0	0	0
	Rs.9724.1	R2	32109951	32110268	.	318	Rs.9724	1	Rs062310.1	2031	2031	-0.982977	0	0	0	0.092057	0	0	0	0	0	7.2321	0	0	0	0	0	1.87097	0	-0.0781945	0	0	0	0	0	0	0.0532584	0	0	0	0	0	0	0	0	0	0
	Rs.18274.1	R4	7137201	7137565	.	365	Rs.18274	1	Rs162240.1	573	573	-1.1644	0	0	0	0	0	3.10113	0	0	0	0	0	0	3.47563	8.6019	0	0	2.35447	-0.0781456	10.5833	8.93465	8.45532	4.24679	3.29632	5.31846	7.40046	12.3494	11.2736	6.1284	10.3602	11.4207	5.70826	9.66278	10.3734	9.81441	9.3968
	Rs.30853.3	R5	32433516	32434531	-	947	Rs.30853	2	Rs505050.1	-5776	5776	-1.14744	0	10.3055	0	0	0.000323336	0	21.4289	1.70487	0	0	6.72535	0	1.37444	11.8005	4.80227	0	10.4218	-0.0781003	1.30034	0	2.29094	2.52683	1.44872	0	3.83459	2.07805	0	1.53066	6.24983	23.761	4.9671	2.28413	2.06093	0.765066	1.2693
	Rs.17892.1	R4	4920941	4921180	.	240	Rs.17892	1	Rs157940.1	-711	711	-1.40646	6.15415	0	8.03365	6.21155	5.0914	16.506	4.70289	0	0	0	0	0	0	0	0	0	0	-0.0780828	10.1934	10.3749	16.6969	6.6123	4.71263	11.3738	8.37697	4.45703	14.7877	17.7299	6.08867	13.6983	12.067	8.6358	13.6501	14.2104	12.7383
	Rs.18315.1	R4	7385376	7385636	.	261	Rs.18315	1	Rs161850.1	-15383	15383	-1.36837	0	0.644095	0	0.350679	0.50914	0	0	0	120.082	533.703	467.464	802.022	411.975	1154.03	133.632	154.151	161.999	-0.0780197	2.78502	0.768698	32.2648	3.65433	16.9962	5.64676	7.33009	7.12537	1.75861	1.94763	2.77783	15.4369	2.13002	7.1451	9.16635	3.8894	20.5956
	Rs.55531.1	R9	18404066	18404272	.	207	Rs.55531	1	Rs475350.1	-8901	8901	-1.10203	0	0	0	0	0	0	0.63779	0	0	0	0	0	0	0	0	0	0	-0.0779037	0.356402	1.87654	12.2702	2.22893	8.67847	1.7748	2.96885	17.2668	0.997386	0	3.96628	1.62391	0	5.15334	2.59353	1.49635	14.7482
	Rs.30740.1	R5	31961029	31961700	.	672	Rs.30740	1	Rs266180.1	-4234	4234	-1.00322	0	0	0	0	0	0	0	0	0	27.8486	0	0	0	0	0	0	0	-0.0778967	0	0	0	1.44942	0	0	0.392337	0	0	0	0	0	0	0	0	0	0
	Rs.30736.1	R5	31949875	31950118	.	244	Rs.30736	1	Rs266180.1	-15816	15816	-1.24398	0	0	0	0	0	0	0	0	20.1818	0	0	0	0	0	0	0	0	-0.0778967	0	0	0	1.44942	0	0	0.392337	0	0	0	0	0	0	0	0	0	0
	Rs.36145.1	R6	13625797	13626305	.	509	Rs.36145	1	Rs311810.1	4164	4164	-1.21441	0	0	0	0	0	8.43125	0	1.07764	0	0	0	0	0	0	0	0	0	-0.0778792	8.38115	1.35246	2.39472	1.46572	0.41061	2.19448	2.51114	3.19768	3.34094	4.26723	0.957468	3.99344	2.91466	1.7311	3.09047	1.657	3.58751
	Rs.45734.1	R7	13002380	13002631	.	252	Rs.45734	1	Rs383650.1	24176	24176	-1.17541	0	0	0	0	0	0	0	1.61646	0	0	0	0	0	0	0	0	0	-0.0778698	0	0	0	0	0	0	0	0	0	0	0	0	0.0779933	0.288763	0	0	0
	Rs.45725.1	R7	12989866	12990067	.	202	Rs.45725	1	Rs383650.1	36740	36740	-1.43828	0	0	0	1.47291	0	0	0	0	0	0	0	0	0	0	0	0	0	-0.0778698	0	0	0	0	0	0	0	0	0	0	0	0	0.0779933	0.288763	0	0	0
	Rs.47609.1	R7	24295774	24296061	.	288	Rs.47609	1	Rs371130.1	1027	1027	-1.10569	0	0	0	0	0	0	0	0	0	0	0	22.2224	0	0	0	0	0	-0.0778679	0	0	0	0	0	0	0.136562	0	0	2.02922	0.368549	0	0	0	0	0	0
	Rs.47612.1	R7	24302045	24302289	.	245	Rs.47612	1	Rs371130.1	-2035	2035	-1.44298	10.4147	0	0	0	0	0	0	0	0	0	0	0	0	0	0	0	0	-0.0778679	0	0	0	0	0	0	0.136562	0	0	2.02922	0.368549	0	0	0	0	0	0
	Rs.35310.1	R6	9104727	9105015	.	289	Rs.35310	1	Rs567790.1	-6904	6904	-1.50668	0	0	0	0	0	0	0	0	0	0	0	0	0	0	11.7389	0	0	-0.077823	0	0	0	0.0531445	0	0	0	0	0	0	0	0	0.197508	0	0	0	0
	Rs.65980.1	RUS01653	4798	5189	-	392	Rs.65980	1	Rs592810.1	904	904	-1.24976	0	25.7792	0	0.249847	0	5.10185	0	1.07764	0	0	0	0	0	0	0	0	0	-0.0777574	0	0	0	0	0	0	0	0	0	0	0.299692	0	0	0	0	0	0
	Rs.8471.1	R2	25397172	25397413	.	242	Rs.8471	1	Rs076180.1	1945	1945	-1.43148	0	0	0	0	0	0	0	0	0	0	0	0	0	0	0	0	2.69083	-0.077732	31.1383	27.5977	53.6	17.4761	27.3698	32.9271	22.964	42.8841	18.91	22.4969	21.445	31.0507	22.8384	29.6318	23.9823	17.4776	24.7644
	Rs.55836.6	R9	20544659	20546521	-	1249	Rs.55836	6	Rs468700.1	7457	7457	-1.2001	0.0191059	0.0177945	0	0	35.7174	9.9113	0	0	0	0	0	0	0	0	0	0	0	-0.0777185	0.592972	0	0	0	0	0	0	0	0	0	0	0	0	0	0	0	0
	Rs.52040.1	R8	24365244	24365568	.	325	Rs.52040	1	Rs445510.1	1061	1061	-1.41623	17.8268	0	0	0	0	0	0	0	0	0	0	0	0	0	0	0	0	-0.0777055	0	0	0	0.292556	0	0	0.0803055	0.0702484	0	0	1.8366	0	0	0	0	0	0
	Rs.28054.1	R5	15460762	15471739	+	391	Rs.28054	2	Rs243140.1	-12614	12614	-1.2267	0	28.4928	0	0	0	0	0	1.61646	0	0	4.13867	0.76629	5.60656	0	1.65909	0	1.00906	-0.0776914	51.7347	86.5776	255.864	18.0608	140.751	45.7383	117.33	131.929	107.38	58.2162	252.813	40.6193	46.8006	153.73	112.383	119.962	366.201
	Rs.11262.1	R2	39302216	39302438	.	223	Rs.11262	1	Rs048410.1	-4069	4069	-1.26666	0	0	0	0	0	0	0	0	0	0	0	0	0	0	6.9366	0	0	-0.077578	0	0	0	0.325032	0	0	0	0	0	3.94219	0	0	0	0	0	0.626625	0
	Rs.13656.1	R3	12016983	12017257	.	275	Rs.13656	1	Rs123250.1	792	792	-1.25326	0	0	0	0.368229	0	0	0	0	0	0	10.864	2.35485	0	0	0	0	0	-0.0775523	0	0	0	0	0	0	0	0.341924	0	0	0	0	0	0	0	0	0
	Rs.37096.1	R6	19455351	19462954	+	344	Rs.37096	2	Rs320140.1	-4235	4235	-0.952992	0	0	0	0	0	0	2.35145	0	0	0	0	0	0	0	0	9.02273	0	-0.0774319	0	1.92083	0	0	0	0	0	0	0	0	0	0	0	0	0	0	0
	Rs.50611.1	R8	13918805	13919046	.	242	Rs.50611	1	Rs431180.1	-11223	11223	-1.27049	0	0	0	2.11732	0	0	0	0	0	0	0	0	0	0	0	0	0	-0.0772649	0	3.17894	0.222874	0.347752	1.10959	0	0.532583	0.101081	0	0	1.28861	0.704317	0	0.613239	0	0.935685	0.957414
	Rs.56861.1	R9	27100754	27100982	.	229	Rs.56861	1	Rs484870.1	2352	2352	-1.11802	0	0	0	0	0	0	1.91336	0	0	0	0	0	0	0	0	0	0	-0.0772607	0	0	1.95888	0	0.0737133	0	0.149528	0.449653	0	0	0	0	0.41263	0.0936075	0	1.42349	0.93221
	Rs.29676.1	R5	26178033	26180468	-	259	Rs.29676	2	Rs256760.1	-1336	1336	-1.17896	0.66025	0	0	0	0	0	0	0	0	0	0	0	0	0	0	0	0.168177	-0.0771555	0	0	0	0	0.123381	0	0	0	0	0	0	0	0	0	0	0	0
	Rs.48428.1	R8	2264686	2264958	.	273	Rs.48428	1	Rs410630.1	-1331	1331	-1.38168	0	0	0	0	0	0	0	0	0	0	0	0	3.47563	0	0	0	0	-0.0770556	0	0	0	2.18972	0.553127	0	0	0	0	0	0	0	0	0	0	0	0
	Rs.48429.1	R8	2269843	2270046	.	204	Rs.48429	1	Rs410630.1	2659	2659	-1.24099	0	0	0	0	0	0	0	0	0	0	0	0	0.94753	0	0	0	0	-0.0770556	0	0	0	2.18972	0.553127	0	0	0	0	0	0	0	0	0	0	0	0
	Rs.5649.1	R2	5910588	5910793	.	206	Rs.5649	1	Rs097940.1	6177	6177	-1.27531	0	0	0	0	0	0	0	0	0	0	8.91515	0	0	0	0	0	0	-0.0770125	0	0	0	0.444099	0	0	0	0	0.605337	0	0	0	4.55914	0	0	0	0
	Rs.62326.1	RUS00473	9965	10264	+	300	Rs.62326	1	Rs591190.1	-751	751	-1.18425	0	0	0	0	0	0	0	0	0	0	0	0	0	0	0	16.6243	0	-0.0769239	0	0	0	0	0	0	0	0	0	2.68026	0	0	0.669601	0	0	0	0
	Rs.25685.1	R5	1875894	1876098	.	205	Rs.25685	1	Rs221600.1	-1058	1058	-1.20828	0	0	0	0	0	0	0	0	0	0	0	0	0	0	0	0	6.05435	-0.0768964	0	0	0.065508	0.363621	0	0	0	0	1.8093	0	0	0	0	0	0	0	0
	Rs.14326.1	R3	12946156	12946402	.	247	Rs.14326	1	Rs125160.1	-8286	8286	-1.4163	0	0	0	0	0	0	0	0	0	0	0.891515	0	0	0	0	0	0	-0.0768222	6.87578	7.77491	11.7352	12.3526	8.94108	20.987	4.29445	11.6878	8.18513	11.4068	8.50674	9.61009	7.56331	5.06495	10.2616	8.66242	9.41241
	Rs.6452.1	R2	11185381	11185584	.	204	Rs.6452	1	Rs090840.1	16158	16158	-1.45188	0	0	0	0	0	0	0	0	0	0	3.56607	0	0	0	0	0	0	-0.0768	7.03257	17.6176	8.59726	14.2862	28.6505	8.20943	16.3273	16.8564	29.1162	18.1094	17.2596	26.0434	22.4572	16.7511	33.4557	39.8837	18.4258
	Rs.58072.1	R9	33280225	33280485	.	261	Rs.58072	1	Rs493800.1	-1284	1284	-1.25395	0	0	0	1.9332	0	0	0	0	0	0	0	7.8495	0	0	0	0	0	-0.0767548	0	0	0	0	0	0	0	0	0	0	0.524667	0	0	0	0	0	0
	Rs.28347.1	R5	17340806	17341296	.	491	Rs.28347	1	Rs244800.1	-3305	3305	-1.31662	0	0	0	0	1.01829	0	0	0.53882	0	0	0	0	0	0	0	9.00485	0	-0.0765796	19.8764	1.72042	6.86251	19.161	21.7688	22.975	25.7522	17.3223	23.4942	22.0907	21.3823	17.4929	27.1552	21.5793	12.2886	16.6525	22.7583
	Rs.42203.1	R6	49466555	49466825	+	271	Rs.42203	1	Rs359950.1	-3383	3383	-1.49543	0	0	0	0	0	0	0	0	15.1363	0	0	0	0	0	3.65	0	0	-0.0765074	0	0	0	0.175809	0	0	0	0	0	0	0	0	0	0	0	0	0
	Rs.42265.1	R6	49771436	49771929	.	494	Rs.42265	1	Rs360390.1	-2738	2738	-1.15222	0	0	0	0	0	0	0	0	0	0	24.6273	0	0	0	0	0	7.0634	-0.076471	10.2293	0	0	15.0016	0	19.7676	3.56784	2.23792	15.9533	4.72736	6.71775	12.6912	4.68684	0.989023	23.4596	2.69001	1.41201
	Rs.37590.1	R6	22954999	22955333	.	335	Rs.37590	1	Rs323000.1	8932	8932	-1.38981	0	0	0	0	0	5.3019	0	0	0	0	0	0	0	0	0	0	0	-0.0763127	0	0	0	0.0085072	0	0	0	0	0	0.373908	0.0773101	0	0	0	0	0	0
	Rs.46535.1	R7	18050310	18050569	.	260	Rs.46535	1	Rs377390.1	886	886	-1.01658	0	0	0	0	2.03657	0	0	0	0	0	0	8.6344	0	0	0	0	0	-0.0762511	0	0	0	0.0285952	0	0	0	0	0	0	0	0	0	0	0	0	0
	Rs.55769.1	R9	20043709	20043909	.	201	Rs.55769	1	Rs477990.1	13717	13717	-1.3711	0	0	0	0	0	0	0	0	0	0	0	5.49465	0	0	0	0	0	-0.0761813	2.0551	0	0	0.844944	0	0	0	0.224137	0	0	8.54601	0.390437	0	3.27112	0	0	2.23918
	Rs.66542.1	RUS01916	4619	5536	-	918	Rs.66542	1	Rs472890.1	2144	2144	-1.30584	0	0	0	4.08084	0	0.000233402	14.4694	1.07764	0	0	0	0	0.000217597	0	8.39618	3.59804	0.336354	-0.0760385	13.6299	34.104	23.2031	30.1427	18.1065	34.9626	20.3362	10.109	29.1031	34.2061	24.8347	31.5174	20.7414	31.5454	29.0532	30.7191	23.0969
	Rs.18263.1	R4	7005574	7005845	.	272	Rs.18263	1	Rs577750.1	-1978	1978	-1.0874	0	0	0	0	0	0	0	0	0	0	4.13867	0	0	0	0	0	0	-0.0759697	3.59342	10.615	0	1.0117	0.99555	1.27636	4.90556	1.71838	1.74358	9.56437	2.67624	1.99556	4.5037	0.217189	3.26817	3.8973	11.1309
	Rs.46466.1	R7	16961050	16961393	.	344	Rs.46466	1	Rs374910.1	-624	624	-1.26745	0	0	0	0	0	0	0	0	0	0	0.891515	0	0	0	0	0.467743	6.3907	-0.075909	0	0	0	0	0	0	0	0	0	0.82517	0	0	0	0	0	0	0
	Rs.36839.1	R6	18159191	18159437	.	247	Rs.36839	1	Rs318400.1	719	719	-1.25418	0	0	0	0	0	0	0	1.61646	0	0	0	0	0	0	0	0	0	-0.0759072	0.0965398	2.83382	4.96874	3.51507	1.61434	2.45142	2.15703	8.59461	8.82979	34.4369	11.7244	17.3135	52.9759	28.3459	7.73942	25.3649	5.7716
	Rs.36573.1	R6	16363944	16364256	.	313	Rs.36573	1	Rs315620.1	517	517	-1.25424	0	0	0	0	0	0	0	3.77175	0	0	0	0	0	0	0	0	0	-0.0758775	2.76122	0	0	14.3029	0.181644	18.4605	1.26498	2.81306	13.5999	3.79104	5.72505	0.288248	0.610081	2.07601	7.86004	1.81025	0.862498
	Rs.19807.1	R4	15315538	15315767	.	230	Rs.19807	1	Rs175530.1	-4706	4706	-1.37682	0	0	0	0	0	0	0	0	0	0	0	0	0	0	0	2.33872	0	-0.0758517	0	0	0	0	0.375816	0	0	0.0855901	0	0	0	0	0	0	0	0	0
	Rs.5170.1	R2	2937523	2937845	.	323	Rs.5170	1	Rs100720.1	-574	574	-0.821998	0	0	0	5.1552	26.3382	0	0.63779	0	0	0	0	0	0	0	0	0	0	-0.0758378	0	0	0	0	0	0	0	0	0	0	0	0.0975276	0	0	0	0	0
	Rs.42253.1	R6	49700858	49701061	.	204	Rs.42253	1	Rs360300.1	-1014	1014	-1.34955	0	0	0	0	0	0	0	2.15529	0	0	0	0	0	0	0	0	0	-0.0757876	22.9178	8.2461	15.7141	12.8693	11.5727	20.5855	15.3887	17.9336	30.0776	21.1467	18.6967	18.7873	28.4403	19.8825	23.9003	27.2859	20.9358
	Rs.41161.1	R6	44052083	44052288	.	206	Rs.41161	1	Rs612180.1	-12536	12536	-1.21273	0	0	0	2.5776	0	0.421561	0	0	0	0	0	0	0	0	0	0	0	-0.0757868	124.834	201.985	339.002	69.7244	20.447	40.8365	8.91026	7.82822	34.6106	258.811	386.14	36.8998	17.5129	18.2897	45.6189	28.1064	6.06243
	Rs.67236.1	RUS02307	6623	6833	.	211	Rs.67236	1	Rs618620.1	1560	1560	-0.76426	0	0	0	0	0	0	0	1.07764	0	0	0	0	0	0	4.80227	0	0	-0.0756857	0	0	0	0	0	0	0	0	0	0	0	0	0	0	0	0	1.33026
	Rs.33627.1	R5	45676139	45676351	.	213	Rs.33627	1	Rs288830.1	611	611	-1.30387	0	0	0	0	0	0	0	0	0	0	0	0	1.73782	0	0	0	0	-0.0756079	78.7437	68.3118	66.4346	62.9422	75.8208	60.4012	58.4664	66.6138	72.7172	48.162	56.3065	62.479	62.7197	52.5444	68.4244	73.1589	73.9626
	Rs.26722.1	R5	7224262	7224473	.	212	Rs.26722	1	Rs231360.1	6174	6174	-1.49905	0	0	0	0	0	0	0	0	0	6.57465	0	0	0	0	0	0	0	-0.0754716	0	0	0	3.71807	0.591306	0	0	0.0668832	0	0	0	0	0	0	0	0.112567	0
	Rs.1874.1	R1	8987109	8987393	.	285	Rs.1874	1	Rs016440.1	4370	4370	-1.04394	0	0	0	0	0	0	0	0.53882	0	0	0	0	0	0	0	0	5.02985	-0.0754479	0	0.0791155	1.39778	0	0	0	0	0	0	0.0405003	0	0	0	0	0	0	0
	Rs.55495.1	R9	17991379	17992167	.	789	Rs.55495	1	Rs475130.1	4091	4091	-0.858007	0	0	0	2.58175	0	0	0	0	0	0	0	0	0	0	0	0	0	-0.0753234	0	0	0	0	0	0	0	0.489175	0	0	0	0	0	0	0	0	0.106238
	Rs.6193.1	R2	9339926	9340374	.	449	Rs.6193	1	Rs094260.1	19085	19085	-1.2011	0	0	0	0	0	0	0	0	0	0.328732	0	0	0	0	0	0	0.558875	-0.0752682	397.546	301.412	317.763	196.362	280.72	220.209	167.732	143.985	170.772	245.805	151.888	152.734	203.808	196.334	179.126	163.021	174.355
	Rs.54015.1	R9	6506225	6506461	.	237	Rs.54015	1	Rs457540.1	-2378	2378	-1.30516	0	0	0	1.74893	0.50914	0	0	0	0	0	0	0	0	0	0	0	0	-0.0752109	0	0	0	0.814428	0.516252	2.5213	0.403218	3.14704	0	1.49851	2.53911	0	0.216739	1.63895	0	0	5.46821
	Rs.18395.1	R4	7736342	7736672	.	331	Rs.18395	1	Rs162830.1	-1293	1293	-1.43011	0	0	0	0	0	0	0	0	0	0	0	0	0	0	0	0	4.37259	-0.0751553	0	0	0	0.390639	0	0	0.0797973	0	0	2.29754	0	0	0	0	0	0	0
	Rs.18394.1	R4	7729329	7729531	.	203	Rs.18394	1	Rs162830.1	-8434	8434	-1.45552	0	0	0	0	0	0	0	0	0	0	1.78303	0	0	0	0	0	0	-0.0751553	0	0	0	0.390639	0	0	0.0797973	0	0	2.29754	0	0	0	0	0	0	0
	Rs.2010.1	R1	9606795	9607011	.	217	Rs.2010	1	Rs017370.1	-5460	5460	-1.51336	6.6025	2.03519	0	8.86351	1.52743	0	5.8786	13.1715	0	25.0694	3.104	7.8495	0	7.16825	16.6712	4.20969	0.336354	-0.0751056	24.1777	15.8987	50.694	9.5543	1.14947	19.8181	31.3555	12.817	18.8061	19.6749	8.34128	5.10767	7.58808	7.08054	17.0227	27.0157	12.8751
	Rs.37424.1	R6	21714988	21715215	.	228	Rs.37424	1	Rs515880.1	-543	543	-1.14178	0	0	0	9.25771	33.6032	0.100037	3.62702	4.91526	47.4272	58.7342	34.1476	144.489	14.9287	54.7506	24.6616	13.2502	38.3443	-0.0750594	0	0	6.58236	0.0419161	1.14351	2.68473	3.73372	0	3.69946	5.35737	1.90449	0.604873	0.21337	0.702207	3.85852	3.86747	0
	Rs.39958.1	R6	37718392	37718625	.	234	Rs.39958	1	Rs343110.1	-4231	4231	-1.05812	0	0	0	0	0	0	0	0	0	25.9698	8.91515	0	21.7146	24.8043	6.9682	19.5738	16.3418	-0.0750221	15.9192	22.6306	19.5604	12.6574	3.42486	8.98141	8.31653	8.41684	15.2429	14.6881	5.42704	7.82688	9.09171	12.9741	23.7892	6.88088	12.3276
	Rs.21729.1	R4	28813289	28814070	.	782	Rs.21729	1	Rs190110.1	3814	3814	-1.29109	0	0	0	0	0	0	0	0	1.00909	0	8.91515	0	0	0	0.331818	0	0	-0.0749534	0	0	0	0.38625	0.065045	2.68429	0	1.12584	0	0	0.365616	0.619313	0.218464	0.915868	3.81654	0.933443	0.887949
	Rs.4341.1	R1	24469602	24469841	.	240	Rs.4341	1	Rs037800.1	-3589	3589	-1.4913	0	0	0	0	0	0	0	0	0	0	0	0	2.60672	0	0	0	0	-0.0748511	0	0	0	0.168978	0	0	0	0	0	0	0	0.812815	0	0	0	0	0
	Rs.4343.1	R1	24470563	24470765	.	203	Rs.4343	1	Rs037800.1	-4550	4550	-1.24641	0	0	0	0	0	0	0	0.53882	0	0	0	0	0	0	0	0	0	-0.0748511	0	0	0	0.168978	0	0	0	0	0	0	0	0.812815	0	0	0	0	0
	Rs.12968.2	R3	4869111	4870276	-	920	Rs.12968	2	Rs111540.1	-1002	1002	-0.545539	0	0	3.2134	3.03784	0.509095	0	0	0	0	0.000238905	13.0375	0	5.6852	5.7346	0	10.9473	0.0035907	-0.074826	4317.6	22473.5	9420.49	1886.29	2749.41	432.342	11943	5383.78	1479.47	6002.08	1688.86	823.806	6964.24	1289.02	1538.95	7355.59	747.288
	Rs.18413.1	R4	7805628	7805924	.	297	Rs.18413	1	Rs162720.1	-3853	3853	-1.3804	0	0	0	0.33313	0	0	0	0	0	0	0	25.2875	0	0	0	0	0	-0.0748117	174.048	225.63	151.378	205.208	152.524	68.5038	105.309	36.5506	179.685	520.602	203.723	143.244	146.469	121.889	125.709	189.664	197.391
	Rs.48459.1	R8	2684987	2685507	.	521	Rs.48459	1	Rs411340.1	2870	2870	-1.16838	0	0	0	0	0.50914	0	0	0	0	0	0	0	0	0	0	0	0.558875	-0.0747901	4.59022	19.4965	0.697206	7.6593	10.0169	6.08397	8.98758	10.2146	16.699	9.73289	6.99758	7.80722	9.15945	2.50154	3.91477	7.85139	4.4816
	Rs.49467.1	R8	7355371	7355623	.	253	Rs.49467	1	Rs419260.1	512	512	-1.40937	0	0	0	0	0	0	0	0.53882	0	0	0	0	1.73782	0	0	0	0	-0.0747684	18.0238	36.1869	13.2684	22.5948	1.55417	27.071	43.2554	21.9148	37.5998	19.5813	21.7887	29.4565	22.3511	23.2537	42.963	22.4019	16.4947
	Rs.42108.1	R6	49003537	49003804	.	268	Rs.42108	1	Rs359220.1	954	954	-0.935871	0	0	0	0	0	0	3.82673	0	0	0	0	0.78495	0	0	0	0	0	-0.0747088	0	0	0	0	0	0	0	0.241939	0	0	0	0	0	0	0	0	0
	Rs.54288.1	R9	8087953	8088165	.	213	Rs.54288	1	Rs460140.1	-1583	1583	-1.36768	0	0	0	1.99877	0	0	0	0	0	0	0	0	3.47563	0	0	0	0	-0.0745426	15.8383	27.3468	11.2627	10.1269	7.45143	7.096	12.0912	5.18364	5.91709	18.0877	12.8901	14.4067	10.1765	13.3577	14.5576	3.84284	3.8598
	Rs.11774.1	R2	41641466	41641667	.	202	Rs.11774	1	Rs043800.1	-612	612	-1.46078	0	38.0014	0	0	0	0	0	0	0	0	0	0	0	0	0	0	0	-0.0745384	0	0	0	1.39534	0	6.91361	0	0	0	0	0	0	0	0	0	0	0
	Rs.11775.1	R2	41645705	41645960	.	256	Rs.11775	1	Rs043800.1	-4851	4851	-1.30521	0	0	0	0	0	0	0	0	0	0	0	5.49465	0	0	0	0	0	-0.0745384	0	0	0	1.39534	0	6.91361	0	0	0	0	0	0	0	0	0	0	0
	Rs.11776.1	R2	41646911	41647119	.	209	Rs.11776	1	Rs043800.1	-6057	6057	-1.12787	0	0	0	0	0	0	0	1.61646	0	0	0	0	0	0	0	0	0	-0.0745384	0	0	0	1.39534	0	6.91361	0	0	0	0	0	0	0	0	0	0	0
	Rs.17187.5	R4	1421700	1423414	+	1608	Rs.17187	2	Rs151660.1	-2033	2033	-0.864991	6.8101	0	0	0	0	0	2.39004	0	0	0	0	27.2218	0	0	0	0.782535	6.4872	-0.0745298	41.3068	43.8321	51.8904	15.4631	18.5331	5.37562	18.5962	6.69712	21.4109	17.3064	21.1885	13.1629	15.141	20.0564	10.9488	20.7202	19.3163
	Rs.21341.1	R4	26071798	26072162	.	365	Rs.21341	1	Rs603730.1	6096	6096	-1.27412	0	0.6784	0	0	0.50914	0	0	1.61646	0	0	0	0	0	4.30094	13.8732	0	0	-0.0745219	41.2748	6.2497	16.7439	4.5594	0	21.5773	6.60054	31.7354	19.1509	49.6775	15.8206	1.90597	3.36167	8.33596	14.5288	13.3457	29.693
	Rs.10851.1	R2	37183048	37183662	-	615	Rs.10851	1	Rs049910.1	2242	2242	-1.41456	0	0	0	0.99939	0	0	0	0.53882	0	0.328732	0	0	0	2.15047	1.06717	2.77072	0	-0.074353	0	0	0	0.467128	0	0	0	0	0	0	0	2.65644	0	0	0.542728	0	0
	Rs.37863.1	R6	24907272	24907742	.	471	Rs.37863	1	Rs327270.1	7713	7713	-0.978096	0	0	0	0	5.0914	0	0	0	1.00909	0	0	0	0	0	0	0	0	-0.0743498	0	0	0	0	0	0	0	0	0	1.28831	0	0	0	0	0	0	0
	Rs.37938.1	R6	25428165	25428457	.	293	Rs.37938	1	Rs328150.1	-530	530	-1.1354	0	0	0	0	0	0	0	0.53882	0	0	0	0	0	0	0.331818	0.467743	0	-0.0743103	0	0	0	0	0	0	0	0.198864	0	3.3698	0	0	0	0	0	0	0
	Rs.35136.1	R6	7732891	7733458	.	568	Rs.35136	1	Rs303090.1	1831	1831	-1.41987	0	0	0	0.0832825	0.50914	0	0	0.53882	0	0	0	0	0	0	0	0	0	-0.0742757	14.3505	9.52575	11.5402	19.7306	26.5656	12.8197	17.694	20.6734	24.2072	24.7234	28.1195	30.761	34.6411	39.7054	36.5447	34.3333	40.3118
	Rs.22901.1	R4	35831236	35831646	.	411	Rs.22901	1	Rs199500.1	-980	980	-0.711132	0	0	0	2.76172	0	0	0	0.53882	0	0	0	0	0	0	0	0	0	-0.0741883	0	0	0	0	0	0	0	0	2.17682	0	0	0	0	0	0	0	0
	Rs.463.1	R1	2256623	2257113	.	491	Rs.463	1	Rs004280.1	-1923	1923	-1.25427	0	0	0	0.166565	0	1.90069	0	0	0	0	0	0	0	0	0	0	0	-0.074158	17.1511	14.3242	15.3856	21.671	10.927	18.0688	16.7739	7.96905	18.8093	56.3024	43.5503	28.2287	20.8984	20.5941	17.614	15.5786	21.3684
	Rs.42444.1	R6	50434253	50434947	.	695	Rs.42444	1	Rs361290.1	-713	713	-1.07207	0.473395	0	0	0	0	0	0	1.07764	0	8.547	0	0	0	0.716825	1.60075	5.14515	0	-0.074154	15.0615	20.433	5.78108	14.5959	9.3961	15.076	10.4767	7.53918	5.24107	10.0311	9.83103	6.07685	8.04095	8.77795	9.29372	9.30516	10.1378
	Rs.61218.1	RUS00268	126640	126972	.	333	Rs.61218	1	Rs584540.1	8479	8479	-1.03169	0	0	0	1.2888	0	6.70245	0	0	0	0	0	0	0	0	0	0	0	-0.0740405	0	0	0	0	0	0	0	0	0	0	0	0	0	0	0	0.287579	0
	Rs.8765.1	R2	26845875	26846079	.	205	Rs.8765	1	Rs074380.1	2599	2599	-1.13464	0	0	0	0	0	6.745	0	0	0	0	0	0	0	0	0	0	0	-0.0739737	0	0	0	0.0695645	0	0	0	0	0	0	0	0	0	0	0.364176	0	0
	Rs.53591.2	R9	3959343	3959646	+	304	Rs.53591	1	Rs454260.1	5440	5440	-1.06541	0	0	0	0	0	0.271972	3.30294	19.3129	0	0	0	0	0.0169526	0	0	0	0	-0.073907	0	0	0	0	0	0	0	0	0	0	0	2.06164	0	0	0	0	0
	Rs.37037.1	R6	19086701	19088025	+	1325	Rs.37037	1	Rs319600.1	9664	9664	-1.11102	0	27.136	0	10.327	4.07314	0	1.76358	1.61646	16.1454	0	0	16.0921	4.65904	0	3.65	6.08065	7.82425	-0.0739055	0	0	0	0	0	0	0	0	0	0	0	0	0	0	0.269157	0	0
	Rs.11423.1	R2	40784654	40784924	.	271	Rs.11423	1	Rs045630.1	943	943	-1.48943	0	0	0	0.092057	0	0	0	0	0	0	0	0	0	0	4.97727	0	0	-0.0738618	69.2225	80.6881	0	12.8049	5.602	19.2309	38.3091	15.7215	28.1378	54.0641	19.9146	21.6414	19.9839	6.50518	19.7076	27.7473	2.41767
	Rs.27380.1	R5	10670268	10670488	.	221	Rs.27380	1	Rs236680.1	-1346	1346	-1.2308	0	0	0	0	17.859	0	0	0	0	0	0	0	0	0	0	0	0	-0.0737728	5.06964	0	0	0.899235	0	0.0396344	0	0	0	0	0	0	0	0	0	0	0
	Rs.27382.1	R5	10674286	10674491	.	206	Rs.27382	1	Rs236680.1	-5364	5364	-1.19276	0	33.4928	0	0	0	0	0	0	0	0	0	0	0	0	0	0	0	-0.0737728	5.06964	0	0	0.899235	0	0.0396344	0	0	0	0	0	0	0	0	0	0	0
	Rs.60746.1	RUS00209	7771	8013	.	243	Rs.60746	1	Rs562980.1	779	779	-1.27782	0	0	10.7116	0	0	0	0	0	0	0	0	0	0	0	0	0	0	-0.0737409	1.54193	0	0.410371	1.43553	0.42072	1.95843	2.40575	0.616786	0	0.0921019	0	0.286129	0.40373	0	0.144804	0.0460754	0.900005
	Rs.3125.1	R1	16013242	16013466	.	225	Rs.3125	1	Rs027610.1	9343	9343	-1.14686	0	30.2723	0	0	0	0	0	0	0	0	0	0	0	0	0	0	0	-0.0737277	0	0	0	0	0	0	0	0	0	0.080349	0.431127	0	0	0	0	0	0
	Rs.4532.1	R1	25622875	25623119	.	245	Rs.4532	1	Rs039410.1	-2865	2865	-1.48627	0	0	0	2.02526	0	0	0	0	0	0	0	0	0	0	0	0	0	-0.0737271	0	0.94712	1.52335	1.08948	0.686182	1.31353	1.44558	1.15253	3.22973	0.397248	0.389756	2.40769	2.37531	1.06693	0.804843	0.973416	3.3999
	Rs.54847.2	R9	12364988	12365647	-	527	Rs.54847	2	Rs472990.1	-4298	4298	-1.00036	0	0	0	0	1.52743	0	8.85e-06	0	0	8.2183	0	0	0	0	0	0	0	-0.0736993	0	0	0	0	0	0	0.222062	0	0	0	0	0	0	0	0	0	0
	Rs.13910.1	R3	13153413	13153650	.	238	Rs.13910	1	Rs124900.1	-21531	21531	-1.17679	0	0	0	0	14.5105	0	0	0	0	0	0	0	0	0.716825	0	0	0	-0.0736693	0	0	0	0	0	0	0.196168	0	0	1.62339	0	0	0	0	0	0	0
	Rs.2713.1	R1	13159587	13160206	+	620	Rs.2713	1	Rs023820.1	-2387	2387	-1.47599	0	0	0	1.10468	0	0	0	0	0	0	2.445e-05	0	0	0	5.97275	0	0	-0.0736527	0	0	0	0	0.495393	0	0	0	0	0	0	0	0	0	0	0	0
	Rs.36843.1	R6	18268265	18268496	.	232	Rs.36843	1	Rs318470.1	-13809	13809	-1.15643	0	0	0	1.01263	0	0	0	0	0	0	0	0	0	0	0	0	0	-0.0736364	0	0	0	0.432146	0	1.50923	0.901539	0.665417	1.73616	8.54849	0	0	0	0	0	3.30636	0.600251
	Rs.36031.1	R6	12998615	12998837	.	223	Rs.36031	1	Rs310870.1	-1906	1906	-1.25114	5.20735	0	0	0	0	0	0	0	0	0	0	0	0	0	0	0	0	-0.0736139	4.69108	7.96431	13.3685	6.27659	16.683	10.5269	9.30708	32.6749	2.91031	0.773687	1.33488	1.3747	0.559517	1.36137	4.31719	4.76156	0.486749
	Rs.8503.1	R2	25378909	25379140	.	232	Rs.8503	1	Rs076160.1	-3987	3987	-1.10994	0	0	0	0	0	0	0	0	0	6.14125	10.2524	3.06515	0	0	0	0	0	-0.0735874	2.60662	1.85791	11.621	7.87171	1.43643	0.337473	2.09851	2.24325	5.97486	3.67415	3.29437	8.95702	5.3541	7.16362	9.25182	4.49332	4.31654
	Rs.55021.1	R9	14078220	14078544	.	325	Rs.55021	1	Rs470460.1	-13166	13166	-1.28681	0	0	0	0	0	9.80355	0	0	0	0	5.3491	0	0	0	0	9.6975	0	-0.0735646	2.43757	7.0675	1.60673	1.51989	3.51579	0.345648	1.03539	0.282772	4.44723	3.44025	4.03258	3.28457	5.29916	6.07708	4.09454	5.37599	4.28139
	Rs.31463.1	R5	35554590	35555542	-	233	Rs.31463	2	Rs270480.1	1075	1075	-1.35201	0	0	0	0.184114	0	0	0	0	1.00909	0	0	0	0	0	0	0	0	-0.0735191	0	0	0	0	0	0	0	0	0	0	0	0.201624	0	0	0	0	0
	Rs.59160.1	RUS00011	692358	692639	+	282	Rs.59160	1	Rs508650.1	-39828	39828	-0.930767	0	0	0	0	1.52743	0	0	0	0	0	0	0	0	5.01775	0	0	0	-0.0735024	0	0	0	0.602769	0.769317	0.353796	0.785503	5.5967	0	0	0.0900898	0	0	0	0	0	0
	Rs.14076.1	R3	13869640	13869893	.	254	Rs.14076	1	Rs126380.1	-4225	4225	-1.15985	0	0	0	0	0	0	0	0	0	0	0	0	0	0	11.2053	0	0	-0.0735003	2.22469	2.14484	3.68934	1.16377	1.30096	6.08607	1.59598	1.95575	1.19065	1.7694	0.0446944	1.89268	1.362	0.659173	1.39951	0.658322	1.25674
	Rs.60815.1	RUS00216	3202	3429	.	228	Rs.60815	1	Rs533000.1	6698	6698	-0.894582	0	0	0	2.3319	0	0	0	0	0	0	0	0	0	0	0	0	0	-0.0733751	0	11.9481	0.335069	0	0	0	0	0	0	0	0	0	0	0	0	1.74257	0
	Rs.62234.1	RUS00458	32205	32461	.	257	Rs.62234	1	Rs545550.1	-2682	2682	-1.2982	0	67.6295	0	0	0	0	2.35145	0	0	0	0	0	0	0	0	0	0	-0.0733296	0.0483481	0	0	0	0.0477081	0	2.56634	5.54684	0	0	0	0	0	0	0	0	0
	Rs.24256.3	R4	43592852	43594589	-	940	Rs.24256	4	Rs605280.1	635	635	-0.621094	0	0.64406	0	0	1.11615	0	0	0	0	0.328692	0	0	0.593345	0.63976	0.66061	0	0.336308	-0.0732734	101.675	81.2479	88.2985	151.568	95.4693	92.5655	85.6714	96.0867	106.533	79.1327	63.7552	75.8245	74.1796	64.6357	135.458	80.4609	48.0459
	Rs.37240.1	R6	20508366	20508570	.	205	Rs.37240	1	Rs321920.1	-3689	3689	-1.29596	0	0	0	0	0	0	0	0	0	0	0	0	0	0	0	0	0.336354	-0.0732459	105.153	128.601	44.2974	71.9574	60.9826	46.3978	30.4769	28.8722	82.7652	58.2193	37.147	90.9697	64.5642	90.0195	99.7703	46.3154	59.3237
	Rs.35243.1	R6	8404106	8404318	.	213	Rs.35243	1	Rs303990.1	921	921	-1.29085	0	0	0	0	0	0	0	0	0	0	0	0	0	0	6.30455	0	0	-0.0732067	0	0	0.0693524	0.187278	0	0	0	0	2.51407	101.917	12.5712	25.4004	38.5322	24.6879	5.36813	4.30628	0.0341658
	Rs.39509.1	R6	34898138	34898372	.	235	Rs.39509	1	Rs307340.1	5221	5221	-1.38695	0	0	0	0	0	0	0	0	0	0	0	0	0	3.19899	0	0	0.558875	-0.0731023	0	0	0	0	0	0	0	0	0	0.774198	0	0	0	0	0	0	0
	Rs.59170.1	RUS00011	704023	704493	.	471	Rs.59170	1	Rs508650.1	-27974	27974	-1.02802	0	0	0	2.08206	0	0	0	0	0	0	0	0	2.60672	0	0	0.467743	0	-0.0730257	0	0	0	0.602769	0.769317	0.353796	0.785503	5.5967	0	0	0.0900898	0	0	0	0	0	0
	Rs.63667.1	RUS00797	540	778	.	239	Rs.63667	1	Rs560830.1	-2999	2999	-0.595089	0	0	0	0	0	10.1037	0	0	0	0	0	0	0	0	0	0	0	-0.0729424	0	0	0	0	0	0	0	0	0	0.223034	0	0	0.0383074	0	0	0	0
	Rs.14555.1	R3	17044677	17045410	.	734	Rs.14555	1	Rs127740.1	-4312	4312	-0.909086	0	0	0	0	0	0	2.4513	3.23292	0	8.7001	0	0	0	7.0378	0	2.80646	5.38165	-0.0729079	0	0	0	0	0	0	0.473646	0	0	0	0	0	0.497148	0	0	0	0
	Rs.2713.2	R1	13159587	13160206	+	467	Rs.2713	2	Rs023820.1	-2387	2387	-1.4693	0	0	0	0	0	0	0	0	0	7.88955	1.33725	0	0	0	0	0	0	-0.0728194	0	0	0	0	0.495393	0	0	0	0	0	0	0	0	0	0	0	0
	Rs.34550.1	R6	4280760	4280964	.	205	Rs.34550	1	Rs295550.1	-1720	1720	-1.14168	0	0	0	0	0	0	0	0	0	0	2.22879	0	0	0	0	0	0	-0.072767	1.19966	0.855658	7.05883	2.69898	2.44767	1.54419	2.94464	3.40361	0.815995	2.05424	1.95941	0.259423	2.93713	3.7668	2.72009	1.79462	2.21975
	Rs.17131.1	R4	1093354	1093555	.	202	Rs.17131	1	Rs150980.1	3084	3084	-1.06259	0	0	0	0	0	0	0	0	0	0	0	2.35485	0	0	0	0	0	-0.0727644	0	0	0	0	0	0.530178	0	0	0	0	0	0	0.0893285	0	0	0	0
	Rs.17837.1	R4	5396949	5397155	.	207	Rs.17837	1	Rs158810.1	-562	562	-1.08782	0	0	0	0	0	0	0	0	0	0	0	23.755	0	0	3.98182	0	0	-0.072717	0	0	0	0	0	0	0	0	2.19139	0	0	0	0	0	0	0	0
	Rs.6002.1	R2	8114347	8114816	.	470	Rs.6002	1	Rs095080.1	-15960	15960	-1.18128	0	0	0	0	0	0	0	0	0	0	0	0	0	0	0	0	0.558875	-0.0727125	9.38352	16.8497	10.1105	13.115	7.7815	13.5067	11.5467	12.0629	25.432	14.3792	7.12278	22.2044	15.0009	5.73584	15.5503	14.8521	11.8996
	Rs.37244.1	R6	20577817	20578085	.	269	Rs.37244	1	Rs321850.1	6268	6268	-1.2045	0	0	0	0	0	0	0	0	0	0	6.6864	0	0	0	0	0	1.11775	-0.0726922	0	0	0	0	0	0	0	0	0	0	0	0	0	0	0	1.38907	0
	Rs.17045.1	R4	561799	562007	.	209	Rs.17045	1	Rs149000.1	3339	3339	-1.14584	0	0	0	0	0	0	0	0	0	0	2.67455	0	0	0	0	0	0	-0.072627	175.013	160.997	283.057	145.537	176.356	187.381	208.825	234.716	94.6888	97.4341	152.944	114.773	154.087	233.204	116.837	120.418	194.595
	Rs.24318.1	R4	41367079	41367939	+	412	Rs.24318	2	Rs208990.1	-2661	2661	-1.31665	0	0	0	0	0	0	0	0	0	0	0	39.0808	0	0	2.65455	0	0	-0.0726269	16.3529	40.4238	11.4386	30.5289	34.9516	21.6928	27.5843	31.1437	36.4151	33.2516	36.7423	30.1298	44.5459	33.3541	47.7946	50.8731	56.5727
	Rs.56478.1	R9	24632748	24632955	.	208	Rs.56478	1	Rs481270.1	-11147	11147	-1.17376	0	0	0	0	0	0	0	0	0	0	0	27.5864	0	0	0	0	0	-0.0725895	0	0	0	0	0	0	0	0.151195	0	0	0	0	0	0	0.0249915	0	0
	Rs.29151.1	R5	23043554	23043760	.	207	Rs.29151	1	Rs252840.1	-6219	6219	-1.27389	0	0	0	0	1.52743	0	0	0	0	0	0	0	0	0	0	0	0	-0.0725622	0	0	0	0	0	0.321985	0	0.0530618	0	0	0	0	0	0	0	0	0
	Rs.53717.1	R9	5276642	5276845	.	204	Rs.53717	1	Rs456060.1	-2102	2102	-1.29631	0	0	0	0	0	0	0.58786	0	0	0	0	0	2.68534	0	0	0	0	-0.0725212	17.1433	57.731	12.9457	20.5171	6.91704	23.9373	27.9376	19.1661	40.4148	22.5645	9.47324	14.4411	15.884	1.94678	40.0045	22.4083	8.93532
	Rs.22289.1	R4	32581036	32581267	.	232	Rs.22289	1	Rs194610.1	2590	2590	-1.0327	0	0	0	0	0	0	0	0	0	0	0	0	0	0	0	0	2.35447	-0.0725153	0.0735019	0.0665289	0	0	0	0	0	0.0507705	0	1.10816	3.80566	2.56529	2.29728	1.73593	1.34272	2.19314	0.595417
	Rs.35626.1	R6	10663047	10663263	+	217	Rs.35626	1	Rs306820.1	-827	827	-1.08713	0	0	0	0.166565	1.01829	0	0	0	0	0	0	0	0	0	0	0	0	-0.072495	0	0	0	0	0	0	0	0	0	0	0	2.03548	0	0	0	0	0
	Rs.49691.1	R8	8438923	8439238	.	316	Rs.49691	1	Rs422040.1	2979	2979	-1.26621	0	0	0	0	2.54571	0	0	0	0	0	0	2.35485	0	0	6.9682	0	0	-0.0724037	109.459	84.2562	30.3676	208.877	113.238	125.661	26.8125	0.463465	0.846468	0.467771	3.05539	12.7584	3.52936	2.32173	9.31315	0.694741	2.72682
	Rs.29911.1	R5	27622638	27623011	-	374	Rs.29911	1	Rs259000.1	5764	5764	-1.14558	0	0	0	0	0	0	0	0	7.75564	0	0	0	0	0	0	0	0	-0.0723966	26.4904	6.08773	5.23814	41.5669	46.3604	17.5581	13.7204	23.5261	28.3332	33.9668	30.5484	54.5236	36.8699	52.7827	42.6421	43.7119	53.3206
	Rs.20589.1	R4	20402200	20402482	.	283	Rs.20589	1	Rs182730.1	504	504	-1.13105	0	0	0	0	0	0	0	0	0	0	0	0	0	0	0	0	0.336354	-0.0722634	0	5.89907	0.112335	0.811704	0.186479	1.69137	0.716051	1.61384	0.193915	1.03084	0	0.29592	0	1.33371	0	0	0.442727
	Rs.40625.1	R6	41148442	41148663	.	222	Rs.40625	1	Rs348410.1	-10407	10407	-1.44527	0	0	0	0	0	0	0	0	0	0	1.78303	0	0	0	0	0	0	-0.0721385	13.4509	16.8556	9.00768	13.318	6.08908	14.6263	8.7627	6.66101	14.4383	11.797	11.4569	19.4726	13.499	10.2891	11.6741	14.5497	15.7008
	Rs.35532.1	R6	10282803	10283072	.	270	Rs.35532	1	Rs306270.1	574	574	-1.31825	0	0	0	2.49847	0	0	0	0	0	0	7.13215	0	0	0	0	0	0	-0.0721326	21.9654	13.0361	13.0066	22.2385	14.3068	21.4078	14.0508	16.5495	29.7621	21.0876	17.0201	23.8341	21.9123	17.7991	20.6623	18.0198	21.9988
	Rs.31065.1	R5	33565638	33566238	.	601	Rs.31065	1	Rs268210.1	-2177	2177	-1.0552	2.84037	0	0	3.7083	27.5131	0.421561	7.30397	0.53882	0	0	0	0	0	0	0	0	0	-0.0720119	7.53436	1.29623	0.468954	4.59227	4.67085	0	3.66706	0.827371	8.36503	3.10675	3.96938	9.88474	4.13597	8.47428	9.53231	6.80591	11.9126
	Rs.35274.1	R6	8541702	8542007	.	306	Rs.35274	1	Rs304120.1	19859	19859	-1.1469	0	0	0	0	0	8.8528	0	0	0	0	0	0	0	0	0.533585	0	0	-0.0719757	2.92364	9.88741	2.76954	7.09239	3.38686	4.6363	4.1418	3.34672	5.82349	9.66267	9.91748	2.08706	7.31778	6.27729	15.3769	7.31212	3.01383
	Rs.41536.1	R6	46199154	46199395	.	242	Rs.41536	1	Rs355050.1	2023	2023	-1.27493	0	0	0	1.99877	0	0	0	0	0	0	0	0	0	0	0	0	0	-0.0719054	0	0	0	0	0	0	0	0	0	0	0.558015	0	0	0.0853437	0	0	0
	Rs.41535.1	R6	46189703	46189960	.	258	Rs.41535	1	Rs355050.1	11458	11458	-1.24862	0	0	0	0	0	0	0	0	0	0	0	0	6.6327	0	0	0	0	-0.0719054	0	0	0	0	0	0	0	0	0	0	0.558015	0	0	0.0853437	0	0	0
	Rs.46142.1	R7	14034833	14035103	.	271	Rs.46142	1	Rs380420.1	-1081	1081	-1.40796	0	0	0	0	0	0	0	0	0	0	0	0	0	0	0	0	13.4233	-0.0718968	9.94682	1.97947	2.13479	7.32151	13.0912	3.45822	0.783584	1.66382	0.38783	15.7735	12.5287	9.39762	3.31958	68.5532	6.18037	0.581348	5.09117
	Rs.29584.1	R5	25744282	25744510	.	229	Rs.29584	1	Rs255780.1	1727	1727	-1.34518	0	0	0	0	0	0	1.27557	0	0	0	0	0	0	0	0	0	0	-0.0717652	0	0	0	5.9378	0.445854	0	0	0.406164	0	0	0	0	0	0	0	0	0
	Rs.29583.1	R5	25742663	25742882	.	220	Rs.29583	1	Rs255780.1	3355	3355	-1.19436	0	0	0	0	0	10.1175	0	0	0	0	0	0	0	0	0	0	0	-0.0717652	0	0	0	5.9378	0.445854	0	0	0.406164	0	0	0	0	0	0	0	0	0
	Rs.50823.1	R8	15308568	15308895	.	328	Rs.50823	1	Rs428450.1	-2448	2448	-1.34563	0	0	0	0.0832825	0	0	0	0	0	0	0	0	0	0	0	0	0.558875	-0.0716855	0	0	0	0	0	0	0	0	0	0	0.236834	0	0	0	0	0	0
	Rs.15654.1	R3	23230342	23230601	.	260	Rs.15654	1	Rs137280.1	605	605	-1.17287	0	0	0	0	3.05485	0	0	0	0	0	0	0	0	0	0	0	0	-0.0715787	0	0	0	0.68652	0	4.66636	0	0	0	0	0	0	0	0	0	0	0
	Rs.46474.1	R7	17027864	17028184	.	321	Rs.46474	1	Rs375010.1	7310	7310	-1.24999	0	0	0	0	0	0	0	0	0	0	0	0	0	0	0	0	1.34542	-0.0714832	77.1018	25.3603	299.542	40.3799	10.4578	83.9491	18.8337	89.3795	21.2499	18.7113	21.3606	26.5281	10.9238	37.6962	19.2564	46.5104	32.7736
	Rs.42072.1	R6	48839779	48841235	.	1457	Rs.42072	1	Rs358950.1	692	692	-1.16201	17.5778	14.9247	59.1915	7.97804	0.50914	58.9487	43.0249	81.436	50.4545	35.1291	137.052	7.06455	1.73782	0	8.43889	18.7097	0	-0.0712921	0	1.43252	0.676363	3.38813	1.26769	0	1.08164	1.32903	0.247171	0.936297	1.41994	1.88652	1.2701	0.547358	0	0.485913	1.08161
	Rs.4267.1	R1	24256420	24256933	-	211	Rs.4267	3	Rs037580.1	-14768	14768	-0.988979	0	0	0	2.24863	0	0	0	0	0	0	0	0	0	0	0	0	0	-0.0711115	18.1795	0	0	0	0	0	0	0	0	0	0	0	0	0	2.52478	0	0
	Rs.4266.1	R1	24253381	24253581	.	201	Rs.4266	1	Rs037580.1	-18120	18120	-1.0566	0	3.22046	0	0	0	0	0	0	0	0	0	0	0	0	0	0	0	-0.0711115	18.1795	0	0	0	0	0	0	0	0	0	0	0	0	0	2.52478	0	0
	Rs.55626.1	R9	18973903	18974124	.	222	Rs.55626	1	Rs476100.1	-2263	2263	-1.45705	0	0	0	0	0	0	0	0	0	0	0	0	0	5.7346	0	0	0	-0.0710792	24.0608	57.7817	7.10677	18.5792	6.61932	56.3799	10.7235	26.7637	21.9755	35.9058	49.0885	23.8887	24.8838	21.6536	29.7242	18.0119	9.0587
	Rs.6370.1	R2	10291626	10292042	.	417	Rs.6370	1	Rs092850.1	1491	1491	-1.16712	0	0	0	0	0	0	0	0	0	0	0	0	0.86891	0	2.32273	0	0	-0.071072	597.91	146.383	225.818	375.284	246.121	516.424	110.708	177.386	214.863	83.4253	62.2011	372.725	73.5948	73.1754	214.645	40.4179	57.9049
	Rs.46170.1	R7	15746192	15746413	.	222	Rs.46170	1	Rs381280.1	1364	1364	-1.43891	0	0	0	0	0	0	0	2.6941	0	0	0	0	0	0	0	0	0	-0.0707741	0	0	0	0.154582	0	1.16238	0	0	0	0	0	0	0	0	0	0	0
	Rs.51662.1	R8	17989038	17989301	.	264	Rs.51662	1	Rs438870.1	2853	2853	-1.1849	0	0	0	0	2.54571	0	0	0	0	0	0	0	0	0	0	0	0	-0.0707485	6.27008	9.09149	1.36399	11.812	6.90271	5.38915	7.22991	7.04549	8.15995	5.47404	9.50243	8.38314	7.62571	5.44397	6.1861	14.5953	10.6996
	Rs.29273.1	R5	23842259	23842609	.	351	Rs.29273	1	Rs252670.1	-741	741	-1.10313	0	14.2463	0	0	0	0	0	0	0	0	0	0	0	0	0	1.87097	0	-0.0706787	0	0	0	0	0	0	0	0	0	0	0	0	2.65833	0	0	0	0
	Rs.4135.1	R1	23118593	23118802	.	210	Rs.4135	1	Rs036190.1	-10162	10162	-1.19607	0	0	0	1.2888	0	0	0	0	0	0	0	0	0	0	0	0	0	-0.0706729	3.67477	6.95842	3.06808	4.61419	4.96028	6.87724	5.36705	2.78297	6.18178	1.26601	3.77106	3.9318	3.74122	6.96877	6.60694	6.71349	14.1695
	Rs.4578.1	R1	25776522	25776834	.	313	Rs.4578	1	Rs039620.1	-11228	11228	-1.20655	0	0	0	0	0	0	0	1.61646	13.1182	0	0	0	0	0	0	0	5.0453	-0.0706696	1.61905	0.602826	0	3.94114	0.360922	1.5764	0	0	0.602358	0	0	0	0	0	1.47838	0	0
	Rs.23772.5	R4	40526524	40529816	+	612	Rs.23772	4	Rs207650.1	1784	1784	-0.708922	0	0	0	0	1.52738	0	0.63771	0	0	0	0	0	0	0	0	0	0	-0.0706194	0	0	0	0	1.0147	4.53456	0.846161	0.0770311	11.9585	0	0	4.83247	0.426005	0.934661	1.87705	0.324117	0.250942
	Rs.28115.1	R5	15802200	15802461	.	262	Rs.28115	1	Rs243620.1	-5432	5432	-1.23297	0	0	0	0	0	0	0.58786	0	0	0	0	0	0	0	0	0	0	-0.0706134	0	0	0	0	0	0	0	0	0	2.22743	0	0	0.290003	0	0	0	0
	Rs.38674.1	R6	29976167	29976398	.	232	Rs.38674	1	Rs333920.1	-2786	2786	-1.22228	10.4147	0	0	0	0	5.8021	0	0	0	0	0	0	0	0	0	0	0	-0.0706072	49.8569	68.1124	54.0922	90.6563	57.6922	30.523	18.1167	47.4086	78.4067	31.9113	38.6164	51.5345	84.0658	26.5307	50.9214	16.4003	13.3138
	Rs.21759.1	R4	28992968	28993255	.	288	Rs.21759	1	Rs189350.1	1467	1467	-1.11805	0	61.189	0	0	0	0	0	0	0	0	0	0	0.86891	0	0	0	0	-0.0704492	12.2139	15.6594	10.4128	20.2474	10.1502	18.4641	25.1235	21.1032	18.6159	15.0849	12.6795	14.6498	19.9516	9.96217	22.0515	24.224	18.9769
	Rs.39586.1	R6	35479884	35480107	.	224	Rs.39586	1	Rs332960.1	-7634	7634	-1.216	0	0	0	0	0	0	0	0	0	0	5.79485	0	0	0	0	0	0	-0.0702328	19.2539	46.8302	38.2611	37.2995	42.5175	26.0035	23.3158	7.5983	39.2038	33.5047	27.0864	38.1278	24.6729	25.4056	24.1535	28.8551	23.7469
	Rs.8336.1	R2	24920072	24920300	.	229	Rs.8336	1	Rs077330.1	6056	6056	-1.38594	0	0	0	0	1.52743	0	0	0	0	0	0	0	0	0	0	0	0	-0.0702169	32.8386	18.549	22.9089	31.0463	30.8461	51.7423	27.3746	42.6423	59.6943	21.4195	34.098	31.4931	16.7887	37.8321	49.961	28.4838	42.2494
	Rs.8449.1	R2	25101391	25101703	.	313	Rs.8449	1	Rs072100.1	5492	5492	-1.26444	0	0	0	0	0	0	0	0	1.00909	0	0	0	0	8.3174	0	0	0	-0.0700983	0	0	0	0	0	0	0	3.15008	0	0	0	0	0	0	0	0	0
	Rs.29968.1	R5	27861878	27862407	-	530	Rs.29968	1	Rs259430.1	560	560	-1.1537	0	0	0	0	0	0	0	0	0	0	0	0	0	0	0	0	5.1437	-0.0698972	13.9979	26.6189	1.46096	6.16633	0.62344	17.7625	7.63749	6.75438	18.5846	42.3023	54.6058	15.6126	4.6511	7.35977	24.1125	19.8684	12.6186
	Rs.63871.1	RUS00849	21771	22035	.	265	Rs.63871	1	Rs524660.1	837	837	-1.16065	0	0	0	0	0	0	0	0	0	0	0	14.5595	0	0	0.533585	0	0	-0.069895	64.7655	48.3564	44.068	86.5958	122.614	67.1575	65.141	85.4476	43.0402	40.9451	62.1751	59.6189	54.33	58.3583	65.7698	56.6332	81.9666
	Rs.14694.1	R3	17835077	17835292	.	216	Rs.14694	1	Rs123650.1	1632	1632	-1.29365	0	0	0	0	0	0	0	0	0	0	10.6982	0	0	0	0	0	0	-0.0698707	41.7143	33.135	48.6312	59.9903	76.8825	56.3119	41.8328	84.0701	70.708	44.5861	55.5611	60.4278	62.246	66.5938	57.579	64.4356	90.6722
	Rs.63589.1	RUS00774	26835	31803	+	213	Rs.63589	2	Rs558100.1	6241	6241	-1.07066	0	0	0	0	0	0	1.27557	0	1.00909	0.657465	1.03467	0	0	0	0	0.467743	0	-0.0698162	10.2281	2.6609	5.42549	5.67593	8.80978	13.1881	14.8349	26.7031	1.70246	1.17912	0.358541	0.960237	1.19537	1.19499	2.30253	1.18049	1.35677
	Rs.1891.1	R1	9030662	9037497	-	1157	Rs.1891	6	Rs016400.1	12417	12417	-1.33947	7.5743	20.6109	0	49.4121	24.5514	23.0906	4.11503	29.1783	1.41102	82.1098	7.70984	131.663	14.4015	47.4449	66.9861	20.2852	76.8302	-0.0697934	2.12767	4.91719	0.660721	2.53061	2.79495	3.81561	4.75642	2.98209	7.77434	0.426405	0.233464	4.2724	1.33772	3.16064	1.20081	0.531355	2.39615
	Rs.55981.1	R9	21693237	21693441	.	205	Rs.55981	1	Rs478440.1	2297	2297	-1.39442	0	0	0	0	0	0	0	0	0	0	0	0	0	0	12.2724	0	0	-0.0695593	0	2.65404	0	2.62434	0	0.785928	0	0	0	0.87681	4.95739	0.973206	0	0	0.590799	3.52537	0
	Rs.24768.1	R4	47096699	47096921	.	223	Rs.24768	1	Rs514930.1	-1805	1805	-1.08345	0	0	0	0	0	0	0	0	0	0	6.59849	0	0	0	0	0	0	-0.0694371	16.5686	8.74866	6.26581	7.52359	1.21429	18.4423	7.78191	7.5529	22.3781	16.3841	12.5991	17.0249	13.1293	9.54049	27.7014	40.3975	25.1596
	Rs.15029.1	R3	19655988	19656590	.	603	Rs.15029	1	Rs131440.1	-1114	1114	-1.16353	0	0	0	0	0	0.100037	0	0	0	0	0	0	0	0	0	0.935485	0	-0.0692504	0	0	0	0	0.269472	0	0	0	0	0	0	0	0	0	0	0	0
	Rs.62176.1	RUS00446	753	1023	.	271	Rs.62176	1	Rs545040.1	6752	6752	-1.20432	0	0	0	0	0	0	0	1.07764	10.0909	0	0	0	0	0	0	0	0	-0.0692419	0	0	0	0.0705506	0	0	0	0	0	0	0	0	0	0	0	0	0
	Rs.9370.1	R2	29834781	29835014	.	234	Rs.9370	1	Rs065790.1	-2549	2549	-1.38639	0	0	0	1.47291	0	0	0	0	0	0	4.90334	0	0	0	0	0	0	-0.0692226	5.32607	12.5861	20.2749	11.8417	7.53837	9.78788	9.61157	13.655	3.2903	5.60726	6.77606	6.43328	8.51704	5.89758	7.35848	10.3027	5.10586
	Rs.28643.1	R5	19284105	19284598	.	494	Rs.28643	1	Rs247280.1	-6836	6836	-1.15608	0	34.1369	0	0	0	0	0	0	0	0	0	2.35485	0	0	0	0	0	-0.0690711	0	0	0	0	0	0.00423224	0	0	0	0	0.139493	0	0	0	0	0	0
	Rs.36628.1	R6	16608964	16609217	.	254	Rs.36628	1	Rs317650.1	-2037	2037	-1.12397	0	0	0	0	0	0	0	0.53882	0	0	0	0	0	0	0	0	0	-0.068912	0	0	0	0	0.772346	0	0.0926779	0.79154	0	0.82595	1.628	0.919217	0	5.81611	2.64919	3.24163	5.16576
	Rs.8499.1	R2	25356542	25356890	.	349	Rs.8499	1	Rs076150.1	4180	4180	-1.32228	0	0	0	0	0.50914	0	0	0	0	0	0	0	0	0	0	0	5.0453	-0.0688909	0	0	0	1.02433	0	0	0	0	0	0	0	0	0	0	0	0	0
	Rs.11712.1	R2	41775886	41776099	.	214	Rs.11712	1	Rs044010.1	-1036	1036	-0.53024	0	0	0	0	0	0	1.76358	0	0	0	0	0	0	0	0	0	0	-0.0688516	0	0	0	0	1.07897	0	1.4204	0	0	1.53629	1.83783	0	1.97666	2.64472	9.44213	8.47987	43.6941
	Rs.45972.1	R7	14391175	14391379	.	205	Rs.45972	1	Rs382910.1	-17905	17905	-1.17373	0	0	0	0	0	0	1.17572	0	0	11.7707	0	0	0	0	0	0	0	-0.0688292	0	0	0	0	0	0	0	0	0	0	0	0.782181	0	0	0	0	0
	Rs.19931.1	R4	15957396	15957601	.	206	Rs.19931	1	Rs176580.1	16104	16104	-1.51158	0	0	0	2.41519	0.50914	0	0	0	0	0	0	0	0	0	0	0	0	-0.0688212	6.16489	0	18.0009	9.3989	51.4184	8.28758	35.3573	40.8211	20.9999	2.08838	0	9.81124	18.7563	18.2468	4.59234	57.4311	58.7068
	Rs.5123.1	R2	2485776	2485997	.	222	Rs.5123	1	Rs101130.1	2550	2550	-1.1543	0	0	0	0	0	0	0	0	0	0	0	1.5699	0	0	0	0	0	-0.0688197	0	0	0	0	0	0.99556	0	0.0992845	0	0	0	0	0	0	0	0	0
	Rs.17083.1	R4	870173	870549	.	377	Rs.17083	1	Rs150030.1	865	865	-1.24915	0	0	0	0	0	0	0	0	0	3.28731	6.2406	0	0	0	0	0	0	-0.0687771	2.2591	0	0	12.4126	1.26216	9.82145	0.0865448	17.3781	0	0	2.83441	1.00156	0	0.124564	0.434411	0.829357	0.0864332
	Rs.7556.1	R2	19588207	19590328	-	2090	Rs.7556	2	Rs091010.1	-19073	19073	-0.541628	0	0.000214418	1.60595	1.52253	0	0	0.000241457	0	0	0.000235487	0.000456026	0	0	0	0	0.000709165	0	-0.0687389	262.922	173.812	170.197	448.104	339.544	403.08	203.514	167.783	274.772	290.06	304.438	458.671	634.436	549.505	313.762	272.836	337.071
	Rs.57638.1	R9	31634140	31634497	.	358	Rs.57638	1	Rs620220.1	5525	5525	-1.28209	0	0	0	0	0	0	0	0	7.06362	0	0	0	0	0	0	0.69268	0	-0.0687198	0	0	0	0	0	0	0	0	0	0	0	0	0	1.78673	0	0	0
	Rs.23556.1	R4	39534467	39534706	.	240	Rs.23556	1	Rs203670.1	-1231	1231	-1.12335	0	0	0	0	0	0	0	0	0	0	0	0	0	0	0	3.4634	0	-0.0686748	2.32718	0	0.576565	6.36889	4.38645	5.13375	11.5779	7.10003	10.4046	3.25993	3.94351	4.68524	4.14441	7.14291	11.0985	4.69692	8.3049
	Rs.12716.1	R3	3614672	3615039	-	368	Rs.12716	1	Rs110100.1	15270	15270	-1.22737	5.20735	0	0	0	0	0	0	0	0	0	0	0	0	0	3.65001	0	0	-0.0686047	12.8584	18.6315	7.35187	8.93891	8.66442	15.7919	17.0697	18.3492	14.4499	10.4203	10.5166	9.63702	21.9545	16.4587	13.0502	17.8014	11.3475
	Rs.61234.1	RUS00269	73914	74115	.	202	Rs.61234	1	Rs532410.1	-533	533	-1.42633	0	0	0	0	0	0	0	0	0	0	0	0	0	10.8765	0	0	0	-0.0685792	248.914	549.822	408.254	294.238	296.318	193.977	296.125	281.672	167.64	430.088	518.267	192.919	153.616	259.313	193.804	247.812	212.372
	Rs.12334.1	R3	921608	924284	-	2425	Rs.12334	3	Rs106310.1	-7523	7523	-1.15379	0.222848	0.214339	0.430627	0.218038	0.413967	36.3674	29.195	0.406772	0	0.200936	0.211972	0.389655	0	0.269081	0	0.192785	0	-0.0684781	8.90032	3.2351	5.96615	14.5676	8.71137	9.20276	2.24973	2.67394	12.1293	9.83619	4.00249	6.06225	5.93695	6.74711	3.29838	3.89182	7.01622
	Rs.7594.1	R2	19693602	19693855	.	254	Rs.7594	1	Rs082430.1	-4449	4449	-1.46504	0	0	0	0	0	0	0	0	0	0	0	3.92474	0	0	0	0	0	-0.0684535	0.610374	0	3.4645	1.81758	0.645315	0.0327487	2.06291	2.19248	14.0473	7.61866	10.1021	4.71087	6.72296	14.4824	11.3851	12.9254	11.0481
	Rs.558.11	R1	2704507	2705145	-	639	Rs.558	1	Rs005220.1	-643	643	-1.31972	0	0	0	0	0	0	0	0	0	0	0	0	0	0	11.3892	0	0	-0.0684149	0	0	0	0	0	0	0	0	0	0.0599404	0.644457	0	0	0	0	0	0
	Rs.2570.1	R1	12710446	12710895	.	450	Rs.2570	1	Rs022250.1	-4905	4905	-1.31063	0	0	0	1.47291	0	5.2019	0	0	0	11.259	0	8.6344	0	0	0	0	0	-0.0684106	51.5288	8.09879	42.6539	96.5706	52.5226	81.6907	57.7821	45.8689	90.5139	19.9215	25.9435	48.8909	22.4686	24.8343	72.4576	44.1602	51.1804
	Rs.44808.1	R7	7925774	7926295	.	522	Rs.44808	1	Rs391660.1	-1878	1878	-1.37343	0	0	0	0.092057	0	0	0	0	0	0	0	0	0	0	0	0	1.00906	-0.0683072	0	0	0	0	0	0	0	0	0	0	0	0	0.355004	0	0	0	0
	Rs.5551.1	R2	5169918	5170171	.	254	Rs.5551	1	Rs070820.1	7470	7470	-1.04777	0	0	0	0	17.859	0	0	1.61646	0	0	0	0	0	0	0	0	0	-0.0682636	0	12.1818	0	0	0	0	0	0	0	0	0	0	0	0	0	0	0
	Rs.27018.1	R5	8854968	8855168	.	201	Rs.27018	1	Rs233770.1	-6747	6747	-1.06736	0	0	0	0.736455	0	0	0	0	0	0	0	0	0	0	0	0	0	-0.0682312	11.331	4.96854	7.11487	9.91524	5.21386	7.51653	7.45445	10.0444	15.532	10.796	13.8319	15.2601	13.5072	14.2606	13.5716	9.03495	15.2767
	Rs.22982.1	R4	36374245	36374557	.	313	Rs.22982	1	Rs196000.1	-9729	9729	-0.515069	0	0	0	0.184114	0	0	0	0	0	2.04709	0	0	0	0	0	0	0	-0.0682289	0	0	0	0	0	0	0.354877	0	0	0	0	0	0	0	0	0	0
	Rs.41837.1	R6	47563678	47563899	.	222	Rs.41837	1	Rs357020.1	-526	526	-1.14976	0	0	0	0	1.52743	0	0	4.31057	0	0	0	0	0	0	0	0	0	-0.0682077	0	0	0	1.42751	0	0.305387	0	0.045683	0	0	0	0	0	0	0	0	0
	Rs.32176.1	R5	38762202	38762497	.	296	Rs.32176	1	Rs272010.1	-1166	1166	-1.20686	0	0	0	0	0	0	0	0.53882	0	0	0	0	0	0	0	6.08065	0	-0.0681482	0	0	0	0.286877	0	0	0	0	0	0	0	0	0	0	0	0	0
	Rs.9949.1	R2	32661901	32662151	.	251	Rs.9949	1	Rs061210.1	-1566	1566	-0.623512	0	0	0	0	0	0	0	0	0	0	0	14.129	0	0	0	0	0	-0.0680023	0	0	0	0.146125	0	0	0	0	1.69485	0	0	0	0	0	0	0	0
	Rs.64655.1	RUS01111	17463	17823	.	361	Rs.64655	1	Rs568730.1	-1027	1027	-1.22243	0	40.5778	0	0	0	0	0	0	0	0	0	0	3.47563	0	0	0	0	-0.067968	0	0	0	0.171717	0	0	0	0	0	0	0	0	0	0	0	0	0
	Rs.2518.1	R1	12037752	12038067	.	316	Rs.2518	1	Rs021430.1	-706	706	-1.5098	0	0	0	0	0	0	2.35145	0	0	0	0	0	0	0	0	0	0	-0.0678812	0	0	0	0.0253271	0	0	0	0	0	0	0	0	0	0	0	0	0.300681
	Rs.10643.1	R2	36206147	36206358	.	212	Rs.10643	1	Rs049760.1	-5428	5428	-0.972094	0	0	0	1.4158	0	0	0	0	0	0	0	0	0	0	0	0	0	-0.067674	4.32779	1.02409	3.73978	6.41293	5.86748	2.35573	2.23829	1.59771	11.3233	25.1587	11.1733	11.5222	18.0069	7.9057	7.1641	11.5315	5.88484
	Rs.6125.1	R2	9083344	9083582	.	239	Rs.6125	1	Rs094460.1	2959	2959	-1.4655	0	0	0	0	0	0	0	0	0	0	0	0	0	0	0	2.80646	0	-0.0675935	0	0	0	0.789654	0	0	0	0	0	0	0	0	0	0	0	0	9.9278
	Rs.45373.1	R7	10563402	10563869	.	468	Rs.45373	1	Rs386310.1	-515	515	-1.24407	0	0	0	0	2.54571	0	2.35145	1.07764	0	0	0	0	0	0	0	0	0	-0.0675746	55.4032	90.4438	78.6436	41.7175	58.0808	54.721	82.7713	89.3488	26.8075	150.357	200.208	62.1761	58.2244	63.5728	49.7937	102.291	91.3582
	Rs.37864.1	R6	24914435	24918755	+	1027	Rs.37864	2	Rs327220.1	2766	2766	-0.909081	0	0	0	0	0	0	0	0	0	0	0	0	9.0822	0.716825	0	0	0	-0.0675558	0	0	0	0	0	0	0	0	0	0	0	0	0	0	0.0683795	0	0
	Rs.10544.1	R2	35594769	35595022	.	254	Rs.10544	1	Rs055000.1	-12296	12296	-1.42326	0	0	0	0	0	0	0	0	0	0	8.02365	0	0	0	0	0	0	-0.0673918	22.7388	7.04047	17.7044	23.4116	23.217	16.3283	5.96545	10.9594	11.9302	18.4566	14.5828	25.4504	15.1165	27.2317	18.1327	6.34264	12.8817
	Rs.12019.1	R2	42849245	42849494	.	250	Rs.12019	1	Rs041120.1	1473	1473	-1.06021	0	0	0	1.74893	0	0	0	0	0	0	0	0	2.60672	0	0	0	0	-0.0673782	3.87309	0	0	0.251955	0	0	0.0396299	0	0	0	0.474663	2.22779	0.346637	0.652168	0.156251	0.411421	0
	Rs.29390.1	R5	24531100	24531308	.	209	Rs.29390	1	Rs253480.1	1582	1582	-1.15664	0	0	0	2.16534	0	0	0	0	0	0	0	0	0	0	0	0	0	-0.0673459	0	0	0	0	0	0	0	0	0	0	0	0.421827	0	0	0	0	0.0318561
	Rs.29828.1	R5	27118296	27118515	.	220	Rs.29828	1	Rs258190.1	589	589	-1.20499	0	0	0	2.85377	0	0	0	0	0	0	0	0	0	0	0	0	0	-0.0672155	0.126331	0	0	0.0158004	0.670523	0	0	7.50451	0	0	0	0	0	0	0	0	0
	Rs.22537.1	R4	33771164	33771407	.	244	Rs.22537	1	Rs196940.1	7299	7299	-1.10263	0	0	0	0	0	0	0	0	0	0	0	0	0	3.58412	0	0	9.50085	-0.067186	0	0	0	2.30586	0	1.21954	0	0	8.20201	8.47433	10.0497	13.9644	5.23975	2.46404	2.72736	1.8672	2.71237
	Rs.61366.1	RUS00291	4548	4806	.	259	Rs.61366	1	Rs533740.1	-542	542	-1.11357	0	0	0	0	0	0	0	0	0	0	0	0	0	0	0	1.87097	0	-0.0671195	0	0	0	0	0	0	0	0	0	0	0	0	2.07614	0	0.149192	0	0
	Rs.49386.1	R8	6911141	6911371	.	231	Rs.49386	1	Rs418580.1	-2634	2634	-1.0874	0	0	0	0	0	0	2.93931	0	0	0	0	0	0	0	0	0	0	-0.067022	0	0	0	0	0	0	0	0.186158	0	0	0	0	0	0	0	2.64852	0
	Rs.64902.1	RUS01199	11682	11923	.	242	Rs.64902	1	Rs575270.1	588	588	-1.40467	0	0	0	0	0	0	0	0	0	0	5.3491	0	0	0	0	0	0	-0.0669814	0	0	0	0	0	0	0	0	0	0	0	1.69829	0	0.11826	0	0	0
	Rs.61925.1	RUS00379	102628	103044	.	417	Rs.61925	1	Rs538310.1	635	635	-1.29989	0	0	0	0	0	0	0	2.6941	0	0	0	0	0	5.1184	0	0	0	-0.0669334	21.6048	3.95894	28.4449	24.196	26.8085	34.4635	21.4125	18.9696	11.8288	19.033	20.177	36.2617	22.7271	22.5605	24.9314	27.8456	21.3142
	Rs.23874.1	R4	41003406	41003755	.	350	Rs.23874	1	Rs206840.1	-1345	1345	-1.20624	0	0	0	0	0	0	0	0	0	0	0.445759	0	0	0	0	0	0	-0.0667068	0	0	0	0	0	0	0.0299494	0	0	0	0	0	0.459167	0	0	0	0
	Rs.45801.1	R7	12497326	12497555	.	230	Rs.45801	1	Rs383940.1	-2451	2451	-1.09592	0	0	0	0	0	0	0	0	0	0	0	0	0.86891	0	0	0	0	-0.0666548	10.4769	9.69757	9.60037	8.12191	4.86796	16.9675	17.0292	7.3598	14.0228	3.1668	4.02192	5.22352	7.87845	2.94059	9.03261	8.972	13.9934
	Rs.45800.1	R7	12496833	12497102	.	270	Rs.45800	1	Rs383940.1	-2904	2904	-1.35495	0	0	0	0	0	0	0	0	0	0	0	0	2.60672	0	0	0	0	-0.0666548	10.4769	9.69757	9.60037	8.12191	4.86796	16.9675	17.0292	7.3598	14.0228	3.1668	4.02192	5.22352	7.87845	2.94059	9.03261	8.972	13.9934
	Rs.45797.1	R7	12494101	12494369	.	269	Rs.45797	1	Rs383940.1	-5637	5637	-1.12375	0	0	0	0	0	0	0	0	0	0	0	0	4.34454	0	0	0	0	-0.0666548	10.4769	9.69757	9.60037	8.12191	4.86796	16.9675	17.0292	7.3598	14.0228	3.1668	4.02192	5.22352	7.87845	2.94059	9.03261	8.972	13.9934
	Rs.3168.1	R1	16124868	16125329	-	462	Rs.3168	1	Rs027690.1	12175	12175	-1.40519	11.3615	0	0	1.95059	0	0.200072	0	0	6.05453	0	0.891515	0.78495	0.86891	1.43365	0.331818	0	0.336354	-0.0665687	0	0.251013	1.71586	1.33856	0.1005	4.92678	0.515118	0.915533	3.34424	0.982629	0	3.66904	0.337545	3.79096	4.5134	0	1.60128
	Rs.18867.1	R4	10026401	10026609	.	209	Rs.18867	1	Rs167940.1	2680	2680	-1.48539	0	0	0	3.03789	0	0	0	0	0	0	1.33727	0	0	0	0	0	0	-0.0664679	3.32996	18.574	3.45928	5.73187	1.25415	3.34133	22.7242	0.442891	1.45252	16.9264	16.976	7.51416	14.5129	21.3995	6.56326	35.6737	7.82972
	Rs.24985.9	R4	48267422	48269822	+	1125	Rs.24985	7	Rs216520.1	-1317	1317	-0.607656	0	0	0	0	0	15.9732	0.00344885	0.000298863	0	21.8527	20.3823	0.00091876	15.7515	8.69444	0.0037547	0.00114532	5.29205	-0.0664193	1.95862	0	0.746587	2.77308	3.37956	3.01946	3.22904	8.88831	5.30766	6.03154	3.12124	10.4787	4.32477	2.3763	6.45269	7.50123	9.57454
	Rs.32289.1	R5	39279982	39280196	.	215	Rs.32289	1	Rs271020.1	1209	1209	-1.32567	0	0	0	0	0	0	0	1.61646	0	0	0	0	0	0	0	0	0	-0.0663899	129.195	159.698	80.7695	113.679	117.434	98.51	120.55	58.9911	46.3633	30.3408	22.8432	38.2175	43.3869	46.4551	27.8676	31.8982	28.966
	Rs.16737.1	R3	28267115	28267341	.	227	Rs.16737	1	Rs147020.1	-690	690	-1.30703	0	16.7464	0	0	0	0	0	0	0	0	0	0	0	0	0	0	0	-0.0662076	71.4463	16.067	23.8869	45.8217	26.5047	25.1307	28.926	17.4193	19.9397	3.83768	1.9685	16.3857	14.2602	5.73553	13.8461	9.90143	6.54033
	Rs.51490.1	R8	20055116	20055333	.	218	Rs.51490	1	Rs428120.1	2102	2102	-1.07312	0	0	0	0	0	0	0	0	0	0	0	2.35485	0	0	0	0	0	-0.0661186	0	0	0	10.0923	0	0.462334	0	0	0	0	0	0	0	0.0964089	0	0	0
	Rs.51489.1	R8	20048313	20048565	.	253	Rs.51489	1	Rs428120.1	-3059	3059	-1.44109	0	0	0	0	0	0	0	2.6941	0	0	0	0	0	0	0	0	0	-0.0661186	0	0	0	10.0923	0	0.462334	0	0	0	0	0	0	0	0.0964089	0	0	0
	Rs.36946.1	R6	17787891	17788476	.	586	Rs.36946	1	Rs317950.1	-3727	3727	-1.22147	0	0	0	0	0	0	0	0.53882	2.01818	0	0	0	0	0	5.6409	11.0829	0	-0.0661076	0	0	0	1.06982	0.492409	0	3.47728	2.44098	0	1.86561	1.15326	0.156338	3.87602	3.13004	0	1.77666	2.90225
	Rs.52436.1	R8	27195739	27196327	.	589	Rs.52436	1	Rs446640.1	-21573	21573	-1.09451	0	0	0	1.33252	0	0	0	0.53882	0	0	0	8.6344	0	0	0	0	0	-0.0660322	0	0	0	0.0350208	0	0	0.305717	0	0	0	0	0	0	0	0	0	0
	Rs.38854.1	R6	31252847	31253716	.	870	Rs.38854	1	Rs335010.1	3328	3328	-1.4278	0	0	0	2.93705	0	5.40195	3.82673	0	0	11.259	7.2427	0	0	0	2.98637	0.467743	10.0597	-0.0659772	0.22799	0.268557	4.06694	11.817	17.0243	4.94803	12.9748	12.725	15.9082	24.8294	10.8003	21.0688	49.1221	36.2177	13.5594	39.5654	17.8154
	Rs.4332.1	R1	24421363	24421890	.	528	Rs.4332	1	Rs026750.1	670	670	-1.36641	0	0	0	0.828515	0	0	0	2.6941	12.1091	0	0	0	0	0	10.2864	0	0	-0.0659291	562.495	1725.84	998.584	237.504	396.116	167.422	539.456	1330.23	253.543	159.258	19.3674	117.034	159.242	35.4324	261.541	365.21	158.343
	Rs.16786.1	R3	28552099	28552429	.	331	Rs.16786	1	Rs147540.1	1006	1006	-1.32745	0	0	0	0	0	0	0	2.6941	0	0	0	0	0	0	0	0	0	-0.0658798	245.564	230.888	262.329	289.925	394.821	219.801	205.516	230.747	213.874	234.475	257.685	203.158	194.623	317.58	242.84	143.558	277.003
	Rs.16783.1	R3	28551867	28552074	.	208	Rs.16783	1	Rs147540.1	1361	1361	-1.0245	0	0	0	0	0	0	0	0.53882	0	0	0	0	0	0	0	0	0	-0.0658798	245.564	230.888	262.329	289.925	394.821	219.801	205.516	230.747	213.874	234.475	257.685	203.158	194.623	317.58	242.84	143.558	277.003
	Rs.54468.1	R9	9365339	9365551	.	213	Rs.54468	1	Rs461140.1	-1844	1844	-1.12586	0	0	0	3.41458	0	0	0	0.53882	0	3.07063	0	0	0	0	0	0	0	-0.0658738	34.4556	12.4763	17.5554	33.9263	26.5986	27.6541	30.4237	23.6114	33.0553	20.1529	17.0788	34.4137	40.9701	17.6027	37.1826	41.9648	36.795
	Rs.7175.1	R2	16755970	16756326	+	222	Rs.7175	2	Rs104330.1	-3128	3128	-0.938517	0	0	0	0	0	0	0	0	0	0	0	0	0	3.58412	0	0	0	-0.0658039	0	4.02836	0	0	0	0	0	0.204945	0	0	0	0	0	0	0	0	0
	Rs.51462.1	R8	19952376	19953146	.	771	Rs.51462	1	Rs618340.1	7918	7918	-1.36736	0	0	0	0	0	0	0	2.15529	16.1454	0.328732	1.552	9.41935	0	0	0	0	0	-0.0657483	0	0	5.57159	0	0	0	12.5211	0	2.15135	1.04115	0.456038	0	0	2.31812	2.199	0	2.6835
	Rs.36341.3	R6	15007622	15008564	+	874	Rs.36341	2	Rs314100.1	-539	539	-1.08598	0	0	0	0.082907	0.00111842	0	0	0	0	0.00144232	0	0	0	0.00150492	0	0	0	-0.0657432	0	0	0	0	0	0	0	0	0	0	0	0.840465	0	0	0	0	0
	Rs.54698.1	R9	11230017	11230333	.	317	Rs.54698	1	Rs463900.1	1121	1121	-0.782571	0	0	0	0	8.6554	0.421561	0	0	0	0	0	0	0	0	0	0	0	-0.0656662	0	0	0	0	0	0	0.113447	0	0	0	0	0	0	0	0	0	0
	Rs.19115.1	R4	11999017	12000970	+	250	Rs.19115	2	Rs170050.1	-4409	4409	-1.51971	0	0	0	0	0	0	0	0	0	0	8.4694	0	0	0	0	0	0	-0.0655623	0	0	0	0.0378825	0	0	0.804793	0	0	0	0	0	0	0	0	0	0
	Rs.44108.1	R7	4636679	4637313	.	635	Rs.44108	1	Rs398020.1	-4311	4311	-1.3373	0	0	0	0	0	0	0	0	0	7.1648	0	0	0	0	0.331818	0	0	-0.065514	0	0	0	0	0	0	0	0	0	0	0.724434	0	0	0	0	0	0
	Rs.38953.1	R6	31757960	31758189	.	230	Rs.38953	1	Rs336160.1	8171	8171	-1.40602	0	0	0	0	0	0	0	0	0	0	0	0	0	0	0	3.74194	0	-0.0654122	24.9585	18.1336	12.0192	7.99386	10.0628	9.18018	9.51989	13.6855	25.0217	7.25688	12.31	35.763	14.0134	14.6874	13.463	13.6045	22.0901
	Rs.126.1	R1	957749	958020	.	272	Rs.126	1	Rs001700.1	-701	701	-1.30402	0	0	0	0.092057	0	0	0	2.15529	0	0	0	0	0	0	0	0	0	-0.0652843	0	0	0	0	0	0	0	0	0	0	0	0	0	0	0	0	1.51114
	Rs.55857.1	R9	20939494	20939861	.	368	Rs.55857	1	Rs477230.1	-14032	14032	-1.46065	0	0	0	0.092057	0	0	0	2.15529	0	0	0	0	0	0	0	0	0	-0.0652843	0	0	0	0	0	0	0	0	0	0	0	0	0	0	0	0	0.693078
	Rs.46940.1	R7	19320650	19320921	.	272	Rs.46940	1	Rs376220.1	-886	886	-1.34495	0	0	0	0	0	0.421561	0	0	0	0	0	0	0	0	0	0	0	-0.0652318	52.5953	36.8347	32.7792	35.2672	32.3418	53.8719	33.671	21.5958	88.9469	77.8562	75.2232	92.4191	76.4591	61.8884	76.5799	101.84	72.1655
	Rs.46941.1	R7	19321167	19321473	.	307	Rs.46941	1	Rs376220.1	-1403	1403	-1.09487	0	0	0	0	0	0.200072	0	0	0	0	0	0	0	0	0	0	0	-0.0652318	52.5953	36.8347	32.7792	35.2672	32.3418	53.8719	33.671	21.5958	88.9469	77.8562	75.2232	92.4191	76.4591	61.8884	76.5799	101.84	72.1655
	Rs.14388.1	R3	16092862	16093145	.	284	Rs.14388	1	Rs119750.1	5723	5723	-1.46637	0	0	0	0	2.03657	0	0	0	0	0	0	0	0	0	0	0	0	-0.0652023	0	0	0	5.09984	0.182649	1.22049	0	0	0	0	0	0.759288	0	0	1.26573	0	0
	Rs.64657.1	RUS01111	22821	23297	.	477	Rs.64657	1	Rs568730.1	2874	2874	-1.15559	0	0	0	0	0	0	0	0.53882	13.1182	0	0	0	0	0	0	0	0	-0.0651796	0	0	0	0.171717	0	0	0	0	0	0	0	0	0	0	0	0	0
	Rs.54646.1	R9	10742638	10742858	.	221	Rs.54646	1	Rs463210.1	1903	1903	-1.52602	0	0	0	0	0	0	0	0	0	0	0	0	0	0	8.53735	0	0	-0.0650993	0	0	0	0	0	0	0	0.0605393	1.52032	0	0	0	0	0	0	0	0
	Rs.54647.1	R9	10743254	10743537	.	284	Rs.54647	1	Rs463210.1	2519	2519	-1.43437	0	0	0	0	15.6266	0	0	0	0	0	0	0	0	0	0	0	0	-0.0650993	0	0	0	0	0	0	0	0.0605393	1.52032	0	0	0	0	0	0	0	0
	Rs.29049.1	R5	22294676	22294987	+	226	Rs.29049	2	Rs250860.1	-1817	1817	-1.37843	0	0	8.03365	0	0	0	0	0	0	0	0	0	0	0	0	0	0	-0.0650821	0	0	0	0	0	0	0	0	0	0	0	0	0	3.21299	0	0	0.12708
	Rs.27033.1	R5	8894781	8895158	.	378	Rs.27033	1	Rs233860.1	2974	2974	-1.14585	0	0	0	0	0	0	0	0	0	0	7.76	3.13979	0	0	0	0	0	-0.0650742	10.6336	0.185597	1.64184	23.8467	10.9451	13.1864	20.7697	17.6692	42.9634	18.6568	19.0015	16.9815	24.4999	29.3512	35.739	34.4023	30.1734
	Rs.11991.1	R2	42728338	42728568	.	231	Rs.11991	1	Rs043570.1	732	732	-1.24988	0	0	0	0	0.50914	0	0	0	0	0	0	0	0	0	20.2763	0	0	-0.0649434	1.42632	0	0	0.401811	7.81795	0.0647449	0.576024	0.591762	0	0	0	2.7497	0	7.95884	0.912934	0	9.06779
	Rs.61327.1	RUS00288	76910	77138	.	229	Rs.61327	1	Rs531650.1	1785	1785	-0.943111	0	54.104	0	0	0	0	0	0	0	0	0	0	0	0	0	0	0	-0.0648341	0	0	0	0.0720873	0	0	0	0	2.01979	0	0	0	0	0	0	0	0
	Rs.35168.1	R6	7930813	7931032	.	220	Rs.35168	1	Rs303380.1	802	802	-1.53644	0	0	0	0	0	0	0.63779	0	0	0	0	0	0	0	0	0	0	-0.0647834	0	0	0	3.97523	0	0	0	0	0	0.138751	0	0	0	0	0	0	0
	Rs.34180.1	R6	2566153	2567222	-	1070	Rs.34180	1	Rs293860.1	-1403	1403	-1.28906	0	29.6283	0	0.276172	0	0	0	0	0	0.000579435	0	0	6.94865	0	0	0.00118021	0	-0.0647342	4.78217	102.813	895.971	0.875298	2.77448	0.465547	29.7503	1099.71	3.88569	136.479	1.16527	0	47.6184	0	0.200926	383.723	0.162065
	Rs.64688.1	RUS01120	13251	13535	.	285	Rs.64688	1	Rs575930.1	625	625	-1.01425	0	0	0	0	0	0	0	1.61646	0	0	0	0	0	0	0	0	0	-0.0647297	6.68261	0	0	0.0679815	0	0	0	0	0	0	0	0	0	0	0	0.157973	0
	Rs.35746.1	R6	11601076	11601454	.	379	Rs.35746	1	Rs308880.1	601	601	-1.33732	0	0	0	0	0	0	0	0	0	0	0	0	0	0	2.65455	6.2341	0	-0.0646727	50.2458	18.2348	41.7654	56.8296	28.6846	57.0681	26.6725	21.2796	53.5866	57.0047	44.3479	63.5531	21.3141	46.3005	49.6849	33.9832	33.154
	Rs.10343.1	R2	34690999	34691211	.	213	Rs.10343	1	Rs052960.1	-4774	4774	-1.13436	0	0	0	0	0	0	0	0	0	0	10.2524	0	0	0	0	0	0	-0.0646469	123.532	21.7841	55.7404	88.9192	41.3798	128.159	87.4896	29.6274	91.7994	52.4412	51.3715	94.2526	22.9493	16.0299	87.3874	27.3212	13.47
	Rs.39344.1	R6	33805064	33805332	.	269	Rs.39344	1	Rs339410.1	-543	543	-1.33375	21.1281	0.644095	0	0	0	0	0	0	0	0	0	0	0	0	0	0	0	-0.0644983	0	0	0	0.345296	0	0	0	0	0	0	0	0	0	0	0	0	0
	Rs.5360.1	R2	4206026	4206254	.	229	Rs.5360	1	Rs098980.1	-1087	1087	-1.00733	0	0	0	1.9332	0	0	0	0	0	0	0	0	0	0	0	0	0	-0.0644749	0	4.48534	0	0	0	0	0	0.135115	0	0	0	0	0	0	0	0	0
	Rs.39790.1	R6	36598531	36598790	.	260	Rs.39790	1	Rs341650.1	-28562	28562	-1.42909	0	0	0	0	0	0	0	3.23292	0	0	0	0	0	0	0	0	0	-0.0644245	13.424	8.13696	9.9684	13.2069	13.0593	16.2726	12.8735	14.5304	22.587	10.7992	9.0932	21.2931	19.4978	21.3859	25.4175	11.9195	30.12
	Rs.50416.1	R8	12686301	12686739	.	439	Rs.50416	1	Rs430610.1	11930	11930	-1.24923	0	0	0	0	0.50914	0	0	0.53882	0	0	0	0	0	0	0	2.33872	0	-0.064351	0	0	0	0	0.464871	0	0.484117	0	0	0	0	0	1.17101	0	0	0	0
	Rs.10654.1	R2	36280175	36280425	.	251	Rs.10654	1	Rs049680.1	-5884	5884	-1.23905	0	21.0303	0	0.582975	0	0	0	0	0	0	0	0	0	0	0	0	0	-0.0643193	0	0	3.16317	0	0	0	0	0	0	0	0	0	0	0	0	0	0
	Rs.6792.1	R2	13339211	13339501	.	291	Rs.6792	1	Rs088500.1	-3173	3173	-1.21138	0	0	0	0	1.01829	0	0	0	0	0	0	0	0	0	0	0	0	-0.0641085	6.86864	0.382156	2.01993	7.15444	3.57505	6.71405	3.64138	5.52579	4.18294	7.7597	0.579758	2.2096	5.68064	3.33995	0.705508	5.48657	5.04688
	Rs.14729.2	R3	18076783	18077535	+	667	Rs.14729	2	Rs129210.1	503	503	-1.35495	0	0	0	0	0	0	2.93931	0	0	0	0	0	0	0	0	0	0	-0.0639073	0	14.4359	0	0	0	0	0	0.204009	0	0.103162	0	0	0	0	0	0	0
	Rs.36156.1	R6	13934999	13935252	.	254	Rs.36156	1	Rs312390.1	7168	7168	-1.37111	0	0	0	0	2.03657	0	0	0	0	0	0	0	0	0	0	0	0	-0.063869	2.17679	0	0	0	0	0	0.0452696	0	0	0	0	0	0	0	0	0	0
	Rs.48369.1	R8	2052994	2053677	-	684	Rs.48369	1	Rs410160.1	5229	5229	-1.18335	213.587	189.917	221.319	104.392	106.351	247.285	173.482	104.528	0	0	13.4507	0	0	0	0	0	0	-0.0638615	11.8935	0	0	19.6334	1.54643	30.4154	0	0	32.6214	0	0	49.7944	0.782481	0	23.78	0	0
	Rs.7063.2	R2	15840026	15840735	+	436	Rs.7063	3	Rs080900.1	-8649	8649	-0.967653	0	27.8105	0	0	0	0	0	0	0	0	0	0	0	0	0	0	0	-0.0637874	1.04361	6.67127	1.16351	0.0318496	0	0	18.067	7.59357	1.20472	48.6611	4.16523	0	20.6841	11.7879	1.15724	58.0591	5.66237
	Rs.24953.1	R4	47770399	47770621	-	223	Rs.24953	1	Rs099990.1	602	602	-0.842481	639.663	323.972	427.394	565.282	602.979	513.577	259.399	379.858	169.527	223.57	134.745	400.125	226.505	252.982	230.904	167.69	311.584	-0.0637531	0.891751	0	0.679069	1.49882	0.63108	2.75073	0.837638	11.6855	0.937494	0	0.337837	2.64745	1.21119	18.8753	0.190055	0.829357	18.8532
	Rs.63713.1	RUS00805	33387	33871	+	308	Rs.63713	2	Rs518350.1	-1193	1193	-1.27464	0	0	0	0.092057	0	0	0	0	0	0	5.79485	0	0	0	0	0	0	-0.063548	0	0	0	0	0	0	0	0	0.145298	0	0	0	0	0	0	0	0
	Rs.41831.4	R6	47479126	47488430	-	1318	Rs.41831	3	Rs356880.1	3828	3828	-0.52935	0	0	0	1.33252	0	0	0	0	0	0	0	0	0	0	0	0	0	-0.0635393	2.15602	0	0	1.72164	1.00775	2.38832	2.38301	3.93635	3.95888	1.77905	0	0	2.15052	3.42513	5.10586	6.70674	0.664596
	Rs.42799.1	R6	52213765	52215058	-	664	Rs.42799	5	Rs363650.1	1182	1182	-1.18672	0	0	0	9.9436e-05	4.375e-05	7.1026	0	0	0	0	0	0	0	0	0	0	0	-0.0633974	0.489674	0	0	1.69687	0	0.0919544	0	0	0	0	0	1.53354	0	0	0	0	0
	Rs.16017.1	R3	24944547	24944769	.	223	Rs.16017	1	Rs140700.1	-799	799	-1.34837	0	0	0	1.74893	0	0	0	0	0	0	0	0	0	0	0	0	0	-0.0633175	14.5347	12.1985	15.6173	15.5551	7.84501	21.1872	18.8045	20.7238	23.7119	16.8662	11.7058	18.714	17.2245	10.0929	15.7052	20.8093	21.5209
	Rs.33251.1	R5	44031334	44031694	.	361	Rs.33251	1	Rs286790.1	-1458	1458	-1.45972	0	0	0	0	0	0	0	0	0	0	0	0	0.86891	0	0	0	0	-0.0633099	0	0	0	0	22.7791	0	0	0.279238	0	0	0	0	0	0	0	0	0
	Rs.91.1	R1	352236	352590	.	355	Rs.91	1	Rs000530.1	-2101	2101	-1.52792	0	0	0	0	0	0	0	0.53882	0	0	3.12031	0	0	0	0	0	0	-0.0632475	0	0	0	0.501007	0	1.64983	0.981318	1.73658	0.98455	0	0	0	0	0	0.655809	0	0
	Rs.54171.1	R9	7363037	7365388	+	668	Rs.54171	2	Rs459000.1	2108	2108	-1.44061	22.2121	86.1602	17.2656	11.3009	0.50914	29.8956	0	23.7081	0	3.94478	3.12031	7.8495	12.3179	9.2417	21.3348	8.31215	1.23158	-0.0632133	1.11273	0	0	1.77787	0	6.16736	0	0	7.73876	0	0	8.22941	0	0	4.21411	0	0
	Rs.60119.3	RUS00101	50090	50914	-	457	Rs.60119	4	Rs510100.1	-3555	3555	-0.689404	0	0	0	0.00209966	0	0	0.00394405	0.624145	0	0	0	0	0	0	0	0	0	-0.0631419	0	0	0	0	0	2.51445	0	0	0	0	0	0	0	0	0	0	0
	Rs.14345.1	R3	15913939	15914151	.	213	Rs.14345	1	Rs119450.1	13873	13873	-1.00818	0	0	0	0	0	0	0	0	0	7.1648	0	0	0	0	0	0	0	-0.0630731	30.633	18.0447	34.4709	53.9021	75.9336	25.5983	31.832	24.0327	37.0419	33.2643	36.9633	44.8585	35.6031	48.2523	24.7401	36.3516	30.2751
	Rs.51440.1	R8	19786407	19786870	.	464	Rs.51440	1	Rs443870.1	931	931	-1.2376	15.1858	0	0	5.2471	0	0	7.05435	17.5361	0	0	0	0	0	0	0	0	0	-0.0630256	3.0993	6.85778	5.13315	0.462049	0.0946794	4.11443	3.02409	3.5771	13.7837	2.28936	4.05942	2.85466	0.953987	1.65828	1.71081	2.38165	1.14116
	Rs.40169.1	R6	38565896	38566440	.	545	Rs.40169	1	Rs344370.1	-2467	2467	-1.3002	11.5108	0	0	2.58175	0	0.100037	0	0	0	0	0	1.5699	0	0	0	0	0	-0.06283	0	0	0	0.712673	0	0.0232773	0	0.425505	0	0	0	0	0	3.26229	0	0	0
	Rs.62955.1	RUS00594	26823	27026	.	204	Rs.62955	1	Rs546160.1	-621	621	-0.833492	0	0	0	0	5.58095	0	0	0	0	0	0	0	0	0	0	0	0	-0.0627781	0	6.46185	0	0.0271086	0	0	0	0	0	0	0	0	0	0	0	0	0
	Rs.62957.1	RUS00594	32463	33076	.	614	Rs.62957	1	Rs546160.1	-6261	6261	-1.10837	0	0	0	0	0	0	0	0	0	0	0	0	0	5.7582	0	0	0	-0.0627781	0	6.46185	0	0.0271086	0	0	0	0	0	0	0	0	0	0	0	0	0
	Rs.23772.2	R4	40526524	40529816	+	734	Rs.23772	3	Rs207650.1	1784	1784	-0.732635	0	0	0	0	0	0	7.93475e-05	0	0	0	0	0	0	0	0	0	0	-0.0627706	0	0	0	0	1.0147	4.53456	0.846161	0.0770311	11.9585	0	0	4.83247	0.426005	0.934661	1.87705	0.324117	0.250942
	Rs.12877.2	R3	4561196	4561964	-	623	Rs.12877	2	Rs111480.1	-4639	4639	-1.35613	0	0	0	0	0	0	0	12.7796	0.0099683	0.0064952	0.00624165	0	0.0073696	0	0.00430068	0	0	-0.0626786	0	0	0	0	0	0	0	0	0	0	0	0	0	0	0	0.215118	0
	Rs.50852.1	R8	15519527	15519748	.	222	Rs.50852	1	Rs433020.1	1206	1206	-1.26969	0	0	0	0.092057	0	0	0	0	0	0	0	0	0	0	0	0	0	-0.0625494	0	0	0	0.111084	0.0614586	0.0122512	0.471984	0.391912	0	0	0	0	0.103209	0	0.0951709	1.02707	1.03258
	Rs.36341.1	R6	15007622	15008564	+	943	Rs.36341	1	Rs314100.1	-539	539	-1.17853	0	0	0	0.000375414	0	0	0	0.53882	0	0	0	0	0	0	0	0	0	-0.0625463	0	0	0	0	0	0	0	0	0	0	0	0.840465	0	0	0	0	0
	Rs.11120.1	R2	38538298	38538505	.	208	Rs.11120	1	Rs060360.1	-994	994	-1.05775	0	0	0	0	0	0	0	0	0	0	0	0	0	0	0	0	10.0906	-0.0625	0	0	0	0	0	0	0	0	0	0	0	0	0.257378	0	0	0	0
	Rs.7402.1	R2	18275818	18276060	.	243	Rs.7402	1	Rs082700.1	-969	969	-1.28168	0	0	0	0	0	0	0	1.61646	0	0	0	0	0	0	0	0	0	-0.0625	0	0	0	0.188606	0	0	0	0	0	0	0	0	0	0	0	0	0
	Rs.31758.1	R5	36614704	36614964	.	261	Rs.31758	1	Rs275780.1	-923	923	-1.21491	0	0	0	0	1.52743	0	0	0	0	0	0	0	0	0	0	0	0	-0.0625	0	5.70879	0	0	0	0	0	0	0	0	0	0	0	0	0	0	0
	Rs.872.1	R1	4160761	4161114	.	354	Rs.872	1	Rs008020.1	-856	856	-0.988281	0	0	0	0	0	0	0	0	0	0	3.56607	0	0	0	0	0	0	-0.0625	0	0	0	0	0	0	0	0	0	0	0	2.40477	0	0	0	0	0
	Rs.58684.1	R9	36641178	36641415	.	238	Rs.58684	1	Rs498930.1	-780	780	-1.17458	0	0	0	0	0	0	0	0	0	0	0	0	2.60672	0	0	0	0	-0.0625	0	0	0	1.18796	0	0	0	0	0	0	0	0	0	0	0	0	0
	Rs.25787.1	R5	2511765	2511967	.	203	Rs.25787	1	Rs223350.1	-735	735	-1.15526	0	0	0	2.8316	0	0	0	0	0	0	0	0	0	0	0	0	0	-0.0625	0	0	0	0	0	0	0	0	0	0.469454	0	0	0	0	0	0	0
	Rs.5087.1	R2	2467817	2468252	.	436	Rs.5087	1	Rs101080.1	-725	725	-1.43088	0	0	0	0	0	0	0	0	0	0	0	0	0	0	3.31818	0	0	-0.0625	0	0	0	0	0	0	0	0	0	0	1.66758	0	0	0	0	0	0
	Rs.15674.1	R3	23353782	23354003	.	222	Rs.15674	1	Rs137450.1	-716	716	-1.36053	0	0	0	0	0	5.4803	0	0	0	0	0	0	0	0	0	0	0	-0.0625	0	0	0	10.6176	0	0	0	0	0	0	0	0	0	0	0	0	0
	Rs.10657.1	R2	36285236	36285594	.	359	Rs.10657	1	Rs049680.1	-715	715	-1.39002	0	0	0	0	0	0	0	3.02347	0	0	0	0	0	0	0	0	0	-0.0625	0	0	3.16317	0	0	0	0	0	0	0	0	0	0	0	0	0	0
	Rs.24156.1	R4	43647721	43648102	.	382	Rs.24156	1	Rs212770.1	-702	702	-1.35586	0	0	0	0	0	0	0	0	0	0	0	0	0	0	0	7.01615	0	-0.0625	0	0	0	0	0	0	0	0	0	0	0	0	0.258997	0	0	0	0
	Rs.2385.1	R1	11331336	11331614	.	279	Rs.2385	1	Rs020250.1	-699	699	-1.1891	0	0	0	0	0	0	0	0	0	0	12.4812	0	0	0	0	0	0	-0.0625	0	0	0	0	0	0	0	0.465396	0	0	0	0	0	0	0	0	0
	Rs.55147.1	R9	15418180	15418392	.	213	Rs.55147	1	Rs472510.1	-679	679	-1.37933	0	0	0	0	0	0	1.76358	0	0	0	0	0	0	0	0	0	0	-0.0625	0	0	0	0	0	0	0	0	0	0	0	0	0	0	0	0.359474	0
	Rs.40707.1	R6	41885504	41885724	.	221	Rs.40707	1	Rs349490.1	-656	656	-1.36662	0	0	0	0	0	0	0	0	0	11.259	0	0	0	0	0	0	0	-0.0625	0	0	0	0.0955488	0	0	0	0	0	0	0	0	0	0	0	0	0
	Rs.47437.1	R7	23117764	23117987	.	224	Rs.47437	1	Rs372210.1	-636	636	-1.35552	0	0	0	0	0	0	0	0	0	0	5.3491	0	0	0	0	0	0	-0.0625	0	0	0	0	0	0	0.780338	0	0	0	0	0	0	0	0	0	0
	Rs.47478.1	R7	23349950	23350600	.	651	Rs.47478	1	Rs378850.1	-604	604	-1.20163	0	0	0	0	0	0	0	0	0	0	0	0	0	0.716825	0	0	0	-0.0625	0	0	0	0	0	0	0.145927	0	0	0	0	0	0	0	0	0	0
	Rs.2714.1	R1	13157773	13157987	.	215	Rs.2714	1	Rs023820.1	-573	573	-1.37762	0	0	0	0	0	8.00965	0	0	0	0	0	0	0	0	0	0	0	-0.0625	0	0	0	0	0.495393	0	0	0	0	0	0	0	0	0	0	0	0
	Rs.51630.1	R8	17846424	17846832	.	409	Rs.51630	1	Rs557400.1	-535	535	-1.2707	0	0	0	0	0	0	0	0	0	0	0.445759	0	0	0	0	0	0	-0.0625	0	0	0	0.433036	0	0	0	0	0	0	0	0	0	0	0	0	0
	Rs.23857.1	R4	40941143	40941392	.	250	Rs.23857	1	Rs206970.1	-534	534	-1.35301	0	0	0	0	0	0	0	0	0	0	0	0	0	0	8.53735	0	0	-0.0625	0	0	0	0	0	0	0	0	0	0	0	0	0	0	0	0	0.124721
	Rs.55936.1	R9	21371538	21371830	.	293	Rs.55936	1	Rs476890.1	532	532	-1.17339	0.473395	0	0	0	0	0	0	0	0	0	0	0	0	0	0	0	0	-0.0625	0	0	0	0	0	0.14359	0	0	0	0	0	0	0	0	0	0	0
	Rs.29705.1	R5	26592329	26592562	.	234	Rs.29705	1	Rs257460.1	610	610	-1.27039	5.20735	0	0	0	0	0	0	0	0	0	0	0	0	0	0	0	0	-0.0625	0	0	0	0	0	0	0.557164	0	0	0	0	0	0	0	0	0	0
	Rs.36398.1	R6	15362029	15362578	-	438	Rs.36398	2	Rs313580.1	659	659	-0.770924	0	0	0	0	0	0	0.63779	0	0	0	0	0	0	0	0	0	0	-0.0625	0	0	0	0.241085	0	0	0	0	0	0	0	0	0	0	0	0	0
	Rs.49995.1	R8	10341989	10342210	.	222	Rs.49995	1	Rs422420.1	659	659	-1.39281	0	0	0	0	0	0	0	0	0	0	0	2.35485	0	0	0	0	0	-0.0625	0	0	0	0	0	0	0	0.250297	0	0	0	0	0	0	0	0	0
	Rs.35943.1	R6	12620710	12621007	.	298	Rs.35943	1	Rs309470.1	675	675	-1.32902	0	0	0	0.092057	0	0	0	0	0	0	0	0	0	0	0	0	0	-0.0625	0.610204	0	0	0	0	0	0	0	0	0	0	0	0	0	0	0	0
	Rs.4907.1	R2	1117859	1118069	.	211	Rs.4907	1	Rs086570.1	686	686	-0.962696	0	0	0	0	0	0	0	0	0	0	0	0	0	0	0	0	11.1775	-0.0625	0	0	0	0	0	0	0	0	0	0	0	0	0	0	0	0.114627	0
	Rs.871.1	R1	4157586	4157835	.	250	Rs.871	1	Rs008020.1	709	709	-1.22311	0	0	0	0	0	0	0	0	16.1454	0	0	0	0	0	0	0	0	-0.0625	0	0	0	0	0	0	0	0	0	0	0	2.40477	0	0	0	0	0
	Rs.2205.1	R1	10460904	10461152	.	249	Rs.2205	1	Rs019750.1	721	721	-0.936261	0	0	0	0	0	0	0	0.53882	0	0	0	0	0	0	0	0	0	-0.0625	0	5.79356	0	0	0	0	0	0	0	0	0	0	0	0	0	0	0
	Rs.6373.1	R2	10142870	10143075	.	206	Rs.6373	1	Rs092980.1	748	748	-1.35813	0	0	0	0	0	0	2.55116	0	0	0	0	0	0	0	0	0	0	-0.0625	0	0	0	0.876604	0	0	0	0	0	0	0	0	0	0	0	0	0
	Rs.26553.1	R5	6698835	6699123	.	289	Rs.26553	1	Rs230220.1	756	756	-1.07881	12.3083	0	0	0	0	0	0	0	0	0	0	0	0	0	0	0	0	-0.0625	0	0	0	0.284052	0	0	0	0	0	0	0	0	0	0	0	0	0
	Rs.44510.1	R7	6606339	6606553	.	215	Rs.44510	1	Rs394330.1	794	794	-1.51091	0	0	0	0.552345	0	0	0	0	0	0	0	0	0	0	0	0	0	-0.0625	0	0	0	0	0	0	0	0	0	0	0	0	0	0	0	0	0.436328
	Rs.46509.1	R7	18022246	18022447	.	202	Rs.46509	1	Rs377320.1	807	807	-1.08427	0	0	0	0	0	0	0	3.23292	0	0	0	0	0	0	0	0	0	-0.0625	0	0	0	0.0743666	0	0	0	0	0	0	0	0	0	0	0	0	0
	Rs.38774.1	R6	31207604	31207861	.	258	Rs.38774	1	Rs334980.1	853	853	-1.32019	0	0	0	0	0	0	0	0	0	0	0	0	0	0	6.403	0	0	-0.0625	0	0	0	0	0	0	0.0997466	0	0	0	0	0	0	0	0	0	0
	Rs.60094.1	RUS00099	92017	92250	.	234	Rs.60094	1	Rs529560.1	859	859	-1.33942	0	0	0	0	0	0	0	0	0	0	0	0	1.73782	0	0	0	0	-0.0625	0	0	0	0	0	0	0	0.449779	0	0	0	0	0	0	0	0	0
	Rs.31382.1	R5	35197646	35197944	.	299	Rs.31382	1	Rs269970.1	944	944	-0.773434	0	0	0	0	4.07314	0	0	0	0	0	0	0	0	0	0	0	0	-0.0625	0	0	0	0	0	0	0	0	0	0	0	0	1.02805	0	0	0	0
	Rs.11260.1	R2	39288050	39288445	.	396	Rs.11260	1	Rs048440.1	989	989	-0.976217	0	0	0	0	0	0	0	0	0	5.91715	0	0	0	0	0	0	0	-0.0625	0	0	0	0.510628	0	0	0	0	0	0	0	0	0	0	0	0	0
	Rs.57640.1	R9	31638826	31639028	.	203	Rs.57640	1	Rs620220.1	994	994	-1.36743	0	0	0	0	0	0	0	0	0	0	7.76	0	0	0	0	0	0	-0.0625	0	0	0	0	0	0	0	0	0	0	0	0	0	1.78673	0	0	0
	Rs.60114.1	RUS00101	57336	57590	.	255	Rs.60114	1	Rs510100.1	1004	1004	-1.49938	0	14.8141	0	0	0	0	0	0	0	0	0	0	0	0	0	0	0	-0.0625	0	0	0	0	0	2.51445	0	0	0	0	0	0	0	0	0	0	0
	Rs.10591.1	R2	35759308	35759524	.	217	Rs.10591	1	Rs055270.1	-1037	1037	-1.25911	0	0	0	0	0	0	0	0	0	0	0	0	0	0	9.07095	0	0	-0.0625	0	0	0	1.62856	0	0	0	0	0	0	0	0	0	0	0	0	0
	Rs.53098.1	R9	1144826	1145107	.	282	Rs.53098	1	Rs449880.1	-1038	1038	-1.18848	0	0	0	0	0	0	0	0	0	0	10.864	0	0	0	0	0	0	-0.0625	0	0	0	0	0	0	0	0	0	0	0	0	0	0	0	0.372253	0
	Rs.45304.1	R7	10253375	10253586	.	212	Rs.45304	1	Rs386900.1	-1039	1039	-1.42511	0	59.2565	0	0	0	0	0	0	0	0	0	0	0	0	0	0	0	-0.0625	0	0	0	0	0	0	1.32899	0	0	0	0	0	0	0	0	0	0
	Rs.584.1	R1	2808446	2808658	.	213	Rs.584	1	Rs005410.1	-1045	1045	-1.46375	0	0	0	0	0	0	0	0	25.2272	0	0	0	0	0	0	0	0	-0.0625	0	0	0	0	0	0	0	0	0	0	0	0	0	0	0	0	0.288991
	Rs.27412.1	R5	10776750	10777001	.	252	Rs.27412	1	Rs236770.1	-1068	1068	-1.21457	0	0	0	0	0	0	0	0	0	0	0	4.70969	0	0	0	0	0	-0.0625	0	0	0	0.237271	0	0	0	0	0	0	0	0	0	0	0	0	0
	Rs.23988.1	R4	42150287	42150503	.	217	Rs.23988	1	Rs209620.1	1093	1093	-1.48758	0	0	0	0	0	0	0	0	0	0	0	0	0.86891	0	0	0	0	-0.0625	0	0	0	0	0	0	0	0	0	0	0	0	0	0	0	0	0.203847
	Rs.48299.1	R8	1574597	1574834	.	238	Rs.48299	1	Rs408830.1	1116	1116	-1.09236	0	0	0	0	0	0	1.17572	0	0	0	0	0	0	0	0	0	0	-0.0625	0	0	0	0	0	0	0	0	0	0	0	0	0	0	0	0	0.65897
	Rs.40184.1	R6	38969837	38970096	.	260	Rs.40184	1	Rs345250.1	-1131	1131	-0.786754	0	0	0	0	0	0	0	0	0	0	0	0	0	0	0	2.80646	0	-0.0625	0	0	0	0	0.129517	0	0	0	0	0	0	0	0	0	0	0	0
	Rs.15858.1	R3	24886633	24886873	.	241	Rs.15858	1	Rs140560.1	1202	1202	-1.30796	0	0	0	0	0	0	0	0	0	0	0	0	0	0	0	4.15608	0	-0.0625	0	0	0	0	0	0	0	0	0	0	0	0	12.9269	0	0	0	0
	Rs.31462.1	R5	35554742	35555044	.	303	Rs.31462	1	Rs270480.1	1227	1227	-1.0368	0	0	0	0	0	0	0.63779	0	0	0	0	0	0	0	0	0	0	-0.0625	0	0	0	0	0	0	0	0	0	0	0	0.201624	0	0	0	0	0
	Rs.27278.1	R5	10041881	10042133	.	253	Rs.27278	1	Rs489190.1	1281	1281	-1.14235	0	0	0	0	0	0	0	0	0	6.653	0	0	0	0	0	0	0	-0.0625	0	0	0	0	0	0	0	0	0	0	0	0	0	1.78673	0	0	0
	Rs.34842.1	R6	6233952	6234153	.	202	Rs.34842	1	Rs301430.1	-1285	1285	-1.3297	0	57.9685	0	0	0	0	0	0	0	0	0	0	0	0	0	0	0	-0.0625	0	0	0	0	0	0	0	0	0	0	0	0	0	0	0.413814	0	0
	Rs.57639.1	R9	31638484	31638736	.	253	Rs.57639	1	Rs620220.1	1286	1286	-1.40897	0	0	0	0	0	0	0	0	0	1.02354	0	0	0	0	0	0	0	-0.0625	0	0	0	0	0	0	0	0	0	0	0	0	0	1.78673	0	0	0
	Rs.1636.1	R1	7750099	7750307	+	209	Rs.1636	1	Rs014840.1	1304	1304	-1.17592	0	0	0	0	0	5.90185	0	0	0	0	0	0	0	0	0	0	0	-0.0625	0	0	0	0	0	0	0	0	0	0	0	0	0	0	0	1.41407	0
	Rs.56574.1	R9	25430765	25431040	.	276	Rs.56574	1	Rs469300.1	1323	1323	-1.36685	0	0	0	0	0	0	0	0	0	0	0	0	0	0	0	0	6.72705	-0.0625	1.28224	0	0	0	0	0	0	0	0	0	0	0	0	0	0	0	0
	Rs.29676.2	R5	26178033	26180468	-	259	Rs.29676	2	Rs256760.1	-1336	1336	-1.17896	0	0	0	0	0	0	0	0	0	0	0	0	0	0	0	0	0.168177	-0.0625	0	0	0	0	0.123381	0	0	0	0	0	0	0	0	0	0	0	0
	Rs.49949.1	R8	10150641	10150937	.	297	Rs.49949	1	Rs422750.1	-1361	1361	-1.33025	0	0	0	1.24924	0	0	0	0	0	0	0	0	0	0	0	0	0	-0.0625	0	0	0	0	0	1.2713	0	0	0	0	0	0	0	0	0	0	0
	Rs.25936.1	R5	3197851	3198084	.	234	Rs.25936	1	Rs224610.1	1378	1378	-1.38966	0	0	0	0	0	0	0	0	0	0	0	0	0	0	0	0	7.0634	-0.0625	0	0	0	0	0	0.961621	0	0	0	0	0	0	0	0	0	0	0
	Rs.16824.1	R3	28711703	28711949	.	247	Rs.16824	1	Rs147780.1	-1426	1426	-1.17242	0	0	0	0	0	0	0	0	0	0	10.6982	0	0	0	0	0	0	-0.0625	0	0	0	1.9145	0	0	0	0	0	0	0	0	0	0	0	0	0
	Rs.47479.1	R7	23350783	23351333	.	551	Rs.47479	1	Rs378850.1	-1437	1437	-1.13761	0	23.1873	0	0	0	0	0	0	0	0	0	0	0	0	0	0	0	-0.0625	0	0	0	0	0	0	0.145927	0	0	0	0	0	0	0	0	0	0
	Rs.14587.1	R3	17401484	17401715	.	232	Rs.14587	1	Rs128520.1	1439	1439	-1.30894	0	0	0	0	25.6723	0	0	0	0	0	0	0	0	0	0	0	0	-0.0625	0	0	0	0	0	4.7103	0	0	0	0	0	0	0	0	0	0	0
	Rs.11258.1	R2	39287739	39287959	.	221	Rs.11258	1	Rs048440.1	1475	1475	-0.809188	0	0	0	0	0	0	0	0	0	0	3.12031	0	0	0	0	0	0	-0.0625	0	0	0	0.510628	0	0	0	0	0	0	0	0	0	0	0	0	0
	Rs.50596.1	R8	13839663	13839900	.	238	Rs.50596	1	Rs431250.1	1504	1504	-1.09537	0	0	0	0	0	0	0	0	0	0	0	0	3.79013	0	0	0	0	-0.0625	0	0	0	0	0	0	0	0	0	0	0	3.82532	0	0	0	0	0
	Rs.7734.1	R2	20664789	20665030	.	242	Rs.7734	1	Rs091440.1	1566	1566	-1.53875	0	0	0	0	0	0	0	0	0	0	3.62134	0	0	0	0	0	0	-0.0625	0	0	0	0	0	0	0	0	0	0.0658673	0	0	0	0	0	0	0
	Rs.26894.1	R5	8060132	8060457	.	326	Rs.26894	1	Rs232540.1	1572	1572	-1.40061	0	0	0	2.76172	0	0	0	0	0	0	0	0	0	0	0	0	0	-0.0625	0	0	0	0	0	0	0	0	0	0	0.429511	0	0	0	0	0	0
	Rs.40619.1	R6	41082274	41082487	.	214	Rs.40619	1	Rs348500.1	-1576	1576	-0.9064	0	0	0	0	0	0	0	0	0	4.60224	0	0	0	0	0	0	0	-0.0625	0	0	0	0.678047	0	0	0	0	0	0	0	0	0	0	0	0	0
	Rs.6698.1	R2	12971732	12971969	.	238	Rs.6698	1	Rs153260.1	1576	1576	-1.14862	0	0	0	0	0	0	0	0	0	0	0	0	0	0	0	0	3.02718	-0.0625	0	0	0	0	0	0	0	0	0	0	0	0	0	0	0	1.44135	0
	Rs.37406.1	R6	21568628	21568891	.	264	Rs.37406	1	Rs515620.1	1595	1595	-1.21809	0	0	0	0	0	0	0	0	0	1.02354	0	0	0	0	0	0	0	-0.0625	0	0	0	0	0	0	0.198733	0	0	0	0	0	0	0	0	0	0
	Rs.47438.1	R7	23134776	23135013	.	238	Rs.47438	1	Rs372180.1	-1605	1605	-1.0855	0	0	0	0	0	0	0	0	0	0	0	0.78495	0	0	0	0	0	-0.0625	0	0	0	0	0	0	0	0	0	0	0	0	0	0	0.0979039	0	0
	Rs.13087.1	R3	6301680	6301923	.	244	Rs.13087	1	Rs113370.1	1622	1622	-1.25746	0	45.7306	0	0	0	0	0	0	0	0	0	0	0	0	0	0	0	-0.0625	0	0	0	0	0	0	0	0.500594	0	0	0	0	0	0	0	0	0
	Rs.12072.1	R2	43136691	43136927	.	237	Rs.12072	1	Rs041570.1	1658	1658	-1.27908	0	0	0	0	0	0	0	0.53882	0	0	0	0	0	0	0	0	0	-0.0625	0	0	0	0	0	0	0	0	0	0	0	0	0	0	0	0.24101	0
	Rs.29675.1	R5	26178366	26180782	+	240	Rs.29675	2	Rs256760.1	-1669	1669	-1.34536	0	0	0	0	0	0	0	0	0	0.986195	0	0	0	0	0	0	0	-0.0625	0	0	0	0	0.123381	0	0	0	0	0	0	0	0	0	0	0	0
	Rs.50819.1	R8	15269284	15269550	.	267	Rs.50819	1	Rs428410.1	-1688	1688	-0.891014	0	0	0	0	0	0	0	0	0	0	0	0	0	0	0	0	0.336354	-0.0625	0	0	0	0	0	0	0	0	0	0	0	0	0	1.4216	0	0	0
	Rs.18628.1	R4	8820982	8821218	.	237	Rs.18628	1	Rs164950.1	-1724	1724	-1.21235	0	0	16.0673	0	0	0	0	0	0	0	0	0	0	0	0	0	0	-0.0625	0	0	0	0	0	0	0	0	0	0	0	0	0	0.89456	0	0	0
	Rs.24357.1	R4	41517641	41517896	.	256	Rs.24357	1	Rs208820.1	-1724	1724	-1.37227	0	0	0	0	0	0	0	1.61646	0	0	0	0	0	0	0	0	0	-0.0625	0	0	0	0	0	0	0	0	0	0	0	0.270233	0	0	0	0	0
	Rs.37978.1	R6	25558049	25558274	.	226	Rs.37978	1	Rs328300.1	-1767	1767	-1.25726	0	0	0	0	0	0	0	0	1.00909	0	0	0	0	0	0	0	0	-0.0625	0	0	0	0	0	0	0	0	0	0	0	0	0	3.74834	0	0	0
	Rs.33263.1	R5	44306859	44307120	.	262	Rs.33263	1	Rs286340.1	-1772	1772	-1.36881	0	0	0	0	0	0	0	0	0	0	0	0	0	0	0.331818	0	0	-0.0625	0	0	0	0	0	0	0.106517	0	0	0	0	0	0	0	0	0	0
	Rs.7963.1	R2	22095471	22095707	.	237	Rs.7963	1	Rs079740.1	1774	1774	-1.35585	0	0	0	0	0	0	0	0	0	0	0	0	0	0	0	3.2742	0	-0.0625	0	0	0	0.248087	0	0	0	0	0	0	0	0	0	0	0	0	0
	Rs.56977.1	R9	27813864	27814237	.	374	Rs.56977	1	Rs485600.1	1783	1783	-1.17582	0	0	0	0	0	0	4.70289	0	0	0	0	0	0	0	0	0	0	-0.0625	0	0	0	0	0.273225	0	0	0	0	0	0	0	0	0	0	0	0
	Rs.41336.1	R6	45482023	45482251	.	229	Rs.41336	1	Rs353390.1	-1790	1790	-1.08875	0	0	0	0	2.03657	0	0	0	0	0	0	0	0	0	0	0	0	-0.0625	0	0	0	0	0	0	0	0.0625742	0	0	0	0	0	0	0	0	0
	Rs.57641.1	R9	31642371	31642609	.	239	Rs.57641	1	Rs620220.1	-1790	1790	-1.37116	0	0	0	0	0	0	0	0	0	0	0	0	0	0	0	2.33872	0	-0.0625	0	0	0	0	0	0	0	0	0	0	0	0	0	1.78673	0	0	0
	Rs.24153.1	R4	43644450	43644744	.	295	Rs.24153	1	Rs212770.1	1799	1799	-1.18959	0	0	0	0	0	0	0	2.6941	0	0	0	0	0	0	0	0	0	-0.0625	0	0	0	0	0	0	0	0	0	0	0	0	0.258997	0	0	0	0
	Rs.53925.1	R9	5854145	5854348	.	204	Rs.53925	1	Rs456640.1	-1802	1802	-1.20464	0	0.6784	0	0	0	0	0	0	0	0	0	0	0	0	0	0	0	-0.0625	0	0	0	0	0	0	0.0740207	0	0	0	0	0	0	0	0	0	0
	Rs.37418.1	R6	21707340	21707662	.	323	Rs.37418	1	Rs515860.1	1806	1806	-1.17097	0	0	0	0	0	0	0	0	0	0	6.2406	0	0	0	0	0	0	-0.0625	0	0	0	0	0	0	0	0.134168	0	0	0	0	0	0	0	0	0
	Rs.31315.1	R5	35284598	35284848	.	251	Rs.31315	1	Rs549930.1	1820	1820	-1.07161	0.66025	0	0	0	0	0	0	0	0	0	0	0	0	0	0	0	0	-0.0625	0	0	0	0.263488	0	0	0	0	0	0	0	0	0	0	0	0	0
	Rs.4324.1	R1	24345361	24345650	.	290	Rs.4324	1	Rs037420.1	-1844	1844	-1.15764	0	0	0	0	0	0	0	0	0	0	3.62134	0	0	0	0	0	0	-0.0625	0	0	0	0	0	0	0.694905	0	0	0	0	0	0	0	0	0	0
	Rs.23080.1	R4	37061307	37061743	.	437	Rs.23080	1	Rs200840.1	1871	1871	-1.43474	0	0	0	0	0	0	0	0	0	0	0	4.70969	0	0	0	0	0	-0.0625	0	0	0	0	0	0	0	0	0	0	0.0301036	0	0	0	0	0	0
	Rs.2343.1	R1	11108859	11109102	.	244	Rs.2343	1	Rs020200.1	-1873	1873	-1.28274	0	0	0	0	0	0	0	0	0	0	0	5.49465	0	0	0	0	0	-0.0625	0.356712	0	0	0	0	0	0	0	0	0	0	0	0	0	0	0	0
	Rs.49581.1	R8	8626387	8626602	.	216	Rs.49581	1	Rs422200.1	-1875	1875	-0.969708	0	0	0	0	0	0	0	0	0	0	0	0	0	0	0	0	3.69989	-0.0625	0	0	0	0	0	0	0	0	0	0	0	0	0	0.381917	0	0	0
	Rs.50815.1	R8	15264634	15264890	.	257	Rs.50815	1	Rs428410.1	1933	1933	-0.708704	0	0	0	0	0	0	0	2.6941	0	0	0	0	0	0	0	0	0	-0.0625	0	0	0	0	0	0	0	0	0	0	0	0	0	1.4216	0	0	0
	Rs.3126.1	R1	16021059	16021304	.	246	Rs.3126	1	Rs027600.1	1960	1960	-1.30338	0	0	0	0	0	0	0	0	0	0	8.02365	0	0	0	0	0	0	-0.0625	0	0	0	0.197596	0	0	0	0	0	0	0	0	0	0	0	0	0
	Rs.47594.1	R7	24259511	24259713	.	203	Rs.47594	1	Rs371070.1	2014	2014	-1.33899	0	0	0	2.08206	0	0	0	0	0	0	0	0	0	0	0	0	0	-0.0625	0	0	0	0	0	0	0	0	0	1.55203	0	0	0	0	0	0	0
	Rs.37407.1	R6	21569072	21569511	.	440	Rs.37407	1	Rs515620.1	2039	2039	-1.29418	0	0	0	0	0	0	0	0	0	0	0	0	0	0	7.6318	0	0	-0.0625	0	0	0	0	0	0	0.198733	0	0	0	0	0	0	0	0	0	0
	Rs.36362.1	R6	15122254	15122499	.	246	Rs.36362	1	Rs313920.1	-2065	2065	-1.1041	0	0	5.89135	0	0	0	0	0	0	0	0	0	0	0	0	0	0	-0.0625	0	0	0	0	0	0	0	0	0	0	0	0	0	0	0	0.204705	0
	Rs.1996.1	R1	9516282	9516546	.	265	Rs.1996	1	Rs017490.1	2066	2066	-1.20078	0	0	0	0	0	0	0	0	0	0	0	0	0	0	0	10.2904	0	-0.0625	0	0	0	0	0	0	0	0	0	0	1.70191	0	0	0	0	0	0
	Rs.17071.1	R4	796184	796537	.	354	Rs.17071	1	Rs150120.1	-2102	2102	-1.08627	0	0	0	0	0	0	0	0	0	0	3.56607	0	0	0	0	0	0	-0.0625	0	0	0	0	0	0	0	0.387382	0	0	0	0	0	0	0	0	0
	Rs.18039.1	R4	5828630	5828919	.	290	Rs.18039	1	Rs159520.1	-2103	2103	-1.4711	0	0	0	0	0	0	0	0	12.1091	0	0	0	0	0	0	0	0	-0.0625	0	0	0	0	0	0	0	0	0	0	0	0.348133	0	0	0	0	0
	Rs.42583.1	R6	51269874	51270103	.	230	Rs.42583	1	Rs362110.1	-2113	2113	-1.11544	0	0	0	0	0	0	4.26481	0	0	0	0	0	0	0	0	0	0	-0.0625	0.621273	0	0	0	0	0	0	0	0	0	0	0	0	0	0	0	0
	Rs.64653.1	RUS01111	16369	16686	.	318	Rs.64653	1	Rs568730.1	-2164	2164	-1.53045	0	0	0	0	0	0	0	0	0	0	0	0	0.94753	0	0	0	0	-0.0625	0	0	0	0.171717	0	0	0	0	0	0	0	0	0	0	0	0	0
	Rs.6127.1	R2	9085382	9085638	.	257	Rs.6127	1	Rs094450.1	-2185	2185	-1.07453	0	0	0	0.0832825	0	0	0	0	0	0	0	0	0	0	0	0	0	-0.0625	0	0	0	0	0	0	0	0	0	0	0	0	0	0	0	0	0.66346
	Rs.39110.1	R6	32613688	32614034	-	347	Rs.39110	1	Rs337540.1	-2197	2197	-1.31707	0	27.8144	0	0	0	0	0	0	0	0	0	0	0	0	0	0	0	-0.0625	0	0	0	0	0	0	0	0	0	0	0	0	0.153087	0	0	0	0
	Rs.11672.1	R2	41284819	41285042	.	224	Rs.11672	1	Rs044340.1	2235	2235	-1.12683	0	0	0	0	0	0	0	0	0	0.986195	0	0	0	0	0	0	0	-0.0625	0	0	0	0	0	0	0	0.150939	0	0	0	0	0	0	0	0	0
	Rs.36166.1	R6	13904980	13905312	.	333	Rs.36166	1	Rs311890.1	-2239	2239	-1.52823	0	0	0	0	0	0	0	3.23292	0	0	0	0	0	0	0	0	0	-0.0625	0	0	0	0	0	1.38657	0	0	0	0	0	0	0	0	0	0	0
	Rs.53074.1	R9	1058080	1058285	.	206	Rs.53074	1	Rs449920.1	2277	2277	-1.27154	0	0	15.5317	0	0	0	0	0	0	0	0	0	0	0	0	0	0	-0.0625	0	0	0	0	0	0	0	0.0950596	0	0	0	0	0	0	0	0	0
	Rs.23394.1	R4	38911083	38911309	.	227	Rs.23394	1	Rs204480.1	-2309	2309	-1.52082	0	0	0	0	0	0	0	0	0	0	7.13215	0	0	0	0	0	0	-0.0625	0	0	0	0	0	0	0	0	1.33429	0	0	0	0	0	0	0	0
	Rs.62988.1	RUS00616	5695	5898	.	204	Rs.62988	1	Rs562570.1	2318	2318	-1.17756	0	0	0	0	0	0	2.93931	0	0	0	0	0	0	0	0	0	0	-0.0625	0	2.07656	0	0	0	0	0	0	0	0	0	0	0	0	0	0	0
	Rs.15259.1	R3	21181664	21181905	.	242	Rs.15259	1	Rs133500.1	-2325	2325	-1.17604	0	0	0	0	0	0	0	0	0	6.57465	0	0	0	0	0	0	0	-0.0625	0	0	0	0	0	0	0	0	0	0	0	0	0.450881	0	0	0	0
	Rs.25688.1	R5	1895172	1895379	.	208	Rs.25688	1	Rs221560.1	-2352	2352	-0.97835	0	0	0	0	0	0	0	1.07764	0	0	0	0	0	0	0	0	0	-0.0625	0	0	0	0	0	0	0	0	0	0	0	0	0.46796	0	0	0	0
	Rs.24158.1	R4	43649408	43649701	.	294	Rs.24158	1	Rs212770.1	-2389	2389	-1.52472	0	0	0	0	0	0	0	0	0	0	0	0	0	0	0	11.3436	0	-0.0625	0	0	0	0	0	0	0	0	0	0	0	0	0.258997	0	0	0	0
	Rs.42584.1	R6	51270158	51270370	.	213	Rs.42584	1	Rs362110.1	-2397	2397	-1.09701	0	0	0	0	16.7428	0	0	0	0	0	0	0	0	0	0	0	0	-0.0625	0.621273	0	0	0	0	0	0	0	0	0	0	0	0	0	0	0	0
	Rs.47595.1	R7	24259901	24260119	.	219	Rs.47595	1	Rs371070.1	2404	2404	-1.17777	0	0	0	0	0	0	3.18894	0	0	0	0	0	0	0	0	0	0	-0.0625	0	0	0	0	0	0	0	0	0	1.55203	0	0	0	0	0	0	0
	Rs.62569.1	RUS00521	43979	44227	.	249	Rs.62569	1	Rs546740.1	2412	2412	-1.29657	0	0	0	0	0	0	0	0	0	0	0	0	0	0	8.0038	0	0	-0.0625	0	0	0	0.244472	0	0	0	0	0	0	0	0	0	0	0	0	0
	Rs.52537.1	R8	27902146	27902481	.	336	Rs.52537	1	Rs439770.1	-2437	2437	-1.17986	0	0	0	0	0	0	6.3779	0	0	0	0	0	0	0	0	0	0	-0.0625	0	0	0	0	0	0	0	0	0	0	0	0	0	0	0	0.405743	0
	Rs.14479.1	R3	16904617	16905045	+	429	Rs.14479	1	Rs120940.1	2446	2446	-1.17382	0	0	0	0	0	0	0	0	0	0	0.445759	0	0	0	0	0	0	-0.0625	0	0	0	0	0	0	0.521166	0	0	0	0	0	0	0	0	0	0
	Rs.64652.1	RUS01111	16053	16348	.	296	Rs.64652	1	Rs568730.1	-2502	2502	-1.36347	0	0	0	0	0	0	0	0	0	0	0	0	0	0	0	7.6195	0	-0.0625	0	0	0	0.171717	0	0	0	0	0	0	0	0	0	0	0	0	0
	Rs.47874.2	R7	26623117	26623595	-	374	Rs.47874	2	Rs366560.1	-2506	2506	-1.36823	0	0	0	0	0	0	2.55116	0	0	0	0	0	0	0	0	0	0	-0.0625	0	0	0	0	3.20621	0	0	0	0	0	0	0	0	0	0	0	0
	Rs.47874.3	R7	26623117	26623595	-	362	Rs.47874	2	Rs366560.1	-2506	2506	-1.36255	0	0	0	0	0	0	0	0	0	0	0	0	0.000414165	0	0	0	0	-0.0625	0	0	0	0	3.20621	0	0	0	0	0	0	0	0	0	0	0	0
	Rs.44809.1	R7	7926418	7926682	.	265	Rs.44809	1	Rs391660.1	-2522	2522	-1.18212	0	0	0	0	0	0	0	1.68233	0	0	0	0	0	0	0	0	0	-0.0625	0	0	0	0	0	0	0	0	0	0	0	0	0.355004	0	0	0	0
	Rs.17792.1	R4	4608209	4608421	.	213	Rs.17792	1	Rs157430.1	-2540	2540	-1.28084	0	0	0	0	0	0	0	1.61646	0	0	0	0	0	0	0	0	0	-0.0625	0	0	0	0	0	0	0	0	0	0	0	0	0	0	1.05469	0	0
	Rs.49582.1	R8	8627115	8627351	.	237	Rs.49582	1	Rs422200.1	-2603	2603	-0.609218	0	0	0	0	0	2.52937	0	0	0	0	0	0	0	0	0	0	0	-0.0625	0	0	0	0	0	0	0	0	0	0	0	0	0	0.381917	0	0	0
	Rs.16661.1	R3	27941995	27942336	.	342	Rs.16661	1	Rs146360.1	-2630	2630	-1.34247	0	0	0	0	0	0	0	0	0	0	0	3.13979	0	0	0	0	0	-0.0625	0	0	0	0	0	0	0	0	0	0	0	0	0	0	0	0.49798	0
	Rs.6375.1	R2	10131679	10131918	.	240	Rs.6375	1	Rs092990.1	-2705	2705	-0.878503	0	0	0	0	0	0	0	0	0	0	0	0	0	0	1.32727	0	0	-0.0625	0	0	0	0	0	0	0	0	0	0	0	0.197781	0	0	0	0	0
	Rs.37058.1	R6	19200565	19200771	.	207	Rs.37058	1	Rs319760.1	2706	2706	-1.39535	0	0	0	0	0	0	0	0	0	0	0	0	0	0	2.13434	0	0	-0.0625	0	0	0	0	0	0.754358	0	0	0	0	0	0	0	0	0	0	0
	Rs.45979.1	R7	14406329	14406552	.	224	Rs.45979	1	Rs382910.1	-2732	2732	-1.43199	0	0	0	0	0	6.50235	0	0	0	0	0	0	0	0	0	0	0	-0.0625	0	0	0	0	0	0	0	0	0	0	0	0.782181	0	0	0	0	0
	Rs.13593.1	R3	11440236	11440637	.	402	Rs.13593	1	Rs121940.1	2743	2743	-0.81066	0	0	0	0	0	0	0	1.07764	0	0	0	0	0	0	0	0	0	-0.0625	0	0	0	0	0	0	0	0	0	0	0	2.07935	0	0	0	0	0
	Rs.56844.1	R9	27030865	27031104	.	240	Rs.56844	1	Rs484600.1	2773	2773	-1.2363	0	0	0	0	0	0	0	0	0	0	0	6.2796	0	0	0	0	0	-0.0625	0	0	0	0	0	0	0	0	0	0	1.45283	0	0	0	0	0	0
	Rs.127.1	R1	959917	960117	.	201	Rs.127	1	Rs001700.1	-2869	2869	-1.30692	0	0	0	0	0	0	0	0	0	0	2.67455	0	0	0	0	0	0	-0.0625	0	0	0	0	0	0	0	0	0	0	0	0	0	0	0	0	1.51114
	Rs.32943.1	R5	43191714	43191934	.	221	Rs.32943	1	Rs283860.1	2890	2890	-1.34392	0	0	0	0	0	0	0	0	0	0	0	0	0	0	0	3.74194	0	-0.0625	0	0	0	0	0	0	0	0	0	1.37568	0	0	0	0	0	0	0
	Rs.39512.1	R6	34900134	34900684	+	247	Rs.39512	2	Rs307340.1	2909	2909	-0.555057	0	0	0	0	0	0	0	0	0	0	0	0	0	0	0	14.582	0	-0.0625	0	0	0	0	0	0	0	0	0	0.774198	0	0	0	0	0	0	0
	Rs.51536.1	R8	20619464	20619766	.	303	Rs.51536	1	Rs444620.1	2913	2913	-1.21508	0	0	0	0	0	0	0	0	0	0	0	0	0	0	0	0	12.2952	-0.0625	0	0	0	0	0	0	0	0	0	0	0.475391	0	0	0	0	0	0
	Rs.35958.1	R6	12672000	12674340	+	244	Rs.35958	2	Rs309390.1	-2929	2929	-1.35472	0	0	0	0	0	0	0	0	0	0	1.33727	0	0	0	0	0	0	-0.0625	0	0	0	0	0	0	0	0	0	0	0	0	0.547006	0	0	0	0
	Rs.64022.1	RUS00892	20178	20402	.	225	Rs.64022	1	Rs563750.1	-2944	2944	-1.41833	0	0	0	0	0	0	0	0	0	0	0	0	0	0	2.32273	0	0	-0.0625	0	0	0	0	0	0	0	0	0	0	2.18175	0	0	0	0	0	0
	Rs.4514.1	R1	25410493	25410743	.	251	Rs.4514	1	Rs039070.1	-2949	2949	-1.337	0	21.8991	0	0	0	0	0	0	0	0	0	0	0	0	0	0	0	-0.0625	0	0	0	0	0	0	0	0	0	0	0	0	0	0	0	0	0.637704
	Rs.31316.1	R5	35285752	35286004	.	253	Rs.31316	1	Rs549930.1	2974	2974	-1.15112	0	0	0	0	0	0	0	1.61646	0	0	0	0	0	0	0	0	0	-0.0625	0	0	0	0.263488	0	0	0	0	0	0	0	0	0	0	0	0	0
	Rs.46540.1	R7	18078575	18078839	.	265	Rs.46540	1	Rs377430.1	2974	2974	-1.14641	0	0	0	0	0	0	0	0	0	0	0	0	1.73782	0	0	0	0	-0.0625	0	0	0	0	0	0	0	0.115746	0	0	0	0	0	0	0	0	0
	Rs.37301.1	R6	20854875	20855096	.	222	Rs.37301	1	Rs323750.1	-2992	2992	-1.41278	0	0	0	0	0	0	0	0	0	0	0	4.70969	0	0	0	0	0	-0.0625	0	0	0	0	0	0	0	0	0	0	0	0	0	0	0	3.90799	0
	Rs.50273.1	R8	11877596	11877835	.	240	Rs.50273	1	Rs426860.1	-2994	2994	-0.894406	0	0	0	0	0	0	2.93931	0	0	0	0	0	0	0	0	0	0	-0.0625	0	0	0	0	0	0	0	0	0	0	0	0	0	0	3.3931	0	0
	Rs.56496.1	R9	24724717	24724926	+	210	Rs.56496	1	Rs481140.1	-3003	3003	-1.31364	0	0	0	0	0	0	0	0	0	0	0	0	0	0	4.97727	0	0	-0.0625	0	0	0	0	0	0	0	0	0	0	0	0	0	0	0	1.62381	0
	Rs.4607.1	R1	26258119	26258366	.	248	Rs.4607	1	Rs596360.1	3003	3003	-1.37031	0.66025	0	0	0	0	0	0	0	0	0	0	0	0	0	0	0	0	-0.0625	0	0	0	0.580719	0	0	0	0	0	0	0	0	0	0	0	0	0
	Rs.31396.1	R5	35262297	35262657	.	361	Rs.31396	1	Rs549910.1	-3020	3020	-1.30576	0	0	0	0	0	0	0	2.6941	0	0	0	0	0	0	0	0	0	-0.0625	0	0	0	0	0	0	0	0	0	0	0	0	0	0	0	1.7456	0
	Rs.16493.1	R3	27031030	27031414	.	385	Rs.16493	1	Rs144380.1	-3026	3026	-1.08803	0	0	0	0	0	0	0	0	0	0	0	0	0	0	4.64546	0	0	-0.0625	0	0	0	0	0	0	0	0	0	1.52832	0	0	0	0	0	0	0
	Rs.62183.1	RUS00446	12709	12973	.	265	Rs.62183	1	Rs545040.1	-3038	3038	-1.23704	0	0	0	0	0	0	0.58786	0	0	0	0	0	0	0	0	0	0	-0.0625	0	0	0	0.0705506	0	0	0	0	0	0	0	0	0	0	0	0	0
	Rs.8498.1	R2	25355423	25355741	.	319	Rs.8498	1	Rs076150.1	3061	3061	-1.43805	0	0	0	0	0	0	0	0	0	0	0	0	0	0	0	0	1.68176	-0.0625	0	0	0	1.02433	0	0	0	0	0	0	0	0	0	0	0	0	0
	Rs.50709.1	R8	14665662	14665875	.	214	Rs.50709	1	Rs432180.1	-3065	3065	-1.50554	0	0	0	0	0	0	0	0	0	0	0	0	0	0	0	0	2.35447	-0.0625	0	0	0	0	0	0	0	0.105373	0	0	0	0	0	0	0	0	0
	Rs.62679.1	RUS00540	35064	35281	.	218	Rs.62679	1	Rs552750.1	-3105	3105	-1.37424	0	0	0	0	0	0	0	0	0	0	0	0	0	0	0	0.467743	0	-0.0625	0	0	0	0	0	0	0	0	0	0	1.32495	0	0	0	0	0	0
	Rs.48169.1	R8	1030924	1031159	.	236	Rs.48169	1	Rs407830.1	-3246	3246	-1.29744	0	0	0	0	0	0	0	2.6941	0	0	0	0	0	0	0	0	0	-0.0625	0	0	0	0	0	0	0	0	0	0	0	0	0	0	0	0	2.77547
	Rs.9588.1	R2	30701958	30702180	.	223	Rs.9588	1	Rs064140.1	3298	3298	-0.891667	0	0	0	0	0	0	0	0	0	0	2.06934	0	0	0	0	0	0	-0.0625	0	10.1087	0	0	0	0	0	0	0	0	0	0	0	0	0	0	0
	Rs.59412.1	RUS00028	135059	135281	.	223	Rs.59412	1	Rs520420.1	-3389	3389	-1.13172	0	0	0	0	0	0	0	0	0	0	6.6864	0	0	0	0	0	0	-0.0625	0	0	0	0	0	0.605706	0	0	0	0	0	0	0	0	0	0	0
	Rs.13602.1	R3	11486779	11486992	.	214	Rs.13602	1	Rs113740.1	3500	3500	-1.17484	0	0	0	0	0	3.79406	0	0	0	0	0	0	0	0	0	0	0	-0.0625	0	0	0	0	0	0	0	0	0	0	0	0	0	0	0	0	0.56311
	Rs.36273.1	R6	14582097	14582300	.	204	Rs.36273	1	Rs312680.1	-3538	3538	-1.47735	0	0	0	0	0	0	0	3.77175	0	0	0	0	0	0	0	0	0	-0.0625	0	0	0	0	0	0	0	0	0	0	0	0	0.326829	0	0	0	0
	Rs.24150.1	R4	43642673	43643004	.	332	Rs.24150	1	Rs212770.1	3539	3539	-1.52413	0	0	0	0	0	0	1.76358	0	0	0	0	0	0	0	0	0	0	-0.0625	0	0	0	0	0	0	0	0	0	0	0	0	0.258997	0	0	0	0
	Rs.8486.1	R2	25282432	25282636	.	205	Rs.8486	1	Rs075990.1	-3588	3588	-1.28472	0	0	0	0	0	0	2.35145	0	0	0	0	0	0	0	0	0	0	-0.0625	0	5.72249	0	0	0	0	0	0	0	0	0	0	0	0	0	0	0
	Rs.60091.1	RUS00099	86838	87051	.	214	Rs.60091	1	Rs529560.1	-3661	3661	-1.30237	0	0	0	0	0	0	0	0	0	0	4.65601	0	0	0	0	0	0	-0.0625	0	0	0	0	0	0	0	0.449779	0	0	0	0	0	0	0	0	0
	Rs.44805.1	R7	7918567	7918771	.	205	Rs.44805	1	Rs391660.1	3701	3701	-1.33314	0	0	0	0	0	0	0	0	0	0	7.13215	0	0	0	0	0	0	-0.0625	0	0	0	0	0	0	0	0	0	0	0	0	0.355004	0	0	0	0
	Rs.15030.1	R3	19658631	19658873	.	243	Rs.15030	1	Rs131440.1	-3757	3757	-0.994059	0	0	0	0	0	0	0	0	0	0	4.90334	0	0	0	0	0	0	-0.0625	0	0	0	0	0.269472	0	0	0	0	0	0	0	0	0	0	0	0
	Rs.3127.1	R1	16028320	16028521	.	202	Rs.3127	1	Rs027600.1	-3792	3792	-1.47619	0	0	0	0	0	0	1.76358	0	0	0	0	0	0	0	0	0	0	-0.0625	0	0	0	0.197596	0	0	0	0	0	0	0	0	0	0	0	0	0
	Rs.54699.1	R9	11232742	11233007	.	266	Rs.54699	1	Rs463900.1	3846	3846	-1.37071	0	0	0	0	0	0	0	0	0	0	0	4.70969	0	0	0	0	0	-0.0625	0	0	0	0	0	0	0.113447	0	0	0	0	0	0	0	0	0	0
	Rs.36168.1	R6	13906597	13906856	.	260	Rs.36168	1	Rs311890.1	-3856	3856	-1.17895	0	53.4595	0	0	0	0	0	0	0	0	0	0	0	0	0	0	0	-0.0625	0	0	0	0	0	1.38657	0	0	0	0	0	0	0	0	0	0	0
	Rs.44804.1	R7	7918176	7918543	.	368	Rs.44804	1	Rs391660.1	3929	3929	-1.25026	0	0	0	0	0	0	0	1.07764	0	0	0	0	0	0	0	0	0	-0.0625	0	0	0	0	0	0	0	0	0	0	0	0	0.355004	0	0	0	0
	Rs.53120.1	R9	1269701	1269927	.	227	Rs.53120	1	Rs605740.1	3943	3943	-1.36759	0	25.7792	0	0	0	0	0	0	0	0	0	0	0	0	0	0	0	-0.0625	0	0	0	0.0664187	0	0	0	0	0	0	0	0	0	0	0	0	0
	Rs.4619.1	R1	26011003	26011242	.	240	Rs.4619	1	Rs039850.1	4096	4096	-1.22332	0	0	0	0	0	0	0	0	0	0	0	0	0	0	0	0	7.82425	-0.0625	0	0	0	0	0	0	0	0	0	0	0	1.4446	0	0	0	0	0
	Rs.60090.1	RUS00099	86262	86593	.	332	Rs.60090	1	Rs529560.1	-4119	4119	-1.04002	0	0	0	0	0	0	0	0	0	0	0	0	0	7.6776	0	0	0	-0.0625	0	0	0	0	0	0	0	0.449779	0	0	0	0	0	0	0	0	0
	Rs.4452.1	R1	25097232	25097479	.	248	Rs.4452	1	Rs038590.1	4151	4151	-1.26716	0	0	0	0	0	0	0	0.53882	0	0	0	0	0	0	0	0	0	-0.0625	0	0	0	1.04131	0	0	0	0	0	0	0	0	0	0	0	0	0
	Rs.54700.1	R9	11233048	11233342	.	295	Rs.54700	1	Rs463900.1	4152	4152	-1.30188	0	0	0	0	0	0	0	0	0	0	0	0	2.60672	0	0	0	0	-0.0625	0	0	0	0	0	0	0.113447	0	0	0	0	0	0	0	0	0	0
	Rs.23261.1	R4	38226605	38226805	.	201	Rs.23261	1	Rs604370.1	4243	4243	-1.33916	0	0	0	0	0	0	0	0	0	0	9.8067	0	0	0	0	0	0	-0.0625	0	0	0	0	0	0	0	0	0	0	0	0	0	0	2.97795	0	0
	Rs.21741.1	R4	28850249	28851619	.	1371	Rs.21741	1	Rs190150.1	-4265	4265	-1.1905	0	0	0	2.43274	0	0	0	0	0	0	0	0	0	0	0	0	0	-0.0625	0	0	0	0	0	0.240405	0	0	0	0	0	0	0	0	0	0	0
	Rs.54507.1	R9	9631173	9631430	.	258	Rs.54507	1	Rs461440.1	-4326	4326	-1.46937	0	0	0	0	0	0	0	0	0	0	4.13867	0	0	0	0	0	0	-0.0625	0	0	0	0	0	0	0	0	0	2.66727	0	0	0	0	0	0	0
	Rs.4433.1	R1	24995062	24995314	.	253	Rs.4433	1	Rs038410.1	4387	4387	-1.4233	0	0	0	0	0	0	0	0	0	0	0	0	0	0	9.60455	0	0	-0.0625	0	0	0	0	0	0	0	0	0	0	0	0	0	2.12664	0	0	0
	Rs.31464.1	R5	35557919	35558157	.	239	Rs.31464	1	Rs270480.1	4404	4404	-1.00488	0	0	0	0	0	0	0	0	0	0	0	0	0	0	0	0	1.00906	-0.0625	0	0	0	0	0	0	0	0	0	0	0	0.201624	0	0	0	0	0
	Rs.44803.1	R7	7917794	7918051	.	258	Rs.44803	1	Rs391660.1	4421	4421	-1.33906	0	0	0	0	0	0	0	0	0	0	2.58667	0	0	0	0	0	0	-0.0625	0	0	0	0	0	0	0	0	0	0	0	0	0.355004	0	0	0	0
	Rs.19030.1	R4	11001714	11002047	.	334	Rs.19030	1	Rs168660.1	4434	4434	-1.06268	0	0	0	0	0	0	0	2.6941	0	0	0	0	0	0	0	0	0	-0.0625	0	0	0	0	0	0	0	0	0	0	0	0.421256	0	0	0	0	0
	Rs.27729.1	R5	12827824	12828124	.	301	Rs.27729	1	Rs239320.1	-4438	4438	-0.834637	0	0	0	0	2.03657	0	0	0	0	0	0	0	0	0	0	0	0	-0.0625	0	0	0	0.00508869	0	0	0	0	0	0	0	0	0	0	0	0	0
	Rs.42614.1	R6	51424253	51424499	.	247	Rs.42614	1	Rs362400.1	-4510	4510	-1.14294	0	42.5101	0	0	0	0	0	0	0	0	0	0	0	0	0	0	0	-0.0625	0	0	0	1.06445	0	0	0	0	0	0	0	0	0	0	0	0	0
	Rs.31668.1	R5	37218826	37219030	.	205	Rs.31668	1	Rs274680.1	4621	4621	-1.26005	0	0	0	0	0	0	0	0	0	0	0	0	0.86891	0	0	0	0	-0.0625	0	0	0	0	0	0	0.403546	0	0	0	0	0	0	0	0	0	0
	Rs.27742.1	R5	12709087	12709303	-	217	Rs.27742	1	Rs239200.1	4649	4649	-1.53725	0	0	0	0	0	0.421561	0	0	0	0	0	0	0	0	0	0	0	-0.0625	0	0	0	0	0.0888477	0	0	0	0	0	0	0	0	0	0	0	0
	Rs.23971.1	R4	42399370	42399593	.	224	Rs.23971	1	Rs210730.1	-4682	4682	-1.31415	0	0	0	0	0	0	0	0	0	0	7.13215	0	0	0	0	0	0	-0.0625	0	0	0	0	0	0	0	0	0	0	0	0	0	0	0	0.960129	0
	Rs.62568.1	RUS00521	41522	41943	.	422	Rs.62568	1	Rs546740.1	4696	4696	-1.04674	0	0	0	0	0	0	0	0	0	0	0	0	0	0.716825	0	0	0	-0.0625	0	0	0	0.244472	0	0	0	0	0	0	0	0	0	0	0	0	0
	Rs.19431.1	R4	14007220	14007424	.	205	Rs.19431	1	Rs173750.1	-4720	4720	-1.50502	0	28.9841	0	0	0	0	0	0	0	0	0	0	0	0	0	0	0	-0.0625	0	0	0	0	0	0	0	0	0	0	0	0	0	0	2.41421	0	0
	Rs.39510.1	R6	34898608	34898848	.	241	Rs.39510	1	Rs307340.1	4745	4745	-1.05135	0	0	0	2.74832	0	0	0	0	0	0	0	0	0	0	0	0	0	-0.0625	0	0	0	0	0	0	0	0	0	0.774198	0	0	0	0	0	0	0
	Rs.2715.1	R1	13161976	13162308	.	333	Rs.2715	1	Rs023820.1	-4776	4776	-1.30678	0	0	0	0	0	0	0	0	0	0	0	0	0	10.8765	0	0	0	-0.0625	0	0	0	0	0.495393	0	0	0	0	0	0	0	0	0	0	0	0
	Rs.37414.1	R6	21602379	21602586	-	208	Rs.37414	1	Rs515680.1	4919	4919	-1.17002	0	0	0	0	0	0	0	0	0	1.64366	0	0	0	0	0	0	0	-0.0625	0	0	0	0	0	0	0	0	0	0	0	0.842602	0	0	0	0	0
	Rs.60300.1	RUS00131	178443	178763	.	321	Rs.60300	1	Rs556960.1	-4977	4977	-1.04484	0	0	0	0	0	0	0	0	0	0	0	0	0	0	0	0	2.79437	-0.0625	0	0	0	0	0	0	0	0	0	0.538474	0	0	0	0	0	0	0
	Rs.36552.1	R6	16139466	16139721	.	256	Rs.36552	1	Rs315480.1	-5002	5002	-1.53352	0	0	0	5.99635	0	0	0	0	0	0	0	0	0	0	0	0	0	-0.0625	0	0	0	0	0	0	0	0	0	0	0	0.449348	0	0	0	0	0
	Rs.53075.1	R9	1060907	1061230	.	324	Rs.53075	1	Rs449920.1	5104	5104	-1.4678	0	0	0	0	0	0	0	0	0	0	0	0	0	6.4514	0	0	0	-0.0625	0	0	0	0	0	0	0	0.0950596	0	0	0	0	0	0	0	0	0
	Rs.24421.1	R4	44639831	44640054	.	224	Rs.24421	1	Rs213160.1	5118	5118	-1.4628	0	0	0	0	0	0	1.76358	0	0	0	0	0	0	0	0	0	0	-0.0625	0	0	0	0	0	0	0	0	0	0	0	0	0	0	0.984664	0	0
	Rs.2670.1	R1	12583738	12583995	.	258	Rs.2670	1	Rs022460.1	5170	5170	-1.47131	0	58.6125	0	0	0	0	0	0	0	0	0	0	0	0	0	0	0	-0.0625	0	0	0	0.383034	0	0	0	0	0	0	0	0	0	0	0	0	0
	Rs.60551.1	RUS00178	113231	113472	.	242	Rs.60551	1	Rs529100.1	5323	5323	-0.643821	0	0	0	0	0	0	0.58786	0	0	0	0	0	0	0	0	0	0	-0.0625	0	0	0	0	0	0	0	0.0598901	0	0	0	0	0	0	0	0	0
	Rs.3847.1	R1	21166200	21166424	.	225	Rs.3847	1	Rs033280.1	-5355	5355	-1.09039	0	0	0	0	0	0	0	1.07764	0	0	0	0	0	0	0	0	0	-0.0625	0	0	0	0	0	0	0	0	0	0	0	0	1.27691	0	0	0	0
	Rs.14471.1	R3	16612078	16612380	.	303	Rs.14471	1	Rs120430.1	-5451	5451	-1.10605	0	0	0	0	0	0	0	0	0	0	0	0	0	0	0	0.935485	0	-0.0625	0	0	0	0.419721	0	0	0	0	0	0	0	0	0	0	0	0	0
	Rs.64883.2	RUS01194	5	449	+	269	Rs.64883	2	Rs583650.1	-5534	5534	-1.14069	0	0	0	0	0	0	0	0	0	15.3531	0	0	0	0	0	0	0	-0.0625	0	0	0	0	0	0	0	0	0	0	0	0	0.100196	0	0	0	0
	Rs.25788.1	R5	2516605	2516861	.	257	Rs.25788	1	Rs223350.1	-5575	5575	-1.16362	0	0	0	0	0	0	0	0	0	0	2.06934	0	0	0	0	0	0	-0.0625	0	0	0	0	0	0	0	0	0	0.469454	0	0	0	0	0	0	0
	Rs.14043.1	R3	14289767	14290046	.	280	Rs.14043	1	Rs122620.1	-5613	5613	-1.29947	0	0	0	0	0	0	0	0	0	0	0	0	0	0	0	0	0.558875	-0.0625	0	0	0	0	0	0	0.941608	0	0	0	0	0	0	0	0	0	0
	Rs.51154.1	R8	17547036	17547266	.	231	Rs.51154	1	Rs428230.1	-5627	5627	-1.50811	0	0	0	0	0	0	0	0	0	0	0	0	2.60672	0	0	0	0	-0.0625	0	0	0	0	0	0	0	0	0	0	0	0	0	0	0	0	1.88659
	Rs.39949.1	R6	37405181	37405394	.	214	Rs.39949	1	Rs342820.1	5658	5658	-1.09844	0	0	0	0	0	0	0	0	0	0	5.3491	0	0	0	0	0	0	-0.0625	0	0	0	0	0	0	0.0575161	0	0	0	0	0	0	0	0	0	0
	Rs.40376.1	R6	40032289	40032498	.	210	Rs.40376	1	Rs346870.1	-5779	5779	-1.29367	0	0	0	0	0	0	0	0	0	0	0	0	0.86891	0	0	0	0	-0.0625	0	0	0	0	0	0	0	0	0	0	0	0	0	0	0	0.641596	0
	Rs.30210.1	R5	29159070	29159283	.	214	Rs.30210	1	Rs261560.1	-5880	5880	-1.13203	0	0	0	0	0	0	0.63779	0	0	0	0	0	0	0	0	0	0	-0.0625	0	0	0	0	0	0	0	1.22166	0	0	0	0	0	0	0	0	0
	Rs.15493.1	R3	22556441	22556656	.	216	Rs.15493	1	Rs135940.1	5887	5887	-1.38527	0	0	0	0	0	0	0	1.07764	0	0	0	0	0	0	0	0	0	-0.0625	0	0	0	0.350558	0	0	0	0	0	0	0	0	0	0	0	0	0
	Rs.22957.1	R4	36475669	36475881	.	213	Rs.22957	1	Rs196100.1	-6056	6056	-1.24548	0	0	0	0	0	0	0	0	0	0	0	0	0	10.8765	0	0	0	-0.0625	0	0	0	0	0	0	0	0	0	0	1.16508	0	0	0	0	0	0
	Rs.8253.1	R2	23659354	23659602	.	249	Rs.8253	1	Rs077600.1	6066	6066	-0.925842	0	32.5631	0	0	0	0	0	0	0	0	0	0	0	0	0	0	0	-0.0625	0	0	0	0	0	0	0	0	0	0	0	4.07158	0	0	0	0	0
	Rs.59269.1	RUS00018	107200	107557	.	358	Rs.59269	1	Rs506510.1	6154	6154	-1.4348	0	0	0	0	0	0	0	0	0	0	0	0	0	0	0	3.2742	0	-0.0625	0	0	0	0	0	0	0	0	0	0	0	0	0	0	0	0	0.410375
	Rs.55554.1	R9	18523643	18523925	.	283	Rs.55554	1	Rs475470.1	-6305	6305	-1.23159	0	0	0	0	0	0	0	0	0	0	0	0	0	0	0	2.80646	0	-0.0625	0	0	0	0	0.0291581	0	0	0	0	0	0	0	0	0	0	0	0
	Rs.20287.1	R4	18305057	18305299	.	243	Rs.20287	1	Rs180050.1	-6324	6324	-1.25124	0	0	0	0	0	0	0	0	0	0	3.56607	0	0	0	0	0	0	-0.0625	0	0	0	0	0	0	0	0	0	0	0	0	0	0	0	0.315839	0
	Rs.10668.1	R2	36349156	36349639	.	484	Rs.10668	1	Rs049570.1	-6334	6334	-1.13651	0	0	0	0	0	0	0	0	0	0	0	0	0	0	0	1.87097	0	-0.0625	0	0	0	0.286802	0	0	0	0	0	0	0	0	0	0	0	0	0
	Rs.7727.1	R2	20659981	20660187	.	207	Rs.7727	1	Rs091440.1	6409	6409	-1.31611	0	0	0	0	0	0	0	0	0	0	0	0	0	0	2.66792	0	0	-0.0625	0	0	0	0	0	0	0	0	0	0.0658673	0	0	0	0	0	0	0
	Rs.60553.1	RUS00178	114444	114695	.	252	Rs.60553	1	Rs529100.1	6536	6536	-1.02599	0	0	0	0	0	6.745	0	0	0	0	0	0	0	0	0	0	0	-0.0625	0	0	0	0	0	0	0	0.0598901	0	0	0	0	0	0	0	0	0
	Rs.27910.1	R5	14143113	14143456	.	344	Rs.27910	1	Rs241070.1	6554	6554	-1.21263	0	0	0	0	0	0	0	3.77175	0	0	0	0	0	0	0	0	0	-0.0625	0	0	0	0	0	0	0.206361	0	0	0	0	0	0	0	0	0	0
	Rs.51475.1	R8	20135790	20136166	.	377	Rs.51475	1	Rs444230.1	-6605	6605	-1.45647	0	0	0	0.0832825	0	0	0	0	0	0	0	0	0	0	0	0	0	-0.0625	0	0	0	0	0	0.135935	0	0	0	0	0	0	0	0	0	0	0
	Rs.45597.1	R7	11864289	11864575	.	287	Rs.45597	1	Rs384720.1	-6758	6758	-0.504189	0	0	0	1.4991	0	0	0	0	0	0	0	0	0	0	0	0	0	-0.0625	0	0	0	0	0	0	0	0	0	0	0	0	0.0640442	0	0	0	0
	Rs.31196.1	R5	34507836	34508064	.	229	Rs.31196	1	Rs268910.1	-6823	6823	-0.922437	0	43.7983	0	0	0	0	0	0	0	0	0	0	0	0	0	0	0	-0.0625	0	0	0	0	0	0	0	0	0	0	0	0	0.189991	0	0	0	0
	Rs.6367.1	R2	10152799	10153052	.	254	Rs.6367	1	Rs092980.1	-6893	6893	-0.77847	0	0	0	0	0	0	0	0	0	0	0	0	0	7.16825	0	0	0	-0.0625	0	0	0	0.876604	0	0	0	0	0	0	0	0	0	0	0	0	0
	Rs.9812.1	R2	32114836	32115073	.	238	Rs.9812	1	Rs062310.1	6916	6916	-1.24606	0	34.781	0	0	0	0	0	0	0	0	0	0	0	0	0	0	0	-0.0625	0	0	0	0	0	0	0.0532584	0	0	0	0	0	0	0	0	0	0
	Rs.7916.1	R2	21792011	21792269	.	259	Rs.7916	1	Rs080150.1	7016	7016	-0.926963	0	0	0	0	0	0	0	0	0	0	0	0	0	0	0.663635	0	0	-0.0625	0	0	0	0	0	0	0	0	0	0	0	0	0	0	0	0	2.90843
	Rs.25190.1	R4	49665066	49665325	.	260	Rs.25190	1	Rs218360.1	7018	7018	-0.634203	0	0	0	0	0	0	0	0	0	0	7.5779	0	0	0	0	0	0	-0.0625	0	0	0	0	0	0	0	0	0	0	0	2.21724	0	0	0	0	0
	Rs.63825.1	RUS00839	5019	5249	.	231	Rs.63825	1	Rs566630.1	7123	7123	-0.997905	0	0	0	0	0	0	0	0	0	0	0	0	3.47563	0	0	0	0	-0.0625	0	0.518102	0	0	0	0	0	0	0	0	0	0	0	0	0	0	0
	Rs.57636.1	R9	31632428	31632832	.	405	Rs.57636	1	Rs620220.1	7190	7190	-1.05742	0	0	0	0	0	0	0	0	0	0	3.62134	0	0	0	0	0	0	-0.0625	0	0	0	0	0	0	0	0	0	0	0	0	0	1.78673	0	0	0
	Rs.27911.1	R5	14143780	14144023	.	244	Rs.27911	1	Rs241070.1	7221	7221	-0.924621	0	0	0	0	0	0	0	2.6941	0	0	0	0	0	0	0	0	0	-0.0625	0	0	0	0	0	0	0.206361	0	0	0	0	0	0	0	0	0	0
	Rs.6365.1	R2	10153147	10153610	.	464	Rs.6365	1	Rs092980.1	-7241	7241	-0.684738	0	0	0	0	0	0	0	15.7998	0	0	0	0	0	0	0	0	0	-0.0625	0	0	0	0.876604	0	0	0	0	0	0	0	0	0	0	0	0	0
	Rs.67227.1	RUS02307	915	1134	.	220	Rs.67227	1	Rs618620.1	7259	7259	-1.1116	0	0	0	0	0	0	0	0	0	0	0	0	0	0	0	4.20969	0	-0.0625	0	0	0	0	0	0	0	0	0	0	0	0	0	0	0	0	1.33026
	Rs.31197.1	R5	34508289	34508502	.	214	Rs.31197	1	Rs268910.1	-7276	7276	-1.14445	0	0	0	0	0	17.284	0	0	0	0	0	0	0	0	0	0	0	-0.0625	0	0	0	0	0	0	0	0	0	0	0	0	0.189991	0	0	0	0
	Rs.40379.1	R6	40022968	40030684	+	334	Rs.40379	2	Rs346870.1	-7593	7593	-1.35051	0	0	0	0	0	0	0	0	0	0	0	0	0	0	1.32727	0	0	-0.0625	0	0	0	0	0	0	0	0	0	0	0	0	0	0	0	0.641596	0
	Rs.42423.1	R6	50391470	50391680	.	211	Rs.42423	1	Rs361200.1	7642	7642	-1.45022	0	0	0	0	0	0	2.55116	0	0	0	0	0	0	0	0	0	0	-0.0625	0	0	0	0.22223	0	0	0	0	0	0	0	0	0	0	0	0	0
	Rs.3706.1	R1	19806977	19807365	.	389	Rs.3706	1	Rs031290.1	-7789	7789	-1.42805	0	0	0	0	0	0	0	0	15.1363	0	0	0	0	0	0	0	0	-0.0625	0	0	0	0	0	0	0	0.451293	0	0	0	0	0	0	0	0	0
	Rs.7806.1	R2	21103039	21103296	.	258	Rs.7806	1	Rs081820.1	7846	7846	-1.20769	0	0	0	0	0	0	0	0	0	0	0	0	0	0	3.65	0	0	-0.0625	0	0	0	0	0	0	0	0	0	0	0	0	0	0	0	1.22833	0
	Rs.64883.4	RUS01194	15076	16124	+	518	Rs.64883	2	Rs583650.1	7861	7861	-1.18744	0	0	0	0.0832825	0	0	0	0	0	0	0	0	0	0	0	0	0	-0.0625	0	0	0	0	0	0	0	0	0	0	0	0	0.100196	0	0	0	0
	Rs.51477.1	R8	20137250	20137476	.	227	Rs.51477	1	Rs444230.1	-8065	8065	-1.20549	5.68075	0	0	0	0	0	0	0	0	0	0	0	0	0	0	0	0	-0.0625	0	0	0	0	0	0.135935	0	0	0	0	0	0	0	0	0	0	0
	Rs.24821.1	R4	47254384	47254611	.	228	Rs.24821	1	Rs547880.1	8124	8124	-1.17261	0	0	0	3.03342	0	0	0	0	0	0	0	0	0	0	0	0	0	-0.0625	0	0	0	0	0	0	0	0.217352	0	0	0	0	0	0	0	0	0
	Rs.62369.1	RUS00485	29148	29500	.	353	Rs.62369	1	Rs549980.1	-8187	8187	-1.38838	0	0	0	0	0	0	0	12.0939	0	0	0	0	0	0	0	0	0	-0.0625	0	0	0	0	0	0	0.416641	0	0	0	0	0	0	0	0	0	0
	Rs.8588.1	R2	26148165	26148388	.	224	Rs.8588	1	Rs071820.1	-8277	8277	-1.3707	0	0	0	0	0	0	0	0	0	0	0	0	0.86891	0	0	0	0	-0.0625	0	0	0	0	0	0	0	0	0	0	2.3801	0	0	0	0	0	0
	Rs.21870.1	R4	29954428	29954663	.	236	Rs.21870	1	Rs191320.1	8281	8281	-1.04863	0	0	0	0	0	0	0	0	0	0	0	0	0	0	0	0	2.01812	-0.0625	0	0	0	0	0	0	0.41189	0	0	0	0	0	0	0	0	0	0
	Rs.22955.1	R4	36459158	36459369	.	212	Rs.22955	1	Rs196100.1	8331	8331	-1.06158	0	0	0	1.83221	0	0	0	0	0	0	0	0	0	0	0	0	0	-0.0625	0	0	0	0	0	0	0	0	0	0	1.16508	0	0	0	0	0	0
	Rs.53078.1	R9	1064210	1064437	.	228	Rs.53078	1	Rs449920.1	8407	8407	-1.14735	0	0	0	0	0	0	0	0	0	0	1.03467	0	0	0	0	0	0	-0.0625	0	0	0	0	0	0	0	0.0950596	0	0	0	0	0	0	0	0	0
	Rs.17324.1	R4	2065467	2065696	.	230	Rs.17324	1	Rs152230.1	-8420	8420	-1.41551	0	0	0	0	0	0	0	0	0	0	0	0	0	7.88505	0	0	0	-0.0625	0	0	0	0	0	0	0	0	0	0.502294	0	0	0	0	0	0	0
	Rs.8584.1	R2	26129603	26129929	.	327	Rs.8584	1	Rs071820.1	8474	8474	-1.17893	0	19.3228	0	0	0	0	0	0	0	0	0	0	0	0	0	0	0	-0.0625	0	0	0	0	0	0	0	0	0	0	2.3801	0	0	0	0	0	0
	Rs.38796.1	R6	30655764	30655987	.	224	Rs.38796	1	Rs334310.1	8565	8565	-1.07789	0	0	0	0	0	0	0	0	0	0	0	0	0	0	5.6409	0	0	-0.0625	0	0	2.34548	0	0	0	0	0	0	0	0	0	0	0	0	0	0
	Rs.45973.1	R7	14400483	14400683	.	201	Rs.45973	1	Rs382910.1	-8601	8601	-1.35782	0	0	0	0	0	0	0	13.9079	0	0	0	0	0	0	0	0	0	-0.0625	0	0	0	0	0	0	0	0	0	0	0	0.782181	0	0	0	0	0
	Rs.32511.1	R5	40477552	40477780	.	229	Rs.32511	1	Rs279250.1	9016	9016	-1.3905	0	0	0	0	0	0	4.11503	0	0	0	0	0	0	0	0	0	0	-0.0625	0	0	0	0	0	0	0	0	5.61464	0	0	0	0	0	0	0	0
	Rs.36397.1	R6	15353958	15354171	.	214	Rs.36397	1	Rs313580.1	9066	9066	-1.31089	0	0	14.4605	0	0	0	0	0	0	0	0	0	0	0	0	0	0	-0.0625	0	0	0	0.241085	0	0	0	0	0	0	0	0	0	0	0	0	0
	Rs.53765.1	R9	4853070	4853336	.	267	Rs.53765	1	Rs454780.1	9175	9175	-0.721401	0	0	0	1.4158	0	0	0	0	0	0	0	0	0	0	0	0	0	-0.0625	0	0	0	0	0	0	0	0	0	0	0	0	0	0	0	0.510374	0
	Rs.6696.1	R2	12955504	12955790	.	287	Rs.6696	1	Rs153210.1	9293	9293	-1.26483	0	0	0	2.5776	0	0	0	0	0	0	0	0	0	0	0	0	0	-0.0625	0	0	0	0	0	0	0	0	0	0	0	0	0.253418	0	0	0	0
	Rs.26263.1	R5	4691534	4691774	.	241	Rs.26263	1	Rs226910.1	-9447	9447	-1.08848	0	0	0	0	0	0	0	2.15529	0	0	0	0	0	0	0	0	0	-0.0625	0	0	0	0	0	0	0	0	0	0	0	0	0	0.455294	0	0	0
	Rs.56495.1	R9	24710632	24711080	.	449	Rs.56495	1	Rs481140.1	9492	9492	-1.40728	0	0	0	0	0	0	0	0	0	0	7.13215	0	0	0	0	0	0	-0.0625	0	0	0	0	0	0	0	0	0	0	0	0	0	0	0	1.62381	0
	Rs.58680.1	R9	36632273	36632512	.	240	Rs.58680	1	Rs498930.1	-9683	9683	-1.08962	0	0	0	0	0	0	0	0	0	0	7.2427	0	0	0	0	0	0	-0.0625	0	0	0	1.18796	0	0	0	0	0	0	0	0	0	0	0	0	0
	Rs.39947.1	R6	37400717	37401062	.	346	Rs.39947	1	Rs342820.1	9990	9990	-1.39061	3.78716	0	0	0	0	0	0	0	0	0	0	0	0	0	0	0	0	-0.0625	0	0	0	0	0	0	0.0575161	0	0	0	0	0	0	0	0	0	0
	Rs.43839.1	R7	3419958	3420266	.	309	Rs.43839	1	Rs391140.1	-10076	10076	-1.36088	0	0	0	0	0	0	0	0	0	0	0	0	0	0	1.65909	0	0	-0.0625	0	0	0	0	0	0	0	0	0	0	0	0	0	0	0	0	0.726172
	Rs.21621.1	R4	28198411	28198831	.	421	Rs.21621	1	Rs189010.1	10128	10128	-1.27545	0	0	0	0	0	0	0	0	0	0	0	0	0.86891	0	0	0	0	-0.0625	0	0	0	0	0	0	0	0	0	0	0	1.9794	0	0	0	0	0
	Rs.21872.1	R4	29956280	29956644	.	365	Rs.21872	1	Rs191320.1	10133	10133	-1.24287	0	0	0	0	0	0	0	0	0	0	0	0	0	0	4.97727	0	0	-0.0625	0	0	0	0	0	0	0.41189	0	0	0	0	0	0	0	0	0	0
	Rs.7512.1	R2	19184560	19184805	.	246	Rs.7512	1	Rs081170.1	10155	10155	-1.30472	0	0	0	0	0	0	0	0	0	0	2.06934	0	0	0	0	0	0	-0.0625	0	0	0	0	0	0	0	0	0	0	0	1.64423	0	0	0	0	0
	Rs.1744.1	R1	8320780	8320991	.	212	Rs.1744	1	Rs015870.1	10345	10345	-1.34066	0	0	0	0	0	0.100037	0	0	0	0	0	0	0	0	0	0	0	-0.0625	0	0	0	0.408379	0	0	0	0	0	0	0	0	0	0	0	0	0
	Rs.14992.1	R3	19431649	19431854	.	206	Rs.14992	1	Rs131130.1	10355	10355	-1.31832	0	0	0	2.02526	0	0	0	0	0	0	0	0	0	0	0	0	0	-0.0625	0	0	0	0	0	0	0	0	0	0	0	0	0	0	0	0.0852551	0
	Rs.18149.1	R4	6444684	6444941	.	258	Rs.18149	1	Rs160670.1	-10449	10449	-1.13464	0	0	0	0	0	0	0	0	0	0	0	0	0	0	0	1.87097	0	-0.0625	0	0	0	0	0	0	0	0	0	0	0	0	0	0.221448	0	0	0
	Rs.7068.1	R2	15933370	15933583	.	214	Rs.7068	1	Rs084830.1	-10803	10803	-1.28098	0	0	0	0	0	10.1175	0	0	0	0	0	0	0	0	0	0	0	-0.0625	0	0	0	0	0	0	0	0	0	0	0.641378	0	0	0	0	0	0
	Rs.21620.1	R4	28197524	28198104	.	581	Rs.21620	1	Rs189010.1	10855	10855	-1.34906	0	0	0	0	0	0	0	0	0	7.1648	0	0	0	0	0	0	0	-0.0625	0	0	0	0	0	0	0	0	0	0	0	1.9794	0	0	0	0	0
	Rs.24975.1	R4	47981057	47981279	.	223	Rs.24975	1	Rs215930.1	-10860	10860	-1.52203	0	0	0	0	0	0	4.46452	0	0	0	0	0	0	0	0	0	0	-0.0625	0	0	0	0	0	0	0	0	0	0	0	0	0.324256	0	0	0	0
	Rs.57868.1	R9	32269206	32269492	.	287	Rs.57868	1	Rs492030.1	-10918	10918	-1.42546	0	19.6735	0	0	0	0	0	0	0	0	0	0	0	0	0	0	0	-0.0625	0	0	0	0	0	0	0	0	0	0	0	1.35351	0	0	0	0	0
	Rs.53082.1	R9	1066838	1067052	.	215	Rs.53082	1	Rs449920.1	11035	11035	-1.12353	0	0	0	0	0	0	0	0	0	3.28731	0	0	0	0	0	0	0	-0.0625	0	0	0	0	0	0	0	0.0950596	0	0	0	0	0	0	0	0	0
	Rs.7339.1	R2	17735861	17740994	-	209	Rs.7339	2	Rs083100.1	11056	11056	-1.35231	0	0	0	0	0	0	0	0	0	0	3.12031	0	0	0	0	0	0	-0.0625	0	0	0	0	0	0.0351672	0	0	0	0	0	0	0	0	0	0	0
	Rs.39877.1	R6	37442854	37443132	.	279	Rs.39877	1	Rs342870.1	11297	11297	-1.44844	0	0	0	1.74893	0	0	0	0	0	0	0	0	0	0	0	0	0	-0.0625	0	0	0	0	0	0	0	0	0	0	1.19344	0	0	0	0	0	0
	Rs.12556.1	R3	2538142	2538361	.	220	Rs.12556	1	Rs109220.1	-11316	11316	-1.32378	0	0	0	0	0	0	1.76358	0	0	0	0	0	0	0	0	0	0	-0.0625	0	0	0	0	0	0	0	0	0	0	0.614419	0	0	0	0	0	0
	Rs.38055.1	R6	26205677	26205922	.	246	Rs.38055	1	Rs328700.1	-11605	11605	-1.39259	0	0	0	0	0	0	0	1.20939	0	0	0	0	0	0	0	0	0	-0.0625	0	0	0	0	0	0	0	0	0	0	0	0	0	0	0	0.770441	0
	Rs.47442.1	R7	23150179	23150481	.	303	Rs.47442	1	Rs372180.1	11634	11634	-0.676714	0	0	0	0	0	0	0	12.0939	0	0	0	0	0	0	0	0	0	-0.0625	0	0	0	0	0	0	0	0	0	0	0	0	0	0	0.0979039	0	0
	Rs.21706.1	R4	28681890	28688970	-	231	Rs.21706	2	Rs189880.1	11741	11741	-1.40017	0	0	0	0	0	5.0018	0	0	0	0	0	0	0	0	0	0	0	-0.0625	0	0	0	0	0	0	0	0.157317	0	0	0	0	0	0	0	0	0
	Rs.39764.1	R6	36773085	36773300	.	216	Rs.39764	1	Rs341840.1	-11998	11998	-1.46711	0	0	0	0	0	0	0	0	0	0	0	0	0.86891	0	0	0	0	-0.0625	0	0	0	0	0	1.98391	0	0	0	0	0	0	0	0	0	0	0
	Rs.43838.1	R7	3417992	3418248	.	257	Rs.43838	1	Rs391140.1	-12094	12094	-1.11077	0	0	0	0	1.52743	0	0	0	0	0	0	0	0	0	0	0	0	-0.0625	0	0	0	0	0	0	0	0	0	0	0	0	0	0	0	0	0.726172
	Rs.54893.1	R9	12797816	12798230	.	415	Rs.54893	1	Rs473540.1	-12217	12217	-1.00978	0	0	0	0	0	0	0	0	0	0	12.927	0	0	0	0	0	0	-0.0625	0	0	0	0	0	0.227643	0	0	0	0	0	0	0	0	0	0	0
	Rs.36169.1	R6	13915131	13915360	.	230	Rs.36169	1	Rs311890.1	-12390	12390	-1.22393	0	0	0	0	0	0	0	2.6941	0	0	0	0	0	0	0	0	0	-0.0625	0	0	0	0	0	1.38657	0	0	0	0	0	0	0	0	0	0	0
	Rs.14273.1	R3	15675312	15675600	.	289	Rs.14273	1	Rs600480.1	-12527	12527	-1.37139	0	0	0	0	0	0	0	0.53882	0	0	0	0	0	0	0	0	0	-0.0625	0	0	0	0	0	0	0	0	0	0	0	0	1.56381	0	0	0	0
	Rs.56579.1	R9	25475717	25476019	.	303	Rs.56579	1	Rs469390.1	-12577	12577	-1.07626	0	0	0.535575	0	0	0	0	0	0	0	0	0	0	0	0	0	0	-0.0625	0	0	0	0	0	0	0	0	0	0.227047	0	0	0	0	0	0	0
	Rs.36396.1	R6	15350188	15350416	.	229	Rs.36396	1	Rs313580.1	12821	12821	-1.00269	0	0	0	0	0	0	0	0	0	0	0	0	1.73782	0	0	0	0	-0.0625	0	0	0	0.241085	0	0	0	0	0	0	0	0	0	0	0	0	0
	Rs.14274.1	R3	15675613	15675831	.	219	Rs.14274	1	Rs600480.1	-12828	12828	-1.53019	0	0	0	0	0	0	1.27557	0	0	0	0	0	0	0	0	0	0	-0.0625	0	0	0	0	0	0	0	0	0	0	0	0	1.56381	0	0	0	0
	Rs.14275.1	R3	15675911	15676144	.	234	Rs.14275	1	Rs600480.1	-13126	13126	-1.22805	0	0	0	0	0	0	0	0	0	0	0	5.49465	0	0	0	0	0	-0.0625	0	0	0	0	0	0	0	0	0	0	0	0	1.56381	0	0	0	0
	Rs.39881.1	R6	37469741	37469957	.	217	Rs.39881	1	Rs342870.1	-13565	13565	-1.3583	0	0	8.56925	0	0	0	0	0	0	0	0	0	0	0	0	0	0	-0.0625	0	0	0	0	0	0	0	0	0	0	1.19344	0	0	0	0	0	0
	Rs.6363.1	R2	10252521	10252721	.	201	Rs.6363	1	Rs092880.1	14091	14091	-1.08035	0	0	0	1.74893	0	0	0	0	0	0	0	0	0	0	0	0	0	-0.0625	0	2.56124	0	0	0	0	0	0	0	0	0	0	0	0	0	0	0
	Rs.19933.1	R4	15967845	15968206	.	362	Rs.19933	1	Rs176600.1	14133	14133	-1.24658	0	0	0	0	0	0	0	0	0	0	0	0	0	0	0	0	2.35447	-0.0625	0	0	0	0	0	0	0	0	0	0	0.722948	0	0	0	0	0	0
	Rs.36395.1	R6	15348860	15349102	.	243	Rs.36395	1	Rs313580.1	14135	14135	-1.16006	0	0	0	0	0	0	0	0	0	0	0	0	0	0	0	5.6129	0	-0.0625	0	0	0	0.241085	0	0	0	0	0	0	0	0	0	0	0	0	0
	Rs.55384.1	R9	17387671	17387882	.	212	Rs.55384	1	Rs475750.1	-14192	14192	-1.40647	0	0	0	0	2.03657	0	0	0	0	0	0	0	0	0	0	0	0	-0.0625	0	0	0	0.7857	0	0	0	0	0	0	0	0	0	0	0	0	0
	Rs.10488.1	R2	36010892	36011170	.	279	Rs.10488	1	Rs055600.1	-14237	14237	-1.34355	0	0	0	0	0	0	0	0	0	0	0	0	0	0	10.6717	0	0	-0.0625	0	0	0	0	0	3.00001	0	0	0	0	0	0	0	0	0	0	0
	Rs.34018.1	R6	1691555	1691813	.	259	Rs.34018	1	Rs292470.1	14530	14530	-1.03921	0	0	0	0	1.11619	0	0	0	0	0	0	0	0	0	0	0	0	-0.0625	0	0	0	0	0	0	0	0	2.24174	0	0	0	0	0	0	0	0
	Rs.34017.1	R6	1691047	1691255	.	209	Rs.34017	1	Rs292470.1	15088	15088	-1.11146	0	3.86456	0	0	0	0	0	0	0	0	0	0	0	0	0	0	0	-0.0625	0	0	0	0	0	0	0	0	2.24174	0	0	0	0	0	0	0	0
	Rs.39508.1	R6	34881502	34888075	+	228	Rs.39508	2	Rs307340.1	15518	15518	-1.37458	0	0	0	0	0	0	0	0	0	0	0	0	0	0	0	0	1.00906	-0.0625	0	0	0	0	0	0	0	0	0	0.774198	0	0	0	0	0	0	0
	Rs.58151.1	R9	33740918	33741126	.	209	Rs.58151	1	Rs494450.1	-15727	15727	-1.4949	6.62755	0	0	0	0	0	0	0	0	0	0	0	0	0	0	0	0	-0.0625	0	0	0	0	0	0.0399289	0	0	0	0	0	0	0	0	0	0	0
	Rs.13202.1	R3	7367139	7367373	.	235	Rs.13202	1	Rs116830.1	16205	16205	-0.980871	0	0	0	0	0	0	0	0	0	14.8414	0	0	0	0	0	0	0	-0.0625	0	0	0	0	0	0	0	0	0	0	0	0	0	0	0	0.125744	0
	Rs.3600.1	R1	19202120	19202357	.	238	Rs.3600	1	Rs030670.1	17062	17062	-0.865954	0	0	0	0	0	0	1.76358	0	0	0	0	0	0	0	0	0	0	-0.0625	0	0	0	0	0	0	0	0	0	0	0	0	0	0	0.0158988	0	0
	Rs.3676.1	R1	19915931	19916337	+	270	Rs.3676	2	Rs031160.1	17700	17700	-0.569197	0	0	0	1.10468	0	0	0	0	0	0	0	0	0	0	0	0	0	-0.0625	0	0	0	0	0	0	0	0	0	0	0	0	0	0	0	0.683591	0
	Rs.60115.1	RUS00101	74222	74460	.	239	Rs.60115	1	Rs510100.1	17890	17890	-1.42524	0	0	0	0	0	0	0	0	0	5.6295	0	0	0	0	0	0	0	-0.0625	0	0	0	0	0	2.51445	0	0	0	0	0	0	0	0	0	0	0
	Rs.49439.1	R8	7209410	7209666	.	257	Rs.49439	1	Rs419110.1	-18027	18027	-1.25793	0	53.4595	0	0	0	0	0	0	0	0	0	0	0	0	0	0	0	-0.0625	0	0	0	0.801448	0	0	0	0	0	0	0	0	0	0	0	0	0
	Rs.55858.1	R9	20945225	20945609	+	284	Rs.55858	2	Rs477230.1	-19763	19763	-0.881844	0	0	0	0	2.54571	0	0	0	0	0	0	0	0	0	0	0	0	-0.0625	0	0	0	0	0	0	0	0	0	0	0	0	0	0	0	0	0.693078
	Rs.40372.1	R6	40018205	40018463	.	259	Rs.40372	1	Rs346870.1	-19814	19814	-1.19629	0	0	0	0	0	0	0	0	0	0	0	0	0	0	3.65	0	0	-0.0625	0	0	0	0	0	0	0	0	0	0	0	0	0	0	0	0.641596	0
	Rs.60112.1	RUS00101	33558	33809	.	252	Rs.60112	1	Rs510100.1	-20660	20660	-1.33038	0	0	0	0	0	0	0	0	0	0	0	0	0	0	0	0	10.0597	-0.0625	0	0	0	0	0	2.51445	0	0	0	0	0	0	0	0	0	0	0
	Rs.3677.1	R1	19909836	19910053	.	218	Rs.3677	1	Rs031160.1	23984	23984	-1.52649	0	0	0	0	0	0	0	0	0	0	0.445759	0	0	0	0	0	0	-0.0625	0	0	0	0	0	0	0	0	0	0	0	0	0	0	0	0.683591	0
	Rs.45971.1	R7	14383470	14383695	.	226	Rs.45971	1	Rs382910.1	-25589	25589	-1.45348	0	0	0	0	0	0	0	0	0	0	0	0	0	0	0	0	11.1775	-0.0625	0	0	0	0	0	0	0	0	0	0	0	0.782181	0	0	0	0	0
	Rs.15211.1	R3	20880701	20880925	.	225	Rs.15211	1	Rs133140.1	29240	29240	-1.46753	0	0	0	0	0	0	0	0	0	0	0	0	0	0	0.331818	0	0	-0.0625	0	0	0	0	0	0	0	0	0	0	0	0	0	0.46413	0	0	0
	Rs.43448.1	R7	1398472	1398807	.	336	Rs.43448	1	Rs404730.1	-1069	1069	-1.16211	0	0	0	0	1.01829	0	0	0	0	0	0	0	0	0	0	0	0	-0.0623987	0	0	0	14.3059	0.428706	2.6834	0	0.312434	0	0	0	0.952428	0	0.7108	2.10955	0	0
	Rs.58188.1	R9	33933034	33933297	.	264	Rs.58188	1	Rs494710.1	-2682	2682	-1.21883	0	0	0	1.10468	0	0	0	0	0	0	0	0	0	0	0	0	0	-0.0622775	7.2085	8.31339	2.25216	4.80917	0.376617	3.16172	0.244434	0.838666	4.30799	22.6061	9.91696	10.8923	49.5346	0.752477	5.01684	1.04537	0.447071
	Rs.705.1	R1	3477580	3477873	.	294	Rs.705	1	Rs006590.1	-1681	1681	-1.07921	0	0	0	2.00755	0	0	0	0	0	0	0	0	0	0	0	0	0	-0.0622217	4.88163	10.8634	1.74205	5.47949	3.89189	6.31623	4.77988	4.35925	2.35047	12.0712	10.1183	8.59412	6.50841	6.50393	3.21341	7.07423	6.32128
	Rs.2993.1	R1	14890079	14890363	.	285	Rs.2993	1	Rs025600.1	8603	8603	-1.02812	0	0	0	3.222	0	0	0	0	0	0	0	0	0	0	0	0	0	-0.062179	0	0	0	0.37322	0	1.07066	5.12322	0.0557082	0.254362	0	0	0	0.102694	0	0	3.58152	1.82871
	Rs.24715.1	R4	46909567	46909789	.	223	Rs.24715	1	Rs216240.1	946	946	-1.13329	0	0	0	0	0	0	0	0	0	0	0	0	1.73782	0	0	0	0	-0.0621723	0	0	0.218912	0	0.581262	0.0144837	0	0.0661896	0	0.266402	0	0.115299	0.122016	0.461335	0.262577	1.54842	0
	Rs.45575.1	R7	11756292	11756563	.	272	Rs.45575	1	Rs384870.1	-3442	3442	-1.22414	0	0	0	0	4.58228	0.700255	4.46452	17.8115	0	0	4.65601	6.2796	5.52794	1.43365	5.97275	0.467743	8.7452	-0.0621234	91.4767	94.654	27.9067	29.4687	25.1761	89.4249	75.7604	72.689	101.672	109.3	89.0204	84.0682	63.4035	104.976	132.247	74.8486	57.6571
	Rs.42394.1	R6	50263098	50264295	.	1198	Rs.42394	1	Rs361020.1	-1672	1672	-1.33314	0	0	0	2.74832	5.0914	0	1.17572	4.31057	21.1909	14.2475	8.7947	0	0	14.5377	0	0	0	-0.061736	38.5368	81.3978	22.4815	15.4411	28.3013	88.2786	114.195	52.7868	71.8112	76.6606	45.2742	64.9303	48.8432	61.1775	78.7593	142.45	67.3236
	Rs.30742.3	R5	31833778	31834334	+	476	Rs.30742	2	Rs266060.1	4886	4886	-0.560384	0	0	0	2.11732	0	0	0	0	0	0	0	0	0	0	0	2.07804	0	-0.0616698	0	0	0	0.0153216	0	0	0.35667	0	0	0	0	0	0	0	0	0	0
	Rs.8834.1	R2	27200207	27200789	-	583	Rs.8834	1	Rs069010.1	2774	2774	-1.26128	0	0	0	0	2.03657	1.70061	0	0	0	0	0	0	0.86891	0	0	0	0	-0.0616696	5.57533	3.25992	0	3.72317	1.97758	2.28957	4.61687	7.95902	0	0.145758	0.96338	2.13397	4.24618	1.63943	4.47742	0.485129	4.60096
	Rs.20026.1	R4	16674177	16674412	.	236	Rs.20026	1	Rs178060.1	5364	5364	-1.16499	0	0	0	0.249847	0	0	0	0	0	0	0	0	0	0	0	0	0	-0.061521	14.3613	0	0.183504	2.80264	0	10.9036	0	0	0	15.9816	4.82188	11.3618	4.37163	0	2.16179	3.05441	0
	Rs.21110.10	R4	24355840	24356614	-	598	Rs.21110	2	Rs186220.1	-5021	5021	-1.45568	0.66024	9.79225	2.65095	0.295069	0.00301827	0.122584	0	0	0	5.62945	0	0.392474	0.447958	5.18362	0	0	0	-0.0615141	20.4547	24.0983	13.3395	24.5475	20.755	22.4367	16.9116	14.2321	32.2381	17.3871	26.6102	18.4018	17.8973	20.5844	23.5783	18.6144	24.2168
	Rs.55872.1	R9	20904463	20904872	.	410	Rs.55872	1	Rs477210.1	4500	4500	-1.16206	0	0	0	0	0	0	0	0	0	0	0	4.70969	0	0	0	0	0	-0.061438	77.4599	18.4526	132.588	84.8566	27.002	142.512	21.9222	31.2566	78.1341	61.6658	388.329	63.6154	10.468	56.3804	129.148	64.707	48.88
	Rs.12991.4	R3	2939709	2941625	+	1729	Rs.12991	3	Rs109790.1	12944	12944	-1.25015	0.472442	0	0	8.45941	0	0.100034	4.46306	0	0	0	0	0	4.11473	0	0	0.56636	0	-0.0614252	11.7522	10.6862	8.7909	8.58821	9.69408	11.161	11.3514	15.4085	15.4171	5.43511	7.89029	12.5278	14.0197	13.2923	10.5945	7.05236	11.6923
	Rs.53607.1	R9	4060388	4060612	.	225	Rs.53607	1	Rs543910.1	-9226	9226	-1.37616	0	30.9165	0	0	0	0	0	0	0	0	0	0	0	0	0	0	0	-0.0614123	31.0472	19.2524	13.864	21.7478	8.12957	26.2236	19.5926	29.7001	25.4998	21.4288	12.1564	32.5756	27.1341	16.7929	21.7389	13.7282	15.3206
	Rs.66137.1	RUS01731	6409	6613	.	205	Rs.66137	1	Rs586960.1	-3095	3095	-1.3613	0	0	0	0	0	0	0	0	0	7.67655	0	0	0	0	0	0	0	-0.0609885	6.8937	0	13.3645	15.098	12.6019	8.9566	12.9951	20.2362	29.801	16.6994	23.8014	23.6802	18.6173	30.8944	30.7878	17.7265	45.2334
	Rs.31573.2	R5	36063516	36064833	+	1061	Rs.31573	2	Rs276880.1	-4530	4530	-1.36941	24.4281	0	65.8793	2.39265	0	0	5.28965	2.69303	10.0884	0	0	0	0	7.6769	5.6409	0	10.9541	-0.0608884	11.4286	8.7328	2.44746	8.01424	1.67541	5.83531	2.1338	0.693758	6.33536	4.02078	3.03355	13.5392	4.48783	3.57755	2.66043	5.07371	9.34552
	Rs.36086.1	R6	13763462	13763680	.	219	Rs.36086	1	Rs311720.1	1021	1021	-1.13367	0	0	0	0	0	0	1.76358	0	0	0	0	0	0	0	0	0	0	-0.0607898	8.82019	285.47	0	23.5758	0.292229	20.5179	21.4306	0	43.0686	212.123	3.85186	4.59765	15.9703	0.333479	41.8244	5.50536	0.416513
	Rs.58811.1	R9	37277672	37277882	.	211	Rs.58811	1	Rs499180.1	911	911	-1.38737	0	0	0	0	0	0	0	3.23292	0	0	0	0	0	0	0	0	0	-0.0607458	18.9116	3.76608	2.23232	12.6524	17.0082	12.1421	9.20158	8.09396	1.64034	9.9549	5.50517	12.5183	8.47278	10.8719	7.6554	8.38278	7.26728
	Rs.16184.1	R3	25569995	25570472	.	478	Rs.16184	1	Rs141640.1	-6692	6692	-1.3226	0	0	0	0	0	0	0	1.61646	0	0	0	0	1.73782	0	19.7159	0	0	-0.0603932	92.9711	28.0477	48.3345	18.8098	0	194.197	73.5733	34.4928	19.0653	46.909	431.302	34.9159	16.8647	114.362	63.9794	14.7695	109.14
	Rs.56970.1	R9	27790197	27790483	.	287	Rs.56970	1	Rs485640.1	-8815	8815	-1.38509	0	0	0	0	0	0	0	0	0	0	0	0	0	3.58412	14.9404	0	0	-0.0599571	1.29096	0	0	3.43034	0	4.50195	1.40166	0.362646	5.29867	1.07036	0	1.51611	0.534811	0	1.19886	1.10349	0
	Rs.6048.1	R2	8316640	8317017	.	378	Rs.6048	1	Rs094720.1	856	856	-1.52993	0	0	0	0	0	0	0	0	0	0	0	0	0	0	3.98182	0	0	-0.0597839	0.801643	5.80473	0	18.6285	7.23229	12.9628	17.4228	6.22231	19.3893	82.9101	5.21122	1.43474	16.8762	4.53021	11.681	92.2395	1.86512
	Rs.53562.1	R9	3805939	3809264	-	377	Rs.53562	2	Rs451110.1	-3560	3560	-1.00442	0	0	6.9625	4.96631	12.2194	0.200072	6.76603	5.92705	24.2181	0	33.1094	9.41935	9.558	29.6382	16.9629	28.6679	0.558875	-0.0596923	70.6414	113.552	187.38	31.6365	32.9246	64.2436	47.5436	64.885	34.4753	132.949	127.579	31.2085	27.0303	43.7824	42.3904	73.6995	27.8349
	Rs.48527.1	R8	2839564	2839848	-	212	Rs.48527	2	Rs411530.1	-5313	5313	-1.01279	0	0	0	0	0	0	0	2.6941	0	0	0	0	0	0	0	0	0	-0.0596234	1.4582	0	0	0.345841	0	0.0314863	0	0.179863	0.903376	0	0	0	0.661956	0	1.09407	0	0.18929
	Rs.3821.1	R1	20976159	20976389	.	231	Rs.3821	1	Rs033050.1	4496	4496	-1.16482	0	0	0	0	0	0	0	0	0	0	2.06934	0	0	0	0	0	0	-0.0595861	6.20765	0	0.0693524	14.8714	0.115127	7.8722	0.0599464	0.104878	0.119718	0.56282	1.37098	6.48721	1.66274	0	0.138685	0	0
	Rs.196.1	R1	852468	852696	.	229	Rs.196	1	Rs001430.1	-3116	3116	-1.40831	0	0	0	0	0	0	1.76358	0	0	0	0	0	0	0	0	0	0	-0.0595817	13.0527	23.1873	5.19623	23.668	4.35951	23.2506	13.438	12.476	6.01569	33.9171	5.9468	23.1057	88.3498	14.397	7.23344	7.80615	2.31985
	Rs.40001.3	R6	37477226	37485975	-	416	Rs.40001	2	Rs342880.1	-20544	20544	-0.669071	12.5448	0	0	4.53106	16.0495	0	0	17.0085	0	27.9154	0	0.672745	3.34944	3.81912	30.2531	6.4608	20.646	-0.0595662	3.14709	0	0	9.85508	0	23.4164	0	0.642849	23.8488	0	2.46308	26.3207	0.657194	5.10615	15.314	2.8401	20.0153
	Rs.62941.1	RUS00592	19155	19412	.	258	Rs.62941	1	Rs556150.1	-906	906	-0.953138	0	0	0	0	0	0	0	0	0	0	0	2.35485	0	0	0	0	0	-0.0594366	3.43531	0	12.477	7.9016	8.72288	11.7513	5.5563	15.6386	0	3.89263	1.56488	5.39084	38.26	4.8049	1.39716	4.77837	1.78143
	Rs.8211.1	R2	23480198	23480429	.	232	Rs.8211	1	Rs077800.1	3144	3144	-1.12066	0	0	0	0	2.03657	0	0	0.53882	0	0	0	0	0	0	0	0	0	-0.0591987	2.7313	0	0.152493	1.08041	0.379597	2.87559	6.55792	1.36751	0.11842	0	0	0.150594	0	0	0	0	0
	Rs.13348.1	R3	8641066	8641364	.	299	Rs.13348	1	Rs115090.1	5945	5945	-1.18263	0	0	0	0	1.11619	7.5027	0	0	0	0	0	0	0	0	0	0	0	-0.0591752	0	0	0	0.430243	0.233543	0.118519	1.13998	2.65963	0	0	0	0	0	0	0	0	0
	Rs.37221.1	R6	20335140	20335342	.	203	Rs.37221	1	Rs321470.1	-6304	6304	-1.22599	0	0	0	0	0	0	3.52717	0	0	0	0	0	0	0	0	0	0	-0.059068	3.76727	1.97575	1.03493	2.93992	2.45595	2.0157	1.19878	0.350323	3.38493	0.749751	0	2.75559	0.0911072	0.149918	2.45056	0.124771	0
	Rs.19710.1	R4	14799027	14800266	+	640	Rs.19710	2	Rs565380.1	822	822	-0.892598	5.94225	1.28818	0	2.99817	1.52743	22.2081	0	8.0823	0	34.1319	24.842	0	9.558	51.6758	0	0	6.05435	-0.0588723	0	0.723776	2.84164	1.79916	4.57169	0.0512823	0.862666	3.57035	0	2.10208	1.42128	0.106905	3.13902	1.28325	0.12173	3.5669	2.11606
	Rs.29058.2	R5	22373836	22374073	-	214	Rs.29058	2	Rs251830.1	12315	12315	-1.10191	0	0	0	0	0	0	0	0	0	0	0	0.76629	0	0	0	0	0	-0.0588028	0	0	0	1.28701	0.495393	0	0	0.112823	0.257574	26.2207	39.5333	1.96533	0.415964	0	3.65448	0.940563	1.15347
	Rs.41561.1	R6	46386129	46386406	.	278	Rs.41561	1	Rs354750.1	-6500	6500	-1.47353	3.78716	0	0	0	0	0	0	0	0	0	0	0	1.73782	0	0	0	0	-0.0587422	3.94205	2.99884	3.57215	3.1789	0.827866	5.20508	3.71781	5.31224	7.48074	1.64757	5.53762	1.54054	4.83161	5.67823	5.98776	6.66386	10.4409
	Rs.11118.1	R2	38534038	38534343	.	306	Rs.11118	1	Rs060340.1	-1005	1005	-1.17931	0	0	0	0	0	0	0	2.6941	0	0	0	0	0	0	0	0	0	-0.0587195	36.9788	141.734	422.484	36.7459	80.67	110.302	394.329	86.3738	38.2972	16.3724	110.324	17.0711	5.64209	44.0367	47.3938	69.0448	322.468
	Rs.3256.1	R1	16650284	16650485	.	202	Rs.3256	1	Rs028310.1	5675	5675	-1.14815	0	0	0	0	0	0	0	0	0	0	0	0	0	6.4514	0	0	0	-0.0582637	30.0275	4.24302	8.01138	28.7329	7.54181	7.22283	17.9072	15.4329	0	0.180543	2.96108	3.04744	3.22058	6.31668	4.35924	1.01921	2.73825
	Rs.22221.1	R4	32207347	32207571	.	225	Rs.22221	1	Rs193800.1	552	552	-1.21812	0	0	0	0	0	0	0	0	0	0	0	0	0	0	0	0	6.3907	-0.058235	19.9658	20.2962	17.025	15.945	18.2716	12.1789	17.6726	20.707	14.7704	11.6718	11.7135	21.9925	18.4224	16.8898	15.22	13.974	15.9123
	Rs.37239.1	R6	20508104	20508352	.	249	Rs.37239	1	Rs321920.1	-3427	3427	-1.50745	0	0	0	0	16.7428	0	0	0	0	0	0	0	0	0	0	0	0	-0.0582049	105.153	128.601	44.2974	71.9574	60.9826	46.3978	30.4769	28.8722	82.7652	58.2193	37.147	90.9697	64.5642	90.0195	99.7703	46.3154	59.3237
	Rs.41482.1	R6	45901930	45902248	.	319	Rs.41482	1	Rs354060.1	595	595	-1.40217	0	0	0	0	0	0	0	0	18.1636	0	0	14.5595	0	0	0	0	0	-0.0581134	13.0108	5.87301	0	18.9518	7.91042	12.0088	9.34108	1.83608	2.7945	9.40046	8.69924	14.2185	10.5989	7.37248	7.03255	8.65134	8.40419
	Rs.12957.1	R3	5524602	5524809	.	208	Rs.12957	1	Rs112510.1	-6683	6683	-1.24756	0	0	0	0	0	0	0	0	0	0	3.56607	0	0	0	0	0	0	-0.0580748	0	0	0	1.05172	0.207813	8.6323	3.42523	0.206035	6.48301	3.82729	2.33623	1.64888	1.74493	0	14.3384	3.66416	7.31485
	Rs.32190.1	R5	38838308	38838584	.	277	Rs.32190	1	Rs271930.1	854	854	-1.521	0	0	0	0	0	0	2.35145	1.61646	0	0	0	3.92474	0	5.01775	0	4.20969	0	-0.0579902	0	0	0	1.38531	0	2.95345	0	0	3.91267	0.537917	0	4.53117	0	0	6.28412	0	1.24096
	Rs.3148.1	R1	15842623	15842831	.	209	Rs.3148	1	Rs027340.1	2368	2368	-1.29668	0	0	0	0	0	0	0	0	0	0	3.12031	0	0	0	0	0	0	-0.0579026	7.45794	8.64393	4.62983	20.153	30.7154	14.5426	25.0861	19.2586	15.2999	13.6911	14.7718	13.4136	20.3327	33.6882	12.5248	10.7223	15.8769
	Rs.56450.1	R9	24465423	24465835	-	245	Rs.56450	2	Rs481470.1	689	689	-1.03458	0	0	0	0	0	0	1.76358	0	0	0	0	0	0	0	0	0	0	-0.0578914	0.770029	0.168722	0	1.4204	0	0	1.31615	0	0	75.8127	1.41569	0	7.55307	0	0	2.91248	0.655984
	Rs.29411.1	R5	24650344	24650565	.	222	Rs.29411	1	Rs255150.1	-1328	1328	-1.01663	0	0	0	0	0	0	0	0	0	0	0	19.9235	0	0	0	0	5.38165	-0.0578462	18.3329	45.0972	28.1631	30.7749	33.1193	27.0648	23.1136	43.2395	53.9802	57.6124	42.9582	35.7188	76.9094	70.4523	49.2529	63.7775	64.236
	Rs.38596.1	R6	29411851	29415707	+	3241	Rs.38596	3	Rs336340.1	7304	7304	-0.969817	39.4917	0	0	31.862	0	24.4872	0	109.216	100.728	0	1.98283	50.7523	0	59.0219	133.133	0	147.494	-0.0577293	10.5085	9.8353	0	8.74347	1.07395	6.77931	11.5185	2.77199	0.744521	4.26583	3.77847	1.13616	25.0152	1.73117	11.0099	16.6066	14.5622
	Rs.19680.1	R4	14831618	14832686	-	542	Rs.19680	2	Rs174680.1	2009	2009	-1.47147	38.6187	8.8192	17.6741	12.1684	5.0914	54.5265	8.14148	30.2347	0	0.51177	0	0	0	0	0	0	0	-0.0575646	0	0	0	0.992824	0	0	0	0	0	0	0.5639	0	0	0	0	0	0
	Rs.16187.1	R3	25616098	25616479	.	382	Rs.16187	1	Rs141690.1	3034	3034	-0.936052	0	0	0	0	0	0.100037	0	0	0	0	0	0	0	0	0	0	5.718	-0.0575461	11.5633	8.30213	2.72577	7.9135	11.4889	23.5929	24.1145	14.9093	17.0329	25.1554	17.8523	19.1959	30.0548	18.8319	21.8016	18.907	15.2955
	Rs.54352.1	R9	8673440	8673790	.	351	Rs.54352	1	Rs461880.1	-4339	4339	-1.13949	0	1.28818	0	0	0	0	0	0	0	0	0	0	0	0	0	0	0	-0.0573525	4.03899	1.77752	0.870488	1.21718	0	6.08507	2.18895	0.0986996	0	7.67972	1.68974	2.92344	2.51647	1.03318	1.30515	5.45548	0
	Rs.38483.1	R6	28444543	28444998	.	456	Rs.38483	1	Rs332020.1	-17503	17503	-1.42311	0	0	0	0	0	6.4023	0	0	9.0818	0	0	0	1.73782	0	0	0	16.8177	-0.0573282	2.97131	0	0	9.791	0	2.23189	0.127936	0	4.71193	1.38449	0	0	0	0	16.9925	0	0
	Rs.29467.1	R5	25135448	25135699	.	252	Rs.29467	1	Rs254410.1	705	705	-1.0221	0	0	0	0	0	0	0	0	0	12.2825	0	0	0	0	0	0	0	-0.0572546	10.6717	0	0.642458	0	0	0	2.16853	1.06839	0	1.30305	0	0	19.1584	0	0	2.21332	4.0449
	Rs.17530.1	R4	3029525	3029823	.	299	Rs.17530	1	Rs155060.1	1361	1361	-1.21394	0	0	0	0	0	0	0	4.31057	0	0	0	0	0	0	0	0	0	-0.0571713	11.8547	56.4622	14.2347	14.2432	52.1247	25.9999	8.70619	46.3339	24.3285	315.87	232.042	39.0586	36.2604	90.9176	24.9891	80.2557	28.2776
	Rs.58499.3	R9	35335542	35337802	+	611	Rs.58499	4	Rs497310.1	-3315	3315	-1.24875	0	0	0	0	0	0	2.34572	0	0	0	0	23.7855	0	0	0	3.26847	0	-0.0570305	31.1889	12.7015	29.1852	33.3727	24.0176	30.6522	19.3141	25.1175	24.8669	28.1771	41.4567	26.224	19.4517	27.9094	27.2386	18.4234	22.5281
	Rs.56955.1	R9	27723083	27723735	.	653	Rs.56955	1	Rs485750.1	623	623	-1.35142	0	0	0	2.30143	0	0	0	2.15529	11.1	0	0	0	0	0	0	0	11.436	-0.0569219	65.4661	20.0287	27.4	51.1975	60.5426	70.1334	41.0646	52.2312	35.7759	47.5348	46.9039	57.3664	39.5749	48.8991	63.613	55.3189	57.8999
	Rs.29158.1	R5	23168911	23169229	.	319	Rs.29158	1	Rs253090.1	521	521	-1.36889	0	0	0	0.184114	0	0.200072	1.17572	2.22115	0	0	0	3.13979	0	0.6398	0	0	0.558875	-0.0568208	11.0233	4.22832	10.5115	8.3556	15.7754	10.5783	2.10717	12.7971	3.63541	4.91125	5.17038	2.85367	1.70339	2.6242	3.91874	2.41763	2.5287
	Rs.36722.1	R6	17446599	17446868	.	270	Rs.36722	1	Rs316390.1	-7257	7257	-1.29757	0	0	0	0	0	0	0	1.61646	0	0	0	0	0	0	0	0	0	-0.0565612	30.907	16.6739	28.2118	29.216	16.3529	37.1161	32.7145	28.6467	52.0288	30.8373	27.2336	33.4253	31.0129	21.0651	45.9413	28.4203	30.3707
	Rs.5151.2	R2	2812669	2819035	-	1132	Rs.5151	2	Rs100920.1	8542	8542	-1.13862	0	0	0	0.000208905	0	0.098985	7.88999	0.537855	0	2.04607	0	0	4.34358	0	0	0.9345	0	-0.0564735	67.3722	88.8488	62.7349	67.3019	52.2338	83.851	109.515	92.7774	160.366	108.42	131.413	171.912	95.1624	126.416	206.861	244.505	155.83
	Rs.8052.1	R2	22654293	22654531	.	239	Rs.8052	1	Rs078970.1	-838	838	-1.49785	0	0	0	0	0	0	0	2.6941	0	0	0	0	0	0	0	0	0	-0.0564564	14.5501	12.5903	6.96884	8.97783	8.1292	17.4178	17.5275	15.6575	25.9279	20.4029	15.5427	17.919	16.0954	19.8206	24.2184	18.4667	27.6368
	Rs.45869.1	R7	13426973	13427198	.	226	Rs.45869	1	Rs377970.1	-7756	7756	-1.34273	0	0	0	0	0	0	0	7.86105	0	0	0	0	0	0	0	0	0	-0.0564517	35.2486	94.3229	129.113	39.044	46.2768	55.6795	94.5764	67.5842	63.6976	57.3588	168.753	45.7498	29.3665	78.9411	68.6117	78.9601	141.05
	Rs.51729.1	R8	21857411	21857617	.	207	Rs.51729	1	Rs441000.1	-2691	2691	-1.50004	0	0	0	0	0	0	0	0	0	0	0	0	0	0	0	0	2.79437	-0.0563657	5.53277	4.00682	3.03724	7.86646	2.75013	9.1441	6.44537	19.7	5.00464	3.93207	17.4475	4.54735	5.89557	3.79158	5.17573	3.30527	5.6081
	Rs.64266.1	RUS00981	10037	10367	.	331	Rs.64266	1	Rs568460.1	886	886	-1.43644	0	0	0	0	0	0	0	3.62817	0	0	0	0	0	0	0	0	0	-0.0563261	5.56862	0	9.78282	1.40321	0.162397	0	0	0.591762	0	0	0	0	0	0.206226	0.0978143	1.9902	0
	Rs.46159.1	R7	15697774	15697979	.	206	Rs.46159	1	Rs381230.1	-4009	4009	-1.50797	0	0	0	1.47291	0	0	0	0	0	0	0	0	0	0	0	0	0	-0.0562959	1.98693	1.06121	0	0.390473	0	3.3276	2.75446	0.0552946	0	0.167766	0	0	0	0	0	0.511847	0.290963
	Rs.37806.1	R6	24397502	24397868	.	367	Rs.37806	1	Rs326670.1	-12897	12897	-1.32759	0	0	0	0	0	0	0	0	0	0	0	0	0	0	0	4.15608	0	-0.0561102	10.0626	16.2252	3.9099	17.4208	10.8154	21.9196	35.7702	34.7286	9.94366	9.38693	4.68745	7.86252	19.0792	5.31624	9.40352	11.922	9.1274
	Rs.50297.1	R8	11992267	11992653	.	387	Rs.50297	1	Rs426620.1	1353	1353	-1.18259	0.473395	0	0	0	2.54571	6.9025	0.63779	0	0	0	0	0	0	0	0	0	0	-0.0561072	0.653972	0	0	0	0	0	2.96097	0.783825	0	0	0	0	0	0	1.03649	0	0
	Rs.45878.1	R7	13493517	13493790	.	274	Rs.45878	1	Rs383350.1	-10451	10451	-1.04454	0.94679	56.7144	1.86105	4.99263	2.74152	3.64414	12.1067	1.61646	0	7.41512	0.445759	7.02723	4.50178	9.08765	9.82448	10.2725	0.336354	-0.0559938	0	0	0	2.87652	0	0	0	0	0	0	0	0	0	0	0	0	0
	Rs.1951.1	R1	9342630	9342852	.	223	Rs.1951	1	Rs017770.1	-4548	4548	-0.957777	0	0	0	0	0	0	1.76358	0.53882	0	0	0	0	1.73782	0	3.73509	7.6195	0	-0.0559917	1.75987	0	0	10.1297	0	9.2915	1.17136	0	5.66663	0.39636	0	2.73077	0	0.792549	5.18162	0.989408	0.425574
	Rs.60413.1	RUS00165	37348	37588	.	241	Rs.60413	1	Rs501780.1	-1628	1628	-1.30478	0	0	0	0	0	0.100037	0	0	0	0	0	0	0	0	0	0	0	-0.0557885	26.5002	21.2061	12.3842	40.0327	31.5164	19.9163	18.2834	13.718	22.6004	24.9641	15.4687	24.5671	29.3121	18.6945	16.046	17.9166	12.6529
	Rs.16268.1	R3	25962604	25962893	.	290	Rs.16268	1	Rs142540.1	576	576	-1.28753	0	0	0	0	0	0	0	0	0	0	1.33727	0	0	0	0	0	0	-0.0557846	13.3877	2.88483	8.06538	14.7953	6.00063	24.1478	16.0324	7.86073	60.054	28.7579	17.6455	21.9989	18.6862	32.9132	32.4327	21.4638	22.379
	Rs.61357.1	RUS00290	41823	42787	-	965	Rs.61357	1	Rs535290.1	-7922	7922	-1.06429	0	43.7983	0	10.0768	3.54919	8.8032	8.42315	4.31057	0	9.2119	0	45.9774	8.6891	6.84315e-05	1.32727	31.8474	5.21703	-0.055635	0	0	0	0	0	0	1.01446	0.0824318	0	0	0	0	0	0	0	0	0.0867522
	Rs.46817.1	R7	18966957	18967241	.	285	Rs.46817	1	Rs370130.1	-963	963	-1.27532	0	0	0	0	0	0	0	0	0	2.30112	0	0	0	0	0	1.40323	0	-0.0556212	86.6595	46.0002	80.8987	111.925	88.8008	101.95	68.052	96.232	98.5612	92.1162	81.6341	130.412	100.674	113.839	113.454	92.49	116.68
	Rs.60935.1	RUS00233	94122	94527	.	406	Rs.60935	1	Rs526620.1	4601	4601	-0.572639	0	0	0	2.85377	4.07314	6.80245	0.58786	0	0	0	0	25.2875	0	0	15.474	6.2341	4.70895	-0.0554836	0	0.110463	0.0929342	0.485039	0	0	0	0	0	6.01744	3.71928	0	0	0	2.47557	0	0
	Rs.59612.3	RUS00037	8352	9941	-	1344	Rs.59612	2	Rs428870.1	-3608	3608	-1.25589	0	0	15.199	26.7508	35.3743	36.303	27.4361	11.2063	0	0	0	0	0	0	0	0	0	-0.0553384	57.0034	24.5242	6.46899	64.3653	2.4861	32.485	16.2929	0.308834	10.3409	93.1586	46.2933	35.153	20.4612	0.143503	17.3441	4.3522	0
	Rs.55615.1	R9	18894770	18900108	+	567	Rs.55615	2	Rs476000.1	1877	1877	-1.097	21.1281	39.2897	0	48.1838	0	121.412	1.91336	18.0091	14.1272	13.4481	9.61463	8.61579	1.89506	9.82807	24.5048	0.935485	0.336354	-0.055313	0	0	0	0.243633	0	0.0103345	0.369484	0	0	0.728662	0	0	0.174125	0	0.187357	0	0
	Rs.33877.1	R6	995128	995422	.	295	Rs.33877	1	Rs291100.1	828	828	-0.979854	0	0	0	0	0	0	0	1.07764	0	0	0	0	0	0	0	0	0	-0.0552809	2.43886	22.7073	0	18.462	11.2735	1.36798	0.754852	8.05147	21.5036	16.591	3.52735	4.06559	9.3455	16.9219	6.2344	8.99333	11.563
	Rs.42827.1	R6	52321389	52322163	+	775	Rs.42827	1	Rs363990.1	-6904	6904	-1.0357	0	0	0	0.876698	3.56399	1.40051	3.82673	2.15529	0	0	0	0	0	0	0	0	0	-0.0550257	2.11907	0	0	3.6578	0	0	0	0	0	0	0	0.452483	0	0	0	0	0
	Rs.64069.1	RUS00909	3810	4252	.	443	Rs.64069	1	Rs506150.1	771	771	-1.24507	0	0	0	4.41859	0	0	0	0	0	0	0	0	0	0	0	0	6.05435	-0.054989	2.46659	8.58675	9.34992	5.46625	4.62449	10.5089	7.96135	3.35056	0	0	1.71014	0.772696	0.817478	1.15906	0.230305	1.67929	1.19182
	Rs.19208.3	R4	11732919	11741513	-	639	Rs.19208	2	Rs169830.1	3182	3182	-1.07343	0	0	0	0	0	0	0	0	0	0	0	0	0.94753	0	0	0	0	-0.0547212	20.8727	15.6023	7.02001	13.5055	6.00797	18.9413	16.4413	10.5435	2.8598	9.92071	9.35979	12.3668	10.4265	12.667	8.43897	7.40692	11.771
	Rs.56290.1	R9	23560101	23560518	.	418	Rs.56290	1	Rs480490.1	-580	580	-1.08393	0	0	0	0	0	0	0	1.07764	0	0	0	0	0	0	5.6409	0	4.70895	-0.054491	7.68589	61.4596	15.252	6.01471	2.27751	5.44286	41.5467	25.0951	12.0138	3.60821	1.54	2.51686	7.75035	5.42949	10.5822	22.0256	10.9368
	Rs.6120.3	R2	9059827	9060357	-	531	Rs.6120	1	Rs094470.1	-8196	8196	-1.32027	0	35.2081	0	0.508469	0	7.4027	0	0.53882	0	0.51177	2.67455	0	0	0	1.99091	0	0	-0.0544771	0	0	0	0	0	0	0	0	0	0.50126	0.54258	0	0	0	0	0	0
	Rs.49947.1	R8	10138864	10139200	.	337	Rs.49947	1	Rs422760.1	1184	1184	-1.29822	0	0	0	2.66966	0	8.43125	0	0	0	0	0	0	0	0	0	3.2742	0	-0.0544461	12.1009	12.3108	8.89904	29.3303	30.0731	16.525	19.3499	24.7137	21.857	13.5707	27.7532	32.3818	19.9394	36.6106	25.2099	31.2087	36.0423
	Rs.55971.1	R9	21645380	21645753	.	374	Rs.55971	1	Rs584470.1	3652	3652	-1.25146	0	0	0	0	0	0	2.93931	0	0	0	0	0	0	0	0	0	0	-0.0542631	6.43462	20.5068	0	27.2007	23.0819	28.4267	11.9343	11.111	35.973	10.3023	2.36289	12.8554	5.51524	2.50233	12.7914	9.13745	19.2423
	Rs.27651.1	R5	12034916	12035296	.	381	Rs.27651	1	Rs238270.1	688	688	-1.41202	0	0	0	0	0	0	0	0.53882	0	0	0	0	0	1.2796	0	0	0	-0.0542269	52.4204	86.057	49.0534	54.6878	59.9159	63.2475	74.4776	109.602	57.9723	28.5381	29.3593	43.9365	32.296	25.6821	62.2277	41.7052	46.3653
	Rs.33624.1	R5	45668098	45668387	.	290	Rs.33624	1	Rs288810.1	558	558	-1.37986	6.62755	0	0	0	0	0	0	4.31057	0	0	0	0	0	0	0	0	0	-0.0540471	25.5066	17.265	34.6348	17.9936	21.9346	18.7805	28.3767	11.151	25.0113	10.6917	28.5883	23.4854	12.1492	13.4298	30.3687	15.1602	20.9327
	Rs.1330.1	R1	6402068	6402271	.	204	Rs.1330	1	Rs012520.1	-1811	1811	-1.41895	0	0	0	0	0	0	0	0	0	0	6.208	0	0	0	0	0	0	-0.0538944	91.1772	92.302	88.5091	117.272	130.108	100.356	63.6395	63.4206	111.368	251.338	120.471	186.545	317.476	273.342	96.2341	92.5184	119.449
	Rs.34968.1	R6	7198282	7198513	.	232	Rs.34968	1	Rs300020.1	1654	1654	-1.23497	0	0	0	0	0	0	0	0	0	0	0	0	0	0	0	1.87097	0	-0.0538911	2.99452	0.992429	14.317	5.44186	0.567638	0	0.336192	0	0.23611	0.138751	1.16992	0	0	0	0.205138	0.862182	0.0673826
	Rs.22732.1	R4	35118915	35119149	.	235	Rs.22732	1	Rs198390.1	-3874	3874	-1.30883	0	0	0	0	7.8133	0	0	0	0	0	0	0	0	0	0	0	0	-0.0538866	8.6208	0	5.95495	2.84246	3.48905	2.07408	1.75117	0.803036	2.99998	4.58216	4.97016	3.81601	6.94438	4.64466	8.16912	3.27151	2.91595
	Rs.22734.1	R4	35130391	35130628	.	238	Rs.22734	1	Rs198390.1	5763	5763	-1.04535	0	0	0	0	1.52743	0	0	0	0	0	0	0	0	0	0	0	0	-0.0538866	8.6208	0	5.95495	2.84246	3.48905	2.07408	1.75117	0.803036	2.99998	4.58216	4.97016	3.81601	6.94438	4.64466	8.16912	3.27151	2.91595
	Rs.61143.2	RUS00260	8084	9996	-	584	Rs.61143	2	Rs532550.1	-6971	6971	-1.20279	0	0	0	5.46652	1.16325	0	2.35145	0	0	0	0	0	0	0	0	0	0	-0.0535867	0	0	5.18875	1.60234	0	2.89284	1.83626	3.35831	4.02148	1.58897	1.22712	0	2.12822	2.95107	0.907477	0.673791	0
	Rs.43750.1	R7	2976240	2976462	.	223	Rs.43750	1	Rs389350.1	2280	2280	-1.45907	0	0	0	0	0	0	0	0	0	0	0	0	0	0	2.98637	0	0	-0.0534483	5.2389	0	2.06148	6.66779	7.16411	0.466562	2.06544	6.29703	0	2.88227	5.82028	1.58471	2.22422	6.54716	2.97372	2.72082	4.39219
	Rs.62615.2	RUS00530	15973	17810	+	705	Rs.62615	2	Rs551610.1	-7274	7274	-1.4057	0	0	0	0	0	0	0	0	0	0	0.5172	0	0	0	0	0	0	-0.0533646	5.72068	20.6886	11.9926	6.52764	9.00423	6.88442	7.03285	4.24505	1.7739	6.37185	6.88219	3.55297	10.9123	10.1058	6.93464	4.2479	9.17524
	Rs.17187.2	R4	1421700	1423414	+	1276	Rs.17187	4	Rs151660.1	-2033	2033	-0.857427	0.00091155	0.00070827	0	0	0	0	24.4032	0	0	0	0.000499222	0.00051886	0.000435716	0.000483583	0.00122038	0.00059983	0.000419177	-0.0533519	41.3068	43.8321	51.8904	15.4631	18.5331	5.37562	18.5962	6.69712	21.4109	17.3064	21.1885	13.1629	15.141	20.0564	10.9488	20.7202	19.3163
	Rs.3413.1	R1	18079709	18079922	.	214	Rs.3413	1	Rs029200.1	9749	9749	-1.05551	0	0	0	0	0	0	0	2.6941	0	0	0	0	0	0	0	0	0	-0.0532804	0	2.85135	0	1.21025	1.32428	1.95573	2.80711	1.54417	1.80446	3.27518	1.52482	0.217394	0.920234	1.61675	3.52379	4.27171	1.70121
	Rs.4329.1	R1	24413225	24413524	.	300	Rs.4329	1	Rs026740.1	-5352	5352	-0.541016	0	44.4424	0	0	0	0	0	0	0	10.5978	0	3.92474	0	0	0	0	0	-0.0531863	108.306	74.0722	89.8574	99.8077	100.563	93.3963	50.8245	64.6711	75.1674	47.9075	48.8817	53.0049	48.3491	55.1612	79.5167	49.3919	72.775
	Rs.7928.1	R2	21836918	21837429	.	512	Rs.7928	1	Rs080110.1	3115	3115	-1.38223	0	0	0	0	0	0	0	0	0	0	0	0	0	3.58412	0	0	0	-0.0531104	19.0837	17.4979	24.133	90.2659	3.74641	87.3154	6.56696	17.3361	24.3193	22.1001	22.5276	22.0717	7.59142	19.5885	16.1753	11.1387	8.98984
	Rs.7333.1	R2	17708925	17709160	.	236	Rs.7333	1	Rs083040.1	1707	1707	-1.3682	0	0	0	0	0	0	0	0	0	0	0	0	0	0	0	0	3.35324	-0.0527063	14.4096	13.3429	30.6249	37.2981	27.2695	33.6187	19.1718	21.9371	33.6279	28.5191	31.0331	28.3366	39.6559	38.5075	37.4068	28.6271	27.2401
	Rs.35500.1	R6	9802780	9803262	.	483	Rs.35500	1	Rs305800.1	914	914	-1.41542	0	0	0	0	0	0	0	0	0	23.5415	0	0	0	9.18833	0	0	0	-0.0526837	163.334	243.071	195.594	208.232	456.87	118.805	155.45	359.767	94.2526	131.28	186.839	187.705	147.319	334.408	106.036	108.676	267.743
	Rs.56288.1	R9	23552312	23552539	.	228	Rs.56288	1	Rs480490.1	4834	4834	-1.20069	0	0	0	0	0	0	0	0	0	0	0	0	0	0	0	0	5.718	-0.0526642	7.68589	61.4596	15.252	6.01471	2.27751	5.44286	41.5467	25.0951	12.0138	3.60821	1.54	2.51686	7.75035	5.42949	10.5822	22.0256	10.9368
	Rs.32400.1	R5	39747659	39747927	.	269	Rs.32400	1	Rs277650.1	-1062	1062	-1.43664	0	0	0	0	0	0	0	0	0	7.1648	0	0	0	0	0	0	6.72705	-0.0526314	0	2.79342	0	0.0402078	1.00128	0	0	0	0	0.268123	0	0	0	0	0	0.543142	0.086807
	Rs.19988.1	R4	16375888	16376372	+	485	Rs.19988	1	Rs177580.1	5219	5219	-1.10068	0	0	0	0	0	0	0	0	0	0	0	0.78495	16.0294	0	3.65	0	0	-0.0524601	0	0	0	6.20354	0	1.41911	0	0.52255	3.28068	0	0	2.73077	0	0	3.62771	0	0
	Rs.56884.1	R9	27155741	27156358	.	618	Rs.56884	1	Rs484790.1	-5888	5888	-1.18645	0	0	0.535575	0.6444	0	0	0	0	0	0	0	0	0	0.716825	0	0	0	-0.0524271	33.1508	56.8738	25.5071	29.9786	7.81875	37.4384	23.136	34.883	22.6743	31.4856	18.3767	22.9489	18.4411	18.9365	24.7508	18.5269	13.3672
	Rs.45813.1	R7	12543489	12544313	.	825	Rs.45813	1	Rs383920.1	-20146	20146	-1.31482	0	0	0	2.99817	1.52743	0.300109	0	1.07764	0	4.60224	0	4.70969	2.60672	0	4.64546	0	0	-0.0523282	13.5781	16.0166	11.7426	21.2776	30.141	25.2651	21.5714	31.6393	16.6106	25.1251	31.7634	13.4692	17.9092	21.0051	15.8739	23.37	12.6227
	Rs.13657.1	R3	12031091	12031472	.	382	Rs.13657	1	Rs123260.1	1986	1986	-1.3616	0	0	0	0	0	0	0	0	0	0	10.3467	0	0	0	0	0	6.05435	-0.0522656	0	0	0	1.86013	0.161861	1.33902	0	0	0	0	0	0	0	0	0	0	0.387951
	Rs.55345.1	R9	16982282	16982511	.	230	Rs.55345	1	Rs474320.1	11706	11706	-1.507	0	0	0	0	0	0.80029	0	0	0	0	0	0	0	0	0	0	0	-0.0520865	8.15478	0	9.58332	4.24778	11.3467	6.19389	11.7847	13.4875	4.33425	0.976366	3.43572	5.5135	5.40035	4.47788	10.1477	6.06952	14.6651
	Rs.21110.3	R4	24355840	24356614	-	421	Rs.21110	2	Rs186220.1	-5021	5021	-1.44026	0.660255	0	1.07115	4.00305	0	0.254505	0	2.41878	1.00908	0.775818	0	0	0.868915	0	0	0.69268	0.476943	-0.0520742	20.4547	24.0983	13.3395	24.5475	20.755	22.4367	16.9116	14.2321	32.2381	17.3871	26.6102	18.4018	17.8973	20.5844	23.5783	18.6144	24.2168
	Rs.53493.1	R9	3431854	3432086	.	233	Rs.53493	1	Rs453590.1	1684	1684	-1.4169	0	0	0	0	0	0	0	1.61646	0	0	0	0	0	0	0	0	0	-0.0517773	16.9791	79.7574	24.5456	70.4865	57.8561	4.96798	50.907	30.5643	5.52226	75.9195	21.6164	12.1485	74.5921	21.0406	6.62435	48.5765	10.8534
	Rs.46321.1	R7	16029636	16030086	.	451	Rs.46321	1	Rs380840.1	-1679	1679	-1.38119	0	0	0	3.19552	0	0	3.67694	0	0	0	0	0	0	0	0	0	0	-0.0516665	1.13762	0.045503	0.922148	1.3355	1.05667	0.388313	2.77405	2.063	2.50073	3.34674	4.00253	3.29649	3.3766	2.14181	3.3542	1.64204	5.88053
	Rs.18863.1	R4	10004921	10005711	+	707	Rs.18863	2	Rs166360.1	16262	16262	-0.65008	0	0	45.0662	0.166565	1.52743	0	2.55116	8.0823	0	0	0	0	0	0	0	0	0	-0.051651	19.9529	7.50264	11.9302	22.1888	22.732	19.5452	15.6256	12.4093	10.3063	9.88759	9.89605	14.8185	5.14746	10.0679	12.6638	12.597	8.68788
	Rs.33841.1	R6	773144	773359	.	216	Rs.33841	1	Rs290730.1	1298	1298	-1.39348	0	0	0	0	0	0.100037	0	0	0	0	0	0	0	0	0	0	0	-0.0516245	2.51655	4.26404	9.41197	5.63762	10.3785	2.751	3.63746	2.35548	3.61517	0.815935	3.80803	1.57628	1.35531	0.679267	1.61282	1.13776	0.892828
	Rs.33840.1	R6	772756	773025	.	270	Rs.33840	1	Rs290730.1	1632	1632	-1.0329	0	0	0	0	0	1.68624	0	0	0	0	0	0	0	0	0	0	0	-0.0516245	2.51655	4.26404	9.41197	5.63762	10.3785	2.751	3.63746	2.35548	3.61517	0.815935	3.80803	1.57628	1.35531	0.679267	1.61282	1.13776	0.892828
	Rs.20361.1	R4	18837350	18837713	.	364	Rs.20361	1	Rs180900.1	-11159	11159	-1.38268	0	0	0	1.00385	0	0	1.91336	2.15529	0	0	0	0	0	0	0	0	0	-0.0516054	29.0916	21.2778	2.96119	35.11	41.7871	21.9054	17.4778	15.583	15.3325	18.7257	18.5461	26.2242	20.5038	16.455	19.4375	15.4221	23.6224
	Rs.7358.1	R2	17964031	17972071	-	431	Rs.7358	2	Rs083290.1	29969	29969	-1.24267	0	1.35679	0	0	0	2.10076	0	0	0	0	0	0	0.86891	0	0	0	0	-0.0515837	27.9906	3.51238	11.9859	19.3793	5.58927	26.4372	20.7266	16.5233	40.2148	8.15312	9.80828	19.1108	8.95831	9.90257	25.686	19.3203	13.0092
	Rs.12087.1	R2	43304239	43304732	+	494	Rs.12087	1	Rs041820.1	5669	5669	-1.21789	13.7035	21.7087	0	18.266	1.52743	19.3704	30.303	24.6067	0	0	0	0	0	0	0	0	2.69083	-0.0515751	113.526	187.773	77.7142	150.777	61.4059	96.054	178.445	68.0056	83.9144	336.559	154.622	80.7377	305.438	112.718	80.191	211.328	56.7077
	Rs.44420.1	R7	6252638	6252860	.	223	Rs.44420	1	Rs394900.1	-825	825	-1.12555	0	0	0	0	0	0	0	0	0	0	0	0	0	5.01775	6.63635	0	0	-0.0515604	5.64789	4.19272	2.47433	3.86201	7.25104	3.42992	3.67303	1.93143	10.15	10.1106	6.29369	10.8583	7.62803	6.23423	5.21392	8.59478	4.98963
	Rs.22712.1	R4	34892475	34892860	.	386	Rs.22712	1	Rs198070.1	-7793	7793	-1.10674	0	0	0	0	0	0	4.46452	0	0	0	0	0	0	0	0	0	0	-0.0513453	14.2946	13.792	7.57771	6.49567	0.72006	49.9401	12.5149	2.36278	22.5575	13.0543	8.17305	23.5726	13.8016	9.18412	17.8307	16.9862	17.3099
	Rs.23835.1	R4	40776236	40776516	.	281	Rs.23835	1	Rs207240.1	-1750	1750	-1.00521	0	0	0	0	0	0	0	1.07764	0	0	0	0	2.60672	0	0	0	5.02985	-0.0513378	22.6639	23.9313	13.7388	21.499	19.1759	22.4846	18.4928	21.5307	27.1415	17.8578	21.3276	25.0552	24.7266	16.2781	27.7931	21.2093	18.8188
	Rs.60864.1	RUS00221	47752	47994	-	243	Rs.60864	1	Rs512190.1	-1212	1212	-1.33052	0	0	0	0	0	0	0	0	0	0	0	0	0	0	0.331818	0	0	-0.0510936	0.59452	6.44706	0	3.39432	5.75818	0.608106	2.55435	3.31344	9.51669	14.3286	5.78161	5.58638	7.25834	0	3.9575	12.3093	0.278558
	Rs.47259.1	R7	21645298	21645604	.	307	Rs.47259	1	Rs373380.1	-7178	7178	-1.0467	0	0	0	0	0	0	0	0	0	5.6295	0.445759	0	0	0	0	0	0	-0.050937	3.4876	1.46183	1.06702	1.95326	0.690337	4.79335	2.0038	2.40383	17.853	7.07811	6.59289	14.6738	24.8452	15.6094	15.4985	12.847	9.4415
	Rs.21167.1	R4	24661796	24662153	.	358	Rs.21167	1	Rs150240.1	3280	3280	-1.1793	0	0	0	2.5776	0	0	0	0.53882	0	0	0	0	0	0	0	0	0	-0.0508707	34.4005	28.0329	12.6749	23.4708	15.9077	39.0384	25.0797	35.9321	30.6868	27.2222	36.1366	22.1859	20.5739	24.3908	24.7484	26.2831	28.6773
	Rs.32815.2	R5	41884428	41888503	-	376	Rs.32815	2	Rs281980.1	2229	2229	-1.07197	0	0	0	0	0	0	0	0	0	0	0	0	0	2.55924	3.20151	0	3.35324	-0.0505931	65.0931	49.5533	43.2708	57.1278	94.3806	60.9688	82.8056	60.8874	34.6271	6.20751	19.3804	45.9583	49.5282	51.167	48.4999	25.9091	42.353
	Rs.22497.1	R4	31668492	31668709	.	218	Rs.22497	1	Rs192350.1	5698	5698	-1.41516	0	0	0	0	0	0	0	0	0	4.93097	0	0	0	0	0	0	0	-0.0505039	1.55909	0	0	2.01011	0.233099	0.730796	0.332255	0.934331	6.30224	1.35737	0.480422	2.58981	2.39719	2.59071	4.17157	0.500347	2.435
	Rs.997.1	R1	4856965	4857386	.	422	Rs.997	1	Rs009210.1	-539	539	-1.1025	0	0	0	0	0	0	0	1.61649	0	0	15.1558	0	1.73782	0	6.9371	0	0	-0.0504278	0	25.5126	1.78859	13.2327	0.836717	2.69756	3.20203	3.37902	1.70949	7.10605	4.69658	1.63078	0	0	1.53822	4.5159	0
	Rs.15833.2	R3	24671190	24672015	+	636	Rs.15833	2	Rs140180.1	-1699	1699	-1.03693	0	0	0	2.98563	0	0.100024	3.84346	44.723	0	6.57385	1.78441	2.7296	1.73782	0	0	5.14125	17.2764	-0.0503536	0	0	0	2.39236	2.18054	0.126412	1.79786	0.535066	0	0	0.962936	1.63172	0.493179	0	0.176886	0	0
	Rs.25107.1	R4	49439657	49439915	.	259	Rs.25107	1	Rs218070.1	-585	585	-1.05198	0	0	0	0	0.50914	0	0	0	0	0	0	0	0	7.88505	0	0	0	-0.0503068	1.37258	0	0	2.04955	1.17126	2.7712	0.445416	0.162347	0	1.71496	0.234178	2.26263	2.09935	1.18334	0.665507	2.31959	6.80675
	Rs.53363.1	R9	2717810	2718154	.	345	Rs.53363	1	Rs452470.1	-5422	5422	-1.16067	0	0	0	0	0	0	0	0	0	0	3.104	0	0	0	0	0	0	-0.0502866	3.43442	0	0	11.3942	19.9514	0.129776	0	0.395381	15.345	0	6.56113	7.57699	0	45.1509	10.9209	3.41587	28.6524
	Rs.17874.1	R4	4730073	4730273	+	201	Rs.17874	1	Rs157490.1	-1752	1752	-1.32913	0	0	0	0	0	0	0	0	11.1	0	0	0	0	0	0	0	0	-0.0501858	14.3045	28.9311	7.13857	8.96354	4.05078	16.338	8.69744	4.8468	6.87636	3.86861	0.96	7.4337	3.44296	3.98738	7.24179	5.18116	6.39037
	Rs.16242.1	R3	25858028	25858412	+	385	Rs.16242	1	Rs142340.1	-3449	3449	-0.721771	0	0	0	0	0	0	2.59e-05	0	0	0	0	0	0	0	0	3.74194	0	-0.0499579	4.86516	2.05917	2.59014	2.18316	0.338234	4.24036	17.4233	8.935	0	5.3119	0	1.61037	1.82926	0	0.240033	2.39499	1.05005
	Rs.58248.1	R9	34266406	34266656	.	251	Rs.58248	1	Rs495290.1	-1038	1038	-1.20985	0	0	0	0	0	0	0	0	0	0	8.4694	0	0	0	0	0	0	-0.0499186	0	0	0	1.94022	4.38713	0	1.66667	7.93944	0	0.897545	1.63979	0.608024	4.28393	1.57648	0.500025	4.35108	6.06128
	Rs.6360.1	R2	10146882	10147707	.	826	Rs.6360	1	Rs092980.1	-976	976	-1.23063	0	0	0	0.249847	0	0	0	1.61646	0	0	11.5897	0	0	0	0	0	0	-0.049674	0	0	0	0.876604	0	0	0	0	0	0	0	0	0	0	0	0	0
	Rs.38845.1	R6	30922212	30922445	.	234	Rs.38845	1	Rs334660.1	-577	577	-1.2509	0	0	0	0	0	0	0	0	8.07271	0	8.91515	0	0	0	0	0	0	-0.0495939	24.6129	27.0113	31.9497	21.4572	7.03752	5.83517	3.41187	9.73731	14.9744	48.2202	35.4518	56.0629	59.5946	46.2122	34.6173	27.6367	22.1577
	Rs.52837.1	R8	29557150	29557460	.	311	Rs.52837	1	Rs447520.1	1886	1886	-1.44035	0	0	0	0	0	0	0	0	0	6.94069	0	0	0	0	0	0	0	-0.0495503	2.50899	3.68071	8.26254	6.33394	8.3682	6.46982	3.99193	7.89434	7.72351	5.63487	3.81406	6.45628	7.04123	2.63077	4.55423	10.1837	7.48448
	Rs.52839.1	R8	29557566	29557809	.	244	Rs.52839	1	Rs447520.1	2302	2302	-1.07425	0	0	0	0	0	0	0	0	0	7.2321	0	0	0	0	0	0	0	-0.0495503	2.50899	3.68071	8.26254	6.33394	8.3682	6.46982	3.99193	7.89434	7.72351	5.63487	3.81406	6.45628	7.04123	2.63077	4.55423	10.1837	7.48448
	Rs.22995.1	R4	36570421	36570636	.	216	Rs.22995	1	Rs573950.1	6180	6180	-1.48907	0	0	0	0	0	0	0	0	0	2.30112	0	0	0	0	0	0	0	-0.0493717	0	0	0	0	0	0	0	0	0	0.0144226	0.2326	0	0	0	0.270096	0	0
	Rs.45663.1	R7	12148978	12149242	.	265	Rs.45663	1	Rs384330.1	-549	549	-1.15441	0	0	0	2.08206	0	0	0	1.61646	0	0	0	0	0	0	0	0	0	-0.0493321	0	0	0	0.00713386	0	0.559673	0	0.0787972	0	0	0	0	0	0.358534	0	0	0
	Rs.36060.1	R6	13188205	13188470	.	266	Rs.36060	1	Rs310990.1	4071	4071	-0.963491	0	0	0	0	0	0	0	1.20939	0	0	0	0	0	0	0	0	0.336354	-0.0492839	23.803	11.619	9.64331	13.9296	14.9703	23.6587	11.2707	15.7386	26.0367	27.8903	13.7699	15.7721	9.88752	10.9221	28.2493	23.3141	20.0401
	Rs.46523.1	R7	18173245	18173527	.	283	Rs.46523	1	Rs377550.1	2436	2436	-0.837182	0	0	0	0	0	0	0	1.61646	0	0	0	0	0	0	0	0	0	-0.0492832	0	0	0	0.533702	0.681166	0.101838	0	0.155132	0	0	0	0.945814	0	0	1.85303	0	0
	Rs.2073.3	R1	9836846	9838553	+	1335	Rs.2073	3	Rs018120.1	-5170	5170	-0.612746	0	66.613	0	5.68531	3.4535	0	5.78785	68.7875	0	8.18835	0	0	0	0	0	0	0	-0.048975	9.10634	5.24975	7.21236	49.929	356.996	9.77055	9.73291	24.734	0	10.7809	0.143852	4.1693	7.8031	23.099	0	5.37107	31.3636
	Rs.48567.1	R8	3385240	3385468	.	229	Rs.48567	1	Rs412620.1	591	591	-1.10745	0	0	0	1.58237	1.01829	0	0	4.31057	0	0	0	0	0	0	0	0	0	-0.0488641	0	0	0	1.44652	0	0.0323725	1.46918	0	0	1.58782	1.21711	0	0	0	1.27159	0	0
	Rs.17107.1	R4	1016022	1017382	+	202	Rs.17107	3	Rs150520.1	-2701	2701	-1.38653	0	0	0	0	0	0	0	0	0	0	0	0	0	0	0	0	3.02718	-0.0488343	1.0102	3.8915	2.41982	4.71404	4.12708	1.53917	1.74199	1.37511	3.02089	3.37213	3.58216	3.75254	3.66206	1.36366	4.13605	3.13876	2.69676
	Rs.35294.1	R6	8671429	8671636	.	208	Rs.35294	1	Rs304300.1	-3712	3712	-1.32527	0	0	0	0	0	0	0	0	0	7.2321	7.13215	0	0	0	0	0	0	-0.0487352	25.0255	171.97	195.792	15.3219	187.014	23.0948	156.109	297.64	0.421485	124.112	83.655	22.9985	101.626	265.462	4.79483	66.8738	241.282
	Rs.60613.1	RUS00189	17458	18772	+	728	Rs.60613	2	Rs518290.1	3445	3445	-0.720215	0	0	0	0	10.7703	0	9.955	47.1662	0	0	0	0	0	0	0	0	0	-0.048648	24.3473	16.6206	8.37334	6.15083	4.98134	8.82364	5.61344	3.07193	0	0	0	0	0.148666	0	0	0	1.13575
	Rs.18618.1	R4	8755293	8755499	.	207	Rs.18618	1	Rs165010.1	-1830	1830	-1.21289	0	0	0	0	0	0	3.18894	0	0	0	0	0	0	0	0	0	0	-0.048645	105.428	95.0633	79.8066	362.285	136.307	164.949	55.2909	95.6661	16.8558	18.4034	14.4569	20.1194	9.68618	15.8653	14.2772	9.61534	14.1416
	Rs.18617.1	R4	8754696	8754903	.	208	Rs.18617	1	Rs165010.1	-2426	2426	-1.28516	0	0	0	0	0	0	1.27557	0	0	0	0	0	0	0	0	0	0	-0.048645	105.428	95.0633	79.8066	362.285	136.307	164.949	55.2909	95.6661	16.8558	18.4034	14.4569	20.1194	9.68618	15.8653	14.2772	9.61534	14.1416
	Rs.5046.1	R2	2276756	2277002	.	247	Rs.5046	1	Rs102020.1	-6493	6493	-1.17482	0	0	0	0	0	0	0	0	0	0	9.8067	0	0	0	0	0	0	-0.048612	22.1299	0	0	40.6321	21.9872	26.0816	13.407	7.88435	15.6666	3.33002	19.5744	60.2857	25.8736	118.766	23.4694	3.88585	21.2937
	Rs.41407.1	R6	45257516	45257721	.	206	Rs.41407	1	Rs353080.1	10617	10617	-0.992941	0	0	0	1.10468	0	0	0	0	0	0	0	0	0	0	0	0	0	-0.0482752	7.43358	15.2387	18.8504	14.5169	35.7248	12.0951	10.7188	23.2047	8.28566	10.2418	8.89191	5.99547	11.4189	32.1528	14.6614	12.0643	36.3715
	Rs.41807.1	R6	47537439	47537809	.	371	Rs.41807	1	Rs356970.1	652	652	-1.21677	0	0	0	0	0	0	0	0.53882	0	0	6.72535	0	0	0	0	0	0	-0.0482731	6.05395	15.6496	17.7744	6.11858	7.72206	6.57609	21.5847	8.80703	10.587	2.89717	10.207	16.6809	12.7206	7.17512	13.497	9.23474	13.0498
	Rs.21973.1	R4	30354055	30354265	.	211	Rs.21973	1	Rs184170.1	-3913	3913	-1.12353	18.487	0	0	0	5.0914	6.745	1.27557	35.0959	0	0	0	0	0	0	0	0	0	-0.0480263	8.14063	2.66292	8.81321	11.5266	3.61742	1.45503	11.6858	7.18582	8.01667	10.0796	8.11141	6.37792	7.79316	4.1351	4.96019	4.90229	9.65281
	Rs.38023.4	R6	26033807	26035091	+	1095	Rs.38023	3	Rs328860.1	-14395	14395	-1.22428	0	0	0	0	0	0	1.76283	0	0	0	0	0	0	0	0	0	0	-0.0479472	0	0	0	2.82646	0.946462	0.84901	0.536882	0.352721	1.43157	1.16198	0	0.887501	0.216739	1.62107	0.362771	0.263842	0.0766034
	Rs.39268.1	R6	33580125	33580411	.	287	Rs.39268	1	Rs339010.1	6849	6849	-0.727798	0	0	0	0	0	0	2.35145	0	0	0	0	0	0	0	0	0	0	-0.0477615	15.1276	4.2319	24.375	10.4205	14.0136	8.86049	9.13892	15.2941	8.32909	6.75165	5.15903	6.5521	4.50377	7.43487	9.90098	5.71896	16.3853
	Rs.53781.1	R9	4875916	4876216	.	301	Rs.53781	1	Rs455240.1	1466	1466	-1.44325	0	0	0	1.74909	0	0	0	0	26.2363	0	0	0	0	0	0	2.33872	0	-0.0475998	130.971	2474.05	3.37927	119.049	0.439856	7.6193	45.0448	0.418396	59.6902	261.125	4.47332	0	39.5522	0	18.9119	1315.05	0.276118
	Rs.62277.1	RUS00470	18669	18917	.	249	Rs.62277	1	Rs545400.1	1669	1669	-1.34438	0	0	0	1.74893	0	0	0.58786	0	0	0	0	0	0	0	0	0	0	-0.0472969	4.09421	0	3.51822	1.90875	4.91702	8.6246	11.6707	2.22924	1.82142	5.47011	4.03047	5.03798	10.9171	4.25622	2.17593	4.58441	6.5773
	Rs.31070.1	R5	33575786	33575990	.	205	Rs.31070	1	Rs268210.1	-12325	12325	-0.910242	0	0	0	2.68274	0	0	0	0	0	0	0	0	0	0	0	0	0	-0.046949	7.53436	1.29623	0.468954	4.59227	4.67085	0	3.66706	0.827371	8.36503	3.10675	3.96938	9.88474	4.13597	8.47428	9.53231	6.80591	11.9126
	Rs.13072.1	R3	6129219	6129508	.	290	Rs.13072	1	Rs113220.1	-2242	2242	-1.12978	0	0	0	0.184114	5.58095	0	0	0	0	0	0.445759	16.8584	0	0	0	0	0	-0.046733	17.08	17.0808	13.9244	22.1429	21.003	19.0845	16.2081	19.7704	14.3002	19.421	16.2096	15.4993	16.3556	11.2464	16.1522	22.2432	16.4333
	Rs.30493.1	R5	30881095	30881863	.	769	Rs.30493	1	Rs264420.1	-565	565	-1.10898	0	0	0	0	1.52743	10.9606	0	1.61646	0	0	0	0	2.60672	0	0	0	0	-0.0466355	1.87998	1.59271	2.07261	2.06143	19.7781	1.12412	11.2049	21.3209	5.66663	2.11462	1.30343	8.55657	49.0637	32.6237	14.9973	20.7099	43.5465
	Rs.28252.1	R5	16768419	16769199	-	484	Rs.28252	2	Rs245810.1	1519	1519	-0.693885	0	0	0	1.92407	3.05482	14.7546	4.86636	0	0	4.27358	5.69055	15.6989	2.60672	10.0355	1.99091	3.2742	0	-0.0466217	4.50568	3.44707	0.837781	4.43863	3.0745	3.96541	2.13815	4.31817	3.71773	1.97961	3.79159	2.47301	2.62411	3.21485	3.65166	4.20475	2.39404
	Rs.49035.1	R8	5064904	5065894	-	991	Rs.49035	1	Rs415580.1	4003	4003	-1.3702	0	0	16.6029	4.5108	1.01829	7.16655	0	1.07764	0	0	19.7077	14.129	0	12.1326	4.64546	28.9033	10.4115	-0.0464741	0.526875	0.973893	0.896291	4.2543	13.4174	0.647735	7.35188	32.8601	5.94696	2.60068	7.21665	17.3316	12.6282	3.87509	9.09583	9.90276	4.23293
	Rs.62293.1	RUS00473	169	401	.	233	Rs.62293	1	Rs591190.1	7590	7590	-1.38976	0	0	0	0	1.01829	0	2.93931	0	0	0	0	0	0.86891	0	0	0	0	-0.0464558	0	0	0	0	0	0	0	0	0	2.68026	0	0	0.669601	0	0	0	0
	Rs.44838.1	R7	8038769	8039081	.	313	Rs.44838	1	Rs391400.1	-722	722	-1.39919	0	0	0	0	0	0	0	0	0	0	0	0	0	0	0	2.80646	0	-0.0463839	5.12959	16.7653	11.2147	5.56002	24.5862	4.66605	12.9477	13.2817	11.1272	3.49157	5.23814	5.83703	15.523	9.59572	4.4206	8.64158	6.17792
	Rs.8990.1	R2	27972124	27972544	.	421	Rs.8990	1	Rs075040.1	-8681	8681	-1.11332	0	0	0	6.79022	0	0	0	0	0	0	0	0	0	0	0	0	0	-0.0463122	0	0	0	1.12297	0	3.47901	0.0631104	0.17967	17.9114	1.20955	0	0.104326	0	0.54501	8.68751	0	0
	Rs.39781.1	R6	36493522	36493774	.	253	Rs.39781	1	Rs341500.1	-3354	3354	-1.24687	0	0	0	0	0	0	0	0	0	1.64366	0	0	0	0	0	0	0	-0.0462462	0	0	0	0.760115	0	8.33066	1.73787	1.07597	18.4831	4.82741	6.40359	2.61164	18.3519	4.44407	11.1023	30.2659	0
	Rs.39204.1	R6	33071343	33072067	-	564	Rs.39204	2	Rs338170.1	-2543	2543	-1.39091	0	0	0	0	0	0	0	0	0	0	0.517335	3.13979	0	0	0	0	0	-0.045998	131.641	192.141	108.199	120.464	78.7282	98.9236	146.308	94.0758	82.0025	77.0842	68.8323	94.7601	52.5068	41.5448	131.323	58.3507	71.8252
	Rs.1329.1	R1	6401018	6401418	.	401	Rs.1329	1	Rs012530.1	957	957	-1.34337	0	0	0	1.08267	0.50914	0	0	0	0	0	0	0	0	0	0	0	0	-0.0459222	1.16786	0	0	1.40653	0	0	1.69575	1.11695	0	11.4474	0.654723	0.864949	2.76831	1.211	0	0	0
	Rs.35272.1	R6	8530427	8530732	.	306	Rs.35272	1	Rs304090.1	26014	26014	-1.3425	17.1665	0	0	0	0	0	0	0	0	0	0	0	0	0	0	0	0	-0.0457192	23.4086	4.7235	21.9701	37.6333	45.5073	22.5658	17.374	8.32255	35.6299	27.3476	25.9766	28.0783	23.2935	33.254	28.2834	20.8438	23.6537
	Rs.29531.1	R5	25545961	25546224	.	264	Rs.29531	1	Rs256130.1	-3079	3079	-1.08383	0	0	0	0.552345	0	0	0	2.15529	0	0	0	0	0	0.716825	0	0	11.1775	-0.0457155	11.4278	18.1059	5.57266	15.1671	7.1597	5.35604	8.86826	10.6616	24.9414	17.0935	7.73865	17.047	10.5206	22.9029	25.4387	9.21351	12.2005
	Rs.20974.1	R4	23123214	23123635	.	422	Rs.20974	1	Rs190520.1	544	544	-1.26551	0	0	0	2.66966	0	18.9703	0	0	0	0	3.62134	0	3.47563	0	0	0	0	-0.0456705	3.63206	40.2438	9.85103	14.477	12.1072	9.02179	4.63449	8.97138	7.06149	12.8321	8.66603	11.9752	4.00871	3.93806	7.72583	3.16782	5.77008
	Rs.36572.1	R6	16361811	16363091	-	1281	Rs.36572	1	Rs315620.1	1682	1682	-1.04608	0	0	6.4269	2.34068	8.83159	0	22.2228	2.15529	153.382	160.525	117.529	76.497	120.99	109.389	214.334	187.896	225.006	-0.0455822	2.76122	0	0	14.3029	0.181644	18.4605	1.26498	2.81306	13.5999	3.79104	5.72505	0.288248	0.610081	2.07601	7.86004	1.81025	0.862498
	Rs.47446.1	R7	23146004	23146321	.	318	Rs.47446	1	Rs372180.1	7459	7459	-1.15061	0	0	4.28461	0	0	6.62381	1.17572	1.61646	0	0	0	0	0	0	0.533585	0	0.336354	-0.0453207	0	0	0	0	0	0	0	0	0	0	0	0	0	0	0.0979039	0	0
	Rs.17668.1	R4	3867081	3867534	.	454	Rs.17668	1	Rs156030.1	5068	5068	-1.44399	0	88.5228	0	1.91996	16.3512	0.843125	0	3.23292	0	0	3.56607	0	1.73782	0	0	0	2.68568	-0.0453152	0	0	0	0	0	0	0	0.0789364	0	0	0	0	0	0	0	0	0
	Rs.53163.1	R9	1452072	1454499	-	428	Rs.53163	2	Rs450240.1	995	995	-1.20904	0	0	0	1.16596	0.50914	0	0	1.61646	0	0	0	0	0	0	0	0	0	-0.045238	25.1059	118.168	66.4348	23.4876	160.215	34.7512	249.878	271.557	147.406	157.377	186.706	109.222	168.257	449.127	125.069	290.219	484.081
	Rs.38498.1	R6	28572327	28572735	.	409	Rs.38498	1	Rs332200.1	-2718	2718	-0.591147	0	0	0	0	0	0	0	0	0	15.3531	0.891515	0	0	0	0	0	0	-0.0451011	0.765597	0	9.74658	7.00464	4.9999	9.72122	16.999	9.76441	6.24047	6.97643	11.3966	10.3456	12.6181	6.22498	6.29437	6.74629	8.33285
	Rs.13885.1	R3	13048153	13049163	.	1011	Rs.13885	1	Rs125040.1	5230	5230	-1.18738	0	0	0	0	0	0	2.35145	1.61646	0	0	0	0	3.47563	0	0	1.87097	0	-0.0450786	217.162	170.782	175.743	119.193	219.653	138.306	146.826	172.243	118.451	153.805	118.277	114.403	156.713	177.538	113.247	114.342	144.76
	Rs.49864.3	R8	9744202	9746451	+	826	Rs.49864	2	Rs423500.1	553	553	-0.601177	0	0	11.0104	3.35501	0	0	5.68943	0	0	0	0	32.3957	2.39526	0	0	14.1956	12.8657	-0.0450264	0	0	4.07941	4.68301	1.06119	9.59706	4.45766	0.685246	0	0	0	0	3.36257	1.45503	0.142351	3.37529	0
	Rs.25981.1	R5	3338550	3339013	.	464	Rs.25981	1	Rs224850.1	808	808	-1.01266	15.2854	0	0	33.1168	10.692	37.8766	34.4181	7.5435	69.6271	66.1046	54.8573	57.8062	25.1984	34.0459	43.1803	15.9032	29.9097	-0.0449296	13.3257	12.3922	21.0999	13.9275	28.2374	15.416	16.1627	20.4827	22.9728	10.432	20.3741	16.6903	13.5922	33.7243	13.5892	12.1755	23.7625
	Rs.54180.1	R9	7409665	7410026	.	362	Rs.54180	1	Rs459050.1	640	640	-1.43699	0	54.104	0	0	0	0	0	0	0	0	0	0	0	17.9143	0	0	0	-0.0448382	8.41374	6.45359	8.49706	10.6921	15.6449	9.29665	10.4998	14.4992	11.2644	6.10868	8.93338	16.6009	15.5318	24.9386	10.072	7.00768	14.3975
	Rs.8033.1	R2	22578028	22578256	.	229	Rs.8033	1	Rs079070.1	585	585	-1.02381	0	0	0	0	0	0	0	1.61646	0	0	0	0	0	0	0	0	0	-0.0446651	16.0941	9.75758	10.0227	13.0497	2.26089	9.29112	19.169	3.81638	0	0	0	0	0	0.662555	0	0	0
	Rs.40267.2	R6	39127131	39127456	+	326	Rs.40267	1	Rs345400.1	-12215	12215	-1.09911	0	0	0	1.24923	0	0	0	0	0	0	0	8.6344	0.868905	0	0	0	0	-0.0446337	75.0071	84.6624	58.9855	28.6188	30.0048	56.4798	79.0064	22.8477	75.2128	155.301	82.5495	72.6672	105.638	48.0771	107.947	94.6308	94.4248
	Rs.2426.1	R1	11584023	11584820	.	798	Rs.2426	1	Rs020720.1	-591	591	-1.00838	0	0	0	2.8316	0	12.1258	2.35145	4.31057	0	12.4918	0	11.7742	25.8233	19.2238	41.611	1.62817	4.03624	-0.0446331	0	2.7215	0	2.03019	0.222422	1.28294	0.111286	2.22883	5.0884	0	0	0	0	0	2.14327	0.1239	0.660075
	Rs.8957.1	R2	27857359	27857607	.	249	Rs.8957	1	Rs075240.1	-566	566	-1.05381	0	0	0	0	0	0	1.76358	0	0	0	0	0	0	0	0	0	0	-0.0442817	1.91161	0	4.73607	6.33938	2.0435	0	1.90039	0.286397	0	0	0	0	1.05591	5.43604	4.44993	16.141	0
	Rs.26292.1	R5	4854342	4854563	.	222	Rs.26292	1	Rs227280.1	-4546	4546	-1.37625	0	0	0	0	0	0	0	0	0	0	0	0	0	10.7523	0	0	0	-0.0442533	11.88	3.39689	10.8733	25.1062	18.6072	34.3118	14.2933	16.8359	20.9769	6.80367	19.1053	25.2929	11.4557	15.6993	34.8579	10.0592	12.9536
	Rs.6000.1	R2	8105743	8106041	.	299	Rs.6000	1	Rs095150.1	12352	12352	-1.30432	0	0	0	0	0	0	0	0	0	0	5.17335	0	0.86891	0	0	0	0	-0.0442132	24.0638	55.3862	23.3402	19.1679	29.4908	21.1004	50.3315	29.8741	10.6874	22.1096	21.2622	20.1761	61.0645	53.7467	12.3958	26.2589	17.6332
	Rs.16822.1	R3	28695293	28695500	.	208	Rs.16822	1	Rs147770.1	5230	5230	-1.26698	0	0	0	0	0	0	0	0	0	0	0	0	0	0	3.65	0	0	-0.0441593	23.8939	38.2984	10.4514	27.2088	16.2893	26.1399	24.5978	30.9526	21.6793	32.3813	19.3395	10.7125	25.6221	12.438	22.1918	30.8707	26.9551
	Rs.33626.1	R5	45675304	45675542	.	239	Rs.33626	1	Rs288820.1	-756	756	-1.39774	0	0	0	0	0	13.49	0	0	0	0	0	0	0	0	0	0	0	-0.0441131	116.988	51.1635	88.176	161.06	88.5772	82.0987	110.013	84.7946	95.3039	39.0363	41.5133	84.1495	76.5259	45.3819	77.2711	145.776	106.645
	Rs.33186.1	R5	43726296	43726606	.	311	Rs.33186	1	Rs287410.1	2308	2308	-0.956372	0	0	0	0	0	0	0	0	0	1.02354	0	0	0	0	1.06717	0	0	-0.0439215	22.5581	24.1833	35.7769	28.6826	19.09	30.1044	28.9567	27.4043	19.0731	25.6403	28.1046	58.3824	29.3202	15.7243	27.5633	14.8176	37.073
	Rs.27027.1	R5	8892663	8892997	.	335	Rs.27027	1	Rs233860.1	856	856	-1.41851	0	0	0	0	0	0	0	0	0	0.657465	0	0	0	0	0	0	0	-0.0436251	10.6336	0.185597	1.64184	23.8467	10.9451	13.1864	20.7697	17.6692	42.9634	18.6568	19.0015	16.9815	24.4999	29.3512	35.739	34.4023	30.1734
	Rs.2908.1	R1	14658513	14658915	.	403	Rs.2908	1	Rs025290.1	-523	523	-0.951537	0	0	0	0	0	0	0	0	0	0	0	0	0	0	0.533585	0	0	-0.0435999	0	0	0	0.0155573	0	0.0188009	0	0	0	1.21033	0	0	8.31691	0.239539	1.13615	9.43491	8.81871
	Rs.6453.1	R2	11187271	11187495	.	225	Rs.6453	1	Rs090840.1	14247	14247	-1.04836	0	0	0	0	0	0	0	0	0	0	0	0	0	0	0	0	8.40885	-0.0434573	7.03257	17.6176	8.59726	14.2862	28.6505	8.20943	16.3273	16.8564	29.1162	18.1094	17.2596	26.0434	22.4572	16.7511	33.4557	39.8837	18.4258
	Rs.25609.1	R5	1662766	1663286	.	521	Rs.25609	1	Rs221930.1	3029	3029	-1.34733	0	0	0	0	0	0	0	0	0	0	0	0	0	10.8765	0	0	13.1178	-0.0432171	104.116	24.0057	64.8433	96.8014	107.955	84.5379	73.6915	47.2473	80.0167	53.4703	63.0862	135.78	76.1572	82.864	92.0726	55.9791	66.6262
	Rs.707.1	R1	3484652	3484861	.	210	Rs.707	1	Rs006600.1	-662	662	-0.960357	0	0	0	0	0	0	0	2.6941	0	0	0	0	0	0	0	0	0	-0.0431613	0	0.0972176	0	0.925778	0	0	0.317942	0.0709175	0	0	0.511474	0	0	0	0	0	0
	Rs.36446.1	R6	15619773	15620036	.	264	Rs.36446	1	Rs314450.1	-3284	3284	-0.76051	0	0	0	3.60762	3.56399	0	0	0	0	0	0	0	0	0	0	0	0	-0.0430552	22.1921	190.011	14.4606	18.9175	12.7868	7.50873	61.9524	31.7106	0	0	0	0.199084	0	0.332591	0.0377748	0	0.120255
	Rs.58741.1	R9	36984581	36986533	-	330	Rs.58741	2	Rs501510.1	-774	774	-1.11594	15.846	0	0	0	0	0	0	0	0	0	0	0	0	0	0	0	0	-0.0427209	4.59572	0	2.53023	14.2696	2.19251	19.9992	2.09604	0.153007	7.33557	0	2.98962	6.66327	0	2.55271	25.2294	6.07216	2.08572
	Rs.22577.1	R4	34355939	34356707	-	315	Rs.22577	2	Rs197660.1	4388	4388	-0.766378	0	0	0	0	3.05485	8.00965	0	7.86105	0	0	0	0	0	0	0	1.87097	0	-0.0427017	0	0	0	0.355528	0	0	0.629417	0	0	0	0	0	0.220216	0	0	1.30687	0
	Rs.52460.1	R8	27030748	27031020	.	273	Rs.52460	1	Rs435660.1	7970	7970	-1.43272	0	0	0	0	0	0	0	1.07764	0	0	0	22.9892	0	0	0	0	0	-0.0424855	90.7928	36.405	61.4568	95.8794	104.554	76.4641	68.4159	62.3127	56.0537	72.4885	77.934	71.5253	44.3651	69.2031	97.6553	50.6938	139.902
	Rs.9978.1	R2	32815059	32815825	.	767	Rs.9978	1	Rs060960.1	-11625	11625	-0.508549	8.58325	0	30.4859	4.58053	0	20.714	1.17572	0	0	0	0	0	0	0	0	2.80646	0	-0.0424404	0.987799	0	0.824354	3.91078	0.153904	6.29225	1.67529	1.44876	10.5627	1.41073	0.969045	6.18826	2.0191	0.850581	9.89972	5.08787	1.79649
	Rs.1324.1	R1	6381207	6381615	+	409	Rs.1324	1	Rs012540.1	802	802	-1.01812	0	0	0	2.2574	0	0	0	2.35567	0	0	0	0	0	0	0	0	0	-0.042345	12.0368	0.333317	8.50935	11.4826	10.8387	13.5513	7.303	10.1144	19.3591	21.749	11.694	15.4624	9.42407	11.396	13.1545	5.8488	10.3974
	Rs.57293.1	R9	29925915	29926198	.	284	Rs.57293	1	Rs491380.1	-1061	1061	-1.46147	0	0	0	0	1.52743	10.4038	0	0	0	0	0	0	0	0	0	0	0	-0.0420417	17.0585	3.88824	0.0654988	1.04034	0	1.69228	0.020869	0.0396082	1.53722	4.74217	1.22196	2.51877	0	0	0.923885	0	0.312631
	Rs.28421.1	R5	18022957	18023226	.	270	Rs.28421	1	Rs245950.1	1314	1314	-1.32404	0	0	0	0	0	0	0	0	0	0	0	0	1.89506	0	0	0	0	-0.0420047	4.43726	0.345676	0.0353337	4.9463	5.71249	5.50577	3.99119	4.7955	3.51217	3.37998	2.54501	5.19297	3.67287	4.74194	4.07397	4.99999	5.0901
	Rs.5546.1	R2	5205726	5205967	.	242	Rs.5546	1	Rs070800.1	16922	16922	-1.47977	0	0	0	0	2.03657	0	0	0	0	0	0	0	0	0	0	0	0	-0.0419081	1.00408	0	0	0.30687	0.247697	0.822936	0.171967	2.0199	0	0	0	0	0.138655	0.209698	0.397844	0.155282	0.177169
	Rs.38745.1	R6	30943716	30943930	.	215	Rs.38745	1	Rs334690.1	931	931	-1.33595	0	0	0	0	0	0	0	0	0	0	0	0	2.60672	0	0	0	0	-0.0418993	7.52879	0	12.5961	0	6.32488	4.06351	2.28268	0	0	8.89686	3.01404	30.716	6.75391	24.4397	10.6771	12.0993	9.02501
	Rs.52320.1	R8	26721859	26722285	.	427	Rs.52320	1	Rs435290.1	-842	842	-1.48179	0	0	0	0	5.0914	0	0	0	0	0	0	0	2.60672	0	0	0	0	-0.041896	10.8572	3.27601	5.77141	6.5974	5.69312	11.582	20.1525	5.87982	10.9116	12.1316	2.5936	5.42979	11.6143	3.11351	10.1947	5.91994	8.01907
	Rs.61870.1	RUS00373	39310	39529	.	220	Rs.61870	1	Rs543250.1	-7316	7316	-1.09322	0	0	0	0	0	0	0	0	0	0	6.2406	0	0	0	0	0	0	-0.0418497	12.5706	0.521992	2.68659	8.16221	1.95061	6.5654	7.71699	4.69266	16.5169	31.788	16.7105	40.2474	32.8517	42.7205	39.0787	27.4545	33.2687
	Rs.61867.1	RUS00373	31744	31994	.	251	Rs.61867	1	Rs543250.1	-14851	14851	-1.08939	0	0	0	0	0	0	0	0	0	0	4.45758	0	0	0	0	0	0	-0.0418497	12.5706	0.521992	2.68659	8.16221	1.95061	6.5654	7.71699	4.69266	16.5169	31.788	16.7105	40.2474	32.8517	42.7205	39.0787	27.4545	33.2687
	Rs.4229.1	R1	23899654	23900512	-	760	Rs.4229	2	Rs036860.1	-900	900	-1.38253	0	0	0	0	0	0	0	0	0	3.61605	0	0	3.47563	4.47858	0	0	0	-0.0413417	0	4.23601	0	0.30577	0	0	0.152528	0	0	0.0323652	0	1.34525	1.07702	0	0.0957017	0	0
	Rs.44469.1	R7	6452430	6452689	.	260	Rs.44469	1	Rs394530.1	906	906	-1.40597	0	0	0	0.916105	1.01829	0	0	0	0	0	0	0	0	0	0	0	0	-0.0413342	30.565	13.4725	16.4537	23.408	10.8538	29.8322	19.4331	7.16812	33.1969	9.24091	10.7524	25.3353	10.5288	8.77255	36.0125	9.60742	9.33118
	Rs.48098.1	R8	1165264	1165470	.	207	Rs.48098	1	Rs408090.1	1789	1789	-1.39993	0	0	0	0	0	0	0	0	0	0	0	0	0	0	0	0	6.05435	-0.0413	11.8192	6.88659	13.6293	10.7854	11.2635	10.1306	23.5113	24.6384	21.0432	11.2282	7.31848	7.77358	22.2107	17.9377	16.1679	22.7353	13.9143
	Rs.54799.1	R9	12185535	12185809	.	275	Rs.54799	1	Rs473120.1	7450	7450	-1.07668	0	0	0	1.49909	0.50914	0	0	0	0	0	0	0	0	0	0	0	0	-0.0411935	20.3362	24.3	11.6084	8.83097	6.84176	7.48654	5.83463	4.36575	4.40529	23.2721	14.714	2.52097	4.06965	2.57692	8.18634	2.6085	4.7442
	Rs.12717.6	R3	3612640	3615514	-	338	Rs.12717	4	Rs110100.1	13238	13238	-1.08724	0	0	0	0	0	0	0	0	0	0	0	0	0	0	1.06717	0	0	-0.0409266	12.8584	18.6315	7.35187	8.93891	8.66442	15.7919	17.0697	18.3492	14.4499	10.4203	10.5166	9.63702	21.9545	16.4587	13.0502	17.8014	11.3475
	Rs.36829.1	R6	18106696	18107310	.	615	Rs.36829	1	Rs318340.1	-11977	11977	-1.15969	0	0	0	0	0	0	0	1.07764	0	0	0	0	0	0	1.32727	0	0.336354	-0.040701	13.7874	0	12.2197	5.19878	14.0844	5.25862	0	6.22964	2.5185	13.4253	5.10509	28.3473	9.59962	54.494	12.3319	1.3925	17.8646
	Rs.7677.1	R2	20390310	20390514	.	205	Rs.7677	1	Rs091860.1	4996	4996	-1.04915	0	0	0	1.38085	1.01829	0	0.63779	0.53882	0	3.87378	0	2.35485	0	0	0	5.14515	0	-0.0406699	8.76697	9.44876	5.96003	11.1745	10.5822	10.7347	8.34087	9.39274	25.1618	11.3363	9.77589	15.591	14.7284	12.3436	23.2516	12.6553	13.775
	Rs.46473.1	R7	17024926	17025260	.	335	Rs.46473	1	Rs375010.1	4372	4372	-1.38212	0	0	0	0	0	0	0	0	0	0	0.517335	0	0	0	0	2.80646	0	-0.0406536	77.1018	25.3603	299.542	40.3799	10.4578	83.9491	18.8337	89.3795	21.2499	18.7113	21.3606	26.5281	10.9238	37.6962	19.2564	46.5104	32.7736
	Rs.35665.1	R6	11167083	11167373	.	291	Rs.35665	1	Rs308290.1	-3545	3545	-1.48741	0	0	0	0	0	0	1.76358	0	0	0	8.4694	0	0	0	0	0	0	-0.0406394	0	0	0	3.5888	0	2.02899	0.166547	0.194252	4.65649	0.26061	0.875621	1.09983	0	0	0.940061	0.935556	1.07328
	Rs.19361.1	R4	12395474	12395956	.	483	Rs.19361	1	Rs170560.1	1131	1131	-0.959369	0	0	0	1.83221	0	0	0	3.77175	0	0	1.33727	0	0	13.6197	0	0	0	-0.0405443	87.2443	232.724	219.798	126.337	56.0035	105.924	117.373	185.408	41.7154	597.533	280.809	54.5518	84.2317	116.283	47.0589	214.614	65.9592
	Rs.21347.1	R4	26154576	26154785	.	210	Rs.21347	1	Rs187240.1	1623	1623	-0.981789	0	0	0	0	0	0	0	1.07764	0	0	0	0	0	0	2.13434	0	0	-0.0404284	51.4607	237.849	36.4472	63.135	96.2284	58.3418	745.365	205.78	26.3405	7.4241	33.1282	17.7519	45.9534	23.0563	81.374	236.619	515.392
	Rs.51464.1	R8	19953803	19954835	.	1033	Rs.51464	1	Rs618340.1	9345	9345	-1.28761	0	0	0	0.33313	0	8.86716	0	0	0	0	0	0	0	2.15047	7.71692	0	4.70895	-0.0403037	0	0	5.57159	0	0	0	12.5211	0	2.15135	1.04115	0.456038	0	0	2.31812	2.199	0	2.6835
	Rs.34391.1	R6	3512394	3512643	.	250	Rs.34391	1	Rs296980.1	1223	1223	-1.19486	0	0	0	0	0	0	1.76358	0	0	0	0	0	0	0	0	0	0	-0.0402745	22.8518	6.50028	97.6582	62.4673	292.867	40.6917	76.9492	145.014	38.2498	1.343	116.271	46.632	41.2727	233.345	52.9798	45.4674	210.95
	Rs.20191.1	R4	17614109	17614350	.	242	Rs.20191	1	Rs179110.1	5868	5868	-1.29946	0	0	0	2.85377	0	0	0	0	0	0	0	0	0	0	0	0	0	-0.0401584	7.0581	0.473926	2.88817	6.46346	2.18258	3.26915	8.36654	6.11651	9.34549	2.35368	3.59666	13.0423	6.75051	11.6997	24.3222	11.5192	5.49801
	Rs.51049.1	R8	17084995	17085927	.	933	Rs.51049	1	Rs438220.1	-618	618	-1.43575	0.473395	0.644095	0	0.433961	1.52743	0.50018	0.58786	0.53882	0	0	0	0	0	3.83879	1.99091	1.38536	0	-0.0397832	20.4902	28.2876	31.7976	36.839	22.9162	40.614	27.4248	28.0625	45.7846	37.9508	32.9192	40.4201	35.4333	35.2503	43.3855	38.2303	38.3996
	Rs.47060.1	R7	20706979	20707811	.	833	Rs.47060	1	Rs374270.1	848	848	-1.2642	0.66025	15.6031	23.5653	35.3261	83.2049	47.1233	36.1317	72.9637	52.4726	13.4854	75.681	28.3713	47.8564	51.451	20.9132	40.5791	16.5849	-0.0396896	0	0	0	0.0191872	0	0	0	0	0	0	0	0	0	0	0	0	0
	Rs.23496.1	R4	39151759	39152064	.	306	Rs.23496	1	Rs204260.1	-804	804	-1.02045	0	0	0	0	0	0	0	0	0	0	0	0	0	6.4514	0	0	0	-0.0395578	27.7453	41.539	27	34.2881	25.0719	15.1306	21.5826	29.3258	9.96545	16.4123	11.6883	19.3868	12.809	18.8742	11.6488	9.40924	13.2071
	Rs.44664.1	R7	7086258	7086677	.	420	Rs.44664	1	Rs393350.1	-1221	1221	-1.1551	0	0	0	0	0	0	0	0	0	0	0	0	0	7.6776	0	0	0	-0.0394152	4.83601	2.86702	2.12831	10.7102	10.9853	5.74566	9.33245	6.85	5.24688	4.48807	4.04601	6.94058	9.63727	5.85529	7.74381	5.88659	3.22505
	Rs.48095.1	R8	1153750	1154069	.	320	Rs.48095	1	Rs408080.1	548	548	-1.39546	0	0	0	0	1.52743	0	0	0	0	0	0	0	0	0	0	0	18.8152	-0.0393481	6.33127	2.34942	4.14361	11.6393	6.45884	11.3443	8.44867	11.6499	2.56348	1.7443	3.99026	2.98586	7.05172	4.3755	11.1236	4.86705	5.74582
	Rs.18985.1	R4	10780384	10780812	.	429	Rs.18985	1	Rs168100.1	1054	1054	-1.34851	0	0	0	2.67381	0	0.100037	0	0	0	0	0	0	0	0	6.403	0	0	-0.0384654	51.752	58.2209	47.0033	25.1757	35.897	41.9548	63.5886	52.2246	60.8657	19.7014	23.9572	31.9683	40.8803	42.9466	46.8457	30.2007	39.4008
	Rs.12334.2	R3	921608	925084	-	2414	Rs.12334	4	Rs106310.1	-6723	6723	-1.15338	94.8669	26.9216	26.7297	64.4369	77.9738	57.1325	16.1734	234.675	0	7.6886	6.4744	0.395292	0	1.01052	0	0.27483	0	-0.0384418	8.90032	3.2351	5.96615	14.5676	8.71137	9.20276	2.24973	2.67394	12.1293	9.83619	4.00249	6.06225	5.93695	6.74711	3.29838	3.89182	7.01622
	Rs.12354.1	R3	905285	905665	.	381	Rs.12354	1	Rs106350.1	2324	2324	-1.17735	0	0	0	0	0	0	0	1.07764	0	0	0	0	0	0	0	0	0	-0.0383771	26.5811	21.3377	22.2288	30.0479	21.302	30.7321	20.4781	26.8192	39.5448	29.3562	26.5473	29.8451	28.8639	33.6842	34.8719	17.2713	31.0978
	Rs.39191.5	R6	33029048	33031225	+	1929	Rs.39191	2	Rs338100.1	1962	1962	-1.32171	0	0	0	0.536733	0	2.60372	7.67685	0	0	9.74645	0	0	0.00455517	0	0	0	0	-0.0383769	17.6689	0	0	5.08169	0.768774	34.6685	0.113498	0	9.74661	0	4.19022	2.42128	0	0	17.0356	0	0
	Rs.59299.1	RUS00018	319738	320059	.	322	Rs.59299	1	Rs506720.1	749	749	-0.863576	0	0	0	0	0	0	0	0.53882	0	0	2.22879	0	0	7.88505	0	0	0	-0.0383129	52.5006	48.2524	66.9288	58.3663	45.1421	52.843	36.6404	51.6165	43.0947	50.9584	41.4808	93.8088	42.1249	53.8445	59.08	43.2879	54.3821
	Rs.11125.1	R2	38706257	38706494	.	238	Rs.11125	1	Rs049380.1	-3832	3832	-1.2293	0	65.6975	0	0	0	0	0	0	0	0	0	0	0	0	0	0	0	-0.0379905	53.619	31.2073	30.6703	29.0664	23.5108	44.5278	32.3936	27.4776	35.3724	24.594	26.9885	33.8437	36.506	39.2759	27.8286	20.8977	32.9003
	Rs.46808.3	R7	18686790	18687062	+	232	Rs.46808	2	Rs332280.1	12824	12824	-1.47446	0	0	0	0.172564	0	0.100037	0	0	0	0	6.72535	0	0	0	0	0	0	-0.0378511	0	0	0	0.465264	0	0	0	0	0	0	0	0	0	0	0	0	0
	Rs.60184.1	RUS00102	145963	147929	-	1169	Rs.60184	5	Rs522760.1	-5186	5186	-0.545217	149.798	73.4255	0	0.0037934	14.0565	16.4727	29.3383	8.8444	0	27.1382	0	78.9074	0	16.5154	25.2974	17.5482	69.0301	-0.037823	29.1586	5.331	17.757	20.2081	41.4576	17.2692	15.21	21.4746	14.4794	10.9113	16.7855	13.3822	30.6034	40.0336	16.5483	18.8039	24.6741
	Rs.60697.1	RUS00202	76222	76525	.	304	Rs.60697	1	Rs531190.1	-7766	7766	-1.35652	0	0	0	0	0	0.100037	0	1.07764	0	0	0	0	0	0	0	0	0	-0.0377325	0	0	0	0.0409956	0	1.42944	0	0	0.516889	0	0	0	0	0	0.327882	0	0.608926
	Rs.21626.1	R4	28565136	28565357	.	222	Rs.21626	1	Rs189680.1	-9107	9107	-1.19364	0	0	0	0	0	0	0	0	0	0	0	0	0	0	0	2.80646	0	-0.0376689	28.946	69.2061	36.3508	60.9514	52.8511	44.4018	55.9521	37.9152	42.3774	68.6919	35.2901	60.9017	62.1543	41.2945	54.6553	48.3838	52.2166
	Rs.39047.2	R6	32142232	32143290	+	909	Rs.39047	2	Rs337150.1	1597	1597	-1.22495	0	0	0	0	0	0	0	0	0	0	0	0	0	0.6398	0	0	0	-0.0376473	31.4407	38.0094	13.3889	18.3156	14.8586	17.8754	17.8523	17.3532	15.5216	24.4476	66.5025	79.3114	45.0229	26.7676	35.4064	33.7835	7.14889
	Rs.22100.1	R4	31111012	31111652	.	641	Rs.22100	1	Rs193220.1	592	592	-1.11592	0	0	21.8703	7.079	0	0	0	1.61646	0	0	0	0	1.73782	0	0	23.6047	0	-0.0375445	7.79578	1.65533	8.13167	10.4097	9.92298	4.39238	8.37571	7.52411	22.1918	12.6297	9.72472	23.9836	13.2813	22.232	11.2162	15.8957	20.9659
	Rs.31425.1	R5	35421987	35422228	.	242	Rs.31425	1	Rs270270.1	3503	3503	-1.45008	0	0	0	0	0	0	0	0	0	0	7.5779	0	0	0	0	0	0	-0.0375259	56.534	20.5376	24.3431	36.4209	15.722	40.2341	20.0601	21.344	41.6779	29.9794	27.7528	40.363	22.3762	23.5467	41.7817	16.2312	21.2346
	Rs.62374.1	RUS00487	50949	51156	.	208	Rs.62374	1	Rs557370.1	-18885	18885	-1.36451	0	0	0	0	0	13.0684	1.76358	0	0	0	0	0	0	0	0	0	0	-0.037352	0	0	0	0	0	0	0.578857	1.34514	0	0	0	0	0	0	0	0	0
	Rs.542.1	R1	2620283	2620575	.	293	Rs.542	1	Rs005070.1	525	525	-1.50402	0	0	0	0	0	0	0	1.07764	0	0	0	0	0	0	0	0	0	-0.0372218	0	0	0	5.03235	4.19745	0.0440382	4.42138	3.25559	0	2.97002	5.33546	0	8.2363	5.49429	16.9329	5.61578	4.26642
	Rs.10634.1	R2	36163731	36163948	.	218	Rs.10634	1	Rs055830.1	876	876	-1.38572	0	0	0	0	0	0	0	0	0	0	0	0	0	0	0	0	8.3831	-0.0371668	0	0	0	1.09438	0	1.03704	0.157637	0.965266	0.944438	2.03501	0	2.64228	0.508401	6.2635	9.36373	4.34614	1.4375
	Rs.57103.1	R9	28453070	28453716	.	647	Rs.57103	1	Rs486470.1	3934	3934	-1.23944	0	0	0	2.48554	0	0	0	0	0	0	4.90334	1.5699	6.6327	0	9.62275	0	0	-0.0369657	2.25545	2.44268	1.36957	2.05462	0.470284	2.79549	2.13737	1.13771	0.349313	0.879204	0.786259	0.239878	1.39955	0.603369	1.2904	1.04482	0.575886
	Rs.37070.1	R6	19265109	19265341	.	233	Rs.37070	1	Rs319840.1	13331	13331	-1.16615	0	0	0	0	0	0	0	0	0	0	0	0	0	0.6398	0	0	0	-0.0368681	49.9865	29.543	30.6751	39.6566	22.3309	32.1402	11.4775	14.5675	54.599	64.1994	45.3927	48.5573	37.4769	33.8233	39.8386	28.9067	25.7107
	Rs.40820.1	R6	42110569	42110785	.	217	Rs.40820	1	Rs350130.1	-831	831	-1.20694	0	0	0	0	0	0	0	0	0	0	2.67457	0	0	3.83899	0	0	0	-0.0367897	5.46418	12.0918	9.58187	5.38523	12.3607	4.53739	12.2312	8.53386	8.11707	2.77131	7.64974	8.41497	10.134	10.7729	13.0516	15.9037	22.2092
	Rs.18703.1	R4	8972106	8972356	.	251	Rs.18703	1	Rs164610.1	-3156	3156	-1.00881	0	0	0	0	0	0	0	0	0	1.02354	0	0	0	0	0.331818	0	0	-0.0367862	12.4639	6.02317	9.56109	34.6588	10.037	30.3877	4.08238	13.6178	22.7401	10.2555	4.31577	6.48676	6.64806	3.62362	16.051	16.107	8.49363
	Rs.23772.4	R4	40526524	40528496	+	700	Rs.23772	2	Rs207650.1	1784	1784	-0.830231	0	0	0	0	0.728335	0	0	0	0	4.24949	0	0	0	0	9.60455	0	0	-0.0366747	0	0	0	0	1.0147	4.53456	0.846161	0.0770311	11.9585	0	0	4.83247	0.426005	0.934661	1.87705	0.324117	0.250942
	Rs.10090.1	R2	33352695	33353162	.	468	Rs.10090	1	Rs050440.1	-561	561	-1.23284	0	0	0	0	0	0	0	2.15529	0	0	2.67455	0	0	0	0	0	8.3831	-0.0366506	162.27	192.885	193.222	71.6758	97.4332	85.9432	240.257	244.49	203.127	192.016	98.8197	153.197	444.54	106.038	255.16	349.084	195.893
	Rs.36595.1	R6	16443019	16443228	.	210	Rs.36595	1	Rs315760.1	-3362	3362	-1.19048	0	0	0	0	0	0	1.76358	0	0	0	0	0	0	0	0	0	0	-0.036378	8.72661	0	5.72317	11.8029	12.2514	10.1783	14.3532	10.087	16.9999	3.20084	7.29735	39.6455	31.3543	19.4443	17.4061	25.299	37.9607
	Rs.11406.1	R2	40004646	40004910	.	265	Rs.11406	1	Rs047160.1	2761	2761	-1.235	0	0	0	0	0	0	1.17572	0	0	0	0	0	0	0	0	0	0	-0.0363391	4.30255	2.37675	0.588121	2.03069	9.77048	0.0145918	1.07788	1.06694	0	0	0.0685758	1.04548	1.10634	0	0.62337	0	0.0868934
	Rs.52455.1	R8	27008043	27008436	.	394	Rs.52455	1	Rs435660.1	-14010	14010	-1.20105	0	0	0	0	0	0	0	0	0	0	0	20.6898	0	0	0	0	0	-0.0362804	90.7928	36.405	61.4568	95.8794	104.554	76.4641	68.4159	62.3127	56.0537	72.4885	77.934	71.5253	44.3651	69.2031	97.6553	50.6938	139.902
	Rs.53634.1	R9	4389123	4389417	.	295	Rs.53634	1	Rs454300.1	-2000	2000	-1.05384	0	0	0	0.092057	0	0.200072	0	0	0	0	0	0	0	0	2.98637	0	0	-0.0359885	0	0	0	0.258064	0	0	0	0	0	0	0	0	0	0	0	0	0
	Rs.42772.1	R6	52094573	52095366	.	794	Rs.42772	1	Rs363460.1	2387	2387	-1.14133	0	0	0	0.184114	6.61885	0	1.76358	5.51996	1.00909	0	0	0	14.846	0	0	0	11.1775	-0.0359864	5.09241	6.77734	3.53264	2.56953	1.3065	12.2252	11.9325	21.8587	0.209015	0	0	0	0	0	2.75776	0.693397	0
	Rs.51450.1	R8	19879069	19879315	.	247	Rs.51450	1	Rs444130.1	1131	1131	-1.3239	0	0	0	0	0	0	0	1.61646	0	0	0	0	0	0	0	0	0	-0.0357792	0	0	0	0	0.835976	0	0	1.01541	4.34656	0	2.51741	0	0	2.47705	2.51761	0	9.29364
	Rs.4792.1	R2	636712	636925	.	214	Rs.4792	1	Rs102970.1	9648	9648	-1.36165	0	0	0	0	0	0	0	0	0	0	5.3491	0	0	0	0	0	0	-0.0356106	45.7247	27.7162	55.192	54.9209	83.6564	69.3912	30.8682	38.373	36.2207	34.7007	39.6982	42.2486	26.7951	31.2584	28.6986	29.9616	36.4611
	Rs.4286.1	R1	24178318	24178706	.	389	Rs.4286	1	Rs037270.1	-822	822	-1.28716	0	0	0	0	0	0	0.58786	0.53882	0	0	0	0	0	0	0	4.84876	0	-0.0354775	25.358	26.5012	11.722	38.1097	28.7493	32.2487	30.4029	39.8528	41.3652	17.2691	15.9565	20.6173	27.0059	25.7474	32.7667	24.5884	28.3678
	Rs.13879.1	R3	10940018	10943553	-	3293	Rs.13879	2	Rs107930.1	3707	3707	-1.06319	0.0715505	44.4424	0	20.0273	17.8741	0	0	50.9226	62.6236	81.1581	12.094	12.2833	37.6778	0	0	3.03512	17.5501	-0.0353341	2.16078	2.85534	2.20376	4.72791	0.228643	4.25028	1.50948	0.937301	4.75521	3.20121	3.91339	5.80641	2.94091	4.57302	2.92645	3.85085	5.09922
	Rs.39265.1	R6	33568528	33568877	.	350	Rs.39265	1	Rs339010.1	-834	834	-1.14924	0	0	0	0.368229	0	0	0.63779	0	0	0	0	0	0	0	0	0	0	-0.0353102	15.1276	4.2319	24.375	10.4205	14.0136	8.86049	9.13892	15.2941	8.32909	6.75165	5.15903	6.5521	4.50377	7.43487	9.90098	5.71896	16.3853
	Rs.15730.1	R3	23709432	23709697	.	266	Rs.15730	1	Rs138060.1	2371	2371	-0.790238	0	0	0	0	1.01829	2.10781	1.27557	0	0	11.259	0	3.10248	0	0	0	0.935485	0	-0.0352454	9.26564	6.3733	4.63798	9.01966	13.2896	9.28414	12.3517	4.69402	20.3999	8.23458	6.41648	21.4811	22.4608	13.1922	15.8726	12.8432	7.83111
	Rs.52347.1	R8	26080847	26081289	.	443	Rs.52347	1	Rs434480.1	-7747	7747	-1.21689	0	0	0	0	0	0	0	0	0	8.2183	4.13867	0	0	0	0	11.2258	0	-0.0351921	0.0469772	0.521005	0	0.449752	0.790537	2.94891	3.03134	1.35132	3.27786	0.453235	0.564551	3.45768	1.55692	0.379107	2.99885	2.50034	1.96817
	Rs.38074.1	R6	26370850	26371051	.	202	Rs.38074	1	Rs328520.1	-3993	3993	-1.07659	0	0	0	0	0	0	0	0	0	0	7.13215	0	0	0	0	0	0	-0.0351838	12.3416	0.0319328	9.65445	10.9533	5.84144	8.96387	5.62054	3.31342	18.5598	8.47658	9.00521	12.7842	13.3215	8.77497	17.0862	9.96023	9.00189
	Rs.8520.1	R2	25742720	25743454	.	735	Rs.8520	1	Rs069870.1	-5682	5682	-1.11223	0	0	79.801	20.3879	5.0914	29.9035	14.9461	50.764	12.1091	0	89.8605	7.8495	4.34454	56.593	2.52449	8.15869	24.7197	-0.0350445	5.10591	0.518867	0.654795	2.23082	2.54916	2.27444	3.88804	3.55993	3.46527	1.36653	1.3234	2.93199	1.39904	4.5641	1.3494	0.222142	2.29532
	Rs.537.1	R1	2553589	2553843	.	255	Rs.537	1	Rs004970.1	-950	950	-1.32816	0	0	0	0	0	0	0	0	0	0	0	4.70969	0	0	0	0	0	-0.0349364	112.815	184.459	149.975	49.4252	144.592	68.5692	127.414	168.511	51.7685	122.593	103.978	118.52	213.311	271.566	57.0068	80.4764	127.646
	Rs.2187.1	R1	10533044	10533311	.	268	Rs.2187	1	Rs019640.1	-3528	3528	-1.42346	0	0	0	0	0	0	0	0	0	0	0	0	0	0	4.31363	0	0	-0.0348817	27.6386	21.5648	11.1774	20.992	16.2914	20.5293	45.3788	11.1018	20.3999	10.9366	8.00449	46.118	21.0673	14.1118	18.5012	11.8221	14.1234
	Rs.56344.3	R9	23810018	23811588	+	1142	Rs.56344	2	Rs480990.1	-5238	5238	-1.2872	0	0	0	0	0	1.555e-06	0	0	0	0	0	0	0	0	0	0	0	-0.0348769	0.569649	37.241	1.83472	10.6976	21.499	9.90474	9.35878	6.08465	11.6905	5.71855	4.87627	20.6316	10.3387	8.40743	12.2537	10.2026	7.02548
	Rs.55610.1	R9	19093474	19093824	.	351	Rs.55610	1	Rs476260.1	-891	891	-1.14174	0	25.7792	0	0	0	0	0	0	0	0	0	0	0	0	0	0	0	-0.0348578	5.87011	11.9155	12.6069	10.7032	6.68777	13.9912	19.2386	16.4027	17.0689	10.3031	10.2908	3.78978	11.8298	13.1667	16.5557	16.1411	15.8305
	Rs.51986.1	R8	23899031	23899330	.	300	Rs.51986	1	Rs437120.1	12294	12294	-1.18846	0	0	0	0	0	0.100037	0	0	0	0.51177	0	0	0	0	0	6.2341	0	-0.0347251	7.45668	8.19144	3.69301	8.17785	8.33178	7.57016	10.0735	4.79727	5.31247	7.72041	3.5523	5.61311	14.854	7.93563	7.11669	6.90527	6.7119
	Rs.16491.1	R3	27022920	27023162	.	243	Rs.16491	1	Rs144370.1	1742	1742	-1.1314	0	0	0	0	0	0	0	0	0	5.2597	0	0	0	0	0	0	0	-0.0341662	3.41583	9.9812	15.963	16.6891	11.5347	12.9024	7.38566	13.5413	11.6224	10.7318	5.32827	16.2844	11.9266	14.4415	13.7281	4.67104	11.3554
	Rs.7978.1	R2	22185573	22186565	.	993	Rs.7978	1	Rs079590.1	535	535	-1.25018	0	0	0	153.78	366.679	0.100037	0	0	55.4999	48.6071	128.069	40.9119	36.1675	66.6458	53.3643	189.553	269.727	-0.0340991	3.26791	4.97721	0.0851415	2.0195	1.41337	3.14802	1.51548	1.6795	16.608	20.4169	13.2587	25.4611	28.5024	10.9551	9.45406	9.47765	13.6961
	Rs.10032.1	R2	33240260	33240731	.	472	Rs.10032	1	Rs050640.1	1243	1243	-1.19788	0	0	0	0	0	0	0	0	0	0	0	0	1.73782	5.01775	0	0.467743	4.03624	-0.0340615	8.45396	3.67434	19.3917	7.82153	2.37616	2.98537	10.0663	3.80975	18.3836	2.35276	11.2994	30.1749	7.96046	11.7349	15.8145	16.1336	8.2188
	Rs.64124.1	RUS00927	11925	12193	.	269	Rs.64124	1	Rs583780.1	-6951	6951	-1.17575	0	0	0	0	0	0	0	1.07764	0	0	0	0	0	0	0	0	0	-0.0340433	68.167	192.955	201.885	8.86294	23.6913	5.97452	123.246	46.0598	28.0349	88.0626	59.9721	0.227564	2.91187	19.6008	9.75917	25.4192	20.1915
	Rs.64131.1	RUS00927	16579	16847	.	269	Rs.64131	1	Rs583780.1	-11605	11605	-1.17114	0	0	0	0	0	0	0	0.53882	0	0	0	0	0	0	0	0	0	-0.0340433	68.167	192.955	201.885	8.86294	23.6913	5.97452	123.246	46.0598	28.0349	88.0626	59.9721	0.227564	2.91187	19.6008	9.75917	25.4192	20.1915
	Rs.14102.1	R3	13966589	13966840	.	252	Rs.14102	1	Rs121190.1	2844	2844	-0.732944	0	0	0	0	0	0	0	0	0	0	0	0	2.60672	0	0	0	0	-0.0338101	35.3143	69.9819	38.2675	38.7739	42.4462	61.5932	58.4589	28.9978	34.0986	23.6844	23.5372	27.3793	33.2936	17.0666	34.0616	13.414	20.5135
	Rs.36028.1	R6	12987682	12987887	.	206	Rs.36028	1	Rs310860.1	943	943	-1.0857	0	0	0	1.58237	0	0	0	0	0	0	0	0	0	0	0	0	0	-0.0337532	7.47397	0	0	2.89929	7.94232	8.23346	1.26899	1.51166	12.2706	0.11267	2.42277	0.585166	0	0	13.5627	1.05348	0.109433
	Rs.52081.1	R8	24623037	24623363	.	327	Rs.52081	1	Rs429380.1	-3243	3243	-1.12085	0	0	0	0	0	0	0.58786	0.53882	0	0	0	0	0	0	1.99091	0	0	-0.0336256	25.162	5.86798	0	30.1208	1.02787	11.8241	0.0764586	0.601949	4.27542	18.0103	14.5283	30.8819	1.75086	0	12.8408	0.619121	0
	Rs.50527.1	R8	13092961	13094185	.	1225	Rs.50527	1	Rs430160.1	1414	1414	-1.20518	0	0	0	0	0	0	0	2.6941	0	0	0	0	0	2.15047	0	0	0	-0.0334544	0	0	0	0.312299	0	0	0.127589	0.242157	0	0	0	0	0	0	0	2.47657	0.0394435
	Rs.19768.1	R4	15153847	15154181	.	335	Rs.19768	1	Rs175210.1	-1617	1617	-1.36193	0	0	0	0	0	0	6.32796	0.53882	0	0	0	0	0	0	0	0	0	-0.0334237	16.6851	25.4269	18.2076	34.3157	18.368	20.5621	37.7747	70.7404	85.9267	34.0525	22.7337	51.8983	33.0312	58.8673	61.0793	53.8934	90.9822
	Rs.36832.1	R6	18129127	18129679	.	553	Rs.36832	1	Rs318340.1	8575	8575	-1.18803	0	0	0	0	0	0	0	0	1.00909	0	0	0	0	0	4.31363	0	0	-0.0333771	13.7874	0	12.2197	5.19878	14.0844	5.25862	0	6.22964	2.5185	13.4253	5.10509	28.3473	9.59962	54.494	12.3319	1.3925	17.8646
	Rs.16723.1	R3	28212375	28212660	.	286	Rs.16723	1	Rs146890.1	-5047	5047	-1.00261	0	0	0	0	0	0.400145	0	0	0	5.2597	0	0	0	0	0	0	0	-0.0333728	222.825	280.232	228.347	181.377	300.032	149.253	176.142	131.644	115.874	175.395	127.986	180.014	131.268	200.166	158.263	175.533	124.404
	Rs.44008.1	R7	4202631	4202875	.	245	Rs.44008	1	Rs398810.1	-990	990	-1.29052	0	0	0	0	0	0	0	0	0	0	7.13215	0	0	0	0	0	0	-0.0331285	21.3246	14.7453	16.2593	12.03	12.0882	10.8115	13.7477	16.0435	22.4694	10.572	18.76	24.2567	23.3132	29.0292	29.6408	28.6057	30.6137
	Rs.61422.2	RUS00298	73942	74363	+	341	Rs.61422	2	Rs538170.1	-22974	22974	-1.26128	0	0	0	1.91549	0	0	0	1.65921	0	0	0	0	0	0	0	0	0	-0.0331161	4.87871	1.75349	0.0604174	5.58509	0	3.66616	0	0.182732	4.58893	19.9997	6.21908	2.30815	2.37487	1.40099	4.18917	0.422876	1.77886
	Rs.26681.1	R5	6231696	6231945	.	250	Rs.26681	1	Rs229690.1	-19762	19762	-1.20099	0	0	0	0	0	0	0	0	8.07271	0	0	0	0	0	0	8.31215	0	-0.0330669	9.2382	7.3123	4.26158	7.94455	4.73229	5.19156	3.73487	6.30037	8.31106	10.6719	8.99776	8.31248	20.5695	21.898	10.9936	9.19196	8.70624
	Rs.33201.1	R5	43786564	43786767	.	204	Rs.33201	1	Rs287330.1	2800	2800	-1.18041	0	0	0	2.58175	0	0	0	0	0	0	0	0	0	0	0	0	0	-0.0330253	1.00408	0	0	0.734796	0	7.31936	0	0	0	0	0	1.96607	0	0	6.40298	0	0
	Rs.50893.1	R8	15726159	15726387	.	229	Rs.50893	1	Rs432700.1	-591	591	-1.46205	0	0	0	0	0	0	0	1.61646	0	0	0	0	0	0	0	0	0	-0.0329997	68.1375	52.412	34.0172	78.815	56.8296	85.8541	55.4098	58.8343	75.0154	48.6843	22.8439	76.1938	63.4202	43.4301	82.4617	77.8555	58.2319
	Rs.37036.1	R6	19063683	19064271	.	589	Rs.37036	1	Rs319590.1	-6467	6467	-1.35406	2.36698	0	50.88	1.99877	1.01829	0	3.52717	0	9.0818	9.86195	12.0029	3.10248	2.60672	10.5449	16.9228	29.8388	25.3147	-0.0329642	13.5724	27.2946	4.16774	14.3906	10.3485	11.6878	19.1613	18.0994	27.0691	17.5899	5.48517	6.58536	22.6067	19.1691	42.387	24.7907	23.7948
	Rs.5635.1	R2	5769852	5773765	-	3306	Rs.5635	5	Rs097730.1	-4239	4239	-1.17462	0	0	0	0	2.19972	0	0	0	0	0	8.09265	0	0	40.004	0	0	0	-0.032916	42.8558	28.4404	21.8963	29.2247	23.2627	52.1492	37.6681	27.4974	44.5386	31.183	30.1906	50.6922	38.7823	35.8339	41.4168	27.4089	36.979
	Rs.4888.1	R2	1057393	1057710	.	318	Rs.4888	1	Rs086690.1	2608	2608	-1.25586	0	0	0	8.21923	1.52743	0	0	0	0	2.62985	0	0	0	0.716825	0	0	0	-0.0327571	22.9474	42.6242	6.56555	17.845	27.562	13.5094	50.3955	43.4294	2.64076	5.31954	3.06031	2.64461	6.12334	15.5513	10.8898	12.4123	15.3042
	Rs.16991.1	R4	264503	264706	.	204	Rs.16991	1	Rs149540.1	-538	538	-1.35143	0	0	0	0	0	0	0	0	0	0	0	0	0	0	0	0	6.7065	-0.032744	11.1137	0.0545116	12.7024	19.4343	21.9584	8.99155	18.2597	17.1606	21.3686	15.1562	16.444	20.5118	14.9597	18.8277	22.0744	19.1442	15.3818
	Rs.32221.1	R5	38972025	38972254	.	230	Rs.32221	1	Rs271580.1	1883	1883	-1.18811	0	0	0	0	0	0	0	3.23292	0	0	0	0	0	0	0	0	0	-0.0326009	61.4075	100.217	80.2225	42.7107	89.0657	39.5984	68.2146	66.2898	46.5136	89.2051	118.888	38.5241	67.0031	86.9342	41.7639	66.5137	73.569
	Rs.39189.1	R6	33018621	33018879	.	259	Rs.39189	1	Rs338100.1	-6760	6760	-1.35709	0	0	0	0	0	0	0	0	0	0	5.3491	0	0	0	0	0	0	-0.0325298	17.6689	0	0	5.08169	0.768774	34.6685	0.113498	0	9.74661	0	4.19022	2.42128	0	0	17.0356	0	0
	Rs.49158.1	R8	5820634	5821196	+	455	Rs.49158	2	Rs416790.1	2935	2935	-1.12082	15.2108	89.9559	8.56925	8.93802	23.4596	0	20.398	8.62115	0	0	0	0	0	0	0	0	0	-0.0324005	0	0	0	1.42961	1.82747	3.34614	4.03351	0.221178	3.7871	0	0	0	0	0	0.229735	0.186126	0.116385
	Rs.14919.1	R3	19336370	19336620	.	251	Rs.14919	1	Rs131040.1	-12820	12820	-1.45198	0	0	0	0	0	0	0	0	0	0	0	5.49465	0	0	0	0	0	-0.0323549	0	0	0	5.07416	1.36818	0	10.9596	6.2549	25.6093	0	0	6.01239	5.51439	5.92337	21.6297	19.3795	12.0987
	Rs.2493.2	R1	11960090	11960945	-	402	Rs.2493	2	Rs021590.1	-2636	2636	-0.549423	0	0	0	0	1.01829	0	0	0	0	0	0.517335	0	0	0	0	0	0	-0.0322221	0	0	0	0.044102	0.366	0	0	4.23346	0	0	0	0	0	1.08448	0	0	0
	Rs.6650.1	R2	12540916	12541155	.	240	Rs.6650	1	Rs088780.1	1151	1151	-1.16132	0	0	0	0	0	0	0	0	0	0	0	0	2.60672	0	0	0	0	-0.0321742	0.983881	0	0.958052	5.3192	7.17917	2.73361	0.0538677	3.68057	3.61783	11.9225	16.0425	4.89927	4.14298	9.83097	5.07404	1.51306	1.8241
	Rs.12156.1	R2	43572967	43573732	+	446	Rs.12156	3	Rs040390.1	-1424	1424	-0.934484	0	0	0	2.30143	0	4.4016	0	0	0	0	0	0	0	0	0	0	0	-0.0321725	10.2097	11.1727	9.35648	8.86441	10.7843	11.3248	11.8334	9.91609	12.9094	10.2794	9.42253	9.90202	10.699	11.0775	10.2892	11.9934	9.74586
	Rs.34992.1	R6	7007726	7008710	-	985	Rs.34992	1	Rs300290.1	-5587	5587	-1.25142	0	0	0	0	0	0	3.72688	15.3927	7.06362	48.0954	54.6489	6.2796	34.9095	30.5389	6.30455	124.119	46.1273	-0.0320906	0	0	0	0	0	0.528268	0	0	0	0	0	0.336428	0.987211	0	0	0	0
	Rs.50244.1	R8	11961677	11961885	.	209	Rs.50244	1	Rs426650.1	-9708	9708	-1.41195	0	0	0	0	0	0	0	0	0	0	9.36095	0	0	0	0	0	0	-0.0320257	0.0917009	2.70706	0	5.75966	1.26682	0.0869188	1.02183	6.19226	0	34.5721	4.17805	1.29233	5.01459	5.00174	0.599519	17.5101	4.02804
	Rs.25679.1	R5	1852701	1852908	.	208	Rs.25679	1	Rs221650.1	2579	2579	-1.46862	0	0	0	2.20937	0	0	0	0	0	0	0	0	0	0	0	0	0	-0.0318458	3.2364	0	0	0.545591	0	4.48949	0	0.311707	0	0	0	1.44794	0	0	2.06093	0	0
	Rs.27387.1	R5	10723807	10724597	-	467	Rs.27387	2	Rs236730.1	-2907	2907	-0.621192	0	0	0	14.5573	2.03657	4.38723	5.34068	4.50819	0	0	0	6.2796	0	0	0.995455	1.16042	4.25877	-0.0316859	18.7289	5.85163	3.76472	19.5326	13.1387	24.3921	14.1327	8.99346	30.6973	15.7427	18.1935	6.81606	25.3336	21.7286	20.7413	11.8874	22.8904
	Rs.46820.1	R7	18978436	18979503	.	1068	Rs.46820	1	Rs370120.1	-3426	3426	-1.3678	1.3205	0	0	5.69878	2.54571	14.3331	5.8786	3.77175	0	0	0	0	0	0.716825	0	0	0	-0.0316455	36.3335	26.9727	33.8404	12.0239	5.31129	9.37708	8.52435	39.8216	1.09285	0.856291	13.9695	10.8437	9.17231	9.40628	12.0243	6.97869	8.76442
	Rs.33678.1	R6	20624	20890	.	267	Rs.33678	1	Rs289360.1	-1295	1295	-1.20801	0	0	0	0	0	0	0	0	12.1091	0	0	0	0	0	0	0	0	-0.0316206	92.4806	150.509	147.842	78.2906	61.9438	94.2128	120.405	100.353	109.524	201.844	164.296	86.3287	90.7096	101.144	109.837	138.692	88.2941
	Rs.45594.1	R7	11834988	11835238	.	251	Rs.45594	1	Rs384800.1	12886	12886	-1.08363	0	0	0	0	0	0	0	2.15529	0	0	0	0	0	0	0	0	0	-0.03158	255.814	496.402	262.355	189.242	139.936	223.326	338.258	266.406	235.743	331.535	365.365	235.122	229.753	264.378	300.823	340.498	223.603
	Rs.62300.1	RUS00473	1154	4220	+	663	Rs.62300	2	Rs591190.1	3771	3771	-1.37379	0	0	0	0.276172	0	0.843125	1.76358	0	0	0.51177	5.17335	0	0	0	0	0	0.558875	-0.0314959	0	0	0	0	0	0	0	0	0	2.68026	0	0	0.669601	0	0	0	0
	Rs.27394.1	R5	10730075	10730433	.	359	Rs.27394	1	Rs236740.1	-1109	1109	-1.41942	0	0	0	2.02526	0	0	0	0	0	0	2.67455	0	0	0	0	0	0	-0.0314838	2.92914	0	0	42.5315	90.9444	8.41233	138.518	90.3802	0	0	0.859021	0.368883	0.108235	0	0.629999	0.400921	4.99032
	Rs.51463.1	R8	19953257	19953771	.	515	Rs.51463	1	Rs618340.1	8799	8799	-1.23702	0	0	0	0	0	0	0	4.84938	7.06362	0	0	0	0	2.86729	0	0	0	-0.0314619	0	0	5.57159	0	0	0	12.5211	0	2.15135	1.04115	0.456038	0	0	2.31812	2.199	0	2.6835
	Rs.55645.3	R9	19140383	19142805	-	2320	Rs.55645	2	Rs476310.1	2464	2464	-0.858568	0	0	3.295e-05	4.67357	4.57952	4.19058	10.243	23.9146	0	0	7.75225	21.833	5.87899	0	13.3397	7.77539	1.07543	-0.0313982	60.3508	16.4137	32.9195	52.1638	41.5712	64.8887	36.1316	44.8076	30.5998	28.517	32.4676	33.3863	46.8728	47.7351	29.0063	26.2078	34.8916
	Rs.64052.1	RUS00900	5127	5417	.	291	Rs.64052	1	Rs567390.1	-787	787	-1.00151	0	0	0	0	0	0	0	0	0	0	0	0	0	0	0	0.467743	0	-0.0312215	0	0	0	2.64614	2.00686	7.48349	0.593306	1.11695	11.0869	2.58651	5.86621	4.82196	9.86888	7.12716	6.92563	3.78804	5.70976
	Rs.40148.1	R6	38483650	38483857	.	208	Rs.40148	1	Rs344170.1	-2537	2537	-0.538106	0	0	0	0	0	0	0	0	0	0	0	0	0	0	3.65	0	0	-0.0310511	9.30611	6.3344	12.9121	6.22915	6.04398	11.4797	7.28679	9.53899	6.40224	5.26061	6.54105	3.99756	7.15115	4.5738	6.77444	5.71946	4.59802
	Rs.47046.1	R7	20596388	20596650	+	263	Rs.47046	1	Rs374180.1	7276	7276	-1.2088	0	0	0	0.092057	0	0	0	0	0	0	0	0	0	0	0	0	0	-0.0308518	7.9318	0	2.39296	3.92855	3.07766	5.78807	6.43562	14.684	9.91087	0	0	0	8.51513	3.05905	3.16926	4.16358	1.99889
	Rs.35495.1	R6	9792463	9792698	.	236	Rs.35495	1	Rs305790.1	-4858	4858	-1.4779	0	0	0	0	0	0	0	0	0	0	0	0	0	0	2.32273	0	0	-0.0308398	53.5533	23.6371	38.8513	27.476	34.5643	38.8994	40.767	41.8994	30.837	22.2733	30.3515	33.492	34.5877	33.61	33.9676	33.9437	39.7458
	Rs.60568.2	RUS00179	75710	79058	-	1184	Rs.60568	4	Rs515450.1	-3166	3166	-0.568656	0	0	0	0	0	0	10.2046	0	0	0	0	9.41935	15.8044	3.18539	46.9361	7.6195	6.75951	-0.0306801	0	0	0	0.167606	0	0	0	0	0	0	0	1.14451	0	2.53205	0	0	0
	Rs.54156.1	R9	7210487	7210718	.	232	Rs.54156	1	Rs458800.1	3437	3437	-0.964831	0	0	0	0	0	0	0	1.07764	0	0	0	0	0	0	0	0	0	-0.0305872	35.7086	30.0009	37.3909	42.3749	43.8891	45.0312	50.0951	50.0518	70.7415	47.9601	40.9836	69.8829	54.2839	44.5575	70.382	76.9527	69.6503
	Rs.42803.1	R6	52221903	52222478	.	576	Rs.42803	1	Rs363670.1	-1293	1293	-1.41976	0	0	4.82019	0	1.52743	0	0	0	0	0	0	6.2796	0	0	0	6.9268	0	-0.0305178	86.5712	46.4	138.054	452.166	606.334	51.5002	13.5964	53.75	51.6412	83.1504	182.717	114.801	138.034	194.043	30.2672	16.3315	12.4348
	Rs.7509.1	R2	19348455	19348957	.	503	Rs.7509	1	Rs073090.1	24380	24380	-1.33952	0	0	0	0	0	0	0	0	0	0	0	0	0	0	8.03537	0	0	-0.0304193	8.33999	3.39404	9.48885	10.0477	3.34688	15.8052	8.41626	3.78674	7.5793	1.57253	4.38025	2.35245	2.4895	0.512062	5.07463	4.50598	3.00625
	Rs.32226.1	R5	38983024	38990698	-	461	Rs.32226	2	Rs271570.1	2118	2118	-1.42809	0	0	0	0	0	0	0	0	0	8.87575	0	0	0.86891	0	0	0	0	-0.0303456	23.6744	2.12945	3.03267	7.35479	4.22233	4.14982	9.61822	20.1754	4.22183	8.64368	10.9141	11.3403	5.45436	9.08486	9.82863	9.12778	9.49755
	Rs.61819.1	RUS00360	6445	6960	.	516	Rs.61819	1	Rs520710.1	-4592	4592	-0.971012	0	0	0	0.0832825	0.50914	0	0	0	0	0	0	0	0	0	0	0	0	-0.0302964	0	0	0	2.95924	0	3.75334	0	0	1.74765	0	0	0.606129	0	0	0	0	0
	Rs.48475.1	R8	2432956	2433165	.	210	Rs.48475	1	Rs410830.1	1703	1703	-1.50371	0	14.17	0	0	0	0	0	0	0	0	0	0	0	0	0	0	0	-0.0300831	56.571	60.5754	44.5747	57.9357	48.2495	58.6488	92.2829	66.9423	57.7567	47.8384	19.9659	44.2006	68.101	74.9252	83.7722	101.945	85.8768
	Rs.45142.1	R7	9278015	9278269	.	255	Rs.45142	1	Rs388550.1	-1770	1770	-1.14523	0	0	0	0.832825	0	0	0	0	0	0	0	0	0	0	0	0	0	-0.0299747	45.2326	65.5404	53.3408	28.7164	5.80039	44.9225	14.2047	25.264	19.013	52.153	58.8036	23.8146	6.6042	24.6146	29.1319	22.1156	6.4866
	Rs.66166.1	RUS01737	11021	11515	.	495	Rs.66166	1	Rs517470.1	8052	8052	-0.957098	11.8349	15.6031	0	4.08976	2.03657	0	2.93931	0	0	0	0	0	0	8.44784	10.6717	0	13.7905	-0.0299086	7.37463	0	0.728626	8.3603	24.0029	2.22719	9.53589	8.17661	0	0.620684	0	0	0	0.200482	1.22355	0	2.58367
	Rs.64951.1	RUS01217	3735	13000	-	953	Rs.64951	2	Rs574020.1	-1603	1603	-0.741764	35.8078	30.0935	28.9746	56.9128	2.10751	30.0329	0	3.58694	72.6544	34.4201	23.0426	14.914	0	0	16.5277	14.3213	0	-0.029858	15.0316	22.0597	15.4369	24.169	21.6317	10.3376	29.5897	14.5088	0	2.14073	1.23302	0.952984	5.98703	2.32858	2.26499	3.13769	3.61911
	Rs.19934.1	R4	15968257	15968992	+	604	Rs.19934	2	Rs176600.1	13347	13347	-1.33082	0	0	0	0	1.01829	0	0	0	16.1454	0	0.858145	0	0	0.000252979	0	0	4.37259	-0.0298126	0	0	0	0	0	0	0	0	0	0	0.722948	0	0	0	0	0	0
	Rs.27603.1	R5	11898131	11898435	.	305	Rs.27603	1	Rs238090.1	4173	4173	-0.971187	0	0	0	0	0	0	0	1.61646	0	0	0	0	0	0	0	0	16.6781	-0.029667	61.4865	61.7192	61.2115	59.9464	41.559	78.9609	102.126	73.7998	53.7616	53.8766	59.1258	51.2256	54.0592	53.4507	54.1284	76.6837	59.4095
	Rs.32651.1	R5	41346897	41347191	.	295	Rs.32651	1	Rs280920.1	998	998	-0.99	0	0	0	0.552345	0	0	0	0	0	0	0	0	0	0	0	0	0	-0.0296186	0	0	0	0.319936	0	0	0	0	0	7.57908	0.739578	0	0	0	0	0.371727	0
	Rs.35881.1	R6	12302318	12302532	.	215	Rs.35881	1	Rs309960.1	-7517	7517	-1.09227	0	0	0	1.33252	0	0	0	0	0	0	0	0	0	0	0	0	0	-0.0296086	3.53206	29.9537	4.90716	6.50451	16.4327	12.5922	2.25815	3.456	4.29471	3.32942	2.63233	9.69491	3.03179	3.36102	10.4742	3.71046	4.2544
	Rs.35883.1	R6	12304322	12304571	.	250	Rs.35883	1	Rs309960.1	-9521	9521	-1.01051	0	0	0	1.49909	0	0	0	0	0	0	0	0	0	0	0	0	0	-0.0296086	3.53206	29.9537	4.90716	6.50451	16.4327	12.5922	2.25815	3.456	4.29471	3.32942	2.63233	9.69491	3.03179	3.36102	10.4742	3.71046	4.2544
	Rs.64264.1	RUS00981	6415	6733	.	319	Rs.64264	1	Rs568460.1	4520	4520	-1.36356	0	0	0	0	0	0	0	0	0	0	0	0	0	0	0	4.67743	5.02985	-0.0295357	5.56862	0	9.78282	1.40321	0.162397	0	0	0.591762	0	0	0	0	0	0.206226	0.0978143	1.9902	0
	Rs.27856.1	R5	13648966	13649245	.	280	Rs.27856	1	Rs240380.1	-14461	14461	-1.11604	0	0	0	0	0	0	0	0	0	0	0	0	2.60672	0	0	0	0	-0.0291912	30.2894	14.8166	31.253	26.4989	47.3439	21.6017	26.0671	40.7806	35.2708	31.8651	35.882	37.4696	31.2262	32.3156	34.9849	23.0986	46.2857
	Rs.66358.1	RUS01834	7825	8087	.	263	Rs.66358	1	Rs585390.1	-3318	3318	-1.13247	0	0	0	0	0	0	0	1.61646	0	0	0	0	0	0	0	0	0	-0.029146	0	0	0	0.481015	0	0	0.138039	0.120751	0	0	0	2.31465	0	0	0	0	0.0786738
	Rs.26111.1	R5	3930073	3930291	.	219	Rs.26111	1	Rs225920.1	503	503	-1.45628	0	0	0	0	0	0	0	0	0	0	0	0	0	0	3.65	0	0	-0.0289598	6.78781	8.86254	7.29767	7.02024	4.36239	7.7076	8.71112	7.4048	6.45884	9.39062	3.73383	6.01727	11.0663	7.53147	7.27669	8.29154	9.20505
	Rs.18317.1	R4	7395549	7395775	.	227	Rs.18317	1	Rs161850.1	-5244	5244	-1.01728	0	0	0	0	0	4.21561	0	0	0	0	0	0	0	0	5.6409	0	0	-0.028944	2.78502	0.768698	32.2648	3.65433	16.9962	5.64676	7.33009	7.12537	1.75861	1.94763	2.77783	15.4369	2.13002	7.1451	9.16635	3.8894	20.5956
	Rs.35922.1	R6	12490831	12491193	-	297	Rs.35922	2	Rs309690.1	-1665	1665	-0.515469	0	0	0	0	0	0	0	0	0	0	0	0	0	0	0	2.80646	0	-0.0288067	27.4367	35.4041	40.1603	41.2992	34.0818	34.4112	53.1533	60.371	28.8148	41.6824	38.9598	43.9774	37.3928	47.458	41.7067	39.7763	45.6444
	Rs.40981.1	R6	43187019	43187219	.	201	Rs.40981	1	Rs351200.1	-1287	1287	-1.30723	0	0	0	0	0	0	0	0	15.1363	0	0	0	0	0	0	0	0	-0.0287562	11.2102	2.84136	5.69202	11.3364	2.28647	10.2317	1.85058	1.04914	5.08244	6.70437	4.92657	6.50912	5.17783	1.14459	12.1657	3.00173	2.26987
	Rs.16385.1	R3	26682439	26682742	.	304	Rs.16385	1	Rs143960.1	-5549	5549	-0.945204	0	0	0	2.66966	0	0	0	0	0	0	0	0	0	0	0	0	0	-0.0285382	0	7.14799	0	0.548727	0.19521	0.289407	1.5063	1.38536	0	0	0	0	0	0.919265	0	0.582907	0
	Rs.2013.1	R1	9608647	9608888	.	242	Rs.2013	1	Rs017370.1	-3583	3583	-0.989573	0	36.7133	0	0	0	0	0	0	0	0	0.891515	0	0	0	0	0	0	-0.0284587	24.1777	15.8987	50.694	9.5543	1.14947	19.8181	31.3555	12.817	18.8061	19.6749	8.34128	5.10767	7.58808	7.08054	17.0227	27.0157	12.8751
	Rs.6417.1	R2	11069753	11070803	.	1051	Rs.6417	1	Rs090750.1	-1309	1309	-0.898319	0	0	18.7452	12.2826	5.0914	10.2964	52.215	39.3169	3.02727	11.5056	24.6109	4.70969	7.02988	27.4641	7.11161	5.14515	4.47099	-0.0283722	23.6001	37.3652	47.6393	19.0286	11.6178	14.6523	27.5888	18.5009	27.036	62.2356	33.537	33.762	43.3604	32.7644	32.2428	29.1672	19.7674
	Rs.11024.1	R2	38069292	38069601	.	310	Rs.11024	1	Rs059530.1	-1294	1294	-0.906598	0	0	0	0	0	5.90215	0	0.53882	0	0	0	0	0	0	0	0	0	-0.0283207	337.217	616.163	254.89	255.147	192.315	439.784	434.338	331.625	426.325	1081.24	911.615	542.767	415.089	366.522	449.791	460.79	208.702
	Rs.5930.1	R2	7618571	7618778	.	208	Rs.5930	1	Rs095980.1	-3280	3280	-1.04577	0	0	0	0	0	0	0	0	0	0	0	0.78495	0	0	0	0	0	-0.0283024	9.13301	6.90088	10.2662	5.45412	7.91469	6.17009	4.19952	5.20977	5.73162	4.89575	3.74448	5.53428	2.87308	5.12079	5.73413	4.626	4.13407
	Rs.12525.1	R3	2114324	2114534	.	211	Rs.12525	1	Rs109040.1	6319	6319	-1.31588	0	0	0	0	0	7.80285	0	0	0	0	0	0	0	0	0	0	0	-0.0281451	12.5742	10.867	16.2759	18.1862	22.1557	20.4347	14.584	13.2189	25.8492	36.98	28.1084	21.9277	27.9601	34.0229	16.0062	18.1538	23.9822
	Rs.8082.1	R2	22868634	22868873	.	240	Rs.8082	1	Rs078660.1	-1727	1727	-1.04771	0	0	0	0	0	0	0	0	0	0	0	0	0	5.7582	0	0	0	-0.0280658	2.06391	0	0	4.75581	3.96402	1.73658	2.92547	2.75665	11.2914	8.26447	10.9627	3.15903	6.86587	5.02845	6.88956	6.41235	16.5042
	Rs.55753.1	R9	19925261	19926232	-	893	Rs.55753	2	Rs478090.1	-3295	3295	-0.555115	0	0	0	0	0	0	0	0	7.06362	2.95858	7.76	0	0	22.7781	14.6	0	0	-0.0277769	35.1384	53.5034	18.813	34.2109	24.8344	37.4699	45.0999	30.2578	26.2967	45.941	35.5916	34.8177	28.6252	28.8508	40.8179	34.3983	23.6638
	Rs.37708.1	R6	23539340	23540932	-	1593	Rs.37708	1	Rs325830.1	6494	6494	-1.24532	8.0477	42.5101	115.258	29.3029	8.6554	9.6035	7.10424	9.96227	7.06362	0	0	0	0	0	0	0	0	-0.0277497	3.38417	0	0	1.00388	0.797462	0.00993545	0	0.444735	0	0	0	0	0	0	0	0	0
	Rs.32164.1	R5	38714729	38715115	.	387	Rs.32164	1	Rs272120.1	2234	2234	-1.33767	0	0	0	0	0	5.10185	0	0	0	0	0	11.4944	0	0	0	0	0	-0.0277239	139.933	101.883	218.633	110.632	93.2796	77.726	68.8759	91.6044	111.999	277.06	254.663	156.829	145.601	231.963	99.4371	71.2852	92.1032
	Rs.43679.1	R7	2709856	2710090	.	235	Rs.43679	1	Rs400760.1	1007	1007	-1.51937	0	0	0	0	0	0	0	0	0	0	0	0	2.60672	0	0	0	0	-0.0276283	46.448	37.1044	36.8391	53.7227	43.3845	56.4059	35.2032	33.0411	17.9576	22.6665	24.0915	29.7027	30.9921	24.9377	16.1299	15.726	24.9927
	Rs.15155.1	R3	20465641	20466244	.	604	Rs.15155	1	Rs132610.1	856	856	-1.41723	0	0	0	0	0	0	0	0	0	0	0	0	0	0	0.331818	20.6449	0	-0.0275075	13.2993	74.464	75.722	27.9766	4.89957	59.7962	4.75426	18.0972	36.7719	205.977	333.574	25.8451	13.9335	8.98128	39.9501	49.8719	4.26707
	Rs.36256.1	R6	14484107	14484410	.	304	Rs.36256	1	Rs312860.1	1444	1444	-1.52197	0	0	0	0	0	6.3234	0.58786	0	0	0	0	0	0	0	0	0	0	-0.0274133	7.37701	4.39897	13.34	22.9126	20.3215	21.9173	18.9122	5.89438	24.1665	27.8024	29.8504	32.3097	30.0506	30.7757	24.7854	37.4192	32.3569
	Rs.36993.1	R6	18862850	18863051	.	202	Rs.36993	1	Rs319290.1	-9155	9155	-1.11343	0	0	0	0.832825	0	0	0	0	0	0	0	0	0	0	0	0	0	-0.0272743	27.7034	23.1332	18.4569	22.3048	18.8841	28.945	16.9727	17.6153	29.1427	18.3298	21.4893	18.8571	22.5696	22.2748	29.964	22.4674	28.0409
	Rs.47617.1	R7	24331533	24331733	.	201	Rs.47617	1	Rs371160.1	1083	1083	-1.28542	99.2253	44.0959	32.6701	22.3206	14.3343	36.9205	56.5296	66.6296	32.2908	46.0035	78.0367	27.9969	52.0518	48.2756	30.2308	50.7622	17.8216	-0.0271286	5.7587	0.566569	0.953325	10.3106	22.0916	12.1395	5.24096	2.01772	4.27739	28.4185	29.8749	23.603	13.0042	20.8332	5.28153	9.56495	10.6323
	Rs.56627.1	R9	25419209	25419537	.	329	Rs.56627	1	Rs469290.1	1827	1827	-1.16999	0	0	0	0	0	0	0	0	0	7.88955	0	0	0	0	8.53735	0	0	-0.0270961	30.595	25.7248	24.5573	26.3428	16.3597	24.8226	40.0854	26.5758	34.4144	19.9381	17.115	18.4561	22.5034	29.4218	34.0477	40.1205	42.5064
	Rs.52492.1	R8	27344819	27345115	.	297	Rs.52492	1	Rs446450.1	1317	1317	-1.34981	0	0	0	0	0	0	0	0.53882	0	0	0	0	0	5.1184	0	0	0	-0.0269103	36.4498	20.5609	28.5654	26.2897	24.1478	39.7565	24.534	23.6377	31.4916	38.9785	25.1903	36.7897	37.1246	27.934	23.7261	24.1147	10.9232
	Rs.61329.1	RUS00288	87148	87358	.	211	Rs.61329	1	Rs531650.1	12023	12023	-1.18761	0	0	0	2.41519	0	0	0	0	0	0	0	0	0	0	0	0	0	-0.0268523	0	0	0	0.0720873	0	0	0	0	2.01979	0	0	0	0	0	0	0	0
	Rs.17472.1	R4	2695393	2695658	.	266	Rs.17472	1	Rs153910.1	1116	1116	-1.39883	0	0	0	0	0	0	0	2.15529	0	0	11.3813	0	0	0	0	0	0	-0.0266587	2.19025	0	7.01046	0	0	0	0	0	0	5.04135	1.36331	0.659551	0	0	0.400541	6.37246	0
	Rs.15156.1	R3	20479022	20479419	.	398	Rs.15156	1	Rs132620.1	712	712	-1.30803	0	0	0	0	0	0	0	0.53882	9.0818	0	0	0	0	0	5.6409	0	6.72705	-0.0266528	294.05	181.418	248.905	243.628	318.012	301.136	140.514	203.346	250.348	183.887	247.086	238.857	262.404	245.848	245.926	149.822	188.602
	Rs.52272.1	R8	25809598	25809992	.	395	Rs.52272	1	Rs446200.1	-5883	5883	-1.40505	15.846	0	0	0	0	0	0	1.07764	0	0	5.17335	0	0	0	0	0	0	-0.0259405	4.07041	0	0	8.35918	6.28984	0	16.1459	7.31795	3.95687	0	0	0	0.710008	0	3.94715	0	10.9447
	Rs.48627.1	R8	3032034	3032236	.	203	Rs.48627	1	Rs411940.1	1452	1452	-0.933855	0	0	0	0	0	0	0	2.15529	0	0	0	0	0	0	0	0	0	-0.0259209	36.7177	35.95	44.1225	56.1136	44.8037	54.2145	31.4077	37.6023	46.0809	32.0717	31.5672	42.4769	33.5369	45.8503	29.7777	24.9327	27.4962
	Rs.38835.1	R6	30880089	30881018	.	930	Rs.38835	1	Rs334600.1	-957	957	-1.41757	0	0	0	1.56497	0	0	10.5429	4.84938	0	0	10.3467	4.70969	3.47563	0	0	3.2742	0	-0.0258717	2.76006	7.49437	12.7689	17.3593	22.6782	10.0726	8.49771	39.8481	6.67084	3.57137	1.742	8.53979	0.434393	5.82918	12.7735	23.7184	17.8891
	Rs.27798.1	R5	13251430	13251838	.	409	Rs.27798	1	Rs239930.1	6412	6412	-1.22439	0	0	0	0	0	0	0	0	0	0	0	0	0	6.4514	0	0	8.7452	-0.0256474	2.98211	5.30808	4.00567	10.9483	3.76884	0	5.88646	7.04372	1.01999	14.0137	6.57883	25.6882	19.258	10.4583	9.85811	4.5902	5.48563
	Rs.15691.1	R3	23413256	23413511	.	256	Rs.15691	1	Rs137550.1	-505	505	-0.994899	0	0	0	1.49909	0	0	0	0	0	0	0	0	0	0	0	0	0	-0.0254203	0	0	0	0.415819	0.577957	0	0.0501923	0.285787	0.434965	0	0	4.98016	0.17561	0.288968	0.472387	0	1.39883
	Rs.7802.1	R2	21086155	21086432	.	278	Rs.7802	1	Rs081840.1	2606	2606	-1.34361	0	0	0	0	0	0	3.18894	0	0	0	0	0	0	0	0	0	0	-0.0253175	25.0424	8.60496	11.2316	23.0669	18.9831	8.34102	13.8528	13.1406	14.3305	6.02636	1.6644	20.9058	30.7114	8.47647	11.8203	14.9518	16.7288
	Rs.31995.1	R5	37899908	37900111	.	204	Rs.31995	1	Rs273580.1	-641	641	-1.3686	0	0	14.4605	0	0	0	0	0	0	0	0	0	0	0	0	0	0	-0.0252763	22.3297	119.958	64.1888	51.9585	38.8964	43.1792	45.6954	51.1252	33.7804	162.303	192.788	26.4507	42.5407	34.2377	48.9814	128.987	67.7151
	Rs.29706.1	R5	26633145	26633460	.	316	Rs.29706	1	Rs257450.1	1458	1458	-1.46335	0	0	0	0	0	0	2.55116	0	0	0	0	0	0	0	0	0	4.70895	-0.0252377	0	0	0	0	0	0.835825	0.175673	0	0	0	0	0.290509	0	0	0	0	0
	Rs.30570.1	R5	30967908	30968195	.	288	Rs.30570	1	Rs264570.1	2648	2648	-1.49744	0	0	0	0	0	0	0	0	0	0	0	0	0	0	0	0	7.82425	-0.0251845	26.1024	16.2702	30.7441	14.6663	7.83164	20.4621	25.3928	23.9732	26.7377	25.1532	36.3149	18.44	39.2856	28.4748	13.7603	17.1861	22.33
	Rs.24961.1	R4	47815604	47815814	.	211	Rs.24961	1	Rs099960.1	8942	8942	-1.11802	0	0	0	0	0	0	1.91336	2.15529	0	0	0	0	0	0	0	0	0	-0.025156	31.7236	17.0004	32.9963	40.4215	31.059	34.6142	21.249	35.7334	31.2615	16.508	15.9639	27.8633	23.5952	26.3492	36.3598	16.1715	66.8975
	Rs.7648.4	R2	20061381	20062375	+	831	Rs.7648	2	Rs092280.1	-20031	20031	-1.25344	0	0	0	0	0	0	0	0	0	0	0	6.4063e-05	0.0679725	0	0	0	0	-0.0251187	50.5652	23.2449	37.0911	85.6039	30.8644	39.2927	16.8747	27.8932	67.6629	73.9566	85.6334	103.98	51.1537	73.7507	69.1597	24.5385	51.8744
	Rs.29385.1	R5	24655610	24655878	.	269	Rs.29385	1	Rs255150.1	553	553	-1.28615	0	0	0	0	0	0	0	3.77175	0	0	0	0	0	0	0	0	0	-0.0249419	18.3329	45.0972	28.1631	30.7749	33.1193	27.0648	23.1136	43.2395	53.9802	57.6124	42.9582	35.7188	76.9094	70.4523	49.2529	63.7775	64.236
	Rs.37372.1	R6	21337829	21338329	.	501	Rs.37372	1	Rs324460.1	-11666	11666	-1.38254	0.473395	0	0	0	0	10.8039	1.17572	0	0	0	4.01182	0	15.1605	0	0	0	0	-0.0247034	96.0058	336.535	214.863	36.5932	28.0695	100.5	75.6519	85.7097	119.541	795.168	832.97	101.643	79.3216	73.1488	121.996	199.043	29.3891
	Rs.40369.1	R6	39967871	39968371	.	501	Rs.40369	1	Rs346960.1	-2666	2666	-1.13379	0	0	0	0.552345	0	0	0	0.53882	0	0	0	0	0	0.716825	1.32727	0	0	-0.0245086	15.5208	0	13.6496	11.3814	8.63173	9.92179	6.12553	4.73587	2.85598	0.119881	0.0918916	0	0.988331	3.84647	3.05482	2.91153	5.00672
	Rs.55314.1	R9	16598619	16598834	.	216	Rs.55314	1	Rs467760.1	561	561	-0.864433	0	0	0	0	0	0	0	0	0	0	0	0	0	2.15047	0	0	0	-0.0243066	0.793101	19.3748	1.89149	5.66763	9.94068	8.37616	3.25134	5.01818	9.42385	8.43219	9.12911	20.3079	13.1441	8.18232	8.18633	3.53449	13.2277
	Rs.42805.1	R6	52223785	52224156	.	372	Rs.42805	1	Rs363670.1	-3175	3175	-1.34597	0	0	0	0	1.52743	0	0	0	15.1363	0	5.69065	0	0	0	0	0	0	-0.0242456	86.5712	46.4	138.054	452.166	606.334	51.5002	13.5964	53.75	51.6412	83.1504	182.717	114.801	138.034	194.043	30.2672	16.3315	12.4348
	Rs.60460.2	RUS00165	119036	121496	+	1606	Rs.60460	6	Rs501690.1	-4816	4816	-1.33114	41.115	40.0255	257.666	42.2498	51.078	72.3333	7.34045	51.4228	0	96.976	31.2658	0.00244341	51.7126	13.0858	44.8151	42.1765	22.1205	-0.0242145	2.05534	7.03831	7.44335	5.70529	1.82078	2.87693	7.41308	6.3315	7.13229	10.3676	10.9146	11.2962	9.99502	5.07054	4.77461	13.7723	7.07931
	Rs.53375.1	R9	2771605	2772042	.	438	Rs.53375	1	Rs452420.1	-6741	6741	-1.31828	0	0	0	2.08206	0	0	0	0	0	0.328732	0	0	0	0	0	2.54578	0	-0.0242134	0	0	0	0.997726	0	1.47899	0	0	1.74303	0	0.611826	0.935894	0	0	2.05363	0	0.0297593
	Rs.42089.1	R6	49111658	49112871	+	346	Rs.42089	2	Rs359450.1	-1406	1406	-1.19754	0	0	0	0	0	0	0	0	0	0	0	0	0	0	5.6409	5.14515	0	-0.0241582	0	0	0	2.39881	0.389238	0	0	0	4.04759	0	3.28184	8.34024	0	0	2.02568	0	0
	Rs.55969.1	R9	21642620	21642856	.	237	Rs.55969	1	Rs584470.1	892	892	-1.03518	0	0	0	0	1.01829	0	7.65345	0	0	0	0	0	0	0	0	0	0	-0.0239795	6.43462	20.5068	0	27.2007	23.0819	28.4267	11.9343	11.111	35.973	10.3023	2.36289	12.8554	5.51524	2.50233	12.7914	9.13745	19.2423
	Rs.9108.1	R2	28460533	28460739	.	207	Rs.9108	1	Rs068250.1	-1310	1310	-1.39019	0	0	0	0.582975	0	0	0	0	0	0	0	0	0	0	0	0	0	-0.0239038	48.8731	78.9445	79.3907	83.3458	84.6769	60.537	55.7947	50.0836	43.1043	167.366	242.845	85.8201	129.989	108.184	51.8702	77.3945	49.7382
	Rs.43771.1	R7	3058285	3058532	.	248	Rs.43771	1	Rs389160.1	728	728	-1.22679	0	0	0	0	0	0	0	0	0	0	0	0	0	2.86729	0	0	0	-0.0238687	29.0418	12.931	11.1302	26.0729	8.20668	32.9204	18.4525	25.4263	13.9399	20.574	11.4966	22.7053	12.8809	18.9443	23.7198	16.0672	29.1119
	Rs.31957.1	R5	37741928	37742190	.	263	Rs.31957	1	Rs273850.1	1220	1220	-0.7779	0	0	0	3.59023	0	0	0	0	0	0	0	0	0	0	0	0	0	-0.0234746	0	0	0	25.2198	0.0785961	3.85144	0.0754493	1.29511	134.365	56.3527	19.8827	116.893	2.19591	6.57538	135.97	0.361515	2.51176
	Rs.20667.1	R4	21021381	21021640	.	260	Rs.20667	1	Rs183390.1	-1287	1287	-1.32016	0	0	0	0.166565	2.03657	0	0	0	0	0	0	0	0	0	0	0	0	-0.0234176	0	0	0	1.72678	0	0.110818	0	0	0	0	0	0	0	0	0.609008	0.394725	0
	Rs.43294.1	R7	729802	730063	.	262	Rs.43294	1	Rs390450.1	-882	882	-1.08093	0	0	0	0	0	0	0	0	0	0	0	0	0	0	0	0	0.558875	-0.0233796	36.5437	14.7394	25.7229	15.5758	18.1762	25.188	25.8707	38.4275	16.2549	4.81009	4.80509	4.65113	18.6473	10.4081	12.8019	11.4608	16.7888
	Rs.23441.1	R4	38709058	38709337	.	280	Rs.23441	1	Rs204680.1	3228	3228	-1.33475	0	0	0	0	0	0	5.8786	7.00465	0	0	0	0	0	9.59695	0	3.74194	0	-0.0232629	0.238238	0	0	2.4703	0.722563	5.30692	9.79802	2.96208	11.8342	3.75994	8.48906	14.0492	9.29662	1.79941	14.5342	22.8068	14.1438
	Rs.39646.1	R6	36452454	36452804	.	351	Rs.39646	1	Rs341420.1	3822	3822	-0.763866	0	0	0	1.83221	0	0	0	0	0	0	0	0	0	0	0	0	0	-0.0232558	10.5104	10.269	2.507	11.4473	10.6672	22.7859	10.5531	6.85374	7.94007	10.6103	5.4722	8.62156	9.41549	15.2339	16.0944	18.6979	26.3056
	Rs.1903.1	R1	9112724	9113055	.	332	Rs.1903	1	Rs016270.1	-1907	1907	-1.18718	0	0	0	0	0	0	0	5.3882	0	10.2354	0	0	0	0	0	0	0	-0.0232502	13.435	27.0513	27.9334	17.8462	29.0523	16.6952	33.4202	32.7176	2.80336	7.29968	8.04398	5.67704	10.2371	11.3012	4.52246	10.4937	26.185
	Rs.66077.1	RUS01697	3458	3695	.	238	Rs.66077	1	Rs583060.1	2104	2104	-1.29084	0	0	0	0	0	0	0	0	0	0	10.2524	0	0	0	0	0	0	-0.0228526	0	3.15848	1.32525	3.1187	0.781589	2.49328	5.81157	2.90507	46.6544	47.9468	14	19.547	32.0653	11.5357	29.5158	27.5082	13.6505
	Rs.5037.1	R2	2067400	2068363	.	964	Rs.5037	1	Rs101650.1	-1292	1292	-1.1432	0	0	0	3.49817	0	0.421561	16.0333	3.23292	9.0818	9.2119	0	0	0.86891	0	11.7389	2.33872	10.4269	-0.0228055	0	0	0	2.15741	0	3.14677	0.3537	0	1.55401	0.250332	0	0.862349	0	0	0	0	0
	Rs.7714.2	R2	20763919	20766290	-	1363	Rs.7714	4	Rs072990.1	-1826	1826	-0.66529	7.10025	14.8141	0.000183095	13.6793	0	0.497748	5.67603	0	36.3272	0	4.13868	20.6891	7.58025	23.3942	6.05415	1.923	14.9711	-0.0227785	270.561	265.488	166.13	163.614	232.329	259.034	217.801	279.779	219.025	176.629	111.528	197.383	212.238	192.962	200.173	180.421	183.778
	Rs.58043.1	R9	33042223	33042821	.	599	Rs.58043	1	Rs493450.1	-676	676	-1.38344	0	19.3228	0	0	0	0	0	0	0	0	1.03467	0	0	0	0	0	0	-0.0226805	9.02023	5.62473	8.17361	3.30403	2.33543	3.50696	7.78745	7.29485	6.93873	1.83491	2.50459	0	13.2996	6.03664	8.82602	8.76241	2.58186
	Rs.11424.2	R2	40797030	40799604	-	2313	Rs.11424	2	Rs045620.1	-4900	4900	-1.06046	0	0	0	10.2434	0	0	0	5.34875e-05	0	1.32562	0	0	0	4.35e-05	11.2814	0	0	-0.0226754	0	0	0.0433584	0.444786	0	3.20331	0	0.117988	0.808093	1.35237	8.20612	0	0	0	1.02504	0	0.102498
	Rs.16074.1	R3	26129442	26129688	.	247	Rs.16074	1	Rs142820.1	6601	6601	-1.10353	0	0	0	1.24924	0	0	0	2.6941	0	0	0	0	0	0	0	0	0	-0.0224773	3.9601	17.1776	5.15168	16.4724	4.09116	2.07002	0.240206	0.227949	2.34182	5.48584	22.866	2.581	0	0	4.29535	12.0146	0
	Rs.3167.1	R1	16126881	16127182	.	302	Rs.3167	1	Rs027690.1	10322	10322	-1.04563	0	0	0	2.49847	0	0	0	0	0	0	0	0	0	0	0	0	7.0634	-0.0224081	0	0.251013	1.71586	1.33856	0.1005	4.92678	0.515118	0.915533	3.34424	0.982629	0	3.66904	0.337545	3.79096	4.5134	0	1.60128
	Rs.9743.1	R2	31778197	31778772	.	576	Rs.9743	1	Rs062850.1	1065	1065	-1.26675	0	0	0	0	0	0	0	0	0	0	0	0	0	0	0	0.69268	0	-0.0221693	2.68828	0	2.29526	5.73779	1.29713	5.61391	1.77596	3.63622	8.47854	0.830408	1.58457	5.48906	2.32549	3.4281	1.27538	2.96483	4.17367
	Rs.18134.1	R4	6359338	6359578	.	241	Rs.18134	1	Rs160470.1	-611	611	-1.3674	0	0	0	0	4.46475	0	0	0	0	0	0	0	0	0	0	0	0	-0.0220602	32.0778	1.19105	74.7952	17.5334	16.5854	15.4983	26.71	21.66	8.27626	14.0679	11.3839	11.437	2.36772	10.0973	6.81033	26.1694	9.87484
	Rs.14389.1	R3	16093303	16093973	.	671	Rs.14389	1	Rs119750.1	4895	4895	-1.37334	0	0	0	5.97032	1.52743	8.90325	0	36.0182	10.0909	0	12.1623	2.35485	0	0	0	0	17.9046	-0.0220082	0	0	0	5.09984	0.182649	1.22049	0	0	0	0	0	0.759288	0	0	1.26573	0	0
	Rs.5940.1	R2	7650263	7650986	.	724	Rs.5940	1	Rs095960.1	3973	3973	-1.19523	12.7817	0	0	2.08206	0	7.1026	6.32796	0.53882	0	0	0	0	0	0	0	0	0	-0.0219933	3.22767	0	3.80028	7.86471	18.2893	19.1422	13.1206	35.8418	11.2157	6.35082	1.42061	2.745	14.2046	6.98065	14.7494	4.01244	18.2984
	Rs.14259.1	R3	15521346	15521547	.	202	Rs.14259	1	Rs123360.1	1252	1252	-1.16793	0	0	0	0	0	0	0	0	0	0	0	0	2.60672	0	0	0	0	-0.0219823	0	0	0	0.479903	0	0	0	0	12.1016	0.761954	0.682687	0	1.04696	2.29705	0.518444	4.25456	0
	Rs.39897.1	R6	37160817	37161060	.	244	Rs.39897	1	Rs342410.1	-2251	2251	-1.47991	0	0	0	0	0	0	0	0	0	0	3.104	0	0	0	0	0	0	-0.0218834	0.309776	0.508978	4.29695	1.17286	2.31033	1.327	1.77563	0.714363	1.13019	0.604121	1.2775	1.23967	1.96835	1.57168	1.2944	0.807149	0.745875
	Rs.63396.1	RUS00733	25607	26076	.	470	Rs.63396	1	Rs502850.1	4250	4250	-1.01099	0	0	0	0.0832825	0	0	0	0.53882	0	0	0	3.13979	0	0	0	0	0	-0.0218013	2.17494	0	0	2.18981	0	6.24224	0	0	0	0	0	0.900776	0	0	4.2874	0	0
	Rs.4395.1	R1	24813492	24814184	-	240	Rs.4395	2	Rs038170.1	-6450	6450	-0.507649	0	0	0	0	0	0	0	0	0	0	0	0	0	0	0	0.69268	0	-0.0216325	0	0	2.89024	1.09729	1.06416	1.06583	1.17741	0.210745	2.88677	0.523281	0.130035	0.95451	1.33647	2.1669	0.306546	0.922203	0.247154
	Rs.1962.1	R1	9428984	9429204	.	221	Rs.1962	1	Rs017620.1	-5172	5172	-1.10114	0	0	0	0	1.52743	0	0	0	0	0	0	0	0	0	0	0	0	-0.021624	17.4228	0	3.7605	5.46898	4.75416	12.2278	0.964066	10.3671	2.74849	0.0448656	1.50743	13.2838	0	9.4406	3.29094	0	3.22129
	Rs.35926.1	R6	12501732	12502016	.	285	Rs.35926	1	Rs309680.1	786	786	-1.03962	0	0	0	0	0	0	0	1.07764	0	0	7.13215	0	0	0	0	0	0	-0.0216078	0.443767	5.46849	8.79556	1.2018	1.16771	0.0290967	8.99651	2.87082	0	0.624379	1.77766	0	1.27911	0.556073	0	1.98279	1.03962
	Rs.33758.1	R6	628474	628804	.	331	Rs.33758	1	Rs290570.1	8520	8520	-1.36748	0	0	0	2.02526	0	0	0	2.15529	0	0	0	0	0	0	0	0	0	-0.0213326	0	0	0	1.14506	0	0	1.93561	2.53492	0	1.48788	0	9.93912	2.33648	0.961176	0	3.2104	11.3938
	Rs.55176.1	R9	15635744	15636103	.	360	Rs.55176	1	Rs465490.1	4260	4260	-1.38284	0	0	19.2808	0	0	0	1.76358	0	0	0	0	0	0	0	0	0	0	-0.0212731	0	0	0	0.0764037	0.16348	0.0108628	0.861862	0	0	0	0.402786	0	0	0	0	0	0
	Rs.57153.1	R9	28709105	28709404	+	300	Rs.57153	1	Rs487340.1	-7092	7092	-0.970281	1.57637	0	3.14161	0	29.5749	7.8527	0	0	0.00537099	0	0	0	0	0	0	0	0	-0.0212416	9.39556	0.242495	0	5.59266	4.57447	2.37323	3.37779	0.271324	3.71658	4.30839	11.6764	5.04143	6.18397	1.73884	11.2998	1.13451	0.82496
	Rs.13642.1	R3	11766311	11767135	+	273	Rs.13642	3	Rs122990.1	-11339	11339	-1.50638	0	0	0	0	1.01829	0	0	0	0	0	0	0	0	0	0	0	0	-0.0210589	1.66101	2.31296	0.892842	2.43471	1.40761	3.26375	7.47255	1.72705	0	0	0	0	1.11971	0	0	2.04379	2.17147
	Rs.55733.1	R9	19714700	19715056	.	357	Rs.55733	1	Rs477760.1	-1336	1336	-1.49477	0	0	0	3.12994	0	0	0	0.53882	0	0	0	0	0.86891	0	0	0	0	-0.0209727	4.72291	0	15.8543	11.081	16.5931	20.0236	10.5778	27.6403	10.5442	20.5422	4.86369	6.73361	5.01691	5.83496	16.1032	10.8001	22.4953
	Rs.32694.1	R5	41377789	41378007	.	219	Rs.32694	1	Rs280940.1	1690	1690	-1.3429	0	0	0	0	0	0	0	0	0	0	0	6.2796	0	0	0	0	3.69989	-0.0209496	0.408344	0	0	0.396518	0	4.13575	0.0594449	0.343453	0	0	0	0.491332	0	0	0.058594	0.332301	0
	Rs.31522.1	R5	35773613	35773870	.	258	Rs.31522	1	Rs270890.1	-6378	6378	-1.21191	0	0	0	0	0	0	0	0	0	0	0	0	0	0	0	0	0.336354	-0.0207467	91.1208	18.0964	35.5826	36.7755	37.0124	39.3682	34.6834	65.4773	42.4997	51.6922	53.014	52.224	17.7639	21.9169	77.2848	25.4971	42.0303
	Rs.41350.1	R6	45041926	45042148	.	223	Rs.41350	1	Rs409560.1	5251	5251	-1.42155	0	0	0	0	0	0	0	0.53882	0	0	0	0	0	0.716825	0	0	0	-0.0206623	10.2688	4.28477	4.56029	11.5533	12.8206	11.5732	6.9537	4.87229	12.3826	13.9964	8.61052	8.80758	9.17619	12.6705	9.53314	6.57972	12.8449
	Rs.42987.1	R6	52935615	52935962	.	348	Rs.42987	1	Rs365110.1	7310	7310	-1.51155	0	0	0	0	0	0	0	0	0	0	0	0	0	0	0	0	2.69083	-0.0205478	13.2048	14.9794	7.23291	48.3437	34.6269	31.7219	151.304	43.649	63.1519	23.9256	11.3398	40.293	132.471	19.4686	77.8292	126.337	48.705
	Rs.5495.1	R2	4835810	4836675	.	866	Rs.5495	1	Rs070510.1	-3558	3558	-1.38746	0	0	0	0	0	7.60275	20.3593	3.23292	0	0	0	0	0	0	0	0	0	-0.0204959	1.45115	0	0	0.413347	0	0.737399	0	0.38047	0.124087	0	0	0.66276	0	0	0.32343	0	0
	Rs.55817.1	R9	20326263	20326722	.	460	Rs.55817	1	Rs477510.1	-6864	6864	-0.989607	0	0	0	0	2.03657	0	0	0	0	0	8.02365	0	20.6098	0	1.99091	0.935485	2.01297	-0.0204302	4.13906	0	4.76523	2.52774	5.56193	4.43383	2.3455	6.03169	2.3232	18.4516	5.70597	4.30627	4.57867	2.74359	4.55337	13.9003	2.38241
	Rs.16584.1	R3	27551080	27552031	-	246	Rs.16584	2	Rs145530.1	1372	1372	-1.24475	50.8618	145.495	150.418	112.452	306.844	94.4382	113.715	379.844	90.2548	308.639	443.356	101.792	192.374	263.521	131.302	392.7	623.342	-0.0201994	22.934	27.119	22.9441	41.4968	43.176	27.4262	28.6485	24.8439	5.45506	12.2239	17.2825	4.7518	26.7179	15.5619	7.35533	13.0549	20.7665
	Rs.10685.1	R2	36423720	36423938	.	219	Rs.10685	1	Rs055980.1	-639	639	-1.1818	0	0	0	0	0	0	0	2.6941	0	0	0	0	0	0	0	0	0	-0.0201439	0	19.7885	0	3.15365	1.87032	0	4.63911	4.62176	10.3728	9.22154	2.7256	3.29775	0	0	20.3082	2.54898	4.50653
	Rs.6152.1	R2	8999776	9000251	.	476	Rs.6152	1	Rs094520.1	1527	1527	-0.924139	0	0	0	0.582975	0	0	0	0	0	0	0	0	0	5.01775	1.65909	0	0	-0.0200144	0	0	0	0.00839191	0	4.23965	2.11751	0	3.59749	0	0.584958	0	0	0	3.22573	0.156006	0
	Rs.33815.1	R6	567257	567504	.	248	Rs.33815	1	Rs290490.1	-728	728	-1.34741	0	0	0	0	0	0	0	1.07764	0	0	0	0	0	0	0	0	0	-0.0195372	9.02875	8.42363	7.72551	11.8207	12.2566	9.22726	9.89281	5.50591	4.14372	1.80684	2.72203	3.40599	1.29277	4.21992	1.29535	1.5458	4.12489
	Rs.26294.1	R5	4873541	4875266	-	1726	Rs.26294	1	Rs227290.1	822	822	-1.25859	0	0	35.8837	12.9399	26.5144	7.30265	1.17572	46.4956	18.1636	0	119.967	24.3147	0	78.53	3.65	0	118.594	-0.0193692	16.0456	1.93867	17.3236	29.937	24.3437	43.2907	20.0576	21.9939	29.1192	10.8289	23.2948	37.0369	15.2999	18.9575	42.6256	13.9748	17.9272
	Rs.34488.1	R6	4194121	4194415	.	295	Rs.34488	1	Rs295700.1	-4886	4886	-1.13172	0	0	0	0	1.01829	0	0	0	0	0	0	0	0	0	0	0	0	-0.0191703	6.80631	9.13608	3.451	3.36683	1.7181	4.04248	1.1386	2.31025	0	0	0.128276	0	0.524592	0	0	0	0
	Rs.63254.1	RUS00695	13191	14192	.	1002	Rs.63254	1	Rs560130.1	2356	2356	-1.31613	0	0	28.4977	33.8055	13.5118	0	14.7577	14.9975	6.05453	13.3061	15.211	65.5264	37.5867	24.5198	11.2053	15.5533	20.9318	-0.0191636	0	0	0	0	0	0	0.904305	0	0	0	0	0	0.516369	0	2.40048	0	2.87424
	Rs.24769.1	R4	47099291	47099543	.	253	Rs.24769	1	Rs514930.1	-4397	4397	-1.17976	0	0	0	0	0.50914	0	0	0	0	0.328732	2.67455	0	0	0	0	0.467743	0	-0.0189026	16.5686	8.74866	6.26581	7.52359	1.21429	18.4423	7.78191	7.5529	22.3781	16.3841	12.5991	17.0249	13.1293	9.54049	27.7014	40.3975	25.1596
	Rs.60981.1	RUS00238	38243	38472	.	230	Rs.60981	1	Rs502400.1	-7545	7545	-1.44517	0	0	0	0	0	0	0	0	0	0	0	0	0	3.58412	0	0	0	-0.018562	3.16976	4.93546	2.6381	5.62075	6.6829	2.7458	4.37573	8.09938	12.4897	5.42469	4.65763	10.0266	5.68242	6.06982	4.24126	5.17726	15.3567
	Rs.16820.1	R3	28693471	28693714	.	244	Rs.16820	1	Rs147770.1	3408	3408	-1.33833	0	0	0	1.66565	0	0	0	0	0	0	0	0	0	0.6398	0	0	0	-0.0183326	23.8939	38.2984	10.4514	27.2088	16.2893	26.1399	24.5978	30.9526	21.6793	32.3813	19.3395	10.7125	25.6221	12.438	22.1918	30.8707	26.9551
	Rs.37518.1	R6	22573598	22573815	.	218	Rs.37518	1	Rs323250.1	6906	6906	-1.03513	0	0	0	0	0	0	0	2.15529	0	0	0	0	0	0	0	1.38536	0	-0.0183293	4.58858	16.6354	14.2421	19.9891	18.2289	18.7909	5.43609	10.9325	9.09853	19.7409	7.02667	15.1665	8.26437	0.318136	5.06201	11.777	11.2586
	Rs.28440.1	R5	17536898	17537128	.	231	Rs.28440	1	Rs166930.1	604	604	-1.03588	0	0	0	0	0	0	0	0	0	0	0	0	0	4.30094	0	0	0	-0.0183223	5.29715	1.76005	4.87028	8.3141	3.2863	10.0048	4.77875	7.55256	19.1423	6.21568	9.0027	12.317	6.3983	7.71939	12.1002	10.1807	7.2065
	Rs.37834.1	R6	24848019	24848761	.	743	Rs.37834	1	Rs327340.1	4392	4392	-1.26453	0	55.6398	0	3.16473	0	4.10149	5.97846	1.07764	0	0	0	0	0	0	0	0	0	-0.0182869	0	0	0	0.240556	0	0	0	0	0	0	0	0	0	0	0	0	0
	Rs.37309.4	R6	21005638	21007142	-	1411	Rs.37309	2	Rs336670.1	-4302	4302	-0.609923	0	0	0	0	0	0	0	0	0	0.00309452	36.5513	0	0.000441437	8.6578	0	0.00108043	0.000372277	-0.0182229	0	0	0	0	0	0	0	0	0	0	0	0	0	7.32708	0	0	21.9484
	Rs.38225.1	R6	27255226	27255455	.	230	Rs.38225	1	Rs330630.1	-599	599	-1.44928	0	0	0	0	0	0	0	0	0	0	0	10.2043	0	0	0	0	0	-0.0180552	4.39233	3.46682	10.6406	200.702	116.941	36.1978	3.70129	275	76.6599	0.989582	90.43	74.9112	0.388495	129.919	70.3192	3.36243	287.849
	Rs.47724.1	R7	25412700	25413336	.	637	Rs.47724	1	Rs368390.1	3922	3922	-1.39656	0	0	0	0	0	0	0	29.63	0	0	0	0	0.86891	5.01775	0.331818	10.3902	0	-0.0179343	0	0	0	0	0.257044	0	0	0	1.38993	0.502645	0	0.897376	2.32944	1.20752	0	1.08822	0
	Rs.40972.1	R6	42987166	42987410	.	245	Rs.40972	1	Rs350910.1	-3235	3235	-1.14082	0	0	0	0	0	0	0	0	0	0	8.91515	0	0	0	0	0	0	-0.0178292	197.673	189.527	171.232	41.9131	43.9862	78.8699	89.8791	77.4749	24.8288	39.6147	63.5607	17.0264	23.6619	10.6222	28.4535	39.1339	15.0588
	Rs.15362.1	R3	21889186	21889481	.	296	Rs.15362	1	Rs134650.1	525	525	-0.643731	0	0	0	0	0	0	0	4.23286	0	0	0	0	0	0	0	0	0	-0.0177406	8.99646	9.79883	7.59657	8.67928	7.60226	25.4026	15.4355	11.805	23.2521	6.9284	4.22727	13.3082	13.1202	6.49009	17.6238	15.8928	11.3727
	Rs.50193.1	R8	11341364	11341567	.	204	Rs.50193	1	Rs425820.1	-1669	1669	-1.28515	0	0	0	0	1.01829	0	0	0	0	0	0	0	0	0	0	0	0	-0.0175675	40.7997	36.41	34.602	55.021	31.6928	153.146	180.173	69.9666	0	0	0	0	0.0952362	0	0.0670794	0.0299562	0.0576964
	Rs.45349.1	R7	10805896	10806181	.	286	Rs.45349	1	Rs385860.1	-841	841	-1.27645	0	0	0	0	0	0	2.35145	0	0	0	0	0	0	0	0	0	0	-0.0175284	3.74736	3.40262	1.3682	1.45111	2.91928	2.36653	1.38703	1.59564	0	0	0	0	0.326829	1.97715	0	0.149196	4.62052
	Rs.3708.1	R1	19810942	19811172	.	231	Rs.3708	1	Rs031290.1	-3982	3982	-1.28748	0	0	0	0	1.01829	0.100037	0	0.53882	0	0	10.3467	0	0	0	0	0	0	-0.017251	0	0	0	0	0	0	0	0.451293	0	0	0	0	0	0	0	0	0
	Rs.14895.1	R3	18956243	18956490	.	248	Rs.14895	1	Rs130380.1	-4458	4458	-1.38653	0	0	0	0	2.03657	0	0	0	0	0	0	0	0	0	0	0	0	-0.0171824	0	0	1.53216	0.209769	2.63296	0.489542	18.3717	14.5666	0	0.560355	0	0	2.30955	0.456394	0.0166516	2.50533	7.26375
	Rs.46780.1	R7	18606470	18606690	.	221	Rs.46780	1	Rs369800.1	7331	7331	-1.38596	0	0	0	0	0	0	0	0	0	0	5.3491	0	0	0	0	0	0	-0.0169776	63.0058	58.1455	23.6187	61.8914	22.5382	71.4338	37.3584	35.4426	67.1496	44.5746	46.1343	65.1947	30.162	36.9255	74.9431	35.7399	29.6398
	Rs.2059.1	R1	9805376	9805671	+	296	Rs.2059	1	Rs018080.1	3777	3777	-1.08967	0	0	0	0	0	0	0	2.15529	0	0	0	0	0	0	0	0	0	-0.0167968	0.744597	0	8.85217	15.616	6.88819	4.24606	0.528993	3.15479	2.48313	2.87609	4.68146	1.60318	0.992737	2.39419	1.89635	0	1.06086
	Rs.2056.1	R1	9792548	9792799	.	252	Rs.2056	1	Rs018080.1	-7561	7561	-1.46684	0	0	0	0	0	0	0	4.31057	0	0	0	0	0	0	0	0	0	-0.0167968	0.744597	0	8.85217	15.616	6.88819	4.24606	0.528993	3.15479	2.48313	2.87609	4.68146	1.60318	0.992737	2.39419	1.89635	0	1.06086
	Rs.24263.1	R4	43951033	43951395	-	363	Rs.24263	1	Rs206040.1	2685	2685	-0.856384	0	0	0	0	0	0	0	0	0	0	0	0	0	0	0	0	5.02985	-0.0167289	0	0	0	0.734009	0	1.12507	0.436209	0	0.708329	1.17739	0	0.386047	11.971	1.48286	0.665613	1.0538	1.03962
	Rs.45093.1	R7	9817062	9817317	.	256	Rs.45093	1	Rs387580.1	-560	560	-1.45714	0	0	0	0	0	0	0	0	0	0	0	0	0	0	0	0	5.02985	-0.0167062	12.3125	3.57534	8.54829	2.27978	2.772	5.08471	2.60059	1.75102	2.32993	16.243	5.80655	10.0758	3.13557	1.60855	5.76119	6.00023	5.3363
	Rs.28560.1	R5	18514337	18514738	.	402	Rs.28560	1	Rs245560.1	-2871	2871	-1.06204	0	0	0	1.38085	0	0	0	2.15529	0	0	0	0	0	0	0	0	0	-0.0161316	4.27697	0.0977931	3.93779	4.30695	3.14328	2.75054	1.91329	1.39308	0.851888	3.86651	0.741887	3.72778	3.14756	3.63867	1.88904	1.72912	2.60438
	Rs.8475.1	R2	25401653	25403426	-	1519	Rs.8475	2	Rs076180.1	-551	551	-1.25444	40.9355	0.0064662	0	4.16122	0	0	0	0	0	0	8.95445	0	6.63275	0	11.7389	0	0	-0.0157435	31.1383	27.5977	53.6	17.4761	27.3698	32.9271	22.964	42.8841	18.91	22.4969	21.445	31.0507	22.8384	29.6318	23.9823	17.4776	24.7644
	Rs.26127.1	R5	3966325	3966685	-	361	Rs.26127	1	Rs226020.1	-857	857	-1.48226	0	0	0	0	0	0	0	0	0	1.31506	0	0	1.73782	0	18.4737	0	0	-0.0156724	4.55211	13.062	4.89517	6.3887	5.76904	3.70252	8.86582	5.47801	8.96358	5.60229	4.23843	5.42449	7.94282	7.50792	7.07073	9.72509	13.1836
	Rs.59037.1	R9	38285904	38286197	.	294	Rs.59037	1	Rs501090.1	787	787	-1.02081	0	0	0	1.10468	0	0	0	0	0	0	9.312	0	0	0	0	0	0	-0.0155573	2.24008	0	12.6178	22.8567	29.5812	11.6669	11.0267	21.9301	9.7592	7.09402	9.58611	6.96682	13.2836	4.44889	12.5415	4.66175	13.642
	Rs.24902.1	R4	47399396	47400257	.	862	Rs.24902	1	Rs508100.1	1096	1096	-1.32831	0	0	9.1048	7.8815	0.50914	10.1175	0	0	0	0	0	0	0.86891	0	20.3795	0.935485	0	-0.015179	54.7109	36.074	51.1653	60.52	58.8132	75.7557	59.7096	73.965	122.483	64.9312	84.8552	80.8686	73.4174	103.137	98.0736	88.0548	152.91
	Rs.30407.1	R5	30512084	30512351	.	268	Rs.30407	1	Rs263760.1	2196	2196	-1.45319	0.94679	0	0	0	0	0	0	1.61646	0	0	0	0	0	0	0	0	0	-0.0150671	6.40829	12.4827	6.46342	5.09731	1.65689	8.42737	7.67534	5.01325	4.22126	3.04218	2.20918	4.66811	8.23247	1.99886	4.92475	6.09382	7.31677
	Rs.51372.1	R8	19454496	19454800	.	305	Rs.51372	1	Rs443810.1	-17585	17585	-1.00412	0	0	0	0	0	0	0	0	0	0	0	0	0	0	0	0	5.0453	-0.01496	5.81052	3.95865	1.58529	3.83997	3.70314	7.52841	2.56626	1.8525	0	4.22897	2.35332	5.6966	4.26974	1.44308	4.1471	1.3211	3.27667
	Rs.41830.4	R6	47488560	47488950	+	391	Rs.41830	1	Rs356880.1	3308	3308	-0.943592	11.8349	0	0	0	3.05486	0	0	1.61648	0	0	0	0	0	0	0	0	0	-0.0148398	2.15602	0	0	1.72164	1.00775	2.38832	2.38301	3.93635	3.95888	1.77905	0	0	2.15052	3.42513	5.10586	6.70674	0.664596
	Rs.14103.1	R3	13974524	13974878	.	355	Rs.14103	1	Rs121200.1	680	680	-1.2588	0	0	0	0	0	0	0	0.53882	0	1.02354	0	0	0	0	0	0	0	-0.0146697	0	0	0	0	1.20202	0.0146794	0.218071	0.469589	0	0.0450003	1.58672	0	0	0	0	0	0.0437076
	Rs.55175.1	R9	15634639	15634910	.	272	Rs.55175	1	Rs465490.1	3155	3155	-1.22011	0	0	0	3.7477	0	0	0	0	0	0	0	0	0	0	0	0	0	-0.0146547	0	0	0	0.0764037	0.16348	0.0108628	0.861862	0	0	0	0.402786	0	0	0	0	0	0
	Rs.27391.1	R5	10726543	10727371	.	829	Rs.27391	1	Rs236740.1	-4171	4171	-1.36069	0	0	0	0	0.50914	0	1.76358	2.15529	0	7.1648	5.79485	0	0	0	0	0	7.27051	-0.0146077	2.92914	0	0	42.5315	90.9444	8.41233	138.518	90.3802	0	0	0.859021	0.368883	0.108235	0	0.629999	0.400921	4.99032
	Rs.63365.1	RUS00726	4699	4929	.	231	Rs.63365	1	Rs553950.1	1346	1346	-1.43182	0	0	0	4.69491	1.01829	0	0	1.07764	0	0	8.02365	0	1.73782	2.86729	0	0	0	-0.0145076	0	0	0	0	0.149524	0	0	0	0	0	0	0	0	0	0	0	0
	Rs.7726.5	R2	20660833	20662345	+	812	Rs.7726	4	Rs091440.1	4251	4251	-0.935439	0	0	0	0.900585	0.0863425	0.491646	0	0	29.2361	3.30831	0	4.69358	0	3.56988	1.58898	7.1744	12.0541	-0.014135	0	0	0	0	0	0	0	0	0	0.0658673	0	0	0	0	0	0	0
	Rs.50435.1	R8	13037780	13038010	.	231	Rs.50435	1	Rs430260.1	5201	5201	-1.28569	0	0	0	0	0	0	0	0	0	0	0	0	0	0	0	9.6975	0	-0.0140002	6.89148	4.75496	0	13.6092	0.373431	1.91063	3.97584	2.15452	13.7207	7.27776	21.0388	7.50661	11.3491	11.6038	24.2881	8.91384	18.8392
	Rs.51750.1	R8	21918230	21918574	.	345	Rs.51750	1	Rs440930.1	6820	6820	-0.972854	0	0	0	0.166565	0	0	0	0	0	0	0	0	0	0	0	0	0	-0.0139348	48.1471	25.3643	22.3011	28.0945	12.2504	70.7379	30.875	32.8585	25.1095	35.5258	18.0607	31.1787	13.5901	18.1854	33.3307	19.4909	25.3528
	Rs.37783.1	R6	24166187	24166763	.	577	Rs.37783	1	Rs326930.1	-24504	24504	-1.32161	0	0	0	0	0	3.79406	0	0.53882	0	0	0	0	0	0	0	0	5.26783	-0.0138908	7.34836	1.04584	8.7572	19.186	10.2522	10.8133	5.21152	6.44266	2.56248	4.23613	5.24553	3.57711	5.53862	7.83059	3.78767	2.88211	2.803
	Rs.3039.1	R1	15140514	15140894	.	381	Rs.3039	1	Rs025890.1	1115	1115	-1.37787	0	0	0	0	0	0.421561	0	0	0	0	0	0	1.73782	0	0	0	0	-0.0137756	102.871	77.7019	86.9506	78.2938	109.823	85.3186	74.8065	83.3214	62.6985	83.1588	63.818	86.0686	80.9566	102.848	74.066	68.4856	79.2556
	Rs.44244.1	R7	5324239	5324784	-	208	Rs.44244	2	Rs396650.1	-4356	4356	-0.524288	0	0	0	0	0	0	1.17572	0	0	0	0	0	0	0	0	0	0	-0.0136349	178.043	165.374	177.622	145.87	186.596	152.405	176.887	135.041	230.061	215.315	258.134	127.92	161.318	170.819	190.741	175.448	189.166
	Rs.53234.1	R9	1945514	1945737	.	224	Rs.53234	1	Rs452160.1	1865	1865	-1.44329	0	0	9.6404	0	0	0	0	0	0	0	0	0	0	0	0	0	0	-0.0136075	1.96839	3.41601	2.10745	1.99013	0.0809306	3.95782	6.72245	3.617	3.14189	2.11896	1.62358	1.54113	0.362424	0	2.58086	1.50719	0.591188
	Rs.49948.1	R8	10149933	10150573	-	541	Rs.49948	2	Rs422750.1	-653	653	-1.18225	15.622	63.121	121.281	49.4718	46.8605	81.6	113.452	113.012	69.6271	92.5301	72.7819	71.1329	53.3924	94.478	60.7131	146.834	154.254	-0.013529	0	0	0	0	0	1.2713	0	0	0	0	0	0	0	0	0	0	0
	Rs.46808.2	R7	18686790	18687062	+	273	Rs.46808	1	Rs332280.1	12824	12824	-1.4786	131.612	187.656	255.321	122.196	118.292	172.345	96.2222	197.652	78.2138	106.967	66.9357	165.989	127.618	72.9889	72.9407	89.708	63.1257	-0.0134932	0	0	0	0.465264	0	0	0	0	0	0	0	0	0	0	0	0	0
	Rs.62378.1	RUS00488	29584	30329	.	746	Rs.62378	1	Rs544330.1	-1219	1219	-1.0869	0	0	0	0	0	0	0	0	0	2.55885	5.79485	30.7635	9.4753	1.35662	0	3.74194	2.23549	-0.0133643	0	0	0	0	0	0	0	0	0	0	0	0	0.136812	0	0.308348	0.936815	0.658357
	Rs.13938.1	R3	13333658	13333913	.	256	Rs.13938	1	Rs124700.1	-2421	2421	-1.17533	0	0	0	0	0	0	0	0	0	4.60224	0	4.70969	0	0	0	0	0	-0.0129655	0	14.3062	0	0	0	0	0.561011	1.51166	0	0	0	2.92583	1.7171	2.03798	0	2.68554	1.42263
	Rs.10152.1	R2	33674250	33674570	.	321	Rs.10152	1	Rs051040.1	1939	1939	-1.39425	0	0	0	0	1.01829	0	0	0	0	0	0	0	0	0	0	3.4634	0	-0.0129256	0	0	0	0.908619	0.717418	0	0	0	5.43651	3.96216	4.2139	8.89074	3.08238	4.17096	4.69335	3.21037	7.59246
	Rs.21110.11	R4	24355840	24356614	-	244	Rs.21110	2	Rs186220.1	-5021	5021	-1.40347	0	1.28818	0	0	0	0	0	0	0	1.53531	0.517335	0.76629	0	0	0	0	0	-0.0128152	20.4547	24.0983	13.3395	24.5475	20.755	22.4367	16.9116	14.2321	32.2381	17.3871	26.6102	18.4018	17.8973	20.5844	23.5783	18.6144	24.2168
	Rs.9996.1	R2	32887595	32887801	.	207	Rs.9996	1	Rs060840.1	1104	1104	-1.32112	0	0	0	0	0	0	0	0	0	0	6.6864	0	0	0	0	0	0	-0.0128123	8.65548	10.6299	5.83705	7.27242	4.21969	7.32437	16.6156	11.5859	17.5518	12.9581	14.6392	30.9623	14.4596	11.1888	25.7409	27.7606	28.5847
	Rs.54701.1	R9	11234002	11235322	+	1242	Rs.54701	2	Rs463900.1	5106	5106	-0.692158	0	0	5.3019	0	0	0	4.69496	0	0	0	0	0	1.92064	0	0	17.6512	63.1722	-0.0126317	0	0	0	0	0	0	0.113447	0	0	0	0	0	0	0	0	0	0
	Rs.50161.1	R8	11188212	11188417	.	206	Rs.50161	1	Rs425550.1	4541	4541	-1.02128	0	0	0	0	0	0	0	0	0	0	8.4694	0	0	0	0	0	0	-0.0125394	7.97252	2.37096	4.73121	9.68804	3.12859	5.50536	4.80557	1.80683	5.74996	2.49182	3.93275	4.96097	1.49017	3.79551	1.46334	1.80491	3.05952
	Rs.23386.1	R4	38155285	38155687	.	403	Rs.23386	1	Rs205110.1	2439	2439	-0.538103	0	0	0	0.092057	1.52743	0	0	0	0	0	0	0	0	0	11.2053	0	0	-0.0122742	131.476	136.876	127.384	378.23	265.495	114.276	94.3165	51.3669	183.745	150.087	158.256	325.152	412.026	278.838	166.081	76.6498	77.2006
	Rs.61262.1	RUS00273	4305	4529	.	225	Rs.61262	1	Rs535370.1	6835	6835	-1.34654	0	0	0	2.39349	0	0	0	0	0	0	0	0	0	0	0	0	0	-0.0122687	6.58223	3.64185	5.70715	5.28262	5.60058	11.9813	6.58	4.78911	9.87566	2.68519	2.83951	6.07487	0.952149	1.17508	10.1392	5.95318	2.44949
	Rs.31497.1	R5	35690983	35691213	.	231	Rs.31497	1	Rs270760.1	-960	960	-1.17458	0	0	0	0	0	0	0	1.61646	0	0	0	0	0	0	0	2.80646	0	-0.0120927	18.0773	13.3577	22.1463	36.1562	29.1448	28.941	26.9887	28.9319	50.2081	10.6042	16.0777	37.282	22.2651	19.2074	44.7816	25.4843	31.0844
	Rs.1022.1	R1	4948210	4948418	.	209	Rs.1022	1	Rs009400.1	-3587	3587	-0.961721	0	0	0	2.16534	1.52743	0	0	0	0	0	0	0	6.6327	0	0	0	0	-0.0119981	0	0	0	0.0439663	0	0.0265665	1.15142	0.242815	8.31516	0.736712	0	3.38378	1.56665	0	2.08706	0.817337	0
	Rs.51375.1	R8	19456852	19457231	.	380	Rs.51375	1	Rs443810.1	-19941	19941	-0.937354	0	0	0	0	2.03657	0	0	0.53882	0	0	0	0	0	0	0	0	0	-0.0119727	5.81052	3.95865	1.58529	3.83997	3.70314	7.52841	2.56626	1.8525	0	4.22897	2.35332	5.6966	4.26974	1.44308	4.1471	1.3211	3.27667
	Rs.15465.1	R3	22322694	22323130	-	437	Rs.15465	1	Rs135570.1	-951	951	-0.89649	0	0	0	4.14258	0	0	0	0	0	0	6.72535	0	0	0	0	0	0	-0.0117786	4.19814	0	1.39589	6.78969	0.898858	0.0197904	3.13059	6.51748	11.5627	1.51671	0	0.945267	0.833612	0.548688	2.2723	2.05492	3.00521
	Rs.45287.1	R7	10183098	10183435	.	338	Rs.45287	1	Rs387030.1	-2383	2383	-1.36126	0	0	0	0	0	0	0	0	0	0	0	0	0	0	0	3.2742	0	-0.0116981	49.5244	71.0932	23.4764	31.2333	18.8866	35.0063	26.7857	27.0496	37.9486	84.294	57.8493	36.9308	40.031	19.1832	22.2943	36.6857	19.7928
	Rs.19217.1	R4	11764892	11765132	.	241	Rs.19217	1	Rs169820.1	1221	1221	-1.27072	0	0	0	0	0	0	0	0	0	0	0	0	0	0	0	0	2.69083	-0.0116508	2.54457	1.04783	2.60875	0.906504	1.56609	1.26896	1.39738	3.46882	1.12582	3.28531	1.41471	0.47246	1.02397	3.06398	1.34353	1.31962	1.69782
	Rs.7174.1	R2	16754351	16754727	.	377	Rs.7174	1	Rs104330.1	-1509	1509	-1.35512	0	0	0	0	0	0	0	0.53882	0	0	0	0	0	0	0	0	0	-0.0116464	0	4.02836	0	0	0	0	0	0.204945	0	0	0	0	0	0	0	0	0
	Rs.37084.1	R6	19402130	19402356	.	227	Rs.37084	1	Rs320080.1	16237	16237	-1.22463	0	0	0	0	0	0	0	0	0	0	0	0	0	0	0	0.935485	0	-0.0115264	14.6168	26.4594	7.79353	22.3931	42.8633	18.1075	8.95731	16.6176	14.2024	19.8292	31.6577	16.0113	21.6051	22.2114	39.6824	22.1664	39.5742
	Rs.6424.1	R2	11139483	11139694	.	212	Rs.6424	1	Rs090800.1	-1838	1838	-1.26598	0	0	0	0	0	0	0	0	0	0	0	0	0	0	0	0	3.69989	-0.0115137	54.6242	14.2204	7.93091	22.6337	41.8807	23.3617	28.9409	23.6767	62.6691	28.1373	29.7698	27.3751	34.7854	56.1967	29.0542	22.3968	31.0342
	Rs.34637.1	R6	4622721	4623092	.	372	Rs.34637	1	Rs297370.1	-3394	3394	-1.00663	0	0	0	0	0	0	0	0	0	0	0	0	0	0	0	2.77072	0	-0.0114246	4.27988	0.850654	3.07845	7.71814	4.70004	8.46404	4.81343	5.16898	18.4166	13.4519	11.8828	11.9985	7.0716	7.32908	11.4572	8.31453	15.9226
	Rs.11813.1	R2	41865331	41865546	.	216	Rs.11813	1	Rs044200.1	557	557	-1.51836	0	0	0	0	0	0	0	1.07764	0	0	0	0	0	0	0	0	0	-0.0113845	52.1184	44.1696	31.4838	23.6246	24.0288	37.6738	48.1299	37.057	46.9826	37.9401	28.669	35.1885	45.5089	31.3359	40.5991	44.4063	27.5913
	Rs.47150.1	R7	20495995	20496208	.	214	Rs.47150	1	Rs374700.1	10084	10084	-1.15833	0	0	12.3183	0	0	0	0	0	0	0	0	0	9.4753	0	0	0	0	-0.0113493	1.97375	0.0597885	3.1098	2.5751	2.77825	2.90895	1.83582	4.82729	17.8869	6.71558	7.87279	10.412	12.7278	8.36377	14.3096	14.1414	14.333
	Rs.34983.1	R6	6988805	6989143	.	339	Rs.34983	1	Rs300320.1	-561	561	-1.14488	0	0	0	0	0	0	0	0	18.1636	0	0	0	0	0	0	0	0	-0.011068	29.7343	7.34027	12.5566	27.8454	32.9966	29.5672	14.5304	14.9955	22.1157	32.7799	21.181	22.4052	23.7712	23.6599	22.0515	19.8583	23.77
	Rs.64593.1	RUS01097	5329	5553	.	225	Rs.64593	1	Rs568170.1	-2222	2222	-1.43045	0	0	0	0	0	0	0	0	0	2.62985	0	0	0	0	0	0	0	-0.0110428	0	0	6.90989	5.08296	9.00133	0	17.8775	17.6697	3.66904	7.22303	0	6.71888	11.5866	14.6337	6.16301	7.57173	12.9919
	Rs.48296.1	R8	1562898	1563146	.	249	Rs.48296	1	Rs408820.1	4288	4288	-1.12805	0	0	0	0	0	0	0	0	0	0	2.67455	0	0	0	0	0	0	-0.011017	0	0	0	3.84285	0	1.70024	0	0	5.52226	2.49429	1.75783	4.46252	0.262296	0	6.07419	4.69683	0.679835
	Rs.48568.1	R8	3385494	3386192	.	699	Rs.48568	1	Rs412620.1	845	845	-0.769473	25.09	0	9.1048	17.3668	59.1972	32.5118	60.9941	16.4045	20.1818	14.8376	46.2773	21.7173	45.5722	90.1768	27.1192	45.4457	31.3175	-0.0109831	0	0	0	1.44652	0	0.0323725	1.46918	0	0	1.58782	1.21711	0	0	0	1.27159	0	0
	Rs.13035.1	R3	5782316	5782748	.	433	Rs.13035	1	Rs113560.1	-5364	5364	-0.577006	22.4486	0	0	0	0	0	6.32796	0	0	19.7723	0	0	0	0	0.331818	0	0	-0.0109358	0	1.05371	0	0	0	0	0.266004	0	0	0.290034	0.389792	0	0.677915	0	0	0	0.0313003
	Rs.35770.1	R6	11761328	11761553	.	226	Rs.35770	1	Rs309090.1	12049	12049	-0.873398	0	0	0	0	0	0	0	0	0	0	0	0.78495	0	0	0	0.467743	0	-0.0109161	13.6478	47.4289	42.1591	11.8669	36.6807	17.622	75.5581	15.578	109.238	14.8764	13.7811	29.6295	27.3705	49.7366	100.955	83.3411	178.385
	Rs.29463.1	R5	25131388	25131591	.	204	Rs.29463	1	Rs254410.1	4813	4813	-1.38722	0	0	0	0	0	0	0	0	0	0	0	0	0	0	0	5.54145	0	-0.0109134	10.6717	0	0.642458	0	0	0	2.16853	1.06839	0	1.30305	0	0	19.1584	0	0	2.21332	4.0449
	Rs.45118.1	R7	9957620	9962366	+	553	Rs.45118	2	Rs387390.1	-587	587	-0.75623	0	0	0	2.66966	0	0	0	4.84938	0	0	0	0	0	0	0	0	0	-0.0108879	30.6768	20.7324	14.7548	28.9557	35.9075	44.5196	25.8353	32.1213	40.3062	24.3366	12.8972	34.8371	46.8516	37.7434	31.8087	30.106	39.4643
	Rs.64959.1	RUS01219	15652	15953	.	302	Rs.64959	1	Rs580620.1	5748	5748	-0.879936	0	0	0	0	0	0	0	0	0	0	4.65601	0	0	2.15047	0	0	0	-0.0108793	16.4248	6.46185	14.9076	41.6578	47.9277	41.4901	29.1564	30.1463	4.67887	23.3181	23.2607	21.0681	26.0761	23.6167	31.0244	15.4527	7.26175
	Rs.51866.1	R8	23086642	23087464	.	823	Rs.51866	1	Rs436270.1	4537	4537	-1.25627	0	0	0	0	0	0	0	0	0	5.44274	0	0	0	0	0	1.38536	0.672705	-0.010754	0	0	0	0	0.113004	0	0.10848	0.107491	0	0	0	0	0	0	0	0	0.503041
	Rs.18742.8	R4	9253503	9258120	+	1599	Rs.18742	4	Rs165520.1	9709	9709	-1.09818	0	0	0	0.166565	2.03657	0	0	2.15529	0	0	0	3.92474	0	0	3.98182	0.69268	0	-0.0106753	28.8244	30.8517	41.0035	73.9521	62.2927	64.3577	49.4042	53.6268	46.2436	35.8449	57.2159	42.4944	50.5199	50.7575	41.6581	34.6353	42.2762
	Rs.35663.1	R6	11164872	11165146	.	275	Rs.35663	1	Rs308290.1	-5772	5772	-1.19385	0	0	0	0	0	0	0	0	0	0	4.45758	0	0	0	0	0	0	-0.0105257	0	0	0	3.5888	0	2.02899	0.166547	0.194252	4.65649	0.26061	0.875621	1.09983	0	0	0.940061	0.935556	1.07328
	Rs.49387.4	R8	6906665	6910620	+	3524	Rs.49387	2	Rs418570.1	-1502	1502	-0.544546	0	0	0	5.93281	5.0736	11.5234	24.4699	0	0	0	0	0	0	1.2796	0	0	0	-0.0103579	1.08262	0.173897	3.44204	1.77528	4.61528	1.12024	1.96343	2.2002	3.8376	2.78561	1.62264	0.924677	3.52136	3.46011	1.01093	1.41456	0.512095
	Rs.65547.1	RUS01456	8459	8866	.	408	Rs.65547	1	Rs387230.1	5963	5963	-1.31311	0	0	0	0	0	0	3.08908	0	0	0	0	0	0	0	0	5.54145	0	-0.0103539	14.9545	0	22.382	9.4757	3.50903	13.3657	15.6074	16.9075	0.227677	0.302578	0.539445	0.173721	0	0	1.60122	0.083923	0.524773
	Rs.40288.1	R6	39622591	39622976	.	386	Rs.40288	1	Rs346200.1	-9099	9099	-1.05806	0	0	0	0.092057	0	0	1.76358	0	0	0	0	0	0	0	0	0	0	-0.0103207	0	0	0	0.271917	0	0	0	0	0	0	0	0	0	0	0	0	0
	Rs.8116.1	R2	23036391	23036613	.	223	Rs.8116	1	Rs078460.1	-922	922	-1.13765	0	0	0	2.24863	0	0	0	0	0	0	0	0	0	0	0	0	0	-0.0101728	0	0	0	0.970566	0	0	0	0.326117	0	0	1.1738	0.56808	12.7506	2.5003	0	0.274434	0
	Rs.40448.1	R6	40140849	40145869	+	290	Rs.40448	2	Rs346670.1	6920	6920	-1.22296	0	0	0	0	0	0	0	0	0	0	0	0	1.89506	0	0	0.69268	0	-0.0100385	0	0	1.11702	0	2.82701	0	0.784207	1.85627	0	0	0	0	0.622599	0.872216	0	0	0.0822127
	Rs.9034.1	R2	29128173	29128437	.	265	Rs.9034	1	Rs066900.1	-5389	5389	-1.44045	0	0	0	0	0	0	0	1.07764	0	0	0	0	0	0	0	0	0	-0.00999439	161.075	86.5755	114.823	97.3119	73.0869	61.7216	83.8175	79.7578	59.0221	50.8385	45.906	76.5237	94.6586	62.207	86.0971	53.3976	87.3509
	Rs.53739.1	R9	4722706	4722924	.	219	Rs.53739	1	Rs454970.1	2222	2222	-1.51789	0	0	0	0	0	0	0	1.61646	0	0	0	0	0	0	0	0	0	-0.00998084	3.3922	0	0.924063	8.20458	7.03174	0.93368	3.17579	5.22501	8.39464	5.02328	11.5003	10.2649	3.60064	5.4768	7.8676	4.02455	5.93253
	Rs.9790.1	R2	31972096	31972354	.	259	Rs.9790	1	Rs062460.1	2311	2311	-1.22789	0	0	0	2.51172	0	0	0	0	0	0	0	0	0	0	0	0	0	-0.00994909	15.9293	7.14687	7.65072	13.262	8.79734	14.7964	9.0808	10.1538	17.9666	14.1536	14.5933	20.2985	13.9366	11.4825	22.995	11.3364	14.7328
	Rs.31383.1	R5	35198164	35198546	.	383	Rs.31383	1	Rs269970.1	1462	1462	-1.17386	0	0	0	0	3.56399	0	0	0	0	0	5.17335	0	0.86891	1.43365	0	0.467743	4.36745	-0.00978745	0	0	0	0	0	0	0	0	0	0	0	0	1.02805	0	0	0	0
	Rs.27135.1	R5	9325349	9325650	.	302	Rs.27135	1	Rs234850.1	-4154	4154	-1.32313	0	0	0	0	0	0	0	0	0	0	0.445759	0	0	0	0	0	0	-0.00963462	14.7351	11.5544	6.11721	1.27843	0.321872	7.66197	3.47416	4.18604	7.46025	13.0361	6.31725	6.3059	4.74852	4.01558	6.51712	6.95956	5.11286
	Rs.27857.1	R5	13649540	13649773	.	234	Rs.27857	1	Rs240380.1	-15035	15035	-1.25286	0	0	0	0	0	0	0	0	0	13.478	0	0	0	0	0	0	0	-0.00962339	30.2894	14.8166	31.253	26.4989	47.3439	21.6017	26.0671	40.7806	35.2708	31.8651	35.882	37.4696	31.2262	32.3156	34.9849	23.0986	46.2857
	Rs.9633.1	R2	31333473	31333708	.	236	Rs.9633	1	Rs062910.1	5111	5111	-1.07249	0	0	0	0	0	8.43125	0	0	0	0	0	0	0	0	0.533585	0	0	-0.00959275	2.51736	1.08464	6.89649	7.62779	4.81137	4.69013	3.76582	3.96035	4.31805	6.80956	6.30592	3.02808	5.41945	6.71465	5.94272	4.34271	3.80832
	Rs.61008.1	RUS00239	71415	71625	.	211	Rs.61008	1	Rs502790.1	1592	1592	-1.07462	0	0	0	0	0	0	0	0	0	0	0	0	0	0	0	4.20969	0	-0.00942617	2.67321	0	0	1.34631	1.46546	1.20745	1.3846	0.363861	1.62549	0	0	2.01544	1.47659	3.57209	3.17685	1.42898	3.29171
	Rs.42391.1	R6	50258508	50259300	.	793	Rs.42391	1	Rs361020.1	1044	1044	-1.21318	0	0	0	0	0	0	0	0.53882	0	0	2.67455	0	0	28.412	8.65403	0	0	-0.00927955	38.5368	81.3978	22.4815	15.4411	28.3013	88.2786	114.195	52.7868	71.8112	76.6606	45.2742	64.9303	48.8432	61.1775	78.7593	142.45	67.3236
	Rs.22643.1	R4	34231954	34232291	.	338	Rs.22643	1	Rs197510.1	588	588	-1.13128	0	0	0	0	0	0	0	0.53882	24.2181	0	0	0	0	0	0	0	0	-0.00907048	5.05762	4.98891	17.4668	11.1861	18.7936	2.8528	16.7284	17.9951	11.915	5.49779	14.0462	11.5042	25.7678	20.1161	7.67331	5.16156	11.8712
	Rs.19946.1	R4	16004164	16004422	.	259	Rs.19946	1	Rs176640.1	2103	2103	-1.38259	0	0	0	0	0	0	0	0	0	0	0	0	0	0	0	0	7.0634	-0.00897	47.1795	43.7904	32.5481	33.8705	23.781	40.8197	46.1344	44.9877	49.5877	28.0429	34.5171	33.1446	54.2393	39.1701	45.7705	59.8314	40.7414
	Rs.18474.1	R4	8063468	8063698	.	231	Rs.18474	1	Rs163810.1	2083	2083	-1.1218	0	0	0	2.8316	0	0	0	0	0	0	0	0	0	0	0	0	0	-0.00887476	17.7452	32.3056	36.6239	29.4749	24.8382	39.7962	28.8884	24.6618	17.1649	26.7096	20.7032	53.5359	37.336	35.9569	29.1819	30.1407	21.3512
	Rs.8826.1	R2	27183739	27183993	.	255	Rs.8826	1	Rs069050.1	-609	609	-1.46605	0	0	0	0	0	0	0	0	15.1363	0	0	0	0	0	0	0	0	-0.00885562	108.631	54.3859	126.902	122.718	149.573	125.33	108.954	115.307	136.261	112.931	208.57	155.774	172.462	201.496	142.283	103.371	194.792
	Rs.55777.1	R9	20098255	20098846	.	592	Rs.55777	1	Rs477900.1	-1907	1907	-1.21211	0	0	0	0	0	0	0	0	0	15.9695	0	0	1.73782	0	0	6.06278	8.3831	-0.00871491	1.99298	6.95972	3.66554	3.92374	4.09103	10.1721	10.3352	9.30035	6.95982	6.25255	5.71015	14.0601	10.3056	10.0301	9.42079	8.65186	8.98205
	Rs.7805.1	R2	21086525	21086743	.	219	Rs.7805	1	Rs081840.1	2976	2976	-1.41509	0	0	0	0	0	0	0	0	1.00909	0	0	0	0	0	0	0	0	-0.0087132	25.0424	8.60496	11.2316	23.0669	18.9831	8.34102	13.8528	13.1406	14.3305	6.02636	1.6644	20.9058	30.7114	8.47647	11.8203	14.9518	16.7288
	Rs.5307.1	R2	3709102	3709919	.	818	Rs.5307	1	Rs069690.1	897	897	-1.1651	0	0	44.4034	0.0832825	0	0	5.7401	3.77175	0	0.51177	10.6982	0	0	0	0	0	0	-0.00855552	19.5314	16.9406	25.3987	14.793	9.75585	29.647	25.1304	22.2392	46.0355	23.3492	25.989	34.8075	26.3487	23.9805	29.3097	30.6592	28.6587
	Rs.34528.1	R6	4150671	4151041	.	371	Rs.34528	1	Rs295780.1	870	870	-1.16	0	16.1023	0	0	0	0	0	0	5.04545	0	0	0	0	0	0	0	0	-0.00853481	37.4172	49.2056	81.2773	44.3031	64.7507	54.6506	63.5341	51.3161	43.9255	39.0227	42.661	27.3679	45.6354	48.4187	26.9565	39.8713	60.849
	Rs.56336.1	R9	24036595	24036894	.	300	Rs.56336	1	Rs480630.1	-2653	2653	-1.47253	24.9027	74.9018	10.7116	18.6689	12.7286	31.4534	26.5648	29.6774	2.01818	28.7675	12.4812	35.0055	21.4042	31.7116	19.2588	22.7765	17.682	-0.00824385	1.21493	0	0	4.01527	0	3.2371	0	0	0	0	0	0	0	0	0	0	0
	Rs.24634.1	R4	46047912	46048113	.	202	Rs.24634	1	Rs191370.1	-11594	11594	-1.42718	0	0	0	3.12994	0	8.84602	0.63779	0.604695	0	0	0	0	0	0	0	0	4.37259	-0.00816539	0	0	0	0.189615	0	0	0	0	0	0	0	0	0	0.416311	0	0	0
	Rs.35604.1	R6	10521657	10522083	+	269	Rs.35604	2	Rs306660.1	20133	20133	-1.07768	0	0	0	0	0	0.200072	4.46452	0	0	0	0	0	0	0	0	0	0	-0.00807979	6.66173	0.0434376	6.64311	5.67535	6.58119	5.20199	3.94813	5.33763	3.83402	1.29658	2.696	3.47796	4.13777	4.27006	1.23005	3.67081	4.30985
	Rs.40688.1	R6	41532787	41533023	.	237	Rs.40688	1	Rs348670.1	-1008	1008	-1.01421	0	0	0	0	0	0	0	0	0	4.27351	0	0	0	0	0	0	0	-0.00780721	17.0273	3.61445	14.0786	11.7782	15.6302	8.62833	25.634	14.4157	27.9249	25.5717	28.9809	24.1161	27.5723	37.6328	45.8549	52.9104	61.4942
	Rs.53793.1	R9	4886778	4887281	.	504	Rs.53793	1	Rs455250.1	753	753	-1.19657	0	0	0	0	0	0	0	4.31057	8.07271	0	0	0	0	0	0	0	0	-0.00779737	134.187	2172.99	1032.53	627.358	1413.69	20.011	222.252	1127.68	435.965	735.565	22.9851	30.1359	507.891	4.33035	481.605	2564.6	251.773
	Rs.42526.1	R6	50980152	50980463	.	312	Rs.42526	1	Rs179790.1	-2576	2576	-1.50637	0	0	0	0	0	0.421561	0	0	0	0	3.62134	0	0	0	0	0	0	-0.00769168	2.97102	0	6.48359	1.22148	0.230614	6.22157	0	1.7158	1.27899	3.04538	1.22521	3.41561	0	0	0	2.83253	0
	Rs.17818.1	R4	4603269	4603784	.	516	Rs.17818	1	Rs157420.1	-592	592	-1.37773	0	0	0	0	0	0	1.76358	1.07764	0	0	0	6.2796	0.86891	0	0	0	0	-0.00760902	0	8.77029	3.34473	14.4497	65.525	11.5156	49.3906	84.0645	18.0278	6.40569	4.68073	12.8529	26.983	46.1136	20.5774	30.6256	85.2064
	Rs.240.1	R1	1081955	1082370	+	317	Rs.240	2	Rs001870.1	703	703	-1.16452	0	0	0	0.911105	2.03657	0	0	0	0	6.14125	0	12.5592	0.86891	0	3.31818	0	10.7633	-0.00759202	0	0	0	0	0.294264	0	0	0	0	0	0	0	0	0	0	0	0
	Rs.32090.1	R5	38391099	38391344	.	246	Rs.32090	1	Rs272640.1	683	683	-1.15511	0	0	0	0	0	0	0	0	0	0	0	0	0	0	0	0	2.01812	-0.00737847	3.92444	5.35849	8.84154	4.61719	2.51544	4.40391	4.29867	2.71227	4.87497	3.01834	1.85989	4.17863	1.21119	2.0227	8.20548	2.16255	3.94973
