## Supplementary Table S4 for "Identification of conserved gene regulatory networks that integrate environmental sensing and growth in the root cambium" (part 2 of 3)

### Sheet: Table S4A (continued)
	Table S4A. Pearson's correlation of lincRNAs and their nearby protein-coding transcripts
	Rs.5991.1	R2	8027132	8027392	.	261	Rs.5991	1	Rs095220.1	791	791	-1.40649	0	0	0	2.58175	0	0	0	3.23292	0	0	0	0	0	0	0	0	0	-0.00723402	6.97944	0.12248	0.103044	3.40181	0	6.54528	2.08687	0	2.56065	0	0	0	0	0	4.6782	0	0
	Rs.21311.3	R4	25711348	25713785	-	1515	Rs.21311	2	Rs186850.1	1748	1748	-0.500442	0	0	0	0	0	0	0	0	0	0	0	0.807755	0	0	0	0	0	-0.00722134	50.617	50.2939	29.1664	43.3861	30.8362	54.8711	36.5626	29.4823	56.0996	20.7936	20.8958	37.837	54.3322	50.3221	27.3568	26.2154	30.0889
	Rs.39992.1	R6	37878623	37878890	.	268	Rs.39992	1	Rs343280.1	4300	4300	-1.5344	0	0	0	0	0	0	0	0	0	0	0.445759	0	0	0	0	0	0	-0.00714865	4.20457	2.61236	1.86057	5.20182	2.9466	10.854	5.22652	10.0457	15.0256	3.5601	7.16136	13.1802	4.0788	3.36747	17.2616	9.97464	7.38522
	Rs.23223.1	R4	37538989	37539947	-	244	Rs.23223	2	Rs201700.1	-13157	13157	-0.525073	0	0	0	0	1.01829	0	0	0	0	0	0	0	0	0	4.97727	0	0	-0.00709427	26.0632	144.668	138.574	97.448	1.59492	55.2124	1.57978	9.80279	232.194	296.887	832.861	133.533	1.674	9.37362	152.064	91.0678	4.76034
	Rs.14593.1	R3	17548709	17548927	.	219	Rs.14593	1	Rs128270.1	-2764	2764	-1.43659	3.78716	50.6929	27.85	14.3729	51.4622	0.100037	4.85267	6.72934	0	0	0	0	0	0	0	0	0	-0.00699013	42.4938	13.0713	0.147721	80.3389	0.12261	64.9125	0	0	0	3.52609	4.35372	1.94568	4.02086	0.636509	1.74024	0	0
	Rs.35783.1	R6	11824812	11825295	+	329	Rs.35783	2	Rs309180.1	-1694	1694	-0.618257	0	0	0	0	0	0	0	0	0	0	5.79475	0	0	0	0	0	0	-0.00695226	9.18156	12.3427	15.1796	12.1504	11.2674	14.3968	15.577	6.95142	23.6687	8.61114	14.6362	9.4197	16.372	18.1589	22.3679	23.834	17.0597
	Rs.3169.1	R1	16130634	16130834	.	201	Rs.3169	1	Rs027690.1	6670	6670	-1.25051	0	0	0	0	0	0	0	0	0	0	0	0	0	0	0	0	3.69989	-0.0068982	0	0.251013	1.71586	1.33856	0.1005	4.92678	0.515118	0.915533	3.34424	0.982629	0	3.66904	0.337545	3.79096	4.5134	0	1.60128
	Rs.13994.1	R3	13795022	13795796	.	775	Rs.13994	1	Rs126300.1	-2769	2769	-0.952204	0	0	0	5.41782	0	22.9221	3.52717	0	0	20.4224	14.2643	0	0	0	3.65	15.4355	0	-0.00679716	34.0647	7.44532	0.798732	37.6873	0	45.1431	0.127244	2.29428	72.9158	3.55029	8.21489	54.1775	0.123446	0.915715	79.9555	0.508075	0
	Rs.62551.1	RUS00520	25956	26197	.	242	Rs.62551	1	Rs542750.1	-1077	1077	-1.06449	0	0	0	0	0	0	0	0	0	0	0	0	0	7.16825	0	0	0	-0.00671651	6.66441	0	3.22833	6.73544	1.83685	12.0708	3.6404	3.90304	30.1796	23.3552	18.3874	38.6275	10.5862	14.4678	39.3324	15.5673	22.8859
	Rs.13937.1	R3	13331786	13332017	.	232	Rs.13937	1	Rs124700.1	-549	549	-0.958827	0	0	0	0	0	0	0	1.07764	0	0	0	0	0	0	0	0	0	-0.00648652	0	14.3062	0	0	0	0	0.561011	1.51166	0	0	0	2.92583	1.7171	2.03798	0	2.68554	1.42263
	Rs.39668.1	R6	36361733	36361985	.	253	Rs.39668	1	Rs341280.1	-721	721	-1.08137	0	0	0	0	0	0	0	0	0	0	0	6.2796	0	0	0	0	0	-0.0064099	0.320953	12.8332	1.32678	7.02274	0.407191	18.041	1.24926	7.86313	55.7044	64.5505	53.0179	26.2092	26.2808	13.2942	63.6888	96.5175	9.45437
	Rs.28720.1	R5	19512113	19512321	.	209	Rs.28720	1	Rs247820.1	-2464	2464	-1.49222	0	0	0	2.20937	0	0	0	0	0	0	0	0	0	0	0	0	0	-0.00637417	9.84045	37.2996	24.4049	28.4899	25.1159	32.3884	32.3685	19.6953	30.3469	32.1698	26.3115	30.3406	35.385	27.8456	34.7555	37.3076	23.196
	Rs.48379.1	R8	2084039	2084524	.	486	Rs.48379	1	Rs410210.1	883	883	-1.2702	0	0	14.5802	0	0	0	0	2.6941	0	0	0	0	0	0	0	0	6.05435	-0.00636819	113.834	230.362	150.213	26.3015	4.82206	28.0666	91.1403	26.3916	37.4749	329.679	367.454	57.8491	58.6139	15.5725	41.8453	162.941	18.717
	Rs.66984.1	RUS02151	2255	2585	.	331	Rs.66984	1	Rs621400.1	-629	629	-1.14357	0	0	9.6404	6.04483	29.7454	0.200072	20.0984	11.9199	0	22.0361	11.3813	28.3527	9.4753	5.01775	0	5.6129	0	-0.00632182	0	0	0	0	0.166063	1.60121	0.371967	0.100853	0	0.713984	1.08901	0	1.03104	0.0764819	0	1.00655	0.0657095
	Rs.39172.1	R6	33253739	33254029	.	291	Rs.39172	1	Rs338430.1	846	846	-1.1361	0	0	0	0	0	6.3234	0	2.15529	0	0	0	0	0	0	0	0	0	-0.00626839	0.55361	13.9843	9.4707	7.46943	14.4933	8.98957	8.25066	18.2887	16.537	4.59939	9.80059	10.4046	1.4938	29.1931	13.3942	4.96455	23.5163
	Rs.5775.1	R2	6628044	6628342	.	299	Rs.5775	1	Rs096890.1	-4601	4601	-1.47413	0	0	0	6.0796	2.03657	0	0	10.2798	0	9.2045	0	0	0	15.0533	5.3091	0	12.8747	-0.00602727	0	0	4.237	3.66667	2.90045	3.04858	4.8031	3.96337	13.1612	1.98311	1.11159	4.39346	4.91129	4.3034	4.28729	0.202137	2.97353
	Rs.58699.1	R9	36696934	36697273	.	340	Rs.58699	1	Rs462490.1	-4561	4561	-1.33176	0	0	0	0	0	0	0	0	0	0	0	0	0	3.58412	0	3.74194	0	-0.00588702	3.24463	0	0	1.3212	0	0	1.75941	0	0	0	0	0	2.12853	0.603231	1.58374	0.725175	0.209286
	Rs.46737.1	R7	18512770	18512992	.	223	Rs.46737	1	Rs376700.1	-5251	5251	-1.16736	0	54.748	0	0	0	0	0	0	0	0	0	0	0	0	0	0	0	-0.00582153	13.2332	12.6744	23.6851	14.0999	9.49112	15.4084	10.3432	14.8873	10.7127	9.41273	11.8812	10.2718	10.9571	13.4232	13.4871	12.1206	10.6669
	Rs.58499.1	R9	35335542	35337802	+	1647	Rs.58499	2	Rs497310.1	-3315	3315	-1.26043	0.473395	0	0	0.0832825	5.0914	0	0	0	0	12.2825	0	5.49465	2.60672	0	3.65	1.40323	0	-0.00550082	31.1889	12.7015	29.1852	33.3727	24.0176	30.6522	19.3141	25.1175	24.8669	28.1771	41.4567	26.224	19.4517	27.9094	27.2386	18.4234	22.5281
	Rs.30160.1	R5	29233023	29233475	+	312	Rs.30160	2	Rs261660.1	711	711	-1.36445	8.9945	0	0	1.99877	0	7.46666	0.58786	0	0	0	0	7.06455	1.73782	0	0	1.87097	0	-0.00536492	4.68708	0	0	2.83975	0	3.96727	1.76369	0	16.9999	3.04045	0	2.25586	0	0	16.1738	0	3.0665
	Rs.8612.1	R2	25841308	25841567	.	260	Rs.8612	1	Rs070020.1	4924	4924	-1.232	0	0	0	0.0832825	0	0	0	0	0	0	0	0	0	0	0	0	0	-0.00518472	76.0416	28.3541	49.425	33.429	42.8123	39.9542	46.0187	41.9239	14.1258	16.1443	23.6977	17.3588	30.1305	36.7906	23.4345	30.6564	23.2085
	Rs.27577.1	R5	11693309	11693654	.	346	Rs.27577	1	Rs237850.1	2363	2363	-1.00602	9.90375	0	0	0	0	0	0	0	0	0	0	0	0	0	0	0	0	-0.00495587	3619.67	3268.95	6402.57	1303.32	531.203	1642.22	2700.89	1548.21	5797.05	7799.09	5397.91	6908.13	6163.89	2172.46	4232.83	1654.55	1153.21
	Rs.34532.1	R6	4165751	4166001	.	251	Rs.34532	1	Rs295760.1	806	806	-1.11198	0	0	0	0	0	0	0	0	0	0	0	0	0	0	0	0	12.6419	-0.00480304	9.9982	3.81257	6.96146	6.45765	20.4319	10.1037	8.21735	7.68661	3.27709	5.44305	11.9167	12.0365	7.36126	15.2856	8.98905	8.73337	9.087
	Rs.51460.1	R8	19949536	19952327	+	2156	Rs.51460	4	Rs618340.1	5078	5078	-1.05195	0.00941616	0.00456343	0.0052374	0.00979477	0.010712	0.00502895	0	0.00486506	0.0014657	0.0104233	0.0102926	0.0101879	0.00477646	45.8821	41.0861	44.9964	24.5175	-0.00446016	0	0	5.57159	0	0	0	12.5211	0	2.15135	1.04115	0.456038	0	0	2.31812	2.199	0	2.6835
	Rs.37729.1	R6	23759178	23759700	.	523	Rs.37729	1	Rs325960.1	-1764	1764	-1.32486	0	0	0	0	0	0	0	0	0	0	12.8065	0	8.21329	0	3.98182	0	0	-0.00417545	183.542	101.632	178.476	170.227	233.653	98.6177	93.7935	109.405	95.0449	134.59	150.306	285.711	159.558	283.791	188.099	92.7279	160.274
	Rs.12718.1	R3	3615795	3616163	-	369	Rs.12718	1	Rs110430.1	14921	14921	-1.12489	45.5573	0	0	0	0	0	2.55119	0	0	0	9.8067	18.391	0	0	3.65001	3.46347	0	-0.00388102	0	0	0	0	0	0	0	0	0	0	0	0.538595	0.712465	0.586185	0.481728	0.325238	0
	Rs.58545.1	R9	35568863	35569555	.	693	Rs.58545	1	Rs497700.1	2249	2249	-1.30614	0	0	0	0	0	0	0	0	0	0	0	0	0	0.716825	0	0	0	-0.00370401	9.797	51.8507	27.8908	22.9984	24.6362	14.5237	39.3979	22.6866	67.6726	39.7232	11.7648	9.72838	38.9857	32.2715	42.1536	35.6761	61.059
	Rs.19859.1	R4	15616199	15616473	.	275	Rs.19859	1	Rs176130.1	-1278	1278	-0.961381	0	0	0	1.49909	0	0.421561	0	0	0	0	0	0	0	0	0	0	8.7452	-0.00347968	29.6955	16.8945	28.0662	24.3749	25.5707	27.6703	27.5752	27.1997	22.1887	13.6577	18.1076	17.8194	22.3893	22.1897	18.7842	20.8055	22.0494
	Rs.56175.1	R9	22359643	22359987	.	345	Rs.56175	1	Rs479200.1	-1925	1925	-1.22572	0	0	0	0	0	0	2.35145	0.53882	0	0	0	0	0	0	0	0	0	-0.00341608	11.0423	0	0.53772	7.20764	5.18034	4.86726	4.69926	5.73854	5.12224	2.52886	2.207	9.85929	3.95301	4.65073	3.88755	1.64181	10.6627
	Rs.33931.1	R6	1257094	1257338	.	245	Rs.33931	1	Rs291440.1	-1840	1840	-1.14175	0	0	0	0	0	0	0	0	0	0	0	0	0	0	9.07095	0	0	-0.00319583	141.269	115.471	75.7611	116.444	74.6548	109.355	92.8513	85.4075	84.4619	79.0525	57.7519	103.61	89.4184	85.0163	90.7455	62.7706	83.0413
	Rs.6368.1	R2	10292099	10292620	.	522	Rs.6368	1	Rs092850.1	913	913	-1.08623	0	0	0	0	0	0	0	0.53882	19.1727	0	0	0	0	0.6398	0	0	0	-0.00280806	597.91	146.383	225.818	375.284	246.121	516.424	110.708	177.386	214.863	83.4253	62.2011	372.725	73.5948	73.1754	214.645	40.4179	57.9049
	Rs.6247.10	R2	9850174	9851725	+	983	Rs.6247	4	Rs093550.1	1253	1253	-1.04412	0	0	0	0	0	0	0	0	0	0	15.7209	0	0	0	20.7132	1.58889	1.99706	-0.00270416	0	0	0	0.00808805	0	1.16854	0	0.366881	0.744521	0.453499	0.110252	0	0.0751468	1.22154	0.485145	0	3.01946
	Rs.46128.1	R7	13957768	13958815	-	366	Rs.46128	2	Rs383060.1	-4040	4040	-1.08398	0	0	0	0.0832825	0	0.100037	1.76358	2.15529	0	0	0	0	0	0	0	0	0	-0.00269585	0	0	0	0.0485388	0	0	1.04376	0	0	0	0	0	0	0	0.945278	0.970511	4.77392
	Rs.26814.1	R5	7638824	7639368	.	545	Rs.26814	1	Rs232090.1	-17303	17303	-1.36702	0	0	0	0	0	0	0	1.61646	19.1727	0	0	7.06455	0	0	0	0	0	-0.00261914	1.27269	4.70496	4.11566	2.11259	16.7245	0.961837	1.24324	4.43638	13.1967	13.8223	36.5002	6.50394	20.719	5.8823	21.0782	27.3523	7.49887
	Rs.13034.3	R3	5784718	5786918	+	1109	Rs.13034	2	Rs113560.1	-7766	7766	-0.630148	0.000538345	0	0	2.55755	5.01985	0	11.0373	0	0	0	0	0	0	0	0	0	0	-0.00217346	0	1.05371	0	0	0	0	0.266004	0	0	0.290034	0.389792	0	0.677915	0	0	0	0.0313003
	Rs.5350.1	R2	3981216	3981558	.	343	Rs.5350	1	Rs099220.1	-2635	2635	-1.20939	0	0	0	0	0	0	0	0	0	0	0	0	0	0	0	0	4.03624	-0.0021378	18.5439	18.5419	5.16829	48.3729	24.4205	6.64348	0.0614626	12.0152	52.8639	25.0498	39.3693	55.179	41.9752	30.701	66.9092	49.2968	30.7717
	Rs.36151.1	R6	13830431	13830925	+	495	Rs.36151	1	Rs312030.1	4585	4585	-1.12049	0	0	0	0.582975	0	0	0	0	0	0	0	0	0	0	9.60455	0	0	-0.00180573	0	0	0	0.397102	0	0	0	0	0	0	0	0	0	0	0	0	0
	Rs.12817.1	R3	4252830	4253257	.	428	Rs.12817	1	Rs111340.1	1026	1026	-1.22791	0	0	0	2.58175	0.50914	0	0	1.07764	0	0	0	0	0	0	0	0	0	-0.00179915	9.29654	9.64391	2.57706	3.07869	4.05467	4.76845	2.80045	6.51727	3.17755	0.326778	6.16325	7.63723	1.15459	3.65768	4.04212	0.553614	0.254606
	Rs.27105.1	R5	9223544	9224540	-	531	Rs.27105	2	Rs234570.1	-7494	7494	-1.32567	0	0	0	3.41458	0	0	0	1.07764	0	0	10.2524	0	0	0	2.98637	0	0	-0.00168016	0.0416264	0.102591	0	0.449632	0	0.953544	0.940359	1.02022	0	0.0756868	0	0.195545	0.0765075	0.269989	1.48769	0.246026	0.958257
	Rs.8563.1	R2	25967549	25968116	.	568	Rs.8563	1	Rs074540.1	663	663	-1.40339	0	0	0	0	0	0	0	4.31057	0	0	0	0	0	4.30094	0	0	0	-0.00132745	6.82473	31.2428	47.2508	26.6896	33.6976	26.7683	14.4176	54.6221	83.295	127.572	94.0436	55.9658	47.369	71.5446	98.5875	171.726	83.2244
	Rs.45792.1	R7	12420817	12421057	.	241	Rs.45792	1	Rs383960.1	-9225	9225	-1.01785	0	0	0	0.552345	0	0	0	1.61646	0	0	0	0	0	0	0	0	0	-0.0011973	699.599	373.6	598.053	681.542	643.53	681.789	295.706	298.774	263.498	133.106	323.487	538.68	285.393	390.839	241.252	117.516	182.278
	Rs.50809.1	R8	15365516	15365864	.	349	Rs.50809	1	Rs428510.1	-652	652	-1.28805	0	0	0	0	0	0	0	2.6941	11.1	0	0	0	0	0	0	0	0	-0.00103219	16.8631	6.56219	0	16.8279	13.7546	9.42337	19.83	24.3988	5.72445	3.78509	6.93752	9.53202	3.98826	9.50755	4.75698	6.31858	1.48517
	Rs.53398.1	R9	2881115	2882040	.	926	Rs.53398	1	Rs452610.1	-10389	10389	-1.33014	0	0	0	0	1.11619	0	0	0	33.2999	0	0	0	0	5.7346	16.8596	0	0	-0.000987663	96.5706	10.359	118.59	31.4799	6.72578	64.9699	2.14788	16.4281	39.6848	20.6625	52.3089	36.5597	1.74707	12.4557	26.9237	2.58079	14.1543
	Rs.37790.5	R6	24127347	24130062	-	1971	Rs.37790	5	Rs326530.1	3845	3845	-0.722378	0	0	0	9.25285	0	23.6482	0	13.0544	0	0	0	17.2689	0	47.1401	0	0	17.9762	-0.000933539	14.3299	0.345138	17.9285	12.9	8.85166	8.50175	18.7007	22.7399	11.9145	8.94238	7.30415	6.43116	17.2832	12.3753	12.9405	17.8053	18.3912
	Rs.52054.1	R8	24413613	24414209	.	597	Rs.52054	1	Rs445470.1	-7821	7821	-1.14461	0	0	0	0.092057	0	0	3.57709	1.61646	0	0	0	0	0	0	0	0	0.336354	-0.000654316	10.5471	1.36015	28.1747	5.00275	3.11945	4.92878	3.07439	5.49282	0	0	0	0	0	0	0	0	0
	Rs.42652.1	R6	51614561	51614819	.	259	Rs.42652	1	Rs362650.1	1056	1056	-1.2317	0	0	0	0	0	0	0	0	0	1.02354	0	0	0	0	0	0	0	-0.000614208	1.53033	1.72365	0.462056	2.21114	1.38022	2.6524	2.94569	1.71838	6.88926	3.39579	3.11202	2.77435	8.05936	0.864228	5.04645	5.63315	7.42528
	Rs.23385.1	R4	38150782	38151023	.	242	Rs.23385	1	Rs205110.1	-838	838	-1.2628	0	0	0	0	0	0	0	0	8.07271	0	0	0	0	0	0	0	0	-0.000528202	131.476	136.876	127.384	378.23	265.495	114.276	94.3165	51.3669	183.745	150.087	158.256	325.152	412.026	278.838	166.081	76.6498	77.2006
	Rs.30136.1	R5	28734771	28735029	.	259	Rs.30136	1	Rs260940.1	-7413	7413	-1.03318	0	0	0	0.736455	0	0	0	0	0	0	0	0	0	0	0	0	0	-0.000475827	0.0839559	0.206916	0.832012	1.82678	0.7456	0.94595	1.61897	2.11315	0	6.99396	1.08861	0	5.96465	2.40375	0	3.31853	2.9767
	Rs.16401.1	R3	26771126	26771363	.	238	Rs.16401	1	Rs143860.1	1315	1315	-1.20488	0	0	0	0	0	0	0	2.6941	0	0	0	0	0	3.58412	0	0	0	-0.000291427	102.527	96.0918	131.295	94.4852	101.532	87.4065	93.006	103.747	123.229	113.976	99.761	149.348	118.935	108.005	95.4161	78.6127	107.875
	Rs.5461.1	R2	4896058	4896365	.	308	Rs.5461	1	Rs070520.1	5744	5744	-1.36361	0	0	0	0	0	0	0	2.15529	0	0	0	0	0	0	0	0	0	-6.12986e-05	2.9571	0	0	3.4121	5.87631	1.97971	2.40195	2.20508	3.74574	0.423308	1.65697	4.50822	1.60115	0.470808	0.959631	2.69195	2.6028
	Rs.3700.1	R1	19784823	19785026	.	204	Rs.3700	1	Rs031310.1	10069	10069	-1.31154	0	0	0	2.85377	0	0	0	0	0	0	0	0	0	0	0	0	0	2.72592e-06	83.5623	36.5175	53.6798	54.1498	89.1612	53.0117	41.6306	58.3098	21.6025	41.4356	34.0358	62.7117	86.5812	87.3037	58.3682	27.4365	31.0444
	Rs.21833.1	R4	29370782	29370991	+	210	Rs.21833	1	Rs190680.1	628	628	-1.4489	7.10095	28.4928	0	3.48924	4.07314	0	1.27557	0	19.1727	13.8178	7.09952	33.7527	3.47563	9.65039	0	2.80646	6.7065	3.43518e-05	0	0	0	0	0	0	0	0	0	0	0	0	0	2.29406	0	0.284584	0.985471
	Rs.38855.1	R6	31253776	31254981	.	1206	Rs.38855	1	Rs335010.1	4257	4257	-1.33752	0	2.7136	0	3.88364	1.52743	18.7068	0.58786	12.0939	58.5272	13.265	1.33727	46.8182	0	0.716825	27.1192	10.7581	12.202	0.000427506	0.22799	0.268557	4.06694	11.817	17.0243	4.94803	12.9748	12.725	15.9082	24.8294	10.8003	21.0688	49.1221	36.2177	13.5594	39.5654	17.8154
	Rs.37944.1	R6	25690650	25691641	+	992	Rs.37944	1	Rs322780.1	-2651	2651	-1.19168	28.7023	70.85	36.123	40.9721	69.5369	30.646	39.4205	38.7359	77.6999	7.5608	31.3362	58.5365	28.6699	114.311	74.0977	27.129	87.68	0.000490216	0	0	0	3.4472	0	2.03476	0	0	0	0	0	2.21309	0	0	2.44932	0	0
	Rs.55413.1	R9	17488483	17488686	.	204	Rs.55413	1	Rs504440.1	1761	1761	-1.31768	0	0	0	0	0	0	0	0	0	0	0	0	2.60672	0	0	0	0	0.000526076	19.2962	3.6887	12.9947	12.5705	14.8334	14.3475	12.7686	7.30405	12.0201	11.7792	7.30144	18.3475	12.4717	13.9283	16.83	8.65784	12.7398
	Rs.26484.3	R5	5867811	5869079	-	742	Rs.26484	3	Rs229070.1	-2052	2052	-1.21197	0	0	0	0	0	0	0	0	0	0	7.2877e-05	0.78495	0.000120765	0.475838	0	0	0	0.000649012	115.032	83.412	72.9372	58.6484	59.5219	77.6403	64.9268	82.7815	45.7168	148.691	89.9017	73.1137	70.9077	66.5368	31.9132	39.0917	19.0568
	Rs.59414.1	RUS00028	121959	122172	.	214	Rs.59414	1	Rs520410.1	1068	1068	-1.00655	0	0	0	0	0	0	0	2.6941	0	0	0	0	0	0	0	0	0	0.000940384	13.412	0	10.4281	8.46223	31.7583	9.92353	6.70805	19.8459	30.9889	1.16964	13.2023	20.2557	2.52783	57.9571	42.5624	19.0061	48.1137
	Rs.40047.1	R6	38121912	38122171	.	260	Rs.40047	1	Rs343630.1	-6034	6034	-1.42445	0	0	0	2.66966	0	0	0	0	0	0	0	0	0	0	0	0	0	0.000951473	0	12.2737	0	2.14246	0.222254	2.39243	7.12299	2.63209	0.924465	3.49359	0	0	0.995298	0	1.47253	2.54885	0
	Rs.49766.1	R8	9096054	9096425	.	372	Rs.49766	1	Rs420440.1	-5575	5575	-1.07118	0	0	0	0	0	0	0	0	0	0	0	0	0	0	0	27.5968	0	0.000980974	39.4082	40.3096	31.5129	28.1453	27.8241	36.4935	56.5989	36.6021	43.6028	17.7805	19.8385	26.8904	34.5641	20.7928	36.2748	33.7061	42.0285
	Rs.6237.1	R2	9858505	9858734	.	230	Rs.6237	1	Rs093550.1	-1556	1556	-1.16637	0	0	0	0	0	0	0	0	0	11.259	0	0	0	0	0	0	0	0.0010995	0	0	0	0.00808805	0	1.16854	0	0.366881	0.744521	0.453499	0.110252	0	0.0751468	1.22154	0.485145	0	3.01946
	Rs.40274.1	R6	39142080	39142467	.	388	Rs.40274	1	Rs345430.1	-9576	9576	-1.15599	0	0	0	0	0	0	0	4.31057	0	0	11.5897	0	0	19.4014	0	0	0	0.00148727	48.2801	89.5102	96.7297	66.9253	57.2361	79.6654	79.0637	83.6746	105.132	89.1479	109.876	103.08	64.6738	71.1551	95.3592	91.5833	119.456
	Rs.22546.1	R4	33793637	33793949	.	313	Rs.22546	1	Rs196970.1	-1552	1552	-1.47162	0	0	0	0	0	0	0	0	0	14.8414	0	0	0	0	0	0	0	0.00157301	29.962	33.4986	21.3014	8.86599	7.27687	9.43786	19.0631	33.396	94.7607	61.1073	85.3955	105.339	82.7539	95.5505	89.9415	109.583	147.094
	Rs.27008.1	R5	8987432	8987892	.	461	Rs.27008	1	Rs234060.1	877	877	-1.23667	0	0	0	0	0	0	0	2.6941	0	0	4.90334	0	2.68534	3.58412	0	2.80646	0	0.00160755	25.0995	8.63809	23.3897	25.0177	25.146	34.0633	24.5723	36.7319	11.6613	11.9172	14.4564	12.8978	23.2114	22.8207	19.8817	10.1358	19.1329
	Rs.49542.1	R8	7858030	7858302	.	273	Rs.49542	1	Rs420950.1	1031	1031	-1.32072	0	0	0	0	0	0	0	1.07764	0	0	0	0	0	0	0	0	0	0.00168909	66.4107	48.529	73.8926	66.0295	91.419	47.8485	58.1343	56.4629	37.5861	47.7572	41.5745	47.1293	67.8862	80.0975	44.5497	34.9795	47.8293
	Rs.45378.1	R7	10588197	10588414	.	218	Rs.45378	1	Rs386290.1	-1389	1389	-1.35867	0	0	0	0	0	0	0	0	0	0	0	0	0	0	0	3.2742	0	0.00170166	63.2941	213.185	170.384	96.1224	151.591	20.802	119.005	87.7357	47.9033	126.92	168.048	74.5058	51.0512	89.6291	65.1304	101.306	69.8397
	Rs.7145.1	R2	16565943	16566208	.	266	Rs.7145	1	Rs084380.1	-11805	11805	-1.01567	0	0	0	0	0	0	0	0	0	0	5.3491	0	0	0	0	0	0	0.00205318	5.06752	2.79809	6.06313	9.40843	0.43567	5.84145	1.12612	1.30405	1.81217	6.75345	3.7283	5.43291	0.418076	1.87794	2.33449	2.67125	5.9587
	Rs.22740.1	R4	35155456	35155965	.	510	Rs.22740	1	Rs198430.1	-14581	14581	-1.11733	0	0	0	0	0	0	0	0	0	0	0	0	8.44916	0	0	0	0	0.00209425	0	0	0	0.0111738	0	0	0.417751	0	0	0	0.1669	0	0.227516	0	0.256389	1.79815	0.924743
	Rs.22738.1	R4	35153070	35153332	.	263	Rs.22738	1	Rs198430.1	-17214	17214	-1.29992	0	0	0	0	0	0	0	0	0	0	0	0	1.73782	0	0	0	0	0.00209425	0	0	0	0.0111738	0	0	0.417751	0	0	0	0.1669	0	0.227516	0	0.256389	1.79815	0.924743
	Rs.8544.1	R2	25644095	25644351	-	257	Rs.8544	1	Rs076610.1	3619	3619	-1.06239	0	0	0	18.9625	0	60.6485	0	22.7808	0	0	0	0	0	0	0	0	0	0.00218831	0	0	0	0.643391	0	0	0	0	0	0	0	0	0	0	1.34994	0	0
	Rs.23117.1	R4	36941282	36941677	.	396	Rs.23117	1	Rs200600.1	-2222	2222	-1.10791	0	0	0	0	0.50914	0	0.63779	0	0	0	0	0	0	0	0	0	0	0.00221442	4.5289	0	0	0.993905	0.595675	11.3388	4.28233	5.24331	0	2.06273	4.85402	0.945267	3.84986	1.64606	3.04967	1.29384	0
	Rs.47298.1	R7	21796753	21796960	.	208	Rs.47298	1	Rs373160.1	3166	3166	-1.36962	0	0	0	0.916105	1.01829	0	0	0	0	0	2.67455	0	0	0	0	0	0	0.00245065	40.5683	44.882	22.0899	45.846	33.2166	75.5757	30.806	20.5917	52.9383	56.8397	46.5821	50.4119	51.7453	47.1845	54.1171	26.7011	37.7016
	Rs.30490.1	R5	30879560	30880512	.	953	Rs.30490	1	Rs264420.1	-1916	1916	-1.37559	0	15.6031	0	0	0	0	1.76358	5.3882	0	0	0	0	1.73782	0.6398	0	13.8536	0	0.00252899	1.87998	1.59271	2.07261	2.06143	19.7781	1.12412	11.2049	21.3209	5.66663	2.11462	1.30343	8.55657	49.0637	32.6237	14.9973	20.7099	43.5465
	Rs.49455.2	R8	7304898	7305326	-	429	Rs.49455	1	Rs419170.1	-13360	13360	-1.28462	0	0	0	0	0	0	0	1.61647	0	0	0	0	0	0	0	9.47257	3.36354	0.0026175	4.49444	5.09798	1.37197	2.62595	3.76412	3.84583	4.36763	6.42411	2.0294	1.23763	1.19237	2.08706	4.93555	2.87742	1.68654	3.02292	1.80909
	Rs.3363.1	R1	17344867	17345107	.	241	Rs.3363	1	Rs034860.1	562	562	-1.43253	0	0	0	0	0	0	0	0	0	6.57465	0	0	0	0	0	0	0	0.00273563	26.7886	48.6947	71.0818	39.9676	31.5199	21.469	25.4356	25.0678	10.6249	28.4786	37.8628	24.8005	17.675	28.8141	15.5264	14.5262	13.1062
	Rs.44869.1	R7	8138127	8138997	.	871	Rs.44869	1	Rs403030.1	1472	1472	-1.2237	0	0	0	0	2.03657	1.50055	8.77928	1.61646	0	3.61605	0	0	0	0	0.663635	0.69268	1.34542	0.00275534	1.83112	4.8353	2.98123	0	1.29063	1.64657	1.29151	0	2.14735	1.66471	0	0	0.433478	0	0	1.48411	0
	Rs.40894.1	R6	42415976	42416240	.	265	Rs.40894	1	Rs350190.1	22221	22221	-1.45392	0	0	0	0	6.69715	0	0	0	0	0	0	0	0	0	0	0	0	0.00327658	41.868	38.5108	26.4108	36.2772	34.9865	34.8273	43.8676	29.6643	37.1373	24.8308	23.7537	39.9626	28.4425	44.7973	39.71	25.4406	42.7419
	Rs.17367.1	R4	2239783	2240035	.	253	Rs.17367	1	Rs152520.1	-2204	2204	-1.41911	0	47.6628	0	0	0	0	0	0	0	0	0	0	0	0	0	0	0	0.00344646	110.763	82.1422	103.946	47.1175	68.5335	48.9686	46.9	35.2148	91.0003	83.5017	101.129	94.9169	127.964	126.352	82.0883	56.6507	82.8591
	Rs.14921.1	R3	19360798	19361139	.	342	Rs.14921	1	Rs131050.1	-1152	1152	-1.5976	0	0	0	0	0	0	0	0	0	0	0	0	0	0	0	3.2742	0	0.00349174	13.8311	11.2115	0	36.7123	6.20503	16.4303	8.5899	13.3399	27.7619	11.6606	0.0926327	11.4573	6.40982	4.23915	22.807	13.0701	16.1973
	Rs.22015.1	R4	31647377	31647629	.	253	Rs.22015	1	Rs192370.1	4902	4902	-1.20924	0	0	0	0	26.7885	0	1.76358	0.53882	0	0	0	0	0	0	0	0	0	0.00361537	3.80224	12.6778	7.59718	6.48685	3.47973	4.86573	10.3472	17.2378	0	0	0.0913435	0	0.635636	0	0	1.79638	0.4051
	Rs.37983.1	R6	25577437	25577640	.	204	Rs.37983	1	Rs328310.1	2632	2632	-1.25562	0	0	0	2.02526	0	0	0	0	0	0	0	0	0	0	0	0	0	0.00371237	4.74499	0	1.71157	2.97964	2.55634	1.8496	3.03181	0.697626	3.74129	0.810005	0.466547	3.15583	3.61661	2.3585	11.834	3.12103	3.33271
	Rs.30458.1	R5	30432095	30432319	.	225	Rs.30458	1	Rs263560.1	-679	679	-1.36404	0	0	0	0	0	0	0	0	0	0	0	0	1.73782	0	0	0	0	0.00372557	68.0372	75.86	67.0945	57.1511	40.6624	79.8424	61.8028	47.1144	58.8458	183.182	86.2307	66.1407	82.5409	101.444	128.984	85.4126	104.479
	Rs.31830.1	R5	36955844	36956220	.	377	Rs.31830	1	Rs275220.1	-7094	7094	-1.42505	0	0	0	0	0	0	0	0	0	0	12.6081	0	0	0	2.98637	0	0	0.00404337	476.59	405.185	139.955	535.509	350.48	302.297	268.116	119.077	431.947	1230.6	651.741	1360.68	1446.59	1503.09	403.866	230.51	313.354
	Rs.40112.1	R6	38283675	38284511	.	837	Rs.40112	1	Rs343900.1	718	718	-1.46148	0	0	0	0	2.54571	0	0	2.15529	0	5.6295	0	0	2.60672	0	0	0	0	0.00409999	30.381	42.1499	31.087	19.3519	15.8473	49.4244	12.4664	13.5232	28.0498	38.134	23.7819	59.1156	26.8804	30.2904	10.9572	13.8373	18.3327
	Rs.35796.1	R6	11890518	11890787	+	270	Rs.35796	1	Rs309210.1	4722	4722	-1.30398	0	0	0	0	0	0	0	0	0	0	0	0	0.86891	0	0	0	0	0.0041178	20.4682	17.4886	18.5355	21.4144	9.58333	19.8549	23.0718	16.9269	28.0191	22.7222	26.6562	21.6655	22.313	12.5282	32.754	35.9106	27.6
	Rs.52194.1	R8	25149015	25149217	.	203	Rs.52194	1	Rs445610.1	6426	6426	-1.25822	0	0	0	0	0	0	0	0	16.1454	0	0	0	0	0	0	0	0	0.00412338	6.78151	6.59199	0.547113	13.6023	9.67105	2.34558	5.46248	5.92545	7.96027	6.58926	7.14199	13.5909	10.7876	8.56447	7.32852	7.34901	14.0861
	Rs.50861.1	R8	15593772	15594059	.	288	Rs.50861	1	Rs432920.1	655	655	-1.3294	0	0	0	0	0	0	0	4.31057	0	0	0	0	0	0	0	0	0	0.00417098	0	0	0	0	0	0	0	0.0594122	0	0.630907	0	0	0	0	0	0.274982	0
	Rs.37780.1	R6	24137650	24137884	.	235	Rs.37780	1	Rs326530.1	14148	14148	-1.37734	0	0	0	1.24924	0	0	0	0	0	0	0	0	0	0	0	0	0	0.00431775	14.3299	0.345138	17.9285	12.9	8.85166	8.50175	18.7007	22.7399	11.9145	8.94238	7.30415	6.43116	17.2832	12.3753	12.9405	17.8053	18.3912
	Rs.39937.1	R6	37334873	37335174	.	302	Rs.39937	1	Rs342720.1	2326	2326	-1.36498	0	0.644095	0	0	0	0.100037	0	0	0	0	0	0	0	0	0	0	0	0.0044569	0	0	0	11.7241	0	13.8216	0	0	0	0	0	3.70729	0	0	1.25037	0	0
	Rs.24912.1	R4	47450668	47450958	.	291	Rs.24912	1	Rs508050.1	-874	874	-1.32707	0	0	0	2.45029	5.58095	0	0	0.53882	0	0	0	0	0	0	0.331818	0	0	0.00446057	130.398	308.528	262.268	218.828	199.872	73.4108	83.8415	152.862	105.447	319.562	330.059	175.561	342.719	325.885	87.6221	81.4156	149.282
	Rs.35080.1	R6	7426784	7427157	.	374	Rs.35080	1	Rs302620.1	-1551	1551	-1.19854	0	0	0	0	0	0	2.93931	0	0	0	0	0	0	0	0	8.31215	0	0.00455177	0	0	0	0	0	0	0.397346	0	0	0	0	0	0	0.772068	0	0	0.541288
	Rs.4881.1	R2	1037407	1038096	.	690	Rs.4881	1	Rs086690.1	-15463	15463	-1.10047	0	0	0	4.97109	0	0	0	0	0	0	0	0	0	0	0	0	0	0.00455177	22.9474	42.6242	6.56555	17.845	27.562	13.5094	50.3955	43.4294	2.64076	5.31954	3.06031	2.64461	6.12334	15.5513	10.8898	12.4123	15.3042
	Rs.4045.1	R1	22815196	22815454	.	259	Rs.4045	1	Rs035720.1	-1555	1555	-1.01415	0	0	0	0	0	0	0	0	0	0	0	0	0	7.0378	0	0	0	0.00455781	4.51044	2.13543	3.26193	8.01588	7.6922	5.65659	4.81004	10.2852	8.89398	1.62648	1.48519	9.87991	3.55365	5.4846	6.92547	3.43819	4.74521
	Rs.39792.1	R6	36606446	36606703	.	258	Rs.39792	1	Rs341650.1	-20649	20649	-1.43437	0	0	0	0.184114	0	7.80285	0	0	0	0	0	0	0	0	0	0	0	0.00459032	13.424	8.13696	9.9684	13.2069	13.0593	16.2726	12.8735	14.5304	22.587	10.7992	9.0932	21.2931	19.4978	21.3859	25.4175	11.9195	30.12
	Rs.37921.1	R6	25236805	25237008	.	204	Rs.37921	1	Rs327870.1	-1382	1382	-1.37705	0	0	0	0	0	0	0	0	0	4.93097	0	0	0	0	0	0	0	0.0046576	18.0335	15.947	13.5085	21.3895	21.6175	12.0498	12.3536	16.775	16.1883	15.3634	12.1209	11.0478	14.2118	18.3395	14.7219	16.3758	10.1107
	Rs.3701.1	R1	19785090	19786198	.	1109	Rs.3701	1	Rs031310.1	8897	8897	-1.37746	72.0674	129.021	78.7806	44.5797	75.1765	62.9559	70.35	46.3571	78.7089	89.8517	62.0447	111.203	88.5338	55.5147	67.3179	37.1514	71.2091	0.00474776	83.5623	36.5175	53.6798	54.1498	89.1612	53.0117	41.6306	58.3098	21.6025	41.4356	34.0358	62.7117	86.5812	87.3037	58.3682	27.4365	31.0444
	Rs.19155.1	R4	11400481	11400711	.	231	Rs.19155	1	Rs168870.1	-5303	5303	-1.30826	0	0	0	0	0	0	0	0	0	0	0	0	0	2.15047	0	0	0	0.00475379	25.498	21.589	24.9831	40.4621	29.3396	36.028	35.7574	19.0161	45.7238	42.7352	29.6205	41.9027	22.5485	34.47	55.2059	34.1206	43.8771
	Rs.12502.1	R3	2007844	2008127	+	284	Rs.12502	1	Rs107100.1	-8941	8941	-1.40598	0	0	0	0	0	0.100037	0	0	0	0	0	0	0	0	0	0	0	0.00479399	8.48834	0.258973	2.70728	7.34715	4.98375	8.55681	7.97488	11.402	8.73356	5.19125	15.2362	9.13323	7.81839	8.94319	16.5826	10.1016	10.7459
	Rs.1031.1	R1	5084403	5084662	.	260	Rs.1031	1	Rs009630.1	1322	1322	-1.25278	0	0	0	0	0	0	0	0.53882	0	0	0	13.0269	0	0	0	0	0	0.00506785	4.27417	12.9668	7.21139	17.2533	15.7793	14.6683	11.3681	11.3278	6.48062	28.5439	8.82501	13.0085	28.7731	13.0082	11.5687	8.4756	4.22143
	Rs.8710.1	R2	26560884	26561169	.	286	Rs.8710	1	Rs071240.1	-4426	4426	-1.22229	0	0	0	0.0832825	0	0	0.63779	0.604695	0	0	0	0	0	0	0	0	0	0.0053825	0	0	0	108.34	0	3.00364	0.202933	2.11835	5.49565	0	0.607651	0	0.177502	0.146041	1.90026	0	5.87754
	Rs.2410.1	R1	11464737	11465679	.	943	Rs.2410	1	Rs020870.1	854	854	-1.23082	1.89358	0	0	3.41458	0	0	2.35145	15.7998	12.1091	50.2024	10.2524	1.5699	3.55425	2.15047	7.96365	6.08065	7.73615	0.00544324	27.5181	13.943	19.6029	13.8709	12.9412	21.5589	14.3438	20.6773	21.6895	16.5575	20.2991	17.8304	15.1313	17.8102	26.3659	27.7427	26.0512
	Rs.62232.1	RUS00458	21262	21499	.	238	Rs.62232	1	Rs545550.1	-13644	13644	-1.44615	0	0	0	2.58175	0	0	0.63779	0	0	0	0	0	0	0	0	0	0	0.00558717	0.0483481	0	0	0	0.0477081	0	2.56634	5.54684	0	0	0	0	0	0	0	0	0
	Rs.23803.2	R4	40675417	40677590	+	1506	Rs.23803	2	Rs207390.1	-2093	2093	-1.1893	0	0	0	0	0	0	0	0.53882	0	0.609345	0	0	0	0	0	1.38536	0	0.00582226	27.1953	42.0984	30.184	19.2035	12.2427	9.78563	15.894	17.9397	15.1354	44.0555	39.71	24.5237	24.9954	20.3501	19.0499	16.0086	12.9871
	Rs.13104.1	R3	6511968	6512362	.	395	Rs.13104	1	Rs116360.1	14209	14209	-0.943304	0	0	0	0	0	0	0	0	0	0	0	0	1.73782	0	0	0	0	0.00587039	1.97959	1.82957	0.0420257	1.69155	0.666512	1.48876	2.03021	1.49631	1.88619	3.83095	4.24402	7.91773	2.88847	3.64757	2.32573	5.09528	5.28403
	Rs.61308.1	RUS00286	62580	62839	.	260	Rs.61308	1	Rs537500.1	-7772	7772	-1.20057	0	0	0	0	0	0	0	0	0	0	0	0	0	7.0378	0	0	0	0.00592881	0	0.130101	0	0.0196989	0	0.24889	0	0	0	7.85567	3.76517	5.88033	10.7919	2.13693	2.57855	0.81989	0.835905
	Rs.9555.1	R2	30559760	30560007	.	248	Rs.9555	1	Rs064360.1	847	847	-1.07903	0	0	0	0	2.03657	0	0	0	0	0	0	0	0	0	0	0	0	0.00599592	7.78148	17.1895	4.19161	11.6662	16.0008	11.9372	12.8449	20.889	12.2539	10.0788	15.4694	22.1779	33.2108	25.1519	11.9292	17.1501	19.34
	Rs.30966.1	R5	32903397	32904076	-	590	Rs.30966	2	Rs267010.1	2573	2573	-1.23237	14.8621	53.8105	17.1384	11.7193	3.89894	43.0294	31.3758	42.1664	44.3999	15.0917	15.1232	25.5674	33.4862	21.3742	34.508	33.8593	33.6354	0.0062861	26.2914	4.19417	15.6553	18.7403	11.862	26.0664	22.1502	17.7441	30.1234	24.1976	20.3278	19.6744	17.0938	23.3759	29.9473	23.1269	22.723
	Rs.57881.1	R9	32353321	32353595	.	275	Rs.57881	1	Rs492130.1	7137	7137	-1.19318	0	0	0	0	0	0	0	2.6941	15.1363	0	0	0	0	0	0	0	0	0.00633697	6.10515	0	0	2.03366	0	0	0	0	0.780607	0	0	0	0	1.38292	0	0.418164	0
	Rs.49722.1	R8	8766509	8766850	.	342	Rs.49722	1	Rs420290.1	5028	5028	-1.15258	0	0	0	0	2.03657	0	0	0	0	0	8.91515	0	0	0	0	0	0	0.00643761	2.60996	0	4.54394	0.823173	0	0	0	0	0	3.40869	1.7666	0	0	0	0.414596	9.96438	0
	Rs.12221.1	R3	309134	309411	.	278	Rs.12221	1	Rs104880.1	-5860	5860	-1.38401	0	0	0	0	0	0	0	0	0	0	0	0	3.47563	2.86729	0	0	6.05435	0.00653063	0	0	10.3512	3.05552	0	0.136254	2.33578	0.978351	0	18.0626	1.84676	3.97656	1.50294	2.4731	4.63583	1.8332	4.85406
	Rs.36825.1	R6	18100029	18100229	.	201	Rs.36825	1	Rs318340.1	-19058	19058	-1.49133	0	0	9.6404	0	0	0	0	0	0	0	0	0	0	0	0	0	0	0.00675215	13.7874	0	12.2197	5.19878	14.0844	5.25862	0	6.22964	2.5185	13.4253	5.10509	28.3473	9.59962	54.494	12.3319	1.3925	17.8646
	Rs.31669.1	R5	37211664	37214272	-	1500	Rs.31669	2	Rs274700.1	-3381	3381	-1.21254	0	0.64408	0	0	13.6062	0	6.88999	0	0	7.53	0	0	0	0	21.877	45.4671	0	0.00686199	1.93017	0.284201	4.82979	7.2727	8.76306	2.95548	8.53785	9.33284	19.8057	40.0149	13.0521	73.6874	43.8788	36.382	22.8377	20.6649	21.011
	Rs.37784.2	R6	24183691	24184152	-	350	Rs.37784	2	Rs326930.1	-7115	7115	-1.38809	0	0	0	0	0	0	0	0.53882	0	0	0	0	0	0	0	0	0	0.00704351	7.34836	1.04584	8.7572	19.186	10.2522	10.8133	5.21152	6.44266	2.56248	4.23613	5.24553	3.57711	5.53862	7.83059	3.78767	2.88211	2.803
	Rs.12142.1	R2	43510240	43510529	.	290	Rs.12142	1	Rs040240.1	-537	537	-1.45624	0	0	0	0	2.03657	0	0	1.07764	0	0	0	0	0	0	0	0	0	0.00722802	66.8006	29.0492	45.224	60.6655	54.992	36.9285	39.8537	34.2653	73.3244	29.6564	39.3714	47.0978	28.8662	54.1783	74.9022	42.4411	50.2229
	Rs.1773.1	R1	8463636	8464026	.	391	Rs.1773	1	Rs015660.1	5518	5518	-0.899413	0	0	0	1.74909	0	0	2.35145	0	0	0	0	0	0	0	0	0	0	0.00743462	0	0	0	0.358311	0	1.0466	0	0	0	0	0	0	0	0	1.07276	0	0
	Rs.49927.2	R8	10053628	10054794	+	1088	Rs.49927	2	Rs422900.1	-744	744	-1.25878	0	0	0	0.249834	0	0	0	1.89109	0	7.5608	6.72535	6.89665	3.47563	0	0.61853	0	0.76164	0.00754732	0.0466006	2.55932	0	4.88133	2.86479	1.46263	0.110391	3.02574	14.1829	4.5988	3.1119	5.10336	8.01393	4.8615	8.68541	9.14932	10.3776
	Rs.43813.1	R7	3295896	3296109	+	214	Rs.43813	1	Rs400150.1	-680	680	-1.01445	0	0	0	0	0	11.8037	0	2.15529	0	0	0	0	0	0	0	0	0	0.00755307	2.37317	8.6734	8.95687	14.2638	98.8361	2.20273	31.9623	100.061	0	1.17167	0.331511	0	3.43257	5.46438	0.455863	1.40642	1.07812
	Rs.21534.1	R4	27557672	27557936	.	265	Rs.21534	1	Rs188170.1	3448	3448	-1.45734	0	0	0	0	0	0	0	0	0	0	0	0	5.6852	0	0	0	0	0.00772914	0	0.139833	0	1.60965	0.783807	3.21431	0.39445	0	0	0	0.629395	0.444285	0.564116	0.30942	1.07908	0	0
	Rs.37465.1	R6	21944426	21944680	.	255	Rs.37465	1	Rs317860.1	17440	17440	-1.34588	0	0	0	0	0	0	0	0	0	0	3.12031	0	0	0	11.2053	0	0	0.00778022	5.81547	9.77183	0	3.92169	6.07266	5.14638	11.6212	12.6396	3.2035	10.0411	4.67056	11.7362	7.38593	5.54083	7.78722	8.14289	5.96327
	Rs.46102.1	R7	15210241	15210742	.	502	Rs.46102	1	Rs381970.1	10250	10250	-1.03124	0	44.4424	0	0	0	0.421561	0	0	0	0	11.8987	0	1.73782	0	0	0	0	0.0078799	0	3.3054	0	0.673475	6.1224	2.14169	19.3637	8.95462	0	0	0	0	0	0	0	0.358072	0
	Rs.53779.1	R9	4875063	4875712	.	650	Rs.53779	1	Rs455240.1	613	613	-1.23281	0	0	0	0	0	0	0	0	0	0	4.45758	0	5.21345	0	0	2.33872	0	0.00791386	130.971	2474.05	3.37927	119.049	0.439856	7.6193	45.0448	0.418396	59.6902	261.125	4.47332	0	39.5522	0	18.9119	1315.05	0.276118
	Rs.45701.3	R7	12783159	12784023	+	553	Rs.45701	3	Rs383730.1	17392	17392	-0.874226	0	0	0	0	2.03657	0	0	1.07764	0	0	3.12031	0	0	2.15047	0	0.467743	0	0.00794166	0	0	0	0	0	6.33585	0.689167	0	0	0	0	6.5951	1.8874	6.95994	5.40516	2.20302	0
	Rs.22174.1	R4	31803707	31803943	.	237	Rs.22174	1	Rs194180.1	-9920	9920	-1.52494	0	0	0	0	1.52743	0	0	0	0	0	0	0	0	0	0	0	0	0.00800096	4.88434	13.9269	0	13.1714	10.0197	9.64501	13.5073	9.67915	15.5375	3.98607	2.04944	14.2296	9.44118	13.8582	9.91427	13.429	10.626
	Rs.20459.1	R4	19744782	19744992	.	211	Rs.20459	1	Rs182110.1	-2865	2865	-1.11299	0	0	0	2.99817	0	0	0	0	0	0	0	0	0	0	0	0	0	0.0080121	5.81669	0	0	2.5633	0	4.66938	0	0.0805009	11.1648	0	0.269052	9.15209	0	0	7.85312	0	0
	Rs.339.1	R1	1365085	1365306	.	222	Rs.339	1	Rs594730.1	6370	6370	-0.99449	0	0	0	0	0	0	0	0	0	0	7.76	0	0	0	0	0	0	0.00804847	29.8439	30.0173	22.1962	44.9039	13.3057	33.2481	24.3467	38.5349	70.9419	98.5605	49.015	95.3069	38.1528	53.1451	64.0375	36.8387	77.5228
	Rs.64724.1	RUS01135	12023	12259	.	237	Rs.64724	1	Rs576660.1	9725	9725	-1.36255	0	0	9.6404	0	0	0	0	0	0	0	0	0	0	0	0	0	0	0.0080593	18.7203	5.03932	8.85209	17.0162	9.9598	10.3047	12.1406	7.55814	3.55061	3.84911	7.74262	9.48465	3.64659	5.50603	10.9555	7.1046	6.75622
	Rs.243.1	R1	1085092	1085400	.	309	Rs.243	1	Rs001880.1	-572	572	-1.25051	0	0	0	0	0	0	0	0	20.1818	0	0	0	0	0	0	0	0	0.00815121	18.6905	21.021	18.3902	19.734	10.0082	22.3172	39.8522	41.2925	25.715	25.1349	20.6357	17.1622	30.2568	23.6889	35.4234	33.4539	29.8098
	Rs.36085.1	R6	13757270	13757498	.	229	Rs.36085	1	Rs311720.1	-1220	1220	-1.19705	0	0	0	0	0	0	0	0	8.07271	0	0	0	0	0	0	0	0	0.00833806	8.82019	285.47	0	23.5758	0.292229	20.5179	21.4306	0	43.0686	212.123	3.85186	4.59765	15.9703	0.333479	41.8244	5.50536	0.416513
	Rs.51256.1	R8	18594406	18594633	.	228	Rs.51256	1	Rs427680.1	-11258	11258	-1.19053	0	25.1008	0	0	0	0	0	0	0	0	0	0	0	0	0	0	0	0.00836925	20.6144	18.9112	19.2351	23.7587	18.1181	21.6715	28.2338	19.3588	7.52667	16.1952	15.6423	24.5613	15.8018	11.8261	14.7405	20.081	22.4794
	Rs.21693.1	R4	28501400	28501931	.	532	Rs.21693	1	Rs189620.1	808	808	-1.20256	0	0	0	0	0	0	0	0	0	0	0	0	0	0	3.31818	0	0	0.00843392	15.0496	33.2904	8.30042	21.193	21.1065	13.7495	26.8206	21.4435	55.8704	32.0292	29.7501	43.2969	35.2711	34.7333	30.2948	44.8898	41.0333
	Rs.9243.1	R2	29169815	29170194	.	380	Rs.9243	1	Rs066840.1	-2736	2736	-1.27895	0	0	0	0	1.01829	0	6.02839	0	0	4.93097	0	6.2796	0	0	0	0	0	0.00880205	0	0	0	0.070916	0	0	0.817189	0	0	0	0	0	0	0	3.30847	0.15039	0
	Rs.23765.1	R4	40480472	40480689	.	218	Rs.23765	1	Rs207730.1	2334	2334	-0.868197	0	0	0	0	0	0	0	0	0	0	0	0	0	8.95715	0	0	0	0.00913617	81.7622	60.8278	109.07	64.9623	93.4337	84.53	77.5989	82.5462	43.5363	45.398	33.61	48.9843	74.309	65.2547	52.4943	24.0378	53.4708
	Rs.58651.1	R9	36554441	36555182	.	742	Rs.58651	1	Rs498830.1	-2085	2085	-1.31274	0	0	0	0	0	0	0	0	15.1363	22.4732	15.1558	12.2606	2.60672	0	0.663635	1.38536	1.00906	0.00922778	1.55555	2.27982	3.77525	4.70945	6.66317	3.18342	8.62631	4.60721	5.23337	4.41454	2.79233	5.40372	3.48761	3.8677	5.73074	4.23477	3.34289
	Rs.37517.1	R6	22567467	22567710	.	244	Rs.37517	1	Rs323250.1	13011	13011	-1.39277	0	0	0	0	0	0	0	0	0	0	0	0	0	0	0	1.40323	0	0.00924825	4.58858	16.6354	14.2421	19.9891	18.2289	18.7909	5.43609	10.9325	9.09853	19.7409	7.02667	15.1665	8.26437	0.318136	5.06201	11.777	11.2586
	Rs.45479.1	R7	11126570	11126814	.	245	Rs.45479	1	Rs385510.1	3940	3940	-1.01543	0	0	0	0	0	0	0	0	22.2	0	0	0	0	0	0	0	0	0.00929223	13.1478	17.9753	21.2707	12.7282	16.4059	17.5999	22.4982	30.2436	20.6427	13.9536	7.91137	14.7331	42.2014	40.3564	13.2058	16.9211	23.3588
	Rs.10011.1	R2	32982399	32982662	.	264	Rs.10011	1	Rs060650.1	-1355	1355	-1.04253	0	0	0	0	0	0	0	0	0	0	4.01182	0	0	0	0	0	0	0.00946727	0	0	0	1.03243	0.180752	0	0	0	0	0	0.989645	0	6.98532	1.33195	2.10938	2.76509	0.321847
	Rs.26307.1	R5	5007519	5007809	.	291	Rs.26307	1	Rs227460.1	1515	1515	-1.21343	0	0	0	0.249847	1.52743	0	0	0	0	0	0	0	0	0	0	0	0	0.00954791	0	0	0	0	0.169117	0	1.76118	0.308124	0	0	0	0	0	0	0	0	0
	Rs.20157.1	R4	17387148	17387359	.	212	Rs.20157	1	Rs178830.1	11459	11459	-1.00455	0	0	0	0	0	0	3.52717	0	0	0	0	0	0	0	0	0	0	0.00963088	49.9762	47.5091	78.6212	112.108	149.767	104.881	64.0535	103.732	28.7249	26.1449	44.2237	37.4747	48.5956	74.7779	33.5488	20.6042	41.1324
	Rs.49655.1	R8	8231919	8232140	.	222	Rs.49655	1	Rs421710.1	-665	665	-1.34891	0	0	0	0	0	0	0	0	0	0	0	0	0	0	0	0	3.02718	0.00964211	35.0254	30.6778	41.948	30.3217	66.5134	26.3197	39.3665	59.8322	12.6528	33.2986	31.7738	38.9226	55.6575	70.6613	15.829	16.4666	38.5035
	Rs.16930.1	R4	443086	443466	.	381	Rs.16930	1	Rs149190.1	-2297	2297	-1.38608	1.89358	0	0	0	0	0	0	0	0	0	0	0	0	0	0	0	0.336354	0.00975725	9.45996	4.33821	5.28199	8.74187	9.75746	8.07673	7.23217	3.82092	12.0067	9.17588	10.4929	8.81403	15.171	9.95458	12.5003	15.8304	10.1681
	Rs.25947.1	R5	3262106	3262496	.	391	Rs.25947	1	Rs224670.1	542	542	-0.965837	0	0	0	2.11732	0	8.0029	0	0	0	0	0	0	0.86891	0	0	11.3436	0	0.00979266	1.33709	0	1.34897	4.52151	1.58411	4.31083	4.03337	0.461788	0	1.85862	3.5664	0	0.319228	6.55256	3.30376	1.60232	11.6381
	Rs.38313.1	R6	27734844	27735877	-	795	Rs.38313	3	Rs329940.1	-1357	1357	-0.652803	0	0	0	0.00359762	0.00242414	0	0.00793345	0	0	0	0	0	0	0	4.31352	0.00402471	6.0445	0.00986666	160.173	194.523	165.194	435.166	207.308	147.694	435.987	146.437	195.029	240.254	140.353	200.859	616.975	465.665	223.973	195.956	296.677
	Rs.27976.1	R5	15099662	15100039	.	378	Rs.27976	1	Rs242100.1	3589	3589	-1.07539	0	0	0	0	1.01829	0	2.40137	0	0	0	0	0	0	0	0	0	0	0.00988619	11.6215	5.99705	9.00408	10.5268	11.8621	3.58251	0	5.18987	0	0	0	0	0	0	0	0	0
	Rs.15771.1	R3	23887416	23887667	.	252	Rs.15771	1	Rs138380.1	-4838	4838	-0.81111	0	0	0	0	0	0	0	0	0	2.95858	0	0	0.86891	0	0	0	0	0.00989851	241.097	24.6441	74.5387	128.942	2.91711	218.005	10.2881	19.635	30.4608	89.5787	162.34	96.9874	41.5199	98.4791	34.2838	2.81833	22.5882
	Rs.35103.1	R6	7559466	7559908	.	443	Rs.35103	1	Rs302800.1	861	861	-1.17104	0	0	0	0	0	0	0	0	0	0	0	0.76629	0	0	0	0	0	0.00998996	47.3006	19.0409	8.58975	53.0645	14.8423	48.9523	19.9113	16.3103	20.1522	10.965	14.1545	23.4547	8.33868	21.1101	30.7276	11.7396	20.8239
	Rs.49604.2	R8	8029111	8031370	+	1655	Rs.49604	3	Rs421270.1	-11013	11013	-0.541855	0.000288385	0	0	4.51053	2.54571	14.3331	0	6.12945	19.1683	0	1.03495	12.3912	16.9024	6.83265	23.2264	36.3647	25.7884	0.00999015	0.829252	1.17783	0.052623	1.61615	0.104795	5.20482	1.45106	0.645825	0	0.57635	0	0.415743	0	0	1.09075	0.631435	0
	Rs.45092.1	R7	9203771	9204102	.	332	Rs.45092	1	Rs388650.1	1100	1100	-1.39439	0	0	3.74904	0	0	0	0	2.6941	0	0	0	0	0	0	0	4.67743	0	0.0102988	8.64308	16.6158	14.0962	10.3998	10.5507	6.82727	6.17209	9.18115	10.7666	6.44844	25.7897	9.34062	12.985	16.5435	10.8398	10.4169	5.58786
	Rs.31163.1	R5	33857441	33857740	.	300	Rs.31163	1	Rs267280.1	3698	3698	-0.797899	0	0	0	0	0	0	0	0	0	0	0	2.35485	0	0	0	0	1.00906	0.0106685	10.9128	12.7721	13.8431	22.6076	8.8087	29.5028	19.4928	11.1682	16.1738	14.2958	11.3875	15.1295	10.5476	17.0238	19.8452	10.8984	16.3725
	Rs.53560.1	R9	3803032	3803600	.	569	Rs.53560	1	Rs451110.1	-653	653	-1.21966	0	14.17	0	0	0	8.90325	0	0	11.1	0	0	7.06455	0	0	0	9.30123	0	0.01088	70.6414	113.552	187.38	31.6365	32.9246	64.2436	47.5436	64.885	34.4753	132.949	127.579	31.2085	27.0303	43.7824	42.3904	73.6995	27.8349
	Rs.21311.1	R4	25711348	25712543	-	847	Rs.21311	3	Rs186820.1	2669	2669	-1.07806	0	0	0	1.41575	0	7.6027	0	0	16.2838	0	23.6865	0	0	0	0	0	0	0.0110869	35.0022	13.0894	24.8721	24.8554	2.13235	41.3221	8.70884	23.6299	32.5215	22.2368	2.64519	17.2066	9.0394	4.1738	38.171	10.9558	10.8792
	Rs.38931.1	R6	31667888	31668150	.	263	Rs.38931	1	Rs336260.1	-2090	2090	-1.19436	0	0	0	0	0	0	2.35145	0	0	0	3.104	0	0	0	0	0	0	0.0112675	0	0	0	0	0	2.33334	0	0	0	0	0.671309	0.324279	0	0	0	2.732	0
	Rs.61235.1	RUS00269	81448	81651	.	204	Rs.61235	1	Rs532410.1	-8067	8067	-1.19819	0	0	0	0	0	0	0.58786	0	0	0	0	0	0	0	0	0	0	0.0113672	248.914	549.822	408.254	294.238	296.318	193.977	296.125	281.672	167.64	430.088	518.267	192.919	153.616	259.313	193.804	247.812	212.372
	Rs.40703.1	R6	41855186	41855483	.	298	Rs.40703	1	Rs349520.1	6351	6351	-1.0485	0	0	0	0	0	5.05875	0	0	0	0	0	0	0	0	0	0	0	0.0116142	11.0381	22.5505	13.0935	12.7678	7.42764	17.292	22.0852	17.4139	24.122	15.6634	13.0413	13.3494	24.099	10.9925	23.2431	25.5533	15.9542
	Rs.68949.2	RUS03593	11691	12207	+	406	Rs.68949	2	Rs277250.1	-2006	2006	-1.33354	10.8881	0	0	9.62599	19.3864	0.200072	4.9026	21.1221	0	8.95412	0	0	0	0	3.98182	0	2.35447	0.0117308	30.9588	6.21217	26.4437	43.0937	5.79048	30.1986	0.668076	0.187723	2.46427	4.19522	9.99798	22.8959	0.979976	0.457942	1.52464	2.48015	0.030577
	Rs.22382.1	R4	32998467	32998747	.	281	Rs.22382	1	Rs195190.1	876	876	-1.34345	0	0	0	0	0	0	0	3.23292	0	0	0	0	0	0	0	0	0	0.0119022	39.1203	104.89	86.794	29.0983	27.2048	41.1076	77.808	54.1118	57.6853	60.2784	46.3408	39.6447	39.2234	37.2332	44.6056	77.442	40.2117
	Rs.27292.1	R5	10306856	10307105	.	250	Rs.27292	1	Rs236310.1	-2966	2966	-1.33139	8.0477	0	0	0	0	0	0	1.61646	0	0	0	0	0	0	0	0	0	0.0119511	0.27384	0	0	0.515901	0	0	0	0	0	0	0.332881	0	0	0	2.37123	0	0
	Rs.57913.1	R9	32463505	32464175	.	671	Rs.57913	1	Rs492380.1	-594	594	-1.30219	0	0	0	0	1.01829	0	0	6.46585	0	0	0	0	0	0	0	0	2.79437	0.012029	11.6291	24.1206	14.9497	19.8528	7.42732	22.5424	20.2441	21.8386	27.1174	20.4137	16.0372	19.2426	24.2646	11.1725	18.5145	23.2535	16.3902
	Rs.27727.1	R5	12805740	12806194	.	455	Rs.27727	1	Rs239290.1	11223	11223	-1.23282	0	0	0	0	0	0	0	0	0	0	0	0	0.86891	0	0	0	0	0.0124786	0	0.18527	0	0	0	0	0	0	0	3.28878	0	0.246288	1.30318	5.49491	4.08542	3.37424	2.67834
	Rs.38491.1	R6	28486177	28486439	.	263	Rs.38491	1	Rs332070.1	1413	1413	-0.933331	0	0	0	0	0	0	8.91778	0	0	0	0	0	0	0	0	0	0	0.0125349	29.6559	31.0928	15.5397	30.2855	42.0157	22.0736	25.2904	25.2476	29.5957	13.425	18.7329	28.0308	25.9543	19.7532	13.8931	25.0191	28.3367
	Rs.26539.1	R5	6541481	6541807	.	327	Rs.26539	1	Rs230070.1	-673	673	-1.35338	0	43.1542	0	1.24924	0	0	0	0	0	0	14.4854	0	0	0	0	0	0	0.0127547	0	0	0	0.0645059	0.0460075	0.628226	0.425192	0.893767	0	0.646636	2.77965	0.584068	0.991068	0.0635675	1.57743	1.79192	0.659541
	Rs.40651.1	R6	41355781	41356895	.	1115	Rs.40651	1	Rs348910.1	10567	10567	-1.30657	0	0.644095	0	3.28311	1.52743	13.4761	3.57709	2.75998	0	0	12.8228	0.76629	0.94753	0	0	0	7.82937	0.0127744	0	11.2521	8.17724	1.01878	0.452435	4.92969	0	5.14509	3.952	6.26874	13.2411	9.47872	0.303915	0	14.9231	15.1674	0
	Rs.22514.1	R4	31762673	31762949	.	277	Rs.22514	1	Rs194200.1	-4775	4775	-1.36551	0	0	0	0	0	0	0	0	0	7.2321	0	0	0	0	0	0	0	0.0131143	0	0	0	0.533512	0	0	0.230292	0	0	0.878756	6.53942	0	0	1.63389	1.19157	2.50494	0
	Rs.27630.1	R5	12321999	12322340	.	342	Rs.27630	1	Rs238660.1	-5164	5164	-1.08648	0	0	0	0.0832825	0	2.90105	0	7.59753	0	0	0	0	0	0	0	0	0	0.0131452	23.8142	44.3429	41.5032	48.0588	34.6634	32.4378	28.4347	42.6286	39.177	17.7809	44.8294	29.0138	50.8681	45.3611	34.6727	34.3032	77.3863
	Rs.17429.1	R4	2555787	2556138	+	352	Rs.17429	1	Rs154180.1	1199	1199	-1.23255	0	0	0	0	0	0	0	33.0724	0	0	0	0	0	0	0.331818	0	0	0.0131503	41.6876	6.91368	32.8028	18.1084	1.21504	59.4446	6.45172	35.7522	89.5642	21.2095	76.557	64.3863	6.42212	19.3848	80.1987	10.7754	19.6127
	Rs.48663.1	R8	3187770	3188085	.	316	Rs.48663	1	Rs412320.1	-1659	1659	-1.33169	0	48.307	0	0	0	0	0	0	0	0	0	0	0	0	0	0	0	0.0132817	79.5204	57.1515	51.5094	111.908	110.458	95.1368	93.6621	61.9569	27.7158	25.9052	22.1865	28.5714	52.0999	39.9103	30.5235	27.7652	28.1064
	Rs.34665.1	R6	4859592	4860035	.	444	Rs.34665	1	Rs297820.1	-1152	1152	-1.23964	0	0	0	0	0	6.80245	0	0	0	0	0	0	0.86891	0	0	3.2742	0	0.0133095	11.4092	13.8777	3.70629	16.7039	20.3144	12.5357	4.75271	10.2065	4.7406	11.4377	7.86343	6.76794	8.62589	9.74573	3.27359	2.62258	5.92512
	Rs.47328.1	R7	22151137	22151343	.	207	Rs.47328	1	Rs372760.1	6054	6054	-1.11256	0	0	0	0	0	0	0	0	22.2	0	0	0	0	0	0	0	0	0.0134947	28.4949	42.9778	5.51555	13.2901	9.0749	22.084	17.8906	20.567	39.5779	121.848	80.2529	55.1352	51.0554	37.4661	35.0167	28.6586	38.5839
	Rs.15172.1	R3	20809391	20809678	.	288	Rs.15172	1	Rs133070.1	-1448	1448	-1.10931	5.94225	0	0	0	0	0	0	0	0	0	0	0	0	0	4.97727	1.87097	0	0.01351	3.38215	4.82321	6.03375	1.6283	0.796964	7.74299	8.65919	5.76075	20.5274	5.86256	3.47959	2.91851	4.11622	3.04055	7.86418	12.1839	7.75576
	Rs.37747.1	R6	23822640	23822939	.	300	Rs.37747	1	Rs326090.1	3055	3055	-1.46107	0	0	0	0	2.54571	0	0	0.53882	0	0	0	0	0	0	0	0	0	0.0137864	1.42037	0	5.58942	5.06445	4.03006	3.66038	4.36339	6.84797	1.20607	1.29754	1.54368	2.10343	22.0984	4.12072	1.48247	4.93417	3.36242
	Rs.3225.1	R1	16553244	16553669	+	426	Rs.3225	1	Rs028200.1	-1310	1310	-1.23418	0	0	0	2.48554	0	0	0	0	10.6425	0	0	2.11224	0.94753	10.2932	0	0	0	0.0141885	47.6707	25.5209	29.046	28.679	44.2242	34.2203	31.3067	39.0094	28.4474	32.0667	27.8524	35.8866	46.0133	43.4556	37.5544	28.8061	40.5882
	Rs.64259.1	RUS00981	40	314	.	275	Rs.64259	1	Rs568460.1	10939	10939	-1.36751	0	0	0	0	0	0	0	0	0	0	0	0	0	2.86729	0	4.20969	0	0.0144259	5.56862	0	9.78282	1.40321	0.162397	0	0	0.591762	0	0	0	0	0	0.206226	0.0978143	1.9902	0
	Rs.310.1	R1	1817914	1818147	.	234	Rs.310	1	Rs003420.1	-1647	1647	-1.0686	0	0	0	1.84114	0	0	0	0	0	0	0	0	0	0	0	0	0	0.0146303	0	0	0	0.360957	1.13689	0.547783	0.743934	0.100853	0	0.338264	0.500072	0	0.907643	0	0	0.431694	0.710164
	Rs.47033.1	R7	20009821	20010110	.	290	Rs.47033	1	Rs375990.1	703	703	-0.827641	0	0	0	0	0	0	0	0	0	0	0	4.70969	0	0	0	0	4.03624	0.0146391	13.6265	6.59844	4.96633	12.7602	0.745143	15.9073	1.89802	0.30855	5.07179	1.88951	7.24547	11.1823	3.00334	1.12314	13.2818	4.89313	0.819538
	Rs.39862.1	R6	37032081	37032375	.	295	Rs.39862	1	Rs342210.1	859	859	-1.06041	0	29.6283	0	0	0	0	0	0	0	0	0	0	0	0	0	0	0	0.015079	258.662	178.711	127.617	303.076	220.959	181.525	192.791	195.419	118.305	142.521	125.034	195.936	131.786	89.3694	178.017	181.398	164.141
	Rs.61125.1	RUS00257	84157	84655	.	499	Rs.61125	1	Rs562810.1	3149	3149	-1.17995	32.3523	0.6784	0	0	0	0	0	0	0	42.6452	0	0	0	0	0	0	0	0.0153162	86.9961	113.358	154.949	123.492	141.987	159.011	138.337	321.621	451.028	505.985	371.542	404.553	191.114	447.919	561.537	648.268	545.134
	Rs.12977.1	R3	4880741	4880973	.	233	Rs.12977	1	Rs111540.1	8665	8665	-1.3949	0	0	0	0	0	0	0	0	0	0	0	0	3.47563	0	5.6409	15.4355	3.69989	0.0153647	4317.6	22473.5	9420.49	1886.29	2749.41	432.342	11943	5383.78	1479.47	6002.08	1688.86	823.806	6964.24	1289.02	1538.95	7355.59	747.288
	Rs.13016.1	R3	5689335	5689613	+	279	Rs.13016	1	Rs112710.1	937	937	-1.19617	0	0	0	0	0	0	0	0	0	1.02354	18.1557	0	0.86891	0	3.65	2.77072	2.79437	0.0154943	0	0	0	0.304509	0	0.0138477	0	0	0	3.90018	0	0	0	0	0	4.57987	0
	Rs.42465.3	R6	50789928	50791460	+	1228	Rs.42465	3	Rs522100.1	-1136	1136	-0.599688	0	0	0	3.11246	7.12197	0.00469709	0	0	31.2818	0.00210576	0.0039579	0.00244012	16.511	0.0023622	0.00193951	3.4634	0.00388552	0.0155409	1.97793	19.581	11.9302	8.91878	7.82701	7.46181	8.79932	13.1639	10.1999	14.0017	4.72594	14.6159	11.5918	5.46855	11.5955	18.2915	8.93804
	Rs.48643.1	R8	3111995	3112211	.	217	Rs.48643	1	Rs412160.1	1273	1273	-0.773884	0	0	0	1.08267	0	0	0	0	0	0	0	0	0	0	0	0	0	0.0157288	21.6255	37.1114	10.4332	12.0627	10.2556	15.0765	9.10215	4.21323	8.6062	7.50547	0.503482	6.32446	5.37228	10.1021	12.9872	11.6362	13.7356
	Rs.55124.1	R9	15255192	15255471	+	280	Rs.55124	1	Rs472000.1	1933	1933	-1.08639	0	0	0	0	0	0	0	0	0	1.82669	0	0	0	0	0	0	0	0.0157663	0	0	0	0.670038	0	0	0.176728	0.0257659	1.94116	1.75789	3.45862	4.4445	1.75055	3.62624	3.87376	1.48739	4.83978
	Rs.46259.1	R7	15543339	15543566	.	228	Rs.46259	1	Rs381010.1	1190	1190	-1.08767	0	0	0	0	0	0	0	3.23292	0	0	0	0	0	0	0	0	0	0.0159734	44.49	21.7585	51.3578	44.5604	47.9632	9.78035	7.73013	19.2182	13.0768	4.09397	4.26384	2.1381	2.73166	2.51589	10.9497	14.093	7.52524
	Rs.62554.1	RUS00520	49725	49962	.	238	Rs.62554	1	Rs542750.1	20736	20736	-1.30254	0	0	0	0	0	0	0	0	0	0	0	0	0	0	0	1.40323	0	0.0160462	6.66441	0	3.22833	6.73544	1.83685	12.0708	3.6404	3.90304	30.1796	23.3552	18.3874	38.6275	10.5862	14.4678	39.3324	15.5673	22.8859
	Rs.54924.1	R9	13071637	13071848	.	212	Rs.54924	1	Rs473870.1	10580	10580	-0.913371	0	0	0	0	0	6.4023	0.58786	0	0	0	0	0	1.73782	0	0	0.467743	0	0.0161307	9.03364	0	0	11.6413	0	6.77888	0.461515	0	0	8.61179	7.72125	18.2872	1.73652	3.878	11.2221	1.13246	2.69088
	Rs.10896.1	R2	37399090	37399323	.	234	Rs.10896	1	Rs058180.1	-919	919	-1.16652	0	0	0	0	0	0	0	0	0	0	5.69065	0	0	0	0	0	0	0.0161606	12.5842	6.65502	17.9807	8.94358	10.254	16.0978	13.1964	10.2029	15.6674	7.30115	13.0214	7.82327	12.8878	13.4335	19.072	18.0779	14.0687
	Rs.44762.1	R7	7715571	7715777	.	207	Rs.44762	1	Rs392060.1	5555	5555	-1.52352	0	0	0	0	0	9.6959	0	0	0	0	0	0	0	0	0	0	0	0.0163098	6.29828	2.74909	0.205658	1.8348	0.153582	2.05964	0.0982889	0.559641	6.2818	2.64998	3.23615	3.41275	0	0.707338	1.3653	0.313967	0.94195
	Rs.58278.1	R9	34441899	34442141	.	243	Rs.58278	1	Rs495540.1	-4125	4125	-1.19115	0	0	0	0	0	0	0	0	0	0	0	0	0	0	0	3.2742	0	0.0163127	0	0	0	1.67951	0	0.0622225	1.39385	0.521243	1.69999	2.92784	4.12028	1.29712	2.83525	0.225876	4.22691	1.90828	7.37025
	Rs.12736.1	R3	3757132	3757360	.	229	Rs.12736	1	Rs110600.1	1557	1557	-0.940918	0	0	0	0	0	0	0	0	0	0	0	0	0	0	0	0	5.718	0.0164204	5.52763	3.28788	24.8833	72.9187	30.6545	11.15	0.170581	24.773	3.69563	0.0271469	27.5102	8.10805	0.0827445	26.6527	4.6208	0.136223	16.5174
	Rs.13031.1	R3	5760130	5760408	.	279	Rs.13031	1	Rs116760.1	-1129	1129	-1.16589	0	0	0	0	0	0	0.58786	2.6941	0	0	0	0	0	2.86729	0	0	0	0.0164212	16.0282	12.6607	7.38015	8.56937	5.77271	5.90631	12.6592	14.9059	26.8345	14.2794	14.9046	22.4101	11.3528	14.782	17.8605	15.9985	22.542
	Rs.63023.1	RUS00623	28823	29082	.	260	Rs.63023	1	Rs511040.1	2605	2605	-1.39001	42.9167	81.8152	11.2471	101.416	120.941	1.80065	32.9041	27.2467	0	0	0	0	0	0	0	0	0	0.0164504	0	0	0	0	0	0	0	0.102472	0	0	0	0	0	0	0	0	0
	Rs.30212.1	R5	29175659	29175932	.	274	Rs.30212	1	Rs261570.1	-1002	1002	-1.12982	0	0	0	0	29.0209	0	2.35145	0	0	0	0	0	0	0	0	0	0	0.0164863	25.8153	18.373	29.5811	40.5467	48.79	48.0358	47.8571	54.713	53.9609	23.2421	23.5727	56.7478	69.0737	69.633	62.3032	68.2912	69.7215
	Rs.24862.1	R4	47567125	47567335	.	211	Rs.24862	1	Rs507890.1	865	865	-1.16129	0	0	0	0	0	0	0	0	0	0	0	0	0	4.47858	0	0	0	0.0164922	7.23396	10.0027	1.76234	6.4276	5.50005	7.7831	6.20613	4.08093	20.7742	13.4436	6.12172	10.498	16.2034	9.91565	13.2384	10.4899	13.6791
	Rs.1084.1	R1	5151147	5151468	.	322	Rs.1084	1	Rs009740.1	5275	5275	-1.36845	0	0	0	0	0	0	0	0	0	4.93097	0	0	0	13.4358	0	1.87097	0	0.0164926	5.25425	1.23408	13.3701	4.40227	1.1712	6.5482	5.61765	3.49805	3.88207	13.3127	7.3571	3.65993	4.13272	2.27594	3.17729	4.53897	1.84643
	Rs.7951.1	R2	22003970	22004393	+	236	Rs.7951	2	Rs079880.1	1137	1137	-1.18729	0	0	0	0	0	0	0	0	0	0	7.76	0	0	0	0	0	0	0.016528	0.821714	0.18635	5.92364	6.81247	4.91472	10.9237	5.87335	2.70545	14.2758	6.059	7.88106	12.3161	6.36062	8.29792	18.229	4.95141	12.256
	Rs.48949.2	R8	4461773	4462889	-	784	Rs.48949	2	Rs414570.1	-781	781	-1.25476	0	0	0	8.83255	3.50996	0.00053934	12.3611	0	0	0	0	0	0	0	0	0	0	0.0165994	2.89657	6.13661	2.01006	6.48656	5.42883	2.55413	2.32635	1.75345	4.72368	6.06418	6.73893	6.90462	4.42311	2.42088	5.16954	2.49744	2.55725
	Rs.38049.2	R6	26058920	26060056	+	570	Rs.38049	2	Rs328850.1	-742	742	-0.996037	5.10345e-05	0	0	7.6571	0	0	7.65345	0	27.2317	3.26601	0.891495	20.4061	23.9159	7.16825	9.52712	13.3458	0	0.0166504	0	0	0	1.03309	2.67239	0.019952	0	0	0	0	2.13723	0	2.03237	0	0	0	0
	Rs.20922.1	R4	22771486	22771891	.	406	Rs.20922	1	Rs185630.1	775	775	-1.15615	0	0	0	0	0	0	0	0	0	0	0	0	0	2.55919	0	0	9.06609	0.016702	0	0	0	2.25931	2.78029	5.47154	0.912176	1.33454	0	0	1.71872	0.110237	1.60569	2.80458	1.54813	1.43787	1.04029
	Rs.5813.1	R2	6790144	6790552	.	409	Rs.5813	1	Rs096600.1	-6313	6313	-1.25379	0	0	0	0	0	0	0	1.81408	0	0	5.69065	3.13979	0	0	0	0	0	0.0167328	3.69073	5.45766	0.877548	6.79718	3.15629	0.831687	0.349607	6.09252	0	1.55786	1.49549	0.577923	0.815454	0	0	0.930632	0
	Rs.12816.1	R3	4244117	4244493	.	377	Rs.12816	1	Rs111340.1	-6070	6070	-1.21755	0	0	0	0	0	0	0	0	0	0	7.5779	2.35485	0	0	0	6.2341	0	0.0170057	9.29654	9.64391	2.57706	3.07869	4.05467	4.76845	2.80045	6.51727	3.17755	0.326778	6.16325	7.63723	1.15459	3.65768	4.04212	0.553614	0.254606
	Rs.29750.1	R5	26461156	26461382	.	227	Rs.29750	1	Rs256360.1	-1468	1468	-1.3474	0	0	0	0	0	0	0	0	0	0	0	0	0	1.43365	0	0	11.0997	0.0170664	0.0657334	0	0	0	0	0.178838	0.23923	0.934874	0	5.40312	0.793779	0	0.0837001	0	0	0.152835	0.650818
	Rs.40885.1	R6	42373866	42374233	.	368	Rs.40885	1	Rs350160.1	-3544	3544	-1.22991	0	0	0	0	0	0	0	0	0	0	0	0	10.0297	0	0	0	0	0.0170811	68.4258	66.5654	40.958	78.8846	50.3272	111.59	58.2151	61.9409	49.8849	95.5058	73.5122	63.8077	69.2036	74.4747	57.724	94.2377	39.4108
	Rs.49034.1	R8	5058796	5059020	.	225	Rs.49034	1	Rs415570.1	-1483	1483	-1.06681	0	0	0	0	0	0	0	0	0	0	5.79485	0	0	0	0	0	0	0.0172835	61.6015	82.0648	79.4501	42.7649	10.4546	11.2866	3.96491	1.55337	67.5492	46.6313	44.4811	72.9452	47.2683	84.3632	38.1992	22.1772	6.23546
	Rs.7648.5	R2	20061381	20062375	+	675	Rs.7648	3	Rs092280.1	-20031	20031	-1.38531	0	0	0	0	11.671	0	0	0	17.1546	0	0	1.56983	2.84601	0	0	0	5.02925	0.0173927	50.5652	23.2449	37.0911	85.6039	30.8644	39.2927	16.8747	27.8932	67.6629	73.9566	85.6334	103.98	51.1537	73.7507	69.1597	24.5385	51.8744
	Rs.53749.1	R9	4784717	4785065	.	349	Rs.53749	1	Rs454890.1	1009	1009	-1.24413	0	0	0	0	0	5.05875	0	1.61646	0	0	0	0	0.86891	0	0	0	0	0.0175756	30.3734	19.9265	25.266	29.5736	33.1279	34.6955	29.5778	19.9187	38.0924	30.2061	37.7703	42.7644	41.0522	38.3391	42.2839	21.9797	27.491
	Rs.50639.1	R8	14070055	14070275	.	221	Rs.50639	1	Rs430960.1	6505	6505	-1.09952	0	31.5605	0	0	0	0	0	0	0	0	0	0	0	0	0	0	0	0.0181459	5.6547	13.4498	22.1626	11.7106	9.57384	8.86163	16.279	9.90505	11.7574	16.0389	14.6404	19.4621	11.9218	6.14458	10.2009	20.4659	14.7484
	Rs.59368.1	RUS00021	101449	101706	.	258	Rs.59368	1	Rs513140.1	4643	4643	-1.37332	0	0	0	0	0	0	5.1023	0	0	0	0	0	0	0	0	0	0	0.0187017	5.92544	12.0577	7.64947	8.64378	7.20006	6.39787	7.07169	8.15688	7.92957	5.60047	8.39051	4.20405	4.31847	3.86085	6.77816	5.79521	7.78558
	Rs.41830.1	R6	47486881	47487151	+	271	Rs.41830	1	Rs356880.1	5107	5107	-0.833954	0	0	0	0.646995	1.22567	24.029	3.20293	0.000121993	0	0	0	0	0	0	0	0	0	0.01872	2.15602	0	0	1.72164	1.00775	2.38832	2.38301	3.93635	3.95888	1.77905	0	0	2.15052	3.42513	5.10586	6.70674	0.664596
	Rs.12034.1	R2	42954125	42954837	.	713	Rs.12034	1	Rs041350.1	721	721	-1.02038	0	0	0	0	0	0	0	1.07764	0	0	0	0	0	3.83879	0	0	0	0.0191346	79.3705	114.708	80.5304	89.4266	69.3288	29.2422	5.69578	32.3964	60.8253	229.317	27.8907	215.799	280.925	113.142	55.1703	43.8103	14.8487
	Rs.58616.1	R9	36272831	36273499	.	669	Rs.58616	1	Rs498430.1	1281	1281	-1.29233	0	0	0	0	0	0	1.76358	2.6941	0	0	0	0	0	0	0	0	0	0.0191717	10.1811	44.783	8.93203	36.7272	20.7973	7.90529	11.9634	8.51911	0	0	0	0	0	6.33358	0	0	0
	Rs.32227.1	R5	38989649	38989875	.	227	Rs.32227	1	Rs271570.1	2941	2941	-1.2608	0	0	0	0	0	0	0	0	0	0	0	0	0	10.2368	0	0	7.73615	0.0192144	23.6744	2.12945	3.03267	7.35479	4.22233	4.14982	9.61822	20.1754	4.22183	8.64368	10.9141	11.3403	5.45436	9.08486	9.82863	9.12778	9.49755
	Rs.11612.1	R2	41034914	41035400	-	373	Rs.11612	2	Rs045220.1	611	611	-1.29444	0	0	0	0	0	0	0	0	0	0	0	0	1.73782	8.95715	0	0	0	0.0193361	16.9522	4.06807	1.72666	16.7598	6.23594	12.0437	8.62054	2.30809	6.77486	7.48948	2.50354	8.33085	3.30451	8.21838	10.4626	0.655757	4.46165
	Rs.1290.1	R1	6254840	6255402	.	563	Rs.1290	1	Rs011560.1	1775	1775	-1.09667	0	0	25.8468	3.18243	9.16455	13.4187	7.65345	5.92705	0	3.28731	11.5897	11.7742	7.82015	9.3187	17.0748	10.2904	5.0453	0.0195103	0	0	0	0	0	0	0.935917	0	0	0	0	0	0	0	0	0.590537	0
	Rs.38750.1	R6	30955066	30955474	.	409	Rs.38750	1	Rs334700.1	1763	1763	-0.807176	0	0	0	1.01263	0	0	0	0	0	0	0	0	0	0	0	0	0	0.0195117	0.864241	2.38793	0	0.673369	3.18867	1.00695	1.3446	0.72264	0	0	0	0	0	0.0437976	0	0	0
	Rs.27190.1	R5	9687398	9687834	.	437	Rs.27190	1	Rs235290.1	-1131	1131	-1.29089	0	0	0	0	1.01829	4.63718	0	0	0	0	8.7947	0	0	0	0	0	0	0.0200457	7.11557	9.00967	3.6587	13.579	6.45408	8.66246	8.65116	5.28065	10.6091	5.69015	7.26025	7.57623	6.78552	4.78038	10.1034	6.86683	5.89062
	Rs.37299.1	R6	20825143	20825420	.	278	Rs.37299	1	Rs323710.1	-995	995	-1.40579	0	0	0	0.092057	0	0	0	0	0	5.2597	0	0	0	0	0	0	0	0.0204073	0	0	0	1.28154	0	0	0	0	5.86203	0.861212	0	3.57961	0.157779	0	0.905438	0	0
	Rs.45205.1	R7	9565566	9565906	.	341	Rs.45205	1	Rs388040.1	-5367	5367	-1.34716	0	0	0	0	0	0	0	0	0	0	0	0	0	0	0	0.69268	0	0.0205729	4.86929	1.29281	2.29967	5.33655	4.29122	5.64754	9.02338	6.27574	14.1292	9.02077	8.65613	6.57216	12.8316	13.7347	8.85056	7.71905	5.69241
	Rs.2666.1	R1	12550512	12550753	.	242	Rs.2666	1	Rs022500.1	-2162	2162	-1.17239	0	0	0	0	0	0	0	0	0	0	1.33727	0	0	0	0	0	0	0.0209531	10.2581	12.93	12.9531	14.863	11.8017	20.4543	15.3919	12.7083	35.4569	24.3342	20.1115	21.5599	21.6307	13.1293	26.9372	23.6987	33.272
	Rs.60748.1	RUS00209	16407	16797	.	391	Rs.60748	1	Rs562980.1	-5937	5937	-1.16719	0	0	0	0	0	0	0	0	0	0	0	0	2.60672	0	0	0	3.02718	0.0213852	1.54193	0	0.410371	1.43553	0.42072	1.95843	2.40575	0.616786	0	0.0921019	0	0.286129	0.40373	0	0.144804	0.0460754	0.900005
	Rs.49614.1	R8	8060819	8061069	.	251	Rs.49614	1	Rs421330.1	-723	723	-1.02207	0	0	0	0	0	0	0	0	0	0	0.445759	0	0	0	0	0	0	0.0214038	86.0945	163.313	115.483	56.1591	61.6375	51.5672	23.4639	26.5412	2.7818	47.7773	61.5935	61.3333	42.6381	65.1758	32.8333	33.1613	62.9869
	Rs.16402.1	R3	26771456	26771764	.	309	Rs.16402	1	Rs143860.1	914	914	-1.40062	0	0	0	0	0	0	0	1.07764	0	0	0	0	0	0	0	0	10.6186	0.0215283	102.527	96.0918	131.295	94.4852	101.532	87.4065	93.006	103.747	123.229	113.976	99.761	149.348	118.935	108.005	95.4161	78.6127	107.875
	Rs.50014.1	R8	10402495	10402712	.	218	Rs.50014	1	Rs425000.1	793	793	-1.34826	0	0	0	0	0	0	0	0	0	0	0	0	0	2.86729	0	0	0	0.0216725	27.7807	30.1936	24.7366	24.5977	52.028	17.0944	28.4662	36.7179	40.7997	23.8604	17.2768	29.8206	24.8605	32.2648	39.2055	38.8362	46.1352
	Rs.59430.1	RUS00028	16041	16295	.	255	Rs.59430	1	Rs520270.1	827	827	-1.02552	0	0	0	0	0	0	0	0	14.1272	0	0	0	0	0	0	0	0	0.021698	15.432	13.5791	21.883	9.63044	31.8585	14.6043	55.5833	17.3576	32.7614	7.91613	11.0699	17.2705	29.4938	17.2359	53.3985	68.8333	102.391
	Rs.7082.1	R2	15854967	15855842	.	876	Rs.7082	1	Rs080910.1	-535	535	-1.38994	0	0	0	0	0	0	7.79197	0	11.1	0.51177	0	0	3.47563	0	0	0	0	0.0219631	0	0	0	0	0	0	0.66826	0	0	0	0	0	0.252641	0	0	1.63996	1.51444
	Rs.47335.1	R7	22124482	22124701	.	220	Rs.47335	1	Rs372770.1	-3322	3322	-1.49984	0	0	34.4624	0	0	0	0	0	0	0	0	0	0	0	0	0	0	0.0219841	377.066	209.906	321.024	280.326	329.927	291.134	135.549	234.19	262.012	436.982	354.727	476.677	433.236	591.221	185.646	171.269	187.15
	Rs.61550.1	RUS00319	29425	29625	.	201	Rs.61550	1	Rs533820.1	-10699	10699	-1.4402	0	0	0	0	0	0	0	0	0	0	0	0	0	6.4514	0	0	0	0.0220486	4.00776	2.03973	1.23976	4.50621	2.43552	6.46231	10.9446	5.91642	41.0773	30.8959	29.2337	27.6951	29.1148	19.2107	37.0817	29.0347	25.5335
	Rs.61696.1	RUS00339	61465	61887	.	423	Rs.61696	1	Rs535180.1	3251	3251	-0.91671	0	0	5.89135	0	6.1097	5.4803	0.58786	0	0	0	0	0	0	0	0	0	0	0.0221522	6.85368	4.56311	0.0815482	11.304	4.42407	2.82966	3.89357	2.33461	0.168873	0.0496195	0.9889	0.128901	2.08762	0	0	0.124495	0.433748
	Rs.16199.1	R3	25656254	25656479	+	226	Rs.16199	1	Rs141730.1	-2038	2038	-1.04183	11.3615	0	0	1.33252	0	0	8.40759	0	0	0	0.6643	0	2.02374	0	0	0	7.99249	0.0227958	7.62652	4.12092	14.3912	6.20765	2.67837	17.807	19.6672	21.9829	13.864	10.2987	12.1971	23.6184	9.04496	11.0141	23.1299	21.1692	21.4916
	Rs.61028.1	RUS00240	69216	74071	+	342	Rs.61028	2	Rs531070.1	1619	1619	-1.11435	0	40.5808	0.452489	1.11278	6.72635	4.20153	0	0	0	0	0.517335	0	0	0	0	0	0	0.0228637	0	0	0	0	0	2.84059	0	0.161877	0	0	0	0	0	0	0	0	0
	Rs.39324.1	R6	33724941	33733045	-	310	Rs.39324	2	Rs339240.1	2269	2269	-1.22629	0.94683	0	17.7657	7.24685	4.07317	11.0616	10.1607	4.72832	8.12094	14.1276	0	3.13979	0	6.398	2.65455	13.8536	0	0.0231639	0	2.66706	0.612817	0.259527	1.72319	0	0	0.138967	0	1.16525	0	0	0	0	0	0.643192	0
	Rs.66136.1	RUS01731	5982	6190	.	209	Rs.66136	1	Rs586960.1	-2668	2668	-1.21779	0	0	0	0	0	0	0	22.3737	0	0	0	0	0	0	0	0	0	0.0233131	6.8937	0	13.3645	15.098	12.6019	8.9566	12.9951	20.2362	29.801	16.6994	23.8014	23.6802	18.6173	30.8944	30.7878	17.7265	45.2334
	Rs.11659.1	R2	41244246	41244663	-	218	Rs.11659	2	Rs587200.1	5113	5113	-1.08862	0	0	0	0	0	0	0.58786	0	0	0	0	0	0	0	0	0	0	0.0233852	24.3453	18.5392	10.4458	16.7366	6.07488	17.5552	10.5937	9.01712	5.94813	8.51442	6.27476	4.53899	4.86928	6.62248	5.19465	7.47936	8.46551
	Rs.9840.1	R2	32221962	32228562	+	252	Rs.9840	2	Rs062090.1	8599	8599	-1.41265	0	0	0	0.249847	0	0	0	0	0	0	0	0	0	0	0	0	0	0.0234605	11.6436	14.5364	22.2342	19.2558	12.6862	18.1716	17.1892	19.8248	19.0563	20.1971	16.5209	21.3449	20.5272	10.7061	35.0047	22.4447	17.5053
	Rs.10527.2	R2	35527040	35531910	+	950	Rs.10527	2	Rs054870.1	-2707	2707	-1.40095	0	0	0	0	0	0	0	0	0	0	0	24.5212	0	0	3.31818	3.51091	0	0.0234801	41.4868	37.889	35.5463	29.131	34.0501	38.7411	33.2587	36.7418	32.3189	24.0189	20.5627	34.6317	41.5517	32.0984	24.5863	22.9317	20.3581
	Rs.5021.1	R2	1930591	1931215	-	625	Rs.5021	1	Rs101490.1	1706	1706	-1.31342	0	0	0	0.460286	0	0	0	0	0	0	5.17335	0	0	5.7346	0	0	11.0688	0.0234965	0	0	0	0.579643	0	5.84244	0	0	0	0.0703816	0	2.30412	0	3.12686	0.460124	0	0
	Rs.38689.1	R6	30024324	30024599	.	276	Rs.38689	1	Rs333860.1	800	800	-1.39331	0	0	0	0	0	0	0	0	0	0	8.91515	0	0	2.86729	0	0	0	0.0236282	9.42731	9.36051	20.7222	7.62862	16.9932	7.71842	11.9523	26.7687	8.06212	12.9347	9.58599	6.70446	20.6033	30.7875	15.6366	11.19	16.0396
	Rs.24475.1	R4	44827631	44828001	.	371	Rs.24475	1	Rs213460.1	1017	1017	-1.22277	0	0	0	0	0.50914	0	0	0	0	0	0	0	0	0	0	0	0	0.0238434	17.4158	13.4077	5.4069	8.86603	14.9071	12.7344	37.5175	11.5115	18.854	13.2059	9.83182	3.47287	9.67009	4.11974	16.9525	27.2037	15.1441
	Rs.7285.1	R2	17662071	17662486	.	416	Rs.7285	1	Rs082950.1	2361	2361	-1.08821	0	0	0	0	0	0	0	0	7.06362	0	0	0	0	0	14.2366	0	0	0.0240206	2.01494	7.40203	8.36767	9.14622	7.2284	4.88878	1.78086	41.4399	5.31657	0	0.0886985	0.30049	0.158998	0.523266	7.68062	3.04845	6.73887
	Rs.1987.1	R1	9486396	9486696	.	301	Rs.1987	1	Rs017540.1	-3496	3496	-1.28545	0	4.74879	0	0	0	0	0	0	0	0	0	0	0	0	0	0	0	0.0241224	29.6124	24.4544	26.4764	23.6786	18.8108	28.5924	26.2129	31.1467	21.8495	15.8447	22.0709	16.1513	24.6287	29.1972	21.9661	21.2803	26.591
	Rs.18305.1	R4	7149646	7149925	.	280	Rs.18305	1	Rs162220.1	1093	1093	-1.41441	0	0	0	0	0	0	0	4.84938	0	0	0	0	0	0	0	0	0	0.024162	23.1915	48.6338	28.86	79.754	187.253	32.0386	98.7747	70.901	9.75867	50.2013	47.2569	26.3561	192.701	115.95	10.57	56.5072	38.9089
	Rs.18307.1	R4	7150020	7150279	.	260	Rs.18307	1	Rs162220.1	1467	1467	-1.3865	0	0	0	0	0	0	0	1.61646	0	0	0	0	0	0	0	0	0	0.024162	23.1915	48.6338	28.86	79.754	187.253	32.0386	98.7747	70.901	9.75867	50.2013	47.2569	26.3561	192.701	115.95	10.57	56.5072	38.9089
	Rs.2055.1	R1	9792126	9792417	.	292	Rs.2055	1	Rs018080.1	-7943	7943	-1.46387	0	0	0	0.0832825	0	0	0	1.61646	0	0	0	0	0	0	0	0	0	0.0241684	0.744597	0	8.85217	15.616	6.88819	4.24606	0.528993	3.15479	2.48313	2.87609	4.68146	1.60318	0.992737	2.39419	1.89635	0	1.06086
	Rs.1851.1	R1	8847787	8848022	.	236	Rs.1851	1	Rs016630.1	-9105	9105	-1.37252	0	0	0	0	0	0	0	0	0	0	0	0	4.34454	0	0	0	0	0.0244031	38.8756	37.4813	34.2522	64.6914	49.7151	38.381	17.8766	17.9267	32.9853	32.8286	32.4012	38.7334	37.9389	55.6578	26.2286	30.8623	39.0977
	Rs.35267.1	R6	8496293	8496647	.	355	Rs.35267	1	Rs304080.1	1156	1156	-1.29684	0	0	0	0	0	0	0	0	0	0	2.58667	0	0	0	0	0	0	0.0244148	17.9873	31.8192	35.1724	324.517	189.375	589.956	45.1771	68.3502	25.8882	28.1888	109.365	20.5458	4.45824	10.4227	27.8775	19.4321	67.543
	Rs.35266.1	R6	8495048	8495270	-	223	Rs.35266	1	Rs304080.1	2533	2533	-1.52408	0	0	0	0	0	0	0	0	0	0	0.445759	0	0	0	0	0	0	0.0244148	17.9873	31.8192	35.1724	324.517	189.375	589.956	45.1771	68.3502	25.8882	28.1888	109.365	20.5458	4.45824	10.4227	27.8775	19.4321	67.543
	Rs.58174.1	R9	33831647	33831856	.	210	Rs.58174	1	Rs494570.1	2213	2213	-1.14223	0	0	0	0	0	0	0	0	0	0	0	0	0	0	0	0	2.35447	0.0245001	49.9739	29.1508	34.4408	43.5732	31.082	50.4034	19.2872	31.385	33.0339	37.4162	26.9771	29.8973	25.6872	33.4383	19.73	28.1714	33.6144
	Rs.38168.1	R6	26960397	26960898	-	502	Rs.38168	1	Rs331100.1	565	565	-1.22028	0	0	0	0	0	0	0	0	0	0	0	0	4.34454	0	0	0	3.69989	0.0245386	2.13313	0	4.545	0.0537427	0.315734	2.82476	0.101031	3.4122	0.218883	0.289905	0.0985961	0.835054	1.37221	1.33648	6.85355	2.44194	2.39767
	Rs.9130.1	R2	28524171	28524501	.	331	Rs.9130	1	Rs068160.1	-543	543	-1.38104	0	0	0	0	0	0	0	0	0	0	5.69065	0	0	0	0	0	0	0.0246743	7.42317	11.2306	3.4205	8.07955	9.57495	12.1902	14.9473	13.7001	18.9478	9.62096	12.9504	23.5163	16.3217	16.0867	11.6175	5.58303	16.7
	Rs.56304.1	R9	23628770	23629003	.	234	Rs.56304	1	Rs480380.1	-1303	1303	-1.29712	0	0	0	0	0	0	0	0	0	0	0	0	0	0	0	3.2742	0	0.0249037	0	0	0	0.274488	0	1.90257	0.324568	0.171838	1.86345	0.662802	0	0.898004	2.52997	0.494894	0	0.693133	0.691113
	Rs.18665.1	R4	9425427	9425678	.	252	Rs.18665	1	Rs165720.1	-2473	2473	-1.16283	0	0	0	0	0	10.539	0	0	24.2181	0	0	0	0	0	0	0	0	0.0249042	11.5707	13.2701	9.59198	21.8028	5.48717	21.2376	6.09527	4.12618	0	0	0	6.97222	0.340858	0	0	0	0
	Rs.36545.1	R6	16116194	16116596	-	341	Rs.36545	2	Rs314510.1	-596	596	-1.07638	0	0	0	3.60762	0	0	0	0	11.1	0	0	0	0	0	0	0	0	0.0249288	98.4079	134.933	73.9612	129.94	78.5628	84.0596	54.3568	44.6955	63.6723	59.0261	32.9312	117.003	50.9243	69.4467	84.1832	77.0385	68.9376
	Rs.56417.1	R9	24319993	24320311	.	319	Rs.56417	1	Rs481680.1	536	536	-1.09206	0	0	0	0	3.56399	0	0	0	0	8.2183	0	0	0	0	0	0	0	0.0250195	115.371	114.226	113.253	81.0665	66.2475	109.144	46.409	38.7866	81.0445	89.0454	136.848	86.9684	52.4718	70.742	75.1019	35.2405	47.4286
	Rs.61631.1	RUS00327	104135	105288	-	857	Rs.61631	2	Rs546400.1	-9665	9665	-1.18149	0	0	0	0.167532	1.10987	0	0	0.640545	0	6.2459	0	0	0	0	0	2.77072	0.00056095	0.0252056	0	0	0	1.6138	0	3.21146	2.74427	1.63884	2.9651	0.696981	0.526016	3.16845	4.42929	5.96086	3.66743	10.82	10.6001
	Rs.12006.1	R2	42806508	42806727	.	220	Rs.12006	1	Rs041020.1	-805	805	-1.12169	0	0	0	0	0	0	0	1.61646	0	0	0	0	0	0	0	0	0	0.0254544	31.7188	28.8813	5.34596	67.3717	102.663	58.0186	56.4077	67.3163	70.4355	61.5346	92.2678	105.372	110.774	84.2254	64.1796	58.1332	30.7399
	Rs.33584.1	R5	45514907	45515401	.	495	Rs.33584	1	Rs287990.1	982	982	-1.39928	23.0341	0	12.3183	14.8727	46.1945	8.43125	13.6819	14.5481	19.1727	0	0	26.6882	16.0335	9.98212	0	7.4839	6.7065	0.0257574	1.00451	0	4.24613	8.14689	1.93277	6.42316	6.8459	5.20472	2.00984	4.62665	1.24484	5.56023	0.405719	1.00142	4.14654	0.0926047	3.11039
	Rs.26639.1	R5	7093259	7093802	.	544	Rs.26639	1	Rs231080.1	997	997	-0.934756	0	0	0	0	0	0	0	0	0	0	0	0	0	0	0.533585	0	0	0.0259998	1.70583	11.9465	1.45771	0.0584101	1.23938	0	0.339931	5.1784	4.78697	50.4536	0	3.37157	20.6273	6.15893	11.2259	38.9654	8.63712
	Rs.44868.1	R7	8132302	8132547	.	246	Rs.44868	1	Rs403030.1	-984	984	-1.17516	0	0	0	0	1.52743	0	0	0	0	0	0	0	0	0	0	0	0	0.0263661	1.83112	4.8353	2.98123	0	1.29063	1.64657	1.29151	0	2.14735	1.66471	0	0	0.433478	0	0	1.48411	0
	Rs.15460.1	R3	22293587	22294313	+	396	Rs.15460	2	Rs135530.1	-712	712	-1.19438	0	0	16.6029	1.84114	0	0	0	0	0	0	0	0	0	0	0	0	0	0.0267147	55.4343	16.7425	51.0354	93.1152	92.729	44.1549	52.135	74.3682	69.4778	40.3522	39.1937	63.7429	41.2227	61.1393	34.8983	36.9586	39.7557
	Rs.46917.1	R7	19209643	19210126	+	484	Rs.46917	1	Rs376070.1	-2915	2915	-1.10693	0	0	0	1.84114	0	0	0	0	0	0	32.2767	7.06455	0	5.7346	0	0	0	0.026753	53.943	21.393	9.60586	30.1533	17.2169	42.4183	25.7144	19.1151	22.9679	18.6442	23.6519	34.5057	23.4449	24.354	21.9791	24.0068	9.14684
	Rs.5809.1	R2	6772926	6773262	.	337	Rs.5809	1	Rs096600.1	-23603	23603	-1.33083	0	0	0	2.74832	0	0	0	0	0	0	0	7.8495	0.86891	0	0	0	0	0.0268034	3.69073	5.45766	0.877548	6.79718	3.15629	0.831687	0.349607	6.09252	0	1.55786	1.49549	0.577923	0.815454	0	0	0.930632	0
	Rs.39016.1	R6	32263258	32263587	.	330	Rs.39016	1	Rs322180.1	5190	5190	-1.42174	0	0	0	5.4092	0	0	0	1.07764	0	0	0	0	0	0	0	1.40323	0	0.0269904	14.0643	1.98211	0	16.6135	18.7751	7.8526	13.6023	13.8087	22.4465	7.71747	5.5861	30.3545	19.6273	14.8458	15.1988	10.5346	33.3984
	Rs.39827.1	R6	36865835	36866095	.	261	Rs.39827	1	Rs342000.1	-7358	7358	-1.47475	0	0	0	1.66565	0	0	0	0	0	0	0	0	0	0	0	0	0	0.0270319	0	0	0	0.438071	0	1.79071	0	0	0	0.65342	0	0.904965	0.119711	0.295478	2.08503	0	0
	Rs.42713.1	R6	51828237	51828575	.	339	Rs.42713	1	Rs363100.1	-2916	2916	-1.05212	0	0	0	0	0	0	0	0	0	0	0	0	0	0	3.73509	0	0	0.027062	5.46043	8.23644	1.21733	8.83301	1.86479	6.68411	7.32537	4.19578	12.5075	5.33788	2.45406	7.91794	4.99646	1.4346	6.16434	4.89428	9.72471
	Rs.48418.1	R8	2254707	2254942	.	236	Rs.48418	1	Rs410620.1	1665	1665	-1.12473	0	0	0	0	0	0	0	0	0	0	5.3491	0	0	0	0	0	0	0.0272203	1672.53	1902.59	1732.85	4339.88	1733.38	715.337	46.3884	59.0565	174.064	1741.22	1291.49	1809.01	2181.66	278.084	158.621	16.4283	26.1474
	Rs.5596.1	R2	5644186	5644417	.	232	Rs.5596	1	Rs097580.1	5043	5043	-1.45093	0	0	0	0	0	0	0	0	0	0	0	7.06455	0	0	0	0	0	0.0272279	13.1653	0	33.2659	35.8991	131.434	12.0497	4.65751	41.0226	0	0	3.39914	23.1707	1.92282	18.0843	4.34312	1.80134	12.7463
	Rs.46984.1	R7	19951540	19951826	.	287	Rs.46984	1	Rs375930.1	-2696	2696	-1.08894	0	0	0	0	0	0	0	0	12.1091	0	0	0	0	0	0	0	0	0.0275153	10.1594	6.5193	1.58665	6.62777	8.71557	7.78921	6.3125	6.86323	8.14281	9.0039	7.19471	12.7555	5.37761	13.4038	7.42824	9.84752	5.65103
	Rs.64898.1	RUS01201	29079	29390	.	312	Rs.64898	1	Rs574630.1	5729	5729	-1.10123	0	0	0	0	0	0	0	0	0	0	10.2524	0	2.60672	0	0	0	0	0.0275851	4.61792	11.6518	1.25092	4.78149	5.13794	2.87259	0.928467	6.74164	2.26665	5.46483	6.973	14.0875	0.915121	7.47768	3.744	4.32309	9.02748
	Rs.51680.1	R8	21455656	21456969	+	1314	Rs.51680	1	Rs441490.1	-4960	4960	-0.598084	84.6125	155.997	254.505	171.25	109.465	317.979	259.826	158.47	24.2181	21.0388	66.7007	62.8531	2.60672	44.1287	38.4727	36.0981	33.7859	0.0275985	9.33255	17.4528	0	1.5132	0	6.52824	3.00443	4.41327	4.28969	8.23545	5.56045	2.90997	1.28288	1.2666	5.66502	4.881	2.13792
	Rs.27386.1	R5	10722045	10723558	-	1514	Rs.27386	1	Rs236730.1	-1145	1145	-1.29657	0.000837735	0.000838655	0	2.29451	0.00083143	0.00060759	0.00073517	18.8357	9.0818	0.00150494	0	2.35485	0.000873195	0	12.2724	0.00161639	0.000776435	0.0276883	18.7289	5.85163	3.76472	19.5326	13.1387	24.3921	14.1327	8.99346	30.6973	15.7427	18.1935	6.81606	25.3336	21.7286	20.7413	11.8874	22.8904
	Rs.20923.1	R4	22773534	22774284	.	751	Rs.20923	1	Rs185630.1	2823	2823	-1.28867	0	0	0	2.85377	0	0	0	0.53882	0	0	5.17335	0	0	0	1.65909	0	9.85264	0.0277301	0	0	0	2.25931	2.78029	5.47154	0.912176	1.33454	0	0	1.71872	0.110237	1.60569	2.80458	1.54813	1.43787	1.04029
	Rs.4650.2	R2	5340	5821	+	312	Rs.4650	2	Rs104740.1	3449	3449	-0.935319	0	0	0	0.650528	0	0	0	0.53882	0	0	0	0	0	0	0	0	0	0.0277377	0.929464	0	0	1.27763	3.86024	2.20372	0.046339	4.46999	5.22044	2.5872	0.316556	4.59698	1.93381	3.50832	5.4233	3.18785	4.33711
	Rs.4893.1	R2	1071595	1072079	.	485	Rs.4893	1	Rs086680.1	887	887	-1.45567	6.62755	0	0	0	0	0	0	0.53882	8.07271	0	0	3.13979	0	9.82807	0	11.2258	0	0.0277519	28.3043	22.9398	29.705	55.7497	71.5607	26.1709	15.6929	23.6759	21.4938	56.4197	45.442	35.7453	125.349	87.327	19.5552	34.8009	26.0388
	Rs.18816.1	R4	9779623	9779939	.	317	Rs.18816	1	Rs166130.1	-3188	3188	-1.07542	5.20735	0	0	3.41458	3.56399	24.029	4.46452	6.46585	0	0	0	0	0	0	0	0	0	0.0279383	0	0	0	0.283702	0	0	0	0	0	0	0	0	0	0	0	0	0
	Rs.34056.1	R6	1831341	1831583	.	243	Rs.34056	1	Rs292730.1	-2976	2976	-0.937081	0	0	0	0	0	0	0	0	0	0	0	0	0.86891	0	0	0	0	0.0280581	1.17001	0	0	0.190438	0	0	0.144278	0.252418	2.5932	0	0	0	0.387763	0	0.0834461	0	0.548198
	Rs.10553.1	R2	35612729	35612965	.	237	Rs.10553	1	Rs055010.1	-6306	6306	-0.661634	0	0	0	0	0	0	0	0	0	0	0	0	0	8.6019	0	0	0	0.0282707	0	0	0	0	0.309621	0	2.18143	0	0	0	0.864565	0	5.51735	1.02228	0	3.71478	0.845346
	Rs.13945.3	R3	13273066	13275180	+	642	Rs.13945	5	Rs124800.1	-10816	10816	-1.16133	9.468	33.9199	0	4.15346	38.0679	0.199986	3.77427	9.9937	2.01818	5.25965	13.467	12.9599	6.88285	13.802	16.0084	15.8441	14.6813	0.0283065	16.2348	14.2525	13.8891	12.6018	20.74	9.18087	15.728	15.5691	11.2398	12.4269	12.2308	20.6573	54.5668	16.7933	11.3863	11.1893	12.206
	Rs.44627.1	R7	6966753	6966962	.	210	Rs.44627	1	Rs393640.1	1272	1272	-1.1813	0	0	0	0	0	0	0	1.61646	0	0	0	0	0	0	0	0	0	0.0283098	12.367	19.6599	13.5404	15.1545	9.67841	11.167	21.9842	19.4657	30.7845	16.4088	11.9336	16.0152	25.084	19.57	24.977	25.2827	26.2622
	Rs.34151.1	R6	2267241	2267452	.	212	Rs.34151	1	Rs293380.1	-2799	2799	-1.35121	0	0	0	0	0	0	0	0	0	0	0	0	0	0	0	0	0.336354	0.0284289	6.33357	4.39703	3.5858	2.58057	0.311588	6.70518	3.52715	4.73886	1.42566	3.34735	3.05253	3.61024	2.99029	0.559668	2.64294	1.78827	3.42696
	Rs.54836.1	R9	12346501	12346742	.	242	Rs.54836	1	Rs473000.1	-9308	9308	-0.976096	0	0	0	1.4158	0	0	0	0	0	0	0	0	0	0	0	0	0	0.0284833	28.5493	26.0808	22.4372	34.1539	60.8984	26.3167	23.676	36.8502	29.159	27.6041	21.2364	47.9986	40.5485	50.8766	27.1047	24.4903	31.6384
	Rs.54059.1	R9	6762938	6763913	-	802	Rs.54059	2	Rs457960.1	-579	579	-0.813425	0	0	0	1.99877	1.53122	0.843125	0.63779	0	12.1091	21.0388	6.208	0	0	7.88505	0	0	2.96143	0.0284999	104.623	119.575	151.592	90.3314	63.8442	144.669	169.692	163.622	125.555	121.527	178.318	83.5238	63.626	81.1267	97.2354	153.933	57.4752
	Rs.45582.1	R7	11794569	11795178	.	610	Rs.45582	1	Rs384840.1	4188	4188	-1.19657	0	0	0	0	0	0	0	0	0	0	3.12031	0	5.6852	2.15047	0	4.15608	1.11775	0.0285518	2.31172	0	3.29322	0.258685	0	0	0	0	0	0	6.73819	6.56348	0	0	1.21412	0	1.43854
	Rs.51112.1	R8	17209130	17209333	.	204	Rs.51112	1	Rs438320.1	-5220	5220	-0.779469	0	0	0	0.0832825	0	0	0	0	0	0	0	0	0	0	0	0	0	0.0285992	1.64313	2.16028	1.74048	1.25198	0.697689	2.23255	0.386851	0.211744	1.58834	0.990987	1.09959	1.71294	1.06508	0.426568	1.31271	0.790966	0.839852
	Rs.65983.1	RUS01652	9188	9499	.	312	Rs.65983	1	Rs588660.1	3735	3735	-1.38908	0	0	0	0	0	0	0	0	0	0	0	0	0	1.43365	0	0	0	0.0286324	5.32059	9.06511	1.58888	0.0130481	0.158206	2.17061	0.810896	1.08092	54.1255	20.6881	23.0448	32.8957	16.8154	16.721	25.745	25.4511	20.5346
	Rs.58739.1	R9	36984975	36985411	.	437	Rs.58739	1	Rs501520.1	-1820	1820	-1.02892	5.68075	0	0	6.0185	0	3.10113	0	0	0	0	0	0	0	0	0	0	0	0.0286432	3.20301	3.09947	0	8.24592	0	6.3695	1.46107	0.459921	26.0998	2.10263	0.533098	9.50034	2.91578	0.0996514	25.8375	0.135644	1.75512
	Rs.7710.1	R2	20541564	20542398	.	835	Rs.7710	1	Rs091610.1	-6075	6075	-1.12178	0	0	0	1.64825	0	0.200072	1.91336	10.7527	5.04545	11.5056	13.9843	0	0	0	17.003	1.87097	6.37526	0.0291479	0	0	0	3.66805	0.197758	0	0	0	0	1.69187	0	0	0	0	0	0	0
	Rs.38031.1	R6	25983057	25983311	.	255	Rs.38031	1	Rs328930.1	18539	18539	-1.37667	0	0	0	0	0	0	0	3.23292	0	0	4.65601	0	0	0	0	0	0	0.02923	24.8268	24.9559	82.6987	46.8539	113.415	33.9147	44.9938	50.761	26.3672	80.7008	69.6589	41.303	95.2365	111.74	31.2079	43.4711	89.4385
	Rs.15928.1	R3	24401199	24401427	.	229	Rs.15928	1	Rs139550.1	-9824	9824	-1.37427	0	0	0	0	0	0	0	0	0	0	0	0	0	0	0	0	6.3907	0.0295189	2.9909	0	0	3.19542	4.1503	0	0	1.33828	3.76034	2.18108	0.793994	3.76637	3.37978	1.68818	2.13404	1.94918	2.13331
	Rs.33368.1	R5	44493295	44493513	.	219	Rs.33368	1	Rs285970.1	-560	560	-1.01934	0	0	0	0	0	0	0	3.23292	0	0	0	0	0	0	0	0	0	0.0296374	1.03786	0	1.8285	2.25679	1.2517	6.16439	2.1357	2.49245	2.95822	3.07079	2.94614	3.07036	0.286639	2.1225	3.04454	2.38141	2.64697
	Rs.45128.1	R7	9232727	9233371	-	534	Rs.45128	2	Rs388590.1	2098	2098	-1.2802	0.66025	118.715	0	5.24911	0	0	108.486	0.60471	44.8978	45.6578	0	19.9235	0.98198	0	48.0605	66.2441	0.558885	0.0297527	3.61796	1.11641	4.44865	4.40783	1.18583	6.77753	6.31964	8.19947	10.2837	3.44964	6.12108	6.42836	1.76938	3.43772	11.2183	5.26791	5.9481
	Rs.49502.1	R8	7638898	7639631	.	734	Rs.49502	1	Rs420570.1	-14614	14614	-1.24101	0.473395	0	0.535575	0	0	0	0	0.53882	0	4.09417	17.4951	0	0	0	7.4702	11.0829	0	0.0300292	22.0224	16.9584	41.9462	29.5744	45.1766	35.1039	40.7628	75.055	36.5507	37.7383	59.221	37.483	65.0274	84.5211	45.4535	36.8795	90.5542
	Rs.9602.1	R2	30822597	30823010	.	414	Rs.9602	1	Rs063820.1	-4546	4546	-1.20644	0	0	0	0	0	0	0	0	2.01818	0	0.445759	5.49465	0	0	6.63635	2.33872	0	0.0307848	23.7938	6.7583	18.3068	20.1217	41.134	29.0665	26.0536	39.4495	33.4136	23.8227	17.8821	28.8999	45.5845	42.4274	30.6315	25.5896	36.003
	Rs.14.1	R1	64195	64414	-	220	Rs.14	1	Rs035300.1	-8772	8772	-0.778799	0	0	0	0	0	0	0	0	0	0	0	0	0	0	0	0	1.92246	0.0308067	0	0	0	5.67445	1.1293	0.736845	3.25505	1.91057	3.35524	0.690103	1.98743	0.256107	0	0.204869	0.194342	0.123676	1.42155
	Rs.15262.1	R3	21182458	21182794	.	337	Rs.15262	1	Rs133500.1	-1436	1436	-1.36063	0	0	0	0	0	0	0	0	0	0	9.312	0	0.86891	0	0	0	0	0.0308564	0	0	0	0	0	0	0	0	0	0	0	0	0.450881	0	0	0	0
	Rs.32586.1	R5	40788496	40788719	.	224	Rs.32586	1	Rs280140.1	878	878	-1.13236	0	0	0	0	0	0	0	0.53882	0	0	0	0	0	0	0	0	5.718	0.030953	20.8609	9.85864	19.0676	13.9051	19.8876	19.7291	21.847	11.6006	32.2998	23.8291	33.4685	19.6658	12.5594	13.1572	24.3989	31.5019	22.287
	Rs.3470.1	R1	18500971	18501255	.	285	Rs.3470	1	Rs029830.1	4457	4457	-1.24256	0	0	0	0	2.03657	10.9606	0	2.6941	0	0	8.7947	0	1.73782	3.19899	0.533585	0	0	0.0312966	64.2396	54.487	130.586	42.2235	67.7622	83.9743	71.1641	74.4368	57.4037	37.1793	37.8004	50.2056	39.5028	55.3034	51.9621	49.9954	69.1437
	Rs.51334.1	R8	18997262	19002169	-	578	Rs.51334	2	Rs443410.1	-5514	5514	-1.19106	0	0	8.03365	0.920495	0	0	1.27557	5.3882	0	0	0	0	0	0	0	0	0	0.0313365	78.5297	115.712	90.9448	97.2782	95.2657	100.58	131.371	109.376	86.0097	102.147	184.071	75.2129	77.5772	75.0874	88.3186	88.0755	88.312
	Rs.12819.1	R3	4257740	4257958	.	219	Rs.12819	1	Rs111330.1	1203	1203	-1.16146	0	0	0	0	0	0	0	0	0	0	0	0	0	8.3174	0	0	0	0.0313998	18.9267	10.5381	20.3518	14.6338	23.5932	10.2165	15.7395	21.6863	36.5998	15.0961	17.1023	26.5569	19.1857	22.9482	24.0632	35.2009	39.8236
	Rs.33845.1	R6	808318	808670	+	285	Rs.33845	2	Rs290760.1	-20957	20957	-1.3223	0	0	0	1.58237	0	0	0	0	0	0	0	0	0	0	0	0	0	0.0319095	3.09066	17.5137	0.790574	3.58332	1.89401	7.98205	2.1053	5.15048	0	2.32377	3.72598	0	0.0801176	0.516671	1.64172	0.0731469	1.42339
	Rs.51393.1	R8	19371902	19372546	.	645	Rs.51393	1	Rs443060.1	6801	6801	-1.33063	4.73395	0	0	0	0	10.0465	0	0	0	0	0	0	0	0	0	0	0	0.0320467	50.261	33.6073	36.3826	41.0236	33.7927	41.5997	39.8032	26.9863	64.0482	55.4565	47.2939	39.9007	40.9547	43.3556	56.0002	48.6087	40.9251
	Rs.62873.1	RUS00577	18992	19207	.	216	Rs.62873	1	Rs553440.1	8830	8830	-1.38274	0	0	0	0	0	0	0	0	0	0	0	0	0	0	0	0	4.03624	0.0321903	14.7461	7.14792	13.0906	8.61156	6.19484	13.9253	9.70101	10.3332	19.6422	9.60014	11.1262	8.58462	14.8928	10.681	17.8002	14.5504	12.4021
	Rs.62872.1	RUS00577	17428	17743	.	316	Rs.62872	1	Rs553440.1	10294	10294	-0.979147	0	0	0	0	0	0	0	0	0	0	0	0	0	0	0	0	4.37259	0.0321903	14.7461	7.14792	13.0906	8.61156	6.19484	13.9253	9.70101	10.3332	19.6422	9.60014	11.1262	8.58462	14.8928	10.681	17.8002	14.5504	12.4021
	Rs.38682.1	R6	30015032	30015873	-	386	Rs.38682	2	Rs333880.1	-1832	1832	-0.931526	0	0	0	0	0	4.50164	0	0	0	0	1.78303	0	2.60672	0.716825	0	0.233872	0	0.0325269	13.0507	3.72403	15.1524	8.37537	7.63409	8.50356	14.3449	8.42795	18.1441	5.2603	17.9916	17.9655	14.5503	2.52719	12.335	17.0631	6.08213
	Rs.638.1	R1	3137638	3138677	.	1040	Rs.638	1	Rs005990.1	913	913	-1.38159	0	0	32.4742	5.19445	0	0	0	8.0823	0	0	0	0	0	0	0	0	0	0.0325781	186.364	102.064	170.298	195.411	266.67	104.578	86.456	109.65	169.214	164.177	250.949	154.292	87.9845	134.163	172.273	136.376	189.646
	Rs.49455.9	R8	7303015	7303806	-	671	Rs.49455	2	Rs419170.1	-14880	14880	-1.13027	0	0	0	3.21852	2.03657	0	0	3.23292	0	0.328732	0	0	2.71431	32.6297	0	8.61594	0	0.0326636	4.49444	5.09798	1.37197	2.62595	3.76412	3.84583	4.36763	6.42411	2.0294	1.23763	1.19237	2.08706	4.93555	2.87742	1.68654	3.02292	1.80909
	Rs.15389.1	R3	21996581	21997011	.	431	Rs.15389	1	Rs134840.1	807	807	-0.554455	0	0	0	0	0	0	0	3.77175	0	0	0	0	8.5278	0	0	0	1.00906	0.0327141	1.0102	8.16853	0.240196	3.9463	5.64664	11.7208	9.43339	9.05454	2.90242	3.84605	0.747086	1.58221	2.93419	0.253171	2.48723	6.59626	1.00121
	Rs.29031.1	R5	22097201	22097473	.	273	Rs.29031	1	Rs251020.1	-4615	4615	-1.15121	0	0	0	0	0	0	0	0	0	8.18835	0	0	0	0	0	0	0	0.0328504	0.607602	0	2.30016	2.26256	0.779427	3.3241	1.18529	2.46438	5.11244	1.78398	0	1.23686	0.201371	0.828398	2.94561	1.35375	1.03199
	Rs.20025.1	R4	16673911	16674146	.	236	Rs.20025	1	Rs178060.1	5630	5630	-1.1978	0	0	0	0	0	0	0	0	0	0	5.79485	0	0	0	0	0	0	0.0329292	14.3613	0	0.183504	2.80264	0	10.9036	0	0	0	15.9816	4.82188	11.3618	4.37163	0	2.16179	3.05441	0
	Rs.60421.1	RUS00161	48302	48540	.	239	Rs.60421	1	Rs528560.1	5856	5856	-0.936396	0	0	0	1.47291	0	0	0	0	0	0	0	0	0	0	0	0	0	0.0331307	0	0	0	0.749056	0	0	0	0	0	0	0	0	0	0	0	0	7.83661
	Rs.33744.1	R6	680131	680395	.	265	Rs.33744	1	Rs290610.1	-10111	10111	-0.9369	0.66025	0	16.6029	0	29.8827	18.3776	14.4082	3.83762	23.209	7.88955	29.267	0	4.42316	13.2581	19.5457	15.4355	12.1087	0.0331513	3.06898	0.443526	0	3.34078	1.48618	9.74355	3.07708	0.67694	0	0	0	0	3.1142	0	3.51564	2.56347	0
	Rs.61264.1	RUS00273	10302	10607	.	306	Rs.61264	1	Rs535370.1	757	757	-1.25198	0	0	0	0	0	5.8021	0	1.07764	0	0	0	0	0	7.88505	0	0	0	0.0332071	6.58223	3.64185	5.70715	5.28262	5.60058	11.9813	6.58	4.78911	9.87566	2.68519	2.83951	6.07487	0.952149	1.17508	10.1392	5.95318	2.44949
	Rs.26790.2	R5	7564847	7565124	+	278	Rs.26790	1	Rs232030.1	4137	4137	-1.19864	0	0	0	2.08206	0	0	0	0	0	0	0	0	0	0	0	0	0	0.0332304	28.1136	6.53807	51.4972	23.9372	18.661	28.8289	38.4034	19.845	20.7105	28.0869	13.6371	9.28707	11.5846	11.9239	38.1338	13.5273	17.8845
	Rs.6544.1	R2	11852936	11853579	.	644	Rs.6544	1	Rs089800.1	517	517	-1.30183	0	0	0	0	0	0	0	0.53882	0	0	0	0	3.47563	10.5449	0	0	12.4451	0.0332416	9.044	5.13343	14.3487	21.5122	19.889	12.5801	19.0324	15.6513	43.335	46.7433	39.432	43.872	44.791	27.4108	49.11	45.2235	27.976
	Rs.35968.1	R6	12702500	12705279	-	1582	Rs.35968	2	Rs310380.1	-1245	1245	-1.16449	0	0	0	0	0	0	0	4.27317	0	0.938556	0.891515	3.33523	0.000394154	0	0	2.20803	0	0.0333309	4.89488	15.7758	4.36566	8.69605	4.45567	5.77246	1.41315	8.03866	5.40906	7.39295	5.38787	9.58254	14.734	11.722	19.874	16.5615	17.5566
	Rs.40656.1	R6	41362587	41362939	.	353	Rs.40656	1	Rs348910.1	4523	4523	-1.14465	0	0	0	0	0	0	0	0	0	11.2926	0	0	0	0	0	0	0	0.0334001	0	11.2521	8.17724	1.01878	0.452435	4.92969	0	5.14509	3.952	6.26874	13.2411	9.47872	0.303915	0	14.9231	15.1674	0
	Rs.40654.1	R6	41361814	41362126	.	313	Rs.40654	1	Rs348910.1	5336	5336	-1.20095	0	0	0	0	0	0	0	0	0	9.2119	0	0	0	0	0	0	0	0.0334001	0	11.2521	8.17724	1.01878	0.452435	4.92969	0	5.14509	3.952	6.26874	13.2411	9.47872	0.303915	0	14.9231	15.1674	0
	Rs.38127.1	R6	26600600	26601012	.	413	Rs.38127	1	Rs329200.1	703	703	-0.662892	9.9413	0	0	0.166565	0	8.6031	0.58786	0	0	0	0	0	1.73782	0	5.86945	6.5484	5.0453	0.0337925	2.13014	0	2.09215	2.76684	3.86692	3.88987	2.35331	8.45897	5.94171	10.0015	9.42606	3.02241	9.02669	6.85038	6.06805	9.92245	10.027
	Rs.20524.1	R4	20177769	20178083	-	315	Rs.20524	1	Rs177400.1	-5659	5659	-1.34137	0	0	0	0	0.50914	0	0	0	0	0	0	0	0	0	0	0.467743	0	0.0339413	0	0	0	4.6838	0	0	23.2766	11.7705	0	0	0	0	58.5328	0	0	17.1738	1.25954
	Rs.32341.1	R5	39448469	39448787	.	319	Rs.32341	1	Rs278160.1	-3521	3521	-1.25955	0	0	0	0	0	0	0	3.77175	0	0	0	0	0	0	0	0	0	0.0340789	0.255318	2.10523	1.11296	1.92233	0.461886	0.884262	0.682551	1.30056	1.04794	2.16286	1.38755	0	1.30774	0.174049	2.44565	2.60992	0.398757
	Rs.10097.1	R2	33372859	33373252	.	394	Rs.10097	1	Rs050400.1	3752	3752	-1.26701	0	0	0	1.33252	1.01829	0	2.98923	0	0	2.30112	0	0	1.73782	0	0.865403	0	0	0.0340979	6.41408	4.67347	0.8407	2.22794	0.886336	3.77762	4.91456	1.83661	1.63854	0	0.911226	0.93803	1.12012	0.375182	1.00839	2.07813	0.236043
	Rs.8695.1	R2	26498851	26499271	-	421	Rs.8695	1	Rs577800.1	-1167	1167	-1.2587	0	0	9.0611	0.345637	1.3811	10.5168	0.00333385	1.64226	0	0	0	0	0	0	0	0	0	0.0342904	17.3435	4.33211	0	4.19544	0	10.1155	1.1483	0	0	21.9066	0	4.36591	0	1.65275	6.25708	0	0
	Rs.37991.1	R6	25626764	25627224	.	461	Rs.37991	1	Rs322720.1	-15232	15232	-1.40359	0	0	0	0	0	0	0	3.77175	16.1454	0	0	0	0	0	0	0	0	0.0344049	7.27427	10.4538	6.76994	13.9763	10.4008	3.13816	7.20922	10.1146	9.7659	13.1691	9.18766	11.427	12.3751	10.7071	8.21969	5.93719	11.772
	Rs.37705.1	R6	23538725	23538958	.	234	Rs.37705	1	Rs325830.1	5879	5879	-1.14405	0	0	0	0	0	0	0	2.6941	0	0	0	0	0	0	0	0	0	0.0344506	3.38417	0	0	1.00388	0.797462	0.00993545	0	0.444735	0	0	0	0	0	0	0	0	0
	Rs.31154.1	R5	33823890	33824488	-	417	Rs.31154	3	Rs268570.1	-1455	1455	-1.21393	0	0	0	0	0	0	0	0	0	0	0	0	1.73782	0	0	6.2341	0	0.0346361	80.8978	157.774	120.814	62.5515	105	51.0841	111.353	108.874	97.1881	80.1608	114.799	97.6718	76.0601	77.7439	103.277	105.708	91.0928
	Rs.3697.1	R1	19741597	19741812	.	216	Rs.3697	1	Rs031350.1	654	654	-0.968907	0	0	0	0	0	0	0	0	0	0	4.45758	0	0	0	0	0	0	0.0347229	37.3156	26.4622	33.9333	39.3069	31.3052	38.8006	29.1402	34.4763	23.4852	29.3684	31.382	31.3658	34.7401	33.124	25.721	17.7461	22.1282
	Rs.1487.1	R1	7071662	7071863	.	202	Rs.1487	1	Rs013840.1	1053	1053	-0.906957	0	0	0	0	0	0	0	0	0	1.53531	0	0	0	0	0	0	0	0.0347917	0.0310637	1.60774	0.430982	0.238233	2.28549	0	3.58647	4.58707	0.382498	2.01463	1.19343	0.340493	3.72689	0.762333	2.36272	5.75891	0.967001
	Rs.54453.1	R9	9157930	9158137	.	208	Rs.54453	1	Rs460940.1	6462	6462	-1.39785	0	0	0	0	0	0	3.18894	0	0	0	0	0	0	0	0	0	0	0.0348546	9.63843	26.9932	18.5218	6.42039	4.86788	3.62122	10.8684	9.33455	1.15161	25.3175	11.8828	7.03106	8.33052	5.13687	8.11258	8.24468	2.45584
	Rs.35925.1	R6	12495599	12495900	.	302	Rs.35925	1	Rs309690.1	-6433	6433	-1.38298	0	0	0	1.24924	0	0	0	0	0	6.14125	0	0	0	0	0	0	0	0.0349176	27.4367	35.4041	40.1603	41.2992	34.0818	34.4112	53.1533	60.371	28.8148	41.6824	38.9598	43.9774	37.3928	47.458	41.7067	39.7763	45.6444
	Rs.33747.1	R6	681873	682240	.	368	Rs.33747	1	Rs290610.1	-8266	8266	-0.749332	0	0	0	0	6.09009	0	3.52717	0	0	0	0	0	0	0	0	0	0	0.0354176	3.06898	0.443526	0	3.34078	1.48618	9.74355	3.07708	0.67694	0	0	0	0	3.1142	0	3.51564	2.56347	0
	Rs.51368.1	R8	19447362	19447655	.	294	Rs.51368	1	Rs443810.1	-10451	10451	-1.49123	0	0	0	0	0	0	0	0	0	0	0	0	0	0	2.65455	0	5.0453	0.035613	5.81052	3.95865	1.58529	3.83997	3.70314	7.52841	2.56626	1.8525	0	4.22897	2.35332	5.6966	4.26974	1.44308	4.1471	1.3211	3.27667
	Rs.9241.1	R2	29166507	29166722	.	216	Rs.9241	1	Rs066850.1	-2471	2471	-1.21632	0	0	0	0	0	0	0	0	0	0	0.445759	0	0	0	0	0	0	0.0356323	22.1964	20.8151	3.2527	17.0442	22.7697	30.9833	42.6853	29.097	79.2259	52.844	60.2892	57.5239	61.4684	94.6452	116.601	85.0148	139.557
	Rs.16959.1	R4	110566	110805	.	240	Rs.16959	1	Rs149840.1	983	983	-1.52379	0	0	32.4742	0	0	0	0	0	0	0	0	0	0	0	0	0	0	0.0356543	10.7665	65.8425	19.7967	0.449433	24.076	0.468729	9.38428	17.788	0	73.0401	17.8122	0	19.2072	8.87914	0.376648	17.7351	0.214115
	Rs.3860.1	R1	21210536	21210889	.	354	Rs.3860	1	Rs033360.1	2020	2020	-0.917022	0	0	0	0.166812	0	0	0	0	0	0	0	0	0	0	0	0	0	0.0356691	27.2912	17.2201	34.7706	34.2988	29.3714	42.4032	38.6843	38.1239	45.9965	24.0255	31.8819	37.6881	26.0074	33.6871	41.2798	24.7809	37.672
	Rs.36768.1	R6	17628040	17628337	.	298	Rs.36768	1	Rs316190.1	-1954	1954	-1.35814	0	0	0	0	0	0	0	0	2.01818	5.58845	0	0	0	0	0	0	0	0.0357295	6.46179	11.4838	15.4931	2.88917	5.15222	8.35408	17.1815	10.3906	13.835	10.9101	10.5097	13.0428	19.4972	13.8151	11.0591	14.4048	6.20524
	Rs.29988.1	R5	27936502	27936797	.	296	Rs.29988	1	Rs259580.1	-553	553	-1.39284	0	0	12.8538	0	0	0	0	0	0	0	0	0	0	0	0	0	4.70895	0.0358348	29.9164	58.2153	32.2438	46.832	34.5641	23.0135	20.5778	20.6921	31.8748	26.8307	37.7271	17.1102	11.9188	23.6132	23.5788	11.0253	19.7901
	Rs.6776.1	R2	13563545	13563780	.	236	Rs.6776	1	Rs084730.1	1091	1091	-1.34528	0	42.5101	0	0	0	0	0	0	0	0	0	0	0	0	0	0	0	0.0358668	23.3281	12.9097	9.67709	34.2685	14.7329	26.9251	6.42747	9.16562	5.84268	13.6684	7.21641	16.8522	1.43932	5.10536	8.79936	0.606901	0.186957
	Rs.42832.1	R6	52349440	52349661	.	222	Rs.42832	1	Rs364010.1	1388	1388	-1.3433	0	0	0	0	0	0	0	0	0	0	0	0	0	8.95715	0	0	0	0.0359495	18.5592	23.0757	25.1062	28.3894	50.8793	10.7218	28.5248	26.4059	11.9509	9.79123	11.7582	17.497	8.05053	21.2401	15.5778	16.3672	12.4737
	Rs.38002.1	R6	25880965	25881175	.	211	Rs.38002	1	Rs329030.1	-8006	8006	-0.827037	0	0	0	2.3319	0	0	0	0	0	0	0	0	0	0	0	0	0	0.0359662	1.84141	0	2.71863	4.15042	4.08372	0.545457	2.89272	2.53852	10.9285	3.65195	6.41944	5.93963	1.60443	4.7665	4.41831	4.02662	4.06396
	Rs.52522.1	R8	27457673	27457884	.	212	Rs.52522	1	Rs439990.1	3028	3028	-1.24505	0	0	0	0	0	0	0	0	0	0	0	0	0	0	4.64546	0	0	0.0359671	0	0	0	0	0	0	0.173942	0.330133	0	0	0	0	0	0	0.0571508	0.185209	0
	Rs.60983.1	RUS00238	43764	44420	.	657	Rs.60983	1	Rs502400.1	-1597	1597	-1.08595	0	0	0	4.11593	3.05485	0	0	2.41878	0	0	0	0	0	0	0	0	0	0.0360464	3.16976	4.93546	2.6381	5.62075	6.6829	2.7458	4.37573	8.09938	12.4897	5.42469	4.65763	10.0266	5.68242	6.06982	4.24126	5.17726	15.3567
	Rs.12357.1	R3	915545	915797	.	253	Rs.12357	1	Rs106350.1	12584	12584	-1.34433	0	0	0	0	0	0	0	2.15529	0	0	0	0	5.6852	0	0	0	0	0.0362232	26.5811	21.3377	22.2288	30.0479	21.302	30.7321	20.4781	26.8192	39.5448	29.3562	26.5473	29.8451	28.8639	33.6842	34.8719	17.2713	31.0978
	Rs.27552.1	R5	11732107	11732348	.	242	Rs.27552	1	Rs237870.1	4215	4215	-1.17724	0	0	0	0	0	0	0	0	15.1363	0	0	0	0	0	0	0	0	0.0365829	14.4733	8.11524	1.84707	13.4068	1.10349	4.29979	11.9541	17.6422	5.86496	0	0	0	0	0.98903	2.80559	0.657957	2.37898
	Rs.51960.1	R8	23553021	23553255	.	235	Rs.51960	1	Rs437060.1	615	615	-1.09817	0	0	0	0	0	0	0	0	0	0	0	0	0	9.59695	0	0	0	0.0366179	37.6656	20.4875	26.4209	41.5018	34.1765	48.5097	43.7638	50.0654	41.1348	52.2168	53.8012	55.2542	42.9165	48.3581	55.5533	53.9796	83.0023
	Rs.7525.1	R2	19497498	19497737	.	240	Rs.7525	1	Rs091080.1	-2683	2683	-1.13467	0	0	0	0	0	0	0	0	0	0	5.79485	0	0	0	0	0	0	0.0368344	6.06128	8.75496	0.853502	9.78763	0.841006	22.8961	1.3713	0.927432	11.9674	10.7317	7.11065	3.30133	1.9138	2.99674	6.15362	9.72451	1.46309
	Rs.35461.1	R6	9674981	9675241	-	261	Rs.35461	1	Rs305630.1	1541	1541	-1.39175	0	0	0	0	0	0	0	0	0	0	0	0	11.3704	0	0	0	0	0.0368848	31.6307	22.5963	25.4496	20.3458	23.5696	37.9613	24.2954	40.962	43.6786	33.6541	16.8156	58.7131	32.7773	47.2894	22.6984	23.9407	23.3199
	Rs.48335.1	R8	1731301	1731769	.	469	Rs.48335	1	Rs409080.1	-2771	2771	-1.24575	0	0	12.3183	0	2.54571	0	0	1.07764	0	0	0	0	0	0	0	0	0	0.0369722	17.7925	52.6161	91.1205	79.291	56.4526	24.831	15.7154	47.1258	68.4692	124.463	118.631	128.382	96.9701	92.977	91.6608	72.4771	150.409
	Rs.56028.1	R9	21887979	21888385	.	407	Rs.56028	1	Rs478730.1	-1242	1242	-1.29975	0	0	0	0	0	0	1.76358	0	0	0	0	0	0	0	0	0	0	0.0371299	1.64488	4.7192	5.47694	4.76077	6.30986	12.2171	10.9577	22.9527	15.3714	4.64042	4.185	14.5508	11.6529	7.76711	16.3059	7.30038	20.3769
	Rs.61130.1	RUS00259	61737	61946	.	210	Rs.61130	1	Rs530460.1	1347	1347	-1.21885	0	0	0	0	0	0	0	0	0	0	7.76	0	0	0	0	0	0	0.037147	4.88226	5.31828	4.16691	4.29624	3.09354	1.39896	2.66283	2.73337	11.2984	3.22756	7.74992	13.053	6.91853	10.8036	16.5068	5.42398	16.4005
	Rs.54985.1	R9	13550589	13550790	.	202	Rs.54985	1	Rs471760.1	-11308	11308	-0.610233	0	0	0	0	0	0	0	0	0	0	7.5779	0	0	0	0	0	0	0.0371548	11.9297	0.45918	19.1774	12.6949	12.67	16.1079	13.9136	12.3834	27.9998	16.1775	19.4193	33.7335	20.0226	34.0676	23.3147	15.087	20.5384
	Rs.332.1	R1	1345211	1345444	.	234	Rs.332	1	Rs002440.1	564	564	-1.3346	0	0	0	0	0	0	0	0	0	0	0	0	0	0	8.0038	0	0	0.0372836	0	0	0	0.360692	0.156191	0	0	0.284573	0	0	0	1.23928	1.16369	11.8819	1.78745	3.07796	3.26591
	Rs.57716.1	R9	31510802	31511228	.	427	Rs.57716	1	Rs489370.1	1483	1483	-1.43504	0	0	0	0	0	0	0	0.53882	0	0	0	0	0	0	0	0	0	0.0374245	28.3112	30.459	36.4084	28.0257	28.5703	30.4412	35.1621	34.1049	38.8857	24.7237	26.0061	30.278	42.2946	35.8665	40.0261	36.4937	40.4075
	Rs.63116.1	RUS00657	31846	32177	.	332	Rs.63116	1	Rs553250.1	-4763	4763	-1.26974	0	0	0	0	0	0	0	0	0	0	0	0	0	0	6.64975	0	0	0.0375777	2.41672	0.21349	0.127763	13.7295	3.93588	14.2077	0.222077	5.25816	27.7852	62.6018	25.4655	9.7289	12.3685	18.2001	15.4841	10.8149	2.7936
	Rs.13969.1	R3	13354026	13354852	+	827	Rs.13969	1	Rs124640.1	-7016	7016	-0.564319	0.66025	0	0	0	0	0	0	0	0	0	0	0	0	0	0	17.3528	0.336354	0.037585	23.0691	6.99764	17.3606	22.6719	10.4822	22.4272	28.168	20.5352	24.4233	13.0741	20.6419	20.4875	22.6216	21.6376	31.1306	21.2398	21.5107
	Rs.14999.1	R3	19464988	19465504	.	517	Rs.14999	1	Rs131160.1	-1550	1550	-1.39288	0	0	0	4.92706	23.0483	14.5053	1.27557	0	0	14.8414	24.6988	25.9032	0	24.372	4.64546	6.08065	19.5606	0.0376622	50.7409	58.24	65.0221	18.8286	13.7045	17.3132	11.5401	13.3571	20.4494	67.0486	58.4381	54.2934	51.9161	33.4901	19.9851	24.9132	13.5326
	Rs.40608.1	R6	41021243	41021606	.	364	Rs.40608	1	Rs348300.1	-5803	5803	-1.10412	0	0	0	0	0	0	0.58786	0	0	0	0	0	0	0	0	0	0	0.0379563	13.6096	7.67722	5.53886	10.1511	7.58467	12.5986	13.4721	11.5145	18.5487	10.7881	14.2223	14.7802	16.1495	16.0678	18.2477	12.6184	16.1398
	Rs.13716.1	R3	12510319	12510755	+	437	Rs.13716	1	Rs125690.1	-3135	3135	-1.44383	0.66025	0	0	0	0	0	0	0	0	0	0	0	0	0	0	0	0	0.0379781	0.405493	2.46327	0	0.321981	0	0	0.388761	0	0	0.263316	0.963898	0	0.0532342	0	0	0.254732	0.254452
	Rs.40480.1	R6	40499328	40499667	.	340	Rs.40480	1	Rs347570.1	-12082	12082	-1.29181	0	0	0	0	0	0	1.91336	0	0	0	0	0	0	0	0	0	0	0.0379837	5.16224	1.85806	12.4722	6.9841	5.75598	13.823	8.72512	19.861	3.66739	2.09452	11.8084	3.67274	3.61917	11.14	7.76498	7.9497	9.97035
	Rs.6.2	R1	11387	12551	-	1012	Rs.6	2	Rs035250.1	-8508	8508	-1.28995	0	0	0	0	2.255e-05	0	0	26.6184	0	0	0	0	0	0	0	0	0	0.0380194	0	0	0	0.117243	0.355391	0	1.49766	1.61877	0	2.58156	0	0.187988	2.98409	1.30943	1.28434	1.37794	8.79412
	Rs.42718.1	R6	51849169	51849380	.	212	Rs.42718	1	Rs363120.1	2877	2877	-1.32301	0	0	0	0	0	0	0	2.6941	0	0	0	0	0	0	0	0	0	0.0380258	3.5135	22.3008	4.44733	9.91057	2.39516	9.96313	3.81461	11.7446	2.21051	40.7047	26.5464	4.98065	7.17762	2.04417	3.821	16.327	0.699006
	Rs.38168.4	R6	26962192	26966329	-	964	Rs.38168	6	Rs331100.1	2360	2360	-0.997462	0	0	0	2.24863	0	4.6734	0	0	0	0	0	0	0	0	0	0	0	0.0380467	2.13313	0	4.545	0.0537427	0.315734	2.82476	0.101031	3.4122	0.218883	0.289905	0.0985961	0.835054	1.37221	1.33648	6.85355	2.44194	2.39767
	Rs.41040.1	R6	43358008	43358299	.	292	Rs.41040	1	Rs351430.1	1746	1746	-1.28866	0	0	0	0	0	8.6031	0.58786	0	0	0	0	0	0	0	0	0	0	0.0380592	13.4109	16.6288	7.98732	39.4303	45.2591	23.6489	11.3208	13.5638	24.535	12.5936	17.0933	37.657	20.2123	32.4228	14.301	9.95545	22.3546
	Rs.22245.1	R4	32302747	32302964	.	218	Rs.22245	1	Rs193650.1	-1415	1415	-1.18826	15.846	0	0	0	0	0	0	0.53882	0	0	0	0	0	0	0	0	0	0.0381177	11.328	27.6175	4.2305	8.20286	15.0592	22.8691	36.1428	16.2972	3.12881	0	0	4.29729	1.76849	1.87076	2.44656	6.10929	8.58558
	Rs.4331.1	R1	24418781	24419378	+	598	Rs.4331	1	Rs026750.1	3182	3182	-1.37144	0	0	0	9.24467	4.58228	3.47253	9.26727	11.8541	0	8.40502	5.79485	0	0.86891	0	0.663635	0	7.26535	0.0382181	562.495	1725.84	998.584	237.504	396.116	167.422	539.456	1330.23	253.543	159.258	19.3674	117.034	159.242	35.4324	261.541	365.21	158.343
	Rs.10030.1	R2	33239617	33239969	.	353	Rs.10030	1	Rs050640.1	600	600	-1.28908	0	0	0	0	0	0	0	0	0	0	0	0	0	5.7346	0	0	0	0.0382185	8.45396	3.67434	19.3917	7.82153	2.37616	2.98537	10.0663	3.80975	18.3836	2.35276	11.2994	30.1749	7.96046	11.7349	15.8145	16.1336	8.2188
	Rs.29596.1	R5	25780029	25780276	.	248	Rs.29596	1	Rs256160.1	-5082	5082	-1.45242	0	0	0	0	0	0	0	0	0	0	0	0	0	0	0	0	3.69989	0.0382442	1.79001	1.22109	0.219658	1.90182	2.99196	1.33005	1.29329	2.2942	1.15057	1.35625	1.30368	0.632906	1.73712	1.34391	1.05272	0.756273	1.49899
	Rs.54212.1	R9	7864021	7864574	.	554	Rs.54212	1	Rs459810.1	950	950	-1.02616	3.78716	0	0	1.33252	0	0	0	0	0	0	0	0	0	0	0	2.80646	0	0.0383091	0	0	0	5.21824	0	10.104	4.14386	1.22967	0	0	3.69528	13.5709	1.17464	1.86503	2.84559	7.70786	3.87234
	Rs.63218.1	RUS00680	32933	33287	.	355	Rs.63218	1	Rs555760.1	-3850	3850	-0.688806	0	0	0	0	0	0	3.18894	0	0	0	0	0	0	0	0	0	0	0.0385077	2.4272	0	1.39873	0.26613	1.14403	0.0477789	1.37833	0.906248	3.62067	2.62475	1.28361	0.552524	1.26059	1.26685	0.659106	0.817516	1.39437
	Rs.44315.1	R7	6705352	6705578	.	227	Rs.44315	1	Rs394120.1	-5863	5863	-1.2601	0	0	0	0	0	0	0	0	0	0	0	0	0	0	0	0	6.7065	0.0386225	112.123	72.8495	55.4356	69.0632	82.2809	78.7357	106.759	65.708	85.5146	73.0829	96.3609	105.759	87.3131	75.5876	152.728	109.008	92.9579
	Rs.29155.1	R5	23114678	23115150	.	473	Rs.29155	1	Rs252780.1	953	953	-1.19231	0	0	0	0	0	0	0	0	0	0	0	0	5.6852	0	0	0	0	0.0387635	679.957	954.747	781.781	373.972	330.735	858.78	1132.07	920.165	1202.82	1804.54	1300.76	947.577	1127.74	1138.4	1339.03	1535.82	1698.48
	Rs.19832.1	R4	15419100	15419648	.	549	Rs.19832	1	Rs175750.1	995	995	-1.21722	0	0	0	0	0	4.30156	0	1.07764	0	0	0	0	1.73782	9.59695	0	0	0	0.0388716	11.5465	8.90121	11.5792	11.5979	12.4611	13.644	17.2136	20.0558	11.8816	4.95079	7.14927	10.9506	13.6158	12.8821	19.7889	11.4696	24.2531
	Rs.42420.1	R6	50364871	50365202	.	332	Rs.42420	1	Rs361180.1	1901	1901	-1.07983	0	0	0	0	0	0	0.63779	0	0	0	0	0	0	0	0	0	0	0.0389213	26.1758	12.5888	13.6251	25.4536	37.2217	20.2947	14.8314	16.9643	0	4.81386	11.6257	1.61315	4.48077	19.1362	2.52543	2.92209	11.5668
	Rs.31912.1	R5	37531078	37535400	-	252	Rs.31912	2	Rs274260.1	-7735	7735	-1.33037	0	0	0	0	0	0.843125	0	0	0	0	0	0	0	0	0	0	0	0.0390525	1.13995	0.28095	89.4685	27.7322	74.663	40.8058	10.1032	6.67332	33.22	68.0953	41.4112	69.6337	71.4681	31.0859	5.38084	20.8451	27.7525
	Rs.34179.1	R6	2565285	2565751	.	467	Rs.34179	1	Rs293860.1	-535	535	-1.16776	0	0	0	0	0	0	0	0	0	3.94478	0	0	13.2654	0	0	10.7581	0	0.0391344	4.78217	102.813	895.971	0.875298	2.77448	0.465547	29.7503	1099.71	3.88569	136.479	1.16527	0	47.6184	0	0.200926	383.723	0.162065
	Rs.25702.1	R5	1959366	1959604	.	239	Rs.25702	1	Rs221420.1	1089	1089	-1.29134	0	0	0	0	0	0	0	1.61646	0	0	0	0	0	0	0	0	0	0.0392549	38.6893	20.1374	20.5909	33.7455	43.6695	32.892	21.7733	31.0101	31.0798	27.5734	25.2565	31.7773	23.3294	31.926	30.3656	25.2074	40.4017
	Rs.17988.1	R4	5690807	5691029	.	223	Rs.17988	1	Rs159290.1	-14275	14275	-1.13319	0	0	0	0	0	0	0	0	0	0	0	0	0	0	0	4.15608	0	0.039255	0	0	0	2.28746	0.845585	3.88319	0.853047	1.38656	4.92411	4.98593	3.90431	8.85953	7.40501	2.45688	6.51818	3.87729	6.50108
	Rs.49292.1	R8	6347895	6348103	.	209	Rs.49292	1	Rs417840.1	2104	2104	-1.32535	0	49.5951	0	0	0	0	0	0	0	0	0	0	0	0	0	0	0	0.0393363	33.2946	23.7016	11.3067	29.9118	24.7683	27.1845	28.6183	29.7913	31.7447	7.12004	6.80327	28.9921	26.4202	14.3968	23.4312	20.2316	12.6389
	Rs.2228.1	R1	10695738	10696021	.	284	Rs.2228	1	Rs019380.1	-1974	1974	-1.04451	0	0	0	0	0	0	0	0.53882	0	0	0	0	0	0	0	0	0	0.0397019	4.54079	0	3.15117	0.357721	0	1.18548	0.76501	0.835514	0	0	0	0	0	0	0	0	0
	Rs.31969.1	R5	37769864	37770195	.	332	Rs.31969	1	Rs273790.1	-3149	3149	-1.25902	0	0	0	0	0	0	2.35145	0	0	0	0	1.5699	0	0	0	0	0	0.0397172	2.19273	1.65127	0	0.19554	0.480823	0.60129	1.21267	0	0	0	0.675674	0	0.80746	0.332171	2.27483	0	0.543322
	Rs.8284.1	R2	24135597	24135868	.	272	Rs.8284	1	Rs053870.1	1553	1553	-1.41602	0	0	0	1.74031	0	0	0	0	0	0	0	0	0	0	0	0	0	0.0397425	1.38274	3.12891	0	0.463228	0	0	0.303292	0	0	0	0	0.369725	0	0	0	0.133958	0
	Rs.65851.1	RUS01598	3672	3951	.	280	Rs.65851	1	Rs126270.1	587	587	-1.1876	0	0	0	0	0	0	0	2.6941	0	0	0	0	0	0	0	0	0	0.0399716	25.094	4.79769	12.6408	13.3098	28.3172	12.3399	18.6228	27.7257	31.6198	23.438	21.7615	42.8139	24.6665	39.6142	38.5937	32.1596	43.7743
	Rs.62191.1	RUS00446	39564	41883	.	2320	Rs.62191	1	Rs545010.1	-2860	2860	-1.15589	7.5743	0	38.7739	4.82176	8.6554	25.2801	20.2369	1.61646	0	12.7942	0	0	0	9.3187	0	0	0	0.0399808	0	0	0	0	0	0	0	0	0	0	0	0	0	0.240864	0	0	0
	Rs.52560.1	R8	27599688	27599942	.	255	Rs.52560	1	Rs440210.1	3391	3391	-1.48688	0	0	0	0	0	0	0	1.61646	0	0	0	0	0.86891	0	0	0	0	0.0402828	4.85045	9.33002	13.0196	8.00654	7.53084	5.0089	10.5191	11.656	21.5527	4.77617	2.06831	12.5287	6.31378	8.44024	13.8707	9.25051	9.0307
	Rs.34511.1	R6	4086700	4087364	.	665	Rs.34511	1	Rs295910.1	956	956	-1.31093	9.15633	6.1056	3.59495	2.50293	4.68018	1.622	3.13902	2.28703	2.01818	0	4.0671	2.31753	19.8982	3.43006	19.5591	7.41242	17.4698	0.040305	39.4214	24.4593	24.4253	23.1617	18.5778	35.8452	29.3228	24.7501	32.2191	22.0712	24.0451	28.3989	27.3537	20.7556	28.9766	26.5721	20.9087
	Rs.51214.1	R8	18286005	18286205	.	201	Rs.51214	1	Rs444000.1	1904	1904	-1.35282	0	0	0	0	0	0	0	0	11.1	0	0	0	0.86891	0	0	0	0	0.040372	0	0	0	1.8087	0	21.8203	0	4.90368	4.14632	2.02047	0	1.89822	0	0.253171	13.8241	0	0
	Rs.47879.1	R7	26452094	26452342	.	249	Rs.47879	1	Rs367050.1	2265	2265	-1.0656	0	0	0	0	0	0	0	0	0	0	0	19.1572	0	0	0	0	0	0.0403773	92.7387	57.9291	86.413	90.6518	60.5142	100.283	50.9267	51.7552	62.7072	55.8865	45.0528	66.4587	37.5648	47.5543	74.2885	50.8396	48.1693
	Rs.31329.2	R5	35330875	35331501	+	497	Rs.31329	2	Rs270110.1	1609	1609	-1.15642	0	0	0	0	2.03654	0	3.82669	0	0	14.8414	0	0	0	0	0	0	0	0.0408143	0	0	0	0.0521923	0	0	0.0549186	0.0480409	0	0.388688	0	0	1.60218	0	1.69658	0	0
	Rs.11686.1	R2	41384552	41385196	.	645	Rs.11686	1	Rs044510.1	-10048	10048	-1.17519	0	0	0	3.49786	0	3.79406	0	0	0	10.7435	0	0	0	2.15047	0	8.31215	0	0.0412202	12.389	12.6946	4.98995	27.0585	20.6308	19.773	8.3664	11.7337	59.466	46.4001	36.2922	72.4064	69.5738	42.1326	54.2266	21.4612	11.0907
	Rs.45706.1	R7	12797028	12797379	.	352	Rs.45706	1	Rs383730.1	4036	4036	-1.51244	0	0	0	0	0	0	0	0	0	0	0	0	0	0	0	0.69268	0	0.0413492	0	0	0	0	0	6.33585	0.689167	0	0	0	0	6.5951	1.8874	6.95994	5.40516	2.20302	0
	Rs.26462.1	R5	5777295	5777583	.	289	Rs.26462	1	Rs228910.1	-4547	4547	-1.09887	0	0	0	0	0	0	0	0	0	0	0	0	0	0.6398	0	0	0	0.0414349	5.30866	13.1173	11.1829	10.6759	13.968	8.49373	43.1334	28.9431	3.72941	2.93946	5.2504	2.73911	11.6522	13.1603	4.62432	7.16702	9.60007
	Rs.37896.1	R6	25135533	25135920	.	388	Rs.37896	1	Rs327020.1	-924	924	-1.1615	0	0	0	0	0	0	0	0	0	0	0	1.5699	0	0	0	3.2742	0	0.0414469	0	0	0	1.0871	0	0.0423836	0	0.0702664	0	3.75391	1.96087	8.54952	18.5198	4.40717	1.60947	0.434653	2.24227
	Rs.40835.1	R6	42184659	42184904	.	246	Rs.40835	1	Rs350000.1	1020	1020	-1.0932	0	0	0	0	0	0	0	0	0	0	0	0	0	0	5.97275	0	0	0.0415175	20.9057	0	14.9003	22.8001	9.03561	13.3828	8.9023	18.3545	10.8351	11.8849	13.4692	27.6596	14.978	17.6048	16.1754	18.1485	18.7741
	Rs.51471.1	R8	20119023	20119249	.	227	Rs.51471	1	Rs444210.1	2211	2211	-1.31715	0	0	0	2.5776	0	0	0	0	0	0	0	0	0	0	0	0	0	0.0415515	0	0	3.37163	6.47749	0.729821	7.76676	2.33702	4.78693	21.2499	6.60468	2.73487	6.95042	12.2922	2.35483	8.87816	8.04152	0.866348
	Rs.22832.1	R4	35393078	35393339	.	262	Rs.22832	1	Rs198790.1	-1555	1555	-0.709356	0	0	0	0	0	0	0	0	0	0	3.56607	0	0	0	0	0	0	0.0415648	14.6004	6.18822	17.9857	8.97194	14.065	9.37055	3.192	5.98464	5.18357	1.05821	8.81853	3.18973	3.55228	17.9468	6.52254	4.56421	4.35341
	Rs.6416.1	R2	11069091	11069531	.	441	Rs.6416	1	Rs090750.1	-647	647	-1.27639	0	0	0	2.49847	0	0	0	0	15.1363	3.61605	0	0	0	0	0	6.08065	0	0.0415941	23.6001	37.3652	47.6393	19.0286	11.6178	14.6523	27.5888	18.5009	27.036	62.2356	33.537	33.762	43.3604	32.7644	32.2428	29.1672	19.7674
	Rs.14945.1	R3	19139736	19140189	.	454	Rs.14945	1	Rs130730.1	505	505	-1.3184	0	0	0	3.31406	0	0	0	1.07764	0	0	0	0	1.73782	0	0	0	0	0.0416221	18.2726	22.1088	20.7464	33.7727	44.4329	21.4269	12.9047	9.7216	31.1665	16.8527	27.7126	50.8144	45.1329	67.1759	57.6639	19.9823	29.7094
	Rs.42996.1	R6	53091543	53092064	.	522	Rs.42996	1	Rs365350.1	1512	1512	-1.25487	20.9412	0	26.5095	6.39567	2.54571	14.7546	14.0201	0	0	0	0	0	0	0	0	0	0	0.0416515	0	0	0	0.855652	0	0	0	0	0	0	0	0	0	0	0	0	0
	Rs.35383.1	R6	9395837	9396062	.	226	Rs.35383	1	Rs305200.1	-5967	5967	-1.17623	0	0	0	0	0	0	0	0	0	0	0	0	0	3.83879	0	0	0	0.0417167	104.043	229.25	237.029	123.801	253.032	139.132	255.095	173.64	115.304	259.267	276.081	90.0246	195.798	190.4	97.5979	185.499	137.673
	Rs.47147.2	R7	20479448	20479834	-	317	Rs.47147	2	Rs374700.1	-694	694	-1.06651	0	0	0	0	0	0	0	0	0	0	0	0	0	10.8765	0	0	0	0.0418669	1.97375	0.0597885	3.1098	2.5751	2.77825	2.90895	1.83582	4.82729	17.8869	6.71558	7.87279	10.412	12.7278	8.36377	14.3096	14.1414	14.333
	Rs.29034.1	R5	22097523	22097902	.	380	Rs.29034	1	Rs251020.1	-4186	4186	-1.18255	0	0	0	2.3319	0	0	2.35145	0	0	9.72365	0	0	0	0	0	0	0	0.0419082	0.607602	0	2.30016	2.26256	0.779427	3.3241	1.18529	2.46438	5.11244	1.78398	0	1.23686	0.201371	0.828398	2.94561	1.35375	1.03199
	Rs.2565.1	R1	12699532	12699924	.	393	Rs.2565	1	Rs022290.1	1044	1044	-1.25425	0	0	0	0	0	0	0	0	29.2636	0	0	0	0	0	13.2728	0	0	0.0419337	17.2081	24.564	10.7907	24.1748	14.7607	26.823	12.833	22.2147	21.1462	15.0664	12.343	7.59288	28.8486	19.5633	14.5874	24.3635	15.2916
	Rs.26412.1	R5	5502767	5503010	.	244	Rs.26412	1	Rs228380.1	-1998	1998	-0.966062	0	0	0	0	0	0	0	0	0	0	5.79485	0	0	0	0	0	0	0.0419376	3.52705	0	2.66511	10.6059	6.50265	4.51724	4.65938	1.20872	7.05206	2.04206	4.99278	5.92741	7.78007	5.74984	2.54553	5.41629	2.32657
	Rs.12978.1	R3	4882085	4882374	.	290	Rs.12978	1	Rs111540.1	10009	10009	-0.64935	0	0	0	0	0	0	0	0	0	4.60224	0	0	0	0	0	0	0	0.0419609	4317.6	22473.5	9420.49	1886.29	2749.41	432.342	11943	5383.78	1479.47	6002.08	1688.86	823.806	6964.24	1289.02	1538.95	7355.59	747.288
	Rs.29643.1	R5	25997226	25997453	.	228	Rs.29643	1	Rs257030.1	-9253	9253	-1.23759	0	0	0	0	0	0	4.11503	0	0	0	0	0	0	0	0	0	0	0.0420743	2.78272	2.89996	3.45159	1.6615	2.07851	5.49472	4.04898	2.94933	6.18178	5.88093	3.32511	4.71754	1.71585	3.09757	7.75578	3.65671	2.39182
	Rs.38406.1	R6	28676326	28677063	.	738	Rs.38406	1	Rs560310.1	-9013	9013	-1.00931	0	0	0	0	0	0.100037	8.09154	0	0	3.61605	0	3.83144	1.73782	0	0.331818	0	0	0.0421244	6.29138	0	7.33449	4.02877	3.99307	4.41071	3.27953	2.74179	8.60754	4.18373	0.872389	5.91222	6.07534	2.80136	3.91695	3.68356	2.26739
	Rs.36804.1	R6	18066582	18067368	.	787	Rs.36804	1	Rs318290.1	-1522	1522	-1.30457	0	0	0	0	0	0	0	7.00465	0	0	0	0.78495	0	7.16825	0	6.26985	0	0.0422527	18.4291	8.69313	54.0474	5.6951	15.1269	16.0533	15.6151	37.8038	31.2579	11.5953	20.9502	3.26371	2.44912	17.6251	23.2889	14.0541	65.1149
	Rs.55318.5	R9	16640838	16641472	+	409	Rs.55318	3	Rs467890.1	-4081	4081	-1.10704	0	28.4919	0	0.543568	0	0	8.56016	0	0	0	0	0	0	0	0	0	0	0.0423324	57.6349	20.7181	78.4842	62.8834	38.9041	65.3718	61.8439	66.7345	0	0	0	0	0	0.898272	0	0	0.0699743
	Rs.54078.1	R9	7334656	7334860	.	205	Rs.54078	1	Rs458990.1	-10541	10541	-1.33543	0	0	0	0	0	0	0	0	0	0	0	0	4.34454	0	0	0	0	0.0426006	0	0	0	0	0.40699	0	20.9039	18.0698	3.32607	0	3.82423	3.1723	16.5254	72.5533	0	28.7168	53.8901
	Rs.61503.1	RUS00310	47701	47944	.	244	Rs.61503	1	Rs523360.1	3048	3048	-1.25101	0	0	0	0	0	0	0	0	0	0	6.6864	0	0	0	0	0	0	0.0428018	21.9013	27.2777	14.668	28.402	33.2635	38.2234	27.105	20.6876	39.9828	23.5898	30.9033	20.3092	29.2413	33.9051	31.1236	40.096	42.4561
	Rs.2383.1	R1	11325525	11325796	.	272	Rs.2383	1	Rs020260.1	-1162	1162	-1.00558	0	0	0	0	0	0	0	0	0	0	0	0	0	0	3.65	0	0	0.0429307	6.99254	3.65395	3.44969	2.34378	3.49732	10.5287	6.97822	4.39342	14.0711	16.1445	14.7007	12.2454	10.462	3.73407	9.8959	18.8785	11.7308
	Rs.13886.1	R3	13049968	13050279	.	312	Rs.13886	1	Rs125040.1	4114	4114	-1.3829	0	0	0	2.16534	0	7.30265	0	27.2112	0	0	0	4.70969	0	0	1.99091	0	0	0.0430714	217.162	170.782	175.743	119.193	219.653	138.306	146.826	172.243	118.451	153.805	118.277	114.403	156.713	177.538	113.247	114.342	144.76
	Rs.10674.1	R2	36376695	36377583	+	480	Rs.10674	2	Rs049740.1	596	596	-1.00484	0	0.644095	0	9.38509	5.0914	0	0	0	12.1091	18.0504	35.6842	27.1374	24.6681	18.2995	13.8331	29.9104	23.0483	0.0431489	9.87351	31.3856	30.0008	8.3204	12.6896	5.88192	16.575	8.89494	2.34097	9.07559	33.8603	11.1032	15.439	4.90004	7.96783	12.5316	8.69217
	Rs.46320.1	R7	16028964	16029525	.	562	Rs.46320	1	Rs380840.1	-2240	2240	-1.36209	0	0	0	0	0	0	13.2937	9.0704	0	0	0	0	0	0	0	0	0	0.0437095	1.13762	0.045503	0.922148	1.3355	1.05667	0.388313	2.77405	2.063	2.50073	3.34674	4.00253	3.29649	3.3766	2.14181	3.3542	1.64204	5.88053
	Rs.56073.1	R9	22408845	22409158	.	314	Rs.56073	1	Rs479250.1	-14295	14295	-0.833607	0	0	0	0	0	0	1.76358	0	0	0	0	0	0	0	0	0	0	0.0437183	55.3774	74.5299	72.5848	99.0741	94.4735	67.6224	82.5604	83.631	69.4333	49.3507	71.1785	90.6572	73.6487	73.9022	67.183	110.157	116.406
	Rs.61499.1	RUS00310	28236	28859	.	624	Rs.61499	1	Rs523350.1	940	940	-1.27198	0	0	0	0	0	0	0	0	0	0	0	0	0	13.8209	0	0	0	0.0438024	119.402	60.067	26.7573	22.3122	6.82521	71.8186	20.2205	1.84239	41.4044	17.7211	34.6772	65.6991	49.2132	45.1334	57.1691	21.4387	21.8745
	Rs.2823.1	R1	13901915	13902120	.	206	Rs.2823	1	Rs024290.1	-20093	20093	-1.4044	0	0	0	1.19674	0	0	0	0	0	0	0	0	0	0	0	0	0	0.0438366	34.8296	17.2346	28.684	31.1965	25.2252	28.6485	35.4542	24.6603	22.9555	26.2164	32.1905	34.046	43.3262	33.7	32.1524	27.6655	34.7334
	Rs.11229.1	R2	39175177	39175433	.	257	Rs.11229	1	Rs048720.1	-3507	3507	-1.55509	0	0	0	1.2888	0	0	0	0	0	0	7.13215	0	0	0	0	0	0	0.0440768	68.5433	53.5502	46.5653	51.5018	55.6101	45.9033	49.6855	41.707	63.4102	67.8736	62.7604	86.1257	58.5621	83.7948	68.6269	47.6792	54.1388
	Rs.65096.1	RUS01267	6096	8053	-	1879	Rs.65096	2	Rs573400.1	-968	968	-1.38076	1.3205	0	0	0	0	0	0	0.00105193	0	0.00103434	0	0	0	2.15047	0	0	0.00069564	0.0441104	14.294	2.80786	6.70026	5.1024	6.00152	21.343	8.34764	12.7562	0	0.487887	0	1.53902	0	0	0.0883097	0	0
	Rs.62616.1	RUS00530	17229	18628	-	818	Rs.62616	2	Rs551610.1	-8530	8530	-1.05385	21.7883	11.5328	0	8.96864	50.6593	0.100037	15.0074	18.835	4.03636	14.1802	4.90347	0	4.73766	0	2.32273	3.74194	6.05435	0.0447873	5.72068	20.6886	11.9926	6.52764	9.00423	6.88442	7.03285	4.24505	1.7739	6.37185	6.88219	3.55297	10.9123	10.1058	6.93464	4.2479	9.17524
	Rs.7052.1	R2	15743379	15743779	.	401	Rs.7052	1	Rs080730.1	-3641	3641	-0.914232	0	0	0	0.499694	0	0	0	0	8.07271	11.259	0	0	0	0	0	0	0	0.0449148	2.46747	19.8233	0	6.23051	2.00002	4.24688	4.13581	3.71867	10.851	2.12555	3.15019	5.93493	2.48251	1.44176	8.10187	2.50826	9.4844
	Rs.15774.1	R3	23896865	23897598	.	734	Rs.15774	1	Rs138380.1	511	511	-1.40907	0	0	43.078	0	0	0	0	0	0	1.86405	7.13215	0	0	0	0	0	0	0.0449528	241.097	24.6441	74.5387	128.942	2.91711	218.005	10.2881	19.635	30.4608	89.5787	162.34	96.9874	41.5199	98.4791	34.2838	2.81833	22.5882
	Rs.55343.1	R9	16958403	16958758	.	356	Rs.55343	1	Rs619420.1	-6166	6166	-1.20965	0	0	31.0215	2.47677	0.50914	7.2026	7.05435	30.8394	0	0	0	0	0	0	0	0	0	0.0449627	0	0	0	0.212889	0	0.646197	0	0	0	0	0	0	0	0	0	0	0
	Rs.8735.1	R2	26708850	26715551	-	1496	Rs.8735	2	Rs069470.1	-1443	1443	-1.33444	0	0	0	0.00187794	0	7.16655	5.92475	0.26819	0	1.18849	0	1.00503	1.0771	0	2.28781	2.22908	0.1645	0.0450575	0	0	0	0	0	0	0	0	0	10.4396	0	0	2.04047	0	1.2641	3.9178	0
	Rs.35898.1	R6	12350949	12351149	.	201	Rs.35898	1	Rs309890.1	2401	2401	-1.19936	0	0	0	0	0	0	0	2.15529	0	0	5.3491	0	0	0	0	1.87097	0	0.0450955	138.578	166.892	162.585	132.557	331.403	140.508	146.99	150.218	129.21	88.7527	181.574	124.108	99.0962	198.447	96.7363	96.8367	187.719
	Rs.30383.1	R5	30067095	30068240	.	1146	Rs.30383	1	Rs262990.1	-6101	6101	-1.40634	4.73395	0	0	2.37593	7.128	0	2.98923	28.7078	0	0	0	0	0	0	0	0	15.0896	0.0451734	3.56914	5.78938	2.60171	8.57208	11.2149	5.92597	5.7361	2.49686	2.75847	5.62569	2.21308	2.64389	3.33777	1.94567	2.52627	2.85768	5.08655
	Rs.27693.1	R5	12423006	12423242	.	237	Rs.27693	1	Rs238800.1	-708	708	-1.19025	0	0	0	0	0	1.68624	0	0	0	0	0	0	0	5.01775	0	0	0	0.0451831	477.869	421.118	948.372	209.271	213.725	247.25	186.263	474.842	66.7286	497.442	539.715	133.127	173.362	376.839	95.6469	143.368	123.352
	Rs.14360.1	R3	15986004	15986325	.	322	Rs.14360	1	Rs119570.1	-580	580	-0.94607	0.473395	0	0	4.50617	0	0	9.11748	3.23292	6.05453	0	0	12.5592	1.73782	13.7203	0.663635	4.67743	4.37259	0.0452431	2.65291	0	0	1.6355	0.188148	0.190964	1.53175	0.596562	4.04345	8.06412	9.28602	5.37473	11.5741	6.72391	13.7322	3.08403	12.6186
	Rs.9927.1	R2	32596486	32596948	.	463	Rs.9927	1	Rs061360.1	1697	1697	-1.229	0	0	0	0	0	0.100037	0	0	0	0	0	0	0	0	0	0	0	0.0454236	4.23814	0	0	25.5365	0	4.379	1.35478	0	0	1.57622	4.37132	0	0.319228	0	2.51818	0.874361	10.258
	Rs.13008.1	R3	3091781	3092030	.	250	Rs.13008	1	Rs109630.1	781	781	-1.28639	0	0	0	0	0	0	0	0	0	0	0	0	0	0	0	0	15.6485	0.0456576	10.4202	19.6872	8.90159	15.3579	11.278	20.7268	11.6651	16.3171	14.9482	10.4147	12.3723	16.2172	13.1365	14.7696	20.3122	10.6881	14.8824
	Rs.35229.1	R6	8302661	8302910	.	250	Rs.35229	1	Rs303920.1	1790	1790	-1.04741	0	0	0	0	0	0	0	0	0	0	0	0	0	0	0	0	4.70895	0.0457041	20.1085	25.947	27.8031	16.5733	13.087	31.2954	29.5116	30.1708	43.538	35.9964	34.602	27.4019	26.7475	23.5087	41.0878	51.1462	31.7081
	Rs.46100.1	R7	15208710	15208931	.	222	Rs.46100	1	Rs381970.1	8719	8719	-1.11916	0	25.7637	0	0	0	0	0	0	0	0	0	0	0	0	0	0	0	0.0457207	0	3.3054	0	0.673475	6.1224	2.14169	19.3637	8.95462	0	0	0	0	0	0	0	0.358072	0
	Rs.27576.1	R5	11692863	11693108	.	246	Rs.27576	1	Rs237850.1	2909	2909	-1.4974	0	0	0	0	0	0	0	0	0	0	1.552	0	0	2.15047	4.64546	0	0	0.0459868	3619.67	3268.95	6402.57	1303.32	531.203	1642.22	2700.89	1548.21	5797.05	7799.09	5397.91	6908.13	6163.89	2172.46	4232.83	1654.55	1153.21
	Rs.52836.1	R8	29556601	29556833	.	233	Rs.52836	1	Rs447520.1	1337	1337	-1.09673	0	0	0	0	0	0	0	0	0	0	0	2.35485	0	0	0	0	0	0.0460078	2.50899	3.68071	8.26254	6.33394	8.3682	6.46982	3.99193	7.89434	7.72351	5.63487	3.81406	6.45628	7.04123	2.63077	4.55423	10.1837	7.48448
	Rs.39961.1	R6	37740440	37740764	.	325	Rs.39961	1	Rs343320.1	8008	8008	-1.25849	0	0	0	0	0	0	0	4.31057	0	0	0	0	0	0	0	0	0	0.0460528	5.0184	0	7.21842	3.14053	0.845585	7.63768	2.80845	2.50351	0	0.258364	1.48532	1.17411	1.06501	0.134225	1.24596	0.353276	0.304006
	Rs.40048.1	R6	38128785	38128995	.	211	Rs.40048	1	Rs343640.1	5212	5212	-1.51565	0	0	0	0	0	8.40305	0	0	0	0	0	0	0	0	0	0	0	0.0460707	9.48269	7.12235	5.01856	6.78401	8.2038	6.197	10.5239	8.04849	7.47995	7.2898	2.54259	2.29825	2.33466	2.82768	2.86959	4.88118	3.31604
	Rs.1397.1	R1	6667087	6668797	-	224	Rs.1397	2	Rs011960.1	2611	2611	-1.43783	0	0	0	0.276172	0	0	0	0	0	0	0	0	0	0	0	0	0	0.0460904	1.08871	7.17466	5.0745	2.81276	3.88435	3.59097	3.69439	5.2976	0	1.45569	0	0	3.62971	0	0.196933	2.99963	0.0447806
	Rs.22365.1	R4	32973004	32973318	.	315	Rs.22365	1	Rs195190.1	-18751	18751	-1.27162	0	0	0	0	0	0	0	1.07764	0	7.1648	0	0	1.73782	0	0	0	0	0.0461797	39.1203	104.89	86.794	29.0983	27.2048	41.1076	77.808	54.1118	57.6853	60.2784	46.3408	39.6447	39.2234	37.2332	44.6056	77.442	40.2117
	Rs.45516.1	R7	11306351	11306801	.	451	Rs.45516	1	Rs384740.1	12227	12227	-1.2554	0	0	0	0	3.05485	0	0	2.15529	0	0	0	0	0	6.4514	0	0	0	0.046238	71.4522	32.2941	75.4241	51.6226	52.8006	61.6098	46.9026	56.0453	34.106	28.1278	32.2867	41.232	41.5019	39.7479	34.8371	27.6095	29.7523
	Rs.58147.1	R9	33734367	33736174	.	1808	Rs.58147	1	Rs494450.1	-9176	9176	-1.32343	0	0	0	32.2934	1.01829	58.8484	43.9237	3.77175	215.945	27.6356	0	157.031	49.1144	0	157.558	38.7512	10.9755	0.0466464	0	0	0	0	0	0.0399289	0	0	0	0	0	0	0	0	0	0	0
	Rs.8980.1	R2	27931024	27931228	.	205	Rs.8980	1	Rs075110.1	546	546	-1.2179	0	0	0	0	0	0	1.27557	0	0	0	0	0	0	0	0	0	0	0.0468437	0	0	0	1.32545	0	0.469492	0.265991	0	0	0	0	0	0	0	0	1.16828	0
	Rs.66038.1	RUS01681	12254	12506	.	253	Rs.66038	1	Rs592530.1	-8696	8696	-1.26516	0	0	0	0	0	8.0029	0	0	0	0	0	0	0	0	0	0	0	0.0468455	8.02208	7.29163	6.61342	2.72037	0.813106	8.17111	4.31822	1.4486	16.1876	3.75392	7.29589	8.83361	5.41626	5.84936	16.1371	9.59553	12.636
	Rs.1328.1	R1	6383426	6384236	.	811	Rs.1328	1	Rs012540.1	3021	3021	-1.32801	0	0	0	0	0	3.79406	1.22565	0	0	0	0	0	0	0	0	0	0	0.0469798	12.0368	0.333317	8.50935	11.4826	10.8387	13.5513	7.303	10.1144	19.3591	21.749	11.694	15.4624	9.42407	11.396	13.1545	5.8488	10.3974
	Rs.32926.1	R5	43096960	43097267	.	308	Rs.32926	1	Rs283720.1	595	595	-1.37715	0	0	0	0	0	0	0	0	0	0	0	0	1.73782	0	0	0	0	0.0471061	1.42375	4.78493	0.153876	1.14414	0.766312	0	3.56816	0.116349	22.0467	10.1725	12.1285	15.203	9.14868	16.2177	8.82304	12.6433	15.5106
	Rs.41524.2	R6	46142914	46149475	-	339	Rs.41524	2	Rs555130.1	1095	1095	-1.31749	0	0	0	0	0	0	0	0	8.8616	0.986195	0	4.15542	20.4398	16.5001	0	0	0	0.0474312	0	0	0	0	0	0	0	0	0	0	0	0.209212	0	0	0	0	0
	Rs.6609.1	R2	12219304	12219558	.	255	Rs.6609	1	Rs089280.1	561	561	-0.914215	0	0	0	0	0	0	0	0	0	0	0	0	0	0	4.64546	0	0	0.0475761	0	7.82538	0	0.921557	0.485584	0	9.79528	8.8119	0	0	0	0	0	0	2.41222	0	0
	Rs.1765.1	R1	8435776	8436790	+	1015	Rs.1765	1	Rs015710.1	605	605	-1.17294	0	0	0	0	0	0.100037	0	0	0	0	0	0	0	0	2.65455	0.935485	0	0.0477058	34.2321	21.6069	16.047	26.4091	7.22284	29.927	19.4338	27.7378	12.6108	3.308	4.09335	14.5795	6.21604	13.1411	19.9834	7.31892	2.48738
	Rs.20807.1	R4	21555357	21556440	+	1084	Rs.20807	1	Rs184490.1	14598	14598	-1.19097	2.641	16.018	0	2.84931	7.20629	3.55787	0.58786	0.53882	0	15.3531	26.003	1.55124	6.55411	2.15047	0.663635	0.467743	2.01812	0.047738	5.40003	44.2487	4.65469	20.6102	25.1313	9.97697	37.6307	8.95042	16.6494	16.121	2.84619	20.864	69.9298	6.49865	13.6363	33.5297	10.4069
	Rs.5944.1	R2	7655881	7656333	.	453	Rs.5944	1	Rs095940.1	6272	6272	-1.13603	0	0	0	1.04326	0	0	1.76362	0.53882	0	0	0	0	0	0	0	0	0	0.0478644	0	0	2.21995	0	0.069076	0	0.475423	0	0	0	0	0	0	0	0.457661	0	0
	Rs.23756.1	R4	40443586	40443933	.	348	Rs.23756	1	Rs207810.1	-1276	1276	-1.18006	0	0	0	2.74832	0	0	0	1.07764	0	0	0	0	0	0	0	0	0	0.0480173	1.48216	9.53702	0.293768	8.89632	3.53898	3.67887	23.8067	9.36481	9.0238	14.0143	2.34737	6.73232	19.021	3.35551	2.96138	14.2674	5.57334
	Rs.3669.1	R1	19888627	19888865	.	239	Rs.3669	1	Rs031200.1	-13579	13579	-1.23262	0	0	0	0	0	0	0	0	0	0	0	0	0	0	3.98182	0	0	0.0484156	12.3554	1.45826	4.52093	11.0237	11.3014	2.75584	8.80567	9.53247	5.39679	12.3801	12.7456	16.9882	12.3841	14.5171	11.0449	15.1489	11.4888
	Rs.4487.1	R1	25280673	25281014	.	342	Rs.4487	1	Rs038870.1	1323	1323	-1.05115	0	0	0	0	0	0	0	0	0	2.62985	0	0	7.82015	6.86013	0	0	0	0.0488119	23.5155	18.2944	11.2746	14.1774	10.0673	21.5758	7.27383	6.61522	24.1577	28.515	24.9801	20.7421	17.9617	13.4079	30.7762	9.33377	3.90872
	Rs.12497.1	R3	1985263	1985673	+	411	Rs.12497	1	Rs107110.1	1618	1618	-1.24431	0	0	0	0	0	0	0	0	0	11.259	0	0	0	0	18.8505	0	0	0.0488724	57.6536	32.6151	48.1361	45.2121	80.1612	44.1742	48.8207	54.2786	48.6932	60.1008	60.9207	65.5229	83.4547	95.9705	61.8503	35.8903	77.3115
	Rs.19698.1	R4	14714074	14714501	.	428	Rs.19698	1	Rs174570.1	638	638	-0.930356	0	0	9.6404	2.24863	3.05485	19.728	0	13.4705	0	0	7.76	0	0	49.7863	0	0	9.40245	0.0490691	0.171115	6.31914	0.78159	0	0.129746	3.90799	0	10.7114	0	4.25457	2.47919	4.53133	0.241667	0.179267	0.859628	0	2.23325
	Rs.20339.2	R4	18526514	18530803	-	694	Rs.20339	3	Rs181390.1	-541	541	-1.22703	0	0	0	0	0	0	0	0	2.01818	0	0	0	0	0	0	0	0	0.0490734	12.2757	7.42697	8.67283	5.78263	8.2214	8.45134	8.72637	8.55684	12.5381	19.8455	29.8648	12.0249	12.4701	14.0445	8.73409	8.16315	8.5919
	Rs.26719.1	R5	6488090	6488533	+	444	Rs.26719	1	Rs230040.1	1720	1720	-1.4824	0	0	0	0	0	0	0	3.77175	3.02727	0	0	0	0	2.15047	3.65	0	0	0.0492081	49.7861	59.1018	241.156	111.863	66.3597	98.5973	25.9231	46.0228	146.859	68.6406	256.234	53.7549	6.35698	28.3108	153.729	103.01	50.2112
	Rs.19726.1	R4	14927689	14929051	+	1118	Rs.19726	2	Rs174830.1	-2274	2274	-1.05239	12.7817	0	0	17.5563	7.63715	30.5392	11.7685	1.61646	0	0	0	23.9789	3.7115	1.43365	18.1419	0	0.672705	0.049261	9.97456	9.51795	7.87365	11.2011	10.0949	4.73837	2.45003	6.02348	4.94646	5.53754	8.58967	4.91416	5.99814	2.63413	4.74866	2.32959	2.3065
	Rs.41302.1	R6	44903639	44903913	.	275	Rs.41302	1	Rs409750.1	1133	1133	-1.46565	0	0	0	0	23.4399	0	0	0	0	0	0	0	0	6.398	0	0	0	0.049287	24.0764	40.0996	181.356	22.5016	53.8162	21.9459	51.5674	37.8468	41.9196	70.2819	119.031	28.5282	50.7601	100.65	30.8385	65.1434	36.5728
	Rs.29668.2	R5	26124174	26128890	+	258	Rs.29668	2	Rs256840.1	-795	795	-1.43195	0	0	0	0	0	0	0	0.53882	0	0	0	0	0	1.2796	0	4.62382	4.70895	0.0494473	5.8215	7.00837	5.91374	6.23764	3.25988	9.28625	9.0835	6.99349	6.64767	7.20968	6.12271	6.268	8.45937	6.37093	7.92166	7.13187	7.1044
	Rs.34248.2	R6	2725840	2726710	+	603	Rs.34248	3	Rs294310.1	-2042	2042	-1.35146	6.15415	61.5121	1.98822	19.3866	8.3576	14.1263	8.46695	12.7372	16.0422	1.13159	24.4003	35.5825	21.007	20.8685	11.2499	13.4028	32.4796	0.0497825	0	0	0	0	0	0	0	0	0	0	0	0	0.127494	0	0	0	0
	Rs.46830.1	R7	19017814	19018051	.	238	Rs.46830	1	Rs370070.1	-502	502	-0.605239	0.473395	0	0	0	0	0	0	0	0	0	0	0	1.81644	1.2796	0	0	0	0.0497966	2.697	0	0	1.84999	0	0	0	0	0	0	0	0	0	0	0	0	0
	Rs.1309.1	R1	6325616	6325883	.	268	Rs.1309	1	Rs012620.1	2072	2072	-1.09106	0	0	0	0	0	0	3.18894	0	0	0	0	0	0	0	0	0	0	0.0498214	1.86941	2.0034	0.370125	1.19627	1.1791	1.64917	3.72567	1.70676	6.54447	3.15931	4.27799	8.41425	3.97656	3.2513	4.79982	5.09786	3.22663
	Rs.13821.1	R3	10409707	10409995	.	289	Rs.13821	1	Rs114070.1	3761	3761	-1.17413	0	0	0	0	0	0	0	0	0	0	0	0	0	0	7.6452	2.80646	0	0.050424	2.81225	0	0	0	0	0	0.136465	0	1.7739	0	2.13082	1.12818	2.25065	0	0.642036	1.5257	0.0421874
	Rs.57108.1	R9	28463064	28463281	.	218	Rs.57108	1	Rs586910.1	2857	2857	-1.28289	0	0	0	0	0	0	0	0	0	0	0	0	0	0	0	9.00485	0	0.0504513	0	9.00692	0	0	0.450772	0	7.60437	6.21069	0	9.36136	4.6821	0.858386	10.053	9.57931	2.21795	5.35758	11.3561
	Rs.12926.1	R3	5257587	5257830	.	244	Rs.12926	1	Rs107310.1	-1380	1380	-1.3188	0	0	0	0	0	0	0	0	0	0	0	5.49465	0	0	0	0	0	0.0504885	8.63874	0.71746	7.88938	8.73417	8.53373	9.10757	12.3965	6.00142	10.329	6.82652	4.52116	8.2341	11.5468	6.21011	9.1178	5.32791	6.64244
	Rs.31162.1	R5	33855291	33855530	.	240	Rs.31162	1	Rs267280.1	5908	5908	-1.04631	0	0	0	0	0	0	0	0	0	0	0	0	0	0	0	0	2.35447	0.0505305	10.9128	12.7721	13.8431	22.6076	8.8087	29.5028	19.4928	11.1682	16.1738	14.2958	11.3875	15.1295	10.5476	17.0238	19.8452	10.8984	16.3725
	Rs.61236.1	RUS00270	15021	15223	.	203	Rs.61236	1	Rs541000.1	-10631	10631	-1.17809	0	0	0	0	1.52743	0	0	0	0	0	0	0	0	0	0	0	0	0.0507907	1.68563	0.11346	2.33866	0.22333	0.570278	0.723517	1.05783	0	0.395346	0	0	0	0	0	0.314864	0	0
	Rs.14553.1	R3	17042124	17043996	.	1873	Rs.14553	1	Rs127740.1	-5726	5726	-1.1996	0	0	0	3.16473	0	0	7.50368	40.4064	0	19.3279	8.91515	0	8.6891	8.3174	0	16.9386	0	0.0509651	0	0	0	0	0	0	0.473646	0	0	0	0	0	0.497148	0	0	0	0
	Rs.59855.1	RUS00067	134597	134855	.	259	Rs.59855	1	Rs516780.1	769	769	-1.51558	0	0	0	0	0	0	0	0	0	0	0	0	0	4.47858	0	0	0	0.0510704	0	0	5.81962	4.06093	3.92236	1.07741	0	0	6.34894	0.764546	21.642	14.8539	0.0840417	6.24996	10.0449	0	10.4463
	Rs.10912.1	R2	37441226	37441450	.	225	Rs.10912	1	Rs058260.1	-3782	3782	-0.799283	0	0	0	0	0	0	0	0	0	0	4.01182	0	0	0	0	0	0	0.0511	0	0	0	0	0	0.587199	0	0	0	0	0.0666863	0	0	0	0	0	0
	Rs.28876.1	R5	21290849	21291062	.	214	Rs.28876	1	Rs249510.1	1510	1510	-1.00913	0	0	0	0	0	0	0	0	0	1.02354	0	0	0	0	2.66792	0	0	0.0511515	69.818	141.855	161.471	52.7075	27.4448	65.6047	74.3134	50.8355	57.7738	116.448	168.496	26.4382	25.3069	41.5949	67.9748	93.6649	22.2426
	Rs.41719.1	R6	46930388	46930601	-	214	Rs.41719	1	Rs356110.1	1299	1299	-1.37289	0	0	0	0.6444	0	0	0	0	0	0	0	0	0	0	0	0	0	0.0512831	4.29703	0	9.96293	8.31769	13.9043	7.45049	11.9727	18.1733	5.23507	7.51917	5.73837	1.28853	4.79992	6.84758	6.93725	2.56206	10.8359
	Rs.15103.1	R3	20162955	20163471	.	517	Rs.15103	1	Rs132250.1	-1814	1814	-1.31709	0	0	0	3.2043	0	0	0	0	8.07271	0	0	0	0	0	0	9.8226	2.79437	0.0513075	2.0551	0	4.28185	11.0807	11.9203	2.94017	9.88412	5.97723	5.96986	4.97775	5.45376	4.55524	11.1738	13.5443	4.76914	6.68446	5.68022
	Rs.2615.6	R1	12961412	12963549	-	1353	Rs.2615	3	Rs023000.1	-632	632	-0.543669	0	47.018	0	0	0.00214287	0	0	16.1509	0	2.25989	0	14.1778	0.000539655	0.00400764	19.0634	0	1.34281	0.0513688	11.5647	12.473	6.98193	18.2102	9.69257	22.1928	9.76499	12.514	23.9454	26.4647	16.9788	25.5933	18.3982	9.16808	19.7638	10.782	4.95879
	Rs.49687.1	R8	8418717	8418962	.	246	Rs.49687	1	Rs421990.1	883	883	-1.22994	0	0	0	0	0	0	0	0	0	0	0	0	0	6.398	0	0	0	0.0518051	0.445757	0	1.21481	14.7496	25.6664	2.1614	12.7584	22.6089	0	9.72449	0	0	10.8351	8.86581	0.894146	5.96659	7.21931
	Rs.17023.1	R4	709180	709546	.	367	Rs.17023	1	Rs148810.1	-6513	6513	-1.18483	0	0	0	0	0	0	0	0	0	0	0	0	0	0	9.62275	0	0	0.0518691	12.2353	5.32976	1.30766	1.63163	1.45062	4.57657	2.09623	2.68056	8.87605	15.871	31.4817	5.96934	1.45772	3.08794	8.71315	9.21777	6.3772
	Rs.36826.1	R6	18102877	18103237	.	361	Rs.36826	1	Rs318340.1	-16050	16050	-1.11397	0	0	0	0	0	0	0	0	0	0	0.517335	0	0	0	0	0	1.11775	0.0519032	13.7874	0	12.2197	5.19878	14.0844	5.25862	0	6.22964	2.5185	13.4253	5.10509	28.3473	9.59962	54.494	12.3319	1.3925	17.8646
	Rs.41377.1	R6	45135066	45135389	.	324	Rs.41377	1	Rs409410.1	-2569	2569	-1.3059	0	0	0	0	0	0	0	0	0	0	0	3.92474	0	0	0	0	0	0.0523304	5.45455	0.534757	2.59716	3.42715	4.27109	4.14564	2.68701	9.33013	17.5952	38.5174	10.2012	14.0684	27.7985	18.5719	14.8501	22.6821	6.43609
	Rs.41653.1	R6	46703138	46703923	.	786	Rs.41653	1	Rs355250.1	-1378	1378	-0.933916	0	0	0	0	0	0.621634	0	0	0	0	0	0	0	0	0	0	0	0.0524704	3.26454	14.7135	14.1916	5.92095	9.91212	6.59496	9.89661	9.39899	3.5478	1.21523	2.31445	2.09795	3.09395	1.3522	2.46561	3.68215	3.36258
	Rs.14385.1	R3	16090480	16091803	.	1324	Rs.14385	1	Rs119750.1	7065	7065	-1.3302	0	0	13.3894	1.9332	2.54571	14.0547	3.67694	1.07764	0	0	5.17335	11.7742	0	5.01775	0	0	3.69989	0.0525051	0	0	0	5.09984	0.182649	1.22049	0	0	0	0	0	0.759288	0	0	1.26573	0	0
	Rs.51238.2	R8	18405803	18406785	-	908	Rs.51238	2	Rs427490.1	5155	5155	-1.02442	0	0	0	4.03e-05	0.000262935	0.000480037	1.2759	0.000224217	0	0	0	0	0	0	0	0	0	0.052541	0	0	0	0	0	0	0.598527	0	0	0	0	0	0.750685	0	0.906376	3.54493	1.25079
	Rs.35545.1	R6	10345524	10346791	-	326	Rs.35545	2	Rs306350.1	-1398	1398	-1.13383	7.923	0	0	0	0	0	3.52717	0	0	0	0	0	0	0	0	0	0	0.0525449	18.5347	24.737	11.2337	19.6764	18.1762	28.6194	31.1532	24.4835	29.3802	11.6826	17.9295	18.4933	19.5676	14.7154	31.2677	28.5366	16.0719
	Rs.52435.10	R8	27185678	27193700	+	4468	Rs.52435	18	Rs446610.1	13015	13015	-1.28188	59.715	9.5848	0	15.8671	0	48.7713	38.6891	12.3343	9.03229	29.1407	0	0	21.7932	0.000568175	0	16.1846	25.0416	0.0525466	10.1567	10.1347	9.58407	7.90355	11.4218	12.2151	5.72411	12.7114	5.65739	1.45769	3.11036	10.6039	4.6367	8.20933	7.43023	3.48286	11.4676
	Rs.29340.1	R5	24203080	24203332	.	253	Rs.29340	1	Rs253870.1	1504	1504	-1.14631	0	0	0	0	0	0	0	2.6941	0	0	0	0	0	0	0	0	0	0.0525871	1.03189	1.96994	4.33944	2.59379	1.48183	6.618	3.85312	5.43567	9.74263	4.4764	7.46155	5.76594	5.18724	2.47233	6.27996	6.43477	8.58987
	Rs.49541.1	R8	7857047	7857267	.	221	Rs.49541	1	Rs420940.1	572	572	-1.14633	0	0	0	0	0	0	0	3.77175	0	0	0	0	0	0	4.64546	0	0	0.0527599	3.87023	0.439272	7.36606	5.65527	6.39643	3.71474	9.24646	11.4406	12.6454	3.89175	7.21916	6.69986	6.48404	8.62292	3.38114	7.42236	7.15082
	Rs.697.1	R1	3424366	3424616	.	251	Rs.697	1	Rs006490.1	1246	1246	-1.33244	0	0	0	0	0	0	0	0	0	0	0	3.13979	0	0	0	0	0	0.0528403	3.47292	0	0	5.14366	1.11856	9.92784	1.10892	0.332002	42.7704	0	4.40628	9.25463	0.087432	3.91405	31.4747	2.39364	0.123606
	Rs.11473.1	R2	40245446	40245667	.	222	Rs.11473	1	Rs046680.1	-1087	1087	-1.15649	0	0	0	2.49847	20.5026	0	0	0	0	0	0	19.6237	0	7.0378	0	0	13.7905	0.0528999	5.57791	7.93944	7.69833	37.0088	31.2568	29.5236	48.1495	34.4588	96.7105	89.8449	112.619	95.432	63.3611	60.7347	185.794	129.865	112.984
	Rs.26813.1	R5	7636691	7636950	.	260	Rs.26813	1	Rs232090.1	-19721	19721	-0.885285	0	0	0	0	0	0	0	0	8.07271	0	0	0	0	0	0	0	0	0.0529896	1.27269	4.70496	4.11566	2.11259	16.7245	0.961837	1.24324	4.43638	13.1967	13.8223	36.5002	6.50394	20.719	5.8823	21.0782	27.3523	7.49887
	Rs.1506.1	R1	7171119	7171340	.	222	Rs.1506	1	Rs013620.1	1763	1763	-1.12022	0	0	0	0	0	0	0	0	0	0	8.27735	0	0	0	0	0	0	0.053275	1.33607	0	0	3.63267	0.527354	0	3.54824	0.720613	0	6.10551	4.55791	6.69488	12.757	4.3034	5.98919	4.33511	9.90753
	Rs.36430.1	R6	15511124	15511454	.	331	Rs.36430	1	Rs313300.1	5673	5673	-0.981213	0	39.2897	0	0	0	0	0	0	0	0	0	0	0	0	0	0	0	0.053336	13.634	5.29296	4.10459	14.0789	3.71438	22.7442	0.775857	2.06843	0	0	0	0	0	0	0	0.232083	0
	Rs.30342.1	R5	29884631	29884968	.	338	Rs.30342	1	Rs262760.1	868	868	-1.28594	0	0	0	0	0	0	0	1.61646	0	0	0	0	0	0	0	0	3.69989	0.0535252	27.8413	26.9646	9.99247	41.974	52.7576	34.0264	37.0064	39.0867	28.0043	25.0479	28.0342	58.5558	71.2083	51.5247	26.23	47.8672	40.926
	Rs.2073.2	R1	9836966	9838553	+	994	Rs.2073	3	Rs018120.1	-5170	5170	-0.60171	0	19.561	31.599	26.6684	5.0426	0.00472703	0	0	0	0	0	0	0	0	0	0	0	0.0538601	9.10634	5.24975	7.21236	49.929	356.996	9.77055	9.73291	24.734	0	10.7809	0.143852	4.1693	7.8031	23.099	0	5.37107	31.3636
	Rs.55882.1	R9	21143088	21143291	.	204	Rs.55882	1	Rs469270.1	-6083	6083	-1.18851	0	0	0	0	0	0	0	0	0	0	0	0	0	0	2.65455	0	0	0.0540431	16.1446	5.87433	2.71058	13.6319	10.5366	2.57986	6.7215	4.07884	7.21694	3.35584	0	4.28423	0.661625	1.5206	6.93311	3.57844	11.5511
	Rs.4374.5	R1	24758753	24760903	-	1943	Rs.4374	3	Rs038090.1	574	574	-0.549811	2.31705	0	0	0	0	13.2785	0	0	0	0	0	0.0117781	0	0	19.816	0	0	0.0541392	2.84207	0	0	2.12965	0	1.58385	0	0	3.70907	0	0	0.235929	0	0	0	0	0
	Rs.1690.1	R1	8010179	8010527	-	349	Rs.1690	1	Rs014450.1	665	665	-1.40698	0	0	0	0	0	0	0	2.6941	0	0	0	0	0	5.73455	0.533585	0	0	0.0542876	11.381	9.29293	6.30319	14.6603	37.4711	4.75536	17.0494	16.6663	26.5198	5.9917	3.0472	8.49722	16.9755	13.3373	16.1703	8.43137	8.98447
	Rs.40805.1	R6	42030299	42030942	+	561	Rs.40805	2	Rs349210.1	-3504	3504	-1.14475	12.9435	0	0	20.0763	17.6632	4.10149	48.05	9.75282	0	0	0	0	0	0	0	0	0	0.0543589	97.8485	71.3789	127.865	148.05	130.528	128.641	106.61	99.5384	114.682	99.9482	110.311	155.277	118.362	154.729	114.114	90.6465	78.7834
	Rs.47547.1	R7	23805310	23805559	.	250	Rs.47547	1	Rs371430.1	-4804	4804	-1.30357	0	0	0	0	0	0	0	0	0	0	0	16.8584	0	0	0	0	0	0.0543899	116.655	43.5674	149.829	52.2464	134.984	140.102	103.313	206.818	130.203	113.335	176.859	139.825	121.434	164.832	131.695	148.697	158.502
	Rs.51114.1	R8	17211312	17211530	.	219	Rs.51114	1	Rs438320.1	-7402	7402	-1.52592	0	0	0	0	0	0	0	0	0	0	0	0	0	0	5.86945	0	0	0.05468	1.64313	2.16028	1.74048	1.25198	0.697689	2.23255	0.386851	0.211744	1.58834	0.990987	1.09959	1.71294	1.06508	0.426568	1.31271	0.790966	0.839852
	Rs.59540.1	RUS00033	14514	14754	.	241	Rs.59540	1	Rs511560.1	-2216	2216	-1.39	0	0.644095	0	0	0	0	0	0	0	0	0	0	0	0	0	0	0	0.0547813	8.72062	18.101	4.10459	8.11713	5.06787	15.4374	20.4703	6.23308	40.1197	8.38084	8.18086	44.2443	11.2062	11.023	15.0076	12.3068	28.5115
	Rs.8531.1	R2	25565568	25565837	.	270	Rs.8531	1	Rs076450.1	8994	8994	-1.45299	0	0	0	5.7862	0	0	0	1.61646	0	0	5.17335	0	0	0	0	0	0	0.0548327	47.7424	25.5339	35.4975	43.2632	17.1735	52.9433	37.5851	25.0518	55.1997	43.211	44.1448	55.8671	34.8082	30.2187	55.997	41.3796	30.834
	Rs.59161.2	RUS00011	689093	692111	+	203	Rs.59161	2	Rs508650.1	-40356	40356	-1.0529	0	0	0	0	1.01829	0	0	0	0	0	0	0	0	0	0	0	0	0.0548774	0	0	0	0.602769	0.769317	0.353796	0.785503	5.5967	0	0	0.0900898	0	0	0	0	0	0
	Rs.21936.1	R4	29805317	29805797	.	481	Rs.21936	1	Rs191110.1	1354	1354	-1.2432	0	0	0	0	0	0	0	0	0	2.95858	13.3727	0	0	0	0	0	0	0.0549031	4.394	0.0578895	2.6625	15.5656	7.81622	12.0581	2.25975	10.2076	6.36291	14.7688	9.56123	17.3643	12.5534	12.8838	16.0912	6.20744	12.0145
	Rs.12599.6	R3	2661249	2662997	+	1213	Rs.12599	3	Rs109150.1	-3136	3136	-1.24647	0	0	0	0	0	0	0	0	0	0	0	0	0	0	1.0388	0	0	0.0552134	2.72039	0.18067	0	4.06953	2.45943	5.33052	3.50985	0.658968	0	0	2.28735	2.29578	0	0	1.86097	0	0
	Rs.22348.1	R4	32906453	32906666	.	214	Rs.22348	1	Rs195280.1	-5925	5925	-1.32387	0	0	0	0	0	0	0	0	0	0	0	0	0	0	0	0	5.0453	0.0553008	20.2789	25.1083	23.7341	21.1954	13.5133	6.64726	22.9628	27.3738	37.381	23.0287	21.3378	22.5061	22.1717	14.9245	23.011	26.9304	23.4816
	Rs.52921.1	R9	306166	306674	.	509	Rs.52921	1	Rs448590.1	-604	604	-1.3926	0	0	0	0	0.50914	0	0	36.8864	0	13.8178	0.517335	0	0	0	9.49268	18.7023	0	0.055458	30.4591	51.7945	94.2342	19.6959	2.2368	12.0273	4.66269	10.3043	26.3613	111.183	132.765	15.2514	6.96395	5.72061	39.8128	47.2426	3.94878
	Rs.30085.4	R5	28456811	28459617	+	853	Rs.30085	3	Rs260560.1	1085	1085	-1.3269	0	0	0	0.157176	0	3.78225	0	0	0	6.90335	0	0	0	0	0	0	1.34541	0.0555993	0.616608	0.208049	0.804719	2.12944	3.12967	0.902638	3.39547	2.85304	92.0867	72.7617	61.9898	73.8409	84.0134	58.2847	112.397	116.565	96.7945
	Rs.53041.1	R9	905093	905304	.	212	Rs.53041	1	Rs449380.1	-10035	10035	-1.46353	0	0	0	0	0	0	0	0	0	0	0	0	0	0	0	0	3.91212	0.055665	8.57788	16.4321	2.7364	12.0086	6.21433	0.090523	8.33719	19.3184	0	3.43245	12.8552	0.960827	4.65433	7.90282	6.92854	6.52765	8.56235
	Rs.50290.1	R8	12199333	12199662	.	330	Rs.50290	1	Rs426300.1	705	705	-1.4062	0	0	0	0	0	0	0	0	0	10.1907	0	0	0	0	0	0	0	0.0559014	0	0	1.00521	0.120431	0.183206	0.121213	0.433426	0.0207226	0.9935	0.482029	0	0	0.195173	1.21488	0.620447	0.279017	0.978299
	Rs.50043.1	R8	10620007	10620374	.	368	Rs.50043	1	Rs424700.1	4171	4171	-1.42895	0	0	0	0	0	0	0	0	0	0	2.67455	0	3.47563	0	0	0	0	0.055937	11.6661	2.21915	4.13185	17.8777	8.44406	19.7698	29.6646	13.97	19.8876	14.0321	14.7509	18.8582	14.7361	7.18043	15.6502	11.138	9.77829
	Rs.56177.1	R9	22361375	22361654	.	280	Rs.56177	1	Rs479200.1	-3657	3657	-1.01106	0	0	0	0.828515	4.07314	0	0	0	0	0	0	0	0	0	0	0	0	0.0560664	11.0423	0	0.53772	7.20764	5.18034	4.86726	4.69926	5.73854	5.12224	2.52886	2.207	9.85929	3.95301	4.65073	3.88755	1.64181	10.6627
	Rs.9977.1	R2	32809017	32809312	.	296	Rs.9977	1	Rs060960.1	-5583	5583	-1.38319	0	0	0	1.47291	0	0	0	0	0	0	0	0	0	0	0	0	0	0.0569981	0.987799	0	0.824354	3.91078	0.153904	6.29225	1.67529	1.44876	10.5627	1.41073	0.969045	6.18826	2.0191	0.850581	9.89972	5.08787	1.79649
	Rs.42917.1	R6	52723596	52724356	-	334	Rs.42917	2	Rs364800.1	-16949	16949	-0.631679	0	0	0	0.092057	4.58228	0.421561	0	0	41.3726	35.7308	119.654	76.9646	26.2204	75.331	67.359	44.6352	49.3096	0.0571456	3.07103	12.0057	9.66725	4.10774	3.78009	4.09614	13.148	4.49144	17.1348	4.67599	2.9836	14.2082	2.17886	6.67696	6.87702	8.88864	8.1895
	Rs.51161.1	R8	17598592	17598896	.	305	Rs.51161	1	Rs428330.1	1175	1175	-0.915559	0	0	0	2.34961	0	0	0	0	0	0	0	0	0	0	0	0	0	0.057176	1.12661	1.59822	1.38665	1.57138	0.0939539	2.5434	0.165488	1.81325	0.781604	2.78544	0.831623	2.83349	0.433894	0.579855	0.717324	1.2369	2.75597
	Rs.4198.1	R1	23680939	23681138	-	200	Rs.4198	1	Rs036580.1	695	695	-1.14434	0	0	0	2.32123	0	0	0	0	0	0	6.73665	0	1.46392	0	0	3.46761	2.7984	0.0572819	0	0	0.520143	1.42064	0.350029	0.963878	2.03853	0.707926	10.2359	1.10805	2.17514	4.9341	3.01081	0.906144	3.94465	3.27162	3.17742
	Rs.58844.1	R9	37461668	37461942	.	275	Rs.58844	1	Rs499460.1	2990	2990	-1.12926	0	0	0	0	0	0.100037	0	0	0	0	0	0	0	0	0	0	0	0.0578452	13.2295	7.61036	17.429	9.05825	8.51267	11.1969	9.67698	9.56499	15.4813	6.99396	10.1501	12.7691	11.2431	10.5481	10.8001	7.88753	7.21469
	Rs.52947.1	R9	569126	573924	-	413	Rs.52947	2	Rs448980.1	1882	1882	-1.25519	0	0	0	0	0	0	0	0	0	6.2459	0	0	0	0	12.2724	2.33872	0	0.0580571	89.1436	84.6974	125.219	74.5759	110.531	94.6024	65.9738	58.8924	75.8972	69.9603	104.167	94.6954	86.997	134.932	109.622	115.532	122.446
	Rs.17766.1	R4	4384153	4384439	.	287	Rs.17766	1	Rs157040.1	-2038	2038	-1.42509	0	0	0	0	0	0	0	0	0	0	0	0	0	0	0	1.87097	2.69083	0.0580574	10.8591	12.1672	20.6253	24.1599	16.7111	24.8883	58.9361	52.7365	22.9751	14.5883	13.9399	23.8886	14.1631	21.2102	21.9537	27.7444	24.7052
	Rs.54837.2	R9	12317904	12319032	-	329	Rs.54837	3	Rs473020.1	7678	7678	-1.18287	0	0	0	0	1.08894	0	0.00095364	0	0	0	4.01182	7.06455	0.455331	0	4.64546	0	0	0.0581627	8.56936	2.21254	6.16123	7.43601	4.20717	10.9316	7.6937	3.85155	2.09358	1.19735	3.05385	5.62423	2.0262	2.15048	6.29776	3.70782	2.831
	Rs.29755.1	R5	26462122	26462348	.	227	Rs.29755	1	Rs256360.1	-502	502	-1.20834	0	0	0	0	0	0	0	0	0	0	8.02365	0	0	0	0	0	0	0.058252	0.0657334	0	0	0	0	0.178838	0.23923	0.934874	0	5.40312	0.793779	0	0.0837001	0	0	0.152835	0.650818
	Rs.57831.1	R9	32126836	32127324	.	489	Rs.57831	1	Rs491730.1	-1893	1893	-1.3308	0	0	0	0	0	0	0	0	0	4.60224	0	0	1.73782	3.58412	0	0	0	0.0583361	0	0	0	0.405349	0	0	0	0	0.94663	0.38245	0	0	1.51662	0	0	2.23079	0.605225
	Rs.41010.1	R6	43207658	43208400	.	743	Rs.41010	1	Rs351230.1	-2114	2114	-0.95547	0	0	5.89135	23.6578	5.60055	0	1.91336	8.0823	0	0	0	0	0	0	0	0	0	0.0583378	13.4994	1.04915	0.754521	4.67363	0.240411	18.2687	0.300719	3.22098	0	0	0	0	0.0559742	0.686914	0	0	0
	Rs.22739.1	R4	35153668	35154653	.	986	Rs.22739	1	Rs198430.1	-15893	15893	-1.24496	0	0	0	0	0	0	0	0	0	30.5158	0	0	14.7714	0	0	6.5484	0	0.0583734	0	0	0	0.0111738	0	0	0.417751	0	0	0	0.1669	0	0.227516	0	0.256389	1.79815	0.924743
	Rs.5966.1	R2	7870080	7870895	-	258	Rs.5966	2	Rs095670.1	4052	4052	-0.792373	0	0	0	0	0	0	0	0	0	0	0	0	0.86891	0	0	16.2102	0	0.0583904	3.78765	1.1238	12.5037	9.21559	7.47686	11.2249	4.91973	10.8582	1.98852	7.11811	4.63372	4.10555	5.72721	5.77165	11.4189	7.6349	6.4195
	Rs.35040.1	R6	7258526	7259109	.	584	Rs.35040	1	Rs299930.1	2125	2125	-1.15484	0	0	0	0	0	0	4.95252	0	0	0	0	0	0	0	0	0	5.38165	0.0584506	1.59471	10.4881	7.10954	3.97176	1.1802	1.19772	6.62295	11.455	0	0	0	0	0	0	0	0	0
	Rs.25024.1	R4	48198567	48198853	.	287	Rs.25024	1	Rs216630.1	647	647	-1.34536	0	0	0	0	0	0	0	3.77175	0	0	0	0	0	0	0	0	0	0.0585249	61.4268	31.1858	116.137	65.1052	46.8764	66.2262	38.2445	68.4855	76.0244	42.2686	41.1516	106.611	56.5754	47.7468	75.9076	66.6533	70.031
	Rs.19739.1	R4	14996057	14996287	.	231	Rs.19739	1	Rs174930.1	-2124	2124	-1.04576	0	0	0	0	0	0	0	1.61646	0	0	0	0	0	0	0	0	0	0.0586026	2.71233	3.66067	2.99685	7.70839	5.07972	8.86252	5.48842	3.95404	2.54445	2.15985	1.97108	1.75182	1.72043	1.72875	2.68627	1.84356	2.03818
	Rs.66345.1	RUS01826	6703	7083	.	381	Rs.66345	1	Rs588400.1	585	585	-1.25268	0	0	0	0	0	0	0	2.15529	16.1454	0	0	0	0	0	0	0	0	0.0587241	16.945	64.5272	34.9767	68.6743	66.8339	61.2647	55.7186	74.0467	73.9126	107.775	54.4549	92.2286	73.3452	58.008	129.527	55.1095	81.4837
	Rs.51716.1	R8	21811603	21811849	.	247	Rs.51716	1	Rs441040.1	-8845	8845	-1.21098	0	0	0	3.24801	0	0	0	0	0	0	0	0	0	0	0	0	0	0.0587835	0	0	0	0.225612	0	0	0	0	0	0	0	1.86041	0	0	0	0	0
	Rs.11078.3	R2	38561901	38562745	+	659	Rs.11078	3	Rs060410.1	-6866	6866	-1.23472	0	0	0	0	2.17557	0	0	0	0	0	0	0	0	0	0	0	0	0.0588228	20.7203	18.4268	29.9359	17.1048	14.8717	13.176	14.6108	5.05721	11.5694	3.14642	12.4242	5.58539	10.6247	17.6123	10.1774	9.70731	13.1574
	Rs.18061.1	R4	5931834	5932254	.	421	Rs.18061	1	Rs159710.1	-2671	2671	-1.20351	0	0	0	0	0	0	0	0	0	0	6.208	0	0	0	0	0	0	0.0588335	9.62486	22.837	20.6482	0.156383	0	0.248338	1.00151	0	0	85.9717	14.5776	6.55938	0	0	3.41915	1.15096	0
	Rs.61827.1	RUS00360	44756	44995	.	240	Rs.61827	1	Rs520770.1	-1233	1233	-1.28244	0	0	0	0	0	0	0	0	0	0	0	6.2796	0	0	0	0	0	0.0589054	6.23648	0.365054	3.03683	3.5015	0.445854	6.69947	3.75603	1.84471	9.34994	14.2829	11.9242	6.01451	2.16798	2.58936	9.01338	2.76965	2.62247
	Rs.46462.1	R7	16937588	16937821	.	234	Rs.46462	1	Rs374890.1	8774	8774	-1.37798	0	0	0	0	0	0	0	2.15529	0	0	0	0	0	0	0	0	0	0.0589137	0	0	0.41103	0.65965	0.170528	0	0.314104	0.186417	0	0	0	0	0.343648	0	0.246508	0.0784371	0
	Rs.46460.1	R7	16935559	16935837	.	279	Rs.46460	1	Rs374890.1	10758	10758	-1.29189	0	0	0	0	0	0	0	24.7924	0	0	0	0	0	0	0	0	0	0.0589137	0	0	0.41103	0.65965	0.170528	0	0.314104	0.186417	0	0	0	0	0.343648	0	0.246508	0.0784371	0
	Rs.46459.1	R7	16934921	16935124	.	204	Rs.46459	1	Rs374890.1	11471	11471	-1.14597	0	0	0	0	0	0	0	1.61646	0	0	0	0	0	0	0	0	0	0.0589137	0	0	0.41103	0.65965	0.170528	0	0.314104	0.186417	0	0	0	0	0.343648	0	0.246508	0.0784371	0
	Rs.46457.1	R7	16931330	16931655	.	326	Rs.46457	1	Rs374890.1	14940	14940	-1.49407	0	0	0	0	0	0	0	4.84938	0	0	0	0	0	0	0	0	0	0.0589137	0	0	0.41103	0.65965	0.170528	0	0.314104	0.186417	0	0	0	0	0.343648	0	0.246508	0.0784371	0
	Rs.14255.1	R3	15452255	15452516	.	262	Rs.14255	1	Rs127170.1	846	846	-1.40051	0	0	0	0	0	0	0	0	0	0	0	0	0	0	0	0	3.69989	0.0591597	159.387	85.6874	163.647	70.4115	88.3624	220.265	180.5	125.671	111.444	46.4183	61.83	71.5955	98.8526	86.4851	111.165	103.708	122.826
	Rs.58994.1	R9	38132381	38132869	.	489	Rs.58994	1	Rs500760.1	2964	2964	-1.21713	0	0	0	0	0	0	0	0	0	8.07629	0	0	0	0	0	0	0	0.0592976	0.99975	0	1.69794	1.08881	0.657677	0	0.567933	0	1.56321	1.95648	5.83251	0.670923	2.26918	1.55777	4.36857	1.0045	2.89323
	Rs.10348.1	R2	34727116	34727421	-	306	Rs.10348	1	Rs052900.1	-776	776	-0.528797	0	0	0	3.12994	0	0	0	0	0	0	6.72535	0	0	0	0	4.67743	0	0.0594211	10.7075	12.4788	9.32311	20.8737	19.0206	19.1302	17.6992	18.6238	24.3729	14.4412	20.1497	21.6408	16.7441	22.0509	19.0545	13.257	18.5825
	Rs.24341.1	R4	41451060	41451365	.	306	Rs.24341	1	Rs208900.1	-902	902	-1.12003	0	0	0	0	0	0	0	0	0	0	8.02365	0	0	0	0	0	0	0.0597284	10.6586	14.1305	18.5245	2.6278	18.9541	1.94695	17.3798	9.11575	5.29732	5.50708	13.5335	1.50582	7.29846	8.40631	13.9084	32.0152	18.1339
	Rs.24338.1	R4	41450336	41450564	.	229	Rs.24338	1	Rs208900.1	-1703	1703	-1.27513	0	0	0	0	0	0	0	0	0	0	6.208	0	0	0	0	0	0	0.0597284	10.6586	14.1305	18.5245	2.6278	18.9541	1.94695	17.3798	9.11575	5.29732	5.50708	13.5335	1.50582	7.29846	8.40631	13.9084	32.0152	18.1339
	Rs.45151.1	R7	9326269	9326562	.	294	Rs.45151	1	Rs388500.1	1788	1788	-1.19807	0	0	0	0	0	0	4.46452	0	0	0	0	0	0	0	0	0	0	0.0597503	4.44111	166.143	27.8789	5.45941	9.94757	0.0503147	44.3928	26.5613	10.7223	44.6173	1.16969	0	0.110999	0	14.9044	179.466	1.17082
	Rs.25803.1	R5	2605596	2605832	.	237	Rs.25803	1	Rs223450.1	-1014	1014	-1.52955	0	0	0	0	0	0	0	3.23292	0	0	0	0	0	0	0	0	0	0.0601576	6.0078	13.9988	4.1821	13.8285	9.53969	4.61848	7.58429	8.04975	7.90136	8.60271	5.53843	6.34379	5.63899	7.19554	6.30316	2.86759	6.84806
	Rs.61093.1	RUS00257	112926	113152	.	227	Rs.61093	1	Rs562830.1	3968	3968	-0.893664	0	0	0	0	0	0	0	0	0	0	0	0	0	0	0	0	3.35324	0.060307	3.30833	9.78779	0.0914678	0.463348	0.0759194	0.908032	0.468192	3.61295	0.315787	11.3848	5.55328	2.53048	4.07528	8.16559	4.3956	3.68516	4.53018
	Rs.18234.1	R4	6876613	6876896	.	284	Rs.18234	1	Rs161410.1	3535	3535	-1.39854	0	0	0	0	0	0	0.58786	0	0	0	0	0	0	0	0	0	0	0.0604496	9.82159	14.1934	0.571419	30.6856	21.0641	16.6634	31.3319	20.4174	48.3229	35.2972	13.4174	40.2115	45.0368	25.2634	49.3081	43.6511	29.6529
	Rs.11355.1	R2	39789629	39789943	.	315	Rs.11355	1	Rs047620.1	-992	992	-1.14496	0	0	0	0	0	0	0	1.61646	0	0	0	0	0	0	0	0	0	0.0605621	1.10449	0	0	3.07976	0	1.32164	0.894047	1.07558	3.21109	1.44301	0	0	0	0	0.164111	0	1.725
	Rs.47723.1	R7	25412177	25412642	.	466	Rs.47723	1	Rs368390.1	3399	3399	-1.41732	0	0	0	0	0	0	0	0	0	0	6.2406	18.391	0	0	4.97727	0	0	0.0606223	0	0	0	0	0.257044	0	0	0	1.38993	0.502645	0	0.897376	2.32944	1.20752	0	1.08822	0
	Rs.42801.1	R6	52217893	52218186	.	294	Rs.42801	1	Rs363670.1	644	644	-1.1711	0	0	24.5213	2.58175	0	0	0	0	0	0	0	0	0	0	0	0	0	0.06064	86.5712	46.4	138.054	452.166	606.334	51.5002	13.5964	53.75	51.6412	83.1504	182.717	114.801	138.034	194.043	30.2672	16.3315	12.4348
	Rs.16644.1	R3	27845515	27845754	.	240	Rs.16644	1	Rs146190.1	-858	858	-0.796049	0	0	0	1.65703	4.07314	0	0	0	0	0	0	0	0	0	0	0	0	0.0606758	0	0	5.36245	2.90115	0	0	0	0.720613	0.411288	0	0	0	0	0	0.595563	0	0
	Rs.53285.1	R9	2511956	2512789	+	471	Rs.53285	2	Rs453080.1	-1584	1584	-1.10802	0	0	0	0	3.31731	0	7.224	0.64569	0	0	4.65601	9.23415	0.000447542	0.000305001	0	2.07804	0	0.0607663	10.4759	10.2382	7.50603	13.8292	5.10916	15.9217	10.8363	11.9854	17.4493	7.89887	9.1049	16.5257	10.8342	8.06726	16.2021	16.6163	13.0045
	Rs.38706.1	R6	30245163	30245419	.	257	Rs.38706	1	Rs333170.1	9907	9907	-1.43986	0	0	0	0	0	0	0	1.07764	0	0	0	0	0	0	0	0	0	0.0610456	0.630277	0	8.86861	3.44483	4.44239	3.41708	9.29557	7.30157	4.06519	0.814407	1.58147	1.97387	5.56413	7.90701	0.85623	12.8856	25.7293
	Rs.30085.2	R5	28456811	28459617	+	1030	Rs.30085	3	Rs260560.1	1085	1085	-1.34094	0	1.4878	0	0.152014	0	0	0	0	0	0	0	0	0	1.13243	0	1.18202	0	0.0614221	0.616608	0.208049	0.804719	2.12944	3.12967	0.902638	3.39547	2.85304	92.0867	72.7617	61.9898	73.8409	84.0134	58.2847	112.397	116.565	96.7945
	Rs.63686.1	RUS00799	6627	6878	.	252	Rs.63686	1	Rs565700.1	2390	2390	-1.48356	0	0	0	0	0	0	0	0	0	0	0	0	0	0	0	0	1.34542	0.0614329	0	0	0	0	0	0	0	0.413685	4.09257	2.03501	0	0	0	1.73	0	0.168642	0.808591
	Rs.32596.1	R5	40788250	40788480	.	231	Rs.32596	1	Rs280140.1	632	632	-1.36802	0	0	0	0	0	0	0	0	0	0	0	0	0	0	0	0	3.36354	0.0614466	20.8609	9.85864	19.0676	13.9051	19.8876	19.7291	21.847	11.6006	32.2998	23.8291	33.4685	19.6658	12.5594	13.1572	24.3989	31.5019	22.287
	Rs.10453.1	R2	35864410	35864976	.	567	Rs.10453	1	Rs055410.1	-20616	20616	-1.13133	0	0	0	0	0	0	0	1.07764	0	0	0	0	0	0	0	0	0	0.0614937	5.87665	4.02135	4.96125	4.81019	5.03484	5.07338	5.26749	6.81205	7.10536	6.936	7.68498	6.59977	7.14126	6.4865	8.30077	8.43283	9.2889
	Rs.7909.1	R2	22043770	22044013	.	244	Rs.7909	1	Rs079790.1	22334	22334	-1.41313	0	0	0	0	0	0	0	0	13.1182	0	0	0	0	0	0	13.1609	0	0.0615908	0	19.0926	0	7.76688	0	20.7198	0	0.389634	18.0871	35.1061	0	7.46827	5.07587	0.984926	10.2656	0	0
	Rs.35220.1	R6	8259591	8259963	.	373	Rs.35220	1	Rs303840.1	-1330	1330	-0.995139	0	0	0	0	0	0	0	0	0	0.51177	0	0	0	0	0	0	0.672705	0.061739	12.5342	9.7693	9.81026	16.4946	19.9773	9.90706	12.4764	6.04599	13.5455	13.2853	14.8759	18.3704	32.0466	13.2578	19.4201	15.5309	18.0382
	Rs.2074.1	R1	9836846	9837327	-	482	Rs.2074	1	Rs018120.1	-6396	6396	-1.25594	3.31379	43.5485	23.504	14.3477	9.37645	5.9001	13.1602	0	0	0	0	0	0	0	0	0	2.35447	0.0618426	9.10634	5.24975	7.21236	49.929	356.996	9.77055	9.73291	24.734	0	10.7809	0.143852	4.1693	7.8031	23.099	0	5.37107	31.3636
	Rs.24164.1	R4	43661269	43662437	.	1169	Rs.24164	1	Rs212790.1	-10396	10396	-1.03899	59.2115	187.39	120.952	49.4716	7.63715	27.4669	103.182	66.3357	240.163	168.785	194.014	112.603	185.285	225.833	257.336	569.953	495.946	0.0619972	3.08708	20.0528	8.01299	11.6106	6.30797	8.65004	21.212	4.77242	4.86815	1.36228	0	6.01511	4.57413	3.11401	4.7474	9.47212	11.6229
	Rs.10575.1	R2	35707374	35707691	.	318	Rs.10575	1	Rs055180.1	-6810	6810	-0.536573	0	0	0	0.184114	0	0.50018	0	0	0	0	0	0	0	0	0	0	0	0.0620012	0	0	0	1.82417	0	1.68367	0	0	11.3999	0	0	3.81615	0	0	1.67972	0	0
	Rs.42134.1	R6	49102855	49103100	.	246	Rs.42134	1	Rs359440.1	2433	2433	-1.52223	0	0	0	0	0	0	0	0	0	0	0	0	0	4.30094	0.663635	0	0	0.0620051	94.1659	52.7033	23.1216	54.2981	89.9574	83.2156	51.3494	32.0978	141.666	132.525	134.219	224.143	135.885	115.728	125.348	155.986	155.017
	Rs.13280.1	R3	7984492	7984730	.	239	Rs.13280	1	Rs115440.1	2196	2196	-1.51958	0	0	0	0	0	0	1.17572	0	0	0	0	0	0	11.5163	0	0	0	0.0622418	7.66762	13.4814	7.05005	12.2118	9.74105	12.2551	10.239	10.8002	12.4418	7.30425	9.62167	10.0773	11.9843	11.0885	9.07928	11.1663	13.4926
	Rs.31295.1	R5	34849866	34850215	.	350	Rs.31295	1	Rs269490.1	-784	784	-1.15825	0	0	0	0.092057	0	0	0	0	0	0	0	0	0	0	0	0	0	0.0625011	0	0	0	1.29944	0.483986	2.28332	0.15487	0	2.68419	0	0	3.8416	0	4.91686	0	0	0
	Rs.9795.1	R2	31997293	31997500	.	208	Rs.9795	1	Rs062410.1	-1381	1381	-1.49287	0	0	0	0	0	0	0	0	0	0	5.17335	0	0	0	0	0	0	0.0627824	69.4946	50.8629	174.65	222.69	49.4212	66.8663	7.59517	1.64049	342.592	290.441	175.728	438.757	238.287	44.2827	204.708	24.5156	46.639
	Rs.12306.1	R3	536323	536671	.	349	Rs.12306	1	Rs105560.1	1518	1518	-0.886126	0	0	0	2.66966	0	0	3.18894	0	0	0	0	0	0	0	0	0	0	0.0629047	5.88538	0	0	8.9672	1.17791	0	1.92008	0.106167	0	0	0.351778	0.339856	1.79827	2.9155	0	10.3531	31.2398
	Rs.41378.1	R6	45155589	45155819	.	231	Rs.41378	1	Rs409380.1	-693	693	-1.51005	0	17.6383	0	1.56497	0	0	0	2.15529	0	0	0	0	0	0	0	0	0	0.0629075	8.82408	6.76664	1.178	36.3731	4.43521	15.1417	4.7385	5.18287	6.17485	4.82442	0.223432	10.2969	3.67879	0.887023	7.16792	2.21162	2.2675
	Rs.36493.1	R6	15951606	15952373	.	768	Rs.36493	1	Rs314780.1	3719	3719	-1.34394	0	0	0	0	1.01829	0	3.82673	0	0	5.2597	0	0	0	0	0	0	3.69989	0.0629169	13.4503	5.31225	13.2273	17.1111	4.98571	4.9325	3.69988	7.6451	27.5815	8.33113	25.8559	59.1801	11.3001	79.43	29.041	10.1569	83.6324
	Rs.62665.1	RUS00538	25301	25741	.	441	Rs.62665	1	Rs546630.1	-7915	7915	-1.19495	0	0	0	0	0	0	0	0	0	0	0	0	0	0.6398	0	0	0	0.062924	0.211198	0	0	0.577933	1.38935	1.85081	0.478117	3.98685	3.4674	13.3843	4.45118	5.73263	3.96639	3.90697	5.51023	1.93558	2.02033
	Rs.38023.3	R6	26033807	26035091	+	985	Rs.38023	4	Rs328860.1	-14395	14395	-1.21263	0	0	0	0	0	0	0	0	0	8.7001	0	0	0	0	6.9682	0	0	0.0629353	0	0	0	2.82646	0.946462	0.84901	0.536882	0.352721	1.43157	1.16198	0	0.887501	0.216739	1.62107	0.362771	0.263842	0.0766034
	Rs.22707.1	R4	34886944	34887177	.	234	Rs.22707	1	Rs198070.1	-2262	2262	-1.25824	0	0	0	0	0	0	0	0	0	0	0	0	0	0	0.331818	0	10.0597	0.0630133	14.2946	13.792	7.57771	6.49567	0.72006	49.9401	12.5149	2.36278	22.5575	13.0543	8.17305	23.5726	13.8016	9.18412	17.8307	16.9862	17.3099
	Rs.3152.1	R1	15854773	15855141	.	369	Rs.3152	1	Rs027350.1	3162	3162	-1.2245	0	0	0	2.66966	0	8.00965	0	0	0	0	0	0	0	0	0	0	0	0.063201	5.993	7.87496	6.49821	10.9291	3.93556	5.73622	7.27186	6.05416	4.9056	4.07646	4.55631	9.25343	10.45	8.41367	8.09068	3.86071	4.32787
	Rs.38464.1	R6	28334929	28335131	.	203	Rs.38464	1	Rs611220.1	669	669	-1.48329	0	0	0	0	0	0	0	0	0	0	0	0	0	0	0	0	11.1775	0.0632707	21.2544	14.0358	19.5838	17.247	7.31392	16.9533	16.5561	30.4556	16.9999	1.07036	3.07944	25.4854	12.4614	19.973	33.6564	19.6804	19.4457
	Rs.39351.1	R6	33840008	33840297	.	290	Rs.39351	1	Rs339460.1	1291	1291	-1.37734	0	0	0	0	0	0	0	0	0	0	0	0	0	0	0	1.40323	0	0.0638292	2.10947	0	0	2.24865	0	0	0.234231	0	1.01492	4.1004	0	0	0.819511	0	1.91529	1.08736	0
	Rs.19269.1	R4	12128583	12128925	.	343	Rs.19269	1	Rs171040.1	3372	3372	-1.41831	0	0	0	0	0	0	0	0	0	0	0	0	0	2.86729	0	0	10.0597	0.063945	1.83463	9.50109	5.16518	1.43375	8.73017	2.59506	15.3496	14.3606	2.05368	2.44155	3.46635	3.06868	10.4926	15.6751	5.85475	13.7717	6.04484
	Rs.41827.1	R6	47445094	47445352	.	259	Rs.41827	1	Rs356840.1	-7418	7418	-1.45071	0	32.8487	0	0	0	0	0	0	0	3.07063	0	0	0	0	0	0	0	0.0639779	24.145	19.8196	31.5436	20.5657	20.9389	23.153	15.9704	19.3371	27.145	21.9022	8.73212	18.6444	5.02382	8.80495	16.3431	16.5026	15.5854
	Rs.30084.17	R5	28456811	28457503	-	517	Rs.30084	2	Rs260560.1	3199	3199	-1.14508	0	0.690065	0	0.358141	1.62536	0	0	0	0	0	9.13185	0	0	9.10435	0	0	0	0.0641244	0.616608	0.208049	0.804719	2.12944	3.12967	0.902638	3.39547	2.85304	92.0867	72.7617	61.9898	73.8409	84.0134	58.2847	112.397	116.565	96.7945
	Rs.37505.1	R6	22523846	22524051	.	206	Rs.37505	1	Rs323190.1	-4348	4348	-1.11205	0	0	0	2.02526	0	0	0	0	0	0	0	0	0	0	0	0	0	0.0642317	1.53491	18.0524	0	13.2218	11.537	3.72007	46.1629	23.3337	3.89998	0.396664	1.12364	3.20464	13.7858	0.996514	4.69766	23.8872	3.45739
	Rs.7331.1	R2	17707801	17708142	.	342	Rs.7331	1	Rs083040.1	583	583	-1.28806	0	0	0	0	0	0	0	0	0	0	16.5547	0	0	0	0	0	2.01812	0.0642636	14.4096	13.3429	30.6249	37.2981	27.2695	33.6187	19.1718	21.9371	33.6279	28.5191	31.0331	28.3366	39.6559	38.5075	37.4068	28.6271	27.2401
	Rs.5571.1	R2	5263076	5263324	.	249	Rs.5571	1	Rs070780.1	801	801	-0.695158	0	0	0	1.74909	0	0	0	0	0	0	0	0	0	0	0	0	0	0.0643529	9.48657	20.8457	25.3551	16.7511	14.58	18.3988	12.7392	15.1145	9.42721	19.4966	12.124	8.01876	7.16525	16.5254	15.6563	27.5818	10.8904
	Rs.40385.1	R6	39686582	39687302	+	721	Rs.40385	1	Rs510340.1	-1381	1381	-1.22882	0	0	0	2.84053	0	0	1.17572	0	12.1091	0	0	0	0.86891	12.7959	0	0	6.7065	0.0643772	0.0722411	0	3.95066	0.849247	0.213854	0	0.433805	0.714329	0	3.28112	0	0	1.31682	1.77287	0	0.21859	1.31161
	Rs.2541.1	R1	12108360	12108610	.	251	Rs.2541	1	Rs021300.1	-1286	1286	-1.23571	0	0	0	0	0	12.2253	0	0	0	0	0	0	0	0	0	0	0	0.0645474	45.705	66.8823	65.1463	162.535	118.381	90.8835	20.0514	30.6861	118.207	203.732	86.6922	65.9714	44.8525	15.2927	95.1172	83.8362	8.50126
	Rs.45169.1	R7	9369659	9370002	.	344	Rs.45169	1	Rs388390.1	-1363	1363	-1.07437	0	0	0	0	0	0	0	0.53882	0	0	0	0	0	0	0.533585	0	0	0.0645672	21.162	16.3922	30.0737	11.3197	19.0879	21.9128	16.2397	20.6793	67.255	41.8514	52.3733	35.7966	29.9372	35.0982	45.3976	27.6486	25.7768
	Rs.34592.1	R6	4508391	4508763	.	373	Rs.34592	1	Rs297610.1	847	847	-1.27099	0	0	0	0	1.01829	6.50235	0	0	0	0	0	0	0	0	0	0	0	0.0646291	0	0	0	0	0.567638	0	0	0	0	0.208126	0	0	0	0	0	0	0
	Rs.53868.1	R9	5651016	5651438	.	423	Rs.53868	1	Rs456330.1	1906	1906	-1.51738	0	0	0	0	0	0	0	2.6941	0	0	0	0	0	0	0	0	0	0.0647763	46.1172	0	33.7995	37.3536	18.3299	61.1188	0.246736	33.9822	54.6132	2.1246	33.3511	36.3516	0.405116	39.7853	49.7557	0.841535	40.3868
	Rs.41554.1	R6	46077787	46077997	.	211	Rs.41554	1	Rs354360.1	651	651	-1.13759	0	0	0	1.91549	0	0	0	0	0	0	0	0	0	0	0	0	0	0.0652293	19.5907	12.5132	31.7413	20.9619	16.0828	17.9716	19.0072	21.2754	14.9801	13.655	19.2705	19.3926	26.7849	19.0987	18.5635	15.6162	27.974
	Rs.18742.14	R4	9253503	9258120	+	1599	Rs.18742	4	Rs165520.1	9709	9709	-1.09818	0	0	0	0	0	0	0	0	0	0	0	0	1.73782	0	0	0	0	0.0652397	28.8244	30.8517	41.0035	73.9521	62.2927	64.3577	49.4042	53.6268	46.2436	35.8449	57.2159	42.4944	50.5199	50.7575	41.6581	34.6353	42.2762
	Rs.17638.1	R4	3760023	3760330	.	308	Rs.17638	1	Rs155870.1	580	580	-1.07857	0	0	0	0	0	0	2.55116	0	0	0	0	0	0	0	0	0	0	0.0653388	1.86741	0	0	0	0	1.94221	0.408211	0	0	0	0	0	0	0	0	0	0
	Rs.12373.1	R3	1078790	1079058	.	269	Rs.12373	1	Rs106030.1	16379	16379	-1.39344	0	0	0	0	0	0	1.17572	0	0	0	0	0	0	0	0	0	0	0.0653449	10.2854	0	0.309903	0.464921	0	1.73716	3.06784	4.379	4.10137	5.05245	1.91117	2.72122	1.65586	0.345815	2.73709	0.950014	1.39744
	Rs.15236.1	R3	21022892	21028114	+	680	Rs.15236	3	Rs133300.1	-2771	2771	-1.23637	17.9895	0	0.000356421	0.000273065	3.95047	0	0.000372395	4.90846	0	0	0	0	0	0	0	0	0	0.0653988	86.4262	106.838	232.115	125.236	217.373	91.1936	269.052	279.723	52.3026	28.5026	99.6108	57.6728	83.3308	95.3086	61.4358	142.73	140.676
	Rs.37467.1	R6	21951561	21951908	.	348	Rs.37467	1	Rs317860.1	24575	24575	-1.43502	0	0	0	0	1.01829	0	0	0	0	0.657465	0	0	0	0	0	0	0	0.0655816	5.81547	9.77183	0	3.92169	6.07266	5.14638	11.6212	12.6396	3.2035	10.0411	4.67056	11.7362	7.38593	5.54083	7.78722	8.14289	5.96327
	Rs.30486.1	R5	30870390	30870649	.	260	Rs.30486	1	Rs264410.1	-10114	10114	-1.53408	15.1858	0	0	0	0	0	0	0	0	0	0	0	0	0	0	0	0	0.0656324	10.5627	4.38886	8.51486	13.7983	4.59032	13.6676	11.3674	9.44692	9.96545	10.3382	14.2587	8.62765	5.82647	8.59129	10.5376	10.4452	11.9824
	Rs.26058.1	R5	3722425	3722907	+	483	Rs.26058	1	Rs225570.1	-1096	1096	-1.49027	0	14.9247	0	2.31948	0	0	0	5.76075	0	0	0	0	0	0	0	0	0	0.0656474	0	0	0	0.718743	0	0	0	0	0	0	0	0	0	0	0	0	0
	Rs.13612.1	R3	11540026	11540245	.	220	Rs.13612	1	Rs113820.1	-5012	5012	-1.37622	0	0	0	0	0	0	0	0	0	0	8.4694	0	0	0	0	0	0	0.0660097	1.54872	4.9475	0.693734	4.55839	3.25029	2.32595	2.50411	5.5582	5.31546	1.11893	3.63444	0.548078	4.2479	2.1488	5.67488	4.26877	1.90799
	Rs.54016.1	R9	6506521	6506764	.	244	Rs.54016	1	Rs457540.1	-2075	2075	-1.24825	0	0	0	0	0	0	0	0	0	3.61605	0	0	0	0	0	0	0	0.0660354	0	0	0	0.814428	0.516252	2.5213	0.403218	3.14704	0	1.49851	2.53911	0	0.216739	1.63895	0	0	5.46821
	Rs.66042.1	RUS01682	3576	4014	.	439	Rs.66042	1	Rs582920.1	3014	3014	-1.25547	0	0	0	0	1.01829	0	0	0	9.0818	1.31492	0	0	0	8.95715	0	0	0	0.0660385	2.77651	0.297141	4.99972	4.33689	3.00337	4.75364	7.27631	1.96339	4.47559	2.8179	4.18603	6.45182	4.71967	5.17629	5.58661	6.96109	3.75647
	Rs.16896.1	R3	29052384	29052877	.	494	Rs.16896	1	Rs148420.1	-826	826	-1.33386	1.89358	0	0	2.11732	0	0	0	0	0	0	0	0	0	0	4.31363	0	0	0.0663648	0.388296	0	0	0	0	0	0	0	0	2.22435	0	0	0	8.19964	2.71913	0	5.77275
	Rs.13034.7	R3	5784718	5786918	+	914	Rs.13034	4	Rs113560.1	-7766	7766	-0.827572	0	0	0	0	0.63231	0	3.51792	0	0	0	0	0	0	0	0	0	0	0.0665553	0	1.05371	0	0	0	0	0.266004	0	0	0.290034	0.389792	0	0.677915	0	0	0	0.0313003
	Rs.19740.1	R4	14996530	14997221	.	692	Rs.19740	1	Rs174930.1	-2597	2597	-1.30899	0	0	0	0	1.01829	0	1.76358	5.3882	0	0	0	0	2.60672	0	0	0	0	0.0666301	2.71233	3.66067	2.99685	7.70839	5.07972	8.86252	5.48842	3.95404	2.54445	2.15985	1.97108	1.75182	1.72043	1.72875	2.68627	1.84356	2.03818
	Rs.14655.1	R3	17690290	17690576	.	287	Rs.14655	1	Rs128730.1	4180	4180	-1.07564	0	0	0	0	0	0	14.608	0	0	0	0	0	0.94753	0	0	0	0	0.0668035	1.96053	3.97214	0.325042	3.60632	3.28516	6.04069	4.63266	3.15731	3.11384	5.03378	9.05994	2.95451	2.18196	3.85977	3.833	7.20087	3.61732
	Rs.23099.1	R4	36829288	36829552	.	265	Rs.23099	1	Rs200460.1	7081	7081	-1.36872	0	0	0	0	0	0	0	0	0	10.5194	0	0	0	0	0	0	0	0.0668117	0	0	0	0	0	0.455287	0	0	0	1.76332	0	0	10.7456	0.826377	0	4.20969	0
	Rs.24017.1	R4	42530181	42530400	.	220	Rs.24017	1	Rs210490.1	-6360	6360	-1.16954	0	0	0	0	1.52743	0	0	0	0	0	0	0	0	0	0	0	0	0.0670324	2.13267	0	1.40026	9.40209	4.68802	6.70094	3.3289	6.34196	7.99995	4.49548	4.16665	5.15169	1.83882	0.763237	3.96085	4.1369	1.75611
	Rs.8181.1	R2	23706610	23706811	.	202	Rs.8181	1	Rs077590.1	-3979	3979	-1.22886	0	57.9685	0	0	0	0	0	0	0	0.328732	0	0	0	0	0	0	0	0.0672321	0.763429	3.11426	0.260885	1.58815	1.80837	3.86783	5.61222	1.75115	4.32201	3.01823	0.649025	1.73135	3.1782	1.25642	2.41365	7.6152	1.57138
	Rs.15040.1	R3	19743804	19744505	.	702	Rs.15040	1	Rs131570.1	-3113	3113	-1.23759	0	0	0	1.46414	0	0.100037	3.62702	18.8588	0	0	0	2.29887	0	0	0	0	0	0.067252	17.8121	9.16185	43.175	20.5994	15.821	30.0296	31.937	29.4945	54.5076	25.613	18.052	28.4196	15.9417	42.4079	28.3756	29.1851	19.9863
	Rs.7376.1	R2	18206233	18206539	.	307	Rs.7376	1	Rs577160.1	-934	934	-1.04821	0	0	0	0	0	0	0	0	0	0	0	0	0	0	0	0	3.69989	0.0676203	0	16.6505	0	0	0	0	0.86386	0	0	0	0	0	7.96169	0	0	0	2.80393
	Rs.30518.1	R5	30587233	30587469	.	237	Rs.30518	1	Rs263880.1	7220	7220	-1.10636	0	0	0	0	0	0	0	1.61646	0	0	0	0	0	0	0	0	0	0.0677144	11.9631	27.4288	9.99043	24.1981	19.5571	20.6101	20.9478	15.6018	0	9.91532	10.548	3.30398	10.7862	1.91782	5.51335	9.89338	25.3902
	Rs.574.1	R1	2745529	2745772	.	244	Rs.574	1	Rs005340.1	6725	6725	-0.745656	744.682	1286.99	642.758	436.303	1448.03	736.898	717.471	665.803	24.2181	55.4806	79.7382	422.228	147.127	226.964	35.5265	31.9957	34.3081	0.0677512	1.08325	5.40664	1.46067	1.06338	0	3.41993	0.0649385	0.0924373	5.55721	1.5524	1.52529	4.56335	0.170402	0.627794	2.87185	0	0
	Rs.61653.1	RUS00333	63313	63521	.	209	Rs.61653	1	Rs534830.1	581	581	-1.17447	0	0	0	0	0	0	0	0	0	0	0	0	0	0	0	0	3.91212	0.0677819	1.511	2.40914	0	1.06724	0.110584	0.545587	1.37423	1.76747	7.87706	8.16864	1.66351	1.97424	39.0363	10.3393	6.55741	11.2791	8.58035
	Rs.46873.1	R7	19103671	19103886	.	216	Rs.46873	1	Rs369900.1	2956	2956	-1.05113	0	0	0	0	0	0	0	0	0	0	0	0	2.60672	0	0	0	0	0.0680416	0	0	0	0	0	0	0	0	0	0.140326	0	0	0.255779	1.894	0	0	0
	Rs.28523.1	R5	18309387	18309590	.	204	Rs.28523	1	Rs246480.1	-6836	6836	-1.43755	0	0	0	0.499694	0	0	0	0	0	0	0	0	0	0	0	0	0	0.0680968	5.04135	0	0	0.931691	0	1.40072	0	2.45853	0	0	0	0	0	0	0	0	0
	Rs.51881.1	R8	23141291	23141536	.	246	Rs.51881	1	Rs436180.1	1002	1002	-1.35447	0	0	0	0	0	0	0	0.53882	0	0	8.02365	0	0	0	0	0	0	0.068603	64.899	5.43654	3.24293	63.8179	3.25419	45.3163	0.979113	3.9156	61.3142	17.8281	35.8768	75.4786	10.8493	9.87158	50.7947	4.01322	3.8518
	Rs.7358.2	R2	17964031	17972071	-	431	Rs.7358	2	Rs083290.1	29969	29969	-1.24267	0	0	0	2.02526	0	0	0	0	0	0	0	0	0	0	0	0	0	0.0686539	27.9906	3.51238	11.9859	19.3793	5.58927	26.4372	20.7266	16.5233	40.2148	8.15312	9.80828	19.1108	8.95831	9.90257	25.686	19.3203	13.0092
	Rs.31555.1	R5	36015256	36015492	.	237	Rs.31555	1	Rs276970.1	5869	5869	-1.44311	0	0	0	0	0	5.70205	0	0	0	0	0	0	0	0	0	0	4.03624	0.0687943	23.4848	55.106	27.0197	24.7235	12.0517	43.887	82.2277	26.7897	101.301	35.2376	37.4504	31.4555	36.6683	31.0057	95.1212	89.1131	66.9125
	Rs.46463.1	R7	16938262	16938559	.	298	Rs.46463	1	Rs374890.1	8036	8036	-1.37038	0	0	0	0	1.01829	0	0	3.23292	0	0	0	0	0	0	0	0	0	0.0688347	0	0	0.41103	0.65965	0.170528	0	0.314104	0.186417	0	0	0	0	0.343648	0	0.246508	0.0784371	0
	Rs.33117.1	R5	43426390	43426733	.	344	Rs.33117	1	Rs284400.1	-1600	1600	-1.18055	0	0	0	0	0	0	0	0	0	0	5.79485	0	0	0	0.533585	0	0	0.0692875	3.17219	8.29152	3.49005	8.31678	4.99332	3.50846	7.22886	1.61594	4.13511	2.63493	4.9273	0	4.82074	5.28321	9.85082	2.24678	5.47669
	Rs.46539.1	R7	18076385	18076616	.	232	Rs.46539	1	Rs377420.1	2466	2466	-0.978011	0	0	33.1369	0	0	0	0	0	0	0	0	0	0	0	0	0	0	0.0693017	10.4716	41.2076	32.5007	27.5513	16.1264	21.7556	68.7847	70.0402	9.40771	13.8965	15.9461	22.7988	19.1236	26.9231	22.6536	16.4583	35.0827
	Rs.40214.1	R6	38835904	38836143	.	240	Rs.40214	1	Rs344900.1	-1782	1782	-1.32832	0	0	0	0	0	0	0	1.61646	0	0	0	0	0	0	0	0	0	0.0693304	17.8059	7.95039	16.968	22.9276	10.2785	22.2235	16.9307	17.4145	21.0864	9.48677	5.5525	8.48115	18.4021	23.4729	14.9236	12.791	22.7069
	Rs.65935.1	RUS01631	13309	13638	.	330	Rs.65935	1	Rs592210.1	-3961	3961	-0.980449	0	0	0	3.222	0	1.80065	0	0	0	0	0	0	0	0	0	0	0	0.0695058	13.5427	4.00613	4.80592	7.75397	12.3905	11.2076	25.6077	14.927	8.16985	3.83519	5.10752	2.26691	2.77331	0	4.04012	4.12958	7.82048
	Rs.45768.1	R7	13222270	13228403	-	224	Rs.45768	2	Rs383430.1	4710	4710	-1.15683	11.8349	0	0	0.184114	0.99031	0	3.31324	0	0	0	0	0.78495	0	0	0	0	0	0.0695628	1.65652	6.4683	0.101557	2.00446	1.46626	4.43527	3.0563	1.52273	0.210308	0.68021	2.35144	0	0.509449	0.139717	0.121814	0.852727	0.0600192
	Rs.56847.1	R9	26961482	26961722	.	241	Rs.56847	1	Rs484420.1	2474	2474	-1.22447	0	0	0	3.16473	0	0	0	0	0	0	0	3.92474	0	0	0	0	0	0.0697244	23.4792	9.08508	17.0995	33.7981	41.4286	22.4518	19.7647	24.9891	30.733	38.1428	25.5655	28.8264	42.8534	39.994	35.467	35.7924	28.7847
	Rs.31627.1	R5	36255463	36255742	.	280	Rs.31627	1	Rs276500.1	-550	550	-1.48997	0	0	0	0	0	0	0	1.07764	0	0	0	0	0	0	0	0	0	0.069851	0.191899	4.08444	2.82353	3.02879	0.0473397	1.43372	1.87864	2.25409	0.78764	3.21819	1.46528	4.35862	2.35471	0	0.855403	2.18035	1.2363
	Rs.12083.1	R2	43191876	43192100	.	225	Rs.12083	1	Rs041650.1	717	717	-1.37418	0	0	0	0	0	0	0	3.23292	0	0	0	0	0	0	0	0	0	0.0699248	0	0	0	0.25944	0.142985	0	0	0.716411	0	0	0	0	0	4.42973	0	0	1.5243
	Rs.7258.1	R2	17392765	17393102	.	338	Rs.7258	1	Rs537060.1	734	734	-1.21351	0	0	0	0	3.05485	0	0	1.61646	0	0	0	0	0	0	0	0	0	0.0699623	34.4414	27.5245	28.4091	27.3485	33.625	36.1354	25.2265	25.7974	23.5026	21.7919	34.0773	28.7808	37.3082	44.5417	31.9154	16.8975	26.1515
	Rs.60255.1	RUS00129	37142	37390	.	249	Rs.60255	1	Rs552240.1	-829	829	-1.41079	0	0	0	0	0	0	0	0	0	5.91715	0	0	0	0	0	0	0	0.0701364	1.69029	0	0.205882	0.305416	0.34637	1.44325	1.21788	0.254134	15.4598	19.4849	40.9355	16.0034	5.19681	43.9389	22.7282	30.351	51.0235
	Rs.57148.1	R9	28679306	28679677	.	372	Rs.57148	1	Rs487400.1	-9485	9485	-1.27754	0	0	0	0	0	0	0	4.84938	0	0	0	0	0	0	0	0	0.558875	0.0702701	10.4127	21.5016	19.909	26.1378	9.13693	22.7085	15.8208	18.2634	11.5021	6.12646	14.9133	20.8685	11.5563	15.2402	15.8531	21.2814	8.65649
	Rs.42260.1	R6	49753503	49755330	+	225	Rs.42260	2	Rs360370.1	-6462	6462	-1.24641	0	0	0	5.0802	0	0	0	0	0	0	0.445759	0	0	8.6019	4.64546	0	21.0147	0.0702862	1.79345	6.82888	5.24996	5.11682	2.85354	5.26798	6.03887	10.0842	3.07315	4.06137	3.93745	5.86306	4.15738	4.43172	7.20993	3.92115	5.31826
	Rs.7351.1	R2	17954270	17954846	.	577	Rs.7351	1	Rs083290.1	20208	20208	-1.24803	0	0	0	0	0	0	0	8.0823	1.00909	0	0	0	0	0	0	0	0	0.0703381	27.9906	3.51238	11.9859	19.3793	5.58927	26.4372	20.7266	16.5233	40.2148	8.15312	9.80828	19.1108	8.95831	9.90257	25.686	19.3203	13.0092
	Rs.30734.1	R5	31949135	31949339	.	205	Rs.30734	1	Rs266180.1	-16595	16595	-1.18291	0	0	0	0	0	0	2.93931	0	0	3.61605	0	0	0	0	0	0	0	0.0705446	0	0	0	1.44942	0	0	0.392337	0	0	0	0	0	0	0	0	0	0
	Rs.1879.1	R1	8995057	8995332	.	276	Rs.1879	1	Rs016430.1	1081	1081	-1.24541	0	0	0	0	0	0	0	0	0	0	0.445759	0	0	0	1.65909	2.09591	0	0.0708371	0	0	0	0	0	0	0	0	0	1.32221	0	0	0	0	0	0.301584	0
	Rs.50354.2	R8	12275662	12275958	-	297	Rs.50354	1	Rs428740.1	-2589	2589	-1.16724	0	5.2374	0	0	0.0022181	17.0438	8.05298	0	0	9.97825	5.44955	0	0	3.4076	2.26383	0	8.42628	0.0710796	25.1833	13.4699	4.51647	13.1323	9.00987	12.3331	7.24542	2.55765	4.58821	3.94708	5.69149	8.88799	1.99238	3.7421	4.59964	5.63124	9.14234
	Rs.2904.1	R1	14279723	14280086	.	364	Rs.2904	1	Rs024610.1	1765	1765	-1.07826	0	0	0	0	0	0	0	2.6941	0	0	0	0	0	0	0	0	12.8541	0.0711043	0	0	0	0.500704	0.476155	0	0.114273	3.60749	1.48543	0.581945	0	0	0	0	0.0358494	0.273768	0
	Rs.40266.1	R6	39120896	39122311	+	1243	Rs.40266	2	Rs345400.1	-5980	5980	-1.2931	0	0	0	0.083284	59.0799	0	0	9.15995	0	41.6664	32.4038	2.35485	4.34454	0	0	0	3.35324	0.0711301	75.0071	84.6624	58.9855	28.6188	30.0048	56.4798	79.0064	22.8477	75.2128	155.301	82.5495	72.6672	105.638	48.0771	107.947	94.6308	94.4248
	Rs.30611.1	R5	31185897	31186257	.	361	Rs.30611	1	Rs264950.1	524	524	-1.40943	0	0	0	1.24924	0	0	0	0	0	0	0	0	0	0	0	0	1.11775	0.0712515	1.81316	0	0	15.9738	1.78916	10.6771	1.85284	12.129	8.53643	0.771765	1.67613	28.3972	18.6223	22.3443	5.51395	12.514	3.8632
	Rs.57917.1	R9	32476139	32476462	.	324	Rs.57917	1	Rs492400.1	-1412	1412	-0.603976	0	0	0	0	0	0	0	0	0	0	0	0	0	0	0	0	3.36354	0.0712539	14.1689	11.7282	22.6798	28.8427	26.0707	28.9458	28.0276	16.9343	44.2531	31.9616	25.7959	22.6892	30.4102	23.1491	33.1208	34.7038	28.7821
	Rs.605.1	R1	2935527	2935805	+	279	Rs.605	1	Rs005620.1	-6278	6278	-0.87988	0	24.7974	1.29099	0.848743	0.227389	0.76795	0	2.15529	0	0	0.320822	0	0	0.560605	0.248887	0	0	0.0713518	840.047	698.203	668.718	1517.72	871.499	794.326	519.812	592.437	416.531	561.981	454.929	619.94	489.044	729.532	525.822	309.788	499.136
	Rs.55695.1	R9	19487958	19488228	.	271	Rs.55695	1	Rs544000.1	1222	1222	-1.16362	0	0	0	2.85377	0	0	2.35145	0	0	0	0	0	0	0	0	0	0	0.0713577	7.2918	10.5268	3.84806	6.71556	8.68626	4.77913	3.70679	7.81463	0.455354	0	0	7.8204	0	2.87387	2.84467	1.79927	10.1357
	Rs.26243.1	R5	4501907	4502107	.	201	Rs.26243	1	Rs227520.1	1094	1094	-1.14474	0	0	20.3519	0	0	11.3821	1.76358	0	0	0	0	0	0	0	0	0	0	0.0717511	1.52192	0	0.83608	0.712291	1.08486	0.197941	0.254161	0.638257	0	1.03259	0.463319	0	0.276843	1.09906	0	0.045916	0.318001
	Rs.18117.1	R4	6582430	6582942	.	513	Rs.18117	1	Rs161180.1	-2943	2943	-0.980169	0	0	0	0	0	0	0	0	0	0	0	0	0	0	6.9366	0	0	0.0720912	11.1533	10.8261	1.84563	7.94881	11.8104	9.3784	12.4394	14.1409	20.1423	13.5091	11.5802	19.4203	22.2614	10.1696	14.9745	19.027	19.1217
	Rs.46308.1	R7	15947842	15948070	.	229	Rs.46308	1	Rs380720.1	-933	933	-1.00858	0	0	0	0	0	0	6.66618	0	0	0	0	0	0	0	0	0	0	0.0722462	36.537	0	0	1.20569	0	0	6.6601	0	0	5.26913	11.7978	2.24501	0.395966	2.60627	2.69836	1.2653	0
	Rs.42056.1	R6	48781267	48781468	.	202	Rs.42056	1	Rs358860.1	1602	1602	-1.32405	0	0	0	0	0	0	0	1.61646	0	0	0	0	0	0	0	0	0	0.0722523	73.8251	32.7718	112.427	59.638	519.676	57.8138	115.823	191.026	64.5996	83.4346	97.248	82.7695	103.747	405.804	83.3893	110.255	377.535
	Rs.19570.1	R4	13815626	13815832	.	207	Rs.19570	1	Rs172750.1	959	959	-1.07828	0	0	0	0	0	0	0	0	0	0	0	0	0	0	0	0	5.0453	0.0722569	32.2404	18.6331	32.4332	17.1286	11.6351	32.5181	34.9615	30.5559	30.8135	18.5319	24.1971	22.5179	23.8014	28.5382	26.2301	24.3083	27.4963
	Rs.8300.1	R2	24322897	24323129	.	233	Rs.8300	1	Rs093110.1	-2907	2907	-1.35133	0	0	0	0	0	0	0	2.6941	0	0	0	0	0	0	0	0	0	0.0723974	0	0	0	1.79773	0	3.04761	0	0.55158	0	0	0	0	0	0	0	0	0
	Rs.45836.1	R7	12690627	12691508	.	882	Rs.45836	1	Rs383830.1	-2078	2078	-0.894022	0	0	0	32.3417	7.63715	30.6671	0	4.84938	0	0	0	0	0	0	0	0	0	0.0724064	15.1639	15.9081	17.5927	25.6912	24.4118	31.0145	36.1386	14.3077	36.1078	11.6818	25.692	19.6162	26.0595	29.6428	42.8852	28.2859	34.4282
	Rs.59011.1	R9	38275909	38276155	.	247	Rs.59011	1	Rs501100.1	-2680	2680	-1.39747	0	0	0	0	0	0	0	0.53882	0	0	0	0	5.21345	0	0	0	0	0.0725065	19.9782	23.0042	24.6771	25.5389	25.8365	20.0196	32.1021	40.5781	33.281	23.4987	40.4499	34.343	34.3353	31.0559	42.3556	50.356	50.2213
	Rs.36997.1	R6	18885790	18886647	.	858	Rs.36997	1	Rs319320.1	-1601	1601	-1.11748	7.10095	0	0	0	0	0	0	0.53882	0	0	1.03467	0	3.47563	0.716825	0	7.6195	7.61201	0.0725504	2.20716	0	1.45821	1.2002	1.85528	3.23682	2.35071	0.955286	7.38153	1.97172	2.48645	3.45686	1.0837	2.22904	10.5059	1.7933	7.47968
	Rs.46304.1	R7	15924769	15925175	.	407	Rs.46304	1	Rs381480.1	544	544	-1.40256	0	0	0	0	0	0	0	0	0	0	0	0	0	3.58412	8.0038	0	0	0.0726936	39.2894	69.2125	40.1136	49.7706	46.5427	40.9705	76.7972	82.8835	124.579	85.0646	23.6257	69.522	103.923	64.2381	80.6985	111.792	77.9842
	Rs.31613.1	R5	36178429	36183950	+	314	Rs.31613	2	Rs276610.1	3798	3798	-0.916203	0	0	0	0	0	0	0	0	0	0	0	0	0	0	0	4.84876	0	0.0730494	0	0	7.99367	0	8.75551	0	5.7	51.3343	0	0.0738182	0.509251	0	1.8368	9.71523	0.109138	9.63875	8.74953
	Rs.13549.1	R3	11080078	11080515	.	438	Rs.13549	1	Rs122400.1	-14108	14108	-1.12848	0	0	0	0	0	0	0	0.53882	0	0	0	0	0	0	0	0	0	0.0731122	12.1702	0.956986	5.6105	19.0478	10.2469	7.86311	13.1926	15.8627	20.2115	13.9848	15.8518	16.4757	17.7776	17.0633	20.1348	14.7803	21.6706
	Rs.23303.1	R4	38482513	38482779	.	267	Rs.23303	1	Rs205580.1	-705	705	-0.865216	0	0	0	0	0	0	0	0	0	0	8.4694	0	0	0	0	0	0	0.0731833	2.13268	11.8826	0	1.26743	0.115943	2.24939	8.28378	2.14209	0.964533	28.0367	7.42964	0	4.91734	0.80098	0.698344	17.6471	0.825796
	Rs.22971.1	R4	36520937	36521138	.	202	Rs.22971	1	Rs196140.1	-680	680	-1.42052	0	0	0	0	0	0	0	0	0	0	0	0	0	0	1.65909	0	0	0.073189	2.69917	0	0	1.5836	0.0918426	0	0	0	4.96626	1.26494	1.20457	4.08236	0	0	1.71469	0.818578	3.08196
	Rs.56403.1	R9	24185323	24185547	.	225	Rs.56403	1	Rs481880.1	-3021	3021	-1.15239	0	0	0	0	0	0	0	2.6941	0	0	0	0	0	0	0	0	0	0.0734477	34.5104	14.8553	33.2262	24.5035	35.325	29.0928	33.4198	31.4147	19.6331	29.3685	21.5713	32.4488	47.1031	43.3694	17.579	22.9943	20.6541
	Rs.10943.1	R2	37686056	37686478	.	423	Rs.10943	1	Rs058680.1	-955	955	-1.1246	0	39.3128	0	0	0	0	9.70533	0	0	0	8.91515	0	12.2393	0	0	3.2742	0	0.0736431	58.8755	50.7865	39.5932	50.9571	38.4777	28.5325	35.7402	34.9605	56.1622	57.8778	75.5241	61.0673	64.9638	53.1869	56.4172	80.3371	61.3983
	Rs.22772.1	R4	35522699	35523027	.	329	Rs.22772	1	Rs198960.1	846	846	-0.959813	0	0	0	0	0	13.49	0	0	0	0	0	0	0	0	0	0	0	0.0739028	4.41794	0.162626	0	8.74081	0.4087	4.96971	5.65038	2.48211	12.1833	0	0	13.1899	0.686341	4.98108	2.54372	0.626625	3.00403
	Rs.55645.4	R9	19140383	19142805	-	1456	Rs.55645	5	Rs476310.1	2464	2464	-0.810564	20.467	0.00129674	0	3.07196	0	0	4.11435	0	0	34.7999	0.00054425	0	0	10.0086	6.54295	0	0	0.0739157	60.3508	16.4137	32.9195	52.1638	41.5712	64.8887	36.1316	44.8076	30.5998	28.517	32.4676	33.3863	46.8728	47.7351	29.0063	26.2078	34.8916
	Rs.31217.1	R5	34273628	34273940	.	313	Rs.31217	1	Rs267940.1	-13944	13944	-1.20211	0	0	0	0	0	0	0	0	0	0	0	0	0	0	0	1.40323	7.0634	0.0739253	35.5364	27.981	47.1784	43.2108	44.3012	31.2159	18.0189	34.8223	16.1168	24.8457	20.4518	18.1964	18.0268	25.3767	23.7492	23.8987	32.2975
	Rs.20208.1	R4	17716455	17721927	+	5181	Rs.20208	2	Rs179530.1	-12578	12578	-1.1894	0	0	23.8586	1.49909	3.47835	0	4.1149	1.76467	46.9447	40.4107	154.702	31.394	80.7922	63.2306	39.1315	14.9678	0	0.0740077	22.6476	21.3226	14.1465	27.3823	52.5273	31.0523	38.9054	41.4705	31.193	20.5274	21.8031	49.215	57.0539	62.3495	29.6978	30.6094	35.9706
	Rs.5946.1	R2	7656431	7657985	.	1555	Rs.5946	1	Rs095940.1	4620	4620	-1.31854	24.8655	0.644095	9.1048	1.9332	0	14.8048	4.165	29.1149	1.00909	0	0	0	0	0	0	0	0	0.0741194	0	0	2.21995	0	0.069076	0	0.475423	0	0	0	0	0	0	0	0.457661	0	0
	Rs.5550.1	R2	5165617	5166568	-	952	Rs.5550	1	Rs070820.1	11073	11073	-1.2995	40.2753	183.452	213.415	133.816	353.865	81.8784	559.125	589.288	0	0	0	0	0.94742	0	0	0	1.45396	0.0742119	0	12.1818	0	0	0	0	0	0	0	0	0	0	0	0	0	0	0
	Rs.35704.1	R6	11414016	11414432	.	417	Rs.35704	1	Rs308640.1	6347	6347	-1.39217	5.282	0	0	1.09591	0	0.100037	0	0	0	0	0	0	0	0	0	0	0	0.07444	4.18373	14.4818	6.13285	20.4701	15.2892	16.1307	2.24083	0.0824318	1.12914	3.9736	2.49832	0.287185	2.73389	2.37727	0.599345	1.41509	0.456511
	Rs.3577.5	R1	19123513	19125647	+	1139	Rs.3577	3	Rs030550.1	7989	7989	-1.3166	0	0	0	0	0	0	0	0	0	0	0	0	0	0	0	0.861855	0	0.0748678	8.42561	0	0	4.2635	0	0.155556	5.4564	0.465396	5.09997	1.03549	0	0.810943	0.55221	0.423518	2.9004	2.96075	5.02397
	Rs.31202.1	R5	34536796	34537372	.	577	Rs.31202	1	Rs268950.1	879	879	-0.924786	0	0	0	4.97109	0	0	0	0	0	0	0	14.129	0	0	0	0	0	0.0749784	8.86956	0	2.81157	6.32971	2.79173	14.5714	5.36664	6.01756	11.4749	4.16121	0	8.43353	11.2127	3.60196	15.9903	6.72674	8.18674
	Rs.35994.2	R6	12785422	12785706	+	238	Rs.35994	2	Rs310560.1	-3786	3786	-0.948327	0	0	0	0	0	0	0	0	0	0.00051609	0	0	0	0	0	8.6741	0	0.0751059	13.8974	7.01346	9.59503	8.72158	10.3997	7.5472	7.35613	8.64069	11.1309	3.37434	5.83299	8.10812	9.15891	9.71934	10.3974	9.50819	9.79828
	Rs.7648.3	R2	20061381	20062375	+	881	Rs.7648	2	Rs092280.1	-20031	20031	-1.26118	0	5.91985e-05	0	0	0	0	0	0	0	0	0	0	0	10.0058	0	4.13949	0	0.0752506	50.5652	23.2449	37.0911	85.6039	30.8644	39.2927	16.8747	27.8932	67.6629	73.9566	85.6334	103.98	51.1537	73.7507	69.1597	24.5385	51.8744
	Rs.42808.1	R6	52231966	52233454	+	1489	Rs.42808	1	Rs363680.1	-2084	2084	-0.621955	14.2015	0.000138308	0	18.4067	8.65491	15.5794	0.000101524	27.4798	0.000273659	0	0	38.3146	0	0.000147378	11.739	0.00027333	22.5357	0.0757813	75.12	13.234	53.1872	48.7634	18.5129	75.0457	92.3388	47.1607	60.4667	40.4449	34.34	45.7981	43.4477	39.1579	55.6295	56.1688	49.4779
	Rs.63144.1	RUS00660	23835	24152	.	318	Rs.63144	1	Rs550270.1	-1118	1118	-1.20913	0	0	0	0	0	0	0	0	0	0	0	0	0	0	0	0	3.36354	0.0758345	2.09904	0	7.81214	0	0	0	0	0	0.245191	0	3.71578	1.59022	0	5.11842	0	0	1.99427
	Rs.55229.1	R9	15813639	15814074	.	436	Rs.55229	1	Rs465890.1	1983	1983	-1.50152	0	0	0	0	1.01829	0	3.52717	0	0	0	0	0	0	0	0	0	0	0.0758571	1.2847	0	1.95659	0.45476	0.0847046	0.608654	1.37689	0.115746	0	0.465858	0.158707	1.14254	2.29672	0.697472	1.352	2.03243	1.43857
	Rs.32105.1	R5	38443874	38444273	.	400	Rs.32105	1	Rs272580.1	-4859	4859	-1.31703	0	0	0	2.24863	0	0	0	0	0	0	0	0	0	0	0	0	0	0.0758776	530.117	782.852	453.084	356.992	167.836	163.107	184.599	110.173	83.3513	736.309	516.818	212.943	182.817	137.206	88.3012	152.86	51.2174
	Rs.33544.1	R5	45303009	45303429	.	421	Rs.33544	1	Rs288170.1	925	925	-1.05285	0	0	0	1.08267	0	0	0	1.61646	0	0	0	22.9886	0	0	0	0	0	0.07588	89.0836	62.6735	64.6918	123.515	91.9661	77.3174	90.4819	134.86	181.421	47.4727	72.9505	89.3953	32.4537	6.58233	137.449	69.3886	23.1665
	Rs.29056.1	R5	22309956	22310212	.	257	Rs.29056	1	Rs250820.1	-1119	1119	-1.52243	0	0	0	0	29.0209	0	0	0	0	0	0	0	0	0	0	0	0	0.076015	12.919	16.9203	17.9263	26.9383	48.439	22.1104	14.5676	56.5219	80.5695	8.71615	47.5857	41.4566	22.2052	39.1199	80.166	73.4477	83.3425
	Rs.7747.1	R2	20801072	20801288	.	217	Rs.7747	1	Rs082310.1	-3870	3870	-0.826366	0	0	0	0	0.50914	0	0	0	0	0	0	0	0	0	0	0	0.672705	0.0760696	9.3392	3.40262	4.82127	4.81539	5.06009	6.43068	14.4252	9.24761	4.04759	3.06163	4.36884	1.64737	4.93231	3.63407	14.7897	8.5061	9.06886
	Rs.24814.1	R4	47192176	47192410	.	235	Rs.24814	1	Rs514740.1	6375	6375	-0.668631	0	0	0	1.58237	0	0	0	0	0	0	0	0	0	0	0	0	0	0.0760874	28.7276	28.7016	50.4962	45.1516	34.2343	30.0401	34.9148	30.8507	48.8864	32.7587	45.1653	59.3522	35.0012	34.9367	69.2343	31.682	62.9947
	Rs.18414.1	R4	7811946	7812163	.	218	Rs.18414	1	Rs162720.1	1032	1032	-0.970808	0	0	0	0	0	0	0	0	0	0	13.8185	0	0	0	0	0	0	0.0763118	174.048	225.63	151.378	205.208	152.524	68.5038	105.309	36.5506	179.685	520.602	203.723	143.244	146.469	121.889	125.709	189.664	197.391
	Rs.59010.1	R9	38273486	38273802	.	317	Rs.59010	1	Rs501100.1	-5033	5033	-1.41315	0	0	0	0	0	0	0	0	0	0	0	0	6.08235	0	0	0	0.336354	0.0763618	19.9782	23.0042	24.6771	25.5389	25.8365	20.0196	32.1021	40.5781	33.281	23.4987	40.4499	34.343	34.3353	31.0559	42.3556	50.356	50.2213
	Rs.22513.1	R4	31710843	31711373	-	531	Rs.22513	1	Rs193530.1	2888	2888	-0.775377	0	5908.19	5616.38	0	5455.16	0	6516.27	6185.14	8127.15	7361.95	7484.7	6937.92	6351.1	4412.09	6888.77	6640.28	5392.72	0.076401	9.62356	9.72516	4.8095	7.38163	3.17727	6.80075	2.91495	4.29165	6.4385	17.6173	11.4406	11.3798	6.97742	3.27671	7.46461	2.98528	1.40227
	Rs.43743.1	R7	2961086	2961432	.	347	Rs.43743	1	Rs389370.1	1034	1034	-1.36349	0	0	0	0	0	0	0	0.53882	0	0	0	0	0	0	0	0	0	0.0766043	0	0	0	0	0	0.777494	0.359001	0.146007	0	0	0	0	0.0897178	0	0	0	0.0951284
	Rs.22029.1	R4	30587400	30590337	+	316	Rs.22029	2	Rs191900.1	-2085	2085	-0.709148	5.68075	0	0	0	0	0	0	0	0	0	0	0	0	0	0	0	0	0.0768286	8.78932	0.823952	5.01298	4.93287	5.09513	11.2792	4.24579	8.88081	9.83402	12.0149	5.2573	15.6229	7.6756	8.12332	10.8175	3.93728	8.5825
	Rs.64664.1	RUS01112	7126	8185	.	1060	Rs.64664	1	Rs577940.1	4563	4563	-1.18035	0	0	12.3183	7.16291	4.07314	9.83176	5.29075	4.84938	0	6.2459	8.7947	43.6784	4.34454	3.58412	0	2.33872	0	0.0768654	0	0	0.136441	2.44574	0.883063	3.12793	0.0652083	0.556928	0	0	0	0.323381	0	1.63895	0	0	0.586118
	Rs.5635.6	R2	5769852	5773765	-	3793	Rs.5635	2	Rs097730.1	-4239	4239	-1.17813	0	54.104	0	0	0	0	0.000401598	2.4537	13.1735	0	16.4043	9.85805	0	0	84.0249	7.4363	0	0.076881	42.8558	28.4404	21.8963	29.2247	23.2627	52.1492	37.6681	27.4974	44.5386	31.183	30.1906	50.6922	38.7823	35.8339	41.4168	27.4089	36.979
	Rs.22093.1	R4	31039557	31039803	.	247	Rs.22093	1	Rs193350.1	-520	520	-1.30172	0	0	0	0	0	0	0	0	0	0	5.3491	0	0	0	0	0	0	0.0769229	64.3703	44.6275	68.6567	51.135	37.168	85.1928	49.2313	36.2988	137.128	125.457	124.654	140.342	116.265	195.48	143.276	152.534	244.658
	Rs.50158.1	R8	11187112	11187704	.	593	Rs.50158	1	Rs425550.1	3441	3441	-1.42586	0	0	0	1.74031	1.52743	0	0	0	0	0	3.12031	0	0.86891	5.7582	0	0	0	0.0769323	7.97252	2.37096	4.73121	9.68804	3.12859	5.50536	4.80557	1.80683	5.74996	2.49182	3.93275	4.96097	1.49017	3.79551	1.46334	1.80491	3.05952
	Rs.3136.1	R1	15798048	15798956	.	909	Rs.3136	1	Rs027270.1	916	916	-0.887561	0	0	0	0	0	0	0	1.61646	0	0	0	0	0	0	0	0	0	0.0771734	152.277	55.6429	84.4657	116.979	153.526	286.371	358.993	362.614	519.576	376	364.36	349.478	285.849	430.242	453.834	464.933	561.563
	Rs.36203.1	R6	14275294	14276722	+	1333	Rs.36203	2	Rs313110.1	-829	829	-0.975769	0	0	0	0	0	0	0	3.77175	0	0	0	0	0.86891	13.8209	6.63635	4.20969	58.4226	0.0771835	80.4757	50.8401	50.1204	55.8707	31.0488	48.8274	49.0357	37.0426	42.9178	52.3012	64.8928	53.1659	62.9319	59.5871	37.462	30.9892	56.198
	Rs.21378.1	R4	26517806	26518020	.	215	Rs.21378	1	Rs187720.1	-8788	8788	-1.11708	0	0	0	0	0	0	0	0	0	0	0	0	0	0	0	2.33872	0	0.077312	0.0279853	0	0	0.00998255	0	0.00550478	0.649714	0.0754696	0	4.16631	0.66055	0.394394	14.1992	1.9007	1.50871	2.70461	2.09285
	Rs.35782.1	R6	11823788	11824720	+	636	Rs.35782	2	Rs309180.1	-2269	2269	-0.506025	0	2.625e-05	0	0.000141685	0.000113552	0	6.378	0	0	0	0	0	0	1.43365	0	0	0.000100998	0.0774237	9.18156	12.3427	15.1796	12.1504	11.2674	14.3968	15.577	6.95142	23.6687	8.61114	14.6362	9.4197	16.372	18.1589	22.3679	23.834	17.0597
	Rs.32162.1	R5	38714141	38714453	.	313	Rs.32162	1	Rs272120.1	1646	1646	-1.16773	0	0	0	0	0	0	0.58786	1.07764	0	0	1.03467	0	0	0	0	0	0	0.0774547	139.933	101.883	218.633	110.632	93.2796	77.726	68.8759	91.6044	111.999	277.06	254.663	156.829	145.601	231.963	99.4371	71.2852	92.1032
	Rs.39912.1	R6	37210946	37211184	.	239	Rs.39912	1	Rs342480.1	-2805	2805	-0.77499	0	0	0	0	0	0	0	0	0	6.2459	0	0	0	0	0	0	0	0.0775651	1.63653	3.14584	1.98222	0.0108104	0.717716	0.596127	0.66079	1.51768	0.995116	1.62951	2.12994	3.03751	0.20088	2.5532	0.452746	0.137552	1.23152
	Rs.52435.4	R8	27185678	27195572	+	5036	Rs.52435	24	Rs446610.1	13015	13015	-1.16588	37.8944	50.7925	30.8439	38.0316	9.25495	13.9167	34.4673	10.2217	16.4782	0	24.832	15.3432	14.5811	0	17.0222	27.1767	18.4996	0.0777895	10.1567	10.1347	9.58407	7.90355	11.4218	12.2151	5.72411	12.7114	5.65739	1.45769	3.11036	10.6039	4.6367	8.20933	7.43023	3.48286	11.4676
	Rs.36715.1	R6	17398757	17398971	.	215	Rs.36715	1	Rs316420.1	1527	1527	-1.31352	0	0	0	0	0	0	0	0	13.1182	0	0	6.2796	0	0	0	0	0	0.0778271	5.54382	0	0	8.2983	0	7.9551	3.58178	0.517791	3.54634	0.496195	0	0.386558	0	0	1.80957	0	0
	Rs.19971.5	R4	16122894	16123137	-	244	Rs.19971	1	Rs176820.1	-1081	1081	-1.37949	0	0	0	1.33252	0	0	0	0	0	0	0	0	0	0	0	0	0	0.0778501	0	0	0.667866	1.72154	0.0831253	1.86203	0.638378	0	2.50676	0.863548	0.819225	4.02364	1.2475	1.3799	2.96078	1.80976	2.66222
	Rs.35900.1	R6	12353685	12353931	.	247	Rs.35900	1	Rs309880.1	-889	889	-1.27096	0	0	0	0	0	0	1.76358	0	0	0	0	0	0	0	0	0	0	0.0778523	18.0993	108.159	51.6758	17.7254	23.0142	7.24412	38.7435	8.19097	3.05998	96.2049	27.0338	11.9373	27.7638	33.3229	0	10.6258	19.4655
	Rs.18692.1	R4	9513805	9514136	.	332	Rs.18692	1	Rs165990.1	2384	2384	-1.14605	0	0	0	2.39349	0	0	0	1.61646	0	0	0	0	0	0	0	0	0	0.0779239	19.2674	22.84	39.4653	28.6727	43.2104	20.3444	50.6314	51.6877	21.9172	15.3635	33.9245	23.0521	31.0681	46.9507	38.4977	46.5732	62.3648
	Rs.41831.3	R6	47478489	47488430	-	1152	Rs.41831	5	Rs356880.1	3828	3828	-1.24862	0	0	0	3.95846	0	0	2.35167	0	11.1	0	0	0	1.73783	0	0	0	6.8269	0.0781232	2.15602	0	0	1.72164	1.00775	2.38832	2.38301	3.93635	3.95888	1.77905	0	0	2.15052	3.42513	5.10586	6.70674	0.664596
	Rs.36101.1	R6	13324154	13324773	.	620	Rs.36101	1	Rs311480.1	504	504	-1.28173	0	0	0	0	0	0	0	4.84938	0	0	0	5.49465	0	3.58412	7.6318	0	0.672705	0.0782247	12.3682	22.8036	18.2098	9.0399	3.727	25.4508	7.57415	22.269	84.9114	68.1515	131.888	46.7846	30.0587	49.7999	59.1095	76.2853	24.054
	Rs.19270.1	R4	12129023	12129269	.	247	Rs.19270	1	Rs171040.1	3028	3028	-1.076	0	0	0	0	1.01829	0	0	0	0	0	0	0	0	0	0	0	0	0.078451	1.83463	9.50109	5.16518	1.43375	8.73017	2.59506	15.3496	14.3606	2.05368	2.44155	3.46635	3.06868	10.4926	15.6751	5.85475	13.7717	6.04484
	Rs.39980.1	R6	37761878	37764492	-	292	Rs.39980	2	Rs343320.1	-11785	11785	-1.31914	0	0	0	0	0	0	2.4513	0	0	0	0	0	0	0	0	0	0	0.0784603	5.0184	0	7.21842	3.14053	0.845585	7.63768	2.80845	2.50351	0	0.258364	1.48532	1.17411	1.06501	0.134225	1.24596	0.353276	0.304006
	Rs.12766.1	R3	3966608	3967616	.	1009	Rs.12766	1	Rs599910.1	-13272	13272	-1.22728	0	0	0	5.73787	45.0784	9.00325	27.1028	9.15995	6.05453	2.55885	0.891515	75.0965	10.7414	17.8908	43.6422	82.7971	32.8231	0.0785817	108.864	55.1373	111.989	208.015	294.523	114.695	139.19	187.487	105.311	137.016	145.992	128.052	97.8693	257.618	127.119	84.5451	183.84
	Rs.64917.1	RUS01207	2850	3183	.	334	Rs.64917	1	Rs578220.1	4804	4804	-1.2519	0	0	0	0	0	0	0	0	18.1636	23.0933	34.3914	18.4656	6.47547	0	9.62275	17.7742	11.0791	0.0786703	0	0	0	0	0	0	0	0	0	0	0	0	0	0.673779	0	0.9613	0
	Rs.32402.1	R5	39748038	39748442	.	405	Rs.32402	1	Rs277650.1	-547	547	-1.20187	0	0	0	0	0	0	0	0	0	1.02354	0	0	0	0	0	1.40323	0	0.0787671	0	2.79342	0	0.0402078	1.00128	0	0	0	0	0.268123	0	0	0	0	0	0.543142	0.086807
	Rs.65317.1	RUS01347	3161	3366	.	206	Rs.65317	1	Rs580200.1	-721	721	-1.20928	0	0	0	0	0	0	0	0	23.209	0	0	12.2606	0	0	0	0	0	0.0789334	343.482	564.385	769.906	125.113	177.135	244.303	5.04817	267.737	455.576	742.628	1068.66	576.7	252.244	569.812	427.866	490.71	381.037
	Rs.43964.1	R7	4048332	4048800	.	469	Rs.43964	1	Rs399090.1	-834	834	-1.43409	0	0	0	0	0	0	0	0	0	0	0	0	1.73782	0	0	0	0	0.0789661	23.2124	4.41574	31.6783	21.8066	12.4799	15.9646	13.1981	12.7553	14.9053	13.1208	12.7976	14.4983	16.8051	15.4743	9.81107	11.2683	9.53386
	Rs.64802.2	RUS01160	13844	15913	-	1282	Rs.64802	4	Rs574620.1	-3103	3103	-1.04026	56.45	70.1338	57.6099	1.87314	5.8281	11.0099	0	17.4417	0	0	0	0	6.76895	20.8893	1.62871	0.720755	0.894584	0.0790121	5.57265	0.0858438	4.76623	0.446972	1.51015	0	0.138066	0.655103	2.84162	4.316	1.62695	3.65223	4.4793	4.44767	3.38993	3.9515	5.09538
	Rs.43483.1	R7	1736898	1737213	.	316	Rs.43483	1	Rs403690.1	-1554	1554	-1.34717	0	0	0	0	0	0	0	0	0	0	10.2524	0	0	0	0	0	0	0.0791367	32.4347	52.3766	31.8409	21.9435	18.5402	33.3639	59.8078	42.5736	44.7275	41.5456	42.1773	24.3251	24.2514	18.6727	57.587	63.4098	32.2797
	Rs.55020.1	R9	14071796	14072097	.	302	Rs.55020	1	Rs470460.1	-6742	6742	-1.17817	0	0	0	0	0	0	0	0	0	0	2.67455	0	0	0	0	0	0	0.0793824	2.43757	7.0675	1.60673	1.51989	3.51579	0.345648	1.03539	0.282772	4.44723	3.44025	4.03258	3.28457	5.29916	6.07708	4.09454	5.37599	4.28139
	Rs.8636.1	R2	26188922	26189130	.	209	Rs.8636	1	Rs071470.1	504	504	-1.32161	0	0	0	0	0	0	0	0	0	0	0	0	0	7.6776	0	0	0	0.0794434	46.6674	29.3619	31.3401	42.5921	49.752	61.8262	51.3859	40.1765	57.7774	38.324	41.8226	42.3979	42.2385	47.7571	45.8844	37.6647	58.1043
	Rs.51626.1	R8	17841498	17842936	-	1202	Rs.51626	2	Rs557400.1	-4431	4431	-0.70931	2.26729	0	0.535575	4.77804	3.56399	11.4039	2.98923	10.8845	0	2.95858	6.72535	5.49465	2.60672	3.83879	0.331818	4.67743	0	0.0794669	0	0	0	0.433036	0	0	0	0	0	0	0	0	0	0	0	0	0
	Rs.13006.1	R3	3080035	3080271	.	237	Rs.13006	1	Rs109630.1	12540	12540	-1.04778	0	0	0	0.582975	0	0	0	0	0	0	0	0	0	0	0	0	0	0.0795061	10.4202	19.6872	8.90159	15.3579	11.278	20.7268	11.6651	16.3171	14.9482	10.4147	12.3723	16.2172	13.1365	14.7696	20.3122	10.6881	14.8824
	Rs.8337.1	R2	24924867	24925083	.	217	Rs.8337	1	Rs077330.1	1273	1273	-1.14369	0	0	0	0	0	0	0	0	0	0	0	0	0	12.7959	0	0	0	0.0798095	32.8386	18.549	22.9089	31.0463	30.8461	51.7423	27.3746	42.6423	59.6943	21.4195	34.098	31.4931	16.7887	37.8321	49.961	28.4838	42.2494
	Rs.56924.1	R9	27417997	27418444	.	448	Rs.56924	1	Rs485170.1	-534	534	-1.2428	0	0	0	0.092057	0	0	0.58786	0	0	0	0	0	0	0	0	0	0	0.0804166	18.6376	16.8504	11.0907	17.2278	19.1325	11.6506	13.1076	7.07164	10.0759	5.96244	7.45975	12.895	8.57533	8.44826	20.6041	10.4319	12.162
	Rs.32099.1	R5	38415530	38415761	.	232	Rs.32099	1	Rs272600.1	-3608	3608	-0.961118	0	0	0	0	0	0	0	0	0	0	0.891515	0	0	0	0	0	0	0.0804462	185.049	159.006	165.809	171.359	150.864	187.514	169.096	177.64	361.803	268.15	266.754	383.647	244.087	283.738	407.031	232.349	284.436
	Rs.1337.1	R1	6441435	6441856	.	422	Rs.1337	1	Rs012480.1	-3037	3037	-1.27308	0	0	0	0.092057	0	0	0	0	0	0	0	0	0	0	0	0	0	0.0804735	7.87956	0	0	7.03359	0	21.4919	0	0	6.97637	0.959115	0	20.1937	0	0.639273	15.0464	0	0
	Rs.36431.1	R6	15513786	15514079	.	294	Rs.36431	1	Rs313300.1	3048	3048	-1.12845	0	35.2767	0	2.41519	0	0	0	0	0	0	0	0	0	0	0	0	0	0.0805168	13.634	5.29296	4.10459	14.0789	3.71438	22.7442	0.775857	2.06843	0	0	0	0	0	0	0	0.232083	0
	Rs.45466.1	R7	11050340	11050604	.	265	Rs.45466	1	Rs385570.1	4516	4516	-0.886465	0	0	0	2.02526	0	0	0	1.61646	0	0	0	0	0	0	0	0	0	0.0805706	0.11815	1.31036	1.17053	2.32546	2.13622	5.31494	2.44907	4.19961	3.63706	2.26518	3.10503	3.57726	2.87635	1.4296	1.5146	1.85937	7.77831
	Rs.9065.1	R2	28248867	28249173	+	307	Rs.9065	1	Rs068580.1	9900	9900	-1.28806	0	0	0	0	0	5.4803	6.76603	2.15529	0	0	0	13.7932	1.73782	5.7582	3.31818	7.44815	11.0997	0.0805875	22.6531	0	11.2472	18.7521	8.88197	17.6615	18.6607	6.42027	14.4566	15.0974	14.146	11.339	12.4723	12.2582	32.4015	10.8796	17.4942
	Rs.58242.1	R9	34246524	34246867	.	344	Rs.58242	1	Rs495270.1	651	651	-1.34502	0	0	0	0.828515	0	0	0	2.15529	0	0	0	0	0	0	0	0	12.8747	0.0806774	0.77549	0	0	0	4.98572	1.6655	11.3429	4.91811	1.01276	0	0.0325857	0	0	0	0.0209503	2.05707	2.2121
	Rs.10094.1	R2	33358691	33358943	.	253	Rs.10094	1	Rs050420.1	-727	727	-1.27701	0	0	0	1.84114	0	0	0	0	0	0	0	0	0	0	0	0	0	0.0806835	22.3257	0	37.3055	21.9399	15.3111	17.3787	18.6876	23.3277	2.7818	16.2256	18.1336	32.5508	18.7191	15.7794	29.4718	17.1016	17.3699
	Rs.64549.1	RUS01083	8488	8691	.	204	Rs.64549	1	Rs574490.1	-863	863	-1.13498	0	0	0	0	0	0	0	0	0	0	0	0	0	0	0	2.33872	0	0.0809065	25.414	68.4116	72.9376	26.4406	53.8829	59.1923	47.0875	36.696	19.9999	6.17784	3.86884	29.0008	37.34	64.6016	22.8198	46.1354	52.7646
	Rs.30759.1	R5	31995863	31996819	.	957	Rs.30759	1	Rs266210.1	5927	5927	-1.39494	0	0	0	0	0	0	0	0	0	0	0	0	0	0	2.98637	0	0.558875	0.080917	98.3759	0.324059	7.81828	125.494	3.14184	184.389	0	3.19129	73.936	5.02055	14.3488	133.026	0	6.59049	69.2503	1.79036	2.23903
	Rs.14429.1	R3	16359394	16359738	.	345	Rs.14429	1	Rs120030.1	6493	6493	-1.27836	0	1.35679	0	5.72478	0	0.300109	10.0049	1.20939	0	0	0	0	0	0	0	0	0	0.081008	8.26362	21.4097	20.2751	10.0289	14.847	12.6802	24.381	18.9641	11.5161	19.6626	26.031	22.914	11.8229	13.3824	15.8057	29.2216	25.2443
	Rs.64261.1	RUS00981	1666	1875	.	210	Rs.64261	1	Rs568460.1	9378	9378	-1.12846	0	0	0	0	0	0	0	0	0	0	0	0	0	0	0	2.33872	0	0.0811115	5.56862	0	9.78282	1.40321	0.162397	0	0	0.591762	0	0	0	0	0	0.206226	0.0978143	1.9902	0
	Rs.21627.1	R4	28595876	28596250	.	375	Rs.21627	1	Rs189740.1	2177	2177	-1.32531	11.3615	0	0	0	0	0	0	0	0	0	0	0	0	0	0	0.935485	0	0.0813248	3.70306	0.110157	0	5.829	0	2.00134	0	0.562493	12.2913	0	1.01421	7.97968	2.31897	0	5.96489	3.99411	0
	Rs.8209.1	R2	23468494	23469684	-	1191	Rs.8209	1	Rs077820.1	-4676	4676	-1.28524	0	0	0	0	10.8646	0.110279	0	0	0	0	0	0	13.9788	0	0	0	0	0.0816023	15.4356	5.72366	11.8382	9.87232	11.2175	10.3392	6.00385	6.17371	14.915	13.2372	13.7767	22.7657	15.1318	18.8705	9.54143	12.563	13.9057
	Rs.8806.4	R2	27083953	27085297	+	953	Rs.8806	2	Rs069220.1	11060	11060	-1.19985	0	0	0	0	0	0	0	0.5388	0	0	2.58684	0	0	0	0	0	13.4285	0.0817858	13.8818	13.0663	16.9662	32.8921	31.9381	18.9972	19.0817	13.1969	23.118	17.524	9.04287	47.905	23.9705	30.4829	26.3887	28.1344	29.5451
	Rs.27193.1	R5	9659068	9659370	+	303	Rs.27193	1	Rs235260.1	1312	1312	-1.00328	0	25.1008	0	11.4815	5.20555	0.200072	5.7401	0	0	0	0	0	0	0	0	0	0	0.0820499	1.97681	2.11197	10.9354	8.90062	4.08309	16.5813	13.5294	10.2382	0	1.8003	0.145406	1.25239	1.439	0.700996	0.514129	0.707001	0.301131
	Rs.18769.3	R4	10654176	10655438	+	665	Rs.18769	3	Rs168330.1	-1715	1715	-1.36786	0	0	0	2.48554	0	0	0	20.0189	0	0	0	0	2.59533	0	0	0	0	0.0820562	0	0	0	0.800211	0.332276	0.963562	0.830477	0.242157	0	0	0	0	0	0	0	0	0
	Rs.31853.1	R5	37266190	37273349	+	294	Rs.31853	2	Rs274610.1	-2123	2123	-1.17239	16.249	1.28833	0	0.12134	0	0	0	0	0	0	0	25.6087	0	0	0	6.20745	3.69002	0.0820631	0.983114	0	0	0.981112	0	1.70147	0.961983	0.245484	0	0	0	0	0.452532	0	0.324615	2.5676	1.62887
	Rs.38678.1	R6	30003402	30003729	.	328	Rs.38678	1	Rs333880.1	-13976	13976	-1.24214	13.205	0	0	0	0	0	0	0	0	0	6.6864	0	0	5.7346	24.0114	0	0	0.0820882	13.0507	3.72403	15.1524	8.37537	7.63409	8.50356	14.3449	8.42795	18.1441	5.2603	17.9916	17.9655	14.5503	2.52719	12.335	17.0631	6.08213
	Rs.47791.1	R7	25830277	25830495	.	219	Rs.47791	1	Rs549520.1	-14438	14438	-0.585723	0	0	0	0	0	0	0	0	0	0	0	7.06455	0	0	0	0	0	0.0821964	9.60316	11.6586	3.66033	9.94872	2.38709	5.05789	8.98169	22.635	26.7786	11.6663	23.1383	17.6813	18.6722	5.97599	21.1457	22.3326	31.6484
	Rs.49151.1	R8	5750062	5750421	.	360	Rs.49151	1	Rs416630.1	2682	2682	-1.17683	0	0	0	0	0	0	0	0	0	0	0	0.76629	0	0	0	0	14.2098	0.0822093	3.68913	5.88294	2.33314	5.38932	3.6783	4.87101	3.40411	3.78675	6.44206	1.81701	4.46355	1.53606	3.51721	2.50402	3.44524	2.19382	4.28378
	Rs.66161.1	RUS01737	5752	6084	.	333	Rs.66161	1	Rs517470.1	2783	2783	-0.842904	23.1088	0	0.66274	7.87289	6.20759	25.0446	2.93931	7.87286	1.00909	8.40132	13.3075	1.5699	19.1905	2.79027	0	3.2742	0.895228	0.0822944	7.37463	0	0.728626	8.3603	24.0029	2.22719	9.53589	8.17661	0	0.620684	0	0	0	0.200482	1.22355	0	2.58367
	Rs.17742.1	R4	4252026	4257204	-	415	Rs.17742	2	Rs156790.1	-4073	4073	-0.935317	0	0	0	1.33206	3.2552	5.9202	1.09159	4.5435	0	0	4.78435	3.49396	0	9.8106	5.91768	15.6589	0	0.0823884	19.1466	3.05433	13.4266	23.3954	31.5024	14.189	8.21844	15.3286	24.2301	12.7944	26.3521	18.2479	12.7459	28.6694	25.0571	8.44554	20.7281
	Rs.33178.1	R5	43711279	43711519	.	241	Rs.33178	1	Rs287450.1	820	820	-1.20435	0	0	0	0	0	0	0	0	0	0	0	0	0	0	0	0	1.00906	0.0823968	18.34	6.99627	8.50372	15.1244	36.5455	19.5768	15.7628	18.8824	13.4609	12.3809	4.44312	19.6765	21.0793	14.0159	14.9685	15.5489	18.3434
	Rs.57750.1	R9	31728164	31728374	.	211	Rs.57750	1	Rs489120.1	-11074	11074	-1.33991	0	60.5945	11.7827	5.47509	2.03657	18.8068	1.86343	2.6941	0	0	0	0	0	0	0	0	0	0.0824571	0	0	0	1.30798	0	1.49107	0	0	0	0	0	0.978956	0.388495	0	0	0	0
	Rs.37830.1	R6	24805214	24805928	.	715	Rs.37830	1	Rs327410.1	-1331	1331	-1.2751	22.2495	0	2.1423	0	2.03657	11.4109	16.3216	16.3268	0	15.4205	5.79485	3.92474	0	4.30094	10.6182	15.796	0	0.0828216	0	0	0	0.920828	0.135856	1.04019	0.0652083	0.0618809	0.84764	4.68482	0.636368	8.62459	1.25481	1.12625	7.82528	2.26694	0.241905
	Rs.7652.1	R2	20086468	20087332	.	865	Rs.7652	1	Rs092280.1	1273	1273	-1.24657	0	0	0	10.5769	3.05485	0	0	5.92705	0	0	0	0	0	0	2.98637	0	12.8593	0.082831	50.5652	23.2449	37.0911	85.6039	30.8644	39.2927	16.8747	27.8932	67.6629	73.9566	85.6334	103.98	51.1537	73.7507	69.1597	24.5385	51.8744
	Rs.10473.1	R2	35862491	35862740	.	250	Rs.10473	1	Rs055410.1	-18697	18697	-1.09122	0	0	0	0	0	0	0	0	0	5.58855	0	0	0	0	0	0	0	0.0831932	5.87665	4.02135	4.96125	4.81019	5.03484	5.07338	5.26749	6.81205	7.10536	6.936	7.68498	6.59977	7.14126	6.4865	8.30077	8.43283	9.2889
	Rs.23222.1	R4	37538646	37538928	.	283	Rs.23222	1	Rs201700.1	-14176	14176	-1.30713	0	0	0	2.85377	0	0	0	2.15529	19.1727	0	0	0	2.60672	0	0	0	0	0.0832118	26.0632	144.668	138.574	97.448	1.59492	55.2124	1.57978	9.80279	232.194	296.887	832.861	133.533	1.674	9.37362	152.064	91.0678	4.76034
	Rs.34207.1	R6	2418322	2418553	.	232	Rs.34207	1	Rs293550.1	1045	1045	-1.15789	0	0	0	0	0	0	1.76358	0	0	0	0	0	0	0	0	0	0	0.0832601	19.3156	31.6835	28.9567	20.8307	35.7864	32.3346	41.6501	28.3189	45.3136	29.8525	37.2022	26.8374	46.3505	38.535	57.0549	50.9935	67.056
	Rs.56368.1	R9	23931843	23932062	.	220	Rs.56368	1	Rs480800.1	-5797	5797	-0.99365	0	0	0	3.31406	0	0	0	0	0	0	0	0	0.86891	0	0	0	0	0.0833147	507.043	668.516	615.734	591.827	706.382	495.155	766.755	269.682	374.768	582.334	616.959	326.952	656.997	567.991	361.327	832.34	653.773
	Rs.10612.1	R2	36075834	36076043	.	210	Rs.10612	1	Rs055680.1	-2256	2256	-1.47194	0	0	0	0	0	0	0	0	0	0	0	0	0	0	16.5412	0	0	0.0834909	12.8795	6.53302	0	3.13754	1.79828	5.3683	6.67113	3.27639	0	6.19384	8.87815	3.89135	13.168	3.61402	6.4969	4.60017	3.32142
	Rs.46818.1	R7	18977693	18978030	.	338	Rs.46818	1	Rs370120.1	-2683	2683	-1.08827	0	0	0	0	2.03657	0	0	1.07764	0	0	0	0	0	0	0	0	0	0.0836807	36.3335	26.9727	33.8404	12.0239	5.31129	9.37708	8.52435	39.8216	1.09285	0.856291	13.9695	10.8437	9.17231	9.40628	12.0243	6.97869	8.76442
	Rs.5549.1	R2	5165246	5166568	+	1137	Rs.5549	2	Rs070820.1	11073	11073	-1.35264	26.9836	58.9985	0	0	196.614	0	96.7247	226.987	0	0	0	0	0.000111088	0.6398	0	0	0.000146489	0.0838173	0	12.1818	0	0	0	0	0	0	0	0	0	0	0	0	0	0	0
	Rs.10718.1	R2	36518271	36518548	.	278	Rs.10718	1	Rs056140.1	-4896	4896	-1.02121	0	0	0	0	0	13.9116	0	0	0	0	0	0	0	0	0	0	0	0.0838233	88.8827	72.6784	93.345	60.375	35.764	85.8717	75.4811	58.4996	92.2393	73.6808	154.631	105.441	29.817	76.5027	72.6442	63.6208	66.1019
	Rs.29912.1	R5	27623398	27623680	.	283	Rs.29912	1	Rs259000.1	5095	5095	-1.24565	0	0	0	0	0	7.30265	0	0	0	0	0	0	0	8.3174	0	0	0	0.0838798	26.4904	6.08773	5.23814	41.5669	46.3604	17.5581	13.7204	23.5261	28.3332	33.9668	30.5484	54.5236	36.8699	52.7827	42.6421	43.7119	53.3206
	Rs.36167.1	R6	13905343	13905952	.	610	Rs.36167	1	Rs311890.1	-2602	2602	-1.39416	8.0477	0	0	0	2.54571	1.50055	0	2.15529	0	0	0	0	0	0	0	0	0	0.0839127	0	0	0	0	0	1.38657	0	0	0	0	0	0	0	0	0	0	0
	Rs.12818.1	R3	4253279	4253602	.	324	Rs.12818	1	Rs111340.1	1475	1475	-1.29527	0	0	0	0	3.05485	0	1.17572	2.15529	0	0	0	0	0	0	0	0	0	0.0839983	9.29654	9.64391	2.57706	3.07869	4.05467	4.76845	2.80045	6.51727	3.17755	0.326778	6.16325	7.63723	1.15459	3.65768	4.04212	0.553614	0.254606
	Rs.5635.7	R2	5769852	5773765	-	3524	Rs.5635	4	Rs097730.1	-4239	4239	-1.17632	44.9093	0	0	16.1499	14.1832	0	16.8568	0	92.6099	17.7872	24.8444	22.8987	0	0	55.216	131.41	12.6384	0.0840167	42.8558	28.4404	21.8963	29.2247	23.2627	52.1492	37.6681	27.4974	44.5386	31.183	30.1906	50.6922	38.7823	35.8339	41.4168	27.4089	36.979
	Rs.53087.1	R9	1078224	1078476	.	253	Rs.53087	1	Rs449910.1	-3870	3870	-1.01609	0	0	0	0	0	7.16655	0	0	0	0	10.6982	0	0	0	0	0	0	0.0840476	1.07622	0	0	0	0	2.20473	0.579654	0	0	0	0	3.525	0	0	3.10594	0	0
	Rs.15269.1	R3	21269227	21269506	+	280	Rs.15269	1	Rs133650.1	8036	8036	-1.11391	308.659	0.138819	46.8608	13.7736	57.9216	298.909	236.896	184.107	277.478	452.844	312.916	525.191	462.728	278.2	322.789	223.897	220.438	0.084233	0	0	0	0	0	0.412445	0	0	0	0	0	0	0	0	0	0	0
	Rs.7967.1	R2	22142112	22142498	.	387	Rs.7967	1	Rs079680.1	863	863	-0.838175	0	0	0	0	0	0	0	0	0	3.07063	0	0	0	0	0	0	5.0453	0.0849485	124.325	224.411	70.2993	47.8572	13.5927	173.252	119.904	75.1082	231.294	355.401	244.671	185.689	178.892	99.8283	164.347	243.158	64.7093
	Rs.47153.1	R7	20506416	20506691	.	276	Rs.47153	1	Rs374710.1	-5070	5070	-1.29091	0	0	0	0	0	0	0	0	0	0	0	0	1.73782	0	10.6717	0	0	0.0849939	1.3848	3.93731	1.33689	10.3664	1.57641	16.3043	1.05166	4.33894	15.1178	5.35838	3.17269	22.0999	33.688	28.7686	13.7594	18.1253	41.0762
	Rs.46017.1	R7	14643510	14645291	.	1782	Rs.46017	1	Rs382580.1	7495	7495	-1.21562	103.71	101.195	40.7038	218.294	83.0095	142.286	139.812	209.244	560.044	3.32466	27.1034	555.682	337.469	625.433	724.383	323.726	682.209	0.08516	0.985468	0	0	0.71914	0.338234	1.3609	3.04347	2.31446	0.967235	1.40986	0.659735	0	0.985004	1.09743	1.08015	1.72298	1.90716
	Rs.7304.1	R2	17515193	17515785	+	593	Rs.7304	1	Rs083460.1	626	626	-1.34746	0	0	0	0.0832825	0	0	0	0	13.1182	0	0	0	0.86891	2.15047	0	0	0	0.0852214	7.81171	16.5581	0.120588	6.59412	4.90439	1.54377	6.09913	4.0119	8.11832	7.67077	5.20841	3.6531	6.50963	4.40698	13.2096	9.83149	3.44559
	Rs.29514.1	R5	25473935	25474150	.	216	Rs.29514	1	Rs255570.1	-4154	4154	-0.987544	0	0	0	0	0	0	0	0	0	0	0	0	0.86891	0	0	0	0	0.0852267	22.5413	32.0865	22.0548	25.2733	22.5266	29.1678	31.4499	28.1729	35.7667	24.6962	24.5215	37.1557	30.1337	21.3458	31.8977	34.638	30.3872
	Rs.40673.1	R6	41577613	41577824	.	212	Rs.40673	1	Rs348630.1	-952	952	-1.24271	0	0	0	0	0	0	0	0	0	0	0	0	0	0	3.98182	0	0	0.0852291	7.9706	6.45221	4.5499	3.11994	4.06371	6.70916	11.9931	10.2154	11.3333	4.41345	6.15522	6.08627	9.21769	8.13294	9.6896	15.6722	16.8764
	Rs.45783.1	R7	12368534	12368756	.	223	Rs.45783	1	Rs384060.1	3433	3433	-1.23756	0	0	0	0	0	0	0	0	0	0	0	0	0	0	0	1.40323	0	0.085487	18.3954	7.77019	11.0018	8.50387	1.33352	16.0515	7.03377	8.25798	2.85044	17.603	6.96828	19.6968	3.85457	5.80358	10.7365	11.9913	14.6219
	Rs.38040.1	R6	25989947	25990180	.	234	Rs.38040	1	Rs328930.1	11670	11670	-1.20899	0	0	0	0	0	0	0	0	0	0	4.01182	0	0	0	0	0	0	0.0858126	24.8268	24.9559	82.6987	46.8539	113.415	33.9147	44.9938	50.761	26.3672	80.7008	69.6589	41.303	95.2365	111.74	31.2079	43.4711	89.4385
	Rs.57850.1	R9	33057926	33058143	.	218	Rs.57850	1	Rs493460.1	6072	6072	-0.639277	0	0	0	0	11.1619	0	0	0	0	0	0	0	0	0	0	0	0	0.0858556	2.31935	0	0	4.90294	2.39889	4.29364	0.153523	1.36697	5.54344	1.0314	0	1.94568	0.626659	1.70217	3.13712	0.660941	0.759373
	Rs.22913.1	R4	35883630	35884367	-	324	Rs.22913	2	Rs199570.1	-4367	4367	-1.18487	0	0	0	0	0	0	0	0	0	0	0	0	0	0	0	0.467743	0	0.0859098	4.80887	0	0.895548	4.34	2.77311	2.61638	2.06496	1.68268	3.1792	6.83352	4.2593	2.32514	18.326	0.836036	2.65779	5.16723	1.63425
	Rs.32308.1	R5	39898414	39898664	.	251	Rs.32308	1	Rs277350.1	-2084	2084	-1.47591	0	0	0	0	0	0	3.18894	0	0	0	0	0	0	0	0	0	0	0.0863792	34.9051	25.4112	25.2121	16.6926	24.0143	43.424	33.4859	18.7824	28.1019	20.6247	23.2063	36.1963	47.4097	33.6762	39.1486	38.1174	30.747
	Rs.16076.1	R3	26139272	26140004	+	511	Rs.16076	3	Rs142820.1	-788	788	-0.550539	27.0953	0	0	5.88248	8.65347	4.21561	0	1.07764	0	0	7.5779	0	0	0	19.2091	0	0	0.0864078	3.9601	17.1776	5.15168	16.4724	4.09116	2.07002	0.240206	0.227949	2.34182	5.48584	22.866	2.581	0	0	4.29535	12.0146	0
	Rs.50686.1	R8	14523254	14523468	.	215	Rs.50686	1	Rs432350.1	-4212	4212	-1.19514	0	0	0	0	0	0	0	0	0	0	0	5.49465	0	0	0	0	0	0.0864919	8.65807	2.38553	2.06112	13.6121	11.0427	13.2769	1.8606	6.79679	0.554344	2.50584	0.182421	6.13468	3.2825	3.24357	2.08706	0	0.855906
	Rs.14918.1	R3	19322911	19323142	.	232	Rs.14918	1	Rs131030.1	-7763	7763	-1.321	0	0	0	0	0	0	0	0	0	0	0	0	0	8.6019	0	0	0	0.0865994	6.15819	0	1.72128	4.87472	5.72922	3.29807	0.313201	0.560477	7.95156	1.23533	1.58641	6.13801	4.62807	4.19317	1.70916	1.59507	5.57367
	Rs.47562.1	R7	23914241	23914610	.	370	Rs.47562	1	Rs371590.1	-3491	3491	-1.05318	0	0	0	0.166565	0	0	0	0	0	0	0	0	0	0	0	0	0	0.0866077	70.8769	0.371194	19.1646	34.8803	49.0724	15.7052	17.631	43.0482	21.018	37.6795	38.4636	35.1504	32.6138	25.891	9.32197	24.0759	23.958
	Rs.56486.1	R9	24659831	24660108	.	278	Rs.56486	1	Rs481230.1	1191	1191	-1.42501	0	0	0	0	0	0	0	4.84938	0	0	0	0	0	0	0	0	0	0.086786	130.115	103.635	87.5182	195.896	236.698	103.665	70.655	142.816	104.891	131.655	70.2996	165.513	220.879	164.99	71.9904	43.8611	50.5848
	Rs.12226.1	R3	330789	331094	+	257	Rs.12226	2	Rs104880.1	14199	14199	-1.37354	0	0	0	0	0	0	0	0	0	0	0	0	0	0	0	0	2.01812	0.0870088	0	0	10.3512	3.05552	0	0.136254	2.33578	0.978351	0	18.0626	1.84676	3.97656	1.50294	2.4731	4.63583	1.8332	4.85406
	Rs.56046.1	R9	21971945	21972490	.	546	Rs.56046	1	Rs478920.1	11235	11235	-1.31926	0	0	0	2.20937	0	0	0	4.84938	0	0	8.02365	7.06455	0.86891	0	0	0	0	0.0870404	20.3472	14.9358	21.7544	10.2875	8.64466	20.4251	18.1892	19.9537	27.5735	37.1783	34.9777	31.049	37.413	54.0704	32.86	34.9622	25.5576
	Rs.51772.1	R8	22305429	22305632	.	204	Rs.51772	1	Rs442360.1	1105	1105	-1.15378	0	0	0	0	0	0	0	0	0	0	7.2427	0	0	0	0	0	0	0.087061	6.9608	6.47378	0.142039	4.82115	1.53262	0.0235012	6.10383	3.75897	0	12.4202	6.70222	2.05793	8.35499	8.09289	5.89333	6.67708	12.0511
	Rs.6649.1	R2	12540270	12540637	.	368	Rs.6649	1	Rs088780.1	505	505	-1.26372	0	0	0	1.74909	0	0	0	0	0	6.90335	0	0	0	0	0	0	11.1775	0.0870915	0.983881	0	0.958052	5.3192	7.17917	2.73361	0.0538677	3.68057	3.61783	11.9225	16.0425	4.89927	4.14298	9.83097	5.07404	1.51306	1.8241
	Rs.17641.1	R4	3775703	3775999	.	297	Rs.17641	1	Rs155880.1	1232	1232	-1.42894	0	0	0	0	0	0	0	0	0	0	0	0	0	0.716825	0	0	5.02985	0.0870935	3.46757	8.37261	8.67179	50.9944	116.897	27.2121	51.4207	93.1387	50.8302	16.0924	36.4607	68.7877	96.0812	149.321	21.3925	43.9808	52.8011
	Rs.50117.1	R8	10982499	10982738	.	240	Rs.50117	1	Rs424170.1	8858	8858	-1.02919	0	0	0	0	0	18.1272	0	0	0	0	0	0	0	0	0	0	0	0.0871278	5.09444	4.44041	4.72706	18.9789	19.6232	6.47734	9.27689	0	0	0	0.201393	0	0.228375	1.4013	0	3.48525	0
	Rs.40178.1	R6	38720260	38721901	-	979	Rs.40178	4	Rs611820.1	2761	2761	-1.25486	0	0	0	0	0.50909	0	0	0	0	0.65511	0.000423794	1.56816	0	0	3.31818	0	0.000156393	0.0871504	0	44.7701	6.51906	0.154406	1.44247	5.20542	1.7309	1.64257	14.9999	0	0	19.4628	12.9711	0	8.53059	0	11.2284
	Rs.54164.1	R9	7251094	7251354	.	261	Rs.54164	1	Rs458840.1	512	512	-1.2266	0	0	0	1.83221	0	0	0	3.23292	0	0	7.13215	5.49465	0	0	14.4068	5.6129	0	0.087197	8.61012	5.63051	18.0681	27.9923	53.1944	24.0386	10.3972	15.15	37.6653	10.8509	27.8578	51.7383	20.4973	46.2205	27.666	9.98719	34.5561
	Rs.18451.1	R4	8780301	8780711	.	411	Rs.18451	1	Rs164990.1	-1254	1254	-1.02853	0	0	0	0	0	0	0	0	0	0	0	0	0	0	6.63635	0	6.1476	0.08742	3.47521	0.778235	0	3.09874	0.0623176	3.76589	0	0.05677	6.35066	0	0	1.38496	0	0	3.40975	0	0
	Rs.56269.1	R9	23462487	23462708	.	222	Rs.56269	1	Rs479900.1	624	624	-1.2962	0	0	0	0	0	0	0.58786	0	0	0	0	0	0	0	0	3.2742	0	0.0879344	0.0490157	0	0.534326	0	1.09272	0	0.71221	0.440612	2.81655	1.66105	0	1.4583	2.32602	0.897733	2.8917	1.37139	0.54544
	Rs.22360.1	R4	32988269	32988541	.	273	Rs.22360	1	Rs195190.1	-3528	3528	-1.11793	0	0	0	0	2.54571	0	0	0	0	0	0	0	0	0	0	4.15608	0	0.0879546	39.1203	104.89	86.794	29.0983	27.2048	41.1076	77.808	54.1118	57.6853	60.2784	46.3408	39.6447	39.2234	37.2332	44.6056	77.442	40.2117
	Rs.42786.1	R6	52164381	52164748	+	225	Rs.42786	2	Rs363570.1	514	514	-0.972128	0	0	0	0	0	0	0	0	0	0	0	3.13979	0	0	0	0	0	0.0881089	12.5002	11.2973	7.15033	18.8607	13.8362	10.7202	8.32209	8.76336	23.1817	21.0699	23.3507	21.2303	18.6565	25.9559	37.6884	22.2613	28.1429
	Rs.17522.1	R4	2984818	2985100	+	283	Rs.17522	1	Rs154570.1	1039	1039	-1.32624	0	0	0	0	0	0	1.91336	1.07764	0	0	0	0	0	0	0	0	0	0.0882137	20.1747	0.472141	20.1512	12.6806	1.06891	24.6105	4.74942	28.848	30.7095	5.58739	7.56786	10.0452	1.3284	5.02259	0	11.7628	0.547756
	Rs.21757.1	R4	28983060	28983321	.	262	Rs.21757	1	Rs189340.1	-1062	1062	-1.37249	0	0	0	0	0	0	0	1.07764	0	0	0	0	0	0	0	0	0	0.0882331	24.1216	41.8323	6.90496	26.0223	35.4565	17.3662	23.1444	20.1388	4.85711	8.36151	4.57874	24.9192	8.85812	4.14286	7.94816	5.27024	10.8878
	Rs.11954.1	R2	42567403	42567643	.	241	Rs.11954	1	Rs043210.1	-1746	1746	-1.01324	0	0	0	0	0	0	0	2.15529	0	0	0	0	0	0	0	0	0	0.0883288	5.86627	0	3.09042	12.9719	1.06682	44.7266	2.65971	8.71905	0.390304	0	0	2.9792	0.699107	0.324749	0.640414	0	0.88249
	Rs.57125.1	R9	28550630	28550851	.	222	Rs.57125	1	Rs487580.1	3879	3879	-1.40817	0	0	0	0	0	0	0	0	0	0	0	0	2.60672	0	1.60075	0	0	0.0886798	6.75678	5.91625	13.2444	11.4294	19.9875	8.92819	5.09813	5.32102	13.3233	8.98507	10.5504	9.33447	11.2057	16.0789	11.4839	8.70928	9.9585
	Rs.35849.1	R6	12083111	12083407	.	297	Rs.35849	1	Rs310140.1	-914	914	-1.08508	0	0	0	1.47291	0	0	0	0	0	0	0	0	0	0	0	0	0	0.0890448	3.39031	0	0	1.22479	0	1.74297	0	0	0.896479	0	0.0897379	1.52009	0	0	4.28127	0	0
	Rs.9394.1	R2	29904002	29904252	.	251	Rs.9394	1	Rs065620.1	-836	836	-1.2228	0	0	0	0	0	10.0037	0	0	0	0	0	0	0	0	0	0	0	0.0891746	16.6584	11.8227	19.6906	10.0449	13.4616	15.6979	15.7156	13.7401	14.5495	13.7437	18.6817	10.8106	20.2883	12.6384	13.9501	16.7391	10.397
	Rs.1709.1	R1	8140004	8140320	.	317	Rs.1709	1	Rs014170.1	-1598	1598	-1.23552	0	0	0	0	1.01829	0	0	0	0	0	0	0	0	0	0	2.33872	0	0.0894413	4.42452	5.14447	39.1248	4.6834	1.43324	21.4102	47.7553	54.1474	70.2419	16.9927	29.1289	62.918	50.7107	50.2429	63.3255	67.4975	95.2755
	Rs.38004.1	R6	25886705	25886998	.	294	Rs.38004	1	Rs329000.1	3779	3779	-1.10924	0	0	0	0	0	0	0	0	7.06362	0	0	0	0	0	0	0	0	0.0894492	96.265	32.2151	169.07	79.9728	81.4981	125.657	49.3915	179.223	103.056	35.3823	75.9028	106.471	66.7867	80.8245	82.734	55.6447	93.265
	Rs.38958.1	R6	31767540	31773619	-	229	Rs.38958	2	Rs336160.1	17751	17751	-0.807097	0	0.644095	0	0	0	0	0	0	0	0	0	0	0	0	0	0	0	0.089615	24.9585	18.1336	12.0192	7.99386	10.0628	9.18018	9.51989	13.6855	25.0217	7.25688	12.31	35.763	14.0134	14.6874	13.463	13.6045	22.0901
	Rs.35836.1	R6	12014617	12014886	.	270	Rs.35836	1	Rs310250.1	8308	8308	-1.3058	0	0	0	0	0	0	0.58786	0	0	0	0	3.13979	0	0	0	0	0	0.0896528	0	8.72249	0	7.25429	3.56821	17.491	35.7984	3.94218	15.3157	1.62377	18.2637	12.7748	1.65742	2.08095	25.4663	23.5662	39.2021
	Rs.58209.1	R9	34032941	34033179	.	239	Rs.58209	1	Rs494920.1	783	783	-1.4433	0	0	0	0	0	1.1004	0	0	0	0	8.91515	0	0	0	0	0	0	0.0897339	0	0	14.0194	8.32752	2.84192	5.79724	0.212074	1.07335	4.13511	5.19228	5.58223	8.99837	7.60667	3.77348	4.01006	3.54441	0.0706001
	Rs.9967.1	R2	32746643	32747074	.	432	Rs.9967	1	Rs061060.1	-2540	2540	-0.856049	0	0	0	0	0	0	1.76373	0	0	0	0	7.8495	0	0.63989	0	0	1.1179	0.0898654	84.7386	92.0667	60.3162	49.8053	32.0039	52.9245	47.6037	47.1135	71.4556	60.5807	27.9313	63.0918	66.5035	41.1465	50.9002	43.0658	121.41
	Rs.47493.1	R7	23287806	23288088	.	283	Rs.47493	1	Rs371340.1	2931	2931	-0.941044	0	0	0	0	0	0	4.11503	0	0	0	0	0	0	0	0	2.33872	0	0.089932	0.0682718	0	0	3.47158	0.0673681	2.96786	4.26628	2.82326	6.86534	2.80257	4.67616	3.63478	6.51465	6.42588	5.03062	3.20199	3.56475
	Rs.46673.1	R7	17577621	17578182	+	562	Rs.46673	1	Rs379030.1	-5237	5237	-0.920145	0	0	0	0	0	0	0	0	0	0	1.03467	0	2.8426	0	0	0	0.336354	0.0901419	8.22023	3.70955	1.52335	6.10712	11.3125	5.46335	4.58336	1.09392	2.62885	3.89714	4.76329	4.81522	5.25478	3.40362	1.33234	2.38698	3.11349
	Rs.30084.8	R5	28456811	28459617	-	1209	Rs.30084	3	Rs260560.1	1085	1085	-1.38346	0	6.3902e-05	0	0	0	0	0.000137149	0	0	0	4.58741	0	0	0	0	0	0	0.0903149	0.616608	0.208049	0.804719	2.12944	3.12967	0.902638	3.39547	2.85304	92.0867	72.7617	61.9898	73.8409	84.0134	58.2847	112.397	116.565	96.7945
	Rs.5494.1	R2	4835325	4835637	.	313	Rs.5494	1	Rs070510.1	-3073	3073	-1.32229	0	0	0	0	0	0	0	1.07764	0	0	0	0	0	0	0	0	0	0.0903846	1.45115	0	0	0.413347	0	0.737399	0	0.38047	0.124087	0	0	0.66276	0	0	0.32343	0	0
	Rs.28752.1	R5	20147289	20147700	.	412	Rs.28752	1	Rs248420.1	-3416	3416	-1.29578	0	0	0	0	0	0	0.58786	0	0	0	0	0	0	0	0	0	0	0.0905089	19.5926	15.2798	5.83961	8.346	7.98036	20.2021	13.5885	8.49642	14.2671	2.05367	9.80775	8.45046	4.25648	10.2229	14.9882	17.314	17.8731
	Rs.35587.1	R6	10431795	10432220	.	426	Rs.35587	1	Rs306520.1	-2595	2595	-1.23053	0	0	0	1.49909	0	0	0	0	0	0	0	0	0	0	7.3	0	0	0.0905487	0	0	0	0	0	0	0	0	6.41645	1.2897	0.823229	1.51946	8.03007	3.48235	3.25796	4.88083	3.4947
	Rs.11081.1	R2	38573957	38574157	.	201	Rs.11081	1	Rs060420.1	-1904	1904	-1.40195	0	0	0	1.74909	0	0	4.46452	0	0	0	0	0	0	0	0	0	0	0.0906367	0	0	0	5.12365	2.61885	0	0.495867	0	0	1.74584	1.75974	0	3.19848	0	1.29058	5.83535	0
	Rs.12361.1	R3	918175	921569	-	2661	Rs.12361	2	Rs106310.1	-10238	10238	-1.24848	13.7285	21.7087	8.03365	17.6177	14.4125	23.6075	18.4846	28.0187	0	25.0768	0	0	0	0	0	0	0	0.0907376	8.90032	3.2351	5.96615	14.5676	8.71137	9.20276	2.24973	2.67394	12.1293	9.83619	4.00249	6.06225	5.93695	6.74711	3.29838	3.89182	7.01622
	Rs.4485.1	R1	25280179	25280543	.	365	Rs.4485	1	Rs038870.1	1794	1794	-1.26086	0	0	0	0	0	0	0	0	0	0	9.8067	0	8.5278	0	0	0	4.03624	0.0909664	23.5155	18.2944	11.2746	14.1774	10.0673	21.5758	7.27383	6.61522	24.1577	28.515	24.9801	20.7421	17.9617	13.4079	30.7762	9.33377	3.90872
	Rs.53975.1	R9	6235267	6235726	.	460	Rs.53975	1	Rs457240.1	1135	1135	-1.3834	0	0	0	7.13212	0	0	0	0	0	0	0	0	0	0	1.99091	0	0	0.0911796	2.30039	0	0	0.406182	0	0	0	0	0	0	0	0	0	0	0	0	0
	Rs.40888.1	R6	42379513	42379896	.	384	Rs.40888	1	Rs350160.1	739	739	-1.17488	0	0	0	1.9332	0	0	0	1.07764	0	0	0	0	0	0	0	0	0	0.0912501	68.4258	66.5654	40.958	78.8846	50.3272	111.59	58.2151	61.9409	49.8849	95.5058	73.5122	63.8077	69.2036	74.4747	57.724	94.2377	39.4108
	Rs.59280.1	RUS00018	174669	174985	.	317	Rs.59280	1	Rs506580.1	-20773	20773	-1.27683	0	0	0	0	0	6.3023	0	0	0	0	0	0	0	0	8.0038	0	0	0.0913424	21.1992	10.2153	11.318	24.3943	28.4174	17.6169	8.28726	22.036	13.8755	11.1576	11.7727	15.0952	16.0468	20.0023	18.2391	10.8435	21.1582
	Rs.20830.4	R4	22220981	22221912	+	445	Rs.20830	4	Rs184990.1	-3761	3761	-0.606163	0	0	0	0	3.0353	0	0	0	0	0	0	0	0	0	0	0	0	0.0914318	7.96007	5.02417	6.5417	9.56874	5.36418	12.7148	10.3244	6.63189	0	0	0	0	0	0	0	0	0
	Rs.20832.1	R4	22227161	22227391	.	231	Rs.20832	1	Rs184990.1	-9941	9941	-0.906089	0	0	0	0	3.05485	0	0	0	0	0	0	0	0	0	0	0	0	0.0914318	7.96007	5.02417	6.5417	9.56874	5.36418	12.7148	10.3244	6.63189	0	0	0	0	0	0	0	0	0
	Rs.27468.1	R5	11028588	11029305	.	718	Rs.27468	1	Rs237120.1	10684	10684	-1.21123	0	0	0	0.166565	0	0	0	0	0	0	5.69065	0	0	0	0	0	0	0.0915018	0	0	0.0619373	0	0	0.53289	0.116547	0.0339793	0.677145	1.76311	1.07603	0.571058	1.26153	1.21464	2.51074	2.35231	0.744825
	Rs.61519.1	RUS00310	96575	96908	.	334	Rs.61519	1	Rs533400.1	796	796	-1.09701	0	0	0	0	0	0	0	0	0	0	0	23.8669	3.47563	0	0	0	0	0.0916248	24.975	22.2995	11.4969	26.4051	22.7347	22.1801	38.3858	21.2357	30.6596	19.4666	17.0619	27.3929	24.2628	19.1213	35.5106	28.4083	31.6201
	Rs.21046.1	R4	23709016	23709486	.	471	Rs.21046	1	Rs183560.1	1264	1264	-1.0393	0	0	0	0	0	0	0	0	5.04545	0	0	0	0	0	0	4.67743	0	0.0918214	73.1058	94.2994	52.6457	119.525	46.5232	130.747	100.654	63.3171	57.7996	91.3902	34.8256	35.1702	39.5562	37.027	112.144	108.372	65.3485
	Rs.1713.1	R1	8142270	8142514	.	245	Rs.1713	1	Rs014170.1	-3864	3864	-1.16395	0	0	0	0	0	0	0	0	0	0	0	0	0	4.30094	0	0	0	0.0920795	4.42452	5.14447	39.1248	4.6834	1.43324	21.4102	47.7553	54.1474	70.2419	16.9927	29.1289	62.918	50.7107	50.2429	63.3255	67.4975	95.2755
	Rs.3481.1	R1	18621993	18622377	.	385	Rs.3481	1	Rs030040.1	2817	2817	-1.43976	0	0	0	0	0	0	1.91336	0	0	6.2459	0	0	0	0	1.99091	0	0	0.0921805	15.5566	5.85935	8.06096	19.452	17.1664	26.3242	8.266	13.1155	23.9742	27.9486	22.979	34.8055	36.9402	31.848	26.2239	25.1838	26.0594
	Rs.47343.1	R7	22131643	22131849	.	207	Rs.47343	1	Rs372770.1	1240	1240	-1.13129	0	0	0	0	0	0	0	0	0	0	7.2427	0	0	0	0	0	0	0.0922086	377.066	209.906	321.024	280.326	329.927	291.134	135.549	234.19	262.012	436.982	354.727	476.677	433.236	591.221	185.646	171.269	187.15
	Rs.2658.1	R1	12467838	12468487	.	650	Rs.2658	1	Rs022610.1	-5183	5183	-1.11258	0	0	0	0	0	0.100037	0	0	0	0	0	0	0	0	0	0	0	0.0924581	16770.5	7867.85	7223.14	1434.81	129.353	7171.61	6711.76	5688.52	5688.59	8363.44	2682.85	5496.51	5433.91	6834.03	4729.03	3747.59	4027.87
	Rs.27388.2	R5	10722045	10726475	+	894	Rs.27388	2	Rs236730.1	-1145	1145	-1.27116	11.8349	0	0	7.9265	53.577	18.9703	10.1405	5.3865	0	0	17.5893	0	5.92303	26.1845	0.995455	28.0231	21.2361	0.092492	18.7289	5.85163	3.76472	19.5326	13.1387	24.3921	14.1327	8.99346	30.6973	15.7427	18.1935	6.81606	25.3336	21.7286	20.7413	11.8874	22.8904
	Rs.64536.1	RUS01083	9153	9530	.	378	Rs.64536	1	Rs574490.1	-1528	1528	-1.14426	0	0	0	0	0	0	1.81351	0	0	0	0	0	0	0	0	0	0	0.0926482	25.414	68.4116	72.9376	26.4406	53.8829	59.1923	47.0875	36.696	19.9999	6.17784	3.86884	29.0008	37.34	64.6016	22.8198	46.1354	52.7646
	Rs.64537.1	RUS01083	9609	9887	.	279	Rs.64537	1	Rs574490.1	-1984	1984	-1.15424	0	0	0	0	0	0	2.40137	0	0	0	0	0	0	0	0	0	0	0.0926482	25.414	68.4116	72.9376	26.4406	53.8829	59.1923	47.0875	36.696	19.9999	6.17784	3.86884	29.0008	37.34	64.6016	22.8198	46.1354	52.7646
	Rs.15612.2	R3	23316449	23317344	-	806	Rs.15612	2	Rs137380.1	-13410	13410	-0.620609	15.1858	0	0	0	0	0	0	2.69432	0	0	0	0	0	0	0	3.2742	2.35447	0.0927058	347.249	313.87	211.238	513.679	338.039	337.469	196.406	218.276	327.305	279.814	216.689	336.705	287.368	283.557	342.478	304.901	272.817
	Rs.27167.1	R5	9457058	9457326	-	269	Rs.27167	1	Rs235030.1	5204	5204	-1.24948	0	0	0	0	0	0	0	0	0	0	8.72311	0	0	10.6753	0	0	7.73615	0.0927344	2.71709	4.04754	0.0762463	2.4597	2.61805	1.67596	2.51014	2.28035	3.31577	19.2638	7.6002	5.90424	12.2838	6.1841	4.98429	9.54549	5.26499
	Rs.16068.1	R3	26167882	26168100	.	219	Rs.16068	1	Rs142830.1	-7963	7963	-1.31521	0	0	0	0	0	9.27435	0	0	0	0	0	0	0	0	0	0	0	0.0928191	61.4647	6.65613	47.5366	80.748	123.637	59.9875	7.71029	109.525	30.3958	10.3973	36.6373	81.7363	12.4921	58.2531	28.354	0.977535	40.2369
	Rs.1216.1	R1	5952250	5952453	.	204	Rs.1216	1	Rs010800.1	-2419	2419	-1.28117	0	0	0	0	0	0	1.76358	0	0	0	0	0	0	0	0	0	0	0.0930397	0.776592	0.147229	0.13022	0.319633	1.41473	1.21031	0.754833	3.07527	0	0	0	0	0	0	0	0	0
	Rs.17192.1	R4	1443117	1444709	+	1179	Rs.17192	2	Rs151630.1	852	852	-1.44396	0	0	0	7.15829	1.01829	11.3112	6.3779	8.68699	0	0	0	38.4926	12.3179	17.559	3.51995	0	0	0.0930475	47.9952	37.8911	23.7603	41.7672	22.9594	64.1694	24.3109	33.1952	86.1369	76.7877	72.6903	70.5886	45.4369	45.0802	84.4058	71.426	35.3581
	Rs.39255.1	R6	33359757	33359989	.	233	Rs.39255	1	Rs338620.1	1611	1611	-1.20811	0	0	0	0	0	0	0	0	0	0	0	3.13979	0	0	0	0	0	0.0930828	0	0	0	0	0	0	0	0.12342	0	1.82139	3.4269	2.14992	1.13758	9.46246	2.12165	0	1.76907
	Rs.19568.1	R4	13785056	13785287	.	232	Rs.19568	1	Rs172780.1	-8182	8182	-1.41176	0	0	0	2.8316	0	0	0	0	0	0	0	0	0	0	0	0	0	0.093119	4.5903	0	31.3693	14.2782	4.84192	11.0962	0	5.83375	4.87258	2.59022	49.8547	4.95723	0	10.3712	11.2867	0	7.7442
	Rs.36447.1	R6	15620511	15620741	.	231	Rs.36447	1	Rs314450.1	-4022	4022	-1.32194	0	0	0	1.83221	1.01829	0	7.20411	44.7474	0	0	0	0	0	0	0	0	0	0.0931627	22.1921	190.011	14.4606	18.9175	12.7868	7.50873	61.9524	31.7106	0	0	0	0.199084	0	0.332591	0.0377748	0	0.120255
	Rs.11818.1	R2	41875573	41875944	-	270	Rs.11818	2	Rs044210.1	-1233	1233	-1.22296	0	0	0	0	0	0	0	0	0	0	0	0	0	0	0	12.4682	0	0.0932701	30.5182	23.1661	24.1418	24.0926	41.228	14.6351	29.1347	37.9366	37.4719	22.4882	23.9788	20.4411	24.1605	28.3684	39.6811	31.2771	33.1143
	Rs.4048.1	R1	22856942	22857827	.	886	Rs.4048	1	Rs035800.1	-1434	1434	-1.18754	0	0	0.66274	0	1.52743	0	12.556	8.0823	0	0	0	0	4.34454	20.071	0	3.74194	0	0.0936874	3.1253	0.10242	23.8305	10.2758	11.3613	4.49912	7.10328	4.39931	1.87624	4.16205	4.68442	0.650728	3.99165	10.9465	10.2023	7.63342	15.4829
	Rs.35605.1	R6	10493701	10494063	.	363	Rs.35605	1	Rs306650.1	-2408	2408	-1.36622	0	0	0	0	0	0	0	0	0	0	6.2406	0	0	0	0	0	0	0.0937684	55.2601	39.1243	53.3553	55.5406	58.9983	44.2817	62.4037	31.8824	57.8701	28.2762	55.2549	62.7204	56.0597	25.6237	75.7272	52.8578	41.0115
	Rs.34390.1	R6	3511424	3512275	.	852	Rs.34390	1	Rs296980.1	1591	1591	-1.28664	0	0	0	2.49847	2.54571	0	0	19.6256	15.1363	0	0	0	0	1.43365	5.86945	0	0	0.0937782	22.8518	6.50028	97.6582	62.4673	292.867	40.6917	76.9492	145.014	38.2498	1.343	116.271	46.632	41.2727	233.345	52.9798	45.4674	210.95
	Rs.12953.1	R3	5510077	5510447	.	371	Rs.12953	1	Rs112510.1	5890	5890	-1.21787	0	0	0	0	0	6.90255	0	0	0	0	8.27855	0	0	10.8765	2.32284	0	0	0.0938249	0	0	0	1.05172	0.207813	8.6323	3.42523	0.206035	6.48301	3.82729	2.33623	1.64888	1.74493	0	14.3384	3.66416	7.31485
	Rs.31310.1	R5	34937174	34937423	.	250	Rs.31310	1	Rs269610.1	1679	1679	-1.0789	0	0	0	0	0	0	0	0	0	0	7.5779	0	0	0	0	0	0	0.0938339	32.2254	18.88	6.00857	14.6337	1.54832	21.8795	2.61669	0.876787	4.78666	43.8686	16.159	12.4206	5.71663	5.47438	7.17912	5.36454	1.44243
	Rs.7338.1	R2	17727872	17728436	.	565	Rs.7338	1	Rs083050.1	-9637	9637	-1.31957	0	0	0	0	0	0	0	0	0	0	0	0	0	4.30094	0	0	0	0.0939237	0	0	0	0.800056	0.0444239	0	0	0.404692	12.4727	14.0536	11.9142	10.3651	11.8362	9.28754	13.2813	13.6585	18.0648
	Rs.64842.1	RUS01178	1733	1934	.	202	Rs.64842	1	Rs570540.1	-4725	4725	-0.798894	0	0	0	0	0	0	0	0	0	0	0	7.8495	0	9.59695	0	0.467743	0	0.0940258	0	0.0469867	0.134375	19.7048	12.5971	19.5044	17.2237	21.4431	52.9644	23.0674	20.4476	26.8014	18.8557	20.2104	39.4031	24.5198	22.7323
	Rs.19593.1	R4	13897143	13897710	.	568	Rs.19593	1	Rs172580.1	-1693	1693	-1.40844	0	0	0	0.832825	0	10.539	7.30397	1.07764	0	0	0	0	0	0	0	0	0	0.0941004	4.31207	4.19943	9.86058	9.58588	5.00826	4.8564	7.40091	11.1228	4.19618	4.61318	3.81345	4.35165	5.61404	4.58673	4.94052	4.57721	5.94737
	Rs.49598.1	R8	8705505	8707680	-	548	Rs.49598	3	Rs420350.1	1630	1630	-0.895828	0	0	0	0	0	0	0	0.53882	0	0	0	0	0	0	0	0	0	0.0941234	19.6508	0	3.17775	41.6201	12.7958	25.3092	1.89352	18.256	23.5805	1.21465	2.88191	28.176	3.1131	8.85951	14.7751	2.35827	26.3957
	Rs.45091.5	R7	9203106	9203700	-	595	Rs.45091	1	Rs388650.1	1502	1502	-1.35111	0	0	0	4.59839	0	0	0	1.07764	0	0	0.517335	3.13979	0	2.86729	0	0	0	0.0942059	8.64308	16.6158	14.0962	10.3998	10.5507	6.82727	6.17209	9.18115	10.7666	6.44844	25.7897	9.34062	12.985	16.5435	10.8398	10.4169	5.58786
	Rs.5870.1	R2	7356568	7356811	.	244	Rs.5870	1	Rs095390.1	15821	15821	-1.33817	0.473395	0	0	0	0	0	0	0	0	0	0.891515	0	0	0	0	0	0	0.0942339	43.3848	11.3176	17.352	20.3086	26.5728	31.3851	14.7182	28.7406	35.9063	34.0793	29.6255	23.5198	46.6347	70.9764	24.771	22.5541	39.2014
	Rs.19118.1	R4	12013963	12014225	.	263	Rs.19118	1	Rs170040.1	1733	1733	-1.30851	0	0	0	4.83038	0	0	0	0	0	0	0	0	0	0	0	0	0	0.0944585	2.01842	1.8001	2.55048	2.26697	2.69591	4.06051	2.79162	3.24743	0.440665	1.04366	1.06426	1.61422	0.951027	1.20386	1.36714	1.48381	2.1069
	Rs.8791.1	R2	27064399	27064601	.	203	Rs.8791	1	Rs069230.1	1415	1415	-1.12611	0	0	0	0.499694	0	0	0	0	0	0	0	0	0	0	0	0	0	0.0945386	11.6947	0	0	6.55351	0	10.0155	0	1.75208	17.2499	0	3.01102	8.77656	0.111948	1.94169	14.1313	0.0460754	0
	Rs.38265.1	R6	27440628	27440854	.	227	Rs.38265	1	Rs330400.1	-6609	6609	-0.982795	0	0	0	0	27.9047	0	0	0	0	0	0	0	0	0	0	0	0	0.0947242	10.4302	1.30417	11.6184	16.2002	13.8482	11.3551	8.00596	10.0769	17.9019	7.57621	9.52024	12.8685	13.638	15.3033	9.8291	15.1365	21.8335
	Rs.31985.1	R5	37862055	37862304	.	250	Rs.31985	1	Rs273650.1	1180	1180	-1.14802	0	0	0	0	0	0	5.7401	0	0	0	1.03467	2.35485	0	0	2.98637	0	0	0.0948003	8.9733	0	0	8.5792	0	2.75747	0	0	2.61537	0	0	5.23836	0	0	6.84197	0	0
	Rs.33355.1	R5	44449913	44450572	.	660	Rs.33355	1	Rs286030.1	-748	748	-1.3815	0	0	0	0	0	0.100037	0	0	0	0	0	0	0	0	0.533585	0	0	0.0950855	0	0	0	0.2328	0	0.671466	0	0	0	0	0	0	0	0	0	0	0
	Rs.63001.1	RUS00618	37622	37896	.	275	Rs.63001	1	Rs557820.1	6996	6996	-1.43854	19.6206	0	3.18653	0.276172	1.01829	8.8528	0	0	0	45.2266	2.58667	46.3132	14.7714	35.4498	40.1538	32.1418	8.40885	0.0951793	0	0	0	0.741964	0.1451	3.21874	0.99867	0.39655	0	0	0	0.92103	0.243671	0.552783	1.48574	0	0
	Rs.60826.1	RUS00217	66126	66358	.	233	Rs.60826	1	Rs529280.1	-682	682	-1.52268	0	0	0	0	0	0	0	0	0	0	0	3.13979	0	0	0	0	0	0.0953401	3.656	2.92233	1.29219	3.78905	0.197631	1.01427	0	0	6.99598	1.03306	0	2.8631	0	0.0673588	8.50139	0	0
	Rs.65982.1	RUS01652	6398	7114	.	717	Rs.65982	1	Rs588660.1	945	945	-0.637779	0	30.9165	0.66274	0	0	0	0	0	0	0.512365	0	0	8.6891	0.6398	7.97717	20.1952	16.1244	0.0956766	5.32059	9.06511	1.58888	0.0130481	0.158206	2.17061	0.810896	1.08092	54.1255	20.6881	23.0448	32.8957	16.8154	16.721	25.745	25.4511	20.5346
	Rs.58857.1	R9	37525887	37526156	.	270	Rs.58857	1	Rs499730.1	2324	2324	-1.4213	0	56.68	0	0	1.01829	0	0	0	0	0	0	0	0	0	0	0	0	0.0958183	15.9697	12.1428	5.15174	12.0066	1.65995	10.2395	8.5104	7.52273	22.7537	7.87519	4.70482	15.6887	12.5169	2.97569	15.631	8.1842	5.67688
	Rs.28085.1	R5	15683006	15688782	-	242	Rs.28085	2	Rs243150.1	-10657	10657	-0.996992	0	0	0	0.499694	0	0	0	0	0	0	0	0	0	0	0	0	0	0.0959108	12.5157	11.3772	9.31519	11.1255	3.1127	14.594	6.98185	2.76644	6.31575	10.058	10.9684	11.448	18.2019	10.1471	5.5522	11.1286	8.79
	Rs.30742.2	R5	31833778	31834334	+	344	Rs.30742	2	Rs266060.1	4886	4886	-0.53359	0	0	0	0	0	0	3.52717	21.769	0	0	0	0	0	0	0	0	0	0.096289	0	0	0	0.0153216	0	0	0.35667	0	0	0	0	0	0	0	0	0	0
	Rs.1325.1	R1	6381671	6381891	.	221	Rs.1325	1	Rs012540.1	1266	1266	-1.48788	0	0	0	0	0	0	0	0	0	0	0	0	0	0	4.97727	0	0	0.0962896	12.0368	0.333317	8.50935	11.4826	10.8387	13.5513	7.303	10.1144	19.3591	21.749	11.694	15.4624	9.42407	11.396	13.1545	5.8488	10.3974
	Rs.38052.1	R6	26119398	26119643	.	246	Rs.38052	1	Rs328790.1	-9032	9032	-1.33913	3.78716	0	0	0	0	0	0	0	0	0	0	0	0	0	0	0	0	0.0964697	21.208	12.2629	10.2067	14.1404	11.5783	28.0768	23.815	28.2694	24.2702	9.99976	18.0186	21.4844	18.0546	15.9395	27.0228	21.6581	15.2616
	Rs.891.1	R1	4296438	4296696	.	259	Rs.891	1	Rs008200.1	837	837	-0.884889	0	0	0	0	0	0	0	0	0	0	0	0	0	5.01775	0	0	0	0.096589	7.57533	29.2441	20.6339	15.6079	10.1554	30.3802	30.5937	42.9639	7.81076	0	3.6287	2.45414	10.0103	19.7031	12.0298	8.44741	7.41319
	Rs.15184.1	R3	20621508	20621834	.	327	Rs.15184	1	Rs132900.1	597	597	-0.61851	0	0	0	0	0	0	0	0	0	0	0	0	0	0	0	0	1.00906	0.0966408	234.382	228.208	234.509	310.777	299.79	229.303	280.824	245.37	277.341	326.785	294.139	263.739	208.474	162.171	298.908	309.644	280.134
	Rs.64975.1	RUS01225	2155	2585	+	431	Rs.64975	1	Rs572100.1	2092	2092	-0.993275	0	0	0	0	0	0	0	0	0	0	0	6.5687	0	0	0	0	0	0.0966567	0.794741	1.05469	0.951153	0.295502	0.090487	0.672355	0.473101	0.109909	10.5387	6.29455	9.40534	6.03193	7.16425	5.67259	13.6874	6.29946	5.88281
	Rs.30123.1	R5	28624977	28625198	.	222	Rs.30123	1	Rs260810.1	8266	8266	-1.22283	0	0	0	0	1.52743	0	0	0.53882	0	0	0	0	0	0	0	0	0	0.096944	189.773	134.138	206.422	231.452	163.58	180.202	161.617	194.103	118.399	184.734	146.667	143.168	140.54	142.598	150.714	128.431	149.388
	Rs.43380.1	R7	1116960	1117214	.	255	Rs.43380	1	Rs389750.1	-3165	3165	-1.27615	0	0	0	0	0	0	0	2.15529	0	0	0	0	0	0	0	0	0	0.0969995	30.2032	13.6968	19.9921	18.8485	12.5089	28.9459	36.029	26.1722	33.3539	18.5098	13.8649	20.4378	27.0292	18.5236	31.3991	30.1265	17.4716
	Rs.53904.1	R9	5824949	5825149	.	201	Rs.53904	1	Rs456600.1	-568	568	-1.10273	0	0	0	0	0	0	0	0	0	0	0	4.70969	0	0	0	0	0	0.0970297	0	0	3.20916	0	0	1.94465	0.128006	0.335925	1.15037	7.45636	4.72963	2.73166	1.03209	0.934076	0	7.03004	0
	Rs.34524.1	R6	4129776	4130822	.	1047	Rs.34524	1	Rs295820.1	-1766	1766	-1.37279	0	0	0	0	0	0	0	2.6941	0	5.1177	26.1629	0	0	3.58412	0	0	5.38165	0.0970607	429.97	414.22	491.594	169.164	249.761	203.032	152.009	169.138	95.0305	352.875	252.784	153.989	89.4879	233.877	123.881	140.963	317.424
	Rs.57958.1	R9	32641617	32641882	.	266	Rs.57958	1	Rs492730.1	714	714	-0.982484	0	0	0	0	0	0	0	0	0	0	0	0	14.2129	0	0	0	4.03624	0.097288	10.6109	0	7.34775	12.1311	5.98568	6.31124	31.8855	21.2273	10.6417	4.19417	3.64488	12.4125	12.9176	7.65813	16.9596	21.0898	19.9978
	Rs.12090.1	R2	43307578	43307917	+	340	Rs.12090	1	Rs041830.1	-8310	8310	-0.98215	0	0	0	0	0	0	0	1.61646	0	0	0	0	0	0	0.331818	0.000307378	0	0.0973066	9.13647	1.58222	7.28844	14.6227	13.5616	14.6307	13.0122	11.7349	10.5399	7.66499	10.9322	9.34054	9.99465	8.91862	6.37492	7.43419	9.4958
	Rs.16976.1	R4	204776	205948	-	1173	Rs.16976	1	Rs149650.1	2353	2353	-1.14122	0.94679	0	0.66274	0	0	0	0	0	7.96952	67.5354	10.3406	15.6951	11.2526	25.9456	48.3297	17.6984	30.254	0.0974721	0	0	0	0	0	0	0	0	0	0.0274452	0	0	0	0	0	0.41316	0
	Rs.23789.1	R4	40604598	40606379	-	1111	Rs.23789	5	Rs207530.1	-5956	5956	-0.886976	0	0	0	27.9755	16.006	8.0029	7.65345	3.24039	0	0	0	0	0	0	0	0	0	0.09751	0	0	0	0	0	1.28025	0	0	0	0	0	0	0	0	0	0.447589	0
	Rs.65277.1	RUS01333	14867	15094	.	228	Rs.65277	1	Rs587500.1	-11840	11840	-1.213	0	0	0	0	0	0	0	0	0	0	0	21.4561	0	0	0	0	0	0.0976111	9.03784	4.12865	14.8045	5.75797	1.72618	8.34995	8.66399	6.4796	12.6707	23.2147	9.93186	13.3764	10.45	15.2518	14.8085	20.6407	12.2223
	Rs.40919.2	R6	42612396	42612990	-	595	Rs.40919	1	Rs350490.1	-1890	1890	-1.36188	0	0	0	0.000937055	0.50914	0	0.00346152	0	0	0.00165898	0	0	0	0	0	0	0	0.097975	14.3506	28.9425	83.6763	2.64026	17.8441	2.05343	1.39592	13.029	0	0.67457	1.25575	1.00104	0	0.653662	0	0	0
	Rs.56041.1	R9	21962828	21963916	+	792	Rs.56041	2	Rs478920.1	2118	2118	-1.12589	11.2242	0	0	1.21385	0	14.9545	0.00527495	0.52984	0	3.99509	32.4997	8.64815	0	0	0	0	15.5427	0.0979805	20.3472	14.9358	21.7544	10.2875	8.64466	20.4251	18.1892	19.9537	27.5735	37.1783	34.9777	31.049	37.413	54.0704	32.86	34.9622	25.5576
	Rs.44313.2	R7	6702694	6703819	-	673	Rs.44313	4	Rs394120.1	-7622	7622	-1.24765	0	0	0	0	0	0	1.17552	0	0	6.1411	13.3726	7.8493	0	0	0	0	0	0.0987389	112.123	72.8495	55.4356	69.0632	82.2809	78.7357	106.759	65.708	85.5146	73.0829	96.3609	105.759	87.3131	75.5876	152.728	109.008	92.9579
	Rs.58177.1	R9	33878528	33878812	.	285	Rs.58177	1	Rs494630.1	1265	1265	-0.982112	0	0	0	0.184114	0	0	0	0	0	0	0	0	2.60672	0	0	0	0	0.0988845	6.88732	11.0098	5.05854	7.32782	5.38763	4.68527	4.34775	5.33163	7.50977	6.41924	6.98332	7.82005	7.59532	7.6675	9.74361	8.14901	6.23189
	Rs.51732.1	R8	21868790	21869352	.	563	Rs.51732	1	Rs440990.1	4708	4708	-1.19802	0	0	0	4.49725	0	0.843125	0	0	1.00909	0.328732	0	0	0	0	0	0	0.336354	0.0989994	0	0	0	0.847146	2.27293	1.12968	0	0.241242	0	0.649289	1.17377	0.252139	0	0.219534	1.88636	0.406021	0
	Rs.42361.1	R6	50124984	50125192	.	209	Rs.42361	1	Rs333110.1	749	749	-1.25996	0	0	0	0	0	0	0	0	0	0	0	3.13979	0	0	0	0	0	0.0990034	73.0992	17.039	72.7358	21.8154	8.59963	27.3333	4.26121	6.4191	50.9997	156.461	92.3662	57.212	22.716	56.8035	33.0051	2.79238	2.08158
	Rs.50031.1	R8	10501298	10501550	.	253	Rs.50031	1	Rs424800.1	-1345	1345	-1.01878	0	0	0	0	0	0	0	0	0	0	0	0	0	0	0	3.93114	0	0.099005	1.07355	24.872	2.06418	17.112	0	4.86796	0.390709	0	45.4976	22.431	26.6687	4.03667	0.51262	0	34.3606	17.3923	0
	Rs.22171.1	R4	31497840	31498648	.	809	Rs.22171	1	Rs192650.1	2521	2521	-1.13831	0	0	0	9.0216	0	0	0	25.8634	0	0	9.312	0	0	0	0	0	0	0.0990454	185.077	390.579	333.615	219.536	177.963	233.169	288.059	262.085	369.828	700.077	935.969	316.992	235.45	373.361	316.985	380.36	206.357
	Rs.39860.1	R6	37024174	37024730	.	557	Rs.39860	1	Rs342200.1	1021	1021	-1.41073	0	0.644095	0	0	0	0.100037	1.91336	0	0	0	0	0	0	0	0	0	0	0.0992066	40.1235	23.1064	29.3092	79.6011	103.369	57.2019	54.0545	47.302	25.1901	11.6501	9.61381	46.3234	47.0747	26.3578	38.6057	9.82193	23.5467
	Rs.37784.1	R6	24183691	24184152	-	420	Rs.37784	2	Rs326930.1	-7115	7115	-1.39983	0	0	0	0	0	0.100037	0	0	0	0	0	0	0	2.86729	0	0	0	0.099445	7.34836	1.04584	8.7572	19.186	10.2522	10.8133	5.21152	6.44266	2.56248	4.23613	5.24553	3.57711	5.53862	7.83059	3.78767	2.88211	2.803
	Rs.27604.1	R5	11912688	11913528	-	720	Rs.27604	2	Rs238120.1	11320	11320	-1.12691	0	0	0	4.16772	0	17.648	0	4.67629	0	27.7122	10.1523	21.5667	27.1531	0	18.2255	13.0006	0.58704	0.0995816	21.2326	0.76178	11.3923	21.9613	1.92384	21.3556	0.898236	0.565513	10.9104	0.596422	7.74575	23.2353	0	1.3987	18.2688	1.57182	5.98212
	Rs.24971.1	R4	47939085	47939366	.	282	Rs.24971	1	Rs215830.1	8080	8080	-0.912662	0	0	0	0	0	0	0	0	0	0	0	0	0	0	6.9682	0	0	0.100176	46.2865	9.66949	21.5936	38.7005	27.8806	34.5922	33.7475	41.9871	36.2882	28.7651	36.1144	29.1912	24.4406	37.9987	36.0062	30.9946	40.3817
	Rs.42011.1	R6	48515499	48515842	.	344	Rs.42011	1	Rs358430.1	-2353	2353	-0.834233	5.20735	0	5.89135	0	0	0.421561	0	0	0	0	0	0	0	0	0	0	0	0.100355	39.2935	14.2744	31.8271	24.0375	41.8473	24.9292	27.6429	33.4412	33.1399	32.3846	24.591	45.7329	36.1384	40.3882	40.7231	22.0198	43.4883
	Rs.2694.1	R1	13046156	13048613	+	401	Rs.2694	2	Rs022890.1	8751	8751	-1.28262	0	0	0	0	0	0	0	0	3.02727	0	2.58668	0	0	0	0	0	0	0.100491	4.92884	6.34793	11.8695	29.531	27.3093	17.146	12.1855	15.4549	13.5922	17.2211	20.8684	6.11705	7.59821	16.2148	15.4215	20.2317	14.516
	Rs.53597.1	R9	3978666	3979185	.	520	Rs.53597	1	Rs454230.1	1250	1250	-1.22905	0	0	0	0	0	1.68624	0	5.3882	21.1909	0	0	0.76629	0	0	0	0	0	0.100572	23.7428	5.60852	24.484	8.71004	2.72101	31.629	22.1262	28.7762	11.5704	6.50077	4.94554	8.65849	4.51067	8.55476	13.462	7.87879	10.5173
	Rs.66542.2	RUS01916	4619	5536	-	824	Rs.66542	2	Rs472890.1	2144	2144	-1.29078	0	0	0	0	0	0.900095	0	0	0	0	0	0	6.08215	0	14.7813	4.35358	0	0.100678	13.6299	34.104	23.2031	30.1427	18.1065	34.9626	20.3362	10.109	29.1031	34.2061	24.8347	31.5174	20.7414	31.5454	29.0532	30.7191	23.0969
	Rs.2421.1	R1	11678317	11678832	.	516	Rs.2421	1	Rs021160.1	-5003	5003	-1.26184	0	0	0	0	0	0	0	0	0	0	0	0	0	0	0	0	1.68176	0.100858	0.852394	0	0.954557	3.04081	0.464411	3.58355	2.34262	2.70146	6.48368	1.92831	5.56236	3.92273	18.5226	8.57756	5.73714	8.06813	6.3944
	Rs.51590.1	R8	21253796	21254006	.	211	Rs.51590	1	Rs442090.1	-8000	8000	-1.3985	0	0	0	0	0	0	0	0	0	0	0	0	0.86891	0	0	0	0	0.101018	7.26497	8.8152	6.2449	8.66324	6.3575	15.1871	8.7351	6.61196	9.65294	3.10607	9.30455	6.99865	10.2818	15.5919	12.6381	10.1041	8.06296
	Rs.7181.2	R2	16856586	16857997	-	422	Rs.7181	2	Rs552500.1	-1749	1749	-0.839892	0	0	0	0	0	0	0	0.53882	0	0	0.445759	0	0	0	0.331818	0	0	0.101177	28.6658	19.0884	23.9153	31.5654	18.4589	42.0373	35.3198	32.7023	76.7418	45.89	47.6636	65.2688	58.1298	48.5527	78.182	53.938	61.8945
	Rs.56880.1	R9	27153209	27153926	.	718	Rs.56880	1	Rs484790.1	-3356	3356	-1.4209	2.36698	0.6784	33.7996	0.368229	0.50914	6.3023	0	5.92705	0	0	0	0	0	0	0	0	0	0.101539	33.1508	56.8738	25.5071	29.9786	7.81875	37.4384	23.136	34.883	22.6743	31.4856	18.3767	22.9489	18.4411	18.9365	24.7508	18.5269	13.3672
	Rs.53624.1	R9	4191035	4191242	.	208	Rs.53624	1	Rs454630.1	-9842	9842	-1.07559	0	0	0	0.74954	0	0	0	0	0	0	0	0	0	0	0	0	0	0.101685	0.701367	0.285402	2.23082	3.30666	1.83494	3.94751	0.236517	1.34572	2.58071	2.40538	4.26684	4.59542	3.9206	0.979705	4.54982	1.98826	5.81358
	Rs.21783.1	R4	29080484	29080757	.	274	Rs.21783	1	Rs190390.1	20317	20317	-1.11547	0	0	0	0	0	0.100037	0	0	0	0	0	0	0	0	0	0	0	0.101687	6.19657	15.028	2.73145	16.9748	2.34801	6.29171	6.9361	2.82921	0.889529	2.24586	0.774668	0.678724	1.34514	2.37568	1.70487	2.69123	2.94466
	Rs.47378.1	R7	22515555	22515899	.	345	Rs.47378	1	Rs503360.1	4585	4585	-1.08772	0	0	0	0	1.01829	5.4803	0	1.61646	0	0	0	0	0	0	0	0	0	0.102124	0	0	0	0	0.383156	0	0	0	0	0	0	0	0	0	0	0	0
	Rs.28214.2	R5	16478793	16481574	+	1809	Rs.28214	2	Rs245080.1	-9524	9524	-1.08953	0	0	0	4.30034	1.01829	0	0	2.15529	12.1834	0.51177	0	0	6.08235	0	0	3.93114	5.2575	0.102155	65.517	76.4046	41.1952	51.7403	16.9949	52.162	38.6615	42.4058	61.5278	22.7082	16.0676	29.8425	16.9744	16.1063	34.1962	21.5099	26.0736
	Rs.24708.1	R4	46893594	46893820	.	227	Rs.24708	1	Rs216180.1	-3297	3297	-0.989638	0	0	0	2.58175	0	0	0	0	0	0	0	0	0.86891	0	0	0	0	0.102186	0	0	0	5.47874	1.19885	1.98121	2.70433	0.297853	11.1066	0	2.05733	6.05328	0	5.7222	8.79633	1.1697	5.22458
	Rs.24302.1	R4	41299450	41299831	.	382	Rs.24302	1	Rs209190.1	-5289	5289	-1.32953	0	0	0	2.49847	2.03657	0	2.93931	0.53882	0	0	0	0	0	0	0	0	0	0.102341	6.7039	18.4434	7.81495	13.5473	12.9991	13.0319	14.8487	17.8717	19.0694	2.95221	9.1437	18.2738	20.1414	18.7623	14.7034	7.55241	6.7903
	Rs.60882.1	RUS00227	75961	76532	.	572	Rs.60882	1	Rs510240.1	-5846	5846	-1.19302	0	0	0	0	16.3512	0	1.76358	0	0	7.67655	0	0	0	0	0	0	0	0.102404	24.8125	14.6209	30.9188	13.9081	27.0738	13.7813	30.7617	37.7027	16.8067	13.2573	13.1954	23.2181	13.5115	19.6159	19.133	28.5851	18.562
	Rs.64232.1	RUS00964	8473	8811	.	339	Rs.64232	1	Rs567950.1	674	674	-1.20611	0	0	0	0	0	0	0	0	0	0	0	3.13979	0	0	0	0	0	0.102525	2.50297	3.19454	1.41741	5.98953	5.14459	8.39127	13.1397	14.8666	23.6653	2.04832	0.724434	10.5001	3.33972	12.6435	10.799	11.0483	8.26364
	Rs.12519.1	R3	2244339	2244691	.	353	Rs.12519	1	Rs108810.1	-871	871	-1.31803	0	0	8.03365	0	0	0	0	0	0	0	0	0	0	0	0	0	0	0.102581	0	0.956986	1.15442	0	0.0766312	0	3.84665	0	0	1.27083	0	0	0	0	0	3.75975	0
	Rs.46084.1	R7	15110685	15111024	.	340	Rs.46084	1	Rs382080.1	-5158	5158	-1.1821	0	0	0	0	0	0	0	0	0	0	0	0	0	0	0.331818	0	0	0.102818	0	0	0	1.00164	0	0.0175836	0	0	0	0	0	0	0	0	0.16693	0	0
	Rs.13534.1	R3	10349716	10350164	.	449	Rs.13534	1	Rs114120.1	3811	3811	-1.3093	0	0	0	2.35392	0	0	1.27557	0	0	0	5.79485	0	0	0	0	0.935485	0	0.103038	0	0	0	0	0	0	0.0492045	0	0.982653	0.664079	0.892492	1.04969	0.158692	0	2.26833	0	0
	Rs.4370.1	R1	24870777	24871013	.	237	Rs.4370	1	Rs038220.1	1297	1297	-1.15736	0	0	0	0	0	0	0	0	0	0	0	0	0	0	0	0	5.718	0.103066	3.14557	0	97.3732	7.55449	52.6635	6.04705	0.445118	36.3192	0	0	8.87139	1.03769	0	5.60912	0.928129	0	24.8314
	Rs.60185.1	RUS00102	176639	177276	.	638	Rs.60185	1	Rs522770.1	2128	2128	-1.2692	25.7498	0	0	7.92521	2.54571	0	12.556	11.4892	0	0	0	0	0	0	0	0	0	0.103128	23.0339	18.875	38.3703	20.8986	12.3208	39.3673	36.932	37.4472	25.9623	26.1953	20.7344	20.8199	26.7709	21.197	25.0845	27.7695	27.9439
	Rs.28944.1	R5	21511075	21511277	.	203	Rs.28944	1	Rs249200.1	-2108	2108	-0.541418	0	0	0	0	0	0	2.35145	0	0	0	0	0	0	0	0	0	0	0.103171	2.3625	5.95544	0	1.71161	0.358867	7.32298	3.0413	5.03305	0.529042	1.8089	0.501393	0.888068	2.44515	0.562348	2.82747	1.55534	0.350739
	Rs.41372.1	R6	45127387	45127722	.	336	Rs.41372	1	Rs409420.1	842	842	-0.978901	0	0	0	0	0	0	0.58786	0	0	0	0	0	0	7.0378	0	0.935485	0	0.10338	22.6685	29.9462	31.1475	14.7155	31.6291	26.0823	17.9605	27.4368	15.5266	25.7198	28.835	32.0016	27.9535	28.4511	9.20344	7.25151	5.10271
	Rs.46738.1	R7	18514181	18514663	+	483	Rs.46738	1	Rs376700.1	-3580	3580	-0.516846	0	0	0	3.21322	0	0	0	0	0	0	0	0	0	0	0	0	0	0.103449	13.2332	12.6744	23.6851	14.0999	9.49112	15.4084	10.3432	14.8873	10.7127	9.41273	11.8812	10.2718	10.9571	13.4232	13.4871	12.1206	10.6669
	Rs.20055.1	R4	17142874	17143276	.	403	Rs.20055	1	Rs178470.1	-4003	4003	-0.916938	0	0	0	1.2888	0	0	0	0	0	0	0	0	0	0	0	0	0	0.103462	16.018	0	4.38396	4.2619	5.77347	2.05237	2.53813	2.33916	0	0	0.360831	0.203736	0	0	4.38534	1.52879	1.85807
	Rs.13619.1	R3	11599188	11599527	.	340	Rs.13619	1	Rs113890.1	-5271	5271	-1.33123	0	0	0	0	0	0	0	0	0	4.27351	0	0	0	0	0	0	0	0.103556	0	0	1.57407	3.45397	0.502499	0.540912	0.305797	0.0915533	10.4508	4.14594	4.79135	3.50859	4.10281	2.21454	4.11622	5.3755	6.07944
	Rs.10192.1	R2	33890206	33890457	.	252	Rs.10192	1	Rs051460.1	-1979	1979	-1.51084	0	0	0	2.8316	0	0	0	1.07764	0	0	0	0	0	0	0	0	0	0.103607	8.72226	4.79121	6.68893	9.32253	8.50388	5.69226	7.27979	10.7754	10.3957	8.18239	8.32439	14.1252	13.4831	7.87063	9.76555	8.47338	10.3329
	Rs.48147.1	R8	953494	953791	.	298	Rs.48147	1	Rs407640.1	-5963	5963	-1.10685	0	0	0	0	0	0	0	2.6941	0	0	0	0	0	0	0	0	0	0.103654	17.074	6.20549	6.10568	13.9232	13.1458	20.1121	11.3615	11.564	11.2517	7.05214	7.97727	7.93305	6.82495	7.56667	8.15571	5.41775	5.99917
	Rs.48143.1	R8	952395	952649	.	255	Rs.48143	1	Rs407640.1	-7105	7105	-1.36761	0	0	0	0	0	0	0	3.23292	0	0	0	0	0	0	0	0	0	0.103654	17.074	6.20549	6.10568	13.9232	13.1458	20.1121	11.3615	11.564	11.2517	7.05214	7.97727	7.93305	6.82495	7.56667	8.15571	5.41775	5.99917
	Rs.44279.1	R7	5477040	5477257	.	218	Rs.44279	1	Rs396460.1	-2861	2861	-1.53725	10.564	0	0	1.42026	3.05485	0	0.58786	1.61646	8.07271	6.14125	13.197	19.9981	0.86891	13.9749	0.331818	5.6129	23.5448	0.104224	35.4434	2.74404	1.67715	89.5985	13.837	27.6247	0.527713	6.72572	25.774	13.8711	12.2593	41.712	7.47405	18.9067	31.7366	0.606412	15.2644
	Rs.8669.1	R2	26349288	26349594	.	307	Rs.8669	1	Rs071680.1	-7862	7862	-1.1767	0	0	0	0	0	7.7028	0	0	0	0	0	4.70969	0	0	8.62725	0	0	0.104471	1.34521	0	0	1.28554	0.489042	2.24992	1.06857	0.318219	1.01709	0.811159	2.28614	0.886918	2.3295	0.675699	0.799514	2.33152	1.96481
	Rs.38416.1	R6	28681764	28681985	.	222	Rs.38416	1	Rs560310.1	-4091	4091	-1.14434	0	0	0	0	0	0	0	0	0	0	0	0	0.86891	0	1.32727	0	0	0.104889	6.29138	0	7.33449	4.02877	3.99307	4.41071	3.27953	2.74179	8.60754	4.18373	0.872389	5.91222	6.07534	2.80136	3.91695	3.68356	2.26739
	Rs.32840.1	R5	41892981	41894227	-	391	Rs.32840	5	Rs281990.1	-1853	1853	-0.678702	0	0	0	0	0	0	0	0	0	0	0	0	0	0	5.97275	0	0	0.104947	0	0	0	0.257962	0	0	0	0.236392	0	0.537917	3.73966	1.23582	0	7.97591	2.08176	1.30095	3.37347
	Rs.62186.1	RUS00446	28071	28560	-	410	Rs.62186	2	Rs545030.1	611	611	-0.948889	0	0	0	2.41966	0	0	1.76358	0	0	0	0	0	0	0	0	1.87097	0	0.104974	1.32342	0	1.45725	2.54343	0.290201	15.5705	12.5412	7.83427	13.278	2.92608	5.5769	2.53283	9.38385	3.57623	14.8427	18.1356	31.235
	Rs.1598.1	R1	7698519	7698756	.	238	Rs.1598	1	Rs014890.1	-10191	10191	-1.32181	0	0	0	0	0	0	0	0.53882	0	11.259	0	0	0	0	0	0	0	0.105126	0	0	6.62172	1.11221	0	0	0.654555	0.167333	1.9101	16.451	8.32095	0.874461	1.07964	0	7.02453	85.5866	1.49688
	Rs.37564.1	R6	22714648	22715174	.	527	Rs.37564	1	Rs323460.1	2474	2474	-1.40939	0	0	0	0	0	8.8528	0	0	0	0	0	0	0	0	0	0	0	0.105266	19.1642	15.4963	8.43614	11.1786	8.00131	17.8072	12.3254	16.6414	18.1332	8.98014	16.1944	19.2615	12.0472	14.6623	28.9728	16.4672	21.9202
	Rs.54847.1	R9	12364988	12365647	-	345	Rs.54847	2	Rs472990.1	-4298	4298	-1.36017	0	0	0	0	0	10.1175	2.40136	0	0	0	0	0	7.58025	0	0	0	0	0.105514	0	0	0	0	0	0	0.222062	0	0	0	0	0	0	0	0	0	0
	Rs.34153.1	R6	2284272	2284689	+	418	Rs.34153	1	Rs292290.1	-641	641	-0.976016	51.45	18.9951	37.1133	12.4057	0	12.1044	20.7974	10.2376	0	45.2751	14.6058	14.1104	9.558	11.9785	25.2086	13.5646	11.4154	0.10573	6.19676	10.5352	0.949649	5.84516	7.1825	2.66976	2.79612	1.03368	6.42412	11.3093	5.8739	5.00204	6.2518	5.9726	5.15241	3.4079	8.87295
	Rs.52898.3	R9	247358	247685	+	328	Rs.52898	1	Rs448360.1	-10307	10307	-1.19898	9.0172	0	0	7.08636	6.29415	0	10.1518	4.61228	0	0	0	0	3.11612	0	3.69897	0	0	0.105802	0	0	0	0	0	0	0	0.121144	0	0	0	0	0.223321	0	0	0	0
	Rs.17961.1	R4	5328766	5328974	.	209	Rs.17961	1	Rs158700.1	2556	2556	-1.09232	0	0	0	0	0	0	0	0	0	0	0	0	0	0	0	0	6.1476	0.105891	0	0	0	0	0.0874224	0	0.0839222	0.03982	0	0	0	0	0	0	0	0	0.0259441
	Rs.31468.1	R5	35579535	35579861	.	327	Rs.31468	1	Rs270530.1	-3571	3571	-1.04452	0	0	0	0	0	0	0	0	0	0	0	0	0.86891	0	0	0	0	0.105931	1.05487	0	1.05315	0.0399168	7.34851	1.53509	1.34267	5.35596	8.05258	2.10289	0.982394	8.70579	4.32998	5.35041	1.70018	2.90639	2.05872
	Rs.52349.1	R8	26081520	26081990	.	471	Rs.52349	1	Rs434480.1	-7046	7046	-1.22602	0	0	0	0	0	0	0	0	0	1.97239	0	0	0	0	0	3.2742	5.718	0.106286	0.0469772	0.521005	0	0.449752	0.790537	2.94891	3.03134	1.35132	3.27786	0.453235	0.564551	3.45768	1.55692	0.379107	2.99885	2.50034	1.96817
	Rs.27891.1	R5	14081850	14082053	.	204	Rs.27891	1	Rs241060.1	6630	6630	-0.650938	0	0	0	2.49847	0	0	0	0	0	0	0	0	0	0	0	0	0	0.106306	1.11824	3.84094	1.90115	3.67407	2.20867	6.01197	4.80219	4.0308	3.07718	2.82211	2.35576	4.62796	2.68875	2.59469	2.16605	2.3599	3.5504
	Rs.1952.1	R1	9342939	9343148	.	210	Rs.1952	1	Rs017760.1	-4687	4687	-1.08866	0	0	0	0	0	0	0	1.07764	0	0	0	0	0	0	0	0	0	0.10663	112.434	58.4241	91.7913	68.1495	53.2785	79.4849	42.6759	54.5535	13.2403	23.8385	17.5944	20.4894	17.2035	16.8495	13.6013	7.98335	9.55922
	Rs.49428.1	R8	7159591	7161614	+	2024	Rs.49428	1	Rs616900.1	28254	28254	-1.11974	0	0	0	0.092057	5.38514	0	0	0.53882	0	1.31492	4.01182	2.35485	0.86891	0	1.32727	0	0.558875	0.106654	10.4434	0	9.38921	3.6012	6.03322	2.08769	1.75808	0.698094	0	6.24379	2.90588	0	0.857926	0.648752	3.16492	0.391641	5.95916
	Rs.10095.1	R2	33362802	33363013	.	212	Rs.10095	1	Rs050410.1	663	663	-1.20838	0	0	0	0	0	0	0	0	0	0	0	0	0	0	2.98637	0	0	0.106658	66.044	16.419	95.9337	14.7841	10.6153	54.803	9.8499	41.7885	65.5961	21.7794	139.434	54.089	7.37402	64.0721	64.6876	22.2445	90.9539
	Rs.8179.1	R2	23704147	23705178	.	1032	Rs.8179	1	Rs077590.1	-1516	1516	-1.29636	0	0	0	1.59114	0	3.151	0	0	9.0818	0	0	6.2796	0	0	0	0	3.35324	0.106827	0.763429	3.11426	0.260885	1.58815	1.80837	3.86783	5.61222	1.75115	4.32201	3.01823	0.649025	1.73135	3.1782	1.25642	2.41365	7.6152	1.57138
	Rs.53167.1	R9	1464347	1465465	-	1119	Rs.53167	1	Rs450230.1	-620	620	-1.21415	0	14.17	0	0	0	0	347.342	0	0	0	0	0	0	0	0	0	3.69989	0.106848	0.884375	0.677127	2.71612	2.32835	7.88756	4.6833	3.23387	2.2657	2.99464	0.800325	2.9156	0.830893	2.78984	2.12819	0.777157	1.26125	1.8885
	Rs.39605.1	R6	35653432	35653659	.	228	Rs.39605	1	Rs340100.1	1860	1860	-1.20487	0	0	0	0	0	0	0	0	0	4.93097	0	0	0	0	0	0	0	0.107139	0	0	0.111487	0	0	0	0	0	21.5546	15.473	9.80402	13.5109	27.7832	27.9517	27.0522	19.9316	19.3027
	Rs.1873.1	R1	9393252	9393460	.	209	Rs.1873	1	Rs017700.1	-593	593	-1.29105	0	0	0	0	0	0	0	1.61646	0	0	0	0	0	0	0	0	0	0.107147	92.2361	77.3122	70.8073	99.6039	102.732	82.1973	50.7367	58.3682	0.428569	16.9415	6.7644	4.90544	5.37966	3.98606	14.1466	21.4417	14.7424
	Rs.65017.1	RUS01239	15960	16164	.	205	Rs.65017	1	Rs526990.1	4800	4800	-1.13204	0	0	0	0	0	0	0	13.3033	0	0	0	0	0	0	0	0	0	0.107149	10.3024	3.87108	7.39366	10.9278	12.8699	7.44144	9.72471	10.1553	10.2128	6.17282	7.40548	8.28386	10.4147	7.39685	13.883	7.85463	10.7739
	Rs.8478.1	R2	25256679	25257156	.	478	Rs.8478	1	Rs075950.1	526	526	-1.17613	0	0	0	0	0	0	0	0.53882	0	0	0	0	0	3.58412	0	0	0	0.107423	24.9524	31.4133	36.1461	31.9173	41.3797	23.8304	28.2164	32.3658	52.2908	41.5736	56.3011	34.8979	43.2824	43.9101	50.6804	32.7829	52.8386
	Rs.37342.1	R6	21173164	21173395	-	232	Rs.37342	1	Rs568530.1	-6658	6658	-1.22539	39.0507	24.1331	82.2279	223.389	647.612	67.8368	75.3744	40.0292	146.262	254.527	223.931	203.438	197.242	238.013	111.716	182.584	67.595	0.107526	1.59489	0	6.04463	0	5.01653	0	0.414318	6.27898	0	0	2.05454	0	0.112823	1.48522	0.768848	2.98988	5.29118
	Rs.27030.1	R5	8896242	8896646	.	405	Rs.27030	1	Rs233860.1	4435	4435	-1.2752	0	0	0	0	0	0	0	0	6.05453	6.14125	10.9845	19.1572	0.86891	0	0	0	7.26535	0.107744	10.6336	0.185597	1.64184	23.8467	10.9451	13.1864	20.7697	17.6692	42.9634	18.6568	19.0015	16.9815	24.4999	29.3512	35.739	34.4023	30.1734
	Rs.18806.1	R4	9739136	9739393	.	258	Rs.18806	1	Rs166180.1	-1447	1447	-1.4141	0	0	0	2.66966	0	0	0	0	0	0	0	0	0	0	0	0	0	0.10784	5.56642	6.49161	3.32438	3.52488	3.87861	3.2763	3.58061	3.72686	2.6694	1.76493	2.07799	1.50082	2.34938	0.906942	1.89478	1.2988	1.18738
	Rs.9685.1	R2	31587843	31588052	.	210	Rs.9685	1	Rs063400.1	1104	1104	-1.02518	0	0	0	0	0	0	0	0	0	9.2119	0	0	0	0	0	0	0	0.107916	14.8199	14.4028	18.4065	18.2003	33.9795	15.0806	15.8035	14.586	22.8619	25.1341	20.9255	17.1364	27.8567	32.4708	24.7129	25.8132	35.0182
	Rs.40594.1	R6	40874953	40875179	.	227	Rs.40594	1	Rs348180.1	909	909	-1.1684	0	0	0	0.92057	0	0	0	0	0	0	0	0	0	0	0	0	0	0.107968	10.1413	10.0564	3.66018	9.66603	3.83119	9.68147	3.09461	3.57904	11.5367	4.98576	8.49154	9.71287	5.52488	10.2942	17.0888	9.27437	7.62595
	Rs.38051.1	R6	26118991	26119279	.	289	Rs.38051	1	Rs328790.1	-9396	9396	-0.985117	0	0	0	0	0	0	0	0	0	0	0	7.06455	0	0	0	0	0	0.108013	21.208	12.2629	10.2067	14.1404	11.5783	28.0768	23.815	28.2694	24.2702	9.99976	18.0186	21.4844	18.0546	15.9395	27.0228	21.6581	15.2616
	Rs.14384.11	R3	16094409	16095613	-	1014	Rs.14384	3	Rs119750.1	3255	3255	-1.07163	31.5295	0	0	7.662	4.02381	8.43125	0.587495	6.94065	10.09	0	0	7.6626	0	0	0	0	0	0.108601	0	0	0	5.09984	0.182649	1.22049	0	0	0	0	0	0.759288	0	0	1.26573	0	0
	Rs.18311.1	R4	7364927	7365149	.	223	Rs.18311	1	Rs161860.1	19341	19341	-1.2887	0	0	0	0	0	0	0	0	5.04545	0	0	0	0	0	0	0	0	0.108813	0.765264	2.23348	0	0.62998	0.476927	0.14622	0.629862	0.0362058	2.31441	2.21012	0.484032	3.40694	2.88944	1.30903	5.00945	3.35549	2.87778
	Rs.1975.1	R1	9781571	9782154	.	584	Rs.1975	1	Rs018050.1	10575	10575	-0.924512	87.6398	121.68	121.746	98.9137	97.618	36.2058	125.843	84.5661	84.7635	209.327	46.0364	69.9736	118.383	49.6024	151.638	117.156	87.2874	0.108815	0.19841	0.179587	0	0	7.38319	0	2.81746	2.46688	0	0.138604	0.140938	0	0	0	2.45913	0	0.357169
	Rs.22862.1	R4	35936998	35937221	.	224	Rs.22862	1	Rs199620.1	-24482	24482	-1.13435	0	0	0	0	0	0	0	0	0	0	3.56607	0	0	0	0	0	0	0.108925	11.922	4.8504	13.0076	18.4917	27.4006	7.39497	11.2134	11.9526	9.67105	14.6775	18.973	16.6636	29.9634	22.3087	15.659	21.6387	18.4517
	Rs.59607.1	RUS00035	90034	90285	.	252	Rs.59607	1	Rs532800.1	1021	1021	-0.741407	0	0	0	0	0	0	0	0	0	0	0	0	0	0	2.65455	0	0	0.109004	29.7933	10.3114	14.4848	24.7133	35.0045	25.6603	26.0862	30.4529	10.5675	19.4815	18.9175	33.8386	17.1166	22.1776	25.0875	7.62669	15.6536
	Rs.55645.2	R9	19140383	19142805	-	1568	Rs.55645	4	Rs476310.1	2464	2464	-0.819954	0.000753135	0	0	0.000605495	0	0	0.000680805	0	0	0.00072661	10.9034	0	16.5456	4.23873	0	0	0	0.109114	60.3508	16.4137	32.9195	52.1638	41.5712	64.8887	36.1316	44.8076	30.5998	28.517	32.4676	33.3863	46.8728	47.7351	29.0063	26.2078	34.8916
	Rs.2614.1	R1	12959949	12960176	.	228	Rs.2614	1	Rs023000.1	-4005	4005	-1.51109	0	0	0	0	0	0	0	0.53882	0	0	0	0	0	0	1.06717	0	0	0.109641	11.5647	12.473	6.98193	18.2102	9.69257	22.1928	9.76499	12.514	23.9454	26.4647	16.9788	25.5933	18.3982	9.16808	19.7638	10.782	4.95879
	Rs.53010.2	R9	757354	759228	-	1537	Rs.53010	2	Rs449300.1	-3322	3322	-1.21146	0	0	0	6.2598	0	0	0	0	35.3181	23.5777	12.9334	5.337	0	5.0176	22.0387	0.00283631	3.38337	0.109736	30.3159	24.5637	14.5691	17.9081	18.4018	35.9386	29.2366	33.3084	30.5327	22.3864	19.9943	28.5925	16.8058	16.0423	28.4112	25.6177	25.8871
	Rs.43540.1	R7	2008036	2008296	.	261	Rs.43540	1	Rs403530.1	7497	7497	-1.31975	0	0	0	0	0	0	0	0	0	0	0	0	1.73782	0	0	0	0	0.109924	9.80961	11.0995	12.6486	6.28919	7.94112	17.453	8.90773	25.3703	27.439	14.6725	13.0607	20.1978	19.523	8.33995	34.4179	19.2941	19.1857
	Rs.23380.1	R4	38133139	38133393	.	255	Rs.23380	1	Rs205100.1	-6281	6281	-1.2449	0	0	0	0	0	0	0	0	0	0	0	0	0	7.88505	0	0	0	0.109994	132.362	168.556	201.06	169.722	256.82	147.445	300.38	269.99	212.99	106.848	112.428	187.806	354.569	231.023	177.654	159.925	247.009
	Rs.31398.1	R5	35270487	35270927	.	441	Rs.31398	1	Rs549920.1	4159	4159	-1.15303	0	0	0	0	0	0	0	0	0	0	2.22879	0	0	0	2.98637	0	0	0.110298	2.31942	0	0	0.431456	1.79073	0.869021	0.418492	3.37567	0	0.732605	4.92293	0	1.64722	9.04819	1.57546	3.03556	7.45378
	Rs.11078.2	R2	38561901	38562745	+	511	Rs.11078	4	Rs060410.1	-6866	6866	-1.19127	0	0	0	3.46203	9.02555	0	0	0	0	0	0	0	0	0	0	0	0	0.110425	20.7203	18.4268	29.9359	17.1048	14.8717	13.176	14.6108	5.05721	11.5694	3.14642	12.4242	5.58539	10.6247	17.6123	10.1774	9.70731	13.1574
	Rs.56505.2	R9	25125319	25125792	-	260	Rs.56505	2	Rs482530.1	-10733	10733	-1.12366	0	0	0	0	0	0	4.11503	0	0	6.653	10.7535	27.1373	34.2137	63.9511	0	0.935485	4.37259	0.11046	0	0	0	0.157544	0	0	0	0	0.120852	0.642441	0	0.553273	0	0	0	0	0
	Rs.2899.1	R1	14266224	14266822	.	599	Rs.2899	1	Rs024620.1	5362	5362	-1.12354	0	0	0	2.74832	1.01829	0	0	0	0	0	0	0	0	0	0	0	8.40885	0.110991	33.0051	9.61088	30.8599	27.2306	16.122	15.4939	21.8529	27.7155	14.1313	34.7989	35.5619	5.9446	16.696	22.9654	15.1318	27.1205	25.4374
	Rs.6364.1	R2	10315928	10316147	.	220	Rs.6364	1	Rs092830.1	-2453	2453	-1.47266	0	0	0	0	0	0	0	0	0	6.653	0	0	0	0	0	0	0	0.111211	0.37091	0	0	2.77092	0	0.927487	0.819808	0.0555697	6.21638	2.65634	0.17144	6.97123	1.02439	0	5.62557	0	0
	Rs.51573.1	R8	21053978	21054201	.	224	Rs.51573	1	Rs441800.1	4393	4393	-1.16804	0	0	0	0	0	0	0	0	0	0	4.01182	0	0	0	0	0	0	0.111282	10.2579	6.70274	7.21354	7.40669	3.62884	10.3674	8.38685	7.69569	11.5121	21.3729	12.9186	13.415	20.3279	9.88819	13.1882	13.8491	6.99996
	Rs.64957.1	RUS01219	11235	11523	.	289	Rs.64957	1	Rs580620.1	1331	1331	-1.17982	0	0	0	0	0	0	4.70289	0	0	0	0	0	0	0	0	0	0	0.111433	16.4248	6.46185	14.9076	41.6578	47.9277	41.4901	29.1564	30.1463	4.67887	23.3181	23.2607	21.0681	26.0761	23.6167	31.0244	15.4527	7.26175
	Rs.42499.1	R6	50752467	50752915	-	449	Rs.42499	1	Rs361820.1	-589	589	-1.03316	0	6.44095	8.00089	0	0	14.6794	0	36.5984	0	6.2705	5.1813	0	0	0.72303	0	0	0	0.111879	27.8186	54.6568	35.7672	49.9835	32.8762	28.2576	35.6583	42.4009	20.7609	32.5215	42.5411	49.9426	31.7855	40.6792	45.4107	29.9971	33.3123
	Rs.28092.1	R5	15571584	15571792	.	209	Rs.28092	1	Rs243350.1	-6284	6284	-1.03188	0	0	0	0	0	0	0	0	0	0	0.445759	0	0	0	0	0	1.67662	0.111936	2.78265	3.80318	1.6694	2.80698	2.99677	1.22695	5.32389	2.58942	0.0509997	2.4995	2.35103	2.95793	4.62205	2.44615	1.72151	2.11346	3.28705
	Rs.8600.1	R2	25814188	25814480	.	293	Rs.8600	1	Rs069990.1	4191	4191	-1.32103	0	0	0	0	1.52743	0	0	0	0	0	0	0	0	0	0	0	0	0.112169	0.180734	0	45.8083	4.6375	71.3112	37.5355	22.8199	186.516	22.4399	0	23.3763	2.54707	3.35716	18.5785	35.0814	47.2327	219.88
	Rs.30471.1	R5	30461514	30461762	.	249	Rs.30471	1	Rs263640.1	-4335	4335	-1.1245	0	0	0	0	0	0	0	0	0	0	7.5779	0	0	0	0	0	0	0.112276	10.3527	18.0659	20.2384	10.986	12.8981	13.1507	14.5928	17.4629	28.1446	13.4917	20.1561	14.4714	13.4102	17.4212	21.2997	15.8065	34.5681
	Rs.13677.1	R3	11840054	11840256	.	203	Rs.13677	1	Rs123100.1	5908	5908	-1.13972	0	0	0	0	0	0.843125	0	0	0	0	0	0	0	0	0	0	0	0.112314	2.46966	0	0	5.14533	0	1.27519	0	0.277503	0	0.3723	0	0	0	0	1.92652	0	0
	Rs.21731.1	R4	28816784	28816999	.	216	Rs.21731	1	Rs190120.1	-3429	3429	-1.03235	0	0	0	0	0	0	0	0	0	0	0	0	0	0	8.62725	0	5.718	0.112443	0.839559	0	0	4.75828	0.7456	3.01034	3.16904	3.46732	4.30741	0.78508	1.24178	3.02458	4.97067	0.105203	2.98619	0	2.06894
	Rs.7648.2	R2	20061381	20062375	+	839	Rs.7648	2	Rs092280.1	-20031	20031	-1.39775	0	0	0	0.000451682	2.03647	0	0	0	18.1635	0	0	0	1.20816	0	0	0	0	0.112466	50.5652	23.2449	37.0911	85.6039	30.8644	39.2927	16.8747	27.8932	67.6629	73.9566	85.6334	103.98	51.1537	73.7507	69.1597	24.5385	51.8744
	Rs.11798.1	R2	41818481	41818718	.	238	Rs.11798	1	Rs044090.1	-660	660	-1.40351	0	0	0	0	0	0	0	0	0	1.97239	0	0	0	0	0	0	0	0.112508	191.238	99.1958	86.0721	221.809	221.07	147.558	87.6371	121.521	147.773	231.068	214.486	378.623	200.672	399.155	211.603	95.8895	201.417
	Rs.25860.1	R5	2865812	2866117	.	306	Rs.25860	1	Rs223920.1	1291	1291	-1.15226	0	0	0	0	0	0	0	0	0	0	0	0	1.73782	0	0	0	0	0.112676	21.9142	24.118	28.1846	23.1916	27.8782	30.992	53.2642	40.1385	41.0921	29.1476	43.6311	39.786	42.2164	41.2603	48.7179	50.7896	52.6007
	Rs.60295.2	RUS00130	153662	158383	+	259	Rs.60295	2	Rs520990.1	-25229	25229	-1.39471	0	0	0	0	1.01832	0	0	0	0	0	0	0	0	0	0	0	0	0.112701	0	0	0	0	0.362394	0.0602	0.695769	0.110044	0.50246	0	0	0	1.0125	0	0.0727585	0.833442	0
	Rs.9440.3	R2	30181576	30184883	+	3020	Rs.9440	3	Rs065000.1	1464	1464	-0.861587	18.1133	0	121.692	25.5408	38.2407	0	0	0	0	54.793	114.486	0	56.0343	0	27.4449	17.8799	4.4923	0.112749	6.93425	6.20377	10.5401	15.3347	6.98769	15.9626	10.8386	8.37272	24.6335	21.0788	26.9007	27.2515	27.0922	26.3608	22.8672	15.4679	20.6895
	Rs.55637.1	R9	19113249	19113495	.	247	Rs.55637	1	Rs476270.1	646	646	-1.14141	0	0	0	0	0	0	0	3.23292	0	0	0	0	0	0	0	0	0	0.11276	8.08037	38.8212	22.5699	11.6594	31.3184	9.07655	63.576	47.8885	22.8403	25.8031	14.9543	14.8038	70.4927	24.1085	39.4233	65.2372	105.204
	Rs.61319.1	RUS00288	6876	7125	.	250	Rs.61319	1	Rs531790.1	524	524	-1.25513	0	0	0	0	0	0	0	0	0	0	0	0	0	6.398	0	0	0	0.112819	0	0	0	0.0444495	4.94239	0	1.15022	6.04829	0	13.0157	1.32786	0	29.355	7.28298	0.432819	4.51807	0
	Rs.62184.1	RUS00446	24405	24835	.	431	Rs.62184	1	Rs545030.1	-1219	1219	-1.13848	14.9243	0	0	19.8796	9.16455	45.9581	37.3573	3.23292	20.1818	15.8649	19.405	0	1.73782	4.30094	12.4025	0.467743	0	0.112931	1.32342	0	1.45725	2.54343	0.290201	15.5705	12.5412	7.83427	13.278	2.92608	5.5769	2.53283	9.38385	3.57623	14.8427	18.1356	31.235
	Rs.3143.1	R1	15822359	15822563	.	205	Rs.3143	1	Rs027300.1	8137	8137	-1.39449	0	0	0	1.4158	0	0	0	0	0	0	0	0	0	0	0	0	0	0.113155	26.4953	15.9432	0	6.8239	0	4.3645	2.05209	0	0	0	0	6.25553	0	0	0	0	0
	Rs.3309.1	R1	16926707	16927127	.	421	Rs.3309	1	Rs028780.1	-5289	5289	-0.96034	0	0	0	0	0	0	0	0	0	0	0	0	0	0	0	0	4.47099	0.113345	2.86162	0	0.74629	2.87071	1.18894	3.16769	0.975752	0.203082	3.24543	3.77942	1.67076	2.12296	2.07835	0.754911	2.37186	0.797523	2.33756
	Rs.35512.3	R6	10161481	10161999	+	519	Rs.35512	1	Rs306160.1	-720	720	-1.14285	0	0	0	0	0	0	1.17559	0	0	0	0	0.766385	0	0	0	0	0	0.113629	176.851	115.907	214.529	205.763	185.986	186.914	169.766	136.845	132.049	121.346	133.882	132.922	78.9202	102.714	125.618	95.9275	113.516
	Rs.22167.1	R4	31489657	31489915	.	259	Rs.22167	1	Rs192660.1	1715	1715	-1.39699	0	0	0	0	0.50914	0	0	0	0	0	0	0	0	0	0	0	0	0.114137	47.1929	30.1295	43.3974	35.7401	40.0834	29.3363	18.6983	54.4415	46.1911	19.7894	27.5386	46.7051	12.5471	35.2056	37.1304	23.338	44.9196
	Rs.57777.1	R9	32042814	32043126	.	313	Rs.57777	1	Rs490390.1	835	835	-1.13077	0	0	0	0	0	0	0	0	0	0	0	0	0	0	3.65	0.935485	0	0.114212	9.34946	18.3326	17.1747	9.03146	13.4264	11.1682	14.84	11.6807	14.7911	7.31784	2.97901	7.13322	9.51149	7.70261	13.989	7.98637	15.297
	Rs.19509.1	R4	13563906	13564124	.	219	Rs.19509	1	Rs173220.1	-1224	1224	-1.01004	0	0	0	0	0	0	0	0	0	0	0	0.78495	0	0	0	0	0	0.114216	54.2181	4.68877	11.633	68.2911	5.56204	86.2457	32.4199	35.8925	31.3156	22.4464	24.3507	41.2778	29.076	19.8688	36.0116	17.3582	18.7486
	Rs.55396.1	R9	17255639	17255936	.	298	Rs.55396	1	Rs474760.1	591	591	-1.26884	0	0	0	6.2599	0	0	0	0	0	0	0	0	0	0	0	0	0	0.114403	0.205726	3.52501	0	4.51176	3.0873	1.88145	2.23752	3.73897	4.76975	3.74917	0	3.36029	4.49244	10.7949	1.8064	4.76135	4.68765
	Rs.28348.1	R5	17341344	17341592	.	249	Rs.28348	1	Rs244800.1	-3843	3843	-1.51615	0	0	0	0	2.03657	0	0	0	0	0	0	0	0	0	0	0	0	0.114502	19.8764	1.72042	6.86251	19.161	21.7688	22.975	25.7522	17.3223	23.4942	22.0907	21.3823	17.4929	27.1552	21.5793	12.2886	16.6525	22.7583
	Rs.45560.1	R7	12113826	12114093	.	268	Rs.45560	1	Rs384400.1	755	755	-1.20244	0	0	0	0	3.05485	0	0	0	0	0	0	0	0	0	0	0	0	0.114667	9.27395	6.48985	4.0087	11.6988	7.38908	9.7638	2.89858	2.7742	4.96626	4.08436	3.65882	7.33778	2.64351	5.96126	9.90776	5.92916	5.97225
	Rs.45561.1	R7	12114953	12115222	.	270	Rs.45561	1	Rs384400.1	1882	1882	-1.10731	0	0	0	0	2.54571	0	0	0	0	0	0	0	0	0	0	0	0	0.114667	9.27395	6.48985	4.0087	11.6988	7.38908	9.7638	2.89858	2.7742	4.96626	4.08436	3.65882	7.33778	2.64351	5.96126	9.90776	5.92916	5.97225
	Rs.21158.1	R4	24618975	24619333	.	359	Rs.21158	1	Rs150300.1	-4214	4214	-0.996718	0	0	0	0	0	0	0	0	0	0	12.4812	0	0	0	0	0	0	0.114687	14.4207	17.3993	16.1679	12.5876	4.52551	14.9177	9.41171	5.49031	8.09866	31.0295	14.4619	13.1982	0.19603	4.01699	13.1474	4.68483	8.08193
	Rs.63177.1	RUS00669	3821	4184	.	364	Rs.63177	1	Rs561190.1	5006	5006	-1.01117	0	0	0	0.0832825	6.61885	0	0	12.5668	0	0	0	0	0.86891	6.4514	0	0	0	0.114705	0	0	0	0	0	0	0	0	0	0	10.4416	3.57647	0.111299	12.809	2.73084	0	6.45404
	Rs.58838.1	R9	37428797	37429798	-	655	Rs.58838	3	Rs499490.1	569	569	-1.1311	0	0	0	0	0	0	0	0	0	0	0	0	6.95125	0	0	8.18935	0	0.114749	7.54491	11.3031	11.0119	5.93203	1.99965	3.57045	6.84802	5.70777	14.2274	2.32712	0	8.51799	6.96689	1.74497	8.28514	8.35848	7.25538
	Rs.51592.1	R8	21254653	21255186	.	534	Rs.51592	1	Rs442090.1	-8857	8857	-0.974182	0.473395	0	0	0	0	0	0	0	0	0	0	0.78495	6.6327	0	0	11.0829	0	0.114789	7.26497	8.8152	6.2449	8.66324	6.3575	15.1871	8.7351	6.61196	9.65294	3.10607	9.30455	6.99865	10.2818	15.5919	12.6381	10.1041	8.06296
	Rs.45726.1	R7	12994322	12994598	.	277	Rs.45726	1	Rs383650.1	32209	32209	-1.33372	0	0	0	0	0	0	1.76358	2.15529	0	0	0	0	0	0.6398	0	0	0	0.114828	0	0	0	0	0	0	0	0	0	0	0	0	0.0779933	0.288763	0	0	0
	Rs.13461.1	R3	9825175	9825463	.	289	Rs.13461	1	Rs118930.1	745	745	-1.37456	0	0	0	0	0	0	0	0	0	0	0	0	0	0	0	9.00485	0	0.114866	38.4701	64.8405	37.6054	77.6182	47.9434	51.2984	30.755	42.3291	120.545	65.8488	41.8983	85.3336	59.496	62.4064	99.6288	74.5064	82.3206
	Rs.33917.1	R6	1215742	1215977	.	236	Rs.33917	1	Rs561400.1	2398	2398	-1.42664	0	0	0	0	0	0	0	0	0	6.14125	0	0	0	0	0	0	0	0.114935	77.6774	135.188	174.254	131.168	142.012	115.46	172.273	185.705	231.499	176.562	224.597	182.4	138.118	144.862	186.575	173.764	97.8788
	Rs.11369.1	R2	39848607	39848817	.	211	Rs.11369	1	Rs047500.1	-1861	1861	-0.86627	0	0	0	0	0	0	0	0	0	0	0	0	0	0	0	6.5484	0	0.115168	64.9021	41.8759	39.1387	75.171	55.5304	65.2066	36.0064	53.0183	45.794	74.2803	57.1677	61.6409	64.8371	70.0918	63.7996	63.464	57.7008
	Rs.20491.1	R4	19785405	19785809	.	405	Rs.20491	1	Rs182490.1	3025	3025	-1.24035	0	0	0	0	0	0	0	0	0	0	0	0	0	0	20.2361	0	0	0.115234	32.0363	40.9052	21.2611	35.762	56.4841	40.4534	63.459	81.7276	110.329	58.3791	108.836	89.2577	102.664	113.6	97.3067	122.761	171.815
	Rs.41572.1	R6	46254891	46255419	.	529	Rs.41572	1	Rs354960.1	-6913	6913	-1.35198	0	0	0	0	0	0	0	1.61646	0	0	0	0	0	0	0	0	0	0.115328	5.49748	13.7263	12.8812	11.2848	26.1853	5.07416	31.076	18.6251	16.8594	2.26727	1.99728	5.30639	13.4311	15.6331	27.5291	18.0384	23.3951
	Rs.13870.1	R3	10680709	10681014	.	306	Rs.13870	1	Rs107420.1	789	789	-1.29967	0	0	0	0	0	0	0	2.6941	0	0	0	0	0	0	0	0	0	0.115712	11.1084	9.1517	5.98595	8.50485	8.99579	12.9854	10.8704	11.8645	12.402	9.94853	11.1753	8.95734	13.6115	12.9414	10.7358	15.3192	9.98657
	Rs.657.1	R1	3226701	3227011	.	311	Rs.657	1	Rs006160.1	1730	1730	-1.40466	0	0	0	0	0	0	0	0	0	0.51177	0	0	0	0	0	0	0	0.115866	3.40597	5.2076	8.56339	12.4294	24.3386	10.144	15.8375	7.9962	11.2614	15.8989	20.6432	9.48258	8.91092	14.4093	12.595	19.1438	23.5277
	Rs.56418.1	R9	24311329	24317798	-	715	Rs.56418	2	Rs481680.1	3049	3049	-1.42819	11.3615	6.784	9.1048	12.5326	24.8695	0.100037	0	5.3882	0	0	0	0	0	0	0	0	0	0.11617	115.371	114.226	113.253	81.0665	66.2475	109.144	46.409	38.7866	81.0445	89.0454	136.848	86.9684	52.4718	70.742	75.1019	35.2405	47.4286
	Rs.34899.1	R6	6305755	6306064	.	310	Rs.34899	1	Rs301360.1	-861	861	-1.06935	0	0	0	3.49786	0	0	0	2.15529	0	0	0	0	0	0	0	0	0	0.116183	15.7919	50.3385	85.6721	62.7139	84.4919	29.1286	77.0505	98.1472	23.7345	21.0304	20.9956	93.1168	182.224	87.343	41.6076	62.5593	33.1003
	Rs.39775.1	R6	36473862	36475307	-	1315	Rs.39775	2	Rs341450.1	-6927	6927	-1.364	19.8071	0.00088643	25.1717	20.3386	72.0821	0	5.74082	4.6273	0.00601348	34.2891	0.00134212	11.3013	21.7932	0	0.0010961	32.6446	36.2586	0.116387	23.8102	26.6287	20.6222	19.6922	19.8597	19.0205	8.64929	20.9028	11.187	5.927	9.72065	4.77118	7.22665	26.576	2.15079	7.52748	31.2393
	Rs.41569.1	R6	46240831	46241568	.	738	Rs.41569	1	Rs354990.1	-6458	6458	-1.29099	26.896	0	0	4.15996	28.218	0.100037	3.7768	10.2376	0	2.30112	20.7912	3.13979	4.73766	0	8.16539	14.0144	27.5347	0.116422	15.9473	7.94192	5.8068	21.286	14.031	15.3004	2.74774	8.26137	10.9724	17.9176	8.42469	21.571	8.35091	19.5059	6.61234	8.20575	19.6393
	Rs.46186.1	R7	15814008	15814279	.	272	Rs.46186	1	Rs381350.1	2487	2487	-1.11362	0	0	0	0	0	0	0	0	0	0	10.2524	0	0	0	3.31818	0	0	0.116517	15.222	25.9687	48.3755	17.4399	19.8044	12.614	10.4047	20.1839	25.914	24.3749	24.3435	18.2418	27.7944	19.7797	24.9007	15.9524	12.6476
	Rs.20001.1	R4	16464237	16464544	.	308	Rs.20001	1	Rs177680.1	-2719	2719	-1.28794	0	0	0	0	0	0	5.1023	0	10.0909	0	2.22879	0.78495	0	0	0	0	0	0.116646	30.9102	13.1381	33.8852	17.9214	25.927	15.1115	14.1828	21.8005	33.7583	39.7566	46.1195	36.1563	26.9422	24.6173	28.0248	31.9789	24.9737
	Rs.22170.1	R4	31496394	31497823	.	1430	Rs.22170	1	Rs192660.1	-2711	2711	-1.26395	9.9413	0	27.3144	33.3014	3.05485	49.7443	11.3304	28.0187	0	14.5426	33.6919	23.7736	6.08235	8.3174	22.5722	8.8871	17.5682	0.116794	47.1929	30.1295	43.3974	35.7401	40.0834	29.3363	18.6983	54.4415	46.1911	19.7894	27.5386	46.7051	12.5471	35.2056	37.1304	23.338	44.9196
	Rs.27403.1	R5	10758074	10758291	.	218	Rs.27403	1	Rs236760.1	-2619	2619	-1.34467	0	0	0	0	0	0	0	0	10.0909	0	0	0	0	0	0	0	0	0.116838	0	0	2.70149	1.19599	9.30496	3.04763	2.87954	5.12885	3.64283	0	0	4.86562	1.78403	1.21956	0.263749	0.863208	5.29215
	Rs.60584.1	RUS00184	3541	3784	.	244	Rs.60584	1	Rs502590.1	13618	13618	-1.34847	0	0	0	0	0	0	0	0	0	0	0	0	0	0	0	3.2742	0	0.117229	0	0	0	0	0	0	0	0	1.39725	1.51007	1.31124	0	0.1983	1.30252	1.51225	0.928192	1.94519
	Rs.54848.1	R9	12371574	12371814	.	241	Rs.54848	1	Rs472960.1	679	679	-1.44648	0	0	0	2.41519	0	0	0	0	0	0	0	0	0	0	0	0	0	0.117262	0.476598	23.5457	0	29.268	40.458	30.4002	10.4539	16.5681	26.7748	21.732	25.5004	16.8629	24.1535	38.5935	28.2877	29.8937	41.1621
	Rs.45551.1	R7	11613296	11613585	.	290	Rs.45551	1	Rs385070.1	1287	1287	-0.839645	0	0	0	1.58237	0	0	4.70289	0	0	1.97239	0	0	0	0	0	0	0	0.117302	0	0	0	0	0	1.40563	0.212713	0	0	0.836051	0	0.586047	0.49615	0	0	0	0
	Rs.3855.1	R1	21181865	21182171	.	307	Rs.3855	1	Rs033290.1	-5844	5844	-1.42385	0	0	0	0.092057	0	0	0	0	0	0	5.79485	4.70969	0	0	0	3.2742	0	0.117389	0	0	0	0	0	0	0	0	0	0	0	0	0	0	0.868821	0.650476	0
	Rs.42774.1	R6	52102061	52102267	.	207	Rs.42774	1	Rs363480.1	-1169	1169	-1.52984	0	0	0	0	0	6.3023	0	0	0	0	0	0	0	0	0	0	0	0.117477	11.0132	18.0671	4.1729	7.97783	4.0868	12.05	17.0635	15.028	7.40691	8.78033	8.95602	11.9533	10.4157	5.95486	7.02256	13.8875	9.02418
	Rs.14384.10	R3	16094409	16095613	-	1107	Rs.14384	2	Rs119750.1	3255	3255	-1.02505	0.000716777	0	0	4.32668	24.8894	6.00189	0.000268938	3.50916	0.000852335	0	0	0.000432761	0	0	3.6213	0	5.58875	0.117577	0	0	0	5.09984	0.182649	1.22049	0	0	0	0	0	0.759288	0	0	1.26573	0	0
	Rs.53093.1	R9	1226590	1226934	.	345	Rs.53093	1	Rs449780.1	-6241	6241	-1.28597	0	0	0	0	0	0	0	0	0	0	0	0	2.60672	0	0	0	0	0.11759	0.949717	3.12087	0	0.564618	3.33467	2.93545	6.65217	1.92087	0	7.45205	5.84266	0.991427	4.09189	3.66624	4.54889	2.43224	3.7615
	Rs.37946.1	R6	25705674	25705880	.	207	Rs.37946	1	Rs322800.1	5275	5275	-1.05268	0	0	0	0	0	0	0	0	0	0	5.3491	0	0	0	0	0	0	0.117835	8.60726	2.87486	7.87947	3.28847	3.61246	2.99046	4.30679	2.91775	0.312243	2.39007	4.64973	3.33631	2.82692	1.82218	5.79511	0.728931	3.8088
	Rs.44136.1	R7	4750637	4750854	.	218	Rs.44136	1	Rs397740.1	2459	2459	-1.31469	0	0	0	0	0.50914	0	0	0	0	0	4.01182	0	0	0	0	0	0	0.117964	3.31254	4.38451	6.30625	6.28021	18.9312	10.2746	0.137667	4.77297	6.73581	0	6.63734	1.46875	0	6.41813	11.0651	0	13.3863
	Rs.60087.1	RUS00099	74717	74923	.	207	Rs.60087	1	Rs529580.1	-3095	3095	-1.30104	0	0	0	1.58237	0	0	0	0	0	0	0	0	0	0	0	0	0	0.118039	26.0448	0	14.5166	11.2391	4.41966	10.581	5.71828	3.89634	16.9011	6.32908	4.64177	9.9565	5.02785	7.37387	6.85619	2.84016	6.30067
	Rs.41900.1	R6	47915843	47916182	.	340	Rs.41900	1	Rs357500.1	1220	1220	-0.996723	0	0	0	0	0	0	0	0	0	0	4.01182	0	0	11.5163	0	0	4.37259	0.118087	47.4302	76.9451	74.714	30.4862	23.8507	40.9343	49.3845	36.2871	62.732	89.0076	88.365	28.5041	20.1265	42.2968	52.3157	88.6241	93.1545
	Rs.13103.1	R3	6511712	6511935	.	224	Rs.13103	1	Rs116360.1	14636	14636	-1.2276	0	0	0	0	11.1619	0	0	0	0	0	0	7.06455	0	0	0	0	0	0.118196	1.97959	1.82957	0.0420257	1.69155	0.666512	1.48876	2.03021	1.49631	1.88619	3.83095	4.24402	7.91773	2.88847	3.64757	2.32573	5.09528	5.28403
	Rs.6635.1	R2	12509067	12509273	.	207	Rs.6635	1	Rs088800.1	-1116	1116	-1.35655	0	0	0	0	0	0	0	0	0	0	0	0	0	0	0	0	5.718	0.118206	0	0	0	4.49178	4.89401	5.39293	2.60152	0.22339	0.254998	5.18479	8.40232	8.56266	6.62652	10.5915	4.28329	0.87977	5.55847
	Rs.54640.1	R9	10708425	10708719	.	295	Rs.54640	1	Rs463160.1	-1666	1666	-1.08221	0	32.8487	0	0	0	0	0	0	0	0	0	0	0	0	0	1.87097	0	0.118322	2.70022	5.99465	2.95531	4.7785	3.57671	3.59347	5.79712	12.3907	1.13333	4.43727	0.945454	3.28681	11.4931	2.00811	2.28767	3.57107	5.38379
	Rs.7874.1	R2	21569185	21570443	-	1259	Rs.7874	1	Rs080460.1	8646	8646	-1.36617	10.8881	22.3873	17.3928	34.7482	44.452	37.7265	70.2615	44.2492	64.5819	13.4108	0	68.8902	71.7848	61.6816	61.1972	49.7984	47.8194	0.11843	2.23561	3.74688	0.637419	4.326	2.48726	7.11291	2.9094	4.00419	5.03997	1.86873	2.45314	1.83122	2.32377	3.79255	2.0206	1.56757	1.88873
	Rs.60844.1	RUS00216	35073	35398	.	326	Rs.60844	1	Rs532970.1	667	667	-1.45422	0	0	0	0	0	0	0	0	0	0	0	0	0	0	3.65	0	0	0.118454	34.1571	9.29847	26.0207	184.353	74.3235	20.1489	12.6175	8.57703	65.9398	9.68363	14.5914	77.903	12.1076	4.63787	57.9183	2.44687	13.3676
	Rs.21698.1	R4	28541411	28542055	.	645	Rs.21698	1	Rs189670.1	6147	6147	-1.18861	0	0	0	0	0	0	0	0	3.02727	0	0	0	0	0	0	0	0	0.118467	10.5808	13.883	7.29948	11.0681	5.38737	17.1171	13.0941	10.7171	17.2031	24.937	22.2981	12.0943	20.1368	10.0447	19.7937	18.917	15.6144
	Rs.46458.1	R7	16932069	16932465	.	397	Rs.46458	1	Rs374890.1	14130	14130	-1.31448	0	0	0	0	0	0	0.58786	2.15529	0	0	0	0	0	0	0	0	0	0.118586	0	0	0.41103	0.65965	0.170528	0	0.314104	0.186417	0	0	0	0	0.343648	0	0.246508	0.0784371	0
	Rs.29556.1	R5	25612106	25612499	+	246	Rs.29556	2	Rs255990.1	-1400	1400	-0.925612	0	0	0	1.74909	0	0	1.17572	0	0	0	0	1.5699	0	0	0	0	0	0.118597	12.7553	0	14.7102	9.9384	2.66766	11.8429	18.4076	16.498	13.23	2.4192	12.4691	37.4545	25.9242	13.9978	32.9872	41.1406	45.2363
	Rs.3699.1	R1	19784512	19784723	.	212	Rs.3699	1	Rs031310.1	10372	10372	-0.732507	6.6025	2.03519	0	5.52327	1.52743	6.745	0.58786	15.3268	0	25.0694	0	9.41935	0	7.88505	1.7308	0	0.336354	0.118729	83.5623	36.5175	53.6798	54.1498	89.1612	53.0117	41.6306	58.3098	21.6025	41.4356	34.0358	62.7117	86.5812	87.3037	58.3682	27.4365	31.0444
	Rs.17280.2	R4	1831928	1832479	-	355	Rs.17280	2	Rs152860.1	3249	3249	-0.989883	0	0	0	0.734675	1.01829	0.000141638	0.0141411	0	0	0	0	0	0	0	0	0	0	0.119207	2.72873	14.579	9.17286	10.0874	4.06998	3.07452	4.48923	2.2777	6.59996	3.44992	8.77166	7.17431	1.9379	2.79024	3.86411	3.91306	4.13579
	Rs.13067.1	R3	6123814	6124070	.	257	Rs.13067	1	Rs113220.1	-7680	7680	-1.5223	0	0	0	0	0	0	0	0	0	6.2459	0	2.35485	0	0	0	0	0	0.119211	17.08	17.0808	13.9244	22.1429	21.003	19.0845	16.2081	19.7704	14.3002	19.421	16.2096	15.4993	16.3556	11.2464	16.1522	22.2432	16.4333
	Rs.37751.1	R6	23843140	23843509	.	370	Rs.37751	1	Rs326210.1	-2950	2950	-0.925677	0	0	0	0	0	0	0	2.15529	0	10.7472	5.79485	0	0	0	0	0	0	0.119246	0.528743	0	0.98976	2.75653	1.6232	4.24055	2.15821	4.27318	17.9644	9.33272	11.1069	16.2863	9.18681	11.6518	13.8904	13.0567	9.61814
	Rs.19686.1	R4	14655634	14655862	.	229	Rs.19686	1	Rs174470.1	511	511	-0.868714	0	0	0	0	0	0	3.52717	0	0	0	0	0	0	0	0	0	0	0.119435	1.58286	3.51098	3.48131	5.29066	10.1854	2.21643	6.08923	4.02801	10.2324	1.84356	3.01157	2.72642	4.83119	2.2485	5.00547	7.32781	8.15777
	Rs.3488.1	R1	18643658	18643888	.	231	Rs.3488	1	Rs030040.1	24482	24482	-1.24017	0	0	0	0	0	0	0	0	0	0	0	0	0	0	0	0	3.02718	0.119543	15.5566	5.85935	8.06096	19.452	17.1664	26.3242	8.266	13.1155	23.9742	27.9486	22.979	34.8055	36.9402	31.848	26.2239	25.1838	26.0594
	Rs.13796.1	R3	12705093	12705296	.	204	Rs.13796	1	Rs125460.1	5707	5707	-1.07395	0	0	0	0	0	0.421561	0	0.604695	0	0	0	0	0	6.14331	0.995455	1.40323	0	0.119605	0	0	0	0.287893	0.436334	3.98578	0.251319	0.0794982	1.99643	0	4.96432	9.27946	0	2.77047	13.537	0	0
	Rs.25421.1	R5	579614	580155	.	542	Rs.25421	1	Rs219740.1	-9243	9243	-1.34325	0	0	0.535575	0	0	0	0	0	0	0	0	3.92474	0	0	0	0	0	0.119859	13.1476	5.40108	3.78907	7.0357	4.81007	7.11744	4.74155	2.83376	0	2.17853	2.37594	5.59832	0.0940193	0.46413	5.52955	1.76312	1.79182
	Rs.36681.1	R6	17173871	17174142	.	272	Rs.36681	1	Rs316800.1	-2039	2039	-1.48772	0	0	0	0	0	0	0	0	0	0	0	0	3.47563	0	0	0	0	0.12008	0	0	0	0.0999756	2.76564	4.30018	0	2.51944	0	0	3.7384	0	3.40042	2.85086	0	5.27864	10.3957
	Rs.52568.2	R8	27626953	27629098	-	2045	Rs.52568	2	Rs440240.1	-2012	2012	-1.09281	0.00377413	0	31.6717	0.0190373	9.72295	0	66.3195	17.4886	0	30.1363	0.0303097	0	59.8515	30.8793	0	113.632	173.752	0.120398	37.7172	43.5402	48.6544	15.3154	3.17094	17.941	61.546	19.3659	46.1635	13.9873	28.368	36.57	43.9764	33.5846	78.1105	44.976	31.8104
	Rs.45465.1	R7	11047129	11047475	.	347	Rs.45465	1	Rs385570.1	1305	1305	-1.16802	0	0	0	0.460286	0	0	0	0	13.1182	0	4.45758	0	6.08235	0	0	1.40323	0	0.120493	0.11815	1.31036	1.17053	2.32546	2.13622	5.31494	2.44907	4.19961	3.63706	2.26518	3.10503	3.57726	2.87635	1.4296	1.5146	1.85937	7.77831
	Rs.13414.1	R3	8970435	8970999	.	565	Rs.13414	1	Rs117660.1	5133	5133	-1.03938	0	0	0	0	0	0	0	0	4.03636	4.09417	3.104	7.6629	0.86891	0	0	0.935485	0.672705	0.12086	54.5743	219.745	162.529	81.7602	29.6232	78.9546	56.7387	82.5922	31.1737	238.396	320.53	22.5965	26.5607	48.4512	27.706	120.791	27.9344
	Rs.27199.1	R5	9680067	9680335	.	269	Rs.27199	1	Rs235290.1	2942	2942	-1.23432	0	0	0	0	0	5.70205	0	0	0	0	0	0	0	0	0	0	0	0.120947	7.11557	9.00967	3.6587	13.579	6.45408	8.66246	8.65116	5.28065	10.6091	5.69015	7.26025	7.57623	6.78552	4.78038	10.1034	6.86683	5.89062
	Rs.34666.1	R6	4868804	4869314	.	511	Rs.34666	1	Rs297820.1	5429	5429	-1.21576	0.473395	0	0	0	0	0	0	0	0	0	0	0	0	0	0	0	0	0.120988	11.4092	13.8777	3.70629	16.7039	20.3144	12.5357	4.75271	10.2065	4.7406	11.4377	7.86343	6.76794	8.62589	9.74573	3.27359	2.62258	5.92512
	Rs.8202.1	R2	23448074	23448354	+	200	Rs.8202	2	Rs077840.1	-7830	7830	-0.927511	0	0	0	0	0	0	0	0	0	0	0	0	1.73782	0	0	0	0	0.12101	4.52493	15.0811	25.6797	30.4378	37.8965	6.79162	7.84002	16.4749	49.4158	43.5717	48.2292	42.549	43.5764	51.134	54.3934	35.8994	72.9729
	Rs.61534.1	RUS00313	74450	74699	.	250	Rs.61534	1	Rs538370.1	-38527	38527	-1.12344	0	0	0	0	0	0	1.76358	0	0	0	0	0	0	0	0	0	0	0.121029	54.8122	49.5406	74.9461	74.6701	90.9961	54.202	61.3148	56.7543	38.2498	22.7067	46.4701	55.8967	41.528	61.5361	44.6278	47.1575	36.993
	Rs.65231.1	RUS01319	6961	7168	.	208	Rs.65231	1	Rs589040.1	-6149	6149	-1.01634	0	0	0	0	0	0	0	0	0	0	8.02365	0	0	0	0	0	0	0.121134	16.4867	36.0898	17.4798	20.6358	18.8338	23.1983	29.5431	37.4062	290.734	160.766	195.512	245.724	201.093	163.269	288.737	356.823	260.008
	Rs.57672.1	R9	31315308	31315940	-	558	Rs.57672	2	Rs489680.1	-6320	6320	-0.522265	0	0	0	6.9844e-05	1.01829	0	0.58786	0	0	0	0	0	0	0	0	0	1.68176	0.121174	15.704	3.79466	19.1437	15.7309	13.5916	7.92285	20.4075	13.5552	17.9608	12.4676	11.3193	32.2362	21.5055	16.0523	22.1932	18.3102	20.5851
	Rs.64725.1	RUS01135	13329	13925	.	597	Rs.64725	1	Rs576660.1	11031	11031	-1.33421	0	0	10.176	0	0	9.00325	3.67694	1.07764	0	0	0	0	0	0	0	0	0	0.121388	18.7203	5.03932	8.85209	17.0162	9.9598	10.3047	12.1406	7.55814	3.55061	3.84911	7.74262	9.48465	3.64659	5.50603	10.9555	7.1046	6.75622
	Rs.4890.1	R2	1063133	1063344	.	212	Rs.4890	1	Rs086680.1	-3622	3622	-1.48875	0	0	0	0	0	0	0	0	0	8.7001	0	0	0	0	0	0	0	0.121559	28.3043	22.9398	29.705	55.7497	71.5607	26.1709	15.6929	23.6759	21.4938	56.4197	45.442	35.7453	125.349	87.327	19.5552	34.8009	26.0388
	Rs.43786.1	R7	3091043	3091291	.	249	Rs.43786	1	Rs389050.1	3422	3422	-0.892595	0	0	0	0	0	0	0	0	0	8.547	8.7947	0	0	0	0	0	2.35447	0.121683	7.45424	35.3217	8.74029	23.8543	7.20294	14.7923	10.1906	12.4841	42.0209	16.1653	38.603	23.388	10.9166	6.06258	55.9329	40.5148	14.6513
	Rs.41360.1	R6	45086589	45086822	.	234	Rs.41360	1	Rs409490.1	-1470	1470	-1.39416	0	0	0	0	0	0	0	0	0	0	6.208	0	0	0	0	0	0	0.121786	0	0	0	5.40399	0.218946	3.82255	0.152007	0.0723577	2.27677	15.0021	3.81376	1.27395	0	0.907539	1.14291	0.828777	0.0433174
	Rs.37858.1	R6	24776918	24777206	.	289	Rs.37858	1	Rs327480.1	647	647	-1.32486	0	0	0	0	1.01829	0	0	0	0	0	0	0	0	0	0	0	0	0.122016	46.0481	51.5094	28.9416	29.5432	27.3362	41.5973	21.1943	28.6799	5.1256	10.2873	11.6062	6.06327	4.40977	4.33966	8.37022	4.63506	7.00143
	Rs.46986.1	R7	19892043	19892353	.	311	Rs.46986	1	Rs375900.1	32747	32747	-1.22452	0	0.6784	0	0	0	0	0	0	0	0	0	0	0	0	0	0	0	0.122023	2.07366	2.79231	1.93632	1.88822	1.34492	1.80627	2.42474	0.599202	4.23216	2.21726	1.53755	3.00153	3.90444	1.33104	3.47306	3.31721	1.55215
	Rs.38452.2	R6	28266580	28266807	+	228	Rs.38452	1	Rs331380.1	-2419	2419	-1.1722	1.42019	0	0	0	0	0	0	0	0	0	0	0	0	0	0	0	0	0.122202	4.55797	0.460988	2.32701	2.74912	3.00472	0.691515	1.59787	3.02766	5.70233	1.86573	4.68957	8.88743	5.5219	3.06048	5.0365	3.63929	3.92638
	Rs.13283.1	R3	8008577	8008852	.	276	Rs.13283	1	Rs115460.1	14575	14575	-1.45053	0	0	0	0	4.07314	0	1.27557	24.1878	0	0	0	0	0	0	0	1.40323	5.02985	0.122251	15.0667	4.51762	7.10968	10.561	6.70624	11.3035	8.40957	11.7467	8.58886	4.89966	7.85832	10.7898	11.1405	12.4226	13.1655	12.5879	8.96112
	Rs.35334.1	R6	8951194	8951623	.	430	Rs.35334	1	Rs304610.1	-4362	4362	-0.888849	1.98076	0	0	7.89013	0	0.700255	3.82673	1.61646	7.06362	25.2151	9.312	0	0	8.54847	13.5864	4.67743	0.672705	0.122467	8.3554	11.7308	5.52542	4.05822	4.39326	3.77851	4.46442	5.44422	45.2416	19.2558	32.3197	57.1249	45.8379	37.0094	44.3666	37.0709	44.3849
	Rs.54259.1	R9	8151224	8151598	.	375	Rs.54259	1	Rs460180.1	-12914	12914	-1.24654	0	0	0	0	1.01829	0	0	1.61646	0	0	0	0	0	0	0	0	10.4269	0.123162	16.6489	2.19948	14.3378	17.6666	26.1237	16.1172	16.2246	21.2224	9.01652	4.89734	5.63322	10.9668	12.5758	11.1514	19.0104	14.6386	14.2015
	Rs.52080.1	R8	24617335	24617684	.	350	Rs.52080	1	Rs429380.1	-8922	8922	-1.47799	0	0	0	0	0	0	0	0	0	0	4.29812	0	0	0	0	0	0	0.123347	25.162	5.86798	0	30.1208	1.02787	11.8241	0.0764586	0.601949	4.27542	18.0103	14.5283	30.8819	1.75086	0	12.8408	0.619121	0
	Rs.12092.1	R2	43306454	43306678	.	225	Rs.12092	1	Rs041820.1	7884	7884	-1.31729	0	0	0	0	0	0	1.27557	0	0	0	0	0	0	0	0	0	0	0.123361	113.526	187.773	77.7142	150.777	61.4059	96.054	178.445	68.0056	83.9144	336.559	154.622	80.7377	305.438	112.718	80.191	211.328	56.7077
	Rs.2337.1	R1	11078306	11078828	.	523	Rs.2337	1	Rs018730.1	3434	3434	-1.20812	0	0	0	0	0	0	0	1.61646	0	0	0	0	0	0	0	0	2.23549	0.123618	4.8396	2.31746	0	4.07401	2.78358	5.70549	6.44006	8.47431	45.7619	17.2243	9.66509	15.1456	14.8982	5.12801	29.7635	35.3451	24.9509
	Rs.27286.1	R5	10082941	10083200	.	260	Rs.27286	1	Rs235890.1	3312	3312	-1.02756	0	0	0	0	0	0	0	0	0	0	0	0	0	1.43365	0	0	0	0.123702	2.58535	2.59292	0.126274	3.38142	1.89246	1.33109	4.06252	1.40595	8.20275	3.27375	1.891	4.35482	2.20781	3.92153	1.82473	4.18276	4.54343
	Rs.12991.3	R3	2939709	2941625	+	1821	Rs.12991	2	Rs109790.1	12944	12944	-1.25205	0.00095267	0	0	0.00144274	0	2.145e-06	3.50909	2.15355	0	0	0	6.2796	0.0014248	0	11.9041	0.00126009	0	0.123796	11.7522	10.6862	8.7909	8.58821	9.69408	11.161	11.3514	15.4085	15.4171	5.43511	7.89029	12.5278	14.0197	13.2923	10.5945	7.05236	11.6923
	Rs.39412.1	R6	34320612	34320893	.	282	Rs.39412	1	Rs339750.1	6264	6264	-1.25674	0	0	0	0.092057	0	0	0	0	0	0	0	0	0	0	0	1.87097	0	0.123801	7.56753	6.28872	9.70659	5.64498	6.32301	6.28855	9.96889	9.64781	15.918	7.03023	9.93112	7.61571	9.48237	12.8672	10.5186	12.8588	26.3659
	Rs.40645.1	R6	41309389	41309789	.	401	Rs.40645	1	Rs348960.1	836	836	-1.35825	0	0	0	0	0	0	0	3.23292	0	0	0	0	5.21345	0	0	0	0	0.123993	29.0137	130.691	54.203	15.2876	46.6399	16.9589	118.035	83.0405	32.0933	67.8737	44.8471	4.97214	68.052	33.5097	19.3501	188.565	17.7245
	Rs.13050.1	R3	6079529	6079760	.	232	Rs.13050	1	Rs113170.1	510	510	-1.1662	0	0	0	0	0	0	5.1023	0	0	0	0	0	0	0	0	0	0	0.124369	28.6827	35.8998	17.9297	25.0028	35.5264	16.6705	26.7181	41.406	16.0041	26.5572	15.8871	9.44529	23.1989	13.8937	16.1718	15.1719	15.8284
	Rs.48421.1	R8	2258412	2258947	.	536	Rs.48421	1	Rs410620.1	-1039	1039	-1.18293	0	0	0	3.37101	0	0	0	0	0	0	0	0	0	0	0	0	6.05435	0.124478	1672.53	1902.59	1732.85	4339.88	1733.38	715.337	46.3884	59.0565	174.064	1741.22	1291.49	1809.01	2181.66	278.084	158.621	16.4283	26.1474
	Rs.25970.1	R5	3318612	3319015	.	404	Rs.25970	1	Rs224780.1	674	674	-1.27905	0	0	0	0	2.54571	0	0	0	0	0	0	0	0	2.15047	0	0	0	0.124853	2.4557	0	0.160747	4.13904	2.28707	13.1686	4.02431	5.02638	1.05934	8.17079	8.64964	5.77352	7.10761	11.7718	4.86461	7.39594	5.47803
	Rs.52585.1	R8	27704421	27705101	.	681	Rs.52585	1	Rs440390.1	3767	3767	-1.39886	0	0	0	1.66565	0	0	0	0	0	0	0	0	0	0	0	0	0	0.125042	0	0	0	0.0426178	0	0	0.226348	0	0	0	0	0	0	0	0	0	0
	Rs.7025.1	R2	15514547	15514766	.	220	Rs.7025	1	Rs085500.1	-1441	1441	-1.13916	0	0	0	0	0	0	0	0	0	0	0	0	0	0	0	0	8.0725	0.125532	19.6162	19.5949	16.1605	14.3661	14.6219	18.1772	24.58	10.5636	30.2471	16.2167	14.4203	14.4922	16.3033	9.34811	20.5594	15.1302	19.729
	Rs.8735.3	R2	26708850	26715551	-	1493	Rs.8735	2	Rs069470.1	-1443	1443	-1.33425	0	0	0	4.69304	0	0	0.63779	0.27063	15.4527	4.52308	0	32.5493	9.5058	0	22.9532	17.88	0.171838	0.125534	0	0	0	0	0	0	0	0	0	10.4396	0	0	2.04047	0	1.2641	3.9178	0
	Rs.53399.1	R9	2886031	2886441	+	411	Rs.53399	1	Rs452610.1	-5988	5988	-1.33478	0	0	0	0	0	0	0	0	0	0	8.02365	0	0	0	3.31818	0	0	0.125581	96.5706	10.359	118.59	31.4799	6.72578	64.9699	2.14788	16.4281	39.6848	20.6625	52.3089	36.5597	1.74707	12.4557	26.9237	2.58079	14.1543
	Rs.3809.1	R1	20857033	20857520	.	488	Rs.3809	1	Rs032880.1	-7416	7416	-1.26874	0	0	0	2.3319	0	0	0	0	0	0	0	0	0	0	0	0	0	0.125672	26.4745	18.5274	40.1799	28.3182	49.6834	28.7793	38.3991	37.3766	10.8841	6.09098	10.285	12.8156	5.13163	10.9221	19.3738	10.3239	16.1995
	Rs.65556.1	RUS01457	12823	13142	-	320	Rs.65556	1	Rs577670.1	-8529	8529	-0.546917	0	0	0	2.24863	0	0	0	1.07764	0	0	6.6864	0	0	0	0	0	0	0.12629	1.14257	0	0	0	0	0	0.450962	0	0	0	0.969371	1.04366	0	0	2.87733	0.144052	0
	Rs.36866.1	R6	18263162	18263458	+	297	Rs.36866	1	Rs318460.1	-8800	8800	-1.13509	0	0	0	0.460286	0	0	0	0	0	0	0	0	0	0	0	0	0	0.126706	3.90698	0	2.15809	2.95473	1.01122	7.50365	0.975876	5.9322	0.131442	0	0.207621	1.10322	0	0	4.48528	0	0.18756
	Rs.56622.1	R9	25391514	25391750	.	237	Rs.56622	1	Rs469710.1	-1382	1382	-1.26411	0	0	0	0	0	0	0	0	0	0	0	0	0	0	0	0	2.79437	0.126886	0	11.0202	0	2.24088	1.89898	0	0.429196	0.187723	3.85712	5.88544	16.6601	13.4101	3.2278	8.71936	7.48109	15.8771	8.67419
	Rs.56623.1	R9	25391821	25392140	.	320	Rs.56623	1	Rs469710.1	-1689	1689	-1.35079	0	0	0	0	0	0	0	0	0	0	0	0	0	0	0	0	4.37259	0.126886	0	11.0202	0	2.24088	1.89898	0	0.429196	0.187723	3.85712	5.88544	16.6601	13.4101	3.2278	8.71936	7.48109	15.8771	8.67419
	Rs.3482.1	R1	18630431	18630732	.	302	Rs.3482	1	Rs030040.1	11255	11255	-1.44995	0	0	0	0	0	8.8032	0	0	0	0	0	0	0	0	0	0	0	0.126889	15.5566	5.85935	8.06096	19.452	17.1664	26.3242	8.266	13.1155	23.9742	27.9486	22.979	34.8055	36.9402	31.848	26.2239	25.1838	26.0594
	Rs.7029.1	R2	15535480	15535819	.	340	Rs.7029	1	Rs085470.1	-1013	1013	-1.48051	0	0	0	3.77434	0	0	0	0	0	0	0	0	0	0	0	0	0	0.12689	3.90698	0	2.15809	2.95473	1.01122	7.49105	0.975876	5.9322	0.131442	0	0.207621	1.10322	0	0	4.48528	0	0.18756
	Rs.16197.1	R3	25655272	25655612	-	341	Rs.16197	1	Rs141730.1	-2905	2905	-1.41016	0	26.653	11.7827	1.65701	0.10929	13.5049	1.27599	0.00416257	0	0	0	22.3343	6.08235	1.27957	0	3.2742	20.2745	0.126892	7.62652	4.12092	14.3912	6.20765	2.67837	17.807	19.6672	21.9829	13.864	10.2987	12.1971	23.6184	9.04496	11.0141	23.1299	21.1692	21.4916
	Rs.8462.1	R2	25213331	25213537	.	207	Rs.8462	1	Rs075870.1	937	937	-1.38934	0	0	0	1.84114	0	0	0	0	0	0	0	0	0	0	0	0	0	0.126919	22.639	18.6446	12.3417	17.9139	15.3869	22.7735	14.3023	10.2868	13.8538	11.5701	12.7582	18.5183	19.9827	18.5203	18.2396	10.6442	12.4448
	Rs.35198.1	R6	8196518	8196718	.	201	Rs.35198	1	Rs303760.1	571	571	-1.09384	0	0	0	0	0	0	0	0	0	0	0	0	0	0	0	0.467743	0	0.127095	4.57345	0	3.10954	0	0	0	0.11889	5.08737	3.60604	4.66896	10.3559	3.53759	1.03991	0	2.22657	4.38382	7.01137
	Rs.37989.1	R6	25616078	25619562	-	3365	Rs.37989	2	Rs328350.1	-4586	4586	-1.12037	17.8463	92.7495	0	45.8813	11.2787	0	21.9124	17.056	8.65497	23.8623	12.5333	103.449	0	0.0012395	2.09569	3.45495	15.0406	0.127197	5.42241	0.876429	0	1.88076	6.44844	3.7922	5.33761	0.802599	0	0.80758	1.92587	5.36137	5.47006	1.2173	1.2382	0.900539	2.11166
	Rs.33373.1	R5	44514331	44514601	.	271	Rs.33373	1	Rs285920.1	4125	4125	-1.00672	0	0	0	0	0	0	0	0	0	0	0	0	0	0	0	0	4.70895	0.127223	1.9637	0	0	0	0	0	0.320711	0.0608692	4.16891	5.42423	3.06116	4.34737	6.72653	2.61274	10.5252	5.95745	4.44158
	Rs.49522.1	R8	7776768	7777036	.	269	Rs.49522	1	Rs420740.1	-2940	2940	-1.15001	0	0	0	0	0	0	0	0	19.1727	19.1111	0	0	0	0	0	0	0	0.127242	6.73767	0	7.79636	11.2484	10.8934	15.1906	9.88657	15.2313	18.7707	14.6295	7.66185	20.2734	4.28963	11.2938	35.0585	20.3129	25.8971
	Rs.25924.1	R5	3152730	3153051	.	322	Rs.25924	1	Rs224510.1	-869	869	-1.35824	0	0	0	0	0	0	0	0	0	0	0	0	0	0	0	0.69268	0	0.127352	1.90534	0	10.0138	7.94864	6.78783	7.35357	1.50406	8.80619	7.26359	3.53141	2.56042	3.30175	9.74974	4.27364	14.3904	8.49996	12.5694
	Rs.8757.1	R2	26821394	26821858	.	465	Rs.8757	1	Rs074330.1	3842	3842	-1.14588	0	0	0	0	0	0	0	0	0	0	0	0	2.60672	0	0	0	0	0.127523	12.2658	11.4865	9.31163	12.8986	11.1794	8.39917	6.71474	10.2898	20.7738	14.4035	14.7171	13.6605	14.2461	12.7417	15.3995	12.4632	14.4934
	Rs.37915.1	R6	25209223	25209592	.	370	Rs.37915	1	Rs327830.1	5409	5409	-1.11912	0	0	0	0	0	0	0.58786	0	0	0	0	0	0	0	0	0	0	0.127569	17.5483	18.8475	0.473607	14.4469	7.7012	10.8324	9.92498	11.4639	0	0	2.25272	0.37431	6.41487	6.59577	2.89078	4.36945	3.21328
	Rs.7897.1	R2	21679593	21679831	.	239	Rs.7897	1	Rs080280.1	-948	948	-1.28029	0	0	0	0	0	0	0	3.23292	0	0	0	0	0	0	0	0	0	0.127597	33.5051	14.9772	22.1952	25.9528	29.5236	20.6657	16.7053	19.9985	0	3.63827	4.56462	10.691	5.05794	7.66324	12.9324	11.7688	19.8327
	Rs.7898.1	R2	21680619	21680839	.	221	Rs.7898	1	Rs080280.1	-1974	1974	-1.4604	0	0	0	0	0	0	0	1.61646	0	0	0	0	0	0	0	0	0	0.127597	33.5051	14.9772	22.1952	25.9528	29.5236	20.6657	16.7053	19.9985	0	3.63827	4.56462	10.691	5.05794	7.66324	12.9324	11.7688	19.8327
	Rs.55874.1	R9	20906833	20907054	.	222	Rs.55874	1	Rs477210.1	2318	2318	-1.00295	0	0	0	0	0	7.90285	1.76358	0	0	0	0	0	0	0	0	0	0	0.127682	77.4599	18.4526	132.588	84.8566	27.002	142.512	21.9222	31.2566	78.1341	61.6658	388.329	63.6154	10.468	56.3804	129.148	64.707	48.88
	Rs.34746.1	R6	5332930	5333527	.	598	Rs.34746	1	Rs298580.1	-817	817	-0.971852	3.31377	0	0	0	0.50914	14.3331	0	2.6941	0	0	0	0	0	0	0	0	0	0.127933	1.10104	2.39112	0	2.29354	0.120947	1.63354	1.50302	0.49581	0	0.854205	0.840441	0	2.1659	0.501329	2.16688	1.42166	0.738551
	Rs.37543.1	R6	22459471	22459694	.	224	Rs.37543	1	Rs325170.1	-5492	5492	-1.42946	0	0	0	0	0	0	0	0	0	0	0	0	2.60672	0	0	0	7.0634	0.127981	18.4903	11.1682	9.85875	12.5476	4.75	17.7302	12.9108	14.8771	12.2508	7.6176	7.68633	9.00268	13.5496	6.75431	13.0671	13.5411	12.9346
	Rs.42925.1	R6	53199359	53199756	+	398	Rs.42925	1	Rs365490.1	-697	697	-1.24161	0	0	0	3.08144	0	0	0	2.15529	0	0	0	0	0	0	0	0	0	0.127997	30.417	18.5255	30.2879	23.8282	17.5161	42.6367	23.3775	20.5536	21.3141	10.7429	10.5505	15.8037	10.8367	16.267	14.4301	9.93761	13.7805
	Rs.35227.1	R6	8301527	8302119	-	593	Rs.35227	1	Rs303920.1	656	656	-1.26863	0	0	0	0	0	0	0	1.61646	0	0	6.208	0	0	0	0	0	5.38165	0.128048	20.1085	25.947	27.8031	16.5733	13.087	31.2954	29.5116	30.1708	43.538	35.9964	34.602	27.4019	26.7475	23.5087	41.0878	51.1462	31.7081
	Rs.45774.1	R7	12306858	12308500	-	1529	Rs.45774	2	Rs384130.1	1413	1413	-0.851764	27.5522	0	4.14175	9.61238	2.25068	0	10.4092	9.5242	17.9361	26.5622	57.1995	0	0	1.63272	0.364706	10.4841	0	0.128097	0	0	0	0	0	0	0	0	0.143661	0	0	0	0	0	0	0	0
	Rs.31619.1	R5	36199482	36199688	.	207	Rs.31619	1	Rs276590.1	-2265	2265	-1.46025	0	0	0	0	0	0	0	0.53882	0	0	0	0	0	0	0	0	0	0.128193	5.95485	7.67673	13.0084	6.95252	2.51507	9.81122	7.38868	7.64221	11.7692	3.27246	5.54485	4.39024	0	4.69128	2.87825	2.69931	4.77671
	Rs.52675.1	R8	28849313	28849584	.	272	Rs.52675	1	Rs447170.1	-6773	6773	-1.18737	0.66025	0	0.66274	0	0	0	0	0	0	3.07063	0	0	0	0	0	0	0	0.128492	65.6918	33.4817	24.0522	74.9974	47.9888	56.8395	27.1157	23.7445	59.6437	50.6821	40.1038	39.6753	28.8787	32.3121	63.6125	36.6127	29.2225
	Rs.55436.1	R9	17552567	17552947	.	381	Rs.55436	1	Rs504350.1	4833	4833	-1.26493	0	0	0	0.368229	0	0	0	0	0	0	0	0	0	0	0	0	0	0.128775	4.52076	0	0	1.718	0.395516	4.85534	1.18199	1.80153	0	0	0	0	0.442801	0	0.238225	0	1.01726
	Rs.24530.1	R4	45276409	45276623	+	215	Rs.24530	1	Rs214080.1	-4072	4072	-1.12643	0	0	0	0	0	0	0	0	0	0.51177	0	3.92474	3.79013	1.43365	0	1.40323	0	0.128954	2.41501	0.068877	0	0	0	0.078427	0.891914	2.69478	3.11998	5.68914	1.81331	2.93069	1.37597	0.87925	0.451787	1.51921	4.4992
	Rs.39467.1	R6	34669626	34669946	.	321	Rs.39467	1	Rs307700.1	1194	1194	-0.764565	0	0	3.74904	0	0	0	0	0	0	0	0	0	0	7.0378	0	0	0	0.129199	14.6714	64.8191	53.8749	3.83275	0.339013	8.53237	6.1248	0.617668	4.46541	201.427	41.7387	2.68987	40.1773	45.112	5.41508	15.3887	10.8139
	Rs.47245.1	R7	21529852	21530212	.	361	Rs.47245	1	Rs373560.1	-1880	1880	-1.4105	0	0	0	0	0	0	0	0	0	0	0	0	0	0	6.403	0	0	0.129609	0	0	0	0	0	0	0	0	0	0	0	0.258562	0	0	0.0770871	0.249817	0
	Rs.55955.1	R9	21521690	21522027	.	338	Rs.55955	1	Rs478240.1	-3254	3254	-1.25385	0	0	0	0	0	0	0	0.53882	0	0	0	0	0	0	0	0	0	0.130099	10.4484	7.19989	4.33693	7.35223	10.3343	12.1462	6.77174	12.2321	18.4433	8.64661	7.11217	8.81274	5.21774	7.17128	13.3682	3.81019	22.4545
	Rs.1051.1	R1	5474605	5474868	.	264	Rs.1051	1	Rs010180.1	-2412	2412	-1.32323	0	0	0	0	0	0	0	0	0	0	0	3.13979	0	0	0	0	0	0.130341	9.79854	8.095	6.77887	7.20561	6.89183	9.00222	6.65661	3.21315	22.8926	13.3517	19.1449	13.3937	12.9398	11.8661	10.8962	13.1292	11.0586
	Rs.5023.1	R2	1933018	1933373	.	356	Rs.5023	1	Rs101510.1	2905	2905	-1.10307	0	0	0	0	0	9.6035	0	0	0	0	6.72535	0	0	0	0	0	0	0.130356	0.910291	0	0	9.19467	4.4912	2.66668	0	10.2001	32.5053	7.99698	51.1809	9.83701	24.9725	58.7567	26.8837	2.85447	31.979
	Rs.38005.1	R6	25887392	25888057	.	666	Rs.38005	1	Rs329000.1	2720	2720	-0.883653	23.1088	0	0	3.41458	0	0	0	3.23292	33.2999	0	8.91515	0	0	0.6398	0	0	4.70895	0.13037	96.265	32.2151	169.07	79.9728	81.4981	125.657	49.3915	179.223	103.056	35.3823	75.9028	106.471	66.7867	80.8245	82.734	55.6447	93.265
	Rs.61359.1	RUS00290	60677	61325	-	649	Rs.61359	1	Rs535310.1	-526	526	-1.17934	0	0	0	1.4158	1.52743	0	0	9.69875	31.2818	0	3.62134	0	7.42302	22.9383	3.31818	0	0	0.130451	8.10883	0.0642003	4.13949	7.57593	8.34165	4.11449	5.71146	5.68887	6.41505	6.74165	4.82716	2.20277	8.51886	5.22014	4.71087	5.74383	6.88855
	Rs.5635.3	R2	5769852	5773765	-	3434	Rs.5635	5	Rs097730.1	-4239	4239	-1.17558	0	0	10.9519	18.2263	1.07798	16.9598	0	17.3251	0	7.8307	0.00175562	9.1799	47.8475	58.2	33.6981	0	124.789	0.130523	42.8558	28.4404	21.8963	29.2247	23.2627	52.1492	37.6681	27.4974	44.5386	31.183	30.1906	50.6922	38.7823	35.8339	41.4168	27.4089	36.979
	Rs.19540.1	R4	13674477	13674680	.	204	Rs.19540	1	Rs172970.1	-1971	1971	-1.51341	0	0	0	0	1.52743	1.68624	0	0	0	0	0	0	0	0	0	0	0	0.130941	75.7132	57.7739	24.5628	85.282	2.34941	81.6098	43.955	17.3829	35.7303	11.7202	10.5541	14.9132	4.13383	8.04504	66.1577	17.104	20.1188
	Rs.50743.1	R8	14905203	14905537	.	335	Rs.50743	1	Rs431900.1	-5654	5654	-1.23724	0	0	0	0.166565	0	0	0	0	0	0	0	0	0	0	0	0	0	0.131177	12.4929	5.01565	15.6047	15.7062	7.46368	21.9942	12.4342	13.7981	13.4359	10.2647	12.0158	16.8236	14.7403	13.9445	14.8378	16.2031	16.9074
	Rs.40035.1	R6	37684418	37684686	.	269	Rs.40035	1	Rs343080.1	-6350	6350	-1.27654	0	0	0	0	1.01829	0	0	0	0	0	0	0	0	0	0	2.33872	0	0.131389	0	0	0	1.12548	3.4546	0	3.24641	2.06365	0	0	0	0	0	0.391241	0	0	0
	Rs.20209.1	R4	17721966	17722617	.	652	Rs.20209	1	Rs179530.1	-11888	11888	-1.42093	0.66025	0	0	0	0	0	0	0	0	7.52718	0	0	0	9.34234	9.2909	0	0	0.131537	22.6476	21.3226	14.1465	27.3823	52.5273	31.0523	38.9054	41.4705	31.193	20.5274	21.8031	49.215	57.0539	62.3495	29.6978	30.6094	35.9706
	Rs.6330.1	R2	10650343	10650828	+	359	Rs.6330	2	Rs092660.1	8942	8942	-1.06574	0	17.6383	11.2471	8.4693	12.2194	0	3.08909	6.46585	0	0	0	0	0	0	0	0	0	0.131544	0	1.27853	0	0.91629	0.554169	2.02001	0.604121	0.126209	0	0	0	0	0.245354	0.0879663	2.70528	0.0531038	0.132824
	Rs.43445.1	R7	1392815	1393132	-	245	Rs.43445	2	Rs404730.1	2341	2341	-1.34052	0	0	0	2.02526	0	0	5.7401	0	0	0	0	7.8495	0	0	0	0	0	0.131644	0	0	0	14.3059	0.428706	2.6834	0	0.312434	0	0	0	0.952428	0	0.7108	2.10955	0	0
	Rs.7968.1	R2	22142512	22143708	.	1197	Rs.7968	1	Rs079680.1	1263	1263	-1.24802	0	0	0	0	0	0	0	7.5435	15.1363	9.2119	0	0	0	21.7532	22.3705	0	0	0.131845	124.325	224.411	70.2993	47.8572	13.5927	173.252	119.904	75.1082	231.294	355.401	244.671	185.689	178.892	99.8283	164.347	243.158	64.7093
	Rs.39902.1	R6	37186009	37186266	.	258	Rs.39902	1	Rs342450.1	4369	4369	-0.727853	0	0	0	0	0	0	0	0	0	0	0	0	0	0	1.32727	0	0	0.132061	7.31138	0	4.17536	1.63012	3.66582	2.82609	4.98759	2.65093	1.75861	3.97676	0	7.60599	6.53876	4.92157	4.68579	1.35049	0.772112
	Rs.14552.1	R3	17035257	17035492	.	236	Rs.14552	1	Rs127720.1	10451	10451	-1.27398	0	0	0	0	0	0	1.91336	0	0	0	0	0	0	0	0	0	8.3831	0.132065	23.6401	105.573	64.4832	3.64288	5.81368	5.58777	115.756	91.1817	10.298	112.954	42.5844	23.8287	128.779	100.538	15.8761	131.906	74.9392
	Rs.24810.1	R4	47167549	47167890	+	342	Rs.24810	1	Rs514760.1	-8690	8690	-1.04265	0	0	21.8703	0	0.50914	0	1.76358	0	0	0	0	23.026	0	0	0	0	0.336354	0.132118	1.07311	0	0	0.999695	0	0	0	0.203082	4.28861	0.510856	0	1.94581	0	0	0.805634	0	0
	Rs.15769.1	R3	23862337	23862579	.	243	Rs.15769	1	Rs138320.1	1350	1350	-0.966019	0	0	0	0	0	0	0	0	0	0	0	0	0	0	0	0	0.672705	0.132125	6.86338	10.1234	7.69276	14.5528	15.8481	12.6331	8.36057	10.975	11.6494	10.1757	11.7878	14.298	11.8611	10.0363	11.377	10.7685	12.4801
	Rs.36672.1	R6	16974783	16975453	+	551	Rs.36672	2	Rs317020.1	581	581	-1.18218	0	0	0	2.41519	0	9.27435	0	0	0	0	0	0	0	0	0	0	0	0.132639	10.9595	13.033	1.9622	6.61204	2.94938	14.3017	8.24662	14.2033	16.9999	15.3141	12.1081	8.60663	12.9845	12.2197	13.5597	14.0109	7.95149
	Rs.23043.1	R4	36661454	36661664	.	211	Rs.23043	1	Rs200260.1	573	573	-1.35238	0	0	0	0	0	0	1.17572	0	0	0	0	0	0	0	0	0	0	0.132675	1.39115	0	2.56929	2.43646	0.499175	2.95732	3.98195	1.59158	7.65644	0.210592	1.65992	2.47609	4.14194	4.94756	5.57182	2.75964	4.8228
	Rs.33046.1	R5	42994259	42994499	.	241	Rs.33046	1	Rs283510.1	767	767	-0.952408	0	0	0	0	0	0	0	1.61646	0	0	0	0	0	5.01775	0	0	0	0.132715	14.8354	11.4822	10.8792	12.9749	12.422	13.2436	10.7233	11.5652	18.9653	13.4541	17.2844	16.7666	19.043	16.775	15.9326	13.8522	15.0234
	Rs.60296.1	RUS00130	151231	158889	+	713	Rs.60296	2	Rs520990.1	-22798	22798	-1.09803	0	73.7945	0	3.45312	7.1768	0	11.0122	0	3.02733	0	15.7881	0	6.8815	0	0.331844	35.8869	6.3907	0.132818	0	0	0	0	0.362394	0.0602	0.695769	0.110044	0.50246	0	0	0	1.0125	0	0.0727585	0.833442	0
	Rs.34900.1	R6	6307978	6308539	.	562	Rs.34900	1	Rs301360.1	-3084	3084	-1.25692	0	0	0	0	15.6266	0	0	0	0	0	0	0	0	0	0	0	0	0.132915	15.7919	50.3385	85.6721	62.7139	84.4919	29.1286	77.0505	98.1472	23.7345	21.0304	20.9956	93.1168	182.224	87.343	41.6076	62.5593	33.1003
	Rs.32697.1	R5	41401438	41401679	.	242	Rs.32697	1	Rs280970.1	-2136	2136	-1.18707	0	0	0	0.276172	0	0	5.1023	0	0	0	0	0	0	0	0	0	0	0.132986	20.3328	10.3193	11.0834	11.4132	10.1123	10.887	11.3841	10.4721	10.447	6.97564	6.38821	6.54528	4.13027	4.51289	10.9844	6.4526	10.158
	Rs.27029.4	R5	8894396	8894696	-	301	Rs.27029	1	Rs233860.1	2589	2589	-1.18768	0	0	0	0	0	0	0	0	0	0	9.312	0	0.86891	10.8765	0	0	0	0.133271	10.6336	0.185597	1.64184	23.8467	10.9451	13.1864	20.7697	17.6692	42.9634	18.6568	19.0015	16.9815	24.4999	29.3512	35.739	34.4023	30.1734
	Rs.15612.6	R3	23316449	23317344	-	703	Rs.15612	3	Rs137380.1	-13410	13410	-0.628226	0.94679	23.0654	0	1.33264	0	0	0	0	0	0	0	0	0	0	7.4702	0	0	0.133573	347.249	313.87	211.238	513.679	338.039	337.469	196.406	218.276	327.305	279.814	216.689	336.705	287.368	283.557	342.478	304.901	272.817
	Rs.34648.1	R6	4684551	4684797	.	247	Rs.34648	1	Rs297280.1	-2350	2350	-1.51885	0	0	10.7116	0	0	0	0	0	0	0	0	0	0	0	0	0.69268	0	0.133667	96.6475	79.4642	70.1134	70.0137	27.0643	77.4436	43.4852	39.8849	85.2323	61.2452	64.4304	62.5408	34.4488	29.3045	64.7324	46.2804	47.058
	Rs.57342.1	R9	30594406	30594944	.	539	Rs.57342	1	Rs487920.1	-2189	2189	-1.22173	0	0	0	0	0	0	0	0	12.1091	7.93062	0	13.3441	13.1868	30.4084	9.0442	16.7494	2.35447	0.133708	15.4746	21.2661	11.1001	13.4841	8.94854	17.2225	14.2295	9.39124	16.942	30.8434	22.4681	22.8096	9.99271	14.8948	17.7111	18.0837	15.5668
	Rs.12210.1	R2	43745721	43746476	.	756	Rs.12210	1	Rs040690.1	-3149	3149	-0.99626	0	0	0	3.19998	15.7834	0	5.29075	39.197	0	0	0	3.92474	0	59.0453	0	0	8.0725	0.133747	0	0	0	0	5.83039	0	1.13052	0.225647	0	0	0	0	0	0	0	0	0
	Rs.51591.1	R8	21254230	21254628	.	399	Rs.51591	1	Rs442090.1	-8434	8434	-1.09962	0	0	0	2.66966	0	0	0	0	0	6.2459	0	0	12.715	5.01775	2.32273	4.17395	0	0.133818	7.26497	8.8152	6.2449	8.66324	6.3575	15.1871	8.7351	6.61196	9.65294	3.10607	9.30455	6.99865	10.2818	15.5919	12.6381	10.1041	8.06296
	Rs.37061.1	R6	19213615	19213848	.	234	Rs.37061	1	Rs319770.1	-1908	1908	-1.50061	0	17.6383	0	0	1.52743	0	0	0	0	0	0	0	0	0	0	0	0	0.133965	0.643938	15.6916	0.771412	5.63372	5.32597	2.00241	4.38658	2.82602	9.21681	38.7969	9.63556	29.5414	16.1388	4.51276	8.0572	10.1572	5.83392
	Rs.23135.1	R4	37084840	37085044	.	205	Rs.23135	1	Rs200880.1	1425	1425	-1.11825	0	0	0	0	0	0	0	0	0	0	0	0	0	0	0.331818	0	0	0.134096	9.14445	1.85742	1.18733	2.8404	6.54779	9.15905	6.68494	5.90831	8.16947	5.46154	4.5231	9.44277	6.29277	3.18748	7.13284	6.83446	4.62271
	Rs.2530.1	R1	12069162	12069570	.	409	Rs.2530	1	Rs021400.1	2062	2062	-1.14839	0	0	0	0	0	0	3.18894	1.07764	0	0	0	0	0	0	0	0	0	0.134432	12.9987	11.36	10.3595	16.6236	10.9189	16.0862	12.687	14.7551	11.1735	9.80695	11.2029	11.6502	14.36	9.5705	13.2061	12.862	10.4086
	Rs.37912.1	R6	25268977	25269228	.	252	Rs.37912	1	Rs327910.1	-1864	1864	-0.972321	0	0	0	0.0832825	2.64362	3.00109	10.7812	0	0	0	0	0	0	0	0	0	0	0.134533	29.3251	11.2993	3.57909	18.7426	11.6011	16.4154	18.2174	18.6275	8.99994	16.8237	13.5622	21.8171	11.9282	7.15827	19.6583	5.5394	14.2791
	Rs.61465.1	RUS00300	65192	65627	.	436	Rs.61465	1	Rs538440.1	-11888	11888	-0.994528	0	0	0	0	0	0	0	0	0	0	8.02365	0	0	0	0	0	0	0.134741	0.43248	0	0	0.0118668	0.841891	0.024989	0.0972122	1.68185	6.82727	8.254	10.1695	5.62662	20.9201	15.4327	11.3989	14.8143	14.7626
	Rs.34180.2	R6	2566153	2567222	-	993	Rs.34180	2	Rs293860.1	-1403	1403	-1.28212	0	0	0	0	0	0	0	0	0	9.86135	0	0	0.00259316	0	0	13.6632	0	0.134934	4.78217	102.813	895.971	0.875298	2.77448	0.465547	29.7503	1099.71	3.88569	136.479	1.16527	0	47.6184	0	0.200926	383.723	0.162065
	Rs.8602.1	R2	25816698	25817105	.	408	Rs.8602	1	Rs069990.1	1566	1566	-1.00184	0	0	0	0	1.52743	0	1.91336	0.53882	0	0	0	0	0	0	0	0	0	0.13505	0.180734	0	45.8083	4.6375	71.3112	37.5355	22.8199	186.516	22.4399	0	23.3763	2.54707	3.35716	18.5785	35.0814	47.2327	219.88
	Rs.16753.1	R3	28403939	28404184	.	246	Rs.16753	1	Rs147260.1	-9973	9973	-1.10901	0	0	6.4269	0	0	0	0	0	0	0	0	0	0	0	0	0	0	0.135169	28.4843	13.993	30.1883	12.9003	66.62	41.7603	7.09487	14.8658	26.9794	3.37548	26.4435	16.8701	5.369	17.9906	28.6653	11.3389	23.2011
	Rs.46640.1	R7	17425256	17425457	.	202	Rs.46640	1	Rs375560.1	-2857	2857	-1.05523	0	0	0	0	2.03657	0	0	0	0	0	0	10.728	0	0	2.32273	0	0	0.135325	3.04547	0	4.89311	8.22361	25.3335	7.5328	3.46868	2.15139	2.97406	2.43979	4.07738	5.04396	4.84514	8.73659	3.27619	1.21806	4.07195
	Rs.48268.1	R8	2005034	2005262	.	229	Rs.48268	1	Rs410060.1	-3092	3092	-1.45556	0	0	0	0	0	0	1.17572	0	0	0	0	0	0	0	0	0	0	0.135601	7.34189	6.56219	8.56101	14.8862	9.67584	9.16799	10.3474	6.7017	2.42856	2.60947	8.2957	8.70928	9.73371	12.1015	12.3764	8.70461	9.73477
	Rs.54835.1	R9	12317595	12317858	.	264	Rs.54835	1	Rs473020.1	7369	7369	-1.02366	0	0	31.1487	0.0832825	0	0	0	0	0	0	0	0	0	0	0	0	0	0.135802	8.56936	2.21254	6.16123	7.43601	4.20717	10.9316	7.6937	3.85155	2.09358	1.19735	3.05385	5.62423	2.0262	2.15048	6.29776	3.70782	2.831
	Rs.13402.1	R3	8892538	8892766	.	229	Rs.13402	1	Rs117580.1	2725	2725	-1.47518	0	0	0	0	0	0	0	0	0	0	0	0	0	0	0	3.4634	0	0.13611	0	15.2207	0	0.0454483	0	0	0.264497	0.836667	0	0.617363	0	0	0.616936	0	0	3.29404	2.01694
	Rs.63278.1	RUS00704	7108	7323	.	216	Rs.63278	1	Rs561280.1	854	854	-1.20262	0	0	0	0	0	0	0	0	0	0	0	0	0	0	0	3.2742	0	0.136245	0	2.84669	4.02366	0.748022	0.483532	0	2.76373	1.06976	2.44224	0.633173	0.129425	0	0.64331	0	0.469472	1.74749	0.737982
	Rs.63277.1	RUS00704	4569	4802	.	234	Rs.63277	1	Rs561280.1	3375	3375	-1.3222	0	0	0	0	0	0	0	0	0	0	0	0	0	0	0	1.87097	0	0.136245	0	2.84669	4.02366	0.748022	0.483532	0	2.76373	1.06976	2.44224	0.633173	0.129425	0	0.64331	0	0.469472	1.74749	0.737982
	Rs.26746.1	R5	7349690	7349922	.	233	Rs.26746	1	Rs231590.1	-1861	1861	-1.48603	0	0	0	0	0	0	0	0	10.0909	0	0	0	0	0	0.331818	0	0	0.136583	6.77753	18.6281	0	15.202	5.1814	21.9542	11.1889	5.15515	13.5524	8.04461	5.04809	7.89155	4.6076	7.19846	13.9417	19.4611	13.4662
	Rs.38049.3	R6	26058920	26060056	+	448	Rs.38049	2	Rs328850.1	-742	742	-1.23121	0.473344	0	0	3.96075	3.58354	0	4.41079	0	0.0137373	0	18.8195	0	5.66778	0	35.5076	0	23.9679	0.136629	0	0	0	1.03309	2.67239	0.019952	0	0	0	0	2.13723	0	2.03237	0	0	0	0
	Rs.45044.1	R7	8953998	8954256	.	259	Rs.45044	1	Rs401570.1	-4735	4735	-1.49577	0	0	0	0	0	0	0	2.15529	0	0	0	0	0	3.58412	11.2053	0	0	0.136662	2.55818	10.6185	27.3056	11.0867	28.2243	1.29395	12.2106	14.2267	8.99994	8.50054	6.21203	3.6243	7.57559	29.9072	10.7248	8.61786	14.0327
	Rs.20830.2	R4	22220981	22221912	+	543	Rs.20830	3	Rs184990.1	-3761	3761	-1.07263	0	0	0	7.45665	54.693	0	0	0	0	0	0	0	0	0	0	0	0	0.136717	7.96007	5.02417	6.5417	9.56874	5.36418	12.7148	10.3244	6.63189	0	0	0	0	0	0	0	0	0
	Rs.59538.1	RUS00033	12238	12930	-	693	Rs.59538	1	Rs511540.1	-978	978	-1.32525	11.3615	0	0	13.3252	0	11.3821	0	0	0	0	0	0	0	0	0	4.20972	0	0.136933	0	0	0.463699	0.864041	0.41041	0.312414	1.58515	0.373875	0	0	0	0	0.621867	0	0	0.725187	0.395838
	Rs.26118.1	R5	3949689	3950071	+	383	Rs.26118	1	Rs225970.1	-710	710	-1.51154	0	0	0	11.9365	1.52743	5.76632	1.76358	3.23292	62.5635	256.125	255.363	321.85	268.613	492.767	88.344	284.069	780.59	0.137058	0	0	0	0	0	0	0	0	0	0	0	0	0	0	0	1.19394	0
	Rs.30311.1	R5	29686382	29686684	.	303	Rs.30311	1	Rs262420.1	1935	1935	-0.768205	0	0	0	0	0	3.00109	0	0	0	0	0	0	0	0	0	0	0	0.13713	12.7888	9.31242	8.06333	19.7916	24.7999	10.6013	14.28	7.96888	0.298244	0.0876321	0	0	0	0	0.259122	0	0
	Rs.36308.1	R6	14741617	14741837	.	221	Rs.36308	1	Rs312480.1	4648	4648	-1.36598	0	0	0	0	0	0	0	0	0	0	8.7947	0	0	0	0	0	0	0.137525	265.23	173.703	277.62	98.6953	70.2665	90.5303	32.065	26.9689	76.0359	164.491	158.854	117.116	121.836	142.907	103.198	53.4106	81.4629
	Rs.27334.1	R5	10481877	10484853	-	217	Rs.27334	3	Rs236530.1	987	987	-0.674514	0	0	0	1.56497	0	0	0	0	0	0	0	0	0	0	0	0	0	0.137726	21.9795	12.3206	15.7602	18.8332	11.6729	17.2311	21.0468	15.6567	14.7446	9.83985	13.324	21.1905	24.1467	15.9377	18.6001	14.1586	17.9436
	Rs.50329.1	R8	12136881	12137500	.	620	Rs.50329	1	Rs426420.1	-2416	2416	-1.49138	0	0	0	0	0	0	2.35145	0	1.00909	0	0	0	0	0	0	0	0	0.137773	22.3669	10.1961	25.2613	19.248	30.6715	16.0436	35.0607	36.3004	8.59545	12.2263	30.8997	22.5208	21.8862	18.1709	23.4098	26.5628	40.0335
	Rs.19734.2	R4	14974219	14975822	-	254	Rs.19734	2	Rs174910.1	-3072	3072	-0.732994	0	0	0	0	0	0	0	0	0	0	0	0	0	0	0	0	1.67662	0.137956	5.58483	4.4025	2.48987	8.39337	9.34692	7.9507	7.95049	7.45579	16.5915	9.7361	12.7053	18.5855	15.0343	8.50461	10.8929	10.7292	12.1648
	Rs.22317.1	R4	32793571	32794103	+	444	Rs.22317	2	Rs195480.1	-7499	7499	-1.26511	33.6728	112.823	36.9548	39.0005	64.9937	10.9606	16.9594	44.9686	15.1363	21.0873	43.1634	73.749	21.8013	63.2518	33.6924	56.3573	95.893	0.138178	6.91164	5.35767	5.01698	9.66709	8.10225	4.55158	7.59416	4.48362	0.239435	0.105529	0.52668	4.56887	0.483339	3.90591	3.41681	2.30171	2.24166
	Rs.60980.1	RUS00238	37870	38132	.	263	Rs.60980	1	Rs502400.1	-7885	7885	-1.16503	0	0	0	0	0.50914	0	0	1.61646	0	0	0	0	0	0	0	0	0	0.138226	3.16976	4.93546	2.6381	5.62075	6.6829	2.7458	4.37573	8.09938	12.4897	5.42469	4.65763	10.0266	5.68242	6.06982	4.24126	5.17726	15.3567
	Rs.36606.1	R6	16474040	16474769	.	730	Rs.36606	1	Rs315810.1	-2277	2277	-1.29726	0	0	0	2.49847	0	0	1.22565	2.15529	0	0	0	0	0	0	0	0	0	0.13853	25.4411	14.6695	20.7852	23.0884	31.5887	26.5575	15.4485	23.4822	22.8784	14.4855	13.2827	10.621	14.5006	26.3644	22.9218	15.6155	15.3932
	Rs.62132.1	RUS00442	40238	40542	.	305	Rs.62132	1	Rs468270.1	-783	783	-1.22588	0	0	0	0	0	0	0	0	0	29.6827	0	0	0	0	0	0	0	0.138655	11.9122	35.336	36.0054	13.8574	3.72734	32.1014	20.2724	43.1553	12.6479	31.9765	5.32971	12.7654	10.8716	13.0482	59.7962	36.855	23.2692
	Rs.56337.1	R9	24041937	24042235	.	299	Rs.56337	1	Rs480630.1	-7995	7995	-1.00997	0	0	0	2.39349	0	0	0	0	0	0	3.62134	0	0	5.01775	0	0	0	0.13877	1.21493	0	0	4.01527	0	3.2371	0	0	0	0	0	0	0	0	0	0	0
	Rs.7625.1	R2	20161311	20161592	.	282	Rs.7625	1	Rs092220.1	-10403	10403	-0.8013	0	0	0	0.092057	0	0	0	0	0	0	0	0	0	0	0	0	0	0.13881	0	0	0	1.2252	0	2.45661	0	0	3.97234	0	0	1.17327	0	0	1.56367	0	0
	Rs.60692.1	RUS00202	46433	47326	.	894	Rs.60692	1	Rs531170.1	13565	13565	-1.19957	2.84037	28.3401	0	9.83672	5.60055	16.0055	3.72688	0	0	0	0	0	0	0.716825	0	0	0	0.139059	0	0	0	1.00203	0.1671	0	0.454736	0.380562	0	0	0	0	0	0	0	0	0
	Rs.28905.1	R5	21308297	21308586	.	290	Rs.28905	1	Rs249480.1	1177	1177	-1.09307	0	0	0	0	0	0	0	0	0	0	4.13867	0	0	0	0	2.80646	0	0.139107	6.84872	10.3878	5.04333	14.6707	10.6686	16.0523	8.47241	10.7953	6.73196	9.03062	11.0286	11.2106	10.0738	9.1892	15.1855	12.6977	11.7104
	Rs.41329.1	R6	45410247	45410447	.	201	Rs.41329	1	Rs353350.1	-883	883	-1.04447	0	0	0	0	0	5.60205	0	0	0	0	0	0	0	0	0	0	0	0.139174	9.51141	15.161	8.56998	8.75361	11.7322	10.2674	9.25069	15.4199	9.10709	5.35603	3.8832	5.27237	5.43576	4.42226	8.21837	6.48194	6.65249
	Rs.51663.1	R8	17989823	17990039	.	217	Rs.51663	1	Rs438890.1	2916	2916	-1.34494	0	0	0	0	0	0	0	0.53882	0	0	0	0	0	0	0	0	0	0.139531	8.24613	8.42322	9.0959	17.8511	18.5443	5.16076	8.44716	9.59031	2.84319	0.0522129	3.6052	5.96583	4.29949	3.4652	2.07281	2.16153	6.22588
	Rs.11422.1	R2	40784320	40784547	.	228	Rs.11422	1	Rs045630.1	609	609	-1.25617	0	0	0	0	0	0	3.52717	0	0	0	0	0	0	0	0	0	0	0.139542	69.2225	80.6881	0	12.8049	5.602	19.2309	38.3091	15.7215	28.1378	54.0641	19.9146	21.6414	19.9839	6.50518	19.7076	27.7473	2.41767
	Rs.1324.2	R1	6384255	6384675	+	421	Rs.1324	1	Rs012540.1	3850	3850	-0.939192	0.66025	0	0	2.08206	0	0	1.76358	0	0	3.07063	0	0	0	0	0	0	6.72705	0.139672	12.0368	0.333317	8.50935	11.4826	10.8387	13.5513	7.303	10.1144	19.3591	21.749	11.694	15.4624	9.42407	11.396	13.1545	5.8488	10.3974
	Rs.794.2	R1	3793226	3793944	+	364	Rs.794	2	Rs007340.1	-1250	1250	-1.01587	0	0	0	2.02526	0	0	0	0	0	0	0	0	0	0	0	0	0	0.140376	2.31942	0	0	1.32618	0	0.950586	0	0	1.06856	0	0	2.81766	0	0	3.48826	0	0
	Rs.47121.1	R7	20363261	20363526	.	266	Rs.47121	1	Rs374550.1	-8594	8594	-1.47411	0	0	4.28461	4.83038	0	0	0	0	0	0	0	0	0	0	0	0	0	0.141078	10.7419	9.8633	12.0806	12.7939	15.9444	13.7552	13.0483	13.1005	7.78813	6.40168	14.016	13.039	11.0726	7.37805	8.54326	6.80325	15.8751
	Rs.41525.1	R6	46157432	46158294	+	863	Rs.41525	1	Rs555150.1	3732	3732	-0.797033	0	0	0	0	0	0	0	1.61646	0	0	0	0	0	0	0	0	0	0.141831	0	0	0	1.87903	1.30784	3.878	6.07284	8.3009	9.17994	1.95802	2.14414	9.86094	14.6257	3.86474	14.5286	12.696	3.29905
	Rs.22383.1	R4	32999309	32999665	.	357	Rs.22383	1	Rs195180.1	701	701	-1.18411	0	0	0	1.16596	0	0	0	0	0	4.60224	0	6.2796	0	0	0	0	0	0.141838	7.37998	26.7635	6.89421	8.38401	11.6728	15.5641	7.15067	6.74197	20.9463	7.14089	19.4236	27.1063	12.817	22.6436	27.7812	8.06823	17.777
	Rs.56520.1	R9	24843625	24843980	.	356	Rs.56520	1	Rs482130.1	2807	2807	-1.31464	0	0	0	0	0	0	0	0	0	3.28731	0	0	0	0	0	0	0	0.142277	4.51217	1.57528	2.82843	2.34446	1.38218	7.33618	4.78335	6.81382	29.5892	24.0845	19.1197	24.706	35.0197	22.4684	37.3113	38.3406	20.716
	Rs.54850.1	R9	12391597	12391938	.	342	Rs.54850	1	Rs472960.1	-16929	16929	-1.45504	0	0	0	0.0832825	0	9.30335	0	0	0	0	0	0	0	0	0	0	0	0.142545	0.476598	23.5457	0	29.268	40.458	30.4002	10.4539	16.5681	26.7748	21.732	25.5004	16.8629	24.1535	38.5935	28.2877	29.8937	41.1621
	Rs.14159.1	R3	14507964	14508629	+	251	Rs.14159	2	Rs126650.1	6979	6979	-1.11182	0	0	0	0.0832825	0	0	0	3.56229	0	0	0	0	0	0	0	0	0	0.142893	0.10269	3.41109	6.10508	3.94359	12.4878	9.12903	10.1087	18.3158	31.6114	3.01413	5.46534	19.944	16.6026	26.0016	16.8073	9.39831	27.2116
	Rs.5790.1	R2	6905559	6905966	.	408	Rs.5790	1	Rs096700.1	2581	2581	-1.43122	11.3615	0.6784	0	2.3319	0	37.0269	2.93931	22.649	0	0	0	0	0	0	0	0	0	0.143052	63.6674	55.5004	35.1018	18.8457	16.9034	24.1612	21.8676	17.1383	21.2499	24.3833	3.49992	17.0803	34.9419	8.83707	16.0569	8.77131	0.808591
	Rs.33923.1	R6	1228888	1229145	.	258	Rs.33923	1	Rs291370.1	2988	2988	-1.43754	0	2.57637	0	0	0	0	0	0	0	0	0	0	0	0	0	0	0	0.143134	12.2591	6.99016	5.38005	5.39105	7.49497	4.83029	5.54695	3.88504	3.04889	0.0814407	2.06255	2.11486	1.79045	1.84138	13.403	4.18603	5.0381
	Rs.32109.1	R5	38449598	38450057	.	460	Rs.32109	1	Rs272580.1	-10583	10583	-1.27454	15.4723	0	0	0	0	0	0	0	0	0	0	0	0	9.59695	0	0	0	0.143374	530.117	782.852	453.084	356.992	167.836	163.107	184.599	110.173	83.3513	736.309	516.818	212.943	182.817	137.206	88.3012	152.86	51.2174
	Rs.14818.1	R3	18536033	18536286	.	254	Rs.14818	1	Rs130020.1	-2404	2404	-1.26261	0	0	0	0	0	0	0	0	0	0	0	0	0	2.86729	0	0	0	0.14339	8.2044	23.7649	41.4782	4.13264	16.4467	9.12159	6.41285	22.8642	10.4142	25.5526	48.7267	3.04225	1.96318	25.1147	9.18211	18.6417	25.8517
	Rs.49493.1	R8	7542771	7543069	.	299	Rs.49493	1	Rs419500.1	-2563	2563	-1.25581	0	0	0	0	0	0.80029	2.93931	0	0	0	0	0	1.73782	0	0	0	0.558875	0.143473	23.501	18.0265	43.5146	25.407	35.678	28.7213	22.7715	28.5443	15.4736	15.4738	24.9841	20.7258	33.1957	14.3096	13.6057	23.826	24.866
	Rs.37857.1	R6	24776526	24776779	.	254	Rs.37857	1	Rs327480.1	1074	1074	-1.11345	0	0	0	0	0	0	0	4.23286	0	0	0	0	0	0	0	0	0	0.143786	46.0481	51.5094	28.9416	29.5432	27.3362	41.5973	21.1943	28.6799	5.1256	10.2873	11.6062	6.06327	4.40977	4.33966	8.37022	4.63506	7.00143
	Rs.37856.1	R6	24776126	24776355	.	230	Rs.37856	1	Rs327480.1	1498	1498	-1.40324	0	0	0	0	0	0	0	2.6941	0	0	0	0	0	0	0	0	0	0.143786	46.0481	51.5094	28.9416	29.5432	27.3362	41.5973	21.1943	28.6799	5.1256	10.2873	11.6062	6.06327	4.40977	4.33966	8.37022	4.63506	7.00143
	Rs.27223.1	R5	10103781	10104267	.	487	Rs.27223	1	Rs235920.1	-664	664	-1.37057	0	0	0	0	0	0	0	0	0	0	0	0	0	0.6398	0	0	0	0.143906	49.8431	63.1233	21.1093	80.6781	38.4281	81.8192	94.7586	114.049	104.684	62.6926	107.9	102.721	47.1318	92.6596	89.5775	89.6127	81.8961
	Rs.30238.1	R5	29256964	29257252	.	289	Rs.30238	1	Rs261700.1	-1284	1284	-1.15692	0	0	0	2.30143	0	0	3.82681	0	0	0	0	0	0	0	0	0	0	0.143915	4.30425	0	0.283075	4.07827	1.24019	5.84991	3.72408	1.2325	5.86203	0	5.44655	1.52076	1.51468	4.21277	1.90142	3.7931	6.09191
	Rs.68737.1	RUS03389	3045	3522	.	478	Rs.68737	1	Rs108510.1	-1123	1123	-1.12223	0	0	0	2.66966	2.54571	0	1.17572	0.53882	0	0	0	0	0	0	0	0	0	0.143924	5.97894	0	1.89206	8.41352	3.61376	4.22458	3.25282	14.2413	12.0789	0	2.43791	4.50577	1.0837	3.35005	11.814	4.09081	3.78868
	Rs.56293.1	R9	23568406	23568682	.	277	Rs.56293	1	Rs480470.1	-1256	1256	-1.33106	0	3.86456	0	2.5776	0	0	0	0	0	0	0	0	0	0	0	0	0	0.143985	27.9708	36.7691	14.9414	34.0476	27.4668	20.4266	22.2346	17.0032	32.7958	32.2394	21.4967	57.6689	44.1172	29.2796	42.7725	35.5186	37.6018
	Rs.30856.1	R5	32443808	32444015	.	208	Rs.30856	1	Rs505030.1	633	633	-1.39147	0	0	0	0	0	0	0	0	0	0	0	7.8495	0	0	0	0	0	0.144001	29.0206	17.5282	0	19.848	0.912947	25.5725	0	3.37447	43.1417	5.07604	0.912656	22.3424	0	0	52.5615	0.170381	0.0710267
	Rs.59425.1	RUS00028	161727	162001	.	275	Rs.59425	1	Rs576630.1	-871	871	-1.43616	0	0	0	0	0	0	0	0	0	0	0	0.78495	0	0	0	0	0	0.144064	0	0.0420585	0.0424484	0.0940993	0.140931	0.0619367	0.34396	0.13122	26.5257	26.9902	19.6165	23.4306	17.8635	17.5088	48.9188	31.2162	35.4041
	Rs.17292.1	R4	1892144	1892398	.	255	Rs.17292	1	Rs152970.1	-13111	13111	-1.43369	0	23.744	0	0	0	0	0	0	0	0	0	0	0	0	0	0	0	0.144169	0.130565	5.17622	8.49492	2.32053	0.429457	1.83071	0.622633	0	0.803848	5.77113	5.97076	6.88537	9.32069	1.16926	5.02151	3.93305	0.741116
	Rs.3852.1	R1	21170090	21170621	.	532	Rs.3852	1	Rs033280.1	-1158	1158	-1.17793	0.473395	0	0	0	0	0	0	0	0	7.88955	0	0	1.73782	0	0	0	1.11775	0.144241	0	0	0	0	0	0	0	0	0	0	0	0	1.27691	0	0	0	0
	Rs.28948.1	R5	21537031	21537284	.	254	Rs.28948	1	Rs249180.1	-559	559	-1.14669	0	0	0	0	0	0	0	0	0	0	0	0	0	5.01775	0	0	0	0.144313	26.7418	22.2167	21.16	26.5172	31.3102	19.8856	16.4917	14.2646	14.1204	15.7284	21.6599	26.1174	24.3577	23.7512	17.6624	12.1429	19.0906
	Rs.17048.1	R4	584218	584418	.	201	Rs.17048	1	Rs148980.1	2873	2873	-1.22397	0	0	0	0	0	4.4016	0	0	0	0	0	0	0	0	0	0	0	0.144363	40.3026	5.51506	0.71827	40.9608	4.06162	31.9949	0.133751	0.803866	50.9997	29.2512	0.778376	43.6399	23.1971	6.39512	61.6515	0.213622	0
	Rs.30239.1	R5	29256573	29256805	.	233	Rs.30239	1	Rs261700.1	-1731	1731	-1.17618	0	0	0	0	0	0	0	0	0	0	0	0	0	3.58412	0	0	0	0.144393	4.30425	0	0.283075	4.07827	1.24019	5.84991	3.72408	1.2325	5.86203	0	5.44655	1.52076	1.51468	4.21277	1.90142	3.7931	6.09191
	Rs.22368.1	R4	32975182	32975463	.	282	Rs.22368	1	Rs195190.1	-16606	16606	-1.18077	0	0	0	0.0832825	0	0	0.63779	1.07764	0	0	0	0	0	0	0	0	0	0.144756	39.1203	104.89	86.794	29.0983	27.2048	41.1076	77.808	54.1118	57.6853	60.2784	46.3408	39.6447	39.2234	37.2332	44.6056	77.442	40.2117
	Rs.12812.1	R3	4241965	4242260	.	296	Rs.12812	1	Rs111350.1	6403	6403	-1.52636	0	0	0	0	0	0	1.76358	0	0	0	4.01182	0	0	0	0	0	0	0.144756	21.9765	28.0597	28.5263	21.7045	12.6997	31.1168	36.04	19.6823	27.0478	14.5578	22.3266	29.0986	15.8913	27.644	23.0373	24.7884	23.3284
	Rs.46428.1	R7	16756358	16756917	.	560	Rs.46428	1	Rs379860.1	1014	1014	-0.975193	0	0	9.94105	0	0	4.63718	0	1.61646	0	0	0	0	0	0	0	0	0	0.144902	0	0	0.283891	0.477928	0.777354	0	0	1.35193	0	0	0	0	0	0	0	0	0
	Rs.45803.2	R7	12508141	12508716	+	493	Rs.45803	2	Rs383940.1	5335	5335	-1.07012	26.5311	0.0099517	96.7499	47.5962	37.3132	32.0697	63.2538	50.2161	21.1649	22.3237	9.8067	33.9736	16.5817	16.6568	10.9127	19.1346	0	0.14498	10.4769	9.69757	9.60037	8.12191	4.86796	16.9675	17.0292	7.3598	14.0228	3.1668	4.02192	5.22352	7.87845	2.94059	9.03261	8.972	13.9934
	Rs.22636.1	R4	34193508	34193781	+	274	Rs.22636	1	Rs197480.1	5873	5873	-1.405	1063.4	1224.83	565.414	941.468	803.481	506.068	2110.7	637.761	710.399	1840.6	573.876	2443.55	2067.39	880.304	1547.84	2948.8	1535.57	0.145105	31.4408	20.1049	49.6958	28.1638	40.8957	24.4014	26.6175	30.8827	71.6424	45.8288	55.3179	74.7485	58.4279	72.8338	60.1567	40.0612	84.0237
	Rs.30730.5	R5	31901569	31902308	-	430	Rs.30730	2	Rs266150.1	-7566	7566	-1.31075	0	0	0	0	0	3.80128	0.637625	0.538595	0	0	0	0	0	0	0	0	0	0.145209	3.43682	28.5916	2.21787	4.93146	2.37858	8.47743	23.0306	0.712501	3.06189	2.08867	0	3.13936	0.309047	5.22507	2.01495	6.84453	7.36012
	Rs.52631.1	R8	28361658	28361860	.	203	Rs.52631	1	Rs446930.1	-8849	8849	-1.17136	0	0	0	0	0	0	0	0	0	0	6.208	0	0	0	0	0	0	0.145261	0.31259	0	0	0	0.771131	0	1.86453	0.995888	5.77355	0	3.03989	0	1.55398	6.31891	6.65984	1.9232	0
	Rs.38799.1	R6	30667374	30667699	.	326	Rs.38799	1	Rs334320.1	-18335	18335	-1.32838	0	0	0	0	0	0	0	0	0	0	0	0	0	0	0.331818	0	0	0.145261	299.923	271.956	322.112	357.518	387.703	323.068	245.472	286.326	344.388	416.782	631.922	487.594	446.462	508.756	461.738	350.833	614.314
	Rs.61948.1	RUS00387	51588	51966	.	379	Rs.61948	1	Rs546030.1	2867	2867	-1.27932	0	0	0	0	0	0	2.35145	0	0	6.14125	0	0	0	0	0	0	11.1775	0.145332	10.9983	6.85509	6.05912	9.32977	3.58304	18.196	13.6417	0.779973	19.6542	16.6979	17.1989	19.4845	28.9861	12.9878	18.7001	15.8162	16.746
	Rs.36014.1	R6	12906284	12906567	.	284	Rs.36014	1	Rs310740.1	-1902	1902	-1.45097	0	0	0	0	0	0	0	1.61646	0	0	0	0	0	0	0	0	0	0.145483	13.8412	3.45448	0.525588	5.3721	0.598097	5.14481	0.981702	5.0399	2.17682	2.81566	1.98116	5.34054	2.2599	1.42409	1.53742	1.22956	0.942083
	Rs.47915.1	R7	27114966	27115175	.	210	Rs.47915	1	Rs366370.1	20318	20318	-0.651524	0	0	0	0.092057	0	0	0	0	0	0	0	0	0	0	0	0	0	0.145512	25.7753	34.4649	40.3478	49.5483	37.2182	33.1899	32.7003	48.1016	32.6776	63.4057	16.4405	20.9015	18.7438	37.222	43.1003	58.9409	83.838
	Rs.44679.1	R7	7132696	7133965	.	1270	Rs.44679	1	Rs391050.1	3295	3295	-1.44993	142.44	175.225	97.487	72.8529	103.101	84.085	77.243	141.384	50.4545	143.203	122.059	185.662	114.915	83.1155	102.871	80.0408	60.2542	0.145513	17.4261	51.3502	6.63121	28.302	14.6746	28.5693	19.3499	39.0254	13.2519	39.4582	36.4344	61.9073	46.8353	54.8234	72.6254	49.6104	85.3502
	Rs.63115.1	RUS00657	31627	31833	.	207	Rs.63115	1	Rs553250.1	-4544	4544	-1.03536	0	0	0	0	0	1.46476	0	0	0	0	5.17335	4.70969	0	2.55919	0	0	0	0.145778	2.41672	0.21349	0.127763	13.7295	3.93588	14.2077	0.222077	5.25816	27.7852	62.6018	25.4655	9.7289	12.3685	18.2001	15.4841	10.8149	2.7936
	Rs.55730.1	R9	19709604	19710359	-	756	Rs.55730	1	Rs477760.1	1121	1121	-1.2171	0	0	0	0	0.50914	0	0	0	0	0	0	0	0	0	0	0	0	0.145878	4.72291	0	15.8543	11.081	16.5931	20.0236	10.5778	27.6403	10.5442	20.5422	4.86369	6.73361	5.01691	5.83496	16.1032	10.8001	22.4953
	Rs.46118.1	R7	13874616	13874892	.	277	Rs.46118	1	Rs383100.1	-7489	7489	-1.35931	0	0	0	0	0	0	0	0	0	0	0	0	0	0.716825	0	0	0	0.146088	0	9.82264	0.185812	2.94209	2.00494	6.61006	3.83944	2.14468	68.6411	53.9589	51.8716	96.6915	57.4467	54.8498	88.6413	66.7127	39.1137
	Rs.25942.1	R5	3212905	3213130	.	226	Rs.25942	1	Rs224630.1	1472	1472	-1.20031	0	0	0	0	0	0	0	0	0	0	0	0	0	0	0	0	4.70895	0.146092	47.5624	80.605	49.2258	42.7128	78.3569	54.9491	60.4188	42.6723	72.4281	59.1571	68.9659	90.1061	47.7973	37.7163	78.2829	62.0877	70.1648
	Rs.52294.1	R8	26580013	26580333	.	321	Rs.52294	1	Rs435120.1	-5711	5711	-1.34101	0.94679	0	0	0	0	0.900325	0	0	0	0	0.891515	0	2.60672	0	0	0	0	0.146438	5.57072	1.21137	5.35328	5.81526	2.87124	10.5702	2.6592	3.71049	2.98574	4.44151	4.95187	3.20174	2.74743	3.16176	6.64295	4.18127	2.72276
	Rs.38022.2	R6	26032666	26032997	+	247	Rs.38022	2	Rs328920.1	-13561	13561	-1.26948	0	0	0	0	0	0	0	0	0	0	0	0	0	0	0	9.00485	0	0.146439	16.7388	32.2656	5.74469	33.2541	22.1117	50.2089	54.0177	111.225	63.5725	26.8479	20.2559	86.6316	56.5572	141.183	88.3045	84.8445	141.071
	Rs.49742.1	R8	8884208	8884460	.	253	Rs.49742	1	Rs420130.1	-3462	3462	-1.35326	0	0	12.8538	14.8817	5.60055	0	0	6.46585	8.07271	6.2459	36.7017	3.92474	2.60672	9.59695	15.6624	15.0855	22.8514	0.146529	0	0	0	0	0	0	0	0	0	0.72008	0	0	0	0	0	16.7017	0
	Rs.65571.1	RUS01463	13144	13526	.	383	Rs.65571	1	Rs577730.1	1184	1184	-0.71812	0	0	0	1.9332	0	0	0	0	0	0	0	0	0	0	0	0	0	0.146614	15.7384	14.1111	8.29876	10.4764	12.7104	14.8057	9.24863	13.4476	6.34484	2.11551	3.3996	2.08356	3.34643	1.28211	3.46534	2.82461	5.05466
	Rs.15721.1	R3	23638997	23639390	.	394	Rs.15721	1	Rs137930.1	4407	4407	-1.19245	0	0	0	0	0.50914	0	0	0	0	0	0	0	0	0	0	0	0	0.146681	16.6348	27.163	5.54675	38.1621	22.5201	10.718	16.4992	14.1772	32.162	16.5593	17.7505	8.41373	8.44533	3.05238	17.6192	13.851	23.5408
	Rs.23657.1	R4	39900764	39901045	.	282	Rs.23657	1	Rs203040.1	-4607	4607	-1.38773	0	0	0	0	0	0	0	0.53882	0	0	0	0	0	0	0	0	0	0.14678	23.0558	21.5178	25.2157	23.4371	15.8038	32.5409	29.1699	31.3422	40.3035	28.2724	27.6938	29.0754	26.7115	23.2397	34.9636	29.6025	34.3443
	Rs.43977.1	R7	4074678	4074971	.	294	Rs.43977	1	Rs399030.1	4142	4142	-1.28732	0	0	0	0	0	0	0	0	0	5.58845	8.27735	0	0	0	5.97275	0	0	0.146894	35.8035	10.6204	64.9015	62.1308	52.049	49.0652	40.3722	31.9484	80.1926	44.6671	38.4677	85.8919	30.0586	55.6352	96.8046	42.2236	45.1451
	Rs.14387.1	R3	16092325	16092715	.	391	Rs.14387	1	Rs119750.1	6153	6153	-0.843075	0	0	0	0	0	4.63718	0	0	0	0	0	0	0	0	0	0	0	0.14693	0	0	0	5.09984	0.182649	1.22049	0	0	0	0	0	0.759288	0	0	1.26573	0	0
	Rs.22893.1	R4	35787109	35787985	-	521	Rs.22893	2	Rs199410.1	902	902	-0.940889	0	0	0	0.0832825	0	0	0	0	1.00909	0	0	0	0	0	0	0.467743	0	0.147009	0	0	0	0	0	0	2.90102	1.10903	0	0	0.571149	0	0	0	0	2.80423	0.522681
	Rs.65038.1	RUS01248	5660	6006	.	347	Rs.65038	1	Rs573040.1	1984	1984	-1.35905	0	0	0	0	0	0	0	0.53882	0	0	0	0	0	0	0	0	0	0.147022	12.653	6.5034	1.93218	7.50652	2.85717	14.9857	4.79151	6.38311	1.46076	0.0186614	0	0.775363	0.665774	0.253162	2.46473	1.4146	0.362507
	Rs.45674.1	R7	12196882	12197120	.	239	Rs.45674	1	Rs384250.1	1899	1899	-1.35226	0	0	0	0	0	0	0	0	0	0	0	0	0	0	0	8.31215	0	0.147519	6.01709	14.5296	5.76664	4.53271	1.72952	5.86777	10.2952	12.1846	26.8419	23.1216	23.6359	15.1131	30.0133	12.2284	18.2246	18.9919	13.0955
	Rs.21273.1	R4	25519339	25519857	.	519	Rs.21273	1	Rs186460.1	-8792	8792	-1.23571	0	0	0	3.7477	1.01829	3.37249	0	1.07764	0	0	0	0	0	0	0	0	0	0.14761	11.2497	7.39466	3.83465	5.891	1.54684	7.81158	4.00407	8.6504	4.0391	9.29502	3.41712	8.65324	2.55772	1.83776	6.76561	3.6621	3.86396
	Rs.57134.1	R9	28613612	28613925	.	314	Rs.57134	1	Rs487500.1	9594	9594	-1.21233	0	0	0	0	0	0	0	0	0	0	0	0	0	0	0	2.33872	0	0.147716	36.4569	30.3085	32.3567	25.9313	21.573	43.5379	38.577	35.5531	47.5546	22.1153	18.2628	33.2414	48.725	26.8185	37.1488	38.2067	26.2926
	Rs.33713.1	R6	172963	173277	.	315	Rs.33713	1	Rs289720.1	-641	641	-0.663897	0	0	0	0	0	0	0	0	0	0	0	3.13979	0	0	0	0	0	0.148013	16.6956	22.7038	0	6.49773	6.37603	10.6116	7.93889	10.3603	21.543	4.77973	4.68497	14.0928	12.645	1.38951	14.6053	5.24195	15.1914
	Rs.10546.1	R2	35600068	35600478	.	411	Rs.10546	1	Rs055000.1	-17595	17595	-1.3832	0	0	12.3183	0	0	0	0	0	0	0	10.3467	0	0	5.7346	0	0	0	0.148017	22.7388	7.04047	17.7044	23.4116	23.217	16.3283	5.96545	10.9594	11.9302	18.4566	14.5828	25.4504	15.1165	27.2317	18.1327	6.34264	12.8817
	Rs.57268.1	R9	29797978	29798359	.	382	Rs.57268	1	Rs488580.1	1563	1563	-1.16461	0	0	0	0	0	0	0	3.77175	0	0	0	0	0	0	0	0	0	0.148191	585.758	581.548	656.678	207.969	491.105	91.4073	263.342	363.559	53.7907	195.075	185.367	86.5561	78.2506	133.309	25.6843	43.5764	38.2544
	Rs.57267.1	R9	29797410	29797773	.	364	Rs.57267	1	Rs488580.1	2149	2149	-1.44464	0	0	0	0	0	0	0	2.6941	0	0	0	0	0	0	0	0	0	0.148191	585.758	581.548	656.678	207.969	491.105	91.4073	263.342	363.559	53.7907	195.075	185.367	86.5561	78.2506	133.309	25.6843	43.5764	38.2544
	Rs.57266.1	R9	29796903	29797113	.	211	Rs.57266	1	Rs488580.1	2809	2809	-1.07399	0	0	0	0	0	0	0	1.61646	0	0	0	0	0	0	0	0	0	0.148191	585.758	581.548	656.678	207.969	491.105	91.4073	263.342	363.559	53.7907	195.075	185.367	86.5561	78.2506	133.309	25.6843	43.5764	38.2544
	Rs.31558.1	R5	36019471	36019833	-	363	Rs.31558	1	Rs276970.1	1528	1528	-1.24557	12.5448	0	0	3.76556	0	0.421561	0	7.83725	16.1454	0	2.06934	0	2.60672	0	0	0	4.70895	0.148244	23.4848	55.106	27.0197	24.7235	12.0517	43.887	82.2277	26.7897	101.301	35.2376	37.4504	31.4555	36.6683	31.0057	95.1212	89.1131	66.9125
	Rs.67990.1	RUS02794	10146	10355	.	210	Rs.67990	1	Rs324720.1	6750	6750	-1.27506	0	0	0	0	0	0	0	0	0	0	0	0	0	0	13.3397	0	0	0.148321	42.9016	94.4756	41.7373	75.5977	31.2953	44.2864	86.477	33.71	47.9444	70.9929	68.2882	42.5078	58.4065	36.6489	65.7294	48.7813	42.6407
	Rs.11077.1	R2	38556430	38558706	+	570	Rs.11077	2	Rs060410.1	-1395	1395	-1.26195	0	0	0	0.416412	0	0	0	0	0	0	0	0	0	0	0	0	0	0.148466	20.7203	18.4268	29.9359	17.1048	14.8717	13.176	14.6108	5.05721	11.5694	3.14642	12.4242	5.58539	10.6247	17.6123	10.1774	9.70731	13.1574
	Rs.11077.2	R2	38556430	38556999	+	570	Rs.11077	1	Rs060410.1	-1395	1395	-1.26195	0	0	0	0.166565	0	0	0	0	0	0	0	0	0	0	0	0	0	0.148466	20.7203	18.4268	29.9359	17.1048	14.8717	13.176	14.6108	5.05721	11.5694	3.14642	12.4242	5.58539	10.6247	17.6123	10.1774	9.70731	13.1574
	Rs.11078.1	R2	38561901	38562745	+	627	Rs.11078	3	Rs060410.1	-6866	6866	-1.22689	0	0	0	2.90715	0	0	0	0	0	0	0	0	0	0	0	0	0	0.148466	20.7203	18.4268	29.9359	17.1048	14.8717	13.176	14.6108	5.05721	11.5694	3.14642	12.4242	5.58539	10.6247	17.6123	10.1774	9.70731	13.1574
	Rs.32102.1	R5	38433581	38433942	.	362	Rs.32102	1	Rs272580.1	2905	2905	-1.47056	0	0	0	0	0	0	0	6.46585	0	4.93097	0	0	0	0	0	0	0	0.148485	530.117	782.852	453.084	356.992	167.836	163.107	184.599	110.173	83.3513	736.309	516.818	212.943	182.817	137.206	88.3012	152.86	51.2174
	Rs.2090.1	R1	9910074	9910536	.	463	Rs.2090	1	Rs018190.1	1637	1637	-1.27531	0.473395	28.4928	0	0.249847	21.1097	0.843125	41.4338	0.53882	0	0	0	0	0	0	0	0	0	0.148766	14.4013	7.10344	10.5652	9.20706	11.9523	10.2271	9.47449	7.84645	6.96798	5.16331	9.0857	9.95665	6.61038	5.32178	5.89996	6.53975	8.96785
	Rs.5095.1	R2	2608087	2608516	.	430	Rs.5095	1	Rs101290.1	-1568	1568	-1.10693	0	0	0	0	0	0	0	0	0	0	4.58443	0	0	4.30094	0	0	0	0.148964	40.1393	27.7462	31.5119	13.2658	12.6124	14.9776	11.1441	16.9304	24.0287	24.8338	24.1051	28.8175	19.7302	30.2245	33.2024	19.6208	31.2184
	Rs.30360.1	R5	29980617	29980953	.	337	Rs.30360	1	Rs262860.1	1922	1922	-1.18989	0	0	0	0	0	0	0	2.15529	0	0	0	0	0	0	0	0	0	0.148999	48.7912	40.9291	31.3266	20.9349	16.4482	64.966	47.4052	69.5875	88.5883	74.5448	36.66	37.4066	43.4594	30.3123	80.3783	134.07	17.9814
	Rs.31341.1	R5	34990160	34990379	.	220	Rs.31341	1	Rs269680.1	-1457	1457	-1.11426	0	0	8.56925	0.6444	0	0	0	0	0	0	0	0	0	0	0	0	0	0.149244	8.14859	2.27081	4.33003	3.23336	7.1072	3.20989	4.98335	1.79848	3.67371	0.796135	0.767379	0.907039	1.85123	3.61863	2.22145	2.96105	1.1101
	Rs.15375.1	R3	21928851	21929200	.	350	Rs.15375	1	Rs134730.1	-1367	1367	-1.25366	0	0	0	0	0	15.6697	0	1.61646	0	0	0	0	0	0	4.97727	0	2.35447	0.149461	7.09139	5.03917	3.50553	2.9982	2.66411	4.21883	2.13835	4.95205	2.02313	2.97274	2.09497	1.28658	1.1489	1.05553	1.74476	2.27721	1.17383
	Rs.12231.2	R3	81315	84399	+	3006	Rs.12231	2	Rs105230.1	3107	3107	-1.39532	0	0.322038	0	0.50539	5.48304	0	0.29392	0	0	0.0136922	6.40845	21.9864	18.4022	15.0232	5.17705	2.42059	0	0.149882	0	0	0	0	0	0	0	0	10.8688	13.8719	4.02901	5.1051	7.53052	7.98006	10.1156	22.0896	6.44222
	Rs.3502.1	R1	18724860	18730818	+	355	Rs.3502	2	Rs030120.1	-4501	4501	-1.21031	0	0	0	0	0	0	0.58786	0	0	0	0	0	0	0	0	0	0	0.149997	19.947	13.3802	21.5564	5.02947	0.492409	24.3447	30.9667	6.94795	23.3493	22.3242	23.2907	34.5411	30.6808	30.244	38.5909	29.5753	48.8372
	Rs.35409.1	R6	9532415	9533598	+	760	Rs.35409	3	Rs305410.1	-545	545	-1.23402	0	0	0	0	1.01829	0	2.35145	0.53882	0	0.328732	2.67455	9.41935	0	0	0	0	9.63012	0.150007	0	0	0.864125	0.26966	0	0.137214	1.7976	0.94059	0	0	0	0	0.144493	0	0	0	0.663896
	Rs.65073.1	RUS01260	16477	16828	.	352	Rs.65073	1	Rs584410.1	-12122	12122	-1.3402	0	0	0	0	0	0	0	0	0	0	0	0	0	0	0	0.467743	3.69989	0.150032	0.0691043	0.196305	2.90391	3.59016	0.890755	1.27636	1.23796	0.381863	7.8461	4.03292	1.92847	7.90053	5.04126	5.96624	4.16538	8.1058	4.56431
	Rs.26839.1	R5	8358521	8358858	.	338	Rs.26839	1	Rs232990.1	1278	1278	-0.981409	0	0	0	0.0832825	0	6.4023	0	0	0	0	0	0	0	0	0	0	0	0.150224	27.918	12.0487	1.94968	15.0627	25.8565	17.0307	13.3916	13.4915	9.34994	11.84	5.50836	9.08111	8.68858	16.9841	18.6166	9.02644	6.92719
	Rs.28084.1	R5	15672962	15673221	.	260	Rs.28084	1	Rs243150.1	-613	613	-1.27683	0	0	0	2.22246	0	0	0	0	0	0	0	1.5699	0	0	0	0	0	0.15044	12.5157	11.3772	9.31519	11.1255	3.1127	14.594	6.98185	2.76644	6.31575	10.058	10.9684	11.448	18.2019	10.1471	5.5522	11.1286	8.79
	Rs.38545.1	R6	29070068	29070433	.	366	Rs.38545	1	Rs324250.1	2014	2014	-1.10849	0	0	0	0	0	0	3.52717	0	0	2.95858	0	0	0	0	0	0	0	0.150501	36.7727	23.8514	12.7275	8.7426	0	11.2389	11.647	14.762	3.23807	24.0308	12.3229	27.6784	4.96548	7.48325	10.5225	5.81505	13.0153
	Rs.25705.1	R5	1977976	1978211	.	236	Rs.25705	1	Rs222970.1	-5411	5411	-0.904783	0	0	0	0	0	0	0	0	0	0	0	0	0	0	0.995455	0	4.03624	0.150556	194.025	139.067	112.406	215.54	209.709	145.339	138.718	140.406	146.063	237.882	186.921	203.638	150.846	194.315	208.827	182.698	189.069
	Rs.15104.1	R3	20164230	20164487	.	258	Rs.15104	1	Rs132250.1	-3089	3089	-1.16866	0	0	0	0	0	0	0	0	0	0	0	2.35485	2.60672	0	0	0	0	0.15118	2.0551	0	4.28185	11.0807	11.9203	2.94017	9.88412	5.97723	5.96986	4.97775	5.45376	4.55524	11.1738	13.5443	4.76914	6.68446	5.68022
	Rs.47476.1	R7	23306253	23306481	.	229	Rs.47476	1	Rs371310.1	-950	950	-1.31368	0	0	0	0	0	0	1.17572	0	0	0	0	0	0	0	0	0	0	0.151434	89.1883	35.6446	51.961	77.4309	53.411	80.3068	60.4099	61.8696	49.1355	28.3008	36.9951	39.8362	26.8066	39.2453	42.7388	28.6568	34.7209
	Rs.39957.1	R6	37719939	37720161	.	223	Rs.39957	1	Rs343110.1	-2695	2695	-1.02887	8.58325	0	0	0	0	0	0	0.53882	0	0	0	0	0	0	0	0	0	0.151656	15.9192	22.6306	19.5604	12.6574	3.42486	8.98141	8.31653	8.41684	15.2429	14.6881	5.42704	7.82688	9.09171	12.9741	23.7892	6.88088	12.3276
	Rs.11983.1	R2	42688600	42688835	.	236	Rs.11983	1	Rs043500.1	-1333	1333	-1.09892	0	0	0	0	0	0	0	0	0	0	0	0	0	0	12.2724	0	0	0.151697	16.9203	22.3389	12.0176	27.1609	26.2619	16.203	40.3646	26.0845	27.6929	6.8411	27.1142	31.767	12.1214	39.77	32.3538	24.0404	49.5888
	Rs.33501.1	R5	45114066	45122905	-	290	Rs.33501	2	Rs284700.1	818	818	-0.980947	0	0	0	0.092057	0	0.200072	0	0	0	0	0	0	0	0	0	0	0	0.151754	12.1706	9.63749	22.2444	9.08539	30.1838	14.5265	9.19431	5.96003	2.03999	1.73576	6.79332	4.5512	5.40027	8.16595	5.5758	3.62165	12.8317
	Rs.33854.1	R6	875419	876942	+	232	Rs.33854	2	Rs290850.1	900	900	-1.42685	0	0	0	0	0	4.21561	0	0.53882	5.04545	0	0	3.92474	0	0	0.533585	0	0	0.151763	63.6472	36.7995	32.4713	31.0211	37.0267	46.5581	46.3642	43.4826	43.9854	18.2904	26.6339	21.7455	28.2789	18.655	27.8549	27.2199	37.4293
	Rs.45374.1	R7	10581950	10582557	.	608	Rs.45374	1	Rs386290.1	2079	2079	-1.33849	0	0	0	2.99817	0.50914	0	0	8.0823	0	0	11.4139	0	0	0	0	0	7.26535	0.151882	63.2941	213.185	170.384	96.1224	151.591	20.802	119.005	87.7357	47.9033	126.92	168.048	74.5058	51.0512	89.6291	65.1304	101.306	69.8397
	Rs.46779.1	R7	18464710	18464985	.	276	Rs.46779	1	Rs376730.1	-22747	22747	-1.18816	0	0	0	0	0	0	0	0	0	0	6.2406	0	0	0	0	0	0	0.152124	23.9007	18.8112	11.792	18.1142	18.7019	17.6478	16.234	19.7417	16.7152	12.9228	19.5165	20.4842	15.8242	14.1119	22.1208	13.4607	18.7966
	Rs.37220.1	R6	20331452	20331911	.	460	Rs.37220	1	Rs321470.1	-2616	2616	-1.04633	0	0	0	2.11732	0	0	2.35145	0	0	0	0	0	0	0	0	0	0	0.152322	3.76727	1.97575	1.03493	2.93992	2.45595	2.0157	1.19878	0.350323	3.38493	0.749751	0	2.75559	0.0911072	0.149918	2.45056	0.124771	0
	Rs.48902.1	R8	4282477	4282914	.	438	Rs.48902	1	Rs414210.1	-1926	1926	-1.24043	0	0	0	1.74909	0	0	0	0	0	9.2045	0	0	0	0	0	0	0	0.152372	32.674	55.7822	51.5443	55.8406	28.1658	22.0612	46.9557	23.0494	15.1621	33.5869	6.37438	20.5141	26.884	36.1869	8.08356	22.0349	12.5344
	Rs.12570.1	R3	2458001	2458285	.	285	Rs.12570	1	Rs108590.1	-4040	4040	-1.32985	0	0	0	1.08267	0	0	0	0	0	0	0	0	0	0	0	0	0	0.152681	0	0	0	0.00958507	0	0.044234	0	0	0	0	0	0	0	0	0	0	0
	Rs.19897.1	R4	15856778	15857115	.	338	Rs.19897	1	Rs176440.1	646	646	-1.21045	0	0	0	0	0	0	0	0	0	0	0	0	0	7.6776	0	0	0	0.152772	13.7416	3.86964	17.8418	10.6563	17.3145	14.0419	15.0882	22.098	10.5555	8.54446	9.65721	15.9417	8.556	16.1436	15.0985	14.0106	16.8762
	Rs.25740.1	R5	2185099	2185610	.	512	Rs.25740	1	Rs222480.1	8254	8254	-1.13675	0	0	0	4.8918	0.50914	0	6.46645	0	0	0	0	0	0	0	0	0	0	0.153096	2.19273	0	0	1.26899	6.01029	0.64487	6.89273	10.1587	3.49998	2.49752	0.450449	0	8.5593	4.59664	3.12355	3.21412	3.56732
	Rs.7526.1	R2	19497899	19498149	.	251	Rs.7526	1	Rs091080.1	-2271	2271	-1.45656	0	0	0	0	0	0	0	0	0	0	0	0	0	0	0	9.6975	0	0.153538	6.06128	8.75496	0.853502	9.78763	0.841006	22.8961	1.3713	0.927432	11.9674	10.7317	7.11065	3.30133	1.9138	2.99674	6.15362	9.72451	1.46309
	Rs.16506.1	R3	27079495	27079971	.	477	Rs.16506	1	Rs144500.1	742	742	-1.34712	0	0	0	0	0	0	0	1.61646	0	0	0	0	0	1.43365	0	0	4.37259	0.153865	50.0613	36.4394	20.6704	41.9503	47.6103	42.7994	46.4564	56.1517	55.2254	40.0826	45.6709	69.0564	48.6047	58.5037	76.3754	46.4491	51.2373
	Rs.32683.1	R5	41516413	41516618	.	206	Rs.32683	1	Rs281200.1	-2914	2914	-1.1711	0	0	0	2.91488	0	0	0	0	0	0	0	0	0	0	0	0	0	0.153983	3.77279	2.1874	3.37191	3.74478	2.16042	5.10101	2.28741	6.11024	2.82634	1.89711	0.873555	3.78652	2.58376	1.78314	2.63181	3.55135	1.69727
	Rs.29686.1	R5	26246795	26248060	+	1266	Rs.29686	1	Rs256670.1	-3447	3447	-1.36036	39.4657	0	26.8407	37.6538	59.2634	12.2253	23.9638	31.7904	78.7089	4.98961	6.2406	19.6237	9.407	17.9206	16.2591	12.0952	35.7313	0.154073	0	0	0	0.155889	0	0	0	0	0	0	0	0	0	0	0	0	0
	Rs.1720.1	R1	8159574	8159775	.	202	Rs.1720	1	Rs014130.1	-1109	1109	-1.1204	0	0	0	0	0	0	0	0	0	0	9.36095	0	0	0	0	0	0	0.154092	3.18413	8.70792	5.27734	1.74126	0.617965	5.63992	5.63534	17.9651	18.8049	6.35402	20.2061	8.56614	9.71363	26.4505	13.7463	15.5028	51.1429
	Rs.61847.1	RUS00364	56548	57370	.	823	Rs.61847	1	Rs502730.1	726	726	-1.41125	0	24.4224	0	0	0	0	0	0	12.1091	5.2597	0.891515	0	0	2.15047	2.32273	5.6129	0.672705	0.154203	31.1282	32.3465	15.3533	30.2686	15.6679	46.9609	33.7138	49.3147	70.4854	71.6648	73.8729	61.6807	21.8514	38.7706	51.3091	40.6744	27.2656
	Rs.53681.1	R9	5088127	5088335	.	209	Rs.53681	1	Rs450890.1	-5685	5685	-1.37139	0	0	0	0	0	0	0	0	0	0	0	0	0	0	4.31363	0	0	0.154465	16.8792	0.157853	12.9192	20.2752	25.819	13.7222	13.8953	14.8278	0.52577	19.4923	12.5063	26.8839	9.35554	6.81122	18.2697	13.8153	8.98537
	Rs.2635.1	R1	12303624	12303871	.	248	Rs.2635	1	Rs022820.1	9073	9073	-0.950666	0	0	0	0	0.50914	0	0	2.15529	0	0	0	0	0	0	0	0	0	0.154673	0	0	0.46719	0	0	0	0	3.50975	2.48779	1.10207	1.49664	0	7.36988	2.56619	0.440297	1.46313	7.30894
	Rs.397.1	R1	1718546	1718792	.	247	Rs.397	1	Rs003190.1	1979	1979	-1.19911	0	0	0	0	0	0	0	1.07764	0	0	0	0	0	0	0	0	0	0.154894	0	0.0895425	0.144021	0.481016	0.366229	0.764136	1.34866	1.09703	2.68419	0.0876321	1.94326	0	0	0	0.690993	0.409686	0.766034
	Rs.43063.1	R6	53430921	53431391	.	471	Rs.43063	1	Rs365840.1	621	621	-1.52353	0	0	0	0	0	0	0	0	0	0	0	0	0	0	0	0	9.74912	0.154932	101.733	53.3397	69.4122	99.9734	70.6288	76.8754	73.7912	44.8396	93.661	78.6955	51.7021	103.447	49.0306	59.8439	69.4579	65.434	84.5196
	Rs.43715.1	R7	3172191	3172578	.	388	Rs.43715	1	Rs567980.1	-12323	12323	-1.34248	0	0	0	0	0	0	0	0	12.1091	10.5194	4.65601	0	0	0	0	0	0	0.154992	0	0	0	0.728811	0	0	0	0	0	0	1.86267	0	0	0	0	0	0
	Rs.62348.10	RUS00481	22836	25263	+	1988	Rs.62348	3	Rs538650.1	1258	1258	-0.526744	29.8239	0	0	4.11846	0	0.000280045	15.3517	0	0	0.00026	0	5.9219	0	0	0	15.3277	0	0.155286	6.36184	0	4.13743	6.81062	37.8272	1.49334	42.4692	10.544	0	0	4.04323	0	0.329444	0	2.59876	0.45117	26.1617
	Rs.54692.1	R9	11267126	11267348	.	223	Rs.54692	1	Rs463820.1	-1374	1374	-1.01347	0	0	0	0	0	0	0	2.6941	0	0	8.02365	0	3.47563	0	0	0	0	0.155354	2.28514	28.6721	17.348	1.51103	11.6777	2.65112	5.01054	3.59478	7.03444	10.6644	35.5435	13.8689	8.04675	46.7695	5.84474	19.5879	59.8769
	Rs.17187.4	R4	1421700	1423414	+	1278	Rs.17187	4	Rs151660.1	-2033	2033	-0.717845	45.1503	0	0	0	0	0	0	30.7091	32.2897	0	12.4159	0.0011163	1.73756	0.000380783	0.000314133	0	0.000323793	0.155404	41.3068	43.8321	51.8904	15.4631	18.5331	5.37562	18.5962	6.69712	21.4109	17.3064	21.1885	13.1629	15.141	20.0564	10.9488	20.7202	19.3163
	Rs.7256.1	R2	17398183	17398394	.	212	Rs.7256	1	Rs537060.1	-667	667	-1.18967	0	0	0	0	10.0457	0	0	0	0	0	0	0	0	0	0	0	0	0.155422	34.4414	27.5245	28.4091	27.3485	33.625	36.1354	25.2265	25.7974	23.5026	21.7919	34.0773	28.7808	37.3082	44.5417	31.9154	16.8975	26.1515
	Rs.50075.1	R8	10748371	10748623	.	253	Rs.50075	1	Rs424430.1	-686	686	-1.42518	0	0	0	0	0	0	1.76358	0	0	0	0	0	0	0	0	0	0	0.155453	0.872769	0	1.54759	3.69138	1.26916	0.998033	1.69486	2.88094	0.659885	0.387784	0	0.359644	2.1466	0	0.464121	0.277985	0.788452
	Rs.35666.1	R6	11167519	11168339	.	821	Rs.35666	1	Rs308290.1	-2579	2579	-1.31685	8.9945	0	0	7.32916	1.01829	0	1.27557	0	0	0	0	0	0	0	3.65	0	0	0.155503	0	0	0	3.5888	0	2.02899	0.166547	0.194252	4.65649	0.26061	0.875621	1.09983	0	0	0.940061	0.935556	1.07328
	Rs.57712.1	R9	31482279	31483031	-	540	Rs.57712	3	Rs489390.1	-5004	5004	-1.06552	0	0	0	0	0	0	2.93925	0	0	0	0	0	0	0	0	0	0	0.155865	154.245	150.144	147.044	181.191	202.687	149.796	210.894	196.8	258.621	153.662	145.147	172.57	204.962	194.277	226.098	244.863	220.745
	Rs.30186.1	R5	29013908	29014127	.	220	Rs.30186	1	Rs261340.1	-2354	2354	-1.10847	0	0	0	0	0	0	0	0	0	0	0	0	0	0	0	1.87097	0	0.155871	90.9863	242.34	160.191	102.716	53.7183	118.734	104.451	142.144	147.446	345.331	427.479	64.3502	52.2425	53.7729	138.095	212.066	56.0836
	Rs.45956.1	R7	14202652	14202917	.	266	Rs.45956	1	Rs380560.1	3084	3084	-1.20835	0	0	0	0	0	0	0	0	0	0	0	9.41935	0	0	0	0	0	0.156261	146.939	273.623	231.879	50.9886	130.248	28.436	24.4596	89.0824	171.856	1135.68	704.579	470.979	443.111	615.215	133.048	145.53	144.733
	Rs.43534.1	R7	1989198	1989511	.	314	Rs.43534	1	Rs403560.1	518	518	-0.768811	0	0	0	0	0	0	0	0	0	0	3.104	0	0	0	2.65455	12.4682	0	0.156526	0	0	23.871	2.15699	0.746321	12.3684	0	1.06839	5.09997	3.72668	16.7591	2.70703	0	4.19714	2.69712	6.48412	0
	Rs.22135.1	R4	31313181	31313604	-	362	Rs.22135	2	Rs192920.1	-543	543	-1.28283	0	0	0	0.537355	0	0	0.267454	0	15.0797	0	0	0	0	25.3939	0	0	0	0.157208	23.2643	15.6061	13.3072	18.8178	4.91468	23.2825	18.4326	20.2285	24.7798	26.3774	20.2036	22.5496	25.2111	19.8242	16.2209	21.5389	14.5138
	Rs.27622.1	R5	12291694	12292315	.	622	Rs.27622	1	Rs238610.1	1504	1504	-1.45077	0	0	0	0	0	0	0	3.77175	0	0	0	0	0	0	0	0	2.01812	0.157276	2.01914	42.5248	168.388	15.0025	411.195	24.7516	8.42264	62.0595	5.3807	2.51582	87.1672	0.17857	0.377802	12.4813	10.0158	137.674	229.169
	Rs.30084.13	R5	28456811	28459617	-	2094	Rs.30084	2	Rs260560.1	1085	1085	-1.40218	0	0	0	0.000278337	0	0	0	0	0	0	0	2.44554	0	0	0	0	0.000152154	0.157454	0.616608	0.208049	0.804719	2.12944	3.12967	0.902638	3.39547	2.85304	92.0867	72.7617	61.9898	73.8409	84.0134	58.2847	112.397	116.565	96.7945
	Rs.14817.1	R3	18535221	18535571	.	351	Rs.14817	1	Rs130020.1	-1592	1592	-1.48413	0	0	0	0	0	0	0	0	0	0	0	0	0	0	0	0	5.38165	0.157643	8.2044	23.7649	41.4782	4.13264	16.4467	9.12159	6.41285	22.8642	10.4142	25.5526	48.7267	3.04225	1.96318	25.1147	9.18211	18.6417	25.8517
	Rs.23980.1	R4	42125397	42125915	-	519	Rs.23980	1	Rs209650.1	2565	2565	-1.14943	0	54.9505	26.0185	3.60552	71.432	0	14.8088	44.3459	50.4545	1.31534	12.0776	0	5.57605	21.1941	8.2005	13.0534	40.3314	0.158071	30.1127	13.7378	134.019	21.07	48.3164	29.0058	30.1111	95.6945	39.6384	42.2261	53.5125	65.7071	46.2409	177.494	56.5229	44.9798	129.031
	Rs.47718.1	R7	25404268	25404842	.	575	Rs.47718	1	Rs368390.1	-2098	2098	-1.20452	0	0	0	0	1.52743	0	0	0	0	0	0	13.7932	0	0	0	0	0	0.158225	0	0	0	0	0.257044	0	0	0	1.38993	0.502645	0	0.897376	2.32944	1.20752	0	1.08822	0
	Rs.5635.2	R2	5769852	5773765	-	3439	Rs.5635	5	Rs097730.1	-4239	4239	-1.17568	0	0	5.57017	6.2821	2.53664	1.18789	10.1403	2.33956	0	7.9872	0.00127122	11.0706	3.80573	0	8.34389	0	2.22807	0.158341	42.8558	28.4404	21.8963	29.2247	23.2627	52.1492	37.6681	27.4974	44.5386	31.183	30.1906	50.6922	38.7823	35.8339	41.4168	27.4089	36.979
	Rs.31578.1	R5	36070277	36070508	.	232	Rs.31578	1	Rs276870.1	728	728	-1.26759	0	0	0	0	0	0	0	0	0	0	0	0	0	0	3.31818	0	0	0.158457	393.91	179.752	490.504	342.35	364.473	444.863	369.286	517.19	502.944	198.896	374.58	445.2	172.295	487.697	463.291	316.227	565.092
	Rs.44105.1	R7	4619250	4619457	.	208	Rs.44105	1	Rs398040.1	4266	4266	-1.51851	0	0	0	0	1.52743	0	0	0	0	0	4.13867	0	0	0	0	0	0	0.158528	19.7103	81.8901	88.9522	1.28894	5.13251	48.3304	93.2432	49.5	10.279	6.53365	65.6481	11.1612	2.87305	10.7974	20.4752	7.74471	54.9101
	Rs.46293.1	R7	15881650	15881894	.	245	Rs.46293	1	Rs381390.1	722	722	-1.14003	0	0	0	0	0	0	0	2.15529	0	0	0	0	0	7.0378	0	0	0	0.158747	90.024	113.39	85.8958	120.518	165.323	66.0669	107.451	93.4945	75.506	87.8115	71.4578	105.265	109.801	111.865	53.0471	74.9339	80.6732
	Rs.44531.1	R7	6688487	6689386	.	900	Rs.44531	1	Rs394130.1	-1058	1058	-1.26675	7.10095	44.7512	0	0	0	0	9.90507	0	11.1	17.1425	0	0	0	0	10.6	8.8871	8.72974	0.159033	29.4931	37.6204	21.5401	30.995	24.3173	40.2798	27.1661	32.4188	48.1038	29.0903	28.9408	39.3489	33.9169	44.5533	35.5082	32.1907	37.3742
	Rs.59362.1	RUS00021	99279	99586	.	308	Rs.59362	1	Rs513140.1	6763	6763	-1.14605	0	0	0	0	0	0	0	2.6941	0	0	0	0	0	0	0	0	0	0.15935	5.92544	12.0577	7.64947	8.64378	7.20006	6.39787	7.07169	8.15688	7.92957	5.60047	8.39051	4.20405	4.31847	3.86085	6.77816	5.79521	7.78558
	Rs.31865.1	R5	37296277	37296710	.	434	Rs.31865	1	Rs274590.1	8535	8535	-1.11832	0	0	0	0	0	0	0	0	0	0	0	46.7436	0	8.95715	0	6.9268	6.1476	0.159418	18.2583	22.5015	21.2452	36.0329	33.326	22.3005	26.7453	35.2376	54.0189	68.3631	81.9847	48.4486	54.2229	61.7577	46.1294	51.9645	74.5103
	Rs.45176.1	R7	9409565	9409796	.	232	Rs.45176	1	Rs388340.1	528	528	-1.04265	0	0	0	0	0	0	0	0	0	0	0	0	10.4229	0	5.6409	0	0	0.159503	17.532	5.41744	9.10599	21.662	24.793	18.2066	18.6138	11.9787	42.214	5.23844	12.7196	19.7873	15.2141	10.6161	38.594	20.909	27.8523
	Rs.4916.1	R2	1153365	1153999	.	635	Rs.4916	1	Rs086530.1	-877	877	-1.34349	0	0	0	0	0	0	5.1023	3.23292	0	0	4.13867	0	0	0	0	0	0	0.159598	19.8159	28.4499	6.16309	13.8766	3.01685	10.8376	10.9541	0.511023	21.8332	285.277	184.172	28.2342	4.81061	20.6275	25.766	6.55281	5.08924
	Rs.57124.1	R9	28540376	28540700	.	325	Rs.57124	1	Rs487590.1	2226	2226	-1.48158	0	0	0	0	3.05485	0	0	0	0	0	0	0	0	0	0	0	0	0.159608	13.27	1.93667	6.52192	5.97724	12.516	3.63237	9.23553	8.62994	7.25687	5.75163	10.667	10.6152	8.39913	17.1797	19.9633	9.21054	13.2932
	Rs.22948.1	R4	36303140	36303401	.	262	Rs.22948	1	Rs195850.1	8194	8194	-1.39127	0	0	0	0	0	0	0	0	0	0	0	0	0	0	2.65455	0	0	0.160138	4.82933	0	0	5.69442	0.297838	10.4296	1.3666	0	13.008	4.78432	0	1.10281	2.36755	0	5.58624	3.49177	1.33254
	Rs.6133.1	R2	9101429	9101858	.	430	Rs.6133	1	Rs094420.1	-1858	1858	-1.30482	0	0	0	0	0	0	0.58786	0	0	0	0	0	0.86891	10.0355	0.995455	0	0	0.16014	9.08657	18.1189	5.64382	9.02255	37.1586	8.17922	19.6559	20.5359	5.94996	12.7977	10.6916	19.2974	17.1464	19.2095	8.50883	13.2957	10.1039
	Rs.59326.1	RUS00020	157305	157740	.	436	Rs.59326	1	Rs509470.1	-6116	6116	-0.58068	0	0	0	0	0	0	0	0	0	0	0	0	1.73782	0	6.9366	0	0	0.160383	5.41109	4.44535	1.39027	10.5517	6.20503	10.9529	4.97147	2.52215	27.9676	6.01252	2.62147	8.78906	5.08436	8.30145	12.5042	4.0487	12.2427
	Rs.29913.1	R5	27627421	27627671	.	251	Rs.29913	1	Rs259000.1	1104	1104	-1.11871	0	0	0	0	0	0	0	0	0	0	0	0	0	0	3.65	0	0	0.160598	26.4904	6.08773	5.23814	41.5669	46.3604	17.5581	13.7204	23.5261	28.3332	33.9668	30.5484	54.5236	36.8699	52.7827	42.6421	43.7119	53.3206
	Rs.68800.1	RUS03472	132	342	.	211	Rs.68800	1	Rs458900.1	4790	4790	-1.16349	0	0	0	0	0	0	0	0	0	0	0	0	0	0	1.32727	0	0	0.160852	12.8963	4.37479	1.65832	15.5415	5.46402	9.34184	6.03386	6.70454	12.6198	2.8223	5.83927	8.93682	3.31395	5.10704	10.1073	11.499	7.89692
	Rs.12206.1	R2	43737345	43737592	.	248	Rs.12206	1	Rs040670.1	1141	1141	-1.23381	0	0	0	2.08206	0	0	0	0	0	0	0	0	0	0	0	0	5.0453	0.160957	31.0012	46.1395	115.224	36.1483	199.263	46.2443	87.1479	185.893	66.3958	5.93749	5.91365	102.44	87.1167	164.366	85.9766	44.7098	145.532
	Rs.51286.1	R8	18763085	18763344	.	260	Rs.51286	1	Rs427880.1	2404	2404	-1.16542	1.98076	0	0	0	0	0	0	0	0	0	0	0	0	4.47858	0	0	0	0.161233	52.1955	7.27034	22.9947	58.1346	44.7841	41.3272	27.8241	8.21052	28.9854	14.0281	32.7138	23.5194	31.5986	28.9898	36.3974	19.8264	24.3405
	Rs.16951.1	R4	139827	140522	+	374	Rs.16951	2	Rs149750.1	998	998	-1.10833	0	0	0	0	0	0	0	0	0	2.55885	0	0	0	0	15.474	7.6195	0	0.161266	41.9844	10.9402	43.2526	21.0142	17.202	17.8057	20.8256	14.6273	18.7615	21.7379	19.1875	23.2909	32.0354	30.6482	33.94	21.1634	36.6116
	Rs.12684.1	R3	3286962	3288218	+	1257	Rs.12684	1	Rs109360.1	979	979	-1.0258	47.2644	126.331	96.2663	55.1662	221.653	128.236	181.335	265.128	96.8725	67.0125	100.386	65.1706	177.609	125.573	103.93	113.654	174.925	0.161276	2.4086	30.0788	1.71387	2.95729	4.42306	2.72761	15.3584	5.01331	13.4294	6.33437	4.46876	3.17219	9.67049	5.68695	25.97	29.8675	38.1384
	Rs.55634.1	R9	18983390	18983604	.	215	Rs.55634	1	Rs476100.1	5155	5155	-1.06206	0	0	0	0	0	0	0	0	0	6.14125	0	0	0	0	0	0	0	0.161347	24.0608	57.7817	7.10677	18.5792	6.61932	56.3799	10.7235	26.7637	21.9755	35.9058	49.0885	23.8887	24.8838	21.6536	29.7242	18.0119	9.0587
	Rs.32223.1	R5	38972716	38972973	.	258	Rs.32223	1	Rs271580.1	1164	1164	-1.2778	0	0	0	1.16596	0	0	0	0	0	0	0	0	0	9.59695	0	0	0	0.16168	61.4075	100.217	80.2225	42.7107	89.0657	39.5984	68.2146	66.2898	46.5136	89.2051	118.888	38.5241	67.0031	86.9342	41.7639	66.5137	73.569
	Rs.2806.1	R1	13731745	13732326	.	582	Rs.2806	1	Rs023990.1	-1746	1746	-1.38296	18.1383	0	0	0	0	0	0	3.77175	11.1	26.4963	0	0	0	0	6.30455	0	0	0.161762	5.94464	4.39101	6.17917	9.18441	8.7537	4.80732	3.78833	5.62524	4.66499	8.35859	3.23209	6.25444	7.33857	8.62578	5.28078	5.65673	5.14386
	Rs.43312.1	R7	778588	778847	.	260	Rs.43312	1	Rs390390.1	5165	5165	-1.34822	0	0	0	0	0	0	0	0	0	0	0	0	0	0	0	0.69268	0	0.161792	25.8847	18.9365	24.8633	25.1294	22.3351	22.7357	24.3174	23.8372	29.1313	19.3212	29.1763	27.0454	30.9403	36.1682	28.7369	30.1623	38.2101
	Rs.52055.1	R8	24430195	24430431	.	237	Rs.52055	1	Rs445440.1	1890	1890	-1.04609	0	48.307	0	0	0	0	0	0	0	0	0	0	0	0	0	0	0	0.161992	12.2516	13.3961	4.68223	16.4413	10.0644	15.6014	10.8969	10.4958	15.5353	7.75988	7.16045	9.93947	5.69966	6.21471	11.1722	10.0848	18.1658
	Rs.16763.1	R3	28453449	28453663	.	215	Rs.16763	1	Rs147300.1	-3726	3726	-1.14868	0	0	0	0	0	0	0	0.53882	0	0	0	0	0	0	0	0	0	0.162043	0	0	5.64495	1.11454	7.99785	5.15459	4.77476	5.78019	5.86546	1.14504	0	0.758548	3.6431	8.83151	0.575827	2.50402	9.62209
	Rs.10121.1	R2	33558636	33559084	.	449	Rs.10121	1	Rs050100.1	-2277	2277	-1.29676	0	0	0	0	0	0	0	0	0	0	0	5.49465	0	14.0755	0	2.80646	0	0.162297	0	0	0	0	0	0	0	0	0	0.449399	0.0830846	0.492576	0.223402	0	0	0.979478	0
	Rs.13308.1	R3	8211051	8211279	.	229	Rs.13308	1	Rs123890.1	-506	506	-1.24245	0	0	0	0	0	0	3.52717	0	0	0	0	0	0	0	0	0	0	0.162684	3.39405	2.89969	2.38882	3.17814	2.99369	8.98035	4.11527	5.29307	1.41339	0.208707	0.790688	4.13512	3.32362	0.156496	0.121809	0.801152	1.6289
	Rs.58744.1	R9	37002756	37002971	.	216	Rs.58744	1	Rs501470.1	-2208	2208	-0.976925	0	0	0	0	0	0	0	3.23292	0	0	0	0	0	0	0	0	0	0.163045	15.5263	6.92851	8.3113	13.6855	10.9403	18.9016	14.9463	15.443	15.4153	9.59019	11.1309	14.0965	15.1476	11.4927	18.0374	12.6853	15.0878
	Rs.10425.1	R2	35124335	35131919	+	871	Rs.10425	2	Rs052040.1	4374	4374	-1.10692	2.36702	0	0	1.74462	0.50918	0.421602	0	1.61649	0	2.95864	0	0	1.81644	1.2796	0	10.3902	0	0.163302	0	0	0	0	0	0	0	0	0	0.200335	0	0	0	0	0	0	0
	Rs.48474.1	R8	2431598	2432088	.	491	Rs.48474	1	Rs410830.1	2780	2780	-1.2003	0	0	0	0	0	0	0	0	0	0	0	0	12.3179	15.0533	0	0	0	0.163769	56.571	60.5754	44.5747	57.9357	48.2495	58.6488	92.2829	66.9423	57.7567	47.8384	19.9659	44.2006	68.101	74.9252	83.7722	101.945	85.8768
	Rs.3361.1	R1	17350950	17356015	-	257	Rs.3361	2	Rs034860.1	-796	796	-1.26853	0	0	0	0	0	0	0	0	0	0	5.79485	0	0	0	0	0	0	0.164553	26.7886	48.6947	71.0818	39.9676	31.5199	21.469	25.4356	25.0678	10.6249	28.4786	37.8628	24.8005	17.675	28.8141	15.5264	14.5262	13.1062
	Rs.38586.1	R6	29385481	29385722	.	242	Rs.38586	1	Rs336370.1	839	839	-1.32619	0	0	0	0	0	0	0	0	0	0	5.17335	0	0	0	0	0	0	0.164593	1.03116	8.64067	2.04378	3.77048	0	0.154911	0	0.556158	17.141	4.21184	6.18258	0.968801	0	0	3.62439	7.42272	0
	Rs.2662.1	R1	12502123	12502572	.	450	Rs.2662	1	Rs022570.1	10003	10003	-1.24606	0	0	0	0.184114	0	0	0	0	0	0	0	0	0	0	0	0	0	0.164609	2.41135	0	0.0984803	1.96022	0	0	0	0	4.92997	0	1.81253	3.89253	0.137268	0	1.33629	0	0
	Rs.35896.1	R6	12349507	12349758	.	252	Rs.35896	1	Rs309890.1	959	959	-1.18234	0	0	0	0	0	0	0	0	0	0	0	0	0	0	0	0	5.0453	0.165023	138.578	166.892	162.585	132.557	331.403	140.508	146.99	150.218	129.21	88.7527	181.574	124.108	99.0962	198.447	96.7363	96.8367	187.719
	Rs.32345.1	R5	39456444	39456800	.	357	Rs.32345	1	Rs278160.1	705	705	-1.27094	0	0	0	0	0	0	0	2.15529	0	1.02354	0	0	0	0	0	0	0	0.165302	0.255318	2.10523	1.11296	1.92233	0.461886	0.884262	0.682551	1.30056	1.04794	2.16286	1.38755	0	1.30774	0.174049	2.44565	2.60992	0.398757
	Rs.57928.1	R9	32526266	32527521	+	229	Rs.57928	2	Rs492490.1	-1410	1410	-0.959837	0	0	0	0	0	0	0	9.0704	0	0	0	0	0	0	0	0	0	0.165447	4.27482	12.8277	13.4986	18.3165	26.5943	16.0663	13.5131	20.4471	23.8622	12.559	18.3766	11.336	25.6585	25.3466	11.5016	9.76088	14.793
	Rs.51222.1	R8	18309311	18309930	+	620	Rs.51222	1	Rs443990.1	-6804	6804	-1.36206	0	0	0	0	0	0	0	0.688625	0	0	0	3.92474	0	0	0	2.33872	6.05435	0.165782	10.924	13.0238	7.17462	17.8432	9.04017	17.3451	10.9931	16.1808	12.8965	15.6865	6.22947	11.2954	8.97423	13.4978	19.0839	9.31433	17.7199
	Rs.10562.1	R2	35650506	35651079	.	574	Rs.10562	1	Rs055060.1	-812	812	-1.19499	0	0	0	0	0	0	0	0	23.209	23.493	11.0561	0	0	0	0.995455	0.935485	12.4451	0.165804	81.5703	58.7389	79.8855	67.9689	75.4642	60.1643	52.3506	44.5352	79.4442	81.0536	91.7348	112.844	95.2107	128.775	88.2366	93.5624	130.074
	Rs.13536.1	R3	10350243	10350458	.	216	Rs.13536	1	Rs114120.1	4338	4338	-1.28392	0.473395	0	0	0	0	0	0	0	0	0	18.6241	0	0	0	0	5.80211	0	0.165974	0	0	0	0	0	0	0.0492045	0	0.982653	0.664079	0.892492	1.04969	0.158692	0	2.26833	0	0
	Rs.3503.1	R1	18725106	18731018	+	309	Rs.3503	2	Rs030120.1	-4747	4747	-1.44441	0	0	0	0	0	0	0	0	0	0	0.963094	0	0	0	0	0	0.336354	0.166094	19.947	13.3802	21.5564	5.02947	0.492409	24.3447	30.9667	6.94795	23.3493	22.3242	23.2907	34.5411	30.6808	30.244	38.5909	29.5753	48.8372
	Rs.24955.1	R4	47793233	47793865	.	633	Rs.24955	1	Rs099960.1	-5750	5750	-1.25071	15.846	0	0	0	22.3238	0	0	0	0	0	0	0	0	3.58412	0.331818	0.467743	4.47099	0.166133	31.7236	17.0004	32.9963	40.4215	31.059	34.6142	21.249	35.7334	31.2615	16.508	15.9639	27.8633	23.5952	26.3492	36.3598	16.1715	66.8975
	Rs.58252.1	R9	34280101	34280435	.	335	Rs.58252	1	Rs495330.1	-2413	2413	-1.08663	0	0	0	0	0	0	0	0	0	0	0	0	1.73782	3.58412	0	0	0	0.166142	4.82058	0	19.9775	6.23837	6.50743	4.38143	4.69464	2.09855	4.09362	6.38258	6.3463	5.59626	9.70386	7.50449	9.10166	5.11179	3.14533
	Rs.24933.1	R4	47726058	47726268	-	211	Rs.24933	1	Rs100030.1	-5552	5552	-1.17347	0	0	0	0	0	0	0	0	0	0	0	3.92474	0	0	0	0	0	0.16631	35.3863	20.575	32.4488	31.9872	39.5921	33.0866	41.6649	41.3371	57.3845	41.6062	46.4447	52.7874	54.9824	54.93	56.4637	69.8847	51.586
	Rs.38264.1	R6	27440167	27440599	.	433	Rs.38264	1	Rs330400.1	-6864	6864	-1.39423	0	0	0	0	0	0	0	0	0	0	0	0	0	0	0	0.467743	0	0.16633	10.4302	1.30417	11.6184	16.2002	13.8482	11.3551	8.00596	10.0769	17.9019	7.57621	9.52024	12.8685	13.638	15.3033	9.8291	15.1365	21.8335
	Rs.2348.1	R1	11136142	11136667	-	436	Rs.2348	2	Rs020170.1	-4763	4763	-1.02365	0.00114353	0	0	0	0	0	0.0022566	1.07764	0	0.000979255	0	0	0.00145176	0	0	12.4682	0	0.166428	26.8885	17.6723	15.4727	26.4138	20.7154	27.0589	18.3939	20.2504	29.7788	16.9607	20.5428	21.3467	21.3258	19.3155	22.2771	24.2918	17.8426
	Rs.8759.1	R2	26822300	26822571	.	272	Rs.8759	1	Rs074330.1	4748	4748	-1.1019	0	0	0	1.66565	0	0	0	0	0	0	5.3491	0	0	0	0	0	0	0.166634	12.2658	11.4865	9.31163	12.8986	11.1794	8.39917	6.71474	10.2898	20.7738	14.4035	14.7171	13.6605	14.2461	12.7417	15.3995	12.4632	14.4934
	Rs.11922.1	R2	42335522	42335742	.	221	Rs.11922	1	Rs042700.1	-3722	3722	-1.39329	0	0	0	0	0.50914	7.16655	0	0	0	0	0	0	0	0	0	0	0	0.16674	36.2267	9.3337	10.3862	30.2939	21.5385	40.9209	25.1138	23.979	35.0147	10.1272	29.148	38.0271	41.1048	43.4874	38.7835	36.1525	62.7023
	Rs.27689.1	R5	12419325	12419651	.	327	Rs.27689	1	Rs238800.1	2013	2013	-1.03949	0	0	0	0	0	0	3.18894	0	0	0	6.208	0	0	0	0	0	0	0.166904	477.869	421.118	948.372	209.271	213.725	247.25	186.263	474.842	66.7286	497.442	539.715	133.127	173.362	376.839	95.6469	143.368	123.352
	Rs.48554.1	R8	3418860	3419131	.	272	Rs.48554	1	Rs412700.1	868	868	-1.1802	0	0	0	0	0	0	1.17572	0	0	0	0	0	0	0	0	1.40323	0	0.166974	11.7456	3.86309	2.07303	8.78688	7.17007	13.9455	11.9451	6.15114	0.85858	0.91025	0.700011	2.18375	1.21176	1.44721	1.4231	2.06707	1.09062
	Rs.4137.1	R1	23163366	23163704	.	339	Rs.4137	1	Rs036220.1	-3186	3186	-1.45634	0	0	0	0	0	0	2.35145	0	0	0	8.4694	0	0	0	3.98182	0.467743	0	0.167057	0	0	0.603617	0.634494	1.08185	1.43772	1.90992	2.78771	1.62499	0.80802	1.43147	1.81262	1.32314	1.41173	1.50993	2.37807	0.633844
	Rs.7714.4	R2	20763919	20766290	-	1132	Rs.7714	5	Rs072990.1	-1826	1826	-0.601944	9.2435	0	7.62505	2.54805	0	5.10355	0	0	0	0	0	0	0	0.6398	0	0	2.47034	0.167156	270.561	265.488	166.13	163.614	232.329	259.034	217.801	279.779	219.025	176.629	111.528	197.383	212.238	192.962	200.173	180.421	183.778
	Rs.23237.1	R4	37662502	37662717	.	216	Rs.23237	1	Rs201860.1	-6066	6066	-1.31691	0	0	0	0.832825	0	0	0.58786	0	0	0	0	0	0	0	0	0	0	0.167351	19.1635	24.8197	24.5917	32.8142	36.5693	20.492	11.3512	13.4495	14.7448	16.6583	16.3765	19.9905	14.6924	22.7017	21.3705	6.53308	30.4412
	Rs.19471.1	R4	13393494	13393893	.	400	Rs.19471	1	Rs173520.1	716	716	-1.23386	0	0	0	0	0	0	0	0	0	0	10.7698	0	0	0	0	0	0	0.167384	0.817465	0	9.23534	2.11306	0	4.90911	1.49893	0.734836	5.03286	3.99803	6.88175	1.53606	3.00973	14.5804	11.0333	0.247352	4.90541
	Rs.21752.2	R4	28876583	28877933	-	1351	Rs.21752	1	Rs190200.1	-11088	11088	-1.25845	0.66062	0.6784	0.535575	0	0	0	0	0	7.06424	0	13.8188	16.8584	1.73782	7.80835	0	2.77072	0	0.167439	26.0823	13.4522	27.8969	17.4898	11.3872	23.5952	12.8373	8.76809	16.5792	27.1928	34.8833	14.7988	5.10063	11.6156	22.5273	7.3378	10.1755
	Rs.51767.1	R8	22189793	22190000	.	208	Rs.51767	1	Rs442280.1	1902	1902	-1.00951	0	0	0	0	0	0	0	0	0	8.7001	0	0	0	0	0	0	0	0.167548	9.90025	9.43896	0	6.40497	1.40126	1.27693	2.11554	4.19714	17.6938	8.7266	3.06457	6.67227	6.41493	9.3304	3.46137	5.03336	5.60231
	Rs.4288.1	R1	24183670	24191186	-	499	Rs.4288	2	Rs037270.1	903	903	-1.38766	0	0	0	0	0	0	0	0	0	0	0	0	0	0	2.13434	0	0	0.167579	25.358	26.5012	11.722	38.1097	28.7493	32.2487	30.4029	39.8528	41.3652	17.2691	15.9565	20.6173	27.0059	25.7474	32.7667	24.5884	28.3678
	Rs.35988.1	R6	12768135	12768382	+	248	Rs.35988	1	Rs310510.1	-880	880	-1.1808	0	0	0	12.4968	1.30888	25.9352	14.927	1.53842	49.8042	21.2876	10.6598	24.6243	25.8121	29.4232	8.54017	33.4185	21.8505	0.167692	34.375	30.864	23.6925	48.2581	30.9339	40.2755	36.9118	54.0664	39.5096	45.302	32.8207	36.7676	20.5684	36.9797	46.6314	50.6634	39.5161
	Rs.61348.1	RUS00290	88338	88559	.	222	Rs.61348	1	Rs535320.1	-18871	18871	-0.992488	0	0	0	1.74909	0	0	0	0.53882	0	0	0	0	0	0	0	0	0	0.167799	65.6199	58.9538	108.229	117.83	180.824	25.6691	15.297	96.1847	40.3111	77.7125	192.624	91.1283	47.1422	168.362	43.424	35.8251	82.0725
	Rs.57187.1	R9	29667231	29667443	.	213	Rs.57187	1	Rs489040.1	4671	4671	-0.716159	0	0	0	0.092057	0	0	0	0	0	0	0	0	0	0	0	0	0	0.167985	4.20016	10.5981	9.71074	14.0084	6.72465	6.44724	7.71032	8.53241	16.8289	9.42465	7.56513	20.206	16.7212	11.2973	8.03141	16.6666	13.4639
	Rs.51792.1	R8	22485067	22485283	.	217	Rs.51792	1	Rs442480.1	2851	2851	-1.30063	0	0	0	0	0	0	0	3.77175	0	0	0	0	0	0	0	0	0	0.167987	24.8611	29.1357	16.0887	24.096	18.8829	26.2739	25.6397	23.0812	16.7016	16.3353	12.8298	15.25	10.1848	8.98497	20.1516	23.7952	12.7278
	Rs.51797.1	R8	22491742	22492037	.	296	Rs.51797	1	Rs442480.1	9526	9526	-0.819451	0	0	0	0	0	0	0	0.53882	0	0	0	0	0	0	0	0	0	0.167987	24.8611	29.1357	16.0887	24.096	18.8829	26.2739	25.6397	23.0812	16.7016	16.3353	12.8298	15.25	10.1848	8.98497	20.1516	23.7952	12.7278
	Rs.7344.1	R2	17916749	17917235	.	487	Rs.7344	1	Rs083270.1	-1027	1027	-1.11902	0	0	0	2.76172	0	0	0	0	0	0	0	7.06455	1.73782	0	3.31818	0	0	0.168008	23.7149	23.5552	0	41.1901	11.6477	37.5508	1.90633	1.47088	13.0123	17.7704	2.48633	11.2114	14.6791	6.65967	13.1879	6.16507	1.19791
	Rs.18231.1	R4	6781008	6781575	.	568	Rs.18231	1	Rs160790.1	9893	9893	-1.22994	0	0	0	0	0	13.0684	0	3.77175	0	4.60594	0	0	0	0	0	0	0	0.168047	6.11121	0	0	8.60919	0.0987793	10.3341	0.18002	0.202468	19.157	0	0	5.13438	0	0.102361	14.6935	0	0.0293145
	Rs.58499.2	R9	35335542	35337802	+	624	Rs.58499	4	Rs497310.1	-3315	3315	-1.24998	0	0	0	5.1552	0	0	0.0057289	0	0	16.8884	0	0.0067938	0	0	0	0.0057308	0	0.168062	31.1889	12.7015	29.1852	33.3727	24.0176	30.6522	19.3141	25.1175	24.8669	28.1771	41.4567	26.224	19.4517	27.9094	27.2386	18.4234	22.5281
	Rs.6821.1	R2	13678755	13678964	.	210	Rs.6821	1	Rs088190.1	533	533	-1.33572	0	0	0	0	0	0	0	0	8.07271	0	0	0	0	0	0	0	0	0.168189	53.4731	35.6143	33.1752	40.4478	24.5514	33.7692	28.6105	25.3517	86.1686	90.0167	95.1253	100.698	92.7664	90.9183	72.6234	80.3787	123.94
	Rs.47419.1	R7	22854972	22855205	.	234	Rs.47419	1	Rs372600.1	-4211	4211	-1.06509	0	0	0	0	0	0	0	0	0	0	0	14.914	0	0	0	0	0	0.168206	8.28803	12.7814	8.27676	10.3685	3.71822	13.846	11.2293	14.3695	15.7805	12.0036	13.5288	17.1882	23.7032	14.2057	24.6596	18.6598	10.7436
	Rs.26792.1	R5	7560424	7560867	.	444	Rs.26792	1	Rs232020.1	-2896	2896	-1.05509	0	0	0	2.98077	0	0	5.3906	0	0	0	0	0	0	0	0	0	3.36354	0.168433	51.9065	29.4054	49.2131	52.3733	78.2294	36.354	49.1379	67.0003	22.0809	18.168	39.8071	44.5229	54.5609	80.8283	19.7152	24.7825	59.0608
	Rs.31229.1	R5	34392884	34393084	-	201	Rs.31229	1	Rs268750.1	-1596	1596	-1.0231	21.2041	0	0	0	7.9502	2.33361	0	6.06205	0	11.8199	0	6.86665	0.813434	0	17.4961	0	0	0.168811	0	1.60085	0	0.214687	0	0	0	0	0	0	0	0	0	0	1.26893	0	0
	Rs.1913.1	R1	9167146	9167456	.	311	Rs.1913	1	Rs016150.1	-1564	1564	-0.796006	0	0	0	6.64517	0	0.100037	0	0	0	0	0	0	4.34454	0	0	0	0	0.168859	2.30987	0	0	0.7908	0	2.3666	0	0	0	2.84993	0.555992	2.38733	2.159	0	0.925426	0	0
	Rs.58321.1	R9	34605030	34605251	.	222	Rs.58321	1	Rs495970.1	-1845	1845	-1.15562	0	62.477	0	0	0	0	0	0	0	0	0	0	0	0	0	0	0	0.169041	3.417	8.15762	12.0976	2.46998	0.68968	8.04509	2.87407	10.9814	8.12807	8.99815	5.77501	1.09447	3.65719	2.44413	3.42501	10.748	4.99423
	Rs.38708.1	R6	30251366	30251757	.	392	Rs.38708	1	Rs333180.1	-8130	8130	-1.14064	0	0	0	0	0	0	0	0	0	0	0	0	0	2.15047	14.3217	0	0	0.169286	14.1102	5.49472	5.80901	18.0073	7.84602	13.9769	9.20626	13.0113	24.568	10.527	11.2482	16.0989	14.6381	10.7228	17.2134	18.6174	18.0338
	Rs.47338.1	R7	22059847	22060185	.	339	Rs.47338	1	Rs372880.1	1083	1083	-1.37398	0	0	0	0	0	0	0	1.61646	0	0	0	0	0	0	0	0	0	0.169388	222.212	128.442	183.734	191.703	166.194	187.732	77.3683	142.783	26.0956	40.942	26.9014	36.8302	43.6167	54.2157	30.1124	28.6368	34.9727
	Rs.13684.1	R3	11868315	11871064	+	439	Rs.13684	2	Rs123110.1	-16972	16972	-1.17913	0	0	0	0	0	0	1.91336	0	0	0	0	0	0	0	0	0	0	0.169486	1.95111	0	1.11943	2.2522	0.506652	8.32094	3.84493	1.38465	0	3.14082	4.23001	0	3.74066	1.80875	4.44596	2.11701	2.8822
	Rs.307.1	R1	1806218	1806464	.	247	Rs.307	1	Rs003390.1	517	517	-1.42328	0	0	0	0	0	0	0	0.53882	0	0	0	0	0	4.47858	0	0	0	0.169491	1.31475	1.68234	3.62282	9.59794	8.28212	9.63407	13.1591	10.2751	12.237	9.14432	10.8717	10.4574	7.1561	12.1592	18.5902	10.1671	12.2926
	Rs.61021.1	RUS00240	24433	24665	.	233	Rs.61021	1	Rs531010.1	-1762	1762	-1.12884	0	0	0	0	0	0	2.55116	0	0	0	0	0	0	0	0	0	0	0.169507	25.4383	5.8952	0.900543	4.60833	1.13528	27.2157	19.5556	26.2098	28.9234	10.5188	2.26182	14.5943	10.1255	5.4144	24.5548	7.58558	1.82448
	Rs.15332.1	R3	21713638	21713951	.	314	Rs.15332	1	Rs134360.1	-993	993	-1.1384	0	0	0	0	0	0	0	1.07764	0	0	0	0	0	0	0	0	0	0.1696	13.9041	13.1164	17.3143	13.4365	23.4457	12.9055	33.1063	18.0633	11.7973	4.31992	10.4999	3.52234	5.22085	11.8874	9.42401	7.26945	16.3477
	Rs.30489.1	R5	30874314	30875069	-	690	Rs.30489	2	Rs264420.1	-7359	7359	-1.30192	0	0	0	0	0	0	0	2.15529	0	0	0	0	0	0	0	2.33872	0	0.169833	1.87998	1.59271	2.07261	2.06143	19.7781	1.12412	11.2049	21.3209	5.66663	2.11462	1.30343	8.55657	49.0637	32.6237	14.9973	20.7099	43.5465
	Rs.5165.1	R2	2903715	2904089	.	375	Rs.5165	1	Rs100780.1	-11691	11691	-1.3193	0	0	0	0	0	0	0	2.15529	0	0	0	0	0	0	0	0	0	0.170407	945.788	787.185	618.483	848.654	942.652	712.9	842.249	889.358	496.457	723.993	701.319	1029.54	815.021	866.515	889.565	756.191	795.103
	Rs.10564.1	R2	35651108	35651389	.	282	Rs.10564	1	Rs055060.1	-502	502	-1.02847	0	0	0	0	0	0	0	0	2.01818	0	0	0	0	5.01775	18.6755	0	0	0.17041	81.5703	58.7389	79.8855	67.9689	75.4642	60.1643	52.3506	44.5352	79.4442	81.0536	91.7348	112.844	95.2107	128.775	88.2366	93.5624	130.074
	Rs.12309.1	R3	538893	539197	.	305	Rs.12309	1	Rs105560.1	4088	4088	-1.33897	0	0	0	2.58175	0	0	0	0	0	0	0	0	0	0	0	0	0	0.170457	5.88538	0	0	8.9672	1.17791	0	1.92008	0.106167	0	0	0.351778	0.339856	1.79827	2.9155	0	10.3531	31.2398
	Rs.709.1	R1	3487952	3488286	.	335	Rs.709	1	Rs006600.1	1153	1153	-0.93506	0	0	0	0	0	0	1.17572	0.604695	0	0	0	0	0	0	0	0	0	0.17085	0	0.0972176	0	0.925778	0	0	0.317942	0.0709175	0	0	0.511474	0	0	0	0	0	0
	Rs.39800.1	R6	36649256	36649491	.	236	Rs.39800	1	Rs341720.1	-3010	3010	-1.52101	0	0	0	0	0	0	2.93931	0	0	0	0	0	0	0	0	0	0	0.170941	0	0	0	3.34961	0	0.606816	1.65101	0	0	0	0	0	2.27202	0	0	4.52194	0
	Rs.25015.1	R4	48107848	48108049	.	202	Rs.25015	1	Rs216130.1	-4179	4179	-1.13995	0	0	0	0	0	0	0	0	0	0	0	0	0	0	0	0	1.34542	0.171015	1.40946	0	0	2.30097	0	0.0583671	0.140538	0	0	0	0	0	0	0	0	0	0.695147
	Rs.58501.1	R9	35340150	35340486	.	337	Rs.58501	1	Rs497310.1	-631	631	-1.15053	0	0	0	7.19339	0	0	0	8.0823	0	0	0	0	0	0	0	0	0	0.171022	31.1889	12.7015	29.1852	33.3727	24.0176	30.6522	19.3141	25.1175	24.8669	28.1771	41.4567	26.224	19.4517	27.9094	27.2386	18.4234	22.5281
	Rs.45615.1	R7	11967832	11968201	.	370	Rs.45615	1	Rs384630.1	586	586	-1.07303	0	0	0	1.84114	0	0	0	2.15529	0	0	0	0	0.86891	0	0	0	0	0.171047	26.552	36.2845	27.3169	30.3763	33.8394	27.5707	24.7312	28.3985	22.8079	27.0615	21.9059	20.9166	27.8791	20.2073	20.4419	35.1853	30.0066
	Rs.7038.1	R2	15598493	15599110	+	497	Rs.7038	2	Rs085380.1	-2436	2436	-0.945659	54.0962	0	42.5029	56.3471	122.233	91.1522	108.245	62.8845	20.1554	17.5788	2.06934	11.1198	12.6395	59.4845	8.93701	1.38474	41.8548	0.171111	0	0	0	0.233276	0	0	0	0.587869	0	0	0	0	0	0	0	0	0
	Rs.47085.1	R7	20649710	20650348	.	639	Rs.47085	1	Rs374210.1	600	600	-1.27736	0	0	0	0	1.01829	0	0.58786	0	0	0	14.2643	5.49465	0	0	12.2724	0	0	0.171201	43.433	40.9116	35.4198	25.5328	27.9868	40.9005	47.8855	39.5673	53.9287	52.8414	52.3373	43.6549	38.7706	57.6395	48.5233	53.8839	62.5326
	Rs.36907.1	R6	18626771	18626976	.	206	Rs.36907	1	Rs318990.1	-6989	6989	-1.35935	0	0	0	0	0	0	0	0	0	0	10.2524	0	0	0	0	0	0	0.171452	0.0609092	0	0	0.225492	0	0.862631	0.0288483	0	0.312498	2.35198	0.788286	0.0953762	0	0	0.990097	0.697269	0
	Rs.36906.1	R6	18625086	18625308	.	223	Rs.36906	1	Rs318990.1	-8657	8657	-1.14741	0	0	0	0	0	0	0	0	0	0	4.45758	0	0	0	0	0	0	0.171452	0.0609092	0	0	0.225492	0	0.862631	0.0288483	0	0.312498	2.35198	0.788286	0.0953762	0	0	0.990097	0.697269	0
	Rs.18288.1	R4	7077133	7077336	.	204	Rs.18288	1	Rs162320.1	-1062	1062	-1.51904	0	0	0	1.33252	0	0.100037	0	0	0	0	0	0	0	0	0	0	0	0.171489	0.099803	0	0	0.213602	0	0	0.85571	0	0	0	0	0	0	0	0	0	0
	Rs.42640.1	R6	51565642	51565925	.	284	Rs.42640	1	Rs362600.1	-13475	13475	-1.23406	0	0.644095	0	0	0	0	0	0	0	0	0	0	0	0	0	0	0	0.171521	180.8	110.541	66.2986	134.834	76.9967	158.604	36.9939	61.9405	77.7536	69.6458	53.4627	116.759	50.4551	39.1589	76.9241	25.2236	29.8087
	Rs.65562.1	RUS01461	3189	3511	.	323	Rs.65562	1	Rs578620.1	-5586	5586	-1.43338	0	0	0	0	0	0.421561	2.55116	0.53882	0	0	0	0	0	0	0	0	0	0.171596	0	14.5069	0	1.63248	0.947709	0	3.95333	1.07918	0	0	0	0	0	0	0	0	0
	Rs.8735.2	R2	26712254	26715551	-	2327	Rs.8735	2	Rs069470.1	-4847	4847	-1.12414	9.2435	0	0	8.21001	0	35.1624	10.0473	1.61646	56.1926	11.3825	0	5.89955	80.9507	0	43.9864	38.1728	1.6e-05	0.171973	0	0	0	0	0	0	0	0	0	10.4396	0	0	2.04047	0	1.2641	3.9178	0
	Rs.7201.1	R2	17029318	17029866	.	549	Rs.7201	1	Rs083970.1	1408	1408	-1.17006	0	0	0	0	0	0	0	0.53882	0	0	0	0	0	0	3.98182	0	0	0.172008	4.59751	1.96437	4.08048	5.24181	1.5213	1.88018	3.20906	1.88083	3.23927	4.50723	3.39185	8.62338	6.9943	3.53191	5.83945	3.5561	6.967
	Rs.19453.1	R4	14119232	14119998	.	767	Rs.19453	1	Rs173630.1	-2454	2454	-1.43308	0	27.0519	0	0	0	0	0	1.07764	0	0	0	0	0	0	0	0	2.01812	0.172093	1.87382	5.59072	7.62079	9.02196	13.4474	1.11302	2.03529	0.623191	0	2.65812	0.0492981	1.16908	0.098015	0.218121	0	0.443748	0.0624663
	Rs.19693.1	R4	14661914	14662114	.	201	Rs.19693	1	Rs174480.1	-1932	1932	-1.5219	0	0	0	3.8664	0	0	0	0	0	0	0	0	0	0	0	0	0	0.172197	3.1885	5.15039	10.0719	6.84751	4.0117	5.89774	4.52979	7.64199	6.73742	3.51782	8.06606	3.97025	7.05557	4.17471	4.08888	5.73931	3.81918
	Rs.57531.1	R9	28865013	28872145	+	946	Rs.57531	2	Rs487140.1	-9201	9201	-1.44606	0	0	0	3.67335	0	5.05875	2.93931	0	0	0	11.8987	0.78495	0	0.716825	16.0075	0	0	0.172247	7.24659	0	0	1.09745	0	3.23988	0.273723	0	12.6511	0.262703	0	1.35745	0	1.44838	6.69801	0	0.902614
	Rs.53506.1	R9	3524285	3524563	.	279	Rs.53506	1	Rs453470.1	6030	6030	-0.989192	0	0	0	0	0	10.539	0	0	0	0	9.8067	0	0	0	0	0	0	0.172268	679.35	448.978	338.664	700.754	461.552	599.207	232.311	246.543	271.38	549.316	314.157	405.092	386.853	311.397	273.153	210.623	93.2701
	Rs.12590.1	R3	2383530	2383802	.	273	Rs.12590	1	Rs108680.1	5632	5632	-1.16464	0	0	0	0	0	0	0	2.6941	0	0	0	0	0	0	0	0	0	0.172533	91.9057	101.448	211.518	94.6737	20.4771	115.54	123.262	93.8529	1.15908	2.9092	1.86304	0	0.701939	0	0.611266	0.951322	0.248091
	Rs.45894.1	R7	13562155	13562698	.	544	Rs.45894	1	Rs383280.1	2836	2836	-1.27921	0	0	0	0	0	0	0	0	14.1272	0	0	0	0.86891	0	0	0	0	0.172806	0.076819	0	0	0.145958	0.116494	0.011611	0.36395	0.0530618	5.93583	5.51817	4.46612	7.95125	9.97749	2.24689	9.88687	10.2616	5.03939
	Rs.50254.1	R8	11793921	11794229	.	309	Rs.50254	1	Rs426960.1	2609	2609	-1.31955	0	0	0	5.48802	0	0	0	0	0	0	0	0	0	0	0	0	0	0.173253	11.0671	4.85854	5.80169	15.3182	27.7704	14.9246	14.6288	28.6647	0.245191	2.23336	9.76116	5.80088	3.99937	4.51298	7.41409	4.28876	4.91968
	Rs.40133.1	R6	38405548	38405953	.	406	Rs.40133	1	Rs344040.1	614	614	-1.37678	0	0	0	0	0	0	0	1.61646	0	0	0	0	0	0	0	0	0	0.173381	21.0541	18.0728	19.5852	12.9029	7.94261	19.7258	13.4734	18.2232	20.4128	14.0537	15.3785	16.2701	12.0019	11.51	16.8024	16.4099	15.2142
	Rs.20830.1	R4	22220981	22221912	+	821	Rs.20830	2	Rs184990.1	-3761	3761	-1.13164	0	0	0	0	5.6201	0	0	6.46585	0	0	0	0	0	0	0	0	0.657695	0.17345	7.96007	5.02417	6.5417	9.56874	5.36418	12.7148	10.3244	6.63189	0	0	0	0	0	0	0	0	0
	Rs.31267.1	R5	34674625	34674959	.	335	Rs.31267	1	Rs269160.1	703	703	-1.1516	0	0	0	0	0	0	0	1.07764	0	0	0	0	0.86891	0	0	0	0	0.173567	279.566	3374.18	1977.28	124.102	776.257	21.0344	500.64	1932.47	285.772	122.945	32.961	3.39763	96.518	40.903	254.395	1165.2	557.258
	Rs.22014.1	R4	31644743	31644955	.	213	Rs.22014	1	Rs192370.1	7576	7576	-1.06999	0	0	9.6404	0	0	0	0	0	0	0	0	0	0	0	0	0	0	0.173589	3.80224	12.6778	7.59718	6.48685	3.47973	4.86573	10.3472	17.2378	0	0	0.0913435	0	0.635636	0	0	1.79638	0.4051
	Rs.22172.1	R4	31498892	31499432	.	541	Rs.22172	1	Rs192650.1	1737	1737	-1.35173	0	0	0	0	0	0.300109	0	0	0	0	2.58667	0	0	13.4358	1.65909	0	0	0.173634	185.077	390.579	333.615	219.536	177.963	233.169	288.059	262.085	369.828	700.077	935.969	316.992	235.45	373.361	316.985	380.36	206.357
	Rs.48285.1	R8	1503412	1504134	.	723	Rs.48285	1	Rs408720.1	-830	830	-1.26789	0	0	0	2.11732	3.05485	0	0	1.07764	0	0	8.7947	0	0	0	0	0	0	0.173684	4.08595	2.73068	5.3131	8.959	5.43714	9.09791	6.87579	7.14293	6.91734	12.6249	7.89939	7.05504	5.00629	4.62477	5.4096	5.31209	6.89194
	Rs.17185.1	R4	1412550	1412805	.	256	Rs.17185	1	Rs151680.1	1759	1759	-1.13578	0	0	0	0	0	0	0	1.07764	0	0	0	0	0	0	0	0	0	0.17399	206.212	260.079	323.901	146.141	117.184	78.679	112.055	181.587	39.35	159.478	127.739	92.2634	107.672	80.7274	33.4665	73.0423	27.381
	Rs.50046.1	R8	10621386	10621710	.	325	Rs.50046	1	Rs424700.1	2835	2835	-1.52511	0	0	0	0	0	0	0	1.07764	0	0	0	1.5699	0	0	0	0	0	0.174096	11.6661	2.21915	4.13185	17.8777	8.44406	19.7698	29.6646	13.97	19.8876	14.0321	14.7509	18.8582	14.7361	7.18043	15.6502	11.138	9.77829
	Rs.35039.1	R6	7258016	7258473	.	458	Rs.35039	1	Rs299930.1	1615	1615	-1.26109	0	0	4.82019	0	0	0	8.92905	0	7.06362	0	0	0	1.73782	0	1.99091	0	0	0.174381	1.59471	10.4881	7.10954	3.97176	1.1802	1.19772	6.62295	11.455	0	0	0	0	0	0	0	0	0
	Rs.49793.1	R8	9184753	9185089	.	337	Rs.49793	1	Rs419800.1	5794	5794	-1.52202	0	0	0	0	0	0	1.17572	0	0	0	0	0	0	0	0	0	0	0.174648	10.3286	6.02517	3.27085	4.68265	2.39472	10.317	6.23277	10.8034	3.98435	1.14728	1.34607	0	0.178418	0	0.230781	0.0734326	0
	Rs.12003.1	R2	42805720	42805925	.	206	Rs.12003	1	Rs041020.1	-1607	1607	-1.20297	0	0	0	0	0	0	0	0	0	0	0	0	0	5.7582	0	0	0	0.174807	31.7188	28.8813	5.34596	67.3717	102.663	58.0186	56.4077	67.3163	70.4355	61.5346	92.2678	105.372	110.774	84.2254	64.1796	58.1332	30.7399
	Rs.28958.1	R5	21570939	21571280	+	342	Rs.28958	1	Rs249120.1	2595	2595	-1.43731	0	0	0	0	0	0	0	0	0	0	6.72535	26.0538	0	0	8.0038	0	0	0.174846	0	3.13705	0	0.0216207	0	1.90761	0.459321	0	4.22924	19.8195	14.3821	8.16328	19.2264	8.00969	11.0121	18.1969	0
	Rs.18296.1	R4	7163911	7164138	.	228	Rs.18296	1	Rs162200.1	6078	6078	-1.20783	0	0	0	0	0	0	0	0	0	0	0	0	0	0	0	0	1.68176	0.17498	1.51302	2.86536	0	3.67802	1.43403	0.109162	6.07376	0.391912	3.57892	1.9818	0	8.87613	8.84502	10.7763	5.18244	8.47369	6.56035
	Rs.2036.1	R1	9711875	9712483	.	609	Rs.2036	1	Rs017170.1	848	848	-1.09514	0	0	0	0.74954	1.01829	0	0	20.5596	0	7.88955	0	0	8.13467	12.5177	4.31363	0	0	0.174987	0	0	0	0	0	2.24001	0	0	0	0	0	0	1.09815	1.35526	0	0	0
	Rs.53583.1	R9	3867375	3867602	.	228	Rs.53583	1	Rs450930.1	-4159	4159	-1.26006	0	0	0	2.16534	0	0	0	0	0	0	0	0	0	0	0	0	0	0.174991	16.7897	2.96985	1.97274	14.5719	0.389856	10.8314	1.42599	0.745817	17.8377	25.5391	1.79155	22.2767	12.4514	0.350909	15.3208	0.926076	0.907738
	Rs.20221.1	R4	17796033	17796248	.	216	Rs.20221	1	Rs179440.1	-11909	11909	-1.08249	0	0	0	0	0	0	1.17572	1.61646	0	0	0	0	0	0	0	0	0	0.175235	4.94375	1.46343	2.10064	5.29061	2.8585	5.68946	1.76199	5.07746	2.97874	1.76922	1.20529	3.44367	3.22825	2.66145	1.92672	3.28945	0.727232
	Rs.15429.1	R3	22152661	22153175	+	515	Rs.15429	1	Rs135200.1	516	516	-1.25262	0	0	0	0	0	0	1.76334	6.51989	0	0	0.66604	0	12.0035	0	0.995455	0	0	0.175502	0	12.0808	0	0	0.778475	0.148149	0.608028	4.60964	3.23807	0	5.08742	2.16186	3.95183	0	7.18195	3.33601	3.1365
	Rs.58019.1	R9	32926307	32926588	-	282	Rs.58019	1	Rs493290.1	2817	2817	-0.576474	0	0	0	0	0	0	0	0	8.07271	10.1907	0	4.70969	10.4269	8.54847	1.65909	0	13.9873	0.175924	27.823	46.4313	17.2988	45.2919	42.7902	25.4201	48.9795	33.9205	63.1327	44.9494	32.8504	47.5521	24.4157	22.6212	64.4229	50.4576	57.729
	Rs.27690.1	R5	12420058	12420432	.	375	Rs.27690	1	Rs238800.1	1232	1232	-1.16429	0	0	0	0	0	0	0	0	0	0	7.2427	1.5699	0	12.186	0	0	0	0.176043	477.869	421.118	948.372	209.271	213.725	247.25	186.263	474.842	66.7286	497.442	539.715	133.127	173.362	376.839	95.6469	143.368	123.352
	Rs.57821.1	R9	32027437	32027686	.	250	Rs.57821	1	Rs490370.1	-9003	9003	-1.27667	0	0	0	0	1.01829	0	0	0	0	0	0	0	0	0	0	0	0	0.176048	23.5399	26.6673	7.12622	27.2885	33.4225	19.8291	16.7974	23.5828	21.5332	24.7957	23.4609	27.9616	52.9489	43.7051	26.8475	26.0438	25.9546
	Rs.3204.1	R1	16357232	16357442	.	211	Rs.3204	1	Rs028000.1	-6644	6644	-1.20106	0	0	0	0	0	0	3.18894	0	0	0	0	0	0	0	0	0	0	0.17608	19.9284	2.34871	25.4964	23.1644	18.4274	29.4878	31.135	47.143	31.5927	6.0804	15.0735	16.4172	21.6919	14.3882	37.1726	29.8609	30.2579
	Rs.60990.1	RUS00238	65686	66078	.	393	Rs.60990	1	Rs502370.1	1292	1292	-0.96923	42.3436	19.6735	0	57.6465	122.017	70.895	107.097	116.189	55.4999	23.5714	40.8404	70.4413	99.2006	17.9206	24.5632	26.6613	51.1052	0.176105	8.09198	1.24565	7.10344	8.90124	7.10374	11.7611	2.4296	10.1972	4.3404	3.86324	8.88771	1.82211	1.07054	1.25093	7.10095	0.756213	3.2157
	Rs.12548.1	R3	2284597	2289661	+	206	Rs.12548	2	Rs108770.1	-1893	1893	-1.07681	0	0	0	0	0	0	0	0	0	0	0	0	0	5.01775	0	0	0	0.176404	13.7614	8.79591	0.179782	13.9953	11.6859	8.73937	8.55711	4.71134	8.37926	50.448	25.704	25.6566	39.7555	29.4067	29.7542	29.2179	30.5001
	Rs.37752.2	R6	23844307	23845021	-	504	Rs.37752	2	Rs326210.1	-1438	1438	-1.13234	0	0	0	4.01913	0.50913	9.1033	0.00201695	0	0	0	7.13215	3.83144	0	0	0	6.5484	4.70895	0.176497	0.528743	0	0.98976	2.75653	1.6232	4.24055	2.15821	4.27318	17.9644	9.33272	11.1069	16.2863	9.18681	11.6518	13.8904	13.0567	9.61814
	Rs.51338.1	R8	19013065	19013427	+	363	Rs.51338	1	Rs443410.1	2888	2888	-1.33079	0	0	0	0	0	0	0	0	0	0	4.13867	0	8.5278	0	0	0	0	0.177034	78.5297	115.712	90.9448	97.2782	95.2657	100.58	131.371	109.376	86.0097	102.147	184.071	75.2129	77.5772	75.0874	88.3186	88.0755	88.312
	Rs.53155.1	R9	1418846	1419202	-	357	Rs.53155	1	Rs450290.1	2076	2076	-1.27225	0	0	0	3.08144	0	0	0	0	0	8.547	8.4694	0	1.73782	0	0	1.38536	0	0.17711	0	0	0	1.4815	0	0.887094	0	0.406164	5.76966	1.25656	3.21742	1.88672	3.75889	0.662322	4.3769	0.645614	1.97223
	Rs.33302.1	R5	44168754	44169120	.	367	Rs.33302	1	Rs286520.1	17921	17921	-1.27344	0	0	0	0	0	0	0	0	0	0	5.17335	0	0	0	1.65909	6.5484	14.4323	0.177199	3.92276	0.442537	2.63358	4.47923	2.55142	3.65416	5.52152	3.42187	15.919	11.1885	4.3947	6.52316	6.73877	11.3207	6.03647	9.61728	8.43863
	Rs.27430.1	R5	10847457	10847929	-	277	Rs.27430	2	Rs236890.1	-3221	3221	-1.13686	0	0	0	0	0	0	0.63779	0	0	0	0	0	0	0	0	0	0	0.177265	13.911	1.01702	5.27035	18.801	9.96052	21.6433	13.2996	6.52927	14.4907	3.41297	7.24698	1.72311	1.67153	6.08649	16.5271	4.80945	4.99045
	Rs.15061.1	R3	19850511	19850780	.	270	Rs.15061	1	Rs131720.1	-7453	7453	-0.743721	0	0	0	1.66565	22.3238	16.5911	0	0	0	0	0	0	0	0	0.331818	0	0	0.177514	57.8085	34.7469	51.7106	49.1902	49.4655	41.3528	33.3301	37.8375	35.97	32.3166	38.3044	54.6423	42.0492	46.3661	33.9243	33.7279	46.9135
	Rs.60057.1	RUS00098	26710	31576	-	302	Rs.60057	2	Rs517800.1	-21637	21637	-1.52777	4.26056	0	7.49805	0.609301	2.03657	4.71579	0	0	0	28.2483	27.1587	3.13979	3.47563	0.716825	0	14.1143	0	0.177623	76.5554	37.8061	39.028	77.7102	51.2813	66.2421	26.5538	50.894	40.2767	55.9533	65.14	67.9957	46.4739	45.8726	38.4688	20.6798	20.7453
	Rs.32391.1	R5	39732696	39732998	.	303	Rs.32391	1	Rs277670.1	5290	5290	-0.773232	0.66025	0	0	0	0	0	0	0	0	0	1.03467	0	0	0	0	0	0	0.177737	1.49355	1.48261	0	0.380169	0.45032	0	0.714052	0.111881	0	0.700855	0	0.0649641	0.206246	0.0565634	0.0986308	0	0.087845
	Rs.5408.1	R2	4459604	4459839	.	236	Rs.5408	1	Rs098600.1	-1407	1407	-1.3978	0	0	0	0	0	0	1.27557	0	0	0	0	0	0	0	0	0	0	0.178194	87.1001	66.1328	122.323	68.0079	78.1458	64.2857	71.538	46.8021	41.8558	32.9657	39.8627	25.85	24.898	38.5138	35.8798	26.4338	32.0231
	Rs.64727.1	RUS01135	14762	15081	.	320	Rs.64727	1	Rs576660.1	12464	12464	-1.29816	0	0.644095	0	0	0	0	5.54039	0	0	0	0	0	0	0	0	0	0	0.178695	18.7203	5.03932	8.85209	17.0162	9.9598	10.3047	12.1406	7.55814	3.55061	3.84911	7.74262	9.48465	3.64659	5.50603	10.9555	7.1046	6.75622
	Rs.38033.1	R6	25983802	25984133	.	332	Rs.38033	1	Rs328930.1	17717	17717	-1.40841	0	0	0	0	0	0	0	0	0	12.2825	0	0	0	0	0	0	0	0.179108	24.8268	24.9559	82.6987	46.8539	113.415	33.9147	44.9938	50.761	26.3672	80.7008	69.6589	41.303	95.2365	111.74	31.2079	43.4711	89.4385
	Rs.58219.2	R9	34106112	34106520	+	205	Rs.58219	2	Rs495030.1	-1037	1037	-0.792859	0	0	0	0	0	0	0	0	0	0.657465	0	0	0	0	0	0	0	0.179123	6.19533	2.99852	3.93213	6.94853	4.46636	8.0641	6.27894	11.5676	14.5713	10.9257	10.2736	14.0653	6.78497	6.32091	14.289	7.96588	7.36345
	Rs.45811.1	R7	12530336	12530832	.	497	Rs.45811	1	Rs383920.1	-6993	6993	-1.35897	0	0	0	0	0	0	0	0	0	10.2354	0	0	0	0	0	0	0	0.179393	13.5781	16.0166	11.7426	21.2776	30.141	25.2651	21.5714	31.6393	16.6106	25.1251	31.7634	13.4692	17.9092	21.0051	15.8739	23.37	12.6227
	Rs.35700.1	R6	11409695	11410966	-	1272	Rs.35700	1	Rs308640.1	2026	2026	-1.21796	8.5211	0	9.6404	3.91427	6.1097	2.32225	2.35145	3.77175	0	0	0	5.49465	0.86891	2.79027	0	1.8531	0.336354	0.179515	4.18373	14.4818	6.13285	20.4701	15.2892	16.1307	2.24083	0.0824318	1.12914	3.9736	2.49832	0.287185	2.73389	2.37727	0.599345	1.41509	0.456511
	Rs.3577.3	R1	19123513	19128031	+	604	Rs.3577	3	Rs030550.1	7989	7989	-1.22567	0	0	0	0	0	0	2.93941	0	0	0.328778	6.15273	0	0	0	0	20.0437	10.4269	0.179534	8.42561	0	0	4.2635	0	0.155556	5.4564	0.465396	5.09997	1.03549	0	0.810943	0.55221	0.423518	2.9004	2.96075	5.02397
	Rs.33308.1	R5	44192888	44193284	.	397	Rs.33308	1	Rs286510.1	13350	13350	-1.14007	0	0	0	0	0	0	0	0	0	0	0	0	0	0	0.663635	0	0	0.179626	57.3846	11.7212	45.1457	60.2534	39.1474	66.8107	44.0092	36.1165	58.7185	47.9519	64.4358	64.3806	54.1573	58.5363	63.111	33.9159	78.6651
	Rs.36130.1	R6	13537819	13538050	.	232	Rs.36130	1	Rs311190.1	1484	1484	-1.353	0	0	0	0	0	0	0	0	0	0	0	0	0	0	0	0	7.26535	0.179706	2.74523	0.0490762	2.13123	7.26317	3.53773	4.66655	5.35137	4.01386	14.7114	13.2282	15.9715	14.7208	18.5808	11.9536	19.919	12.619	14.1453
	Rs.6563.1	R2	12074859	12075407	.	549	Rs.6563	1	Rs089570.1	-513	513	-1.2045	0	0	15.9057	0	0	0	0	0	5.04545	1.64366	3.56607	0	0	2.86729	0	0	0	0.179872	0	0	0	0.0182203	0	0	0	0	0.459457	0	0.589663	0.175286	0	0	0.0522595	0.123063	0
	Rs.52568.4	R8	27626953	27629098	-	1950	Rs.52568	3	Rs440240.1	-2012	2012	-1.08939	0	66.247	0	8.71839	0	2.6106	132.555	7.2923	0	0	159.643	7.6771	0.00310317	54.6105	0	28.3347	3.24669	0.180022	37.7172	43.5402	48.6544	15.3154	3.17094	17.941	61.546	19.3659	46.1635	13.9873	28.368	36.57	43.9764	33.5846	78.1105	44.976	31.8104
	Rs.62380.1	RUS00488	42567	42803	.	237	Rs.62380	1	Rs544310.1	-1323	1323	-1.40725	0	0	0	0	1.01829	0	0	2.15529	0	0	0	0	0	0	0	0	0.336354	0.180048	133.704	134.582	139.269	121.225	176.136	120.736	116.836	157.502	154.387	130.136	131.876	164.685	203.002	246.899	107.895	83.2883	197.918
	Rs.43473.1	R7	1659053	1659267	.	215	Rs.43473	1	Rs404420.1	-965	965	-1.52238	0	0	0	0	0	0	0	0	0	0	5.79485	0	0	0	0	0	0	0.180399	8.3977	11.3168	9.64592	27.7316	3.95516	17.954	6.65898	5.53206	7.05065	9.9009	13.7831	8.87689	4.07673	8.07129	11.4815	5.0869	1.70512
	Rs.66039.1	RUS01682	252	713	.	462	Rs.66039	1	Rs582920.1	6315	6315	-1.04927	0	0	0	0	0	0	0	0	0	0	0	0	0	0	1.06717	0	0	0.180441	2.77651	0.297141	4.99972	4.33689	3.00337	4.75364	7.27631	1.96339	4.47559	2.8179	4.18603	6.45182	4.71967	5.17629	5.58661	6.96109	3.75647
	Rs.11080.1	R2	38563005	38563428	.	424	Rs.11080	1	Rs060420.1	7414	7414	-1.36416	0	0	0	0	1.01829	0	0	0	0	0	0	0	0	0	0	0	0	0.180633	0	0	0	5.12365	2.61885	0	0.495867	0	0	1.74584	1.75974	0	3.19848	0	1.29058	5.83535	0
	Rs.24813.1	R4	47160334	47163631	-	3298	Rs.24813	1	Rs514760.1	-12949	12949	-1.17425	0	0	0	13.2508	2.54571	36.5124	0	0	25.2272	21.3673	15.6015	38.8182	16.6762	24.7455	51.4404	56.8993	26.1254	0.180775	1.07311	0	0	0.999695	0	0	0	0.203082	4.28861	0.510856	0	1.94581	0	0	0.805634	0	0
	Rs.26900.1	R5	8074076	8074374	.	299	Rs.26900	1	Rs232560.1	3446	3446	-1.18268	0	48.307	0	0	0	0	0	0	0	0	0	0	2.60672	0	0	0	0	0.180887	175.792	117.556	203.43	73.7715	118.402	136.965	83.6883	60.5466	29.651	53.8976	67.5641	40.9155	38.7368	27.2811	30.8893	19.7778	22.391
	Rs.10292.1	R2	34462048	34462322	.	275	Rs.10292	1	Rs053340.1	-1756	1756	-0.968785	0	0	0	0	0	0	0	1.61646	0	0	0	0	0	0	0	0	0	0.18104	21.5221	19.7031	23.176	18.2931	13.3401	25.1088	23.7153	25.4454	23.1122	10.5245	10.5667	29.1542	22.7738	15.5461	26.2964	27.0924	27.515
	Rs.41890.1	R6	47947601	47947832	.	232	Rs.41890	1	Rs357530.1	-771	771	-1.2302	0	0	0	0.092057	0	0	0	0	0	0	0	0	0	0	0	2.33872	0	0.181065	46.0074	36.3616	30.2955	41.1378	27.302	38.6658	69.6053	38.4656	17.7564	22.6645	23.6697	29.4446	24.9284	16.0236	29.3255	41.3029	16.9371
	Rs.30084.6	R5	28456811	28459617	-	1917	Rs.30084	3	Rs260560.1	1085	1085	-1.39985	0	0	0	0	0	0	0	0	0	23.0142	12.7956	0	0	0.0255627	0	0	0	0.181126	0.616608	0.208049	0.804719	2.12944	3.12967	0.902638	3.39547	2.85304	92.0867	72.7617	61.9898	73.8409	84.0134	58.2847	112.397	116.565	96.7945
	Rs.21939.1	R4	29820868	29821811	.	944	Rs.21939	1	Rs191130.1	-2383	2383	-1.17803	0	0	0	11.1163	0	45.9722	30.4915	42.4063	7.06362	2.55885	0	0	30.2464	0	0.331818	19.5023	0	0.181188	26.4568	47.6529	22.6887	19.964	9.75294	21.5509	37.8755	26.3413	18.2685	18.7527	13.9521	16.0721	10.5775	5.65181	15.6763	11.5783	9.78924
	Rs.59012.1	R9	38273972	38274923	+	952	Rs.59012	1	Rs501100.1	-3912	3912	-1.35231	0	0	0	0	0	0	0	0	0	0	21.7606	40.0324	2.76397	70.87	0	3.2742	18.5824	0.181309	19.9782	23.0042	24.6771	25.5389	25.8365	20.0196	32.1021	40.5781	33.281	23.4987	40.4499	34.343	34.3353	31.0559	42.3556	50.356	50.2213
	Rs.44101.1	R7	4615561	4616150	.	590	Rs.44101	1	Rs398040.1	577	577	-1.27359	0	0	0	1.65703	0	9.50345	4.46452	0	0	0	0	0	0	4.30094	0	0	0	0.181358	19.7103	81.8901	88.9522	1.28894	5.13251	48.3304	93.2432	49.5	10.279	6.53365	65.6481	11.1612	2.87305	10.7974	20.4752	7.74471	54.9101
	Rs.26548.1	R5	6583266	6583623	.	358	Rs.26548	1	Rs230100.1	1857	1857	-0.877664	0	0	0	0	0	0	0	0	0	0	0	0	1.73782	0	0	0	0	0.181782	4.98789	8.08388	6.07566	6.03134	11.3188	1.64726	5.56328	2.3895	4.694	4.00743	1.85135	2.42003	6.6419	4.18492	3.74725	2.23088	6.65896
	Rs.36024.1	R6	12981810	12983454	-	1165	Rs.36024	3	Rs310860.1	-1846	1846	-0.924968	0	0	0	29.3676	11.5081	31.2664	0	5.6483	195.168	109.17	141.479	238.501	108.92	130.935	206.916	143.246	136.643	0.181819	7.47397	0	0	2.89929	7.94232	8.23346	1.26899	1.51166	12.2706	0.11267	2.42277	0.585166	0	0	13.5627	1.05348	0.109433
	Rs.31329.1	R5	35330875	35331501	+	627	Rs.31329	1	Rs270110.1	1609	1609	-1.33556	0	0	0	0	2.99e-05	0	4.085e-05	0	0	0	0	0	2.60672	0	0	5.6129	0	0.181843	0	0	0	0.0521923	0	0	0.0549186	0.0480409	0	0.388688	0	0	1.60218	0	1.69658	0	0
	Rs.38681.1	R6	30010327	30010999	.	673	Rs.38681	1	Rs333880.1	-6706	6706	-1.41195	1.89358	0	32.4742	4.04174	3.56399	0	3.72688	1.07764	0	0	0	0	29.6134	7.16825	3.31818	0	0	0.182264	13.0507	3.72403	15.1524	8.37537	7.63409	8.50356	14.3449	8.42795	18.1441	5.2603	17.9916	17.9655	14.5503	2.52719	12.335	17.0631	6.08213
	Rs.13887.1	R3	13050625	13052013	+	1389	Rs.13887	1	Rs125040.1	2380	2380	-1.35079	7.5743	0	0	6.23325	30.6658	21.6856	16.8096	17.9432	2.01818	21.416	8.27735	10.728	3.47563	17.2037	0.995455	30.5137	1.34542	0.182287	217.162	170.782	175.743	119.193	219.653	138.306	146.826	172.243	118.451	153.805	118.277	114.403	156.713	177.538	113.247	114.342	144.76
	Rs.32390.1	R5	39715525	39715832	.	308	Rs.32390	1	Rs277710.1	1215	1215	-1.13327	0	0	0	0	0	0	0	0	0	0	0	0	2.60672	0	0	0	0	0.182517	3.53036	0	2.05801	0.872735	1.94568	0.0136163	0	0.373354	2.55709	2.74205	0.560983	0	2.63627	2.8979	3.57246	0.418914	3.65488
	Rs.567.1	R1	2720200	2720795	.	596	Rs.567	1	Rs005260.1	809	809	-1.25601	0	0	0	0	0	0	0	4.31057	0	0	0	0	0	0	0	0	0	0.182587	0	0	0	1.72709	0.714232	0	0	1.40974	0	0	2.56494	1.7001	0.39981	0	0	2.52107	1.48373
	Rs.36992.1	R6	18936727	18937781	-	500	Rs.36992	2	Rs319400.1	-3521	3521	-1.23523	0	0	0	0	0	0	0.58786	0	0	0	0	0	0	7.6776	0	0	0	0.182823	22.1245	13.3412	18.8737	16.5617	19.8812	18.9549	21.9228	6.05233	21.857	8.24428	19.5525	46.0514	27.1922	27.1493	25.2441	14.1895	27.5921
	Rs.15773.1	R3	23888538	23888780	.	243	Rs.15773	1	Rs138380.1	-3725	3725	-1.45449	0	0	0	2.24863	0	0	0	0	0	0	0	0	0	0	0	0	0	0.183032	241.097	24.6441	74.5387	128.942	2.91711	218.005	10.2881	19.635	30.4608	89.5787	162.34	96.9874	41.5199	98.4791	34.2838	2.81833	22.5882
	Rs.18066.1	R4	5946691	5947207	.	517	Rs.18066	1	Rs159740.1	-6208	6208	-1.40139	0	0	0	0	0	0	0	0	0	6.65305	9.36095	0	3.47563	0	8.0038	0	0	0.183046	26.084	54.2416	31.4685	0.380601	0.0543724	0.496676	1.00151	2.04848	0	59.1654	9.23274	5.78284	0	0	1.52507	0	0
	Rs.36951.1	R6	17827386	17827589	.	204	Rs.36951	1	Rs318070.1	2517	2517	-1.13002	0	0	0	1.49909	0	0	0	0	0	0	0	0	0	0	0	0	0	0.183365	0	0	0	0.201039	0	0	0	0	0	0.808479	0	0	0	0	0	0	0
	Rs.60854.1	RUS00216	73166	74084	+	216	Rs.60854	2	Rs532900.1	-4631	4631	-1.34489	0	0.644095	0	0	0	0	0	0	0	0	0	0	0	0	0	0	0	0.183471	105.83	150.751	143.994	36.2704	137.604	41.8266	195.18	205.765	57.5568	64.6367	82.9433	65.981	65.4268	152.762	72.6598	111.926	194.999
	Rs.60951.1	RUS00236	49630	49856	.	227	Rs.60951	1	Rs530260.1	1797	1797	-1.20655	0	0	0	0	0	0	0	0	0	0	0	0	0	0	0	0	3.36354	0.183511	0	0.0679182	2.81046	0	1.78214	0	1.10723	0.673798	0	1.35596	1.08059	0.993152	1.62429	6.1922	0	0.0633876	2.29632
	Rs.29030.1	R5	22096726	22096950	.	225	Rs.29030	1	Rs251020.1	-5138	5138	-0.953573	0	0	0	0	0	8.43125	0	0	0	0	0	8.6344	0	0	0	0	0	0.183664	0.607602	0	2.30016	2.26256	0.779427	3.3241	1.18529	2.46438	5.11244	1.78398	0	1.23686	0.201371	0.828398	2.94561	1.35375	1.03199
	Rs.61090.1	RUS00257	90383	90620	.	238	Rs.61090	1	Rs562810.1	-1017	1017	-1.32591	0	0	0	0	0	0	0	0	14.1272	0	0	0	2.60672	0	0	0.935485	0	0.183837	86.9961	113.358	154.949	123.492	141.987	159.011	138.337	321.621	451.028	505.985	371.542	404.553	191.114	447.919	561.537	648.268	545.134
	Rs.42255.1	R6	50058423	50058698	.	276	Rs.42255	1	Rs360880.1	-1949	1949	-1.30277	0	0	0	0	0	0	0	3.23292	0	0	0	0	0	0	0	0	0	0.183841	29.414	70.9904	57.9857	31.2156	37.0047	34.9416	35.8328	38.6396	5.81575	8.89324	14.0662	6.82753	5.6529	15.3976	7.38333	7.43141	11.6964
	Rs.17091.1	R4	917724	918157	.	434	Rs.17091	1	Rs149930.1	-1473	1473	-1.32576	0	0	0	0	0	0	0	1.61646	12.1091	0	3.104	0	0	0	0	0	0	0.184015	0	0	0	0	0.137764	0	0	0.251	0	0	3.05483	0	0	0	0	0	0
	Rs.47630.1	R7	24667544	24667990	-	447	Rs.47630	1	Rs373760.1	15724	15724	-1.40333	0	0	0	0.276172	0	0	3.82673	0.53882	0	0	0	0	0	0	0	0	0	0.18411	0.0735235	0	0	0.213756	0.149007	0.627204	0.214845	0.359648	0	0	0	0	0	0	0.174792	0.333706	0
	Rs.60581.1	RUS00184	70	297	.	228	Rs.60581	1	Rs502590.1	17105	17105	-1.22388	0	0	0	0	0	0	0	0	0	0	0	0	0	0	0.995455	4.67743	0	0.184121	0	0	0	0	0	0	0	0	1.39725	1.51007	1.31124	0	0.1983	1.30252	1.51225	0.928192	1.94519
	Rs.20338.2	R4	18528462	18530792	+	683	Rs.20338	2	Rs181390.1	-552	552	-1.32698	0	0	0	0	0	0	0	0	0	0	0.445759	0	0	0.716825	0	0	1.34542	0.184133	12.2757	7.42697	8.67283	5.78263	8.2214	8.45134	8.72637	8.55684	12.5381	19.8455	29.8648	12.0249	12.4701	14.0445	8.73409	8.16315	8.5919
	Rs.27681.1	R5	12341656	12341883	.	228	Rs.27681	1	Rs238680.1	5794	5794	-1.34054	0	0	0	0	0	0	0	0	0	0	10.2524	0	0	0	0	0	0	0.184143	0.921828	0.344085	3.0431	7.13517	3.4441	13.9913	6.99148	4.1415	13.7527	13.862	12.8629	3.27989	2.62061	14.7095	15.2298	13.4419	17.3217
	Rs.22312.1	R4	32688992	32689268	+	277	Rs.22312	1	Rs195590.1	-3694	3694	-1.17042	0	0	0	0	0	0	0	0	0	0	0	0	0	0	0	0.467743	1.00906	0.184251	10.3259	0	20.0483	23.9956	44.4946	14.6609	26.7628	38.2421	23.9061	5.4438	15.9117	35.1239	51.4651	28.115	48.6116	26.2579	38.0648
	Rs.25005.1	R4	48072854	48073705	+	560	Rs.25005	2	Rs216060.1	1110	1110	-1.17481	0	0.678395	0	3.03789	0	0	3.82673	0.00549075	0	9.38751	24.3147	16.8584	3.37011	0	5.53405	9.00525	0	0.184276	2.41693	0	0	0.158341	0	0	1.78766	0.397491	0	0.0533277	1.50507	0	0	0	2.64236	0	0
	Rs.2822.1	R1	13897483	13898110	.	628	Rs.2822	1	Rs024290.1	-15661	15661	-1.34209	0	0	0	0	0	0	0	0	0	0	4.65601	4.70969	0	0	0	0	0	0.184419	34.8296	17.2346	28.684	31.1965	25.2252	28.6485	35.4542	24.6603	22.9555	26.2164	32.1905	34.046	43.3262	33.7	32.1524	27.6655	34.7334
	Rs.47026.1	R7	19959220	19959449	.	230	Rs.47026	1	Rs375940.1	1094	1094	-1.4363	0	0	0	0	0	0	0	0	0	0	0	0	0	5.7346	0	0	0	0.184531	41.8878	36.1385	25.3662	54.672	33.6774	32.8715	25.4848	60.2117	35.8992	37.53	34.9108	31.9602	26.4071	43.5691	34.9116	40.8848	28.3205
	Rs.55346.1	R9	16982701	16983008	.	308	Rs.55346	1	Rs474320.1	11209	11209	-1.38552	0	0	28.4977	0	0	0	2.93931	0	0	0	0	0	0	0	0	0	0	0.184563	8.15478	0	9.58332	4.24778	11.3467	6.19389	11.7847	13.4875	4.33425	0.976366	3.43572	5.5135	5.40035	4.47788	10.1477	6.06952	14.6651
	Rs.22314.1	R4	32715486	32716131	.	646	Rs.22314	1	Rs195580.1	7381	7381	-1.36179	0	4.07039	0	0	0	0	0.63779	1.07764	0	0.328732	0	0.78495	0	0	0	0	0	0.184933	0	2.9588	3.85358	1.53769	0.177695	3.22361	2.64934	3.02494	0	0	2.62246	3.47874	0.795757	0	4.27022	4.49473	3.41274
	Rs.52694.1	R8	28534685	28534906	.	222	Rs.52694	1	Rs434120.1	-2670	2670	-1.46303	6.15415	0	17.6741	0.6444	2.03657	0	0	2.6941	0	6.653	0	0	0	0	0	0	0	0.185054	23.2363	20.5365	38.1159	32.6993	32.2146	37.2187	18.369	31.0259	18.4678	32.588	35.167	38.3252	32.1316	52.2535	21.9146	25.5341	24.4492
	Rs.62375.1	RUS00487	51192	51732	.	541	Rs.62375	1	Rs557370.1	-19128	19128	-1.43317	0	0	0	0	0.50914	6.80245	6.71611	0	0	0	0	0	0	0	0	0	0	0.185188	0	0	0	0	0	0	0.578857	1.34514	0	0	0	0	0	0	0	0	0
	Rs.36115.1	R6	13384600	13384945	.	346	Rs.36115	1	Rs311390.1	-1067	1067	-1.53145	0	0	0	0	0	0	0	0	7.06362	0	0	0	0	0	0	2.33872	0	0.185343	40.9286	118.681	0.32466	83.5888	0.404208	142.222	489.921	9.56883	220.391	327.901	15.1075	164.996	140.952	3.72112	228.158	141.461	3.79233
	Rs.46983.1	R7	19950426	19950648	.	223	Rs.46983	1	Rs375930.1	-3874	3874	-1.43062	0	0	0	0	0	0	0	0	0	0	0	0	0	0	0	0.69268	0	0.185449	10.1594	6.5193	1.58665	6.62777	8.71557	7.78921	6.3125	6.86323	8.14281	9.0039	7.19471	12.7555	5.37761	13.4038	7.42824	9.84752	5.65103
	Rs.31944.1	R5	37696338	37696590	.	253	Rs.31944	1	Rs273960.1	1029	1029	-1.02841	0	0	0	0	0	0	0	0	0	0	0	0	0	4.30094	0	0	0	0.185563	1.77491	0	1.42769	3.06428	0.621934	6.51009	4.30947	1.13314	17.5542	7.97277	12.2066	21.2934	3.79261	13.3255	20.8454	16.767	2.62038
	Rs.34165.1	R6	2314831	2315053	.	223	Rs.34165	1	Rs292340.1	1845	1845	-1.00614	0	0	0	0	0	0	0	0	0	0	0	0	0	4.47858	0	0	0	0.185655	8.40002	14.3437	5.0304	11.06	14.5954	10.0502	8.78651	15.6389	22.2255	10.8569	10.3057	11.2073	16.9213	16.5168	16.2246	14.2113	20.0996
	Rs.17844.1	R4	5418336	5418751	.	416	Rs.17844	1	Rs158870.1	-4667	4667	-1.43337	0	0	0	1.01263	0	0	0	2.15529	0	0	0	0	0	0	0	0	0	0.186097	1.48807	0	0	1.95212	0	0.0149946	0	2.56783	0.782204	3.84983	0	0	0	0	1.63104	8.30356	0.357169
	Rs.37917.1	R6	25214132	25214420	.	289	Rs.37917	1	Rs327830.1	581	581	-1.14396	0	0	0	0	0	10.8039	1.76358	0	0	0	0	0	0	0	0	0	0	0.186116	17.5483	18.8475	0.473607	14.4469	7.7012	10.8324	9.92498	11.4639	0	0	2.25272	0.37431	6.41487	6.59577	2.89078	4.36945	3.21328
	Rs.6082.1	R2	8517942	8518676	.	735	Rs.6082	1	Rs094960.1	-5623	5623	-0.899864	7.5743	0	0	3.71276	0.50914	0	0	1.61646	0	9.2119	5.17335	3.13979	10.8986	5.7582	0.533585	0	1.00906	0.18636	82.4028	12.6413	0	13.4746	1.8546	37.4686	0.263756	2.06495	11.5714	3.61758	1.287	20.1711	0.230703	0	8.36232	0.392472	0
	Rs.31503.1	R5	35714891	35715232	.	342	Rs.31503	1	Rs270790.1	520	520	-1.27326	0	0	0	1.56497	0	0	3.18894	0	0	0	0	0	0	0	0	0	0	0.18654	1.58057	23.259	0	1.31391	0.184376	0.0885526	9.09585	0.0839812	1.91728	0.169005	1.13567	0	1.85776	0.764244	3.88683	5.67627	7.87048
	Rs.46397.1	R7	16587674	16587882	.	209	Rs.46397	1	Rs379710.1	-17959	17959	-0.82361	0	0	0	0	0	0	0	0	0	0	0	3.13979	1.73782	8.21674	0	1.40323	6.82031	0.186592	3.51213	16.885	0.401051	6.25246	3.49649	2.92873	4.99656	1.46568	0	1.58454	2.19279	5.81061	1.11802	7.6558	5.10719	3.78012	4.5465
	Rs.56281.1	R9	23526923	23527170	.	248	Rs.56281	1	Rs480570.1	1436	1436	-0.929203	0	0	0	0	0	13.0684	0	0	0	0	0	0	0	0	0	0	0	0.186594	68.2719	31.8188	63.3941	56.3823	61.1269	69.3061	66.3421	66.4312	63.1196	48.1981	44.9507	57.7842	60.0641	60.1673	77.7603	58.7823	80.8078
	Rs.17845.1	R4	5421040	5421401	.	362	Rs.17845	1	Rs158870.1	-2017	2017	-1.13452	0	0	0	1.66565	0	0	0	3.23292	0	0	0	0	0	0	0	0	0	0.186621	1.48807	0	0	1.95212	0	0.0149946	0	2.56783	0.782204	3.84983	0	0	0	0	1.63104	8.30356	0.357169
	Rs.48417.1	R8	2254326	2254588	.	263	Rs.48417	1	Rs410620.1	2019	2019	-1.28125	0	0	17.2312	0	0	0	0	0	0	17.912	10.2524	0	0	0	0	0	0	0.1869	1672.53	1902.59	1732.85	4339.88	1733.38	715.337	46.3884	59.0565	174.064	1741.22	1291.49	1809.01	2181.66	278.084	158.621	16.4283	26.1474
	Rs.66159.1	RUS01737	4557	4881	+	204	Rs.66159	2	Rs517470.1	1588	1588	-0.857909	0	0	0	3.59023	0	0	0	0	0	0	0	0	0	0	0	0	0	0.187196	7.37463	0	0.728626	8.3603	24.0029	2.22719	9.53589	8.17661	0	0.620684	0	0	0	0.200482	1.22355	0	2.58367
	Rs.20306.1	R4	18271962	18272445	.	484	Rs.20306	1	Rs180090.1	626	626	-1.11059	0	0	0	0	0	0	0	0	0	4.93097	6.2406	0	0	4.30094	0	0	4.70895	0.187369	12.3997	58.9624	11.2488	29.2688	15.4178	27.3138	41.9957	26.4411	8.9299	63.6176	26.1618	13.0239	11.336	1.29701	17.1819	31.5463	29.0345
	Rs.13130.1	R3	6841203	6841799	.	597	Rs.13130	1	Rs116200.1	7013	7013	-1.24528	0	0	0	0	0	0	0	1.07764	0	0	0	0	0	0	0	0	0	0.187554	0.134194	0	5.37429	2.40591	4.08216	0.799346	2.47269	2.47157	0	0.421852	0	0	0.854366	0	0.529534	1.13105	1.73977
	Rs.62178.1	RUS00451	1932	2268	.	337	Rs.62178	1	Rs548310.1	1341	1341	-1.52373	0	8.3732	0	0	0	0	0	0	0	0	0	0	0	0	0	0	0	0.187619	53.4551	47.7045	49.1469	52.9944	54.4848	47.3541	72.8801	68.2114	0	0	0.0687811	0	0.123295	0.0932338	1.23792	0.946307	0.673746
	Rs.19378.2	R4	12962058	12962355	+	221	Rs.19378	2	Rs171870.1	-9940	9940	-0.938424	0	0	0	4.87023	7.45215e-05	6.745	6.91582	2.6941	0	17.2135	0	5.49465	0	8.8837e-05	9.07095	5.6129	0	0.187749	0	0	0	0	0	0	0.152858	0	0	0	0	0	0	0	0	0	0
	Rs.6331.2	R2	10646196	10650456	-	334	Rs.6331	2	Rs092660.1	9314	9314	-1.47047	0	45.0865	0	0.000413207	0	0	0	0	0	14.4642	0	0	0	0	0	0	0	0.188321	0	1.27853	0	0.91629	0.554169	2.02001	0.604121	0.126209	0	0	0	0	0.245354	0.0879663	2.70528	0.0531038	0.132824
	Rs.20875.1	R4	22373307	22373528	.	222	Rs.20875	1	Rs185150.1	629	629	-1.08686	0	0	0	0	0	0	0	2.15529	0	0	0	0	0	0	0	0	0	0.188482	4.8737	17.9519	0.125651	13.3645	5.1296	8.04496	10.486	12.0482	10.6683	1.87607	3.86789	0.992692	5.18009	6.75177	18.4486	8.51428	9.63637
	Rs.32020.1	R5	38003852	38004180	.	329	Rs.32020	1	Rs273440.1	-956	956	-1.43707	0	0	0	0	0	0	2.55116	1.61646	0	0	0	0	0	0	0	0	0	0.188666	30.1059	38.4759	21.4749	28.284	53.4328	19.7407	39.4108	24.6276	5.33718	51.9984	22.5387	7.24084	22.8848	34.4258	5.15231	23.7882	19.8001
	Rs.40713.1	R6	41616571	41616792	.	222	Rs.40713	1	Rs348600.1	513	513	-1.33741	0	0	0	0	0	0	0	1.61646	0	0	0	0	0	0	0	0	0	0.18872	10.5306	0	2.75293	7.63902	6.53311	2.594	17.9346	12.0615	0.462233	6.92379	8.29125	11.5239	9.6568	8.19249	10.5287	16.5669	10.5022
	Rs.18228.1	R4	6769982	6770202	.	221	Rs.18228	1	Rs160810.1	-853	853	-1.20789	0	0	0	0	0	0	0	0	0	0	5.3491	0	0	0	0	0	0	0.188726	4.25188	7.45351	0.174119	4.2298	0	1.39384	5.72515	1.62057	15.0252	3.77943	8.2105	8.51833	2.16939	0.171119	14.8286	1.02664	2.37861
	Rs.20390.1	R4	18868031	18868411	.	381	Rs.20390	1	Rs180890.1	-5129	5129	-1.15273	0	0	0	0	0	0	0	0	0	0	0	0	0	0	3.73509	0	0	0.188743	103.977	116.019	87.6823	44.6833	45.8137	87.5798	143.949	126.219	186.168	119.532	118.325	84.0295	116.624	99.4487	144.967	182.848	156.356
	Rs.9272.2	R2	29338475	29339550	-	971	Rs.9272	2	Rs066560.1	-2575	2575	-0.569191	41.0485	0.00976045	0.00986405	11.8859	47.4712	0	5.5236	10.2376	0.0211162	0	83.8015	0	17.3574	22.2487	0.0098351	0.00854608	0	0.188805	0.412862	6.25502	0	4.27804	4.80566	5.48076	0.100171	15.4947	30.8168	22.6339	37.5082	8.61278	11.9259	57.1684	34.3361	7.47466	30.867
	Rs.1047.1	R1	5455771	5456032	.	262	Rs.1047	1	Rs010210.1	893	893	-1.10821	0	0	0	0	0	0	0	0	0	0	0	0	0	0	10.1381	0	0	0.189011	29.561	34.8128	17.6139	25.0321	20.028	27.5621	24.6876	29.6106	8.12632	20.5989	10.1892	35.072	23.7052	29.3244	29.2675	18.3688	17.9684
	Rs.42291.1	R6	49868247	49868562	.	316	Rs.42291	1	Rs360510.1	-1235	1235	-1.18639	0	0	0	0	0	0	7.99169	0	0	0	0	0	2.60672	1.43365	0	15.6604	0	0.189148	18.6407	15.8528	8.64042	5.83174	2.25882	16.0041	15.4789	6.59034	29.8058	24.4304	11.4997	22.4213	19.0264	11.0895	26.0083	22.134	14.4603
	Rs.24427.2	R4	44297263	44306623	-	792	Rs.24427	3	Rs206570.1	-781	781	-0.958942	57.9268	0.65021	3.43779	38.1929	60.7211	23.0047	5.1406	11.9786	21.5498	23.9364	34.6514	28.0859	18.2451	11.0246	14.0953	27.8544	75.2541	0.189187	10.9877	1.29395	12.737	10.7893	11.0923	11.5688	8.99931	8.61807	3.95068	9.06891	11.5061	8.35969	7.20815	17.0409	10.9502	7.09134	10.1015
	Rs.29172.1	R5	23109003	23109539	.	537	Rs.29172	1	Rs252780.1	-2240	2240	-1.53906	0	0	8.56925	0	0	0	0	0	0	5.58845	17.072	0	0	0	0	0	0	0.189264	679.957	954.747	781.781	373.972	330.735	858.78	1132.07	920.165	1202.82	1804.54	1300.76	947.577	1127.74	1138.4	1339.03	1535.82	1698.48
	Rs.4992.1	R2	1960977	1961588	.	612	Rs.4992	1	Rs101550.1	-9560	9560	-1.40581	0.66025	0	0	0	0	0	0	0	0	0	0	0	1.73782	0	0	0.467743	0	0.189332	4.2939	21.678	10.1467	1.98753	1.01486	4.09381	3.20584	2.82398	23.4621	28.9576	41.4706	19.5036	27.0732	20.235	28.1788	32.9886	14.9
	Rs.21110.7	R4	24355840	24356614	-	598	Rs.21110	2	Rs186220.1	-5021	5021	-1.45568	0	64.675	0	1.48782	20.9147	0.51637	0	0	0	0.79087	3.57682	0.392474	0	1.59951	0.368048	0	2.22452	0.189575	20.4547	24.0983	13.3395	24.5475	20.755	22.4367	16.9116	14.2321	32.2381	17.3871	26.6102	18.4018	17.8973	20.5844	23.5783	18.6144	24.2168
	Rs.59370.1	RUS00021	104461	104717	.	257	Rs.59370	1	Rs513140.1	1632	1632	-1.04158	0	0	0	0	0	0	0	0	0	0	5.3491	0	0	0	0	0	0	0.18963	5.92544	12.0577	7.64947	8.64378	7.20006	6.39787	7.07169	8.15688	7.92957	5.60047	8.39051	4.20405	4.31847	3.86085	6.77816	5.79521	7.78558
	Rs.30084.11	R5	28456811	28459617	-	852	Rs.30084	2	Rs260560.1	1085	1085	-1.24833	0.660255	0	0	6.6281	0	0	0	0	0	0	0	0	1.28757	0	0.00122851	7.06699	1.67653	0.189964	0.616608	0.208049	0.804719	2.12944	3.12967	0.902638	3.39547	2.85304	92.0867	72.7617	61.9898	73.8409	84.0134	58.2847	112.397	116.565	96.7945
	Rs.36529.1	R6	16176815	16184988	-	252	Rs.36529	2	Rs315430.1	-9480	9480	-1.32634	0	0	0	0	0	0	0	0	0	0	0	0	0	0	2.65455	0	0	0.189978	0	0	0	3.54065	0	3.7667	0	0	0	0	1.56929	5.39062	0	0	2.23747	0	0
	Rs.4942.1	R2	1414546	1415191	-	445	Rs.4942	2	Rs102490.1	1129	1129	-1.2079	0	0	0	0	0	0	0	0	4.03636	0	0	0	0	0	0	0	0	0.190557	0.180079	0	2.78314	3.97123	4.05965	2.6204	4.70421	1.78065	5.78982	3.88295	6.27625	8.55598	2.75991	5.34418	7.51113	1.25869	6.11962
	Rs.62308.1	RUS00477	44930	45286	.	357	Rs.62308	1	Rs517990.1	-1125	1125	-1.37555	3.31377	0	0	2.8316	0	0	0	1.07764	0	0	0	0	0	0	0	0	0	0.190935	1.13821	0	0	3.20073	1.12314	0	0.38988	0.341054	0.194655	1.2011	2.36744	0.445575	0	0	6.11095	0	2.44429
	Rs.30981.1	R5	33012480	33012753	.	274	Rs.30981	1	Rs267180.1	-2109	2109	-1.44978	0	0	0	0	0	0	0.58786	0	0	0	0	0	0	0	0	0	0	0.191254	31.4018	33.8369	28.3337	39.6744	39.0676	31.8	84.7962	56.0249	63.911	64.0356	45.5592	60.6792	144.63	86.0546	57.9074	94.3146	92.6582
	Rs.14893.1	R3	18941030	18941257	.	228	Rs.14893	1	Rs130370.1	-3862	3862	-1.31342	0	0	0	1.4158	0	0	0	0	0	0	0	0	0	0	0	0	0	0.191258	0	0	0	0.911777	0	3.09841	0.538061	0.382954	0	0	0.805571	0	0	0	0	0	0
	Rs.42545.1	R6	51115955	51116318	.	364	Rs.42545	1	Rs179550.1	-4132	4132	-1.31024	0.94679	0	0	0.0832825	0	0	0	3.23292	0	0	0	0	0	0	0	0	0	0.191794	17.8323	13.6669	10.2453	16.0788	9.56386	17.7932	11.5836	11.4934	8.27743	5.13982	9.93937	13.6528	7.20271	2.48861	9.93388	6.9013	6.72698
	Rs.14300.1	R3	15819508	15819860	+	261	Rs.14300	2	Rs119280.1	-1181	1181	-0.971676	0	0	0	0	0	0	0	0	10.0909	0	4.01184	14.7271	2.60677	10.8621	0	0	0	0.191943	0	0	0	0.302902	0	0.340152	0.359601	0.959901	9.54932	4.28391	2.04674	1.92193	2.24931	0.69715	4.52325	8.04905	6.01474
	Rs.42431.1	R6	50413738	50414001	.	264	Rs.42431	1	Rs361230.1	1136	1136	-1.5226	0	0	0	0	0	0	0	2.15529	0	0	0	0	0	0	0	0	0	0.191972	3.22142	0.141776	91.2227	33.0086	348.552	56.7348	0.118228	240.324	92.3189	6.1711	254.68	144.15	0.211458	389.145	121.46	0.339995	430.852
	Rs.47190.1	R7	21065817	21066034	.	218	Rs.47190	1	Rs527540.1	-6011	6011	-1.26864	0	0	0	0	0	0.100037	0	0	0	0	0	0	0	0	0	0	0	0.192078	5.48427	6.53235	1.51475	3.83872	2.15561	4.16898	2.78244	3.60388	1.6619	2.47723	1.02934	3.88444	2.76773	2.65412	3.79395	0.824423	2.56752
	Rs.6238.1	R2	9858894	9859125	.	232	Rs.6238	1	Rs093550.1	-1945	1945	-0.97224	0	0	0	0	0	0	0	0	0	0	0	4.70969	0	12.7959	0	0	0	0.192272	0	0	0	0.00808805	0	1.16854	0	0.366881	0.744521	0.453499	0.110252	0	0.0751468	1.22154	0.485145	0	3.01946
	Rs.12303.1	R3	528522	528827	.	306	Rs.12303	1	Rs105570.1	996	996	-1.22481	0	0	0	0	0	0	0	3.23292	0	0	0	0	0	0	0	0	0	0.192364	26.5324	23.2636	14.7684	13.3332	18.7048	20.686	19.4985	20.2299	19.464	6.64852	5.50409	9.31626	16.4298	11.0165	15.3677	16.9432	14.1536
	Rs.5459.1	R2	4892065	4892275	.	211	Rs.5459	1	Rs070520.1	9834	9834	-1.22773	0	0	0	4.05051	0	0	0	0	0	0	0	0	0	0	0	0	0	0.192408	2.9571	0	0	3.4121	5.87631	1.97971	2.40195	2.20508	3.74574	0.423308	1.65697	4.50822	1.60115	0.470808	0.959631	2.69195	2.6028
	Rs.40215.1	R6	38836353	38836597	.	245	Rs.40215	1	Rs344920.1	1471	1471	-1.14472	0	0	0	0	0	0	2.55116	0.53882	0	0	0	0	0	0	0	0	0	0.192473	89.7117	66.418	73.7361	87.281	125.409	67.6947	78.1074	84.2686	51.9355	41.1382	45.7708	61.7727	46.244	41.3626	38.7794	32.4773	60.7329
	Rs.4374.2	R1	24758753	24760903	-	1634	Rs.4374	5	Rs038090.1	574	574	-0.531131	36.9475	0	0	79.4231	182.544	42.3984	28.8261	18.4482	70.7746	5.11755	0.00081001	11.4161	26.9169	7.5191	94.1702	75.7545	21.3416	0.192553	2.84207	0	0	2.12965	0	1.58385	0	0	3.70907	0	0	0.235929	0	0	0	0	0
	Rs.38170.1	R6	26962580	26965740	+	2900	Rs.38170	2	Rs331100.1	2748	2748	-1.29283	18.4624	0	1.99873	1.27311	0	0.82661	0	0	0.00114852	0	0	0	5.4987	15.9787	5.49085	0.000279023	34.6502	0.192645	2.13313	0	4.545	0.0537427	0.315734	2.82476	0.101031	3.4122	0.218883	0.289905	0.0985961	0.835054	1.37221	1.33648	6.85355	2.44194	2.39767
	Rs.12022.1	R2	42849514	42849879	.	366	Rs.12022	1	Rs041120.1	1742	1742	-1.22701	0	0	0	1.16596	4.58228	0	0	0	0	0	0	8.4292	0	0	0	0	7.0634	0.19265	3.87309	0	0	0.251955	0	0	0.0396299	0	0	0	0.474663	2.22779	0.346637	0.652168	0.156251	0.411421	0
	Rs.15338.1	R3	21735359	21735609	.	251	Rs.15338	1	Rs134420.1	597	597	-0.807131	0	0	0	0	0	0	0	0	0	0	0	0	0	0	3.65	0	0	0.193064	9.58211	12.7755	0	3.76274	0.601766	3.32108	5.515	8.21127	3.12881	2.02957	6.03489	3.34226	1.76849	2.28648	7.79188	8.71878	7.99489
	Rs.27034.1	R5	8895375	8895621	.	247	Rs.27034	1	Rs233860.1	3568	3568	-1.38706	0	0	0	0	0	0	0	0	0	0	0	0	0	3.43006	0	0	0	0.193262	10.6336	0.185597	1.64184	23.8467	10.9451	13.1864	20.7697	17.6692	42.9634	18.6568	19.0015	16.9815	24.4999	29.3512	35.739	34.4023	30.1734
	Rs.5935.1	R2	7619068	7619683	.	616	Rs.5935	1	Rs095980.1	-2375	2375	-0.643103	0	0	0.66274	0.916105	1.11619	5.05875	0	0	0	0	0	0	0	0	0	0	0	0.19341	9.13301	6.90088	10.2662	5.45412	7.91469	6.17009	4.19952	5.20977	5.73162	4.89575	3.74448	5.53428	2.87308	5.12079	5.73413	4.626	4.13407
	Rs.30503.1	R5	30528142	30529226	.	1085	Rs.30503	1	Rs263790.1	-860	860	-1.27584	0	0	2.67788	0	0	0.843125	0	0.604695	1.00909	0.328732	0	0	0	0	0	0	0	0.193454	18.2114	9.74078	11.2862	14.1915	7.46709	17.9767	17.9161	18.9528	2.50135	4.11262	1.16617	1.80257	1.80758	1.86402	3.93221	5.54359	6.45194
	Rs.26707.1	R5	6361141	6361497	.	357	Rs.26707	1	Rs229850.1	1751	1751	-1.37241	0	0	0	0	0	0	0	0	0	0	0	1.53258	0	0	0	0	0	0.193582	4.31802	0.170131	2.45435	2.63867	3.04114	3.82896	2.52985	5.2654	14.9761	4.34327	8.51416	9.45244	9.5942	8.94626	12.8945	9.26496	6.42234
	Rs.49456.1	R8	7304296	7304776	-	449	Rs.49456	2	Rs419170.1	-13910	13910	-1.22927	0	0	0	1.83221	0	0	11.2805	0	0	0	0	0	0	0	0	0	0	0.193597	4.49444	5.09798	1.37197	2.62595	3.76412	3.84583	4.36763	6.42411	2.0294	1.23763	1.19237	2.08706	4.93555	2.87742	1.68654	3.02292	1.80909
	Rs.32060.1	R5	38173114	38173516	.	403	Rs.32060	1	Rs273040.1	-1590	1590	-1.41799	0	0	0	0	0	0	0	0	0	14.4716	9.82935	0	0	0	0	0	0	0.193783	55.3938	44.3903	43.0786	26.7192	30.6915	30.4701	29.8723	41.7276	56.8617	43.3715	54.0484	42.9464	24.7476	32.4005	47.5767	43.0436	62.547
	Rs.23436.1	R4	38687325	38687532	.	208	Rs.23436	1	Rs204630.1	-1266	1266	-1.11467	0	0	0	0	0	0	0	0	24.2181	0	0	0	0	0	0	0	0	0.193866	97.2691	44.5821	74.3945	17.5734	28.0134	41.1287	19.7143	61.8334	258.592	154.166	212.654	381.295	88.1762	371.951	259.132	121.539	421.824
	Rs.42465.5	R6	50789928	50791460	+	1256	Rs.42465	2	Rs522100.1	-1136	1136	-0.662415	0	0	0	0	0	0	0	0	0	11.5054	0	0	0	0	5.86755e-05	0	0	0.193966	1.97793	19.581	11.9302	8.91878	7.82701	7.46181	8.79932	13.1639	10.1999	14.0017	4.72594	14.6159	11.5918	5.46855	11.5955	18.2915	8.93804
	Rs.26637.1	R5	7087664	7088023	.	360	Rs.26637	1	Rs231080.1	6776	6776	-1.17863	0	0	0	0	0	0	0	0	0	0	0	0	0.86891	0	0	0	0	0.194325	1.70583	11.9465	1.45771	0.0584101	1.23938	0	0.339931	5.1784	4.78697	50.4536	0	3.37157	20.6273	6.15893	11.2259	38.9654	8.63712
	Rs.41913.1	R6	48547839	48548044	.	206	Rs.41913	1	Rs358460.1	-1019	1019	-0.87821	15.1858	0	0	0	0	0	0	0	0	0	0	0	0	0	0	0	0	0.194606	10.3113	8.13181	3.36612	7.15026	15.3069	12.2813	12.9877	8.41471	7.23795	3.2225	7.95919	5.48135	8.08586	6.76637	3.92713	3.90364	6.56083
	Rs.57650.1	R9	31200268	31200551	.	284	Rs.57650	1	Rs489830.1	7342	7342	-1.16844	0	0	0	0	0	0	0	1.61646	0	0	0	0	0	0	0	0	0	0.194673	28.301	15.57	8.79886	29.929	35.4234	31.4615	27.8766	22.6114	0	0	0.262879	0	3.5154	0.206594	1.22193	2.15649	0.177496
	Rs.50431.1	R8	12744843	12749019	+	455	Rs.50431	2	Rs430570.1	2514	2514	-1.3871	0	0	5.96465	0.460286	0	1.30047	0	0	0	0	0	0	2.76397	0	0	9.5083	0.558875	0.195184	75.6406	22.7611	37.3218	47.4265	72.6537	67.0948	61.2637	39.9077	65.0191	53.5956	63.2552	48.4408	48.4293	48.3825	79.1924	94.9517	110.079
	Rs.2792.1	R1	13584920	13585704	.	785	Rs.2792	1	Rs024210.1	-3844	3844	-1.05202	3.78716	0	0	0	0	2.10781	0	0	11.1	0	26.3451	19.3252	0	0	15.5189	3.74194	3.69989	0.195256	4.36555	3.42113	0.637892	2.23633	3.71734	4.10627	5.5234	6.59142	11.5859	1.6118	1.75654	5.61952	5.53374	2.52773	6.53072	5.784	4.77048
	Rs.20141.1	R4	17335513	17335956	.	444	Rs.20141	1	Rs178880.1	1289	1289	-1.37243	0	0	0	2.30143	0	0	0	0	11.1	0	0	0	0.86891	0	0	0	0	0.195487	47.7456	42.5776	30.8442	42.4033	36.2519	48.2265	42.8596	40.9226	65.854	49.6011	45.7916	68.0182	34.1879	46.8763	74.2103	64.5279	86.5315
	Rs.6802.1	R2	13396874	13397272	.	399	Rs.6802	1	Rs088420.1	703	703	-1.27184	0	0	9.1048	0	0.50914	0	0	24.6607	0	0	4.45758	0.76629	2.76397	0.6398	0	0	0	0.1955	74.7915	23.969	97.4492	48.9833	89.0061	42.0047	44.7156	57.1061	49.0191	39.0057	78.0702	40.0508	76.1407	88.8749	46.9656	48.4769	74.7057
	Rs.39033.1	R6	32058728	32059230	.	503	Rs.39033	1	Rs335770.1	-1306	1306	-1.14428	0	0	32.4742	0	0	0	0	0	0	0	0	0	0	0	0	0	0	0.195798	15.6206	13.0656	13.3576	9.39794	11.6974	15.0758	8.12497	8.7583	15.3809	6.33267	6.33826	8.44319	11.6896	12.8341	12.0039	10.8949	9.98907
	Rs.11238.1	R2	39205117	39205354	.	238	Rs.11238	1	Rs048630.1	-1779	1779	-1.51907	25.7498	0	0	0	0	0	0	0	0	0	0	0	0	0	0	0	0	0.195906	14.724	23.8524	15.552	9.98179	4.65208	16.1463	12.2606	9.59938	8.1284	7.44699	5.6563	12.8786	9.2464	5.84042	11.5029	9.12797	12.4566
	Rs.14801.1	R3	18504958	18505163	.	206	Rs.14801	1	Rs129950.1	-1243	1243	-0.553737	0	0	0	0	0	0	0	0	0	0	0	0	3.79013	0	0	0	0	0.195979	4.10614	1.48726	4.49982	6.75087	6.06877	5.4604	8.85941	6.05542	87.9902	55.1026	32.3779	73.3917	60.3511	78.1495	63.0523	61.7945	58.3064
	Rs.55318.1	R9	16640838	16641472	+	446	Rs.55318	3	Rs467890.1	-4081	4081	-1.36439	5.09515	1.93228	0	0	32.8306	0.421561	2.46243	3.23292	0	0	0	0	0	0	0	0	0	0.196039	57.6349	20.7181	78.4842	62.8834	38.9041	65.3718	61.8439	66.7345	0	0	0	0	0	0.898272	0	0	0.0699743
	Rs.30170.1	R5	28921548	28921796	.	249	Rs.30170	1	Rs261230.1	-7165	7165	-1.00783	0	0	0	0	0	0	0	0	0	0.986195	0	0	0	0	0	0	0	0.196095	10.7539	20.1	22.5321	7.27492	0.809688	16.5565	25.2083	5.75561	33.679	32.2329	48.9366	20.0118	17.857	6.19876	22.5301	55.509	3.57001
	Rs.56315.2	R9	23725625	23725913	+	289	Rs.56315	1	Rs562270.1	2284	2284	-1.22356	0	0	0	1.88692	0	6.12445	0	0	0	0	0	0	0	0	0	0	0	0.196339	5.62663	0	0	8.19542	1.38804	0.704406	2.31497	0	0	0	0	0	0	0	0	0	0
	Rs.54800.1	R9	12190889	12191122	.	234	Rs.54800	1	Rs473120.1	2137	2137	-1.02523	0	0	0	0	0	0	0	0	0	0	17.3846	0	0	0	0	0	0	0.196448	20.3362	24.3	11.6084	8.83097	6.84176	7.48654	5.83463	4.36575	4.40529	23.2721	14.714	2.52097	4.06965	2.57692	8.18634	2.6085	4.7442
	Rs.8745.1	R2	26752565	26752871	.	307	Rs.8745	1	Rs566900.1	-1673	1673	-1.38032	0	0	0	0	0	0	0	1.61646	0	0	0	0	0	0	0	0	0	0.196454	49.3382	43.342	36.6549	52.8935	70.9393	63.3272	43.4782	50.4863	25.4998	38.4933	38.6972	29.0186	25.8968	27.7531	32.1659	24.2824	18.4393
	Rs.37916.1	R6	25213601	25213868	.	268	Rs.37916	1	Rs327830.1	1133	1133	-1.3587	0	0	0	0	0	0	0.58786	19.9549	0	0	0	0	0	0	0	0	0	0.196566	17.5483	18.8475	0.473607	14.4469	7.7012	10.8324	9.92498	11.4639	0	0	2.25272	0.37431	6.41487	6.59577	2.89078	4.36945	3.21328
	Rs.23661.1	R4	39931561	39932135	.	575	Rs.23661	1	Rs203010.1	-3741	3741	-1.25959	0	0	0	0.828515	0	0	0	0	0	0	0	0	0	0	0	0	0	0.196578	3.50936	0	0	2.70611	0	3.3278	0	0.393986	5.03701	0.318765	0.568304	5.01156	0	0	1.12012	0	0.128348
	Rs.28522.1	R5	18305827	18306074	.	248	Rs.28522	1	Rs246480.1	-3276	3276	-1.19588	0	0	0	1.4158	0	0	0	0.53882	0	0	0	0	0	0	0	0	0	0.196664	5.04135	0	0	0.931691	0	1.40072	0	2.45853	0	0	0	0	0	0	0	0	0
	Rs.22440.1	R4	33341002	33341393	.	392	Rs.22440	1	Rs196210.1	-7020	7020	-1.26106	0	0	0	0.582975	0.50914	6.9025	1.91336	1.07764	0	0	0	0	0	0	0	0	0	0.196831	13.5142	12.3689	15.3199	13.8465	4.56219	18.506	14.4938	10.0295	25.2953	9.90206	10.5004	9.88616	15.9691	12.9315	14.7872	17.2148	16.8877
	Rs.5199.1	R2	3447974	3448461	.	488	Rs.5199	1	Rs099550.1	3526	3526	-1.31913	0	0	0	1.4158	0	0	0	0.53882	0	0	0	0	0	0	0	0	0	0.197276	0	0	0	0.238028	0	0.778498	0.261558	0.0827371	0	0	0	0	0	0	0	0	0
	Rs.12375.1	R3	1079777	1080074	.	298	Rs.12375	1	Rs106030.1	15363	15363	-1.13342	0	0	0	0	0	0	0	3.23292	0	0	0	0	0	0	0	0	0	0.197317	10.2854	0	0.309903	0.464921	0	1.73716	3.06784	4.379	4.10137	5.05245	1.91117	2.72122	1.65586	0.345815	2.73709	0.950014	1.39744
	Rs.71555.1	RUS06400	2001	2260	.	260	Rs.71555	1	Rs353490.1	1505	1505	-1.53647	0	0	0	0	0	0	0	2.22115	0	0	0	0	0	0	0	0	0	0.197651	21.096	14.7321	14.1267	19.6551	42.1875	50.1654	55.5138	31.3587	12.233	3.95886	1.2534	10.2558	4.37355	1.50063	13.1436	5.97405	14.1191
	Rs.13888.1	R3	13050306	13050587	.	282	Rs.13888	1	Rs125040.1	3806	3806	-1.17454	0	0	0	0	0	0	0	0	0	0	0	0	0	10.2368	0	0	0	0.197767	217.162	170.782	175.743	119.193	219.653	138.306	146.826	172.243	118.451	153.805	118.277	114.403	156.713	177.538	113.247	114.342	144.76
	Rs.43932.1	R7	3847611	3847823	-	213	Rs.43932	1	Rs399400.1	-6135	6135	-1.14926	0	0	0	0	0	0	0	0	0	0	0	0	0	0	2.11318	0	0	0.198144	5.9043	10.2078	5.7639	11.8752	4.78734	23.1682	16.3692	25.1855	22.6062	35.13	20.8082	17.8037	14.1334	25.6853	24.8003	24.8842	21.593
	Rs.9600.1	R2	30821604	30822080	.	477	Rs.9600	1	Rs063820.1	-5476	5476	-1.19782	1.98076	0	0	3.58114	2.03657	0	6.46645	2.6941	0	0	0	8.6344	2.60672	0	6.403	0	5.38165	0.198367	23.7938	6.7583	18.3068	20.1217	41.134	29.0665	26.0536	39.4495	33.4136	23.8227	17.8821	28.8999	45.5845	42.4274	30.6315	25.5896	36.003
	Rs.54423.1	R9	8886864	8887238	.	375	Rs.54423	1	Rs460630.1	686	686	-1.43089	0	0	0	0	0	2.10781	0	3.77175	0	0	0	0	0	0	0	0	0	0.198546	1.99243	5.12374	2.35457	1.68201	6.5192	2.26702	6.51806	5.42273	1.97673	7.48446	1.86296	2.31318	3.22524	0.885119	0.752349	1.14312	0
	Rs.38207.1	R6	27153910	27154132	.	223	Rs.38207	1	Rs330780.1	3817	3817	-1.14711	0	0	0	0	0	0	0	0	0	0	0	0	0	0	0	0.69268	0	0.198577	1.96308	1.48837	0	1.04349	0.382696	0.814946	1.4789	0.204304	4.89793	2.57604	1.75513	2.54677	3.60848	2.87659	3.97013	3.13158	2.43802
	Rs.53741.1	R9	4724307	4724515	+	209	Rs.53741	1	Rs454970.1	631	631	-1.25705	0	0	0	0	0	0	0	0	0	0	0	0	0	0	0.995455	0	0	0.19885	3.3922	0	0.924063	8.20458	7.03174	0.93368	3.17579	5.22501	8.39464	5.02328	11.5003	10.2649	3.60064	5.4768	7.8676	4.02455	5.93253
	Rs.33731.1	R6	258849	259081	.	233	Rs.33731	1	Rs289910.1	665	665	-1.43282	0	0	9.6404	0	0	0	0	0	0	0	0	0	0	0	0	0	0	0.199043	140.721	254.172	224.935	148.713	196.867	143.648	269.112	241.857	146.27	178.806	232.68	166.506	84.6714	147.251	192.237	229.399	172.863
	Rs.37243.1	R6	20559361	20559593	.	233	Rs.37243	1	Rs321860.1	3093	3093	-1.44136	0	0	0	1.74893	0	0	0	1.07764	0	0	0	0	0	0	0	0	0	0.199061	10.4432	10.5144	21.8045	12.9628	13.3858	17.0458	17.982	36.7006	14.5948	13.9012	14.0111	10.7614	25.0868	17.2252	21.2631	20.0178	29.8391
	Rs.28217.1	R5	16488334	16488705	.	372	Rs.28217	1	Rs245080.1	-2393	2393	-1.27082	0	0	0	0.552345	0	0	0	0	0	0	0	0	0	0	0	0	0	0.19928	65.517	76.4046	41.1952	51.7403	16.9949	52.162	38.6615	42.4058	61.5278	22.7082	16.0676	29.8425	16.9744	16.1063	34.1962	21.5099	26.0736
	Rs.37133.1	R6	19806580	19806926	.	347	Rs.37133	1	Rs320610.1	-517	517	-1.23353	0	0	0	0	0	0.421561	0	0	0	0	3.12031	0	0	0	0	1.38536	0	0.199423	0.849046	0	0.0323621	0.464129	0.19334	0.717097	0.49024	0.351424	3.08277	1.6162	1.88813	5.77985	0.703477	0.222611	4.67398	5.25596	3.04978
	Rs.1797.1	R1	8569442	8572157	+	2716	Rs.1797	1	Rs017120.1	-3555	3555	-1.17864	4.2607	0	60.2241	128.9	89.5899	111.202	0	44.3105	96.8734	0.328732	115.435	192.391	0	246.751	210.006	0	272.2	0.199452	0.182727	0	10.9706	1.23842	0	20.4526	0	0	8.99994	0	0	11.4475	0.302797	0	4.68498	0	0
	Rs.48148.1	R8	956951	957317	.	367	Rs.48148	1	Rs407640.1	-2437	2437	-1.34276	0	0	0	0	1.52743	0	0	0	0	0	0	0	0	0	0	0	0	0.200037	17.074	6.20549	6.10568	13.9232	13.1458	20.1121	11.3615	11.564	11.2517	7.05214	7.97727	7.93305	6.82495	7.56667	8.15571	5.41775	5.99917
	Rs.14478.1	R3	16671015	16671462	.	448	Rs.14478	1	Rs120540.1	-7155	7155	-1.08141	0	0	0	3.31412	0	0	0	0	0	0	0	0	0	0	0	0	4.03624	0.200253	1.68672	3.60277	16.2884	3.8767	2.10822	9.2063	11.8581	13.3077	0	2.40971	2.31666	5.10636	3.5404	3.64668	3.79954	7.2097	12.4823
	Rs.57040.1	R9	28101155	28101710	.	556	Rs.57040	1	Rs486430.1	938	938	-1.3408	0	0	0	0	0	0	0	0	0	11.9164	0	0	0	8.3174	0	0	0	0.20036	19.9191	65.5051	51.6474	30.6829	10.2127	30.8196	24.3854	21.7032	35.0358	87.2755	63.8822	38.5973	29.757	14.209	54.4005	117.061	12.7152
	Rs.6120.2	R2	9058861	9059816	-	424	Rs.6120	2	Rs094470.1	-8737	8737	-1.44067	0	0	0.000153443	0	8.0985	0	0	0.880525	0	3.81149	0.098885	0	0	0	0	0	0	0.200387	0	0	0	0	0	0	0	0	0	0.50126	0.54258	0	0	0	0	0	0
	Rs.25582.1	R5	1415223	1415648	.	426	Rs.25582	1	Rs222380.1	-567	567	-1.06979	0	0	0	0.6444	0	0	0	1.07764	0	0	0	21.512	3.47563	0	0	0.935485	0	0.200446	498.653	281.929	448.358	416.561	542.14	284.352	292.091	499.709	334.951	377.365	325.244	436.853	530.793	450.443	265.353	215.8	200.17
	Rs.5688.1	R2	5996540	5996756	.	217	Rs.5688	1	Rs097420.1	627	627	-0.939296	0	0	0	0	0	0	0	0	25.2272	0	7.13215	0	0	0	0	0	0	0.200705	8.78769	3.33718	10.3724	9.42499	4.17622	1.08298	5.19674	2.11098	15.3791	61.0732	55.1041	15.7071	6.16431	6.12427	12.0545	5.51145	5.27996
	Rs.41776.1	R6	47294588	47295564	.	977	Rs.41776	1	Rs356620.1	1480	1480	-1.08113	102.253	287.952	58.1429	238.968	335.072	149.878	167.426	269.789	0	0.51177	19.6587	0	0	1.2796	0	0.69268	0	0.200944	0.099603	0	0	1.46772	0	0.656337	0	0	0.306611	0	0	0	0	0	0.650992	0	0
	Rs.33315.1	R5	44203977	44204191	.	215	Rs.33315	1	Rs286510.1	2443	2443	-1.27688	0	0	0	0	0	0	0	0	0	0	3.12031	0	0	0	0	0	0	0.201096	57.3846	11.7212	45.1457	60.2534	39.1474	66.8107	44.0092	36.1165	58.7185	47.9519	64.4358	64.3806	54.1573	58.5363	63.111	33.9159	78.6651
	Rs.45261.1	R7	10081982	10082855	.	874	Rs.45261	1	Rs387160.1	-7553	7553	-1.32894	0.473395	1.93228	0.66274	0	0	0	0	0	5.04545	46.8178	45.1775	0	0.86891	0	0	3.74194	0	0.201501	0	0	0	0.256836	0.121798	0	0	0	0	1.7546	0	0	3.57269	0.0560951	0.230496	0.542782	0.361456
	Rs.1453.1	R1	7224729	7224984	.	256	Rs.1453	1	Rs013520.1	640	640	-1.19516	0	0	0	0	0	11.3821	0	0	0	0	0	0	0	0	0	0	0	0.20151	34.6701	11.5569	14.5104	17.0639	11.0856	29.0436	22.9426	28.7212	21.3058	20.1781	17.3056	28.1232	30.5209	19.9821	29.6815	29.5548	30.1531
	Rs.7711.1	R2	20742817	20743030	.	214	Rs.7711	1	Rs073020.1	630	630	-1.27731	0	0	0	0	0	0	0	0	0	0	0	0	0	0	0	0	5.38165	0.201639	14.118	24.3019	21.8813	18.5269	6.24616	22.0661	19.7203	21.5838	17.8018	8.01443	13.0389	17.2541	13.0747	16.0004	24.0024	24.4144	22.2222
	Rs.5845.3	R2	7186585	7187109	+	445	Rs.5845	2	Rs096260.1	-1348	1348	-0.560295	0	0	0	2.39649	0	0	1.78532	1.61646	0	0	0	0	0	0	0	0	0	0.201646	9.7577	0	0.612429	3.85288	0.952926	1.74094	0.564385	2.1413	0	0.858238	0	0	0	1.29078	0.235016	0.495441	0.150825
	Rs.51345.1	R8	19158043	19158593	-	551	Rs.51345	1	Rs443300.1	-8697	8697	-0.955824	0	0	0	1.9332	0	10.0037	1.17572	0	0	5.2597	0	0	0	0	8.0038	0	0	0.201871	20.5327	10.0605	11.1604	8.45582	7.16544	15.7616	13.0263	10.6746	7.80694	7.03658	8.5803	10.4262	8.33092	7.96201	10.777	10.4249	11.1788
	Rs.47628.2	R7	24672406	24673091	+	336	Rs.47628	3	Rs373760.1	10623	10623	-0.824862	0	0	0	0	0	0	2.35145	0.53881	0	0	0	0	0	0	0	0	0	0.202032	0.0735235	0	0	0.213756	0.149007	0.627204	0.214845	0.359648	0	0	0	0	0	0	0.174792	0.333706	0
	Rs.47658.1	R7	24861175	24861442	.	268	Rs.47658	1	Rs369250.1	9742	9742	-1.18358	0	0	0	0	0	0	0	0	0	0	0	0	0	3.58412	0	0	0	0.202496	13.7867	23.8905	32.9252	18.4565	20.2743	9.5157	18.4518	19.6821	24.3549	15.3509	28.8654	19.0624	15.5068	27.4595	28.2456	31.5242	28.935
	Rs.56014.1	R9	21829127	21829563	.	437	Rs.56014	1	Rs478700.1	-2176	2176	-1.16754	0	0	0	0	0	0	3.62702	0	0	0	0	0	0	0	0	0	5.58875	0.20251	11.5256	9.2028	9.83677	11.25	8.00726	13.4914	16.1836	16.9772	4.81513	2.03744	5.93554	2.69085	1.42379	1.79622	2.96249	3.59008	6.53715
	Rs.54885.1	R9	12740835	12741046	.	212	Rs.54885	1	Rs473500.1	-1750	1750	-1.20555	0	0	0	0	0	5.40195	0	0	0	0	0	0	0	0	0	0	0	0.202796	15.4348	8.74893	10.8447	9.92077	8.74651	13.321	9.58239	11.028	8.93927	9.20807	13.2896	11.2816	6.76063	15.2678	6.49087	5.75986	17.4852
	Rs.65227.1	RUS01317	10024	10229	.	206	Rs.65227	1	Rs574780.1	628	628	-1.05424	0	0	0	0	0	0	0	0	11.1	0	0	0	0	7.6776	0	0	0	0.20282	18.8678	21.2681	49.8302	23.0888	2.47219	68.5478	12.3249	20.4477	59.813	52.6741	96.5822	59.096	29.4428	41.7523	51.7505	36.3768	22.9842
	Rs.46404.1	R7	16864229	16864671	.	443	Rs.46404	1	Rs380020.1	5312	5312	-1.22871	0	0	0	0.460286	0	0	0	0.53882	0	0	0	0	0	0	0	0	0	0.202909	0	9.48585	1.409	3.08812	2.47129	0.222755	2.64962	4.61445	0.387339	1.92192	2.26821	0.295546	4.76925	2.14689	4.90794	2.92715	1.32363
	Rs.16790.1	R3	28569961	28570251	.	291	Rs.16790	1	Rs147580.1	-2792	2792	-1.03315	0	0	0	0	0	0	0	0	0	0	0	0	0	0	0	3.2742	0	0.20325	26.0301	230.681	333.763	152.324	85.6562	125.052	72.9005	197.233	122.249	141.614	417.76	46.0728	6.39179	25.9585	155.852	233.835	118.599
	Rs.46043.1	R7	14876863	14877280	.	418	Rs.46043	1	Rs382530.1	-605	605	-1.28292	0	0	0	0	0	0	0	0	0	0	0	0	0	14.0755	0	1.87097	0.672705	0.20333	59.9744	53.9436	29.652	26.7447	22.3405	54.6942	43.4724	28.5378	49.1499	48.6316	38.3808	50.4147	55.2175	52.7122	45.8059	50.0653	27.1359
	Rs.51122.1	R8	17239740	17239996	.	257	Rs.51122	1	Rs438360.1	-2263	2263	-1.13094	6.6025	0	0	0	0	0	0	0	0	0	0	0	0	0	0	0	0	0.203891	128.655	423.179	68.7514	12.4283	3.68957	11.3182	70.3269	0	0.0967736	38.5562	14.3008	0	7.20328	0	2.55367	19.1607	0.414269
	Rs.64027.1	RUS00893	680	931	.	252	Rs.64027	1	Rs579550.1	12163	12163	-1.2062	0	0	0	0	0	0	0	0	0	0	0	0	0	8.3174	0	0	0	0.203923	9.44605	0.273577	1.9564	4.16899	1.38123	6.26758	6.55	3.4448	21.6868	29.2299	24.6499	33.4655	41.332	25.2653	21.571	12.3767	17.1178
	Rs.7825.1	R2	21194853	21195058	.	206	Rs.7825	1	Rs072440.1	-6820	6820	-1.23104	0	0	0	0	4.46475	0	0	0	0	0	0	0	0	0	0	0	0	0.203986	8.02676	3.64172	6.6561	10.0935	22.0351	8.54696	17.8387	33.247	14.6107	5.99404	14.013	6.94173	28.6592	28.3059	15.9642	7.87709	20.8481
	Rs.64729.1	RUS01135	17471	17710	.	240	Rs.64729	1	Rs576660.1	15173	15173	-1.21019	0	0	0	0	0	0	5.8786	0	0	0	0	0	0	0	0	0	0	0.204089	18.7203	5.03932	8.85209	17.0162	9.9598	10.3047	12.1406	7.55814	3.55061	3.84911	7.74262	9.48465	3.64659	5.50603	10.9555	7.1046	6.75622
	Rs.3487.1	R1	18643039	18643599	.	561	Rs.3487	1	Rs030040.1	23863	23863	-1.05603	0	0	0	0	0	11.4041	1.17572	0	0	0	0	0	0	0	12.8061	0	18.1271	0.204102	15.5566	5.85935	8.06096	19.452	17.1664	26.3242	8.266	13.1155	23.9742	27.9486	22.979	34.8055	36.9402	31.848	26.2239	25.1838	26.0594
	Rs.52850.1	R8	29595969	29596251	.	283	Rs.52850	1	Rs447430.1	1127	1127	-0.983579	0	0	0	0	0	0	0	0	0	0	0	0	0	16.6348	0	0	0	0.204707	0	0	0	0	0	0	0	0	3.92305	4.63436	2.06557	12.3075	2.57903	6.59859	3.84053	3.05279	14.2958
	Rs.24691.1	R4	46525497	46525705	.	209	Rs.24691	1	Rs215540.1	-4107	4107	-1.42469	0	0	0	0	0	10.9606	0	0	0	0	0	0	0	0	0	0	0	0.204717	5.55537	5.08709	5.22579	11.4899	12.3923	12.1148	6.65877	7.11694	9.23719	8.2976	8.81028	13.006	10.4519	13.616	10.4404	8.31232	15.6567
	Rs.7798.1	R2	21070914	21071160	.	247	Rs.7798	1	Rs081850.1	-1346	1346	-1.10881	0	54.748	0	0	0	0	0	0	0	0	0	0	0	0	0	0	0	0.204867	173.337	715.953	620.858	131.547	310.106	199.442	1020.65	928.539	339.727	294.649	408.905	72.2619	174.868	358.687	340.387	750.894	1032.27
	Rs.45903.1	R7	13659301	13659513	.	213	Rs.45903	1	Rs378170.1	-2866	2866	-1.25207	0	0	0	0	0	0	0	0	0	0	3.12031	0	0	0	0	0	0	0.204979	0.0977064	0	0	0.708774	0	0.797477	0	0	0	0	0.365062	0	0	0	0.535467	0	0
	Rs.53337.1	R9	2369161	2369423	.	263	Rs.53337	1	Rs451390.1	-1475	1475	-1.38689	0	0	0	0	0	0	0	0	8.07271	0	0	0	0	0	3.65	0	0	0.205284	600.707	398.341	400.982	328.151	331.749	503.041	325.47	221.86	416.423	283.435	314.61	353.007	255.527	359.216	434.102	325.035	408.124
	Rs.56710.1	R9	26142709	26143024	.	316	Rs.56710	1	Rs483470.1	4977	4977	-1.38538	0	0	0	0	0	0	0	0	0	0	0	0	0	0	14.4068	0	0	0.205291	47.2898	42.5058	42.7438	70.0076	66.0385	70.5718	41.2288	39.8125	93.7146	59.3941	49.4305	66.5101	49.6089	50.1207	67.458	49.5487	34.6328
	Rs.5203.1	R2	3450048	3450315	.	268	Rs.5203	1	Rs099550.1	1672	1672	-1.39308	0	0	0	1.99877	0	0	0	0	0	0	0	0	0	0	0	0	0	0.205318	0	0	0	0.238028	0	0.778498	0.261558	0.0827371	0	0	0	0	0	0	0	0	0
	Rs.5200.1	R2	3448971	3449195	.	225	Rs.5200	1	Rs099550.1	2792	2792	-0.994465	0	0	0	2.39349	0	0	0	0	0	0	0	0	0	0	0	0	0	0.205318	0	0	0	0.238028	0	0.778498	0.261558	0.0827371	0	0	0	0	0	0	0	0	0
	Rs.45518.1	R7	11307053	11307277	.	225	Rs.45518	1	Rs384740.1	11751	11751	-1.00817	0	0	0	0.0832825	0	0	0	1.61646	0	0	0	0	0	0	0	0	0	0.205655	71.4522	32.2941	75.4241	51.6226	52.8006	61.6098	46.9026	56.0453	34.106	28.1278	32.2867	41.232	41.5019	39.7479	34.8371	27.6095	29.7523
	Rs.56606.1	R9	25287659	25288005	.	347	Rs.56606	1	Rs482720.1	5243	5243	-1.35733	0	0	0	0.092057	0	0	0	0	0	0	0	0	0	0	0	0	0	0.205675	0	0	0	0.716146	0	0	0	0	0	0	0	0	0	0	2.35836	0	0.858963
	Rs.62136.1	RUS00442	44252	44469	.	218	Rs.62136	1	Rs468270.1	1029	1029	-1.33057	0	0	18.5567	0	0	0	0	0	0	0	0	0	0	0	0	0	0	0.206163	11.9122	35.336	36.0054	13.8574	3.72734	32.1014	20.2724	43.1553	12.6479	31.9765	5.32971	12.7654	10.8716	13.0482	59.7962	36.855	23.2692
	Rs.18071.1	R4	5970668	5971016	.	349	Rs.18071	1	Rs159770.1	-504	504	-1.38788	0	0	0	0.092057	0	0	0	0	0	0	0	0	0	0	0	0	1.11775	0.206555	27.8894	19.493	11.1592	27.6974	17.5868	59.2905	24.5909	22.5266	52.9122	30.9519	35.3155	46.3419	26.2836	22.6088	52.9933	38.854	44.6352
	Rs.38407.1	R6	28678284	28678563	.	280	Rs.38407	1	Rs560310.1	-7513	7513	-1.16199	0	0	0	0	0	0	0	0	0	0	0	7.8495	0	0	0	0	0	0.206891	6.29138	0	7.33449	4.02877	3.99307	4.41071	3.27953	2.74179	8.60754	4.18373	0.872389	5.91222	6.07534	2.80136	3.91695	3.68356	2.26739
	Rs.49454.1	R8	7290588	7291071	.	484	Rs.49454	1	Rs419170.1	-27615	27615	-1.31529	0	0	0	0	0	0	9.70533	0	0	0	0	0	0	0	0	0	0	0.207133	4.49444	5.09798	1.37197	2.62595	3.76412	3.84583	4.36763	6.42411	2.0294	1.23763	1.19237	2.08706	4.93555	2.87742	1.68654	3.02292	1.80909
	Rs.2326.1	R1	11002722	11003042	.	321	Rs.2326	1	Rs018850.1	-2634	2634	-1.31059	0	0	0	0	0.50914	0	0	0.53882	0	4.27351	0	0	0	0	0	0	0	0.207219	0	0.0938229	0	0.221637	0.968543	0	1.68684	3.95513	4.57689	13.066	2.87161	0	21.0516	0.542972	3.21879	32.2651	4.62524
	Rs.7353.1	R2	17985226	17985930	.	705	Rs.7353	1	Rs527920.1	19879	19879	-1.094	0	0	0	0	0	0	21.9119	3.23292	0	0	0	0	0	0	0	0	0	0.207221	0	0	0.0451882	0.883676	2.20576	0.959026	0.972231	0	0	0	0	0.214203	1.34092	0	0	0	0.0267058
	Rs.22397.1	R4	33082218	33082802	.	585	Rs.22397	1	Rs195010.1	7498	7498	-1.06808	0	0	0	0	0	0	0	0	0	15.088	5.17335	7.06455	8.6891	0.716825	1.99091	1.40323	1.34542	0.207258	230.685	261.408	193.01	219.613	220.396	203.277	145.28	135.623	177.649	217.368	107.662	253.651	245.38	166.592	197.699	221.686	114.941
	Rs.60532.1	RUS00174	77629	78094	.	466	Rs.60532	1	Rs529840.1	-918	918	-1.12194	0	0	0	5.52345	0	14.6053	8.62946	1.07764	0	0	0	0	0	0	0	0	0	0.207361	0	0	0	1.86641	0	0	0	0.7823	0	0	0	0	0	0	0	0	0
	Rs.13284.1	R3	8014150	8014631	.	482	Rs.13284	1	Rs115460.1	8796	8796	-1.39182	0	0.644095	0	1.67011	0.50914	0	0	0	0	0	0	4.59774	0	5.01775	0	0.467743	0.558875	0.207546	15.0667	4.51762	7.10968	10.561	6.70624	11.3035	8.40957	11.7467	8.58886	4.89966	7.85832	10.7898	11.1405	12.4226	13.1655	12.5879	8.96112
	Rs.37053.1	R6	19168724	19168939	.	216	Rs.37053	1	Rs319720.1	-2200	2200	-1.32046	0	0	0	0	2.54571	0	0	0	0	0	0	0	0	0	0	0	0	0.207559	91.0329	71.723	84.809	112.474	129.58	96.4362	98.9392	96.4087	91.335	111.581	96.9475	106.523	195.857	145.956	87.1391	83.4457	104.271
	Rs.23379.1	R4	38131391	38131615	.	225	Rs.23379	1	Rs205100.1	-4533	4533	-1.17798	0	0	0	0	1.52743	0	0	0	0	0	0	0	0	0	0	0	0	0.208277	132.362	168.556	201.06	169.722	256.82	147.445	300.38	269.99	212.99	106.848	112.428	187.806	354.569	231.023	177.654	159.925	247.009
	Rs.53526.1	R9	3627850	3628321	.	472	Rs.53526	1	Rs453320.1	-638	638	-1.32133	0	0	0.535575	0	0	0	0	0	1.00909	0	0	0	2.60672	0	0	0	0.558875	0.208297	0	0	1.60615	1.62957	0.37316	4.32148	3.39237	2.52528	7.20648	0	1.19859	2.19965	1.16221	0.810209	2.8526	0	6.37179
	Rs.62708.1	RUS00548	15200	16345	+	496	Rs.62708	3	Rs548110.1	-8108	8108	-1.18362	28.3534	58.9434	151.094	139.587	169.614	21.8406	35.3487	123.079	61.2457	73.9627	111.368	59.2227	19.7469	114.828	62.7622	55.9592	91.6262	0.20836	59.2164	33.7997	45.8746	58.1896	59.6996	55.3368	36.7381	37.887	53.6772	43.3474	42.9255	42.0331	49.3035	56.8106	47.7252	33.3379	50.948
	Rs.11495.1	R2	40355975	40356484	.	510	Rs.11495	1	Rs046470.1	793	793	-1.49451	0	0	0	0	0.50914	0	2.55116	0.53882	0	5.91715	0	0	2.60672	0	0	0	0	0.208419	26.449	33.8904	23.4868	18.4659	9.52729	23.4207	28.4158	6.83669	40.523	31.7892	21.5737	19.0817	28.1116	9.2466	24.5558	36.6897	27.919
	Rs.12248.1	R3	153906	154236	.	331	Rs.12248	1	Rs105330.1	831	831	-1.31908	0	0	0	2.66504	0	0	0	0	0	0	0	0	0	0	0	0	0	0.208465	53.5115	36.0934	81.6852	71.9662	106.615	66.7099	47.8075	61.5957	37.7586	33.6072	44.1668	57.1764	67.872	68.7919	40.6178	33.2805	38.3984
	Rs.68735.1	RUS03389	2446	2683	.	238	Rs.68735	1	Rs108510.1	-1962	1962	-1.29222	0	0	0	2.66966	0	0	0	0	0	0	0	0	0	0	0	0	0	0.208549	5.97894	0	1.89206	8.41352	3.61376	4.22458	3.25282	14.2413	12.0789	0	2.43791	4.50577	1.0837	3.35005	11.814	4.09081	3.78868
	Rs.42212.1	R6	49513117	49513414	.	298	Rs.42212	1	Rs360010.1	-1243	1243	-0.902242	0	0	0	0	0	0	0	0	0	15.3531	0	0	0	0	0	0	0	0.208575	0	0	0	0.0201239	0.122	0	0	0	11.4178	6.39426	1.10215	8.71264	5.02524	0	8.37536	3.83457	8.25458
	Rs.45515.1	R7	11303935	11304156	.	222	Rs.45515	1	Rs384740.1	14872	14872	-1.01009	0	0	0	0.0832825	0	0	0	1.07764	0	0	0	0	0	0	0	0	0	0.208804	71.4522	32.2941	75.4241	51.6226	52.8006	61.6098	46.9026	56.0453	34.106	28.1278	32.2867	41.232	41.5019	39.7479	34.8371	27.6095	29.7523
	Rs.32479.1	R5	40278634	40278899	.	266	Rs.32479	1	Rs278620.1	598	598	-1.28008	0	0	0	0	0	0	0	2.15529	0	0	0	0	0	0	0	0	0	0.209429	80.7368	145.989	70.769	77.4337	83.5517	72.7546	142.238	115.906	102.297	7.92031	5.25249	83.5116	79.2609	68.8346	110.186	104.245	101.011
	Rs.8272.1	R2	24308934	24309151	.	218	Rs.8272	1	Rs093130.1	600	600	-1.26754	0	0	0	2.20937	0	0.200072	0	0	0	0	0	0	0	0	0	0	0	0.209556	3.29063	0	0	1.70188	0.111127	0.984108	0	0.168724	4.39121	0	0	0	0	0	0.822274	0	0.0355133
	Rs.42599.1	R6	51355098	51355299	.	202	Rs.42599	1	Rs362260.1	-1026	1026	-1.21271	0	0	0	0	0	0	0	0	0	0	0	0	0	0	0	0	1.00906	0.209823	3.85899	2.35719	0.972598	4.34318	0.10376	2.79999	0.459791	0.189047	1.7983	1.16245	1.901	1.70144	0.580824	1.36651	2.3834	0.503775	2.7333
	Rs.54484.1	R9	9698622	9698826	.	205	Rs.54484	1	Rs461660.1	-975	975	-1.27451	0	0	0	0	0	7.1026	0	0	0	0	0	0	0	0	0	0	0	0.210422	4.38369	0	11.3298	11.054	10.852	12.7508	8.14616	11.68	8.76439	13.3569	8.89981	6.97681	12.8209	11.9934	9.23892	14.1376	11.0098
	Rs.11858.1	R2	42208727	42208972	.	246	Rs.11858	1	Rs042530.1	3455	3455	-1.37531	0	0	0	0.0832825	0	38.5915	0	1.61646	0	0	0	0	0	0	0	0	0	0.210728	1.91778	0	1.85868	2.81478	6.80747	3.94112	4.26	1.74618	5.08622	0.771146	0.814256	1.57336	3.62267	1.55252	2.37159	0.492504	2.07618
	Rs.50668.1	R8	14393497	14394011	.	515	Rs.50668	1	Rs427290.1	-7055	7055	-1.26159	0	0	0	3.53758	0	0.100037	0	0	0	0	0	0	0	0	0.533585	0	0	0.210743	10.7698	0	0	8.04724	0	11.3737	0.212286	0.492443	14.7173	1.35666	1.03484	14.8592	0.71425	0.280822	19.981	0.131855	0.329817
	Rs.45364.1	R7	10537026	10537437	.	412	Rs.45364	1	Rs386370.1	3830	3830	-1.35022	0	0	0	2.58175	0	0	0	0.53882	0	0	0	0	0	0	9.07095	0	0	0.210857	37.7653	40.014	33.2983	51.9048	47.272	52.8553	47.2486	44.0656	54.892	51.5073	46.452	75.6384	45.5436	41.987	55.8144	47.3771	53.767
	Rs.48547.1	R8	2860431	2860914	.	484	Rs.48547	1	Rs411530.1	12163	12163	-0.799392	0	0	0	0	0	0	0	0	0	0	0	0	2.60672	0	0	0	0	0.210884	1.4582	0	0	0.345841	0	0.0314863	0	0.179863	0.903376	0	0	0	0.661956	0	1.09407	0	0.18929
	Rs.15058.1	R3	19831635	19831981	.	347	Rs.15058	1	Rs131710.1	7552	7552	-1.09356	0	0	0	0	0	0	0	1.07764	0	0	0	0	0	0	0	0	0	0.211001	396.902	522.673	533.246	323.578	466.298	360.546	649.845	620.007	559.133	435.101	499.113	496.187	397.43	535.864	524.913	719.479	783.39
	Rs.21041.1	R4	23697108	23697385	.	278	Rs.21041	1	Rs183560.1	-9775	9775	-1.04546	0	0	0	0	0	0	1.17572	0	0	0	0	0	0	0	0	0	0	0.211074	73.1058	94.2994	52.6457	119.525	46.5232	130.747	100.654	63.3171	57.7996	91.3902	34.8256	35.1702	39.5562	37.027	112.144	108.372	65.3485
	Rs.48943.1	R8	4441624	4441875	.	252	Rs.48943	1	Rs414540.1	1480	1480	-1.52887	0	0	0	0	0	0	0	2.6941	0	0	0	0	0	0	0	0	0	0.211467	147.737	196.893	77.9293	123.137	62.1765	346.589	588.32	387.434	162.413	204.555	266.891	133.031	248.811	313.257	196.308	391.74	568.431
	Rs.48944.1	R8	4442021	4442256	.	236	Rs.48944	1	Rs414540.1	1877	1877	-1.06322	0	0	0	0	0	0	0	1.61646	0	0	0	0	0	0	0	0	0	0.211467	147.737	196.893	77.9293	123.137	62.1765	346.589	588.32	387.434	162.413	204.555	266.891	133.031	248.811	313.257	196.308	391.74	568.431
	Rs.67410.1	RUS02405	759	1153	.	395	Rs.67410	1	Rs257630.1	-1007	1007	-1.29783	0	0	0	0	0	0	0	0	0	0	0	0	1.73782	0	4.31363	0	0	0.211836	0.293054	0	0.0696795	6.61018	0	2.28932	0.453574	0.421491	8.05891	4.57709	3.31008	15.5141	4.81034	3.80796	6.54806	1.17285	2.5402
	Rs.8743.1	R2	26750194	26750524	.	331	Rs.8743	1	Rs566900.1	-4020	4020	-1.26083	0	0	0	0	0	0	0.63779	2.15529	0	0	0	0	0	0	0	0	0	0.212358	49.3382	43.342	36.6549	52.8935	70.9393	63.3272	43.4782	50.4863	25.4998	38.4933	38.6972	29.0186	25.8968	27.7531	32.1659	24.2824	18.4393
	Rs.41400.1	R6	45220959	45221212	.	254	Rs.41400	1	Rs353060.1	5968	5968	-1.24031	0	0	0	0	0	0	0	0	0	0	0	0	0	5.01775	0	0	0	0.212496	49.0081	31.4636	63.6005	41.3469	36.5651	39.3507	42.281	42.2287	57.0391	36.9686	61.2157	79.7573	31.4475	63.4154	66.1853	36.9342	77.9858
	Rs.1742.1	R1	8308664	8308879	.	216	Rs.1742	1	Rs015890.1	-6063	6063	-1.22741	0	0	0	0	0	0	0.63779	0	0	1.02354	0	0	0	0	0	0	0	0.212889	37.982	24.6609	12.0259	34.2611	21.009	17.9122	40.799	5.61472	10.9285	24.2336	1.0462	23.2528	64.7531	6.90429	15.3427	14.7671	5.15425
	Rs.3417.1	R1	18082882	18083162	.	281	Rs.3417	1	Rs029200.1	6509	6509	-0.961856	0	0	0	0	0	0	0.58786	0	0	0	0	0	0	0	0	0	0	0.212905	0	2.85135	0	1.21025	1.32428	1.95573	2.80711	1.54417	1.80446	3.27518	1.52482	0.217394	0.920234	1.61675	3.52379	4.27171	1.70121
	Rs.13908.1	R3	13137175	13141141	+	247	Rs.13908	2	Rs124930.1	-21010	21010	-1.01879	0	0	0	0	0	0	0	0	0	0	1.33727	0	0	0	0	0	0	0.213843	1.35633	1.60001	1.07727	4.65893	0.7465	1.95265	4.74823	2.09004	7.12632	4.53206	5.30531	3.59379	2.60561	3.04458	7.60528	5.57695	3.38584
	Rs.12749.1	R3	3865536	3866383	.	848	Rs.12749	1	Rs110890.1	981	981	-1.08479	167.594	570.805	456.901	121.616	157.207	137.282	493.382	278.886	0	0.840502	0	0	0	0	0	0	0	0.213848	80.8624	43.7502	93.7226	71.2624	88.7859	169.112	86.7482	71.9107	41.8863	41.2757	41.9322	59.2531	41.9072	75.4494	64.0984	44.5386	87.583
	Rs.28020.1	R5	14869110	14869853	.	744	Rs.28020	1	Rs241800.1	-8971	8971	-1.47814	0	0	0	0	5.0914	0	0	0	5.04545	0	3.12031	0	0.86891	0	0	1.40323	0	0.213972	0	0	0	4.44566	3.00849	0	0	0.966318	0	0	0	0	0	0	0	0	0
	Rs.27389.1	R5	10724611	10725004	.	394	Rs.27389	1	Rs236730.1	-3711	3711	-1.3002	0	0	0	0	0	0	0	0	0	0	0	0	0	0	0	0	4.37259	0.214291	18.7289	5.85163	3.76472	19.5326	13.1387	24.3921	14.1327	8.99346	30.6973	15.7427	18.1935	6.81606	25.3336	21.7286	20.7413	11.8874	22.8904
	Rs.34152.3	R6	2270702	2272619	+	1845	Rs.34152	2	Rs293390.1	975	975	-0.949154	0	0	0	14.548	0	0	3.09639	0	0	0	0	0	0	0	0	0	0	0.21439	136.011	132.288	125.215	108.001	161.272	111.125	92.6971	120.963	14.8432	8.25286	2.22871	20.3295	16.9532	17.3048	9.95107	7.71397	7.92902
	Rs.61026.1	RUS00240	73080	73288	.	209	Rs.61026	1	Rs531080.1	-4034	4034	-1.25737	0	0	0	0	0	0	0	1.61647	0	0	0	0	0	0	0	0	0	0.214837	68.8634	50.6637	44.9806	45.0205	27.5659	54.5981	54.2836	66.6744	68.9424	50.3252	51.0353	53.8295	74.212	58.6485	59.8034	63.6077	72.1717
	Rs.49968.1	R8	10216715	10217240	.	526	Rs.49968	1	Rs422660.1	-1894	1894	-1.28141	0	0	0	0	0	0	0	4.84938	0	0	0	0	0	7.0378	0	0	0	0.214903	12.1204	6.2368	11.9198	7.67311	4.89837	6.76743	11.0316	12.9999	8.13448	5.79959	14.3692	11.1196	3.43739	8.58147	4.55583	7.30699	7.80583
	Rs.40567.1	R6	40812381	40812704	.	324	Rs.40567	1	Rs347970.1	772	772	-1.09369	0	0	0	0	0	0	0	0	0	0	0	0	0	0	0	0	8.942	0.214919	15.0328	11.2244	2.05725	5.0231	16.7519	9.00195	19.8564	18.9408	8.2408	0.822353	5.47819	6.28812	11.0373	5.29388	8.86969	8.05203	14.4894
	Rs.39772.2	R6	36473862	36475307	+	1240	Rs.39772	2	Rs341450.1	-6927	6927	-1.31465	0	65.7463	0	0.952795	0	0	8.81685	0	0	4.9301	4.90218	2.82769	1.89506	2.86717	7.4691	0	0.558875	0.215014	23.8102	26.6287	20.6222	19.6922	19.8597	19.0205	8.64929	20.9028	11.187	5.927	9.72065	4.77118	7.22665	26.576	2.15079	7.52748	31.2393
	Rs.5201.1	R2	3449260	3449696	.	437	Rs.5201	1	Rs099550.1	2291	2291	-1.11379	0	0	0	4.5108	2.03657	0	1.91336	2.6941	0	0	0	0	0	0	0	0	0	0.21507	0	0	0	0.238028	0	0.778498	0.261558	0.0827371	0	0	0	0	0	0	0	0	0
	Rs.57276.1	R9	29847693	29848022	-	330	Rs.57276	1	Rs491530.1	2149	2149	-1.31726	0	0	0	5.49665	0	0.10003	0	0	0	0	3.28037	0	0	6.4514	0	0.467743	16.1682	0.215131	5.81448	0	0	7.47447	8.1758	12.6459	8.38806	19.5121	9.64417	2.62679	3.84277	8.85829	6.69559	5.89677	4.19934	7.65269	12.803
	Rs.54474.1	R9	9436046	9436863	-	818	Rs.54474	1	Rs461220.1	-5223	5223	-1.2411	0	0	0	1.47291	0	0	0	1.61646	1.00909	0	7.5779	7.06455	0	0	0.331818	0	0	0.215143	7.00097	1.43943	1.75769	1.41022	0.0596642	4.45325	2.51732	3.70371	1.61313	4.0693	1.4142	6.37705	0.534377	0.863761	3.00643	2.6008	2.13196
	Rs.31017.1	R5	33169573	33169811	.	239	Rs.31017	1	Rs268020.1	-8421	8421	-1.46773	0	0	0	0	0	0	0	0	0	0	0	0	0	0	0.331818	0	0.336354	0.215329	0	0	0	2.3031	5.36352	2.87181	6.4192	0.859192	0	0.658685	1.88114	4.27783	7.65633	5.77102	9.22641	1.12654	0
	Rs.9444.1	R2	30319685	30319940	.	256	Rs.9444	1	Rs064770.1	-2058	2058	-1.30755	0	0	0	0	0	0	1.76358	0	0	0	0	0	0	0	0	0	0	0.215346	12.6943	24.4412	14.9464	9.80406	2.65332	14.7174	34.6993	20.383	45.1356	27.3337	15.9878	28.4783	35.2306	22.3622	34.9815	30.4278	44.4116
	Rs.68727.1	RUS03403	1160	1444	.	285	Rs.68727	1	Rs448480.1	-9351	9351	-1.247	0	0	0	0	0	0	0	1.61646	0	0	0	0	0	0	0	0	0	0.215367	29.47	29.6841	18.7315	21.8306	19.0576	12.6986	49.8777	40.3559	50.0651	15.288	16.1134	38.8217	31.9221	25.0219	37.2353	36.723	42.9356
	Rs.54081.1	R9	7340020	7340613	.	594	Rs.54081	1	Rs458990.1	-4788	4788	-1.00539	0	0	0	0	0	0	6.66618	0	0	0	0	0	13.1868	0	0	27.2931	0	0.215546	0	0	0	0	0.40699	0	20.9039	18.0698	3.32607	0	3.82423	3.1723	16.5254	72.5533	0	28.7168	53.8901
	Rs.52975.1	R9	506999	507329	.	331	Rs.52975	1	Rs449040.1	20642	20642	-0.887875	13.205	0	0	0	0	0	0	0	0	0	0	0	0	0	14.9404	0	0	0.215632	5.06554	0	0	9.53461	0.235223	10.9855	0	0.857132	9.0503	2.90134	0	6.53323	0	0.893756	5.48958	0.270486	0
	Rs.16772.2	R3	28519139	28519800	+	531	Rs.16772	2	Rs147480.1	1796	1796	-1.10047	8.9945	0.644095	15.5317	0.276172	0	0	11.9183	0	0	0	0	0	3.47563	0	0	0	0	0.215995	39.4147	26.1973	28.7059	60.6359	38.1201	36.9872	32.7235	31.4036	17.4656	13.8575	13.4218	21.5914	10.5543	3.52527	15.7226	19.9866	17.4605
	Rs.2314.1	R1	10931455	10931691	.	237	Rs.2314	1	Rs019010.1	-5343	5343	-1.49457	0	27.0519	0	0	0	0	0	0	0	0	0	0	0	0	0	0	0	0.216147	2.29614	3.0543	2.58081	1.15149	0.250224	1.71061	2.96927	4.91559	2.52768	0.802857	3.64845	0.822709	1.36926	0.321034	2.3419	2.23224	1.24199
	Rs.28384.1	R5	17856011	17856252	.	242	Rs.28384	1	Rs242300.1	-1234	1234	-1.37549	0	0	0	0	0	0	0	0	0	0	0	0	0	0	10.6717	0	0	0.216819	36.3398	29.4367	24.4595	25.8243	29.319	28.4194	19.1883	21.9066	27.6855	15.1321	22.4156	28.8216	24.6357	19.7485	29.2953	18.6428	20.3947
	Rs.34896.1	R6	6299589	6299883	.	295	Rs.34896	1	Rs301360.1	3175	3175	-1.37466	0	0	0	0	0	0	0	3.77175	0	0	0	0	0	0	0	0	0	0.216915	15.7919	50.3385	85.6721	62.7139	84.4919	29.1286	77.0505	98.1472	23.7345	21.0304	20.9956	93.1168	182.224	87.343	41.6076	62.5593	33.1003
	Rs.47418.2	R7	22855393	22855940	+	348	Rs.47418	3	Rs372600.1	-3476	3476	-1.05979	0	0	0	0	0	0	0	0	0	0	0	8.6344	0.86891	0	0	0	0	0.217257	8.28803	12.7814	8.27676	10.3685	3.71822	13.846	11.2293	14.3695	15.7805	12.0036	13.5288	17.1882	23.7032	14.2057	24.6596	18.6598	10.7436
	Rs.30084.18	R5	28456811	28459617	-	1386	Rs.30084	3	Rs260560.1	1085	1085	-1.38911	0	0	0	0	0	0	0.00199306	0	0	0	0	10.56	0	0	0	1.00628	0.770075	0.217269	0.616608	0.208049	0.804719	2.12944	3.12967	0.902638	3.39547	2.85304	92.0867	72.7617	61.9898	73.8409	84.0134	58.2847	112.397	116.565	96.7945
	Rs.1437.1	R1	6856608	6856817	.	210	Rs.1437	1	Rs012940.1	-9341	9341	-0.766821	0	0	0	2.3319	0	0	0	2.15529	0	0	0	0	0	0	0	0	0	0.217349	16.5883	24.5513	13.6164	24.882	46.842	3.44062	10.1589	6.98238	0	0.312339	0	0.179393	0	0	0.204193	0.0866302	0.10834
	Rs.40178.2	R6	38720260	38721901	-	870	Rs.40178	5	Rs611820.1	2761	2761	-1.2422	0	0	0	0	0	0	0	0	0	0	1.55177	7.73609	0	1.24744	0	0	1.11759	0.217515	0	44.7701	6.51906	0.154406	1.44247	5.20542	1.7309	1.64257	14.9999	0	0	19.4628	12.9711	0	8.53059	0	11.2284
	Rs.5303.1	R2	3694068	3694314	.	247	Rs.5303	1	Rs598500.1	5185	5185	-1.12668	0	0	0	0	0	0	0	1.61646	0	0	0	0	0	0	0	0	0	0.217528	0	0	45.4769	4.89189	14.3645	12.2712	1.62346	16.9468	2.81378	0	11.1378	0	0	11.7482	1.4402	0	0
	Rs.17187.6	R4	1425281	1426091	+	811	Rs.17187	1	Rs151660.1	-5614	5614	-1.29471	0	21.0303	0	0	0	0	0	0.53882	9.0818	15.8649	10.864	0	0	0	7.3	13.8536	8.7452	0.217804	41.3068	43.8321	51.8904	15.4631	18.5331	5.37562	18.5962	6.69712	21.4109	17.3064	21.1885	13.1629	15.141	20.0564	10.9488	20.7202	19.3163
	Rs.15888.1	R3	24258778	24259067	.	290	Rs.15888	1	Rs139190.1	2300	2300	-0.870064	0	0	0	0	0	0	0	0	0	0	0	0	0	0	12.8061	0	0	0.218354	45.4833	37.3543	53.7249	73.1317	58.5237	37.5903	33.6166	37.1039	18.8629	40.7178	39.7836	45.8504	42.9765	61.5303	55.1115	33.7698	36.0152
	Rs.23429.1	R4	38635402	38635895	.	494	Rs.23429	1	Rs204580.1	1014	1014	-1.40277	0	0	0	0	0	0	0	0	0	0	0	0	16.108	0	0	0	0	0.218404	88.5351	196.868	39.8102	120.064	110.514	47.6117	78.7553	45.9286	51.6797	190.674	91.6764	60.8475	145.111	167.888	41.4265	92.0448	142.821
	Rs.55323.1	R9	16903070	16903372	.	303	Rs.55323	1	Rs474400.1	-9626	9626	-1.23066	0	0	0	0	0	0	0	0	0	0	1.78303	0	0	0.6398	2.98637	0	0	0.218485	3.99459	6.81393	4.23172	5.69993	1.50518	4.69647	5.43703	3.77582	19.826	12.61	7.33911	12.7405	14.6132	8.44602	17.8112	16.8933	21.6436
	Rs.37447.1	R6	21882783	21883052	.	270	Rs.37447	1	Rs317780.1	5773	5773	-1.32334	0	0	0	0.0832825	34.132	0	0	9.76464	0	0	0	0	0	0	0	0	0	0.218496	0	0	0	0	0	0	0	0.680376	0	0	0	0	0	0	0	0	0
	Rs.46588.1	R7	17177874	17178281	.	408	Rs.46588	1	Rs375130.1	-711	711	-1.11136	0	0	0	0	0	0	0	0	0	0.328732	4.90334	0	0	0	5.97275	0	0	0.218502	39.7099	11.4402	21.637	28.1512	22.9956	36.6992	24.3473	39.1192	28.3621	28.4808	27.0892	19.8551	27.616	24.8807	36.0139	29.227	27.1834
	Rs.41175.1	R6	44705380	44705789	.	410	Rs.41175	1	Rs353010.1	2758	2758	-1.12654	0	0	0	1.88933	0	0	0	0	0	0	0	0	0	0	0	1.40323	0	0.218503	3.53821	0.432136	1.27557	3.1655	4.61495	2.71397	3.21428	0.951461	1.39343	0.540697	2.37753	4.16912	2.96309	1.15904	2.12351	3.24307	3.63639
	Rs.31121.1	R5	34053401	34054008	.	608	Rs.31121	1	Rs267580.1	-3196	3196	-1.28534	0	0	0	0	1.52743	0	1.17572	0.53882	0	0	0	0	0	0	0.331818	3.74194	4.03624	0.218592	7.90611	6.4868	7.16866	11.6807	11.821	5.16312	6.33287	10.3706	12.5615	3.17814	4.46911	4.69675	5.45894	9.44219	10.3352	9.0264	8.55923
	Rs.41389.1	R6	45192085	45194196	-	236	Rs.41389	2	Rs353030.1	5277	5277	-1.53758	0	0	0	0	0	0	0	8.4657	0	0	0	0	0	0	0	0	0	0.218751	24.8495	11.6621	29.2272	34.4974	36.5741	25.1793	26.4383	34.4186	32.5389	19.729	38.5918	25.1349	22.5816	26.7225	28.7569	22.4459	39.9658
	Rs.16700.1	R3	28108711	28108957	.	247	Rs.16700	1	Rs146680.1	-637	637	-1.32221	0	0	0	0	36.6384	0	0	0	0	0	0	0	0	0	1.32727	0	0	0.218823	0	0	0.460727	0.215997	0.573613	0	0.73113	0.783825	0	0	0	0	0	0.46232	0	0	1.13045
	Rs.56705.1	R9	26139623	26139971	.	349	Rs.56705	1	Rs483470.1	1891	1891	-1.04985	0	0	0	0	0	8.6031	0	0	0	0	0	0	0	0	0	2.80646	0	0.218999	47.2898	42.5058	42.7438	70.0076	66.0385	70.5718	41.2288	39.8125	93.7146	59.3941	49.4305	66.5101	49.6089	50.1207	67.458	49.5487	34.6328
	Rs.7635.1	R2	19982471	19982960	.	490	Rs.7635	1	Rs092390.1	4188	4188	-1.09941	0	0	0	0	0	0	0	0	0	0	0	0	0.86891	0	4.31363	3.74194	0	0.21906	0.624601	1.42312	0	4.58412	6.13324	0.941621	1.243	1.30279	4.38896	4.84883	3.56176	2.14326	5.42294	1.41071	1.78673	6.54529	4.95026
	Rs.36683.1	R6	17139719	17139923	.	205	Rs.36683	1	Rs316860.1	-1548	1548	-1.33328	0	0	0	0	0	0	0	1.61646	0	0	0	0	0	0.716825	0	0	0	0.219415	22.4422	25.1879	30.7865	26.7923	33.7336	21.8213	19.7048	35.1444	37.0316	30.6498	45.3409	43.1372	34.8934	43.0461	31.9685	27.4586	43.3063
	Rs.23673.1	R4	39976764	39977091	.	328	Rs.23673	1	Rs202960.1	-956	956	-1.24329	0	0	0	2.85377	0	0	0	0.53882	0	0	0	0	0	0	0	0	0	0.219463	4.01701	1.32426	0	9.70598	5.6997	2.5006	5.17613	6.11947	0	7.30867	9.93369	8.41588	12.4536	5.72721	8.45019	9.75363	11.5161
	Rs.12434.1	R3	1387554	1388466	.	913	Rs.12434	1	Rs106440.1	-6756	6756	-1.26047	7.5743	0	0	18.8405	6.1097	8.10295	5.29075	2.6941	0	0	6.208	3.92474	0.86891	7.88505	5.97275	12.5754	4.03624	0.22017	0	0	0	3.21045	0.343766	2.23453	0	1.46143	11.9158	5.15051	3.65416	3.63808	4.8914	1.6519	8.70481	54.2914	45.3
	Rs.4374.3	R1	24758753	24760903	-	1864	Rs.4374	4	Rs038090.1	574	574	-0.546258	0	0.000336351	0	7.77735	0	25.51	0	0	0	0.000183531	0	0	0	12.7048	0	0	0	0.220355	2.84207	0	0	2.12965	0	1.58385	0	0	3.70907	0	0	0.235929	0	0	0	0	0
	Rs.61938.1	RUS00386	53980	54427	.	448	Rs.61938	1	Rs544890.1	-35809	35809	-1.1587	0	0	0	2.30143	0	0	1.91336	0	0	0	0	3.13979	0	0	0	0	0	0.220688	2.10927	0	2.01629	0.66095	2.02695	3.03941	3.52913	6.90112	0.447366	2.83386	0	5.00762	1.32452	0.388259	3.701	2.12242	4.07559
	Rs.56224.1	R9	23003522	23003759	.	238	Rs.56224	1	Rs469620.1	11550	11550	-1.33226	0	0	0	0	0	0	0	13.9079	0	0	0	0	0	0	0	0	0	0.221211	0	9.89219	7.27825	1.50742	5.27192	6.98249	2.83275	13.647	17.5257	14.7092	7.52549	12.4378	12.5358	7.4173	14.0355	13.6589	11.4264
	Rs.31123.1	R5	34054448	34054695	.	248	Rs.31123	1	Rs267580.1	-4243	4243	-1.31513	0	0	0	0	0	0	0	1.61646	0	0	0	0	0	0	0	0	0	0.22122	7.90611	6.4868	7.16866	11.6807	11.821	5.16312	6.33287	10.3706	12.5615	3.17814	4.46911	4.69675	5.45894	9.44219	10.3352	9.0264	8.55923
	Rs.38501.1	R6	28574479	28574724	.	246	Rs.38501	1	Rs332200.1	-729	729	-1.44101	0	0	0	0	0	0	0	0	0	0	5.69065	0	0	0	0	0	0	0.221239	0.765597	0	9.74658	7.00464	4.9999	9.72122	16.999	9.76441	6.24047	6.97643	11.3966	10.3456	12.6181	6.22498	6.29437	6.74629	8.33285
	Rs.38497.1	R6	28572028	28572261	.	234	Rs.38497	1	Rs332200.1	-3192	3192	-1.30649	0	0	0	0	0	0	0	0	0	0	9.8067	0	0	0	0	0	0	0.221239	0.765597	0	9.74658	7.00464	4.9999	9.72122	16.999	9.76441	6.24047	6.97643	11.3966	10.3456	12.6181	6.22498	6.29437	6.74629	8.33285
	Rs.51222.2	R8	18309311	18309930	+	527	Rs.51222	2	Rs443990.1	-6804	6804	-1.34919	0	0	0	0	0	0	0.0125136	5.2384	0	0	0	0	0	0.00576305	0	0	0.0271055	0.221259	10.924	13.0238	7.17462	17.8432	9.04017	17.3451	10.9931	16.1808	12.8965	15.6865	6.22947	11.2954	8.97423	13.4978	19.0839	9.31433	17.7199
	Rs.13633.1	R3	11652656	11652860	.	205	Rs.13633	1	Rs122910.1	556	556	-1.33126	0	28.4928	0	0	0	0	0	0	0	0	0	0	0	0	0	0	0	0.221444	9.82415	8.95052	11.3783	10.0644	11.0675	1.88193	9.35651	11.5567	0.138964	0.0408313	0	0.106031	2.49109	0.36928	0.0804903	0.204891	2.44357
	Rs.38017.1	R6	25933309	25933771	.	463	Rs.38017	1	Rs328960.1	12599	12599	-1.48057	0	0	0	0.99939	0	0	0	0	0	0	8.54098	0	0	0	15.5189	0	0	0.221531	13.955	1.96866	26.8713	10.147	1.40126	22.1048	19.7563	3.98911	11.2928	4.01469	6.18563	13.9019	9.76582	3.10697	21.3083	9.66793	10.9798
	Rs.65554.2	RUS01457	10025	10696	-	411	Rs.65554	2	Rs577670.1	-5731	5731	-1.42248	0	0	0	0	0	0	0	0	0	0	0	3.92474	0	0	0	0	0	0.221536	1.14257	0	0	0	0	0	0.450962	0	0	0	0.969371	1.04366	0	0	2.87733	0.144052	0
	Rs.45671.1	R7	12177507	12177737	.	231	Rs.45671	1	Rs384280.1	-3706	3706	-1.33855	0	0	0	0	0	0	0	0	0	0	5.3491	0	0	0	0	0	0	0.222038	1.91831	0.384382	2.32167	1.63304	0.742482	0.650277	1.0184	1.41736	2.1702	1.81186	1.99879	0.700607	1.88169	1.94792	0.267623	2.15552	0.788824
	Rs.50391.1	R8	12774755	12775095	.	341	Rs.50391	1	Rs430560.1	-14009	14009	-0.929905	0	0	0	0	0	0	0	0	0	0	6.2406	0	0	0	17.5366	0	0.336354	0.222075	42.5512	14.9402	13.6492	26.7142	45.0289	37.6887	33.4909	23.9616	34.1904	29.8045	35.9706	28.0124	26.8628	24.3875	45.4796	58.3164	64.0403
	Rs.40790.1	R6	41954460	41954833	.	374	Rs.40790	1	Rs349310.1	-5943	5943	-1.31486	0	0	0	0.092057	13.2963	0	0	3.77175	11.1	22.6973	1.03467	3.13979	0.86891	23.3408	8.0038	11.6936	7.83453	0.222303	30.3371	48.1217	36.9677	55.2972	48.3568	51.5814	45.0994	47.6349	38.6425	57.0986	54.5711	39.5606	43.0911	44.8062	61.1855	46.4185	59.6676
	Rs.56427.1	R9	24333786	24334095	.	310	Rs.56427	1	Rs481680.1	-9972	9972	-1.0265	0	1.28818	0	0	0	0	0	0	0	0	0	0	0	0.716825	0	0	0	0.222469	115.371	114.226	113.253	81.0665	66.2475	109.144	46.409	38.7866	81.0445	89.0454	136.848	86.9684	52.4718	70.742	75.1019	35.2405	47.4286
	Rs.34374.1	R6	3430242	3430494	.	253	Rs.34374	1	Rs297120.1	587	587	-1.25235	0	0	0	0	0	0	0	0	0	0	0	0	0	0	6.9366	0	0	0.222703	0.445083	0.103458	3.37773	8.26359	4.05938	1.06744	3.66788	5.13003	5.16889	10.6312	8.26269	4.20701	7.44452	8.54851	9.14448	6.23227	14.2176
	Rs.50220.1	R8	11581940	11582459	.	520	Rs.50220	1	Rs426220.1	-2801	2801	-0.964452	0	0	0	0	0	0	0	0	0	10.2354	0	0	0	0	7.6318	0	0	0.222754	7.73748	0	7.93459	10.0186	2.59035	19.9329	9.19822	31.1324	17.2393	7.94913	15.715	27.3397	13.5685	17.7619	37.539	10.1313	13.2041
	Rs.37471.1	R6	21968820	21969030	.	211	Rs.37471	1	Rs317890.1	11261	11261	-1.12758	0	0	0	0	0	0	0	0.53882	0	0	0	0	0	0	0	0	0	0.223129	29.1669	24.686	21.8933	25.1662	25.1689	32.3783	19.734	23.9822	2.68419	5.63272	4.48185	4.9088	8.15084	8.26979	5.87227	6.23728	4.94297
	Rs.27627.1	R5	12313660	12313865	.	206	Rs.27627	1	Rs238660.1	-13639	13639	-1.01941	0	0	0	0	0	0	0	0	0	0	0	0	1.73782	0	0	0	0	0.223542	23.8142	44.3429	41.5032	48.0588	34.6634	32.4378	28.4347	42.6286	39.177	17.7809	44.8294	29.0138	50.8681	45.3611	34.6727	34.3032	77.3863
	Rs.40650.1	R6	41416797	41417046	.	250	Rs.40650	1	Rs348860.1	-8840	8840	-1.10651	0	0	0	0	0	0	0	0	0	0	0	0	0	0	11.7389	0	3.91212	0.223813	0	0.172193	0	0	0	0.0862631	0.138472	0	0	0.0881476	0.540539	0	2.90686	1.19582	0.955704	3.21565	3.37849
	Rs.43696.1	R7	2802246	2802472	.	227	Rs.43696	1	Rs400620.1	-1475	1475	-1.14578	0	0	0	0	0	0	0	0	0	0	0	0	0	0	0	15.239	1.34542	0.22396	17.5515	18.0555	8.72485	17.6096	22.8883	20.1847	20.7948	9.90047	54.7415	12.2711	13.2902	22.4192	14.2975	14.0228	31.7894	30.0686	16.4829
	Rs.65480.1	RUS01420	10447	10730	.	284	Rs.65480	1	Rs487710.1	-3077	3077	-1.2361	0	0	0	0	2.03657	0	0	0	0	0	0	0	0	0	0	0	0	0.223972	3.25533	3.71773	1.86482	4.58938	3.72816	6.62999	2.56079	4.21694	0	0.105085	0	0.218309	0.115513	0.56639	0.150888	0.237291	0.593516
	Rs.51514.1	R8	20456418	20456732	+	202	Rs.51514	2	Rs444410.1	2911	2911	-1.24176	0	0	0	0	0	0	0	32.0488	0	0	0	0	0	0	0	0	0	0.224115	0	0	0	0	0	0	0	0.157873	0.540633	0	0	0	0	0	0	0	0
	Rs.42992.2	R6	53082884	53083895	-	894	Rs.42992	2	Rs365330.1	953	953	-0.870825	7.101	0	0	1.07366	0	0	7.6422	0	2.10859	0	1.33731	56.7055	8.7635	0	19.325	0	4.87087	0.224236	17.5263	0.160839	7.17176	15.2103	24.6256	16.0874	23.62	21.9867	12.6098	6.23212	5.87362	18.3926	12.4366	15.9207	16.0894	15.3362	14.702
	Rs.28902.1	R5	21302804	21303214	.	411	Rs.28902	1	Rs249480.1	-615	615	-1.26581	0	0	0	3.12994	0	0	1.76358	0	0	0	0	0	0	0	0	0	0	0.224727	6.84872	10.3878	5.04333	14.6707	10.6686	16.0523	8.47241	10.7953	6.73196	9.03062	11.0286	11.2106	10.0738	9.1892	15.1855	12.6977	11.7104
	Rs.37033.2	R6	19057965	19058662	-	520	Rs.37033	2	Rs319590.1	-749	749	-0.979768	0	63.6125	0	0.333122	29.2263	1.36467	0	1.61721	0	14.0966	4.56186	0.485015	8.19598	16.6348	8.47225	0	4.37259	0.224917	13.5724	27.2946	4.16774	14.3906	10.3485	11.6878	19.1613	18.0994	27.0691	17.5899	5.48517	6.58536	22.6067	19.1691	42.387	24.7907	23.7948
	Rs.38955.1	R6	31768266	31774564	+	362	Rs.38955	2	Rs336160.1	18477	18477	-1.10171	0	0	0	0	0	0	0	0	0	0	0	0	0	0	0	0	0.336354	0.225046	24.9585	18.1336	12.0192	7.99386	10.0628	9.18018	9.51989	13.6855	25.0217	7.25688	12.31	35.763	14.0134	14.6874	13.463	13.6045	22.0901
	Rs.45919.1	R7	13703200	13708603	-	299	Rs.45919	2	Rs378100.1	3730	3730	-1.51998	0.94679	0	0	0	0	0	0	0	0	0	0	0	0	0	0	0	0	0.225079	21.0696	27.8047	7.63065	21.3387	34.2779	13.6193	5.08785	15.5494	10.5573	14.8774	5.29249	14.7508	12.8028	11.0377	7.8141	6.01588	4.54604
	Rs.33074.1	R5	43289110	43289582	.	473	Rs.33074	1	Rs284050.1	-2500	2500	-1.3554	0	0	0	0	0	0	0	0	0	0	0.517335	0.76629	0	17.9677	0	0	13.4336	0.225093	21.8226	3.27744	16.3212	13.8882	19.2435	8.53159	15.5397	13.1388	9.04008	15.1723	20.8764	12.4982	6.57352	14.8766	10.3093	14.3305	19.3658
	Rs.1038.1	R1	5445573	5445863	.	291	Rs.1038	1	Rs010230.1	-514	514	-1.4672	0	0	0	0	0	0	3.18894	0	0	0	0	3.13979	0	0	0	0	0	0.225516	1.60674	0	2.65383	3.3878	0.317094	8.36785	11.0481	16.6473	6.37496	5.11753	17.6415	31.2058	30.6052	41.8768	10.476	15.6675	27.2214
	Rs.10731.1	R2	36602048	36602422	.	375	Rs.10731	1	Rs056280.1	-924	924	-1.31745	0	0	0	2.3319	2.03657	0	0	0	0	0	0	0	0	0	0	0	0	0.225666	4.73798	11.615	4.97145	8.62489	7.70101	6.21623	3.37886	10.7271	4.03478	7.50781	1.78449	10.2227	8.03011	6.81937	6.32926	3.99446	4.47112
	Rs.19972.1	R4	16348266	16348938	.	673	Rs.19972	1	Rs177560.1	-6111	6111	-1.2899	0	0	0.535575	0	0	0	1.22565	6.58577	0	6.57465	3.12031	0.78495	0.94753	0.6398	0.533585	7.6195	0	0.225958	1.63339	0.431317	0	13.9025	11.061	6.19273	9.87013	5.76829	19.6337	15.4677	11.3418	27.7731	18.6765	14.3135	15.1847	22.078	8.09977
	Rs.58330.1	R9	34640187	34640411	.	225	Rs.58330	1	Rs496080.1	-1193	1193	-1.01603	0	0	0	0	0	0	0	0	0	0	3.104	0	0	0	0	0	0	0.225982	9.26842	1.15319	20.5536	15.1245	12.4962	16.7217	13.9918	14.5608	17.3911	11.5771	18.907	17.1013	12.9591	14.6144	13.3155	15.6298	23.4427
	Rs.55050.1	R9	14463871	14464092	.	222	Rs.55050	1	Rs471840.1	2577	2577	-1.2101	0	0	0	0	0	0	0	0	0	0	3.62134	0	0	0	0	0	0	0.226052	4.26817	1.91638	0.0238178	1.97373	0.711469	5.9924	3.66933	2.33976	5.12956	2.30115	4.24736	2.71007	2.10363	1.91757	2.91778	4.46847	2.27696
	Rs.24985.4	R4	48267422	48269628	+	1015	Rs.24985	6	Rs216520.1	-1511	1511	-0.955953	0	0	0	0	0	77.776	10.5584	24.7921	0	0	9.62305	62.0685	8.52745	21.5352	0	0	0	0.226114	1.95862	0	0.746587	2.77308	3.37956	3.01946	3.22904	8.88831	5.30766	6.03154	3.12124	10.4787	4.32477	2.3763	6.45269	7.50123	9.57454
	Rs.45256.1	R7	10074797	10075060	.	264	Rs.45256	1	Rs590040.1	4240	4240	-1.32292	0	0	0	0	0	0	0	0	0	0	0	3.92474	0	0	0	0	0	0.226321	197.712	0.0874958	0	208.775	1.82163	203.232	0	0.707721	81.1623	0.0428146	0	123.878	0.248158	0.355887	79.2955	0	0.0415847
	Rs.49860.1	R8	9736121	9736366	.	246	Rs.49860	1	Rs423530.1	-888	888	-0.997307	0	21.2551	0	0	0	0	0	0	0	0	0	0	0	0	0	0	0	0.226541	15.6566	23.5185	10.4778	23.7339	14.8812	18.0294	22.9427	18.4567	15.2999	11.1612	16.9215	8.31401	10.0809	28.9846	9.99205	6.70819	33.062
	Rs.37033.1	R6	19057965	19058662	-	698	Rs.37033	1	Rs319590.1	-749	749	-1.01785	2.84037	31.1033	0.535575	2.02526	6.49175	5.425e-05	0	1.61572	3.02727	9.51211	11.3812	3.38374	5.70251	1.43361	3.65679	13.8894	2.23549	0.226565	13.5724	27.2946	4.16774	14.3906	10.3485	11.6878	19.1613	18.0994	27.0691	17.5899	5.48517	6.58536	22.6067	19.1691	42.387	24.7907	23.7948
	Rs.43747.1	R7	2974560	2974826	.	267	Rs.43747	1	Rs389350.1	600	600	-0.803078	0	0	0	0	0	0	0	0	0	3.28731	11.8271	0	0	0	0	0	0	0.226616	5.2389	0	2.06148	6.66779	7.16411	0.466562	2.06544	6.29703	0	2.88227	5.82028	1.58471	2.22422	6.54716	2.97372	2.72082	4.39219
	Rs.58730.1	R9	36957868	36958123	.	256	Rs.58730	1	Rs501600.1	-1560	1560	-1.34888	0	0	0	3.99756	0	0	0	0	0	0	0	0	0	0	0	0	0	0.226746	2.80694	0	2.69509	7.14561	2.86861	5.36168	5.27436	2.19175	3.27168	3.85217	2.99483	8.96028	1.70938	7.01503	10.182	7.77479	5.63146
	Rs.1260.1	R1	6121432	6121660	.	229	Rs.1260	1	Rs011840.1	-520	520	-1.2682	0	0	0	0	0	0	0	0	0	0	0	3.13979	0	0	0	0	0	0.226791	0	0	0	0.945238	0	3.83132	1.53944	0	27.5674	24.1114	0	13.6765	5.80787	0	15.8211	5.02141	0
	Rs.23671.1	R4	39972075	39972418	.	344	Rs.23671	1	Rs202960.1	1800	1800	-1.24912	0	0	0	0	0	0	0	0	0	0	0	0	0	0	0	3.2742	0	0.226991	4.01701	1.32426	0	9.70598	5.6997	2.5006	5.17613	6.11947	0	7.30867	9.93369	8.41588	12.4536	5.72721	8.45019	9.75363	11.5161
	Rs.29650.1	R5	26051978	26052603	.	626	Rs.29650	1	Rs256920.1	-2766	2766	-1.26372	0	0	0	0.0832825	0	0.100037	0	9.60922	0	0	2.58667	0	0	5.7346	4.31363	1.87097	0.672705	0.227049	0	0	0	1.29777	0	0	0	0	0	0	0	0	0	1.49712	0	0	0
	Rs.21425.1	R4	26376110	26376631	.	522	Rs.21425	1	Rs187540.1	-6786	6786	-1.02306	16.9796	32.5631	0	5.00587	3.56399	0	0	5.3882	0	14.3296	0	0	0.86891	0	0	0	0	0.227264	24.0427	29.0932	6.48312	33.6811	26.9285	27.0756	16.5407	24.0545	30.1814	17.1818	17.7355	25.8478	21.3191	23.7451	28.3574	21.1831	14.9914
	Rs.4817.1	R2	739679	739906	.	228	Rs.4817	1	Rs102840.1	-581	581	-1.44827	0	0	0	0	0	0	0	0	0	3.91113	0	0	0	0	0	0	0	0.227624	1.83194	0	0	2.33672	0	1.88127	0.0512858	0	0	2.22952	2.00464	2.37471	0	0.590527	4.47169	0	0
	Rs.51303.1	R8	18855865	18856102	.	238	Rs.51303	1	Rs443640.1	14585	14585	-0.598333	0	0	0	0	0	0	0	0	0	0	0	0	0	0	0	4.15608	0	0.227821	40.572	48.5896	19.3737	12.9438	11.6284	16.4134	6.45045	16.1151	60.8596	43.2365	21.3024	52.6738	26.1611	52.9404	58.8046	52.2732	57.1869
	Rs.35852.1	R6	12084127	12084668	.	542	Rs.35852	1	Rs310140.1	-1930	1930	-1.27531	0	0	12.8538	0	21.2076	7.68814	1.27557	1.07764	15.1363	4.60594	3.12031	0.78495	0	2.07344	16.8462	0	0.336354	0.22796	3.39031	0	0	1.22479	0	1.74297	0	0	0.896479	0	0.0897379	1.52009	0	0	4.28127	0	0
	Rs.38022.1	R6	26032307	26033055	+	284	Rs.38022	3	Rs328920.1	-13202	13202	-1.24473	0	0	0	0	0	0	0	0.53882	0	0	0	0	0	0	2.65455	0	0	0.228212	16.7388	32.2656	5.74469	33.2541	22.1117	50.2089	54.0177	111.225	63.5725	26.8479	20.2559	86.6316	56.5572	141.183	88.3045	84.8445	141.071
	Rs.35400.1	R6	9498482	9499092	.	611	Rs.35400	1	Rs305350.1	3439	3439	-1.28892	0	0	1.07116	0.0832825	0	0	0	0	0	0	0	0	0	0	0	0	0	0.228249	2.57593	0.110554	4.62323	2.47764	0	2.94242	4.0606	0.403231	4.41874	0.48771	2.45845	8.00917	2.72203	0.489263	6.39769	0.135731	0.472895
	Rs.22882.1	R4	35754722	35755030	.	309	Rs.22882	1	Rs199340.1	1023	1023	-1.05137	0	0	0	0	0	0	0	0	0	0	0	0	0	0	0	0	0.672705	0.228256	23.7132	14.886	30.4699	29.277	28.8138	31.1919	28.7532	33.6688	16.4917	27.5881	34.6095	21.2579	27.4477	18.2884	33.2791	17.5745	32.1749
	Rs.17467.1	R4	2674786	2675229	.	444	Rs.17467	1	Rs153950.1	-1123	1123	-1.25211	0	0	0	0	0	0	0	0	0	0	0	19.9235	0	0	0	0	0	0.228289	15.3943	13.8177	14.1422	17.7173	10.7136	11.6476	11.7435	9.81883	13.568	17.2979	15.4936	17.4197	15.3381	16.4341	19.1619	19.5442	13.6433
	Rs.4127.1	R1	23072653	23073832	+	1180	Rs.4127	1	Rs596230.1	-2234	2234	-1.24336	27.3573	7.7291	3.21346	23.8061	19.739	31.5403	12.0568	20.4752	1.00906	3.28731	3.62134	37.6788	5.21345	0	17.048	27.5538	5.38165	0.228394	0	0	0	2.14345	2.09589	0	0	0	0	0	0	0	0	0	0	0	0
	Rs.54460.2	R9	9427875	9429206	+	1250	Rs.54460	2	Rs461200.1	9583	9583	-1.22798	0	61.5379	0	4.60198	0	0	1.76267	9.11295	0	8.32851	0	0	0	33.9084	25.6111	29.3767	41.9509	0.228601	0	0	0	0	0	0	0	0	0	0	0	0	0	0	0	0.0979213	0
	Rs.4892.1	R2	1063611	1063905	.	295	Rs.4892	1	Rs086680.1	-3061	3061	-1.36305	0	0	0	0	0	0	0	0	0	0	0	6.2796	2.60672	0	0	0	0	0.228985	28.3043	22.9398	29.705	55.7497	71.5607	26.1709	15.6929	23.6759	21.4938	56.4197	45.442	35.7453	125.349	87.327	19.5552	34.8009	26.0388
	Rs.24359.1	R4	41535092	41535347	.	256	Rs.24359	1	Rs208790.1	959	959	-1.33746	0	0	0	0	0	0	0	1.61646	0	0	0	11.7742	0	0	0	0	0	0.229005	0	0	0	0.612065	0	0	0	0	0	0	0	0.18936	0	0	0	0	0
	Rs.64138.1	RUS00929	16225	16721	.	497	Rs.64138	1	Rs573290.1	-6417	6417	-1.07959	2.84037	47.0187	0	1.01263	0	0	0	1.61646	0	0	0	2.35485	0	0	0	0	0	0.229104	7.43798	20.8015	3.80017	3.73692	1.34043	9.56028	39.482	12.613	18.5304	1.18308	2.36377	1.87686	2.29438	5.72181	23.6675	15.898	14.3959
	Rs.31574.1	R5	36066560	36067074	.	515	Rs.31574	1	Rs276870.1	4162	4162	-1.48608	0	0	1.07116	0	0	0	1.76358	0	0	0	0	3.13979	0	0	3.73509	0	0	0.229128	393.91	179.752	490.504	342.35	364.473	444.863	369.286	517.19	502.944	198.896	374.58	445.2	172.295	487.697	463.291	316.227	565.092
	Rs.50434.1	R8	12744563	12749019	-	735	Rs.50434	2	Rs430570.1	2514	2514	-1.29567	0	0	0	0.442737	1.11619	2.04356	0.63779	0.53882	0	0	0	0	0	0	0.663645	0.69268	0	0.229163	75.6406	22.7611	37.3218	47.4265	72.6537	67.0948	61.2637	39.9077	65.0191	53.5956	63.2552	48.4408	48.4293	48.3825	79.1924	94.9517	110.079
	Rs.14519.1	R3	17021733	17021941	.	209	Rs.14519	1	Rs127720.1	-841	841	-1.30195	0.473395	32.8487	0	0	0	0	0	0	0	0	0	0	0	0	0	0	0	0.229355	23.6401	105.573	64.4832	3.64288	5.81368	5.58777	115.756	91.1817	10.298	112.954	42.5844	23.8287	128.779	100.538	15.8761	131.906	74.9392
	Rs.44081.1	R7	4537961	4538171	.	211	Rs.44081	1	Rs398110.1	1398	1398	-1.30847	0	0	0	0	0	0	0	0	0	0	0	0	0	0	0	0	1.34542	0.229497	36.7003	51.3298	36.0298	29.3652	29.2534	38.1133	27.0622	33.885	7.15785	21.6503	29.1139	12.974	14.9948	21.7056	18.8869	17.3298	37.1956
	Rs.26424.1	R5	5554447	5554656	.	210	Rs.26424	1	Rs228460.1	2146	2146	-1.0492	0	0	0	1.58237	0	0	0	0	0	0	0	0	0	0	0	0	0	0.229627	31.1974	15.4158	9.06206	23.8146	7.40736	31.1704	6.17858	2.04884	21.7277	2.8251	5.1224	21.4161	10.6931	5.9554	32.9121	8.36844	11.2122
	Rs.64785.1	RUS01158	14252	14506	.	255	Rs.64785	1	Rs594150.1	2258	2258	-1.15989	0	1.93228	0	0	1.11619	0.200072	0	0.604695	0	0.51177	0.963094	0	1.81644	0	0	0	0	0.229661	0	0	0	0	0	0	0	0.0722945	0	0	0.223038	0	0	0	0	0	0
	Rs.13462.1	R3	9825629	9825878	.	250	Rs.13462	1	Rs118930.1	1199	1199	-1.24723	0	0	0	0	0	0	0	0	0	0	0	3.13979	0	0	0	0	0	0.229918	38.4701	64.8405	37.6054	77.6182	47.9434	51.2984	30.755	42.3291	120.545	65.8488	41.8983	85.3336	59.496	62.4064	99.6288	74.5064	82.3206
	Rs.63962.1	RUS00879	8168	8552	.	385	Rs.63962	1	Rs528430.1	5290	5290	-1.44607	0	26.4078	0	0	0	0	0	0.53882	0	0	0	0	0	0	0	0	0	0.230342	6.21033	9.4712	6.8769	11.2508	7.17832	11.5195	6.89915	8.53132	10.1649	7.59245	7.26999	6.90975	7.05702	5.62373	5.84659	8.87167	6.63263
	Rs.18742.10	R4	9253503	9258120	+	1599	Rs.18742	4	Rs165520.1	9709	9709	-1.09818	0	0	0	1.17473	0	1.66483	0.58786	0	0	0.657465	0	0	6.6327	0	0	0	0	0.230617	28.8244	30.8517	41.0035	73.9521	62.2927	64.3577	49.4042	53.6268	46.2436	35.8449	57.2159	42.4944	50.5199	50.7575	41.6581	34.6353	42.2762
	Rs.17076.1	R4	838827	839800	+	974	Rs.17076	1	Rs150080.1	-2441	2441	-1.27693	0	0	0	0.000273643	1.52743	0.200072	2.93931	1.61646	0.000299907	0.000183904	0	0	0	6.232	18.6338	10.7583	21.3711	0.231002	2.58068	4.58931	1.06217	4.32733	1.74024	4.74181	2.9983	3.20155	11.6118	2.20964	3.48361	7.92522	2.05547	3.84803	9.92643	3.62446	3.78986
	Rs.45478.1	R7	11125293	11126495	-	1203	Rs.45478	1	Rs385510.1	4259	4259	-0.845151	0	0	0	0	0	0	3.64466	0	13.7708	15.2995	0	0	10.0794	12.202	16.3076	13.7694	3.54413	0.231296	13.1478	17.9753	21.2707	12.7282	16.4059	17.5999	22.4982	30.2436	20.6427	13.9536	7.91137	14.7331	42.2014	40.3564	13.2058	16.9211	23.3588
	Rs.54806.1	R9	11895223	11895519	.	297	Rs.54806	1	Rs464230.1	4084	4084	-0.901197	0	0	0	0	0	0	0	0	0	0	5.3491	0.76629	0	0	0	12.936	5.0453	0.231546	0.875033	25.6666	10.4029	8.76473	6.04415	18.3298	18.5507	17.3336	1.07746	14.7138	25.7667	5.48243	14.9963	8.91243	8.57343	16.5849	6.96983
	Rs.63129.1	RUS00658	22577	22942	.	366	Rs.63129	1	Rs556280.1	-1587	1587	-1.39642	0	0	0	0	0	0	0	0	0	0	0	0	0	0	0	0	1.34542	0.231974	5.78512	12.6883	8.82296	6.30267	11.4589	3.53712	0.146668	3.96674	44.3268	26.0615	12.1121	44.1368	61.6497	20.9637	31.9219	20.6467	36.5336
	Rs.1261.1	R1	6125094	6126414	.	1321	Rs.1261	1	Rs011840.1	-4182	4182	-1.37921	60.2326	0	0	50.2744	0	87.8156	0	26.4089	21.1909	26.3433	0	97.4469	9.95111	0	25.9937	5.54145	0	0.231978	0	0	0	0.945238	0	3.83132	1.53944	0	27.5674	24.1114	0	13.6765	5.80787	0	15.8211	5.02141	0
	Rs.16116.1	R3	25307932	25308745	-	814	Rs.16116	1	Rs142100.1	-9691	9691	-1.12767	15.7477	0	0	0	0	0	0	0	0	0	0	6.92085	0	0	0	0	0	0.232175	11.0423	10.6074	15.446	7.33484	3.41531	4.46391	6.85684	3.01597	0.291705	8.78943	2.99237	0.482246	1.68805	0.356226	0.619522	3.54345	0.903962
	Rs.39653.1	R6	36320728	36321024	.	297	Rs.39653	1	Rs341180.1	8986	8986	-1.29281	0	0	0	3.31406	0	0	0	0	0	0	0	0	0	0	0	0	0	0.232193	15.9733	0	0	17.2558	0	40.5615	0	0	8.42603	1.17275	2.45174	21.3178	0.358091	0	12.7502	0	0
	Rs.12887.3	R3	4640183	4642835	-	367	Rs.12887	2	Rs111820.1	-5497	5497	-1.26297	0	0	0	0	0	0	0	0	8.59593	0	0	0	0	0	2.32273	0	4.37259	0.232226	22.2453	24.1773	32.2535	15.8087	20.0561	7.50858	10.1988	15.3532	28.8375	27.4026	21.8269	41.9783	23.733	42.864	34.4943	15.9128	29.9229
	Rs.39665.1	R6	36357738	36358005	.	268	Rs.39665	1	Rs341280.1	1097	1097	-1.2938	0	0	0	0	0	0	0	0	0	0	6.2406	0	0	0	0	0	0	0.232542	0.320953	12.8332	1.32678	7.02274	0.407191	18.041	1.24926	7.86313	55.7044	64.5505	53.0179	26.2092	26.2808	13.2942	63.6888	96.5175	9.45437
	Rs.13362.1	R3	8549817	8550206	.	390	Rs.13362	1	Rs114720.1	-1731	1731	-1.42085	0	0	0	0	0	3.00109	0	0	0	0	0	0	0	0	0	0	0	0.232579	23.5494	7.97073	7.68637	12.6769	14.2849	18.224	12.7216	12.2975	11.5121	9.25511	12.9365	16.6268	20.2473	18.9688	15.2384	11.3682	16.9332
	Rs.51203.1	R8	18015314	18015586	.	273	Rs.51203	1	Rs438940.1	-7309	7309	-1.24079	0	0	1.32547	0	0	0	0	0.604695	17.1545	3.58239	0	0	0	0	0	0	0	0.23303	1.20856	6.14332	3.47257	9.95985	11.8585	6.24074	6.51626	6.4946	11.9361	5.91689	7.43298	18.4561	4.90446	5.14447	7.67607	9.74015	7.00311
	Rs.56984.1	R9	28049644	28049850	.	207	Rs.56984	1	Rs486120.1	-6455	6455	-1.09394	0	0	0	0	0	0	0	0	0	0	4.90334	0	0	0	0	0	0	0.233086	20.592	6.91776	15.171	15.445	8.89274	21.3966	16.0667	13.8203	20.2286	15.8684	19.3715	17.9701	9.28037	8.50471	21.533	13.005	11.7231
	Rs.9935.1	R2	32622804	32623027	.	224	Rs.9935	1	Rs061280.1	505	505	-1.47454	0	0	0	0	0	0	0.58786	0	0	0	0	0	0	0	0	0	0	0.23333	27.6528	5.79364	10.6135	12.2436	22.6216	15.8188	19.4191	7.84027	14.1283	10.5611	5.16884	17.0934	15.1878	11.1197	17.4339	16.2158	11.2784
	Rs.59552.1	RUS00033	69378	69639	.	262	Rs.59552	1	Rs511660.1	1320	1320	-1.19528	0	0	0	0.249847	1.01829	0	0	0	0	0	0	0	0	0	0	0	0	0.233586	24.7834	6.75519	25.3519	21.0951	26.626	8.28663	11.3452	13.9966	10.8749	17.148	9.00552	26.3291	23.7236	47.2843	7.83377	8.52746	12.8997
	Rs.38197.1	R6	27061410	27061623	.	214	Rs.38197	1	Rs330900.1	553	553	-1.47994	0	0	0	0.0832825	0	0	0	0	0	0	0	0	4.34454	0	0	0	0	0.23377	0	0	0	0	0	0	0	0	0	0	0	0	0.135909	0.44728	0	0	0
	Rs.1559.1	R1	7424807	7425095	.	289	Rs.1559	1	Rs015480.1	-5352	5352	-1.11973	0	0	0	1.66565	0	0	0	0	0	0	0	0	0	0	0	0	0	0.233876	3.25175	3.51599	1.84855	3.51167	1.52674	3.47505	1.82631	1.95524	3.80825	2.95558	2.95345	2.12041	3.09623	1.765	2.48644	2.18753	4.36972
	Rs.64974.1	RUS01225	1619	2089	.	471	Rs.64974	1	Rs572100.1	2588	2588	-0.835084	0	0	0	0	0	0	0	0	0	22.8466	1.03467	18.391	2.60672	4.70967	0.995455	1.40323	26.7688	0.233882	0.794741	1.05469	0.951153	0.295502	0.090487	0.672355	0.473101	0.109909	10.5387	6.29455	9.40534	6.03193	7.16425	5.67259	13.6874	6.29946	5.88281
	Rs.44573.1	R7	7483612	7483842	.	231	Rs.44573	1	Rs392580.1	-814	814	-1.42829	0	15.6031	0	0	0	0	0	0	0	6.57465	0	0	0	0	0	0	0	0.233907	4.3946	7.56357	8.65157	3.66877	3.58278	4.62534	6.05082	5.75098	3.9894	10.9157	15.6267	6.00689	4.93892	2.9021	9.2903	6.07061	3.91496
	Rs.12369.1	R3	1013368	1013606	.	239	Rs.12369	1	Rs106200.1	-681	681	-1.11831	0	0	0	0	0	0	0	0	0	0	0	0	0	0	11.7389	0	0	0.233954	1.9096	0.0236841	0.902633	2.83114	1.88003	1.74948	1.89439	2.57393	6.46864	3.46323	2.87577	4.72593	2.76858	2.0963	4.68967	1.63142	7.47586
	Rs.13369.1	R3	8666064	8666893	.	830	Rs.13369	1	Rs115070.1	2106	2106	-1.08787	0	0	0	0	1.01829	4.21561	3.03916	0	0	0	0	0	0	0	0	0	0	0.234108	4.57434	9.51837	3.99792	9.39951	5.65656	7.43146	5.02095	9.32612	2.8921	3.17874	2.14232	2.85278	4.34441	5.85323	2.2585	1.80307	2.3537
	Rs.55645.5	R9	19140383	19142805	-	1650	Rs.55645	3	Rs476310.1	2464	2464	-0.821933	0	0	3.21342	11.3999	0	0	0	0	0	0	0	0	0.00229052	0.00144892	0	0	0	0.234108	60.3508	16.4137	32.9195	52.1638	41.5712	64.8887	36.1316	44.8076	30.5998	28.517	32.4676	33.3863	46.8728	47.7351	29.0063	26.2078	34.8916
	Rs.65957.1	RUS01641	5725	5940	.	216	Rs.65957	1	Rs523920.1	-3522	3522	-1.05281	0	0	0	0	0	0	0	0	0	0	0	0	0	0	1.99091	0	0	0.234316	44.4665	69.6872	16.6439	43.7603	21.622	31.295	31.0543	35.9892	57.7781	37.6886	38.927	54.1922	40.3001	28.9979	55.1061	45.3526	62.1921
	Rs.29222.1	R5	23601751	23602154	.	404	Rs.29222	1	Rs252340.1	2754	2754	-1.30437	0	0	0	0	2.64362	0	0	0	0	0	0	0	0	0	0	0	2.23549	0.23459	0.283691	2.34655	0	5.35889	3.51117	6.18264	2.27142	3.93087	2.68419	0.525793	0	2.38956	0.400658	0.273159	3.09066	4.51168	3.87912
	Rs.58049.1	R9	33159800	33160045	.	246	Rs.58049	1	Rs493580.1	584	584	-1.24315	0	0	0	0	0	0	0	0	8.07271	0	0	0	0	0	0	0	0	0.234659	60.918	26.1576	50.7557	46.4417	12.7055	64.6091	13.3327	16.0216	53.4703	25.6679	40.2414	68.0103	33.0228	39.7097	36.0175	20.0638	22.0405
	Rs.27132.1	R5	9320379	9320650	.	272	Rs.27132	1	Rs234840.1	2432	2432	-1.42678	0	0	0	0	0	0	0	2.6941	0	0	0	0	0	0	0	0	0	0.234873	0	0	0	0	0.254553	0	0	0.0772976	0	0	0	0	0	0	0	0	0
	Rs.4023.1	R1	22585115	22585416	.	302	Rs.4023	1	Rs035240.1	-586	586	-1.02096	0	0	0	0	0	0	0	0	0	0	0	0	1.73782	0	0	2.07804	0	0.234962	1.98538	1.83049	0	0	0	0	0.288789	0	1.31825	0.839463	0.927823	1.06871	0.532219	0.437886	0.310193	1.67758	1.12863
	Rs.6454.1	R2	11187710	11188046	.	337	Rs.6454	1	Rs090840.1	13696	13696	-1.16093	0	0	0	0	0	0	0	0	17.1545	0	0	0	0	0	0	0	6.3907	0.235377	7.03257	17.6176	8.59726	14.2862	28.6505	8.20943	16.3273	16.8564	29.1162	18.1094	17.2596	26.0434	22.4572	16.7511	33.4557	39.8837	18.4258
	Rs.2752.1	R1	13354639	13354911	.	273	Rs.2752	1	Rs023520.1	1923	1923	-1.24915	0	0	0	2.48554	0	0	0	0	0	0	0	0	0	0	0	0	0	0.235643	25.3448	13.3078	16.8875	41.8792	3.00596	43.1484	19.0297	14.399	60.8353	18.667	25.8803	31.4172	21.8475	8.17665	58.2088	32.4606	25.7737
	Rs.11334.1	R2	39681496	39681861	.	366	Rs.11334	1	Rs047790.1	-5090	5090	-1.4149	0	0	0	0	0	0	0	0	0	0	0	0	0	0	0.331818	0	0	0.235716	0	0	0	3.34135	0.103614	0.118934	0.461956	0	0.861966	2.3953	4.88465	0.164444	0.064331	0.657889	2.33837	1.53036	0.771067
	Rs.65895.10	RUS01618	9617	12094	-	2285	Rs.65895	3	Rs586300.1	1038	1038	-0.546678	0	0	0	9.03365	0	0	0	0	0	0	0	0	0	0	0	0	0	0.235718	20.269	19.6391	22.6375	18.288	9.61416	20.908	15.367	22.9029	6.73742	1.7171	1.32138	1.49724	0.214107	1.36767	2.2049	4.44163	1.24125
	Rs.38500.1	R6	28574012	28574370	.	359	Rs.38500	1	Rs332200.1	-1083	1083	-1.37231	0	0	0	0	0	0	0	2.6941	0	0	2.06934	0	0	0	0	0	0	0.235718	0.765597	0	9.74658	7.00464	4.9999	9.72122	16.999	9.76441	6.24047	6.97643	11.3966	10.3456	12.6181	6.22498	6.29437	6.74629	8.33285
	Rs.54927.1	R9	12956507	12960369	-	207	Rs.54927	2	Rs473710.1	-1932	1932	-1.13118	0	41.3823	0	0	0	0	0	0	0	0	0	0	0	0	0	0	0	0.235822	31.3726	13.0708	4.45385	2.10796	0.863455	14.2225	9.3244	0.793834	3.52345	5.46103	2.35365	3.34391	2.90876	1.02035	4.92762	1.80491	0.657473
	Rs.32850.1	R5	42169950	42170220	.	271	Rs.32850	1	Rs282690.1	3410	3410	-0.956112	0	0	0	3.40611	0	0	0	3.77175	0	0	0	0	0	0	0	0	0	0.235862	4.0419	0	0	3.18867	3.09473	4.77417	6.20169	17.0298	10.038	4.56762	4.80823	7.90792	12.7288	8.36739	16.0732	10.0648	11.2134
	Rs.15803.1	R3	24055739	24056004	.	266	Rs.15803	1	Rs138720.1	2714	2714	-1.30973	0	0	0	0	0.50914	0	0	1.07764	0	0	0	0	0	0	0	1.38536	0	0.235916	178.547	142.198	399.15	198.741	621.785	97.7342	48.1352	288.816	83.9783	31.3523	166.609	83.0608	46.5709	90.1288	64.3438	60.9788	81.1977
	Rs.24646.1	R4	46334384	46334764	.	381	Rs.24646	1	Rs215510.1	7520	7520	-0.854779	0	0	0	0	0	0	0	0	0	0	0	0	0	2.15047	0	0	5.718	0.236266	0	0	0	0	0.135388	0	0	0	3.336	3.40146	2.42922	4.22026	5.21378	3.2529	4.62768	3.57529	3.40879
	Rs.14432.1	R3	16363067	16363374	-	308	Rs.14432	1	Rs120040.1	-3861	3861	-1.42706	0	0	0	0	0	0	0	0	0	0	0	0	0	0	0	1.87097	6.1476	0.236401	18.2752	17.9901	36.3217	11.5623	8.61872	34.0292	38.0024	16.227	50.7705	33.0825	40.2228	36.5598	37.6169	43.4569	38.9851	35.4771	42.1848
	Rs.40693.1	R6	41568179	41568615	+	437	Rs.40693	1	Rs348630.1	5568	5568	-1.16173	0	0	0	0	0	0	0.58786	0	0	0	0	0	0	0	0	0	0	0.236439	7.9706	6.45221	4.5499	3.11994	4.06371	6.70916	11.9931	10.2154	11.3333	4.41345	6.15522	6.08627	9.21769	8.13294	9.6896	15.6722	16.8764
	Rs.28985.1	R5	21790514	21790858	.	345	Rs.28985	1	Rs248680.1	-5231	5231	-1.29796	0	0	0	0	0	0	0	0	0	0	0	0	3.47563	2.86729	0	0	0	0.236455	10.4002	2.0081	0	11.4839	7.54625	4.09185	6.84352	4.55273	23.9671	63.7229	33.8128	49.8224	36.1577	27.8799	32.9995	22.2883	20.051
	Rs.13533.1	R3	10349376	10349670	.	295	Rs.13533	1	Rs114120.1	3471	3471	-1.22628	0	0	0	0	0	0	0	0	0	0.657465	4.90334	0	0	0	0	0	0	0.236519	0	0	0	0	0	0	0.0492045	0	0.982653	0.664079	0.892492	1.04969	0.158692	0	2.26833	0	0
	Rs.16267.1	R3	25961647	25961855	.	209	Rs.16267	1	Rs142540.1	1614	1614	-1.29821	0	0	0	0	0	0	0	0	0	0	0	0	0	5.7346	0	0	0	0.236528	13.3877	2.88483	8.06538	14.7953	6.00063	24.1478	16.0324	7.86073	60.054	28.7579	17.6455	21.9989	18.6862	32.9132	32.4327	21.4638	22.379
	Rs.36364.1	R6	15129724	15130292	.	569	Rs.36364	1	Rs313910.1	-1682	1682	-1.11541	0	0	0	0	0	0	0.63779	0	0	0	0.517335	0	0	0	0	0	0.336354	0.236541	0	18.6658	2.58003	10.0493	6.77273	7.30908	7.98389	2.76578	2.91427	0	10.0402	14.0873	3.65817	2.58145	7.95763	9.69644	12.3045
	Rs.13644.1	R3	11767340	11767545	.	206	Rs.13644	1	Rs122990.1	-12368	12368	-1.3824	0	0	0	0	0	2.40087	0	0	0	0	0	0	0	0	0	0	0	0.236685	1.66101	2.31296	0.892842	2.43471	1.40761	3.26375	7.47255	1.72705	0	0	0	0	1.11971	0	0	2.04379	2.17147
	Rs.40147.1	R6	38482434	38482827	.	394	Rs.40147	1	Rs344170.1	-1321	1321	-1.12274	16.0954	0	0	0	0	0	0	0	0	0	0	0	0	0	0	0	0	0.237083	9.30611	6.3344	12.9121	6.22915	6.04398	11.4797	7.28679	9.53899	6.40224	5.26061	6.54105	3.99756	7.15115	4.5738	6.77444	5.71946	4.59802
	Rs.47720.1	R7	25410610	25410865	.	256	Rs.47720	1	Rs368390.1	1832	1832	-1.15679	0	0	0	0	0	0	0	0	0	0	0	0	0	0	0	0.467743	0	0.237178	0	0	0	0	0.257044	0	0	0	1.38993	0.502645	0	0.897376	2.32944	1.20752	0	1.08822	0
	Rs.45514.1	R7	11290275	11290477	.	203	Rs.45514	1	Rs385270.1	-14415	14415	-1.52611	6.6025	0	0	0	0	0	0	0	0	0	0	0	0	0	0	0	0	0.237366	25.2681	13.2004	13.0204	23.1791	23.1855	30.751	12.9772	10.3241	29.6294	26.007	23.3646	18.987	15.4828	8.89484	19.7473	9.54541	5.7451
	Rs.58054.1	R9	33177206	33177677	-	304	Rs.58054	2	Rs493580.1	-12997	12997	-1.17246	0	0	0	0	0	0	0	0	20.1818	0	0	0	0	1.2796	0	0	0	0.237563	60.918	26.1576	50.7557	46.4417	12.7055	64.6091	13.3327	16.0216	53.4703	25.6679	40.2414	68.0103	33.0228	39.7097	36.0175	20.0638	22.0405
	Rs.22799.1	R4	35269942	35270329	.	388	Rs.22799	1	Rs198570.1	-1273	1273	-1.20761	0	0	0	0	0	0	0	0	0	0	0	0	1.73782	0	0	0	0	0.237969	0	0	0	0	0	0	0	0	0	14.0074	0	4.07827	5.65315	1.77545	7.00072	3.44781	0.508459
	Rs.8680.1	R2	26620959	26621219	.	261	Rs.8680	1	Rs069530.1	-699	699	-1.02949	0	0	0	0	0	0	0	0	0	0	0	0	0	0	9.60455	0	0	0.238092	8.3793	0.604184	0.0254154	14.0888	2.7985	9.98858	0	0.414966	17.9473	2.93061	1.5689	20.3631	3.3211	2.55552	11.9945	1.23799	1.29517
	Rs.342.1	R1	1385421	1385630	.	210	Rs.342	1	Rs002520.1	1540	1540	-1.48521	0	0	12.8538	0	0	0	0	0	0	0	0	0	0	0	0	0	0	0.23824	26.4008	22.9098	30.8787	25.0626	25.6919	37.782	11.6322	16.0598	22.5275	10.5297	43.8821	18.6246	17.6208	22.9899	5.07405	11.9772	20.9279
	Rs.54062.1	R9	6749471	6749695	.	225	Rs.54062	1	Rs457930.1	1345	1345	-1.15608	0	0	0	0	0	10.1175	0	0	0	0	0	0	0	0	0	0	0	0.238585	2.35331	0	0	12.0975	0	5.26885	0	0	0	1.71155	1.13124	2.35839	0	0	0.559468	8.77083	0
	Rs.58262.1	R9	34316829	34317193	.	365	Rs.58262	1	Rs495360.1	-1619	1619	-1.43191	0	0	0	0	0	0	0	0	0	0	0	0	0	0	0	11.7756	0	0.238647	8.44952	13.0423	7.87042	17.4521	6.91687	8.95204	5.62158	4.80055	10.7545	7.01602	11.0772	11.1563	9.53018	7.98104	10.1173	12.296	7.79269
	Rs.55233.1	R9	15840852	15841336	.	485	Rs.55233	1	Rs465890.1	29196	29196	-1.14583	0	0	0	2.91488	1.52743	0.80029	2.93931	0	0	0	0	0	0	0	5.25075	3.4634	0	0.238923	1.2847	0	1.95659	0.45476	0.0847046	0.608654	1.37689	0.115746	0	0.465858	0.158707	1.14254	2.29672	0.697472	1.352	2.03243	1.43857
	Rs.41174.1	R6	44704298	44704521	.	224	Rs.41174	1	Rs353010.1	1676	1676	-1.19059	0	0	0	0	0	0	0	0	0	0	0	0	0	0	0	0	8.40885	0.239058	3.53821	0.432136	1.27557	3.1655	4.61495	2.71397	3.21428	0.951461	1.39343	0.540697	2.37753	4.16912	2.96309	1.15904	2.12351	3.24307	3.63639
	Rs.41176.1	R6	44706333	44706636	.	304	Rs.41176	1	Rs353010.1	3711	3711	-1.2075	0	0	0	0	0	0	0	0	0	0	0	0	0	0	0	0	0.336354	0.239058	3.53821	0.432136	1.27557	3.1655	4.61495	2.71397	3.21428	0.951461	1.39343	0.540697	2.37753	4.16912	2.96309	1.15904	2.12351	3.24307	3.63639
	Rs.31097.1	R5	33684139	33684436	.	298	Rs.31097	1	Rs268410.1	2647	2647	-1.14441	0	0	0	0	0	0	0	0	0	0	0	1.5699	0	0	0	0	0	0.239169	21.0574	14.7659	7.27633	13.8834	23.5774	4.05686	15.3528	2.87699	0	5.29711	2.76773	17.9876	15.9336	20.3772	6.10579	10.7191	9.73679
	Rs.57260.1	R9	29772662	29772994	.	333	Rs.57260	1	Rs488570.1	-4494	4494	-1.3495	0	32.5631	37.776	0	0	0	0	0	0	0	0	0	0	0	0	0	0	0.239343	0.588885	6.6592	0	1.89837	0	3.73882	0.176812	0.43284	4.22983	3.57335	0	1.10655	0.205819	2.06617	4.6743	0.579109	0.206938
	Rs.61947.1	RUS00387	50459	50745	.	287	Rs.61947	1	Rs546030.1	1738	1738	-1.07739	0	0	0	0	0	0	0	0	19.1727	0	4.65601	0	0	0	0	0	0	0.239535	10.9983	6.85509	6.05912	9.32977	3.58304	18.196	13.6417	0.779973	19.6542	16.6979	17.1989	19.4845	28.9861	12.9878	18.7001	15.8162	16.746
	Rs.35994.1	R6	12785422	12785706	+	285	Rs.35994	1	Rs310560.1	-3786	3786	-0.895103	47.8321	67.5759	121.857	77.6109	141.972	44.0108	39.5046	98.0701	89.3195	22.847	31.6132	37.662	23.3861	54.8503	8.00285	11.0404	20.9957	0.239541	13.8974	7.01346	9.59503	8.72158	10.3997	7.5472	7.35613	8.64069	11.1309	3.37434	5.83299	8.10812	9.15891	9.71934	10.3974	9.50819	9.79828
	Rs.47987.1	R8	243208	243477	.	270	Rs.47987	1	Rs406230.1	2878	2878	-1.02127	0	0	0	0	0	0	0	0	0	0	0	0	0	0	0	4.20969	8.942	0.239555	12.4645	1.93969	8.13881	7.28037	4.6734	9.27678	8.58053	10.1696	17.0325	17.6014	9.86227	11.7279	9.91208	9.46575	12.5129	11.7092	13.6237
	Rs.41557.1	R6	46082230	46082457	.	228	Rs.41557	1	Rs354370.1	906	906	-1.14034	0	52.1715	0	0	0	0	0	0	0	0	0	0	0	0	0	0	0	0.239671	7.64644	20.6814	21.0188	17.6028	5.73028	21.5178	4.81035	26.1491	19.6153	9.57522	10.0241	8.49586	12.2509	12.6515	21.8777	18.0501	6.92447
	Rs.47423.1	R7	22856718	22856996	.	279	Rs.47423	1	Rs372600.1	-2420	2420	-1.12034	0	0	0	0	0	0	0	0	0	0	0	0	0	0	0	1.87097	0	0.23971	8.28803	12.7814	8.27676	10.3685	3.71822	13.846	11.2293	14.3695	15.7805	12.0036	13.5288	17.1882	23.7032	14.2057	24.6596	18.6598	10.7436
	Rs.47426.1	R7	22865903	22866105	.	203	Rs.47426	1	Rs372600.1	2714	2714	-1.07557	0	0	0	0	0	0	0	0	0	0	0	0	0	0	0	2.80646	0	0.23971	8.28803	12.7814	8.27676	10.3685	3.71822	13.846	11.2293	14.3695	15.7805	12.0036	13.5288	17.1882	23.7032	14.2057	24.6596	18.6598	10.7436
	Rs.37580.1	R6	22981269	22981477	.	209	Rs.37580	1	Rs322950.1	513	513	-1.36593	0	0	0	0	0	0	0	1.61646	0	0	0	0	0	0	0	0	0	0.239852	3.49308	4.09679	0	9.92784	63.1426	4.83919	27.1854	24.2997	0	0	0.384162	1.69189	4.13182	9.83241	0.740968	3.81084	2.1118
	Rs.34389.1	R6	3499679	3499980	.	302	Rs.34389	1	Rs297000.1	-2820	2820	-1.28868	0	0	0	0	0	0	0	0	0	0	2.58667	0	0	0	0	0	4.03624	0.239912	2.11118	4.86653	2.00457	6.96474	1.33065	2.50295	5.83661	1.81829	32.6161	17.9731	19.3128	20.3629	35.4032	21.2693	43.6342	23.6521	28.3535
	Rs.53013.1	R9	759678	760148	.	471	Rs.53013	1	Rs449300.1	-2402	2402	-1.36373	11.2242	0	0	0	0	0	0	0	0	0	0	0	0	0	0.331818	0	4.03624	0.23993	30.3159	24.5637	14.5691	17.9081	18.4018	35.9386	29.2366	33.3084	30.5327	22.3864	19.9943	28.5925	16.8058	16.0423	28.4112	25.6177	25.8871
	Rs.57109.1	R9	28463515	28463772	.	258	Rs.57109	1	Rs586910.1	2366	2366	-1.07047	0	0	0	0	0	0	1.76358	0	0	0	0	0	3.47563	0	0	6.9268	0	0.240148	0	9.00692	0	0	0.450772	0	7.60437	6.21069	0	9.36136	4.6821	0.858386	10.053	9.57931	2.21795	5.35758	11.3561
	Rs.63117.1	RUS00658	1198	1441	.	244	Rs.63117	1	Rs556240.1	1937	1937	-1.36276	0	0	0	0	0	0	0	1.07764	0	0	0	0	0	0	0.995455	0	0	0.240167	17.3547	11.2037	1.28684	16.0135	10.0704	6.87344	9.10481	21.5962	14.0382	12.0113	10.0162	17.6314	8.8885	10.8139	8.6231	13.7296	18.1587
	Rs.28694.1	R5	19615518	19615763	.	246	Rs.28694	1	Rs247620.1	1077	1077	-1.24283	0	0	0	0	0	0	0	0	0	0	0	0	0	0	0	3.2742	0	0.240207	7.53387	11.3833	3.29483	14.7351	16.9733	8.88461	4.8862	9.86414	9.9304	9.84386	10.2607	12.9365	8.06963	10.8801	13.6235	14.2453	15.954
	Rs.50397.1	R8	12561184	12561869	.	686	Rs.50397	1	Rs430810.1	-940	940	-1.18591	0	0	11.7827	0	0	0	0	0.53882	8.07271	0	20.1371	15.3258	0	22.701	5.97275	0	0	0.240402	69.2684	115.089	132.849	17.8266	9.13798	18.604	16.2841	20.9452	32.6238	148.639	144.097	30.5886	8.92834	24.3783	44.2646	58.6866	19.9004
	Rs.37470.1	R6	21968351	21968596	.	246	Rs.37470	1	Rs317890.1	11695	11695	-1.16415	0	25.1008	0	0	0	0	0	0	0	0	0	0	0	0	0	0	0	0.240425	29.1669	24.686	21.8933	25.1662	25.1689	32.3783	19.734	23.9822	2.68419	5.63272	4.48185	4.9088	8.15084	8.26979	5.87227	6.23728	4.94297
	Rs.52459.1	R8	27023791	27024169	.	379	Rs.52459	1	Rs435660.1	1013	1013	-1.3424	0	0	0	0	2.03657	0	0	0	0	0	2.06934	0	0	0	0	0	0	0.240625	90.7928	36.405	61.4568	95.8794	104.554	76.4641	68.4159	62.3127	56.0537	72.4885	77.934	71.5253	44.3651	69.2031	97.6553	50.6938	139.902
	Rs.48179.1	R8	1075085	1078069	-	652	Rs.48179	2	Rs407860.1	1444	1444	-0.650888	0	0.67725	0	0	2.03557	0	0	4.84832	0	2.95746	0.516345	0	1.73672	0.716825	0.533585	0.467743	0	0.240857	3.28607	5.821	1.87194	2.16731	0.472875	1.74159	2.49294	6.06576	5.12807	2.41587	4.64053	3.64609	1.91417	0.466687	3.05716	1.22596	1.36325
	Rs.51718.1	R8	21692855	21693077	.	223	Rs.51718	1	Rs441250.1	5559	5559	-1.46967	0	0	0	0	0	0	0	0	0	0	7.5779	0	0	0	0	0	0	0.240907	46.8787	35.6421	28.0999	40.9939	33.8211	20.3158	29.1272	40.5838	42.9167	45.8865	57.0773	73.1429	48.9911	37.6347	64.3026	53.992	54.8875
	Rs.45963.1	R7	14234908	14235172	-	265	Rs.45963	1	Rs380540.1	5063	5063	-1.02764	0	0	0	0.166565	0	0	0	0	0	0	0	6.2796	0	0	0	0	0	0.240979	2.91632	0.680523	5.61993	4.90453	2.72676	1.01304	1.98171	1.06376	8.33804	12.9387	14.3127	13.5916	16.223	20.9178	9.3597	8.52713	8.39489
	Rs.33121.1	R5	43454128	43454328	+	201	Rs.33121	1	Rs284450.1	-575	575	-1.11781	0	0	0	2.49847	0	0	0	0	0	0	0	0	0	0	0	0	0	0.241686	0.659759	11.2919	2.39737	12.0408	4.50821	13.182	10.5893	9.24717	3.91148	2.70253	6.59726	16.7628	9.70949	4.20351	6.84572	10.5153	9.35283
	Rs.19276.1	R4	12254737	12254990	.	254	Rs.19276	1	Rs170840.1	3935	3935	-1.38008	0	0	0	0	0	0	0	0	0	0	1.33727	0	0	0	0	0	0	0.241749	4.73543	8.17597	6.87572	2.97568	0.759194	4.97009	6.52246	8.37306	1.89472	28.0072	12.5231	9.64048	4.34644	4.30074	1.5804	3.37402	2.37427
	Rs.21700.1	R4	28546478	28546811	.	334	Rs.21700	1	Rs189670.1	1391	1391	-1.12376	0	0	0	0	0	0	0	0	0	0	0	0	0	0	8.0038	0	0	0.241906	10.5808	13.883	7.29948	11.0681	5.38737	17.1171	13.0941	10.7171	17.2031	24.937	22.2981	12.0943	20.1368	10.0447	19.7937	18.917	15.6144
	Rs.41332.1	R6	45467412	45467781	.	370	Rs.41332	1	Rs353380.1	582	582	-1.46675	0	0	0	2.99817	0	0	0	2.15529	0	0	0	0	0	0	0	0	0	0.241925	0.609611	2.41627	0	2.92449	0.294432	2.95379	0.50851	0.306539	1.5746	1.06689	0	0	0.141271	0.0534135	3.09072	1.39724	1.26743
	Rs.5607.1	R2	5561141	5561607	.	467	Rs.5607	1	Rs098000.1	1335	1335	-1.37231	0	0	0	0	0	4.31565	0	0	0	0	0	0	0	0	0	0	0	0.242755	7.12133	23.2907	6.21059	7.61155	4.6805	12.688	11.7116	13.7254	5.8516	4.57564	3.19974	4.58101	9.64119	5.68057	3.70167	5.49289	4.56677
	Rs.7651.1	R2	20074077	20074634	.	558	Rs.7651	1	Rs092280.1	-7772	7772	-1.22901	0	0	0	0	0	0	0	0	0	0	7.76	0	6.08235	0	0	0	0	0.242778	50.5652	23.2449	37.0911	85.6039	30.8644	39.2927	16.8747	27.8932	67.6629	73.9566	85.6334	103.98	51.1537	73.7507	69.1597	24.5385	51.8744
	Rs.28804.1	R5	20438546	20438800	.	255	Rs.28804	1	Rs250620.1	9428	9428	-1.19936	78.969	98.0435	77.1005	29.733	79.2692	63.2644	76.2173	146.304	11.1	14.3969	2.22879	0.78495	5.21345	24.3186	0.663635	11.9185	0.336354	0.242888	6.89549	4.56325	55.0176	8.5575	36.7789	2.32311	6.55344	45.4879	5.4129	5.49505	26.2226	15.1684	25.6847	57.5391	8.05779	10.7229	21.2659
	Rs.44438.1	R7	6336258	6336503	.	246	Rs.44438	1	Rs394790.1	1402	1402	-1.22047	0	0	0	0	0	0	0	0	0	0	6.2406	0	0	0	0	0	0	0.243065	12.5367	1.10025	3.27379	14.2384	12.5445	4.84612	13.872	5.08313	4.58081	5.36445	11.6225	3.26247	11.0565	5.41218	2.91862	9.09382	7.68271
	Rs.14065.1	R3	14411041	14411258	.	218	Rs.14065	1	Rs126550.1	2863	2863	-0.891698	0	0	0	0	0	0	0	0	0	19.9592	0	0	0.86891	0.716825	0	0	0	0.243776	0	0	0	0	0.168536	0	0	0.0767663	38.2059	31.6914	22.6098	22.4681	31.2006	27.3737	41.7427	34.0327	35.3141
	Rs.13485.1	R3	9976994	9977220	.	227	Rs.13485	1	Rs119080.1	902	902	-1.33129	0	0	0	0	0	0	0	0	0	0	0	0	0	0	7.3	0	0	0.243957	13.0485	2.54082	13.3008	7.91588	9.31125	10.2797	25.9248	24.721	17.5938	23.1298	15.7151	18.4396	24.9164	23.94	24.9932	17.2497	29.4629
	Rs.27578.1	R5	11693746	11695155	.	1410	Rs.27578	1	Rs237850.1	862	862	-1.40626	0	0	0	0	0	0	0	0	32.2908	6.653	0	4.70969	5.21345	15.5862	18.8955	0	11.519	0.244016	3619.67	3268.95	6402.57	1303.32	531.203	1642.22	2700.89	1548.21	5797.05	7799.09	5397.91	6908.13	6163.89	2172.46	4232.83	1654.55	1153.21
	Rs.50471.1	R8	12918098	12918315	.	218	Rs.50471	1	Rs430410.1	-5165	5165	-1.52376	0	0	0	1.58237	0	0	0	0	0	0	0	0	0	0	0	0	0	0.244387	4.24009	7.11313	4.48412	25.7743	5.73704	17.4252	6.87089	6.08488	16.1753	24.9196	11.5612	39.2141	14.7376	12.4766	28.2907	30.5134	13.8023
	Rs.17873.1	R4	4729712	4730047	+	336	Rs.17873	1	Rs157490.1	-1391	1391	-1.14281	13.7285	0	0	3.83561	0	0	0	0	0	0	0	0	0	0	0	0	0	0.244747	14.3045	28.9311	7.13857	8.96354	4.05078	16.338	8.69744	4.8468	6.87636	3.86861	0.96	7.4337	3.44296	3.98738	7.24179	5.18116	6.39037
	Rs.45066.1	R7	9040785	9041253	-	469	Rs.45066	1	Rs401350.1	-4874	4874	-1.29349	0	0	31.5778	0.653215	50.8613	7.8379	2.52356	57.8553	4.18489	2.25225	47.3211	13.8363	0	0	64.1196	36.4417	19.295	0.245053	20.7195	5.29971	23.4842	25.5201	12.4833	22.9932	21.5248	32.8031	23.0759	22.4261	22.0509	17.9068	29.381	17.6926	26.3827	23.5265	27.5844
	Rs.50678.1	R8	14376681	14376981	.	301	Rs.50678	1	Rs427290.1	5670	5670	-1.34085	0	0	0	0	0	6.70245	0	1.07764	0	0	0	0	0	0	0.331818	0	0	0.245139	10.7698	0	0	8.04724	0	11.3737	0.212286	0.492443	14.7173	1.35666	1.03484	14.8592	0.71425	0.280822	19.981	0.131855	0.329817
	Rs.49927.1	R8	10053628	10054411	+	702	Rs.49927	2	Rs422900.1	-1127	1127	-1.21231	0	0	0.00187018	0	0.00223339	0.0019355	0.00141034	1.88061	0	0.00154697	7.57785	0	1.73992	0.00190764	16.4562	3.75332	0	0.245227	0.0466006	2.55932	0	4.88133	2.86479	1.46263	0.110391	3.02574	14.1829	4.5988	3.1119	5.10336	8.01393	4.8615	8.68541	9.14932	10.3776
	Rs.58748.1	R9	37026066	37026273	.	208	Rs.58748	1	Rs501440.1	2832	2832	-1.33329	0	0	0	0	0	0	0	1.61646	0	0	0	0	0	0	0	0	0	0.245317	28.1797	16.4705	30.1281	29.1356	27.7229	21.4964	57.1891	44.7297	56.1616	24.297	26.8893	35.1411	29.215	38.7716	41.2663	35.3945	38.0804
	Rs.51316.1	R8	18926312	18926524	+	213	Rs.51316	1	Rs443540.1	-3899	3899	-1.41908	0	0	0	0.195117	3.46163	0.900325	0	0	0	0	0	0	0	0	0	0	0	0.245446	3.86265	1.78527	1.85518	3.37864	2.80068	4.37573	5.66125	4.38295	0	0	0	0	0.16357	0	0	0	0.132824
	Rs.11513.1	R2	40450430	40450982	.	553	Rs.11513	1	Rs046250.1	-2879	2879	-0.99321	0	0	0	0.6444	0	0	0	0	8.07271	8.76741	4.13867	0	2.60672	7.57695	5.6409	0	0	0.24579	20.3717	18.4943	11.6888	12.9057	14.0625	15.4213	11.3068	19.4226	22.5816	13.6841	17.0287	15.218	16.0542	17.7971	24.5805	20.2911	22.1073
	Rs.49653.1	R8	8229864	8230171	.	308	Rs.49653	1	Rs421710.1	-2634	2634	-1.1369	0	0	0	0	0	0.900325	0	2.15529	0	0	0	0	0	0	0	0	0	0.2458	35.0254	30.6778	41.948	30.3217	66.5134	26.3197	39.3665	59.8322	12.6528	33.2986	31.7738	38.9226	55.6575	70.6613	15.829	16.4666	38.5035
	Rs.12138.1	R2	43503734	43504016	.	283	Rs.12138	1	Rs040240.1	2961	2961	-0.668976	0	0	0	0.368229	0.50914	0	0	0	0	0	0	0	0	0	0	0	0	0.24645	66.8006	29.0492	45.224	60.6655	54.992	36.9285	39.8537	34.2653	73.3244	29.6564	39.3714	47.0978	28.8662	54.1783	74.9022	42.4411	50.2229
	Rs.7590.1	R2	19668353	19668556	.	204	Rs.7590	1	Rs082400.1	-3372	3372	-0.658079	0	0	0	0	0	0	0	1.07764	0	0	0	0	0	0	0	0	0	0.246465	20.1319	18.6459	12.1552	23.9104	22.026	22.7012	18.3642	20.2618	10.0686	8.70404	15.6494	10.0222	11.3406	12.3804	8.91924	12.287	7.82252
	Rs.14748.1	R3	18189706	18189942	.	237	Rs.14748	1	Rs129360.1	10546	10546	-1.13709	0	0	0	0	0	0	0	6.45402	0	0	0	0	0	0	0	0	0	0.246475	0	0	0	0	0	0	0.877274	0.277503	0	0	0	0	0	0	0	0	0
	Rs.40481.1	R6	40507655	40508012	.	358	Rs.40481	1	Rs347600.1	4011	4011	-1.21551	0	0	0	0.166565	0	5.10185	0.58786	0	0	0	0	0	0	0	0	0	0	0.246543	43.7675	22.919	41.2369	40.7192	96.605	82.8611	34.9789	29.7149	70.767	44.8601	43.932	45.8616	46.8983	55.9079	62.0809	47.3819	126.473
	Rs.10609.1	R2	36487467	36487681	.	215	Rs.10609	1	Rs056090.1	-2956	2956	-1.15853	0	0	0	2.48554	0	0	1.76358	0	0	0	0	0	0	0	0	0	0	0.246631	3.14207	0	3.67998	9.98814	0	14.4226	0	0.51354	2.63791	0	0	2.23641	0	0	11.0939	0	0
	Rs.56140.1	R9	22248859	22249812	-	954	Rs.56140	1	Rs468820.1	-12507	12507	-0.566093	19.8826	0	0	3.29204	0	19.6071	5.1023	13.9079	0	0	0	0	0	0	0	0	0	0.247047	0.760433	0	0	0.729107	0	0.281208	2.21771	0	0.8115	0	0	0	0	0	0	0.230095	0.0287758
	Rs.21222.1	R4	25136416	25136624	.	209	Rs.21222	1	Rs462790.1	4217	4217	-1.2576	0	0	0	0	0	0	0	0.53882	0	0	0	0	0	0	0	0	0	0.247288	1.58379	3.53927	13.5211	4.12558	35.8954	1.24361	28.6336	35.4706	7.5793	10.9817	15.3453	2.25518	24.0902	42.3337	4.30498	31.7298	58.6871
	Rs.46665.1	R7	17524240	17524556	.	317	Rs.46665	1	Rs378930.1	957	957	-0.98625	0	0	0	0	0	0	0	0	0	0	0	0	0	7.6776	0	0	4.37259	0.247955	19.7692	19.1446	24.3668	41.4246	29.9901	29.4352	25.8582	18.1414	30.6332	23.9533	17.3357	30.2596	27.6413	31.9788	29.5468	27.0838	29.1744
	Rs.55433.1	R9	17544134	17544444	.	311	Rs.55433	1	Rs504360.1	-1361	1361	-1.11196	0	0	0	0	0	0	0	0	0	0	4.45758	0	0	0	0	0	0	0.248027	11.643	0	11.1702	22.7918	30.2142	15.5631	14.8408	5.733	22.3901	30.2692	23.8449	1.18639	18.5636	13.6258	17.3786	11.9668	10.5743
	Rs.61162.1	RUS00261	73851	74593	.	743	Rs.61162	1	Rs524370.1	3890	3890	-1.26441	0	0	0	0.184114	0	0	0	1.07764	0	0	6.72535	0	0	0	4.64546	6.70184	0	0.248067	0	0	0	0.0655045	0.397117	0	0.0953044	0	7.8461	5.99118	2.23218	17.3351	2.33411	2.94009	8.02888	9.88382	6.40457
	Rs.31561.1	R5	36020196	36020507	.	312	Rs.31561	1	Rs276970.1	854	854	-0.699827	0	0	0	2.16534	0	0	1.17572	0	0	2.62985	3.104	6.2796	2.60672	6.398	0	22.1657	1.11775	0.248075	23.4848	55.106	27.0197	24.7235	12.0517	43.887	82.2277	26.7897	101.301	35.2376	37.4504	31.4555	36.6683	31.0057	95.1212	89.1131	66.9125
	Rs.23053.1	R4	36756050	36756317	.	268	Rs.23053	1	Rs200330.1	951	951	-1.17679	0	0	0	0	0	0	0	0	0	10.2354	0	0	0	12.7959	0	0	4.70895	0.248304	0	0	0	0	0	0.00691406	0	0	0.793489	0.508688	0	0	0.524221	0.852372	0.271584	2.95493	8.30088
	Rs.36822.1	R6	18072292	18072580	.	289	Rs.36822	1	Rs318290.1	791	791	-1.32494	0	0	0	0	0	0	0	1.07764	0	0	0	0	0	0	0	0	0	0.248604	18.4291	8.69313	54.0474	5.6951	15.1269	16.0533	15.6151	37.8038	31.2579	11.5953	20.9502	3.26371	2.44912	17.6251	23.2889	14.0541	65.1149
	Rs.39295.1	R6	33438898	33439131	.	234	Rs.39295	1	Rs338780.1	-1738	1738	-1.36974	0	0	0	0	0	8.00965	0	0	0	0	0	0	0	0	0	0	0	0.248932	0.298531	3.9575	2.57642	6.01193	9.78149	9.18777	5.78873	2.88689	6.27688	11.8823	11.5757	2.75388	7.11439	7.0445	5.3298	6.75975	4.12008
	Rs.9752.1	R2	31805025	31814631	+	387	Rs.9752	2	Rs062780.1	-1175	1175	-1.02889	0	0	0	0	0.084712	0	1.76358	0	0	0	0	0	0	0	0	0	1.21762	0.249183	85.6156	11.5735	77.5352	90.9043	38.6548	78.1881	77.6223	52.1184	119.953	68.3793	65.4118	82.6117	76.3192	100.273	134.626	93.6603	146.107
	Rs.50086.1	R8	10786578	10786803	.	226	Rs.50086	1	Rs424350.1	-1064	1064	-1.00785	0	0	0	0	0	0	0	2.15529	0	0	0	0	0	0	0	0	0	0.249242	3.15953	0	1.0114	6.02734	5.7018	7.10866	6.02024	6.27976	2.49387	2.17065	2.54985	1.71257	3.95614	6.50035	4.2813	3.12483	7.31682
	Rs.15064.1	R3	19859281	19859489	.	209	Rs.15064	1	Rs131740.1	4809	4809	-1.35082	0	52.1715	0	0	0	0	0	0	0	0	0	0	0	0	0	0	0	0.249314	4.56278	24.8889	21.2735	8.47447	1.86703	7.7759	2.73942	8.80175	8.22575	31.0643	48.7882	14.9629	5.47067	0.637555	15.1821	8.29025	0.0391254
	Rs.7413.1	R2	18362707	18363295	-	369	Rs.7413	2	Rs082820.1	-9294	9294	-1.42327	0	0	0	0	0	0	0	0	5.04545	0	0	0	0	0	0	0	0	0.249503	7.30901	7.03972	1.86964	23.6683	9.76069	18.4263	5.47186	7.049	18.2039	15.3291	15.5625	17.5297	10.2449	14.2531	17.5472	12.1326	13.6756
	Rs.38230.1	R6	27120727	27121172	+	446	Rs.38230	1	Rs330840.1	735	735	-1.37417	0	0	0	2.02526	0	0	0	0	0	0	0	0	0	0	0	0	0	0.249595	155.161	44.0013	0	253.705	0.329154	42.1754	0.329378	1.49926	404.232	47.1659	29.5273	324.458	0	16.0477	448.936	0.756997	3.56893
	Rs.50574.1	R8	13743027	13743296	.	270	Rs.50574	1	Rs431460.1	-4358	4358	-1.46332	0	0	0	1.9332	0	0	0	0	0	0	0	0	0	0	0	0	0	0.249643	23.5657	22.8816	17.0691	25.3006	7.43398	33.0755	26.3694	20.1835	16.9999	7.82914	4.93296	20.6853	12.8929	16.0038	22.9455	11.3697	16.6916
	Rs.13945.5	R3	13273066	13275180	+	766	Rs.13945	4	Rs124800.1	-10816	10816	-1.17687	4.35696	0.643735	0	4.59075	0	8.3436e-05	2.15154	7.2857	0	0	0	0	6.91705	21.7009	2.65489	0	0.463758	0.249755	16.2348	14.2525	13.8891	12.6018	20.74	9.18087	15.728	15.5691	11.2398	12.4269	12.2308	20.6573	54.5668	16.7933	11.3863	11.1893	12.206
	Rs.41695.1	R6	46844307	46844703	.	397	Rs.41695	1	Rs355940.1	897	897	-1.39817	0	0	0	0	2.03657	0	0	2.75998	0	0	0	0	0	0	0	0	0	0.250089	0	0	0	0.589881	0	0	0.0980841	0.279238	0	0	0	0	0	0	0	0	0
	Rs.55128.1	R9	15256971	15257514	+	544	Rs.55128	1	Rs472000.1	3712	3712	-1.31372	0	0	0	0	0	0	0	0	15.1267	2.62188	4.64958	0	1.73547	0	0	0	4.24497	0.25041	0	0	0	0.670038	0	0	0.176728	0.0257659	1.94116	1.75789	3.45862	4.4445	1.75055	3.62624	3.87376	1.48739	4.83978
	Rs.26878.1	R5	7976371	7976759	.	389	Rs.26878	1	Rs232430.1	593	593	-1.33631	0	0	0	0	0	0	0	3.23292	0	0	0	0	0	0	0	0	0	0.250519	23.5412	13.061	47.3159	34.3579	89.2311	16.951	22.437	74.5944	37.2187	43.1051	61.8184	41.2231	58.7793	120.182	37.5993	21.3698	59.9878
	Rs.34608.1	R6	4731205	4731443	.	239	Rs.34608	1	Rs297980.1	564	564	-1.52146	0	0	0	0	0	0	0	0	34.309	0	0	0	0	0	0	0	0	0.250868	9.17672	10.7029	28.1257	12.1175	0.205033	15.9014	8.07	0.448274	25.4998	7.0017	50.2163	3.25386	0	0.160805	24.5825	14.7127	1.65504
	Rs.8890.1	R2	27755834	27756217	.	384	Rs.8890	1	Rs075380.1	5732	5732	-1.27088	0	0	0	2.11732	3.05485	0	0	0	0	0	0	0	0	0	0	0	0	0.250973	45.9626	25.0619	42.5777	43.9717	36.2507	56.8417	41.6479	33.7696	16.2889	15.7878	15.355	15.5375	22.5396	25.96	31.6855	20.2892	35.0683
	Rs.63523.1	RUS00763	17828	18114	.	287	Rs.63523	1	Rs573050.1	-3981	3981	-1.18177	0	0	0	0	0.50914	0	0	0	0	0	0	0	0	0	0	0	0	0.251575	37.3113	34.8875	23.2492	27.9567	25.2013	23.0639	13.7747	8.48517	0	1.10978	0.150958	0.650282	0.916725	0.843691	2.00883	2.39279	1.36805
	Rs.41459.1	R6	45714213	45714557	.	345	Rs.41459	1	Rs353680.1	550	550	-1.37307	0	0	0	0	0	0	0	0	0	0	0	0	0	0	0	12.4682	7.3998	0.251609	5.16003	3.80679	14.8565	0.368734	2.20051	2.5463	8.68334	0.56084	0.845299	9.46224	3.62595	1.07496	3.04261	7.78473	2.56402	5.97325	10.7872
	Rs.45343.1	R7	10798502	10798947	.	446	Rs.45343	1	Rs385870.1	4580	4580	-1.27992	0	0	0	2.41519	0	0	0	2.15529	0	0	0	0	0.86891	0	0	0	0	0.25166	1.66101	0	0	2.46124	3.03119	4.60108	2.9292	1.82221	0	0	0	0	0	0	0	0	0
	Rs.35779.1	R6	11788096	11788393	.	298	Rs.35779	1	Rs309120.1	1621	1621	-1.27237	0	0	0	0	0	0	0	0	0	0	8.91515	0	0	0	0	0	0	0.252233	8.20512	11.2942	6.0484	9.04194	3.28247	16.9086	8.51398	8.86258	23.2912	10.4523	16.2003	8.27295	10.2528	3.23074	12.4598	12.7534	18.3453
	Rs.41483.1	R6	45903150	45903366	.	217	Rs.41483	1	Rs354060.1	1815	1815	-1.21608	12.7817	0	0	0	0	0	1.76358	0	0	0	0	0	0	0	0	0	0	0.252299	13.0108	5.87301	0	18.9518	7.91042	12.0088	9.34108	1.83608	2.7945	9.40046	8.69924	14.2185	10.5989	7.37248	7.03255	8.65134	8.40419
	Rs.22359.1	R4	32987648	32987864	.	217	Rs.22359	1	Rs195190.1	-4205	4205	-1.10602	0	0	0	0	0	0	0	0	4.03636	0	0	0	0	0	0	4.15608	0	0.252323	39.1203	104.89	86.794	29.0983	27.2048	41.1076	77.808	54.1118	57.6853	60.2784	46.3408	39.6447	39.2234	37.2332	44.6056	77.442	40.2117
	Rs.56770.1	R9	26773318	26773702	.	385	Rs.56770	1	Rs483900.1	7481	7481	-1.14114	0	0	0	4.32669	0	0	0	0	0	0	0	0	0	0	0	0	0	0.252333	14.4258	4.39968	4.30895	17.2096	6.91653	20.5796	16.2997	10.4006	14.0013	23.3696	8.07315	8.85805	7.99445	9.50543	14.3837	11.5551	11.2496
	Rs.32307.1	R5	39897384	39897705	.	322	Rs.32307	1	Rs277350.1	-1054	1054	-1.10471	0	0	0	0	0	0	0	0	0	0	0	0	0	0	0.995455	0	0	0.252337	34.9051	25.4112	25.2121	16.6926	24.0143	43.424	33.4859	18.7824	28.1019	20.6247	23.2063	36.1963	47.4097	33.6762	39.1486	38.1174	30.747
	Rs.30312.1	R5	29680730	29681607	+	636	Rs.30312	2	Rs262420.1	-1383	1383	-0.861054	0	0	0	1.84115	0.50914	0	0	0	0	0	0	0	0	0	1.06717	1.40339	0	0.252352	12.7888	9.31242	8.06333	19.7916	24.7999	10.6013	14.28	7.96888	0.298244	0.0876321	0	0	0	0	0.259122	0	0
	Rs.63200.1	RUS00673	33526	33743	.	218	Rs.63200	1	Rs553060.1	-7571	7571	-1.22984	0	0	0	0	0	13.0684	1.76358	0	0	0	0	0	0	0	0	0	0	0.252408	118.784	74.4764	72.9057	63.7697	62.7911	71.41	84.6397	74.914	1.77747	0.080349	0.917876	0.104326	2.94279	1.50274	3.04278	2.50041	2.58728
	Rs.49800.1	R8	9263963	9264188	.	226	Rs.49800	1	Rs422340.1	-1718	1718	-1.44151	0	0	0	0	0	0	0	2.15529	0	0	0	0	0	0	0	0	0	0.252556	9.32784	0.176342	0	0.645722	0.147723	3.74418	3.09226	3.66147	0	0	0	0	0	0	0	0	0
	Rs.41573.1	R6	46264722	46265202	.	481	Rs.41573	1	Rs354960.1	1328	1328	-1.26238	0	0	0	0	0	0	0	0	0	0	0	0	0	0	0	0	11.7363	0.253226	5.49748	13.7263	12.8812	11.2848	26.1853	5.07416	31.076	18.6251	16.8594	2.26727	1.99728	5.30639	13.4311	15.6331	27.5291	18.0384	23.3951
	Rs.37613.1	R6	23102743	23103087	.	345	Rs.37613	1	Rs328390.1	-12721	12721	-0.86889	5.20735	0	23.1959	8.21876	5.0914	24.7726	3.52717	4.31057	21.1909	24.7706	16.0473	3.92474	11.1345	4.30094	27.9348	51.7618	0	0.253236	1.31648	0	0	6.08784	0.26632	5.93463	0.828347	0.485225	10.7368	3.68091	1.36653	9.85219	3.00189	1.48351	11.3804	1.41426	0.145911
	Rs.8598.1	R2	25769597	25769855	.	259	Rs.8598	1	Rs069880.1	-2666	2666	-1.45743	0	0	0	0	0	0	0	0	0	0	0	0	0	0	0	0	2.79437	0.253656	28.6704	20.4236	37.0643	37.3979	45.4367	25.5227	51.0034	50.79	32.6577	28.7235	26.1291	33.3427	26.6793	23.2452	27.1607	31.4452	42.6054
	Rs.63043.1	RUS00620	15568	15831	+	264	Rs.63043	1	Rs563670.1	5805	5805	-1.18805	0	0	0	0	0	0	0	0.284545	0	0	0	0	0	0	0	0	0	0.253813	210.972	207.247	224.156	207.115	343.562	151.261	304.496	237.878	19.4419	12.9585	14.4233	2.47249	13.8456	16.1229	13.9058	32.9835	25.2953
	Rs.32108.1	R5	38448265	38448680	.	416	Rs.32108	1	Rs272580.1	-9250	9250	-1.23553	0	0	0	0	0	0	0	0	0	0	3.12031	0	0	0	0	0	0	0.253866	530.117	782.852	453.084	356.992	167.836	163.107	184.599	110.173	83.3513	736.309	516.818	212.943	182.817	137.206	88.3012	152.86	51.2174
	Rs.26465.1	R5	5805388	5805662	.	275	Rs.26465	1	Rs228930.1	720	720	-1.17114	0	0	0	1.33252	0	0	0	0	0	0	0	0	0	0	0	0	0	0.253966	34.2129	44.2538	44.6	43.0663	45.5277	39.2393	36.1624	49.8113	29.3248	21.9847	24.7215	22.1376	33.1231	34.0959	23.5421	25.6207	28.8532
	Rs.2313.1	R1	10927862	10928549	.	688	Rs.2313	1	Rs019010.1	-1750	1750	-1.33609	0	0	0	0	0	0	0	0	0	0.328732	14.7101	0	7.82015	0	1.99091	1.87097	0	0.254218	2.29614	3.0543	2.58081	1.15149	0.250224	1.71061	2.96927	4.91559	2.52768	0.802857	3.64845	0.822709	1.36926	0.321034	2.3419	2.23224	1.24199
	Rs.23302.1	R4	38481605	38482043	.	439	Rs.23302	1	Rs205580.1	-1441	1441	-0.656379	0	0	19.8163	0	0	0	0	0	6.05453	12.1331	18.7218	0	0	0	0	1.87097	0	0.254406	2.13268	11.8826	0	1.26743	0.115943	2.24939	8.28378	2.14209	0.964533	28.0367	7.42964	0	4.91734	0.80098	0.698344	17.6471	0.825796
	Rs.5018.1	R2	1922943	1923159	.	217	Rs.5018	1	Rs101490.1	-3374	3374	-1.17964	0	0	0	0	0	0	0	0	0	0	0	3.13979	0	0	0	0	0	0.254422	0	0	0	0.579643	0	5.84244	0	0	0	0.0703816	0	2.30412	0	3.12686	0.460124	0	0
	Rs.58605.1	R9	36208347	36208584	.	238	Rs.58605	1	Rs498370.1	-587	587	-1.1103	0	0	0	2.3319	0	0	0	0	0	0	0	0	0	0	0	0	0	0.254487	2.81278	2.55196	1.53876	6.86723	4.23593	1.63054	6.69077	9.52594	4.35622	0.656076	4.70654	2.51344	2.40219	2.63659	4.26354	7.37844	8.31275
	Rs.1414.1	R1	6782863	6783167	.	305	Rs.1414	1	Rs013100.1	-530	530	-1.14744	0	0	0	0	0	0	0	0	0	0	0	0	0	0	0	0	0.558875	0.254573	9.27225	4.87761	10.8724	11.3001	9.98871	12.1421	13.3088	8.33091	17.7845	14.6705	13.0565	24.0513	12.484	12.1933	24.8942	18.6347	19.2749
	Rs.43508.1	R7	1849977	1850772	.	796	Rs.43508	1	Rs403920.1	-11241	11241	-1.43991	0	0	0	0.092057	0	0	0	0	0	0	0	0	0	0	0	0	0	0.254685	0	0	0	0.13036	0	0	0	0	0	0.400671	0	0	0	0	0	0	0
	Rs.43507.1	R7	1844258	1844930	.	673	Rs.43507	1	Rs403920.1	-17083	17083	-1.29998	0	0	0	0.0832825	0	0	0	0	0	0	0	0	0	0	0	0	0	0.254685	0	0	0	0.13036	0	0	0	0	0	0.400671	0	0	0	0	0	0	0
	Rs.5351.1	R2	3981569	3982585	.	1017	Rs.5351	1	Rs099220.1	-1608	1608	-1.43634	0	0	0	0	0	0	0	0	2.01818	0	5.3491	0.78495	12.7937	2.15047	0	46.0848	36.047	0.254857	18.5439	18.5419	5.16829	48.3729	24.4205	6.64348	0.0614626	12.0152	52.8639	25.0498	39.3693	55.179	41.9752	30.701	66.9092	49.2968	30.7717
	Rs.45375.1	R7	10583229	10583476	.	248	Rs.45375	1	Rs386290.1	1160	1160	-1.28478	0	0	0	0	0.50914	0	0	0	0	0	0	0	0	0	0	0	0	0.2549	63.2941	213.185	170.384	96.1224	151.591	20.802	119.005	87.7357	47.9033	126.92	168.048	74.5058	51.0512	89.6291	65.1304	101.306	69.8397
	Rs.45678.1	R7	12197850	12198211	.	362	Rs.45678	1	Rs384250.1	808	808	-1.45246	0	0	0	0	0	0	0	0	0	0	3.56607	0	0	0	0	0	1.68176	0.254965	6.01709	14.5296	5.76664	4.53271	1.72952	5.86777	10.2952	12.1846	26.8419	23.1216	23.6359	15.1131	30.0133	12.2284	18.2246	18.9919	13.0955
	Rs.26300.2	R5	4978688	4979989	-	1232	Rs.26300	2	Rs227410.1	7815	7815	-0.561908	0	0	0	0	0	0	0	0	47.6024	69.6929	152.234	43.7201	10.0119	15.0151	61.6586	25.236	50.085	0.255146	9.55117	0	1.50309	3.59564	6.07336	3.1379	1.76089	1.57317	13.1689	2.00882	5.85643	24.1173	5.23773	8.79659	8.3889	3.28078	9.50827
	Rs.20932.1	R4	22777594	22777901	.	308	Rs.20932	1	Rs185630.1	6883	6883	-0.538585	0	0	0	0	0.50914	0	0	0	0	0	0	0	0	0	0	0	0	0.255249	0	0	0	2.25931	2.78029	5.47154	0.912176	1.33454	0	0	1.71872	0.110237	1.60569	2.80458	1.54813	1.43787	1.04029
	Rs.1929.1	R1	9249718	9250149	-	432	Rs.1929	1	Rs017900.1	-575	575	-1.09731	0	0	0	7.50003	14.4303	0.100037	2.55116	0	0	0	0	0	0	0	0	0	0	0.255298	49.5127	55.5463	45.6089	30.5779	34.6022	42.3242	26.325	28.109	0.386361	2.53416	2.15745	1.03199	4.72514	2.37281	1.43856	3.89547	3.76581
	Rs.45416.1	R7	10899693	10899945	.	253	Rs.45416	1	Rs385740.1	-3049	3049	-1.38614	0	0	0	0	0	0	0.63779	0	0	0	0	0	0	0	0	0	0	0.255433	13.3523	16.1303	1.56366	12.8714	17.4239	25.3012	20.8577	18.5055	13.6269	15.5619	11.2388	11.2232	24.6831	10.2919	7.14375	20.4277	5.9946
	Rs.31730.1	R5	36486906	36487134	.	229	Rs.31730	1	Rs275990.1	-1484	1484	-1.39362	0	0	0	0	1.52743	0	0	0	0	0	0	0	0	0	0	0	0	0.25624	61.7186	18.1647	103.548	26.9944	86.147	65.602	27.8459	80.6413	28.9394	43.6521	87.1152	46.0736	13.7056	76.2523	44.5193	15.7616	108.98
	Rs.27404.4	R5	10758688	10763684	-	938	Rs.27404	4	Rs236760.1	-3233	3233	-1.39414	0.00739707	0	0.00810015	8.73235	0.00396751	0.0046598	0	4.42233	0	0	0.000721415	0.00431903	0	1.69813	0.00399833	0	19.472	0.256374	0	0	2.70149	1.19599	9.30496	3.04763	2.87954	5.12885	3.64283	0	0	4.86562	1.78403	1.21956	0.263749	0.863208	5.29215
	Rs.57090.1	R9	28366159	28366397	.	239	Rs.57090	1	Rs486530.1	-735	735	-0.826281	43.3401	55.8456	26.4438	49.2704	93.3878	49.3306	68.6863	68.6109	28.2545	11.655	17.7651	38.7436	12.5578	26.5162	44.9159	62.0311	84.2181	0.256378	15.6587	20.9862	20.8046	17.1478	14.8896	16.1229	20.9338	30.0913	22.7431	17.372	33.0275	12.3065	11.2211	25.5905	28.4237	25.2088	40.9966
	Rs.4428.1	R1	24981246	24981529	.	284	Rs.4428	1	Rs038400.1	832	832	-1.17841	0	0	0	0	0	0	0	1.61646	0	0	0	0	0	0	0	0	0	0.256812	7.1327	9.91619	70.6814	25.5899	32.8103	10.4614	162.904	74.7506	16.5142	0.119294	0.0729298	5.3135	8.12463	7.7102	10.2608	81.0494	24.0969
	Rs.4427.1	R1	24980155	24980404	.	250	Rs.4427	1	Rs038400.1	1957	1957	-1.20294	0	0	0	0	0	0	0	3.77175	0	0	0	0	0	0	0	0	0	0.256812	7.1327	9.91619	70.6814	25.5899	32.8103	10.4614	162.904	74.7506	16.5142	0.119294	0.0729298	5.3135	8.12463	7.7102	10.2608	81.0494	24.0969
	Rs.4426.1	R1	24979914	24980134	.	221	Rs.4426	1	Rs038400.1	2227	2227	-1.13678	0	0	0	0	0	0	0	2.15529	0	0	0	0	0	0	0	0	0	0.256812	7.1327	9.91619	70.6814	25.5899	32.8103	10.4614	162.904	74.7506	16.5142	0.119294	0.0729298	5.3135	8.12463	7.7102	10.2608	81.0494	24.0969
	Rs.44893.1	R7	8334980	8335193	.	214	Rs.44893	1	Rs402680.1	-602	602	-1.43365	0	0	0	2.08206	0	0	0	1.07764	0	0	0	0	0	0	0	0	0	0.257015	0	0	0	6.74647	0.551056	0	0	7.6559	0	14.2881	1.38954	1.96828	0	4.44508	5.16736	15.5486	0.817677
	Rs.11733.1	R2	41523582	41523786	.	205	Rs.11733	1	Rs044800.1	-1961	1961	-1.46482	0	0	0	0	0	0	0	0	0	0	0	0.78495	0	0	0	0	0	0.257447	7.96011	18.0353	14.6158	6.76521	6.41512	2.93572	3.32579	18.1612	6.65871	16.451	12.72	15.8234	13.7643	15.4569	3.11177	1.60206	5.78719
	Rs.45833.1	R7	12684435	12684791	.	357	Rs.45833	1	Rs383830.1	965	965	-1.10078	0	0	0	0	0	0	0	0	0	0	0	0	0	6.4514	0	0	5.0453	0.258075	15.1639	15.9081	17.5927	25.6912	24.4118	31.0145	36.1386	14.3077	36.1078	11.6818	25.692	19.6162	26.0595	29.6428	42.8852	28.2859	34.4282
	Rs.30730.3	R5	31901225	31902308	-	466	Rs.30730	3	Rs266150.1	-7222	7222	-1.45114	0	0	0	0	0	0	2.05757	5.64035e-05	0	0	0	0	0	3.58412	0	0	0	0.258158	3.43682	28.5916	2.21787	4.93146	2.37858	8.47743	23.0306	0.712501	3.06189	2.08867	0	3.13936	0.309047	5.22507	2.01495	6.84453	7.36012
	Rs.43496.1	R7	1798022	1799006	.	985	Rs.43496	1	Rs403790.1	1162	1162	-1.27997	15.6591	0	8.6156	9.32345	3.56399	23.787	12.6946	0.53882	0	1.97239	18.2987	14.0917	2.60672	25.3373	10.2864	32.042	18.4634	0.258445	3.5881	0	0	1.02631	0	0	0	0.11946	0	0	0	2.70522	0	2.16482	1.26374	0	0
	Rs.46570.1	R7	17158285	17159147	-	663	Rs.46570	2	Rs375100.1	1140	1140	-1.23755	0	0	52.3177	5.65476	27.9248	0	0	0	0	0	0	0	0	0	0	0	0	0.258545	62.212	46.4404	35.8355	49.7897	46.6245	46.1104	46.6002	54.8123	0.805258	1.8813	0.817342	1.63904	0.685701	1.51113	2.44306	2.04472	1.67639
	Rs.48453.1	R8	2392070	2392795	.	726	Rs.48453	1	Rs410790.1	-4117	4117	-1.06326	0	0	0	0.166565	0	0.900325	0	4.31057	0	10.7472	6.208	0	0	0	4.64546	0	4.70895	0.258733	3.76244	0	0.6416	1.80446	1.2777	4.73007	1.69914	2.19375	3.27052	3.09772	2.3453	3.51018	2.79249	0.24962	2.76074	1.5983	3.04454
	Rs.27076.1	R5	9089027	9089617	.	591	Rs.27076	1	Rs234290.1	-4546	4546	-1.32287	0	0	0	1.95937	3.56399	0	0	1.07764	0	0	0	5.49465	0	0	4.26868	0	0	0.258776	14.2585	17.3032	7.01942	16.2073	9.72537	7.33027	2.83441	11.0589	50.9997	28.4176	30.4774	49.8443	24.4747	26.647	44.1145	43.5084	49.8319
	Rs.12237.1	R3	96087	96365	.	279	Rs.12237	1	Rs105240.1	1840	1840	-1.13257	0	0	0	0	0	0	0	0	0	0	0	0	0	3.19899	0	0	7.26535	0.25888	31.9211	41.9049	33.2119	43.7747	27.4797	33.66	27.267	29.1843	48.4497	36.6278	54.3017	52.9373	32.8343	33.6259	57.3286	40.3705	53.5058
	Rs.7813.1	R2	21127972	21128208	.	237	Rs.7813	1	Rs081790.1	4276	4276	-1.20585	0	0	0	0	0	0	0	0	0	0	0	0	0	0	0	10.3902	0	0.259119	4.22304	6.50505	10.7823	12.7238	5.28905	4.51662	0.500729	11.9044	18.3332	44.3611	9.35625	41.4678	24.2928	25.5588	27.6594	31.7467	29.5255
	Rs.48434.1	R8	2301657	2305253	+	441	Rs.48434	2	Rs410650.1	658	658	-1.30973	0	0	0	3.7477	0	0	0	0	2.01818	0	0	2.29887	0	0	0	0	0	0.259169	2.75456	0	9.1124	15.0497	3.62352	21.5176	0.699928	1.39955	26.5444	38.9287	13.9993	16.7864	19.0905	12.7924	17.5483	7.15336	4.45407
	Rs.55354.1	R9	17092795	17093066	.	272	Rs.55354	1	Rs492780.1	11531	11531	-1.07216	17.8268	0	0	0	0	0	0	0	0	0	0	0	0	0	0	0	0	0.259275	11.194	19.7763	4.44467	6.59203	7.98084	5.8838	5.15466	4.51696	6.10493	5.63991	3.60526	3.58363	10.9031	6.80346	4.11854	4.83797	9.95838
	Rs.65230.1	RUS01319	3481	3730	.	250	Rs.65230	1	Rs589040.1	-9587	9587	-1.12313	0	0	0	0	0	0	0	0	0	0	0	0	0	0	0	0	2.79437	0.259287	16.4867	36.0898	17.4798	20.6358	18.8338	23.1983	29.5431	37.4062	290.734	160.766	195.512	245.724	201.093	163.269	288.737	356.823	260.008
	Rs.45346.1	R7	10802422	10802722	.	301	Rs.45346	1	Rs385870.1	805	805	-1.08384	0	0	0	3.222	0	0	0	0	0	0	0	0	0	0	0	0	0	0.259478	1.66101	0	0	2.46124	3.03119	4.60108	2.9292	1.82221	0	0	0	0	0	0	0	0	0
	Rs.19008.1	R4	10878035	10878526	.	492	Rs.19008	1	Rs167950.1	13793	13793	-1.32083	0.473395	0.644095	0	0	0	0	0.58786	0	0	0.51177	0	0	0	0	0	0	0	0.259516	18.743	22.7925	1.42874	40.1813	24.6753	10.7051	15.9662	13.7427	3.30914	6.45592	5.66192	9.95218	3.71801	6.83001	4.90399	3.74347	6.07625
	Rs.41775.1	R6	47292984	47293432	+	367	Rs.41775	2	Rs356610.1	1630	1630	-1.24482	0	0	0	0	0	0	0	0	0	5.91715	0	0	0	0	0	0	0	0.25994	210.41	236.175	131.536	109.467	120.511	151.295	104.901	85.2832	124.01	184.293	171.323	175.973	126.863	68.5973	153.124	88.333	93.8482
	Rs.4405.1	R1	25124837	25125104	.	268	Rs.4405	1	Rs038640.1	8547	8547	-1.28031	0	0	0	0	30.137	0	0	0	0	0	0	0	0	0	0	0	0	0.260229	0	0	0	6.07891	3.45355	0.0558656	0	0	4.66283	0	0	0.889452	0	0	2.95345	2.76137	3.36513
	Rs.61884.1	RUS00375	60312	60523	.	212	Rs.61884	1	Rs507000.1	-7954	7954	-1.36088	0	0	0	0	0	1.68624	1.27557	0	0	0	0	0	0	0	0	4.15608	0	0.260329	0	0	0.0908766	3.25463	0.723896	7.80465	0.94233	0	0	0	0	0	0	0	0.0856207	0	0
	Rs.65614.1	RUS01480	9850	10059	.	210	Rs.65614	1	Rs578600.1	-672	672	-1.27017	0	0	0	3.03789	0	0	0	0	0	0	0	0	0	0	0	0	0	0.260517	13.6564	38.7677	22.6027	23.0482	18.2312	12.5927	27.1565	18.8224	1.62138	1.95623	0.331978	1.12467	0.714112	0	0.128063	1.77264	2.18092
	Rs.66505.5	RUS01901	540	3481	+	2392	Rs.66505	3	Rs588790.1	-1707	1707	-1.34963	13.8934	60.544	0	14.2022	0	0	3.44227	51.0365	18.8786	9.87866	0	0	0	5.59205	36.9543	0	0	0.260923	5.79958	14.22	1.05315	6.31483	2.10162	2.14913	4.26031	7.25146	9.22692	11.508	11.5337	10.243	13.4331	3.55745	2.90807	6.02953	7.55322
	Rs.61124.1	RUS00257	83903	84120	.	218	Rs.61124	1	Rs562810.1	3684	3684	-1.43614	0	0	0	0	0	0	0	0	0	9.2119	0	0	0	0	0	0	0	0.26107	86.9961	113.358	154.949	123.492	141.987	159.011	138.337	321.621	451.028	505.985	371.542	404.553	191.114	447.919	561.537	648.268	545.134
	Rs.60435.1	RUS00165	52095	53446	+	1083	Rs.60435	3	Rs501780.1	4992	4992	-1.14266	11.8865	19.6735	0	40.8929	32.9375	35.719	29.3655	21.5528	22.1996	1.31479	13.945	42.5937	6.08332	60.3484	22.1685	7.4837	13.5684	0.261245	26.5002	21.2061	12.3842	40.0327	31.5164	19.9163	18.2834	13.718	22.6004	24.9641	15.4687	24.5671	29.3121	18.6945	16.046	17.9166	12.6529
	Rs.29341.1	R5	24203585	24203968	+	294	Rs.29341	2	Rs253870.1	2009	2009	-0.951281	0	0	0	0	0	0	0	0	0	0	9.82935	0	0	0	0	0	0	0.26143	1.03189	1.96994	4.33944	2.59379	1.48183	6.618	3.85312	5.43567	9.74263	4.4764	7.46155	5.76594	5.18724	2.47233	6.27996	6.43477	8.58987
	Rs.27601.1	R5	11894463	11894687	+	225	Rs.27601	1	Rs238090.1	505	505	-1.07621	0	0	0	0	1.11619	8.8528	0	0	0	0	0	0	0	0	0	0	0	0.261555	61.4865	61.7192	61.2115	59.9464	41.559	78.9609	102.126	73.7998	53.7616	53.8766	59.1258	51.2256	54.0592	53.4507	54.1284	76.6837	59.4095
	Rs.10684.1	R2	36423366	36423696	.	331	Rs.10684	1	Rs055980.1	-881	881	-1.36216	15.846	21.7087	13.3894	1.65703	0	6.745	0	1.61646	0	17.6132	0	0	0	0	0	1.40323	2.35447	0.261647	0	19.7885	0	3.15365	1.87032	0	4.63911	4.62176	10.3728	9.22154	2.7256	3.29775	0	0	20.3082	2.54898	4.50653
	Rs.55318.2	R9	16640838	16641472	+	444	Rs.55318	3	Rs467890.1	-4081	4081	-0.943751	0	0	0.535575	0	1.28175	0	0	0	0	0	0	0	0	0	0	0	0	0.261927	57.6349	20.7181	78.4842	62.8834	38.9041	65.3718	61.8439	66.7345	0	0	0	0	0	0.898272	0	0	0.0699743
	Rs.21109.10	R4	24354223	24356614	+	240	Rs.21109	2	Rs186220.1	-5021	5021	-1.22315	0	0	0	5.04382	0.973051	4.12e-05	1.17572	0	0	7.56175	16.2727	1.53258	0	0	0.12721	0.667585	3.18037	0.261966	20.4547	24.0983	13.3395	24.5475	20.755	22.4367	16.9116	14.2321	32.2381	17.3871	26.6102	18.4018	17.8973	20.5844	23.5783	18.6144	24.2168
	Rs.23631.1	R4	39837742	39837945	.	204	Rs.23631	1	Rs203150.1	-7338	7338	-1.19211	0	0	0	0	0	0	0	0	0	0	0	0	0	0	2.13434	0	0	0.262085	252.535	10.0502	11.5794	349.039	4.88473	333.104	4.16873	38.077	278.824	18.5232	15.8473	647.208	74.8284	55.019	335.428	11.0634	33.3572
	Rs.22247.1	R4	32321338	32321595	.	258	Rs.22247	1	Rs193550.1	-772	772	-1.27507	0	0	0	0	0	0	1.17572	18.7455	0	0	0	0	0	0	0	0	0	0.262311	0.684301	0	2.56983	1.97862	0.675243	3.26288	2.41892	1.9607	0.147825	0.0651526	1.13831	0	0.0596818	0.785657	0.29968	0.515102	0.139541
	Rs.63240.1	RUS00690	19476	19974	.	499	Rs.63240	1	Rs554970.1	4176	4176	-1.02805	0	0	1.60673	0	0	0	0	9.15995	0	0	0	0	0	0	0	0	0	0.26232	34.4767	46.1179	25.418	28.497	24.0458	25.2295	72.2985	39.154	3.03398	1.31662	6.61742	1.65367	3.47016	6.67829	8.3136	4.40868	6.5524
	Rs.25663.1	R5	1831060	1831398	-	339	Rs.25663	1	Rs221720.1	-587	587	-1.15637	0	0	0	1.93304	0.50914	17.1558	0	2.15529	0	14.8414	0	0	1.73782	0	0	0	0	0.262438	11.9785	2.32484	1.96509	9.30939	7.42728	18.2795	7.90233	20.5332	18.4973	5.71167	3.75829	8.7383	2.67688	4.70712	12.108	2.58786	11.3231
	Rs.37760.3	R6	23920645	23924701	-	2365	Rs.37760	5	Rs326160.1	2039	2039	-1.29556	12.5448	58.3425	23.8586	23.6533	0	7.40756	12.9421	37.5037	60.8153	0	0	0	7.58025	0	0	0	54.1865	0.262468	5.02033	12.6464	1.99992	8.78618	3.64438	5.91959	3.55309	2.32944	1.18329	3.70894	1.87283	1.35481	2.05861	2.68143	2.32499	2.88157	1.265
	Rs.16191.1	R3	25617164	25617426	.	263	Rs.16191	1	Rs141690.1	2087	2087	-1.40421	0	0	0	0	0	0	0	0	0	8.51708	6.6864	0	0	0	0	0	0	0.262511	11.5633	8.30213	2.72577	7.9135	11.4889	23.5929	24.1145	14.9093	17.0329	25.1554	17.8523	19.1959	30.0548	18.8319	21.8016	18.907	15.2955
	Rs.3986.1	R1	22294875	22295149	.	275	Rs.3986	1	Rs034690.1	842	842	-1.51731	0	0	0	0	0	0	0	1.07764	0	0	0	0	0	0	0	0	7.3998	0.262802	55.1709	41.8996	39.7148	53.1919	57.2725	40.8095	48.8166	42.7849	87.4391	77.7388	67.4886	59.3618	58.4932	57.8443	77.3858	89.0493	80.1961
	Rs.14433.1	R3	16373191	16373483	.	293	Rs.14433	1	Rs120040.1	1386	1386	-1.01403	0	0	0	1.99877	0	0	0	0	0	0	6.208	0	0	0	4.64546	3.74194	5.02985	0.262824	18.2752	17.9901	36.3217	11.5623	8.61872	34.0292	38.0024	16.227	50.7705	33.0825	40.2228	36.5598	37.6169	43.4569	38.9851	35.4771	42.1848
	Rs.21965.1	R4	30517894	30518107	.	214	Rs.21965	1	Rs191810.1	-1414	1414	-1.12838	0	0	0	0	0	0	4.11503	0	0	0	0	0	0	0	0	0	0	0.262874	10.0017	7.40399	18.5357	16.2927	32.0735	12.3396	23.4386	26.7262	5.8643	13.2095	18.7471	11.1632	12.7056	24.8818	4.29582	12.7574	15.4278
	Rs.7706.1	R2	20504740	20504956	.	217	Rs.7706	1	Rs091660.1	18354	18354	-1.13025	0	0	0	0	0	0	0	0	0	0	0	0	0	0	0	0	2.35447	0.262904	16.749	27.5572	15.9575	15.6526	20.9583	23.3764	25.6822	21.5072	23.8522	16.1767	22.7419	34.0119	18.0622	27.4742	23.822	24.9775	27.951
	Rs.56348.1	R9	23846095	23848133	-	675	Rs.56348	2	Rs480900.1	-14469	14469	-1.33205	0	0	0	0	0	0	3.52717	0	0	0	5.17335	1.5699	0	0	10.6717	0	0	0.263184	0.499516	0	0	0.522864	0	0.611945	1.20299	0.89805	0.51256	0.150604	0	0	0	0.312966	0.826966	0.755729	0.585111
	Rs.43047.1	R6	53347046	53347431	-	386	Rs.43047	1	Rs365690.1	-1941	1941	-0.934112	0	0	0	3.1955	0.48296	0	5.04778	0	0	0	0	0	0	0	0	0	0	0.263879	17.1165	23.5349	16.8597	20.7663	20.7526	16.4026	26.0858	15.1931	24.1036	17.8384	15.5741	26.5838	20.8312	18.4453	20.4521	32.4635	19.1683
	Rs.16019.1	R3	24964136	24964570	.	435	Rs.16019	1	Rs140720.1	-7737	7737	-1.24682	0	0	0	0	0	0	1.76358	0	10.0909	0	0	0	2.60672	0	0	0.69268	0	0.263996	0	12.7607	0	0.431246	0	1.03049	20.3535	0	4.41078	1.29601	0	1.26254	14.8253	0	3.13557	5.52237	0
	Rs.21250.1	R4	25310052	25310871	.	820	Rs.21250	1	Rs603670.1	16140	16140	-1.42418	0	0	0	3.222	0	0	0	0	0	0	0	0	0.86891	0	0	0.467743	0	0.264006	9.13529	4.76081	3.958	8.99407	6.63322	2.96786	5.85506	5.37082	5.0089	9.06504	2.54	9.03448	5.51198	7.38365	9.96464	5.29383	4.84812
	Rs.24853.1	R4	47694445	47694669	.	225	Rs.24853	1	Rs100050.1	-9466	9466	-1.43233	0	0	0	2.39349	0	0	0	0	0	0	0	0	0	0	0	0	0	0.264345	2.8037	0	0	7.90494	0	2.56396	0.120719	0.572795	16.9999	0	1.88496	7.38638	0	1.43723	9.5752	0	0
	Rs.22544.1	R4	33790816	33791087	.	272	Rs.22544	1	Rs196970.1	-4414	4414	-1.055	0	0	0	0	0	0	0	0	0	0	0	13.3441	0	0	0	0	0	0.264554	29.962	33.4986	21.3014	8.86599	7.27687	9.43786	19.0631	33.396	94.7607	61.1073	85.3955	105.339	82.7539	95.5505	89.9415	109.583	147.094
	Rs.4551.1	R1	25878805	25879056	.	252	Rs.4551	1	Rs039730.1	1972	1972	-1.43421	0	0	0	0.0832825	0.50914	0.300109	0.58786	0.53882	0	0	0	0	0	0	0	0	0	0.264562	0	0	0	14.169	1.08185	8.31984	9.22714	3.57532	0.374998	2.42406	2.22124	0	13.307	1.7439	3.07101	1.72137	0
	Rs.19189.1	R4	11656822	11657097	-	276	Rs.19189	1	Rs169710.1	2328	2328	-1.18976	34.0966	66.8638	0	0	8.1463	0	6.61625	4.31057	0	0	0	0	0	0	0	0	0	0.264743	12.1499	4.74332	5.05807	9.94887	7.99424	14.4825	7.31865	9.09696	0	0.0613926	0	0	0.783324	0.0920692	0.384138	0.94266	0.231207
	Rs.22504.1	R4	31698054	31698269	.	216	Rs.22504	1	Rs194250.1	1012	1012	-1.24901	0	0	0	0	0	0	0	0	0	0	6.72535	0	0	0	0	0	0	0.264783	0.740591	1.60678	2.94343	4.22376	4.3438	7.49336	2.51556	2.55197	5.3195	16.8365	9.90057	10.2459	5.49418	3.83752	9.24229	6.80104	3.92763
	Rs.11750.1	R2	41574716	41574966	.	251	Rs.11750	1	Rs043690.1	2278	2278	-1.14015	0	0	0	0	0	0	0	0	0	0	6.6864	0	0	0	0	0	0	0.264928	0	0	0.451055	5.55628	2.0591	1.08726	2.83102	0.774902	20.4388	39.8171	29.0099	32.535	23.8687	21.3886	18.4319	26.6613	27.5319
	Rs.9616.1	R2	30887443	30887714	.	272	Rs.9616	1	Rs063990.1	1408	1408	-1.26834	0	0	0	0	0	0	0	0	0	4.27351	0	0	1.73782	0	0	0	0	0.265012	4.25198	7.46935	2.7473	6.41919	5.63186	2.80121	3.92477	0.89	35.9639	22.4366	26.5904	22.1754	32.9839	29.7134	12.1463	28.0205	26.236
	Rs.37790.4	R6	24127347	24130062	-	2090	Rs.37790	4	Rs326530.1	3845	3845	-0.711887	0	0.0142242	0	0	0	0.000672545	6.8086	0	0.0390863	0	0.0406398	0	0	0.00115629	0.0190646	0	0	0.265279	14.3299	0.345138	17.9285	12.9	8.85166	8.50175	18.7007	22.7399	11.9145	8.94238	7.30415	6.43116	17.2832	12.3753	12.9405	17.8053	18.3912
	Rs.65436.1	RUS01404	1650	1974	.	325	Rs.65436	1	Rs590260.1	4789	4789	-1.33823	0	0	0	0	0	0	0	0	0	0	0	0	0	0	0	0	0.558875	0.265301	0	0	0	0.198615	0	1.49686	0	0	0.841976	0	0	0.367109	0.485619	0	0.243844	0.0886734	0.68654
	Rs.61344.1	RUS00288	49240	49498	.	259	Rs.61344	1	Rs531710.1	-4188	4188	-1.33958	0	0	0	0	0	0	0	0	0	0	5.3491	0	0	0	0	0	0	0.265447	72.3167	74.547	86.0734	66.2295	90.1682	76.373	76.3823	116.071	77.0707	73.009	98.7444	71.5531	94.1488	101.737	81.5974	69.0148	102.975
	Rs.22553.1	R4	33821201	33821523	.	323	Rs.22553	1	Rs197010.1	4036	4036	-0.819596	0	0	0	0	0	0	0	0	0	12.7942	0	3.83144	0	0	0	1.87097	21.2372	0.266276	0	7.44897	2.32963	1.51918	1.4912	0.0330287	1.16736	0.905635	0	1.92376	0	5.5236	8.80291	0	1.61092	15.5112	7.6554
	Rs.56855.1	R9	27006333	27006557	.	225	Rs.56855	1	Rs484370.1	-7554	7554	-1.31975	0	0	0	0	0	0	0	0	0	0	0	0	7.58025	0	0	0	0	0.266647	27.0887	23.615	23.9057	65.5359	67.4798	36.3505	24.2079	17.4639	44.2573	44.6931	39.7859	58.0536	55.4969	40.8101	35.5949	40.1554	38.816
	Rs.63351.1	RUS00719	6674	6964	.	291	Rs.63351	1	Rs525060.1	2194	2194	-1.03815	0	0	0	0	0	0	0	0	0	0	0	0	0	0	7.96365	0	0	0.266844	1.03947	3.31389	2.88009	7.92666	7.01491	8.92356	6.14813	9.6247	10.2641	12.7347	7.55453	6.11903	7.63351	14.7101	13.3681	14.0575	16.5925
	Rs.853.1	R1	4069658	4070029	.	372	Rs.853	1	Rs007890.1	-840	840	-1.16783	0	0	0	0	0	0	0	0	0	0	0	0	0	0	0	0	6.05435	0.266964	2.32687	0	1.29133	5.09155	1.19395	0.018308	6.86671	7.2373	11.2696	2.67234	5.55248	4.22788	4.94959	6.65077	7.38679	4.7078	7.88294
	Rs.32856.1	R5	42190724	42191715	.	992	Rs.32856	1	Rs282390.1	739	739	-1.08152	0	0	0	1.10468	1.52743	0.200072	0	8.0823	0	0	0	0	0	4.86371	6.63635	0	6.05435	0.267227	12.8889	0	25.9474	112.33	534.629	16.3583	61.3492	188.756	30.5998	1.76811	7.79874	70.061	102.886	197.205	26.0325	27.3008	74.8057
	Rs.35038.1	R6	7257660	7257926	.	267	Rs.35038	1	Rs299930.1	1259	1259	-0.896459	0	0	0	0	0	0	2.93931	0	0	0	0	0	0	0	0	0	0	0.267257	1.59471	10.4881	7.10954	3.97176	1.1802	1.19772	6.62295	11.455	0	0	0	0	0	0	0	0	0
	Rs.4878.1	R2	1027320	1027600	.	281	Rs.4878	1	Rs570410.1	-8143	8143	-1.47756	0	0	0	0	0	9.6959	0	0	0	0	0	0	0	0	0	0	0	0.267361	3.92218	7.11071	2.56755	4.12898	4.73903	6.15655	3.17753	5.61152	3.47232	2.69731	5.52974	6.70772	5.19504	3.20733	6.57624	4.58738	3.44439
	Rs.44316.1	R7	6705622	6706185	.	564	Rs.44316	1	Rs394120.1	-5256	5256	-0.814336	0	0	0	0	0	0	0	0	0	0	0	3.92474	0	0	0	12.0362	0	0.267586	112.123	72.8495	55.4356	69.0632	82.2809	78.7357	106.759	65.708	85.5146	73.0829	96.3609	105.759	87.3131	75.5876	152.728	109.008	92.9579
	Rs.6533.1	R2	11745465	11745707	.	243	Rs.6533	1	Rs090010.1	-3016	3016	-1.49828	0	0	0	0	0	0	0	0	0	7.67655	0	0	0	0	0	0	0	0.267632	7.87628	0	1.44992	3.54198	0.690012	5.01824	0.764292	0.918704	15.1233	13.5743	17.653	15.7539	6.15058	5.27262	10.366	8.78946	13.0495
	Rs.21753.1	R4	28881376	28881826	.	451	Rs.21753	1	Rs190200.1	-7195	7195	-1.2145	0	0	0	0	0	0	1.17576	0	0	4.60594	0	0	0	0	0	0	0	0.26777	26.0823	13.4522	27.8969	17.4898	11.3872	23.5952	12.8373	8.76809	16.5792	27.1928	34.8833	14.7988	5.10063	11.6156	22.5273	7.3378	10.1755
	Rs.41441.1	R6	45587958	45588258	.	301	Rs.41441	1	Rs353470.1	594	594	-1.32638	0	0	0	0	0	0	0	0.53882	7.06362	0	0	0	0	0	10.6717	0	0	0.268367	149.998	123.635	124.276	105.111	144.146	162.206	302.114	320.48	219.88	67.8293	79.2454	167.205	164.475	177.235	211.014	131.971	219.673
	Rs.66505.2	RUS01901	540	3481	+	2556	Rs.66505	3	Rs588790.1	-1707	1707	-1.35144	21.0576	62.3183	17.5766	11.3162	42.4719	34.1479	48.9256	4.859	50.7485	10.3827	16.9715	69.278	32.6532	4.35168	27.1107	9.60465	29.5276	0.268675	5.79958	14.22	1.05315	6.31483	2.10162	2.14913	4.26031	7.25146	9.22692	11.508	11.5337	10.243	13.4331	3.55745	2.90807	6.02953	7.55322
	Rs.40178.6	R6	38720260	38721901	-	902	Rs.40178	5	Rs611820.1	2761	2761	-1.24618	0	0	0	0	0	0	0	0	0	0	0	2.30005	0	0	0	0	0	0.268903	0	44.7701	6.51906	0.154406	1.44247	5.20542	1.7309	1.64257	14.9999	0	0	19.4628	12.9711	0	8.53059	0	11.2284
	Rs.27078.1	R5	9091418	9091649	.	232	Rs.27078	1	Rs234290.1	-6937	6937	-1.2015	0	0	0	0	0	0	0.63779	0	0	0	0	0	0	0	5.13409	0.467743	0	0.26906	14.2585	17.3032	7.01942	16.2073	9.72537	7.33027	2.83441	11.0589	50.9997	28.4176	30.4774	49.8443	24.4747	26.647	44.1145	43.5084	49.8319
	Rs.30233.1	R5	29233539	29233874	.	336	Rs.30233	1	Rs261670.1	1054	1054	-1.39925	0	0	0	13.0846	0	11.1041	18.1963	0	16.1454	7.2321	0	26.2964	2.68534	5.7346	15.5954	11.7756	11.0997	0.269213	0	0	0	0	0	2.48128	1.7487	0	0	0	0	0	0	0	0	0	0
	Rs.6780.1	R2	13296714	13296939	-	226	Rs.6780	1	Rs086880.1	1739	1739	-0.826715	0	0	0	1.99877	0	0	0	0	0	0	0	0	0	0	0	0	0	0.269592	3.5541	0	0	9.14821	6.97932	2.24079	1.84612	2.8317	8.97882	9.34002	8.05877	9.04572	10.2322	1.53507	7.02832	7.55469	3.31537
	Rs.20023.1	R4	16636561	16636795	.	235	Rs.20023	1	Rs178010.1	521	521	-1.16003	0	0	0	0	0	0	0	0	14.1272	0	0	0	0	0	0	0	0	0.27012	8.12425	0	9.0445	8.37378	6.01471	10.425	9.25171	6.63738	11.6018	4.92816	7.05203	9.59149	10.9067	12.7909	11.9378	6.25906	9.12095
	Rs.6275.1	R2	9695274	9696265	.	992	Rs.6275	1	Rs093770.1	6613	6613	-1.32482	0	0	0	0	0	0	0	0	5.04545	0	15.6015	7.8495	8.37051	10.8765	11.5687	22.8585	0	0.270184	12.6861	14.3914	4.37375	21.2848	22.1981	8.54461	27.1145	8.33876	27.172	2.38347	2.49605	10.9529	10.0653	38.291	32.2792	28.5879	28.6527
	Rs.19072.1	R4	11168297	11168872	-	344	Rs.19072	2	Rs169310.1	2042	2042	-1.36689	11.3615	0	0	1.08267	0	2.80102	0	0	0	10.7472	0	0	0.86891	1.43365	0	0	0	0.270571	74.0345	53.7101	58.9769	62.4466	36.1437	31.7106	97.1223	46.6659	17.739	130.512	108.115	77.3136	98.3276	236.573	16.5972	12.1842	10.3345
	Rs.31392.1	R5	35245853	35246128	.	276	Rs.31392	1	Rs270050.1	551	551	-1.10279	0	0	0	4.14672	0	0	0	1.61646	0	0	0	0	0	1.43365	0	7.6195	0	0.271072	0.347751	0	0	1.16449	0	1.35838	7.39531	0.840715	2.19353	0	0	0	1.6605	0.273238	1.67283	3.97123	1.98034
	Rs.59420.1	RUS00028	153310	153525	.	216	Rs.59420	1	Rs576630.1	-9347	9347	-1.2604	0	0	0	0	0	0	0	0	0	0	0	0	0	0	0	4.20969	0	0.271191	0	0.0420585	0.0424484	0.0940993	0.140931	0.0619367	0.34396	0.13122	26.5257	26.9902	19.6165	23.4306	17.8635	17.5088	48.9188	31.2162	35.4041
	Rs.33631.1	R5	45917354	45917812	.	459	Rs.33631	1	Rs289300.1	-1586	1586	-1.19754	0	0	0	0	0	3.37249	0	0.53882	0	0	0	0	0	0	0	0	0	0.271424	30.3547	22.7489	17.1656	57.7111	23.9462	32.1386	17.2674	4.99968	5.34282	5.53951	5.02445	9.08129	4.51024	4.06431	9.17169	2.8144	0.986289
	Rs.20886.1	R4	22463211	22463654	.	444	Rs.20886	1	Rs185300.1	985	985	-1.22339	0	0	0	3.49817	0	0	0	4.31057	0	0	0	0	0	0	0	0	0	0.27155	27.4992	22.815	66.5685	33.1388	48.7588	38.3989	61.145	63.2325	16.4137	23.2684	37.068	33.9989	31.1056	27.8189	34.5919	37.9312	55.8811
	Rs.36544.1	R6	16115829	16116141	.	313	Rs.36544	1	Rs314510.1	-1051	1051	-1.35429	0	0	0	3.49817	0	0	1.27557	0.53882	0	0	0	0	0	0	0	2.80646	0	0.272029	98.4079	134.933	73.9612	129.94	78.5628	84.0596	54.3568	44.6955	63.6723	59.0261	32.9312	117.003	50.9243	69.4467	84.1832	77.0385	68.9376
	Rs.48468.1	R8	2400926	2401282	.	357	Rs.48468	1	Rs410800.1	1748	1748	-1.47192	0	0	18.5567	0	0	0	0	0	0	0	0	0	0	0	0	0	0	0.272155	17.6005	32.8663	82.9752	22.0086	17.5473	13.6323	7.94028	11.8822	14.423	143.939	153.014	8.3652	3.03223	7.57691	7.78976	15.586	5.09367
	Rs.43037.1	R6	53299841	53300696	.	856	Rs.43037	1	Rs365620.1	573	573	-1.11025	0	0	0	0	0	0	0	3.77175	0	0	0	0	0	0	0	0	0	0.272258	0	0	0	0	0	0	1.32185	0.455898	0	0	0	0	0	0	0	0	0
	Rs.6550.1	R2	11926290	11926723	-	434	Rs.6550	1	Rs089630.1	2617	2617	-1.37563	0	0	0	0	0	0	0	0	0	7.1648	0	0	2.60672	10.2368	0	0	9.73368	0.272355	0	6.3359	0.63692	2.30909	1.13124	1.25015	1.22333	4.74863	0	15.4149	0.0660141	0	5.08629	0.992191	1.35816	1.58096	0
	Rs.42548.1	R6	51123380	51123802	.	423	Rs.42548	1	Rs179550.1	519	519	-1.3425	0	0	0	1.4158	0	0	0	1.61646	0	0	0	0	0	0	0	0	0	0.272721	17.8323	13.6669	10.2453	16.0788	9.56386	17.7932	11.5836	11.4934	8.27743	5.13982	9.93937	13.6528	7.20271	2.48861	9.93388	6.9013	6.72698
	Rs.63859.1	RUS00842	25581	25880	+	276	Rs.63859	2	Rs567060.1	15105	15105	-1.29768	0	0	0	0	0	0	0	0.53882	0	0	0	0	0	0	0	0	0	0.272723	0	0.0547827	0	1.04252	1.07408	0.333931	0.0877949	0.599437	0.0912338	0	0	0.139225	0.245125	0	0.0415084	0.195492	0
	Rs.39047.1	R6	32142232	32143030	+	435	Rs.39047	3	Rs337150.1	1597	1597	-1.05746	0	0	0	0	0	0	0	0	0	0.328732	0.963094	0	0.94753	1.43365	0	0.69268	0.403128	0.273247	31.4407	38.0094	13.3889	18.3156	14.8586	17.8754	17.8523	17.3532	15.5216	24.4476	66.5025	79.3114	45.0229	26.7676	35.4064	33.7835	7.14889
	Rs.40648.1	R6	41416445	41416731	.	287	Rs.40648	1	Rs348860.1	-8488	8488	-1.51628	0	0	0	0	0	0	0.58786	1.07764	0	0	0	0	1.73782	0	0	0	0	0.27326	0	0.172193	0	0	0	0.0862631	0.138472	0	0	0.0881476	0.540539	0	2.90686	1.19582	0.955704	3.21565	3.37849
	Rs.2252.1	R1	10615702	10616250	.	549	Rs.2252	1	Rs019530.1	1715	1715	-1.35304	0	0	17.8939	0	0	0	0	8.62115	0	0	0	0	0	0	0	0	0	0.273514	296.455	396.531	327.469	286.912	414.05	242.402	238.891	272.901	131.064	163.409	175.589	172.634	186.935	312.016	150.391	141.741	203.47
	Rs.30363.1	R5	29997515	29997865	.	351	Rs.30363	1	Rs262880.1	786	786	-1.4707	0	0	0	2.24863	0	0	0	0	0	0	0	20.6898	0	0	3.31818	0	0	0.273693	87.9283	34.8357	10.7621	45.6316	11.2377	73.2274	15.4653	9.36172	72.3724	58.18	44.4755	63.6653	29.3548	33.2422	58.486	26.6468	16.3728
	Rs.33358.1	R5	44455700	44455955	-	256	Rs.33358	1	Rs286030.1	2995	2995	-1.19929	0	0	0	2.58175	0	0	0	0	0	0	0	0	0	0	0	0	0	0.273873	0	0	0	0.2328	0	0.671466	0	0	0	0	0	0	0	0	0	0	0
	Rs.19527.1	R4	13636840	13637076	.	237	Rs.19527	1	Rs173030.1	1156	1156	-1.11406	0	0	0	0	0	0	0	0	0	0	0	9.41935	0	0	0	0	2.01812	0.273886	98.22	40.0378	97.2221	134.002	149.71	94.6142	80.9377	92.1512	61.3037	83.6932	100.917	138.762	157.26	171.335	76.4698	62.634	124.464
	Rs.181.1	R1	742184	742417	.	234	Rs.181	1	Rs001200.1	-1138	1138	-1.20314	0	0	0	0	0	0	0	0	0	4.60224	6.72535	0	0	0	0	0	0	0.273899	3.47816	0.0543093	1.41643	4.45307	2.97434	5.00083	6.38109	1.91014	14.3821	16.6513	18.6937	12.059	20.8094	16.5185	21.582	20.2688	27.3844
	Rs.8741.1	R2	26749158	26749645	.	488	Rs.8741	1	Rs566900.1	-4899	4899	-1.13373	0	0	0	0	5.0914	0	0	36.6887	0	0	0	0	0	0	0	0	0	0.273994	49.3382	43.342	36.6549	52.8935	70.9393	63.3272	43.4782	50.4863	25.4998	38.4933	38.6972	29.0186	25.8968	27.7531	32.1659	24.2824	18.4393
	Rs.61337.1	RUS00290	21662	21933	.	272	Rs.61337	1	Rs580710.1	1178	1178	-1.26627	0	0	0	0	1.52743	9.27435	0	0	0	0	0	0	0	5.01775	0	0	0	0.274237	4.3852	13.0506	6.88528	3.01274	13.8156	7.53088	3.48626	1.13588	6.26691	2.89151	3.32553	4.12219	0	5.75514	5.34574	2.07105	0.422198
	Rs.40130.1	R6	38393372	38395959	-	764	Rs.40130	2	Rs344030.1	4242	4242	-1.03739	47.0526	0	0	19.2695	11.2012	34.7408	9.60551	15.1528	2.01818	7.74755	11.1829	70.9278	31.194	13.7438	13.3129	21.7053	1.23158	0.27424	25.0795	3.39848	22.4915	29.1461	25.4453	28.492	17.7427	12.883	28.8504	23.9191	16.003	22.5019	22.9472	17.4391	26.6933	16.7173	19.2739
	Rs.22642.1	R4	34218900	34219144	.	245	Rs.22642	1	Rs197500.1	-3517	3517	-1.14925	0	0	0	0	2.54571	0	0	0	0	0	0	0	0	0	0	0	0	0.274652	1.46055	0	0.741475	5.64172	9.90817	4.83703	2.16916	24.9647	0.438707	0	0	0.33474	0	0.803615	1.38817	0	3.5585
	Rs.46273.1	R7	15671621	15674905	-	2590	Rs.46273	2	Rs381210.1	1211	1211	-1.30183	0.94679	0	0	0.99939	1.52743	2.60094	0.63779	1.14352	5.04545	0	4.0671	0	0	0.6398	1.7308	0	3.47222	0.274677	80.4432	78.3838	143.253	56.3686	118.242	15.9055	8.98281	51.0543	141.108	107.145	180.054	100.021	149.766	205.138	132.649	115.68	207.286
	Rs.11070.1	R2	38287172	38287399	.	228	Rs.11070	1	Rs059890.1	-5608	5608	-1.33728	0	0	0	0	0	0	1.17572	0	0	0	0	0	0	0	10.6717	0	0	0.274712	0	0	0	0	0	0	0	0	0	0	0.866902	0	0	0	2.22943	5.02708	2.88347
	Rs.2873.1	R1	14038860	14039628	.	769	Rs.2873	1	Rs024960.1	-8252	8252	-1.3428	0	0	0	0	0	0	0	1.07764	0	0	0	4.70969	0	13.8209	0	4.20969	7.3998	0.27476	4.32541	2.37488	0.880662	5.09663	1.58252	5.75376	3.82564	5.92148	80.8628	66.1836	72.2088	44.3089	56.9989	56.3705	70.8427	79.7897	41.4987
	Rs.53001.1	R9	725127	725328	.	202	Rs.53001	1	Rs449050.1	4647	4647	-1.36124	0	0.6784	0	0	0	0	0	0	0	0	0	0	0	0	0	0	0	0.27502	11.7854	14.585	5.21303	9.43193	16.8062	7.97462	12.4719	8.7286	6.14685	6.81234	12.1734	19.5708	7.93873	13.1473	6.24599	6.44229	7.29077
	Rs.53123.1	R9	1310861	1311065	.	205	Rs.53123	1	Rs450530.1	-656	656	-0.959478	0	0	0	0	0	0	0	0	0	5.58845	0	0	0	0	0	0	3.69989	0.275072	4.28463	4.57143	4.78136	3.65549	5.42103	6.42818	10.4241	12.9557	4.73498	4.00789	5.13117	6.32305	4.24626	19.0598	10.2744	3.03246	25.297
	Rs.52634.1	R8	28233679	28233921	.	243	Rs.52634	1	Rs439370.1	521	521	-1.31406	0	0	0	0	0	0	0	0	0	0	0	0	0	12.7959	0	0	0	0.275171	11.1233	4.0771	8.23281	5.27771	0.217651	4.90836	2.02688	6.21888	0	2.71121	5.10563	2.76309	7.95489	7.7899	3.57607	1.61734	4.19672
	Rs.61662.1	RUS00335	64776	65020	.	245	Rs.61662	1	Rs429240.1	-8501	8501	-1.30582	0	0	0	0	0	0	0	0	0	0	0	0	0	0	0	0	8.3831	0.275466	0	0	0	0	2.14001	0	0	5.07261	0.890824	0	0.150478	0	0.539482	0	0	7.13138	3.40262
	Rs.28961.1	R5	21573043	21573296	.	254	Rs.28961	1	Rs249120.1	4699	4699	-1.3736	0	0	0	0	0	0	0	0	0	0	2.58667	0	0	0	0	0	0	0.276154	0	3.13705	0	0.0216207	0	1.90761	0.459321	0	4.22924	19.8195	14.3821	8.16328	19.2264	8.00969	11.0121	18.1969	0
	Rs.21272.1	R4	25518886	25519226	.	341	Rs.21272	1	Rs186460.1	-9423	9423	-1.13825	0	0	0	0	0	0	0	3.23292	0	0	0	0	0	0	0	0	0	0.276255	11.2497	7.39466	3.83465	5.891	1.54684	7.81158	4.00407	8.6504	4.0391	9.29502	3.41712	8.65324	2.55772	1.83776	6.76561	3.6621	3.86396
	Rs.3863.1	R1	21396922	21397145	.	224	Rs.3863	1	Rs033610.1	-1436	1436	-0.956102	0	0	0	0	1.52743	0	0	0	0	0	0	0	0	0.6398	0	0	0	0.27639	22.6812	18.6905	12.1882	23.9346	26.6692	20.955	18.1629	23.3462	16.5341	14.8286	11.2741	27.7257	13.2262	12.727	15.5424	7.68825	19.5076
	Rs.7146.1	R2	16567732	16568026	.	295	Rs.7146	1	Rs084380.1	-9987	9987	-0.907638	0	0	4.82019	0	0	0	1.17572	0	0	0	0	4.70969	0	0	0	0	0.672705	0.276437	5.06752	2.79809	6.06313	9.40843	0.43567	5.84145	1.12612	1.30405	1.81217	6.75345	3.7283	5.43291	0.418076	1.87794	2.33449	2.67125	5.9587
	Rs.54564.1	R9	9998070	9998284	.	215	Rs.54564	1	Rs462150.1	-4187	4187	-0.779867	0	0	0	1.91549	0	0	0	2.6941	0	0	0	0	0	0	0	0	0	0.276462	17.9386	9.50786	7.39342	31.4826	11.7374	33.617	7.99717	20.1287	27.7516	17.5265	12.5648	22.3845	16.8443	24.6324	22.4965	15.9151	23.2648
	Rs.48967.1	R8	4521576	4521837	.	262	Rs.48967	1	Rs414720.1	1111	1111	-1.32518	0	0	0	0	0	0	0	0.53882	0	0	0	0	0	0	0	0	0	0.276504	15.0845	8.62362	3.08625	12.8999	4.37445	14.3337	10.5689	11.3604	4.52739	1.29114	2.25129	3.25226	0.979422	4.29947	2.19242	2.82388	2.77412
	Rs.55980.1	R9	21695078	21695369	+	209	Rs.55980	2	Rs478440.1	4138	4138	-1.20577	0	0	0	2.39349	0	0	0	0	0	0	0	0	0	0	0	0	0	0.276721	0	2.65404	0	2.62434	0	0.785928	0	0	0	0.87681	4.95739	0.973206	0	0	0.590799	3.52537	0
	Rs.29749.1	R5	26448319	26448596	.	278	Rs.29749	1	Rs256380.1	523	523	-1.09588	0	0	0	0	1.52743	0	0	0	0	0	0	0	0	0	0	0	0	0.276917	3.31127	1.35164	0.227431	4.34944	6.31414	1.04309	2.453	2.05432	2.75856	4.56757	1.2426	2.51614	6.32093	7.76494	5.95036	3.19987	7.99199
	Rs.28779.1	R5	20335357	20336324	+	968	Rs.28779	1	Rs248250.1	-18581	18581	-1.34491	39.2789	51.5585	36.0108	39.057	39.6346	21.6569	26.0269	87.948	35.3181	19.9517	24.6499	19.2132	31.4298	14.3364	6.37627	79.4942	81.3409	0.276949	98.324	87.225	89.2676	36.8312	118.864	130.741	86.4082	167.017	0	0	0.843039	0	0.0957685	0.217256	0.353239	0	0.067696
	Rs.48870.1	R8	4150412	4150612	.	201	Rs.48870	1	Rs413990.1	-3153	3153	-1.39796	0	0	0	3.08144	0	0	0	0	0	0	0	0	0	0	0	0	0	0.277067	0	0	0	1.93432	0	4.44054	2.88323	0	0	0	0	0	0	0	0	0	0
	Rs.20685.1	R4	20926639	20927045	.	407	Rs.20685	1	Rs183260.1	-551	551	-1.20466	0	0	0	0	0	0	0	0	0	13.8178	0	0	0.86891	18.2761	0	0	0	0.277227	0	0	0	0	0.147132	0	0	0.22339	0	0	1.16808	0	1.89138	9.60871	0	5.033	16.9277
	Rs.24973.1	R4	47940382	47940620	.	239	Rs.24973	1	Rs215830.1	9377	9377	-1.2281	0	0	0	0	0	0	0	1.61646	0	0	0	0	0	0	0	0	0	0.277415	46.2865	9.66949	21.5936	38.7005	27.8806	34.5922	33.7475	41.9871	36.2882	28.7651	36.1144	29.1912	24.4406	37.9987	36.0062	30.9946	40.3817
	Rs.37506.1	R6	22525998	22526266	.	269	Rs.37506	1	Rs323190.1	-2133	2133	-1.39212	0	0	0	0	0	0	0	2.6941	0	0	0	0	0	0	0	0	0	0.277559	1.53491	18.0524	0	13.2218	11.537	3.72007	46.1629	23.3337	3.89998	0.396664	1.12364	3.20464	13.7858	0.996514	4.69766	23.8872	3.45739
	Rs.13165.1	R3	7125810	7126120	.	311	Rs.13165	1	Rs114590.1	610	610	-1.2342	0	0	0	0	0	0	0	0	0	0	12.6081	0	0	0	0	0	0	0.277624	146.783	105.754	178.994	271.471	556.833	169.533	197.57	250.093	205.147	304.983	440.929	287.402	354.7	573.699	212.519	242.204	445.986
	Rs.9919.1	R2	32563279	32563826	.	548	Rs.9919	1	Rs061440.1	-836	836	-1.27775	0	0	0	0	0	0	0	1.07764	0	0	0	0	0	0	0	0	0	0.277775	1.19558	0	0	2.68019	0.842679	1.07508	0.43192	5.88643	2.10308	6.09932	0.907864	10.1653	5.73005	3.08712	4.77024	2.16021	2.22752
	Rs.6331.1	R2	10646196	10650456	-	463	Rs.6331	3	Rs092660.1	9314	9314	-1.10989	19.1472	0	8.03365	26.0498	10.692	26.059	16.1718	9.69875	0	0	0	0	0	0	0	0	0	0.277913	0	1.27853	0	0.91629	0.554169	2.02001	0.604121	0.126209	0	0	0	0	0.245354	0.0879663	2.70528	0.0531038	0.132824
	Rs.23359.1	R4	38055315	38055815	.	501	Rs.23359	1	Rs202540.1	1248	1248	-1.44031	0	0	0	29.8988	0	0.100037	0	0	0	0	0	0	0	0	0	0	0	0.278079	22.4183	6.71687	7.64874	16.6571	15.0374	16.7303	19.2057	18.867	0.482266	0.0354258	0.10192	0.184023	0	0.080098	1.02736	0.654167	0.635213
	Rs.35970.1	R6	12706201	12707617	+	1298	Rs.35970	2	Rs310390.1	792	792	-0.845077	0	0	0	0	0	0	0	0	0	0	0.517335	0	0	0	0.331818	0	0	0.278177	5.9669	1.61177	7.87489	3.42525	8.16532	2.11599	1.56587	4.64265	10.7368	5.998	6.21691	9.92708	6.47299	5.3278	14.1927	6.2408	11.957
	Rs.30408.1	R5	30509154	30509963	+	810	Rs.30408	1	Rs263750.1	-2449	2449	-0.866951	52.4218	4.07039	16.6029	59.87	119.257	60.3701	87.498	85.2553	112.009	83.6094	25.6846	137.201	191.827	86.8771	120.017	105.677	152.131	0.278215	1.12959	0	0	2.17922	0	1.77754	12.0827	0	0	0	0	0	8.02728	0	0	5.85112	0
	Rs.45042.1	R7	8953459	8953687	.	229	Rs.45042	1	Rs401580.1	4322	4322	-1.45596	0	0	0	0	3.05485	0	0	0	0	0	0	0	0	0	0	0	0	0.278257	0	0	0	2.841	6.1604	0.0118359	1.08882	4.55649	0	8.14698	6.05155	1.13069	5.36642	7.5238	0.0715253	3.07331	4.77358
	Rs.12602.5	R3	2685290	2695489	+	2700	Rs.12602	16	Rs109170.1	-1108	1108	-0.871107	0	0	0	0	0	0.300109	0	0	0	0	0	0	0	0	0	0	0	0.27829	2.05258	0.0903349	0	4.45972	2.89345	2.7425	3.20852	0.658968	0	0.0442038	1.20308	1.37747	0	0	1.74277	0	0
	Rs.23442.1	R4	38709805	38710298	.	494	Rs.23442	1	Rs204680.1	2267	2267	-1.15541	0	0	0	0	0	0	2.35145	0.53882	0	0	0	0	2.60672	1.43365	5.3091	0	0.336354	0.278706	0.238238	0	0	2.4703	0.722563	5.30692	9.79802	2.96208	11.8342	3.75994	8.48906	14.0492	9.29662	1.79941	14.5342	22.8068	14.1438
	Rs.51377.1	R8	19480160	19480497	.	338	Rs.51377	1	Rs443790.1	-14425	14425	-1.23528	0	0	0	0	0	5.4803	0	0	0	0	0	3.13979	0	0	5.3091	0	0	0.278838	14.8106	17.6906	16.8166	11.5885	6.84961	14.1312	23.3448	10.1651	10.3426	9.90723	6.9445	13.9706	11.9992	8.04345	20.0344	16.6994	16.7331
	Rs.47667.1	R7	24889048	24889327	.	280	Rs.47667	1	Rs369140.1	7392	7392	-1.5114	0	0	0	0	0	0	0	0	0	0	0.517335	0	0	0	0	0.69268	0	0.278916	0.117221	0	0	0.538905	0	0.299751	0.481833	0	0	0	1.95053	0	2.15448	0	0	0	0.068654
	Rs.42543.1	R6	51104469	51104715	.	247	Rs.42543	1	Rs179560.1	-4639	4639	-1.03451	0	0	0	0	0	0	1.76358	0	0	0	0	0	0	0	0	0	0	0.278958	31.1872	13.5634	33.7227	14.4837	8.96297	29.6263	26.8507	23.7505	9.81812	8.58296	13.2101	14.8811	16.1203	17.3834	16.1677	18.2187	16.027
	Rs.13116.1	R3	6708689	6708897	.	209	Rs.13116	1	Rs116700.1	1150	1150	-1.15747	0	0	0	2.66966	0	0	0	0	0	0	0	0	0	0	0	0	0	0.279047	0.211378	5.73975	3.86315	5.45571	1.28219	1.09804	4.18302	0.730033	1.66666	0.44299	6.74616	1.01735	1.61492	7.42171	2.70238	2.82596	3.68782
	Rs.50605.1	R8	13894955	13896813	-	596	Rs.50605	2	Rs431200.1	-4747	4747	-0.946106	0	0	0	3.33129	1.01829	13.49	5.29075	2.6941	0	0	0	0	0	0	0	0	0	0.279777	5.10645	0	3.60052	4.01475	0.143403	2.6871	1.18304	0	0	0.262896	1.05996	0	0	0	0.172748	0	1.7023
	Rs.50474.1	R8	12928738	12928985	.	248	Rs.50474	1	Rs430400.1	1049	1049	-0.95902	0	0	0	0	0	0	0	2.15529	0	0	0	0	0	0	0	0	0	0.280295	80.1124	55.3927	61.6034	125.465	90.9119	133.722	101.917	101.189	14.6948	14.1937	17.3159	26.3849	26.0288	26.8527	23.9227	32.3248	38.5208
	Rs.33439.1	R5	44853788	44854034	.	247	Rs.33439	1	Rs285140.1	918	918	-1.4281	0	0	0	0	0	0	0	0	0	0	0	22.9886	0	5.7582	0	0	0	0.280404	0	0	0	2.14116	11.9647	0	0	0.899557	1.7114	7.733	32.2604	17.5009	33.1108	44.0161	15.5039	8.13838	7.16052
	Rs.28710.1	R5	19984277	19984530	.	254	Rs.28710	1	Rs248110.1	-6073	6073	-1.24264	0	0	0	0	0	0	0	0	0	0	4.45758	0	0	0	0	0	0	0.280498	0	0.65536	0	4.3686	0.731999	1.13086	2.29865	1.16696	3.04476	0	4.5254	2.61403	2.15122	0.717624	4.62939	2.24463	7.71979
	Rs.52765.1	R8	29141022	29141285	.	264	Rs.52765	1	Rs448050.1	1322	1322	-1.36262	0	0	0	0.916105	0	0	0	0	0	0	0	0	0	0	0	0	0	0.280499	100.674	105.597	45.65	141.107	62.4309	126.216	60.1042	34.1173	120.567	142.166	119.45	151.817	139.685	92.9264	126.967	68.0028	57.687
	Rs.36811.1	R6	18041058	18041449	.	392	Rs.36811	1	Rs318270.1	4394	4394	-1.32852	0	0	0	0	0	0	0	3.77175	0	0	4.65604	0	0	0	0	0	0	0.280574	0	0	1.58941	0.473339	0.782616	0	0	2.53492	4.15955	1.6023	13.5995	3.17474	0.58412	12.8051	1.61588	6.15323	21.0173
	Rs.14867.1	R3	18769055	18769258	.	204	Rs.14867	1	Rs130190.1	-7755	7755	-1.01207	0	0	0	0	0	0	0	0	0	0	10.864	0	0	0	0	0	0	0.280593	0.803006	0	0	0.572876	0.375336	0.380954	0.457359	0.151966	1.21428	1.01939	1.09395	0	0.210104	0.403351	1.17322	0.650477	1.45275
	Rs.11371.1	R2	39849046	39849378	.	333	Rs.11371	1	Rs047490.1	-1518	1518	-1.06837	0	0	0	0	0	0	4.70289	1.07764	0	0	6.2406	0	0	0	9.60455	14.5463	0	0.280635	6.31613	6.28876	0	18.8894	5.58313	32.4291	14.9679	7.57931	7.74102	6.3089	10.3145	14.0732	19.287	11.7456	16.0105	21.4483	17.0233
	Rs.26536.1	R5	6562866	6563975	-	395	Rs.26536	2	Rs230090.1	-5302	5302	-1.43842	0	0	0	0	0	0	0	0	0	0	0	5.364	0	0	0	0	0	0.28071	14.6988	0.518495	0.0249267	9.85335	0.372297	13.6631	0.867478	1.70879	29.3713	2.6387	2.33257	16.5464	0.546028	1.89942	20.1755	0.73228	0.81475
	Rs.25940.1	R5	3205693	3205900	.	208	Rs.25940	1	Rs224630.1	-3788	3788	-1.24844	0	0	0	0	0	0	0	0	0	0	0	0	0	0	2.65455	0	0	0.28087	47.5624	80.605	49.2258	42.7128	78.3569	54.9491	60.4188	42.6723	72.4281	59.1571	68.9659	90.1061	47.7973	37.7163	78.2829	62.0877	70.1648
	Rs.31577.1	R5	36068707	36069175	.	469	Rs.31577	1	Rs276870.1	2061	2061	-1.09616	0	0	0	0	0	0	0	2.15529	0	0	0	26.8201	0	0	0	0	10.9704	0.281347	393.91	179.752	490.504	342.35	364.473	444.863	369.286	517.19	502.944	198.896	374.58	445.2	172.295	487.697	463.291	316.227	565.092
	Rs.10475.1	R2	36001532	36001802	.	271	Rs.10475	1	Rs055540.1	-6712	6712	-1.17502	0	0	0	0	0	0	0	1.07764	0	0	0	0	0	0	0	0	0	0.281405	107.815	97.1546	148.659	161.888	98.0689	90.9369	88.0348	137.119	78.6122	123.352	97.0474	146.755	112.417	103.842	96.823	96.5886	78.8691
	Rs.51783.1	R8	22525140	22525349	.	210	Rs.51783	1	Rs442510.1	2136	2136	-1.43404	0	0	0	0	0	0.300109	0	0	0	0	0	0	0	0	0	0	0	0.281576	0.998648	3.80015	1.54976	1.03658	0.844581	3.41649	5.1855	1.30939	1.02968	0.0889851	0.853609	0.878376	2.68907	1.21929	1.9818	3.79926	1.62751
	Rs.60417.1	RUS00161	30158	30464	.	307	Rs.60417	1	Rs528580.1	677	677	-1.0722	0	0	0	0	0	0	0	0	0	10.2354	0	0	0	0	0	0	0	0.281717	5.65645	4.62621	6.96455	6.62223	3.0736	5.08842	9.3946	5.38529	8.61575	13.5226	11.6253	12.409	10.2662	13.9041	7.85871	13.6763	16.9885
	Rs.57122.1	R9	28538811	28539298	.	488	Rs.57122	1	Rs487590.1	661	661	-1.00091	0	0	0	0	4.07314	0	0	0	0	1.97239	0	0	0	2.86729	0	0	0	0.281871	13.27	1.93667	6.52192	5.97724	12.516	3.63237	9.23553	8.62994	7.25687	5.75163	10.667	10.6152	8.39913	17.1797	19.9633	9.21054	13.2932
	Rs.63748.1	RUS00812	24874	25337	.	464	Rs.63748	1	Rs559860.1	-1372	1372	-1.16395	0	0	0	0	0	0	4.70289	0	0	0	0	0	0	0	0	0	0	0.282026	11.1705	13.8009	9.90718	15.486	8.36806	11.1087	15.4203	24.6247	0	0.770262	2.92777	3.45494	5.19566	7.56445	3.62749	5.04454	5.46177
	Rs.39965.1	R6	37734041	37734263	.	223	Rs.39965	1	Rs343120.1	3693	3693	-1.06156	0	0	0	0	0	0	0	0	0	0	0	4.70969	0	0	0	0	0	0.282153	0	0.174242	0	0	0	0	0	0	4.24997	5.35455	15.961	12.2792	4.67972	10.5152	13.036	9.6379	16.7267
	Rs.45228.1	R7	9682471	9682774	.	304	Rs.45228	1	Rs387830.1	6540	6540	-1.37624	0	0	0	0	0	0	0	0	0	0	0	7.06455	0	0	0	0	0	0.282257	1.51875	0	1.32059	1.39051	0.118464	1.16692	0.844281	0.837981	17.9854	27.0609	16.594	20.3997	24.0071	15.7923	20.0631	9.16009	7.83421
	Rs.66168.1	RUS01737	11911	12171	.	261	Rs.66168	1	Rs517470.1	8942	8942	-1.4008	0	0	0	2.99817	4.07314	0	0	0	0	0	3.12031	0	0	0	8.0038	0	0	0.282337	7.37463	0	0.728626	8.3603	24.0029	2.22719	9.53589	8.17661	0	0.620684	0	0	0	0.200482	1.22355	0	2.58367
	Rs.36442.2	R6	15579045	15579801	-	695	Rs.36442	2	Rs314440.1	663	663	-1.2129	0	0	0	0	0	0	0	0	2.21945	0	0	0	7.58035	0	0	0.338631	0	0.282494	0.989092	0	0	1.637	2.80083	0.960624	2.15384	0	12.4328	0.82008	5.83575	4.16323	6.45002	3.96617	8.28101	5.94506	14.2197
	Rs.39214.1	R6	33131997	33132389	.	393	Rs.39214	1	Rs338210.1	-1434	1434	-1.26756	0	0	0	0	0	0	0	0	0	10.7472	0	0	0.86891	14.0755	0	0	0	0.282712	0	0	1.52215	0.166668	1.9431	0	0.0746123	0.28322	0	3.1066	3.65948	0.925044	0.261049	0.586299	0	0.779336	0.438254
	Rs.50796.1	R8	15358668	15360302	-	305	Rs.50796	2	Rs428510.1	3559	3559	-0.72847	0	0	0	0.166565	0	0	0	0	0	0	0	0	0	0	0	0	0	0.282818	16.8631	6.56219	0	16.8279	13.7546	9.42337	19.83	24.3988	5.72445	3.78509	6.93752	9.53202	3.98826	9.50755	4.75698	6.31858	1.48517
	Rs.38974.1	R6	31881194	31881399	.	206	Rs.38974	1	Rs336090.1	8223	8223	-1.44815	0	0	0	0	0	7.5881	0	11.4892	0	0	0	0	0	0	0	0	0.336354	0.282874	0	9.92625	0	0.825315	0.169117	8.0333	1.29877	1.49542	0	0	2.21807	0.536738	0.284003	2.33665	0.203724	3.74585	0
	Rs.33052.1	R5	43008658	43008999	.	342	Rs.33052	1	Rs283540.1	4290	4290	-1.32076	0	0	0	0.0832825	0	0	0	0	0	0	0	0	0	0	0	0	0	0.283148	49.2571	47.5219	38.347	50.9076	34.4961	45.5802	65.259	55.1975	0.159125	1.40732	1.21948	3.34008	1.40522	1.06877	3.28789	2.22999	1.50902
	Rs.40895.1	R6	42428575	42428786	.	212	Rs.40895	1	Rs350190.1	9675	9675	-0.529829	0	0	0	0	0	0	0	0	0	0	0	0	0	0	0	0	2.35447	0.283567	41.868	38.5108	26.4108	36.2772	34.9865	34.8273	43.8676	29.6643	37.1373	24.8308	23.7537	39.9626	28.4425	44.7973	39.71	25.4406	42.7419
	Rs.31908.1	R5	37528069	37528276	.	208	Rs.31908	1	Rs274260.1	-4726	4726	-1.08838	0	0	0	0	0	0	0	0	0	4.60224	0	0	0	0	0	0	0	0.284081	1.13995	0.28095	89.4685	27.7322	74.663	40.8058	10.1032	6.67332	33.22	68.0953	41.4112	69.6337	71.4681	31.0859	5.38084	20.8451	27.7525
	Rs.38682.2	R6	30015032	30015873	-	386	Rs.38682	2	Rs333880.1	-1832	1832	-0.931526	0	0	0	0	0	0	0	0	0	0	0	0	0	0	0	0.233872	0	0.284663	13.0507	3.72403	15.1524	8.37537	7.63409	8.50356	14.3449	8.42795	18.1441	5.2603	17.9916	17.9655	14.5503	2.52719	12.335	17.0631	6.08213
	Rs.32107.1	R5	38447305	38448076	.	772	Rs.32107	1	Rs272580.1	-8290	8290	-0.925199	0	0	0	0	0	0	0	2.15529	0	12.9736	8.02365	0	1.73782	2.15047	0	13.8715	0	0.284742	530.117	782.852	453.084	356.992	167.836	163.107	184.599	110.173	83.3513	736.309	516.818	212.943	182.817	137.206	88.3012	152.86	51.2174
	Rs.26793.1	R5	7561626	7561880	.	255	Rs.26793	1	Rs232020.1	-4098	4098	-1.47632	0	0	0	0	0	0	0	2.15529	0	0	0	0	0	0	0	0	0	0.284978	51.9065	29.4054	49.2131	52.3733	78.2294	36.354	49.1379	67.0003	22.0809	18.168	39.8071	44.5229	54.5609	80.8283	19.7152	24.7825	59.0608
	Rs.56672.1	R9	25847360	25847642	.	283	Rs.56672	1	Rs483850.1	-14199	14199	-1.40644	0	0	0	1.56497	0	0	0	0	0	0	0	0	0	0	0	0	0	0.285073	84.3514	49.2313	72.3044	56.7677	52.9937	35.494	19.2125	19.6473	8.11359	25.0221	13.3457	13.2676	16.2345	17.3726	10.5808	7.12074	10.729
	Rs.56671.1	R9	25848013	25848220	.	208	Rs.56671	1	Rs483850.1	-14852	14852	-1.07106	0	0	0	1.74893	0	0	0	0	0	0	0	0	0	0	0	0	0	0.285073	84.3514	49.2313	72.3044	56.7677	52.9937	35.494	19.2125	19.6473	8.11359	25.0221	13.3457	13.2676	16.2345	17.3726	10.5808	7.12074	10.729
	Rs.41559.1	R6	46087779	46088143	.	365	Rs.41559	1	Rs354370.1	-2806	2806	-1.14758	0	0	0	0	0	0	0	0	0	0	0	0	0	0	4.31363	0	0	0.285242	7.64644	20.6814	21.0188	17.6028	5.73028	21.5178	4.81035	26.1491	19.6153	9.57522	10.0241	8.49586	12.2509	12.6515	21.8777	18.0501	6.92447
	Rs.19208.1	R4	11732919	11741513	-	639	Rs.19208	2	Rs169830.1	3182	3182	-1.07343	0	0	1.60673	0.499694	0	3.38686	4.31473	1.61646	1.00909	0	0.517335	0	0.94753	0	0	0.467743	0	0.285581	20.8727	15.6023	7.02001	13.5055	6.00797	18.9413	16.4413	10.5435	2.8598	9.92071	9.35979	12.3668	10.4265	12.667	8.43897	7.40692	11.771
	Rs.14623.1	R3	17526916	17527167	.	252	Rs.14623	1	Rs128310.1	1769	1769	-1.13997	0	0	0	0	0	0	0	0	0	0	0	0	0	0	0	0	5.02985	0.285851	3.87157	0	1.85815	4.36644	0.983192	9.24581	4.62423	3.66345	26.9432	23.6507	46.9772	48.1006	19.3405	25.7702	44.2098	33.5944	39.3505
	Rs.52568.1	R8	27626953	27629098	-	1978	Rs.52568	3	Rs440240.1	-2012	2012	-1.09043	102.625	646.335	506.504	57.2376	200.2	46.9561	946.591	321.716	75.6817	170.107	501.074	61.3688	171.28	300.026	49.7561	484.615	500.7	0.2861	37.7172	43.5402	48.6544	15.3154	3.17094	17.941	61.546	19.3659	46.1635	13.9873	28.368	36.57	43.9764	33.5846	78.1105	44.976	31.8104
	Rs.4744.1	R2	369052	369261	.	210	Rs.4744	1	Rs103240.1	-721	721	-1.35981	0	0	0	0	0	0	0	0	0	9.72365	0	0	0	0	0	0	0	0.286214	14.0252	25.5462	4.31435	22.3795	12.8311	8.912	19.0621	8.31414	27.0337	34.7912	32.2375	24.4351	29.052	33.3472	37.3212	38.7332	13.7293
	Rs.26120.1	R5	3954169	3954438	+	270	Rs.26120	1	Rs225980.1	1831	1831	-1.32993	12.7817	0	0	3.7477	0	0	0	0	0	0	0	0	0	0	0	0	0	0.286255	5.16401	0	0	46.3287	0	2.85774	0	0	4.31536	4.34471	0.929505	8.98344	0	0.739705	6.9452	0	0
	Rs.44570.1	R7	6870547	6870769	.	223	Rs.44570	1	Rs393840.1	6320	6320	-1.32962	0	0	0	0	0	0	0	1.07764	0	8.87575	0	0	0	0	0	0	0	0.286306	32.0727	45.8175	6.69487	5.6814	7.28332	14.2903	19.753	6.50651	16.8348	61.9658	37.9823	24.5628	11.8127	123.694	13.5382	19.4044	4.71731
	Rs.17419.1	R4	2482861	2483092	.	232	Rs.17419	1	Rs154300.1	886	886	-1.10311	0	0	0	0	0	0	0	0	0	0	0	0	0	0	0	3.74194	0	0.286792	5.03612	6.78112	6.56564	4.82941	1.44672	3.95446	3.35205	1.64742	8.49995	6.3731	9.83334	11.8828	3.92379	5.23791	11.5439	9.81846	6.60338
	Rs.49150.1	R8	5749566	5749891	.	326	Rs.49150	1	Rs416630.1	2186	2186	-1.04356	0	0	0.66274	0	0	0	0	0	1.00909	0	0	0	0	0	0	0	0	0.286796	3.68913	5.88294	2.33314	5.38932	3.6783	4.87101	3.40411	3.78675	6.44206	1.81701	4.46355	1.53606	3.51721	2.50402	3.44524	2.19382	4.28378
	Rs.57939.1	R9	32546573	32547060	.	488	Rs.57939	1	Rs492520.1	4214	4214	-0.535541	0	0	0	1.74893	0	0	0	0.53882	0	0	0	0	0	0	0	0	0	0.287843	1.74205	0	1.47977	3.41048	2.88693	1.1311	2.24675	1.68443	0	2.4861	1.98351	2.28299	2.66292	2.06748	2.91269	2.79081	3.78621
	Rs.13479.1	R3	9937017	9937613	.	597	Rs.13479	1	Rs119050.1	-9229	9229	-1.33254	0	0	0	3.7477	1.01829	11.2041	0.63779	17.7811	0	0	4.45758	21.5494	0.86891	11.4692	20.4513	0	3.69989	0.288046	58.9069	32.3689	5.68328	21.4961	20.0474	58.2578	37.1263	47.3972	38.7401	24.7361	16.3549	38.1731	20.9581	26.3831	31.9919	21.1943	51.876
	Rs.1262.1	R1	6126558	6126814	.	257	Rs.1262	1	Rs011840.1	-5646	5646	-1.21728	0	0	0	0	0	0	0	0	0	0	0	0	0	0	11.2053	0	0	0.288413	0	0	0	0.945238	0	3.83132	1.53944	0	27.5674	24.1114	0	13.6765	5.80787	0	15.8211	5.02141	0
	Rs.29209.1	R5	23583413	23583851	.	439	Rs.29209	1	Rs252350.1	-1377	1377	-1.15564	0	0	0	0	0.50914	0	0	0	0	0	0	0	0	0	0	0	0	0.288974	81.7711	55.9302	22.2512	74.7228	104.447	83.1722	99.9569	88.5178	78.7363	79.2323	80.4709	75.7868	54.0153	35.4039	83.0968	117.011	99.9262
	Rs.35505.1	R6	10039428	10039697	.	270	Rs.35505	1	Rs306070.1	-1673	1673	-1.12472	0	24.4224	0	0	0	9.27435	0	0	0	0	0	0	0	0	0	0	0	0.289158	64.2987	90.7613	75.6171	58.9934	68.2758	62.9286	60.8428	58.849	73.6275	51.6609	65.444	75.3169	78.6042	87.0093	73.1694	68.7754	105.344
	Rs.52021.1	R8	24134613	24135537	-	321	Rs.52021	2	Rs444980.1	-15843	15843	-0.714536	0	0	0	0	0	11.4041	0	0	0	0	0	0	0	0	0	0	0	0.28924	8.3459	2.40775	8.37377	9.56606	8.13659	8.46361	7.9967	3.85992	2.13021	7.65196	4.71946	3.34637	4.32688	4.02332	5.86211	3.03982	3.65853
	Rs.30236.1	R5	29246116	29247240	+	400	Rs.30236	2	Rs261690.1	-1433	1433	-1.04043	0	0	0	6.55765	0	0	0	0	0	0	0	0	0	0	0	0	0	0.289267	3.06502	9.02288	5.89965	5.62781	6.78169	4.4505	0	2.17075	0	0	0	0	0	1.70555	0	0	0
	Rs.57311.1	R9	30016852	30017055	.	204	Rs.57311	1	Rs491280.1	1626	1626	-1.3869	0	0	0	0	0	0	0	0	0	0	0	0	0	0	3.98182	0	0	0.28933	2.0213	25.1563	19.7365	38.5785	35.2076	28.4575	10.5451	22.9099	34.6638	36.8373	28.1817	38.0027	32.2082	33.1687	42.8825	29.9387	49.5839
	Rs.27077.1	R5	9090053	9090541	.	489	Rs.27077	1	Rs234290.1	-5572	5572	-1.47655	0	0	0	2.74832	0	0	0	0	0	3.58239	0	6.2796	0	0	0	0	0	0.28943	14.2585	17.3032	7.01942	16.2073	9.72537	7.33027	2.83441	11.0589	50.9997	28.4176	30.4774	49.8443	24.4747	26.647	44.1145	43.5084	49.8319
	Rs.34762.1	R6	6001792	6002137	.	346	Rs.34762	1	Rs301870.1	-1730	1730	-1.3456	0	0	0	0	0	0	0	0	0	0	0.963094	0	0	4.47858	0.331818	0	1.79045	0.289453	26.4944	16.5283	29.5487	32.4136	36.65	35.5995	25.7582	30.6935	38.1265	16.836	29.6285	29.3896	30.1851	36.2689	31.8624	22.2501	29.718
	Rs.14224.1	R3	15210613	15210888	.	276	Rs.14224	1	Rs127490.1	-9094	9094	-1.17436	0	0	0	0	0	0	0	0	19.1727	0	0	0	0	0	0	0	0	0.289474	34.1475	15.4655	15.4149	9.52484	8.65555	34.7095	11.3523	13.9983	40.9362	44.7907	37.4811	45.8184	20.9825	16.843	44.5648	25.1569	9.06502
	Rs.22584.1	R4	34398458	34398885	.	428	Rs.22584	1	Rs197710.1	851	851	-1.29115	0	0	0	0	1.52743	0	0	1.07764	0	0	0	0	0	0	0	0	3.91212	0.28989	4.49018	25.7686	29.861	20.4031	9.89871	6.16183	15.3135	7.82336	26.4682	11.914	64.673	19.8685	2.42952	35.8213	26.9995	20.3742	51.0362
	Rs.48553.1	R8	3418562	3418807	.	246	Rs.48553	1	Rs412690.1	-951	951	-1.03	0	0	0	0	0	8.303	0	0	0	0	0	0	0	0	0	0	0	0.289967	24.6956	8.97878	4.55593	34.5417	44.6665	42.7258	72.2945	21.4573	21.3561	23.8836	6.02027	13.1363	2.3164	4.91088	9.53349	19.5456	23.8118
	Rs.12847.1	R3	4391724	4391987	.	264	Rs.12847	1	Rs111160.1	3911	3911	-1.15063	0	0	0	1.84114	0	0	2.93931	0	0	0	0	0	0	0	0	0	0	0.289987	1.13126	0	0	1.93073	0	1.18697	0	0.18386	0	0	0	0	0	0	0.477432	0	0
	Rs.24644.1	R4	46332949	46333152	.	204	Rs.24644	1	Rs215510.1	6085	6085	-0.990611	0	0	0	0	0	0	0	0	0	0	0	5.49465	0	0	0	0	0	0.29001	0	0	0	0	0.135388	0	0	0	3.336	3.40146	2.42922	4.22026	5.21378	3.2529	4.62768	3.57529	3.40879
	Rs.44467.1	R7	6428664	6429278	.	615	Rs.44467	1	Rs394590.1	3355	3355	-1.15118	0	0	0	0	0.50914	7.4027	0	5.3882	0	0	4.90334	0	0	0	0	0	0	0.290268	50.0157	45.7703	50.7625	71.3624	67.8025	55.6322	60.2883	79.864	2.11763	7.25515	1.62239	0	3.08314	3.50762	6.45319	7.90183	8.56128
	Rs.10529.1	R2	35531943	35532239	.	297	Rs.10529	1	Rs054890.1	-2810	2810	-1.41663	0	0	0	0	0	0	0	0	0	0	0	0	1.73782	0	0	0	0	0.290382	32.6503	7.31465	22.681	27.8496	49.3747	24.6845	12.5	13.0587	30.8787	64.7153	52.3852	56.8648	56.3322	53.5239	46.9904	32.0141	39.3157
	Rs.2069.1	R1	9840374	9840596	.	223	Rs.2069	1	Rs018120.1	-3127	3127	-1.336	0	0	0	1.65703	0.50914	0	0	1.07764	0	0	0	0	0	0	0	0	0	0.290539	9.10634	5.24975	7.21236	49.929	356.996	9.77055	9.73291	24.734	0	10.7809	0.143852	4.1693	7.8031	23.099	0	5.37107	31.3636
	Rs.36456.1	R6	15712180	15712571	.	392	Rs.36456	1	Rs315200.1	1887	1887	-1.13358	0	0	0	2.22676	1.01829	26.1368	0	0	0	0	0	0	0	0	0	0	0	0.291105	314.893	499.304	652.502	449.149	505.814	593.631	894.626	622.131	0	0.268958	4.58905	0	1.0875	2.05525	0.263749	0.711653	0.573113
	Rs.27227.1	R5	10113139	10113350	.	212	Rs.27227	1	Rs235920.1	-10022	10022	-1.1317	0	0	0	0	0	0	0	0	0	0	9.36095	0	0	0	0	0	0	0.291548	49.8431	63.1233	21.1093	80.6781	38.4281	81.8192	94.7586	114.049	104.684	62.6926	107.9	102.721	47.1318	92.6596	89.5775	89.6127	81.8961
	Rs.16153.5	R3	25467982	25468965	-	586	Rs.16153	2	Rs141410.1	-868	868	-1.2153	17.8268	0	0	0	0	0	5.7401	1.07764	0	0	0	0	0	0	0	0	0	0.29188	6.4142	6.6014	4.66842	3.60291	1.45675	12.1602	11.336	13.4375	2.90345	0.671064	0.568636	1.05953	1.79778	0.875016	3.06002	0.59187	0.476649
	Rs.49890.1	R8	9879697	9880004	.	308	Rs.49890	1	Rs423240.1	1531	1531	-1.05516	0	0	0	0	0	0	0	0	0	0	0	2.35485	0	0	0	0	0	0.291936	6.31663	4.50647	1.40023	8.77205	2.65092	7.29779	0.715246	0.373562	18.4213	2.90681	28.5969	17.5729	11.8275	18.9776	7.81125	2.51488	0
	Rs.12470.1	R3	1932982	1933184	.	203	Rs.12470	1	Rs108470.1	3231	3231	-1.48534	0	0	0	0	0	0	0	0	0	0	0	0	0	0	0	0	5.0453	0.292024	3.8048	0	3.31127	8.42438	0.206067	6.74513	2.6723	0.204304	21.4284	6.48611	6.54498	6.21308	25.6468	1.42359	6.24031	5.48477	15.3067
	Rs.25096.1	R4	48882583	48902631	-	368	Rs.25096	2	Rs217450.1	-835	835	-1.01197	0	0	0	3.90239	0	0	0	0	0	0	0	0	0	0	0	0	0.558865	0.292043	1.50414	0	0	1.4865	1.70561	0	2.73845	0.235147	0	0.0394345	0	0.102443	0.120197	0	0.160991	0	0.0383017
	Rs.51465.1	R8	19955080	19955287	.	208	Rs.51465	1	Rs444070.1	-10507	10507	-1.22814	0	0	0	0	0	0	0	0	5.04545	0	0	0	0	0	0	0	0	0.292197	3.52491	1.65127	10.5295	7.43818	5.21424	6.77141	4.56149	8.08988	15.6215	21.0398	6.46844	16.8315	13.5586	9.41364	9.31354	10.6965	14.6652
	Rs.65895.7	RUS01618	9617	12094	-	2064	Rs.65895	3	Rs586300.1	1038	1038	-0.536698	7.56725	0	0	0	0	0	0	0	0	0	0	0	0	0	0	0	0	0.292206	20.269	19.6391	22.6375	18.288	9.61416	20.908	15.367	22.9029	6.73742	1.7171	1.32138	1.49724	0.214107	1.36767	2.2049	4.44163	1.24125
	Rs.25247.1	R4	49742116	49742334	.	219	Rs.25247	1	Rs218490.1	-1595	1595	-1.09417	0	0	0	0	0	0	0	0	0	0	0	0	0	0	0	0	1.68176	0.29226	9.73541	0	41.5903	14.8518	189.077	16.6147	126.766	133.037	0	0	47.1239	32.9884	66.1415	195.737	10.1743	41.5218	138.851
	Rs.39809.1	R6	36749262	36749582	.	321	Rs.39809	1	Rs341820.1	-9521	9521	-1.01643	0	0	0	0	0	13.49	0	0	0	0	13.8185	0	0	0	0	0	0	0.293495	27.7447	12.0846	14.1362	16.9143	6.43349	26.9931	11.9866	7.25151	20.1627	7.51277	15.5361	27.4113	13.1828	9.57312	22.2184	14.2868	14.688
	Rs.31061.1	R5	33554325	33555312	.	988	Rs.31061	1	Rs268210.1	947	947	-1.4275	0	0	0	0	0	0	0	0	0	1.31492	0	0	0	10.0355	1.99091	7.6195	0	0.293817	7.53436	1.29623	0.468954	4.59227	4.67085	0	3.66706	0.827371	8.36503	3.10675	3.96938	9.88474	4.13597	8.47428	9.53231	6.80591	11.9126
	Rs.43480.1	R7	1731307	1732022	.	716	Rs.43480	1	Rs403680.1	-4929	4929	-1.27463	31.692	28.4928	10.7116	1.74893	0	0	0	0.53882	0	0	0	0	0	0	0	4.20969	0	0.29396	114.041	402.665	429.645	39.0159	260.24	57.598	264.68	557.994	50.3802	128.211	15.5776	15.9942	95.5919	109.631	35.1659	269.845	126.405
	Rs.16747.1	R3	28309814	28311595	+	1460	Rs.16747	2	Rs147110.1	-4040	4040	-1.28433	0.473395	0	0	3.49786	0	0	7.45374	0	8.07271	2.30112	0	4.70969	2.60672	11.4692	15.4788	2.33872	0	0.294177	27.5456	30.4976	22.4909	27.1876	21.2612	39.9265	49.3529	44.6415	44.1886	23.9594	23.2798	39.682	41.5373	34.0693	42.8456	57.945	49.5957
	Rs.39894.1	R6	37145184	37145419	.	236	Rs.39894	1	Rs342380.1	-1453	1453	-1.49556	0	0	0	0	0	4.21561	0	0	0	0	0	0	0	0	0	0	0	0.2942	17.1637	17.3648	1.90977	6.02817	2.79097	11.938	6.84428	4.03076	6.5687	7.20004	3.17286	5.12535	3.02425	3.44703	5.71542	6.7435	3.55631
	Rs.25113.1	R4	48998570	48998773	.	204	Rs.25113	1	Rs217530.1	-2176	2176	-1.16246	0	0	0	2.76172	0	0	0	0	0	0	0	0	0	0	0	0	0	0.294463	4.93335	0	0	17.8025	40.8912	7.08065	7.58792	15.6473	0	0	0	0	0	0	0	0	0
	Rs.45702.1	R7	12782699	12782932	.	234	Rs.45702	1	Rs383750.1	17745	17745	-1.47018	0	0	0	0	0	0	0	0	0	0	0	0	0	3.19899	0	0	0	0.294512	23.9828	17.5483	17.4112	24.5341	20.9768	33.5482	62.3479	55.9113	39.9211	16.9018	7.96617	39.359	46.4676	52.5027	37.3586	51.5026	35.6074
	Rs.5597.1	R2	5647078	5647526	.	449	Rs.5597	1	Rs097580.1	1934	1934	-1.52371	0	0	0	0	0.50914	0	0	3.77175	0	0	0	0	0	0	0	0	0	0.294628	13.1653	0	33.2659	35.8991	131.434	12.0497	4.65751	41.0226	0	0	3.39914	23.1707	1.92282	18.0843	4.34312	1.80134	12.7463
	Rs.38630.1	R6	29777746	29777984	.	239	Rs.38630	1	Rs333440.1	-1360	1360	-1.22203	0	0	0	0	0	0	0	0	0	0	0	4.70969	0	0	0	0	0	0.29464	0	0	0	0	0	0	0	0	0	1.75008	1.84454	4.54464	6.31233	0	2.58744	2.05826	8.44979
	Rs.17076.2	R4	838827	839800	+	857	Rs.17076	2	Rs150080.1	-2441	2441	-1.25823	0	0	0	4.21664	0	0	0	0	18.1633	23.2762	0	0	1.89506	0.93624	3.83509	6.23395	5.2632	0.294653	2.58068	4.58931	1.06217	4.32733	1.74024	4.74181	2.9983	3.20155	11.6118	2.20964	3.48361	7.92522	2.05547	3.84803	9.92643	3.62446	3.78986
	Rs.41974.1	R6	48263385	48263799	.	415	Rs.41974	1	Rs358090.1	1022	1022	-1.16365	0	0	0	0	0	0	0	0	0	0	0	0	0	9.59695	6.9366	0	0	0.294981	9.81762	6.26754	3.64965	16.2406	19.8604	7.37828	5.99391	9.30872	15.274	11.9478	15.6235	10.2074	19.6234	22.9911	8.00728	14.4332	13.3645
	Rs.3218.1	R1	16506912	16507471	.	560	Rs.3218	1	Rs028120.1	2239	2239	-1.36119	0	0	0	0	0	4.4016	0	0	0	0	0	0	0	0	0	0	0	0.295064	5.75253	11.1697	15.2008	18.7118	20.7918	20.2673	10.4886	9.71791	7.2407	5.24543	8.02247	31.4731	8.98736	12.3632	9.04448	4.28732	6.68292
	Rs.39573.1	R6	35430657	35430904	.	248	Rs.39573	1	Rs332900.1	-1276	1276	-1.33636	0	0	0	0	0	0	0	0	0	0	0	0	6.6327	0	0	0	0	0.295073	3.92383	0	0.141359	2.7398	7.39179	7.12972	9.37571	6.58946	6.34446	17.9025	22.8485	7.82078	20.9613	26.7506	17.1201	19.6643	16.863
	Rs.38554.1	R6	29381983	29382597	.	615	Rs.38554	1	Rs336370.1	-505	505	-1.13179	0	32.8487	0	0	0	0	0	2.15529	0	0	0	0	0	0	5.3091	0	0.336354	0.295189	1.03116	8.64067	2.04378	3.77048	0	0.154911	0	0.556158	17.141	4.21184	6.18258	0.968801	0	0	3.62439	7.42272	0
	Rs.14212.1	R3	15142962	15143198	.	237	Rs.14212	1	Rs127600.1	12440	12440	-1.29681	0	0	8.03365	0	0	0	0	0	0	0	0	0	0	0	0	0	0	0.295655	27.066	20.8461	36.6653	35.9606	34.3375	39.497	20.0077	18.3146	29.4938	30.138	19.0461	43.3805	25.3629	24.0705	24.935	22.2063	20.2599
	Rs.19011.1	R4	10880263	10891076	-	572	Rs.19011	2	Rs167950.1	16021	16021	-1.05068	1.96203	0	0	3.61024	2.74155	0.219927	1.5981	0	0	0	0	0	0	9.2199	0	0	0	0.295949	18.743	22.7925	1.42874	40.1813	24.6753	10.7051	15.9662	13.7427	3.30914	6.45592	5.66192	9.95218	3.71801	6.83001	4.90399	3.74347	6.07625
	Rs.56964.1	R9	27626303	27626705	.	403	Rs.56964	1	Rs485850.1	1649	1649	-1.25327	0	0	0	0	0	0	0	0	0	0	0	6.2796	0	6.4514	0	0	0	0.296091	71.6345	54.5995	68.9116	100.589	78.7489	113.825	102.202	113.828	122.399	91.0891	116.885	142.381	78.3192	100.147	95.4649	96.182	157.128
	Rs.31470.1	R5	35579919	35580768	-	649	Rs.31470	3	Rs270530.1	-2664	2664	-1.32494	5.20725	0	0	0.74954	0	0	0	3.23292	28.2545	87.6178	39.63	79.0741	40.1838	29.4908	33.5806	50.9721	48.166	0.296277	1.05487	0	1.05315	0.0399168	7.34851	1.53509	1.34267	5.35596	8.05258	2.10289	0.982394	8.70579	4.32998	5.35041	1.70018	2.90639	2.05872
	Rs.13069.1	R3	6124987	6125257	.	271	Rs.13069	1	Rs113220.1	-6493	6493	-1.24575	0	0	0	0	1.52743	0	0	0	0	0	0	0	0	0	0.331818	0	0	0.296395	17.08	17.0808	13.9244	22.1429	21.003	19.0845	16.2081	19.7704	14.3002	19.421	16.2096	15.4993	16.3556	11.2464	16.1522	22.2432	16.4333
	Rs.24709.1	R4	46898856	46899105	.	250	Rs.24709	1	Rs216180.1	753	753	-1.36864	0	0	0	3.49786	0	0	0	0	0	0	0	3.13979	0	0	0	0	0	0.296407	0	0	0	5.47874	1.19885	1.98121	2.70433	0.297853	11.1066	0	2.05733	6.05328	0	5.7222	8.79633	1.1697	5.22458
	Rs.45163.1	R7	9358174	9358410	.	237	Rs.45163	1	Rs388420.1	-1329	1329	-1.37518	0	0	0	0	0	0	0	0	0	0	12.0029	0	0	0	0	0	0	0.296563	7.29148	2.37841	0.492402	3.52068	3.52346	7.63673	2.45803	2.70341	23.4811	11.7003	17.27	16.2178	5.21942	13.7579	14.5344	11.9861	16.8259
	Rs.55318.4	R9	16640838	16641472	+	432	Rs.55318	3	Rs467890.1	-4081	4081	-1.15411	0	0	0	0.66626	0	0	0	0	0	0	0	0	0	0	0	0	0	0.2966	57.6349	20.7181	78.4842	62.8834	38.9041	65.3718	61.8439	66.7345	0	0	0	0	0	0.898272	0	0	0.0699743
	Rs.38023.2	R6	26033807	26035091	+	840	Rs.38023	4	Rs328860.1	-14395	14395	-1.16954	6.13385	0	0	1.92043	0	8.3924	2.55078	0	54.4908	7.87205	0	20.7309	0	0	3.63749	0	0.318337	0.296615	0	0	0	2.82646	0.946462	0.84901	0.536882	0.352721	1.43157	1.16198	0	0.887501	0.216739	1.62107	0.362771	0.263842	0.0766034
	Rs.59258.1	RUS00018	73648	73891	.	244	Rs.59258	1	Rs506470.1	-849	849	-1.16086	0	50.239	0	0	0	0	0	0	0	0	0	0	0	0	0	0	0	0.296733	132.903	337.643	170.948	212.857	135.023	190.272	305.395	250.027	264.821	376.092	252.161	191.343	211.581	186.697	318.83	410.819	182.509
	Rs.61564.1	RUS00311	19919	20244	.	326	Rs.61564	1	Rs534700.1	-2909	2909	-1.06715	0	0	0	1.59114	0	0	0	0	0	0	0	0	0	0	0	0	0	0.296842	8.8798	10.8787	10.7579	10.7497	3.21851	14.7243	10.5761	6.84132	0	0	0.818158	0.972838	0	0.0973128	0	0	0.0454833
	Rs.61559.1	RUS00311	11496	11737	.	242	Rs.61559	1	Rs534700.1	-11416	11416	-1.1399	0	0	0	1.33252	0	0	0	0	0	0	0	0	0	0	0	0	0	0.296842	8.8798	10.8787	10.7579	10.7497	3.21851	14.7243	10.5761	6.84132	0	0	0.818158	0.972838	0	0.0973128	0	0	0.0454833
	Rs.55318.3	R9	16640838	16641472	+	416	Rs.55318	3	Rs467890.1	-4081	4081	-1.13897	0	0.00084759	0	2.48554	0	0	0.0082371	0	0	0	0	0	0	0	0	0	0	0.297605	57.6349	20.7181	78.4842	62.8834	38.9041	65.3718	61.8439	66.7345	0	0	0	0	0	0.898272	0	0	0.0699743
	Rs.58740.1	R9	36985425	36985768	.	344	Rs.58740	1	Rs501510.1	-1539	1539	-1.20643	0	0	0	3.8664	0	0	0	0	0	0	0	0	0	0	0	0	0	0.297714	4.59572	0	2.53023	14.2696	2.19251	19.9992	2.09604	0.153007	7.33557	0	2.98962	6.66327	0	2.55271	25.2294	6.07216	2.08572
	Rs.57022.1	R9	27967749	27968042	.	294	Rs.57022	1	Rs485320.1	-504	504	-1.10951	0	0	0	0	0	0	0	0	0	0	0	0	0	0	5.6409	0	0	0.297814	6.08393	0	10.7786	4.21605	18.2268	6.95544	9.09021	4.46643	3.88187	10.822	4.9111	3.88118	6.31613	10.1147	13.7546	10.3173	15.8676
	Rs.36916.1	R6	18663374	18663958	.	585	Rs.36916	1	Rs319030.1	947	947	-1.26452	0	0	0	0	0	0	0	3.77175	0	17.7515	0	0	4.34454	20.0412	0	0.935485	0	0.297967	8.91671	7.98867	28.58	23.4534	32.3906	27.2099	3.96602	21.5316	21.3011	4.07745	24.8807	28.9163	10.0406	58.2564	23.1146	17.0571	18.3448
	Rs.27353.1	R5	10492525	10492918	.	394	Rs.27353	1	Rs236530.1	-1616	1616	-1.05856	0	0	0	0	0	0	0	0	0	0	0	7.06455	0	2.15047	1.32727	0	0.558875	0.298057	21.9795	12.3206	15.7602	18.8332	11.6729	17.2311	21.0468	15.6567	14.7446	9.83985	13.324	21.1905	24.1467	15.9377	18.6001	14.1586	17.9436
	Rs.2990.1	R1	14881987	14882300	.	314	Rs.2990	1	Rs025600.1	511	511	-1.28883	0	0	0	0	0	0	0.63779	1.07764	0	0	0	0	0	0	0	0	0	0.298349	0	0	0	0.37322	0	1.07066	5.12322	0.0557082	0.254362	0	0	0	0.102694	0	0	3.58152	1.82871
	Rs.16188.1	R3	25616565	25616766	.	202	Rs.16188	1	Rs141690.1	2747	2747	-1.04899	0	0	0	0	0	0	0	0	0	18.8197	0	0	0	0	0	0	0	0.298561	11.5633	8.30213	2.72577	7.9135	11.4889	23.5929	24.1145	14.9093	17.0329	25.1554	17.8523	19.1959	30.0548	18.8319	21.8016	18.907	15.2955
	Rs.4831.1	R2	1206079	1206311	.	233	Rs.4831	1	Rs086460.1	-1747	1747	-1.45478	0	0	0	0.249847	0	0	0	0	0	7.67655	0	0	0	0	0	0	0	0.298591	4.11641	11.4549	0	9.35067	0.451325	25.7844	14.5354	2.60393	46.3065	40.0485	10.7436	47.9968	15.3194	12.8443	55.4598	19.9349	13.4621
	Rs.61471.6	RUS00305	71711	74383	-	2118	Rs.61471	2	Rs515550.1	-2921	2921	-0.800247	0	0	25.184	0	3.1153	19.9068	23.2382	16.2076	0	0	0	0	2.64032	0	19.2986	0	16.7225	0.298686	2.83332	0	3.3567	0.610468	0.105547	2.61684	2.74608	5.39313	2.99998	4.22311	0.453741	3.35048	1.27942	5.65263	1.57379	1.59269	6.11983
	Rs.31832.1	R5	36956588	36956810	.	223	Rs.31832	1	Rs275220.1	-7838	7838	-1.30509	0	0	0	0	0	0	0	0	0	4.60224	3.62134	0	0	0	0	0	0	0.298896	476.59	405.185	139.955	535.509	350.48	302.297	268.116	119.077	431.947	1230.6	651.741	1360.68	1446.59	1503.09	403.866	230.51	313.354
	Rs.25742.1	R5	2186781	2187013	.	233	Rs.25742	1	Rs222480.1	6851	6851	-1.35918	0	0	0	0	0	0	3.82673	0	0	0	0	0	0	0	0	0	0	0.298916	2.19273	0	0	1.26899	6.01029	0.64487	6.89273	10.1587	3.49998	2.49752	0.450449	0	8.5593	4.59664	3.12355	3.21412	3.56732
	Rs.1270.1	R1	6183246	6183578	+	246	Rs.1270	2	Rs011730.1	-583	583	-1.04078	0	0	0	0	0	0	0	0	0	0	0	0	0	0	0	4.20969	0	0.298986	7.86299	6.28199	3.7323	8.90009	15.685	4.54118	8.97294	8.07956	8.36713	5.84806	5.58194	4.40817	10.3715	10.868	12.0657	11.9634	4.47387
	Rs.8307.1	R2	24353337	24353724	.	388	Rs.8307	1	Rs072350.1	-4330	4330	-1.13263	0	0	0	0	0	0	0	0	13.1182	0	0	0	0	0	0	6.2341	0	0.300854	8.68313	5.76615	2.08986	6.64942	1.74422	7.63956	5.58827	4.95187	32.0297	7.78311	19.69	30.9895	5.80384	20.5988	43.1805	13.31	35.5307
	Rs.41333.2	R6	45465862	45467382	+	1323	Rs.41333	2	Rs353380.1	981	981	-1.34157	0	0	0	0	3.05466	0	5.76965	0.015281	0	0	0	0.00053641	0.000795365	0.000649875	10.9498	3.53e-05	0.0012618	0.300967	0.609611	2.41627	0	2.92449	0.294432	2.95379	0.50851	0.306539	1.5746	1.06689	0	0	0.141271	0.0534135	3.09072	1.39724	1.26743
	Rs.17875.1	R4	4730660	4731035	+	283	Rs.17875	2	Rs157490.1	-2339	2339	-0.524045	0	0	0	2.99817	0	5.10185	0	0	0	0	0	0	0	0	0	0	0	0.301016	14.3045	28.9311	7.13857	8.96354	4.05078	16.338	8.69744	4.8468	6.87636	3.86861	0.96	7.4337	3.44296	3.98738	7.24179	5.18116	6.39037
	Rs.27103.1	R5	9220218	9220486	.	269	Rs.27103	1	Rs234570.1	-4168	4168	-1.21738	0	0	0	0	0	0	0	0	0	0	0	0	0	0	0	0	8.942	0.30149	0.0416264	0.102591	0	0.449632	0	0.953544	0.940359	1.02022	0	0.0756868	0	0.195545	0.0765075	0.269989	1.48769	0.246026	0.958257
	Rs.13996.1	R3	13518259	13518559	.	301	Rs.13996	1	Rs125910.1	-6574	6574	-1.08723	27.4569	0	0	0	0	0	0	0	0	0	0	0	0	0	0	0	0	0.30157	143.125	179.89	61.1741	156.913	105.515	116.677	136.963	134.792	45.0945	50.9554	34.8885	36.5985	50.1112	41.8599	48.9608	67.0767	49.1623
	Rs.62938.2	RUS00592	7153	8779	+	208	Rs.62938	2	Rs556140.1	-2681	2681	-1.28378	0	0	0	0	1.52741	0	1.17572	0	0	0	0	0	0	0	0	0	0	0.30175	4.25863	3.62452	4.0328	9.47642	4.26469	8.25615	11.1546	10.4161	2.83332	2.20795	2.79113	2.16186	1.59151	4.27364	4.32695	3.76208	0.551659
	Rs.23393.1	R4	38168836	38169073	.	238	Rs.23393	1	Rs205130.1	-2401	2401	-1.46769	0	0	0	0	0	0	0	0	0	0	0	16.0921	0	0	0	0	0	0.302403	3.52388	0	0	1.90927	0	6.5735	0	0.134572	4.09636	0.226832	0	4.37653	0	0	6.15914	0	0
	Rs.28778.1	R5	20310823	20311600	-	680	Rs.28778	2	Rs248280.1	7297	7297	-0.955016	0.94679	0	0	0	0	0	0	0	0	0	0	0	0	0	0	0	0	0.302503	6.51885	14.012	0	1.99062	0.619242	0.012344	5.71099	2.70776	2.06059	0	0	1.7688	2.68873	0	0	0.0949432	0
	Rs.2473.1	R1	11845289	11845677	.	389	Rs.2473	1	Rs021780.1	-1300	1300	-0.997997	0	0	0	0	0	0	0	0	0	0	5.3491	3.13979	0	0	0	0	0	0.303144	1.27601	8.41249	1.04305	7.72883	6.59008	3.00968	0.526691	2.26018	0	28.6382	17.1027	3.57089	9.89416	6.62199	0.0695057	1.02087	3.10314
	Rs.38638.1	R6	29785118	29785422	+	305	Rs.38638	1	Rs333440.1	4327	4327	-1.28444	0	0	0	0	0	0	0	0	0	0	0	0	2.60672	0	5.3091	0	0	0.303415	0	0	0	0	0	0	0	0	0	1.75008	1.84454	4.54464	6.31233	0	2.58744	2.05826	8.44979
	Rs.58768.1	R9	37107366	37107834	.	469	Rs.58768	1	Rs501320.1	652	652	-0.912491	0	0	0	0	0	0	0	0	0	0	0	0	0	0	5.3091	2.80646	11.198	0.30389	14.061	6.24349	8.11945	17.0584	20.3717	12.0233	10.6105	13.4132	11.5017	3.19166	6.50172	9.79826	12.7248	19.9974	10.6149	14.101	18.9306
	Rs.48333.1	R8	1730274	1730893	.	620	Rs.48333	1	Rs409080.1	-1744	1744	-1.1244	0	0	39.0552	0.092057	0	0	0	0	0	13.0483	17.8303	0	0	0	0	0	2.23549	0.304054	17.7925	52.6161	91.1205	79.291	56.4526	24.831	15.7154	47.1258	68.4692	124.463	118.631	128.382	96.9701	92.977	91.6608	72.4771	150.409
	Rs.12991.1	R3	2939709	2941625	+	1185	Rs.12991	3	Rs109790.1	12944	12944	-1.23358	0	12.2111	0.000486236	2.08689	0.000461357	0	6.8453	0.000501435	26.2363	3.61605	0.000913951	0.000828047	0.00055764	7.16825	0.00092007	0	34.9097	0.304066	11.7522	10.6862	8.7909	8.58821	9.69408	11.161	11.3514	15.4085	15.4171	5.43511	7.89029	12.5278	14.0197	13.2923	10.5945	7.05236	11.6923
	Rs.51222.3	R8	18309311	18309930	+	522	Rs.51222	2	Rs443990.1	-6804	6804	-1.10968	0	0	0	0	0	0	2.33893	0	0	0	0	0	0	2.55343	0	0	12.827	0.304206	10.924	13.0238	7.17462	17.8432	9.04017	17.3451	10.9931	16.1808	12.8965	15.6865	6.22947	11.2954	8.97423	13.4978	19.0839	9.31433	17.7199
	Rs.58992.1	R9	38129091	38129291	.	201	Rs.58992	1	Rs500750.1	-3130	3130	-1.44549	0	1.93228	0	0	0	0	0	0	0	0	0	0	0	0	0	0	0	0.304315	0	8.31293	1.13631	0.971848	3.77067	1.3662	11.4422	12.3277	1.96153	3.44272	3.13156	3.69281	3.50755	0.260627	4.7545	6.14083	0.180845
	Rs.64754.1	RUS01146	13381	13586	.	206	Rs.64754	1	Rs583860.1	-1913	1913	-1.24115	0	0	0	0	0	4.21561	0	0	0	0	0	0	0	0	0	0	0	0.304452	6.16139	1.01235	0	2.70386	12.0053	7.52619	7.96342	8.94387	0	0	0	0	0	0	0	0	0
	Rs.22825.2	R4	35352783	35354189	-	1387	Rs.22825	2	Rs198760.1	635	635	-1.17324	0	0	0	0	0.51168	0	0	1.70811	0.000295898	28.4811	42.3025	0	11.7836	0.000189843	2.29852	0	0	0.304487	42.0667	25.3889	12.1102	15.5259	19.4874	20.9631	49.0543	41.5168	40.6733	44.429	53.2107	56.2868	69.5416	41.2315	64.076	55.0545	46.3553
	Rs.50486.1	R8	12994855	12995103	.	249	Rs.50486	1	Rs430330.1	-2175	2175	-1.22534	0	20.6109	0	0	0	0	0	0	0	0	0	0	0	0	0	0	0	0.304586	10.4695	11.5998	14.2947	12.0511	8.50667	5.555	5.22277	3.25819	5.89922	11.3703	4.35283	7.84089	7.17751	3.28045	6.91974	3.89437	1.03186
	Rs.34564.1	R6	4323250	4323551	.	302	Rs.34564	1	Rs295500.1	2144	2144	-1.15632	0	0	0	0	0	0	0	1.07764	0	0	0	0	0	8.6019	0	0	0	0.304715	40.0986	23.8663	28.0919	45.8566	52.474	42.6871	17.3296	27.3773	24.6753	24.7415	28.7135	38.7821	27.2043	44.8226	27.7148	11.2293	14.1841
	Rs.10994.1	R2	38128252	38128522	.	271	Rs.10994	1	Rs059550.1	-704	704	-1.14893	0	0	0	2.8316	0	0	0	0	0	0	7.5779	0	0	0	0	0	0	0.304954	35.6959	30.8864	39.784	41.0827	59.6118	34.9458	42.4282	56.4189	101.181	36.4082	97.8125	96.7732	65.9018	78.9101	76.1421	63.3095	77.2745
	Rs.57550.1	R9	29009126	29009827	.	702	Rs.57550	1	Rs487000.1	-897	897	-0.848015	0	0	0	0.092057	1.11619	0.400145	0.58786	4.84938	0	0	0	0	0	0	0	0	0	0.304959	0.127829	0	0.0973422	0.297819	0.398136	0.17389	0.566159	0.92196	0.604739	1.36228	0.0796019	0.615233	0	0.771007	0.150092	0.938178	0.371697
	Rs.59987.1	RUS00089	50680	51658	.	979	Rs.59987	1	Rs519360.1	2735	2735	-1.05461	0	0	0	0	0	0	10.2433	1.07764	21.1909	4.09417	0	0	11.3704	4.22391	0	24.5402	0	0.304962	0	16.2187	2.88431	3.63321	4.58236	3.06104	10.3614	6.05852	8.9594	0	1.95612	0.701144	2.71844	11.6627	1.53022	8.72284	9.55659
	Rs.55548.1	R9	18389413	18389770	.	358	Rs.55548	1	Rs475350.1	598	598	-1.14032	0	0	0	0	0	0	0	2.15529	0	0	0	0	0	4.30094	0	0	0	0.3053	0.356402	1.87654	12.2702	2.22893	8.67847	1.7748	2.96885	17.2668	0.997386	0	3.96628	1.62391	0	5.15334	2.59353	1.49635	14.7482
	Rs.59522.1	RUS00033	3884	4396	-	421	Rs.59522	2	Rs511530.1	-1607	1607	-1.26886	0	21.0303	0	0	0	0	5.29075	0	0	0	0	0	0	0	0	0	0	0.305384	18.3875	23.9516	29.5969	13.2765	34.1707	22.9038	22.5955	12.6751	3.36632	3.5197	2.82598	2.8255	1.37392	1.78007	6.98339	8.43516	19.7935
	Rs.47838.1	R7	26225103	26225336	.	234	Rs.47838	1	Rs367740.1	-9130	9130	-0.716908	0	0	0	0	0	0	0	0	0	0	6.6864	0	0	0	0	0	0	0.305488	1.35904	4.04117	2.82424	3.438	5.82248	3.64585	5.21267	2.82233	3.26717	2.81437	5.10929	5.29043	2.46502	3.26547	4.76987	2.66431	1.55164
	Rs.52513.1	R8	27413997	27414332	.	336	Rs.52513	1	Rs446540.1	-951	951	-1.21186	0	0	0	0	0	0	0	0	0	0	0	5.49465	0	4.30094	0	0	0	0.305696	0	0	0	0	0	0	0	0	0	1.00182	0.601385	0.713075	0.107802	0.0815186	0	0.492114	0
	Rs.4152.1	R1	23301574	23301916	.	343	Rs.4152	1	Rs026610.1	-1167	1167	-1.39287	0	0	0	0	0	0	0	0	0	0.657465	0	0	0	0	0	0.69268	0	0.305776	33.4646	15.076	20.9598	21.7504	6.12307	32.1583	35.3314	35.5463	32.9783	15.9596	22.6107	17.9848	28.4557	15.5989	24.9695	52.7041	29.6817
	Rs.55662.1	R9	19225218	19225484	.	267	Rs.55662	1	Rs476410.1	-10011	10011	-1.0197	0	0	0	0	0	0	0	0	0	0	0	0	0	0	0	3.2742	0	0.305944	42.9927	19.701	24.4219	45.1493	41.8975	35.4789	32.5811	46.6299	34.8498	32.7184	25.2099	45.4081	41.2439	28.0851	37.7675	45.9528	32.9536
	Rs.55664.1	R9	19229721	19229969	.	249	Rs.55664	1	Rs476410.1	-14514	14514	-1.44402	0	0	0	0	0	0	0	0	0	0	0	0	0	0	0	1.87097	0	0.305944	42.9927	19.701	24.4219	45.1493	41.8975	35.4789	32.5811	46.6299	34.8498	32.7184	25.2099	45.4081	41.2439	28.0851	37.7675	45.9528	32.9536
	Rs.30084.5	R5	28456811	28459617	-	501	Rs.30084	3	Rs260560.1	1085	1085	-1.32569	0	2.07594	0	0.890365	0	0	0	1.61648	0	0	2.58667	3.61592	0	0	8.0038	0	0.00097429	0.306253	0.616608	0.208049	0.804719	2.12944	3.12967	0.902638	3.39547	2.85304	92.0867	72.7617	61.9898	73.8409	84.0134	58.2847	112.397	116.565	96.7945
	Rs.28764.1	R5	20201974	20203017	.	1044	Rs.28764	1	Rs248390.1	3354	3354	-1.16557	8.0477	0	0	2.41519	0	19.2276	3.82673	1.61646	0	0	0	0	3.47563	0	0	1.87097	4.37259	0.306254	0	1.46559	0	0.453583	0.441985	1.03754	0	0.999141	0	0	0	0	0	0	0	0.0125492	0
	Rs.61561.1	RUS00311	19602	19859	.	258	Rs.61561	1	Rs534700.1	-3294	3294	-1.27852	0	54.104	0	0	0	0	0.58786	0	0	0	0	0	0	0	0	0	0	0.306411	8.8798	10.8787	10.7579	10.7497	3.21851	14.7243	10.5761	6.84132	0	0	0.818158	0.972838	0	0.0973128	0	0	0.0454833
	Rs.50764.1	R8	14977241	14977516	.	276	Rs.50764	1	Rs431800.1	1270	1270	-1.27681	0	0	0	0	0	0	0	0	0	4.78528	0	0	0	0	0	0	6.05435	0.306416	3.66638	41.4556	7.28879	1.13626	1.65556	4.53028	9.85586	6.11805	38.0551	110.634	110.028	21.3176	35.7205	33.654	32.5755	67.0753	20.7396
	Rs.18865.1	R4	10011279	10011489	.	211	Rs.18865	1	Rs167940.1	17800	17800	-1.48342	0	0	0	0	0	0	3.52717	0	0	0	0	0	0	0	0	0	0	0.307215	3.32996	18.574	3.45928	5.73187	1.25415	3.34133	22.7242	0.442891	1.45252	16.9264	16.976	7.51416	14.5129	21.3995	6.56326	35.6737	7.82972
	Rs.42122.1	R6	49057741	49058014	.	274	Rs.42122	1	Rs359340.1	1031	1031	-1.25335	0	0	0	0	0	0	0	0	0	0	5.17335	0	0	0	0	0	0	0.307574	15.3072	22.5621	21.8809	22.8019	28.1731	17.1247	17.8776	16.9734	23.1241	14.1239	24.2628	13.4565	17.3917	22.2918	19.1932	17.7922	15.8802
	Rs.7350.1	R2	17953805	17954229	.	425	Rs.7350	1	Rs083290.1	19743	19743	-1.29048	8.0477	0	0	0	0	0	6.86588	0.53882	0	0	0	0	0	0	0	0	0	0.307912	27.9906	3.51238	11.9859	19.3793	5.58927	26.4372	20.7266	16.5233	40.2148	8.15312	9.80828	19.1108	8.95831	9.90257	25.686	19.3203	13.0092
	Rs.13698.1	R3	12107331	12107612	.	282	Rs.13698	1	Rs123320.1	-1292	1292	-1.4337	0	0	0	6.81225	0	0	0	0	0	0	0	0	0	0	0	0	0	0.308	26.9064	0	31.7534	27.8127	20.7543	35.7705	10.9055	29.8204	0	0	0.0751466	0	0.170429	0	0.0551118	0	0
	Rs.52798.1	R8	29374246	29374579	.	334	Rs.52798	1	Rs447800.1	2977	2977	-1.37414	0	0	0	0	0	0	0	0	0	0	0	0	3.47563	0	0	5.14515	6.1476	0.308138	0	0	0	0	0	6.1178	0	3.28918	0	0	0	0	2.02113	6.11339	0	0	6.05775
	Rs.19764.1	R4	15144476	15144718	.	243	Rs.19764	1	Rs175190.1	536	536	-1.03254	0	0	0	0	0	0	0	0	0	0	0	0	0	5.01775	0	0	0	0.308254	0	0.0562937	0	0.0248258	0	0.251283	0.717447	0.775848	4.02113	21.3269	6.80197	2.69483	8.1931	11.0085	2.49505	7.66549	6.22853
	Rs.48738.1	R8	3978497	3978911	.	415	Rs.48738	1	Rs413600.1	2687	2687	-1.0798	0	0	0	0	0	0	0	0	0	0	0	0	0	0	0.663635	0	0	0.308886	87.1783	66.7517	42.7442	82.2692	83.7637	86.7797	68.5166	77.194	112.012	103.267	120.567	125.418	113.617	96.3563	119.146	79.732	103.913
	Rs.53325.1	R9	2313401	2313658	.	258	Rs.53325	1	Rs451520.1	788	788	-1.11489	0	0	0	0	0	0.200072	0	0	0	0	0	0.76629	0	0	0	0	0	0.309457	27.6152	31.2015	0	96.8074	5.70637	62.9288	0.740258	4.6364	50.0374	8.01957	3.41988	47.9836	3.93689	0	48.868	0.827618	0
	Rs.1942.1	R1	9305215	9305436	.	222	Rs.1942	1	Rs017820.1	-4997	4997	-1.0488	10.4147	0	0	0.166565	0	0	0	0	0	0	0	0	0	0	0	0	0	0.309719	7.07897	2.10409	7.10403	6.22183	8.67628	8.65526	2.81412	4.67982	1.73643	1.6123	1.64246	2.30655	1.04427	1.88366	4.22203	0.0474117	0.128477
	Rs.39147.1	R6	32812512	32812725	.	214	Rs.39147	1	Rs337820.1	2892	2892	-1.11074	0	0	0	0	0	0	0	0	0	0	0	4.70969	0	0	0	0	0	0.309759	23.9269	25.9735	25.1821	62.0504	49.1787	22.8722	20.73	9.50166	8.53841	14.1483	4.76017	40.8588	7.30121	2.14634	20.8315	2.69815	2.97862
	Rs.5562.4	R2	5358462	5359305	-	387	Rs.5562	3	Rs070660.1	-4344	4344	-1.0509	0	0	0	0	0	0	0	0	5.7445	0	0	4.7097	0	0	5.33618	3.74199	0	0.30977	2.03589	2.99497	1.6614	1.84971	0.179868	3.31299	3.67201	0.546186	8.47916	17.8889	14.7379	2.18872	1.84531	1.79807	11.044	10.4922	2.07214
	Rs.24900.2	R4	47394999	47399281	+	544	Rs.24900	5	Rs508100.1	2072	2072	-1.29806	18.0174	0	0	0	0	0	0	0	0	13.101	8.9153	1.5699	0.113594	3.19899	22.1688	0	15.1139	0.309885	54.7109	36.074	51.1653	60.52	58.8132	75.7557	59.7096	73.965	122.483	64.9312	84.8552	80.8686	73.4174	103.137	98.0736	88.0548	152.91
	Rs.13201.1	R3	7366525	7366785	.	261	Rs.13201	1	Rs116830.1	15591	15591	-1.29659	0	0	0	0	0	0	0	0	0	7.23579	0	0	0	0	0	2.80646	0	0.309941	0	0	0	0	0	0	0	0	0	0	0	0	0	0	0	0.125744	0
	Rs.27575.1	R5	11691743	11692257	.	515	Rs.27575	1	Rs237850.1	3760	3760	-1.36454	0	0	8.56925	0.701358	0	0.200072	0	0	0	0	0	0.76629	0	0	0	0	0	0.309956	3619.67	3268.95	6402.57	1303.32	531.203	1642.22	2700.89	1548.21	5797.05	7799.09	5397.91	6908.13	6163.89	2172.46	4232.83	1654.55	1153.21
	Rs.31773.1	R5	36655630	36655837	.	208	Rs.31773	1	Rs275700.1	-2243	2243	-1.34581	0	0	0	0	3.56399	0	0	0	0	0	0	0	0	0	0	0	0	0.310102	114.722	92.2787	74.945	97.9446	113.007	131.813	89.8776	56.3638	91.485	61.5793	90.8469	74.6147	15.1567	51.2492	66.0784	57.8326	46.3157
	Rs.2316.1	R1	11550833	11551299	.	467	Rs.2316	1	Rs020740.1	-2246	2246	-0.99415	0	0	0	0	0	0	0	0	0	0	1.78303	0	0	0	0	0	0	0.310382	13.4174	14.9954	26.5022	3.7692	15.014	0.0257276	2.93368	20.1661	0	9.70383	18.1682	1.74122	3.1782	0	0.388683	5.36318	1.12251
	Rs.57082.1	R9	28325253	28325558	.	306	Rs.57082	1	Rs486600.1	-3124	3124	-0.982661	0	0	0	1.9332	0	5.2019	0	0	0	0	0	0	0	0	0	0	2.35447	0.310461	46.6578	45.414	81.1746	63.1581	48.3183	72.849	68.0614	66.7871	99.0915	40.7555	42.4992	48.9892	38.899	36.2869	48.0802	50.7614	65.8672
	Rs.66167.1	RUS01737	11534	11824	.	291	Rs.66167	1	Rs517470.1	8565	8565	-1.03204	0	0	0	2.58175	0	0	2.98923	0	0	0	0	0	0	0	0	0	0	0.31051	7.37463	0	0.728626	8.3603	24.0029	2.22719	9.53589	8.17661	0	0.620684	0	0	0	0.200482	1.22355	0	2.58367
	Rs.38223.1	R6	27235317	27236464	.	1148	Rs.38223	1	Rs330660.1	4881	4881	-0.969607	0	6.1056	0	2.58175	0	0	3.52717	0	11.1	21.741	1.33727	0	0	3.83879	2.65455	4.20969	0	0.310603	3.58871	0	0	0	0	0.195026	0	0.0333418	7.45965	4.35821	4.136	3.89181	1.22927	0.852966	9.30175	3.38073	4.76225
	Rs.22963.1	R4	36515331	36515694	.	364	Rs.22963	1	Rs196130.1	-5424	5424	-0.968356	0	0	0	0	0	0	0	0	0	0	0	0	0	0	0.533585	0	0	0.310924	0	0	0	0	0	0	0	0	0	0	0	0	0	0	2.87923	2.95468	6.54576
	Rs.36328.1	R6	14822748	14823080	.	333	Rs.36328	1	Rs312710.1	-1505	1505	-1.45213	0	0	0	0	0	0	0	0	0	0	0	0	0	0	0.533585	0	0	0.310941	15.739	0	0	8.14958	0	6.63607	0	0	1.3492	0	0	28.6203	0	0	14.1771	0	0
	Rs.18168.1	R4	6553985	6554367	.	383	Rs.18168	1	Rs161210.1	869	869	-1.34953	0	0	0	0	0	0	0	3.23292	0	0	0	0	0	0	0	0	0	0.311042	6.13478	15.2224	15.3048	44.134	87.2082	9.74081	17.0906	44.8606	3.27786	7.8945	0.500273	7.87234	16.6353	10.1519	6.09839	10.6356	18.8081
	Rs.12001.1	R2	42786597	42786853	.	257	Rs.12001	1	Rs043650.1	3612	3612	-1.39993	0	0	0	0	0	7.5881	0	0	0	0	0	0	0	0	0	0	0	0.31117	8.69104	0	0	7.2412	0	5.27485	0.654087	0.854497	0	1.80149	0	0	1.57521	0	4.03551	2.67086	0
	Rs.18869.1	R4	10028397	10028695	.	299	Rs.18869	1	Rs167940.1	594	594	-1.02546	0	0	0	0	0	0	0	0	0	0	6.6864	0	0	6.4514	0	0	0	0.311311	3.32996	18.574	3.45928	5.73187	1.25415	3.34133	22.7242	0.442891	1.45252	16.9264	16.976	7.51416	14.5129	21.3995	6.56326	35.6737	7.82972
	Rs.60774.1	RUS00210	57427	60765	-	408	Rs.60774	2	Rs541890.1	-6318	6318	-1.41674	1.42019	0	13.3894	2.74625	6.61885	0	7.76382	0	0	22.5179	0	0	0.86891	1.91939	17.1197	4.84876	0	0.311549	7.30114	9.18443	14.5021	15.9442	14.4914	9.9263	12.3624	8.91043	27.5528	21.1206	12.7566	21.9344	13.8328	19.7168	29.3735	16.6102	26.9404
	Rs.36432.1	R6	15515574	15516008	.	435	Rs.36432	1	Rs313300.1	1119	1119	-1.46381	0	0	0	2.74832	0	0	0	1.61646	0	0	0	0	0	0	0	0	0	0.312412	13.634	5.29296	4.10459	14.0789	3.71438	22.7442	0.775857	2.06843	0	0	0	0	0	0	0	0.232083	0
	Rs.9336.1	R2	29634633	29634891	.	259	Rs.9336	1	Rs066110.1	3738	3738	-1.31465	9.4679	0	0	0	0	0	0	0	0	0	0	0	0	0	0	0	0	0.312679	16.6076	9.78248	2.75561	32.43	8.47679	15.0726	3.78832	3.53113	1.53429	2.37585	2.38647	5.33924	4.13033	0.774667	3.54667	0.429815	0
	Rs.1618.1	R1	7659248	7659448	.	201	Rs.1618	1	Rs014950.1	3873	3873	-1.4481	0	0	0	0	0	0	0	0	0	0	0	0	0	0	0	2.33872	0	0.31282	1.83494	0	0	1.22304	5.13248	1.92409	0.507937	0	0	1.96613	0.570249	0.275982	3.96951	0	0	3.18641	1.41726
	Rs.1619.1	R1	7658889	7659198	.	310	Rs.1619	1	Rs014950.1	4123	4123	-1.08071	0	0	0	0	0	0	0	0	0	0	0	0	0	0	0	0.467743	0	0.31282	1.83494	0	0	1.22304	5.13248	1.92409	0.507937	0	0	1.96613	0.570249	0.275982	3.96951	0	0	3.18641	1.41726
	Rs.18744.1	R4	9259295	9259881	+	499	Rs.18744	2	Rs165520.1	7948	7948	-1.04637	0	0	0	3.222	0	9.00325	0.58786	26.0019	0	0	0	0	0	0	0	0	0	0.313023	28.8244	30.8517	41.0035	73.9521	62.2927	64.3577	49.4042	53.6268	46.2436	35.8449	57.2159	42.4944	50.5199	50.7575	41.6581	34.6353	42.2762
	Rs.42647.1	R6	51597027	51597358	-	299	Rs.42647	2	Rs362640.1	-5621	5621	-0.752788	0	0	0	0.460286	0	0	1.17572	0	0	0	0	0	0	0	0	0	0	0.313066	0	0	0	1.69501	0	0	0	0	0	0	0	0	0	0	0	0	0
	Rs.61829.1	RUS00360	54870	55299	.	430	Rs.61829	1	Rs520770.1	-11347	11347	-0.958576	0	0	0	0	0	0	0	0	0	0	9.8067	0	0	0	3.31818	8.14082	0	0.313139	6.23648	0.365054	3.03683	3.5015	0.445854	6.69947	3.75603	1.84471	9.34994	14.2829	11.9242	6.01451	2.16798	2.58936	9.01338	2.76965	2.62247
	Rs.19208.2	R4	11732919	11741513	-	639	Rs.19208	2	Rs169830.1	3182	3182	-1.07343	0	0	0	0	0	11.8037	1.27557	1.07764	0	0	3.12031	0	0	0	5.33585	0	0	0.313172	20.8727	15.6023	7.02001	13.5055	6.00797	18.9413	16.4413	10.5435	2.8598	9.92071	9.35979	12.3668	10.4265	12.667	8.43897	7.40692	11.771
	Rs.45701.2	R7	12786861	12787973	+	889	Rs.45701	2	Rs383730.1	13442	13442	-1.26343	0	0	0.000313006	2.99918	0	0	0	0	0	6.14406	0	19.1575	0	0	0	0	5.7827	0.313732	0	0	0	0	0	6.33585	0.689167	0	0	0	0	6.5951	1.8874	6.95994	5.40516	2.20302	0
	Rs.41655.1	R6	46720580	46720820	.	241	Rs.41655	1	Rs355270.1	1633	1633	-1.10014	8.9945	0	0	0	0	0	0	0	0	0	0	0	0	0	0	0	0	0.313762	2.22674	2.0081	0	0.95911	0.1608	0	1.75175	4.51979	0	0	0	0	0	0	0.0968522	0	0.190881
	Rs.1554.1	R1	7408674	7408990	.	317	Rs.1554	1	Rs014090.1	683	683	-0.572435	0	0	0	0	0	0	0	0	0	0	0	0	2.60672	7.0378	0	0	0	0.313896	22.594	0	3.20671	9.86917	9.32346	4.9259	7.83254	7.87099	48.6091	32.4193	28.7104	20.6752	27.856	42.8623	46.2264	39.7028	42.9162
	Rs.30084.12	R5	28456811	28459617	-	1209	Rs.30084	4	Rs260560.1	1085	1085	-1.38346	0	0	0	0.65319	0	0	0	1.20938	0	5.39235	5.1721	4.57113	0	0	2.73408	0	0	0.313952	0.616608	0.208049	0.804719	2.12944	3.12967	0.902638	3.39547	2.85304	92.0867	72.7617	61.9898	73.8409	84.0134	58.2847	112.397	116.565	96.7945
	Rs.64869.1	RUS01185	16215	16416	.	202	Rs.64869	1	Rs570890.1	1099	1099	-1.26316	0	0	0	0	0	0	0	0	0	7.67655	0	0	0	0	0	0	0	0.314068	0	0	0	0.0162353	0.0898241	0.107434	0.172456	0.245484	12.89	21.0414	10.69	22.3828	9.44844	25.2774	20.2691	9.54389	22.0916
	Rs.64866.1	RUS01185	11224	11450	.	227	Rs.64866	1	Rs570890.1	-1578	1578	-0.933194	0	0	0	0	0	0	0	0	0	4.60594	0	0	0	0	0	0	0	0.314068	0	0	0	0.0162353	0.0898241	0.107434	0.172456	0.245484	12.89	21.0414	10.69	22.3828	9.44844	25.2774	20.2691	9.54389	22.0916
	Rs.58581.1	R9	36079715	36079995	.	281	Rs.58581	1	Rs491620.1	-1206	1206	-1.13356	0	0	0	0	0	0	0	0	0	14.4642	0	0	0	0	0	0	0	0.314117	0	0	0	1.94406	0	0	0	0	5.53485	2.62703	0	2.41324	0.319228	0	0.17987	0	0
	Rs.49891.1	R8	9880554	9880865	.	312	Rs.49891	1	Rs423240.1	670	670	-1.50506	0	0	0	2.94583	0	0	0	0	0	0	0	0	0	5.7346	0	0	0	0.31413	6.31663	4.50647	1.40023	8.77205	2.65092	7.29779	0.715246	0.373562	18.4213	2.90681	28.5969	17.5729	11.8275	18.9776	7.81125	2.51488	0
	Rs.32309.1	R5	39900098	39900344	.	247	Rs.32309	1	Rs277350.1	-3768	3768	-0.999183	0	0	0	0	0	0	0	0	0	0	0	0	0	0	10.1381	3.2742	0	0.314184	34.9051	25.4112	25.2121	16.6926	24.0143	43.424	33.4859	18.7824	28.1019	20.6247	23.2063	36.1963	47.4097	33.6762	39.1486	38.1174	30.747
	Rs.34672.1	R6	4904671	4904882	.	212	Rs.34672	1	Rs297780.1	-3238	3238	-1.25901	0	0	0	0	0	0	2.93931	0	0	0	0	0	0	0	0	0	0	0.314248	35.5868	20.0334	31.403	14.5122	27.4689	28.8248	35.317	42.5273	31.6957	4.46635	10.3394	19.6842	13.3933	20.4595	10.6293	13.3008	17.9552
	Rs.24795.1	R4	47043465	47044917	.	1453	Rs.24795	1	Rs514850.1	-2394	2394	-1.22989	0	0	0	0	0	0	0	0.53882	0	0	0	0	0	0	0	0.467743	0	0.31431	17.3932	6.45726	6.16419	7.30268	1.21429	17.6952	8.11395	7.70653	22.4483	15.9807	12.6657	16.5967	13.6205	10.5747	26.831	41.1846	24.753
	Rs.9440.4	R2	30181576	30184883	+	2962	Rs.9440	3	Rs065000.1	1464	1464	-0.577166	0	0	55.071	34.3965	0.00101381	0	0	0	7.45998	7.27127	0	47.056	39.0647	36.2558	9.75636	62.935	35.0249	0.314362	6.93425	6.20377	10.5401	15.3347	6.98769	15.9626	10.8386	8.37272	24.6335	21.0788	26.9007	27.2515	27.0922	26.3608	22.8672	15.4679	20.6895
	Rs.8837.1	R2	27204208	27204520	.	313	Rs.8837	1	Rs069010.1	6775	6775	-1.23477	32.3899	0	0	0	0	0	0	0	0	0	0	0	0	0	0	0	0	0.314532	5.57533	3.25992	0	3.72317	1.97758	2.28957	4.61687	7.95902	0	0.145758	0.96338	2.13397	4.24618	1.63943	4.47742	0.485129	4.60096
	Rs.12971.1	R3	4880197	4880419	.	223	Rs.12971	1	Rs111540.1	8121	8121	-1.31221	0	0	0	0	0	0	0.58786	0	0	0	0	0	0	0	0	0	0	0.314678	4317.6	22473.5	9420.49	1886.29	2749.41	432.342	11943	5383.78	1479.47	6002.08	1688.86	823.806	6964.24	1289.02	1538.95	7355.59	747.288
	Rs.64332.1	RUS01002	18528	18838	.	311	Rs.64332	1	Rs576200.1	13019	13019	-1.44828	0	0	0	0	0	0	0	2.15529	0	0	0	0	0.86891	0	0	0	0	0.315695	12.3009	21.0774	24.1936	51.7796	31.9421	10.2601	38.4271	55.7279	42.6974	13.2238	26.4538	57.4757	58.425	67.291	59.4639	55.1699	41.4825
	Rs.61273.1	RUS00273	38067	38302	.	236	Rs.61273	1	Rs535410.1	-645	645	-1.26507	0	0	0	0	0	0	0	0	0	0	0	0	3.79013	0	0	4.84876	0	0.315777	0	0	0	0.02085	0	0.0251971	0	0	44.6904	16.582	24.6021	40.727	48.3876	51.5263	36.3314	26.0503	31.1684
	Rs.4645.1	R1	26170476	26170698	.	223	Rs.4645	1	Rs040110.1	2364	2364	-1.38723	0	0	0	0	0	0	0	0	0	0	7.2427	0	0	0	0	0	0	0.316347	0.741819	7.88581	0	0.796527	0.1464	0	0.457382	0	1.37014	13.0388	6.4984	1.27784	0.245853	0	1.71921	0.112231	0
	Rs.38792.1	R6	30618612	30618964	.	353	Rs.38792	1	Rs334270.1	1036	1036	-1.41262	0	0	0	2.66966	0	0	0	28.0254	0	0	0	0	0	0	3.73509	0	0	0.316831	230.244	198.738	194.38	231.265	328.407	111.317	183.489	249.346	142.244	157.602	147.107	154.891	118.96	168.128	137.923	157.483	177.324
	Rs.63974.1	RUS00882	31496	31699	.	204	Rs.63974	1	Rs565000.1	-4336	4336	-1.28051	0	0	0	0	0	0	0	0	0	0	8.91515	0	0	0	0	0	5.0453	0.317654	0	0.0972516	0	0.0134382	0	0.01624	0	0	7.79397	16.0197	15.5065	4.9137	16.7387	13.8558	9.3723	11.5547	5.17015
	Rs.7356.1	R2	18003569	18003860	.	292	Rs.7356	1	Rs527920.1	1949	1949	-1.11499	0	0	0	0	0	0	0	0	0	0	0	0	7.42302	0	0	2.33872	0	0.318381	0	0	0.0451882	0.883676	2.20576	0.959026	0.972231	0	0	0	0	0.214203	1.34092	0	0	0	0.0267058
	Rs.62557.1	RUS00520	32903	33140	.	238	Rs.62557	1	Rs542750.1	3914	3914	-1.30413	0	0	0	0	0	0	0	0	18.1636	0	0	0	0	0	0	0	0	0.318561	6.66441	0	3.22833	6.73544	1.83685	12.0708	3.6404	3.90304	30.1796	23.3552	18.3874	38.6275	10.5862	14.4678	39.3324	15.5673	22.8859
	Rs.28591.1	R5	18778897	18779114	.	218	Rs.28591	1	Rs244260.1	3620	3620	-1.11327	0	0	0	0	0	0	0	0	0	3.61605	0	0	0	0	0	0	0	0.319119	0	0	0	0	0	0	0	0	0	0.0199005	0	0	0	0	0	0.0499303	0
	Rs.7665.1	R2	20291398	20293449	-	503	Rs.7665	2	Rs092030.1	-547	547	-1.17071	0	0	0	2.91488	0	0	0	0	0	0	0	0	0	0	3.20151	0	0	0.319425	0	0	0	2.24475	0	1.03751	0	0	0	0	0	2.71822	0	0	0	0	0
	Rs.37249.1	R6	20640303	20640529	.	227	Rs.37249	1	Rs321770.1	-2029	2029	-1.15025	0	0	0	0	0	0	0	0	0	11.7707	0	0	0	0	0	0	0	0.31943	23.5189	30.8806	3.99366	42.2129	4.90439	29.6487	4.92049	1.08676	22.3296	58.3086	16.2616	41.6539	105.187	9.38857	23.4798	23.2735	2.73534
	Rs.29725.1	R5	26711563	26711881	.	319	Rs.29725	1	Rs257560.1	-2368	2368	-1.02969	0	0	0	0	0	0	0	0	18.1636	0	7.2427	16.933	0.86891	0	32.5487	2.80646	26.6137	0.319736	12.4255	0	15.777	2.07762	1.53262	4.11753	10.1683	3.31595	11.1562	30.683	1.07685	15.2063	5.14756	2.64699	19.8922	25.1938	14.3272
	Rs.794.3	R1	3793226	3793944	+	645	Rs.794	2	Rs007340.1	-1250	1250	-1.11901	0	0	0	0	0	0	0	0	0	0	0	0	0	4.3007	3.98165	0	0	0.320383	2.31942	0	0	1.32618	0	0.950586	0	0	1.06856	0	0	2.81766	0	0	3.48826	0	0
	Rs.14464.1	R3	16570218	16570819	.	602	Rs.14464	1	Rs120360.1	1028	1028	-0.837793	0	0	0	2.66504	0	0	0	0	0	0	0	1.53258	0	2.15047	4.97727	0	0.558875	0.320414	111.669	131.059	105.469	98.8647	95.5338	87.5316	109.129	47.4257	178.273	202.492	150.326	212.869	175.116	204.665	210.036	220.45	233.165
	Rs.52543.1	R8	27928935	27929182	.	248	Rs.52543	1	Rs439740.1	-3178	3178	-1.14216	0	0	0	0	0	0	0	0	0	0	0	3.13979	0	0	0	0	0	0.320668	12.4194	0	0	5.32004	0	14.0412	0.0480022	0.0438451	39.1125	0.840033	0.777279	22.8633	0	0	31.0627	0.08834	0
	Rs.25203.1	R4	49495947	49496405	.	459	Rs.25203	1	Rs218160.1	1437	1437	-1.24553	0	0	0	0	0	0	0	1.61646	0	0	0	0	0	0	0	0	9.5266	0.320678	27.4218	39.035	41.45	11.1969	18.9507	25.7947	28.6283	29.0123	35.9757	21.3573	36.0787	29.093	30.3447	52.2157	33.5222	27.4315	43.9072
	Rs.10201.1	R2	33921688	33921945	.	258	Rs.10201	1	Rs051500.1	-714	714	-1.21867	0	0	0	0	0	0	0	0	0	0	0.445759	3.92474	0	0	0	0	0	0.320817	17.1332	5.14694	15.0512	15.7292	29.8047	12.7281	16.4415	15.8284	17.7835	12.0078	15.2513	22.1528	12.5413	18.23	13.7026	15.402	14.2132
	Rs.12037.1	R2	42964139	42964481	.	343	Rs.12037	1	Rs041360.1	1521	1521	-1.25174	0	0	7.49805	0	0	0	0	3.77175	0	0	0	0	0	0	0	0	0	0.321025	51.4769	30.906	47.8547	27.7767	81.8284	21.5855	16.7499	58.9485	14.004	29.3444	13.9904	24.4064	62.9321	22.8267	9.53722	31.759	17.2153
	Rs.23620.1	R4	39780740	39781051	.	312	Rs.23620	1	Rs203210.1	980	980	-1.26476	0	45.7306	0	0	0	0	0	0	0	0	0	0	0	2.15047	0	0	2.35447	0.321037	2.25918	5.32232	1.27935	2.01092	2.66532	1.96799	0.331651	6.78129	1.76622	1.62176	1.1934	0	0.891352	8.32142	3.38796	0.4069	6.04851
	Rs.36201.1	R6	14122642	14123326	.	685	Rs.36201	1	Rs312210.1	1240	1240	-1.29655	0	0	0	11.6732	0	0	0	0	26.2363	0	0	13.3441	0	4.47858	0	0	0	0.321212	0	0	0	3.85255	0	1.32424	3.0636	2.48211	5.66663	4.4658	0	0	1.14941	0	7.80962	2.15836	0
	Rs.51388.1	R8	19366434	19366642	.	209	Rs.51388	1	Rs443070.1	3457	3457	-1.17137	0	0	0	0	0	0	0	2.15529	0	0	0	0	0	0	0	0	0	0.321306	80.2904	61.3491	71.9716	44.9326	42.555	64.8167	79.4073	78.7999	73.3329	46.1434	48.0927	55.0491	56.2288	57.6963	71.8322	67.7173	71.0499
	Rs.23067.1	R4	37012475	37016248	-	242	Rs.23067	2	Rs200730.1	-7090	7090	-0.91543	0	7.085	0	0	0	0	0	0	0	0	0	0	0	0	0	0	0	0.321596	2.00411	21.2389	6.59195	7.0096	16.5356	16.505	18.9816	6.66567	18.9192	3.02119	7.11109	6.90401	6.44901	9.73396	23.9713	18.7642	19.3844
	Rs.4542.1	R1	25608074	25613363	+	236	Rs.4542	2	Rs039360.1	6128	6128	-1.30473	0	0	0	0	3.05485	0	0	0	0	0	0	0	0	0	0	0	0	0.321915	1.3617	0	0	0.715324	0.671835	0	0	0	0	0	0	0.266531	0	0	0	0	0.299068
	Rs.53598.1	R9	3985951	3986204	.	254	Rs.53598	1	Rs454220.1	1689	1689	-1.17314	0	49.5951	0	0	0	0	0	0	0	0	0	0	0	0	0	0	0	0.322648	4.20064	10.0255	7.82254	9.13012	2.44879	10.9635	6.28325	4.41799	6.16783	10.4966	8.01983	8.5011	2.50035	1.13904	5.72739	5.05411	3.63553
	Rs.14534.1	R3	17020942	17021221	.	280	Rs.14534	1	Rs127720.1	-1561	1561	-1.11059	0	0	0	0	0	0.300109	0	2.15529	0	0	0	0	1.73782	0	0	0	0	0.322818	23.6401	105.573	64.4832	3.64288	5.81368	5.58777	115.756	91.1817	10.298	112.954	42.5844	23.8287	128.779	100.538	15.8761	131.906	74.9392
	Rs.16510.1	R3	27089218	27089550	.	333	Rs.16510	1	Rs144520.1	926	926	-1.20494	0	0	0	2.66966	2.03657	0	0	0	0	0	0	0	0	0	0	0	0	0.32301	4.55145	0	0	6.27531	10.1011	5.17473	8.1759	1.80021	1.30768	1.57237	8.3642	1.28286	4.22364	4.2068	13.1289	5.43708	5.17143
	Rs.56124.1	R9	22765009	22765273	.	265	Rs.56124	1	Rs479470.1	764	764	-1.11197	0	0	0	0	0	0	0	0	0	0	0	0	0	2.86729	0	0	0	0.323098	6.61181	3.73289	3.80739	5.69789	4.43111	5.34052	9.40442	9.36639	8.51913	3.12787	6.73852	13.2668	7.30242	11.1223	7.83413	9.1831	11.2246
	Rs.45803.1	R7	12508141	12508716	+	576	Rs.45803	1	Rs383940.1	5335	5335	-0.802877	83.1595	307.094	28.5646	153.306	189.371	102.375	226.649	286.496	97.9076	8.5197e-05	0	115.431	119.887	45.6173	92.1831	113.554	168.986	0.323627	10.4769	9.69757	9.60037	8.12191	4.86796	16.9675	17.0292	7.3598	14.0228	3.1668	4.02192	5.22352	7.87845	2.94059	9.03261	8.972	13.9934
	Rs.14793.1	R3	18364150	18364404	.	255	Rs.14793	1	Rs129780.1	1422	1422	-1.1283	0	0	0	0	0	0	0	0	0	0	3.56607	0	0	0	0	0	0	0.323943	0	0	0	0	0	0	0	0	0	0	0.715004	0	0	0.552783	0	0	1.63632
	Rs.56466.3	R9	24586135	24587260	-	404	Rs.56466	2	Rs481300.1	-8093	8093	-1.40157	0	0	0	0	0	0	0	0	0	0.658015	0	0	0	0	0	0	0	0.324106	0	0	0	1.04958	0.368751	3.17274	1.1955	0.923793	6.1353	4.88549	0.757116	0.585166	0	5.13698	5.09194	3.281	3.88489
	Rs.8534.1	R2	25585978	25586517	-	468	Rs.8534	2	Rs076490.1	-7898	7898	-1.01242	0	0	0	9.00822	0	0	0	0	0	0	0	0	0	0	0	0	0	0.324625	25.4745	0	24.0976	42.4479	19.1045	56.5581	6.56795	49.3775	16.5801	8.82017	13.8114	29.3091	4.40314	27.8539	22.6842	2.19288	25.9844
	Rs.39068.1	R6	32421378	32421671	.	294	Rs.39068	1	Rs322330.1	-12433	12433	-1.25413	0	0	0	0	0	0	0	0	0	0	0	0	0	0	0	0	2.01812	0.324987	8.46936	7.66539	1.35491	6.8992	12.4481	5.90762	13.7364	15.1805	7.01452	12.7083	11.9163	10.517	16.4435	14.3783	12.8122	13.1788	16.2371
	Rs.22517.1	R4	31762984	31763632	.	649	Rs.22517	1	Rs194200.1	-4092	4092	-0.632314	13.2551	0	0	0	0	0	0	1.07764	0	6.64933	7.25898	0	0	0	3.98182	0	0	0.325411	0	0	0	0.533512	0	0	0.230292	0	0	0.878756	6.53942	0	0	1.63389	1.19157	2.50494	0
	Rs.32584.1	R5	40767841	40768092	.	252	Rs.32584	1	Rs280090.1	699	699	-0.860313	22.4486	0	0	0	0	0	0	0	0	0	0	0	0	0	0	0	0	0.325549	75.4958	17.5636	22.1961	53.1008	0.177695	99.0803	1.70581	23.8689	62.0866	14.8062	1.83117	96.4483	10.8677	3.38479	55.5228	15.0515	2.38506
	Rs.9703.1	R2	31627599	31627899	.	301	Rs.9703	1	Rs063490.1	-549	549	-1.30043	0	0	0	0	0	0	1.27557	0	0	0	15.7284	0	5.6852	0	0	0	0	0.325965	6.59245	10.674	3.98129	3.42035	2.25453	3.99302	5.17238	5.23017	0.567925	59.3394	27.2785	3.55386	13.7177	8.2483	0.246714	7.12837	1.703
	Rs.62129.1	RUS00442	3284	3513	.	230	Rs.62129	1	Rs468270.1	-37812	37812	-1.40065	0	0	0	0	0	0	0	1.61646	0	0	0	0	0	0	0	0	0	0.325968	11.9122	35.336	36.0054	13.8574	3.72734	32.1014	20.2724	43.1553	12.6479	31.9765	5.32971	12.7654	10.8716	13.0482	59.7962	36.855	23.2692
	Rs.19751.1	R4	15075026	15075446	.	421	Rs.19751	1	Rs175050.1	1287	1287	-1.01261	0	0	0	0	0	0	0	0	0	0	0	0	0	0	0	0.467743	0	0.325974	1.70317	11.1384	10.8398	6.77798	11.1269	3.62873	8.21254	3.10364	6.27924	13.2383	11.5377	9.70067	4.82294	12.6208	14.5142	16.2371	21.0459
	Rs.41080.1	R6	43567725	43567965	.	241	Rs.41080	1	Rs351760.1	-505	505	-1.45985	0	0	0	0	0	0	0	0	0	0	0	0	0	0	0	0	5.718	0.325976	0	0.925437	0	1.29413	0.134736	2.05967	4.10219	4.09578	0	0.171638	0	0	2.85992	3.74532	0	0.671146	3.44274
	Rs.40505.1	R6	40363163	40363381	.	219	Rs.40505	1	Rs346330.1	-1657	1657	-1.31221	0	0	0	0	0	0	0	0	0	1.02354	0	0	3.55425	0	0	0.935485	0.558875	0.326004	0	0	0	0.32606	0	0	0	0	0	1.23053	0	0.339116	0.358871	0.369079	0.353964	0	0
	Rs.12036.1	R2	42963778	42964078	.	301	Rs.12036	1	Rs041360.1	1924	1924	-1.30003	0	0	0	0	0	0	0	1.07764	0	0	0	0	0	0	0	0	0	0.326269	51.4769	30.906	47.8547	27.7767	81.8284	21.5855	16.7499	58.9485	14.004	29.3444	13.9904	24.4064	62.9321	22.8267	9.53722	31.759	17.2153
	Rs.36192.1	R6	14071394	14071655	.	262	Rs.36192	1	Rs312250.1	627	627	-1.42562	0	0	0	0	0	0	0	1.07764	0	0	0	0	0	0	0	0	0.336354	0.326337	1.10449	0	0	3.38087	6.30597	0.633862	17.0474	11.2046	14.4242	0	0	1.41527	2.95567	3.72627	15.3435	13.7369	25.8515
	Rs.48548.1	R8	2861041	2861418	.	378	Rs.48548	1	Rs411530.1	12773	12773	-0.831518	0	0	0	0	0	0	0	0	10.0909	4.09417	0	0	3.47563	0	0	0	0	0.326849	1.4582	0	0	0.345841	0	0.0314863	0	0.179863	0.903376	0	0	0	0.661956	0	1.09407	0	0.18929
	Rs.30104.1	R5	28534887	28535186	.	300	Rs.30104	1	Rs260660.1	-3632	3632	-1.09367	0	0	0	0	0	0	0	0	0	5.91715	0	0	1.73782	0	0	0	0	0.327093	48.7776	1.15928	32.7233	131.173	61.0651	26.4559	15.1337	25.3115	136.877	220.908	186.368	267.932	177.981	133.449	204.286	201.325	220.313
	Rs.31573.1	R5	36063516	36066449	+	897	Rs.31573	2	Rs276880.1	-4530	4530	-1.25537	9.90375	0	19.8163	10.0164	23.4399	13.2617	0.58786	0.53882	11.1	0	4.90334	34.1272	3.47563	0	18.1017	2.33872	8.61593	0.32725	11.4286	8.7328	2.44746	8.01424	1.67541	5.83531	2.1338	0.693758	6.33536	4.02078	3.03355	13.5392	4.48783	3.57755	2.66043	5.07371	9.34552
	Rs.17730.1	R4	4203986	4204226	.	241	Rs.17730	1	Rs156700.1	2035	2035	-1.02554	0	0	0	0	0	0	0	2.6941	0	0	0	0	0	0	0	0	0	0.327556	3.0036	4.90321	2.28289	5.9477	7.27498	10.3477	6.80432	7.29029	0	0	0	0	0	0	0.0651776	0.0767417	0
	Rs.33613.1	R5	45638929	45639306	.	378	Rs.33613	1	Rs288750.1	-1119	1119	-1.33772	0	0	0	6.69369	0	0	0	0	0	0	0	0	0	0	0	0	0	0.327748	217.333	212.105	172.678	259.79	159.463	298.156	250.35	271.872	66.1021	140.463	95.5981	48.5836	75.6752	70.5317	85.5344	108.406	63.016
	Rs.27968.1	R5	14666032	14666234	.	203	Rs.27968	1	Rs241640.1	708	708	-1.11872	0	0	0	0	0	0	0	1.61646	0	0	0	0	0	0	0	0	0	0.327977	86.006	79.3481	100.01	97.0203	74.3197	96.9511	124.448	115.172	112.375	67.5253	64.2642	75.1559	90.5734	63.5946	87.1615	121.947	75.9639
	Rs.61660.1	RUS00333	14722	14977	.	256	Rs.61660	1	Rs534900.1	9689	9689	-1.48016	0	0	0	0	0	0	0	0	0	0	16.0473	0	0	0	0	0	0	0.328122	20.2097	6.38541	9.77916	25.9924	22.4874	20.0069	15.5569	17.8965	137.201	113.614	187.903	142.488	205.827	232.364	147.103	84.9594	127.292
	Rs.55320.1	R9	16641504	16641789	.	286	Rs.55320	1	Rs467890.1	-4747	4747	-1.12947	0	0	0	0	0	0	0	1.61646	0	0	0	0	0	0	0	0	0	0.32815	57.6349	20.7181	78.4842	62.8834	38.9041	65.3718	61.8439	66.7345	0	0	0	0	0	0.898272	0	0	0.0699743
	Rs.52033.1	R8	24286691	24286959	.	269	Rs.52033	1	Rs445270.1	1988	1988	-0.789318	0	0	0	0	0	0.421561	0	0	0	0	0	0	0	0	1.7308	0	0	0.328225	8.62587	6.06607	1.92673	4.67611	0.671486	7.02658	2.83205	2.34056	9.81046	4.70095	4.22743	4.05644	4.4875	2.48502	7.12559	3.09462	2.31467
	Rs.93.1	R1	354181	354560	.	380	Rs.93	1	Rs000510.1	840	840	-1.44698	0	0	0	0	0	0	0	0	12.1091	0	14.2643	0	0	0	0	0	0	0.328633	39.2238	31.9722	49.0375	63.6647	57.6381	62.2547	64.9191	80.0602	194.845	269.395	242.387	173.869	205.651	256.46	185.34	228.848	228.134
	Rs.5899.1	R2	7501320	7501653	-	334	Rs.5899	1	Rs095450.1	-1634	1634	-0.933548	0	0	0	0	0	0	0	0	7.06362	0	0	0	0	0	0	0	0	0.32864	12.3135	11.4054	6.57662	13.3056	6.9737	16.206	8.63185	5.47118	14.241	12.6188	8.61524	11.7046	9.01547	8.22913	10.7551	11.0951	4.0267
	Rs.52764.1	R8	29133739	29133940	.	202	Rs.52764	1	Rs448080.1	1924	1924	-0.703378	0	0	0	0	0	0	0	20.5596	0	0	0	0	0	0	0	0	5.38165	0.328877	33.3987	17.899	23.0376	48.5608	48.6248	21.5292	27.0136	58.0219	38.4098	54.8777	65.6888	43.1515	35.9717	50.5911	64.5434	43.9847	65.9178
	Rs.4894.1	R2	1072155	1072700	.	546	Rs.4894	1	Rs086680.1	1447	1447	-1.19095	0	0	0	0	0	0	0	0	0	0	6.6864	0	0	13.4358	0	0	4.03624	0.328891	28.3043	22.9398	29.705	55.7497	71.5607	26.1709	15.6929	23.6759	21.4938	56.4197	45.442	35.7453	125.349	87.327	19.5552	34.8009	26.0388
	Rs.26739.1	R5	7315794	7316120	.	327	Rs.26739	1	Rs231520.1	549	549	-1.20269	0	0	0	0	0	0	2.55116	18.482	0	0	0	0	0	0	5.33585	0	3.36354	0.328999	37.5752	35.2397	37.4046	42.0516	55.2739	23.4463	50.0353	67.7293	42.7021	64.7747	75.8889	61.1623	32.5527	61.072	67.0556	46.6482	116.362
	Rs.58146.1	R9	33733882	33734162	.	281	Rs.58146	1	Rs494450.1	-8691	8691	-0.60074	0	0	15.5317	2.8316	0	7.16655	0	0	0	5.91715	0	0	0	0	0	0	0	0.329014	0	0	0	0	0	0.0399289	0	0	0	0	0	0	0	0	0	0	0
	Rs.18266.1	R4	7018882	7019120	.	239	Rs.18266	1	Rs161590.1	10868	10868	-1.25957	0	0	0	2.48554	0	0	0	0	0	0	0	0	0	0	0	0	0	0.329054	26.0677	0	6.61056	28.3712	21.0571	47.5036	13.4715	22.665	0	4.75631	5.92779	3.27693	4.18517	3.38815	0.69963	0.989408	0
	Rs.31653.1	R5	37042263	37042513	.	251	Rs.31653	1	Rs275060.1	1183	1183	-1.10253	0	0	0	0	0	0	0	2.15529	0	0	0	0	0	0	0	0	0	0.329135	12.1033	13.4473	5.16698	14.4188	13.3287	25.9048	25.6688	24.0086	25.1872	6.43491	13.6098	10.7012	14.4912	15.5893	15.3814	17.7375	18.8972
	Rs.58468.1	R9	35201115	35201336	.	222	Rs.58468	1	Rs497070.1	857	857	-1.44113	0	0	0	0	0	0	0	1.61646	0	0	0	0	0	0	0	0	0	0.329142	10.2272	5.37255	9.64071	6.28362	2.15105	11.1228	10.1053	12.3736	7.69469	5.98105	15.5631	5.46154	5.23328	6.0926	7.02523	10.7119	8.14713
	Rs.62416.1	RUS00494	19896	20297	.	402	Rs.62416	1	Rs544210.1	2761	2761	-1.1643	0	0	0	0.74954	0	11.7043	7.94175	7.25635	0	0	0	0	0	0	0	0	0	0.329214	5.88283	0.0797622	2.01315	8.20362	5.24207	3.46212	5.15001	4.76604	0	0.923399	0.938947	4.87837	0.858938	0.36928	1.29356	0.525876	1.07992
	Rs.49914.1	R8	10002363	10002583	.	221	Rs.49914	1	Rs422980.1	-2304	2304	-1.12044	0	0	0	0	0	0	0	1.61646	0	0	0	0	0	0	0	0	0	0.329295	19.4998	24.2052	46.3899	32.5237	21.9569	22.6533	17.2614	41.3211	35.2708	22.3384	15.343	21.461	26.5283	27.49	50.9852	29.007	29.5272
	Rs.30084.1	R5	28456811	28459617	-	1032	Rs.30084	3	Rs260560.1	1085	1085	-1.37598	0	0.329973	0	0.139433	0	0	3.62576	0	0	0	2.06882	0.000962485	0	15.9839	0	11.0442	5.27816	0.329735	0.616608	0.208049	0.804719	2.12944	3.12967	0.902638	3.39547	2.85304	92.0867	72.7617	61.9898	73.8409	84.0134	58.2847	112.397	116.565	96.7945
	Rs.5646.1	R2	5894646	5894883	.	238	Rs.5646	1	Rs097930.1	5946	5946	-0.790591	0	0	0	0.33313	0	0	0	0	0	0	0	0	0	0	2.98637	0	0	0.329848	0.511637	0	0.144868	5.49887	2.31183	3.24411	2.85042	5.15385	10.7999	5.80685	4.61096	4.0058	7.32465	7.14038	7.93066	2.65834	3.07877
	Rs.33303.1	R5	44175230	44175632	.	403	Rs.33303	1	Rs286520.1	24397	24397	-1.15826	0	0	0	0	0	0	0	0	0	0	0	0	0	5.01775	0	0	0	0.329897	3.92276	0.442537	2.63358	4.47923	2.55142	3.65416	5.52152	3.42187	15.919	11.1885	4.3947	6.52316	6.73877	11.3207	6.03647	9.61728	8.43863
	Rs.18685.1	R4	9432044	9432266	.	223	Rs.18685	1	Rs165720.1	2455	2455	-0.960814	0	0	0	0.727683	0	2.10781	1.17572	0.604695	0	0	0	2.33618	0	0	1.52904	0.467743	0.558875	0.330659	11.5707	13.2701	9.59198	21.8028	5.48717	21.2376	6.09527	4.12618	0	0	0	6.97222	0.340858	0	0	0	0
	Rs.8309.1	R2	24355835	24356397	.	563	Rs.8309	1	Rs072350.1	-6828	6828	-1.31141	0	0	0	0	0	0	0	0	0	0	0	0	2.60672	0	0	1.87097	8.0725	0.330915	8.68313	5.76615	2.08986	6.64942	1.74422	7.63956	5.58827	4.95187	32.0297	7.78311	19.69	30.9895	5.80384	20.5988	43.1805	13.31	35.5307
	Rs.58167.1	R9	33803237	33803439	.	203	Rs.58167	1	Rs494520.1	1235	1235	-1.09718	0	22.3871	0	0	0	0	0	0	0	0	0	0	0	0	0	0	0	0.330952	8.90947	22.1803	1.15393	7.92268	8.51316	14.4491	12.7976	24.4982	4.95425	4.42237	16.3421	5.78144	10.1145	25.0876	10.7536	14.9286	22.6149
	Rs.51224.1	R8	18313660	18314325	.	666	Rs.51224	1	Rs443990.1	-2409	2409	-1.46117	0	0	0	0	1.01829	0	0	1.07764	5.04545	0	0	0	0.86891	0	7.4702	0	0	0.331106	10.924	13.0238	7.17462	17.8432	9.04017	17.3451	10.9931	16.1808	12.8965	15.6865	6.22947	11.2954	8.97423	13.4978	19.0839	9.31433	17.7199
	Rs.22910.1	R4	35866125	35866370	.	246	Rs.22910	1	Rs199540.1	2366	2366	-1.19986	0	0	0	0	0	0	0	0	0	0	12.927	0	0	0	0	0	0	0.331314	72.7608	66.4098	57.7662	71.863	54.305	52.6597	62.1898	69.5844	82.4108	71.8303	90.3493	79.2547	106.257	84.8034	81.1475	66.2352	67.5958
	Rs.9498.1	R2	31096039	31096305	.	267	Rs.9498	1	Rs073310.1	-2397	2397	-1.12081	0	0	0	0	0	0	0	0	0	6.57465	0	0	0	0	0	0	3.36354	0.331409	2.39207	0.156539	0	0	0	0.399289	0	0	0	16.9094	24.8519	2.91347	18.4027	4.21649	2.74125	2.31215	1.40098
	Rs.36522.1	R6	16159553	16159826	.	274	Rs.36522	1	Rs315450.1	-3615	3615	-0.541295	0	0	0	1.19674	0	0	0	4.31057	0	3.94478	0.517335	0	0	0	0	0	0	0.331593	0	0	0	0.951776	0.938994	1.23447	0	0.805816	0	0.543306	1.69387	0	0	0	0	0	0
	Rs.55970.1	R9	21643043	21643391	.	349	Rs.55970	1	Rs584470.1	1315	1315	-1.12879	0	0	0	4.74709	0	0	0	0	0	0	0	0	0	0	0	0	0	0.331625	6.43462	20.5068	0	27.2007	23.0819	28.4267	11.9343	11.111	35.973	10.3023	2.36289	12.8554	5.51524	2.50233	12.7914	9.13745	19.2423
	Rs.20830.3	R4	22220981	22221912	+	834	Rs.20830	2	Rs184990.1	-3761	3761	-0.680432	0	0	0	2.74832	0	0	0	0	0	0	0	0	0	0	0	0	0.0150116	0.331859	7.96007	5.02417	6.5417	9.56874	5.36418	12.7148	10.3244	6.63189	0	0	0	0	0	0	0	0	0
	Rs.4593.1	R1	25831401	25831739	.	339	Rs.4593	1	Rs039690.1	-3867	3867	-1.35069	0	0	0	0	0	0	0	0	14.1272	0	0	0	0	0	4.18358	0	0	0.331974	6.27315	3.74572	3.66752	4.29173	2.31883	5.99545	4.13764	4.69217	5.46812	5.01114	2.67918	2.80932	4.84383	2.98169	5.78061	4.43073	4.47938
	Rs.29495.3	R5	25447935	25448982	-	962	Rs.29495	2	Rs255600.1	-626	626	-1.27816	0	0	0	0	0	0	0	0	0	0	0	0	1.82944	7.6776	0	14.66	0	0.332108	0.46569	0	1.6782	4.26444	2.85291	2.28256	1.48111	3.2349	5.2998	1.2548	1.26787	2.78427	3.3674	4.54154	7.99611	6.73371	9.69636
	Rs.20657.1	R4	20957665	20958497	.	833	Rs.20657	1	Rs183290.1	809	809	-1.29458	0	0	0	0	0	0	0	1.61646	0	5.2597	0	0	0	0	8.0038	0	0	0.332287	3.1606	4.6019	0	3.26379	0.268	3.78345	6.5584	3.743	17.836	11.4475	6.95752	12.4423	3.65988	1.0183	9.20515	3.92134	3.14147
	Rs.25496.1	R5	817037	817555	.	519	Rs.25496	1	Rs220660.1	1804	1804	-1.1236	0	0	0	0	0	0	0	3.77175	0	0	0	0	0	0	0	0	4.70895	0.332477	200.613	200.869	311.945	314.979	400.604	265.513	190.985	243.626	284.405	217.703	319.219	325.786	234.545	374.101	244.476	249.71	428.361
	Rs.61528.1	RUS00313	69260	69553	.	294	Rs.61528	1	Rs538370.1	-33337	33337	-1.20038	0	0	0	2.99817	0	0	0	0	0	0	0	0	0	0	0	0	0	0.332483	54.8122	49.5406	74.9461	74.6701	90.9961	54.202	61.3148	56.7543	38.2498	22.7067	46.4701	55.8967	41.528	61.5361	44.6278	47.1575	36.993
	Rs.66084.1	RUS01697	9209	9635	.	427	Rs.66084	1	Rs583050.1	1477	1477	-1.25707	0	0	0	0	0	0	0	0	0	0	3.62134	0	0	0	0	0	7.3998	0.332622	9.01106	10.9815	14.5277	9.57218	8.65268	9.44141	6.76317	11.8214	87.2614	146.536	156.768	79.5389	94.4332	98.9718	91.0421	112.822	88.5771
	Rs.37352.1	R6	21215630	21215849	.	220	Rs.37352	1	Rs323940.1	-5789	5789	-1.13213	0	0	0	2.66966	0	0	0	2.15529	0	0	0	0	0	0	0	0	0	0.332633	3.20992	3.54476	0.840084	1.87314	0.32013	1.66867	0	1.80812	0	0	0	0	0	0	0	0	0
	Rs.61092.1	RUS00257	109462	109683	.	222	Rs.61092	1	Rs562830.1	504	504	-1.06676	0	0	0	0	0	0	0	0	0	0	0	0	0	23.6726	0	0	0	0.333136	3.30833	9.78779	0.0914678	0.463348	0.0759194	0.908032	0.468192	3.61295	0.315787	11.3848	5.55328	2.53048	4.07528	8.16559	4.3956	3.68516	4.53018
	Rs.44820.1	R7	7977994	7978386	.	393	Rs.44820	1	Rs391560.1	-657	657	-1.19434	0	0	0	1.66566	0	6.6024	0	0	0	0	0	0	13.2654	4.30094	0	0	0	0.333162	0	0	0	1.71195	0	4.24585	0.235571	0.214454	0	0	0	0	0	0	0	0.524545	0
	Rs.6636.1	R2	12512802	12513065	.	264	Rs.6636	1	Rs088800.1	-4851	4851	-1.37509	0	0	0	0	0	0	0	0	0	0	5.3491	0	0	0	0	0	0	0.333482	0	0	0	4.49178	4.89401	5.39293	2.60152	0.22339	0.254998	5.18479	8.40232	8.56266	6.62652	10.5915	4.28329	0.87977	5.55847
	Rs.37381.1	R6	21478031	21478894	.	864	Rs.37381	1	Rs324610.1	7796	7796	-1.36604	0	55.392	0	0	0	0	0	4.84938	4.03636	0	0	0	0	5.01775	0	0	0	0.333486	1.88156	3.35348	4.82346	3.52887	1.29998	2.68366	0.847933	0.887108	0.736457	0	0.29082	1.07735	0.0549639	0.285403	0.302153	0.460265	0
	Rs.49651.1	R8	8228849	8229098	.	250	Rs.49651	1	Rs421700.1	2545	2545	-1.30447	0	0	0	0	0	0	0	1.61646	0	0	0	0	0	0	0	0	5.718	0.333622	24.5592	18.5685	26.7582	22.8266	70.6748	38.1404	20.1799	44.6351	15.1334	10.1669	18.8738	21.4809	19.2787	32.1208	14.8186	9.96117	41.5295
	Rs.49654.1	R8	8231001	8231241	.	241	Rs.49654	1	Rs421710.1	-1564	1564	-1.45525	0	0	0	0	0	0	0	1.07764	0	0	0	0	0	0	0	0	0	0.333693	35.0254	30.6778	41.948	30.3217	66.5134	26.3197	39.3665	59.8322	12.6528	33.2986	31.7738	38.9226	55.6575	70.6613	15.829	16.4666	38.5035
	Rs.59988.1	RUS00089	51750	52663	.	914	Rs.59988	1	Rs519360.1	1730	1730	-0.904471	0	0	0	1.10468	1.01829	0	11.1693	2.15529	0	0	0	0	3.47563	0	0	13.8536	3.36354	0.333979	0	16.2187	2.88431	3.63321	4.58236	3.06104	10.3614	6.05852	8.9594	0	1.95612	0.701144	2.71844	11.6627	1.53022	8.72284	9.55659
	Rs.39532.1	R6	34965061	34965382	.	322	Rs.39532	1	Rs307240.1	3304	3304	-1.20579	0	0	0	0.74954	0	3.37249	0.63779	0	0	4.27351	0	0	1.73782	0	0.331818	0	0	0.334202	0	0	0	0.85113	0	0.581328	0.249878	0.133235	0	0.0297914	0	0	0.0818697	0	0.251676	0.0543142	0
	Rs.59863.1	RUS00067	184330	184554	.	225	Rs.59863	1	Rs516850.1	5653	5653	-1.21952	10.4147	0	0	0	0	0	0	0	0	0	0	0	0	0	0	0	0	0.334255	21.3712	21.0114	28.6638	22.112	6.31134	20.2396	6.75595	6.68152	7.12899	0.91307	5.24801	5.16216	1.0332	2.3207	3.85635	2.93857	4.03267
	Rs.55902.1	R9	21116579	21123942	-	593	Rs.55902	2	Rs477490.1	1145	1145	-1.27043	0	0	0	1.49909	2.54571	0	2.55116	0	0	0	0	0	0	2.86729	4.31364	0	2.79437	0.334456	20.6035	0.955844	2.31198	15.9527	8.05568	14.3807	16.4765	17.3704	9.78361	8.22781	7.17215	20.0184	8.50829	13.8716	18.4538	10.8924	15.3448
	Rs.36830.1	R6	18121622	18129091	+	6905	Rs.36830	4	Rs318340.1	1070	1070	-1.27164	39.7898	30.528	17.6741	14.4352	1.01829	4.59434	7.8419	18.3199	55.4999	33.8442	56.393	117.765	130.23	99.8336	144.509	141.768	172.762	0.334474	13.7874	0	12.2197	5.19878	14.0844	5.25862	0	6.22964	2.5185	13.4253	5.10509	28.3473	9.59962	54.494	12.3319	1.3925	17.8646
	Rs.47329.1	R7	22190545	22190929	.	385	Rs.47329	1	Rs372730.1	1016	1016	-1.26273	0	0	0	0	0	0	0	2.15529	0	11.259	0	0	0	0	0	0	0	0.334548	31.4781	28.1917	33.5914	12.3241	32.0563	34.8296	28.7344	48.4937	45.3295	47.5774	49.2539	28.3355	38.9738	49.4043	32.5327	39.017	44.5992
	Rs.36182.1	R6	14029757	14029995	.	239	Rs.36182	1	Rs312290.1	3200	3200	-0.945897	0	1.28818	0	0	0	0	0	0	0	0	0	0	0	0	0	0	0	0.334758	9.74775	13.9897	11.5581	8.05643	3.14622	7.82334	6.91853	13.3569	14.8188	8.02098	5.16208	12.1907	13.1951	10.5544	8.25555	10.1526	10.3335
	Rs.51951.1	R8	23651523	23651821	.	299	Rs.51951	1	Rs436900.1	2217	2217	-1.25316	0	0	0	0	0	0	0	0	0	6.57465	0	0	0	0	0	0	0	0.335014	24.3819	9.25108	6.09893	4.99526	0	16.2516	11.489	10.8015	9.41349	18.5298	6.39963	19.28	2.02054	5.01334	11.3126	6.1508	10.8842
	Rs.40973.1	R6	42987943	42988230	.	288	Rs.40973	1	Rs350910.1	-4012	4012	-1.33429	0	0	10.7116	4.90504	0	8.00965	0	0	0	0	0	0	0	0	0	0	0	0.335028	197.673	189.527	171.232	41.9131	43.9862	78.8699	89.8791	77.4749	24.8288	39.6147	63.5607	17.0264	23.6619	10.6222	28.4535	39.1339	15.0588
	Rs.13681.1	R3	11856698	11857249	.	552	Rs.13681	1	Rs123100.1	-9827	9827	-1.52273	15.1858	0	0	0	0	0	0	0	0	0	0	0	0	0	0	0	0	0.335647	2.46966	0	0	5.14533	0	1.27519	0	0.277503	0	0.3723	0	0	0	0	1.92652	0	0
	Rs.13682.1	R3	11860082	11860345	.	264	Rs.13682	1	Rs123100.1	-13211	13211	-1.51986	11.3615	0	0	0	0	0	0	0	0	0	0	0	0	0	0	0	0	0.335647	2.46966	0	0	5.14533	0	1.27519	0	0.277503	0	0.3723	0	0	0	0	1.92652	0	0
	Rs.58725.1	R9	36935078	36935291	.	214	Rs.58725	1	Rs501640.1	1971	1971	-1.0935	0	0	0	0	0	0	5.29075	0	0	0	0	0	0	0	0	0	0	0.335931	36.5861	29.4452	9.44057	5.93214	0	108.325	108.77	141.686	73.9495	6.63947	0.335655	46.2768	22.1674	4.004	102.755	93.3018	15.7234
	Rs.54346.1	R9	8504346	8505718	+	452	Rs.54346	4	Rs462110.1	10160	10160	-0.625602	4.26046	0	0	7.03983	0	0	0	0.53882	0	0	0	0	0	0	0	0	0	0.33626	5.58246	0	0.0713626	9.38974	0.0592318	11.7539	0.170581	0.701466	8.13038	1.62881	3.90093	9.77633	0.596818	0.601741	10.5139	1.08916	0
	Rs.34567.1	R6	4333613	4333895	.	283	Rs.34567	1	Rs295500.1	12507	12507	-1.32857	0	0	0	1.99877	0	0	0	0	0	0	0	0	0	0	0	0	0	0.336315	40.0986	23.8663	28.0919	45.8566	52.474	42.6871	17.3296	27.3773	24.6753	24.7415	28.7135	38.7821	27.2043	44.8226	27.7148	11.2293	14.1841
	Rs.2557.1	R1	12683598	12683813	.	216	Rs.2557	1	Rs022330.1	2072	2072	-1.14811	0	0	0	0	0	0	0	0	0	0	0	0	0	0	0	8.31215	0	0.336412	0	5.21836	0	0.636018	0	0	0	0	0	3.97497	0	0	0	0	0	2.86618	0
	Rs.30084.14	R5	28456811	28459617	-	500	Rs.30084	2	Rs260560.1	1085	1085	-1.32549	0	1.68531	0	0	0	0	0	0.93277	0	2.9503	0.679655	0	0	0	0	3.22591	1.18606	0.336493	0.616608	0.208049	0.804719	2.12944	3.12967	0.902638	3.39547	2.85304	92.0867	72.7617	61.9898	73.8409	84.0134	58.2847	112.397	116.565	96.7945
	Rs.44764.1	R7	7726609	7728218	-	834	Rs.44764	2	Rs392040.1	-3276	3276	-1.00166	16.5063	0	52.4865	6.82515	0	0	0	10.8845	0	0	0	0	0	0	0	0	1.34542	0.336736	3.40636	0	1.10445	3.83231	0	0	0	0	0	1.21375	0	0	0	0	0.414111	0.819884	0
	Rs.61529.1	RUS00313	69679	70046	.	368	Rs.61529	1	Rs538370.1	-33756	33756	-1.31633	0	0	10.176	0	0	0	0	0	0	0	0	0	0	0	0	0	0	0.336853	54.8122	49.5406	74.9461	74.6701	90.9961	54.202	61.3148	56.7543	38.2498	22.7067	46.4701	55.8967	41.528	61.5361	44.6278	47.1575	36.993
	Rs.50413.1	R8	12666991	12667301	.	311	Rs.50413	1	Rs430640.1	-627	627	-1.26129	0	0	0	0	0	0	0	4.31057	0	0	0	0	0	2.15047	0	0	0	0.336932	0	0	3.4016	24.5554	58.3305	6.31265	40.2753	49.7145	20.8507	0.993487	1.1423	6.0218	1.82013	7.31131	27.0985	13.3686	37.6264
	Rs.34487.1	R6	4170199	4172522	-	331	Rs.34487	2	Rs295760.1	5254	5254	-0.856195	5.20735	0	0	0	0	0	0	2.11461	0	5.2597	7.76	23.9705	0	29.0465	27.2128	0	21.8667	0.336996	9.9982	3.81257	6.96146	6.45765	20.4319	10.1037	8.21735	7.68661	3.27709	5.44305	11.9167	12.0365	7.36126	15.2856	8.98905	8.73337	9.087
	Rs.22099.1	R4	31110355	31110561	.	207	Rs.22099	1	Rs193220.1	1683	1683	-1.10021	0	0	0	0	0	0	0	0	0	0	0	0	0	0	0	0	1.68176	0.33704	7.79578	1.65533	8.13167	10.4097	9.92298	4.39238	8.37571	7.52411	22.1918	12.6297	9.72472	23.9836	13.2813	22.232	11.2162	15.8957	20.9659
	Rs.35847.1	R6	12071860	12072167	.	308	Rs.35847	1	Rs310170.1	886	886	-1.18069	0	0	0	0	1.52743	0	0	6.46585	0	0	0	0	0	0	0	0	0	0.337517	21.5284	15.0156	17.5588	15.4918	26.456	34.7164	21.3387	25.6219	20.993	16.8839	20.754	18.905	10.8061	18.7552	20.5548	10.4211	14.1853
	Rs.38677.1	R6	30001526	30001750	.	225	Rs.38677	1	Rs333880.1	-15955	15955	-1.30176	0	0	0	0	0	0	0	0	16.1454	0	0	0	0	0	0	0	0	0.337534	13.0507	3.72403	15.1524	8.37537	7.63409	8.50356	14.3449	8.42795	18.1441	5.2603	17.9916	17.9655	14.5503	2.52719	12.335	17.0631	6.08213
	Rs.7442.1	R2	18771625	18771908	.	284	Rs.7442	1	Rs073700.1	-6846	6846	-1.37041	0	0	0	0	0	0	0	0	0	5.58845	0	0	0	0	3.31818	0	0.672705	0.337601	0	0	0	1.39578	0	0	0	0	0	0.738702	0	0	0	0	0.0520069	0	0
	Rs.61908.1	RUS00379	12852	13063	.	212	Rs.61908	1	Rs555290.1	5170	5170	-1.174	0	0	0	0	20.0914	0	0	0	0	0	2.06934	0	0	0	0	0	0	0.337745	8.75307	23.2631	18.3969	3.95092	22.7171	2.89384	30.5981	7.68462	7.75195	0	1.47027	0	0.3654	1.08421	6.10963	7.72194	17.6349
	Rs.43006.1	R6	53155533	53155745	.	213	Rs.43006	1	Rs363790.1	4051	4051	-1.46317	0	0	0	0	0	0	0	2.15529	0	0	0	0	0	0	0	0	0	0.337928	0	0	0	0.642629	0	0	0	0.285787	0	0	0	0	0.17561	0	0	0	0
	Rs.2567.1	R1	12709696	12710108	-	320	Rs.2567	2	Rs022250.1	-5692	5692	-1.41022	0	0	0	2.39349	0	0	0	0	0	0	0	0	0	0	11.2053	0	0	0.338357	51.5288	8.09879	42.6539	96.5706	52.5226	81.6907	57.7821	45.8689	90.5139	19.9215	25.9435	48.8909	22.4686	24.8343	72.4576	44.1602	51.1804
	Rs.23805.1	R4	40678074	40678736	.	663	Rs.23805	1	Rs207390.1	-947	947	-1.15138	0	0	0	0	1.52743	0	0	0	1.00909	8.7001	0	0	0	0	2.32273	3.2742	0	0.338414	27.1953	42.0984	30.184	19.2035	12.2427	9.78563	15.894	17.9397	15.1354	44.0555	39.71	24.5237	24.9954	20.3501	19.0499	16.0086	12.9871
	Rs.1958.1	R1	9376080	9376284	.	205	Rs.1958	1	Rs017710.1	8487	8487	-1.34817	0	0	0	0	0	0	0	0.53882	0	0	0	0	0	0	0	0	0	0.338597	2.37952	10.4411	3.49681	11.5303	4.24246	6.58334	3.59589	9.06562	2.89653	0	1.14258	6.78992	1.65089	0.687251	6.85964	0.83889	0.438288
	Rs.44734.1	R7	7461259	7461585	-	209	Rs.44734	2	Rs392640.1	1084	1084	-1.23151	0	0	0	0	0	0	0	0	0	0	0	0	15.1605	0	0	0	0	0.338905	9.26023	2.41765	9.18133	10.9046	3.44168	4.43437	12.0329	3.72317	11.1841	7.38629	10.6826	6.31543	16.7221	13.3838	12.7789	9.59938	23.3586
	Rs.54002.1	R9	6346230	6346692	.	463	Rs.54002	1	Rs457120.1	-8422	8422	-1.40429	0	0	0	0	0	0	0	0	0	36.1453	21.9853	0	16.4265	7.16825	15.1154	11.5506	0	0.339114	0	0	0	2.43569	0	0	0	0	0	0	3.87294	0	0	0	4.92332	0	0
	Rs.12207.1	R2	43737624	43737913	.	290	Rs.12207	1	Rs040670.1	820	820	-1.24875	0	0	0	0	0	0	0	0	0	0	0	0	0	5.7346	0	0	0	0.339384	31.0012	46.1395	115.224	36.1483	199.263	46.2443	87.1479	185.893	66.3958	5.93749	5.91365	102.44	87.1167	164.366	85.9766	44.7098	145.532
	Rs.27975.1	R5	15099327	15100200	+	401	Rs.27975	2	Rs242100.1	3254	3254	-0.925778	0	0	17.1384	1.24924	0	0	0	0	0	0	0	0	0	0	0	0	0	0.339558	11.6215	5.99705	9.00408	10.5268	11.8621	3.58251	0	5.18987	0	0	0	0	0	0	0	0	0
	Rs.17536.1	R4	3257248	3257549	.	302	Rs.17536	1	Rs154830.1	-1347	1347	-1.44874	0	0	0	0	0	7.4027	0	0	0	0	0	0	0	0	0	0	6.05435	0.339685	76.1467	27.1102	70.0897	113.488	94.0993	118.201	52.1952	76.4745	113.985	53.9854	98.4655	98.0388	51.7244	106.011	102.299	50.8456	93.0121
	Rs.47678.3	R7	24867149	24870606	-	664	Rs.47678	6	Rs369250.1	578	578	-1.20762	59.8867	63.2425	76.115	94.8495	71.4431	54.2946	40.7193	40.194	77.2758	192.883	113.605	169.027	52.922	84.4779	146.944	154.422	212.446	0.34	13.7867	23.8905	32.9252	18.4565	20.2743	9.5157	18.4518	19.6821	24.3549	15.3509	28.8654	19.0624	15.5068	27.4595	28.2456	31.5242	28.935
	Rs.46327.1	R7	16292071	16292707	.	637	Rs.46327	1	Rs380300.1	-544	544	-1.40471	0	31.8848	0	2.76172	1.52743	0	0	7.00465	0	0	0	0	0	0	0	0	0	0.340201	34.5372	30.4482	25.496	38.1939	26.3791	25.3307	15.4916	13.6361	17.0469	7.68161	7.96115	17.0951	12.704	11.8045	10.8635	14.2931	12.8812
	Rs.56402.1	R9	24171521	24171839	.	319	Rs.56402	1	Rs481900.1	-2141	2141	-1.40354	0	0	0	0	0	2.10781	0	0	0	0	0	0	0	0	0	0	0	0.340784	10.3046	2.96186	1.19097	14.3735	0.0847046	10.4095	0.12197	0.578731	11.2745	3.85265	3.79623	4.43632	1.31777	0	6.67863	0.990882	0.446646
	Rs.60359.1	RUS00143	10029	11222	+	1194	Rs.60359	1	Rs550360.1	859	859	-1.28161	6.78055	0	4.82261	3.39587	2.26159	32.9526	17.4359	39.2859	0	0	0	0	0	0	0	0	0	0.340945	2.57079	0	3.39587	0.0254727	0	1.54513	0.440296	0.770311	0	0	0	0	0	0	0	0	0
	Rs.52346.1	R8	26079966	26080808	.	843	Rs.52346	1	Rs434480.1	-8228	8228	-1.07786	0	0	0	0.6444	0	0.200072	0	32.0488	0	0	0	19.9235	0	0	10.6717	23.1728	0	0.340961	0.0469772	0.521005	0	0.449752	0.790537	2.94891	3.03134	1.35132	3.27786	0.453235	0.564551	3.45768	1.55692	0.379107	2.99885	2.50034	1.96817
	Rs.43441.1	R7	1336494	1336708	.	215	Rs.43441	1	Rs404640.1	-608	608	-0.808792	0	0	0	0	0	0	0	0	0	0	0	0	0	5.01775	0	0	0	0.341218	10.3458	0	7.07845	15.4324	4.16018	7.30024	5.88976	6.85371	9.1882	2.64326	6.62629	11.0297	9.38662	14.777	19.2181	6.77049	7.94565
	Rs.66197.1	RUS01753	9504	9748	.	245	Rs.66197	1	Rs583960.1	-7309	7309	-1.27121	0	0	0	3.38395	0	9.27435	0	0	0	0	0	0	0	0	0	0	0	0.341655	2.67681	5.90888	0	9.4494	10.9125	5.25574	3.00593	4.43324	0	0	0	0	0	0	4.96306	0.868257	0.506542
	Rs.34570.1	R6	4343602	4344547	-	474	Rs.34570	2	Rs295500.1	22496	22496	-1.2136	0	0	0	17.6697	0	65.4715	0	0.53882	26.2363	0	0	43.7717	0	0	17.0212	0	0	0.341715	40.0986	23.8663	28.0919	45.8566	52.474	42.6871	17.3296	27.3773	24.6753	24.7415	28.7135	38.7821	27.2043	44.8226	27.7148	11.2293	14.1841
	Rs.12801.1	R3	4285953	4286210	.	258	Rs.12801	1	Rs111300.1	521	521	-1.36297	0	0	0	0	0	0	0	3.23292	0	0	0	0	0	0	0	0	0	0.341843	10.1449	8.13005	8.44431	13.1001	15.3314	13.2063	9.43801	13.2425	3.70703	4.10856	4.14885	7.62991	7.4273	6.69508	8.72452	6.7848	8.24624
	Rs.44383.1	R7	5999874	6000149	.	276	Rs.44383	1	Rs395370.1	695	695	-1.23532	0	0	0	0	0	0	0	0	0	0	6.6864	0	0	2.86729	0	0	5.718	0.342139	27.4889	36.3087	25.4814	27.9933	24.2262	30.8726	20.3078	20.78	28.9547	28.4335	32.2004	12.553	21.3098	23.5249	31.4767	26.1745	33.228
	Rs.30249.1	R5	29280467	29280713	.	247	Rs.30249	1	Rs261750.1	-748	748	-1.43525	0	0	0	0	0	0	0	0	0	0	0	14.5595	0.86891	0	0	0	0	0.342164	6.02768	7.87386	11.9316	5.88417	0	6.65812	13.4817	13.8104	16.6343	24.3421	2.66862	29.1591	43.4702	23.7489	16.3418	27.6385	20.3523
	Rs.56985.1	R9	28053489	28053726	.	238	Rs.56985	1	Rs486120.1	-2579	2579	-0.782349	0	0	0	0	0	4.21561	0	0	0	0	0	0	0	0	0	0	0	0.342218	20.592	6.91776	15.171	15.445	8.89274	21.3966	16.0667	13.8203	20.2286	15.8684	19.3715	17.9701	9.28037	8.50471	21.533	13.005	11.7231
	Rs.7696.1	R2	20464715	20465640	.	926	Rs.7696	1	Rs091700.1	565	565	-1.09884	0	0	21.8703	0	0	0	2.35145	2.15529	0	0	0	3.13979	0	0	0	0	4.47099	0.342314	127.819	242.761	263.547	60.1467	18.2577	115.193	247.589	144.295	122.249	168.731	62.6537	133.806	182.207	16.377	148.848	276.639	23.1683
	Rs.39152.1	R6	32831652	32831872	.	221	Rs.39152	1	Rs337870.1	7685	7685	-1.06492	0	0	0	0	0	0	5.1023	1.20939	0	0	0	0	0	0	0	0	0	0.342367	40.643	22.4102	49.8718	22.4341	24.3833	21.2616	42.6057	24.5979	23.9637	20.1783	13.9278	19.8128	36.9393	25.7575	26.2944	36.6079	33.8262
	Rs.13320.1	R3	8448902	8449693	.	792	Rs.13320	1	Rs117410.1	2083	2083	-1.2768	0	0	0	0	0	0	0	1.61646	0	0	0	0	0	3.83879	0	0	10.6341	0.34313	0	0	0	0.328926	4.42592	1.28763	3.44697	10.1638	3.4829	0	1.82213	1.7084	3.38948	5.14652	5.95774	4.7342	4.96988
	Rs.6794.1	R2	13340408	13341218	.	811	Rs.6794	1	Rs088500.1	-1456	1456	-1.11398	0	0	0	3.16473	2.54571	0	0	0.53882	15.1363	32.0511	0	11.7742	2.60672	15.0769	2.32273	25.2329	14.5307	0.343205	6.86864	0.382156	2.01993	7.15444	3.57505	6.71405	3.64138	5.52579	4.18294	7.7597	0.579758	2.2096	5.68064	3.33995	0.705508	5.48657	5.04688
	Rs.13338.1	R3	8504981	8505236	.	256	Rs.13338	1	Rs117500.1	-2352	2352	-1.02061	0	0	0	0	0	0	0	0	0	0	0	0	0	0	0	0	0.336354	0.34342	0	0	0	0	1.20833	1.27519	4.34863	4.84711	0	1.19546	1.06541	0	1.07427	2.98371	6.21238	7.96033	5.69184
	Rs.14159.2	R3	14508281	14508629	+	349	Rs.14159	1	Rs126650.1	6979	6979	-1.04651	0	0	2.67788	0	0.50914	0	0.63779	1.14352	6.05453	0.840502	0.445759	0	0	0	0.331818	2.33872	0	0.343696	0.10269	3.41109	6.10508	3.94359	12.4878	9.12903	10.1087	18.3158	31.6114	3.01413	5.46534	19.944	16.6026	26.0016	16.8073	9.39831	27.2116
	Rs.58614.1	R9	36261831	36262076	.	246	Rs.58614	1	Rs498420.1	535	535	-1.2484	0	0	0	0	0	0	0	0	0	1.64366	0	0	0	0	0	0	0	0.343845	7.83211	8.6953	0.0978282	12.6254	9.18605	5.35366	5.77754	8.08282	8.95027	12.2422	4.95791	7.21575	8.86856	4.22437	11.9392	10.0873	9.46809
	Rs.51098.1	R8	17153079	17153490	.	412	Rs.51098	1	Rs437540.1	-11613	11613	-0.733054	0	54.748	0	0	0	0	0	0	0	0	0	10.728	0	0	0	0	0	0.343877	38.9788	25.9134	38.5621	1.93118	0.325719	0	0	0	0	0	0	0	0.0866698	0	0	0	0
	Rs.21809.1	R4	29288747	29289078	.	332	Rs.21809	1	Rs190600.1	-1181	1181	-0.904897	0	0	0	0	0	0	0	0	0	2.55885	0	0	0	0	0	0	3.36354	0.344033	21.3012	15.8103	49.3152	49.1428	38.5332	32.3304	46.4476	67.1304	73.2972	44.5377	53.9135	76.9366	75.718	80.6074	71.5038	57.6649	102.009
	Rs.40926.1	R6	42633638	42633856	-	219	Rs.40926	1	Rs350530.1	987	987	-1.09744	0	0	0	0	0	0	1.17572	0	0	0	0	0	0	0	0	0	0	0.344493	23.4859	26.4367	13.5143	34.2979	21.2675	43.4095	35.2741	36.7058	3.16277	6.01128	3.64694	5.83322	5.09038	6.10065	5.77331	5.7331	4.57079
	Rs.17280.1	R4	1831928	1832479	-	359	Rs.17280	2	Rs152860.1	3249	3249	-0.77841	0	0	0	2.34677	0	0.000811785	0.000298912	0	0	0	0	0	0	0	0	0	0	0.344696	2.72873	14.579	9.17286	10.0874	4.06998	3.07452	4.48923	2.2777	6.59996	3.44992	8.77166	7.17431	1.9379	2.79024	3.86411	3.91306	4.13579
	Rs.17283.1	R4	1829574	1829869	.	296	Rs.17283	1	Rs152860.1	5859	5859	-0.994467	0	0	0	3.31406	0	0	0	0	0	0	0	0	0	0	0	0	0	0.344758	2.72873	14.579	9.17286	10.0874	4.06998	3.07452	4.48923	2.2777	6.59996	3.44992	8.77166	7.17431	1.9379	2.79024	3.86411	3.91306	4.13579
	Rs.49672.1	R8	8358698	8359173	.	476	Rs.49672	1	Rs421880.1	-775	775	-1.27416	0	0	0	0	0	0	0	0	0	0	3.56607	0	2.60672	7.88505	0	0	1.00906	0.345092	242.414	241.364	337.602	207.811	864.826	196.161	252.068	297.712	148.725	280.453	348.29	170.682	334.128	623.968	202.455	305.994	933.533
	Rs.10452.1	R2	35863832	35864060	.	229	Rs.10452	1	Rs055410.1	-20038	20038	-1.12423	0	0	0	0	0	0	0	0	0	0	0	0	0	0	0	3.74194	0	0.345242	5.87665	4.02135	4.96125	4.81019	5.03484	5.07338	5.26749	6.81205	7.10536	6.936	7.68498	6.59977	7.14126	6.4865	8.30077	8.43283	9.2889
	Rs.35701.1	R6	11412217	11412703	.	487	Rs.35701	1	Rs308640.1	4548	4548	-1.26417	0	0	0	0	0	11.8037	0	0	0	0	0	1.5699	0	3.19899	0	0	0	0.345636	4.18373	14.4818	6.13285	20.4701	15.2892	16.1307	2.24083	0.0824318	1.12914	3.9736	2.49832	0.287185	2.73389	2.37727	0.599345	1.41509	0.456511
	Rs.17855.1	R4	4627969	4628354	.	386	Rs.17855	1	Rs157460.1	1042	1042	-1.34982	0	0	0	0	0	10.7039	0	0	0	0	9.82935	0	0	0	0	0	8.3831	0.3457	3.82322	0.48994	8.66	23.1089	25.5325	5.09839	6.5266	11.2922	30.2635	9.61924	41.4073	24.8058	23.4829	74.5182	16.0656	16.5067	89.8654
	Rs.55633.1	R9	18982351	18982554	.	204	Rs.55633	1	Rs476100.1	4116	4116	-1.25678	0	0	0	1.58237	0	0	0	0	0	0	7.13215	0	0	0	0	0	0	0.345743	24.0608	57.7817	7.10677	18.5792	6.61932	56.3799	10.7235	26.7637	21.9755	35.9058	49.0885	23.8887	24.8838	21.6536	29.7242	18.0119	9.0587
	Rs.62373.1	RUS00487	49877	50448	.	572	Rs.62373	1	Rs557370.1	-17813	17813	-1.35232	0	0	0	0	0	0	7.45374	0	0	0	0	0	0	0	0	0	0	0.345814	0	0	0	0	0	0	0.578857	1.34514	0	0	0	0	0	0	0	0	0
	Rs.35945.1	R6	12622783	12622996	.	214	Rs.35945	1	Rs309460.1	-1168	1168	-1.1812	0	0	0	0	0	0	0	0	0	0	0	0	0	0	0	0	5.38165	0.346866	3.65227	2.45207	6.7877	1.47843	5.75207	8.15231	27.6751	12.8465	16.077	2.43578	6.09482	6.61169	3.95744	4.27917	10.3347	14.7561	18.3519
	Rs.22800.1	R4	35270420	35270839	.	420	Rs.22800	1	Rs198570.1	-1751	1751	-1.15406	0	0	0	0	0	0	0	0	0	0	0	0	6.08235	0	2.32273	0	0	0.347128	0	0	0	0	0	0	0	0	0	14.0074	0	4.07827	5.65315	1.77545	7.00072	3.44781	0.508459
	Rs.24791.3	R4	46987987	46989430	-	1324	Rs.24791	2	Rs514920.1	11853	11853	-1.31535	6.4261e-05	2.57637	0.66274	5.91026	0.50925	1.04803	2.55718	0	10.9929	0.415702	0.517335	17.6619	0.94753	0.716875	9.3546	6.0431	0.5653	0.347776	1.24204	0	0	0	0	0.469329	0	0.659941	0	0	0	1.37963	0	0	0.152718	0	0
	Rs.64788.1	RUS01158	16247	16724	.	478	Rs.64788	1	Rs594150.1	4253	4253	-1.22769	0	0	0	3.59023	0	0.300109	0	1.07764	7.06362	3.07063	4.01182	0	0	0	0	0	0	0.347811	0	0	0	0	0	0	0	0.0722945	0	0	0.223038	0	0	0	0	0	0
	Rs.41577.1	R6	46270962	46271360	.	399	Rs.41577	1	Rs354930.1	593	593	-1.22595	0	0	0	0	0	0	0	0	0	0	0	7.6629	0	5.01775	0	0	0	0.347959	216.41	183.671	178.448	190.605	195.637	123.218	190.3	137.155	226.623	187.613	142.263	244.066	243.266	274.127	238.079	250.732	315.717
	Rs.49049.1	R8	5133086	5133906	-	694	Rs.49049	2	Rs415640.1	4102	4102	-0.85129	0	0	0	0	0	0	0	1.07764	11.1	0	0	5.49465	0	9.3187	0	19.0703	28.9991	0.34807	12.9433	3.82389	10.4602	17.563	11.429	4.88284	5.39112	8.04396	12.7829	13.0489	9.00544	6.93868	9.0721	13.0717	10.3198	13.417	13.0151
	Rs.51883.1	R8	23155196	23155398	.	203	Rs.51883	1	Rs436180.1	-9964	9964	-1.13768	0	0	0	2.5776	0	0	0	0	0	0	0	0	0	0	0	0	0	0.348313	64.899	5.43654	3.24293	63.8179	3.25419	45.3163	0.979113	3.9156	61.3142	17.8281	35.8768	75.4786	10.8493	9.87158	50.7947	4.01322	3.8518
	Rs.28193.1	R5	16405102	16405515	.	414	Rs.28193	1	Rs245160.1	-4016	4016	-1.35741	0	0	0	0	0	0	0	0	0	17.983	0	0	1.73782	0	0	0	0	0.348653	0	9.53043	0	1.52388	0.128387	2.1501	0	0.116958	0	4.52505	0	0	0	0	0	0	0
	Rs.64865.1	RUS01185	7174	7380	.	207	Rs.64865	1	Rs570890.1	-5648	5648	-1.3728	0	0	0	0	0	0	0	0	0	0	0	0.78495	0	0	0	0	0	0.349273	0	0	0	0.0162353	0.0898241	0.107434	0.172456	0.245484	12.89	21.0414	10.69	22.3828	9.44844	25.2774	20.2691	9.54389	22.0916
	Rs.30479.1	R5	30843664	30843925	.	262	Rs.30479	1	Rs264400.1	-10585	10585	-1.17511	0	51.5275	0	0	0	0	0	0	0	0	0	0	0	0	0	0	0	0.349334	83.0335	70.2491	126.293	7.65242	4.20377	14.7854	8.12141	11.7967	0	16.6632	7.84751	0	0.941267	0.968042	1.266	1.5039	0.499016
	Rs.9178.1	R2	28810815	28811069	.	255	Rs.9178	1	Rs067510.1	1752	1752	-1.05664	0	0	0	1.01263	0	0	0	0.53882	0	0	0	0	0	0	0	0	0	0.349344	17.4983	0.0599286	0	26.0963	0.0959764	16.1457	0.276401	1.13662	16.9666	11.2107	1.53705	25.4404	1.37879	0.243758	16.4109	0	0.455723
	Rs.61709.1	RUS00340	16514	16813	.	300	Rs.61709	1	Rs534450.1	-3007	3007	-1.02126	0	0	0	0	0	0	0	0.53882	0	0	0	0	2.60672	0	0	0.467743	2.01812	0.349538	0	0	0	0.0345718	0	0	0.139822	0	42.2818	31.3544	34.1323	33.7095	26.8974	18.9676	49.4065	24.4563	53.3623
	Rs.45695.1	R7	12762646	12762865	.	220	Rs.45695	1	Rs383750.1	-724	724	-1.30175	0	0	0	0	0	0	0	2.15529	0	0	0	0	0	0	0	0	0	0.349795	23.9828	17.5483	17.4112	24.5341	20.9768	33.5482	62.3479	55.9113	39.9211	16.9018	7.96617	39.359	46.4676	52.5027	37.3586	51.5026	35.6074
	Rs.41877.1	R6	47764428	47764652	.	225	Rs.41877	1	Rs357380.1	-8066	8066	-0.583797	0	0	0	0	0	0	0	0	0	0	0	6.2796	0	0	0	0	0	0.349953	0	0	0	0	0	0	0	0	0	1.05411	0	0.528238	0	0	0.50588	0.127593	0
	Rs.23138.1	R4	37087703	37088038	.	336	Rs.23138	1	Rs200880.1	4288	4288	-1.20622	0	0	0	0	1.01829	9.27435	0	0	0	0	0	0	0	0	0	0	0	0.350022	9.14445	1.85742	1.18733	2.8404	6.54779	9.15905	6.68494	5.90831	8.16947	5.46154	4.5231	9.44277	6.29277	3.18748	7.13284	6.83446	4.62271
	Rs.45546.1	R7	11587837	11588072	.	236	Rs.45546	1	Rs385040.1	1225	1225	-1.04364	0	0	0	0	0	0	0	1.61646	0	0	0	0	0	0	0	0	0	0.350432	8.04713	0	12.3547	21.2244	14.9111	13.7548	3.6533	16.3553	6.60264	1.31117	1.2587	9.55735	5.56892	4.7423	2.43968	3.2942	11.1903
	Rs.8016.1	R2	22388370	22388831	.	462	Rs.8016	1	Rs079300.1	-571	571	-1.21868	0	0	0	1.56497	0	0	0	0	0	0	0	0	0	0	0	0	0	0.350802	8.84331	7.06159	7.03826	12.2764	5.04996	11.224	14.0243	10.7896	9.72254	5.56869	4.22346	5.59843	8.71661	5.80123	9.87891	9.34971	9.67978
	Rs.52143.1	R8	25088864	25089101	.	238	Rs.52143	1	Rs445660.1	-8386	8386	-1.04272	0	0	0	0	0	0	0	0	0	0	0	0	0	0	0	1.87097	0	0.350917	4.38746	0	1.14814	3.1116	2.91959	3.58627	2.50282	1.82565	2.61537	4.05346	4.42247	2.81231	2.66511	3.99182	5.15856	5.03687	3.84143
	Rs.61095.1	RUS00257	113185	114064	.	880	Rs.61095	1	Rs562830.1	4227	4227	-1.41883	0	0	0	2.36716	0.50914	0	0	0	5.04545	15.8649	16.7078	2.35485	28.2687	23.4713	27.8631	28.6143	51.5348	0.350922	3.30833	9.78779	0.0914678	0.463348	0.0759194	0.908032	0.468192	3.61295	0.315787	11.3848	5.55328	2.53048	4.07528	8.16559	4.3956	3.68516	4.53018
	Rs.56626.1	R9	25418531	25418910	.	380	Rs.56626	1	Rs469290.1	2454	2454	-1.47789	0	0	0	0	0	0	0	0	0	0	0	0	2.60672	1.43365	0	11.1901	0	0.350988	30.595	25.7248	24.5573	26.3428	16.3597	24.8226	40.0854	26.5758	34.4144	19.9381	17.115	18.4561	22.5034	29.4218	34.0477	40.1205	42.5064
	Rs.53289.1	R9	2518643	2518897	.	255	Rs.53289	1	Rs453100.1	987	987	-1.42815	0	0	0	0	0	0	0	0	0	0	8.91515	0	0	0	0	0	0	0.351034	2.1612	0	4.0477	6.10581	0.242792	0.0483984	0.186457	0	3.8376	32.8614	15.4761	2.54356	0.407727	0.268368	1.1114	0.632829	0
	Rs.37463.1	R6	21928792	21929141	.	350	Rs.37463	1	Rs317860.1	1806	1806	-1.34246	0	0	0	0	0	0	0.63779	0	0	0	0	0	0	0	0	0	0	0.35121	5.81547	9.77183	0	3.92169	6.07266	5.14638	11.6212	12.6396	3.2035	10.0411	4.67056	11.7362	7.38593	5.54083	7.78722	8.14289	5.96327
	Rs.36897.1	R6	18680441	18681016	.	576	Rs.36897	1	Rs319040.1	-8647	8647	-1.3381	0	0	0	0	0	0	0	0	0	0	3.62134	0	4.34454	0	0	2.07804	0.672705	0.351467	0	0	0	4.59086	0	0.0212532	0.204697	0.688462	3.76954	0	0	0.169189	17.2311	19.4417	0	1.14427	9.92512
	Rs.37489.1	R6	22156619	22156820	-	202	Rs.37489	1	Rs324730.1	1756	1756	-1.23351	0.473395	67.7746	0	30.9556	4.58228	22.7933	25.3392	58.2599	11.1	32.5219	29.8559	23.2126	9.558	28.7971	9.62275	16.9386	6.3907	0.351944	60.5272	54.4609	41.3317	72.5821	39.1926	44.9341	27.2221	49.3478	25.942	52.2949	46.5262	49.723	31.1836	35.6795	42.4378	42.2347	32.3181
	Rs.22249.1	R4	32323459	32323706	.	248	Rs.22249	1	Rs193550.1	-2893	2893	-1.08685	0	0	0	0	0	0	1.17572	0	0	0	0	0	0	0	0	0	0	0.352004	0.684301	0	2.56983	1.97862	0.675243	3.26288	2.41892	1.9607	0.147825	0.0651526	1.13831	0	0.0596818	0.785657	0.29968	0.515102	0.139541
	Rs.65934.1	RUS01631	12825	13245	.	421	Rs.65934	1	Rs592210.1	-3477	3477	-1.20468	0	0	0	0	0	8.203	1.76358	1.61646	0	0	0	0	0	0	0	0	0	0.352236	13.5427	4.00613	4.80592	7.75397	12.3905	11.2076	25.6077	14.927	8.16985	3.83519	5.10752	2.26691	2.77331	0	4.04012	4.12958	7.82048
	Rs.21806.1	R4	29345516	29345776	.	261	Rs.21806	1	Rs190650.1	2090	2090	-1.46142	0	0	0	0	0	0	0	0	0	4.60224	0	3.13979	3.47563	7.16825	0	0	0	0.352262	4.66174	17.9064	10.5145	8.2934	10.5412	4.27582	16.8784	4.13456	45.2565	32.6979	33.8061	23.843	27.1373	48.1179	42.1374	34.8928	57.7119
	Rs.47914.1	R7	27104502	27104758	.	257	Rs.47914	1	Rs366370.1	9854	9854	-0.999795	0	0	0	0	0	0	0	0	0	7.1648	0	0	0	0	0	0	0	0.352383	25.7753	34.4649	40.3478	49.5483	37.2182	33.1899	32.7003	48.1016	32.6776	63.4057	16.4405	20.9015	18.7438	37.222	43.1003	58.9409	83.838
	Rs.35360.1	R6	9287769	9288022	.	254	Rs.35360	1	Rs305030.1	-680	680	-1.47878	0	0	0	0	0	0	0	0	0	0	0	5.49465	0	0	0	0	0	0.352977	25.1671	29.059	12.6891	40.8838	32.6773	30.0999	27.0433	44.1181	48.5492	30.8982	33.081	48.8585	29.5971	52.522	43.4791	33.3556	23.8906
	Rs.52786.2	R8	29449324	29449772	+	344	Rs.52786	2	Rs447680.1	590	590	-1.17768	4.26056	0	0	0	0	0	1.17569	0	0	0	0	0	0	0	0	0	0	0.353011	25.8084	0	1.94035	25.4979	10.497	26.8868	9.38618	5.11698	13.2908	4.52833	2.09029	12.6174	2.62057	8.75261	26.914	8.07695	18.3306
	Rs.14975.1	R3	19275133	19275343	.	211	Rs.14975	1	Rs131010.1	13478	13478	-1.48564	0	0	0	0	0	0	0	0	0	0	0	0	1.73782	0.716825	4.31363	0.467743	0	0.353175	2.22834	5.04168	1.80202	5.86615	1.71953	9.53837	3.36483	2.72427	20.2133	15.9486	19.3426	18.9853	14.6579	8.85613	18.7423	18.4079	13.3391
	Rs.31826.1	R5	36945578	36945881	.	304	Rs.31826	1	Rs275220.1	824	824	-1.1724	0	0	0	0.184114	0	0	0	0	0	0	0	1.53258	0	2.86729	3.51995	0.467743	0	0.35318	476.59	405.185	139.955	535.509	350.48	302.297	268.116	119.077	431.947	1230.6	651.741	1360.68	1446.59	1503.09	403.866	230.51	313.354
	Rs.12129.1	R2	43455588	43455788	.	201	Rs.12129	1	Rs040980.1	2934	2934	-1.27358	0	0	0	1.33252	0	0	0	0	0	0	0	0	0	0	0	0	0	0.353245	0.807431	5.38957	0	3.97393	0	6.7354	0	0.483877	0	0	0	0	0	0	0.586533	0	0
	Rs.56471.2	R9	24588606	24594070	-	311	Rs.56471	2	Rs481300.1	-10564	10564	-1.02788	0	0	0	0	0	0	0	0	0	0	0	0	0	7.42295	0	0	0	0.35385	0	0	0	1.04958	0.368751	3.17274	1.1955	0.923793	6.1353	4.88549	0.757116	0.585166	0	5.13698	5.09194	3.281	3.88489
	Rs.1105.1	R1	5263716	5264350	.	635	Rs.1105	1	Rs009880.1	-5105	5105	-1.17121	0	0	0	0	0	0	1.17572	1.07764	0	7.67655	0	0	1.73782	0	0	0	0	0.353867	0	22.281	5.51505	0.0171129	0	0	1.15235	0	0	12.6992	0	0	20.2073	0	0.456215	13.6937	0
	Rs.6399.2	R2	10893804	10894041	+	238	Rs.6399	1	Rs090530.1	962	962	-1.01256	0	0	0	0	0	0	0	0	0	0	3.12031	0	0	5.7346	0	0	4.37259	0.353986	10.5358	0	2.80885	7.22738	8.28393	9.19022	5.26363	18.6618	29.6349	6.3504	5.87192	34.187	34.03	32.0905	32.5457	11.6578	33.9679
	Rs.35855.1	R6	12097513	12098382	.	870	Rs.35855	1	Rs310110.1	1181	1181	-1.13252	35.9781	0	12.8538	41.7485	13.2377	46.1737	7.8419	7.00465	24.2181	22.5068	0	27.9409	12.1647	0	2.65455	33.5166	26.7533	0.354389	0.241271	0	0	7.50015	0.238077	0.0949173	0	0	0.990285	0	0	0	0	0	1.79247	0	0
	Rs.3471.1	R1	18584352	18584604	.	253	Rs.3471	1	Rs029990.1	2351	2351	-1.27367	0	0	0	2.30143	0	0	1.27557	0	0	0	0	0	0	0	0	0	0	0.354686	0	0	0	0.975474	0.2412	0	0	0.292971	0	1.11111	0	0	0	1.11087	0	0	0
	Rs.54780.1	R9	11737851	11738080	.	230	Rs.54780	1	Rs464080.1	-20740	20740	-1.51762	0	0	0	0	0	0	0	0	0	0	4.01182	0	0	0	0	0	0	0.355002	0.728684	0.0336153	0	0.656426	1.31089	0	0.626735	0.956335	1.28759	0.68604	1.28841	0.256291	1.01421	1.06158	0.604481	0.613276	0.619359
	Rs.16078.1	R3	26140600	26141331	+	732	Rs.16078	1	Rs142820.1	-2116	2116	-0.936448	0	0	0	7.50037	0	0.421561	0	2.6941	0	0	0	0	0	0	0	14.5463	0	0.35546	3.9601	17.1776	5.15168	16.4724	4.09116	2.07002	0.240206	0.227949	2.34182	5.48584	22.866	2.581	0	0	4.29535	12.0146	0
	Rs.7396.1	R2	18255248	18255559	.	312	Rs.7396	1	Rs082670.1	2474	2474	-1.5351	0	0	0	0	1.01829	0	0	0	0	0	0	0	1.73782	2.86729	0	0	0	0.355728	4.23313	2.69849	3.61268	8.65627	3.29253	10.2404	5.69723	4.11861	13.7975	4.76273	12.9079	10.4504	12.319	19.1177	17.017	10.1233	19.5818
	Rs.53613.1	R9	4139886	4140231	.	346	Rs.53613	1	Rs454690.1	-1538	1538	-1.1067	0	0	4.82019	0	0	0	2.55116	1.61646	0	0	0	0	0	0	0	0	0	0.355764	8.44052	10.3177	9.83321	8.2011	6.37004	7.51588	9.56527	7.70004	8.55426	8.7829	6.19225	8.14482	7.26024	6.0466	10.5419	8.82903	8.00487
	Rs.2770.1	R1	13496435	13496668	.	234	Rs.2770	1	Rs023260.1	-4289	4289	-1.42142	0	0	0	0	0	0	0	0	0	0	0	0	0	0	0	0	2.79437	0.356277	108.095	52.3092	104.619	115.909	156.609	95.2799	69.2195	68.2484	70.4652	61.346	84.4444	100.124	72.2236	84.2058	98.9651	73.5888	127.783
	Rs.40655.1	R6	41362190	41362395	.	206	Rs.40655	1	Rs348910.1	5067	5067	-1.32085	0	0	0	0	0	0	0	0	0	0	8.02365	0	0	0	0	0	0	0.356356	0	11.2521	8.17724	1.01878	0.452435	4.92969	0	5.14509	3.952	6.26874	13.2411	9.47872	0.303915	0	14.9231	15.1674	0
	Rs.48647.1	R8	3122649	3122926	.	278	Rs.48647	1	Rs412170.1	1292	1292	-1.28354	0	0	0	0	0	0	1.91336	2.15529	0	0	0	0	0	0	0	0	0	0.356461	18.176	26.9787	11.6868	10.6107	13.145	21.0261	15.5147	20.2535	9.20948	4.34093	5.51802	6.49839	7.13543	6.2608	4.99584	10.4994	9.3151
	Rs.60401.1	RUS00161	11424	11780	.	357	Rs.60401	1	Rs528590.1	-4103	4103	-1.10527	0	0	0	0	0	0	3.52717	0	7.06362	0	0	1.5699	0	0	8.12045	1.87097	7.73615	0.357279	0	0	0	0.554031	0	0	2.57145	0.77566	0	2.34142	3.10107	0	1.42988	2.46101	2.46166	0.836359	3.31593
	Rs.56566.1	R9	25084953	25086538	+	1024	Rs.56566	2	Rs482460.1	-4614	4614	-1.17385	0	0	0	0	25.6723	0	8.29125	3.23292	0	0	12.9334	1.53258	0	0	0	5.09157	29.9824	0.357347	64.8773	59.5454	120.286	37.5099	138.967	50.892	38.5109	115.653	19.675	30.3975	71.7802	61.9383	20.3436	104.09	32.3304	47.0045	63.4228
	Rs.20034.1	R4	16695999	16696205	.	207	Rs.20034	1	Rs178070.1	-1193	1193	-1.49387	0	0	0	0	0	1.68624	0	0	0	0	0	0	0	0	0	0	0	0.357376	6.97872	0	0	19.4357	0	19.1916	0	0.367073	14.6055	3.69998	1.60736	23.7559	0	0.318136	21.6857	0	0.478322
	Rs.40592.1	R6	40977627	40977939	.	313	Rs.40592	1	Rs348040.1	-13615	13615	-1.03793	1.98076	0	0.535575	0.0832825	0	0.100037	2.50122	0.53882	0	0	0.963094	0.78495	0	1.43365	0	0.467743	1.34542	0.357496	0	0	0	0	0	0	1.6398	0.6063	0	0	0	0	0.1674	1.23399	2.46166	1.06985	2.33703
	Rs.55728.1	R9	19666003	19666463	+	363	Rs.55728	2	Rs477800.1	2044	2044	-0.90461	0	0	0	0	0	0	3.67694	0	0	0	0	0	0	0	0	9.00485	0	0.357625	0	0	0	0.911777	0	8.5935	26.9567	3.19129	26.8113	0	2.87704	5.33873	0	0	19.3486	11.8234	5.23956
	Rs.26156.1	R5	4563676	4564010	.	335	Rs.26156	1	Rs536880.1	-1974	1974	-1.20849	0	0	0	0	0	0	0	0	0	0	5.17335	8.6344	1.73782	0	0	0	0	0.357819	0	0	0	0	0	0	0	0	0	1.03345	1.96763	0	1.8375	0	0	0	0
	Rs.36653.1	R6	17113769	17114719	.	951	Rs.36653	1	Rs316890.1	843	843	-1.2151	0	0	0	0	0	11.8037	5.59031	27.0913	0	5.58845	0	5.49465	12.9509	9.59695	3.65	1.40323	0	0.357822	48.4152	54.7197	36.2909	22.4166	14.1522	36.8766	27.1238	40.8844	22.0467	36.8632	19.9616	57.5702	75.0159	41.0057	18.3714	30.6676	37.4586
	Rs.44505.1	R7	6584339	6584788	.	450	Rs.44505	1	Rs394370.1	2385	2385	-1.25895	0	0	0	0	0	0	0	1.07764	0	0	0	10.2043	0	0	0	0	0	0.357966	91.7743	21.0773	49.2268	113.492	116.23	53.6644	53.1954	81.5235	88.8967	69.9886	79.6106	119.677	99.0515	105.36	74.9652	54.4469	105.057
	Rs.46177.1	R7	15782809	15783106	.	298	Rs.46177	1	Rs381310.1	5108	5108	-1.29023	0	0	0	0	0	0	0	0	0	0	7.2427	10.2043	3.47563	0	0	0	0	0.358163	4.01828	15.173	0.368221	0	0	0	0	0.208776	0	110.481	139.931	3.2731	3.15951	1.10827	0.108426	6.361	0.0680124
	Rs.7098.1	R2	16199712	16200067	.	356	Rs.7098	1	Rs085060.1	1407	1407	-1.15383	0	0	0	0	3.56399	0	0	2.15529	0	0	0	0	0	0	0	0	0	0.358295	0	0	0	2.02039	5.68558	2.42726	6.08693	11.6958	2.98964	0	2.78446	5.23507	4.80752	7.57256	1.93537	3.33448	13.2376
	Rs.30853.4	R5	32433516	32434531	-	861	Rs.30853	3	Rs505050.1	-5776	5776	-1.13065	0	0	0	0	2.03625	0	0	4.35058	0	0	0	2.35485	0	0.000172869	0	0.00069563	0	0.35837	1.30034	0	2.29094	2.52683	1.44872	0	3.83459	2.07805	0	1.53066	6.24983	23.761	4.9671	2.28413	2.06093	0.765066	1.2693
	Rs.8665.1	R2	26345626	26345847	.	222	Rs.8665	1	Rs071680.1	-11609	11609	-0.990257	0	0	0	0	0	0	0	0	0	0	8.02365	0	0	0	0	0	0	0.358502	1.34521	0	0	1.28554	0.489042	2.24992	1.06857	0.318219	1.01709	0.811159	2.28614	0.886918	2.3295	0.675699	0.799514	2.33152	1.96481
	Rs.12437.1	R3	1395562	1395882	.	321	Rs.12437	1	Rs106420.1	-1270	1270	-1.37561	0	0	6.9625	0	0	0	0	0	0	0	0	0	0	0	0	0	0	0.358556	44.4328	52.3056	69.4663	66.7133	73.8328	61.9431	55.9533	62.8075	53.2771	30.0582	35.5953	34.1808	29.5003	25.0847	43.2723	40.6616	45.8154
	Rs.28192.1	R5	16404735	16405030	.	296	Rs.28192	1	Rs245160.1	-3649	3649	-1.1942	0	0	0	0	0	0	0	0	0	5.91715	0	0	0	0	0	0	0	0.358746	0	9.53043	0	1.52388	0.128387	2.1501	0	0.116958	0	4.52505	0	0	0	0	0	0	0
	Rs.931.1	R1	4510420	4510638	.	219	Rs.931	1	Rs008630.1	3528	3528	-1.03491	0	0	0	0	0	0	0	0	1.00909	0	0	0	0	0	0	0	0	0.358823	1.4009	0	0	0.251529	0	0	0	0.165884	0.694303	0	0	0	0	0	0.45947	0	0
	Rs.60256.1	RUS00129	37668	37886	.	219	Rs.60256	1	Rs552240.1	-1355	1355	-1.35247	0	0	0	0	0	0	0	0	0	0	4.65601	0	0.86891	0	0	0	0	0.35884	1.69029	0	0.205882	0.305416	0.34637	1.44325	1.21788	0.254134	15.4598	19.4849	40.9355	16.0034	5.19681	43.9389	22.7282	30.351	51.0235
	Rs.20219.1	R4	17794845	17795169	.	325	Rs.20219	1	Rs179440.1	-10721	10721	-1.24663	0	0	0	0	0	0	0	1.07764	0	0	0	0	0	0	0	0	0	0.358947	4.94375	1.46343	2.10064	5.29061	2.8585	5.68946	1.76199	5.07746	2.97874	1.76922	1.20529	3.44367	3.22825	2.66145	1.92672	3.28945	0.727232
	Rs.51376.1	R8	19468870	19469192	.	323	Rs.51376	1	Rs443790.1	-25730	25730	-1.11688	0	0	0	0	0.50914	0	1.17572	0	0	0	0	0	0	0	0	0	0	0.358957	14.8106	17.6906	16.8166	11.5885	6.84961	14.1312	23.3448	10.1651	10.3426	9.90723	6.9445	13.9706	11.9992	8.04345	20.0344	16.6994	16.7331
	Rs.30007.1	R5	28033136	28033670	.	535	Rs.30007	1	Rs259720.1	768	768	-1.17859	0	0	0	0	0	0	0	0	0	4.60224	8.02365	0	0	7.88505	0	13.8536	0	0.359216	33.2182	16.8427	12.0521	51.9697	17.894	20.9996	25.8906	11.2115	49.3703	57.857	97.722	54.8354	23.7926	37.5635	36.4587	27.4462	23.3137
	Rs.21270.1	R4	25506353	25506602	.	250	Rs.21270	1	Rs186440.1	-2390	2390	-1.13021	0	0	0	0	11.1619	9.6959	0	0	0	0	0	0	0	0	0	0	0	0.359365	3.71421	0.0857802	8.5799	6.7296	80.2064	12.4613	43.1605	115.408	9.1428	3.22042	0.386099	3.05204	2.07428	0.284718	5.61986	5.17721	2.92277
	Rs.7648.1	R2	20061381	20062375	+	995	Rs.7648	1	Rs092280.1	-20031	20031	-1.27608	0	0	0	16.503	0.000105789	0	0	0	0	0	0	0	2.82911	0	7.96365	0	0	0.359447	50.5652	23.2449	37.0911	85.6039	30.8644	39.2927	16.8747	27.8932	67.6629	73.9566	85.6334	103.98	51.1537	73.7507	69.1597	24.5385	51.8744
	Rs.39608.1	R6	35653703	35654085	.	383	Rs.39608	1	Rs340100.1	1434	1434	-1.10647	0	0	0	0	0	0	0	0	0	0	0	0	1.73782	0	0	3.74194	0	0.359631	0	0	0.111487	0	0	0	0	0	21.5546	15.473	9.80402	13.5109	27.7832	27.9517	27.0522	19.9316	19.3027
	Rs.36558.1	R6	16334686	16334989	.	304	Rs.36558	1	Rs315550.1	-15428	15428	-1.2129	0	0	0	0	0	0	1.17572	0.53882	0	0	0	0	0	0	0	0	0	0.359781	8.37227	13.062	9.64659	11.5801	14.4761	14.5594	22.9166	14.2599	14.1912	16.0955	17.0532	11.7614	22.6725	22.5847	15.0621	21.481	15.3134
	Rs.7136.1	R2	16531065	16531588	.	524	Rs.7136	1	Rs084350.1	1858	1858	-1.074	0	0	0	3.57253	0	0	3.82673	1.07764	0	0	0	0	0	0	0	5.14515	0	0.360714	0	0	0	0.369354	0	0.148128	0	0	0	0	0	0	0	0	0	0	0
	Rs.38625.1	R6	29754989	29755209	.	221	Rs.38625	1	Rs333400.1	-1375	1375	-0.786832	0	0	0	0	5.58095	0	0	0	0	0	0	0	0	0	0	0	0	0.360771	13.5482	22.47	9.13979	14.7665	21.8738	14.9134	13.8612	17.4637	15.1162	17.6499	14.7884	19.9441	18.0404	12.8668	20.0333	20.1421	19.5318
	Rs.35485.1	R6	9769541	9769774	.	234	Rs.35485	1	Rs305780.1	-548	548	-0.874265	0	0	0	1.65703	0	0	0	0	0	0	0	0	0	0	11.2053	0	0	0.361188	2.74354	0	0	1.41011	0	2.72694	0	0	5.79356	0	0.483343	1.37018	0	0	3.35551	0	0
	Rs.32161.1	R5	38713686	38713906	.	221	Rs.32161	1	Rs272120.1	1191	1191	-1.15989	0	0	0	0	0	0	0	0	0	0	0	0	0	3.58412	0	0	0	0.361439	139.933	101.883	218.633	110.632	93.2796	77.726	68.8759	91.6044	111.999	277.06	254.663	156.829	145.601	231.963	99.4371	71.2852	92.1032
	Rs.61136.1	RUS00259	71836	72056	.	221	Rs.61136	1	Rs530480.1	7312	7312	-1.48131	0	0	0	0	0	0	0	0	0	0	0	7.06455	0	0	0	0	0	0.361442	0	0	0	0	0	0	0	0.233771	0	0	0	2.24501	0	0	2.55634	4.12115	0
	Rs.46329.1	R7	16293120	16293616	.	497	Rs.46329	1	Rs380300.1	-1593	1593	-1.02493	0.473395	52.8155	0	2.66966	3.05485	0	0	0	0	0	0	0	0	0	0	0	0	0.36234	34.5372	30.4482	25.496	38.1939	26.3791	25.3307	15.4916	13.6361	17.0469	7.68161	7.96115	17.0951	12.704	11.8045	10.8635	14.2931	12.8812
	Rs.28509.1	R5	18299018	18299237	.	220	Rs.28509	1	Rs246480.1	2455	2455	-1.26405	0	0	0	0	0	0	0	27.816	0	0	0	0	0	0	0	0	0	0.362372	5.04135	0	0	0.931691	0	1.40072	0	2.45853	0	0	0	0	0	0	0	0	0
	Rs.28524.1	R5	18310423	18310715	.	293	Rs.28524	1	Rs246480.1	-7872	7872	-1.30446	0	0	0	0	0	0	0	1.61646	0	0	0	0	0	0	0	0	0	0.362372	5.04135	0	0	0.931691	0	1.40072	0	2.45853	0	0	0	0	0	0	0	0	0
	Rs.24790.3	R4	47041929	47043259	+	1234	Rs.24790	2	Rs514850.1	-858	858	-1.0936	0	0	0	7.0857	0.5086	0.0391836	0	0	9.08051	0	0	16.8758	0	1.34254	11.1149	5.1445	0	0.362745	17.3932	6.45726	6.16419	7.30268	1.21429	17.6952	8.11395	7.70653	22.4483	15.9807	12.6657	16.5967	13.6205	10.5747	26.831	41.1846	24.753
	Rs.19541.1	R4	13681289	13681490	.	202	Rs.19541	1	Rs172950.1	862	862	-1.48832	0	0	0	0	0	0	0	0	0	0	0	0	0	0	8.0038	0	0	0.362913	1.39926	3.28444	1.23264	1.91944	3.67973	1.60018	1.54631	1.18655	6.35542	2.45984	2.86623	10.2576	4.44126	5.37972	7.54005	4.68496	6.28276
	Rs.15224.1	R3	20949136	20949394	.	259	Rs.15224	1	Rs133230.1	3988	3988	-1.31584	0	0	0	0	0	0	0	0	0	0	4.90334	0	0	0	0	0	0	0.363515	12.522	41.2345	8.1655	13.3112	7.0938	9.41219	16.5717	13.6202	20.0512	17.9058	36.1102	12.9725	4.29631	8.114	22.102	50.3265	6.98205
	Rs.19958.1	R4	16055268	16055756	-	489	Rs.19958	1	Rs176900.1	1608	1608	-1.28919	0	0	0	0	0	0	0	0	6.02284	12.5513	0	1.97823	0	3.99124	6.88065	0	3.4684	0.363954	0	0	0	0.0671553	2.41504	0	0.535004	0	4.63633	2.38399	4.59627	0.589599	3.73815	0.47182	5.2897	1.13932	10.5086
	Rs.43214.1	R7	443776	443979	.	204	Rs.43214	1	Rs405070.1	4011	4011	-1.02378	0	0	0	0	0	0	0	0	0	0	0	2.35485	0	0	5.97275	0	0	0.364022	47.5697	31.4591	12.8125	44.1263	25.4861	61.9437	53.6856	45.6194	41.4816	32.7242	24.5191	60.8196	35.4081	30.7013	50.0332	23.1292	29.8007
	Rs.54133.1	R9	7109887	7110136	.	250	Rs.54133	1	Rs458630.1	-1666	1666	-1.18298	0	0	0	0	0	0	0	0	0	7.1648	1.03467	0	0	0.716825	1.65909	0	1.00906	0.36417	0.517453	5.14475	3.34935	12.5476	7.06233	10.2037	1.12993	9.47174	39.1678	23.4982	9.93402	17.1261	5.96594	19.5411	27.3407	10.8921	9.74435
	Rs.55962.1	R9	21599677	21600079	.	403	Rs.55962	1	Rs478310.1	8667	8667	-1.33161	0	0	0	0	0	3.37249	2.35145	0	0	0	0	0	0	0	3.31818	0	0	0.364512	96.444	116.056	88.3733	77.2274	35.9489	107.871	146.528	84.1915	52.1024	47.1506	52.5492	22.0894	29.8043	11.3613	55.4033	85.8225	89.0552
	Rs.50245.1	R8	11968625	11968837	.	213	Rs.50245	1	Rs426650.1	-2756	2756	-1.18462	0	0	0	0	0	0	0	0	0	0	0	0	0	0	0	4.84876	0	0.364699	0.0917009	2.70706	0	5.75966	1.26682	0.0869188	1.02183	6.19226	0	34.5721	4.17805	1.29233	5.01459	5.00174	0.599519	17.5101	4.02804
	Rs.22315.1	R4	32720523	32720727	.	205	Rs.22315	1	Rs195580.1	2785	2785	-1.08051	0	0	0	0	0	0	0	0	0	0	0	0	0	0	0	1.87097	0	0.365276	0	2.9588	3.85358	1.53769	0.177695	3.22361	2.64934	3.02494	0	0	2.62246	3.47874	0.795757	0	4.27022	4.49473	3.41274
	Rs.46615.1	R7	17343993	17344195	.	203	Rs.46615	1	Rs375400.1	-6986	6986	-0.741027	0	0	0	0	0	0	0	0	0	10.2354	0	0	0	0	0	0	0	0.365288	8.6337	68.0086	60.0623	19.3286	1.07698	21.522	2.43449	2.94355	58.0638	107.453	177.073	21.8258	0.417369	0.887931	69.5632	50.5882	3.25643
	Rs.69496.2	RUS04099	3845	7070	+	2533	Rs.69496	2	Rs597680.1	-2667	2667	-1.12852	0	0	0	0	0.00294578	26.9643	20.106	17.1573	0	12.8318	86.2625	0	0	16.6157	0.00287483	0	0.00287387	0.365373	104.705	133.4	181.862	1.55893	0.882791	2.24001	0.408595	1.16163	8.36395	240.883	191.143	4.82533	12.3094	31.7016	5.87293	8.52202	12.5658
	Rs.52175.1	R8	24997753	24997956	.	204	Rs.52175	1	Rs428150.1	7792	7792	-1.38525	0	0	0	0	0	0	0	4.31057	0	0	0	0	0	0	0	0	0	0.365582	10.7929	5.72435	17.0372	17.3711	48.2309	10.993	18.2956	34.5684	7.13282	17.2753	17.5821	8.52753	12.9436	37.0558	14.6597	16.2886	20.0163
	Rs.41289.1	R6	44653096	44653674	.	579	Rs.41289	1	Rs352950.1	954	954	-1.2653	0	0	0	0	0	0	0	2.15529	0	0	10.3467	0	0	12.1562	3.65	0	9.07642	0.365796	108.106	62.318	17.1282	122.928	57.6616	111.563	38.9695	97.9352	70.8863	77.2259	81.1852	201.692	91.9368	208.849	77.2483	30.4088	84.0155
	Rs.47974.1	R8	191681	192079	.	399	Rs.47974	1	Rs406080.1	630	630	-1.06548	0	0	0	3.77434	0	0	0	0	0	0	0	7.06455	0	0	0	1.40323	0	0.365957	0	0	0	1.46756	0	0	0	0.166709	0	0	0.300586	0.774398	0.92195	1.62672	0	0	1.16964
	Rs.34923.2	R6	6463721	6464682	+	962	Rs.34923	1	Rs301120.1	-772	772	-1.22317	4.73397	0	45.6289	22.4256	2.54571	0	5.97916	2.6941	0	0	0	0	0	0	0	0	0	0.365986	78.1097	137.568	116.302	47.6236	23.3285	62.5268	77.0937	52.3774	25.7627	94.4166	93.5306	19.2603	24.6328	24.3434	41.6839	52.3788	17.7102
	Rs.9019.1	R2	28088346	28088563	.	218	Rs.9019	1	Rs068860.1	578	578	-1.15964	0	0	0	0	0	0	0	0	0	0	0	0	0	0	0	0	8.3831	0.366248	70.7991	64.7116	91.0739	97.9355	145.378	64.6132	74.486	75.9037	96.8016	75.9384	79.4932	77.8819	103.313	98.2593	96.2687	92.5282	119.106
	Rs.54467.1	R9	9358322	9358586	.	265	Rs.54467	1	Rs461130.1	4876	4876	-1.25739	0	0	0	0	0	8.43125	2.93931	0	0	0	0	0	0	0	0	0	0	0.366659	9.93118	2.41102	5.85608	3.94532	2.36043	8.36349	5.88137	10.6329	4.01525	0.810005	1.40886	3.47633	1.62772	1.1546	6.97108	2.63722	1.60101
	Rs.4794.2	R2	652703	653765	-	771	Rs.4794	2	Rs102950.1	-4777	4777	-0.634451	43.9504	26.2767	47.5241	15.299	1.11653	14.8054	57.2231	7.5188	34.9948	18.8234	0.00064352	35.6928	20.1177	11.3544	30.3514	32.8395	0	0.366721	5.95243	0	0	0	0	0.0794836	0.0637946	0.181618	1.79674	0	0	0	0	0	1.08616	0	0
	Rs.48316.1	R8	1620031	1620279	.	249	Rs.48316	1	Rs408900.1	937	937	-1.06574	0	0	0	1.4158	1.52743	2.5009	2.93931	3.23292	0	0	0	4.70969	0	0	0	1.40323	0	0.366984	8.90289	5.63637	9.63687	17.1068	9.08472	10.9557	15.9229	22.3443	15.3633	9.74846	21.3009	25.1424	6.92716	14.7215	25.9379	23.3475	22.77
	Rs.53094.1	R9	1227500	1227940	.	441	Rs.53094	1	Rs449780.1	-5235	5235	-1.28301	0	0	0	0	0	0	0	0	0	0	7.86418	0	0	0	2.98637	0	0	0.367285	0.949717	3.12087	0	0.564618	3.33467	2.93545	6.65217	1.92087	0	7.45205	5.84266	0.991427	4.09189	3.66624	4.54889	2.43224	3.7615
	Rs.65893.1	RUS01618	9182	9497	.	316	Rs.65893	1	Rs586300.1	603	603	-0.929397	0	0	0	0	0	0	0	1.07764	0	0	0	0	0	0	0	0	0	0.367311	20.269	19.6391	22.6375	18.288	9.61416	20.908	15.367	22.9029	6.73742	1.7171	1.32138	1.49724	0.214107	1.36767	2.2049	4.44163	1.24125
	Rs.8529.1	R2	25563314	25563755	.	442	Rs.8529	1	Rs076450.1	6740	6740	-0.664382	0	0	0	14.4129	0	0	0	0	0	0	0	49.453	0	0	0	0	0	0.367404	47.7424	25.5339	35.4975	43.2632	17.1735	52.9433	37.5851	25.0518	55.1997	43.211	44.1448	55.8671	34.8082	30.2187	55.997	41.3796	30.834
	Rs.61659.1	RUS00333	8873	9435	.	563	Rs.61659	1	Rs534900.1	3840	3840	-1.35472	0	0	0	0	0	0	0	0	13.1182	0	41.7645	0	0	0	0	0	0	0.367466	20.2097	6.38541	9.77916	25.9924	22.4874	20.0069	15.5569	17.8965	137.201	113.614	187.903	142.488	205.827	232.364	147.103	84.9594	127.292
	Rs.24659.1	R4	46242822	46243048	.	227	Rs.24659	1	Rs562480.1	1368	1368	-1.34219	0	0	0	0	0	10.1175	0	0	0	0	0	0	0	0	0	0	0	0.367535	3.70295	11.1454	0	12.7969	2.94938	15.8588	4.1723	11.7946	10.8079	0.0496195	3.24685	9.53729	6.37428	5.24897	9.70998	2.36541	20.5446
	Rs.12869.1	R3	4547405	4547676	.	272	Rs.12869	1	Rs111500.1	1649	1649	-1.10364	0	0	0	0	0.50914	0	0	0	0	0	0	0	0	0	0	0	0	0.367555	5.14986	5.04142	1.91548	9.99972	20.2348	0.678922	9.91297	19.1682	12.7499	4.38405	19.7732	12.7577	14.6757	11.3005	7.9824	8.30478	21.6132
	Rs.13570.4	R3	11262996	11265501	+	707	Rs.13570	3	Rs122180.1	-1959	1959	-1.1617	0	0	0	0.828465	0	0	0	3.27304	0	0	0	0	3.66e-05	0	0	0	0	0.367695	118.946	75.7301	95.5112	38.3215	23.1858	20.5039	119.344	115.267	45.2043	65.057	53.7476	17.6881	45.1523	34.217	60.0751	54.7795	53.7303
	Rs.39437.1	R6	34454567	34454803	.	237	Rs.39437	1	Rs307960.1	-6418	6418	-1.33944	0	0	0	0	0	0	0	0	0	0	0	0	0	0	0	0	8.7452	0.367739	5.96308	13.5795	6.55157	4.69606	3.09003	2.99732	7.57669	7.3222	58.9102	24.2923	35.3375	27.2738	25.0354	48.4138	37.1161	64.1658	55.5446
	Rs.48898.1	R8	4278264	4278805	.	542	Rs.48898	1	Rs414210.1	716	716	-1.28824	0	0	32.4742	0	0	0	0	1.07764	0	5.2597	0	0	0	0	0	1.40323	0	0.367739	32.674	55.7822	51.5443	55.8406	28.1658	22.0612	46.9557	23.0494	15.1621	33.5869	6.37438	20.5141	26.884	36.1869	8.08356	22.0349	12.5344
	Rs.42739.1	R6	51909461	51909713	.	253	Rs.42739	1	Rs363210.1	9177	9177	-1.25527	0	0	0	0	0	0	0	0	0	0	0	0	0	0	2.98637	0	0	0.367794	2.62846	0	0	6.8432	0	6.80915	0.688645	0	17.4085	0	0	24.512	0	0	15.123	0	0
	Rs.34185.1	R6	2621834	2622147	-	231	Rs.34185	2	Rs293930.1	3017	3017	-0.95298	0	0	0	0	0	0	0	0	0	0	0	0	0	0	3.65	0	0	0.367933	101.511	5.6911	50.2092	81.3589	24.5436	109.283	6.444	23.3462	69.504	11.0515	61.3689	45.8109	5.94373	2.09885	96.0514	9.75082	27.285
	Rs.59070.1	RUS00011	106464	106678	.	215	Rs.59070	1	Rs505490.1	-2794	2794	-1.15641	0	0	0	0	0	0	0	0	0	3.07063	0	0	0	0	0	0	0	0.367987	0.741819	0.0914135	0.808666	3.9288	0.2196	5.38085	1.13623	0.800203	6.8507	7.24713	7.10803	8.13281	1.28293	3.22595	4.82396	1.08115	1.60753
	Rs.44134.1	R7	4748911	4749152	.	242	Rs.44134	1	Rs397740.1	733	733	-1.30315	0	0	0	0	0	0	0	0	0	0	0	0	0	0	0	0	6.72705	0.367997	3.31254	4.38451	6.30625	6.28021	18.9312	10.2746	0.137667	4.77297	6.73581	0	6.63734	1.46875	0	6.41813	11.0651	0	13.3863
	Rs.46657.1	R7	17515358	17515634	.	277	Rs.46657	1	Rs378900.1	696	696	-1.45776	0	0	0	0	0	0	0	0	6.05453	0	6.72535	30.6516	1.73782	5.7346	0	2.80646	0	0.368211	0	0	0	0.0351766	0	0	0	0.177294	56.6663	45.2492	23.6211	43.2452	31.3408	29.2405	53.9165	50.334	40.6154
	Rs.45640.1	R7	12058685	12058941	-	257	Rs.45640	1	Rs384470.1	-3524	3524	-1.16164	0	0	0	0	0	0.200072	0	0	0	0	0	0	0	0	0	0	0	0.368528	30.6054	5.66071	17.8935	33.2473	32.3804	32.2786	18.6504	28.7932	14.9908	22.7925	17.8809	16.5106	16.6087	17.7747	18.291	11.9733	20.369
	Rs.1005.1	R1	4872346	4872564	.	219	Rs.1005	1	Rs009250.1	-695	695	-1.38186	0	0	0	2.8316	0	0	0	0	0	0	0	0	0	0	0	0	0	0.368581	0.0593101	2.92349	0	1.50999	0	0	0	0	0	1.348	0	0	0	0	0	0	0
	Rs.58412.2	R9	35745969	35746216	-	248	Rs.58412	1	Rs497900.1	-1222	1222	-1.13764	0	0	0	0	0	0	0	0	19.1727	8.1884	10.6103	14.6901	1.73782	0	4.97727	1.87097	8.40885	0.369626	0.307561	0.220715	0.195048	1.17846	0.488852	2.53214	1.12192	0.808312	14.5172	14.8765	14.8129	3.37122	22.7536	21.8507	16.0216	13.932	20.0383
	Rs.36359.1	R6	15073825	15074319	.	495	Rs.36359	1	Rs313970.1	5678	5678	-1.27855	11.8349	0	0	0	0	0	0	0	0	0	0	0	0	0	0	0	0	0.369924	14.9872	2.15547	7.72534	5.03909	4.75956	7.50787	7.1521	12.777	16.979	4.21652	5.02642	13.6269	8.95565	5.74913	10.328	13.2997	10.0429
	Rs.48054.1	R8	623672	623883	.	212	Rs.48054	1	Rs407070.1	-526	526	-1.03412	0	0	0	0	0	5.70205	0	0	0	0	0	0	0	0	0	0	0	0.369995	9.12279	17.6498	13.0482	6.33319	6.17924	13.6327	9.40213	4.17828	9.38875	5.90368	8.55405	5.04402	7.49967	6.20975	9.76522	8.85012	6.57386
	Rs.24514.1	R4	45184170	45184422	.	253	Rs.24514	1	Rs214180.1	773	773	-1.21131	0	0	0	0	0	0	0	0	7.06362	0	0	0	0	0	0	0	0	0.370119	41.2278	12.7468	27.6219	22.6753	15.482	26.6005	25.2248	18.6607	51.8673	31.9554	37.962	47.1619	49.4236	45.0802	50.1873	28.198	39.5905
	Rs.17904.1	R4	4661016	4661331	.	316	Rs.17904	1	Rs551720.1	-6868	6868	-1.26399	0	0	0	0	0	0	0	0	15.1363	0	0	3.13979	0	0	0	0	25.056	0.370353	29.3109	14.3091	28.7666	32.8733	20.6656	14.5564	44.194	51.0373	131.908	165.338	164.329	146.96	175.614	103.465	163.945	179.35	180.951
	Rs.11046.1	R2	38311717	38312030	.	314	Rs.11046	1	Rs059930.1	-893	893	-0.971045	0	0	0	0	0	0	0	0	0	0	0	0	0.86891	0	0	2.33872	0	0.370391	6.95672	12.0185	1.35339	11.3145	9.79102	5.78983	14.5803	11.3423	14.664	13.9402	21.1683	14.2615	16.9356	13.7024	28.7938	27.0181	33.4871
	Rs.42227.1	R6	49726879	49727177	.	299	Rs.42227	1	Rs360350.1	-3698	3698	-1.28595	0	0	0	0	0	0	8.29125	0	0	0	0	0	0	0	0	0	0	0.370604	7.70915	9.02009	1.43184	1.85311	3.42935	3.06719	7.40706	6.72333	0.59302	0	1.0538	0.452483	2.39421	4.53639	0.343488	3.98417	1.8486
	Rs.36803.1	R6	18057959	18058229	.	271	Rs.36803	1	Rs318270.1	-10542	10542	-1.23913	0	0	0	0	0	0	0	0	0	0	0	0	0	3.58412	0	0	0	0.370895	0	0	1.58941	0.473339	0.782616	0	0	2.53492	4.15955	1.6023	13.5995	3.17474	0.58412	12.8051	1.61588	6.15323	21.0173
	Rs.38210.1	R6	27170975	27175773	-	329	Rs.38210	2	Rs330780.1	-6218	6218	-1.47141	0	0	0	0	0	0	0	0	0	0	0	0	0	0	3.65	5.6129	0	0.370928	1.96308	1.48837	0	1.04349	0.382696	0.814946	1.4789	0.204304	4.89793	2.57604	1.75513	2.54677	3.60848	2.87659	3.97013	3.13158	2.43802
	Rs.58164.1	R9	33790586	33791131	.	546	Rs.58164	1	Rs494510.1	-5557	5557	-1.26275	0	0	0	3.4543	0	0	6.07832	0	0	0	0	7.06455	5.21345	5.7346	22.7424	10.1831	8.942	0.371334	36.6359	66.2536	31.6597	21.646	57.5113	26.4116	78.4202	74.6684	46.4124	15.7368	18.5532	50.9345	89.3642	48.7679	56.0008	87.184	65.3562
	Rs.2160.1	R1	10268280	10268526	.	247	Rs.2160	1	Rs018720.1	-2747	2747	-1.36992	0	0	0	3.12994	0	0	0	0	0	0	0	0	0	0	0	0	0	0.371374	11.369	25.047	22.5154	21.0531	12.8005	4.17964	13.4511	9.36426	6.89185	15.2498	8.65963	2.27879	8.00702	13.7174	13.4943	7.41221	6.73262
	Rs.24610.1	R4	46004391	46004680	.	290	Rs.24610	1	Rs191410.1	721	721	-1.13888	0	0	0	0.092057	0	0.100037	0	1.07764	0	0	0	0	0	0	4.31363	0	0	0.371637	0	0	0	0	0	0	0	0.110589	0	0	0	0	0	0	0.0731186	0	0.174578
	Rs.59682.1	RUS00051	107467	107791	-	325	Rs.59682	1	Rs513970.1	-5945	5945	-1.09013	0	0	0	0	0	0	4.46452	0	0	0	0	0	0	0	0	0	0	0.371737	9.34824	6.86552	8.93477	10.3749	8.35229	10.4406	11.4266	9.88136	1.16688	0.890809	0.17026	1.51895	0.99666	0.377202	1.27205	1.15676	0.73682
	Rs.45977.1	R7	14554829	14555348	.	520	Rs.45977	1	Rs382690.1	-2075	2075	-1.28553	0	0	0	2.08206	0	0	1.27557	0	0	0	7.76	18.0538	20.6884	2.86729	0	18.3597	0	0.372004	10.2492	10.4529	6.50182	9.69274	2.73408	8.2402	7.07758	3.93252	13.5822	14.1844	20.1304	13.8884	14.3501	12.7082	19.8959	15.083	15.4418
	Rs.42962.1	R6	52872099	52872314	.	216	Rs.42962	1	Rs365010.1	-4154	4154	-1.14777	0	0	0	0	0	4.21561	0	0	3.02727	0	0	0	0	0	0	0	0	0.372311	32.9222	11.3258	0	35.5435	0.729821	31.6526	2.17438	2.12752	61.0175	1.87314	9.86963	46.333	15.3516	17.1874	76.0336	4.86522	6.69068
	Rs.52093.1	R8	24571016	24571528	.	513	Rs.52093	1	Rs429460.1	1108	1108	-1.22356	0	0	0	0	0	0	0	2.15529	0	0	0	12.2606	0	21.2202	0	0	0	0.372416	167.066	124.769	167.01	164.392	238.317	140.305	192.752	169.036	132.718	185.287	231.752	144.985	189.196	250.374	132.712	145.842	158.744
	Rs.61657.1	RUS00333	7398	8382	.	985	Rs.61657	1	Rs534900.1	2365	2365	-1.09783	0	0	0	0	0	0	0	0	0	1.31492	69.7494	0	0	2.86729	4.31363	0	5.02985	0.37302	20.2097	6.38541	9.77916	25.9924	22.4874	20.0069	15.5569	17.8965	137.201	113.614	187.903	142.488	205.827	232.364	147.103	84.9594	127.292
	Rs.23382.1	R4	38136991	38137290	.	300	Rs.23382	1	Rs205100.1	-10133	10133	-1.35905	0	0	0	0	0	0	0	8.4657	0	0	0	0	1.73782	0	0	0	0	0.374577	132.362	168.556	201.06	169.722	256.82	147.445	300.38	269.99	212.99	106.848	112.428	187.806	354.569	231.023	177.654	159.925	247.009
	Rs.58442.1	R9	35083375	35083620	-	246	Rs.58442	1	Rs496850.1	-1171	1171	-1.16698	16.0954	14.9247	14.4088	18.9226	9.3692	44.2274	53.6412	95.4842	0	0	0	0	0	0	0	0	0	0.374664	0	0	0	0	0	0	0.192009	0	0	0	0	0	0	0	0	0	0
	Rs.24731.1	R4	46661467	46662094	.	628	Rs.24731	1	Rs583810.1	-741	741	-1.04909	0	0	0	0	0	0	0	0.53882	0	0	4.13867	0	0	0	4.64546	0	0	0.374863	0	0	3.4364	11.7105	15.8537	1.59174	0	6.92682	24.1161	6.27283	21.2227	41.0339	10.4592	30.0938	30.3536	15.9306	9.5638
	Rs.55630.1	R9	18980892	18981122	.	231	Rs.55630	1	Rs476100.1	2657	2657	-1.46296	0	0	0	0	0	0	0	0	0	7.5608	6.208	0	0	0	0	0	0	0.375193	24.0608	57.7817	7.10677	18.5792	6.61932	56.3799	10.7235	26.7637	21.9755	35.9058	49.0885	23.8887	24.8838	21.6536	29.7242	18.0119	9.0587
	Rs.18013.1	R4	5656267	5656509	.	243	Rs.18013	1	Rs159240.1	959	959	-0.833377	0	0	0	0	0	0	0	0	3.02727	0	0	0	0	0	0	0	0	0.375269	1.81205	0	0	26.4795	0	14.2476	0.0886707	1.62889	22.4894	0	2.23348	24.4614	0	0.865002	24.9651	0	0
	Rs.54272.1	R9	7966305	7966655	.	351	Rs.54272	1	Rs459970.1	-2211	2211	-1.41333	0	0	0	1.74909	0	0	0	0	0	0	9.312	0	0	0	0	0	0	0.375452	4.18969	0.350181	0.052152	0.78975	0.0649302	0.461314	0.0831075	0.0591501	0	0.823055	2.39777	1.03041	0.0766597	0.56421	1.89912	0.016592	0
	Rs.32151.1	R5	38646290	38646646	.	357	Rs.32151	1	Rs272190.1	-5908	5908	-1.05719	0	0	0	0	0	0	0	0	0	0	0	0	0.86891	0	0	5.14515	0	0.375562	0	0.062882	0	0.145618	0	0.0100375	0.564513	0	0	0	0.0471723	0	0.422797	0	0	0.284099	0
	Rs.51227.1	R8	18315855	18316176	.	322	Rs.51227	1	Rs443990.1	-558	558	-1.15111	0	0	0	0.0832825	0	7.4027	0	3.77175	0	0	0	0	0	0	0	0	0	0.375702	10.924	13.0238	7.17462	17.8432	9.04017	17.3451	10.9931	16.1808	12.8965	15.6865	6.22947	11.2954	8.97423	13.4978	19.0839	9.31433	17.7199
	Rs.42275.1	R6	49837454	49838241	.	788	Rs.42275	1	Rs360470.1	2600	2600	-1.3236	0	0	0	4.08545	0	0	0	0.53882	0	0	0	13.0269	0	0	13.9899	0	0	0.376085	1.65791	0	0	4.58234	0.0838358	4.48578	0.342399	0.0763727	9.41533	0.307387	1.57668	4.72384	4.87774	0.807836	5.13565	1.22923	3.5578
	Rs.55635.1	R9	18984453	18984879	.	427	Rs.55635	1	Rs476100.1	6218	6218	-1.33172	0	0	0	0	0	0	0	0	0	0	3.12031	0	0	0	0	0	0	0.376332	24.0608	57.7817	7.10677	18.5792	6.61932	56.3799	10.7235	26.7637	21.9755	35.9058	49.0885	23.8887	24.8838	21.6536	29.7242	18.0119	9.0587
	Rs.44560.1	R7	6842486	6842768	.	283	Rs.44560	1	Rs393900.1	736	736	-1.11365	0	0	0	0	0	0	0	1.61646	0	0	0	0	1.73782	0	0	5.14515	0	0.376567	11.6985	9.68564	2.1455	6.43295	3.50666	6.38756	7.53281	8.26467	6.46333	8.92796	6.56172	6.16586	10.6413	6.94347	6.48351	11.6498	14.7537
	Rs.3460.1	R1	18518647	18519144	.	498	Rs.3460	1	Rs029850.1	721	721	-1.31082	0	0	0	0	0	0	0	0	0	20.9826	6.2406	0	0	0	0	0	0	0.376811	8.25492	0	0	0.193536	0.23466	4.10601	1.18365	0.641311	12.6889	7.82618	16.7492	0.558567	2.7585	2.26957	6.62199	3.13847	5.43188
	Rs.43134.1	R7	145161	145461	.	301	Rs.43134	1	Rs405320.1	11924	11924	-1.25249	0	0	0	2.66966	0	0	0	0	0	0.328732	0.517335	0	0	0	0	0	0	0.377077	10.864	1.92543	0.235926	21.2473	0	20.427	0	0.802599	22.1406	0	2.38462	15.966	1.50427	2.33084	15.3925	0	1.40777
	Rs.21885.1	R4	29977524	29978881	-	580	Rs.21885	4	Rs523210.1	1406	1406	-0.878963	0	0	0	0	0	0	0	0	0	0	0	0.78495	0	0	0	0	0	0.377261	9.4633	6.95837	0	18.3545	0	26.0966	0	3.83464	51.5087	4.62872	2.54581	44.83	2.54372	2.23017	67.5163	0.317188	0.435768
	Rs.35969.1	R6	12705300	12705678	.	379	Rs.35969	1	Rs310390.1	2731	2731	-1.20666	0	0	0	0	0	0	0	0.53882	0	0	0	0	0	0	0	0	10.4269	0.377559	5.9669	1.61177	7.87489	3.42525	8.16532	2.11599	1.56587	4.64265	10.7368	5.998	6.21691	9.92708	6.47299	5.3278	14.1927	6.2408	11.957
	Rs.16148.3	R3	25451919	25452778	+	772	Rs.16148	2	Rs141390.1	1934	1934	-0.97481	0	15.2269	0	0	0	0	0	2.64759	0	0	0	0	0	0	0	0	0	0.377599	5.26766	13.5599	8.97891	5.53161	2.01802	12.2971	22.4218	9.68357	0	0	0	0	0	0	0	0	0
	Rs.45914.1	R7	13732274	13732496	.	223	Rs.45914	1	Rs383250.1	629	629	-1.11753	0	0	0	0	0	0	0	1.07764	0	0	0	0	0	0	0	0	0	0.377643	24.5893	22.8862	26.3384	25.6505	41.9446	15.358	26.5806	34.8246	13.3845	12.9445	14.0854	16.2902	14.753	26.1457	8.60156	8.08195	27.8289
	Rs.27065.1	R5	9126197	9126562	.	366	Rs.27065	1	Rs234400.1	-823	823	-1.22212	7.10095	0	0	0	0	0	0	0	0	13.1493	0	0	0	0	0	0	0	0.37818	10.976	0.142435	2.17639	3.06303	0	6.48015	3.20502	2.07805	7.11623	11.7145	17.3663	16.2934	5.21331	2.83659	6.17193	3.56734	2.0464
	Rs.49944.1	R8	10137793	10138127	.	335	Rs.49944	1	Rs422760.1	2257	2257	-1.17443	0	0	0	0	0	0	1.27557	0	0	0	0	0	0	12.1562	0	0	0	0.378312	12.1009	12.3108	8.89904	29.3303	30.0731	16.525	19.3499	24.7137	21.857	13.5707	27.7532	32.3818	19.9394	36.6106	25.2099	31.2087	36.0423
	Rs.44921.1	R7	8421969	8422278	.	310	Rs.44921	1	Rs402490.1	5712	5712	-1.21033	0	0	0	1.33252	0	0	0	0	0	0	0	0	0	0	6.30455	0.467743	0	0.37874	17.4599	38.9787	20.3143	7.05666	16.5938	19.3464	19.7696	25.3938	39.5818	13.5352	22.6169	32.3343	32.1664	28.7361	48.4406	41.56	44.0582
	Rs.1667.1	R1	7886727	7887130	.	404	Rs.1667	1	Rs014620.1	756	756	-1.16413	0	0	0	0	0	0	0	0	0	0	0	0	0	0	8.52399	3.2742	0	0.378871	0	0	10.548	2.02539	0	5.39026	0.630547	0	6.92588	17.7286	3.40339	6.48558	2.76396	0	8.84374	20.0347	0
	Rs.19534.1	R4	13662499	13663058	.	560	Rs.19534	1	Rs172980.1	816	816	-1.41533	0	0	0	2.5776	0	0	0	2.15529	0	0	0	3.92474	0	0	0	0	0	0.378887	61.7335	27.9782	38.1006	83.6109	1.47629	97.9585	19.6991	10.0489	123.071	26.1446	41.2717	135.641	5.06199	4.96307	137.761	9.90438	1.39446
	Rs.30852.1	R5	32428400	32430279	-	711	Rs.30852	2	Rs505050.1	-660	660	-1.20015	0	45.0865	45.0662	0	1.01829	4.80174	14.0201	10.8186	0	19.4473	0.445759	56.2749	3.47563	71.8177	22.9442	4.20969	17.8839	0.379035	1.30034	0	2.29094	2.52683	1.44872	0	3.83459	2.07805	0	1.53066	6.24983	23.761	4.9671	2.28413	2.06093	0.765066	1.2693
	Rs.23982.1	R4	42127149	42127597	.	449	Rs.23982	1	Rs209650.1	883	883	-1.48122	0	0	0	0	0	0	0	0	0	0	0	0	0	0	0	0	10.0597	0.37914	30.1127	13.7378	134.019	21.07	48.3164	29.0058	30.1111	95.6945	39.6384	42.2261	53.5125	65.7071	46.2409	177.494	56.5229	44.9798	129.031
	Rs.7850.1	R2	21339129	21339708	.	580	Rs.7850	1	Rs072670.1	-512	512	-1.41255	0	0	0	0	0	0	0	0	9.0818	0	22.2453	0	0	8.95715	13.9363	12.279	0	0.379308	0	0	0	0.0711018	0	0	0	0	0	0	0.196673	0	0.241292	0.0661747	0	0.0367163	0
	Rs.54827.1	R9	12208582	12208910	.	329	Rs.54827	1	Rs473110.1	-2682	2682	-1.33464	0	0	0	0	0	0	3.82673	0	0	0	0	0	0	0	0	0	0	0.379487	1.45204	0	0	1.27873	0	0.788104	1.02109	0	0	0	0	0	0	0	0	0	0
	Rs.34217.1	R6	2460006	2460660	+	203	Rs.34217	2	Rs293610.1	-3483	3483	-0.610412	0	0	0.66274	0	0	0	0.58786	0	0	0	0	0	0	0	0	0	0	0.37964	4.29984	0.0673045	15.5863	2.24935	6.03161	2.60876	8.86572	7.63756	7.28567	10.6508	11.5251	2.56624	3.94944	5.18504	12.9736	9.08766	17.0713
	Rs.7993.1	R2	22265258	22265719	.	462	Rs.7993	1	Rs079470.1	8640	8640	-1.27494	0	0	0	0	0	0	0	0	0	0	0	7.6629	0	2.55919	0	0	0	0.379678	25.3225	22.8959	2.3316	56.6759	81.7305	32.8162	51.1144	34.4044	55.5263	21.9365	10.9077	128.044	211.051	61.1371	58.1327	41.7706	9.40682
	Rs.64329.1	RUS01002	15907	16268	.	362	Rs.64329	1	Rs576200.1	10398	10398	-1.23259	0	0	0	1.99877	0	0	0	1.07764	0	0.51177	0	0	9.4753	0.716825	0.663635	0.935485	0	0.379874	12.3009	21.0774	24.1936	51.7796	31.9421	10.2601	38.4271	55.7279	42.6974	13.2238	26.4538	57.4757	58.425	67.291	59.4639	55.1699	41.4825
	Rs.28952.1	R5	21544367	21545056	-	427	Rs.28952	2	Rs249170.1	-5385	5385	-1.20646	0	0	0	0	0	0	0	0	0	0	0	0	0	0	7.3	0	0	0.379882	2.3727	0	0	18.5934	0	10.8987	0	0	17.427	0	0	4.10645	0	0	13.8135	0	0
	Rs.48765.1	R8	3699311	3699819	.	509	Rs.48765	1	Rs413230.1	-798	798	-1.08849	0	0	0	0	0	0	2.55116	0	0	0	0	0	0	0	0	0	5.58875	0.379885	6.07046	8.17584	5.0757	9.14094	11.9449	11.5224	13.3445	9.46201	6.49402	3.96416	2.88556	3.36992	9.91299	7.98423	5.6061	7.09472	10.1101
	Rs.17044.1	R4	560824	561514	.	691	Rs.17044	1	Rs149000.1	2364	2364	-1.08487	0	0	0	0	0	0	0	0.53882	0	0	0	0	0	7.16825	0	0	2.79437	0.381017	175.013	160.997	283.057	145.537	176.356	187.381	208.825	234.716	94.6888	97.4341	152.944	114.773	154.087	233.204	116.837	120.418	194.595
	Rs.27948.1	R5	14470860	14471158	.	299	Rs.27948	1	Rs241390.1	8490	8490	-1.18224	0.473395	0	0	0	0	0	0	0	0	0.840502	0	0	0	0	0	0	0	0.381408	44.2963	75.5476	57.2615	62.9195	69.4695	24.6479	19.7468	32.8606	36.4283	103.548	100.293	48.5928	38.6108	92.3499	53.493	40.5798	37.9834
	Rs.51627.1	R8	17843240	17843923	.	684	Rs.51627	1	Rs557400.1	-3444	3444	-1.46824	0	0	0	6.50957	0	12.2253	0	0.53882	0	4.60224	0	1.5699	0.86891	0	0	0.935485	1.00906	0.381596	0	0	0	0.433036	0	0	0	0	0	0	0	0	0	0	0	0	0
	Rs.30172.1	R5	28933462	28934633	.	1172	Rs.30172	1	Rs261240.1	2106	2106	-1.1999	0	0	0	4.62456	0	0	0	0	0	0	6.58216	0.78495	0	0	4.64546	2.07804	0	0.381673	10.4239	11.6142	19.9097	10.9335	11.2472	7.59757	5.10375	9.7338	11.7309	31.3872	26.9275	6.97979	6.76786	3.95097	13.221	13.5761	0.595804
	Rs.61658.1	RUS00333	8414	8861	.	448	Rs.61658	1	Rs534900.1	3381	3381	-1.38123	0	0	0	0	0	0	0	0	0	0	6.72535	4.70969	0	0	0	0	0	0.381732	20.2097	6.38541	9.77916	25.9924	22.4874	20.0069	15.5569	17.8965	137.201	113.614	187.903	142.488	205.827	232.364	147.103	84.9594	127.292
	Rs.47323.1	R7	22142605	22142807	.	203	Rs.47323	1	Rs372760.1	-1041	1041	-1.13743	0	0	0	0	0	0	0	0	0	0	3.56607	0	0	0	0	0	0	0.381811	28.4949	42.9778	5.51555	13.2901	9.0749	22.084	17.8906	20.567	39.5779	121.848	80.2529	55.1352	51.0554	37.4661	35.0167	28.6586	38.5839
	Rs.30854.1	R5	32432012	32432909	.	898	Rs.30854	1	Rs505050.1	-4272	4272	-1.18128	0	0	0	0	0	0	4.46452	0	0	0	0	4.70969	3.47563	0	6.9682	4.15608	3.02718	0.381889	1.30034	0	2.29094	2.52683	1.44872	0	3.83459	2.07805	0	1.53066	6.24983	23.761	4.9671	2.28413	2.06093	0.765066	1.2693
	Rs.59680.1	RUS00051	105173	105480	.	308	Rs.59680	1	Rs513970.1	-3651	3651	-1.17049	0	0	0	1.9332	0	0	0	0.53882	0	0	0	0	0	0	0	0	0	0.382344	9.34824	6.86552	8.93477	10.3749	8.35229	10.4406	11.4266	9.88136	1.16688	0.890809	0.17026	1.51895	0.99666	0.377202	1.27205	1.15676	0.73682
	Rs.18818.1	R4	9779979	9780581	.	603	Rs.18818	1	Rs166130.1	-3544	3544	-1.29029	0	0	0.66274	3.31406	0	0.521598	3.18894	5.78345	0	0	0.445759	0	0.86891	0	0	0	0	0.382426	0	0	0	0.283702	0	0	0	0	0	0	0	0	0	0	0	0	0
	Rs.5338.1	R2	3905477	3905821	.	345	Rs.5338	1	Rs099270.1	-4157	4157	-1.25688	0	0	0	0	0	0	0	0	0	0	6.72535	0	0	0	0	0	0	0.382542	202.189	255.752	324.164	129.683	77.2231	60.1105	2.91611	12.7768	48.6683	306.234	285.558	105.423	66.9299	121.775	72.7645	18.333	36.3757
	Rs.6383.1	R2	10765258	10765512	.	255	Rs.6383	1	Rs091280.1	-2554	2554	-1.0347	0	0	0	0	0	0	0	0	0	3.61605	0	0	0	0	0	0	0	0.383788	0.724434	0	0.906294	4.91354	0.117705	0.0156424	1.44083	0.500394	9.05754	5.70036	0.644457	3.30062	0	0.433683	3.29811	0.707823	0.582186
	Rs.64681.1	RUS01119	445	1061	.	617	Rs.64681	1	Rs574870.1	6332	6332	-1.26362	0	0	0	0	0	0	1.86343	0	0	0	0	0	0	0	0	0	0	0.383864	104.69	142.037	99.8245	53.0528	17.6242	161.148	138.817	101.119	6.55482	6.14647	8.01719	3.4157	11.6187	6.14925	9.31799	5.33513	3.42542
	Rs.52916.1	R9	288891	289216	.	326	Rs.52916	1	Rs448520.1	-669	669	-0.858927	0	0	0	0	0	0	0	1.61646	0	0	0	0	0	0	6.9366	0	0	0.384403	5.0032	6.46616	13.6947	6.14848	4.66963	7.24546	9.72409	12.7473	9.95401	8.6617	3.96664	5.18325	10.798	9.97499	12.2632	7.90213	11.7341
	Rs.64406.1	RUS01033	17233	17555	.	323	Rs.64406	1	Rs577140.1	7446	7446	-1.13797	0	0	0	0	1.01829	1.26469	0	1.61646	0	0	0	0	0	0	0	0	0	0.384409	62.9636	54.97	111.531	52.4383	94.955	54.7631	83.6502	57.6984	0	0.904063	1.35135	0.477062	0.324829	0.839561	0.279215	1.02594	1.95098
	Rs.11957.1	R2	42585619	42585990	.	372	Rs.11957	1	Rs043240.1	-820	820	-1.10755	0	0	0	0	0	0	0	2.15529	0	0	0	0	1.89506	0	0	2.33872	0	0.384659	17.0264	0	10.4985	25.9341	19.7373	17.205	0.856425	25.4478	38.3252	38.6543	41.7207	9.61536	31.8684	24.4407	28.6372	65.5473	62.9994
	Rs.20144.1	R4	17342356	17343494	-	272	Rs.20144	2	Rs178870.1	-593	593	-0.709832	17.1665	0	42.5498	7.30974	28.6196	5.01047	15.069	13.9621	7.06362	20.4865	5.69065	2.92374	8.53675	18.458	11.8534	11.4859	0.197141	0.384941	121.319	63.2723	102.519	127.87	162.29	98.9228	66.9552	98.461	56.4454	52.996	72.6602	82.7218	105.59	137.033	48.1584	33.647	70.2371
	Rs.41899.1	R6	47914763	47915018	.	256	Rs.41899	1	Rs357500.1	2384	2384	-1.16903	0	0	0	0	0	0	0	0	0	0	0	0	0	0	0	0	3.36354	0.385688	47.4302	76.9451	74.714	30.4862	23.8507	40.9343	49.3845	36.2871	62.732	89.0076	88.365	28.5041	20.1265	42.2968	52.3157	88.6241	93.1545
	Rs.52495.1	R8	27351145	27351372	.	228	Rs.52495	1	Rs446480.1	-829	829	-1.12141	0	0	0	0	0	0	0	0	0	4.27351	0	0	0	0	0	0	0	0.385898	22.0301	22.3465	18.1072	25.3136	2.77335	24.1074	8.86803	52.2053	58.0612	46.5934	11.8209	25.3477	27.3733	16.3539	15.4935	16.7162	10.1622
	Rs.60406.1	RUS00164	6771	7062	.	292	Rs.60406	1	Rs083430.1	-3936	3936	-1.35057	0	0	0	0	0.50914	0	0	0	0	0	0	0	0	0	0	0	0	0.386153	16.3876	2.84096	22.2332	19.1391	20.5821	9.71256	18.3044	12.8027	9.71422	11.0716	10.7871	8.3835	13.1293	14.7228	9.24737	8.18435	6.01911
	Rs.15986.1	R3	24593182	24593670	.	489	Rs.15986	1	Rs139940.1	538	538	-0.998568	0	0	0	0	0	0	0	0	20.1818	0	0	0	0	0	3.73509	0	0	0.386167	63.6986	60.8276	57.0508	51.6188	33.2403	74.7642	98.2453	64.7124	112.013	92.9288	84.3718	105.214	83.4297	82.1472	91.8944	114.159	93.8689
	Rs.42747.1	R6	51934715	51935005	.	291	Rs.42747	1	Rs363250.1	1253	1253	-1.36187	0	0	0	0	0	2.40087	3.18894	0	0	0	0	0	0	0	0	0	0	0.386553	1.41332	0	4.4353	4.2091	0.464871	9.61321	10.6351	1.27046	11.1184	2.24854	5.66589	8.11753	2.55503	8.45123	16.207	3.65284	3.93173
	Rs.27564.1	R5	11779883	11780090	.	208	Rs.27564	1	Rs238670.1	-1621	1621	-1.17158	20.356	0	0	6.54467	76.547	0	0	5.3882	0	3.61605	0	1.5699	38.8528	23.9098	2.98637	9.00485	5.49034	0.386856	2.26416	0.976254	2.8925	21.6835	15.8598	1.52034	0	0.449779	3.93622	13.343	12.7967	6.33418	5.32294	13.9066	0.5452	0.599289	1.02373
	Rs.12284.1	R3	378024	378642	+	217	Rs.12284	2	Rs104970.1	2726	2726	-1.08319	8.9945	0	0	8.39461	0	0	2.93931	52.1473	0	0	0	0	0	0	0	0	0	0.387085	18.195	17.999	13.8624	20.9163	14.2172	20.9559	14.9857	17.9588	1.96153	1.59806	2.94548	8.30213	0.96735	1.68115	3.62536	1.59765	1.76349
	Rs.23334.1	R4	37911888	37912145	.	258	Rs.23334	1	Rs202330.1	7239	7239	-1.17704	0	0	0	0	0	0	1.91336	0	0	0	0	0	0	0	0	0	0	0.387197	22.9712	0	6.93037	6.0555	0.745991	13.7028	21.4982	26.2234	5.89444	0	0	14.0813	7.41981	0	10.0926	10.2161	2.95918
	Rs.60257.1	RUS00129	38322	38591	.	270	Rs.60257	1	Rs552240.1	-2009	2009	-1.36624	0	0	0	0	0	0	0	0	0	0	1.78303	0	0	0	0	0	0	0.387225	1.69029	0	0.205882	0.305416	0.34637	1.44325	1.21788	0.254134	15.4598	19.4849	40.9355	16.0034	5.19681	43.9389	22.7282	30.351	51.0235
	Rs.5020.1	R2	1929417	1929795	.	379	Rs.5020	1	Rs101490.1	532	532	-1.21872	0	0	0	0	0	0	0	0	0	0	0	0	0	7.83164	0	0	0	0.387269	0	0	0	0.579643	0	5.84244	0	0	0	0.0703816	0	2.30412	0	3.12686	0.460124	0	0
	Rs.47451.1	R7	23017807	23018300	.	494	Rs.47451	1	Rs372370.1	1641	1641	-1.35288	0	0	0	0	0	0	0	0	30.2728	0	0	0	0	0	15.474	2.33884	8.94215	0.387777	10.5654	6.73916	3.51225	9.70401	8.35226	11.0961	11.7154	7.3046	24.5907	21.3301	19.7872	19.9548	35.9198	20.9218	31.7957	37.1612	26.166
	Rs.41789.5	R6	47336879	47337890	+	931	Rs.41789	2	Rs356670.1	-1891	1891	-0.661309	0	0	0	0	1.01836	5.2019	0	0	16.1454	0	0	0	0	8.95715	0	0	0	0.388097	31.8814	21.1635	41.4827	60.1762	47.295	40.1593	35.1528	38.5167	53.5182	33.9958	29.8797	36.7566	48.1837	75.1011	45.5191	40.6984	75.0688
	Rs.59986.1	RUS00089	50072	50644	.	573	Rs.59986	1	Rs519360.1	3749	3749	-1.08079	0	0	0	0	0	0	1.76358	1.61646	4.03636	0	0	0	0	0	0	0	3.02718	0.38831	0	16.2187	2.88431	3.63321	4.58236	3.06104	10.3614	6.05852	8.9594	0	1.95612	0.701144	2.71844	11.6627	1.53022	8.72284	9.55659
	Rs.53090.1	R9	1079082	1079342	.	261	Rs.53090	1	Rs449910.1	-3004	3004	-1.21756	0	0	0	0	0	0	0	1.07764	0	0	0	5.49465	4.73766	0	0	0	0	0.388701	1.07622	0	0	0	0	2.20473	0.579654	0	0	0	0	3.525	0	0	3.10594	0	0
	Rs.52977.1	R9	524338	524613	.	276	Rs.52977	1	Rs449040.1	3358	3358	-1.18413	0	0	0	1.83221	0	0	0	0	0	0	0	0	0	0	0	0	0.336354	0.388937	5.06554	0	0	9.53461	0.235223	10.9855	0	0.857132	9.0503	2.90134	0	6.53323	0	0.893756	5.48958	0.270486	0
	Rs.8308.1	R2	24355089	24355612	.	524	Rs.8308	1	Rs072350.1	-6082	6082	-1.16675	0	0	0	0	0	0	0	0	0	0	0	0	5.21345	0	13.8732	9.6975	0	0.389627	8.68313	5.76615	2.08986	6.64942	1.74422	7.63956	5.58827	4.95187	32.0297	7.78311	19.69	30.9895	5.80384	20.5988	43.1805	13.31	35.5307
	Rs.29612.1	R5	25836082	25836361	.	280	Rs.29612	1	Rs257360.1	3044	3044	-1.16299	0	0	0	0	0	0	0	0	0	0	0	0	1.73782	0	0	0	0	0.389628	3.58038	9.51044	1.33349	3.08137	1.54681	3.99682	3.52126	1.60069	2.36458	1.05067	4.01205	8.3663	8.40515	1.62994	8.46331	4.96487	2.01141
	Rs.63657.1	RUS00793	16830	17725	.	896	Rs.63657	1	Rs567660.1	529	529	-1.11306	0	0	17.1384	0	1.01829	0	0	3.23292	0	3.58239	15.2663	0	0	7.88505	0	0.467743	6.72705	0.389704	13.0435	17.9976	33.2091	12.3509	6.80719	12.4155	6.77225	18.3205	14.8461	52.5372	27.246	10.332	11.8739	12.9605	16.1073	36.8297	12.555
	Rs.25230.1	R5	21562	21829	.	268	Rs.25230	1	Rs219120.1	2281	2281	-0.893518	0	0	0	0	0	0	0	0	0	0	2.22879	0	0	0	0	0	11.436	0.389748	0	0	0	0.0633179	0	0	0	0.319129	0	0	0	0	0	0	2.18487	0	1.14358
	Rs.50650.1	R8	14370294	14370559	.	266	Rs.50650	1	Rs427310.1	-565	565	-1.41017	0	0	0	0	0	0	0	4.84938	0	0	0	0	0	0	0	0	0	0.390969	8.9677	3.83593	3.80468	7.36183	10.4818	7.98043	12.5556	18.3634	5.74944	3.88786	7.07824	14.8686	22.5847	14.7389	12.2263	7.51579	13.0207
	Rs.37565.1	R6	22715816	22716027	.	212	Rs.37565	1	Rs323460.1	1621	1621	-1.17951	0	0	0	0	0	0	0	0	11.1	0	0	7.8495	0	1.43365	3.98182	0	0	0.39106	19.1642	15.4963	8.43614	11.1786	8.00131	17.8072	12.3254	16.6414	18.1332	8.98014	16.1944	19.2615	12.0472	14.6623	28.9728	16.4672	21.9202
	Rs.59520.1	RUS00033	2040	2268	.	229	Rs.59520	1	Rs511530.1	-3735	3735	-1.04605	0	0	13.3894	0	0	0	0	0	0	0	0	0	0	0	0	0	0	0.39109	18.3875	23.9516	29.5969	13.2765	34.1707	22.9038	22.5955	12.6751	3.36632	3.5197	2.82598	2.8255	1.37392	1.78007	6.98339	8.43516	19.7935
	Rs.24111.1	R4	42966463	42966757	.	295	Rs.24111	1	Rs211670.1	-534	534	-1.02097	0	0	0	0	1.11619	0	0	0	0	0	9.8067	4.70969	0	0	0	0	0	0.391177	32.5264	94.3497	97.1659	39.3117	8.65481	32.6099	36.2828	34.7968	154.713	230.741	257.161	118.723	47.4727	155.112	192.402	158.476	236.602
	Rs.41333.1	R6	45465862	45467382	+	1521	Rs.41333	1	Rs353380.1	981	981	-1.34681	0	0	0	8.32825	0.000188162	0.200072	0	3.21825	13.1182	0	0	11.7742	0	0	14.9406	3.27416	0	0.391309	0.609611	2.41627	0	2.92449	0.294432	2.95379	0.50851	0.306539	1.5746	1.06689	0	0	0.141271	0.0534135	3.09072	1.39724	1.26743
	Rs.5237.1	R2	3129212	3129504	.	293	Rs.5237	1	Rs057830.1	-13205	13205	-1.39335	0	0	0	0	0	0	0	0	0	0	5.79485	0	0	0	0	0	0	0.391391	6.22033	0	2.19732	2.50038	0	4.55647	0	0	3.30852	1.28255	6.06765	3.20237	0	0.689812	7.47764	0	0.781181
	Rs.36457.1	R6	15712743	15713172	.	430	Rs.36457	1	Rs315200.1	2450	2450	-1.41358	0	0	43.4669	0	0	0	0	12.0939	0	0	0	0	0	0	0	0	0	0.391487	314.893	499.304	652.502	449.149	505.814	593.631	894.626	622.131	0	0.268958	4.58905	0	1.0875	2.05525	0.263749	0.711653	0.573113
	Rs.43748.1	R7	2974848	2975069	.	222	Rs.43748	1	Rs389350.1	888	888	-1.34315	0	0	0	0	1.52743	0	0	0	0	0	0	0	0	0	0	0	0	0.391694	5.2389	0	2.06148	6.66779	7.16411	0.466562	2.06544	6.29703	0	2.88227	5.82028	1.58471	2.22422	6.54716	2.97372	2.72082	4.39219
	Rs.35265.1	R6	8494481	8494759	.	279	Rs.35265	1	Rs304080.1	3044	3044	-1.15565	0	0	0	0.832825	0	0	0	0	0	0	0	0	0	0	0	0	0	0.391713	17.9873	31.8192	35.1724	324.517	189.375	589.956	45.1771	68.3502	25.8882	28.1888	109.365	20.5458	4.45824	10.4227	27.8775	19.4321	67.543
	Rs.60958.1	RUS00236	17606	17902	.	297	Rs.60958	1	Rs530170.1	578	578	-1.01777	0	0	0	0	3.05485	0	0	0.53882	0	0	0	0	0	0	0	0	0	0.391816	0	0	0	0.100924	0.0930625	0	0.145373	0	0	0	0	0	0	0	0	0	0
	Rs.19792.1	R4	15266642	15266891	.	250	Rs.19792	1	Rs175450.1	-847	847	-1.10646	0	0	0	0	0	0	0	0	0	0	0	0	0	0	0	0	3.02718	0.392392	21.9245	31.1779	25.0276	30.4848	18.8382	32.1395	36.439	42.183	52.558	25.9119	26.8907	35.7306	38.2717	23.8685	33.0819	36.5703	46.3743
	Rs.26905.1	R5	8108661	8108962	-	302	Rs.26905	1	Rs232610.1	-4292	4292	-1.21503	0.0107581	0	0	0	0.50914	0.0722325	0	0	0	0	2.22879	0	0	0	0	0	6.7065	0.393239	34.4494	30.2274	30.0277	27.7883	21.2334	47.4291	38.7022	37.3685	47.2728	29.8506	42.7141	35.8519	27.5168	26.269	51.8439	39.7101	49.5149
	Rs.26802.1	R5	7608086	7608330	.	245	Rs.26802	1	Rs232070.1	19266	19266	-1.40467	0	0	0	0	0	0	0	0	0	0	0	0	0	3.19899	0	0	0	0.39324	1601.55	306.173	756.34	753.24	387.536	885.32	103.572	408.709	762.947	702.232	835.889	2011.17	469.445	1556.76	756.48	191.809	315.197
	Rs.8268.1	R2	24073697	24074123	+	427	Rs.8268	1	Rs053920.1	602	602	-1.28576	0	0	0	0	0	0	0	0	0	0	5.79485	21.9785	0	13.4358	0	0	0	0.393261	18.4464	6.59982	12.4649	17.0097	10.7021	13.8222	12.5905	13.8017	36.1534	39.762	32.4109	34.6197	32.9957	37.188	27.495	31.5132	37.5847
	Rs.6516.1	R2	11608801	11609090	.	290	Rs.6516	1	Rs086940.1	1208	1208	-1.17765	0	0	0	0	0	0	0	0	0	0	0	0	2.60672	0	0	0	7.3998	0.393412	132.274	59.2287	139.657	213.532	141.221	161.875	179.224	150.274	235.199	144.761	129.978	148.36	148.535	128.46	357.727	253.546	305.204
	Rs.26864.1	R5	7921757	7922048	+	292	Rs.26864	1	Rs232340.1	-10954	10954	-1.34147	0	0	0	0	0	0	0	2.6941	0	0	0	0	0	0	0	0	0	0.394236	9.45686	6.0423	3.66022	8.41123	4.12964	7.67707	9.59897	9.65046	0.0770388	0.624054	0	2.64578	1.83792	0.153541	0.213539	1.85749	2.65513
	Rs.54342.1	R9	8445410	8445688	.	279	Rs.54342	1	Rs459490.1	2169	2169	-1.09833	8.0477	0	0	2.83161	0	0	0	0	0	0	0	0	0	0	0	0	0	0.394395	38.941	7.63148	16.9364	27.3951	11.0255	38.5296	17.2455	11.1155	13.8325	6.82369	21.2589	47.9165	21.2002	4.54653	38.7247	8.99729	9.20732
	Rs.36621.1	R6	16570049	16570312	.	264	Rs.36621	1	Rs315890.1	-6021	6021	-1.0722	0	0	0	2.5776	1.52743	0	0	0	0	0	0	0	0	0.6398	0	0	0	0.394838	82.5556	177.067	139.203	147.07	119.458	38.187	49.7758	121.708	58.1263	111.082	120.503	55.7514	97.5506	107.018	32.2453	26.0015	54.2079
	Rs.8844.1	R2	27221240	27221588	.	349	Rs.8844	1	Rs068970.1	-2130	2130	-1.38996	0	0	0	0	0	0	0	0	0	0	11.5897	0	0	0	11.7389	0	0	0.394922	1.70601	2.38261	2.28738	3.74744	2.98441	3.93671	3.98455	5.89707	5.95191	5.46696	5.36488	4.81008	5.18817	3.79103	9.96427	6.869	11.134
	Rs.4396.1	R1	24822348	24822759	.	412	Rs.4396	1	Rs038180.1	-13880	13880	-1.07647	0	0	0	11.4936	0	0	0	0	16.1454	0	0	7.06455	0	0	8.53735	0	0	0.394951	48.3005	21.1464	26.0733	31.1727	13.2499	47.0917	40.4282	44.8687	65.9996	40.9747	33.0716	85.2876	59.6805	51.1019	87.5069	54.7147	74.4669
	Rs.53751.1	R9	4816591	4817223	+	633	Rs.53751	1	Rs454850.1	-2838	2838	-1.42718	0	0	0	0	14.5105	0	10.6427	1.61646	0	0	0	0	0	1.43365	3.31818	0	0	0.394965	53.382	57.1969	94.2102	75.7775	97.7297	72.4044	67.8585	73.9929	49.9012	40.7001	75.6327	86.4662	31.4339	71.5586	56.1837	41.5851	61.9782
	Rs.28906.1	R5	21308920	21310178	.	1259	Rs.28906	1	Rs249480.1	1800	1800	-1.15756	0.66025	0	5.89135	0	1.52743	12.4045	1.91336	5.3882	0	13.3734	5.17335	8.6344	10.4269	5.7346	11.627	16.5066	5.38165	0.395074	6.84872	10.3878	5.04333	14.6707	10.6686	16.0523	8.47241	10.7953	6.73196	9.03062	11.0286	11.2106	10.0738	9.1892	15.1855	12.6977	11.7104
	Rs.16119.1	R3	25312956	25313186	.	231	Rs.16119	1	Rs141160.1	9983	9983	-1.00158	0	0	0	1.49909	0	0	0	0	0	0	0	0	0	0	0	0	0	0.395264	1.57359	0	3.34057	2.57352	3.37539	0	0	0.741544	0	0	0	0	0.132817	0	0	0	0
	Rs.49927.3	R8	10053628	10054411	+	674	Rs.49927	2	Rs422900.1	-1127	1127	-1.08978	0	0	24.0367	2.39268	0.50691	0.498246	0.63638	0	23.2071	8.69855	0	0	6.6306	2.86538	2.32187	4.66605	10.0006	0.395999	0.0466006	2.55932	0	4.88133	2.86479	1.46263	0.110391	3.02574	14.1829	4.5988	3.1119	5.10336	8.01393	4.8615	8.68541	9.14932	10.3776
	Rs.27664.1	R5	12079025	12079269	.	245	Rs.27664	1	Rs238380.1	987	987	-1.203	0	0	0	0	0	0	0	0	0	0	5.79485	0	0	0	0	0	0	0.396033	0	0.0841171	0	1.25694	0	0.0536401	0.879375	0	4.68963	10.2841	6.07039	0	0	0	3.4373	0.378136	0
	Rs.54876.1	R9	12633541	12634085	.	545	Rs.54876	1	Rs473390.1	6434	6434	-1.28527	0	0	0	0	0	0	0	0	7.06362	5.6295	0	0	4.34454	0	0	4.20969	0.672705	0.396099	3.81512	25.2914	11.504	14.8968	37.1691	7.91368	41.1969	77.4918	18.9051	86.1793	3.73271	21.3055	55.7371	7.87439	5.70201	23.0745	1.42837
	Rs.31815.1	R5	36878083	36878317	-	235	Rs.31815	1	Rs275340.1	-727	727	-1.0771	0	0	0	3.24801	0	0	0	0	0	0	0	0	0	0	0	0	0	0.396638	4.28412	0	0	9.55083	0	6.08846	0	0.154062	8.17753	0.5684	0.416675	10.1333	0	1.98652	11.1271	0	0.48641
	Rs.59683.1	RUS00051	113207	113876	.	670	Rs.59683	1	Rs513950.1	-3076	3076	-1.37174	0	0	0	5.68537	1.52743	9.4034	0	0	0	0	0	0	0.94753	0	3.65	0	7.82425	0.397008	5.33052	0.0609849	0.923534	2.24793	1.37936	4.28131	2.73652	4.89649	2.86873	2.50039	3.82334	0.972838	0.781497	2.01479	5.60386	1.87988	4.84204
	Rs.21922.1	R4	29674283	29674527	-	245	Rs.21922	1	Rs190930.1	-8655	8655	-1.36549	0	0	0	0.0832825	0	0	0	0	0	0	0	0	0	0	0	0	0	0.397285	14.9657	14.7682	17.5878	31.5089	32.1029	29.0578	14.9981	23.0262	16.2958	14.3343	15.1699	30.5163	22.4781	21.676	26.3937	14.338	23.451
	Rs.22825.3	R4	35352783	35354189	-	1255	Rs.22825	3	Rs198760.1	635	635	-1.16218	0	0	0	0	0	0	0	0	9.08128	6.14125	32.5921	0	6.63275	4.30061	10.6715	0	17.8268	0.397718	42.0667	25.3889	12.1102	15.5259	19.4874	20.9631	49.0543	41.5168	40.6733	44.429	53.2107	56.2868	69.5416	41.2315	64.076	55.0545	46.3553
	Rs.1405.1	R1	6728177	6729652	.	1476	Rs.1405	1	Rs013180.1	-1205	1205	-1.29897	38.27	0	5.89135	5.843	8.6554	24.2437	29.7039	45.8183	13.1182	10.7472	0	0	22.0331	16.1018	9.62275	6.5484	27.8865	0.397791	4.36666	0	3.31709	2.61463	3.55411	6.41469	2.4295	2.87391	4.03773	2.26915	1.60259	3.46082	2.02648	1.60519	3.16349	1.93344	4.24772
	Rs.44287.1	R7	5531423	5531729	.	307	Rs.44287	1	Rs396380.1	-1098	1098	-1.33302	0	0	1.07116	0	0	0	0	0	0	0	0	0	0	0	0	0	0	0.397846	0	0	7.65451	0.865864	0.165689	0	0.172548	4.98099	0	3.511	0	0	0	0	2.89411	13.2099	1.67182
	Rs.61494.1	RUS00310	11733	12005	-	273	Rs.61494	1	Rs523330.1	2324	2324	-0.939756	0	0	0	0.184114	0	0	0	3.77175	0	0	0	0	0	0	0	0	0	0.398498	0	22.2673	3.36787	2.32258	1.04795	9.18116	8.09603	21.1443	13.9486	11.0678	12.8311	14.1352	12.5816	12.7946	14.479	11.0767	14.8316
	Rs.27187.1	R5	9621920	9622605	.	686	Rs.27187	1	Rs235180.1	-811	811	-1.42424	0	0	0	0	0.50914	0	0	0	0	0	0	0	0	0	0	0	0	0.398582	27.0649	17.4472	15.583	29.8994	32.8512	22.9031	16.2812	25.8853	10.8157	24.6487	27.2466	16.3273	21.5178	34.0739	19.8202	19.0247	26.282
	Rs.43568.1	R7	2206612	2207032	.	421	Rs.43568	1	Rs403220.1	-774	774	-1.34608	0	0	0	0	0	0	0	0	0	0	0	17.6246	0	0	5.3091	0	3.02718	0.398785	31.8643	17.423	9.41133	15.113	8.32883	25.2288	9.89713	20.6358	68.4502	53.5605	77.5191	67.9474	35.0731	55.9326	57.6234	31.8659	23.3461
	Rs.35714.1	R6	11423390	11423784	.	395	Rs.35714	1	Rs308680.1	-15646	15646	-0.817767	0	0	0	0	0	20.1924	0	0	0	0	0	4.70969	0	0	0	2.80646	1.67662	0.398789	0	16.2233	7.6888	4.66934	3.5136	13.285	10.2145	9.18719	0	1.25249	4.14265	3.0213	0.614634	1.55275	2.44327	3.24345	1.56408
	Rs.20241.1	R4	17968499	17968813	.	315	Rs.20241	1	Rs180040.1	715	715	-1.01448	0	0	0	0	0	0	0	7.00465	0	0	6.2406	0	0	7.16825	0	0	0	0.398926	43.5463	8.14068	46.2024	46.3529	35.5164	105.668	39.7571	56.996	59.1325	32.9616	70.6288	52.4989	49.6587	81.8444	49.5561	37.8843	65.0565
	Rs.55803.1	R9	20288371	20288842	.	472	Rs.55803	1	Rs466530.1	1154	1154	-1.14547	0	0	0	0	0	13.2048	2.35145	0	0	0	0	0	0	0	0	0	0	0.398997	2.17705	0	2.40644	0.96404	3.06279	4.12277	1.51802	2.50791	4.02908	0.529619	1.21821	0.485408	0.770528	0	4.63584	1.32827	0.665701
	Rs.17127.1	R4	1067914	1068121	.	208	Rs.17127	1	Rs151000.1	-578	578	-1.44378	0	0	0	0	0	0	0	1.61646	0	0	0	0	0	0	0	0	0	0.399034	0.341761	0	0	0	0.0481768	0	0.184992	0.394992	0	0.618246	0.0395664	0.152902	0.0809046	0	0	0.161022	0
	Rs.36806.1	R6	18042775	18042997	.	223	Rs.36806	1	Rs318270.1	2846	2846	-1.18678	0	0	0	2.16534	0	0	0	0	0	0	16.0473	0	0	0.6398	0	0	0	0.399124	0	0	1.58941	0.473339	0.782616	0	0	2.53492	4.15955	1.6023	13.5995	3.17474	0.58412	12.8051	1.61588	6.15323	21.0173
	Rs.64390.1	RUS01025	840	1165	.	326	Rs.64390	1	Rs569760.1	-11278	11278	-1.04795	0	0	0	0	0	0	0	0	0	0	0	0	3.47563	0	0	0	0	0.399897	7.47727	4.45869	7.44121	6.01176	2.21624	4.69895	7.0663	7.20961	25.2672	16.7786	16.2264	17.6493	26.7168	16.98	23.1255	22.5385	22.491
	Rs.41937.1	R6	48067351	48067711	.	361	Rs.41937	1	Rs357710.1	-1203	1203	-1.2385	0	0	0	0	0	1.68624	0	0	0	0	0	0	0	0	0	0	0	0.399907	51.4317	7.87272	25.603	45.3707	3.66775	81.7609	31.209	18.9343	86.1609	17.8129	27.2417	71.0704	44.5765	39.4561	82.5072	39.6332	39.9771
	Rs.53909.1	R9	6052157	6052376	.	220	Rs.53909	1	Rs456970.1	-1340	1340	-0.537757	0	0	0	0	0	3.6013	0	0	0	0	0	0	0	0	0	0	0	0.400235	4.43701	3.02144	2.42016	0.917306	0.785831	3.73387	0.851779	0.385472	0.963839	1.75755	1.1504	3.9661	0.642916	1.31767	0.764591	0.743906	1.35874
	Rs.12374.1	R3	1073811	1077531	+	635	Rs.12374	2	Rs106160.1	-12699	12699	-0.748755	0	0	0	0.166565	0	0	0	0.53882	0	0	0	0	0	0	0	0	0	0.400811	20.6038	6.63108	25.4977	13.4021	10.6688	22.1776	26.381	25.4416	10.0393	3.25113	0	1.22562	2.01631	3.43277	9.07095	7.89535	4.76019
	Rs.21745.1	R4	28866035	28866404	.	370	Rs.21745	1	Rs190160.1	2445	2445	-1.20854	0	0	0	0.499694	0	0	0	0	0	0	0	0	0	0	0	0	0	0.401522	4.12325	0	3.62888	7.60829	5.59422	8.64521	3.29224	8.4058	2.59761	0.521748	1.09897	0.660671	0.279663	0	2.14921	1.52812	2.31509
	Rs.16073.1	R3	26127638	26129169	.	1532	Rs.16073	1	Rs142820.1	7120	7120	-1.37102	53.1942	22.3528	81.4777	46.1223	43.1986	15.591	5.05238	30.9948	18.1636	80.0644	70.9436	23.5484	23.3738	17.482	18.752	26.0507	24.3885	0.40197	3.9601	17.1776	5.15168	16.4724	4.09116	2.07002	0.240206	0.227949	2.34182	5.48584	22.866	2.581	0	0	4.29535	12.0146	0
	Rs.47147.1	R7	20479448	20479834	-	387	Rs.47147	1	Rs374700.1	-694	694	-1.22109	0	0	0	0	0	0	0	0	0	0	0	0	6.95125	0	0	11.7756	0	0.401996	1.97375	0.0597885	3.1098	2.5751	2.77825	2.90895	1.83582	4.82729	17.8869	6.71558	7.87279	10.412	12.7278	8.36377	14.3096	14.1414	14.333
	Rs.27456.1	R5	10939013	10939299	.	287	Rs.27456	1	Rs511820.1	-5659	5659	-0.97266	0	0	0	2.47677	0	0	0	0	0	0	2.06934	0	2.60672	0	0	0	0	0.40205	0	0.798347	0	0	0	0	0	0	0	0	2.50613	0	0	0	0	0	0
	Rs.34373.1	R6	3430689	3431208	-	520	Rs.34373	1	Rs297120.1	1034	1034	-1.21824	0	0	0	0	2.03657	0	0	3.23292	0	4.09417	0	0	0	24.5434	0	0	8.3831	0.402204	0.445083	0.103458	3.37773	8.26359	4.05938	1.06744	3.66788	5.13003	5.16889	10.6312	8.26269	4.20701	7.44452	8.54851	9.14448	6.23227	14.2176
	Rs.13645.1	R3	11768272	11768723	.	452	Rs.13645	1	Rs122990.1	-13300	13300	-0.978198	0	0	0	0	0	0	1.91336	3.77175	0	0	0	0	0	0	0	0	0	0.40254	1.66101	2.31296	0.892842	2.43471	1.40761	3.26375	7.47255	1.72705	0	0	0	0	1.11971	0	0	2.04379	2.17147
	Rs.4830.1	R2	1196723	1197155	.	433	Rs.4830	1	Rs086470.1	-794	794	-1.27848	0	0	0	3.08144	0	0	0	0	0	3.61605	0	7.06455	0	0	0	0	0	0.402724	565.814	261.123	548.28	1039.94	969.568	483.734	253.741	418.869	346.004	644.49	767.47	839.979	645.657	1082.44	338.069	202.707	360.683
	Rs.63681.1	RUS00797	18931	19135	.	205	Rs.63681	1	Rs560850.1	-762	762	-1.3899	0	0	0	0	0	0	0	0	0	0	0	0	0.94753	0	0	0	0	0.402754	3.70983	0.574191	4.07511	7.61261	5.93148	2.98657	0.36808	4.49572	10.4549	9.30799	7.3421	7.9299	11.5364	6.28012	9.16919	8.77891	8.45277
	Rs.41819.1	R6	47413890	47414138	.	249	Rs.41819	1	Rs356790.1	-8713	8713	-1.12809	0	14.17	0	0	0	0	0	0	0	0	0	0	0	0	0	0	0	0.403255	0	13.1955	17.2941	0.197312	4.07319	0	3.09805	10.9188	0	0.12183	6.80277	6.96014	1.0044	9.50107	1.56105	1.83403	6.92661
	Rs.50440.1	R8	13041095	13041337	.	243	Rs.50440	1	Rs430240.1	6150	6150	-1.31378	0	0	0	0	0	0	0	0	0	0	0	0	1.73782	0	0	0	7.26535	0.403379	10.7803	0	13.5736	11.6055	51.386	5.6749	4.99517	25.5748	5.23074	8.29341	18.6614	16.7175	1.58386	34.689	4.84118	1.56656	42.2922
	Rs.62244.1	RUS00459	14033	14233	.	201	Rs.62244	1	Rs540090.1	-5694	5694	-1.15812	0	0	0	0	0	0	0	0	0	0	0	0	0	0	0	0	6.05435	0.403942	0	0.116439	0.112335	1.70685	0.652676	0.51542	1.53081	1.10421	19.5854	38.5051	126.122	50.756	71.8349	226.345	35.738	40.9355	146.202
	Rs.52309.1	R8	26863468	26863951	.	484	Rs.52309	1	Rs435450.1	-11730	11730	-1.19783	0	0	0	0	0	0	0	0	0	0	0	0	2.60672	1.43365	0	1.40323	0	0.403975	25.9905	5.48375	11.5441	19.1736	32.587	18.9688	18.2696	22.1733	19.8069	11.3414	11.1654	19.0994	28.9958	19.1553	14.6399	25.2412	22.9274
	Rs.62547.1	RUS00520	8661	9509	-	849	Rs.62547	1	Rs542750.1	-17765	17765	-0.915167	0	0	0	0	0	4.21561	6.02839	2.15529	0	0.000191789	25.6846	5.49465	7.82015	0.000186684	15.474	11.226	19.4782	0.403977	6.66441	0	3.22833	6.73544	1.83685	12.0708	3.6404	3.90304	30.1796	23.3552	18.3874	38.6275	10.5862	14.4678	39.3324	15.5673	22.8859
	Rs.16161.1	R3	25479039	25479294	.	256	Rs.16161	1	Rs141420.1	3247	3247	-1.22333	0	0	0	0	2.03657	0	0	0	0	0	0	0	0	0	0	0	0	0.403986	7.65965	5.58092	7.42101	13.5496	11.7308	7.82186	5.58601	10.4823	0	0	0.0470544	0	0	0.0791623	0.231658	0.470836	0.823943
	Rs.28654.1	R5	19418705	19418908	.	204	Rs.28654	1	Rs247490.1	-819	819	-1.16641	0	0	0	0	0	0	3.18894	0	0	0	0	0	0	0	0	0	0	0.404037	30.6846	28.8273	23.7927	56.0689	13.9512	39.3052	45.7678	38.2625	13.5423	19.1724	8.17679	18.032	17.5214	11.8173	22.8247	16.9789	9.17136
	Rs.35702.1	R6	11412981	11413250	.	270	Rs.35702	1	Rs308640.1	5312	5312	-1.32927	0	0	0	2.39349	0	0	1.76358	0	0	0	0	0	0	0	0	0	0	0.404209	4.18373	14.4818	6.13285	20.4701	15.2892	16.1307	2.24083	0.0824318	1.12914	3.9736	2.49832	0.287185	2.73389	2.37727	0.599345	1.41509	0.456511
	Rs.36802.1	R6	18056718	18056921	.	204	Rs.36802	1	Rs318270.1	-9301	9301	-1.49996	0	0	0	0	0	0	0	0	0	0	4.90334	0	0	0	0	0	0	0.40483	0	0	1.58941	0.473339	0.782616	0	0	2.53492	4.15955	1.6023	13.5995	3.17474	0.58412	12.8051	1.61588	6.15323	21.0173
	Rs.68690.1	RUS03362	1134	1534	.	401	Rs.68690	1	Rs363740.1	598	598	-1.10012	0	0	0	0	0.50914	0	0	0	0	0	0	0	0	0	0	0	0	0.40492	17.3245	0.914773	0.384806	7.62021	13.7508	3.46831	17.2259	5.50823	0	0	0	0	0	0	0	0	0
	Rs.34916.1	R6	6425784	6426108	+	222	Rs.34916	2	Rs301190.1	-4605	4605	-1.04481	0	0	0	0	0	0	0	0	0	0	0	0	0	0	0	12.4682	0	0.404981	7.97521	11.4165	5.12857	19.102	9.55489	16.002	20.1769	13.7599	18.9505	12.8283	12.3062	10.1685	15.3213	12.1189	19.5554	21.7277	17.0897
	Rs.26811.1	R5	7633527	7633844	.	318	Rs.26811	1	Rs232090.1	-22827	22827	-1.23212	0	0	0	0	0	0	0	0	0	0	0	0	0	0	0	9.6975	0	0.405071	1.27269	4.70496	4.11566	2.11259	16.7245	0.961837	1.24324	4.43638	13.1967	13.8223	36.5002	6.50394	20.719	5.8823	21.0782	27.3523	7.49887
	Rs.65286.1	RUS01337	14997	15219	.	223	Rs.65286	1	Rs574920.1	3577	3577	-0.565304	0	0	0	2.08206	0	0	0	0	0	0	0	0	0	0	0	0	0	0.405177	0.693468	0	0.048007	2.3647	0.0478011	2.0903	0.14934	0.740279	0.298244	1.3212	2.28563	1.82097	1.8624	0.749798	0.460662	0.392822	1.85496
	Rs.36195.1	R6	14079905	14080150	.	246	Rs.36195	1	Rs312240.1	1536	1536	-1.38036	0	0	0	0	0	0	0	0	0	0	0	4.70969	0	0	0	0	0	0.405276	30.8326	14.8925	27.6941	16.7864	23.8455	19.3353	25.3374	33.2404	25.8995	17.6444	28.6028	33.3091	18.4651	24.0168	14.8609	17.2986	27.4166
	Rs.35277.1	R6	8554205	8554453	+	249	Rs.35277	1	Rs304120.1	7413	7413	-0.641212	40.5609	10.7028	0	15.1764	1.61128	22.1418	5.08873	2.0316	3.86847	83.2347	61.1467	3.07085	38.8186	27.8422	11.0102	22.4519	2.3438	0.405457	2.92364	9.88741	2.76954	7.09239	3.38686	4.6363	4.1418	3.34672	5.82349	9.66267	9.91748	2.08706	7.31778	6.27729	15.3769	7.31212	3.01383
	Rs.46194.1	R7	15273467	15273674	.	208	Rs.46194	1	Rs381910.1	2615	2615	-1.01152	0	0	0	3.03789	0	0	0	0	0	0	0	0	0	0	0	0	0	0.405955	0.818444	0	0	0.637863	0	0	0	0	0.916162	0	0	0	0	0	0.0884429	0	0
	Rs.35712.1	R6	11421741	11422010	.	270	Rs.35712	1	Rs308640.1	14072	14072	-1.13131	0	0	0	0	0	9.1033	0	0	0	0	0	0	0	0	0.331818	0	0	0.406454	4.18373	14.4818	6.13285	20.4701	15.2892	16.1307	2.24083	0.0824318	1.12914	3.9736	2.49832	0.287185	2.73389	2.37727	0.599345	1.41509	0.456511
	Rs.17701.1	R4	4060990	4061281	.	292	Rs.17701	1	Rs156420.1	-1300	1300	-1.28336	0	0	0	0	3.56399	0	0	3.77175	0	0	0	0	0	0	0	0	0	0.406614	99.1792	63.4316	206.519	25.7018	88.2469	104.935	80.8057	174.906	24.51	82.2977	81.8599	10.863	36.1835	62.7297	27.4401	28.7792	89.6732
	Rs.25950.1	R5	3265134	3265671	.	538	Rs.25950	1	Rs224690.1	-1349	1349	-1.29349	0	0	0	5.33005	2.54571	0	0	1.61646	0	0	0	0	0	1.43365	0	0	9.50085	0.407081	0	0	0	20.4048	0.167576	0.83017	0	0	0	0.853365	0	0	0.104043	0	0	0	0
	Rs.34584.1	R6	4461354	4461703	.	350	Rs.34584	1	Rs295290.1	2654	2654	-0.747808	0	0	0	0	3.56399	0	0	1.61646	0	0	0	0	0	0	0	0	0	0.407577	14.0044	9.38531	8.25164	13.5071	13.351	6.69761	8.30375	6.3134	2.06835	3.07232	2.53897	2.48026	3.64921	2.465	3.78412	3.20264	3.18483
	Rs.16557.1	R3	27275699	27276504	.	806	Rs.16557	1	Rs144990.1	-614	614	-0.765031	8.9945	0	0	33.1256	1.01829	8.43125	0	0	52.4726	0	0	7.8495	0	8.95715	19.9091	0	0	0.407639	12.6266	11.7952	4.70966	6.07786	3.00353	11.9991	6.8085	6.59486	11.2952	6.17771	4.90509	6.79146	8.34435	8.28674	13.2417	3.47623	5.80436
	Rs.17537.1	R4	3257981	3258632	.	652	Rs.17537	1	Rs154830.1	-2080	2080	-0.822525	0	0	0	1.65703	1.52743	9.27435	0	2.15529	0	0	0	0	0	0	0	0	1.00906	0.407779	76.1467	27.1102	70.0897	113.488	94.0993	118.201	52.1952	76.4745	113.985	53.9854	98.4655	98.0388	51.7244	106.011	102.299	50.8456	93.0121
	Rs.8306.1	R2	24354401	24354714	+	219	Rs.8306	2	Rs072350.1	-5394	5394	-1.50378	0	0	0	0	0	0	0	0	0	0	0	0	0	0	0	0	5.02985	0.408129	8.68313	5.76615	2.08986	6.64942	1.74422	7.63956	5.58827	4.95187	32.0297	7.78311	19.69	30.9895	5.80384	20.5988	43.1805	13.31	35.5307
	Rs.25461.1	R5	668195	668439	-	245	Rs.25461	1	Rs220300.1	-594	594	-1.07689	0	0	0	5.441	22.3239	0	0	0.622285	0	0	5.3492	0	1.86806	0	4.37664	0	2.22718	0.408147	6.94616	2.8729	9.30588	7.13506	9.40111	6.86102	3.94117	3.67999	6.15513	3.71106	4.35519	5.26715	6.11527	8.24065	3.9557	2.18257	4.41453
	Rs.40005.1	R6	37511922	37512465	.	544	Rs.40005	1	Rs342880.1	4142	4142	-0.938866	0	0	0	0	0	9.6035	0	0	0	0	0	0	0	0	0	0	0	0.408243	3.14709	0	0	9.85508	0	23.4164	0	0.642849	23.8488	0	2.46308	26.3207	0.657194	5.10615	15.314	2.8401	20.0153
	Rs.27675.2	R5	12440497	12446384	+	861	Rs.27675	2	Rs238850.1	1949	1949	-1.01173	0	0	0	1.24958	0	0	0	0	0	0	0	0	0	0	0	0	1.67662	0.408495	8.75439	0	3.8133	11.3805	2.05668	6.27587	9.18221	8.49096	19.4128	10.1406	11.4241	6.02532	10.7048	5.1464	14.3055	12.4531	17.5012
	Rs.41220.1	R6	44342396	44342655	.	260	Rs.41220	1	Rs562880.1	4721	4721	-0.874614	0	0	0	0	0	4.60167	0	0	0	0	0	0	0	0	0	0	0	0.408509	3.81484	0	5.63779	6.58529	7.52536	8.64456	5.02776	9.53324	0	0.0657241	2.56157	0.51202	4.85052	0.546317	0	0.577155	1.30616
	Rs.52786.1	R8	29449324	29449772	+	449	Rs.52786	1	Rs447680.1	590	590	-1.2156	0	0	0	0	0	0.100037	2.66e-05	0	0	0	0	0	0	0	0	0	0	0.408629	25.8084	0	1.94035	25.4979	10.497	26.8868	9.38618	5.11698	13.2908	4.52833	2.09029	12.6174	2.62057	8.75261	26.914	8.07695	18.3306
	Rs.44581.1	R7	7612625	7613835	.	1211	Rs.44581	1	Rs392320.1	-811	811	-1.15093	0	0	0	0	0	0	3.82673	0	9.0818	0	0	0	5.21345	0	10.6182	33.9665	0	0.408746	4.25242	6.2766	3.52552	1.59472	6.80816	0.184172	6.67513	4.62823	7.8461	8.76625	11.6114	4.09315	17.2729	19.5553	14.158	22.0085	30.6709
	Rs.10545.1	R2	35598822	35599681	.	860	Rs.10545	1	Rs055000.1	-16349	16349	-1.12464	0	0	33.7413	0	0	0	0	0	0	0	0	0	0	75.177	0	0	5.718	0.409145	22.7388	7.04047	17.7044	23.4116	23.217	16.3283	5.96545	10.9594	11.9302	18.4566	14.5828	25.4504	15.1165	27.2317	18.1327	6.34264	12.8817
	Rs.9440.2	R2	30181576	30184883	+	3100	Rs.9440	2	Rs065000.1	1464	1464	-0.655788	0	0	0.00208248	0.00399346	17.1661	0	0	0	66.3355	494.525	518.64	23.1503	32.1997	72.9802	28.2234	73.5824	0.00213906	0.409165	6.93425	6.20377	10.5401	15.3347	6.98769	15.9626	10.8386	8.37272	24.6335	21.0788	26.9007	27.2515	27.0922	26.3608	22.8672	15.4679	20.6895
	Rs.53010.1	R9	757354	759228	-	1875	Rs.53010	1	Rs449300.1	-3322	3322	-1.23541	48.1983	0.0019459	0	9.61395e-05	0	20.2184	0.000649105	2.74971	0	0.00186377	0.00184688	0.0239649	0.00178028	0	0.00376891	0.00223012	23.5256	0.409211	30.3159	24.5637	14.5691	17.9081	18.4018	35.9386	29.2366	33.3084	30.5327	22.3864	19.9943	28.5925	16.8058	16.0423	28.4112	25.6177	25.8871
	Rs.30616.1	R5	31186338	31186556	.	219	Rs.30616	1	Rs264950.1	965	965	-1.12422	0	0	0	0	0	0	0	0	0	0	0	0	0	2.55919	0	0	0	0.409379	1.81316	0	0	15.9738	1.78916	10.6771	1.85284	12.129	8.53643	0.771765	1.67613	28.3972	18.6223	22.3443	5.51395	12.514	3.8632
	Rs.48373.1	R8	2057774	2057995	.	222	Rs.48373	1	Rs410170.1	-2404	2404	-1.01837	0	0	0	0	0	0	0	0	0	6.653	0	0	0	0	0	0	0	0.40948	0.3741	0	0	0.214231	0	0	0	0	3.50966	2.00493	0	0.083685	0	0	1.48366	0.0808549	0
	Rs.3897.1	R1	21239636	21239871	.	236	Rs.3897	1	Rs033400.1	-13863	13863	-1.30115	0	0	0	0	0	0	0	0	0	0	0	0	0	0	4.64546	0	0	0.409506	0	0	0	3.00925	0	0	0	0	0.144475	0	0	3.74896	0	0.0882155	2.51048	0	0
	Rs.45832.1	R7	12668223	12668424	.	202	Rs.45832	1	Rs383840.1	1257	1257	-1.04194	0	0	0	1.74893	0	0	0	0	0	0	0	0	0	0	0	0	0	0.410267	0.720317	0	1.42769	5.15939	7.73977	2.83065	0	0.701466	0.862313	0	0.776861	1.41044	0.110326	4.48605	1.73744	0	0.492186
	Rs.60056.1	RUS00098	42929	43933	+	662	Rs.60056	3	Rs517800.1	-9280	9280	-1.26047	0	0	0	3.222	1.52743	7.5881	0	2.15529	0	0	0	0	1.73782	0	0	0	0	0.410747	76.5554	37.8061	39.028	77.7102	51.2813	66.2421	26.5538	50.894	40.2767	55.9533	65.14	67.9957	46.4739	45.8726	38.4688	20.6798	20.7453
	Rs.26587.1	R5	6793724	6794838	+	384	Rs.26587	2	Rs230430.1	699	699	-1.19725	1.3205	0	29.6961	0.166565	11.1619	0	0	1.07764	0	0	0	0	0	0	0	0	0	0.410904	10.7623	34.0141	24.4809	10.4763	12.6517	11.5334	9.17214	13.8687	0	1.96726	0	4.72549	12.3081	2.90413	3.80298	11.2052	17.6196
	Rs.62547.2	RUS00520	8661	9509	-	759	Rs.62547	2	Rs542750.1	-17765	17765	-1.24129	0	0	0	0	0	0.700255	0	0	42.3817	8.18815	0	0	0	2.15028	0.663625	5.54125	28.1811	0.410908	6.66441	0	3.22833	6.73544	1.83685	12.0708	3.6404	3.90304	30.1796	23.3552	18.3874	38.6275	10.5862	14.4678	39.3324	15.5673	22.8859
	Rs.40076.1	R6	38023017	38023291	.	275	Rs.40076	1	Rs343470.1	629	629	-1.09017	0	0	0	0	1.52743	7.60275	0	0	0	0	0	0	0	0	0	0	0	0.411022	7.54619	0	0	4.84131	6.0085	6.3345	7.23513	1.63819	0	1.69831	3.36936	0.259423	0.579036	0	0.689265	2.72203	1.35843
	Rs.56228.1	R9	23127645	23127955	.	311	Rs.56228	1	Rs479820.1	-7131	7131	-1.14526	0	0	0	0	0	12.6469	0	2.6941	0	0	0	0	0	0	0	0	0	0.411364	316.795	309.993	393.23	433.466	375.762	432.309	383.753	424.867	208.659	163.461	253.632	148.175	220.846	222.41	240.783	277.756	367.851
	Rs.47944.1	R8	66483	66689	.	207	Rs.47944	1	Rs405800.1	-4364	4364	-1.49031	0	0	0	2.20937	0.50914	0	0	0	0	0	0	0	0	0	0	0	0	0.411772	10.7381	0	0	23.0422	0	27.1533	0	0	17.9443	0	0	14.8973	0	0	13.2039	0	1.45122
	Rs.46103.1	R7	15220963	15221213	.	251	Rs.46103	1	Rs381950.1	-3337	3337	-1.24031	0	0	0	0	0	0	0	0	0	0	0	0	2.60672	0	3.65	0	0	0.412493	5.95932	0.81122	9.19733	2.79939	6.16775	3.8113	2.2345	1.33582	18.4635	8.55332	27.1591	8.50554	16.3834	9.40677	19.1222	11.6664	15.0558
	Rs.51330.1	R8	18971367	18971584	.	218	Rs.51330	1	Rs443450.1	999	999	-1.39736	0	0	0	0	0	0	0	0	20.1818	0	9.36095	0	0	0	0	4.15608	0	0.412974	0	0.182195	0	0.455311	0	0.0101416	0	0	1.2697	4.94745	9.59616	0	0	0	0	3.03848	0
	Rs.64035.1	RUS00893	16667	17793	.	1127	Rs.64035	1	Rs579550.1	-2839	2839	-0.980926	0	0	0	0	0	0	0	0	1.00909	31.4983	66.1571	6.2796	3.47563	15.7167	1.32727	3.4634	1.00906	0.413094	9.44605	0.273577	1.9564	4.16899	1.38123	6.26758	6.55	3.4448	21.6868	29.2299	24.6499	33.4655	41.332	25.2653	21.571	12.3767	17.1178
	Rs.56987.1	R9	28069011	28069254	.	244	Rs.56987	1	Rs486460.1	-2633	2633	-1.28647	0	0	0	0	0	0	0	0	0	0	0	0	0	0	0	0	3.35324	0.413126	0.212163	0	0	1.16541	1.86261	4.28617	0.83774	4.69761	24.4122	33.2057	31.5895	32.7396	25.7486	49.8178	47.4684	34.2477	51.484
	Rs.52868.1	R9	81786	82216	.	431	Rs.52868	1	Rs448260.1	-1692	1692	-1.23071	0	45.0865	0	0	0	0	0	0	0	0	4.90334	0	0	0	0	0	0	0.413357	111.471	218.512	309.246	41.331	101.066	24.7902	74.4225	79.7034	39.2414	153.05	213.274	45.7354	122.577	89.5304	52.1495	59.1274	82.5172
	Rs.47105.1	R7	20274720	20274966	.	247	Rs.47105	1	Rs374850.1	-1116	1116	-1.24119	0	0	0	0	0	0	0	0	0	0	0	0	0	2.15047	0	0	0	0.413764	1266.75	1414.22	1546.16	607.425	1022.12	882.599	1426.48	1685.97	986.938	1717.98	1461.6	1164.33	1796.38	1975.52	1169.12	1582.98	1767.02
	Rs.38857.1	R6	31255101	31255412	.	312	Rs.38857	1	Rs335010.1	5582	5582	-0.96567	0	0	0	0	0	0	0	0	0	0	3.104	0	1.73782	0	0	2.33872	0	0.413875	0.22799	0.268557	4.06694	11.817	17.0243	4.94803	12.9748	12.725	15.9082	24.8294	10.8003	21.0688	49.1221	36.2177	13.5594	39.5654	17.8154
	Rs.58162.1	R9	33789308	33790108	.	801	Rs.58162	1	Rs494510.1	-4279	4279	-1.32167	0	26.4078	0	0	0	0	4.11503	4.84938	0	0	6.2406	0	17.2169	5.01775	0	0	5.718	0.414114	36.6359	66.2536	31.6597	21.646	57.5113	26.4116	78.4202	74.6684	46.4124	15.7368	18.5532	50.9345	89.3642	48.7679	56.0008	87.184	65.3562
	Rs.51198.1	R8	18271761	18272520	.	760	Rs.51198	1	Rs444020.1	-8324	8324	-0.850055	0	0	0	1.24924	0	0	0	0	0	5.6295	12.416	17.8299	18.6361	2.86729	13.8732	12.504	16.2074	0.414275	3.56971	10.063	0.0433834	3.09357	1.25726	1.02125	3.41059	3.98099	8.68717	20.0135	16.1626	5.42957	4.37047	7.58603	17.8935	24.1292	6.25207
	Rs.21354.1	R4	26160856	26161135	.	280	Rs.21354	1	Rs187240.1	-3364	3364	-1.13131	0	0	0	0	1.01829	0	0	0	0	0	0	0	0	0	0	0	2.23549	0.414621	51.4607	237.849	36.4472	63.135	96.2284	58.3418	745.365	205.78	26.3405	7.4241	33.1282	17.7519	45.9534	23.0563	81.374	236.619	515.392
	Rs.8582.1	R2	26089336	26089629	.	294	Rs.8582	1	Rs074770.1	3191	3191	-1.26684	0	0	0	0	0	0	0	0	0	0	0	0	10.4229	0	0	0	0	0.414776	54.2617	26.7877	24.9423	22.5647	13.1595	29.6459	23.2129	13.0582	42.4853	35.597	34.5777	55.2975	78.8434	55.0701	50.8807	70.9341	89.5452
	Rs.13408.1	R3	8980213	8980426	.	214	Rs.13408	1	Rs117660.1	-1539	1539	-1.39714	0	0	0	0	0	0	0	0	0	6.2459	0	0	0	0	0	0	0	0.414802	54.5743	219.745	162.529	81.7602	29.6232	78.9546	56.7387	82.5922	31.1737	238.396	320.53	22.5965	26.5607	48.4512	27.706	120.791	27.9344
	Rs.37758.1	R6	23894928	23895163	.	236	Rs.37758	1	Rs326180.1	-4366	4366	-1.37325	0	43.1542	0	0	0	0	0	0	0	0	0	0	0	0	0	0	0	0.415039	16.1102	34.7638	22.4493	36.898	24.0096	31.6956	21.1439	16.272	34.201	22.1694	19.9191	19.0379	14.1509	17.4363	25.7945	15.3161	15.1924
	Rs.49962.1	R8	10188230	10189070	-	607	Rs.49962	2	Rs422680.1	-2327	2327	-1.27997	0	0	10.176	8.35042	31.1163	0.100037	0	14.0093	12.1091	6.2459	9.82935	20.0728	26.4563	27.2567	26.5454	37.1051	38.5308	0.415079	0	0	0	0	0	0	0	0	0	0	0	0	0	0	0	0.939938	0
	Rs.9970.1	R2	32762438	32762742	.	305	Rs.9970	1	Rs061040.1	-625	625	-1.23121	0	0	0	0	0	0	0	0	0	6.14125	0	0	0	0	0	5.14515	0	0.415176	33.5257	27.7946	30.7255	21.2122	22.7706	31.8461	39.111	28.098	36.501	27.3409	12.8105	23.489	34.5268	35.5868	30.0617	75.0652	56.6894
	Rs.64538.1	RUS01083	10115	10416	.	302	Rs.64538	1	Rs574490.1	-2490	2490	-1.52299	0	0	15.5317	0	0	0	0.58786	0	0	0	0	0	0	0	0	0	0	0.41563	25.414	68.4116	72.9376	26.4406	53.8829	59.1923	47.0875	36.696	19.9999	6.17784	3.86884	29.0008	37.34	64.6016	22.8198	46.1354	52.7646
	Rs.6604.1	R2	12216369	12217458	-	1090	Rs.6604	1	Rs089280.1	2661	2661	-1.17743	0	0	77.7926	2.02526	32.0018	7.5881	43.9045	56.2505	0	0	0	0	0	0	0	0	0	0.415804	0	7.82538	0	0.921557	0.485584	0	9.79528	8.8119	0	0	0	0	0	0	2.41222	0	0
	Rs.53776.1	R9	4872361	4872660	.	300	Rs.53776	1	Rs455240.1	-905	905	-1.20101	0	0	0	0	0	0	0	0	0	0	0	0	0	0	0	6.5484	0	0.41636	130.971	2474.05	3.37927	119.049	0.439856	7.6193	45.0448	0.418396	59.6902	261.125	4.47332	0	39.5522	0	18.9119	1315.05	0.276118
	Rs.53778.1	R9	4872679	4873035	.	357	Rs.53778	1	Rs455240.1	-530	530	-1.2004	0	0	0	0	0	0	0	0	0	0	0	0	0	0	0	7.6195	0	0.41636	130.971	2474.05	3.37927	119.049	0.439856	7.6193	45.0448	0.418396	59.6902	261.125	4.47332	0	39.5522	0	18.9119	1315.05	0.276118
	Rs.56044.1	R9	21968851	21969330	.	480	Rs.56044	1	Rs478920.1	8141	8141	-1.41062	7.5743	0	0	0	0	0	0	0.604695	0	0.328732	0	0.76629	0	11.6704	0	0.467743	7.82425	0.416403	20.3472	14.9358	21.7544	10.2875	8.64466	20.4251	18.1892	19.9537	27.5735	37.1783	34.9777	31.049	37.413	54.0704	32.86	34.9622	25.5576
	Rs.47816.1	R7	26038732	26039030	.	299	Rs.47816	1	Rs368000.1	-2671	2671	-1.16617	0	0	0	0	0	0	2.35145	0	0	0	0	0	0	0	0	0	0	0.416511	6.14442	3.0749	1.36259	1.13424	2.55308	4.43859	4.82815	2.59064	0	0	0	0	0.177982	0	0	0	0
	Rs.4009.1	R1	22474319	22474615	.	297	Rs.4009	1	Rs035170.1	-1758	1758	-0.503892	63.6212	0	12.8538	272.971	275.406	205.958	34.7289	101.42	10.0909	5.6295	0	0	0	0.716825	0.663635	0	4.47099	0.416743	0.535002	1.31776	3.10494	2.98876	1.88771	1.54702	1.42093	1.13214	1.38353	1.05953	1.23781	1.23766	1.66282	0.515727	1.25513	1.89545	0.990733
	Rs.22508.1	R4	31704858	31705135	-	278	Rs.22508	1	Rs193530.1	-1342	1342	-0.903864	13.205	0.644095	5.60915	44.3422	6.19285	59.3889	0.637805	19.2837	110.265	53.6943	51.0912	31.1507	35.855	7.16825	35.1778	11.8952	0	0.416933	9.62356	9.72516	4.8095	7.38163	3.17727	6.80075	2.91495	4.29165	6.4385	17.6173	11.4406	11.3798	6.97742	3.27671	7.46461	2.98528	1.40227
	Rs.41082.1	R6	43569590	43569986	.	397	Rs.41082	1	Rs351760.1	-2370	2370	-0.880922	0	0	0	0.33313	0	0	1.17572	0	0	0	0	0	0	0	0	0	0	0.417101	0	0.925437	0	1.29413	0.134736	2.05967	4.10219	4.09578	0	0.171638	0	0	2.85992	3.74532	0	0.671146	3.44274
	Rs.31474.1	R5	35618371	35618590	.	220	Rs.31474	1	Rs270610.1	9257	9257	-1.06044	0	0	0	0	0	0	0	0	0	0	0	0	0	0	0	0	1.68176	0.417222	69.3118	114.768	103.75	139.918	241.461	122.916	132.246	101.01	136.931	155.408	113.528	157.557	151.212	193.883	188.25	134.9	216.98
	Rs.37702.1	R6	23522337	23522558	.	222	Rs.37702	1	Rs325630.1	-1538	1538	-0.819737	0	0	0	1.9332	0	0	5.29075	2.6941	0	0	0	0	0	0	0	0	0	0.417252	12.1526	24.9353	6.08137	9.60288	13.908	10.5913	15.387	21.0214	0	10.9359	3.16172	5.74562	3.1005	7.44358	7.24847	1.38783	1.61542
	Rs.26773.1	R5	7484797	7485092	.	296	Rs.26773	1	Rs231850.1	-4492	4492	-1.14695	0	0	0	0	0	0	1.76358	1.07764	0	0	0	0	0	0	0	0	0	0.41749	1.26126	15.4718	149.468	5.18018	7.83307	10.6333	56.4399	209.634	1.08945	32.0395	1.27807	0	70.8065	4.18421	2.0815	135.729	0.672621
	Rs.14195.1	R3	15094170	15094435	.	266	Rs.14195	1	Rs127660.1	766	766	-1.19593	0	0	0	2.91488	0	0	0	0	0	0	0	0	0	0	0	0	0	0.417741	17.4647	0	0.0381707	37.6543	0.158411	25.9766	0.413438	0.808129	42.5656	0.503375	1.8202	27.8585	1.03898	1.41169	37.7191	0.0242878	0.815775
	Rs.7580.1	R2	19607916	19608213	.	298	Rs.7580	1	Rs091010.1	-1188	1188	-1.36341	0	0	0	0	0	0	0	0	0	0	0	12.2606	0	5.7582	0	0	0	0.417895	262.922	173.812	170.197	448.104	339.544	403.08	203.514	167.783	274.772	290.06	304.438	458.671	634.436	549.505	313.762	272.836	337.071
	Rs.26881.1	R5	7995032	7995296	.	265	Rs.26881	1	Rs232450.1	791	791	-1.34745	0	0	0	0	0	0	0	2.6941	0	0	0	0	2.60672	0	0	0	0	0.418136	29.8439	26.3938	31.1808	18.2762	11.5537	44.0362	59.09	43.294	48.8422	17.6216	20.3541	21.0824	53.8847	23.6281	39.7357	41.6222	32.2105
	Rs.4473.1	R1	25249888	25250090	.	203	Rs.4473	1	Rs038840.1	-4947	4947	-0.842408	0	0	0	0	0	0	0	0	0	0	0	0	0	0	0	0	6.1476	0.418265	248.953	221.442	204.863	140.601	127.468	171.693	344.223	221.351	419.604	242.663	249.272	191.302	196.261	195.762	481.51	512.916	475.357
	Rs.41823.1	R6	47415651	47415911	.	261	Rs.41823	1	Rs356790.1	-6940	6940	-1.23657	0	59.2565	0	0	0	0	0	0	0	0	0	0	0	0	0	0	10.0597	0.418323	0	13.1955	17.2941	0.197312	4.07319	0	3.09805	10.9188	0	0.12183	6.80277	6.96014	1.0044	9.50107	1.56105	1.83403	6.92661
	Rs.29420.1	R5	24688368	24688616	-	249	Rs.29420	1	Rs255060.1	-5285	5285	-1.35601	0	0	0	0	0	0	0	0	11.1	0	24.2757	0	0.86891	1.2796	3.31818	9.54405	4.58483	0.419085	0	0	0	0	0	0	0	0	9.27267	5.99203	5.77169	12.8274	3.68846	2.61724	7.85765	18.2958	14.4904
	Rs.28805.1	R5	20440438	20440740	.	303	Rs.28805	1	Rs250620.1	7488	7488	-1.36846	0	0	0	0	0.50914	0	0	1.61646	0	0	0	0	0	0	0	0	0	0.419456	6.89549	4.56325	55.0176	8.5575	36.7789	2.32311	6.55344	45.4879	5.4129	5.49505	26.2226	15.1684	25.6847	57.5391	8.05779	10.7229	21.2659
	Rs.29088.1	R5	22562171	22562460	.	290	Rs.29088	1	Rs251610.1	1472	1472	-1.45046	0	0	0	0	0	0	0	0	0	13.8178	10.864	0	0	0	0	0	0	0.419467	0	0	0	0	0	0	0	0.416995	0	0.479523	0	0	0	0.332161	0	0	0.194062
	Rs.7555.5	R2	19588207	19590788	+	1765	Rs.7555	6	Rs091010.1	-18613	18613	-1.29368	0	0	0	0.262555	0	0.660944	0	0	0	0	0	0	0	0.837155	0.109008	0.465504	0	0.419676	262.922	173.812	170.197	448.104	339.544	403.08	203.514	167.783	274.772	290.06	304.438	458.671	634.436	549.505	313.762	272.836	337.071
	Rs.9440.1	R2	30181576	30184883	+	2674	Rs.9440	5	Rs065000.1	1464	1464	-0.749214	0	46.8095	115.866	3.15797	13.1168	0	0	0	56.7961	592.267	336.443	129.285	107.386	99.5295	36.5656	99.1198	70.5603	0.419746	6.93425	6.20377	10.5401	15.3347	6.98769	15.9626	10.8386	8.37272	24.6335	21.0788	26.9007	27.2515	27.0922	26.3608	22.8672	15.4679	20.6895
	Rs.3231.1	R1	16585598	16585829	+	232	Rs.3231	1	Rs028240.1	5209	5209	-1.52577	0	0	0	0	0	0	0	0	0	0	0	0	0	0	0	0.467743	0	0.419951	0	0	3.23294	1.9495	1.0009	2.83951	3.90175	1.17774	2.86223	0.764546	0.870202	2.97832	2.12273	2.89543	3.97854	4.40123	1.87358
	Rs.25652.1	R5	1789085	1789385	.	301	Rs.25652	1	Rs221780.1	856	856	-1.167	0	0	0	0	0	0	0	3.77175	0	0	0	0	0	0	0	0	0	0.419957	47.6982	37.1211	55.5669	54.6737	163.114	59.4743	70.9494	110.405	24.7403	35.4543	31.5745	29.5633	42.8702	40.3056	37.3637	30.686	44.0627
	Rs.33273.1	R5	44352769	44353141	.	373	Rs.33273	1	Rs286240.1	660	660	-1.31028	0	0	0	0	0	0	0	0	0	0	0	0	0	6.4514	0	0	0	0.420169	10.4854	0	9.84007	10.0039	18.6774	10.3443	11.0982	13.432	32.2211	19.0149	19.8147	21.4587	28.3743	36.862	36.9647	27.8308	26.1237
	Rs.13522.1	R3	10291077	10291413	.	337	Rs.13522	1	Rs114220.1	-6989	6989	-1.06638	0	0	0	0	0	0	0	0	0	5.6295	0	2.35485	0	0	0	0	0	0.420433	320.472	147.815	57.2515	290.268	43.7186	399.42	121.921	84.0788	783.541	918.944	244.783	546.361	782.073	325.943	850.275	949.186	273.262
	Rs.31470.2	R5	35579919	35580768	-	768	Rs.31470	2	Rs270530.1	-2664	2664	-1.33923	15.8461	0	0	0	0	0	0	0	0	0	0	39.718	2.066	1.32638	0	1.92915	0	0.421071	1.05487	0	1.05315	0.0399168	7.34851	1.53509	1.34267	5.35596	8.05258	2.10289	0.982394	8.70579	4.32998	5.35041	1.70018	2.90639	2.05872
	Rs.12526.1	R3	2119670	2119977	.	308	Rs.12526	1	Rs109040.1	876	876	-1.35936	0	0	0	0	0	0	0	0	0	9.72365	0	0	0	0	4.64546	0	0	0.421087	12.5742	10.867	16.2759	18.1862	22.1557	20.4347	14.584	13.2189	25.8492	36.98	28.1084	21.9277	27.9601	34.0229	16.0062	18.1538	23.9822
	Rs.14185.1	R3	15015463	15015732	+	270	Rs.14185	1	Rs127030.1	-5860	5860	-0.996337	0	0	0	2.39349	0	0	0	0.53882	0	0	0	0	0	0	0	0	0	0.421115	6.29682	0	0	6.05901	0.0514087	7.17291	0	0.0468323	0.641505	0	0	3.58951	0	0	1.473	0	0
	Rs.19475.1	R4	13394255	13394862	.	608	Rs.19475	1	Rs173520.1	1477	1477	-1.34976	0	0	0	0	0	0	0	0	0	0	0	0	0	3.83879	0	0	5.38165	0.421396	0.817465	0	9.23534	2.11306	0	4.90911	1.49893	0.734836	5.03286	3.99803	6.88175	1.53606	3.00973	14.5804	11.0333	0.247352	4.90541
	Rs.55342.1	R9	16971358	16975393	+	548	Rs.55342	3	Rs474320.1	18824	18824	-1.0881	0	0	0	2.20937	1.52743	0	6.2281	2.6941	0	0	0	0	0	0	0	0	0	0.421919	8.15478	0	9.58332	4.24778	11.3467	6.19389	11.7847	13.4875	4.33425	0.976366	3.43572	5.5135	5.40035	4.47788	10.1477	6.06952	14.6651
	Rs.27411.1	R5	10792871	10793245	+	375	Rs.27411	1	Rs236780.1	4896	4896	-0.998663	0	48.307	28.9212	4.74294	4.07314	24.9369	1.27557	2.6941	0	0	0	0	0	0	0	0	0	0.422287	34.2142	17.0909	25.4628	35.8938	11.9667	74.47	36.2384	17.2797	5.7872	4.15622	1.30343	2.48415	0.615996	4.92952	1.36144	4.84582	0.722571
	Rs.60554.1	RUS00179	654	1562	+	768	Rs.60554	2	Rs515540.1	-4492	4492	-0.95993	1.42019	23.0656	0	1.08267	6.50132	0.100037	1.22565	2.6941	11.1	23.4594	10.7372	12.5592	17.1382	23.4713	2.98637	16.1103	4.14493	0.422494	0	0	0	0	0	0	0	0	0	0	0	0	0	0.486803	0	0	0
	Rs.57048.7	R9	28175302	28176220	-	538	Rs.57048	2	Rs486350.1	-5338	5338	-0.9957	19.2826	29.7373	5.45625	32.747	22.3681	85.695	18.3387	32.2085	72.065	26.1916	36.0498	7.02697	16.8483	7.68673	51.81	31.7221	3.97858	0.422531	0	0	0	1.48016	0.526545	0.344876	0.433255	0.788032	1.25153	0	0	0.17905	0.420322	0.155896	0.863825	0.293313	0.424138
	Rs.45454.1	R7	11004360	11004560	.	201	Rs.45454	1	Rs385610.1	-2268	2268	-1.25867	0	0	0	2.3319	0	0	0	0	0	0	0	0	0	0	0	0	0	0.422636	0.23972	0	0	0.173415	0	0	0	0.215489	0	0	0	0	0	0	0	0	0
	Rs.38675.1	R6	29976462	29976748	.	287	Rs.38675	1	Rs333920.1	-3081	3081	-1.52143	0	0	0	0	1.01829	0	0	0	0	0	0	0	2.60672	0	0	0	0	0.423284	49.8569	68.1124	54.0922	90.6563	57.6922	30.523	18.1167	47.4086	78.4067	31.9113	38.6164	51.5345	84.0658	26.5307	50.9214	16.4003	13.3138
	Rs.7605.1	R2	19887234	19889990	-	689	Rs.7605	2	Rs082330.1	16166	16166	-1.11158	0	0	0	0	0	0	0	0	0	0	0	0	2.60673	0	3.6949	3.46318	0	0.423387	2.07523	4.47526	1.59385	2.71608	2.03792	2.48013	1.11036	2.5253	4.68473	3.30359	2.52076	4.22514	2.7199	4.29231	5.99433	3.7194	3.49661
	Rs.61846.1	RUS00364	55798	56225	.	428	Rs.61846	1	Rs502730.1	1871	1871	-1.30341	0	0	0	0	0	0	0	1.20939	0	5.2597	0	0	0	0	0	0	0	0.423956	31.1282	32.3465	15.3533	30.2686	15.6679	46.9609	33.7138	49.3147	70.4854	71.6648	73.8729	61.6807	21.8514	38.7706	51.3091	40.6744	27.2656
	Rs.33494.1	R5	45084968	45085286	.	319	Rs.33494	1	Rs284750.1	2920	2920	-0.774954	4.73395	0	9.1048	0.0832825	12.7286	15.0049	12.1067	14.5904	0	8.7001	14.2869	14.6341	8.21329	7.75462	0	1.87097	40.8492	0.424338	8.829	20.964	15.8365	14.5682	22.0781	6.54645	14.0666	26.6794	11.7895	17.4574	33.427	15.3668	9.64426	17.0123	14.801	17.8317	26.4968
	Rs.12228.1	R3	342160	342613	.	454	Rs.12228	1	Rs104910.1	10941	10941	-1.23627	0	0	0	1.9332	0	0	4.46452	0	0	3.94478	0	0	0	0	0	0	1.67662	0.424643	1.43476	0	0	2.22679	1.45075	2.27823	2.83537	1.18731	2.50983	0.693434	0	0.53621	0.243192	0.533566	1.32056	0	2.38236
	Rs.39060.1	R6	32521377	32521823	.	447	Rs.39060	1	Rs337420.1	1015	1015	-1.52627	0	0	0	0	0	0	0	0	0	0	6.2406	0	0	0	0	0	0	0.424702	3.63332	7.47505	3.54774	7.52244	2.28466	3.97105	7.83219	6.0346	7.28567	11.7011	10.2661	4.67336	6.12486	4.20728	7.45621	5.86089	6.02656
	Rs.6548.1	R2	11914995	11915235	.	241	Rs.6548	1	Rs089620.1	-3824	3824	-1.21416	0	0	0	0	0	0	0	0	0	0	0	0	0	0	0	0	5.0453	0.425262	0	0	0	2.00137	0	3.47672	0	1.25601	4.30118	0	1.10713	0.156279	3.02812	4.85139	8.57402	3.68316	6.65887
	Rs.21770.1	R4	29048598	29049669	.	1072	Rs.21770	1	Rs190390.1	-6156	6156	-0.766744	940.13	625.943	912.732	198.077	101.828	432.603	457.416	266.67	0	0	0	0	0	0	0	0	0	0.425263	6.19657	15.028	2.73145	16.9748	2.34801	6.29171	6.9361	2.82921	0.889529	2.24586	0.774668	0.678724	1.34514	2.37568	1.70487	2.69123	2.94466
	Rs.6967.1	R2	15267114	15267369	.	256	Rs.6967	1	Rs085890.1	3443	3443	-1.32821	0	0	0	0	0	0	0	0	0	0	0.517335	0	0	0	0	0	0	0.425319	0	0	0	2.27376	1.76464	0	9.75789	1.85057	0	0	5.94937	2.30257	1.21836	0	0	0.222471	2.36489
	Rs.6968.1	R2	15270805	15271041	.	237	Rs.6968	1	Rs085890.1	7134	7134	-1.07986	0	0	0	0	0	0	0	0	0	0	8.02365	0	0	0	0	0	0	0.425319	0	0	0	2.27376	1.76464	0	9.75789	1.85057	0	0	5.94937	2.30257	1.21836	0	0	0.222471	2.36489
	Rs.19556.1	R4	13740374	13740621	.	248	Rs.19556	1	Rs172840.1	-1321	1321	-1.49505	0	0	0	0	0	0	3.18894	0	0	0	0	0	0	0	0	0	0	0.425651	3.05544	5.19871	1.61443	12.3411	13.6314	4.6697	12.8182	13.1463	1.53278	2.0484	0.557996	1.59482	2.82116	3.94854	2.93942	0.80261	2.35232
	Rs.17352.1	R4	2152708	2153190	.	483	Rs.17352	1	Rs152390.1	-710	710	-1.26559	0	37.3573	0	0	0	8.00965	0	0	0	0	0	0	0	0	0	0	0	0.425754	7.60069	11.975	2.7364	6.17507	0.62278	4.13102	3.53271	1.2056	6.15234	6.36286	9.98915	12.2329	6.93841	2.11082	5.8602	4.73919	7.93993
	Rs.56358.1	R9	23908788	23909007	.	220	Rs.56358	1	Rs480830.1	-1304	1304	-1.37664	0	0	0	2.20937	0	0	0	0	0	0	5.3491	0	0	0	0	0	0	0.425785	42.1435	10.4905	25.6229	27.5865	13.9449	44.051	14.3622	17.5556	32.5027	55.8522	50.9452	24.0827	9.45783	13.6268	29.1055	9.43892	16.0214
	Rs.63692.1	RUS00800	4623	4834	.	212	Rs.63692	1	Rs563250.1	-9907	9907	-1.35592	0	0	0	0	0	0	0	0	0	22.7682	0	0	0	0	0	17.3065	3.91212	0.426124	0	0	0	0.313012	0	0.0138086	0.427192	0	0.288134	1.29466	0.918254	2.08895	1.17599	0.175933	2.65777	3.02545	3.59589
	Rs.54658.1	R9	10832605	10832870	.	266	Rs.54658	1	Rs463290.1	593	593	-1.34569	0	0	0	0	0	0	0	1.61646	0	0	0	0	2.60672	17.2746	0	0	0	0.427134	51.1382	34.9825	47.3145	68.2186	95.77	55.8678	47.9076	71.7786	64.1844	38.2632	69.7621	52.5792	58.3953	93.9714	59.7938	68.6746	96.3689
	Rs.12089.1	R2	43304942	43305841	.	900	Rs.12089	1	Rs041820.1	6372	6372	-1.25077	3.78716	0	0	0	0	0	3.82673	2.15529	0	5.6295	0	0	0	0	0	0	0	0.427267	113.526	187.773	77.7142	150.777	61.4059	96.054	178.445	68.0056	83.9144	336.559	154.622	80.7377	305.438	112.718	80.191	211.328	56.7077
	Rs.30730.1	R5	31901225	31902308	-	466	Rs.30730	2	Rs266150.1	-7222	7222	-1.32418	0	0	1.07116	0.635628	0	5.06835e-05	2.05749	5.64035e-05	0	0	0	0	0	0	0	0	0	0.427384	3.43682	28.5916	2.21787	4.93146	2.37858	8.47743	23.0306	0.712501	3.06189	2.08867	0	3.13936	0.309047	5.22507	2.01495	6.84453	7.36012
	Rs.11794.1	R2	41797644	41797863	.	220	Rs.11794	1	Rs044040.1	794	794	-1.32773	0	0	0	0	0	0	0	0	0	0	0	0	2.60672	0	4.64546	0	0	0.427425	10.1398	5.18537	6.87977	4.45382	12.9781	2.35159	10.5874	4.8787	66.8984	63.2775	20.6895	48.8497	14.9721	43.6085	95.8562	45.0564	76.5782
	Rs.39045.1	R6	32142836	32143134	-	299	Rs.39045	1	Rs337150.1	2201	2201	-1.11437	0	0	0	0	0	0	0	0	0	1.53531	5.54752	0	0	0	0.995455	0	0.942295	0.427503	31.4407	38.0094	13.3889	18.3156	14.8586	17.8754	17.8523	17.3532	15.5216	24.4476	66.5025	79.3114	45.0229	26.7676	35.4064	33.7835	7.14889
	Rs.57621.1	R9	29331636	29332118	.	483	Rs.57621	1	Rs486610.1	-4737	4737	-1.38451	0	0	0	3.24801	0	0	0	0	0	0	0	0	0	0	0	0	0	0.428081	36.8056	0.0843624	3.6492	78.3623	0.74309	72.5863	0.422102	11.3309	52.2641	3.53999	22.9824	56.3965	0	27.2958	70.6655	0.673234	58.337
	Rs.57619.1	R9	29330806	29331282	+	282	Rs.57619	2	Rs486610.1	-5573	5573	-1.2997	0	0	0	1.10467	0	0	0	0	0	0	0	0	0	0	0	0	0	0.428081	36.8056	0.0843624	3.6492	78.3623	0.74309	72.5863	0.422102	11.3309	52.2641	3.53999	22.9824	56.3965	0	27.2958	70.6655	0.673234	58.337
	Rs.53286.1	R9	2512171	2513560	-	962	Rs.53286	3	Rs453080.1	-1799	1799	-0.533846	57.6535	8.07177	0	42.3439	52.9275	43.4933	34.4868	24.2387	42.3817	1.64345	7.7665	35.0226	51.2923	8.95715	54.1666	35.8873	26.1009	0.428173	10.4759	10.2382	7.50603	13.8292	5.10916	15.9217	10.8363	11.9854	17.4493	7.89887	9.1049	16.5257	10.8342	8.06726	16.2021	16.6163	13.0045
	Rs.31557.2	R5	36019466	36020057	+	564	Rs.31557	2	Rs276970.1	1304	1304	-0.948512	0	0	0	0	0	0	3.82557	0.80858	0	0	0	0.783815	0	0	0	2.80646	0	0.428769	23.4848	55.106	27.0197	24.7235	12.0517	43.887	82.2277	26.7897	101.301	35.2376	37.4504	31.4555	36.6683	31.0057	95.1212	89.1131	66.9125
	Rs.26104.1	R5	3904571	3904777	.	207	Rs.26104	1	Rs225860.1	1383	1383	-1.11931	0	0	0	1.83221	0	0	0	0	0	0	0	0	0	0	0	0	0	0.428979	17.7537	0.496598	0.159698	18.2083	14.8845	9.48412	11.0016	11.7205	10.4756	4.1422	2.54975	5.68142	2.91806	3.88629	7.46921	8.98677	15.4014
	Rs.49652.1	R8	8229142	8229390	.	249	Rs.49652	1	Rs421700.1	2838	2838	-1.48639	0	0	0	0	1.52743	0	0	2.6941	0	0	0	0	2.60672	0	0	0	8.3831	0.429245	24.5592	18.5685	26.7582	22.8266	70.6748	38.1404	20.1799	44.6351	15.1334	10.1669	18.8738	21.4809	19.2787	32.1208	14.8186	9.96117	41.5295
	Rs.57105.1	R9	28456228	28456921	+	394	Rs.57105	2	Rs486470.1	7092	7092	-1.05295	38.2946	0	0	19.9185	3.05485	17.8203	4.85267	3.23292	0	10.1907	10.1646	7.8495	1.81644	12.4407	8.99925	8.17658	0	0.429266	2.25545	2.44268	1.36957	2.05462	0.470284	2.79549	2.13737	1.13771	0.349313	0.879204	0.786259	0.239878	1.39955	0.603369	1.2904	1.04482	0.575886
	Rs.57013.1	R9	27918019	27918514	.	496	Rs.57013	1	Rs485410.1	-6142	6142	-1.18194	0.473395	0	0	0	0	0	0	0	0	0	0	0	0	0	0	0	0	0.429435	2.18733	0	0	0.636992	0	1.06617	0.335133	0.293163	3.34644	0	0.120593	0	0	1.56011	0	0.0493406	0.687621
	Rs.573.1	R1	2744887	2745199	.	313	Rs.573	1	Rs005340.1	7298	7298	-0.963197	0	0	0	0	0	11.3821	0	0	3.02727	0	0	2.35485	0	0	0	0	0	0.429727	1.08325	5.40664	1.46067	1.06338	0	3.41993	0.0649385	0.0924373	5.55721	1.5524	1.52529	4.56335	0.170402	0.627794	2.87185	0	0
	Rs.35703.1	R6	11413587	11413969	.	383	Rs.35703	1	Rs308640.1	5918	5918	-1.23669	0	0	0	1.74909	0	0	0	0	1.00909	0	0	0	0	0	0	0	0	0.429752	4.18373	14.4818	6.13285	20.4701	15.2892	16.1307	2.24083	0.0824318	1.12914	3.9736	2.49832	0.287185	2.73389	2.37727	0.599345	1.41509	0.456511
	Rs.20321.2	R4	18418453	18419918	+	1174	Rs.20321	4	Rs181590.1	-1333	1333	-0.555244	21.4973	0	38.026	25.7072	0	0	11.1947	6.53675	0	2.7319	0.000524795	0.000324655	0	0.000589748	0.000496073	8.28665	5.82337	0.429794	0	0	0	0.240883	0	0	0	0	0	0	0	0	0	0	0	0	0
	Rs.14619.1	R3	17513604	17513808	.	205	Rs.14619	1	Rs128330.1	1886	1886	-1.17973	0	0	0	0	0	0	0	0	0	0	0	0	0	0	0	0	3.69989	0.430696	95.8667	33.8698	231.672	32.219	117.124	81.3381	100.004	94.3314	205.309	128.728	365.164	187.055	186.749	334.741	173.124	126.79	336.978
	Rs.14296.1	R3	15811310	15811640	.	331	Rs.14296	1	Rs119260.1	928	928	-1.26173	0	0	0	0	0	0	0	0	0	0	0	0	0	4.30094	16.0075	0	0	0.430894	0.0779026	0	2.85649	3.3057	1.30681	1.87943	4.08502	1.7549	21.5829	6.42616	7.66695	6.22354	14.6723	7.92665	18.0091	13.9812	9.89347
	Rs.9395.1	R2	29904267	29904573	-	307	Rs.9395	1	Rs065620.1	-515	515	-1.32462	0	0	0	0.092057	0	0	0	0	0	0	0	0	0.86891	0	0	0	0	0.430912	16.6584	11.8227	19.6906	10.0449	13.4616	15.6979	15.7156	13.7401	14.5495	13.7437	18.6817	10.8106	20.2883	12.6384	13.9501	16.7391	10.397
	Rs.67984.1	RUS02794	411	632	.	222	Rs.67984	1	Rs324720.1	-1498	1498	-0.647948	0	0	0	0	0	0	1.91336	0	0	0	0	0	0	0	0	0	0	0.431133	42.9016	94.4756	41.7373	75.5977	31.2953	44.2864	86.477	33.71	47.9444	70.9929	68.2882	42.5078	58.4065	36.6489	65.7294	48.7813	42.6407
	Rs.57402.1	R9	30372821	30373056	-	236	Rs.57402	1	Rs490600.1	556	556	-1.11167	0	0	0	0	0	15.8691	0.637785	0	0	0	7.57775	8.63425	0.868925	0	18.5817	24.1077	30.8875	0.431895	6.75824	8.60612	0.833961	0.858067	0.851704	14.0406	20.314	8.35473	38.8218	32.1719	21.7799	21.9107	30.6424	21.8834	24.7695	38.3629	29.0482
	Rs.8304.1	R2	24352312	24353209	+	898	Rs.8304	1	Rs072350.1	-3305	3305	-0.98984	0	0	0	0	0	0	1.76358	0	26.2363	0	0	0	0	0	3.65	1.40323	1.68176	0.4323	8.68313	5.76615	2.08986	6.64942	1.74422	7.63956	5.58827	4.95187	32.0297	7.78311	19.69	30.9895	5.80384	20.5988	43.1805	13.31	35.5307
	Rs.55602.1	R9	19038429	19039071	.	643	Rs.55602	1	Rs574240.1	-1732	1732	-1.37122	13.205	0	0	0	3.05485	0	0	13.4705	0	0	0	0	0	0	0	0	0	0.432358	5.54443	0	2.1187	7.88122	0	5.89968	3.98215	5.1912	0	1.97015	0	0	0.492197	0	2.30272	1.18433	0
	Rs.14686.1	R3	17776743	17776984	-	242	Rs.14686	1	Rs128780.1	-2738	2738	-1.45538	0	0	0	0	0	0	0	0	0	0	0	0	0.86891	0	0	0	0	0.432622	23.2475	21.5289	16.0886	16.8772	11.3343	26.0702	26.1392	21.6407	35.0075	36.2255	22.8757	31.8848	40.8703	33.3257	33.2236	34.9083	29.8416
	Rs.39481.1	R6	34622574	34622853	.	280	Rs.39481	1	Rs307750.1	1255	1255	-1.36276	0	0	0	0	0	0	0	0	0	0	6.2406	0	0	0	0	0	0	0.432635	25.0182	29.3968	57.9995	41.8939	39.7795	45.4087	16.9433	31.6741	56.2755	144.554	123.92	64.7333	86.9946	88.1364	82.2427	90.9366	75.2361
	Rs.65505.1	RUS01431	10700	11140	.	441	Rs.65505	1	Rs584230.1	523	523	-1.2705	0	0	11.2471	7.62272	2.13448	14.0116	4.11503	31.8089	0	0	0	0	0	0	0	0	0	0.432837	49.2799	74.6571	57.5576	49.247	51.6653	49.0883	67.0661	46.7481	4.55354	2.71808	0.923018	6.77703	0.735365	0.45377	0.612155	2.33301	2.55393
	Rs.64411.1	RUS01034	5212	5427	.	216	Rs.64411	1	Rs575040.1	-11169	11169	-1.08648	0	0	0	0	0	0	0	0	10.0909	0	0	0	0	0	0	0	0	0.433615	10.2015	3.22353	2.9471	5.75055	5.87262	4.32483	3.58327	0.398615	56.3681	35.7347	27.9683	48.4068	41.0051	51.946	35.2574	25.014	36.2163
	Rs.42700.1	R6	51777363	51777661	.	299	Rs.42700	1	Rs363020.1	-9535	9535	-1.42682	0	0	0	0.0832825	0	0	0	0	0	0	0	0	0	0	0	0	0	0.434174	5.49998	0	2.87966	8.84984	6.32473	1.21461	0.31704	0.426221	3.26261	4.30284	1.45125	4.19311	4.62782	10.9649	3.55167	0.0632955	4.15908
	Rs.33611.1	R5	45618631	45619064	.	434	Rs.33611	1	Rs288730.1	-3998	3998	-1.18957	0	2.03519	0	0	0	0	3.18894	3.77175	0	0	0	0	0	0	0	0	0	0.434319	3.08069	14.4744	9.56608	0.585006	0	3.00261	23.9203	0	0	0	0	0	1.19117	3.31483	0	16.1004	9.29864
	Rs.54101.1	R9	6952849	6954685	-	1428	Rs.54101	2	Rs458350.1	778	778	-1.13835	189.606	246.868	102.789	90.4215	59.5498	119.084	31.3676	7.5435	1.00909	38.4427	70.5431	145.235	76.4517	58.3646	36.7237	56.6431	20.5175	0.434575	7.88794	16.8609	4.28196	6.84099	12.9515	6.12254	5.38261	5.50392	5.1256	16.2882	6.70885	8.80146	6.06526	6.56927	4.76535	3.5317	6.77648
	Rs.64896.1	RUS01201	24163	25311	-	637	Rs.64896	2	Rs574630.1	813	813	-1.21442	0	0	0	0	3.05485	0	0	1.61646	0	10.5194	4.65601	5.49465	0	7.16825	5.3091	2.32084	7.0634	0.434653	4.61792	11.6518	1.25092	4.78149	5.13794	2.87259	0.928467	6.74164	2.26665	5.46483	6.973	14.0875	0.915121	7.47768	3.744	4.32309	9.02748
	Rs.5736.1	R2	6378987	6379222	.	236	Rs.5736	1	Rs097050.1	-12289	12289	-1.29155	0	0	0	0	0	0	0	0	0	0	0	7.8495	0	0	0	0	0	0.434834	0.803717	0	0	0.384167	0	0	0	0	1.78136	0	0	1.35953	0	0	1.41099	0	0
	Rs.56167.1	R9	22334231	22334489	.	259	Rs.56167	1	Rs479140.1	-1605	1605	-0.899508	0	0	0	2.3319	0	0	1.91336	0	0	0	0	0	0	0	0	0	0	0.435297	0	0	0	1.08639	0	0	0.644937	2.10928	0	0	0	0	0	0	0	0	0
	Rs.17976.1	R4	5660260	5660809	.	550	Rs.17976	1	Rs159240.1	-1379	1379	-1.33786	0	0	0	0	0	0	0	0	0	0	0	0	0	0	2.65455	0	0	0.435308	1.81205	0	0	26.4795	0	14.2476	0.0886707	1.62889	22.4894	0	2.23348	24.4614	0	0.865002	24.9651	0	0
	Rs.45065.1	R7	9037846	9038246	.	401	Rs.45065	1	Rs401350.1	-1935	1935	-1.33162	0	0	0	0	0	0	0	2.15529	0	0	0	0	0	0	0	0	0	0.435604	20.7195	5.29971	23.4842	25.5201	12.4833	22.9932	21.5248	32.8031	23.0759	22.4261	22.0509	17.9068	29.381	17.6926	26.3827	23.5265	27.5844
	Rs.18720.1	R4	9073915	9074177	.	263	Rs.18720	1	Rs164400.1	-850	850	-1.40135	0	0	0	0	0	0	0	0	0	10.7472	0	0	0	0	0	0	0	0.435675	0	0	0	1.66306	0.848244	1.58491	3.35133	1.41117	0	12.2446	7.64555	2.69278	13.435	12.7147	4.08669	6.76189	5.60834
	Rs.23157.1	R4	37185506	37186859	-	1069	Rs.23157	2	Rs201080.1	2210	2210	-1.13405	33.611	0	33.1369	107.443	147.533	38.1271	46.1253	91.6974	62.5635	77.5355	30.7474	105.297	51.4974	86.4086	72.4654	81.069	32.7247	0.435736	8.79989	5.26581	4.97171	14.6608	10.6683	15.1754	12.9761	17.0279	24.235	19.8764	13.2062	23.0418	16.4498	12.0401	18.0423	22.8521	11.0056
	Rs.10061.1	R2	33152413	33152768	.	356	Rs.10061	1	Rs050770.1	695	695	-1.1898	0	0	0	2.11732	0	0	0	0	0	0	0	0	0	0	0	0	5.718	0.43638	8.78806	4.46091	1.26029	16.7122	5.50296	5.28034	7.81806	8.28578	9.83852	1.50577	3.97558	7.04826	10.4412	11.8226	10.6646	5.73034	11.3675
	Rs.50414.1	R8	12667479	12667685	.	207	Rs.50414	1	Rs430640.1	-1115	1115	-1.04143	0	0	0	0	0	0	0	0.53882	0	0	0	0	0	0	0	0	0	0.436595	0	0	3.4016	24.5554	58.3305	6.31265	40.2753	49.7145	20.8507	0.993487	1.1423	6.0218	1.82013	7.31131	27.0985	13.3686	37.6264
	Rs.5562.5	R2	5358462	5359305	-	569	Rs.5562	2	Rs070660.1	-4344	4344	-1.12958	0	0	0	0	0	0	0	0.53882	0	0	4.65603	0	0	2.15047	8.5374	0	0	0.436752	2.03589	2.99497	1.6614	1.84971	0.179868	3.31299	3.67201	0.546186	8.47916	17.8889	14.7379	2.18872	1.84531	1.79807	11.044	10.4922	2.07214
	Rs.40451.1	R6	40150479	40150699	.	221	Rs.40451	1	Rs346670.1	2090	2090	-1.45613	0	0	0	0	0	0	0	1.61646	0	0	0	0	0	0	0	0	0	0.436993	0	0	1.11702	0	2.82701	0	0.784207	1.85627	0	0	0	0	0.622599	0.872216	0	0	0.0822127
	Rs.51966.1	R8	23564796	23565002	.	207	Rs.51966	1	Rs437050.1	-5613	5613	-1.10894	0	0	0	3.49786	0	0	0	0	0	0	0	0	0	0	0	0	0	0.437127	6.21273	0	0	12.8456	0	20.2932	0	0	6.86534	0.864525	0	0	0	0	5.2547	0.723029	0
	Rs.4374.1	R1	24758753	24760903	-	1684	Rs.4374	6	Rs038090.1	574	574	-0.537734	119.266	31.206	7.68255	51.2561	9.41015	47.7657	108.533	62.7448	79.5332	21.2978	11.7256	69.2196	6.90675	63.7976	79.283	40.0185	75.7863	0.437708	2.84207	0	0	2.12965	0	1.58385	0	0	3.70907	0	0	0.235929	0	0	0	0	0
	Rs.33191.1	R5	43769112	43769332	.	221	Rs.33191	1	Rs287370.1	2169	2169	-1.18287	0	0	0	0	1.52743	0	0	2.15529	0	0	0	0	0	0	1.99091	0	0	0.438045	10.3024	6.94784	9.75225	12.024	21.3604	10.9847	9.17473	10.647	10.4019	11.8953	8.04849	8.39942	11.7755	12.7197	11.3126	7.20471	10.3997
	Rs.49677.1	R8	8384932	8385158	.	227	Rs.49677	1	Rs421900.1	-10391	10391	-1.14122	0	0	0	0	0	0	0	0	0	4.93097	0	0	0	0	0	0	0	0.438193	0	1.63471	2.01578	3.19272	3.24297	3.63919	1.79476	5.84325	13.975	10.4826	3.35192	4.01614	4.82835	1.74033	3.34889	3.04613	8.77697
	Rs.22160.1	R4	31427181	31427438	.	258	Rs.22160	1	Rs192750.1	1221	1221	-1.13715	0	0	0	0	0	0	0	0	0	0	0	0	0	12.7959	0	0	0	0.43838	34.054	21.2219	43.8135	62.4848	114.312	55.3859	90.9956	136.478	65.6196	29.4474	45.0175	84.5872	127.932	137.286	58.0127	62.2287	89.2694
	Rs.15194.2	R3	20689364	20690528	+	1043	Rs.15194	2	Rs132990.1	-6659	6659	-1.26674	0.265985	0	10.1756	6.31478	39.6463	3.79377	0	0.077791	29.2631	11.7705	27.9617	0	5.1387	3.63408	0	0.9353	12.9777	0.438481	6.29729	9.07045	3.23707	6.01909	9.84407	8.74921	2.46139	3.34121	16.4835	15.0278	17.6741	11.8236	4.53344	16.7461	12.8013	2.82716	6.01949
	Rs.31096.1	R5	33683850	33684106	.	257	Rs.31096	1	Rs268410.1	2977	2977	-1.00081	0	0	0	0	1.52743	0	0	0	0	0	0	0	0	0	0	0	0	0.438504	21.0574	14.7659	7.27633	13.8834	23.5774	4.05686	15.3528	2.87699	0	5.29711	2.76773	17.9876	15.9336	20.3772	6.10579	10.7191	9.73679
	Rs.20872.1	R4	22349224	22351070	+	1623	Rs.20872	2	Rs185130.1	-3103	3103	-1.33485	0	1.52802	0.00100927	34.0099	0	17.2539	3.57703	7.95805	0	0	0	16.8584	20.5287	4.00455	1.17142	8.04303	5.386	0.438696	0	0	0	2.47992	0.368198	0.924802	0.718906	1.2746	2.45043	0.585004	1.61498	3.15634	1.36032	0	2.84454	1.52422	0
	Rs.44060.1	R7	4470947	4471203	.	257	Rs.44060	1	Rs398240.1	-515	515	-0.840173	0	0	0	1.42458	0	0	0	0	0	6.57465	0	0	0	0	0	0	0	0.439231	14.7348	8.05576	4.91615	10.3771	12.418	15.3307	6.07608	5.53243	11.0532	15.7884	11.4878	5.54906	3.52881	2.06497	7.23934	1.40001	2.89671
	Rs.38529.1	R6	28991154	28991381	.	228	Rs.38529	1	Rs324110.1	1760	1760	-0.939055	0	0	0	1.10468	1.52743	0	0	0	0	0	0	0	0	0	0	0	0	0.43933	0.383164	3.37264	3.93788	3.12801	2.92377	1.23934	0.929846	0.845175	1.23568	1.09479	0	1.62854	0.816353	0.447773	2.54167	1.15882	2.11824
	Rs.28960.1	R5	21571293	21571791	.	499	Rs.28960	1	Rs249120.1	2949	2949	-1.11729	0	0	0	0	0	0	0	0	0	0.657465	8.91515	0	2.8426	0	0	0	0	0.439814	0	3.13705	0	0.0216207	0	1.90761	0.459321	0	4.22924	19.8195	14.3821	8.16328	19.2264	8.00969	11.0121	18.1969	0
	Rs.55758.1	R9	19940816	19941021	.	206	Rs.55758	1	Rs478070.1	-571	571	-1.29062	5.282	4.74879	7.49805	0.249847	1.01829	0	2.55116	2.15529	0	0	2.06934	6.1303	3.47563	4.30094	0	3.74194	13.6664	0.44043	34.6728	37.6728	32.8782	28.9374	46.5772	40.0046	44.7468	42.9475	56.9437	40.9347	33.8768	33.566	27.3163	57.0328	47.69	35.5451	84.4463
	Rs.4882.1	R2	1038680	1038911	.	232	Rs.4882	1	Rs086690.1	-14648	14648	-1.37674	0	0	0	0	0	0	0	2.6941	0	0	0	0	0	0	0	0	0	0.440579	22.9474	42.6242	6.56555	17.845	27.562	13.5094	50.3955	43.4294	2.64076	5.31954	3.06031	2.64461	6.12334	15.5513	10.8898	12.4123	15.3042
	Rs.4776.1	R2	578238	579069	.	832	Rs.4776	1	Rs103040.1	1135	1135	-1.13747	0	0	0	0	0	0	0	0	0	9.2119	22.3595	14.5595	0	9.59695	3.98182	0	0.336354	0.440586	5.02441	2.77607	10.6935	6.1576	0.521005	5.94734	0.233401	1.49285	12.8583	13.8874	12.6063	6.56054	4.2422	2.67723	7.41044	6.68185	0.247388
	Rs.16067.1	R3	26165157	26165556	.	400	Rs.16067	1	Rs142830.1	-5238	5238	-1.24924	0	0	0.66274	0	0	0	0	3.23292	0	0	0	0	0	0	0	0	0	0.440648	61.4647	6.65613	47.5366	80.748	123.637	59.9875	7.71029	109.525	30.3958	10.3973	36.6373	81.7363	12.4921	58.2531	28.354	0.977535	40.2369
	Rs.9818.1	R2	32142221	32142849	.	629	Rs.9818	1	Rs062240.1	1165	1165	-0.550301	11.3615	0	0	0	0	0	0	0	0	13.478	20.7912	0	0	7.88505	5.3091	0	0	0.440919	18.3488	64.7746	21.2696	2.43908	5.43129	0	0	2.62078	0	42.3442	40.1553	4.34788	6.63843	0	1.89782	7.90311	12.1272
	Rs.38029.1	R6	25981876	25982269	.	394	Rs.38029	1	Rs328930.1	19581	19581	-1.2121	0	0	0	0	0	0	0	0	0	0	0	0	0	8.6019	0	0	0	0.441365	24.8268	24.9559	82.6987	46.8539	113.415	33.9147	44.9938	50.761	26.3672	80.7008	69.6589	41.303	95.2365	111.74	31.2079	43.4711	89.4385
	Rs.61686.1	RUS00339	43510	43710	.	201	Rs.61686	1	Rs535170.1	10874	10874	-1.27375	0	0	0	0	0	0	1.76358	0	0	0	0	0	0	0	0	0	0	0.441928	0	0	0	5.46711	0.780245	2.58367	3.44411	0	0	0	0	0.17688	0	0.141546	0	0	0
	Rs.12191.1	R3	27756	28044	.	289	Rs.12191	1	Rs105160.1	-2310	2310	-1.44923	0	0	0	0	0	0	0	0	0	0	0	3.13979	0	0	0	0	0	0.442078	2.96307	4.26597	1.6477	4.89897	1.0065	8.41849	4.0818	1.87561	11.7984	1.67226	2.98408	11.9582	3.25583	2.5095	13.5534	6.97013	3.94631
	Rs.8159.1	R2	23341775	23342191	.	417	Rs.8159	1	Rs078080.1	-1249	1249	-1.24882	0	0	0	0	0	0	0	0	0	0	6.43904	0	0	0	0	2.80646	0	0.442153	10.4411	41.2192	14.2082	23.5189	4.04208	11.0517	0.420942	0.368225	16.2526	75.5123	107.04	80.8421	93.1582	32.756	19.9021	6.23314	6.14519
	Rs.5789.1	R2	6903835	6905377	.	1543	Rs.5789	1	Rs096700.1	3170	3170	-1.2035	7.26275	46.9313	45.1545	2.45029	23.4399	23.5505	13.6819	38.6464	0	0	0	0	0	0	0	0	0	0.442346	63.6674	55.5004	35.1018	18.8457	16.9034	24.1612	21.8676	17.1383	21.2499	24.3833	3.49992	17.0803	34.9419	8.83707	16.0569	8.77131	0.808591
	Rs.58488.1	R9	35281108	35281621	.	514	Rs.58488	1	Rs497220.1	-551	551	-1.18694	0	0	0	2.08206	0	0	0	0	0	0	0	0	3.47563	0	0	0	0	0.442934	11.7392	3.30116	1.70583	13.0814	5.97388	10.7544	8.50799	4.59332	13.1008	13.6155	14.7454	15.4428	22.4867	21.5904	16.1325	9.63093	15.1216
	Rs.52738.1	R8	28967467	28967714	.	248	Rs.52738	1	Rs447040.1	814	814	-1.36683	0	0	0	0	0	0	0	0	0	0	0	0	0	0	0	0	0.558875	0.443138	16.1117	14.4802	5.21218	25.3385	34.686	16.9164	16.3758	18.971	21.5872	13.0321	24.8122	20.8006	8.03414	6.45361	32.6054	10.1505	34.8661
	Rs.37965.1	R6	25459081	25459323	.	243	Rs.37965	1	Rs328170.1	1341	1341	-1.2881	0	0	0	0	3.05485	0	0	0	0	0	0	0	0	0	0	0	0	0.44324	0	0	14.9943	0	9.67197	0	0	3.42129	0	0	0	0	0	5.90276	0	0	4.3623
	Rs.50259.1	R8	11834407	11834873	.	467	Rs.50259	1	Rs426930.1	-3810	3810	-1.10347	0	0	0	0	0	0	0	0	0	0	0	0	0.86891	5.01775	0	0	0	0.443371	9.18344	1.9422	1.56193	3.64514	1.55718	3.65498	2.32812	5.62752	4.66369	8.79889	5.7339	6.1428	10.5123	9.31462	6.87699	4.36635	3.30253
	Rs.58441.1	R9	35083375	35083845	+	471	Rs.58441	1	Rs496850.1	-946	946	-0.833959	13.205	0	44.8098	14.072	21.6884	18.2372	32.304	9.35425	0	0	0	0	0	0.716825	0	0	0	0.443525	0	0	0	0	0	0	0.192009	0	0	0	0	0	0	0	0	0	0
	Rs.20208.2	R4	17716455	17723580	+	3673	Rs.20208	2	Rs179530.1	-10925	10925	-1.1762	0	0	0	0	45.0465	0	4.46464	10.0894	10.5734	4.64403	0.00094443	0.00397163	0	10.2345	0	0	11.7569	0.44369	22.6476	21.3226	14.1465	27.3823	52.5273	31.0523	38.9054	41.4705	31.193	20.5274	21.8031	49.215	57.0539	62.3495	29.6978	30.6094	35.9706
	Rs.13570.2	R3	11262996	11265501	+	1555	Rs.13570	2	Rs122180.1	-1959	1959	-1.14153	0	0	0	3.66443	8.37085	0	15.7587	11.6598	0	0	0	0	0	0	0	0	0	0.443934	118.946	75.7301	95.5112	38.3215	23.1858	20.5039	119.344	115.267	45.2043	65.057	53.7476	17.6881	45.1523	34.217	60.0751	54.7795	53.7303
	Rs.12235.1	R3	95538	95852	.	315	Rs.12235	1	Rs105240.1	1291	1291	-1.24947	0	0	0	0	0	0	0	0	0	0	0	0	0	0	8.62725	0	0	0.444217	31.9211	41.9049	33.2119	43.7747	27.4797	33.66	27.267	29.1843	48.4497	36.6278	54.3017	52.9373	32.8343	33.6259	57.3286	40.3705	53.5058
	Rs.12710.1	R3	3829190	3830905	.	1716	Rs.12710	1	Rs110510.1	10602	10602	-1.04265	0	2.00089	0.535575	0	0.50914	0	0	0	91.8271	325.858	165.47	106.718	118.862	81.3203	79.1784	23.7298	32.87	0.444363	12.6511	24.0912	44.3395	23.0873	31.5753	67.5961	32.7197	22.6626	43.6865	70.5113	58.0241	66.3902	32.7811	60.07	79.4607	70.006	78.9895
	Rs.38054.1	R6	26154006	26154404	.	399	Rs.38054	1	Rs328760.1	-1023	1023	-1.44768	0	0	0	1.49909	0	8.8528	0	0	0	6.653	5.79485	0	0	0	0	0	0	0.444484	3.6361	0.139394	2.0634	1.98674	0.817399	4.77852	1.52382	0.780092	2.42856	1.73637	1.41105	1.9154	3.15549	0.645361	0.64631	1.95979	0.604198
	Rs.61133.1	RUS00259	64190	64490	.	301	Rs.61133	1	Rs530460.1	3800	3800	-1.00862	0	0	0	0	0	0	0	0	0	0	0	0	0	0	8.53735	3.4634	0	0.445199	4.88226	5.31828	4.16691	4.29624	3.09354	1.39896	2.66283	2.73337	11.2984	3.22756	7.74992	13.053	6.91853	10.8036	16.5068	5.42398	16.4005
	Rs.22583.1	R4	34397329	34397579	.	251	Rs.22583	1	Rs197710.1	2157	2157	-1.43869	0	0	0	0	0	0	0	0	0	0	0	0	0	0	0	0	4.03624	0.445427	4.49018	25.7686	29.861	20.4031	9.89871	6.16183	15.3135	7.82336	26.4682	11.914	64.673	19.8685	2.42952	35.8213	26.9995	20.3742	51.0362
	Rs.20567.1	R4	20149891	20150310	.	420	Rs.20567	1	Rs177380.1	714	714	-1.24335	0	0	0	0	0	0	0	0	0	0	0	0	1.73782	0	0	0	0	0.445466	75.27	261.333	313.313	20.8895	49.4387	55.1337	161.815	187.933	60.3154	320.988	87.1104	164.605	330.94	188.12	39.7632	100.499	20.419
	Rs.27404.2	R5	10758688	10763684	-	911	Rs.27404	4	Rs236760.1	-3233	3233	-1.39259	43.4073	0	54.3087	39.5577	68.1407	77.2483	80.7644	127.4	24.6271	23.6376	13.0187	20.5974	40.3147	26.3202	3.68368	69.0383	23.018	0.445637	0	0	2.70149	1.19599	9.30496	3.04763	2.87954	5.12885	3.64283	0	0	4.86562	1.78403	1.21956	0.263749	0.863208	5.29215
	Rs.62865.1	RUS00577	9700	10046	.	347	Rs.62865	1	Rs553430.1	4047	4047	-1.24875	0	0	0	0	0	0	0	0	0	0	0	0	0.86891	0	9.2909	1.40323	6.7065	0.445724	0.455012	2.91297	0	2.1735	1.8863	0.190761	1.93853	2.71155	11.0707	6.18344	7.17179	12.2471	11.3062	3.64086	11.6746	7.19237	7.58021
	Rs.35977.1	R6	12721333	12721553	.	221	Rs.35977	1	Rs310410.1	818	818	-1.35987	0	0	0	0	0	0	0	0	0	0	0	0	0	0	0	1.87097	0	0.445783	2.98417	0	4.8402	0.00943032	0	0	0	2.14304	15.8425	9.4913	11.0909	8.19887	3.85364	6.12795	9.01274	14.8666	9.07326
	Rs.57097.1	R9	28412676	28412899	.	224	Rs.57097	1	Rs486480.1	-3416	3416	-1.15491	0	0	0	0	0	0	0	0.53882	0	0	0	0	0	0	0	0	0	0.44626	0	0	0	3.89764	0.199366	0	0.287075	2.72427	0	0	0	0	2.06361	1.7722	0	0	0.0591652
	Rs.7516.1	R2	19201833	19202081	.	249	Rs.7516	1	Rs081100.1	-6325	6325	-1.48662	0	0	0	0	0	0	0	2.6941	0	0	0	0	0	0	0	0	0	0.446557	1.9375	1.15461	0.0685478	1.88818	1.70687	2.49641	0.974833	3.60084	4.37816	1.28962	2.22176	1.17373	0.477731	1.24098	1.46362	1.90978	0
	Rs.30343.1	R5	29885890	29886197	.	308	Rs.30343	1	Rs262760.1	2127	2127	-1.43854	0	0	0	0	2.03657	0	0	0	0	0	0	3.13979	0	0	0	0	0	0.446886	27.8413	26.9646	9.99247	41.974	52.7576	34.0264	37.0064	39.0867	28.0043	25.0479	28.0342	58.5558	71.2083	51.5247	26.23	47.8672	40.926
	Rs.52094.1	R8	24571559	24571887	.	329	Rs.52094	1	Rs429460.1	1651	1651	-1.01536	0	0	0	0	0	0	0	2.6941	0	0	0	0	0	4.30094	0	0	0	0.446968	167.066	124.769	167.01	164.392	238.317	140.305	192.752	169.036	132.718	185.287	231.752	144.985	189.196	250.374	132.712	145.842	158.744
	Rs.34577.1	R6	4418971	4419191	.	221	Rs.34577	1	Rs295340.1	3077	3077	-1.17601	0	0	0	1.08267	0	0	0	0	0	0	0	0	0	0	0	0	0	0.447064	0	0	0	0.798675	0	0	0	1.42287	0	0	0	0	0	0	0	0	0
	Rs.31150.1	R5	33799787	33800027	-	241	Rs.31150	1	Rs268540.1	1143	1143	-1.37431	5.68075	0	3.74904	47.2888	7.128	23.9509	2.93931	0	37.3363	34.2291	22.9874	37.6775	21.3255	5.7582	33.0068	14.0323	37.9873	0.447126	0	0	0	2.2624	0	0	0	0	0	0	0	0	0	0	0	0	0
	Rs.27718.1	R5	12623762	12624063	.	302	Rs.27718	1	Rs239090.1	8403	8403	-1.00661	0	0	0	0	0	0	0	1.07764	0	0	0	0	0	0	0	0	0	0.44757	39.2179	17.3537	33.5762	29.7975	11.116	41.0229	33.0688	45.3045	27.912	24.9983	29.0469	18.7572	29.7898	23.167	40.018	27.5598	32.805
	Rs.38676.1	R6	30001781	30003271	+	1491	Rs.38676	1	Rs333880.1	-14434	14434	-1.37527	0	0	0	0	0	6.1022	0	0	16.1454	16.8063	51.1318	59.5641	5.44932	10.0355	14.6	0	1.34542	0.448769	13.0507	3.72403	15.1524	8.37537	7.63409	8.50356	14.3449	8.42795	18.1441	5.2603	17.9916	17.9655	14.5503	2.52719	12.335	17.0631	6.08213
	Rs.9622.1	R2	30968647	30969436	+	790	Rs.9622	1	Rs063760.1	2631	2631	-1.26386	0	0	0	2.75294	2.03657	0.100043	1.17572	1.07764	77.6999	16.9557	5.79485	35.7531	64.287	97.7835	65.5906	21.3732	35.7004	0.450825	3.25508	0	0	0.661959	0	1.53948	0	0	8.11359	0	1.56633	3.41125	0	0	9.76787	0	0
	Rs.7795.1	R2	21066613	21067198	.	586	Rs.7795	1	Rs081850.1	1063	1063	-1.14968	0	0	0	0	2.03657	0	0	0	0	0	0	0	0	0	0	0	23.4727	0.45117	173.337	715.953	620.858	131.547	310.106	199.442	1020.65	928.539	339.727	294.649	408.905	72.2619	174.868	358.687	340.387	750.894	1032.27
	Rs.9438.1	R2	30118641	30118884	.	244	Rs.9438	1	Rs065060.1	-584	584	-1.17052	0	0	0	0	0	0	0	0	0	0	0	0	0	0	4.31363	0	0	0.451594	0	0	0	2.64522	0	0.200887	1.65338	3.28989	0	3.69495	7.53749	8.26468	12.7958	11.4034	13.8285	6.55288	11.7245
	Rs.2138.1	R1	10019495	10019734	.	240	Rs.2138	1	Rs018340.1	6753	6753	-1.3006	0	0	0	2.49847	0	0	0	10.2798	0	0	0	0	0	0	0	0	0.558875	0.451981	29.092	20.332	27.2476	20.292	17.33	33.9847	32.8196	36.2773	6.74599	4.22571	10.0983	6.34935	5.08272	7.47437	14.5164	11.0271	13.1868
	Rs.63289.5	RUS00701	19303	21212	-	1564	Rs.63289	4	Rs555970.1	3161	3161	-1.31147	6.83566	0	14.2806	3.73592	5.49175	2.31322	27.3412	7.9893	123.897	45.7409	63.545	91.1746	94.2839	39.9582	149.586	140.196	76.1988	0.452049	9.29776	1.06209	0	24.7389	0.141745	26.8135	1.54295	2.08885	56.0112	0.130592	2.09542	24.296	0.476075	1.95847	45.4143	1.35322	6.32245
	Rs.1597.1	R1	7685228	7685551	.	324	Rs.1597	1	Rs014910.1	860	860	-1.1815	0	0	0	0	0	0	0	0	0	0	0	0	0	0	0	2.77072	3.36354	0.45354	3.18489	0	1.01607	2.08656	0.240884	0.550101	2.07105	0.482768	2.4047	0.44386	2.37656	0.688058	0.898781	3.07856	0.820546	2.60152	3.12555
	Rs.4327.1	R1	24412879	24413119	+	241	Rs.4327	1	Rs026740.1	-5006	5006	-1.53431	9.4679	0	0	0	0	0	0	0	0	0	0	0	0	0	0	0	0	0.453716	108.306	74.0722	89.8574	99.8077	100.563	93.3963	50.8245	64.6711	75.1674	47.9075	48.8817	53.0049	48.3491	55.1612	79.5167	49.3919	72.775
	Rs.12004.1	R2	42806009	42806274	.	266	Rs.12004	1	Rs041020.1	-1258	1258	-1.34209	0	0	0	0	0	0	0	0	0	0	3.56607	0	2.60672	0	0	0	0	0.453731	31.7188	28.8813	5.34596	67.3717	102.663	58.0186	56.4077	67.3163	70.4355	61.5346	92.2678	105.372	110.774	84.2254	64.1796	58.1332	30.7399
	Rs.58040.1	R9	33023788	33023992	.	205	Rs.58040	1	Rs493420.1	-2775	2775	-1.44631	0	0	0	0	0	0	0	0	0	0	0.445759	0	0	0	0	0	0	0.453925	0	0	0.133845	0	0.133272	0	0	0	0	26.1885	16.6065	1.05743	4.91978	0	9.28769	4.12204	1.10742
	Rs.66548.1	RUS01921	1002	1646	.	645	Rs.66548	1	Rs588110.1	-5998	5998	-1.14889	0	0	0	6.82515	4.46475	3.37249	0	4.84938	0	0	0	0	0	0	0	0	0	0.45433	12.6261	20.0344	13.3476	10.6692	22.5038	5.73633	17.3294	16.4495	0	0.0872297	0	0.150245	0.176351	0	0	0.105483	0
	Rs.64520.1	RUS01073	2679	5451	+	265	Rs.64520	2	Rs511070.1	-1197	1197	-1.18833	0	0	0	0	0	0	0	0	0	0	0	0	0	0	0.331825	0	0	0.45449	0	0	0	1.95596	0	1.30538	0	0.380778	13.6192	4.14312	0.915422	6.19246	0	5.2868	9.6254	0	0
	Rs.7217.1	R2	16848829	16849062	.	234	Rs.7217	1	Rs552500.1	783	783	-1.01927	0	0	0	0	0	0	0	0	0	0	0	0	0	0	1.65909	0	0	0.454678	28.6658	19.0884	23.9153	31.5654	18.4589	42.0373	35.3198	32.7023	76.7418	45.89	47.6636	65.2688	58.1298	48.5527	78.182	53.938	61.8945
	Rs.13166.1	R3	7126717	7127146	.	430	Rs.13166	1	Rs114590.1	1517	1517	-1.35159	0	0	0	0	0	0	0	0	0	2.30112	15.6015	0	0	5.7346	0	0	0	0.454719	146.783	105.754	178.994	271.471	556.833	169.533	197.57	250.093	205.147	304.983	440.929	287.402	354.7	573.699	212.519	242.204	445.986
	Rs.39316.1	R6	33950880	33951287	.	408	Rs.39316	1	Rs339670.1	2127	2127	-1.17938	0	0	0	0	0	0	0	0	0	0	0	0	0	0	0	0	5.38165	0.454975	0	0	0	0	0	0	0	0	6.64364	0	0	0	0	0	0.22636	2.79456	4.18214
	Rs.19188.1	R4	11656529	11656802	-	274	Rs.19188	1	Rs169710.1	2623	2623	-0.943831	15.1858	0	0	0.092057	2.03657	0	1.76358	0	0	0	0	0	0	0	0	0	0	0.455313	12.1499	4.74332	5.05807	9.94887	7.99424	14.4825	7.31865	9.09696	0	0.0613926	0	0	0.783324	0.0920692	0.384138	0.94266	0.231207
	Rs.4883.1	R2	1038929	1039341	.	413	Rs.4883	1	Rs086690.1	-14218	14218	-1.45051	0	0	0	0	0	0	0.63779	0	0	0	0	0	0	0	0.331818	0	0	0.455366	22.9474	42.6242	6.56555	17.845	27.562	13.5094	50.3955	43.4294	2.64076	5.31954	3.06031	2.64461	6.12334	15.5513	10.8898	12.4123	15.3042
	Rs.35305.1	R6	8725427	8726042	.	616	Rs.35305	1	Rs304350.1	-5012	5012	-0.694975	0	0	0	3.1341	0.50914	0.400145	1.76358	1.07764	12.1091	12.7942	20.1208	8.6344	10.5055	15.4085	18.1199	30.953	38.0909	0.455446	17.4278	0	17.9774	18.6095	7.51902	14.2959	13.5154	19.6438	22.2618	6.34529	13.1908	10.9655	13.7895	17.418	27.9204	18.8274	25.2165
	Rs.53734.1	R9	4710078	4710288	.	211	Rs.53734	1	Rs455010.1	1018	1018	-0.549609	0	0	0	0	0	10.1175	0	0	0	0	0	0	0	0	0	0	0	0.45547	2.84877	4.4068	6.71444	6.17403	3.22972	8.14671	6.87165	4.79334	1.36828	4.31783	2.94967	6.17008	5.62109	3.93558	2.39283	4.23349	7.16245
	Rs.49330.1	R8	6604309	6604600	.	292	Rs.49330	1	Rs419670.1	-2451	2451	-1.46114	0	0	0	0	0	0	0	1.61646	0	0	0	0	0	10.8765	0	0	0	0.4555	0	0	3.53974	6.79079	11.0559	1.79385	12.1323	14.9638	3.27521	6.41985	5.31111	2.38003	8.06906	16.4812	9.31586	6.71383	19.1044
	Rs.60995.1	RUS00238	91958	92216	.	259	Rs.60995	1	Rs502310.1	-9599	9599	-1.46832	0	0	0	0	0	0	0	4.31057	0	0	0	0	0	0	0	0	0	0.455514	0.814785	3.38867	0.100933	2.86369	1.84146	1.7468	3.70057	3.743	0	0	0.847361	0.95701	0.168772	0.40534	1.8851	1.53982	0.848856
	Rs.43535.1	R7	1990850	1991054	.	205	Rs.43535	1	Rs403560.1	2170	2170	-1.30142	0	0	0	0	0	0	0	0	0	0	2.67455	0	0	0	0	0	0	0.455682	0	0	23.871	2.15699	0.746321	12.3684	0	1.06839	5.09997	3.72668	16.7591	2.70703	0	4.19714	2.69712	6.48412	0
	Rs.47628.1	R7	24672406	24673091	+	524	Rs.47628	2	Rs373760.1	10623	10623	-0.951099	0	0	0	0	0	2.90105	6.3779	0.604705	0	0	0	0	0	0	0	0	0	0.455957	0.0735235	0	0	0.213756	0.149007	0.627204	0.214845	0.359648	0	0	0	0	0	0	0.174792	0.333706	0
	Rs.50350.1	R8	12265206	12265687	.	482	Rs.50350	1	Rs428760.1	2916	2916	-1.23041	0	0	0	0	0	0	0	0	0	4.09417	0	0	0	0	0	0.467859	0	0.456445	5.86255	49.2334	3.814	11.6066	5.76491	4.12185	9.52837	1.9769	6.76987	33.6155	6.86608	9.47258	16.6449	4.12928	17.1573	24.1209	4.602
	Rs.47271.1	R7	21770544	21770755	.	212	Rs.47271	1	Rs373190.1	1167	1167	-1.20831	0	0	0	0	2.03657	0	0	0	0	0	0	0	0	0	0	0	0	0.457036	61.8998	40.8511	71.8439	50.3346	69.8954	48.1127	51.2286	55.4016	34.7584	25.0669	30.0497	26.2106	29.666	29.1596	33.1392	30.3715	42.7384
	Rs.27580.1	R5	11704320	11704549	.	230	Rs.27580	1	Rs237850.1	-6857	6857	-1.47846	0	0	0	0	0	0	0	0	0	6.14125	0	0	0	0	0	0	0	0.457297	3619.67	3268.95	6402.57	1303.32	531.203	1642.22	2700.89	1548.21	5797.05	7799.09	5397.91	6908.13	6163.89	2172.46	4232.83	1654.55	1153.21
	Rs.59736.1	RUS00053	16841	17088	.	248	Rs.59736	1	Rs543760.1	3849	3849	-0.873363	0.66025	0	0	0	1.62533	0	2.35145	0.53882	0	0.51177	0	0	0	0.716825	0	0	0	0.457329	1.7188	0.0913821	0.281851	0.173648	1.03992	0.560062	2.08804	1.58349	0.265347	0.109392	0.989908	0.243033	1.06042	0.487885	2.08761	1.34556	0.773548
	Rs.54337.1	R9	8427585	8428152	.	568	Rs.54337	1	Rs460550.1	-6265	6265	-1.11551	0	0	0	0.0832825	1.01829	7.2026	1.91336	0	12.1091	0	0	6.2796	0	0	0	0	6.72705	0.457416	43.6647	23.2425	14.2983	54.181	24.1554	75.1068	26.9964	16.6882	55.5812	32.0693	46.5626	114.004	36.0304	21.1456	65.8495	17.7746	18.2305
	Rs.16018.1	R3	24963882	24964123	.	242	Rs.16018	1	Rs140720.1	-8184	8184	-1.19458	0	0	0	0	0	0	0	0	0	0	0	0	1.73782	0	0	0	0	0.458171	0	12.7607	0	0.431246	0	1.03049	20.3535	0	4.41078	1.29601	0	1.26254	14.8253	0	3.13557	5.52237	0
	Rs.59279.1	RUS00018	172860	173429	.	570	Rs.59279	1	Rs506580.1	-22329	22329	-1.26603	18.4624	0	0	4.14672	5.60055	10.5608	6.17818	33.3359	0	0	12.9334	0	1.73782	17.7367	3.33156	1.87097	14.4632	0.458191	21.1992	10.2153	11.318	24.3943	28.4174	17.6169	8.28726	22.036	13.8755	11.1576	11.7727	15.0952	16.0468	20.0023	18.2391	10.8435	21.1582
	Rs.22964.1	R4	36516933	36517238	.	306	Rs.22964	1	Rs196140.1	-4580	4580	-1.15133	0	0	0	0	0	0	0	0	0	0	0	15.3258	0	0	0	0	0	0.458689	2.69917	0	0	1.5836	0.0918426	0	0	0	4.96626	1.26494	1.20457	4.08236	0	0	1.71469	0.818578	3.08196
	Rs.49943.1	R8	10137485	10137740	.	256	Rs.49943	1	Rs422760.1	2644	2644	-1.24641	0	0	0	0	0	0	0	0	0	0	0	3.92474	0	0	0	0	3.35324	0.458957	12.1009	12.3108	8.89904	29.3303	30.0731	16.525	19.3499	24.7137	21.857	13.5707	27.7532	32.3818	19.9394	36.6106	25.2099	31.2087	36.0423
	Rs.38626.1	R6	29760303	29760539	.	237	Rs.38626	1	Rs333400.1	-6689	6689	-0.713971	0	56.036	0	0	0	0	0	0	1.00909	0	0.517335	16.8584	1.73782	0	0	0	0	0.459399	13.5482	22.47	9.13979	14.7665	21.8738	14.9134	13.8612	17.4637	15.1162	17.6499	14.7884	19.9441	18.0404	12.8668	20.0333	20.1421	19.5318
	Rs.61333.1	RUS00290	15156	15718	.	563	Rs.61333	1	Rs580700.1	512	512	-1.28124	0	0	0	3.08144	0	0	0	0	0	5.58845	0	0	0	7.88505	8.9591	0	0	0.459817	26.9295	20.6014	11.7497	24.2837	12.7061	19.7376	10.8183	6.62442	39.4431	26.7753	30.0445	35.9172	37.6221	41.6536	38.7526	26.8159	28.4078
	Rs.35196.1	R6	8188566	8188942	.	377	Rs.35196	1	Rs303750.1	-6865	6865	-1.53204	0	0	0	4.14257	1.01829	0	0	0	0	0	0	0	0	0	0	0.467743	1.34542	0.459964	146.115	81.5433	136.986	148.422	134.759	116.732	97.7829	68.5017	45.92	47.3245	51.5386	57.2171	65.0522	75.9117	62.9639	52.8545	77.7443
	Rs.61576.1	RUS00311	63671	63907	.	237	Rs.61576	1	Rs534790.1	716	716	-1.4961	0	0	0	0	0	0	2.35145	1.07764	0	0	0	0	0	0	0	0	0	0.460106	0	1.06826	16.0342	5.64084	23.3331	13.4692	33.2264	26.6873	14.8255	5.99127	13.7494	27.3817	15.6238	30.328	18.8151	22.5072	30.2413
	Rs.10335.1	R2	34646778	34647039	.	262	Rs.10335	1	Rs053020.1	-758	758	-1.22531	0	0	0	0	0	0	0	0	0	3.07063	0	0	0	0	0	0	0	0.460686	121.234	126.245	199.171	81.8438	195.223	72.6959	120.386	259.392	89.0404	287.747	199.993	119.788	193.737	264.502	89.0835	139.648	226.296
	Rs.21040.1	R4	23695409	23695625	.	217	Rs.21040	1	Rs183560.1	-11535	11535	-1.3422	0	0	0	0.17534	0	7.1026	0	0	0	0	0	0	0	0	0	0	0	0.461246	73.1058	94.2994	52.6457	119.525	46.5232	130.747	100.654	63.3171	57.7996	91.3902	34.8256	35.1702	39.5562	37.027	112.144	108.372	65.3485
	Rs.47885.1	R7	26668162	26668836	.	675	Rs.47885	1	Rs366660.1	739	739	-1.09614	0	0	0	0.0832825	4.07314	0	0	1.61646	0	0	0	0	0	2.86729	13.3397	0	6.05435	0.461753	6.86075	5.08961	4.81394	8.74882	7.14913	12.7159	4.90409	6.28015	20.4655	14.2867	11.0678	14.6163	18.7261	13.2378	22.4527	12.8811	16.1446
	Rs.12653.1	R3	3156378	3156610	.	233	Rs.12653	1	Rs109540.1	1468	1468	-1.47582	0	0	0	0	0	0	0	0	0	0	3.56607	0	0	0	0	0	0	0.461898	5.6027	3.68958	16.6431	5.86622	4.28396	7.7131	13.5301	12.0211	2.76504	25.9035	22.3864	11.7232	6.00356	16.2577	5.07161	7.93464	8.90231
	Rs.28957.1	R5	21570033	21570876	+	382	Rs.28957	2	Rs249120.1	1689	1689	-1.17813	0	0	0	0	0	0	0	0	0	6.2459	9.55935	0	0	7.6776	0	0	0	0.462233	0	3.13705	0	0.0216207	0	1.90761	0.459321	0	4.22924	19.8195	14.3821	8.16328	19.2264	8.00969	11.0121	18.1969	0
	Rs.49327.1	R8	6603259	6603496	.	238	Rs.49327	1	Rs419670.1	-3555	3555	-1.17545	0	0	0	0	0	0	2.55116	0	0	0	0	0	0	7.0378	0	0	0	0.46263	0	0	3.53974	6.79079	11.0559	1.79385	12.1323	14.9638	3.27521	6.41985	5.31111	2.38003	8.06906	16.4812	9.31586	6.71383	19.1044
	Rs.6970.1	R2	15272735	15273091	+	262	Rs.6970	2	Rs085890.1	9064	9064	-1.25567	2.36698	0	16.6029	6.36918	8.1463	0	18.0851	14.0093	0	0	0	0	0	0	0	0	0	0.46298	0	0	0	2.27376	1.76464	0	9.75789	1.85057	0	0	5.94937	2.30257	1.21836	0	0	0.222471	2.36489
	Rs.42697.1	R6	51753266	51753557	.	292	Rs.42697	1	Rs362980.1	2794	2794	-0.934041	0	0	0	2.65195	0	0	0	0	0	0	0	0	0	0	0	0	0	0.463646	0	0	0.0927592	0.798632	0.554169	0	1.02043	0.631045	0	0	0	0	0	0.234577	0	0	0
	Rs.53738.1	R9	4720125	4720344	.	220	Rs.53738	1	Rs454990.1	2030	2030	-0.764896	0	0	0	0	0	0	0	1.61646	0	0	0	0	0	0	0	0	0	0.463771	15.8467	17.7562	55.2458	29.3133	20.1263	40.7872	46.8529	67.7373	43.7759	19.8308	33.7422	29.8782	48.5354	37.953	35.374	34.8974	72.1395
	Rs.12231.1	R3	81315	84399	+	3006	Rs.12231	2	Rs105230.1	3107	3107	-1.39532	0	0.322038	0	0.50539	0	3.37218	0.29392	0	0	34.8319	6.40845	21.9864	18.4022	15.0232	5.17705	5.69479	0	0.463785	0	0	0	0	0	0	0	0	10.8688	13.8719	4.02901	5.1051	7.53052	7.98006	10.1156	22.0896	6.44222
	Rs.67118.1	RUS02232	887	1938	-	1052	Rs.67118	1	Rs124570.1	996	996	-1.09275	0	0	16.2222	8.4549	3.05476	5.05875	0	0	20.3419	27.178	35.4449	11.4944	0	0.00117582	9.61815	11.0508	0	0.46384	21.8602	48.718	15.7582	0.0577843	0.700628	2.93294	2.45387	7.86597	2.54998	67.2775	45.7919	29.194	13.3172	26.0548	10.924	0.805661	8.97248
	Rs.45959.1	R7	14358875	14359189	.	315	Rs.45959	1	Rs382920.1	6329	6329	-1.16025	0	0	0	1.49909	0	0	0	0	0	0	0	0	0	0	0	0	0	0.464196	1.94388	2.0804	2.36265	3.28193	1.35652	2.57718	2.5246	2.0682	0	0	0	0	0	0	0	0	0
	Rs.45960.1	R7	14359212	14359445	.	234	Rs.45960	1	Rs382920.1	6666	6666	-1.39886	0	0	0	1.9332	0	0	0	0	0	0	0	0	0	0	0	0	0	0.464196	1.94388	2.0804	2.36265	3.28193	1.35652	2.57718	2.5246	2.0682	0	0	0	0	0	0	0	0	0
	Rs.63416.1	RUS00740	24824	25064	.	241	Rs.63416	1	Rs564100.1	-982	982	-1.42366	0	0	0	0	0	0	0	0	0	0	0	0	0	0	0	3.74194	0	0.46449	0	0	0	0.284127	0.492713	0	0.191178	0.138108	0.236475	0	0	0	0.190945	1.00073	0.0717256	0.717837	0
	Rs.31420.1	R5	35412845	35413055	.	211	Rs.31420	1	Rs270230.1	713	713	-1.21704	0	0	0	0	0	0	0	1.07764	0	0	0	0	0	0	0	0	0	0.46471	34.5452	49.1675	37.0164	33.7096	33.4395	43.1561	39.7683	50.2563	26.645	29.2379	16.0293	17.0717	23.0195	15.7564	25.8816	29.69	22.237
	Rs.25003.1	R4	48050353	48050611	.	259	Rs.25003	1	Rs216040.1	1330	1330	-1.12577	0	0	0	1.66565	0	0	0	0	0	0	0	0	0	0	0	0	0	0.465173	310.805	211.699	128.425	309.56	271.675	236.531	180.384	234.119	216.831	228.317	148.451	168.983	174.523	148.084	257.647	184.728	174.564
	Rs.28868.1	R5	21049632	21049841	.	210	Rs.28868	1	Rs249910.1	-7323	7323	-0.74111	0	0	0	0.499694	0	0	0.58786	0	0	0	0	0	0	0	0	0	0	0.46526	28.9271	14.6379	54.7418	83.557	52.991	39.2374	43.6948	71.0482	24.9794	28.1443	19.3179	34.1568	38.9558	43.1478	29.6803	23.4738	41.5915
	Rs.55126.1	R9	15256159	15256693	-	535	Rs.55126	1	Rs472000.1	2900	2900	-1.27815	0	0	0	0	0	0	0	0	0	0	0	0	0	0	0	0	3.36354	0.466742	0	0	0	0.670038	0	0	0.176728	0.0257659	1.94116	1.75789	3.45862	4.4445	1.75055	3.62624	3.87376	1.48739	4.83978
	Rs.26625.1	R5	7003428	7003721	.	294	Rs.26625	1	Rs230900.1	1127	1127	-1.31215	23.7691	0	0	0	0	0	0	1.07764	0	0	0	0	0	0	0	0	0	0.467034	14.6858	5.42927	16.2211	9.02024	10.1364	5.96428	4.88862	11.0886	10.2283	7.79398	8.00358	7.42648	6.78676	11.7522	5.32736	7.0767	3.62526
	Rs.47931.1	R8	95638	95869	.	232	Rs.47931	1	Rs405850.1	-1023	1023	-1.30598	0	0	0	0	0	0	0	0.53882	0	0.328732	0	0	0	0	0	0	0.672705	0.467749	1.70546	0	0	7.04954	0	6.23514	0	0	0	0	1.12612	8.96573	0	7.4749	0.724018	0	19.4824
	Rs.8618.1	R2	25869913	25870118	.	206	Rs.8618	1	Rs070060.1	-7677	7677	-1.2398	0	0	0	0.74954	0	0	0	0	0	0	0	0	0	0	0	0	0	0.467881	9.29271	10.2485	14.3223	23.5384	21.8536	18.9901	20.6975	8.55049	6.61617	5.55909	13.5715	10.8356	11.1564	15.3063	18.3932	7.11428	11.2863
	Rs.5843.1	R2	7196024	7196278	.	255	Rs.5843	1	Rs095370.1	760	760	-1.2221	0	0	0	5.24725	2.03657	0	0	0	0	0	0	0	0	0	0	0	0	0.468583	0	0	0	1.29093	6.56594	0	1.21115	0.475298	0	0	0	0	0	0	0	0	0
	Rs.3087.1	R1	15400969	15401373	.	405	Rs.3087	1	Rs026260.1	806	806	-1.36999	0	0	0	0	1.01829	0	4.16495	0	0	0	0	0	0	0	0	0	0	0.468756	3.61275	4.98755	2.56704	4.48212	10.4631	6.37117	6.68952	3.24254	3.98695	1.39599	0.224491	4.56435	3.18766	0.662179	1.5324	1.78637	2.74974
	Rs.37473.1	R6	21970426	21970964	.	539	Rs.37473	1	Rs317890.1	9327	9327	-1.28708	0	0	0	0	0.50914	21.4996	0	3.23292	0	0	0	0	0	0	0	0	0	0.468776	29.1669	24.686	21.8933	25.1662	25.1689	32.3783	19.734	23.9822	2.68419	5.63272	4.48185	4.9088	8.15084	8.26979	5.87227	6.23728	4.94297
	Rs.11569.1	R2	40672650	40673425	-	776	Rs.11569	1	Rs045840.1	-936	936	-1.11691	28.4037	66.8295	168.654	49.0725	40.1634	85.8582	75.7905	84.632	31.2818	38.9656	24.832	16.204	27.8756	63.832	83.4238	50.0233	92.2547	0.468794	61.2835	39.9386	60.8061	42.8067	48.1836	41.9466	47.0024	52.9439	19.4061	13.6668	15.9197	14.2015	24.1624	21.3019	18.4266	13.6637	25.0675
	Rs.49966.1	R8	10206011	10206255	.	245	Rs.49966	1	Rs422660.1	4015	4015	-1.08953	0	0	0	0	0	0	0	0	0	0	4.45758	0	0	0	0	0	0	0.469662	12.1204	6.2368	11.9198	7.67311	4.89837	6.76743	11.0316	12.9999	8.13448	5.79959	14.3692	11.1196	3.43739	8.58147	4.55583	7.30699	7.80583
	Rs.32918.1	R5	43083122	43083364	.	243	Rs.32918	1	Rs283680.1	554	554	-1.12492	0	0	0	0	0	0	0	0	0	0	0	0	0	0	0	0	7.73615	0.469942	1.23141	0.429589	0	1.03551	1.34272	1.14883	0.192701	0.313373	3.16832	4.94941	5.72168	2.88537	4.96518	4.64149	4.96779	3.46186	6.8565
	Rs.17186.1	R4	1414722	1414946	.	225	Rs.17186	1	Rs151670.1	975	975	-0.877936	0	0	0	0	1.01829	0	0	0	0	0	0	0	0	0	0	0	0	0.470508	7.84485	9.43874	9.42866	6.65299	13.4203	8.10485	6.18616	9.75108	11.3801	4.62216	4.9578	6.86232	13.7519	4.99007	3.57443	3.68101	5.75799
	Rs.39332.1	R6	33770588	33770876	.	289	Rs.39332	1	Rs339320.1	875	875	-1.16452	0	0	0	0	0	0	0	0	0	0	9.82935	13.7932	0	0	0	0	4.37259	0.470648	0	0	0	0	0	0.00645739	0.124387	0	0	0	0.372457	0	0	0	0	0	0
	Rs.32222.1	R5	38973023	38973477	-	455	Rs.32222	1	Rs271580.1	660	660	-1.2269	0	0	0	2.24863	23.342	0	0	7.5435	0	9.2045	19.4766	7.06455	2.60672	0	4.31363	6.2341	8.0725	0.471007	61.4075	100.217	80.2225	42.7107	89.0657	39.5984	68.2146	66.2898	46.5136	89.2051	118.888	38.5241	67.0031	86.9342	41.7639	66.5137	73.569
	Rs.14689.1	R3	17777056	17777726	-	483	Rs.14689	2	Rs128780.1	-1996	1996	-1.48575	0	0	0	0	0	0	0	0	0	0	0	0	6.55411	6.398	0	0	4.03624	0.471117	23.2475	21.5289	16.0886	16.8772	11.3343	26.0702	26.1392	21.6407	35.0075	36.2255	22.8757	31.8848	40.8703	33.3257	33.2236	34.9083	29.8416
	Rs.12039.1	R2	42964532	42965014	.	483	Rs.12039	1	Rs041360.1	988	988	-1.04153	9.90375	0	0	0	1.52743	0	0	1.61646	0	0	0	0	2.60672	0	0	0	0	0.471309	51.4769	30.906	47.8547	27.7767	81.8284	21.5855	16.7499	58.9485	14.004	29.3444	13.9904	24.4064	62.9321	22.8267	9.53722	31.759	17.2153
	Rs.25662.1	R5	1829790	1830123	+	334	Rs.25662	1	Rs221720.1	-1862	1862	-1.42064	0	0	0	0	0	8.8032	0	1.07764	0	0	0	0	0	0	0	0	0	0.471386	11.9785	2.32484	1.96509	9.30939	7.42728	18.2795	7.90233	20.5332	18.4973	5.71167	3.75829	8.7383	2.67688	4.70712	12.108	2.58786	11.3231
	Rs.15437.1	R3	22169556	22169817	.	262	Rs.15437	1	Rs135240.1	2749	2749	-0.927437	0	0	0	1.58237	0	0	0	0.53882	0	0	0	0	0	0	0	0	0	0.471898	12.231	0	5.39297	11.4436	10.7714	3.37521	0	1.77294	0	0	0	0	0	0	0	0	0
	Rs.42793.1	R6	52189873	52190244	.	372	Rs.42793	1	Rs363610.1	-1278	1278	-1.41046	7.5743	15.6031	13.925	0	0	0	0	13.9079	0	0	0	0	0	0	0	0	0	0.472286	18.0646	9.99557	18.0147	16.0332	0	23.4816	0.191384	7.01951	0	0.12183	0	0	0	0	0	0	0
	Rs.56751.1	R9	26318685	26319284	.	600	Rs.56751	1	Rs483240.1	-5013	5013	-1.13883	0	0	0	0	0	0	0	0	0	0	0	0	0	2.86741	0	2.33872	0	0.472585	0	0	0	0.438807	0	0	0.355176	0	0	0	0	0	0	0	0.387258	1.17792	0
	Rs.16973.1	R4	197094	197545	.	452	Rs.16973	1	Rs149670.1	971	971	-1.31672	0	0	0	0	0	0	0	0	0	14.8414	6.208	0	0	0	0	11.7756	0	0.47287	16.2153	11.147	2.8568	8.64306	9.74992	20.5251	11.0202	5.8975	10.1999	14.5497	13.753	16.6582	12.2195	6.67058	14.1605	31.9673	21.6968
	Rs.8298.1	R2	24321887	24322784	-	898	Rs.8298	1	Rs093110.1	-1897	1897	-0.990554	5.94225	0	10.0442	7.44034	1.11132	27.235	3.86395	2.27467	12.5091	23.5861	14.2643	0	0	0	0	16.8786	11.2097	0.473066	0	0	0	1.79773	0	3.04761	0	0.55158	0	0	0	0	0	0	0	0	0
	Rs.5233.1	R2	3067443	3067795	-	353	Rs.5233	1	Rs100310.1	-5544	5544	-1.43924	0	38.2894	0	14.3497	17.6767	27.3834	30.7759	18.5949	0	0	0	0	0	0	0	0	0	0.473698	0	10.5195	0	2.06877	0	1.23139	0.539088	0.51158	0	3.94909	2.61349	0	0.628709	3.56566	0	0.861012	0
	Rs.54163.1	R9	7244538	7244746	.	209	Rs.54163	1	Rs458840.1	7120	7120	-0.886988	0	0	0	0	3.56399	0	0	0	0	0	0	0	0	0	0	0	0	0.473733	8.61012	5.63051	18.0681	27.9923	53.1944	24.0386	10.3972	15.15	37.6653	10.8509	27.8578	51.7383	20.4973	46.2205	27.666	9.98719	34.5561
	Rs.65895.11	RUS01618	9617	12094	-	2284	Rs.65895	3	Rs586300.1	1038	1038	-0.519247	0	0	0	10.3253	3.90043	0	5.56226	10.0984	0	0	0	0	0	0	0	0	0	0.473864	20.269	19.6391	22.6375	18.288	9.61416	20.908	15.367	22.9029	6.73742	1.7171	1.32138	1.49724	0.214107	1.36767	2.2049	4.44163	1.24125
	Rs.57679.1	R9	31347577	31348620	+	1044	Rs.57679	1	Rs489610.1	4684	4684	-0.954841	0	0	0	0	0	0	0	0	7.74486	0.393203	21.6015	0	14.822	13.5959	0	16.3482	15.2235	0.474086	12.703	4.74665	8.49651	29.8241	21.4888	25.7428	31.5971	40.8325	18.8699	42.887	45.3305	36.195	61.8247	31.2975	32.4704	23.987	46.6126
	Rs.34152.5	R6	2270702	2272619	+	1671	Rs.34152	4	Rs293390.1	975	975	-0.931128	0	0	0	0	7.11725	2.46276	0	0	0	0	0	0	0	0	0	0	0	0.474482	136.011	132.288	125.215	108.001	161.272	111.125	92.6971	120.963	14.8432	8.25286	2.22871	20.3295	16.9532	17.3048	9.95107	7.71397	7.92902
	Rs.41784.1	R6	47318599	47318863	.	265	Rs.41784	1	Rs356650.1	595	595	-1.34313	0	0	0	0	0	0	0	0	0	3.94478	0	0	0	0	0.331818	0	7.82425	0.475498	13.1155	14.0777	6.44101	4.18442	0	13.2262	6.39823	5.04748	5.83966	23.9489	4.49384	8.11996	0.628709	3.65634	9.2925	11.2829	12.295
	Rs.45664.1	R7	12150988	12151235	.	248	Rs.45664	1	Rs384320.1	-1311	1311	-1.35	0	0.644095	0	0	0	0	0	0	0	0	0	0	0	0	0	0	0	0.476335	24.7563	59.8821	34.3634	21.9323	22.0877	21.5403	65.703	55.7505	30.6644	16.4177	9.35512	12.9321	18.271	15.8029	31.3172	26.0965	33.4835
	Rs.34294.1	R6	2922588	2923034	.	447	Rs.34294	1	Rs294660.1	-4283	4283	-1.19318	0	0	0	0.832825	0	13.9116	0	0	12.1091	13.3061	0	0	0	0	0	0	0	0.476826	108.756	160.708	164.212	94.9815	62.6271	178.81	143.016	197.21	154.438	154.204	109.198	85.5287	62.4821	75.1848	100.475	111.343	69.8785
	Rs.11219.1	R2	39120879	39121174	.	296	Rs.11219	1	Rs048790.1	729	729	-1.2123	0	0	0	0	0	0	0	5.92705	0	0	0	0	0	0	0	0	0	0.477521	0	0	0	0.529555	0.341532	0	0	0.560031	0	0	0	0	0	0.660641	0	0	0
	Rs.54908.1	R9	13260932	13261168	.	237	Rs.54908	1	Rs470030.1	-6994	6994	-1.28981	0	0	0	0.166565	0	0	0	1.20939	0	0	0	0	0	0	0	0	0	0.477778	4.03253	0	0.700784	1.3344	0.946987	2.47398	2.32588	6.19277	3.52437	6.09098	1.75191	4.43029	3.69959	1.10184	2.22121	1.28482	3.02643
	Rs.35298.1	R6	8678628	8678953	.	326	Rs.35298	1	Rs304300.1	1094	1094	-1.19712	0	0	0	0	0	0	0	2.15529	0	0	0	0	0	0	0	0	0	0.477989	25.0255	171.97	195.792	15.3219	187.014	23.0948	156.109	297.64	0.421485	124.112	83.655	22.9985	101.626	265.462	4.79483	66.8738	241.282
	Rs.12132.1	R2	43462503	43462734	.	232	Rs.12132	1	Rs040200.1	-9225	9225	-1.34973	0	0	0	0	0	0	0	0	0	0	0	0	0	0.716825	0	0	0	0.478234	26.9055	91.5572	31.9793	18.291	16.8037	17.0568	56.1286	52.94	26.7309	35.8558	16.8495	60.9339	85.0404	98.1706	36.6268	43.6737	79.8356
	Rs.2992.1	R1	14889746	14890044	.	299	Rs.2992	1	Rs025600.1	8270	8270	-0.776689	0	0	0	0	0	0	2.50122	0	0	0	0	0	0	0	0	0	6.1476	0.478258	0	0	0	0.37322	0	1.07066	5.12322	0.0557082	0.254362	0	0	0	0.102694	0	0	3.58152	1.82871
	Rs.52105.1	R8	24738478	24738750	.	273	Rs.52105	1	Rs468510.1	1029	1029	-1.00463	0	0	0	0	0	0	0	1.61646	0	0	0	0	0	0	0	0	0	0.478504	0	0	0	0	2.14001	0	0	5.07261	0.890824	0	0.150478	0	0.539482	0	0	7.13138	3.40262
	Rs.62113.1	RUS00436	53909	54178	.	270	Rs.62113	1	Rs530050.1	1016	1016	-1.17726	0	0	0	0	0	0	0	0	0	0	0	0	0	0	0	0	15.2086	0.478528	0.503735	1.29322	0	0.164712	0.207111	0	0.829009	0.415083	1.89526	0	0.680381	0.460126	1.25211	1.09371	1.37189	6.90967	4.67679
	Rs.46353.1	R7	16243606	16243818	.	213	Rs.46353	1	Rs380410.1	-1500	1500	-1.37727	0	0	0	0	0	11.8037	0	0	0	0	0	0	0	0	0	0	0	0.479061	164.88	11.4562	1.21241	140.092	5.00257	342.95	0.181078	1.20793	237.737	215.864	14.1123	369.451	16.7625	3.67293	201.536	2.92031	0.335876
	Rs.35713.1	R6	11422589	11423178	.	590	Rs.35713	1	Rs308640.1	14920	14920	-1.06458	0	0	0	1.47291	1.52743	8.303	1.76358	0	0	0	0	0	3.47563	0	0.331818	0	0	0.47909	4.18373	14.4818	6.13285	20.4701	15.2892	16.1307	2.24083	0.0824318	1.12914	3.9736	2.49832	0.287185	2.73389	2.37727	0.599345	1.41509	0.456511
	Rs.37296.1	R6	20820477	20820845	.	369	Rs.37296	1	Rs323700.1	1037	1037	-0.626468	0	0	0	0	0	0	0	0	0	0	0	0	7.82015	0	0	0	0	0.479531	2.76428	0	9.58182	61.6777	320.797	4.75674	6.34988	27.6734	9.90851	7.50239	19.3487	130.442	298.788	332.382	8.98777	10.0251	52.7792
	Rs.12160.2	R2	43576695	43577475	-	694	Rs.12160	2	Rs040400.1	-3048	3048	-0.907066	3.31353	1.28795	0.66253	6.7592e-05	0	4.16728	0	1.68186	0	3.0704	0	5.3638	0	1.91915	0.865122	0	2.11e-05	0.47964	41.5055	14.4903	12.1782	46.9101	1.52242	57.7962	6.22237	5.9621	49.7936	12.9693	23.0526	45.4917	3.18218	10.1788	39.0278	0.254037	3.07504
	Rs.8255.1	R2	23688357	23688591	.	235	Rs.8255	1	Rs077590.1	10426	10426	-0.639788	0	0	0	0	0	0	0	0	0	0	0	0	0	0	0	4.20969	3.02718	0.47971	0.763429	3.11426	0.260885	1.58815	1.80837	3.86783	5.61222	1.75115	4.32201	3.01823	0.649025	1.73135	3.1782	1.25642	2.41365	7.6152	1.57138
	Rs.14446.1	R3	16428653	16429180	.	528	Rs.14446	1	Rs120160.1	-1230	1230	-1.40215	0	0	0	0	0	0	1.91336	0	0	0	4.65601	0	0	0	3.65	0	0	0.479768	0	0	0	0.337801	0	2.20167	0	0	0	0	2.01353	0	0	0	0.316228	0	0
	Rs.4330.2	R1	24420698	24420917	-	220	Rs.4330	1	Rs026750.1	1643	1643	-1.24885	0	0	0	0	0	0	0	2.15529	0	0	0	0	0	0	0	0	0	0.47983	562.495	1725.84	998.584	237.504	396.116	167.422	539.456	1330.23	253.543	159.258	19.3674	117.034	159.242	35.4324	261.541	365.21	158.343
	Rs.6662.1	R2	12749551	12750759	+	277	Rs.6662	2	Rs088530.1	-7533	7533	-1.30703	0	0	0	2.39349	0	0	0	3.77175	0	0	0	0	0	0	0	0	0	0.48001	0	0	0	0.29092	0.142019	0.415217	0.0492995	0.258753	0	0	0	0	0	0	0.313648	0	0
	Rs.20404.1	R4	19016752	19016975	.	224	Rs.20404	1	Rs180660.1	768	768	-1.24457	0	0	0	0	0	0	0	1.07764	0	0	0	0	0	0	0	0	0	0.480097	13.5133	17.5864	14.3849	18.6651	19.7909	23.3467	20.6215	31.9242	26.147	9.14139	8.02375	20.2519	22.0559	32.9761	16.8613	16.29	16.7931
	Rs.22198.1	R4	32110701	32110957	.	257	Rs.22198	1	Rs193920.1	-8369	8369	-1.49959	0	0	0	0	0	0	0	0	0	0	0	0	16.8983	0	0	0	0	0.481146	3.23381	0.0381652	5.31604	8.19057	3.08203	7.76605	3.92343	5.48527	7.97909	7.7767	3.84674	10.6563	12.9338	2.49904	12.6526	6.59034	4.04032
	Rs.57724.1	R9	31564955	31565212	.	258	Rs.57724	1	Rs489300.1	-3596	3596	-1.14087	0	0	0	0	0	0	0	0	0	14.7929	16.571	15.4004	25.3475	0	4.97727	0.935485	16.7919	0.48131	0	0	0	0	0	0	0	0	0	0.203286	0	3.62123	0.798071	0	2.62482	0.546476	2.05035
	Rs.26220.1	R5	4399575	4401061	-	218	Rs.26220	2	Rs227080.1	-1257	1257	-1.26938	0	0	0	0	0	0	0	0.53882	0	0	2.58667	0	0	0	0	0	0	0.481791	0	0	0	5.56325	0	0	0	0	0	0	3.70723	0.967998	0	0	0	0	0.434467
	Rs.19932.1	R4	15957625	15957865	.	241	Rs.19932	1	Rs176580.1	16333	16333	-1.44636	0	0	0	0	0	0	0	0	0	0	0	0	0	0	0	0	4.70895	0.481826	6.16489	0	18.0009	9.3989	51.4184	8.28758	35.3573	40.8211	20.9999	2.08838	0	9.81124	18.7563	18.2468	4.59234	57.4311	58.7068
	Rs.59681.1	RUS00051	107185	107447	.	263	Rs.59681	1	Rs513970.1	-5663	5663	-1.35213	0	0	0	0	0	0	1.27557	1.07764	0	0	0	0	0	0	0	0	0	0.481834	9.34824	6.86552	8.93477	10.3749	8.35229	10.4406	11.4266	9.88136	1.16688	0.890809	0.17026	1.51895	0.99666	0.377202	1.27205	1.15676	0.73682
	Rs.34569.1	R6	4341699	4342255	-	515	Rs.34569	2	Rs295500.1	20593	20593	-1.36044	0	0	0	0	2.54571	0	0	0	0	0	0	0	0	0	0	0	0	0.481991	40.0986	23.8663	28.0919	45.8566	52.474	42.6871	17.3296	27.3773	24.6753	24.7415	28.7135	38.7821	27.2043	44.8226	27.7148	11.2293	14.1841
	Rs.1109.1	R1	5266470	5266837	.	368	Rs.1109	1	Rs009880.1	-7859	7859	-1.19565	0	0	0	0	0	0	0	0	0	0	0	0	17.0556	4.30094	0	0	0	0.482002	0	22.281	5.51505	0.0171129	0	0	1.15235	0	0	12.6992	0	0	20.2073	0	0.456215	13.6937	0
	Rs.18011.1	R4	5654207	5654799	.	593	Rs.18011	1	Rs159240.1	2669	2669	-0.672259	193.131	73.3046	43.6749	265.582	36.8931	281.305	34.2296	49.6745	28.2545	178.627	61.1142	251.731	65.0733	51.4982	43.0149	22.9194	3.69989	0.482084	1.81205	0	0	26.4795	0	14.2476	0.0886707	1.62889	22.4894	0	2.23348	24.4614	0	0.865002	24.9651	0	0
	Rs.18937.1	R4	10401076	10401340	.	265	Rs.18937	1	Rs167240.1	9619	9619	-1.28984	0	0	0	0	0	0.80029	0	0	0	0	0	0	0	0	0	0	0	0.48234	8.43244	0	0	25.4173	0.185773	17.9107	0	0.620528	1.54544	0	0	0.294799	0	0	10.677	0	0
	Rs.30246.1	R5	29273111	29273371	.	261	Rs.30246	1	Rs261730.1	-1061	1061	-1.23045	0	0	0	2.08206	0	0	0	0	0	0	0	0	0	0	0	0	0	0.482642	12.5412	7.73943	2.18564	14.7923	2.23193	14.6035	4.66876	4.75475	6.69371	4.06226	3.71233	12.3657	4.35758	8.17258	7.22811	3.73279	5.11851
	Rs.46254.1	R7	15519825	15520076	.	252	Rs.46254	1	Rs380980.1	537	537	-1.12781	0	0	0	0	0	0	0	0	17.1545	0	0	0	0	0	0	0	0	0.482679	18.1561	31.3827	21.7579	20.7282	6.00829	11.481	38.7219	14.8003	93.4994	21.0297	28.3844	60.4658	51.2335	16.2628	106.579	49.8748	68.7683
	Rs.16779.1	R3	28532392	28532745	.	354	Rs.16779	1	Rs147500.1	837	837	-1.33146	0	0	0	0	0	0	0	3.23292	0	0	0	0	0	13.4358	0	0	0	0.482692	18.8559	53.3923	113.205	107.313	508.921	84.1931	83.2886	442.168	56.7951	47.368	44.471	83.1433	87.3962	339.976	32.2005	39.6079	128.615
	Rs.53865.1	R9	5636638	5636925	.	288	Rs.53865	1	Rs456320.1	-6629	6629	-1.32422	0	0	0	0	0	0	0	0	0	7.67655	0	0	0	0	2.32273	2.33872	0	0.482789	16.7566	76.3481	90.6388	25.2814	28.4595	39.5865	44.3074	91.1979	44.5883	101.186	60.3229	54.044	31.4262	62.3705	52.8629	160.015	34.4182
	Rs.38603.2	R6	29459432	29462090	-	1288	Rs.38603	2	Rs333660.1	1189	1189	-1.38606	0	0	0	1.62533	0	0	0	0.53882	0	0	0	0	0	0	0	0	0	0.482861	111.443	154.508	86.7691	180.162	114.531	87.2189	99.7288	104.874	111.196	54.1215	65.721	136.858	164.886	127.918	124.558	73.9626	92.0327
	Rs.1417.1	R1	6791660	6792184	.	525	Rs.1417	1	Rs013100.1	2500	2500	-1.31835	0	0	0	0	0	0	0	0	0	0	0	3.92474	0	0	0	0	0	0.482891	9.27225	4.87761	10.8724	11.3001	9.98871	12.1421	13.3088	8.33091	17.7845	14.6705	13.0565	24.0513	12.484	12.1933	24.8942	18.6347	19.2749
	Rs.50964.1	R8	16140707	16141075	.	369	Rs.50964	1	Rs433140.1	2006	2006	-1.28327	0	0	0	1.4158	3.56399	0	1.17572	0	0	0	0	0	0	0	0	0	0	0.483115	0.713851	0	0	1.35027	3.35877	2.35087	3.05056	3.86693	0.869833	0.887806	0	2.48057	2.08898	1.01528	0.251911	0.630215	0.11256
	Rs.5795.1	R2	6708379	6708592	.	214	Rs.5795	1	Rs096820.1	-3535	3535	-0.738042	0	0	0	0	0	0	0	0	0	0	7.76	0	0	0	0	0	0	0.483312	17.5671	13.7181	0.463055	15.819	10.1796	12.9068	4.99856	3.98447	18.3646	20.7992	24.2937	10.8904	4.81363	10.9895	17.4924	5.92814	9.87053
	Rs.47148.1	R7	20490151	20490382	.	232	Rs.47148	1	Rs374700.1	4240	4240	-1.11891	0	0	0	0	0	0	0	0	13.1182	0	0	0	0	0	0	0	0	0.483358	1.97375	0.0597885	3.1098	2.5751	2.77825	2.90895	1.83582	4.82729	17.8869	6.71558	7.87279	10.412	12.7278	8.36377	14.3096	14.1414	14.333
	Rs.24963.1	R4	47823492	47823846	.	355	Rs.24963	1	Rs216370.1	-15212	15212	-1.33535	15.4227	7.4624	29.8232	13.7335	26.1621	16.9197	42.0716	10.7764	29.2636	25.4654	31.5673	23.5484	30.4078	36.4511	29.6255	26.4647	21.827	0.483556	43.34	31.3319	37.3528	40.6169	52.9558	53.0509	53.2326	45.8635	95.6714	58.6203	72.0542	58.8597	67.3731	62.4883	79.6091	78.0935	80.2996
	Rs.16155.1	R3	25459448	25459922	.	475	Rs.16155	1	Rs141400.1	-902	902	-1.21694	0	0	0	0	2.54571	0	3.52717	0	0	0	0	0	0	0	0	0	0	0.48362	8.06948	1.67456	3.89037	1.71077	4.28943	5.13575	16.8228	20.0808	0	0	0	0	0	0	0.176253	0	0
	Rs.29065.1	R5	22413721	22414142	.	422	Rs.29065	1	Rs251790.1	678	678	-1.36855	0	0	0	0	0	0	0	2.6941	0	0	0	0	0	0	1.60075	0	0	0.483681	10.013	5.70235	13.6422	22.5126	28.6472	10.2512	7.80203	43.7395	9.18277	2.10484	9.268	18.5455	2.64656	30.0971	22.9073	20.7154	48.0725
	Rs.50473.1	R8	12925802	12926054	.	253	Rs.50473	1	Rs430400.1	-519	519	-1.07011	0	0	0	1.74909	1.52743	0	0	0	0	0	0	0	0	0	0	0	0	0.483975	80.1124	55.3927	61.6034	125.465	90.9119	133.722	101.917	101.189	14.6948	14.1937	17.3159	26.3849	26.0288	26.8527	23.9227	32.3248	38.5208
	Rs.53176.1	R9	1499953	1500199	.	247	Rs.53176	1	Rs450510.1	-5852	5852	-1.38573	0	0	0	1.83221	0	0	0	0	0	0	0	0	0	0	0	0	0	0.483979	46.5812	54.7593	18.3072	90.308	91.4907	43.1011	30.5749	27.7184	27.9821	57.5938	50.8519	76.4594	18.2612	59.9835	47.3276	30.3064	22.6191
	Rs.39946.1	R6	37393673	37394039	.	367	Rs.39946	1	Rs342800.1	11666	11666	-1.11549	24.9277	23.7705	0	5.79929	44.2951	10.0532	12.1567	2.6941	8.07271	0	5.3491	0.78495	0.86891	9.59695	1.99091	4.8845	4.25877	0.484115	9.55303	3.03203	1.46302	4.79765	7.81649	6.18742	7.67292	5.1035	7.32174	1.84486	0.739227	4.23821	2.30925	0.559913	6.8307	5.92304	1.47708
	Rs.52109.1	R8	24652525	24652736	.	212	Rs.52109	1	Rs429310.1	-6777	6777	-1.1081	0	0	0	0	0	0	0	0	11.1	0	0	0	0	0	0	0	0	0.484207	0.102267	0	0	0	0	0	0	0	7.76538	4.73691	0.414388	1.76152	8.95124	3.20689	3.52534	2.47342	5.39061
	Rs.39511.1	R6	34899453	34900077	.	625	Rs.39511	1	Rs307340.1	3516	3516	-1.2393	0	0	0	0	0	0	0	0	12.1091	8.7001	0	0	0	0	0	7.01615	0	0.4843	0	0	0	0	0	0	0	0	0	0.774198	0	0	0	0	0	0	0
	Rs.62714.1	RUS00548	23625	23828	.	204	Rs.62714	1	Rs548110.1	-625	625	-1.10871	0	0	0	1.56497	2.03657	0	0	0	0	0	0	0	0	0	0	0	0	0.484794	59.2164	33.7997	45.8746	58.1896	59.6996	55.3368	36.7381	37.887	53.6772	43.3474	42.9255	42.0331	49.3035	56.8106	47.7252	33.3379	50.948
	Rs.53740.1	R9	4723977	4724269	.	293	Rs.53740	1	Rs454970.1	877	877	-1.41207	0	0	0	0	0	0	0	1.07764	0	0	8.91515	0	0	0	0	0	0	0.484841	3.3922	0	0.924063	8.20458	7.03174	0.93368	3.17579	5.22501	8.39464	5.02328	11.5003	10.2649	3.60064	5.4768	7.8676	4.02455	5.93253
	Rs.1978.1	R1	9783798	9784138	.	341	Rs.1978	1	Rs018050.1	12802	12802	-1.16645	0	0	0	0	0.50914	0	1.76358	0	0	0	0	0	0	0	0	0	0	0.486481	0.19841	0.179587	0	0	7.38319	0	2.81746	2.46688	0	0.138604	0.140938	0	0	0	2.45913	0	0.357169
	Rs.29100.1	R5	22786875	22787238	.	364	Rs.29100	1	Rs251240.1	680	680	-1.48873	0	0	0	2.94583	0	0	0.63779	1.07764	0	0	0	0	0	0	0	0	0	0.486666	0.771768	0	1.27472	2.64407	1.06617	2.20291	0.865747	2.5928	2.0062	1.21616	2.80286	0.725096	0.18913	0	0.214057	1.36843	0
	Rs.66196.1	RUS01753	9068	9282	.	215	Rs.66196	1	Rs583960.1	-6873	6873	-1.04389	0	0	0	3.12994	0	0	0	0	0	0	0	0	0	0	0	0	0	0.486698	2.67681	5.90888	0	9.4494	10.9125	5.25574	3.00593	4.43324	0	0	0	0	0	0	4.96306	0.868257	0.506542
	Rs.19990.1	R4	16419669	16419876	.	208	Rs.19990	1	Rs177630.1	3288	3288	-1.51016	0	0	0	0	0	0	0	0	0	0	4.01182	0	0	0	0	0	0	0.487003	0.354451	0	0	0.990055	3.84076	1.43964	1.13252	2.11701	0	0	3.18924	0.246678	0.261049	1.48486	0	0	1.336
	Rs.23360.1	R4	38057997	38059935	.	1939	Rs.23360	1	Rs202540.1	3930	3930	-0.835309	11.8845	0	0	54.2059	3.05485	7.4027	19.7988	2.15529	0	0	13.5712	0	2.60672	0	0	0	0	0.487046	22.4183	6.71687	7.64874	16.6571	15.0374	16.7303	19.2057	18.867	0.482266	0.0354258	0.10192	0.184023	0	0.080098	1.02736	0.654167	0.635213
	Rs.6252.1	R2	9918829	9919065	.	237	Rs.6252	1	Rs093490.1	-9276	9276	-1.09192	0	0	0	0	0	0	0	0	0	0	0	0	2.60672	0	0	0	0	0.487389	0	0	0	0	0	0	0	0	0	0	0	0	0.558379	0	0.901218	0	0
	Rs.23804.1	R4	40675417	40677765	-	1171	Rs.23804	3	Rs207390.1	-1918	1918	-0.542612	0	0	0	0	0	0	0	0	0	9.7546	57.1517	3.63466	0	0	6.403	0	0	0.487826	27.1953	42.0984	30.184	19.2035	12.2427	9.78563	15.894	17.9397	15.1354	44.0555	39.71	24.5237	24.9954	20.3501	19.0499	16.0086	12.9871
	Rs.23513.1	R4	39242837	39243296	.	460	Rs.23513	1	Rs204160.1	-5126	5126	-1.02689	0	0	0	0	0	0	0	0	0	2.30112	0	0	1.73782	18.6374	9.2909	2.80646	17.9097	0.488072	14.7194	3.29792	7.1598	20.016	15.9821	7.45934	14.9196	10.4903	20.0076	7.2566	7.64078	9.43017	15.2401	17.2806	14.9963	12.5477	22.8259
	Rs.8766.1	R2	26848386	26848590	.	205	Rs.8766	1	Rs074390.1	-2274	2274	-1.46961	11.8845	0	0	0	0	0	0	0	0	5.91715	0	0	0	0	0	0	0	0.488324	111.023	25.7027	28.7984	11.2889	0	41.6903	0.159202	0.369851	12.581	236.523	243.499	30.3483	4.27439	3.4296	15.6099	1.03495	0.194618
	Rs.18742.2	R4	9253503	9258120	+	507	Rs.18742	5	Rs165520.1	9709	9709	-0.990925	0	0	0	2.45029	0	3.79406	0.58786	1.61646	0	0	0	0	0	0	0	0	3.35328	0.488397	28.8244	30.8517	41.0035	73.9521	62.2927	64.3577	49.4042	53.6268	46.2436	35.8449	57.2159	42.4944	50.5199	50.7575	41.6581	34.6353	42.2762
	Rs.794.1	R1	3793226	3793944	+	719	Rs.794	1	Rs007340.1	-1250	1250	-1.13384	0	0	0	1.58237	0	0	0	0	0	0	0	2.35485	0	0.000234261	0.000169799	0	0	0.488564	2.31942	0	0	1.32618	0	0.950586	0	0	1.06856	0	0	2.81766	0	0	3.48826	0	0
	Rs.44114.1	R7	4678923	4679314	.	392	Rs.44114	1	Rs397950.1	-783	783	-1.33382	8.5211	0	0	2.85377	1.01829	0	5.29075	0	0	0	0	0	0	0	0	0	0	0.488577	8.68335	10.7938	5.59081	14.2562	8.76612	7.85686	12.7199	13.2645	0.183013	1.29718	0.68021	0.0465473	0.0985178	1.26528	0.666121	0.202379	0.140609
	Rs.35199.1	R6	8195753	8196210	.	458	Rs.35199	1	Rs303760.1	1079	1079	-0.891946	0	0	0	6.93492	2.54571	8.8528	5.00245	57.6673	11.1	2.55885	36.6302	10.2043	14.2129	4.86371	0.865403	2.80646	9.18507	0.488918	4.57345	0	3.10954	0	0	0	0.11889	5.08737	3.60604	4.66896	10.3559	3.53759	1.03991	0	2.22657	4.38382	7.01137
	Rs.4913.1	R2	1142384	1142753	.	370	Rs.4913	1	Rs086530.1	7070	7070	-1.22094	0	0	0	0	0	0	0	0	0	0	5.79485	0	0	0	0	0	0	0.489273	19.8159	28.4499	6.16309	13.8766	3.01685	10.8376	10.9541	0.511023	21.8332	285.277	184.172	28.2342	4.81061	20.6275	25.766	6.55281	5.08924
	Rs.11419.1	R2	40780423	40780649	.	227	Rs.11419	1	Rs045630.1	-1831	1831	-1.10066	23.1088	0	0	0	0	0	0	0	0	0	0	0	0	0	0	0	0	0.489486	69.2225	80.6881	0	12.8049	5.602	19.2309	38.3091	15.7215	28.1378	54.0641	19.9146	21.6414	19.9839	6.50518	19.7076	27.7473	2.41767
	Rs.38797.1	R6	30666575	30666960	.	386	Rs.38797	1	Rs334320.1	-19074	19074	-1.19486	0	0	0	0	0	0	0	0	0	0	0	0	0	0	0	0	6.7065	0.490083	299.923	271.956	322.112	357.518	387.703	323.068	245.472	286.326	344.388	416.782	631.922	487.594	446.462	508.756	461.738	350.833	614.314
	Rs.3151.1	R1	15854474	15854701	.	228	Rs.3151	1	Rs027350.1	3602	3602	-1.52065	0	0	0	1.66565	0	0	0	0	0	0	0	0	0	0	0	0	0	0.490221	5.993	7.87496	6.49821	10.9291	3.93556	5.73622	7.27186	6.05416	4.9056	4.07646	4.55631	9.25343	10.45	8.41367	8.09068	3.86071	4.32787
	Rs.53009.1	R9	757328	759228	+	1790	Rs.53009	2	Rs449300.1	-3322	3322	-1.12115	33.1377	0.676455	12.3183	3.49786	0	44.1455	29.6147	7.4879	0	33.6009	22.286	55.641	10.4251	0.000163415	41.002	15.2875	39.6793	0.490664	30.3159	24.5637	14.5691	17.9081	18.4018	35.9386	29.2366	33.3084	30.5327	22.3864	19.9943	28.5925	16.8058	16.0423	28.4112	25.6177	25.8871
	Rs.52616.1	R8	28103521	28103840	-	320	Rs.52616	1	Rs439510.1	-7011	7011	-1.17807	0	0	0	0	2.23248	0	0	3.7714	0	0	0	0	0	0	0	0	0	0.490784	41.3467	51.0716	27.5913	10.9126	20.6217	27.4925	23.752	64.9148	12.3749	21.445	12.6361	26.0377	8.30236	29.1842	40.6417	24.6406	36.2625
	Rs.5635.5	R2	5767523	5773765	-	1235	Rs.5635	6	Rs097730.1	-1910	1910	-1.13111	139.626	0.000439482	0	169.858	54.5326	113.097	33.1206	12.3662	510.77	158.925	206.523	437.803	235.096	249.926	626.836	375.274	414.426	0.490857	42.8558	28.4404	21.8963	29.2247	23.2627	52.1492	37.6681	27.4974	44.5386	31.183	30.1906	50.6922	38.7823	35.8339	41.4168	27.4089	36.979
	Rs.57620.1	R9	29330902	29331282	-	381	Rs.57620	1	Rs486610.1	-5573	5573	-1.34334	0	0	0	3.08146	0	10.539	0	0	0	0	0	0	0	0	0	0	0	0.491094	36.8056	0.0843624	3.6492	78.3623	0.74309	72.5863	0.422102	11.3309	52.2641	3.53999	22.9824	56.3965	0	27.2958	70.6655	0.673234	58.337
	Rs.4959.1	R2	1562024	1562288	.	265	Rs.4959	1	Rs102350.1	2351	2351	-1.11212	0	0	29.8232	0	0	0	0	0	0	0	0	0	0	0	0	0	0	0.491154	18.6885	49.4422	44.6027	18.2704	31.2637	14.5434	21.4405	33.7923	11.9918	7.40651	10.0111	2.52468	6.96748	3.97995	7.87935	12.865	7.24974
	Rs.15360.1	R3	21873790	21873999	.	210	Rs.15360	1	Rs134620.1	-1105	1105	-1.09638	0	0	0	1.38085	0	6.3234	0	0	0	0	0	0	0	0	0	0	0	0.491391	0	0	0	0.735436	0.590101	2.4088	0.388329	0.35838	0	0.120815	1.14516	1.66475	0.880865	2.53452	1.41024	1.22843	0
	Rs.41234.1	R6	44425950	44426191	.	242	Rs.41234	1	Rs352470.1	-704	704	-1.0221	0	0	0	0	0	0	0	2.6941	0	0	0	0	0	0	0	0	0	0.491668	5.25511	0.91805	1.21292	4.49524	1.41776	4.6942	2.91688	5.74052	0.109207	0	0	0.833266	0	0	0	1.75503	2.40933
	Rs.3814.1	R1	20951098	20951355	.	258	Rs.3814	1	Rs032960.1	4228	4228	-0.763493	0	0	0	0	0	0	0	0	0	0	0	2.35485	0	0	0	0	0	0.492151	4.35698	4.97135	9.4004	13.0085	2.22927	10.7037	6.60159	13.7728	8.27917	15.5538	9.07075	17.6937	1.90102	2.86012	9.7954	11.3052	4.0129
	Rs.48116.1	R8	859533	860701	.	1169	Rs.48116	1	Rs539260.1	-564	564	-1.28199	0	0	0	2.76172	0	0	1.76358	0	33.2999	11.8417	0	13.9238	6.95125	10.8765	13.8197	45.4457	5.38165	0.492812	17.6672	19.2101	2.23887	14.9747	7.0673	20.1446	16.2724	13.8035	34.4701	14.1867	9.73902	12.6134	13.9097	9.25597	19.2303	17.8999	17.1165
	Rs.5617.1	R2	5785607	5785814	.	208	Rs.5617	1	Rs097740.1	-502	502	-0.62894	0	0	0	0	0	0	0	0	0	15.4988	0	0	0	1.43365	0	0	7.82425	0.492839	0.353036	0	0.334393	4.61016	8.79925	9.61467	2.02462	0.827371	14.7962	21.6322	15.2547	15.8588	19.1947	12.3856	20.2765	27.4505	42.2944
	Rs.44806.1	R7	7920250	7921917	+	1592	Rs.44806	2	Rs391660.1	555	555	-1.36585	0	0	0.00136381	0	12.4357	0	0	0	0	21.6596	6.6674	0	26.885	7.47685	18.0056	13.4556	25.9773	0.492897	0	0	0	0	0	0	0	0	0	0	0	0	0.355004	0	0	0	0
	Rs.16675.1	R3	28015802	28016405	+	511	Rs.16675	2	Rs146500.1	-1577	1577	-1.09478	0	0	0	0	0.50914	0	0	0	14.1272	0	0	0	0	0.716825	0	0	0	0.493082	4.08201	6.65127	11.8109	6.59119	16.8376	15.1196	20.0005	17.8627	22.846	7.9833	10.5983	5.28358	17.6278	14.935	14.5091	6.40911	11.4283
	Rs.34249.1	R6	2727218	2728164	+	501	Rs.34249	3	Rs294310.1	-588	588	-1.32038	0.473395	0	0	6.81606	9.36037	0	7.94175	5.92705	0	11.5056	0	3.13979	25.9018	8.13973	29.7555	16.7494	15.6485	0.493877	0	0	0	0	0	0	0	0	0	0	0	0	0.127494	0	0	0	0
	Rs.65316.1	RUS01347	1636	1945	.	310	Rs.65316	1	Rs580200.1	-2142	2142	-1.20348	0	0	0	0	0	0	0	0.53882	0	0	7.2427	0	0	8.95715	0.331818	0	0	0.493979	343.482	564.385	769.906	125.113	177.135	244.303	5.04817	267.737	455.576	742.628	1068.66	576.7	252.244	569.812	427.866	490.71	381.037
	Rs.66240.1	RUS01775	1564	1918	-	355	Rs.66240	1	Rs584210.1	2209	2209	-1.05812	0	0	0	0	0	0	0	0	0	0	5.79485	0	0	0	0	0	0	0.49466	42.8341	60.6814	44.9211	28.0645	14.9239	53.3417	29.6636	29.2312	57.0165	133.894	108.248	46.6113	31.1749	39.7176	49.5994	60.5505	20.1248
	Rs.21494.1	R4	27395991	27396597	.	607	Rs.21494	1	Rs187950.1	9076	9076	-1.39297	0	0	0	2.02526	0	0.200072	0	0	0	0	0	0	0	0	0	0	3.02718	0.495234	3.21816	2.38031	1.83177	1.98145	2.1934	1.87605	3.98726	3.87524	2.0294	2.16858	4.32018	2.96319	3.02997	1.67622	3.31406	2.55892	6.27572
	Rs.22416.1	R4	33153643	33156798	-	2726	Rs.22416	3	Rs194920.1	-2739	2739	-0.804838	74.9454	29.8496	41.2394	54.4955	42.1607	59.6848	45.0607	114.358	103.936	27.0791	56.4809	140.359	23.4605	38.5954	61.8386	92.4554	119.314	0.495503	3.47463	0	0	1.83006	0.405322	0	1.08651	1.38465	0.421485	0	0	5.62963	2.07614	1.12005	0.252795	0.699127	0.874333
	Rs.64802.3	RUS01160	13844	15913	-	1402	Rs.64802	3	Rs574620.1	-3103	3103	-1.04911	31.7875	0	0.000471862	1.95026	0.0245825	0.000389591	0	0.0012258	0	0	0	0	24.5763	12.5266	0.000358562	1.74442	0.000643029	0.495514	5.57265	0.0858438	4.76623	0.446972	1.51015	0	0.138066	0.655103	2.84162	4.316	1.62695	3.65223	4.4793	4.44767	3.38993	3.9515	5.09538
	Rs.14741.1	R3	18140001	18140240	.	240	Rs.14741	1	Rs129310.1	-6104	6104	-1.17782	0	0	0	0	0	0	0	0	0	0	0	0	0	0	0	3.2742	0	0.496015	0.0937415	0	0	0.0245714	0	0	0.216274	0.135221	21.4346	21.1159	28.6722	20.1931	28.5916	19.1176	34.4232	44.2045	31.1041
	Rs.31139.1	R5	34216116	34216345	.	230	Rs.31139	1	Rs267830.1	554	554	-0.724194	0	0	0	0	0	0	0	0	0	0	0	2.35485	0	4.30094	0	0	0	0.496098	8.92767	11.0508	15.4853	22.2193	13.6912	1.23873	0	4.66517	11.0602	14.9822	6.29121	27.9778	15.8109	23.9439	25.8675	10.2444	21.2218
	Rs.57713.1	R9	31480671	31481053	.	383	Rs.57713	1	Rs489390.1	-3396	3396	-1.12301	0	0	0	0	0	0	0	0	1.00909	0	0	0	0	0	0	0	0	0.496328	154.245	150.144	147.044	181.191	202.687	149.796	210.894	196.8	258.621	153.662	145.147	172.57	204.962	194.277	226.098	244.863	220.745
	Rs.54080.1	R9	7339714	7339948	.	235	Rs.54080	1	Rs458990.1	-5453	5453	-1.44941	0	0	0	0	0	0	0	0	0	0	0	0	0	0	0	0	13.9718	0.497064	0	0	0	0	0.40699	0	20.9039	18.0698	3.32607	0	3.82423	3.1723	16.5254	72.5533	0	28.7168	53.8901
	Rs.63915.1	RUS00860	23942	24269	.	328	Rs.63915	1	Rs562050.1	879	879	-1.41399	0	0	0	0	0	0	0	0	0	0	0	0	0	0	0	3.74194	0	0.498026	9.59801	11.5539	18.0742	17.9331	19.1463	40.9195	44.4895	37.2459	61.8348	37.31	21.7181	24.2333	33.0602	30.8916	49.8593	64.4803	39.2788
	Rs.38408.1	R6	28678633	28678976	.	344	Rs.38408	1	Rs560310.1	-7100	7100	-1.32116	0	0	0	0	0	0	0	0	14.1272	0	0.517335	3.92474	0	0	0	6.5484	0	0.498253	6.29138	0	7.33449	4.02877	3.99307	4.41071	3.27953	2.74179	8.60754	4.18373	0.872389	5.91222	6.07534	2.80136	3.91695	3.68356	2.26739
	Rs.36374.1	R6	15176834	15177386	.	553	Rs.36374	1	Rs313870.1	-5535	5535	-1.25747	0	0	5.35575	3.03789	2.54571	0	0	2.15529	0	0	11.3813	4.70969	12.2393	24.7508	11.6987	2.33872	15.0896	0.498374	47.1641	57.6445	54.8632	44.5248	69.6442	62.2635	77.8403	111.317	72.5358	97.8931	136.929	62.8187	81.7072	104.03	84.2862	112.499	130.275
	Rs.14816.1	R3	18534232	18534729	.	498	Rs.14816	1	Rs130020.1	-603	603	-1.30585	0	0	2.1423	0	1.52743	0	2.98923	11.8541	0	0	9.8067	0	0	0	0	0	0	0.498513	8.2044	23.7649	41.4782	4.13264	16.4467	9.12159	6.41285	22.8642	10.4142	25.5526	48.7267	3.04225	1.96318	25.1147	9.18211	18.6417	25.8517
	Rs.17190.1	R4	1442587	1442802	-	216	Rs.17190	1	Rs151630.1	2759	2759	-1.09615	0	0	0	0	0	0	0	0	10.0909	25.3571	24.8809	3.13979	38.0707	7.26887	33.5671	60.8633	22.8257	0.498655	47.9952	37.8911	23.7603	41.7672	22.9594	64.1694	24.3109	33.1952	86.1369	76.7877	72.6903	70.5886	45.4369	45.0802	84.4058	71.426	35.3581
	Rs.14852.1	R3	18677743	18677954	-	212	Rs.14852	1	Rs130130.1	934	934	-1.41176	0	0	1.60674	0	1.52744	0	1.91336	0.53882	0	0	0	0	0	0	0	0	0	0.498824	0	0	6.2025	10.2797	13.5143	5.11607	1.83247	0	0	0	0	0	0	0	0	0	0
	Rs.9941.1	R2	32642942	32643174	.	233	Rs.9941	1	Rs061240.1	1062	1062	-1.02682	0	0	0	0	0	0	1.91336	0	0	0	0	0	0	0	0	0	0	0.498979	4.76255	2.60362	0	0.820297	0.297838	1.67229	3.74456	0	1.03238	0.637018	0.325527	0	0	0	0.0298987	0.228325	0
	Rs.37790.2	R6	24091052	24092057	-	470	Rs.37790	3	Rs326370.1	-1567	1567	-0.912132	0.66025	0	0	3.61194	0	0	5.0026	0	0	0	0	0	0	0	0	0	0	0.499155	0.86919	4.77123	4.1971	4.52355	0.89667	5.18528	5.6216	4.30685	2.99998	1.87582	1.31129	1.7941	0.668988	1.3862	0.305262	2.79178	1.64823
	Rs.29495.1	R5	25447935	25448982	-	648	Rs.29495	3	Rs255600.1	-626	626	-1.24094	0	0	0	0	0	0	0	0	21.1909	26.743	15.8163	54.983	16.0889	20.4735	26.8231	33.8578	32.003	0.499496	0.46569	0	1.6782	4.26444	2.85291	2.28256	1.48111	3.2349	5.2998	1.2548	1.26787	2.78427	3.3674	4.54154	7.99611	6.73371	9.69636
	Rs.33217.1	R5	43880520	43880765	.	246	Rs.33217	1	Rs287110.1	571	571	-1.03536	0	0	0	0	0	9.27435	0	0	0	0	0	0	0	0	0	2.33872	0	0.500266	10.9875	10.5242	4.63322	10.0299	4.30112	13.4936	8.90447	6.70958	10.3393	7.45338	5.23209	2.12742	5.63356	2.81639	9.70691	8.85197	7.42629
	Rs.4995.1	R2	1975918	1976187	.	270	Rs.4995	1	Rs101550.1	1138	1138	-1.42409	0	0	0	0	0	0	0	0	0	0	9.312	0	0	0	0	0	0.672705	0.500694	4.2939	21.678	10.1467	1.98753	1.01486	4.09381	3.20584	2.82398	23.4621	28.9576	41.4706	19.5036	27.0732	20.235	28.1788	32.9886	14.9
	Rs.17191.1	R4	1442826	1443059	-	234	Rs.17191	1	Rs151630.1	2502	2502	-1.46905	0	0	0	0	0	0	0	0	1.00909	0	0	0	0	0	0.663635	0	0.336354	0.500812	47.9952	37.8911	23.7603	41.7672	22.9594	64.1694	24.3109	33.1952	86.1369	76.7877	72.6903	70.5886	45.4369	45.0802	84.4058	71.426	35.3581
	Rs.45425.1	R7	10963646	10963936	.	291	Rs.45425	1	Rs385660.1	672	672	-1.41503	0	0	0	0	0	0	0	0	0	0	0	12.2606	0	0	3.31818	0	0	0.50088	3.14783	2.54512	0	6.14378	2.53715	12.4581	4.7581	3.23407	16.4074	1.09025	0.923843	19.0943	13.887	17.5135	11.7524	2.78467	9.47565
	Rs.56315.1	R9	23724739	23725138	+	400	Rs.56315	1	Rs562270.1	3059	3059	-0.904311	24.3051	0	0	0	0.197219	3.87188	1.17572	0	0	0	0	0.76629	0	0	0	0	0	0.50089	5.62663	0	0	8.19542	1.38804	0.704406	2.31497	0	0	0	0	0	0	0	0	0	0
	Rs.23066.1	R4	37011760	37015619	-	328	Rs.23066	2	Rs200730.1	-6375	6375	-1.50921	0	0	0	0	0	0	0	0	0	0	0	0	0	0	0.663635	0	0.558875	0.501185	2.00411	21.2389	6.59195	7.0096	16.5356	16.505	18.9816	6.66567	18.9192	3.02119	7.11109	6.90401	6.44901	9.73396	23.9713	18.7642	19.3844
	Rs.52178.1	R8	25251341	25251647	.	307	Rs.52178	1	Rs445580.1	-24892	24892	-1.14612	0	0	0	0	0	0	0	0	4.03636	0	0	0	0	0	0	0	0	0.502346	18.607	21.0612	3.05934	12.4858	12.8914	16.5192	13.9556	13.5041	38.237	24.7046	24.103	26.7759	24.4103	19.6031	29.8707	30.2587	30.7863
	Rs.6760.1	R2	13477975	13478274	.	300	Rs.6760	1	Rs088300.1	3398	3398	-1.2115	0	0	0	0	0	0	0	0	0	0	0	0	0	0	0	4.15608	0	0.502741	0	0	0	0	0	0	0	0	3.04779	0	0.481417	0	0	0	0	2.1769	1.31131
	Rs.44472.1	R7	6458960	6459248	.	289	Rs.44472	1	Rs394530.1	7436	7436	-1.08416	0	0	0	2.76172	0	0	0	0	0	0	0	0	0	0	11.7389	0	0	0.503084	30.565	13.4725	16.4537	23.408	10.8538	29.8322	19.4331	7.16812	33.1969	9.24091	10.7524	25.3353	10.5288	8.77255	36.0125	9.60742	9.33118
	Rs.42282.2	R6	49855742	49856191	-	254	Rs.42282	2	Rs360490.1	-1193	1193	-0.98366	0	0	0	1.74909	0	0	0	0	0	0	0	0	0	0	0	0	0	0.503095	12.1327	14.5222	14.1334	21.8751	20.4535	10.6687	4.67004	1.59564	16.0616	9.6549	13.7819	10.8674	9.75082	8.44756	14.6031	5.98628	8.50938
	Rs.56141.1	R9	22249940	22250457	-	518	Rs.56141	1	Rs468820.1	-11862	11862	-1.30171	7.5743	0	0	2.63009	0.50914	0	2.35145	0	0	0	0	0	0	0	0	0	0	0.504121	0.760433	0	0	0.729107	0	0.281208	2.21771	0	0.8115	0	0	0	0	0	0	0.230095	0.0287758
	Rs.7003.1	R2	15366205	15366628	-	268	Rs.7003	2	Rs085730.1	8183	8183	-1.15271	0	0	0	0	3.05485	0	0	0	0	0	0	0	0	0	0	0	0	0.505093	16.619	34.2061	22.5758	24.8939	90.0479	23.6704	64.21	53.4089	30.8495	20.8283	30.5974	31.1659	25.3817	41.5951	32.1989	56.2685	104.079
	Rs.61132.1	RUS00259	63541	63761	.	221	Rs.61132	1	Rs530460.1	3151	3151	-1.2047	0	0	0	0	0	0	0	0	0	0	0	0	0	0	2.32273	0	0	0.50523	4.88226	5.31828	4.16691	4.29624	3.09354	1.39896	2.66283	2.73337	11.2984	3.22756	7.74992	13.053	6.91853	10.8036	16.5068	5.42398	16.4005
	Rs.24656.3	R4	46223912	46228108	-	250	Rs.24656	2	Rs215090.1	586	586	-1.13646	0	0	0	0	17.2022	0	0	0	0	0	0	0	0	0	0	0	0	0.505486	30.7902	18.5652	25.4724	34.6052	52.0956	27.7675	23.6216	28.1548	36.6178	17.603	28.0306	32.694	44.1106	44.7423	43.7128	30.1613	42.0954
	Rs.35230.1	R6	8318128	8318502	.	375	Rs.35230	1	Rs303940.1	-5003	5003	-1.23252	0	0	0	5.89165	5.60055	10.4252	1.76358	1.74821	0	0	0	0	0	0	0.865403	0.69268	0.558875	0.506543	1.14469	0.819054	0.731874	2.07375	0.0728736	2.16346	0.738134	2.1675	0.378898	1.4531	0.0299246	1.15642	0.0678677	0.352408	0.460876	0	0
	Rs.21812.1	R4	29320993	29321361	+	369	Rs.21812	1	Rs190630.1	7624	7624	-1.34252	146.464	95.33	89.4726	182.97	136.371	101.599	224.221	203.76	62.5635	111.297	174.362	92.9048	165.068	122.339	124.806	198.504	170.408	0.506716	0	0	0	0.49937	0	0	0.525456	0	0	0	0	0	0	0	0	0	0
	Rs.27486.1	R5	11179343	11179583	.	241	Rs.27486	1	Rs237340.1	1139	1139	-1.38404	0	0	0	0	0	0	0	12.6986	0	0	0	0	0	0	0	0	0	0.506925	6.55135	23.955	38.7923	96.6809	523.337	104.611	316.768	413.688	17.6537	1.52321	1.05123	7.27081	35.167	85.4144	21.073	35.1264	54.0863
	Rs.27487.1	R5	11179610	11179822	.	213	Rs.27487	1	Rs237340.1	1406	1406	-1.21663	0	0	0	0	0	0	0	2.15529	0	0	0	0	0	0	0	0	0	0.506925	6.55135	23.955	38.7923	96.6809	523.337	104.611	316.768	413.688	17.6537	1.52321	1.05123	7.27081	35.167	85.4144	21.073	35.1264	54.0863
	Rs.27489.1	R5	11179871	11180155	.	285	Rs.27489	1	Rs237340.1	1667	1667	-0.907553	0	0	0	0	0	0	0	0.53882	0	0	0	0	0	0	0	0	0	0.506925	6.55135	23.955	38.7923	96.6809	523.337	104.611	316.768	413.688	17.6537	1.52321	1.05123	7.27081	35.167	85.4144	21.073	35.1264	54.0863
	Rs.2236.1	R1	10696111	10696933	.	823	Rs.2236	1	Rs019380.1	-1062	1062	-1.08858	13.7285	0	94.4515	30.5434	47.4676	14.4049	21.0857	46.5429	0	0	0	0	0	0	0	0	0	0.50696	4.54079	0	3.15117	0.357721	0	1.18548	0.76501	0.835514	0	0	0	0	0	0	0	0	0
	Rs.7419.1	R2	18427720	18427949	.	230	Rs.7419	1	Rs082900.1	7262	7262	-0.882758	1.42019	0	0	0	1.52743	0.100037	2.40137	0.53882	0	0	0	0	0	0	0	0	0	0.506983	4.33421	6.53405	11.1595	1.74942	2.65608	4.59318	10.2914	4.83672	0	0	0	0	0	0	0	0	0
	Rs.4084.1	R1	22874025	22874267	.	243	Rs.4084	1	Rs035820.1	3037	3037	-0.829234	0	0	0	0	0	10.1175	0	0	0	0	0	0	0	0	0	0	0	0.507167	2.75759	0.133665	0	0.607157	1.67959	3.83917	0.322468	0.612028	3.726	0	0	0	0	1.70181	0.953557	2.49498	1.92733
	Rs.45521.1	R7	11317617	11318047	.	431	Rs.45521	1	Rs384740.1	981	981	-0.757441	15.1858	0	0	0	0	0	2.93931	3.23292	0	0	0	0	0	0	0	0	0	0.509076	71.4522	32.2941	75.4241	51.6226	52.8006	61.6098	46.9026	56.0453	34.106	28.1278	32.2867	41.232	41.5019	39.7479	34.8371	27.6095	29.7523
	Rs.58584.1	R9	36102880	36103091	.	212	Rs.58584	1	Rs491610.1	1134	1134	-0.981449	0	0	0	0	0	0	0	0	0	0	0	0	0	0	13.3397	0	0	0.509133	0.744597	0	0.599548	1.76711	0	2.41853	0	0	5.92131	0	4.01663	0.582974	0	0	5.10383	0.211222	0
	Rs.66034.1	RUS01681	266	474	.	209	Rs.66034	1	Rs592530.1	525	525	-0.925796	0	0	0	0	0	0	0	0	10.0909	0	0	0	0	0	0	0	0	0.509294	8.02208	7.29163	6.61342	2.72037	0.813106	8.17111	4.31822	1.4486	16.1876	3.75392	7.29589	8.83361	5.41626	5.84936	16.1371	9.59553	12.636
	Rs.57300.1	R9	29949495	29950227	.	733	Rs.57300	1	Rs491350.1	-1173	1173	-1.23293	0	0	0	11.1997	3.05485	16.606	0	2.15529	0	0	0	0	0	0	0	0	0	0.509306	0	0	0	5.33059	0	0	0	0	0	0	0	0	0	0	0	0	0
	Rs.42283.1	R6	49853048	49853306	.	259	Rs.42283	1	Rs360480.1	-524	524	-0.772053	0	0	0	0	0	0	0	0	0	0	0	10.2043	0	0	0	0	0	0.509592	48.6365	34.2348	23.7789	28.3975	14.3324	41.9323	19.9835	12.9498	52.2486	22.1646	32.6838	85.3039	81.8313	65.7694	66.2271	28.8851	29.7432
	Rs.18603.1	R4	8697911	8698112	.	202	Rs.18603	1	Rs165130.1	1663	1663	-1.36796	0	0	0	0	0	4.7017	0	0	0	0	0	0	0	0	0	0	0	0.510281	0	0	0.72772	0.232557	0.11441	1.59669	0.189261	0.660095	0.237946	1.68332	1.32192	0.363135	0.725456	0.0484294	0.0459408	0.260393	0.543253
	Rs.50766.1	R8	14996109	14996315	.	207	Rs.50766	1	Rs431790.1	-12449	12449	-1.37751	0	0	0	0	0	0	0	0	0	0	0	0	0	0	0	0	2.69083	0.510328	8.27282	3.49364	8.80267	4.49312	6.44935	11.3684	9.2664	9.23335	9.18877	7.6968	7.80731	8.17663	12.0095	11.0377	8.92219	13.1809	14.7259
	Rs.30872.4	R5	32496518	32498152	+	1197	Rs.30872	3	Rs504950.1	4546	4546	-1.17158	0	0	0	0	0	0	0	0	20.169	0	14.2619	0	0	0	0	2.70527	0	0.511896	0	0	0.444541	0	0	0	0.0849826	0.0403231	0	0.230952	2.86125	0	0	0	0	0	0
	Rs.39913.1	R6	37211567	37211849	.	283	Rs.39913	1	Rs342480.1	-3426	3426	-0.905501	0	44.4424	0	0	0	0	0	0	0	7.5608	9.312	0	0	0	0	1.87097	0	0.511962	1.63653	3.14584	1.98222	0.0108104	0.717716	0.596127	0.66079	1.51768	0.995116	1.62951	2.12994	3.03751	0.20088	2.5532	0.452746	0.137552	1.23152
	Rs.23803.1	R4	40675417	40676922	+	996	Rs.23803	2	Rs207390.1	-2761	2761	-1.13956	0	0	0	0	0	0	0	0	14.1272	21.3658	41.0221	6.56965	0	0	7.96365	7.4839	0	0.512022	27.1953	42.0984	30.184	19.2035	12.2427	9.78563	15.894	17.9397	15.1354	44.0555	39.71	24.5237	24.9954	20.3501	19.0499	16.0086	12.9871
	Rs.10202.1	R2	34065515	34065753	.	239	Rs.10202	1	Rs051700.1	-1768	1768	-0.977173	0	0	0	0	2.03657	0	0	1.07764	0	0	0	0	1.73782	6.4514	0	6.5484	0	0.512291	58.972	57.2669	82.9112	94.4104	113.421	57.01	25.949	54.4717	58.1278	83.5453	102.368	58.8024	120.872	155.292	41.7348	65.6297	62.9019
	Rs.782.1	R1	3740260	3740523	.	264	Rs.782	1	Rs007220.1	-3512	3512	-1.16641	0	0	0	1.33252	0	0	0	0	0	0	0	0	0	0	0	0	0	0.512445	103.632	18.6315	93.9841	365.713	324.317	216.144	17.2054	167.921	198.203	11.0483	82.1809	303.705	44.5735	139.589	188.992	12.2152	120.563
	Rs.5766.1	R2	6692064	6692440	-	377	Rs.5766	1	Rs096860.1	706	706	-1.04376	0	0	0	0	0	0	0	0	0	0	10.3467	0	0	0	0	0	0	0.512461	11.3994	4.39559	6.57632	21.4243	46.2801	18.4649	3.47369	25.1549	16.7826	29.2923	45.7092	23.7516	6.11921	32.4826	14.0603	6.79468	13.5276
	Rs.58058.1	R9	33202171	33202595	.	425	Rs.58058	1	Rs493610.1	2583	2583	-1.31771	0	0	0	0	0	0	0	4.31057	0	0	0	0	0	2.15047	0	0	1.34542	0.512519	118.237	110.405	200.359	129.929	192.177	112.71	107.404	187.285	136.376	91.0124	174.518	161.064	151.371	211.055	127.138	105.509	200.766
	Rs.50802.1	R8	15362768	15363046	.	279	Rs.50802	1	Rs428510.1	815	815	-1.01311	0	0	0	0	0	0	5.1023	1.07764	0	0	0	0	0	0	0	0	0	0.512947	16.8631	6.56219	0	16.8279	13.7546	9.42337	19.83	24.3988	5.72445	3.78509	6.93752	9.53202	3.98826	9.50755	4.75698	6.31858	1.48517
	Rs.2250.1	R1	10615351	10615609	.	259	Rs.2250	1	Rs019530.1	1364	1364	-1.08639	0	0	0	0	25.6723	0	0	1.61646	0	0	0	0	0	0	0	0	0	0.51406	296.455	396.531	327.469	286.912	414.05	242.402	238.891	272.901	131.064	163.409	175.589	172.634	186.935	312.016	150.391	141.741	203.47
	Rs.7555.7	R2	19588207	19590788	+	1762	Rs.7555	6	Rs091010.1	-18613	18613	-1.29358	0	0	0	0.324935	0	0.475744	0	0	0	0	0	0	0	1.08085	0.128091	0	0	0.514072	262.922	173.812	170.197	448.104	339.544	403.08	203.514	167.783	274.772	290.06	304.438	458.671	634.436	549.505	313.762	272.836	337.071
	Rs.34563.1	R6	4322453	4322895	.	443	Rs.34563	1	Rs295500.1	1347	1347	-1.39053	0	0	0	0	2.54571	0	0	1.61646	0	0	0	0	0	2.15047	0	0	0	0.514147	40.0986	23.8663	28.0919	45.8566	52.474	42.6871	17.3296	27.3773	24.6753	24.7415	28.7135	38.7821	27.2043	44.8226	27.7148	11.2293	14.1841
	Rs.25007.1	R4	48074598	48075301	.	704	Rs.25007	1	Rs216070.1	-1145	1145	-1.24492	0	6.1056	0	2.58175	0	0	0	2.15529	0	3.94478	0	0	0	12.1562	18.6755	0	17.237	0.514162	0	0	0	0	0	0	0	0	0	0	2.01393	0	1.86852	1.95224	0	0	4.97697
	Rs.53553.1	R9	3724975	3725275	.	301	Rs.53553	1	Rs451000.1	646	646	-1.16941	0	0	0	0	0	0	1.91336	0	0	0	0	0	0	0	0	2.80646	0	0.514482	0	0.189034	0	0	0	3.83214	28.8759	0.137895	0	0	0	0	0	0	0	0	0
	Rs.18007.1	R4	5641685	5641931	.	247	Rs.18007	1	Rs159210.1	-1446	1446	-0.977339	0	0	0	0	0	5.4803	0	0	0	0	0	0	0	0	0	0	0	0.514804	1.49055	1.29156	0	1.49774	1.20924	2.11703	0.494662	0.719013	0.509431	0.999937	0.504327	0.388703	1.85652	1.18617	0.852429	0.748878	1.21648
	Rs.42974.2	R6	52956539	52958370	+	1339	Rs.42974	2	Rs365110.1	-11915	11915	-1.25496	0	0	0	2.48779	0	0	14.1341	0	0	64.4242	0	0	57.988	0	0	62.7522	0	0.514988	13.2048	14.9794	7.23291	48.3437	34.6269	31.7219	151.304	43.649	63.1519	23.9256	11.3398	40.293	132.471	19.4686	77.8292	126.337	48.705
	Rs.15051.1	R3	19798693	19798914	.	222	Rs.15051	1	Rs131650.1	-3937	3937	-1.10991	0	0	0	0	0	0	0	0	0	0	0	0	0	0	5.86945	0	0	0.515306	0	0	0	0.400926	0	0.123349	0	0.393639	0	0	0	0	0	0	0.455461	0.372663	0
	Rs.31016.1	R5	33164214	33166369	.	2156	Rs.31016	1	Rs268010.1	-4829	4829	-1.31042	6.15415	0	95.2369	54.6446	0	157.974	1.17572	5.04701	72.6544	71.129	272.767	86.3097	0	14.3364	62.879	36.3767	5.0453	0.516144	21.0874	9.17848	2.4827	17.7428	1.71722	19.2608	2.49127	10.4231	21.5713	10.9657	19.3228	17.8776	2.30498	1.47242	14.6843	3.72812	8.15681
	Rs.34732.1	R6	5317665	5317906	.	242	Rs.34732	1	Rs298570.1	7680	7680	-1.47964	3.9615	0	0	0	0	0	0	0	0	0	0	0	1.73782	0	0	0	0	0.516839	9.64729	0	3.69301	2.07868	0.88991	0.415767	3.17433	10.3622	0	0	0	0	0	0	0	0	0
	Rs.53987.1	R9	6281385	6281641	-	257	Rs.53987	1	Rs457190.1	1362	1362	-1.06493	10.564	0.6784	0	4.65088	3.05485	0	0	0.53882	0	0.51177	0	0	2.60672	0	0	3.2742	0	0.517862	129.584	65.3002	30.4456	62.2289	14.2954	124.84	33.7278	17.7712	14.0335	41.3559	26.2352	37.0922	16.9602	9.57549	38.2846	55.1137	64.634
	Rs.14213.1	R3	15145372	15145593	.	222	Rs.14213	1	Rs127600.1	14850	14850	-1.17287	0	0	0	0	0	0	0	0	0	0	0	7.06455	0	0	0	0	0	0.51811	27.066	20.8461	36.6653	35.9606	34.3375	39.497	20.0077	18.3146	29.4938	30.138	19.0461	43.3805	25.3629	24.0705	24.935	22.2063	20.2599
	Rs.17041.1	R4	553148	553823	.	676	Rs.17041	1	Rs149000.1	-2824	2824	-1.3403	3.31378	17.3905	25.1721	1.41581	0	7.5027	4.31474	0	0	0	0	0	0	0	0	0	0	0.518353	175.013	160.997	283.057	145.537	176.356	187.381	208.825	234.716	94.6888	97.4341	152.944	114.773	154.087	233.204	116.837	120.418	194.595
	Rs.13641.1	R3	11749708	11750120	.	413	Rs.13641	1	Rs122970.1	-510	510	-1.37044	0	0	0	0.092057	0.50914	0	0	0	0	0	0	0	0	0	0	0	0	0.519838	27.2097	27.2535	39.9611	32.0335	43.6593	26.9364	33.0523	7.26819	0.732053	1.65347	9.96624	7.82219	4.35629	7.04112	10.2243	2.84343	8.83851
	Rs.37597.1	R6	23002729	23003230	.	502	Rs.37597	1	Rs322920.1	1409	1409	-1.45468	0	0	0	0	0	5.60205	5.29075	5.3882	0	0	0	0	0	0	0	0	0	0.519993	42.4146	52.0624	28.417	33.8788	44.4316	36.7775	60.1559	39.2743	17.4797	18.495	13.5023	19.6143	16.2249	20.4835	27.6144	20.1679	23.7633
	Rs.56798.1	R9	26578266	26578536	.	271	Rs.56798	1	Rs484190.1	-726	726	-1.49441	6.62755	0	0	0	0	0	0	0	0	0	0	0	0	0	0	0	0	0.520349	48.604	10.6758	12.4901	45.1745	20.6874	34.6072	16.2129	13.8924	20.3999	32.1386	19.9151	42.2985	23.0644	21.4857	17.3959	20.4954	29.21
	Rs.52471.1	R8	27387712	27387929	.	218	Rs.52471	1	Rs446530.1	545	545	-1.37549	0	0	0	0	0	0	0	0	0	0	0	0	0	0	0	0	4.70895	0.520909	4.81987	9.61903	3.4982	3.90805	4.23726	7.09169	2.7283	6.27891	5.71039	4.69799	4.28527	2.7047	8.50238	4.16876	7.82005	4.53777	10.2704
	Rs.43890.1	R7	3642049	3642253	.	205	Rs.43890	1	Rs399810.1	518	518	-1.10013	0	0	0	1.9332	0	0	0.58786	0	0	0	0	0	0	0	0	0.69268	0	0.521209	1.32538	0	0	14.3328	0.490439	16.6678	0	1.63819	0	0	0	0	0	0	0	0	0
	Rs.37309.1	R6	21005638	21007142	-	1505	Rs.37309	1	Rs336670.1	-4302	4302	-0.62173	0	0	0	0	0	0	0	0	32.733	0	0.000865105	44.3965	0	9.68535	10.712	0	39.4132	0.522599	0	0	0	0	0	0	0	0	0	0	0	0	0	7.32708	0	0	21.9484
	Rs.5029.1	R2	2032149	2033085	.	937	Rs.5029	1	Rs101610.1	609	609	-1.24151	0	0	0	0	0	0	0	10.2376	7.06362	0	6.208	3.92474	0.86891	29.745	0	0	7.0634	0.522703	95.6446	44.3178	98.1955	38.9481	4.52056	67.7508	24.0255	32.2402	180.402	260.612	449.073	128.392	123.869	445.413	243.346	255.71	563.121
	Rs.13945.6	R3	13273066	13275180	+	828	Rs.13945	4	Rs124800.1	-10816	10816	-1.21832	0	0.0003577	0	0.000440026	0	3e-06	4.82947	3.73811	0	0	0	13.5417	19.8982	0.000280459	0	24.669	1.73541	0.523387	16.2348	14.2525	13.8891	12.6018	20.74	9.18087	15.728	15.5691	11.2398	12.4269	12.2308	20.6573	54.5668	16.7933	11.3863	11.1893	12.206
	Rs.27133.1	R5	9320779	9321057	.	279	Rs.27133	1	Rs234840.1	2832	2832	-1.51003	0	0	0	1.65703	1.01829	0	0	1.07764	0	0	0	0	0	0	0	0	0	0.523426	0	0	0	0	0.254553	0	0	0.0772976	0	0	0	0	0	0	0	0	0
	Rs.18253.2	R4	6964830	6965557	+	625	Rs.18253	2	Rs161310.1	2774	2774	-1.28305	0	0	0	0	0	0	0	0	11.0998	7.2321	0	0	0	0	13.8732	6.9267	3.79468	0.523524	3.91556	11.8864	0.0690433	0.946198	0.829948	2.70414	6.51934	2.8674	21.5166	40.6603	8.18117	14.1599	33.5633	19.0671	18.0611	42.3868	9.37646
	Rs.42923.1	R6	53194737	53195164	.	428	Rs.42923	1	Rs365480.1	917	917	-1.17888	0	0	0	3.33129	0	7.16655	0.58786	1.61646	0	0	0	0	0	0	0	0	0	0.524374	38.0865	54.1596	35.2994	52.3885	21.348	71.7427	28.314	15.3654	43.132	50.2014	55.5999	34.3095	30.371	28.9273	48.493	23.4641	38.8698
	Rs.24485.1	R4	44892009	44892799	-	335	Rs.24485	2	Rs213400.1	-2504	2504	-0.617311	0	0	0	0	0	0	0	0	0	0	7.76	0	0	4.47858	1.99091	5.6129	0	0.524458	0	0	0	0	0	0	0	0	0	0.756345	1.01458	0	0	0	0.326151	0	0
	Rs.58232.1	R9	34208514	34209483	+	970	Rs.58232	1	Rs495210.1	-1772	1772	-1.05832	0	0.644095	0.535575	0.092057	8.9295	8.43125	0	0	673.062	445.553	808.574	535.624	436.033	649.963	596.827	449.976	614.466	0.524825	0	0	0	0.0720694	0.966235	0.278165	0.253907	0.234325	0	1.83384	1.91789	0	2.14155	4.30044	0.693354	5.87089	5.75034
	Rs.7384.1	R2	18434284	18434611	.	328	Rs.7384	1	Rs082900.1	600	600	-1.52778	0	0	0	0	0	0	1.76358	0	0	0	0	0	0	0	0	0	0	0.525066	4.33421	6.53405	11.1595	1.74942	2.65608	4.59318	10.2914	4.83672	0	0	0	0	0	0	0	0	0
	Rs.62939.2	RUS00592	5754	8515	-	629	Rs.62939	2	Rs556140.1	-1282	1282	-1.45524	0	0	0	0	0	0	0.58786	0	0	0	0	0	0	0	0	0	0	0.526182	4.25863	3.62452	4.0328	9.47642	4.26469	8.25615	11.1546	10.4161	2.83332	2.20795	2.79113	2.16186	1.59151	4.27364	4.32695	3.76208	0.551659
	Rs.59440.1	RUS00028	71470	71682	.	213	Rs.59440	1	Rs520330.1	-1833	1833	-0.911672	0	0	0	0	0	0	0	0	0	0	0	0	0	0	2.98637	0	0	0.526478	2.33258	4.42217	0	1.48263	0	1.23065	0	0.64517	15.2815	1.89508	0.705493	1.5453	0.743329	1.22316	11.5391	4.68179	0
	Rs.12712.1	R3	3822368	3822944	.	577	Rs.12712	1	Rs110510.1	3780	3780	-1.16211	0	0	0	0	0	0	0	0	0	10.7472	6.6864	3.92474	0	0	9.2909	0	0	0.528008	12.6511	24.0912	44.3395	23.0873	31.5753	67.5961	32.7197	22.6626	43.6865	70.5113	58.0241	66.3902	32.7811	60.07	79.4607	70.006	78.9895
	Rs.5986.1	R2	8022144	8022413	.	270	Rs.5986	1	Rs095220.1	-2281	2281	-0.860976	0	0	0	0	0	7.2026	0	0	0	0	0	0	0	0	0	0	0	0.528292	6.97944	0.12248	0.103044	3.40181	0	6.54528	2.08687	0	2.56065	0	0	0	0	0	4.6782	0	0
	Rs.3675.1	R1	19908800	19909113	.	314	Rs.3675	1	Rs031160.1	24924	24924	-1.31474	0	0	0	0	0	0.100037	0	0	0	6.90335	0	0	0	0	7.3	6.9268	0	0.528962	0	0	0	0	0	0	0	0	0	0	0	0	0	0	0	0.683591	0
	Rs.14618.1	R3	17513135	17513338	.	204	Rs.14618	1	Rs128340.1	1710	1710	-1.20661	0	0	0	0	0	0	0	0	0	0	8.91515	0	0	0	0	0	0	0.529478	12.1119	14.9065	3.04913	6.18254	14.3179	14.2978	11.4086	12.1365	71.1567	69.2689	95.2755	45.5014	30.5972	38.7934	73.4968	65.6961	30.2999
	Rs.2073.1	R1	9836966	9838553	+	831	Rs.2073	4	Rs018120.1	-5170	5170	-0.565659	78.2776	67.6295	0	28.718	88.3406	68.7023	22.5353	23.7094	0	0	0	0	0	0	0	0	0	0.529532	9.10634	5.24975	7.21236	49.929	356.996	9.77055	9.73291	24.734	0	10.7809	0.143852	4.1693	7.8031	23.099	0	5.37107	31.3636
	Rs.40387.1	R6	39687749	39688005	.	257	Rs.40387	1	Rs510340.1	-678	678	-1.22893	0	0	0	0	0	0	0	0	0	12.7942	0	0	0	0	0	0	0	0.529551	0.0722411	0	3.95066	0.849247	0.213854	0	0.433805	0.714329	0	3.28112	0	0	1.31682	1.77287	0	0.21859	1.31161
	Rs.57324.1	R9	30057833	30058106	.	274	Rs.57324	1	Rs491210.1	734	734	-1.05323	0	0	0	0	0	0	0	0	0	0	0	0	0	0	13.3397	0	0	0.530183	15.9062	31.9839	16.2324	21.9429	34.3394	15.5281	31.2018	35.0427	29.6631	25.8086	21.3248	24.8216	36.8723	34.9259	46.2175	35.9983	28.5885
	Rs.40114.1	R6	38285183	38285530	.	348	Rs.40114	1	Rs343900.1	2226	2226	-1.43126	0	0	0	0	1.01829	0	0	0	0	0	0	3.83144	0	0	0	0	0	0.530661	30.381	42.1499	31.087	19.3519	15.8473	49.4244	12.4664	13.5232	28.0498	38.134	23.7819	59.1156	26.8804	30.2904	10.9572	13.8373	18.3327
	Rs.14678.1	R3	18013844	18014111	.	268	Rs.14678	1	Rs129140.1	7847	7847	-1.12529	0	0	0	0	5.58095	0	0	0	0	0	0	0	0	6.398	0	0	0	0.531035	12.5298	0.253087	12.5542	35.9443	27.1994	5.55116	1.93072	1.8462	14.3305	40.207	30.249	80.4146	111.917	153.377	28.2081	15.5784	23.4552
	Rs.24493.1	R4	44919517	44919767	.	251	Rs.24493	1	Rs213370.1	891	891	-0.75739	0	0	0	2.08206	14.5105	0	0	0	0	0	0	0	0	0	0	0	0	0.531093	27.4416	19.9188	33.2311	24.3104	37.8963	26.5972	20.522	20.47	19.0731	13.0188	22.7399	26.1851	19.667	29.6169	25.8993	23.8527	33.6456
	Rs.40322.1	R6	39346190	39347005	.	816	Rs.40322	1	Rs345770.1	-529	529	-1.29394	0	0	29.8232	3.222	0	0	0	0	0	0	0	0	0.94753	0	0	0	0	0.531536	12.075	28.0607	44.8115	25.1053	22.2007	34.8623	19.3642	33.5764	3.81461	16.6935	30.1705	0.379644	8.50056	6.0041	2.90883	20.606	10.5639
	Rs.29398.1	R5	24551698	24551941	.	244	Rs.29398	1	Rs253500.1	576	576	-1.18014	0	0	0	0	0	0	0	0	0	0	0	0	0	15.9949	0	0	0	0.531668	10.1561	6.17843	52.0986	24.3574	101.774	32.1677	11.2069	53.4809	12.7499	0.262896	60.1674	22.8731	2.16739	122.269	28.4343	8.92437	119.006
	Rs.46330.1	R7	16294487	16294830	.	344	Rs.46330	1	Rs380300.1	-2960	2960	-0.98235	0	0	0	2.24863	0	0	0	0	0	0	0	0	0	0	0	0	0	0.531929	34.5372	30.4482	25.496	38.1939	26.3791	25.3307	15.4916	13.6361	17.0469	7.68161	7.96115	17.0951	12.704	11.8045	10.8635	14.2931	12.8812
	Rs.58570.1	R9	35958261	35958588	.	328	Rs.58570	1	Rs498140.1	1542	1542	-0.751429	1938.39	3514.06	814.708	164.436	1334.52	1292.85	1533.2	692.578	456.108	336.301	340.062	581.394	634.66	739.999	449.538	315.461	371.002	0.532101	2.11655	7.77971	1.48281	4.20882	6.77093	9.09661	3.96814	3.01859	5.47379	0	0.300692	5.40057	4.05546	0.266085	1.12128	1.03344	1.34227
	Rs.15032.1	R3	19874837	19875043	.	207	Rs.15032	1	Rs131750.1	1171	1171	-1.2106	0	0	0	0	0	0	0	0.53882	0	0	0	0	0	0	0	0	0	0.532727	7.79609	14.622	17.9715	18.3538	2.65102	12.5959	10.7334	22.831	0	0	3.08439	0.350572	0.370995	8.00334	5.45557	1.23063	3.94353
	Rs.7992.1	R2	22244258	22244511	.	254	Rs.7992	1	Rs079490.1	-4649	4649	-1.42511	0	0	0	0	0	0	0	0	0	0	0	8.6344	0	0	0	0	0	0.532814	0.185455	0	0	0.558438	0	6.30955	0	0	6.47011	0	2.0384	7.84215	0	0	6.32186	0	2.37697
	Rs.2568.1	R1	12710148	12710398	.	251	Rs.2568	1	Rs022250.1	-5402	5402	-1.30256	0	0	0	3.16473	0	0	0	0	0	0	0	0	0	0	2.98637	0	0	0.532974	51.5288	8.09879	42.6539	96.5706	52.5226	81.6907	57.7821	45.8689	90.5139	19.9215	25.9435	48.8909	22.4686	24.8343	72.4576	44.1602	51.1804
	Rs.14225.1	R3	15211649	15212102	.	454	Rs.14225	1	Rs127490.1	-7880	7880	-1.37458	0	0	0	0	0	0	0	0	0	0	0	5.49465	0	0	4.31363	0	0	0.535009	34.1475	15.4655	15.4149	9.52484	8.65555	34.7095	11.3523	13.9983	40.9362	44.7907	37.4811	45.8184	20.9825	16.843	44.5648	25.1569	9.06502
	Rs.15476.1	R3	22384196	22384436	.	241	Rs.15476	1	Rs135680.1	598	598	-1.40846	0	0	0	0	0	0	0	0	0	0	13.3727	0	0	0	19.2091	0	0	0.536002	0	0	0	0	0	0	0	0	0	0	2.87704	0	0	0	0	0	0
	Rs.49501.1	R8	7631933	7632194	.	262	Rs.49501	1	Rs420570.1	-7649	7649	-1.08627	0	0	0	0	0	0	0	0	0	0	0	0	0	0	0	0	4.47099	0.536008	22.0224	16.9584	41.9462	29.5744	45.1766	35.1039	40.7628	75.055	36.5507	37.7383	59.221	37.483	65.0274	84.5211	45.4535	36.8795	90.5542
	Rs.37816.1	R6	24484275	24484524	.	250	Rs.37816	1	Rs326570.1	1439	1439	-1.52654	0	0	0	0	0	0	0	0	0	0	0	0	0	7.88505	0	0	5.02985	0.536152	0	0	1.72321	0	0.643434	0	0	0.716411	0	0	0	2.49651	0	1.08945	0.0676479	0	11.2575
	Rs.60245.1	RUS00129	32226	32427	.	202	Rs.60245	1	Rs552240.1	1946	1946	-1.11203	0	0	0	0	0	0	0	0	0	0	0	0	0	0	0	0	4.03624	0.53635	1.69029	0	0.205882	0.305416	0.34637	1.44325	1.21788	0.254134	15.4598	19.4849	40.9355	16.0034	5.19681	43.9389	22.7282	30.351	51.0235
	Rs.11744.1	R2	41542062	41542387	.	326	Rs.11744	1	Rs044830.1	547	547	-1.43055	0	0	0	2.02526	0	0	0	1.07764	0	0	0	0	0	0	0	0	0	0.537806	9.52201	15.6201	39.064	36.9775	44.6971	25.5064	32.5883	70.1868	0	0	0.111519	0	0	0	3.6659	0.489121	0
	Rs.34152.2	R6	2270702	2272619	+	1462	Rs.34152	5	Rs293390.1	975	975	-0.989304	0.000497305	0.0153388	51.3265	28.6478	9.97364	23.5613	8.11359	10.6262	0	0	0	0	0	0	0	0	0	0.5383	136.011	132.288	125.215	108.001	161.272	111.125	92.6971	120.963	14.8432	8.25286	2.22871	20.3295	16.9532	17.3048	9.95107	7.71397	7.92902
	Rs.64975.2	RUS01225	2155	2585	+	308	Rs.64975	2	Rs572100.1	2092	2092	-0.897573	0	0	0	0	0	0	0	0	0	2.00974	0.517345	1.29251	1.18771	0	1.32727	0	0	0.538761	0.794741	1.05469	0.951153	0.295502	0.090487	0.672355	0.473101	0.109909	10.5387	6.29455	9.40534	6.03193	7.16425	5.67259	13.6874	6.29946	5.88281
	Rs.15253.1	R3	21145544	21146007	.	464	Rs.15253	1	Rs133450.1	569	569	-1.41796	0	0	0	0	0	0	0	1.07764	0	0	8.59625	0	0	0	0	0	0	0.539022	1.99635	1.96596	3.32009	3.95334	0.666029	8.55602	1.1438	1.10316	20.6517	17.8521	29.1493	12.0126	1.32184	0.795966	25.5139	11.7841	5.3711
	Rs.24854.4	R4	47698896	47700785	+	1696	Rs.24854	3	Rs100050.1	-3350	3350	-0.739584	0	0	0	0	0	0	10.2462	0	27.9897	0	0	3.25266	0	0	0.00063315	17.2261	0	0.53935	2.8037	0	0	7.90494	0	2.56396	0.120719	0.572795	16.9999	0	1.88496	7.38638	0	1.43723	9.5752	0	0
	Rs.49650.1	R8	8227997	8228819	.	823	Rs.49650	1	Rs421700.1	1693	1693	-0.936266	2.26729	0.644095	1.07116	5.2822	10.3787	6.10192	9.36715	10.3034	12.1091	0.328732	1.40885	6.93389	0.86891	7.90867	3.51995	2.80646	19.457	0.539428	24.5592	18.5685	26.7582	22.8266	70.6748	38.1404	20.1799	44.6351	15.1334	10.1669	18.8738	21.4809	19.2787	32.1208	14.8186	9.96117	41.5295
	Rs.31078.1	R5	33606564	33606775	.	212	Rs.31078	1	Rs268250.1	765	765	-0.941475	0	0	0	0	0	0	0	0	0	1.97239	0	0	0	0	0	0	0	0.539498	23.6967	21.4118	14.3566	18.7636	20.0206	20.8295	12.6146	11.4115	12.1485	28.8558	12.2498	14.3201	9.37171	20.856	7.00519	8.2991	6.9312
	Rs.29062.1	R5	22394233	22395245	.	1013	Rs.29062	1	Rs251820.1	618	618	-1.24626	19.8075	0.6784	0	0.184114	1.01829	0	0.58786	0	0	9.2119	6.2406	0	0	0	0.533585	3.74194	0	0.539581	5.72942	0	1.42082	1.71601	1.33613	2.21369	0.792896	1.28879	3.59613	1.44824	0.589049	4.36695	0.263977	0	0.757434	1.74732	1.05493
	Rs.12175.1	R2	43621178	43621437	.	260	Rs.12175	1	Rs040470.1	1142	1142	-0.967699	0	0	0	0	0	0	0	0	0	0	0	0	0	0	8.53735	0	0	0.539757	389.763	92.7287	185.196	400.918	292.524	315.887	165.078	296.779	584.371	133.447	134.686	436.237	162.55	191.827	609.211	239.234	268.132
	Rs.39720.1	R6	36040406	36040608	.	203	Rs.39720	1	Rs340720.1	7105	7105	-1.25206	0	0	0	0	0	0	0	0	0	0	0	0	0	0	0	6.2341	0	0.540118	0	0	0	4.03659	0	8.21917	4.69283	0.395381	10.8318	2.19927	0	5.16746	2.551	0	24.665	20.4422	0
	Rs.61814.1	RUS00360	2753	3107	.	355	Rs.61814	1	Rs520710.1	-900	900	-1.22096	0	0	0	2.48554	0	0	0	0	0	0	0	0	0	0	0	0	0	0.540157	0	0	0	2.95924	0	3.75334	0	0	1.74765	0	0	0.606129	0	0	0	0	0
	Rs.58514.1	R9	35416290	35417635	+	836	Rs.58514	3	Rs497400.1	-2716	2716	-1.3149	33.2478	0	0.00179269	0.000927755	0	0.000740555	61.0387	0	0	0	0	0	0	0	0	0	0	0.540268	0.303589	0	0.04298	0	0	0	0.0410824	0	0	0	0	0	0	0	0	0	0
	Rs.57591.1	R9	29192884	29193090	.	207	Rs.57591	1	Rs486790.1	-1185	1185	-1.17583	0	0	0	0	0	0	0	0	0	0	0	0	0	0	2.32273	0	0	0.541041	0.808161	0	0	0.932579	0	2.95932	0	0.121079	5.52842	0	0	3.48095	0	0	5.11158	0	0
	Rs.11996.1	R2	42753269	42754240	.	972	Rs.11996	1	Rs043600.1	-1460	1460	-0.946853	0	0	0	0	0	0	0	0	120.082	10.8518	4.13867	46.705	29.1416	11.4692	62.7986	9.0763	11.2965	0.541118	6.63675	5.8952	6.77104	8.41638	3.12201	3.91935	5.88897	10.3048	9.56244	4.21051	5.41222	13.9664	7.05602	5.82965	10.3237	4.52382	7.3004
	Rs.16505.1	R3	27072937	27073432	.	496	Rs.16505	1	Rs144490.1	-851	851	-0.787822	0	0	0	3.49786	0	0	0	0.53882	0	0	12.4812	0	0	0	2.98637	0.467743	0.895228	0.541577	48.0218	82.8253	62.4294	29.7717	60.1228	47.9958	38.918	19.3526	82.6004	146.958	169.087	63.4747	81.221	81.715	81.3726	98.6693	80.9986
	Rs.59739.1	RUS00053	33918	34142	.	225	Rs.59739	1	Rs543780.1	-588	588	-1.36819	0	0	0	0	0	0	0	0	0	0	0	0	0	0	0	5.14515	17.3251	0.541652	18.791	11.0335	17.7797	9.14571	11.6729	2.22531	13.236	15.3565	18.3749	8.57825	20.06	15.883	28.2217	26.2012	15.2964	16.0276	32.9403
	Rs.8887.1	R2	27752212	27752586	.	375	Rs.8887	1	Rs075380.1	9363	9363	-0.781419	0	0	0	0	0	11.004	0	0	0	0	0	0	0	0	0	0	3.69989	0.541694	45.9626	25.0619	42.5777	43.9717	36.2507	56.8417	41.6479	33.7696	16.2889	15.7878	15.355	15.5375	22.5396	25.96	31.6855	20.2892	35.0683
	Rs.6408.1	R2	10975925	10976172	.	248	Rs.6408	1	Rs090600.1	561	561	-1.29435	0	0	0	0	0	0	1.17572	0	0	0	0	0	0	0	0	0	0	0.54175	1.10749	12.3023	0	2.37392	1.21236	3.62864	13.6315	0.0728446	2.93802	10.4562	1.67842	0.507567	6.34726	1.60659	1.00453	9.28096	3.85395
	Rs.13646.1	R3	11768772	11769139	.	368	Rs.13646	1	Rs122990.1	-13800	13800	-1.11769	0	0	0	0	0	7.90285	3.18894	0.53882	0	0	0	0	0	0	0	0	0	0.541854	1.66101	2.31296	0.892842	2.43471	1.40761	3.26375	7.47255	1.72705	0	0	0	0	1.11971	0	0	2.04379	2.17147
	Rs.16331.1	R3	26431977	26432656	-	680	Rs.16331	1	Rs143260.1	5025	5025	-1.3129	0	0	0	0	0	0	5.1023	1.61646	0	0	0	0	0	0	0.673315	0	0	0.542491	25.9478	12.5421	28.9327	13.1135	44.9914	19.853	58.3395	39.2653	22.3205	26.6479	22.3734	4.1587	24.0266	20.4155	23.9039	63.4433	21.1658
	Rs.14582.1	R3	17321045	17321371	-	327	Rs.14582	1	Rs128680.1	7122	7122	-0.573722	0	0	0	0	0	0	0	0	0	0	3.63765	0	14.2129	0	9.82448	7.63733	5.0453	0.54268	9.71478	0	13.4216	9.92765	8.60967	15.1511	14.3454	8.26267	15.345	21.3325	21.0596	23.538	43.9159	40.1598	15.7949	22.7252	42.4572
	Rs.6604.2	R2	12216369	12217458	-	751	Rs.6604	2	Rs089280.1	2661	2661	-1.06692	11.7101	6.784	30.892	0	4.04105	10.5038	18.3173	34.9237	0	0	0	0	0	0	0	0	0	0.542769	0	7.82538	0	0.921557	0.485584	0	9.79528	8.8119	0	0	0	0	0	0	2.41222	0	0
	Rs.53184.1	R9	1539789	1540485	.	697	Rs.53184	1	Rs450450.1	-1460	1460	-1.20793	0	0	0	0	0	0	1.76358	34.2818	0	0	0	0	0	15.9949	0	0	0	0.54295	5.43347	14.4196	10.3461	10.1979	14.9892	10.4619	11.9755	16.6533	5.75381	4.93507	5.46579	7.0516	8.6842	12.0137	11.3315	8.37503	9.14027
	Rs.18264.1	R4	7007425	7007631	.	207	Rs.18264	1	Rs577750.1	-3829	3829	-1.3407	0	0	0	0	0	0	0	0	0	0	0	0	0	0	0	0	4.03624	0.543837	3.59342	10.615	0	1.0117	0.99555	1.27636	4.90556	1.71838	1.74358	9.56437	2.67624	1.99556	4.5037	0.217189	3.26817	3.8973	11.1309
	Rs.8962.1	R2	27869090	27869452	.	363	Rs.8962	1	Rs075220.1	3933	3933	-1.32053	8.5211	0	0	0	0	0.843125	0	1.61646	1.00909	0.840502	0	0.78495	0	0	0	0	0	0.544321	59.3188	15.98	18.7028	6.5039	0.480823	37.2595	7.28628	0.584026	19.6665	8.75435	46.7932	36.1198	16.5168	7.73414	33.5481	12.8518	33.5645
	Rs.9193.1	R2	28851366	28852205	.	840	Rs.9193	1	Rs067450.1	-1725	1725	-1.36548	0	0	19.8821	0	0	0	1.27557	0	29.2636	0	0	4.70969	0	0	6.63635	0	0	0.544913	30.9782	39.2923	33.1657	21.3703	16.2558	33.833	25.3639	18.6943	45.4544	21.4211	22.2313	24.9415	20.9787	21.8601	51.5567	34.9345	24.9509
	Rs.13901.1	R3	13092857	13093108	.	252	Rs.13901	1	Rs124980.1	-2262	2262	-1.42226	0	0	0	0	0	0	0	0	0	0	0	0	0	0	0	2.33872	0	0.544942	1.46182	0	0	0.398749	0.678809	0	0.509453	1.08217	3.52939	3.95264	2.64492	0.942542	4.68419	3.41276	1.02214	5.61053	1.70833
	Rs.58256.1	R9	34302305	34302579	.	275	Rs.58256	1	Rs495350.1	-4394	4394	-0.8616	0	0	0	0	0	0	0	0	0	0	4.01182	0	0	0	0	0.467743	0	0.545336	22.6093	33.0313	9.30233	3.50033	0.209589	4.66645	0.653894	5.42921	25.6088	341.494	251.433	24.366	22.1969	15.6319	35.6259	46.7702	3.23195
	Rs.57751.1	R9	31730172	31730512	.	341	Rs.57751	1	Rs489120.1	-13082	13082	-1.24779	0	0	0	0.092057	0	0	0	0	0	0	0	0	0	0	0	0	0	0.546289	0	0	0	1.30798	0	1.49107	0	0	0	0	0	0.978956	0.388495	0	0	0	0
	Rs.37790.7	R6	24127347	24130062	-	1752	Rs.37790	5	Rs326530.1	3845	3845	-0.734094	0	0	0	3.2866	0.0071943	0	2.28037	33.5876	15.3037	9.70361	0	0	0	0	20.2761	25.6969	34.6445	0.546414	14.3299	0.345138	17.9285	12.9	8.85166	8.50175	18.7007	22.7399	11.9145	8.94238	7.30415	6.43116	17.2832	12.3753	12.9405	17.8053	18.3912
	Rs.38499.1	R6	28573041	28573258	.	218	Rs.38499	1	Rs332200.1	-2195	2195	-1.4989	0	0	0	0	0	0	2.55116	2.15529	0	0	3.56607	0	0	0	0	0	0	0.546739	0.765597	0	9.74658	7.00464	4.9999	9.72122	16.999	9.76441	6.24047	6.97643	11.3966	10.3456	12.6181	6.22498	6.29437	6.74629	8.33285
	Rs.50795.1	R8	15358668	15359124	+	457	Rs.50795	1	Rs428510.1	4737	4737	-0.746566	0.66025	0	0	0	0	0	3.18894	0.53882	0	0	0	0	0	0	0	0	0	0.546862	16.8631	6.56219	0	16.8279	13.7546	9.42337	19.83	24.3988	5.72445	3.78509	6.93752	9.53202	3.98826	9.50755	4.75698	6.31858	1.48517
	Rs.40971.1	R6	42986883	42987094	.	212	Rs.40971	1	Rs350910.1	-2952	2952	-1.42235	9.9413	0	0	0	0	0	0	0	0	0	0	0	0	0	0	0	0	0.546864	197.673	189.527	171.232	41.9131	43.9862	78.8699	89.8791	77.4749	24.8288	39.6147	63.5607	17.0264	23.6619	10.6222	28.4535	39.1339	15.0588
	Rs.41975.1	R6	48263821	48264181	.	361	Rs.41975	1	Rs358090.1	640	640	-1.24189	0	0	0	0	0	0	0	0	0	0	0	0	0.86891	6.398	0	0	0	0.546939	9.81762	6.26754	3.64965	16.2406	19.8604	7.37828	5.99391	9.30872	15.274	11.9478	15.6235	10.2074	19.6234	22.9911	8.00728	14.4332	13.3645
	Rs.37122.1	R6	19710226	19710852	.	627	Rs.37122	1	Rs320440.1	1130	1130	-1.43567	0	0	0	2.16534	0	0	0	0	0	0	16.1742	0	0	0	1.32727	0	7.6017	0.547409	12.612	20.1168	47.4037	40.0896	50.8047	55.0593	18.5814	16.4891	90.2473	48.2525	119.457	50.0913	27.743	18.3995	68.9356	64.0564	25.0879
	Rs.36740.1	R6	17320459	17321227	.	769	Rs.36740	1	Rs316520.1	-617	617	-1.24904	0	0	0	2.58175	0	0	1.22565	1.07764	0	0	0	0	0	0	0	0	0	0.54808	26.0087	7.64427	16.9997	29.0755	27.5181	26.5433	27.9894	18.9298	0.493545	0.773424	0	0	0.531361	0.65577	0.64659	0	0
	Rs.9091.1	R2	28401056	28401669	.	614	Rs.9091	1	Rs068340.1	5528	5528	-1.29019	0	0	0	0	0	0	0	1.07764	0	8.2183	10.3467	0	0.86891	0	0	0	0	0.548702	0	0	0	0.0899036	0	0.4165	0	0	0	0	1.30475	0	0.417652	0.824701	0.209716	0	0
	Rs.60180.1	RUS00102	145320	145547	.	228	Rs.60180	1	Rs522760.1	-7568	7568	-1.46285	0	0	0	0	2.54571	0	0	0	0	0	0	0	0	0	0	0	0	0.548728	29.1586	5.331	17.757	20.2081	41.4576	17.2692	15.21	21.4746	14.4794	10.9113	16.7855	13.3822	30.6034	40.0336	16.5483	18.8039	24.6741
	Rs.38969.1	R6	31846450	31846684	.	235	Rs.38969	1	Rs336090.1	-25097	25097	-1.26766	0	0	0	0	0	7.7028	0	0	0	0	0	0	0	0	0	0	0	0.549053	0	9.92625	0	0.825315	0.169117	8.0333	1.29877	1.49542	0	0	2.21807	0.536738	0.284003	2.33665	0.203724	3.74585	0
	Rs.27926.3	R5	14307157	14308799	-	637	Rs.27926	3	Rs241260.1	-2610	2610	-1.18986	0	0	0	0	0	9.6959	1.91331	0	0	0	0	0	0	0	0	0	0	0.549204	0.0603178	0	0	1.18805	0	1.41189	0	0	0.123786	0	0.733226	0.755602	0.299858	0	0.716989	0.596797	0
	Rs.41940.1	R6	48078858	48079110	.	253	Rs.41940	1	Rs357730.1	-964	964	-1.48754	32.3276	23.1873	67.4871	14.5181	16.2925	52.8744	30.4415	104.389	0	68.3161	52.4691	32.1829	75.6574	47.9376	15.5954	37.5908	2.35447	0.549605	10.9152	19.9328	18.0294	29.0966	16.3128	31.8687	24.8029	35.645	17.2901	22.0591	15.4296	19.1278	26.4694	27.8363	14.7145	20.583	16.3728
	Rs.12964.1	R3	5747087	5747949	.	863	Rs.12964	1	Rs112830.1	5168	5168	-1.28093	0	0	0	1.91549	0	0	0	10.7764	0	0	0	0	0	31.38	10.4566	0	5.04016	0.550113	353.504	134.817	285.938	234.083	264.191	305.688	267.878	339.061	246.423	275.133	214.386	293.789	276.933	382.628	287.155	293.903	316.883
	Rs.18571.6	R4	8533339	8534260	-	780	Rs.18571	2	Rs165490.1	4429	4429	-0.807551	0	12.8897	0	0	0	0	5.8787	0	0	0	0	0	0	0	0	0	0	0.551967	7.79645	18.046	8.70496	3.22043	7.00628	7.60623	11.4286	22.2232	0	0	0	1.38977	0.407812	0.278036	0.678093	0.243929	0
	Rs.56141.2	R9	22252797	22253483	-	687	Rs.56141	1	Rs468820.1	-8836	8836	-1.4441	11.8349	0	0	0	0	0	5.29075	0	0	0	0	0	0	0	0	0	0	0.552365	0.760433	0	0	0.729107	0	0.281208	2.21771	0	0.8115	0	0	0	0	0	0	0.230095	0.0287758
	Rs.27108.1	R5	9237487	9237782	.	296	Rs.27108	1	Rs234620.1	525	525	-1.38238	0	0	0	0	0	0	0	0	0	0	1.552	0	0	0	0	0	0	0.553137	233.618	170.346	283.121	204.164	222.097	209.418	167.798	217.853	264.038	327.169	454.711	362.148	275.143	426.653	292.11	282.341	330.571
	Rs.20282.1	R4	18181160	18181369	.	210	Rs.20282	1	Rs180240.1	979	979	-1.44104	0	0	0	0	0	0	0	2.15529	0	0	0	0	0	0	0	0	0	0.553347	5.48354	48.813	68.9306	17.7272	148.503	16.5091	41.3111	152.028	47.055	3.60139	10.1395	23.0067	13.2687	73.2991	73.9713	51.4579	101.805
	Rs.20281.1	R4	18180787	18181136	.	350	Rs.20281	1	Rs180240.1	1212	1212	-1.1888	0	0	0	0	0	0	0	5.92705	0	0	0	0	0	0	0	0	0	0.553347	5.48354	48.813	68.9306	17.7272	148.503	16.5091	41.3111	152.028	47.055	3.60139	10.1395	23.0067	13.2687	73.2991	73.9713	51.4579	101.805
	Rs.32225.1	R5	38981566	38989341	+	295	Rs.32225	2	Rs271580.1	-1836	1836	-1.17194	0	0	0	0	0	0	0	0	0	0	2.58667	0	0	0	0	0	0	0.553763	61.4075	100.217	80.2225	42.7107	89.0657	39.5984	68.2146	66.2898	46.5136	89.2051	118.888	38.5241	67.0031	86.9342	41.7639	66.5137	73.569
	Rs.42432.1	R6	50414246	50414659	.	414	Rs.42432	1	Rs361230.1	1644	1644	-1.52843	0	0	0	0	0	0	0	1.61646	0	0	0	0	0	0	0	0	2.23549	0.553772	3.22142	0.141776	91.2227	33.0086	348.552	56.7348	0.118228	240.324	92.3189	6.1711	254.68	144.15	0.211458	389.145	121.46	0.339995	430.852
	Rs.64130.2	RUS00927	8059	9512	-	1148	Rs.64130	3	Rs583780.1	-3085	3085	-1.15925	0	87.1628	0	1.86917	0	0	0	0.53876	0	0	0	3.13972	0.132675	0	0	0	0	0.553965	68.167	192.955	201.885	8.86294	23.6913	5.97452	123.246	46.0598	28.0349	88.0626	59.9721	0.227564	2.91187	19.6008	9.75917	25.4192	20.1915
	Rs.42591.1	R6	51297098	51298163	.	1066	Rs.42591	1	Rs362160.1	-1631	1631	-0.978796	61.3411	0	73.3785	9.43754	17.4674	1.30047	8.6794	23.5831	0	24.0795	90.3876	40.8932	4.34454	58.767	24.478	0	11.7723	0.553974	117.606	103.217	148.172	150.383	168.021	137.312	102.514	139.45	162.435	159.796	246.348	126.964	136.077	181.971	124.187	134.352	141.105
	Rs.65783.1	RUS01566	3731	4178	.	448	Rs.65783	1	Rs589230.1	4713	4713	-1.48391	0	0	0	8.0131	3.7598	12.0824	6.86588	4.31057	4.03636	2.37582	1.33727	39.0808	6.08235	6.398	6.64975	10.4974	17.6872	0.554611	40.5856	39.3182	47.5314	55.2947	31.8623	56.6633	17.5542	27.1907	54.904	17.8706	48.6952	70.5806	29.5204	54.3185	53.9858	31.4868	74.1105
	Rs.5808.1	R2	6769960	6770344	.	385	Rs.5808	1	Rs096600.1	-26521	26521	-1.43397	0	0	0	1.49909	0	0	0	0	0	0	0	0	0	0	0	0	0	0.554659	3.69073	5.45766	0.877548	6.79718	3.15629	0.831687	0.349607	6.09252	0	1.55786	1.49549	0.577923	0.815454	0	0	0.930632	0
	Rs.9440.5	R2	30181576	30184883	+	2526	Rs.9440	3	Rs065000.1	1464	1464	-0.871618	1.44e-05	0	0	6.01483	1.03175	0	0	0	72.2353	54.3021	100.979	0.00182087	15.6458	0	59.58	4.07882	14.108	0.555185	6.93425	6.20377	10.5401	15.3347	6.98769	15.9626	10.8386	8.37272	24.6335	21.0788	26.9007	27.2515	27.0922	26.3608	22.8672	15.4679	20.6895
	Rs.5810.1	R2	6782801	6783343	.	543	Rs.5810	1	Rs096600.1	-13522	13522	-1.31328	0	17.6383	0.535575	3.9409	0.50914	1.78628	9.21733	7.79517	0	0	0	0	0	0	0	0	0	0.557128	3.69073	5.45766	0.877548	6.79718	3.15629	0.831687	0.349607	6.09252	0	1.55786	1.49549	0.577923	0.815454	0	0	0.930632	0
	Rs.10675.1	R2	36376695	36377583	-	889	Rs.10675	1	Rs049740.1	596	596	-0.94715	0	0	0	0	8.9248e-05	0	0	0	0	0	12.5477	0	0	0.000120654	0.000119225	0	0	0.55722	9.87351	31.3856	30.0008	8.3204	12.6896	5.88192	16.575	8.89494	2.34097	9.07559	33.8603	11.1032	15.439	4.90004	7.96783	12.5316	8.69217
	Rs.60886.1	RUS00227	86541	86779	.	239	Rs.60886	1	Rs510240.1	2410	2410	-1.4005	0	0	0	0	0	0	0	1.61646	0	0	0	0	0	0	0	0	0	0.558117	24.8125	14.6209	30.9188	13.9081	27.0738	13.7813	30.7617	37.7027	16.8067	13.2573	13.1954	23.2181	13.5115	19.6159	19.133	28.5851	18.562
	Rs.42791.1	R6	52184437	52184665	.	229	Rs.42791	1	Rs363610.1	3166	3166	-0.835037	0	0	0	0	0	11.2041	0	0	0	0	0	0	0	0	0	0	0	0.559747	18.0646	9.99557	18.0147	16.0332	0	23.4816	0.191384	7.01951	0	0.12183	0	0	0	0	0	0	0
	Rs.27754.1	R5	12913877	12914094	.	218	Rs.27754	1	Rs239460.1	6414	6414	-1.2241	0	0	0	1.24924	0	0	0	0	0	0	0	0	0	0	0	0	0	0.560481	14.2996	5.76859	0	16.471	0.0911597	11.6876	0	1.32871	6.76204	3.23352	0	5.257	0	1.00327	9.62532	0	0
	Rs.52848.1	R8	29599935	29600245	.	311	Rs.52848	1	Rs447430.1	-884	884	-1.13962	0	0	0	0	0	0	0	0	0	0	0	0	4.34454	0	0	0	7.0634	0.560511	0	0	0	0	0	0	0	0	3.92305	4.63436	2.06557	12.3075	2.57903	6.59859	3.84053	3.05279	14.2958
	Rs.3206.1	R1	16368376	16368620	.	245	Rs.3206	1	Rs028010.1	-7410	7410	-1.19493	0	37.3573	0	0	0	0	0	0	0	0	0	0	0	0	0	0	0	0.56107	14.0478	19.6911	6.3254	15.0708	9.28657	12.305	12.1759	9.2209	17.823	5.05922	10.2621	13.3545	9.80939	7.60591	9.40725	8.54357	7.75193
	Rs.58044.1	R9	33042903	33043175	.	273	Rs.58044	1	Rs493450.1	-1356	1356	-1.29885	0	0	0	0	0	0	0	0	0	0	0	0	5.21345	0	0	0	0	0.56157	9.02023	5.62473	8.17361	3.30403	2.33543	3.50696	7.78745	7.29485	6.93873	1.83491	2.50459	0	13.2996	6.03664	8.82602	8.76241	2.58186
	Rs.35722.1	R6	11494534	11494960	+	427	Rs.35722	1	Rs308730.1	-1291	1291	-1.20892	0	0	12.8538	0	3.56399	0	0	0	0	0	0	0	0	4.53191	0	0	3.51416	0.56217	10.9875	10.7315	18.2174	13.5399	11.2442	11.872	9.32583	11.746	10.5686	7.34787	10.0491	10.4004	10.066	7.80283	10.9232	10.2639	7.82265
	Rs.49798.1	R8	9258641	9258855	.	215	Rs.49798	1	Rs422350.1	-1409	1409	-1.3697	0	0	0	0	2.03657	10.7039	0	0	0	0	0	0	0	0	0	0	0	0.562186	3.13678	0	0	0.752466	0.41704	5.61737	3.75252	5.29245	0	0	0	0	0	0	0.179398	0.743403	0.0990112
	Rs.2821.1	R1	13895213	13895493	.	281	Rs.2821	1	Rs024290.1	-13391	13391	-1.39471	0	0	0	0	0	0	0	0	0	0	0	0	2.8426	0	0	0	0	0.562678	34.8296	17.2346	28.684	31.1965	25.2252	28.6485	35.4542	24.6603	22.9555	26.2164	32.1905	34.046	43.3262	33.7	32.1524	27.6655	34.7334
	Rs.38929.2	R6	31654881	31657053	+	887	Rs.38929	4	Rs336280.1	-4749	4749	-1.27835	0	0	0	0	0	0	0	0	42.6991	45.6679	34.1441	23.9748	10.9119	0	78.4718	39.5781	4.47339	0.563012	2.37288	6.05297	5.23883	4.12854	5.16408	0.0334811	4.31975	5.50696	8.0342	14.3676	10.7834	17.3291	12.2536	13.9339	11.8493	16.2365	11.1215
	Rs.34556.1	R6	4297224	4297451	.	228	Rs.34556	1	Rs295510.1	1023	1023	-1.42865	0	0	0	0	0	0	0	0.53882	0	0	0	0	0	0	0	0	11.1775	0.563232	13.4147	2.29832	21.756	9.57101	21.1423	22.7217	17.7761	19.677	14.6896	5.87243	10.9604	11.8426	4.63679	33.1917	14.4468	14.3845	35.823
	Rs.29157.1	R5	23168499	23168835	.	337	Rs.29157	1	Rs253090.1	915	915	-1.26465	0	0	0	0	0.50914	0	0	0	0	0	0	0	0	0	0	0	0	0.563294	11.0233	4.22832	10.5115	8.3556	15.7754	10.5783	2.10717	12.7971	3.63541	4.91125	5.17038	2.85367	1.70339	2.6242	3.91874	2.41763	2.5287
	Rs.64900.1	RUS01202	1190	1417	.	228	Rs.64900	1	Rs571470.1	1405	1405	-1.38623	0	0	30.4859	0	0	0	0	0	0	0	0	0	0	0	0	0	0	0.563875	54.8811	51.6403	70.1814	46.8875	39.942	51.2479	45.4107	54.0569	35.3447	22.6507	24.1891	25.4659	27.4491	28.6396	30.748	25.0216	22.0056
	Rs.2641.1	R1	12363032	12363374	.	343	Rs.2641	1	Rs022770.1	1134	1134	-1.20499	0	0	0	0	0	0	0	0	0	0	0	0	0	0	0	0	2.69083	0.564363	6.83545	10.3674	0	8.00183	2.96307	1.88312	6.4438	2.55425	2.12499	0.499503	2.09531	3.24402	3.14167	4.35762	5.72297	2.19319	11.6574
	Rs.3637.1	R1	19552926	19553478	.	553	Rs.3637	1	Rs031690.1	-2834	2834	-0.571174	1018.47	597.572	599.548	552.063	364.486	953.223	2090.21	929.529	1222.01	1031.03	758.579	927.097	1048.49	631.972	867.507	1168.11	857.539	0.565135	1.82727	0.900692	0.313859	2.23678	2.04673	4.82518	7.96346	4.38503	5.24997	6.17083	4.03073	2.57516	3.24086	2.12793	9.16783	7.39837	9.07174
	Rs.64122.1	RUS00927	6408	6608	.	201	Rs.64122	1	Rs583780.1	-1434	1434	-1.1704	0.66025	47.6628	0	0	0	0	0	0	0	0	0	0	0	0	0	0	0	0.565839	68.167	192.955	201.885	8.86294	23.6913	5.97452	123.246	46.0598	28.0349	88.0626	59.9721	0.227564	2.91187	19.6008	9.75917	25.4192	20.1915
	Rs.30658.1	R5	31426546	31426900	.	355	Rs.30658	1	Rs265340.1	4962	4962	-1.46053	0	0	0	0	0	0	0	0	0	0	0	13.0269	0	0	0	0	0	0.566403	12.3541	0	0.187997	75.1441	0	52.8446	0	2.21685	42.8242	7.16954	3.5359	82.8987	0	0	48.5416	0	0
	Rs.4777.1	R2	579095	579541	.	447	Rs.4777	1	Rs103040.1	1992	1992	-1.18008	0	0	0	0	0	0	0	0	0	19.9106	8.7947	0	0	0	0	11.0829	0	0.566698	5.02441	2.77607	10.6935	6.1576	0.521005	5.94734	0.233401	1.49285	12.8583	13.8874	12.6063	6.56054	4.2422	2.67723	7.41044	6.68185	0.247388
	Rs.43752.1	R7	2983118	2983355	.	238	Rs.43752	1	Rs389340.1	535	535	-1.39079	0	0	0	0	0	0	0	2.6941	0	0	0	0	0	0	0	0	0	0.567024	0.0737417	26.7268	43.4034	9.67143	10.1872	2.32498	15.4131	57.1646	2.42135	52.2116	0.478084	5.65901	18.2744	2.11131	0	22.3982	0.923523
	Rs.55727.1	R9	19664487	19664780	.	294	Rs.55727	1	Rs477800.1	528	528	-1.18169	0	0	0	0	0	0	1.17572	3.23292	9.0818	0	0	2.35485	0	0	0	0	0	0.567116	0	0	0	0.911777	0	8.5935	26.9567	3.19129	26.8113	0	2.87704	5.33873	0	0	19.3486	11.8234	5.23956
	Rs.43650.1	R7	2564510	2564863	.	354	Rs.43650	1	Rs401050.1	-1286	1286	-1.17576	0	0	0	0	0	0	9.0176	0	0	0	0	0	0	0	0	0	0	0.567207	12.5175	14.4512	38.922	50.0156	142.961	31.1161	197.81	133.525	47.5997	12.958	5.47092	47.5735	79.296	111.547	33.1317	108.112	141.146
	Rs.7945.1	R2	21995170	21995401	.	232	Rs.7945	1	Rs079900.1	857	857	-1.14496	0	0	0	3.16473	0	0	0	0	0	0	0	0	0	0	0	0	0	0.567827	4.18159	5.07226	3.82979	7.18008	1.86185	4.39968	3.69744	3.01638	0	0	0.0425424	0	0	0	0	0	0
	Rs.45022.1	R7	9122659	9122960	.	302	Rs.45022	1	Rs388770.1	2909	2909	-1.0436	0	0	0	0	0	0	0	0	0	0	0	0	0	0	3.65	0	0	0.568386	45.4853	6.37428	0.451431	112.408	2.30836	24.7744	1.37318	2.8006	985.356	120.311	46.4067	635.251	3.57848	31.9853	890.44	5.19676	10.1738
	Rs.60876.1	RUS00227	51687	51977	.	291	Rs.60876	1	Rs510260.1	5520	5520	-1.44925	0	0	0	1.2888	0	0	0	0	0	0	0	10.2043	0	0	0	0	0	0.568507	11.3051	1.19831	0	13.6324	0	14.6966	1.39131	1.17409	31.265	11.0929	1.39835	38.2448	3.22282	2.97862	35.848	7.44089	2.01515
	Rs.60254.5	RUS00129	38849	39826	-	978	Rs.60254	1	Rs552240.1	-2536	2536	-1.1316	0	0	0	0	0	0.100037	0	0	0	0	22.9384	17.7926	0	5.7346	3.98182	3.2742	5.38165	0.568637	1.69029	0	0.205882	0.305416	0.34637	1.44325	1.21788	0.254134	15.4598	19.4849	40.9355	16.0034	5.19681	43.9389	22.7282	30.351	51.0235
	Rs.50742.1	R8	14826623	14826830	.	208	Rs.50742	1	Rs431950.1	-9976	9976	-0.91478	0	0	0	0	0	0	0	0	0	0	0	4.70969	0	0	0	0	0	0.569175	0	0	0	0	0	0	0	0	0.86808	0	0	0.662358	0	0	0.125702	0	0
	Rs.24887.1	R4	47319676	47320187	.	512	Rs.24887	1	Rs508240.1	-2440	2440	-1.1708	0	0	0	0	2.03657	0	0	1.07764	0	0	0	0	0	1.43365	0	0	0	0.569186	0	0	0	0	0.342167	0	0	0	0	0	0	0	0	2.99418	0	0	0
	Rs.13013.1	R3	5646618	5646829	+	212	Rs.13013	1	Rs112750.1	-704	704	-0.983162	0	0	0	0	0	0	0	0.53882	0	0	0	0	0	0	0	0	0	0.569725	21.877	13.1861	32.6208	13.4123	9.04576	7.98978	15.3135	31.6787	9.51119	6.32387	14.1729	6.75773	6.39449	3.23622	13.4923	9.56243	8.44524
	Rs.17829.1	R4	5369554	5370347	.	794	Rs.17829	1	Rs158760.1	-592	592	-1.36354	0	41.866	0	0	0	0	0.58786	35.5622	0	0	8.02365	0	0	0	0	0	0	0.57213	0.712572	0	3.6803	0	1.1426	0	16.5335	63.9197	0	0	0	0	0	0	0.0529389	0	0.0260836
	Rs.18832.1	R4	9834684	9834899	.	216	Rs.18832	1	Rs166590.1	2968	2968	-1.21604	0	36.0692	0	0	0	0	0	0	0	0	0	0	0	0	0	0	0	0.572352	2.25194	13.119	2.73922	4.20914	7.98431	8.89404	7.7978	8.97851	10.5193	6.61003	4.60498	3.5121	5.63846	2.75595	8.25209	5.69197	4.15446
	Rs.40562.1	R6	40723844	40724073	.	230	Rs.40562	1	Rs347910.1	-2387	2387	-1.36148	0	0	0	0	0	0	0	2.15529	0	0	0	0	0	0	0	0	0	0.572907	0.306802	0	5.0468	8.75098	24.3077	3.259	3.80532	20.7987	0	0	2.55254	2.88248	7.08086	2.09145	0	0	0.870735
	Rs.50688.1	R8	14526855	14527198	.	344	Rs.50688	1	Rs432350.1	-7813	7813	-1.44901	0	0	0	0	2.54571	2.95093	1.17572	0	0	0	0	0	0	0	0	0	0	0.57325	8.65807	2.38553	2.06112	13.6121	11.0427	13.2769	1.8606	6.79679	0.554344	2.50584	0.182421	6.13468	3.2825	3.24357	2.08706	0	0.855906
	Rs.46147.1	R7	14047144	14047504	.	361	Rs.46147	1	Rs383030.1	5005	5005	-1.06865	0	0	0	0	0	0	0	0	0	0	0	0	0	7.16825	0	0	0	0.573798	13.3919	10.8262	43.8236	29.2707	65.3864	23.8911	30.1502	46.8802	119.673	86.0138	145.119	137.809	183.76	328.093	102.43	102.217	340.547
	Rs.4964.1	R2	1573916	1574116	.	201	Rs.4964	1	Rs102330.1	-782	782	-0.985468	0	0	0	0	0	0	0	0	0	0	0	0	0	0	0	2.33872	0	0.574515	0	0	0	0.178081	0.437892	1.16667	1.24865	0.398911	1.59374	1.22422	2.13813	0.608122	0.183841	1.73945	1.42701	3.45421	3.04882
	Rs.25075.1	R4	48845044	48845308	-	265	Rs.25075	1	Rs217280.1	-860	860	-0.959521	17.5714	28.6273	34.1645	12.8384	2.96315	35.8273	44.972	12.7183	90.036	51.0722	64.8267	19.1007	28.9579	41.4829	19.0864	82.6748	53.3006	0.574574	82.2339	237.318	167.101	19.7568	24.3486	84.5504	137.686	134.492	179.531	190.494	182.553	155.685	186.383	161.455	241.177	309.264	163.921
	Rs.19676.1	R4	14830319	14830735	.	417	Rs.19676	1	Rs174680.1	710	710	-1.15576	0	0	0	3.40611	0	0	0	0	0	0	0	0	0	0	3.31818	0	0	0.57465	0	0	0	0.992824	0	0	0	0	0	0	0.5639	0	0	0	0	0	0
	Rs.14886.1	R3	18913733	18914041	.	309	Rs.14886	1	Rs130350.1	2532	2532	-1.16351	0	0	0	0	0	0	0	0	0	0	15.0027	0	0	0	0	0	0	0.574669	42.5503	27.6525	16.1166	44.1628	43.8196	40.6332	26.0181	27.4388	36.9943	64.9065	75.4151	38.4957	26.7035	40.9807	59.405	44.3667	15.9494
	Rs.38939.1	R6	31714080	31714485	-	406	Rs.38939	1	Rs336210.1	-5697	5697	-1.23809	0	0	0	3.86639	13.3942	0.100022	0	0	0	0	0	1.56988	0	0	8.5373	0	0	0.575025	26.1304	18.2367	4.69215	21.6059	43.519	29.4132	9.18548	21.3135	28.184	10.9348	22.9788	15.5673	16.6736	26.3035	21.6848	7.96526	6.5346
	Rs.6604.3	R2	12216369	12217458	-	909	Rs.6604	2	Rs089280.1	2661	2661	-1.08365	4.48e-05	0	0	0	5.82415	0	13.8796	70.1574	0	0	0	0	0	23.6726	0	0	0	0.57539	0	7.82538	0	0.921557	0.485584	0	9.79528	8.8119	0	0	0	0	0	0	2.41222	0	0
	Rs.18778.1	R4	9553515	9553953	.	439	Rs.18778	1	Rs165920.1	4494	4494	-1.47529	43.0785	0	0	6.11918	0	0	1.76358	0	0	0	0	9.41935	0	0	22.9442	0	0	0.576759	2.54435	1.50326	0.379948	1.34821	0.619068	0.556648	1.12873	0.344641	2.14585	0.570358	0.998822	0.0545771	0.519809	0	1.1479	0.210926	0.135039
	Rs.25515.1	R5	884398	884599	-	202	Rs.25515	1	Rs220510.1	7506	7506	-1.34391	0	0	0	0	0	0	0	0	0	0	0	0	0	0	1.06717	0	0	0.576988	22.3068	8.69485	3.51822	6.91443	5.11251	19.9751	13.2411	6.04307	3.41031	7.74725	10.6936	9.34603	6.33596	5.51708	24.6877	12.6276	9.33414
	Rs.21724.1	R4	28755267	28756206	.	940	Rs.21724	1	Rs189990.1	3746	3746	-1.32569	0	0	0	0	0	0	0	0	11.1	23.0933	0	3.92474	0.86891	0	13.7164	11.6936	0	0.577921	14.5733	10.0052	15.2477	13.9438	11.3645	8.10071	19.4256	25.7278	51.4669	30.7795	28.2982	34.467	26.7012	23.4162	39.8074	43.3135	42.3498
	Rs.52276.1	R8	25858663	25858887	.	225	Rs.52276	1	Rs446150.1	9817	9817	-1.43454	0	0	0	0	0	0	0	1.61646	0	0	5.3491	0	0	0	0	0	0	0.578326	8.41453	25.0173	46.8562	1.05047	1.82255	10.8839	2.17236	10.0325	0	10.6442	44.0549	0	0.571951	2.19602	1.23083	3.14005	0
	Rs.8601.1	R2	25816318	25816613	.	296	Rs.8601	1	Rs069990.1	2058	2058	-1.10716	0	0	0	0	0	0	0	2.15529	0	0	0	0	0	0	0	0	0	0.578595	0.180734	0	45.8083	4.6375	71.3112	37.5355	22.8199	186.516	22.4399	0	23.3763	2.54707	3.35716	18.5785	35.0814	47.2327	219.88
	Rs.16971.1	R4	196514	196765	.	252	Rs.16971	1	Rs149680.1	-1062	1062	-1.27638	0	0	0	0	0	0	0	0	0	6.57465	5.69065	0	0	0	0	0	0	0.578805	44.078	64.2699	30.3675	10.6041	10.2801	21.6092	35.4244	12.2499	52.4697	81.0322	63.3434	47.0349	59.3956	32.3149	41.2814	55.5631	41.7984
	Rs.38679.1	R6	30004836	30005248	.	413	Rs.38679	1	Rs333880.1	-12457	12457	-0.906407	0	0	0	0	0	0	0	0	0	0	5.17335	3.92474	0	0	0	4.20969	0	0.578808	13.0507	3.72403	15.1524	8.37537	7.63409	8.50356	14.3449	8.42795	18.1441	5.2603	17.9916	17.9655	14.5503	2.52719	12.335	17.0631	6.08213
	Rs.4404.1	R1	25113517	25114060	.	544	Rs.4404	1	Rs038610.1	834	834	-1.29588	8.9945	0	5.96465	2.45922	0	1.26469	1.91336	3.77175	1.00909	28.181	26.6088	0	0.94753	3.58412	8.9591	0	3.02718	0.579309	3.21715	0	0	0	0	0	0	2.10525	4.00521	7.19857	0.632647	0	0	0	4.49486	0.885805	0
	Rs.30122.1	R5	28624331	28624655	.	325	Rs.30122	1	Rs260810.1	7620	7620	-1.32593	0	0	0	0.33313	0	0	0	0	0	0	0	0	0	0	0	0	0	0.57942	189.773	134.138	206.422	231.452	163.58	180.202	161.617	194.103	118.399	184.734	146.667	143.168	140.54	142.598	150.714	128.431	149.388
	Rs.51664.1	R8	17990078	17990372	.	295	Rs.51664	1	Rs438890.1	2583	2583	-1.38418	0	0	0	2.49847	0	0	1.22565	1.07764	0	0	0	0	0	0	0	0	0	0.579483	8.24613	8.42322	9.0959	17.8511	18.5443	5.16076	8.44716	9.59031	2.84319	0.0522129	3.6052	5.96583	4.29949	3.4652	2.07281	2.16153	6.22588
	Rs.60998.1	RUS00239	13795	14390	-	375	Rs.60998	2	Rs502750.1	-4777	4777	-1.24206	0	0	0	2.66966	0	0	0	0	0	0	0	0	0	0	0	0	0	0.580245	1.22372	2.89996	3.07785	13.0926	11.8487	4.94914	3.98927	6.24848	7.14768	3.16512	6.19059	6.4867	8.3455	6.164	4.71435	3.4426	8.47942
	Rs.11731.1	R2	41520897	41521106	.	210	Rs.11731	1	Rs044780.1	-4003	4003	-1.42909	0	0	0	0	0	0	0	0.604695	0	0	0	0	0	0	0	0	0	0.582262	21.6221	18.8821	19.0879	10.8596	24.4985	25.6821	21.6586	52.65	26.3633	14.6082	39.4984	29.9609	14.7554	36.4224	28.993	18.7509	46.9379
	Rs.50755.1	R8	14969257	14969729	.	473	Rs.50755	1	Rs431800.1	-2179	2179	-1.43601	0	0	0	0	0	0	0	0	0	0	5.79485	0	0.86891	0	0	0	0	0.58447	3.66638	41.4556	7.28879	1.13626	1.65556	4.53028	9.85586	6.11805	38.0551	110.634	110.028	21.3176	35.7205	33.654	32.5755	67.0753	20.7396
	Rs.45722.1	R7	12988007	12988242	-	236	Rs.45722	1	Rs383660.1	35809	35809	-0.761277	0	0	14.5396	0	15.7316	62.2424	13.3052	34.0377	3.72664	8.87765	0	20.2719	18.9268	31.6437	16.3006	6.14046	0	0.584498	0	0	0	0	0	1.09804	0	0	0	0	0.49361	0	0	0	0.530793	0	0
	Rs.64722.1	RUS01123	20708	21071	.	364	Rs.64722	1	Rs579390.1	2572	2572	-0.695761	0	0	0	0	0	0	0	1.07764	0	0	0	0	0	0	0	0	0	0.584952	3.02855	0.807299	1.19423	3.23059	1.86012	1.53622	2.13173	4.54526	3.40595	0.513751	2.32232	0.0683893	1.9212	2.53329	1.74637	1.64837	1.54062
	Rs.64701.1	RUS01123	24819	25078	.	260	Rs.64701	1	Rs579390.1	6683	6683	-1.06367	0	0	0	0	0	0	0	1.61646	0	0	0	0	0	0	0	0	0	0.584952	3.02855	0.807299	1.19423	3.23059	1.86012	1.53622	2.13173	4.54526	3.40595	0.513751	2.32232	0.0683893	1.9212	2.53329	1.74637	1.64837	1.54062
	Rs.18388.1	R4	7712601	7712812	.	212	Rs.18388	1	Rs162850.1	962	962	-1.35576	0	0	0	2.85377	0	0	0	0	0	0	0	0	0	0	0	0	0	0.58578	2.40106	3.10674	0	11.0369	0.947709	1.71337	13.1247	2.93625	0	0	0	0	0	1.14575	0	0.404427	0
	Rs.65264.1	RUS01327	4346	5909	.	1564	Rs.65264	1	Rs587650.1	-2631	2631	-1.10482	68.7291	137.512	152.139	97.4668	45.6857	116.612	145.326	48.3755	475.281	127.331	157.69	166.32	148.319	221.579	454.937	264.341	441.151	0.586188	1.76404	0	5.82106	6.40147	6.8953	4.49466	2.33779	10.8473	24.1089	15.337	16.1376	33.7919	41.3516	16.4094	30.1013	20.1098	32.8638
	Rs.9222.1	R2	28989450	28989899	.	450	Rs.9222	1	Rs067190.1	-3173	3173	-1.39511	0	0	0	0.832825	0	0	0	0	0	0	0	0	0	2.15047	0	0	0	0.586587	0	0	1.28536	7.38386	7.31484	1.41767	1.42279	21.3793	3.08766	3.70639	0.14388	2.84423	5.00842	29.2345	2.40464	4.11973	26.9836
	Rs.17438.1	R4	3116969	3117189	.	221	Rs.17438	1	Rs154980.1	12164	12164	-0.924035	0	0	0	0	0	0	0	0	0	13.3061	0	5.49465	0	0	0	0	0	0.587653	1.5246	1.31512	0	32.8145	10.951	4.3964	6.93857	1.23344	5.63187	82.432	4.01673	7.64145	66.7772	45.2458	0.6796	26.1595	10.9244
	Rs.27146.1	R5	9502017	9502369	.	353	Rs.27146	1	Rs235070.1	-1925	1925	-0.921389	0	0	0	0	0	0	0	0	0	0	0	0	1.73782	0	1.99091	0	0	0.587815	0.0822922	0.0744853	0.125331	0.630582	0.873556	0.0599364	1.29344	0.459759	42.1753	12.9682	18.0341	36.4468	42.7664	25.7334	46.4707	23.6787	32.652
	Rs.31393.1	R5	35247177	35248719	-	1076	Rs.31393	2	Rs270050.1	1875	1875	-1.24336	37.4228	10.0731	9.6404	59.4008	44.2365	12.2253	65.6858	26.9411	3.02727	11.6587	2.58667	2.35485	38.9314	12.9028	29.8139	35.3877	39.8248	0.587886	0.347751	0	0	1.16449	0	1.35838	7.39531	0.840715	2.19353	0	0	0	1.6605	0.273238	1.67283	3.97123	1.98034
	Rs.37215.1	R6	20297494	20298337	-	573	Rs.37215	2	Rs321500.1	-1733	1733	-0.603438	125.998	256.495	103.237	171.145	260.797	82.8911	206.774	150.147	0	0	0	0.78495	1.89506	7.6776	0	0	0.336354	0.588863	701.993	554.825	883.608	820.319	1018.85	678.31	491.854	611.552	224.616	415.144	485.325	372.108	438.127	789.909	331.623	277.59	599.429
	Rs.12602.2	R3	2688501	2695489	+	799	Rs.12602	7	Rs109170.1	-1108	1108	-1.3861	0	0	0	1.74909	0	0	0	0	0	0	0	0	0	0	0	0	0	0.588974	2.05258	0.0903349	0	4.45972	2.89345	2.7425	3.20852	0.658968	0	0.0442038	1.20308	1.37747	0	0	1.74277	0	0
	Rs.13570.3	R3	11262996	11265501	+	899	Rs.13570	3	Rs122180.1	-1959	1959	-1.38204	0	0	0	1.6657	0	0	5.1465	5.66185	0	0	0	0	0	0	0	0	0	0.58913	118.946	75.7301	95.5112	38.3215	23.1858	20.5039	119.344	115.267	45.2043	65.057	53.7476	17.6881	45.1523	34.217	60.0751	54.7795	53.7303
	Rs.30488.1	R5	30875097	30875301	.	205	Rs.30488	1	Rs264420.1	-7127	7127	-1.60897	0	0	0	0	0	0	0	0	0	0	0	0	12.3179	0	0	0	0	0.589166	1.87998	1.59271	2.07261	2.06143	19.7781	1.12412	11.2049	21.3209	5.66663	2.11462	1.30343	8.55657	49.0637	32.6237	14.9973	20.7099	43.5465
	Rs.31956.1	R5	37741090	37741338	-	249	Rs.31956	1	Rs273850.1	2072	2072	-1.02849	0	0	0	0	0	0	0	0	0	0	4.01182	2.29887	0	0	7.3	0	0	0.590308	0	0	0	25.2198	0.0785961	3.85144	0.0754493	1.29511	134.365	56.3527	19.8827	116.893	2.19591	6.57538	135.97	0.361515	2.51176
	Rs.20493.1	R4	19789718	19789953	.	236	Rs.20493	1	Rs182490.1	7338	7338	-1.06877	0	0	0	0	0	0	0	0	0	0	0	0	0	0	0	0	3.91212	0.590393	32.0363	40.9052	21.2611	35.762	56.4841	40.4534	63.459	81.7276	110.329	58.3791	108.836	89.2577	102.664	113.6	97.3067	122.761	171.815
	Rs.61523.1	RUS00313	63703	63925	.	223	Rs.61523	1	Rs538370.1	-27780	27780	-1.1156	0	0	0	0	2.54571	0	0	0	0	0	0	0	0	0	0	0	0	0.590972	54.8122	49.5406	74.9461	74.6701	90.9961	54.202	61.3148	56.7543	38.2498	22.7067	46.4701	55.8967	41.528	61.5361	44.6278	47.1575	36.993
	Rs.61524.1	RUS00313	64397	65080	.	684	Rs.61524	1	Rs538370.1	-28474	28474	-1.39523	0	0	0	0	40.2024	0	0	0	0	0	0	0	0	0	0	0	0	0.590972	54.8122	49.5406	74.9461	74.6701	90.9961	54.202	61.3148	56.7543	38.2498	22.7067	46.4701	55.8967	41.528	61.5361	44.6278	47.1575	36.993
	Rs.49118.1	R8	5588050	5588266	.	217	Rs.49118	1	Rs416330.1	4536	4536	-1.09581	0	0	0	0	0	0	0	2.6941	0	0	0	0	0	0	0	0	0	0.591566	9.79971	7.46174	10.7034	19.3415	20.7091	22.6288	31.4679	50.34	24.9332	17.3345	26.6616	29.9284	24.0501	29.4321	30.6244	32.348	40.638
	Rs.50298.1	R8	11992680	11993090	-	411	Rs.50298	1	Rs426620.1	916	916	-1.02772	0	0	0	1.84114	0	0	1.91336	0	0	0	0	0	0	0	0	0	0	0.591915	0.653972	0	0	0	0	0	2.96097	0.783825	0	0	0	0	0	0	1.03649	0	0
	Rs.19834.1	R4	15419675	15419978	.	304	Rs.19834	1	Rs175750.1	1570	1570	-1.21551	0	0	0	0	0	0	0	0	0	0	0	0	0	0	0	0	4.03624	0.593305	11.5465	8.90121	11.5792	11.5979	12.4611	13.644	17.2136	20.0558	11.8816	4.95079	7.14927	10.9506	13.6158	12.8821	19.7889	11.4696	24.2531
	Rs.25056.1	R4	48529642	48529943	-	302	Rs.25056	1	Rs216940.1	-3109	3109	-1.04001	17.0422	0	0	16.1295	14.5499	13.0117	21.7938	7.0049	0	0	0	0	0	0	0	0	0	0.593603	66.5273	104.049	22.3348	72.044	59.5552	44.337	65.9584	60.7333	1.04938	43.4777	28.1118	20.5006	14.3557	7.6808	21.3646	13.4761	10.79
	Rs.12877.1	R3	4561196	4561964	-	611	Rs.12877	2	Rs111480.1	-4639	4639	-1.35408	0	0	0	3.68228	0	0	0	31.3631	5.03548	4.08767	8.2711	0	4.33717	3.58412	1.98661	27.1396	7.3998	0.594398	0	0	0	0	0	0	0	0	0	0	0	0	0	0	0	0.215118	0
	Rs.13453.1	R3	9700926	9701282	.	357	Rs.13453	1	Rs118700.1	3594	3594	-1.30103	0	0	0	0	0	0	0	0	2.01818	0	0	4.59774	0	0.716825	1.65909	0	0	0.594843	0	4.27829	2.53519	5.67602	5.95295	2.06969	3.84638	2.57337	10.3749	0	5.25706	11.6377	8.2565	13.8313	5.95704	5.7784	6.42117
	Rs.53194.1	R9	1584538	1584791	.	254	Rs.53194	1	Rs450390.1	-2105	2105	-1.36705	0	0	0	0	0	0	0	0	0	8.18835	0	0	0	0	0	0	0	0.594997	74.7274	103.675	27.7919	9.84816	2.55435	29.766	25.6452	4.50237	8.76034	106.378	28.5983	10.6891	10.3955	0.940888	4.78505	16.1952	0.900267
	Rs.44102.1	R7	4616244	4616547	.	304	Rs.44102	1	Rs398040.1	1260	1260	-1.44385	0	0	10.7116	0	0	0	3.67694	2.15529	0	0	0	0	0	0	0	0	0	0.595112	19.7103	81.8901	88.9522	1.28894	5.13251	48.3304	93.2432	49.5	10.279	6.53365	65.6481	11.1612	2.87305	10.7974	20.4752	7.74471	54.9101
	Rs.36588.1	R6	16428338	16428543	.	206	Rs.36588	1	Rs315720.1	2591	2591	-1.23952	0	0	0	3.91432	0	3.05131	0	0	0	0	0	0	0	0	0	0	0	0.595753	14.6723	0	0	17.3493	0	31.3593	0	0.667944	20.1627	1.72634	0.869803	20.5587	0	0	14.565	0	0
	Rs.36523.1	R6	16159988	16160208	.	221	Rs.36523	1	Rs315450.1	-3233	3233	-1.27192	0.66025	0	0	0	0	0	0	0	0	0	4.65601	0	0	0	0	0	0	0.595918	0	0	0	0.951776	0.938994	1.23447	0	0.805816	0	0.543306	1.69387	0	0	0	0	0	0
	Rs.41159.1	R6	44051131	44051713	.	583	Rs.41159	1	Rs612180.1	-11584	11584	-1.13115	0	0	0	0	0	0	1.17572	0	0	0	17.5667	0	0	0	0	0	0	0.595974	124.834	201.985	339.002	69.7244	20.447	40.8365	8.91026	7.82822	34.6106	258.811	386.14	36.8998	17.5129	18.2897	45.6189	28.1064	6.06243
	Rs.65612.1	RUS01480	7323	7581	.	259	Rs.65612	1	Rs578600.1	-3150	3150	-1.3009	0	10.9496	0	0	0	0	0	0	0	0	0	0	0	0	0	0	0	0.596659	13.6564	38.7677	22.6027	23.0482	18.2312	12.5927	27.1565	18.8224	1.62138	1.95623	0.331978	1.12467	0.714112	0	0.128063	1.77264	2.18092
	Rs.7661.1	R2	20233591	20233807	-	217	Rs.7661	1	Rs092130.1	578	578	-0.955869	0	0	0	0	0	0.100036	0	0	0	0	0	0	0	0	0	0	0	0.597066	0	0	0	2.16813	0.201	1.84311	0.385905	0.183107	0	0	0	0	0	0	0.570571	0	0
	Rs.18989.1	R4	10796066	10796644	.	579	Rs.18989	1	Rs168070.1	-1208	1208	-1.22677	0	0	0	0	0	0	0	0	0	0	0	1.5699	0	0	12.8061	0	0	0.597173	0	0	0	0.862912	0	0	0	0	0	0	0	5.44995	0	0	3.54479	0.626625	0
	Rs.47497.1	R7	23297402	23297650	.	249	Rs.47497	1	Rs371320.1	-1109	1109	-1.51582	0	0	0	0	0	0	0	0	0	0	0	0	0	0	0	0	4.70895	0.597215	80.1197	94.8547	63.6415	54.1494	84.6389	104.338	78.5328	42.7976	110.466	105.69	117.876	99.3283	45.1591	117.808	89.0324	87.4135	157.818
	Rs.63394.1	RUS00733	22543	23378	.	836	Rs.63394	1	Rs502850.1	1186	1186	-1.27941	0	0	0	0	0	6.70245	0	0	0	0	0	5.49465	0	0	0	0	0	0.597781	2.17494	0	0	2.18981	0	6.24224	0	0	0	0	0	0.900776	0	0	4.2874	0	0
	Rs.17415.1	R4	2472498	2472836	.	339	Rs.17415	1	Rs154320.1	3501	3501	-1.16222	0	0	10.7116	0.33313	0	0	0	0	0	0	0	0	0	7.6776	0	0	0	0.599166	0	0	2.29094	0	0.0814683	0	0	0	1.86378	0	2.34917	0	0.547248	3.88833	0.981393	0	2.94579
	Rs.10610.1	R2	36060315	36060572	.	258	Rs.10610	1	Rs055650.1	-1233	1233	-1.22469	0	0	0	0	0	0	0	0	0	8.87575	0	0	0	0	0	0	0	0.599446	0	0	0	4.48526	0	0	0.124551	0	10.2539	67.4366	47.8473	7.82606	30.5406	32.54	6.32999	18.1765	53.8273
	Rs.36494.1	R6	15953413	15953667	.	255	Rs.36494	1	Rs314780.1	2425	2425	-1.15674	0	0	0	0	0	0	0	0	0	0	0	0	0	0	0	0	7.0634	0.60073	13.4503	5.31225	13.2273	17.1111	4.98571	4.9325	3.69988	7.6451	27.5815	8.33113	25.8559	59.1801	11.3001	79.43	29.041	10.1569	83.6324
	Rs.19446.1	R4	14061875	14062087	.	213	Rs.19446	1	Rs173670.1	-6918	6918	-1.34825	0	0	0	0	0	0	0	0	0	0	0	5.49465	0	0	0	0	0	0.601025	18.2842	4.97826	16.0528	14.1889	6.11721	24.6029	20.6616	10.3954	18.2462	12.8009	15.3403	29.7353	15.5559	16.028	15.9653	13.1839	17.1069
	Rs.33919.1	R6	1225191	1225836	.	646	Rs.33919	1	Rs561400.1	-5881	5881	-1.44322	0	0	0	2.99817	0	5.0018	0	0	10.0909	9.64527	14.3911	18.0538	0	4.47858	14.2682	3.74194	0	0.601027	77.6774	135.188	174.254	131.168	142.012	115.46	172.273	185.705	231.499	176.562	224.597	182.4	138.118	144.862	186.575	173.764	97.8788
	Rs.41160.1	R6	44051742	44052053	.	312	Rs.41160	1	Rs612180.1	-12195	12195	-1.13134	0	0	0	4.37024	0	0	0	0	0	0	38.6279	0	0	0	0	0	0	0.601134	124.834	201.985	339.002	69.7244	20.447	40.8365	8.91026	7.82822	34.6106	258.811	386.14	36.8998	17.5129	18.2897	45.6189	28.1064	6.06243
	Rs.26135.1	R5	4056004	4056456	.	453	Rs.26135	1	Rs226150.1	-3821	3821	-1.05378	0	55.392	0	2.30143	0	0	0	1.07764	0	0	0	4.70969	27.4784	6.4514	0.331818	2.33872	6.05435	0.602457	12.0336	22.3635	6.84844	11.6218	6.32261	4.78188	0	4.51293	4.03533	3.20152	4.73623	1.57226	1.56937	1.00364	5.68613	0.28483	3.04195
	Rs.43168.1	R7	236279	236548	.	270	Rs.43168	1	Rs405600.1	601	601	-1.37077	0	0	0	0	0	0	0	0	0	0	0.517335	0	0	0	0	0	3.36354	0.603827	3.39694	0	21.8505	8.28718	10.3306	13.5653	9.47435	13.9258	3.92305	3.92554	18.4963	5.98742	6.9346	4.09411	10.6986	8.10013	24.4167
	Rs.52757.8	R8	29112582	29114570	+	1275	Rs.52757	5	Rs448110.1	4861	4861	-0.585637	0	0	0	5.17495	0.92142	0.000279963	2.0408	0	0.00112133	0	0	0	0	1.86491	1.57286	2.07857	0	0.604041	9.84127	11.5868	15.5687	16.2374	10.0705	8.63233	14.4455	4.42694	6.99691	5.84356	6.1249	8.18648	10.4255	14.6588	10.8705	8.19878	8.11347
	Rs.11518.1	R2	40472980	40473205	-	226	Rs.11518	1	Rs046220.1	-685	685	-1.41582	2.36698	0	0	0	1.01829	13.69	3.18894	2.15529	0	0	0	0	0	0	0	0	0	0.604793	18.1967	15.511	12.9226	11.9479	5.9623	20.9684	10.1633	17.3387	0.0891603	0	0	0.680306	0.0798514	0	0.129108	0	0.0763356
	Rs.55029.1	R9	14199915	14200240	.	326	Rs.55029	1	Rs470980.1	-964	964	-1.4446	0	0	0	0	0	0	0	0	14.1272	0	0	0	0	0	0	0	0	0.604844	0	0	0	4.46482	0.379206	4.13748	0	2.18784	5.78347	0	0	1.4041	0	0	2.99035	0	0
	Rs.64894.1	RUS01201	27739	27963	.	225	Rs.64894	1	Rs574630.1	4389	4389	-1.10374	0	0	0	1.9332	0	0	0	0	0	0	0	18.391	0	0	0	0	0	0.604958	4.61792	11.6518	1.25092	4.78149	5.13794	2.87259	0.928467	6.74164	2.26665	5.46483	6.973	14.0875	0.915121	7.47768	3.744	4.32309	9.02748
	Rs.51095.1	R8	17132239	17132482	.	244	Rs.51095	1	Rs437540.1	5967	5967	-1.29728	0	0	12.3183	0	0	0	0	0	0	0	0	0	0	0	0	0	0	0.606242	38.9788	25.9134	38.5621	1.93118	0.325719	0	0	0	0	0	0	0	0.0866698	0	0	0	0
	Rs.33452.1	R5	44942879	44943130	-	252	Rs.33452	1	Rs285000.1	5184	5184	-1.22918	0	0	0	0	0	0	0	0.53882	0	0	0	0	0	0	0	0	0	0.606401	40.9151	18.8653	28.6972	24.1125	38.526	31.6424	40.5895	59.9122	11.5401	8.17649	8.3242	4.45064	3.70724	11.15	9.14195	4.69403	9.05461
	Rs.20033.1	R4	16695736	16695980	.	245	Rs.20033	1	Rs178070.1	-930	930	-1.46606	0	0	0	1.38085	0	0	0	0	0	0	0	3.13979	0	0	0	0	0	0.60647	6.97872	0	0	19.4357	0	19.1916	0	0.367073	14.6055	3.69998	1.60736	23.7559	0	0.318136	21.6857	0	0.478322
	Rs.41157.1	R6	44046732	44046964	.	233	Rs.41157	1	Rs612180.1	-7185	7185	-1.26473	0	0	0	0	0	0	0	0	0	0	5.69065	0	0	0	0	0	0	0.607159	124.834	201.985	339.002	69.7244	20.447	40.8365	8.91026	7.82822	34.6106	258.811	386.14	36.8998	17.5129	18.2897	45.6189	28.1064	6.06243
	Rs.3469.1	R1	18500024	18500948	.	925	Rs.3469	1	Rs029830.1	3510	3510	-0.888227	0	0	4.28461	0	0	0	0	0	0	0.657465	0	0	1.89506	0	0	0	2.23549	0.607818	64.2396	54.487	130.586	42.2235	67.7622	83.9743	71.1641	74.4368	57.4037	37.1793	37.8004	50.2056	39.5028	55.3034	51.9621	49.9954	69.1437
	Rs.57662.1	R9	31249502	31249721	.	220	Rs.57662	1	Rs489750.1	1680	1680	-1.04049	0	0	0	0	0	0	0	0	0	0	0	0	0	0	0	3.2742	0	0.60854	0	0	0	0	0	0	0	0	1.19871	0	0	0	0	0	0	0.992395	0
	Rs.17187.1	R4	1421700	1423414	+	1198	Rs.17187	5	Rs151660.1	-2033	2033	-0.845167	58.5007	149.219	65.9417	0	0	16.9062	37.0291	0.0036915	0	104.046	7.577	8.52962	9.47455	8.39353	35.2947	54.4316	47.2823	0.60869	41.3068	43.8321	51.8904	15.4631	18.5331	5.37562	18.5962	6.69712	21.4109	17.3064	21.1885	13.1629	15.141	20.0564	10.9488	20.7202	19.3163
	Rs.23368.1	R4	38071292	38071798	.	507	Rs.23368	1	Rs202550.1	1842	1842	-0.988222	0	0	0	0	0	0	3.82673	2.15529	0	0	0	0	0	0	0	0	0	0.608758	148.167	181.031	250.458	148.372	405.353	205.593	345.413	506.276	89.7594	80.3348	100.077	48.0004	85.3696	198.492	69.3808	67.3944	209.445
	Rs.55547.1	R9	18388684	18388886	.	203	Rs.55547	1	Rs475350.1	1482	1482	-1.38213	0	0	0	0	0	0	0	2.6941	0	0	0	0	0	0	0	0	0	0.609925	0.356402	1.87654	12.2702	2.22893	8.67847	1.7748	2.96885	17.2668	0.997386	0	3.96628	1.62391	0	5.15334	2.59353	1.49635	14.7482
	Rs.49664.1	R8	8320526	8321205	.	680	Rs.49664	1	Rs421810.1	551	551	-1.36399	0	0	0	2.3319	3.56399	0	0	2.15529	0	0	0	0	0	0	0	0	0	0.610878	76.1262	39.3198	62.8563	90.7093	96.9074	72.8877	42.291	65.1552	58.5058	49.02	52.082	58.4301	58.7988	91.1843	49.9629	44.4314	70.043
	Rs.43481.1	R7	1732075	1732336	.	262	Rs.43481	1	Rs403680.1	-5697	5697	-1.40915	0	0	0	0	0	0	2.55116	4.31057	0	0	0	0	0	0	0	0	0	0.610927	114.041	402.665	429.645	39.0159	260.24	57.598	264.68	557.994	50.3802	128.211	15.5776	15.9942	95.5919	109.631	35.1659	269.845	126.405
	Rs.45195.1	R7	9516884	9517101	.	218	Rs.45195	1	Rs388130.1	602	602	-1.22892	0	0	0	0	0	0	0	0	0	0	0	5.49465	0	0	0	0	0	0.611046	4.38546	0	0	18.789	0.924995	4.28961	0	1.67244	0	2.89957	1.61545	21.645	11.3395	11.2492	10.299	0.502641	0
	Rs.49690.1	R8	8433488	8437276	-	226	Rs.49690	2	Rs422040.1	4941	4941	-1.0831	3.9615	12.474	0	5.18186	8.13433	2.28647	6.50619	0	0	0	0	0	0	0.6398	0	0	0	0.611107	109.459	84.2562	30.3676	208.877	113.238	125.661	26.8125	0.463465	0.846468	0.467771	3.05539	12.7584	3.52936	2.32173	9.31315	0.694741	2.72682
	Rs.23999.1	R4	42227618	42227852	.	235	Rs.23999	1	Rs210400.1	698	698	-1.01752	0	0	0	0	0	0	0	0	0	0	13.4117	0	0	0	0	0	0	0.611462	5.36112	27.1167	1.99056	0.73443	0	1.58866	0.667807	0	0	48.0474	46.37	1.65589	2.33648	8.16103	0	5.22803	2.17159
	Rs.24886.1	R4	47318893	47319554	.	662	Rs.24886	1	Rs508240.1	-3073	3073	-1.36107	0	0	0	0	4.07314	0	0	0	0	0	0	0	0	3.58412	0	0	3.02718	0.611768	0	0	0	0	0.342167	0	0	0	0	0	0	0	0	2.99418	0	0	0
	Rs.23367.1	R4	38070460	38070985	.	526	Rs.23367	1	Rs202550.1	1010	1010	-1.26772	0	0	0	1.33252	0	0	0	5.3882	0	0	0	0	0	0	0	0	0	0.612389	148.167	181.031	250.458	148.372	405.353	205.593	345.413	506.276	89.7594	80.3348	100.077	48.0004	85.3696	198.492	69.3808	67.3944	209.445
	Rs.27725.1	R5	12745925	12746135	.	211	Rs.27725	1	Rs239250.1	-10160	10160	-1.48814	0	0.644095	0	0	0	0	0	0	0	0	0	0	0	0	0	0	0	0.613051	28.3185	58.4215	36.1638	27.2005	16.171	29.6265	33.9664	24.9539	6.19282	30.9151	27.1605	2.22363	2.64731	2.09977	5.49962	15.7745	1.05955
	Rs.58620.1	R9	36314934	36315156	-	223	Rs.58620	1	Rs498470.1	1788	1788	-0.693373	9.18135	67.1726	0	88.6637	17.808	38.1237	19.4796	9.22584	19.1727	21.162	17.2478	32.0335	47.3847	18.0448	0	8.57282	0	0.613065	1.19965	0	0	12.1845	0.078345	9.36681	0	1.03487	2.28114	0.360902	0.128685	5.09793	0	0.324743	1.99538	0	0
	Rs.23772.1	R4	40526524	40528496	+	1059	Rs.23772	2	Rs207650.1	1784	1784	-0.928405	10.4147	0	0	0	7.92715	0	0	7.00465	34.309	0	2.06934	25.9032	17.7672	12.1562	7.3	16.1064	24.8284	0.614837	0	0	0	0	1.0147	4.53456	0.846161	0.0770311	11.9585	0	0	4.83247	0.426005	0.934661	1.87705	0.324117	0.250942
	Rs.14214.1	R3	15159509	15159782	.	274	Rs.14214	1	Rs127580.1	-1369	1369	-1.04973	0	0	0	0	0	0	0	0	0	0	0	0	0	0	0	2.80646	0	0.615161	19.8951	24.4547	14.2168	4.21568	3.48492	19.28	20.0343	10.5332	19.018	12.8509	16.7712	4.78322	1.92937	10.2041	22.3056	53.0426	51.5732
	Rs.6121.2	R2	9057984	9059816	+	382	Rs.6121	2	Rs094470.1	-8737	8737	-1.2925	0	0	0.103583	1.03449	0	6.4023	0	0	0	0	16.4931	0.78495	0	0	4.06435	0	0	0.615563	0	0	0	0	0	0	0	0	0	0.50126	0.54258	0	0	0	0	0	0
	Rs.31623.1	R5	36226805	36227126	.	322	Rs.31623	1	Rs276520.1	-5904	5904	-1.19622	0	0	0	0	0	0	4.11503	0	0	0	0	0	0	0	0	0	0	0.617109	61.6727	115.976	23.796	29.5714	96.7375	101.702	227.753	182.878	54.7868	70.7421	17.8342	102.5	97.0119	110.563	111.74	143.945	105.549
	Rs.29640.1	R5	25992252	25992591	.	340	Rs.29640	1	Rs257030.1	-4279	4279	-1.37851	0	0	0	0	0	0	0	0	0	0	0	3.13979	0	0	6.30455	0	0	0.617431	2.78272	2.89996	3.45159	1.6615	2.07851	5.49472	4.04898	2.94933	6.18178	5.88093	3.32511	4.71754	1.71585	3.09757	7.75578	3.65671	2.39182
	Rs.5135.1	R2	2531965	2532380	.	416	Rs.5135	1	Rs101190.1	-873	873	-1.21862	0	0	0	0	0	0	0	0	0	0	0	0	0	0	0	6.26985	0	0.617579	6.66926	9.45878	28.6679	5.98877	6.03678	9.50586	19.5367	8.2898	11.5686	28.5019	19.75	16.1666	12.767	6.93728	34.4762	43.0472	13.0341
	Rs.14564.1	R3	17082133	17082749	-	617	Rs.14564	1	Rs127830.1	-2509	2509	-0.964292	0	0	0	0	0	0.200072	0.63779	0	0	0	0	0	0	0	0	0	0	0.618964	0	0	0	0	0	0	0.473646	0	0	0	0	0	0.497148	0	0	0	0
	Rs.5687.1	R2	5996273	5996519	.	247	Rs.5687	1	Rs097420.1	864	864	-1.48932	0	0	0	0	0	0	0	0	0	0	6.208	0	0	0	0	0	0	0.61899	8.78769	3.33718	10.3724	9.42499	4.17622	1.08298	5.19674	2.11098	15.3791	61.0732	55.1041	15.7071	6.16431	6.12427	12.0545	5.51145	5.27996
	Rs.50800.1	R8	15361464	15362362	.	899	Rs.50800	1	Rs428510.1	1499	1499	-1.27661	0.473395	0	0	6.12826	0.50914	10.0177	1.81351	55.9967	0	0	0	0	0	0	0	0	0	0.619209	16.8631	6.56219	0	16.8279	13.7546	9.42337	19.83	24.3988	5.72445	3.78509	6.93752	9.53202	3.98826	9.50755	4.75698	6.31858	1.48517
	Rs.36528.1	R6	16170801	16179075	-	353	Rs.36528	2	Rs315450.1	4353	4353	-0.999181	0	0	0	0	0	0	0	0	0	0	1.78303	0	0	0	0	0	0	0.620619	0	0	0	0.951776	0.938994	1.23447	0	0.805816	0	0.543306	1.69387	0	0	0	0	0	0
	Rs.22507.1	R4	31703751	31704349	.	599	Rs.22507	1	Rs194250.1	-972	972	-1.19676	0	0	0	2.91488	1.52743	8.72427	3.52717	4.23286	9.0818	20.9043	18.7119	9.41935	6.95125	0	15.6939	40.2542	0	0.62082	0.740591	1.60678	2.94343	4.22376	4.3438	7.49336	2.51556	2.55197	5.3195	16.8365	9.90057	10.2459	5.49418	3.83752	9.24229	6.80104	3.92763
	Rs.14006.1	R3	13549631	13549871	.	241	Rs.14006	1	Rs125850.1	960	960	-1.4702	0	0	0	0	0	0	0	0	0	0	0	0	0	8.95715	0	0	0	0.620961	30.5186	37.6417	39.3819	33.485	53.6895	27.886	30.1727	34.6031	21.6073	29.6367	35.2993	30.3131	39.4849	59.5189	23.6207	21.4825	42.4535
	Rs.22185.1	R4	31942088	31942299	.	212	Rs.22185	1	Rs194050.1	-6412	6412	-1.49071	0	0	0	1.91549	0	0	0	0	0	0	0	0	0	0	0	0	0	0.620989	0	0	0	0.454825	0	0.464347	0	0.222279	0	0	0	0	0	0	0.146965	0	0
	Rs.44849.1	R7	8063304	8063510	.	207	Rs.44849	1	Rs391340.1	727	727	-1.17341	0	0	0	0	0	0	0	0	0	0	0	0	6.6327	0	0	0	0	0.621089	5.49184	0	0	2.3678	4.25545	0.0614873	5.13689	1.82646	0	0	1.1756	0	9.33837	5.83481	2.69389	1.37459	5.09794
	Rs.12911.1	R3	5195495	5195747	.	253	Rs.12911	1	Rs111900.1	-3471	3471	-0.854048	0	0	0	0	0	3.37249	0	0	0	0	0	0	0	0	0	0	0	0.621134	13.965	1.75377	1.37423	4.31026	0	17.1343	0.0374995	1.75606	4.49336	4.37684	4.26833	9.94532	3.13251	1.73763	11.0067	0.469279	1.28069
	Rs.66414.1	RUS01864	10274	10569	+	218	Rs.66414	2	Rs585920.1	-849	849	-1.33725	26.161	0	23.5653	0	0	29.8883	17.1978	1.61646	0	0	0	0	0	0	0	0	0	0.621399	26.4448	6.73532	39.8329	13.716	38.771	21.0804	19.3497	21.8395	3.6106	3.5988	1.42579	0	0	0.575412	1.77383	2.82813	2.18964
	Rs.63361.1	RUS00721	27145	27594	.	450	Rs.63361	1	Rs562800.1	-2326	2326	-1.25116	0	0	0	3.62517	3.05485	0	2.93931	0	0	0	0	0	0	0	0	0	0	0.622093	19.8869	22.8225	10.0974	26.3892	35.5735	8.16551	9.16949	18.7513	0	0.0948424	0	0	0	0.21444	0	0	0
	Rs.2085.1	R1	9899861	9900147	.	287	Rs.2085	1	Rs018190.1	-5776	5776	-1.46265	8.0477	0	0	0	0	0	1.27557	0	0	0	0	0	0	0	0	0	0	0.622589	14.4013	7.10344	10.5652	9.20706	11.9523	10.2271	9.47449	7.84645	6.96798	5.16331	9.0857	9.95665	6.61038	5.32178	5.89996	6.53975	8.96785
	Rs.32408.1	R5	39776708	39776946	-	239	Rs.32408	1	Rs277600.1	851	851	-1.22537	5.45465	0	75.7202	6.95744	41.7696	37.6765	57.3992	52.794	0	0	0	0	0	0	0	0	0	0.622686	1.55666	0	2.12641	5.19638	5.11496	6.07497	3.73295	2.29887	0	0	0	0	0	0	0	0	0
	Rs.14733.1	R3	18088965	18089230	.	266	Rs.14733	1	Rs129210.1	12685	12685	-0.583265	0	25.7637	0	5.0496	11.2012	0	3.18894	0	8.07271	4.93097	4.0671	8.6344	3.47563	6.22034	15.0169	9.97604	21.863	0.622842	0	14.4359	0	0	0	0	0	0.204009	0	0.103162	0	0	0	0	0	0	0
	Rs.11418.1	R2	40778954	40779166	.	213	Rs.11418	1	Rs045630.1	-3314	3314	-1.16141	0.473395	69.562	0	0	0	0	0	0	0	0	0	0	0	0	0	0	0	0.622859	69.2225	80.6881	0	12.8049	5.602	19.2309	38.3091	15.7215	28.1378	54.0641	19.9146	21.6414	19.9839	6.50518	19.7076	27.7473	2.41767
	Rs.37309.2	R6	21005638	21007142	-	1346	Rs.37309	2	Rs336670.1	-4302	4302	-0.600361	0	0	0	0	0	0	0	0	0	55.3281	0	25.3097	24.5346	42.2724	8.4974	10.5579	52.2077	0.622908	0	0	0	0	0	0	0	0	0	0	0	0	0	7.32708	0	0	21.9484
	Rs.41778.1	R6	47293542	47294286	.	745	Rs.41778	1	Rs356610.1	2188	2188	-1.33546	0	59.977	0	0	0	0	1.76358	0	5.04545	26.0109	3.12031	0	0	0	0	0	0	0.624	210.41	236.175	131.536	109.467	120.511	151.295	104.901	85.2832	124.01	184.293	171.323	175.973	126.863	68.5973	153.124	88.333	93.8482
	Rs.17232.1	R4	1605319	1605521	.	203	Rs.17232	1	Rs151370.1	1077	1077	-0.866839	0	0	0	1.84114	0	0	0	0	0	0	0	0	0	0	0	0	0	0.624979	61.5304	36.3014	50.4151	83.5839	42.6143	64.563	21.4625	26.177	17.4512	35.9835	21.3328	16.0735	15.1175	19.0585	23.6578	18.3911	11.9601
	Rs.43607.1	R7	2361867	2362089	.	223	Rs.43607	1	Rs614000.1	2087	2087	-1.26946	0	0	0	0	0	0	0	1.61646	0	0	0	0	0	0	0	0	0	0.625956	140.471	98.8991	136.726	121.378	93.3644	127.525	146.605	191.485	83.0677	96.7402	92.3831	55.9177	97.8051	114.328	75.043	53.766	103.29
	Rs.43606.1	R7	2360967	2361264	.	298	Rs.43606	1	Rs614000.1	2912	2912	-0.940415	0	0	0	0	0	0	0	4.31057	0	0	0	0	0	0	0	0	0	0.625956	140.471	98.8991	136.726	121.378	93.3644	127.525	146.605	191.485	83.0677	96.7402	92.3831	55.9177	97.8051	114.328	75.043	53.766	103.29
	Rs.44580.1	R7	7612344	7612562	.	219	Rs.44580	1	Rs392320.1	-530	530	-1.47221	0	0	0	0	0	0	0	1.61646	0	0	0	0	0.86891	0	0	0	6.3907	0.626993	4.25242	6.2766	3.52552	1.59472	6.80816	0.184172	6.67513	4.62823	7.8461	8.76625	11.6114	4.09315	17.2729	19.5553	14.158	22.0085	30.6709
	Rs.32110.1	R5	38450513	38450788	.	276	Rs.32110	1	Rs272570.1	-10352	10352	-1.14349	0	0	0	0	0	0	0	0	0	0	5.79485	0	0	0	0	0	0	0.627361	30.8911	22.2676	23.6408	33.2	31.4267	37.6647	37.1952	52.7727	25.6592	43.8915	60.2245	40.6859	27.9496	39.4659	23.0621	27.5394	29.0771
	Rs.40507.1	R6	40363400	40363732	.	333	Rs.40507	1	Rs346320.1	1455	1455	-0.789731	0	0	0	0	0	0	0.58786	0	11.1	3.07063	6.2406	1.53258	2.60672	0	5.3091	6.08065	0	0.62843	14.4224	2.72821	3.40828	7.59136	0	15.6923	7.51165	0.997277	25.9552	2.98977	7.9471	3.64814	7.51091	1.80724	15.2669	6.56604	5.31288
	Rs.31640.1	R5	36278849	36279098	.	250	Rs.31640	1	Rs276450.1	-1544	1544	-1.07239	1.89358	0	0	0	0	0	0	0	0	0	0	0	0	0	0	0	0	0.628691	4.86091	0.0821006	0	2.36544	0	4.92771	0	0	0.82037	0	0.107985	1.14802	0	0	0.237587	0	0
	Rs.67564.1	RUS02507	3775	4099	.	325	Rs.67564	1	Rs496820.1	820	820	-1.13569	0	0	0	0	2.03657	0	0	0	0	0	0	0	0	0	0	0	0	0.628903	64.9711	74.2029	77.7341	88.5916	230.429	81.4431	49.0032	76.6588	83.3679	112.876	110.765	72.9018	101.286	175.841	115.092	122.429	202.317
	Rs.11843.1	R2	42027258	42027499	.	242	Rs.11843	1	Rs042120.1	-763	763	-0.840625	0	0	0	0	0	0	0	0	15.1363	11.7707	0	0	0	0	5.97275	2.33872	0	0.62942	0	0	0	1.00557	0	0.982461	0	0.207483	8.21047	0.0699458	1.68347	4.45918	0.764962	0	4.9964	0.291002	0.811095
	Rs.54751.1	R9	11680972	11681225	.	254	Rs.54751	1	Rs463980.1	-587	587	-1.23309	0	0	0	0	0	0	0	0	0	4.27351	7.13215	0	0	0	0	0	0	0.62963	2.52783	1.90809	4.90552	3.89545	0.34362	1.37789	3.84418	2.5705	21.4394	15.9215	22.3982	7.78493	2.975	0.906383	17.8642	7.01396	0.500606
	Rs.10651.1	R2	36268960	36269488	.	529	Rs.10651	1	Rs049700.1	-2658	2658	-0.977893	7.923	0	11.2471	0	0	5.10185	3.18894	0.53882	0	0	13.9291	0	0	0	3.98182	0.467743	5.70256	0.629762	0	0	0	0	0	0	0	0	0	0	4.21254	0	0	0	0.503522	0.427244	0
	Rs.64723.1	RUS01135	10719	10997	.	279	Rs.64723	1	Rs576660.1	8421	8421	-1.52681	13.7285	0	0	0	0	0	2.55116	0	0	0	0	0	0	0	0	0	0	0.630669	18.7203	5.03932	8.85209	17.0162	9.9598	10.3047	12.1406	7.55814	3.55061	3.84911	7.74262	9.48465	3.64659	5.50603	10.9555	7.1046	6.75622
	Rs.14454.1	R3	16524514	16524889	-	200	Rs.14454	2	Rs120290.1	3865	3865	-0.61792	0	0	0	0.092058	0	0	0	0	0	0	0	0	0	0	0	0	0	0.63078	6.33184	6.24975	4.86991	14.3903	5.12915	6.80131	5.20093	2.62719	4.48349	10.9294	10.977	5.86452	6.76224	9.41427	9.56755	6.67581	6.76479
	Rs.18782.1	R4	9553976	9554226	.	251	Rs.18782	1	Rs165920.1	4955	4955	-1.38514	12.3083	0	0	1.91549	0	0	0	0	0	0	0	0	0	0	0	0	0	0.631217	2.54435	1.50326	0.379948	1.34821	0.619068	0.556648	1.12873	0.344641	2.14585	0.570358	0.998822	0.0545771	0.519809	0	1.1479	0.210926	0.135039
	Rs.38118.1	R6	26650915	26651294	.	380	Rs.38118	1	Rs329580.1	821	821	-0.919488	0	0	0	0	0	0	0	0.53882	0	0	0	0	3.47563	0	0	0	0	0.633481	0	2.1246	0	0	0	0	1.4509	0.0534426	0	0	0	0	2.35018	0	0	0.0449731	0
	Rs.19677.1	R4	14831125	14831403	.	279	Rs.19677	1	Rs174680.1	1516	1516	-1.52851	0	0	0	1.38085	1.11619	0	0	0	0	0	0	0	0	0	0	0	0	0.635119	0	0	0	0.992824	0	0	0	0	0	0	0.5639	0	0	0	0	0	0
	Rs.29325.1	R5	24164183	24164436	.	254	Rs.29325	1	Rs253920.1	-1500	1500	-1.41944	0	0	0	0	0	0	0	0	0	0	0	0	0	0	0	0	2.01812	0.635905	8.35059	5.18207	12.2452	10.1023	11.8457	9.88197	10.1309	8.16672	5.30672	6.25694	14.0971	9.62408	12.8016	12.6451	12.4361	10.2447	18.928
	Rs.4584.1	R1	25785422	25785652	-	231	Rs.4584	1	Rs039630.1	15433	15433	-1.13778	2.43999	20.3519	39.7642	0	0	2.49518	0.0180004	0	0	3.86871	0	0	0	0	3.90859	0	0	0.636604	7.58483	29.74	21.3866	6.58522	17.5134	7.30789	10.9083	7.7579	7.25518	19.1655	12.4479	12.8644	6.75438	13.1431	10.7959	13.2727	16.0579
	Rs.18742.9	R4	9253503	9258120	+	1599	Rs.18742	4	Rs165520.1	9709	9709	-1.09818	0	0	0	2.19167	0.50914	0.700255	1.27557	0	0	0	0	0	0.86891	0	0	0.467743	0	0.637289	28.8244	30.8517	41.0035	73.9521	62.2927	64.3577	49.4042	53.6268	46.2436	35.8449	57.2159	42.4944	50.5199	50.7575	41.6581	34.6353	42.2762
	Rs.58845.1	R9	37462017	37462316	-	300	Rs.58845	1	Rs499460.1	3339	3339	-1.35938	7.10095	0	39.0013	1.84099	4.17105	0	4.21488	1.61646	0	0	3.56607	3.92474	5.21345	0	0	0	3.36354	0.637753	13.2295	7.61036	17.429	9.05825	8.51267	11.1969	9.67698	9.56499	15.4813	6.99396	10.1501	12.7691	11.2431	10.5481	10.8001	7.88753	7.21469
	Rs.9278.1	R2	29339670	29339871	.	202	Rs.9278	1	Rs066560.1	-2254	2254	-1.12774	0	0	0	0	0	0	0	0	0	0	0	0	0	5.01775	0	0	0	0.638451	0.412862	6.25502	0	4.27804	4.80566	5.48076	0.100171	15.4947	30.8168	22.6339	37.5082	8.61278	11.9259	57.1684	34.3361	7.47466	30.867
	Rs.23596.1	R4	39671891	39672106	.	216	Rs.23596	1	Rs203420.1	3893	3893	-1.08078	0	18.3167	0	0	0	0	0	0	0	0	0	0	0	0	0	0	0	0.638585	4.24948	274.676	35.1289	2.12211	0.336686	1.88845	0.377074	10.5354	72.4732	85.0405	0.0921706	3.74139	24.4959	0	59.6374	284.534	3.90174
	Rs.40659.1	R6	41363686	41366067	.	2382	Rs.40659	1	Rs348910.1	1395	1395	-1.10236	0	0	0	0	0	11.004	0	0	44.4	50.6731	98.1152	12.5592	0	11.5163	31.231	76.3733	0	0.638897	0	11.2521	8.17724	1.01878	0.452435	4.92969	0	5.14509	3.952	6.26874	13.2411	9.47872	0.303915	0	14.9231	15.1674	0
	Rs.24960.1	R4	47820111	47821268	+	589	Rs.24960	2	Rs099960.1	13449	13449	-1.21567	0	0	0	0.166565	0	0	0	0	4.03636	6.2459	0	0	0	0	0	0	16.1141	0.639436	31.7236	17.0004	32.9963	40.4215	31.059	34.6142	21.249	35.7334	31.2615	16.508	15.9639	27.8633	23.5952	26.3492	36.3598	16.1715	66.8975
	Rs.50801.1	R8	15362376	15362736	.	361	Rs.50801	1	Rs428510.1	1125	1125	-1.5296	0	0	0	0	0	0	0.58786	3.23292	0	0	0	0	0	0	0	0	0	0.639743	16.8631	6.56219	0	16.8279	13.7546	9.42337	19.83	24.3988	5.72445	3.78509	6.93752	9.53202	3.98826	9.50755	4.75698	6.31858	1.48517
	Rs.30745.1	R5	31857368	31857679	.	312	Rs.30745	1	Rs266080.1	550	550	-1.40561	0	0	0	0	0	8.8032	0	0	0	0	0	0	0	0	13.5864	0	0	0.63995	17.619	3.05251	0	16.091	0	27.6178	1.38172	0	27.8776	6.90946	0	33.2891	8.02445	1.80232	37.9136	4.39563	0.0467995
	Rs.64955.1	RUS01219	6777	7236	.	460	Rs.64955	1	Rs580620.1	-593	593	-1.37132	0	0	0	4.05051	2.54571	8.00965	0	0	0	0	0	0	0	0	0	0	0	0.64074	16.4248	6.46185	14.9076	41.6578	47.9277	41.4901	29.1564	30.1463	4.67887	23.3181	23.2607	21.0681	26.0761	23.6167	31.0244	15.4527	7.26175
	Rs.16204.1	R3	25670818	25671029	.	212	Rs.16204	1	Rs141740.1	815	815	-0.881154	0	0	0	0	0	0	0	0	0	5.6295	0	0	0	0	0	0	0	0.640991	1.17542	0	0.122717	0.759637	1.11964	0.84494	0.444151	0.324762	1.21806	2.08059	1.13393	0.121226	0.940021	0.264386	0.214724	0.996588	0.362733
	Rs.2763.1	R1	13476588	13477370	+	711	Rs.2763	2	Rs023310.1	990	990	-0.935878	0.473395	0	0	12.3788	0	0	12.0681	0	0	0	0	0	0	0	0	0	0	0.64149	18.43	20.9575	0.937381	40.2625	37.232	20.2262	33.4388	23.4709	0.176469	1.6074	0	0	0.300538	0	0.868821	0	0.100724
	Rs.63175.1	RUS00669	12852	13339	+	403	Rs.63175	2	Rs561190.1	-1946	1946	-0.840018	0	0	0	0	0	0	0	0	0	0	0	5.49465	0	8.3174	0	0	0	0.641834	0	0	0	0	0	0	0	0	0	0	10.4416	3.57647	0.111299	12.809	2.73084	0	6.45404
	Rs.16066.1	R3	26163775	26164344	.	570	Rs.16066	1	Rs142830.1	-3856	3856	-1.15234	0	0	0	0.0832825	3.56399	0	0	8.0823	0	0	0	0	0	0	0	0	0	0.642465	61.4647	6.65613	47.5366	80.748	123.637	59.9875	7.71029	109.525	30.3958	10.3973	36.6373	81.7363	12.4921	58.2531	28.354	0.977535	40.2369
	Rs.25159.1	R4	49239307	49243265	-	880	Rs.25159	3	Rs217810.1	-5904	5904	-0.937593	81.6718	61.0953	97.773	3.78127	0	28.8942	20.9566	52.5219	0	0	0	0	0	0	0	0	0	0.642696	30.2534	17.6988	24.2897	25.9874	26.7312	28.0265	23.778	24.7905	4.50335	5.68748	6.51343	3.65569	6.12812	7.93503	6.7615	6.22709	8.04025
	Rs.17092.1	R4	921879	922089	.	211	Rs.17092	1	Rs149910.1	1123	1123	-1.0969	0	0	0	0	0	0	0	0	0	0	6.2406	0	0	0	0	0	0	0.643098	4.51328	14.1666	52.6872	15.0807	27.3206	7.05532	18.9961	20.2727	28.961	11.4017	61.2686	13.585	3.64832	27.8495	25.5733	14.6687	31.0711
	Rs.15236.3	R3	21022892	21028114	+	630	Rs.15236	3	Rs133300.1	-2771	2771	-1.22565	8.58275	0	11.2468	2.66477	1.14095	0	7.50333	6.40675	0	0	0	0	0	0	0	0	0	0.643284	86.4262	106.838	232.115	125.236	217.373	91.1936	269.052	279.723	52.3026	28.5026	99.6108	57.6728	83.3308	95.3086	61.4358	142.73	140.676
	Rs.41212.1	R6	44096404	44096885	-	223	Rs.41212	2	Rs355790.1	-1695	1695	-1.25545	0	0	0	0	0	10.4848	0	0	0	0	0	7.37825	0	0	0	0	0	0.643753	0	0	0	1.05272	0	1.60766	0	0	0	0	0	0	0	0	0	0	0
	Rs.25201.1	R4	49495089	49495571	.	483	Rs.25201	1	Rs218160.1	579	579	-1.24224	0	0	0	0	0	0	0	3.23292	2.01818	0	0	0	0	19.2238	0	0	6.3907	0.644128	27.4218	39.035	41.45	11.1969	18.9507	25.7947	28.6283	29.0123	35.9757	21.3573	36.0787	29.093	30.3447	52.2157	33.5222	27.4315	43.9072
	Rs.19139.1	R4	11919330	11919618	.	289	Rs.19139	1	Rs170170.1	2127	2127	-1.16863	0	0	0	0	0	0	0	0	0	0	0	0	12.3179	5.0178	0	0	0	0.64548	0	0	0	2.17911	0.219338	0.525495	1.52466	0.519512	1.64221	1.78575	2.88001	2.01914	11.3197	3.37145	2.42283	10.8486	3.75117
	Rs.50107.1	R8	10949353	10950111	-	689	Rs.50107	2	Rs425160.1	-14913	14913	-0.663176	0	17.6383	0	6.16751	3.16918	0	2.40137	18.1409	0	0	0	0	0	0	0	0	0	0.645834	0	1.90729	0	0	0	0	0	0	0	0	0	0	0	0	0	0	0
	Rs.13034.6	R3	5784718	5786918	+	607	Rs.13034	4	Rs113560.1	-7766	7766	-0.654638	0	33.9183	0	0	0	16.4409	0.0071333	0	0	0	0	0	0	0	0	0	0	0.646375	0	1.05371	0	0	0	0	0.266004	0	0	0.290034	0.389792	0	0.677915	0	0	0	0.0313003
	Rs.30188.1	R5	29014629	29014947	.	319	Rs.30188	1	Rs261340.1	-1534	1534	-1.37988	0	0	0	0	0	0	0	0	0	0	10.6982	1.5699	0	0	0	0	0	0.647402	90.9863	242.34	160.191	102.716	53.7183	118.734	104.451	142.144	147.446	345.331	427.479	64.3502	52.2425	53.7729	138.095	212.066	56.0836
	Rs.14923.1	R3	19364511	19364714	.	204	Rs.14923	1	Rs131050.1	549	549	-1.36789	0	0	0	2.02526	0	0	0	0	0	0	0	0	0	0	0	0	0	0.648411	13.8311	11.2115	0	36.7123	6.20503	16.4303	8.5899	13.3399	27.7619	11.6606	0.0926327	11.4573	6.40982	4.23915	22.807	13.0701	16.1973
	Rs.39878.1	R6	37451924	37452182	.	259	Rs.39878	1	Rs342870.1	2247	2247	-1.22301	0	0	0	0	0	0	0	0	0	0	7.2427	0	0	2.86729	0	0	7.3998	0.648882	0	0	0	0	0	0	0	0	0	0	1.19344	0	0	0	0	0	0
	Rs.35987.1	R6	12758890	12759272	.	383	Rs.35987	1	Rs310500.1	683	683	-1.17192	0	0	0	0	0	0	0	0	0	0	11.915	0	0	0	3.31818	0	0	0.650214	3.51212	14.9088	2.28831	10.6258	1.36525	20.0071	10.3441	8.46893	50.3444	26.3677	58.361	30.669	4.51647	6.44368	52.0874	27.3479	8.59917
	Rs.6992.1	R2	15382180	15382472	.	293	Rs.6992	1	Rs085730.1	-5064	5064	-1.35689	0	0	0	0	0	0	0	0	0	0	0	0	0	0	0	0	6.1476	0.650563	16.619	34.2061	22.5758	24.8939	90.0479	23.6704	64.21	53.4089	30.8495	20.8283	30.5974	31.1659	25.3817	41.5951	32.1989	56.2685	104.079
	Rs.7004.1	R2	15369247	15369478	.	232	Rs.7004	1	Rs085730.1	5333	5333	-1.21048	0	0	0	0	0	0	0	0	0	0	0	0	0	0	0	0	5.38165	0.650563	16.619	34.2061	22.5758	24.8939	90.0479	23.6704	64.21	53.4089	30.8495	20.8283	30.5974	31.1659	25.3817	41.5951	32.1989	56.2685	104.079
	Rs.5697.1	R2	6140292	6140529	.	238	Rs.5697	1	Rs097250.1	-4095	4095	-1.31693	0	0	0	0	2.03657	0	0	0	0	0	0	0	0	0	0	0	0	0.65071	17.163	6.92587	28.4772	29.9954	64.7646	25.8758	22.8719	24.8923	36.4283	25.1888	39.8665	22.7229	29.0317	35.3341	42.2003	24.5961	51.1966
	Rs.37304.1	R6	20857087	20857561	.	475	Rs.37304	1	Rs323750.1	-5204	5204	-1.42137	0	0	0	0	1.52743	0	0	0	0	0	0	0	0	0	0	1.40323	0	0.651108	0	0	0	0	0	0	0	0	0	0	0	0	0	0	0	3.90799	0
	Rs.21917.1	R4	30264968	30265443	.	476	Rs.21917	1	Rs121490.1	-13427	13427	-0.753069	0	0	0	0	0	0	0.58786	1.07764	0	0	0	0	0	0	0	6.5484	0	0.652595	0	0	0	0.457393	0	0	0	0.0695919	9.37377	14.1676	0	2.06084	5.4301	0	3.70697	17.9842	0
	Rs.17919.1	R4	5031874	5032583	.	710	Rs.17919	1	Rs158170.1	534	534	-1.21677	0	0	0	10.3886	0	5.70205	0	0	10.0909	0	0	0	0	0	4.31363	0	0	0.653779	19.9179	0	4.8401	59.6878	1.84269	121.709	5.36936	9.54442	33.9015	0.086619	3.09047	35.9939	0	2.9377	25.0236	0.32599	3.28111
	Rs.25159.2	R4	49239307	49243265	-	3448	Rs.25159	2	Rs217810.1	-5904	5904	-1.02047	100.795	77.5189	173.566	2.69358	0	170.173	36.3496	49.8017	0	0	0	0	0	0	0	0	0	0.653817	30.2534	17.6988	24.2897	25.9874	26.7312	28.0265	23.778	24.7905	4.50335	5.68748	6.51343	3.65569	6.12812	7.93503	6.7615	6.22709	8.04025
	Rs.38594.1	R6	29407570	29407839	.	270	Rs.38594	1	Rs336340.1	15172	15172	-1.11058	0	0	0	0	0	0	0	0	0	0	0	0	2.60672	0	0	0	0	0.65447	10.5085	9.8353	0	8.74347	1.07395	6.77931	11.5185	2.77199	0.744521	4.26583	3.77847	1.13616	25.0152	1.73117	11.0099	16.6066	14.5622
	Rs.35653.1	R6	11032804	11033612	-	809	Rs.35653	1	Rs304810.1	10698	10698	-1.29831	97.6436	76.0607	51.3467	69.0226	57.4351	38.2277	129.592	56.3432	1.00948	0	0	0	0	0	0	2.21357	0	0.654625	39.7386	19.6638	34.0843	54.6477	54.7376	58	37.2116	33.0999	12.3296	19.0302	21.3441	12.0603	11.2164	17.7098	12.2047	7.22744	14.9331
	Rs.61328.1	RUS00288	80352	80818	.	467	Rs.61328	1	Rs531650.1	5227	5227	-1.11954	0	0	0	2.24863	0	0	5.1023	7.5435	16.1454	7.88955	5.17335	0	11.3704	0	0	6.5484	4.03624	0.655364	0	0	0	0.0720873	0	0	0	0	2.01979	0	0	0	0	0	0	0	0
	Rs.56050.1	R9	21975108	21979557	+	360	Rs.56050	2	Rs478900.1	7013	7013	-1.36244	0	0	0	0.092057	0	0.50018	0	0	0	0	0	0	0	0	0	0	0	0.65594	0	0	11.1569	1.64157	0.31089	22.8661	0.157637	0.413685	12.9073	1.71197	9.52801	4.56393	0	4.99779	8.07321	1.3925	12.7713
	Rs.16152.1	R3	25459052	25459395	.	344	Rs.16152	1	Rs141400.1	-506	506	-1.34389	0	0	0	0	0	0	3.7768	0.53882	0	0	0	0	0	0	0	0	0	0.657106	8.06948	1.67456	3.89037	1.71077	4.28943	5.13575	16.8228	20.0808	0	0	0	0	0	0	0.176253	0	0
	Rs.5444.1	R2	4678755	4679256	.	502	Rs.5444	1	Rs098350.1	-2416	2416	-1.31503	0	0	0	0	0	0	0	0	10.0909	2.95858	5.69065	0	0	0	14.927	8.31215	2.35447	0.657145	0	0	0	0	0	0	0	0	2.62885	0.926913	1.55716	1.0033	0.21227	0	0.663348	0.969008	0
	Rs.45344.1	R7	10799118	10799388	.	271	Rs.45344	1	Rs385870.1	4139	4139	-1.39023	0	0	0	0.552345	0	5.90185	0	0	0	0	0	0	0	0	0	0	0	0.657298	1.66101	0	0	2.46124	3.03119	4.60108	2.9292	1.82221	0	0	0	0	0	0	0	0	0
	Rs.59841.1	RUS00067	49121	49327	.	207	Rs.59841	1	Rs516650.1	-2264	2264	-1.01608	0	0	0	0	0	0	0	0	0	7.2321	0	0	0	0	0	0	0	0.657432	0	0	0	0.0121765	0	0	0.0646709	0	2.52196	2.35477	0	0	0	0	0	0	0
	Rs.5747.1	R2	6430646	6431152	+	386	Rs.5747	2	Rs097020.1	-4478	4478	-1.09573	0	0	0	0	0	0	0	0	0	0	10.3467	5.49465	0	0	0	0	0	0.657725	22.1209	44.759	31.4159	38.2926	26.4276	23.0922	20.3981	25.1851	38.504	61.6258	79.9106	39.6982	45.5695	13.9794	34.6444	40.2349	21.0449
	Rs.53322.1	R9	2312681	2312918	.	238	Rs.53322	1	Rs451520.1	1528	1528	-1.29687	0	0	0	1.83221	0	0	0	0	0	0	0	0	0	0	0	0	0	0.657885	27.6152	31.2015	0	96.8074	5.70637	62.9288	0.740258	4.6364	50.0374	8.01957	3.41988	47.9836	3.93689	0	48.868	0.827618	0
	Rs.28959.1	R5	21569031	21569976	.	946	Rs.28959	1	Rs249120.1	687	687	-1.30945	0	0	0	0	0	0	0	0	2.01818	13.8178	23.8236	0.78495	4.58041	0	4.97727	4.20969	0.558875	0.658342	0	3.13705	0	0.0216207	0	1.90761	0.459321	0	4.22924	19.8195	14.3821	8.16328	19.2264	8.00969	11.0121	18.1969	0
	Rs.19482.1	R4	13465291	13465510	.	220	Rs.19482	1	Rs173390.1	-2655	2655	-0.951053	0	0	0	0	0	0	0	2.15529	0	0	0	0	0	0	0	0	0	0.658395	8.42224	0.151602	12.5693	2.5365	11.5779	3.00962	3.75595	31.9784	6.43808	2.87547	21.2342	3.85362	1.12125	19.7782	7.32615	1.86497	18.3063
	Rs.34282.1	R6	2864977	2865358	.	382	Rs.34282	1	Rs294560.1	-675	675	-1.16444	0	0	0	0	0	0	0	0	0	0	0	0	2.60672	12.186	0	0	0	0.659367	32.735	33.4052	60.0221	34.2882	37.9453	21.9909	20.507	38.2375	25.7065	23.0187	93.8193	46.9303	50.8509	102.273	29.4749	26.3678	51.2016
	Rs.9069.1	R2	28253708	28253948	.	241	Rs.9069	1	Rs068580.1	5125	5125	-0.696946	0	0	0	0	0	0	0	0	0	0	0	0	0	0	2.98637	0	0	0.659495	22.6531	0	11.2472	18.7521	8.88197	17.6615	18.6607	6.42027	14.4566	15.0974	14.146	11.339	12.4723	12.2582	32.4015	10.8796	17.4942
	Rs.63969.1	RUS00879	24295	24730	.	436	Rs.63969	1	Rs528430.1	-7179	7179	-1.37421	0.473395	0	0	2.85377	2.54571	8.203	0	1.07764	0	0	0	0	0	0	0	2.33872	0	0.659762	6.21033	9.4712	6.8769	11.2508	7.17832	11.5195	6.89915	8.53132	10.1649	7.59245	7.26999	6.90975	7.05702	5.62373	5.84659	8.87167	6.63263
	Rs.37123.1	R6	19712107	19712309	.	203	Rs.37123	1	Rs320440.1	3011	3011	-1.23337	0	0	0	0	0	0	0	0	0	0	5.79485	0	0	0	0	0	0	0.660935	12.612	20.1168	47.4037	40.0896	50.8047	55.0593	18.5814	16.4891	90.2473	48.2525	119.457	50.0913	27.743	18.3995	68.9356	64.0564	25.0879
	Rs.6113.1	R2	9055646	9055870	.	225	Rs.6113	1	Rs094470.1	-12683	12683	-1.25268	0	0	0	0	0	0	0	2.6941	0	0	8.02365	0	0	0	0	0	0	0.661116	0	0	0	0	0	0	0	0	0	0.50126	0.54258	0	0	0	0	0	0
	Rs.18938.1	R4	10401620	10401836	.	217	Rs.18938	1	Rs167240.1	9123	9123	-1.4251	0	0	0	2.16534	0	8.303	0	0	0	0	0	0	0	0	0	0	0	0.663536	8.43244	0	0	25.4173	0.185773	17.9107	0	0.620528	1.54544	0	0	0.294799	0	0	10.677	0	0
	Rs.3458.1	R1	18514256	18514484	.	229	Rs.3458	1	Rs029850.1	-2012	2012	-1.318	0	0	0	0	0	0	0	0	0	0	7.5779	0	0	0	0	0	0	0.663652	8.25492	0	0	0.193536	0.23466	4.10601	1.18365	0.641311	12.6889	7.82618	16.7492	0.558567	2.7585	2.26957	6.62199	3.13847	5.43188
	Rs.42276.1	R6	49838706	49838925	.	220	Rs.42276	1	Rs360470.1	1916	1916	-1.12961	0	0	0	0	0	0	0	0	10.0909	0	0	0	0	0	0	0	0	0.664192	1.65791	0	0	4.58234	0.0838358	4.48578	0.342399	0.0763727	9.41533	0.307387	1.57668	4.72384	4.87774	0.807836	5.13565	1.22923	3.5578
	Rs.12803.1	R3	4287157	4287569	.	413	Rs.12803	1	Rs111300.1	1725	1725	-1.0752	0	0	0	23.8894	71.0447	11.8395	20.8361	2.6941	0	0	0	0	0.94753	0.6398	0	0	0	0.664739	10.1449	8.13005	8.44431	13.1001	15.3314	13.2063	9.43801	13.2425	3.70703	4.10856	4.14885	7.62991	7.4273	6.69508	8.72452	6.7848	8.24624
	Rs.5615.1	R2	5780212	5780577	.	366	Rs.5615	1	Rs097740.1	-5739	5739	-1.27112	0	0	0	0	0	0	0	0	0	0	0	0	0	0	0	0	7.0634	0.665059	0.353036	0	0.334393	4.61016	8.79925	9.61467	2.02462	0.827371	14.7962	21.6322	15.2547	15.8588	19.1947	12.3856	20.2765	27.4505	42.2944
	Rs.11349.1	R2	39753394	39753859	.	466	Rs.11349	1	Rs047680.1	1450	1450	-1.31964	0	0	0	0.249847	0	0	0	0	0	0	0	0	0	0	0	0	0	0.665159	1.34404	1.69004	0	5.78142	0.324794	3.23844	2.14252	0.271224	2.42051	3.76392	0.558512	2.44867	0.136359	0.0687419	2.51236	1.14616	0.25949
	Rs.46568.4	R7	17063177	17063705	-	400	Rs.46568	2	Rs375050.1	-2518	2518	-0.657944	0	0	0	0	0	0	0	0	0	0	0	0	0	0	0	0	14.9161	0.665191	0	0	0	0	0	0	0	0	6.932	0	26.9532	0	0	19.5792	18.4119	0	35.9561
	Rs.63291.1	RUS00701	16768	17068	+	301	Rs.63291	1	Rs555970.1	626	626	-0.900201	0	0	0	1.08268	0	0	3.52723	0	17.1545	0	0	15.3258	0	0	8.64073	11.3618	0	0.66567	9.29776	1.06209	0	24.7389	0.141745	26.8135	1.54295	2.08885	56.0112	0.130592	2.09542	24.296	0.476075	1.95847	45.4143	1.35322	6.32245
	Rs.22145.1	R4	31356777	31357131	.	355	Rs.22145	1	Rs192880.1	1040	1040	-1.17231	0	0	0	0	0	0	0	1.61652	0	0	0	0	0	0	0	0	0	0.666014	0	0	0.131698	5.548	11.9997	5.3904	3.74899	13.7175	0	0	0	0	0.440433	0	0	0.831011	0.389162
	Rs.54334.1	R9	8412152	8412489	.	338	Rs.54334	1	Rs460550.1	6208	6208	-1.2413	0	0	0	0	0	0	0.58786	0.53882	0	0	0	3.92474	0	0	0	0	0	0.666107	43.6647	23.2425	14.2983	54.181	24.1554	75.1068	26.9964	16.6882	55.5812	32.0693	46.5626	114.004	36.0304	21.1456	65.8495	17.7746	18.2305
	Rs.36898.1	R6	18681396	18681669	.	274	Rs.36898	1	Rs319040.1	-9602	9602	-1.31482	0	0	0	0	0	0	0	0	0	0	0	0	0	4.47858	0	0	0	0.666556	0	0	0	4.59086	0	0.0212532	0.204697	0.688462	3.76954	0	0	0.169189	17.2311	19.4417	0	1.14427	9.92512
	Rs.45762.1	R7	13181704	13182937	.	1234	Rs.45762	1	Rs383510.1	4892	4892	-0.574125	0	0	0	0	0	0	0	0	28.2545	34.2739	20.8528	37.0992	14.7715	5.0178	13.9363	14.7891	15.6485	0.669309	0.0265218	0	0.509879	0.234581	0.157024	0.777897	0.234631	1.48175	0.598716	2.59718	1.55227	1.82743	2.39089	0.531741	1.77883	2.55914	1.75884
	Rs.24905.1	R4	47404168	47404418	.	251	Rs.24905	1	Rs508100.1	-953	953	-1.36816	0	0	0	0	0	0	0	0	0	0	0	0	0	0	0	0	12.1968	0.669756	54.7109	36.074	51.1653	60.52	58.8132	75.7557	59.7096	73.965	122.483	64.9312	84.8552	80.8686	73.4174	103.137	98.0736	88.0548	152.91
	Rs.37370.1	R6	21335659	21337407	-	968	Rs.37370	2	Rs324460.1	-9496	9496	-1.33187	292.12	628.95	377.734	64.4671	73.277	100.891	203.995	93.3495	415.745	586.324	492.827	412.182	468.095	141.651	213.482	252.994	53.0564	0.669857	96.0058	336.535	214.863	36.5932	28.0695	100.5	75.6519	85.7097	119.541	795.168	832.97	101.643	79.3216	73.1488	121.996	199.043	29.3891
	Rs.19261.1	R4	12086387	12086633	.	247	Rs.19261	1	Rs169920.1	-1446	1446	-1.44478	0	0	0	0.828515	0	0	0	0	0	0	0	0	0	0	0	0	0	0.670121	18.3968	16.216	17.8033	48.8207	39.0931	24.4597	18.2548	19.2081	25.4998	4.60325	7.81643	15.2857	12.3975	4.16685	21.7314	16.5989	6.30121
	Rs.23751.2	R4	40404192	40404963	+	340	Rs.23751	2	Rs604630.1	3276	3276	-0.632486	0	0	0	1.84114	0	2.80102	0	0	17.1545	0	0	0	0	0	0	0	0	0.67027	32.2834	1.94716	36.9386	45.0602	12.1607	42.4705	23.961	19.8351	88.4387	41.2452	31.6008	31.2723	23.7026	13.4247	71.65	42.8771	45.2646
	Rs.72137.1	RUS07198	533	832	.	300	Rs.72137	1	Rs144060.1	-5375	5375	-1.00645	0	0	0	0	0	0	0	1.07764	0	0	0	0	0	0	0	0	0	0.670963	25.1707	14.4665	23.9089	14.4672	44.8213	15.778	93.0968	104.868	44.1617	20.1496	36.4651	31.965	25.717	31.8336	27.9328	32.3083	56.8406
	Rs.54076.1	R9	7318890	7319095	.	206	Rs.54076	1	Rs458970.1	1344	1344	-1.15887	0	0	0	0	0	0	0	0	0	0	0	0	0	0	0	1.87097	0	0.671141	0	0	0	0.2619	1.0585	0	5.28175	0.160712	8.4388	14.3315	3.18751	1.67972	1.77757	0	4.87214	17.5577	6.25016
	Rs.62332.1	RUS00479	8574	8793	.	220	Rs.62332	1	Rs573670.1	-3648	3648	-1.11484	0	0	0	0	0	0	0	0	0	0	0	0	0	0	0	0	4.03624	0.671626	23.4357	19.7528	19.2638	18.5228	23.9357	13.9857	21.6293	21.713	18.7894	19.9729	18.5348	19.0859	18.7117	14.913	25.2303	13.0606	31.7251
	Rs.4697.2	R2	146553	146976	-	266	Rs.4697	2	Rs103770.1	-632	632	-1.10279	0	0	0	0	0	0	0	0	0	0	0	0	0	0	0	0	6.3907	0.672318	2.00142	0	0	10.4779	2.1395	1.96842	15.7058	6.67195	5.47648	0	4.93378	12.0164	24.5382	33.1352	21.1979	12.5424	45.3156
	Rs.4697.1	R2	146553	146976	-	275	Rs.4697	3	Rs103770.1	-632	632	-1.005	0	0	0	0	0	0	0	0	0	0	0	0	0	0	0	0	5.58875	0.672318	2.00142	0	0	10.4779	2.1395	1.96842	15.7058	6.67195	5.47648	0	4.93378	12.0164	24.5382	33.1352	21.1979	12.5424	45.3156
	Rs.62158.1	RUS00442	49858	50117	.	260	Rs.62158	1	Rs468270.1	6635	6635	-1.41757	0	0	0	0	0	0	0	2.15529	0	0	0	0	0	0	9.07095	0	0	0.673308	11.9122	35.336	36.0054	13.8574	3.72734	32.1014	20.2724	43.1553	12.6479	31.9765	5.32971	12.7654	10.8716	13.0482	59.7962	36.855	23.2692
	Rs.37667.1	R6	23363375	23363888	.	514	Rs.37667	1	Rs325490.1	3703	3703	-1.09597	0.473395	0	0	0	0	9.1033	0	3.23292	0	0	0	0	0	0	0	0	0	0.674399	9.62578	3.44395	3.72681	8.36374	0.497067	16.4395	1.08812	1.33893	5.78915	3.83034	4.08707	5.62734	2.26651	5.67298	6.21524	2.44922	3.47662
	Rs.41158.1	R6	44049993	44050731	.	739	Rs.41158	1	Rs612180.1	-10446	10446	-1.45012	0	0	0	3.08144	0	0	0	0	0	8.7001	11.8598	0	0	0	2.98637	0	0	0.674678	124.834	201.985	339.002	69.7244	20.447	40.8365	8.91026	7.82822	34.6106	258.811	386.14	36.8998	17.5129	18.2897	45.6189	28.1064	6.06243
	Rs.21885.3	R4	29977524	29978615	-	366	Rs.21885	3	Rs523210.1	1406	1406	-0.960363	0	0	0	0	0	0	0	0	0	0	0	0.766135	0	0	13.3397	0	0.336354	0.676233	9.4633	6.95837	0	18.3545	0	26.0966	0	3.83464	51.5087	4.62872	2.54581	44.83	2.54372	2.23017	67.5163	0.317188	0.435768
	Rs.18742.1	R4	9255990	9258120	+	507	Rs.18742	4	Rs165520.1	9709	9709	-0.990925	0.000254002	0	0	1.01275	0.000270201	0.843125	0	0.000227603	0.000442227	0.000141873	0	0.000125989	0	0	0.00017292	9.7126e-05	0.000117101	0.67639	28.8244	30.8517	41.0035	73.9521	62.2927	64.3577	49.4042	53.6268	46.2436	35.8449	57.2159	42.4944	50.5199	50.7575	41.6581	34.6353	42.2762
	Rs.32398.1	R5	39745179	39745912	.	734	Rs.32398	1	Rs277650.1	-3077	3077	-0.771556	0	35.2767	13.925	1.74909	4.07314	0	0	2.15529	0	9.72365	22.0796	16.8584	0	0	0	3.74194	0	0.677171	0	2.79342	0	0.0402078	1.00128	0	0	0	0	0.268123	0	0	0	0	0	0.543142	0.086807
	Rs.58916.1	R9	37768993	37769316	.	324	Rs.58916	1	Rs500240.1	1113	1113	-1.24381	0	0	0	1.38085	0	0	0	0	0	0	0	0	0	7.0378	0	0	0	0.678131	1.81109	5.93621	2.11466	9.75398	9.14027	2.28979	3.18242	10.3516	6.66396	2.92077	2.00138	6.12322	8.62157	15.1467	5.68743	3.94952	7.26369
	Rs.42264.1	R6	49769209	49771339	.	2131	Rs.42264	1	Rs360380.1	796	796	-0.681898	11.2242	0	45.2008	2.8316	1.52743	0	0	3.77175	0	46.9671	41.7872	0	0	0	0	0	0	0.67827	11.2811	11.3407	10.3154	3.74682	8.08628	9.43814	4.56408	5.20319	2.90788	33.1131	14.6302	5.71839	16.9784	7.3039	1.0041	3.43925	2.28826
	Rs.26502.1	R5	5949241	5949614	.	374	Rs.26502	1	Rs229210.1	-2405	2405	-1.30795	0	0	0	0	0	0.200072	0	0	0	0	0	0	2.60672	0	0	0	0	0.678575	34.2293	39.5567	27.4525	55.812	70.4423	55.4568	31.6148	75.0538	48.5134	49.1704	53.8016	80.2045	141.376	118.61	36.5869	27.7401	37.1396
	Rs.43818.1	R7	3304646	3304883	.	238	Rs.43818	1	Rs400130.1	834	834	-0.903956	0	0	0	0	0	0	0	2.15529	0	0	0	0	0	0	0	0	0	0.679878	85.6709	65.3432	60.2911	55.4308	82.6703	54.2175	59.3806	113.267	38.3252	41.4055	41.1642	55.5035	42.0322	47.9644	59.4202	46.0106	81.1383
	Rs.36527.1	R6	16172644	16181172	+	607	Rs.36527	2	Rs315450.1	6196	6196	-1.00881	0	0	0	0	0	0.200072	0	0	0	0	1.33727	0	0	0	0	0	0	0.680172	0	0	0	0.951776	0.938994	1.23447	0	0.805816	0	0.543306	1.69387	0	0	0	0	0	0
	Rs.47246.1	R7	21529142	21536968	-	246	Rs.47246	2	Rs373560.1	-1170	1170	-1.30526	0	0	0	0	0	0	0	0	0	0	0	1.5699	0	0	0	0	0	0.681116	0	0	0	0	0	0	0	0	0	0	0	0.258562	0	0	0.0770871	0.249817	0
	Rs.58714.2	R9	36754916	36755651	+	542	Rs.58714	2	Rs462420.1	-2633	2633	-1.16274	31.7421	126.289	0	77.9989	61.3509	62.9373	62.8242	88.3504	0	0	0	0	0	0	0	0	0	0.681129	12.854	17.0192	23.3507	36.9877	26.7237	23.5391	38.8167	44.99	8.7814	9.35357	1.8069	6.95804	13.3559	7.11664	15.1094	14.2562	13.9795
	Rs.53810.1	R9	5043206	5043471	.	266	Rs.53810	1	Rs455330.1	1458	1458	-0.966817	0	0	0	0	0	0	0	0	0	6.14125	0	0	0	0	0	0	0	0.682176	19.5359	49.2092	36.8732	27.0975	1.69292	31.905	0	0	0	74.8358	26.555	20.9324	0	2.732	5.47759	0	0
	Rs.30780.1	R5	32090188	32090489	.	302	Rs.30780	1	Rs266410.1	1689	1689	-1.14488	0	0	0	0	0	0	0	0	10.0909	0	3.62134	3.13979	6.08235	55.4674	5.97275	3.2742	46.9242	0.6842	3.31476	2.34688	1.21404	1.37276	1.49665	0.860606	1.81615	0.786585	5.74644	2.42878	8.32733	9.32015	8.48052	9.8977	5.29868	11.3391	15.8788
	Rs.6513.1	R2	11594294	11595835	.	1542	Rs.6513	1	Rs087120.1	-1181	1181	-1.31727	0	0.644095	0	8.4511	8.6554	0	2.35145	7.5435	15.1363	23.2726	36.0639	33.7167	11.2131	0	9.62275	5.6129	8.7452	0.685033	6.40351	4.61198	2.67046	10.851	4.06237	5.83235	7.70832	7.70458	15.6686	10.2111	18.068	27.432	18.7618	10.7522	18.7461	18.8491	13.5696
	Rs.35869.1	R6	12244263	12244599	.	337	Rs.35869	1	Rs309990.1	-503	503	-1.34107	0	0	0	0	0	0	0	0	0	0	0	0	0	0	3.98182	0	0	0.685049	0.738669	0	0	1.73788	0	2.09838	0	0	0.541398	0	0	3.38794	0	0	4.31305	0	0
	Rs.63174.1	RUS00669	14849	15206	.	358	Rs.63174	1	Rs561190.1	-3943	3943	-0.828017	0	0	0	0	0	0	0	0	0	0	0	0	0	2.15047	0	0	0	0.685296	0	0	0	0	0	0	0	0	0	0	10.4416	3.57647	0.111299	12.809	2.73084	0	6.45404
	Rs.47966.1	R8	170047	170321	.	275	Rs.47966	1	Rs406010.1	3082	3082	-1.3796	0	0	0	0	24.5561	0	0	0	0	0	0	0	0	0	0	0	0	0.686593	0.929007	2.50426	0	1.68536	5.66243	3.7508	1.307	3.63843	1.19158	1.79473	2.24253	1.00011	0.769728	0	1.11899	1.00611	0.389749
	Rs.65096.2	RUS01267	6096	8053	-	1879	Rs.65096	2	Rs573400.1	-968	968	-1.38076	0	0	0	0	1.11619	6.46785	0	0.00105193	0	0.00103434	0	0	0	0	0	0	0.00069564	0.686664	14.294	2.80786	6.70026	5.1024	6.00152	21.343	8.34764	12.7562	0	0.487887	0	1.53902	0	0	0.0883097	0	0
	Rs.36499.1	R6	15955064	15955376	.	313	Rs.36499	1	Rs314780.1	716	716	-1.27947	0	0	0	3.03789	2.54571	0	0	0	0	0	0	0	0	3.83879	0	0	6.72705	0.686706	13.4503	5.31225	13.2273	17.1111	4.98571	4.9325	3.69988	7.6451	27.5815	8.33113	25.8559	59.1801	11.3001	79.43	29.041	10.1569	83.6324
	Rs.9847.2	R2	32263039	32263638	-	516	Rs.9847	2	Rs062010.1	-2022	2022	-0.850868	0	44.7743	1.28098	4.34138	3.01145	2.18524	20.556	42.7553	0.000707779	0	0.000433204	0.000413762	6.16098	13.7085	8.02715e-05	14.0328	65.1541	0.68714	0	0	0	0	0	0	0	0	0	0	0	0	0	0	0	0	0.906275
	Rs.43633.1	R7	2505881	2506105	.	225	Rs.43633	1	Rs401140.1	-7362	7362	-1.23233	0	0	0	0	0	0	0	0	8.07271	0	0	0	0	0	0	0	0.336354	0.68753	0	0	0	2.19917	0.714232	0	5.028	0.433767	9.90285	5.70296	0	0.377944	1.59924	1.28917	4.30193	5.11034	4.09791
	Rs.52972.2	R9	489114	489763	+	467	Rs.52972	2	Rs448610.1	3647	3647	-1.01454	0	0	0	0	0	5.88044	0	0	7.06362	0	0	3.13979	0	0	0	0	0	0.687595	2.751	0	0	3.92954	0	5.7788	0	0.124799	9.40218	0	1.02672	1.08697	0	1.39174	7.47789	0	0
	Rs.49692.1	R8	8441327	8441553	.	227	Rs.49692	1	Rs422040.1	664	664	-1.1926	0	0	0	3.8664	0	0	0	0	0	0	0	0	0	0	0	0	0	0.688606	109.459	84.2562	30.3676	208.877	113.238	125.661	26.8125	0.463465	0.846468	0.467771	3.05539	12.7584	3.52936	2.32173	9.31315	0.694741	2.72682
	Rs.50102.1	R8	11278153	11278357	.	205	Rs.50102	1	Rs425700.1	-3468	3468	-0.853873	0	0	0	1.1835	0	0	0	0	0	0	0	0	0	0	0	0	0	0.688797	20.9078	4.10267	1.97903	27.8974	12.2808	14.7721	3.79534	3.44258	0	0	0	0.186189	3.71519	0.162112	6.10634	0.629623	3.04789
	Rs.62348.13	RUS00481	22836	25263	+	2066	Rs.62348	3	Rs538650.1	1258	1258	-0.584628	0	0	0	0	12.876	0	4.28622	7.82345	0	0	0	0	0	0	0	0	0	0.689316	6.36184	0	4.13743	6.81062	37.8272	1.49334	42.4692	10.544	0	0	4.04323	0	0.329444	0	2.59876	0.45117	26.1617
	Rs.40859.1	R6	42286615	42286906	.	292	Rs.40859	1	Rs349830.1	-579	579	-1.22839	0	0	0	0	0	0	0	0	0	6.57465	0	0	0	0	0	0	0	0.689357	0.10873	9.6251	0	0	0	0	6.89982	6.69827	0	25.8417	1.367	0	6.56503	7.163	1.58443	18.8181	12.4448
	Rs.37507.1	R6	22526673	22526922	.	250	Rs.37507	1	Rs323190.1	-1477	1477	-1.15575	0	0	0	0	0	0	1.17572	1.61646	0	0	0	0	0	0	0	0	0	0.691907	1.53491	18.0524	0	13.2218	11.537	3.72007	46.1629	23.3337	3.89998	0.396664	1.12364	3.20464	13.7858	0.996514	4.69766	23.8872	3.45739
	Rs.10742.1	R2	36636389	36636606	.	218	Rs.10742	1	Rs056370.1	1289	1289	-0.931768	0	0	0	0	0	0	0	0	0	0	8.02365	0	0	0	0	0	0	0.692602	12.1441	28.7096	17.8062	17.251	5.9074	27.4339	10.9305	1.50359	12.7499	57.3173	161.381	83.8304	49.8064	122.33	40.7723	27.1399	65.0629
	Rs.1080.1	R1	5137843	5138078	.	236	Rs.1080	1	Rs009700.1	941	941	-1.1038	0	0	0	0	0	0	0	0	0	0	3.104	0	0	0	0	0	0	0.693182	11.9319	21.0237	16.1329	26.9582	4.32741	21.3008	14.6773	14.6621	18.346	13.2022	41.8424	30.7326	11.15	14.3749	18.2348	18.8915	8.45253
	Rs.34152.4	R6	2270702	2272619	+	1344	Rs.34152	5	Rs293390.1	975	975	-0.886476	79.7557	28.492	76.6066	12.6001	0.0009097	38.9941	30.2784	38.2634	0	0	0	0	0	0	0	0	0	0.693705	136.011	132.288	125.215	108.001	161.272	111.125	92.6971	120.963	14.8432	8.25286	2.22871	20.3295	16.9532	17.3048	9.95107	7.71397	7.92902
	Rs.38547.1	R6	29083265	29083519	.	255	Rs.38547	1	Rs324280.1	-868	868	-1.35072	0	0	0	0	0	0	0	0	0	1.97239	0	0	0	0	0	0	0	0.695591	0	0	0	1.8484	0	0	0	0	0	2.93575	0	2.1985	0	0	0	0	0
	Rs.22997.1	R4	36572057	36572283	.	227	Rs.22997	1	Rs573950.1	4533	4533	-1.48318	0	0	0	1.24924	0	0	0	0	0	0	0	0	0	0	4.31363	0	0	0.69617	0	0	0	0	0	0	0	0	0	0.0144226	0.2326	0	0	0	0.270096	0	0
	Rs.36114.1	R6	13384212	13384561	.	350	Rs.36114	1	Rs311390.1	-679	679	-1.18258	0	0	0	0	0	0	4.80274	0	0	0	0	0	0	0	0	0	0	0.696271	40.9286	118.681	0.32466	83.5888	0.404208	142.222	489.921	9.56883	220.391	327.901	15.1075	164.996	140.952	3.72112	228.158	141.461	3.79233
	Rs.10280.1	R2	34421702	34421904	.	203	Rs.10280	1	Rs053400.1	1466	1466	-1.4332	0	0	0	0	0	0	0	0	14.1272	0	0	0	0	0	0	0	0	0.696631	0	0	0	1.79311	5.72367	0.505118	1.76622	6.10599	9.17994	0	0	0.648558	3.35193	0	0.0492332	0.814613	0
	Rs.45603.1	R7	11919775	11920018	.	244	Rs.45603	1	Rs384690.1	-3161	3161	-1.16752	0	0	0	0	0	0	0	0	0	0	4.45758	0	0	0	0	0	0	0.697004	0.687575	0	0.23355	2.43014	0	5.01715	0.372177	0	3.22528	4.26635	13.6971	2.46093	0	1.98017	10.9823	0.431937	4.82327
	Rs.21629.1	R4	28602986	28603258	.	273	Rs.21629	1	Rs189740.1	-2763	2763	-1.23948	0	0	0	0	0	0	0	0	15.1363	0	0	0	0	0	0	0	0	0.69705	3.70306	0.110157	0	5.829	0	2.00134	0	0.562493	12.2913	0	1.01421	7.97968	2.31897	0	5.96489	3.99411	0
	Rs.21633.1	R4	28604783	28605029	.	247	Rs.21633	1	Rs189740.1	-4560	4560	-1.36797	0	0	0	0	0	0	0	0	14.1272	0	0	0	0	0	0	0	0	0.69705	3.70306	0.110157	0	5.829	0	2.00134	0	0.562493	12.2913	0	1.01421	7.97968	2.31897	0	5.96489	3.99411	0
	Rs.56429.1	R9	24371483	24371801	.	319	Rs.56429	1	Rs481630.1	-6346	6346	-1.04816	0	0	0	0	0	0	0	0	0	0	0	0	0	0.716825	0	0	11.1775	0.697858	12.3379	4.38684	23.6753	14.5391	17.1924	13.4035	14.3551	13.9142	23.4627	13.1629	22.9431	16.62	7.38026	28.936	14.6744	12.2596	38.6752
	Rs.57346.1	R9	30595483	30595918	.	436	Rs.57346	1	Rs487920.1	-1215	1215	-1.07989	0	0	0	0.832825	0	0	0.63779	0.53882	0	19.1111	0	4.70969	0	2.15047	0	0	0	0.697905	15.4746	21.2661	11.1001	13.4841	8.94854	17.2225	14.2295	9.39124	16.942	30.8434	22.4681	22.8096	9.99271	14.8948	17.7111	18.0837	15.5668
	Rs.47722.1	R7	25411186	25411489	.	304	Rs.47722	1	Rs368390.1	2408	2408	-0.891366	0	0	0	0	0	0	0	0	0	0	0	0	2.60672	0	0	0	0	0.69939	0	0	0	0	0.257044	0	0	0	1.38993	0.502645	0	0.897376	2.32944	1.20752	0	1.08822	0
	Rs.239.1	R1	1070126	1070340	.	215	Rs.239	1	Rs001860.1	5085	5085	-0.787475	0	0.6784	0	0	0.50914	0	0	2.15529	0	0	0	0	0	0	5.97275	2.33872	1.34542	0.70033	0	0	0	0	0	0	0	0	0	0	0	0	0	1.86841	3.15601	0	0
	Rs.9824.1	R2	32156585	32156870	.	286	Rs.9824	1	Rs062220.1	-3051	3051	-1.21739	0	0	0	0.0832825	0	0	0	0	0	0	0	0	0	2.15047	0	0	0	0.700545	0	0	0	1.50929	11.4511	0	1.18109	6.55091	6.08951	0	5.48607	1.1616	3.77361	63.5241	0	6.59538	59.0524
	Rs.53381.1	R9	2805700	2806030	.	331	Rs.53381	1	Rs452370.1	-1475	1475	-1.17758	0	0	0	0	0	0	0	0	0	17.4002	3.56607	0	0	5.01775	0	0	0	0.701192	15.9514	32.7176	33.7747	5.7536	9.67547	12.9384	8.77228	11.6919	4.52358	59.5995	61.1188	10.3571	6.14315	19.823	6.63058	13.2093	9.86121
	Rs.19814.1	R4	15360627	15360829	.	203	Rs.19814	1	Rs175580.1	1024	1024	-1.23782	0	0	0	3.6558	0	0	0	0	0	0	0	0	0	0	0	0	0	0.701811	41.1045	15.0609	28.9121	66.2083	27.1503	46.0398	12.5985	20.4777	18.7408	28.6714	9.20636	39.0335	28.155	13.9194	23.8369	20.5946	26.0906
	Rs.33630.1	R5	45916982	45917241	.	260	Rs.33630	1	Rs289300.1	-2157	2157	-1.35198	0	0	0	1.19674	0	0	0.58786	0	0	0	0	0	0	0	0	0	0	0.703038	30.3547	22.7489	17.1656	57.7111	23.9462	32.1386	17.2674	4.99968	5.34282	5.53951	5.02445	9.08129	4.51024	4.06431	9.17169	2.8144	0.986289
	Rs.8838.1	R2	27214708	27214916	.	209	Rs.8838	1	Rs068980.1	586	586	-1.0762	0	0	0	0.092057	0	0	0	0	0	0	0	0	0	0	0	0	0	0.703277	15.1651	0	2.331	52.0342	0	41.2776	0.105091	0.0919301	11.5431	0	0.663021	19.8599	0.169467	5.64982	15.4086	0	0
	Rs.52716.1	R8	28704349	28705521	-	1173	Rs.52716	1	Rs433910.1	1126	1126	-1.27642	0	0	0	0	2.11226	0	0.6375	0	0	0	0	0	0	0	0	0	0	0.704285	59.2106	42.7644	56.0275	49.6714	117.772	59.7062	62.1248	64.2532	69.7198	49.1113	57.9086	50.8141	59.8766	50.2614	74.6696	91.7522	83.2998
	Rs.55947.1	R9	21492069	21492394	.	326	Rs.55947	1	Rs469090.1	-2595	2595	-0.667842	0	0	0	0	0	0	0	1.07764	0	0	0	0	0	0	0	0	0	0.704572	28.9133	23.418	51.1522	43.958	68.4268	29.7543	42.3109	97.5175	63.8567	47.6808	32.4205	36.3007	58.6985	35.7629	42.073	57.9837	52.9385
	Rs.62415.1	RUS00494	18766	19519	.	754	Rs.62415	1	Rs544210.1	1631	1631	-0.935921	0	0	0	13.4485	8.75334	0.421561	9.21733	0	0	0	0	0	0	0	0	0	0	0.705686	5.88283	0.0797622	2.01315	8.20362	5.24207	3.46212	5.15001	4.76604	0	0.923399	0.938947	4.87837	0.858938	0.36928	1.29356	0.525876	1.07992
	Rs.58624.1	R9	36314934	36316269	+	213	Rs.58624	2	Rs498470.1	675	675	-0.891028	2.45415	33.1043	0	39.5745	2.24437	31.6371	6.89682	5.3882	0	0.51177	0	0	0	0	0	0	0	0.705866	1.19965	0	0	12.1845	0.078345	9.36681	0	1.03487	2.28114	0.360902	0.128685	5.09793	0	0.324743	1.99538	0	0
	Rs.7605.2	R2	19887587	19889644	-	1915	Rs.7605	2	Rs082330.1	16519	16519	-1.22327	0	0	0	6.13281	12.4153	5.70205	9.75529	15.6565	144.3	54.8794	42.2659	47.3034	73.4438	88.0263	111.086	60.2887	89.8798	0.706108	2.07523	4.47526	1.59385	2.71608	2.03792	2.48013	1.11036	2.5253	4.68473	3.30359	2.52076	4.22514	2.7199	4.29231	5.99433	3.7194	3.49661
	Rs.41202.1	R6	44172955	44173556	-	602	Rs.41202	1	Rs355670.1	-4047	4047	-1.18055	5.8677	36.5993	0	34.3051	61.6647	0	21.0862	29.3902	21.1909	14.804	11.5898	23.3997	10.2657	13.6197	19.2278	20.4737	14.2155	0.70681	6.40574	11.1059	4.04333	12.2492	22.7547	9.7653	9.92472	17.8843	9.61866	3.114	5.57038	5.22791	4.01399	4.92808	9.94717	7.35718	17.2552
	Rs.19380.1	R4	12963038	12963443	.	406	Rs.19380	1	Rs171870.1	-10920	10920	-1.09816	0	0	0	0	0	0	7.0157	0	0	0	0	0	1.73782	0	6.403	0	0	0.706986	0	0	0	0	0	0	0.152858	0	0	0	0	0	0	0	0	0	0
	Rs.9250.1	R2	29210307	29210524	.	218	Rs.9250	1	Rs066770.1	-2555	2555	-1.46039	0	0	0	0	0	0	0	0	0	32.7385	0	0	0	0	0	0	0	0.708658	16.7291	15.2358	1.28839	3.75509	10.2786	5.34858	1.82863	0	5.00269	73.7356	20.6825	8.1665	65.1112	11.4937	5.01273	5.978	0.768714
	Rs.25753.1	R5	2770802	2771025	.	224	Rs.25753	1	Rs223740.1	674	674	-1.28673	0	0	0	0	0	0	0	0	0	0	0	0	0	4.30094	0	0	0	0.709946	1.37068	0	0	11.9826	42.8471	3.92488	9.32534	20.7702	4.40285	2.68793	2.74921	1.0265	27.1238	56.9894	0.956329	1.35243	1.72359
	Rs.26830.1	R5	7745268	7745502	.	235	Rs.26830	1	Rs232140.1	-3880	3880	-1.05958	0	0	0	0	0	0	0	0	0	0	0	0	0	0	0	1.87097	0	0.710278	0.0368162	11.9626	20.9621	0.355276	0.0746137	0.0276544	0.628366	8.62647	2.41776	86.9403	0.805571	2.13371	69.0153	1.41243	1.23143	118.433	3.03848
	Rs.23633.1	R4	39842178	39842560	.	383	Rs.23633	1	Rs203140.1	7500	7500	-1.16216	0	0	0	2.91488	1.52743	0	0	1.61646	0	0	0	1.5699	1.73782	0	0	0	0	0.710363	0	0	0	3.79626	2.70528	1.49208	0.116342	0	1.74259	0.566099	0	2.74788	0.750441	0.308715	0.639247	0	0
	Rs.53512.1	R9	3562350	3562939	.	590	Rs.53512	1	Rs453430.1	943	943	-1.20596	0	0	0	0	0	3.79406	5.54039	0	0	0	0	0	0	2.86729	0	0	0	0.711795	0	14.5432	0	0	0.189359	2.01947	69.4617	3.47317	0	4.80572	2.76294	0	2.75221	0	0	4.31324	0
	Rs.15077.1	R3	19986604	19987053	.	450	Rs.15077	1	Rs131870.1	2269	2269	-1.29838	0	0	0	9.188	2.23238	0	1.17572	4.84938	0	0	16.0383	0	0	0	0	0	0	0.713616	10.9846	21.3301	5.73355	2.57934	4.3905	0.716833	8.48429	1.64354	7.92664	31.9022	102.454	5.02149	10.3882	8.2095	8.14242	20.1678	1.54308
	Rs.39871.1	R6	37108303	37108763	.	461	Rs.39871	1	Rs342340.1	1806	1806	-0.560735	0	0	0	1.38085	3.56399	0	0	0	0	0	0	0	0	0	0	0	0	0.713997	4.22566	7.20317	2.44295	10.4394	11.1934	3.3816	7.17771	4.37198	1.64074	0	0	0	1.32484	3.15982	1.4084	0.352792	3.67086
	Rs.57752.1	R9	31730585	31731403	.	819	Rs.57752	1	Rs489120.1	-13495	13495	-1.40016	0	0	0	2.39349	0	17.2772	0	0	0	0	0	0	0	0	0	0	0	0.715395	0	0	0	1.30798	0	1.49107	0	0	0	0	0	0.978956	0.388495	0	0	0	0
	Rs.38968.1	R6	31844563	31844784	.	222	Rs.38968	1	Rs336090.1	-26997	26997	-1.36292	0	18.9951	0	0	0	0	0	0	0	0	0	0	0	0	0	0	0	0.716538	0	9.92625	0	0.825315	0.169117	8.0333	1.29877	1.49542	0	0	2.21807	0.536738	0.284003	2.33665	0.203724	3.74585	0
	Rs.40850.1	R6	42218915	42219131	.	217	Rs.40850	1	Rs349920.1	718	718	-1.13981	0	0	0	0	0	0	1.27557	0	0	0	0	0	0	0	0	0	0	0.71745	1.21422	0	1.52418	0.906881	0.399381	1.00312	3.54947	0.291062	0.332245	0.0735912	2.03262	2.15563	0.268277	0.202867	0.72166	0.901345	0.229738
	Rs.49561.7	R8	7959265	7960507	+	681	Rs.49561	4	Rs421150.1	-6123	6123	-0.60054	0	0	0	1.335e-06	0	0	0	0	9.40694	0	0	0	0	4.51612	0	0	13.5406	0.717849	0	0	0	2.0926	0	1.25166	0	0	0	0	0	3.36714	0.427479	0.782715	0.255536	0	11.6332
	Rs.55127.1	R9	15255482	15256104	+	382	Rs.55127	2	Rs472000.1	2223	2223	-0.962821	0	0	0	0	0	0	0	0	12.1091	9.72365	9.8067	13.3441	0.86891	1.91939	3.98182	0	9.08155	0.718574	0	0	0	0.670038	0	0	0.176728	0.0257659	1.94116	1.75789	3.45862	4.4445	1.75055	3.62624	3.87376	1.48739	4.83978
	Rs.22000.1	R4	31504574	31504775	.	202	Rs.22000	1	Rs192650.1	-1990	1990	-1.2877	0	0	0	0.832825	0	0	0	0	0	0	3.104	0	0	0	0	0	0	0.719109	185.077	390.579	333.615	219.536	177.963	233.169	288.059	262.085	369.828	700.077	935.969	316.992	235.45	373.361	316.985	380.36	206.357
	Rs.29495.2	R5	25447935	25448982	-	606	Rs.29495	3	Rs255600.1	-626	626	-1.23313	0	0	0	0	0	0	0	0	0	0	12.4812	11.1032	15.1708	17.0969	31.2574	12.2204	23.9565	0.721383	0.46569	0	1.6782	4.26444	2.85291	2.28256	1.48111	3.2349	5.2998	1.2548	1.26787	2.78427	3.3674	4.54154	7.99611	6.73371	9.69636
	Rs.35765.1	R6	11756176	11756421	.	246	Rs.35765	1	Rs309090.1	6897	6897	-1.34962	0	0	0	0	0	0	0	0	0	0	0	0	0	0	0	0	4.03624	0.721857	13.6478	47.4289	42.1591	11.8669	36.6807	17.622	75.5581	15.578	109.238	14.8764	13.7811	29.6295	27.3705	49.7366	100.955	83.3411	178.385
	Rs.59433.1	RUS00028	16488	16811	.	324	Rs.59433	1	Rs520270.1	1274	1274	-1.40823	0	0	0	0	0	0	0	0	0	0	0	0	0	0	0	0	10.7633	0.72259	15.432	13.5791	21.883	9.63044	31.8585	14.6043	55.5833	17.3576	32.7614	7.91613	11.0699	17.2705	29.4938	17.2359	53.3985	68.8333	102.391
	Rs.21737.1	R4	28838091	28838389	.	299	Rs.21737	1	Rs190140.1	1176	1176	-1.4804	0	0	0	0	0	0	0	0	0	22.5179	0	0	0	0	0	1.87097	0	0.7228	0	0	0	0	0	0	0	0	0	1.66445	0	0	0.177502	0	0	1.74858	0
	Rs.20044.1	R4	16771453	16771835	.	383	Rs.20044	1	Rs178130.1	576	576	-0.80508	0	0	0	0	0	0	0	0	0	11.0759	0	0	0	0	0	0	0	0.723257	9.49125	12.1377	18.6239	5.83374	4.48481	5.23313	6.71699	6.134	1.17609	25.8589	11.9277	2.20302	3.25872	1.16729	6.56374	6.9151	3.39151
	Rs.20045.1	R4	16772069	16772273	.	205	Rs.20045	1	Rs178130.1	1192	1192	-1.13354	0	0	0	0	0	0	0	0	0	7.5608	0	0	0	0	0	0	0	0.723257	9.49125	12.1377	18.6239	5.83374	4.48481	5.23313	6.71699	6.134	1.17609	25.8589	11.9277	2.20302	3.25872	1.16729	6.56374	6.9151	3.39151
	Rs.5003.1	R2	1828241	1828447	.	207	Rs.5003	1	Rs101360.1	-1506	1506	-1.19576	0.473395	0	0	0.166565	0.50914	0	1.27557	0	1.00909	5.84617	1.552	1.5699	9.0822	6.06628	2.13434	0	1.00906	0.724365	4.96593	7.44191	4.19913	1.34586	2.52514	17.2789	16.8735	11.5298	35.0329	49.6429	36.5974	32.1118	52.8526	32.3334	33.102	36.8837	25.4714
	Rs.32710.1	R5	41444132	41444895	.	764	Rs.32710	1	Rs281050.1	-3194	3194	-0.973112	71.6937	0	0	50.1214	0	41.7932	0	0	14.1272	0	0	0	0.94753	0	12.5326	0	0	0.724397	314.687	171.627	187.754	221.788	214.756	191.123	189.561	184.267	143.07	168.696	163.89	204.934	185.937	205.774	195.093	166.411	172.737
	Rs.37012.1	R6	19156514	19156909	.	396	Rs.37012	1	Rs319710.1	-2429	2429	-1.18736	0	0	0	0	0	0	0	0	0	0	0	0	1.73782	0	0	0	0	0.725466	1.19769	8.61131	0	3.83813	0	0.752037	6.24672	0.361765	10.1173	0.667352	0	15.2838	25.5484	1.26073	10.0026	11.0468	1.64992
	Rs.25585.1	R5	1425720	1426598	+	503	Rs.25585	2	Rs222350.1	980	980	-1.17027	0	0	0	0	0	0	0	0	12.1091	21.0463	9.8067	0	0	3.58412	16.8596	14.0323	15.8086	0.728552	2.52612	6.26394	1.00749	4.70918	1.50776	7.10879	5.21058	3.51517	8.92494	27.8955	5.96611	14.2408	18.6491	15.2713	16.0191	21.6348	21.7805
	Rs.56010.1	R9	21811010	21811211	.	202	Rs.56010	1	Rs478680.1	2017	2017	-1.34218	0	0	0	0	0	0	0	2.15529	0	0	0	0	0	0	0	0	0	0.728983	81.2282	101.456	87.4977	152.96	180.9	140.482	46.3281	307.017	9.95542	30.341	33.2006	30.9247	22.2601	12.4887	6.86383	2.14167	0.479271
	Rs.42405.1	R6	50315403	50315630	.	228	Rs.42405	1	Rs361110.1	631	631	-1.44081	0	0	0	0	0	0	0	2.6941	0	0	0	0	0	0	0	0	0	0.733729	11.4295	9.27236	8.8784	10.2012	8.27479	8.96826	14.5654	19.4604	11.8329	5.44735	6.14329	8.9851	11.0576	5.65211	8.32618	9.9581	7.8758
	Rs.11146.1	R2	38668392	38668605	.	214	Rs.11146	1	Rs049440.1	-1041	1041	-1.20485	0	0	0	2.49847	0	4.60167	0	0	0	0	0	0	0	0	0	0	0	0.733949	1.93644	0	0	6.14104	0	16.9073	0	0.0725292	10.2662	0.0486529	2.58592	6.44467	0	0	8.14438	0	0
	Rs.45054.1	R7	8974095	8974421	.	327	Rs.45054	1	Rs401540.1	647	647	-1.14355	0	0	0	0.66626	0	0	0	0	0	0	0	0	0.86891	0	0	6.23415	0	0.734533	0	0	0	0.11796	0.392167	0.00459853	0.790504	1.70481	0	6.39585	0	0.0366073	5.39832	3.24448	0.321548	10.9414	5.73787
	Rs.37666.1	R6	23362915	23363283	.	369	Rs.37666	1	Rs325490.1	3243	3243	-1.30504	0	0	0	0	0	9.00325	1.17572	0	0	0	0	0	0	0	0	0	0	0.734682	9.62578	3.44395	3.72681	8.36374	0.497067	16.4395	1.08812	1.33893	5.78915	3.83034	4.08707	5.62734	2.26651	5.67298	6.21524	2.44922	3.47662
	Rs.34152.1	R6	2270702	2272619	+	1438	Rs.34152	5	Rs293390.1	975	975	-0.901068	21.4874	21.8845	0.000751105	76.7157	86.9881	36.3587	33.6258	32.072	0	0	0	0	0	0	0	0	0	0.73546	136.011	132.288	125.215	108.001	161.272	111.125	92.6971	120.963	14.8432	8.25286	2.22871	20.3295	16.9532	17.3048	9.95107	7.71397	7.92902
	Rs.46087.1	R7	15126304	15126525	.	222	Rs.46087	1	Rs382070.1	-2319	2319	-1.15686	0	0	0	0	0	0	0	0	0	0	0	0	0	0	4.31363	0	0	0.736837	0	0	0	0.677032	0	1.38361	0	0	0	0	0	0.28404	0	0	1.77835	0	0
	Rs.13416.1	R3	8973206	8973485	.	280	Rs.13416	1	Rs117660.1	2647	2647	-1.18495	0	0	0	0	0	0	0	0	0	15.8649	11.144	0	0	0	0	0	0	0.737308	54.5743	219.745	162.529	81.7602	29.6232	78.9546	56.7387	82.5922	31.1737	238.396	320.53	22.5965	26.5607	48.4512	27.706	120.791	27.9344
	Rs.29803.1	R5	26965936	26966420	.	485	Rs.29803	1	Rs258010.1	5478	5478	-1.28359	0	10.8544	0	0	0	0	0	0	0	0	0	0	0	0	0	0	0	0.737872	2.09748	6.98555	0	2.98799	1.92108	2.76278	2.87667	2.16947	0.235022	2.09873	2.98733	0.448312	4.0854	2.912	1.62367	1.55934	2.76277
	Rs.65096.3	RUS01267	6096	8053	-	1800	Rs.65096	2	Rs573400.1	-968	968	-1.37888	11.8332	0	0	0.372584	4.18243	13.9304	21.7952	12.9296	0	6.9013	0	0	0	0	0	0	0.334962	0.738867	14.294	2.80786	6.70026	5.1024	6.00152	21.343	8.34764	12.7562	0	0.487887	0	1.53902	0	0	0.0883097	0	0
	Rs.26247.1	R5	4884082	4884327	.	246	Rs.26247	1	Rs227300.1	-6242	6242	-1.44196	0	0	0	0	0	0	0	0	0	0	3.62134	0	0	0	0	0	0	0.738913	0	0	0	0	0	0	0	0	0	0	3.66169	0	0	1.02942	0.854461	0	2.91444
	Rs.38344.1	R6	27866670	27867159	.	490	Rs.38344	1	Rs329730.1	-4141	4141	-1.46392	0	0	0	1.91549	0	7.1026	0.58786	2.15529	20.1818	0	0	0	0	0	16.3127	3.74194	0	0.740141	0	0	0	1.17702	0	0	0	0.715994	6.53842	0	0	0	0	0	1.89359	0.482019	3.45194
	Rs.996.1	R1	4852664	4853471	+	808	Rs.996	1	Rs009200.1	767	767	-1.1355	0	0	0	0	0	6.50235	0	46.6208	0	0	0	0	0	0	0	0	0	0.740477	22.5557	52.6632	11.7541	6.21244	2.60082	31.1917	30.0551	72.6813	5.40906	0.342311	0	5.30661	1.87184	3.25374	16.9732	2.42105	11.0851
	Rs.56801.1	R9	26584659	26584962	.	304	Rs.56801	1	Rs484170.1	-549	549	-1.39476	0	0	0	0	0	0	0	0	0	0	0	0	0	7.88505	0	0	0	0.741484	133.46	138.794	150.459	132.89	210.147	109.332	158.875	164.902	143.355	124.882	150.461	194.346	216.241	290.324	138.744	177.328	167.761
	Rs.46614.1	R7	17340204	17340791	.	588	Rs.46614	1	Rs375400.1	-3197	3197	-1.36404	0	0	0	6.09748	1.01829	0	3.18894	0	4.03636	4.60594	37.4175	0	0	0	0	0	3.69989	0.744545	8.6337	68.0086	60.0623	19.3286	1.07698	21.522	2.43449	2.94355	58.0638	107.453	177.073	21.8258	0.417369	0.887931	69.5632	50.5882	3.25643
	Rs.23248.1	R4	37688924	37689656	.	733	Rs.23248	1	Rs201910.1	-2257	2257	-1.36113	0	0	0	2.63441	0	18.8421	5.1023	0	41.3726	0	0	16.0921	5.21345	4.30094	3.98182	23.3976	0	0.745929	0	0	0	0.478603	0	0.345792	0.157805	0.390871	3.11574	0	0.480141	0	0.970247	0	1.88566	3.24067	0.282585
	Rs.30478.1	R5	30842610	30842852	.	243	Rs.30478	1	Rs264400.1	-11658	11658	-1.30305	0	0	13.925	0	0	0	0	0	0	0	0	0	0	0	0	0	0	0.746309	83.0335	70.2491	126.293	7.65242	4.20377	14.7854	8.12141	11.7967	0	16.6632	7.84751	0	0.941267	0.968042	1.266	1.5039	0.499016
	Rs.14747.1	R3	18182187	18183042	-	856	Rs.14747	1	Rs129350.1	6529	6529	-1.17013	0.473395	1.28818	0	0.258622	3.05485	0.100037	0.63779	2.28703	1143.3	942.947	464.074	1343.2	1055.05	1183.74	1128.97	1110.08	1147.35	0.746683	0	0	0	0.124269	0.229177	0	0	1.46143	16.6821	11.7962	12.987	9.094	5.12925	5.06639	11.0016	22.3332	6.72775
	Rs.1112.1	R1	5273538	5273880	.	343	Rs.1112	1	Rs009890.1	927	927	-1.32576	0	0	0	0	1.52743	0	0	0	0	0	0	0	4.34454	0	0	0	0	0.748784	0	0	0	7.76216	6.89343	2.25397	0	0	0	0	0	2.08465	9.25929	0.278036	1.18687	0	0
	Rs.25364.1	R5	311765	312012	.	248	Rs.25364	1	Rs219650.1	1576	1576	-1.09072	0	0	0	0.0832825	0	3.37249	0	0	0	0	0	0	0	0	0	0	0	0.749562	2.43426	0.15738	0	1.13756	2.76861	8.83574	0.928867	0.360307	0	1.21465	0	6.48796	0	1.84162	0	0	0
	Rs.56592.1	R9	25142681	25143111	.	431	Rs.56592	1	Rs482540.1	1626	1626	-1.09348	0	36.6335	50.576	3.30082	0	20.3998	5.92854	23.5831	0	0	0	0	12.3179	0	0	0	0	0.75035	112.87	84.4653	164.087	26.9216	36.1488	105.808	102.659	97.1837	12.7801	5.88828	5.27233	11.4099	9.31432	14.9669	10.9424	7.22844	11.8915
	Rs.18271.1	R4	7028676	7029275	.	600	Rs.18271	1	Rs161590.1	713	713	-1.14337	0	0	0	7.42122	3.56399	4.60167	1.22565	1.07764	0	0	0	0	0	0	0	0	0	0.750854	26.0677	0	6.61056	28.3712	21.0571	47.5036	13.4715	22.665	0	4.75631	5.92779	3.27693	4.18517	3.38815	0.69963	0.989408	0
	Rs.24038.1	R4	42505439	42505655	.	217	Rs.24038	1	Rs210530.1	-1057	1057	-1.42205	0	0	0	0	0	0	0	0	0	0	0	6.2796	0	0	0	0	0	0.750991	0	0	0	0	0	0.0906153	0	0	0	1.52761	1.46645	5.10031	2.39886	0	2.58116	2.00763	0.0706536
	Rs.58361.1	R9	34780427	34780775	.	349	Rs.58361	1	Rs496340.1	1483	1483	-1.35973	0	0	0	0	0	0	0	0	0	0	0	0	0	7.16825	0	0	0	0.751436	109.471	113.637	151.855	149.938	209.321	158.692	141.239	163.339	117.058	156.926	98.8922	125.644	171.656	298.151	118.701	140.903	215.053
	Rs.41907.1	R6	48539843	48540264	.	422	Rs.41907	1	Rs358450.1	-1035	1035	-1.28189	0	0	0	0	0	0	0	0	0	12.2825	7.13215	0	0	0	0	0	0	0.752248	29.6778	0	25.95	23.7395	25.5982	6.28738	2.50412	6.373	7.19627	59.3457	49.5351	2.38733	15.54	31.0917	2.53717	8.70801	33.4151
	Rs.1745.1	R1	8325944	8326217	.	274	Rs.1745	1	Rs015870.1	5119	5119	-1.10654	3.31377	0	0	4.05051	0	0	0.58786	0	0	0	0	0	0	0	0	0	0	0.75362	0	0	0	0.408379	0	0	0	0	0	0	0	0	0	0	0	0	0
	Rs.46479.1	R7	17840628	17840899	.	272	Rs.46479	1	Rs379510.1	-7139	7139	-1.26705	0	0	0	0.916105	0	0	0	0	0	0	0	0	0	0	0	0	0	0.753711	7.84971	0	0	17.941	0	11.485	0	0.433767	0	6.4237	0	1.1334	0	0	1.14718	0	0
	Rs.6174.1	R2	9241514	9241789	.	276	Rs.6174	1	Rs094280.1	895	895	-1.07418	0	0	0	0	0	0	0	0	0	0	0	6.2796	0	0	0	0	0	0.754962	6.36619	2.04662	1.90135	3.97101	5.0015	2.40796	2.5885	4.77347	6.43808	2.30822	2.73321	13.9711	8.38275	0.86823	5.8587	1.74148	5.84153
	Rs.5511.1	R2	4972985	4973376	.	392	Rs.5511	1	Rs071070.1	-814	814	-1.30296	0	0	0	0	0	0	0	0	0	2.62985	0	0	0	0	0	2.77072	0	0.755877	0	0	0	0	0	1.81457	1.45097	0	0	22.2041	0.174037	0	1.09191	0	3.2442	3.72176	0
	Rs.48653.1	R8	3157223	3157533	+	311	Rs.48653	1	Rs412260.1	1452	1452	-0.716725	7274.32	6362.22	2762.36	12556.2	39705.9	16140.8	56445.2	11823.1	2.01818	4.31086	1.92619	42.6123	42.4857	137.274	14.2366	16.2459	12.8696	0.758133	9.68574	4.87708	2.0249	11.1809	6.1759	7.74231	15.0513	7.43955	0	2.81255	0.830984	1.29712	1.72766	0.501948	1.03937	4.89038	3.7318
	Rs.9668.1	R2	31475859	31477130	-	1272	Rs.9668	1	Rs063190.1	-730	730	-1.17518	0	0	0	23.3777	14.256	0.100037	0.58786	0	43.3908	23.4183	43.0465	48.8919	36.8045	48.1153	70.3712	112.697	42.5465	0.76006	4.51687	7.86974	5.64095	7.95067	9.59697	0.826763	1.2059	2.34559	9.68709	15.0249	16.0985	20.657	10.9804	24.7983	9.90086	22.2906	12.5968
	Rs.14104.1	R3	13984818	13985030	.	213	Rs.14104	1	Rs121200.1	10974	10974	-1.47818	0	0	0	0	0	0	0	0	0	0	0.445759	0	0	0	0	0	0	0.760291	0	0	0	0	1.20202	0.0146794	0.218071	0.469589	0	0.0450003	1.58672	0	0	0	0	0	0.0437076
	Rs.19148.1	R4	11971653	11971952	.	300	Rs.19148	1	Rs170090.1	-5925	5925	-1.13303	0.473395	0	0	0	0	0	0	0	0	0	0	0	0	0	0	0	0	0.760393	34.182	18.5247	8.53621	9.08538	9.30004	8.01416	22.286	12.2134	7.43042	8.19825	1.76149	7.08821	3.28006	2.75646	7.70842	9.03494	2.71176
	Rs.43705.1	R7	3165273	3165793	.	521	Rs.43705	1	Rs567980.1	-5405	5405	-1.46591	0	0	0	0	0	10.1175	0	0	9.0818	0	23.0037	0	0	0	4.97727	1.40323	0	0.760786	0	0	0	0.728811	0	0	0	0	0	0	1.86267	0	0	0	0	0	0
	Rs.29655.1	R5	26359896	26360342	.	447	Rs.29655	1	Rs256520.1	575	575	-1.23536	0	0	0	0	0.50914	0	0	0	0	0	0	0	0	0	0	0	0	0.761244	21.4	34.0794	18.3425	108.384	140.341	15.5313	3.33448	21.6652	0.520405	4.81781	1.70185	9.33408	1.89094	1.16809	9.78403	1.60362	1.98208
	Rs.12187.1	R3	49944	50160	.	217	Rs.12187	1	Rs105200.1	2411	2411	-1.52176	0	0	0	0	0	0	0	0	0	0	7.5779	0	0	0	0	0	0	0.761567	2.4709	3.34458	8.29724	4.77664	0.590244	5.61033	5.39043	6.78193	11.1597	35.3837	46.2362	7.92055	11.4985	3.69541	12.6773	11.827	3.81184
	Rs.63585.1	RUS00774	36607	36835	.	229	Rs.63585	1	Rs558100.1	1209	1209	-1.10055	0	0	0	0	0	0	0	2.15529	0	0	0	0	0	0	0	0	0	0.761627	10.2281	2.6609	5.42549	5.67593	8.80978	13.1881	14.8349	26.7031	1.70246	1.17912	0.358541	0.960237	1.19537	1.19499	2.30253	1.18049	1.35677
	Rs.63584.1	RUS00774	35997	36227	.	231	Rs.63584	1	Rs558100.1	1817	1817	-1.43427	0	0	0	0	0	0	0	1.61646	0	0	0	0	0	0	0	0	0	0.761627	10.2281	2.6609	5.42549	5.67593	8.80978	13.1881	14.8349	26.7031	1.70246	1.17912	0.358541	0.960237	1.19537	1.19499	2.30253	1.18049	1.35677
	Rs.25120.1	R4	49042007	49044291	-	2075	Rs.25120	2	Rs217570.1	2721	2721	-1.18834	86.0451	84.4493	119.107	55.0695	10.692	119.356	82.3568	52.296	0	2.95859	0	0	0	5.7346	6.9682	0.467743	13.413	0.76169	4.91101	15.5671	31.2879	23.9125	11.5773	16.556	14.5268	26.7051	1.2888	0.893029	1.7314	0	0.297332	0.733895	1.0967	1.52287	3.14045
	Rs.25562.1	R5	1458449	1458700	.	252	Rs.25562	1	Rs222330.1	1540	1540	-1.43024	0	0	0	0	0	0	0	0	13.1182	0	0	0	0	0	0	0	0	0.762812	0	0	0	0.814752	0	0	0	0	17.6249	0	0	11.4487	0	0	8.70294	0	0
	Rs.59442.1	RUS00028	71758	72020	.	263	Rs.59442	1	Rs520330.1	-2121	2121	-1.1649	0	0	0	0	0	0	0	0	2.01818	0	0	0	0	0	0	0.69268	0	0.762867	2.33258	4.42217	0	1.48263	0	1.23065	0	0.64517	15.2815	1.89508	0.705493	1.5453	0.743329	1.22316	11.5391	4.68179	0
	Rs.67411.1	RUS02405	1232	1613	.	382	Rs.67411	1	Rs257630.1	-547	547	-1.39701	0	0	0	0	0	0	0	0	0	0	0	10.2043	0	0	0	0	0	0.764119	0.293054	0	0.0696795	6.61018	0	2.28932	0.453574	0.421491	8.05891	4.57709	3.31008	15.5141	4.81034	3.80796	6.54806	1.17285	2.5402
	Rs.10681.1	R2	36409552	36409881	.	330	Rs.10681	1	Rs055950.1	591	591	-1.22767	0	0	0	1.99877	0	0	0	4.84938	0	0	0	0	0	0	0	0	0	0.765039	0	1.70131	5.84416	2.89695	40.9051	3.05866	7.94906	65.8914	0	0	0	0.0865072	1.5225	0.968803	0.393866	0.0607112	1.05238
	Rs.55836.7	R9	20544659	20546521	-	1231	Rs.55836	4	Rs468700.1	7457	7457	-1.31201	43.7322	24.4046	0	7.13612	0	11.5167	23.1797	0	0	0	0	0	0	0	0	0	0	0.765518	0.592972	0	0	0	0	0	0	0	0	0	0	0	0	0	0	0	0
	Rs.13034.12	R3	5784718	5786918	+	630	Rs.13034	5	Rs113560.1	-7766	7766	-0.612185	0	0.00167223	0	0	0	0	0	0	0	0	0	0	0	0	0	0	0	0.766637	0	1.05371	0	0	0	0	0.266004	0	0	0.290034	0.389792	0	0.677915	0	0	0	0.0313003
	Rs.12511.1	R3	2091619	2091862	.	244	Rs.12511	1	Rs106950.1	-5024	5024	-1.06931	2.84037	0	6.4269	0	0	7.5881	0.58786	0	0	3.61605	0	0	0	0	2.65455	0	1.11775	0.767759	0.494195	0	5.24735	1.18359	0	2.77741	0	0	1.73863	1.36228	0.978959	0.331649	0	0	0.335681	0.106811	0
	Rs.42274.1	R6	49834920	49836623	.	1704	Rs.42274	1	Rs360470.1	4218	4218	-0.936238	0	0	0	26.2873	0	6.1022	0	0	30.2727	0	0	3.92474	0.94753	0	8.0038	0	0	0.768984	1.65791	0	0	4.58234	0.0838358	4.48578	0.342399	0.0763727	9.41533	0.307387	1.57668	4.72384	4.87774	0.807836	5.13565	1.22923	3.5578
	Rs.14750.1	R3	18191864	18192249	.	386	Rs.14750	1	Rs129360.1	8239	8239	-1.10395	0	0	0	2.58175	0	0	3.18894	1.07764	0	0	0	0	0	0	0	0	0	0.769144	0	0	0	0	0	0	0.877274	0.277503	0	0	0	0	0	0	0	0	0
	Rs.37309.3	R6	21005638	21007142	-	1037	Rs.37309	2	Rs336670.1	-4302	4302	-0.541822	0	0	0	0	0	0	0	0	0.00545277	0	0.00238462	0	0.00997253	0	7.33852	0.00372608	11.1968	0.76997	0	0	0	0	0	0	0	0	0	0	0	0	0	7.32708	0	0	21.9484
	Rs.25701.1	R5	1951950	1952151	.	202	Rs.25701	1	Rs221440.1	739	739	-1.41745	0	0	0	0	0	0	0	0	0	0	4.45758	0	0	0	0	0	0	0.771489	0.10102	10.2518	48.4706	0.18087	0	2.92102	0	0.363236	1.86584	32.2773	73.247	1.26548	0.1674	1.13927	2.46166	1.45194	0
	Rs.65922.1	RUS01629	2812	3055	.	244	Rs.65922	1	Rs591960.1	1341	1341	-1.19197	0	0	0	0	0	0	0	0	7.06362	0	15.52	0	0	0	0	0	0	0.772005	6.76416	8.29412	9.39928	12.1762	15.6094	5.48017	6.03463	8.04985	25.9525	25.9614	45.6383	27.4059	12.9527	9.72401	24.5223	8.51682	8.23107
	Rs.17073.1	R4	806483	806706	.	224	Rs.17073	1	Rs150110.1	-8435	8435	-0.594038	0	0	0	1.66565	0	0	2.55116	0	0	0	0	0	0	0	0	0	0	0.774231	7.29188	3.59165	0	1.52308	2.11918	1.84363	35.4175	3.87324	4.09257	0.462503	0	1.20103	0.508401	0	1.82345	8.83765	0
	Rs.40287.1	R6	39620733	39621639	.	907	Rs.40287	1	Rs346190.1	-8903	8903	-1.17116	0	0	0	0.092057	1.01829	0	2.93931	0	0	0	5.69065	0	0	0	0	0	0	0.774537	0	7.02406	6.94832	1.40269	0	2.72529	0.0451827	0.128632	0	8.63345	32.937	0.7469	1.13106	0.715348	0.623684	3.64954	0
	Rs.240.2	R1	1081955	1082370	+	263	Rs.240	2	Rs001870.1	703	703	-1.13601	0	0	0	0.28117	13.3942	0	0	3.23292	0	0	0	0	0.86891	0	0	5.6129	8.40885	0.777471	0	0	0	0	0.294264	0	0	0	0	0	0	0	0	0	0	0	0
	Rs.43604.1	R7	2352470	2352934	.	465	Rs.43604	1	Rs614000.1	11242	11242	-1.36547	19.8826	16.9599	0	2.59068	9.77159	34.7754	35.8434	68.3356	0	0	0	0	0	0	0	0	0	0.777687	140.471	98.8991	136.726	121.378	93.3644	127.525	146.605	191.485	83.0677	96.7402	92.3831	55.9177	97.8051	114.328	75.043	53.766	103.29
	Rs.55756.1	R9	19936520	19936833	.	314	Rs.55756	1	Rs478070.1	829	829	-1.35876	0	0	0	0	0	0	0	0	0	0	0	0	0	0	0	0	1.68176	0.781816	34.6728	37.6728	32.8782	28.9374	46.5772	40.0046	44.7468	42.9475	56.9437	40.9347	33.8768	33.566	27.3163	57.0328	47.69	35.5451	84.4463
	Rs.55729.1	R9	19664825	19665617	.	793	Rs.55729	1	Rs477800.1	866	866	-1.2733	0	0	0	0	0	0	9.26727	2.15529	38.3454	0	0	0	0	0	17.6666	0	10.4269	0.782104	0	0	0	0.911777	0	8.5935	26.9567	3.19129	26.8113	0	2.87704	5.33873	0	0	19.3486	11.8234	5.23956
	Rs.7137.1	R2	16531759	16532005	-	247	Rs.7137	1	Rs084350.1	2552	2552	-0.954262	0	0	0	2.66504	1.52743	0	0	0	0	0	0	0	0	0	0	0	0	0.782678	0	0	0	0.369354	0	0.148128	0	0	0	0	0	0	0	0	0	0	0
	Rs.6693.1	R2	12951403	12951623	.	221	Rs.6693	1	Rs153180.1	-5765	5765	-1.20104	0	0	0	0	0	0	0	0	0	0	0	0	0	0	5.6409	0	0	0.783844	0	0	0	0	0	0	0	0.219368	0	0	0	0	0	0	0.290081	0	0
	Rs.26137.3	R5	4056949	4058880	-	1741	Rs.26137	2	Rs226150.1	-4766	4766	-1.19506	0	0.6784	0	0	2.31e-05	0	0	0	0	0	0	0	0	0	0	0.000224807	0	0.783958	12.0336	22.3635	6.84844	11.6218	6.32261	4.78188	0	4.51293	4.03533	3.20152	4.73623	1.57226	1.56937	1.00364	5.68613	0.28483	3.04195
	Rs.41870.1	R6	47717109	47717470	.	362	Rs.41870	1	Rs357310.1	-1487	1487	-1.3567	0	0	0	0	0	0	0	0	0	34.5727	3.62134	0	0	0	0	0	0	0.784225	19.473	27.6906	64.6475	31.3922	11.0769	7.88401	0	0	1.71427	109.25	60.8558	5.55907	2.42238	0	2.97882	5.80072	3.55611
	Rs.30660.1	R5	31424672	31425180	.	509	Rs.30660	1	Rs265330.1	-6225	6225	-1.42187	0	0	0	0	0	0	0	0	0	6.90335	0	0	0	0	0	0	0	0.786205	0	0	0	1.84232	0.130436	0	0	0.356473	5.96805	8.48203	1.71398	0.206987	0.43809	0	1.09989	0	0
	Rs.42974.1	R6	52956539	52958370	+	1832	Rs.42974	1	Rs365110.1	-11915	11915	-1.28262	14.2019	90.9055	0	26.9383	0	21.1076	255.797	0	0	154.824	0	0	449.639	0	15.7657	335.93	0	0.788256	13.2048	14.9794	7.23291	48.3437	34.6269	31.7219	151.304	43.649	63.1519	23.9256	11.3398	40.293	132.471	19.4686	77.8292	126.337	48.705
	Rs.19356.1	R4	12387655	12388377	-	577	Rs.19356	3	Rs170570.1	-2462	2462	-0.946009	17.1665	32.8487	18.2096	25.5502	53.1638	0.81757	44.0328	54.1878	0	0	0.517115	0	0	0	0	0	0	0.790436	15.1129	7.02815	4.81956	9.98318	10.5665	5.16546	16.6918	12.8729	1.31518	3.88278	1.6014	5.18477	4.7414	3.54802	2.51775	4.66927	2.69627
	Rs.2607.1	R1	12885816	12886040	.	225	Rs.2607	1	Rs333560.1	-1484	1484	-1.28278	8.58325	0	0	0.916105	0	0	0	0	0	0	0	0	0	0	0	0	0	0.790505	0.979347	0	0	0	0	0.02408	0.125799	0.550222	0	0	0.113167	0	0.202859	0	0.0727585	0.403744	0
	Rs.16803.1	R3	28640197	28640960	.	764	Rs.16803	1	Rs147700.1	-2805	2805	-1.14008	21.7883	0	0	0.092057	0	18.0066	1.27557	0	0	0	0	37.7161	0	3.58412	0	0	0	0.790629	0	0	0	0	0	0	0	0	0	0	0	0.223	0	0	0	0	0
	Rs.46387.1	R7	16513059	16513277	.	219	Rs.46387	1	Rs380260.1	1613	1613	-1.14429	0	0	0	4.23463	0	0	0	0	0	0	0	0	0	0	0	0	0	0.790668	0	0	0	8.59532	0.417988	1.81693	0	0.444242	5.79542	0	0	0	0	0	2.3315	0	0
	Rs.5889.1	R2	7421635	7421859	.	225	Rs.5889	1	Rs095430.1	1047	1047	-1.2882	0	0	0	0	20.0914	0	0	0	0	0	0	0	0	0	0	0	0	0.792815	9.03353	11.2188	4.84208	11.5177	21.0977	6.2718	3.2097	7.16468	6.34806	6.65178	4.67847	6.36343	8.04433	9.16849	3.75864	5.71308	11.649
	Rs.63685.1	RUS00799	2499	2723	.	225	Rs.63685	1	Rs565700.1	-1029	1029	-1.20518	0	0.644095	0	0	0	0	0	1.07764	9.0818	0	0	0	0	0	0	0	3.91212	0.793211	0	0	0	0	0	0	0	0.413685	4.09257	2.03501	0	0	0	1.73	0	0.168642	0.808591
	Rs.58011.1	R9	32893394	32893678	.	285	Rs.58011	1	Rs493230.1	-1630	1630	-1.27704	5.68075	0	0.535575	0	0	7.30265	2.35145	0	0	18.4237	19.6034	19.6237	44.2236	25.7522	13.6045	9.97604	24.1866	0.793524	0	0	0	0.00659853	0.0800064	0.0318972	0.723806	0.218653	0	1.83341	2.48779	1.65076	2.3134	1.80929	2.67769	1.99536	1.8592
	Rs.7995.2	R2	22266039	22267115	-	436	Rs.7995	2	Rs079470.1	7244	7244	-1.39854	0	0	0	0	0	0	0	0	0	0	0	0	2.60672	0.716825	0	0	0	0.795093	25.3225	22.8959	2.3316	56.6759	81.7305	32.8162	51.1144	34.4044	55.5263	21.9365	10.9077	128.044	211.051	61.1371	58.1327	41.7706	9.40682
	Rs.4179.1	R1	23437503	23438008	.	506	Rs.4179	1	Rs036390.1	-1265	1265	-1.2601	0	0	0	8.4948	0	0	2.35145	1.07764	0	0	0	0	0	0	0	0	0	0.795124	0	0	0	0.260596	0	0	0	0.125148	0	0	0	0.109043	0	0.0949061	0	0	0
	Rs.45567.1	R7	12119148	12119437	.	290	Rs.45567	1	Rs384380.1	515	515	-1.19255	0	0	0	0	1.52743	0	0	0	0	0	0	0	0	0	0	0	0	0.795685	0	0	0	0.650845	6.42456	0	0.0817368	0.155132	0	0	0	0	0	4.5725	0	0	1.01074
	Rs.45566.1	R7	12118691	12119080	.	390	Rs.45566	1	Rs384380.1	872	872	-1.13638	0	0	0	0	1.52743	0	0	0	0	0	0	0	0	0	0	0	0	0.795685	0	0	0	0.650845	6.42456	0	0.0817368	0.155132	0	0	0	0	0	4.5725	0	0	1.01074
	Rs.14079.1	R3	13872002	13872493	.	492	Rs.14079	1	Rs126380.1	-1625	1625	-1.04316	0	0	0	1.47291	0	10.5179	0	0	0	0	0	0	0	0	0	0	0	0.795982	2.22469	2.14484	3.68934	1.16377	1.30096	6.08607	1.59598	1.95575	1.19065	1.7694	0.0446944	1.89268	1.362	0.659173	1.39951	0.658322	1.25674
	Rs.62548.1	RUS00520	7410	8309	-	900	Rs.62548	1	Rs542750.1	-18965	18965	-1.39351	0	0	0	4.85255	2.03657	0	1.81351	0	39.3545	24.4045	38.1822	79.898	32.5386	9.59695	126.327	101.882	63.183	0.797485	6.66441	0	3.22833	6.73544	1.83685	12.0708	3.6404	3.90304	30.1796	23.3552	18.3874	38.6275	10.5862	14.4678	39.3324	15.5673	22.8859
	Rs.35908.1	R6	12383681	12384042	.	362	Rs.35908	1	Rs309830.1	-1289	1289	-1.25504	0	0	0	0	0	0	0	13.1715	0	4.93097	0	0	0	0	0	0	0	0.79776	0	0	0	0.15322	0.066097	1.08042	3.66627	6.91765	0	0	0	0	0	0	0	0	0
	Rs.41970.1	R6	48245254	48245496	.	243	Rs.41970	1	Rs358060.1	-6545	6545	-1.03941	0	0	0	0	0	0	0	0	0	0	6.208	4.70969	0	18.6075	4.64546	14.5463	15.1256	0.801794	2.86674	7.32687	4.57429	5.14681	3.18744	3.9433	6.9041	9.84475	31.263	37.7993	30.5448	15.2429	28.6797	54.3687	35.2772	40.7618	68.0998
	Rs.1974.1	R1	9782167	9782465	.	299	Rs.1974	1	Rs018050.1	11171	11171	-1.26025	0	0	0	0	22.3238	0	0	0	0	0	0	4.70969	0	0	17.6083	0	0	0.804492	0.19841	0.179587	0	0	7.38319	0	2.81746	2.46688	0	0.138604	0.140938	0	0	0	2.45913	0	0.357169
	Rs.25822.1	R5	2682088	2682428	+	231	Rs.25822	2	Rs223580.1	-820	820	-1.07968	0	0	0	0	0	0	4.46452	0	0	0	0	0	0	0	0	0	0	0.804508	6.04756	28.8261	22.2641	29.766	22.5944	32.6587	67.9053	34.774	10.0714	10.7946	18.0365	6.70383	13.6319	11.2044	19.2016	17.3191	18.8867
	Rs.58204.1	R9	34023066	34023535	.	470	Rs.58204	1	Rs494880.1	5091	5091	-1.15142	0	0	0	0	0	0	0	0	0	6.90335	0	0	0	0	0	0	0	0.804663	49.0791	20.8751	25.5004	36.2433	25.8565	32.0219	13.2348	20.4217	47.4825	82.4788	33.573	26.9553	17.9334	27.5013	17.2731	23.4448	21.3744
	Rs.15692.1	R3	23415315	23415573	-	259	Rs.15692	1	Rs137550.1	-2564	2564	-0.761733	0	0	0	0	0	0	0	0	0	0	0	7.8495	0	0	0	4.20969	0	0.808754	0	0	0	0.415819	0.577957	0	0.0501923	0.285787	0.434965	0	0	4.98016	0.17561	0.288968	0.472387	0	1.39883
	Rs.20506.1	R4	19823356	19824275	.	920	Rs.20506	1	Rs177010.1	-1288	1288	-1.40552	0	0	0	11.7875	0	0	0	1.07764	21.1909	0	5.69065	0	0	0	2.98637	0	0	0.80902	2.3727	0	0	0	0	0	0	0	13.5828	0	0.461767	1.95545	0	0	0	0	0
	Rs.19798.1	R4	15280259	15280683	.	425	Rs.19798	1	Rs175480.1	507	507	-1.21127	0	0	0	0	0	4.10149	0	0	18.1636	0	0	0	0	0	0	0	0	0.809887	0	0	0	8.85674	0	14.6324	0.364817	4.30824	39.3426	0	0	21.6852	0.588292	0	16.7189	2.2021	5.18986
	Rs.62944.1	RUS00592	29273	30200	.	928	Rs.62944	1	Rs556150.1	-11024	11024	-0.937166	0	0	0	0	0	0	0	0	0	0	0	0	28.7445	8.6019	0	2.77072	2.69083	0.810026	3.43531	0	12.477	7.9016	8.72288	11.7513	5.5563	15.6386	0	3.89263	1.56488	5.39084	38.26	4.8049	1.39716	4.77837	1.78143
	Rs.18936.1	R4	10399866	10400646	.	781	Rs.18936	1	Rs167240.1	10313	10313	-0.959351	0	0	0	11.305	3.05485	13.9116	4.21488	0	0	0	0	0	0	0	0	0	0	0.810411	8.43244	0	0	25.4173	0.185773	17.9107	0	0.620528	1.54544	0	0	0.294799	0	0	10.677	0	0
	Rs.52521.1	R8	27456745	27457025	.	281	Rs.52521	1	Rs439990.1	2100	2100	-1.47142	0	0	0	0	0	0	1.76358	1.61646	0	0	0	0	0	0	0	0	0	0.811282	0	0	0	0	0	0	0.173942	0.330133	0	0	0	0	0	0	0.0571508	0.185209	0
	Rs.58785.1	R9	37179259	37179495	.	237	Rs.58785	1	Rs501220.1	-1815	1815	-1.2242	0	0	0	0	0	0	0	0	0	6.2459	0	0	0	0	0	0	0	0.812453	0.186402	0.176505	0	0.0233135	0	0	0	0.128755	9.8472	106.11	23.8502	9.98218	33.6937	9.15012	13.6983	63.1219	1.84555
	Rs.26832.1	R5	7746152	7746517	.	366	Rs.26832	1	Rs232140.1	-2865	2865	-1.18163	0	0	0	0	0	0	0	0	0	0	0	0	0.86891	0	0	1.87097	0	0.813904	0.0368162	11.9626	20.9621	0.355276	0.0746137	0.0276544	0.628366	8.62647	2.41776	86.9403	0.805571	2.13371	69.0153	1.41243	1.23143	118.433	3.03848
	Rs.58514.2	R9	35416290	35417635	+	791	Rs.58514	3	Rs497400.1	-2716	2716	-1.08249	100.996	27.1016	37.6277	0.165637	0	57.9479	3.42146	16.3268	0	0	0	0	0	0	0	0	0	0.815401	0.303589	0	0.04298	0	0	0	0.0410824	0	0	0	0	0	0	0	0	0	0
	Rs.14344.1	R3	15913008	15913442	.	435	Rs.14344	1	Rs119450.1	12942	12942	-1.05041	0	0	0	1.16596	5.0914	0	0	0	0	0	0	0	0	0	0	0	0	0.815406	30.633	18.0447	34.4709	53.9021	75.9336	25.5983	31.832	24.0327	37.0419	33.2643	36.9633	44.8585	35.6031	48.2523	24.7401	36.3516	30.2751
	Rs.58714.1	R9	36754916	36755651	+	447	Rs.58714	3	Rs462420.1	-2633	2633	-1.07641	23.2085	47.6628	145.852	59.1643	180.823	118.823	128.4	191.85	0	0	0	0	0	0	0	0	0	0.816127	12.854	17.0192	23.3507	36.9877	26.7237	23.5391	38.8167	44.99	8.7814	9.35357	1.8069	6.95804	13.3559	7.11664	15.1094	14.2562	13.9795
	Rs.23018.1	R4	36175202	36176002	-	801	Rs.23018	1	Rs199980.1	648	648	-1.16725	1.3205	0	0	0.0832825	0.50914	0.421561	0	0	458.126	462.195	1139.48	641.26	681.239	1318.05	628.826	571.461	1059.79	0.81658	0.234443	0	0	0.0381594	0.462679	0	0	0	12.5094	12.6057	9.90351	16.5246	3.10796	23.1803	8.47947	12.4873	8.54438
	Rs.20308.1	R4	18678545	18679308	+	560	Rs.20308	2	Rs181170.1	-8848	8848	-1.23715	0	0	0	9.11781	1.52743	0	1.27557	5.92705	0	0	0	0	0	0	0	0	0	0.817495	0	0	0	0.374528	0	0	0	0	0	0	0	0	0	0	0	0	0
	Rs.63026.1	RUS00624	6897	7140	.	244	Rs.63026	1	Rs551150.1	3593	3593	-1.35045	0	0	0	1.2888	0	0	0	0	0	0	0	0	0	0	0	0	0	0.818773	0	0	0	1.72516	0	0.0634836	1.16078	0	0	0	0	0	0	0	0	0	0
	Rs.46526.1	R7	18174889	18175192	.	304	Rs.46526	1	Rs377550.1	771	771	-1.29642	0	0	0	0	0	0	0	0	0	0	0	0	0	0	4.64546	0	0	0.821594	0	0	0	0.533702	0.681166	0.101838	0	0.155132	0	0	0	0.945814	0	0	1.85303	0	0
	Rs.35625.1	R6	10655363	10655571	.	209	Rs.35625	1	Rs306810.1	1050	1050	-1.07879	0	0	0	0	0	0	0	0	0	0	0	0	0	0	0	0	4.03624	0.821884	30.803	34.7039	16.614	24.1883	24.2463	27.8265	41.448	38.4092	39.8517	32.907	24.8395	26.996	35.5624	31.2349	42.5209	65.1142	97.2641
	Rs.35880.1	R6	12299957	12300378	.	422	Rs.35880	1	Rs309960.1	-5156	5156	-1.21939	0	40.5778	0	0	0	0	0	0	0	0	0	0	0	0	0	0	0	0.823025	3.53206	29.9537	4.90716	6.50451	16.4327	12.5922	2.25815	3.456	4.29471	3.32942	2.63233	9.69491	3.03179	3.36102	10.4742	3.71046	4.2544
	Rs.6247.8	R2	9850174	9851725	+	889	Rs.6247	3	Rs093550.1	1253	1253	-1.23098	0	0	0	0	0	0	0	0	23.6477	9.4162	0	0	0	14.1829	0	0	31.0861	0.82436	0	0	0	0.00808805	0	1.16854	0	0.366881	0.744521	0.453499	0.110252	0	0.0751468	1.22154	0.485145	0	3.01946
	Rs.11407.1	R2	40005724	40006098	+	375	Rs.11407	1	Rs047150.1	-2981	2981	-1.23263	0	0	0	2.16534	0	9.6959	0	2.15529	0	0	0	0	0	0	0	0	0	0.826128	7.28142	1.65746	8.24459	5.29438	0.505608	17.1374	0.837067	1.8789	0	0	0	0	0.0588595	0	0	0	0
	Rs.73426.1	RUS09334	1779	2260	.	482	Rs.73426	1	Rs612510.1	1260	1260	-1.2825	14.6753	3.22046	48.6686	11.4586	2.54571	86.2371	48.8263	371.868	0	0	0	0	0	0	0	0	0	0.827307	0	0	0	0	0	0	0	0.308124	0	0	0	0	0	0	0	0	0.162137
	Rs.10325.1	R2	34587891	34588190	-	300	Rs.10325	1	Rs053100.1	1397	1397	-1.19441	0	0	0	0	0	0	0	0	0	0	0	0	0.86891	0	0	0	3.36354	0.828304	0	0	0	0.0978605	0	0	0.680545	0.0450383	0	0.501043	0	0	0.902743	0	0.297782	2.12441	3.43085
	Rs.26924.1	R5	8225684	8225991	.	308	Rs.26924	1	Rs232740.1	-650	650	-1.41562	1.98076	0	6.9625	2.16534	1.52743	0	0	1.61646	0	0	0	0	0	0	0	0	0	0.828512	2.84508	2.57581	5.74209	2.34389	4.4284	1.39338	1.101	3.39722	0	0.105036	1.33525	0.0909538	0	0.395812	0.48313	0.810512	0.136025
	Rs.17022.1	R4	708885	709151	.	267	Rs.17022	1	Rs148810.1	-6218	6218	-1.50419	0	0	0	0	0	0	0	0	0	0	6.72535	0	0	0	0	0	0	0.831144	12.2353	5.32976	1.30766	1.63163	1.45062	4.57657	2.09623	2.68056	8.87605	15.871	31.4817	5.96934	1.45772	3.08794	8.71315	9.21777	6.3772
	Rs.66169.1	RUS01737	12183	12447	.	265	Rs.66169	1	Rs517470.1	9214	9214	-1.26999	0	0	0	0	2.03657	0	0	0	0	0	0	0	0	0	0	0	0	0.83293	7.37463	0	0.728626	8.3603	24.0029	2.22719	9.53589	8.17661	0	0.620684	0	0	0	0.200482	1.22355	0	2.58367
	Rs.40338.1	R6	39409623	39410561	.	939	Rs.40338	1	Rs345860.1	-1022	1022	-1.46308	0	0	0	5.22508	0	0	2.98923	0	0	13.8178	0	0	0.86891	0	0	1.40323	0	0.834847	0	0	3.80979	0.044695	0	0	0.910394	0.740519	5.63532	18.5156	0	0	1.3651	0	2.61126	3.32354	0
	Rs.715.1	R1	3504673	3504875	.	203	Rs.715	1	Rs006640.1	-874	874	-1.36128	0	0	0	0	0	0	0	0	0	0	0	0	0	0	5.6409	0	0	0.83689	0.30306	0	0	0.013513	0	0.739841	0	0	0	0	0	0.94911	0.12555	1.09448	3.60782	1.8019	0.310617
	Rs.27610.1	R5	12146501	12147096	.	596	Rs.27610	1	Rs238450.1	3626	3626	-1.22819	0	0	0	0	0	0	0	0.53882	0	0	0	0	0	0	0	0	0.336354	0.839089	0	0	0	0	0	0	0	0.101081	0	0	0	0	0	0	0	0	0
	Rs.36082.1	R6	13754904	13755374	.	471	Rs.36082	1	Rs311720.1	-3344	3344	-1.16903	0	153.977	0	6.81638	0	0	4.31473	0	0	15.7492	0	0	0	0	5.6409	0	0	0.840702	8.82019	285.47	0	23.5758	0.292229	20.5179	21.4306	0	43.0686	212.123	3.85186	4.59765	15.9703	0.333479	41.8244	5.50536	0.416513
	Rs.22961.1	R4	36512631	36512864	.	234	Rs.22961	1	Rs196130.1	-2724	2724	-1.45533	0	0	0	0	0	0	0	0	0	0	0	0	0	0	0	0	4.03624	0.840911	0	0	0	0	0	0	0	0	0	0	0	0	0	0	2.87923	2.95468	6.54576
	Rs.51449.1	R8	19863196	19863470	.	275	Rs.51449	1	Rs444130.1	-13492	13492	-1.53524	0	0	0	0	0	0	0	0	0	0	0	0	0	0	0	0	5.718	0.841175	0	0	0	0	0.835976	0	0	1.01541	4.34656	0	2.51741	0	0	2.47705	2.51761	0	9.29364
	Rs.59517.1	RUS00032	88879	89167	.	289	Rs.59517	1	Rs535570.1	2801	2801	-1.45525	0	0	0	0	0	0	0	1.07764	0	0	0	0	0	0	0	0	0	0.843124	0	0	0	0	0	0	0	0.121628	0	0	0	0	0.0747377	0	0	0	0
	Rs.8767.1	R2	26849694	26850122	.	429	Rs.8767	1	Rs074390.1	-742	742	-1.18334	0	0	0	0	0	0	0	0	0	12.6112	4.90334	0	0	0	0	0	0	0.843458	111.023	25.7027	28.7984	11.2889	0	41.6903	0.159202	0.369851	12.581	236.523	243.499	30.3483	4.27439	3.4296	15.6099	1.03495	0.194618
	Rs.4800.1	R2	671587	672026	.	440	Rs.4800	1	Rs102920.1	602	602	-1.03462	0	0	0	0.166565	0	0	0	2.15529	0	0	0	0	0	0	0	0	6.7065	0.844227	0	0	0	1.8894	1.69767	0	4.3645	5.83763	4.70766	0	0	0	0	0.521253	0.113615	2.43128	10.5324
	Rs.31756.1	R5	36613842	36614092	.	251	Rs.31756	1	Rs275790.1	-1177	1177	-1.35491	0	0	0	0	0	0	0	0	0	0	0	0	0.86891	0	0	0	0	0.844286	1364.21	2346.21	2141.99	1548.92	1442.21	1417.57	1698.4	1251.13	1491.43	2370	2678.91	2049.02	5053.4	2685.89	1310.31	1177.3	1383.78
	Rs.56155.1	R9	22250589	22251091	.	503	Rs.56155	1	Rs468820.1	-11228	11228	-1.37714	6.62755	0	0	2.73523	0	0	7.40383	0	0	0	0	0	0	0	0	0	0	0.845775	0.760433	0	0	0.729107	0	0.281208	2.21771	0	0.8115	0	0	0	0	0	0	0.230095	0.0287758
	Rs.32290.1	R5	39285043	39285259	.	217	Rs.32290	1	Rs275230.1	631	631	-1.23963	0	0	0	0	0	0	0	0	0	17.3219	0	0	0	0	0	0	0	0.84624	10.9288	8.41696	11.5868	7.77123	0.306166	6.33666	0	0.203699	3.87536	133.545	4.61501	15.6155	81.2081	4.35094	7.5217	2.03566	1.14334
	Rs.51328.1	R8	18970716	18971116	.	401	Rs.51328	1	Rs443450.1	1467	1467	-1.10854	0	0	0	0	0	0	0	0	0	0	7.77632	0	0	0	0	0	0	0.848788	0	0.182195	0	0.455311	0	0.0101416	0	0	1.2697	4.94745	9.59616	0	0	0	0	3.03848	0
	Rs.71329.1	RUS06066	2180	2498	.	319	Rs.71329	1	Rs138130.1	1286	1286	-1.12634	0	0	0	1.47291	0	0	6.76603	0	10.0909	49.0517	24.5557	19.6237	31.194	24.8043	41.9344	45.9492	52.477	0.849568	0.124868	0.23126	8.67053	4.08082	1.79891	2.10544	8.60079	6.86471	41.548	33.039	30.2447	13.0726	34.7347	18.8075	62.6778	74.9083	48.4174
	Rs.19797.1	R4	15279572	15280148	-	577	Rs.19797	1	Rs175480.1	1042	1042	-1.20775	0	0	0	3.08591	0	0.421561	0	0	21.1909	0	0	4.70969	0	0	6.30455	0	9.50085	0.855393	0	0	0	8.85674	0	14.6324	0.364817	4.30824	39.3426	0	0	21.6852	0.588292	0	16.7189	2.2021	5.18986
	Rs.46427.1	R7	16755989	16756218	.	230	Rs.46427	1	Rs379860.1	645	645	-1.27415	0	0	0	0	2.03657	0	0	1.61646	0	0	0	0	0	0	0	0	0	0.858443	0	0	0.283891	0.477928	0.777354	0	0	1.35193	0	0	0	0	0	0	0	0	0
	Rs.11343.1	R2	39719465	39719793	.	329	Rs.11343	1	Rs047730.1	1820	1820	-0.928145	0	0	0	0	0	0	0	0	0	0	0	0	0	12.7959	0	0	0	0.861532	0	0	2.6107	2.1242	11.0912	0	0.180475	3.36887	0.720844	53.9156	73.2472	14.3036	63.1599	182.264	0.894484	7.58759	4.43875
	Rs.11342.1	R2	39719093	39719394	.	302	Rs.11342	1	Rs047730.1	2219	2219	-1.45464	0	0	0	0	0	0	0	0	0	0	0	0	0	15.0533	0	0	0	0.861532	0	0	2.6107	2.1242	11.0912	0	0.180475	3.36887	0.720844	53.9156	73.2472	14.3036	63.1599	182.264	0.894484	7.58759	4.43875
	Rs.1968.1	R1	9442698	9442902	.	205	Rs.1968	1	Rs017600.1	2808	2808	-0.850961	0	0	0	0	0	7.5027	0	0	0	0	0	0	0	0	0	0	0	0.865041	0	0	0	0.515192	0	3.07575	0	0	0	0	0.0573606	0	0.0514113	0	1.44839	0.13643	0.922462
	Rs.29188.1	R5	23368752	23369344	.	593	Rs.29188	1	Rs252100.1	6333	6333	-0.540629	0	0	0	0	0	0	0	0	0	7.2321	0	0	0	0	2.65455	0	23.7364	0.866363	0	0	0	0	0	0	0	0	2.30074	0	0	0	0	0	0	0	5.61455
	Rs.56091.1	R9	22534371	22536002	+	1632	Rs.56091	1	Rs464330.1	-1330	1330	-1.21106	0	0	0.535575	0.092057	0	0	0	0	23.209	70.6695	59.4644	42.1632	78.1855	52.9616	13.2728	92.591	33.9151	0.867256	0.904266	1.81324	0.6886	1.13693	1.61204	0.738303	0.622763	0.62461	11.3239	18.0279	17.9216	10.2418	17.5107	11.3959	12.5821	13.7699	15.7971
	Rs.25861.1	R5	2868656	2868932	.	277	Rs.25861	1	Rs223930.1	-821	821	-1.29995	0	34.5983	0	0	0	0	0	0	0	0	5.3491	0	0	0	0	0	0	0.868571	2.80924	13.6984	1.28492	0.689809	0.639704	3.49727	4.74645	4.14241	0	4.00233	2.07421	0.507567	0	0	0	0.367802	0.791013
	Rs.42327.1	R6	50044966	50045171	.	206	Rs.42327	1	Rs360860.1	3553	3553	-1.22772	0	0	0	1.01263	0	0	0	0	0	0	0	0	0	0	0	0	0	0.86958	0	0	0	0.292791	0	0	0.160867	0	0	0	0	0	0	0	0	0	0
	Rs.34633.1	R6	4618558	4618876	.	319	Rs.34633	1	Rs297390.1	-956	956	-1.45638	0	0	0	0	0	0	0	0	0	0	11.3813	0	0.86891	0	0	0	0	0.86968	5.55415	16.9376	11.1684	7.37328	8.06765	7.28098	12.9555	8.84032	8.46713	22.6841	49.6393	7.26378	13.8217	15.1668	10.3661	17.5911	21.7283
	Rs.35905.1	R6	12383386	12383635	.	250	Rs.35905	1	Rs309830.1	-994	994	-1.1384	0	0	0	0	0	0	0	1.07764	0	0	0	0	0	0	0	0	0	0.870812	0	0	0	0.15322	0.066097	1.08042	3.66627	6.91765	0	0	0	0	0	0	0	0	0
	Rs.23666.1	R4	39951061	39951301	.	241	Rs.23666	1	Rs202980.1	945	945	-1.36603	0	0	0	0	0	0	0	0	0	0	0	5.49465	0	0	0	0	0	0.87108	3.67028	0	0	6.31491	0.0515167	1.7255	0.0989084	0.140792	11.9999	3.63874	0.930807	31.2337	6.57681	0.588783	10.8419	0	0
	Rs.45056.1	R7	8997270	8997505	.	236	Rs.45056	1	Rs401450.1	744	744	-1.12419	0	0	0	1.91549	0	0	0	0	0	0	0	0.78495	0	0	0	3.74194	0	0.87147	0	0.0650181	0.156863	2.43697	0	2.00237	0	0	8.87892	2.87802	1.02427	1.23928	0	0	5.84093	172.976	0.494425
	Rs.20683.1	R4	20927847	20929215	.	1369	Rs.20683	1	Rs183260.1	-1759	1759	-1.06741	0	0	0	0	0	0	0	0	0	0	0	0	5.21345	72.4578	0	8.85137	50.0806	0.872062	0	0	0	0	0.147132	0	0	0.22339	0	0	1.16808	0	1.89138	9.60871	0	5.033	16.9277
	Rs.2071.1	R1	9841379	9841718	.	340	Rs.2071	1	Rs018120.1	-2005	2005	-1.35174	0	0	0	2.05143	3.05485	0	0	0	0	0	0	0	0	0	0	0	0	0.875199	9.10634	5.24975	7.21236	49.929	356.996	9.77055	9.73291	24.734	0	10.7809	0.143852	4.1693	7.8031	23.099	0	5.37107	31.3636
	Rs.22358.1	R4	32950450	32950886	.	437	Rs.22358	1	Rs195210.1	-4579	4579	-1.39325	0	0	0	0	0	0	1.91336	1.61646	0	0	0	0	0	0	0	0	0	0.876788	0	6.38214	2.92006	1.16746	4.24418	1.51939	10.853	12.7854	0	0	0	0	0	0.0984926	0	0	1.08373
	Rs.33743.1	R6	669444	676577	-	402	Rs.33743	2	Rs290610.1	-13929	13929	-1.32624	0.67337	0	0	1.83835	0	6.68285	1.8653	0	0	0	0	0	0	0	0	0	0	0.880546	3.06898	0.443526	0	3.34078	1.48618	9.74355	3.07708	0.67694	0	0	0	0	3.1142	0	3.51564	2.56347	0
	Rs.42555.1	R6	51156566	51156882	.	317	Rs.42555	1	Rs361900.1	-3804	3804	-1.44715	11.8349	0	0	0	0	0	0	0	0	0	0	0	0	0	0	0	0	0.882526	3.41091	0	0	1.69468	0	0.549022	0	0	0	0	0	0	0	0	0	0	0
	Rs.6241.1	R2	9879675	9882284	+	510	Rs.6241	2	Rs093520.1	1531	1531	-1.07606	0	0	0	0.33313	0	0	0	0	0	0	0	0	0	3.58412	0	0	0	0.885968	0	3.90939	3.29366	0	0	0	0.543344	0.135799	0	0	0	0	0.500674	10.2406	0	0.62853	0.265434
	Rs.53288.1	R9	2517384	2517584	.	201	Rs.53288	1	Rs453100.1	2300	2300	-1.30813	0	0	0	0	0	0	0	0	0	0.51177	0	0	0	0	0	0	0	0.888136	2.1612	0	4.0477	6.10581	0.242792	0.0483984	0.186457	0	3.8376	32.8614	15.4761	2.54356	0.407727	0.268368	1.1114	0.632829	0
	Rs.12422.1	R3	1314437	1314679	.	243	Rs.12422	1	Rs106550.1	1393	1393	-1.24169	0	0	0	0	0	0	0	0	0	0	0	0	0	0	0	0	3.02718	0.892269	0	0	0	0	0	0	0	0	0	0.503547	0	0	0.734272	0.151032	0	0	1.78497
	Rs.66244.1	RUS01775	3059	3322	.	264	Rs.66244	1	Rs584210.1	805	805	-1.42785	0	0	0	0	0	0	0	0	0	8.2183	5.3491	0	0	0	0	0	0	0.892955	42.8341	60.6814	44.9211	28.0645	14.9239	53.3417	29.6636	29.2312	57.0165	133.894	108.248	46.6113	31.1749	39.7176	49.5994	60.5505	20.1248
	Rs.46099.1	R7	15205363	15205639	.	277	Rs.46099	1	Rs381970.1	5372	5372	-1.2086	0	0	0	0	1.01829	0	4.70289	0	0	0	0	0	0	0	0	0	0	0.895086	0	3.3054	0	0.673475	6.1224	2.14169	19.3637	8.95462	0	0	0	0	0	0	0	0.358072	0
	Rs.41361.1	R6	45087089	45087297	.	209	Rs.41361	1	Rs409490.1	-995	995	-1.38118	0	0	0	0	0	0	0	0	0	5.6295	0	0	0	0	0	0	0	0.897147	0	0	0	5.40399	0.218946	3.82255	0.152007	0.0723577	2.27677	15.0021	3.81376	1.27395	0	0.907539	1.14291	0.828777	0.0433174
	Rs.22516.1	R4	31770325	31770605	+	281	Rs.22516	1	Rs194200.1	753	753	-1.19068	0	0	0	0	0	0	0	0	0	0	6.6864	0	0	0	0	0	0	0.897819	0	0	0	0.533512	0	0	0.230292	0	0	0.878756	6.53942	0	0	1.63389	1.19157	2.50494	0
	Rs.56783.1	R9	26495253	26495511	.	259	Rs.56783	1	Rs484260.1	2972	2972	-1.33641	6.62755	0	0	0	0	0	0	0	0	0	0	0	0	0	0	0	0	0.899338	19.7501	0	0	4.79846	0.187191	3.80633	0	0	5.83966	5.44492	0	0	0	0	0	0	0
	Rs.23191.1	R4	37546300	37546529	.	230	Rs.23191	1	Rs201700.1	-6575	6575	-1.25891	0	0	0	0	0	0	0	0	0	0	13.968	1.5699	0	0	0	0	0	0.900801	26.0632	144.668	138.574	97.448	1.59492	55.2124	1.57978	9.80279	232.194	296.887	832.861	133.533	1.674	9.37362	152.064	91.0678	4.76034
	Rs.62233.1	RUS00458	27103	27406	.	304	Rs.62233	1	Rs545550.1	-7737	7737	-1.36265	0	0	0	0	0	0	0	2.15529	0	0	0	0	0	0	0	0	0	0.903274	0.0483481	0	0	0	0.0477081	0	2.56634	5.54684	0	0	0	0	0	0	0	0	0
	Rs.28423.1	R5	18078383	18078631	.	249	Rs.28423	1	Rs246810.1	-4867	4867	-1.20346	0	0	0	0	0	0	0	0	0	0	8.91515	0	0	0	0	0	0	0.904023	0	0	0	0.230637	0	0	0	0	0	0	0.501204	0	0	0	0	0	0
	Rs.14994.1	R3	19442869	19443207	.	339	Rs.14994	1	Rs131140.1	-3243	3243	-1.48506	0	0	0	0	0	0	0	0	0	0	0	0	0	0	0	0	9.75425	0.905838	3.11076	3.39945	1.40264	2.21435	5.08873	1.26528	2.29671	1.75011	4.40452	3.47412	4.56821	1.65088	3.71993	3.05554	3.01731	3.13313	12.7731
	Rs.13349.1	R3	8641929	8642325	.	397	Rs.13349	1	Rs115090.1	4984	4984	-1.43198	0	0	0	0	0	0	0	1.07764	0	0	0	0	0	0	0	0	0	0.906154	0	0	0	0.430243	0.233543	0.118519	1.13998	2.65963	0	0	0	0	0	0	0	0	0
	Rs.57205.1	R9	29476960	29477215	.	256	Rs.57205	1	Rs488650.1	2408	2408	-1.27481	0	0	0	3.74774	0	0	0	0	0	0	0	0	0	0	0	0	0	0.906482	0	0	0	9.19262	0.425236	1.85471	0	0	0	0	0	3.82532	0	0	0.201184	0	0
	Rs.20684.1	R4	20927084	20927704	.	621	Rs.20684	1	Rs183260.1	-996	996	-0.780806	0	0	0	0	0	0	0	0.53882	0	0	0	0	2.60673	7.8851	0	0	43.6384	0.908051	0	0	0	0	0.147132	0	0	0.22339	0	0	1.16808	0	1.89138	9.60871	0	5.033	16.9277
	Rs.61652.1	RUS00333	58859	59065	.	207	Rs.61652	1	Rs534830.1	5037	5037	-1.04877	0	0	0	0	0	0	0	0	0	0	0	0	3.47563	0	0	0	0	0.911295	1.511	2.40914	0	1.06724	0.110584	0.545587	1.37423	1.76747	7.87706	8.16864	1.66351	1.97424	39.0363	10.3393	6.55741	11.2791	8.58035
	Rs.28185.1	R5	16350101	16350309	.	209	Rs.28185	1	Rs245200.1	-9459	9459	-1.45673	0	0	0	0	0	13.9116	0	0	0	0	0	0	0	0	0	0	0	0.914845	0	0	0	0.533341	0	1.23929	0	0	0	0	0	0	0	0	0	0	0
	Rs.8734.1	R2	26707946	26708265	.	320	Rs.8734	1	Rs069470.1	-539	539	-1.13271	0	0	0	0	0	0	0	0	0	3.61605	0	0	0	0	0	0	0	0.916656	0	0	0	0	0	0	0	0	0	10.4396	0	0	2.04047	0	1.2641	3.9178	0
	Rs.53291.1	R9	2518928	2519252	.	325	Rs.53291	1	Rs453100.1	632	632	-1.36401	0	0	0	0	0	0	0	0	0	5.1177	0.445759	0	0	0	0	0	0	0.920232	2.1612	0	4.0477	6.10581	0.242792	0.0483984	0.186457	0	3.8376	32.8614	15.4761	2.54356	0.407727	0.268368	1.1114	0.632829	0
	Rs.29189.1	R5	23369742	23369948	.	207	Rs.29189	1	Rs252100.1	5729	5729	-1.47353	0	0	0	0	0	0	0	0	0	0	0	0	0	0	0	0	2.69083	0.922071	0	0	0	0	0	0	0	0	2.30074	0	0	0	0	0	0	0	5.61455
	Rs.44742.1	R7	7634535	7635071	.	537	Rs.44742	1	Rs392280.1	2090	2090	-1.43071	0	0	0	0	0	0	0	0	0	0	0	0	0.86891	0	0	0	19.2602	0.922322	0	0	0	0	0	0	0	0	0	0	0	0	0	0	0	0.308176	0.764738
	Rs.48501.1	R8	2508246	2508451	.	206	Rs.48501	1	Rs410990.1	-3429	3429	-1.17322	0	0	0	0	0	0	0	0	0	0	6.72535	0	0	0	0	0	0	0.927589	11.1094	0.249484	10.8991	6.4587	0.278659	0	0	0.380778	12.605	23.1402	84.3021	19.3495	10.0145	18.6278	7.40205	0	5.83955
	Rs.48502.1	R8	2508477	2508747	.	271	Rs.48502	1	Rs410990.1	-3660	3660	-1.51401	0	0	0	0	0	0	0	0	0	0	5.69065	0	0	0	0	0	0	0.927589	11.1094	0.249484	10.8991	6.4587	0.278659	0	0	0.380778	12.605	23.1402	84.3021	19.3495	10.0145	18.6278	7.40205	0	5.83955
	Rs.52192.1	R8	25138206	25138455	.	250	Rs.52192	1	Rs445620.1	-2131	2131	-0.981299	0	0	0	0	0	0	0.58786	0	0	0	0	0	0	0	0	0	0	0.927849	1.21719	0	0.201041	0.596997	0.10009	0	3.67731	0	0	0	0.0937669	0	0	0	0.0602856	0	0.712881
	Rs.26270.1	R5	4730429	4730670	.	242	Rs.26270	1	Rs226890.1	3045	3045	-1.43909	0	18.6787	0	0	0	0	0	0	0	0	0	0	0	0	0	0	0	0.928714	1.03198	11.845	0	4.46959	0	0	0	0	0	0	0	0	1.14906	0	0	0	0
	Rs.37308.1	R6	21005266	21005466	.	201	Rs.37308	1	Rs336670.1	-3930	3930	-0.936418	0	0	0	0	0	0	0	0	0	0	0	0	0	0	0	0	6.7065	0.946692	0	0	0	0	0	0	0	0	0	0	0	0	0	7.32708	0	0	21.9484
	Rs.24189.1	R4	43931308	43931529	.	222	Rs.24189	1	Rs206020.1	509	509	-0.922307	0	0	0	0	0	0	0	0	0	0	8.27735	0	0	0	0	0	0	0.94733	0	4.10419	0.507785	0.489975	0	0.755913	0	0	0	2.31787	13.7001	0	0.424541	1.04788	0.190335	0.145351	0
	Rs.39669.1	R6	36380221	36380429	.	209	Rs.39669	1	Rs341310.1	5641	5641	-1.26488	0	0	0	0.460286	0	0	0	0	0	0	0	0	0	0	0	0	0	0.948052	4.23596	0	0	16.0849	0.464431	1.88864	1.51745	0	3.47725	1.36228	0.522111	0.736998	0.623946	1.65137	0.895149	0	0
	Rs.65417.1	RUS01395	18579	18871	.	293	Rs.65417	1	Rs589350.1	-9501	9501	-1.462	0	0	0	0	0	0	0	0	6.05453	0	0	0	0	0	0	0	1.34542	0.951332	0	0	0	0	0	0	0	0	3.68039	0.772428	0	0	0	0	0	0	0
	Rs.29059.1	R5	22384547	22384792	.	246	Rs.29059	1	Rs251830.1	1596	1596	-1.25763	0	0	0	0	0	0	0	0	0	6.2459	5.3491	0	0	0	0	0	0	0.952081	0	0	0	1.28701	0.495393	0	0	0.112823	0.257574	26.2207	39.5333	1.96533	0.415964	0	3.65448	0.940563	1.15347
	Rs.17074.1	R4	813039	813644	-	606	Rs.17074	1	Rs150110.1	-1497	1497	-1.07311	0	0	0	0	0	0	1.76358	0	0	0	0	0	0	0	0	0	0	0.952643	7.29188	3.59165	0	1.52308	2.11918	1.84363	35.4175	3.87324	4.09257	0.462503	0	1.20103	0.508401	0	1.82345	8.83765	0
	Rs.20682.1	R4	20930008	20933783	.	3776	Rs.20682	1	Rs183260.1	-3920	3920	-1.24876	0	0	0	0	5.6006	0.100037	0	2.15529	0	0	0	4.59774	42.8828	269.05	0	54.5577	275.6	0.952842	0	0	0	0	0.147132	0	0	0.22339	0	0	1.16808	0	1.89138	9.60871	0	5.033	16.9277
	Rs.65563.1	RUS01461	7887	8114	.	228	Rs.65563	1	Rs578620.1	-983	983	-1.35419	0	48.307	0	0	0	0	0	0	0	0	0	0	0	0	0	0	0	0.957688	0	14.5069	0	1.63248	0.947709	0	3.95333	1.07918	0	0	0	0	0	0	0	0	0
	Rs.29965.2	R5	27843500	27843956	+	457	Rs.29965	1	Rs259400.1	1131	1131	-1.32534	0	0	0	0	0	0	0	0	0	0	0	0	0	7.03775	0	0	0	0.961528	0	0	0	0	0	0	0	0.163169	0	0	1.36012	0	0.276379	5.63953	0.892146	0.315415	0
	Rs.11711.1	R2	41775592	41775857	.	266	Rs.11711	1	Rs044010.1	-742	742	-1.49521	0	0	0	0	0	0	0	0	0	0	0	0	0	0	0	0	6.05435	0.962759	0	0	0	0	1.07897	0	1.4204	0	0	1.53629	1.83783	0	1.97666	2.64472	9.44213	8.47987	43.6941
	Rs.37817.1	R6	24485148	24485379	.	232	Rs.37817	1	Rs326570.1	584	584	-1.28046	0	0	0	0	0	0	0	0	0	0	0	0	0	0	0	0	5.02985	0.963694	0	0	1.72321	0	0.643434	0	0	0.716411	0	0	0	2.49651	0	1.08945	0.0676479	0	11.2575
	Rs.35856.1	R6	12100946	12101219	.	274	Rs.35856	1	Rs310110.1	4614	4614	-1.1503	0	0	0	0.184114	0	0	0	0	0	0	0	0	0	0	0	0	0	0.96573	0.241271	0	0	7.50015	0.238077	0.0949173	0	0	0.990285	0	0	0	0	0	1.79247	0	0
	Rs.5943.1	R2	7655529	7655807	.	279	Rs.5943	1	Rs095940.1	6798	6798	-1.10918	0	0	14.4605	0	0	0	0.5879	0	0	0	0	0	0	0	0	0	0	0.966661	0	0	2.21995	0	0.069076	0	0.475423	0	0	0	0	0	0	0	0.457661	0	0
	Rs.17830.1	R4	5370511	5370780	.	270	Rs.17830	1	Rs158760.1	-1549	1549	-1.25776	0	0	0	0	0	0	0	1.61646	0	0	0	0	0	0	0	0	0	0.966686	0.712572	0	3.6803	0	1.1426	0	16.5335	63.9197	0	0	0	0	0	0	0.0529389	0	0.0260836
	Rs.38960.1	R6	31776815	31777172	.	358	Rs.38960	1	Rs336150.1	-17933	17933	-1.29772	0	0	0	0	0	0	0	0	0	0	0.445759	0	0	1.91939	0	0	0	0.973438	0	0	0	0	0	0	0	0	0	0	0	0	0	0.23591	0	0	0
	Rs.2073.4	R1	9836846	9838553	+	1070	Rs.2073	5	Rs018120.1	-5170	5170	-0.614667	8.9132	0	0	14.8408	60.7456	5.81305	0.000300661	1.52981	0	0	0	0	0	0	0	0	0	0.975072	9.10634	5.24975	7.21236	49.929	356.996	9.77055	9.73291	24.734	0	10.7809	0.143852	4.1693	7.8031	23.099	0	5.37107	31.3636
	Rs.53514.1	R9	3568094	3568349	.	256	Rs.53514	1	Rs453430.1	-998	998	-1.47986	0	0	0	0	0	0	1.27557	0	0	0	0	0	0	0	0	0	0	0.97638	0	14.5432	0	0	0.189359	2.01947	69.4617	3.47317	0	4.80572	2.76294	0	2.75221	0	0	4.31324	0
	Rs.62683.1	RUS00543	20399	21171	.	773	Rs.62683	1	Rs506870.1	684	684	-1.37329	0	0	0	0	0	13.2474	0	0	0	0	0	0	0	2.86729	0	0	0	0.976853	0	0	0	0	0	0.291953	0	0	0	0	0	0	0	0	0	0	0
	Rs.5189.1	R2	3401564	3401772	.	209	Rs.5189	1	Rs099620.1	-674	674	-1.22681	0	0	0	0	0	0	0	0	0	0	0	0	0	0	3.31818	0	0	0.978046	0	0	0	0	0	0.0305515	0	0	0	0	0	0	0	0	0.14502	0	0
	Rs.5188.1	R2	3399006	3399234	.	229	Rs.5188	1	Rs099620.1	988	988	-1.44842	0	0	0	0	0	0	0	0	0	0	0	0	0	0	0.995455	0	0	0.978046	0	0	0	0	0	0.0305515	0	0	0	0	0	0	0	0	0.14502	0	0
	Rs.18723.1	R4	9133926	9134757	-	402	Rs.18723	2	Rs164380.1	-6680	6680	-1.20371	0	0	0	1.99877	0	9.7035	0	0	0	0	0	0	0	0	0	0	0	0.978994	0	0	0	0	0	2.37152	0	0	0	0	0	0	0	0	0	0	0
	Rs.23179.1	R4	37423422	37423706	.	285	Rs.23179	1	Rs201470.1	-1910	1910	-1.10236	0	0	0	1.4158	0	0	0	0	0	0	0	0	0	0	0	0	0	0.979088	0	0	0	3.1428	0	0	0	0.642849	0	0	0	0	0	0	0.106259	0	0
	Rs.12114.1	R2	43392800	43393016	.	217	Rs.12114	1	Rs040870.1	1961	1961	-1.38516	0	10.176	0	0	0	0	0	0	0	0	0	0	0	0	0	0	0	0.980757	1.35243	35.4396	0	5.80414	0	3.14574	0	0	0	2.22304	0	0	0	0	0	3.00524	0
	Rs.2308.1	R1	10895956	10896345	.	390	Rs.2308	1	Rs019060.1	-713	713	-1.03973	0	0	0	0	0	0	0	0	0	34.4344	6.6864	0	0.86891	0	0	0	0	0.981245	0	0	0	0	0	0	0	0	0	0.646257	0	0	0	0	0	0	0
	Rs.66233.1	RUS01773	7564	8961	.	1398	Rs.66233	1	Rs593690.1	-643	643	-1.27365	0	0	0	15.1234	0	0	0	0	0	0	91.9558	5.49465	0	0	0	0	0	0.988069	0	0	0	0.259268	0	0	0	0	0	0	0.841474	0	0	0	0	0	0
	Rs.60816.1	RUS00216	6761	6975	.	215	Rs.60816	1	Rs533000.1	3152	3152	-1.14158	0	50.239	0	0	0	0	0	0	0	0	0	0	0	0	0	0	0	0.989226	0	11.9481	0.335069	0	0	0	0	0	0	0	0	0	0	0	0	1.74257	0
	Rs.31612.1	R5	36175206	36176021	+	384	Rs.31612	2	Rs276630.1	-5311	5311	-1.33112	0	0	0	0	0	0	0	0	0	0	0	0	0	0	0	35.6946	0	0.990092	0	0	0	0.0321078	0.0628768	0.120795	0.125839	0.114559	28.1152	27.5037	0.516392	3.19388	71.8413	6.99529	40.3192	631.395	43.9148
	Rs.31616.1	R5	36176585	36176922	.	338	Rs.31616	1	Rs276630.1	-6690	6690	-1.27345	0	0	0	0	0	0	0	0	0	0	0	0	0	0	0	13.4216	0	0.990092	0	0	0	0.0321078	0.0628768	0.120795	0.125839	0.114559	28.1152	27.5037	0.516392	3.19388	71.8413	6.99529	40.3192	631.395	43.9148
	Rs.17480.1	R4	2763211	2764220	+	356	Rs.17480	3	Rs153850.1	2858	2858	-1.31432	0	0	0	0	0	0	0	0	0	0	0	0	0	0	0	0	5.7184	0.993028	0	0	0	0	0	0	0	0.100175	0	0	0	0	0	0	0	0	0.848477
	Rs.24888.1	R4	47320315	47320543	.	229	Rs.24888	1	Rs508240.1	-2084	2084	-0.958383	0	0	0	0	0	0	0	0	0	0	0	0	0	7.16825	0	0	0	0.993467	0	0	0	0	0.342167	0	0	0	0	0	0	0	0	2.99418	0	0	0
	Rs.29036.2	R5	22128516	22129124	+	609	Rs.29036	1	Rs250980.1	7448	7448	-1.11906	0	0	0	0	0	0	0	0.586425	0	0	0	0	0	0	0	0	0	0.993807	0	0	0	0.336525	0.280023	0	0.192008	4.04427	0	0	0	0	0	0	0	0	0
	Rs.37097.1	R6	19463699	19463935	.	237	Rs.37097	1	Rs320140.1	-12583	12583	-1.0456	0	23.0656	0	0	0	0	1.91336	0	0	0	0	0	0	0	0	0	0	0.996555	0	1.92083	0	0	0	0	0	0	0	0	0	0	0	0	0	0	0
	Rs.11573.1	R2	40685240	40685582	.	343	Rs.11573	1	Rs045830.1	-933	933	-1.17541	0	0	0	1.74893	0	0	0	0	0	0	0	0	0	0	0	0	0	0.999188	0	0	0	1.99496	0.0803999	0	0	0	0	0	0	0	0	0	0	0	0
	Rs.54111.1	R9	6999086	6999287	.	202	Rs.54111	1	Rs458430.1	-997	997	-1.46885	0	0	0	0	0	0	0	0	0	0	7.5779	0	0	0	0	0	0	1	0	0	0	0	0	0	0	0	0	0	0.43781	0	0	0	0	0	0
	Rs.25039.1	R4	48429148	48429457	.	310	Rs.25039	1	Rs217120.1	-574	574	-1.29356	0	0	0	0	0	0	0	0	0	0	0	0	1.73782	0	0	0	0	1	0	0	0	0	0	0	0	0	0	0	0	0	1.23818	0	0	0	0
	Rs.15423.1	R3	22143677	22143922	+	246	Rs.15423	1	Rs135180.1	-665	665	-0.774417	0	0	0	0	0	0	0	3.77175	0	0	0	0	0	0	0	0	0	1	0	0	0	0	0	0	0	0.120102	0	0	0	0	0	0	0	0	0
	Rs.24154.1	R4	43645692	43645957	.	266	Rs.24154	1	Rs212770.1	586	586	-1.31955	0	0	0	0	0	0	0	0	0	0	0	0	1.73782	0	0	0	0	1	0	0	0	0	0	0	0	0	0	0	0	0	0.258997	0	0	0	0
	Rs.46542.1	R7	18080478	18080767	.	290	Rs.46542	1	Rs377430.1	1046	1046	-1.46034	0	0	0	0	0	0	0	4.31057	0	0	0	0	0	0	0	0	0	1	0	0	0	0	0	0	0	0.115746	0	0	0	0	0	0	0	0	0
	Rs.36704.1	R6	17235877	17236200	.	324	Rs.36704	1	Rs316660.1	-1113	1113	-0.784086	0	0	0	3.91889	0	0	0	0	0	0	0	0	0	0	0	0	0	1	0	0	0	0.527649	0	0	0	0	0	0	0	0	0	0	0	0	0
	Rs.4080.1	R1	23002321	23002568	.	248	Rs.4080	1	Rs036010.1	1234	1234	-1.13286	0	0	0	0	0	0	0	0.53882	0	0	0	0	0	0	0	0	0	1	0	0	0	0	0	0	0	6.0437	0	0	0	0	0	0	0	0	0
	Rs.11705.1	R2	41728227	41728725	.	499	Rs.11705	1	Rs043930.1	1250	1250	-1.37324	0	0	0	0	0	0	0	0	0	0	0	0	0	0	0	0	0.672705	1	0	0	0	0	0	0	0	0	0	0	0	0	0	0	0	0	1.62849
	Rs.2237.1	R1	10707794	10708002	.	209	Rs.2237	1	Rs019370.1	1318	1318	-1.06871	0	0	0	0	0	0	0	0.53882	0	0	0	0	0	0	0	0	0	1	0	0	0	0	0	0	0	0.13297	0	0	0	0	0	0	0	0	0
	Rs.36705.1	R6	17235627	17235833	.	207	Rs.36705	1	Rs316660.1	-1480	1480	-1.16918	0	0	0	2.11732	0	0	0	0	0	0	0	0	0	0	0	0	0	1	0	0	0	0.527649	0	0	0	0	0	0	0	0	0	0	0	0	0
	Rs.7730.1	R2	20663461	20663704	.	244	Rs.7730	1	Rs091440.1	2892	2892	-1.12828	0	0	0	0	0	0	0	0	0	4.93097	0	0	0	0	0	0	0	1	0	0	0	0	0	0	0	0	0	0.0658673	0	0	0	0	0	0	0
	Rs.23045.1	R4	36688482	36688695	.	214	Rs.23045	1	Rs200280.1	-2898	2898	-1.21674	0	0	0	0	0	0	0	0	0	0	0	0	0	0	0	4.20969	0	1	0	0	0	0	0	0	0	0	0	0	0	0	0	0	0	0.284214	0
	Rs.6129.1	R2	9093991	9094236	.	246	Rs.6129	1	Rs094450.1	2943	2943	-1.15467	0	0	0	0	0	0	0	0	0	0	0	0	0	0	0	0	2.35447	1	0	0	0	0	0	0	0	0	0	0	0	0	0	0	0	0	0.66346
	Rs.24151.1	R4	43643135	43643476	.	342	Rs.24151	1	Rs212770.1	3067	3067	-1.15475	0	0	0	0	0	0	0	0	0	0	0	0	6.95125	0	0	0	0	1	0	0	0	0	0	0	0	0	0	0	0	0	0.258997	0	0	0	0
	Rs.60668.1	RUS00199	90051	90305	.	255	Rs.60668	1	Rs531380.1	3665	3665	-1.4162	0	0	0	0	0	0	0	0.53882	0	0	0	0	0	0	0	0	0	1	0	0	0	0	0	0	0	0.0915533	0	0	0	0	0	0	0	0	0
	Rs.49473.1	R8	7452075	7452341	.	267	Rs.49473	1	Rs419350.1	-4210	4210	-1.24911	0	0	0	1.9332	0	0	0	0	0	0	0	0	0	0	0	0	0	1	0	0	0	0.352565	0	0	0	0	0	0	0	0	0	0	0	0	0
	Rs.30636.1	R5	31326706	31326918	.	213	Rs.30636	1	Rs265140.1	-4348	4348	-1.5178	0	0	0	1.83221	0	0	0	0	0	0	0	0	0	0	0	0	0	1	0	0	0	0.153166	0	0	0	0	0	0	0	0	0	0	0	0	0
	Rs.874.1	R1	4167973	4168196	.	224	Rs.874	1	Rs008030.1	4647	4647	-1.02639	0	0	0	0	0	0	0	0	0	0	1.33727	0	0	0	0	0	0	1	0	0	0	0	0	0	0	0	0	0	2.66231	0	0	0	0	0	0
	Rs.5852.1	R2	7221596	7221822	.	227	Rs.5852	1	Rs096200.1	6977	6977	-1.23834	0	0	0	0	0	0	0	0.53882	0	0	0	0	0	0	0	0	0	1	0	0	0	0	0	0	0	2.11077	0	0	0	0	0	0	0	0	0
	Rs.54892.1	R9	12793362	12793742	.	381	Rs.54892	1	Rs473540.1	-7763	7763	-0.504266	0	0	0	0	0	0.100037	0	0	0	0	0	0	0	0	0	0	0	1	0	0	0	0	0	0.227643	0	0	0	0	0	0	0	0	0	0	0
	Rs.22987.1	R4	36375074	36375430	.	357	Rs.22987	1	Rs196000.1	-8856	8856	-1.2933	0	0	0	0	0	0	5.1023	0	0	0	0	0	0	0	0	0	0	1	0	0	0	0	0	0	0.354877	0	0	0	0	0	0	0	0	0	0
	Rs.46281.1	R7	15848776	15848978	.	203	Rs.46281	1	Rs381380.1	-19567	19567	-1.40848	0	0	0	1.91549	0	0	0	0	0	0	0	0	0	0	0	0	0	1	0	0	0	0.512013	0	0	0	0	0	0	0	0	0	0	0	0	0
	Rs.10456.1	R2	35874114	35874315	.	202	Rs.10456	1	Rs054360.1	-29715	29715	-1.14537	0	0	0	0	0	0	0	0	0	0	0	0	0	0	1.99091	0	0	1	0	0	0	0	0	0	0	0	0	0	0	0	0	0	0.411911	0	0

### Sheet: Table S4B
	Table S4B. Pearson's correlation of identified NATs and their target protein-coding transcripts
		NAT expression																			Target protein-coding transcript expression
	LncRNAs	X216_5W_Ca_1	X216_5W_Co_1	X216_5W_Pa_1	X216_7W_Ca_3	X216_7W_Pa_1	X216_9W_Ca_1	X216_9W_Co_1	X216_9W_Pa_1	X218_5W_Ca_1	X218_5W_Co_1	X218_5W_Pa_1	X218_7W_Ca_1	X218_7W_Co_1	X218_7W_Pa_1	X218_9W_Ca_1	X218_9W_Co_1	X218_9W_Pa_1	lncRNAs	Correlation	Gene	X216_5W_Ca1	X216_5W_Co1	X216_5W_Pa1	X216_7W_Ca1	X216_7W_Pa1	X216_9W_Ca1	X216_9W_Co1	X216_9W_Pa1	X218_5W_Ca1	X218_5W_Co1	X218_5W_Pa1	X218_7W_Ca1	X218_7W_Co1	X218_7W_Pa1	X218_9W_Ca1	X218_9W_Co1	X218_9W_Pa1	description	e_value	ATH_locus
	Rs.48676.1	73.7024	35.3672	96.3714	40.5314	29.1502	1.55567	0	43.9205	0	0	0	0	0	0	0	0	0	Rs.48676.1	-0.693162	Rs412430.1	62.6317	60.11	41.0223	46.2639	42.4067	95.3275	139.384	106.747	112.99	94.5328	132.686	95.7455	84.9156	118.613	156.774	119.936	170.329	Serinc-domain containing serine and sphingolipid biosynthesis protein	0	AT1G16180.1
	Rs.24886.1	0	0	0	0	4.07314	0	0	0	0	0	0	0	0	3.58412	0	0	3.02718	Rs.24886.1	-0.634145	Rsnew004022	26.8027	20.2894	14.9805	17.8317	18.779	25.3187	21.689	20.6699	23.8308	21.1496	22.5149	28.3747	23.8484	10.0837	25.7651	18.4703	12.4778	Leucine-rich repeat (LRR) family protein	0	AT1G65380.1
	Rs.52270.1	4.73395	25.7792	10.176	26.336	87.8464	23.1078	0	21.014	49.4454	248.265	182.655	121.294	81.5865	114.27	27.5811	158.161	156.539	Rs.52270.1	-0.632681	Rsnew023690	5.46043	4.02045	2.12612	4.73213	3.22473	6.34361	3.12756	7.06752	0	0.470428	0	0	0	0	0	0	0	GINS complex protein	2e-89	AT1G19080.1
	Rs.22795.1	45.5823	78.9644	33.5064	29.9613	85.8881	42.3568	42.4483	37.3289	0	0.328732	0	1.55124	0	3.91581	0	0.467743	0.336354	Rs.22795.1	-0.593626	Rs074330.1	12.2658	11.4865	9.31163	12.8986	11.1794	8.39917	6.71474	10.2898	20.7738	14.4035	14.7171	13.6605	14.2461	12.7417	15.3995	12.4632	14.4934	HEAT repeat-containing protein	0	AT5G01400.1
	Rs.26058.1	0	14.9247	0	2.31948	0	0	0	5.76075	0	0	0	0	0	0	0	0	0	Rs.26058.1	-0.555876	Rs120590.1	23.5455	3.26206	28.6948	36.9998	22.5057	32.0876	32.8317	27.8782	60.4219	78.2258	69.926	87.0883	53.12	55.4686	54.4503	47.298	50.4491	RNA-binding (RRM/RBD/RNP motifs) family protein with retrovirus zinc finger-like domain-containing protein	3e-82	AT3G53500.2
	Rs.48676.1	73.7024	35.3672	96.3714	40.5314	29.1502	1.55567	0	43.9205	0	0	0	0	0	0	0	0	0	Rs.48676.1	-0.527254	Rs339360.1	43.4682	40.817	59.6587	46.6724	65.2889	67.0747	116.089	99.8675	73.9681	67.6945	98.3054	67.3826	72.0671	97.7108	114.038	90.1515	135.759	Serinc-domain containing serine and sphingolipid biosynthesis protein	0	AT1G16180.1
	Rs.67118.1	0	0	16.2222	8.4549	3.05476	5.05875	0	0	20.3419	27.178	35.4449	11.4944	0	0.00117582	9.61815	11.0508	0	Rs.67118.1	-0.479247	Rs361640.1	40.1942	81.3184	37.2705	35.5012	69.204	30.8774	60.5811	57.5453	31.6912	44.9111	37.1333	38.1189	40.2321	55.7718	58.4906	47.3084	54.3009	Ribosomal protein L30/L7 family protein	1e-124	AT2G44120.2
	Rs.10851.1|Rs.11228.1|Rs.12851.1|Rs.1417.1|Rs.38103.1	0	0	0	0.99939	0	6.60239	0.58786	0.53882	0	5.95823	11.2708	3.92474	0	11.4692	1.06717	2.77072	0	Rs.10851.1|Rs.11228.1|Rs.12851.1|Rs.1417.1|Rs.38103.1	-0.474493	Rsnew014401	4.98689	9.15805	8.24417	4.57916	5.67284	7.40939	9.47019	13.8478	2.84328	1.6434	1.55143	0.469073	2.11317	0.659544	2.92124	3.70605	5.33741	nucleic acid binding / methyltransferase	1e-102	AT3G58470.1
	Rs.58588.2	0	0	0	2.48554	1.52743	0	0	0	0	0	0	0	0	0	0	0	0	Rs.58588.2	-0.46841	Rs491560.1	4.49364	1.90616	5.04988	0.772151	0.250224	4.36169	11.9261	2.39296	19.307	12.6464	11.3264	10.1674	22.6627	17.8546	13.4136	16.3886	24.3639	Disease resistance protein (CC-NBS-LRR class) family	0	AT1G58807.1
	Rs.8757.1	0	0	0	0	0	0	0	0	0	0	0	0	2.60672	0	0	0	0	Rs.8757.1	-0.461039	Rs060770.1	20.1776	9.52506	16.7497	27.6377	17.3228	23.8894	17.8847	13.1116	25.5751	13.803	9.66049	22.8489	7.70173	22.5601	18.5202	22.7097	19.3724	ubiquitin family protein	1e-147	AT4G06599.1
	Rs.8690.1	0	0	28.9212	4.98402	16.6449	1.68641	8.7348	3.23298	0	0	0	0	0	0	0	0	0	Rs.8690.1	-0.440155	Rs071350.1	39.0326	46.5303	34.3925	100.123	41.9031	23.0341	19.6305	33.7271	63.1156	108.468	126.006	134.389	62.7132	83.5818	144.95	157.884	128.062	RNA binding Plectin/S10 domain-containing protein	1e-47	AT5G52650.1
	Rs.5003.1	0.473395	0	0	0.166565	0.50914	0	1.27557	0	1.00909	5.84617	1.552	1.5699	9.0822	6.06628	2.13434	0	1.00906	Rs.5003.1	-0.437989	Rs169690.1	43.5502	43.2011	0	31.4866	19.9881	28.6794	13.5164	16.8077	0	0.605156	3.05685	0.695016	2.57378	0	3.20201	1.32709	3.39861	xaa-pro aminopeptidase P	3e-38	AT5G26800.1
	Rs.15630.1|Rs.17819.1|Rs.23053.1|Rs.3067.1|Rs.31383.1|Rs.3157.1|Rs.32686.1|Rs.33624.1|Rs.33854.1|Rs.43604.1|Rs.46063.1|Rs.46950.1|Rs.47296.1|Rs.47420.1|Rs.55267.1|Rs.55605.1|Rs.55743.1|Rs.55955.1|Rs.6287.1|Rs.65945.1	30.4717	126.753	12.8539	5.46185	14.863	68.9005	46.1865	96.9353	23.2091	42.3949	75.9511	36.033	24.0068	34.6025	24.0429	41.0468	33.91	Rs.15630.1|Rs.17819.1|Rs.23053.1|Rs.3067.1|Rs.31383.1|Rs.3157.1|Rs.32686.1|Rs.33624.1|Rs.33854.1|Rs.43604.1|Rs.46063.1|Rs.46950.1|Rs.47296.1|Rs.47420.1|Rs.55267.1|Rs.55605.1|Rs.55743.1|Rs.55955.1|Rs.6287.1|Rs.65945.1	-0.435199	Rsnew023478	11.1429	0.0804471	18.1114	12.7065	24.871	7.50327	13.0623	22.734	20.3641	8.36598	19.2479	18.8117	16.9925	21.5122	26.425	23.0137	31.8307	hypothetical protein	2e-07	AT4G03740.1
	Rs.30854.1|Rs.55630.1	0	0	0	0	0	0	4.46452	0	0	7.5608	6.208	4.70969	3.47563	0	6.9682	4.15608	3.02718	Rs.30854.1|Rs.55630.1	-0.431385	Rs494210.1	0	0	4.05507	1.33271	0	3.04317	0.576965	4.16119	0	0	0	0	0	0	0	0	0	Polynucleotidyl transferase%2C ribonuclease H-like superfamily protein	3e-20	AT2G34320.1
	Rs.27425.1	7.1389	18.3167	37.0174	14.172	2.54527	0	0	9.86695	47.254	52.5192	18.4892	7.8209	6.02695	4.27341	10.9264	30.2269	21.7603	Rs.27425.1	-0.431158	Rs176470.1	10.6118	9.62621	9.85952	16.4286	30.584	13.4318	15.4083	12.0072	7.31553	4.37501	9.07959	5.66241	9.61105	8.86736	6.91245	8.42954	17.548	serine/threonine protein phosphatase 2A 55 kDa regulatory subunit B prime delta	0	AT3G26030.1
	Rs.6278.1	3.9615	0	0	4.11625	0.509145	1.26469	2.4513	3.23292	0	0.986195	6.208	1.5699	2.76397	2.86679	0.995455	4.17395	3.02718	Rs.6278.1	-0.429796	Rsnew004044	46.4616	28.4227	57.0905	38.907	25.7684	70.524	49.2319	26.5973	76.4995	36.7517	27.4194	59.5247	40.2163	49.5525	69.6906	37.0931	39.6897	ribonucleoside-diphosphate reductase subunit beta	1e-115	AT5G50410.1
	Rs.45879.1	0	0	0	0	0	0	0	0	0	0	0	0	0	9.59695	0	0	8.7452	Rs.45879.1	-0.426789	Rs098590.1	8.23763	9.85792	6.09825	9.22359	9.10025	12.6622	9.20813	8.105	4.17712	13.3348	4.51478	2.37238	6.24248	3.21302	8.10095	7.8865	4.84077	Tetratricopeptide repeat (TPR)-like superfamily protein	0	AT1G71060.1
	Rs.27425.1	7.1389	18.3167	37.0174	14.172	2.54527	0	0	9.86695	47.254	52.5192	18.4892	7.8209	6.02695	4.27341	10.9264	30.2269	21.7603	Rs.27425.1	-0.41943	Rs318190.1	1.5628	13.1285	5.9228	18.6009	18.0683	11.9525	17.5209	15.2211	4.94934	8.36067	5.04752	5.74775	7.28216	9.97709	11.3046	5.18323	9.43353	serine/threonine protein phosphatase 2A 55 kDa regulatory subunit B prime delta	0	AT3G26030.1
	Rs.11334.1|Rs.63801.1	0	0.6784	5.3019	0	0	0	0	1.61646	0	0	0	0	0	0	0.331818	0	0	Rs.11334.1|Rs.63801.1	-0.416185	Rs424700.1	11.6661	2.21915	4.13185	17.8777	8.44406	19.7698	29.6646	13.97	19.8876	14.0321	14.7509	18.8582	14.7361	7.18043	15.6502	11.138	9.77829	vernalization5/VIN3-like protein	0	AT4G30200.2
	Rs.13646.1	0	0	0	0	0	7.90285	3.18894	0.53882	0	0	0	0	0	0	0	0	0	Rs.13646.1	-0.413811	Rsnovo000128	30.4706	28.7209	37.1242	25.0937	37.6789	17.2662	19.8819	21.0188	27.4812	18.9493	25.2098	21.9138	30.1468	17.0169	24.4795	19.8965	30.8004	S-adenosyl-L-methionine-dependent methyltransferases superfamily protein	1e-147	AT1G36310.1
	Rs.13924.1	0	0	0	0	0	0	0	0	0	10.2354	8.91515	0	0	6.14331	0	0	0	Rs.13924.1	-0.407684	Rs348160.1	2.63501	2.81398	4.3892	1.55788	0	4.49121	1.9756	2.69308	2.5468	0.224496	0.229442	0.923391	0	0	0.737576	0	0.436094	filament-like protein (DUF869)	0	AT2G23360.1
	Rs.4009.1	63.6212	0	12.8538	272.971	275.406	205.958	34.7289	101.42	10.0909	5.6295	0	0	0	0.716825	0.663635	0	4.47099	Rs.4009.1	-0.403879	Rs434520.1	2107.12	4207.48	1041.97	4838.76	11119.2	1603.06	16.607	4491.46	9746.5	20891	22862	19319.4	17211.8	20313.6	9233.53	15426	22126.4	Nucleic acid-binding%2C OB-fold-like protein	2e-42	AT1G49400.1
	Rs.28574.1|Rs.28719.1|Rs.52041.1|Rs.55247.1|Rs.63759.1	0.66025	64.6571	9.23199	2.91488	4.07314	7.68814	0.58786	19.6914	5.04545	0	11.2871	20.6898	0	0	1.99091	0	2.69083	Rs.28574.1|Rs.28719.1|Rs.52041.1|Rs.55247.1|Rs.63759.1	-0.402443	Rs465890.1	1.2847	0	1.95659	0.45476	0.0847046	0.608654	1.37689	0.115746	0	0.465858	0.158707	1.14254	2.29672	0.697472	1.352	2.03243	1.43857	hypothetical protein	7e-15	AT1G51172.1
	Rs.49781.1|Rs.49782.1|Rs.49783.1	0	0	0	0.092057	0.50914	0	2.40137	0	0	0	0	0	0	0	0	0	0	Rs.49781.1|Rs.49782.1|Rs.49783.1	-0.399212	Rs419870.1	0	0	0	0.817471	0.22456	1.44768	0	0.572795	1.5412	1.1261	1.55585	1.74612	1.84239	1.67134	2.44373	1.63471	2.31806	Disease resistance protein (TIR-NBS-LRR class) family	0	AT3G44670.1
	Rs.4487.1|Rs.59419.1	0	0	0	0	0	0	0	0	0	14.4006	0	0	7.82015	6.86013	0	0	0	Rs.4487.1|Rs.59419.1	-0.393027	Rs507780.1	15.6157	13.4336	18.2586	29.1764	25.9708	10.8896	11.1086	7.33798	6.20471	1.39621	2.28636	6.81421	4.49696	3.51217	4.68929	3.39454	4.61611	protein phosphatase 2A 55 kDa regulatory subunit B alpha isoform	0	AT1G51690.5
	Rs.60011.1	0	0	0	0	0	0	0.00676165	0	0	0	0	20.6898	0	0	0	0	0	Rs.60011.1	-0.383976	Rs477200.1	20.5024	10.8027	19.8325	21.7137	32.1288	39.2219	47.0651	23.0596	27.2489	18.7127	16.4216	7.51587	14.225	10.5478	26.8426	34.5828	26.255	NAD(P)H dehydrogenase B2	0	AT4G05020.2
	Rs.35347.1	0	0	0	0.276172	0.50914	0	0	0	0	0	0	0	0	0	0	0	0	Rs.35347.1	-0.373843	Rsnew033790	6.1438	3.62134	3.73626	2.24368	1.25155	3.66328	6.78934	2.6859	12.804	3.17035	3.99899	13.383	9.80509	2.48734	17.7052	6.92018	10.9355	Ubiquitin-like superfamily protein	1e-43	AT3G23605.1
	Rs.35970.1	0	0	0	0	0	0	0	0	0	0	0.517335	0	0	0	0.331818	0	0	Rs.35970.1	-0.369641	Rs271200.1	13.1017	0.503617	9.71184	7.55748	9.69276	8.11509	8.77202	8.63493	15.9031	5.57158	2.35573	13.9779	10.4778	7.02104	9.37359	15.5821	11.458	Chaperone DnaJ-domain superfamily protein	1e-161	AT5G64360.2
	Rs.66226.1	0	0	0	1.74909	0	0	0	2.15529	0	0	0	0	0	0	0	0	0	Rs.66226.1	-0.366356	Rsnovo000178	29.9447	26.3611	33.4103	27.2424	36.4521	23.0813	16.2829	16.4461	35.0904	32.8442	24.6411	31.4617	33.6724	30.2672	33.2587	18.4486	22.137	transmembrane/coiled-coil protein (Protein of unknown function DUF106%2C transmembrane)	1e-85	AT3G12030.1
	Rs.60748.1	0	0	0	0	0	0	0	0	0	0	0	0	2.60672	0	0	0	3.02718	Rs.60748.1	-0.366052	Rs197310.1	52.5055	61.0584	45.295	52.3973	29.558	59.4481	49.8362	47.4072	9.92611	13.556	9.47022	5.61538	4.37437	5.20904	16.7218	22.0979	11.8081	nitrilase-like protein 1	1e-162	AT2G27450.2
	Rs.27725.1|Rs.29965.2|Rs.47136.1|Rs.50038.1|Rs.54780.1|Rs.61359.1|Rs.6238.1|Rs.65316.1|Rs.7883.1|Rs.8405.1	4.26056	0.644095	0	2.42843	1.52743	0	0	10.2376	31.2818	0	24.7052	15.4377	7.42302	53.1628	3.98182	0	4.47099	Rs.27725.1|Rs.29965.2|Rs.47136.1|Rs.50038.1|Rs.54780.1|Rs.61359.1|Rs.6238.1|Rs.65316.1|Rs.7883.1|Rs.8405.1	-0.365937	Rsnew009803	51.9213	762.812	60.9227	30.3721	162.118	4.3328	436.52	274.976	124.429	215.578	15.0848	19.0091	109.282	13.6566	100.957	506.958	217.178	allene oxide synthase	3e-31	AT5G42650.1
	Rs.30387.1	0	55.798	0	0	0	0.0056274	0	23.0045	0	12.5011	1.96522	5.75425	5.8111	0	16.5681	32.0917	57.2372	Rs.30387.1	-0.365876	Rs375910.1	47.3821	37.5271	37.1868	92.0174	42.9673	38.0796	29.6747	35.6525	49.8288	68.0427	39.4056	56.4949	56.7486	38.1918	37.5817	41.1264	22.9109	lysophosphatidyl acyltransferase 2	0	AT3G57650.1
	Rs.62778.1	0	59.2565	0	0	0	0	0	0.53882	0	0	0	0	0	0	0	0	0	Rs.62778.1	-0.364128	Rs448120.1	5.49644	0	0	4.62267	8.60598	3.76107	2.98358	1.62943	13.6799	11.7173	10.8846	12.4552	2.47354	5.54873	6.89991	3.93133	6.8015	Lipase/lipooxygenase%2C PLAT/LH2 family protein	1e-143	AT1G55280.2
	Rs.62778.1	0	59.2565	0	0	0	0	0	0.53882	0	0	0	0	0	0	0	0	0	Rs.62778.1	-0.361711	Rs618440.1	5.96423	0	0	5.43165	7.81551	3.74957	3.33471	1.99737	13.6799	15.1808	10.8846	13.5543	2.68848	6.74454	6.89991	4.06402	7.9184	Lipase/lipooxygenase%2C PLAT/LH2 family protein	1e-143	AT1G55280.2
	Rs.13867.1|Rs.20639.1|Rs.28136.1|Rs.28780.1|Rs.3424.1|Rs.40651.1|Rs.47060.1|Rs.52025.1|Rs.55279.1|Rs.56664.1	9.3682	16.8913	32.6163	57.2212	92.252	74.0542	44.6613	79.0224	55.4999	28.9843	104.717	31.4925	64.3616	66.2968	60.2646	66.8368	55.6642	Rs.13867.1|Rs.20639.1|Rs.28136.1|Rs.28780.1|Rs.3424.1|Rs.40651.1|Rs.47060.1|Rs.52025.1|Rs.55279.1|Rs.56664.1	-0.361644	Rs486590.1	8.85008	16.0941	1.33926	5.93662	1.85211	10.0233	4.80497	4.04937	9.09058	11.8877	9.94656	9.76004	8.32901	6.91978	8.50833	1.51752	6.79511	tetraspanin10	1e-108	AT1G63260.1
	Rs.58588.2	0	0	0	2.48554	1.52743	0	0	0	0	0	0	0	0	0	0	0	0	Rs.58588.2	-0.359997	Rs491550.1	0.737658	0.177425	3.42342	0.481873	0	1.1875	4.99515	1.45807	2.30474	6.03621	1.19344	0.45091	8.67182	4.54285	2.0192	5.96931	7.01571	Disease resistance protein (CC-NBS-LRR class) family	0	AT1G59620.1
	Rs.54959.1	0	0	0	0	0	0	0	0	0	7.67655	0	0	0	0	0	0	0	Rs.54959.1	-0.355069	Rsnew000601	61.0782	53.8399	35.913	50.1185	58.6509	55.7471	39.066	53.1925	53.4118	27.5793	29.3735	62.4143	53.345	57.8734	64.9634	19.1965	28.0114	Phototropic-responsive NPH3 family protein	0	AT1G30440.1
	Rs.44679.1	142.44	175.225	97.487	72.8529	103.101	84.085	77.243	141.384	50.4545	143.203	122.059	185.662	114.915	83.1155	102.871	80.0408	60.2542	Rs.44679.1	-0.350986	Rs018950.1	8.46487	16.1951	3.57569	13.1036	32.5169	5.66845	19.8121	8.91412	21.3316	14.5904	4.50691	6.36086	12.4875	13.5521	27.072	82.6161	31.3318	glutathione S-transferase tau 13	7e-78	AT1G27130.1
	Rs.35953.1	0	0	0	0	1.01829	0	0	0	0	0	0	0	0	0	0	0	0	Rs.35953.1	-0.347998	Rs345400.1	75.0071	84.6624	58.9855	28.6188	30.0048	56.4798	79.0064	22.8477	75.2128	155.301	82.5495	72.6672	105.638	48.0771	107.947	94.6308	94.4248	cycling DOF factor 3	1e-149	AT3G47500.1
	Rs.49781.1|Rs.49782.1|Rs.49783.1	0	0	0	0.092057	0.50914	0	2.40137	0	0	0	0	0	0	0	0	0	0	Rs.49781.1|Rs.49782.1|Rs.49783.1	-0.346992	Rs502130.1	0	0	2.49882	1.68379	3.44468	0.726078	0	1.96284	4.58784	1.35236	4.15872	2.6869	5.72538	3.53203	2.63922	4.02397	3.22988	Disease resistance protein (TIR-NBS-LRR class) family	0	AT3G44480.3
	Rs.29103.1	0	0	0	0	0	0	0	0	0	0	0	0	0.86891	0	0	0	0	Rs.29103.1	-0.346462	Rs148000.1	21.1707	23.7688	17.8489	21.032	19.8196	18.4937	20.4147	23.8059	22.5551	13.3055	23.4198	15.9699	15.7367	19.6753	19.5734	18.2733	19.6156	Tetratricopeptide repeat (TPR)-like superfamily protein	0	AT5G02130.1
	Rs.26271.1	0	0	0	1.19674	0	0	0	0	0	3.61605	17.072	0	8.6891	0	0	9.6975	3.02718	Rs.26271.1	-0.343572	Rs269450.1	22.9994	23.1301	31.7221	28.3891	22.4574	23.1345	20.7241	26.5992	24.7085	18.5023	13.6616	21.5399	21.2749	18.2986	19.544	29.3735	20.5497	GTP-binding family protein	0	AT1G52980.1
	Rs.44764.1	16.5063	0	52.4865	6.82515	0	0	0	10.8845	0	0	0	0	0	0	0	0	1.34542	Rs.44764.1	-0.342479	Rs311390.1	40.9286	118.681	0.32466	83.5888	0.404208	142.222	489.921	9.56883	220.391	327.901	15.1075	164.996	140.952	3.72112	228.158	141.461	3.79233	myb domain protein 28	1e-143	AT5G61420.2
	Rs.13646.1	0	0	0	0	0	7.90285	3.18894	0.53882	0	0	0	0	0	0	0	0	0	Rs.13646.1	-0.340391	Rsnovo000140	13.9377	11.6702	15.6936	12.7444	19.6047	10.5157	11.1381	11.699	15.241	10.5961	14.4655	12.0161	17.5746	9.28107	13.6438	11.4637	17.3181	S-adenosyl-L-methionine-dependent methyltransferases superfamily protein	1e-147	AT1G36310.1
	Rs.23368.1	0	0	0	0	0	0	3.82673	2.15529	0	0	0	0	0	0	0	0	0	Rs.23368.1	-0.333925	Rs358200.1	74.5831	78.7943	91.9253	87.1732	93.4161	70.8622	40.8316	85.6611	62.8031	103.105	146.111	124.072	112.978	211.817	59.0451	65.1286	84.3332	TPX2 (targeting protein for Xklp2) protein family	1e-104	AT2G35880.1
	Rs.6196.3|Rs.6196.4	0	0	0	0	0	0	0	0	11.1	0	0	0	0	0	0	14.5463	0	Rs.6196.3|Rs.6196.4	-0.331794	Rsnew027760	30.1792	35.1398	22.9076	30.0882	42.8952	24.799	34.915	38.4407	0	0.21127	0.0870574	0.084107	0.187728	0.439385	0.4286	0.0996804	0.0943745	7-dehydrocholesterol reductase-like protein	2e-28	AT1G16810.1
	Rs.35627.1	23.3331	85.6645	10.7116	14.9736	8.94912	23.4795	30.4915	17.3622	0	16.6681	11.9313	0	0	0	0	5.14515	0	Rs.35627.1	-0.331703	Rs016600.1	22.6547	19.8491	17.1123	19.8823	9.95216	28.6768	24.4978	22.1448	35.8961	26.7335	25.4138	20.8623	40.5487	25.8651	34.4082	40.903	26.6347	squamosa promoter binding protein-like 14	0	AT1G20980.1
	Rs.26076.1	0	0	0	0	0	0	4.70289	0	0	0	0	0	0	0	0	0	0	Rs.26076.1	-0.330187	Rsnew013162	9.76672	2.21248	11.4091	5.39832	5.46262	4.84703	3.51762	6.39911	8.16908	6.51327	9.74565	5.87197	5.66477	7.41606	4.73105	5.88965	7.5746	Nucleotide-sugar transporter family protein	1e-164	AT3G11320.1
	Rs.20970.1	0	0	0	0.832825	0	8.0029	0	0	0	0	0	0	0	0	0	0	0	Rs.20970.1	-0.3293	Rs311420.1	22.5232	19.3233	32.7386	13.3385	24.5378	16.2607	14.3467	54.0929	53.643	20.0643	44.2055	29.5069	46.8988	49.1428	49.2065	43.332	67.5121	TUDOR-SN protein 2	0	AT5G61780.1
	Rs.48750.1	0	0	0	0.425187	2.54571	4.4016	5.05238	3.23292	0	0	0	0	0	0	0	0	0	Rs.48750.1	-0.328464	Rs241120.1	36.0794	42.1901	38.6632	48.5371	29.7616	52.5223	41.66	65.2671	67.0025	79.2616	73.5061	56.7281	61.152	61.5244	83.0408	57.3776	76.2507	syntaxin of plants 32	1e-122	AT3G24350.2
	Rs.13176.1|Rs.21201.1|Rs.21465.1|Rs.21893.1|Rs.38200.1|Rs.39992.1|Rs.55401.1|Rs.60152.1|Rs.60467.1|Rs.62217.1|Rs.65425.1	10.8756	0	0	7.74141	6.61885	11.2041	9.16741	1.07764	0	3.94478	5.3491	8.63444	0.86891	0	0	17.7848	0	Rs.13176.1|Rs.21201.1|Rs.21465.1|Rs.21893.1|Rs.38200.1|Rs.39992.1|Rs.55401.1|Rs.60152.1|Rs.60467.1|Rs.62217.1|Rs.65425.1	-0.322065	Rs574680.1	0	0	0	0	0	0	0.120103	0	0.780607	0	0	0	0	0	0	0	0.799654	hypothetical protein (Protein of unknown function%2C DUF601)	4e-14	AT4G03830.1
	Rs.32686.1|Rs.35585.1|Rs.56427.1	0	1.28818	4.28461	0	0	0	0	0	0	6.90335	6.6864	0	0	10.9536	0	5.54145	0.558875	Rs.32686.1|Rs.35585.1|Rs.56427.1	-0.321788	Rs468970.1	26.9563	22.7747	25.3979	35.3327	38.1541	17.9899	15.6868	2.93844	0.633536	0.978953	0.303607	0.805663	0.871208	1.36323	3.41526	4.27604	0.266559	GTP binding Elongation factor Tu family protein	0	AT4G02930.1
	Rs.58925.1|Rs.58928.1	0	0	0	0	0	0	0	0	0	0	0	7.06455	0	5.01775	0	0	6.7065	Rs.58925.1|Rs.58928.1	-0.320339	Rsnew016755	146.405	75.1701	116.066	214.924	234.279	128.911	120.873	82.2812	24.3008	45.572	42.3305	69.0541	64.8035	36.1122	47.0267	23.0297	24.258	Subtilase family protein	0	AT5G67360.1
	Rs.58838.1	0	0	0	0	0	0	0	0	0	0	0	0	6.95125	0	0	8.18935	0	Rs.58838.1	-0.319037	Rs340820.1	40.6368	21.6754	38.8303	31.0526	37.4537	25.9317	20.0303	17.5633	13.7307	22.8062	13.1991	30.9761	15.8124	25.951	14.5865	17.1558	22.8113	Phosphoinositide phosphatase family protein	1e-168	AT3G51460.1
	Rs.38223.1	0	6.1056	0	2.58175	0	0	3.52717	0	11.1	21.741	1.33727	0	0	3.83879	2.65455	4.20969	0	Rs.38223.1	-0.31855	Rs423990.1	22.3449	7.69436	19.5744	15.5111	10.9434	27.5115	28.9327	19.9898	4.86932	3.39898	4.1493	0.195619	1.6555	1.51855	6.8056	6.05826	8.83804	HVA22-like protein K	8e-81	AT4G36720.1
	Rs.15674.1	0	0	0	0	0	5.4803	0	0	0	0	0	0	0	0	0	0	0	Rs.15674.1	-0.31361	Rs404690.1	78.5889	67.8423	80.5649	109.809	92.0309	69.9333	60.7041	75.406	120.498	102.575	81.3508	121.168	109.747	95.8766	106.352	98.9991	101.264	PDI-like 1-4	0	AT5G60640.1
	Rs.25096.1	0	0	0	3.90239	0	0	0	0	0	0	0	0	0	0	0	0	0.558865	Rs.25096.1	-0.312305	Rs370290.1	71.321	78.6118	121.853	45.1373	114.57	117.858	130.551	184.764	252.742	305.75	271.823	368.539	308.703	322.198	421.972	416.79	417.9	Zinc-binding ribosomal protein family protein	3e-49	AT3G60245.1
	Rs.30880.1	0	0	0	0	0	0	14.4195	0	0	0	0	0	0	0	0	0	0	Rs.30880.1	-0.310298	Rs548110.1	59.2164	33.7997	45.8746	58.1896	59.6996	55.3368	36.7381	37.887	53.6772	43.3474	42.9255	42.0331	49.3035	56.8106	47.7252	33.3379	50.948	regulatory particle triple-A ATPase 4A	0	AT5G43010.1
	Rs.58514.1	33.2478	0	0.00179269	0.000927755	0	0.000740555	61.0387	0	0	0	0	0	0	0	0	0	0	Rs.58514.1	-0.307577	Rsnew020270	0.847543	2.99419	0	1.93189	0	0.133546	0.458622	1.06545	3.89187	1.37609	2.89223	2.31996	2.37487	1.43057	4.12036	0.806942	4.09282	TRAF-like family protein	2e-51	AT3G58210.1
	Rs.3983.1	0	0	0	0	1.01829	0.100032	0	0	0	0	0	0	0	0	0	0	0	Rs.3983.1	-0.306814	Rs494110.1	7.08745	0	0	1.61329	1.09092	11.5405	9.96088	0.564524	14.7291	6.78462	11.2232	17.423	14.4885	11.519	12.0327	20.563	16.9064	BUB1-related (BUB1: budding uninhibited by benzymidazol 1)	6e-46	AT2G33560.2
	Rs.63289.1	0	0.644095	0	0	0	0	0	0	0	0	0	0	0	0	0	0	0	Rs.63289.1	-0.304288	Rs037890.1	11.6471	0	8.55875	20.2826	21.2442	28.4809	2.52531	20.5195	4.4374	2.69665	8.12935	3.61846	1.56355	13.9923	6.82722	1.90359	20.3749	Homeobox-leucine zipper family protein / lipid-binding START domain-containing protein	0	AT1G52150.2
	Rs.20970.1	0	0	0	0.832825	0	8.0029	0	0	0	0	0	0	0	0	0	0	0	Rs.20970.1	-0.301528	Rs068860.1	70.7991	64.7116	91.0739	97.9355	145.378	64.6132	74.486	75.9037	96.8016	75.9384	79.4932	77.8819	103.313	98.2593	96.2687	92.5282	119.106	TUDOR-SN protein 1	0	AT5G07350.2
	Rs.23368.1	0	0	0	0	0	0	3.82673	2.15529	0	0	0	0	0	0	0	0	0	Rs.23368.1	-0.30062	Rs128340.1	12.1119	14.9065	3.04913	6.18254	14.3179	14.2978	11.4086	12.1365	71.1567	69.2689	95.2755	45.5014	30.5972	38.7934	73.4968	65.6961	30.2999	TPX2 (targeting protein for Xklp2) protein family	1e-100	AT2G35880.1
	Rs.57033.1	0	0	0	0	0	2.52937	0	0	0	0	0	0	0	0	0	0	0	Rs.57033.1	-0.29932	Rs484380.1	1.4667	0.0663781	0.0279224	1.37636	0.917489	0.550267	4.51746	4.16964	8.15301	8.90812	9.68238	4.32476	7.57752	5.31521	4.70255	8.76499	4.15836	Disease resistance protein (TIR-NBS-LRR class) family	0	AT1G63730.1
	Rs.26523.2	0	0	0	8.2244	2.25793	0	0	0	17.6915	33.9633	7.65425	5.66	9.87091	0	23.3863	15.599	23.0955	Rs.26523.2	-0.298835	Rsnew011595	60.2956	29.2312	55.0602	54.3694	54.2562	69.0705	33.1211	49.3779	53.0923	50.1437	43.8507	42.3654	29.5159	66.1666	35.2408	31.3572	36.5299	Dihydrolipoamide acetyltransferase%2C long form protein	0	AT3G13930.1
	Rs.17314.1	0	0	0	4.44357	18.275	4.45836	0	0.691445	0	0	4.65053	0	3.77679	0	0	0	0	Rs.17314.1	-0.298461	Rs530310.1	1.63648	2.89782	0.603617	5.66607	1.84315	8.98054	6.05611	6.41473	11.4999	5.3664	3.87744	9.28555	10.54	7.80994	11.9995	7.95516	8.81375	BRI1-associated receptor kinase	0	AT4G33430.2
	Rs.48750.1	0	0	0	0.425187	2.54571	4.4016	5.05238	3.23292	0	0	0	0	0	0	0	0	0	Rs.48750.1	-0.298248	Rs241170.1	39.6764	38.5002	35.0235	53.8	32.8361	54.339	40.7437	64.2245	66.7034	77.6965	69.1375	56.0434	59.9992	58.2427	80.7022	56.386	72.8657	syntaxin of plants 32	1e-122	AT3G24350.2
	Rs.4584.1	2.43999	20.3519	39.7642	0	0	2.49518	0.0180004	0	0	3.86871	0	0	0	0	3.90859	0	0	Rs.4584.1	-0.296461	Rs385890.1	0.147023	0.153975	0.215208	0.0331861	0	0.169092	0.252326	0.249997	57.0305	19.7142	48.7756	19.0091	20.0045	20.9679	50.4703	32.8365	26.0924	heat shock transcription factor A8	1e-128	AT1G67970.1
	Rs.8475.1	40.9355	0.0064662	0	4.16122	0	0	0	0	0	0	8.95445	0	6.63275	0	11.7389	0	0	Rs.8475.1	-0.29259	Rsnew002218	0	4.03566	2.66129	0.0062809	3.74361	4.26613	2.57554	1.11001	0	0	0	0	0	0	0	0	0	Tetratricopeptide repeat (TPR)-like superfamily protein	0	AT3G51280.1
	Rs.55690.1|Rs.7661.1	11.3615	0	0	0	22.3238	0.100036	1.17572	0	0	0	0	0	0	0	0	0	0	Rs.55690.1|Rs.7661.1	-0.291979	Rs284960.1	0	0	0	0.205596	0.113879	0.0866877	0.246133	0.384967	0.0789469	7.86932	5.33325	3.88625	10.2971	3.56876	4.0428	5.25426	2.59436	disease resistance protein (TIR-NBS-LRR class) family protein	1e-168	AT5G18370.1
	Rs.12203.1|Rs.2337.1|Rs.3873.1|Rs.38762.1|Rs.40534.1|Rs.47231.1|Rs.50427.1|Rs.53634.1|Rs.60193.1|Rs.8370.1|Rs.8893.1	0	0	0	2.20059	2.03656	6.40203	35.1444	14.734	20.1818	27.1764	18.2761	0	0	8.6255	8.95912	4.43462	41.6152	Rs.12203.1|Rs.2337.1|Rs.3873.1|Rs.38762.1|Rs.40534.1|Rs.47231.1|Rs.50427.1|Rs.53634.1|Rs.60193.1|Rs.8370.1|Rs.8893.1	-0.291053	Rsnew026548	9.3006	11.2826	2.50657	18.3813	1.6916	15.0418	4.61132	1.53205	16.7306	8.59906	3.61365	18.3168	5.9491	2.23219	12.4932	1.64989	0.0720792	serine protease%2C putative (Protein of unknown function%2C DUF538)	3e-50	AT5G54530.1
	Rs.30095.1|Rs.32081.1|Rs.3476.1	16.5063	0	54.9953	0	0	0	1.91336	1.68233	0	4.27351	0.517335	0	0	1.43365	0.865403	2.09591	2.34933	Rs.30095.1|Rs.32081.1|Rs.3476.1	-0.289023	Rsnew002369	0	11.8254	0	1.75951	0.633409	0.757691	2.36007	0.412159	2.25829	1.82475	2.45238	0.430777	4.08357	7.54632	1.74405	3.19093	5.62673	wall-associated receptor kinase carboxy-terminal protein	2e-47	AT1G67025.1
	Rs.45172.1	0	0	0	0	0	10.1037	0	0	0	0	0	0.78495	0	0	0	0	0	Rs.45172.1	-0.286138	Rsnew016446	3.90131	10.4299	8.15588	3.48219	7.01379	3.45564	6.17822	5.53314	12.6316	8.76384	9.95481	12.8897	21.9647	12.5341	21.8052	15.209	26.7601	Prolyl oligopeptidase family protein	8e-15	AT1G50380.2
	Rs.15674.1	0	0	0	0	0	5.4803	0	0	0	0	0	0	0	0	0	0	0	Rs.15674.1	-0.282389	Rs079430.1	6.00806	1.55977	5.89556	8.00855	5.14554	3.67597	8.09663	6.56711	32.8164	29.3476	34.3351	27.6866	44.1649	39.0795	35.6964	34.382	49.5072	PDI-like 1-4	0	AT5G60640.1
	Rs.63289.1	0	0.644095	0	0	0	0	0	0	0	0	0	0	0	0	0	0	0	Rs.63289.1	-0.280446	Rs439670.1	2.22546	0	5.08435	6.34806	6.34023	0.836822	0.732498	4.44242	0	0.559145	4.13243	2.71142	1.9557	3.70842	0	0.271841	7.65035	Homeobox-leucine zipper family protein / lipid-binding START domain-containing protein	0	AT1G52150.2
	Rs.31717.1	0	0	0	0	1.01829	0	0	0	0	0	0	0	1.73782	0	0	0	0	Rs.31717.1	-0.279923	Rs344990.1	281.44	212.198	168.74	276.204	124.028	252.896	141.341	143.84	245.047	230.003	176.095	225.932	170.844	182.94	174.869	100.028	192.968	tubulin beta chain 2	0	AT5G62690.1
	Rs.17314.1	0	0	0	4.44357	18.275	4.45836	0	0.691445	0	0	4.65053	0	3.77679	0	0	0	0	Rs.17314.1	-0.277712	Rs045020.1	8.29652	6.84795	20.2931	7.073	4.00778	4.73947	11.2315	13.1145	7.66662	3.60612	6.65984	4.38834	6.5748	6.49595	4.63629	6.49307	6.06979	BRI1-associated receptor kinase	0	AT4G33430.2
	Rs.66164.1	0	0	0	0	0	0	0	0	0	0	0	0	0	3.58412	0	0	5.718	Rs.66164.1	-0.276774	Rs476580.1	0.56247	1.70131	0	1.08437	1.39765	0.394148	0.14531	0.689475	3.04319	0.215835	0.189077	3.12384	0.2542	0.27886	1.78395	0	0	cell cycle switch protein 52 A2	0	AT4G11920.1
	Rs.54959.1	0	0	0	0	0	0	0	0	0	7.67655	0	0	0	0	0	0	0	Rs.54959.1	-0.275239	Rsnew000605	95.2981	97.3711	81.6277	89.7352	106.522	87.0293	67.6051	76.3478	84.7147	57.8189	46.057	103.302	99.238	88.7995	98.6957	39.8461	47.9543	Phototropic-responsive NPH3 family protein	0	AT1G30440.1
	Rs.37577.1	0	0	0	0	0	0	0	0	0	0	0.891515	0	0	0	0.533585	0	0	Rs.37577.1	-0.274111	Rs433110.1	22.2698	26.2483	20.1657	15.5537	16.5642	16.3324	36.6043	28.5833	19.9023	5.82902	7.30604	13.6058	23.8222	15.4747	24.6577	19.6001	18.0796	Hyaluronan / mRNA binding family	3e-58	AT4G16830.1
	Rs.32895.1	0	0	0	3.40611	0	0	0	0	0	0	0	0	0	0	0	0	0	Rs.32895.1	-0.273379	Rsnew028490	2.621	5.50267	2.19273	3.56923	10.6348	10.1197	59.579	12.3405	8.96479	51.7845	69.5038	22.8068	36.5748	40.8175	33.5738	37.5521	43.6629	phosphoenolpyruvate carboxylase 3	0	AT3G14940.1
	Rs.56657.1	0	0	0	1.20069	3.79271	0	2.51387	0	0	0	0	0	0	0	0	0	0	Rs.56657.1	-0.271929	Rsnew024709	6.27451	9.05658	0	3.10026	3.27538	11.8558	12.3034	14.0797	4.40014	5.03509	8.01402	17.6539	11.5081	11.5361	16.6778	13.5503	12.8247	transmembrane protein (DUF872)	1e-52	AT2G19350.1
	Rs.13924.1	0	0	0	0	0	0	0	0	0	10.2354	8.91515	0	0	6.14331	0	0	0	Rs.13924.1	-0.269477	Rs348140.1	1.2784	0	0	0.102475	0	1.66166	0.534685	0.168173	1.27979	0	0	0	0	0	0.0741278	0	0.255665	filament-like protein (DUF869)	0	AT2G23360.1
	Rs.6550.1	0	0	0	0	0	0	0	0	0	7.1648	0	0	2.60672	10.2368	0	0	9.73368	Rs.6550.1	-0.268944	Rs486720.1	5.66643	2.25796	3.4646	4.34911	3.35536	2.61864	3.59472	5.17268	3.05528	3.85857	4.48586	6.7557	1.9035	2.50541	3.56131	3.86019	3.54088	Mitochondrial transcription termination factor family protein	1e-139	AT1G62085.1
	Rs.62185.1	42.3687	0.644095	47.7171	7.71925	23.5184	20.0282	27.0642	11.8541	25.2272	15.4504	13.968	6.2796	13.0336	40.2663	0	29.946	11.0739	Rs.62185.1	-0.268829	Rs038180.1	48.3005	21.1464	26.0733	31.1727	13.2499	47.0917	40.4282	44.8687	65.9996	40.9747	33.0716	85.2876	59.6805	51.1019	87.5069	54.7147	74.4669	histone H2A protein 9	9e-69	AT1G52740.1
	Rs.201.2	0	33.2016	0	0	1.53909	11.8545	0	0	0	0	1.87782	9.26725	0	0	0	0	0	Rs.201.2	-0.267567	Rsnew014154	28.6175	44.2466	21.8801	59.9419	49.3132	40.7639	52.2023	36.0407	142.257	171.648	194.173	148.935	120.906	138.194	202.968	195.575	229.694	Ribosomal protein L19e family protein	3e-71	AT1G02780.1
	Rs.7661.1	0	0	0	0	0	0.100036	0	0	0	0	0	0	0	0	0	0	0	Rs.7661.1	-0.263743	Rs391160.1	0.174026	0	0.503488	0.629194	0.0705382	0	0.104502	1.68042	12.9285	19.0135	11.0824	12.7017	16.8081	15.2328	20.0862	19.8688	11.2034	disease resistance protein (TIR-NBS-LRR class) family protein	0	AT5G18370.1
	Rs.1683.1	0	0	0	1.4158	0	0	0	2.15529	0	10.7472	0	0	0	2.15047	0	0	0	Rs.1683.1	-0.263497	Rsnew001405	25.6904	27.0628	61.1931	26.7955	19.5156	32.28	44.0759	31.5668	41.9637	20.6411	12.8475	25.7121	24.4999	22.0509	43.6641	32.7534	27.9483	histone deacetylase complex subunit	1e-104	AT1G19330.3
	Rs.16598.1	0	0	0	0	0	0	0	0	0	5.2597	0	0	0	0	0	0	0	Rs.16598.1	-0.261259	Rs391900.1	13.3925	7.70298	29.2553	64.7028	43.3337	40.5358	20.349	33.5471	8.22084	2.66256	3.60159	36.4821	8.9983	14.7289	14.0368	1.90793	8.11428	polygalacturonase inhibiting protein 1	1e-138	AT5G06860.1
	Rs.61028.1|Rs.63139.1|Rs.63139.2	15.4942	41.7927	0.452489	4.16704	7.23551	4.20153	0	2.12748	8.72392	1.16924	3.52897	7.65608	12.023	22.4513	6.23818	11.5131	5.92507	Rs.61028.1|Rs.63139.1|Rs.63139.2	-0.260973	Rs255850.1	3.30449	1.29117	1.63688	0.880779	0.222254	9.17711	1.45985	2.68382	0.924465	4.31335	1.46025	2.23375	0.248824	0	1.86766	0.505839	5.28327	E2F/DP family winged-helix DNA-binding domain-containing protein	4e-11	AT4G19003.1
	Rs.4009.1	63.6212	0	12.8538	272.971	275.406	205.958	34.7289	101.42	10.0909	5.6295	0	0	0	0.716825	0.663635	0	4.47099	Rs.4009.1	-0.260359	Rs435050.1	1.72045	3.04157	0	3.03502	3.85386	0.550394	0.785759	1.89022	0.78461	3.23463	6.1243	3.5927	3.37517	11.5249	6.05349	5.25785	16.4233	Plant protein 1589 of unknown function	9e-10	AT1G49700.1
	Rs.65977.1	13.205	0	0	5.7862	0	0.100037	0	2.15529	0	0	0	0	0	0	0	0	0	Rs.65977.1	-0.25884	Rs304650.1	0	0	0	0	0	0	0	0	0	5.20694	0	3.13819	0.2214	2.55022	4.92332	1.70872	4.75504	hypothetical protein	3e-11	AT1G80625.1
	Rs.35970.1	0	0	0	0	0	0	0	0	0	0	0.517335	0	0	0	0.331818	0	0	Rs.35970.1	-0.257989	Rs277600.1	1.55666	0	2.12641	5.19638	5.11496	6.07497	3.73295	2.29887	0	0	0	0	0	0	0	0	0	Cysteine/Histidine-rich C1 domain family protein	1e-142	AT4G13130.1
	Rs.22553.1	0	0	0	0	0	0	0	0	0	12.7942	0	3.83144	0	0	0	1.87097	21.2372	Rs.22553.1	-0.257877	Rs505230.1	50.2162	120.5	151.683	37.3702	24.315	40.3445	44.5635	27.8761	13.7629	27.4994	51.6065	19.1926	17.8194	12.5845	18.7276	37.6372	11.329	P450 reductase 2	0	AT4G30210.3
	Rs.34511.1	9.15633	6.1056	3.59495	2.50293	4.68018	1.622	3.13902	2.28703	2.01818	0	4.0671	2.31753	19.8982	3.43006	19.5591	7.41242	17.4698	Rs.34511.1	-0.256139	Rs228750.1	832.195	1209.6	1107.58	493.219	519.593	610.911	1390.09	1068.36	26.9432	156.976	97.7958	73.0549	275.336	87.1892	60.5659	78.1947	92.9006	transmembrane protein	1e-35	AT3G13175.1
	Rs.57033.1	0	0	0	0	0	2.52937	0	0	0	0	0	0	0	0	0	0	0	Rs.57033.1	-0.255819	Rs486440.1	1.93917	2.16022	1.5221	4.74029	2.29443	1.86935	1.5495	4.02109	5.50906	7.05003	7.83122	1.99798	8.79448	6.01413	5.15586	7.17598	3.37064	Disease resistance protein (TIR-NBS-LRR class) family	0	AT1G63730.1
	Rs.7661.1	0	0	0	0	0	0.100036	0	0	0	0	0	0	0	0	0	0	0	Rs.7661.1	-0.255469	Rs215510.1	0	0	0	0	0.135388	0	0	0	3.336	3.40146	2.42922	4.22026	5.21378	3.2529	4.62768	3.57529	3.40879	disease resistance protein (TIR-NBS-LRR class) family protein	0	AT5G18370.1
	Rs.13859.1|Rs.28151.1|Rs.28396.1|Rs.3780.1|Rs.51852.1|Rs.54955.1|Rs.62583.1|Rs.7075.1	2.36698	0	0	3.58114	0	0	4.46452	1.14352	16.1454	1.02354	7.13215	0	0	13.4358	0	3.4634	1.00906	Rs.13859.1|Rs.28151.1|Rs.28396.1|Rs.3780.1|Rs.51852.1|Rs.54955.1|Rs.62583.1|Rs.7075.1	-0.255469	Rs472190.1	0	0.0351413	0	0	0	0.380954	0.0282595	0.0268175	0	0	0	0.0467149	0	0	0.0709242	0.0553647	0.0524177	aspartyl protease gag-polyprotein	5e-11	AT2G06105.1
	Rs.31229.1	21.2041	0	0	0	7.9502	2.33361	0	6.06205	0	11.8199	0	6.86665	0.813434	0	17.4961	0	0	Rs.31229.1	-0.255302	Rs279850.1	20.6398	85.6553	35.7472	35.8216	27.1498	23.3931	30.0904	24.7751	22.8619	27.2015	28.7284	36.9043	27.2714	44.0541	32.2644	17.5001	35.9217	ATP synthase epsilon chain	2e-28	AT1G51650.1
	Rs.19372.1|Rs.3780.1|Rs.51852.1|Rs.54955.1	0	0	0	0	0	0	0.58786	0	16.1454	1.02354	0	0	0	13.4358	0.331818	3.4634	1.00906	Rs.19372.1|Rs.3780.1|Rs.51852.1|Rs.54955.1	-0.254198	Rs588630.1	0.101382	0	0.0926147	0.0265741	0	0.0306473	0.0737937	0.280113	0	0	0	0	0	0	0.0463008	0	0.0912517	aspartyl protease gag-polyprotein	4e-12	AT2G06105.1
	Rs.28396.1|Rs.51852.1|Rs.62583.1|Rs.7075.1|Rs.7481.1	0	30.528	0	1.50786	0	0	14.3197	0.604695	15.1363	7.1648	7.13215	0	0.86891	13.4358	0	2.80646	3.35324	Rs.28396.1|Rs.51852.1|Rs.62583.1|Rs.7075.1|Rs.7481.1	-0.253372	Rs516300.1	0	0	0.0564897	0.211867	0.0468871	0.0356917	0	0	0	0	0	0	0	0	0	0	0.0449519	aspartyl protease gag-polyprotein	1e-11	AT2G06105.1
	Rs.57569.1	0	0	0	0	0	0	0	0	0	0	0	0	0	0	0	3.04004	0	Rs.57569.1	-0.251897	Rsnew024841	111.142	56.0828	102.489	50.1097	36.4744	128.236	62.4334	114.858	34.573	10.339	10.3771	37.8628	16.0607	21.4513	38.4747	12.7868	26.8139	KNOX/ELK homeobox transcription factor	1e-173	AT1G62360.1
	Rs.56522.1	0	0	0	0.832825	0	0	0	0	0	0	0	0	0	0	0	0	0	Rs.56522.1	-0.25096	Rs137010.1	1.21885	14.2676	0.952745	0.734463	0.812601	7.72707	21.0058	13.6537	9.31057	7.7937	13.9019	0.424286	5.19435	8.9631	14.2621	33.7184	35.3437	2-oxoglutarate (2OG) and Fe(II)-dependent oxygenase superfamily protein	1e-158	AT5G59540.1
	Rs.23235.1	0	34.1369	0	1.09156	0	0	0	39.5595	0	0.52109	26.2147	0	0	0	0	0	0	Rs.23235.1	-0.248758	Rs123670.1	4.37377	0	2.95531	6.23883	10.9798	0.344864	8.36941	2.32326	0	9.51101	8.27024	4.35831	16.4245	0.542103	5.51883	5.57433	7.10267	hypothetical protein	3e-20	AT2G04800.1
	Rs.6190.1	8.0477	0	0	27.6378	14.3539	1.20043	24.6129	12.3929	78.7089	16.1563	7.13215	0.78495	16.5838	18.8622	26.5005	11.1901	37.5996	Rs.6190.1	-0.246358	Rs301950.1	0.068649	0	1.7008	0.774919	0	1.6501	0.460714	0	0	0	0	0	0.113758	0	0.576876	0	0	Protein kinase superfamily protein	1e-137	AT3G15890.1
	Rs.62471.1	0	0	0	1.4158	0	0	0	0	0	0	0	0	0	0	0	0	0	Rs.62471.1	-0.245929	Rs180280.1	9.23708	15.5608	10.7529	5.4392	1.46786	5.50052	10.912	9.15962	24.4224	12.1211	10.2827	3.69952	14.664	9.21935	10.9641	15.8137	9.53199	Tryptophan RNA-binding attenuator protein-like protein	1e-131	AT5G47420.1
	Rs.49783.1	0	0	0	0	0.50914	0	1.22565	0	0	0	0	0	0	0	0	0	0	Rs.49783.1	-0.244978	Rs496270.1	4.86772	6.26353	4.03295	2.06979	0.488739	3.91621	3.10455	3.85527	4.19841	15.8774	13.5711	4.28363	5.19579	2.0895	3.69836	7.18923	2.79982	Disease resistance protein (TIR-NBS-LRR class)	0	AT5G11250.2
	Rs.49186.2|Rs.49187.1	0	0	0	0.765778	1.71121	0	0	0	0	0	0	0	0	0	0	0.152843	0	Rs.49186.2|Rs.49187.1	-0.244676	Rs546600.1	127.509	125.026	107.335	121.316	79.0526	133.95	100.472	128.091	106.214	82.2872	75.7199	95.9822	123.601	106.231	107.702	86.9494	75.1338	decapping 5	0	AT1G26110.1
	Rs.63748.1	0	0	0	0	0	0	4.70289	0	0	0	0	0	0	0	0	0	0	Rs.63748.1	-0.240127	Rs160570.1	4.20471	0.0664285	0.213688	0.498545	4.17483	2.78898	0.514965	4.06219	11.0628	26.7513	8.07818	7.42961	11.6098	9.87312	10.8233	20.6897	2.96776	APS reductase 3	0	AT4G21990.1
	Rs.39961.1	0	0	0	0	0	0	0	4.31057	0	0	0	0	0	0	0	0	0	Rs.39961.1	-0.239843	Rs084130.1	50.6148	83.3671	42.2313	35.7828	43.7375	44.9234	65.6552	41.1013	61.8672	45.3542	42.7885	44.4285	61.97	50.8976	56.2109	63.4205	54.2446	chlorsulfuron/imidazolinone resistant 1	0	AT3G48560.1
	Rs.30387.1	0	55.798	0	0	0	0.0056274	0	23.0045	0	12.5011	1.96522	5.75425	5.8111	0	16.5681	32.0917	57.2372	Rs.30387.1	-0.239802	Rsnew029288	0.929007	0	0	2.48521	1.04364	1.94582	1.88378	2.77874	0	0	0	0	0	0	0	0	0	lysophosphatidyl acyltransferase 2	0	AT3G57650.1
	Rs.28396.1|Rs.3780.1|Rs.51852.1|Rs.54955.1|Rs.62583.1|Rs.7075.1	0	0	0	1.24924	0	0	3.82673	0.604695	16.1454	1.02354	7.13215	0	0	13.4358	0	3.4634	1.00906	Rs.28396.1|Rs.3780.1|Rs.51852.1|Rs.54955.1|Rs.62583.1|Rs.7075.1	-0.239547	Rs474560.1	0	0	1.23371	0.127864	1.77105	0.60163	0.159599	0.343677	0.112087	0	0.302939	0.171081	0	0	0.134454	0.221448	0.135328	aspartyl protease gag-polyprotein	3e-13	AT2G06105.1
	Rs.64655.1	0	40.5778	0	0	0	0	0	0	0	0	0	0	3.47563	0	0	0	0	Rs.64655.1	-0.238954	Rs287280.1	13.9688	13.9046	26.9454	23.607	14.6948	20.1891	28.2927	25.0556	8.99082	17.7703	11.653	18.81	26.0948	21.6927	22.8026	31.1768	18.0593	Single-stranded nucleic acid binding R3H protein	1e-121	AT3G10770.1
	Rs.47492.1	0	0	0	0	1.11619	0	0	0	0	0	0	0	0	0	0	0	0	Rs.47492.1	-0.238519	Rs235870.1	29.0944	11.9484	13.6579	0.0164768	0.546958	50.9523	27.0743	18.662	9.2899	4.69046	4.23357	9.69478	7.20638	1.45029	9.4989	7.27808	7.1583	MuDR family transposase	3e-17	AT1G06740.1
	Rs.39365.2	0.236698	0	0	0	0	0	0	0	0	0	0	0	0	0	0	0	0	Rs.39365.2	-0.238332	Rs402070.1	2.51456	20.422	12.4179	11.4853	21.5499	7.00211	9.08571	8.37404	5.07126	1.18125	7.46751	5.62347	6.4747	2.66324	4.31434	4.08092	4.138	Protein kinase superfamily protein	0	AT5G05200.1
	Rs.36442.2	0	0	0	0	0	0	0	0	2.21945	0	0	0	7.58035	0	0	0.338631	0	Rs.36442.2	-0.234548	Rs558660.1	17.8162	10.1391	13.3236	6.27507	2.55245	5.38205	1.51363	14.1602	0.128463	2.08065	2.16476	3.62748	1.85396	2.27472	2.12062	2.35368	0.724729	Calcium-binding EF-hand family protein	0	AT5G28850.2
	Rs.38732.1	0	0	0	0	0	0	0	1.61646	0	0	0	0	0	0	0	0	0	Rs.38732.1	-0.233765	Rs450930.1	16.7897	2.96985	1.97274	14.5719	0.389856	10.8314	1.42599	0.745817	17.8377	25.5391	1.79155	22.2767	12.4514	0.350909	15.3208	0.926076	0.907738	Auxin efflux carrier family protein	0	AT1G70940.1
	Rs.63289.1	0	0.644095	0	0	0	0	0	0	0	0	0	0	0	0	0	0	0	Rs.63289.1	-0.232101	Rsnew028396	24.0752	8.97352	21.6608	27.8341	28.4043	25.2703	4.58882	20.6447	14.2469	3.60896	27.9021	16.4417	3.26477	30.1408	16.5101	5.25007	39.2086	Homeobox-leucine zipper family protein / lipid-binding START domain-containing protein	0	AT1G52150.2
	Rs.48148.1	0	0	0	0	1.52743	0	0	0	0	0	0	0	0	0	0	0	0	Rs.48148.1	-0.231524	Rs004440.1	0	0	0	0	0	0	0	0	4.92997	8.32783	5.2082	11.676	11.7006	2.73208	9.4801	8.97158	12.2628	Fatty acid desaturase family protein	1e-143	AT1G06360.2
	Rs.3388.1|Rs.3388.2	0	0	0	0	0	0	0	0	0	0	6.24065	0	0	0	0	0	1.34543	Rs.3388.1|Rs.3388.2	-0.230546	Rs308510.1	14.4267	14.9635	6.27955	4.97177	6.46099	11.4846	5.1636	7.01399	1.09598	1.89417	1.96025	1.61705	4.08059	3.05838	1.35427	2.50862	2.56476	P-loop containing nucleoside triphosphate hydrolases superfamily protein	0	AT1G59540.1
	Rs.26076.1|Rs.34294.1	0	0	0	0.832825	0	13.9116	4.70289	0	12.1091	13.3061	0	0	0	0	0	0	0	Rs.26076.1|Rs.34294.1	-0.230335	Rs389880.1	137.408	69.7533	232.422	103.873	119.411	96.5403	124.693	120.536	87.2168	87.2435	79.2172	113.234	173.537	139.779	70.353	54.7353	101.887	Nucleotide-sugar transporter family protein	1e-100	AT5G04160.1
	Rs.64655.1	0	40.5778	0	0	0	0	0	0	0	0	0	0	3.47563	0	0	0	0	Rs.64655.1	-0.229643	Rs226490.1	41.3568	36.5781	23.9251	57.1977	44.4146	56.8293	51.2756	52.8012	44.3607	36.2278	32.7375	57.3477	34.9388	35.2718	56.9678	56.1115	47.7136	Single-stranded nucleic acid binding R3H protein	1e-126	AT3G10770.1
	Rs.16197.1	0	26.653	11.7827	1.65701	0.10929	13.5049	1.27599	0.00416257	0	0	0	22.3343	6.08235	1.27957	0	3.2742	20.2745	Rs.16197.1	-0.229341	Rs397820.1	11.6532	2.6533	9.33536	13.2208	12.7949	14.4316	13.4956	14.2184	4.41874	6.92784	7.6753	10.1175	1.18933	3.10104	7.47219	7.16651	5.0764	pyrroline-5- carboxylate (P5C) reductase	1e-124	AT5G14800.1
	Rs.4584.1	2.43999	20.3519	39.7642	0	0	2.49518	0.0180004	0	0	3.86871	0	0	0	0	3.90859	0	0	Rs.4584.1	-0.226912	Rs096320.1	0.199339	0	0	1.20338	2.72001	0	0	3.16569	1.77272	1.00168	0	0	0	0	0	0	0.0389162	heat shock transcription factor A8	1e-125	AT1G67970.1
	Rs.35968.1	0	0	0	0	0	0	0	4.27317	0	0.938556	0.891515	3.33523	0.000394154	0	0	2.20803	0	Rs.35968.1	-0.226698	Rs303840.1	12.5342	9.7693	9.81026	16.4946	19.9773	9.90706	12.4764	6.04599	13.5455	13.2853	14.8759	18.3704	32.0466	13.2578	19.4201	15.5309	18.0382	putative mitochondrial RNA helicase 2	0	AT3G22330.1
	Rs.5483.1	0	0	0	4.12486	0	0	0	0	0	0	0	0	0	0	0	0	0.336354	Rs.5483.1	-0.225555	Rs415910.1	15.1622	37.2325	14.3059	11.3309	4.67687	15.1283	23.2697	26.431	37.8554	12.9279	24.359	7.5224	12.1188	19.7474	37.6313	27.653	24.019	OBP32pep%2C putative (DUF220)	1e-136	AT1G23560.1
	Rs.3388.1|Rs.3388.2	0	0	0	0	0	0	0	0	0	0	6.24065	0	0	0	0	0	1.34543	Rs.3388.1|Rs.3388.2	-0.224996	Rs498250.1	3.95502	1.99269	5.21773	3.80998	5.01862	4.60598	2.00374	2.77014	2.35193	2.11792	0.83406	0.425026	0.587921	0.642453	0.0998581	0.319396	1.9769	P-loop containing nucleoside triphosphate hydrolases superfamily protein	0	AT1G59540.1
	Rs.65554.1|Rs.65554.2	0	0	0	5.0932	0	0	0	0	0	0	0	3.92474	0	0	0	0	0	Rs.65554.1|Rs.65554.2	-0.223902	Rs008440.1	0	2.57319	1.92136	0.263767	4.46565	0	0.0550004	4.12332	0	0.227577	11.6692	0	0	3.40218	0.189801	0	5.5049	hydroxyproline-rich glycoprotein family protein	1e-114	AT1G11070.4
	Rs.50614.1|Rs.64951.1	78.7762	30.1016	53.809	88.2891	4.65311	42.5194	0	3.58702	111.656	34.4201	126.849	34.1084	9.67016	0	124.617	87.3983	8.3226e-05	Rs.50614.1|Rs.64951.1	-0.221589	Rs160640.1	0	0	0	0.0291	0	0	0.169354	0	0	0	3.70153	0	0	1.70626	1.16885	1.21719	33.5464	methionine sulfoxide reductase B 2	5e-75	AT4G21860.1
	Rs.37864.1	0	0	0	0	0	0	0	0	0	0	0	0	9.0822	0.716825	0	0	0	Rs.37864.1	-0.219968	Rs109460.1	6.6268	7.94438	10.2432	13.5581	6.81151	10.6798	11.7806	3.78206	17.9679	10.126	11.7811	12.3961	7.59809	9.05087	9.90256	17.9353	17.7932	alpha/beta-Hydrolases superfamily protein	1e-167	AT4G12230.1
	Rs.30419.1	0	0	0	0	0	0	0	0	0	0	0	0	0	0	4.26868	0	0	Rs.30419.1	-0.218697	Rs376530.1	19.7487	12.1129	14.9437	8.21943	12.8811	17.4238	9.99813	9.11534	0	0	0	0	0	0	0	0	0	plasmodesmata callose-binding protein 5	7e-67	AT3G58100.2
	Rs.48643.1	0	0	0	1.08267	0	0	0	0	0	0	0	0	0	0	0	0	0	Rs.48643.1	-0.21699	Rsnew001327	51.5389	169.272	200.532	60.3629	23.0358	61.7408	101.007	72.1257	277.385	544.924	331.393	110.623	293.655	124.418	236.136	365.58	52.3559	pleiotropic drug resistance 7	0	AT1G15210.1
	Rs.14210.1	0	0	0	0	0	0	2.55116	1.07764	0	0	0	0	0	0	0	0	0	Rs.14210.1	-0.216441	Rs095110.1	0	0	0	0	0	0	0	0	0	7.80378	3.23847	6.17338	0	3.56671	0	5.56286	1.55351	homeobox Hox-B3-like protein	2e-28	AT1G67035.2
	Rs.35970.1|Rs.61884.1	0	0	0	0	0	1.68624	1.27557	0	0	0	0.517335	0	0	0	0.331818	4.15608	0	Rs.35970.1|Rs.61884.1	-0.215803	Rs310390.1	5.9669	1.61177	7.87489	3.42525	8.16532	2.11599	1.56587	4.64265	10.7368	5.998	6.21691	9.92708	6.47299	5.3278	14.1927	6.2408	11.957	Cysteine/Histidine-rich C1 domain family protein	0	AT4G10560.1
	Rs.13867.1|Rs.20639.1|Rs.28136.1|Rs.28780.1|Rs.3424.1|Rs.40651.1|Rs.47060.1|Rs.52025.1|Rs.55279.1|Rs.56664.1	9.3682	16.8913	32.6163	57.2212	92.252	74.0542	44.6613	79.0224	55.4999	28.9843	104.717	31.4925	64.3616	66.2968	60.2646	66.8368	55.6642	Rs.13867.1|Rs.20639.1|Rs.28136.1|Rs.28780.1|Rs.3424.1|Rs.40651.1|Rs.47060.1|Rs.52025.1|Rs.55279.1|Rs.56664.1	-0.215197	Rs480070.1	0	1.32576	0	0.232854	0.177695	0	0.561624	0.73917	0	0	0	0	0	0	0	0	0.239319	cysteine-type peptidase	5e-31	AT2G07240.1
	Rs.49782.1	0	0	0	0.092057	0	0	0	0	0	0	0	0	0	0	0	0	0	Rs.49782.1	-0.215144	Rs160610.1	0.0812583	0.0512957	0.0206261	0.343566	0.164301	0.012282	0.35655	0	8.15824	2.64829	3.49029	4.17254	4.36337	4.01686	5.73884	6.77645	3.84902	Disease resistance protein (TIR-NBS-LRR class)	0	AT5G11250.2
	Rs.57650.1	0	0	0	0	0	0	0	1.61646	0	0	0	0	0	0	0	0	0	Rs.57650.1	-0.214755	Rs167750.1	29.5573	60.3083	33.2286	30.0992	5.82012	28.4168	21.109	15.544	23.1352	76.2576	63.8008	18.0453	19.0246	22.074	28.9014	34.5842	18.9791	Peptidoglycan-binding LysM domain-containing protein	1e-119	AT5G23130.1
	Rs.58838.1	0	0	0	0	0	0	0	0	0	0	0	0	6.95125	0	0	8.18935	0	Rs.58838.1	-0.21301	Rs340860.1	25.7486	2.8628	13.1553	8.38073	9.25122	18.628	23.6996	16.3467	1.44169	4.73703	2.00152	8.32125	4.97537	4.53492	2.70609	5.13647	7.17408	Phosphoinositide phosphatase family protein	0	AT3G51460.1
	Rs.16598.1	0	0	0	0	0	0	0	0	0	5.2597	0	0	0	0	0	0	0	Rs.16598.1	-0.212747	Rs391910.1	63.462	124.675	296.563	207.992	137.127	62.1362	12.2513	120.976	49.7708	2.87754	44.7637	21.4526	0.372112	4.17887	45.7319	9.73677	5.28428	polygalacturonase inhibiting protein 2	1e-142	AT5G06870.1
	Rs.48679.1	0	0	0	0	0	0	0	2.15529	0	0	0	0	0	0	0	0	0	Rs.48679.1	-0.212712	Rs012130.1	0	3.0542	0	0.883715	0.918614	0.0397418	1.33542	0.181618	0.414632	1.54878	2.04969	0.0527283	0.712232	2.05375	0.597373	0.592304	0.78887	Wall-associated kinase family protein	0	AT1G79670.1
	Rs.26548.1	0	0	0	0	0	0	0	0	0	0	0	0	1.73782	0	0	0	0	Rs.26548.1	-0.210626	Rs297890.1	9.55797	29.1403	21.4998	6.58334	1.80871	24.2809	17.9477	9.90539	8.17442	35.2105	35.2106	8.44629	7.50343	9.15043	11.3737	26.7893	11.4432	Calcium-dependent lipid-binding (CaLB domain) family protein	0	AT3G14590.2
	Rs.36494.1	0	0	0	0	0	0	0	0	0	0	0	0	0	0	0	0	7.0634	Rs.36494.1	-0.207611	Rsnew027636	2.18613	1.54404	4.72899	1.25371	0.2529	1.9636	3.53844	1.41018	5.72724	4.09474	4.54111	5.17342	2.81938	1.30862	3.80755	2.84172	1.57414	Disease resistance protein (TIR-NBS-LRR class) family	2e-80	AT5G48770.1
	Rs.54953.1	0	0	0	1.49909	0	0	0	0	0	0	0	0	0.94753	0	3.98182	0	0	Rs.54953.1	-0.206823	Rs465130.1	0	0	1.22304	0	0.126892	0	0	0.936714	1.05562	0.31017	2.24635	0.0503409	0.620895	5.11943	0	0.437746	6.86354	U-box domain-containing protein kinase family protein	0	AT5G51270.1
	Rs.34511.1	9.15633	6.1056	3.59495	2.50293	4.68018	1.622	3.13902	2.28703	2.01818	0	4.0671	2.31753	19.8982	3.43006	19.5591	7.41242	17.4698	Rs.34511.1	-0.20681	Rs228770.1	459.903	698.75	640.272	277.662	295.427	339.666	808.628	602.166	26.4621	148.25	92.3366	76.3589	284.01	93.8499	59.0134	80.656	89.5949	transmembrane protein	1e-35	AT3G13175.1
	Rs.2138.1|Rs.26639.1|Rs.45972.1|Rs.52289.1|Rs.54705.1|Rs.7312.1	0	46.3747	0	2.58175	0	0.843125	1.17572	11.3574	0	11.7707	0	0	0	0	0.533585	0	0.558875	Rs.2138.1|Rs.26639.1|Rs.45972.1|Rs.52289.1|Rs.54705.1|Rs.7312.1	-0.206602	Rsnew023740	0	0	0.0720588	0.841628	0.299048	1.36586	0	2.94221	10.6975	14.205	9.46439	13.8601	27.5689	5.11017	8.1558	12.0511	5.19367	LRR and NB-ARC domains-containing disease resistance protein	1e-124	AT1G12280.1
	Rs.58388.1	0	0	0	0	0	0	0	0	0	0	0	2.35485	0	0	0	0	0	Rs.58388.1	-0.206293	Rs100590.1	0	2.04775	2.72278	0.916686	0	1.4626	1.46107	0.262812	1.49999	1.41306	0.312834	0.228903	0.605595	0	5.22443	3.73833	1.50148	sulfotransferase 16	0	AT1G74100.1
	Rs.45364.1	0	0	0	2.58175	0	0	0	0.53882	0	0	0	0	0	0	9.07095	0	0	Rs.45364.1	-0.205151	Rs305880.1	27.4379	32.0283	26.6344	11.2035	13.7445	9.23461	9.46052	18.4101	3.60769	1.74347	3.14183	1.75173	2.39554	1.05418	0.427427	2.83365	1.30317	phosphoinositide binding protein	1e-166	AT1G61620.1
	Rs.48750.1	0	0	0	0.425187	2.54571	4.4016	5.05238	3.23292	0	0	0	0	0	0	0	0	0	Rs.48750.1	-0.202605	Rs305480.1	15.2532	13.2996	13.8628	18.1503	25.2525	14.7572	12.2825	6.10544	16.3612	22.0023	13.6208	12.5987	17.8078	14.9971	15.4138	15.4285	15.2206	syntaxin of plants 32	1e-126	AT3G24350.2
	Rs.13641.1|Rs.41326.1	8.5211	2.03519	0	9.12658	2.03656	0	1.17572	0	0	0	0	0	0	0	0	0	0	Rs.13641.1|Rs.41326.1	-0.202502	Rs024210.1	4.36555	3.42113	0.637892	2.23633	3.71734	4.10627	5.5234	6.59142	11.5859	1.6118	1.75654	5.61952	5.53374	2.52773	6.53072	5.784	4.77048	Galactose oxidase/kelch repeat superfamily protein	0	AT1G30090.1
	Rs.14210.1	0	0	0	0	0	0	2.55116	1.07764	0	0	0	0	0	0	0	0	0	Rs.14210.1	-0.201282	Rs095070.1	0	0	0	0	0	0	0	0	0	9.25608	4.4529	11.6611	0	1.78335	0	5.66	3.10703	homeobox Hox-B3-like protein	2e-28	AT1G67035.2
	Rs.5101.1	0	49.5951	0	0	0	0	0	0	0	0	0	0	0	0	0	5.54145	0	Rs.5101.1	-0.199163	Rs333210.1	38.9723	9.16389	9.48218	173.705	135.053	31.0273	0.602406	6.99193	21.4841	7.17389	144.404	96.9208	3.36355	167.399	19.602	1.12937	23.8566	sucrose-proton symporter 2	0	AT1G22710.1
	Rs.45960.1	0	0	0	1.9332	0	0	0	0	0	0	0	0	0	0	0	0	0	Rs.45960.1	-0.198778	Rs537620.1	10.0767	22.8855	0	6.80344	2.95209	11.5983	12.8098	5.0744	25.4333	8.79172	5.05721	15.0388	17.7003	10.1861	17.177	20.9136	20.4737	Survival protein SurE-like phosphatase/nucleotidase	1e-175	AT1G72880.1
	Rs.19372.1|Rs.3448.1|Rs.51852.1|Rs.52111.1|Rs.54955.1|Rs.7481.1	0	30.528	0	1.75771	1.52743	0	11.0808	0	31.2817	8.18834	0	0	0.86891	13.4358	0.331818	10.0118	3.6896	Rs.19372.1|Rs.3448.1|Rs.51852.1|Rs.52111.1|Rs.54955.1|Rs.7481.1	-0.198104	Rs466930.1	0	0	0	0	0	0	0	0.0882965	0	0	0	0	0.0813843	0	0	0.0371517	0	aspartyl protease gag-polyprotein	2e-06	AT2G06105.1
	Rs.7137.1	0	0	0	2.66504	1.52743	0	0	0	0	0	0	0	0	0	0	0	0	Rs.7137.1	-0.19719	Rs479050.1	28.2492	42.2047	25.8062	39.5077	41.2313	45.3926	44.6349	39.6803	52.2335	42.2833	41.2854	64.6613	64.462	53.283	57.65	54.0415	45.7028	Protein kinase superfamily protein	0	AT4G02630.1
	Rs.31717.1	0	0	0	0	1.01829	0	0	0	0	0	0	0	1.73782	0	0	0	0	Rs.31717.1	-0.19552	Rs352650.1	86.8382	56.1803	19.6111	107.167	65.4711	84.0306	52.625	71.3718	77.4062	117.918	72.2892	148.415	54.4192	78.4325	91.9464	37.732	54.0571	tubulin beta-7 chain	0	AT2G29550.1
	Rs.57489.2	0	0	0	0	2.43122	0	0	0	0	0	0	0	0	0	0	0	0	Rs.57489.2	-0.193904	Rs083490.1	235.197	176.446	286.278	141.357	183.279	118.264	313.208	244.002	300.898	280.862	217.682	202.391	199.805	164.476	272.775	347.738	249.366	ribosomal protein S11-beta	2e-75	AT5G23740.1
	Rs.17314.1	0	0	0	4.44357	18.275	4.45836	0	0.691445	0	0	4.65053	0	3.77679	0	0	0	0	Rs.17314.1	-0.19295	Rs526310.1	24.8884	21.7361	2.65141	9.03192	1.07158	21.8635	21.4743	0.548421	6.92794	5.57895	0.865271	0.254753	3.83197	0.917384	15.1233	4.78894	0.0622987	NSP-interacting kinase 2	0	AT3G25560.3
	Rs.49192.1	0	0	0	0	0	0	0	0	0	0	0	0	0	2.15047	0	0	0	Rs.49192.1	-0.192829	Rsnew024640	21.5718	41.549	18.7445	5.96779	2.07754	6.94605	5.75308	2.31893	17.9999	58.6236	31.1584	1.88508	11.5915	3.39379	7.65768	12.6823	7.21332	vacuole membrane-like protein	1e-31	AT1G05360.1
	Rs.42227.1	0	0	0	0	0	0	8.29125	0	0	0	0	0	0	0	0	0	0	Rs.42227.1	-0.192468	Rs053320.1	9.90979	2.83053	3.24985	9.83908	4.17643	7.30438	9.55423	7.36076	34.2026	27.0047	24.3071	33.349	31.3674	22.2493	32.6018	30.823	24.5941	Pre-mRNA-processing-splicing factor	0	AT1G80070.1
	Rs.5101.1	0	49.5951	0	0	0	0	0	0	0	0	0	0	0	0	0	5.54145	0	Rs.5101.1	-0.192353	Rs383090.1	2.36662	0	0.0910446	5.93543	0.543925	6.10106	2.46041	0.660673	38.3676	47.6199	21.6016	122.371	56.7363	20.5408	34.9163	2.98041	4.64582	sucrose-proton symporter 1	0	AT1G71880.1
	Rs.3650.1	0	0	0	0	0	0	0	0	0	0.51177	0.153341	0.766275	1.44487	1.48943	15.3343	0	2.52646	Rs.3650.1	-0.19213	Rs294130.1	6.90422	0	0	7.0268	0	8.41033	0	0	1.9101	0	0	2.3319	0	0	0	0	0	ascorbate peroxidase 2	1e-118	AT3G09640.1
	Rs.6212.1	0	0	0	0	0	0	0	0	0	0	0	0	0	0	0	2.80646	0	Rs.6212.1	-0.191354	Rs311460.1	0.338428	1.61603	1.11795	0.769385	0.292204	0.494535	0.521419	0.785581	0	0	0.078213	0.640582	0.0726513	0.106019	0	0.0960027	0.376082	Ubiquitin carboxyl-terminal hydrolase-related protein	0	AT5G61940.2
	Rs.35605.1	0	0	0	0	0	0	0	0	0	0	6.2406	0	0	0	0	0	0	Rs.35605.1	-0.191199	Rs400240.1	53.6979	54.5938	66.8694	40.2643	62.4769	45.075	61.4484	67.3678	14.9311	13.6388	18.8818	9.7466	25.327	26.082	8.9935	10.2116	20.2093	mitogen-activated protein kinase 16	0	AT5G19010.1
	Rs.4212.1	36.548	140.328	147.658	71.4262	150.244	71.0299	86.0022	55.4324	0.0152164	112.722	71.0007	103.741	97.2153	100.006	54.0554	40.9377	100.579	Rs.4212.1	-0.190943	Rs446680.1	35.9718	0	12.9295	48.881	53.6858	42.6377	23.7041	55.9767	32.7248	14.4337	25.8125	73.9585	38.0929	67.2364	26.7913	53.4979	43.5503	SNARE-like superfamily protein	3e-64	AT1G51160.1
	Rs.28805.1|Rs.4045.1	0	0	0	0	0.50914	0	0	1.61646	0	0	0	0	0	7.0378	0	0	0	Rs.28805.1|Rs.4045.1	-0.190264	Rs342510.1	59.3983	46.3194	36.2949	31.2279	36.6248	47.0234	65.4295	52.4262	22.3124	14.4785	10.5477	13.2117	22.2834	12.9017	17.8984	25.3109	16.7293	pre-mRNA-splicing factor	2e-74	AT3G49601.1
	Rs.35442.1|Rs.54758.1	0	0	0	0	0	0	0	0	0	0	0.891517	0	0	0	0	0	0	Rs.35442.1|Rs.54758.1	-0.189788	Rsnew025746	0	0	0	0.369247	0.39979	1.36033	0	0.0452207	8.87849	0.57635	0	1.65484	9.37013	5.37433	5.47042	4.54965	1.7043	nuclease	5e-31	AT2G13770.1
	Rs.2024.1	0	36.7133	0	0	0	0	0	0	0	0	0	0	0	0	0	0	0	Rs.2024.1	-0.189369	Rs017260.1	3.4043	0	0	8.59964	11.1706	4.79144	1.21454	10.0917	1.11841	0.594539	0	0.682693	25.8121	7.82016	0	1.50608	5.86796	UDP-glucosyl transferase 85A2	1e-85	AT1G22360.1
	Rs.19372.1|Rs.28396.1|Rs.3780.1|Rs.51852.1|Rs.54955.1|Rs.62583.1|Rs.7075.1	0	0	0	1.24924	0	0	4.41459	0.604695	16.1454	1.02354	7.13215	0	0	13.4358	0.331818	3.4634	1.00906	Rs.19372.1|Rs.28396.1|Rs.3780.1|Rs.51852.1|Rs.54955.1|Rs.62583.1|Rs.7075.1	-0.189233	Rs029600.1	0	0.181742	0	0.102918	0.0727655	0.055391	0.0757779	0	0	0	0	0	0.244394	0.0924038	0.11268	0.167348	0.182713	aspartyl protease gag-polyprotein	3e-12	AT2G06105.1
	Rs.43047.1	0	0	0	3.1955	0.48296	0	5.04778	0	0	0	0	0	0	0	0	0	0	Rs.43047.1	-0.187102	Rs308620.1	0	11.3972	0	0.530479	1.5075	3.36614	1.26237	0	3.76227	3.44767	0	1.11679	2.09895	3.85117	6.25929	1.23271	1.07826	Cyclin/Brf1-like TBP-binding protein	3e-33	AT3G09360.1
	Rs.13066.1|Rs.15077.1	0	0	0	9.27128	3.34856	6.3023	1.17572	4.84938	14.1272	2.62985	16.0383	0	0	0	5.3091	0	0	Rs.13066.1|Rs.15077.1	-0.186582	Rs277770.1	0	0	0	0	0	0	0	0	0	0	0	0.882908	0	0	0	0	0	Nucleic acid-binding%2C OB-fold-like protein	6e-86	AT1G52950.1
	Rs.14274.1|Rs.2115.1|Rs.27933.1|Rs.28079.1|Rs.3551.1|Rs.62293.1|Rs.62450.1|Rs.62451.1	8.5211	0	0	1.74909	2.13448	0	4.21488	0	0	0	12.0745	0	0.86891	0	5.6409	6.02705	4.47099	Rs.14274.1|Rs.2115.1|Rs.27933.1|Rs.28079.1|Rs.3551.1|Rs.62293.1|Rs.62450.1|Rs.62451.1	-0.185778	Rs571300.1	0	0	0	0	0	0	0.188466	3.47696	0	0	0	0	0	0	0	0	0	Gag-Pol polyprotein/retrotransposon	2e-14	AT5G39775.1
	Rs.6212.1	0	0	0	0	0	0	0	0	0	0	0	0	0	0	0	2.80646	0	Rs.6212.1	-0.184815	Rs311520.1	0.344255	2.99063	0	4.18967	0.93417	2.68698	2.62827	5.80844	0.750645	2.62077	2.96212	3.90917	2.19246	1.30192	1.83003	1.2452	3.07853	Ubiquitin carboxyl-terminal hydrolase-related protein	0	AT5G51530.1
	Rs.14464.1|Rs.15061.1|Rs.17820.1|Rs.19198.1|Rs.19629.1|Rs.22577.1|Rs.23689.1|Rs.24810.1|Rs.2493.2|Rs.28211.1|Rs.41830.1|Rs.47328.1|Rs.48179.1|Rs.55510.1|Rs.6778.1|Rs.709.1|Rs.8304.1	8.22937	27.0617	72.8724	14.3761	57.4985	68.2179	14.0287	53.0996	55.4952	32.1871	131.856	46.516	48.5657	64.1651	16.7905	24.1747	34.8817	Rs.14464.1|Rs.15061.1|Rs.17820.1|Rs.19198.1|Rs.19629.1|Rs.22577.1|Rs.23689.1|Rs.24810.1|Rs.2493.2|Rs.28211.1|Rs.41830.1|Rs.47328.1|Rs.48179.1|Rs.55510.1|Rs.6778.1|Rs.709.1|Rs.8304.1	-0.183761	Rs460960.1	0	0	0	0.613991	0	0.471362	0.407622	0.386823	0	0	0	0	0	0	0	0	0.0630071	TATA box-binding protein associated factor RNA polymerase I subunit C	1e-38	AT3G18310.1
	Rs.19011.1|Rs.19011.3	21.4854	0	48.7475	6.95434	2.74155	1.14095	3.25877	5.90965	0	4.80955	13.3559	29.7269	4.86738	9.2199	1.90579	0	12.6229	Rs.19011.1|Rs.19011.3	-0.181978	Rs110580.1	0.106656	0	0	0.480359	2.15751	0	1.727	3.46437	1.09441	0	0	0.334022	0.61859	3.42357	0	0.161363	2.04209	zinc finger protein-like protein	1e-116	AT3G62850.1
	Rs.23282.1	0	0	0	0	5.0914	11.3821	0	25.4445	0	0	13.428	7.06455	0	10.7523	0	8.31215	30.7014	Rs.23282.1	-0.180486	Rs205390.1	0	0	0	0	0	0	0	0	0	4.99642	0	0	0	0	0	0	0	SAUR-like auxin-responsive protein family	2e-39	AT2G36210.1
	Rs.23282.1	0	0	0	0	5.0914	11.3821	0	25.4445	0	0	13.428	7.06455	0	10.7523	0	8.31215	30.7014	Rs.23282.1	-0.180486	Rs358330.1	0	0	0	0.586665	0	0	0	0	0	0	0	0	0	0	0	0	0	SAUR-like auxin-responsive protein family	2e-51	AT2G36210.1
	Rs.28150.1|Rs.28151.1|Rs.3780.1|Rs.38513.1|Rs.47681.1|Rs.51627.1|Rs.51852.1|Rs.54955.1|Rs.55230.1|Rs.64936.1|Rs.66017.1	3.31377	17.6383	0	6.50957	1.52743	15.5978	0.63779	16.0632	16.1454	7.1611	0.445759	1.5699	0.86891	14.1526	0	4.39888	2.01812	Rs.28150.1|Rs.28151.1|Rs.3780.1|Rs.38513.1|Rs.47681.1|Rs.51627.1|Rs.51852.1|Rs.54955.1|Rs.55230.1|Rs.64936.1|Rs.66017.1	-0.179118	Rs465460.1	0.0381149	0	0	0.00620384	0	0.02863	0	0.0342623	0	0	0	0	0.0631602	0	0.0906133	0.0864974	0	aspartyl protease gag-polyprotein	1e-06	AT2G06105.1
	Rs.63394.1	0	0	0	0	0	6.70245	0	0	0	0	0	5.49465	0	0	0	0	0	Rs.63394.1	-0.177442	Rs414490.1	0	0	0	0.145239	0	0	0	0	0	0.591871	0	0	0.483941	0	0	0.27	0	AMP-dependent synthetase and ligase family protein	0	AT1G20480.1
	Rs.33743.1	0.67337	0	0	1.83835	0	6.68285	1.8653	0	0	0	0	0	0	0	0	0	0	Rs.33743.1	-0.177239	Rsnew019220	9.90503	10.7821	4.75794	20.7578	82.2536	18.1749	28.1144	17.4697	20.8213	32.6596	28.8677	18.4425	49.2567	57.3972	13.7041	25.5587	41.2058	Transmembrane amino acid transporter family protein	0	AT2G39130.1
	Rs.58388.1	0	0	0	0	0	0	0	0	0	0	0	2.35485	0	0	0	0	0	Rs.58388.1	-0.177167	Rs388840.1	0	0	0	0	0	0	0	0.0631045	10.9491	3.82015	24.0647	0	8.59597	7.32662	7.80115	21.6973	31.2809	desulfo-glucosinolate sulfotransferase 18	1e-164	AT1G74090.1
	Rs.13284.1|Rs.21189.1|Rs.6690.1|Rs.9029.1|Rs.9029.2	0	0.644095	0	1.76217	2.74152	0.200072	10.0548	0	0	0.986195	6.2406	6.95258	10.1083	12.8258	14.6402	9.71538	5.49034	Rs.13284.1|Rs.21189.1|Rs.6690.1|Rs.9029.1|Rs.9029.2	-0.176862	Rs323090.1	0	0	0	0	0.187228	0.0693931	0.182444	0.332179	0	0	0	0	0	0	0	0	0	Myb/SANT-like DNA-binding domain protein	3e-50	AT3G32904.1
	Rs.23400.1	29.5935	46.468	0	0	0	0	1.69171	0	0	18.7959	0	5.01345	0	0	7.7539	0	0	Rs.23400.1	-0.175706	Rsnew008975	45.8604	43.5544	21.8509	57.2237	37.3502	57.435	54.0832	61.2964	90.7012	82.7077	63.6842	48.4115	72.984	57.2528	86.2886	74.4847	73.7163	hypothetical protein	3e-49	AT2G37480.1
	Rs.59170.1	0	0	0	2.08206	0	0	0	0	0	0	0	0	2.60672	0	0	0.467743	0	Rs.59170.1	-0.174083	Rs305610.1	35.4723	27.8011	31.8603	23.1295	32.4206	37.5007	28.1029	38.1466	39.7078	33.382	18.131	56.2511	33.2345	43.2114	24.2027	22.9686	21.6664	pentatricopeptide repeat 336	1e-179	AT1G61870.1
	Rs.43844.1	0.66025	0	0	0	1.11619	0	0	0	0	0.328732	0	0	0	0.716825	0	0	0	Rs.43844.1	-0.173598	Rsnew029600	24.9834	12.405	11.3435	17.7272	10.5488	20.8775	18.0483	13.465	22.8906	8.63737	12.1184	23.7152	28.6346	19.8761	23.5357	21.1052	16.4548	Protein kinase superfamily protein	0	AT5G18610.1
	Rs.6709.1	0	0	0	0	0	0	0	0	0	9.72365	0	0	0	0	0	0	0	Rs.6709.1	-0.17344	Rs582270.1	0.121127	0.114695	0	0.0317496	0	0.0549241	0	0.334667	0.19101	0	0.0860408	0	0	0.126897	0	0	0	Nucleic acid-binding%2C OB-fold-like protein	3e-20	AT1G52950.1
	Rs.47725.1	0	0	0	0	0	0	6.12825	0	0	0	0	0	0	0	0	0	0	Rs.47725.1	-0.173347	Rs313120.1	0	0	0	0.304506	0.0935953	0	0	0.682107	0	2.06954	0	0	1.22032	0	0.507365	1.00451	1.05549	S-locus lectin protein kinase family protein	1e-13	AT4G11900.1
	Rs.13503.1|Rs.21436.1|Rs.28850.1|Rs.34750.1|Rs.54666.1|Rs.65074.1	0	0	0	0.092057	0.50914	0	8.47969	0	10.0909	0	0	1.5699	3.47564	0	0.663635	0	0	Rs.13503.1|Rs.21436.1|Rs.28850.1|Rs.34750.1|Rs.54666.1|Rs.65074.1	-0.173004	Rs503500.1	0	0	0	0	0	0	0	0	0	0	0	0	0	0	0.0420348	0.247464	0.511083	hypothetical protein (Protein of unknown function%2C DUF601)	2e-14	AT4G03830.1
	Rs.50001.1	0	40.0255	0	1.03665	4.58228	19.8134	12.1319	0	0	0	0	0	0	0	0	0	0	Rs.50001.1	-0.17294	Rs048850.1	46.4358	30.8393	57.5904	75.9546	44.6197	100.364	76.5501	92.6167	103.138	35.7522	35.5338	61.8094	59.0772	69.5606	85.2443	57.8046	86.5915	basic helix-loop-helix (bHLH) DNA-binding superfamily protein	1e-154	AT4G29100.1
	Rs.66164.1	0	0	0	0	0	0	0	0	0	0	0	0	0	3.58412	0	0	5.718	Rs.66164.1	-0.172728	Rs110080.1	0	0	0	0	0	0.45116	0.44481	0.607405	1.84893	0	0	0.352824	0	0	0.0446223	0	0	cell cycle switch protein 52 A2	1e-152	AT4G11920.1
	Rs.19011.1|Rs.19011.3	21.4854	0	48.7475	6.95434	2.74155	1.14095	3.25877	5.90965	0	4.80955	13.3559	29.7269	4.86738	9.2199	1.90579	0	12.6229	Rs.19011.1|Rs.19011.3	-0.17162	Rs365380.1	8.73553	5.81306	6.50589	14.8379	10.9205	24.9347	8.07629	15.1689	35.3556	14.2334	11.0515	39.7968	31.4263	16.7067	36.0143	28.3461	23.0916	zinc finger protein-like protein	1e-130	AT3G62850.1
	Rs.6212.1	0	0	0	0	0	0	0	0	0	0	0	0	0	0	0	2.80646	0	Rs.6212.1	-0.17125	Rsnew017783	0	5.58929	0	2.32292	0.714232	0	0.870314	1.15671	0	1.35787	2.73344	4.53533	0	1.67453	1.63844	0.425862	2.87325	Ubiquitin carboxyl-terminal hydrolase-related protein	1e-106	AT2G27650.1
	Rs.61149.1	0.0181577	0.0086446	24.0914	16.3493	115.582	26.2038	88.0022	24.9048	183.896	0	0	104.849	123.683	153.053	15.3118	212.875	205.712	Rs.61149.1	-0.17041	Rs054230.1	0	0	0	0	0	0	0	1.14559	0	0	0	0	0	0	0	0	0	cotton fiber protein	1e-26	AT5G57510.1
	Rs.13879.1	0.0715505	44.4424	0	20.0273	17.8741	0	0	50.9226	62.6236	81.1581	12.094	12.2833	37.6778	0	0	3.03512	17.5501	Rs.13879.1	-0.16995	Rs446210.1	142.461	129.188	87.9128	214.143	244.161	124.552	152.643	124.421	89.7561	76.311	68.3002	116.051	111.964	94.7223	89.4524	131.293	97.2439	nucleolin like 1	7e-66	AT1G48920.1
	Rs.34750.1|Rs.54666.1	0	0	0	0	0	0	4.95252	0	10.0909	0	0	1.5699	0.86891	0	0	0	0	Rs.34750.1|Rs.54666.1	-0.168796	Rs572800.1	0	0	0	0	0	0	0	0	0	0.0591427	0.300692	0	0	0	0.215401	0.715184	0	hypothetical protein	7e-12	AT1G51172.1
	Rs.63328.1	0	0	0	0.184114	0	0	0	0	0	0	0	0	0	0	0	0	0	Rs.63328.1	-0.16874	Rsnew004965	0	1.07439	0	1.22832	0	1.90075	0.0570441	0	9.33072	18.0615	27.2178	8.77197	5.30261	5.98319	14.8684	24.4307	1.95877	S-locus lectin protein kinase family protein	0	AT4G21390.1
	Rs.42184.1	0	0	0	0	0	0	0	3.77175	0	0	0	0	0	0	0	0	0	Rs.42184.1	-0.168393	Rs369580.1	0	0	0	1.14381	0.263677	0.0262809	0.527713	0	0	2.01413	0	0.418583	0.442801	0.16742	1.00951	0.146882	0	RNA-binding (RRM/RBD/RNP motifs) family protein	1e-15	AT3G48840.1
	Rs.66224.1	0	41.2219	0	1.47291	0	0	0	0	0	0	0	0	0	0	0	0	0	Rs.66224.1	-0.167294	Rs227730.1	0	0	0	0.285688	0	1.52139	0.0470298	0	1.6906	0.469147	0	0.859967	0.303355	0	0.571214	0	0.134021	trichome birefringence-like protein (DUF828)	0	AT3G12060.1
	Rs.10612.1	0	0	0	0	0	0	0	0	0	0	0	0	0	0	16.5412	0	0	Rs.10612.1	-0.166287	Rsnew028619	0	0	0.506817	0.343695	7.52221	0.755028	0.341225	5.46556	0	1.02794	0.967054	0	3.51151	2.81008	0	0	0.727039	cysteine-rich RLK (RECEPTOR-like protein kinase) 30	7e-72	AT4G11460.1
	Rs.63748.1	0	0	0	0	0	0	4.70289	0	0	0	0	0	0	0	0	0	0	Rs.63748.1	-0.165553	Rs477510.1	4.13906	0	4.76523	2.52774	5.56193	4.43383	2.3455	6.03169	2.3232	18.4516	5.70597	4.30627	4.57867	2.74359	4.55337	13.9003	2.38241	APS reductase 1	0	AT4G04610.1
	Rs.36522.1|Rs.5649.1|Rs.7520.1	0	0	0	1.19674	0	0	0	4.31057	0	3.94478	9.43248	0	0	0	0.663635	0	0	Rs.36522.1|Rs.5649.1|Rs.7520.1	-0.165083	Rs186640.1	0	0	0	0	0.202661	0	0	0	0	0	0	0	0.340334	0	0	0	0	Plant transposase (Ptta/En/Spm family)	1e-08	AT1G40087.1
	Rs.36442.2	0	0	0	0	0	0	0	0	2.21945	0	0	0	7.58035	0	0	0.338631	0	Rs.36442.2	-0.165011	Rs491010.1	5.02493	0.620366	6.21234	6.48924	2.21285	8.77622	1.68861	4.09129	6.01101	4.47069	7.3669	11.7551	3.24317	5.8877	6.51176	1.67052	5.91936	Calcium-binding EF-hand family protein	0	AT5G28850.2
	Rs.49781.1|Rs.49783.1	0	0	0	0	0.50914	0	2.40137	0	0	0	0	0	0	0	0	0	0	Rs.49781.1|Rs.49783.1	-0.164518	Rs291090.1	1.45631	3.05685	2.23633	9.29171	5.0652	3.76574	3.69651	3.43535	8.02603	7.03866	4.47893	6.58027	8.46116	4.67288	7.42205	4.57048	4.18823	Disease resistance protein (TIR-NBS-LRR class) family	0	AT1G65850.2
	Rs.6584.1	0	0	0	2.91488	0	0	0	0	0	12.7942	5.69065	0	0	0	0	0	7.26535	Rs.6584.1	-0.164452	Rsnew006554	0	5.34826	0	0.440806	0.0951694	0	2.99489	0	0	0	0	0	0	0	0	0	0	cysteine-rich RLK (RECEPTOR-like protein kinase) 40	1e-61	AT4G04570.1
	Rs.23496.1	0	0	0	0	0	0	0	0	0	0	0	0	0	6.4514	0	0	0	Rs.23496.1	-0.163984	Rsnew030490	12.611	7.31454	2.94119	14.6764	15.5401	8.68273	6.363	3.05815	3.00476	6.37393	10.4493	8.80074	8.18378	5.75131	9.17457	6.39746	8.53384	4-phospho-panto-thenoylcysteine synthetase	1e-150	AT1G12350.1
	Rs.25096.1	0	0	0	3.90239	0	0	0	0	0	0	0	0	0	0	0	0	0.558865	Rs.25096.1	-0.163708	Rs217470.1	0.726042	11.6532	14.2098	31.6926	62.2547	15.7629	37.7424	20.2286	86.6543	143.658	85.3082	168.782	164.361	156.06	112.248	102.566	149.932	Zinc-binding ribosomal protein family protein	3e-49	AT3G60245.1
	Rs.53639.1	0	0	0	0	0	0	0	0	0	0	0	7.8495	0	0	0	0	0	Rs.53639.1	-0.163701	Rs385330.1	1.99421	0	0	0.0227269	0.335792	0.0131052	0.463188	0.0598901	0	0.0401745	0	0	0.244906	0	1.64037	1.03483	0.915465	Zincin-like metalloproteases family protein	1e-163	AT1G67690.1
	Rs.13879.1	0.0715505	44.4424	0	20.0273	17.8741	0	0	50.9226	62.6236	81.1581	12.094	12.2833	37.6778	0	0	3.03512	17.5501	Rs.13879.1	-0.163622	Rs107630.1	0	0	0	0	0	0	0.0495867	0	0	0	0	0.226766	0	0	0.0286795	0	0	nucleolin like 1	3e-10	AT1G48920.1
	Rs.10097.1	0	0	0	1.33252	1.01829	0	2.98923	0	0	2.30112	0	0	1.73782	0	0.865403	0	0	Rs.10097.1	-0.162349	Rsnew004039	0	0	0	0	0	0.0124067	0	0	0	0	0	0	0	0	0	0	0	Photosystem I%2C PsaA/PsaB protein	0	ATCG00340.1
	Rs.14275.1|Rs.2115.1|Rs.27933.1|Rs.28079.1|Rs.39068.1|Rs.39418.1|Rs.62451.1|Rs.6685.1	0	0	0	1.74909	1.11619	0	0	0	0	0	13.8185	5.49465	0	4.30094	5.6409	1.87097	2.01812	Rs.14275.1|Rs.2115.1|Rs.27933.1|Rs.28079.1|Rs.39068.1|Rs.39418.1|Rs.62451.1|Rs.6685.1	-0.162018	Rs298720.1	0	0	0	0	0	1.96581	0.68388	0.104568	0	0	0	0	0	0	0.349397	0	0	Gag-Pol polyprotein/retrotransposon	6e-08	AT5G39775.1
	Rs.17424.1	0	0	0	0	17.859	0	0	0	0	0	3.62134	0	0	0	0	0	0	Rs.17424.1	-0.161601	Rsnew032040	0	0	0	0	0	0	0	0	3.21496	0.788873	1.64039	0	1.2054	2.33753	3.0862	1.15708	1.36081	Cysteine proteinases superfamily protein	8e-31	AT5G03330.1
	Rs.31717.1	0	0	0	0	1.01829	0	0	0	0	0	0	0	1.73782	0	0	0	0	Rs.31717.1	-0.161289	Rs258730.1	445.351	247.91	272.812	490.531	395.595	376.254	248.35	270.935	384.929	364.305	397.656	447.366	274.791	375.941	371.641	259.149	385.857	tubulin beta chain 2	0	AT5G62690.1
	Rs.19046.1	0	0	0	0	0	0	0	1.61646	0	0	0	0	0	0	0	0	0	Rs.19046.1	-0.160899	Rs487750.1	51.386	21.4784	34.168	36.9442	27.2621	38.4882	31.7356	33.2591	49.8035	32.7795	38.15	34.7719	54.5647	37.1456	46.9994	49.4746	43.6505	RNA recognition motif (RRM)-containing protein	0	AT5G25060.1
	Rs.3272.1	0	0	0	3.31406	0	0	0	0	0	0	0	0	0	0	0	0	0	Rs.3272.1	-0.159799	Rs081060.1	0	0	0.221028	0.0201741	0	0	0.0587037	0.389958	0	0.169021	0.853785	1.16449	0	0	0.0578634	0.591918	0.527652	RNAhelicase-like 8	2e-74	AT4G00660.1
	Rs.44764.1	16.5063	0	52.4865	6.82515	0	0	0	10.8845	0	0	0	0	0	0	0	0	1.34542	Rs.44764.1	-0.159745	Rs166410.1	0	3.73004	0	0	0	0	7.66289	0	0	0	0	0	0.68444	0	0	0.833186	0	myb domain protein 28	1e-148	AT5G61420.2
	Rs.60145.1	0	0	0	0	0	0	0	0	0	0	0	0	0	0	0	3.74194	0	Rs.60145.1	-0.158228	Rs244730.1	3.71162	0	2.47732	1.88513	0.416268	1.21734	0.572647	4.21417	0	0	0	0	0	0	0	0	0	DNA-binding HORMA family protein	6e-17	AT4G32200.1
	Rs.50614.1|Rs.64951.1	78.7762	30.1016	53.809	88.2891	4.65311	42.5194	0	3.58702	111.656	34.4201	126.849	34.1084	9.67016	0	124.617	87.3983	8.3226e-05	Rs.50614.1|Rs.64951.1	-0.157969	Rs054450.1	51.7483	26.3907	28.7195	21.1429	7.82861	37.3396	32.2179	45.9508	18.6759	3.79904	1.32371	4.75125	5.80006	12.6281	11.1924	11.1085	22.9428	methionine sulfoxide reductase B 2	1e-81	AT4G21860.1
	Rs.7757.1	0	0	0	0	0	0	0	0	0	0	0	0	5.21345	0	0	5.6129	0	Rs.7757.1	-0.157275	Rs435160.1	13.4253	25.3047	17.1092	28.0886	40.7918	8.327	16.945	7.20315	35.4314	33.1306	23.7554	28.6803	12.7838	14.5567	19.0646	22.9961	27.7652	Erv1/Alr family protein	1e-96	AT1G49880.1
	Rs.29650.1|Rs.30878.1|Rs.31282.1|Rs.33995.1|Rs.3443.1|Rs.40322.1|Rs.45870.1|Rs.50527.1|Rs.5555.1	0	0	29.8232	7.46525	0	1.80065	1.76358	13.381	0	0	2.58667	4.59774	5.29207	9.95852	4.84722	1.87097	1.79045	Rs.29650.1|Rs.30878.1|Rs.31282.1|Rs.33995.1|Rs.3443.1|Rs.40322.1|Rs.45870.1|Rs.50527.1|Rs.5555.1	-0.155764	Rs108620.1	0	0	0.0304797	0.0200243	0	0	0	0	0.631184	0	0.255886	0	0	0	0.0182797	0	0	protodermal factor 2	0	AT4G04890.1
	Rs.13955.1	0	0	0	0	0	0	0	0	0	0	0	0.78495	0	0	0	0	6.7065	Rs.13955.1	-0.155494	Rs371400.1	17.3825	26.4912	17.8708	14.5212	10.4615	19.1844	25.4984	24.1154	17.4412	21.4192	11.2428	13.9694	21.2059	14.6842	14.549	19.1336	15.5652	Tudor/PWWP/MBT superfamily protein	1e-151	AT5G40340.1
	Rs.52465.1|Rs.52465.2	0	0	0	1.74547	14.7651	0.000276664	3.6691	0.000339258	4.03395	4.59677	3.62134	0.000312416	0.00031633	0.640134	0	0	1.00906	Rs.52465.1|Rs.52465.2	-0.155073	Rs266960.1	4.62322	11.7394	0	9.90715	1.36633	5.53332	14.3161	1.51252	23.9295	11.51	10.0876	11.6428	12.013	6.48824	39.0634	13.9311	8.97946	Inositol monophosphatase family protein	0	AT1G43670.1
	Rs.21436.1|Rs.34750.1|Rs.54666.1	0	0	0	0	0.50914	0	4.95252	0	10.0909	0	0	1.5699	0.86891	0	0	0	0	Rs.21436.1|Rs.34750.1|Rs.54666.1	-0.153471	Rs591370.1	0	0	0	0	0	0	0	0.14729	0	0	0	0	0.0905065	0	0.0324615	0.0600441	0	hypothetical protein (Protein of unknown function%2C DUF601)	3e-12	AT4G03830.1
