## Supplementary Table S4 for "Identification of conserved gene regulatory networks that integrate environmental sensing and growth in the root cambium" (part 3 of 3)

### Sheet: Table S4B (continued)
	Table S4B. Pearson's correlation of identified NATs and their target protein-coding transcripts
	Rs.13503.1|Rs.21436.1|Rs.21977.1|Rs.28850.1|Rs.34750.1|Rs.54666.1|Rs.65074.1	0	0	0	0.092057	0.50914	0	8.47969	1.61646	10.0909	0	0	1.5699	3.47564	0	0.663635	0	0	Rs.13503.1|Rs.21436.1|Rs.21977.1|Rs.28850.1|Rs.34750.1|Rs.54666.1|Rs.65074.1	-0.153409	Rsnew028321	0	0	0	0	0	0	0	0	0	0	0	0	0	0	0.110316	0.129889	0	hypothetical protein (Protein of unknown function%2C DUF601)	2e-14	AT4G03830.1
	Rs.30278.1	4.73395	0	0	0.092057	18.3681	0	14.9461	36.1735	0	0	0	0	0	0	0	6.2341	0	Rs.30278.1	-0.153311	Rs559900.1	0	0	0	0	0	0	0	0	0	0	0	4.98891	0	0	0	0.24101	1.35634	sigma factor binding protein 1	5e-47	AT3G56710.1
	Rs.42543.1	0	0	0	0	0	0	1.76358	0	0	0	0	0	0	0	0	0	0	Rs.42543.1	-0.153235	Rs174810.1	1.18607	0	0.0559717	2.41688	4.35136	8.11886	4.779	4.74119	27.4703	10.9411	9.66735	22.0256	7.81257	14.4754	12.9124	11.0615	28.0243	NADPH:quinone oxidoreductase	4e-95	AT3G27890.1
	Rs.22416.1	74.9454	29.8496	41.2394	54.4955	42.1607	59.6848	45.0607	114.358	103.936	27.0791	56.4809	140.359	23.4605	38.5954	61.8386	92.4554	119.314	Rs.22416.1	-0.153235	Rs135160.1	0	0	0	0	0	0	0.45798	0	0	0	0	0	0	0	0	0	0	F-box/RNI-like/FBD-like domains-containing protein	6e-27	AT3G50710.1
	Rs.59170.1	0	0	0	2.08206	0	0	0	0	0	0	0	0	2.60672	0	0	0.467743	0	Rs.59170.1	-0.153155	Rs305630.1	31.6307	22.5963	25.4496	20.3458	23.5696	37.9613	24.2954	40.962	43.6786	33.6541	16.8156	58.7131	32.7773	47.2894	22.6984	23.9407	23.3199	pentatricopeptide repeat 336	1e-179	AT1G61870.1
	Rs.2801.1	0	0	0	0	0	0	0	0	7.06362	3.28731	4.90334	19.6237	9.558	16.226	0.663635	0.467743	0	Rs.2801.1	-0.152895	Rs370020.1	0	0	0	0	0	0	0.233071	0	0	0	0	0	0	0	0	0	0	elongation factor	1e-107	AT3G59670.1
	Rs.42713.1	0	0	0	0	0	0	0	0	0	0	0	0	0	0	3.73509	0	0	Rs.42713.1	-0.151169	Rs208490.1	1.67541	0	1.13971	2.33659	4.9283	1.06223	2.74081	2.15749	4.82291	7.68195	2.60805	7.04852	3.40476	2.005	1.97799	3.88676	5.36123	camphor resistance CrcB family protein	1e-157	AT2G41705.1
	Rs.58388.1	0	0	0	0	0	0	0	0	0	0	0	2.35485	0	0	0	0	0	Rs.58388.1	-0.150657	Rs386060.1	1.22454	36.4572	0.157019	15.604	3.01207	10.0569	19.4275	3.75187	4.7304	3.59371	7.21939	1.80468	1.68412	1.29544	7.05673	5.4263	0.0421874	desulfo-glucosinolate sulfotransferase 18	1e-176	AT1G74090.1
	Rs.30278.1	4.73395	0	0	0.092057	18.3681	0	14.9461	36.1735	0	0	0	0	0	0	0	6.2341	0	Rs.30278.1	-0.150387	Rs374590.1	0	0	0	0	0	0	0	0	1.32467	0	0	0	0	0	6.38322	0.976559	0.378043	sigma factor binding protein 1	6e-49	AT3G56710.1
	Rs.6196.3|Rs.6196.4	0	0	0	0	0	0	0	0	11.1	0	0	0	0	0	0	14.5463	0	Rs.6196.3|Rs.6196.4	-0.14991	Rs350560.1	8.85618	3.46164	7.11467	8.55344	5.91716	6.56092	6.55047	12.4383	5.76555	3.0702	2.49346	4.30287	4.51431	2.58526	6.08349	3.59947	3.36794	serine/arginine repetitive matrix protein	0	AT2G19390.1
	Rs.34750.1|Rs.47727.1|Rs.55054.1|Rs.60025.1	0	0	0	0	0	0	0	2.6941	21.1909	0	5.79485	1.5699	0.86891	0	13.7747	0	0	Rs.34750.1|Rs.47727.1|Rs.55054.1|Rs.60025.1	-0.148435	Rs116990.1	0	0	0.198283	0	0	0.0164035	0.336079	0.319717	0	0.0758137	0	0	0	0	0.0778631	0.45839	0	hypothetical protein	2e-12	AT1G51172.1
	Rs.27286.1|Rs.43750.1|Rs.46248.1	0	0	0	0	21.2078	0	0	0	0	0	0	0	0	15.5095	15.2592	0	0	Rs.27286.1|Rs.43750.1|Rs.46248.1	-0.147898	Rs489780.1	0	0	0	0	0	0	0	0	2.21738	0	0	0	0.767338	0	0	0	0	basic leucine-zipper 70	4e-32	AT5G60830.1
	Rs.31647.1	0.94679	0	0	0	0	0	0	0	0	0	0	0	0	0	0	0	0.336354	Rs.31647.1	-0.147193	Rs319660.1	0.110449	0.136105	0	0.650063	0.435946	0.165927	0.104623	0.0992845	0	0	1.91475	0	0	2.76801	0.131289	0.58485	0	P-loop containing nucleoside triphosphate hydrolases superfamily protein	4e-41	AT5G22330.1
	Rs.12306.1	0	0	0	2.66966	0	0	3.18894	0	0	0	0	0	0	0	0	0	0	Rs.12306.1	-0.14714	Rsnew010157	0	0	0	2.88042	2.75497	0	1.04379	8.8541	0	2.88026	3.8159	1.70736	7.45313	7.05159	0.567037	5.71302	9.19788	transmembrane protein	5e-61	AT3G25597.1
	Rs.17730.1	0	0	0	0	0	0	0	2.6941	0	0	0	0	0	0	0	0	0	Rs.17730.1	-0.146568	Rsnew022058	2.46456	0	1.67915	8.12357	1.74795	10.0753	2.51892	2.28467	0.790284	5.38214	2.19143	8.80565	4.16759	9.82011	2.43241	15.5578	2.06799	aconitase 2	0	AT4G26970.1
	Rs.5987.1	11.8845	0	0	3.49817	34.5431	0.521598	3.62702	18.6257	0	0	0	0	3.47563	27.9797	2.65455	11.7756	8.7452	Rs.5987.1	-0.145215	Rsnew008693	0	0	0	0	0	0	0.317013	0	0	0	0	0	0	0	0.183351	0	0	Ycf1 protein	1e-133	ATCG01000.1
	Rs.6762.1|Rs.6762.2|Rs.6762.3	14.6753	27.0519	75.413	18.6166	14.7652	47.5232	43.885	63.1212	7.06362	40.2284	41.8424	159.667	9.55797	39.5197	15.7389	14.2215	43.6642	Rs.6762.1|Rs.6762.2|Rs.6762.3	-0.144925	Rs398270.1	13.4425	5.43893	3.39862	11.0723	7.64992	12.4681	8.89163	9.95732	6.96702	7.23642	4.63055	7.67104	5.96893	6.62722	9.96637	7.39478	6.4169	PHD finger family protein	0	AT5G15540.1
	Rs.1875.1	0	0	0	0	0	0	0	0	0	0	0	7.8495	0	0	13.8732	0	0	Rs.1875.1	-0.144301	Rs388500.1	4.44111	166.143	27.8789	5.45941	9.94757	0.0503147	44.3928	26.5613	10.7223	44.6173	1.16969	0	0.110999	0	14.9044	179.466	1.17082	O-methyltransferase family protein	1e-156	AT1G76790.1
	Rs.23804.1|Rs.30172.1	0	0	0	4.62456	0	0	0	0	0	9.7546	63.7339	4.41961	0	0	11.0485	2.07804	0	Rs.23804.1|Rs.30172.1	-0.144256	Rs508590.1	9.83336	11.7759	13.3747	2.76767	3.81085	5.06574	2.00312	2.11315	16.5404	15.5457	4.70112	9.46843	13.4674	5.02457	1.49696	8.79638	2.65511	Calcium-dependent protein kinase family protein	7e-58	AT2G17290.1
	Rs.64027.1	0	0	0	0	0	0	0	0	0	0	0	0	0	8.3174	0	0	0	Rs.64027.1	-0.143852	Rsnovo000049	4.30112	34.0122	8.7809	4.74169	17.5812	9.9267	54.8319	63.3	5.08214	130.674	8.92403	0	31.0548	8.30472	9.74735	97.3869	5.62519	K+ uptake permease 9	1e-128	AT4G19960.3
	Rs.33537.1|Rs.33931.1	0	0	0	0	0	0	0	0	0	0	0.517335	2.35485	0	0	9.07095	0	0	Rs.33537.1|Rs.33931.1	-0.143522	Rs195720.1	1.95734	0	0	2.06646	0	3.60705	0	0.0332921	0	0	0	0	0	0	0	0	0	Cysteine/Histidine-rich C1 domain family protein	0	AT5G59920.1
	Rs.3650.1	0	0	0	0	0	0	0	0	0	0.51177	0.153341	0.766275	1.44487	1.48943	15.3343	0	2.52646	Rs.3650.1	-0.143514	Rs294400.1	26.4637	0	0	19.8663	0.0992792	31.7596	0	0.361765	7.22667	0	4.00671	7.091	0.518364	0	2.47697	0	0	ascorbate peroxidase 2	1e-123	AT3G09640.1
	Rs.35953.1	0	0	0	0	1.01829	0	0	0	0	0	0	0	0	0	0	0	0	Rs.35953.1	-0.143306	Rs532770.1	0	0	0	0.121247	0	0	0	0	5.58051	1.68874	2.76045	0.236646	6.88684	0.514916	0.448935	0	1.37141	cycling DOF factor 2	1e-124	AT5G39660.1
	Rs.22893.1	0	0	0	0.0832825	0	0	0	0	1.00909	0	0	0	0	0	0	0.467743	0	Rs.22893.1	-0.143209	Rs342070.1	0	0	0	0.134085	0	0.00900229	0.133734	0.04114	0	0	0	0	0	0.917572	0	0	0.45567	transmembrane protein%2C putative (DUF247)	1e-177	AT3G50150.1
	Rs.5101.1	0	49.5951	0	0	0	0	0	0	0	0	0	0	0	0	0	5.54145	0	Rs.5101.1	-0.142919	Rs099020.1	0	0	0	0.0258189	0	3.46997	0	0.13013	1.3864	0.307082	1.41212	7.32997	0	0	8.52386	0.255517	0	sucrose-proton symporter 1	0	AT1G71880.1
	Rs.27564.1	20.356	0	0	6.54467	76.547	0	0	5.3882	0	3.61605	0	1.5699	38.8528	23.9098	2.98637	9.00485	5.49034	Rs.27564.1	-0.142822	Rs104180.1	16.7327	17.3942	27.3801	19.5778	9.02409	16.9795	12.8126	6.70706	14.2799	11.4181	6.02194	7.47292	12.2497	19.7806	16.473	20.6212	4.63048	Flavodoxin family protein	1e-12	AT3G02280.1
	Rs.29390.1|Rs.38919.1|Rs.51388.1|Rs.6770.2	4.17518	0	0	3.91443	0.50914	0	1.09954	2.15529	1.00901	0	0	0	0	0	0	0	0	Rs.29390.1|Rs.38919.1|Rs.51388.1|Rs.6770.2	-0.142026	Rs433470.1	0	0	0	0	0	0	0	0	0	0	0	0	0.150568	0	0	0	0	DNAse I-like superfamily protein	1e-27	AT1G43760.1
	Rs.62808.1	0	0	0	0	0	0	4.9026	0	0	0	0	0	0	0	0	0	0	Rs.62808.1	-0.141736	Rsnew031106	0	0	0	0.266143	0	0	0	0.0794511	0	1.02615	0	0.276905	0.366157	3.56672	0.783985	0.534879	1.65649	Leucine-rich repeat transmembrane protein kinase	9e-83	AT1G29720.1
	Rs.61124.1	0	0	0	0	0	0	0	0	0	9.2119	0	0	0	0	0	0	0	Rs.61124.1	-0.138312	Rsnovo000260	0	0	0	0	0	0	1.12168	0.341115	6.63516	0.450782	1.35952	0.744519	3.06572	2.4566	2.10702	2.40735	3.10586	Chaperone DnaJ-domain superfamily protein	1e-78	AT4G19570.1
	Rs.13859.1|Rs.19414.1|Rs.20579.1|Rs.6441.1	0	0	0	2.3319	0	8.6031	0.58786	1.07764	0	0	0	0	3.47563	0	4.06691	0.69268	0	Rs.13859.1|Rs.19414.1|Rs.20579.1|Rs.6441.1	-0.137418	Rs580290.1	0	2.12975	0	0	0	0	0	0	0	0	0	0	0	0	0	0	0	BUB1-related (BUB1: budding uninhibited by benzymidazol 1)	3e-09	AT2G33560.2
	Rs.4198.1	0	0	0	2.32123	0	0	0	0	0	0	6.73665	0	1.46392	0	0	3.46761	2.7984	Rs.4198.1	-0.135793	Rs284980.1	0	2.16862	0	0	0	0	0	0	0	0	0	0	0	0	0	0	0	hypothetical protein	7e-55	AT3G05770.1
	Rs.33796.1	0	0	0	0	0	4.60167	1.76358	0	0	0	0	0	0	0	0	0	0	Rs.33796.1	-0.135685	Rsnew011372	43.6876	86.6426	63.5483	60.2947	103.769	40.1198	75.9216	88.5908	39.8166	48.3754	38.3309	33.9024	55.7395	62.9835	30.221	72.8911	49.8298	isopentenyl pyrophosphate:dimethylallyl pyrophosphate isomerase 2	1e-132	AT3G02780.1
	Rs.3116.1	18.9979	0	0	0.092057	0	0.100037	1.76358	0	0	0	0	0	0	0	0	0	0	Rs.3116.1	-0.134901	Rs003130.1	0	0	0	0	0	0	0	0	0	0	0.959013	0	0.588292	0	0	0.716143	0.167927	HMG (high mobility group) box protein with ARID/BRIGHT DNA-binding domain-containing protein	1e-147	AT1G04880.1
	Rs.64411.1	0	0	0	0	0	0	0	0	10.0909	0	0	0	0	0	0	0	0	Rs.64411.1	-0.134327	Rs475270.1	0	0	0	0.97722	0	0.637597	0.539454	0	0	0	0	0.76408	0	0	0	0	0	Protein kinase superfamily protein	0	AT4G10730.1
	Rs.52707.1	0	0	0	0	0	0	0	0	0	0	0	0	0	0	0	0.69268	0	Rs.52707.1	-0.133871	Rs565610.1	0	0	0	0.0686438	0	0	0	0	0	0	0.101075	0	0	0.0638871	0.111401	0	0	PIF1 helicase	4e-72	AT3G51690.1
	Rs.60774.1	1.42019	0	13.3894	2.74625	6.61885	0	7.76382	0	0	22.5179	0	0	0.86891	1.91939	17.1197	4.84876	0	Rs.60774.1	-0.132527	Rsnew004314	37.8789	28.9298	20.4573	20.0227	20.5532	25.6592	28.1128	22.1703	2.71218	1.60173	1.85077	3.65314	3.04501	9.17409	7.76084	1.69992	2.75284	nuclear matrix protein	1e-138	AT5G17620.1
	Rs.17312.1	0	0	0	0	0	0	0	0	0	0	0	0	0.86891	0	0	0	0	Rs.17312.1	-0.131958	Rs152120.1	7.43621	0	0	7.16234	8.51782	4.74518	1.1642	2.68232	0.968348	0	0	0.656768	0.955664	3.84464	2.4305	0	0.798356	Pectin lyase-like superfamily protein	0	AT4G33440.1
	Rs.14273.1|Rs.14274.1|Rs.14275.1|Rs.2115.1|Rs.2237.1|Rs.27933.1|Rs.28079.1|Rs.3551.1|Rs.39068.1|Rs.39418.1|Rs.62450.1|Rs.62451.1	8.5211	0	0	1.74909	1.11619	0	1.27557	1.07764	0	0	12.0745	5.49465	0	4.30094	5.6409	6.02705	6.48911	Rs.14273.1|Rs.14274.1|Rs.14275.1|Rs.2115.1|Rs.2237.1|Rs.27933.1|Rs.28079.1|Rs.3551.1|Rs.39068.1|Rs.39418.1|Rs.62450.1|Rs.62451.1	-0.131849	Rs473640.1	0	0	0	0	0.899339	0	0.230222	0.0546186	0	0	0	0.190286	0	0	0	0	0.0711719	Gag-Pol polyprotein/retrotransposon	2e-13	AT5G39775.1
	Rs.61028.1	0	40.5808	0.452489	1.11278	6.72635	4.20153	0	0	0	0	0.517335	0	0	0	0	0	0	Rs.61028.1	-0.130905	Rs051640.1	18.7027	16.5278	4.59575	16.0191	9.53632	15.6835	9.62283	7.39896	18.1332	16.6449	15.6538	34.8151	12.0963	35.3811	38.0079	28.7214	35.5644	E2F/DP family winged-helix DNA-binding domain-containing protein	3e-97	AT4G19003.1
	Rs.1874.1|Rs.1875.1	0	0	0	0	0	0	0	0.53882	0	0	0	7.8495	0	0	13.8732	0	5.02985	Rs.1874.1|Rs.1875.1	-0.130798	Rs016430.1	0	0	0	0	0	0	0	0	0	1.32221	0	0	0	0	0	0.301584	0	O-methyltransferase family protein	0	AT1G21130.1
	Rs.53872.1	0	0	0	0.0832825	0	0	0.58786	0	0	0	0	2.35485	0	0	0	0	0	Rs.53872.1	-0.129123	Rs356030.1	7.52145	6.32228	1.64995	10.0737	7.51923	19.0405	7.02191	10.2271	10.8671	14.064	8.89447	9.02578	11.7811	12.1787	11.6418	14.0091	11.1089	26S proteasome regulatory complex%2C non-ATPase subcomplex%2C Rpn2/Psmd1 subunit	0	AT2G32730.1
	Rs.53077.1|Rs.55463.1	0	0	0	3.59007	0	0	0	0	0	4.60224	11.8987	7.8495	14.7714	12.3102	6.79318	0	8.38312	Rs.53077.1|Rs.55463.1	-0.128533	Rs092660.1	0	1.27853	0	0.91629	0.554169	2.02001	0.604121	0.126209	0	0	0	0	0.245354	0.0879663	2.70528	0.0531038	0.132824	cleavage and polyadenylation specificity factor 160	1e-120	AT5G51660.1
	Rs.21393.1|Rs.47757.1|Rs.51720.1|Rs.6709.1	0	0	0	0	0	0	0.63779	1.61646	0	14.9833	5.69065	0	0	0	0	5.6129	0	Rs.21393.1|Rs.47757.1|Rs.51720.1|Rs.6709.1	-0.128146	Rs322510.1	0	0	0	0.00984944	0.16348	0.126414	0	0.0992845	0	0	0	0	0	0	0.103125	0.121422	0.803605	transmembrane protein	4e-09	AT1G67020.1
	Rs.62185.1	42.3687	0.644095	47.7171	7.71925	23.5184	20.0282	27.0642	11.8541	25.2272	15.4504	13.968	6.2796	13.0336	40.2663	0	29.946	11.0739	Rs.62185.1	-0.12808	Rs439510.1	41.3467	51.0716	27.5913	10.9126	20.6217	27.4925	23.752	64.9148	12.3749	21.445	12.6361	26.0377	8.30236	29.1842	40.6417	24.6406	36.2625	histone H2A protein 9	2e-68	AT1G52740.1
	Rs.13503.1|Rs.21977.1|Rs.28850.1|Rs.34750.1|Rs.54666.1|Rs.65074.1	0	0	0	0.092057	0	0	8.47969	1.61646	10.0909	0	0	1.5699	3.47564	0	0.663635	0	0	Rs.13503.1|Rs.21977.1|Rs.28850.1|Rs.34750.1|Rs.54666.1|Rs.65074.1	-0.127977	Rs527260.1	0	0	0	0	0	0	0	0	0	0	0	0	0	0	0	0.095264	0	hypothetical protein	9e-12	AT1G51172.1
	Rs.11299.1|Rs.11301.1	0	0	0	0	0	9.27435	0	0	0	0	5.3491	0	0	0	0	0	0	Rs.11299.1|Rs.11301.1	-0.127786	Rs154960.1	0	0	0	0	0	0	0	0	0	0.628401	0	0	0	0	0	0	0.539775	heavy metal atpase 4	0	AT2G19110.1
	Rs.17545.1|Rs.19030.1|Rs.30854.1|Rs.55630.1	0	0	0	0	0	0	4.46452	2.6941	0	7.5608	6.208	13.3441	3.47563	0	6.9682	4.15608	3.02718	Rs.17545.1|Rs.19030.1|Rs.30854.1|Rs.55630.1	-0.127634	Rs565700.1	0	0	0	0	0	0	0	0.413685	4.09257	2.03501	0	0	0	1.73	0	0.168642	0.808591	non-LTR retroelement reverse transcriptase	3e-16	AT2G22440.1
	Rs.28369.1|Rs.28481.1	0	0	8.03365	1.58237	0	0	0	0	0	0	0	0	0	0	0	0	0	Rs.28369.1|Rs.28481.1	-0.127521	Rsnew026704	0	0	0	0	0.793877	0	0.127015	0.120534	0	3.96189	54.3598	2.09981	24.6684	435.494	7.77481	95.1161	616.754	DNA/RNA polymerases superfamily protein	6e-17	ATMG00860.1
	Rs.13297.1|Rs.13503.1|Rs.21977.1|Rs.28850.1|Rs.3594.1|Rs.47725.1|Rs.54666.1|Rs.65074.1	0	26.4576	0	0.092057	0	0	18.9227	2.15528	0	0	0	0	2.60672	0	0.663635	0	0.336354	Rs.13297.1|Rs.13503.1|Rs.21977.1|Rs.28850.1|Rs.3594.1|Rs.47725.1|Rs.54666.1|Rs.65074.1	-0.126794	Rs527320.1	0	0	0	0	0	0	0.0678392	0	0	0.205293	0	0	0	0.341744	0.0881504	0.354295	0	hypothetical protein (Protein of unknown function%2C DUF601)	7e-12	AT4G03830.1
	Rs.63748.1	0	0	0	0	0	0	4.70289	0	0	0	0	0	0	0	0	0	0	Rs.63748.1	-0.126771	Rs054600.1	0	0.2623	0.7383	15.6279	132.127	33.5927	0.521177	15.1188	13.8693	9.76852	3.14832	2.99976	1.56488	4.82783	8.42104	19.3483	8.16531	APS reductase 3	0	AT4G21990.1
	Rs.55070.1|Rs.6685.1	0	0	0	0	0	0	0	0	0	0	8.4694	0	1.73782	0	0.331818	0	0	Rs.55070.1|Rs.6685.1	-0.126629	Rs332660.1	0	0	0	0.41538	0	1.52382	0.493997	0.165389	0	0	0	0	0	0	0	0	0	Gag-Pol polyprotein/retrotransposon	8e-06	AT5G39775.1
	Rs.13297.1|Rs.13503.1|Rs.21977.1|Rs.28850.1|Rs.34750.1|Rs.3594.1|Rs.54666.1|Rs.65074.1	0	26.4576	0	0.092057	0	0	12.7944	2.15528	10.0909	0	0	1.5699	3.47564	0	0.663635	0	0.336354	Rs.13297.1|Rs.13503.1|Rs.21977.1|Rs.28850.1|Rs.34750.1|Rs.3594.1|Rs.54666.1|Rs.65074.1	-0.124345	Rs509190.1	0	0	0	0	0	0	0	0	0	0.461744	0	0	0	0	0	0	0	hypothetical protein (Protein of unknown function%2C DUF601)	7e-12	AT4G03830.1
	Rs.63748.1	0	0	0	0	0	0	4.70289	0	0	0	0	0	0	0	0	0	0	Rs.63748.1	-0.124003	Rs054550.1	0	0.2623	0.7383	14.6594	131.54	32.6409	0.739911	14.9274	13.7601	9.62339	3.39428	2.66645	1.56488	4.82783	8.42104	19.2055	7.79131	APS reductase 3	0	AT4G21990.1
	Rs.7661.1	0	0	0	0	0	0.100036	0	0	0	0	0	0	0	0	0	0	0	Rs.7661.1	-0.123961	Rs284950.1	0	0	0	0	0	0	0	0	0	0.172684	1.00567	0.548078	2.45814	0	0	1.50484	0	disease resistance protein (TIR-NBS-LRR class) family protein	0	AT5G18370.1
	Rs.17314.1	0	0	0	4.44357	18.275	4.45836	0	0.691445	0	0	4.65053	0	3.77679	0	0	0	0	Rs.17314.1	-0.123341	Rs542050.1	16.9346	6.10982	5.90444	17.9364	5.61746	20.6722	8.72335	13.1925	9.98879	11.2244	11.6974	15.7423	9.927	8.00417	19.7428	7.7098	7.64261	somatic embryogenesis receptor-like kinase 1	0	AT1G71830.1
	Rs.13503.1|Rs.21977.1|Rs.28850.1|Rs.34750.1|Rs.3594.1|Rs.47725.1|Rs.54666.1|Rs.65074.1	0	26.4576	0	0.092057	0	0	14.6079	1.61646	10.0909	0	0	1.5699	3.47564	0	0.663635	0	0	Rs.13503.1|Rs.21977.1|Rs.28850.1|Rs.34750.1|Rs.3594.1|Rs.47725.1|Rs.54666.1|Rs.65074.1	-0.123202	Rs586970.1	0	0	0	0	0	0.0257276	0	0	0	0	0	0	0	0	0	0	0	hypothetical protein	7e-18	AT1G51172.1
	Rs.28805.1|Rs.4045.1	0	0	0	0	0.50914	0	0	1.61646	0	0	0	0	0	7.0378	0	0	0	Rs.28805.1|Rs.4045.1	-0.122435	Rs103300.1	4.44735	9.75582	17.208	16.5265	4.87039	21.6121	10.5909	8.3716	8.59878	12.7198	18.3206	11.6528	9.3745	9.44794	9.10133	6.50741	5.11928	SUPPRESSOR OF AUXIN RESISTANCE 3	8e-57	AT1G80680.1
	Rs.5003.1	0.473395	0	0	0.166565	0.50914	0	1.27557	0	1.00909	5.84617	1.552	1.5699	9.0822	6.06628	2.13434	0	1.00906	Rs.5003.1	-0.122432	Rs488610.1	18.7113	44.9022	29.5046	25.6504	59.5196	28.1931	7.94092	15.9162	8.65173	22.4177	2.10447	6.94897	23.6325	11.7579	5.34944	6.95545	11.4156	xaa-pro aminopeptidase P	3e-40	AT5G26800.1
	Rs.4528.1	0	0	12.3183	0	0	0	0	0	0	0	0	0	0	0	0	0.935485	0	Rs.4528.1	-0.121277	Rs000860.1	4.66953	22.5362	19.6705	17.5619	13.4792	23.3026	37.6513	25.7535	18.5582	9.25421	38.6489	32.7599	20.9985	43.0044	26.8173	21.8829	46.8936	homolog of asparagine-linked glycosylation 12	1e-126	AT1G02145.3
	Rs.73426.1	14.6753	3.22046	48.6686	11.4586	2.54571	86.2371	48.8263	371.868	0	0	0	0	0	0	0	0	0	Rs.73426.1	-0.12121	Rs555280.1	0	6.25243	0	0	0	0	0	0	0	0	0.614092	0	0	0.302331	0	1.09507	0	Scorpion toxin-like knottin superfamily protein	1e-25	AT2G43535.1
	Rs.49781.1|Rs.49782.1	0	0	0	0.092057	0	0	1.17572	0	0	0	0	0	0	0	0	0	0	Rs.49781.1|Rs.49782.1	-0.119867	Rs291010.1	0	0	0	0.00653457	0	0	0	0	0.329562	2.87669	0.556694	0	0.864856	0	0.167027	0.394804	0	Disease resistance protein (TIR-NBS-LRR class)	1e-157	AT5G11250.2
	Rs.13491.1|Rs.30634.1|Rs.56729.1	0	12.8819	0	0	0	0	0	0	0	0	0	0.76629	0	0	0	5.54145	0	Rs.13491.1|Rs.30634.1|Rs.56729.1	-0.119185	Rs330530.1	0	0	1.41834	0	0	0	0	0	0	0	0	0	3.10877	0	0	0	0	Polynucleotidyl transferase%2C ribonuclease H-like superfamily protein	3e-09	AT2G34320.1
	Rs.12476.1	0	0	0	0	1.11619	0	0	0	0	0	0	0	0	0	0	0	0	Rs.12476.1	-0.119176	Rsnew006534	115.914	52.335	86.4136	150.222	131.428	142.386	119.674	73.4146	213.004	183.603	116.246	231.343	469.291	279.823	294.893	192.524	176.739	GRR1-like protein 1	0	AT4G03190.1
	Rs.17314.1	0	0	0	4.44357	18.275	4.45836	0	0.691445	0	0	4.65053	0	3.77679	0	0	0	0	Rs.17314.1	-0.119089	Rs455210.1	8.28806	1.4164	5.83558	6.28203	4.21726	8.95048	7.21523	4.24214	6.83249	2.3245	2.00904	10.0574	6.25398	2.38079	13.3237	5.04809	3.05156	somatic embryogenesis receptor-like kinase 1	0	AT1G71830.1
	Rs.30880.1	0	0	0	0	0	0	14.4195	0	0	0	0	0	0	0	0	0	0	Rs.30880.1	-0.119054	Rs323340.1	44.6111	24.8997	23.7131	47.0821	54.1331	37.8745	29.4682	39.4076	30.2173	27.1965	21.2608	39.6014	40.6216	29.2441	42.7052	20.0548	26.9812	regulatory particle triple-A ATPase 4A	0	AT5G43010.1
	Rs.47492.1	0	0	0	0	1.11619	0	0	0	0	0	0	0	0	0	0	0	0	Rs.47492.1	-0.11851	Rs184430.1	0	0	0	0.999598	0	15.9391	1.89803	0	11.027	0	0	1.05172	0	0	2.89411	0	1.11195	MuDR family transposase	4e-07	AT1G06740.1
	Rs.41778.1	0	59.977	0	0	0	0	1.76358	0	5.04545	26.0109	3.12031	0	0	0	0	0	0	Rs.41778.1	-0.117958	Rs418070.1	4.7888	2.9146	0	8.00018	0.0530779	14.8598	0.442202	1.57444	6.07139	0	0.646424	12.5527	0.0988636	0	6.25626	1.88582	0.457984	serine carboxypeptidase-like 45	0	AT1G28110.1
	Rs.13503.1|Rs.21977.1|Rs.28850.1|Rs.34750.1|Rs.3594.1|Rs.54666.1|Rs.65074.1	0	26.4576	0	0.092057	0	0	8.47969	1.61646	10.0909	0	0	1.5699	3.47564	0	0.663635	0	0	Rs.13503.1|Rs.21977.1|Rs.28850.1|Rs.34750.1|Rs.3594.1|Rs.54666.1|Rs.65074.1	-0.117734	Rs028680.1	0	0	0	0	0	0	0	0	0	0	0.0535619	0	0	0	0	0	0	hypothetical protein (Protein of unknown function%2C DUF601)	1e-18	AT4G03830.1
	Rs.49782.1	0	0	0	0.092057	0	0	0	0	0	0	0	0	0	0	0	0	0	Rs.49782.1	-0.117721	Rs340870.1	1.69871	0	0	0	0	0.720892	2.19735	3.92924	0	0	0	0	0	0	0	0	0	Disease resistance protein (TIR-NBS-LRR class)	1e-118	AT5G11250.2
	Rs.45774.1	27.5522	0	4.14175	9.61238	2.25068	0	10.4092	9.5242	17.9361	26.5622	57.1995	0	0	1.63272	0.364706	10.4841	0	Rs.45774.1	-0.11772	Rsnew021028	59.6363	63.9887	47.9314	41.099	47.249	32.4646	45.1079	30.855	25.4234	17.4688	23.0359	20.1007	21.2499	20.6444	25.3805	25.6205	32.6275	Ribosomal protein L22p/L17e family protein	9e-86	AT1G67430.1
	Rs.1874.1|Rs.1875.1	0	0	0	0	0	0	0	0.53882	0	0	0	7.8495	0	0	13.8732	0	5.02985	Rs.1874.1|Rs.1875.1	-0.117374	Rs016440.1	0	0.0791155	1.39778	0	0	0	0	0	0	0.0405003	0	0	0	0	0	0	0	O-methyltransferase family protein	0	AT1G21130.1
	Rs.12235.1	0	0	0	0	0	0	0	0	0	0	0	0	0	0	8.62725	0	0	Rs.12235.1	-0.116943	Rs404080.1	0	0	0	0	0	0	0	0	1.53923	0.572871	0.0405217	0	0.248574	0	0	0.900198	0	FAD/NAD(P)-binding oxidoreductase family protein	1e-163	AT5G22140.1
	Rs.45515.1|Rs.50910.1	0	0	7.49805	0.0832825	0	2.70098	0	2.15528	3.02727	0	0	0	12.3179	0.716825	7.4702	0	0	Rs.45515.1|Rs.50910.1	-0.115811	Rs438540.1	0	1.03809	0	0	0	0	0	0.227176	0	0.101594	0.614419	0	0	1.0556	1.15124	0.637246	1.4345	germin-like protein 9	3e-88	AT4G14630.1
	Rs.64027.1	0	0	0	0	0	0	0	0	0	0	0	0	0	8.3174	0	0	0	Rs.64027.1	-0.115514	Rsnovo000053	1.361	20.0107	3.29618	3.73532	12.2883	9.06075	42.0917	38.0811	2.94826	82.9502	13.2408	0	24.2031	9.3536	6.73319	62.7398	6.61522	K+ uptake permease 9	1e-128	AT4G19960.3
	Rs.16723.1	0	0	0	0	0	0.400145	0	0	0	5.2597	0	0	0	0	0	0	0	Rs.16723.1	-0.115428	Rs572700.1	0.339494	0	0	0.298394	0	0	0	0.122071	0	0	0	0	0	0	0	0	0	cationic amino acid transporter 6	1e-180	AT5G04770.1
	Rs.6113.1	0	0	0	0	0	0	0	2.6941	0	0	8.02365	0	0	0	0	0	0	Rs.6113.1	-0.115198	Rs550080.1	0	0	0	0	0	0	0	0	0	0	0	0	0.14007	0	0	0.0929253	0	Gag-Pol polyprotein/retrotransposon	1e-09	AT5G39775.1
	Rs.3780.1|Rs.51852.1|Rs.54955.1	0	0	0	0	0	0	0	0	16.1454	1.02354	0	0	0	13.4358	0	3.4634	1.00906	Rs.3780.1|Rs.51852.1|Rs.54955.1	-0.115149	Rs554010.1	0	0	2.04419	0	0	0	0.0930442	0	0	0	0	0	0.180534	0	0.0583793	0.323953	0	aspartyl protease gag-polyprotein	9e-07	AT2G06105.1
	Rs.61620.1	0	0	0	0	0.50914	0	0	0	0	0	0	0	0	0	0	0	0	Rs.61620.1	-0.114998	Rsnew033278	0	0	0	0.119582	0	0	0	0.0628972	0	0	0	0	0	0.701419	0	0.192304	0.297872	Polynucleotidyl transferase%2C ribonuclease H-like superfamily protein	3e-21	AT1G56310.1
	Rs.58388.1	0	0	0	0	0	0	0	0	0	0	0	2.35485	0	0	0	0	0	Rs.58388.1	-0.114308	Rs388880.1	0	0	0	1.05172	0	0	0.132995	0.389775	0	0	0	0	0	0	0.751015	0	0	desulfo-glucosinolate sulfotransferase 18	1e-151	AT1G74090.1
	Rs.44897.1	0	0	0	0	0	0	0	0	0	0	0	0	0	5.01775	0	0	1.34542	Rs.44897.1	-0.113603	Rsnew020913	0	0	0	0	0	0	0	0	0	0	0	0	0.0941752	0	0	0.0950903	0	Putative lysine decarboxylase family protein	1e-17	AT5G11950.1
	Rs.51887.1	4.26056	0	35.0249	6.7942	4.58228	19.9495	0	28.3008	0	0	1.33727	0	0	0	0	0	0	Rs.51887.1	-0.113571	Rs473810.1	0	0	0	0	0.0950464	0	0	0	0	0	0.312237	0	0	0	0	0	0	GAG/POL/ENV polyprotein	8e-06	AT1G42190.1
	Rs.18977.1|Rs.20959.1|Rs.20960.1|Rs.24610.1|Rs.62189.1	0	7.7291	0	5.08054	4.07314	8.60314	3.57709	4.84938	10.0909	0	0	0	0	2.86729	11.6136	0	0	Rs.18977.1|Rs.20959.1|Rs.20960.1|Rs.24610.1|Rs.62189.1	-0.112437	Rs317290.1	0	0	0	0.611668	1.43543	0	0	0.108971	0	0	0	1.7084	0	0	0	0	0	AIG2-like (avirulence induced gene) family protein	3e-66	AT3G28930.1
	Rs.13491.1|Rs.30634.1|Rs.3753.1	0	0	19.2194	0	0	0	0	0	0	0	0	0.76629	0	0	9.60455	5.54145	0	Rs.13491.1|Rs.30634.1|Rs.3753.1	-0.112392	Rs089570.1	0	0	0	0.0182203	0	0	0	0	0.459457	0	0.589663	0.175286	0	0	0.0522595	0.123063	0	UDP-D-glucuronate 4-epimerase 5	1e-126	AT4G12250.1
	Rs.7661.1	0	0	0	0	0	0.100036	0	0	0	0	0	0	0	0	0	0	0	Rs.7661.1	-0.111602	Rs610060.1	0.99245	3.13084	0	0.766383	0.0391725	0.796486	3.04763	0.178427	0.733222	8.65477	1.65238	0.310811	6.28183	0.270619	0.519072	4.62254	0	disease resistance protein (TIR-NBS-LRR class) family protein	0	AT5G18370.1
	Rs.14273.1|Rs.14274.1|Rs.14275.1|Rs.2115.1|Rs.27933.1|Rs.28079.1|Rs.3551.1|Rs.39068.1|Rs.39418.1|Rs.62450.1|Rs.62451.1	8.5211	0	0	1.74909	1.11619	0	1.27557	0.53882	0	0	12.0745	5.49465	0	4.30094	5.6409	6.02705	6.48911	Rs.14273.1|Rs.14274.1|Rs.14275.1|Rs.2115.1|Rs.27933.1|Rs.28079.1|Rs.3551.1|Rs.39068.1|Rs.39418.1|Rs.62450.1|Rs.62451.1	-0.110572	Rs473630.1	0	0	0	0	1.04497	0	0.267502	0.0634631	0	0	0	0.331649	0	0	0	0	0.0826969	Gag-Pol polyprotein/retrotransposon	2e-13	AT5G39775.1
	Rs.12887.3|Rs.51250.1|Rs.52707.1	0	0	0	0	0	0	0	0	8.59593	0	0	0	0	0	2.32273	1.38536	4.37259	Rs.12887.3|Rs.51250.1|Rs.52707.1	-0.110351	Rs110810.1	0	0	0	0.0755038	0	0	0	0	0	0	0	0	0	0	0	0	0	PIF1 helicase	3e-69	AT3G51700.1
	Rs.12887.3|Rs.51250.1|Rs.52707.1	0	0	0	0	0	0	0	0	8.59593	0	0	0	0	0	2.32273	1.38536	4.37259	Rs.12887.3|Rs.51250.1|Rs.52707.1	-0.110351	Rs110850.1	0	0	0	0.0755038	0	0	0	0	0	0	0	0	0	0	0	0	0	PIF1 helicase	3e-69	AT3G51700.1
	Rs.12887.3|Rs.51250.1|Rs.52707.1	0	0	0	0	0	0	0	0	8.59593	0	0	0	0	0	2.32273	1.38536	4.37259	Rs.12887.3|Rs.51250.1|Rs.52707.1	-0.110351	Rs331040.1	0	0	0	0	0	0	0	0	0	0	0.237321	0	0	0	0	0	0	PIF1 helicase	3e-74	AT3G51700.1
	Rs.20250.1	0	0	0	0	0	0	4.46452	1.61646	0	0	0	0	0	0	0	0	0	Rs.20250.1	-0.109862	Rs181550.1	0	0	0	0.0561792	0	0	0	0	0	0	0	7.29904	0	3.02751	0	0	0	HSP20-like chaperones superfamily protein	1e-37	AT5G47600.1
	Rs.45774.1	27.5522	0	4.14175	9.61238	2.25068	0	10.4092	9.5242	17.9361	26.5622	57.1995	0	0	1.63272	0.364706	10.4841	0	Rs.45774.1	-0.109247	Rsnew012084	41.7244	54.1968	19.7687	19.4097	17.225	30.8022	57.471	41.2082	14.8543	14.0665	10.8407	17.2882	9.2644	12.4468	16.399	15.882	18.5419	Ribosomal protein L22p/L17e family protein	2e-85	AT1G27400.1
	Rs.7661.1	0	0	0	0	0	0.100036	0	0	0	0	0	0	0	0	0	0	0	Rs.7661.1	-0.109217	Rs305110.1	0.99245	3.13084	0	0.564631	0.0391725	0.796486	2.91282	0.178427	0.733222	8.42736	1.65238	0.310811	6.24535	0.216495	0.519072	4.59932	0	disease resistance protein (TIR-NBS-LRR class) family protein	0	AT5G18370.1
	Rs.30694.1	8.9945	0	0	0	0	0	0	0	0	0	0	0	0	0	0	0	0	Rs.30694.1	-0.10912	Rs463320.1	0.428464	7.15467	20.1063	1.62933	6.16987	4.42642	3.12856	0.0855901	0	0	0.733039	0	0	0	0	0	0	CCT motif family protein	1e-110	AT5G53420.1
	Rs.44787.1	0	0	0	0	0	0	0	0	0	0	3.12031	0	0	0	0	0	0	Rs.44787.1	-0.108521	Rs075040.1	0	0	0	1.12297	0	3.47901	0.0631104	0.17967	17.9114	1.20955	0	0.104326	0	0.54501	8.68751	0	0	myb-like HTH transcriptional regulator family protein	1e-146	AT5G06800.2
	Rs.25949.1	0	0	19.5327	0	11.1619	0	0	2.3145	0	12.7561	0	2.60983	0	0	0	13.1609	0	Rs.25949.1	-0.108352	Rsnew011470	47.4079	35.6174	44.1695	48.1929	71.3825	59.1556	32.2024	60.8636	33.425	39.852	38.3014	63.7732	82.8399	81.2042	45.6376	40.4159	54.2499	rhomboid protein-like protein	1e-139	AT3G07950.1
	Rs.57267.1	0	0	0	0	0	0	0	2.6941	0	0	0	0	0	0	0	0	0	Rs.57267.1	-0.108236	Rs169400.1	0	0	0	1.46698	0	0.838273	0	0	0	3.40808	0.0474647	0.482399	0	0	0	0.0388404	0	Exostosin family protein	0	AT5G25310.1
	Rs.56435.1	0	0	0	0	22.3238	0	0	0	0	0	0	0	0.94753	0	0	0	0	Rs.56435.1	-0.108022	Rs412570.1	0	0	0	0.0141926	0.086042	0	0	0	0	0.315476	2.02724	0	0.433478	0.356647	1.79113	0.593645	0.306414	histone acetyltransferase of the CBP family 12	8e-49	AT1G16710.1
	Rs.21393.1|Rs.51720.1|Rs.6709.1	0	0	0	0	0	0	0.63779	1.07764	0	14.9833	5.69065	0	0	0	0	0	0	Rs.21393.1|Rs.51720.1|Rs.6709.1	-0.10799	Rs439050.1	0	0	0	0	0	0	0	0	2.6984	0	0	0	0.581029	0	0	0	0	Zinc knuckle (CCHC-type) family protein	3e-18	AT2G07760.1
	Rs.1874.1|Rs.1875.1	0	0	0	0	0	0	0	0.53882	0	0	0	7.8495	0	0	13.8732	0	5.02985	Rs.1874.1|Rs.1875.1	-0.10775	Rs414830.1	0	0	0	0	0	0	0	0	0	0	0	0	0	0	0	0.152012	0	O-methyltransferase family protein	0	AT1G21100.1
	Rs.25056.1|Rs.25075.1	34.6136	28.6273	34.1645	28.9679	17.5131	48.839	66.7659	19.7233	90.036	51.0722	64.8267	19.1007	28.9579	41.4829	19.0864	82.6748	53.3006	Rs.25056.1|Rs.25075.1	-0.107703	Rsnew009391	50.3468	92.0788	36.3952	59.6544	71.1344	70.6307	119.369	82.0784	32.7855	15.4275	17.6161	18.319	21.8346	23.4423	47.2166	41.3268	37.4436	multiprotein bridging factor 1B	9e-70	AT3G58680.1
	Rs.34750.1|Rs.54666.1	0	0	0	0	0	0	4.95252	0	10.0909	0	0	1.5699	0.86891	0	0	0	0	Rs.34750.1|Rs.54666.1	-0.107688	Rs472590.1	0.0476072	0	0	0	0	0	0.0450962	0.0855901	0	0	0	0.0745469	0.0875	0	0.27081	0.104674	0	hypothetical protein (Protein of unknown function%2C DUF601)	3e-12	AT4G03830.1
	Rs.54810.1	0	19.6735	0	0	0	0	0.58786	0	0	0	0	0	0	0	0	0	0	Rs.54810.1	-0.106899	Rsnew033136	0.090044	0.0815018	0.0342843	2.11246	3.90347	2.26068	7.00768	2.77148	0	0	0	0	0	0	0	0	0	BED zinc finger and hAT dimerization domain-containing protein DAYSLEEPER	5e-67	AT3G42170.1
	Rs.44499.1	51.2596	13.9527	0	22.6733	8.23955	0	4.26283	42.3806	22.6836	26.5664	12.0944	4.35498	22.3371	13.9063	7.60375	18.9339	23.7045	Rs.44499.1	-0.106385	Rsnew006354	19.6995	12.8469	16.7379	33.9662	18.2494	17.1489	8.20799	5.66485	19.0514	24.3021	13.1972	34.9149	15.7911	21.2189	23.8469	19.0447	20.0514	Protein-tyrosine phosphatase-like%2C PTPLA	1e-117	AT5G10480.3
	Rs.64265.1	0	0	0	0	0	0	0	0	0	0	0	0	0	0	4.31363	0	0	Rs.64265.1	-0.106017	Rsnew008748	2.79985	8.58874	1.38186	6.80287	6.89862	3.22731	13.4376	7.75103	5.85858	17.2792	16.1951	3.52457	12.6487	14.1456	6.88764	15.7995	9.31906	receptor like protein 21	0	AT2G25470.3
	Rs.12887.3|Rs.52707.1	0	0	0	0	0	0	0	0	8.59593	0	0	0	0	0	2.32273	0.69268	4.37259	Rs.12887.3|Rs.52707.1	-0.105836	Rs373350.1	0	0	0	0.0755126	0	0	0	0	0	0	0	0	0	0	0	0	0	PIF1 helicase	1e-68	AT3G51700.1
	Rs.22863.1|Rs.29589.1|Rs.47080.1|Rs.62581.1|Rs.7270.1	21.9129	2.00089	2.67788	4.58053	4.77808	0.80029	1.76358	1.68233	2.01818	1.35227	12.0745	0	2.76397	0	4.31363	2.54578	1.90429	Rs.22863.1|Rs.29589.1|Rs.47080.1|Rs.62581.1|Rs.7270.1	-0.105568	Rsnew009251	211.452	482.827	750.196	214.371	698.813	315.132	398.529	590.809	300.123	527.667	730.153	221.948	234.441	599.36	258.499	325.888	628.964	Late embryogenesis abundant (LEA) hydroxyproline-rich glycoprotein family	2e-83	AT3G52470.1
	Rs.44764.1	16.5063	0	52.4865	6.82515	0	0	0	10.8845	0	0	0	0	0	0	0	0	1.34542	Rs.44764.1	-0.10476	Rs145370.1	0.43726	19.5049	0	6.19881	0.0719119	3.94774	0	0	0	0	0.0590595	0	0	0	0	0	0	myb domain protein 29	1e-126	AT5G07690.1
	Rs.39383.1	0	0	0	0	0	0	0	2.6941	0	0	0	0	0	0	0	0	0	Rs.39383.1	-0.104289	Rs179930.1	0	0	0	0	0.216689	0	0.222719	0	0	0	0	0	0	0	0	0	0.0643062	poly(A) polymerase 1	0	AT1G17980.1
	Rs.13297.1|Rs.13503.1|Rs.21977.1|Rs.28850.1|Rs.34750.1|Rs.3594.1|Rs.47725.1|Rs.54666.1|Rs.65074.1	0	26.4576	0	0.092057	0	0	18.9227	2.15528	10.0909	0	0	1.5699	3.47564	0	0.663635	0	0.336354	Rs.13297.1|Rs.13503.1|Rs.21977.1|Rs.28850.1|Rs.34750.1|Rs.3594.1|Rs.47725.1|Rs.54666.1|Rs.65074.1	-0.103765	Rs436470.1	0	0	0	0	0	0	0	0	0	0	0	0	0	0	0.222497	0	0	hypothetical protein (Protein of unknown function%2C DUF601)	4e-08	AT4G03830.1
	Rs.35953.1	0	0	0	0	1.01829	0	0	0	0	0	0	0	0	0	0	0	0	Rs.35953.1	-0.10355	Rs242280.1	1.96561	0	0	7.46726	0	0.110469	0	0	0	0	0	0	0	0	7.99659	0	0	Dof-type zinc finger DNA-binding family protein	7e-85	AT1G29160.1
	Rs.33353.1	0	0	0	1.95222	2.17161	4.46722	0	1.31435	3.01273	7.48615	0	8.38265	0	0	0	0	24.632	Rs.33353.1	-0.103434	Rsnew013202	15.6283	9.46304	19.2548	13.076	22.2522	15.5701	9.53375	11.169	11.2531	10.4231	4.72566	11.3958	9.15813	12.8491	11.1719	7.93958	9.47978	Cellulose-synthase-like C6	0	AT3G07330.1
	Rs.26327.1	0	5.79685	0	0	0	0	0	0	0	0	0	0	0	0	0	0	0	Rs.26327.1	-0.103327	Rsnew013529	47.5604	44.1575	33.2384	45.8515	44.6138	35.8713	45.8469	31.9337	80.9143	45.9449	42.2174	45.7317	65.2158	52.2625	74.3789	52.4643	52.6582	floral homeotic protein (HUA1)	0	AT3G12680.1
	Rs.20449.1|Rs.30420.1|Rs.31231.1|Rs.3956.1|Rs.46738.1|Rs.49929.1	0	0	0	3.21322	0	0	1.17572	24.4631	1.00909	0	30.0316	0	0	0	0	1.38536	0	Rs.20449.1|Rs.30420.1|Rs.31231.1|Rs.3956.1|Rs.46738.1|Rs.49929.1	-0.103285	Rs494450.1	0	0	0	0	0	0.0399289	0	0	0	0	0	0	0	0	0	0	0	homeobox-7	0	AT5G46880.1
	Rs.49782.1	0	0	0	0.092057	0	0	0	0	0	0	0	0	0	0	0	0	0	Rs.49782.1	-0.102578	Rsnovo000354	3.39753	0	0	0.359588	0.0404653	1.63753	2.0569	2.6446	0	0.372813	0.598196	0	1.03295	0.33546	0	0	0.720527	Toll-Interleukin-Resistance (TIR) domain family protein	1e-65	AT5G38344.1
	Rs.34750.1|Rs.47725.1|Rs.54666.1	0	0	0	0	0	0	11.0808	0	10.0909	0	0	1.5699	0.86891	0	0	0	0	Rs.34750.1|Rs.47725.1|Rs.54666.1	-0.102509	Rs550730.1	0	0	0	0	0	0	0	0	0	0	0	0	0	0	0	0	0.0219196	hypothetical protein (Protein of unknown function%2C DUF601)	2e-16	AT4G03830.1
	Rs.5101.1	0	49.5951	0	0	0	0	0	0	0	0	0	0	0	0	0	5.54145	0	Rs.5101.1	-0.101683	Rs018140.1	76.6162	21.5998	12.434	129.192	13.7441	87.1813	1.45806	21.9088	51.6009	1.17761	13.5796	53.2939	1.15915	3.12509	71.009	1.54772	3.36971	sucrose-proton symporter 2	0	AT1G22710.1
	Rs.58388.1	0	0	0	0	0	0	0	0	0	0	0	2.35485	0	0	0	0	0	Rs.58388.1	-0.101651	Rs388860.1	0	0	0	0	0	0	0	0	2.20999	1.35555	0	0.259423	0.549073	0.112938	1.80035	1.67433	2.38467	desulfo-glucosinolate sulfotransferase 18	1e-128	AT1G74090.1
	Rs.42246.1	0	0	0	0	0	0	0	0	0	0	0	0	0	0	7.4702	0	3.69989	Rs.42246.1	-0.101164	Rs360070.1	0	0	0	0	0.422793	0.16092	1.65789	0.192578	5.71548	0	1.80943	0	3.54375	0	0.600083	6.35898	0.810684	Transducin/WD40 repeat-like superfamily protein	2e-16	AT3G54190.1
	Rs.43743.1	0	0	0	0	0	0	0	0.53882	0	0	0	0	0	0	0	0	0	Rs.43743.1	-0.100958	Rsnew020648	15.2708	3.12021	34.134	23.4137	15.1415	22.1605	1.25491	12.9243	20.4839	10.5562	42.428	16.1741	0.57254	42.0288	14.2554	5.29338	25.9024	ubiquitin hydrolase	2e-62	AT5G18310.2
	Rs.38024.1	8.9945	0	0	0	0	0	0	0	0	0	0	0	1.73782	0	0	0	0	Rs.38024.1	-0.100939	Rs326190.1	0	0	0	0.19535	0.417988	0	0	0	0	0	0	0	0	0	0	0	0	F-box and associated interaction domains-containing protein	3e-69	AT3G10240.1
	Rs.21436.1|Rs.34750.1|Rs.54666.1	0	0	0	0	0.50914	0	4.95252	0	10.0909	0	0	1.5699	0.86891	0	0	0	0	Rs.21436.1|Rs.34750.1|Rs.54666.1	-0.100864	Rs535570.1	0	0	0	0	0	0	0	0.121628	0	0	0	0	0.0747377	0	0	0	0	hypothetical protein (Protein of unknown function%2C DUF601)	2e-12	AT4G03830.1
	Rs.53639.1	0	0	0	0	0	0	0	0	0	0	0	7.8495	0	0	0	0	0	Rs.53639.1	-0.100828	Rs200210.1	0	0	0	0	0	0.0326913	0	0.234736	0.535899	0.1187	0	0	0	0	0	0	0	uclacyanin 1	3e-74	AT2G32300.2
	Rs.13700.1|Rs.54640.1	0	32.8487	0	0	0	0	0	0	0	0	0	0	0	0	2.32273	1.87097	0	Rs.13700.1|Rs.54640.1	-0.0999175	Rs161530.1	0	0	0	1.39764	0	0	0	0	0	0	0	0.840465	0	0	0	0	0	Pectin lyase-like superfamily protein	0	AT4G20040.1
	Rs.13503.1|Rs.21977.1|Rs.28850.1|Rs.34750.1|Rs.54666.1|Rs.65074.1	0	0	0	0.092057	0	0	8.47969	1.61646	10.0909	0	0	1.5699	3.47564	0	0.663635	0	0	Rs.13503.1|Rs.21977.1|Rs.28850.1|Rs.34750.1|Rs.54666.1|Rs.65074.1	-0.0996205	Rs591390.1	0	0	0	0	0	0	0.101612	0	0	0.0215613	0	0	0	0.390003	0.0425035	0.501288	0	hypothetical protein (Protein of unknown function%2C DUF601)	5e-10	AT4G03830.1
	Rs.19011.1|Rs.19011.3	21.4854	0	48.7475	6.95434	2.74155	1.14095	3.25877	5.90965	0	4.80955	13.3559	29.7269	4.86738	9.2199	1.90579	0	12.6229	Rs.19011.1|Rs.19011.3	-0.0991285	Rsnew008052	217.592	121.59	131.858	206.394	148.394	163.701	186.527	155.386	404.986	256.881	298.447	411.201	376.472	272.255	376.181	371.843	336.167	zinc finger protein-like protein	1e-119	AT3G62850.1
	Rs.14102.1|Rs.14687.1|Rs.40627.1|Rs.42315.1|Rs.4723.1|Rs.51797.1|Rs.54528.1|Rs.57917.1	0	0	0	0	0	0	8.14147	1.07764	0	0	0	0	4.34454	0	2.32273	0.69268	3.36354	Rs.14102.1|Rs.14687.1|Rs.40627.1|Rs.42315.1|Rs.4723.1|Rs.51797.1|Rs.54528.1|Rs.57917.1	-0.0986567	Rs235390.1	0	0	0	0	0	0	0	0	1.72772	0	0	3.36955	0	0.0390716	2.1756	0	0	Glycosyl hydrolase family protein	0	AT3G19620.1
	Rs.50566.1	1.11529	61.257	46.3575	40.9808	20.1093	14.1365	19.607	31.7405	27.2454	86.0794	83.1976	25.754	31.3718	130.921	32.2142	55.133	38.0142	Rs.50566.1	-0.0978327	Rs109630.1	10.4202	19.6872	8.90159	15.3579	11.278	20.7268	11.6651	16.3171	14.9482	10.4147	12.3723	16.2172	13.1365	14.7696	20.3122	10.6881	14.8824	OSBP(oxysterol binding protein)-related protein 2B	0	AT4G12460.7
	Rs.27468.1|Rs.38265.1|Rs.49220.1	0	0	0	1.49908	27.9047	0	0	0	0	0	5.69065	0	0	0	0	0	0	Rs.27468.1|Rs.38265.1|Rs.49220.1	-0.0975184	Rsnew022803	0	0	0.306749	0.303361	0.0872668	2.19671	0.0454398	0	0	0	0	2.00875	0	0	0	0	0	Single hybrid motif superfamily protein	1e-104	AT3G15690.2
	Rs.63759.1	0	0	0	1.16596	0	0	0	0	2.01818	0	0	20.6898	0	0	0	0	0	Rs.63759.1	-0.0966101	Rs593070.1	0	0	0	0.385229	0	0.486708	0	0	0	0	0	0	0	0	0	0.32552	0	hypothetical protein (DUF1204)	3e-12	AT1G20400.1
	Rs.45734.1	0	0	0	0	0	0	0	1.61646	0	0	0	0	0	0	0	0	0	Rs.45734.1	-0.0965494	Rs253720.1	0.560337	0.132008	0	0	0	0.0375778	0.0818687	0.0503698	0	0	0.181639	0	0	0.542061	0.145084	0.169549	0.0757314	ATPase E1-E2 type family protein / haloacid dehalogenase-like hydrolase family protein	0	AT1G26130.2
	Rs.21866.1	96.5725	128.522	27.9771	190.887	123.623	192.813	186.51	174.036	60.5453	132.206	110.661	48.2002	17.3782	27.2864	48.7094	54.315	15.4517	Rs.21866.1	-0.0965469	Rs384870.1	91.4767	94.654	27.9067	29.4687	25.1761	89.4249	75.7604	72.689	101.672	109.3	89.0204	84.0682	63.4035	104.976	132.247	74.8486	57.6571	EF hand calcium-binding protein family	1e-64	AT5G37770.1
	Rs.45172.1	0	0	0	0	0	10.1037	0	0	0	0	0	0.78495	0	0	0	0	0	Rs.45172.1	-0.0958634	Rs226740.1	11.2609	2.97729	2.53113	17.5054	15.3716	16.1415	31.4309	15.6016	25.0276	15.6019	18.0103	25.5873	32.3869	15.5173	33.4332	48.7704	26.9056	sequence-specific DNA binding transcription factor	8e-67	AT3G11100.1
	Rs.54953.1	0	0	0	1.49909	0	0	0	0	0	0	0	0	0.94753	0	3.98182	0	0	Rs.54953.1	-0.0957572	Rs092990.1	0	0	0	0	0	0	0	0	0	0	0	0.197781	0	0	0	0	0	U-box domain-containing protein kinase family protein	0	AT5G51270.1
	Rs.58388.1	0	0	0	0	0	0	0	0	0	0	0	2.35485	0	0	0	0	0	Rs.58388.1	-0.0952512	Rs382290.1	0	0	0	0	0	0	0	0	0	0	0.918709	0	0.1107	1.42307	0	7.71409	1.69136	desulfo-glucosinolate sulfotransferase 18	1e-154	AT1G74090.1
	Rs.63759.1	0	0	0	1.16596	0	0	0	0	2.01818	0	0	20.6898	0	0	0	0	0	Rs.63759.1	-0.0946172	Rs538050.1	0	0	0	1.9114	0.619689	0.0529412	0.779262	0	0	0.0815614	0	0	0	0	0	0.339328	0.472895	hypothetical protein (DUF1204)	7e-18	AT1G20400.1
	Rs.65295.1	0	50.8835	0	0	0	0	0	0	0	0	0	0	0	0	0	0	0	Rs.65295.1	-0.094418	Rsnew017852	26.9959	37.0337	37.284	36.2167	25.1409	71.937	27.1943	33.0002	68.6376	64.8522	54.8668	36.6256	54.5643	36.9218	48.0183	48.2155	19.9118	kinase family with leucine-rich repeat domain-containing protein	0	AT5G25930.1
	Rs.5101.1	0	49.5951	0	0	0	0	0	0	0	0	0	0	0	0	0	5.54145	0	Rs.5101.1	-0.0941583	Rs018160.1	66.0404	20.9615	8.75509	117.921	16.0188	83.1673	1.81455	16.8504	52.3713	1.39226	12.485	51.4792	0.22335	2.96883	63.4046	1.51248	2.74832	sucrose-proton symporter 2	0	AT1G22710.1
	Rs.8529.1	0	0	0	14.4129	0	0	0	0	0	0	0	49.453	0	0	0	0	0	Rs.8529.1	-0.0939467	Rs443360.1	5.03859	0	0	0.672489	0.389952	0.191731	1.03857	1.72763	3.7005	0.544109	0.212552	0.616045	0.114585	1.40634	0.130804	1.53763	0.193481	Chaperone DnaJ-domain superfamily protein	9e-28	AT5G37380.1
	Rs.16630.1	0	0	0	0	0	0	0	0	0	0	0	0	6.95125	0	0	3.74194	0	Rs.16630.1	-0.0929571	Rs390270.1	5.255	0.613835	2.49014	3.95474	3.3903	6.39268	3.00713	0.746292	2.72604	2.62986	3.10121	8.14765	3.39862	6.3474	0.953962	1.55636	1.55339	KDO transferase A	0	AT5G03770.1
	Rs.52707.1	0	0	0	0	0	0	0	0	0	0	0	0	0	0	0	0.69268	0	Rs.52707.1	-0.0929487	Rs560440.1	0.180953	0	0.0179272	0	0	0	0	0	0	0	0.0977635	0	0	0	0	0	0	PIF1 helicase	7e-69	AT3G51690.1
	Rs.37908.1	0	0	0	0	1.52743	0	0	1.07764	0	0	0	0	0	0	0	0	0	Rs.37908.1	-0.0928963	Rs449220.1	0	3.25678	0	0	0	0	0	0	0	0	0	0	0.107802	0	0	0	0	camelliol C synthase 1	0	AT1G78955.1
	Rs.51792.1	0	0	0	0	0	0	0	3.77175	0	0	0	0	0	0	0	0	0	Rs.51792.1	-0.0920557	Rsnew014306	7.2376	2.99643	25.8383	9.28625	14.206	10.0511	1.52494	9.6526	0.798429	17.3071	18.8704	7.99771	58.0668	21.493	10.945	15.2634	12.5124	S-locus lectin protein kinase family protein	0	AT1G11330.2
	Rs.16191.1	0	0	0	0	0	0	0	0	0	8.51708	6.6864	0	0	0	0	0	0	Rs.16191.1	-0.0919449	Rs289050.1	0	4.17318	0.0610415	0	0	0	0	0	0	0	0	0	0	0	0	0	0	Pectate lyase family protein	0	AT3G01270.1
	Rs.5101.1	0	49.5951	0	0	0	0	0	0	0	0	0	0	0	0	0	5.54145	0	Rs.5101.1	-0.0916285	Rs455130.1	0	0	0	0.148323	0.144815	0	0.139017	0	0	1.39094	0	0	0	0	0	0	0	sucrose-proton symporter 1	0	AT1G71880.1
	Rs.6645.1	0	0	0	0	0	0	0	0	0	0	0	0	0	7.0378	0	0	0	Rs.6645.1	-0.0912839	Rs581820.1	0	0	0	0	0	0	0.523541	0	0	0	0	0.531847	0	0	0	0	0	AP2/B3-like transcriptional factor family protein	2e-49	AT4G34400.1
	Rs.54701.1	0	0	5.3019	0	0	0	4.69496	0	0	0	0	0	1.92064	0	0	17.6512	63.1722	Rs.54701.1	-0.0906244	Rs071820.1	0	0	0	0	0	0	0	0	0	0	2.3801	0	0	0	0	0	0	Homeodomain-like superfamily protein	3e-37	AT5G53200.1
	Rs.60145.1|Rs.6836.1	0	0	0	0	0	0	1.86343	0	0	0	0	0	0	0	0	3.74194	0	Rs.60145.1|Rs.6836.1	-0.090069	Rs126290.1	0.672366	0	0	0	0	0	0	0	0	0	0	0	0	0	0.0307068	0	0	DNA-binding HORMA family protein	5e-26	AT4G32200.1
	Rs.45797.1|Rs.45800.1	0	0	0	0	0	0	0	0	0	0	0	0	6.95127	0	0	0	0	Rs.45797.1|Rs.45800.1	-0.0900593	Rs432920.1	0	0	0	0	0	0	0	0.0594122	0	0.630907	0	0	0	0	0	0.274982	0	receptor like protein 30	0	AT3G05360.1
	Rs.63871.1	0	0	0	0	0	0	0	0	0	0	0	14.5595	0	0	0.533585	0	0	Rs.63871.1	-0.0900099	Rs347450.1	0	0	0	0.435713	0	1.13899	0	0.0757254	0	0	0	0	0	0	0	0	0	alpha/beta-Hydrolases superfamily protein	1e-144	AT2G24320.2
	Rs.49783.1	0	0	0	0	0.50914	0	1.22565	0	0	0	0	0	0	0	0	0	0	Rs.49783.1	-0.0895109	Rs291050.1	0	0	0	0	0	0	0	0	0	0	0	0	0	0	0.0120867	0	0.174985	Disease resistance protein (TIR-NBS-LRR class)	0	AT5G11250.2
	Rs.45797.1|Rs.45800.1	0	0	0	0	0	0	0	0	0	0	0	0	6.95127	0	0	0	0	Rs.45797.1|Rs.45800.1	-0.089486	Rs617680.1	0	0	0	0	0.0657425	0	1.00555	0.479121	0	0	0	0	0	0	0	0	0	receptor like protein 30	0	AT3G05360.1
	Rs.63871.1	0	0	0	0	0	0	0	0	0	0	0	14.5595	0	0	0.533585	0	0	Rs.63871.1	-0.0892387	Rs194490.1	0	0	0	0	0	0	0	0	0	0	0	0	0	1.08908	0	0	0.540882	alpha/beta-Hydrolases superfamily protein	1e-133	AT2G24320.2
	Rs.40881.1	0	0	0	0.828515	0	0	1.91336	0	0	0	0	0	0	0	0	0	0	Rs.40881.1	-0.0889517	Rs375940.1	41.8878	36.1385	25.3662	54.672	33.6774	32.8715	25.4848	60.2117	35.8992	37.53	34.9108	31.9602	26.4071	43.5691	34.9116	40.8848	28.3205	related to KPC1	3e-16	AT2G22010.2
	Rs.52554.1	0	0	0	0	0	0	0	0	0	5.2597	0	0	0	0	0	3.2742	0	Rs.52554.1	-0.0886095	Rs151890.1	0	0	0	0.338119	0	0	0	0	0	0	0	0	0	0	0	0	0	DUF241 domain protein%2C putative (DUF241)	1e-134	AT4G35720.1
	Rs.51761.1|Rs.55181.1	0	0	0	3.222	0	0	1.91336	0	0	0	0	0	0	0	0	0	0	Rs.51761.1|Rs.55181.1	-0.0881027	Rs557430.1	0	0	0	0	0.464871	0	0	0	0	0	0	0	0	0	0	0	0	triacylglycerol lipase-like 1	2e-14	AT1G45201.3
	Rs.41459.1	0	0	0	0	0	0	0	0	0	0	0	0	0	0	0	12.4682	7.3998	Rs.41459.1	-0.0880961	Rs260870.1	0	0	0	0	0	0	0.958733	0	0	0	0	0	0	0	0	0	0	Galactose oxidase/kelch repeat superfamily protein	6e-37	AT4G38940.1
	Rs.47485.1	0	0	0	0	2.54571	0	0	4.31057	0	0	0	0	0	0	0	0	0	Rs.47485.1	-0.0880413	Rs295640.1	0	0	0	0	0	0	0	0	0	0.779571	0	0	0	0	0	0	0	Nucleic acid-binding%2C OB-fold-like protein	9e-77	AT1G52950.1
	Rs.52554.1	0	0	0	0	0	0	0	0	0	5.2597	0	0	0	0	0	3.2742	0	Rs.52554.1	-0.0878942	Rs423500.1	0	0	4.07941	4.68301	1.06119	9.59706	4.45766	0.685246	0	0	0	0	3.36257	1.45503	0.142351	3.37529	0	DUF241 domain protein%2C putative (DUF241)	5e-51	AT4G35720.1
	Rs.1047.1	0	0	0	0	0	0	0	0	0	0	0	0	0	0	10.1381	0	0	Rs.1047.1	-0.0878306	Rs322220.1	0	0	0	1.09889	0.181644	0	0.189164	3.30948	0	0	0	0	0	0	0	0	0	6-phosphogluconolactonase 1	1e-134	AT1G13700.1
	Rs.73426.1	14.6753	3.22046	48.6686	11.4586	2.54571	86.2371	48.8263	371.868	0	0	0	0	0	0	0	0	0	Rs.73426.1	-0.0877841	Rs555270.1	451.692	8656.97	922.734	574.528	536.145	54.094	2488.56	1052.66	731.495	1212.82	28.3059	20.6068	1085.37	44.6247	669.373	8802.53	242.429	trypsin inhibitor protein 1	2e-30	AT2G43510.1
	Rs.45797.1|Rs.45800.1	0	0	0	0	0	0	0	0	0	0	0	0	6.95127	0	0	0	0	Rs.45797.1|Rs.45800.1	-0.0875144	Rs428480.1	0	0	0	0	0.0657425	0	1.13177	0.479121	0	0	0	0	0	0	0	0	0	receptor like protein 30	0	AT3G05360.1
	Rs.29340.1	0	0	0	0	0	0	0	2.6941	0	0	0	0	0	0	0	0	0	Rs.29340.1	-0.087375	Rs406030.1	0	0	0	0.405769	0	0	0	0	0	0	0.728014	0	0	0	0	0	0	Secretory carrier membrane protein (SCAMP) family protein	1e-148	AT1G03550.1
	Rs.60145.1|Rs.6836.1	0	0	0	0	0	0	1.86343	0	0	0	0	0	0	0	0	3.74194	0	Rs.60145.1|Rs.6836.1	-0.0859791	Rs324540.1	0	0	0	0	0	0	0	0	0	0.326829	0	0	0	0	0	0	0	DNA-binding HORMA family protein	2e-25	AT4G32200.1
	Rs.13284.1|Rs.21189.1|Rs.62217.1|Rs.63580.1|Rs.6690.1|Rs.9029.1|Rs.9029.2	0	0.644095	0	1.76217	2.74152	0.200072	12.9941	0	0	0.986195	6.2406	6.95258	10.1083	17.8435	14.6402	9.71538	5.49034	Rs.13284.1|Rs.21189.1|Rs.62217.1|Rs.63580.1|Rs.6690.1|Rs.9029.1|Rs.9029.2	-0.0859454	Rs307240.1	0	0	0	0.85113	0	0.581328	0.249878	0.133235	0	0.0297914	0	0	0.0818697	0	0.251676	0.0543142	0	hypothetical protein (Protein of unknown function%2C DUF601)	5e-14	AT4G03830.1
	Rs.58514.1|Rs.58514.2|Rs.63382.1	134.244	27.1016	37.6295	0.249847	0	57.9486	64.4602	16.3268	0	0	0	0	0	0	0	0	0	Rs.58514.1|Rs.58514.2|Rs.63382.1	-0.0859054	Rsnew020271	10.5182	7.69283	4.70221	8.49934	4.04067	0.664835	6.28455	10.3285	15.4733	4.12616	4.55569	10.69	5.70663	10.8222	14.5561	7.47481	5.11565	TRAF-like superfamily protein	7e-56	AT3G58440.1
	Rs.4481.1	0	0	0	0.499694	0	0	0	0	0	0	0	0	0	0	0	0	0	Rs.4481.1	-0.085627	Rs288920.1	0	0	0	1.47188	2.09589	2.54857	3.77518	18.6902	5.66663	0	0	1.99556	2.46379	0.868756	0	7.06962	4.22956	membrane-anchored ubiquitin-fold protein 1 precursor	6e-46	AT3G01050.1
	Rs.35585.1|Rs.39985.1|Rs.46063.1|Rs.5603.1|Rs.56427.1	2.641	81.419	16.0673	2.41966	2.64362	30.4525	6.61625	11.7105	8.07271	23.4294	9.4162	9.38208	18.7148	5.83523	8.58232	13.9608	15.5501	Rs.35585.1|Rs.39985.1|Rs.46063.1|Rs.5603.1|Rs.56427.1	-0.0855099	Rs273460.1	0	0	0.0426821	0.0567531	0	0	0.0815951	0	1.14904	0	0	0	0	0	0.581321	3.0755	0	transmembrane protein%2C putative (DUF677)	4e-66	AT3G28270.1
	Rs.63871.1	0	0	0	0	0	0	0	0	0	0	0	14.5595	0	0	0.533585	0	0	Rs.63871.1	-0.084999	Rs290650.1	9.92578	9.91339	16.0535	19.7069	12.3432	14.6605	18.9985	28.5571	7.51918	13.1798	5.12467	11.1003	7.7371	6.81014	14.6326	13.3911	11.9634	alpha/beta-Hydrolases superfamily protein	6e-85	AT4G31020.1
	Rs.62551.1	0	0	0	0	0	0	0	0	0	0	0	0	0	7.16825	0	0	0	Rs.62551.1	-0.0846438	Rsnew028067	0.899054	0	0	0	0	0.0398859	0	2.18214	0	0	0	0	0	0	0	0	0	BED zinc finger and hAT dimerization domain-containing protein DAYSLEEPER	5e-48	AT3G42170.1
	Rs.32901.1	0	0	13.3894	0	0	0	0	0	0	0	0	0	0	0	0	0	0	Rs.32901.1	-0.0846288	Rsnew023802	0	0	0	0	0	0	0	0	0	0.280862	0	0.874679	0.061709	0	0	0	0	isoamylase 3	7e-42	AT4G09020.1
	Rs.52400.1	0	0	0	1.65703	0	0	2.93931	0	0	0	0	0	0	0	0	0	0	Rs.52400.1	-0.0840236	Rs463050.1	0	0	0	0.616844	0	0	0	0	3.27936	0.0332264	0	0.690262	0	0	1.12278	0	1.45963	F-box/RNI-like/FBD-like domains-containing protein	1e-87	AT1G51370.1
	Rs.6645.1	0	0	0	0	0	0	0	0	0	0	0	0	0	7.0378	0	0	0	Rs.6645.1	-0.0832856	Rs455960.1	0	0	0	0	0	0	0	0	1.78946	0	0	0	0	0	0.161951	0.468315	0	AP2/B3-like transcriptional factor family protein	3e-91	AT4G34400.1
	Rs.51940.1	0	0	0	0	0	0	0	0	0	0	0	0	0.86891	0	0	0	0	Rs.51940.1	-0.0823016	Rs086510.1	0	0	0	0.193639	0	0	0.511477	0	0	0	0	0	0	0	0	0	0	transmembrane protein%2C putative (DUF1985)	3e-25	AT2G07190.1
	Rs.67118.1	0	0	16.2222	8.4549	3.05476	5.05875	0	0	20.3419	27.178	35.4449	11.4944	0	0.00117582	9.61815	11.0508	0	Rs.67118.1	-0.0822542	Rs209960.1	127.181	205.85	201.108	105.746	216.383	120.337	301.505	233.6	156.987	179.508	207.089	172.977	200.74	153.765	167.127	228.403	197.267	Ribosomal protein L30/L7 family protein	1e-120	AT2G44120.2
	Rs.28151.1|Rs.28396.1|Rs.3780.1|Rs.51852.1|Rs.54955.1|Rs.62583.1|Rs.7075.1	2.36698	0	0	1.24924	0	0	4.46452	0.604695	16.1454	1.02354	7.13215	0	0	13.4358	0	3.4634	1.00906	Rs.28151.1|Rs.28396.1|Rs.3780.1|Rs.51852.1|Rs.54955.1|Rs.62583.1|Rs.7075.1	-0.0820414	Rs081030.1	0	0	0	0	0	0	0	0.0456996	0	0	0	0	0	0	0	0.070672	0.0273584	aspartyl protease gag-polyprotein	2e-11	AT2G06105.1
	Rs.54071.1	0	0	0	0	0	0	0	0	0	0	9.82935	0	0	0	0	0	0	Rs.54071.1	-0.08147	Rs135950.1	0	0	0	0	0	0	0	0	0	0	0	0.183554	0.647491	0	0	0.0295578	0	Fatty acid hydroxylase superfamily	0	AT5G57800.1
	Rs.58388.1	0	0	0	0	0	0	0	0	0	0	0	2.35485	0	0	0	0	0	Rs.58388.1	-0.0813538	Rs100600.1	0	72.2728	1.67584	8.82448	1.1608	8.76217	21.3667	4.0316	15.994	26.0494	5.13557	9.2103	6.504	1.4144	26.9896	32.9719	10.1487	sulfotransferase 16	0	AT1G74100.1
	Rs.61248.1	0	0	0	4.08084	0	0	0	0	0	0	0	0	0	0	0	0	0	Rs.61248.1	-0.0810729	Rs541000.1	1.68563	0.11346	2.33866	0.22333	0.570278	0.723517	1.05783	0	0.395346	0	0	0	0	0	0.314864	0	0	F-type H+-transporting ATPase subunit delta	9e-83	AT4G09650.1
	Rs.63748.1	0	0	0	0	0	0	4.70289	0	0	0	0	0	0	0	0	0	0	Rs.63748.1	-0.0809476	Rs477590.1	1.66461	0	2.44843	1.30234	1.9932	0.81324	0.561838	1.67002	0	0.550709	0	0	1.99719	0.722787	0.179522	0.161927	0	APS reductase 1	0	AT4G04610.1
	Rs.1370.1|Rs.31511.1|Rs.36899.1|Rs.45878.1|Rs.7419.1	2.84037	72.9616	2.39662	5.25126	11.5927	4.04429	18.2849	4.31057	0	11.5093	6.13641	7.02723	7.97741	16.9727	12.0172	11.6757	1.00906	Rs.1370.1|Rs.31511.1|Rs.36899.1|Rs.45878.1|Rs.7419.1	-0.0808397	Rs066310.1	0.246049	0	0.0609593	0.624808	0.242792	0.0120996	0	0	1.64108	4.00528	0	0	0	0	2.3549	1.48901	0	2-oxoglutarate (2OG) and Fe(II)-dependent oxygenase superfamily protein	1e-145	AT5G12270.1
	Rs.6649.1	0	0	0	1.74909	0	0	0	0	0	6.90335	0	0	0	0	0	0	11.1775	Rs.6649.1	-0.0807154	Rs106950.1	0.494195	0	5.24735	1.18359	0	2.77741	0	0	1.73863	1.36228	0.978959	0.331649	0	0	0.335681	0.106811	0	Rho GTPase activating protein with PAK-box/P21-Rho-binding domain-containing protein	1e-151	AT4G03100.1
	Rs.63759.1	0	0	0	1.16596	0	0	0	0	2.01818	0	0	20.6898	0	0	0	0	0	Rs.63759.1	-0.0804023	Rs445510.1	0	0	0	0.292556	0	0	0.0803055	0.0702484	0	0	1.8366	0	0	0	0	0	0	hypothetical protein (DUF1204)	2e-19	AT1G20400.1
	Rs.707.1	0	0	0	0	0	0	0	2.6941	0	0	0	0	0	0	0	0	0	Rs.707.1	-0.0802761	Rs280210.1	27.2314	30.3059	33.6864	21.2213	22.7572	30.3452	29.8616	25.998	24.4853	22.0454	22.2237	32.8286	26.1486	24.1823	34.3074	37.8229	23.1244	SMAD/FHA domain-containing protein	3e-91	AT3G20550.1
	Rs.27078.1	0	0	0	0	0	0	0.63779	0	0	0	0	0	0	0	5.13409	0.467743	0	Rs.27078.1	-0.0802457	Rs223600.1	72.6123	111.467	128.859	106.263	101.843	84.5087	139.075	96.224	139.464	160.236	203.096	137.973	141.411	129.971	114.835	114.761	145.235	Drought-responsive family protein	5e-49	AT3G06760.2
	Rs.26058.1	0	14.9247	0	2.31948	0	0	0	5.76075	0	0	0	0	0	0	0	0	0	Rs.26058.1	-0.0802081	Rs225770.1	0	0	0	0.0285952	0	0	0.164756	0	0	0	0	0	0	0	0	0	0	arginine/serine-rich zinc knuckle-containing protein 33	1e-11	AT2G37340.1
	Rs.51940.1|Rs.51941.1	0	0	0	0.276172	0	0	0	0	0	0	0	0	0.86891	0	0	0	0	Rs.51940.1|Rs.51941.1	-0.0799511	Rs115750.1	0	0	0	0	0	0	0	0	0	0	0	0	0	0	1.06274	0	0	transmembrane protein%2C putative (DUF1985)	3e-25	AT2G07190.1
	Rs.51940.1|Rs.51941.1	0	0	0	0.276172	0	0	0	0	0	0	0	0	0.86891	0	0	0	0	Rs.51940.1|Rs.51941.1	-0.0799511	Rs214340.1	0	0	0	0	0	0	0	0	0	0	0	0	0	0.272297	0	0	0	transmembrane protein%2C putative (DUF1985)	1e-51	AT2G07190.1
	Rs.49766.1	0	0	0	0	0	0	0	0	0	0	0	0	0	0	0	27.5968	0	Rs.49766.1	-0.0793991	Rs420180.1	0	0	0	0.588588	0	0	0	0	0	0	0	0	0	0	1.93169	0	0	cytochrome P450%2C family 81%2C subfamily F%2C polypeptide 3	0	AT4G37400.1
	Rs.63871.1	0	0	0	0	0	0	0	0	0	0	0	14.5595	0	0	0.533585	0	0	Rs.63871.1	-0.0789866	Rs153910.1	2.19025	0	7.01046	0	0	0	0	0	0	5.04135	1.36331	0.659551	0	0	0.400541	6.37246	0	alpha/beta-Hydrolases superfamily protein	1e-154	AT4G31020.1
	Rs.44764.1	16.5063	0	52.4865	6.82515	0	0	0	10.8845	0	0	0	0	0	0	0	0	1.34542	Rs.44764.1	-0.0786447	Rs489480.1	3.1673	0	0	9.28001	0	2.4885	0.390169	0	1.6906	0.579534	0	5.37642	1.24932	0	7.13282	0	0	myb domain protein 28	1e-146	AT5G61420.2
	Rs.38024.1|Rs.52192.1	8.9945	0	0	0	0	0	0.58786	0	0	0	0	0	1.73782	0	0	0	0	Rs.38024.1|Rs.52192.1	-0.0783592	Rs327580.1	0	0	0	0	0	0	0	0	0	0	0	0	0	0.813155	0	0	0	F-box and associated interaction domains-containing protein	3e-76	AT1G47790.1
	Rs.38024.1|Rs.52192.1	8.9945	0	0	0	0	0	0.58786	0	0	0	0	0	1.73782	0	0	0	0	Rs.38024.1|Rs.52192.1	-0.0783592	Rs327610.1	0	0	0	0	0	0	0	0	0	0	0	0	0	1.62631	0	0	0	F-box and associated interaction domains-containing protein	3e-76	AT1G47790.1
	Rs.1874.1|Rs.1875.1	0	0	0	0	0	0	0	0.53882	0	0	0	7.8495	0	0	13.8732	0	5.02985	Rs.1874.1|Rs.1875.1	-0.0783576	Rs576180.1	0	0	0	0	0	0	0	0	0	1.32341	0.0842648	0	0.689213	0	0	5.7838	1.67225	O-methyltransferase family protein	1e-110	AT1G21100.1
	Rs.49783.1|Rs.55690.1	11.3615	0	0	0	22.8329	0	2.40137	0	0	0	0	0	0	0	0	0	0	Rs.49783.1|Rs.55690.1	-0.0781433	Rs143740.1	1.43643	0	0.749797	0.599066	0.695029	1.42183	2.74906	2.626	1.88729	0.807372	1.09067	1.37487	0.78842	1.02981	0.873039	1.5728	0.796606	Disease resistance protein (TIR-NBS-LRR class)	0	AT5G11250.2
	Rs.49781.1|Rs.49782.1|Rs.49783.1	0	0	0	0.092057	0.50914	0	2.40137	0	0	0	0	0	0	0	0	0	0	Rs.49781.1|Rs.49782.1|Rs.49783.1	-0.0776016	Rs419930.1	0	0	0	0	0	0	0	0	0	0	0	0	0	0	0	0.488279	0	Disease resistance protein (TIR-NBS-LRR class) family	0	AT2G14080.1
	Rs.49781.1|Rs.49782.1|Rs.49783.1	0	0	0	0.092057	0.50914	0	2.40137	0	0	0	0	0	0	0	0	0	0	Rs.49781.1|Rs.49782.1|Rs.49783.1	-0.0776016	Rs419960.1	0	0	0	0	0	0	0	0	0	0	0	0	0	0	0	0.467934	0	Disease resistance protein (TIR-NBS-LRR class) family	0	AT2G14080.1
	Rs.40115.1|Rs.52464.1	0	0	0	0	0	0	0	0	0	9.72365	0	0	0	0	0	0.467743	0	Rs.40115.1|Rs.52464.1	-0.077522	Rs517370.1	0	0	0	0.267271	0	0	0	0.112256	0	0	2.19339	0	0	0	0	1.13359	0	hypothetical protein	2e-07	AT4G03740.1
	Rs.45820.2	107.689	2151.72	50.3543	3.27874	0	0	142.243	34.3676	3.44695	27.0677	1.40931	0	2.34818	0	12.3818	553.354	0	Rs.45820.2	-0.0759137	Rs379370.1	0	0	0	0	0	0	0	0	0	0.0996361	0	0	0	0	0	0	0	lipoxygenase 2	0	AT3G45140.1
	Rs.16376.1	0	0	0	0	0	0	0	0	0	0	8.02365	0	0	0	0	0	0	Rs.16376.1	-0.0747756	Rs395030.1	11.7572	4.69787	10.0206	16.4133	7.39974	15.388	14.592	13.3539	13.3553	13.2595	11.1475	14.337	7.01346	10.2571	15.8845	11.0533	16.7289	WPP domain-interacting protein 1	0	AT5G11390.1
	Rs.38919.1|Rs.51388.1	0	0	0	1.74909	0.50914	0	0	2.15529	0	0	0	0	0	0	0	0	0	Rs.38919.1|Rs.51388.1	-0.0742965	Rsnew002533	0.15632	0	0	0.00651703	0.0790182	0.0472547	0.329158	0.35992	0	0	0	0	1.17744	0.551892	0	0	2.23482	DNAse I-like superfamily protein	3e-08	AT1G43760.1
	Rs.63759.1	0	0	0	1.16596	0	0	0	0	2.01818	0	0	20.6898	0	0	0	0	0	Rs.63759.1	-0.0741351	Rs030800.1	0	0	0	0.522653	0	0	0	0	0	1.72957	0	0	0	0	0	0	0	hypothetical protein (DUF1204)	2e-18	AT1G20400.1
	Rs.6604.1|Rs.6604.2|Rs.6604.3	11.7102	6.784	108.685	2.02526	41.867	18.0919	76.1014	161.332	0	0	0	0	0	23.6726	0	0	0	Rs.6604.1|Rs.6604.2|Rs.6604.3	-0.072652	Rsnew001765	0	0	0	0	0	0	0	0	0	0	0	0	0.061494	0.354162	0	0.0407965	0.0351068	glycine-rich protein	3e-08	AT1G36675.1
	Rs.12191.1|Rs.6967.1	0	0	0	0	0	0	0	0	0	0	0.517335	3.13979	0	0	0	0	0	Rs.12191.1|Rs.6967.1	-0.0725606	Rs186760.1	0	0	0	0.210007	0	0	0	0	0	0	0	0	0	0	0	0	0	Ribonuclease H-like superfamily protein	3e-28	AT4G29090.1
	Rs.36442.2	0	0	0	0	0	0	0	0	2.21945	0	0	0	7.58035	0	0	0.338631	0	Rs.36442.2	-0.0717685	Rs170860.1	40.5969	27.5367	31.8556	38.6592	34.6703	44.0046	25.7072	43.8669	36.662	36.9978	31.0359	41.1247	34.1531	37.6243	42.69	35.8106	28.3519	Calcium-binding EF-hand family protein	0	AT5G28850.2
	Rs.60694.1	0	0	0	0.184114	0	0	1.27557	0	0	0	0	0	0	0	0	0	0	Rs.60694.1	-0.0714215	Rs545900.1	0	0	0	0	0	0	0	0	0	0	0	0	0	0	0.0802879	0	0	AGAMOUS-like 80	3e-06	AT5G48670.1
	Rs.31717.1	0	0	0	0	1.01829	0	0	0	0	0	0	0	1.73782	0	0	0	0	Rs.31717.1	-0.0712998	Rs395780.1	276.865	156.226	394.161	271.679	327.383	315.318	330.042	396.058	449.342	292.463	610.762	386.171	413.258	681.983	482.631	448.627	779.974	beta-6 tubulin	0	AT5G12250.1
	Rs.3248.1	0	0	0	3.68228	0	0	0	0	0	0	0	0	0	0	0	0	0	Rs.3248.1	-0.0699535	Rsnew005299	16.7124	15.1196	18.0674	11.696	16.1603	13.1756	10.7277	10.8621	7.76413	6.33116	8.92302	24.7443	17.0157	9.90699	10.9709	8.0028	14.1733	G-protein coupled receptor	0	AT4G36440.1
	Rs.2385.1	0	0	0	0	0	0	0	0	0	0	12.4812	0	0	0	0	0	0	Rs.2385.1	-0.0697907	Rs335160.1	0	0	0	0.283052	0	0	0	0	0	0	0	0	0	0	0	0	0.0328547	C2H2-like zinc finger protein	1e-162	AT1G26610.1
	Rs.17314.1	0	0	0	4.44357	18.275	4.45836	0	0.691445	0	0	4.65053	0	3.77679	0	0	0	0	Rs.17314.1	-0.0690972	Rsnew007655	10.2051	8.15447	14.756	7.60965	7.476	7.88205	9.97775	12.4199	5.65244	3.08214	2.72695	5.55714	4.03678	4.62274	7.7715	4.11144	5.16309	BRI1-associated receptor kinase	0	AT4G33430.2
	Rs.3116.1	18.9979	0	0	0.092057	0	0.100037	1.76358	0	0	0	0	0	0	0	0	0	0	Rs.3116.1	-0.0690832	Rs254940.1	0	0	0	0	0.124794	0	0	0	0	0	0	0	0	0	0	0	0	HMG (high mobility group) box protein with ARID/BRIGHT DNA-binding domain-containing protein	1e-160	AT1G04880.1
	Rs.3116.1	18.9979	0	0	0.092057	0	0.100037	1.76358	0	0	0	0	0	0	0	0	0	0	Rs.3116.1	-0.0690832	Rs254950.1	0	0	0	0	0.166063	0	0	0	0	0	0	0	0	0	0	0	0	HMG (high mobility group) box protein with ARID/BRIGHT DNA-binding domain-containing protein	1e-174	AT1G04880.1
	Rs.6649.1	0	0	0	1.74909	0	0	0	0	0	6.90335	0	0	0	0	0	0	11.1775	Rs.6649.1	-0.0687309	Rs468760.1	8.06925	0.068877	0	0.843106	0	0.356554	0	0	2.51998	0.903159	0.0540539	0	0.387581	0	0.0545958	0	0.102739	Rho GTPase activating protein with PAK-box/P21-Rho-binding domain-containing protein	1e-159	AT4G03100.1
	Rs.61124.1	0	0	0	0	0	0	0	0	0	9.2119	0	0	0	0	0	0	0	Rs.61124.1	-0.0660492	Rsnew000735	0	0	0	0	0	1.07545	2.43179	0.550275	10.7036	1.79354	2.19313	1.92165	5.28446	4.02698	3.91562	3.88345	4.89049	Chaperone DnaJ-domain superfamily protein	1e-78	AT4G19570.1
	Rs.26085.1	0	0	34.4624	12.3611	13.7469	8.35288	12.8444	28.9713	22.2	30.9939	8.27735	3.12114	22.2731	13.6197	29.1186	13.4394	8.7452	Rs.26085.1	-0.0658554	Rsnew031455	12.5071	9.4126	13.8468	43.3395	28.81	29.5851	16.4857	17.8949	15.4962	5.91725	8.32182	9.46079	8.73028	10.4798	10.1621	7.26957	4.96658	hypothetical protein (DUF295)	1e-110	AT1G68960.1
	Rs.56435.1	0	0	0	0	22.3238	0	0	0	0	0	0	0	0.94753	0	0	0	0	Rs.56435.1	-0.0652673	Rs449020.1	0	0	0	0	0	0	0	0	0	0	0	0	0	0	0	0.185667	0	organic cation/carnitine transporter5	1e-150	AT1G79410.1
	Rs.9350.1	0	0	0	0	0	0	0	0	0	0	0	0	0	0	0.331818	0	8.942	Rs.9350.1	-0.0649252	Rs396420.1	0	0	0	0	0	0.922741	0	0	0	0	0	0	0	0	0	0	0	exocyst subunit exo70 family protein C1	0	AT5G13150.1
	Rs.42222.1|Rs.42223.1|Rs.42227.1	0	0	0	0	0.50914	0	8.29125	0	0	0	0	0	3.79013	0	0	0	0	Rs.42222.1|Rs.42223.1|Rs.42227.1	-0.0638558	Rsnew008851	135.553	119.003	131.472	98.5395	100.697	134.214	141.416	147.801	285.833	188.853	201.834	226.079	256.763	230.994	277.34	258.657	220.036	Pre-mRNA-processing-splicing factor	0	AT1G80070.1
	Rs.43932.1	0	0	0	0	0	0	0	0	0	0	0	0	0	0	2.11318	0	0	Rs.43932.1	-0.063747	Rsnew019583	17.5359	7.87341	0	5.20336	1.23004	11.6071	0.48112	0.646466	7.37937	4.40764	5.01098	6.38262	6.3891	4.86924	4.47364	2.73213	8.29616	telomerase reverse transcriptase	0	AT5G16850.1
	Rs.28396.1|Rs.51852.1|Rs.54955.1	0	0	0	0	0	0	3.82673	0	16.1454	1.02354	0	0	0	13.4358	0	3.4634	0.336354	Rs.28396.1|Rs.51852.1|Rs.54955.1	-0.0633984	Rsnew027366	7.59542	0	3.16739	1.09051	7.52798	0.0546681	2.51336	1.49898	1.71108	0	4.33934	2.39447	1.49677	2.61194	0	4.52139	4.60118	aspartyl protease gag-polyprotein	2e-09	AT2G06105.1
	Rs.16148.3	0	15.2269	0	0	0	0	0	2.64759	0	0	0	0	0	0	0	0	0	Rs.16148.3	-0.062532	Rs141920.1	3.94237	2.32852	0	37.9579	0.452018	9.08066	0.596641	0.102945	1.41013	0	0	4.66316	0.210484	3.51582	1.862	0	0	COBRA-like extracellular glycosyl-phosphatidyl inositol-anchored protein family	0	AT5G15630.1
	Rs.39507.1	0	0	0	0	0	0	0	0	0	0	0.445759	0	0	0	0	0	0	Rs.39507.1	-0.0625	Rs015870.1	0	0	0	0.408379	0	0	0	0	0	0	0	0	0	0	0	0	0	RNA-directed DNA polymerase (reverse transcriptase)-related family protein	6e-23	AT3G24255.7
	Rs.45797.1	0	0	0	0	0	0	0	0	0	0	0	0	4.34454	0	0	0	0	Rs.45797.1	-0.0625	Rs022210.1	0	0	0	0	0	0	0.061543	0	0	0	0	0	0	0	0	0	0	receptor like protein 30	0	AT3G05360.1
	Rs.6968.1	0	0	0	0	0	0	0	0	0	0	8.02365	0	0	0	0	0	0	Rs.6968.1	-0.0625	Rs026760.1	0	0	0	0	0	0	0.35848	0	0	0	0	0	0	0	0	0	0	DNAse I-like superfamily protein	1e-09	AT1G43760.1
	Rs.51250.1|Rs.52707.1	0	0	0	0	0	0	0	0	0	0	0	0	0	0	0	1.38536	0	Rs.51250.1|Rs.52707.1	-0.0625	Rs034820.1	0	0	0	0	0	0	0	0	0	0	0.134018	0	0	0	0	0	0	PIF1 helicase	2e-64	AT3G51690.1
	Rs.63748.1	0	0	0	0	0	0	4.70289	0	0	0	0	0	0	0	0	0	0	Rs.63748.1	-0.0625	Rs036010.1	0	0	0	0	0	0	0	6.0437	0	0	0	0	0	0	0	0	0	APS reductase 1	4e-44	AT4G04610.1
	Rs.63748.1	0	0	0	0	0	0	4.70289	0	0	0	0	0	0	0	0	0	0	Rs.63748.1	-0.0625	Rs036050.1	0	0	0	0	0	0	0	6.0437	0	0	0	0	0	0	0	0	0	APS reductase 1	4e-44	AT4G04610.1
	Rs.8356.1	0	0	0	0	0	0	0	0	0	0	0	0	0.86891	0	0	0	0	Rs.8356.1	-0.0625	Rs062960.1	0	0	0	0	0	0	0	0	0	0	0	0	0	1.44838	0	0	0	Fasciclin-like arabinogalactan family protein	9e-84	AT5G16920.1
	Rs.8356.1	0	0	0	0	0	0	0	0	0	0	0	0	0.86891	0	0	0	0	Rs.8356.1	-0.0625	Rs063020.1	0	0	0	0	0	0	0	0	0	0	0	0	0	2.89675	0	0	0	Fasciclin-like arabinogalactan family protein	9e-84	AT5G16920.1
	Rs.52537.1	0	0	0	0	0	0	6.3779	0	0	0	0	0	0	0	0	0	0	Rs.52537.1	-0.0625	Rs081260.1	0	0.896635	0	0	0	0	0	0	0	0	0	0	0	0	0	0	0	cysteine-type peptidase	6e-35	AT2G07240.1
	Rs.59556.1	0	0	0	0	0	0	0	31.3782	0	0	0	0	0	0	0	0	0	Rs.59556.1	-0.0625	Rs083960.1	0	0	0	0	0	0	0	0	0	0	0	0	0	1.40337	0	0	0	cytochrome P450%2C family 71%2C subfamily A%2C polypeptide 26	3e-59	AT3G48270.1
	Rs.7661.1	0	0	0	0	0	0.100036	0	0	0	0	0	0	0	0	0	0	0	Rs.7661.1	-0.0625	Rs092120.1	0	0	0	0.00380876	0	0	0	0	0	0	0	0	0	0	0	0	0	Disease resistance protein (TIR-NBS-LRR class) family	0	AT5G18350.1
	Rs.7661.1	0	0	0	0	0	0.100036	0	0	0	0	0	0	0	0	0	0	0	Rs.7661.1	-0.0625	Rs092500.1	0	0	0	0	0	0	0	0	0	0	0	0	0	0	0.226765	0	0	target of AVRB operation1	1e-172	AT5G44510.1
	Rs.12422.1	0	0	0	0	0	0	0	0	0	0	0	0	0	0	0	0	3.02718	Rs.12422.1	-0.0625	Rs106650.1	0	0	0	0	0	0	0	0.19769	0	0	0	0	0	0	0	0	0	Concanavalin A-like lectin protein kinase family protein	0	AT4G02420.1
	Rs.60145.1	0	0	0	0	0	0	0	0	0	0	0	0	0	0	0	3.74194	0	Rs.60145.1	-0.0625	Rs117240.1	0	0	0	0	0	0	0	0	0	0	1.84907	0	0	0	0	0	0	DNA-binding HORMA family protein	9e-15	AT4G32200.1
	Rs.50815.1	0	0	0	0	0	0	0	2.6941	0	0	0	0	0	0	0	0	0	Rs.50815.1	-0.0625	Rs162040.1	2.91359	0	0	0	0	0	0	0	0	0	0	0	0	0	0	0	0	ovate family protein 5	1e-143	AT4G18830.1
	Rs.49782.1	0	0	0	0.092057	0	0	0	0	0	0	0	0	0	0	0	0	0	Rs.49782.1	-0.0625	Rs178080.1	0	0	0	0	0	0	0	0	0	0	0	0	0	0	0	0.268554	0	disease resistance protein (TIR-NBS-LRR class) family protein	1e-122	AT3G25510.1
	Rs.25940.1	0	0	0	0	0	0	0	0	0	0	0	0	0	0	2.65455	0	0	Rs.25940.1	-0.0625	Rs224610.1	0	0	0	0	0	0.961621	0	0	0	0	0	0	0	0	0	0	0	Pectin lyase-like superfamily protein	0	AT3G14040.1
	Rs.30634.1	0	0	0	0	0	0	0	0	0	0	0	0	0	0	0	5.54145	0	Rs.30634.1	-0.0625	Rs242360.1	0	0	0	0	0	0	0	0	0	0	0	0	0.392195	0	0	0	0	Polynucleotidyl transferase%2C ribonuclease H-like superfamily protein	1e-09	AT2G34320.1
	Rs.55634.1	0	0	0	0	0	0	0	0	0	6.14125	0	0	0	0	0	0	0	Rs.55634.1	-0.0625	Rs246990.1	0	0	0	0.263798	0	0	0	0	0	0	0	0	0	0	0	0	0	DNAse I-like superfamily protein	2e-21	AT1G43760.1
	Rs.62439.1	0	0	0	0	0	0	0	0	0	0	0	0	0	0	0	2.33872	0	Rs.62439.1	-0.0625	Rs259640.1	0	0	0	0	0.0300147	0	0	0	0	0	0	0	0	0	0	0	0	hypothetical protein	8e-06	AT4G15096.1
	Rs.26804.1	0	0	0	0	0	0	0	0	0	0	0	0	0	0	0	3.2742	0	Rs.26804.1	-0.0625	Rs282030.1	0	0	0	0	0	0	0	0	0	0	0	0	0	0	0	0	0.337462	Uncharacterized protein family (UPF0497)	1e-70	AT3G16300.1
	Rs.51940.1	0	0	0	0	0	0	0	0	0	0	0	0	0.86891	0	0	0	0	Rs.51940.1	-0.0625	Rs306570.1	0	0	0	0.373242	0	0	0	0	0	0	0	0	0	0	0	0	0	transmembrane protein%2C putative (DUF1985)	8e-18	AT2G07190.1
	Rs.51250.1	0	0	0	0	0	0	0	0	0	0	0	0	0	0	0	0.69268	0	Rs.51250.1	-0.0625	Rs325380.1	0	0	0	0	0	0	0	0	0	0	0	0	0.0262129	0	0	0	0	PIF1 helicase	6e-70	AT3G51700.1
	Rs.7960.1	0	0	0	0	0	0	0	0	0	0	0	0	0	0	0	1.87097	0	Rs.7960.1	-0.0625	Rs374270.1	0	0	0	0.0191872	0	0	0	0	0	0	0	0	0	0	0	0	0	Ribonuclease H-like superfamily protein	3e-28	AT4G29090.1
	Rs.58388.1	0	0	0	0	0	0	0	0	0	0	0	2.35485	0	0	0	0	0	Rs.58388.1	-0.0625	Rs382300.1	0	0	0	0	0	0	0	0	0	0.827665	0	0	0	0	0	0	0	desulfo-glucosinolate sulfotransferase 18	1e-151	AT1G74090.1
	Rs.51941.1	0	0	0	0.276172	0	0	0	0	0	0	0	0	0	0	0	0	0	Rs.51941.1	-0.0625	Rs383610.1	0	0	0	0	0	3.51099	0	0	0	0	0	0	0	0	0	0	0	Cysteine proteinases superfamily protein	5e-18	AT2G07200.1
	Rs.58388.1	0	0	0	0	0	0	0	0	0	0	0	2.35485	0	0	0	0	0	Rs.58388.1	-0.0625	Rs388900.1	0	0	0	0	0	0	0	0	0	0	0	0	0	0.691459	0	0	0	desulfo-glucosinolate sulfotransferase 18	1e-148	AT1G74090.1
	Rs.25818.1	0	0	0	0	0	0	0	0	0	0	0	0	0	0	0.995455	0	0	Rs.25818.1	-0.0625	Rs419240.1	0	0	0	0	0	0	0	0	0	0	0	0	0	0	0	0.0477126	0	RING/FYVE/PHD zinc finger superfamily protein	1e-132	AT4G32670.1
	Rs.45566.1	0	0	0	0	1.52743	0	0	0	0	0	0	0	0	0	0	0	0	Rs.45566.1	-0.0625	Rs431990.1	0	0	0	1.09661	0	0	0	0	0	0	0	0	0	0	0	0	0	nucleic acid binding / zinc ion binding protein	5e-15	AT5G36228.1
	Rs.45566.1	0	0	0	0	1.52743	0	0	0	0	0	0	0	0	0	0	0	0	Rs.45566.1	-0.0625	Rs432030.1	0	0	0	1.23795	0	0	0	0	0	0	0	0	0	0	0	0	0	nucleic acid binding / zinc ion binding protein	5e-15	AT5G36228.1
	Rs.6925.1	0	0	0	0	0	0	0	0	0	0	0	0	0	0	0	0	2.69083	Rs.6925.1	-0.0625	Rs442100.1	0	0	0	0	0	0	0	0	0	0	0.164533	0	0	0	0	0	0	K-box region protein (DUF1985)	2e-34	AT1G31150.1
	Rs.62523.1	0	56.68	0	0	0	0	0	0	0	0	0	0	0	0	0	0	0	Rs.62523.1	-0.0625	Rs444620.1	0	0	0	0	0	0	0	0	0	0	0.475391	0	0	0	0	0	0	Gag-Pol polyprotein/retrotransposon	2e-26	AT5G39775.1
	Rs.12470.1	0	0	0	0	0	0	0	0	0	0	0	0	0	0	0	0	5.0453	Rs.12470.1	-0.0625	Rs490190.1	0	0	0	0.203314	0	0	0	0	0	0	0	0	0	0	0	0	0	hypothetical protein	3e-09	AT3G32050.1
	Rs.54675.1	0	0	0	0	0	0	0	0	0	0	0	0	0	0	0	0	5.38165	Rs.54675.1	-0.0625	Rs504760.1	0	0	0	0	0	0	0	0.346341	0	0	0	0	0	0	0	0	0	Mitochondrial inner membrane translocase complex%2C subunit Tim44-related protein	1e-05	AT5G27395.1
	Rs.60070.1	0	0	0	2.49847	0	0	0	0	0	0	0	0	0	0	0	0	0	Rs.60070.1	-0.0625	Rs515860.1	0	0	0	0	0	0	0	0.134168	0	0	0	0	0	0	0	0	0	Heat shock protein HSP20/alpha crystallin family	2e-70	AT5G47590.1
	Rs.38200.1|Rs.62217.1	0	0	0	0	0	0	7.99169	0	0	0	0	0	0	0	0	0	0	Rs.38200.1|Rs.62217.1	-0.0625	Rs535540.1	0	0	0	0	0	0	0	0	0	0	0	0	0	0	0	0	0.0390205	myosin heavy chain-like protein	2e-10	AT5G32590.1
	Rs.12280.1	0	0	0	0	0	0	3.18894	0	0	0	0	0	0	0	0	0	0	Rs.12280.1	-0.0625	Rs549310.1	0	0	0	0	0	0	0	0	0	0	0	0	0	0	0.0563739	0	0	hypothetical protein	2e-31	AT5G38320.1
	Rs.6499.1	0	0	0	0	0	0	0	0	0	0	0	10.9893	0	0	0	0	0	Rs.6499.1	-0.0625	Rs593590.1	0	0	0	0	0	2.14944	0	0	0	0	0	0	0	0	0	0	0	PIF1 helicase	2e-24	AT3G51690.1
	Rs.12470.1	0	0	0	0	0	0	0	0	0	0	0	0	0	0	0	0	5.0453	Rs.12470.1	-0.0625	Rs620230.1	0	0	0	0.406628	0	0	0	0	0	0	0	0	0	0	0	0	0	hypothetical protein	3e-09	AT3G32050.1
	Rs.6631.1	0	0	0	0	0	0	0	16.2609	0	0	0	0	0	0	0	0	0	Rs.6631.1	-0.0625	Rsnew004141	0	0	0	0	0	0.482761	0	0	0	0	0	0	0	0	0	0	0	Nucleic acid-binding%2C OB-fold-like protein	7e-18	AT1G14800.1
	Rs.73426.1	14.6753	3.22046	48.6686	11.4586	2.54571	86.2371	48.8263	371.868	0	0	0	0	0	0	0	0	0	Rs.73426.1	-0.060505	Rs361900.1	3.41091	0	0	1.69468	0	0.549022	0	0	0	0	0	0	0	0	0	0	0	Scorpion toxin-like knottin superfamily protein	5e-29	AT1G47540.2
	Rs.5101.1	0	49.5951	0	0	0	0	0	0	0	0	0	0	0	0	0	5.54145	0	Rs.5101.1	-0.0604719	Rs574150.1	52.4131	14.6752	20.3511	82.4936	8.06202	119.014	21.8089	3.47274	2.7728	7.68698	0.821213	3.40027	3.37303	1.71967	2.26939	0.0365024	0.384788	sucrose-proton symporter 1	0	AT1G71880.1
	Rs.37864.1	0	0	0	0	0	0	0	0	0	0	0	0	9.0822	0.716825	0	0	0	Rs.37864.1	-0.0597457	Rs109480.1	18.7675	22.275	34.4597	29.1251	18.683	30.2865	29.2024	16.6363	38.9617	33.1331	40.9412	46.1335	30.0851	42.6482	33.3318	46.4711	55.5711	alpha/beta-Hydrolases superfamily protein	0	AT4G12230.1
	Rs.24975.1|Rs.2591.1|Rs.27725.1|Rs.58675.1|Rs.63344.1	10.0034	0.644095	4.28461	3.61624	0	1.14323	9.26726	0.53882	0	0.51177	0	0	0	1.2796	0	0	0	Rs.24975.1|Rs.2591.1|Rs.27725.1|Rs.58675.1|Rs.63344.1	-0.0592336	Rs497060.1	0	0	0	0	0	0.01204	0.125799	0	0	0	0	0	0	0	0	0.648233	0.115812	GDSL-like Lipase/Acylhydrolase superfamily protein	1e-78	AT5G03610.1
	Rs.8529.1	0	0	0	14.4129	0	0	0	0	0	0	0	49.453	0	0	0	0	0	Rs.8529.1	-0.0592106	Rs343480.1	33.1554	13.817	19.3802	6.20128	5.42327	15.4122	9.66675	18.4702	4.84419	15.3802	4.97114	9.99663	3.90588	4.60049	3.70506	3.7917	7.17844	P-loop containing nucleoside triphosphate hydrolases superfamily protein	0	AT3G44050.1
	Rs.51792.1	0	0	0	0	0	0	0	3.77175	0	0	0	0	0	0	0	0	0	Rs.51792.1	-0.0591732	Rsnew021636	0.824243	2.43769	0.0408417	0.456141	0	0.410541	2.71493	0.62979	0	0.869782	0	0	4.45272	0	0.195953	2.92671	0	S-locus lectin protein kinase family protein	5e-54	AT1G11330.2
	Rs.715.1	0	0	0	0	0	0	0	0	0	0	0	0	0	0	5.6409	0	0	Rs.715.1	-0.0590835	Rs408940.1	45.5926	66.7759	43.9336	38.1495	40.868	40.3757	34.0364	33.5944	31.4813	65.4027	53.5128	28.2522	26.4005	32.1278	35.9836	24.6142	21.3655	Protein phosphatase 2C family protein	0	AT1G09160.1
	Rs.50001.1	0	40.0255	0	1.03665	4.58228	19.8134	12.1319	0	0	0	0	0	0	0	0	0	0	Rs.50001.1	-0.0571116	Rs155420.1	43.906	20.4045	12.9509	60.8063	14.8852	86.5827	31.9421	13.5361	105.302	22.1089	35.0818	73.3054	28.7785	14.4324	113.823	43.5155	17.3272	basic helix-loop-helix (bHLH) DNA-binding superfamily protein	1e-146	AT4G29100.1
	Rs.23578.1	27.7306	0	0	2.48265	1.52743	10.6008	0	1.61648	0	0	0	0	0	0	0	0	0	Rs.23578.1	-0.0570942	Rs289890.1	0	0	0.0546066	0.24569	0	0.377388	1.62343	0.0495322	0	0	0.312583	0	0	0	0	0.125047	0	lysine-tRNA ligase	0	AT3G01060.1
	Rs.25096.1	0	0	0	3.90239	0	0	0	0	0	0	0	0	0	0	0	0	0.558865	Rs.25096.1	-0.0567269	Rs264680.1	219.473	177.698	141.823	62.6278	41.9695	170.186	207.31	155.789	1.71427	3.33798	2.24771	11.1217	5.99623	4.84849	4.04183	4.0335	4.9015	Zinc-binding ribosomal protein family protein	3e-49	AT3G60245.1
	Rs.7173.1	0	0	0	0	0	0	0	0	0	0	0	0	0	7.0378	0	0	0	Rs.7173.1	-0.0562285	Rs045150.1	10.7048	8.12851	3.68309	5.86983	2.46896	8.61844	8.18075	11.8432	5.50622	5.15819	5.57232	3.38219	6.43663	5.72367	5.05154	5.81584	4.45905	myosin	0	AT4G33200.4
	Rs.20208.1	0	0	23.8586	1.49909	3.47835	0	4.1149	1.76467	46.9447	40.4107	154.702	31.394	80.7922	63.2306	39.1315	14.9678	0	Rs.20208.1	-0.0558058	Rsnew019719	40.302	8.25219	50.4869	33.4773	38.1508	83.4216	36.6268	84.9416	41.4898	19.9152	25.2727	48.3214	49.3194	80.2601	50.1782	25.4065	25.3514	transcription factor bHLH143	8e-99	AT5G09460.1
	Rs.38508.1	0	0	0	0.0832825	0	0	0	0	0	0	0	0	0	0	0	0	0	Rs.38508.1	-0.0534456	Rs087240.1	0.124879	10.3105	0.866296	2.22097	0.985808	0.024564	1.84463	2.39704	2.05024	1.96362	1.11323	7.4325	2.02053	4.51928	1.56917	3.09973	4.61324	tetratricopeptide repeat (TPR)-containing protein	5e-16	AT3G51770.2
	Rs.10270.1|Rs.14159.1|Rs.14159.2|Rs.3157.1|Rs.32686.1|Rs.35585.1|Rs.3697.1|Rs.39985.1|Rs.40024.1|Rs.43604.1|Rs.45836.1|Rs.45911.1|Rs.46063.1|Rs.46950.1|Rs.55052.1|Rs.55743.1|Rs.5603.1|Rs.56427.1|Rs.59119.1|Rs.6287.1|Rs.65945.1	22.5236	128.007	19.8164	39.6358	20.5615	103.119	48.7377	92.2954	24.2181	32.3425	76.0553	32.1082	23.1379	27.3337	26.3656	27.868	24.2747	Rs.10270.1|Rs.14159.1|Rs.14159.2|Rs.3157.1|Rs.32686.1|Rs.35585.1|Rs.3697.1|Rs.39985.1|Rs.40024.1|Rs.43604.1|Rs.45836.1|Rs.45911.1|Rs.46063.1|Rs.46950.1|Rs.55052.1|Rs.55743.1|Rs.5603.1|Rs.56427.1|Rs.59119.1|Rs.6287.1|Rs.65945.1	-0.0534447	Rs264050.1	11.457	7.69344	4.54437	3.71605	6.2029	10.8063	4.10761	5.89977	5.0089	7.17207	4.56947	17.4931	6.66528	9.08189	6.71201	7.84986	12.0217	hypothetical protein	1e-127	AT3G59490.2
	Rs.1996.1|Rs.40707.1|Rs.41168.1	0	0	0	0	0	0	0	0	0	11.259	0	2.35485	0	0	0	10.2904	0	Rs.1996.1|Rs.40707.1|Rs.41168.1	-0.0509993	Rsnew025133	114.234	79.1533	78.4896	286.832	78.6785	54.9613	16.0057	3.82155	5.95824	101.99	139.393	152.336	93.7493	48.9736	14.278	7.24119	0.668016	basic helix-loop-helix (bHLH) DNA-binding superfamily protein	2e-47	AT1G72210.1
	Rs.19958.1	0	0	0	0	0	0	0	0	6.02284	12.5513	0	1.97823	0	3.99124	6.88065	0	3.4684	Rs.19958.1	-0.0505931	Rs176410.1	2.67189	0	0	0.997616	0.121697	2.84961	2.05149	1.84569	0	1.34546	0	0	0	0.420366	0.879601	0.250022	0.0583371	Pyridoxal-5'-phosphate-dependent enzyme family protein	0	AT3G26115.1
	Rs.54079.1	0	0	0	0	0	0	0	0	0	0	0	3.13979	0	0	0	0	0	Rs.54079.1	-0.0501257	Rs336480.1	4.10601	6.72536	0.707128	1.2307	1.10564	2.38259	1.18752	1.3434	1.36336	3.15036	0.0454909	1.92654	1.52567	2.00016	3.89332	2.52881	2.78224	ATP binding microtubule motor family protein	0	AT1G20060.1
	Rs.13924.1	0	0	0	0	0	0	0	0	0	10.2354	8.91515	0	0	6.14331	0	0	0	Rs.13924.1	-0.0495913	Rs193810.1	8.7439	8.04089	9.91538	9.19558	10.0672	7.45315	20.3698	20.6128	7.59036	10.1388	12.0395	12.4958	11.9616	13.2801	6.94629	16.4209	19.7554	filament-like protein (DUF869)	0	AT2G23360.1
	Rs.7661.1	0	0	0	0	0	0.100036	0	0	0	0	0	0	0	0	0	0	0	Rs.7661.1	-0.0493208	Rs551930.1	0.913767	5.43827	0	3.63498	0.692851	1.00233	12.0767	3.56112	0	0	0	0	0	0	0	0	0	Disease resistance protein (TIR-NBS-LRR class) family	1e-129	AT5G18350.1
	Rs.57033.1	0	0	0	0	0	2.52937	0	0	0	0	0	0	0	0	0	0	0	Rs.57033.1	-0.0487396	Rs023730.1	0.527317	3.99059	1.19506	1.19832	0.0466641	4.60654	1.46997	6.52327	11.0637	9.25267	7.55185	4.73977	9.67533	2.56448	12.3433	12.6925	2.65887	Disease resistance protein (TIR-NBS-LRR class) family	0	AT4G14370.2
	Rs.13859.1|Rs.19414.1|Rs.28150.1|Rs.28151.1|Rs.28396.1|Rs.3780.1|Rs.51852.1|Rs.54955.1|Rs.62583.1|Rs.6441.1|Rs.7075.1	3.31377	0	0	3.58114	0	8.6031	5.05238	2.22115	16.1454	1.02354	7.57791	0	3.47563	13.4358	0.331818	4.15608	1.00906	Rs.13859.1|Rs.19414.1|Rs.28150.1|Rs.28151.1|Rs.28396.1|Rs.3780.1|Rs.51852.1|Rs.54955.1|Rs.62583.1|Rs.6441.1|Rs.7075.1	-0.0482055	Rs463740.1	0	0	0	0	0	0.00356026	0	0.0162702	0	0	0	0	0	0	0	0	0	aspartyl protease gag-polyprotein	7e-11	AT2G06105.1
	Rs.13879.1	0.0715505	44.4424	0	20.0273	17.8741	0	0	50.9226	62.6236	81.1581	12.094	12.2833	37.6778	0	0	3.03512	17.5501	Rs.13879.1	-0.0464746	Rs268360.1	15.8527	30.2911	17.7148	40.1159	36.0483	27.8588	23.0967	15.3298	22.5948	23.794	19.3811	42.7795	34.3985	20.2773	30.4038	33.0347	20.6529	nucleolin like 1	1e-76	AT1G48920.1
	Rs.3577.5|Rs.3577.6|Rs.3577.9	0	0	0	0	0	0	2.65544	2.41881	0	0.98624	5.0957	0.785005	2.66708	2.91768	2.79624	3.63261	1.11775	Rs.3577.5|Rs.3577.6|Rs.3577.9	-0.0459058	Rs435090.1	20.2476	29.3049	15.2238	13.8687	9.66329	23.6559	19.5743	30.5946	1.66666	17.9579	13.3752	3.05204	22.9129	12.2706	12.2716	4.13159	6.527	Nuclear pore complex protein	4e-36	AT1G55540.2
	Rs.64520.1	0	0	0	0	0	0	0	0	0	0	0	0	0	0	0.331825	0	0	Rs.64520.1	-0.045813	Rs223860.1	38.5675	25.1253	34.2739	28.5349	19.844	33.9397	26.2975	23.1434	31.3077	35.2268	39.1304	31.0349	41.1637	33.298	29.8196	29.4411	24.689	glucan synthase-like 10	0	AT3G07160.2
	Rs.18741.2	104.457	48.4453	67.355	133.584	55.8273	113.045	96.228	96.3124	48.36	132.424	123.263	220.49	114.211	56.719	153.57	100.234	112.92	Rs.18741.2	-0.0448551	Rs363160.1	6.84642	9.27348	4.52535	6.00764	4.81891	7.61509	4.85192	4.34719	3.78513	4.4293	3.26674	5.6256	1.29934	3.2009	4.38596	2.80728	1.14908	Heat shock protein DnaJ with tetratricopeptide repeat-containing protein	0	AT2G41520.1
	Rs.48679.1	0	0	0	0	0	0	0	2.15529	0	0	0	0	0	0	0	0	0	Rs.48679.1	-0.0447754	Rs345460.1	0.373954	0	0	0.115202	0.0335458	0	1.1872	0.0916785	0	0	0	0	0	0	0	0.726559	0	Wall-associated kinase family protein	0	AT1G16260.1
	Rs.34732.1	3.9615	0	0	0	0	0	0	0	0	0	0	0	1.73782	0	0	0	0	Rs.34732.1	-0.044731	Rs425820.1	40.7997	36.41	34.602	55.021	31.6928	153.146	180.173	69.9666	0	0	0	0	0.0952362	0	0.0670794	0.0299562	0.0576964	NAC domain containing protein 74	1e-140	AT4G28530.1
	Rs.35168.1|Rs.45172.1	0	0	0	0	0	10.1037	0.63779	0	0	0	0	0.78495	0	0	0	0	0	Rs.35168.1|Rs.45172.1	-0.0444305	Rs380320.1	0	0	0	0	0	0	2.02182	0	0	1.34195	0	0	0	0	0	0	0	PYRIMIDINE B	2e-27	AT3G20330.1
	Rs.10612.1	0	0	0	0	0	0	0	0	0	0	0	0	0	0	16.5412	0	0	Rs.10612.1	-0.043977	Rsnew003352	0.422396	0	0.0298999	0.305413	0	0.00593473	0	0	3.28165	3.74664	4.02761	2.26837	2.86986	1.69678	1.44972	4.47937	5.53891	cysteine-rich RLK (RECEPTOR-like protein kinase) 4	2e-69	AT3G45860.1
	Rs.35080.1	0	0	0	0	0	0	2.93931	0	0	0	0	0	0	0	0	8.31215	0	Rs.35080.1	-0.0436865	Rs444530.1	13.6488	7.94317	11.6509	10.3568	6.17986	9.61247	11.77	13.8845	14.8133	9.54064	11.0476	13.6646	12.9273	9.05135	14.2673	10.7774	11.7909	HAC13 protein (HAC13)	0	AT1G32750.1
	Rs.66186.1|Rs.67410.1	0	0	0	0	0	0	0	1.61646	0	0	0	0	1.73782	0	4.31363	0	0	Rs.66186.1|Rs.67410.1	-0.0409782	Rsnew006255	0.376418	1.09142	2.09734	1.71421	1.46389	1.40611	1.55361	0.663867	1.27234	0.295171	0	1.52584	1.98742	0.724522	0.896668	1.95833	0.636415	Cullin family protein	8e-41	AT4G12100.1
	Rs.35968.1	0	0	0	0	0	0	0	4.27317	0	0.938556	0.891515	3.33523	0.000394154	0	0	2.20803	0	Rs.35968.1	-0.0399698	Rs238060.1	8.45233	14.5767	30.5715	30.4574	38.8447	5.24987	14.335	16.6383	24.9483	14.4426	23.7413	27.0049	22.156	24.6211	21.4926	17.0273	16.7485	putative mitochondrial RNA helicase 1	0	AT3G22310.1
	Rs.13503.1|Rs.21977.1|Rs.28850.1|Rs.3594.1|Rs.47725.1|Rs.54666.1|Rs.65074.1	0	26.4576	0	0.092057	0	0	14.6079	1.61646	0	0	0	0	2.60672	0	0.663635	0	0	Rs.13503.1|Rs.21977.1|Rs.28850.1|Rs.3594.1|Rs.47725.1|Rs.54666.1|Rs.65074.1	-0.0398338	Rs529100.1	0	0	0	0	0	0	0	0.0598901	0	0	0	0	0	0	0	0	0	BLISTER	7e-06	AT3G23980.1
	Rs.45364.1	0	0	0	2.58175	0	0	0	0.53882	0	0	0	0	0	0	9.07095	0	0	Rs.45364.1	-0.0390022	Rsnew030195	0	5.41933	2.49043	0.159916	0.413292	2.53746	0.818732	0.3765	39.754	19.1758	36.0721	45.7491	28.7346	29.9599	21.1926	32.5719	36.5492	phosphoinositide binding protein	1e-166	AT1G61620.1
	Rs.28488.1	0	0	0	0.0832825	0	0	0	3.77175	0	0	0	0	3.47563	5.01775	5.97275	0	0	Rs.28488.1	-0.0358386	Rs374770.1	11.6632	10.7829	4.16241	10.5523	9.79151	4.30323	7.46588	3.46097	1.43661	6.68229	8.58081	11.787	5.05666	12.4019	9.09317	9.70813	14.4122	related to AP2.7	1e-10	AT2G28550.3
	Rs.57489.2	0	0	0	0	2.43122	0	0	0	0	0	0	0	0	0	0	0	0	Rs.57489.2	-0.0333112	Rs167170.1	45.3494	1.64659	27.7599	11.4587	9.349	5.59128	2.93269	2.38585	11.7937	5.92479	4.24038	8.51251	9.97243	5.46049	10.113	13.8356	6.29754	ribosomal protein S11-beta	1e-76	AT5G23740.1
	Rs.49781.1|Rs.49782.1|Rs.49783.1	0	0	0	0.092057	0.50914	0	2.40137	0	0	0	0	0	0	0	0	0	0	Rs.49781.1|Rs.49782.1|Rs.49783.1	-0.0325134	Rs419910.1	0	0	3.13086	0.669432	0.214896	0.00951946	0.380352	0.0435034	0	0.204276	0.310406	0.341014	0.200489	0	0.618274	1.04285	0.271434	Disease resistance protein (TIR-NBS-LRR class) family	0	AT5G38340.1
	Rs.35310.1|Rs.40793.1|Rs.46419.1	13.2551	37.3917	11.7827	6.75511	54.8892	17.5413	11.5688	6.53172	1.00909	3.61605	1.03467	9.41935	14.2129	21.2972	11.7389	2.80646	3.58605	Rs.35310.1|Rs.40793.1|Rs.46419.1	-0.0314265	Rs492990.1	0	0	0	0	0	0	0	0	0	0	0	0	0	0	0.13649	0	0	ureide permease 4	3e-49	AT2G03520.1
	Rs.60145.1|Rs.6836.1	0	0	0	0	0	0	1.86343	0	0	0	0	0	0	0	0	3.74194	0	Rs.60145.1|Rs.6836.1	-0.0305681	Rs038110.1	0.527366	0	0	0	0	0	0.0730306	0	0	0	0	0	0	0	0	0	0	DNA-binding HORMA family protein	3e-24	AT4G32200.1
	Rs.62277.1|Rs.63685.1|Rs.7960.1|Rs.7961.1	0	0.644095	0	1.74893	0	0	0.58786	1.07764	9.0818	3.47036	0	0	0.86891	0	0	1.87097	3.91212	Rs.62277.1|Rs.63685.1|Rs.7960.1|Rs.7961.1	-0.0302423	Rsnew002363	0	0	0	0.00772419	0	0	0	0.170635	0	0	0	0	0	0	0	0	0	RNA-directed DNA polymerase (reverse transcriptase)-related family protein	5e-32	ATMG00310.1
	Rs.29343.1	0	0	0	5.1635	27.2976	8.8528	1.27557	1.07764	13.1182	0	7.5779	4.70969	3.47563	0	0	2.80646	1.68176	Rs.29343.1	-0.0302274	Rsnew014166	0	0	0	0	0	0	0	0.623607	0.189825	0	0	0	0	0	0	0	0	Acyl-CoA N-acyltransferases (NAT) superfamily protein	3e-76	AT1G03650.1
	Rs.800.1	0	0	0	0	0	0	0	0	0	0	0	0	0	0	2.32273	0	0	Rs.800.1	-0.0300969	Rs095620.1	1.97125	0	0	2.94805	3.07308	2.63116	0.843676	0.385987	0	4.82037	1.81334	2.18603	2.5956	2.66827	1.7498	2.0582	2.60417	zinc finger (C3HC4-type RING finger) family protein / BRCT domain-containing protein	0	AT1G67180.1
	Rs.39383.1	0	0	0	0	0	0	0	2.6941	0	0	0	0	0	0	0	0	0	Rs.39383.1	-0.0252794	Rs179850.1	0	0	0	0	0	0	0.171201	0.162465	0.927267	0	0.219701	0	0	0	0	0.444334	1.53684	poly(A) polymerase 1	0	AT1G17980.1
	Rs.58248.1|Rs.58252.1	0	0	0	0	0	0	0	0	0	0	8.4694	0	1.73782	3.58412	0	0	0	Rs.58248.1|Rs.58252.1	-0.0248212	Rs495290.1	0	0	0	1.94022	4.38713	0	1.66667	7.93944	0	0.897545	1.63979	0.608024	4.28393	1.57648	0.500025	4.35108	6.06128	nodulin MtN21 /EamA-like transporter family protein	1e-145	AT5G45370.2
	Rs.38508.1	0	0	0	0.0832825	0	0	0	0	0	0	0	0	0	0	0	0	0	Rs.38508.1	-0.0245268	Rs340650.1	12.3625	6.31866	8.2306	10.0921	14.0908	18.477	7.93835	15.4493	10.297	9.81416	11.9039	10.2032	7.34353	11.3217	9.74791	5.15389	8.26403	tetratricopeptide repeat (TPR)-containing protein	0	AT3G51770.2
	Rs.58068.1	0	0	0	0	0	0	0	1.07764	19.1727	0	0	0	2.60672	0	0	0	0	Rs.58068.1	-0.0229681	Rs145260.1	1.89576	4.3544	1.6648	3.6706	2.96444	0	0.0548722	1.5101	1.30768	2.51819	0.70417	0	0.959917	0	0	1.18663	0.631559	myosin heavy chain-like protein	1e-123	AT5G07890.1
	Rs.17314.1	0	0	0	4.44357	18.275	4.45836	0	0.691445	0	0	4.65053	0	3.77679	0	0	0	0	Rs.17314.1	-0.0223364	Rs383120.1	12.9647	1.72319	7.68083	8.55367	5.1194	20.8174	1.20601	16.7416	13.2829	2.92175	6.8554	7.44605	0.499575	4.66164	12.2616	1.78797	6.24215	somatic embryogenesis receptor-like kinase 1	0	AT1G71830.1
	Rs.62808.1	0	0	0	0	0	0	4.9026	0	0	0	0	0	0	0	0	0	0	Rs.62808.1	-0.0222267	Rsnew001622	1.05721	2.26003	2.00167	0.962444	0	0.161743	0.763838	1.12634	0	0.141666	0	0	2.27576	0.548357	0.372352	1.37236	1.10077	Leucine-rich repeat transmembrane protein kinase	3e-69	AT1G29720.1
	Rs.12999.1	0	0	0	0	0	0	2.35145	0	0	0	0	0	0	0	0	0	0	Rs.12999.1	-0.0209956	Rsnew008433	16.1702	10.0878	46.149	24.5119	55.3874	17.0116	23.6164	33.0177	17.9999	14.117	34.0468	21.9777	16.1027	39.8804	16.7683	6.38118	26.494	squamosa promoter binding protein-like 2	1e-104	AT5G43270.1
	Rs.56522.1	0	0	0	0.832825	0	0	0	0	0	0	0	0	0	0	0	0	0	Rs.56522.1	-0.0197357	Rs589750.1	4.9817	11.1358	4.32752	6.48229	20.1757	0.078356	11.1732	31.2279	1.12396	1.24097	1.58383	8.04217	0.907558	1.20855	1.79569	6.62519	8.65094	2-oxoglutarate (2OG) and Fe(II)-dependent oxygenase superfamily protein	1e-166	AT5G43450.1
	Rs.47744.1	0	0	0	2.24863	0	0	0	0	0	0	0	0	0	0	1.99091	0	0	Rs.47744.1	-0.0187364	Rs529830.1	23.6912	30.3816	19.5449	16.335	13.0116	18.3153	20.8983	13.9806	2.09588	8.32938	4.70417	3.0651	3.99249	5.1685	5.57742	4.58631	5.38296	Transcription initiation factor TFIIE%2C beta subunit	2e-94	AT4G20330.1
	Rs.40266.1	0	0	0	0.083284	59.0799	0	0	9.15995	0	41.6664	32.4038	2.35485	4.34454	0	0	0	3.35324	Rs.40266.1	-0.0186757	Rs311920.1	11.6759	16.9951	8.89263	16.3107	14.4349	11.8947	11.0004	15.7433	11.6459	9.97869	11.3388	6.24404	17.187	16.7159	13.541	9.65693	11.6024	phosphate deficiency response 2	0	AT5G23630.1
	Rs.7396.1	0	0	0	0	1.01829	0	0	0	0	0	0	0	1.73782	2.86729	0	0	0	Rs.7396.1	-0.0176889	Rsnew005225	3.78657	4.07936	3.90534	6.81801	5.83258	3.76884	8.09691	6.5162	10.8931	1.74955	2.65402	1.25941	4.69118	6.27888	7.57473	11.5529	9.66117	F-box and associated interaction domains-containing protein	3e-79	AT1G30790.1
	Rs.2715.1|Rs.29031.1	0	0	0	0	0	0	0	0	0	8.18835	0	0	0	10.8765	0	0	0	Rs.2715.1|Rs.29031.1	-0.0170489	Rs110770.1	0.726214	1.58047	1.00741	0.704457	0.486554	0.129196	0.693556	1.21554	3.15745	1.50005	1.65199	0.183307	1.34433	1.04646	2.49573	1.80124	2.00404	putative recombination initiation defect 1	0	AT4G14180.1
	Rs.55012.1	32.3652	46.8095	13.3894	0.499694	0	5.60205	4.95252	8.62115	0	0	0	0	0	0	0	0	0	Rs.55012.1	-0.0161781	Rs222240.1	6.60133	6.76164	11.5158	5.09317	5.34628	7.67413	9.41279	7.66889	10.206	7.8235	4.93998	5.87074	7.81436	8.00024	7.55054	7.98599	8.27166	RNA polymerase II transcription mediator	0	AT3G04740.1
	Rs.34750.1|Rs.54666.1	0	0	0	0	0	0	4.95252	0	10.0909	0	0	1.5699	0.86891	0	0	0	0	Rs.34750.1|Rs.54666.1	-0.0155591	Rs033640.1	0	0	0	0	0	0	0	0	0	0	0	0	0.171585	0	0	0	0	hypothetical protein	1e-12	AT1G51172.1
	Rs.5732.1|Rs.5733.1	0	0	0	0	0	0	0	0	0	0	2.67455	0	0	0	0.331818	10.3902	0	Rs.5732.1|Rs.5733.1	-0.0142281	Rs383660.1	0	0	0	0	0	1.09804	0	0	0	0	0.49361	0	0	0	0.530793	0	0	Major facilitator superfamily protein	0	AT1G68570.1
	Rs.58838.1	0	0	0	0	0	0	0	0	0	0	0	0	6.95125	0	0	8.18935	0	Rs.58838.1	-0.0142241	Rs063460.1	11.8836	17.2882	7.79335	13.2392	8.90944	10.0376	5.3286	5.17364	11.9273	8.89985	13.6076	10.4838	9.95242	15.676	13.1955	11.8427	13.4582	Phosphoinositide phosphatase family protein	0	AT3G51460.1
	Rs.11036.1	0	0	0	0	0	0	0	0	0	0	0	0	0	0	0	4.84876	0	Rs.11036.1	-0.0119292	Rs156520.1	0	3.00028	0	1.16416	0	0.0165143	0.477166	0	1.03378	0	0	0	1.18891	0	3.0575	0.571584	0	NAC (No Apical Meristem) domain transcriptional regulator superfamily protein	1e-131	AT4G27410.3
	Rs.13491.1|Rs.20986.1|Rs.30634.1|Rs.36825.1	0	0	9.6404	0	0	0	0	0	0	0	0	2.33618	0	0	0	5.54145	0	Rs.13491.1|Rs.20986.1|Rs.30634.1|Rs.36825.1	-0.0116373	Rsnew018740	0	0.111022	0	0.490911	0	0	0.581124	0.423622	6.76987	2.55751	1.06934	2.65655	2.3059	0	4.53742	3.79678	2.07632	Glycosyl hydrolase family protein	1e-150	AT3G47010.1
	Rs.49541.1	0	0	0	0	0	0	0	3.77175	0	0	0	0	0	0	4.64546	0	0	Rs.49541.1	-0.0115446	Rs001620.1	0.0525867	0	0	0	0	0	0	0	28.6925	18.4041	22.5997	16.3279	22.4662	26.2334	21.5739	22.6182	29.9202	Zinc knuckle (CCHC-type) family protein	5e-50	AT2G07760.1
	Rs.10612.1	0	0	0	0	0	0	0	0	0	0	0	0	0	0	16.5412	0	0	Rs.10612.1	-0.0114375	Rsnew003341	0	0	0	0.00570776	1.28031	0.0332385	0.252248	0.189136	3.81418	9.22944	4.57909	2.63601	5.46557	13.8377	4.11722	14.0025	14.5688	cysteine-rich RLK (RECEPTOR-like protein kinase) 11	9e-93	AT4G23190.1
	Rs.14102.1|Rs.14687.1|Rs.40627.1|Rs.42315.1|Rs.4723.1|Rs.51797.1|Rs.54528.1|Rs.57917.1	0	0	0	0	0	0	8.14147	1.07764	0	0	0	0	4.34454	0	2.32273	0.69268	3.36354	Rs.14102.1|Rs.14687.1|Rs.40627.1|Rs.42315.1|Rs.4723.1|Rs.51797.1|Rs.54528.1|Rs.57917.1	-0.0109926	Rs570220.1	0	0	0	0	0	0	0	0.163484	0	0	0	0	0	0	0	0	0	Pentatricopeptide repeat (PPR) superfamily protein	1e-115	AT5G24060.2
	Rs.29411.1	0	0	0	0	0	0	0	0	0	0	0	19.9235	0	0	0	0	5.38165	Rs.29411.1	-0.0105846	Rs406610.1	0	0	0	0	0	0	0.483658	0	0	0	0	0	0	1.88728	0	0	0.801472	2-oxoglutarate (2OG) and Fe(II)-dependent oxygenase superfamily protein	1e-98	AT1G04380.1
	Rs.57489.2	0	0	0	0	2.43122	0	0	0	0	0	0	0	0	0	0	0	0	Rs.57489.2	-0.00989494	Rs279140.1	6.1277	8.12116	0.163227	0.207548	1.49029	0.417421	0.141089	0.392063	0.845299	0.165581	0.253844	2.79489	3.40871	0.561571	0.163204	0.150939	1.44742	ribosomal protein S11-beta	3e-77	AT5G23740.1
	Rs.21745.1	0	0	0	0.499694	0	0	0	0	0	0	0	0	0	0	0	0	0	Rs.21745.1	-0.00859822	Rsnew010122	0.0728055	0.175477	12.0749	5.91334	1.94746	10.9196	4.99139	4.70284	4.18357	9.26384	3.00909	6.04396	9.14523	8.85102	4.28345	11.9847	5.11344	Esterase/lipase/thioesterase family protein	0	AT3G26840.1
	Rs.58693.1	0	0	0	0	0	0	0	0	0	0	0	0	0	0	0	2.80646	0.336354	Rs.58693.1	-0.00713879	Rs306880.1	0	0	0	0	0	0	0.0581239	0.110316	0	0	0	0	0	0	0	0	0.179687	serpin 3	1e-115	AT1G64030.1
	Rs.35953.1	0	0	0	0	1.01829	0	0	0	0	0	0	0	0	0	0	0	0	Rs.35953.1	-0.00586148	Rs275880.1	0	0	0	3.03075	0.929743	1.68089	3.69512	0	0	0	0	0.184424	2.14685	0.802878	1.96	0.712749	1.11421	cycling DOF factor 1	4e-89	AT5G62430.1
	Rs.52983.1	0	6.9847	0	3.65772	1.28856	0	0	0	12.0478	6.89165	11.7492	9.67235	41.3124	16.5724	28.4849	10.0372	5.37064	Rs.52983.1	-0.00447046	Rs375130.1	39.7099	11.4402	21.637	28.1512	22.9956	36.6992	24.3473	39.1192	28.3621	28.4808	27.0892	19.8551	27.616	24.8807	36.0139	29.227	27.1834	nuclear pore anchor	1e-85	AT1G79280.2
	Rs.46109.1	17.5156	42.0607	39.4637	4.81187	1.47291	3.62573	12.5648	28.8727	18.1644	1.97257	30.6516	0	0.26456	10.1362	8.612	2.07354	0	Rs.46109.1	-0.00361965	Rs454290.1	17.9303	6.73045	3.40893	3.64395	4.83183	13.9113	14.1052	1.35016	3.64283	3.99896	2.0196	0	2.94146	6.06379	3.0485	1.96251	6.44674	WD repeat protein	1e-88	AT1G71780.1
	Rs.16598.1	0	0	0	0	0	0	0	0	0	5.2597	0	0	0	0	0	0	0	Rs.16598.1	-0.00116238	Rs145870.1	40.542	490.575	63.1539	3565.23	165.527	27.4944	1.34267	7.82843	595.388	386.39	57.2139	30.342	5.2906	27.2231	529.909	637.478	2.97557	polygalacturonase inhibiting protein 2	1e-111	AT5G06870.1
	Rs.31071.1	15.0675	0	0	0.406981	16.2406	8.37963	8.53422	8.8325	11.2552	5.4018e-05	1.54618	0	1.00497	18.772	31.3345	15.9698	0	Rs.31071.1	-0.00063916	Rsnew023675	12.2343	11.2919	23.2444	12.7272	18.6071	17.7551	19.5488	34.0808	12.083	10.6154	22.8231	20.4792	11.8464	19.4547	17.954	13.6136	23.321	Thioesterase superfamily protein	5e-70	AT1G48320.1
	Rs.49781.1|Rs.49782.1|Rs.49783.1	0	0	0	0.092057	0.50914	0	2.40137	0	0	0	0	0	0	0	0	0	0	Rs.49781.1|Rs.49782.1|Rs.49783.1	0.00101253	Rs421890.1	3.54169	4.97085	1.78502	4.73216	1.29931	6.42403	4.95614	3.4068	4.50376	4.96908	7.15285	7.39886	2.71099	3.72804	6.22464	3.98339	1.70994	Disease resistance protein (TIR-NBS-LRR class) family	0	AT1G65850.2
	Rs.12887.3|Rs.51250.1|Rs.52707.1	0	0	0	0	0	0	0	0	8.59593	0	0	0	0	0	2.32273	1.38536	4.37259	Rs.12887.3|Rs.51250.1|Rs.52707.1	0.00244329	Rs367200.1	0	0	0	0	0	0	0	0	0	0	0.29984	0	0	0	0.225103	0	0	PIF1 helicase	7e-68	AT3G51690.1
	Rs.8690.1	0	0	28.9212	4.98402	16.6449	1.68641	8.7348	3.23298	0	0	0	0	0	0	0	0	0	Rs.8690.1	0.00317871	Rs132900.1	234.382	228.208	234.509	310.777	299.79	229.303	280.824	245.37	277.341	326.785	294.139	263.739	208.474	162.171	298.908	309.644	280.134	RNA binding Plectin/S10 domain-containing protein	6e-48	AT5G52650.1
	Rs.25964.1	0	0	0	3.59023	0	0	0	0	0	0	9.8067	0	3.47563	0	0	0	0	Rs.25964.1	0.00342348	Rsnew013168	135.233	89.6505	152.026	159.561	137.508	157.468	100.578	143.35	117.587	110.569	104.311	112.749	158.651	186.969	91.4326	80.8672	120.718	Clathrin%2C heavy chain	0	AT3G11130.1
	Rs.35615.1	10.564	0	0	0	0	0	0	0	0	0	0	0	0	0	0	0	0	Rs.35615.1	0.00475541	Rs354570.1	0.505688	0	0.0357959	0.864753	0.249497	0.01421	0.858903	0.584451	0.963657	0.886624	0.663698	1.41454	0.0598553	0	0.512116	0.792012	0.0553263	maternal effect embryo arrest 22	0	AT2G34780.1
	Rs.17545.1|Rs.19030.1|Rs.30854.1|Rs.45515.1|Rs.50910.1	0	0	7.49805	0.0832825	0	2.70098	4.46452	4.84938	3.02727	0	0	13.3441	15.7935	0.716825	14.4384	4.15608	3.02718	Rs.17545.1|Rs.19030.1|Rs.30854.1|Rs.45515.1|Rs.50910.1	0.00510281	Rs171870.1	0	0	0	0	0	0	0.152858	0	0	0	0	0	0	0	0	0	0	Polynucleotidyl transferase%2C ribonuclease H-like superfamily protein	3e-10	AT2G34320.1
	Rs.46109.1	17.5156	42.0607	39.4637	4.81187	1.47291	3.62573	12.5648	28.8727	18.1644	1.97257	30.6516	0	0.26456	10.1362	8.612	2.07354	0	Rs.46109.1	0.00795579	Rs383150.1	0	0	0.15799	0	0.262267	0.0522806	0.650775	0	0	0	0	0	0	0	0	0	0	WD repeat protein	2e-85	AT1G71780.1
	Rs.31717.1	0	0	0	0	1.01829	0	0	0	0	0	0	0	1.73782	0	0	0	0	Rs.31717.1	0.00820049	Rs143170.1	163.338	95.7486	231.664	187.113	267.527	178.715	140.567	194.843	172.763	176.844	310.194	172.411	191.729	375.502	184.122	199.267	458.632	beta-6 tubulin	0	AT5G12250.1
	Rs.59723.1	0	0	0	0	0	0	0	0	0	0	0	0	0	0	0	0	6.72705	Rs.59723.1	0.00826317	Rs255460.1	136.648	86.1479	57.0865	45.8093	91.3292	88.5047	71.6878	146.364	58.5467	34.4628	15.5734	84.3025	40.9129	54.5519	91.3801	63.9001	74.096	Ras-related small GTP-binding family protein	1e-107	AT1G06400.1
	Rs.19372.1|Rs.28396.1|Rs.3272.1|Rs.3273.1|Rs.51852.1|Rs.54955.1|Rs.62583.1|Rs.7075.1	0	0	0	4.56329	0	0	4.41459	0.604695	16.1454	1.02354	7.13215	0	5.21345	13.4358	0.331818	7.67309	5.0453	Rs.19372.1|Rs.28396.1|Rs.3272.1|Rs.3273.1|Rs.51852.1|Rs.54955.1|Rs.62583.1|Rs.7075.1	0.0116938	Rs561960.1	0	0	0.113666	0	0	0	0.0362157	0.0687354	0	0	0.123934	0	0	0	0	0	0.253183	aspartyl protease gag-polyprotein	7e-13	AT2G06105.1
	Rs.56315.2	0	0	0	1.88692	0	6.12445	0	0	0	0	0	0	0	0	0	0	0	Rs.56315.2	0.0121083	Rs480300.1	8.33023	0	0	24.0457	0.0822885	42.0841	0.0856952	3.29838	175.932	25.4815	9.66958	133.098	0.91963	7.10838	172.315	0	2.29547	TRAF-like family protein	2e-91	AT4G00780.1
	Rs.19011.1|Rs.19011.3	21.4854	0	48.7475	6.95434	2.74155	1.14095	3.25877	5.90965	0	4.80955	13.3559	29.7269	4.86738	9.2199	1.90579	0	12.6229	Rs.19011.1|Rs.19011.3	0.0125941	Rs520400.1	76.0268	75.1754	82.6057	127.923	155.262	86.4161	85.4592	92.034	61.7921	40.3207	63.7312	85.6725	71.2062	86.8971	71.8951	54.5531	75.7769	zinc finger protein-like protein	1e-124	AT3G62850.1
	Rs.28214.2	0	0	0	4.30034	1.01829	0	0	2.15529	12.1834	0.51177	0	0	6.08235	0	0	3.93114	5.2575	Rs.28214.2	0.0129435	Rs047450.1	50.8523	130.889	105.871	72.73	73.467	37.0479	56.2093	69.8796	50.0094	31.0912	47.569	43.4608	32.4436	35.2546	88.3845	72.2736	144.303	Low temperature and salt responsive protein family	2e-30	AT4G30660.1
	Rs.57077.1	0.34267	0	0	0	0	0	0	0	0	0	0	0	0	0	0	0	0	Rs.57077.1	0.0137901	Rsnew024808	11.6786	0	0	55.8422	0.510874	32.0823	0.0886707	0	16.9999	0	0	36.0787	0.158594	0	29.2991	0.0948613	0	Remorin family protein	2e-42	AT1G63295.2
	Rs.29036.2	0	0	0	0	0	0	0	0.586425	0	0	0	0	0	0	0	0	0	Rs.29036.2	0.0185627	Rs025890.1	102.871	77.7019	86.9506	78.2938	109.823	85.3186	74.8065	83.3214	62.6985	83.1588	63.818	86.0686	80.9566	102.848	74.066	68.4856	79.2556	tobamovirus multiplication 2A	8e-94	AT1G32400.1
	Rs.35168.1	0	0	0	0	0	0	0.63779	0	0	0	0	0	0	0	0	0	0	Rs.35168.1	0.0187617	Rs236240.1	20.1811	2.95354	5.9988	7.44591	8.33947	12.1767	7.20139	6.07348	5.04819	6.59724	5.54686	6.91547	4.28157	3.55411	5.9866	4.93982	4.20258	PYRIMIDINE B	0	AT3G20330.1
	Rs.19011.1|Rs.19011.3	21.4854	0	48.7475	6.95434	2.74155	1.14095	3.25877	5.90965	0	4.80955	13.3559	29.7269	4.86738	9.2199	1.90579	0	12.6229	Rs.19011.1|Rs.19011.3	0.0192787	Rs555120.1	3.38379	5.49108	1.54308	1.82736	0.0614586	1.70965	0.384017	0.0559875	1.40601	1.90381	0.806067	1.6586	0.412837	0.858499	1.13691	2.31987	1.57412	zinc finger protein-like protein	2e-99	AT3G62850.1
	Rs.14273.1|Rs.14274.1|Rs.14275.1|Rs.2115.1|Rs.21435.1|Rs.24885.1|Rs.27933.1|Rs.28079.1|Rs.3551.1|Rs.39418.1|Rs.55070.1|Rs.60553.1|Rs.62450.1|Rs.62451.1|Rs.6685.1	8.5211	25.1196	0	1.74909	1.11619	6.745	12.118	0.53882	0	0	20.5438	5.49465	1.73782	4.30094	5.97272	6.02705	4.47099	Rs.14273.1|Rs.14274.1|Rs.14275.1|Rs.2115.1|Rs.21435.1|Rs.24885.1|Rs.27933.1|Rs.28079.1|Rs.3551.1|Rs.39418.1|Rs.55070.1|Rs.60553.1|Rs.62450.1|Rs.62451.1|Rs.6685.1	0.0215587	Rs527210.1	0	0	0	0	0	0.0390019	0	0	0	0	0	0	0	0	0	0	0	Gag-Pol polyprotein/retrotransposon	5e-15	AT5G39775.1
	Rs.5923.1	0	0	0	0	0	0	0	0	0	6.14125	0	0	2.60672	0	0	0	0	Rs.5923.1	0.024475	Rs095610.1	0	0	0	1.81925	1.42048	0.0569108	0.143538	2.17942	1.08841	0.826555	0.140079	0.830471	3.8465	6.26299	2.64358	2.03115	3.93887	Galactose oxidase/kelch repeat superfamily protein	4e-45	AT4G38940.1
	Rs.3130.1	0	0	0	4.08084	0	6.1022	1.27557	0	6.05453	0	0	0	0	0	0	0	5.38165	Rs.3130.1	0.0247269	Rs448620.1	0.395506	0	0	0.306773	0.0867267	0.263645	0	0	0	0.251739	0	0.240844	0	0	0.152961	0.324663	0	Terpenoid cyclases/Protein prenyltransferases superfamily protein	0	AT1G79460.1
	Rs.40333.1|Rs.40334.1|Rs.40334.2|Rs.52221.1	0	0.644095	0	5.84778	0.50914	0.60022	3.03916	0	1.00909	0	0.891515	0	0	0	1.32727	1.40323	0	Rs.40333.1|Rs.40334.1|Rs.40334.2|Rs.52221.1	0.0249511	Rs495240.1	6.49908	11.6018	6.0463	6.77675	4.63512	8.78266	10.4575	8.15978	26.5183	6.74511	5.67788	14.0196	8.44115	9.92481	20.7648	10.5269	9.49628	Terpenoid cyclases/Protein prenyltransferases superfamily protein	1e-107	AT1G48800.1
	Rs.7661.1	0	0	0	0	0	0.100036	0	0	0	0	0	0	0	0	0	0	0	Rs.7661.1	0.0261402	Rs285700.1	0.0222082	0	0	0.0039609	0	0.133453	0.0210368	0	0.455761	0.0201899	0	0	0.481779	0	0.0659963	0.685413	0.0130068	disease resistance protein (TIR-NBS-LRR class) family protein	0	AT5G18370.1
	Rs.6212.1	0	0	0	0	0	0	0	0	0	0	0	0	0	0	0	2.80646	0	Rs.6212.1	0.0285567	Rs094090.1	0.710027	0	0.891226	0.322395	0.389238	0	0.561153	0.709175	2.75236	4.20017	0.831145	2.4707	1.96097	0	0	1.12749	0	Ubiquitin carboxyl-terminal hydrolase-related protein	1e-112	AT1G65200.1
	Rs.20970.1	0	0	0	0.832825	0	8.0029	0	0	0	0	0	0	0	0	0	0	0	Rs.20970.1	0.0313436	Rs278360.1	11.0528	8.6233	13.0966	19.4913	23.8761	14.6037	13.4965	15.474	12.3103	13.3684	13.619	13.5784	17.8957	19.1365	12.816	13.6844	13.2167	TUDOR-SN protein 2	0	AT5G61780.1
	Rs.29640.1	0	0	0	0	0	0	0	0	0	0	0	3.13979	0	0	6.30455	0	0	Rs.29640.1	0.031614	Rs408160.1	8.93543	0	0	18.2631	0	20.9948	0.421615	1.66709	7.30742	4.3837	0.420821	8.94724	1.36343	0	3.19307	1.06018	0	Dof-type zinc finger DNA-binding family protein	1e-116	AT1G07640.3
	Rs.5732.1|Rs.5733.1	0	0	0	0	0	0	0	0	0	0	2.67455	0	0	0	0.331818	10.3902	0	Rs.5732.1|Rs.5733.1	0.0333509	Rsnew025387	146.817	179.476	101.448	110.826	83.9552	141.689	214.687	81.4983	99.0871	295.249	108.56	186.374	649.494	101.441	138.198	205.455	53.3221	Major facilitator superfamily protein	0	AT1G68570.1
	Rs.52775.1	0	0	0	0	0.50914	0	0	0	0	0	0	0	0	7.88505	0	0	0	Rs.52775.1	0.0341268	Rsnew023741	1.25272	0	0	1.11296	1.18298	2.07239	0	3.55153	5.00988	12.0479	6.26744	9.66007	23.6316	6.67741	6.63199	12.1288	3.67841	Disease resistance protein (CC-NBS-LRR class) family	8e-34	AT1G12220.1
	Rs.28396.1|Rs.51852.1|Rs.62583.1|Rs.7075.1	0	0	0	1.24924	0	0	3.82673	0.604695	0	0	7.13215	0	0	13.4358	0	0	0	Rs.28396.1|Rs.51852.1|Rs.62583.1|Rs.7075.1	0.0359948	Rs544690.1	0	0	0	0	0	0	0.558596	0.171838	0	0	0	0	0	0	0	0.289212	0.223918	aspartyl protease gag-polyprotein	3e-06	AT2G06105.1
	Rs.31717.1	0	0	0	0	1.01829	0	0	0	0	0	0	0	1.73782	0	0	0	0	Rs.31717.1	0.0361163	Rs160940.1	41.2062	38.2715	37.6141	52.2174	63.5621	38.8671	45.3007	50.2141	42.5568	40.7548	39.1612	46.3237	32.1996	50.1616	32.4156	32.1578	47.4515	tubulin beta-9 chain	0	AT4G20890.1
	Rs.49781.1	0	0	0	0	0	0	1.17572	0	0	0	0	0	0	0	0	0	0	Rs.49781.1	0.0364311	Rsnew023200	0	0	0	0.134311	0.594472	0	2.7591	0.541552	6.49087	0.635731	1.11384	1.88672	1.24789	2.29796	6.31601	3.57131	11.6909	ATP binding protein	3e-30	AT1G57650.1
	Rs.4481.1	0	0	0	0.499694	0	0	0	0	0	0	0	0	0	0	0	0	0	Rs.4481.1	0.0367261	Rs289900.1	0	4.37479	6.41558	2.80464	5.68585	4.35423	5.06289	0.187723	0.428569	0.125925	0	6.54256	3.7627	0	0	0.315946	1.4677	membrane-anchored ubiquitin-fold protein 1 precursor	4e-46	AT3G01050.1
	Rs.28150.1|Rs.28151.1|Rs.3780.1|Rs.51852.1|Rs.54955.1	3.31377	0	0	0	0	0	0.63779	1.07764	16.1454	1.02354	0.445759	0	0	13.4358	0	3.4634	1.00906	Rs.28150.1|Rs.28151.1|Rs.3780.1|Rs.51852.1|Rs.54955.1	0.0397245	Rs368340.1	0	0	0	0	0.0333179	0	0	0	0.554344	0	1.12189	1.32201	0.279758	0.0846198	0.633563	0.28096	0	aspartyl protease gag-polyprotein	2e-06	AT2G06105.1
	Rs.29072.1	259.891	483.89	364.601	24.5167	1.52743	0.100037	25.2507	17.6257	53.4817	456.678	90.9211	141.63	316.45	176.579	30.5272	77.5234	38.6086	Rs.29072.1	0.0408638	Rs427610.1	0	0	0	0	0	0	0	0	0	0	0	0	0	0.484021	0	0	0	hypothetical protein	1e-10	AT1G33055.1
	Rs.62158.1	0	0	0	0	0	0	0	2.15529	0	0	0	0	0	0	9.07095	0	0	Rs.62158.1	0.0415964	Rs271780.1	1.22041	5.76742	0	2.15491	0.520514	2.76416	7.17441	1.73641	7.69806	0.929764	3.22403	0.367195	0.485619	0	3.42601	3.86374	5.72587	ABC2 homolog 13	0	AT5G64940.1
	Rs.7338.1	0	0	0	0	0	0	0	0	0	0	0	0	0	4.30094	0	0	0	Rs.7338.1	0.0423991	Rsnew004271	12.9227	18.4385	16.9899	24.3281	15.0669	16.648	10.7883	18.8878	27.818	30.193	19.505	25.1675	25.5508	22.8416	29.2021	28.555	28.2514	RNA-dependent RNA polymerase 6	0	AT3G49500.1
	Rs.7512.1	0	0	0	0	0	0	0	0	0	0	2.06934	0	0	0	0	0	0	Rs.7512.1	0.0423992	Rs093340.1	0	0	0	0	0	0	0	0	0	8.18331	1.5015	0.254337	1.21119	0.221448	2.37167	1.71441	4.07216	Gag-Pol polyprotein/retrotransposon	1e-06	AT3G32380.1
	Rs.16806.1	0	0	0	0	0	1.75089	0	8.28625	0	7.01887	0	8.0684	0	0	28.2719	0	0	Rs.16806.1	0.042851	Rs291800.1	8.00813	6.93558	3.82732	0.532857	0	5.45501	2.3716	3.51999	5.40906	7.79988	3.9574	0.336913	0.713081	2.07336	3.63929	0.41394	4.28199	cyclin family	1e-177	AT3G05330.1
	Rs.62581.1	1.13365	2.00089	2.67788	2.74832	3.25066	0.80029	0.58786	0.604695	2.01818	1.35227	8.95414	0	2.76397	0	0.663635	2.54578	1.90429	Rs.62581.1	0.0474825	Rs205110.1	131.476	136.876	127.384	378.23	265.495	114.276	94.3165	51.3669	183.745	150.087	158.256	325.152	412.026	278.838	166.081	76.6498	77.2006	NDR1/HIN1-like 12	1e-73	AT2G35960.1
	Rs.27078.1	0	0	0	0	0	0	0.63779	0	0	0	0	0	0	0	5.13409	0.467743	0	Rs.27078.1	0.0474837	Rs223580.1	6.04756	28.8261	22.2641	29.766	22.5944	32.6587	67.9053	34.774	10.0714	10.7946	18.0365	6.70383	13.6319	11.2044	19.2016	17.3191	18.8867	Drought-responsive family protein	1e-38	AT5G49230.1
	Rs.588.1	0	0	0	0	0	0	0	0	0	5.2597	0	0	0	0	0	0	0	Rs.588.1	0.0478308	Rs222040.1	0	0	0	1.15451	0	2.22741	2.39757	0.20065	0	0.811706	0	2.09793	0.95726	0.279701	0.637932	0.332444	0.0435768	ARM repeat superfamily protein	4e-66	AT3G03440.1
	Rs.71393.1	0	0	0	0	1.01829	0	0	0	0	0	0	0	0	0	0	2.33872	5.02985	Rs.71393.1	0.048178	Rs231120.1	1.10361	18.0189	9.1556	0.335858	0.619689	0	0.184384	0	1.65703	33.8074	0	1.68578	11.2069	9.54419	13.6324	22.7401	3.77907	Legume lectin family protein	1e-131	AT3G16530.1
	Rs.33163.1	2.38125	0	0	0.357193	5.88621	0	0	0	0.88741	0	0	0	5.57085	7.78076	0	12.939	19.3764	Rs.33163.1	0.0507381	Rs226850.1	0.386284	0	0	5.2808	2.66819	17.0603	8.45135	3.6597	10.3056	3.74591	2.96423	12.7059	1.49359	2.97017	6.04476	6.5506	9.37998	Vacuolar protein sorting 55 (VPS55) family protein	4e-60	AT3G11530.1
	Rs.45752.1	0	0	0	0	1.01829	0	0	0.604695	0	0	0	0	0	0	0	0	0	Rs.45752.1	0.0507496	Rsnew021127	2.48304	0	0.734357	0.509009	0.476875	2.28049	0.310366	0.666116	0	0	0	0	0	0	0	0	0	Argonaute family protein	0	AT1G69440.1
	Rs.52503.1	0	0	0	0	0	0	0	1.07764	0	0	0	0	0	0	0	0	0	Rs.52503.1	0.0519646	Rs556130.1	0	0	0	0.339498	0.164027	0	0	0.373562	0	0	0	2.99448	0	0	0	0	0	nuclease	7e-44	AT1G43722.1
	Rs.32895.1	0	0	0	3.40611	0	0	0	0	0	0	0	0	0	0	0	0	0	Rs.32895.1	0.0524736	Rs230440.1	8.61959	30.0382	16.9284	8.71218	13.276	3.44742	7.81698	5.70935	2.01386	3.05113	4.93288	0.706024	5.60009	4.04447	3.24455	2.5597	2.34187	phosphoenolpyruvate carboxylase 3	0	AT3G14940.1
	Rs.44461.4|Rs.44461.5	0	0	0	1.64379	2.03657	0.100037	0	1.61647	0	3.54505	0.445759	0	0	0	0	0	3.35324	Rs.44461.4|Rs.44461.5	0.053491	Rsnew019690	7.52268	7.75297	10.0067	4.98563	10.1383	8.00192	4.21774	2.04661	2.20876	6.98142	4.40829	2.01018	2.63416	4.75483	1.52887	6.49141	2.88867	enhancer of rudimentary protein	4e-52	AT5G10810.1
	Rs.23043.1	0	0	0	0	0	0	1.17572	0	0	0	0	0	0	0	0	0	0	Rs.23043.1	0.0536107	Rsnew031895	4.44219	3.53872	2.40803	5.75777	2.72466	5.35285	3.64782	4.86494	4.5333	0.766415	3.13007	2.94013	1.85022	2.71052	3.25363	3.23504	2.27897	F-box and associated interaction domains-containing protein	7e-82	AT2G31470.1
	Rs.59723.1	0	0	0	0	0	0	0	0	0	0	0	0	0	0	0	0	6.72705	Rs.59723.1	0.0537528	Rs255510.1	140.834	74.0612	63.3578	44.6395	87.3561	86.5413	75.0408	130.712	57.4032	33.8477	22.5177	87.0952	43.7031	51.8662	91.7771	63.2573	79.031	Ras-related small GTP-binding family protein	1e-107	AT1G06400.1
	Rs.38732.1	0	0	0	0	0	0	0	1.61646	0	0	0	0	0	0	0	0	0	Rs.38732.1	0.0538843	Rs320460.1	4.12436	3.52684	6.36562	5.52429	31.8672	5.32594	0.0405167	9.38634	5.00341	9.92104	13.4319	11.7233	1.25135	14.4759	8.01365	0.379202	2.25449	Auxin efflux carrier family protein	0	AT2G01420.2
	Rs.38732.1	0	0	0	0	0	0	0	1.61646	0	0	0	0	0	0	0	0	0	Rs.38732.1	0.0548917	Rs378100.1	21.0696	27.8047	7.63065	21.3387	34.2779	13.6193	5.08785	15.5494	10.5573	14.8774	5.29249	14.7508	12.8028	11.0377	7.8141	6.01588	4.54604	Auxin efflux carrier family protein	0	AT1G70940.1
	Rs.56315.2	0	0	0	1.88692	0	6.12445	0	0	0	0	0	0	0	0	0	0	0	Rs.56315.2	0.0560593	Rs480280.1	0.843415	15.5814	0	23.4769	0	34.5201	0	7.49787	131.293	4.77352	10.9638	70.0354	0.31609	3.81872	117.129	0.549866	1.15833	TRAF-like family protein	1e-89	AT4G00780.1
	Rs.10097.1	0	0	0	1.33252	1.01829	0	2.98923	0	0	2.30112	0	0	1.73782	0	0.865403	0	0	Rs.10097.1	0.0572456	Rsnovo000192	999.418	1060.43	851.13	1239.58	1525.98	1028.56	1058.33	1091.36	912.451	930.269	995.5	986.313	890.494	1065.5	862.532	1008.26	1184.96	chloroplast ribosomal protein S4	1e-109	ATCG00380.1
	Rs.55056.1	0	0	0	9.82293	0	0	0	0	0.440134	0	0	0	0	17.9143	0	0	0	Rs.55056.1	0.0584108	Rs019660.1	2.41858	0	0	2.20999	0	2.95189	0.0621342	0	0.496347	0	0	1.04148	0	0	1.32943	0	0	carboxyl-terminal proteinase%2C putative (DUF239)	0	AT1G23340.1
	Rs.14421.1	0	0	0	0	0	0.80029	0	0	0	0	0	0	5.60656	0.716825	0	0.935485	0.672705	Rs.14421.1	0.0584901	Rs359560.1	81.6539	50.7545	47.8359	54.107	21.9761	32.0367	17.5257	12.2308	29.8852	45.5554	34.5596	55.9019	47.3099	40.1533	38.8012	23.3444	33.722	NAD(P)-linked oxidoreductase superfamily protein	1e-150	AT2G37770.2
	Rs.39049.2	0	0	0	0	0	0	0	0	0	0	0	0	0	0	0	1.38536	0	Rs.39049.2	0.0592317	Rs337140.1	28.6386	88.4343	37.4979	50.4884	17.5419	27.3484	44.8276	34.9655	91.9511	38.6718	52.4228	20.687	39.1298	24.8442	76.356	50.9122	54.3385	RNA-binding (RRM/RBD/RNP motifs) family protein	3e-19	AT5G03495.1
	Rs.14274.1|Rs.14275.1|Rs.2115.1|Rs.27933.1|Rs.28079.1|Rs.3551.1|Rs.39068.1|Rs.39418.1|Rs.62293.1|Rs.62450.1|Rs.62451.1	8.5211	0	0	1.74909	2.13448	0	4.21488	0	0	0	12.0745	5.49465	0.86891	4.30094	5.6409	6.02705	6.48911	Rs.14274.1|Rs.14275.1|Rs.2115.1|Rs.27933.1|Rs.28079.1|Rs.3551.1|Rs.39068.1|Rs.39418.1|Rs.62293.1|Rs.62450.1|Rs.62451.1	0.0593099	Rs552030.1	0	0	0	0	0	0	0.0690193	0	0	0	0	0	0	0	0	0	0	Gag-Pol polyprotein/retrotransposon	1e-06	AT5G39775.1
	Rs.21646.1	0	0	0	0	0	0	3.82673	0	0	2.73372	0	0	0	0	0	0	0	Rs.21646.1	0.063279	Rs189780.1	0.943004	42.2333	0	7.61441	4.6686	7.6202	5.62421	0.249319	14.2298	20.6439	9.52973	24.2394	8.01416	1.43914	14.0146	6.0005	3.65861	urophorphyrin methylase 1	1e-171	AT5G40850.1
	Rs.45518.1	0	0	0	0.0832825	0	0	0	1.61646	0	0	0	0	0	0	0	0	0	Rs.45518.1	0.0634418	Rsnew021042	68.6233	29.9721	45.5856	54.3448	50.959	58.3469	53.0669	51.7945	58.4929	18.4693	23.6313	54.619	43.5041	70.0693	58.811	40.1831	45.4706	Regulator of chromosome condensation (RCC1) family protein	3e-65	AT3G26100.2
	Rs.42713.1	0	0	0	0	0	0	0	0	0	0	0	0	0	0	3.73509	0	0	Rs.42713.1	0.0652373	Rs208500.1	2.22789	10.5048	0.109423	1.81608	5.17686	0.760497	7.53228	5.42437	12.4666	4.69956	5.07473	7.92693	9.27898	14.8265	7.57204	8.90069	7.04081	camphor resistance CrcB family protein	4e-74	AT2G41705.1
	Rs.19372.1|Rs.28396.1|Rs.3448.1|Rs.3780.1|Rs.51852.1|Rs.52111.1|Rs.54955.1|Rs.62583.1|Rs.7075.1|Rs.7481.1	0	30.528	0	3.00694	1.52743	0	14.9075	0.604695	31.2817	8.18834	7.13215	0	0.86891	13.4358	0.331818	10.0118	4.3623	Rs.19372.1|Rs.28396.1|Rs.3448.1|Rs.3780.1|Rs.51852.1|Rs.52111.1|Rs.54955.1|Rs.62583.1|Rs.7075.1|Rs.7481.1	0.0655642	Rs343290.1	1.29942	1.86729	1.43409	1.87448	0.338442	2.17198	2.22068	1.44829	1.01066	1.60112	1.97545	1.6613	1.06718	0.712045	1.01958	2.76016	2.07356	aspartyl protease gag-polyprotein	4e-12	AT2G06105.1
	Rs.42747.1	0	0	0	0	0	2.40087	3.18894	0	0	0	0	0	0	0	0	0	0	Rs.42747.1	0.0666839	Rs207010.1	0	0	0	2.9429	0	1.99679	0.624408	0.237019	0	2.63252	0	3.20088	3.73192	0	1.1359	0	0	Glutaredoxin family protein	1e-127	AT2G41330.1
	Rs.3671.1|Rs.8612.1	0	0	0	0.0832825	0	0	2.93931	0	0	0	0	0	0	0	0	0	0	Rs.3671.1|Rs.8612.1	0.0671282	Rsnew008735	41.2418	44.2396	53.4782	42.1208	41.1168	23.5947	35.0268	29.1177	28.5392	29.2299	15.6479	26.5761	18.2499	24.8632	32.6079	39.9389	30.3978	stromal cell-derived factor 2-like protein precursor	1e-119	AT2G25110.1
	Rs.13867.1|Rs.20639.1|Rs.28136.1|Rs.28396.1|Rs.28780.1|Rs.3424.1|Rs.40651.1|Rs.47060.1|Rs.51852.1|Rs.52025.1|Rs.54955.1|Rs.55279.1|Rs.56664.1|Rs.62583.1|Rs.7075.1	9.3682	16.8913	32.6163	58.4704	92.252	74.0542	48.488	79.6271	71.6453	30.0078	111.849	31.4925	64.3616	79.7326	60.2646	70.3002	56.0006	Rs.13867.1|Rs.20639.1|Rs.28136.1|Rs.28396.1|Rs.28780.1|Rs.3424.1|Rs.40651.1|Rs.47060.1|Rs.51852.1|Rs.52025.1|Rs.54955.1|Rs.55279.1|Rs.56664.1|Rs.62583.1|Rs.7075.1	0.0690849	Rs269390.1	0	0	0	0.282566	0	0	0	0	0	0	0	0	0	0	0	0.18874	0	aspartyl protease gag-polyprotein	4e-06	AT2G06105.1
	Rs.22553.1	0	0	0	0	0	0	0	0	0	12.7942	0	3.83144	0	0	0	1.87097	21.2372	Rs.22553.1	0.0694565	Rs047790.1	0	0	0	3.34135	0.103614	0.118934	0.461956	0	0.861966	2.3953	4.88465	0.164444	0.064331	0.657889	2.33837	1.53036	0.771067	P450 reductase 2	0	AT4G30210.3
	Rs.30042.1	0	0	0	1.74909	0	0	0	0	0	0	0	0	0.86891	0	0	0	8.942	Rs.30042.1	0.0697121	Rs006380.1	12.7352	1.21415	19.72	24.4298	8.66537	20.8699	11.2952	15.5261	23.3655	5.0221	15.1745	26.4062	6.2472	6.68036	8.09464	13.991	14.3917	Peptidase C13 family	1e-104	AT1G08750.1
	Rs.16331.1	0	0	0	0	0	0	5.1023	1.61646	0	0	0	0	0	0	0.673315	0	0	Rs.16331.1	0.070832	Rs395640.1	17.5765	21.6138	6.97138	9.53325	0.0632825	14.8302	14.3028	4.39015	31.1263	15.0698	2.85691	8.63832	1.3342	0.339132	19.646	14.7885	2.47891	mechanosensitive channel of small conductance-like 10	0	AT5G12080.1
	Rs.26076.1	0	0	0	0	0	0	4.70289	0	0	0	0	0	0	0	0	0	0	Rs.26076.1	0.0711837	Rsnew020940	32.3672	21.5956	34.1344	24.1864	33.6904	17.1237	31.1726	26.7689	26.4944	30.3672	26.5782	27.3224	48.2512	30.1434	24.3677	24.7929	37.5947	Nucleotide-sugar transporter family protein	1e-140	AT3G11320.1
	Rs.14750.1|Rs.51940.1|Rs.51941.1	0	0	0	2.85793	0	0	3.18894	1.07764	0	0	0	0	0.86891	0	0	0	0	Rs.14750.1|Rs.51940.1|Rs.51941.1	0.0712397	Rs539240.1	0	2.0988	0	0.485901	0	0.332031	0.212296	0	0	0	0	0	0	0	0	0	0	transmembrane protein%2C putative (DUF1985)	4e-43	AT2G07190.1
	Rs.55056.1	0	0	0	9.82293	0	0	0	0	0.440134	0	0	0	0	17.9143	0	0	0	Rs.55056.1	0.073139	Rsnew024325	37.059	0	0	61.0512	0.496508	80.4428	0	2.03539	40.7883	5.77952	3.56064	48.992	0.616535	3.28538	34.2786	0	1.17878	NEP-interacting protein%2C putative (DUF239)	1e-141	AT5G50150.1
	Rs.3780.1|Rs.51852.1|Rs.54955.1	0	0	0	0	0	0	0	0	16.1454	1.02354	0	0	0	13.4358	0	3.4634	1.00906	Rs.3780.1|Rs.51852.1|Rs.54955.1	0.0737521	Rs544710.1	0	0	0	0	0	0	0	0	0	0	0	0	0	0	0	0.408669	0	aspartyl protease gag-polyprotein	3e-06	AT2G06105.1
	Rs.49680.1	0	0	0	3.99756	0	5.58034	0	0	2.01818	0	0	0	0	0	0	0	0	Rs.49680.1	0.0756425	Rs149230.1	3.42151	0	0	1.41318	0	5.93319	2.26097	8.66348	12.9347	6.40667	0	19.886	0	0	8.72839	0	8.74122	Integrase-type DNA-binding superfamily protein	1e-106	AT4G39780.1
	Rs.35953.1	0	0	0	0	1.01829	0	0	0	0	0	0	0	0	0	0	0	0	Rs.35953.1	0.0761956	Rs188170.1	0	0.139833	0	1.60965	0.783807	3.21431	0.39445	0	0	0	0.629395	0.444285	0.564116	0.30942	1.07908	0	0	cycling DOF factor 2	1e-163	AT5G39660.1
	Rs.20923.1	0	0	0	2.85377	0	0	0	0.53882	0	0	5.17335	0	0	0	1.65909	0	9.85264	Rs.20923.1	0.0781003	Rsnew010346	50.2044	30.3036	37.0706	49.7348	19.7868	27.0197	7.79663	14.4866	22.1506	19.4115	14.347	9.93311	3.76503	31.4408	15.8901	7.59018	25.521	RING/U-box superfamily protein	1e-135	AT5G43420.1
	Rs.62148.1	0	0	0	0	0	0	0	1.61646	0	0	0	0	1.73782	0	0	2.33872	0	Rs.62148.1	0.0807522	Rs006960.1	16.229	11.8179	21.4693	20.8442	10.0738	17.1114	12.0776	11.3972	15.1964	17.5451	13.5331	18.3471	19.5457	17.5297	17.082	18.962	19.8751	ATP binding/leucine-tRNA ligases/aminoacyl-tRNA ligase	0	AT1G09620.1
	Rs.58588.2	0	0	0	2.48554	1.52743	0	0	0	0	0	0	0	0	0	0	0	0	Rs.58588.2	0.0807638	Rs498180.1	4.51835	0	15.3843	5.6243	0	3.1915	3.09975	10.6707	0	0	0	0	0	0	0	0	0	Disease resistance protein (CC-NBS-LRR class) family	5e-40	AT5G43470.1
	Rs.24646.1|Rs.42184.1|Rs.46315.1|Rs.46830.1|Rs.54683.1	0.473395	20.3519	0	0	0.50914	0	1.22565	3.77175	0	0	0	0	1.81644	6.29736	0	0	5.718	Rs.24646.1|Rs.42184.1|Rs.46315.1|Rs.46830.1|Rs.54683.1	0.0814894	Rs363440.1	3.65861	2.55196	5.97735	3.82941	1.49856	1.40001	3.21635	5.51017	0	0	0	0	0	0	0	0	0	O-fucosyltransferase family protein	1e-62	AT1G76270.1
	Rs.51940.1|Rs.51941.1	0	0	0	0.276172	0	0	0	0	0	0	0	0	0.86891	0	0	0	0	Rs.51940.1|Rs.51941.1	0.0828084	Rs482750.1	0	0	0	0.272384	0	0.377106	0	0	0	0	0	0	0	0	0	0	0	transmembrane protein%2C putative (DUF1985)	3e-35	AT2G07190.1
	Rs.59616.1	0	0	0	0	0	0	0	0	21.1909	4.09417	7.2427	1.5699	11.2918	3.58412	22.5636	36.8192	21.4906	Rs.59616.1	0.0842994	Rs390230.1	0	0	0	0	0	0	0	0	0	0	0	0	0.230058	0	0	0	0	PEBP (phosphatidylethanolamine-binding protein) family protein	6e-82	AT5G03840.1
	Rs.19372.1|Rs.28396.1|Rs.3448.1|Rs.51852.1|Rs.52111.1|Rs.54955.1|Rs.62583.1|Rs.7075.1	0	0	0	2.74832	1.52743	0	4.41459	0.604695	16.1454	1.02354	7.13215	0	0	13.4358	0.331818	7.20534	0.336354	Rs.19372.1|Rs.28396.1|Rs.3448.1|Rs.51852.1|Rs.52111.1|Rs.54955.1|Rs.62583.1|Rs.7075.1	0.0857747	Rs440710.1	0.0476985	0	0	0.00776372	0	0	0.0451827	0.0857543	0	0	0	0.14938	0	0	0.255143	0.717772	0.027936	aspartyl protease gag-polyprotein	7e-06	AT2G06105.1
	Rs.16885.1|Rs.4074.1	55.5111	0	88.144	7.52222	8.6554	21.2362	0	106.891	16.1454	0	3.62134	0.78495	0.86891	13.4358	22.2318	0	13.6561	Rs.16885.1|Rs.4074.1	0.0868454	Rsnew033486	30.1629	0.131072	2.53627	27.5031	6.3025	27.1003	0	1.70043	23.5207	0	0	13.7674	0	1.53377	16.3049	0	0	AGC (cAMP-dependent%2C cGMP-dependent and protein kinase C) kinase family protein	0	AT2G26700.1
	Rs.10612.1	0	0	0	0	0	0	0	0	0	0	0	0	0	0	16.5412	0	0	Rs.10612.1	0.0885072	Rs162380.1	0	5.06466	0	0.482277	0	2.01027	0.271618	0.0859192	0	1.91167	0	0.299335	0	0	1.11178	0	0	cysteine-rich RLK (RECEPTOR-like protein kinase) 10	1e-110	AT4G23180.1
	Rs.34130.1	0	0	0	0	0	0	0	0	0	0	0	0	2.6067	4.301	1.94447	0	0	Rs.34130.1	0.0896867	Rs224290.1	18.2059	4.71131	6.70336	4.40572	2.22338	10.1618	6.90117	1.73006	5.73369	5.14281	4.4541	18.1936	5.05959	8.27426	23.431	17.646	15.5679	peroxin 13	1e-24	AT3G07560.1
	Rs.71393.1	0	0	0	0	1.01829	0	0	0	0	0	0	0	0	0	0	2.33872	5.02985	Rs.71393.1	0.0924706	Rs231090.1	3.85038	21.6168	12.0007	0.321256	1.06232	0	0.184384	0	3.49817	71.3185	0	1.68578	18.1701	18.0837	18.3694	40.0205	9.99136	Legume lectin family protein	1e-131	AT3G16530.1
	Rs.41323.1	0	0	0	0	0	0	1.27557	0	0	0	0	0	0	0	0	0	0	Rs.41323.1	0.0924974	Rs118450.1	12.1662	7.86059	4.29226	8.64732	6.54759	8.78719	7.26952	11.6234	5.04542	6.93399	2.51247	0.936421	2.18819	3.98869	5.37001	5.10276	5.51091	RNA-binding CRS1 / YhbY (CRM) domain protein	1e-132	AT2G28480.1
	Rs.1874.1|Rs.1875.1	0	0	0	0	0	0	0	0.53882	0	0	0	7.8495	0	0	13.8732	0	5.02985	Rs.1874.1|Rs.1875.1	0.0928155	Rs414820.1	0	0	0	0	0	0	0	0	0	0	0.0539927	0	0	0	0	1.00798	1.07149	O-methyltransferase family protein	0	AT1G21130.1
	Rs.23578.1	27.7306	0	0	2.48265	1.52743	10.6008	0	1.61648	0	0	0	0	0	0	0	0	0	Rs.23578.1	0.0931136	Rs142580.1	6.85625	0	0	6.16103	3.17578	9.09429	4.02204	4.31812	3.87598	6.34255	8.92564	11.0549	5.0675	5.14998	11.2995	3.99627	15.6781	lysine-tRNA ligase	6e-95	AT3G01060.1
	Rs.45774.1	27.5522	0	4.14175	9.61238	2.25068	0	10.4092	9.5242	17.9361	26.5622	57.1995	0	0	1.63272	0.364706	10.4841	0	Rs.45774.1	0.0934656	Rsnew019975	279.402	227.631	264.854	185.753	319.642	178.863	233.113	251.343	183.118	258.49	243.316	244.908	211.819	256.401	209.016	208.339	264.773	Ribosomal protein L22p/L17e family protein	9e-86	AT1G67430.1
	Rs.60145.1|Rs.6836.1	0	0	0	0	0	0	1.86343	0	0	0	0	0	0	0	0	3.74194	0	Rs.60145.1|Rs.6836.1	0.0938916	Rs310310.1	1.74535	0	0	0.225281	0	1.44654	0.994838	0.385149	0	0.0463935	0.284494	0.0401584	0.329953	0	0.0609699	0.227365	0	DNA-binding HORMA family protein	3e-25	AT4G32200.1
	Rs.28091.2	11.2243	0.6784	27.7771	0.112062	46.5551	0.0030656	0	8.4161	12.1554	12.0142	17.9469	70.8595	29.6907	0	22.7659	13.4252	0	Rs.28091.2	0.0939948	Rs582630.1	5.05013	0.057563	3.203	9.91642	1.06761	8.80626	4.45726	4.69315	16.0093	5.90168	4.55163	11.7793	4.58823	4.84391	5.65499	7.99145	5.69244	origin recognition complex protein 5	0	AT4G29910.2
	Rs.60774.1	1.42019	0	13.3894	2.74625	6.61885	0	7.76382	0	0	22.5179	0	0	0.86891	1.91939	17.1197	4.84876	0	Rs.60774.1	0.0943151	Rsnew004315	5.40875	7.37243	7.07784	12.2292	9.08552	2.03443	3.23313	7.80872	20.9081	15.2213	16.0486	24.3103	24.9196	20.9319	27.7859	17.9586	14.994	nuclear matrix protein	1e-180	AT5G17620.1
	Rs.14377.1	0	0	0	0	0	5.90185	0.58786	0	0	0	0	0	0	0	0	0	0	Rs.14377.1	0.0955404	Rs359840.1	3.43082	0	6.20927	4.06871	0.498752	4.0886	5.52386	0.908705	7.60673	6.89194	0	3.42967	8.53586	0.918819	1.8525	1.3552	0	Homeodomain-like superfamily protein	2e-78	AT2G38250.1
	Rs.45030.1	0	0	0	0	0	0	0	0	0	10.2354	0	0	0	0	0	0	0	Rs.45030.1	0.0979713	Rs146440.1	4.85127	10.4384	6.70441	4.30481	3.20478	9.83217	9.75876	6.56124	5.86444	5.94048	0.235861	3.19682	2.45995	0.767312	0.849197	4.48388	0.0482748	anthranilate synthase alpha subunit 1	0	AT5G05730.2
	Rs.45597.1|Rs.45601.1	3.78716	0	0	1.4991	0	0	0	0	0	0	0	0	0	0	0	0	0	Rs.45597.1|Rs.45601.1	0.0981525	Rs063760.1	3.25508	0	0	0.661959	0	1.53948	0	0	8.11359	0	1.56633	3.41125	0	0	9.76787	0	0	myb domain protein 43	1e-124	AT5G16600.1
	Rs.54071.1	0	0	0	0	0	0	0	0	0	0	9.82935	0	0	0	0	0	0	Rs.54071.1	0.102254	Rs077620.1	0	0	0	0.386329	0	0.627492	0	0	0	0	0.182036	0	0	0.322169	0	0	0.298064	Fatty acid hydroxylase superfamily	0	AT5G57800.1
	Rs.60668.1	0	0	0	0	0	0	0	0.53882	0	0	0	0	0	0	0	0	0	Rs.60668.1	0.102793	Rs523040.1	0	0	0	0	0	0	0	0.249598	0	1.50688	0	0	0	0	0	0	0	Gag-Pol polyprotein/retrotransposon	5e-06	AT5G39775.1
	Rs.8529.1	0	0	0	14.4129	0	0	0	0	0	0	0	49.453	0	0	0	0	0	Rs.8529.1	0.10361	Rs345830.1	24.4884	7.40349	13.5283	12.1633	15.1534	15.4583	7.28383	11.7591	9.86367	2.04193	6.21071	11.9755	6.19742	5.07612	12.3096	6.27774	8.70045	SUGAR-INSENSITIVE 3	1e-174	AT3G47990.1
	Rs.27934.1|Rs.47838.1|Rs.60905.1|Rs.61260.1|Rs.6684.1	0	0	0	0.0832825	0	0	5.59031	0	0	0	6.6864	0	0	7.6776	0	1.38536	0	Rs.27934.1|Rs.47838.1|Rs.60905.1|Rs.61260.1|Rs.6684.1	0.104011	Rsnew027962	1.73302	1.30322	0.653829	0.596633	0.651026	2.10611	2.50125	1.70297	0	0.524826	1.00251	0.387413	0.273322	0	0.280021	0.87836	0.234058	DNA/RNA polymerases superfamily protein	6e-07	ATMG00860.1
	Rs.13879.1	0.0715505	44.4424	0	20.0273	17.8741	0	0	50.9226	62.6236	81.1581	12.094	12.2833	37.6778	0	0	3.03512	17.5501	Rs.13879.1	0.105403	Rs081120.1	6.38065	9.31121	0	4.24089	1.24267	7.52965	4.72198	0.905635	12.5776	3.54377	3.65286	10.9137	2.37781	1.36764	9.15141	4.97483	3.93369	tRNAse Z3	5e-10	AT1G52160.1
	Rs.49781.1|Rs.49782.1|Rs.49783.1	0	0	0	0.092057	0.50914	0	2.40137	0	0	0	0	0	0	0	0	0	0	Rs.49781.1|Rs.49782.1|Rs.49783.1	0.105912	Rs617290.1	19.3542	12.3776	3.26793	5.90422	4.26718	19.9254	7.29721	4.58647	0	0.0180595	0	0	0	0	0	0	0	disease resistance protein (TIR-NBS-LRR class)	0	AT1G69550.1
	Rs.38329.1|Rs.47853.1|Rs.53163.1	0	0	0	3.2043	0.515321	0	1.27558	1.61646	0	2.62985	5.79485	2.35485	0	1.43365	7.80202	0	0	Rs.38329.1|Rs.47853.1|Rs.53163.1	0.106221	Rs502550.1	16.2624	5.65977	6.26724	13.2136	12.7581	21.5225	13.915	7.16496	16.8776	10.7984	9.80635	14.4986	15.588	10.8462	18.4714	11.2056	12.7222	histone-lysine N-methyltransferase SUVR5	0	AT2G23740.2
	Rs.49680.1	0	0	0	3.99756	0	5.58034	0	0	2.01818	0	0	0	0	0	0	0	0	Rs.49680.1	0.108375	Rs149250.1	3.42151	0	0	1.41318	0	4.74655	1.40806	5.05904	10.7173	5.80944	0	11.8464	0	0	6.2978	0	10.53	Integrase-type DNA-binding superfamily protein	1e-106	AT4G39780.1
	Rs.19011.1|Rs.19011.3	21.4854	0	48.7475	6.95434	2.74155	1.14095	3.25877	5.90965	0	4.80955	13.3559	29.7269	4.86738	9.2199	1.90579	0	12.6229	Rs.19011.1|Rs.19011.3	0.111325	Rsnew029074	1.41767	0	1.99138	0.29183	1.89801	1.60754	0.843549	1.16193	2.05368	1.2463	1.41921	1.17524	1.51132	3.44804	1.71674	2.40131	3.13889	zinc finger protein-like protein	1e-108	AT3G62850.1
	Rs.49781.1|Rs.49782.1|Rs.49783.1	0	0	0	0.092057	0.50914	0	2.40137	0	0	0	0	0	0	0	0	0	0	Rs.49781.1|Rs.49782.1|Rs.49783.1	0.112424	Rs423080.1	19.8448	13.2621	3.24824	6.35414	4.32493	19.9673	7.67389	4.58647	0	0	0	0	0	0	0	0	0	disease resistance protein (TIR-NBS-LRR class)	0	AT1G69550.1
	Rs.39046.3	0	0	0	0	0	0	0	0	1.00909	0.98614	0	0	0	0	0	0	0.558875	Rs.39046.3	0.112608	Rs411530.1	1.4582	0	0	0.345841	0	0.0314863	0	0.179863	0.903376	0	0	0	0.661956	0	1.09407	0	0.18929	Tetratricopeptide repeat (TPR)-like superfamily protein	0	AT1G13410.1
	Rs.3027.2	0	0	0	0.346374	0	0	0	0	0	0	0	0	0	0	3.98186	0	3.24582	Rs.3027.2	0.116494	Rs599610.1	0	39.0414	40.4809	8.60624	9.60444	9.76218	25.9114	13.6991	5.52497	7.26002	0	1.6214	3.94646	2.56806	9.7478	5.1946	24.3455	Pyridine nucleotide-disulfide oxidoreductase family protein	1e-107	AT1G74470.1
	Rs.36442.2	0	0	0	0	0	0	0	0	2.21945	0	0	0	7.58035	0	0	0.338631	0	Rs.36442.2	0.116722	Rsnew015772	1.97762	2.50817	1.55556	4.25199	1.95105	2.39759	3.23486	3.68566	4.35606	6.23422	3.5347	3.59787	3.98881	4.26885	3.75974	4.69492	5.89473	Calcium-binding EF-hand family protein	1e-120	AT5G28850.2
	Rs.26058.1	0	14.9247	0	2.31948	0	0	0	5.76075	0	0	0	0	0	0	0	0	0	Rs.26058.1	0.116838	Rs147710.1	52.1727	52.149	31.9266	56.1821	40.5855	44.6646	44.1154	43.0812	59.7868	44.352	34.1161	42.8651	52.2458	46.8606	45.6865	51.387	66.8292	RNA-binding (RRM/RBD/RNP motifs) family protein with retrovirus zinc finger-like domain-containing protein	8e-61	AT3G53500.2
	Rs.29390.1|Rs.55634.1	0	0	0	2.16534	0	0	0	0	0	6.14125	0	0	0	0	0	0	0	Rs.29390.1|Rs.55634.1	0.117815	Rs190390.1	6.19657	15.028	2.73145	16.9748	2.34801	6.29171	6.9361	2.82921	0.889529	2.24586	0.774668	0.678724	1.34514	2.37568	1.70487	2.69123	2.94466	Disease resistance-responsive (dirigent-like protein) family protein	6e-71	AT1G58170.1
	Rs.55995.1	9.2435	59.0661	15.5317	25.0509	26.9453	8.8528	12.7944	3.23292	4.03636	11.5466	32.1662	21.1936	8.6891	41.3086	17.9268	7.01615	3.91212	Rs.55995.1	0.118199	Rs369910.1	0	0	0	0.848443	0	0	0	0	0	0	0	0	0	0	0	0	0	Calcium-binding EF-hand family protein	3e-90	AT3G59440.1
	Rs.27604.1	0	0	0	4.16772	0	17.648	0	4.67629	0	27.7122	10.1523	21.5667	27.1531	0	18.2255	13.0006	0.58704	Rs.27604.1	0.118648	Rs303940.1	1.14469	0.819054	0.731874	2.07375	0.0728736	2.16346	0.738134	2.1675	0.378898	1.4531	0.0299246	1.15642	0.0678677	0.352408	0.460876	0	0	PLAT/LH2 domain-containing lipoxygenase family protein	0	AT3G22400.1
	Rs.20589.1|Rs.28539.1|Rs.28771.1|Rs.28780.1|Rs.39433.1|Rs.40651.1|Rs.59087.1|Rs.59393.1|Rs.60030.1|Rs.60412.1|Rs.62300.1|Rs.7351.1	0.94679	43.1542	1.60673	7.46925	19.6998	52.4745	15.8336	30.3057	2.01818	5.62578	63.9383	1.55124	20.767	7.80802	0.995453	20.1129	9.95617	Rs.20589.1|Rs.28539.1|Rs.28771.1|Rs.28780.1|Rs.39433.1|Rs.40651.1|Rs.59087.1|Rs.59393.1|Rs.60030.1|Rs.60412.1|Rs.62300.1|Rs.7351.1	0.118988	Rs206370.1	0	0.134279	1.69456	0.0556638	0.449944	1.21085	0	0	0	0	0	0	0	0	0	0	0	RNA-directed DNA polymerase (reverse transcriptase)-related family protein	5e-48	AT3G24255.7
	Rs.13142.1	0	0	0	0	0	0	0	0	0	0	0	0	0	0	0	1.38536	0	Rs.13142.1	0.120271	Rs201870.1	2.49824	0.162029	0	0.500434	0	0	1.15266	0.118196	4.31743	7.53219	4.85021	4.9414	5.05508	14.1394	7.29979	7.23956	19.7726	DnaJ/Hsp40 cysteine-rich domain superfamily protein	2e-89	AT2G34860.1
	Rs.43675.1	19.8445	14.2463	56.63	42.9372	23.023	42.8838	35.4549	9.11265	62.9234	46.3278	45.0551	48.7343	55.7486	51.1783	38.8961	41.0479	102.814	Rs.43675.1	0.122177	Rs139090.1	38.2642	83.9112	74.9041	73.1414	100.929	59.4291	80.6301	89.7528	50.4757	109.275	116.093	90.5071	99.9869	106.667	73.3128	72.0051	91.9265	tubulin alpha-3	1e-140	AT5G19770.1
	Rs.13591.1	0	0	29.8232	0	0	0	0	1.07764	0	0	0	0	0	0	0	0	0	Rs.13591.1	0.123374	Rs364800.1	3.07103	12.0057	9.66725	4.10774	3.78009	4.09614	13.148	4.49144	17.1348	4.67599	2.9836	14.2082	2.17886	6.67696	6.87702	8.88864	8.1895	Mitochondrial substrate carrier family protein	1e-168	AT2G46320.1
	Rs.61625.1	0	0	0	0	0	0	1.81351	1.07764	0	0	0	0	0	0	0	0	0	Rs.61625.1	0.128651	Rs027890.1	18.6906	18.7003	23.8821	18.7114	10.2224	20.2214	16.3147	18.1046	16.8975	5.63636	10.3818	5.15779	13.489	13.5637	13.1231	11.5659	21.8448	electron transporter%2C putative (DUF179)	1e-149	AT1G33780.1
	Rs.41798.1	0	0	0	0	0	0	0	0	0	0	7.5779	0	0	0	0	0	0	Rs.41798.1	0.130451	Rs129160.1	22.1865	18.7634	22.0675	28.8645	23.0848	38.194	27.7949	20.7289	38.3192	25.1894	31.1053	33.8349	32.7007	26.9087	36.986	23.2141	24.7929	Apoptosis inhibitory protein 5 (API5)	0	AT2G34040.1
	Rs.10270.1|Rs.14159.1|Rs.14159.2|Rs.16068.1|Rs.17819.1|Rs.3157.1|Rs.32686.1|Rs.35585.1|Rs.3697.1|Rs.39985.1|Rs.40024.1|Rs.43604.1|Rs.43703.1|Rs.45836.1|Rs.45911.1|Rs.46063.1|Rs.55052.1|Rs.55267.1|Rs.55743.1|Rs.55884.1|Rs.55955.1|Rs.5603.1|Rs.56427.1|Rs.59119.1|Rs.6287.1|Rs.65945.1	23.1839	128.007	18.7452	39.4605	20.5615	109.021	51.677	94.9895	33.2999	31.502	38.9079	14.8767	27.4825	41.9484	9.44772	28.093	32.4301	Rs.10270.1|Rs.14159.1|Rs.14159.2|Rs.16068.1|Rs.17819.1|Rs.3157.1|Rs.32686.1|Rs.35585.1|Rs.3697.1|Rs.39985.1|Rs.40024.1|Rs.43604.1|Rs.43703.1|Rs.45836.1|Rs.45911.1|Rs.46063.1|Rs.55052.1|Rs.55267.1|Rs.55743.1|Rs.55884.1|Rs.55955.1|Rs.5603.1|Rs.56427.1|Rs.59119.1|Rs.6287.1|Rs.65945.1	0.130668	Rs148260.1	19.0045	10.1087	0	9.10231	0.238077	0.877985	2.83949	2.92793	1.98057	7.61895	4.79041	0	0.199905	0	2.36606	4.00548	0	thylakoid ATP/ADP carrier	1e-43	AT5G01500.1
	Rs.37780.1	0	0	0	1.24924	0	0	0	0	0	0	0	0	0	0	0	0	0	Rs.37780.1	0.131411	Rsnew015251	48.5033	12.122	11.0824	89.1328	8.96131	98.9833	38.586	20.7059	153.221	34.7656	35.5688	121.005	11.2051	33.2756	211.932	57.4359	32.8395	Cysteine/Histidine-rich C1 domain family protein	0	AT2G04680.1
	Rs.19405.1|Rs.6113.1	0	0	0	0	0	0	0	2.6941	12.1091	0	8.02365	0	0.86891	3.58412	0	0	0	Rs.19405.1|Rs.6113.1	0.132289	Rs531570.1	0	0	0	0.0230479	0.139726	0.315262	0.291022	0	0.145298	0.0426926	0.515526	0	0.35197	1.77436	0.462876	1.3282	0.191378	Gag-Pol polyprotein/retrotransposon	2e-11	AT5G39775.1
	Rs.30018.1|Rs.31435.1|Rs.37241.1|Rs.42011.1|Rs.51393.1	10.6016	0.644095	5.89135	3.27449	1.62533	11.6113	11.8684	13.0398	0	0	4.01182	0	0	0	0	0	0	Rs.30018.1|Rs.31435.1|Rs.37241.1|Rs.42011.1|Rs.51393.1	0.133958	Rs313290.1	0	0	0	0	0	0	1.26422	0	0	0	0	0	0	0	0	1.48901	0	rubisco accumulation factor-like protein	6e-17	AT5G28500.1
	Rs.41021.1|Rs.41022.1	0	0	0	0	0	0	0	0	5.04545	0	11.1439	0	0	0	1.60075	0	0	Rs.41021.1|Rs.41022.1	0.135211	Rsnew018915	3.3197	0.388459	2.31111	6.59594	11.8783	3.03454	1.70567	7.57836	58.7089	19.5896	30.5593	54.4276	80.2667	75.9579	60.7221	55.7531	54.3345	DegP protease 3	7e-75	AT1G65630.1
	Rs.65316.1	0	0	0	0	0	0	0	0.53882	0	0	7.2427	0	0	8.95715	0.331818	0	0	Rs.65316.1	0.135728	Rsnovo000039	111.641	303.626	249.954	190.226	98.286	277.862	254.35	282.991	139.956	311.634	388.001	94.3706	69.2689	100.747	106.579	231.501	97.1969	Plant neutral invertase family protein	4e-65	AT3G06500.1
	Rs.62917.1	0	0	0	0	0	0	0	0	0	3.94478	0	0	0	0	0	0	0	Rs.62917.1	0.139948	Rs261080.1	7.64322	7.90739	4.83006	0.622415	0	5.26948	2.07302	2.41037	2.93715	3.85437	0.617281	1.15473	0.359341	0.05913	0.695967	0.870481	0.304809	ROP (rho of plants) guanine nucleotide exchange factor 6	0	AT3G55660.1
	Rs.42499.1	0	6.44095	8.00089	0	0	14.6794	0	36.5984	0	6.2705	5.1813	0	0	0.72303	0	0	0	Rs.42499.1	0.140041	Rs125610.1	22.3526	23.3248	5.20601	24.0654	6.60954	24.4076	21.5533	24.8871	26.0615	19.1914	25.984	32.5793	17.9169	7.91065	15.8186	8.25475	31.372	Mannose-binding lectin superfamily protein	7e-26	AT2G43730.1
	Rs.18554.1	0	0	0	0	0	0	0	0	0	0	0	4.70969	0	0	2.32273	0	0	Rs.18554.1	0.140271	Rs061860.1	20.0954	0	0	51.4807	0	42.9393	0	7.52006	39.3859	1.56582	0	18.1113	0	0	20.2813	0	1.72926	hypothetical protein	1e-26	AT4G15990.1
	Rs.50566.1	1.11529	61.257	46.3575	40.9808	20.1093	14.1365	19.607	31.7405	27.2454	86.0794	83.1976	25.754	31.3718	130.921	32.2142	55.133	38.0142	Rs.50566.1	0.14137	Rs055000.1	22.7388	7.04047	17.7044	23.4116	23.217	16.3283	5.96545	10.9594	11.9302	18.4566	14.5828	25.4504	15.1165	27.2317	18.1327	6.34264	12.8817	OSBP(oxysterol binding protein)-related protein 2A	0	AT4G22540.1
	Rs.6968.1	0	0	0	0	0	0	0	0	0	0	8.02365	0	0	0	0	0	0	Rs.6968.1	0.141851	Rs323000.1	0	0	0	0.0085072	0	0	0	0	0	0.373908	0.0773101	0	0	0	0	0	0	DNAse I-like superfamily protein	4e-28	AT1G43760.1
	Rs.9559.1|Rs.9560.1	0	0	0	3.91427	1.11619	5.90185	0	0	0	0	0	16.8584	0	0	2.98637	0	0	Rs.9559.1|Rs.9560.1	0.142965	Rs398530.1	23.0419	25.4595	27.3898	24.8765	19.3202	39.4446	25.8537	53.9794	47.98	17.5657	33.8836	43.3782	14.7741	51.7006	34.7838	28.7448	66.0579	glycosyl hydrolase family 81 protein	0	AT5G15870.1
	Rs.16806.1	0	0	0	0	0	1.75089	0	8.28625	0	7.01887	0	8.0684	0	0	28.2719	0	0	Rs.16806.1	0.142996	Rs221640.1	8.5767	2.10458	0.10731	0.883221	0	5.36019	2.49745	3.33113	3.33331	6.9156	3.00299	2.88312	0.179436	0	2.39461	0.647642	1.07077	cyclin family	0	AT3G05330.1
	Rs.43675.1	19.8445	14.2463	56.63	42.9372	23.023	42.8838	35.4549	9.11265	62.9234	46.3278	45.0551	48.7343	55.7486	51.1783	38.8961	41.0479	102.814	Rs.43675.1	0.143758	Rs139070.1	40.8196	61.5827	65.8677	43.2237	77.7387	54.5984	53.1286	76.1298	43.3101	103.156	106.374	73.2705	85.6549	89.8417	46.4694	61.5023	73.6823	tubulin alpha-3	0	AT5G19770.1
	Rs.27078.1	0	0	0	0	0	0	0.63779	0	0	0	0	0	0	0	5.13409	0.467743	0	Rs.27078.1	0.146502	Rs285720.1	7.8803	0.749946	4.25635	7.4907	2.91498	5.05442	4.14217	1.63425	2.5932	1.52488	2.14283	1.81377	3.2361	1.50952	4.68436	9.45121	3.99439	Drought-responsive family protein	6e-50	AT3G06760.2
	Rs.14070.1|Rs.14525.1|Rs.14553.1|Rs.15286.1|Rs.32156.1|Rs.60844.1	0	0	0	6.07962	0	0	14.9574	40.9452	0	28.5398	14.71	0	8.6891	8.3174	3.65	16.9386	9.08155	Rs.14070.1|Rs.14525.1|Rs.14553.1|Rs.15286.1|Rs.32156.1|Rs.60844.1	0.146872	Rs191110.1	4.394	0.0578895	2.6625	15.5656	7.81622	12.0581	2.25975	10.2076	6.36291	14.7688	9.56123	17.3643	12.5534	12.8838	16.0912	6.20744	12.0145	DNA primase POLA3	0	AT5G41880.1
	Rs.38240.1	0	0	0	0	3.05485	8.00965	20.8972	18.1409	0	0	0	22.9886	0	0	7.6318	0	0	Rs.38240.1	0.149963	Rs330560.1	15.8215	3.51995	0	5.04357	2.53676	6.08207	5.26662	9.64981	0	0	0	0	0	0	0.678898	6.12694	0.270228	Translocon-associated protein (TRAP)%2C alpha subunit	3e-71	AT2G16595.1
	Rs.3027.2	0	0	0	0.346374	0	0	0	0	0	0	0	0	0	0	3.98186	0	3.24582	Rs.3027.2	0.150267	Rs100860.1	0	39.169	43.9491	8.78697	10.1153	9.64367	26.8024	13.0475	7.22495	7.26002	0	1.6214	3.94646	2.34283	11.0402	5.11627	27.2796	Pyridine nucleotide-disulfide oxidoreductase family protein	1e-107	AT1G74470.1
	Rs.54953.1	0	0	0	1.49909	0	0	0	0	0	0	0	0	0.94753	0	3.98182	0	0	Rs.54953.1	0.151619	Rs057200.1	0	0	0	0	0	0	0	0	0	0.990223	0	0	1.22561	0	0.175833	0.134277	0	U-box domain-containing protein kinase family protein	0	AT4G25160.1
	Rs.43675.1	19.8445	14.2463	56.63	42.9372	23.023	42.8838	35.4549	9.11265	62.9234	46.3278	45.0551	48.7343	55.7486	51.1783	38.8961	41.0479	102.814	Rs.43675.1	0.154931	Rs267310.1	572.387	418.851	578.344	817.811	1091.64	626.462	471.125	662.128	570.608	722.698	968.685	943.592	793.242	1105.16	563.392	374.35	735.818	Tubulin/FtsZ family protein	0	AT4G14960.2
	Rs.21131.1	0	0	0	0	0	0	0	0	0	0	0	0	0	0	0	0	1.11775	Rs.21131.1	0.156018	Rs528120.1	1.86826	0	1.72089	3.29967	4.16805	2.3703	2.25058	6.43471	0.921681	0.677268	1.08559	1.71907	1.39527	1.28363	5.48963	1.32773	3.36317	Tetratricopeptide repeat (TPR)-like superfamily protein	2e-98	AT5G36300.2
	Rs.31992.1	0	0	0	4.08084	0	0	0	1.61646	0	0	0	0	0.86891	0	0	0	1.00906	Rs.31992.1	0.156045	Rsnew022513	18.578	29.4732	24.3787	25.0471	15.5457	24.9397	15.6088	21.3064	23.1172	10.2044	16.8478	19.7313	17.327	25.1931	22.5045	15.8132	12.4531	hAT transposon superfamily protein	1e-15	AT1G43260.1
	Rs.58248.1|Rs.58252.1	0	0	0	0	0	0	0	0	0	0	8.4694	0	1.73782	3.58412	0	0	0	Rs.58248.1|Rs.58252.1	0.156645	Rs495280.1	0	0	0.962014	0.421344	1.47564	0.0486113	0.859339	1.27984	0	1.43005	1.83561	0	1.27328	0.794097	0.346171	1.82896	4.84555	nodulin MtN21 /EamA-like transporter family protein	1e-147	AT5G45370.2
	Rs.28804.1|Rs.38787.1|Rs.61694.1	492.251	890.466	457.27	348.7	466.647	482.342	748.815	918.579	380.427	622.681	451.866	402.163	597.707	370.257	342.216	731.306	511.619	Rs.28804.1|Rs.38787.1|Rs.61694.1	0.15731	Rsnovo000225	0	0	0	0.0469526	0.0171243	0	0	0	0	0.204057	0	0.557283	35.7477	0	0.00515711	11.5423	0.142294	RNA polymerase subunit alpha	1e-117	ATCG00740.1
	Rs.22982.1	0	0	0	0.184114	0	0	0	0	0	2.04709	0	0	0	0	0	0	0	Rs.22982.1	0.159122	Rs106980.1	7.42465	10.5579	16.4327	29.5518	15.1033	14.366	12.2582	5.9298	77.1215	47.422	39.072	54.68	23.4194	34.6479	76.1532	41.6549	54.5582	WRKY DNA-binding protein 18	6e-08	AT4G31800.1
	Rs.6212.1	0	0	0	0	0	0	0	0	0	0	0	0	0	0	0	2.80646	0	Rs.6212.1	0.159748	Rs311530.1	0.691371	5.5297	1.44295	2.83212	0.970783	1.48809	1.78463	0.802176	0.767216	1.48618	3.39601	0.246483	2.12473	2.71056	1.52661	2.67834	1.64346	Ubiquitin carboxyl-terminal hydrolase-related protein	0	AT5G51530.1
	Rs.17687.1	15.1858	0	0	13.0455	41.4165	2.10781	8.14148	4.84938	0	0	0	0	0	0	0	0	0	Rs.17687.1	0.16069	Rs413750.1	128.621	61.4887	54.6901	48.5915	39.6524	196.069	200.333	132.574	31.5962	10.0015	19.1769	23.3131	13.3438	9.8833	35.4305	17.1696	21.6799	inter-alpha-trypsin inhibitor heavy chain-like protein	0	AT1G19110.1
	Rs.8813.1	19.8826	0	59.6465	15.6344	39.5954	9.21742	43.1088	26.6961	0	17.7626	10.6493	38.3891	34.4337	21.0834	18.5818	29.6139	17.9251	Rs.8813.1	0.163521	Rsnew003005	39.4797	66.2459	45.029	56.4757	66.6945	44.58	60.2175	34.7237	30.5154	58.5451	32.2549	41.8564	47.3613	37.0045	55.3792	49.9017	40.6991	Ribosomal L29 family protein	3e-57	AT2G39390.1
	Rs.25964.1	0	0	0	3.59023	0	0	0	0	0	0	9.8067	0	3.47563	0	0	0	0	Rs.25964.1	0.164155	Rs226950.1	154.344	112.465	150.031	136.086	129.725	152.655	101.136	134.352	139.829	121.337	138.568	139.048	174.161	172.647	116.302	122.719	142.487	Clathrin%2C heavy chain	0	AT3G11130.1
	Rs.23043.1	0	0	0	0	0	0	1.17572	0	0	0	0	0	0	0	0	0	0	Rs.23043.1	0.164262	Rs198630.1	0	0	0	0	0	0	0.177439	0	0	0	0	0	0	0	0	0.41186	0.585111	F-box and associated interaction domains-containing protein	7e-74	AT2G31470.1
	Rs.5987.1	11.8845	0	0	3.49817	34.5431	0.521598	3.62702	18.6257	0	0	0	0	3.47563	27.9797	2.65455	11.7756	8.7452	Rs.5987.1	0.165449	Rsnovo000134	1984.89	1743.89	2185.66	1512.55	1862.45	1964.81	2293.03	2508.34	333.04	349.995	331.44	369.353	507.401	339.471	322.47	455.168	265.162	Ycf1 protein	1e-133	ATCG01000.1
	Rs.38416.1|Rs.7645.1	0	0	0	0	0	0	0.58786	0	0	0	0	0	0.86891	0	1.32727	0	0	Rs.38416.1|Rs.7645.1	0.16855	Rsnew005550	0	3.59959	0.405525	0	0.115398	0	0.221555	1.26614	0	1.48466	1.18919	0.457979	4.31283	2.77321	0.814004	1.80878	2.97942	Gag-Pol-related retrotransposon family protein	4e-12	ATMG00300.1
	Rs.26058.1	0	14.9247	0	2.31948	0	0	0	5.76075	0	0	0	0	0	0	0	0	0	Rs.26058.1	0.169708	Rs373340.1	21.0636	17.4425	15.0263	22.9642	14.8011	17.4094	18.6321	31.3422	18.2142	11.272	22.7643	8.07484	13.959	10.6184	31.8971	15.1258	24.0855	RNA-binding (RRM/RBD/RNP motifs) family protein with retrovirus zinc finger-like domain-containing protein	1e-108	AT3G53500.2
	Rs.17687.1	15.1858	0	0	13.0455	41.4165	2.10781	8.14148	4.84938	0	0	0	0	0	0	0	0	0	Rs.17687.1	0.169916	Rs413720.1	70.5617	33.7407	31.02	27.4058	21.2013	96.0066	104.852	70.6055	16.2589	6.39135	11.6032	14.5413	7.96402	5.35229	18.6112	9.45589	12.7234	inter-alpha-trypsin inhibitor heavy chain-like protein	0	AT1G19110.1
	Rs.61792.1	8.5211	0	0	0	0	0	0.58787	0	0	0	0	0	0	0	0	0	1.68177	Rs.61792.1	0.172587	Rsnew027793	15.5085	34.1688	10.1421	4.96595	3.70355	11.7175	31.3508	15.052	0	3.40425	3.4564	3.33982	1.02032	0.348894	6.86515	9.16011	4.44612	acclimation of photosynthesis to environment	5e-89	AT5G38660.2
	Rs.56657.1	0	0	0	1.20069	3.79271	0	2.51387	0	0	0	0	0	0	0	0	0	0	Rs.56657.1	0.175335	Rs048280.1	33.5156	21.7898	18.423	89.4656	62.2516	45.2511	39.5131	50.7832	28.4421	34.1264	51.8058	80.8351	63.1396	86.7794	46.191	27.9086	68.8839	transmembrane protein (DUF872)	4e-52	AT4G29850.1
	Rs.58068.1	0	0	0	0	0	0	0	1.07764	19.1727	0	0	0	2.60672	0	0	0	0	Rs.58068.1	0.175541	Rs392870.1	0.84037	3.03277	2.79588	4.71401	3.60494	2.23069	3.2903	3.87415	3.07969	0.687722	2.66035	0.751952	2.62787	0.900232	2.803	0.227038	1.37104	myosin heavy chain-like protein	1e-134	AT5G07890.1
	Rs.14274.1|Rs.14275.1|Rs.2115.1|Rs.2237.1|Rs.27933.1|Rs.28079.1|Rs.3551.1|Rs.39068.1|Rs.39418.1|Rs.62450.1|Rs.62451.1	8.5211	0	0	1.74909	1.11619	0	1.27557	0.53882	0	0	12.0745	5.49465	0	4.30094	5.6409	6.02705	6.48911	Rs.14274.1|Rs.14275.1|Rs.2115.1|Rs.2237.1|Rs.27933.1|Rs.28079.1|Rs.3551.1|Rs.39068.1|Rs.39418.1|Rs.62450.1|Rs.62451.1	0.175661	Rs525300.1	0	0	0	0	0	0	0	0	0	0	0	0	0	0	0.0372979	0	0	Gag-Pol polyprotein/retrotransposon	3e-08	AT5G39775.1
	Rs.42499.1	0	6.44095	8.00089	0	0	14.6794	0	36.5984	0	6.2705	5.1813	0	0	0.72303	0	0	0	Rs.42499.1	0.176907	Rs125660.1	29.4596	33.8335	10.412	30.4054	6.17743	33.7798	24.0704	27.741	27.6342	20.2151	28.6028	34.4655	19.388	9.10471	20.4469	11.0848	35.14	Mannose-binding lectin superfamily protein	7e-26	AT2G43730.1
	Rs.32895.1	0	0	0	3.40611	0	0	0	0	0	0	0	0	0	0	0	0	0	Rs.32895.1	0.177578	Rs446920.1	66.3222	75.7056	87.9766	77.927	77.3463	96.0529	90.9158	70.9812	56.1789	37.6296	58.2053	41.9871	49.4116	60.4464	49.9021	58.6112	70.9785	phosphoenolpyruvate carboxylase 1	0	AT1G53310.1
	Rs.71393.1	0	0	0	0	1.01829	0	0	0	0	0	0	0	0	0	0	2.33872	5.02985	Rs.71393.1	0.177868	Rs231080.1	1.70583	11.9465	1.45771	0.0584101	1.23938	0	0.339931	5.1784	4.78697	50.4536	0	3.37157	20.6273	6.15893	11.2259	38.9654	8.63712	Legume lectin family protein	1e-129	AT3G16530.1
	Rs.42543.1	0	0	0	0	0	0	1.76358	0	0	0	0	0	0	0	0	0	0	Rs.42543.1	0.181684	Rs379980.1	1.2104	0	0.0374849	1.4588	1.78036	2.00887	4.27305	1.39009	3.64838	2.08465	0.621694	5.56865	2.40808	1.95281	4.26435	8.62837	4.61119	Tetratricopeptide repeat (TPR)-like superfamily protein	1e-148	AT1G78915.3
	Rs.37309.1|Rs.37309.2|Rs.37309.3|Rs.37309.4	0	0	0	0	0	0	0	0	32.7385	55.3312	36.5545	69.7061	24.5451	60.6156	26.5479	10.5627	102.818	Rs.37309.1|Rs.37309.2|Rs.37309.3|Rs.37309.4	0.183266	Rs087780.1	0	0	0	0	0	0	0	0	0	0	0	0	0	3.46001	5.15627	0	0	aminophospholipid ATPase 1	2e-12	AT5G04930.1
	Rs.27456.1|Rs.27564.1	20.356	0	0	9.02144	76.547	0	0	5.3882	0	3.61605	2.06934	1.5699	41.4596	23.9098	2.98637	9.00485	5.49034	Rs.27456.1|Rs.27564.1	0.183923	Rs238140.1	6.29243	12.8921	28.3038	16.9303	17.623	15.8668	12.4595	14.7086	5.00158	9.86162	5.9968	9.32369	13.1526	13.7868	9.97162	6.72595	4.89578	Flavodoxin family protein	0	AT3G02280.1
	Rs.58252.1	0	0	0	0	0	0	0	0	0	0	0	0	1.73782	3.58412	0	0	0	Rs.58252.1	0.185074	Rsnew004924	25.414	5.2827	7.65928	23.2765	28.9959	14.6389	14.4157	13.8109	16.0017	8.30256	18.015	23.0308	13.3993	23.423	21.2806	8.71017	15.6933	nodulin MtN21 /EamA-like transporter family protein	0	AT4G19185.1
	Rs.48054.1	0	0	0	0	0	5.70205	0	0	0	0	0	0	0	0	0	0	0	Rs.48054.1	0.185441	Rs179650.1	1.36562	5.42879	2.55012	2.21567	3.27417	3.3021	3.64231	2.90353	1.17353	3.56527	2.12078	1.56699	2.29722	2.07659	1.78201	2.13709	1.79146	C2 calcium/lipid-binding and GRAM domain containing protein	0	AT1G03370.1
	Rs.17314.1	0	0	0	4.44357	18.275	4.45836	0	0.691445	0	0	4.65053	0	3.77679	0	0	0	0	Rs.17314.1	0.186167	Rs274920.1	0	0	0	0.171562	0.122163	2.14508	0.124978	0.145768	0	0	0	0	0.0671785	0	0	0	0	somatic embryogenesis receptor-like kinase 4	0	AT2G13790.1
	Rs.30854.1|Rs.55630.1	0	0	0	0	0	0	4.46452	0	0	7.5608	6.208	4.70969	3.47563	0	6.9682	4.15608	3.02718	Rs.30854.1|Rs.55630.1	0.186966	Rs105120.1	0	0	0	0.0195253	0	0	0	0	0	0	0	0.171425	0	0	0	0	0	non-LTR retroelement reverse transcriptase	1e-15	AT2G22440.1
	Rs.46317.1	6.62755	0	0	1.24924	2.03657	0	1.22565	0	0	0	0	0	0	0	0	0	0	Rs.46317.1	0.187524	Rs037730.1	17.9032	8.28484	19.0055	12.4739	8.90465	23.9787	18.7404	9.81792	20.8835	9.82908	5.33246	16.7194	14.42	8.98708	7.18441	12.1463	12.4053	ABC transporter family protein	0	AT1G54350.1
	Rs.71393.1	0	0	0	0	1.01829	0	0	0	0	0	0	0	0	0	0	2.33872	5.02985	Rs.71393.1	0.188249	Rs231110.1	3.16955	7.82503	3.50259	0.0292051	0.619689	0	0.339931	5.00287	4.41874	42.324	0	2.95012	16.7159	3.63978	7.83685	32.2784	7.80051	Legume lectin family protein	1e-129	AT3G16530.1
	Rs.58944.1	0	0	0	0	0	3.50127	8.6794	5.92705	0	0	0	0	0	0	0	0	0	Rs.58944.1	0.188492	Rs308830.1	29.494	14.808	32.2574	37.4452	34.707	37.6819	37.4051	27.708	46.2299	17.2916	16.1931	31.0821	38.6539	31.9497	40.1109	16.1392	25.3027	DNA-binding bromodomain-containing protein	1e-168	AT1G58025.2
	Rs.61694.1	195.609	390.84	158.648	179.734	145.829	140.278	214.804	244.444	223.009	418.727	275.906	160.525	316.238	198.469	202.109	387.257	287.052	Rs.61694.1	0.18988	Rs455440.1	0	0.183925	0	0	2.13555	1.52666	0.825579	6.85295	0	0	1.93531	0.233803	5.18517	0	0	3.42624	0	ribosomal protein L16	5e-54	ATCG00790.1
	Rs.13311.1|Rs.20899.1|Rs.34705.1|Rs.55004.1|Rs.60472.1|Rs.63063.1|Rs.63064.1	0	0	0	2.75709	1.01829	0	0.63779	1.61646	0	0	0	5.49465	0.86891	5.7346	6.30455	1.40323	0	Rs.13311.1|Rs.20899.1|Rs.34705.1|Rs.55004.1|Rs.60472.1|Rs.63063.1|Rs.63064.1	0.190183	Rs610610.1	0	0	0	0	0.635559	1.87928	0	3.46567	10.5744	0	2.40875	8.99297	1.42308	0.658603	6.12491	9.41519	10.3998	aspartyl protease gag-polyprotein	2e-16	AT2G06105.1
	Rs.20970.1	0	0	0	0.832825	0	8.0029	0	0	0	0	0	0	0	0	0	0	0	Rs.20970.1	0.191411	Rs145530.1	22.934	27.119	22.9441	41.4968	43.176	27.4262	28.6485	24.8439	5.45506	12.2239	17.2825	4.7518	26.7179	15.5619	7.35533	13.0549	20.7665	TUDOR-SN protein 1	0	AT5G07350.2
	Rs.61328.1	0	0	0	2.24863	0	0	5.1023	7.5435	16.1454	7.88955	5.17335	0	11.3704	0	0	6.5484	4.03624	Rs.61328.1	0.193574	Rs218480.1	7.28937	7.09031	6.1298	16.4251	16.8686	21.7728	20.9122	17.7864	29.1019	11.1851	18.4763	22.4825	11.5277	19.4205	30.3385	23.0539	39.3502	agenet domain protein (DOMAIN OF UNKNOWN FUNCTION 724 7)	0	AT3G62300.2
	Rs.41323.1	0	0	0	0	0	0	1.27557	0	0	0	0	0	0	0	0	0	0	Rs.41323.1	0.193586	Rs118230.1	4.24873	2.4669	0	3.73226	2.46687	1.09009	3.29956	4.84775	3.96664	1.18664	1.07696	0.648558	1.24378	0.745307	1.45331	1.56168	3.38665	RNA-binding CRS1 / YhbY (CRM) domain protein	1e-137	AT2G28480.1
	Rs.39049.2	0	0	0	0	0	0	0	0	0	0	0	0	0	0	0	1.38536	0	Rs.39049.2	0.194409	Rs492680.1	46.5426	54.7585	40.4141	77.7373	44.7824	38.942	43.7009	65.2979	38.5491	42.4114	25.7614	47.33	30.9838	17.3836	45.8688	55.2658	44.4407	RNA-binding (RRM/RBD/RNP motifs) family protein	7e-30	AT5G03495.1
	Rs.57033.1	0	0	0	0	0	2.52937	0	0	0	0	0	0	0	0	0	0	0	Rs.57033.1	0.195376	Rs485330.1	11.4793	7.78268	7.5809	6.2257	4.70261	7.51056	4.75152	5.58053	9.18456	3.83277	3.77993	4.64932	4.77374	4.25585	5.64748	4.22786	3.41638	Disease resistance protein (TIR-NBS-LRR class) family	0	AT1G63870.1
	Rs.1101.1|Rs.5666.1	0	0	0	0	0	1.26469	0	1.07764	0	3.07063	0	0	0	0	0	9.00485	9.50085	Rs.1101.1|Rs.5666.1	0.196021	Rs198760.1	42.0667	25.3889	12.1102	15.5259	19.4874	20.9631	49.0543	41.5168	40.6733	44.429	53.2107	56.2868	69.5416	41.2315	64.076	55.0545	46.3553	PHF5-like protein	2e-65	AT1G07170.1
	Rs.18595.1	0	0	0	0	0	0	0	0	0	0	0	0	0	2.15047	0	0	0	Rs.18595.1	0.19645	Rs437820.1	123.608	119.553	153.59	151.473	153.453	125.343	124.261	133.038	224.835	150.203	162.079	237.926	125.446	197.634	154.599	120.73	284.431	Bax inhibitor-1 family protein	1e-124	AT4G15470.1
	Rs.19405.1|Rs.20769.1|Rs.2144.1|Rs.47722.1|Rs.47723.1|Rs.51843.1|Rs.60500.1|Rs.6113.1|Rs.7465.1	0.66025	34.781	0	1.91549	0	3.70134	2.35145	6.92697	13.1182	0	37.5868	18.391	14.4529	3.58412	8.29545	7.63735	17.3251	Rs.19405.1|Rs.20769.1|Rs.2144.1|Rs.47722.1|Rs.47723.1|Rs.51843.1|Rs.60500.1|Rs.6113.1|Rs.7465.1	0.196852	Rsnew014104	6.79618	7.84275	2.86502	7.55645	7.71899	6.22601	10.7885	9.32291	12.0458	14.5385	16.312	10.8395	30.9726	11.6093	23.9703	27.1157	11.6547	Gag-Pol polyprotein/retrotransposon	8e-30	AT5G39775.1
	Rs.7661.1	0	0	0	0	0	0.100036	0	0	0	0	0	0	0	0	0	0	0	Rs.7661.1	0.200097	Rs091950.1	0	0	0	8.70457	0.875785	4.80095	0.152007	0	0	1.78394	1.23069	3.70605	7.59443	4.84021	4.19419	4.46544	2.42577	target of AVRB operation1	2e-50	AT5G44510.1
	Rs.21934.1	0.473395	69.2341	0	0	0	0	0	0	0	18.562	22.2	0	0	7.88505	0	3.74194	0	Rs.21934.1	0.201573	Rs371130.1	0	0	0	0	0	0	0.136562	0	0	2.02922	0.368549	0	0	0	0	0	0	GDSL-like Lipase/Acylhydrolase superfamily protein	0	AT5G41890.1
	Rs.15032.1	0	0	0	0	0	0	0	0.53882	0	0	0	0	0	0	0	0	0	Rs.15032.1	0.20296	Rs359680.1	4.86083	12.0107	13.8518	17.2138	10.4378	10.9398	21.0949	18.3853	9.91329	2.2811	6.81469	6.198	17.9859	6.1511	9.03226	13.5068	32.7921	chaperone protein dnaJ-like protein	0	AT2G38000.1
	Rs.38002.1	0	0	0	2.3319	0	0	0	0	0	0	0	0	0	0	0	0	0	Rs.38002.1	0.20482	Rs030550.1	8.42561	0	0	4.2635	0	0.155556	5.4564	0.465396	5.09997	1.03549	0	0.810943	0.55221	0.423518	2.9004	2.96075	5.02397	DCL protein (DUF3223)	5e-75	AT1G45230.1
	Rs.56522.1	0	0	0	0.832825	0	0	0	0	0	0	0	0	0	0	0	0	0	Rs.56522.1	0.205432	Rs137020.1	0.0888484	0	0	0.930962	0	1.03162	0.194013	0.987355	0	1.52763	1.13602	0	1.47073	0	0	0.511625	0.233748	2-oxoglutarate (2OG) and Fe(II)-dependent oxygenase superfamily protein	1e-159	AT5G59540.1
	Rs.38508.1	0	0	0	0.0832825	0	0	0	0	0	0	0	0	0	0	0	0	0	Rs.38508.1	0.20745	Rs164560.1	22.866	7.07075	17.4519	22.2843	8.15757	37.1337	22.4959	14.3102	24.4712	6.28253	5.76585	14.4602	18.9103	6.40477	15.3925	9.32633	3.15428	tetratricopeptide repeat (TPR)-containing protein	0	AT3G51770.2
	Rs.14912.1	0	0	0	0.083289	0	0	0	0	0	0	0	0	0	0	0	0	0	Rs.14912.1	0.207538	Rs600840.1	7.56019	15.2066	0	7.06215	2.70697	7.63622	3.6686	2.46599	0	1.84881	0	0	8.49387	0	2.49363	1.46484	2.13726	Thioredoxin superfamily protein	2e-51	AT2G31840.1
	Rs.13045.1|Rs.41176.1	0	35.9551	0	0	0	0	1.91336	0.53882	0	0	0	0	0	0	0	0	0.336354	Rs.13045.1|Rs.41176.1	0.21036	Rsnew024196	31.8816	33.6397	15.6757	27.4922	9.9169	25.9574	25.0029	20.2975	12.7216	46.0904	28.9601	17.4764	19.945	44.4711	25.7517	23.0942	26.1319	MBOAT (membrane bound O-acyl transferase) family protein	1e-121	AT5G55380.1
	Rs.15040.1	0	0	0	1.46414	0	0.100037	3.62702	18.8588	0	0	0	2.29887	0	0	0	0	0	Rs.15040.1	0.211206	Rs490320.1	67.2736	39.2288	48.5415	46.6548	41.4768	69.1986	67.1114	78.1153	89.1841	57.7834	64.2712	65.7305	49.4649	44.9169	82.5989	93.487	79.1781	potyvirus VPg interacting protein (DUF1423)	0	AT5G48160.1
	Rs.55264.1|Rs.61248.1	0	0	0	4.08084	0	8.0029	0	2.15529	9.0818	0	0	25.3995	2.60672	0	0	0	0	Rs.55264.1|Rs.61248.1	0.215437	Rs541010.1	1.22664	1.5283	4.61174	2.14595	2.58916	2.35552	2.52732	2.71901	2.99034	1.1151	2.25766	3.9081	2.41947	1.79489	3.38912	4.00391	5.09504	conserved telomere maintenance component 1	0	AT4G09680.1
	Rs.13879.1	0.0715505	44.4424	0	20.0273	17.8741	0	0	50.9226	62.6236	81.1581	12.094	12.2833	37.6778	0	0	3.03512	17.5501	Rs.13879.1	0.217471	Rs034160.1	28.528	37.5895	21.2995	40.703	45.5275	23.9426	28.2504	22.1591	38.3834	34.759	27.9904	52.2228	43.6896	34.1933	22.3627	41.08	33.5494	nucleolin like 1	9e-76	AT1G48920.1
	Rs.47355.1	0	0	0	0	0	0	0	0	0	0	0	0	0	0	0	0.69268	0	Rs.47355.1	0.217996	Rs497690.1	0.602204	2.69555	1.39215	4.67823	2.50644	4.11465	2.81368	8.11829	1.31825	6.10014	6.72628	4.2759	13.5417	6.26237	4.97611	7.41491	2.8595	Protein kinase superfamily protein	0	AT1G56720.1
	Rs.23088.1|Rs.23091.1	0	0	0	0	0	0	0	0	0	0	0	0	0	0	5.6409	7.4839	0	Rs.23088.1|Rs.23091.1	0.218907	Rsnew016948	3.50074	17.8444	33.8155	2.69529	74.7382	0.145955	123.105	171.8	31.388	92.7035	83.5575	24.2774	364.75	340.026	46.5276	331.533	399.228	receptor like protein 27	0	AT2G33060.1
	Rs.30634.1	0	0	0	0	0	0	0	0	0	0	0	0	0	0	0	5.54145	0	Rs.30634.1	0.219683	Rs437020.1	3.21661	0	0.616975	1.65631	2.0836	1.91408	0.565603	0.932735	0	0.0625682	0.383681	3.98213	1.95554	0.424403	1.48008	2.28617	0.212698	hydroxyproline-rich glycoprotein family protein	1e-31	AT1G76660.1
	Rs.24640.1	0	0	0	0	0	5.3019	0.58786	4.31057	0	0	0	0	0	0	0	0	0	Rs.24640.1	0.22095	Rs457860.1	0	0	0	0.46294	0	0.717952	1.89125	0	0	0	0	0	0	0	0.521653	0	0	XH/XS domain-containing protein	0	AT5G59390.1
	Rs.13867.1|Rs.20639.1|Rs.28136.1|Rs.28780.1|Rs.3424.1|Rs.40651.1|Rs.47060.1|Rs.52025.1|Rs.55279.1|Rs.56664.1	9.3682	16.8913	32.6163	57.2212	92.252	74.0542	44.6613	79.0224	55.4999	28.9843	104.717	31.4925	64.3616	66.2968	60.2646	66.8368	55.6642	Rs.13867.1|Rs.20639.1|Rs.28136.1|Rs.28780.1|Rs.3424.1|Rs.40651.1|Rs.47060.1|Rs.52025.1|Rs.55279.1|Rs.56664.1	0.221149	Rs061030.1	0	0	6.065	0.248074	2.4705	1.86045	11.9702	8.38725	0.570892	6.4998	3.60703	0.580799	8.50152	13.0473	6.34428	11.178	13.3092	2-oxoglutarate (2OG) and Fe(II)-dependent oxygenase superfamily protein	6e-88	AT4G16770.1
	Rs.48679.1	0	0	0	0	0	0	0	2.15529	0	0	0	0	0	0	0	0	0	Rs.48679.1	0.223183	Rs375300.1	0	0	0	0	0.737692	0	0.136017	0.267711	0	0	0	0	0	0	0.413008	0	0	WALL ASSOCIATED KINASE (WAK)-LIKE 10	0	AT1G79680.1
	Rs.16791.1|Rs.43259.1	0	68.8748	0	0	0	0.100047	10.2863	0	0	5.9231	0	0	0.241428	0	0	6.77567	0	Rs.16791.1|Rs.43259.1	0.2247	Rsnew019423	1.20733	13.3234	0	0.35984	0.180306	0.00593713	28.0593	0.0590579	0	13.139	0	0	44.434	0	0.681691	20.8971	0	C2H2-like zinc finger protein	0	AT5G03150.1
	Rs.31071.1	15.0675	0	0	0.406981	16.2406	8.37963	8.53422	8.8325	11.2552	5.4018e-05	1.54618	0	1.00497	18.772	31.3345	15.9698	0	Rs.31071.1	0.225484	Rsnew014556	3.42562	0	3.61098	5.10897	5.42792	2.12821	2.63385	4.22479	7.87774	0.755111	4.41454	9.05358	2.45108	9.47472	6.2387	4.20332	10.5324	Thioesterase superfamily protein	3e-62	AT1G48320.1
	Rs.56041.1	11.2242	0	0	1.21385	0	14.9545	0.00527495	0.52984	0	3.99509	32.4997	8.64815	0	0	0	0	15.5427	Rs.56041.1	0.225684	Rsnew025946	2.06902	0.649262	4.14165	4.56336	3.05008	9.05869	6.72172	10.2956	11.7137	11.9252	12.6247	12.0337	11.6969	12.4135	13.9179	15.8421	16.5204	Polynucleotidyl transferase%2C ribonuclease H-like superfamily protein	4e-93	AT2G26970.1
	Rs.60748.1	0	0	0	0	0	0	0	0	0	0	0	0	2.60672	0	0	0	3.02718	Rs.60748.1	0.226469	Rs196760.1	4.68712	8.71682	8.88987	10.2696	2.8111	14.1696	7.40817	6.46906	83.0028	76.6159	57.3484	79.8053	68.3552	53.3208	112.858	101.548	68.1947	nitrilase-like protein 1	1e-163	AT2G27450.2
	Rs.55995.1	9.2435	59.0661	15.5317	25.0509	26.9453	8.8528	12.7944	3.23292	4.03636	11.5466	32.1662	21.1936	8.6891	41.3086	17.9268	7.01615	3.91212	Rs.55995.1	0.226832	Rs224230.1	0	0	0	0	0	0	0	0	0	1.16767	0	0	0.802217	1.98009	0	0	0	ARF-GAP domain 11	4e-73	AT3G07490.1
	Rs.49186.2|Rs.49187.1	0	0	0	0.765778	1.71121	0	0	0	0	0	0	0	0	0	0	0.152843	0	Rs.49186.2|Rs.49187.1	0.228161	Rs416870.1	116.026	61.3914	41.7153	90.1521	74.2102	106.704	121.898	75.7947	19.6088	16.2514	22.34	19.7812	35.9229	36.1899	22.1718	24.8032	17.5083	decapping 5	1e-173	AT1G26110.1
	Rs.19607.1|Rs.35442.1|Rs.60250.1	0	0	0	2.41519	0	0	0	0	0	0	0.445759	0	0	0	0	0	0	Rs.19607.1|Rs.35442.1|Rs.60250.1	0.230333	Rsnew018710	0	0	0	0.796938	0.36751	0.346945	0.337733	0.2329	0.0332318	0.557918	0.0393687	1.1665	0.393241	0.128892	1.17807	0.779216	0.161227	nuclease	4e-27	AT2G13770.1
	Rs.21467.1|Rs.51507.1|Rs.55312.1	0	0	0	0	0	1.24327	1.17572	0	1.00909	8.7001	1.33727	0.78495	0	2.55919	0	0	0.558875	Rs.21467.1|Rs.51507.1|Rs.55312.1	0.230696	Rsnew028179	0	0.984469	0.766367	0.59821	0.882917	1.65437	1.58744	3.36788	4.59063	3.59531	3.66983	1.60126	3.91671	5.70924	4.22943	5.82727	4.45127	GAG/POL/ENV polyprotein	8e-20	ATMG00750.1
	Rs.44499.1	51.2596	13.9527	0	22.6733	8.23955	0	4.26283	42.3806	22.6836	26.5664	12.0944	4.35498	22.3371	13.9063	7.60375	18.9339	23.7045	Rs.44499.1	0.231734	Rsnew019695	37.3102	19.5255	21.9726	48.2954	21.7754	25.0039	22.6738	24.3891	59.5424	40.3366	47.4548	31.7632	53.257	40.7714	61.7524	48.7236	71.2548	Protein-tyrosine phosphatase-like%2C PTPLA	1e-116	AT5G10480.3
	Rs.5003.1	0.473395	0	0	0.166565	0.50914	0	1.27557	0	1.00909	5.84617	1.552	1.5699	9.0822	6.06628	2.13434	0	1.00906	Rs.5003.1	0.232519	Rsnew032406	1.91666	5.32319	2.83768	8.01487	15.4903	2.83272	2.67122	1.55217	7.60826	11.585	10.1878	10.6577	9.84652	7.02169	17.8053	11.5301	15.5077	xaa-pro aminopeptidase P	1e-37	AT5G26800.1
	Rs.60748.1	0	0	0	0	0	0	0	0	0	0	0	0	2.60672	0	0	0	3.02718	Rs.60748.1	0.232621	Rs495230.1	8.61771	27.6367	17.9244	38.4854	25.785	16.8575	12.8823	24.6242	55.8654	11.9204	19.9029	33.4214	31.9319	19.8948	40.6359	39.7945	37.8912	nitrilase-like protein 1	4e-16	AT2G27450.2
	Rs.28823.1|Rs.47190.1|Rs.47903.1|Rs.60062.1	1.3205	0.644095	0.535575	7.2328	1.52743	0.100037	2.4513	4.91526	0	0	0	0	0	0	0	0	0	Rs.28823.1|Rs.47190.1|Rs.47903.1|Rs.60062.1	0.232817	Rs527920.1	0	0	0.0451882	0.883676	2.20576	0.959026	0.972231	0	0	0	0	0.214203	1.34092	0	0	0	0.0267058	Nucleic acid-binding%2C OB-fold-like protein	4e-29	AT1G52950.1
	Rs.31717.1	0	0	0	0	1.01829	0	0	0	0	0	0	0	1.73782	0	0	0	0	Rs.31717.1	0.233006	Rs387530.1	118.974	226.36	193.32	101.931	226.068	69.5921	332.502	296.879	21.9708	85.9407	44.7086	51.7795	174.187	143.964	15.1166	88.1548	51.9488	tubulin beta-1 chain	0	AT1G75780.1
	Rs.46317.1	6.62755	0	0	1.24924	2.03657	0	1.22565	0	0	0	0	0	0	0	0	0	0	Rs.46317.1	0.234108	Rs596370.1	18.5209	7.31686	19.2178	13.3159	9.01035	23.2379	18.4928	9.62534	21.1766	9.46373	4.89435	16.1603	11.9715	8.9384	8.37883	12.4705	12.5308	ABC transporter family protein	0	AT1G54350.1
	Rs.26587.1	1.3205	0	29.6961	0.166565	11.1619	0	0	1.07764	0	0	0	0	0	0	0	0	0	Rs.26587.1	0.234946	Rs460180.1	16.6489	2.19948	14.3378	17.6666	26.1237	16.1172	16.2246	21.2224	9.01652	4.89734	5.63322	10.9668	12.5758	11.1514	19.0104	14.6386	14.2015	Ribosomal protein S16 family protein	7e-30	AT5G56940.1
	Rs.56471.1|Rs.56471.2	0	0	0	0	0	0	0	3.77178	7.06366	0	0	0	12.3179	7.42295	0	0	0	Rs.56471.1|Rs.56471.2	0.235342	Rs398390.1	5.92176	5.57515	1.36999	12.0602	5.88419	8.84285	5.92683	9.4657	18.4635	13.6277	12.1213	20.0203	8.77015	16.3163	13.8977	12.5429	10.7137	Protein kinase superfamily protein	0	AT5G15730.2
	Rs.6212.1	0	0	0	0	0	0	0	0	0	0	0	0	0	0	0	2.80646	0	Rs.6212.1	0.235761	Rs220960.1	4.99896	0.21972	4.03251	2.6398	0.99086	2.09502	1.07569	3.24573	1.37219	1.68159	4.19422	2.19902	5.16943	1.92037	3.96775	4.19625	3.8718	Ubiquitin carboxyl-terminal hydrolase-related protein	0	AT1G65120.2
	Rs.41274.1|Rs.47833.1	0	0	0	1.16596	0	0	0	0	0	4.27351	32.8167	0	0	0	0	0	0	Rs.41274.1|Rs.47833.1	0.236468	Rsnew029035	115.487	35.1558	51.8564	104.445	79.1068	102.862	31.3532	32.951	93.2265	82.4854	98.1856	108.488	67.2979	83.2612	82.2924	28.8939	22.9531	ARM repeat superfamily protein	8e-73	AT5G62580.1
	Rs.55145.1	0	0	0	0	0	0	0	0	0	0	0	0	0	0	0	1.87097	0	Rs.55145.1	0.237178	Rs368390.1	0	0	0	0	0.257044	0	0	0	1.38993	0.502645	0	0.897376	2.32944	1.20752	0	1.08822	0	myosin heavy chain-like protein	2e-07	AT2G15420.1
	Rs.62148.1	0	0	0	0	0	0	0	1.61646	0	0	0	0	1.73782	0	0	2.33872	0	Rs.62148.1	0.238735	Rs249640.1	42.8128	41.9476	38.7941	39.7782	34.5769	37.1061	38.1957	42.0797	40.2827	44.1992	33.0402	42.0054	39.4333	43.8137	43.8913	44.5339	43.0176	ATP binding/leucine-tRNA ligases/aminoacyl-tRNA ligase	0	AT1G09620.1
	Rs.5034.1	0	0	0	0	0	0	0	0	0	0	0	0	0	0	0	0	3.36354	Rs.5034.1	0.23896	Rs387840.1	21.068	12.9992	21.6332	21.3889	24.9865	30.7625	21.3857	18.5364	17.1891	20.3636	23.1253	23.5772	22.6662	19.945	29.3711	32.2246	27.4443	Prolyl oligopeptidase family protein	0	AT1G76140.1
	Rs.31717.1	0	0	0	0	1.01829	0	0	0	0	0	0	0	1.73782	0	0	0	0	Rs.31717.1	0.240856	Rs357430.1	0.710027	0.0729132	3.52993	35.2854	54.7899	14.3083	1.05166	28.9827	0.728567	0	3.11173	5.18945	0.304847	12.1034	0.919099	0	10.7343	beta-6 tubulin	0	AT5G12250.1
	Rs.49781.1	0	0	0	0	0	0	1.17572	0	0	0	0	0	0	0	0	0	0	Rs.49781.1	0.240971	Rs423160.1	2.41467	15.3738	3.78886	7.15711	9.38798	7.76526	11.303	22.0614	0	0	0	0.945267	0	3.53005	0	7.07888	0.471406	Disease resistance protein (TIR-NBS-LRR class)	4e-51	AT5G11250.2
	Rs.13591.1	0	0	29.8232	0	0	0	0	1.07764	0	0	0	0	0	0	0	0	0	Rs.13591.1	0.243124	Rs364710.1	3.9068	17.523	13.0281	4.73671	4.70578	4.29367	14.478	5.25971	18.6189	5.39139	2.2377	12.4582	2.06992	5.23557	7.89294	7.5519	6.98106	Mitochondrial substrate carrier family protein	1e-168	AT2G46320.1
	Rs.54953.1	0	0	0	1.49909	0	0	0	0	0	0	0	0	0.94753	0	3.98182	0	0	Rs.54953.1	0.2438	Rs057270.1	0	0	0	0	0	0	0	0	0	0.99928	0	0	1.27463	0	0.351666	0.268554	0	U-box domain-containing protein kinase family protein	0	AT4G25160.1
	Rs.56796.1	10.8881	0	0	0	0	0	0	3.77175	0	0	0	0	0	0	0	0	0	Rs.56796.1	0.244816	Rs398230.1	1.0134	1.04304	3.21392	0.145157	4.30046	0.73257	2.87725	8.96871	0	0	0	0.0530157	0	0	0	0	0.0320297	Cyclic nucleotide-regulated ion channel family protein	0	AT5G15410.1
	Rs.6234.1	0	0	0	7.66693	2.54571	2.32225	17.8968	2.6941	0	9.2045	7.70474	7.06455	13.0336	8.6019	0.331818	2.56365	5.0453	Rs.6234.1	0.247001	Rsnovo000037	9408.1	9314.91	8071.99	9592.87	9262.22	11374.1	14634	11185.2	7662.18	6450.5	5771.98	7315.83	8067.13	6975.56	7316.28	6608.84	6154.97	cytochrome oxidase	0	ATMG01360.1
	Rs.21876.1|Rs.23633.1|Rs.31124.1|Rs.3223.1|Rs.4830.1|Rs.55331.1|Rs.657.1	0	0	0	5.99633	3.56399	5.4803	0	1.61646	0	4.78528	0	8.63444	1.73782	2.15047	0.331818	0	0	Rs.21876.1|Rs.23633.1|Rs.31124.1|Rs.3223.1|Rs.4830.1|Rs.55331.1|Rs.657.1	0.247483	Rsnew010042	11.6518	28.074	16.8915	14.4004	0.630205	17.5281	0.732811	2.64088	11.9708	273.02	28.8303	25.7402	61.6979	4.93287	22.9988	49.0376	3.26843	respiratory burst oxidase homologue D	1e-123	AT5G47910.1
	Rs.19958.1	0	0	0	0	0	0	0	0	6.02284	12.5513	0	1.97823	0	3.99124	6.88065	0	3.4684	Rs.19958.1	0.248546	Rs309100.1	0	0	0	1.62346	0	3.09256	1.12096	0	0	2.92012	2.19203	6.88496	4.8797	0	5.72713	2.79971	5.66633	Pyridoxal-5'-phosphate-dependent enzyme family protein	1e-54	AT3G26115.1
	Rs.56657.1	0	0	0	1.20069	3.79271	0	2.51387	0	0	0	0	0	0	0	0	0	0	Rs.56657.1	0.248619	Rsnew007721	3.23984	0	7.29445	4.27736	1.84905	5.61888	3.94882	0	0	0	0	0.314382	0	0	0.079551	0.10125	0	transmembrane protein (DUF872)	2e-46	AT4G29850.1
	Rs.17324.1|Rs.17467.1|Rs.20157.1|Rs.20533.1|Rs.22491.1|Rs.29145.1|Rs.29222.1|Rs.31246.1|Rs.38676.1|Rs.40029.1|Rs.53741.1|Rs.5430.1|Rs.56224.1|Rs.57915.1|Rs.61751.1	2.84037	0.6784	32.2617	2.39348	58.2768	6.20224	10.443	34.3832	23.209	23.4594	58.264	79.4875	6.31823	32.7664	22.5321	1.87097	8.96256	Rs.17324.1|Rs.17467.1|Rs.20157.1|Rs.20533.1|Rs.22491.1|Rs.29145.1|Rs.29222.1|Rs.31246.1|Rs.38676.1|Rs.40029.1|Rs.53741.1|Rs.5430.1|Rs.56224.1|Rs.57915.1|Rs.61751.1	0.250323	Rsnew018501	28.8181	15.9264	32.5296	16.5045	31.3482	27.255	22.5393	34.5119	20.5056	14.9711	17.0773	25.329	23.8003	28.5561	19.9665	14.0022	32.0993	Purple acid phosphatases superfamily protein	0	AT1G13900.1
	Rs.63043.1	0	0	0	0	0	0	0	0.284545	0	0	0	0	0	0	0	0	0	Rs.63043.1	0.253813	Rs563670.1	210.972	207.247	224.156	207.115	343.562	151.261	304.496	237.878	19.4419	12.9585	14.4233	2.47249	13.8456	16.1229	13.9058	32.9835	25.2953	Cysteine proteinases superfamily protein	1e-173	AT4G01610.1
	Rs.65513.1	0	0	0	0	0	0	0	0	0	0	0.445759	0	0	4.30094	1.60075	0	0	Rs.65513.1	0.253947	Rsnew010869	0	0.14612	0.122933	0.0625061	0	0.186357	0	0.698603	195.258	158.086	150.442	150.573	145.383	140.144	219.45	219.267	227.975	agamous-like MADS-box protein	1e-06	AT2G41470.1
	Rs.24427.2|Rs.35401.1	79.3991	0.65021	19.5051	52.3004	62.0357	23.0047	20.4917	13.0563	21.5498	61.6014	40.5129	81.7965	46.4014	11.0246	33.7756	39.1842	99.2392	Rs.24427.2|Rs.35401.1	0.254142	Rs438870.1	6.27008	9.09149	1.36399	11.812	6.90271	5.38915	7.22991	7.04549	8.15995	5.47404	9.50243	8.38314	7.62571	5.44397	6.1861	14.5953	10.6996	Protein kinase superfamily protein	1e-103	AT1G48210.1
	Rs.32398.1	0	35.2767	13.925	1.74909	4.07314	0	0	2.15529	0	9.72365	22.0796	16.8584	0	0	0	3.74194	0	Rs.32398.1	0.254247	Rsnew014847	7.38681	17.1814	16.3006	3.4515	3.89975	5.72409	22.1125	12.0687	4.26566	5.64407	4.42576	4.93102	9.88947	3.97621	4.15187	8.00895	9.25793	RPM1 interacting protein 4	7e-70	AT3G25070.2
	Rs.4359.1	0	0	0	2.67149	0.55181	0	0	0	0	0	0	0	0	0.6398	0	0	0	Rs.4359.1	0.254858	Rs301870.1	26.4944	16.5283	29.5487	32.4136	36.65	35.5995	25.7582	30.6935	38.1265	16.836	29.6285	29.3896	30.1851	36.2689	31.8624	22.2501	29.718	Coatomer%2C beta' subunit	0	AT1G52360.2
	Rs.43047.1	0	0	0	3.1955	0.48296	0	5.04778	0	0	0	0	0	0	0	0	0	0	Rs.43047.1	0.256866	Rsnew017197	0	2.82059	0	3.54291	3.84128	0.99318	1.2574	5.64116	0	0	0	0	0	0	0.0323903	0	0	Cyclin/Brf1-like TBP-binding protein	3e-38	AT3G09360.1
	Rs.10097.1	0	0	0	1.33252	1.01829	0	2.98923	0	0	2.30112	0	0	1.73782	0	0.865403	0	0	Rs.10097.1	0.261242	Rsnovo000010	1943.67	2280.99	1411.59	1759.88	1611.88	1833.19	2525.96	1773.92	2480.06	2279.37	2115.98	2111.73	2691.44	1616.54	2357.51	3028.51	2316.41	Photosystem I%2C PsaA/PsaB protein	0	ATCG00340.1
	Rs.62469.1	0	0	0	0	0	0	0	0	0	0	0	0	0	4.30094	0	0	0	Rs.62469.1	0.265128	Rsnovo000033	6.04604	3.77212	15.2582	11.6026	23.074	8.4855	14.6095	17.7045	4.03485	9.67346	12.3944	8.64199	10.8319	16.3935	4.56311	9.33225	10.9202	chloride channel A	0	AT5G40890.1
	Rs.52657.1	0.812375	0	0	0	9.9943e-05	0	0	0	0	4.93097	0	7.8495	14.2957	7.6776	10.8541	10.9272	0	Rs.52657.1	0.265185	Rsnew023787	2.18103	0	0.780214	4.86782	6.73091	2.11709	0.994656	0.589939	1.61619	6.19891	2.91206	1.23317	3.59873	3.06186	2.54038	4.61884	1.53746	craniofacial development protein	2e-96	AT1G53460.1
	Rs.7396.1	0	0	0	0	1.01829	0	0	0	0	0	0	0	1.73782	2.86729	0	0	0	Rs.7396.1	0.266043	Rsnew005338	2.20581	4.59068	5.62888	7.70142	6.78512	5.4026	7.29921	5.09439	11.2056	7.76019	8.91813	8.22188	11.5524	11.0649	18.3398	9.59252	8.49598	F-box and associated interaction domains-containing protein	1e-79	AT1G30790.1
	Rs.1101.1|Rs.5666.1	0	0	0	0	0	1.26469	0	1.07764	0	3.07063	0	0	0	0	0	9.00485	9.50085	Rs.1101.1|Rs.5666.1	0.266767	Rs198770.1	50.2425	30.8173	14.2474	16.6015	20.4157	21.9015	51.5439	47.6611	53.5286	57.1981	59.5538	60.7892	82.8552	48.2626	68.9582	67.3082	56.6071	PHF5-like protein	2e-65	AT1G07170.1
	Rs.20872.1	0	1.52802	0.00100927	34.0099	0	17.2539	3.57703	7.95805	0	0	0	16.8584	20.5287	4.00455	1.17142	8.04303	5.386	Rs.20872.1	0.267448	Rs347250.1	5.82843	2.33017	3.08166	2.94789	3.64259	3.55104	2.6345	5.33118	2.02084	1.35462	2.31436	4.42397	4.52375	1.81429	2.35408	2.67374	2.68389	plasma membrane H+-ATPase	0	AT2G24520.2
	Rs.37816.1	0	0	0	0	0	0	0	0	0	0	0	0	0	7.88505	0	0	5.02985	Rs.37816.1	0.267463	Rsnew032411	1.26182	0.259155	0	0.64647	2.21807	0.0206837	9.60889	2.07966	8.63182	4.97688	2.04517	7.16456	17.8292	5.18472	5.30715	22.1524	22.9469	Protein kinase superfamily protein	1e-111	AT2G18890.1
	Rs.62503.1	0	0	0	0	0	0.400145	0	0	0	0	0	0	0	0	0	0	0	Rs.62503.1	0.267707	Rs103030.1	11.4215	0	13.2426	3.47461	3.38961	12.2216	3.10976	4.87005	14.4729	12.9514	4.56607	3.68101	4.328	10.64	12.8426	6.01471	3.11287	Protein phosphatase 2C family protein	1e-107	AT1G79630.1
	Rs.56522.1	0	0	0	0.832825	0	0	0	0	0	0	0	0	0	0	0	0	0	Rs.56522.1	0.269359	Rs564060.1	7.96941	1.79768	0	8.34451	14.9528	6.15023	11.3169	4.81888	0	0.246523	0.192653	0.365832	0.0967813	0.637019	1.21716	0.559899	0.739349	cryptochrome 2	0	AT1G04400.1
	Rs.58514.1|Rs.58514.2	134.244	27.1016	37.6295	0.166565	0	57.9486	64.4602	16.3268	0	0	0	0	0	0	0	0	0	Rs.58514.1|Rs.58514.2	0.269775	Rs377100.1	0.655557	0	0.0998112	1.60102	0.497067	0.94595	0	0.0754696	0	0	0	0	0	0	0	0	0	Ubiquitin-specific protease family C19-related protein	4e-42	AT3G58320.1
	Rs.2992.1|Rs.2993.1	0	0	0	3.222	0	0	2.50122	0	0	0	0	0	0	0	0	0	6.1476	Rs.2992.1|Rs.2993.1	0.271262	Rs249880.1	0	0	0	0.132237	0	0	0	0.0859192	0	0	0	0	0	0	0	0	0	membrane protein	0	AT1G32080.1
	Rs.50614.1|Rs.64951.1	78.7762	30.1016	53.809	88.2891	4.65311	42.5194	0	3.58702	111.656	34.4201	126.849	34.1084	9.67016	0	124.617	87.3983	8.3226e-05	Rs.50614.1|Rs.64951.1	0.273568	Rsnew029139	65.7409	205.42	72.5932	354.192	8.0209	28.8287	3.3549	16.5809	40.6255	103.726	25.5831	34.0884	34.7859	2.92679	31.2056	93.6965	1.28822	methionine sulfoxide reductase B9	1e-61	AT4G21850.1
	Rs.58398.1	0	0	0	2.16534	0	0	0	0	0	0	0	0	0	0	0	0	2.35447	Rs.58398.1	0.274227	Rs308870.1	7.82533	10.9182	12.0189	12.0732	13.4908	10.047	7.24416	5.99068	8.53739	6.90732	6.63061	10.4599	7.58539	7.94637	7.16901	6.28087	9.03694	Protein kinase superfamily protein	0	AT1G57700.1
	Rs.13867.1|Rs.20639.1|Rs.28136.1|Rs.28780.1|Rs.3424.1|Rs.40651.1|Rs.47060.1|Rs.52025.1|Rs.55279.1|Rs.56664.1	9.3682	16.8913	32.6163	57.2212	92.252	74.0542	44.6613	79.0224	55.4999	28.9843	104.717	31.4925	64.3616	66.2968	60.2646	66.8368	55.6642	Rs.13867.1|Rs.20639.1|Rs.28136.1|Rs.28780.1|Rs.3424.1|Rs.40651.1|Rs.47060.1|Rs.52025.1|Rs.55279.1|Rs.56664.1	0.274866	Rs061000.1	0	0	2.84871	0.132306	2.6535	0.930225	10.6212	9.24788	0.190297	5.43742	3.60703	0.580799	7.23872	10.6073	6.2577	9.50206	13.2591	2-oxoglutarate (2OG) and Fe(II)-dependent oxygenase superfamily protein	6e-88	AT4G16770.1
	Rs.3027.2	0	0	0	0.346374	0	0	0	0	0	0	0	0	0	0	3.98186	0	3.24582	Rs.3027.2	0.279286	Rs386330.1	0	7.898	0	1.28153	1.85197	2.0945	6.96929	1.00454	3.38542	1.30276	1.89619	0.499959	2.31039	0.472638	3.38362	1.88011	5.22139	Pyridine nucleotide-disulfide oxidoreductase family protein	0	AT1G74470.1
	Rs.3225.1	0	0	0	2.48554	0	0	0	0	10.6425	0	0	2.11224	0.94753	10.2932	0	0	0	Rs.3225.1	0.281637	Rs275740.1	39.7963	42.6507	32.4185	40.1318	24.2077	32.3799	36.528	32.3595	73.6359	48.5886	51.148	42.5595	48.711	27.8094	45.2045	53.0413	50.2208	ribosomal protein L20	1e-166	AT5G62270.2
	Rs.31717.1	0	0	0	0	1.01829	0	0	0	0	0	0	0	1.73782	0	0	0	0	Rs.31717.1	0.281643	Rs167130.1	4.2894	0	1.09456	9.79784	10.2548	0.57185	0.222559	1.68784	30.1465	85.6628	89.6868	117.543	156.174	239.989	33.3945	17.6294	42.5382	tubulin beta 8	0	AT5G23860.1
	Rs.9946.1	0	0	0	0	0	0	0	0	0	0	0	0	0	0	0	0	3.02718	Rs.9946.1	0.283012	Rs428940.1	25.0556	23.9811	26.6453	37.0894	25.2071	27.8754	43.7569	33.0295	54.638	38.0676	29.4311	46.4706	45.0263	42.3476	42.5211	70.1218	52.9791	DEA(D/H)-box RNA helicase family protein	0	AT4G16630.1
	Rs.31717.1	0	0	0	0	1.01829	0	0	0	0	0	0	0	1.73782	0	0	0	0	Rs.31717.1	0.284546	Rs321930.1	159.284	130.451	187.903	121.032	252.631	84.2541	140.493	169.101	158.818	209.635	212.073	180.758	192.417	253.92	148.293	161.318	249.37	tubulin beta chain 4	0	AT5G44340.1
	Rs.49783.1	0	0	0	0	0.50914	0	1.22565	0	0	0	0	0	0	0	0	0	0	Rs.49783.1	0.284776	Rs617280.1	16.3684	11.0345	4.69097	6.86907	3.88897	9.86365	12.592	14.1032	0	0	0.783331	8.08898	0.891352	0.0733365	1.36975	0	1.32315	Disease resistance protein (TIR-NBS-LRR class) family	1e-128	AT2G14080.1
	Rs.31647.1	0.94679	0	0	0	0	0	0	0	0	0	0	0	0	0	0	0	0.336354	Rs.31647.1	0.285339	Rs357070.1	15.0777	0	0	8.55438	0	27.5293	5.05737	7.22228	3.05126	5.21365	0.490874	6.98624	1.40788	0	4.48149	3.21346	0.248797	Xanthine/uracil permease family protein	4e-82	AT2G34190.1
	Rs.6584.1	0	0	0	2.91488	0	0	0	0	0	12.7942	5.69065	0	0	0	0	0	7.26535	Rs.6584.1	0.285504	Rs109220.1	0	0	0	0	0	0	0	0	0	0	0.614419	0	0	0	0	0	0	cysteine-rich RLK (RECEPTOR-like protein kinase) 40	1e-137	AT4G04570.1
	Rs.11473.1|Rs.21237.1|Rs.24782.1|Rs.5497.1	0.473395	0	8.03365	8.58717	27.6306	0	7.25404	6.46585	0	0	1.78303	33.7527	0	7.0378	0	0	22.7325	Rs.11473.1|Rs.21237.1|Rs.24782.1|Rs.5497.1	0.287448	Rs092020.1	5.64557	9.6792	12.7169	7.80107	9.08861	15.771	13.908	15.4894	15.6731	11.0445	9.501	15.5688	10.872	13.5836	14.7708	15.3077	24.4808	kinase associated protein phosphatase	0	AT5G19280.2
	Rs.10097.1	0	0	0	1.33252	1.01829	0	2.98923	0	0	2.30112	0	0	1.73782	0	0.865403	0	0	Rs.10097.1	0.293977	Rsnovo000015	2594.56	2915.48	1796.43	2637.18	2427.69	2564.3	3328.82	2158.1	3093.45	3106.6	2772.66	2793.73	3542.64	2152.31	3056.24	4195.43	3415.32	Photosystem I%2C PsaA/PsaB protein	0	ATCG00340.1
	Rs.21467.1|Rs.28047.1|Rs.3451.1|Rs.47348.1|Rs.55312.1|Rs.65329.1	0	0	0	2.3319	1.01829	1.24327	13.6319	29.3665	1.00909	8.2183	18.0451	5.49463	0	5.42648	0	10.4974	0.558875	Rs.21467.1|Rs.28047.1|Rs.3451.1|Rs.47348.1|Rs.55312.1|Rs.65329.1	0.294521	Rsnew026717	0.0760066	0.647736	0.474588	0.241551	0.518679	0.390129	0.719704	0.525006	0	0	0.378647	0.0457268	0.263079	0.119441	0.069424	0.0662706	0	GAG/POL/ENV polyprotein	5e-18	ATMG00750.1
	Rs.11036.1	0	0	0	0	0	0	0	0	0	0	0	0	0	0	0	4.84876	0	Rs.11036.1	0.294834	Rs038400.1	7.1327	9.91619	70.6814	25.5899	32.8103	10.4614	162.904	74.7506	16.5142	0.119294	0.0729298	5.3135	8.12463	7.7102	10.2608	81.0494	24.0969	NAC domain containing protein 19	1e-144	AT1G52890.1
	Rs.1462.1	0	0	0	3.03789	0	0	0	0	0	0	0	0	0	0	0	0	0	Rs.1462.1	0.295457	Rsnew022873	5.34704	0	7.31098	8.29054	8.00369	10.771	3.73883	11.7638	0.314813	0	0	0	0	1.89956	0.79776	0	0	cytochrome p450 72c1	1e-138	AT1G17060.1
	Rs.49781.1	0	0	0	0	0	0	1.17572	0	0	0	0	0	0	0	0	0	0	Rs.49781.1	0.297539	Rs617340.1	2.41467	10.1665	3.78886	7.56651	10.0883	7.00952	12.5662	23.5963	0	0	0	0.945267	0	3.65612	0	7.07888	0.471406	Disease resistance protein (TIR-NBS-LRR class)	4e-51	AT5G11250.2
	Rs.64492.1	0	0	0	0	0	0	5.8786	0.53882	0	0	0	0	0	0	0	0	0	Rs.64492.1	0.300556	Rsnew026009	0.437973	0.11729	0	2.71872	0.0986245	4.42009	2.7292	1.06919	1.09856	1.5042	1.14368	0	0.161281	0	2.60671	2.06785	0.142506	UDP-Glycosyltransferase superfamily protein	0	AT4G01070.1
	Rs.61328.1	0	0	0	2.24863	0	0	5.1023	7.5435	16.1454	7.88955	5.17335	0	11.3704	0	0	6.5484	4.03624	Rs.61328.1	0.303745	Rs266550.1	1.46291	0	0.0954575	0.00716034	0	0	0.244307	0.0392765	3.4604	18.0348	18.3658	3.70921	5.19168	7.63872	5.01389	14.1795	7.06097	agenet domain protein (DOMAIN OF UNKNOWN FUNCTION 724 7)	1e-109	AT3G62300.2
	Rs.4584.1	2.43999	20.3519	39.7642	0	0	2.49518	0.0180004	0	0	3.86871	0	0	0	0	3.90859	0	0	Rs.4584.1	0.308762	Rsnew020945	3.91758	21.0413	9.84144	5.76471	6.06821	31.0895	9.0256	16.1239	0	0	0	1.06392	0	0	0.424779	0	0	heat shock transcription factor A8	1e-17	AT1G67970.1
	Rs.49781.1|Rs.49782.1|Rs.49783.1	0	0	0	0.092057	0.50914	0	2.40137	0	0	0	0	0	0	0	0	0	0	Rs.49781.1|Rs.49782.1|Rs.49783.1	0.311268	Rs423070.1	10.7348	6.65957	4.44876	5.81246	3.06686	13.3824	8.81394	5.84908	0	0	0	0	0.141029	0.290081	0	0	0.0201283	Disease resistance protein (TIR-NBS-LRR class)	0	AT5G11250.2
	Rs.62469.1	0	0	0	0	0	0	0	0	0	0	0	0	0	4.30094	0	0	0	Rs.62469.1	0.311516	Rs191810.1	10.0017	7.40399	18.5357	16.2927	32.0735	12.3396	23.4386	26.7262	5.8643	13.2095	18.7471	11.1632	12.7056	24.8818	4.29582	12.7574	15.4278	chloride channel A	0	AT5G40890.1
	Rs.45209.1	166.098	154.549	18.1288	193.491	253.337	148	130.235	191.536	12.1091	52.9143	31.0401	104.587	85.6163	100.206	25.3033	49.0415	91.4373	Rs.45209.1	0.316867	Rs339410.1	0	0	0	0.345296	0	0	0	0	0	0	0	0	0	0	0	0	0	Wall-associated kinase family protein	1e-44	AT1G16260.1
	Rs.19011.1|Rs.19011.3	21.4854	0	48.7475	6.95434	2.74155	1.14095	3.25877	5.90965	0	4.80955	13.3559	29.7269	4.86738	9.2199	1.90579	0	12.6229	Rs.19011.1|Rs.19011.3	0.319558	Rs283610.1	3.81234	0	4.35787	6.38303	1.33383	3.42137	2.69366	2.75732	0	0.72104	0	0.895499	3.22217	1.91013	0.873761	0.771863	2.16645	zinc finger protein-like protein	1e-117	AT3G62850.1
	Rs.33931.1	0	0	0	0	0	0	0	0	0	0	0	0	0	0	9.07095	0	0	Rs.33931.1	0.319578	Rs222330.1	0	0	0	0.814752	0	0	0	0	17.6249	0	0	11.4487	0	0	8.70294	0	0	Cysteine/Histidine-rich C1 domain family protein	6e-41	AT4G01350.1
	Rs.58673.1	0	0	0	0	0	0	0	0	0	0	0	0	0	0	0	0.69268	0	Rs.58673.1	0.319937	Rsnew015558	7.38365	9.88566	1.80202	6.64484	3.26235	7.24549	7.45537	3.94523	4.52325	8.39087	12.949	1.89835	13.5954	2.61333	5.96895	11.3013	6.72476	S-domain-1 29	0	AT1G61380.1
	Rs.45597.1|Rs.45601.1	3.78716	0	0	1.4991	0	0	0	0	0	0	0	0	0	0	0	0	0	Rs.45597.1|Rs.45601.1	0.321073	Rs588550.1	3.20308	0	0	6.46666	0	9.24046	0	0	2.93289	0	0	2.73513	0	0	2.49368	0	0	myb domain protein 43	1e-119	AT5G16600.1
	Rs.51149.1	0	0	0	0	0	0	0	0	0	0	0	0	0	0	0	1.38536	0	Rs.51149.1	0.325528	Rsnew031369	16.0173	10.7578	14.033	7.50674	6.44321	21.7806	18.4227	19.0611	36.1978	25.1749	28.5419	23.4797	27.9928	18.744	50.717	37.7398	31.0029	basic helix-loop-helix (bHLH) DNA-binding superfamily protein	1e-95	AT4G14410.1
	Rs.39135.1	0.473395	0	0	1.99877	0	0	1.91336	6.46585	26.2363	0	0	0	3.47563	0	7.96365	9.76898	10.5202	Rs.39135.1	0.325582	Rs069530.1	8.3793	0.604184	0.0254154	14.0888	2.7985	9.98858	0	0.414966	17.9473	2.93061	1.5689	20.3631	3.3211	2.55552	11.9945	1.23799	1.29517	Leucine-rich receptor-like protein kinase family protein	0	AT5G01890.1
	Rs.16197.1	0	26.653	11.7827	1.65701	0.10929	13.5049	1.27599	0.00416257	0	0	0	22.3343	6.08235	1.27957	0	3.2742	20.2745	Rs.16197.1	0.328629	Rs141200.1	57.7865	65.8696	37.3172	47.682	43.9121	14.1635	15.9874	26.166	27.2489	18.9375	11.2525	27.402	18.581	4.24502	15.0658	6.18117	27.9683	pyrroline-5- carboxylate (P5C) reductase	1e-116	AT5G14800.1
	Rs.6649.1	0	0	0	1.74909	0	0	0	0	0	6.90335	0	0	0	0	0	0	11.1775	Rs.6649.1	0.329701	Rs468770.1	11.1539	10.3939	0	0.401472	0	1.08037	0.263107	0.404692	4.43475	14.001	2.90627	2.96172	0.596818	0	2.78241	1.97971	3.54931	Rho GTPase activating protein with PAK-box/P21-Rho-binding domain-containing protein	1e-102	AT4G03100.1
	Rs.31717.1	0	0	0	0	1.01829	0	0	0	0	0	0	0	1.73782	0	0	0	0	Rs.31717.1	0.330533	Rs184380.1	247.095	266.267	337.664	323.105	570.788	227.273	295.117	388.681	224.582	408.161	462.506	374.193	408.851	624.303	243.925	273.618	456.65	tubulin beta chain 4	0	AT5G44340.1
	Rs.49781.1|Rs.49782.1|Rs.49783.1	0	0	0	0.092057	0.50914	0	2.40137	0	0	0	0	0	0	0	0	0	0	Rs.49781.1|Rs.49782.1|Rs.49783.1	0.330857	Rs423040.1	10.8539	6.09784	4.79566	6.43332	3.27125	14.8591	9.77067	6.35529	0	0.039636	0.141328	0	0.144493	0.297206	0	0.023965	0	Disease resistance protein (TIR-NBS-LRR class)	0	AT5G11250.2
	Rs.14159.1|Rs.14159.2|Rs.3157.1|Rs.32686.1|Rs.35585.1|Rs.3697.1|Rs.39985.1|Rs.43604.1|Rs.46063.1|Rs.55052.1|Rs.55743.1|Rs.5603.1|Rs.56427.1|Rs.6287.1|Rs.65945.1	22.5236	128.007	18.7452	5.36979	12.9243	65.528	48.7377	86.9072	14.1272	31.1733	24.572	14.8767	21.4001	16.072	8.91414	25.997	19.576	Rs.14159.1|Rs.14159.2|Rs.3157.1|Rs.32686.1|Rs.35585.1|Rs.3697.1|Rs.39985.1|Rs.43604.1|Rs.46063.1|Rs.55052.1|Rs.55743.1|Rs.5603.1|Rs.56427.1|Rs.6287.1|Rs.65945.1	0.334189	Rs315890.1	82.5556	177.067	139.203	147.07	119.458	38.187	49.7758	121.708	58.1263	111.082	120.503	55.7514	97.5506	107.018	32.2453	26.0015	54.2079	Eukaryotic aspartyl protease family protein	4e-60	AT3G54400.1
	Rs.53872.1	0	0	0	0.0832825	0	0	0.58786	0	0	0	0	2.35485	0	0	0	0	0	Rs.53872.1	0.336168	Rs200500.1	24.2346	5.12916	20.9124	28.5226	19.927	25.7722	18.8781	23.1426	45.7586	43.8151	39.8975	59.1904	52.9751	54.2398	48.5854	32.0278	46.7158	26S proteasome regulatory complex%2C non-ATPase subcomplex%2C Rpn2/Psmd1 subunit	0	AT2G32730.1
	Rs.16116.1	15.7477	0	0	0	0	0	0	0	0	0	0	6.92085	0	0	0	0	0	Rs.16116.1	0.336639	Rsnew006275	109.458	22.0011	94.4097	86.3486	74.0867	110.956	119.093	81.6734	102.746	89.0124	77.9396	160.044	115.388	103.781	111.112	116.409	77.8498	pescadillo-like protein	0	AT5G14520.1
	Rs.34597.1	0	0	0	0.166565	0	0	0	0	0	0	0.445759	0	0.94753	0	0	0	0	Rs.34597.1	0.33778	Rs297390.1	5.55415	16.9376	11.1684	7.37328	8.06765	7.28098	12.9555	8.84032	8.46713	22.6841	49.6393	7.26378	13.8217	15.1668	10.3661	17.5911	21.7283	Phosphoinositide phosphatase family protein	0	AT3G14205.1
	Rs.4359.1	0	0	0	2.67149	0.55181	0	0	0	0	0	0	0	0	0.6398	0	0	0	Rs.4359.1	0.339373	Rs379130.1	15.5662	9.16778	14.333	16.5106	15.8535	21.9382	13.5154	15.1747	13.6315	10.6176	8.81254	7.10891	9.5669	15.9506	7.90122	9.01008	7.622	coatomer subunit beta-2	0	AT1G79990.1
	Rs.60461.1|Rs.60462.1|Rs.63534.1|Rs.63535.1	0	0	0	5.43137	0	0	0	2.15529	0	0	0	3.92474	0.94753	8.39443	8.0038	11.1544	1.68176	Rs.60461.1|Rs.60462.1|Rs.63534.1|Rs.63535.1	0.342094	Rsnew028510	1.65241	2.69503	0.674288	2.98843	1.60065	5.14456	1.01364	5.54834	2.99216	3.59379	9.54719	12.7885	8.40228	2.35859	5.32653	10.0786	5.21317	DNA/RNA polymerases superfamily protein	2e-28	ATMG00860.1
	Rs.57033.1	0	0	0	0	0	2.52937	0	0	0	0	0	0	0	0	0	0	0	Rs.57033.1	0.345298	Rs485350.1	3.94091	8.162	5.04841	4.67524	2.64026	10.1869	3.97071	5.41769	10.7233	8.288	10.1906	7.28243	5.95086	5.37145	10.9175	5.89244	5.09202	Disease resistance protein (TIR-NBS-LRR class) family	0	AT1G63870.1
	Rs.61328.1	0	0	0	2.24863	0	0	5.1023	7.5435	16.1454	7.88955	5.17335	0	11.3704	0	0	6.5484	4.03624	Rs.61328.1	0.349254	Rs266530.1	7.90093	0	2.54211	0.688505	0.198398	0.241641	1.01621	2.00406	9.57276	21.7391	23.933	7.74635	6.47106	8.60368	8.03923	14.7387	9.44375	agenet domain protein (DOMAIN OF UNKNOWN FUNCTION 724 7)	1e-110	AT3G62300.2
	Rs.36151.1	0	0	0	0.582975	0	0	0	0	0	0	0	0	0	0	9.60455	0	0	Rs.36151.1	0.353539	Rsnew009873	1.54185	0	0	8.32368	0	4.50577	0	1.14141	3.7226	0	0	0	0	0	4.25798	0	0	GRAM domain-containing protein / ABA-responsive protein-like protein	1e-94	AT5G23370.1
	Rs.49782.1|Rs.49783.1	0	0	0	0.092057	0.50914	0	1.22565	0	0	0	0	0	0	0	0	0	0	Rs.49782.1|Rs.49783.1	0.356515	Rs423100.1	14.3027	13.697	3.87005	7.72701	4.13741	10.2239	13.5933	11.6351	0	0	0.933952	6.67341	0.735365	0.121005	1.18279	0	1.14358	Disease resistance protein (TIR-NBS-LRR class) family	1e-162	AT2G14080.1
	Rs.58278.1	0	0	0	0	0	0	0	0	0	0	0	0	0	0	0	3.2742	0	Rs.58278.1	0.361487	Rs480620.1	0	0	0	0	0	0.0146355	0	0	4.12273	3.19096	0	2.564	3.9567	0	1.41509	3.37995	0	cysteine-rich RLK (RECEPTOR-like protein kinase) 41	2e-96	AT4G00970.1
	Rs.30419.1	0	0	0	0	0	0	0	0	0	0	0	0	0	0	4.26868	0	0	Rs.30419.1	0.363986	Rs376950.1	25.565	0	0	9.8942	13.9207	20.9162	13.901	18.1643	55.1031	48.2183	38.5866	36.0135	37.5584	32.7099	50.7892	21.0429	37.4346	plasmodesmata callose-binding protein 5	2e-64	AT3G58100.2
	Rs.62185.1	42.3687	0.644095	47.7171	7.71925	23.5184	20.0282	27.0642	11.8541	25.2272	15.4504	13.968	6.2796	13.0336	40.2663	0	29.946	11.0739	Rs.62185.1	0.367199	Rs269430.1	92.3308	17.3383	77.3081	73.4467	64.9374	69.4274	54.7399	71.195	56.6246	42.3647	61.2117	58.9535	47.6615	39.8766	67.8673	54.9433	39.6952	histone H2A protein 9	2e-63	AT1G52740.1
	Rs.20533.1|Rs.21217.1|Rs.22657.1|Rs.26585.1|Rs.30780.1|Rs.35430.1|Rs.35960.1|Rs.40029.1|Rs.46084.1|Rs.5430.1|Rs.54799.1|Rs.55718.1|Rs.6240.1|Rs.63523.1|Rs.9633.1	3.31377	0.6784	43.9173	8.83717	14.7651	33.7249	7.50368	17.7811	10.0909	6.653	6.74165	4.70969	12.1647	84.164	9.82452	4.20969	57.7808	Rs.20533.1|Rs.21217.1|Rs.22657.1|Rs.26585.1|Rs.30780.1|Rs.35430.1|Rs.35960.1|Rs.40029.1|Rs.46084.1|Rs.5430.1|Rs.54799.1|Rs.55718.1|Rs.6240.1|Rs.63523.1|Rs.9633.1	0.368729	Rs229040.1	113.179	3.00767	71.0967	199.912	75.9591	244.765	0	28.9934	161.195	169.764	813.99	389.571	29.676	719.117	81.6969	10.3594	133.486	arabinogalactan protein 12	3e-09	AT3G13520.1
	Rs.8690.1	0	0	28.9212	4.98402	16.6449	1.68641	8.7348	3.23298	0	0	0	0	0	0	0	0	0	Rs.8690.1	0.368761	Rs190690.1	78.5658	131.19	88.6778	56.4103	72.7361	64.2832	72.8898	67.3702	48.9941	49.3286	36.2458	33.6691	41.0637	46.5778	37.8947	44.4012	61.4622	RNA binding Plectin/S10 domain-containing protein	1e-55	AT5G41520.1
	Rs.49783.1	0	0	0	0	0.50914	0	1.22565	0	0	0	0	0	0	0	0	0	0	Rs.49783.1	0.372442	Rs423060.1	14.6472	11.0345	4.69097	8.02848	5.01504	8.06489	13.948	14.1032	0	0	0.783989	8.08898	0.891352	0.146673	1.43369	0	1.38616	Disease resistance protein (TIR-NBS-LRR class) family	1e-128	AT2G14080.1
	Rs.43675.1	19.8445	14.2463	56.63	42.9372	23.023	42.8838	35.4549	9.11265	62.9234	46.3278	45.0551	48.7343	55.7486	51.1783	38.8961	41.0479	102.814	Rs.43675.1	0.37473	Rs035420.1	291.699	190.327	184.487	272.196	266.844	262.648	194.79	232.992	287.679	486.964	744.169	550.668	471.981	751.239	315.419	205.257	465.341	Tubulin/FtsZ family protein	0	AT4G14960.2
	Rs.31717.1	0	0	0	0	1.01829	0	0	0	0	0	0	0	1.73782	0	0	0	0	Rs.31717.1	0.375025	Rs495930.1	389.368	457.588	476.152	482.461	1125.45	297.135	333.77	469.139	174.725	251.009	221.366	305.774	299.666	439.644	203.741	146.712	303.581	tubulin beta chain 4	0	AT5G44340.1
	Rs.24468.1	19.546	25.7637	0	1.28003	0	6.3023	2.93931	0.53882	0	0	0	0	0	0	0	0	0	Rs.24468.1	0.37728	Rs456100.1	37.4811	39.8782	21.3812	11.1282	10.2393	51.3844	95.1036	28.0834	16.2698	6.39047	6.31821	11.6197	7.04959	7.11504	21.7478	21.9744	20.7449	HYPERSENSITIVE TO ABA1	0	AT1G72770.1
	Rs.46600.1	0	0	0	0	0	0	0.63779	0	0	0	0	0	0	0	0	0	0	Rs.46600.1	0.378235	Rs448750.1	0.835631	2.86866	2.37634	2.27732	1.23823	5.89297	4.28751	4.57066	0.596487	0.32862	0	0	0	0	0.69392	0	0	Protein kinase superfamily protein	0	AT1G79640.1
	Rs.44679.1	142.44	175.225	97.487	72.8529	103.101	84.085	77.243	141.384	50.4545	143.203	122.059	185.662	114.915	83.1155	102.871	80.0408	60.2542	Rs.44679.1	0.380571	Rs226150.1	12.0336	22.3635	6.84844	11.6218	6.32261	4.78188	0	4.51293	4.03533	3.20152	4.73623	1.57226	1.56937	1.00364	5.68613	0.28483	3.04195	SERINE CARBOXYPEPTIDASE-LIKE 49	0	AT3G10410.1
	Rs.31717.1	0	0	0	0	1.01829	0	0	0	0	0	0	0	1.73782	0	0	0	0	Rs.31717.1	0.381992	Rs495880.1	371.803	421.689	458.441	475.497	1083.47	287.348	328.924	474.894	179.299	256.4	228.011	309.439	305.109	449.237	206.678	150.105	311.089	tubulin beta chain 4	0	AT5G44340.1
	Rs.29912.1	0	0	0	0	0	7.30265	0	0	0	0	0	0	0	8.3174	0	0	0	Rs.29912.1	0.382454	Rs345920.1	15.9507	1.16314	6.59745	8.42342	12.8259	18.3512	12.4179	8.7536	15.7396	7.71746	9.51267	13.2213	9.13479	12.8024	8.95186	11.4299	15.6777	anaphase-promoting complex subunit 8	0	AT3G48150.1
	Rs.43047.1	0	0	0	3.1955	0.48296	0	5.04778	0	0	0	0	0	0	0	0	0	0	Rs.43047.1	0.38642	Rs174440.1	0	0	0	0.176584	0.0976971	0	1.14134	0.0968612	0	0.537314	0	0	0	1.80243	0.151288	0	0	Cyclin/Brf1-like TBP-binding protein	5e-29	AT3G09360.1
	Rs.45066.1	0	0	31.5778	0.653215	50.8613	7.8379	2.52356	57.8553	4.18489	2.25225	47.3211	13.8363	0	0	64.1196	36.4417	19.295	Rs.45066.1	0.387195	Rsnew019850	17.8358	7.07716	8.9571	10.1954	12.3793	15.3573	6.11973	18.1846	20.4397	15.1177	18.4524	16.7839	13.7794	7.55727	19.3329	13.4621	11.5637	Putative methyltransferase family protein	1e-148	AT5G06050.1
	Rs.42808.1	14.2015	0.000138308	0	18.4067	8.65491	15.5794	0.000101524	27.4798	0.000273659	0	0	38.3146	0	0.000147378	11.739	0.00027333	22.5357	Rs.42808.1	0.388225	Rs051370.1	32.0767	6.75417	18.8321	12.9005	18.9783	12.5117	11.5395	28.0344	11.8055	12.0531	5.82686	17.8397	15.2385	9.37215	2.31002	1.68025	6.46322	receptor like protein 51	1e-128	AT4G18760.1
	Rs.7661.1	0	0	0	0	0	0.100036	0	0	0	0	0	0	0	0	0	0	0	Rs.7661.1	0.389083	Rs139810.1	1.06502	1.39893	2.03516	2.40151	0.805147	4.40639	1.20753	1.24371	4.11346	4.51812	1.66193	3.27818	2.40498	3.12212	3.92594	2.9836	2.89832	disease resistance protein (TIR-NBS-LRR class) family protein	0	AT5G18370.1
	Rs.44656.1	16.2769	0	0	4.76406	1.23141	0	0	0	0	0	0	0	0	0	0	0	1.13266	Rs.44656.1	0.391374	Rs144700.1	76.1685	86.9025	64.2956	69.5149	79.7036	65.1176	55.6732	56.6127	21.0431	19.4649	13.0037	19.7758	16.8044	14.1233	19.5112	16.255	7.94176	ATP synthase alpha/beta family protein	0	AT5G08670.1
	Rs.34207.1	0	0	0	0	0	0	1.76358	0	0	0	0	0	0	0	0	0	0	Rs.34207.1	0.392893	Rs286410.1	7.64426	2.66292	12.7149	8.33123	10.5191	4.8498	10.7263	4.48274	2.04681	1.1527	0.537827	5.33705	0.550909	0	3.40081	1.2792	1.39665	zinc finger (CCCH-type/C3HC4-type RING finger) family protein	1e-143	AT3G08505.1
	Rs.52453.1	262.954	180.204	209.053	168.674	209.322	220.872	195.644	165.906	203.836	186.488	210.814	288.07	255.626	121.372	289.43	171.283	274.392	Rs.52453.1	0.394498	Rsnew023723	4995.14	2569.97	3971.07	4832.81	4582.97	4244.18	3015.62	2968.55	3644.36	3032.52	3609.4	3760.32	3409.07	3493.35	4052.15	2964.12	4095.6	S-adenosyl-L-homocysteine hydrolase	0	AT4G13940.1
	Rs.29640.1	0	0	0	0	0	0	0	0	0	0	0	3.13979	0	0	6.30455	0	0	Rs.29640.1	0.39546	Rs005420.1	5.00284	0	0	4.89727	0	6.7503	0.0709042	0.538289	9.67765	0.722173	0.909907	7.38698	0	0	5.47775	0.226491	0	Dof-type zinc finger DNA-binding family protein	1e-108	AT1G07640.3
	Rs.31616.1	0	0	0	0	0	0	0	0	0	0	0	0	0	0	0	13.4216	0	Rs.31616.1	0.396655	Rs546050.1	0.0839559	0	0	0.0449215	0	0	0.0862742	0	44.9693	48.1886	30.518	60.3565	42.0139	40.0754	59.2807	71.5276	70.9866	Nucleic acid-binding%2C OB-fold-like protein	7e-28	AT1G14800.1
	Rs.39365.2	0.236698	0	0	0	0	0	0	0	0	0	0	0	0	0	0	0	0	Rs.39365.2	0.403789	Rs146620.1	2.58511	0	0.726855	0.677292	2.00649	0	1.70754	0.659311	1.77082	1.53852	0.713511	1.21605	0.285975	0.705864	2.99941	0.391641	2.06219	Protein kinase superfamily protein	0	AT5G05200.1
	Rs.19405.1|Rs.47722.1|Rs.6113.1	0	0	0	0	0	0	0	2.6941	12.1091	0	8.02365	0	3.47564	3.58412	0	0	0	Rs.19405.1|Rs.47722.1|Rs.6113.1	0.409642	Rs552810.1	0	0	0	0.0820704	0	0	0.0740207	0.0647507	0	0	0.665881	0.112793	0.119364	0	0	0.0791885	0.126562	Gag-Pol polyprotein/retrotransposon	2e-11	AT5G39775.1
	Rs.33537.1|Rs.33931.1	0	0	0	0	0	0	0	0	0	0	0.517335	2.35485	0	0	9.07095	0	0	Rs.33537.1|Rs.33931.1	0.411799	Rs291420.1	1.41792	0	0	0.225623	0	0.550478	0	0	1.53152	0	0	3.27269	0	0.203492	1.25752	0	0	Cysteine/Histidine-rich C1 domain family protein	0	AT5G59920.1
	Rs.36940.1	0	0	0	0	0	0	0	0	0	14.8414	0	16.0921	0	0	0	0	0	Rs.36940.1	0.414988	Rs491970.1	59.3458	72.0876	7.56958	33.4091	4.55001	51.8506	27.1468	17.2443	102.98	244.452	237.355	64.3106	37.8132	27.8806	111.96	99.7643	13.93	Cellulose-synthase-like C4	0	AT3G28180.1
	Rs.8690.1	0	0	28.9212	4.98402	16.6449	1.68641	8.7348	3.23298	0	0	0	0	0	0	0	0	0	Rs.8690.1	0.415007	Rs057990.1	247.709	180.676	165.813	265.082	275.417	168.499	140.639	126.878	100.517	90.0279	78.0246	121.291	66.5477	84.7793	108.841	105.68	116.115	RNA binding Plectin/S10 domain-containing protein	2e-41	AT5G41520.1
	Rs.39383.1	0	0	0	0	0	0	0	2.6941	0	0	0	0	0	0	0	0	0	Rs.39383.1	0.416387	Rs413150.1	6.37019	7.85756	11.152	21.7568	10.6346	6.71589	14.5798	21.2255	10.2946	6.37857	6.37763	2.88917	4.43684	12.1944	18.1358	21.3246	11.5019	poly(A) polymerase 1	0	AT1G17980.1
	Rs.1874.1|Rs.1875.1	0	0	0	0	0	0	0	0.53882	0	0	0	7.8495	0	0	13.8732	0	5.02985	Rs.1874.1|Rs.1875.1	0.419094	Rs016420.1	0	0	0	0	0	0	0	0	0	0	0	0.315515	0	0	0	0	0	O-methyltransferase family protein	0	AT1G21130.1
	Rs.39383.1	0	0	0	0	0	0	0	2.6941	0	0	0	0	0	0	0	0	0	Rs.39383.1	0.419404	Rs616140.1	7.11975	7.85756	10.5806	22.043	9.83504	6.22608	13.4504	20.916	10.0579	4.24705	6.27032	2.25723	3.95911	9.67425	16.5888	21.6375	11.1747	poly(A) polymerase 1	0	AT1G17980.1
	Rs.61311.1	0	0	0	6.47432	1.52743	0	0	0	0	0	0	0	0	0	0	0	0	Rs.61311.1	0.42215	Rsnew019947	2.27293	0	0.995311	1.32706	0.686107	0.253277	0.15878	0.0925969	0	0	0.238061	0.0403401	0	0	0	0	0	Protein with RING/U-box and TRAF-like domain	4e-85	AT1G66620.1
	Rs.39383.1	0	0	0	0	0	0	0	2.6941	0	0	0	0	0	0	0	0	0	Rs.39383.1	0.427149	Rs413170.1	4.92807	4.79949	7.47712	15.8584	6.7801	4.11902	9.27233	15.8671	7.66428	5.08478	7.64447	2.13154	3.41771	9.67001	13.3991	16.2694	8.60103	poly(A) polymerase 1	0	AT1G17980.1
	Rs.63688.1	0	0	0	0	0	0	0	0	0	0	1.552	15.3258	0	0.716825	25.1818	4.20969	3.35324	Rs.63688.1	0.429001	Rs535580.1	25.946	35.0329	18.3373	33.027	37.4852	41.7867	30.0161	41.0708	45.8997	63.6552	44.9668	64.9862	61.8243	74.8797	61.2293	49.748	47.8467	Protein phosphatase 2C family protein	1e-139	AT1G43900.1
	Rs.56267.1	0	0	9.94105	0	2.03657	0	6.71611	12.4587	0	0	0	2.35485	1.73782	21.4276	5.33585	20.2307	7.16697	Rs.56267.1	0.429144	Rsnew030273	0	0.894553	7.68184	2.60293	17.8884	6.93863	6.18924	23.3766	2.56985	1.88224	2.09014	3.55253	7.57156	7.36404	2.87026	8.79227	6.67242	Dof-type zinc finger DNA-binding family protein	6e-93	AT4G00940.1
	Rs.4198.1	0	0	0	2.32123	0	0	0	0	0	0	6.73665	0	1.46392	0	0	3.46761	2.7984	Rs.4198.1	0.430246	Rsnew000919	2.71539	1.01655	0.204378	2.02383	0.712256	2.08576	4.28197	3.53081	1.41078	4.75172	6.69853	1.77632	10.728	5.81259	7.2072	5.83279	6.06234	hypothetical protein	4e-41	AT3G05770.1
	Rs.6234.1	0	0	0	7.66693	2.54571	2.32225	17.8968	2.6941	0	9.2045	7.70474	7.06455	13.0336	8.6019	0.331818	2.56365	5.0453	Rs.6234.1	0.430703	Rsnovo000139	3477.34	3366.75	2616.79	2684.69	2076.92	3702.28	5062.37	3072.7	5177.53	5532.85	4809.35	4333.22	6736.41	4014.94	4656.09	6425.8	4085.01	NADH-Ubiquinone/plastoquinone (complex I) protein	2e-96	AT2G07689.1
	Rs.19934.1	0	0	0	0	1.01829	0	0	0	16.1454	0	0.858145	0	0	0.000252979	0	0	4.37259	Rs.19934.1	0.430832	Rs266680.1	1.57848	0	2.44635	0.631238	0.639009	1.71191	2.10678	3.32701	5.89736	1.62541	1.08141	2.40833	4.86814	0.659318	5.3808	4.8541	1.58087	Pentatricopeptide repeat (PPR) superfamily protein	0	AT3G62470.1
	Rs.10612.1	0	0	0	0	0	0	0	0	0	0	0	0	0	0	16.5412	0	0	Rs.10612.1	0.437952	Rsnew001721	5.50071	2.40962	1.41578	4.28573	0.107234	5.20419	2.20713	5.02673	15.3108	18.2873	6.59704	6.62912	7.86897	7.73943	17.7699	17.9291	2.70791	cysteine-rich RLK (RECEPTOR-like protein kinase) 11	1e-116	AT4G23190.1
	Rs.45960.1	0	0	0	1.9332	0	0	0	0	0	0	0	0	0	0	0	0	0	Rs.45960.1	0.438737	Rs455990.1	12.2482	3.60748	2.52709	10.968	3.71434	5.04786	5.05535	2.93945	3.33768	4.20942	2.83472	11.717	7.88354	5.02746	3.24223	5.56669	3.22394	Survival protein SurE-like phosphatase/nucleotidase	1e-165	AT1G72880.1
	Rs.62945.1	0	0	0	0	0	0	0	0	0	0	0	0	0	2.86729	0	0	11.1775	Rs.62945.1	0.439658	Rs350500.1	13.9965	4.75193	15.3991	16.1813	24.8862	32.593	30.3265	40.3457	18.7585	22.3184	82.1297	68.8938	103.879	177.055	33.2976	48.911	92.3888	tetraspanin2	8e-63	AT2G19580.1
	Rs.41021.1|Rs.41022.1	0	0	0	0	0	0	0	0	5.04545	0	11.1439	0	0	0	1.60075	0	0	Rs.41021.1|Rs.41022.1	0.44277	Rsnew016770	0	0	0	0	0	0	0	0	2.5373	1.87067	2.0744	1.93603	1.29635	0.337129	4.08788	1.73023	0.868934	DegP protease 3	7e-75	AT1G65630.1
	Rs.19373.1|Rs.29259.1	0	0	0	0	0	0	0	0	0	0	0	7.06455	0.86891	8.95715	0	0	5.0453	Rs.19373.1|Rs.29259.1	0.444536	Rs323110.1	0	0	0	0.11088	0	0.101838	0	0	0	0	0	0.384015	0	0	0	0	0	ATP binding microtubule motor family protein	0	AT5G42490.1
	Rs.19607.1|Rs.39255.1|Rs.60249.1|Rs.60250.1	0	0	0	3.66442	0	0	0	0	0	0	0	3.13979	0.86891	0	0	0	0	Rs.19607.1|Rs.39255.1|Rs.60249.1|Rs.60250.1	0.444706	Rsnew019448	2.12921	2.46838	3.71151	5.14779	2.93643	2.60288	0	0.358823	0	0	0	1.15438	0	0	0	0	0	nuclease	7e-33	AT2G13770.1
	Rs.59665.1	0	0	0	0	0	0	0	0	0	0	4.83186	0	0	0	0	0.46776	7.8242	Rs.59665.1	0.447457	Rsnew026897	0.491962	0	0	0	0	0.729809	0.318912	0.202691	0.673078	1.42449	1.3404	1.09149	0.58056	0.810472	0.685634	0.356644	1.03149	ATP-dependent protease La (LON) domain protein	1e-103	AT1G35340.1
	Rs.31717.1	0	0	0	0	1.01829	0	0	0	0	0	0	0	1.73782	0	0	0	0	Rs.31717.1	0.448024	Rs052650.1	19.1195	6.72405	12.8846	29.403	48.1744	8.96106	27.0592	28.399	17.8727	22.1958	19.5212	20.0679	23.9503	22.1575	17.9839	21.9097	20.117	tubulin beta-9 chain	0	AT4G20890.1
	Rs.6234.1	0	0	0	7.66693	2.54571	2.32225	17.8968	2.6941	0	9.2045	7.70474	7.06455	13.0336	8.6019	0.331818	2.56365	5.0453	Rs.6234.1	0.450251	Rsnovo000158	716.881	674.152	532.729	515.931	404.318	740.771	1023.37	616.215	1010.38	1079.3	928.959	848.544	1330.29	788.427	888.14	1223.36	797.363	NADH dehydrogenase 2A	3e-77	ATMG00285.1
	Rs.12607.1	0	0	0	0	0	0	4.11503	0	0	0	0	0	0	0	0	0	0	Rs.12607.1	0.451333	Rsnew006559	0	0	0	0.0849168	0.950004	0.0118359	1.04047	0.108179	0.493944	0	1.36537	0	0.442373	0	0.0561821	0.198451	0.0352413	cysteine-rich RLK (RECEPTOR-like protein kinase) 37	1e-119	AT4G04500.1
	Rs.52054.1	0	0	0	0.092057	0	0	3.57709	1.61646	0	0	0	0	0	0	0	0	0.336354	Rs.52054.1	0.452849	Rs513800.1	0	0.260202	0	0.0393978	0	0	0.113498	0.198569	0	0	0	0	0	0	0	0	0	Ta11-like non-LTR retrotransposon	7e-10	AT2G13450.1
	Rs.56315.1|Rs.56315.2	24.3051	0	0	1.88692	0.197219	9.99633	1.17572	0	0	0	0	0.76629	0	0	0	0	0	Rs.56315.1|Rs.56315.2	0.453964	Rsnew026015	38.717	5.55777	0	81.7287	0.160858	21.3519	0.335036	0.0976924	1.00364	0.0655325	0	0.936095	0.199745	0.204272	6.91018	0	0.031825	TRAF-like family protein	3e-91	AT4G00780.1
	Rs.34511.1	9.15633	6.1056	3.59495	2.50293	4.68018	1.622	3.13902	2.28703	2.01818	0	4.0671	2.31753	19.8982	3.43006	19.5591	7.41242	17.4698	Rs.34511.1	0.45989	Rs097480.1	47.4285	101.086	101.978	43.2195	48.6417	48.1931	147.678	92.9048	94.7824	235.359	146.637	234.232	684.586	231.441	121.23	207.409	140.059	transmembrane protein	1e-35	AT3G13175.1
	Rs.23179.1	0	0	0	1.4158	0	0	0	0	0	0	0	0	0	0	0	0	0	Rs.23179.1	0.462494	Rs356950.1	2.37053	2.24466	0	8.53347	1.41226	1.46231	0	0	1.60208	9.08873	0.661523	8.96437	3.12626	0.0815186	5.34586	1.10428	0	TRICHOME BIREFRINGENCE-LIKE 37	0	AT2G34070.1
	Rs.13311.1|Rs.20899.1|Rs.34705.1|Rs.55004.1|Rs.60472.1|Rs.63063.1|Rs.63064.1	0	0	0	2.75709	1.01829	0	0.63779	1.61646	0	0	0	5.49465	0.86891	5.7346	6.30455	1.40323	0	Rs.13311.1|Rs.20899.1|Rs.34705.1|Rs.55004.1|Rs.60472.1|Rs.63063.1|Rs.63064.1	0.464091	Rs314100.1	0	0	0	0	0	0	0	0	0	0	0	0.840465	0	0	0	0	0	aspartyl protease gag-polyprotein	2e-16	AT2G06105.1
	Rs.521.1	0	0	0	1.84114	0	0	0	0	0	0	0	9.41935	0	0	0	0	0	Rs.521.1	0.464098	Rs235490.1	38.4415	35.7768	44.6818	26.8941	28.7414	35.3022	21.3637	24.5632	53.2442	45.9485	50.0444	66.0429	42.3367	42.4219	59.0802	43.7162	44.8807	eukaryotic initiation factor 4A-III	0	AT3G19760.1
	Rs.3027.2	0	0	0	0.346374	0	0	0	0	0	0	0	0	0	0	3.98186	0	3.24582	Rs.3027.2	0.464248	Rs100830.1	1.01107	20.0641	20.8039	10.6893	6.51119	7.92688	20.4674	7.90125	2.83938	5.1824	13.191	1.49988	6.39245	2.48059	11.7764	7.7266	32.4288	Pyridine nucleotide-disulfide oxidoreductase family protein	0	AT1G74470.1
	Rs.46159.1|Rs.63421.1	0	0	0	1.47291	0	0	0	0	0	0	20.1761	0	0	0	0.00500575	0	5.02985	Rs.46159.1|Rs.63421.1	0.465014	Rs101550.1	4.2939	21.678	10.1467	1.98753	1.01486	4.09381	3.20584	2.82398	23.4621	28.9576	41.4706	19.5036	27.0732	20.235	28.1788	32.9886	14.9	Protein kinase superfamily protein	0	AT1G76360.1
	Rs.7661.1	0	0	0	0	0	0.100036	0	0	0	0	0	0	0	0	0	0	0	Rs.7661.1	0.468562	Rs144810.1	3.35903	0.787623	1.14592	0.695587	0.285314	2.63817	1.99891	0.987012	1.06184	0.473781	0.804351	1.40636	0.151306	0.436311	0.315251	0.809491	0.862453	disease resistance protein (TIR-NBS-LRR class) family protein	0	AT5G18370.1
	Rs.521.1	0	0	0	1.84114	0	0	0	0	0	0	0	9.41935	0	0	0	0	0	Rs.521.1	0.469904	Rs303000.1	32.9972	24.3354	22.6709	35.1148	24.0123	30.6934	28.4385	26.7207	41.523	24.6219	31.2594	45.2963	34.2705	35.866	44.1682	39.2424	35.1415	eukaryotic initiation factor 4A-III	0	AT3G19760.1
	Rs.11853.1	0	0	0	0	0	0	0	0	5.54352	10.351	0	0	0	0	0	12.3787	0	Rs.11853.1	0.470726	Rsnew005280	24.2784	21.7498	18.3546	29.8466	20.419	17.7907	21.2657	15.0575	24.2545	31.948	25.577	19.1638	32.3009	26.6855	29.4904	32.1977	30.0559	aconitase 1	1e-139	AT4G35830.1
	Rs.64446.1	8.5211	0	0	1.47291	0	0	3.57709	1.07764	9.0818	2.62985	15.5853	0	12.0034	11.4692	0	16.1744	5.718	Rs.64446.1	0.474621	Rs418040.1	8.48041	4.47818	18.7758	5.77193	9.7297	7.83542	1.54461	15.3612	38.9365	21.4108	29.9535	13.125	13.2864	12.1931	28.5283	32.8646	18.7096	B-box type zinc finger protein with CCT domain-containing protein	1e-154	AT1G28050.1
	Rs.13758.1	9.54256	4.57733	22.4404	5.44425	11.9061	6.1735	30.1532	14.6681	27.2454	30.5124	26.0914	14.8953	30.9582	18.4063	5.78434	11.1546	13.5577	Rs.13758.1	0.47795	Rsnovo000208	2223.69	2019.69	1537.9	1161.07	952.472	1846.04	2703.7	1515.27	2465.15	3138.14	2480.06	2163.32	3569.8	1865.03	2335.2	3776.16	1819.51	Alpha-L RNA-binding motif/Ribosomal protein S4 family protein	1e-161	AT2G07734.1
	Rs.27604.1	0	0	0	4.16772	0	17.648	0	4.67629	0	27.7122	10.1523	21.5667	27.1531	0	18.2255	13.0006	0.58704	Rs.27604.1	0.485276	Rs303930.1	0	0.0467535	0	0.604474	0	2.69914	0	1.11353	4.28242	2.86992	1.241	4.57522	0.125742	1.34491	4.74764	1.01941	0.358929	PLAT/LH2 domain-containing lipoxygenase family protein	0	AT3G22400.1
	Rs.47143.1	0	0	0	0	0	0	0	0	0	0	0.445759	0	0	0	0	0	0	Rs.47143.1	0.486547	Rsnew029585	0	0	0	0.705074	0	0.0448462	0	0	35.7934	57.0603	69.1021	16.6024	22.6347	44.3794	43.1311	59.0779	28.8056	GTP-binding protein	6e-58	AT5G39960.1
	Rs.54879.1	0	0	0	0	0	0	0	0	0	0	10.2524	0	0	0	0	0	0	Rs.54879.1	0.489091	Rs101510.1	0.910291	0	0	9.19467	4.4912	2.66668	0	10.2001	32.5053	7.99698	51.1809	9.83701	24.9725	58.7567	26.8837	2.85447	31.979	RING/U-box superfamily protein	4e-37	AT1G76410.1
	Rs.14300.1|Rs.14300.2	6.89478	0	0	4.67002	1.87348	0	0	0	27.0891	0	4.28967	14.7271	2.77643	10.8621	1.01251	0	0	Rs.14300.1|Rs.14300.2	0.492774	Rsnew006946	2.42718	1.76238	0.216721	2.65785	1.57317	1.56975	1.04468	1.17648	2.72942	2.98208	1.34038	4.25836	1.34597	2.66416	3.7208	1.12993	2.0398	kinetochore protein	1e-120	AT1G61000.1
	Rs.4212.1	36.548	140.328	147.658	71.4262	150.244	71.0299	86.0022	55.4324	0.0152164	112.722	71.0007	103.741	97.2153	100.006	54.0554	40.9377	100.579	Rs.4212.1	0.494358	Rsnew000926	15.6748	20.3625	13.2186	12.0448	17.1945	18.6744	12.1411	12.376	9.71422	12.2851	13.1248	16.625	10.9428	14.9345	15.2974	7.89949	17.677	SNARE-like superfamily protein	2e-96	AT1G51160.1
	Rs.18554.1	0	0	0	0	0	0	0	0	0	0	0	4.70969	0	0	2.32273	0	0	Rs.18554.1	0.495577	Rs213290.1	0	0	0	10.6736	0.721234	5.62748	0	3.44941	0	0	0	8.58386	0	0	2.38857	0	0.172866	hypothetical protein	4e-54	AT4G15990.1
	Rs.8690.1	0	0	28.9212	4.98402	16.6449	1.68641	8.7348	3.23298	0	0	0	0	0	0	0	0	0	Rs.8690.1	0.498365	Rs058020.1	307.077	224.435	230.944	313.719	374.315	196.386	167.484	131.038	134.912	103.064	85.5806	135.318	84.1829	116.598	134.917	116.793	132.082	RNA binding Plectin/S10 domain-containing protein	2e-41	AT5G41520.1
	Rs.49331.1	0	0	0	0	0	0	0	0	3.02727	0	0	0	0	0	0	2.33872	0	Rs.49331.1	0.502382	Rsnew001583	2.21001	0	0	3.82714	0.21637	6.81692	0.679455	2.32489	6.29996	12.3336	11.066	7.89852	1.58231	1.67278	19.0152	34.9891	4.00574	hypothetical protein	6e-91	AT1G28190.1
	Rs.9752.1	0	0	0	0	0.084712	0	1.76358	0	0	0	0	0	0	0	0	0	1.21762	Rs.9752.1	0.504771	Rsnew004829	1.06838	3.60401	2.33903	0.503318	0.101261	0.787232	7.25126	4.00079	1.79008	3.5561	4.01397	0.7231	1.10533	2.05902	4.53881	7.13487	3.92265	TIFY domain/Divergent CCT motif family protein	3e-55	AT4G14720.2
	Rs.55602.1	13.205	0	0	0	3.05485	0	0	13.4705	0	0	0	0	0	0	0	0	0	Rs.55602.1	0.508746	Rsnew013771	16.4934	12.7466	5.32104	11.7549	7.16093	4.53256	9.97084	12.8335	7.55694	8.40448	8.96356	11.0914	11.117	8.4426	13.2014	3.56833	11.9441	hAT transposon superfamily	0	AT3G22220.1
	Rs.54701.1	0	0	5.3019	0	0	0	4.69496	0	0	0	0	0	1.92064	0	0	17.6512	63.1722	Rs.54701.1	0.51267	Rsnew025662	4.49242	6.59043	3.56152	0.0713068	0	2.48294	20.9468	23.0753	2.19511	0	2.68586	5.19358	7.47993	118.252	1.97074	12.9858	86.9112	Homeodomain-like superfamily protein	9e-55	AT5G53200.1
	Rs.47355.1	0	0	0	0	0	0	0	0	0	0	0	0	0	0	0	0.69268	0	Rs.47355.1	0.520793	Rs009000.1	0	0	0	0	0.184904	0	0	0.18009	0	0.0740005	0.794125	0.864745	0	0	1.31289	1.19816	0.165861	arogenate dehydratase 1	1e-171	AT1G11790.1
	Rs.60354.1	31.7175	69.4668	10.176	4.35701	0	26.8593	7.8419	0	7.06362	36.4704	42.4477	40.9119	25.5047	13.6197	8.53735	2.33872	8.7452	Rs.60354.1	0.521344	Rsnew032562	33.8173	34.7533	4.31306	28.0791	7.25782	38.6207	13.6505	1.72152	12.5936	17.8277	9.14418	10.3602	7.93595	11.2848	11.0729	4.42871	0.509795	DUF581 family protein%2C putative (DUF581)	2e-97	AT2G25690.1
	Rs.34597.1	0	0	0	0.166565	0	0	0	0	0	0	0.445759	0	0.94753	0	0	0	0	Rs.34597.1	0.527799	Rs229690.1	9.2382	7.3123	4.26158	7.94455	4.73229	5.19156	3.73487	6.30037	8.31106	10.6719	8.99776	8.31248	20.5695	21.898	10.9936	9.19196	8.70624	Phosphoinositide phosphatase family protein	0	AT3G14205.1
	Rs.34129.1	0	0	0	0	0	0.200072	0	0	0	0	0.517355	0	0	0	0	0	0	Rs.34129.1	0.538266	Rsnew017338	0	0	0	0.706557	0.563723	8.79321	1.64642	1.15547	1.75861	2.59684	5.80924	0	0.236669	7.37921	2.46166	3.13313	4.01507	peroxin 13	2e-42	AT3G07560.1
	Rs.45597.1|Rs.45601.1	3.78716	0	0	1.4991	0	0	0	0	0	0	0	0	0	0	0	0	0	Rs.45597.1|Rs.45601.1	0.540558	Rs399160.1	4.35942	0	0	4.39729	0	6.79033	0	0.350141	0	0.845554	0	1.09787	0.129092	0	1.23654	0	0.866891	myb domain protein 43	1e-116	AT5G16600.1
	Rs.49999.1	6.15415	0	0	6.99424	16.023	0	6.13263	0.604685	0	0	0	0	2.60675	0	0.449241	0	0.336396	Rs.49999.1	0.542841	Rsnew023178	15.8009	0	4.18768	13.461	9.95961	12.397	12.1235	5.52919	0.619429	6.19975	2.18056	5.2787	4.29396	1.30513	8.28023	4.13514	9.90595	Ribosomal protein L18ae family	5e-67	AT4G26060.1
	Rs.36156.1	0	0	0	0	2.03657	0	0	0	0	0	0	0	0	0	0	0	0	Rs.36156.1	0.545061	Rs167050.1	0	0	3.18038	1.5531	4.18922	2.71966	3.82885	1.11609	0.168873	0	0	0	0	0	0.440165	0.180927	0	HXXXD-type acyl-transferase family protein	1e-144	AT5G23940.1
	Rs.57033.1	0	0	0	0	0	2.52937	0	0	0	0	0	0	0	0	0	0	0	Rs.57033.1	0.545111	Rs485340.1	0.316924	0.982307	0	1.09414	1.42965	3.09731	2.26393	0.942393	0.34228	1.46059	1.66727	0.149237	1.15653	0.938686	2.90475	1.41808	0.758898	Disease resistance protein (TIR-NBS-LRR class) family	0	AT1G63730.1
	Rs.18977.1|Rs.20959.1|Rs.20960.1|Rs.24610.1|Rs.62189.1	0	7.7291	0	5.08054	4.07314	8.60314	3.57709	4.84938	10.0909	0	0	0	0	2.86729	11.6136	0	0	Rs.18977.1|Rs.20959.1|Rs.20960.1|Rs.24610.1|Rs.62189.1	0.545755	Rs106270.1	0	0	0	1.00478	0	0	0.149938	0	0	0	0	0	0	0	3.38674	0	0	MUTS homolog 6	1e-23	AT4G02070.1
	Rs.37559.1	18.3767	0	23.7591	5.12755	14.6903	9.61575	22.6147	7.0731	29.7701	3.4285	0	0	8.5105	9.81795	0.0108968	0.568815	25.0209	Rs.37559.1	0.548164	Rsnew016045	25.1245	15.816	39.0886	29.7195	41.2011	17.5967	24.5594	24.8693	19.7188	14.7397	17.3933	9.06515	18.8875	18.1691	14.3887	20.7976	27.4692	Excinuclease ABC%2C C subunit%2C N-terminal	4e-39	AT5G43210.1
	Rs.48471.1	6.15415	0	0	0	3.43243	0.234328	4.91631	0.448983	20.7636	0	0.0146246	0.359216	0	0	9.59614	0	11.0997	Rs.48471.1	0.550301	Rs009650.1	9.49546	15.3068	6.29411	11.5315	11.429	13.8987	9.69384	8.84189	27.4852	19.7614	20.871	15.6637	18.9558	12.4026	24.1103	21.8929	24.4977	zinc ion binding protein	0	AT1G12470.1
	Rs.29072.1	259.891	483.89	364.601	24.5167	1.52743	0.100037	25.2507	17.6257	53.4817	456.678	90.9211	141.63	316.45	176.579	30.5272	77.5234	38.6086	Rs.29072.1	0.556645	Rs027100.1	7.23627	20.7396	21.6582	0.603343	0	0	0	0	0	119.609	62.214	0	3.88088	8.3907	0.154659	2.74528	2.28607	hypothetical protein	2e-15	AT1G33055.1
	Rs.6196.3|Rs.6196.4	0	0	0	0	0	0	0	0	11.1	0	0	0	0	0	0	14.5463	0	Rs.6196.3|Rs.6196.4	0.557048	Rs350720.1	1.41624	0	0.960577	0.732602	0.408099	0.701155	0.531122	0.611774	4.23234	1.6308	2.40022	1.29186	3.46847	1.32397	3.88472	3.29854	2.47417	serine/arginine repetitive matrix protein	0	AT2G19390.1
	Rs.605.1	0	24.7974	1.29099	0.848743	0.227389	0.76795	0	2.15529	0	0	0.320822	0	0	0.560605	0.248887	0	0	Rs.605.1	0.55882	Rsnew001151	183.872	292.497	258.932	71.0776	41.6537	152.536	118.135	77.0293	67.0965	231.557	165.823	77.4766	55.5343	42.4826	57.5668	61.54	32.4498	Protein kinase superfamily protein	9e-71	AT1G07870.2
	Rs.52174.1	0	0	0	0	0	0	0	0	0	0	0	0	0	0	0	0	0.672705	Rs.52174.1	0.561402	Rsnew005551	0.476639	0.0304308	0.440506	0	0.896915	0.0370985	0.722026	2.57845	0	0.449006	0.1601	0.0773372	0.531977	0.856305	0.807236	0.597516	2.24949	cysteine-rich RECEPTOR-like kinase	4e-36	AT4G23160.2
	Rs.3388.1|Rs.3388.2	0	0	0	0	0	0	0	0	0	0	6.24065	0	0	0	0	0	1.34543	Rs.3388.1|Rs.3388.2	0.562806	Rsnew000720	5.70457	0	13.2149	5.10976	1.09371	11.8214	0	1.67985	17.9643	0	29.115	16.4814	0	2.27962	25.0069	0	5.72049	P-loop containing nucleoside triphosphate hydrolases superfamily protein	2e-72	AT1G59540.1
	Rs.45960.1	0	0	0	1.9332	0	0	0	0	0	0	0	0	0	0	0	0	0	Rs.45960.1	0.572238	Rs382930.1	5.83371	0	0	5.48202	1.68035	3.37099	2.10181	0.644958	0	0	0	0	0	0	0	0	0	Survival protein SurE-like phosphatase/nucleotidase	1e-175	AT1G72880.1
	Rs.23088.1|Rs.23091.1|Rs.36562.1	0	0	0	0	0	0	2.35145	0	0	0	0	0	0	0	5.6409	7.4839	0	Rs.23088.1|Rs.23091.1|Rs.36562.1	0.580234	Rsnew008881	3.63256	8.7459	0	4.18352	0.247905	1.61641	11.8794	5.22434	12.7607	19.8395	0	0.590095	8.72571	0	18.5119	14.6632	0	receptor like protein 23	1e-177	AT2G32680.1
	Rs.8475.1	40.9355	0.0064662	0	4.16122	0	0	0	0	0	0	8.95445	0	6.63275	0	11.7389	0	0	Rs.8475.1	0.58035	Rs164350.1	14.1895	1.03559	2.67186	0.219522	0	11.972	5.44489	1.79134	1.3231	5.47798	3.39099	5.78272	0.593343	1.78619	2.5725	0.958839	4.26175	Tetratricopeptide repeat (TPR)-like superfamily protein	0	AT3G51280.1
	Rs.27604.1	0	0	0	4.16772	0	17.648	0	4.67629	0	27.7122	10.1523	21.5667	27.1531	0	18.2255	13.0006	0.58704	Rs.27604.1	0.584281	Rsnew011873	38.9967	16.8133	29.3607	18.7743	2.74249	33.811	14.6521	17.7467	35.6657	49.1718	23.4501	31.4652	33.3705	19.4417	30.025	35.0491	26.707	PLAT/LH2 domain-containing lipoxygenase family protein	0	AT3G22400.1
	Rs.49781.1|Rs.49782.1|Rs.49783.1	0	0	0	0.092057	0.50914	0	2.40137	0	0	0	0	0	0	0	0	0	0	Rs.49781.1|Rs.49782.1|Rs.49783.1	0.585301	Rs420480.1	0	1.78936	0.799749	0.448146	1.00513	0.368836	2.46064	2.48462	0	0	0	0	0	0	0	0	0	Disease resistance protein (TIR-NBS-LRR class)	0	AT5G11250.2
	Rs.60990.1	42.3436	19.6735	0	57.6465	122.017	70.895	107.097	116.189	55.4999	23.5714	40.8404	70.4413	99.2006	17.9206	24.5632	26.6613	51.1052	Rs.60990.1	0.590421	Rsnovo000086	1448.72	2483.82	1451.97	1615.65	2106.38	1807.52	3059.74	2499.47	1478.28	1257.87	1343.06	1433.02	2320.2	1259.78	1479.18	2218.98	1862.44	photosystem II reaction center protein B	0	ATCG00680.1
	Rs.13103.1	0	0	0	0	11.1619	0	0	0	0	0	0	7.06455	0	0	0	0	0	Rs.13103.1	0.592013	Rsnew026974	0	0	0.379988	2.53684	8.30975	1.71273	2.18037	4.70484	4.09965	0.337285	0.332405	1.43892	2.72775	0.326831	0	4.06192	0.453566	nuclease	2e-19	AT2G13770.1
	Rs.44656.1	16.2769	0	0	4.76406	1.23141	0	0	0	0	0	0	0	0	0	0	0	1.13266	Rs.44656.1	0.598575	Rs144730.1	187.352	107.017	144.697	134.356	142.547	152.662	94.0062	116.909	63.5211	64.4886	40.8725	60.4729	60.366	50.849	77.1956	56.6627	50.2654	ATP synthase alpha/beta family protein	0	AT5G08680.1
	Rs.37063.3	0	0	0.00205039	2.51331	0	0.000790145	0	0	0	13.1254	0	34.5377	0	0.00105134	16.5987	8.1121	0	Rs.37063.3	0.602048	Rs161860.1	0.765264	2.23348	0	0.62998	0.476927	0.14622	0.629862	0.0362058	2.31441	2.21012	0.484032	3.40694	2.88944	1.30903	5.00945	3.35549	2.87778	Pentatricopeptide repeat (PPR) superfamily protein	0	AT4G18520.1
	Rs.63421.1	0	0	0	0	0	0	0	0	0	0	20.1761	0	0	0	0.00500575	0	5.02985	Rs.63421.1	0.604029	Rsnew028463	0	0	3.95952	1.1194	0.674144	0	0	2.61006	2.45359	2.08674	14.7115	6.68784	2.93839	8.1543	13.6874	7.70111	13.1924	Protein kinase superfamily protein	1e-84	AT1G76360.1
	Rs.60990.1	42.3436	19.6735	0	57.6465	122.017	70.895	107.097	116.189	55.4999	23.5714	40.8404	70.4413	99.2006	17.9206	24.5632	26.6613	51.1052	Rs.60990.1	0.604192	Rsnovo000082	824.038	1319.47	794.294	845.59	1131.72	1010.83	1617.82	1354.58	794.645	678.773	722.677	790.735	1232.2	681.561	775.08	1179.25	987.221	photosystem II reaction center protein B	0	ATCG00680.1
	Rs.49781.1|Rs.49782.1|Rs.49783.1	0	0	0	0.092057	0.50914	0	2.40137	0	0	0	0	0	0	0	0	0	0	Rs.49781.1|Rs.49782.1|Rs.49783.1	0.607682	Rs419790.1	1.53142	2.12622	4.26436	3.24626	0.689583	2.21178	5.0247	0.560091	0.88524	1.28764	1.12191	0.637926	1.50902	0.424744	0.75883	1.28828	0.185695	Disease resistance protein (TIR-NBS-LRR class) family	0	AT5G38340.1
	Rs.8475.1	40.9355	0.0064662	0	4.16122	0	0	0	0	0	0	8.95445	0	6.63275	0	11.7389	0	0	Rs.8475.1	0.60804	Rs063360.1	9.87586	3.55507	3.93143	0.930129	0.199772	2.00295	3.35049	3.99986	1.55803	6.63444	2.76936	3.56641	1.76128	1.10609	4.15066	4.02766	6.46663	Tetratricopeptide repeat (TPR)-like superfamily protein	1e-177	AT3G51280.1
	Rs.29340.1	0	0	0	0	0	0	0	2.6941	0	0	0	0	0	0	0	0	0	Rs.29340.1	0.608459	Rs002180.1	0.997665	0	1.88751	3.4992	1.25295	6.74071	2.64299	7.4724	0.18613	1.23179	0	0	0.617578	1.11289	3.77997	3.6581	0.670113	Secretory carrier membrane protein (SCAMP) family protein	1e-140	AT1G03550.1
	Rs.44656.1	16.2769	0	0	4.76406	1.23141	0	0	0	0	0	0	0	0	0	0	0	1.13266	Rs.44656.1	0.609167	Rs068130.1	223.45	106.13	148.239	144.575	135.934	193.393	123.127	122.333	159.317	116.726	124.21	186.017	107.237	125.366	140.763	122.625	95.5915	ATP synthase alpha/beta family protein	0	AT5G08680.1
	Rs.26548.1	0	0	0	0	0	0	0	0	0	0	0	0	1.73782	0	0	0	0	Rs.26548.1	0.617469	Rs269830.1	5.81376	6.79592	7.63081	7.69572	10.529	9.27189	12.6431	12.2403	5.99625	5.24757	7.17785	8.09304	15.4708	6.18062	7.49344	6.73396	11.2204	Calcium-dependent lipid-binding (CaLB domain) family protein	0	AT1G53590.1
	Rs.61627.1	2.84037	0	7.49805	12.0632	4.58228	16.5409	7.30397	24.8702	0	0	0	0	0	0	0	0	0	Rs.61627.1	0.618896	Rs303540.1	10.0155	1.62492	23.6575	15.1438	8.88334	10.8189	27.728	13.3965	0	0	0	0	0	0	0	0	0	F-box family protein	3e-34	AT3G20710.1
	Rs.60990.1	42.3436	19.6735	0	57.6465	122.017	70.895	107.097	116.189	55.4999	23.5714	40.8404	70.4413	99.2006	17.9206	24.5632	26.6613	51.1052	Rs.60990.1	0.623043	Rsnovo000089	766.196	1249.43	714.168	867.646	1122.13	898.515	1530.98	1288.06	746.003	611.687	692.19	743.013	1161.7	636.217	768.56	1121.18	977.135	photosystem II reaction center protein B	0	ATCG00680.1
	Rs.15302.1|Rs.15304.1|Rs.28272.1|Rs.33679.1|Rs.3471.1|Rs.35204.1|Rs.35880.1|Rs.39284.1|Rs.4590.1|Rs.4591.1|Rs.4592.1|Rs.54214.1|Rs.57102.1|Rs.57103.1|Rs.61234.1	6.62755	82.4438	9.6404	15.9521	2.54571	0.421561	1.27557	4.84939	48.4364	10.7472	89.7044	2.35485	6.6327	18.0448	30.5273	15.0498	2.35447	Rs.15302.1|Rs.15304.1|Rs.28272.1|Rs.33679.1|Rs.3471.1|Rs.35204.1|Rs.35880.1|Rs.39284.1|Rs.4590.1|Rs.4591.1|Rs.4592.1|Rs.54214.1|Rs.57102.1|Rs.57103.1|Rs.61234.1	0.625362	Rsnew013151	0	0.744455	2.18373	0.194412	0	0	0.107828	0	2.36874	0.790909	4.72289	2.71107	0	0.500711	1.83955	0.634456	0.12291	IAA-amino acid hydrolase ILR1-like 6	3e-83	AT1G44350.1
	Rs.13867.1|Rs.14273.1|Rs.14274.1|Rs.20639.1|Rs.2115.1|Rs.2237.1|Rs.27933.1|Rs.28079.1|Rs.28136.1|Rs.28780.1|Rs.3424.1|Rs.3551.1|Rs.39068.1|Rs.39418.1|Rs.40651.1|Rs.47060.1|Rs.47655.1|Rs.52025.1|Rs.55279.1|Rs.56664.1|Rs.62450.1|Rs.62451.1|Rs.6685.1	33.075	16.8913	32.6163	58.9703	93.3682	74.0542	45.9368	80.1001	55.4999	28.9843	125.261	31.4925	64.3616	70.5978	65.9055	72.8639	62.1533	Rs.13867.1|Rs.14273.1|Rs.14274.1|Rs.20639.1|Rs.2115.1|Rs.2237.1|Rs.27933.1|Rs.28079.1|Rs.28136.1|Rs.28780.1|Rs.3424.1|Rs.3551.1|Rs.39068.1|Rs.39418.1|Rs.40651.1|Rs.47060.1|Rs.47655.1|Rs.52025.1|Rs.55279.1|Rs.56664.1|Rs.62450.1|Rs.62451.1|Rs.6685.1	0.628102	Rs502940.1	0	0	0	0	0	0	0	0	0	0	0.497266	0	0	0	0	0	0	Gag-Pol polyprotein/retrotransposon	5e-24	AT5G39775.1
	Rs.60990.1	42.3436	19.6735	0	57.6465	122.017	70.895	107.097	116.189	55.4999	23.5714	40.8404	70.4413	99.2006	17.9206	24.5632	26.6613	51.1052	Rs.60990.1	0.628805	Rsnovo000120	405.335	623.743	374.691	416.806	560.864	473.801	762.571	654.649	372.421	307.457	340.502	381.621	573.994	319.271	372.813	555.776	480.908	photosystem II reaction center protein B	0	ATCG00680.1
	Rs.16331.1	0	0	0	0	0	0	5.1023	1.61646	0	0	0	0	0	0	0.673315	0	0	Rs.16331.1	0.629264	Rs066360.1	0	5.98656	2.22204	2.57614	3.07293	3.33369	12.2139	8.25524	7.03003	5.69062	4.41181	2.24398	6.17397	2.73159	6.82627	10.8193	0.291822	mechanosensitive channel of small conductance-like 10	0	AT5G12080.1
	Rs.32708.1	0	0	0	0	0	0	0	0	6.05453	0	0	0	0	0	0	0	0	Rs.32708.1	0.633186	Rs401940.1	0	0	0	0.40449	0	0	0	0	4.14372	0	0.881093	2.67632	0	1.16775	1.80009	3.33593	0	hypothetical protein	5e-11	AT5G05300.1
	Rs.44656.1	16.2769	0	0	4.76406	1.23141	0	0	0	0	0	0	0	0	0	0	0	1.13266	Rs.44656.1	0.635829	Rs068120.1	153.199	95.8488	78.2086	118.958	102.592	135.021	85.9714	78.5635	106.852	91.99	80.0752	107.192	98.388	116.56	126.347	77.6924	91.5479	ATP synthase alpha/beta family protein	0	AT5G08680.1
	Rs.15837.1|Rs.24953.1|Rs.35636.1|Rs.35636.2|Rs.35636.4|Rs.56989.1|Rs.58570.1|Rs.58624.1	2859.54	4249	1507	2327.95	2504.46	2547.75	2024.45	1189.1	913.225	1287.42	1223.06	1938.12	1318.35	1406.72	1389.83	1212.16	1536.11	Rs.15837.1|Rs.24953.1|Rs.35636.1|Rs.35636.2|Rs.35636.4|Rs.56989.1|Rs.58570.1|Rs.58624.1	0.648321	Rsnew026959	25.4071	50.4843	22.0843	23.0625	14.6541	82.8696	41.8971	22.8315	0.275178	3.76037	7.1637	18.4799	19.3842	6.45348	6.47708	8.84882	12.6067	Spc97 / Spc98 family of spindle pole body (SBP) component	0	AT5G17410.2
	Rs.33413.1	2.45415	0	1.07116	0	0	0	0	0	0	0	0	0	0	0	0	0	0	Rs.33413.1	0.652445	Rs225910.1	194.811	141.492	203.698	16.4713	20.655	22.1934	14.9937	23.1206	20.2361	177.621	113.209	20.0835	26.299	60.6406	25.9938	16.9898	24.2013	sequence-specific DNA binding transcription factor	1e-117	AT3G10040.1
	Rs.60756.1	438.36	547.935	554.95	252.746	432.456	508.252	728.939	467.662	247.227	473.248	441.311	369.882	521.88	451.856	265.966	325.068	174.962	Rs.60756.1	0.658206	Rsnovo000063	6689.96	7253.31	7102.35	4229.86	4510.54	6513.73	9018.26	7087.61	6585.95	7590.56	7435.17	5607.03	8093.01	5950.44	5576.76	7481.05	5795.85	cytochrome b	0	AT2G07727.1
	Rs.56657.1	0	0	0	1.20069	3.79271	0	2.51387	0	0	0	0	0	0	0	0	0	0	Rs.56657.1	0.675914	Rsnew018178	4.35077	0	3.71992	2.30161	5.53457	1.74023	3.45451	1.98982	0	1.20744	0	0	1.13916	0	0.0526246	0	0	transmembrane protein (DUF872)	1e-53	AT2G19350.1
	Rs.54355.1	0	0	0	0	0	0	0	0	0	0	0	0	0	12.7959	0	0	0	Rs.54355.1	0.685221	Rs461840.1	0	0	0	0.00493569	0.911433	0.522574	0.104856	0.537079	0.511133	0	0.515817	0.693336	0.45858	2.18051	0.0986857	0.334944	1.80022	P-loop containing nucleoside triphosphate hydrolases superfamily protein	0	AT5G56220.1
	Rs.59403.1	0	1.46541	0.561215	0	0	0	12.2386	4.54076	0	7.8213	19.4106	10.5371	4.58369	11.5808	1.38895	0.97083	9.84647	Rs.59403.1	0.688888	Rsnew026767	91.3464	92.3631	117.87	100.483	215.474	106.551	224.044	309.461	202.165	177.406	348.505	216.729	178.708	221.985	184.963	231.709	300.441	drought-induced 19	9e-74	AT1G56280.2
	Rs.20009.1|Rs.20009.2|Rs.20011.1	0	0	0	0	0	0	0	0	7.06363	0	0	16.0921	0	0	4.06691	0.467743	1.70677	Rs.20009.1|Rs.20009.2|Rs.20011.1	0.691888	Rsnew008240	0	0	0	0	0	0	0.162471	0	15.0183	5.39394	2.84515	9.40036	0.378961	3.51042	12.8529	1.50158	4.78821	Cystatin/monellin superfamily protein	9e-37	AT1G63190.1
	Rs.46109.1	17.5156	42.0607	39.4637	4.81187	1.47291	3.62573	12.5648	28.8727	18.1644	1.97257	30.6516	0	0.26456	10.1362	8.612	2.07354	0	Rs.46109.1	0.693229	Rsnew021146	8.62711	17.1492	11.5781	8.98608	2.61568	4.44013	10.7996	11.6548	15.6399	10.0555	13.4127	9.51396	2.01327	6.64665	6.40477	12.3596	4.86135	WD repeat protein	7e-80	AT1G71780.1
	Rs.52716.1	0	0	0	0	2.11226	0	0.6375	0	0	0	0	0	0	0	0	0	0	Rs.52716.1	0.704285	Rs433910.1	59.2106	42.7644	56.0275	49.6714	117.772	59.7062	62.1248	64.2532	69.7198	49.1113	57.9086	50.8141	59.8766	50.2614	74.6696	91.7522	83.2998	aldehyde dehydrogenase 7B4	0	AT1G54100.1
	Rs.26045.1|Rs.26058.1	10.3484	14.9247	0	5.28418	9.90145	29.2715	0	5.76075	2.20127	0.172476	2.56253	0	8.287	5.06985	6.001	19.7632	7.79021	Rs.26045.1|Rs.26058.1	0.707049	Rsnew011502	0	0	0	0.00917905	0	0.0776498	0	0	0	0	0	0	0	0	0	0	0	arginine/serine-rich zinc knuckle-containing protein 33	1e-62	AT2G37340.1
	Rs.69496.2	0	0	0	0	0.00294578	26.9643	20.106	17.1573	0	12.8318	86.2625	0	0	16.6157	0.00287483	0	0.00287387	Rs.69496.2	0.707826	Rs056200.1	4.84788	6.20396	9.40028	15.3762	12.878	15.3391	7.97671	18.1433	25.4646	13.2692	46.8844	8.23503	19.5338	26.8307	15.3018	11.9985	27.473	Protein kinase superfamily protein	0	AT4G24100.4
	Rs.8475.1	40.9355	0.0064662	0	4.16122	0	0	0	0	0	0	8.95445	0	6.63275	0	11.7389	0	0	Rs.8475.1	0.711209	Rs341020.1	15.1298	4.71056	2.83075	0.988341	0	6.57015	5.69157	1.59198	3.1655	8.98829	3.16426	0.894563	0.473338	3.82106	6.07689	1.77184	3.12446	Tetratricopeptide repeat (TPR)-like superfamily protein	0	AT3G51280.1
	Rs.21040.1|Rs.21041.1|Rs.27934.1|Rs.28227.1|Rs.34700.1|Rs.34701.1|Rs.34703.1|Rs.47791.1|Rs.47894.1|Rs.47895.1|Rs.52530.1|Rs.61058.1|Rs.62692.1|Rs.63754.1|Rs.6684.1	0.473395	41.2219	0	3.36639	3.05485	14.9055	39.1209	24.7924	0	0	0	7.06455	0	7.6776	0	0	0.672705	Rs.21040.1|Rs.21041.1|Rs.27934.1|Rs.28227.1|Rs.34700.1|Rs.34701.1|Rs.34703.1|Rs.47791.1|Rs.47894.1|Rs.47895.1|Rs.52530.1|Rs.61058.1|Rs.62692.1|Rs.63754.1|Rs.6684.1	0.71404	Rsnew016569	0	1.03451	0.0967051	1.18465	0.192581	2.02071	15.6786	12.3152	0	0	0	0	0	0	0	0	0	Polynucleotidyl transferase%2C ribonuclease H-like superfamily protein	1e-11	AT3G01410.1
	Rs.69496.2	0	0	0	0	0.00294578	26.9643	20.106	17.1573	0	12.8318	86.2625	0	0	16.6157	0.00287483	0	0.00287387	Rs.69496.2	0.721462	Rs597670.1	4.88226	6.32543	8.9438	15.0249	12.8441	13.838	7.56115	17.9579	24.1243	12.9462	45.9943	8.18127	19.1413	24.7216	15.0975	11.9985	25.2541	Protein kinase superfamily protein	0	AT4G24100.4
	Rs.29676.1|Rs.29676.2	0.66025	0	0	0	0	0	0	0	0	0	0	0	0	0	0	0	0.336353	Rs.29676.1|Rs.29676.2	0.729441	Rs577900.1	7.57276	0	4.08694	4.06634	1.71123	2.76883	1.04197	1.27559	2.16861	1.19257	1.22689	1.02704	0.610409	0.741174	0.157746	0.593536	2.25054	ubiquitin-specific protease 21	0	AT5G46740.1
	Rs.49680.1	0	0	0	3.99756	0	5.58034	0	0	2.01818	0	0	0	0	0	0	0	0	Rs.49680.1	0.736018	Rs040980.1	0.807431	5.38957	0	3.97393	0	6.7354	0	0.483877	0	0	0	0	0	0	0.586533	0	0	Integrase-type DNA-binding superfamily protein	1e-112	AT4G39780.1
	Rs.33931.1	0	0	0	0	0	0	0	0	0	0	0	0	0	0	9.07095	0	0	Rs.33931.1	0.752137	Rs195700.1	0.255068	0	0	0.0129978	0	1.4174	0	0	0	0	0.572638	2.11177	0.181146	0	3.06843	0	0	Cysteine/Histidine-rich C1 domain family protein	0	AT5G59920.1
	Rs.66455.1	0	0	0	0	0	0	0	0	0	0	0	0	0	0	0.331818	0	0	Rs.66455.1	0.755507	Rs407760.1	10.6418	11.3464	6.00371	10.428	9.19693	9.93608	6.76704	8.18239	8.68292	7.54797	8.78539	10.7395	9.56167	7.83987	16.8445	6.75051	5.4718	Insulinase (Peptidase family M16) family protein	0	AT1G06900.1
	Rs.14159.1|Rs.14159.2|Rs.3157.1|Rs.32686.1|Rs.35585.1|Rs.3697.1|Rs.39985.1|Rs.43604.1|Rs.45911.1|Rs.46063.1|Rs.55052.1|Rs.55743.1|Rs.55884.1|Rs.5603.1|Rs.56427.1|Rs.6287.1|Rs.65945.1	22.5236	128.007	18.7452	5.36979	12.9243	65.528	51.0891	86.9072	14.1272	31.1733	24.572	14.8767	21.4001	20.5506	8.91414	25.997	19.576	Rs.14159.1|Rs.14159.2|Rs.3157.1|Rs.32686.1|Rs.35585.1|Rs.3697.1|Rs.39985.1|Rs.43604.1|Rs.45911.1|Rs.46063.1|Rs.55052.1|Rs.55743.1|Rs.55884.1|Rs.5603.1|Rs.56427.1|Rs.6287.1|Rs.65945.1	0.763089	Rs057690.1	14.6519	23.8497	12.3641	5.25784	9.99126	10.559	18.1342	21.3746	4.34236	0	0.895053	0.0705222	2.55012	0.306897	2.30837	1.9466	2.68945	hypothetical protein	1e-135	AT1G73380.1
	Rs.24499.1	5.68075	7.7291	0	28.889	8.9384	25.7871	52.2835	76.1967	4.03636	76.0648	37.527	10.513	85.2207	17.6125	82.7785	103.36	73.4046	Rs.24499.1	0.764214	Rsnew009224	7.74728	9.10996	4.77295	16.5089	16.7436	12.1887	44.27	29.8987	35.6095	21.0266	9.19794	26.1954	39.3394	14.0688	68.9334	77.6175	56.475	polyadenylate-binding protein interacting protein	6e-39	AT4G14270.1
	Rs.24365.1|Rs.55995.1	98.3406	109.95	68.7123	83.6494	28.4727	172.55	31.1792	69.7846	71.6454	133.842	57.6524	51.8066	16.5093	74.9459	76.1919	30.746	44.9633	Rs.24365.1|Rs.55995.1	0.767859	Rs125300.1	45.4963	38.5806	0	41.3926	0.904036	59.2036	13.5238	4.94135	14.1013	33.9645	0	20.6257	7.69106	0	13.8918	14.4163	0	Calcium-binding EF-hand family protein	2e-86	AT2G43290.1
	Rs.6584.1	0	0	0	2.91488	0	0	0	0	0	12.7942	5.69065	0	0	0	0	0	7.26535	Rs.6584.1	0.771262	Rs477600.1	0	0	0	0	0.149524	0	0	0	0	1.60322	0.0307001	0	0.502201	0	0	0	0.155309	cysteine-rich RLK (RECEPTOR-like protein kinase) 39	0	AT4G04540.1
	Rs.16191.1	0	0	0	0	0	0	0	0	0	8.51708	6.6864	0	0	0	0	0	0	Rs.16191.1	0.771771	Rs398000.1	0	0	0	0	0	0	0	0	0	0.768145	0	0	0	0	0	0	0	Pectate lyase family protein	0	AT5G15110.1
	Rs.38475.1|Rs.38475.2	68.2561	63.4719	64.0658	79.0671	37.8879	33.5263	51.9586	14.3012	84.7635	173.022	133.93	79.8841	56.3942	118.65	54.5821	119.36	93.5397	Rs.38475.1|Rs.38475.2	0.781217	Rsnew018344	107.9	88.9285	96.8927	91.1938	71.2803	78.504	77.7936	54.0735	133.936	138.947	180.166	98.0576	100.158	134.452	126.867	103.144	112.058	DNA-directed RNA polymerase family protein	1e-168	AT2G15430.1
	Rs.28214.2	0	0	0	4.30034	1.01829	0	0	2.15529	12.1834	0.51177	0	0	6.08235	0	0	3.93114	5.2575	Rs.28214.2	0.785542	Rs313720.1	2.06171	1.81473	0	1.29387	3.19694	1.88838	0.569824	3.29027	9.29327	1.75687	2.88854	0.864745	2.32838	1.36484	0.743969	6.9416	3.55113	acyl-CoA binding protein 5	0	AT5G27630.3
	Rs.45820.2	107.689	2151.72	50.3543	3.27874	0	0	142.243	34.3676	3.44695	27.0677	1.40931	0	2.34818	0	12.3818	553.354	0	Rs.45820.2	0.785612	Rsnew021100	352.351	3777.78	1362.35	226.29	599.404	71.5796	1179.95	1700.24	326.058	586.464	8.80762	3.9638	196.551	4.41766	308.575	3711.13	109.161	lipoxygenase 2	0	AT3G45140.1
	Rs.45960.1	0	0	0	1.9332	0	0	0	0	0	0	0	0	0	0	0	0	0	Rs.45960.1	0.788898	Rs099570.1	1.04361	0	0	8.87639	4.50535	4.5455	1.79813	1.28992	0.267715	2.27027	0	0.102135	0	0.0889277	0.503962	0.0717062	0.238015	Survival protein SurE-like phosphatase/nucleotidase	1e-167	AT1G72880.1
	Rs.8475.1	40.9355	0.0064662	0	4.16122	0	0	0	0	0	0	8.95445	0	6.63275	0	11.7389	0	0	Rs.8475.1	0.805104	Rs047690.1	0.555328	0	0	0.225972	0.228324	0	0	0	0	0	0	0	0	0	0	0	0	diacylglycerol kinase 7	0	AT4G30340.1
	Rs.28214.2	0	0	0	4.30034	1.01829	0	0	2.15529	12.1834	0.51177	0	0	6.08235	0	0	3.93114	5.2575	Rs.28214.2	0.8188	Rs313760.1	1.61991	1.81473	0	1.47059	3.16061	1.88838	0.569824	3.29027	9.21772	1.80127	2.26198	0.461197	2.33504	1.46523	0.743969	6.68353	4.23445	acyl-CoA binding protein 5	0	AT5G27630.3
	Rs.45172.1	0	0	0	0	0	10.1037	0	0	0	0	0	0.78495	0	0	0	0	0	Rs.45172.1	0.824262	Rsnew017390	14.7341	9.8991	0	39.4678	3.96975	89.2808	36.1558	28.0751	4.00259	0	2.05476	1.90947	2.58556	1.59933	1.63895	1.25407	0.285572	sequence-specific DNA binding transcription factor	8e-90	AT3G11100.1
	Rs.35277.1	40.5609	10.7028	0	15.1764	1.61128	22.1418	5.08873	2.0316	3.86847	83.2347	61.1467	3.07085	38.8186	27.8422	11.0102	22.4519	2.3438	Rs.35277.1	0.828853	Rsnew017602	11.2951	0.863963	1.71993	9.62776	3.70371	12.5312	6.04663	5.10633	15.1914	43.6285	45.7836	10.6957	14.6605	14.8366	21.4264	27.8485	6.52486	calmodulin-like 11	4e-49	AT3G22930.1
	Rs.26698.1|Rs.26699.1	92.5742	80.1086	115.198	9.03247	32.5349	43.4163	73.1823	63.8517	0	0	0	0	0	0	0	0	0	Rs.26698.1|Rs.26699.1	0.848451	Rsnew013570	706.295	961.532	740.311	579.357	494.985	675.594	1101.22	852.347	282.543	287.455	298.422	261.606	297.006	254.62	368.412	360.714	387.374	related to AP2 2	1e-124	AT3G14230.1
	Rs.55729.1|Rs.65251.1	0	0	0	0	0	0	9.26727	2.15529	38.3454	0	0	0	4.34454	0	20.653	0	11.0997	Rs.55729.1|Rs.65251.1	0.850516	Rs109960.1	2.21309	0.0545116	1.28412	5.43147	5.05368	3.90284	5.52734	5.46438	17.9496	6.95134	6.91606	6.59568	5.20085	4.21565	11.1845	4.79778	13.6349	malonyl-CoA decarboxylase family protein	0	AT4G04320.1
	Rs.23076.1	0	0	0	0	0	0	0	2.15529	0	0	0	0	0	0	0	0	0	Rs.23076.1	0.854097	Rs200750.1	7.6721	0	0	0	0	0	0	13.0535	0	0	0	0	0	0	0	0	0	Plant self-incompatibility protein S1 family	7e-18	AT2G23148.1
	Rs.23076.1	0	0	0	0	0	0	0	2.15529	0	0	0	0	0	0	0	0	0	Rs.23076.1	0.854097	Rs200790.1	7.6721	0	0	0	0	0	0	13.0535	0	0	0	0	0	0	0	0	0	Plant self-incompatibility protein S1 family	7e-18	AT2G23148.1
	Rs.13027.1	0	0	0	0	1.52743	0	0	0	0	0	0	0	0	0	0	0	0	Rs.13027.1	0.86374	Rs584800.1	0.236676	1.74992	0	0.775175	5.03642	1.04748	2.10331	0.231544	0	0	0	0	0	0	0	0	0	GDSL-like Lipase/Acylhydrolase superfamily protein	6e-88	AT2G42990.1
	Rs.34746.1	3.31377	0	0	0	0.50914	14.3331	0	2.6941	0	0	0	0	0	0	0	0	0	Rs.34746.1	0.87041	Rs052490.1	2.28113	0	0	1.11477	0.105926	3.11682	0	1.23467	0	0	0	0	0	0	0	0	0	breast cancer susceptibility1	0	AT4G21070.1
	Rs.57152.1|Rs.57153.1	33.6409	270.63	83.0922	160.859	90.8359	28.4068	64.6144	29.1598	35.813	201.182	70.6118	29.5341	172.812	62.8984	75.3802	63.3905	33.2133	Rs.57152.1|Rs.57153.1	0.882921	Rsnew026184	104.217	329.933	114.915	394.431	166.805	72.3969	129.555	84.6345	88.3994	332.52	137.103	152.579	323.915	107.423	79.6898	88.5302	23.7145	Bifunctional inhibitor/lipid-transfer protein/seed storage 2S albumin superfamily protein	2e-36	AT1G62790.1
	Rs.63759.1	0	0	0	1.16596	0	0	0	0	2.01818	0	0	20.6898	0	0	0	0	0	Rs.63759.1	0.884397	Rsnew023610	0	0	0	0.285187	0.0732728	0	0.0351696	0	0	0	0	0.581377	0	0	0	0.140429	0	hypothetical protein (DUF1204)	7e-16	AT1G20400.1
	Rs.21812.1	146.464	95.33	89.4726	182.97	136.371	101.599	224.221	203.76	62.5635	111.297	174.362	92.9048	165.068	122.339	124.806	198.504	170.408	Rs.21812.1	0.885361	Rsnew010544	11.9899	3.94832	9.38477	17.3529	9.08866	11.2629	17.5673	16.4324	7.69806	11.7393	16.8139	6.24089	14.1344	8.9443	9.65219	16.5718	16.2582	ribosomal protein S18	5e-50	ATCG00650.1
	Rs.12422.1	0	0	0	0	0	0	0	0	0	0	0	0	0	0	0	0	3.02718	Rs.12422.1	0.892269	Rs106550.1	0	0	0	0	0	0	0	0	0	0.503547	0	0	0.734272	0.151032	0	0	1.78497	Concanavalin A-like lectin protein kinase family protein	0	AT4G02420.1
	Rs.40143.2|Rs.40143.3	0	33.1154	52.4725	1.88488	53.3162	3.80138	99.475	159.246	0	34.1247	13.6487	0	223.448	55.0327	0	55.2762	72.4308	Rs.40143.2|Rs.40143.3	0.900421	Rsnew018713	2.3756	72.1168	38.6816	1.77917	30.0275	1.70697	105.13	97.9575	7.76451	40.617	8.72428	5.82922	152.098	36.9068	4.83341	98.6664	58.2736	C2H2-like zinc finger protein	4e-85	AT3G45260.1
	Rs.58442.1	16.0954	14.9247	14.4088	18.9226	9.3692	44.2274	53.6412	95.4842	0	0	0	0	0	0	0	0	0	Rs.58442.1	0.917661	Rsnew025113	1.43579	0.629456	2.19787	1.80757	1.41611	2.91783	3.72967	4.19385	1.14812	0.398041	0.585223	0.723677	0.0403071	0.0331629	0.863023	0.110401	0.35615	Zinc finger C-x8-C-x5-C-x3-H type family protein	1e-100	AT5G42820.1
	Rs.35263.1|Rs.38420.1	0	0	0	0	0	0	0	0	0	0.328732	14.3033	0	3.47563	0	0	0	0	Rs.35263.1|Rs.38420.1	0.923624	Rsnew020979	0	0	0	0	0	0	0	0	2.53507	2.96665	14.5568	0.796475	1.2961	3.88547	1.12286	0.674251	1.31597	cysteine-rich RECEPTOR-like kinase	5e-55	AT4G23160.2
	Rs.24365.1|Rs.55995.1	98.3406	109.95	68.7123	83.6494	28.4727	172.55	31.1792	69.7846	71.6454	133.842	57.6524	51.8066	16.5093	74.9459	76.1919	30.746	44.9633	Rs.24365.1|Rs.55995.1	0.928202	Rsnew010996	12.4631	6.72968	6.96041	7.95679	0.139198	21.8999	2.51293	7.97438	9.55339	14.5795	3.17337	4.30736	1.05191	4.3457	7.71282	2.98216	5.33499	Calcium-binding EF-hand family protein	7e-91	AT2G43290.1
	Rs.66197.1	0	0	0	3.38395	0	9.27435	0	0	0	0	0	0	0	0	0	0	0	Rs.66197.1	0.937049	Rs525200.1	0	0	0	0	0	0.237293	0	0	0	0	0	0	0	0	0	0	0	S phase kinase-associated protein 1	3e-08	AT1G75950.1
	Rs.41381.1|Rs.58974.1	0	0	0	0	0	0	0.63779	0	0	0	0	0	1.73782	0	0	5.14517	0	Rs.41381.1|Rs.58974.1	0.94038	Rs086870.1	0	0	0	0	0	0	0	0	0	0	0	0	0	0	0	0.270486	0	oligopeptide transporter 7	1e-101	AT4G10770.1
	Rs.24640.1|Rs.61599.1	0	0	0	0	0	12.89	0.58786	4.31057	0	0	0	0	0	0	0	0	0	Rs.24640.1|Rs.61599.1	0.967179	Rsnew011176	0	0	0	0.0141926	0	0.303014	0.0550648	0.182892	0	0	0	0	0	0	0	0	0	XH/XS domain-containing protein	2e-38	AT5G59390.1
	Rs.18943.1	0	0	0	7.43877	0	11.3821	6.76603	0	0	0	0	0	2.60672	0	0	3.2742	0	Rs.18943.1	0.978957	Rsnew009882	0	0	0	1.02972	0	1.627	1.25873	0	0	0	0.0645911	0	0.231568	0	0	0.21142	0.0409222	Sterile alpha motif (SAM) domain-containing protein	1e-74	AT5G23680.1
	Rs.62184.1|Rs.62185.1	57.2929	0.644095	47.7171	27.5988	32.683	65.9862	64.4215	15.087	45.409	31.3153	33.373	6.2796	14.7714	44.5672	12.4025	30.4138	11.0739	Rs.62184.1|Rs.62185.1	0.986314	Rsnew027929	6.8989	0.0671907	4.67913	3.02902	3.3802	7.2417	6.34403	1.44477	5.26776	2.84424	3.31041	0.893296	2.13108	4.64325	1.42837	3.34431	1.2643	histone H2A protein 9	4e-68	AT1G52740.1
	Rs.49766.1	0	0	0	0	0	0	0	0	0	0	0	0	0	0	0	27.5968	0	Rs.49766.1	0.999071	Rs420130.1	0	0	0	0	0	0	0	0	0	0.72008	0	0	0	0	0	16.7017	0	cytochrome P450%2C family 81%2C subfamily F%2C polypeptide 4	0	AT4G37410.1
	Rs.73426.1	14.6753	3.22046	48.6686	11.4586	2.54571	86.2371	48.8263	371.868	0	0	0	0	0	0	0	0	0	Rs.73426.1	0.999697	Rsnew033669	2.32978	0.473158	6.90916	1.7877	0.396368	13.802	6.62478	54.4409	0	0	0	0	0	0	0	0	0	trypsin inhibitor protein 1	1e-34	AT2G43510.1
	Rs.56385.1	0	0	0	0	0	0	0	30.2347	0	0	0	0	0	0	0	0	0	Rs.56385.1	1	Rs031290.1	0	0	0	0	0	0	0	0.451293	0	0	0	0	0	0	0	0	0	Polynucleotidyl transferase%2C ribonuclease H-like superfamily protein	1e-13	AT2G34320.1
	Rs.10612.1	0	0	0	0	0	0	0	0	0	0	0	0	0	0	16.5412	0	0	Rs.10612.1	1	Rs173780.1	0	0	0	0	0	0	0	0	0	0	0	0	0	0	2.56574	0	0	cysteine-rich receptor-like protein kinase 17	5e-91	AT4G23250.2
	Rs.6836.1	0	0	0	0	0	0	1.86343	0	0	0	0	0	0	0	0	0	0	Rs.6836.1	1	Rs557130.1	0	0	0	0	0	0	0.0528993	0	0	0	0	0	0	0	0	0	0	myosin heavy chain-like protein	1e-06	AT2G15420.1

### Sheet: Table S4C
	Table S4C. Identified miRNA encoding lincRNAs in this study
		miRNA-lncRNA	Precursor sequence	Length (nt)	5' arm sequence	Length (nt)	3' arm sequence	Length (nt)
	1	miR156-157-Rs.45343.1	TTGACAGAAGATAGAGAGCACAGATGATGCGATGCAATTTGGAGCAGCTTTTATGCATCATACTCCTTTGTGCTCTCTAGTCTTCTGTCATC	92	TTGACAGAAGATAGAGAGCAC	21	GCTCTCTAGTCTTCTGTCATC	21
	2	miR160-Rs.42274.1	TGCCTGGCTCCCTGTATGCCATACTCTAAGCTCATCGACTATTGATGATCTCCGTGAATGGCGTATGAGGAGCCATGCATA	81	TGCCTGGCTCCCTGTATGCCA	21	GCGTATGAGGAGCCATGCATA	21
	3	miR160-Rs.58147.1	TGCCTGGCTCCCTGTATGCCACAAGTGGATATCGATTTTGGCTGAAAAATTAGCTGCTGGTGGCGTACGAGGAGCCAAGCATG	83	TGCCTGGCTCCCTGTATGCCA	21	GCGTACGAGGAGCCAAGCATG	21
	4	miR161-Rs.31061.1	TCAATGCACTGAAAGTGACTACATCAGGACTTGTTTTTTAGTTTTCGCTTTCATCTATACGATGAAGATGAAAATTATCTTCTGGTGTAGTCGCTTTCAATGCGTT	106	TCAATGCACTGAAAGTGACTA	21	TGTAGTCGCTTTCAATGCGTT	21
	5	miR161-Rs.31065.1	TCAATGCACTGAAAGTGACTACATCAGGACTTGTTTTTTAGTTTTCGCTTTCATCTATACGATTAAGATGAAAATTATCTTCTGGTGTGGTTGCTTTCAATGCGTTGATC	110	TCAATGCACTGAAAGTGACTA	21	GTTGCTTTCAATGCGTTGATC	21
	6	miR164-Rs.57415.1	TGGAGAAGCAGGGCACGTGCGAGGAGATGAGATCGATCTATAAATGTTGATCATATTTTCGCACGTGTTCTACTACTCCAAC	82	TGGAGAAGCAGGGCACGTGCG	21	CACGTGTTCTACTACTCCAAC	21
	7	miR164-Rs.8735.1	TGGAGAAGCAGGGCACGTGCACTACTAACTCATCTCTTAGCCCACAAATATACACACTCTCCCCAAATGCATGTATAAGATAGATATATGTATGTGGAGTGTGATGATAATTGAGTTAGTTCTTCATGTGCCCATCTTCCCCATC	145	TGGAGAAGCAGGGCACGTGCA	21	CATGTGCCCATCTTCCCCATC	21
	8	miR164-Rs.8735.2	TGGAGAAGCAGGGCACGTGCACTACTAACTCATCTCTTAGCCCACAAATATACACACTCTCCCCAAATGCATGTATAAGATAGATATATGTATGTGGAGTGTGATGATAATTGAGTTAGTTCTTCATGTGCCCATCTTCCCCATC	145	TGGAGAAGCAGGGCACGTGCA	21	CATGTGCCCATCTTCCCCATC	21
	9	miR164-Rs.8735.3	TGGAGAAGCAGGGCACGTGCACTACTAACTCATCTCTTAGCCCACAAATATACACACTCTCCCCAAATGCATGTATAAGATAGATATATGTATGTGGAGTGTGATGATAATTGAGTTAGTTCTTCATGTGCCCATCTTCCCCATC	145	TGGAGAAGCAGGGCACGTGCA	21	CATGTGCCCATCTTCCCCATC	21
	10	miR166-Rs.21941.1	GGATTGTTGTCTGGCACGAGGCCCTTAACTCAGATCTACGATCGGTTATATAATATATAATATGAACGATCAGTAAGTGGTTGATGACGTCGGACCAGGCTTCATTCCCC	110	GGATTGTTGTCTGGCACGAGG	21	TCGGACCAGGCTTCATTCCCC	21
	11	miR166-Rs.30740.1	GGACTGTTGTCTGGCTCGAGGACTCTTATTCTAACTCAATCTAATTTTATAAAATCGGCTTGATCTGATGATTGATAAGGGTTTTAATGTCTTCGGACCAGGCTTCATTCCCC	113	GGACTGTTGTCTGGCTCGAGG	21	TCGGACCAGGCTTCATTCCCC	21
	12	miR166-Rs.42974.1	GGAATGTTGTCTGGCTCGAGGACTCTGGCTCTATCTACTCATGTTGGATCGTCTTCGATCTAATCGAATCAAACTTCTATGTTTGAGATCTGATTAGGGTTTTAGCGTCGTCGGACCAGGCTTCATTCCCC	131	GGAATGTTGTCTGGCTCGAGG	21	TCGGACCAGGCTTCATTCCCC	21
	13	miR166-Rs.42974.2	GGAATGTTGTCTGGCTCGAGGACTCTGGCTCTATCTACTCATGTTGGATCGTCTTCGATCTAATCGAATCAAACTTCTATGTTTGAGATCTGATTAGGGTTTTAGCGTCGTCGGACCAGGCTTCATTCCCC	131	GGAATGTTGTCTGGCTCGAGG	21	TCGGACCAGGCTTCATTCCCC	21
	14	miR168-Rs.18285.1	TCGCTTGGTGCAGGTCGGGACTGATTGGCTGACACGACCACAGAGGTGCTTTTGCCTTATTGGTTTGTAAGCAGGGATTGGCTCCCGCCTTGCATCAACTGAAT	104	TCGCTTGGTGCAGGTCGGGAC	21	CCCGCCTTGCATCAACTGAAT	21
	15	miR168-Rs.41010.1	ATTCAGTTGATGCAAGGCGGGAGCCAATCCATGCTTACAAACCAATAAGGCAAAAGTACCTATGTGGTTGTGTCAGCCAATCAGTCCCGAACTGCACCAAGCGA	104	ATTCAGTTGATGCAAGGCGGG	21	GTCCCGAACTGCACCAAGCGA	21
	16	miR169-Rs.57436.1	TGTAGCCGAAGGACAACTTGCCAGAATTATGTTCATCACCAATATTGTTATGCATGATGAACGACCCTCCGGCAAGTCATCCTTGGCTG	89	TGTAGCCGAAGGACAACTTGCC	22	CCGGCAAGTCATCCTTGGCTG	21
	17	miR172-Rs.16747.1	GCAGCACCATTAAGATTCACATGGAGATTGAAAACCCCCTAATGATATATTAATTAGGGTTTTGATATATGTATATGAGAATCTTGATGATGCTGCAT	98	GCAGCACCATTAAGATTCAC	20	AGAATCTTGATGATGCTGCAT	21
	18	miR172-Rs.24787.1	GCATCATCTTCAAGATTCAGAAATCATATTTCTTTGATGGGTTCTCCTCCGAGCCCATCTTCTTTGGTTTGAGAATCTTGATGATGCTGCAG	92	GCATCATCTTCAAGATTCAGA	21	AGAATCTTGATGATGCTGCAG	21
	19	miR172-Rs.41210.1	GTGGCATCATCAAGATTCACATCGCTAGATGAACGGTGGTTATTCACTCTTCCCAAAGTTCTCTGATGAAAATGAGAATCTTGATGATGCTGCAT	95	GTGGCATCATCAAGATTCACA	21	AGAATCTTGATGATGCTGCAT	21
	20	miR172-Rs.59652.1	CTGCAGCATCATCAAGATTCTCAAACCAGAAAAAGACAGGCTCGAACGAAGAACCCATCAGAGAATATGATTTCTGAATCTTGATGATGATGC	93	CTGCAGCATCATCAAGATTCT	21	TCTGAATCTTGATGATGATGC	21
	21	miR393-Rs.24809.1	TCCAAAGGGATCGCATTGATCCAAATTAAGCTGAATTATTCCCCAATAGTTATTCTTTTCCTCAATCGTAAGATGTAAAGAAGACGACTTGCTTCATTTTCCGGATCATGCGATCTCATTGGATT	125	TCCAAAGGGATCGCATTGATC	21	ATCATGCGATCTCATTGGATT	21
	22	miR393-Rs.24813.1	AATCCAATGAGATCGCATGATCCGGAAAATGAAGCAAGTCGTCTTCTTTACATCTTACGATTGAGGAAAAGAATAACTATTGGGGAATAATTCAGCTTAATTTGGATCAATGCGATCCCTTTGGA	125	AATCCAATGAGATCGCATGAT	21	GATCAATGCGATCCCTTTGGA	21
	23	miR393-Rs.24813.2	AATCCAATGAGATCGCATGATCCGGAAAATGAAGCAAGTCGTCTTCTTTACATCTTACGATTGAGGAAAAGAATAACTATTGGGGAATAATTCAGCTTAATTTGGATCAATGCGATCCCTTTGGA	125	AATCCAATGAGATCGCATGAT	21	GATCAATGCGATCCCTTTGGA	21
	24	miR393-Rs.47092.1	AATCCGAAGAGATCGCATGATCCAAAAACGAAGCAAATTTTTGGAATTGTTTTCTATCTTTCGATGACAAAAATTAAAATAATAACTCAGTTTGATTAGGATCAATGCGATCCCTTTGGA	120	AATCCGAAGAGATCGCATGAT	21	GATCAATGCGATCCCTTTGGA	21
	25	miR394-Rs.1797.1	TTGGCATTCTGTCCACCTCCTTTTATGTACATAAATGTATGTATATGTGTTGTGTGCGAAAGAAGGAGGTGGCCATATTGCCAG	84	TTGGCATTCTGTCCACCTCC	20	GGAGGTGGCCATATTGCCAG	20
	26	miR394-Rs.38596.1	TTGGCATTCTGTCCACCTCCTTCTACATATACAAGCAATTTATATATATGCATGGTGTGAAAGATGGAGGTGGTCATACTGTCAACA	87	TTGGCATTCTGTCCACCTCC	20	AGGTGGTCATACTGTCAACA	20
	27	miR394-Rs.38596.2	TTGGCATTCTGTCCACCTCCTTCTACATATACAAGCAATTTATATATATGCATGGTGTGAAAGATGGAGGTGGTCATACTGTCAACA	87	TTGGCATTCTGTCCACCTCC	20	AGGTGGTCATACTGTCAACA	20
	28	miR394-Rs.45228.1	CTATTGGCAGTATGCCCACCTCCTCTCACAAAACACAACGTAGTTACAAACACTTATACGCATAAATATATACAGAAAGGAGGTGGACAGAATGCCAA	98	CTATTGGCAGTATGCCCACCT	21	GGAGGTGGACAGAATGCCAA	20
	29	miR394-Rs.46273.1	TGTTGGCAGTATGCCCACCTCCCCTCACAAAAACACAACGTTGATAATACACATGTACATAGGTAGGGGAGGTGGACAGAATGCCAA	87	GGAGGTGGACAGAATGCCAA	20	TGTTGGCAGTATGCCCACCT	20
	30	miR396-Rs.51369.1	TTCCACAGCTTTCTTGAACTTTCTTTTTCATTTCCCTTCTTTTAAAGATGTAATAACTAAAGATTGTTTTTAAACATTTAACACTCTAGAAACAAAAAAAAAGCTCAAGAAAGCTGTGGGAAA	123	TTCCACAGCTTTCTTGAACTT	21	GCTCAAGAAAGCTGTGGGAAA	21
	31	miR396-Rs.56392.1	TTCCACAGCTTTCTTGAACTGCAACCTTCTTCAGATTAGTTTTTATTCTCGTATATATATATTGCCATAGCATAGTTATGTTAATTTAAACTGCATCTGTTCGATTGATATGCGGTTCAATAAAGCTGTGGGAAG	135	TTCCACAGCTTTCTTGAACTG	21	GTTCAATAAAGCTGTGGGAAG	21
	32	miR400-Rs.3058.1	TATGAGAGTATTATAAGTCACTGCGTTTGGTAATCTGAGGTGTTGCTTTCCTAAACGAAGTGACTTATAATGATCTCATGAA	82	TATGAGAGTATTATAAGTCAC	21	GACTTATAATGATCTCATGAA	21
	Min length (nt)			81		20		20
	Max length (nt)			145		22		21

### Sheet: Table S4D
	Table S4D. Pearson's correlation of identified miRNA-encoding lincRNAs and their target protein-coding transcripts
	miRNA_lincRNA expression																			Target protein-coding transcript expression
	miRNA_lincRNA	216_5W_Ca	216_5W_Co	216_5W_Pa	216_7W_Ca	216_7W_Pa	216_9W_Ca	216_9W_Co	216_9W_Pa	218_5W_Ca	218_5W_Co	218_5W_Pa	218_7W_Ca	218_7W_Co	218_7W_Pa	218_9W_Ca	218_9W_Co	218_9W_Pa	Correlation	Target_Acc.	X216_5W_Ca	X216_5W_Co	X216_5W_Pa	X216_7W_Ca	X216_7W_Pa	X216_9W_Ca	X216_9W_Co	X216_9W_Pa	X218_5W_Ca1	X218_5W_Co	X218_5W_Pa	X218_7W_Ca	X218_7W_Co	X218_7W_Pa	X218_9W_Ca	X218_9W_Co	X218_9W_Pa	ATH_ID.	ATH_ID	Description
	3p_miR166_Rs.21941.1Rs.30740.1Rs.42974.1Rs.42974.2	19.4092	90.9055	0	31.758	6.0997e-05	21.2077	311.93	27.2112	0	248.412	0	3.13979	587.232	9.59695	16.8328	497.697	3.69989	-0.658989	Rs024870	113.936	15.5407	94.1986	88.8968	116.34	121.369	17.2958	87.5512	41.7105	32.2572	115.298	70.4709	14.367	60.8836	48.6114	15.9059	41.337	AT1G30490.1	AT1G30490	Homeobox-leucine zipper family protein / lipid-binding START domain-containing protein
	3p_miR166_Rs.21941.1Rs.30740.1Rs.42974.1Rs.42974.2	19.4092	90.9055	0	31.758	6.0997e-05	21.2077	311.93	27.2112	0	248.412	0	3.13979	587.232	9.59695	16.8328	497.697	3.69989	-0.658176	Rs024890	112.489	15.2716	97.6279	87.3798	110.183	119.431	16.6412	85.2506	41.3462	32.5698	114.949	66.6251	13.8117	61.3952	46.7855	16.5686	41.197	AT1G30490.1	AT1G30490	Homeobox-leucine zipper family protein / lipid-binding START domain-containing protein
	5p_miR160_Rs.42274.1Rs.58147.1	0	0	0	58.5807	1.01829	64.9506	43.9237	3.77175	246.218	27.6356	0	160.956	50.0619	0	165.562	38.7512	10.9755	-0.570041	Rs154870	0	2.18987	0.676788	1.90094	1.62597	1.5945	0.410575	3.01741	0	1.0221	1.6316	0	2.4566	2.0105	0.225496	2.14637	2.62536	AT4G30080.1	AT4G30080	auxin response factor 16
	5p_miR164_Rs.57415.1Rs.8735.1Rs.8735.2Rs.8735.3	9.2435	0	0	54.5221	0	53.6183	16.6099	3.23292	84.7635	17.094	0	67.1523	91.5336	10.8765	74.5366	58.2818	0.336353	-0.521186	Rs311370	39.8321	38.9987	60.7322	37.038	39.5671	31.483	53.9623	64.9192	32.169	15.6758	19.6479	38.5628	17.6062	55.6859	24.0127	24.9535	92.671	AT5G61430.1	AT5G61430	NAC domain containing protein 100
	5p_miR164_Rs.57415.1Rs.8735.1Rs.8735.2Rs.8735.3	9.2435	0	0	54.5221	0	53.6183	16.6099	3.23292	84.7635	17.094	0	67.1523	91.5336	10.8765	74.5366	58.2818	0.336353	-0.495945	Rs610370	31.5979	30.5931	51.5197	37.5667	35.5095	31.6635	51.2749	61.4362	31.2275	13.9394	18.1295	23.5919	15.9773	47.4886	19.6441	22.2473	88.5166	AT5G61430.1	AT5G61430	NAC domain containing protein 100
	3p_miR166_Rs.21941.1Rs.30740.1Rs.42974.1Rs.42974.2	19.4092	90.9055	0	31.758	6.0997e-05	21.2077	311.93	27.2112	0	248.412	0	3.13979	587.232	9.59695	16.8328	497.697	3.69989	-0.458454	Rs404760	16.2982	0	3.78663	10.7808	4.99538	26.8437	0.0276293	3.14253	32.3237	0.369351	8.0444	16.8111	1.6636	3.69124	27.8935	0.573671	4.97488	AT5G60690.1	AT5G60690	Homeobox-leucine zipper family protein / lipid-binding START domain-containing protein
	5p_miR160_Rs.42274.1Rs.58147.1	0	0	0	58.5807	1.01829	64.9506	43.9237	3.77175	246.218	27.6356	0	160.956	50.0619	0	165.562	38.7512	10.9755	-0.43177	Rs353080	7.43358	15.2387	18.8504	14.5169	35.7248	12.0951	10.7188	23.2047	8.28566	10.2418	8.89191	5.99547	11.4189	32.1528	14.6614	12.0643	36.3715	AT2G28350.1	AT2G28350	auxin response factor 10
	5p_miR164_Rs.57415.1Rs.8735.1Rs.8735.2Rs.8735.3	9.2435	0	0	54.5221	0	53.6183	16.6099	3.23292	84.7635	17.094	0	67.1523	91.5336	10.8765	74.5366	58.2818	0.336353	-0.417029	Rsnew029185	0	0	0	0	0.231582	0	0.16078	4.73044	0	1.368	0.76969	0	0	0.925397	0	0.23671	2.60453	AT3G12977.1	AT3G12977	NAC (No Apical Meristem) domain transcriptional regulator superfamily protein
	3p_miR166_Rs.21941.1Rs.30740.1Rs.42974.1Rs.42974.2	19.4092	90.9055	0	31.758	6.0997e-05	21.2077	311.93	27.2112	0	248.412	0	3.13979	587.232	9.59695	16.8328	497.697	3.69989	-0.403375	Rs357410	24.1853	8.07791	12.2938	19.6324	0.942928	23.7879	3.34606	1.11204	8.47976	1.32956	3.191	10.1692	0.640274	0.406818	13.5627	0.308397	0.922751	AT2G34710.1	AT2G34710	Homeobox-leucine zipper family protein / lipid-binding START domain-containing protein
	5p_miR396_Rs.51369.1Rs.56392.1	18.0386	58.6125	49.0232	25.8887	118.277	35.4052	27.4522	49.5715	96.8726	13.5153	20.9896	49.4156	148.079	175.33	69.0707	53.8293	153.001	-0.383034	Rs294130	6.90422	0	0	7.0268	0	8.41033	0	0	1.9101	0	0	2.3319	0	0	0	0	0	AT3G09640.1	AT3G09640	ascorbate peroxidase 2
	5p_miR164_Rs.57415.1Rs.8735.1Rs.8735.2Rs.8735.3	9.2435	0	0	54.5221	0	53.6183	16.6099	3.23292	84.7635	17.094	0	67.1523	91.5336	10.8765	74.5366	58.2818	0.336353	-0.38273	Rs283980	0	0	2.87138	0	0.329892	0	0.458066	5.831	0	0.0671977	0.993417	0	0	0	0	0	0.195802	AT3G12977.1	AT3G12977	NAC (No Apical Meristem) domain transcriptional regulator superfamily protein
	3p_miR166_Rs.21941.1Rs.30740.1Rs.42974.1Rs.42974.2	19.4092	90.9055	0	31.758	6.0997e-05	21.2077	311.93	27.2112	0	248.412	0	3.13979	587.232	9.59695	16.8328	497.697	3.69989	-0.37617	Rs079490	0.185455	0	0	0.558438	0	6.30955	0	0	6.47011	0	2.0384	7.84215	0	0	6.32186	0	2.37697	AT5G60690.1	AT5G60690	Homeobox-leucine zipper family protein / lipid-binding START domain-containing protein
	5p_miR168_Rs.18285.1	0	0	0	0	2.54569	0.000382256	2.9392	0	0	0	0	0	0	0	0	0	0	-0.369557	Rsnew023679	110.833	68.3721	63.9702	96.6846	67.5476	106.587	92.6566	88.3306	217.092	117.182	203.845	164.21	160.638	167.521	188.355	179.093	251.384	AT1G48410.2	AT1G48410	Stabilizer of iron transporter SufD / Polynucleotidyl transferase
	3p_miR161_Rs.31065.1	2.84037	0	0	3.7083	27.5131	0.421561	7.30397	0.53882	0	0	0	0	0	0	0	0	0	-0.36402	Rs251960	6.25449	3.62772	4.73188	6.5114	3.74414	13.5079	11.6799	6.52572	15.5216	9.67532	7.95219	10.4515	11.4413	7.32066	11.9986	8.30037	12.4591	AT1G01790.1	AT1G01790	K+ efflux antiporter 1
	3p_miR172_Rs.16747.1Rs.24787.1Rs.41210.1	0.473395	0	65.5333	17.8057	154.661	24.1583	9.36713	358.949	40.3635	12.5365	41.5562	33.4542	8.68907	291.094	37.2356	11.6936	385.018	-0.350522	Rs150090	17.0865	11.0616	7.13685	13.8564	2.95941	12.9769	8.17212	3.96337	10.576	5.6641	8.19552	14.6181	12.6201	12.0573	12.1096	4.37303	8.18243	AT4G36920.1	AT4G36920	Integrase-type DNA-binding superfamily protein
	5p_miR396_Rs.51369.1Rs.56392.1	18.0386	58.6125	49.0232	25.8887	118.277	35.4052	27.4522	49.5715	96.8726	13.5153	20.9896	49.4156	148.079	175.33	69.0707	53.8293	153.001	-0.345767	Rs263170	23.8366	28.1597	19.5163	11.7798	9.85484	22.7307	26.4212	17.9387	7.62064	6.34641	3.91461	7.9409	5.54672	7.45577	6.12884	13.7985	14.21	AT3G57990.1	AT3G57990	hypothetical protein
	3p_miR156-157_Rs.45343.1	0	0	0	2.41519	0	0	0	2.15529	0	0	0	0	0.86891	0	0	0	0	-0.337511	Rsnew030195	0	5.41933	2.49043	0.159916	0.413292	2.53746	0.818732	0.3765	39.754	19.1758	36.0721	45.7491	28.7346	29.9599	21.1926	32.5719	36.5492	AT1G61620.1	AT1G61620	phosphoinositide binding protein
	5p_miR396_Rs.51369.1Rs.56392.1	18.0386	58.6125	49.0232	25.8887	118.277	35.4052	27.4522	49.5715	96.8726	13.5153	20.9896	49.4156	148.079	175.33	69.0707	53.8293	153.001	-0.337329	Rs190920	9.94872	9.3449	4.30623	11.089	5.92728	12.9002	12.8921	8.56528	8.22575	3.3156	2.10927	8.59104	8.03289	4.43136	9.63555	5.26356	2.05474	AT5G41620.1	AT5G41620	intracellular protein transporter USO1-like protein
	5p_miR168_Rs.18285.1	0	0	0	0	2.54569	0.000382256	2.9392	0	0	0	0	0	0	0	0	0	0	-0.316995	Rs268240	15.7767	3.14998	2.60291	16.6317	9.40186	21.3531	21.3753	24.9256	48.2355	37.727	46.405	35.6527	57.2199	40.178	64.1821	62.7253	57.0306	AT1G48410.2	AT1G48410	Stabilizer of iron transporter SufD / Polynucleotidyl transferase
	5p_miR160_Rs.42274.1Rs.58147.1	0	0	0	58.5807	1.01829	64.9506	43.9237	3.77175	246.218	27.6356	0	160.956	50.0619	0	165.562	38.7512	10.9755	-0.314383	Rs450450	5.43347	14.4196	10.3461	10.1979	14.9892	10.4619	11.9755	16.6533	5.75381	4.93507	5.46579	7.0516	8.6842	12.0137	11.3315	8.37503	9.14027	AT1G77850.2	AT1G77850	auxin response factor 17
	3p_miR161_Rs.31065.1	2.84037	0	0	3.7083	27.5131	0.421561	7.30397	0.53882	0	0	0	0	0	0	0	0	0	-0.304434	Rs156970	0	0	0	0.0584901	0	0.00716751	0	0	3.14074	2.28137	2.3278	0.171174	4.25647	1.07832	1.51891	3.48625	0.810963	AT4G26330.1	AT4G26330	Subtilisin-like serine endopeptidase family protein
	5p_miR172_Rs.59652.1	0.00383307	0	0.00763104	9.74757	111.506	0.00382155	136.427	347.004	0.00773235	0.00359755	0.00736051	22.7665	244.167	243.766	160.469	211.405	684.069	-0.302958	Rs164750	8.09002	0.776344	1.65208	7.15346	4.85319	3.39801	2.96663	2.26527	9.62708	5.85517	1.91558	7.16518	6.29724	4.57632	2.95236	2.54751	2.33338	AT3G52100.1	AT3G52100	RING/FYVE/PHD-type zinc finger family protein
	5p_miR172_Rs.24787.1	0	0	65.5333	8.04807	154.661	9.4034	0	357.871	0	0	41.5562	28.7445	6.08235	279.625	16.7793	2.80646	380.981	-0.302335	Rs199850	0	26.5246	0	2.02871	0.673152	0	13.2798	2.62812	8.59995	0	0	0	6.25435	0	5.89884	9.91276	1.14154	AT2G31230.1	AT2G31230	ethylene-responsive element binding factor 15
	5p_miR156-157_Rs.45343.1	0	0	0	2.41519	0	0	0	2.15529	0	0	0	0	0.86891	0	0	0	0	-0.302183	Rs021540	13.9868	14.0543	7.91721	6.41677	0.248324	8.79397	5.06377	1.35731	9.03792	5.37767	18.1091	8.08041	9.32444	0.901893	13.8491	13.4543	6.24397	AT1G27360.1	AT1G27360	squamosa promoter-like 11
	5p_miR396_Rs.51369.1Rs.56392.1	18.0386	58.6125	49.0232	25.8887	118.277	35.4052	27.4522	49.5715	96.8726	13.5153	20.9896	49.4156	148.079	175.33	69.0707	53.8293	153.001	-0.301921	Rs141420	7.65965	5.58092	7.42101	13.5496	11.7308	7.82186	5.58601	10.4823	0	0	0.0470544	0	0	0.0791623	0.231658	0.470836	0.823943	AT5G15550.1	AT5G15550	Transducin/WD40 repeat-like superfamily protein
	5p_miR396_Rs.56392.1	12.8313	0	0	23.1403	104.158	19.2069	4.9026	30.174	67.609	6.2459	15.8163	49.4156	128.177	159.512	69.0707	32.1597	136.856	-0.296417	Rs409490	0	0	0	5.40399	0.218946	3.82255	0.152007	0.0723577	2.27677	15.0021	3.81376	1.27395	0	0.907539	1.14291	0.828777	0.0433174	AT1G10120.1	AT1G10120	basic helix-loop-helix (bHLH) DNA-binding superfamily protein
	5p_miR160_Rs.42274.1Rs.58147.1	0	0	0	58.5807	1.01829	64.9506	43.9237	3.77175	246.218	27.6356	0	160.956	50.0619	0	165.562	38.7512	10.9755	-0.293437	Rs048110	0.663212	0	0	1.88676	4.71901	0.00767385	1.90236	4.21681	0	0	0.252927	0.122177	2.1593	1.11697	0.231868	0.1448	0.0228487	AT4G30080.1	AT4G30080	auxin response factor 16
	5p_miR396_Rs.56392.1	12.8313	0	0	23.1403	104.158	19.2069	4.9026	30.174	67.609	6.2459	15.8163	49.4156	128.177	159.512	69.0707	32.1597	136.856	-0.289609	Rs249380	17.6324	63.232	22.2323	35.6101	18.9452	19.0193	11.1496	28.4921	23.167	77.0702	83.8616	37.6937	36.1857	30.1464	20.1849	17.6813	14.1872	AT1G10120.1	AT1G10120	basic helix-loop-helix (bHLH) DNA-binding superfamily protein
	3p_miR161_Rs.31065.1	2.84037	0	0	3.7083	27.5131	0.421561	7.30397	0.53882	0	0	0	0	0	0	0	0	0	-0.277317	Rs267870	2.65416	0	0.987925	0.728759	0.245922	5.66088	1.23474	1.15215	3.43408	0.774845	3.13916	3.73574	0.589978	0.623175	3.24321	1.57065	0.708966	AT5G11470.1	AT5G11470	bromo-adjacent homology (BAH) domain-containing protein
	3p_miR161_Rs.31061.1	0	0	0	0	0	0	0	0	0	1.31492	0	0	0	10.0355	1.99091	7.6195	0	-0.275211	Rs154440	9.16098	2.99578	13.4099	7.66224	2.93197	23.7586	14.2481	31.7634	0	1.16646	0	0.31731	0	0	0.544554	1.63397	1.02832	AT4G32040.1	AT4G32040	homeobox protein knotted-1-like 5
	3p_miR172_Rs.16747.1Rs.24787.1Rs.41210.1	0.473395	0	65.5333	17.8057	154.661	24.1583	9.36713	358.949	40.3635	12.5365	41.5562	33.4542	8.68907	291.094	37.2356	11.6936	385.018	-0.272079	Rs071020	2.95625	10.1323	4.03716	6.47567	5.27885	1.92974	3.92209	3.69889	8.18513	13.8371	3.57769	7.88	24.9194	6.6719	1.8311	3.77734	1.90466	AT1G70290.1	AT1G70290	trehalose-6-phosphatase synthase S8
	5p_miR156-157_Rs.45343.1	0	0	0	2.41519	0	0	0	2.15529	0	0	0	0	0.86891	0	0	0	0	-0.265118	Rs246590	15.7879	6.74304	5.44529	4.42487	2.32593	5.86389	2.38205	2.48211	7.60158	3.33625	4.01244	3.79648	4.18813	9.86568	14.0524	2.98673	6.48068	AT1G27370.1	AT1G27370	squamosa promoter binding protein-like 10
	5p_miR164_Rs.57415.1Rs.8735.1Rs.8735.2Rs.8735.3	9.2435	0	0	54.5221	0	53.6183	16.6099	3.23292	84.7635	17.094	0	67.1523	91.5336	10.8765	74.5366	58.2818	0.336353	-0.257344	Rs391580	7.61065	5.81014	6.3124	8.3459	11.6541	12.241	7.82027	6.31522	2.87322	0.801084	2.12626	0.548078	1.95999	3.43661	4.57969	2.64968	3.64017	AT5G06560.1	AT5G06560	myosin-binding protein (Protein of unknown function%2C DUF593)
	5p_miR396_Rs.51369.1Rs.56392.1	18.0386	58.6125	49.0232	25.8887	118.277	35.4052	27.4522	49.5715	96.8726	13.5153	20.9896	49.4156	148.079	175.33	69.0707	53.8293	153.001	-0.25734	Rs040320	6.23709	36.8523	19.2612	19.8439	20.8167	9.74967	22.9248	36.9955	0	0	0	0	0	0	0	0	0	AT1G14380.1	AT1G14380	IQ-domain 28
	5p_miR393_Rs.24809.1	0	0	0	0	0	0	0.58794	2.6941	0	0	0	0	0.61921	5.01775	0	0	5.8129	-0.25488	Rs411010	9.48611	7.32386	14.4096	16.866	10.9237	11.6459	11.2673	7.53614	12.0201	6.90333	4.65769	16.4455	17.1242	7.55762	13.8619	8.33081	9.91764	AT1G12820.1	AT1G12820	auxin signaling F-box 3
	5p_miR394_Rs.1797.1Rs.38596.1Rs.38596.2	83.6698	59.4821	60.2241	310.698	171.869	299.401	3.01596	310.654	339.275	6.60853	231.773	391.584	0.42552	384.486	397.963	14.282	599.853	-0.232657	Rs021560	11.0552	23.3821	13.9046	20.0045	12.6224	18.5715	16.7966	13.9349	9.85708	25.9428	6.67127	29.3556	27.3722	14.0834	11.1515	17.2861	15.9865	AT1G27340.1	AT1G27340	Galactose oxidase/kelch repeat superfamily protein
	5p_miR394_Rs.1797.1Rs.38596.1Rs.38596.2	83.6698	59.4821	60.2241	310.698	171.869	299.401	3.01596	310.654	339.275	6.60853	231.773	391.584	0.42552	384.486	397.963	14.282	599.853	-0.232249	Rs450550	12.9377	13.0161	1.31598	15.7067	10.4619	15.1444	12.3891	15.4817	12.0686	19.5401	7.0134	12.2412	16.0782	10.0137	6.33934	8.61688	6.31902	AT1G77260.1	AT1G77260	S-adenosyl-L-methionine-dependent methyltransferases superfamily protein
	5p_miR156-157_Rs.45343.1	0	0	0	2.41519	0	0	0	2.15529	0	0	0	0	0.86891	0	0	0	0	-0.229368	Rs208040	0	0	0	0.421094	0	0.750047	0.747308	0.886468	0	4.9181	3.75385	7.10532	3.6626	6.20964	6.52398	1.80688	6.94224	AT2G42200.1	AT2G42200	squamosa promoter binding protein-like 9
	5p_miR156-157_Rs.45343.1	0	0	0	2.41519	0	0	0	2.15529	0	0	0	0	0.86891	0	0	0	0	-0.225882	Rs362820	2.01038	0	0	0.415422	0	0	0	0	2.48107	0	1.1176	1.78792	0	1.923	0.878214	0	0.196684	AT2G42200.1	AT2G42200	squamosa promoter binding protein-like 9
	5p_miR396_Rs.51369.1Rs.56392.1	18.0386	58.6125	49.0232	25.8887	118.277	35.4052	27.4522	49.5715	96.8726	13.5153	20.9896	49.4156	148.079	175.33	69.0707	53.8293	153.001	-0.22553	Rs169580	9.85069	12.2174	5.78782	15.651	16.7623	10.8167	25.2615	17.7448	5.48602	2.21262	3.37422	4.60055	4.21311	5.70041	4.41259	8.59649	5.86839	AT5G26742.2	AT5G26742	DEAD box RNA helicase (RH3)
	5p_miR172_Rs.59652.1	0.00383307	0	0.00763104	9.74757	111.506	0.00382155	136.427	347.004	0.00773235	0.00359755	0.00736051	22.7665	244.167	243.766	160.469	211.405	684.069	-0.223104	Rs341090	28.0819	13.3106	37.741	37.8826	90.6159	29.0125	24.4637	23.4631	12.715	10.8631	8.95072	6.93045	4.98485	7.95838	7.43355	10.6206	5.29096	AT3G51160.1	AT3G51160	NAD(P)-binding Rossmann-fold superfamily protein
	5p_miR396_Rs.56392.1	12.8313	0	0	23.1403	104.158	19.2069	4.9026	30.174	67.609	6.2459	15.8163	49.4156	128.177	159.512	69.0707	32.1597	136.856	-0.213869	Rs007580	8.86807	10.448	5.98139	19.3037	16.9984	5.73548	2.56885	2.82523	14.2499	20.0242	28.6542	14.0801	6.49218	7.8305	2.43859	6.44603	1.9361	AT1G10120.1	AT1G10120	basic helix-loop-helix (bHLH) DNA-binding superfamily protein
	5p_miR172_Rs.59652.1	0.00383307	0	0.00763104	9.74757	111.506	0.00382155	136.427	347.004	0.00773235	0.00359755	0.00736051	22.7665	244.167	243.766	160.469	211.405	684.069	-0.212905	Rs192100	0	0	0	0.00453973	0	0	0	0	0.0572387	0	0.335183	0	0	0	0	0	0	AT2G21440.1	AT2G21440	RNA-binding (RRM/RBD/RNP motifs) family protein
	5p_miR164_Rs.57415.1Rs.8735.1Rs.8735.2Rs.8735.3	9.2435	0	0	54.5221	0	53.6183	16.6099	3.23292	84.7635	17.094	0	67.1523	91.5336	10.8765	74.5366	58.2818	0.336353	-0.211571	Rs228500	0	9.65152	0	0	0	0	0	0	0	0	0	0	0.661956	0	0	0	0	AT3G12977.1	AT3G12977	NAC (No Apical Meristem) domain transcriptional regulator superfamily protein
	5p_miR160_Rs.42274.1Rs.58147.1	0	0	0	58.5807	1.01829	64.9506	43.9237	3.77175	246.218	27.6356	0	160.956	50.0619	0	165.562	38.7512	10.9755	-0.210181	Rs048080	1.67193	2.99889	1.73221	3.71642	5.34135	2.27842	7.07595	13.6084	2.65136	1.34585	1.53057	3.21304	8.43665	9.14408	3.93233	6.7203	5.45231	AT4G30080.1	AT4G30080	auxin response factor 16
	5p_miR156-157_Rs.45343.1	0	0	0	2.41519	0	0	0	2.15529	0	0	0	0	0.86891	0	0	0	0	-0.201509	Rs216600	0	0	0	0	0	0.120043	0.756919	0	1.31189	0	0	0.125124	0	0	1.71599	0	0	AT3G57920.1	AT3G57920	squamosa promoter binding protein-like 15
	5p_miR394_Rs.1797.1Rs.38596.1Rs.38596.2	83.6698	59.4821	60.2241	310.698	171.869	299.401	3.01596	310.654	339.275	6.60853	231.773	391.584	0.42552	384.486	397.963	14.282	599.853	-0.199691	Rs450570	9.4616	13.9257	0	8.20984	6.93519	4.19605	7.25398	6.05622	11.4632	14.6522	3.15399	10.1781	9.95937	3.32132	5.03603	2.97787	5.97768	AT1G77260.1	AT1G77260	S-adenosyl-L-methionine-dependent methyltransferases superfamily protein
	5p_miR172_Rs.59652.1	0.00383307	0	0.00763104	9.74757	111.506	0.00382155	136.427	347.004	0.00773235	0.00359755	0.00736051	22.7665	244.167	243.766	160.469	211.405	684.069	-0.196814	Rs461220	7.00097	1.43943	1.75769	1.41022	0.0596642	4.45325	2.51732	3.70371	1.61313	4.0693	1.4142	6.37705	0.534377	0.863761	3.00643	2.6008	2.13196	AT1G34355.1	AT1G34355	forkhead-associated (FHA) domain-containing protein
	5p_miR394_Rs.1797.1Rs.38596.1Rs.38596.2	83.6698	59.4821	60.2241	310.698	171.869	299.401	3.01596	310.654	339.275	6.60853	231.773	391.584	0.42552	384.486	397.963	14.282	599.853	-0.196808	Rs450870	22.6582	33.4831	0	18.822	16.6751	9.58741	17.2685	14.3829	27.5623	35.1468	7.58348	23.1843	22.6196	7.64235	11.8915	6.1427	14.3728	AT1G77260.1	AT1G77260	S-adenosyl-L-methionine-dependent methyltransferases superfamily protein
	3p_miR166_Rs.21941.1Rs.30740.1Rs.42974.1Rs.42974.2	19.4092	90.9055	0	31.758	6.0997e-05	21.2077	311.93	27.2112	0	248.412	0	3.13979	587.232	9.59695	16.8328	497.697	3.69989	-0.193571	Rs003810	18.8469	14.7169	12.4214	13.432	8.85334	19.6351	17.5366	21.0383	7.17559	4.48208	6.56554	4.07941	6.35978	5.75618	9.67952	6.87558	7.88238	AT1G05460.1	AT1G05460	P-loop containing nucleoside triphosphate hydrolases superfamily protein
	5p_miR394_Rs.1797.1Rs.38596.1Rs.38596.2	83.6698	59.4821	60.2241	310.698	171.869	299.401	3.01596	310.654	339.275	6.60853	231.773	391.584	0.42552	384.486	397.963	14.282	599.853	-0.193538	Rs618610	21.7446	30.6684	0	19.6693	17.2257	9.55146	17.4489	15.2767	27.5623	35.4502	8.00578	19.7492	22.6196	9.21129	12.3259	6.1427	14.4592	AT1G77260.1	AT1G77260	S-adenosyl-L-methionine-dependent methyltransferases superfamily protein
	5p_miR172_Rs.24787.1	0	0	65.5333	8.04807	154.661	9.4034	0	357.871	0	0	41.5562	28.7445	6.08235	279.625	16.7793	2.80646	380.981	-0.181566	Rs381340	19.1636	85.5165	349.192	12.0842	20.6722	8.03114	0.130056	4.68996	11.5524	300.066	436.671	9.03307	19.5711	16.2759	15.2678	42.3385	11.338	AT1G76650.1	AT1G76650	calmodulin-like 38
	3p_miR156-157_Rs.45343.1	0	0	0	2.41519	0	0	0	2.15529	0	0	0	0	0.86891	0	0	0	0	-0.174315	Rs348820	28.0149	4.84997	2.76699	3.60113	0.113109	15.0526	5.0336	2.20505	3.15219	7.17389	3.7597	3.9491	1.21981	0.936059	4.83259	1.1885	2.80404	AT2G22610.3	AT2G22610	Di-glucose binding protein with Kinesin motor domain-containing protein
	5p_miR172_Rs.59652.1	0.00383307	0	0.00763104	9.74757	111.506	0.00382155	136.427	347.004	0.00773235	0.00359755	0.00736051	22.7665	244.167	243.766	160.469	211.405	684.069	-0.172461	Rs459760	0	0	0	0.184148	0	0.567865	0	0	0	0	0.0360642	0	0	0	0.324615	0.118046	0	AT5G57190.1	AT5G57190	phosphatidylserine decarboxylase 2
	5p_miR396_Rs.51369.1Rs.56392.1	18.0386	58.6125	49.0232	25.8887	118.277	35.4052	27.4522	49.5715	96.8726	13.5153	20.9896	49.4156	148.079	175.33	69.0707	53.8293	153.001	-0.149085	Rsnew002520	1.78487	29.0861	4.21798	7.13914	6.22063	9.92729	4.91138	1.60446	0	3.23899	0	1.28995	2.22147	2.05909	1.14243	2.17964	0	0	0	0
	5p_miR172_Rs.59652.1	0.00383307	0	0.00763104	9.74757	111.506	0.00382155	136.427	347.004	0.00773235	0.00359755	0.00736051	22.7665	244.167	243.766	160.469	211.405	684.069	-0.14831	Rs168660	0	0	0	0	0	0	0	0	0	0	0	0.421256	0	0	0	0	0	AT3G31430.1	AT3G31430	zinc knuckle (CCHC-type) family protein
	5p_miR156-157_Rs.45343.1	0	0	0	2.41519	0	0	0	2.15529	0	0	0	0	0.86891	0	0	0	0	-0.12397	Rs246600	32.8138	32.7779	38.6354	32.8305	21.7248	51.7033	40.8584	26.8148	31.0907	12.8608	20.2148	41.6277	21.0371	32.0924	39.6777	23.2083	31.7037	AT1G27360.1	AT1G27360	squamosa promoter-like 11
	5p_miR156-157_Rs.45343.1	0	0	0	2.41519	0	0	0	2.15529	0	0	0	0	0.86891	0	0	0	0	-0.117048	Rs375810	0	0	0	0.823961	0	2.76544	0	0.137895	5.98144	0	2.41074	0	0	0	2.46166	0	0	AT3G57920.1	AT3G57920	squamosa promoter binding protein-like 15
	3p_miR168_Rs.41010.1	0	0	5.89135	23.6578	5.60055	0	1.91336	8.0823	0	0	0	0	0	0	0	0	0	-0.114576	Rs423300	75.7754	52.233	60.0491	45.59	33.0635	69.0282	62.6529	71.1143	59.5412	47.3228	44.3483	45.2287	49.0577	46.4791	52.7989	55.9566	46.7041	AT4G35800.1	AT4G35800	RNA polymerase II large subunit
	5p_miR400_Rs.3058.1	0	0	0	0	16.7428	0	6.3779	0	0	0	0	5.49465	0	0	26.1457	0	22.7118	-0.114362	Rsnew024736	1.02289	0	4.2528	2.83668	1.46285	0	2.27504	4.80281	2.24174	0	0	0	0.51718	0	0.092747	0	1.25135	AT1G62720.1	AT1G62720	Pentatricopeptide repeat (PPR-like) superfamily protein
	5p_miR156-157_Rs.45343.1	0	0	0	2.41519	0	0	0	2.15529	0	0	0	0	0.86891	0	0	0	0	-0.113801	Rs375760	0	0	0	0.823961	0	2.76544	0	0.137895	5.98144	0	2.41074	0	0	0	2.18814	0	0	AT3G57920.1	AT3G57920	squamosa promoter binding protein-like 15
	3p_miR172_Rs.16747.1Rs.24787.1Rs.41210.1	0.473395	0	65.5333	17.8057	154.661	24.1583	9.36713	358.949	40.3635	12.5365	41.5562	33.4542	8.68907	291.094	37.2356	11.6936	385.018	-0.111362	Rsnew032647	22.8945	17.736	27.0074	7.11317	13.0051	16.2663	24.7737	16.949	7.36922	8.63142	1.24716	10.265	2.75968	4.58311	12.1304	3.29117	7.12553	AT2G28550.3	AT2G28550	related to AP2.7
	5p_miR396_Rs.51369.1Rs.56392.1	18.0386	58.6125	49.0232	25.8887	118.277	35.4052	27.4522	49.5715	96.8726	13.5153	20.9896	49.4156	148.079	175.33	69.0707	53.8293	153.001	-0.110201	Rs450730	0.951337	0	0.983978	1.59702	2.0351	4.75656	0.190386	1.30217	1.39725	0.696344	1.35572	1.33287	0.658135	1.06219	0.50332	0.292418	0.605798	AT1G77500.1	AT1G77500	DUF630 family protein%2C putative (DUF630 and DUF632)
	3p_miR161_Rs.31061.1	0	0	0	0	0	0	0	0	0	1.31492	0	0	0	10.0355	1.99091	7.6195	0	-0.107949	Rs279440	0	0	0	0	0	0.503373	0	0	0	0	0	0	0	0	0	0	0	AT3G21530.1	AT3G21530	DNAse I-like superfamily protein
	3p_miR161_Rs.31061.1	0	0	0	0	0	0	0	0	0	1.31492	0	0	0	10.0355	1.99091	7.6195	0	-0.107949	Rs398020	0	0	0	0	0	0	0	0	0	0	0.724434	0	0	0	0	0	0	AT5G15130.1	AT5G15130	WRKY DNA-binding protein 72
	5p_miR166_Rs.30740.1	0	0	0	0	0	0	0	0	0	27.8486	0	0	0	0	0	0	0	-0.104336	Rsnew001025	21.7967	26.6746	8.14987	23.7368	11.5223	11.8326	15.9472	14.9444	17.8776	14.2714	18.6757	9.7291	13.736	16.5939	20.323	20.5448	11.6246	AT1G55870.1	AT1G55870	Polynucleotidyl transferase%2C ribonuclease H-like superfamily protein
	5p_miR172_Rs.59652.1	0.00383307	0	0.00763104	9.74757	111.506	0.00382155	136.427	347.004	0.00773235	0.00359755	0.00736051	22.7665	244.167	243.766	160.469	211.405	684.069	-0.104237	Rs325320	89.9938	80.4459	48.6646	59.8378	52.1438	51.802	46.7088	37.7745	47.8575	45.9469	52.458	56.6268	53.9104	59.8636	43.8331	44.9365	64.6983	AT2G20420.1	AT2G20420	ATP citrate lyase (ACL) family protein
	5p_miR172_Rs.24787.1	0	0	65.5333	8.04807	154.661	9.4034	0	357.871	0	0	41.5562	28.7445	6.08235	279.625	16.7793	2.80646	380.981	-0.0971196	Rs154390	11.485	14.149	6.98324	6.34824	5.49172	10.9568	7.7253	11.7046	14.0602	12.1242	12.32	12.6532	12.6119	11.4161	15.4992	10.9767	11.2044	AT4G31880.1	AT4G31880	transcriptional regulator
	5p_miR156-157_Rs.45343.1	0	0	0	2.41519	0	0	0	2.15529	0	0	0	0	0.86891	0	0	0	0	-0.0951601	Rsnew004950	0	1.31856	0	0.265452	0.0667567	0	1.45663	0.030407	0.902444	0	1.33772	0.0529876	1.70408	0.276709	0.341773	0.230293	1.10786	AT1G11610.2	AT1G11610	cytochrome P450%2C family 71%2C subfamily A%2C polypeptide 18
	3p_miR172_Rs.59652.1	0.00383307	0	0.00763104	9.74757	111.506	0.00382155	136.427	347.004	0.00773235	0.00359755	0.00736051	22.7665	244.167	243.766	160.469	211.405	684.069	-0.0943454	Rsnew001721	5.50071	2.40962	1.41578	4.28573	0.107234	5.20419	2.20713	5.02673	15.3108	18.2873	6.59704	6.62912	7.86897	7.73943	17.7699	17.9291	2.70791	AT4G23190.1	AT4G23190	cysteine-rich RLK (RECEPTOR-like protein kinase) 11
	3p_miR172_Rs.59652.1	0.00383307	0	0.00763104	9.74757	111.506	0.00382155	136.427	347.004	0.00773235	0.00359755	0.00736051	22.7665	244.167	243.766	160.469	211.405	684.069	-0.0908649	Rs414350	0	0	0	0.135652	0.0747621	0	0	0.0340534	0	0	0	0	0	0	0	0	0	AT5G36228.1	AT5G36228	nucleic acid binding / zinc ion binding protein
	5p_miR396_Rs.51369.1Rs.56392.1	18.0386	58.6125	49.0232	25.8887	118.277	35.4052	27.4522	49.5715	96.8726	13.5153	20.9896	49.4156	148.079	175.33	69.0707	53.8293	153.001	-0.0892514	Rs260900	1.58383	0	2.89374	1.30106	2.0049	0.332105	0.967565	0.105872	0.966819	0.236731	0	3.87347	0.65056	0.370346	0	0	0.344897	AT3G55510.1	AT3G55510	Noc2p family
	5p_miR172_Rs.59652.1	0.00383307	0	0.00763104	9.74757	111.506	0.00382155	136.427	347.004	0.00773235	0.00359755	0.00736051	22.7665	244.167	243.766	160.469	211.405	684.069	-0.0891095	Rs253480	0	0	0	0	0	0	0	0	0	0	0	0.421827	0	0	0	0	0.0318561	AT3G31430.1	AT3G31430	zinc knuckle (CCHC-type) family protein
	3p_miR164_Rs.8735.1Rs.8735.2Rs.8735.3	9.2435	0	0	12.9049	0	42.3289	16.6099	2.15528	71.6453	17.094	0	39.4539	91.5336	0	69.2275	58.2818	0.336353	-0.0803845	Rsnew012247	26.3828	42.8441	24.0788	30.5754	43.8425	27.5803	62.9091	51.5284	38.3228	26.5658	37.092	27.8544	41.2974	50.8644	42.5797	52.5032	66.9535	AT1G03910.2	AT1G03910	cactus-binding carboxy-terminal%2C cactin
	3p_miR161_Rs.31065.1	2.84037	0	0	3.7083	27.5131	0.421561	7.30397	0.53882	0	0	0	0	0	0	0	0	0	-0.0789678	Rs395110	5.64573	0	1.74145	2.92815	3.91	5.16256	4.15769	6.50292	6.73289	2.17978	3.35657	5.61071	3.5665	4.45249	6.09236	5.90029	7.3204	AT5G11470.1	AT5G11470	bromo-adjacent homology (BAH) domain-containing protein
	5p_miR172_Rs.41210.1	0	0	0	6.25973	0	14.7549	1.91338	1.07765	32.2908	10.2354	0	0	0	0	4.97754	6.5484	4.03632	-0.0586773	Rs375090	25.4785	31.4022	62.7463	53.9219	30.6452	52.1164	33.6259	39.3626	9.07621	4.04028	4.84313	3.95874	1.62757	1.76181	7.83096	9.13589	12.4005	AT1G16470.1	AT1G16470	proteasome subunit PAB1
	5p_miR172_Rs.24787.1	0	0	65.5333	8.04807	154.661	9.4034	0	357.871	0	0	41.5562	28.7445	6.08235	279.625	16.7793	2.80646	380.981	-0.0502416	Rs386150	14.9163	3.34094	10.5247	14.1326	19.0335	16.4859	10.9871	10.5791	17.4127	14.8253	12.7135	15.3458	12.4127	12.669	14.7634	18.9707	14.7828	AT1G74260.1	AT1G74260	purine biosynthesis 4
	3p_miR161_Rs.31061.1	0	0	0	0	0	0	0	0	0	1.31492	0	0	0	10.0355	1.99091	7.6195	0	-0.044029	Rs257630	0.293054	0	0.0696795	6.61018	0	2.28932	0.453574	0.421491	8.05891	4.57709	3.31008	15.5141	4.81034	3.80796	6.54806	1.17285	2.5402	AT1G09570.3	AT1G09570	phytochrome A
	3p_miR172_Rs.59652.1	0.00383307	0	0.00763104	9.74757	111.506	0.00382155	136.427	347.004	0.00773235	0.00359755	0.00736051	22.7665	244.167	243.766	160.469	211.405	684.069	-0.0433662	Rs393520	1.68741	0	1.41887	7.68912	10.0677	34.4837	0	28.2315	19.4135	2.06059	3.27179	1.12097	0	0	29.2794	0.850973	0.773986	AT5G09220.1	AT5G09220	amino acid permease 2
	5p_miR396_Rs.51369.1Rs.56392.1	18.0386	58.6125	49.0232	25.8887	118.277	35.4052	27.4522	49.5715	96.8726	13.5153	20.9896	49.4156	148.079	175.33	69.0707	53.8293	153.001	-0.0410169	Rs382970	0	0	0	4.27678	4.3396	1.14286	2.25562	1.56308	1.63556	0	0	0	0.133163	0	0	0	0.212167	AT1G72820.1	AT1G72820	Mitochondrial substrate carrier family protein
	5p_miR400_Rs.3058.1	0	0	0	0	16.7428	0	6.3779	0	0	0	0	5.49465	0	0	26.1457	0	22.7118	-0.0319012	Rsnew015384	9.70284	0	11.2773	8.57738	9.50918	3.53975	6.34502	4.16906	1.39999	1.11654	3.38016	3.81568	5.09438	5.4592	1.6218	2.79348	4.24114	AT3G16710.1	AT3G16710	Pentatricopeptide repeat (PPR) superfamily protein
	3p_miR172_Rs.59652.1	0.00383307	0	0.00763104	9.74757	111.506	0.00382155	136.427	347.004	0.00773235	0.00359755	0.00736051	22.7665	244.167	243.766	160.469	211.405	684.069	-0.0317708	Rs062640	5.77663	3.7873	5.71187	8.19549	8.06657	3.48056	5.31383	4.03686	7.26037	4.86929	5.35072	9.39222	7.32252	8.41095	11.9689	5.42719	5.20896	AT4G14790.1	AT4G14790	ATP-dependent RNA helicase
	5p_miR172_Rs.24787.1	0	0	65.5333	8.04807	154.661	9.4034	0	357.871	0	0	41.5562	28.7445	6.08235	279.625	16.7793	2.80646	380.981	-0.0237589	Rs005780	1.61632	0	0	0.361739	0.69778	0	0	0.766577	0.414632	0	0	0	0.1674	0	0.634687	0.631703	0	AT1G08050.1	AT1G08050	Zinc finger (C3HC4-type RING finger) family protein
	5p_miR400_Rs.3058.1	0	0	0	0	16.7428	0	6.3779	0	0	0	0	5.49465	0	0	26.1457	0	22.7118	-0.0219765	Rs188190	5.22851	3.65563	0	5.46496	2.74193	3.73553	1.34488	2.91643	2.71998	3.834	0.483343	3.37301	4.60135	6.06165	3.90417	4.16036	3.69303	AT5G39710.1	AT5G39710	Tetratricopeptide repeat (TPR)-like superfamily protein
	3p_miR161_Rs.31061.1	0	0	0	0	0	0	0	0	0	1.31492	0	0	0	10.0355	1.99091	7.6195	0	-0.0186101	Rsnew011939	25.3284	12.7399	23.2588	41.8675	34.9515	29.8098	33.348	13.5245	34.0662	34.4954	40.9555	27.5959	39.3447	24.5553	35.8368	33.1206	20.6045	AT3G24200.2	AT3G24200	FAD/NAD(P)-binding oxidoreductase family protein
	5p_miR161_Rs.31061.1Rs.31065.1	2.84037	0	0	3.7083	27.5131	0.421561	7.30397	0.53882	0	1.31492	0	0	0	10.0355	1.99091	7.6195	0	-0.0162978	Rsnew012756	1.61442	0	5.21346	4.36797	2.55413	2.5279	2.7277	4.65692	7.94418	0.0432262	0.821491	1.79601	1.25272	2.03662	4.18059	3.05042	0.965588	AT1G12620.1	AT1G12620	Pentatricopeptide repeat (PPR) superfamily protein
	5p_miR396_Rs.51369.1Rs.56392.1	18.0386	58.6125	49.0232	25.8887	118.277	35.4052	27.4522	49.5715	96.8726	13.5153	20.9896	49.4156	148.079	175.33	69.0707	53.8293	153.001	-0.00998964	Rs166420	38.8401	65.2866	49.323	47.7492	103.123	20.0145	9.15133	64.8844	2.14121	25.1296	9.73126	2.971	5.53273	32.3112	0.112748	1.14802	4.6876	AT5G61440.1	AT5G61440	atypical CYS HIS rich thioredoxin 5
	5p_miR396_Rs.51369.1Rs.56392.1	18.0386	58.6125	49.0232	25.8887	118.277	35.4052	27.4522	49.5715	96.8726	13.5153	20.9896	49.4156	148.079	175.33	69.0707	53.8293	153.001	0.00497492	Rs269180	51.8866	424.526	403.626	29.3207	205.806	3.043	56.2229	275.625	51.2182	34.1862	32.7979	1.22302	26.5408	27.9314	41.6638	285.13	173.869	AT1G52410.2	AT1G52410	TSK-associating protein 1
	3p_miR172_Rs.16747.1Rs.24787.1Rs.41210.1	0.473395	0	65.5333	17.8057	154.661	24.1583	9.36713	358.949	40.3635	12.5365	41.5562	33.4542	8.68907	291.094	37.2356	11.6936	385.018	0.0143459	Rs353490	21.096	14.7321	14.1267	19.6551	42.1875	50.1654	55.5138	31.3587	12.233	3.95886	1.2534	10.2558	4.37355	1.50063	13.1436	5.97405	14.1191	AT2G28550.3	AT2G28550	related to AP2.7
	3p_miR393_Rs.24809.1	0	0	0	0	0	0	0.58794	2.6941	0	0	0	0	0.61921	5.01775	0	0	5.8129	0.0184817	Rs127310	0.627153	2.6687	0.116534	0.554517	0.309426	1.4083	1.15799	2.5008	0	0.259994	0.217409	0	0.324767	0.442052	0	4.23805	0.738127	AT2G39300.1	AT2G39300	CAP-gly domain linker
	5p_miR396_Rs.51369.1Rs.56392.1	18.0386	58.6125	49.0232	25.8887	118.277	35.4052	27.4522	49.5715	96.8726	13.5153	20.9896	49.4156	148.079	175.33	69.0707	53.8293	153.001	0.0197035	Rs269170	3.733	59.9751	76.0514	5.2493	35.7185	0.0337948	7.56954	53.162	4.31705	2.61399	1.33915	0	3.15612	4.90129	5.56976	51.811	29.0986	AT1G52410.2	AT1G52410	TSK-associating protein 1
	5p_miR393_Rs.24809.1	0	0	0	0	0	0	0.58794	2.6941	0	0	0	0	0.61921	5.01775	0	0	5.8129	0.0278186	Rs337300	0	1.10463	0.278718	0	1.61938	0	1.88965	2.95043	10.5848	2.68601	0	1.10133	0	1.1751	0	0.886734	1.6477	AT1G12820.1	AT1G12820	auxin signaling F-box 3
	3p_miR172_Rs.16747.1Rs.24787.1Rs.41210.1	0.473395	0	65.5333	17.8057	154.661	24.1583	9.36713	358.949	40.3635	12.5365	41.5562	33.4542	8.68907	291.094	37.2356	11.6936	385.018	0.0309625	Rs099190	27.5208	24.9708	16.2423	38.716	34.3535	27.5639	28.2305	36.6996	49.3589	22.1785	20.9337	44.8735	50.4598	31.6781	33.6369	49.2226	35.2108	AT1G72050.3	AT1G72050	transcription factor IIIA
	5p_miR172_Rs.16747.1Rs.16747.1	0.94679	0	0	6.99572	0	0	14.9075	0	16.1454	4.60224	0	9.41937	5.21345	22.9383	30.9575	4.67743	0	0.0392217	Rs234430	0.991792	0	0.0185449	0.838878	0.795428	0.460823	0.255683	0.164766	0.0768067	0.0170124	0.064928	0.674209	0.186056	0.511005	0.384497	0.176285	0.476311	AT3G18730.1	AT3G18730	tetratricopeptide repeat (TPR)-containing protein
	5p_miR172_Rs.24787.1	0	0	65.5333	8.04807	154.661	9.4034	0	357.871	0	0	41.5562	28.7445	6.08235	279.625	16.7793	2.80646	380.981	0.0414785	Rs322190	6.32755	0	0	8.54334	7.06339	8.26016	7.21242	6.43499	14.6901	1.38449	1.87279	22.8452	16.5049	7.47099	8.42851	3.88235	11.6946	AT1G13580.2	AT1G13580	LAG1 longevity assurance-like protein
	3p_miR172_Rs.16747.1Rs.24787.1Rs.41210.1	0.473395	0	65.5333	17.8057	154.661	24.1583	9.36713	358.949	40.3635	12.5365	41.5562	33.4542	8.68907	291.094	37.2356	11.6936	385.018	0.0425981	Rs079150	1.72462	0	0	1.21908	0.347009	0.880507	0.653101	0.263432	0	1.0124	0.664976	0.367109	0	0	0.492521	2.02645	2.07536	AT5G60120.2	AT5G60120	target of early activation tagged (EAT) 2
	3p_miR172_Rs.16747.1Rs.24787.1Rs.41210.1	0.473395	0	65.5333	17.8057	154.661	24.1583	9.36713	358.949	40.3635	12.5365	41.5562	33.4542	8.68907	291.094	37.2356	11.6936	385.018	0.0446377	Rs457000	1.74126	0.130313	9.59835	7.58292	5.67135	2.65128	6.0691	5.95247	23.5467	13.8367	11.1908	17.1424	15.8402	11.4338	15.0023	12.3366	14.6826	AT5G60120.2	AT5G60120	target of early activation tagged (EAT) 2
	5p_miR172_Rs.41210.1	0	0	0	6.25973	0	14.7549	1.91338	1.07765	32.2908	10.2354	0	0	0	0	4.97754	6.5484	4.03632	0.0448049	Rs308820	0	0	0	0.446533	0	0	0	0.500127	0	5.94665	4.05565	0	0.153658	0	3.78672	0.407762	1.40357	AT3G61250.1	AT3G61250	myb domain protein 17
	5p_miR156-157_Rs.45343.1	0	0	0	2.41519	0	0	0	2.15529	0	0	0	0	0.86891	0	0	0	0	0.047177	Rs021530	9.57563	15.774	13.9878	26.5129	6.56503	34.4104	10.7366	6.7511	31.2406	10.1117	10.0339	7.84521	7.02495	8.30402	19.5118	11.9713	18.5255	AT1G27370.1	AT1G27370	squamosa promoter binding protein-like 10
	5p_miR166_Rs.21941.1	5.20735	0	0	2.3319	6.0997e-05	0.100037	41.999	27.2112	0	1.31492	0	3.13979	79.6048	9.59695	1.06717	99.0143	3.69989	0.0526726	Rs488410	1.11273	0	0	0	0	0	0.78269	0	0	0	0	0	0	0	0	0	0	AT5G23310.1	AT5G23310	Fe superoxide dismutase 3
	5p_miR172_Rs.24787.1	0	0	65.5333	8.04807	154.661	9.4034	0	357.871	0	0	41.5562	28.7445	6.08235	279.625	16.7793	2.80646	380.981	0.0563805	Rsnew003181	144.549	103.161	98.8205	94.4	92.1939	164.838	180.142	186.786	446.094	401.483	454.273	471.296	524.091	354.147	499.977	601.775	566.981	AT4G14760.1	AT4G14760	kinase interacting (KIP1-like) family protein
	3p_miR172_Rs.16747.1Rs.24787.1Rs.41210.1	0.473395	0	65.5333	17.8057	154.661	24.1583	9.36713	358.949	40.3635	12.5365	41.5562	33.4542	8.68907	291.094	37.2356	11.6936	385.018	0.0577361	Rs099160	24.9196	24.9708	14.8558	34.3733	35.5899	25.032	27.0945	30.9675	47.0346	18.3249	17.721	34.333	45.2425	28.8669	27.4833	41.2013	32.5215	AT1G72050.3	AT1G72050	transcription factor IIIA
	5p_miR156-157_Rs.45343.1	0	0	0	2.41519	0	0	0	2.15529	0	0	0	0	0.86891	0	0	0	0	0.0619788	Rsnew008433	16.1702	10.0878	46.149	24.5119	55.3874	17.0116	23.6164	33.0177	17.9999	14.117	34.0468	21.9777	16.1027	39.8804	16.7683	6.38118	26.494	AT5G43270.1	AT5G43270	squamosa promoter binding protein-like 2
	5p_miR156-157_Rs.45343.1	0	0	0	2.41519	0	0	0	2.15529	0	0	0	0	0.86891	0	0	0	0	0.0791803	Rs113350	6.42339	18.1916	11.0722	7.45053	2.03182	5.6363	11.1048	8.48157	0.43714	14.6384	0	4.33734	1.17658	3.21865	1.46488	4.40131	0.207924	AT5G50570.1	AT5G50570	Squamosa promoter-binding protein-like (SBP domain) transcription factor family protein
	5p_miR164_Rs.57415.1Rs.8735.1Rs.8735.2Rs.8735.3	9.2435	0	0	54.5221	0	53.6183	16.6099	3.23292	84.7635	17.094	0	67.1523	91.5336	10.8765	74.5366	58.2818	0.336353	0.0807277	Rs188150	0	0	0	0.717926	0	1.46012	0	1.06376	1.76622	0	0	1.85302	0	4.63086	0	0.709612	1.42484	AT5G39610.1	AT5G39610	NAC domain containing protein 6
	5p_miR172_Rs.41210.1	0	0	0	6.25973	0	14.7549	1.91338	1.07765	32.2908	10.2354	0	0	0	0	4.97754	6.5484	4.03632	0.0820887	Rs449140	9.23911	7.2666	15.8582	12.6924	6.36628	6.83525	6.80507	15.1099	14.0465	7.55702	10.8033	20.451	7.84293	4.36922	14.4912	7.52265	8.62907	AT1G16470.1	AT1G16470	proteasome subunit PAB1
	3p_miR156-157_Rs.45343.1	0	0	0	2.41519	0	0	0	2.15529	0	0	0	0	0.86891	0	0	0	0	0.0960669	Rs063850	15.3584	8.72997	2.83341	9.19339	3.80666	18.3604	25.8388	18.4212	8.39876	6.4354	7.12231	8.95789	3.72141	7.62839	9.42239	13.2678	13.4679	AT5G16270.1	AT5G16270	sister chromatid cohesion 1 protein 4
	5p_miR393_Rs.24809.1	0	0	0	0	0	0	0.58794	2.6941	0	0	0	0	0.61921	5.01775	0	0	5.8129	0.0998126	Rs611310	24.9487	21.0571	32.5159	49.5831	25.0615	62.3884	45.4718	57.8334	58.8746	14.4061	38.9458	53.8	45.8858	52.462	59.2396	38.761	32.3476	AT1G12820.1	AT1G12820	auxin signaling F-box 3
	5p_miR400_Rs.3058.1	0	0	0	0	16.7428	0	6.3779	0	0	0	0	5.49465	0	0	26.1457	0	22.7118	0.104941	Rs199370	4.56333	5.90411	4.71639	9.09518	3.09042	2.65809	5.01117	5.63507	11.9936	7.47637	1.70672	10.5556	9.38326	9.50944	7.0217	5.98838	10.7021	AT2G30780.1	AT2G30780	Tetratricopeptide repeat (TPR)-like superfamily protein
	3p_miR172_Rs.16747.1Rs.24787.1Rs.41210.1	0.473395	0	65.5333	17.8057	154.661	24.1583	9.36713	358.949	40.3635	12.5365	41.5562	33.4542	8.68907	291.094	37.2356	11.6936	385.018	0.105284	Rs043600	6.63675	5.8952	6.77104	8.41638	3.12201	3.91935	5.88897	10.3048	9.56244	4.21051	5.41222	13.9664	7.05602	5.82965	10.3237	4.52382	7.3004	AT4G36920.1	AT4G36920	Integrase-type DNA-binding superfamily protein
	5p_miR393_Rs.24809.1	0	0	0	0	0	0	0.58794	2.6941	0	0	0	0	0.61921	5.01775	0	0	5.8129	0.107412	Rs335970	31.8886	33.2248	32.6242	54.2121	34.0006	63.2804	48.6624	57.9298	63.5621	19.5567	39.4827	53.2265	43.8569	51.1321	55.1062	37.8828	39.3655	AT1G12820.1	AT1G12820	auxin signaling F-box 3
	5p_miR396_Rs.51369.1Rs.56392.1	18.0386	58.6125	49.0232	25.8887	118.277	35.4052	27.4522	49.5715	96.8726	13.5153	20.9896	49.4156	148.079	175.33	69.0707	53.8293	153.001	0.113562	Rs398580	17.3951	6.21658	7.17578	14.1196	16.9676	10.3977	5.46028	8.69726	14.9999	10.626	14.4495	13.5021	16.7267	11.2617	13.8413	12.6337	7.65787	AT5G15980.1	AT5G15980	Pentatricopeptide repeat (PPR) superfamily protein
	3p_miR156-157_Rs.45343.1	0	0	0	2.41519	0	0	0	2.15529	0	0	0	0	0.86891	0	0	0	0	0.121418	Rs305880	27.4379	32.0283	26.6344	11.2035	13.7445	9.23461	9.46052	18.4101	3.60769	1.74347	3.14183	1.75173	2.39554	1.05418	0.427427	2.83365	1.30317	AT1G61620.1	AT1G61620	phosphoinositide binding protein
	5p_miR393_Rs.24809.1	0	0	0	0	0	0	0.58794	2.6941	0	0	0	0	0.61921	5.01775	0	0	5.8129	0.122619	Rsnew006534	115.914	52.335	86.4136	150.222	131.428	142.386	119.674	73.4146	213.004	183.603	116.246	231.343	469.291	279.823	294.893	192.524	176.739	AT4G03190.1	AT4G03190	GRR1-like protein 1
	5p_miR393_Rs.24809.1	0	0	0	0	0	0	0.58794	2.6941	0	0	0	0	0.61921	5.01775	0	0	5.8129	0.125668	Rs611320	25.016	18.9581	24.0106	46.0527	28.5336	46.4725	37.2682	37.6027	40.3601	14.6101	26.0917	42.0058	37.2079	42.7833	50.8674	26.6546	30.2338	AT1G12820.1	AT1G12820	auxin signaling F-box 3
	5p_miR172_Rs.24787.1	0	0	65.5333	8.04807	154.661	9.4034	0	357.871	0	0	41.5562	28.7445	6.08235	279.625	16.7793	2.80646	380.981	0.126691	Rs383120	12.9647	1.72319	7.68083	8.55367	5.1194	20.8174	1.20601	16.7416	13.2829	2.92175	6.8554	7.44605	0.499575	4.66164	12.2616	1.78797	6.24215	AT1G71830.1	AT1G71830	somatic embryogenesis receptor-like kinase 1
	5p_miR393_Rs.24813.1Rs.24813.2	0	0	0	20.8912	2.54571	36.5124	6.37782	0	25.2272	32.1148	15.6015	38.8182	16.6762	27.3635	51.4404	62.2308	31.1088	0.129643	Rs148430	10.1166	11.266	7.56244	3.82584	9.45328	2.09402	5.75542	4.01711	6.26179	18.6907	11.177	14.2787	12.5638	10.3692	9.87762	7.95766	10.2185	AT5G01720.1	AT5G01720	RNI-like superfamily protein
	5p_miR172_Rs.59652.1	0.00383307	0	0.00763104	9.74757	111.506	0.00382155	136.427	347.004	0.00773235	0.00359755	0.00736051	22.7665	244.167	243.766	160.469	211.405	684.069	0.133768	Rs230070	0	0	0	0.0645059	0.0460075	0.628226	0.425192	0.893767	0	0.646636	2.77965	0.584068	0.991068	0.0635675	1.57743	1.79192	0.659541	AT3G14470.1	AT3G14470	NB-ARC domain-containing disease resistance protein
	5p_miR393_Rs.24809.1	0	0	0	0	0	0	0.58794	2.6941	0	0	0	0	0.61921	5.01775	0	0	5.8129	0.142388	Rs336020	24.1462	21.0724	21.3616	46.152	30.1184	45.4679	35.8937	35.4932	41.2394	16.3857	26.2594	40.1266	36.0589	40.3123	48.7724	26.4658	32.9844	AT1G12820.1	AT1G12820	auxin signaling F-box 3
	3p_miR394_Rs.1797.1	4.2607	0	60.2241	128.9	89.5899	111.202	0	44.3105	96.8734	0.328732	115.435	192.391	0	246.751	210.006	0	272.2	0.143378	Rs075970	3.08882	10.6672	7.40087	3.59309	7.9358	2.63744	25.0517	18.4476	8.49995	8.11705	11.9822	8.90602	10.6813	6.40485	18.3197	15.1414	27.0718	AT5G54290.2	AT5G54290	cytochrome c biogenesis protein family
	5p_miR156-157_Rs.45343.1	0	0	0	2.41519	0	0	0	2.15529	0	0	0	0	0.86891	0	0	0	0	0.14861	Rs208130	0	0	0	1.25945	0	2.25785	0.847205	0.359341	0	0.0605697	0	0.104365	0.122453	0.174321	2.36387	0.146488	0.126058	AT2G42200.1	AT2G42200	squamosa promoter binding protein-like 9
	5p_miR393_Rs.24809.1	0	0	0	0	0	0	0.58794	2.6941	0	0	0	0	0.61921	5.01775	0	0	5.8129	0.154237	Rs305030	25.1671	29.059	12.6891	40.8838	32.6773	30.0999	27.0433	44.1181	48.5492	30.8982	33.081	48.8585	29.5971	52.522	43.4791	33.3556	23.8906	AT3G23690.1	AT3G23690	basic helix-loop-helix (bHLH) DNA-binding superfamily protein
	3p_miR172_Rs.16747.1Rs.24787.1Rs.41210.1	0.473395	0	65.5333	17.8057	154.661	24.1583	9.36713	358.949	40.3635	12.5365	41.5562	33.4542	8.68907	291.094	37.2356	11.6936	385.018	0.164685	Rs118750	0	4.65358	1.2676	6.7381	5.83274	2.06969	4.64049	2.68287	10.7499	0	5.31337	11.447	7.89863	12.5429	6.91859	6.147	6.13578	AT2G28550.3	AT2G28550	related to AP2.7
	5p_miR396_Rs.51369.1Rs.56392.1	18.0386	58.6125	49.0232	25.8887	118.277	35.4052	27.4522	49.5715	96.8726	13.5153	20.9896	49.4156	148.079	175.33	69.0707	53.8293	153.001	0.171828	Rs229600	1.34361	4.39091	2.30883	1.64608	0.314777	3.12474	1.61347	6.93425	9.56244	2.66922	3.48515	3.28333	3.11434	2.50684	8.82179	4.86414	6.22742	AT3G14110.3	AT3G14110	Tetratricopeptide repeat (TPR)-like superfamily protein
	5p_miR396_Rs.51369.1Rs.56392.1	18.0386	58.6125	49.0232	25.8887	118.277	35.4052	27.4522	49.5715	96.8726	13.5153	20.9896	49.4156	148.079	175.33	69.0707	53.8293	153.001	0.186176	Rs216560	1.15251	2.84044	0	0.813729	2.60856	1.78552	2.22396	2.91378	2.21738	0.738396	0.799057	2.14306	1.88165	0.270783	2.82501	0.717787	2.71617	AT3G57990.1	AT3G57990	hypothetical protein
	3p_miR172_Rs.59652.1	0.00383307	0	0.00763104	9.74757	111.506	0.00382155	136.427	347.004	0.00773235	0.00359755	0.00736051	22.7665	244.167	243.766	160.469	211.405	684.069	0.186592	Rs531790	0	0	0	0.0444495	4.94239	0	1.15022	6.04829	0	13.0157	1.32786	0	29.355	7.28298	0.432819	4.51807	0	AT2G35270.1	AT2G35270	Putative AT-hook DNA-binding family protein
	5p_miR166_Rs.42974.1Rs.42974.2	14.2019	90.9055	0	29.4261	0	21.1076	269.931	0	0	219.248	0	0	507.627	0	15.7657	398.683	0	0.191212	Rs460070	0	0	0	0.154434	0	0	0	0	0	1.06271	0	0	0	0	0	0	0	AT5G57035.1	AT5G57035	U-box domain-containing protein kinase family protein
	5p_miR396_Rs.51369.1Rs.56392.1	18.0386	58.6125	49.0232	25.8887	118.277	35.4052	27.4522	49.5715	96.8726	13.5153	20.9896	49.4156	148.079	175.33	69.0707	53.8293	153.001	0.199036	Rs507030	28.1992	46.5468	36.8049	52.6084	63.0181	17.2558	10.8706	46.6167	8.05258	45.8225	21.2936	3.65728	17.393	80.8852	3.07723	5.56231	9.2257	AT5G61440.1	AT5G61440	atypical CYS HIS rich thioredoxin 5
	5p_miR156-157_Rs.45343.1	0	0	0	2.41519	0	0	0	2.15529	0	0	0	0	0.86891	0	0	0	0	0.203167	Rs097930	0.511637	0	0.144868	5.49887	2.31183	3.24411	2.85042	5.15385	10.7999	5.80685	4.61096	4.0058	7.32465	7.14038	7.93066	2.65834	3.07877	AT1G69170.1	AT1G69170	Squamosa promoter-binding protein-like (SBP domain) transcription factor family protein
	5p_miR172_Rs.24787.1	0	0	65.5333	8.04807	154.661	9.4034	0	357.871	0	0	41.5562	28.7445	6.08235	279.625	16.7793	2.80646	380.981	0.21709	Rs005770	0.687575	0	0	0.687875	3.43586	0.227785	0.719159	7.343	9.33986	7.52122	8.05498	8.15349	11.0103	8.46172	9.28402	13.4283	9.01844	AT1G08050.1	AT1G08050	Zinc finger (C3HC4-type RING finger) family protein
	3p_miR172_Rs.16747.1Rs.24787.1Rs.41210.1	0.473395	0	65.5333	17.8057	154.661	24.1583	9.36713	358.949	40.3635	12.5365	41.5562	33.4542	8.68907	291.094	37.2356	11.6936	385.018	0.227145	Rs118700	0	4.27829	2.53519	5.67602	5.95295	2.06969	3.84638	2.57337	10.3749	0	5.25706	11.6377	8.2565	13.8313	5.95704	5.7784	6.42117	AT2G28550.3	AT2G28550	related to AP2.7
	5p_miR396_Rs.51369.1Rs.56392.1	18.0386	58.6125	49.0232	25.8887	118.277	35.4052	27.4522	49.5715	96.8726	13.5153	20.9896	49.4156	148.079	175.33	69.0707	53.8293	153.001	0.230682	Rs384530	0	0	0	0.990391	1.14426	0.34626	0.0686971	0.394989	0	0.161017	0.0223472	0	0.640941	0.321586	0	0	0	AT1G65780.1	AT1G65780	P-loop containing nucleoside triphosphate hydrolases superfamily protein
	5p_miR164_Rs.57415.1Rs.8735.1Rs.8735.2Rs.8735.3	9.2435	0	0	54.5221	0	53.6183	16.6099	3.23292	84.7635	17.094	0	67.1523	91.5336	10.8765	74.5366	58.2818	0.336353	0.232697	Rs297670	0	0	0	0	0	0.0156174	0	0	16.2938	103.612	32.9787	25.6141	47.7863	36.4527	29.5071	67.1764	19.4364	AT3G15170.1	AT3G15170	NAC (No Apical Meristem) domain transcriptional regulator superfamily protein
	5p_miR172_Rs.59652.1	0.00383307	0	0.00763104	9.74757	111.506	0.00382155	136.427	347.004	0.00773235	0.00359755	0.00736051	22.7665	244.167	243.766	160.469	211.405	684.069	0.239104	Rs400520	19.7164	13.3643	17.1677	19.8817	18.8066	17.4449	31.3997	17.6979	30.5855	25.8675	23.9922	28.152	18.7324	18.4136	29.5901	26.7568	30.3647	AT5G19330.1	AT5G19330	ARM repeat protein interacting with ABF2
	3p_miR172_Rs.59652.1	0.00383307	0	0.00763104	9.74757	111.506	0.00382155	136.427	347.004	0.00773235	0.00359755	0.00736051	22.7665	244.167	243.766	160.469	211.405	684.069	0.2415	Rs536370	0	0.131268	0	0.780927	0	0.0219204	0.105561	11.1027	0	0	1.33923	3.31676	0	0	0.652718	0	0.170693	AT3G56820.1	AT3G56820	RmlC-type cupin
	5p_miR400_Rs.3058.1	0	0	0	0	16.7428	0	6.3779	0	0	0	0	5.49465	0	0	26.1457	0	22.7118	0.242399	Rsnew020677	1.2519	0	14.932	1.23041	4.11336	4.56162	7.71503	3.75992	3.94836	6.26019	1.85559	6.02532	6.90769	2.95414	2.10991	2.18308	13.8606	AT5G16640.1	AT5G16640	Pentatricopeptide repeat (PPR) superfamily protein
	3p_miR164_Rs.57415.1	0	0	0	41.6172	0	11.2894	0	1.07764	13.1182	0	0	27.6983	0	10.8765	5.3091	0	0	0.247404	Rs449200	1.09885	2.1874	0	3.69951	3.46913	1.50189	1.94007	0.949788	0.954076	0.662606	0.376755	0.198538	2.44749	3.82837	2.18852	1.76646	1.55554	AT1G78930.1	AT1G78930	Mitochondrial transcription termination factor family protein
	5p_miR172_Rs.24787.1	0	0	65.5333	8.04807	154.661	9.4034	0	357.871	0	0	41.5562	28.7445	6.08235	279.625	16.7793	2.80646	380.981	0.250077	Rs056320	10.4293	7.37071	2.18755	4.70087	5.17085	13.2383	11.3733	12.7157	14.9053	3.56906	3.88165	5.79901	11.4717	16.8918	11.5399	11.7501	9.87693	AT4G24230.6	AT4G24230	acyl-CoA-binding domain 3
	5p_miR172_Rs.16747.1	0.473395	0	0	3.49786	0	0	7.45374	0	8.07271	2.30112	0	4.70969	2.60672	11.4692	15.4788	2.33872	0	0.257937	Rs492530	0	0	0	0	0	0	0	0	1.28301	0	0	0	0	0	0	0	0	AT1G73700.1	AT1G73700	MATE efflux family protein
	5p_miR396_Rs.51369.1Rs.56392.1	18.0386	58.6125	49.0232	25.8887	118.277	35.4052	27.4522	49.5715	96.8726	13.5153	20.9896	49.4156	148.079	175.33	69.0707	53.8293	153.001	0.259289	Rs083380	21.6737	11.2046	11.8634	16.6376	20.5928	17.2236	13.759	11.7245	14.2417	16.775	13.042	16.1513	22.0222	18.769	15.0211	19.2474	13.5115	AT3G49240.1	AT3G49240	Pentatricopeptide repeat (PPR) superfamily protein
	5p_miR400_Rs.3058.1	0	0	0	0	16.7428	0	6.3779	0	0	0	0	5.49465	0	0	26.1457	0	22.7118	0.269849	Rs102330	0	0	0	0.178081	0.437892	1.16667	1.24865	0.398911	1.59374	1.22422	2.13813	0.608122	0.183841	1.73945	1.42701	3.45421	3.04882	AT1G77405.1	AT1G77405	Pentatricopeptide repeat (PPR) superfamily protein
	3p_miR172_Rs.59652.1	0.00383307	0	0.00763104	9.74757	111.506	0.00382155	136.427	347.004	0.00773235	0.00359755	0.00736051	22.7665	244.167	243.766	160.469	211.405	684.069	0.275118	Rs290190	3.10454	3.96043	2.7042	6.16635	6.25291	3.45506	3.42513	1.05125	3.19998	1.63726	1.02671	2.6712	3.08454	0.976944	5.67519	1.76929	7.25739	AT3G02660.1	AT3G02660	Tyrosyl-tRNA synthetase%2C class Ib%2C bacterial/mitochondrial
	5p_miR172_Rs.59652.1	0.00383307	0	0.00763104	9.74757	111.506	0.00382155	136.427	347.004	0.00773235	0.00359755	0.00736051	22.7665	244.167	243.766	160.469	211.405	684.069	0.309839	Rs158290	0	0	0	0	0	0	0	0.0271948	0	0	0	0	0	0	0	0	0	AT4G24580.1	AT4G24580	Rho GTPase activation protein (RhoGAP) with PH domain-containing protein
	3p_miR161_Rs.31061.1	0	0	0	0	0	0	0	0	0	1.31492	0	0	0	10.0355	1.99091	7.6195	0	0.340731	Rs142050	0	0	0	0	0	0	0	0	0	0.294502	0	0	0	0	0	0.210042	0	AT5G15130.1	AT5G15130	WRKY DNA-binding protein 72
	5p_miR172_Rs.24787.1	0	0	65.5333	8.04807	154.661	9.4034	0	357.871	0	0	41.5562	28.7445	6.08235	279.625	16.7793	2.80646	380.981	0.347818	Rsnew008503	17.2824	10.0182	18.43	18.1857	23.7168	19.1328	18.846	15.7305	21.6967	10.9316	19.6731	17.2436	18.2622	23.1975	22.8156	19.9148	23.7699	AT5G54200.1	AT5G54200	Transducin/WD40 repeat-like superfamily protein
	5p_miR164_Rs.57415.1Rs.8735.1Rs.8735.2Rs.8735.3	9.2435	0	0	54.5221	0	53.6183	16.6099	3.23292	84.7635	17.094	0	67.1523	91.5336	10.8765	74.5366	58.2818	0.336353	0.364502	Rs388330	21.0911	15.0142	13.5561	11.7563	11.438	17.3435	12.8277	14.5856	31.0585	21.3839	22.614	18.6797	20.7008	30.1404	27.5103	21.5598	21.7507	AT1G76580.1	AT1G76580	Squamosa promoter-binding protein-like (SBP domain) transcription factor family protein
	5p_miR172_Rs.24787.1	0	0	65.5333	8.04807	154.661	9.4034	0	357.871	0	0	41.5562	28.7445	6.08235	279.625	16.7793	2.80646	380.981	0.365149	Rs322180	14.0643	1.98211	0	16.6135	18.7751	7.8526	13.6023	13.8087	22.4465	7.71747	5.5861	30.3545	19.6273	14.8458	15.1988	10.5346	33.3984	AT1G13580.2	AT1G13580	LAG1 longevity assurance-like protein
	3p_miR394_Rs.45228.1Rs.46273.1	0.94679	0	0	0.99939	1.52743	2.60094	0.63779	1.14351	5.04545	0	4.0671	7.06455	0	0.6398	1.7308	0	3.47222	0.372656	Rsnew031545	0	0	0	4.01062	4.85463	5.57256	2.72204	36.2277	51.3126	1.88674	15.045	82.3826	42.302	144.443	77.062	12.8507	114.538	0	0	0
	3p_miR156-157_Rs.45343.1	0	0	0	2.41519	0	0	0	2.15529	0	0	0	0	0.86891	0	0	0	0	0.385561	Rs328270	1.23568	0	0	4.13957	0	2.49813	0	0	0	0	0.445067	2.903	0	0.0860223	0.897622	0	0.4268	AT2G18060.1	AT2G18060	vascular related NAC-domain protein 1
	5p_miR396_Rs.51369.1Rs.56392.1	18.0386	58.6125	49.0232	25.8887	118.277	35.4052	27.4522	49.5715	96.8726	13.5153	20.9896	49.4156	148.079	175.33	69.0707	53.8293	153.001	0.413355	Rs382110	0.478926	0.065575	0	0.0371342	0.367567	0.319773	0.352851	0.287011	0.873656	1.89663	5.47706	0.749939	3.18101	3.32397	0.722838	0.322034	4.1642	AT1G74400.1	AT1G74400	Tetratricopeptide repeat (TPR)-like superfamily protein
	5p_miR393_Rs.24809.1	0	0	0	0	0	0	0.58794	2.6941	0	0	0	0	0.61921	5.01775	0	0	5.8129	0.414285	Rsnew011322	13.9941	12.7476	11.7434	14.3124	18.5765	10.7876	24.5958	19.0486	41.8959	16.4353	22.755	41.8978	40.6972	49.0209	45.2446	32.8562	38.0914	AT3G62980.1	AT3G62980	F-box/RNI-like superfamily protein
	5p_miR400_Rs.3058.1	0	0	0	0	16.7428	0	6.3779	0	0	0	0	5.49465	0	0	26.1457	0	22.7118	0.417867	Rs431760	3.41816	2.20721	2.60552	3.77052	1.97351	1.45189	2.60609	1.9053	0.693444	3.37285	3.45764	6.014	3.44202	3.67803	4.75627	2.18083	4.78686	AT4G19440.1	AT4G19440	Tetratricopeptide repeat (TPR)-like superfamily protein
	5p_miR164_Rs.57415.1Rs.8735.1Rs.8735.2Rs.8735.3	9.2435	0	0	54.5221	0	53.6183	16.6099	3.23292	84.7635	17.094	0	67.1523	91.5336	10.8765	74.5366	58.2818	0.336353	0.42107	Rs068640	4.0257	0	0	2.54943	0.0763924	3.31466	0	0.145331	1.27102	0	0	1.09103	0.527154	0.730308	5.17878	0	0	AT5G07680.1	AT5G07680	NAC domain containing protein 80
	5p_miR396_Rs.51369.1Rs.56392.1	18.0386	58.6125	49.0232	25.8887	118.277	35.4052	27.4522	49.5715	96.8726	13.5153	20.9896	49.4156	148.079	175.33	69.0707	53.8293	153.001	0.429278	Rs219270	5.92088	2.01001	1.44868	11.8956	13.5819	13.5475	12.7294	3.38474	11.9249	10.0521	8.3867	17.0566	18.1639	15.2548	7.02148	15.5419	12.921	AT3G01650.1	AT3G01650	RING domain ligase1
	5p_miR172_Rs.16747.1	0.473395	0	0	3.49786	0	0	7.45374	0	8.07271	2.30112	0	4.70969	2.60672	11.4692	15.4788	2.33872	0	0.466928	Rs330440	1.61065	1.94916	0.383173	3.39532	2.00316	4.28631	1.51364	0.542729	9.37759	13.4354	8.82951	8.97357	6.98977	10.6423	9.40024	5.09019	7.73709	AT2G16500.1	AT2G16500	arginine decarboxylase 1
	5p_miR172_Rs.41210.1	0	0	0	6.25973	0	14.7549	1.91338	1.07765	32.2908	10.2354	0	0	0	0	4.97754	6.5484	4.03632	0.472002	Rs375030	7.10027	9.85942	0.859868	10.0025	1.46488	11.9141	5.84254	1.69212	47.964	39.7357	35.6509	33.9783	15.8488	21.5868	36.0331	28.4953	49.283	AT1G16470.1	AT1G16470	proteasome subunit PAB1
	5p_miR164_Rs.57415.1Rs.8735.1Rs.8735.2Rs.8735.3	9.2435	0	0	54.5221	0	53.6183	16.6099	3.23292	84.7635	17.094	0	67.1523	91.5336	10.8765	74.5366	58.2818	0.336353	0.483083	Rs181010	0	0	0	0	0	0	0	0	0	0	0	0	0.116879	0	0	0.017785	0	AT1G17600.1	AT1G17600	Disease resistance protein (TIR-NBS-LRR class) family
	5p_miR164_Rs.57415.1Rs.8735.1Rs.8735.2Rs.8735.3	9.2435	0	0	54.5221	0	53.6183	16.6099	3.23292	84.7635	17.094	0	67.1523	91.5336	10.8765	74.5366	58.2818	0.336353	0.497727	Rs442440	0	0	0	0	0	0	0	0	0	0	0	0	0.3348	0	0	0.254726	0	AT5G53950.1	AT5G53950	NAC (No Apical Meristem) domain transcriptional regulator superfamily protein
	5p_miR393_Rs.24809.1	0	0	0	0	0	0	0.58794	2.6941	0	0	0	0	0.61921	5.01775	0	0	5.8129	0.524582	Rs240040	101.142	124.109	99.2206	95.9799	118.002	71.5895	129.99	118.144	137.654	135.148	154.542	102.875	144.342	160.39	126.092	148.871	163.731	AT3G23690.1	AT3G23690	basic helix-loop-helix (bHLH) DNA-binding superfamily protein
	5p_miR396_Rs.51369.1Rs.56392.1	18.0386	58.6125	49.0232	25.8887	118.277	35.4052	27.4522	49.5715	96.8726	13.5153	20.9896	49.4156	148.079	175.33	69.0707	53.8293	153.001	0.583045	Rs334930	17.7651	9.25866	10.5306	15.9352	10.8284	6.26492	9.40211	9.05016	39.7536	9.97932	17.0944	20.1564	43.0592	33.7943	32.1988	48.9402	35.78	AT1G26665.1	AT1G26665	Mediator complex%2C subunit Med10
	3p_miR172_Rs.59652.1	0.00383307	0	0.00763104	9.74757	111.506	0.00382155	136.427	347.004	0.00773235	0.00359755	0.00736051	22.7665	244.167	243.766	160.469	211.405	684.069	0.588439	Rsnew003341	0	0	0	0.00570776	1.28031	0.0332385	0.252248	0.189136	3.81418	9.22944	4.57909	2.63601	5.46557	13.8377	4.11722	14.0025	14.5688	AT4G23190.1	AT4G23190	cysteine-rich RLK (RECEPTOR-like protein kinase) 11
	5p_miR396_Rs.51369.1Rs.56392.1	18.0386	58.6125	49.0232	25.8887	118.277	35.4052	27.4522	49.5715	96.8726	13.5153	20.9896	49.4156	148.079	175.33	69.0707	53.8293	153.001	0.606738	Rs045900	0	0	0	0.560399	0.845585	0	0.676442	2.95286	0	0	0	0	0.236669	3.50498	0.133352	0.432155	5.68141	AT4G32590.3	AT4G32590	2Fe-2S ferredoxin-like superfamily protein
	3p_miR172_Rs.16747.1Rs.24787.1Rs.41210.1	0.473395	0	65.5333	17.8057	154.661	24.1583	9.36713	358.949	40.3635	12.5365	41.5562	33.4542	8.68907	291.094	37.2356	11.6936	385.018	0.868898	Rs260480	0	5.98186	0	0	1.0009	1.33588	2.2498	20.0472	3.27112	0.98801	2.67257	0.453802	0.720358	7.71344	5.87341	1.42934	26.0238	AT3G54990.1	AT3G54990	Integrase-type DNA-binding superfamily protein
	5p_miR164_Rs.57415.1Rs.8735.1Rs.8735.2Rs.8735.3	9.2435	0	0	54.5221	0	53.6183	16.6099	3.23292	84.7635	17.094	0	67.1523	91.5336	10.8765	74.5366	58.2818	0.336353	#DIV/0!	Rs076340	0	0	0	0	0	0	0	0	0	0	0	0	0	0	0	0	0	AT5G53950.1	AT5G53950	NAC (No Apical Meristem) domain transcriptional regulator superfamily protein
	5p_miR164_Rs.57415.1Rs.8735.1Rs.8735.2Rs.8735.3	9.2435	0	0	54.5221	0	53.6183	16.6099	3.23292	84.7635	17.094	0	67.1523	91.5336	10.8765	74.5366	58.2818	0.336353	#DIV/0!	Rs230710	0	0	0	0	0	0	0	0	0	0	0	0	0	0	0	0	0	AT3G15170.1	AT3G15170	NAC (No Apical Meristem) domain transcriptional regulator superfamily protein
	5p_miR164_Rs.57415.1Rs.8735.1Rs.8735.2Rs.8735.3	9.2435	0	0	54.5221	0	53.6183	16.6099	3.23292	84.7635	17.094	0	67.1523	91.5336	10.8765	74.5366	58.2818	0.336353	#DIV/0!	Rs230860	0	0	0	0	0	0	0	0	0	0	0	0	0	0	0	0	0	AT3G15170.1	AT3G15170	NAC (No Apical Meristem) domain transcriptional regulator superfamily protein
	5p_miR396_Rs.51369.1Rs.56392.1	18.0386	58.6125	49.0232	25.8887	118.277	35.4052	27.4522	49.5715	96.8726	13.5153	20.9896	49.4156	148.079	175.33	69.0707	53.8293	153.001	#DIV/0!	Rs390030	0	0	0	0	0	0	0	0	0	0	0	0	0	0	0	0	0	0	0	0
	3p_miR396_Rs.56392.1	12.8313	0	0	23.1403	104.158	19.2069	4.9026	30.174	67.609	6.2459	15.8163	49.4156	128.177	159.512	69.0707	32.1597	136.856	#DIV/0!	Rs273420	0	0	0	0	0	0	0	0	0	0	0	0	0	0	0	0	0	AT2G18260.1	AT2G18260	syntaxin of plants 112
	3p_miR396_Rs.56392.1	12.8313	0	0	23.1403	104.158	19.2069	4.9026	30.174	67.609	6.2459	15.8163	49.4156	128.177	159.512	69.0707	32.1597	136.856	#DIV/0!	Rs487020	0	0	0	0	0	0	0	0	0	0	0	0	0	0	0	0	0	AT5G41550.1	AT5G41550	Disease resistance protein (TIR-NBS-LRR class) family
	5p_miR172_Rs.59652.1	0.00383307	0	0.00763104	9.74757	111.506	0.00382155	136.427	347.004	0.00773235	0.00359755	0.00736051	22.7665	244.167	243.766	160.469	211.405	684.069	#DIV/0!	Rs266270	0	0	0	0	0	0	0	0	0	0	0	0	0	0	0	0	0	AT3G61940.1	AT3G61940	Cation efflux family protein
	3p_miR172_Rs.59652.1	0.00383307	0	0.00763104	9.74757	111.506	0.00382155	136.427	347.004	0.00773235	0.00359755	0.00736051	22.7665	244.167	243.766	160.469	211.405	684.069	#DIV/0!	Rsnew002899	0	0	0	0	0	0	0	0	0	0	0	0	0	0	0	0	0	0	0	0
	3p_miR164_Rs.57415.1	0	0	0	41.6172	0	11.2894	0	1.07764	13.1182	0	0	27.6983	0	10.8765	5.3091	0	0	#DIV/0!	Rs030280	0	0	0	0	0	0	0	0	0	0	0	0	0	0	0	0	0	0	0	0
	5p_miR166_Rs.42974.1Rs.42974.2	14.2019	90.9055	0	29.4261	0	21.1076	269.931	0	0	219.248	0	0	507.627	0	15.7657	398.683	0	#DIV/0!	Rs244210	0	0	0	0	0	0	0	0	0	0	0	0	0	0	0	0	0	0	0	0
	5p_miR166_Rs.42974.1Rs.42974.2	14.2019	90.9055	0	29.4261	0	21.1076	269.931	0	0	219.248	0	0	507.627	0	15.7657	398.683	0	#DIV/0!	Rs590910	0	0	0	0	0	0	0	0	0	0	0	0	0	0	0	0	0	0	0	0
	3p_miR160_Rs.42274.1	0	0	0	26.2873	0	6.1022	0	0	30.2727	0	0	3.92474	0.94753	0	8.0038	0	0	#DIV/0!	Rs462310	0	0	0	0	0	0	0	0	0	0	0	0	0	0	0	0	0	AT3G57587.1	AT3G57587	Ta11-like non-LTR retrotransposon
	5p_miR400_Rs.3058.1	0	0	0	0	16.7428	0	6.3779	0	0	0	0	5.49465	0	0	26.1457	0	22.7118	#DIV/0!	Rs380100	0	0	0	0	0	0	0	0	0	0	0	0	0	0	0	0	0	AT3G22470.1	AT3G22470	Pentatricopeptide repeat (PPR) superfamily protein
	5p_miR400_Rs.3058.1	0	0	0	0	16.7428	0	6.3779	0	0	0	0	5.49465	0	0	26.1457	0	22.7118	#DIV/0!	Rs580280	0	0	0	0	0	0	0	0	0	0	0	0	0	0	0	0	0	AT5G11310.1	AT5G11310	Pentatricopeptide repeat (PPR) superfamily protein
	5p_miR172_Rs.16747.1	0.473395	0	0	3.49786	0	0	7.45374	0	8.07271	2.30112	0	4.70969	2.60672	11.4692	15.4788	2.33872	0	#DIV/0!	Rs590900	0	0	0	0	0	0	0	0	0	0	0	0	0	0	0	0	0	0	0	0
	3p_miR394_Rs.45228.1Rs.46273.1	0.94679	0	0	0.99939	1.52743	2.60094	0.63779	1.14351	5.04545	0	4.0671	7.06455	0	0.6398	1.7308	0	3.47222	#DIV/0!	Rs222900	0	0	0	0	0	0	0	0	0	0	0	0	0	0	0	0	0	AT2G47550.1	AT2G47550	Plant invertase/pectin methylesterase inhibitor superfamily
	3p_miR156-157_Rs.45343.1	0	0	0	2.41519	0	0	0	2.15529	0	0	0	0	0.86891	0	0	0	0	#DIV/0!	Rs512970	0	0	0	0	0	0	0	0	0	0	0	0	0	0	0	0	0	0	0	0
	3p_miR161_Rs.31061.1	0	0	0	0	0	0	0	0	0	1.31492	0	0	0	10.0355	1.99091	7.6195	0	#DIV/0!	Rs064790	0	0	0	0	0	0	0	0	0	0	0	0	0	0	0	0	0	AT5G15130.1	AT5G15130	WRKY DNA-binding protein 72
	3p_miR161_Rs.31061.1	0	0	0	0	0	0	0	0	0	1.31492	0	0	0	10.0355	1.99091	7.6195	0	#DIV/0!	Rs289330	0	0	0	0	0	0	0	0	0	0	0	0	0	0	0	0	0	AT5G15130.1	AT5G15130	WRKY DNA-binding protein 72
