## Supplementary Table S5 for "Identification of conserved gene regulatory networks that integrate environmental sensing and growth in the root cambium"

### Sheet: Table Legend
		Supplementary Table 5
		Transcript K-mean clustering and GO enrichment analysis of a total 4,602 DEGs identified in this study
		Tables k01-k24
		The enriched GO terms associated with each cluster from k1 to k24 and their statistics

### Sheet: k01
	Kmeans cluster 1
	#GO ID	GO term	Category	#GO (selected)	Selected	#GO (Total)	Total	Raw P-value	Corrected P-value
	GO:0009719	response to endogenous stimulus	biological_process	57	303	1986	50029	9.20714e-23	6.90536e-21
	GO:0009605	response to external stimulus	biological_process	45	303	1800	50029	7.37383e-16	2.76519e-14
	GO:0007165	signal transduction	biological_process	51	303	2611	50029	1.12072e-13	2.80181e-12
	GO:0008219	cell death	biological_process	22	303	651	50029	1.03448e-10	1.55171e-09
	GO:0009058	biosynthetic process	biological_process	104	303	9472	50029	8.8753e-11	1.55171e-09
	GO:0006950	response to stress	biological_process	65	303	4764	50029	2.34744e-10	2.61732e-09
	GO:0009607	response to biotic stimulus	biological_process	34	303	1605	50029	2.44283e-10	2.61732e-09
	GO:0009987	cellular process	biological_process	113	303	11577	50029	1.01117e-08	9.47969e-08
	GO:0009628	response to abiotic stimulus	biological_process	38	303	2888	50029	3.82321e-06	2.38951e-05
	GO:0008152	metabolic process	biological_process	70	303	7842	50029	0.000181364	0.000971591
	GO:0016043	cellular component organization	biological_process	47	303	5306	50029	0.0020286	0.00894972
	GO:0006810	transport	biological_process	47	303	5347	50029	0.00230534	0.00944429
	GO:0019538	protein metabolic process	biological_process	5	303	2383	50029	0.00239255	0.00944429
	GO:0006464	cellular protein modification process	biological_process	38	303	4557	50029	0.00973094	0.0317313
	GO:0005975	carbohydrate metabolic process	biological_process	28	303	3175	50029	0.0118428	0.0357682
	GO:0006139	nucleobase-containing compound metabolic process	biological_process	50	303	6808	50029	0.0221419	0.0573325
	GO:0016049	cell growth	biological_process	11	303	980	50029	0.0206453	0.0573325
	GO:0007610	behavior	biological_process	1	303	4	50029	0.0237899	0.0575561
	GO:0030154	cell differentiation	biological_process	14	303	1442	50029	0.0269615	0.063191
	GO:0007275	multicellular organismal development	biological_process	21	303	2533	50029	0.033282	0.0756408
	GO:0006412	translation	biological_process	2	303	986	50029	0.0441108	0.0918974
	GO:0009791	post-embryonic development	biological_process	7	303	1883	50029	0.0541259	0.101486
	GO:0009056	catabolic process	biological_process	21	303	3236	50029	0.0855403	0.145807
	GO:0009653	anatomical structure morphogenesis	biological_process	15	303	2220	50029	0.0962194	0.160366
	GO:0006629	lipid metabolic process	biological_process	15	303	2298	50029	0.100943	0.16307
	GO:0040007	growth	biological_process	4	303	368	50029	0.110972	0.171564
	GO:0006091	generation of precursor metabolites and energy	biological_process	6	303	1060	50029	0.160369	0.207373
	GO:0009908	flower development	biological_process	7	303	1119	50029	0.150664	0.207373
	GO:0019748	secondary metabolic process	biological_process	5	303	961	50029	0.166695	0.2119
	GO:0000003	reproduction	biological_process	3	303	724	50029	0.175581	0.219477
	GO:0009790	embryo development	biological_process	3	303	583	50029	0.216283	0.253457
	GO:0015979	photosynthesis	biological_process	2	303	518	50029	0.213979	0.253457
	GO:0019725	cellular homeostasis	biological_process	3	303	503	50029	0.225751	0.260482
	GO:0007154	cell communication	biological_process	1	303	363	50029	0.243638	0.270154
	GO:0009991	response to extracellular stimulus	biological_process	1	303	357	50029	0.248541	0.270154
	GO:0009856	pollination	biological_process	2	303	403	50029	0.260786	0.279413
	GO:0009606	tropism	biological_process	1	303	184	50029	0.367231	0.369083
	GO:0005886	plasma membrane	cellular_component	37	303	2386	50029	1.23265e-07	1.02721e-06
	GO:0005622	intracellular	cellular_component	50	303	4070	50029	7.74761e-07	5.28246e-06
	GO:0005794	Golgi apparatus	cellular_component	16	303	1033	50029	0.000424353	0.00212176
	GO:0016020	membrane	cellular_component	47	303	5718	50029	0.00642842	0.0229586
	GO:0005768	endosome	cellular_component	7	303	385	50029	0.00690838	0.0235513
	GO:0005634	nucleus	cellular_component	27	303	3263	50029	0.0221686	0.0573325
	GO:0005773	vacuole	cellular_component	12	303	1272	50029	0.0405818	0.0873676
	GO:0005618	cell wall	cellular_component	9	303	882	50029	0.0462477	0.0937105
	GO:0005783	endoplasmic reticulum	cellular_component	8	303	759	50029	0.049434	0.0950654
	GO:0005737	cytoplasm	cellular_component	4	303	1240	50029	0.0713095	0.127338
	GO:0005623	cell	cellular_component	6	303	568	50029	0.0736869	0.128524
	GO:0009536	plastid	cellular_component	16	303	2664	50029	0.102191	0.16307
	GO:0005829	cytosol	cellular_component	13	303	2208	50029	0.112088	0.171564
	GO:0005576	extracellular region	cellular_component	6	303	857	50029	0.153082	0.207373
	GO:0005739	mitochondrion	cellular_component	7	303	1063	50029	0.147587	0.207373
	GO:0009579	thylakoid	cellular_component	5	303	659	50029	0.157457	0.207373
	GO:0005856	cytoskeleton	cellular_component	1	303	431	50029	0.191017	0.234857
	GO:0005730	nucleolus	cellular_component	2	303	537	50029	0.204816	0.247761
	GO:0005654	nucleoplasm	cellular_component	1	303	293	50029	0.301295	0.318269
	GO:0005777	peroxisome	cellular_component	1	303	211	50029	0.357375	0.369083
	GO:0003700	transcription factor activity, sequence-specific DNA binding	molecular_function	31	303	1891	50029	4.2373e-07	3.17797e-06
	GO:0005488	binding	molecular_function	57	303	5702	50029	4.78352e-05	0.000275972
	GO:0003677	DNA binding	molecular_function	32	303	3013	50029	0.000756915	0.00354804
	GO:0003824	catalytic activity	molecular_function	37	303	4191	50029	0.00525998	0.0197249
	GO:0016301	kinase activity	molecular_function	22	303	2330	50029	0.0119227	0.0357682
	GO:0000166	nucleotide binding	molecular_function	40	303	5208	50029	0.0207305	0.0573325
	GO:0005515	protein binding	molecular_function	19	303	2103	50029	0.0229989	0.0574972
	GO:0016740	transferase activity	molecular_function	24	303	3093	50029	0.0407716	0.0873676
	GO:0005215	transporter activity	molecular_function	15	303	1769	50029	0.04748	0.0937105
	GO:0016787	hydrolase activity	molecular_function	29	303	4233	50029	0.0617151	0.112893
	GO:0003723	RNA binding	molecular_function	2	303	702	50029	0.127764	0.191646
	GO:0003676	nucleic acid binding	molecular_function	5	303	1045	50029	0.151996	0.207373
	GO:0008289	lipid binding	molecular_function	3	303	274	50029	0.1455	0.207373
	GO:0030234	enzyme regulator activity	molecular_function	4	303	468	50029	0.159145	0.207373
	GO:0004871	signal transducer activity	molecular_function	2	303	239	50029	0.247927	0.270154
	GO:0030246	carbohydrate binding	molecular_function	1	303	369	50029	0.238765	0.270154
	GO:0003774	motor activity	molecular_function	1	303	143	50029	0.366119	0.369083
	GO:0004872	receptor activity	molecular_function	1	303	156	50029	0.369083	0.369083

### Sheet: k02
	Kmeans cluster 2
	#GO ID	GO term	Category	#GO (selected)	Selected	#GO (Total)	Total	Raw P-value	Corrected P-value
	GO:0009719	response to endogenous stimulus	biological_process	23	160	1986	50029	7.81519e-08	5.70509e-06
	GO:0008152	metabolic process	biological_process	49	160	7842	50029	9.36993e-07	3.42003e-05
	GO:0007165	signal transduction	biological_process	24	160	2611	50029	2.25876e-06	5.49631e-05
	GO:0009987	cellular process	biological_process	60	160	11577	50029	1.59776e-05	0.000291591
	GO:0009628	response to abiotic stimulus	biological_process	22	160	2888	50029	9.07704e-05	0.00132525
	GO:0009058	biosynthetic process	biological_process	48	160	9472	50029	0.0002362	0.00287376
	GO:0009605	response to external stimulus	biological_process	15	160	1800	50029	0.000473802	0.00494108
	GO:0008219	cell death	biological_process	8	160	651	50029	0.000979981	0.00894233
	GO:0006950	response to stress	biological_process	27	160	4764	50029	0.00127181	0.00934722
	GO:0009607	response to biotic stimulus	biological_process	13	160	1605	50029	0.00136289	0.00934722
	GO:0005975	carbohydrate metabolic process	biological_process	20	160	3175	50029	0.00164572	0.0100115
	GO:0006810	transport	biological_process	25	160	5347	50029	0.0140048	0.0567974
	GO:0009056	catabolic process	biological_process	16	160	3236	50029	0.0250014	0.0912437
	GO:0006629	lipid metabolic process	biological_process	11	160	2298	50029	0.0539308	0.16404
	GO:0016043	cellular component organization	biological_process	21	160	5306	50029	0.0563177	0.164448
	GO:0006139	nucleobase-containing compound metabolic process	biological_process	25	160	6808	50029	0.0664011	0.179529
	GO:0006464	cellular protein modification process	biological_process	17	160	4557	50029	0.0824853	0.191703
	GO:0006259	DNA metabolic process	biological_process	1	160	1124	50029	0.0967018	0.19609
	GO:0007049	cell cycle	biological_process	1	160	1078	50029	0.107724	0.211925
	GO:0016049	cell growth	biological_process	5	160	980	50029	0.110317	0.211925
	GO:0006091	generation of precursor metabolites and energy	biological_process	5	160	1060	50029	0.126859	0.222385
	GO:0009653	anatomical structure morphogenesis	biological_process	8	160	2220	50029	0.135431	0.224693
	GO:0007275	multicellular organismal development	biological_process	8	160	2533	50029	0.14334	0.225803
	GO:0019538	protein metabolic process	biological_process	7	160	2383	50029	0.148473	0.225803
	GO:0009791	post-embryonic development	biological_process	5	160	1883	50029	0.162206	0.23227
	GO:0006412	translation	biological_process	4	160	986	50029	0.178079	0.245278
	GO:0030154	cell differentiation	biological_process	5	160	1442	50029	0.175669	0.245278
	GO:0007154	cell communication	biological_process	2	160	363	50029	0.21229	0.261906
	GO:0009908	flower development	biological_process	3	160	1119	50029	0.215265	0.261906
	GO:0009991	response to extracellular stimulus	biological_process	2	160	357	50029	0.209283	0.261906
	GO:0040007	growth	biological_process	2	160	368	50029	0.214738	0.261906
	GO:0000003	reproduction	biological_process	1	160	724	50029	0.227933	0.264113
	GO:0019748	secondary metabolic process	biological_process	3	160	961	50029	0.226319	0.264113
	GO:0007267	cell-cell signaling	biological_process	1	160	116	50029	0.257151	0.280153
	GO:0019725	cellular homeostasis	biological_process	2	160	503	50029	0.260965	0.280153
	GO:0009856	pollination	biological_process	1	160	403	50029	0.356618	0.361571
	GO:0005622	intracellular	cellular_component	24	160	4070	50029	0.00140849	0.00934722
	GO:0005768	endosome	cellular_component	4	160	385	50029	0.0274981	0.0912437
	GO:0016020	membrane	cellular_component	12	160	5718	50029	0.0301605	0.0957268
	GO:0005794	Golgi apparatus	cellular_component	6	160	1033	50029	0.0660283	0.179529
	GO:0005623	cell	cellular_component	4	160	568	50029	0.0735273	0.185086
	GO:0005829	cytosol	cellular_component	10	160	2208	50029	0.0731438	0.185086
	GO:0005634	nucleus	cellular_component	13	160	3263	50029	0.0838456	0.191703
	GO:0005618	cell wall	cellular_component	5	160	882	50029	0.0887024	0.195022
	GO:0005886	plasma membrane	cellular_component	10	160	2386	50029	0.0908323	0.195022
	GO:0009536	plastid	cellular_component	7	160	2664	50029	0.130994	0.222385
	GO:0005737	cytoplasm	cellular_component	2	160	1240	50029	0.148035	0.225803
	GO:0005576	extracellular region	cellular_component	4	160	857	50029	0.153067	0.228039
	GO:0005739	mitochondrion	cellular_component	2	160	1063	50029	0.192938	0.260824
	GO:0005773	vacuole	cellular_component	4	160	1272	50029	0.198048	0.261906
	GO:0005783	endoplasmic reticulum	cellular_component	3	160	759	50029	0.21256	0.261906
	GO:0005840	ribosome	cellular_component	3	160	929	50029	0.226503	0.264113
	GO:0005856	cytoskeleton	cellular_component	2	160	431	50029	0.241045	0.270712
	GO:0005777	peroxisome	cellular_component	1	160	211	50029	0.345343	0.356152
	GO:0016301	kinase activity	molecular_function	16	160	2330	50029	0.00204335	0.0114742
	GO:0016787	hydrolase activity	molecular_function	24	160	4233	50029	0.00223369	0.0116471
	GO:0004871	signal transducer activity	molecular_function	4	160	239	50029	0.00639957	0.0311446
	GO:0003824	catalytic activity	molecular_function	22	160	4191	50029	0.00698663	0.0318765
	GO:0005488	binding	molecular_function	27	160	5702	50029	0.0101365	0.0435275
	GO:0003700	transcription factor activity, sequence-specific DNA binding	molecular_function	11	160	1891	50029	0.0223171	0.0857446
	GO:0000166	nucleotide binding	molecular_function	23	160	5208	50029	0.0263534	0.0912437
	GO:0030246	carbohydrate binding	molecular_function	3	160	369	50029	0.0840341	0.191703
	GO:0005515	protein binding	molecular_function	9	160	2103	50029	0.0942963	0.19609
	GO:0003676	nucleic acid binding	molecular_function	1	160	1045	50029	0.116258	0.21761
	GO:0003677	DNA binding	molecular_function	8	160	3013	50029	0.122587	0.222385
	GO:0016740	transferase activity	molecular_function	10	160	3093	50029	0.129336	0.222385
	GO:0005102	receptor binding	molecular_function	1	160	52	50029	0.141371	0.225803
	GO:0005215	transporter activity	molecular_function	6	160	1769	50029	0.162271	0.23227
	GO:0003723	RNA binding	molecular_function	1	160	702	50029	0.23728	0.270647
	GO:0030234	enzyme regulator activity	molecular_function	2	160	468	50029	0.252595	0.279386
	GO:0005198	structural molecule activity	molecular_function	2	160	682	50029	0.27064	0.286329
	GO:0008135	translation factor activity, RNA binding	molecular_function	1	160	213	50029	0.346394	0.356152
	GO:0008289	lipid binding	molecular_function	1	160	274	50029	0.366606	0.366606

### Sheet: k03
	Kmeans cluster 3
	#GO ID	GO term	Category	#GO (selected)	Selected	#GO (Total)	Total	Raw P-value	Corrected P-value
	GO:0005975	carbohydrate metabolic process	biological_process	41	258	3175	50029	3.76309e-08	1.00349e-06
	GO:0009987	cellular process	biological_process	98	258	11577	50029	3.1114e-08	1.00349e-06
	GO:0006810	transport	biological_process	54	258	5347	50029	6.09467e-07	1.21893e-05
	GO:0006950	response to stress	biological_process	46	258	4764	50029	1.33972e-05	0.000153111
	GO:0009628	response to abiotic stimulus	biological_process	32	258	2888	50029	2.43977e-05	0.000216868
	GO:0016049	cell growth	biological_process	16	258	980	50029	4.24832e-05	0.000308969
	GO:0019725	cellular homeostasis	biological_process	10	258	503	50029	0.000248313	0.00152808
	GO:0016043	cellular component organization	biological_process	43	258	5306	50029	0.000846659	0.00451551
	GO:0007275	multicellular organismal development	biological_process	23	258	2533	50029	0.00321865	0.0128746
	GO:0009838	abscission	biological_process	3	258	57	50029	0.00300965	0.0128746
	GO:0009056	catabolic process	biological_process	26	258	3236	50029	0.00739355	0.0268856
	GO:0006629	lipid metabolic process	biological_process	20	258	2298	50029	0.00786326	0.0273505
	GO:0008152	metabolic process	biological_process	52	258	7842	50029	0.00988223	0.0316231
	GO:0009058	biosynthetic process	biological_process	59	258	9472	50029	0.0170359	0.0504767
	GO:0030154	cell differentiation	biological_process	13	258	1442	50029	0.0192821	0.0550917
	GO:0009605	response to external stimulus	biological_process	15	258	1800	50029	0.0223398	0.0616271
	GO:0006091	generation of precursor metabolites and energy	biological_process	10	258	1060	50029	0.0270234	0.0720625
	GO:0009653	anatomical structure morphogenesis	biological_process	17	258	2220	50029	0.0289443	0.0746949
	GO:0006139	nucleobase-containing compound metabolic process	biological_process	38	258	6808	50029	0.0612378	0.132406
	GO:0019538	protein metabolic process	biological_process	16	258	2383	50029	0.0597589	0.132406
	GO:0008219	cell death	biological_process	6	258	651	50029	0.0690675	0.145405
	GO:0006412	translation	biological_process	2	258	986	50029	0.0785369	0.148388
	GO:0009719	response to endogenous stimulus	biological_process	13	258	1986	50029	0.079018	0.148388
	GO:0006464	cellular protein modification process	biological_process	23	258	4557	50029	0.0865486	0.153864
	GO:0006259	DNA metabolic process	biological_process	3	258	1124	50029	0.0974615	0.165892
	GO:0007165	signal transduction	biological_process	15	258	2611	50029	0.0967733	0.165892
	GO:0009791	post-embryonic development	biological_process	10	258	1883	50029	0.127376	0.203802
	GO:0009607	response to biotic stimulus	biological_process	9	258	1605	50029	0.130266	0.204339
	GO:0009908	flower development	biological_process	7	258	1119	50029	0.133569	0.205491
	GO:0000003	reproduction	biological_process	5	258	724	50029	0.145838	0.217295
	GO:0019748	secondary metabolic process	biological_process	6	258	961	50029	0.146674	0.217295
	GO:0007049	cell cycle	biological_process	4	258	1078	50029	0.153857	0.219795
	GO:0009991	response to extracellular stimulus	biological_process	3	258	357	50029	0.165915	0.224969
	GO:0007154	cell communication	biological_process	3	258	363	50029	0.169141	0.225521
	GO:0040029	regulation of gene expression, epigenetic	biological_process	1	258	505	50029	0.191705	0.242024
	GO:0009790	embryo development	biological_process	2	258	583	50029	0.224169	0.259906
	GO:0015979	photosynthesis	biological_process	2	258	518	50029	0.247878	0.279299
	GO:0009856	pollination	biological_process	1	258	403	50029	0.259948	0.282382
	GO:0040007	growth	biological_process	2	258	368	50029	0.27172	0.282382
	GO:0005794	Golgi apparatus	cellular_component	22	258	1033	50029	2.17738e-08	1.00349e-06
	GO:0016020	membrane	cellular_component	56	258	5718	50029	9.356e-07	1.49696e-05
	GO:0005829	cytosol	cellular_component	27	258	2208	50029	2.10163e-05	0.000210163
	GO:0005623	cell	cellular_component	12	258	568	50029	3.63393e-05	0.000290715
	GO:0005886	plasma membrane	cellular_component	26	258	2386	50029	0.0001701	0.001134
	GO:0005618	cell wall	cellular_component	12	258	882	50029	0.00154841	0.00728662
	GO:0005783	endoplasmic reticulum	cellular_component	11	258	759	50029	0.00148782	0.00728662
	GO:0005768	endosome	cellular_component	7	258	385	50029	0.00312135	0.0128746
	GO:0005773	vacuole	cellular_component	14	258	1272	50029	0.00401382	0.0152907
	GO:0005576	extracellular region	cellular_component	10	258	857	50029	0.00892863	0.0297621
	GO:0005622	intracellular	cellular_component	26	258	4070	50029	0.0447244	0.108423
	GO:0005634	nucleus	cellular_component	14	258	3263	50029	0.0833875	0.151614
	GO:0009536	plastid	cellular_component	14	258	2664	50029	0.108985	0.177935
	GO:0005737	cytoplasm	cellular_component	5	258	1240	50029	0.149914	0.218056
	GO:0005739	mitochondrion	cellular_component	4	258	1063	50029	0.157262	0.220719
	GO:0005840	ribosome	cellular_component	4	258	929	50029	0.183842	0.241104
	GO:0009579	thylakoid	cellular_component	2	258	659	50029	0.193034	0.242024
	GO:0005730	nucleolus	cellular_component	3	258	537	50029	0.223848	0.259906
	GO:0005654	nucleoplasm	cellular_component	2	258	293	50029	0.253555	0.281727
	GO:0005635	nuclear envelope	cellular_component	1	258	74	50029	0.261955	0.282382
	GO:0005856	cytoskeleton	cellular_component	2	258	431	50029	0.26919	0.282382
	GO:0005777	peroxisome	cellular_component	1	258	211	50029	0.368105	0.368105
	GO:0005215	transporter activity	molecular_function	26	258	1769	50029	1.35204e-06	1.80272e-05
	GO:0005515	protein binding	molecular_function	22	258	2103	50029	0.000815659	0.00451551
	GO:0016740	transferase activity	molecular_function	24	258	3093	50029	0.0127607	0.0392636
	GO:0003824	catalytic activity	molecular_function	28	258	4191	50029	0.0307394	0.0768486
	GO:0003700	transcription factor activity, sequence-specific DNA binding	molecular_function	14	258	1891	50029	0.046484	0.109374
	GO:0005488	binding	molecular_function	33	258	5702	50029	0.0584575	0.132406
	GO:0000166	nucleotide binding	molecular_function	24	258	5208	50029	0.0716105	0.146893
	GO:0003677	DNA binding	molecular_function	18	258	3013	50029	0.0797586	0.148388
	GO:0016787	hydrolase activity	molecular_function	24	258	4233	50029	0.076159	0.148388
	GO:0016301	kinase activity	molecular_function	13	258	2330	50029	0.10854	0.177935
	GO:0003676	nucleic acid binding	molecular_function	4	258	1045	50029	0.161273	0.222446
	GO:0003723	RNA binding	molecular_function	4	258	702	50029	0.193619	0.242024
	GO:0005102	receptor binding	molecular_function	1	258	52	50029	0.20619	0.253773
	GO:0030234	enzyme regulator activity	molecular_function	3	258	468	50029	0.211396	0.256237
	GO:0005198	structural molecule activity	molecular_function	3	258	682	50029	0.216835	0.258908
	GO:0008289	lipid binding	molecular_function	2	258	274	50029	0.244516	0.279299
	GO:0030246	carbohydrate binding	molecular_function	2	258	369	50029	0.271793	0.282382
	GO:0004871	signal transducer activity	molecular_function	1	258	239	50029	0.360724	0.366226
	GO:0004872	receptor activity	molecular_function	1	258	156	50029	0.361648	0.366226

### Sheet: k04
	Kmeans cluster 4
	#GO ID	GO term	Category	#GO (selected)	Selected	#GO (Total)	Total	Raw P-value	Corrected P-value
	GO:0005975	carbohydrate metabolic process	biological_process	23	134	3175	50029	8.39701e-06	0.000587791
	GO:0006810	transport	biological_process	28	134	5347	50029	0.000225952	0.00790833
	GO:0009987	cellular process	biological_process	45	134	11577	50029	0.00167435	0.0237575
	GO:0006950	response to stress	biological_process	21	134	4764	50029	0.00763748	0.0486021
	GO:0006464	cellular protein modification process	biological_process	6	134	4557	50029	0.0200394	0.0874377
	GO:0009058	biosynthetic process	biological_process	33	134	9472	50029	0.0212349	0.0874377
	GO:0019748	secondary metabolic process	biological_process	6	134	961	50029	0.0300219	0.116752
	GO:0008152	metabolic process	biological_process	26	134	7842	50029	0.0447011	0.149004
	GO:0019538	protein metabolic process	biological_process	10	134	2383	50029	0.0515587	0.156918
	GO:0016043	cellular component organization	biological_process	18	134	5306	50029	0.059469	0.166513
	GO:0009056	catabolic process	biological_process	12	134	3236	50029	0.0647228	0.169827
	GO:0009791	post-embryonic development	biological_process	2	134	1883	50029	0.0796128	0.199032
	GO:0006091	generation of precursor metabolites and energy	biological_process	5	134	1060	50029	0.0900005	0.202141
	GO:0006139	nucleobase-containing compound metabolic process	biological_process	17	134	6808	50029	0.098183	0.202141
	GO:0007275	multicellular organismal development	biological_process	9	134	2533	50029	0.0964709	0.202141
	GO:0009605	response to external stimulus	biological_process	7	134	1800	50029	0.0976532	0.202141
	GO:0009628	response to abiotic stimulus	biological_process	10	134	2888	50029	0.0941664	0.202141
	GO:0009607	response to biotic stimulus	biological_process	6	134	1605	50029	0.120585	0.234471
	GO:0007165	signal transduction	biological_process	8	134	2611	50029	0.133961	0.238065
	GO:0009838	abscission	biological_process	1	134	57	50029	0.131516	0.238065
	GO:0006259	DNA metabolic process	biological_process	1	134	1124	50029	0.146397	0.239925
	GO:0006629	lipid metabolic process	biological_process	6	134	2298	50029	0.164215	0.239925
	GO:0009653	anatomical structure morphogenesis	biological_process	6	134	2220	50029	0.16452	0.239925
	GO:0009719	response to endogenous stimulus	biological_process	6	134	1986	50029	0.157547	0.239925
	GO:0009908	flower development	biological_process	1	134	1119	50029	0.147744	0.239925
	GO:0030154	cell differentiation	biological_process	2	134	1442	50029	0.155795	0.239925
	GO:0006412	translation	biological_process	1	134	986	50029	0.186906	0.261669
	GO:0019725	cellular homeostasis	biological_process	2	134	503	50029	0.237686	0.302509
	GO:0015979	photosynthesis	biological_process	2	134	518	50029	0.242194	0.302743
	GO:0016049	cell growth	biological_process	2	134	980	50029	0.2513	0.308614
	GO:0008219	cell death	biological_process	2	134	651	50029	0.268182	0.312879
	GO:0009606	tropism	biological_process	1	134	184	50029	0.302514	0.331068
	GO:0007154	cell communication	biological_process	1	134	363	50029	0.369621	0.369722
	GO:0009991	response to extracellular stimulus	biological_process	1	134	357	50029	0.369407	0.369722
	GO:0040007	growth	biological_process	1	134	368	50029	0.369722	0.369722
	GO:0005773	vacuole	cellular_component	11	134	1272	50029	0.000487285	0.01137
	GO:0005576	extracellular region	cellular_component	8	134	857	50029	0.00172577	0.0237575
	GO:0005777	peroxisome	cellular_component	4	134	211	50029	0.00230175	0.0237575
	GO:0005622	intracellular	cellular_component	20	134	4070	50029	0.00323996	0.0283496
	GO:0005618	cell wall	cellular_component	7	134	882	50029	0.00719592	0.0486021
	GO:0005794	Golgi apparatus	cellular_component	7	134	1033	50029	0.01476	0.0794771
	GO:0005768	endosome	cellular_component	4	134	385	50029	0.016391	0.0819552
	GO:0016020	membrane	cellular_component	22	134	5718	50029	0.0211394	0.0874377
	GO:0009536	plastid	cellular_component	11	134	2664	50029	0.0478537	0.152262
	GO:0005634	nucleus	cellular_component	9	134	3263	50029	0.136037	0.238065
	GO:0005829	cytosol	cellular_component	6	134	2208	50029	0.164456	0.239925
	GO:0005886	plasma membrane	cellular_component	6	134	2386	50029	0.16245	0.239925
	GO:0005737	cytoplasm	cellular_component	2	134	1240	50029	0.199334	0.273595
	GO:0005840	ribosome	cellular_component	3	134	929	50029	0.215782	0.290476
	GO:0005739	mitochondrion	cellular_component	3	134	1063	50029	0.225974	0.29293
	GO:0005783	endoplasmic reticulum	cellular_component	1	134	759	50029	0.266124	0.312879
	GO:0009579	thylakoid	cellular_component	1	134	659	50029	0.302691	0.331068
	GO:0005623	cell	cellular_component	1	134	568	50029	0.333406	0.359052
	GO:0005654	nucleoplasm	cellular_component	1	134	293	50029	0.359897	0.369722
	GO:0005856	cytoskeleton	cellular_component	1	134	431	50029	0.365666	0.369722
	GO:0016787	hydrolase activity	molecular_function	21	134	4233	50029	0.00237575	0.0237575
	GO:0003824	catalytic activity	molecular_function	20	134	4191	50029	0.00431431	0.0335557
	GO:0016301	kinase activity	molecular_function	1	134	2330	50029	0.0109118	0.0636523
	GO:0016740	transferase activity	molecular_function	13	134	3093	50029	0.0337061	0.12418
	GO:0003700	transcription factor activity, sequence-specific DNA binding	molecular_function	9	134	1891	50029	0.0371214	0.129925
	GO:0005215	transporter activity	molecular_function	8	134	1769	50029	0.0545179	0.159011
	GO:0000166	nucleotide binding	molecular_function	10	134	5208	50029	0.0655046	0.169827
	GO:0005488	binding	molecular_function	17	134	5702	50029	0.0927018	0.202141
	GO:0003677	DNA binding	molecular_function	10	134	3013	50029	0.10352	0.20704
	GO:0005515	protein binding	molecular_function	7	134	2103	50029	0.130413	0.238065
	GO:0003676	nucleic acid binding	molecular_function	1	134	1045	50029	0.168748	0.241069
	GO:0030234	enzyme regulator activity	molecular_function	2	134	468	50029	0.225864	0.29293
	GO:0003774	motor activity	molecular_function	1	134	143	50029	0.262312	0.312879
	GO:0004872	receptor activity	molecular_function	1	134	156	50029	0.276397	0.317177
	GO:0005198	structural molecule activity	molecular_function	1	134	682	50029	0.294406	0.331068

### Sheet: k05
	Kmeans cluster 5
	#GO ID	GO term	Category	#GO (selected)	Selected	#GO (Total)	Total	Raw P-value	Corrected P-value
	GO:0009987	cellular process	biological_process	97	236	11577	50029	3.52371e-10	2.71325e-08
	GO:0006464	cellular protein modification process	biological_process	44	236	4557	50029	2.25051e-06	5.45831e-05
	GO:0007165	signal transduction	biological_process	30	236	2611	50029	4.31076e-06	6.63857e-05
	GO:0006810	transport	biological_process	46	236	5347	50029	2.27467e-05	0.000291916
	GO:0009605	response to external stimulus	biological_process	22	236	1800	50029	3.32578e-05	0.000365836
	GO:0009719	response to endogenous stimulus	biological_process	23	236	1986	50029	4.88551e-05	0.000470231
	GO:0009607	response to biotic stimulus	biological_process	20	236	1605	50029	5.74902e-05	0.000491861
	GO:0006950	response to stress	biological_process	40	236	4764	50029	0.000125913	0.000969529
	GO:0008219	cell death	biological_process	11	236	651	50029	0.000228263	0.00159784
	GO:0009628	response to abiotic stimulus	biological_process	26	236	2888	50029	0.000678835	0.00435586
	GO:0008152	metabolic process	biological_process	52	236	7842	50029	0.00231977	0.0111639
	GO:0009791	post-embryonic development	biological_process	14	236	1883	50029	0.0293747	0.107707
	GO:0006091	generation of precursor metabolites and energy	biological_process	9	236	1060	50029	0.0355939	0.119162
	GO:0009058	biosynthetic process	biological_process	49	236	9472	50029	0.0497723	0.153299
	GO:0005975	carbohydrate metabolic process	biological_process	19	236	3175	50029	0.0557056	0.164579
	GO:0006139	nucleobase-containing compound metabolic process	biological_process	35	236	6808	50029	0.0630818	0.164579
	GO:0006259	DNA metabolic process	biological_process	2	236	1124	50029	0.0683966	0.164579
	GO:0009056	catabolic process	biological_process	19	236	3236	50029	0.0602995	0.164579
	GO:0016043	cellular component organization	biological_process	28	236	5306	50029	0.0662782	0.164579
	GO:0040007	growth	biological_process	4	236	368	50029	0.0664145	0.164579
	GO:0009908	flower development	biological_process	8	236	1119	50029	0.0763343	0.167379
	GO:0030154	cell differentiation	biological_process	4	236	1442	50029	0.0981531	0.193789
	GO:0016049	cell growth	biological_process	2	236	980	50029	0.10361	0.196432
	GO:0019538	protein metabolic process	biological_process	9	236	2383	50029	0.104594	0.196432
	GO:0006629	lipid metabolic process	biological_process	9	236	2298	50029	0.113092	0.202355
	GO:0007275	multicellular organismal development	biological_process	11	236	2533	50029	0.117616	0.202355
	GO:0009653	anatomical structure morphogenesis	biological_process	11	236	2220	50029	0.120888	0.202355
	GO:0019748	secondary metabolic process	biological_process	6	236	961	50029	0.130854	0.205627
	GO:0009991	response to extracellular stimulus	biological_process	3	236	357	50029	0.148413	0.207778
	GO:0007154	cell communication	biological_process	3	236	363	50029	0.151703	0.208592
	GO:0006412	translation	biological_process	3	236	986	50029	0.160261	0.21276
	GO:0007049	cell cycle	biological_process	4	236	1078	50029	0.173667	0.22665
	GO:0000003	reproduction	biological_process	2	236	724	50029	0.191671	0.245231
	GO:0009790	embryo development	biological_process	3	236	583	50029	0.223541	0.257858
	GO:0015979	photosynthesis	biological_process	3	236	518	50029	0.212964	0.257858
	GO:0019725	cellular homeostasis	biological_process	2	236	503	50029	0.263951	0.290346
	GO:0040029	regulation of gene expression, epigenetic	biological_process	2	236	505	50029	0.263548	0.290346
	GO:0009606	tropism	biological_process	1	236	184	50029	0.366114	0.369524
	GO:0005622	intracellular	cellular_component	41	236	4070	50029	1.88358e-06	5.45831e-05
	GO:0016020	membrane	cellular_component	42	236	5718	50029	0.00107426	0.00590843
	GO:0005634	nucleus	cellular_component	23	236	3263	50029	0.0148832	0.0603163
	GO:0005886	plasma membrane	cellular_component	16	236	2386	50029	0.0403274	0.129384
	GO:0005777	peroxisome	cellular_component	3	236	211	50029	0.0604587	0.164579
	GO:0009536	plastid	cellular_component	15	236	2664	50029	0.0838215	0.174439
	GO:0005737	cytoplasm	cellular_component	3	236	1240	50029	0.0948508	0.192198
	GO:0005840	ribosome	cellular_component	2	236	929	50029	0.118802	0.202355
	GO:0005829	cytosol	cellular_component	10	236	2208	50029	0.12701	0.20446
	GO:0005623	cell	cellular_component	4	236	568	50029	0.148329	0.207778
	GO:0005739	mitochondrion	cellular_component	3	236	1063	50029	0.13916	0.207778
	GO:0005773	vacuole	cellular_component	7	236	1272	50029	0.139796	0.207778
	GO:0005794	Golgi apparatus	cellular_component	3	236	1033	50029	0.147335	0.207778
	GO:0005576	extracellular region	cellular_component	4	236	857	50029	0.197458	0.245231
	GO:0005618	cell wall	cellular_component	4	236	882	50029	0.196858	0.245231
	GO:0005783	endoplasmic reticulum	cellular_component	3	236	759	50029	0.214744	0.257858
	GO:0005730	nucleolus	cellular_component	2	236	537	50029	0.256115	0.290013
	GO:0005856	cytoskeleton	cellular_component	2	236	431	50029	0.272382	0.291297
	GO:0005654	nucleoplasm	cellular_component	1	236	293	50029	0.348109	0.362221
	GO:0005215	transporter activity	molecular_function	24	236	1769	50029	2.83548e-06	5.45831e-05
	GO:0016301	kinase activity	molecular_function	22	236	2330	50029	0.000935895	0.00554338
	GO:0003700	transcription factor activity, sequence-specific DNA binding	molecular_function	18	236	1891	50029	0.00226943	0.0111639
	GO:0000166	nucleotide binding	molecular_function	36	236	5208	50029	0.00509869	0.0230941
	GO:0003677	DNA binding	molecular_function	23	236	3013	50029	0.00737882	0.031565
	GO:0004871	signal transducer activity	molecular_function	4	236	239	50029	0.0214095	0.0824264
	GO:0016787	hydrolase activity	molecular_function	26	236	4233	50029	0.0330204	0.115571
	GO:0005515	protein binding	molecular_function	13	236	2103	50029	0.0717255	0.167359
	GO:0003824	catalytic activity	molecular_function	22	236	4191	50029	0.0780644	0.167379
	GO:0005488	binding	molecular_function	28	236	5702	50029	0.0782553	0.167379
	GO:0016740	transferase activity	molecular_function	14	236	3093	50029	0.108116	0.198213
	GO:0005198	structural molecule activity	molecular_function	1	236	682	50029	0.127456	0.20446
	GO:0003676	nucleic acid binding	molecular_function	3	236	1045	50029	0.144053	0.207778
	GO:0030246	carbohydrate binding	molecular_function	3	236	369	50029	0.154938	0.209303
	GO:0003682	chromatin binding	molecular_function	1	236	64	50029	0.22437	0.257858
	GO:0003723	RNA binding	molecular_function	3	236	702	50029	0.222506	0.257858
	GO:0030234	enzyme regulator activity	molecular_function	2	236	468	50029	0.269635	0.291297
	GO:0003774	motor activity	molecular_function	1	236	143	50029	0.34534	0.362221
	GO:0004872	receptor activity	molecular_function	1	236	156	50029	0.354302	0.36375
	GO:0008135	translation factor activity, RNA binding	molecular_function	1	236	213	50029	0.369524	0.369524

### Sheet: k06
	Kmeans cluster 6
	#GO ID	GO term	Category	#GO (selected)	Selected	#GO (Total)	Total	Raw P-value	Corrected P-value
	GO:0006950	response to stress	biological_process	31	141	4764	50029	5.1148e-06	0.000358036
	GO:0008152	metabolic process	biological_process	36	141	7842	50029	0.000834102	0.0100881
	GO:0009628	response to abiotic stimulus	biological_process	18	141	2888	50029	0.000812065	0.0100881
	GO:0009987	cellular process	biological_process	50	141	11577	50029	0.000298455	0.0100881
	GO:0009607	response to biotic stimulus	biological_process	11	141	1605	50029	0.00388948	0.0247512
	GO:0009056	catabolic process	biological_process	17	141	3236	50029	0.0053497	0.0312066
	GO:0009653	anatomical structure morphogenesis	biological_process	1	141	2220	50029	0.0108127	0.049036
	GO:0009838	abscission	biological_process	2	141	57	50029	0.0108006	0.049036
	GO:0019748	secondary metabolic process	biological_process	7	141	961	50029	0.0134734	0.0496388
	GO:0006139	nucleobase-containing compound metabolic process	biological_process	27	141	6808	50029	0.0160297	0.0561041
	GO:0009058	biosynthetic process	biological_process	35	141	9472	50029	0.0175294	0.0584315
	GO:0009605	response to external stimulus	biological_process	10	141	1800	50029	0.0183895	0.058512
	GO:0006810	transport	biological_process	21	141	5347	50029	0.0288245	0.0821793
	GO:0008219	cell death	biological_process	5	141	651	50029	0.0270534	0.0821793
	GO:0009719	response to endogenous stimulus	biological_process	10	141	1986	50029	0.0296841	0.0821793
	GO:0007165	signal transduction	biological_process	11	141	2611	50029	0.0541292	0.135323
	GO:0030154	cell differentiation	biological_process	1	141	1442	50029	0.0675188	0.157544
	GO:0006464	cellular protein modification process	biological_process	15	141	4557	50029	0.0897023	0.196224
	GO:0016043	cellular component organization	biological_process	13	141	5306	50029	0.0995203	0.201973
	GO:0005975	carbohydrate metabolic process	biological_process	9	141	3175	50029	0.136339	0.223573
	GO:0007049	cell cycle	biological_process	1	141	1078	50029	0.143726	0.223573
	GO:0009790	embryo development	biological_process	3	141	583	50029	0.1437	0.223573
	GO:0019538	protein metabolic process	biological_process	5	141	2383	50029	0.138964	0.223573
	GO:0007275	multicellular organismal development	biological_process	7	141	2533	50029	0.152833	0.232571
	GO:0006629	lipid metabolic process	biological_process	6	141	2298	50029	0.161291	0.235216
	GO:0006091	generation of precursor metabolites and energy	biological_process	4	141	1060	50029	0.169351	0.241929
	GO:0009791	post-embryonic development	biological_process	5	141	1883	50029	0.177219	0.248107
	GO:0007154	cell communication	biological_process	2	141	363	50029	0.189103	0.253791
	GO:0009991	response to extracellular stimulus	biological_process	2	141	357	50029	0.185996	0.253791
	GO:0009908	flower development	biological_process	3	141	1119	50029	0.225881	0.281363
	GO:0006412	translation	biological_process	2	141	986	50029	0.241162	0.286927
	GO:0016049	cell growth	biological_process	2	141	980	50029	0.242326	0.286927
	GO:0000003	reproduction	biological_process	2	141	724	50029	0.272874	0.293864
	GO:0009606	tropism	biological_process	1	141	184	50029	0.310234	0.324125
	GO:0019725	cellular homeostasis	biological_process	1	141	503	50029	0.344765	0.354905
	GO:0005773	vacuole	cellular_component	10	141	1272	50029	0.00235767	0.0183375
	GO:0005622	intracellular	cellular_component	19	141	4070	50029	0.00994486	0.049036
	GO:0005634	nucleus	cellular_component	16	141	3263	50029	0.0112082	0.049036
	GO:0005829	cytosol	cellular_component	12	141	2208	50029	0.0128077	0.0496388
	GO:0016020	membrane	cellular_component	22	141	5718	50029	0.0305237	0.0821793
	GO:0005576	extracellular region	cellular_component	5	141	857	50029	0.0607531	0.146645
	GO:0009579	thylakoid	cellular_component	4	141	659	50029	0.077182	0.174282
	GO:0005886	plasma membrane	cellular_component	9	141	2386	50029	0.0944017	0.200246
	GO:0005737	cytoplasm	cellular_component	1	141	1240	50029	0.103872	0.201973
	GO:0009536	plastid	cellular_component	8	141	2664	50029	0.141546	0.223573
	GO:0005794	Golgi apparatus	cellular_component	1	141	1033	50029	0.156662	0.233326
	GO:0005618	cell wall	cellular_component	1	141	882	50029	0.205916	0.266929
	GO:0005739	mitochondrion	cellular_component	2	141	1063	50029	0.225251	0.281363
	GO:0005730	nucleolus	cellular_component	2	141	537	50029	0.254135	0.286927
	GO:0005783	endoplasmic reticulum	cellular_component	1	141	759	50029	0.251568	0.286927
	GO:0005840	ribosome	cellular_component	2	141	929	50029	0.251639	0.286927
	GO:0005623	cell	cellular_component	2	141	568	50029	0.260604	0.28956
	GO:0005654	nucleoplasm	cellular_component	1	141	293	50029	0.363453	0.368393
	GO:0005768	endosome	cellular_component	1	141	385	50029	0.368393	0.368393
	GO:0003824	catalytic activity	molecular_function	23	141	4191	50029	0.000864696	0.0100881
	GO:0005488	binding	molecular_function	29	141	5702	50029	0.000618773	0.0100881
	GO:0005215	transporter activity	molecular_function	13	141	1769	50029	0.00104859	0.0104859
	GO:0003700	transcription factor activity, sequence-specific DNA binding	molecular_function	13	141	1891	50029	0.00180919	0.0158304
	GO:0016301	kinase activity	molecular_function	14	141	2330	50029	0.00378623	0.0247512
	GO:0003677	DNA binding	molecular_function	15	141	3013	50029	0.0120821	0.0496388
	GO:0000166	nucleotide binding	molecular_function	20	141	5208	50029	0.0359685	0.0932515
	GO:0030234	enzyme regulator activity	molecular_function	3	141	468	50029	0.102343	0.201973
	GO:0016787	hydrolase activity	molecular_function	13	141	4233	50029	0.10979	0.207711
	GO:0004871	signal transducer activity	molecular_function	2	141	239	50029	0.115823	0.213359
	GO:0005515	protein binding	molecular_function	7	141	2103	50029	0.139038	0.223573
	GO:0016740	transferase activity	molecular_function	7	141	3093	50029	0.126148	0.223573
	GO:0030246	carbohydrate binding	molecular_function	2	141	369	50029	0.192156	0.253791
	GO:0003676	nucleic acid binding	molecular_function	2	141	1045	50029	0.22911	0.281363
	GO:0005198	structural molecule activity	molecular_function	2	141	682	50029	0.272577	0.293864
	GO:0004872	receptor activity	molecular_function	1	141	156	50029	0.284569	0.301816

### Sheet: k07
	Kmeans cluster 7
	#GO ID	GO term	Category	#GO (selected)	Selected	#GO (Total)	Total	Raw P-value	Corrected P-value
	GO:0008152	metabolic process	biological_process	34	132	7842	50029	0.000954519	0.020567
	GO:0009058	biosynthetic process	biological_process	39	132	9472	50029	0.00101164	0.020567
	GO:0005975	carbohydrate metabolic process	biological_process	16	132	3175	50029	0.00538714	0.0472871
	GO:0006139	nucleobase-containing compound metabolic process	biological_process	27	132	6808	50029	0.00827115	0.0626995
	GO:0019725	cellular homeostasis	biological_process	5	132	503	50029	0.00873031	0.0626995
	GO:0009719	response to endogenous stimulus	biological_process	11	132	1986	50029	0.00987024	0.0636735
	GO:0009790	embryo development	biological_process	5	132	583	50029	0.0149089	0.07852
	GO:0007049	cell cycle	biological_process	7	132	1078	50029	0.0166114	0.0820186
	GO:0009987	cellular process	biological_process	39	132	11577	50029	0.0179915	0.0836074
	GO:0009908	flower development	biological_process	7	132	1119	50029	0.0194379	0.0853109
	GO:0007165	signal transduction	biological_process	12	132	2611	50029	0.0228599	0.0926008
	GO:0016043	cellular component organization	biological_process	19	132	5306	50029	0.03961	0.11891
	GO:0040007	growth	biological_process	3	132	368	50029	0.0574386	0.156471
	GO:0009056	catabolic process	biological_process	12	132	3236	50029	0.0612723	0.16135
	GO:0009791	post-embryonic development	biological_process	8	132	1883	50029	0.0636716	0.16226
	GO:0000003	reproduction	biological_process	4	132	724	50029	0.0819868	0.190499
	GO:0006950	response to stress	biological_process	15	132	4764	50029	0.0851414	0.192176
	GO:0007275	multicellular organismal development	biological_process	9	132	2533	50029	0.0930806	0.20426
	GO:0006464	cellular protein modification process	biological_process	12	132	4557	50029	0.120098	0.221388
	GO:0006810	transport	biological_process	13	132	5347	50029	0.110269	0.221388
	GO:0009628	response to abiotic stimulus	biological_process	9	132	2888	50029	0.120502	0.221388
	GO:0019538	protein metabolic process	biological_process	4	132	2383	50029	0.120404	0.221388
	GO:0006091	generation of precursor metabolites and energy	biological_process	4	132	1060	50029	0.157232	0.240399
	GO:0006629	lipid metabolic process	biological_process	5	132	2298	50029	0.161402	0.240399
	GO:0008219	cell death	biological_process	3	132	651	50029	0.152532	0.240399
	GO:0009653	anatomical structure morphogenesis	biological_process	6	132	2220	50029	0.164323	0.240399
	GO:0009605	response to external stimulus	biological_process	4	132	1800	50029	0.186144	0.267371
	GO:0009607	response to biotic stimulus	biological_process	4	132	1605	50029	0.197282	0.273947
	GO:0030154	cell differentiation	biological_process	4	132	1442	50029	0.197658	0.273947
	GO:0006259	DNA metabolic process	biological_process	3	132	1124	50029	0.226885	0.284507
	GO:0006412	translation	biological_process	3	132	986	50029	0.220317	0.284507
	GO:0007267	cell-cell signaling	biological_process	1	132	116	50029	0.226313	0.284507
	GO:0019748	secondary metabolic process	biological_process	3	132	961	50029	0.217842	0.284507
	GO:0040029	regulation of gene expression, epigenetic	biological_process	2	132	505	50029	0.235953	0.286773
	GO:0016049	cell growth	biological_process	2	132	980	50029	0.253674	0.299108
	GO:0009606	tropism	biological_process	1	132	184	50029	0.300197	0.343704
	GO:0007154	cell communication	biological_process	1	132	363	50029	0.369446	0.369446
	GO:0009856	pollination	biological_process	1	132	403	50029	0.36902	0.369446
	GO:0009991	response to extracellular stimulus	biological_process	1	132	357	50029	0.369142	0.369446
	GO:0015979	photosynthesis	biological_process	1	132	518	50029	0.349872	0.369446
	GO:0005886	plasma membrane	cellular_component	17	132	2386	50029	0.000130272	0.0102915
	GO:0005768	endosome	cellular_component	5	132	385	50029	0.00308498	0.0366689
	GO:0005622	intracellular	cellular_component	18	132	4070	50029	0.0104779	0.0636735
	GO:0005737	cytoplasm	cellular_component	8	132	1240	50029	0.0116016	0.065466
	GO:0016020	membrane	cellular_component	21	132	5718	50029	0.0288967	0.099254
	GO:0005794	Golgi apparatus	cellular_component	6	132	1033	50029	0.0365225	0.115411
	GO:0005829	cytosol	cellular_component	10	132	2208	50029	0.0354479	0.115411
	GO:0005634	nucleus	cellular_component	13	132	3263	50029	0.04064	0.11891
	GO:0005773	vacuole	cellular_component	6	132	1272	50029	0.0688885	0.170069
	GO:0005618	cell wall	cellular_component	4	132	882	50029	0.119854	0.221388
	GO:0005623	cell	cellular_component	3	132	568	50029	0.125772	0.225818
	GO:0005840	ribosome	cellular_component	4	132	929	50029	0.130538	0.229167
	GO:0009536	plastid	cellular_component	8	132	2664	50029	0.134725	0.230772
	GO:0005635	nuclear envelope	cellular_component	1	132	74	50029	0.161212	0.240399
	GO:0005856	cytoskeleton	cellular_component	2	132	431	50029	0.208668	0.284221
	GO:0005739	mitochondrion	cellular_component	3	132	1063	50029	0.225408	0.284507
	GO:0005576	extracellular region	cellular_component	1	132	857	50029	0.235052	0.286773
	GO:0009579	thylakoid	cellular_component	1	132	659	50029	0.306195	0.345563
	GO:0005654	nucleoplasm	cellular_component	1	132	293	50029	0.358712	0.369446
	GO:0005730	nucleolus	cellular_component	1	132	537	50029	0.344896	0.369446
	GO:0003700	transcription factor activity, sequence-specific DNA binding	molecular_function	13	132	1891	50029	0.00104137	0.020567
	GO:0003677	DNA binding	molecular_function	17	132	3013	50029	0.00151416	0.0239237
	GO:0003824	catalytic activity	molecular_function	20	132	4191	50029	0.00371331	0.0366689
	GO:0004871	signal transducer activity	molecular_function	4	132	239	50029	0.00335643	0.0366689
	GO:0016740	transferase activity	molecular_function	3	132	3093	50029	0.0234432	0.0926008
	GO:0005488	binding	molecular_function	21	132	5702	50029	0.0283579	0.099254
	GO:0005515	protein binding	molecular_function	10	132	2103	50029	0.0284384	0.099254
	GO:0004872	receptor activity	molecular_function	2	132	156	50029	0.0559172	0.156471
	GO:0003723	RNA binding	molecular_function	4	132	702	50029	0.0767106	0.183641
	GO:0016787	hydrolase activity	molecular_function	13	132	4233	50029	0.0991154	0.211625
	GO:0000166	nucleotide binding	molecular_function	15	132	5208	50029	0.102312	0.212701
	GO:0005215	transporter activity	molecular_function	6	132	1769	50029	0.137294	0.230772
	GO:0016301	kinase activity	molecular_function	7	132	2330	50029	0.144471	0.237775
	GO:0005198	structural molecule activity	molecular_function	3	132	682	50029	0.161746	0.240399
	GO:0003676	nucleic acid binding	molecular_function	2	132	1045	50029	0.242726	0.290536
	GO:0003774	motor activity	molecular_function	1	132	143	50029	0.259874	0.301913
	GO:0004518	nuclease activity	molecular_function	1	132	230	50029	0.332445	0.369446
	GO:0008289	lipid binding	molecular_function	1	132	274	50029	0.352685	0.369446
	GO:0030234	enzyme regulator activity	molecular_function	1	132	468	50029	0.36085	0.369446

### Sheet: k08
	Kmeans cluster 8
	#GO ID	GO term	Category	#GO (selected)	Selected	#GO (Total)	Total	Raw P-value	Corrected P-value
	GO:0009056	catabolic process	biological_process	22	129	3236	50029	1.88461e-05	0.00145115
	GO:0005975	carbohydrate metabolic process	biological_process	19	129	3175	50029	0.000330423	0.00689968
	GO:0009987	cellular process	biological_process	45	129	11577	50029	0.00077463	0.0119293
	GO:0006091	generation of precursor metabolites and energy	biological_process	9	129	1060	50029	0.00132998	0.0170681
	GO:0009058	biosynthetic process	biological_process	37	129	9472	50029	0.00213958	0.0235353
	GO:0007165	signal transduction	biological_process	2	129	2611	50029	0.0247616	0.100441
	GO:0008152	metabolic process	biological_process	27	129	7842	50029	0.0247841	0.100441
	GO:0007267	cell-cell signaling	biological_process	2	129	116	50029	0.0329232	0.120718
	GO:0019725	cellular homeostasis	biological_process	4	129	503	50029	0.0317028	0.120718
	GO:0006464	cellular protein modification process	biological_process	7	129	4557	50029	0.0451715	0.151226
	GO:0006629	lipid metabolic process	biological_process	9	129	2298	50029	0.0660832	0.159238
	GO:0006810	transport	biological_process	18	129	5347	50029	0.0518989	0.159238
	GO:0009628	response to abiotic stimulus	biological_process	11	129	2888	50029	0.0565902	0.159238
	GO:0009791	post-embryonic development	biological_process	8	129	1883	50029	0.0591214	0.159238
	GO:0016043	cellular component organization	biological_process	17	129	5306	50029	0.0678094	0.159238
	GO:0016049	cell growth	biological_process	5	129	980	50029	0.0682449	0.159238
	GO:0019748	secondary metabolic process	biological_process	5	129	961	50029	0.064916	0.159238
	GO:0006950	response to stress	biological_process	15	129	4764	50029	0.0797988	0.175557
	GO:0006139	nucleobase-containing compound metabolic process	biological_process	15	129	6808	50029	0.0870854	0.176454
	GO:0007275	multicellular organismal development	biological_process	9	129	2533	50029	0.0878514	0.176454
	GO:0030154	cell differentiation	biological_process	6	129	1442	50029	0.0893728	0.176454
	GO:0009719	response to endogenous stimulus	biological_process	7	129	1986	50029	0.110981	0.194217
	GO:0015979	photosynthesis	biological_process	3	129	518	50029	0.104548	0.194217
	GO:0019538	protein metabolic process	biological_process	8	129	2383	50029	0.110159	0.194217
	GO:0009790	embryo development	biological_process	3	129	583	50029	0.126368	0.208591
	GO:0009838	abscission	biological_process	1	129	57	50029	0.127322	0.208591
	GO:0009653	anatomical structure morphogenesis	biological_process	7	129	2220	50029	0.133453	0.209711
	GO:0007154	cell communication	biological_process	2	129	363	50029	0.172581	0.240502
	GO:0009605	response to external stimulus	biological_process	5	129	1800	50029	0.17671	0.240502
	GO:0009991	response to extracellular stimulus	biological_process	2	129	357	50029	0.169499	0.240502
	GO:0009607	response to biotic stimulus	biological_process	3	129	1605	50029	0.18973	0.251882
	GO:0006259	DNA metabolic process	biological_process	3	129	1124	50029	0.226582	0.2814
	GO:0007049	cell cycle	biological_process	3	129	1078	50029	0.225032	0.2814
	GO:0009908	flower development	biological_process	3	129	1119	50029	0.226471	0.2814
	GO:0000003	reproduction	biological_process	2	129	724	50029	0.271881	0.307865
	GO:0006412	translation	biological_process	2	129	986	50029	0.256193	0.307865
	GO:0008219	cell death	biological_process	2	129	651	50029	0.265279	0.307865
	GO:0009856	pollination	biological_process	1	129	403	50029	0.369492	0.369782
	GO:0040029	regulation of gene expression, epigenetic	biological_process	1	129	505	50029	0.355688	0.369782
	GO:0005576	extracellular region	cellular_component	10	129	857	50029	6.64011e-05	0.00255644
	GO:0005773	vacuole	cellular_component	11	129	1272	50029	0.000358425	0.00689968
	GO:0016020	membrane	cellular_component	25	129	5718	50029	0.00287326	0.0276552
	GO:0005618	cell wall	cellular_component	7	129	882	50029	0.00598644	0.0512173
	GO:0005764	lysosome	cellular_component	1	129	3	50029	0.00769598	0.0539242
	GO:0009536	plastid	cellular_component	13	129	2664	50029	0.0113518	0.0624347
	GO:0005829	cytosol	cellular_component	11	129	2208	50029	0.0159389	0.0767058
	GO:0005634	nucleus	cellular_component	4	129	3263	50029	0.0433302	0.151226
	GO:0009579	thylakoid	cellular_component	4	129	659	50029	0.0631128	0.159238
	GO:0005794	Golgi apparatus	cellular_component	5	129	1033	50029	0.0776917	0.175557
	GO:0005622	intracellular	cellular_component	12	129	4070	50029	0.1074	0.194217
	GO:0005623	cell	cellular_component	3	129	568	50029	0.121404	0.207737
	GO:0005886	plasma membrane	cellular_component	7	129	2386	50029	0.144648	0.221951
	GO:0005635	nuclear envelope	cellular_component	1	129	74	50029	0.158242	0.23432
	GO:0005739	mitochondrion	cellular_component	1	129	1063	50029	0.175226	0.240502
	GO:0005783	endoplasmic reticulum	cellular_component	3	129	759	50029	0.178034	0.240502
	GO:0005737	cytoplasm	cellular_component	2	129	1240	50029	0.209401	0.273286
	GO:0005840	ribosome	cellular_component	2	129	929	50029	0.263614	0.307865
	GO:0005777	peroxisome	cellular_component	1	129	211	50029	0.317333	0.350567
	GO:0005730	nucleolus	cellular_component	1	129	537	50029	0.348157	0.369782
	GO:0005768	endosome	cellular_component	1	129	385	50029	0.369782	0.369782
	GO:0005856	cytoskeleton	cellular_component	1	129	431	50029	0.36759	0.369782
	GO:0005102	receptor binding	molecular_function	2	129	52	50029	0.00770345	0.0539242
	GO:0005488	binding	molecular_function	23	129	5702	50029	0.0090926	0.0583442
	GO:0003824	catalytic activity	molecular_function	18	129	4191	50029	0.010972	0.0624347
	GO:0016740	transferase activity	molecular_function	14	129	3093	50029	0.0150431	0.0767058
	GO:0016787	hydrolase activity	molecular_function	17	129	4233	50029	0.0206575	0.0935661
	GO:0003677	DNA binding	molecular_function	4	129	3013	50029	0.0613858	0.159238
	GO:0030246	carbohydrate binding	molecular_function	3	129	369	50029	0.0550841	0.159238
	GO:0005215	transporter activity	molecular_function	7	129	1769	50029	0.0855074	0.176454
	GO:0000166	nucleotide binding	molecular_function	11	129	5208	50029	0.096319	0.185414
	GO:0016301	kinase activity	molecular_function	4	129	2330	50029	0.133419	0.209711
	GO:0003700	transcription factor activity, sequence-specific DNA binding	molecular_function	3	129	1891	50029	0.147007	0.221951
	GO:0003676	nucleic acid binding	molecular_function	2	129	1045	50029	0.246941	0.301817
	GO:0005198	structural molecule activity	molecular_function	2	129	682	50029	0.268817	0.307865
	GO:0008135	translation factor activity, RNA binding	molecular_function	1	129	213	50029	0.318697	0.350567
	GO:0004871	signal transducer activity	molecular_function	1	129	239	50029	0.334455	0.362719
	GO:0030234	enzyme regulator activity	molecular_function	1	129	468	50029	0.362738	0.369782

### Sheet: k09
	Kmeans cluster 9
	#GO ID	GO term	Category	#GO (selected)	Selected	#GO (Total)	Total	Raw P-value	Corrected P-value
	GO:0005975	carbohydrate metabolic process	biological_process	52	211	3175	50029	1.17527e-17	9.16712e-16
	GO:0016049	cell growth	biological_process	25	211	980	50029	7.6137e-13	1.48467e-11
	GO:0009653	anatomical structure morphogenesis	biological_process	31	211	2220	50029	3.96671e-09	4.42005e-08
	GO:0007275	multicellular organismal development	biological_process	33	211	2533	50029	6.3372e-09	6.17877e-08
	GO:0030154	cell differentiation	biological_process	23	211	1442	50029	4.47243e-08	3.17136e-07
	GO:0009056	catabolic process	biological_process	34	211	3236	50029	5.40847e-07	3.24508e-06
	GO:0009987	cellular process	biological_process	80	211	11577	50029	5.24722e-07	3.24508e-06
	GO:0009628	response to abiotic stimulus	biological_process	29	211	2888	50029	8.73174e-06	4.5405e-05
	GO:0006950	response to stress	biological_process	40	211	4764	50029	1.1055e-05	5.33819e-05
	GO:0016043	cellular component organization	biological_process	43	211	5306	50029	1.16345e-05	5.33819e-05
	GO:0006810	transport	biological_process	43	211	5347	50029	1.39002e-05	6.02342e-05
	GO:0009719	response to endogenous stimulus	biological_process	22	211	1986	50029	2.62954e-05	0.00010795
	GO:0006629	lipid metabolic process	biological_process	23	211	2298	50029	7.58434e-05	0.000295789
	GO:0009605	response to external stimulus	biological_process	19	211	1800	50029	0.000161796	0.000600956
	GO:0009058	biosynthetic process	biological_process	58	211	9472	50029	0.000629725	0.00223266
	GO:0007165	signal transduction	biological_process	22	211	2611	50029	0.00093178	0.00315995
	GO:0019725	cellular homeostasis	biological_process	7	211	503	50029	0.00434102	0.013544
	GO:0008152	metabolic process	biological_process	44	211	7842	50029	0.00929321	0.0258882
	GO:0019748	secondary metabolic process	biological_process	9	211	961	50029	0.0134893	0.0350722
	GO:0006091	generation of precursor metabolites and energy	biological_process	9	211	1060	50029	0.0217379	0.0529861
	GO:0009607	response to biotic stimulus	biological_process	11	211	1605	50029	0.0385774	0.0859725
	GO:0040007	growth	biological_process	4	211	368	50029	0.0508234	0.110117
	GO:0006139	nucleobase-containing compound metabolic process	biological_process	25	211	6808	50029	0.0634994	0.126999
	GO:0008219	cell death	biological_process	5	211	651	50029	0.0834522	0.143216
	GO:0009908	flower development	biological_process	7	211	1119	50029	0.0927505	0.147644
	GO:0006259	DNA metabolic process	biological_process	2	211	1124	50029	0.0965921	0.147729
	GO:0006464	cellular protein modification process	biological_process	19	211	4557	50029	0.0955889	0.147729
	GO:0007049	cell cycle	biological_process	6	211	1078	50029	0.131527	0.178224
	GO:0019538	protein metabolic process	biological_process	9	211	2383	50029	0.127069	0.178224
	GO:0009791	post-embryonic development	biological_process	8	211	1883	50029	0.14258	0.182347
	GO:0009875	pollen-pistil interaction	biological_process	1	211	54	50029	0.182214	0.215343
	GO:0006412	translation	biological_process	3	211	986	50029	0.188239	0.219144
	GO:0000003	reproduction	biological_process	3	211	724	50029	0.226011	0.253731
	GO:0015979	photosynthesis	biological_process	1	211	518	50029	0.245467	0.265922
	GO:0040029	regulation of gene expression, epigenetic	biological_process	1	211	505	50029	0.2529	0.270222
	GO:0007267	cell-cell signaling	biological_process	1	211	116	50029	0.301433	0.317726
	GO:0007154	cell communication	biological_process	1	211	363	50029	0.332081	0.343817
	GO:0009991	response to extracellular stimulus	biological_process	1	211	357	50029	0.335001	0.343817
	GO:0005794	Golgi apparatus	cellular_component	30	211	1033	50029	1.08195e-16	4.21962e-15
	GO:0005618	cell wall	cellular_component	24	211	882	50029	5.84282e-13	1.48467e-11
	GO:0005576	extracellular region	cellular_component	21	211	857	50029	1.15971e-10	1.51938e-09
	GO:0005768	endosome	cellular_component	15	211	385	50029	1.16875e-10	1.51938e-09
	GO:0016020	membrane	cellular_component	53	211	5718	50029	1.45501e-08	1.26101e-07
	GO:0005886	plasma membrane	cellular_component	31	211	2386	50029	2.01023e-08	1.56798e-07
	GO:0005773	vacuole	cellular_component	19	211	1272	50029	1.72378e-06	9.60393e-06
	GO:0005783	endoplasmic reticulum	cellular_component	9	211	759	50029	0.00366813	0.0119214
	GO:0009536	plastid	cellular_component	15	211	2664	50029	0.0579911	0.122251
	GO:0005840	ribosome	cellular_component	1	211	929	50029	0.0761762	0.13818
	GO:0005856	cytoskeleton	cellular_component	4	211	431	50029	0.0736659	0.13818
	GO:0005622	intracellular	cellular_component	19	211	4070	50029	0.086297	0.143216
	GO:0005829	cytosol	cellular_component	12	211	2208	50029	0.081169	0.143216
	GO:0009579	thylakoid	cellular_component	5	211	659	50029	0.0858056	0.143216
	GO:0005634	nucleus	cellular_component	11	211	3263	50029	0.0893408	0.145179
	GO:0005623	cell	cellular_component	4	211	568	50029	0.125613	0.178224
	GO:0005737	cytoplasm	cellular_component	6	211	1240	50029	0.154482	0.194348
	GO:0005739	mitochondrion	cellular_component	3	211	1063	50029	0.170033	0.207228
	GO:0005730	nucleolus	cellular_component	1	211	537	50029	0.234724	0.257866
	GO:0005654	nucleoplasm	cellular_component	1	211	293	50029	0.360518	0.3652
	GO:0016787	hydrolase activity	molecular_function	28	211	4233	50029	0.00523521	0.0157056
	GO:0005488	binding	molecular_function	34	211	5702	50029	0.00913407	0.0258882
	GO:0003824	catalytic activity	molecular_function	26	211	4191	50029	0.0124928	0.0336013
	GO:0005215	transporter activity	molecular_function	13	211	1769	50029	0.0195064	0.0490806
	GO:0016740	transferase activity	molecular_function	19	211	3093	50029	0.026471	0.0625678
	GO:0030234	enzyme regulator activity	molecular_function	5	211	468	50029	0.0341806	0.0784143
	GO:0004871	signal transducer activity	molecular_function	3	211	239	50029	0.0620201	0.126999
	GO:0000166	nucleotide binding	molecular_function	19	211	5208	50029	0.0757432	0.13818
	GO:0003677	DNA binding	molecular_function	9	211	3013	50029	0.071136	0.13818
	GO:0004872	receptor activity	molecular_function	2	211	156	50029	0.112219	0.168328
	GO:0003676	nucleic acid binding	molecular_function	2	211	1045	50029	0.117066	0.172285
	GO:0005515	protein binding	molecular_function	9	211	2103	50029	0.13481	0.178224
	GO:0016301	kinase activity	molecular_function	9	211	2330	50029	0.129932	0.178224
	GO:0030246	carbohydrate binding	molecular_function	3	211	369	50029	0.132951	0.178224
	GO:0003700	transcription factor activity, sequence-specific DNA binding	molecular_function	8	211	1891	50029	0.142604	0.182347
	GO:0005198	structural molecule activity	molecular_function	4	211	682	50029	0.162059	0.200644
	GO:0005102	receptor binding	molecular_function	1	211	52	50029	0.176949	0.212339
	GO:0008289	lipid binding	molecular_function	2	211	274	50029	0.211378	0.242463
	GO:0003723	RNA binding	molecular_function	2	211	702	50029	0.227708	0.253731
	GO:0008135	translation factor activity, RNA binding	molecular_function	1	211	213	50029	0.367559	0.367559

### Sheet: k10
	Kmeans cluster 10
	#GO ID	GO term	Category	#GO (selected)	Selected	#GO (Total)	Total	Raw P-value	Corrected P-value
	GO:0009987	cellular process	biological_process	69	188	11577	50029	9.46572e-06	0.000728861
	GO:0005975	carbohydrate metabolic process	biological_process	26	188	3175	50029	9.44158e-05	0.00312346
	GO:0006810	transport	biological_process	36	188	5347	50029	0.000204492	0.00374665
	GO:0008152	metabolic process	biological_process	47	188	7842	50029	0.000291947	0.00374665
	GO:0007154	cell communication	biological_process	6	188	363	50029	0.00214621	0.0147516
	GO:0015979	photosynthesis	biological_process	7	188	518	50029	0.00280056	0.0165879
	GO:0009628	response to abiotic stimulus	biological_process	20	188	2888	50029	0.00335814	0.0184698
	GO:0009058	biosynthetic process	biological_process	48	188	9472	50029	0.00561094	0.0288028
	GO:0006950	response to stress	biological_process	27	188	4764	50029	0.00870389	0.0346287
	GO:0009056	catabolic process	biological_process	20	188	3236	50029	0.0094589	0.0346287
	GO:0009605	response to external stimulus	biological_process	13	188	1800	50029	0.0106144	0.0346287
	GO:0009607	response to biotic stimulus	biological_process	12	188	1605	50029	0.0107934	0.0346287
	GO:0009991	response to extracellular stimulus	biological_process	5	188	357	50029	0.00914486	0.0346287
	GO:0019725	cellular homeostasis	biological_process	6	188	503	50029	0.00918652	0.0346287
	GO:0019748	secondary metabolic process	biological_process	9	188	961	50029	0.00728144	0.0346287
	GO:0007165	signal transduction	biological_process	16	188	2611	50029	0.0180353	0.0523924
	GO:0006139	nucleobase-containing compound metabolic process	biological_process	18	188	6808	50029	0.0234856	0.0602796
	GO:0006629	lipid metabolic process	biological_process	14	188	2298	50029	0.0249628	0.0620045
	GO:0009791	post-embryonic development	biological_process	12	188	1883	50029	0.0267566	0.064383
	GO:0006464	cellular protein modification process	biological_process	22	188	4557	50029	0.0444644	0.100699
	GO:0009653	anatomical structure morphogenesis	biological_process	4	188	2220	50029	0.0459658	0.101125
	GO:0009719	response to endogenous stimulus	biological_process	11	188	1986	50029	0.0572074	0.12236
	GO:0007049	cell cycle	biological_process	1	188	1078	50029	0.0686722	0.131073
	GO:0016043	cellular component organization	biological_process	20	188	5306	50029	0.0941372	0.157577
	GO:0006091	generation of precursor metabolites and energy	biological_process	6	188	1060	50029	0.103941	0.166739
	GO:0009790	embryo development	biological_process	4	188	583	50029	0.107603	0.169091
	GO:0007275	multicellular organismal development	biological_process	8	188	2533	50029	0.124828	0.188466
	GO:0006259	DNA metabolic process	biological_process	2	188	1124	50029	0.129397	0.189238
	GO:0019538	protein metabolic process	biological_process	8	188	2383	50029	0.13517	0.189238
	GO:0030154	cell differentiation	biological_process	4	188	1442	50029	0.160185	0.214296
	GO:0006412	translation	biological_process	2	188	986	50029	0.168322	0.214733
	GO:0016049	cell growth	biological_process	2	188	980	50029	0.170113	0.214733
	GO:0000003	reproduction	biological_process	1	188	724	50029	0.177913	0.220957
	GO:0009908	flower development	biological_process	4	188	1119	50029	0.196803	0.233213
	GO:0008219	cell death	biological_process	3	188	651	50029	0.213302	0.245138
	GO:0040007	growth	biological_process	2	188	368	50029	0.24143	0.273384
	GO:0007267	cell-cell signaling	biological_process	1	188	116	50029	0.283234	0.294716
	GO:0009606	tropism	biological_process	1	188	184	50029	0.348001	0.35258
	GO:0009536	plastid	cellular_component	22	188	2664	50029	0.000281057	0.00374665
	GO:0005773	vacuole	cellular_component	13	188	1272	50029	0.000770625	0.00741726
	GO:0005576	extracellular region	cellular_component	10	188	857	50029	0.00117097	0.00901647
	GO:0005886	plasma membrane	cellular_component	18	188	2386	50029	0.00229895	0.0147516
	GO:0009579	thylakoid	cellular_component	7	188	659	50029	0.0090853	0.0346287
	GO:0016020	membrane	cellular_component	29	188	5718	50029	0.020661	0.0548585
	GO:0005618	cell wall	cellular_component	6	188	882	50029	0.0666561	0.131073
	GO:0005622	intracellular	cellular_component	17	188	4070	50029	0.0914806	0.156533
	GO:0005737	cytoplasm	cellular_component	7	188	1240	50029	0.0900204	0.156533
	GO:0005634	nucleus	cellular_component	10	188	3263	50029	0.10149	0.166272
	GO:0005829	cytosol	cellular_component	9	188	2208	50029	0.131242	0.189238
	GO:0005783	endoplasmic reticulum	cellular_component	4	188	759	50029	0.160578	0.214296
	GO:0005739	mitochondrion	cellular_component	3	188	1063	50029	0.196868	0.233213
	GO:0005840	ribosome	cellular_component	4	188	929	50029	0.190854	0.233213
	GO:0005794	Golgi apparatus	cellular_component	3	188	1033	50029	0.202369	0.236097
	GO:0005856	cytoskeleton	cellular_component	2	188	431	50029	0.261511	0.283611
	GO:0005623	cell	cellular_component	2	188	568	50029	0.271407	0.286279
	GO:0005768	endosome	cellular_component	1	188	385	50029	0.34155	0.350658
	GO:0005654	nucleoplasm	cellular_component	1	188	293	50029	0.367712	0.367712
	GO:0003824	catalytic activity	molecular_function	31	188	4191	50029	0.000121693	0.00312346
	GO:0005215	transporter activity	molecular_function	16	188	1769	50029	0.000721853	0.00741726
	GO:0005488	binding	molecular_function	35	188	5702	50029	0.00113464	0.00901647
	GO:0030246	carbohydrate binding	molecular_function	5	188	369	50029	0.0103307	0.0346287
	GO:0016301	kinase activity	molecular_function	15	188	2330	50029	0.0152443	0.0469525
	GO:0004872	receptor activity	molecular_function	3	188	156	50029	0.0183714	0.0523924
	GO:0016740	transferase activity	molecular_function	18	188	3093	50029	0.019539	0.0537321
	GO:0016787	hydrolase activity	molecular_function	22	188	4233	50029	0.0284729	0.0664369
	GO:0000166	nucleotide binding	molecular_function	23	188	5208	50029	0.0643349	0.131073
	GO:0005515	protein binding	molecular_function	11	188	2103	50029	0.0697924	0.131073
	GO:0008289	lipid binding	molecular_function	3	188	274	50029	0.0647103	0.131073
	GO:0003676	nucleic acid binding	molecular_function	1	188	1045	50029	0.0755289	0.13847
	GO:0003774	motor activity	molecular_function	2	188	143	50029	0.0842832	0.150926
	GO:0003677	DNA binding	molecular_function	10	188	3013	50029	0.118217	0.182053
	GO:0003700	transcription factor activity, sequence-specific DNA binding	molecular_function	8	188	1891	50029	0.135108	0.189238
	GO:0005102	receptor binding	molecular_function	1	188	52	50029	0.161418	0.214296
	GO:0004871	signal transducer activity	molecular_function	2	188	239	50029	0.164893	0.214733
	GO:0003723	RNA binding	molecular_function	2	188	702	50029	0.250144	0.279146
	GO:0005198	structural molecule activity	molecular_function	2	188	682	50029	0.254609	0.28007
	GO:0030234	enzyme regulator activity	molecular_function	2	188	468	50029	0.268356	0.286279

### Sheet: k11
	Kmeans cluster 11
	#GO ID	GO term	Category	#GO (selected)	Selected	#GO (Total)	Total	Raw P-value	Corrected P-value
	GO:0008152	metabolic process	biological_process	59	174	7842	50029	1.47959e-09	1.12449e-07
	GO:0009987	cellular process	biological_process	72	174	11577	50029	3.89515e-08	1.48016e-06
	GO:0009058	biosynthetic process	biological_process	60	174	9472	50029	5.05986e-07	1.14023e-05
	GO:0009628	response to abiotic stimulus	biological_process	28	174	2888	50029	6.00119e-07	1.14023e-05
	GO:0015979	photosynthesis	biological_process	10	174	518	50029	1.30787e-05	0.000198796
	GO:0006810	transport	biological_process	36	174	5347	50029	4.47319e-05	0.000566604
	GO:0006091	generation of precursor metabolites and energy	biological_process	12	174	1060	50029	0.000270373	0.00256855
	GO:0006950	response to stress	biological_process	30	174	4764	50029	0.000545086	0.00460295
	GO:0009605	response to external stimulus	biological_process	15	174	1800	50029	0.00105862	0.0073141
	GO:0006629	lipid metabolic process	biological_process	17	174	2298	50029	0.00170249	0.00862597
	GO:0019725	cellular homeostasis	biological_process	7	174	503	50029	0.00159507	0.00862597
	GO:0009607	response to biotic stimulus	biological_process	13	174	1605	50029	0.00268341	0.0127462
	GO:0009056	catabolic process	biological_process	20	174	3236	50029	0.00468896	0.0197978
	GO:0008219	cell death	biological_process	7	174	651	50029	0.00593744	0.0225623
	GO:0016043	cellular component organization	biological_process	28	174	5306	50029	0.00719515	0.024856
	GO:0009791	post-embryonic development	biological_process	13	174	1883	50029	0.00852032	0.0276867
	GO:0030154	cell differentiation	biological_process	10	174	1442	50029	0.0175097	0.0458874
	GO:0007165	signal transduction	biological_process	15	174	2611	50029	0.0191727	0.047004
	GO:0006139	nucleobase-containing compound metabolic process	biological_process	31	174	6808	50029	0.0234024	0.0555808
	GO:0005975	carbohydrate metabolic process	biological_process	16	174	3175	50029	0.0362988	0.0811385
	GO:0009653	anatomical structure morphogenesis	biological_process	11	174	2220	50029	0.0645774	0.132645
	GO:0009908	flower development	biological_process	1	174	1119	50029	0.0774677	0.150001
	GO:0007049	cell cycle	biological_process	6	174	1078	50029	0.0910619	0.162831
	GO:0009991	response to extracellular stimulus	biological_process	3	174	357	50029	0.092128	0.162831
	GO:0007154	cell communication	biological_process	3	174	363	50029	0.0948814	0.163886
	GO:0040007	growth	biological_process	3	174	368	50029	0.0971771	0.164121
	GO:0009719	response to endogenous stimulus	biological_process	9	174	1986	50029	0.100112	0.165403
	GO:0006464	cellular protein modification process	biological_process	16	174	4557	50029	0.104216	0.168519
	GO:0006412	translation	biological_process	1	174	986	50029	0.109284	0.17243
	GO:0009856	pollination	biological_process	3	174	403	50029	0.113187	0.17243
	GO:0019538	protein metabolic process	biological_process	6	174	2383	50029	0.113441	0.17243
	GO:0007275	multicellular organismal development	biological_process	10	174	2533	50029	0.118999	0.173922
	GO:0000003	reproduction	biological_process	1	174	724	50029	0.202037	0.239919
	GO:0006259	DNA metabolic process	biological_process	3	174	1124	50029	0.201142	0.239919
	GO:0019748	secondary metabolic process	biological_process	2	174	961	50029	0.197594	0.239919
	GO:0016049	cell growth	biological_process	3	174	980	50029	0.220516	0.250208
	GO:0009790	embryo development	biological_process	1	174	583	50029	0.266864	0.285657
	GO:0040029	regulation of gene expression, epigenetic	biological_process	1	174	505	50029	0.303771	0.316391
	GO:0009536	plastid	cellular_component	19	174	2664	50029	0.00142015	0.00830242
	GO:0005777	peroxisome	cellular_component	4	174	211	50029	0.00559923	0.0223969
	GO:0009579	thylakoid	cellular_component	7	174	659	50029	0.00629695	0.022789
	GO:0016020	membrane	cellular_component	29	174	5718	50029	0.00983608	0.0276867
	GO:0005622	intracellular	cellular_component	21	174	4070	50029	0.0188406	0.047004
	GO:0005623	cell	cellular_component	5	174	568	50029	0.0342225	0.0788154
	GO:0005829	cytosol	cellular_component	12	174	2208	50029	0.0396841	0.0861712
	GO:0005773	vacuole	cellular_component	7	174	1272	50029	0.078948	0.150001
	GO:0005634	nucleus	cellular_component	12	174	3263	50029	0.116423	0.173493
	GO:0005737	cytoplasm	cellular_component	2	174	1240	50029	0.123191	0.176651
	GO:0005886	plasma membrane	cellular_component	9	174	2386	50029	0.131488	0.178448
	GO:0005783	endoplasmic reticulum	cellular_component	4	174	759	50029	0.145518	0.194024
	GO:0005576	extracellular region	cellular_component	4	174	857	50029	0.168661	0.221005
	GO:0005794	Golgi apparatus	cellular_component	2	174	1033	50029	0.177288	0.22837
	GO:0005840	ribosome	cellular_component	4	174	929	50029	0.18156	0.229976
	GO:0005654	nucleoplasm	cellular_component	2	174	293	50029	0.188301	0.234604
	GO:0005739	mitochondrion	cellular_component	3	174	1063	50029	0.210606	0.246248
	GO:0005618	cell wall	cellular_component	3	174	882	50029	0.226209	0.252822
	GO:0005856	cytoskeleton	cellular_component	2	174	431	50029	0.252719	0.274381
	GO:0003824	catalytic activity	molecular_function	30	174	4191	50029	7.06847e-05	0.000767434
	GO:0005215	transporter activity	molecular_function	15	174	1769	50029	0.000902749	0.0068609
	GO:0003682	chromatin binding	molecular_function	3	174	64	50029	0.00139791	0.00830242
	GO:0000166	nucleotide binding	molecular_function	29	174	5208	50029	0.00342756	0.0153232
	GO:0003677	DNA binding	molecular_function	18	174	3013	50029	0.00897019	0.0276867
	GO:0005488	binding	molecular_function	29	174	5702	50029	0.00955466	0.0276867
	GO:0016787	hydrolase activity	molecular_function	23	174	4233	50029	0.00977457	0.0276867
	GO:0005515	protein binding	molecular_function	13	174	2103	50029	0.0171963	0.0458874
	GO:0003700	transcription factor activity, sequence-specific DNA binding	molecular_function	10	174	1891	50029	0.0577297	0.121874
	GO:0016740	transferase activity	molecular_function	7	174	3093	50029	0.068764	0.137528
	GO:0003676	nucleic acid binding	molecular_function	6	174	1045	50029	0.0846027	0.156825
	GO:0003723	RNA binding	molecular_function	4	174	702	50029	0.129577	0.178448
	GO:0016301	kinase activity	molecular_function	9	174	2330	50029	0.12889	0.178448
	GO:0005198	structural molecule activity	molecular_function	1	174	682	50029	0.220578	0.250208
	GO:0030246	carbohydrate binding	molecular_function	2	174	369	50029	0.22964	0.252936
	GO:0003774	motor activity	molecular_function	1	174	143	50029	0.303902	0.316391
	GO:0030234	enzyme regulator activity	molecular_function	1	174	468	50029	0.320413	0.329073
	GO:0004518	nuclease activity	molecular_function	1	174	230	50029	0.361205	0.366021
	GO:0008289	lipid binding	molecular_function	1	174	274	50029	0.369189	0.369189

### Sheet: k12
	Kmeans cluster 12
	#GO ID	GO term	Category	#GO (selected)	Selected	#GO (Total)	Total	Raw P-value	Corrected P-value
	GO:0009987	cellular process	biological_process	51	153	11577	50029	0.00111671	0.0286622
	GO:0008152	metabolic process	biological_process	36	153	7842	50029	0.00311597	0.0320137
	GO:0006950	response to stress	biological_process	23	153	4764	50029	0.0086731	0.0556524
	GO:0005975	carbohydrate metabolic process	biological_process	15	153	3175	50029	0.0283889	0.121442
	GO:0006464	cellular protein modification process	biological_process	20	153	4557	50029	0.0260306	0.121442
	GO:0009628	response to abiotic stimulus	biological_process	14	153	2888	50029	0.0280389	0.121442
	GO:0016043	cellular component organization	biological_process	11	153	5306	50029	0.0433258	0.158861
	GO:0006810	transport	biological_process	21	153	5347	50029	0.0470163	0.164557
	GO:0019725	cellular homeostasis	biological_process	4	153	503	50029	0.0496532	0.16623
	GO:0006139	nucleobase-containing compound metabolic process	biological_process	22	153	6808	50029	0.0882737	0.185607
	GO:0006412	translation	biological_process	5	153	986	50029	0.102249	0.185607
	GO:0007154	cell communication	biological_process	3	153	363	50029	0.074929	0.185607
	GO:0007165	signal transduction	biological_process	10	153	2611	50029	0.100964	0.185607
	GO:0009056	catabolic process	biological_process	12	153	3236	50029	0.0952547	0.185607
	GO:0009058	biosynthetic process	biological_process	32	153	9472	50029	0.0654142	0.185607
	GO:0009791	post-embryonic development	biological_process	8	153	1883	50029	0.0956325	0.185607
	GO:0009991	response to extracellular stimulus	biological_process	3	153	357	50029	0.0725697	0.185607
	GO:0019748	secondary metabolic process	biological_process	5	153	961	50029	0.0969581	0.185607
	GO:0006091	generation of precursor metabolites and energy	biological_process	5	153	1060	50029	0.117466	0.188319
	GO:0006259	DNA metabolic process	biological_process	1	153	1124	50029	0.108453	0.188319
	GO:0007049	cell cycle	biological_process	1	153	1078	50029	0.12002	0.188319
	GO:0007275	multicellular organismal development	biological_process	6	153	2533	50029	0.131045	0.190793
	GO:0009607	response to biotic stimulus	biological_process	3	153	1605	50029	0.145161	0.192714
	GO:0009875	pollen-pistil interaction	biological_process	1	153	54	50029	0.140536	0.192714
	GO:0019538	protein metabolic process	biological_process	6	153	2383	50029	0.144479	0.192714
	GO:0006629	lipid metabolic process	biological_process	7	153	2298	50029	0.152753	0.197624
	GO:0009605	response to external stimulus	biological_process	4	153	1800	50029	0.156559	0.197624
	GO:0009653	anatomical structure morphogenesis	biological_process	6	153	2220	50029	0.156079	0.197624
	GO:0009719	response to endogenous stimulus	biological_process	6	153	1986	50029	0.164036	0.203722
	GO:0030154	cell differentiation	biological_process	3	153	1442	50029	0.174373	0.213123
	GO:0009908	flower development	biological_process	2	153	1119	50029	0.191102	0.22992
	GO:0016049	cell growth	biological_process	3	153	980	50029	0.226615	0.260439
	GO:0000003	reproduction	biological_process	1	153	724	50029	0.24142	0.273373
	GO:0008219	cell death	biological_process	1	153	651	50029	0.271913	0.294892
	GO:0009790	embryo development	biological_process	2	153	583	50029	0.269424	0.294892
	GO:0015979	photosynthesis	biological_process	1	153	518	50029	0.32585	0.348478
	GO:0040029	regulation of gene expression, epigenetic	biological_process	1	153	505	50029	0.330625	0.348742
	GO:0009856	pollination	biological_process	1	153	403	50029	0.360892	0.365641
	GO:0040007	growth	biological_process	1	153	368	50029	0.366887	0.366887
	GO:0005829	cytosol	cellular_component	21	153	2208	50029	3.01471e-06	0.000232132
	GO:0005886	plasma membrane	cellular_component	20	153	2386	50029	2.99582e-05	0.00115339
	GO:0005794	Golgi apparatus	cellular_component	9	153	1033	50029	0.0033261	0.0320137
	GO:0009536	plastid	cellular_component	17	153	2664	50029	0.00198569	0.0320137
	GO:0005773	vacuole	cellular_component	10	153	1272	50029	0.00402741	0.0344567
	GO:0005768	endosome	cellular_component	5	153	385	50029	0.00555542	0.0388879
	GO:0005856	cytoskeleton	cellular_component	4	153	431	50029	0.0331788	0.134461
	GO:0009579	thylakoid	cellular_component	5	153	659	50029	0.0363322	0.139879
	GO:0005618	cell wall	cellular_component	5	153	882	50029	0.0800683	0.185607
	GO:0005623	cell	cellular_component	4	153	568	50029	0.0664589	0.185607
	GO:0005634	nucleus	cellular_component	13	153	3263	50029	0.073372	0.185607
	GO:0005737	cytoplasm	cellular_component	6	153	1240	50029	0.0934968	0.185607
	GO:0005840	ribosome	cellular_component	5	153	929	50029	0.0901274	0.185607
	GO:0016020	membrane	cellular_component	19	153	5718	50029	0.0907153	0.185607
	GO:0005622	intracellular	cellular_component	13	153	4070	50029	0.113595	0.188319
	GO:0005730	nucleolus	cellular_component	3	153	537	50029	0.143565	0.192714
	GO:0005739	mitochondrion	cellular_component	2	153	1063	50029	0.205026	0.241102
	GO:0005783	endoplasmic reticulum	cellular_component	3	153	759	50029	0.206659	0.241102
	GO:0005576	extracellular region	cellular_component	2	153	857	50029	0.251384	0.28053
	GO:0000166	nucleotide binding	molecular_function	27	153	5208	50029	0.00219521	0.0320137
	GO:0016301	kinase activity	molecular_function	15	153	2330	50029	0.00319815	0.0320137
	GO:0004518	nuclease activity	molecular_function	4	153	230	50029	0.00486005	0.0374224
	GO:0019825	oxygen binding	molecular_function	1	153	4	50029	0.0121217	0.071798
	GO:0005198	structural molecule activity	molecular_function	6	153	682	50029	0.0136694	0.0751814
	GO:0003676	nucleic acid binding	molecular_function	7	153	1045	50029	0.0268591	0.121442
	GO:0003723	RNA binding	molecular_function	4	153	702	50029	0.103651	0.185607
	GO:0003824	catalytic activity	molecular_function	15	153	4191	50029	0.0890028	0.185607
	GO:0004872	receptor activity	molecular_function	2	153	156	50029	0.0704755	0.185607
	GO:0005488	binding	molecular_function	18	153	5702	50029	0.0987831	0.185607
	GO:0016740	transferase activity	molecular_function	12	153	3093	50029	0.0851263	0.185607
	GO:0005215	transporter activity	molecular_function	7	153	1769	50029	0.122285	0.188319
	GO:0005515	protein binding	molecular_function	8	153	2103	50029	0.119221	0.188319
	GO:0016787	hydrolase activity	molecular_function	13	153	4233	50029	0.115087	0.188319
	GO:0003677	DNA binding	molecular_function	8	153	3013	50029	0.131325	0.190793
	GO:0004871	signal transducer activity	molecular_function	2	153	239	50029	0.128873	0.190793
	GO:0003700	transcription factor activity, sequence-specific DNA binding	molecular_function	7	153	1891	50029	0.134808	0.192227
	GO:0008135	translation factor activity, RNA binding	molecular_function	1	153	213	50029	0.341266	0.352449
	GO:0030234	enzyme regulator activity	molecular_function	1	153	468	50029	0.343294	0.352449

### Sheet: k13
	Kmeans cluster 13
	#GO ID	GO term	Category	#GO (selected)	Selected	#GO (Total)	Total	Raw P-value	Corrected P-value
	GO:0040007	growth	biological_process	15	266	368	50029	1.52323e-09	1.20335e-07
	GO:0007275	multicellular organismal development	biological_process	35	266	2533	50029	1.74962e-07	6.91099e-06
	GO:0009653	anatomical structure morphogenesis	biological_process	31	266	2220	50029	7.24359e-07	1.90748e-05
	GO:0009908	flower development	biological_process	20	266	1119	50029	2.1535e-06	3.40252e-05
	GO:0009790	embryo development	biological_process	12	266	583	50029	6.13116e-05	0.000807269
	GO:0009987	cellular process	biological_process	85	266	11577	50029	0.000233537	0.00230618
	GO:0009791	post-embryonic development	biological_process	21	266	1883	50029	0.000717891	0.00595431
	GO:0005975	carbohydrate metabolic process	biological_process	29	266	3175	50029	0.00159512	0.0105012
	GO:0009991	response to extracellular stimulus	biological_process	7	266	357	50029	0.00247702	0.0150526
	GO:0007154	cell communication	biological_process	7	266	363	50029	0.00270024	0.015237
	GO:0008152	metabolic process	biological_process	56	266	7842	50029	0.00406009	0.0212683
	GO:0040029	regulation of gene expression, epigenetic	biological_process	8	266	505	50029	0.0043075	0.0212683
	GO:0009719	response to endogenous stimulus	biological_process	18	266	1986	50029	0.00992091	0.0373215
	GO:0006950	response to stress	biological_process	35	266	4764	50029	0.0113289	0.040327
	GO:0009058	biosynthetic process	biological_process	62	266	9472	50029	0.0119319	0.040327
	GO:0030154	cell differentiation	biological_process	14	266	1442	50029	0.0122512	0.040327
	GO:0009605	response to external stimulus	biological_process	16	266	1800	50029	0.0155871	0.0492554
	GO:0000003	reproduction	biological_process	8	266	724	50029	0.0248466	0.0699193
	GO:0006139	nucleobase-containing compound metabolic process	biological_process	44	266	6808	50029	0.0261245	0.0699193
	GO:0006810	transport	biological_process	23	266	5347	50029	0.0467645	0.102622
	GO:0009628	response to abiotic stimulus	biological_process	20	266	2888	50029	0.0465827	0.102622
	GO:0007049	cell cycle	biological_process	9	266	1078	50029	0.0593798	0.112873
	GO:0009607	response to biotic stimulus	biological_process	12	266	1605	50029	0.0612246	0.112873
	GO:0006464	cellular protein modification process	biological_process	27	266	4557	50029	0.0683503	0.12029
	GO:0009056	catabolic process	biological_process	20	266	3236	50029	0.0734279	0.12029
	GO:0016043	cellular component organization	biological_process	26	266	5306	50029	0.0744871	0.12029
	GO:0006259	DNA metabolic process	biological_process	3	266	1124	50029	0.0890467	0.139516
	GO:0006091	generation of precursor metabolites and energy	biological_process	3	266	1060	50029	0.105425	0.147507
	GO:0006629	lipid metabolic process	biological_process	13	266	2298	50029	0.110163	0.147507
	GO:0007165	signal transduction	biological_process	15	266	2611	50029	0.100943	0.147507
	GO:0007267	cell-cell signaling	biological_process	2	266	116	50029	0.102698	0.147507
	GO:0019538	protein metabolic process	biological_process	11	266	2383	50029	0.10824	0.147507
	GO:0016049	cell growth	biological_process	7	266	980	50029	0.113967	0.150057
	GO:0019725	cellular homeostasis	biological_process	4	266	503	50029	0.147915	0.181955
	GO:0015979	photosynthesis	biological_process	1	266	518	50029	0.174291	0.1967
	GO:0019748	secondary metabolic process	biological_process	4	266	961	50029	0.172647	0.1967
	GO:0009606	tropism	biological_process	2	266	184	50029	0.180698	0.201058
	GO:0008219	cell death	biological_process	3	266	651	50029	0.218555	0.230211
	GO:0009875	pollen-pistil interaction	biological_process	1	266	54	50029	0.216641	0.230211
	GO:0009838	abscission	biological_process	1	266	57	50029	0.225058	0.233942
	GO:0005886	plasma membrane	cellular_component	32	266	2386	50029	1.10503e-06	2.18243e-05
	GO:0016020	membrane	cellular_component	43	266	5718	50029	0.0046162	0.0214518
	GO:0005856	cytoskeleton	cellular_component	7	266	431	50029	0.00635173	0.0268517
	GO:0009536	plastid	cellular_component	8	266	2664	50029	0.0265516	0.0699193
	GO:0005622	intracellular	cellular_component	28	266	4070	50029	0.0310377	0.0766244
	GO:0005623	cell	cellular_component	6	266	568	50029	0.0509997	0.108891
	GO:0005618	cell wall	cellular_component	8	266	882	50029	0.0529119	0.110001
	GO:0005634	nucleus	cellular_component	21	266	3263	50029	0.0614373	0.112873
	GO:0005773	vacuole	cellular_component	3	266	1272	50029	0.0580496	0.112873
	GO:0005829	cytosol	cellular_component	9	266	2208	50029	0.093296	0.141738
	GO:0009579	thylakoid	cellular_component	1	266	659	50029	0.103927	0.147507
	GO:0005737	cytoplasm	cellular_component	8	266	1240	50029	0.122983	0.156705
	GO:0005739	mitochondrion	cellular_component	4	266	1063	50029	0.14971	0.181955
	GO:0005794	Golgi apparatus	cellular_component	4	266	1033	50029	0.156792	0.187676
	GO:0005730	nucleolus	cellular_component	1	266	537	50029	0.163165	0.192389
	GO:0005576	extracellular region	cellular_component	5	266	857	50029	0.173896	0.1967
	GO:0005783	endoplasmic reticulum	cellular_component	3	266	759	50029	0.194566	0.213482
	GO:0005768	endosome	cellular_component	2	266	385	50029	0.272251	0.279323
	GO:0005777	peroxisome	cellular_component	1	266	211	50029	0.366895	0.366895
	GO:0003774	motor activity	molecular_function	6	266	143	50029	0.000111553	0.00125896
	GO:0003700	transcription factor activity, sequence-specific DNA binding	molecular_function	21	266	1891	50029	0.00075371	0.00595431
	GO:0005515	protein binding	molecular_function	22	266	2103	50029	0.00116747	0.00838453
	GO:0004518	nuclease activity	molecular_function	5	266	230	50029	0.00645799	0.0268517
	GO:0004872	receptor activity	molecular_function	4	266	156	50029	0.00833952	0.0329411
	GO:0016301	kinase activity	molecular_function	19	266	2330	50029	0.0189564	0.0575984
	GO:0003677	DNA binding	molecular_function	23	266	3013	50029	0.0205161	0.0600287
	GO:0004871	signal transducer activity	molecular_function	4	266	239	50029	0.0300668	0.0766219
	GO:0005215	transporter activity	molecular_function	14	266	1769	50029	0.0393524	0.0942074
	GO:0000166	nucleotide binding	molecular_function	33	266	5208	50029	0.0431815	0.100333
	GO:0003824	catalytic activity	molecular_function	26	266	4191	50029	0.059542	0.112873
	GO:0005488	binding	molecular_function	32	266	5702	50029	0.0713794	0.12029
	GO:0016740	transferase activity	molecular_function	13	266	3093	50029	0.0746101	0.12029
	GO:0016787	hydrolase activity	molecular_function	25	266	4233	50029	0.0723408	0.12029
	GO:0003723	RNA binding	molecular_function	6	266	702	50029	0.0900673	0.139516
	GO:0003676	nucleic acid binding	molecular_function	3	266	1045	50029	0.109505	0.147507
	GO:0008289	lipid binding	molecular_function	3	266	274	50029	0.120326	0.155832
	GO:0030234	enzyme regulator activity	molecular_function	4	266	468	50029	0.133331	0.167192
	GO:0005102	receptor binding	molecular_function	1	266	52	50029	0.210847	0.228177
	GO:0030246	carbohydrate binding	molecular_function	1	266	369	50029	0.275883	0.27942

### Sheet: k14
	Kmeans cluster 14
	#GO ID	GO term	Category	#GO (selected)	Selected	#GO (Total)	Total	Raw P-value	Corrected P-value
	GO:0040007	growth	biological_process	13	207	368	50029	5.23227e-09	1.37783e-07
	GO:0040029	regulation of gene expression, epigenetic	biological_process	15	207	505	50029	3.51287e-09	1.37783e-07
	GO:0016043	cellular component organization	biological_process	49	207	5306	50029	3.45844e-08	5.46433e-07
	GO:0007049	cell cycle	biological_process	19	207	1078	50029	1.15957e-07	1.30866e-06
	GO:0008152	metabolic process	biological_process	62	207	7842	50029	9.99461e-08	1.30866e-06
	GO:0009653	anatomical structure morphogenesis	biological_process	26	207	2220	50029	1.34507e-06	1.32826e-05
	GO:0009987	cellular process	biological_process	76	207	11577	50029	3.64282e-06	3.19758e-05
	GO:0007275	multicellular organismal development	biological_process	27	207	2533	50029	4.56199e-06	3.60397e-05
	GO:0016049	cell growth	biological_process	15	207	980	50029	1.2703e-05	9.12307e-05
	GO:0006259	DNA metabolic process	biological_process	16	207	1124	50029	1.56258e-05	0.00010287
	GO:0006950	response to stress	biological_process	36	207	4764	50029	0.000155393	0.00087686
	GO:0009605	response to external stimulus	biological_process	17	207	1800	50029	0.000885138	0.00388477
	GO:0009791	post-embryonic development	biological_process	17	207	1883	50029	0.00137683	0.00543849
	GO:0009908	flower development	biological_process	12	207	1119	50029	0.00174279	0.00655621
	GO:0006464	cellular protein modification process	biological_process	31	207	4557	50029	0.00194724	0.00699235
	GO:0005975	carbohydrate metabolic process	biological_process	23	207	3175	50029	0.00328577	0.0112859
	GO:0009835	fruit ripening	biological_process	1	207	1	50029	0.0041376	0.0136196
	GO:0007165	signal transduction	biological_process	19	207	2611	50029	0.00633502	0.0185358
	GO:0000003	reproduction	biological_process	8	207	724	50029	0.00761705	0.021491
	GO:0006810	transport	biological_process	31	207	5347	50029	0.0127684	0.0347829
	GO:0007610	behavior	biological_process	1	207	4	50029	0.0163468	0.0416579
	GO:0009607	response to biotic stimulus	biological_process	12	207	1605	50029	0.0191153	0.0457608
	GO:0009058	biosynthetic process	biological_process	48	207	9472	50029	0.0205357	0.0463521
	GO:0006629	lipid metabolic process	biological_process	15	207	2298	50029	0.0255188	0.0544861
	GO:0009056	catabolic process	biological_process	18	207	3236	50029	0.0452645	0.0851404
	GO:0009628	response to abiotic stimulus	biological_process	16	207	2888	50029	0.0532464	0.0978248
	GO:0006139	nucleobase-containing compound metabolic process	biological_process	32	207	6808	50029	0.0572535	0.102796
	GO:0030154	cell differentiation	biological_process	9	207	1442	50029	0.0676151	0.113651
	GO:0019538	protein metabolic process	biological_process	8	207	2383	50029	0.11709	0.171298
	GO:0009719	response to endogenous stimulus	biological_process	9	207	1986	50029	0.130004	0.180181
	GO:0009790	embryo development	biological_process	4	207	583	50029	0.127036	0.180181
	GO:0006412	translation	biological_process	2	207	986	50029	0.139769	0.190375
	GO:0019748	secondary metabolic process	biological_process	5	207	961	50029	0.157177	0.20695
	GO:0006091	generation of precursor metabolites and energy	biological_process	3	207	1060	50029	0.175627	0.2259
	GO:0008219	cell death	biological_process	3	207	651	50029	0.222366	0.255623
	GO:0019725	cellular homeostasis	biological_process	2	207	503	50029	0.272086	0.298538
	GO:0007267	cell-cell signaling	biological_process	1	207	116	50029	0.298465	0.318631
	GO:0009856	pollination	biological_process	1	207	403	50029	0.315332	0.332149
	GO:0007154	cell communication	biological_process	1	207	363	50029	0.335429	0.344523
	GO:0009991	response to extracellular stimulus	biological_process	1	207	357	50029	0.338214	0.344523
	GO:0005856	cytoskeleton	cellular_component	13	207	431	50029	3.29198e-08	5.46433e-07
	GO:0005618	cell wall	cellular_component	12	207	882	50029	0.000253604	0.00125217
	GO:0005886	plasma membrane	cellular_component	21	207	2386	50029	0.000576896	0.00268087
	GO:0005773	vacuole	cellular_component	12	207	1272	50029	0.00442963	0.0139976
	GO:0016020	membrane	cellular_component	35	207	5718	50029	0.00479696	0.0145754
	GO:0005829	cytosol	cellular_component	15	207	2208	50029	0.0200991	0.0463521
	GO:0005783	endoplasmic reticulum	cellular_component	7	207	759	50029	0.0252211	0.0544861
	GO:0005794	Golgi apparatus	cellular_component	8	207	1033	50029	0.0377833	0.0785496
	GO:0005737	cytoplasm	cellular_component	9	207	1240	50029	0.0394334	0.079878
	GO:0005576	extracellular region	cellular_component	6	207	857	50029	0.0796069	0.128346
	GO:0009536	plastid	cellular_component	13	207	2664	50029	0.0952348	0.150471
	GO:0005622	intracellular	cellular_component	16	207	4070	50029	0.101112	0.156624
	GO:0005634	nucleus	cellular_component	13	207	3263	50029	0.112644	0.167904
	GO:0009579	thylakoid	cellular_component	1	207	659	50029	0.177289	0.2259
	GO:0005739	mitochondrion	cellular_component	4	207	1063	50029	0.19392	0.239521
	GO:0005840	ribosome	cellular_component	4	207	929	50029	0.197074	0.239521
	GO:0005623	cell	cellular_component	1	207	568	50029	0.22348	0.255623
	GO:0005635	nuclear envelope	cellular_component	1	207	74	50029	0.226501	0.255623
	GO:0005730	nucleolus	cellular_component	1	207	537	50029	0.240456	0.26755
	GO:0005777	peroxisome	cellular_component	1	207	211	50029	0.366374	0.366374
	GO:0003774	motor activity	molecular_function	10	207	143	50029	4.98359e-10	3.93704e-08
	GO:0005515	protein binding	molecular_function	22	207	2103	50029	4.47181e-05	0.000271748
	GO:0000166	nucleotide binding	molecular_function	38	207	5208	50029	0.000199118	0.00104869
	GO:0016787	hydrolase activity	molecular_function	30	207	4233	50029	0.00130551	0.00542816
	GO:0003824	catalytic activity	molecular_function	25	207	4191	50029	0.0163234	0.0416579
	GO:0005215	transporter activity	molecular_function	13	207	1769	50029	0.017427	0.0430229
	GO:0005488	binding	molecular_function	29	207	5702	50029	0.04125	0.0814687
	GO:0016301	kinase activity	molecular_function	14	207	2330	50029	0.0440293	0.0848369
	GO:0004871	signal transducer activity	molecular_function	3	207	239	50029	0.0596657	0.104746
	GO:0003677	DNA binding	molecular_function	16	207	3013	50029	0.0632095	0.108555
	GO:0008289	lipid binding	molecular_function	3	207	274	50029	0.0779929	0.128346
	GO:0016740	transferase activity	molecular_function	11	207	3093	50029	0.106688	0.162084
	GO:0030246	carbohydrate binding	molecular_function	3	207	369	50029	0.129254	0.180181
	GO:0003700	transcription factor activity, sequence-specific DNA binding	molecular_function	7	207	1891	50029	0.144909	0.19403
	GO:0003676	nucleic acid binding	molecular_function	4	207	1045	50029	0.195156	0.239521
	GO:0003682	chromatin binding	molecular_function	1	207	64	50029	0.204157	0.244369
	GO:0005198	structural molecule activity	molecular_function	3	207	682	50029	0.224914	0.255623
	GO:0030234	enzyme regulator activity	molecular_function	1	207	468	50029	0.279388	0.302351
	GO:0004872	receptor activity	molecular_function	1	207	156	50029	0.340162	0.344523

### Sheet: k15
	Kmeans cluster 15
	#GO ID	GO term	Category	#GO (selected)	Selected	#GO (Total)	Total	Raw P-value	Corrected P-value
	GO:0009605	response to external stimulus	biological_process	24	192	1800	50029	9.83639e-08	3.68864e-06
	GO:0009607	response to biotic stimulus	biological_process	19	192	1605	50029	1.11183e-05	0.000212018
	GO:0008152	metabolic process	biological_process	51	192	7842	50029	3.83276e-05	0.000574914
	GO:0009719	response to endogenous stimulus	biological_process	20	192	1986	50029	5.87168e-05	0.00073396
	GO:0006950	response to stress	biological_process	35	192	4764	50029	7.71296e-05	0.000826388
	GO:0009987	cellular process	biological_process	65	192	11577	50029	0.000205843	0.00192978
	GO:0006810	transport	biological_process	35	192	5347	50029	0.000578859	0.00482383
	GO:0007165	signal transduction	biological_process	20	192	2611	50029	0.00149767	0.00822009
	GO:0006464	cellular protein modification process	biological_process	29	192	4557	50029	0.00228789	0.00928987
	GO:0007275	multicellular organismal development	biological_process	19	192	2533	50029	0.00235343	0.00928987
	GO:0009628	response to abiotic stimulus	biological_process	21	192	2888	50029	0.0020649	0.00928987
	GO:0040007	growth	biological_process	6	192	368	50029	0.00252654	0.00947451
	GO:0009653	anatomical structure morphogenesis	biological_process	16	192	2220	50029	0.00651165	0.0226712
	GO:0009058	biosynthetic process	biological_process	48	192	9472	50029	0.00774955	0.0252703
	GO:0008219	cell death	biological_process	7	192	651	50029	0.00946765	0.0284029
	GO:0016049	cell growth	biological_process	9	192	980	50029	0.00909483	0.0284029
	GO:0007049	cell cycle	biological_process	9	192	1078	50029	0.0149121	0.0430157
	GO:0016043	cellular component organization	biological_process	28	192	5306	50029	0.0189518	0.0526439
	GO:0005975	carbohydrate metabolic process	biological_process	18	192	3175	50029	0.0266334	0.0713395
	GO:0009606	tropism	biological_process	3	192	184	50029	0.0286126	0.073998
	GO:0006139	nucleobase-containing compound metabolic process	biological_process	32	192	6808	50029	0.0374556	0.0825597
	GO:0007154	cell communication	biological_process	4	192	363	50029	0.0385279	0.0825597
	GO:0009991	response to extracellular stimulus	biological_process	4	192	357	50029	0.0368622	0.0825597
	GO:0009056	catabolic process	biological_process	17	192	3236	50029	0.0445694	0.0874644
	GO:0019748	secondary metabolic process	biological_process	7	192	961	50029	0.0454815	0.0874644
	GO:0000003	reproduction	biological_process	5	192	724	50029	0.0857482	0.139807
	GO:0006412	translation	biological_process	1	192	986	50029	0.0841951	0.139807
	GO:0019725	cellular homeostasis	biological_process	4	192	503	50029	0.0838531	0.139807
	GO:0019538	protein metabolic process	biological_process	11	192	2383	50029	0.102246	0.150362
	GO:0009791	post-embryonic development	biological_process	9	192	1883	50029	0.109528	0.154252
	GO:0006259	DNA metabolic process	biological_process	2	192	1124	50029	0.123226	0.16331
	GO:0009908	flower development	biological_process	6	192	1119	50029	0.119992	0.16331
	GO:0030154	cell differentiation	biological_process	7	192	1442	50029	0.126395	0.16331
	GO:0006629	lipid metabolic process	biological_process	9	192	2298	50029	0.134957	0.168696
	GO:0006091	generation of precursor metabolites and energy	biological_process	5	192	1060	50029	0.160908	0.197837
	GO:0009875	pollen-pistil interaction	biological_process	1	192	54	50029	0.169192	0.204668
	GO:0009790	embryo development	biological_process	3	192	583	50029	0.200927	0.231839
	GO:0009856	pollination	biological_process	2	192	403	50029	0.256479	0.282881
	GO:0040029	regulation of gene expression, epigenetic	biological_process	2	192	505	50029	0.27236	0.283708
	GO:0005618	cell wall	cellular_component	17	192	882	50029	5.49364e-08	3.68864e-06
	GO:0005886	plasma membrane	cellular_component	24	192	2386	50029	1.13076e-05	0.000212018
	GO:0005576	extracellular region	cellular_component	10	192	857	50029	0.00135658	0.00822009
	GO:0005794	Golgi apparatus	cellular_component	11	192	1033	50029	0.00159812	0.00822009
	GO:0016020	membrane	cellular_component	35	192	5718	50029	0.00164402	0.00822009
	GO:0005739	mitochondrion	cellular_component	8	192	1063	50029	0.031434	0.0760501
	GO:0005768	endosome	cellular_component	4	192	385	50029	0.0448912	0.0874644
	GO:0005773	vacuole	cellular_component	8	192	1272	50029	0.060321	0.107716
	GO:0005829	cytosol	cellular_component	12	192	2208	50029	0.0596424	0.107716
	GO:0005622	intracellular	cellular_component	18	192	4070	50029	0.0815063	0.139807
	GO:0005737	cytoplasm	cellular_component	2	192	1240	50029	0.0954364	0.149119
	GO:0005783	endoplasmic reticulum	cellular_component	5	192	759	50029	0.0951128	0.149119
	GO:0005840	ribosome	cellular_component	1	192	929	50029	0.0990753	0.150362
	GO:0009536	plastid	cellular_component	12	192	2664	50029	0.101343	0.150362
	GO:0005634	nucleus	cellular_component	11	192	3263	50029	0.111061	0.154252
	GO:0009579	thylakoid	cellular_component	2	192	659	50029	0.256477	0.282881
	GO:0005623	cell	cellular_component	2	192	568	50029	0.270467	0.283708
	GO:0005730	nucleolus	cellular_component	2	192	537	50029	0.272347	0.283708
	GO:0005856	cytoskeleton	cellular_component	2	192	431	50029	0.263516	0.283708
	GO:0005777	peroxisome	cellular_component	1	192	211	50029	0.362049	0.368263
	GO:0003677	DNA binding	molecular_function	22	192	3013	50029	0.00158847	0.00822009
	GO:0003824	catalytic activity	molecular_function	28	192	4191	50029	0.00143847	0.00822009
	GO:0016301	kinase activity	molecular_function	18	192	2330	50029	0.00224902	0.00928987
	GO:0000166	nucleotide binding	molecular_function	30	192	5208	50029	0.00665021	0.0226712
	GO:0003700	transcription factor activity, sequence-specific DNA binding	molecular_function	12	192	1891	50029	0.0304184	0.0760459
	GO:0016787	hydrolase activity	molecular_function	22	192	4233	50029	0.0326792	0.0765918
	GO:0030246	carbohydrate binding	molecular_function	4	192	369	50029	0.0402243	0.0838006
	GO:0005488	binding	molecular_function	26	192	5702	50029	0.0553972	0.10387
	GO:0016740	transferase activity	molecular_function	10	192	3093	50029	0.10902	0.154252
	GO:0005215	transporter activity	molecular_function	8	192	1769	50029	0.128471	0.16331
	GO:0005515	protein binding	molecular_function	9	192	2103	50029	0.128119	0.16331
	GO:0003676	nucleic acid binding	molecular_function	3	192	1045	50029	0.196047	0.229742
	GO:0008289	lipid binding	molecular_function	2	192	274	50029	0.194115	0.229742
	GO:0003723	RNA binding	molecular_function	2	192	702	50029	0.246577	0.280202
	GO:0004518	nuclease activity	molecular_function	1	192	230	50029	0.366868	0.368263
	GO:0004871	signal transducer activity	molecular_function	1	192	239	50029	0.368263	0.368263

### Sheet: k16
	Kmeans cluster 16
	#GO ID	GO term	Category	#GO (selected)	Selected	#GO (Total)	Total	Raw P-value	Corrected P-value
	GO:0009058	biosynthetic process	biological_process	62	165	9472	50029	1.03183e-08	7.32601e-07
	GO:0019748	secondary metabolic process	biological_process	15	165	961	50029	6.61916e-07	2.3498e-05
	GO:0016049	cell growth	biological_process	14	165	980	50029	4.22125e-06	9.9903e-05
	GO:0005975	carbohydrate metabolic process	biological_process	24	165	3175	50029	7.88796e-05	0.000951597
	GO:0009987	cellular process	biological_process	59	165	11577	50029	8.04166e-05	0.000951597
	GO:0007275	multicellular organismal development	biological_process	21	165	2533	50029	6.48997e-05	0.000951597
	GO:0009719	response to endogenous stimulus	biological_process	17	165	1986	50029	0.000218905	0.00194278
	GO:0006464	cellular protein modification process	biological_process	29	165	4557	50029	0.000250457	0.00197582
	GO:0009908	flower development	biological_process	11	165	1119	50029	0.000927791	0.00598847
	GO:0040007	growth	biological_process	6	165	368	50029	0.00122296	0.00723586
	GO:0009628	response to abiotic stimulus	biological_process	19	165	2888	50029	0.00185928	0.0101545
	GO:0019538	protein metabolic process	biological_process	1	165	2383	50029	0.00259989	0.0131851
	GO:0009605	response to external stimulus	biological_process	13	165	1800	50029	0.00424019	0.017709
	GO:0009791	post-embryonic development	biological_process	13	165	1883	50029	0.00587285	0.022131
	GO:0000003	reproduction	biological_process	7	165	724	50029	0.00763597	0.0258169
	GO:0006629	lipid metabolic process	biological_process	14	165	2298	50029	0.0110005	0.0339579
	GO:0006139	nucleobase-containing compound metabolic process	biological_process	31	165	6808	50029	0.0142281	0.0404078
	GO:0009653	anatomical structure morphogenesis	biological_process	13	165	2220	50029	0.0172469	0.0437331
	GO:0016043	cellular component organization	biological_process	24	165	5306	50029	0.0257018	0.0558598
	GO:0008152	metabolic process	biological_process	33	165	7842	50029	0.025963	0.0558598
	GO:0006810	transport	biological_process	24	165	5347	50029	0.0271716	0.0567407
	GO:0030154	cell differentiation	biological_process	9	165	1442	50029	0.0285708	0.0579579
	GO:0006950	response to stress	biological_process	21	165	4764	50029	0.0377383	0.0687031
	GO:0007049	cell cycle	biological_process	7	165	1078	50029	0.0399896	0.0708631
	GO:0007165	signal transduction	biological_process	13	165	2611	50029	0.0409209	0.0708631
	GO:0007267	cell-cell signaling	biological_process	2	165	116	50029	0.0496888	0.0839977
	GO:0009607	response to biotic stimulus	biological_process	8	165	1605	50029	0.0769623	0.111517
	GO:0009056	catabolic process	biological_process	11	165	3236	50029	0.123115	0.171395
	GO:0040029	regulation of gene expression, epigenetic	biological_process	3	165	505	50029	0.146317	0.192379
	GO:0006091	generation of precursor metabolites and energy	biological_process	2	165	1060	50029	0.185105	0.226594
	GO:0008219	cell death	biological_process	3	165	651	50029	0.194395	0.231751
	GO:0006259	DNA metabolic process	biological_process	4	165	1124	50029	0.195846	0.231751
	GO:0015979	photosynthesis	biological_process	1	165	518	50029	0.310099	0.333592
	GO:0019725	cellular homeostasis	biological_process	1	165	503	50029	0.316483	0.335377
	GO:0005622	intracellular	cellular_component	23	165	4070	50029	0.00391498	0.0173727
	GO:0005634	nucleus	cellular_component	19	165	3263	50029	0.00592237	0.022131
	GO:0005886	plasma membrane	cellular_component	15	165	2386	50029	0.00709083	0.0251725
	GO:0005623	cell	cellular_component	6	165	568	50029	0.00882261	0.028473
	GO:0009536	plastid	cellular_component	15	165	2664	50029	0.0154462	0.0421801
	GO:0009579	thylakoid	cellular_component	6	165	659	50029	0.0161082	0.0423586
	GO:0005618	cell wall	cellular_component	7	165	882	50029	0.0183928	0.0450306
	GO:0005768	endosome	cellular_component	4	165	385	50029	0.0299643	0.0590964
	GO:0005773	vacuole	cellular_component	8	165	1272	50029	0.0350282	0.0670615
	GO:0016020	membrane	cellular_component	23	165	5718	50029	0.0550773	0.0909416
	GO:0005737	cytoplasm	cellular_component	7	165	1240	50029	0.0632187	0.102012
	GO:0005794	Golgi apparatus	cellular_component	6	165	1033	50029	0.0717775	0.109402
	GO:0005829	cytosol	cellular_component	8	165	2208	50029	0.138281	0.188807
	GO:0005654	nucleoplasm	cellular_component	2	165	293	50029	0.178428	0.226221
	GO:0005739	mitochondrion	cellular_component	2	165	1063	50029	0.184302	0.226594
	GO:0005783	endoplasmic reticulum	cellular_component	1	165	759	50029	0.203845	0.237262
	GO:0005576	extracellular region	cellular_component	3	165	857	50029	0.225296	0.252907
	GO:0005856	cytoskeleton	cellular_component	1	165	431	50029	0.34427	0.35368
	GO:0005777	peroxisome	cellular_component	1	165	211	50029	0.348699	0.35368
	GO:0003700	transcription factor activity, sequence-specific DNA binding	molecular_function	17	165	1891	50029	0.000127066	0.00128881
	GO:0005102	receptor binding	molecular_function	3	165	52	50029	0.000664065	0.00471486
	GO:0003677	DNA binding	molecular_function	19	165	3013	50029	0.00282774	0.0133846
	GO:0005488	binding	molecular_function	27	165	5702	50029	0.0137032	0.0404078
	GO:0016301	kinase activity	molecular_function	13	165	2330	50029	0.0228124	0.0525102
	GO:0016740	transferase activity	molecular_function	16	165	3093	50029	0.022927	0.0525102
	GO:0005215	transporter activity	molecular_function	10	165	1769	50029	0.0358921	0.0670615
	GO:0003824	catalytic activity	molecular_function	17	165	4191	50029	0.0700035	0.109402
	GO:0016787	hydrolase activity	molecular_function	17	165	4233	50029	0.0724211	0.109402
	GO:0000166	nucleotide binding	molecular_function	20	165	5208	50029	0.0740621	0.10955
	GO:0030246	carbohydrate binding	molecular_function	3	165	369	50029	0.0888793	0.126209
	GO:0004871	signal transducer activity	molecular_function	2	165	239	50029	0.141622	0.18972
	GO:0005515	protein binding	molecular_function	7	165	2103	50029	0.152471	0.196826
	GO:0003676	nucleic acid binding	molecular_function	3	165	1045	50029	0.219525	0.251392
	GO:0003723	RNA binding	molecular_function	1	165	702	50029	0.227973	0.252907
	GO:0003774	motor activity	molecular_function	1	165	143	50029	0.295676	0.322969
	GO:0030234	enzyme regulator activity	molecular_function	1	165	468	50029	0.330695	0.345284
	GO:0004518	nuclease activity	molecular_function	1	165	230	50029	0.357011	0.357011

### Sheet: k17
	Kmeans cluster 17
	#GO ID	GO term	Category	#GO (selected)	Selected	#GO (Total)	Total	Raw P-value	Corrected P-value
	GO:0019748	secondary metabolic process	biological_process	19	135	961	50029	1.46309e-11	1.0388e-09
	GO:0009987	cellular process	biological_process	62	135	11577	50029	3.21017e-09	1.13961e-07
	GO:0009056	catabolic process	biological_process	25	135	3236	50029	1.2473e-06	1.7226e-05
	GO:0009719	response to endogenous stimulus	biological_process	19	135	1986	50029	1.3509e-06	1.7226e-05
	GO:0009058	biosynthetic process	biological_process	48	135	9472	50029	2.37015e-06	2.40401e-05
	GO:0009607	response to biotic stimulus	biological_process	16	135	1605	50029	5.76585e-06	5.11719e-05
	GO:0008152	metabolic process	biological_process	40	135	7842	50029	1.85141e-05	0.00013145
	GO:0009605	response to external stimulus	biological_process	15	135	1800	50029	8.08922e-05	0.000522122
	GO:0006629	lipid metabolic process	biological_process	17	135	2298	50029	0.000110796	0.000655546
	GO:0006810	transport	biological_process	27	135	5347	50029	0.000553254	0.00261874
	GO:0009628	response to abiotic stimulus	biological_process	17	135	2888	50029	0.00125548	0.00495215
	GO:0006950	response to stress	biological_process	23	135	4764	50029	0.0022987	0.00816039
	GO:0007165	signal transduction	biological_process	15	135	2611	50029	0.00284395	0.00961527
	GO:0016043	cellular component organization	biological_process	24	135	5306	50029	0.0039438	0.0127277
	GO:0006464	cellular protein modification process	biological_process	19	135	4557	50029	0.0170182	0.0433592
	GO:0016049	cell growth	biological_process	6	135	980	50029	0.032977	0.0731677
	GO:0009653	anatomical structure morphogenesis	biological_process	10	135	2220	50029	0.0399845	0.0860273
	GO:0005975	carbohydrate metabolic process	biological_process	12	135	3175	50029	0.0620598	0.119888
	GO:0006139	nucleobase-containing compound metabolic process	biological_process	22	135	6808	50029	0.0624769	0.119888
	GO:0009791	post-embryonic development	biological_process	8	135	1883	50029	0.0682729	0.127563
	GO:0006091	generation of precursor metabolites and energy	biological_process	5	135	1060	50029	0.0914858	0.166551
	GO:0007275	multicellular organismal development	biological_process	9	135	2533	50029	0.098133	0.173492
	GO:0015979	photosynthesis	biological_process	3	135	518	50029	0.112712	0.173968
	GO:0019538	protein metabolic process	biological_process	8	135	2383	50029	0.119467	0.176712
	GO:0008219	cell death	biological_process	3	135	651	50029	0.156975	0.20264
	GO:0030154	cell differentiation	biological_process	5	135	1442	50029	0.154171	0.20264
	GO:0009908	flower development	biological_process	4	135	1119	50029	0.171278	0.217157
	GO:0009856	pollination	biological_process	2	135	403	50029	0.20046	0.249696
	GO:0006259	DNA metabolic process	biological_process	2	135	1124	50029	0.222412	0.259445
	GO:0006412	translation	biological_process	3	135	986	50029	0.222139	0.259445
	GO:0007049	cell cycle	biological_process	3	135	1078	50029	0.226558	0.259445
	GO:0040029	regulation of gene expression, epigenetic	biological_process	2	135	505	50029	0.239451	0.265641
	GO:0000003	reproduction	biological_process	2	135	724	50029	0.272921	0.293597
	GO:0019725	cellular homeostasis	biological_process	1	135	503	50029	0.350743	0.36091
	GO:0040007	growth	biological_process	1	135	368	50029	0.369741	0.369741
	GO:0005634	nucleus	cellular_component	23	135	3263	50029	1.44336e-05	0.000113865
	GO:0005773	vacuole	cellular_component	12	135	1272	50029	0.000138546	0.000756674
	GO:0005886	plasma membrane	cellular_component	16	135	2386	50029	0.000484525	0.00245723
	GO:0005623	cell	cellular_component	7	135	568	50029	0.000764577	0.00339281
	GO:0005622	intracellular	cellular_component	21	135	4070	50029	0.00169064	0.00631767
	GO:0009579	thylakoid	cellular_component	6	135	659	50029	0.00702819	0.0216957
	GO:0009536	plastid	cellular_component	14	135	2664	50029	0.00743432	0.0219932
	GO:0005777	peroxisome	cellular_component	3	135	211	50029	0.0170994	0.0433592
	GO:0005829	cytosol	cellular_component	11	135	2208	50029	0.0204645	0.0501027
	GO:0005618	cell wall	cellular_component	6	135	882	50029	0.022641	0.0535836
	GO:0016020	membrane	cellular_component	20	135	5718	50029	0.0474427	0.0990716
	GO:0005576	extracellular region	cellular_component	4	135	857	50029	0.118561	0.176712
	GO:0005737	cytoplasm	cellular_component	5	135	1240	50029	0.124263	0.180055
	GO:0005840	ribosome	cellular_component	4	135	929	50029	0.135158	0.188703
	GO:0005794	Golgi apparatus	cellular_component	3	135	1033	50029	0.22507	0.259445
	GO:0005739	mitochondrion	cellular_component	2	135	1063	50029	0.234839	0.264659
	GO:0005783	endoplasmic reticulum	cellular_component	2	135	759	50029	0.272897	0.293597
	GO:0005856	cytoskeleton	cellular_component	1	135	431	50029	0.36522	0.369741
	GO:0005488	binding	molecular_function	35	135	5702	50029	1.45572e-06	1.7226e-05
	GO:0005515	protein binding	molecular_function	20	135	2103	50029	7.67136e-07	1.7226e-05
	GO:0003824	catalytic activity	molecular_function	22	135	4191	50029	0.00109565	0.00457596
	GO:0045182	translation regulator activity	molecular_function	1	135	4	50029	0.0107072	0.0304086
	GO:0016301	kinase activity	molecular_function	12	135	2330	50029	0.0135802	0.0370845
	GO:0030234	enzyme regulator activity	molecular_function	4	135	468	50029	0.0294689	0.0674933
	GO:0030246	carbohydrate binding	molecular_function	3	135	369	50029	0.0604685	0.119888
	GO:0003677	DNA binding	molecular_function	10	135	3013	50029	0.105073	0.173492
	GO:0004518	nuclease activity	molecular_function	2	135	230	50029	0.103595	0.173492
	GO:0016787	hydrolase activity	molecular_function	13	135	4233	50029	0.103269	0.173492
	GO:0000166	nucleotide binding	molecular_function	14	135	5208	50029	0.112083	0.173968
	GO:0004871	signal transducer activity	molecular_function	2	135	239	50029	0.109218	0.173968
	GO:0016740	transferase activity	molecular_function	7	135	3093	50029	0.135547	0.188703
	GO:0005215	transporter activity	molecular_function	6	135	1769	50029	0.141407	0.193075
	GO:0003700	transcription factor activity, sequence-specific DNA binding	molecular_function	6	135	1891	50029	0.152229	0.20264
	GO:0003676	nucleic acid binding	molecular_function	3	135	1045	50029	0.225589	0.259445
	GO:0005198	structural molecule activity	molecular_function	1	135	682	50029	0.292555	0.310021
	GO:0008135	translation factor activity, RNA binding	molecular_function	1	135	213	50029	0.325108	0.339451

### Sheet: k18
	Kmeans cluster 18
	#GO ID	GO term	Category	#GO (selected)	Selected	#GO (Total)	Total	Raw P-value	Corrected P-value
	GO:0008152	metabolic process	biological_process	37	129	7842	50029	7.33714e-05	0.00267806
	GO:0006810	transport	biological_process	27	129	5347	50029	0.000277203	0.00650317
	GO:0009719	response to endogenous stimulus	biological_process	14	129	1986	50029	0.000438776	0.00650317
	GO:0019725	cellular homeostasis	biological_process	6	129	503	50029	0.00166778	0.0173926
	GO:0009987	cellular process	biological_process	42	129	11577	50029	0.00381703	0.0309603
	GO:0005975	carbohydrate metabolic process	biological_process	16	129	3175	50029	0.00443445	0.0323715
	GO:0009606	tropism	biological_process	3	129	184	50029	0.0108282	0.0718601
	GO:0009628	response to abiotic stimulus	biological_process	13	129	2888	50029	0.0187398	0.105231
	GO:0006950	response to stress	biological_process	18	129	4764	50029	0.0273419	0.124747
	GO:0019538	protein metabolic process	biological_process	2	129	2383	50029	0.0379591	0.163001
	GO:0006139	nucleobase-containing compound metabolic process	biological_process	13	129	6808	50029	0.0551797	0.191815
	GO:0007154	cell communication	biological_process	3	129	363	50029	0.0532387	0.191815
	GO:0009991	response to extracellular stimulus	biological_process	3	129	357	50029	0.0514127	0.191815
	GO:0008219	cell death	biological_process	4	129	651	50029	0.0613279	0.20086
	GO:0009607	response to biotic stimulus	biological_process	7	129	1605	50029	0.0654153	0.20086
	GO:0006464	cellular protein modification process	biological_process	13	129	4557	50029	0.108125	0.215304
	GO:0007165	signal transduction	biological_process	9	129	2611	50029	0.0947795	0.215304
	GO:0007275	multicellular organismal development	biological_process	8	129	2533	50029	0.122603	0.215304
	GO:0009056	catabolic process	biological_process	10	129	3236	50029	0.110468	0.215304
	GO:0009058	biosynthetic process	biological_process	23	129	9472	50029	0.0868888	0.215304
	GO:0009605	response to external stimulus	biological_process	7	129	1800	50029	0.0892929	0.215304
	GO:0009875	pollen-pistil interaction	biological_process	1	129	54	50029	0.121552	0.215304
	GO:0016043	cellular component organization	biological_process	12	129	5306	50029	0.106588	0.215304
	GO:0006629	lipid metabolic process	biological_process	7	129	2298	50029	0.139259	0.234537
	GO:0006259	DNA metabolic process	biological_process	1	129	1124	50029	0.157924	0.248189
	GO:0009908	flower development	biological_process	4	129	1119	50029	0.163193	0.248189
	GO:0009653	anatomical structure morphogenesis	biological_process	5	129	2220	50029	0.170408	0.248795
	GO:0030154	cell differentiation	biological_process	2	129	1442	50029	0.167104	0.248795
	GO:0009791	post-embryonic development	biological_process	5	129	1883	50029	0.178805	0.251015
	GO:0006412	translation	biological_process	1	129	986	50029	0.198794	0.271325
	GO:0016049	cell growth	biological_process	1	129	980	50029	0.200706	0.271325
	GO:0006091	generation of precursor metabolites and energy	biological_process	3	129	1060	50029	0.224094	0.282067
	GO:0007267	cell-cell signaling	biological_process	1	129	116	50029	0.222706	0.282067
	GO:0040029	regulation of gene expression, epigenetic	biological_process	2	129	505	50029	0.232263	0.287376
	GO:0009790	embryo development	biological_process	2	129	583	50029	0.253396	0.306623
	GO:0019748	secondary metabolic process	biological_process	2	129	961	50029	0.259654	0.306623
	GO:0000003	reproduction	biological_process	1	129	724	50029	0.288956	0.319602
	GO:0015979	photosynthesis	biological_process	1	129	518	50029	0.352773	0.366836
	GO:0009856	pollination	biological_process	1	129	403	50029	0.369492	0.369492
	GO:0005618	cell wall	cellular_component	11	129	882	50029	1.60549e-05	0.00117201
	GO:0005768	endosome	cellular_component	6	129	385	50029	0.000445422	0.00650317
	GO:0005794	Golgi apparatus	cellular_component	9	129	1033	50029	0.00112556	0.0136944
	GO:0005576	extracellular region	cellular_component	6	129	857	50029	0.0170739	0.103866
	GO:0016020	membrane	cellular_component	21	129	5718	50029	0.0246123	0.11978
	GO:0005623	cell	cellular_component	4	129	568	50029	0.0437955	0.177615
	GO:0005886	plasma membrane	cellular_component	9	129	2386	50029	0.0742907	0.20086
	GO:0005622	intracellular	cellular_component	9	129	4070	50029	0.121103	0.215304
	GO:0005634	nucleus	cellular_component	10	129	3263	50029	0.112074	0.215304
	GO:0005829	cytosol	cellular_component	8	129	2208	50029	0.0932209	0.215304
	GO:0009536	plastid	cellular_component	6	129	2664	50029	0.154978	0.248189
	GO:0005737	cytoplasm	cellular_component	2	129	1240	50029	0.209401	0.277933
	GO:0005773	vacuole	cellular_component	3	129	1272	50029	0.224108	0.282067
	GO:0005783	endoplasmic reticulum	cellular_component	2	129	759	50029	0.273021	0.306623
	GO:0005840	ribosome	cellular_component	2	129	929	50029	0.263614	0.306623
	GO:0009579	thylakoid	cellular_component	1	129	659	50029	0.311393	0.339279
	GO:0005654	nucleoplasm	cellular_component	1	129	293	50029	0.356786	0.366836
	GO:0016787	hydrolase activity	molecular_function	20	129	4233	50029	0.00324338	0.0295958
	GO:0005215	transporter activity	molecular_function	9	129	1769	50029	0.0234735	0.11978
	GO:0003824	catalytic activity	molecular_function	14	129	4191	50029	0.0698422	0.20086
	GO:0005488	binding	molecular_function	11	129	5702	50029	0.0705218	0.20086
	GO:0016740	transferase activity	molecular_function	11	129	3093	50029	0.0719917	0.20086
	GO:0000166	nucleotide binding	molecular_function	15	129	5208	50029	0.0987773	0.215304
	GO:0003677	DNA binding	molecular_function	9	129	3013	50029	0.123874	0.215304
	GO:0003700	transcription factor activity, sequence-specific DNA binding	molecular_function	7	129	1891	50029	0.100185	0.215304
	GO:0005515	protein binding	molecular_function	3	129	2103	50029	0.115881	0.215304
	GO:0016301	kinase activity	molecular_function	7	129	2330	50029	0.141365	0.234537
	GO:0003723	RNA binding	molecular_function	3	129	702	50029	0.16293	0.248189
	GO:0030246	carbohydrate binding	molecular_function	2	129	369	50029	0.175623	0.251015
	GO:0004872	receptor activity	molecular_function	1	129	156	50029	0.270255	0.306623
	GO:0005198	structural molecule activity	molecular_function	2	129	682	50029	0.268817	0.306623
	GO:0004518	nuclease activity	molecular_function	1	129	230	50029	0.329404	0.353624
	GO:0004871	signal transducer activity	molecular_function	1	129	239	50029	0.334455	0.353844
	GO:0030234	enzyme regulator activity	molecular_function	1	129	468	50029	0.362738	0.367776

### Sheet: k19
	Kmeans cluster 19
	#GO ID	GO term	Category	#GO (selected)	Selected	#GO (Total)	Total	Raw P-value	Corrected P-value
	GO:0005975	carbohydrate metabolic process	biological_process	75	293	3175	50029	7.20496e-26	5.69192e-24
	GO:0009987	cellular process	biological_process	121	293	11577	50029	1.99851e-12	3.15765e-11
	GO:0008152	metabolic process	biological_process	82	293	7842	50029	3.11492e-08	3.51541e-07
	GO:0009056	catabolic process	biological_process	40	293	3236	50029	4.03486e-06	3.98442e-05
	GO:0009058	biosynthetic process	biological_process	74	293	9472	50029	0.00152659	0.0109637
	GO:0006950	response to stress	biological_process	42	293	4764	50029	0.00204468	0.0134608
	GO:0016043	cellular component organization	biological_process	44	293	5306	50029	0.00430868	0.0261835
	GO:0019748	secondary metabolic process	biological_process	12	293	961	50029	0.00709965	0.0400623
	GO:0016049	cell growth	biological_process	12	293	980	50029	0.00806218	0.0424608
	GO:0006464	cellular protein modification process	biological_process	17	293	4557	50029	0.0109402	0.0487216
	GO:0007275	multicellular organismal development	biological_process	23	293	2533	50029	0.0111011	0.0487216
	GO:0006629	lipid metabolic process	biological_process	21	293	2298	50029	0.0132883	0.0552516
	GO:0040007	growth	biological_process	6	293	368	50029	0.0156932	0.061988
	GO:0009653	anatomical structure morphogenesis	biological_process	20	293	2220	50029	0.0166428	0.0626088
	GO:0019538	protein metabolic process	biological_process	21	293	2383	50029	0.0175791	0.063125
	GO:0019725	cellular homeostasis	biological_process	7	293	503	50029	0.0195601	0.0643853
	GO:0009628	response to abiotic stimulus	biological_process	24	293	2888	50029	0.0207006	0.0654137
	GO:0006139	nucleobase-containing compound metabolic process	biological_process	31	293	6808	50029	0.022139	0.0665856
	GO:0030154	cell differentiation	biological_process	13	293	1442	50029	0.0377215	0.093125
	GO:0009991	response to extracellular stimulus	biological_process	5	293	357	50029	0.0406985	0.0945642
	GO:0007154	cell communication	biological_process	5	293	363	50029	0.0427386	0.0964671
	GO:0000003	reproduction	biological_process	1	293	724	50029	0.0596869	0.13098
	GO:0006259	DNA metabolic process	biological_process	3	293	1124	50029	0.0643859	0.134337
	GO:0006810	transport	biological_process	28	293	5347	50029	0.0646179	0.134337
	GO:0007049	cell cycle	biological_process	3	293	1078	50029	0.0746548	0.140422
	GO:0009791	post-embryonic development	biological_process	14	293	1883	50029	0.0740433	0.140422
	GO:0007165	signal transduction	biological_process	14	293	2611	50029	0.102618	0.159025
	GO:0009605	response to external stimulus	biological_process	12	293	1800	50029	0.105929	0.159025
	GO:0009607	response to biotic stimulus	biological_process	7	293	1605	50029	0.106688	0.159025
	GO:0009719	response to endogenous stimulus	biological_process	11	293	1986	50029	0.119814	0.168821
	GO:0009908	flower development	biological_process	8	293	1119	50029	0.121807	0.168821
	GO:0015979	photosynthesis	biological_process	1	293	518	50029	0.1448	0.190653
	GO:0006091	generation of precursor metabolites and energy	biological_process	5	293	1060	50029	0.155896	0.19697
	GO:0006412	translation	biological_process	6	293	986	50029	0.162064	0.19697
	GO:0008219	cell death	biological_process	2	293	651	50029	0.160028	0.19697
	GO:0009790	embryo development	biological_process	2	293	583	50029	0.191746	0.222764
	GO:0009838	abscission	biological_process	1	293	57	50029	0.240477	0.271396
	GO:0007267	cell-cell signaling	biological_process	1	293	116	50029	0.346263	0.36473
	GO:0009606	tropism	biological_process	1	293	184	50029	0.368446	0.368446
	GO:0005618	cell wall	cellular_component	28	293	882	50029	5.39045e-13	1.41948e-11
	GO:0005576	extracellular region	cellular_component	27	293	857	50029	1.68918e-12	3.15765e-11
	GO:0005773	vacuole	cellular_component	21	293	1272	50029	1.64613e-05	0.000144493
	GO:0005634	nucleus	cellular_component	12	293	3263	50029	0.0230124	0.0665856
	GO:0009536	plastid	cellular_component	9	293	2664	50029	0.0235999	0.0665856
	GO:0016020	membrane	cellular_component	41	293	5718	50029	0.0273215	0.0744277
	GO:0005739	mitochondrion	cellular_component	2	293	1063	50029	0.0370096	0.093125
	GO:0005623	cell	cellular_component	6	293	568	50029	0.0673837	0.13601
	GO:0009579	thylakoid	cellular_component	1	293	659	50029	0.0799084	0.146384
	GO:0005622	intracellular	cellular_component	23	293	4070	50029	0.0851914	0.149558
	GO:0005886	plasma membrane	cellular_component	16	293	2386	50029	0.0882497	0.151559
	GO:0005829	cytosol	cellular_component	14	293	2208	50029	0.104133	0.159025
	GO:0005737	cytoplasm	cellular_component	9	293	1240	50029	0.110006	0.160934
	GO:0005730	nucleolus	cellular_component	1	293	537	50029	0.134151	0.182723
	GO:0005794	Golgi apparatus	cellular_component	5	293	1033	50029	0.160637	0.19697
	GO:0005783	endoplasmic reticulum	cellular_component	5	293	759	50029	0.17163	0.205349
	GO:0005840	ribosome	cellular_component	5	293	929	50029	0.174156	0.205349
	GO:0005856	cytoskeleton	cellular_component	2	293	431	50029	0.256522	0.281462
	GO:0005654	nucleoplasm	cellular_component	1	293	293	50029	0.309024	0.334423
	GO:0016787	hydrolase activity	molecular_function	67	293	4233	50029	3.33705e-14	1.31813e-12
	GO:0030234	enzyme regulator activity	molecular_function	19	293	468	50029	5.50031e-11	7.24208e-10
	GO:0003824	catalytic activity	molecular_function	43	293	4191	50029	0.000115525	0.000912648
	GO:0000166	nucleotide binding	molecular_function	20	293	5208	50029	0.00943525	0.0465865
	GO:0016301	kinase activity	molecular_function	7	293	2330	50029	0.0192211	0.0643853
	GO:0005102	receptor binding	molecular_function	2	293	52	50029	0.0338545	0.0891502
	GO:0004871	signal transducer activity	molecular_function	4	293	239	50029	0.0390321	0.0934404
	GO:0005488	binding	molecular_function	35	293	5702	50029	0.0688659	0.13601
	GO:0005215	transporter activity	molecular_function	13	293	1769	50029	0.0815302	0.146384
	GO:0003677	DNA binding	molecular_function	16	293	3013	50029	0.0940096	0.154484
	GO:0003700	transcription factor activity, sequence-specific DNA binding	molecular_function	13	293	1891	50029	0.0955865	0.154484
	GO:0016740	transferase activity	molecular_function	17	293	3093	50029	0.0958193	0.154484
	GO:0005515	protein binding	molecular_function	11	293	2103	50029	0.113017	0.162333
	GO:0003723	RNA binding	molecular_function	2	293	702	50029	0.137649	0.18431
	GO:0003676	nucleic acid binding	molecular_function	5	293	1045	50029	0.15858	0.19697
	GO:0005198	structural molecule activity	molecular_function	3	293	682	50029	0.196613	0.225107
	GO:0030246	carbohydrate binding	molecular_function	1	293	369	50029	0.248686	0.276707
	GO:0008289	lipid binding	molecular_function	1	293	274	50029	0.323186	0.345023
	GO:0004518	nuclease activity	molecular_function	1	293	230	50029	0.351443	0.365316
	GO:0004872	receptor activity	molecular_function	1	293	156	50029	0.368219	0.368446
	GO:0008135	translation factor activity, RNA binding	molecular_function	1	293	213	50029	0.359681	0.368446

### Sheet: k20
	Kmeans cluster 20
	#GO ID	GO term	Category	#GO (selected)	Selected	#GO (Total)	Total	Raw P-value	Corrected P-value
	GO:0019748	secondary metabolic process	biological_process	37	262	961	50029	3.48846e-21	2.65123e-19
	GO:0009987	cellular process	biological_process	123	262	11577	50029	1.53841e-17	5.84594e-16
	GO:0005975	carbohydrate metabolic process	biological_process	54	262	3175	50029	9.69652e-15	2.45645e-13
	GO:0009058	biosynthetic process	biological_process	97	262	9472	50029	3.07846e-12	5.84908e-11
	GO:0008152	metabolic process	biological_process	77	262	7842	50029	8.57367e-09	1.13739e-07
	GO:0040007	growth	biological_process	14	262	368	50029	1.0476e-08	1.13739e-07
	GO:0006950	response to stress	biological_process	52	262	4764	50029	1.66191e-07	1.26305e-06
	GO:0007275	multicellular organismal development	biological_process	32	262	2533	50029	2.69323e-06	1.86078e-05
	GO:0009056	catabolic process	biological_process	33	262	3236	50029	0.000109786	0.000641823
	GO:0009605	response to external stimulus	biological_process	22	262	1800	50029	0.000142747	0.000774913
	GO:0009908	flower development	biological_process	15	262	1119	50029	0.000608696	0.0028913
	GO:0006810	transport	biological_process	42	262	5347	50029	0.00208055	0.00832221
	GO:0009991	response to extracellular stimulus	biological_process	7	262	357	50029	0.00228873	0.00869718
	GO:0007154	cell communication	biological_process	7	262	363	50029	0.0024962	0.00903385
	GO:0009653	anatomical structure morphogenesis	biological_process	21	262	2220	50029	0.00355241	0.012272
	GO:0007165	signal transduction	biological_process	22	262	2611	50029	0.00898907	0.0273268
	GO:0009607	response to biotic stimulus	biological_process	15	262	1605	50029	0.0118181	0.0345453
	GO:0009790	embryo development	biological_process	7	262	583	50029	0.0226088	0.0592505
	GO:0019725	cellular homeostasis	biological_process	6	262	503	50029	0.0327832	0.0778601
	GO:0008219	cell death	biological_process	7	262	651	50029	0.034555	0.079157
	GO:0009628	response to abiotic stimulus	biological_process	20	262	2888	50029	0.043127	0.0910459
	GO:0009791	post-embryonic development	biological_process	14	262	1883	50029	0.0488162	0.100271
	GO:0006091	generation of precursor metabolites and energy	biological_process	2	262	1060	50029	0.0583046	0.116609
	GO:0019538	protein metabolic process	biological_process	16	262	2383	50029	0.0633683	0.123487
	GO:0000003	reproduction	biological_process	1	262	724	50029	0.0840224	0.129049
	GO:0006139	nucleobase-containing compound metabolic process	biological_process	37	262	6808	50029	0.068758	0.129049
	GO:0006464	cellular protein modification process	biological_process	22	262	4557	50029	0.0817144	0.129049
	GO:0006629	lipid metabolic process	biological_process	15	262	2298	50029	0.0739716	0.129049
	GO:0009719	response to endogenous stimulus	biological_process	13	262	1986	50029	0.0824876	0.129049
	GO:0016043	cellular component organization	biological_process	28	262	5306	50029	0.0796739	0.129049
	GO:0030154	cell differentiation	biological_process	10	262	1442	50029	0.0880847	0.131264
	GO:0007049	cell cycle	biological_process	4	262	1078	50029	0.150003	0.195485
	GO:0016049	cell growth	biological_process	6	262	980	50029	0.151758	0.195485
	GO:0006259	DNA metabolic process	biological_process	5	262	1124	50029	0.165186	0.209095
	GO:0009606	tropism	biological_process	2	262	184	50029	0.177882	0.211235
	GO:0009875	pollen-pistil interaction	biological_process	1	262	54	50029	0.214295	0.236035
	GO:0040029	regulation of gene expression, epigenetic	biological_process	2	262	505	50029	0.249543	0.267117
	GO:0007267	cell-cell signaling	biological_process	1	262	116	50029	0.332656	0.341647
	GO:0005886	plasma membrane	cellular_component	36	262	2386	50029	9.35696e-09	1.13739e-07
	GO:0016020	membrane	cellular_component	61	262	5718	50029	2.61645e-08	2.48563e-07
	GO:0005618	cell wall	cellular_component	13	262	882	50029	0.000596213	0.0028913
	GO:0005576	extracellular region	cellular_component	12	262	857	50029	0.00139869	0.00590559
	GO:0005739	mitochondrion	cellular_component	1	262	1063	50029	0.0202801	0.055046
	GO:0005737	cytoplasm	cellular_component	11	262	1240	50029	0.0320859	0.0778601
	GO:0005840	ribosome	cellular_component	1	262	929	50029	0.0362367	0.079157
	GO:0005622	intracellular	cellular_component	24	262	4070	50029	0.0714319	0.129049
	GO:0005634	nucleus	cellular_component	19	262	3263	50029	0.0849005	0.129049
	GO:0005794	Golgi apparatus	cellular_component	8	262	1033	50029	0.0816092	0.129049
	GO:0009536	plastid	cellular_component	12	262	2664	50029	0.100827	0.147363
	GO:0009579	thylakoid	cellular_component	1	262	659	50029	0.107962	0.154814
	GO:0005829	cytosol	cellular_component	12	262	2208	50029	0.116395	0.159461
	GO:0005773	vacuole	cellular_component	7	262	1272	50029	0.150133	0.195485
	GO:0005730	nucleolus	cellular_component	1	262	537	50029	0.167826	0.209095
	GO:0005777	peroxisome	cellular_component	2	262	211	50029	0.203247	0.230548
	GO:0005783	endoplasmic reticulum	cellular_component	4	262	759	50029	0.197379	0.230548
	GO:0005856	cytoskeleton	cellular_component	3	262	431	50029	0.202082	0.230548
	GO:0005623	cell	cellular_component	2	262	568	50029	0.226592	0.246014
	GO:0005768	endosome	cellular_component	1	262	385	50029	0.268442	0.279474
	GO:0003824	catalytic activity	molecular_function	48	262	4191	50029	1.35333e-07	1.14281e-06
	GO:0016740	transferase activity	molecular_function	36	262	3093	50029	3.83879e-06	2.43123e-05
	GO:0005215	transporter activity	molecular_function	20	262	1769	50029	0.000677727	0.00302984
	GO:0005488	binding	molecular_function	41	262	5702	50029	0.00797116	0.025242
	GO:0005515	protein binding	molecular_function	19	262	2103	50029	0.00765423	0.025242
	GO:0003677	DNA binding	molecular_function	23	262	3013	50029	0.0182683	0.0514219
	GO:0003700	transcription factor activity, sequence-specific DNA binding	molecular_function	15	262	1891	50029	0.0322149	0.0778601
	GO:0016787	hydrolase activity	molecular_function	28	262	4233	50029	0.0364539	0.079157
	GO:0000166	nucleotide binding	molecular_function	26	262	5208	50029	0.079634	0.129049
	GO:0016301	kinase activity	molecular_function	15	262	2330	50029	0.0771436	0.129049
	GO:0003676	nucleic acid binding	molecular_function	3	262	1045	50029	0.113862	0.159461
	GO:0008289	lipid binding	molecular_function	3	262	274	50029	0.117497	0.159461
	GO:0003723	RNA binding	molecular_function	2	262	702	50029	0.1707	0.209245
	GO:0030246	carbohydrate binding	molecular_function	3	262	369	50029	0.175207	0.211235
	GO:0005102	receptor binding	molecular_function	1	262	52	50029	0.20853	0.233063
	GO:0030234	enzyme regulator activity	molecular_function	2	262	468	50029	0.260338	0.274801
	GO:0004871	signal transducer activity	molecular_function	1	262	239	50029	0.35936	0.362701
	GO:0004872	receptor activity	molecular_function	1	262	156	50029	0.362701	0.362701

### Sheet: k21
	Kmeans cluster 21
	#GO ID	GO term	Category	#GO (selected)	Selected	#GO (Total)	Total	Raw P-value	Corrected P-value
	GO:0005975	carbohydrate metabolic process	biological_process	23	178	3175	50029	0.00054692	0.00674534
	GO:0009058	biosynthetic process	biological_process	51	178	9472	50029	0.000477787	0.00674534
	GO:0006139	nucleobase-containing compound metabolic process	biological_process	37	178	6808	50029	0.00232302	0.0245577
	GO:0007165	signal transduction	biological_process	17	178	2611	50029	0.00646742	0.0531766
	GO:0007610	behavior	biological_process	1	178	4	50029	0.0140812	0.0819442
	GO:0009987	cellular process	biological_process	51	178	11577	50029	0.015503	0.0819442
	GO:0019748	secondary metabolic process	biological_process	8	178	961	50029	0.0145045	0.0819442
	GO:0006810	transport	biological_process	25	178	5347	50029	0.0325621	0.141741
	GO:0009056	catabolic process	biological_process	16	178	3236	50029	0.0448736	0.179873
	GO:0009719	response to endogenous stimulus	biological_process	11	178	1986	50029	0.0461837	0.179873
	GO:0008152	metabolic process	biological_process	31	178	7842	50029	0.0645663	0.202742
	GO:0006464	cellular protein modification process	biological_process	14	178	4557	50029	0.0929132	0.205683
	GO:0006629	lipid metabolic process	biological_process	10	178	2298	50029	0.105621	0.205683
	GO:0006950	response to stress	biological_process	20	178	4764	50029	0.0707359	0.205683
	GO:0009607	response to biotic stimulus	biological_process	8	178	1605	50029	0.0936506	0.205683
	GO:0016043	cellular component organization	biological_process	19	178	5306	50029	0.0965392	0.205683
	GO:0030154	cell differentiation	biological_process	2	178	1442	50029	0.0758815	0.205683
	GO:0040007	growth	biological_process	3	178	368	50029	0.10106	0.205683
	GO:0008219	cell death	biological_process	4	178	651	50029	0.118787	0.211837
	GO:0009605	response to external stimulus	biological_process	8	178	1800	50029	0.118109	0.211837
	GO:0009628	response to abiotic stimulus	biological_process	11	178	2888	50029	0.120232	0.211837
	GO:0019538	protein metabolic process	biological_process	10	178	2383	50029	0.112595	0.211837
	GO:0007275	multicellular organismal development	biological_process	9	178	2533	50029	0.135455	0.22781
	GO:0009653	anatomical structure morphogenesis	biological_process	8	178	2220	50029	0.142991	0.23514
	GO:0009791	post-embryonic development	biological_process	6	178	1883	50029	0.157332	0.248124
	GO:0009908	flower development	biological_process	5	178	1119	50029	0.157592	0.248124
	GO:0040029	regulation of gene expression, epigenetic	biological_process	3	178	505	50029	0.161269	0.248623
	GO:0006091	generation of precursor metabolites and energy	biological_process	4	178	1060	50029	0.196596	0.261577
	GO:0006259	DNA metabolic process	biological_process	4	178	1124	50029	0.19795	0.261577
	GO:0006412	translation	biological_process	2	178	986	50029	0.18413	0.261577
	GO:0000003	reproduction	biological_process	3	178	724	50029	0.218902	0.265553
	GO:0007049	cell cycle	biological_process	3	178	1078	50029	0.204581	0.265553
	GO:0016049	cell growth	biological_process	3	178	980	50029	0.218193	0.265553
	GO:0007154	cell communication	biological_process	2	178	363	50029	0.230675	0.265661
	GO:0009991	response to extracellular stimulus	biological_process	2	178	357	50029	0.227905	0.265661
	GO:0007267	cell-cell signaling	biological_process	1	178	116	50029	0.274434	0.298649
	GO:0019725	cellular homeostasis	biological_process	1	178	503	50029	0.299331	0.321022
	GO:0005886	plasma membrane	cellular_component	28	178	2386	50029	2.15196e-08	1.59245e-06
	GO:0005622	intracellular	cellular_component	30	178	4070	50029	6.43045e-05	0.00158618
	GO:0005576	extracellular region	cellular_component	9	178	857	50029	0.00271329	0.0250979
	GO:0005773	vacuole	cellular_component	9	178	1272	50029	0.0229032	0.112989
	GO:0005634	nucleus	cellular_component	15	178	3263	50029	0.0657542	0.202742
	GO:0016020	membrane	cellular_component	24	178	5718	50029	0.0613322	0.202742
	GO:0009536	plastid	cellular_component	7	178	2664	50029	0.104516	0.205683
	GO:0005829	cytosol	cellular_component	6	178	2208	50029	0.127459	0.219347
	GO:0005794	Golgi apparatus	cellular_component	2	178	1033	50029	0.170676	0.257756
	GO:0005618	cell wall	cellular_component	4	178	882	50029	0.177174	0.261577
	GO:0005654	nucleoplasm	cellular_component	2	178	293	50029	0.192522	0.261577
	GO:0005737	cytoplasm	cellular_component	4	178	1240	50029	0.193919	0.261577
	GO:0005739	mitochondrion	cellular_component	4	178	1063	50029	0.196723	0.261577
	GO:0005840	ribosome	cellular_component	3	178	929	50029	0.222977	0.265661
	GO:0005783	endoplasmic reticulum	cellular_component	2	178	759	50029	0.246222	0.276067
	GO:0005856	cytoskeleton	cellular_component	1	178	431	50029	0.331842	0.350805
	GO:0005777	peroxisome	cellular_component	1	178	211	50029	0.356087	0.366827
	GO:0003700	transcription factor activity, sequence-specific DNA binding	molecular_function	22	178	1891	50029	8.69012e-07	3.21534e-05
	GO:0003677	DNA binding	molecular_function	24	178	3013	50029	0.000114981	0.00212715
	GO:0004871	signal transducer activity	molecular_function	4	178	239	50029	0.00903836	0.0608035
	GO:0016740	transferase activity	molecular_function	4	178	3093	50029	0.00881975	0.0608035
	GO:0016787	hydrolase activity	molecular_function	21	178	4233	50029	0.02913	0.134726
	GO:0005215	transporter activity	molecular_function	10	178	1769	50029	0.0490409	0.181451
	GO:0016301	kinase activity	molecular_function	12	178	2330	50029	0.0548489	0.193277
	GO:0000166	nucleotide binding	molecular_function	17	178	5208	50029	0.0943092	0.205683
	GO:0003676	nucleic acid binding	molecular_function	1	178	1045	50029	0.0883693	0.205683
	GO:0003824	catalytic activity	molecular_function	16	178	4191	50029	0.0998487	0.205683
	GO:0004872	receptor activity	molecular_function	2	178	156	50029	0.0883716	0.205683
	GO:0005488	binding	molecular_function	20	178	5702	50029	0.0942325	0.205683
	GO:0005515	protein binding	molecular_function	10	178	2103	50029	0.0862663	0.205683
	GO:0003723	RNA binding	molecular_function	3	178	702	50029	0.215751	0.265553
	GO:0005198	structural molecule activity	molecular_function	1	178	682	50029	0.21357	0.265553
	GO:0030246	carbohydrate binding	molecular_function	2	178	369	50029	0.233351	0.265661
	GO:0030234	enzyme regulator activity	molecular_function	2	178	468	50029	0.264178	0.291779
	GO:0008135	translation factor activity, RNA binding	molecular_function	1	178	213	50029	0.356913	0.366827
	GO:0004518	nuclease activity	molecular_function	1	178	230	50029	0.362766	0.367736
	GO:0008289	lipid binding	molecular_function	1	178	274	50029	0.369471	0.369471

### Sheet: k22
	Kmeans cluster 22
	#GO ID	GO term	Category	#GO (selected)	Selected	#GO (Total)	Total	Raw P-value	Corrected P-value
	GO:0009058	biosynthetic process	biological_process	40	146	9472	50029	0.00332567	0.0969783
	GO:0006412	translation	biological_process	8	146	986	50029	0.0060902	0.112669
	GO:0006139	nucleobase-containing compound metabolic process	biological_process	25	146	6808	50029	0.0425779	0.230135
	GO:0006259	DNA metabolic process	biological_process	6	146	1124	50029	0.0647062	0.230135
	GO:0006464	cellular protein modification process	biological_process	10	146	4557	50029	0.0795102	0.230135
	GO:0006810	transport	biological_process	19	146	5347	50029	0.0661867	0.230135
	GO:0006950	response to stress	biological_process	16	146	4764	50029	0.0890251	0.230135
	GO:0007154	cell communication	biological_process	3	146	363	50029	0.0684293	0.230135
	GO:0008152	metabolic process	biological_process	22	146	7842	50029	0.0901881	0.230135
	GO:0008219	cell death	biological_process	4	146	651	50029	0.0810466	0.230135
	GO:0009056	catabolic process	biological_process	6	146	3236	50029	0.0762342	0.230135
	GO:0009628	response to abiotic stimulus	biological_process	11	146	2888	50029	0.0847929	0.230135
	GO:0009653	anatomical structure morphogenesis	biological_process	3	146	2220	50029	0.0672286	0.230135
	GO:0009987	cellular process	biological_process	28	146	11577	50029	0.0426292	0.230135
	GO:0009991	response to extracellular stimulus	biological_process	3	146	357	50029	0.0662185	0.230135
	GO:0005975	carbohydrate metabolic process	biological_process	11	146	3175	50029	0.105481	0.238664
	GO:0007165	signal transduction	biological_process	9	146	2611	50029	0.120188	0.238664
	GO:0007275	multicellular organismal development	biological_process	9	146	2533	50029	0.114568	0.238664
	GO:0009605	response to external stimulus	biological_process	7	146	1800	50029	0.116265	0.238664
	GO:0016043	cellular component organization	biological_process	15	146	5306	50029	0.107363	0.238664
	GO:0040029	regulation of gene expression, epigenetic	biological_process	3	146	505	50029	0.122557	0.238664
	GO:0006629	lipid metabolic process	biological_process	8	146	2298	50029	0.127064	0.240303
	GO:0019538	protein metabolic process	biological_process	5	146	2383	50029	0.129894	0.240303
	GO:0006091	generation of precursor metabolites and energy	biological_process	1	146	1060	50029	0.138403	0.243854
	GO:0009719	response to endogenous stimulus	biological_process	4	146	1986	50029	0.143316	0.246636
	GO:0009791	post-embryonic development	biological_process	4	146	1883	50029	0.157027	0.247233
	GO:0016049	cell growth	biological_process	1	146	980	50029	0.162185	0.250036
	GO:0030154	cell differentiation	biological_process	5	146	1442	50029	0.166323	0.251181
	GO:0009607	response to biotic stimulus	biological_process	5	146	1605	50029	0.176901	0.261814
	GO:0000003	reproduction	biological_process	3	146	724	50029	0.19179	0.272932
	GO:0007049	cell cycle	biological_process	3	146	1078	50029	0.225896	0.279484
	GO:0009908	flower development	biological_process	3	146	1119	50029	0.224116	0.279484
	GO:0019748	secondary metabolic process	biological_process	2	146	961	50029	0.239343	0.287993
	GO:0009606	tropism	biological_process	1	146	184	50029	0.315386	0.343214
	GO:0009790	embryo development	biological_process	1	146	583	50029	0.31106	0.343214
	GO:0015979	photosynthesis	biological_process	1	146	518	50029	0.334467	0.358704
	GO:0019725	cellular homeostasis	biological_process	1	146	503	50029	0.339387	0.35878
	GO:0005622	intracellular	cellular_component	21	146	4070	50029	0.00393155	0.0969783
	GO:0005634	nucleus	cellular_component	14	146	3263	50029	0.041268	0.230135
	GO:0005829	cytosol	cellular_component	3	146	2208	50029	0.0685644	0.230135
	GO:0005840	ribosome	cellular_component	5	146	929	50029	0.0810249	0.230135
	GO:0009536	plastid	cellular_component	4	146	2664	50029	0.0615239	0.230135
	GO:0016020	membrane	cellular_component	15	146	5718	50029	0.0980209	0.238664
	GO:0005886	plasma membrane	cellular_component	6	146	2386	50029	0.152604	0.247126
	GO:0005618	cell wall	cellular_component	3	146	882	50029	0.219138	0.279484
	GO:0005737	cytoplasm	cellular_component	3	146	1240	50029	0.213946	0.279484
	GO:0005739	mitochondrion	cellular_component	3	146	1063	50029	0.226303	0.279484
	GO:0005773	vacuole	cellular_component	3	146	1272	50029	0.210243	0.279484
	GO:0005794	Golgi apparatus	cellular_component	2	146	1033	50029	0.223789	0.279484
	GO:0005783	endoplasmic reticulum	cellular_component	1	146	759	50029	0.241291	0.287993
	GO:0005576	extracellular region	cellular_component	2	146	857	50029	0.258276	0.298632
	GO:0005730	nucleolus	cellular_component	2	146	537	50029	0.258241	0.298632
	GO:0005623	cell	cellular_component	2	146	568	50029	0.263984	0.300535
	GO:0009579	thylakoid	cellular_component	2	146	659	50029	0.272536	0.30557
	GO:0005768	endosome	cellular_component	1	146	385	50029	0.366999	0.368598
	GO:0003677	DNA binding	molecular_function	17	146	3013	50029	0.00393111	0.0969783
	GO:0004872	receptor activity	molecular_function	3	146	156	50029	0.00974469	0.144221
	GO:0003700	transcription factor activity, sequence-specific DNA binding	molecular_function	11	146	1891	50029	0.0134835	0.166296
	GO:0003824	catalytic activity	molecular_function	6	146	4191	50029	0.0199916	0.211339
	GO:0000166	nucleotide binding	molecular_function	19	146	5208	50029	0.0595129	0.230135
	GO:0003723	RNA binding	molecular_function	5	146	702	50029	0.038156	0.230135
	GO:0005488	binding	molecular_function	20	146	5702	50029	0.0665878	0.230135
	GO:0005515	protein binding	molecular_function	3	146	2103	50029	0.0810968	0.230135
	GO:0016787	hydrolase activity	molecular_function	15	146	4233	50029	0.0808507	0.230135
	GO:0004871	signal transducer activity	molecular_function	2	146	239	50029	0.121291	0.238664
	GO:0008135	translation factor activity, RNA binding	molecular_function	2	146	213	50029	0.103816	0.238664
	GO:0016740	transferase activity	molecular_function	9	146	3093	50029	0.136202	0.243854
	GO:0005215	transporter activity	molecular_function	6	146	1769	50029	0.153619	0.247126
	GO:0016301	kinase activity	molecular_function	7	146	2330	50029	0.152464	0.247126
	GO:0005198	structural molecule activity	molecular_function	3	146	682	50029	0.181055	0.262707
	GO:0003676	nucleic acid binding	molecular_function	3	146	1045	50029	0.226608	0.279484
	GO:0030234	enzyme regulator activity	molecular_function	1	146	468	50029	0.349884	0.364668
	GO:0008289	lipid binding	molecular_function	1	146	274	50029	0.361247	0.368598
	GO:0030246	carbohydrate binding	molecular_function	1	146	369	50029	0.368598	0.368598

### Sheet: k23
	Kmeans cluster 23
	#GO ID	GO term	Category	#GO (selected)	Selected	#GO (Total)	Total	Raw P-value	Corrected P-value
	GO:0040007	growth	biological_process	11	234	368	50029	1.34628e-06	0.000100971
	GO:0007275	multicellular organismal development	biological_process	25	234	2533	50029	0.00022035	0.00777297
	GO:0006950	response to stress	biological_process	37	234	4764	50029	0.000723255	0.013561
	GO:0019748	secondary metabolic process	biological_process	12	234	961	50029	0.0014039	0.0150418
	GO:0009628	response to abiotic stimulus	biological_process	24	234	2888	50029	0.00240584	0.0200486
	GO:0009653	anatomical structure morphogenesis	biological_process	20	234	2220	50029	0.00224882	0.0200486
	GO:0009908	flower development	biological_process	12	234	1119	50029	0.00429735	0.0277085
	GO:0009058	biosynthetic process	biological_process	56	234	9472	50029	0.010107	0.0520576
	GO:0006464	cellular protein modification process	biological_process	30	234	4557	50029	0.0134555	0.0630728
	GO:0009056	catabolic process	biological_process	22	234	3236	50029	0.0203314	0.0859329
	GO:0009605	response to external stimulus	biological_process	14	234	1800	50029	0.0217697	0.0859329
	GO:0030154	cell differentiation	biological_process	12	234	1442	50029	0.0209084	0.0859329
	GO:0009987	cellular process	biological_process	63	234	11577	50029	0.0236284	0.0886065
	GO:0009791	post-embryonic development	biological_process	14	234	1883	50029	0.0280523	0.100187
	GO:0009607	response to biotic stimulus	biological_process	12	234	1605	50029	0.035953	0.117238
	GO:0005975	carbohydrate metabolic process	biological_process	20	234	3175	50029	0.0390385	0.121995
	GO:0006412	translation	biological_process	1	234	986	50029	0.0443537	0.133061
	GO:0016049	cell growth	biological_process	8	234	980	50029	0.048877	0.137324
	GO:0006139	nucleobase-containing compound metabolic process	biological_process	35	234	6808	50029	0.061255	0.14761
	GO:0008152	metabolic process	biological_process	39	234	7842	50029	0.0642273	0.14761
	GO:0009719	response to endogenous stimulus	biological_process	12	234	1986	50029	0.0805186	0.152303
	GO:0016043	cellular component organization	biological_process	23	234	5306	50029	0.0810329	0.152303
	GO:0006810	transport	biological_process	25	234	5347	50029	0.0843384	0.154278
	GO:0007165	signal transduction	biological_process	14	234	2611	50029	0.0959743	0.163593
	GO:0006259	DNA metabolic process	biological_process	7	234	1124	50029	0.115913	0.173647
	GO:0006629	lipid metabolic process	biological_process	12	234	2298	50029	0.109318	0.173647
	GO:0019538	protein metabolic process	biological_process	10	234	2383	50029	0.120164	0.173647
	GO:0040029	regulation of gene expression, epigenetic	biological_process	4	234	505	50029	0.12271	0.173647
	GO:0009790	embryo development	biological_process	4	234	583	50029	0.1518	0.203303
	GO:0009606	tropism	biological_process	2	234	184	50029	0.157145	0.204764
	GO:0007049	cell cycle	biological_process	5	234	1078	50029	0.177752	0.220538
	GO:0015979	photosynthesis	biological_process	1	234	518	50029	0.214141	0.247086
	GO:0000003	reproduction	biological_process	3	234	724	50029	0.220743	0.247101
	GO:0008219	cell death	biological_process	3	234	651	50029	0.225936	0.249194
	GO:0007154	cell communication	biological_process	1	234	363	50029	0.311396	0.316981
	GO:0007267	cell-cell signaling	biological_process	1	234	116	50029	0.316981	0.316981
	GO:0009991	response to extracellular stimulus	biological_process	1	234	357	50029	0.315012	0.316981
	GO:0016020	membrane	cellular_component	42	234	5718	50029	0.000923869	0.013858
	GO:0005886	plasma membrane	cellular_component	22	234	2386	50029	0.00111379	0.0139223
	GO:0005622	intracellular	cellular_component	23	234	4070	50029	0.0571933	0.145989
	GO:0005794	Golgi apparatus	cellular_component	8	234	1033	50029	0.0583956	0.145989
	GO:0005618	cell wall	cellular_component	7	234	882	50029	0.0649485	0.14761
	GO:0009536	plastid	cellular_component	9	234	2664	50029	0.0767547	0.152303
	GO:0005634	nucleus	cellular_component	13	234	3263	50029	0.0938251	0.163593
	GO:0005773	vacuole	cellular_component	8	234	1272	50029	0.102481	0.167088
	GO:0005783	endoplasmic reticulum	cellular_component	1	234	759	50029	0.10039	0.167088
	GO:0005829	cytosol	cellular_component	9	234	2208	50029	0.122612	0.173647
	GO:0005840	ribosome	cellular_component	2	234	929	50029	0.121265	0.173647
	GO:0005739	mitochondrion	cellular_component	3	234	1063	50029	0.141602	0.193093
	GO:0005576	extracellular region	cellular_component	5	234	857	50029	0.158351	0.204764
	GO:0005737	cytoplasm	cellular_component	5	234	1240	50029	0.167458	0.21287
	GO:0005777	peroxisome	cellular_component	2	234	211	50029	0.182311	0.220538
	GO:0005730	nucleolus	cellular_component	1	234	537	50029	0.202961	0.237845
	GO:0009579	thylakoid	cellular_component	2	234	659	50029	0.218335	0.247101
	GO:0005623	cell	cellular_component	2	234	568	50029	0.248842	0.270481
	GO:0005856	cytoskeleton	cellular_component	2	234	431	50029	0.272449	0.287798
	GO:0005768	endosome	cellular_component	1	234	385	50029	0.297803	0.310211
	GO:0030246	carbohydrate binding	molecular_function	8	234	369	50029	0.000310919	0.00777297
	GO:0003677	DNA binding	molecular_function	24	234	3013	50029	0.00381901	0.0277085
	GO:0003700	transcription factor activity, sequence-specific DNA binding	molecular_function	17	234	1891	50029	0.00443336	0.0277085
	GO:0004872	receptor activity	molecular_function	4	234	156	50029	0.00549068	0.031677
	GO:0005515	protein binding	molecular_function	17	234	2103	50029	0.0104115	0.0520576
	GO:0016301	kinase activity	molecular_function	16	234	2330	50029	0.0341002	0.116251
	GO:0000166	nucleotide binding	molecular_function	29	234	5208	50029	0.0494368	0.137324
	GO:0003824	catalytic activity	molecular_function	24	234	4191	50029	0.0516891	0.138453
	GO:0004871	signal transducer activity	molecular_function	3	234	239	50029	0.0759455	0.152303
	GO:0005215	transporter activity	molecular_function	5	234	1769	50029	0.0812281	0.152303
	GO:0005488	binding	molecular_function	29	234	5702	50029	0.0706892	0.152303
	GO:0016787	hydrolase activity	molecular_function	22	234	4233	50029	0.0783665	0.152303
	GO:0016740	transferase activity	molecular_function	12	234	3093	50029	0.0927048	0.163593
	GO:0003774	motor activity	molecular_function	2	234	143	50029	0.114734	0.173647
	GO:0005198	structural molecule activity	molecular_function	1	234	682	50029	0.129905	0.180423
	GO:0003676	nucleic acid binding	molecular_function	4	234	1045	50029	0.180786	0.220538
	GO:0003723	RNA binding	molecular_function	2	234	702	50029	0.202333	0.237845
	GO:0030234	enzyme regulator activity	molecular_function	2	234	468	50029	0.270106	0.287798

### Sheet: k24
	Kmeans cluster 24
	#GO ID	GO term	Category	#GO (selected)	Selected	#GO (Total)	Total	Raw P-value	Corrected P-value
	GO:0040007	growth	biological_process	7	176	368	50029	0.000297044	0.00732707
	GO:0009653	anatomical structure morphogenesis	biological_process	18	176	2220	50029	0.000558536	0.0103329
	GO:0005975	carbohydrate metabolic process	biological_process	19	176	3175	50029	0.00824449	0.0973265
	GO:0009791	post-embryonic development	biological_process	13	176	1883	50029	0.00920656	0.0973265
	GO:0009987	cellular process	biological_process	51	176	11577	50029	0.013322	0.0990433
	GO:0007275	multicellular organismal development	biological_process	14	176	2533	50029	0.0296054	0.121711
	GO:0008152	metabolic process	biological_process	35	176	7842	50029	0.0248371	0.121711
	GO:0009058	biosynthetic process	biological_process	41	176	9472	50029	0.0251986	0.121711
	GO:0009908	flower development	biological_process	8	176	1119	50029	0.0271106	0.121711
	GO:0006464	cellular protein modification process	biological_process	20	176	4557	50029	0.0569725	0.146126
	GO:0006950	response to stress	biological_process	21	176	4764	50029	0.053142	0.146126
	GO:0007165	signal transduction	biological_process	13	176	2611	50029	0.054221	0.146126
	GO:0009056	catabolic process	biological_process	7	176	3236	50029	0.0537509	0.146126
	GO:0019538	protein metabolic process	biological_process	12	176	2383	50029	0.0572658	0.146126
	GO:0006810	transport	biological_process	22	176	5347	50029	0.0679172	0.158629
	GO:0009719	response to endogenous stimulus	biological_process	10	176	1986	50029	0.07074	0.158629
	GO:0016043	cellular component organization	biological_process	22	176	5306	50029	0.0660293	0.158629
	GO:0019725	cellular homeostasis	biological_process	4	176	503	50029	0.0693471	0.158629
	GO:0006139	nucleobase-containing compound metabolic process	biological_process	21	176	6808	50029	0.0743498	0.161517
	GO:0009605	response to external stimulus	biological_process	9	176	1800	50029	0.0806539	0.165789
	GO:0009790	embryo development	biological_process	4	176	583	50029	0.0948804	0.180029
	GO:0006259	DNA metabolic process	biological_process	6	176	1124	50029	0.102394	0.186483
	GO:0006629	lipid metabolic process	biological_process	10	176	2298	50029	0.103321	0.186483
	GO:0006412	translation	biological_process	1	176	986	50029	0.106215	0.186867
	GO:0030154	cell differentiation	biological_process	7	176	1442	50029	0.108585	0.186867
	GO:0009628	response to abiotic stimulus	biological_process	11	176	2888	50029	0.119147	0.200383
	GO:0009607	response to biotic stimulus	biological_process	7	176	1605	50029	0.13029	0.209597
	GO:0000003	reproduction	biological_process	4	176	724	50029	0.138244	0.213165
	GO:0016049	cell growth	biological_process	4	176	980	50029	0.189671	0.24584
	GO:0019748	secondary metabolic process	biological_process	4	176	961	50029	0.187465	0.24584
	GO:0007049	cell cycle	biological_process	4	176	1078	50029	0.196859	0.246908
	GO:0006091	generation of precursor metabolites and energy	biological_process	3	176	1060	50029	0.20927	0.258099
	GO:0009856	pollination	biological_process	2	176	403	50029	0.24513	0.283431
	GO:0007267	cell-cell signaling	biological_process	1	176	116	50029	0.272607	0.288184
	GO:0008219	cell death	biological_process	2	176	651	50029	0.267369	0.288184
	GO:0015979	photosynthesis	biological_process	2	176	518	50029	0.270434	0.288184
	GO:0040029	regulation of gene expression, epigenetic	biological_process	2	176	505	50029	0.269052	0.288184
	GO:0005618	cell wall	cellular_component	15	176	882	50029	5.21906e-07	3.86211e-05
	GO:0005576	extracellular region	cellular_component	12	176	857	50029	4.527e-05	0.00167499
	GO:0016020	membrane	cellular_component	33	176	5718	50029	0.00139004	0.0205726
	GO:0005886	plasma membrane	cellular_component	14	176	2386	50029	0.0211195	0.121711
	GO:0005634	nucleus	cellular_component	16	176	3263	50029	0.0442212	0.146126
	GO:0009536	plastid	cellular_component	5	176	2664	50029	0.0489938	0.146126
	GO:0005622	intracellular	cellular_component	16	176	4070	50029	0.0939335	0.180029
	GO:0005623	cell	cellular_component	4	176	568	50029	0.0900479	0.180029
	GO:0005840	ribosome	cellular_component	1	176	929	50029	0.122677	0.201736
	GO:0005829	cytosol	cellular_component	7	176	2208	50029	0.146159	0.216316
	GO:0005739	mitochondrion	cellular_component	2	176	1063	50029	0.165575	0.23118
	GO:0005737	cytoplasm	cellular_component	5	176	1240	50029	0.170377	0.233479
	GO:0005773	vacuole	cellular_component	4	176	1272	50029	0.192685	0.24584
	GO:0005794	Golgi apparatus	cellular_component	3	176	1033	50029	0.213081	0.258492
	GO:0005783	endoplasmic reticulum	cellular_component	3	176	759	50029	0.221944	0.264901
	GO:0009579	thylakoid	cellular_component	1	176	659	50029	0.227593	0.267331
	GO:0005856	cytoskeleton	cellular_component	2	176	431	50029	0.254148	0.288184
	GO:0005730	nucleolus	cellular_component	1	176	537	50029	0.285862	0.297941
	GO:0005654	nucleoplasm	cellular_component	1	176	293	50029	0.369386	0.369386
	GO:0008289	lipid binding	molecular_function	4	176	274	50029	0.0133842	0.0990433
	GO:0016787	hydrolase activity	molecular_function	23	176	4233	50029	0.0108513	0.0990433
	GO:0000166	nucleotide binding	molecular_function	11	176	5208	50029	0.0187833	0.121711
	GO:0003677	DNA binding	molecular_function	16	176	3013	50029	0.0289412	0.121711
	GO:0003824	catalytic activity	molecular_function	21	176	4191	50029	0.0252521	0.121711
	GO:0003700	transcription factor activity, sequence-specific DNA binding	molecular_function	11	176	1891	50029	0.035568	0.138528
	GO:0005215	transporter activity	molecular_function	10	176	1769	50029	0.0469237	0.146126
	GO:0005488	binding	molecular_function	25	176	5702	50029	0.0451203	0.146126
	GO:0016740	transferase activity	molecular_function	6	176	3093	50029	0.0409511	0.146126
	GO:0003774	motor activity	molecular_function	2	176	143	50029	0.0763932	0.161517
	GO:0016301	kinase activity	molecular_function	7	176	2330	50029	0.138269	0.213165
	GO:0030234	enzyme regulator activity	molecular_function	3	176	468	50029	0.144014	0.216316
	GO:0005102	receptor binding	molecular_function	1	176	52	50029	0.152982	0.217706
	GO:0005515	protein binding	molecular_function	7	176	2103	50029	0.150578	0.217706
	GO:0003682	chromatin binding	molecular_function	1	176	64	50029	0.180524	0.242887
	GO:0005198	structural molecule activity	molecular_function	2	176	682	50029	0.263032	0.288184
	GO:0030246	carbohydrate binding	molecular_function	1	176	369	50029	0.355804	0.365688
	GO:0004871	signal transducer activity	molecular_function	1	176	239	50029	0.364442	0.369386
