## Supplementary Table S6 for "Identification of conserved gene regulatory networks that integrate environmental sensing and growth in the root cambium"

### Sheet: Table Legend
		Supplementary Table 6
		Construction of co-expression gene regulatory networks based on the radish and arabidopsis expression data
		Table S6A. Node information for conserved GRN clusters
		Table S6B. Edge information for GRN clusters
		Table S6C. Transcription factors in GRN clusters
		Table S6D. GO enrichment analysis of GRN clusters

### Sheet: Table S6A
		Table S6A. Node information for conserved GRN clusters. TF, transcription factor; TG, non transcription factor; Ca_5W, Ca_5W in 216/Ca_5W in 218; Ca_7W, Ca_7W in 216/Ca_7W in 218; Ca_9W, Ca_9W in 216/Ca_9W in 218; Co_5W, Co_5W in line 216/Co_5W in line 218; Co_9W, Co_9W in line 216/Co_9W in line 218; Pa_5W, Pa_5W in line 216/Pa_5W in line 218; Pa_7W, Pa_7W in line 216/Pa_7W in line 218; Pa_9W, Pa_9W in line 216/Pa_9W in line 218
		[cluster I]
		Radi_ID	Ara_ID	Node_type	Ca_5w	Ca_7w	Ca_9w	Co_5w	Co_9w	Pa_5w	Pa_7w	Pa_9w
		Rs001790	AT4G02590	TF	0.507777	0.986096	1.38019	1.41475	0.88869	-0.218695	1.94903	1.42703
		Rs103990	AT1G78700	TF	0.951117	1.58293	1.71029	-0.0980861	1.45036	-0.147768	1.66874	0.457185
		Rs150030	AT4G36990	TF	1.70447	2.7444	2.91536	0	-0.751589	-1.939	1.00834	4.08032
		Rs235790	AT3G19990	TG	0.820788	1.30861	2.10919	0	0.787579	0	0.550774	0.709496
		Rs325230	AT5G48930	TG	0.663039	1.20329	1.88595	0.42893	0.983211	1.16887	-0.240688	1.82498
		Rs345520	AT3G47620	TF	0.772908	0.485512	0.659756	1.25912	1.53954	2.0761	1.1201	1.9346
		Rs470250	AT5G50210	TG	-2.05825	1.08855	2.37411	-1.0753	1.43717	0.341532	0.605758	0.703737
		Rs561080	AT2G37040	TG	4.60135	4.18495	5.02961	3.07313	3.53038	4.68798	1.99044	4.13986
		Rsnew022873	AT1G17060	TG	2.27123	3.21576	2.71097	0	2.24453	3.05502	1.63468	3.67399
		Rs006830	AT1G09460	TG	0.43843	2.23278	2.32872	0	0	0	0	-0.600354
		Rs043080	AT4G36710	TF	0.291289	0.187513	1.10671	-0.936271	1.22954	0.407268	0.742178	0.771466
		Rs079170	AT5G60200	TF	1.04399	2.1035	2.7993	-0.165718	-1.44643	0.731042	1.25699	1.48419
		Rs106400	AT4G02590	TF	4.49532	5.37106	4.75004	2.81354	3.83954	1.84337	3.43731	4.40568
		Rs007440	AT1G09960	TG	1.27836	1.38699	2.02234	-0.611907	1.42179	0.00446369	0.152407	1.20248
		Rs007820	AT1G10370	TG	0	3.12975	2.04621	-2.04701	0	0	-1.13016	0
		Rs022460	AT1G28370	TF	0	0.467837	0	0	0	0	0	0
		Rs007840	AT1G10370	TG	0	1.84307	1.37102	0	0	0	-1.13016	0
		Rs007850	AT1G10380	TG	2.47253	2.30706	0.90443	0	0	0	0	0
		Rs312120	AT5G24800	TF	3.49684	4.06926	2.89382	2.39357	0	1.71591	-1.32773	3.98793
		Rs418650	AT1G29160	TF	3.17828	2.23633	2.50568	-0.115986	0.892192	0	-0.231392	0
		Rs011240	AT1G14360	TG	0.287575	1.93215	0.492764	0.506113	0.0907039	0.0883835	1.1787	0.636443
		Rs201430	AT2G33860	TF	2.54554	2.98258	2.05645	1.36051	2.47028	0	1.91373	1.83386
		Rs011940	AT1G16370	TG	0	0.526769	-0.122873	0	0	0	0	0
		Rs231360	AT3G15500	TF	0	2.2382	0	0	-0.153893	0	0.670211	0.0934023
		Rs342360	AT3G49760	TF	0	0.96086	0	0	0	0	0	0
		Rs396460	AT5G13180	TF	0.444825	1.08485	-0.193644	-1.98984	-0.0724676	-2.30823	-0.424059	-1.07398
		Rs012000	AT1G16310	TG	-1.52442	-0.774992	0.754467	0.0675594	0.740812	1.4137	-0.476884	0.802432
		Rs264880	AT3G60490	TF	-0.411878	-0.967971	0.419785	0	0	-0.559701	0	0
		Rs014770	AT1G18880	TG	0	0.222557	0.590398	0	0.0619535	0	0	0
		Rs207530	AT2G40620	TF	0	0	1.18919	0	-0.533653	0	0	0
		Rs238590	AT3G22830	TF	0	0.423586	0.978467	0	0	0	0.790924	0.583891
		Rs315620	AT5G42200	TF	-1.95669	3.57033	1.13517	-2.26034	-0.311201	-2.74954	-1.38026	1.03371
		Rs502850	AT5G57150	TF	1.66673	0.746884	0.453877	0	0	0	0	0
		Rs515430	AT1G31050	TF	-0.433079	0	0.818437	0	0	-1.21054	0	-0.0472673
		Rs015650	AT1G20160	TG	0	0.730288	2.355	0	0	0	0	0
		Rs588550	AT5G16600	TF	0.095859	0.999303	1.55146	0	0	0	0	0
		Rs015660	AT1G20160	TG	0	0.441814	-0.0183217	0	0	0	0	0
		Rs015860	AT1G19850	TF	0.351455	1.11312	0.67795	-1.20833	0.197358	-0.276202	-0.280378	0.233502
		Rs022130	AT1G28680	TG	-0.639353	2.13348	1.1584	1.14224	-0.169677	-1.41645	-0.2705	0
		Rs133620	AT5G54160	TG	-0.547501	0.878364	0.752107	-0.865161	-1.05915	0.639618	-0.435794	-0.708215
		Rs235250	AT3G19450	TG	0.450813	0.520594	2.24875	-2.09095	0.998195	1.18119	-0.233236	0.6347
		Rs275240	AT5G64080	TG	1.01328	0.902109	1.37013	0.172058	1.43876	1.00337	0.56948	0.993734
		Rs016050	AT1G19715	TG	0.0508269	3.99446	0.780848	4.31499	0.341578	-1.11173	2.18189	0.0819947
		Rs170710	AT5G49620	TF	-0.211503	3.81075	2.1469	0	0	-0.890238	0.382587	0.635325
		Rs408160	AT1G07640	TF	0.258182	0.95347	2.39108	-2.4286	-0.53524	-0.506724	0	1.41527
		Rs017220	AT1G22410	TG	-0.0164125	1.79074	2.41778	0.835319	0.413798	-0.316176	1.10044	0.581526
		Rs399160	AT5G16600	TF	2.42208	1.36331	1.80042	-0.884054	0	0	0	-0.467528
		Rs449110	AT1G79180	TF	1.09866	3.36616	2.51593	0	0.923967	0	-1.34511	0.395881
		Rs018140	AT1G22710	TG	0.561271	1.26177	0.292295	3.37549	-0.0516907	-0.118058	1.83764	2.39029
		Rs026730	AT1G51950	TF	-0.516598	0.934199	0.479054	-0.831774	-0.430483	-2.28081	0.538859	1.03179
		Rs018160	AT1G22710	TG	0.328967	1.18019	0.386097	3.19853	0.163794	-0.467129	2.10035	2.25164
		Rs414220	AT1G19850	TF	0.721505	1.88902	1.02484	-0.258167	0.223629	0.116224	1.2421	3.00762
		Rs022420	AT1G28400	TG	0.329164	-0.079345	0.500961	-1.12538	-1.28698	-1.59008	-4.83312	-0.742908
		Rs048860	AT4G29080	TF	-0.876008	0.0327292	0.562802	-0.0817366	0.557001	-0.119259	-0.747982	1.19074
		Rs553930	AT3G25710	TF	0.929043	1.27402	1.80744	0	0	0.120894	0.195474	0
		Rs080510	AT5G20820	TG	0	0.465605	0	0	0	0	0	0
		Rs163800	AT4G17030	TG	0	2.9547	0	-1.57231	0	0	0	0
		Rs300390	AT3G45680	TG	0	0.562851	-0.129856	0	0	0	0	0
		Rs303380	AT3G20340	TG	0	2.31476	0	-0.187452	0	0	0	0
		Rs508180	AT2G26170	TG	0.774019	2.27396	-0.0333135	0	0	-0.483735	-0.102896	0.19823
		Rsnew028477	AT2G37870	TG	0	1.71606	0.0119982	0	0	0	0	0
		Rs024220	AT1G30410	TG	0	0	0.63228	-0.362869	0.0469919	0	0	0.0446307
		Rs024700	AT1G30600	TG	1.00372	0.43599	1.27536	1.53471	-0.217674	-0.836697	0.197883	-0.359234
		Rs024870	AT1G30490	TF	1.42817	0.330914	1.30249	-1.00765	0.113989	-0.288816	0.923068	1.06459
		Rs037890	AT1G52150	TF	1.21782	2.20419	1.91321	-1.88622	0.279911	0.0663085	0.569209	0.00972604
		Rs166490	AT5G61480	TG	-0.370815	-0.487247	0.491538	1.15095	-0.265125	-0.254049	0.424415	1.45096
		Rs024940	AT1G30410	TG	0	0.131291	0.371839	0	-0.286864	0	0	-0.0135973
		Rs034710	AT1G49740	TG	0.301784	2.57837	3.85706	0	0.29373	0	0.103949	-0.0494959
		Rs044370	AT4G34050	TG	-0.43809	1.93864	1.99373	-1.15442	0	0	0	0
		Rs077950	AT5G58300	TG	-0.813325	0.887266	0.942233	0.616995	0.280931	-2.19951	-0.0377512	-0.551599
		Rs121140	AT2G40890	TG	0.982182	0.561766	1.1106	-1.29171	-1.12739	-0.268856	-1.9458	-2.54838
		Rs144680	AT5G09220	TG	-3.00441	1.44131	1.57968	2.13341	0	0	-0.190701	3.15984
		Rs152800	AT4G34050	TG	-0.541847	1.69795	2.00363	-1.98762	-1.20569	0	-0.0645998	0
		Rs158990	AT4G23690	TG	2.31196	3.92423	5.27156	-1.767	0	0	0	0
		Rs226100	AT3G10340	TG	-2.78947	1.1497	0.856912	0	0	0	0.720022	0
		Rs239270	AT3G23430	TG	-0.789303	-0.108909	0.368225	-0.0429345	0	-2.18106	0.129236	0.170727
		Rs249780	AT1G32100	TG	-3.16911	2.96329	1.69941	-1.80182	-0.118907	0	0.157928	-0.122965
		Rs268760	AT1G51680	TG	0.00554154	1.50544	1.89137	-2.86867	-1.83029	0	-0.568741	0.400731
		Rs274080	AT2G16740	TG	1.17866	1.44732	0.99917	2.79032	0	-1.43081	-2.36896	2.27801
		Rs277180	AT5G62070	TG	0.114892	-0.186737	0.642417	-0.362304	-0.564311	-1.29531	-0.375828	0.768194
		Rs336220	AT1G55210	TG	0.326374	0.430521	0.364776	-2.72929	-1.94583	-4.58028	-2.24798	-0.216516
		Rs355730	AT1G42470	TG	0.0937959	0.804969	0.403161	-1.22119	-0.525669	-2.27521	-0.947664	-0.311321
		Rs358990	AT2G37040	TG	-0.650145	0.659482	1.20141	-1.2889	-0.407912	0.0485221	0.117424	0.294153
		Rs365130	AT2G46690	TG	-0.497788	0.123224	0.84904	-2.52625	-0.434195	0.173238	2.0633	-0.201723
		Rs401390	AT5G05960	TG	-2.51699	0.171621	0.881336	-2.50832	-0.565862	-3.73339	-0.171401	1.49776
		Rs413630	AT1G18880	TG	-0.33906	3.5199	1.75419	-0.0543937	-0.132132	0	0.0589454	1.85655
		Rs423690	AT4G23690	TG	1.96613	1.78174	4.14582	0	0	0	0.177769	0
		Rs430900	AT4G34050	TG	0.00235156	2.16786	2.20813	-0.180347	-1.5438	-0.725087	1.51214	0.673918
		Rs449990	AT1G78580	TG	-0.757451	0.721322	1.89725	0.465006	-0.464204	-0.733974	-1.39706	-1.0637
		Rs450520	AT1G78110	TG	0.295933	1.3788	0.374794	0	1.20052	-0.927714	-0.2687	0.618031
		Rs454830	AT1G72230	TG	0	4.60549	2.29422	0	0	0	0	0
		Rs552760	AT4G23690	TG	-3.00955	-0.0778666	1.48357	-1.767	0	0	0	0
		Rsnew027407	AT4G33550	TG	-0.926467	3.81298	4.03551	0	0	-1.11764	0.209013	0
		Rsnew030163	AT2G44300	TG	0.807306	1.75953	1.87955	-0.0638472	0.0503851	-0.79057	0.0524487	-0.00246498
		Rs026740	AT1G51980	TG	0.521132	0.900443	0.229443	0.618222	0.0404412	0.865095	0.854733	-0.167873
		Rs031300	AT1G47655	TF	1.55649	-0.192101	1.02618	0	0	0	0.149875	0
		Rs035970	AT1G50420	TF	1.35249	0.954835	1.39038	0	-0.876952	0	0	1.20489
		Rs178570	AT2G02480	TG	0.3224	0.565673	0.636252	-0.788422	0.255185	-0.404626	0.429639	0.459517
		Rsnew014499	AT3G62700	TG	0.545331	1.12569	0.852285	0.787268	-0.134219	0.18847	-0.806315	0.538601
		Rs037720	AT1G70770	TG	0	0.660581	0	0	0	0	0	0
		Rs216130	AT3G55370	TF	1.26871	1.72289	0.0818401	0	0.189715	0	0	-0.761411
		Rs038590	AT3G57390	TF	0	1.0295	0	0	0	0	0	0
		Rs412250	AT1G15380	TG	0	0.329065	0	0	0	0	0	0
		Rs039360	AT1G54120	TG	1.23982	0.437599	0	0	0	0	0.741432	-0.377477
		Rs039820	AT1G55580	TF	0	0.344984	0	0	0	0	0.15148	0.0709754
		Rs154040	AT4G31330	TG	0	0.52563	0	0	0	0	0	0
		Rs040910	AT4G39860	TG	1.32793	0.510934	0.740927	0.661606	1.10304	1.52418	1.47307	-0.0122757
		Rs047920	AT4G29140	TG	0	0.688341	0.941288	0	0	0	0	0
		Rs070300	AT1G70670	TG	1.85076	2.16896	0.435777	-2.11417	0	-1.77324	1.02326	0.135209
		Rs072030	AT5G54660	TG	-0.874835	0.01728	1.61913	3.49352	0	0	-1.81757	0.681455
		Rs095220	AT1G67080	TG	1.16415	2.1381	0.410141	0.16669	1.62614	0.141491	0	0
		Rs128270	AT2G35760	TG	5.44274	4.78728	4.58818	1.63642	0	-2.22177	-0.543765	0
		Rs128930	AT1G80050	TG	0.57481	0.571395	1.3418	0	-0.826781	0	0	-0.326565
		Rs179080	AT2G01660	TG	-0.33498	-0.640638	0.373407	-0.19395	1.02507	-1.66064	-0.451881	2.09683
		Rs197990	AT2G28660	TG	2.71611	0.0183575	0.957342	0	0	0	0	0
		Rs213500	AT4G14010	TG	1.82508	-0.260904	1.10501	-4.83686	-0.21137	-3.88681	-3.696	-1.87925
		Rs215100	AT3G53100	TG	-0.494585	-0.00869184	1.77051	-0.581189	1.16416	-3.6848	-0.5259	0.0971555
		Rs227750	AT3G12090	TG	1.11519	0.852632	-0.212789	-2.53051	-0.339943	0	0.609147	0.395881
		Rs229450	AT3G13980	TG	0.01353	-0.0275948	0.731297	-1.39615	1.03089	1.54993	-0.620822	1.41545
		Rs247370	AT1G28400	TG	6.31153	5.00911	5.99498	0	-0.196977	0	0	3.02565
		Rs250190	AT1G31770	TG	-0.659557	1.21619	0.435523	-0.957935	0	0	0	0.952424
		Rs257910	AT3G53260	TG	0.867743	1.06952	2.51363	0.226121	-0.135744	-0.530253	-0.213336	-0.0109755
		Rs276030	AT5G62630	TG	-0.296853	2.31166	2.82515	-1.39751	-0.388211	0.133656	-0.733778	-0.109831
		Rs343400	AT3G43270	TG	0.313782	0.45175	0.218894	-0.331488	-0.469565	-1.15205	-0.358964	0.37903
		Rs352400	AT2G29970	TG	0.962242	0.233635	0.955045	0.855611	1.74043	0.513592	-0.362348	1.4549
		Rs355220	AT2G32280	TG	1.96607	1.6011	1.3285	-1.17127	1.02835	3.3151	1.93499	0.34571
		Rs363500	AT2G40900	TG	1.40444	1.75582	2.13132	1.23021	0.479095	-1.02112	1.41238	1.69066
		Rs391560	AT5G06530	TG	0	1.43933	2.39118	0	-0.3032	0	0	0.280308
		Rs395690	AT5G12140	TG	0.720474	0.0527808	-0.0507318	1.06032	0.130973	0.244207	-0.682062	-0.714873
		Rs400410	AT5G19260	TG	0.415362	0.746265	2.31808	0	0	0	0.11908	0.210096
		Rs416990	AT1G25530	TG	1.68605	1.4996	2.07717	0.318259	1.99123	0.990124	-1.09406	1.6048
		Rs421560	AT4G39230	TG	0.789403	0.82006	0.415112	-0.892759	-0.367342	-0.179985	-1.28	-0.529209
		Rs421610	AT4G39230	TG	1.11286	1.00466	0.485151	-0.667997	-0.145602	-0.0136144	-1.4971	-0.292489
		Rs450680	AT1G77380	TG	-1.10147	1.47549	1.71802	0	0	0	0.401902	0
		Rs455050	AT1G71960	TG	-0.0389413	1.00864	1.32216	-0.139132	0.333192	-2.48942	0.33968	1.2748
		Rs495870	AT5G44350	TG	-0.557246	-0.144771	0.709509	-0.809402	-0.0548825	-0.858538	0	0.337525
		Rs495920	AT5G44350	TG	-1.12859	-0.117562	0.352022	-3.14845	0.0358778	-0.858538	0	0.337525
		Rs497440	AT1G56210	TG	-0.470172	-0.0577948	1.34331	0.779916	1.98999	-0.472159	0	1.17313
		Rs498470	AT1G60390	TG	-0.576919	1.11245	1.79116	-0.444564	0	-0.174644	-0.296893	1.02494
		Rs498590	AT1G60710	TG	4.0832	2.71718	3.02726	2.23693	2.69094	1.37379	1.56221	1.3398
		Rs515370	AT3G57010	TG	1.54293	1.26426	1.65796	0.943585	3.80799	-2.05449	-0.0789294	0.996248
		Rs553260	AT3G19370	TG	0.387217	2.18609	2.47559	1.08304	1.62388	0.832673	0.329427	0.288627
		Rs574150	AT1G71880	TG	3.82349	4.246	5.19804	0.851556	4.4598	3.55134	1.7364	1.69149
		Rs576530	AT1G70670	TG	-1.40348	0.295377	0.5892	-0.964408	0	0	0	-0.694166
		Rs606600	AT1G28400	TG	6.22907	4.89931	5.76827	0	-0.196977	0	0	3.02565
		Rsnew027664	AT1G30840	TG	-0.565472	-0.0751102	1.81125	0	0	-0.661826	0	0.102472
		Rsnew027895	AT3G59100	TG	0.93433	1.31228	1.62817	0	0	0	0.152607	-0.0274845
		Rsnew032090	AT1G69080	TG	3.93091	2.94681	3.24046	0	0	0	0	0.122848
		Rs047140	AT4G31100	TG	1.60486	0.690082	1.62986	0	0	0.559947	0.130188	0.363749
		Rs047150	AT4G31100	TG	3.04988	2.65406	4.1809	1.41005	0.877404	3.20861	0.590346	1.52552
		Rs048160	AT2G25680	TG	0.626471	0.885531	1.62138	0	0	0	0	0
		Rs164560	AT3G51770	TG	-0.0939087	0.590798	1.21803	0.148263	1.18608	1.44743	0.306508	1.88182
		Rs168710	AT5G24850	TG	-0.867015	2.09781	2.03646	0	0.220664	0	0	-0.20271
		Rs173200	AT5G48800	TG	1.1092	0.658218	1.31801	-1.48773	0.786064	-1.02668	-1.8883	0.744625
		Rs173220	AT5G48800	TG	0.772911	0.71277	1.23711	-2.04318	0.864284	-1.00483	-1.66913	0.901581
		Rs241940	AT3G25130	TG	0.181959	-0.0219498	0.628378	-0.264715	0.745439	-3.49691	-2.25347	1.31136
		Rs320120	AT2G01610	TG	-0.711985	-1.56863	0.385746	0.61543	-0.238655	-3.14265	-1.78194	0.689783
		Rs383360	AT1G69760	TG	-1.59837	0.0958224	0.88456	0	-1.23278	0	0.34592	0.454449
		Rs389040	AT5G17980	TG	-0.799536	0.122959	0.808413	0.296937	0.253965	-1.434	-0.946403	0.689383
		Rs397040	AT5G13880	TG	-1.3838	-0.434265	0.448954	0	0	-1.31965	0	0.739246
		Rs406100	AT1G03820	TG	0.823896	0.996565	0.602236	-1.92322	-0.162686	-0.94468	-1.91133	2.48825
		Rs492200	AT3G27400	TG	-1.45671	1.08285	1.0804	-0.933053	-0.385449	-0.750767	0.0832137	1.77294
		Rs501500	AT5G62940	TF	0.713326	1.12264	0.78997	0	0	-1.23604	-1.72089	0.367411
		Rsnovo000215	AT1G03820	TG	0.442574	1.66165	0.977373	0	-0.299801	-2.16363	-0.86379	0.53885
		Rs051980	AT4G21720	TG	0.114822	0.471201	1.67162	-3.79387	-1.32732	0.325622	0.481084	0.398242
		Rs065970	AT5G13180	TF	0.315705	0.315481	0.702331	-2.73085	0.402275	-2.68891	0.0887122	0.520519
		Rs072530	AT5G20920	TG	5.269	3.70608	3.77235	1.5427	3.70051	2.69197	2.50319	4.73348
		Rs262190	AT3G56850	TF	1.18179	1.5352	2.19671	3.17567	1.63274	2.52123	1.0298	2.01457
		Rs075430	AT5G05690	TG	0	0	1.09337	0	0	0	0	0
		Rs076210	AT4G27585	TG	0.3521	1.567	-0.171513	-0.65928	0.28483	-0.600642	0	0.272377
		Rs304060	AT3G22830	TF	0	2.81472	0.0659636	0	0.305669	-0.12885	1.34282	1.53053
		Rs138280	AT5G20980	TG	3.24556	1.66798	1.84717	-1.2044	0.595601	0.239999	1.46183	1.76725
		Rs161590	AT4G18610	TG	4.7585	2.77975	4.8348	-2.52515	2.8628	0.135607	2.32956	4.56468
		Rs224800	AT3G08630	TG	1.54481	2.33858	1.28536	0.515007	0.3936	2.11361	2.22578	1.7366
		Rs241750	AT3G24800	TG	1.7257	1.39694	1.07013	0.516445	1.2154	1.28502	0.781638	0.875917
		Rs260690	AT1G70770	TG	1.46929	0.186344	2.22058	0	0.89812	0.421529	1.4319	1.29636
		Rs266620	AT3G62360	TG	1.98873	3.4404	4.47502	0.337013	1.56779	2.26642	1.42849	1.6206
		Rs285060	AT5G26360	TG	3.4578	4.50708	4.94543	3.14675	3.46312	4.85262	4.66223	4.1267
		Rs290460	AT3G03050	TG	1.66238	2.07201	3.09687	0.238228	1.73103	1.71905	1.44207	2.17245
		Rs400790	AT5G19760	TG	1.46999	1.33012	1.50509	0.834584	1.39008	1.09174	1.372	0.571531
		Rs407100	AT1G05210	TG	0.149271	3.02438	2.60715	2.38966	1.7065	2.45928	2.01103	0.42022
		Rs426950	AT4G31480	TG	0.826338	0.923843	1.15908	0.699986	0.487796	0.634052	0.777741	0.31027
		Rs099450	AT1G72810	TG	2.33909	2.44414	2.40018	0.584213	3.16123	-1.32589	0.236048	2.29894
		Rs104920	AT4G01040	TG	3.41036	3.4977	3.16123	2.84198	3.59189	2.16386	2.81905	3.06407
		Rs134440	AT5G55530	TG	1.1751	1.28073	2.011	0.901405	0.405451	0.559354	1.2873	1.77927
		Rs144550	AT5G09760	TG	2.56474	3.62896	4.22842	3.38436	2.01106	2.45126	1.96535	0.938057
		Rs273150	AT2G19110	TG	1.27581	1.24385	1.55596	1.63205	3.33812	0.607432	1.43422	2.2507
		Rs541280	AT3G53980	TG	1.41099	7.46303	7.91072	0	0	-1.63296	2.18993	0.829451
		Rs571380	AT5G24010	TG	2.59297	1.7913	2.62963	2.86691	3.10945	2.55314	2.43071	3.49376
		Rs577830	AT5G52540	TG	4.28903	4.68886	5.09273	4.62255	4.19227	4.84254	4.91387	3.39292
		Rs111160	AT4G10310	TG	1.09171	1.55126	0.565843	0	0	0	0	0.243499
		Rs163070	AT5G47390	TF	0	3.17001	0.517293	0	1.37888	0.596769	0.994376	-0.0870617
		Rs113110	AT4G08150	TF	0.429816	0.426819	0.489929	0.541656	0.837948	0.205302	0.133256	1.13036
		Rs219250	AT3G01670	TG	0.655511	0.105361	0.461269	0	0.0972719	-0.423711	-0.0706569	0.220917
		Rs289190	AT3G01670	TG	0.755487	-0.242406	1.40555	0.98865	0.0851564	-0.343453	0.369526	0.9044
		Rs120430	AT2G37460	TG	0	0.505607	0	0	0	0	0	0
		Rs123700	AT2G35530	TF	3.17663	0.320198	1.0721	0.921386	1.29944	2.74169	0.58851	1.18884
		Rs299780	AT1G48600	TG	0.95704	0	0.0524606	0	0	0	0	0
		Rs461050	AT5G55610	TG	1.57908	1.71613	1.23508	0.77372	0.499023	2.01168	0.540598	0.254449
		Rs124380	AT2G44610	TG	3.18441	4.3784	3.63357	2.8417	4.15675	4.28788	3.30522	3.68762
		Rs125010	AT2G43040	TG	0.180568	0.482462	-0.240995	-0.409149	0.460677	-0.27229	-0.0227784	0.0806859
		Rs128560	AT2G36100	TG	-1.41799	2.96866	2.16968	0	0	0	0	0
		Rs128700	AT2G34770	TG	0	0.0992771	0.815523	0	0.579703	0	0	0
		Rs131400	AT2G30490	TG	-0.179395	1.16966	1.68761	-3.94933	-1.32815	0.859355	-1.41524	-1.10638
		Rs131460	AT2G30400	TG	-1.70148	0	2.57125	0	0	0	0	0
		Rs132980	AT5G52870	TG	-0.0983103	1.94169	1.52197	0	0	-1.65684	0.10717	-0.468457
		Rs479090	AT4G02590	TF	-0.769783	1.18759	0.440755	0.888942	-0.754398	-2.12922	0.923169	0.788269
		Rs139290	AT5G19180	TG	2.73852	2.28665	2.51604	3.04818	2.36856	2.86345	2.31527	1.8457
		Rs515260	AT3G56850	TF	4.18473	0.842583	0.982219	1.77182	1.67735	1.89352	2.1011	-0.100724
		Rs318830	AT2G03500	TF	-2.00984	-0.383266	0.786254	0	0	0	0.377455	0
		Rs144750	AT5G08590	TG	0.485198	0.891653	0.345663	1.18986	1.9688	1.55743	0.927226	1.03846
		Rs147100	AT5G04310	TG	1.12352	0.252868	1.13634	0	-0.812354	-0.769061	0.0587252	1.20281
		Rs392630	AT5G07030	TG	1.68737	0.48064	1.39604	-0.622007	1.56597	-1.35676	0.0866458	0.659989
		Rs235820	AT3G19990	TG	0	1.00011	0.662334	0	0	0	0	0.772876
		Rs420350	AT4G37790	TF	-0.251316	0.546749	0.737916	-1.14708	-0.214891	0.105962	0.484636	-0.508641
		Rs156060	AT4G28050	TG	0	0.76009	2.45497	0	0	0	0	-1.23019
		Rs156840	AT4G26480	TG	1.59342	1.0526	0.663626	1.38187	0.731939	1.97872	0.796218	0.682612
		Rs158090	AT4G24840	TG	4.84992	4.0363	3.78189	3.20186	3.58041	5.0358	4.35258	3.04114
		Rs158130	AT4G24840	TG	4.6887	4.07197	3.71517	3.18449	3.8882	5.18028	4.37185	2.97701
		Rs158150	AT4G24820	TG	3.56828	2.86429	3.99916	3.05452	3.71754	4.40995	2.28182	3.85445
		Rs159180	AT4G23460	TG	-0.200109	0.820929	0.155735	-0.497651	-0.00189976	-0.477627	0.0985473	0.293537
		Rs167240	AT5G23660	TG	1.88971	4.35068	0.695537	0	0	0	0.245827	0.696464
		Rs488180	AT5G23660	TG	2.27009	2.45922	5.21804	0	0	0	0	0
		Rsnew013197	AT3G08040	TG	0	1.59269	0.524042	0	0	0	0	-0.393988
		Rs167950	AT5G24650	TG	2.19587	1.91077	0.987373	1.67405	1.83865	-1.45573	1.71329	1.05895
		Rs454490	AT1G71450	TF	1.7316	1.45407	2.76097	-0.613263	0.279126	-0.744945	1.15207	1.60901
		Rs169050	AT5G25890	TF	-1.41241	0.303768	2.03824	0	0	0.560077	-0.99515	0.256525
		Rs214580	AT3G52490	TG	0.11423	1.90835	1.1639	0	0	0	-0.0561242	0.262074
		Rs223370	AT3G06490	TF	0	0.619887	0	-0.0975377	0	0	0	0
		Rs268510	AT1G49320	TG	0	2.29985	0	0	0	0	0	0
		Rs268460	AT1G49320	TG	0	2.4535	0	0	0	0	0	0
		Rs326890	AT2G19110	TG	-0.628265	1.62774	1.19499	0.246538	0.327982	0	0.0282972	-0.175457
		Rs341330	AT5G66440	TG	0.442205	2.88138	1.33388	-1.89707	1.52312	-0.334632	-0.767674	0
		Rs341310	AT5G66440	TG	0.22584	3.29805	0.608078	-1.24018	1.33196	-0.606074	-0.856397	0
		Rs399810	AT5G17450	TG	1.21747	3.93855	4.14305	0	0	0	0.575738	1.39955
		Rs400270	AT5G19040	TG	-0.283194	2.39059	-0.292412	2.56957	-0.356796	0	-0.802105	1.01604
		Rs455060	AT1G71960	TG	-1.72513	2.09383	0.349178	-0.261349	0.163482	-2.41157	-0.423748	1.3813
		Rs587860	AT3G48740	TG	0	1.21402	0	0	0	0	0	0
		Rs607770	AT1G49320	TG	0	2.32275	0	0	0	0	0	0
		Rs607730	AT1G49320	TG	0	2.53632	0	0	0	0	0	0
		Rs622230	AT3G56620	TG	0	2.13516	0.482304	0	0	-0.801621	0.183649	0.311331
		Rsnew007322	AT5G19875	TG	-1.22464	1.72547	1.65878	0	0	0	-1.57494	0.26828
		Rsnew030564	AT1G12010	TG	4.46004	6.59753	4.57366	2.0186	2.15625	0	1.60253	0.793338
		Rs178340	AT2G02100	TG	8.10637	6.93042	7.11473	6.43606	2.35284	1.67861	0.901521	2.24964
		Rs196290	AT3G21210	TG	-0.568079	-2.14968	0.870756	0	0	0	0	-0.104809
		Rs450150	AT1G78700	TF	3.12886	1.30078	2.06313	0	0.114204	-0.103137	0	1.03355
		Rs199150	AT2G30490	TG	-0.384687	0.59936	1.37	-0.799394	-0.333495	-0.213134	0	0
		Rs360320	AT2G38800	TG	0.829195	1.15429	1.35301	1.42514	1.49068	2.5103	0.153447	0.302982
		Rs201470	AT2G34040	TG	0	2.05061	-0.145689	0	0	0	0	0.7162
		Rs292800	AT3G06490	TF	0	0.96081	0.78069	0	0	0	0	0
		Rs203010	AT2G39890	TG	-0.420912	-0.697834	1.02949	-0.399188	0	-0.649205	0	0.305004
		Rs203310	AT2G39460	TG	0.045599	1.47494	1.0846	1.00511	-0.0499076	0.980716	0.69179	-0.483343
		Rs231880	AT3G15990	TG	-1.89409	1.01517	1.20318	0	0.390618	0.87614	0	0.0949158
		Rs308400	AT1G59740	TG	0	0.467504	1.34828	0	0	-0.916868	-0.873743	0
		Rs596360	AT1G70770	TG	0	0.660581	0	0	0	0	0	0
		Rs276450	AT5G62940	TF	1.68689	0.647789	2.25994	0.113835	0	-0.147939	0	0
		Rs224280	AT3G07540	TG	3.73781	2.38585	3.41536	2.36167	2.9704	1.62169	0.139097	3.22098
		Rs234980	AT3G19200	TG	-2.99636	1.31928	3.87555	-2.08443	1.92832	-1.63324	-1.95619	1.58041
		Rs235460	AT3G19710	TG	-0.190151	4.06532	4.73273	0.0639758	3.22089	-0.0887672	0	0
		Rs301650	AT3G16150	TG	0	0	1.44992	0	0	0	0	0
		Rs251320	AT1G34110	TG	2.39649	1.23934	1.48781	0	0.0545911	0	0.180187	-0.489275
		Rs267740	AT1G51190	TF	2.16979	0	0	0	0	0	0	0.585085
		Rs421140	AT4G38600	TG	0.818684	0.0480774	0.919213	0.396457	0.326647	0.120829	-0.153094	0.461398
		Rs573400	AT4G00570	TG	3.93489	1.2651	4.35966	1.35572	3.2246	2.94491	2.80767	3.78201
		Rsnew025280	AT1G80760	TG	-2.65826	1.78128	1.73122	0	-0.29421	-2.30105	-0.306992	-0.96424
		Rs302760	AT3G19500	TF	1.76566	0.231192	1.33985	0	0	0	0	0
		Rs272330	AT5G65480	TG	-0.322477	0.0302041	0.352738	-3.92757	0.254842	0.309727	-1.2363	-0.0509006
		Rs279820	AT3G21230	TG	2.23381	2.35398	1.28773	-2.12414	-0.625057	0	-1.13599	0.620113
		Rs299550	AT3G15300	TG	2.51142	3.6095	0.530087	0	0	0	0	0.371764
		Rs309480	AT5G64570	TG	0.0804622	1.66012	0.460656	-0.545072	-0.838346	-0.0281929	2.3387	0.970046
		Rs355920	AT2G32510	TG	1.78985	1.87823	0.595292	-0.270038	0.195883	-0.00531009	-0.265453	1.23345
		Rs384510	AT1G65730	TG	1.96157	4.19589	2.92411	1.72103	1.41494	1.77697	3.3666	1.77374
		Rs412420	AT1G16040	TG	0.377855	3.35615	2.68223	0	2.22946	1.5645	1.98348	2.76107
		Rs385940	AT1G67870	TG	1.66454	3.82852	1.59053	3.7362	-0.655925	-2.46095	-0.169311	3.4642
		Rsnovo000395	AT2G24940	TG	0.88181	2.51299	1.03177	0.402992	1.40275	0.453702	0.988339	1.15227
		Rs419340	AT1G30080	TG	0	1.62859	1.17932	0	0	0	0	0
		Rs547010	AT3G56620	TG	0	1.90485	0.351992	0	0	-1.31389	0.346538	0.311331
		Rsnew006389	AT5G06850	TG	-0.383901	2.07717	1.6582	-0.0837661	0	0	0	1.16842
		Rs405320	AT5G02600	TG	-0.963832	0.390988	0.386395	1.54865	0	-1.4534	-1.73589	-0.417622
		Rs451520	AT1G69410	TG	-0.834772	0.997646	0.358351	1.836	-0.0706639	-2.14401	2.74553	2.49477
		Rs483140	AT3G21210	TG	-1.85058	0.0582443	0.824043	0	0	0	0	0
		Rs541900	AT5G17450	TG	-2.34482	0.674311	0.492587	0	0	0	0.575738	0
		Rsnew024954	AT5G61230	TG	0.718409	3.1631	2.17037	1.62868	2.58795	1.54101	2.30266	2.02601
		Rsnovo000199	AT1G06530	TG	1.84287	1.14326	1.71898	1.92578	1.06617	1.36001	1.80696	1.06047
		Rs353940	AT2G30490	TG	0.162949	1.52478	1.18604	-0.0532546	-0.01537	0.746526	0.940195	-0.254498
		Rs358050	AT2G35600	TG	0.555713	-0.143531	2.01585	-1.2823	0	0	0	0
		Rs393820	AT5G09760	TG	0.548706	3.45731	0.847602	0	0	0	0.349352	0
		Rs415520	AT1G22410	TG	-1.00314	2.52493	3.8766	0.0822472	-0.518188	0	0	-0.0782886
		Rs415530	AT1G22410	TG	-0.918261	2.63669	3.91521	0.435089	-0.518188	0	0	-0.0782886
		Rs450260	AT1G78050	TG	0.626935	1.62757	0.495412	-2.13465	0.219355	-1.67758	0.632069	0.778493
		Rs505140	AT3G62930	TG	-4.4784	3.89381	3.20925	0	0	0	0	2.41621
		Rs620720	AT3G62930	TG	-4.6869	3.04516	2.65729	0	0	0	0	2.16032
		Rsnew015486	AT3G21770	TG	0.870188	0.143205	0.641429	-0.710419	1.11363	-0.634921	-0.923621	1.45563
		Rs577720	AT1G48850	TG	0.813074	1.65703	1.14698	1.3033	0.282122	0.666511	0.385586	0.207009
		Rs619420	AT4G11610	TG	0	0.278448	0.719137	0	0	0	0	0
		Rsnew026009	AT4G01070	TG	-0.545361	1.89481	0.587635	-1.16435	0.281638	-1.10009	0.135698	0.856867
		Rs586580	AT4G11050	TG	1.38285	1.28363	1.97941	0	0	0	-0.189776	0
		Rs485640	AT1G64380	TF	-1.4591	0.816222	1.32319	-1.04988	0.191249	0	0	0.446411
		Rs486620	AT1G61730	TF	1.7679	0.389775	0.752428	1.15157	0.306325	1.40396	0.587603	1.60419
		Rsnew024625	AT4G00720	TG	2.68024	2.2992	3.09901	2.45863	2.32926	2.29944	2.41782	2.63079
		Rs575930	AT1G80460	TG	2.9416	0.0948867	0	0	-0.211601	0	0	0
		Rsnew030633	AT1G76410	TF	-1.18254	0.0483655	0.825445	0	0	-0.927604	-0.358274	-1.04559
		[cluster II]
		Radi_ID	Ara_ID	Node_type	Ca_5w	Ca_7w	Ca_9w	Co_5w	Co_9w	Pa_5w	Pa_7w	Pa_9w
		Rs001080	AT2G41610	TG	0	1.99201	0	0	0	0	0	0
		Rs066180	AT5G12870	TF	1.97068	3.45513	1.81064	0	0	0	-0.63791	0
		Rs270160	AT1G12260	TF	-0.478382	1.65283	1.68725	0	0	0	0.247552	0
		Rs311090	AT5G62380	TF	0	1.3523	1.06093	0	0	0	0	0
		Rs396150	AT5G12870	TF	-2.4253	1.73131	1.30033	0	0	0	0	0
		Rs455090	AT1G71930	TF	1.7565	3.69319	-0.26539	0	0	0	-0.226228	0.63692
		Rs456260	AT1G73410	TF	0	2.01204	0.981062	0	0	0	0	0
		Rs564990	AT4G22680	TF	0	2.38589	0	0	0	0	0	0
		Rs001920	AT1G03320	TG	0	0	1.10052	0	0	-0.841707	0.358241	-0.0340673
		Rs335190	AT1G26590	TF	0	0.680268	2.20454	0	0	-0.790876	0.289544	0.74407
		Rs006820	AT1G09440	TG	0.275437	1.5861	1.60318	0	0	1.04693	0	0
		Rs286400	AT3G08500	TF	-1.77154	0.0937082	2.16328	0	0	0	0	0
		Rs413130	AT1G17950	TF	0	1.48955	1.38948	0	0	0	0	0
		Rs592510	AT1G71930	TF	0	1.46182	1.49336	0	0	0	0.0770502	0.321786
		Rs007350	AT1G09890	TG	-0.311879	1.44002	0.821791	0	0	-0.591955	0	0.397382
		Rs055070	AT4G22680	TF	0	1.46852	0.922052	0	0	0	0	0
		Rs123260	AT2G45120	TF	0	1.51608	1.22591	0	0	0	0.216438	-0.472957
		Rs328270	AT2G18060	TF	1.16071	0.397066	0.882393	0	0	-0.531136	-0.119054	-0.512783
		Rs410700	AT1G12260	TF	0	1.87093	0.0785823	0	0	0	0	0
		Rs480630	AT4G00220	TF	1.14726	2.32633	2.08308	0	0	0	0	0
		Rs489120	AT5G62380	TF	0	0.221894	1.31676	0	0	0	0	0
		Rs010050	AT1G13900	TG	0	0.00935927	0.587329	0	0	0	0	0
		Rs224730	AT3G08500	TF	-1.83087	-0.106479	1.89736	0	0	0	0	0
		Rs355070	AT2G31070	TF	-1.4613	1.44029	3.10916	0	-1.60631	0	-0.850431	0
		Rs547030	AT3G56660	TF	0	0	0.540458	0	0	0	0	0.153489
		Rs012780	AT1G17050	TG	1.43114	0	0	-1.24655	0.0209558	-0.560698	0	0.0462262
		Rs163580	AT4G16610	TF	1.78327	-0.0461815	1.545	-2.04108	0	-1.84313	0	0.278285
		Rs014600	AT1G19230	TG	0.484202	1.11738	0	0	0	0	0	0
		Rs014610	AT1G19220	TF	0.39041	0.703973	0.151463	-0.239439	0.0735119	0.409719	-0.487852	0.659507
		Rs462390	AT4G27270	TG	2.73239	0.216329	2.38323	0	0	0	0.914334	1.32653
		Rs015520	AT1G19835	TG	0.177123	0.628635	0.543507	0.165928	0.108309	-1.12431	0.620682	0.751504
		Rs022350	AT1G28470	TF	0.878476	0.925392	1.72734	-0.905632	0	-0.388338	0	0
		Rs155770	AT4G28500	TF	1.38899	2.04462	1.00472	0	0	0	0	0
		Rs116000	AT2G21050	TF	-1.0766	0.199753	0.738487	-1.26983	-0.392883	0	0.437927	-0.163868
		Rs019230	AT1G24030	TG	1.6286	2.59151	0.72337	-1.71514	0	0	0	-0.0874984
		Rs021020	AT1G25250	TF	0	0.142939	1.05119	0	0	0	0	0
		Rs055600	AT3G45860	TG	0	0	2	0	0	0	0	0
		Rs186410	AT5G37570	TG	0.0656313	1.24857	1.24215	-1.54064	0.140598	-0.415128	-0.0327334	-1.13251
		Rs298350	AT2G36380	TG	0	1.7187	2.84646	0	0.919128	0	0.436889	-0.124487
		Rs022040	AT1G27920	TG	0.25174	3.17046	1.13199	0	0	0	0	0
		Rs045550	AT4G32880	TF	0.453879	0.213934	0.37999	0	0	-0.146374	0.2344	0.3709
		Rs217600	AT3G60580	TF	0.613699	0.923201	1.11293	0	0	0	0	0.197218
		Rs357410	AT2G34710	TF	1.40966	0.885385	0.767355	1.9623	1.73191	1.66538	0.465796	0.135464
		Rs460490	AT5G56620	TF	0.168685	1.05396	1.8806	0	0	0	0.290338	0
		Rs493460	AT2G01940	TF	-0.979149	1.00284	0.355633	-1.02247	-0.525954	0	0.330942	0.427978
		Rs033050	AT1G48260	TG	2.68639	1.08393	2.96192	-0.644152	0.0839913	-1.14875	0.157208	0.143887
		Rs051130	AT4G18550	TG	1.5851	1.23539	2.30496	0	0	0	-1.14859	0
		Rs056650	AT4G24560	TG	0.21298	0.154589	1.03216	0.503422	-0.0196711	-0.30925	0.101893	-0.46634
		Rs146700	AT5G05110	TG	0	2.05894	1.87447	0	0	0	0	0.569032
		Rs163600	AT4G16620	TG	1.91447	0.753291	3.18892	-0.970335	-0.143312	0	0	0.456614
		Rs178210	AT2G03200	TG	-2.37706	0.638303	1.72106	0	0	0	-0.102102	0
		Rs190090	AT5G41060	TG	-0.317264	0.366261	0.137651	-0.584709	-0.362802	-1.27579	-0.311685	0.163435
		Rs236880	AT3G20860	TG	-1.10238	-0.0157433	0.357044	-3.22582	-0.0731171	-1.79059	0.293358	0
		Rs257820	AT3G53350	TG	-0.745356	0.589286	2.29991	0	0	0	0	0.0830495
		Rs259440	AT3G54040	TG	-4.07768	1.61672	1.28964	0	0	0.926246	0	0
		Rs266340	AT3G62020	TG	-0.882115	3.34463	2.58365	0	1.4278	-0.562397	2.35236	-0.32545
		Rs428570	AT4G18550	TG	-1.71763	-0.124612	0.953929	0	0	0	0	0
		Rs462430	AT5G54570	TG	0	3.59291	2.79005	0	0	0	0	0.294891
		Rsnovo000454	AT1G10460	TG	-1.3172	2.16144	0.931127	0	0	0	0.0510117	0
		Rs148830	AT4G37650	TF	0.443546	0.511158	0.675684	0.956002	-0.0501918	-1.24787	-0.0892363	0.0594518
		Rs022950	AT1G29200	TG	0	1.30697	1.00689	0	0	0	0	0
		Rs197060	AT2G27230	TF	0.614484	1.72761	1.02438	0.30697	2.64974	-0.949091	-1.43633	0.312959
		Rs131120	AT2G31110	TG	1.08967	0.249107	0.182815	0	-0.978477	0.111995	-0.127729	0.109904
		Rs168200	AT5G24380	TG	1.22477	2.4456	0.809591	0	0	-0.271382	0	0
		Rs379700	AT1G78120	TG	-1.46877	-0.225031	0.368266	-2.32588	0.881822	-0.557792	-2.06173	0.236433
		Rs379690	AT1G78120	TG	-1.31828	-0.0891391	0.427792	-2.33951	0.883809	-0.563267	-2.07469	0.238317
		Rs031570	AT1G47410	TG	-2.02693	1.12448	0.420955	0	0	0	0	0
		Rs057700	AT1G73410	TF	-1.7601	0.541372	2.81215	0	0	0	0	0
		Rs351750	AT5G66300	TF	0	0.927119	0.258416	0	0	0	0	0
		Rs390410	AT5G03510	TF	0	1.68834	0.197803	0	0	0	0	0
		Rs037240	AT1G51640	TG	0	1.08811	1.22034	0	0	0	0	0.0505064
		Rs039620	AT1G55180	TG	0.708845	2.30484	0.0559643	0.680617	0	0	0.444585	0
		Rs040610	AT4G39010	TG	2.93151	2.00479	2.33277	-0.484995	-0.744714	2.3528	1.0894	0
		Rs042160	AT4G35690	TG	0	0.488567	0	0	0	0	0	0
		Rs102200	AT1G75500	TG	0.683253	0.166992	0.720159	-0.206996	-0.169808	-3.22118	-0.0273518	-0.626425
		Rs380410	AT1G75500	TG	-0.525279	-1.39265	0.764016	-4.12186	-1.73086	-2.77203	0.361252	0.724907
		Rs386970	AT1G75280	TG	-0.540837	1.19683	1.15245	-1.27931	0.234231	0.222715	-1.58404	-5.35317
		Rs590040	AT1G75500	TG	1.27413	0.748329	1.34682	0.0605272	0	0	1.05729	0.713292
		Rsnew008271	AT2G01950	TG	0.157389	-0.107138	0.876319	-2.63039	0.0836507	0.133446	-1.88932	3.24066
		Rs045070	AT4G33330	TG	0	0.711504	1.98302	0	0	0	0	-0.282331
		Rs104090	AT1G75410	TF	-1.21431	1.94759	2.05612	0.877299	0.745326	0	0	0.12467
		Rs271330	AT5G64530	TF	-2.67735	-2.04239	2.90309	0	0	-0.512205	0	0
		Rs059560	AT4G27435	TG	0.770974	1.19253	1.68809	-0.176121	0.628951	1.28422	-2.09378	0.329721
		Rs068620	AT5G07800	TG	0.879345	0.935238	1.95257	-0.0690251	0	0	0	0
		Rs079090	AT5G60020	TG	-1.76686	2.98519	0.859143	-0.0557904	0	-0.0567116	-0.0335298	-0.31526
		Rs091780	AT5G19530	TG	1.47851	0.779417	1.44481	0	-0.85943	-3.08927	-1.45596	1.14215
		Rs103010	AT1G79620	TG	-0.525134	-0.479237	1.06667	-3.51819	-1.74441	-0.650768	-1.34934	-0.13649
		Rs137480	AT5G60720	TG	-1.07098	1.6712	3.63732	0	0	0	0	0
		Rs148210	AT5G01360	TG	0.102404	1.79996	2.29925	0	0	0.0792726	0	0
		Rs167430	AT5G23400	TG	4.04407	1.67031	2.24986	-0.577869	0.43642	-0.681085	-0.013369	2.51376
		Rs172970	AT5G48480	TG	1.0625	2.43883	0.29876	2.20805	1.31217	1.14564	-1.43322	-0.200164
		Rs184900	AT5G44030	TG	-0.678744	1.47116	2.51778	-0.995159	0.124583	-0.0904886	-1.1392	0.039673
		Rs201760	AT2G34710	TF	1.13948	0.324593	0.603905	-0.807417	-0.101878	0	0.0409843	0
		Rs204220	AT2G38080	TG	0.904075	3.11176	4.27061	0	0	0	0	0
		Rs258140	AT3G52900	TG	0.622752	0.667353	0.58155	-2.3013	0	-1.81616	-0.104332	-0.185195
		Rs270730	AT2G04850	TG	-0.464866	0.334243	0.526042	0	0	0	0.169099	0
		Rs312570	AT5G26330	TG	2.1436	1.35748	2.00607	0	0	0	0.175998	0
		Rs341180	AT3G51030	TG	0.848548	-0.289839	1.59579	-1.11952	0	-1.78732	0	0
		Rs359020	AT2G37090	TG	-0.664613	1.54332	2.2654	0	0	0.0986471	0.358241	0
		Rs359710	AT2G38080	TG	-1.27237	0.639619	1.15367	0	0	1.26892	-0.152396	0
		Rs365770	AT2G47500	TG	1.01749	0.250432	0.567248	-0.223422	0.508835	-0.612853	-2.84299	-0.348558
		Rs374530	AT3G56810	TG	-0.830191	-0.701116	0.878535	-1.86065	0	-1.25373	0.385734	0.504729
		Rs449040	AT1G79420	TG	-0.728531	0.483795	0.885087	-1.96397	-0.34538	0	-0.616479	0.893076
		Rs462180	AT5G54690	TG	-0.414934	1.79022	1.14343	-0.0706717	0	0	0	0
		Rs487680	AT1G63120	TG	-2.57436	1.38705	1.56043	0	0	-0.760824	0.624219	0
		Rs515250	AT3G56810	TG	0.367564	1.67247	0.166045	0	0	0	0.608748	0.495583
		Rs528320	AT4G08160	TG	-0.763204	2.43999	2.57507	0	0	0	-0.0467252	0
		Rs542050	AT1G71830	TG	0.706714	0.177663	0.0632329	-0.781876	0.158814	-0.878938	-0.444316	0.715589
		Rsnew010335	AT5G43810	TG	0.341059	0.0504888	0.497112	-3.1478	-0.709275	-0.423112	0.359725	-0.204942
		Rs048420	AT4G29690	TG	0	2.60472	0	0	0	0	0	0
		Rs335160	AT1G26610	TF	0	0.359579	0	0	0	0	0	-0.0466374
		Rs048440	AT4G29690	TG	0	0.595148	0	0	0	0	0	0
		Rs059460	AT4G27240	TF	0	0.696274	0	0	0	0	0	0
		Rs059490	AT4G27240	TF	0	0.696274	0	0	0	0	0	0
		Rs049440	AT4G28500	TF	-1.93986	-0.0600733	0.969594	-0.0685372	0	-1.84234	0	0.101017
		Rs053130	AT4G20050	TG	0.143283	1.66622	1.87731	0.254601	-0.161539	0	0	0
		Rs088690	AT5G54570	TG	-1.65414	0.0281884	0.998315	0	0	0	0	0.0613768
		Rs124040	AT2G44000	TG	0	1.64043	1.70872	0	0	-1.29007	0	0
		Rs141900	AT5G14210	TG	0	0.361156	0.647677	0	0	0	0	0.721932
		Rs324440	AT5G45320	TG	-2.72464	0.25001	2.08769	-0.743583	0	0	-0.746424	0
		Rs486250	AT1G63520	TG	-0.829972	-0.550711	1.15009	0	0.124614	0	-0.904542	0.179776
		Rs564270	AT5G14210	TG	0	0	0.855757	0	0	0	-0.50154	0
		Rs051620	AT4G18980	TG	0	0.562932	0	0	0	0	0	0
		Rs053890	AT5G57070	TG	-1.57373	-0.651819	1.30168	0	1.02023	0.131531	0	0.896203
		Rs070120	AT1G72220	TG	0	0.766021	0.610544	0	0	0	0	0
		Rs079360	AT5G60490	TG	0	1.88311	2.56756	0	0	0	0	0
		Rs258790	AT3G47420	TG	0	0.0438723	0.978331	0	-0.0662916	0	0	0.118045
		Rs342790	AT3G49260	TG	0	1.4808	2.17224	0	0	-0.573332	0	0
		Rs412780	AT1G17260	TG	0	0	0.457155	0	0.137171	0	0	0.130479
		Rs412740	AT1G17260	TG	0	0	0.462586	0	0.232116	0	0	0.0667139
		Rs417560	AT1G27440	TG	-0.685794	1.10778	1.88945	0	0	0	-0.0574174	-0.992153
		Rs497910	AT1G58070	TG	0	2.29591	1.92183	0	0	0	0	0
		Rs066720	AT5G11540	TG	-0.712866	1.06655	1.50317	0	0	0	0.170891	0
		Rs074460	AT5G01190	TG	2.31802	2.06066	1.79485	0	0	0.693133	0	0
		Rs078510	AT5G59290	TG	0.570483	0.784236	1.08929	0.153734	0.121774	0.778698	-0.368069	-0.76765
		Rs139780	AT5G18410	TG	0.390749	0.198817	1.02194	0.0885858	0.455894	0.195088	-0.0325401	0.660061
		Rs173160	AT5G48740	TG	-0.757021	0.16845	1.80138	0	0	0	0	0.103616
		Rs224720	AT3G08490	TG	-0.0130516	0.127768	1.06886	0	0	0	-0.1537	0
		Rs226870	AT3G11490	TG	-1.35943	1.58536	2.13873	0	-0.174584	0	0	0.340933
		Rs246360	AT1G27440	TG	-1.50441	0.62192	2.17026	-0.0516646	0	0	0	0
		Rs297720	AT3G15050	TG	-0.843382	0.904473	1.56208	0	0	-1.33012	0	0
		Rs336580	AT1G19940	TG	0.467862	1.90951	2.20392	0	0	0	0	0
		Rs342050	AT3G50220	TG	-1.95082	0.656842	0.859613	0	0	-0.820941	-1.49154	-2.67218
		Rs344290	AT3G45870	TG	0	2.59023	2.26772	0	0	0	0	0.233197
		Rs355630	AT2G28110	TG	0.348173	2.73957	2.04905	0	0	0	0	0
		Rs365200	AT2G46760	TG	0.916502	-0.0629576	0.777192	0	0	0	0	0
		Rs405300	AT5G02640	TG	1.44189	-0.0223244	1.52799	-1.50367	1.03903	-0.171041	0.82074	0.877911
		Rs418720	AT1G29230	TG	0	0.584049	0.89863	0	0	0	0	0
		Rs457100	AT5G60020	TG	-0.00421168	3.37316	3.64821	0	0	0	0	0
		Rs457050	AT5G60020	TG	-0.00421168	3.38123	3.53905	0	0	0	0	0
		Rs507000	AT5G64340	TG	0	2.08903	3.01975	0	0.957789	0.125488	0.785673	0
		Rs524280	AT5G60490	TG	1.9391	2.60835	4.43379	0	0	1.65928	0.760775	2.29138
		Rs541740	AT1G09610	TG	0	0.514299	2.36261	0	0	0	0	0
		Rs169060	AT5G25840	TG	0	0.86007	0	0	0	0	0	0
		Rs060280	AT4G28140	TF	0	1.3466	0	0	0	0	0	0
		Rs073180	AT5G17420	TG	0	0.518991	0	0	0	0	0	0
		Rs079100	AT5G60020	TG	-0.181239	4.67233	3.32302	0	0	0	0	0.0822019
		Rs141920	AT5G15630	TG	1.03609	2.78224	1.81649	1.73488	0.67504	0	-1.63693	0.14136
		Rs145740	AT5G07030	TG	3.11449	1.88618	2.8982	2.66412	0.0751909	3.25439	0.937372	0
		Rs201810	AT2G34790	TG	-1.16901	1.64081	1.33621	0	0	0	0.352854	0
		Rs237450	AT3G21550	TG	2.85987	4.1069	0.895106	0	0	0	0	0
		Rs302220	AT3G15540	TG	0	1.47262	0	0	0	0	0	0
		Rs357460	AT2G34790	TG	1.55663	3.55539	3.65925	0	0	0.909125	0.499851	0.479876
		Rs428120	AT5G51890	TG	0	3.47148	0.548273	0	0	0	-0.132786	0
		Rs483970	AT5G01730	TG	-1.07223	1.6764	0.737098	0	0	0	0	0
		Rs562000	AT2G34790	TG	0	0.679679	0.0132203	0	0	0	0	0
		Rs583750	AT3G21550	TG	2.85987	3.93696	0.407442	0	0	0	0	0
		Rsnew004808	AT5G17420	TG	0	0.467755	0	0	0	0	0	0
		Rs073840	AT3G61090	TG	-0.267996	0.893969	0.293718	0.133307	1.41264	1.6562	0.401493	-0.395321
		Rs119750	AT2G38320	TG	0	1.79378	-0.0291004	0	0	0	0.242022	0
		Rs123690	AT4G38220	TG	0	0.379157	1.34722	-0.631985	0	0	0	0.148876
		Rs142250	AT5G14210	TG	-0.191439	1.48375	0.594908	-0.837474	0.392461	0	0.661679	1.92522
		Rs146560	AT5G05460	TG	3.05885	4.34036	2.87413	-0.179027	0.5983	0	0.0508163	1.143
		Rs146520	AT5G05460	TG	3.21377	4.52749	3.04126	-0.48167	1.01996	0	0.0999034	1.24592
		Rs180600	AT5G47635	TG	2.08892	1.92306	2.54073	0	0	0	0	0
		Rs182770	AT1G54790	TG	0.391204	0.568759	0.95808	0	-0.0691287	0	-2.83871	-2.593
		Rs210860	AT2G45130	TG	0	0.704282	0	0	0	0	0	0
		Rs246570	AT1G27380	TG	0	1.19322	0	0	0	0	0	0
		Rs254460	AT1G05310	TG	0.941286	1.91411	1.1571	0	0	0	0.260336	0
		Rs264230	AT3G59690	TG	-1.05715	1.26671	1.05762	0	0.138471	-0.308401	-0.498221	0.178545
		Rs277250	AT3G49260	TG	3.20559	0.883807	3.62733	0.473249	-1.06096	1.31924	2.21958	0.204746
		Rs288320	AT4G04220	TG	0.224258	2.25685	0.506578	1.43876	2.63015	-1.06361	0.606532	0.38229
		Rs309500	AT5G64690	TG	0	0.598116	0	0	0	0	0	0
		Rs322780	AT2G17940	TG	0	0.468935	-0.184729	0	0	0	0	0
		Rs325010	AT5G45970	TG	1.29948	0.912857	0.88445	0	-1.14393	0	0.448042	-2.54558
		Rs336230	AT2G17940	TG	0	0.468935	-0.184729	0	0	0	0	0
		Rs340990	AT3G51300	TG	1.64785	2.30228	1.86384	-1.04233	-0.735178	0	0	0
		Rs359690	AT1G07380	TG	1.32627	1.94154	1.05012	-0.60556	-1.19939	-0.876383	-0.111999	0.442396
		Rs361040	AT2G45040	TG	-1.14215	1.53262	2.0982	0	0	0	0	0.612337
		Rs365890	AT2G47670	TG	2.9302	4.30779	2.36869	2.9188	3.59054	2.56658	1.73787	2.82037
		Rs385470	AT1G67510	TG	2.36545	1.24837	2.02245	0	-0.177951	0	0.348016	0.0873263
		Rs390600	AT5G03260	TG	-0.393081	1.14875	0.660283	-0.0749544	0.0320676	0	-2.41195	-0.198877
		Rs390640	AT5G03260	TG	-0.386795	1.11706	0.630145	-0.0749544	0.0320676	0	-2.41195	-0.198877
		Rs417500	AT1G27380	TG	0	2.29235	2.87539	0	0	0	0	0.222445
		Rs459120	AT5G57670	TG	0	0.994932	0.633553	0	0	0	0	0
		Rs478750	AT4G03010	TG	1.20208	1.90023	0.0216348	1.13903	-0.552413	-1.04312	-1.88206	0.354052
		Rs492600	AT3G26125	TG	-1.16451	1.85244	0.608191	0	0	0	0	0
		Rs553290	AT3G19310	TG	0	0.571566	0	0	0	0	0	0
		Rs576100	AT5G47635	TG	0	1.98133	0.814778	0	0	0	0	0
		Rs619570	AT4G03010	TG	1.10582	1.85645	0.0957715	1.00025	-0.432305	-1.89369	-1.90497	0.913253
		Rsnew029580	AT4G35350	TG	3.03605	6.81913	7.42098	0	0.186235	3.34201	1.35058	0.311583
		Rs068230	AT5G08370	TG	-0.747497	2.04738	0.483271	-2.09661	-3.27104	-0.76094	0.614812	1.39756
		Rs074650	AT5G03510	TF	-1.69677	1.07194	1.21509	0	-0.0107192	0	0	0.92608
		Rs075910	AT5G42240	TG	1.43184	2.2307	1.47216	0.651346	1.3601	1.65474	0.450013	1.87288
		Rs076590	AT5G53590	TG	2.28543	1.45818	2.81503	2.71633	1.55961	-1.96209	1.71631	1.435
		Rs389170	AT5G18130	TG	0.130268	1.35904	2.42268	1.21507	0.118909	0	0.620096	0.724418
		Rs441400	AT4G13345	TG	3.40353	3.67369	4.02907	0	1.81363	0	0.520615	3.27428
		Rs351020	AT5G67200	TG	0.451387	0.320653	-0.0295254	-0.610741	-0.472934	-1.21362	-0.181987	1.72861
		Rs351030	AT5G67200	TG	0.586281	0.828904	0.50226	-1.29296	-0.201986	0.249287	-0.0168232	0.44024
		Rs360400	AT2G38970	TG	-0.612321	0.608221	0.381438	-2.59535	1.10839	-2.30637	-1.1973	0.928428
		Rs285040	AT3G05930	TG	0	0.887224	0	0	0	0	0	0
		Rs285550	AT3G05930	TG	0	0.510766	0	0	0	0	0	0
		Rs380340	AT1G75330	TG	0	0.616635	0	0	0	0	0	0
		Rs144930	AT5G08480	TG	0	0.437846	0	0	0	0	0	0.173321
		Rs420280	AT4G37650	TF	1.06118	1.06797	0.323941	0	0.123675	0	0	0.173011
		Rs148700	AT4G39320	TG	0	3.59053	2.13725	0	0	0	0	0
		Rs261810	AT3G56480	TG	4.21273	2.6705	4.93227	2.64466	2.90089	-0.0109371	1.39931	3.81444
		Rs274910	AT2G13820	TG	4.10843	1.6594	2.53649	4.10539	0.00574201	-0.239377	-0.674008	0.849529
		Rs374680	AT3G56480	TG	1.00585	1.66995	1.7015	-0.521474	0.00666102	0	0	0.48305
		Rs547850	AT1G76520	TG	0.426984	0.739816	-0.24079	-0.903468	-2.40971	1.49083	-1.67727	-0.590593
		Rsnew033486	AT2G26700	TG	0.345825	0.948698	0.699409	0.177691	0	1.82223	1.52711	1.43319
		Rs149430	AT4G39320	TG	0	1.72638	-0.187175	0	0	0	0	0
		Rs155250	AT4G29230	TF	2.86411	1.47987	1.68567	0.236753	0	0	0	0
		Rs477540	AT2G36380	TG	3.08043	1.26572	0	0	0	0	0	0
		Rs573040	AT4G00440	TG	2.47204	2.26046	2.20597	2.88087	1.26215	1.55197	1.62197	2.43797
		Rs158170	AT4G24780	TG	-0.738553	0.714119	2.23735	-0.119846	2.26408	0.513726	-0.470095	1.30042
		Rs162010	AT4G18780	TG	-1.13609	1.19683	1.5724	-1.023	-2.61875	0.861488	-0.241921	-2.04919
		Rs164360	AT4G35950	TG	0.985519	1.83896	2.25431	0	0	0	0	0
		Rs165010	AT3G52500	TG	2.57542	4.10446	3.44129	2.30767	2.40675	2.38622	3.02527	2.67449
		Rs165030	AT3G52500	TG	3.51507	4.42781	3.82099	2.68731	2.76285	2.85468	3.09781	3.2367
		Rs178820	AT2G01940	TF	-2.5871	3.33734	1.22636	-1.44801	1.84283	0	1.57905	0.872416
		Rs190550	AT1G63640	TG	0	0.550638	0	0	0	0	0	0
		Rs363990	AT2G45420	TF	1.64112	1.68113	0	0	0	0	0	0
		Rs194950	AT1G73680	TG	0	0	2.01238	0	0	0	0	0
		Rs196560	AT2G26700	TG	2.5689	3.37679	0.840766	0.0778456	0	1.05158	0.675544	0.172393
		Rs257980	AT3G53190	TG	1.77746	1.11992	2.16681	-0.327602	2.00679	-0.481441	-0.447185	3.08838
		Rs248900	AT1G10750	TG	0.726104	0.880455	1.68272	0	0.105707	-0.572127	0.0730707	1.07872
		Rs380140	AT1G77690	TG	1.65924	1.88211	0.782606	0.168353	0	2.05298	-0.933339	-2.57122
		Rs447720	AT1G55760	TG	1.01892	0.922929	-0.00431304	-2.31653	0.0216674	-0.773887	0.271194	-1.70478
		Rs447680	AT1G55760	TG	0.907595	0.960426	-0.00140979	-2.46684	0.194387	-0.0717512	0.237396	-1.65999
		Rs494540	AT5G46700	TG	0.275951	0.479611	1.26131	-0.257446	0.930266	0.336639	0.917176	1.68706
		Rs202380	AT2G35780	TG	0	0.633736	1.90169	0	1.74356	0	0	0
		Rs203140	AT2G39710	TG	-1.45554	0.355835	0.604319	-0.647175	0.15878	0	1.50143	0
		Rs204380	AT2G37585	TG	0	1.05125	0	0	0	0	0	0
		Rs211700	AT2G46570	TG	0.92414	0.600443	0.0992236	0	0	0	0	0
		Rs212470	AT2G47670	TG	-0.772232	-0.475455	0.43072	0	0	0	0	0
		Rs217010	AT3G58600	TG	3.0831	5.06494	3.73973	2.74017	3.00279	2.59551	2.94631	3.59215
		Rs453240	AT1G70550	TG	0.6932	-0.210593	0.710196	0	0	0	1.43244	0
		Rs459000	AT5G57770	TG	-2.04832	-1.73226	0.459023	0	0	0	0	0
		Rs258180	AT3G52820	TG	0	1.32065	0.704244	0	0	0	0	0.269531
		Rs262120	AT3G56810	TG	-0.170876	1.7948	3.68283	0	0	0	0	0.992553
		Rs265830	AT3G61490	TG	2.31053	1.93	2.5519	-1.49886	1.47377	-1.17742	0.876105	0.835432
		Rs360860	AT2G39710	TG	0	0.370489	0	0	0.215203	0	0	0
		Rs499260	AT5G64210	TG	0	0.632901	0	0	0	0	0	0
		Rs277410	AT3G24550	TG	0	0.145167	0.614922	0	0	0	0	0
		Rs278460	AT3G22850	TG	3.29868	3.37182	3.04349	0.303555	-1.87417	-0.243405	0.66769	0.123476
		Rs281350	AT5G25470	TF	0	0.537209	1.2413	0	0	0	0	0
		Rs352850	AT2G29130	TG	-1.84917	1.72441	1.16244	0	0	0	0.22578	0.0593413
		Rs334990	AT1G26820	TG	-1.01401	1.4437	0.424561	-1.71577	-0.590527	0	0.910512	0
		Rs355940	AT2G32520	TG	0	0.668919	0	0	0.134989	0	0	0.355284
		Rs361170	AT2G44830	TG	0.0671019	0.26067	1.22844	1.48864	1.39542	-0.0998849	0.162419	0.60085
		Rs396330	AT5G13000	TG	-0.248976	-0.122352	0.448297	0.0396929	0.0151286	0.0629986	-0.113524	-0.0766414
		Rs385870	AT1G66810	TF	1.41197	1.79129	2.48571	0	1.97424	0	2.01121	1.49683
		Rs431540	AT4G18980	TG	0	0.81825	-0.180228	0	0	0	0	0
		Rsnew018998	AT1G10670	TG	1.12871	2.75985	3.14578	0	0	-0.434312	-0.756552	-0.103377
		Rs498080	AT1G58370	TG	1.77812	4.03128	3.46162	0	2.6316	1.75741	2.44676	3.55943
		Rs524010	AT1G31260	TG	0	0.792676	0	0	0	0	0	0
		[cluster III]
		Radi_ID	Ara_ID	Node_type	Ca_5w	Ca_7w	Ca_9w	Co_5w	Co_9w	Pa_5w	Pa_7w	Pa_9w
		Rs009540	AT1G12610	TF	4.83314	1.93172	0.411349	-1.16751	-1.87968	-2.45943	1.16402	2.31772
		Rs048370	AT4G29780	TG	-0.287627	0.335642	0.811904	-0.519581	-0.36367	-0.589765	-0.433143	1.245
		Rs132610	AT5G52050	TG	-1.40136	0.110229	0.570114	-1.45561	-3.14417	-2.12461	-0.758614	1.85829
		Rs269610	AT1G53210	TG	2.52149	0.220213	1.48404	-1.17439	-0.815388	-1.29178	-1.3452	-0.38005
		Rs352350	AT2G27690	TG	1.90269	0.713226	-0.0516933	-0.294632	-1.41613	-0.0844686	0.381874	0.23356
		Rs352360	AT2G27690	TG	1.90958	0.853922	-0.0769936	-0.34059	-1.47784	-0.077879	0.385999	0.239584
		Rs357310	AT2G34600	TG	2.91508	2.30408	1.15887	-1.94212	-2.76569	0.0858317	3.59418	-2.1878
		Rs453780	AT1G70090	TG	1.93357	1.5083	1.34167	-0.237405	-0.0853427	-0.801601	0.450458	1.08614
		Rs538170	AT4G11280	TG	0.0729284	0.993181	-0.153266	-2.93104	-0.50881	-2.76718	-1.26363	-1.23237
		Rs612180	AT2G27690	TG	1.82114	0.900018	-0.156154	-0.356088	-1.55434	-0.187314	0.15295	0.321959
		Rsnew009515	AT4G34410	TF	-2.76109	-0.0621333	1.00011	-2.31907	-3.16988	-2.57135	-2.10142	0.959708
		Rsnovo000261	AT5G64660	TG	0.377318	0.804297	0.509223	-0.15985	-1.17224	-0.660407	-0.752346	1.92116
		Rs014870	AT1G18740	TG	1.22026	1.28241	1.75816	0.508126	0.816913	-0.0988879	0.653353	1.53529
		Rs532410	AT3G15210	TF	0.567485	0.606426	0.00128216	0.353602	0.256015	-0.34348	0.191762	0.405759
		Rsnew032866	AT3G15210	TF	0.636222	0.530106	-0.0943649	0.266303	0.149978	-1.09566	0.810909	0.153463
		Rs016230	AT1G21450	TF	2.69097	2.44978	2.70395	1.72779	1.15845	0.68501	1.45304	1.9176
		Rs172930	AT5G48380	TG	1.40931	2.07392	1.96645	1.65738	1.29071	3.661	1.67971	2.06424
		Rs310440	AT5G63370	TG	1.99563	1.44147	1.76315	1.60984	1.43395	1.35443	0.929798	2.3896
		Rs412020	AT1G14740	TG	2.16682	2.15593	1.98663	1.2536	1.49769	0.965641	1.26564	2.17786
		Rs411950	AT1G14740	TG	2.1743	2.1624	1.99253	1.25812	1.50153	0.967745	1.26897	2.18403
		Rs616060	AT1G14740	TG	2.09633	2.12933	1.94129	1.21417	1.45445	0.945646	1.26779	2.08308
		Rs615990	AT1G14740	TG	1.98186	2.01064	1.76741	1.21847	1.3743	0.761907	0.963936	1.92474
		Rs017320	AT1G22280	TG	1.28476	-0.152271	0.0425405	0.653377	-0.434439	0.560763	-0.205867	1.35078
		Rs148220	AT5G01380	TF	4.48454	1.98555	0	1.276	0.064776	0.961257	0.714026	3.01436
		Rs302860	AT3G19580	TF	-0.483516	0.125803	0.346688	1.27184	0.167959	1.21014	3.0737	3.09491
		Rs314450	AT5G49520	TF	4.53556	4.05404	3.03545	7.57751	5.97619	3.95053	3.37098	4.86786
		Rs021780	AT1G24530	TG	1.18651	0.933314	1.90654	-1.65481	-0.404566	-3.14741	-0.00605141	-0.331776
		Rs121310	AT2G40620	TF	3.18527	0.588857	1.02552	-2.17988	-1.00086	-2.54491	-2.32048	1.93627
		Rs040870	AT4G39940	TG	1.23415	2.76641	2.05163	3.49901	-2.00189	0	0	0
		Rs374170	AT3G54810	TF	5.77147	3.91871	2.95902	3.31864	3.38755	3.77117	2.65127	3.08284
		Rs046570	AT4G31800	TF	-0.0046875	1.18969	0.93936	-1.59397	-0.754485	1.75242	0.887578	2.19479
		Rs170560	AT5G49520	TF	1.04674	1.19674	1.1537	-1.35662	-0.865114	-0.351992	-1.04088	1.47711
		Rs280920	AT3G19000	TG	0	0.400468	0	-3.10082	-0.455993	-0.798737	0	0
		Rs414170	AT1G19770	TG	0.362694	-0.246561	-0.0374033	-0.736275	-2.44279	0.93608	-3.41826	0.83462
		Rs046620	AT4G31800	TF	0.0160766	1.20831	0.912608	-1.48139	-0.740181	1.78184	0.92316	2.26064
		Rs298020	AT3G15210	TF	1.8359	0.185751	1.00048	-0.999034	-0.142222	-1.54539	-0.598138	-1.5956
		Rs439350	AT3G15210	TF	-0.0421421	0.597839	0.41344	0.117495	-1.22426	-1.11121	-0.249862	0.513863
		Rs491200	AT5G49520	TF	1.45665	2.89879	0.889557	-0.360345	-0.461667	-0.721599	2.38636	2.94572
		Rs103480	AT1G80380	TG	2.15234	0.687806	1.09829	0.982208	0.0379004	0.535079	-0.321554	1.46104
		Rs113350	AT5G50570	TF	2.36888	0.662921	1.42886	0.295378	1.16419	3.59362	-0.476596	2.9726
		Rs404930	AT5G01380	TF	0	1.49471	0	0.247765	1.45216	-1.17103	-0.792923	0.81125
		Rs105710	AT4G01870	TG	0.140036	1.31615	1.23085	1.7776	1.30821	1.78536	-0.985702	2.44188
		Rs119210	AT3G54620	TF	-2.30345	-0.701872	0.714014	-3.69182	-0.595841	-2.44419	0	1.45481
		Rsnew026938	AT4G36780	TF	-1.08561	0.508923	0.94599	-1.8376	0.314873	-1.97699	-0.259673	0.973969
		Rs159900	AT4G22570	TG	3.51186	3.81418	3.67147	-1.04497	-1.50652	-2.66101	-0.259364	0.313612
		Rs260200	AT3G54810	TF	0.407229	0.324497	-0.229547	-1.64595	-0.35565	-1.4224	0.0677887	0.0589695
		Rs459250	AT5G57560	TG	-0.251657	0.383415	-0.017056	-1.11726	-1.57764	-2.05865	-0.84131	1.65696
		Rs211020	AT2G47260	TF	-0.492835	-0.210695	0.48974	-2.95705	-2.91757	-2.08982	-0.355139	0.62041
		Rs143350	AT5G12010	TG	2.12752	2.28699	0.432878	1.0632	-0.118006	0.492454	1.43071	1.29744
		Rsnew024249	AT5G52660	TF	1.90269	1.74087	0.752193	0.685818	-0.167988	0.00304699	0.364477	0.555439
		Rs151680	AT4G35480	TG	2.36047	0.657818	1.20901	0.702111	0.610603	1.33555	0.532149	2.68558
		Rs224880	AT3G08720	TG	0.530661	0.106336	0.657875	0.795689	0.0477202	-0.19994	-0.440755	1.90942
		Rs239250	AT3G23400	TG	2.02718	3.12896	2.23635	0.896746	1.0597	0.400223	2.46974	3.65556
		Rs350810	AT5G67330	TG	1.60042	0.87799	-0.118893	0.701779	0.0693371	1.01268	1.69891	2.03421
		Rs394780	AT5G11070	TG	1.77625	1.5275	1.91294	0.267765	0.442855	-0.253046	1.48306	2.29491
		Rs420450	AT4G39940	TG	2.32812	1.68944	2.87138	5.31656	1.73245	0	0.492626	0
		Rsnew001151	AT1G07870	TG	1.44087	-0.122713	1.39042	0.33576	0.929751	0.639815	-0.0277672	1.22202
		Rsnovo000216	AT3G62260	TG	1.43992	0.529682	1.83282	2.07575	1.40229	1.46795	0.0842711	0.874325
		Rsnovo000219	AT3G62260	TG	2.00752	1.14086	1.98888	2.28545	1.72341	1.87443	0.155251	0.825254
		Rsnovo000176	AT3G62260	TG	0.0231631	1.8545	1.70709	3.7241	2.85383	2.64836	-3.94375	0.979093
		Rs168010	AT5G24590	TF	0.69503	-0.200022	0.914506	0.77005	0.415575	0.175029	0.0516643	1.09393
		Rs365530	AT3G62260	TG	4.08616	2.08365	3.84304	6.00889	4.54719	5.96546	0.591597	2.74668
		Rs451110	AT1G70740	TG	1.01398	0.0190481	0.58846	-0.225683	-0.621816	0.550987	-0.400602	1.19214
		Rs505230	AT4G30210	TG	1.79462	0.926164	1.06748	2.09195	0.237887	1.53722	0.898032	1.22782
		Rsnew004884	AT4G17230	TF	4.02174	1.72987	2.07263	3.9423	1.79776	4.48559	-0.226304	2.68967
		Rsnovo000195	AT3G62260	TG	0.632501	1.61226	1.64809	3.6659	2.8595	2.92717	-2.64397	0.618643
		Rs214440	AT3G52430	TG	-0.481026	-0.50662	0.687362	-1.59492	-1.33407	0.171592	0.807925	1.57134
		Rs223390	AT3G06500	TG	-0.772457	0.55063	0.72672	-0.635313	-0.186228	-1.11588	-0.480616	1.30789
		Rs267480	AT1G50460	TG	2.1005	-0.210996	1.55901	-2.97562	-1.19648	-1.43028	-0.691442	1.38674
		Rs275950	AT5G62520	TG	2.98008	1.48983	2.97846	-0.720913	-1.30876	-0.514588	-0.81452	-0.120386
		Rs307090	AT1G59910	TG	-0.136893	0.814101	0.907876	-0.506915	-0.770534	-0.189454	-0.542809	0.854783
		Rs307110	AT1G59910	TG	-0.0885542	0.648533	0.836802	-0.650771	-0.870843	-0.282465	-0.499306	0.786653
		Rs311170	AT5G62520	TG	2.41375	2.22402	1.75982	-1.04819	-0.813844	-0.383837	1.10599	2.13376
		Rs358350	AT2G36220	TG	4.45364	1.67953	0.439451	-0.636498	0.876734	0.587114	-0.119664	0.23439
		Rs365610	AT2G47260	TF	1.5434	0.472195	0.0814862	0.072927	0.476918	0.450079	-0.800341	0.997436
		Rs493860	AT2G01180	TG	-0.946878	-0.271592	2.11432	-2.35877	-1.7014	-1.00789	-2.19939	0.812452
		Rs612830	AT2G47260	TF	1.45532	0.362911	0.046942	-0.102385	0.416766	0.283789	-0.732019	0.879691
		Rsnew000227	AT1G11960	TG	-1.87261	0.0713525	0.640473	-3.11329	-1.58721	-1.50178	-0.427528	-0.0699512
		Rsnew003245	AT4G17615	TG	-0.892809	-0.478304	0.974448	-0.667971	-2.89672	-1.62131	-1.95497	1.25438
		Rsnovo000039	AT3G06500	TG	-0.323524	1.00366	1.37415	-0.0374332	0.135239	-0.632352	-0.035329	1.53209
		Rs207250	AT2G41010	TG	1.48629	-0.252771	0.514114	0.264125	0.525202	2.80929	0.605132	1.66899
		Rs245650	AT2G05940	TG	-0.867527	0.497346	0.48876	-0.150295	-0.478112	-0.229914	-0.482239	-0.232109
		Rs249490	AT1G09950	TF	1.62201	-0.22173	0.840646	-0.76587	-1.93046	-0.536492	0.637862	2.01442
		Rs249510	AT1G09940	TG	0.268942	0.968938	-0.0504445	0.282536	-0.329923	-0.0610719	-0.582513	1.15717
		Rs258200	AT3G52800	TG	0.638852	0.43002	0.696149	0.131739	0.0513295	-0.415471	0.222606	1.12971
		Rs346190	AT3G48520	TG	0	0.459852	1.19808	-0.26372	-2.15333	-2.09414	-0.778501	0.174575
		Rs390850	AT5G03040	TG	0.567163	0.403209	0.112541	-0.886137	-0.350039	-1.9537	0.0248996	-0.00814885
		Rs493140	AT2G03240	TG	2.78967	0.990432	1.17212	-1.12367	-0.730135	-1.06608	-0.42886	2.17263
		Rs261540	AT3G56150	TG	0.0328023	0.494132	0.13838	0.825674	-0.104469	0.711482	0.433517	0.174439
		Rs267540	AT1G50600	TF	-1.86274	-0.32853	1.1509	-2.96792	-0.557159	-1.49615	-1.1611	-0.450401
		Rs336130	AT1G12610	TF	3.60834	1.08662	0.357969	-0.437169	-0.305063	-3.36928	-0.0425872	3.60379
		Rs336100	AT1G12610	TF	2.80514	1.3229	1.68765	-0.052927	-0.663569	-2.92182	0.264761	3.57808
		Rs274710	AT2G14835	TG	-0.357489	0.142409	0.421848	0.49853	1.16567	-0.51297	0.601646	1.22277
		Rs278560	AT3G22890	TG	0	1.56881	1.64306	3.24264	1.84269	0	0.694637	1.31092
		Rs287790	AT3G11800	TG	0.032182	-0.0856588	0.360495	-0.175143	0.0700876	0.178697	-0.164772	-0.0718993
		Rsnew024640	AT1G05360	TG	0.24853	1.27209	-0.123743	-0.486758	-1.01869	-0.703743	-0.513688	-1.30725
		Rs309880	AT5G65300	TG	2.23398	0.533459	3.04336	0.167325	1.77339	0.909973	-0.515286	-1.15491
		Rs544650	AT3G22890	TG	0.914865	1.63808	0.919577	0.817002	0.796373	-0.119306	0.0147894	-0.589633
		Rs408990	AT1G09210	TG	0.766638	1.26923	0.427418	1.08104	0.50656	1.79877	0.501594	0.541907
		Rs409040	AT1G09210	TG	0.746085	1.12421	0.384352	1.14794	0.428773	1.77664	0.492064	0.479002
		Rs410250	AT1G11680	TG	1.65925	0.472814	1.21125	-0.180717	-0.0142733	1.18913	-2.2821	-2.09166
		Rs551560	AT3G63460	TG	2.82777	0.721179	-0.209906	2.17788	3.28552	-0.788467	-0.476695	1.42785
		Rsnew000974	AT1G52360	TG	0.0832932	-0.140652	0.4332	0.172787	-0.384099	-0.198127	-0.484499	-0.129935
		Rsnew029905	AT5G63450	TG	0	1.15797	0.281907	1.78806	1.40675	0	0	-0.258896
		Rs499940	AT5G66730	TF	1.61051	4.00496	3.70225	2.06755	2.53485	3.35401	2.344	2.31162
		Rsnovo000227	AT5G17350	TG	1.6839	1.12068	2.7259	0.24501	0.593516	-1.40265	0.484696	2.80617
		Rs574780	AT5G22630	TG	-1.61395	-1.31891	0.398821	-1.26925	-1.48802	-0.940932	-3.62209	-0.161262
		[cluster IV]
		Radi_ID	Ara_ID	Node_type	Ca_5w	Ca_7w	Ca_9w	Co_5w	Co_9w	Pa_5w	Pa_7w	Pa_9w
		Rs001730	AT1G02950	TG	-0.384859	-1.51551	-0.596707	0	0	0.53375	-0.696279	0.341417
		Rs005420	AT1G07640	TF	-0.830877	-0.508106	0.258759	-0.78423	-0.195707	-0.933502	0	0.621327
		Rs069230	AT5G02460	TF	-0.523666	-0.37218	-0.458001	0	-0.0649868	-2.00397	-1.55664	1.46052
		Rs102910	AT1G79430	TF	0.0299161	-0.87091	-1.67734	-1.56673	0	0	0	0
		Rs178070	AT2G03500	TF	-0.96783	-0.276682	-0.168028	-2.23265	0	-1.38259	-0.398499	-0.11287
		Rs221160	AT3G04030	TF	-1.17089	-0.265525	-1.32671	-1.34626	0	0	0.0760561	0.953791
		Rs375160	AT1G79430	TF	-1.49259	-0.332079	-0.783199	0	0	0	0	0
		Rs418460	AT1G28520	TF	0	-1.01929	-1.38724	0	0	0	0	0.0678375
		Rs548420	AT3G17730	TF	-1.51834	-3.35268	-1.06849	0	0	-1.52373	0	0
		Rs003830	AT1G05470	TG	-1.38887	-1.88452	-1.8114	-0.170691	0.148203	-0.144211	-1.63246	-1.54824
		Rs003980	AT1G05610	TG	-2.13324	-0.276701	-0.408774	0.0883334	0	0.0714586	0	0
		Rs004060	AT1G05760	TG	0.838814	-1.40082	-0.496676	0	0	-1.53707	-2.54749	0
		Rs296320	AT3G12730	TF	-1.20167	-0.494312	-0.8951	-2.22251	0	-1.82443	-0.19431	1.27852
		Rs587870	AT1G69580	TF	-3.37168	-0.570643	-0.744854	0	0	-0.269171	-1.50002	0.201201
		Rs025150	AT1G31770	TG	0.0929424	-1.49599	-0.370178	1.36599	0	-0.581592	0	0.2291
		Rs053360	AT4G19840	TG	-1.1213	-0.62266	-1.66896	0.771857	-0.716085	-3.98635	-3.29221	1.52882
		Rs054050	AT5G57350	TG	-1.79422	-0.514196	-1.19253	-2.01897	0	-1.28349	0.0743734	0.77454
		Rs073240	AT5G17450	TG	-2.4901	-0.874721	-0.239887	-1.00211	0	-1.38468	-0.135339	0.376127
		Rs076450	AT5G53850	TG	-0.205384	-0.361486	-0.0794405	-0.73657	-0.135325	-0.306765	-0.780573	-0.289182
		Rs081910	AT5G20640	TG	-2.31529	-2.21714	-2.79732	0	0	0	0	0
		Rs097050	AT1G68740	TG	-0.624817	-0.769481	-1.26962	0	0	0	0	0
		Rs117350	AT2G27140	TG	-0.988437	-1.9458	-0.279881	0	0	-0.52579	0	0
		Rs126300	AT2G41300	TG	-1.07586	-0.512221	-0.811013	0.892193	-0.419908	-2.35699	-0.937883	1.71996
		Rs128810	AT2G34690	TG	-1.0687	-0.153646	-0.251915	-1.02584	0.156428	-0.446123	-1.74132	-0.642003
		Rs139470	AT5G18970	TG	-1.74426	-0.509998	-2.63667	0	0	0	0	0.334883
		Rs149520	AT4G39190	TG	-2.13069	-1.04504	-0.997853	-0.840309	-0.838814	-1.02342	-2.42805	0.251961
		Rs155420	AT4G29100	TF	-1.24319	-0.265714	-0.3907	-0.110535	-0.434375	-1.37092	0.0417182	-0.334349
		Rs185690	AT5G43380	TG	0.227205	-0.952757	-1.02478	-0.0445334	0	-1.09555	-0.889584	0.0658953
		Rs194400	AT2G23950	TG	-1.42495	-0.522854	-1.13865	0.485044	0.250126	-0.964531	-0.928395	0.854956
		Rs197190	AT2G27140	TG	-1.58187	-2.51427	-1.6126	-0.82104	0	-1.55548	0	0
		Rs219240	AT3G01680	TG	-0.0169643	-0.482002	0.0292844	-1.53747	0.532458	-2.08794	-2.02317	1.66127
		Rs219400	AT3G01350	TG	-1.80052	-1.30472	-0.718662	0	0	-0.310011	0	0
		Rs219260	AT3G01670	TG	-0.831403	-0.954482	0.226891	0	0.121424	-3.74621	-1.44928	0.175623
		Rs228240	AT3G12750	TG	-2.79907	-1.66626	-1.85107	-1.16974	-0.0769789	-0.73177	0	0.17665
		Rs230090	AT3G14570	TG	-0.952052	-0.693037	-0.530208	-1.26078	0.108419	-1.70111	-1.07917	0.577878
		Rs236460	AT3G20570	TG	-0.75386	-2.32438	-2.39018	-2.15979	0	-2.81334	0	0
		Rs266080	AT3G61850	TF	-0.633179	-1.00451	-0.443359	-0.964764	-1.17979	0	-1.48662	-0.0659851
		Rs273780	AT1G02950	TG	-1.33503	-1.26005	-0.465671	0	0	-2.68396	-0.753492	0
		Rs275340	AT5G63710	TG	-0.796444	-0.0775199	-0.774691	-0.649294	0	-0.502508	-1.57847	-0.365112
		Rs280200	AT3G20570	TG	-0.337877	-1.18332	0.00441294	0	0	-0.231529	-1.00464	0
		Rs286120	AT3G07420	TG	-0.685772	-1.50659	-0.843527	-1.01651	-0.215119	-1.98601	0.401028	-0.377995
		Rs302100	AT3G15680	TG	-0.270832	-1.68605	-0.116795	0	0	-1.10069	-0.811398	1.78114
		Rs303490	AT3G20570	TG	-1.15846	-1.90877	-0.616096	0	0	-1.11908	-1.25273	0.155716
		Rs315220	AT5G49320	TG	-0.422633	0.24349	-0.288028	0	0	-0.556521	0	-0.595787
		Rs330840	AT2G16740	TG	-1.37572	-0.353645	-3.38144	-0.0980482	-0.40236	-4.93203	-3.681	-0.870355
		Rs351710	AT5G66440	TG	-2.78993	-0.504642	-1.50155	0	0.957252	-1.73222	0	0
		Rs363390	AT2G41300	TG	-0.230242	-0.497554	-0.453542	2.23578	0	-1.78395	-1.77615	0.356601
		Rs365070	AT2G46630	TG	-0.989832	-1.30023	-0.42664	-1.88612	-0.0430107	-2.28582	-1.97402	0.693121
		Rs382700	AT1G73370	TG	-2.61675	-1.7848	-1.99914	-0.469087	0	-0.774029	-0.615707	0
		Rs402270	AT5G04890	TG	-0.573952	-1.96362	-3.51009	0.22797	0	-1.46812	-0.241359	0.72525
		Rs402090	AT5G05160	TG	-0.934922	-0.170901	0.137153	-0.0333084	0.549533	-1.70712	-2.38423	0.466222
		Rs426080	AT4G29100	TF	-0.414303	0.163116	0.269898	0.160816	0.124239	-0.111882	0.478669	-2.39927
		Rs427290	AT4G20270	TG	-0.417269	-0.809773	-0.761813	-1.23674	0.0990413	-1.02492	-0.35707	0.166448
		Rs432020	AT4G19840	TG	-1.64878	-0.0912871	-1.70405	-0.407537	0	-3.99696	-2.26812	2.71939
		Rs431980	AT4G19840	TG	-1.60048	0.041758	-1.64186	-0.118818	0	-4.02735	-2.38929	2.88914
		Rs433380	AT4G16790	TG	-1.94753	-0.388275	0.222415	-2.07668	0.354576	0	-0.286628	2.81672
		Rs443400	AT4G14020	TG	-4.84101	-1.08329	-0.962286	0	0.282637	-1.35473	-1.05587	0
		Rs442370	AT5G54130	TG	-0.440026	-0.444688	-0.19982	-1.02057	0	-0.403374	0.191514	0
		Rs451240	AT1G69080	TG	-2.25107	-1.21526	-0.163854	0	0	0	-0.516528	-2.07706
		Rs453750	AT1G70130	TG	0.461144	-1.69701	-0.404227	-0.0734266	-0.408717	-0.935258	0.118283	0.208733
		Rs453740	AT1G70130	TG	-0.870927	-1.61682	-1.49933	-1.83657	0.466387	-1.98414	-0.729663	0.252751
		Rs471940	AT5G49660	TG	-1.29622	-0.195147	-0.731608	-1.41833	-0.142034	-1.79779	-1.96325	-0.527565
		Rs475190	AT1G63310	TG	-0.654613	-1.37408	-0.537108	-1.57659	0.219855	-3.08479	-2.17494	1.21753
		Rs484520	AT1G63310	TG	-0.29707	-1.84939	-0.74421	-1.8599	0.169349	0.257121	0	0.790818
		Rs486170	AT1G63310	TG	-0.396194	-1.8294	-1.90597	0	0	0.23583	0.282206	0
		Rs505030	AT3G63110	TG	-0.556188	-0.163041	-1.01126	1.60852	-0.226979	-0.935577	0.935797	2.03011
		Rs530020	AT3G59100	TG	-1.42829	-0.376529	-1.07927	-0.900907	0	2.00792	0	0.543082
		Rs555970	AT1G52140	TG	-2.46891	0.0250426	-0.738785	0.867027	0.111868	-1.63013	-1.37361	-1.24526
		Rsnew005101	AT4G27410	TF	-1.58206	-0.327293	-1.3407	-0.0772275	0.235107	-0.599164	0.198495	-0.11245
		Rsnew009680	AT4G23410	TG	-1.1763	-0.31913	-1.55659	-1.11925	0	0	0	0.433441
		Rsnew021246	AT1G78320	TG	-1.73317	-1.26069	-1.09679	-2.03325	-3.0038	-3.80533	-4.083	-2.87036
		Rsnew028785	AT2G15680	TG	-0.90491	-2.1691	0.246766	0	0.0543915	-0.381835	0	0.34355
		Rsnew030962	AT5G22870	TG	-0.255908	-0.771425	-0.780056	0	0	0	0	0
		Rsnew033666	AT5G04890	TG	0.0401658	-1.06791	-1.06726	0.0959503	0	-0.753788	-0.10186	0.417211
		Rsnew033765	AT2G36650	TG	-1.21548	-1.36117	-1.8285	-1.69662	-3.01362	-2.44427	-0.862574	0.666312
		Rsnew033399	AT1G10380	TG	-1.25792	-0.0126507	0.0496599	0	0	-1.17105	-1.27463	1.01308
		Rsnovo000323	AT1G63310	TG	-0.661793	-1.2867	-0.516977	-0.950835	0.0970402	-2.6268	-1.31378	0.67065
		Rs006490	AT1G08920	TG	-3.29067	-0.739106	-1.57131	0	-0.68633	-2.43463	-1.21383	0.24546
		Rs146910	AT5G04760	TF	-1.02448	-0.445995	-0.359847	-0.764846	0.463821	-0.611235	-1.04888	-0.509918
		Rs218310	AT3G61850	TF	-2.3003	-1.10926	-1.64418	-5.41038	-4.30251	-4.8703	-3.33006	-0.70549
		Rs401600	AT5G05790	TF	-2.10922	-2.22806	-1.46854	0.00804339	-0.810698	-1.31726	0.175714	-2.07827
		Rsnew029229	AT5G51190	TF	-6.5399	-5.78844	-4.65433	-2.79665	-5.0977	-3.42078	-4.31326	-3.30646
		Rs007080	AT1G09730	TG	-0.447945	-0.918148	-0.816661	-0.395247	-0.777486	-0.646134	-0.805778	-0.450393
		Rs009260	AT1G63090	TG	-2.19106	-0.861056	-2.18525	0	0	-1.33695	-0.438719	-1.19401
		Rs575300	AT4G02590	TF	-5.46078	-4.47604	-4.84015	-2.73694	-2.65374	-4.0464	-4.27164	-4.20477
		Rs009320	AT1G13050	TG	-1.44431	-2.00849	-0.150117	0	-1.08875	-0.995703	1.61031	0.981332
		Rs540110	AT4G29230	TF	-3.22454	-1.2078	-1.05868	0	0	-1.28033	0	0.181124
		Rs009970	AT1G12010	TG	-2.45929	-1.53468	-3.25058	-2.28039	0	-0.778769	0	0.203486
		Rsnew028620	AT4G34590	TF	-4.42473	-3.23905	-3.50186	-0.903306	-3.15572	0	-1.83801	-2.43182
		Rs010040	AT1G13920	TG	-0.619063	0.220574	-0.564064	0	0	0	0	0
		Rs094580	AT1G65910	TF	0.74807	0.0204985	-0.585796	0	0	0	0.29178	0
		Rs405460	AT5G02460	TF	0.67198	0	-0.555945	0	0	0	0	0
		Rs010420	AT1G11915	TG	-0.125275	-0.0936135	-0.667453	0	0	0	0	0
		Rs469450	AT2G18380	TF	-2.61244	0.0324773	-2.53596	0	0	0	0	0
		Rs011110	AT1G14480	TG	-0.897799	-1.33361	-0.744616	-1.64221	-3.04547	-4.9695	-2.60437	0.542202
		Rs426060	AT4G29080	TF	-2.7818	-4.07972	-2.6295	-3.26338	-1.7949	-2.75569	-2.45385	-3.38383
		Rs014690	AT1G19050	TG	-0.777764	-1.64445	-1.99641	-1.8108	-1.41409	-3.28011	-1.65743	0.972092
		Rs016410	AT1G21140	TG	-1.51212	-0.00595112	-0.106635	0	0	0	0	0.216944
		Rs211680	AT2G46590	TF	-0.583267	-0.641192	-0.156265	-2.07486	0.523942	-3.68825	-0.403116	1.09977
		Rs365040	AT2G46590	TF	-0.858927	-0.286102	-1.12757	1.81727	-0.571811	-3.67076	-3.68288	-1.65463
		Rs365010	AT2G46590	TF	-0.870445	-0.373231	-1.23829	2.10098	-0.885708	-3.44223	-3.39425	-1.29809
		Rs023760	AT1G29520	TG	-0.434753	-0.734715	-2.84748	0	0	-0.150804	0	0.983555
		Rs122210	AT2G46590	TF	1.0907	-0.877933	-0.694242	-2.65665	0.58295	-0.939625	0	0
		Rs029650	AT1G44800	TG	-1.39854	-1.06973	-1.61531	0	-0.725464	0	0	0
		Rs063760	AT5G16600	TF	-1.09883	-1.4083	-2.08413	0	0	-1.35971	0	0
		Rs039950	AT1G55690	TG	-2.09059	-0.649523	-0.314251	-0.602112	-0.509167	-1.25806	-1.60963	-0.532548
		Rs041130	AT4G37400	TG	-1.36302	-2.63515	-0.472026	-2.50179	0	-1.96893	-1.99621	0.541598
		Rs041240	AT4G37400	TG	-1.45723	-2.61064	-0.326906	-2.76101	0	-1.96893	-2.20527	0.785918
		Rs046670	AT4G31730	TG	-1.12738	-1.80045	-1.65306	-1.99784	-1.43743	-1.32292	-2.16648	-1.39868
		Rs047550	AT4G30520	TG	-1.49036	-1.34779	-0.334742	-0.81771	0.0639735	-1.0608	-1.45144	0.646981
		Rs576860	AT5G46590	TF	-2.60465	0	-1.34717	0	0	0	0	0
		Rs051260	AT4G18640	TG	-1.34708	-0.643261	-0.337553	-0.47834	-0.440628	-0.991111	-0.465475	-0.432012
		Rs052300	AT4G21310	TG	0	-1.45495	-1.41794	0	0	0	0	0
		Rs053010	AT4G20270	TG	-0.843256	-0.290729	0.0455604	-0.46925	-0.424486	-0.543705	-0.841528	0.177386
		Rsnew020570	AT5G60450	TF	-0.696146	-0.857992	-0.438148	-1.40864	-0.365661	-2.53027	-1.12807	-0.162708
		Rsnew031492	AT1G29160	TF	-1.39413	0.149148	-0.114018	-2.37729	-1.21368	0	-0.822462	0.344472
		Rs056010	AT4G23900	TG	-1.91773	0	-2.77833	-0.130311	0	-1.46966	-1.23896	0.56935
		Rs056340	AT4G24250	TG	-0.215173	-0.524141	-0.220114	-0.042856	0	-0.72102	-0.955939	0.344472
		Rs060960	AT4G16790	TG	-2.54023	-0.549689	-0.579855	-1.26947	-1.18624	-0.11011	-0.681455	-0.191566
		Rs161680	AT2G07680	TG	0.337643	0.394722	-0.686555	0	0	0	0	0
		Rs207330	AT2G40900	TG	-4.00915	-0.779293	-2.23419	-2.24304	0	0	0	0.464194
		Rs327230	AT4G36710	TF	-0.531808	-0.22155	-0.23022	-1.4995	0.0651964	1.39643	-0.173766	1.87414
		Rs327190	AT4G36710	TF	-0.597563	-0.201566	-0.27412	-1.53025	-0.292762	1.39643	-0.185801	1.51863
		Rs434550	AT1G49470	TG	-3.4563	-0.329536	-1.22135	0	0	-2.67712	-0.401127	0.802924
		Rsnew016965	AT5G52450	TG	-3.72605	-2.72582	-3.84986	-1.10166	0	-0.673626	0	0
		Rs066420	AT5G11990	TG	-3.07094	-1.54138	-2.61074	0	0	-1.23794	0	0
		Rs087620	AT4G00890	TG	0.0844323	-1.18554	0.229684	0	0	0.0870075	-1.45818	0.0730677
		Rs101920	AT1G75720	TG	-0.908479	-0.471759	-0.769241	0	0	0	0	0.653331
		Rs147990	AT5G02140	TG	-1.65883	0.0301209	-0.334806	0	0	0	-0.459622	0
		Rs169330	AT5G25370	TG	-0.981171	-0.134295	-0.164231	0	0	0	0	-0.0406344
		Rs176630	AT3G25855	TG	-0.0114585	-1.64951	-2.19023	0	0	0	0	0
		Rs187490	AT5G38770	TG	-0.796738	-0.739912	-0.686287	0	0	0	0	0
		Rs254060	AT1G02950	TG	-1.58259	-0.282246	-1.56866	0	0	-1.25636	0	0
		Rs310140	AT5G67550	TG	1.211	-0.179804	-0.945143	0	0	-0.123981	0	0
		Rs312980	AT5G25370	TG	-1.17862	-0.187986	-0.735319	-0.408975	0	-0.873155	-0.219925	-0.0986075
		Rs317680	AT3G26350	TG	-0.226787	-1.75617	-1.592	0	0.355123	0	-1.29066	0.315151
		Rs334350	AT1G23530	TG	-0.36428	-1.20426	-0.872891	0	0	-2.14072	0	0
		Rs338520	AT1G15080	TG	-0.766834	-0.724056	-0.423815	-1.09776	0.72725	-1.2402	-3.31929	-0.0134948
		Rs338480	AT1G15080	TG	-0.823229	-0.980272	-0.487535	-1.10973	1.16893	-1.69205	-3.33248	0.174872
		Rs357270	AT2G34540	TG	-1.0926	-0.756065	0.20356	0	0	0	0	0
		Rs357260	AT2G34530	TG	-0.883504	-0.917025	-0.436456	0	0	-1.67449	-0.162023	0
		Rs407140	AT1G05470	TG	-0.344923	-0.435789	-0.0150293	-0.874567	-0.64612	-0.521727	0	0.390923
		Rs410440	AT1G11915	TG	-0.812893	-2.50784	0.0450202	0	0	0	0	0
		Rs411590	AT1G13920	TG	-2.05474	-0.262243	-2.34135	-0.917869	0.0974115	-1.11028	-1.55605	0.33931
		Rs453370	AT1G70470	TG	3.94187	0.378391	-0.928219	0	0.872498	0	0	0.940987
		Rs504470	AT4G09950	TG	-2.0092	-1.02984	-1.74325	0	0	-2.18536	-1.30944	0.0925969
		Rs560630	AT1G77700	TG	-2.7248	-2.17554	0.110909	0.147243	0	-1.46812	-1.13875	0
		Rsnew005318	AT4G37445	TG	-0.977932	-1.69945	-0.924094	-2.46198	0	0	-0.735329	0
		Rsnew006873	AT2G41200	TG	-0.81693	-1.11043	-0.0353384	0	0	-0.293841	0	0
		Rsnew030581	AT1G75720	TG	-1.29104	-1.35452	-0.215603	0	0	-0.790187	-0.358005	0
		Rs071120	AT1G70470	TG	-0.481375	0.262594	-1.38718	0	1.3989	0	-1.45286	0.193076
		Rs071730	AT5G52830	TF	-1.60301	-1.77055	-0.518376	0	0	-1.17322	0	-0.414677
		Rs120620	AT2G37260	TF	0	-2.30946	-0.315474	0	0	-0.464842	0	0
		Rs331320	AT2G17080	TG	0	-3.01397	0	-1.29562	0	-2.856	0	0
		Rs339260	AT1G15950	TG	-0.964807	-1.27802	0.0164077	-2.12361	0.00354256	-0.875946	-0.941036	-0.917779
		Rs386980	AT1G75280	TG	0	-0.541634	0.065852	0	0	0	0	-0.104165
		Rs446600	AT1G51950	TF	-1.21014	-0.683787	-0.593442	0	0.270819	-0.843961	0	0.134849
		Rsnew032874	AT2G41890	TG	-0.855331	-0.44263	-0.901579	-0.874385	0.025586	-0.350593	0.976058	-0.0670244
		Rs072920	AT5G20900	TG	-0.981223	-1.05166	-2.63602	-0.609325	-4.67065	-0.897122	0.125234	-2.08535
		Rs074450	AT5G01200	TF	-0.622021	-0.0108343	-0.460269	0.784264	0.341111	0.0966962	2.61002	0.172721
		Rs404530	AT5G60450	TF	-0.45317	-0.629609	-0.192898	-2.00012	-0.351078	-1.67993	-0.705229	-0.389852
		Rs078470	AT5G59070	TG	-1.4642	-2.67758	-0.683491	-0.634678	-0.19915	-0.353334	-1.49828	-0.531575
		Rs510270	AT5G25160	TF	0.55216	-3.90984	-0.675802	0	1.18841	0	0	-0.125814
		Rs079490	AT5G60690	TF	-2.65569	-2.5043	-0.00242844	0	0	-1.60331	0	-1.75573
		Rs536360	AT3G56810	TG	-3.8819	-2.92687	-1.97924	0	-0.644167	-0.97435	-1.78262	-2.06501
		Rs079500	AT5G60690	TF	-0.925822	0.0439606	-1.64561	-0.146311	0	-0.59119	-0.258408	-0.198593
		Rs151780	AT4G35560	TG	-0.871572	-1.50738	-1.83957	0.0596968	-1.22752	-0.131593	-1.16573	-1.64022
		Rs262020	AT3G56480	TG	-1.23701	-0.147404	-2.8464	0.572721	-2.62647	-1.77524	0.0443575	-0.329691
		Rs082240	AT3G21210	TG	-1.62369	-1.37201	-1.9089	0	0	0	0	0
		Rs086460	AT1G78020	TG	-3.20883	-2.24296	-1.07583	-1.72062	-0.430353	-3.5538	-3.25385	-2.00463
		Rs205130	AT3G52490	TG	-0.171907	-0.886015	0.081173	-0.294938	0	0	0	0.182149
		Rs234380	AT3G18670	TG	-0.378563	-1.01937	0.299393	0	0	0	0	0.145184
		Rs456230	AT1G73370	TG	-0.727952	-0.673801	-0.207697	-0.432531	0.035572	-1.71011	-1.283	-0.469356
		Rs486980	AT1G62400	TG	0.921724	0.625044	-0.828168	0	0	0	0	0
		Rs094660	AT1G66140	TF	-5.31802	-1.06511	-2.15245	-1.531	0.0455407	-2.31896	-3.41175	-2.13379
		Rs271100	AT5G64240	TG	-4.70122	-0.91648	-2.95793	-3.00939	0	0	-0.24732	0
		Rs314440	AT5G29000	TF	-2.75557	-0.969376	-2.24297	-0.864002	-1.13888	-2.7731	-0.385818	-3.92786
		Rs414160	AT1G19715	TG	-2.23474	-0.298578	-3.6394	1.13443	-0.181165	-2.43558	-0.985967	1.04478
		Rsnew031122	AT1G68740	TG	-3.57816	0.0187456	-2.04972	0	0.28824	0	-1.15017	0.641214
		Rs099020	AT1G71880	TG	-1.25484	-3.02154	-1.09128	-0.38635	-0.328282	-1.2703	0	0.176489
		Rs103230	AT1G80760	TG	-2.41503	-3.51482	-1.88869	0	0	0	0	0
		Rs240600	AT3G24110	TG	-0.807191	-3.77868	-5.0331	-1.62099	0.380387	-2.75987	0.623078	1.55292
		Rs240530	AT3G24110	TG	-1.0723	-3.97873	-5.12573	-1.62099	0.275707	-2.45431	0.623078	1.55292
		Rs265340	AT3G61210	TG	-1.71445	-0.139917	0.12016	-3.03026	0	-1.93286	0	1.68565
		Rs388770	AT1G67870	TG	-4.40726	-2.48808	-5.11213	-4.04007	-1.38469	-5.02954	-3.31764	-1.55582
		Rs453900	AT1G69970	TG	-3.26064	-0.891148	-0.298347	0	0	0	-1.88115	0
		Rs474030	AT5G53030	TG	-2.14215	-2.26745	-1.51297	0	0	0	0	0
		Rs484610	AT1G63820	TG	0	-1.43145	-0.31527	0	-0.0921541	-0.852851	0	0
		Rs498050	AT1G58340	TG	0	-1.5373	-0.999619	0	0	0	0	0
		Rsnew005404	AT4G01450	TG	-1.36198	-0.0696512	-3.22108	1.35311	-0.015621	-0.903896	-2.03111	1.61847
		Rsnew021151	AT1G71960	TG	-0.391099	-1.39876	-1.27502	-2.14683	-1.34055	-2.35998	-0.727319	-0.110069
		Rs103190	AT1G80760	TG	-2.25633	-2.32311	-1.33316	0	0	0	0	0
		Rs105160	AT4G00440	TG	-1.69128	-1.13533	-0.627793	0.978638	-0.649263	-0.58951	-0.806585	-0.782486
		Rs105430	AT4G01450	TG	-2.99645	-0.0827615	-2.44653	-1.47418	0	-1.22127	0.0943086	1.03293
		Rs270760	AT2G04880	TF	-1.42451	-0.0430614	-0.612644	0.307167	0.0797099	0.438667	0.577024	-0.100184
		Rs455960	AT4G34400	TF	-1.47999	0	-0.21655	0	-0.554161	0	0	0
		Rs201010	AT2G33450	TG	-2.94162	-4.82695	-3.34402	-3.59381	-2.66911	-2.5512	-3.8438	-4.19034
		Rs225060	AT3G08960	TG	-1.44753	-2.21581	-1.01926	-1.26535	-1.04578	-1.3587	-2.01552	-0.380753
		Rs256370	AT1G08920	TG	-1.13164	-1.83275	-1.51998	0	0	0	0	0
		Rs125070	AT2G43130	TG	-2.11651	0	0.095623	0	-0.978734	0	0	0
		Rs131880	AT5G50720	TG	-0.779575	-0.493428	-1.54081	3.15427	-0.426438	-2.44633	0.99189	-1.19606
		Rs142540	AT5G13810	TG	-2.08525	-0.542074	-0.41083	-2.93735	-0.399321	-1.04039	-2.27629	-1.39972
		Rs337520	AT1G14040	TG	-0.309952	0.146189	-0.486949	-2.04469	1.21098	-1.55843	-0.296496	0.537339
		Rs359300	AT2G37460	TG	-3.33661	-0.493189	-0.707145	0	0.086492	-0.144983	-0.984192	0
		Rs384610	AT1G65960	TG	-1.16675	-0.413489	-0.926768	-0.608182	-0.24414	-1.48301	-2.23055	-1.9445
		Rs148570	AT4G38810	TG	-2.32551	-3.42236	-3.41512	-0.909387	-0.633086	0	0	-0.119179
		Rs150130	AT4G37330	TG	-0.307257	-0.382529	-0.395045	0	0.764536	0	0	0.39746
		Rs153620	AT4G30630	TG	-5.26635	-1.44704	-0.82545	-4.18423	-0.192781	-4.33436	-0.835803	-2.0113
		Rs185910	AT5G43180	TG	-3.01282	-1.54152	0.0349186	-1.2115	0	-3.38708	-0.177396	0
		Rs192160	AT2G21560	TG	-4.57066	0.165459	-3.87643	0	-1.28576	0	-0.445496	0
		Rs300360	AT3G45680	TG	-3.69983	-2.35375	-3.39895	0	0	0	-0.740609	-0.0372141
		Rs338790	AT1G15470	TG	0.046797	-0.382956	-0.368359	0.349642	1.13971	-0.839214	-0.349553	-1.17968
		Rs408820	AT1G08920	TG	-2.70537	-0.173709	-1.38948	-1.805	-2.51016	-1.46353	0	-0.748319
		Rs409860	AT1G08050	TG	-1.36737	-0.885106	0.0897083	-0.449792	0	0	-0.216429	-0.158183
		Rs452420	AT1G68740	TG	-1.45577	0.0453584	-0.300771	0	0	-0.688696	0	-0.0423071
		Rs486200	AT1G63440	TG	0.457084	0.349994	-0.657592	0	0	-0.567965	0	0
		Rs486970	AT1G62380	TG	0.917225	0.372641	-0.397866	2.05246	-1.26483	-2.17311	-2.95004	-1.42907
		Rsnew011196	AT3G53980	TG	-4.45007	-0.557309	-1.0028	-1.96349	-1.40405	-2.66953	1.44966	-2.16191
		Rsnew033578	AT2G21560	TG	-3.95914	-0.23832	-2.35363	-1.20303	-3.38	-0.992195	-0.887512	-1.6277
		Rs157220	AT4G25700	TG	-2.54839	-1.0592	-0.832315	0.600593	0.320258	0	0	0.284026
		Rs158590	AT4G24180	TG	-2.23357	-0.35469	-0.981791	0	0	0	0	0.198434
		Rs177570	AT3G25560	TG	-1.39729	-0.885762	-1.66385	-1.29586	0.578782	-0.808258	1.45676	0.862602
		Rs430460	AT4G34590	TF	-0.620562	0.151362	-0.169375	1.16226	0.902817	0.102015	-0.189378	-0.0484532
		Rs197200	AT2G27140	TG	-1.902	-2.68834	-2.01357	-0.983817	0	-2.3723	-1.21062	0
		Rs198490	AT2G29410	TG	-2.06323	-0.900013	-0.554017	0	0	0	0	0
		Rs198540	AT2G29410	TG	-2.06323	-0.411629	-0.738437	0	0	0	0	0
		Rs199100	AT2G30400	TG	-1.13647	0	0	0	0	0	0	0
		Rs204320	AT2G37610	TG	-2.14683	-3.67543	-1.16425	0	0	0	0	0
		Rs206500	AT4G13600	TG	-0.621547	-0.734629	-0.840518	0	0	0	0	0.16037
		Rs499740	AT5G66440	TG	-0.458129	-0.00108296	-0.560139	1.88133	2.5567	-1.59802	-2.02774	-1.17793
		Rs227790	AT5G14780	TG	-2.57201	-0.538101	-3.33252	-2.24321	0.093359	-1.50397	-0.217897	0
		Rs304680	AT3G23430	TG	-3.52764	-2.96338	-2.95497	-2.06692	-0.606986	-3.32447	-0.634514	-0.71934
		Rs324310	AT1G21050	TG	-2.50485	-3.16479	-2.53364	-3.01546	1.10767	2.24934	-0.189133	1.80014
		Rs416270	AT1G27030	TG	-1.75599	-1.78829	-1.28537	-0.259846	-1.13259	-6.22887	-3.4453	-3.55182
		Rs224140	AT3G07420	TG	-2.65103	-0.453151	-0.742605	0.81516	0.150848	-2.36349	0.523922	1.09493
		Rs224180	AT3G07420	TG	-2.60505	-0.218877	-0.648797	1.4685	0.197045	-2.2612	0.291794	1.22257
		Rsnew003846	AT1G70920	TF	-2.07195	-1.05264	-0.427017	0	-0.449343	-0.84156	-0.347393	0.911786
		Rs234150	AT3G18570	TG	0	-0.554849	0	0	0	0	0	-0.359803
		Rs235130	AT3G19370	TG	-1.21736	-3.33352	-3.65619	-0.150635	-6.11165	-0.707061	-4.20319	-3.80434
		Rs236340	AT3G20450	TG	0	-1.13271	-0.682393	0	0	0	0	0
		Rs249960	AT1G31880	TG	-1.99999	-1.63744	-1.17619	0	0	0	0	0
		Rs445240	AT1G48210	TG	-0.141328	-0.509087	-0.744926	-2.6346	0.442734	0.943193	-0.451869	0.905446
		Rs354410	AT2G31960	TG	-0.756175	-0.149963	-0.53133	-0.0789047	0.0910692	0.302803	0.10414	0.127386
		Rsnew010279	AT1G50420	TF	-0.4483	0.274317	-0.530372	-0.20687	-0.0336509	-0.106778	0.743038	0.248517
		Rs274410	AT1G35260	TG	-2.12275	-0.328848	-2.70569	0	0	0	0	0
		Rs276910	AT1G70770	TG	-2.22019	-1.11854	-1.36356	-0.922031	-0.429719	0.169457	-1.36168	-1.15471
		Rs287420	AT3G13590	TG	0	-0.808631	-0.534192	0	0	0	0	0
		Rs496720	AT5G42980	TG	-0.351562	0.0477134	-0.390717	-0.139894	-0.368629	-0.508619	-0.441711	-0.863652
		Rs299910	AT1G49230	TG	-2.81611	-0.797176	-0.13522	0	0	-1.06265	-0.0399803	0
		Rs305730	AT1G61760	TG	-1.60838	-2.46411	-2.97914	0	0	-2.32992	0	0
		Rs309990	AT5G65530	TG	0.173744	-0.680481	-0.778025	0	0	0	0	0
		Rs310950	AT5G62180	TG	0	-3.22073	0	0	0	0	0	0
		Rs310970	AT5G62180	TG	0	-3.22073	0	0	0	0	0	0
		Rs324360	AT1G21140	TG	-2.26169	-1.51376	0	-1.03121	0	0	0	0
		Rs352740	AT3G43250	TG	1.98841	0	-0.553266	0	0	0	0.208146	0.891078
		Rs359450	AT2G37610	TG	-2.3356	-1.45843	-1.59726	0	0	-2.09823	0.474293	0
		Rs363370	AT2G41140	TG	-0.682099	-0.201264	0.304665	0.00814941	-0.587754	0.178709	0.142592	-1.17121
		Rsnew011553	AT3G11930	TG	0.921716	1.86218	-1.46103	0	0	0	0	0.698387
		Rs501520	AT5G62960	TG	-2.68879	-0.183547	-1.86461	0.401946	1.11578	-0.61645	-0.137046	-0.916225
		Rs602460	AT4G24180	TG	-2.19681	0.118684	-0.958856	0	0	0	0	0.892544
		Rs602500	AT4G24180	TG	-2.23357	-0.35469	-0.981791	0	0	0	0	0.372846
		Rs397130	AT5G13880	TG	-1.57161	0	-0.897328	0	0	0	0	0
		Rs397850	AT5G14890	TG	0.0375104	-0.816395	-0.0100665	0	0	-0.551298	0	0.190036
		Rsnovo000307	AT5G13090	TG	-1.66014	-1.12459	-3.23483	-2.83794	-3.16161	-1.27493	-1.39427	-1.90759
		Rs573500	AT5G13880	TG	-0.374633	0	-0.287797	0	0	0	0	0
		Rs421570	AT5G10720	TG	-2.13168	-1.39381	-2.97409	-1.52882	-0.204539	-0.258841	0.346917	0.111258
		Rs491870	AT3G28580	TG	-3.60073	-1.62858	-1.81996	0	-0.329622	-2.66521	0	0
		Rsnew001110	AT1G05170	TG	-1.53397	-1.68731	-0.0882826	-2.05713	-0.32175	-1.71614	0.300998	-2.53019
		Rsnew015919	AT2G02230	TG	-2.94544	-1.15867	-2.18011	0.824503	-2.77764	-1.54716	-1.96616	-0.011517
		Rs426530	AT4G32270	TG	0.420195	-1.75807	-2.74672	0	0	0	0	0
		Rs435130	AT1G49850	TG	-3.04013	-2.06961	-1.73098	-3.43935	-0.886313	-3.27376	-1.21958	-1.8799
		Rs499130	AT5G64570	TG	-1.38547	-0.670543	-0.743586	-1.02702	-0.30253	0	-0.176936	1.02315
		Rs486560	AT1G63180	TG	-1.94776	0	0	0	0	0	0	0
		Rs465120	AT5G51260	TG	-1.74193	-0.6748	-0.770416	-0.759148	0	0	0	-0.304224
		Rs565080	AT5G28910	TG	-2.74749	-1.59109	-2.44303	0	0	0	0	0
		Rs473790	AT5G51460	TG	-1.2278	0	0	0	0.168508	0	0	0
		Rs499420	AT5G63680	TG	-1.77904	-0.265473	-1.82219	-2.15365	-2.47864	-2.45356	-2.72303	-2.54986
		Rsnew024901	AT5G24710	TG	-0.324209	-1.53242	-1.72231	-0.530237	-0.635529	-1.11374	0.048886	-0.520932
		Rs523210	AT5G38530	TG	-2.32722	-1.24362	-1.33834	0.499666	-0.397462	-1.82612	-1.69161	1.75159
		Rs604220	AT2G37610	TG	-2.14683	-3.63801	-1.80006	0	0	0	0	0
		Rsnew009761	AT4G17790	TG	-3.23249	-2.10968	0.00834948	-1.18238	0.645839	-0.730208	0	0.874134
		Rsnew022475	AT1G45180	TG	-0.413234	-0.954391	-0.407359	-0.300213	-0.478258	-0.762509	-0.713678	-0.265103
		Rsnew017161	AT2G46240	TG	-4.68014	-2.68405	-2.4086	-4.30291	-2.56466	-2.67405	-3.10843	-2.24321
		Rsnew005334	AT4G37930	TG	-1.62236	0	0	0	-0.547802	0	0	0.165311
		[cluster V]
		Radi_ID	Ara_ID	Node_type	Ca_5w	Ca_7w	Ca_9w	Co_5w	Co_9w	Pa_5w	Pa_7w	Pa_9w
		Rs385890	AT1G67970	TF	-5.66085	-4.27548	-5.46028	-4.16594	-4.7559	-5.35616	-4.45733	-4.43789
		Rs007610	AT1G10140	TG	-0.511577	-0.701581	-2.16118	-1.2904	-1.06225	-0.838173	0.0988099	-0.726642
		Rs154310	AT4G31800	TF	-0.625595	-0.546823	-1.5862	-0.603197	-1.57696	-0.194036	-2.41015	-1.06688
		Rs455310	AT1G72450	TF	-6.95132	-0.751689	-2.97554	-0.675265	-3.97002	-2.97851	1.68101	-0.0442829
		Rs013110	AT1G16670	TG	-2.97566	-1.61729	-2.26596	-1.91751	-3.90694	-1.68285	-3.49047	-0.366601
		Rs119610	AT2G38470	TF	-2.11225	-1.62766	-1.82558	-1.6562	-2.61655	-0.0968254	-4.07967	0.809011
		Rs280690	AT3G19580	TF	-2.49931	-0.225734	-1.58941	-2.23052	-3.53879	-1.44781	-1.05347	0.0576244
		Rs360130	AT2G38470	TF	-2.80986	-0.962084	-1.74596	-3.43117	-3.34458	-2.29266	-1.53545	-0.802471
		Rsnovo000375	AT1G80840	TF	-1.29585	0.0458428	-1.27056	-1.30181	-2.42245	-0.266593	-2.34232	0.574897
		Rs013740	AT1G17380	TF	-2.86499	0.0994543	-2.08387	0.108507	-5.80194	-0.0689767	0.998688	1.36458
		Rs069810	AT1G72520	TG	-4.00188	-0.0678611	-1.1762	-2.26468	-5.43014	-0.734826	-0.728923	-1.25204
		Rs364940	AT2G46510	TF	-3.18831	-0.808685	-2.61938	0.0513208	-1.44479	-0.761638	0.242842	0.108677
		Rs375400	AT1G80840	TF	-2.61611	-0.167149	-1.64758	-0.652223	-3.90887	-1.54411	0.13768	-0.110148
		Rsnew026700	AT5G42650	TG	-1.95914	0.209489	-1.94671	-0.852599	-1.25134	-1.20657	0.540514	0.235342
		Rs013790	AT1G17380	TF	-2.85571	0.232603	-2.1118	-0.0494867	-5.93116	-0.162818	0.913469	1.56165
		Rs307810	AT1G19180	TG	-5.74279	-1.10687	-4.88383	-3.53476	-6.23831	-3.70053	0.367454	-0.402567
		Rs307820	AT1G19180	TG	-6.37235	-0.633255	-4.69512	-3.37763	-5.65423	-3.50329	0.363261	-0.518304
		Rs014270	AT1G19540	TG	-2.35307	-0.88701	-1.6221	-0.707118	-4.48583	-1.12616	-2.78862	-0.702136
		Rs544360	AT1G71450	TF	-2.88264	-4.41013	-3.88363	-4.12212	-4.21292	-5.5104	-2.65982	-0.610298
		Rs014620	AT1G19210	TF	-2.98657	-1.30699	-0.623332	-4.22717	-3.68934	1.39096	0	0
		Rs121490	AT2G26530	TG	-3.37487	-1.07054	-2.2348	-3.92292	-4.24672	0	0	0.0970605
		Rs266520	AT3G62260	TG	-2.11169	-2.14032	-1.78581	-2.84186	-2.10043	-2.40919	-1.95036	-0.552634
		Rs364860	AT2G46400	TF	-3.60968	-1.21437	-2.43457	-1.81346	-3.94946	-2.92524	-2.79522	-2.61531
		Rs494200	AT5G47220	TF	-3.70917	-2.71978	-2.65727	-5.24782	-5.45677	-3.82124	-2.82477	-0.830911
		Rs016000	AT1G19770	TG	-1.88421	-0.494738	0.142299	-0.507807	-3.15244	-0.159662	0.263017	-0.41554
		Rs074340	AT5G01380	TF	0	-0.408996	0.0224997	-0.530527	-1.27878	-0.19879	-0.985859	0.896818
		Rs016010	AT1G19770	TG	-0.526788	-0.228313	0.187716	-1.25491	-2.97432	-0.720631	1.55341	1.01614
		Rs016570	AT1G21000	TG	-3.20107	-1.1076	-2.68871	-1.14425	-0.922049	-0.1939	0	-1.06031
		Rs106980	AT4G31800	TF	-3.21303	-0.865903	-2.32798	-2.06678	-1.68583	-1.2008	-1.14646	-3.00311
		Rs218200	AT2G46400	TF	-4.08899	-3.45649	-4.49438	-3.72648	-2.83893	-2.03254	-1.43958	-2.71819
		Rs017880	AT1G21680	TG	-2.89997	-1.35478	-1.29102	-1.13706	-0.272059	-0.256064	-0.596254	-0.907455
		Rs168110	AT5G24470	TF	-2.69812	-0.367873	-3.95227	1.84958	0.39214	0.803071	1.37737	-0.818742
		Rs348620	AT2G22430	TF	-2.2506	-0.973164	-1.79729	-1.73832	-0.349862	-1.99249	-0.979022	-0.21127
		Rs024110	AT1G30135	TG	-2.88632	-0.00281151	-0.931583	-1.6011	-4.02735	-2.91725	1.21688	-0.785972
		Rs194210	AT2G22760	TF	-5.22511	-2.03964	-2.41812	-1.07343	-3.9815	-2.64708	0	0
		Rs035980	AT1G50460	TG	0.588209	-0.371257	-0.347444	-0.967907	-0.416771	-1.91093	-1.82168	0.721532
		Rs042790	AT4G36500	TG	-4.54783	-2.05284	-4.09355	-0.314592	-2.63068	-2.11128	-3.45643	2.15405
		Rs103100	AT1G80840	TF	-2.92894	-1.65191	-0.861451	-3.56707	-3.65257	-1.0937	-4.54196	0.886344
		Rs044670	AT4G34390	TG	-1.68504	-1.06882	-0.0926096	-1.41307	-1.40103	-1.36347	-1.82573	-0.49061
		Rs204040	AT2G38470	TF	-1.69449	-1.74842	-1.49508	-2.70989	-5.17932	-3.08329	-2.34208	-2.16941
		Rs417900	AT1G27730	TF	-4.08445	-1.57854	-2.044	-2.18449	-6.00759	-2.32384	-1.14687	-1.56482
		Rsnew033534	AT4G17500	TF	-3.44024	-3.06923	-2.86745	-1.32509	-3.09165	-2.80657	-0.869393	-1.52175
		Rs546020	AT2G40140	TF	-1.41578	-1.99646	-0.808718	-1.66232	-2.90563	-2.10201	-2.86506	-1.14903
		Rs046640	AT4G31780	TG	-0.198106	0.193064	-0.402141	-0.171316	-0.214247	-1.04554	-0.0396606	0.07506
		Rsnew022141	AT4G34410	TF	-3.09975	-1.66421	-2.3187	-2.40841	-5.58791	-2.35675	-2.97084	-0.288671
		Rs046760	AT1G23900	TG	-2.02693	-0.257758	-0.643422	-2.14853	-0.859805	-4.29752	-1.60216	-1.21805
		Rs047870	AT4G30210	TG	-2.39041	-0.87913	-0.487317	-3.26117	-1.58308	-1.73489	-2.40673	-2.77967
		Rs051530	AT4G18950	TG	-1.44202	-1.13585	-1.24658	-1.79679	-2.10444	-3.54245	-0.994354	-1.34238
		Rs278240	AT3G49530	TF	-0.400917	-0.0770549	0.016352	-0.619038	-0.215161	-1.4078	-1.15158	0.123068
		Rs051570	AT4G18950	TG	-1.4386	-1.15447	-1.17726	-1.76602	-2.06587	-3.52943	-1.02739	-1.28259
		Rs055050	AT4G22620	TG	0	-2.36024	-3.11905	-2.1296	-0.769732	-4.59577	0	0
		Rs056330	AT4G24240	TF	-0.864771	-1.29986	-0.143578	-1.3333	-0.229483	-0.28582	-0.883348	0.374974
		Rs079240	AT5G60360	TG	-0.999912	-1.76333	-1.93862	-1.70291	-1.29055	-1.70547	-3.24471	-1.86681
		Rs329650	AT2G15860	TG	-0.964042	-0.816611	0.0970088	0.311708	0.0450215	-0.0489409	0.072272	-0.453419
		Rs056500	AT4G24380	TG	-3.16263	-0.558138	-1.30215	-6.10424	-3.33883	-5.26006	-2.13911	-3.71369
		Rs390310	AT5G03720	TF	0.0836766	-1.01613	0.291232	-1.31082	-0.00724854	-1.3158	-2.32524	2.34916
		Rs412840	AT1G17380	TF	-0.620989	0.162698	-1.37448	-0.856578	-1.8621	-1.13228	0.224752	0.288644
		Rs056660	AT4G24570	TG	-2.17917	-0.983908	-0.613843	-1.06886	-1.34158	-2.71964	-0.740792	1.63628
		Rs057150	AT4G25100	TG	-2.61031	-1.61433	-3.32327	-3.31852	-3.64365	-4.73848	0.375369	-3.45426
		Rs057220	AT4G25100	TG	-2.55458	-1.5701	-3.25889	-3.26344	-3.62207	-4.6791	0.300715	-3.50777
		Rs065010	AT5G14700	TG	-1.76958	-1.14775	-2.47534	-3.23168	-6.31763	-1.53167	-1.80755	-3.04171
		Rs066610	AT5G11670	TG	-3.67228	-0.557242	-2.78203	-2.3551	-2.12953	-2.48081	0.509523	-1.27001
		Rs068700	AT5G07580	TF	4.81344	0.184984	-1.22378	-1.13866	0.169883	1.89156	-0.354472	0.87324
		Rs409500	AT1G10140	TG	1.98235	1.51912	-1.6786	-0.382	-1.24609	0.238761	-0.0702461	0.553711
		Rs493640	AT2G01520	TG	3.23886	0.951035	-3.25931	0.276026	-3.64175	-3.01889	-3.02378	0
		Rs069470	AT5G01750	TG	0	0	-1.17894	-3.51596	-2.29801	0	0	0
		Rsnew003242	AT4G17490	TF	-3.45358	-3.47141	-1.7598	-2.48432	-3.89448	-3.92785	-3.52034	-0.939774
		Rs070660	AT1G69840	TG	-1.64264	-0.162165	-1.48155	-2.24129	-1.29854	-2.56399	-1.24581	-0.99053
		Rs071070	AT1G70410	TG	0	0	-0.592577	-4.53631	-0.945969	-0.231478	0	0
		Rs071200	AT5G52410	TG	-2.09446	-0.61245	-0.434403	-1.69033	-2.52655	-1.01852	-0.794718	-1.27382
		Rs075400	AT5G05780	TG	-1.92118	-2.40091	-1.74735	-4.98345	-1.96989	-2.33589	-2.60704	-2.48804
		Rsnew022249	AT4G17490	TF	-3.57026	-3.70138	-1.66584	-2.5053	-3.08781	-3.05165	-1.95718	-0.511881
		Rs075450	AT5G05600	TG	-3.01629	-0.813643	-0.733679	-3.07472	-0.967181	-5.56175	-0.222217	0
		Rs078070	AT5G58430	TG	-0.954518	-1.2108	-0.58269	-0.79771	-1.60912	-0.997649	-1.27583	0.299252
		Rs085240	AT3G46600	TF	-0.410289	-0.283862	-1.26513	-3.79589	-1.19947	-2.19123	-1.75181	-0.851658
		Rs114220	AT2G47730	TG	-1.28715	-0.910147	-1.08811	-2.62803	-2.95048	-2.07702	-2.87009	-1.68868
		Rs090010	AT4G11820	TG	-0.861118	-1.88311	-0.917313	-3.86535	-2.47214	-2.9286	-1.89204	-2.87231
		Rs100170	AT1G76600	TG	-0.0643592	-2.35132	-0.0485805	-1.17942	-0.238655	-3.5613	-0.721109	0
		Rs100390	AT1G78660	TG	0	-0.839596	-2.01407	-4.65128	-3.39504	-0.484941	0.441632	1.01996
		Rs306040	AT1G61340	TG	-1.60812	-1.8649	-1.41588	-1.47758	-2.56777	0.11745	-2.87097	-0.268782
		Rs311480	AT5G61900	TG	-2.68405	-2.2508	-1.18428	-1.53858	-3.17213	-2.7903	-3.42583	-0.106633
		Rs341280	AT3G50930	TG	-5.42381	-1.76193	-1.7644	-2.24447	-5.43814	-4.53703	-3.34454	-0.238218
		Rs387180	AT1G74950	TF	-3.53446	-0.535904	-2.54478	0.432807	-2.0596	-1.40006	0.75346	-0.197764
		Rs414510	AT1G20510	TG	-2.97919	-1.88735	-2.65339	-1.72934	-3.66405	-0.792499	-0.622572	-1.41019
		Rs499630	AT5G66210	TG	-1.78454	-1.41869	-0.0904904	-0.0232106	-1.33864	-0.682457	-1.79868	0.697857
		Rs505520	AT1G61340	TG	-1.10468	-2.47977	-2.35007	-5.9343	-2.98716	-3.32366	-2.26543	-3.13659
		Rs596680	AT4G36500	TG	-4.41393	-2.66599	-4.16837	-0.314592	-2.85686	-2.86155	-3.03426	1.89696
		Rsnew010754	AT2G29460	TG	-3.34194	-3.90706	-5.14483	-1.39301	-4.10159	-3.67556	-1.1685	-3.96351
		Rsnew016791	AT5G66210	TG	-2.74628	-3.62763	-0.762309	-2.23366	-2.10202	-3.03339	-3.71085	-0.438012
		Rs105850	AT4G01870	TG	-1.95942	-1.77026	-2.39408	-2.84356	-0.0337142	-1.68005	-1.54932	-1.35965
		Rs275580	AT5G64010	TG	-1.96312	-1.3953	-1.05626	-3.02045	-1.74054	-3.15677	-0.681155	-3.17402
		Rs388410	AT1G76700	TG	-1.92551	-1.51572	-1.88182	-4.71024	-3.36005	-2.36992	-3.69158	-1.81622
		Rs446190	AT1G48950	TG	-1.26137	-1.7952	-2.1134	-1.08158	-2.00942	-1.48796	-0.978699	-0.88969
		Rs553550	AT3G02320	TG	-1.74169	-1.30107	-1.32215	-2.2704	-1.35754	-2.15824	-0.914069	-1.15555
		Rsnew029975	AT5G39670	TG	-1.89657	-2.82286	-2.79752	-2.97434	-3.12551	-3.26703	-2.84906	-1.75768
		Rsnew007678	AT4G31920	TF	-0.88653	-1.51166	-1.17329	-0.29411	-0.685575	-0.68479	-2.48226	-1.04286
		Rs119120	AT2G47950	TG	-2.52851	-2.94887	-2.94379	-4.07502	-1.23415	-4.26825	-0.394706	-2.51398
		Rs130650	AT2G31880	TG	-2.3043	-0.758263	0.0730297	-1.55068	-1.26292	0.911969	-3.10289	0.308626
		Rs196370	AT2G26190	TG	-2.75106	-2.76024	-1.77212	-1.67459	-3.36472	-3.22841	-2.35852	-0.634305
		Rs214400	AT3G52400	TG	-2.48152	-1.05564	-1.56961	-1.60138	-3.07746	-1.60514	-2.45666	1.80506
		Rs259100	AT1G11310	TG	-1.50521	-1.3056	-0.846236	-1.41594	-1.09492	0.0696805	-1.57596	0.530435
		Rs262860	AT3G57530	TG	-0.847421	-0.808125	-0.302922	-0.849381	-1.48047	-0.220311	-0.843649	1.89483
		Rs344220	AT3G45640	TG	-0.232515	-0.14912	-0.421949	-0.537783	-0.505927	0.0475068	-1.1062	1.15687
		Rs376000	AT3G57530	TG	-1.4295	-1.90823	-0.903161	-0.485678	-0.98964	-0.366453	-1.91233	0.212724
		Rs406510	AT1G04250	TG	-1.67908	-1.95772	-2.29309	-1.63751	-0.707747	-3.42091	-3.88592	1.41917
		Rs449420	AT1G78850	TG	-0.220976	-1.08279	-2.0228	-4.97365	-2.61082	0.269312	-1.50747	-0.683583
		Rs491230	AT5G49480	TG	-0.846519	-0.796844	-0.868057	-1.43776	-0.947567	-1.0544	-1.57172	-1.2175
		Rsnew001721	AT4G23190	TG	-1.32715	-0.529416	-1.59711	-2.49997	-2.56125	-1.65295	-2.98058	0.70077
		Rsnew007118	AT2G31880	TG	-2.35411	-0.749471	0.0861539	-1.50259	-1.2707	0.9305	-3.22507	0.348458
		Rs126480	AT2G40460	TG	-0.687287	0	0	0	0	-1.47676	0	0
		Rs127080	AT2G40000	TG	-1.87757	-1.15591	-0.382785	-1.85128	-1.10329	-1.71682	-2.57895	0.343762
		Rs377170	AT3G62420	TF	-1.88182	-0.200741	-0.3039	-3.93496	-2.16219	-5.03739	-1.33183	-0.613065
		Rs129900	AT2G42570	TG	-1.95315	-1.85267	-0.697121	-0.388079	-0.521071	-1.24488	-1.15205	-1.19784
		Rsnew027811	AT2G27050	TF	-4.53161	-4.43422	-4.55807	-4.55549	-3.6697	-4.69838	-3.6615	-3.72809
		Rs162080	AT4G18880	TF	-0.360936	-0.809576	-0.249407	-0.647967	-1.76954	1.27724	-2.11975	0.455859
		Rs131870	AT5G50570	TF	0.424988	-0.750428	-2.41283	-0.559191	-1.15826	-3.94148	-0.772704	0.0558945
		Rs502480	AT1G31730	TG	-1.31384	-0.326931	-0.995479	-0.480586	-1.00418	-1.55482	-0.0804815	-0.339393
		Rs143420	AT5G12010	TG	-0.918985	-0.849015	0.147342	-1.46706	-0.528287	-2.31163	-2.04431	0.606673
		Rs148600	AT4G38220	TG	-5.72955	-2.12834	-2.87348	-5.95743	-2.18549	-5.24976	-1.52648	-1.91359
		Rs152650	AT4G32040	TF	-5.43838	-5.29112	-4.90399	-6.58569	-5.63145	-4.98873	-5.22457	-4.70573
		Rsnovo000154	AT4G32040	TF	-5.25017	-5.35035	-4.56839	-6.37884	-5.28454	-4.771	-5.02264	-3.49499
		Rs148810	AT4G37630	TG	0.422385	-1.40506	-0.800561	-1.41433	-1.72249	-3.81512	-0.738229	-1.00315
		Rs148990	AT4G37790	TF	-1.26235	-0.117967	-0.341137	0.225963	-0.155529	-0.50057	-0.122456	-0.353375
		Rs151140	AT4G34390	TG	-0.0983483	0.30019	-0.614486	-0.58919	-0.369861	0.0793872	-2.37725	0.70128
		Rs515200	AT3G56680	TG	-5.09936	-5.37612	-5.23734	-5.40663	-5.28443	-5.73789	-5.62712	-5.90675
		Rs209160	AT2G42760	TG	-1.4821	0.0232225	-0.371005	0.292115	-1.37057	-0.477654	0.148543	0.380804
		Rs385830	AT1G66880	TG	-1.52079	0.0953441	-0.865028	-3.56638	-2.38095	-3.76741	-2.35989	-1.64674
		Rs413910	AT1G19180	TG	1.16797	2.08682	-0.667289	-0.988079	-4.12957	0.28668	-0.0304962	-2.53666
		Rs155050	AT4G30210	TG	-5.29314	-0.167256	-1.20896	-5.51641	-1.99437	-5.25076	-0.500872	-0.085405
		Rs321940	AT5G44350	TG	-2.72939	-0.818611	-0.496424	-0.505322	-2.20114	-2.75454	1.49206	1.1931
		Rs160140	AT4G22270	TG	-3.07963	-0.864517	-4.05406	-2.45742	-0.944907	-0.0444861	-0.631402	-1.42753
		Rs160700	AT4G21720	TG	-1.36192	-0.615405	-1.29261	-4.80047	-0.675893	-2.37591	-2.19144	-0.96217
		Rs486430	AT1G63720	TG	-0.78461	-0.3217	-0.799981	-0.408547	-2.21746	-0.301461	-0.439797	0.727119
		Rs187290	AT5G38510	TG	-1.11732	0.289391	-1.50426	0.313848	0.102686	0.151355	0.337469	-0.754564
		Rs172640	AT5G47910	TG	-0.540375	-0.123038	0.0349178	-3.53677	-3.66056	-0.667485	-0.984246	0.276662
		Rs176740	AT3G25730	TF	-2.86823	0.0558261	-3.49438	0.108163	-2.46432	-1.32689	0	-0.0591112
		Rs462740	AT5G54170	TG	-3.62448	-1.9148	-1.18307	1.05743	-1.59725	-0.372918	0.413735	-0.725375
		Rsnew019144	AT2G34930	TG	-4.0091	-0.194264	-3.39514	1.91889	-3.18257	-3.28345	-0.66764	0.686385
		Rs183290	AT5G43910	TG	-2.17863	-1.65657	-1.09317	-1.15187	0.619028	-2.99232	-0.670583	0.195657
		Rs432680	AT4G17500	TF	-3.59935	-3.26322	-2.79499	-0.87522	-2.03864	-0.223897	0	0.741445
		Rs192650	AT2G22500	TG	-0.994853	-0.527978	-0.441407	-0.840269	-0.399786	-1.4855	-1.06477	0.34341
		Rs381340	AT1G76650	TG	0.683787	0.383057	-0.849037	-1.79903	-5.26118	-0.3217	0.327089	-1.11662
		Rs201130	AT2G33590	TG	-3.09056	-1.02197	-1.15104	-1.14924	-0.697805	-0.674302	-0.86952	-1.56221
		Rs201700	AT2G34600	TG	-3.10713	-0.450528	-1.44518	-1.03208	-5.15738	-2.57878	-1.99915	0.907178
		Rs202980	AT2G39980	TG	-1.47692	-2.13966	-2.1193	-2.21373	0.136071	-0.949204	-0.59545	0.190036
		Rs403080	AT5G20680	TG	-3.61253	-1.08363	-2.43085	-2.40812	-2.82635	-2.30845	-1.09061	-2.56637
		Rs464200	AT5G52750	TG	-1.82427	-1.40686	-4.97513	-0.980483	-0.901349	0	-0.656782	-1.56598
		Rs221440	AT3G05500	TG	-1.38012	-0.939967	0.179765	-1.56438	-1.29392	-0.585762	-1.09712	0.447035
		Rs224500	AT3G07700	TG	-2.31385	0.207335	-0.00991631	0.0593289	-0.907855	-1.93926	-1.09098	0.23088
		Rs224870	AT3G08710	TG	-1.86184	0.0596088	0.0529301	-1.15602	-1.39127	-1.43006	-1.16468	-0.569609
		Rs233090	AT3G17680	TG	0.587222	-0.878749	-0.652938	0.0374814	0.22164	0.502913	-2.44331	-0.793757
		Rs524500	AT3G54810	TF	0.219226	-0.637589	-0.573583	0.0626788	-0.232088	-0.629281	-1.63621	-1.08547
		Rs524520	AT3G54810	TF	0.248299	-0.571154	-0.657167	-0.0307403	-0.258931	-0.559683	-1.76775	-1.00994
		Rs239580	AT3G23600	TG	-1.02838	-0.247541	-2.19161	-0.705672	-3.41324	-2.33668	-3.21356	-3.66527
		Rs247220	AT1G28480	TG	0	-0.360811	0	0	-0.497384	-2.22498	0	0
		Rs250820	AT1G32640	TF	-2.55097	-0.603743	-1.81234	0.88314	-2.25768	-1.36014	0.301332	-0.552149
		Rs255970	AT1G06790	TG	0	-2.97418	-0.288043	0	-0.0231631	0	0	-0.977316
		Rs258130	AT3G52910	TF	0	-0.635469	0	0	0	0	0	0
		Rs256310	AT1G09070	TG	-0.68041	-1.19663	-0.849974	-0.675367	-1.43528	-1.43342	-1.88835	-0.508977
		Rs524370	AT2G26810	TG	-3.14504	-4.105	-3.17455	-2.80554	-3.31278	-1.69251	-1.49578	-2.88842
		Rs585390	AT5G40610	TG	0	-1.16227	0	0	0.18655	0	0	0.0552077
		Rs266330	AT3G62010	TG	-0.947216	-0.425708	-0.704716	0.577138	-1.18895	-0.297654	-0.166515	-0.62173
		Rs412870	AT1G17420	TG	-3.89035	-0.0371647	-1.14161	-1.78647	-4.28578	-2.8209	-0.412997	-0.379161
		Rs279870	AT3G21160	TG	-0.547141	-1.50405	-0.892943	-0.993988	0.0443016	-0.350931	-2.13551	-0.130799
		Rs285540	AT3G05910	TG	-3.62924	-4.22615	-3.43317	-3.80458	-2.39048	-3.23587	-3.13475	-2.55538
		Rs297790	AT3G14840	TG	-3.59959	-2.83759	-2.78705	-2.8583	-2.85617	-1.71941	-0.0833301	-2.50913
		Rs336630	AT5G47220	TF	-0.962094	-1.91779	-0.648649	0.176267	-1.06576	-0.296137	-1.55323	0.155153
		Rs611360	AT5G47220	TF	-1.12459	-2.16054	-0.714235	-2.64457	-1.18992	-0.296137	-1.4267	0.148369
		Rs306180	AT1G61140	TG	-0.752954	-0.325554	-0.665479	-0.597729	-1.00484	-1.75483	-1.05156	-0.331515
		Rs342130	AT3G50060	TF	0.195635	-0.997577	-0.224895	-0.811191	-1.63796	-2.19876	-2.04683	1.49711
		Rs306190	AT1G61140	TG	-0.853487	-0.367332	-0.619953	-0.534289	-1.09178	-1.87429	-1.17569	-0.325775
		Rs307850	AT1G19110	TG	-1.2715	-1.02604	-1.12768	0.130245	-1.66544	-2.54095	-1.46555	-1.22709
		Rs308160	AT1G73080	TG	-5.01573	-2.9641	-5.04722	-3.37042	-2.47956	-4.64082	-3.17883	-3.57317
		Rs308180	AT1G73080	TG	-5.18525	-3.25905	-5.15885	-3.5559	-2.89136	-4.79013	-3.4074	-3.56364
		Rs324460	AT5G45340	TG	-0.313377	-1.4491	-0.277135	-1.23804	-1.38392	-1.94988	-1.35092	1.51264
		Rs380560	AT1G72430	TG	-0.224572	-3.18245	-2.1871	-2.0493	-2.52491	-1.59923	-2.23113	-0.694005
		Rs380570	AT1G72430	TG	-1.51169	-3.71581	-1.95886	-3.29828	-2.82705	-2.20392	-4.32779	-1.57848
		Rs348680	AT2G22500	TG	-1.68702	-1.40138	-0.647631	-1.15651	-0.476116	-2.93296	-2.44834	0.44849
		Rs354530	AT2G31820	TG	-1.15892	-0.887038	-0.522063	-0.378109	-0.854384	-2.77588	0.0287098	0.248779
		Rsnew031534	AT1G80380	TG	-1.75384	-0.75719	-2.09594	-4.1644	-1.17427	-1.86935	-2.74854	-2.60875
		Rsnew006020	AT5G52750	TG	-4.13076	-0.954086	-0.377702	-4.48037	-4.62865	-1.26901	-1.57902	-1.23744
		Rsnew010042	AT5G47910	TG	-0.0359277	-0.796043	-0.373245	-3.23648	-4.85183	-0.737504	-1.86368	-0.229419
		Rs378190	AT1G70700	TF	-5.59948	0.298985	-5.05421	-2.68391	-6.28948	-4.23978	0.340802	-2.06589
		Rs382670	AT1G73500	TG	-2.96901	-1.14701	-2.26893	0.000237	-2.06885	-1.56681	1.70602	0.607487
		Rsnew030236	AT1G70700	TF	-4.55843	-1.80772	-3.94083	0.667807	-1.12024	0.251684	-0.268725	-1.05234
		Rsnovo000156	AT3G07700	TG	-2.56399	-1.40447	-2.21967	-3.16287	-2.50716	-4.07552	-0.398259	-2.41571
		Rs369260	AT5G38600	TG	-4.78123	-4.5237	-4.72248	-4.30983	-3.92237	-4.29902	-4.2029	-4.3502
		Rs411720	AT1G14130	TG	-0.648122	0.133722	-0.314113	-0.456995	-1.05735	-0.771273	0.701214	0.86119
		Rs491930	AT3G28340	TG	-1.37268	-0.664688	-0.494112	0.0290751	-1.50388	-1.89615	-1.35394	-0.168565
		Rs497610	AT1G23900	TG	-1.91907	-0.235049	-0.628642	-1.52603	-0.824014	-4.1605	-1.52459	-1.15658
		Rs540890	AT2G23810	TG	-1.05051	-0.595161	-0.563185	-0.311005	-0.0738605	-2.24639	-1.61591	-0.253613
		Rs620460	AT1G23900	TG	-1.39106	-0.157508	-1.27689	-0.80674	-1.36939	-3.86012	-1.50594	-1.55469
		Rs462360	AT4G27280	TG	-2.81233	-1.48298	-2.18368	-1.77731	-1.77276	-4.86431	-2.91709	-0.666811
		Rs381790	AT1G74930	TF	-7.43498	-6.6362	-7.06673	-6.27013	-6.92121	-8.25954	-3.79911	-4.21631
		Rsnew015645	AT5G67300	TF	-0.941526	0.0257007	-0.792785	-0.558845	-0.491634	-0.920385	0.877872	0.043542
		Rs492370	AT3G26980	TG	-0.731734	0.117963	0.0643341	0.166653	-1.10835	-0.860422	-1.47883	1.4538
		Rs495350	AT5G45340	TG	-0.172547	-2.4948	-2.69235	-3.33114	-4.85217	-4.61486	-3.78137	0.603319
		Rs395600	AT5G12010	TG	-2.0872	-0.0660251	-1.05057	-0.448699	-0.407784	-1.69167	-1.50195	-0.0109018
		Rs399760	AT5G17350	TG	-2.85517	-1.01214	-0.107659	-1.16607	-2.97775	-2.17236	-0.0914382	5.2986
		Rs414970	AT1G21410	TG	-1.75645	-0.489706	-1.44989	-1.01998	-4.56748	-0.464132	-1.46708	-0.914331
		Rsnew030801	AT2G22500	TG	-0.691688	-0.786442	-0.426965	-0.819356	-0.683538	-1.35233	-1.2255	-0.0140986
		Rs421530	AT4G39190	TG	-1.84044	-0.10978	-0.452402	2.47214	-3.9787	-3.09058	-0.0956827	3.40219
		Rs421580	AT4G39190	TG	-1.48673	0.184957	-0.527245	2.34994	-3.83587	-2.95243	-0.351924	3.46909
		Rsnovo000212	AT3G44260	TG	-2.11541	-0.774999	-0.132858	-1.27252	-0.527712	-1.99465	-1.46437	0.451661
		Rs491970	AT3G28180	TG	-0.784983	-0.924528	-1.09582	-1.74775	-1.83994	-4.79775	-2.37954	0.289233
		Rs509020	AT4G31500	TG	-1.46361	0.136664	-2.7346	1.11379	-2.04247	1.91805	-0.00790897	0.744168
		Rsnew032612	AT2G37280	TG	-4.94427	-1.19905	-5.22685	-5.56582	-3.88626	-3.21116	-2.76583	-1.60716
		Rsnew003181	AT4G14760	TG	-1.61907	-2.30763	-1.59497	-1.95011	-1.7345	-2.18933	-1.93011	-1.59675
		Rsnew017599	AT3G22910	TG	-0.821172	-1.5157	-0.9652	-1.67365	-2.5612	-1.97983	-2.08594	-0.332533
		Rsnew026415	AT4G01610	TG	-0.669106	-3.54479	-1.19717	-1.00355	-1.26695	-2.97277	-2.77979	-2.25532
		Rsnew013151	AT1G44350	TG	-1.75221	-1.63554	-1.50566	-0.0379157	-0.561077	-0.846029	-0.585647	-0.167243
		[cluster VI]
		Radi_ID	Ara_ID	Node_type	Ca_5w	Ca_7w	Ca_9w	Co_5w	Co_9w	Pa_5w	Pa_7w	Pa_9w
		Rs001000	AT1G01040	TG	-1.01115	-1.22747	-1.01717	-1.82528	-1.48231	-2.24381	-1.13764	-1.20487
		Rs158670	AT4G24060	TF	-0.681677	-1.68542	-1.22026	-1.04143	-0.0390036	-1.36551	-1.30784	-2.45757
		Rsnew013125	AT2G23340	TF	-4.41513	-4.06538	-3.07372	-2.55076	-3.27038	-4.61855	-3.80977	-3.77175
		Rs002450	AT1G04270	TG	-0.415694	-1.374	-1.38626	-0.563058	-1.64164	-1.15805	0.112396	-1.52932
		Rs227240	AT3G11450	TF	-1.29027	-1.11117	-2.03584	-1.26134	-1.06505	-0.809164	-1.18734	-1.07297
		Rs005570	AT1G07830	TG	-3.82001	-3.24877	-2.08091	-1.96037	-2.28739	-5.2142	-3.60956	-3.37372
		Rs132440	AT5G51590	TF	-1.15013	-1.59824	-0.886933	-4.21496	-0.0384208	-2.17325	-1.45981	-1.23341
		Rs157830	AT4G25210	TF	-1.69583	-2.64069	-1.95998	-3.17918	-2.01053	-3.24519	-1.3926	-1.8354
		Rs010730	AT1G14850	TG	-0.240408	-0.386852	-0.112018	-1.85623	-0.309293	-0.615652	-0.7261	-0.627088
		Rs205170	AT2G36010	TF	-0.765126	-0.652047	-0.619168	-1.73945	-0.425788	-0.10445	-0.56396	-1.21011
		Rs390290	AT5G03740	TF	-0.62339	-0.167447	-0.45098	-1.98465	-0.569211	-0.397591	-0.263852	-0.619012
		Rs604360	AT2G36010	TF	-0.826924	-0.466692	-0.667668	-2.0058	-0.573204	-0.388718	-0.64208	-1.06594
		Rs013120	AT1G16650	TG	-1.38271	-2.0387	-0.967487	-2.47786	-0.678019	-1.89258	0.200862	-0.595036
		Rs092830	AT5G51590	TF	-2.39614	-1.07989	-1.78132	-1.8704	0.863786	-0.228283	0	0.0780218
		Rs015210	AT1G18450	TG	-1.3306	-1.73239	-1.04808	-1.14705	-1.02942	-2.89806	-1.03622	-1.71932
		Rs024000	AT1G30230	TG	-0.849532	-0.689607	-1.13027	-0.601774	-0.434252	-1.00513	-0.279464	-0.221436
		Rs027110	AT5G13280	TG	-1.79409	-2.43474	-0.855895	-3.48962	-0.859617	-0.961551	-2.30658	-2.11213
		Rs030040	AT1G44900	TG	-0.59303	-0.807935	0.00530709	-2.07735	-1.49866	-1.40403	-0.854533	-0.938853
		Rs034690	AT1G49760	TG	-0.654861	-0.155558	-0.906762	-0.87611	-0.854087	-0.75031	-0.0140882	-0.890978
		Rs043690	AT4G34620	TG	-4.42215	-2.35472	-3.21875	-5.3511	-2.85207	-4.37027	-2.87158	-4.00676
		Rs281890	AT3G16857	TF	-1.22845	-0.307847	-0.770027	-2.83539	-0.361104	-1.2017	-0.995033	-0.302884
		Rs045080	AT4G33300	TG	-1.13149	-2.30627	-0.33442	0.284772	-0.740407	-1.94288	-2.46554	-0.449921
		Rs197740	AT2G28510	TF	-1.516	-1.16947	-1.08434	-0.248558	-1.4251	0.767321	0.118906	1.78594
		Rs045110	AT4G33250	TG	-1.29257	-0.584717	-0.915847	-1.30909	-1.01802	-1.67109	-0.696866	-1.84142
		Rs053320	AT1G80070	TG	-1.69006	-1.66402	-2.01659	-2.87006	-1.59225	-2.57406	-2.16716	-1.61411
		Rs053920	AT5G57120	TG	-0.933992	-0.983897	-0.942952	-2.42319	-1.25843	-1.31112	-1.70635	-1.38227
		Rs055760	AT4G23490	TG	-2.45362	-1.56285	-1.16963	-4.41245	-1.01608	-4.17346	-2.61764	-1.46832
		Rs540880	AT4G24060	TF	-0.951196	-0.189038	-0.368026	-2.11138	-1.3537	-1.36793	-0.961075	-0.579689
		Rs055810	AT4G23490	TG	-2.44694	-1.77092	-1.29705	-4.50685	-1.12616	-4.23776	-2.63563	-1.54401
		Rs056360	AT4G24270	TG	-1.05282	-1.43365	-0.849947	-2.24196	-1.33278	-1.02471	-1.93321	-1.44591
		Rs063350	AT3G51270	TG	-1.64643	0.109915	-1.28806	-0.975638	-1.52991	-0.551689	-0.33965	-2.08192
		Rs065610	AT5G13650	TG	-0.967368	-0.987334	-0.728795	-1.10814	-0.432315	-0.962091	-1.60265	-0.553334
		Rs066390	AT3G61520	TG	-1.08598	-0.811263	-1.08509	-2.27714	-0.580843	-1.99337	-0.554475	-0.155634
		Rs066860	AT5G11240	TG	-3.43356	-0.832627	-2.32862	-1.77528	-3.40639	-2.33664	-1.27006	-1.51328
		Rs071350	AT5G52650	TG	-0.679502	-0.421007	-2.60232	-1.20358	-2.94513	-1.84338	-0.979267	-1.89393
		Rs071400	AT5G52520	TG	-2.57961	-2.39936	-2.03705	-3.43699	-2.54505	-1.90589	-2.80237	-2.53463
		Rs071530	AT5G53070	TG	-0.439515	-1.0866	-1.07723	-1.57031	-1.72178	-1.72086	-0.457784	-1.589
		Rs072960	AT5G20950	TG	-0.0163221	-0.68469	-1.1105	-1.14721	-1.41518	-0.358774	-1.72891	-0.788452
		Rs074080	AT5G04470	TG	-4.02846	-2.38598	-2.40789	-1.87167	-1.1813	-0.866663	-2.53946	-0.343144
		Rs420570	AT1G30330	TF	-0.705799	-0.331894	-0.36363	-1.1091	0.140799	-0.487738	-0.889117	-0.267582
		Rs075330	AT5G06210	TG	-3.79061	-1.26433	-4.41359	-3.85337	-3.60453	-4.21518	-0.981666	-3.1907
		Rs075900	AT1G04870	TG	2.14861	0.160507	-1.1886	1.06399	0.089907	-1.14683	1.74387	-0.170448
		Rs283310	AT5G26880	TF	2.55392	1.82529	-1.17815	4.11602	2.38729	1.54717	2.89572	0.997499
		Rs078350	AT5G52370	TG	-1.01103	-1.40105	-2.52484	-1.20303	-2.43089	-1.63017	-0.664381	-1.24708
		Rs080000	AT5G22650	TG	-0.652006	-0.688119	-1.17816	-1.10021	-0.496684	-0.925344	-0.400379	-0.838402
		Rs082690	AT3G49910	TG	0.0556184	-0.439214	-0.889752	-0.819939	-0.89256	-0.989444	-0.0727653	-0.83729
		Rs086530	AT1G78090	TG	-0.133446	-0.974615	-1.17703	-3.28108	0.662424	-4.69214	-2.42873	-2.01074
		Rs087660	AT1G64880	TG	-1.9986	-1.98646	-2.69557	-3.26968	-3.97474	-2.95785	-1.70712	-2.29307
		Rs088700	AT5G54540	TG	-1.29069	-2.4618	-2.42534	-2.9197	-0.895741	-2.48289	-2.05054	-2.296
		Rsnew031369	AT4G14410	TF	-1.12821	-1.52491	-1.18283	-1.15457	-0.996075	-0.974632	-1.40742	-0.673803
		Rs090870	AT4G10450	TG	-1.85354	-0.613456	-1.36932	-2.88446	-2.88366	-1.42975	0.164749	-1.69253
		Rs091000	AT5G17930	TG	-2.3937	-1.86876	-0.843471	-1.3034	-1.60555	-3.9556	-2.35911	-0.736566
		Rs091170	AT5G17710	TG	-2.68219	-1.49523	-3.9566	-5.59384	-3.16402	-1.04431	-0.182146	-1.98904
		Rs270550	AT3G48670	TG	-3.96599	-2.98625	-2.80724	-1.74322	-2.17184	-2.26706	-0.950606	-0.929709
		Rs099160	AT1G72050	TF	-0.890027	0.00164148	-0.129832	0.426428	-0.587002	-0.239649	0.292899	-0.0684791
		Rs446670	AT4G12750	TF	-1.12778	-0.341485	-0.787446	-0.437077	-1.19395	-1.4836	-0.677701	0.0592554
		Rs099190	AT1G72050	TF	-0.820235	-0.207942	-0.27812	0.164102	-0.780864	-0.347195	0.113528	0.0581283
		Rs100410	AT1G78700	TF	-1.36855	-1.30806	-1.59509	-1.20633	-0.57014	-2.47718	-1.01444	-0.422793
		Rsnew010728	AT2G28360	TG	-2.42406	-2.39131	-1.8765	-3.53812	-2.02444	-3.97407	-1.88412	-2.6598
		Rs104640	AT5G61020	TG	-4.84345	-0.665417	-1.96538	-2.76706	-4.42291	-5.05281	0.0188699	-2.04433
		Rs104830	AT4G00990	TG	-3.75927	-3.97917	-3.71527	-4.43495	-3.29317	-2.9514	-4.39969	-3.5913
		Rs384490	AT5G37020	TF	-1.62392	-1.12818	-0.13846	-1.94712	-0.697844	-1.32457	-1.47504	-1.22303
		Rs108770	AT4G05410	TG	0.654287	-0.829981	-1.65888	-2.39286	-1.66076	-4.50046	-1.26116	-2.46346
		Rs111880	AT4G09140	TG	-2.20224	-1.6382	-1.91918	-2.62642	-1.42147	-2.1244	-0.985933	-1.95827
		Rs119280	AT2G38800	TG	-3.39908	-1.16519	-2.04312	-2.40161	-2.73458	-1.60727	-0.763114	-1.83961
		Rs120070	AT2G37990	TG	-1.0686	-0.40901	-2.20524	-1.81582	-1.74699	-1.86645	-0.311977	-1.34279
		Rs120360	AT3G53740	TG	-0.670069	-1.09868	-1.25322	-0.623786	-1.00779	-0.50723	-1.09119	-2.27368
		Rs120590	AT3G53500	TG	-1.3233	-1.21296	-0.744904	-4.21635	-0.513587	-1.25611	-1.26444	-0.833164
		Rs128590	AT3G11510	TG	-1.37494	-1.89085	-1.64898	-1.48873	-2.08186	-2.23546	-1.51583	-2.10047
		Rs129050	AT2G34357	TG	-1.79928	-0.869167	-1.02349	-1.60981	-1.34425	-1.73874	-0.991178	-0.993285
		Rs129100	AT2G34250	TG	-1.86101	-1.10316	-1.36107	-1.40695	-2.2842	-1.57935	-1.49581	-1.73386
		Rs130570	AT2G31990	TG	-3.48599	-3.83216	-5.15498	-5.7291	-5.30488	-5.49463	-2.87437	-4.25262
		Rs130590	AT2G31970	TG	-1.12993	-0.931274	-0.906161	-1.67492	0.0538029	0.831735	-0.574816	-0.372618
		Rs131010	AT2G31350	TG	-2.71611	-1.54137	-0.905635	-1.48815	-2.15265	-2.85997	-1.85766	-1.94493
		Rs132410	AT3G45030	TG	-0.982973	-0.877027	-1.05868	-2.14415	-2.14171	-0.928438	-0.49102	-2.06246
		Rs133190	AT5G02050	TG	-4.47052	-0.994657	-3.20781	-2.44737	-0.109976	-3.08527	-1.66524	-0.40537
		Rs160040	AT4G22290	TG	-1.92642	-1.88051	-2.8352	-1.59685	-1.07596	-1.65549	-1.4877	-3.24518
		Rs174250	AT3G28730	TG	-0.108387	-0.873584	0.122167	-4.06412	-1.60219	-1.7862	-1.18701	-0.547718
		Rs216750	AT3G58660	TG	-3.19012	-3.05878	-2.22796	-2.20625	-2.25645	-0.16103	-2.86058	-1.77864
		Rs226820	AT3G11540	TG	-1.57317	-1.73499	-0.540324	-0.664885	0.123825	-1.34433	-0.958679	-0.0262386
		Rs228670	AT3G13230	TG	-1.11458	-1.44017	-0.97874	-5.51756	-1.01316	-0.987667	-1.01981	-2.04238
		Rs282470	AT3G15380	TG	-1.36063	-0.90409	-2.04793	-4.13351	-1.14981	-2.59985	-0.5243	-1.35967
		Rs287680	AT3G11710	TG	-1.5904	-1.43012	-1.95206	-2.15858	-1.94928	-1.59743	-2.62576	-2.58836
		Rs354830	AT2G31320	TG	0.110813	-0.29415	-0.578989	-1.30147	0.0704423	-1.11626	-0.418869	-0.155974
		Rs360050	AT1G73490	TG	-1.11056	-0.386065	-1.46185	-0.751031	-0.769995	-1.08764	-0.446781	-1.09369
		Rs376220	AT3G58610	TG	-0.746967	-1.36505	-0.499615	-1.05952	-1.5686	-1.17409	-0.915462	-1.69511
		Rs388910	AT1G74050	TG	-2.0054	-2.11434	-1.23472	-1.73683	-1.74957	-2.61106	-2.62908	-1.78655
		Rs479640	AT4G02060	TG	-2.46083	-1.34374	-0.473093	-4.55425	-2.71884	-1.31696	-2.98505	-2.65001
		Rs561560	AT4G31120	TG	-3.27326	-1.69822	-2.7619	-1.80727	-2.02614	-3.00505	-0.966986	-2.21396
		Rsnew021337	AT3G58660	TG	-0.846447	-1.13993	-1.05062	-1.52558	-1.19637	-2.94386	-1.33592	-2.37711
		Rs135980	AT5G57840	TG	-1.36834	-0.596316	-0.685007	-0.0488297	-0.10572	-1.34768	-1.13279	-1.07707
		Rs494010	AT5G47640	TF	-3.71193	-3.75656	-1.42546	-1.7425	0.0566411	-3.06486	-3.79137	-3.16579
		Rs148300	AT5G01520	TG	0.115068	-1.2442	-0.626897	-2.82149	0.0550331	0.443599	-1.55755	-0.182376
		Rs149180	AT4G39860	TG	-4.67221	-3.86098	-3.86728	-2.88004	-2.53083	-3.6015	-3.52662	-3.3902
		Rs152550	AT4G32330	TG	-0.366933	-1.239	-0.776393	-1.53243	-1.26596	-1.13367	-1.30421	-1.9109
		Rs152660	AT4G32030	TG	-4.16992	-4.24976	-5.52376	-5.95528	-4.49217	-5.09097	-5.42921	-4.06024
		Rs161880	AT1G15910	TG	-2.24488	-1.84004	-1.89516	-1.22202	-1.6744	-0.83479	-1.65266	-1.16045
		Rs199900	AT2G31260	TG	-3.29092	-2.73092	-3.126	-2.65936	-2.50241	-2.76549	-2.46147	-2.29836
		Rs206690	AT2G40430	TG	-2.9847	-1.73894	-1.58202	-2.14482	-1.51825	-1.71073	-2.32577	-1.155
		Rs255150	AT1G04440	TG	-1.50785	-0.20863	-0.840445	-0.346528	-1.42565	-0.591988	-1.06639	-0.560334
		Rs310980	AT5G62190	TG	-1.74921	-1.32667	-2.17848	-1.15473	-2.02465	-1.58913	-0.956966	-1.26851
		Rs315980	AT3G26410	TG	-1.94157	-0.772331	-0.596687	-1.08459	-1.07376	-0.67196	-1.15831	-0.330305
		Rs476010	AT4G11240	TG	-1.51316	-1.57036	-1.66147	-1.29112	-1.9305	-2.37633	-1.84963	-4.02861
		Rs501730	AT3G52170	TG	-3.13803	-2.68924	-3.21066	-3.04278	-3.30185	-2.11646	-2.98511	-2.51107
		Rs501820	AT5G64420	TG	-3.85565	-3.68914	-2.96127	-3.52531	-3.54538	-2.79592	-1.61542	-3.25205
		Rs538440	AT3G59820	TG	-2.44999	-2.71125	-3.59653	-3.21008	-3.84932	-3.4815	-3.15731	-2.5552
		Rs545080	AT4G39550	TG	-1.73294	-3.11851	-2.63761	-2.4775	-2.17669	-0.661378	-2.33836	-1.59549
		Rsnew029493	AT5G44450	TG	-4.05804	-3.51243	-3.52001	-4.11747	-3.57136	-3.79473	-2.89642	-3.90209
		Rs383090	AT1G71880	TG	-3.54764	-4.15287	-2.33853	-5.60348	-0.201976	-4.37264	-3.8024	-1.76541
		Rs163080	AT5G47390	TF	-1.1375	-0.33222	-1.12894	-2.3091	-1.22214	-1.73206	-2.20485	-1.83663
		Rsnew030628	AT1G31440	TG	-1.4367	-1.35907	-1.91772	-1.34732	-3.24376	-2.67849	-1.91297	-1.55922
		Rs166220	AT3G49910	TG	-1.89956	-1.02407	-1.29143	-1.47372	-1.35399	-0.905209	-0.978208	-1.05987
		Rs169900	AT5G26830	TG	-1.11645	-0.726677	-0.633026	-1.85149	-1.0222	-1.04788	-0.697828	-0.818104
		Rs170390	AT3G05590	TG	-0.740384	-0.540002	-1.18851	-0.249802	-0.381068	-0.626324	0.220564	-0.365985
		Rs170550	AT5G49510	TG	-1.11403	-0.276456	-0.555373	-0.822913	-0.831969	-1.00808	-0.329411	-0.870281
		Rs176240	AT3G26410	TG	1.29283	2.67725	-0.494	3.22723	1.23201	2.35848	1.91089	0.485692
		Rs196880	AT2G27710	TG	-1.43396	-0.882886	-1.70585	-1.4452	-1.44617	-2.05637	-0.943593	-1.87023
		Rs218580	AT4G27830	TG	-3.06998	-0.569637	-3.41038	-0.970926	-1.0893	-2.07107	0.276598	-1.30954
		Rs221210	AT3G03990	TG	-3.08187	-1.30347	-1.10083	-1.16298	-1.74462	-0.546291	-0.25533	-1.99367
		Rs235860	AT3G20015	TG	-0.764119	-1.27498	-0.774853	0.132999	-0.113262	-0.680232	0.00280175	-1.7808
		Rs375790	AT3G57870	TG	-0.439411	-1.37806	-0.339792	1.10566	-0.452494	-0.994251	-0.912992	-1.30224
		Rs202390	AT2G35790	TG	-1.7265	-1.6686	-3.92834	-2.85953	-0.995063	-1.10317	-2.89013	-1.97398
		Rs225530	AT2G06990	TG	-0.919637	-0.553147	-0.125099	-1.02349	-0.500241	-0.489437	0.0488176	-1.04625
		Rs233750	AT3G18240	TG	-2.98289	-1.51389	-0.455231	-3.20611	-2.17358	-3.27081	-1.93063	-2.87627
		Rs364570	AT2G46200	TG	-0.164475	-2.36052	-1.86327	-3.3376	-1.01199	-1.07361	-1.46936	-3.87759
		Rs210800	AT4G00100	TG	-0.979418	-1.5186	-2.26458	-1.87234	-2.1048	-2.63163	-1.31578	-1.54854
		Rs223410	AT3G06530	TG	-0.416457	-0.369512	-0.814401	-1.30379	-1.09224	-1.95009	-1.10725	-0.755367
		Rs223700	AT3G06930	TG	-0.387328	-1.64944	-0.649559	-1.76096	-1.72815	-0.860444	-1.42545	-1.91035
		Rs223760	AT3G07050	TG	-0.876687	-0.996057	-2.08964	-1.78141	-1.47576	-0.241419	-0.154079	-1.10108
		Rs238050	AT3G22300	TG	-2.33403	-4.1888	-2.64502	-4.31944	-3.67114	-3.74112	-4.98864	-4.16986
		Rs260660	AT3G55280	TG	-1.46981	-1.02481	-2.90245	-6.68326	-3.64852	-2.47406	-1.1152	-3.07232
		Rs284900	AT3G05590	TG	-2.62234	-2.38135	-2.82291	-1.81699	-1.55771	-2.17244	-1.02841	-1.57305
		Rs291540	AT4G34670	TG	-5.2014	-4.07314	-3.56088	-5.65633	-4.99421	-6.06701	-4.61708	-5.6799
		Rs307320	AT1G18540	TG	-2.4533	-1.17872	-1.54241	-1.93336	-1.18952	-1.055	-1.35158	-1.10956
		Rs350410	AT2G19740	TG	-0.908591	-2.79041	-1.24319	-1.23602	-0.715385	-1.11937	-1.02334	-1.60777
		Rs358910	AT2G36930	TG	-1.44999	-0.91393	-0.617825	-1.07218	-0.184444	-1.16066	-0.689391	-0.520135
		Rs361670	AT2G44065	TG	-1.58736	-1.25469	-1.98309	-0.314992	-1.34681	-1.70329	0.351164	-0.961454
		Rs368480	AT4G13530	TG	-2.44712	-1.04272	-1.58133	-0.77182	-0.814523	-0.212744	-1.1331	-1.69567
		Rs368410	AT4G13530	TG	-2.46338	-1.09177	-1.69326	-1.65491	-0.78237	-0.305569	-1.30794	-1.78747
		Rs372370	AT5G41190	TG	-1.14581	-0.969131	-1.43897	-1.52874	-1.58553	-2.20378	-1.22898	-1.70982
		Rs370540	AT5G20600	TG	-1.52976	-1.49104	-1.19491	-1.83167	-1.96637	-2.42465	-0.425114	-1.6853
		Rs391150	AT5G18380	TG	-3.42769	-2.36867	-3.98747	-5.05325	-4.1122	-3.24864	-1.85249	-3.71787
		Rs469600	AT4G01560	TG	-2.07673	-1.36853	0.00954829	-0.805702	-1.23681	-1.76088	-1.90651	-0.135592
		Rs493990	AT5G47680	TG	-0.314477	-3.95422	-2.79328	-3.60426	-1.74453	-4.26185	-2.13736	-3.59567
		Rs533670	AT3G13860	TG	-2.11964	-1.60828	-2.27693	-3.88066	-2.66164	-1.98429	-1.78007	-2.42113
		Rs565540	AT2G34480	TG	-0.501191	-0.948468	-1.71542	-0.507692	-1.24385	-0.947749	-0.50418	-1.51601
		Rs575510	AT3G11510	TG	-1.52988	-1.77004	-1.64434	-1.65598	-1.77613	-1.36784	-0.839935	-0.981933
		Rsnew009299	AT3G55460	TG	-1.15005	-0.483728	-1.33109	-0.10815	-0.0668164	-1.23158	-0.695791	-0.513401
		Rsnew014154	AT1G02780	TG	-2.27408	-1.29883	-2.28802	-1.93195	-1.88552	-3.09259	-1.46809	-2.63879
		Rsnew028442	AT1G13160	TG	-0.943994	-0.200061	-0.825295	-1.77282	-0.159081	-0.44576	-0.467135	-0.72442
		Rsnew030570	AT4G17520	TG	-3.75864	-2.84035	-2.47314	-2.26252	-2.91674	-3.39938	-2.65023	-2.76795
		Rsnew033263	AT1G27390	TG	-0.808255	-1.81993	-1.0573	-0.363522	-0.896234	-0.690198	-1.46907	-0.931476
		Rs232190	AT3G16480	TG	-2.21997	-1.53399	-1.38576	-1.65119	-1.31379	-2.14032	-0.538399	-1.95384
		Rs254310	AT4G00720	TG	-3.9089	-3.65166	-2.18545	-2.50748	-2.47163	-4.50128	-2.80573	-2.22605
		Rs257710	AT3G53500	TG	-0.893953	0.310288	-1.48639	-0.661547	-0.75474	-0.719502	-0.522202	-0.880197
		Rs258900	AT3G47810	TG	-3.71825	-3.04007	-3.76755	-5.03082	-2.89178	-2.73117	-3.86143	-3.1842
		Rs275320	AT5G63680	TG	-2.2916	-0.965292	-1.76719	-1.62489	-2.60986	-1.28695	-0.225859	-2.13172
		Rs277580	AT3G24800	TG	-3.34349	-1.2945	-1.19096	-1.23489	-2.16434	-0.880785	-1.97861	-2.10512
		Rs543270	AT2G34250	TG	-5.31739	-5.03673	-4.89032	-6.43728	-5.17814	-6.24264	-5.20425	-5.66781
		Rsnew014840	AT3G48890	TG	-1.04399	-1.62907	-1.7754	-1.25973	-0.684444	-1.07086	-1.10344	-1.21823
		Rs487740	AT5G25080	TG	3.39747	2.08279	-1.25607	4.04697	0.283366	2.33899	-0.176028	2.65446
		Rsnew026105	AT2G36070	TG	-0.425486	0.207869	-1.12982	1.10095	-0.305854	-0.101751	0.690669	-0.471079
		Rs285570	AT5G26360	TG	-2.98085	-4.30653	-3.20232	-4.92952	-3.83576	-4.77635	-3.28404	-3.44852
		Rs300470	AT3G17840	TG	-1.95365	-3.19102	-2.87911	-2.2385	-1.41055	-0.620389	-3.46514	-3.10409
		Rs318270	AT3G25890	TF	-2.36724	-1.5026	-1.3873	-1.37979	-2.8386	-2.49523	-2.95314	-2.63889
		Rs317070	AT3G28730	TG	-0.164737	-0.252183	-0.360799	-1.03403	-0.322803	-0.447488	-1.01215	-0.264499
		Rsnovo000105	AT5G58930	TG	-4.02306	-1.00682	-1.71617	-2.99767	-3.70111	-1.85487	-0.364657	-1.73267
		Rs319020	AT2G03120	TG	-1.44741	-0.922513	-1.4597	-1.17767	-1.28754	-0.937096	-0.484125	-1.27957
		Rs333180	AT1G22660	TG	-0.758814	0.152651	-0.282261	-0.827675	-0.942676	-0.847058	-0.406216	-0.441969
		Rs350460	AT2G19740	TG	-1.00087	-2.88526	-1.12348	-1.10503	-0.742129	-1.21858	-0.950757	-1.64832
		Rs444130	AT4G16750	TF	-2.41861	0	-1.81459	0	0	-1.81451	-0.921317	-2.35261
		Rs385390	AT1G67620	TG	-1.74386	-3.00813	-3.05297	-4.15627	-2.80539	-2.21271	-2.74134	-1.26661
		Rsnew007113	AT2G31970	TG	-1.50387	-1.04545	-1.00202	-1.86021	-0.151084	0.515374	-0.706003	-0.455844
		Rs447580	AT1G55900	TG	-1.73399	-0.916471	-1.80337	-1.03773	-1.66436	-1.56273	-1.44996	-0.880884
		Rsnew008851	AT1G80070	TG	-1.07075	-1.18985	-1.0416	-0.661818	-0.8665	-0.614606	-1.18981	-0.570901
		Rs447760	AT1G55740	TG	-1.37377	-0.924638	-0.670611	-1.02685	-1.53962	-3.26772	-1.11023	-1.21162
		Rs515110	AT3G56490	TG	-3.15045	-4.61613	-2.49581	-1.4126	-1.57517	-1.99005	-2.48942	-3.03902
		Rs551720	AT4G27000	TG	-2.13252	-2.12698	-3.4064	-3.44166	-1.99659	-2.47357	-2.26954	-1.80593
		Rsnew005936	AT2G31990	TG	-3.4427	-3.78752	-5.01509	-5.67613	-5.29711	-5.37255	-2.8134	-4.12289
		Rsnew009413	AT3G61060	TG	-2.90093	-4.81623	-3.95901	-3.64929	-3.82524	-3.64984	-4.08425	-4.7809
		Rsnew028285	AT4G18050	TG	-2.72792	-1.13995	-1.80004	-2.13175	-2.9742	-1.59517	-2.26244	-2.03889

### Sheet: Table S6B
		Table S6B. Edge information for GRN clusters. PCC, Pearson Correlation Coefficients
		[cluster I]
		Radi_1	Radi_2	PCC
		Rs035970	Rsnew014499	0.719093
		Rs035970	Rs325230	0.705017
		Rs035970	Rs178570	0.763768
		Rs392630	Rs553930	0.679277
		Rs031300	Rs365130	0.741407
		Rs345520	Rsnovo000199	0.690702
		Rs345520	Rsnew024954	0.727596
		Rs345520	Rs577830	0.708378
		Rs325230	Rs588550	0.871624
		Rs325230	Rs449110	0.863304
		Rs325230	Rs399160	0.773708
		Rs147100	Rs408160	0.720682
		Rs150030	Rs561080	0.741154
		Rs150030	Rs325230	0.701689
		Rs150030	Rs235820	0.676002
		Rs103990	Rs106400	0.712448
		Rs001790	Rsnew022873	0.714488
		Rs001790	Rs561080	0.744357
		Rs001790	Rs470250	0.721104
		Rs001790	Rs345520	0.704033
		Rs001790	Rs325230	0.683841
		Rs001790	Rs235790	0.707317
		Rs001790	Rs150030	0.70851
		Rs001790	Rs103990	0.672038
		Rs026740	Rs079170	0.673321
		Rs430900	Rs588550	0.888195
		Rs430900	Rs502850	0.674685
		Rs144750	Rs345520	0.730593
		Rs430900	Rs449110	0.898781
		Rs318830	Rs541900	0.692126
		Rs413630	Rs502850	0.710238
		Rs318830	Rs483140	0.68116
		Rs413630	Rs449110	0.85654
		Rs318830	Rs455060	0.686344
		Rs401390	Rs449110	0.797107
		Rs318830	Rs451520	0.786821
		Rs365130	Rs449110	0.713435
		Rs486620	Rsnovo000199	0.689539
		Rs365130	Rs408160	0.817655
		Rs485640	Rs492200	0.721929
		Rs358990	Rs588550	0.903696
		Rs318830	Rs408160	0.706577
		Rs358990	Rs502850	0.751641
		Rs318830	Rs405320	0.763332
		Rs358990	Rs449110	0.829419
		Rs358990	Rs399160	0.717468
		Rs264880	Rsnew027664	0.69693
		Rs264880	Rsnew025280	0.690402
		Rs274080	Rs408160	0.83791
		Rs264880	Rs576530	0.73566
		Rs268760	Rs588550	0.933246
		Rs264880	Rs515430	0.755202
		Rs268760	Rs502850	0.695186
		Rs264880	Rs495870	0.683691
		Rs268760	Rs449110	0.876608
		Rs264880	Rs449990	0.740355
		Rs268760	Rs399160	0.792528
		Rs264880	Rs401390	0.712536
		Rs249780	Rs588550	0.803795
		Rs249780	Rs479090	0.691614
		Rs264880	Rs389040	0.759655
		Rs249780	Rs449110	0.849091
		Rs264880	Rs363500	0.713293
		Rs249780	Rs399160	0.678113
		Rs264880	Rs289190	0.709666
		Rs239270	Rs315620	0.678435
		Rs012000	Rs264880	0.68701
		Rs226100	Rs588550	0.870305
		Rs342360	Rs596360	1
		Rs226100	Rs449110	0.736601
		Rs342360	Rs587860	0.959684
		Rs226100	Rs315620	0.83094
		Rs342360	Rs541280	0.7912
		Rs342360	Rs508180	0.763276
		Rs158990	Rs304060	0.689068
		Rs011940	Rs396460	0.778189
		Rs152800	Rs588550	0.923034
		Rs515260	Rsnew024625	0.700215
		Rs011940	Rs342360	0.770816
		Rs152800	Rs449110	0.878314
		Rs011940	Rs231360	0.886176
		Rs139290	Rs515260	0.678485
		Rs152800	Rs420350	0.694319
		Rs011940	Rs022460	0.770816
		Rs152800	Rs399160	0.793876
		Rs144680	Rs408160	0.800093
		Rs144680	Rs318830	0.694297
		Rs144680	Rs315620	0.734714
		Rs121140	Rs588550	0.821758
		Rs121140	Rs449110	0.697017
		Rs121140	Rs399160	0.748523
		Rs044370	Rs588550	0.851792
		Rs044370	Rs449110	0.807861
		Rs044370	Rs399160	0.719765
		Rs034710	Rs106400	0.728975
		Rs479090	Rsnew028477	0.72408
		Rs479090	Rsnew027407	0.683855
		Rs479090	Rs541280	0.74803
		Rs479090	Rs508180	0.694473
		Rs201430	Rs577830	0.683789
		Rs201430	Rs571380	0.674425
		Rs201430	Rs498590	0.706591
		Rs201430	Rs360320	0.741536
		Rs201430	Rs273150	0.783689
		Rs132980	Rs408160	0.802741
		Rs024940	Rs315620	0.672658
		Rs011240	Rs201430	0.690929
		Rs037890	Rs079170	0.730399
		Rs024870	Rs166490	0.677715
		Rs024870	Rs037890	0.674257
		Rsnew015486	Rsnew030633	0.724952
		Rs024700	Rs553930	0.783539
		Rs131460	Rs588550	0.670933
		Rs131460	Rs515430	0.726695
		Rs131460	Rs449110	0.761991
		Rs131460	Rs264880	0.696995
		Rs131400	Rs502850	0.767682
		Rs131400	Rs449110	0.904851
		Rs415530	Rs588550	0.84509
		Rs415530	Rs449110	0.905087
		Rs415520	Rs588550	0.853196
		Rs415520	Rs449110	0.91202
		Rs393820	Rs479090	0.728065
		Rs128700	Rs207530	0.777883
		Rs128560	Rs396460	0.680671
		Rs024220	Rs315620	0.683166
		Rs303380	Rs342360	0.989702
		Rs300390	Rs479090	0.731535
		Rs080510	Rs342360	1
		Rs553930	Rs606600	0.69885
		Rs358050	Rs501500	0.678007
		Rs553930	Rs575930	0.745996
		Rs553930	Rs574150	0.704627
		Rs125010	Rs515430	0.717311
		Rs125010	Rs502850	0.729942
		Rs125010	Rs264880	0.702854
		Rs353940	Rs502850	0.872126
		Rs353940	Rs449110	0.881421
		Rs124380	Rs345520	0.748783
		Rs299780	Rs450150	0.704491
		Rs123700	Rs461050	0.694806
		Rs123700	Rs299780	0.684286
		Rs048860	Rsnovo000215	0.690363
		Rs048860	Rs553260	0.67082
		Rs048860	Rs501500	0.711413
		Rs048860	Rs492200	0.773673
		Rs048860	Rs406100	0.714339
		Rs048860	Rs401390	0.769144
		Rs048860	Rs397040	0.701101
		Rs048860	Rs389040	0.762686
		Rs048860	Rs383360	0.684315
		Rs048860	Rs365130	0.812883
		Rs120430	Rs342360	1
		Rs120430	Rs216130	0.819745
		Rs048860	Rs320120	0.739988
		Rs120430	Rs170710	0.689403
		Rs048860	Rs241940	0.748539
		Rs048860	Rs173220	0.725316
		Rs048860	Rs173200	0.726271
		Rs048860	Rs168710	0.725569
		Rs289190	Rs501500	0.870264
		Rs048860	Rs164560	0.736398
		Rs289190	Rs408160	0.757888
		Rs022420	Rs553930	0.718415
		Rs219250	Rs501500	0.888718
		Rs022420	Rs048860	0.682061
		Rs418650	Rsnew006389	0.745104
		Rs219250	Rs408160	0.723316
		Rs022420	Rs043080	0.845445
		Rs312120	Rsnovo000395	0.78059
		Rs312120	Rsnew030564	0.715463
		Rs219250	Rs276450	0.700674
		Rs312120	Rs385940	0.762774
		Rs219250	Rs264880	0.772704
		Rs007850	Rs418650	0.68901
		Rs007850	Rs312120	0.798832
		Rs007840	Rs022460	0.686303
		Rs022460	Rsnew028477	0.840827
		Rs022460	Rs508180	0.763276
		Rs405320	Rs408160	0.813334
		Rs022460	Rs342360	1
		Rs022460	Rs303380	0.989702
		Rs022460	Rs300390	0.72614
		Rs022460	Rs163800	0.956283
		Rs022460	Rs080510	1
		Rs007820	Rs022460	0.761708
		Rs385940	Rs408160	0.739504
		Rs051980	Rs207530	0.72906
		Rs007440	Rs106400	0.71943
		Rs113110	Rs201430	0.753503
		Rs163070	Rsnew013197	0.754834
		Rs163070	Rs488180	0.762799
		Rs163070	Rs170710	0.808597
		Rs163070	Rs167240	0.717683
		Rs111160	Rs312120	0.742805
		Rs111160	Rs163070	0.676655
		Rs541280	Rs588550	0.722689
		Rs299550	Rs396460	0.795337
		Rs144550	Rs588550	0.682823
		Rs144550	Rs479090	0.68662
		Rs406100	Rs553930	0.717668
		Rs144550	Rs201430	0.704435
		Rs134440	Rs479090	0.745929
		Rs397040	Rs501500	0.686301
		Rs134440	Rs345520	0.77051
		Rs389040	Rs501500	0.864699
		Rs134440	Rs201430	0.686653
		Rs241940	Rs501500	0.780172
		Rs168710	Rs501500	0.713147
		Rs168710	Rs454490	0.6841
		Rs106400	Rsnew030163	0.675665
		Rs106400	Rsnew027407	0.7458
		Rs106400	Rs577830	0.751916
		Rs106400	Rs574150	0.819735
		Rs106400	Rs571380	0.681414
		Rs048160	Rs408160	0.733245
		Rs106400	Rs561080	0.777354
		Rs048160	Rs264880	0.708776
		Rs106400	Rs541280	0.695837
		Rs106400	Rs498590	0.84879
		Rs106400	Rs470250	0.694134
		Rs104920	Rs106400	0.718395
		Rs106400	Rs449110	0.745612
		Rs106400	Rs413630	0.768685
		Rs279820	Rs449110	0.681233
		Rs106400	Rs345520	0.731264
		Rs106400	Rs325230	0.782986
		Rs106400	Rs276030	0.696392
		Rs106400	Rs273150	0.806055
		Rs106400	Rs235790	0.676914
		Rs106400	Rs201430	0.768846
		Rs106400	Rs144550	0.708793
		Rs106400	Rs134440	0.734387
		Rs079170	Rsnew027895	0.708266
		Rs079170	Rs606600	0.685982
		Rs079170	Rs426950	0.729629
		Rs079170	Rs423690	0.710217
		Rs079170	Rs407100	0.769982
		Rs079170	Rs400790	0.711493
		Rs047150	Rs449110	0.717858
		Rs079170	Rs391560	0.678125
		Rs047150	Rs079170	0.699556
		Rs047140	Rs553930	0.891179
		Rs079170	Rs363500	0.683348
		Rs079170	Rs290460	0.816571
		Rs079170	Rs285060	0.701939
		Rs079170	Rs266620	0.67963
		Rs079170	Rs260690	0.694711
		Rs079170	Rs247370	0.694544
		Rs079170	Rs241750	0.699336
		Rs079170	Rs224800	0.691883
		Rs079170	Rs161590	0.786358
		Rs079170	Rs138280	0.681782
		Rs079170	Rs103990	0.703381
		Rs272330	Rs420350	0.720149
		Rs043080	Rsnew032090	0.753133
		Rs043080	Rsnew030163	0.802808
		Rs043080	Rsnew027895	0.751912
		Rs043080	Rsnew027407	0.709111
		Rs043080	Rsnew027664	0.673054
		Rs043080	Rs606600	0.674951
		Rs043080	Rs588550	0.724972
		Rs043080	Rs576530	0.711238
		Rs043080	Rs574150	0.771541
		Rs043080	Rs552760	0.72036
		Rs043080	Rs553260	0.705752
		Rs043080	Rs515370	0.763913
		Rs043080	Rs502850	0.735803
		Rs043080	Rs498590	0.729876
		Rs043080	Rs498470	0.74465
		Rs043080	Rs497440	0.82984
		Rs043080	Rs495920	0.691643
		Rs043080	Rs495870	0.754324
		Rs043080	Rs455050	0.815312
		Rs043080	Rs450680	0.736272
		Rs043080	Rs450520	0.80852
		Rs043080	Rs449990	0.846914
		Rs043080	Rs449110	0.752309
		Rs043080	Rs430900	0.771387
		Rs043080	Rs423690	0.774319
		Rs043080	Rs421610	0.673317
		Rs043080	Rs421560	0.675556
		Rs043080	Rs416990	0.756763
		Rs043080	Rs413630	0.791988
		Rs043080	Rs408160	0.856781
		Rs043080	Rs401390	0.859191
		Rs043080	Rs400410	0.805688
		Rs043080	Rs395690	0.728325
		Rs043080	Rs391560	0.751076
		Rs043080	Rs365130	0.777343
		Rs043080	Rs363500	0.793107
		Rs043080	Rs358990	0.868651
		Rs043080	Rs355730	0.67009
		Rs043080	Rs355220	0.756981
		Rs043080	Rs352400	0.756359
		Rs043080	Rs343400	0.791229
		Rs043080	Rs336220	0.765257
		Rs043080	Rs325230	0.772367
		Rs043080	Rs276030	0.748374
		Rs043080	Rs274080	0.732163
		Rs043080	Rs268760	0.832309
		Rs043080	Rs257910	0.858514
		Rs043080	Rs250190	0.809736
		Rs043080	Rs249780	0.73374
		Rs043080	Rs247370	0.687559
		Rs043080	Rs235790	0.680654
		Rs043080	Rs229450	0.772478
		Rs043080	Rs227750	0.71999
		Rs099450	Rs201430	0.814931
		Rs043080	Rs215100	0.89863
		Rs099450	Rs106400	0.746084
		Rs043080	Rs213500	0.721758
		Rs043080	Rs197990	0.718722
		Rs043080	Rs178570	0.699216
		Rs267740	Rs302760	0.825673
		Rs043080	Rs179080	0.720114
		Rs043080	Rs152800	0.786829
		Rs251320	Rs414220	0.690636
		Rs043080	Rs144680	0.749688
		Rs251320	Rs267740	0.708298
		Rs043080	Rs133620	0.697566
		Rs043080	Rs128930	0.712145
		Rs043080	Rs128270	0.688651
		Rs043080	Rs121140	0.728214
		Rs043080	Rs095220	0.698131
		Rs043080	Rs072030	0.676604
		Rs043080	Rs070300	0.733421
		Rs043080	Rs047920	0.703905
		Rs043080	Rs044370	0.708086
		Rs006830	Rs106400	0.727852
		Rs006830	Rs079170	0.677853
		Rs006830	Rs043080	0.726684
		Rs235460	Rs454490	0.726922
		Rs234980	Rs315620	0.683518
		Rs018160	Rs408160	0.781577
		Rs018160	Rs345520	0.671422
		Rs018160	Rs312120	0.686511
		Rs018160	Rs170710	0.689027
		Rs018160	Rs043080	0.752917
		Rs018160	Rs026730	0.727608
		Rs026730	Rsnew030163	0.716376
		Rs026730	Rsnew027407	0.701867
		Rs026730	Rs552760	0.695044
		Rs026730	Rs454830	0.697212
		Rs026730	Rs450520	0.717609
		Rs026730	Rs449990	0.681679
		Rs026730	Rs430900	0.768204
		Rs026730	Rs423690	0.675691
		Rs026730	Rs413630	0.769234
		Rs026730	Rs401390	0.756523
		Rs026730	Rs365130	0.676942
		Rs026730	Rs358990	0.77794
		Rs026730	Rs355730	0.791515
		Rs026730	Rs336220	0.69016
		Rs026730	Rs315620	0.722783
		Rs026730	Rs277180	0.704826
		Rs026730	Rs274080	0.730659
		Rs026730	Rs268760	0.740414
		Rs026730	Rs249780	0.709806
		Rs026730	Rs239270	0.765939
		Rs026730	Rs226100	0.709518
		Rs026730	Rs158990	0.670781
		Rs026730	Rs152800	0.722131
		Rs026730	Rs144680	0.679353
		Rs224280	Rs276450	0.672757
		Rs026730	Rs121140	0.68267
		Rs026730	Rs077950	0.716167
		Rs026730	Rs043080	0.681664
		Rs026730	Rs044370	0.738616
		Rs026730	Rs034710	0.675886
		Rs018140	Rs408160	0.784142
		Rs018140	Rs345520	0.681527
		Rs018140	Rs312120	0.708724
		Rs018140	Rs170710	0.698651
		Rs018140	Rs043080	0.754923
		Rs018140	Rs026730	0.726385
		Rs276450	Rs289190	0.775344
		Rs285060	Rs515260	0.677299
		Rs266620	Rs515260	0.751927
		Rs266620	Rs450150	0.749157
		Rs241750	Rs345520	0.748719
		Rs161590	Rs449110	0.74681
		Rs161590	Rs345520	0.681951
		Rs449110	Rsnew030163	0.923322
		Rs449110	Rsnew026009	0.696712
		Rs449110	Rsnew027407	0.917055
		Rs449110	Rs619420	0.675771
		Rs449110	Rs606600	0.745917
		Rs449110	Rs588550	0.830741
		Rs449110	Rs577720	0.688747
		Rs449110	Rs553260	0.868919
		Rs449110	Rs541280	0.779684
		Rs449110	Rs502850	0.723134
		Rs449110	Rs498590	0.846993
		Rs449110	Rs454830	0.702554
		Rs399160	Rsnew030163	0.839956
		Rs399160	Rsnew027407	0.711203
		Rs399160	Rs449110	0.734357
		Rs399160	Rs430900	0.736432
		Rs399160	Rs415530	0.696537
		Rs399160	Rs415520	0.70174
		Rs017220	Rs588550	0.853808
		Rs017220	Rs449110	0.881684
		Rs017220	Rs399160	0.698266
		Rs304060	Rs541280	0.730452
		Rs304060	Rs508180	0.741549
		Rs304060	Rs412420	0.746567
		Rs304060	Rs384510	0.687377
		Rs304060	Rs355920	0.679456
		Rs231880	Rs502850	0.788885
		Rs304060	Rs309480	0.768433
		Rs076210	Rs304060	0.727457
		Rs203310	Rs231360	0.741881
		Rs203010	Rs408160	0.679348
		Rs075430	Rs515430	0.823364
		Rs075430	Rs315620	0.727101
		Rs075430	Rs238590	0.684575
		Rs455050	Rs588550	0.820894
		Rs292800	Rsnew030564	0.68995
		Rs400410	Rs588550	0.720965
		Rs400410	Rs515430	0.791198
		Rs201470	Rs292800	0.768631
		Rs400410	Rs502850	0.831724
		Rs201470	Rs231360	0.785089
		Rs201470	Rs223370	0.922588
		Rs400410	Rs449110	0.840788
		Rs400410	Rs408160	0.787073
		Rs391560	Rs588550	0.729616
		Rs391560	Rs408160	0.716737
		Rs363500	Rs588550	0.834793
		Rs363500	Rs515430	0.708115
		Rs363500	Rs408160	0.816999
		Rs363500	Rs399160	0.72271
		Rs352400	Rs450150	0.756545
		Rs343400	Rs408160	0.806428
		Rs199150	Rs502850	0.786103
		Rs276030	Rs449110	0.864588
		Rs199150	Rs449110	0.868595
		Rs257910	Rs449110	0.910976
		Rs250190	Rs588550	0.86609
		Rs250190	Rs408160	0.684815
		Rs250190	Rs399160	0.731377
		Rs250190	Rs264880	0.736624
		Rs247370	Rs553930	0.677659
		Rs247370	Rs449110	0.764386
		Rs229450	Rs408160	0.775196
		Rs227750	Rs588550	0.673316
		Rs450150	Rs586580	0.671862
		Rs227750	Rs408160	0.677314
		Rs450150	Rs573400	0.698582
		Rs227750	Rs399160	0.683097
		Rs215100	Rs588550	0.83294
		Rs215100	Rs553930	0.671072
		Rs215100	Rs515430	0.718151
		Rs215100	Rs449110	0.82676
		Rs213500	Rs588550	0.797985
		Rs213500	Rs408160	0.676899
		Rs213500	Rs399160	0.805357
		Rs197990	Rs553930	0.72216
		Rs197990	Rs450150	0.686028
		Rs408160	Rsnovo000395	0.844769
		Rs408160	Rsnew032090	0.718343
		Rs128930	Rs408160	0.815853
		Rs408160	Rsnew027895	0.731663
		Rs128930	Rs170710	0.723035
		Rs408160	Rsnew027407	0.811023
		Rs128270	Rs312120	0.749312
		Rs408160	Rsnew025280	0.724993
		Rs262190	Rs573400	0.832715
		Rs128270	Rs201430	0.671638
		Rs262190	Rs421140	0.720101
		Rs408160	Rsnew015486	0.675348
		Rs408160	Rsnew006389	0.767256
		Rs072530	Rs262190	0.689693
		Rs408160	Rs620720	0.678092
		Rs408160	Rs553260	0.670732
		Rs408160	Rs505140	0.761177
		Rs095220	Rs502850	0.829613
		Rs408160	Rs498470	0.836481
		Rs047920	Rs588550	0.705958
		Rs408160	Rs497440	0.868153
		Rs047920	Rs515430	0.722827
		Rs196290	Rs318830	0.748826
		Rs408160	Rs488180	0.837121
		Rs047920	Rs408160	0.70329
		Rs047920	Rs264880	0.68813
		Rs408160	Rs455060	0.772371
		Rs408160	Rs455050	0.863819
		Rs408160	Rs450680	0.888955
		Rs408160	Rs450520	0.712525
		Rs408160	Rs450260	0.67422
		Rs408160	Rs449990	0.842971
		Rs408160	Rs419340	0.682369
		Rs408160	Rs416990	0.766868
		Rs408160	Rs413630	0.885303
		Rs170710	Rsnew030564	0.951228
		Rs170710	Rsnew027407	0.854255
		Rs170710	Rsnew013197	0.929638
		Rs170710	Rsnew007322	0.763941
		Rs170710	Rs622230	0.683404
		Rs170710	Rs607730	0.918251
		Rs170710	Rs607770	0.929589
		Rs170710	Rs587860	0.850178
		Rs170710	Rs508180	0.861304
		Rs170710	Rs488180	0.82135
		Rs170710	Rs455050	0.710416
		Rs170710	Rs455060	0.72359
		Rs170710	Rs450680	0.785157
		Rs170710	Rs450520	0.681495
		Rs170710	Rs413630	0.81606
		Rs170710	Rs412250	0.689403
		Rs170710	Rs400270	0.672658
		Rs170710	Rs399810	0.704632
		Rs170710	Rs341310	0.83371
		Rs170710	Rs342360	0.689403
		Rs170710	Rs341330	0.820187
		Rs170710	Rs326890	0.773503
		Rs170710	Rs303380	0.773827
		Rs170710	Rs274080	0.832094
		Rs178340	Rs553930	0.879824
		Rs170710	Rs268460	0.934309
		Rs170710	Rs268510	0.932057
		Rs170710	Rs223370	0.810475
		Rs170710	Rs214580	0.886873
		Rs016050	Rs408160	0.731726
		Rs016050	Rs170710	0.754101
		Rs275240	Rs414220	0.788002
		Rs235250	Rs588550	0.774627
		Rs235250	Rs449110	0.853062
		Rs235250	Rs414220	0.75135
		Rs235250	Rs399160	0.691555
		Rs133620	Rs502850	0.677929
		Rs133620	Rs449110	0.746445
		Rs133620	Rs414220	0.756438
		Rs022130	Rs502850	0.683379
		Rs022130	Rs449110	0.79861
		Rs022130	Rs414220	0.768176
		Rs015860	Rs275240	0.731413
		Rs015860	Rs235250	0.724171
		Rs015860	Rs133620	0.72419
		Rs015860	Rs022130	0.701626
		Rs015660	Rs515430	0.8158
		Rs015660	Rs315620	0.753936
		Rs588550	Rsnew030163	0.922956
		Rs588550	Rsnew027407	0.823922
		Rs455060	Rs588550	0.674129
		Rs400270	Rs408160	0.681288
		Rs015650	Rs588550	0.725133
		Rs399810	Rs408160	0.806613
		Rs015650	Rs515430	0.768122
		Rs341310	Rs342360	0.835337
		Rs015650	Rs315620	0.671724
		Rs341330	Rs342360	0.773047
		Rs326890	Rs479090	0.695067
		Rs268510	Rs342360	0.690912
		Rs223370	Rsnew030564	0.847493
		Rs223370	Rs231360	0.918024
		Rs214580	Rs408160	0.720917
		Rs214580	Rs315620	0.698361
		Rs169050	Rs235250	0.857226
		Rs515430	Rs553260	0.684638
		Rs502850	Rs588550	0.72205
		Rs502850	Rs553260	0.692681
		Rs315620	Rsnew006389	0.754117
		Rs315620	Rs622230	0.698034
		Rs315620	Rs547010	0.676694
		Rs315620	Rs515430	0.748789
		Rs315620	Rs455060	0.846428
		Rs315620	Rs455050	0.708502
		Rs315620	Rs449990	0.702247
		Rs315620	Rs419340	0.717988
		Rs315620	Rs413630	0.81153
		Rs315620	Rs408160	0.68701
		Rs315620	Rs363500	0.721452
		Rs238590	Rs301650	0.707455
		Rs207530	Rs515430	0.722655
		Rs207530	Rs308400	0.698923
		Rs167950	Rs231360	0.744827
		Rs207530	Rs231880	0.781736
		Rs014770	Rs515430	0.770028
		Rs014770	Rs502850	0.70476
		Rs014770	Rs315620	0.771371
		Rs014770	Rs238590	0.728049
		Rs014770	Rs207530	0.903249
		Rs167240	Rs408160	0.74574
		Rs167240	Rs312120	0.690609
		Rs167240	Rs170710	0.779618
		Rs040910	Rs312120	0.677482
		Rs040910	Rs079170	0.698637
		Rs040910	Rs043080	0.67239
		Rs154040	Rs216130	0.819745
		Rs154040	Rs170710	0.689403
		Rs039820	Rs154040	0.869941
		Rs159180	Rs170710	0.682883
		Rs158150	Rs515260	0.685017
		Rs039360	Rs553930	0.743577
		Rs158130	Rs515260	0.751394
		Rs158090	Rs515260	0.754031
		Rs038590	Rs412250	1
		Rs216130	Rs596360	0.819745
		Rs216130	Rs587860	0.78023
		Rs216130	Rs508180	0.71041
		Rs216130	Rs412250	0.819745
		Rs216130	Rs341310	0.829008
		Rs216130	Rs342360	0.819745
		Rs216130	Rs341330	0.792112
		Rs156840	Rs515260	0.671152
		Rs037720	Rs342360	1
		Rs037720	Rs216130	0.819745
		Rs156060	Rs515430	0.745643
		Rs156060	Rs207530	0.820153
		Rs065970	Rs133620	0.718004
		[cluster II]
		Radi_1	Radi_2	PCC
		Rs155250	Rs573040	0.747592
		Rs155250	Rs477540	0.86253
		Rs155250	Rs460490	0.782793
		Rs155250	Rs374680	0.705477
		Rs155250	Rs357410	0.74874
		Rs155250	Rs201760	0.680432
		Rs155250	Rs163580	0.799841
		Rs390410	Rsnovo000454	0.844087
		Rs390410	Rs462430	0.922347
		Rs351750	Rs542050	0.678023
		Rs351750	Rs524280	0.832599
		Rs351750	Rs515250	0.78709
		Rs351750	Rs459120	0.872303
		Rs351750	Rs413130	0.776798
		Rs351750	Rs355630	0.832899
		Rs057700	Rs592510	0.724747
		Rs057700	Rs541740	0.947408
		Rs057700	Rs524280	0.746032
		Rs057700	Rs507000	0.730654
		Rs057700	Rs487680	0.698267
		Rs057700	Rs462180	0.73281
		Rs057700	Rs457050	0.742881
		Rs057700	Rs457100	0.767493
		Rs057700	Rs418720	0.716293
		Rs057700	Rs417560	0.829321
		Rs057700	Rs405300	0.679128
		Rs057700	Rs365200	0.711295
		Rs057700	Rs359020	0.796943
		Rs057700	Rs359710	0.784748
		Rs057700	Rs355630	0.824877
		Rs057700	Rs344290	0.74562
		Rs149430	Rs455090	0.761046
		Rs057700	Rs342790	0.687555
		Rs057700	Rs342050	0.719297
		Rs057700	Rs336580	0.80731
		Rs057700	Rs297720	0.756896
		Rs057700	Rs286400	0.691042
		Rs057700	Rs271330	0.734763
		Rs057700	Rs257820	0.959405
		Rs057700	Rs246360	0.830728
		Rs057700	Rs226870	0.756323
		Rs057700	Rs224720	0.677277
		Rs057700	Rs204220	0.820606
		Rs274910	Rs420280	0.703418
		Rs057700	Rs184900	0.869524
		Rs057700	Rs173160	0.782863
		Rs057700	Rs139780	0.674867
		Rs057700	Rs137480	0.868253
		Rs057700	Rs104090	0.816626
		Rs057700	Rs103010	0.712219
		Rs148700	Rs592510	0.780344
		Rs057700	Rs079360	0.741478
		Rs148700	Rs489120	0.722673
		Rs148700	Rs455090	0.828161
		Rs057700	Rs078510	0.681092
		Rs335190	Rs524280	0.930711
		Rs148700	Rs311090	0.933626
		Rs057700	Rs074460	0.767648
		Rs335190	Rs507000	0.840937
		Rs057700	Rs068620	0.673372
		Rs335190	Rs459120	0.799903
		Rs057700	Rs066720	0.851581
		Rs335190	Rs418720	0.85213
		Rs031570	Rs351750	0.796195
		Rs335190	Rs413130	0.795428
		Rs031570	Rs057700	0.804206
		Rs335190	Rs336580	0.818565
		Rs001920	Rs335190	0.771593
		Rs144930	Rs456260	0.82377
		Rs144930	Rs455090	0.786991
		Rs144930	Rs396150	0.68353
		Rs144930	Rs311090	0.758119
		Rs144930	Rs270160	0.759502
		Rs168200	Rs396150	0.870331
		Rs131120	Rs396150	0.7575
		Rs197060	Rsnew010335	0.675311
		Rs197060	Rs360400	0.81926
		Rs197060	Rs257980	0.850796
		Rs022950	Rs592510	0.68747
		Rs022950	Rs564990	0.738861
		Rs022950	Rs456260	0.97804
		Rs022950	Rs455090	0.773092
		Rs022950	Rs413130	0.875069
		Rs022950	Rs396150	0.942876
		Rs022950	Rs286400	0.751185
		Rs022950	Rs270160	0.775381
		Rs022950	Rs217600	0.689864
		Rs022950	Rs066180	0.900728
		Rs148830	Rsnew033486	0.905516
		Rs148830	Rsnew008271	0.952641
		Rs148830	Rs590040	0.928215
		Rs148830	Rs547850	0.675229
		Rs148830	Rs380410	0.769346
		Rs148830	Rs374680	0.894035
		Rs380340	Rs564990	0.962977
		Rs148830	Rs365770	0.853533
		Rs285550	Rs564990	0.695696
		Rs285550	Rs480630	0.675041
		Rs285550	Rs363990	0.776265
		Rs148830	Rs274910	0.764266
		Rs148830	Rs264230	0.777534
		Rs285040	Rs564990	0.695696
		Rs285040	Rs480630	0.675041
		Rs148830	Rs261810	0.683427
		Rs285040	Rs363990	0.776265
		Rs462430	Rs564990	0.793604
		Rs266340	Rs592510	0.897808
		Rs266340	Rs455090	0.85074
		Rs266340	Rs410700	0.753284
		Rs266340	Rs396150	0.909001
		Rs266340	Rs328270	0.716696
		Rs266340	Rs270160	0.871621
		Rs259440	Rs390410	0.745731
		Rs257820	Rs592510	0.754429
		Rs257820	Rs355070	0.674221
		Rs257820	Rs271330	0.711314
		Rs236880	Rs460490	0.718265
		Rs178210	Rs592510	0.777569
		Rs178210	Rs456260	0.70965
		Rs178210	Rs396150	0.778386
		Rs178210	Rs270160	0.727872
		Rs056650	Rs460490	0.74488
		Rs033050	Rs390410	0.674151
		Rs493460	Rs515250	0.736374
		Rs460490	Rs486250	0.707637
		Rs357410	Rsnew010335	0.76992
		Rs357410	Rsnew008271	0.82143
		Rs357410	Rs590040	0.897897
		Rs357410	Rs573040	0.728835
		Rs357410	Rs494540	0.738657
		Rs357410	Rs462390	0.824567
		Rs357410	Rs396330	0.696746
		Rs357410	Rs374680	0.856512
		Rs357410	Rs365770	0.890043
		Rs357410	Rs361170	0.675194
		Rs217600	Rs462430	0.789099
		Rs217600	Rs413130	0.8951
		Rs217600	Rs359690	0.688873
		Rs217600	Rs351750	0.757437
		Rs217600	Rs335190	0.817922
		Rs217600	Rs286400	0.718033
		Rs045550	Rsnew010335	0.819976
		Rs045550	Rsnew008271	0.914658
		Rs045550	Rs590040	0.920717
		Rs045550	Rs542050	0.711869
		Rs045550	Rs528320	0.701554
		Rs045550	Rs515250	0.767125
		Rs045550	Rs487680	0.752131
		Rs045550	Rs462390	0.915783
		Rs045550	Rs462180	0.829232
		Rs045550	Rs449040	0.834142
		Rs045550	Rs386970	0.769913
		Rs045550	Rs380410	0.799974
		Rs045550	Rs379700	0.797858
		Rs045550	Rs379690	0.817897
		Rs045550	Rs374530	0.703532
		Rs045550	Rs365770	0.832999
		Rs045550	Rs359710	0.860263
		Rs045550	Rs359020	0.793091
		Rs045550	Rs357410	0.826963
		Rs045550	Rs341180	0.875841
		Rs045550	Rs312570	0.790862
		Rs045550	Rs270730	0.831816
		Rs045550	Rs266340	0.687323
		Rs045550	Rs258140	0.953013
		Rs045550	Rs236880	0.785902
		Rs045550	Rs204220	0.690447
		Rs045550	Rs201760	0.932018
		Rs045550	Rs184900	0.771656
		Rs045550	Rs178210	0.709742
		Rs045550	Rs172970	0.72807
		Rs045550	Rs167430	0.746409
		Rs045550	Rs148210	0.715028
		Rs045550	Rs137480	0.695491
		Rs045550	Rs131120	0.834648
		Rs045550	Rs116000	0.945661
		Rs045550	Rs103010	0.767141
		Rs045550	Rs102200	0.948214
		Rs045550	Rs091780	0.947154
		Rs045550	Rs079090	0.67883
		Rs045550	Rs068620	0.858749
		Rs045550	Rs059560	0.814375
		Rs022040	Rs592510	0.874679
		Rs022040	Rs493460	0.679901
		Rs022040	Rs460490	0.74388
		Rs022040	Rs455090	0.748943
		Rs564990	Rsnew018998	0.789077
		Rs022040	Rs410700	0.741093
		Rs564990	Rsnew004808	0.840654
		Rs022040	Rs396150	0.812315
		Rs564990	Rs619570	0.684938
		Rs022040	Rs357410	0.750501
		Rs564990	Rs583750	0.881622
		Rs022040	Rs270160	0.812936
		Rs456260	Rsnew018998	0.742948
		Rs022040	Rs217600	0.733607
		Rs456260	Rsnew004808	0.922896
		Rs022040	Rs155770	0.806124
		Rs456260	Rs583750	0.899938
		Rs022040	Rs066180	0.84898
		Rs456260	Rs576100	0.802257
		Rs022040	Rs045550	0.744127
		Rs456260	Rs564990	0.805498
		Rs022040	Rs022350	0.809625
		Rs456260	Rs553290	0.756946
		Rs456260	Rs528320	0.884351
		Rs456260	Rs487680	0.81364
		Rs456260	Rs483970	0.888511
		Rs456260	Rs462430	0.900328
		Rs456260	Rs462180	0.795361
		Rs456260	Rs459120	0.763419
		Rs455090	Rsnew029580	0.759099
		Rs455090	Rsnew004808	0.918795
		Rs298350	Rs351750	0.811199
		Rs455090	Rs619570	0.715625
		Rs055600	Rs217600	0.809398
		Rs455090	Rs583750	0.958737
		Rs021020	Rs298350	0.931341
		Rs455090	Rs564990	0.908906
		Rs021020	Rs186410	0.788369
		Rs455090	Rs553290	0.876287
		Rs021020	Rs055600	0.995292
		Rs455090	Rs528320	0.811914
		Rs455090	Rs499260	0.891928
		Rs455090	Rs497910	0.741678
		Rs455090	Rs487680	0.757019
		Rs455090	Rs483970	0.918138
		Rs455090	Rs478750	0.711942
		Rs455090	Rs462180	0.756625
		Rs455090	Rs456260	0.85308
		Rs396150	Rsnew029580	0.80239
		Rs396150	Rsnew004808	0.806416
		Rs396150	Rs592510	0.725085
		Rs396150	Rs583750	0.853185
		Rs396150	Rs576100	0.797792
		Rs396150	Rs564990	0.788679
		Rs396150	Rs553290	0.734292
		Rs396150	Rs528320	0.939495
		Rs396150	Rs487680	0.870192
		Rs396150	Rs483970	0.945433
		Rs396150	Rs462180	0.895112
		Rs396150	Rs459120	0.736268
		Rs396150	Rs457100	0.674382
		Rs396150	Rs457050	0.693087
		Rs396150	Rs456260	0.911303
		Rs396150	Rs455090	0.828927
		Rs396150	Rs428120	0.842369
		Rs396150	Rs418720	0.713568
		Rs396150	Rs417500	0.776962
		Rs396150	Rs417560	0.702349
		Rs396150	Rs413130	0.805086
		Rs311090	Rsnew029580	0.837909
		Rs311090	Rsnew004808	0.786954
		Rs311090	Rs583750	0.696186
		Rs311090	Rs576100	0.892139
		Rs311090	Rs497910	0.861467
		Rs311090	Rs487680	0.750029
		Rs311090	Rs483970	0.814135
		Rs311090	Rs462180	0.683051
		Rs311090	Rs456260	0.707107
		Rs311090	Rs455090	0.759642
		Rs311090	Rs449040	0.704469
		Rs311090	Rs428120	0.756592
		Rs311090	Rs417560	0.747157
		Rs311090	Rs417500	0.696753
		Rs311090	Rs410700	0.732256
		Rs311090	Rs360860	0.701089
		Rs311090	Rs359020	0.724237
		Rs311090	Rs352850	0.682202
		Rs311090	Rs344290	0.710438
		Rs311090	Rs342790	0.917751
		Rs311090	Rs312570	0.749145
		Rs270160	Rsnew029580	0.858036
		Rs270160	Rsnew004808	0.858094
		Rs270160	Rs583750	0.884642
		Rs270160	Rs564990	0.747048
		Rs270160	Rs553290	0.691266
		Rs270160	Rs528320	0.810984
		Rs270160	Rs499260	0.713007
		Rs270160	Rs497910	0.824379
		Rs270160	Rs487680	0.858648
		Rs270160	Rs483970	0.946274
		Rs270160	Rs462180	0.830711
		Rs270160	Rs457050	0.723529
		Rs270160	Rs457100	0.712868
		Rs270160	Rs456260	0.818912
		Rs270160	Rs455090	0.893465
		Rs270160	Rs428120	0.858301
		Rs270160	Rs417560	0.764872
		Rs270160	Rs396150	0.828002
		Rs270160	Rs390640	0.812584
		Rs270160	Rs390600	0.816579
		Rs270160	Rs385470	0.7458
		Rs270160	Rs360860	0.696803
		Rs270160	Rs359020	0.833251
		Rs270160	Rs359710	0.778194
		Rs270160	Rs344290	0.783971
		Rs270160	Rs342790	0.856868
		Rs270160	Rs342050	0.738377
		Rs270160	Rs328270	0.830571
		Rs270160	Rs325010	0.811658
		Rs270160	Rs312570	0.837688
		Rs270160	Rs311090	0.894015
		Rs270160	Rs309500	0.826979
		Rs270160	Rs297720	0.711414
		Rs270160	Rs277250	0.730083
		Rs066180	Rsnew029580	0.775172
		Rs066180	Rsnew004808	0.805365
		Rs066180	Rs619570	0.708337
		Rs066180	Rs592510	0.739167
		Rs066180	Rs583750	0.946023
		Rs066180	Rs576100	0.693121
		Rs066180	Rs564990	0.862379
		Rs066180	Rs553290	0.841033
		Rs066180	Rs528320	0.925452
		Rs066180	Rs492600	0.765133
		Rs066180	Rs487680	0.789821
		Rs066180	Rs483970	0.856491
		Rs066180	Rs478750	0.698956
		Rs066180	Rs462180	0.830834
		Rs066180	Rs459120	0.711105
		Rs066180	Rs457050	0.808395
		Rs066180	Rs457100	0.781439
		Rs066180	Rs456260	0.909951
		Rs066180	Rs455090	0.865911
		Rs066180	Rs428120	0.859153
		Rs066180	Rs417500	0.697869
		Rs066180	Rs413130	0.828744
		Rs066180	Rs390640	0.76926
		Rs066180	Rs390600	0.77004
		Rs066180	Rs385470	0.767057
		Rs019230	Rs592510	0.805319
		Rs066180	Rs365890	0.725112
		Rs019230	Rs456260	0.760576
		Rs066180	Rs361040	0.724875
		Rs019230	Rs455090	0.735884
		Rs066180	Rs359690	0.82799
		Rs019230	Rs413130	0.784319
		Rs019230	Rs396150	0.856588
		Rs066180	Rs359020	0.802787
		Rs019230	Rs270160	0.70625
		Rs066180	Rs355630	0.720869
		Rs066180	Rs344290	0.822625
		Rs019230	Rs066180	0.781022
		Rs066180	Rs340990	0.72296
		Rs066180	Rs336580	0.733918
		Rs066180	Rs336230	0.686226
		Rs066180	Rs325010	0.830899
		Rs066180	Rs322780	0.686226
		Rs066180	Rs312570	0.746919
		Rs066180	Rs309500	0.70452
		Rs066180	Rs297720	0.707125
		Rs066180	Rs288320	0.763831
		Rs066180	Rs277250	0.675649
		Rs066180	Rs270730	0.743777
		Rs066180	Rs270160	0.79589
		Rs066180	Rs266340	0.887439
		Rs066180	Rs264230	0.813315
		Rs066180	Rs254460	0.915175
		Rs066180	Rs246570	0.810212
		Rs066180	Rs237450	0.969551
		Rs066180	Rs226870	0.832293
		Rs066180	Rs217600	0.753646
		Rs066180	Rs210860	0.825202
		Rs066180	Rs204220	0.719583
		Rs066180	Rs182770	0.774822
		Rs066180	Rs180600	0.807868
		Rs066180	Rs178210	0.740116
		Rs066180	Rs169060	0.70452
		Rs066180	Rs168200	0.876175
		Rs066180	Rs148210	0.932426
		Rs066180	Rs146520	0.839989
		Rs066180	Rs146560	0.855163
		Rs066180	Rs142250	0.793586
		Rs066180	Rs141920	0.887927
		Rs066180	Rs137480	0.778857
		Rs066180	Rs123690	0.689933
		Rs066180	Rs119750	0.850541
		Rs066180	Rs079090	0.870937
		Rs066180	Rs079100	0.849497
		Rs066180	Rs074460	0.804851
		Rs066180	Rs073840	0.789216
		Rs066180	Rs073180	0.782344
		Rs066180	Rs066720	0.691674
		Rs001080	Rs564990	0.780949
		Rs001080	Rs456260	0.912149
		Rs001080	Rs455090	0.887853
		Rs001080	Rs396150	0.785002
		Rs001080	Rs311090	0.804106
		Rs001080	Rs270160	0.850168
		Rs001080	Rs066180	0.766213
		Rs389170	Rs460490	0.738164
		Rs076590	Rs357410	0.712034
		Rs075910	Rs197060	0.720295
		Rs074650	Rs259440	0.813706
		Rs116000	Rsnew010335	0.784127
		Rs116000	Rs360400	0.821459
		Rs116000	Rs357410	0.748126
		Rs116000	Rs351030	0.806116
		Rs116000	Rs351020	0.70356
		Rs116000	Rs201760	0.847387
		Rs155770	Rs449040	0.845371
		Rs155770	Rs389170	0.674814
		Rs155770	Rs386970	0.763344
		Rs155770	Rs357460	0.770445
		Rs155770	Rs266340	0.811119
		Rs155770	Rs257820	0.693536
		Rs155770	Rs201810	0.710571
		Rs022350	Rsnovo000454	0.70932
		Rs022350	Rs462430	0.712435
		Rs022350	Rs460490	0.740593
		Rs022350	Rs428570	0.755516
		Rs022350	Rs266340	0.711859
		Rs022350	Rs259440	0.82732
		Rs022350	Rs257820	0.72396
		Rs022350	Rs236880	0.719999
		Rs022350	Rs217600	0.786141
		Rs022350	Rs190090	0.699056
		Rs022350	Rs178210	0.77964
		Rs022350	Rs163600	0.673111
		Rs022350	Rs146700	0.726734
		Rs022350	Rs056650	0.729438
		Rs022350	Rs051130	0.822486
		Rs022350	Rs033050	0.696461
		Rs015520	Rs155770	0.692759
		Rs015520	Rs022350	0.736105
		Rs068230	Rs351750	0.684021
		Rs553290	Rs564990	0.992074
		Rs492600	Rs592510	0.7216
		Rs492600	Rs564990	0.841164
		Rs478750	Rs564990	0.678545
		Rs390640	Rs592510	0.734812
		Rs390640	Rs456260	0.694868
		Rs390640	Rs455090	0.708679
		Rs390640	Rs410700	0.766689
		Rs390640	Rs396150	0.868268
		Rs390600	Rs592510	0.743244
		Rs390600	Rs489120	0.674308
		Rs390600	Rs456260	0.695074
		Rs390600	Rs455090	0.713261
		Rs390600	Rs410700	0.773582
		Rs390600	Rs396150	0.867765
		Rs385470	Rs592510	0.721799
		Rs385470	Rs396150	0.716417
		Rs365890	Rs564990	0.767389
		Rs365890	Rs455090	0.728833
		Rs361040	Rs396150	0.789178
		Rs359690	Rs592510	0.782995
		Rs359690	Rs455090	0.693423
		Rs359690	Rs396150	0.804202
		Rs340990	Rs456260	0.776426
		Rs340990	Rs413130	0.805803
		Rs340990	Rs396150	0.714567
		Rs336230	Rs396150	0.869335
		Rs325010	Rs592510	0.756483
		Rs325010	Rs456260	0.745216
		Rs325010	Rs455090	0.729917
		Rs325010	Rs413130	0.744233
		Rs325010	Rs396150	0.886636
		Rs325010	Rs328270	0.68653
		Rs322780	Rs396150	0.869335
		Rs309500	Rs564990	0.692835
		Rs309500	Rs456260	0.88441
		Rs309500	Rs396150	0.745626
		Rs288320	Rs564990	0.778845
		Rs288320	Rs456260	0.708298
		Rs288320	Rs396150	0.687207
		Rs264230	Rs456260	0.813724
		Rs264230	Rs410700	0.742851
		Rs014610	Rs462390	0.733325
		Rs264230	Rs396150	0.907208
		Rs014600	Rs564990	0.921204
		Rs264230	Rs328270	0.823378
		Rs014600	Rs456260	0.694541
		Rs264230	Rs270160	0.92266
		Rs254460	Rs564990	0.765334
		Rs254460	Rs456260	0.783903
		Rs254460	Rs455090	0.820359
		Rs254460	Rs396150	0.800582
		Rs254460	Rs270160	0.829866
		Rs246570	Rs396150	0.689354
		Rs210860	Rs564990	0.872944
		Rs210860	Rs456260	0.924647
		Rs210860	Rs396150	0.815339
		Rs210860	Rs311090	0.772263
		Rs210860	Rs270160	0.85845
		Rs182770	Rs456260	0.75004
		Rs182770	Rs455090	0.741625
		Rs182770	Rs396150	0.818436
		Rs182770	Rs328270	0.800361
		Rs182770	Rs311090	0.685667
		Rs182770	Rs270160	0.878074
		Rs180600	Rs456260	0.832675
		Rs180600	Rs413130	0.91247
		Rs180600	Rs396150	0.84542
		Rs180600	Rs335190	0.670951
		Rs146520	Rs420280	0.843018
		Rs146520	Rs396150	0.780639
		Rs146560	Rs420280	0.833605
		Rs146560	Rs396150	0.79319
		Rs142250	Rs592510	0.82336
		Rs142250	Rs564990	0.709387
		Rs142250	Rs456260	0.780817
		Rs142250	Rs455090	0.695913
		Rs142250	Rs413130	0.804377
		Rs142250	Rs410700	0.676066
		Rs142250	Rs396150	0.801762
		Rs142250	Rs217600	0.673627
		Rs142250	Rs155770	0.672374
		Rs123690	Rs456260	0.736575
		Rs123690	Rs413130	0.834984
		Rs123690	Rs396150	0.819657
		Rs123690	Rs286400	0.906735
		Rs119750	Rs564990	0.87403
		Rs119750	Rs456260	0.884007
		Rs119750	Rs455090	0.95922
		Rs119750	Rs410700	0.751771
		Rs119750	Rs396150	0.918397
		Rs119750	Rs328270	0.748635
		Rs119750	Rs311090	0.790867
		Rs119750	Rs270160	0.906161
		Rs073840	Rs456260	0.690487
		Rs073840	Rs413130	0.675895
		Rs073840	Rs396150	0.792061
		Rs483970	Rs592510	0.696793
		Rs483970	Rs564990	0.809718
		Rs428120	Rs455090	0.93767
		Rs357460	Rs592510	0.924087
		Rs357460	Rs455090	0.817077
		Rs237450	Rs592510	0.712317
		Rs237450	Rs564990	0.826263
		Rs237450	Rs456260	0.936531
		Rs237450	Rs455090	0.919901
		Rs237450	Rs413130	0.768698
		Rs237450	Rs396150	0.912232
		Rs237450	Rs311090	0.698088
		Rs237450	Rs270160	0.87547
		Rs201810	Rs592510	0.805475
		Rs201810	Rs455090	0.873948
		Rs145740	Rs420280	0.700354
		Rs141920	Rs592510	0.689827
		Rs141920	Rs564990	0.907457
		Rs141920	Rs456260	0.906131
		Rs141920	Rs455090	0.946305
		Rs141920	Rs410700	0.748364
		Rs141920	Rs396150	0.86809
		Rs141920	Rs328270	0.759589
		Rs141920	Rs311090	0.793324
		Rs141920	Rs270160	0.918666
		Rs079100	Rs592510	0.850385
		Rs079100	Rs564990	0.845724
		Rs079100	Rs456260	0.877326
		Rs079100	Rs455090	0.901047
		Rs079100	Rs413130	0.6892
		Rs079100	Rs410700	0.803169
		Rs079100	Rs396150	0.856435
		Rs079100	Rs328270	0.760883
		Rs079100	Rs311090	0.851161
		Rs079100	Rs270160	0.911763
		Rs073180	Rs564990	0.805059
		Rs073180	Rs456260	0.917462
		Rs073180	Rs455090	0.900958
		Rs073180	Rs396150	0.794286
		Rs073180	Rs328270	0.67044
		Rs073180	Rs311090	0.798476
		Rs073180	Rs270160	0.85431
		Rs060280	Rsnew004808	0.71808
		Rs060280	Rs592510	0.67071
		Rs060280	Rs583750	0.801508
		Rs060280	Rs562000	0.826225
		Rs060280	Rs528320	0.798679
		Rs060280	Rs483970	0.705213
		Rs060280	Rs455090	0.836127
		Rs060280	Rs428120	0.788916
		Rs060280	Rs357460	0.758695
		Rs060280	Rs302220	0.948449
		Rs060280	Rs237450	0.747272
		Rs060280	Rs201810	0.880824
		Rs060280	Rs148210	0.747482
		Rs060280	Rs145740	0.785785
		Rs060280	Rs141920	0.823667
		Rs060280	Rs079090	0.839051
		Rs060280	Rs079100	0.783777
		Rs524010	Rs564990	0.692835
		Rs060280	Rs073180	0.672694
		Rs498080	Rs592510	0.77041
		Rs163580	Rs460490	0.724173
		Rs012780	Rs163580	0.722027
		Rs169060	Rs564990	0.692835
		Rs169060	Rs456260	0.88441
		Rs169060	Rs455090	0.834752
		Rs169060	Rs396150	0.745626
		Rs169060	Rs270160	0.826979
		Rs541740	Rs592510	0.771192
		Rs541740	Rs547030	0.682679
		Rs457050	Rs592510	0.818506
		Rs457100	Rs592510	0.832707
		Rs418720	Rs456260	0.753152
		Rs365200	Rs396150	0.791448
		Rs355630	Rs592510	0.786406
		Rs355630	Rs413130	0.888341
		Rs355630	Rs396150	0.718782
		Rs344290	Rs592510	0.963667
		Rs344290	Rs564990	0.700472
		Rs431540	Rs564990	0.915919
		Rs344290	Rs456260	0.810707
		Rs431540	Rs456260	0.805912
		Rs344290	Rs455090	0.737641
		Rs344290	Rs413130	0.839218
		Rs344290	Rs410700	0.704686
		Rs344290	Rs396150	0.838151
		Rs342050	Rs592510	0.750701
		Rs342050	Rs396150	0.778802
		Rs336580	Rs592510	0.827222
		Rs336580	Rs456260	0.75156
		Rs336580	Rs413130	0.954034
		Rs336580	Rs396150	0.76024
		Rs297720	Rs592510	0.814542
		Rs297720	Rs489120	0.711271
		Rs297720	Rs413130	0.733338
		Rs297720	Rs396150	0.869788
		Rs246360	Rs592510	0.815678
		Rs246360	Rs489120	0.746281
		Rs246360	Rs410700	0.676758
		Rs246360	Rs396150	0.795398
		Rs246360	Rs355070	0.68997
		Rs246360	Rs328270	0.753267
		Rs246360	Rs311090	0.718178
		Rs246360	Rs286400	0.677618
		Rs246360	Rs271330	0.750354
		Rs246360	Rs270160	0.815311
		Rs226870	Rs592510	0.863733
		Rs226870	Rs456260	0.779165
		Rs226870	Rs413130	0.852937
		Rs226870	Rs396150	0.852329
		Rs226870	Rs286400	0.800161
		Rs226870	Rs270160	0.744648
		Rs224720	Rs592510	0.689956
		Rs224720	Rs489120	0.73611
		Rs224720	Rs396150	0.818422
		Rs224720	Rs286400	0.771608
		Rs224720	Rs271330	0.684362
		Rs173160	Rs592510	0.783221
		Rs173160	Rs489120	0.768061
		Rs173160	Rs396150	0.806469
		Rs173160	Rs328270	0.742027
		Rs173160	Rs286400	0.748863
		Rs173160	Rs271330	0.746508
		Rs173160	Rs270160	0.731939
		Rs078510	Rs456260	0.698124
		Rs078510	Rs286400	0.712389
		Rs078510	Rs270160	0.761153
		Rs074460	Rs592510	0.769921
		Rs074460	Rs456260	0.781723
		Rs074460	Rs413130	0.873245
		Rs074460	Rs396150	0.808732
		Rs074460	Rs351750	0.750193
		Rs074460	Rs335190	0.690754
		Rs074460	Rs286400	0.735115
		Rs074460	Rs270160	0.695087
		Rs066720	Rs592510	0.821218
		Rs066720	Rs413130	0.765468
		Rs066720	Rs410700	0.691977
		Rs066720	Rs396150	0.790291
		Rs066720	Rs286400	0.781092
		Rs066720	Rs270160	0.693923
		Rs355070	Rs547030	0.723961
		Rs355070	Rs497910	0.819812
		Rs355070	Rs480630	0.718442
		Rs355070	Rs417560	0.722112
		Rs224730	Rs497910	0.687346
		Rs224730	Rs486250	0.734462
		Rs224730	Rs459000	0.740986
		Rs224730	Rs453240	0.726716
		Rs224730	Rs359710	0.688193
		Rs224730	Rs271330	0.681905
		Rs385870	Rs412740	0.687408
		Rs010050	Rs547030	0.970228
		Rs385870	Rs412780	0.697616
		Rs010050	Rs355070	0.766514
		Rs010050	Rs224730	0.676344
		Rs010050	Rs055070	0.767028
		Rs497910	Rs592510	0.798326
		Rs497910	Rs547030	0.687368
		Rs417560	Rs592510	0.82976
		Rs417560	Rs489120	0.719505
		Rs342790	Rs592510	0.773791
		Rs342790	Rs489120	0.793369
		Rs342790	Rs455090	0.695592
		Rs342790	Rs410700	0.782328
		Rs342790	Rs396150	0.698597
		Rs079360	Rs592510	0.813937
		Rs079360	Rs547030	0.845119
		Rs079360	Rs489120	0.808874
		Rs079360	Rs480630	0.807411
		Rs079360	Rs410700	0.730121
		Rs079360	Rs355070	0.851243
		Rs079360	Rs311090	0.746313
		Rs079360	Rs224730	0.714603
		Rs070120	Rs489120	0.743105
		Rs070120	Rs480630	0.708518
		Rs070120	Rs410700	0.839547
		Rs070120	Rs311090	0.694228
		Rs355940	Rs363990	0.674972
		Rs334990	Rs390410	0.80028
		Rs053890	Rs489120	0.824763
		Rs053890	Rs271330	0.783387
		Rs352850	Rs592510	0.822692
		Rs051620	Rs456260	0.791758
		Rs489120	Rs497910	0.808014
		Rs480630	Rs592510	0.751848
		Rs480630	Rs497910	0.827045
		Rs480630	Rs489120	0.749376
		Rs410700	Rsnew029580	0.752521
		Rs410700	Rs592510	0.67347
		Rs410700	Rs528320	0.698426
		Rs410700	Rs497910	0.851675
		Rs410700	Rs489120	0.684579
		Rs410700	Rs487680	0.738156
		Rs410700	Rs483970	0.696763
		Rs410700	Rs480630	0.688282
		Rs410700	Rs462180	0.691681
		Rs410700	Rs455090	0.699382
		Rs410700	Rs417560	0.707889
		Rs328270	Rsnew029580	0.737977
		Rs328270	Rsnew004808	0.670421
		Rs328270	Rs497910	0.786248
		Rs328270	Rs487680	0.777718
		Rs328270	Rs462180	0.678733
		Rs328270	Rs455090	0.68952
		Rs328270	Rs453240	0.736573
		Rs328270	Rs417560	0.733426
		Rs141900	Rs155770	0.719194
		Rs124040	Rs155770	0.756672
		Rs328270	Rs410700	0.776407
		Rs328270	Rs390600	0.720148
		Rs088690	Rs460490	0.716465
		Rs328270	Rs390640	0.715537
		Rs328270	Rs365200	0.69024
		Rs053130	Rs155770	0.895088
		Rs328270	Rs359710	0.697643
		Rs049440	Rs564270	0.672568
		Rs328270	Rs359020	0.720173
		Rs049440	Rs486250	0.809098
		Rs123260	Rs480630	0.939181
		Rs123260	Rs380340	0.68229
		Rs049440	Rs449040	0.816166
		Rs123260	Rs285550	0.752757
		Rs049440	Rs324440	0.747874
		Rs123260	Rs285040	0.752757
		Rs049440	Rs257820	0.782927
		Rs049440	Rs190090	0.729583
		Rs055070	Rs592510	0.711783
		Rs049440	Rs141900	0.792287
		Rs055070	Rs547030	0.735797
		Rs055070	Rs497910	0.82641
		Rs049440	Rs124040	0.700324
		Rs049440	Rs088690	0.810815
		Rs055070	Rs489120	0.794465
		Rs049440	Rs053130	0.712256
		Rs055070	Rs480630	0.911174
		Rs055070	Rs417560	0.719825
		Rs055070	Rs412740	0.672588
		Rs055070	Rs412780	0.702922
		Rs055070	Rs355070	0.759047
		Rs055070	Rs342790	0.687437
		Rs055070	Rs258790	0.726946
		Rs055070	Rs258140	0.675078
		Rs055070	Rs224730	0.694356
		Rs059490	Rs270160	0.826979
		Rs055070	Rs184900	0.702334
		Rs059490	Rs169060	1
		Rs055070	Rs123260	0.906855
		Rs059460	Rs270160	0.826979
		Rs055070	Rs079360	0.853497
		Rs059460	Rs169060	1
		Rs055070	Rs070120	0.773499
		Rs048440	Rs270160	0.826979
		Rs007350	Rs592510	0.795428
		Rs007350	Rs564990	0.860396
		Rs048440	Rs059490	1
		Rs048440	Rs059460	1
		Rs007350	Rs489120	0.751887
		Rs335160	Rs499260	0.732216
		Rs007350	Rs480630	0.687579
		Rs335160	Rs363990	0.767574
		Rs007350	Rs456260	0.717221
		Rs007350	Rs455090	0.841891
		Rs335160	Rs355940	0.883927
		Rs048420	Rs335160	0.801263
		Rs007350	Rs410700	0.766902
		Rs007350	Rs396150	0.874901
		Rs007350	Rs328270	0.699757
		Rs007350	Rs270160	0.80562
		Rs007350	Rs123260	0.688006
		Rs007350	Rs066180	0.800577
		Rs007350	Rs055070	0.677427
		Rs281350	Rs335190	0.920582
		Rs278460	Rs592510	0.782017
		Rs277410	Rs413130	0.778593
		Rs360860	Rs456260	0.76163
		Rs360860	Rs455090	0.709586
		Rs265830	Rs420280	0.725551
		Rs262120	Rs493460	0.695337
		Rs258180	Rs456260	0.796857
		Rs528320	Rs592510	0.883474
		Rs528320	Rs564990	0.84059
		Rs487680	Rs592510	0.846304
		Rs487680	Rs564990	0.671614
		Rs462180	Rs592510	0.852984
		Rs449040	Rs460490	0.679518
		Rs359710	Rs592510	0.767232
		Rs359710	Rs396150	0.73456
		Rs359020	Rs592510	0.884599
		Rs359020	Rs456260	0.80043
		Rs359020	Rs455090	0.710218
		Rs359020	Rs413130	0.810119
		Rs359020	Rs410700	0.699338
		Rs359020	Rs396150	0.894503
		Rs341180	Rs357410	0.716591
		Rs312570	Rs592510	0.747107
		Rs312570	Rs564990	0.754814
		Rs312570	Rs489120	0.748711
		Rs312570	Rs456260	0.74981
		Rs312570	Rs455090	0.798721
		Rs312570	Rs410700	0.762236
		Rs312570	Rs396150	0.860107
		Rs312570	Rs328270	0.847597
		Rs270730	Rs592510	0.691576
		Rs270730	Rs456260	0.683185
		Rs270730	Rs413130	0.770888
		Rs270730	Rs396150	0.838424
		Rs270730	Rs286400	0.747347
		Rs258140	Rs489120	0.727721
		Rs592510	Rsnew029580	0.905895
		Rs258140	Rs410700	0.697112
		Rs258140	Rs328270	0.745811
		Rs413130	Rs592510	0.791208
		Rs258140	Rs270160	0.711552
		Rs413130	Rs528320	0.864767
		Rs413130	Rs524280	0.841618
		Rs204220	Rs592510	0.910787
		Rs413130	Rs507000	0.841153
		Rs204220	Rs489120	0.702423
		Rs413130	Rs487680	0.760917
		Rs204220	Rs480630	0.671978
		Rs204220	Rs456260	0.723489
		Rs413130	Rs462430	0.942282
		Rs204220	Rs455090	0.677952
		Rs413130	Rs462180	0.798422
		Rs413130	Rs459120	0.924777
		Rs204220	Rs413130	0.713115
		Rs413130	Rs457100	0.749829
		Rs204220	Rs410700	0.732103
		Rs204220	Rs396150	0.774127
		Rs413130	Rs457050	0.763773
		Rs413130	Rs456260	0.811196
		Rs204220	Rs328270	0.717739
		Rs204220	Rs311090	0.800458
		Rs413130	Rs418720	0.913099
		Rs204220	Rs270160	0.819112
		Rs286400	Rs528320	0.717444
		Rs201760	Rsnovo000454	0.686843
		Rs286400	Rs524280	0.730727
		Rs286400	Rs507000	0.672022
		Rs201760	Rsnew010335	0.792586
		Rs286400	Rs493460	0.743454
		Rs201760	Rsnew008271	0.831515
		Rs286400	Rs462180	0.684631
		Rs201760	Rs590040	0.914563
		Rs286400	Rs459120	0.776814
		Rs201760	Rs542050	0.677259
		Rs201760	Rs515250	0.78868
		Rs286400	Rs413130	0.796216
		Rs286400	Rs405300	0.70201
		Rs201760	Rs494540	0.698979
		Rs286400	Rs396150	0.772138
		Rs201760	Rs462390	0.909539
		Rs286400	Rs390640	0.703137
		Rs286400	Rs390600	0.696838
		Rs201760	Rs449040	0.74875
		Rs286400	Rs365200	0.701559
		Rs201760	Rs447680	0.757893
		Rs286400	Rs359020	0.733034
		Rs201760	Rs447720	0.690108
		Rs201760	Rs379700	0.714953
		Rs286400	Rs355630	0.768693
		Rs286400	Rs336230	0.753784
		Rs201760	Rs380140	0.71203
		Rs286400	Rs336580	0.783815
		Rs201760	Rs380410	0.747947
		Rs201760	Rs379690	0.730909
		Rs286400	Rs335190	0.709546
		Rs286400	Rs325010	0.70561
		Rs201760	Rs374680	0.79976
		Rs286400	Rs322780	0.753784
		Rs201760	Rs374530	0.746151
		Rs286400	Rs297720	0.800388
		Rs201760	Rs365770	0.840824
		Rs286400	Rs298350	0.714954
		Rs201760	Rs341180	0.791977
		Rs201760	Rs270730	0.771035
		Rs006820	Rs592510	0.8569
		Rs006820	Rs564990	0.725372
		Rs201760	Rs248900	0.693452
		Rs006820	Rs456260	0.815483
		Rs201760	Rs236880	0.757213
		Rs006820	Rs455090	0.759063
		Rs184900	Rs592510	0.887538
		Rs184900	Rs489120	0.717821
		Rs006820	Rs413130	0.846421
		Rs006820	Rs396150	0.880463
		Rs184900	Rs413130	0.679666
		Rs184900	Rs410700	0.69657
		Rs006820	Rs286400	0.702387
		Rs184900	Rs396150	0.739102
		Rs006820	Rs270160	0.809987
		Rs006820	Rs066180	0.912009
		Rs184900	Rs355070	0.721391
		Rs184900	Rs328270	0.688456
		Rs184900	Rs311090	0.711763
		Rs184900	Rs270160	0.778427
		Rs184900	Rs271330	0.680728
		Rs172970	Rs357410	0.829068
		Rs172970	Rs201760	0.722371
		Rs172970	Rs197060	0.7751
		Rs167430	Rs592510	0.707961
		Rs167430	Rs357410	0.828057
		Rs167430	Rs201760	0.793062
		Rs148210	Rs592510	0.846815
		Rs148210	Rs456260	0.90143
		Rs148210	Rs455090	0.817497
		Rs148210	Rs413130	0.844886
		Rs148210	Rs410700	0.705453
		Rs148210	Rs396150	0.943989
		Rs148210	Rs328270	0.691307
		Rs148210	Rs311090	0.679167
		Rs148210	Rs286400	0.719964
		Rs148210	Rs270160	0.861459
		Rs137480	Rs592510	0.855372
		Rs137480	Rs456260	0.764415
		Rs137480	Rs413130	0.87932
		Rs137480	Rs396150	0.808895
		Rs137480	Rs286400	0.795671
		Rs137480	Rs270160	0.728939
		Rs103010	Rs286400	0.692781
		Rs103010	Rs271330	0.699422
		Rs091780	Rs357410	0.881071
		Rs091780	Rs201760	0.909819
		Rs091780	Rs197060	0.792978
		Rs079090	Rs592510	0.829924
		Rs079090	Rs564990	0.887543
		Rs079090	Rs456260	0.852977
		Rs079090	Rs455090	0.916276
		Rs079090	Rs413130	0.68987
		Rs079090	Rs410700	0.840725
		Rs079090	Rs396150	0.896431
		Rs079090	Rs328270	0.740736
		Rs079090	Rs311090	0.758142
		Rs079090	Rs270160	0.886994
		Rs068620	Rs592510	0.78571
		Rs068620	Rs489120	0.717937
		Rs068620	Rs480630	0.696402
		Rs068620	Rs396150	0.763385
		Rs068620	Rs328270	0.743725
		Rs068620	Rs270160	0.681713
		Rs059560	Rs592510	0.755637
		Rs059560	Rs564990	0.685119
		Rs059560	Rs456260	0.740906
		Rs059560	Rs455090	0.723575
		Rs059560	Rs413130	0.747202
		Rs059560	Rs396150	0.858834
		Rs059560	Rs286400	0.718976
		Rs059560	Rs270160	0.798865
		Rs059560	Rs066180	0.886195
		Rs271330	Rs541740	0.679132
		Rs271330	Rs489120	0.709089
		Rs271330	Rs486250	0.866797
		Rs271330	Rs417560	0.676233
		Rs271330	Rs359710	0.70038
		Rs104090	Rs541740	0.787272
		Rs104090	Rs507000	0.746867
		Rs104090	Rs441400	0.70564
		Rs104090	Rs413130	0.674181
		Rs104090	Rs389170	0.818504
		Rs217010	Rs480630	0.70508
		Rs217010	Rs270160	0.683388
		Rs104090	Rs355630	0.77768
		Rs045070	Rs592510	0.86256
		Rs045070	Rs489120	0.743819
		Rs045070	Rs396150	0.71958
		Rs045070	Rs355070	0.719978
		Rs045070	Rs328270	0.693927
		Rs045070	Rs311090	0.68746
		Rs212470	Rs396150	0.748146
		Rs045070	Rs271330	0.698356
		Rs045070	Rs270160	0.71039
		Rs212470	Rs286400	0.705451
		Rs045070	Rs104090	0.729417
		Rs211700	Rs363990	0.709164
		Rs045070	Rs057700	0.862102
		Rs045070	Rs055070	0.700423
		Rs211700	Rs328270	0.773918
		Rs204380	Rs456260	0.88441
		Rs203140	Rs489120	0.736283
		Rs202380	Rs547030	0.712887
		Rs248900	Rs460490	0.769633
		Rs196560	Rs420280	0.869015
		Rs102200	Rs357410	0.880978
		Rs102200	Rs201760	0.933124
		Rs102200	Rs148830	0.924542
		Rs194950	Rs335190	0.951041
		Rs363990	Rs619570	0.757962
		Rs363990	Rs564990	0.685182
		Rs363990	Rs553290	0.719832
		Rs363990	Rs499260	0.703801
		Rs363990	Rs492600	0.719323
		Rs363990	Rs480630	0.681842
		Rs363990	Rs478750	0.77829
		Rs190550	Rs480630	0.675041
		Rs190550	Rs363990	0.776265
		Rs190550	Rs335160	0.993289
		Rs178820	Rs515250	0.698218
		Rs178820	Rs298350	0.718709
		Rs042160	Rs123260	0.752757
		Rs165030	Rs592510	0.786824
		Rs165030	Rs455090	0.712926
		Rs165010	Rs592510	0.785251
		Rs165010	Rs455090	0.72707
		Rs164360	Rs413130	0.942293
		Rs164360	Rs335190	0.866572
		Rs164360	Rs286400	0.774956
		Rs162010	Rs592510	0.78014
		Rs162010	Rs396150	0.700163
		Rs162010	Rs311090	0.679625
		Rs162010	Rs270160	0.723165
		Rs040610	Rs390410	0.746404
		Rs039620	Rs592510	0.706224
		Rs039620	Rs564990	0.766142
		Rs039620	Rs455090	0.839705
		Rs039620	Rs410700	0.719726
		Rs039620	Rs396150	0.681124
		Rs158170	Rs357410	0.724216
		Rs039620	Rs270160	0.7729
		Rs158170	Rs201760	0.716245
		Rs039620	Rs066180	0.814576
		Rs037240	Rs547030	0.877225
		Rs037240	Rs489120	0.804704
		Rs037240	Rs480630	0.752285
		Rs037240	Rs410700	0.792142
		Rs037240	Rs355070	0.834671
		Rs037240	Rs328270	0.731786
		Rs037240	Rs311090	0.813369
		Rs037240	Rs270160	0.67083
		Rs037240	Rs224730	0.708656
		Rs037240	Rs123260	0.693317
		Rs037240	Rs055070	0.812566
		[cluster III]
		Radi_1	Radi_2	PCC
		Rs249510	Rs532410	0.790128
		Rs249510	Rs491200	0.672903
		Rs249510	Rs439350	0.76536
		Rs249510	Rs298020	0.699297
		Rs249490	Rs459250	0.704696
		Rs245650	Rsnew009515	0.691918
		Rs245650	Rs532410	0.716715
		Rs239250	Rs314450	0.68538
		Rs574780	Rsnew009515	0.713521
		Rs314450	Rsnovo000216	0.764492
		Rs314450	Rsnovo000195	0.702332
		Rs314450	Rsnovo000219	0.726931
		Rs314450	Rsnovo000176	0.750283
		Rs314450	Rs544650	0.69179
		Rs314450	Rs420450	0.853264
		Rs314450	Rs365530	0.697631
		Rs302860	Rsnovo000176	0.674777
		Rs302860	Rsnovo000216	0.768681
		Rs302860	Rsnovo000219	0.73255
		Rsnew024249	Rsnovo000216	0.740969
		Rsnew024249	Rsnovo000219	0.732385
		Rs302860	Rs532410	0.7105
		Rsnew024249	Rsnovo000195	0.675451
		Rs302860	Rs404930	0.710605
		Rsnew024249	Rsnovo000176	0.690067
		Rs302860	Rs314450	0.78612
		Rs302860	Rs309880	0.693106
		Rs143350	Rsnew024249	0.700294
		Rs148220	Rsnovo000176	0.683318
		Rs148220	Rsnovo000219	0.70753
		Rs148220	Rsnovo000216	0.751017
		Rs148220	Rsnew001151	0.706398
		Rs148220	Rs532410	0.72894
		Rs148220	Rs420450	0.73559
		Rs148220	Rs394780	0.692798
		Rs148220	Rs374170	0.670743
		Rs148220	Rs350810	0.718926
		Rs148220	Rs314450	0.752354
		Rs148220	Rs302860	0.819105
		Rs148220	Rs239250	0.707494
		Rs148220	Rs224880	0.724681
		Rs148220	Rs151680	0.69698
		Rs017320	Rs314450	0.72415
		Rs017320	Rs302860	0.844998
		Rs017320	Rs148220	0.903885
		Rs211020	Rsnew009515	0.692522
		Rs211020	Rsnew000227	0.76362
		Rs207250	Rs374170	0.797221
		Rs411950	Rs499940	0.670546
		Rs412020	Rs499940	0.670546
		Rs310440	Rsnew004884	0.682395
		Rs016230	Rs615990	0.882674
		Rs016230	Rs616060	0.894585
		Rs016230	Rs411950	0.88854
		Rs016230	Rs412020	0.88854
		Rs016230	Rs310440	0.670393
		Rs016230	Rs172930	0.692641
		Rsnew009515	Rsnovo000261	0.837821
		Rs612180	Rsnew009515	0.708666
		Rs352360	Rsnew009515	0.679361
		Rs352350	Rsnew009515	0.677191
		Rs269610	Rs336100	0.739073
		Rs269610	Rs336130	0.755706
		Rs132610	Rsnew009515	0.910761
		Rs132610	Rs491200	0.678971
		Rs132610	Rs211020	0.672833
		Rs048370	Rsnew009515	0.77048
		Rs048370	Rs491200	0.728
		Rs048370	Rs439350	0.761578
		Rs048370	Rs298020	0.780134
		Rs048370	Rs170560	0.767874
		Rs009540	Rsnovo000261	0.738083
		Rs009540	Rsnew009515	0.706841
		Rs009540	Rs612180	0.742703
		Rs009540	Rs538170	0.69349
		Rs009540	Rs453780	0.709914
		Rs009540	Rs357310	0.802583
		Rs009540	Rs352360	0.73688
		Rs009540	Rs352350	0.734774
		Rs260200	Rsnew026938	0.87617
		Rs009540	Rs269610	0.715261
		Rs260200	Rs493140	0.815304
		Rs009540	Rs132610	0.872788
		Rs260200	Rs390850	0.68221
		Rs009540	Rs048370	0.800156
		Rs260200	Rs346190	0.807609
		Rs159900	Rs260200	0.858314
		Rs119210	Rsnew026938	0.673307
		Rsnew003245	Rsnew009515	0.882849
		Rsnew000227	Rsnew009515	0.68644
		Rs365610	Rs532410	0.790337
		Rs358350	Rs532410	0.737894
		Rs358350	Rs491200	0.755024
		Rs311170	Rsnew009515	0.68442
		Rs311170	Rs612830	0.765709
		Rs311170	Rs532410	0.726381
		Rs311170	Rs491200	0.77603
		Rs311170	Rs365610	0.753254
		Rs307090	Rs439350	0.684056
		Rs275950	Rsnew032866	0.682353
		Rs275950	Rsnew009515	0.686031
		Rs275950	Rs612830	0.784301
		Rs309880	Rs532410	0.737278
		Rs275950	Rs532410	0.726189
		Rs275950	Rs491200	0.796609
		Rs275950	Rs439350	0.674355
		Rs275950	Rs365610	0.760055
		Rs275950	Rs298020	0.861766
		Rs223390	Rsnew009515	0.702704
		Rs223390	Rs491200	0.684464
		Rsnew024640	Rsnew032866	0.684339
		Rs105710	Rs314450	0.725641
		Rs532410	Rsnew024640	0.718678
		Rs532410	Rs612830	0.775456
		Rs014870	Rsnew032866	0.719901
		Rs014870	Rs532410	0.829758
		Rs505230	Rsnew004884	0.86181
		Rs491200	Rsnew024249	0.681462
		Rs365530	Rs374170	0.785567
		Rs491200	Rsnew003245	0.688693
		Rs287790	Rs612830	-0.671636
		Rs168010	Rsnovo000219	0.817214
		Rs439350	Rsnovo000227	0.676544
		Rs168010	Rsnovo000216	0.824063
		Rs439350	Rsnew009515	0.724176
		Rs168010	Rsnovo000195	0.755099
		Rs439350	Rsnew003245	0.823184
		Rs168010	Rsnovo000176	0.7584
		Rs298020	Rsnew024640	0.842772
		Rs168010	Rsnew004884	0.675122
		Rs298020	Rsnew009515	0.671673
		Rs298020	Rsnew003245	0.822635
		Rs168010	Rs505230	0.775943
		Rs298020	Rs612830	0.682943
		Rs168010	Rs451110	0.700947
		Rs298020	Rs493860	0.715361
		Rs168010	Rs365530	0.763991
		Rs298020	Rs414170	0.715756
		Rs168010	Rs239250	0.683602
		Rs298020	Rs358350	0.786099
		Rs298020	Rs311170	0.864966
		Rs278560	Rs314450	0.699448
		Rs404930	Rsnew029905	0.767049
		Rs404930	Rsnew000974	-0.676647
		Rs404930	Rs551560	0.691363
		Rs404930	Rs420450	0.69237
		Rs103480	Rs404930	0.695479
		Rs103480	Rs148220	0.733884
		Rs121310	Rs538170	0.715931
		Rs103480	Rs113350	0.719321
		Rs121310	Rs459250	0.800784
		Rs121310	Rs260200	0.854708
		Rs121310	Rs159900	0.773878
		Rs121310	Rs132610	0.703502
		Rs021780	Rs121310	0.686418
		Rs274710	Rs404930	0.733205
		Rs046620	Rs538170	0.778132
		Rs046620	Rs414170	0.885961
		Rs046620	Rs280920	0.898018
		Rs046620	Rs170560	0.882287
		Rs414170	Rs491200	0.716689
		Rs170560	Rsnovo000039	0.676397
		Rs170560	Rsnew003245	0.694489
		Rs170560	Rsnew000227	0.768817
		Rs170560	Rs612830	0.773385
		Rs170560	Rs493860	0.739086
		Rs336100	Rs414170	0.703032
		Rs170560	Rs451110	0.691299
		Rs170560	Rs414170	0.86363
		Rs336130	Rs538170	0.740347
		Rs336130	Rs414170	0.715096
		Rs170560	Rs365610	0.725066
		Rs170560	Rs358350	0.807124
		Rs170560	Rs311170	0.814463
		Rs040870	Rs314450	0.888697
		Rs170560	Rs307110	0.773112
		Rs040870	Rs148220	0.713921
		Rs170560	Rs307090	0.754266
		Rs170560	Rs298020	0.776247
		Rs267540	Rsnew000227	0.678329
		Rs170560	Rs275950	0.760308
		Rs170560	Rs267480	0.855434
		Rs170560	Rs223390	0.756993
		Rs170560	Rs214440	0.731753
		Rs046570	Rs538170	0.790033
		Rs046570	Rs414170	0.873053
		Rs046570	Rs280920	0.905596
		Rs046570	Rs170560	0.880702
		Rs374170	Rsnovo000216	0.702148
		Rs374170	Rsnovo000219	0.736873
		Rs374170	Rsnovo000195	0.765172
		Rs374170	Rsnovo000176	0.727882
		Rs374170	Rs410250	0.673431
		Rs374170	Rs409040	0.797387
		Rs374170	Rs408990	0.771243
		Rs261540	Rsnew026938	-0.718297
		Rs390850	Rsnew026938	0.70507
		Rs258200	Rs302860	0.715811
		[cluster IV]
		Radi_1	Radi_2	PCC
		Rs296320	Rs496720	0.717311
		Rs192160	Rs455960	0.67929
		Rs296320	Rs484610	0.767885
		Rs192160	Rs401600	0.736397
		Rs296320	Rs471940	0.851193
		Rs192160	Rs375160	0.788069
		Rs296320	Rs443400	0.695657
		Rs192160	Rs266080	0.68404
		Rs296320	Rs433380	0.759311
		Rs192160	Rs218310	0.685574
		Rs296320	Rs432020	0.761119
		Rs296320	Rs431980	0.748122
		Rs296320	Rs418460	0.779353
		Rs296320	Rs375160	0.747763
		Rs296320	Rs365070	0.817093
		Rs296320	Rs351710	0.793225
		Rs296320	Rs330840	0.883185
		Rs004060	Rs587870	0.810038
		Rs004060	Rs548420	0.688928
		Rs004060	Rs375160	0.713441
		Rs004060	Rs296320	0.851164
		Rs004060	Rs221160	0.824807
		Rs004060	Rs178070	0.861329
		Rs004060	Rs102910	0.838864
		Rs004060	Rs005420	0.817897
		Rs003980	Rs548420	0.833527
		Rs003980	Rs069230	0.700012
		Rs003830	Rs548420	0.753547
		Rs153620	Rsnew005101	0.6703
		Rs153620	Rs575300	0.732011
		Rs153620	Rs401600	0.696665
		Rs153620	Rs218310	0.699953
		Rs150130	Rs587870	0.71017
		Rs150130	Rs446600	0.677175
		Rs148570	Rs587870	0.812921
		Rs063760	Rsnew016965	0.770774
		Rs063760	Rs434550	0.762277
		Rs063760	Rs365040	0.845813
		Rs063760	Rs365010	0.866131
		Rs063760	Rs327190	0.70506
		Rs384610	Rsnew029229	0.774577
		Rs063760	Rs327230	0.676185
		Rs384610	Rs426080	0.731993
		Rs384610	Rs426060	0.798975
		Rs063760	Rs266080	0.70957
		Rs063760	Rs211680	0.745242
		Rs384610	Rs401600	0.773707
		Rs063760	Rs207330	0.704293
		Rs359300	Rs365010	0.765376
		Rs063760	Rs161680	0.791172
		Rs359300	Rs365040	0.782317
		Rs337520	Rs426080	0.799803
		Rs029650	Rsnew029229	0.730354
		Rs029650	Rs401600	0.724231
		Rs029650	Rs365040	0.779408
		Rs029650	Rs365010	0.786171
		Rs548420	Rsnovo000323	0.724467
		Rs029650	Rs266080	0.724591
		Rs548420	Rsnew030962	0.793869
		Rs029650	Rs211680	0.702562
		Rs548420	Rsnew030581	0.779304
		Rs029650	Rs063760	0.801899
		Rs548420	Rsnew028785	0.774063
		Rs548420	Rsnew022475	0.683298
		Rs548420	Rsnew009761	0.688079
		Rs548420	Rsnew006873	0.800244
		Rs548420	Rs604220	0.751079
		Rs418460	Rs548420	0.678986
		Rs418460	Rs486170	0.760797
		Rs418460	Rs484610	0.817164
		Rs418460	Rs474030	0.749772
		Rs418460	Rs453900	0.705114
		Rs375160	Rsnovo000323	0.897637
		Rs375160	Rsnew033666	0.820119
		Rs375160	Rsnew033578	0.749246
		Rs375160	Rsnew033399	0.77255
		Rs375160	Rsnew031122	0.746593
		Rs375160	Rsnew030581	0.818976
		Rs375160	Rsnew028785	0.688985
		Rs375160	Rsnew021246	0.72223
		Rs375160	Rsnew021151	0.733157
		Rs375160	Rsnew009680	0.818136
		Rs375160	Rsnew005318	0.713364
		Rs375160	Rsnew005404	0.788149
		Rs375160	Rs602500	0.676067
		Rs375160	Rs602460	0.68139
		Rs375160	Rs587870	0.786788
		Rs375160	Rs576860	0.672445
		Rs375160	Rs560630	0.732227
		Rs375160	Rs530020	0.69923
		Rs375160	Rs505030	0.801217
		Rs375160	Rs504470	0.8624
		Rs375160	Rs501520	0.830809
		Rs375160	Rs499740	0.724586
		Rs375160	Rs484520	0.71595
		Rs375160	Rs475190	0.902134
		Rs375160	Rs471940	0.810565
		Rs375160	Rs469450	0.750434
		Rs375160	Rs456230	0.780984
		Rs375160	Rs452420	0.683302
		Rs375160	Rs443400	0.760285
		Rs375160	Rs431980	0.885912
		Rs142540	Rsnew029229	0.680705
		Rs375160	Rs433380	0.694419
		Rs375160	Rs432020	0.873893
		Rs375160	Rs427290	0.79715
		Rs375160	Rs414160	0.776895
		Rs375160	Rs411590	0.755195
		Rs375160	Rs410440	0.752008
		Rs375160	Rs402270	0.731338
		Rs375160	Rs402090	0.840378
		Rs375160	Rs388770	0.800757
		Rs375160	Rs382700	0.812697
		Rs221160	Rsnovo000323	0.692905
		Rs221160	Rsnew033399	0.773763
		Rs221160	Rsnew030581	0.694631
		Rs221160	Rsnew028785	0.686393
		Rs221160	Rsnew021151	0.710422
		Rs221160	Rsnew021246	0.856899
		Rs221160	Rsnew006873	0.784573
		Rs221160	Rsnew005318	0.67027
		Rs221160	Rs486170	0.809264
		Rs221160	Rs484520	0.742376
		Rs221160	Rs484610	0.760456
		Rs221160	Rs475190	0.686642
		Rs221160	Rs453900	0.772771
		Rs221160	Rs432020	0.700944
		Rs221160	Rs431980	0.684992
		Rs221160	Rs418460	0.737768
		Rs221160	Rs365070	0.749233
		Rs122210	Rsnew033399	0.681169
		Rs221160	Rs357260	0.886655
		Rs122210	Rsnew021151	0.697973
		Rs221160	Rs330840	0.853703
		Rs221160	Rs296320	0.944599
		Rs122210	Rs275340	0.721913
		Rs122210	Rs266080	0.710487
		Rs221160	Rs275340	0.816354
		Rs122210	Rs185690	0.852845
		Rs221160	Rs265340	0.874796
		Rs221160	Rs240530	0.730439
		Rs221160	Rs240600	0.708931
		Rs221160	Rs228240	0.894914
		Rs178070	Rsnovo000323	0.869521
		Rs178070	Rsnew033666	0.777738
		Rs178070	Rsnew033399	0.803816
		Rs131880	Rs469450	0.768151
		Rs178070	Rsnew030962	0.720467
		Rs178070	Rsnew030581	0.864954
		Rs178070	Rsnew028785	0.806773
		Rs178070	Rsnew021246	0.814463
		Rs178070	Rsnew021151	0.723767
		Rs178070	Rsnew006873	0.855083
		Rs178070	Rsnew005318	0.852237
		Rs178070	Rs555970	0.78247
		Rs178070	Rs530020	0.766974
		Rs178070	Rs505030	0.787946
		Rs178070	Rs504470	0.716517
		Rs178070	Rs486170	0.823247
		Rs178070	Rs484520	0.806612
		Rs178070	Rs475190	0.869331
		Rs178070	Rs471940	0.836488
		Rs178070	Rs456230	0.749893
		Rs178070	Rs443400	0.790839
		Rs178070	Rs431980	0.743686
		Rs178070	Rs432020	0.757156
		Rs178070	Rs410440	0.714155
		Rs178070	Rs402270	0.70937
		Rs178070	Rs382700	0.813504
		Rs178070	Rs375160	0.800263
		Rs178070	Rs365070	0.834078
		Rs178070	Rs363390	0.710871
		Rs178070	Rs357270	0.676503
		Rs178070	Rs357260	0.844622
		Rs178070	Rs330840	0.829668
		Rs178070	Rs315220	0.719068
		Rs178070	Rs312980	0.778951
		Rs178070	Rs303490	0.825971
		Rs178070	Rs296320	0.9006
		Rs178070	Rs280200	0.881855
		Rs178070	Rs275340	0.870322
		Rs178070	Rs273780	0.811592
		Rs178070	Rs265340	0.904776
		Rs178070	Rs236460	0.70633
		Rs178070	Rs228240	0.744354
		Rs178070	Rs221160	0.84993
		Rs178070	Rs205130	0.773933
		Rs178070	Rs194400	0.849527
		Rs178070	Rs187490	0.720552
		Rs102910	Rsnovo000323	0.781365
		Rs102910	Rsnew033399	0.754102
		Rs102910	Rsnew033666	0.811489
		Rs102910	Rsnew033765	0.720846
		Rs102910	Rsnew030962	0.724398
		Rs102910	Rsnew030581	0.814434
		Rs102910	Rsnew028785	0.783054
		Rs102910	Rsnew021246	0.810219
		Rs102910	Rsnew021151	0.787548
		Rs102910	Rsnew009680	0.815802
		Rs102910	Rsnew006873	0.725193
		Rs102910	Rsnew005404	0.757642
		Rs102910	Rsnew005318	0.734865
		Rs102910	Rs587870	0.788122
		Rs102910	Rs548420	0.786558
		Rs102910	Rs530020	0.831134
		Rs102910	Rs504470	0.712654
		Rs102910	Rs498050	0.802226
		Rs023760	Rs469450	0.761825
		Rs102910	Rs486170	0.872938
		Rs023760	Rs069230	0.733945
		Rs102910	Rs484610	0.714178
		Rs102910	Rs484520	0.782351
		Rs102910	Rs474030	0.778967
		Rs102910	Rs475190	0.787428
		Rs102910	Rs471940	0.831204
		Rs102910	Rs453900	0.736317
		Rs102910	Rs443400	0.711579
		Rs102910	Rs442370	0.901639
		Rs102910	Rs432020	0.762062
		Rs102910	Rs431980	0.7369
		Rs102910	Rs427290	0.837584
		Rs102910	Rs418460	0.846224
		Rs102910	Rs410440	0.770008
		Rs102910	Rs402270	0.858122
		Rs102910	Rs388770	0.741878
		Rs102910	Rs382700	0.86804
		Rs102910	Rs365070	0.775268
		Rs102910	Rs363390	0.708881
		Rs102910	Rs357260	0.88417
		Rs102910	Rs351710	0.747343
		Rs102910	Rs338480	0.70173
		Rs102910	Rs338520	0.683467
		Rs102910	Rs330840	0.879543
		Rs102910	Rs312980	0.68644
		Rs102910	Rs303490	0.828918
		Rs102910	Rs302100	0.906265
		Rs102910	Rs296320	0.930452
		Rs125070	Rs576860	0.670333
		Rs102910	Rs286120	0.814978
		Rs102910	Rs280200	0.796806
		Rs102910	Rs275340	0.805526
		Rs102910	Rs273780	0.720621
		Rs102910	Rs265340	0.840821
		Rs102910	Rs240530	0.838625
		Rs102910	Rs240600	0.834801
		Rs102910	Rs236460	0.798924
		Rs102910	Rs230090	0.790038
		Rs102910	Rs228240	0.838585
		Rs102910	Rs221160	0.84006
		Rs102910	Rs219240	0.681338
		Rs102910	Rs197190	0.817714
		Rs102910	Rs194400	0.894001
		Rs102910	Rs187490	0.704592
		Rs102910	Rs185690	0.814595
		Rs102910	Rs178070	0.823248
		Rs102910	Rs149520	0.728757
		Rs102910	Rs139470	0.777272
		Rs102910	Rs128810	0.736435
		Rs102910	Rs126300	0.793163
		Rs102910	Rs117350	0.795517
		Rs102910	Rs103230	0.804443
		Rs069230	Rsnovo000323	0.907869
		Rs069230	Rsnew030962	0.818066
		Rs069230	Rsnew030581	0.787567
		Rs256370	Rsnew005101	0.779191
		Rs069230	Rsnew006873	0.826711
		Rs256370	Rs446600	0.785627
		Rs069230	Rsnew005318	0.726373
		Rs069230	Rs560630	0.713242
		Rs069230	Rs548420	0.673532
		Rs069230	Rs504470	0.739731
		Rs069230	Rs486170	0.702267
		Rs069230	Rs484520	0.855829
		Rs069230	Rs475190	0.896748
		Rs069230	Rs469450	0.683079
		Rs069230	Rs453370	0.705399
		Rs069230	Rs411590	0.731668
		Rs069230	Rs410440	0.674961
		Rs069230	Rs407140	0.896353
		Rs069230	Rs363390	0.909944
		Rs069230	Rs357260	0.779968
		Rs069230	Rs357270	0.689852
		Rs069230	Rs338480	0.778816
		Rs069230	Rs338520	0.764639
		Rs069230	Rs334350	0.677482
		Rs069230	Rs317680	0.691873
		Rs069230	Rs315220	0.840335
		Rs069230	Rs312980	0.757246
		Rs069230	Rs310140	0.733996
		Rs069230	Rs273780	0.85371
		Rs069230	Rs254060	0.759236
		Rs069230	Rs187490	0.831994
		Rs069230	Rs176630	0.792959
		Rs069230	Rs169330	0.819905
		Rs069230	Rs147990	0.798047
		Rs069230	Rs126300	0.917556
		Rs069230	Rs101920	0.714453
		Rs069230	Rs094580	0.676588
		Rs069230	Rs087620	0.874346
		Rs005420	Rsnovo000323	0.78736
		Rs005420	Rsnew033399	0.814892
		Rs005420	Rsnew033765	0.69158
		Rs005420	Rsnew033666	0.685954
		Rs005420	Rsnew030962	0.697124
		Rs005420	Rsnew028785	0.782397
		Rs005420	Rsnew021246	0.747947
		Rs005420	Rsnew009680	0.787082
		Rs005420	Rsnew005101	0.684609
		Rs005420	Rs587870	0.70084
		Rs005420	Rs555970	0.675666
		Rs005420	Rs530020	0.763528
		Rs005420	Rs505030	0.715851
		Rs005420	Rs486170	0.757677
		Rs005420	Rs484520	0.757932
		Rs005420	Rs475190	0.786482
		Rs005420	Rs471940	0.824434
		Rs005420	Rs453740	0.71028
		Rs005420	Rs453750	0.672117
		Rs005420	Rs451240	0.740698
		Rs005420	Rs442370	0.839697
		Rs005420	Rs443400	0.728153
		Rs005420	Rs433380	0.712998
		Rs005420	Rs431980	0.757718
		Rs005420	Rs432020	0.765404
		Rs005420	Rs427290	0.783821
		Rs005420	Rs426080	0.726544
		Rs005420	Rs418460	0.701194
		Rs005420	Rs402090	0.776841
		Rs005420	Rs402270	0.771492
		Rs005420	Rs382700	0.748339
		Rs005420	Rs375160	0.76787
		Rs005420	Rs365070	0.824017
		Rs005420	Rs363390	0.794402
		Rs005420	Rs351710	0.73881
		Rs005420	Rs330840	0.77826
		Rs005420	Rs315220	0.713474
		Rs005420	Rs303490	0.850505
		Rs005420	Rs302100	0.886333
		Rs005420	Rs296320	0.869621
		Rs005420	Rs286120	0.721273
		Rs005420	Rs280200	0.817793
		Rs005420	Rs275340	0.782489
		Rs005420	Rs273780	0.746678
		Rs005420	Rs266080	0.748841
		Rs005420	Rs236460	0.748161
		Rs005420	Rs230090	0.85979
		Rs005420	Rs228240	0.784171
		Rs005420	Rs221160	0.760558
		Rs005420	Rs219260	0.786754
		Rs005420	Rs219400	0.692746
		Rs005420	Rs219240	0.760808
		Rs005420	Rs197190	0.679909
		Rs005420	Rs194400	0.855071
		Rs005420	Rs185690	0.803987
		Rs005420	Rs178070	0.854997
		Rs005420	Rs155420	0.709202
		Rs005420	Rs149520	0.749721
		Rs455960	Rs486560	0.922816
		Rs005420	Rs139470	0.699628
		Rs270760	Rsnew010279	0.686434
		Rs005420	Rs128810	0.698857
		Rs270760	Rs354410	0.711457
		Rs005420	Rs126300	0.813819
		Rs105430	Rsnew029229	0.774161
		Rs005420	Rs117350	0.75797
		Rs105430	Rsnew028620	0.800723
		Rs005420	Rs102910	0.843078
		Rs105430	Rsnew005101	0.717413
		Rs005420	Rs097050	0.676657
		Rs105430	Rs576860	0.880975
		Rs005420	Rs081910	0.720905
		Rs105430	Rs455960	0.73518
		Rs005420	Rs076450	0.722405
		Rs105430	Rs401600	0.712209
		Rs005420	Rs073240	0.8898
		Rs105430	Rs375160	0.8434
		Rs005420	Rs054050	0.811068
		Rs105430	Rs365040	0.7873
		Rs005420	Rs053360	0.806599
		Rs105430	Rs365010	0.772384
		Rs005420	Rs025150	0.810729
		Rs105430	Rs270760	0.682606
		Rs001730	Rs548420	0.85101
		Rs105430	Rs266080	0.705748
		Rs001730	Rs418460	0.670789
		Rs105430	Rs218310	0.708133
		Rs001730	Rs375160	0.797718
		Rs105430	Rs211680	0.713951
		Rs001730	Rs221160	0.755964
		Rs105430	Rs155420	0.77626
		Rs001730	Rs178070	0.788864
		Rs001730	Rs102910	0.857205
		Rs001730	Rs069230	0.859262
		Rs001730	Rs005420	0.870777
		Rs105160	Rs587870	0.6832
		Rs103190	Rs375160	0.734146
		Rsnew005404	Rsnew029229	0.72753
		Rsnew005404	Rsnew028620	0.755419
		Rs474030	Rs548420	0.68613
		Rs388770	Rs510270	0.718187
		Rs265340	Rs418460	0.759734
		Rs265340	Rs375160	0.720582
		Rs265340	Rs296320	0.926453
		Rs240530	Rs587870	0.735599
		Rs240530	Rs548420	0.724327
		Rs240530	Rs418460	0.889995
		Rs240530	Rs296320	0.791445
		Rs240600	Rs587870	0.714111
		Rs240600	Rs548420	0.714354
		Rs240600	Rs418460	0.907605
		Rs240600	Rs296320	0.777414
		Rs103230	Rs418460	0.838752
		Rs103230	Rs296320	0.779424
		Rs103230	Rs221160	0.681185
		Rs099020	Rs426060	0.67675
		Rs271100	Rsnew031492	0.671261
		Rs271100	Rsnew028620	0.741194
		Rs271100	Rs576860	0.76849
		Rs271100	Rs401600	0.692016
		Rs271100	Rs375160	0.736805
		Rs094660	Rsnew031122	0.755141
		Rs094660	Rsnew021246	0.727369
		Rs094660	Rs555970	0.698491
		Rs094660	Rs443400	0.681443
		Rs094660	Rs434550	0.736683
		Rs094660	Rs431980	0.71031
		Rs094660	Rs432020	0.721791
		Rs094660	Rs414160	0.684524
		Rs094660	Rs330840	0.689398
		Rs094660	Rs314440	0.705351
		Rs094660	Rs271100	0.730384
		Rs094660	Rs207330	0.719286
		Rs456230	Rs587870	0.737939
		Rs234380	Rs548420	0.779727
		Rs086460	Rsnew029229	0.755312
		Rs082240	Rs469450	0.899463
		Rs262020	Rs540110	0.738672
		Rs151780	Rsnew029229	0.768396
		Rs079500	Rs262020	0.743921
		Rs079500	Rs151780	0.776859
		Rs536360	Rs540110	0.801526
		Rs079490	Rs536360	0.761026
		Rs079490	Rs339260	0.717557
		Rs510270	Rsnew033765	0.750796
		Rs510270	Rsnew024901	0.676896
		Rs510270	Rsnew009680	0.742338
		Rs510270	Rs530020	0.70399
		Rs078470	Rs510270	0.675064
		Rs365010	Rsnew033399	0.798447
		Rs365010	Rsnew031122	0.684239
		Rs365010	Rsnew021246	0.7158
		Rs365010	Rsnew021151	0.795185
		Rs365010	Rsnew011196	0.704829
		Rs365010	Rsnew005404	0.869178
		Rs365010	Rs499740	0.670608
		Rs365010	Rs452420	0.765384
		Rs365010	Rs434550	0.815686
		Rs365010	Rs401600	0.744474
		Rs365040	Rsnew033399	0.815199
		Rs365040	Rsnew031122	0.690836
		Rs365040	Rsnew021246	0.738015
		Rs365040	Rsnew021151	0.807632
		Rs365040	Rsnew011553	0.674078
		Rs365040	Rsnew011196	0.727568
		Rs365040	Rsnew005404	0.876471
		Rs365040	Rs499740	0.694832
		Rs365040	Rs452420	0.781773
		Rs365040	Rs434550	0.832373
		Rs365040	Rs426080	0.674288
		Rs365040	Rs401600	0.742862
		Rs211680	Rsnew033399	0.858317
		Rs211680	Rsnew021151	0.83822
		Rs211680	Rsnew021246	0.768605
		Rs211680	Rsnew020570	0.746112
		Rs211680	Rsnew011196	0.774553
		Rs211680	Rsnew005404	0.778914
		Rs211680	Rs499740	0.703044
		Rs211680	Rs452420	0.804511
		Rs211680	Rs434550	0.817194
		Rs074450	Rs365010	0.698726
		Rs074450	Rs365040	0.72207
		Rs211680	Rs426080	0.80404
		Rs211680	Rs404530	0.674588
		Rs074450	Rs211680	0.785075
		Rs211680	Rs401600	0.705139
		Rs211680	Rs359300	0.780673
		Rs211680	Rs275340	0.869521
		Rs211680	Rs266080	0.957927
		Rs211680	Rs218310	0.711946
		Rs016410	Rs365010	0.714893
		Rs016410	Rs365040	0.719585
		Rs072920	Rs575300	0.683832
		Rs016410	Rs211680	0.680128
		Rs446600	Rsnew032874	0.734913
		Rs446600	Rsnew005101	0.734256
		Rs446600	Rs499130	0.707143
		Rs446600	Rs498050	0.726501
		Rs386980	Rs446600	0.932691
		Rs339260	Rs587870	0.877713
		Rs339260	Rs426080	0.759041
		Rs339260	Rs401600	0.711109
		Rs331320	Rs446600	0.773435
		Rs120620	Rs446600	0.799881
		Rs120620	Rs256370	0.856415
		Rs120620	Rs225060	0.687496
		Rs120620	Rs201010	0.675128
		Rs071730	Rsnew032874	0.744055
		Rs071730	Rs446600	0.843206
		Rs071730	Rs386980	0.800993
		Rs071730	Rs339260	0.710345
		Rs071730	Rs331320	0.709046
		Rs071730	Rs120620	0.872589
		Rs071120	Rs375160	0.761215
		Rs504470	Rs548420	0.70199
		Rs411590	Rs469450	0.902498
		Rs410440	Rs548420	0.706214
		Rs357260	Rs548420	0.885275
		Rs357260	Rs418460	0.712393
		Rs357260	Rs375160	0.706143
		Rs357270	Rs375160	0.772656
		Rs338480	Rs548420	0.679409
		Rs338480	Rs375160	0.724903
		Rs338520	Rs375160	0.703992
		Rs334350	Rs469450	0.684795
		Rs312980	Rs375160	0.846083
		Rs254060	Rs548420	0.714013
		Rs254060	Rs375160	0.764605
		Rs187490	Rs548420	0.734011
		Rs187490	Rs375160	0.784555
		Rs187490	Rs221160	0.712483
		Rs176630	Rs469450	0.706325
		Rs176630	Rs221160	0.703606
		Rs169330	Rs469450	0.749321
		Rs169330	Rs375160	0.749137
		Rs147990	Rs587870	0.677142
		Rs147990	Rs469450	0.789031
		Rs147990	Rs375160	0.753349
		Rs101920	Rs469450	0.759251
		Rs101920	Rs178070	0.703155
		Rs087620	Rs548420	0.740682
		Rs087620	Rs375160	0.675009
		Rs087620	Rs094580	0.820102
		Rs066420	Rs548420	0.719323
		Rs066420	Rs469450	0.698852
		Rs066420	Rs375160	0.756581
		Rs066420	Rs102910	0.68034
		Rs014690	Rs426060	0.705581
		Rs327190	Rs352740	0.672829
		Rs327230	Rs352740	0.691594
		Rs207330	Rsnew005101	0.689339
		Rs207330	Rs401600	0.687601
		Rs207330	Rs365010	0.670602
		Rs207330	Rs365040	0.681307
		Rs207330	Rs218310	0.787369
		Rs060960	Rs587870	0.67018
		Rs060960	Rs540110	0.752776
		Rs060960	Rs375160	0.758561
		Rs060960	Rs178070	0.741035
		Rs523210	Rsnew029229	0.72482
		Rs523210	Rs587870	0.786241
		Rs499420	Rsnew029229	0.706688
		Rs473790	Rs576860	0.843582
		Rs465120	Rs469450	0.717433
		Rs486560	Rs576860	0.90959
		Rs499130	Rsnew005101	0.691519
		Rs435130	Rsnew029229	0.785025
		Rs426530	Rs469450	0.712544
		Rs421570	Rsnew029229	0.795364
		Rs573500	Rs576860	0.914768
		Rs426060	Rsnew033765	0.743556
		Rs426060	Rsnew029229	0.812242
		Rs426060	Rsnew015919	0.718626
		Rs426060	Rsnew001110	0.673788
		Rs426060	Rs573500	0.745187
		Rs426060	Rs491870	0.675293
		Rs426060	Rs453740	0.730351
		Rs426060	Rs427290	0.678833
		Rs011110	Rsnew029229	0.709822
		Rs011110	Rs426060	0.698162
		Rs011110	Rs155420	0.762908
		Rs397850	Rs587870	0.804507
		Rs397850	Rs548420	0.740511
		Rs397130	Rs576860	0.863833
		Rs469450	Rsnovo000323	0.671466
		Rs469450	Rs565080	0.885157
		Rs469450	Rs504470	0.755133
		Rs469450	Rs501520	0.856606
		Rs010420	Rs469450	0.722636
		Rs010420	Rs094580	0.674975
		Rs010420	Rs069230	0.806375
		Rs405460	Rsnew030962	0.677987
		Rs094580	Rsnew033666	0.781344
		Rs094580	Rsnew030962	0.899305
		Rs094580	Rsnew030581	0.702414
		Rs094580	Rs486980	0.783127
		Rs094580	Rs484520	0.810199
		Rs056340	Rs405460	0.705407
		Rs094580	Rs456230	0.716239
		Rs056340	Rs375160	0.716736
		Rs094580	Rs410440	0.694419
		Rs056340	Rs178070	0.727488
		Rs094580	Rs405460	0.814804
		Rs056340	Rs102910	0.699233
		Rs094580	Rs312980	0.685741
		Rs056340	Rs094580	0.913188
		Rs094580	Rs280200	0.771409
		Rs056340	Rs069230	0.792276
		Rs094580	Rs273780	0.675423
		Rs094580	Rs236460	0.703475
		Rs094580	Rs234380	0.67792
		Rs094580	Rs219260	0.706516
		Rs094580	Rs219240	0.854688
		Rs094580	Rs205130	0.684304
		Rs094580	Rs126300	0.687152
		Rs501520	Rs540110	0.790371
		Rs010040	Rs405460	0.672948
		Rs010040	Rs375160	0.759912
		Rs010040	Rs094580	0.808083
		Rs056010	Rs469450	0.725668
		Rsnew028620	Rsnew033765	0.756708
		Rs009970	Rsnew029229	0.742096
		Rs009970	Rsnew028620	0.726227
		Rs009970	Rsnew005101	0.765515
		Rs363370	Rs426080	0.720108
		Rs009970	Rs401600	0.694432
		Rs009970	Rs266080	0.688665
		Rs009970	Rs218310	0.808083
		Rs009970	Rs155420	0.673651
		Rs359450	Rs540110	0.699766
		Rs009970	Rs102910	0.701304
		Rs540110	Rsnew030581	0.789842
		Rs540110	Rs587870	0.800446
		Rs009320	Rs548420	0.79582
		Rs009320	Rs540110	0.713321
		Rs009320	Rs069230	0.758917
		Rs575300	Rsnew017161	0.6705
		Rs009260	Rs575300	0.701637
		Rs324360	Rsnew005101	0.685808
		Rs053010	Rs375160	0.722703
		Rs053010	Rs266080	0.860942
		Rs052300	Rs418460	0.817961
		Rs052300	Rs102910	0.687159
		Rs310970	Rs446600	0.843426
		Rs310950	Rs446600	0.843426
		Rs309990	Rs587870	0.727156
		Rs051260	Rs540110	0.716142
		Rs305730	Rs548420	0.672783
		Rs305730	Rs418460	0.675608
		Rs299910	Rs576860	0.743134
		Rs299910	Rs455960	0.741647
		Rs287420	Rs469450	0.676392
		Rs007080	Rsnew029229	0.678852
		Rs576860	Rsnew029229	0.687273
		Rs576860	Rsnew005334	0.708882
		Rs047550	Rsnew029229	0.690601
		Rs047550	Rs587870	0.672027
		Rs047550	Rs576860	0.677332
		Rs047550	Rs426060	0.713892
		Rs276910	Rs576860	0.672963
		Rs046670	Rs218310	0.836649
		Rs274410	Rs426060	0.750637
		Rs445240	Rs446600	0.68175
		Rs249960	Rs375160	0.763792
		Rs236340	Rs469450	0.683717
		Rs235130	Rsnew029229	0.817653
		Rs235130	Rs426060	0.789487
		Rs234150	Rs418460	0.68013
		Rsnew029229	Rsnew033765	0.699238
		Rsnew029229	Rsnew033578	0.823215
		Rs401600	Rsnovo000307	0.808603
		Rs401600	Rsnew033765	0.710647
		Rs401600	Rsnew033578	0.781401
		Rs401600	Rsnew029229	0.895731
		Rs401600	Rsnew028620	0.79752
		Rs401600	Rsnew021151	0.744507
		Rs401600	Rsnew020570	0.676304
		Rs401600	Rsnew009680	0.696066
		Rs401600	Rsnew005404	0.725339
		Rs401600	Rs587870	0.682168
		Rs401600	Rs575300	0.700516
		Rs401600	Rs471940	0.753055
		Rs401600	Rs432020	0.729986
		Rs401600	Rs431980	0.708065
		Rs401600	Rs427290	0.742872
		Rs401600	Rs408820	0.705882
		Rs218310	Rsnew033578	0.725198
		Rs218310	Rsnew033765	0.707767
		Rs218310	Rsnew029229	0.777132
		Rs218310	Rsnew020570	0.721956
		Rs218310	Rsnew021246	0.831433
		Rs218310	Rsnew021151	0.796056
		Rs224180	Rs469450	0.686988
		Rs218310	Rsnew011196	0.715542
		Rs224140	Rs469450	0.680483
		Rs218310	Rsnew009680	0.749399
		Rs218310	Rsnew005404	0.705967
		Rs218310	Rsnew005101	0.698887
		Rs218310	Rs587870	0.714801
		Rs218310	Rs471940	0.7712
		Rs218310	Rs432020	0.714659
		Rs218310	Rs431980	0.70251
		Rs218310	Rs427290	0.711822
		Rs218310	Rs416270	0.742964
		Rs218310	Rs408820	0.744487
		Rs218310	Rs401600	0.779301
		Rs218310	Rs384610	0.711106
		Rs218310	Rs339260	0.675559
		Rs218310	Rs330840	0.774507
		Rs218310	Rs324310	0.702332
		Rs218310	Rs304680	0.737792
		Rs218310	Rs300360	0.728219
		Rs218310	Rs275340	0.672763
		Rs218310	Rs271100	0.742296
		Rs218310	Rs230090	0.718303
		Rs218310	Rs228240	0.713761
		Rs218310	Rs227790	0.764067
		Rs146910	Rs426080	0.670621
		Rs146910	Rs384610	0.764119
		Rs146910	Rs359300	0.683229
		Rs146910	Rs337520	0.689101
		Rs416270	Rsnew005101	0.683775
		Rs146910	Rs155420	0.719281
		Rs324310	Rsnew029229	0.68922
		Rs006490	Rsnew029229	0.808922
		Rs324310	Rs401600	0.75885
		Rs006490	Rs401600	0.709958
		Rs006490	Rs266080	0.74009
		Rs304680	Rsnew029229	0.730774
		Rs006490	Rs218310	0.699672
		Rs227790	Rsnew005101	0.81665
		Rs006490	Rs155420	0.833249
		Rs227790	Rs446600	0.787149
		Rs006490	Rs146910	0.691728
		Rsnew021246	Rsnew028620	0.681421
		Rsnew005101	Rsnew033765	0.743873
		Rsnew005101	Rsnew024901	0.707404
		Rsnew005101	Rsnew009680	0.726596
		Rsnew005101	Rsnew005404	0.694401
		Rs530020	Rs587870	0.736811
		Rs206500	Rs548420	0.749561
		Rs505030	Rsnew020570	0.677077
		Rs486170	Rs587870	0.743679
		Rs486170	Rs548420	0.792483
		Rs484520	Rs587870	0.716269
		Rs484520	Rs548420	0.812776
		Rs475190	Rs587870	0.832751
		Rs475190	Rs548420	0.718767
		Rs471940	Rsnew029229	0.67515
		Rs471940	Rsnew028620	0.706285
		Rs471940	Rsnew020570	0.700598
		Rs471940	Rs587870	0.828222
		Rs471940	Rs510270	0.737095
		Rs204320	Rs548420	0.723668
		Rs453740	Rsnew029229	0.672549
		Rs453740	Rsnew028620	0.724328
		Rs453740	Rs510270	0.827424
		Rs451240	Rs587870	0.754382
		Rs443400	Rsnew028620	0.768036
		Rs433380	Rs587870	0.70533
		Rs431980	Rsnew028620	0.755348
		Rs431980	Rsnew020570	0.680868
		Rs431980	Rs587870	0.738362
		Rs431980	Rs576860	0.741967
		Rs432020	Rsnew028620	0.776701
		Rs432020	Rsnew020570	0.686979
		Rs432020	Rs587870	0.747955
		Rs432020	Rs576860	0.71493
		Rs427290	Rs587870	0.779448
		Rs426080	Rsnew033399	0.764265
		Rs426080	Rsnew020570	0.683418
		Rs426080	Rsnew011196	0.734439
		Rs426080	Rsnew009680	0.677443
		Rs426080	Rs486970	0.75646
		Rs426080	Rs471940	0.709395
		Rs426080	Rs434550	0.736387
		Rs426080	Rs432020	0.716867
		Rs426080	Rs431980	0.727684
		Rs402090	Rs587870	0.79438
		Rs402090	Rs510270	0.72904
		Rs402090	Rs426080	0.875427
		Rs402270	Rs587870	0.784583
		Rs402270	Rs548420	0.773612
		Rs382700	Rs587870	0.893789
		Rs382700	Rs548420	0.787119
		Rs365070	Rs587870	0.798746
		Rs365070	Rs548420	0.840648
		Rs365070	Rs469450	0.672655
		Rs365070	Rs375160	0.853151
		Rs363390	Rs548420	0.772488
		Rs363390	Rs375160	0.76162
		Rs199100	Rs576860	0.90959
		Rs351710	Rsnew005101	0.81724
		Rs330840	Rsnew029229	0.687764
		Rs330840	Rsnew028620	0.697023
		Rs198540	Rs375160	0.714159
		Rs330840	Rs587870	0.827965
		Rs198490	Rs375160	0.761912
		Rs330840	Rs426080	0.686843
		Rs330840	Rs401600	0.721619
		Rs330840	Rs375160	0.822223
		Rs315220	Rs375160	0.757745
		Rs303490	Rs587870	0.799559
		Rs303490	Rs548420	0.905459
		Rs303490	Rs375160	0.805216
		Rs302100	Rs375160	0.788515
		Rs286120	Rs548420	0.803651
		Rs286120	Rs375160	0.724051
		Rs280200	Rs587870	0.798114
		Rs280200	Rs548420	0.780601
		Rs280200	Rs375160	0.772386
		Rs197200	Rs469450	0.698928
		Rs275340	Rs426080	0.710119
		Rs197200	Rs375160	0.758565
		Rs275340	Rs375160	0.834762
		Rs275340	Rs365040	0.89041
		Rs275340	Rs365010	0.881251
		Rs275340	Rs296320	0.85739
		Rs273780	Rs548420	0.777321
		Rs273780	Rs375160	0.852292
		Rs266080	Rsnew033765	0.741647
		Rs266080	Rsnew033399	0.817802
		Rs266080	Rsnew033578	0.771734
		Rs266080	Rsnew021246	0.845271
		Rs266080	Rsnew021151	0.85459
		Rs266080	Rsnew020570	0.775745
		Rs266080	Rsnew011196	0.806991
		Rs266080	Rsnew009680	0.839788
		Rs266080	Rsnew005404	0.815756
		Rs266080	Rs587870	0.82141
		Rs266080	Rs530020	0.7716
		Rs266080	Rs499740	0.69624
		Rs266080	Rs486200	0.693753
		Rs266080	Rs486970	0.760352
		Rs266080	Rs471940	0.83692
		Rs266080	Rs452420	0.748258
		Rs266080	Rs445240	0.672529
		Rs266080	Rs431980	0.836846
		Rs266080	Rs432020	0.847756
		Rs266080	Rs427290	0.93393
		Rs266080	Rs426080	0.806369
		Rs266080	Rs409860	0.741626
		Rs266080	Rs404530	0.694189
		Rs266080	Rs402090	0.911733
		Rs266080	Rs401600	0.785922
		Rs266080	Rs384610	0.807099
		Rs266080	Rs365040	0.877201
		Rs266080	Rs365010	0.860338
		Rs266080	Rs359300	0.78077
		Rs266080	Rs339260	0.896817
		Rs266080	Rs338790	0.703185
		Rs266080	Rs337520	0.860795
		Rs266080	Rs330840	0.816976
		Rs266080	Rs300360	0.694899
		Rs266080	Rs275340	0.871087
		Rs266080	Rs271100	0.729524
		Rs236460	Rs587870	0.69175
		Rs236460	Rs548420	0.876746
		Rs236460	Rs375160	0.773099
		Rs230090	Rsnew020570	0.701497
		Rs230090	Rs587870	0.759514
		Rs230090	Rs510270	0.785236
		Rs230090	Rs426080	0.808983
		Rs230090	Rs401600	0.702303
		Rs230090	Rs375160	0.885297
		Rs230090	Rs266080	0.888409
		Rs228240	Rsnew003846	0.731606
		Rs228240	Rsnew005101	0.793749
		Rs228240	Rs587870	0.814835
		Rs177570	Rsnew020570	0.848486
		Rs177570	Rs430460	-0.712941
		Rs228240	Rs510270	0.796876
		Rs177570	Rs404530	0.754056
		Rs228240	Rs446600	0.815474
		Rs177570	Rs401600	0.713838
		Rs228240	Rs401600	0.685702
		Rs228240	Rs296320	0.907376
		Rs177570	Rs218310	0.698016
		Rs228240	Rs266080	0.680931
		Rs219260	Rs548420	0.708457
		Rs219260	Rs375160	0.763349
		Rs219400	Rs296320	0.736714
		Rs219240	Rs375160	0.743592
		Rs197190	Rs548420	0.806888
		Rs194400	Rs418460	0.784234
		Rs194400	Rs375160	0.743186
		Rs194400	Rs221160	0.934633
		Rs185690	Rs446600	0.684156
		Rs185690	Rs365010	0.680563
		Rs185690	Rs365040	0.682837
		Rs185690	Rs296320	0.795564
		Rs185690	Rs266080	0.678776
		Rs185690	Rs211680	0.676054
		Rs155420	Rsnew033399	0.792234
		Rs155420	Rsnew033765	0.798477
		Rs155420	Rsnew033578	0.822173
		Rs155420	Rsnew031122	0.679122
		Rs155420	Rsnew029229	0.67359
		Rs155420	Rsnew021151	0.73669
		Rs155420	Rsnew020570	0.74996
		Rs155420	Rsnew011196	0.850437
		Rs155420	Rsnew009680	0.785327
		Rs155420	Rsnew005404	0.831725
		Rs155420	Rs587870	0.740712
		Rs155420	Rs530020	0.711407
		Rs155420	Rs486970	0.698251
		Rs155420	Rs486200	0.714451
		Rs155420	Rs471940	0.840203
		Rs155420	Rs452420	0.8086
		Rs155420	Rs434550	0.907905
		Rs155420	Rs432020	0.849123
		Rs155420	Rs431980	0.839365
		Rs155420	Rs414160	0.714926
		Rs155420	Rs409860	0.730489
		Rs155420	Rs408820	0.676745
		Rs155420	Rs404530	0.704935
		Rs155420	Rs402090	0.890362
		Rs155420	Rs401600	0.760606
		Rs155420	Rs384610	0.874881
		Rs155420	Rs365040	0.816549
		Rs155420	Rs365010	0.793221
		Rs155420	Rs359300	0.807234
		Rs155420	Rs339260	0.820248
		Rs155420	Rs338790	0.685039
		Rs155420	Rs337520	0.819316
		Rs155420	Rs330840	0.807847
		Rs155420	Rs300360	0.744031
		Rs155420	Rs275340	0.76987
		Rs155420	Rs266080	0.889015
		Rs155420	Rs230090	0.871981
		Rs155420	Rs218310	0.732639
		Rs155420	Rs211680	0.888976
		Rs155420	Rs207330	0.695499
		Rs155420	Rs192160	0.75701
		Rs155420	Rs185910	0.726335
		Rs149520	Rsnew029229	0.782886
		Rs149520	Rsnew020570	0.732399
		Rs149520	Rsnew005101	0.758904
		Rs149520	Rs576860	0.700157
		Rs149520	Rs510270	0.703022
		Rs149520	Rs426080	0.686569
		Rs149520	Rs426060	0.771992
		Rs149520	Rs401600	0.789414
		Rs149520	Rs375160	0.795166
		Rs149520	Rs266080	0.815976
		Rs149520	Rs218310	0.803828
		Rs149520	Rs155420	0.849681
		Rs139470	Rsnew028620	0.728559
		Rs139470	Rs587870	0.77444
		Rs139470	Rs576860	0.680419
		Rs139470	Rs548420	0.802073
		Rs139470	Rs375160	0.820044
		Rs139470	Rs296320	0.775084
		Rs139470	Rs221160	0.688841
		Rs139470	Rs178070	0.676521
		Rs128810	Rs296320	0.786171
		Rs128810	Rs221160	0.684434
		Rs128810	Rs178070	0.672555
		Rs126300	Rs548420	0.806705
		Rs126300	Rs469450	0.702511
		Rs126300	Rs375160	0.825744
		Rs126300	Rs221160	0.813584
		Rs126300	Rs178070	0.884274
		Rs117350	Rs548420	0.676117
		Rs117350	Rs375160	0.813823
		Rs097050	Rs375160	0.763242
		Rs097050	Rs365040	0.711544
		Rs097050	Rs365010	0.690967
		Rs097050	Rs296320	0.766869
		Rs097050	Rs266080	0.760818
		Rs097050	Rs221160	0.685758
		Rs097050	Rs218310	0.736708
		Rs097050	Rs211680	0.718002
		Rs097050	Rs178070	0.698342
		Rs097050	Rs155420	0.764722
		Rs097050	Rs102910	0.819406
		Rs081910	Rs401600	0.684739
		Rs081910	Rs296320	0.819158
		Rs081910	Rs221160	0.852341
		Rs081910	Rs178070	0.676831
		Rs081910	Rs102910	0.808979
		Rs076450	Rsnew020570	0.675742
		Rs076450	Rs404530	0.676493
		Rs076450	Rs296320	0.710635
		Rs076450	Rs221160	0.678906
		Rs076450	Rs178070	0.69198
		Rs076450	Rs102910	0.715618
		Rs073240	Rs418460	0.757658
		Rs073240	Rs375160	0.766867
		Rs073240	Rs296320	0.904087
		Rs073240	Rs221160	0.82292
		Rs073240	Rs178070	0.838495
		Rs073240	Rs102910	0.853121
		Rs054050	Rsnew031492	0.681771
		Rs054050	Rs426080	0.713795
		Rs054050	Rs418460	0.696875
		Rs054050	Rs401600	0.776642
		Rs054050	Rs375160	0.861246
		Rs054050	Rs296320	0.903113
		Rs054050	Rs266080	0.885634
		Rs054050	Rs221160	0.835739
		Rs054050	Rs218310	0.782347
		Rs054050	Rs178070	0.853379
		Rs054050	Rs155420	0.830113
		Rs054050	Rs102910	0.871729
		Rs053360	Rsnew028620	0.677128
		Rs053360	Rsnew020570	0.674987
		Rs041240	Rs587870	0.775627
		Rs053360	Rs587870	0.831311
		Rs041240	Rs540110	0.772465
		Rs053360	Rs426080	0.738438
		Rs041130	Rs587870	0.748323
		Rs053360	Rs401600	0.723268
		Rs041130	Rs540110	0.775827
		Rs053360	Rs375160	0.822309
		Rs053360	Rs296320	0.877511
		Rs053360	Rs266080	0.873322
		Rs053360	Rs221160	0.848232
		Rs053360	Rs218310	0.745356
		Rs053360	Rs178070	0.84636
		Rs053360	Rs155420	0.826471
		Rs053360	Rs102910	0.866555
		Rs025150	Rs587870	0.84046
		Rs025150	Rs426080	0.75271
		Rs025150	Rs401600	0.705618
		Rs025150	Rs375160	0.770804
		Rs039950	Rs146910	0.689246
		Rs025150	Rs365010	0.758233
		Rs025150	Rs365040	0.775707
		Rs025150	Rs296320	0.850929
		Rs025150	Rs266080	0.934313
		Rs025150	Rs221160	0.78477
		Rs025150	Rs218310	0.675178
		Rs158590	Rs375160	0.680814
		Rs025150	Rs211680	0.898168
		Rs025150	Rs178070	0.91602
		Rs025150	Rs155420	0.816505
		Rs025150	Rs122210	0.711562
		Rs025150	Rs102910	0.856077
		Rs157220	Rsnew005101	0.727062
		Rs587870	Rsnovo000323	0.831957
		Rs587870	Rsnew033666	0.792451
		Rs587870	Rsnew033578	0.729511
		Rs587870	Rsnew033399	0.822038
		Rs409860	Rsnew005101	0.67251
		Rs587870	Rsnew030581	0.778875
		Rs408820	Rsnew029229	0.702165
		Rs587870	Rsnew011196	0.835515
		Rs338790	Rs510270	0.706468
		Rs587870	Rsnew009680	0.825302
		Rs338790	Rs426080	0.67162
		Rs587870	Rsnew005318	0.754067
		Rs587870	Rsnew005404	0.721986
		Rs300360	Rsnew029229	0.874799
		Rs296320	Rsnew033399	0.826649
		Rs300360	Rs576860	0.844465
		Rs296320	Rsnew021246	0.857895
		Rs300360	Rs575300	0.704402
		Rs296320	Rsnew021151	0.768981
		Rs300360	Rs426060	0.835253
		Rs296320	Rsnew005318	0.706451
		Rs192160	Rsnew029229	0.814868
		Rs296320	Rs530020	0.787538
		Rs192160	Rsnew005101	0.758284
		Rs296320	Rs498050	0.715061
		Rs192160	Rs576860	0.804025
		[cluster V]
		Radi_1	Radi_2	PCC
		Rs375400	Rs417900	0.854788
		Rs375400	Rs414510	0.682504
		Rs065010	Rsnew033534	0.794254
		Rs375400	Rs413910	0.715607
		Rs065010	Rsnew022141	0.858667
		Rs375400	Rs411720	0.813454
		Rs065010	Rs417900	0.903358
		Rs375400	Rs412870	0.893742
		Rs065010	Rs280690	0.686376
		Rs375400	Rs412840	0.928716
		Rs375400	Rs381340	0.823228
		Rs065010	Rs204040	0.713399
		Rs364940	Rsnovo000156	0.735751
		Rs364940	Rsnew033534	0.772497
		Rs364940	Rsnew030236	0.756506
		Rs364940	Rsnew026700	0.748231
		Rs364940	Rsnew010754	0.73197
		Rs364940	Rs455310	0.74916
		Rs364940	Rs414510	0.781606
		Rs364940	Rs387180	0.832471
		Rs155050	Rsnew022141	0.772266
		Rs364940	Rs382670	0.79782
		Rs155050	Rs278240	0.68149
		Rs364940	Rs378190	0.770792
		Rs069810	Rsnovo000375	0.842123
		Rs069810	Rs546020	0.759658
		Rs069810	Rs417900	0.892131
		Rs069810	Rs412840	0.772736
		Rs413910	Rsnovo000375	0.778729
		Rs069810	Rs375400	0.788435
		Rs385830	Rsnew015645	0.727098
		Rs069810	Rs364940	0.700684
		Rs209160	Rs455310	0.678652
		Rs069810	Rs280690	0.762879
		Rs069810	Rs103100	0.781842
		Rs013740	Rsnovo000375	0.743256
		Rs013740	Rsnew026700	0.773627
		Rs013740	Rs375400	0.683018
		Rs013740	Rs364940	0.683689
		Rs035980	Rsnovo000375	0.673866
		Rs035980	Rs375400	0.752427
		Rs013740	Rs069810	0.67835
		Rs515200	Rsnovo000154	0.79474
		Rs151140	Rsnovo000375	0.671411
		Rs360130	Rsnew031534	0.703736
		Rs360130	Rsnew001721	0.798598
		Rs360130	Rs417900	0.684308
		Rs280690	Rsnew033534	0.716089
		Rs280690	Rsnew003242	0.790442
		Rs280690	Rs494200	0.769537
		Rs280690	Rs417900	0.749592
		Rs280690	Rs414510	0.819144
		Rs280690	Rs412870	0.733871
		Rs280690	Rs364860	0.688241
		Rs280690	Rs360130	0.748442
		Rs280690	Rs341280	0.871624
		Rs280690	Rs307820	0.769978
		Rs280690	Rs307810	0.771792
		Rs119610	Rsnew016791	0.716239
		Rs119610	Rsnew010754	0.729637
		Rs148990	Rs409500	-0.717895
		Rs119610	Rsnew007118	0.7463
		Rs119610	Rsnew001721	0.855088
		Rs148990	Rs154310	-0.730325
		Rs119610	Rs546020	0.718111
		Rs119610	Rs491230	0.698285
		Rs119610	Rs449420	0.702654
		Rs119610	Rs417900	0.78529
		Rs119610	Rs406510	0.734618
		Rs119610	Rs376000	0.673339
		Rs148810	Rsnovo000375	0.678801
		Rs119610	Rs344220	0.726655
		Rs148810	Rsnew022141	0.859813
		Rs119610	Rs341280	0.815414
		Rs148810	Rs417900	0.714673
		Rs148810	Rs375400	0.810012
		Rs119610	Rs280690	0.767541
		Rs119610	Rs262860	0.692146
		Rs119610	Rs259100	0.909972
		Rs119610	Rs214400	0.886076
		Rs119610	Rs196370	0.690244
		Rs119610	Rs130650	0.752709
		Rs119610	Rs121490	0.745652
		Rs013110	Rsnovo000375	0.675248
		Rs013110	Rs360130	0.851434
		Rs152650	Rs515200	0.796224
		Rs013110	Rs280690	0.787672
		Rs152650	Rs259100	0.750248
		Rs013110	Rs119610	0.741064
		Rs148600	Rsnovo000154	0.751348
		Rs148600	Rsnew027811	0.924689
		Rs148600	Rs152650	0.739624
		Rsnew013151	Rsnew033534	0.710177
		Rsnew026415	Rsnew027811	0.69585
		Rsnew003181	Rsnew007678	0.67617
		Rs509020	Rs524520	0.670204
		Rs491970	Rsnew015645	0.689353
		Rs143420	Rs278240	0.728218
		Rs421580	Rs455310	0.808564
		Rs421530	Rs455310	0.809007
		Rs414970	Rs455310	0.695308
		Rs131870	Rs502480	0.761613
		Rs131870	Rs390310	0.817845
		Rs399760	Rsnew003242	0.681803
		Rs399760	Rs417900	0.714058
		Rs162080	Rsnew007118	0.772638
		Rs162080	Rs486430	0.678297
		Rs129900	Rsnew027811	0.672222
		Rs395600	Rsnew033534	0.685766
		Rs057220	Rs455310	0.730352
		Rs057150	Rs455310	0.730845
		Rs492370	Rs524500	0.675991
		Rs056660	Rs417900	0.819519
		Rs412840	Rsnovo000375	0.855149
		Rs412840	Rsnew026700	0.798082
		Rs412840	Rsnew022141	0.887118
		Rs412840	Rs417900	0.873102
		Rs412840	Rs414970	0.789306
		Rs412840	Rs412870	0.864517
		Rs390310	Rs544360	0.690982
		Rs390310	Rs495350	0.742172
		Rs390310	Rs492370	0.768838
		Rs390310	Rs412840	0.762801
		Rs056500	Rsnovo000375	0.718897
		Rs056500	Rsnew033534	0.786701
		Rs056500	Rsnew022141	0.874998
		Rs056500	Rs417900	0.888881
		Rs056500	Rs412840	0.858466
		Rs056500	Rs390310	0.733822
		Rs056500	Rs375400	0.828747
		Rs194210	Rs381340	0.747925
		Rs056500	Rs280690	0.693685
		Rs056500	Rs194210	0.889903
		Rs194210	Rs307820	0.882539
		Rs194210	Rs307810	0.883946
		Rs381790	Rsnew015645	0.697981
		Rs024110	Rs194210	0.933799
		Rs462360	Rs544360	0.858582
		Rs377170	Rs462360	0.73372
		Rs620460	Rsnew022141	0.889349
		Rs127080	Rsnovo000375	0.794549
		Rs079240	Rs085240	0.714044
		Rs540890	Rsnew033534	0.68686
		Rs127080	Rsnew033534	0.675406
		Rs056330	Rs329650	0.692231
		Rs497610	Rsnew022141	0.913452
		Rs127080	Rsnew022141	0.823294
		Rs056330	Rs079240	0.685577
		Rs491930	Rsnovo000375	0.755161
		Rs127080	Rsnew003242	0.670071
		Rs411720	Rsnovo000375	0.729138
		Rs127080	Rs417900	0.846373
		Rs411720	Rs412840	0.716214
		Rs127080	Rs390310	0.782191
		Rs127080	Rs377170	0.74735
		Rs369260	Rsnew027811	0.85734
		Rs127080	Rs375400	0.845832
		Rs127080	Rs280690	0.679378
		Rs127080	Rs154310	0.742277
		Rs382670	Rs611360	0.702885
		Rs126480	Rs455310	0.774592
		Rs354530	Rs455310	0.750519
		Rs348680	Rsnew003242	0.750649
		Rs348680	Rs417900	0.806659
		Rs055050	Rs544360	0.890071
		Rs055050	Rs455310	0.79947
		Rs324460	Rs417900	0.725402
		Rs324460	Rs390310	0.840116
		Rs376000	Rs546020	0.685301
		Rs344220	Rsnovo000375	0.823457
		Rs344220	Rs375400	0.75751
		Rs262860	Rs348620	0.670491
		Rs259100	Rsnovo000154	0.740756
		Rs259100	Rs360130	0.746031
		Rs455310	Rsnovo000212	0.816914
		Rs214400	Rsnovo000375	0.672671
		Rs455310	Rsnovo000156	0.909406
		Rs214400	Rs417900	0.725233
		Rs154310	Rsnovo000375	0.87196
		Rs214400	Rs364860	0.784689
		Rs154310	Rsnew022141	0.709875
		Rs214400	Rs360130	0.724244
		Rs154310	Rs412840	0.755175
		Rs214400	Rs280690	0.787524
		Rs154310	Rs413910	0.810676
		Rs154310	Rs409500	0.811524
		Rs196370	Rs546020	0.847434
		Rs196370	Rs417900	0.912327
		Rs154310	Rs385830	0.695768
		Rs196370	Rs360130	0.6714
		Rs154310	Rs375400	0.833401
		Rs196370	Rs204040	0.855961
		Rs154310	Rs307820	0.694393
		Rs130650	Rs162080	0.770488
		Rs051570	Rs278240	0.695712
		Rs154310	Rs307810	0.693846
		Rs051570	Rs204040	0.673846
		Rs154310	Rs209160	0.798055
		Rs051570	Rs194210	0.890655
		Rs007610	Rs455310	0.678842
		Rs278240	Rs412870	0.671878
		Rs007610	Rs154310	0.756385
		Rs051530	Rs278240	0.698245
		Rs051530	Rs204040	0.680598
		Rs051530	Rs194210	0.888463
		Rs119120	Rsnew022141	0.682508
		Rs119120	Rs544360	0.744291
		Rs308180	Rs546020	0.710112
		Rs119120	Rs412840	0.69413
		Rs308180	Rs364940	0.695404
		Rs308160	Rs546020	0.701237
		Rs308160	Rs364940	0.704185
		Rsnew007678	Rsnew026415	0.710423
		Rs307850	Rs385890	0.67711
		Rs306190	Rs455310	0.804551
		Rs306190	Rs412840	0.740927
		Rs306190	Rs390310	0.700171
		Rs306190	Rs385890	0.706069
		Rs306190	Rs342130	0.760208
		Rs342130	Rs380570	0.754275
		Rs342130	Rs380560	0.738554
		Rs306180	Rs455310	0.821176
		Rs306180	Rs412840	0.765286
		Rs306180	Rs390310	0.723239
		Rs306180	Rs385890	0.710707
		Rs306180	Rs342130	0.761778
		Rs336630	Rs546020	0.777574
		Rs297790	Rsnovo000154	0.682514
		Rs105850	Rsnew003242	0.750145
		Rs105850	Rs119610	0.673822
		Rs285540	Rsnew022249	0.766474
		Rs285540	Rsnew003242	0.689848
		Rs047870	Rsnew022141	0.860003
		Rs279870	Rs364860	0.683844
		Rs412870	Rsnovo000375	0.765923
		Rs412870	Rsnew033534	0.798019
		Rs412870	Rsnew022141	0.758878
		Rs412870	Rs417900	0.939861
		Rsnew010754	Rsnew033534	0.741499
		Rs505520	Rsnew033534	0.780608
		Rs505520	Rs611360	0.688194
		Rs505520	Rs546020	0.861025
		Rs414510	Rsnovo000375	0.718856
		Rs414510	Rs546020	0.76389
		Rs414510	Rs417900	0.868093
		Rs387180	Rsnew026700	0.703662
		Rs387180	Rs546020	0.701012
		Rs046760	Rsnew022141	0.924864
		Rs387180	Rs414510	0.785935
		Rs046760	Rs375400	0.765095
		Rs341280	Rsnew033534	0.744888
		Rs341280	Rs546020	0.730725
		Rsnew022141	Rsnovo000375	0.789169
		Rs341280	Rs494200	0.913274
		Rsnew022141	Rsnew026700	0.765202
		Rs341280	Rs417900	0.802667
		Rs046640	Rsnew022141	0.73214
		Rs341280	Rs364860	0.804508
		Rs341280	Rs360130	0.798637
		Rs311480	Rsnovo000375	0.72448
		Rs311480	Rsnew022141	0.841924
		Rs311480	Rs375400	0.791265
		Rs306040	Rsnew033534	0.749595
		Rs306040	Rs611360	0.714936
		Rs306040	Rs546020	0.823825
		Rs306040	Rs417900	0.689856
		Rs306040	Rs336630	0.708194
		Rs266330	Rsnovo000375	0.753614
		Rs266330	Rs375400	0.750843
		Rs256310	Rsnew022141	0.684699
		Rs256310	Rs417900	0.766111
		Rs100390	Rs360130	0.787228
		Rs258130	Rs585390	0.981144
		Rs100390	Rs119610	0.743011
		Rs258130	Rs524370	0.682609
		Rs100170	Rsnew022141	0.921006
		Rs255970	Rs258130	0.841676
		Rs100170	Rs375400	0.853239
		Rs250820	Rs387180	0.677543
		Rs247220	Rsnew022141	0.677131
		Rs239580	Rs360130	0.70997
		Rs233090	Rs524520	0.686088
		Rs233090	Rs524500	0.687312
		Rs224870	Rsnovo000375	0.704589
		Rs224870	Rs417900	0.700281
		Rs224870	Rs375400	0.690593
		Rs224500	Rs455310	0.775882
		Rs090010	Rs385890	0.686433
		Rs221440	Rsnew022141	0.794739
		Rs348620	Rsnew010754	0.755647
		Rs348620	Rs414510	0.70431
		Rs348620	Rs376000	0.78373
		Rs114220	Rsnew007678	0.75333
		Rs168110	Rs187290	0.720881
		Rs017880	Rs348620	0.685648
		Rs114220	Rs360130	0.685925
		Rs017880	Rs168110	0.76892
		Rs114220	Rs204040	0.704456
		Rs114220	Rs119610	0.740368
		Rs546020	Rsnew033534	0.787734
		Rs546020	Rsnew016791	0.80302
		Rs546020	Rs611360	0.802077
		Rs385890	Rsnew029975	0.73771
		Rs417900	Rsnovo000375	0.782427
		Rs085240	Rs114220	0.701839
		Rs417900	Rsnew033534	0.898985
		Rs417900	Rsnew030801	0.740031
		Rs417900	Rsnew026700	0.820751
		Rs417900	Rsnew022141	0.754158
		Rs417900	Rsnew003242	0.770311
		Rs417900	Rs546020	0.77975
		Rs417900	Rs505520	0.803349
		Rs417900	Rs495350	0.745351
		Rs417900	Rs491930	0.763251
		Rs204040	Rsnew033534	0.854044
		Rs204040	Rsnew026700	0.719624
		Rs204040	Rsnew016791	0.792203
		Rs204040	Rsnew010754	0.772907
		Rs204040	Rsnew001721	0.761909
		Rs204040	Rs546020	0.837025
		Rs204040	Rs499630	0.681839
		Rs204040	Rs417900	0.886206
		Rs204040	Rs341280	0.824066
		Rs204040	Rs307820	0.796947
		Rs204040	Rs307810	0.798932
		Rs204040	Rs280690	0.805075
		Rs204040	Rs259100	0.765214
		Rs204040	Rs214400	0.749451
		Rs044670	Rsnew033534	0.687822
		Rs044670	Rs417900	0.744227
		Rs044670	Rs280690	0.696666
		Rs044670	Rs204040	0.720762
		Rs044670	Rs103100	0.75364
		Rs078070	Rsnew022141	0.683405
		Rs218200	Rsnew029975	0.822924
		Rs078070	Rs546020	0.696882
		Rs218200	Rsnew010754	0.795163
		Rs218200	Rs546020	0.703473
		Rs218200	Rs505520	0.839321
		Rs218200	Rs464200	0.81627
		Rs218200	Rs414510	0.670674
		Rs218200	Rs403080	0.681204
		Rs218200	Rs306040	0.672423
		Rs106980	Rsnew029975	0.745271
		Rs106980	Rs553550	0.68284
		Rs106980	Rs505520	0.692227
		Rs106980	Rs446190	0.706214
		Rs106980	Rs414510	0.675305
		Rs106980	Rs388410	0.712678
		Rs106980	Rs387180	0.714501
		Rs106980	Rs275580	0.72579
		Rs106980	Rs218200	0.823716
		Rs016570	Rs218200	0.69366
		Rs016570	Rs106980	0.771862
		Rs075450	Rs375400	0.806385
		Rs075450	Rs194210	0.932216
		Rs202980	Rsnew022249	0.775908
		Rsnew022249	Rsnew033534	0.731523
		Rs075400	Rsnew022249	0.70091
		Rs201700	Rs455310	0.844678
		Rs201130	Rsnew007678	0.730802
		Rs381340	Rsnovo000375	0.837672
		Rs381340	Rsnew022141	0.804623
		Rs103100	Rsnew033534	0.731005
		Rs103100	Rsnew016791	0.824305
		Rs103100	Rsnew010754	0.694451
		Rs103100	Rs596680	0.75107
		Rs192650	Rs417900	0.771625
		Rs103100	Rs546020	0.835386
		Rs103100	Rs505520	0.791778
		Rs103100	Rs499630	0.702503
		Rs103100	Rs494200	0.692433
		Rs103100	Rs417900	0.742841
		Rs103100	Rs414510	0.774341
		Rs103100	Rs387180	0.704853
		Rs103100	Rs364940	0.725952
		Rs103100	Rs341280	0.769932
		Rs103100	Rs311480	0.683984
		Rs103100	Rs306040	0.706994
		Rs103100	Rs218200	0.671146
		Rs103100	Rs204040	0.769094
		Rs103100	Rs119610	0.683344
		Rs042790	Rs103100	0.737724
		Rs432680	Rsnew022249	0.743219
		Rs432680	Rs524370	0.733911
		Rs183290	Rs432680	0.704621
		Rs071200	Rs385890	0.719891
		Rs071070	Rs119610	0.728085
		Rs070660	Rs412840	0.807069
		Rs016010	Rs364860	0.753444
		Rs016010	Rs074340	0.745857
		Rs016000	Rs364860	0.785944
		Rs016000	Rs074340	0.752772
		Rs462740	Rsnovo000375	0.719693
		Rs176740	Rsnew033534	0.783113
		Rs176740	Rsnew019144	0.819363
		Rs176740	Rsnew010754	0.705254
		Rs176740	Rs462740	0.675
		Rs176740	Rs341280	0.675249
		Rs176740	Rs280690	0.731392
		Rs176740	Rs204040	0.763591
		Rsnew003242	Rsnew033534	0.721949
		Rsnew003242	Rsnew031534	0.762827
		Rsnew003242	Rsnew017599	0.713494
		Rs069470	Rsnew003242	0.681726
		Rs172640	Rs364860	0.758902
		Rs068700	Rs493640	0.672579
		Rs068700	Rs409500	0.756988
		Rs066610	Rsnew033534	0.842671
		Rs066610	Rs546020	0.69312
		Rs066610	Rs364940	0.769999
		Rs066610	Rs204040	0.829526
		Rs066610	Rs103100	0.749946
		Rs364860	Rsnew029975	0.721259
		Rs364860	Rsnew010754	0.755267
		Rs364860	Rsnew010042	0.77119
		Rs364860	Rsnew006020	0.857399
		Rs364860	Rs494200	0.785978
		Rs364860	Rs486430	0.690316
		Rs364860	Rs417900	0.676762
		Rs364860	Rs414510	0.671738
		Rs266520	Rsnovo000375	0.705505
		Rs266520	Rs494200	0.806123
		Rs266520	Rs417900	0.814975
		Rs266520	Rs412840	0.700261
		Rs266520	Rs375400	0.671686
		Rs266520	Rs364860	0.730763
		Rs266520	Rs280690	0.819867
		Rs266520	Rs278240	0.671264
		Rs121490	Rs364860	0.852947
		Rs121490	Rs360130	0.791482
		Rs121490	Rs280690	0.707555
		Rs014620	Rs494200	0.736091
		Rs014620	Rs364860	0.674269
		Rs014620	Rs280690	0.684396
		Rs014620	Rs266520	0.70341
		Rs014620	Rs121490	0.746523
		Rs014620	Rs119610	0.713023
		Rs014620	Rs069810	0.691667
		Rs544360	Rsnovo000212	0.857608
		Rs544360	Rsnew032612	0.772131
		Rs014270	Rs544360	0.682198
		Rs160700	Rs385890	0.698986
		Rs160140	Rs364940	0.748072
		Rs307820	Rsnovo000375	0.806001
		Rs307820	Rsnew033534	0.838206
		Rs307820	Rsnew022141	0.882598
		Rs307820	Rs417900	0.912233
		Rs307820	Rs412840	0.918507
		Rs307820	Rs375400	0.902593
		Rs307810	Rsnovo000375	0.806018
		Rs307810	Rsnew033534	0.838996
		Rs307810	Rsnew022141	0.881484
		Rs307810	Rs417900	0.915053
		Rs307810	Rs412840	0.918745
		Rs307810	Rs375400	0.900654
		Rs013790	Rsnovo000375	0.764786
		Rs013790	Rsnew026700	0.797086
		Rs013790	Rs375400	0.695605
		Rs013790	Rs364940	0.709567
		Rs013790	Rs307820	0.681206
		Rs013790	Rs307810	0.674518
		Rs013790	Rs069810	0.708664
		Rsnew026700	Rsnovo000375	0.71181
		Rs321940	Rs455310	0.813083
		Rsnew026700	Rsnew033534	0.824529
		Rs375400	Rsnew033534	0.714676
		Rs375400	Rsnew026700	0.77975
		Rs375400	Rsnew022141	0.902859
		Rs375400	Rs620460	0.68939
		Rs375400	Rs540890	0.704705
		Rs375400	Rs497610	0.743591
		Rs375400	Rs491930	0.857995
		[cluster VI]
		Radi_1	Radi_2	PCC
		Rs099190	Rs446670	0.671763
		Rs446670	Rsnew008851	0.676507
		Rs446670	Rs447580	0.670602
		Rs099160	Rs446670	0.680605
		Rs227240	Rsnew033263	0.741324
		Rs227240	Rsnew030570	0.819085
		Rs152660	Rsnew013125	0.774103
		Rs227240	Rsnew028442	0.745179
		Rs227240	Rsnew021337	0.783535
		Rs152550	Rsnew013125	0.843288
		Rs227240	Rsnew014154	0.846737
		Rs034690	Rs227240	0.730574
		Rs227240	Rsnew009299	0.714274
		Rs227240	Rs575510	0.772193
		Rs227240	Rs565540	0.726632
		Rs063350	Rs227240	0.703476
		Rs227240	Rs538440	0.751201
		Rs227240	Rs533670	0.67731
		Rs227240	Rs501820	0.75946
		Rs227240	Rs493990	0.703707
		Rs227240	Rs476010	0.765481
		Rs227240	Rs469600	0.726443
		Rs227240	Rs391150	0.818307
		Rs227240	Rs388910	0.791325
		Rs227240	Rs370540	0.733917
		Rs227240	Rs372370	0.844073
		Rs227240	Rs368410	0.694943
		Rs092830	Rs270550	0.690093
		Rs227240	Rs368480	0.671906
		Rs013120	Rs132440	0.72771
		Rs227240	Rs364570	0.684505
		Rs013120	Rs092830	0.729922
		Rs227240	Rs361670	0.788579
		Rs227240	Rs358910	0.716124
		Rs227240	Rs350410	0.678859
		Rs227240	Rs310980	0.802803
		Rs227240	Rs307320	0.878739
		Rs227240	Rs291540	0.728943
		Rs227240	Rs287680	0.682069
		Rs227240	Rs284900	0.714123
		Rs227240	Rs260660	0.774701
		Rs227240	Rs238050	0.681369
		Rs232190	Rsnew013125	0.761879
		Rs227240	Rs233750	0.708184
		Rs227240	Rs228670	0.67702
		Rs002450	Rs227240	0.71619
		Rs149180	Rsnew013125	0.670843
		Rs575510	Rsnew013125	0.711007
		Rs368410	Rsnew031369	0.676616
		Rs368410	Rs444130	0.687008
		Rs368480	Rsnew031369	0.673613
		Rs350410	Rsnew013125	0.825129
		Rs260660	Rsnew013125	0.786901
		Rs260660	Rs604360	0.676128
		Rs030040	Rs604360	0.742833
		Rs148300	Rs420570	0.68053
		Rs030040	Rs205170	0.72054
		Rs030040	Rs132440	0.697776
		Rs091170	Rs157830	0.810762
		Rs091000	Rs132440	0.672966
		Rsnew013125	Rsnew033263	0.690768
		Rsnew013125	Rsnew028285	0.675004
		Rs158670	Rs383090	0.68816
		Rsnew009413	Rsnew013125	0.686928
		Rs001000	Rsnew013125	0.690037
		Rs090870	Rs227240	0.672787
		Rs223760	Rs227240	0.723297
		Rsnew005936	Rsnew013125	0.671939
		Rs001000	Rs158670	0.685767
		Rs223700	Rs227240	0.748083
		Rs223410	Rs446670	0.738365
		Rs223410	Rs227240	0.763471
		Rs088700	Rsnew031369	0.671324
		Rs087660	Rs227240	0.861634
		Rs551720	Rsnew013125	0.780027
		Rs086530	Rs540880	0.744702
		Rs515110	Rsnew013125	0.825072
		Rs045110	Rs227240	0.704785
		Rs082690	Rs227240	0.67001
		Rs027110	Rs227240	0.757384
		Rs197740	Rs375790	0.705899
		Rs197740	Rs235860	0.676305
		Rs197740	Rs221210	0.688374
		Rs197740	Rs218580	0.764012
		Rs045080	Rs197740	0.691045
		Rs080000	Rs390290	0.745858
		Rs080000	Rs227240	0.709829
		Rs080000	Rs132440	0.729048
		Rs080000	Rs092830	0.730761
		Rs447760	Rsnew031369	0.722209
		Rs157830	Rsnew029493	0.760194
		Rs157830	Rsnew021337	0.852293
		Rs157830	Rs561560	0.739715
		Rs157830	Rs545080	0.773862
		Rs157830	Rs538440	0.754993
		Rs210800	Rs227240	0.687472
		Rs157830	Rs501820	0.75838
		Rs157830	Rs501730	0.710633
		Rs157830	Rs476010	0.748051
		Rs157830	Rs388910	0.833847
		Rs157830	Rs360050	0.748386
		Rs157830	Rs315980	0.703724
		Rs157830	Rs310980	0.72616
		Rs157830	Rs255150	0.717144
		Rs157830	Rs228670	0.76867
		Rs157830	Rs216750	0.725398
		Rs157830	Rs206690	0.840462
		Rs157830	Rs199900	0.824584
		Rs157830	Rs161880	0.763496
		Rs078350	Rs227240	0.705389
		Rs135980	Rsnew031369	0.693644
		Rs157830	Rs160040	0.758683
		Rs132440	Rsnew021337	0.70618
		Rs135980	Rs494010	0.71538
		Rs132440	Rs561560	0.759093
		Rs132440	Rs479640	0.692043
		Rs132440	Rs388910	0.694865
		Rs132440	Rs376220	0.691608
		Rs132440	Rs360050	0.673337
		Rs132440	Rs354830	0.691007
		Rs132440	Rs287680	0.718221
		Rs132440	Rs282470	0.781078
		Rs132440	Rs228670	0.797554
		Rs132440	Rs226820	0.689152
		Rs132440	Rs216750	0.704051
		Rs132440	Rs174250	0.687014
		Rs132440	Rs160040	0.793905
		Rs132440	Rs157830	0.779342
		Rs287680	Rs384490	0.71114
		Rs132440	Rs133190	0.688472
		Rs005570	Rs227240	0.680555
		Rs216750	Rs227240	0.687678
		Rs132410	Rs227240	0.693921
		Rs005570	Rs157830	0.719686
		Rs005570	Rs132440	0.690169
		Rs131010	Rsnew013125	0.708716
		Rs364570	Rs604360	0.672375
		Rs283310	Rsnew028442	-0.701071
		Rs233750	Rsnew013125	0.794482
		Rs283310	Rsnew026105	0.729102
		Rs233750	Rs604360	0.724609
		Rs283310	Rs487740	0.748488
		Rs225530	Rs604360	0.682711
		Rs225530	Rs227240	0.70023
		Rs075900	Rs283310	0.738469
		Rs130590	Rs390290	0.672223
		Rs130570	Rsnew013125	0.68027
		Rs390290	Rsnew028442	0.742883
		Rs390290	Rsnew007113	0.702138
		Rs390290	Rs501820	0.750062
		Rs205170	Rs364570	0.671554
		Rs205170	Rs233750	0.678999
		Rs205170	Rs225530	0.680472
		Rs010730	Rs604360	0.719422
		Rs202390	Rsnew013125	0.673843
		Rs010730	Rs390290	0.67603
		Rs129100	Rsnew013125	0.819348
		Rs010730	Rs205170	0.701757
		Rs129050	Rs446670	0.681373
		Rs075330	Rs157830	0.716958
		Rs129050	Rs390290	0.697408
		Rs129050	Rs384490	0.676457
		Rs129050	Rs227240	0.884882
		Rs281890	Rsnew014840	0.706759
		Rs281890	Rsnew010728	0.722307
		Rs281890	Rs543270	0.739496
		Rs128590	Rsnew013125	0.737898
		Rs043690	Rs281890	0.717171
		Rs128590	Rs227240	0.842727
		Rs385390	Rsnew013125	0.691684
		Rs074080	Rs420570	0.728375
		Rs072960	Rsnew013125	0.7219
		Rs056360	Rs390290	0.677632
		Rs056360	Rs132440	0.715626
		Rs024000	Rs227240	0.781606
		Rs221210	Rsnew031369	0.677894
		Rs196880	Rs227240	0.810803
		Rs055810	Rs540880	0.73967
		Rs055810	Rs158670	0.709932
		Rs055760	Rs540880	0.773383
		Rs055760	Rs158670	0.687025
		Rs350460	Rsnew013125	0.783931
		Rs120590	Rs132440	0.764608
		Rs071530	Rsnew013125	0.687808
		Rs071400	Rs390290	0.673952
		Rs333180	Rs390290	0.674302
		Rs071400	Rs157830	0.841997
		Rs071350	Rs227240	0.700488
		Rs053920	Rs157830	0.759241
		Rs053320	Rs390290	0.715925
		Rs053320	Rs132440	0.739302
		Rs120360	Rs227240	0.738387
		Rs120070	Rs227240	0.675073
		Rs120070	Rs157830	0.691776
		Rs319020	Rsnew013125	0.717594
		Rs317070	Rs390290	0.754315
		Rs176240	Rs283310	0.852996
		Rs318270	Rsnovo000105	0.759055
		Rs119280	Rsnew031369	0.703294
		Rs111880	Rs227240	0.758238
		Rs108770	Rs227240	0.697522
		Rs108770	Rs157830	0.783427
		Rs300470	Rsnew013125	0.705061
		Rs015210	Rs227240	0.733362
		Rs066860	Rs227240	0.747077
		Rs170550	Rs227240	0.691684
		Rs170390	Rs227240	0.70193
		Rs169900	Rs384490	0.671072
		Rs066390	Rs157830	0.693418
		Rs285570	Rsnew013125	0.900723
		Rs543270	Rsnew013125	0.875879
		Rs384490	Rs420570	0.712849
		Rs104830	Rs384490	0.679661
		Rs104640	Rsnew013125	0.795382
		Rs277580	Rsnew013125	0.700372
		Rs166220	Rs227240	0.786259
		Rs275320	Rsnew013125	0.686899
		Rsnew030628	Rsnew031369	0.816398
		Rs163080	Rsnew030628	0.680109
		Rs310980	Rs318270	0.736775
		Rs206690	Rs227240	0.850423
		Rs258900	Rs281890	0.672871
		Rs257710	Rs390290	0.740401
		Rsnew010728	Rsnew013125	0.802986
		Rs100410	Rsnew010728	0.67692
		Rs254310	Rs281890	0.679547
		Rs065610	Rs157830	0.691736

### Sheet: Table S6C
	Table S6C. Transcription factors in GRN clusters
	[cluster I]
	Radi_ID	Ara_ID	Degree	Symbol	Description
	Rs043080	AT4G36710	80	HAM4	GRAS family transcription factor;(source:Araport11)
	Rs408160	AT1G07640	58	OBP2	A member of the DOF transcription factors. Prominently expressed in the phloem of leaves and other organs. Expression is induced by wounding, MeJA and insect feeding. Upregulates glucosinolate biosynthesis. PEAR protein involved in the formation of a short-range concentration gradient that peaks at protophloem sieve elements, and activates gene expression that promotes radial growth. Locally promotes transcription of inhibitory HD-ZIP III genes, and thereby establishes a negative-feedback loop that forms a robust boundary that demarks the zone of cell division.
	Rs449110	AT1G79180	47	MYB63	Member of the R2R3 factor gene family.
	Rs170710	AT5G49620	37	MYB78	Member of the R2R3 factor gene family.
	Rs026730	AT1G51950	35	IAA18	indole-3-acetic acid inducible 18;(source:Araport11)
	Rs588550	AT5G16600	32	MYB43	Encodes a putative transcription factor (MYB43).
	Rs315620	AT5G42200	27	AT5G42200	RING/U-box superfamily protein;(source:Araport11)
	Rs106400	AT4G02590	26	UNE12	basic helix-loop-helix (bHLH) DNA-binding superfamily protein;(source:Araport11)
	Rs079170	AT5G60200	25	TMO6	Encodes a Dof-type transcription factor. PEAR protein involved in the formation of a short-range concentration gradient that peaks at protophloem sieve elements, and activates gene expression that promotes radial growth. Locally promotes transcription of inhibitory HD-ZIP III genes, and thereby establishes a negative-feedback loop that forms a robust boundary that demarks the zone of cell division.
	Rs399160	AT5G16600	19	MYB43	Encodes a putative transcription factor (MYB43).
	Rs264880	AT3G60490	18	ERF35	encodes a member of the DREB subfamily A-4 of ERF/AP2 transcription factor family. The protein contains one AP2 domain. There are 17 members in this subfamily including TINY.
	Rs502850	AT5G57150	18	AT5G57150	basic helix-loop-helix (bHLH) DNA-binding superfamily protein;(source:Araport11)
	Rs048860	AT4G29080	18	PAP2	phytochrome-associated protein 2 (PAP2)
	Rs553930	AT3G25710	17	BHLH32	Encodes a basic helix-loop-helix transcription factor that is expressed in the hypophysis-adjacent embryo cells, and is required and partially sufficient for MP-dependent root initiation. Involved in response to phosphate starvation. Negative regulator of root hair development, anthocyanin formation and Pi content. Its expression is responsive to both phosphate (Pi) and phosphite (Phi) in shoots.
	Rs345520	AT3G47620	16	TCP	Encodes a transcription factor AtTCP14 that regulates seed germination. AtTCP14 shows elevated expression level just prior to germination. AtTCP14 is predominantly expressed in the vascular tissue of the embryo, and affects gene expression in radicles in a non-cell-autonomous manner.
	Rs201430	AT2G33860	15	ETT	ettin (ett) mutations have pleiotropic effects on Arabidopsis flower development, causing increases in perianth organ number, decreases in stamen number and anther formation, and apical-basal patterning defects in the gynoecium. The ETTIN gene encodes a protein with homology to DNA binding proteins which bind to auxin response elements. ETT transcript is expressed throughout stage 1 floral meristems and subsequently resolves to a complex pattern within petal, stamen and carpel primordia. ETT probably functions to impart regional identity in floral meristems that affects perianth organ number spacing, stamen formation, and regional differentiation in stamens and the gynoecium. During stage 5, ETT expression appears in a ring at the top of the floral meristem before morphological appearance of the gynoecium, consistent with the proposal that ETT is involved in prepatterning apical and basal boundaries in the gynoecium primordium. It is a target of the ta-siRNA tasiR-ARF. ETT is also a target of AP2; integrateing the functions of AGAMOUS and APETALA2 in floral meristem determinacy. Positive regulation of drought stress response genes.
	Rs342360	AT3G49760	15	bZIP5	basic leucine-zipper 5;(source:Araport11)
	Rs515430	AT1G31050	15	AT1G31050	basic helix-loop-helix (bHLH) DNA-binding superfamily protein;(source:Araport11)
	Rs318830	AT2G03500	13	EFM	Encodes a nuclear localized member of the MYB family of transcriptional regulators that is involved in negative regulation of flowering. It is expressed in vascular tissues and at low levels in the shoot apex during the transition to flowering. Loss of function mutations are early flowering.EFM is involved in the autonomous, thermosensory and GA pathways and expression is directly regulated by SVP. EFM interacts with JMJD5 to repress FT expression.
	Rs312120	AT5G24800	12	BZIP9	Encodes bZIP protein BZO2H2.
	Rs022460	AT1G28370	10	ERF11	encodes a member of the ERF (ethylene response factor) subfamily B-1 of ERF/AP2 transcription factor family. The protein contains one AP2 domain. There are 15 members in this subfamily including ATERF-3, ATERF-4, ATERF-7, and leafy petiole.
	Rs216130	AT3G55370	10	OBP3	Encodes a nuclear localized Dof domain containing transcription factor expressed primarily in roots. Responsive to salicylic acid. Transgenic overexpressors have yellow leaves and short, defective roots.
	Rs479090	AT4G02590	10	UNE12	basic helix-loop-helix (bHLH) DNA-binding superfamily protein;(source:Araport11)
	Rs001790	AT4G02590	8	UNE12	basic helix-loop-helix (bHLH) DNA-binding superfamily protein;(source:Araport11)
	Rs501500	AT5G62940	8	HCA2	HCA2 induces the formation of interfascicular cambium and regulates vascular tissue development in the aerial parts of the plant. Evidence from both gain of function and dominant negative alleles. PEAR protein involved in the formation of a short-range concentration gradient that peaks at protophloem sieve elements, and activates gene expression that promotes radial growth. Locally promotes transcription of inhibitory HD-ZIP III genes, and thereby establishes a negative-feedback loop that forms a robust boundary that demarks the zone of cell division.
	Rs304060	AT3G22830	8	HSFA6B	member of Heat Stress Transcription Factor (Hsf) family
	Rs515260	AT3G56850	8	AREB3	Encodes an ABA-responsive element binding protein with a bZIP domain. Located in the nucleus and expressed in the embryo during seed maturation.
	Rs207530	AT2G40620	7	BZIP18	Basic-leucine zipper (bZIP) transcription factor family protein;(source:Araport11)
	Rs450150	AT1G78700	7	BEH4	BES1/BZR1 homolog 4;(source:Araport11)
	Rs414220	AT1G19850	6	MP	Encodes a transcription factor (IAA24) mediating embryo axis formation and vascular development. Similar to AUXIN RESPONSIVE FACTOR 1 (ARF1) shown to bind to auxin responsive elements (AREs), and to the maize transcriptional activator VIVIPAROUS 1( VP1). In situ hybridization shows expression in provascular tissue of embryos, the emerging shoot primordia, then is restricted to provascular tissue, and in the root central vascular cylinder.
	Rs231360	AT3G15500	5	NAC3	Encodes an ATAF-like NAC-domain transcription factor that doesn't contain C-terminal sequences shared by CUC1, CUC2 and NAM. Note: this protein (AtNAC3) is not to be confused with the protein encoded by locus AT3G29035, which, on occasion, has also been referred to as AtNAC3. The mRNA is cell-to-cell mobile.
	Rs015860	AT1G19850	5	MP	Encodes a transcription factor (IAA24) mediating embryo axis formation and vascular development. Similar to AUXIN RESPONSIVE FACTOR 1 (ARF1) shown to bind to auxin responsive elements (AREs), and to the maize transcriptional activator VIVIPAROUS 1( VP1). In situ hybridization shows expression in provascular tissue of embryos, the emerging shoot primordia, then is restricted to provascular tissue, and in the root central vascular cylinder.
	Rs163070	AT5G47390	5	MYBH	Encodes a circadian-regulated transcription factor which specifically controls cell expansion during leaf development by controlling ROS homeostasis. The mRNA is cell-to-cell mobile.
	Rs150030	AT4G36990	4	HSF4	Encodes a protein whose sequence is similar to heat shock factors that regulate the expression of heat shock proteins. Transcript level is increased in response to heat shock. However, overexpression of this gene did not result in the increase of decrease of heat shock proteins.
	Rs223370	AT3G06490	4	MYB108	putative transcription factor MYB108 (MYB108) mRNA,
	Rs103990	AT1G78700	3	BEH4	BES1/BZR1 homolog 4;(source:Araport11)
	Rs396460	AT5G13180	3	NAC083	Encodes a NAC domain transcription factor that interacts with VND7 and negatively regulates xylem vessel formation.
	Rs238590	AT3G22830	3	HSFA6B	member of Heat Stress Transcription Factor (Hsf) family
	Rs035970	AT1G50420	3	SCL3	Encodes a scarecrow-like protein (SCL3) Putative transcription factors interacting with the gene product of VHA-B1 (vacuolar ATPase subunit B1; as shown through yeast two-hybrid assay).
	Rs262190	AT3G56850	3	AREB3	Encodes an ABA-responsive element binding protein with a bZIP domain. Located in the nucleus and expressed in the embryo during seed maturation.
	Rs454490	AT1G71450	3	FUF1	encodes a member of the DREB subfamily A-4 of ERF/AP2 transcription factor family. The protein contains one AP2 domain. There are 17 members in this subfamily including TINY.
	Rs276450	AT5G62940	3	HCA2	HCA2 induces the formation of interfascicular cambium and regulates vascular tissue development in the aerial parts of the plant. Evidence from both gain of function and dominant negative alleles. PEAR protein involved in the formation of a short-range concentration gradient that peaks at protophloem sieve elements, and activates gene expression that promotes radial growth. Locally promotes transcription of inhibitory HD-ZIP III genes, and thereby establishes a negative-feedback loop that forms a robust boundary that demarks the zone of cell division.
	Rs418650	AT1G29160	2	COG1	Encodes a DOF transcription factor involved in seed coat development.
	Rs024870	AT1G30490	2	PHV	Dominant PHV mutations cause transformation of abaxial leaf fates into adaxial leaf fates. Has overlapping functions with PHABULOSA, REVOLUTA and CORONA/ATHB15 in patterning the apical portion of the embryo. Encodes a member of HD-Zip family which contains homeodomain-leucine zipper domains and domain similar to a mammalian sterol binding domain.
	Rs037890	AT1G52150	2	ATHB-15	Member of the class III HD-ZIP protein family. Contains homeodomain and leucine zipper domain. Critical for vascular development and negatively regulates vascular cell differentiation.
	Rs123700	AT2G35530	2	bZIP16	Encodes a G group bZIP transcription factor family member that can bind cis elements with an ACGT core, such as G-box, Hex, C-box and As-1. The protein is localized in the nucleus and can homodimerize and can heterodimerize with other G group members.
	Rs420350	AT4G37790	2	HAT22	Encodes homeobox protein HAT22, member of the HD-Zip II family. The mRNA is cell-to-cell mobile.
	Rs292800	AT3G06490	2	MYB108	putative transcription factor MYB108 (MYB108) mRNA,
	Rs267740	AT1G51190	2	PLT2	Encodes a member of the AINTEGUMENTA-like (AIL) subclass of the AP2/EREBP family of transcription factors and is essential for quiescent center (QC) specification and stem cell activity. It is a key effector for establishment of the stem cell niche during embryonic pattern formation. It is transcribed in response to auxin accumulation and is dependent on auxin response transcription factors.
	Rs031300	AT1G47655	1	AT1G47655	Dof-type zinc finger DNA-binding family protein;(source:Araport11)
	Rs038590	AT3G57390	1	AGL18	encodes a MADS-box containing protein likely to be a transcription factor that is expressed in endosperm and developing gametophytes. The protein sequence is most similar to that of AGL15, which is expressed in developing embryos.
	Rs039820	AT1G55580	1	LAS	Encodes a member of the GRAS family of putative transcriptional regulators. It is involved in the initiation of axillary meristems during both the vegetative and reproductive growth phases and functions upstream of REV and AXR1 in the regulation of shoot branching.
	Rs065970	AT5G13180	1	NAC083	Encodes a NAC domain transcription factor that interacts with VND7 and negatively regulates xylem vessel formation.
	Rs113110	AT4G08150	1	KNAT1	A member of class I knotted1-like homeobox gene family (together with KNAT2). Similar to the knotted1 (kn1) homeobox gene of maize. Normally expressed in the peripheral and rib zone of shoot apical meristem but not in the leaf primordia. It is also expressed in the fourth floral whorl, in the region that would become style, particularly in the cell surrounding the transmitting tissue. No expression was detected in the first three floral whorls. Expression is repressed by auxin and AS1 which results in the promotion of leaf fate.
	Rs169050	AT5G25890	1	IAA28	encodes a protein that may be a negative regulator of lateral root formation in response to auxin. It is a member of IAA/ARF gene family and is plant-specific. Gain of function mutations in this gene suppresses lateral root formation and is resistant to inhibition of root elongation by auxin, cytokinin, and ethylene.
	Rs302760	AT3G19500	1	AT3G19500	basic helix-loop-helix (bHLH) DNA-binding superfamily protein;(source:Araport11)
	Rs485640	AT1G64380	1	AT1G64380	encodes a member of the DREB subfamily A-6 of ERF/AP2 transcription factor family. The protein contains one AP2 domain. There are 8 members in this subfamily including RAP2.4.
	Rs486620	AT1G61730	1	AT1G61730	DNA-binding storekeeper protein-related transcriptional regulator;(source:Araport11)
	Rsnew030633	AT1G76410	1	ATL8	RING/U-box superfamily protein;(source:Araport11)
	Rs223370	AT3G06490	4	MYB108	putative transcription factor MYB108 (MYB108) mRNA,
	Rs292800	AT3G06490	4	MYB108	putative transcription factor MYB108 (MYB108) mRNA,
	Rs430670	AT3G57800	4	AT3G57800	basic helix-loop-helix (bHLH) DNA-binding superfamily protein;(source:Araport11)
	Rs164660	AT3G51910	3	HSFA7A	member of Heat Stress Transcription Factor (Hsf) family The mRNA is cell-to-cell mobile.
	Rs164690	AT3G51910	3	HSFA7A	member of Heat Stress Transcription Factor (Hsf) family The mRNA is cell-to-cell mobile.
	Rs324100	AT1G20823	3	ATATL80	Encodes a RING E3 ubiquitin ligase ATL80. Involved in phosphate mobilization and cold stress response in sufficient phosphate growth conditions. The mRNA is cell-to-cell mobile.
	Rs388540	AT1G76890	3	GT2	encodes a plant trihelix DNA-binding protein
	Rs304420	AT3G23210	2	bHLH34	bHLH34 is a basic helix loop helix transcription factor. It can bind GAGA and E-box cis elements.It is induced by abiotic stressors including ABA, salt and glucose. PGR, a plasma membrane glucose responsive regulator is a target of bHLH34.
	Rs022830	AT1G29160	2	COG1	Encodes a DOF transcription factor involved in seed coat development.
	Rs418650	AT1G29160	2	COG1	Encodes a DOF transcription factor involved in seed coat development.
	Rs041360	AT4G37540	2	LBD39	LOB domain-containing protein 39;(source:Araport11)
	Rs249490	AT1G09950	2	RAS1	RESPONSE TO ABA AND SALT 1;(source:Araport11)
	Rs113110	AT4G08150	2	KNAT1	A member of class I knotted1-like homeobox gene family (together with KNAT2). Similar to the knotted1 (kn1) homeobox gene of maize. Normally expressed in the peripheral and rib zone of shoot apical meristem but not in the leaf primordia. It is also expressed in the fourth floral whorl, in the region that would become style, particularly in the cell surrounding the transmitting tissue. No expression was detected in the first three floral whorls. Expression is repressed by auxin and AS1 which results in the promotion of leaf fate.
	Rs274130	AT2G16720	2	MYB7	Encodes a member of MYB3R- and R2R3- type MYB- encoding gene family that acts as a repressor of flavonol biosynthesis. AtMYB7 gene expression is induced by salt treatment.
	Rs201030	AT2G33480	2	NAC041	NAC domain containing protein 41;(source:Araport11)
	Rs481900	AT4G00150	2	HAM3	Belongs to one of the LOM (LOST MERISTEMS) genes: AT2G45160 (LOM1), AT3G60630 (LOM2) and AT4G00150 (LOM3). LOM1 and LOM2 promote cell differentiation at the periphery of shoot meristems and help to maintain their polar organization.
	Rs302250	AT3G15510	2	NAC2	Note of caution: not to be confused with another protein (AtNAC6 locus AT5G39610) which on occasion has also been referred to as AtNAC2.
	Rs302280	AT3G15510	2	NAC2	Note of caution: not to be confused with another protein (AtNAC6 locus AT5G39610) which on occasion has also been referred to as AtNAC2.
	Rs387090	AT1G75390	2	bZIP44	basic leucine-zipper 44;(source:Araport11)
	Rs031300	AT1G47655	1	AT1G47655	Dof-type zinc finger DNA-binding family protein;(source:Araport11)
	Rs039820	AT1G55580	1	LAS	Encodes a member of the GRAS family of putative transcriptional regulators. It is involved in the initiation of axillary meristems during both the vegetative and reproductive growth phases and functions upstream of REV and AXR1 in the regulation of shoot branching.
	Rs169050	AT5G25890	1	IAA28	encodes a protein that may be a negative regulator of lateral root formation in response to auxin. It is a member of IAA/ARF gene family and is plant-specific. Gain of function mutations in this gene suppresses lateral root formation and is resistant to inhibition of root elongation by auxin, cytokinin, and ethylene.
	Rs268780	AT1G51700	1	DOF1	Encodes dof zinc finger protein (adof1). The mRNA is cell-to-cell mobile.
	Rs446480	AT1G51700	1	DOF1	Encodes dof zinc finger protein (adof1). The mRNA is cell-to-cell mobile.
	Rs391840	AT5G06800	1	AT5G06800	myb-like HTH transcriptional regulator family protein;(source:Araport11)
	Rs486620	AT1G61730	1	AT1G61730	DNA-binding storekeeper protein-related transcriptional regulator;(source:Araport11)
	Rsnew033915	AT1G61730	1	AT1G61730	DNA-binding storekeeper protein-related transcriptional regulator;(source:Araport11)
	[cluster II]
	Radi_ID	Ara_ID	Degree	Symbol	Description
	Rs396150	AT5G12870	90	MYB46	Encodes MYB46, member of the R2R3 factor gene family. Modulates Disease Susceptibility to Botrytis cinerea.
	Rs066180	AT5G12870	79	MYB46	Encodes MYB46, member of the R2R3 factor gene family. Modulates Disease Susceptibility to Botrytis cinerea.
	Rs270160	AT1G12260	76	NAC007	Encodes a NAC-domain transcription factor that is expressed in developing xylem. Over expression of this protein causes ectopic secondary cell wall growth. Complements some of the cell wall defects seen in SND1/NST1 double mutants.
	Rs592510	AT1G71930	72	VND7	Encodes a NAC-domain transcription factor with transcriptional activation activity that is involved in xylem formation. Induces transdifferentiation of various cells into protoxylem vessel elements. Located in the nucleus. Expression induced in the presence of auxin, cytokinin and brassinosteroids.
	Rs456260	AT1G73410	65	MYB54	Encodes a putative transcription factor that is a member of the R2R3-MYB family.
	Rs455090	AT1G71930	60	VND7	Encodes a NAC-domain transcription factor with transcriptional activation activity that is involved in xylem formation. Induces transdifferentiation of various cells into protoxylem vessel elements. Located in the nucleus. Expression induced in the presence of auxin, cytokinin and brassinosteroids.
	Rs413130	AT1G17950	47	MYB52	putative transcription factor: R2R3-MYB transcription family
	Rs564990	AT4G22680	44	MYB85	Encodes a putative transcription factor (MYB85).
	Rs311090	AT5G62380	42	NAC101	Encodes a NAC-domain transcription factor involved in xylem formation. Induces transdifferentiation of various cells into metaxylem vessel elements. Located in the nucleus. Expression induced in the presence of auxin, cytokinin and brassinosteroids.
	Rs045550	AT4G32880	42	HB-8	member of homeodomain-leucine zipper family, acting as a differentiation-promoting transcription factor of the vascular meristems.
	Rs286400	AT3G08500	40	MYB83	Encodes a putative R2R3-type MYB transcription factor (MYB83).
	Rs057700	AT1G73410	40	MYB54	Encodes a putative transcription factor that is a member of the R2R3-MYB family.
	Rs410700	AT1G12260	38	NAC007	Encodes a NAC-domain transcription factor that is expressed in developing xylem. Over expression of this protein causes ectopic secondary cell wall growth. Complements some of the cell wall defects seen in SND1/NST1 double mutants.
	Rs328270	AT2G18060	36	VND1	Encodes a NAC-domain transcription factor that is expressed in developing vessels and protoxylem. Along with other members of this family, VND1 appears to regulate the development of genes required for secondary cell wall biosynthesis.
	Rs201760	AT2G34710	31	PHB	Dominant PHB mutations cause transformation of abaxial leaf fates into adaxial leaf fates. Encodes a member of HD-Zip family which contains homeodomain-leucine zipper domains and domain similar to a mammalian sterol binding domain. Has overlapping functions with PHAVOLUTA, REVOLUTA and CORONA.
	Rs489120	AT5G62380	25	NAC101	Encodes a NAC-domain transcription factor involved in xylem formation. Induces transdifferentiation of various cells into metaxylem vessel elements. Located in the nucleus. Expression induced in the presence of auxin, cytokinin and brassinosteroids.
	Rs357410	AT2G34710	22	PHB	Dominant PHB mutations cause transformation of abaxial leaf fates into adaxial leaf fates. Encodes a member of HD-Zip family which contains homeodomain-leucine zipper domains and domain similar to a mammalian sterol binding domain. Has overlapping functions with PHAVOLUTA, REVOLUTA and CORONA.
	Rs148830	AT4G37650	22	SHR	Involved in radial organization of the root and shoot axial organs. Essential for normal shoot gravitropism. The protein moves in a highly specific manner from the cells of the stele in which it is synthesized outward. Movement requires sequences within the GRAS and VHIID domains. SHORT-ROOT forms a network in combination with JACKDAW, BLUEJAY AND SCARECROW to regulate tissue patterning through asymmetric cell division. The ground tissue lineage remains in shortroot mutant, while it is progressively lost in the triple mutant bluejay jackdaw scarecrow and double mutant jackdaw scarecrow. In addition, ground tissue basal identity remains in shortroot mutant while it is defective in the quadruple mutant bluejay jackdaw magpie nutcracker.
	Rs055070	AT4G22680	21	MYB85	Encodes a putative transcription factor (MYB85).
	Rs022350	AT1G28470	20	NAC010	NAC domain containing protein 10;(source:Araport11)
	Rs060280	AT4G28140	19	AT4G28140	encodes a member of the DREB subfamily A-6 of ERF/AP2 transcription factor family. The protein contains one AP2 domain. There are 8 members in this subfamily including RAP2.4.
	Rs480630	AT4G00220	18	JLO	Encodes a protein containing a LOB domain that is expressed in embryos, flower primordium and lateral floral organ boundaries. Overexpression is correlated with activation of STM and KNAT1 and down regulation of PIN1 and reduced auxin transport levels. Ectopic expression in plants results in premature termination of the shoot apical meristem and small, lobed leaves. A maternally expressed imprinted gene.
	Rs271330	AT5G64530	15	XND1	xylem NAC domain 1;(source:Araport11)
	Rs335190	AT1G26590	14	AT1G26590	C2H2-like zinc finger protein;(source:Araport11)
	Rs155770	AT4G28500	13	NAC073	NAC domain containing protein 73;(source:Araport11)
	Rs363990	AT2G45420	13	LBD18	LOB domain-containing protein 18;(source:Araport11)
	Rs355070	AT2G31070	12	tcp10	TCP family protein involved in heterchronic regulation of leaf differentiation.
	Rs217600	AT3G60580	12	AT3G60580	C2H2-like zinc finger protein;(source:Araport11)
	Rs460490	AT5G56620	11	NAC099	NAC domain containing protein 99;(source:Araport11)
	Rs351750	AT5G66300	11	NAC105	Encodes a NAC-domain transcription factor. Expressed in the vascular tissue.
	Rs224730	AT3G08500	10	MYB83	Encodes a putative R2R3-type MYB transcription factor (MYB83).
	Rs049440	AT4G28500	10	NAC073	NAC domain containing protein 73;(source:Araport11)
	Rs116000	AT2G21050	9	LAX2	Encodes LAX2 (LIKE AUXIN RESISTANT), a member of the AUX1 LAX family of auxin influx carriers. Required for the establishment of embryonic root cell organization.
	Rs104090	AT1G75410	9	BLH3	BEL1-like homeodomain 3 (BLH3)
	Rs155250	AT4G29230	9	NAC075	NAC domain containing protein 75;(source:Araport11)
	Rs123260	AT2G45120	8	AT2G45120	C2H2-like zinc finger protein;(source:Araport11)
	Rs547030	AT3G56660	8	BZIP49	basic region/leucine zipper motif protein 49;(source:Araport11)
	Rs420280	AT4G37650	8	SHR	Involved in radial organization of the root and shoot axial organs. Essential for normal shoot gravitropism. The protein moves in a highly specific manner from the cells of the stele in which it is synthesized outward. Movement requires sequences within the GRAS and VHIID domains. SHORT-ROOT forms a network in combination with JACKDAW, BLUEJAY AND SCARECROW to regulate tissue patterning through asymmetric cell division. The ground tissue lineage remains in shortroot mutant, while it is progressively lost in the triple mutant bluejay jackdaw scarecrow and double mutant jackdaw scarecrow. In addition, ground tissue basal identity remains in shortroot mutant while it is defective in the quadruple mutant bluejay jackdaw magpie nutcracker.
	Rs197060	AT2G27230	7	LHW	Encodes a nuclear-localized transcriptional activator with weak sequence similarity to basic helix-loop-helix(bHLH)-domain proteins. It promotes the production of stele cells in root meristems and is required to establish and maintain the normal vascular cell number and pattern in primary and lateral roots.
	Rs390410	AT5G03510	6	AT5G03510	C2H2-type zinc finger family protein;(source:Araport11)
	Rs335160	AT1G26610	5	AT1G26610	C2H2-like zinc finger protein;(source:Araport11)
	Rs493460	AT2G01940	4	SGR5	Encodes a transcription factor that, together with IDD14 and IDD16, regulates auxin biosynthesis and transport and thus aerial organ morphogenesis and gravitropic responses. May be involved in an early event in shoot gravitropism such as gravity perception and/or a signaling process subsequent to amyloplast sedimentation as a putative transcription factor in gravity-perceptive cells.
	Rs163580	AT4G16610	3	AT4G16610	C2H2-like zinc finger protein;(source:Araport11)
	Rs021020	AT1G25250	3	ID	Encodes a transcription factor that, together with IDD14 and IDD15, regulates auxin biosynthesis and transport and thus aerial organ morphogenesis and gravitropic responses . IDD16 also binds to the SPCH promoter and regulates stomata initiation.
	Rs059460	AT4G27240	3	AT4G27240	zinc finger (C2H2 type) family protein;(source:Araport11)
	Rs059490	AT4G27240	3	AT4G27240	zinc finger (C2H2 type) family protein;(source:Araport11)
	Rs178820	AT2G01940	2	SGR5	Encodes a transcription factor that, together with IDD14 and IDD16, regulates auxin biosynthesis and transport and thus aerial organ morphogenesis and gravitropic responses. May be involved in an early event in shoot gravitropism such as gravity perception and/or a signaling process subsequent to amyloplast sedimentation as a putative transcription factor in gravity-perceptive cells.
	Rs385870	AT1G66810	2	ATC3H14	Encodes a tandem CCCH zinc finger (TZF) protein that can bind DNA and RNA, function as a transcriptional activator, and is involved in secondary wall biosynthesis.
	Rs014610	AT1G19220	1	ARF19	Encodes an auxin response factor that contains the conserved VP1-B3 DNA-binding domain at its N-terminus and the Aux/IAA-like domains III and IV present in most ARFs at its C-terminus. The protein interacts with IAA1 (yeast two hybrid) and other auxin response elements such as ER7 and ER9 (yeast one hybrid). ARF19 protein can complement many aspects of the arf7 mutant phenotype and , together with ARF7, is involved in the response to ethylene. In the arf7 arf19 double mutant, several auxin-responsive genes (e.g. IAA5, LBD16, LBD29 and LBD33) are no longer upregulated by auxin.
	Rs074650	AT5G03510	1	AT5G03510	C2H2-type zinc finger family protein;(source:Araport11)
	Rs281350	AT5G25470	1	AT5G25470	AP2/B3-like transcriptional factor family protein;(source:Araport11)
	[cluster III]
	Radi_ID	Ara_ID	Degree	Symbol	Description
	Rs170560	AT5G49520	20	WRKY48	Encodes WRKY48, a member of the WRKY Transcription Factor. WRKY48 is a stress- and pathogen-induced transcriptional activator that represses plant basal defense. The mRNA is cell-to-cell mobile.
	Rsnew009515	AT4G34410	17	RRTF1	Encodes a member of the ERF (ethylene response factor) subfamily B-3 of ERF/AP2 transcription factor family. The protein contains one AP2 domain. There are 18 members in this subfamily including ATERF-1, ATERF-2, AND ATERF-5. Regulates programmed cell death (PCD) inhibitor genes. Involved in retarding programmed cell death under salt stress due to the regulation of processes participating in ROS inhibition. ERF-regulated transcripts belong to the tryptophan biosynthesis, tryptophan metabolism, and downstream plant hormone signal transduction pathways, where ERF109 potentially acts as a ?master switch? mediator of a cascade of consecutive events across the three pathways, promoting plant growth and re-adjustment to homeostasis due the direct participation in auxin biosynthesis leading to the plant?s ability to tolerate salt stress.
	Rs148220	AT5G01380	17	AT5G01380	Homeodomain-like superfamily protein;(source:Araport11)
	Rs314450	AT5G49520	15	WRKY48	Encodes WRKY48, a member of the WRKY Transcription Factor. WRKY48 is a stress- and pathogen-induced transcriptional activator that represses plant basal defense. The mRNA is cell-to-cell mobile.
	Rs532410	AT3G15210	12	ERF4	Encodes a member of the ERF (ethylene response factor) subfamily B-1 of ERF/AP2 transcription factor family (ATERF-4). The protein contains one AP2 domain. Acts as a negative regulator of JA-responsive defense gene expression and resistance to the necrotrophic fungal pathogen Fusarium oxysporum and antagonizes JA inhibition of root elongation. The mRNA is cell-to-cell mobile.
	Rs374170	AT3G54810	12	BME3	Encodes a protein containing a GATA type zinc finger domain that is expressed in the embryo axis and involved in germination. Mutants have a reduced rate of germination even when stratified.
	Rs298020	AT3G15210	12	ERF4	Encodes a member of the ERF (ethylene response factor) subfamily B-1 of ERF/AP2 transcription factor family (ATERF-4). The protein contains one AP2 domain. Acts as a negative regulator of JA-responsive defense gene expression and resistance to the necrotrophic fungal pathogen Fusarium oxysporum and antagonizes JA inhibition of root elongation. The mRNA is cell-to-cell mobile.
	Rs009540	AT1G12610	11	DDF1	Encodes a member of the DREB subfamily A-1 of ERF/AP2 transcription factor family (DDF1). The protein contains one AP2 domain. There are six members in this subfamily, including CBF1, CBF2, and CBF3. Overexpression of this gene results in delayed flowering and dwarfism, reduction of gibberellic acid biosynthesis, and increased tolerance to high levels of salt. This gene is expressed in all tissues examined, but most abundantly expressed in upper stems. Overexpression of this gene is also correlated with increased expression of GA biosynthetic genes and RD29A (a cold and drought responsive gene). Under salt stress it induces the expression of GAOX7, which encodes ad C20-GA inhibitor.
	Rs302860	AT3G19580	10	ZF2	Encodes zinc finger protein. mRNA levels are upregulated in response to ABA, high salt, and mild desiccation. The protein is localized to the nucleus and acts as a transcriptional repressor.
	Rs491200	AT5G49520	10	WRKY48	Encodes WRKY48, a member of the WRKY Transcription Factor. WRKY48 is a stress- and pathogen-induced transcriptional activator that represses plant basal defense. The mRNA is cell-to-cell mobile.
	Rs168010	AT5G24590	10	TIP	Member of NAc protein family. Interacts with turnip crinkle virus (TCV) capsid protein. Transcription factor involved in regulating the defense response of Arabidopsis to TCV.
	Rs439350	AT3G15210	7	ERF4	Encodes a member of the ERF (ethylene response factor) subfamily B-1 of ERF/AP2 transcription factor family (ATERF-4). The protein contains one AP2 domain. Acts as a negative regulator of JA-responsive defense gene expression and resistance to the necrotrophic fungal pathogen Fusarium oxysporum and antagonizes JA inhibition of root elongation. The mRNA is cell-to-cell mobile.
	Rs404930	AT5G01380	7	AT5G01380	Homeodomain-like superfamily protein;(source:Araport11)
	Rs016230	AT1G21450	6	SCL1	Encodes a scarecrow-like protein (SCL1). Member of GRAS gene family. The mRNA is cell-to-cell mobile.
	Rs121310	AT2G40620	6	BZIP18	Basic-leucine zipper (bZIP) transcription factor family protein;(source:Araport11)
	Rs260200	AT3G54810	6	BME3	Encodes a protein containing a GATA type zinc finger domain that is expressed in the embryo axis and involved in germination. Mutants have a reduced rate of germination even when stratified.
	Rsnew024249	AT5G52660	6	RVE6	Encodes RVE6, a homolog of the circadian rhythm regulator RVE8. rve4 rve6 rve8 triple mutants display an extremely long circadian period, with delayed and reduced expression of evening-phased clock genes.
	Rs612830	AT2G47260	6	WRKY23	Encodes a member of WRKY Transcription Factor; Group I. Involved in nematode feeding site establishment and auxin mediated PIN polar localization in roots. Expression is induced by auxin.
	Rs046570	AT4G31800	4	WRKY18	Pathogen-induced transcription factor. Binds W-box sequences in vitro. Forms protein complexes with itself and with WRKY40 and WRKY60. Constitutive expression of WRKY18 enhanced resistance to P. syringae, but its coexpression with WRKY40 or WRKY60 made plants more susceptible to both P. syringae and B. cinerea. WRKY18, WRKY40, and WRKY60 have partially redundant roles in response to the hemibiotrophic bacterial pathogen Pseudomonas syringae and the necrotrophic fungal pathogen Botrytis cinerea, with WRKY18 playing a more important role than the other two. The mRNA is cell-to-cell mobile.
	Rs046620	AT4G31800	4	WRKY18	Pathogen-induced transcription factor. Binds W-box sequences in vitro. Forms protein complexes with itself and with WRKY40 and WRKY60. Constitutive expression of WRKY18 enhanced resistance to P. syringae, but its coexpression with WRKY40 or WRKY60 made plants more susceptible to both P. syringae and B. cinerea. WRKY18, WRKY40, and WRKY60 have partially redundant roles in response to the hemibiotrophic bacterial pathogen Pseudomonas syringae and the necrotrophic fungal pathogen Botrytis cinerea, with WRKY18 playing a more important role than the other two. The mRNA is cell-to-cell mobile.
	Rsnew026938	AT4G36780	4	BEH2	BES1/BZR1 homolog 2;(source:Araport11)
	Rs365610	AT2G47260	4	WRKY23	Encodes a member of WRKY Transcription Factor; Group I. Involved in nematode feeding site establishment and auxin mediated PIN polar localization in roots. Expression is induced by auxin.
	Rsnew032866	AT3G15210	3	ERF4	Encodes a member of the ERF (ethylene response factor) subfamily B-1 of ERF/AP2 transcription factor family (ATERF-4). The protein contains one AP2 domain. Acts as a negative regulator of JA-responsive defense gene expression and resistance to the necrotrophic fungal pathogen Fusarium oxysporum and antagonizes JA inhibition of root elongation. The mRNA is cell-to-cell mobile.
	Rs211020	AT2G47260	3	WRKY23	Encodes a member of WRKY Transcription Factor; Group I. Involved in nematode feeding site establishment and auxin mediated PIN polar localization in roots. Expression is induced by auxin.
	Rsnew004884	AT4G17230	3	SCL13	Encodes a scarecrow-like protein (SCL13). Member of GRAS gene family.
	Rs336130	AT1G12610	3	DDF1	Encodes a member of the DREB subfamily A-1 of ERF/AP2 transcription factor family (DDF1). The protein contains one AP2 domain. There are six members in this subfamily, including CBF1, CBF2, and CBF3. Overexpression of this gene results in delayed flowering and dwarfism, reduction of gibberellic acid biosynthesis, and increased tolerance to high levels of salt. This gene is expressed in all tissues examined, but most abundantly expressed in upper stems. Overexpression of this gene is also correlated with increased expression of GA biosynthetic genes and RD29A (a cold and drought responsive gene). Under salt stress it induces the expression of GAOX7, which encodes ad C20-GA inhibitor.
	Rs336100	AT1G12610	2	DDF1	Encodes a member of the DREB subfamily A-1 of ERF/AP2 transcription factor family (DDF1). The protein contains one AP2 domain. There are six members in this subfamily, including CBF1, CBF2, and CBF3. Overexpression of this gene results in delayed flowering and dwarfism, reduction of gibberellic acid biosynthesis, and increased tolerance to high levels of salt. This gene is expressed in all tissues examined, but most abundantly expressed in upper stems. Overexpression of this gene is also correlated with increased expression of GA biosynthetic genes and RD29A (a cold and drought responsive gene). Under salt stress it induces the expression of GAOX7, which encodes ad C20-GA inhibitor.
	Rs499940	AT5G66730	2	IDD1	C2H2-like zinc finger protein;(source:Araport11)
	Rs113350	AT5G50570	1	SPL13A	Squamosa promoter-binding protein-like (SBP domain) transcription factor family protein;(source:Araport11)
	Rs119210	AT3G54620	1	BZIP25	bZIP transcription factor-like protein mRNA
	Rs249490	AT1G09950	1	RAS1	RESPONSE TO ABA AND SALT 1;(source:Araport11)
	Rs267540	AT1G50600	1	SCL5	Encodes a scarecrow-like protein (SCL5). Member of GRAS gene family.
	[cluster IV]
	Radi_ID	Ara_ID	Degree	Symbol	Description
	Rs375160	AT1G79430	95	APL	Encodes gene product that is required for several aspects of phloem development in the root: (1) the specific divisions organizing the phloem pole, (2) sieve element differentiation and (3) the expression of a companion-specific gene. Mutant has a defect in the organization of phloem poles in the root. apl seedlings have a short, determinate root with only occasional lateral branches.
	Rs102910	AT1G79430	83	APL	Encodes gene product that is required for several aspects of phloem development in the root: (1) the specific divisions organizing the phloem pole, (2) sieve element differentiation and (3) the expression of a companion-specific gene. Mutant has a defect in the organization of phloem poles in the root. apl seedlings have a short, determinate root with only occasional lateral branches.
	Rs005420	AT1G07640	72	OBP2	A member of the DOF transcription factors. Prominently expressed in the phloem of leaves and other organs. Expression is induced by wounding, MeJA and insect feeding. Upregulates glucosinolate biosynthesis. PEAR protein involved in the formation of a short-range concentration gradient that peaks at protophloem sieve elements, and activates gene expression that promotes radial growth. Locally promotes transcription of inhibitory HD-ZIP III genes, and thereby establishes a negative-feedback loop that forms a robust boundary that demarks the zone of cell division.
	Rs178070	AT2G03500	62	EFM	Encodes a nuclear localized member of the MYB family of transcriptional regulators that is involved in negative regulation of flowering. It is expressed in vascular tissues and at low levels in the shoot apex during the transition to flowering. Loss of function mutations are early flowering.EFM is involved in the autonomous, thermosensory and GA pathways and expression is directly regulated by SVP. EFM interacts with JMJD5 to repress FT expression.
	Rs587870	AT1G69580	58	AT1G69580	Homeodomain-like superfamily protein;(source:Araport11)
	Rs266080	AT3G61850	55	DAG1	Zinc finger transcription factor of the Dof family involved in the control of seed germination.
	Rs155420	AT4G29100	54	BHLH68	basic helix-loop-helix (bHLH) DNA-binding superfamily protein;(source:Araport11)
	Rs548420	AT3G17730	49	NAC057	NAC domain containing protein 57;(source:Araport11)
	Rs218310	AT3G61850	47	DAG1	Zinc finger transcription factor of the Dof family involved in the control of seed germination.
	Rs221160	AT3G04030	44	MYR2	Homeodomain-like superfamily protein;(source:Araport11)
	Rs401600	AT5G05790	43	AT5G05790	Duplicated homeodomain-like superfamily protein;(source:Araport11)
	Rs069230	AT5G02460	42	PEAR2	PEAR protein involved in the formation of a short-range concentration gradient that peaks at protophloem sieve elements, and activates gene expression that promotes radial growth. Locally promotes transcription of inhibitory HD-ZIP III genes, and thereby establishes a negative-feedback loop that forms a robust boundary that demarks the zone of cell division.
	Rs296320	AT3G12730	40	AT3G12730	Homeodomain-like superfamily protein;(source:Araport11)
	Rsnew029229	AT5G51190	38	ERF105	encodes a member of the ERF (ethylene response factor) subfamily B-3 of ERF/AP2 transcription factor family. The protein contains one AP2 domain. There are 18 members in this subfamily including ATERF-1, ATERF-2, AND ATERF-5.
	Rs426080	AT4G29100	27	BHLH68	basic helix-loop-helix (bHLH) DNA-binding superfamily protein;(source:Araport11)
	Rs469450	AT2G18380	27	GATA20	Encodes a member of the GATA factor family of zinc finger transcription factors.
	Rs211680	AT2G46590	25	DAG2	Encodes a protein containing Dof zinc finger motifs that is a positive regulator of light-mediated seed germination. Its expression is limited to vascular system of the mother plant. A recessive mutation is inherited as maternal-effect and expression is not detected in the embryo. Mutants are defective in seed germination and are more dependent on light and cold treatment and less sensitive to gibberellin during seed germination. It plays its main role downstream of PIL5 and DAG1 in the phytochrome B (phyB)-mediated pathway.
	Rs365040	AT2G46590	25	DAG2	Encodes a protein containing Dof zinc finger motifs that is a positive regulator of light-mediated seed germination. Its expression is limited to vascular system of the mother plant. A recessive mutation is inherited as maternal-effect and expression is not detected in the embryo. Mutants are defective in seed germination and are more dependent on light and cold treatment and less sensitive to gibberellin during seed germination. It plays its main role downstream of PIL5 and DAG1 in the phytochrome B (phyB)-mediated pathway.
	Rs426060	AT4G29080	24	PAP2	phytochrome-associated protein 2 (PAP2)
	Rs365010	AT2G46590	23	DAG2	Encodes a protein containing Dof zinc finger motifs that is a positive regulator of light-mediated seed germination. Its expression is limited to vascular system of the mother plant. A recessive mutation is inherited as maternal-effect and expression is not detected in the embryo. Mutants are defective in seed germination and are more dependent on light and cold treatment and less sensitive to gibberellin during seed germination. It plays its main role downstream of PIL5 and DAG1 in the phytochrome B (phyB)-mediated pathway.
	Rsnew005101	AT4G27410	22	RD26	Encodes a NAC transcription factor induced in response to desiccation. It is localized to the nucleus and acts as a transcriptional activator in ABA-mediated dehydration response.
	Rs094580	AT1G65910	22	NAC028	NAC domain containing protein 28;(source:Araport11)
	Rs418460	AT1G28520	21	VOZ1	VOZ transcription factor which acts as positive regulator of several salt-responsive genes. Functionally redundant in salt stress with VOZ2.
	Rs576860	AT5G46590	20	NAC096	NAC domain containing protein 96;(source:Araport11)
	Rs446600	AT1G51950	17	IAA18	indole-3-acetic acid inducible 18;(source:Araport11)
	Rsnew020570	AT5G60450	16	ARF4	Encodes a member of the ARF family of transcription factors which mediate auxin responses. ARF4 appears to have redundant function with ETT(ARF3) in specifying abaxial cell identity.
	Rsnew028620	AT4G34590	15	GBF6	Encodes a basic domain leucine zipper (bZip) transcription factor bZIP11. Translation is repressed by sucrose. Directly regulates gene expression of ASN1 and ProDH2, which are enzyme-coding genes involved in amino acid metabolism.
	Rs540110	AT4G29230	13	NAC075	NAC domain containing protein 75;(source:Araport11)
	Rs510270	AT5G25160	13	ZFP3	Encodes a zinc finger protein containing only a single zinc finger.
	Rs094660	AT1G66140	12	ZFP4	Encodes a zinc finger protein containing only a single zinc finger.
	Rs063760	AT5G16600	11	MYB43	Encodes a putative transcription factor (MYB43).
	Rs146910	AT5G04760	7	DIV2	R-R-type MYB protein which plays negative roles in salt stress and is required for ABA signaling in Arabidopsis.
	Rs575300	AT4G02590	7	UNE12	basic helix-loop-helix (bHLH) DNA-binding superfamily protein;(source:Araport11)
	Rs122210	AT2G46590	6	DAG2	Encodes a protein containing Dof zinc finger motifs that is a positive regulator of light-mediated seed germination. Its expression is limited to vascular system of the mother plant. A recessive mutation is inherited as maternal-effect and expression is not detected in the embryo. Mutants are defective in seed germination and are more dependent on light and cold treatment and less sensitive to gibberellin during seed germination. It plays its main role downstream of PIL5 and DAG1 in the phytochrome B (phyB)-mediated pathway.
	Rs071730	AT5G52830	6	WRKY27	Encodes a WRKY transcription factor WRKY27. Mutation in Arabidopsis WRKY27 results in delayed symptom development in response to the bacterial wilt pathogen Ralstonia solanacearum.
	Rs120620	AT2G37260	5	TTG2	Encodes a protein similar to WRKY transcription factors that is expressed in the seed integument and endosperm. Mutants are defective in proanthocyanidin synthesis and seed mucilate deposition. Seeds are yellow colored. Seed size is also affected; seeds are reduced in size but only when the mutant allele is transmitted through the female parent.Loss of function alleles are associated with a reduction in interploidy lethality.
	Rs404530	AT5G60450	5	ARF4	Encodes a member of the ARF family of transcription factors which mediate auxin responses. ARF4 appears to have redundant function with ETT(ARF3) in specifying abaxial cell identity.
	Rs405460	AT5G02460	4	PEAR2	PEAR protein involved in the formation of a short-range concentration gradient that peaks at protophloem sieve elements, and activates gene expression that promotes radial growth. Locally promotes transcription of inhibitory HD-ZIP III genes, and thereby establishes a negative-feedback loop that forms a robust boundary that demarks the zone of cell division.
	Rs455960	AT4G34400	4	TFS1	B3-type transcription factor, which promotes floral transition and is repressed by FLC/SVP and promoted by SOC1.
	Rs074450	AT5G01200	3	AT5G01200	Duplicated homeodomain-like superfamily protein;(source:Araport11)
	Rs079490	AT5G60690	3	REV	REVOLUTA regulates meristem initiation at lateral positions. a member of a small homeodomain-leucine zipper family. Has overlapping functions with PHAVOLUTA and PHABULOSA. The mRNA is cell-to-cell mobile.
	Rs270760	AT2G04880	3	ZAP1	Encodes WRKY1, a member of the WRKY transcription factors in plants involved in disease resistance, abiotic stress, senescence as well as in some developmental processes. WRKY1 is involved in the salicylic acid signaling pathway. The crystal structure of the WRKY1 C-terminal domain revealed a zinc-binding site and identified the DNA-binding residues of WRKY1. The mRNA is cell-to-cell mobile.
	Rsnew031492	AT1G29160	2	COG1	Encodes a DOF transcription factor involved in seed coat development.
	Rs327230	AT4G36710	2	HAM4	GRAS family transcription factor;(source:Araport11)
	Rs327190	AT4G36710	2	HAM4	GRAS family transcription factor;(source:Araport11)
	Rs079500	AT5G60690	2	REV	REVOLUTA regulates meristem initiation at lateral positions. a member of a small homeodomain-leucine zipper family. Has overlapping functions with PHAVOLUTA and PHABULOSA. The mRNA is cell-to-cell mobile.
	Rs314440	AT5G29000	1	PHL1	MYB-CC family member. PHL1 acts redundantly with PHR1 to regulate responses to Pi starvation.
	Rs430460	AT4G34590	1	GBF6	Encodes a basic domain leucine zipper (bZip) transcription factor bZIP11. Translation is repressed by sucrose. Directly regulates gene expression of ASN1 and ProDH2, which are enzyme-coding genes involved in amino acid metabolism.
	Rsnew003846	AT1G70920	1	HB18	homeobox-leucine zipper protein 18;(source:Araport11)
	Rsnew010279	AT1G50420	1	SCL3	Encodes a scarecrow-like protein (SCL3) Putative transcription factors interacting with the gene product of VHA-B1 (vacuolar ATPase subunit B1; as shown through yeast two-hybrid assay).
	[cluster V]
	Radi_ID	Ara_ID	Degree	Symbol	Description
	Rs417900	AT1G27730	40	STZ	Related to Cys2/His2-type zinc-finger proteins found in higher plants. Compensated for a subset of calcineurin deficiency in yeast. Salt tolerance produced by ZAT10 appeared to be partially dependent on ENA1/PMR2, a P-type ATPase required for Li+ and Na+ efflux in yeast. The protein is localized to the nucleus, acts as a transcriptional repressor and is responsive to chitin oligomers. Also involved in response to photooxidative stress.
	Rs375400	AT1G80840	32	WRKY40	Pathogen-induced transcription factor. Binds W-box sequences in vitro. Forms protein complexes with itself and with WRKY40 and WRKY60. Coexpression with WRKY18 or WRKY60 made plants more susceptible to both P. syringae and B. cinerea. WRKY18, WRKY40, and WRKY60 have partially redundant roles in response to the hemibiotrophic bacterial pathogen Pseudomonas syringae and the necrotrophic fungal pathogen Botrytis cinerea, with WRKY18 playing a more important role than the other two. The mRNA is cell-to-cell mobile.
	Rsnovo000375	AT1G80840	29	WRKY40	Pathogen-induced transcription factor. Binds W-box sequences in vitro. Forms protein complexes with itself and with WRKY40 and WRKY60. Coexpression with WRKY18 or WRKY60 made plants more susceptible to both P. syringae and B. cinerea. WRKY18, WRKY40, and WRKY60 have partially redundant roles in response to the hemibiotrophic bacterial pathogen Pseudomonas syringae and the necrotrophic fungal pathogen Botrytis cinerea, with WRKY18 playing a more important role than the other two. The mRNA is cell-to-cell mobile.
	Rsnew022141	AT4G34410	28	RRTF1	Encodes a member of the ERF (ethylene response factor) subfamily B-3 of ERF/AP2 transcription factor family. The protein contains one AP2 domain. There are 18 members in this subfamily including ATERF-1, ATERF-2, AND ATERF-5. Regulates programmed cell death (PCD) inhibitor genes. Involved in retarding programmed cell death under salt stress due to the regulation of processes participating in ROS inhibition. ERF-regulated transcripts belong to the tryptophan biosynthesis, tryptophan metabolism, and downstream plant hormone signal transduction pathways, where ERF109 potentially acts as a ?master switch? mediator of a cascade of consecutive events across the three pathways, promoting plant growth and re-adjustment to homeostasis due the direct participation in auxin biosynthesis leading to the plant?s ability to tolerate salt stress.
	Rs119610	AT2G38470	26	WRKY33	Member of the plant WRKY transcription factor family. Regulates the antagonistic relationship between defense pathways mediating responses to P. syringae and necrotrophic fungal pathogens. Located in nucleus. Involved in response to various abiotic stresses - especially salt stress.
	Rsnew033534	AT4G17500	26	ERF-1	Encodes a member of the ERF (ethylene response factor) subfamily B-3 of ERF/AP2 transcription factor family (ATERF-1). The protein contains one AP2 domain. There are 18 members in this subfamily including ATERF-1, ATERF-2, AND ATERF-5. The mRNA is cell-to-cell mobile.
	Rs280690	AT3G19580	24	ZF2	Encodes zinc finger protein. mRNA levels are upregulated in response to ABA, high salt, and mild desiccation. The protein is localized to the nucleus and acts as a transcriptional repressor.
	Rs204040	AT2G38470	23	WRKY33	Member of the plant WRKY transcription factor family. Regulates the antagonistic relationship between defense pathways mediating responses to P. syringae and necrotrophic fungal pathogens. Located in nucleus. Involved in response to various abiotic stresses - especially salt stress.
	Rs103100	AT1G80840	22	WRKY40	Pathogen-induced transcription factor. Binds W-box sequences in vitro. Forms protein complexes with itself and with WRKY40 and WRKY60. Coexpression with WRKY18 or WRKY60 made plants more susceptible to both P. syringae and B. cinerea. WRKY18, WRKY40, and WRKY60 have partially redundant roles in response to the hemibiotrophic bacterial pathogen Pseudomonas syringae and the necrotrophic fungal pathogen Botrytis cinerea, with WRKY18 playing a more important role than the other two. The mRNA is cell-to-cell mobile.
	Rs546020	AT2G40140	22	CZF1	zinc finger (CCCH-type) family protein;(source:Araport11)
	Rs455310	AT1G72450	20	JAZ6	JAZ6 transcript levels rise in response to a jasmonate stimulus and a GFP:JAZ6 fusion protein localizes to the nucleus. Application of jasmonate methyl ester to Arabidopsis roots reduces the levels of a JAZ6:GUS fusion protein, presumably by stimulating ubiquitin-proteasome-mediated degradation.
	Rs412840	AT1G17380	19	JAZ5	jasmonate-zim-domain protein 5;(source:Araport11)
	Rs364940	AT2G46510	18	AIB	Encodes a nuclear localized BLH domain containing transcriptional activator involved in response to ABA. Overexpression confers enhanced ABA responsiveness while loss of function mutants are ABA sensitive.bHLH17 interacts with JAZ proteins, and functions redundantly with bHLH3, bHLH13 and bHLH14 to negatively regulate jasmonate responses.
	Rs364860	AT2G46400	18	WRKY46	Encodes a WRKY transcription factor that contributes to the feedforward inhibition of osmotic/salt stress-dependent LR inhibition via regulation of ABA signaling and auxin homeostasis.
	Rs154310	AT4G31800	13	WRKY18	Pathogen-induced transcription factor. Binds W-box sequences in vitro. Forms protein complexes with itself and with WRKY40 and WRKY60. Constitutive expression of WRKY18 enhanced resistance to P. syringae, but its coexpression with WRKY40 or WRKY60 made plants more susceptible to both P. syringae and B. cinerea. WRKY18, WRKY40, and WRKY60 have partially redundant roles in response to the hemibiotrophic bacterial pathogen Pseudomonas syringae and the necrotrophic fungal pathogen Botrytis cinerea, with WRKY18 playing a more important role than the other two. The mRNA is cell-to-cell mobile.
	Rs360130	AT2G38470	13	WRKY33	Member of the plant WRKY transcription factor family. Regulates the antagonistic relationship between defense pathways mediating responses to P. syringae and necrotrophic fungal pathogens. Located in nucleus. Involved in response to various abiotic stresses - especially salt stress.
	Rs218200	AT2G46400	11	WRKY46	Encodes a WRKY transcription factor that contributes to the feedforward inhibition of osmotic/salt stress-dependent LR inhibition via regulation of ABA signaling and auxin homeostasis.
	Rsnew003242	AT4G17490	11	ERF6	Encodes a member of the ERF (ethylene response factor) subfamily B-3 of ERF/AP2 transcription factor family (ATERF-6). The protein contains one AP2 domain. There are 18 members in this subfamily including ATERF-1, ATERF-2, AND ATERF-5. It is involved in the response to reactive oxygen species and light stress.
	Rs106980	AT4G31800	10	WRKY18	Pathogen-induced transcription factor. Binds W-box sequences in vitro. Forms protein complexes with itself and with WRKY40 and WRKY60. Constitutive expression of WRKY18 enhanced resistance to P. syringae, but its coexpression with WRKY40 or WRKY60 made plants more susceptible to both P. syringae and B. cinerea. WRKY18, WRKY40, and WRKY60 have partially redundant roles in response to the hemibiotrophic bacterial pathogen Pseudomonas syringae and the necrotrophic fungal pathogen Botrytis cinerea, with WRKY18 playing a more important role than the other two. The mRNA is cell-to-cell mobile.
	Rs390310	AT5G03720	10	HSFA3	Member of Heat Stress Transcription Factor (Hsf) family. Expression is regulated by DREB2A and in turn HSFA3 regulates the expression of hsps Hsp18.1-CI and Hsp26.5-MII35S. Involved in establishing thermotolerence.
	Rs385890	AT1G67970	9	HSFA8	member of Heat Stress Transcription Factor (Hsf) family
	Rs194210	AT2G22760	8	AT2G22760	basic helix-loop-helix (bHLH) DNA-binding superfamily protein;(source:Araport11)
	Rs013790	AT1G17380	7	JAZ5	jasmonate-zim-domain protein 5;(source:Araport11)
	Rs544360	AT1G71450	7	FUF1	encodes a member of the DREB subfamily A-4 of ERF/AP2 transcription factor family. The protein contains one AP2 domain. There are 17 members in this subfamily including TINY.
	Rs014620	AT1G19210	7	ERF017	encodes a member of the DREB subfamily A-5 of ERF/AP2 transcription factor family. The protein contains one AP2 domain. There are 15 members in this subfamily including RAP2.1, RAP2.9 and RAP2.10.
	Rs494200	AT5G47220	7	ERF2	Encodes a member of the ERF (ethylene response factor) subfamily B-3 of ERF/AP2 transcription factor family (ATERF-2). The protein contains one AP2 domain. Functions as activator of GCC box?dependent transcription. Positive regulator of JA-responsive defense genes and resistance to F. oxysporum and enhances JA inhibition of root elongation.
	Rs387180	AT1G74950	7	TIFY10B	TIFY domain/Divergent CCT motif family protein;(source:Araport11)
	Rs176740	AT3G25730	7	EDF3	ethylene response DNA binding factor 3;(source:Araport11)
	Rs278240	AT3G49530	6	NAC062	Transcription factor that serves as a molecular link between cold signals and pathogen resistance responses. Undergoes proteolytic processing triggered by cold-induced changes in membrane fluidity.It relocates from the plasma membrane to the nucleus in response to ER stress. NAC062 is phosphorylated by SnRK2.8 at Thr-142.
	Rs013740	AT1G17380	5	JAZ5	jasmonate-zim-domain protein 5;(source:Araport11)
	Rs348620	AT2G22430	5	HB6	Encodes a homeodomain leucine zipper class I (HD-Zip I) protein that is a target of the protein phosphatase ABI1 and regulates hormone responses in Arabidopsis.
	Rsnew022249	AT4G17490	5	ERF6	Encodes a member of the ERF (ethylene response factor) subfamily B-3 of ERF/AP2 transcription factor family (ATERF-6). The protein contains one AP2 domain. There are 18 members in this subfamily including ATERF-1, ATERF-2, AND ATERF-5. It is involved in the response to reactive oxygen species and light stress.
	Rsnew007678	AT4G31920	4	RR10	Encodes an Arabidopsis response regulator (ARR) protein that acts in concert with other type-B ARRs in the cytokinin signaling pathway. Also involved in cytokinin-dependent inhibition of hypocotyl elongation and cytokinin-dependent greening and shooting in tissue culture. ARR1, ARR10, and ARR12 are redundant regulators of drought response, with ARR1 being the most critical. ARR1, ARR10 and ARR12 redundantly bind to the promoter of WUSCHEL (WUS), directly activate its transcription. In parallel, ARR1, ARR10 and ARR12 repress the expression of YUCCAs (YUCs), which encode a key enzyme for auxin biosynthesis, indirectly promoting WUS induction. The regulation of ARR1, ARR10 and ARR12 on WUS and YUCs is required for regeneration and maintenance of shoot meristem.
	Rsnew027811	AT2G27050	4	EIL1	ethylene-insensitive3-like1 (EIL1) The mRNA is cell-to-cell mobile.
	Rsnovo000154	AT4G32040	4	KNAT5	A member of Class II KN1-like homeodomain transcription factors factors (together with KNAT3 and KNAT4), with greatest homology to the maize knox1 homeobox protein. Regulates photomorphogenic responses and represses late steps in gibberellin biosynthesis. KNAT5 promoter activity showed cell-type specific pattern along longitudinal root axis, primarily in the epidermis of the distal end of primary root elongation zone.
	Rs611360	AT5G47220	4	ERF2	Encodes a member of the ERF (ethylene response factor) subfamily B-3 of ERF/AP2 transcription factor family (ATERF-2). The protein contains one AP2 domain. Functions as activator of GCC box?dependent transcription. Positive regulator of JA-responsive defense genes and resistance to F. oxysporum and enhances JA inhibition of root elongation.
	Rs342130	AT3G50060	4	MYB77	Encodes a member of the R2R3 transcription factor gene family. Expressed in response to potassium deprivation and auxin. Involved in lateral root development. Interacts with ARF7 and regulates the expression of some auxin responsive genes.
	Rs162080	AT4G18880	3	HSF A4A	Encodes a member of Heat Stress Transcription Factor(Hsf) family that is a substrate of the MPK3/MPK6 signaling and regulates stress responses.
	Rs152650	AT4G32040	3	KNAT5	A member of Class II KN1-like homeodomain transcription factors factors (together with KNAT3 and KNAT4), with greatest homology to the maize knox1 homeobox protein. Regulates photomorphogenic responses and represses late steps in gibberellin biosynthesis. KNAT5 promoter activity showed cell-type specific pattern along longitudinal root axis, primarily in the epidermis of the distal end of primary root elongation zone.
	Rs432680	AT4G17500	3	ERF-1	Encodes a member of the ERF (ethylene response factor) subfamily B-3 of ERF/AP2 transcription factor family (ATERF-1). The protein contains one AP2 domain. There are 18 members in this subfamily including ATERF-1, ATERF-2, AND ATERF-5. The mRNA is cell-to-cell mobile.
	Rs258130	AT3G52910	3	GRF4	Growth regulating factor encoding transcription activator. One of the nine members of a GRF gene family, containing nuclear targeting domain. Involved in leaf development and expressed in root, shoot and flower.
	Rsnew015645	AT5G67300	3	MYBR1	Member of the R2R3 factor MYB gene family involved in mediating plant responses to a variety of abiotic stimiuli. The mRNA is cell-to-cell mobile.
	Rs074340	AT5G01380	2	AT5G01380	Homeodomain-like superfamily protein;(source:Araport11)
	Rs168110	AT5G24470	2	PRR5	Encodes a pseudo-response regulator whose mutation affects various circadian-associated biological events such as flowering time in the long-day photoperiod conditions, red light sensitivity of seedlings during early photomorphogenesis, and the period of free-running rhythms of certain clock-controlled genes including CCA1 and APRR1/TOC1 in constant white light. Acts as transcriptional repressor of CCA1 and LHY.
	Rs056330	AT4G24240	2	WRKY7	Encodes a Ca-dependent calmodulin binding protein. Sequence similarity to the WRKY transcription factor gene family.
	Rs068700	AT5G07580	2	ERF106	encodes a member of the ERF (ethylene response factor) subfamily B-3 of ERF/AP2 transcription factor family. The protein contains one AP2 domain. There are 18 members in this subfamily including ATERF-1, ATERF-2, AND ATERF-5.
	Rs085240	AT3G46600	2	AT3G46600	GRAS family transcription factor;(source:Araport11)
	Rs377170	AT3G62420	2	BZIP53	Encodes a group-S bZIP transcription factor. Forms heterodimers with group-C bZIP transcription factors. The heterodimers bind to the ACTCAT cis-element of proline dehydrogenase gene.
	Rs131870	AT5G50570	2	SPL13A	Squamosa promoter-binding protein-like (SBP domain) transcription factor family protein;(source:Araport11)
	Rs148990	AT4G37790	2	HAT22	Encodes homeobox protein HAT22, member of the HD-Zip II family. The mRNA is cell-to-cell mobile.
	Rs524500	AT3G54810	2	BME3	Encodes a protein containing a GATA type zinc finger domain that is expressed in the embryo axis and involved in germination. Mutants have a reduced rate of germination even when stratified.
	Rs524520	AT3G54810	2	BME3	Encodes a protein containing a GATA type zinc finger domain that is expressed in the embryo axis and involved in germination. Mutants have a reduced rate of germination even when stratified.
	Rs336630	AT5G47220	2	ERF2	Encodes a member of the ERF (ethylene response factor) subfamily B-3 of ERF/AP2 transcription factor family (ATERF-2). The protein contains one AP2 domain. Functions as activator of GCC box?dependent transcription. Positive regulator of JA-responsive defense genes and resistance to F. oxysporum and enhances JA inhibition of root elongation.
	Rs250820	AT1G32640	1	MYC2	Encodes a MYC-related transcriptional activator with a typical DNA binding domain of a basic helix-loop-helix leucine zipper motif. Binds to an extended G-Box promoter motif and interacts with Jasmonate ZIM-domain proteins. MYC2 interacts with EIN3 and EIL1 to repress hook curvature and resistance to Botrytis cinera.Its transcription is induced by dehydration stress, ABA treatment and blue light via CRY1. Negative regulator of blue light-mediated photomorphogenic growth and blue and far-red-light-regulated gene expression. Positive regulator of lateral root formation. Regulates diverse JA-dependent functions. Negatively regulates Trp metabolism and biosynthesis of Trp-derived secondary metabolites. Positively regulates flavonoid biosynthesis, resistance to insects, and response to oxidative stress. Regulates other transcription factors, and negatively regulates its own expression. For example it binds to and regulates the expression of NST1. Its stability is modulated by PUB10 through polyubiquitination.
	Rs378190	AT1G70700	1	TIFY7	JAZ9 is a protein presumed to be involved in jasmonate signaling. JAZ9 transcript levels rise in response to a jasmonate stimulus. JAZ9 can interact with the COI1 F-box subunit of an SCF E3 ubiquitin ligase in a yeast-two-hybrid assay only in the presence of jasmonate-isoleucine (JA-ILE) or coronatine. The Jas domain appears to be important for JAZ9-COI1 interactions in the presence of coronatine. Two positive residues (R205 and R206) in the Jas domain shown to be important for coronatine -dependent COI1 binding are not required for binding AtMYC2. The mRNA is cell-to-cell mobile.
	Rsnew030236	AT1G70700	1	TIFY7	JAZ9 is a protein presumed to be involved in jasmonate signaling. JAZ9 transcript levels rise in response to a jasmonate stimulus. JAZ9 can interact with the COI1 F-box subunit of an SCF E3 ubiquitin ligase in a yeast-two-hybrid assay only in the presence of jasmonate-isoleucine (JA-ILE) or coronatine. The Jas domain appears to be important for JAZ9-COI1 interactions in the presence of coronatine. Two positive residues (R205 and R206) in the Jas domain shown to be important for coronatine -dependent COI1 binding are not required for binding AtMYC2. The mRNA is cell-to-cell mobile.
	Rs381790	AT1G74930	1	ORA47	encodes a member of the DREB subfamily A-5 of ERF/AP2 transcription factor family. The protein contains one AP2 domain. There are 15 members in this subfamily including RAP2.1, RAP2.9 and RAP2.10. The mRNA is cell-to-cell mobile.
	[cluster VI]
	Radi_ID	Ara_ID	Degree	Symbol	Description
	Rs227240	AT3G11450	67	ATGLSA1	Encodes a ZRF1 chromatin regulator. Functions in regulating plant growth and development.
	Rsnew013125	AT2G23340	34	DEAR3	encodes a member of the DREB subfamily A-5 of ERF/AP2 transcription factor family. The protein contains one AP2 domain. There are 16 members in this subfamily including RAP2.1, RAP2.9 and RAP2.10.
	Rs157830	AT4G25210	30	AT4G25210	DNA-binding storekeeper protein-related transcriptional regulator;(source:Araport11)
	Rs132440	AT5G51590	24	AHL4	AT hook motif DNA-binding family protein;(source:Araport11)
	Rs390290	AT5G03740	13	HD2C	HD2-type histone deacetylase HDAC. Involved in the ABA and stress responses. Mediates transcriptional repression
	Rsnew031369	AT4G14410	9	bHLH104	Basic helix loop helix transcription factor involved in stress mediated signaling during germination.
	Rs197740	AT2G28510	8	DOF2.1	DOF transcription factor with a conserved zinc finger (ZF) DNA-binding domain.
	Rs604360	AT2G36010	6	E2F3	Member of the E2F transcription factors, (cell cycle genes), key components of the cyclin D/retinoblastoma/E2F pathway.
	Rs281890	AT3G16857	6	RR1	Encodes an Arabidopsis response regulator (ARR) protein that acts in concert with other type-B ARRs in the cytokinin signaling pathway. Also involved in cytokinin-dependent inhibition of hypocotyl elongation and cytokinin-dependent greening and shooting in tissue culture. ARR1, ARR10, and ARR12 are redundant regulators of drought response, with ARR1 being the most critical. ARR1, ARR10 and ARR12 redundantly bind to the promoter of WUSCHEL (WUS), directly activate its transcription. In parallel, ARR1, ARR10 and ARR12 repress the expression of YUCCAs (YUCs), which encode a key enzyme for auxin biosynthesis, indirectly promoting WUS induction. The regulation of ARR1, ARR10 and ARR12 on WUS and YUCs is required for regeneration and maintenance of shoot meristem.
	Rs446670	AT4G12750	6	AT4G12750	Homeodomain-like transcriptional regulator;(source:Araport11)
	Rs158670	AT4G24060	5	AT4G24060	Dof-type zinc finger DNA-binding family protein;(source:Araport11)
	Rs205170	AT2G36010	5	E2F3	Member of the E2F transcription factors, (cell cycle genes), key components of the cyclin D/retinoblastoma/E2F pathway.
	Rs283310	AT5G26880	5	AGL26	Root Specific
	Rs384490	AT5G37020	5	ARF8	Encodes a member of the auxin response factor family. Mediates auxin response via expression of auxin regulated genes. Acts redundantly with ARF6 to control stamen elongation and flower maturation. Expression of ARF8 is controlled by miR167.
	Rs092830	AT5G51590	3	AHL4	AT hook motif DNA-binding family protein;(source:Araport11)
	Rs540880	AT4G24060	3	AT4G24060	Dof-type zinc finger DNA-binding family protein;(source:Araport11)
	Rs420570	AT1G30330	3	ARF6	Encodes a member of the auxin response factor family. Mediates auxin response via expression of auxin regulated genes. Acts redundantly with ARF8 to control stamen elongation and flower maturation. Expression of ARF6 is controlled by miR167.
	Rs318270	AT3G25890	2	CRF11	encodes a member of the ERF (ethylene response factor) subfamily B-6 of ERF/AP2 transcription factor family. The protein contains one AP2 domain. There are 12 members in this subfamily including RAP2.11. The mRNA is cell-to-cell mobile.
	Rs099160	AT1G72050	1	TFIIIA	Encodes a transcriptional factor TFIIIA required for transcription of 5S rRNA gene. 5S rRNA is the smallest constituent of the ribosome. Work on one of the gene models AT1G72050.2 showed that it encodes a protein with nine Cys(2)-His(2)-type zinc fingers, a characteristic feature of TFIIIA proteins. AT1G72050.2 also contains a 23 amino acid spacer between fingers 1 and 2, a 66 amino acid spacer between fingers 4 and 5, and a 50 amino acid non-finger C-terminal tail. in vitro assay demonstrated that AT1g72050.2 binds to 5S rDNA and efficiently stimulates the transcription of 5S rRNA. AT1g72050.2 also binds to 5S rRNA in vitro. AT1g72050.2 is located at several nuclear foci including the nucleolus and is absent from the cytoplasm.
	Rs099190	AT1G72050	1	TFIIIA	Encodes a transcriptional factor TFIIIA required for transcription of 5S rRNA gene. 5S rRNA is the smallest constituent of the ribosome. Work on one of the gene models AT1G72050.2 showed that it encodes a protein with nine Cys(2)-His(2)-type zinc fingers, a characteristic feature of TFIIIA proteins. AT1G72050.2 also contains a 23 amino acid spacer between fingers 1 and 2, a 66 amino acid spacer between fingers 4 and 5, and a 50 amino acid non-finger C-terminal tail. in vitro assay demonstrated that AT1g72050.2 binds to 5S rDNA and efficiently stimulates the transcription of 5S rRNA. AT1g72050.2 also binds to 5S rRNA in vitro. AT1g72050.2 is located at several nuclear foci including the nucleolus and is absent from the cytoplasm.
	Rs100410	AT1G78700	1	BEH4	BES1/BZR1 homolog 4;(source:Araport11)
	Rs494010	AT5G47640	1	NF-YB2	nuclear factor Y, subunit B2;(source:Araport11)
	Rs163080	AT5G47390	1	MYBH	Encodes a circadian-regulated transcription factor which specifically controls cell expansion during leaf development by controlling ROS homeostasis. The mRNA is cell-to-cell mobile.
	Rs444130	AT4G16750	1	ERF39	encodes a member of the DREB subfamily A-4 of ERF/AP2 transcription factor family. The protein contains one AP2 domain. There are 17 members in this subfamily including TINY.

### Sheet: Table S6D
	Table S6D. GO enrichment analysis of GRN clusters, only showing FDR>0.1
	[cluster I]
	Category	Term	Count	%	PValue	Genes	List Total	Pop Hits	Pop Total	Fold Enrichment	Bonferroni	Benjamini	FDR
	GOTERM_BP_DIRECT	GO:0006355~regulation of transcription, DNA-templated	48	19.0476	2.57679e-06	AT3G25710, AT1G19850, AT5G64570, AT2G29970, AT3G15500, AT1G55580, AT3G47620, AT3G49760, AT5G13180, AT1G79180, AT4G29080, AT3G52490, AT4G08150, AT2G33860, AT5G47390, AT4G36710, AT1G47655, AT2G40620, AT1G31050, AT1G50420, AT1G29160, AT1G07640, AT3G19500, AT1G51950, AT4G18610, AT5G49620, AT1G61730, AT3G06490, AT3G22830, AT5G60200, AT3G55370, AT1G30490, AT1G64380, AT5G16600, AT1G71450, AT1G52150, AT1G78700, AT4G37790, AT3G57390, AT1G28370, AT2G03500, AT3G56850, AT1G51190, AT5G25890, AT5G24800, AT3G60490, AT5G57150, AT5G62940	207	2119	18499	2.02436	0.000973555	0.000973555	0.00356447
	GOTERM_BP_DIRECT	GO:0006351~transcription, DNA-templated	42	16.6667	2.11676e-05	AT3G25710, AT1G19850, AT5G64570, AT2G29970, AT3G15500, AT4G36990, AT1G55580, AT3G47620, AT5G13180, AT4G29080, AT3G52490, AT2G33860, AT5G47390, AT4G36710, AT1G47655, AT1G50420, AT1G29160, AT1G07640, AT1G51950, AT1G61730, AT3G06490, AT3G22830, AT5G60200, AT3G55370, AT1G30490, AT1G64380, AT1G71450, AT1G52150, AT1G78700, AT4G37790, AT3G57390, AT1G28370, AT2G03500, AT1G51190, AT3G56850, AT5G25890, AT5G24800, AT2G35530, AT2G30400, AT3G60490, AT5G57150, AT5G62940	207	1886	18499	1.99015	0.00796951	0.00399272	0.0292776
	GOTERM_BP_DIRECT	GO:0015770~sucrose transport	5	1.98413	2.44744e-05	AT3G48740, AT1G71880, AT1G22710, AT1G09960, AT5G23660	207	16	18499	27.9272	0.00920879	0.00307907	0.0338506
	GOTERM_BP_DIRECT	GO:0009699~phenylpropanoid biosynthetic process	6	2.38095	4.03481e-05	AT2G40890, AT2G37040, AT2G30490, AT1G55210, AT3G53260, AT3G21230	207	35	18499	15.3201	0.0151362	0.00380572	0.0557999
	[cluster II]
	Category	Term	Count	%	PValue	Genes	List Total	Pop Hits	Pop Total	Fold Enrichment	Bonferroni	Benjamini	FDR
	GOTERM_BP_DIRECT	GO:0009834~plant-type secondary cell wall biogenesis	13	6.07477	5.67821e-15	AT2G38080, AT5G44030, AT1G27440, AT2G37090, AT5G12870, AT2G28110, AT5G15630, AT3G50220, AT4G18780, AT5G60490, AT4G33330, AT5G17420, AT1G75500	176	44	18499	31.0546	1.59672e-12	1.59672e-12	7.49401e-12
	GOTERM_BP_DIRECT	GO:0071555~cell wall organization	20	9.34579	1.53056e-10	AT4G20050, AT5G44030, AT5G08370, AT1G71930, AT1G27440, AT2G37090, AT4G39010, AT2G18060, AT1G12260, AT4G18780, AT4G33330, AT5G62380, AT1G19940, AT2G28110, AT3G61490, AT5G13000, AT5G66300, AT5G17420, AT5G54690, AT1G75500	176	314	18499	6.69477	4.31618e-08	2.15809e-08	2.02598e-07
	GOTERM_BP_DIRECT	GO:0048759~xylem vessel member cell differentiation	6	2.80374	3.91582e-09	AT5G62380, AT5G19530, AT1G71930, AT2G18060, AT1G12260, AT5G66300	176	8	18499	78.831	1.10426e-06	3.68087e-07	5.18332e-06
	GOTERM_BP_DIRECT	GO:2000652~regulation of secondary cell wall biogenesis	7	3.27103	4.86922e-09	AT3G08500, AT4G28500, AT5G12870, AT1G28470, AT4G22680, AT1G73410, AT1G17950	176	16	18499	45.9847	1.37312e-06	3.4328e-07	6.44532e-06
	GOTERM_BP_DIRECT	GO:0010089~xylem development	7	3.27103	1.65098e-07	AT5G62380, AT4G00220, AT1G71930, AT4G32880, AT2G45420, AT2G27230, AT5G64530	176	27	18499	27.2502	4.65565e-05	9.31147e-06	0.000218538
	GOTERM_BP_DIRECT	GO:0046274~lignin catabolic process	6	2.80374	5.54833e-07	AT2G38080, AT2G29130, AT5G03260, AT5G01190, AT5G60020, AT2G46570	176	18	18499	35.036	0.000156451	2.60768e-05	0.000734423
	GOTERM_BP_DIRECT	GO:0010417~glucuronoxylan biosynthetic process	5	2.33645	3.61032e-06	AT1G27440, AT2G37090, AT2G28110, AT4G33330, AT5G54690	176	12	18499	43.795	0.00101759	0.000145434	0.00477882
	GOTERM_BP_DIRECT	GO:0045492~xylan biosynthetic process	6	2.80374	4.87925e-06	AT5G01360, AT1G09610, AT3G50220, AT4G33330, AT2G38320, AT5G54690	176	27	18499	23.3573	0.00137501	0.000171979	0.00645841
	GOTERM_BP_DIRECT	GO:1901348~positive regulation of secondary cell wall biogenesis	4	1.86916	1.62995e-05	AT5G12870, AT2G18060, AT1G12260, AT5G66300	176	6	18499	70.072	0.00458595	0.000510591	0.0215733
	[cluster III]
	Category	Term	Count	%	PValue	Genes	List Total	Pop Hits	Pop Total	Fold Enrichment	Bonferroni	Benjamini	FDR
	GOTERM_BP_DIRECT	GO:0010200~response to chitin	10	12.6582	1.34476e-09	AT4G34410, AT5G49520, AT3G52800, AT5G64660, AT2G34600, AT3G19580, AT4G17230, AT3G15210, AT4G35480, AT4G31800	69	133	18499	20.158	2.5147e-07	2.5147e-07	1.66695e-06
	[cluster IV]
	Category	Term	Count	%	PValue	Genes	List Total	Pop Hits	Pop Total	Fold Enrichment	Bonferroni	Benjamini	FDR
	GOTERM_BP_DIRECT	GO:0006355~regulation of transcription, DNA-templated	41	17.9825	3.41675e-06	AT3G17730, AT1G69580, AT5G64570, AT5G51190, AT1G66140, AT2G04880, AT4G02590, AT4G29080, AT5G05790, AT3G52490, AT5G46590, AT1G19050, AT3G61850, AT4G29230, AT5G04760, AT4G27410, AT4G36710, AT5G20900, AT1G50420, AT4G34400, AT1G29160, AT1G07640, AT3G04030, AT1G79430, AT1G51950, AT5G29000, AT2G46590, AT2G37260, AT4G29100, AT4G34590, AT5G16600, AT1G70920, AT5G25160, AT5G60690, AT3G12730, AT2G03500, AT5G52830, AT5G02460, AT5G01200, AT5G60450, AT1G65910	167	2119	18499	2.14331	0.000993783	0.000993783	0.00454451
	GOTERM_BP_DIRECT	GO:0006351~transcription, DNA-templated	38	16.6667	3.63061e-06	AT3G17730, AT1G69580, AT5G64570, AT5G51190, AT2G04880, AT1G28520, AT4G29080, AT5G05790, AT3G52490, AT5G46590, AT1G19050, AT3G61850, AT4G29230, AT5G04760, AT4G27410, AT4G36710, AT5G20900, AT1G50420, AT4G34400, AT1G29160, AT1G07640, AT3G04030, AT1G79430, AT1G51950, AT5G29000, AT2G46590, AT2G37260, AT4G34590, AT1G70920, AT5G60690, AT3G12730, AT2G03500, AT2G30400, AT5G52830, AT5G02460, AT5G01200, AT1G65910, AT5G60450	167	1886	18499	2.23189	0.00105595	0.000528115	0.00482895
	[cluster V]
	Category	Term	Count	%	PValue	Genes	List Total	Pop Hits	Pop Total	Fold Enrichment	Bonferroni	Benjamini	FDR
	GOTERM_BP_DIRECT	GO:0009611~response to wounding	24	14.2012	4.39282e-21	AT3G44260, AT1G17420, AT1G73080, AT1G80840, AT5G47910, AT1G74930, AT5G54170, AT1G61340, AT1G19180, AT1G17380, AT1G20510, AT1G72450, AT2G34600, AT1G74950, AT3G45640, AT1G76650, AT5G42650, AT1G27730, AT1G73500, AT1G70700, AT1G72520, AT1G30135, AT1G32640, AT2G46510	139	199	18499	16.0506	1.2871e-18	1.2871e-18	5.849e-18
	GOTERM_BP_DIRECT	GO:0010200~response to chitin	20	11.8343	2.41535e-19	AT2G40140, AT4G34410, AT3G50060, AT4G17500, AT1G80840, AT5G03720, AT5G47220, AT4G31800, AT2G34600, AT3G19580, AT2G46400, AT5G67300, AT3G45640, AT1G27730, AT2G38470, AT3G49530, AT4G17490, AT3G46600, AT1G32640, AT4G18880	139	133	18499	20.013	7.07697e-17	3.53848e-17	3.21601e-16
	GOTERM_BP_DIRECT	GO:0006351~transcription, DNA-templated	43	25.4438	3.90382e-11	AT4G31920, AT5G24470, AT4G17500, AT4G24240, AT5G03720, AT5G47220, AT1G06790, AT4G31800, AT2G34600, AT2G46400, AT5G67300, AT5G50570, AT3G52910, AT1G27730, AT2G38470, AT3G46600, AT1G32640, AT3G44260, AT4G34410, AT1G80840, AT1G74930, AT1G19210, AT5G07580, AT1G19180, AT1G71450, AT1G17380, AT2G22760, AT2G27050, AT5G01380, AT1G72450, AT4G37790, AT3G19580, AT1G74950, AT3G62420, AT1G70700, AT1G30135, AT4G17490, AT3G49530, AT3G25730, AT1G04250, AT2G22430, AT2G46510, AT4G18880	139	1886	18499	3.03431	1.14382e-08	3.81273e-09	5.1979e-08
	GOTERM_BP_DIRECT	GO:2000022~regulation of jasmonic acid mediated signaling pathway	8	4.73373	3.43381e-10	AT1G72450, AT2G34600, AT5G67300, AT1G74950, AT1G70700, AT1G19180, AT1G30135, AT1G17380	139	24	18499	44.3621	1.00611e-07	2.51527e-08	4.57209e-07
	GOTERM_BP_DIRECT	GO:1903507~negative regulation of nucleic acid-templated transcription	7	4.14201	4.41704e-10	AT1G72450, AT2G34600, AT1G74950, AT1G70700, AT1G19180, AT1G30135, AT1G17380	139	14	18499	66.5432	1.29419e-07	2.58838e-08	5.88124e-07
	GOTERM_BP_DIRECT	GO:0009753~response to jasmonic acid	13	7.69231	2.06216e-09	AT1G17420, AT1G73080, AT1G61340, AT1G19180, AT1G17380, AT2G34600, AT1G72450, AT1G74950, AT5G67300, AT5G42650, AT1G44350, AT1G70700, AT1G32640	139	156	18499	11.0905	6.04213e-07	1.00702e-07	2.74574e-06
	GOTERM_BP_DIRECT	GO:0006355~regulation of transcription, DNA-templated	42	24.8521	5.06536e-09	AT4G31920, AT3G50060, AT5G24470, AT4G17500, AT4G24240, AT5G03720, AT5G47220, AT4G31800, AT2G34600, AT2G46400, AT5G67300, AT5G50570, AT3G52910, AT2G38470, AT3G46600, AT3G44260, AT4G34410, AT2G40140, AT4G32040, AT1G80840, AT1G74930, AT1G19210, AT5G07580, AT1G19180, AT1G71450, AT1G17380, AT2G22760, AT2G27050, AT5G01380, AT1G72450, AT4G37790, AT1G74950, AT3G62420, AT1G70700, AT1G30135, AT4G17490, AT3G49530, AT3G25730, AT1G04250, AT2G22430, AT2G46510, AT4G18880	139	2119	18499	2.63786	1.48415e-06	2.12022e-07	6.74448e-06
	GOTERM_BP_DIRECT	GO:0031347~regulation of defense response	9	5.32544	2.75908e-08	AT1G72450, AT2G34600, AT1G74950, AT1G80840, AT1G70700, AT1G19180, AT1G30135, AT1G17380, AT4G31800	139	65	18499	18.4273	8.08408e-06	1.01051e-06	3.67369e-05
	GOTERM_BP_DIRECT	GO:0009873~ethylene-activated signaling pathway	11	6.50888	9.50277e-07	AT4G34410, AT4G17500, AT1G74930, AT1G19210, AT1G73500, AT5G07580, AT4G17490, AT5G47220, AT3G25730, AT1G71450, AT2G27050	139	179	18499	8.17849	0.000278393	3.09363e-05	0.00126528
	GOTERM_BP_DIRECT	GO:0006952~defense response	19	11.2426	1.98088e-06	AT1G17420, AT5G61900, AT4G17500, AT5G01750, AT5G47910, AT2G34930, AT1G17380, AT2G47730, AT2G34600, AT2G01520, AT1G72450, AT1G74950, AT5G42650, AT1G11310, AT2G31880, AT1G70700, AT1G72520, AT1G30135, AT4G17490	139	658	18499	3.84292	0.000580231	5.80383e-05	0.0026375
	GOTERM_BP_DIRECT	GO:0001944~vasculature development	5	2.95858	3.90156e-05	AT4G34410, AT4G17500, AT1G74930, AT4G17490, AT5G47220	139	26	18499	25.5935	0.0113667	0.00103871	0.0519364
	[cluster VI]
	Category	Term	Count	%	PValue	Genes	List Total	Pop Hits	Pop Total	Fold Enrichment	Bonferroni	Benjamini	FDR
	GOTERM_BP_DIRECT	GO:0002181~cytoplasmic translation	7	4.32099	1.99932e-06	AT2G19740, AT3G53740, AT2G27710, AT1G74050, AT3G49910, AT4G10450, AT1G18540	135	52	18499	18.4463	0.000513694	0.000513694	0.00260856
	GOTERM_BP_DIRECT	GO:0006412~translation	24	14.8148	5.36715e-06	AT2G19740, AT2G34480, AT1G04270, AT5G52650, AT3G53740, AT1G74050, AT2G44065, AT1G07830, AT4G34620, AT4G10450, AT1G02780, AT1G18540, AT3G55280, AT4G34670, AT4G00100, AT3G22300, AT5G18380, AT3G05590, AT5G53070, AT3G49910, AT3G45030, AT3G11510, AT1G64880, AT5G13650	135	1121	18499	2.93373	0.00137841	0.000689443	0.0070025
	GOTERM_BP_DIRECT	GO:0042254~ribosome biogenesis	8	4.93827	7.89431e-05	AT2G19740, AT2G34480, AT4G34620, AT5G53070, AT3G07050, AT1G02780, AT3G55280, AT2G37990	135	142	18499	7.71998	0.0200847	0.00674024	0.102951
